# Integrated transcriptomics identifies β-cell subpopulations and genetic networks associated with obesity and glycemic control in SM/J mice

**DOI:** 10.1101/2021.07.15.452524

**Authors:** Mario A Miranda, Juan F Macias-Velasco, Heather Schmidt, Heather A Lawson

**Author notes:** Authors contributed equally (Mario A Miranda, Juan F Macias-Velasco). Corresponding author 660 South Euclid Ave, Campus Box 8232, Saint Louis, MO, 63110.

## Abstract

Understanding how heterogeneous β-cell function and stress response impact diabetic etiology is imperative for therapy development. Standard single-cell RNA sequencing analysis illuminates some genetic underpinnings driving heterogeneity, but new strategies are required to capture information lost due to technical limitations. Here, we integrate pancreatic islet single-cell and bulk RNA sequencing data to identify β-cell subpopulations based on gene expression and characterize genetic networks associated with β-cell function in high- and low-fat fed male and female SM/J mice at 20 and 30wks of age. Previous studies have shown that high-fat fed SM/J mice resolve glycemic dysfunction between 20 and 30wks. We identify 4 β-cell subpopulations associated with insulin secretion, hypoxia response, cell polarity, and stress response. Relative proportions of these cells are influenced by age, sex, and diet. Network analysis identifies fatty acid metabolism and β-cell physiology gene expression modules associated with the hyperglycemic-obese state. We identify subtype-specific expression of *Pdyn* and *Fam151a* as candidate regulators of genetic pathways associated with β-cell function in obesity. In sum, this study uses a novel data integration method to explore how β-cells respond to obesity and glycemic stress, helping to define the relationship between β-cell heterogeneity and diabetes, and shedding light on novel genetic pathways with therapeutic potential.

## Supplemental Table 1 for "Integrated transcriptomics identifies β-cell subpopulations and genetic networks associated with obesity and glycemic control in SM/J mice"

### Sheet: Sheet1
gene	cluster	avg_logFC	pct.1	pct.2	p_val	p_val_adj
Acly	Beta 1	0.669781	0.995	0.93	0	0
Rgs4	Beta 1	0.635721	0.986	0.906	0	0
Peg3	Beta 1	0.580347	0.971	0.841	0	0
Glul	Beta 1	0.549264	0.908	0.742	0	0
Gpx3	Beta 1	0.536209	0.949	0.859	0	0
Syt13	Beta 1	0.483343	0.972	0.868	0	0
Camk2n1	Beta 1	0.482152	0.962	0.86	0	0
Wnt4	Beta 1	0.480665	0.625	0.454	0	0
Ddc	Beta 1	0.470963	0.747	0.539	0	0
Ucp2	Beta 1	0.469822	0.899	0.749	0	0
Spock2	Beta 1	0.441173	0.892	0.753	0	0
Abcc8	Beta 1	0.431929	0.925	0.786	0	0
Hepacam2	Beta 1	0.427329	0.797	0.625	0	0
Syt7	Beta 1	0.425812	0.925	0.8	0	0
Sorbs2	Beta 1	0.425438	0.818	0.63	0	0
Sphkap	Beta 1	0.422549	0.829	0.662	0	0
Gatsl2	Beta 1	0.421583	0.814	0.651	0	0
Gnas	Beta 1	0.408791	0.999	0.985	0	0
Prnp	Beta 1	0.408473	0.943	0.816	0	0
Cplx2	Beta 1	0.40633	0.836	0.677	0	0
Rnase4	Beta 1	0.381295	0.978	0.895	0	0
Lgals3bp	Beta 1	0.37729	0.983	0.89	0	0
Atp2a2	Beta 1	0.377279	0.957	0.841	0	0
Ptprn	Beta 1	0.374313	0.981	0.902	0	0
Sez6l	Beta 1	0.356734	0.873	0.737	0	0
Ptprn2	Beta 1	0.355187	0.882	0.767	0	0
Pam	Beta 1	0.347851	0.996	0.955	0	0
Serpina10	Beta 1	0.346597	0.892	0.756	0	0
Prlr	Beta 1	0.343608	0.844	0.739	0	0
Tacc2	Beta 1	0.34312	0.815	0.68	0	0
Fos	Beta 1	0.339871	0.864	0.764	0	0
Prss53	Beta 1	0.338251	0.85	0.727	0	0
Zdhhc2	Beta 1	0.338154	0.77	0.635	0	0
Slc7a14	Beta 1	0.33467	0.898	0.767	0	0
Meg3	Beta 1	0.330496	0.985	0.919	0	0
Neurod1	Beta 1	0.33037	0.876	0.763	0	0
Reep6	Beta 1	0.328804	0.774	0.654	0	0
Zfhx2	Beta 1	0.323556	0.776	0.685	0	0
Bace2	Beta 1	0.323547	0.965	0.869	0	0
Slco1a6	Beta 1	0.320881	0.799	0.648	0	0
Egr1	Beta 1	0.313038	0.846	0.728	0	0
Pnmal2	Beta 1	0.310517	0.783	0.644	0	0
Gabbr2	Beta 1	0.309158	0.813	0.694	0	0
Cbfa2t3	Beta 1	0.307694	0.731	0.593	0	0
Ttc28	Beta 1	0.30705	0.686	0.557	0	0
Nav1	Beta 1	0.306017	0.745	0.638	0	0
Mlxipl	Beta 1	0.304758	0.598	0.418	0	0
Atp2a3	Beta 1	0.303137	0.871	0.724	0	0
Rab3d	Beta 1	0.302669	0.83	0.702	0	0
Il1r1	Beta 1	0.302328	0.879	0.758	0	0
Map1b	Beta 1	0.298395	0.949	0.834	0	0
Sez6l2	Beta 1	0.298219	0.945	0.835	0	0
Btg2	Beta 1	0.298137	0.897	0.787	0	0
Sdk2	Beta 1	0.295088	0.793	0.674	0	0
Psap	Beta 1	0.291029	0.985	0.921	0	0
Tmod2	Beta 1	0.290671	0.806	0.697	0	0
Nfasc	Beta 1	0.289433	0.844	0.744	0	0
Enpp2	Beta 1	0.283527	0.78	0.684	0	0
Abca1	Beta 1	0.279089	0.817	0.683	0	0
Ntrk2	Beta 1	0.277696	0.784	0.619	0	0
Disp2	Beta 1	0.276567	0.903	0.793	0	0
Nkx2-2	Beta 1	0.276081	0.741	0.611	0	0
Rasgrf2	Beta 1	0.273625	0.846	0.76	0	0
Pclo	Beta 1	0.271782	0.804	0.684	0	0
Kif12	Beta 1	0.27098	0.729	0.598	0	0
Hap1	Beta 1	0.269896	0.828	0.711	0	0
Pkdcc	Beta 1	0.269363	0.826	0.726	0	0
Snap25	Beta 1	0.267823	0.916	0.801	0	0
Scgn	Beta 1	0.266275	0.694	0.551	0	0
Trp53inp2	Beta 1	0.266169	0.854	0.734	0	0
Wars	Beta 1	0.265497	0.76	0.635	0	0
Phactr1	Beta 1	0.262484	0.799	0.688	0	0
Cacna2d1	Beta 1	0.26051	0.789	0.665	0	0
Slc43a2	Beta 1	0.260469	0.748	0.627	0	0
Pcsk2	Beta 1	0.260208	0.998	0.98	0	0
Unc80	Beta 1	0.255879	0.756	0.636	0	0
5330417C22Rik	Beta 1	0.25349	0.839	0.691	0	0
Adh1	Beta 1	0.239418	0.709	0.567	0	0
Slc4a7	Beta 1	0.238938	0.833	0.734	0	0
AC107641.1	Beta 1	0.235261	0.721	0.615	0	0
mt-Nd3	Beta 1	0.23172	0.993	0.959	0	0
Atp1b1	Beta 1	0.219975	0.852	0.757	0	0
Tmtc1	Beta 1	0.135862	0.643	0.491	0	0
Ppp1r18	Beta 1	0.00199929	0.301	0.114	0	0
Rftn1	Beta 1	-0.00179894	0.088	0.35	0	0
Notch2	Beta 1	-0.00215017	0.417	0.217	0	0
Hhex	Beta 1	-0.00249301	0.493	0.298	0	0
Pdk4	Beta 1	-0.022193	0.291	0.518	0	0
Ldha	Beta 1	-0.39555	0.613	0.708	0	0
Mif	Beta 1	-0.653868	0.854	0.889	0	0
Bnip3	Beta 1	-0.6549	0.728	0.798	0	0
Mt2	Beta 1	-0.930529	0.766	0.872	0	0
Mt1	Beta 1	-1.2308	0.898	0.962	0	0
Hyou1	Beta 1	0.236778	0.903	0.827	2.61679e-303	5.23359e-300
Madd	Beta 1	0.23754	0.797	0.695	2.64603e-302	5.29205e-299
Neat1	Beta 1	0.230095	0.965	0.9	7.17221e-298	1.43444e-294
Emilin1	Beta 1	0.236165	0.791	0.692	2.42017e-297	4.84034e-294
Fam20c	Beta 1	0.221393	0.727	0.576	9.14401e-297	1.8288e-293
Slc2a1	Beta 1	-0.283853	0.433	0.599	1.06657e-290	2.13313e-287
Cd164	Beta 1	0.249057	0.99	0.938	1.99201e-287	3.98403e-284
D8Ertd82e	Beta 1	-0.0152219	0.249	0.44	1.15046e-286	2.30091e-283
Car8	Beta 1	0.206004	0.737	0.628	6.45081e-282	1.29016e-278
Cyfip2	Beta 1	0.249855	0.824	0.728	1.30609e-281	2.61219e-278
Ly75	Beta 1	-0.00399045	0.29	0.468	1.39295e-280	2.7859e-277
Scnn1b	Beta 1	0.285264	0.693	0.545	1.42836e-278	2.85671e-275
Calr	Beta 1	0.246498	0.989	0.946	2.97124e-277	5.94248e-274
Enho	Beta 1	0.243314	0.883	0.795	5.74925e-274	1.14985e-270
Tspan13	Beta 1	0.224026	0.912	0.833	2.07882e-273	4.15765e-270
Lrpprc	Beta 1	0.174914	0.703	0.571	9.9169e-273	1.98338e-269
Etv1	Beta 1	0.229194	0.803	0.716	1.71949e-271	3.43897e-268
Sgk1	Beta 1	-0.0127314	0.356	0.537	2.04197e-270	4.08393e-267
Tmem173	Beta 1	-0.00475532	0.282	0.456	1.84965e-269	3.69931e-266
Gapdh	Beta 1	-0.479745	0.968	0.95	1.10368e-268	2.20735e-265
Anxa6	Beta 1	0.207521	0.846	0.744	1.56716e-265	3.13432e-262
Ptpn1	Beta 1	0.22476	0.814	0.721	5.40491e-265	1.08098e-261
Ero1lb	Beta 1	0.265824	0.943	0.886	1.07829e-263	2.15659e-260
Pnmal1	Beta 1	0.171182	0.702	0.579	4.52451e-260	9.04901e-257
Ero1l	Beta 1	-0.760959	0.759	0.827	4.63934e-260	9.27869e-257
Cdh1	Beta 1	0.204883	0.809	0.691	1.41921e-259	2.83842e-256
Camk2b	Beta 1	0.247491	0.755	0.665	5.48789e-258	1.09758e-254
Fam162a	Beta 1	-0.51409	0.632	0.723	2.87961e-255	5.75921e-252
Pdx1	Beta 1	0.25297	0.656	0.531	6.78043e-255	1.35609e-251
Scn3a	Beta 1	0.132001	0.621	0.479	2.70717e-254	5.41434e-251
Higd1a	Beta 1	-0.264333	0.536	0.607	4.96989e-254	9.93977e-251
Ap3b2	Beta 1	0.189405	0.728	0.603	1.98599e-252	3.97198e-249
Rbms3	Beta 1	-0.0071673	0.212	0.386	4.87805e-252	9.75609e-249
Rab27a	Beta 1	0.220043	0.798	0.696	2.02745e-250	4.0549e-247
Rian	Beta 1	0.20489	0.82	0.716	2.92935e-249	5.85871e-246
St18	Beta 1	0.208611	0.817	0.704	1.7006e-246	3.4012e-243
Elavl4	Beta 1	0.24987	0.627	0.526	2.12087e-245	4.24173e-242
Rpl23	Beta 1	-0.278004	0.989	0.984	7.62603e-243	1.52521e-239
Eno1	Beta 1	-0.438059	0.851	0.876	7.38959e-242	1.47792e-238
Cdo1	Beta 1	0.00300749	0.479	0.338	1.80957e-241	3.61914e-238
Chgb	Beta 1	0.298965	0.999	0.989	8.29844e-241	1.65969e-237
Itga6	Beta 1	0.179896	0.808	0.718	3.11094e-240	6.22187e-237
2310007L24Rik	Beta 1	-0.0297007	0.339	0.526	1.43716e-238	2.87432e-235
Cttnbp2	Beta 1	0.215375	0.686	0.597	1.75109e-236	3.50219e-233
Insm1	Beta 1	0.198209	0.882	0.778	3.2936e-236	6.5872e-233
Col8a1	Beta 1	0.150103	0.707	0.621	5.94978e-235	1.18996e-231
Incenp	Beta 1	-0.00938002	0.287	0.483	6.10893e-231	1.22179e-227
Meis2	Beta 1	0.187695	0.853	0.775	1.67025e-230	3.34049e-227
Ucn3	Beta 1	0.234759	0.552	0.407	6.39016e-228	1.27803e-224
Isl1	Beta 1	0.212848	0.818	0.714	5.39913e-226	1.07983e-222
Kcnh1	Beta 1	0.129745	0.651	0.556	5.51013e-226	1.10203e-222
Pdia4	Beta 1	0.182077	0.903	0.83	6.89694e-222	1.37939e-218
Inpp5f	Beta 1	0.182445	0.896	0.803	9.99392e-222	1.99878e-218
Syt11	Beta 1	0.22444	0.696	0.605	2.5937e-221	5.1874e-218
Nkx6-1	Beta 1	0.229483	0.769	0.685	2.15075e-220	4.3015e-217
Nupr1	Beta 1	-0.623711	0.916	0.943	1.95677e-218	3.91355e-215
Oat	Beta 1	-0.022602	0.292	0.467	3.32441e-217	6.64883e-214
Tm4sf4	Beta 1	0.203715	0.969	0.898	4.94173e-217	9.88346e-214
Pax6	Beta 1	0.18915	0.96	0.904	1.68373e-215	3.36745e-212
Rogdi	Beta 1	0.200935	0.623	0.49	2.48878e-212	4.97756e-209
Papss2	Beta 1	0.201698	0.836	0.723	1.3283e-211	2.65659e-208
Aldoa	Beta 1	-0.341818	0.98	0.956	2.27477e-211	4.54953e-208
Hist1h1c	Beta 1	0.23325	0.865	0.765	5.30706e-211	1.06141e-207
Pcsk1	Beta 1	0.198033	0.84	0.737	5.40621e-210	1.08124e-206
Mgarp	Beta 1	-0.146205	0.451	0.566	1.1892e-209	2.37841e-206
Marcks	Beta 1	0.196368	0.802	0.682	2.49456e-208	4.98913e-205
Tsc22d1	Beta 1	0.219563	0.914	0.824	5.95814e-207	1.19163e-203
Lbh	Beta 1	0.191767	0.821	0.708	1.72309e-206	3.44619e-203
Lrp11	Beta 1	0.179407	0.788	0.68	8.41987e-206	1.68397e-202
Sel1l	Beta 1	0.185513	0.816	0.744	3.68964e-205	7.37927e-202
Ang	Beta 1	0.192519	0.859	0.752	3.683e-203	7.36599e-200
Bcl11a	Beta 1	0.0277032	0.489	0.378	8.66851e-202	1.7337e-198
Mcam	Beta 1	0.00841836	0.432	0.297	2.05722e-201	4.11445e-198
Barx2	Beta 1	-0.0121357	0.486	0.307	1.33019e-200	2.66039e-197
Sv2a	Beta 1	0.214498	0.649	0.548	1.50729e-200	3.01458e-197
Ociad2	Beta 1	0.188953	0.728	0.609	3.77555e-200	7.5511e-197
Egln3	Beta 1	-0.0582374	0.401	0.528	1.63284e-199	3.26569e-196
Ctsd	Beta 1	0.188765	0.808	0.718	1.52307e-198	3.04613e-195
Fam151a	Beta 1	0.24003	0.594	0.481	3.91588e-197	7.83177e-194
Deptor	Beta 1	0.228785	0.676	0.587	3.89392e-196	7.78785e-193
Hexa	Beta 1	0.206241	0.79	0.71	7.57565e-196	1.51513e-192
Rps16	Beta 1	-0.261132	0.973	0.968	2.50242e-193	5.00485e-190
Ccnd1	Beta 1	0.270652	0.688	0.605	4.66194e-193	9.32388e-190
Gnaz	Beta 1	0.171697	0.702	0.614	1.56816e-192	3.13633e-189
Pde4a	Beta 1	-0.0525559	0.322	0.486	2.31275e-192	4.6255e-189
Gng12	Beta 1	0.202188	0.92	0.84	4.43046e-191	8.86092e-188
Shank2	Beta 1	-0.000445423	0.256	0.423	5.61817e-191	1.12363e-187
Mettl7a1	Beta 1	0.0828868	0.578	0.445	8.86632e-191	1.77326e-187
Tpi1	Beta 1	-0.39764	0.865	0.868	1.69565e-190	3.3913e-187
Pappa2	Beta 1	0.153366	0.731	0.629	1.67842e-189	3.35685e-186
Filip1	Beta 1	0.121926	0.563	0.473	2.42615e-188	4.8523e-185
Tuba1a	Beta 1	0.168735	0.794	0.684	1.21769e-187	2.43538e-184
Slc16a12	Beta 1	0.174768	0.659	0.565	3.02839e-187	6.05679e-184
Slc24a2	Beta 1	0.200503	0.626	0.535	6.19793e-187	1.23959e-183
Cbs	Beta 1	0.161982	0.578	0.462	1.6987e-186	3.39741e-183
Gnao1	Beta 1	0.179108	0.741	0.667	2.84293e-185	5.68585e-182
Slc2a5	Beta 1	0.180464	0.817	0.729	5.6167e-184	1.12334e-180
Hcls1	Beta 1	-0.00145172	0.439	0.27	6.6003e-184	1.32006e-180
Ckb	Beta 1	0.169518	0.904	0.829	8.57612e-184	1.71522e-180
Creb3l2	Beta 1	0.163571	0.74	0.656	1.13864e-182	2.27727e-179
Slc7a8	Beta 1	0.123394	0.514	0.387	1.14912e-182	2.29824e-179
Pde5a	Beta 1	0.154165	0.599	0.506	7.03299e-182	1.4066e-178
Frzb	Beta 1	0.15617	0.615	0.504	1.76899e-181	3.53797e-178
Slc40a1	Beta 1	0.188191	0.636	0.576	4.66472e-181	9.32944e-178
Atf3	Beta 1	-0.122191	0.413	0.548	5.91867e-181	1.18373e-177
Tmem158	Beta 1	-0.00491154	0.361	0.517	4.3224e-180	8.6448e-177
Actb	Beta 1	0.179738	0.992	0.952	8.68865e-180	1.73773e-176
Serping1	Beta 1	0.227418	0.686	0.577	4.57148e-179	9.14296e-176
Rundc3a	Beta 1	0.185364	0.782	0.687	8.8822e-179	1.77644e-175
Ubr4	Beta 1	0.159277	0.872	0.816	5.52292e-178	1.10458e-174
Adm	Beta 1	-0.0539698	0.315	0.451	8.88911e-178	1.77782e-174
Cxxc4	Beta 1	0.204798	0.656	0.585	2.36626e-177	4.73252e-174
G6pc2	Beta 1	0.207589	0.96	0.876	2.72098e-177	5.44196e-174
Gpa33	Beta 1	0.0139333	0.495	0.398	1.01228e-176	2.02456e-173
Slc30a8	Beta 1	0.158577	0.746	0.62	4.02349e-176	8.04697e-173
Ppap2b	Beta 1	-0.01467	0.542	0.395	6.95786e-176	1.39157e-172
Gpsm1	Beta 1	0.166795	0.577	0.463	2.90555e-175	5.8111e-172
Fam46a	Beta 1	0.211567	0.931	0.874	3.77756e-175	7.55511e-172
Gc	Beta 1	0.189191	0.741	0.635	7.39804e-175	1.47961e-171
Pfkl	Beta 1	-0.28692	0.634	0.745	5.20967e-174	1.04193e-170
Celsr2	Beta 1	0.121912	0.574	0.5	2.72988e-173	5.45976e-170
Lmna	Beta 1	0.153246	0.799	0.706	3.72043e-173	7.44087e-170
Stbd1	Beta 1	-0.0458519	0.422	0.541	7.16157e-172	1.43231e-168
Ank	Beta 1	0.160276	0.78	0.693	6.0088e-171	1.20176e-167
Adam22	Beta 1	0.143901	0.685	0.616	1.49534e-170	2.99069e-167
Hsp90b1	Beta 1	0.169558	0.994	0.97	7.76822e-170	1.55364e-166
Plxna2	Beta 1	0.14198	0.591	0.487	1.48076e-169	2.96152e-166
Anpep	Beta 1	0.0751322	0.581	0.504	1.73736e-168	3.47473e-165
Celf4	Beta 1	0.155654	0.792	0.71	5.76885e-167	1.15377e-163
Tcf4	Beta 1	0.151751	0.702	0.625	1.51872e-165	3.03744e-162
Itga9	Beta 1	-0.00300983	0.37	0.549	2.72641e-165	5.45283e-162
Rnd3	Beta 1	-0.0208509	0.38	0.54	1.27211e-164	2.54422e-161
Epas1	Beta 1	-0.00263259	0.428	0.273	1.88153e-164	3.76306e-161
Rnf150	Beta 1	0.132828	0.602	0.535	4.6335e-164	9.267e-161
Tagln2	Beta 1	0.163627	0.906	0.823	1.64224e-163	3.28449e-160
Cbx4	Beta 1	0.0830381	0.586	0.475	3.85562e-163	7.71124e-160
Gbp4	Beta 1	-0.0215757	0.301	0.456	1.66118e-162	3.32237e-159
Rab3b	Beta 1	0.0675942	0.622	0.498	2.84944e-161	5.69889e-158
Phf17	Beta 1	0.177841	0.764	0.696	2.87845e-160	5.75691e-157
Slc25a33	Beta 1	-0.00992464	0.337	0.462	7.63087e-158	1.52617e-154
Fam213a	Beta 1	0.0590027	0.573	0.452	1.85397e-157	3.70794e-154
Prss23	Beta 1	0.144462	0.643	0.552	4.24746e-157	8.49492e-154
Mapk15	Beta 1	0.166476	0.514	0.433	1.55232e-156	3.10464e-153
Sec22c	Beta 1	0.154792	0.593	0.523	9.26142e-156	1.85228e-152
Fkbp1b	Beta 1	0.162469	0.576	0.451	3.82053e-155	7.64107e-152
Tmem2	Beta 1	0.0409891	0.572	0.503	5.08529e-153	1.01706e-149
Edem2	Beta 1	0.137491	0.847	0.768	5.117e-152	1.0234e-148
Krt7	Beta 1	0.169559	0.975	0.918	5.6676e-152	1.13352e-148
Bcam	Beta 1	0.00622181	0.374	0.249	1.17202e-149	2.34404e-146
Tst	Beta 1	-0.00170598	0.33	0.481	3.5133e-149	7.02659e-146
Hadh	Beta 1	0.141998	0.788	0.667	3.76417e-149	7.52833e-146
Fgl2	Beta 1	0.130251	0.712	0.611	9.65463e-149	1.93093e-145
Gimap9	Beta 1	-0.00119438	0.447	0.318	1.34886e-148	2.69771e-145
Ppp1r9a	Beta 1	0.0823315	0.533	0.435	3.87221e-146	7.74442e-143
Rph3al	Beta 1	0.134477	0.707	0.594	7.08189e-145	1.41638e-141
Aplp1	Beta 1	0.148983	0.859	0.775	1.17718e-144	2.35437e-141
Ccnd2	Beta 1	0.172331	0.894	0.836	8.06718e-142	1.61344e-138
Tmprss4	Beta 1	0.105463	0.641	0.536	9.2063e-142	1.84126e-138
Snhg11	Beta 1	0.270625	0.717	0.649	1.43028e-141	2.86056e-138
Rnf186	Beta 1	-0.0117927	0.281	0.434	3.71099e-140	7.42198e-137
Ebf1.1	Beta 1	-0.00693299	0.432	0.294	4.12423e-139	8.24847e-136
Apold1	Beta 1	0.0121936	0.385	0.28	9.56666e-139	1.91333e-135
Cdkn1a	Beta 1	-0.293655	0.516	0.632	3.21271e-138	6.42541e-135
Hmgn3	Beta 1	0.141348	0.817	0.739	3.2193e-138	6.43859e-135
Tjp3	Beta 1	-0.0333226	0.419	0.557	1.2849e-137	2.56981e-134
Selm	Beta 1	0.131912	0.903	0.854	1.38542e-136	2.77085e-133
H3f3a	Beta 1	0.139271	0.953	0.874	3.45868e-135	6.91735e-132
St8sia1	Beta 1	0.0617662	0.534	0.433	4.67654e-135	9.35308e-132
Asic1	Beta 1	0.067804	0.528	0.461	5.94063e-135	1.18813e-131
Racgap1	Beta 1	0.0285474	0.483	0.403	1.25262e-134	2.50524e-131
Pdk1	Beta 1	-0.142725	0.454	0.571	1.68884e-134	3.37768e-131
Tox3	Beta 1	0.161004	0.692	0.632	2.99511e-134	5.99022e-131
Sorl1	Beta 1	0.147592	0.78	0.729	4.9316e-134	9.86319e-131
Clmp	Beta 1	-0.00122947	0.505	0.371	1.15403e-133	2.30806e-130
Nelfcd	Beta 1	0.105434	0.568	0.478	1.33285e-133	2.66569e-130
Calm1	Beta 1	0.136872	0.995	0.973	1.357e-133	2.714e-130
Tmod1	Beta 1	0.0950571	0.505	0.41	1.55916e-133	3.11832e-130
Sirpa	Beta 1	0.145746	0.671	0.589	1.97549e-133	3.95098e-130
Gng4	Beta 1	0.144217	0.759	0.684	6.0361e-133	1.20722e-129
Gys1	Beta 1	-0.159587	0.476	0.608	8.72317e-133	1.74463e-129
Kif1a	Beta 1	0.150021	0.733	0.661	1.10905e-132	2.2181e-129
Fgfr1	Beta 1	0.00983626	0.433	0.325	1.62012e-131	3.24024e-128
Pbxip1	Beta 1	0.191128	0.653	0.592	5.84807e-131	1.16961e-127
Efemp2	Beta 1	0.0954321	0.672	0.577	4.22719e-130	8.45439e-127
Cntn1	Beta 1	0.126115	0.585	0.51	1.89072e-128	3.78144e-125
Sp110	Beta 1	-0.0066662	0.305	0.463	3.85272e-128	7.70543e-125
Prdx1	Beta 1	0.129097	0.963	0.895	8.7589e-128	1.75178e-124
Ptprt	Beta 1	0.129768	0.55	0.457	3.71542e-127	7.43083e-124
Chga	Beta 1	0.198383	0.997	0.98	1.3148e-126	2.62961e-123
Rps24	Beta 1	-0.189839	0.992	0.985	2.52694e-126	5.05388e-123
Nrxn1	Beta 1	0.147598	0.59	0.503	1.18324e-124	2.36648e-121
Dusp5	Beta 1	0.152907	0.68	0.619	1.27783e-124	2.55565e-121
Rgs9	Beta 1	0.118611	0.671	0.602	2.18312e-124	4.36624e-121
Pip5k1b	Beta 1	0.111582	0.685	0.587	1.23797e-123	2.47595e-120
Dio1	Beta 1	0.134372	0.65	0.56	3.5731e-123	7.14621e-120
Npepl1	Beta 1	0.121685	0.757	0.682	4.64795e-123	9.2959e-120
Sepp1	Beta 1	0.157727	0.745	0.644	1.27609e-122	2.55219e-119
Rps5	Beta 1	-0.201686	0.972	0.958	1.29713e-122	2.59426e-119
Plek	Beta 1	-0.00799162	0.442	0.565	4.98436e-122	9.96872e-119
Rgs10	Beta 1	-0.01015	0.287	0.419	6.87642e-122	1.37528e-118
Ecm1	Beta 1	-0.0161517	0.289	0.408	2.59016e-121	5.18033e-118
Fzd1	Beta 1	-0.0373441	0.391	0.519	7.24387e-121	1.44877e-117
Celsr1	Beta 1	0.0245251	0.47	0.385	1.21147e-120	2.42294e-117
Wdr72	Beta 1	0.0208754	0.586	0.532	3.97805e-120	7.95609e-117
Nanos1	Beta 1	-0.00967598	0.285	0.439	4.39755e-120	8.7951e-117
Elovl7	Beta 1	-0.0140516	0.334	0.463	2.32467e-119	4.64933e-116
Lgals9	Beta 1	-0.0141387	0.306	0.438	2.54142e-119	5.08285e-116
Fam46c	Beta 1	0.120256	0.573	0.507	4.78984e-119	9.57968e-116
Egln1	Beta 1	-0.267958	0.592	0.687	8.38836e-119	1.67767e-115
Clec2d	Beta 1	-0.0195677	0.488	0.597	1.58717e-118	3.17434e-115
Fam101b	Beta 1	0.0680147	0.566	0.49	1.76205e-118	3.52409e-115
Isy1	Beta 1	0.034004	0.528	0.437	3.86192e-118	7.72384e-115
Smco4	Beta 1	-0.00200663	0.407	0.297	6.29781e-118	1.25956e-114
Ntrk1	Beta 1	0.00154881	0.498	0.413	1.05508e-117	2.11016e-114
Prkar1a	Beta 1	0.159068	0.977	0.922	7.6552e-117	1.53104e-113
Tmem189	Beta 1	0.101779	0.579	0.514	9.29734e-117	1.85947e-113
Gatm	Beta 1	0.149046	0.536	0.458	9.82127e-117	1.96425e-113
Arap2	Beta 1	-0.00638383	0.298	0.41	7.57451e-116	1.5149e-112
Txndc5	Beta 1	0.105445	0.708	0.635	1.66576e-115	3.33152e-112
Vegfa	Beta 1	0.0934421	0.887	0.804	1.97481e-115	3.94962e-112
Syt5	Beta 1	0.129884	0.693	0.603	1.01612e-114	2.03224e-111
Scarb2	Beta 1	0.11419	0.854	0.76	1.48132e-114	2.96265e-111
Jup	Beta 1	0.13472	0.678	0.622	1.88588e-114	3.77175e-111
Zyx	Beta 1	-0.0243547	0.394	0.513	2.40981e-114	4.81962e-111
Ccng1	Beta 1	0.081934	0.649	0.562	5.23249e-113	1.0465e-109
Hmgcr	Beta 1	0.113227	0.664	0.601	7.24843e-113	1.44969e-109
P4ha1	Beta 1	-0.27404	0.744	0.789	3.76998e-112	7.53995e-109
Rilpl2	Beta 1	0.0330935	0.52	0.433	3.86067e-112	7.72134e-109
Zbp1	Beta 1	-0.0146484	0.346	0.486	5.08995e-112	1.01799e-108
Mad2l1	Beta 1	-0.00699854	0.328	0.455	1.18441e-111	2.36882e-108
Ier2	Beta 1	0.131112	0.759	0.709	2.92844e-111	5.85687e-108
Cst6	Beta 1	-0.00848626	0.354	0.475	3.09004e-111	6.18008e-108
Wipi1	Beta 1	0.135767	0.881	0.82	1.5573e-110	3.1146e-107
Edem1	Beta 1	0.0965251	0.804	0.72	1.66966e-110	3.33932e-107
Emb	Beta 1	0.10694	0.835	0.763	2.16895e-110	4.3379e-107
Olfml2b	Beta 1	0.0146365	0.438	0.369	3.65417e-110	7.30835e-107
Fam174b	Beta 1	0.120842	0.777	0.684	3.67916e-110	7.35831e-107
Mtpn	Beta 1	0.100864	0.707	0.636	6.81195e-110	1.36239e-106
Limch1	Beta 1	0.121223	0.596	0.533	1.64828e-109	3.29655e-106
Foxp1	Beta 1	0.110103	0.668	0.611	5.38208e-109	1.07642e-105
Upb1	Beta 1	0.109713	0.772	0.682	1.04764e-108	2.09529e-105
Dnajc3	Beta 1	0.0995698	0.966	0.914	3.46144e-108	6.92287e-105
Fam129a	Beta 1	-0.0261203	0.401	0.516	4.69527e-108	9.39053e-105
Mthfd2	Beta 1	0.134146	0.719	0.627	4.97372e-108	9.94744e-105
Lad1	Beta 1	0.0116465	0.478	0.377	3.27234e-107	6.54469e-104
Agrn	Beta 1	0.00106748	0.473	0.382	3.55948e-107	7.11896e-104
Socs1	Beta 1	-0.0150158	0.39	0.498	3.87412e-107	7.74824e-104
Gucy2c	Beta 1	0.0890399	0.583	0.534	4.30176e-107	8.60351e-104
Tmem132b	Beta 1	0.0492866	0.519	0.467	2.24151e-106	4.48302e-103
Actn1	Beta 1	0.0961894	0.756	0.71	2.92577e-106	5.85155e-103
Hspb8	Beta 1	0.0457688	0.614	0.527	3.92376e-106	7.84752e-103
Ppp1r15a	Beta 1	-0.19798	0.551	0.657	4.78201e-106	9.56402e-103
Cdh2	Beta 1	0.127526	0.681	0.622	5.85834e-106	1.17167e-102
Dusp14	Beta 1	-0.0139043	0.371	0.495	2.31861e-105	4.63723e-102
Foxa2	Beta 1	0.117354	0.728	0.686	1.12184e-104	2.24369e-101
Chst2	Beta 1	-0.00744877	0.152	0.278	2.37401e-104	4.74802e-101
Kif21a	Beta 1	0.104179	0.818	0.726	2.60307e-104	5.20613e-101
Nrp1	Beta 1	-0.00968952	0.391	0.302	2.76197e-104	5.52394e-101
Ppib	Beta 1	0.0990673	0.926	0.86	3.01183e-104	6.02365e-101
Smpdl3a	Beta 1	0.0637829	0.539	0.454	4.00222e-104	8.00445e-101
Epb4.1l4a	Beta 1	0.0198014	0.406	0.307	8.66658e-104	1.73332e-100
Slc7a2	Beta 1	0.118955	0.542	0.469	1.42924e-103	2.85848e-100
Slc31a2	Beta 1	0.0222476	0.498	0.4	3.21142e-103	6.42284e-100
Lgals1	Beta 1	-0.03184	0.475	0.365	5.27587e-103	1.05517e-99
Crem	Beta 1	0.0717407	0.703	0.592	1.22011e-102	2.44021e-99
Casp4	Beta 1	-0.0120382	0.387	0.5	1.42597e-102	2.85194e-99
Igf2bp2	Beta 1	-0.0153154	0.234	0.357	2.26381e-102	4.52762e-99
Acadl	Beta 1	0.0103745	0.569	0.498	2.39118e-102	4.78236e-99
Hapln4	Beta 1	0.126157	0.539	0.455	3.90952e-102	7.81904e-99
Galk1	Beta 1	-0.00680294	0.221	0.306	5.25351e-102	1.0507e-98
Gm16062	Beta 1	-0.0139068	0.336	0.45	5.64103e-102	1.12821e-98
Bcl2	Beta 1	-0.00130327	0.392	0.278	8.01904e-102	1.60381e-98
St8sia5	Beta 1	0.110317	0.705	0.643	1.75859e-101	3.51718e-98
Ipmk	Beta 1	0.0741678	0.567	0.494	2.60986e-101	5.21972e-98
Hmgn1	Beta 1	0.099465	0.796	0.718	3.21605e-101	6.43211e-98
Lars2	Beta 1	0.0445355	0.858	0.808	5.05307e-101	1.01061e-97
2310015B20Rik	Beta 1	0.100996	0.704	0.656	6.94561e-101	1.38912e-97
Zfp36l2	Beta 1	0.0633683	0.688	0.622	2.81505e-100	5.63011e-97
Gbp2b	Beta 1	-0.0274379	0.405	0.527	3.65669e-100	7.31338e-97
Myo15b	Beta 1	0.157427	0.639	0.591	4.50848e-100	9.01696e-97
Junb	Beta 1	0.0786342	0.902	0.834	1.44924e-99	2.89849e-96
Rab11fip5	Beta 1	-0.00655593	0.33	0.449	1.49214e-99	2.98428e-96
Lmo7	Beta 1	0.0860088	0.687	0.622	2.46766e-99	4.93531e-96
Gm16174	Beta 1	0.101897	0.802	0.775	7.36621e-99	1.47324e-95
Adm2	Beta 1	-0.129491	0.517	0.626	9.98973e-99	1.99795e-95
Gpr158	Beta 1	0.106506	0.612	0.536	1.01254e-98	2.02509e-95
Celf3	Beta 1	0.129569	0.67	0.612	1.79004e-98	3.58008e-95
S100a10	Beta 1	-0.265018	0.772	0.816	1.97515e-98	3.9503e-95
Idi1	Beta 1	0.00691448	0.299	0.423	5.09357e-98	1.01871e-94
Mapk8ip2	Beta 1	0.13145	0.592	0.526	9.69521e-98	1.93904e-94
P4ha2	Beta 1	-0.223001	0.612	0.679	1.91789e-97	3.83579e-94
Tmem151a	Beta 1	0.0285332	0.468	0.397	2.26925e-97	4.5385e-94
1700019D03Rik	Beta 1	0.136044	0.583	0.537	2.29805e-97	4.5961e-94
Sox4	Beta 1	0.122347	0.64	0.58	2.61838e-97	5.23676e-94
Lag3	Beta 1	-0.00183554	0.236	0.346	3.12139e-97	6.24277e-94
Bcl2l11	Beta 1	-0.0310336	0.447	0.561	3.58687e-97	7.17373e-94
Mgat4a	Beta 1	0.00669652	0.455	0.363	3.86236e-97	7.72471e-94
Tgm2	Beta 1	-0.0362272	0.424	0.309	2.20428e-96	4.40857e-93
mt-Atp8	Beta 1	0.0572306	0.865	0.833	2.48922e-96	4.97844e-93
Srm	Beta 1	0.0706139	0.636	0.533	3.68502e-96	7.37004e-93
Nrp2	Beta 1	-0.00124349	0.475	0.342	7.26316e-96	1.45263e-92
Cpe	Beta 1	0.126605	0.997	0.977	7.68628e-96	1.53726e-92
Nell1	Beta 1	0.0997611	0.635	0.546	1.41008e-95	2.82016e-92
Trim12a	Beta 1	-0.00067967	0.481	0.382	2.53285e-94	5.0657e-91
Slc48a1	Beta 1	0.103324	0.596	0.511	4.5687e-94	9.13739e-91
Gpi1	Beta 1	-0.286659	0.828	0.839	5.0371e-94	1.00742e-90
Shisa5	Beta 1	0.0636287	0.781	0.696	5.08218e-94	1.01644e-90
Akr1c19	Beta 1	0.0583524	0.492	0.403	5.4354e-94	1.08708e-90
Ctsb	Beta 1	0.1231	0.972	0.904	1.00036e-93	2.00072e-90
Rexo2	Beta 1	0.0985518	0.844	0.783	1.46974e-93	2.93947e-90
Tln2	Beta 1	0.0249396	0.45	0.384	1.96966e-93	3.93932e-90
Atad2	Beta 1	0.0120121	0.477	0.419	2.41662e-93	4.83325e-90
Crybb3	Beta 1	0.309123	0.833	0.767	3.09978e-93	6.19955e-90
Calml4	Beta 1	0.0081917	0.436	0.344	1.58117e-92	3.16234e-89
Bnip3l	Beta 1	-0.171338	0.503	0.609	2.18209e-92	4.36419e-89
Dnm3	Beta 1	0.0860455	0.502	0.432	2.5214e-92	5.04281e-89
Retsat	Beta 1	-5.96897e-05	0.253	0.362	2.92838e-92	5.85675e-89
Igsf5	Beta 1	0.0263122	0.59	0.512	7.51113e-92	1.50223e-88
Sorcs2	Beta 1	0.0146945	0.544	0.52	1.58359e-91	3.16718e-88
Cdkn2b	Beta 1	-0.0293637	0.41	0.512	1.76098e-91	3.52195e-88
Cd44	Beta 1	0.169109	0.678	0.629	3.20012e-91	6.40024e-88
Gar1	Beta 1	0.0174542	0.529	0.433	6.24751e-91	1.2495e-87
Rcn3	Beta 1	-0.0105113	0.313	0.402	6.4081e-91	1.28162e-87
Sulf2	Beta 1	0.0328999	0.527	0.46	6.91577e-91	1.38315e-87
Rad50	Beta 1	-0.0048251	0.413	0.543	7.38443e-91	1.47689e-87
Rps20	Beta 1	-0.161119	0.994	0.982	1.1437e-90	2.28741e-87
Myo10	Beta 1	0.0873679	0.558	0.491	1.7386e-90	3.47719e-87
Gpc1	Beta 1	0.0193492	0.448	0.363	2.69056e-90	5.38113e-87
Ppargc1b	Beta 1	0.00514391	0.344	0.476	2.72945e-90	5.4589e-87
Onecut2	Beta 1	-0.0394367	0.279	0.389	7.10215e-90	1.42043e-86
Tmem215	Beta 1	0.0842921	0.774	0.686	1.24617e-89	2.49233e-86
Ehbp1l1	Beta 1	0.000809732	0.489	0.402	1.31536e-89	2.63071e-86
Cyr61	Beta 1	-0.0347145	0.32	0.434	2.56731e-89	5.13463e-86
Gramd3	Beta 1	0.0928175	0.741	0.69	2.83196e-89	5.66393e-86
Ncl	Beta 1	0.0822815	0.881	0.817	7.61014e-89	1.52203e-85
Dnajb11	Beta 1	0.0874649	0.808	0.747	7.76783e-89	1.55357e-85
Tmsb10	Beta 1	-0.23529	0.606	0.688	1.00156e-88	2.00313e-85
Robo2	Beta 1	0.0883618	0.56	0.496	1.07331e-88	2.14661e-85
Mgst1	Beta 1	-0.0038134	0.366	0.287	1.10927e-88	2.21854e-85
Cmtm7	Beta 1	-0.0104475	0.334	0.442	3.39125e-88	6.7825e-85
Serpinb1a	Beta 1	-0.103709	0.551	0.606	3.84846e-88	7.69692e-85
Ptprd	Beta 1	0.0119033	0.381	0.52	4.4783e-88	8.95659e-85
Mcl1	Beta 1	0.0816612	0.762	0.712	5.50421e-88	1.10084e-84
Auts2	Beta 1	0.0875433	0.609	0.556	6.44801e-88	1.2896e-84
Ckmt1	Beta 1	0.0270266	0.435	0.344	7.63928e-88	1.52786e-84
Ifngr2	Beta 1	-0.0716835	0.456	0.547	1.09412e-87	2.18825e-84
Entpd3	Beta 1	0.103596	0.825	0.766	1.45483e-87	2.90966e-84
Gpx2	Beta 1	0.166388	0.555	0.5	1.49826e-87	2.99652e-84
Nme5	Beta 1	0.00364267	0.487	0.423	1.94393e-87	3.88787e-84
AW112010	Beta 1	-0.0270666	0.431	0.33	2.05518e-87	4.11037e-84
3930402G23Rik	Beta 1	0.00234234	0.531	0.433	3.16629e-87	6.33257e-84
Pld3	Beta 1	0.083202	0.72	0.644	3.38517e-87	6.77035e-84
Herc6	Beta 1	-0.00452583	0.384	0.516	4.34018e-87	8.68037e-84
1600029D21Rik	Beta 1	-0.159585	0.498	0.581	1.5486e-86	3.09721e-83
Mmp14	Beta 1	-0.00807471	0.256	0.351	1.97797e-86	3.95594e-83
Gm15283	Beta 1	-0.0466953	0.425	0.499	2.83177e-86	5.66355e-83
Il18bp	Beta 1	0.0633506	0.656	0.573	3.12578e-86	6.25157e-83
Fam19a1	Beta 1	0.0311024	0.501	0.432	3.66496e-86	7.32992e-83
Ptpla	Beta 1	-0.0198072	0.327	0.431	1.07605e-85	2.1521e-82
Apobec1	Beta 1	0.0718488	0.5	0.446	1.22045e-85	2.4409e-82
Gmnn	Beta 1	-0.00631509	0.322	0.432	1.23386e-85	2.46772e-82
Lcn2	Beta 1	-1.13453	0.612	0.657	1.31962e-85	2.63924e-82
Nudt4	Beta 1	0.0884548	0.614	0.543	1.89448e-85	3.78896e-82
Cyp51	Beta 1	0.0893752	0.655	0.608	9.42686e-85	1.88537e-81
Pmvk	Beta 1	0.0872271	0.733	0.664	1.45436e-84	2.90872e-81
Dstn	Beta 1	0.0885763	0.921	0.85	1.87581e-84	3.75161e-81
Runx1t1	Beta 1	0.148796	0.576	0.524	2.15399e-84	4.30797e-81
Blnk	Beta 1	-0.0226408	0.337	0.465	2.31663e-84	4.63325e-81
Slco3a1	Beta 1	0.0772911	0.583	0.522	3.49285e-84	6.98571e-81
Rpl28	Beta 1	-0.165591	0.988	0.981	6.15415e-84	1.23083e-80
Abcb1a	Beta 1	-0.0160436	0.479	0.584	6.8923e-84	1.37846e-80
Cyba	Beta 1	-0.0147267	0.535	0.414	1.02384e-83	2.04769e-80
Crlf1	Beta 1	-0.0208987	0.366	0.464	1.16501e-83	2.33001e-80
Zswim6	Beta 1	-0.00647367	0.302	0.405	1.35245e-83	2.70489e-80
Hes1	Beta 1	-0.0568372	0.384	0.497	1.38401e-83	2.76802e-80
Trim35	Beta 1	0.0852039	0.542	0.47	1.45878e-83	2.91757e-80
Pkm	Beta 1	-0.242048	0.968	0.934	1.6512e-83	3.3024e-80
Map2	Beta 1	0.161915	0.635	0.611	3.76536e-83	7.53072e-80
Ubald2	Beta 1	-0.0125853	0.349	0.465	3.79105e-83	7.58211e-80
4930523C07Rik	Beta 1	0.00138181	0.533	0.464	3.95782e-83	7.91564e-80
Prom1	Beta 1	0.0663369	0.672	0.625	4.48851e-83	8.97702e-80
6330403K07Rik	Beta 1	0.154297	0.611	0.536	6.46638e-83	1.29328e-79
Prox1	Beta 1	0.115466	0.579	0.53	1.4735e-82	2.94699e-79
Sox9	Beta 1	-0.0307036	0.254	0.382	1.97719e-82	3.95438e-79
Mfsd2a	Beta 1	-0.0251919	0.485	0.57	2.96046e-82	5.92093e-79
Bcl3	Beta 1	0.0547187	0.753	0.633	6.06829e-82	1.21366e-78
Gm1673	Beta 1	0.0428301	0.544	0.452	9.35807e-82	1.87161e-78
Bsg	Beta 1	-0.253005	0.984	0.954	1.11525e-81	2.23049e-78
Hnrnpa1	Beta 1	0.0679489	0.768	0.694	1.51039e-81	3.02079e-78
H2-Ab1	Beta 1	-0.00171474	0.205	0.324	1.83506e-81	3.67011e-78
Tmem140	Beta 1	-0.00982265	0.402	0.516	1.92136e-81	3.84273e-78
2410006H16Rik	Beta 1	-0.2591	0.681	0.736	3.00275e-81	6.0055e-78
Pfn1	Beta 1	0.081563	0.932	0.871	3.89233e-81	7.78466e-78
Cacnb3	Beta 1	0.0990377	0.497	0.431	4.16658e-81	8.33317e-78
Ier5l	Beta 1	-0.0114964	0.354	0.439	6.55766e-81	1.31153e-77
Cables1	Beta 1	-0.00371836	0.383	0.504	1.12026e-80	2.24051e-77
Flnb	Beta 1	0.0290251	0.7	0.623	1.2293e-80	2.4586e-77
S100a16	Beta 1	-0.020536	0.305	0.397	2.72416e-80	5.44832e-77
Hspb1	Beta 1	-0.239134	0.555	0.61	2.81025e-80	5.62051e-77
App	Beta 1	0.0899882	0.601	0.518	3.3013e-80	6.60261e-77
H2-D1	Beta 1	-0.229122	0.969	0.956	6.70914e-80	1.34183e-76
Rab13	Beta 1	-0.00744605	0.362	0.483	9.49639e-80	1.89928e-76
Fas	Beta 1	-0.0147633	0.267	0.383	9.60988e-80	1.92198e-76
Ankrd44	Beta 1	0.0883147	0.529	0.475	2.35144e-79	4.70288e-76
H2-Eb1	Beta 1	-0.000465052	0.201	0.297	3.40041e-79	6.80082e-76
Ubash3b	Beta 1	-0.000456905	0.438	0.361	4.7376e-79	9.47521e-76
Ier3	Beta 1	-0.373734	0.584	0.617	1.23218e-78	2.46435e-75
Slc38a4	Beta 1	0.0688285	0.759	0.688	1.41648e-78	2.83295e-75
Cd9	Beta 1	-0.103248	0.575	0.621	1.7606e-78	3.5212e-75
Sgce	Beta 1	-0.00369055	0.437	0.337	1.82345e-78	3.6469e-75
Tnfsf12	Beta 1	0.0141353	0.41	0.329	2.30363e-78	4.60726e-75
Lipa	Beta 1	0.00269615	0.41	0.534	5.65436e-78	1.13087e-74
Aldoc	Beta 1	-0.0724078	0.348	0.444	6.42244e-78	1.28449e-74
Mapk10	Beta 1	0.0993854	0.572	0.509	1.86091e-77	3.72182e-74
Wnt5b	Beta 1	0.00306289	0.31	0.413	2.89016e-77	5.78032e-74
Dctpp1	Beta 1	-0.0235901	0.412	0.52	3.36886e-77	6.73772e-74
Sod2	Beta 1	-0.401494	0.868	0.873	3.72124e-77	7.44247e-74
Slc19a2	Beta 1	-0.00259844	0.454	0.373	3.98946e-77	7.97892e-74
Tnfrsf9	Beta 1	0.0105165	0.457	0.381	5.16872e-77	1.03374e-73
Id2	Beta 1	0.1376	0.686	0.643	5.40717e-77	1.08143e-73
Vamp5	Beta 1	-0.0105031	0.242	0.345	5.77099e-77	1.1542e-73
Mxra8	Beta 1	0.018613	0.445	0.391	9.29478e-77	1.85896e-73
Pkp4	Beta 1	0.142088	0.54	0.479	1.20419e-76	2.40838e-73
Rin2	Beta 1	-0.00125104	0.437	0.35	1.70821e-76	3.41641e-73
Guca1a	Beta 1	0.0130373	0.436	0.361	4.27152e-76	8.54304e-73
Kcnmb2	Beta 1	0.11618	0.689	0.644	4.31382e-76	8.62764e-73
Zc3h12a	Beta 1	-0.0657917	0.507	0.575	4.86283e-76	9.72566e-73
Cd14	Beta 1	-0.0305064	0.409	0.481	6.68988e-76	1.33798e-72
Ugt2b34	Beta 1	0.0854325	0.518	0.45	1.01727e-75	2.03454e-72
Bmp2k	Beta 1	-0.0114308	0.435	0.538	1.06791e-75	2.13582e-72
Gstp1	Beta 1	0.0722934	0.613	0.52	1.21029e-75	2.42059e-72
Jam2	Beta 1	-0.0138413	0.518	0.422	1.43753e-75	2.87505e-72
Tiparp	Beta 1	-0.060048	0.421	0.526	1.50309e-75	3.00617e-72
Cks1b	Beta 1	0.0401121	0.662	0.594	1.71298e-75	3.42597e-72
Ezh2	Beta 1	-0.000385842	0.386	0.488	1.79061e-75	3.58121e-72
Nrtn	Beta 1	0.174961	0.499	0.433	3.02367e-75	6.04734e-72
Cks2	Beta 1	-0.0131333	0.296	0.407	6.67913e-75	1.33583e-71
Ccl2	Beta 1	-0.149691	0.505	0.372	7.73928e-75	1.54786e-71
Gls	Beta 1	0.0518931	0.666	0.606	1.15851e-74	2.31701e-71
Cd74	Beta 1	-0.00858926	0.282	0.396	1.25859e-74	2.51719e-71
Lrrn1	Beta 1	0.0429884	0.651	0.578	1.87051e-74	3.74102e-71
Naaa	Beta 1	0.0188845	0.471	0.384	2.14556e-74	4.29112e-71
Ramp3	Beta 1	-0.00121256	0.176	0.27	5.39506e-74	1.07901e-70
Pacsin2	Beta 1	0.0260749	0.504	0.432	5.55247e-74	1.11049e-70
Msh3	Beta 1	0.0339031	0.557	0.532	5.98605e-74	1.19721e-70
Chka	Beta 1	0.0804455	0.747	0.72	1.13291e-73	2.26583e-70
Chst11	Beta 1	0.121321	0.637	0.591	2.00818e-73	4.01636e-70
Emp3	Beta 1	-0.00636903	0.393	0.507	2.13528e-73	4.27057e-70
Midn	Beta 1	0.10263	0.557	0.494	9.90551e-73	1.9811e-69
Net1	Beta 1	-0.00766432	0.359	0.458	1.28541e-72	2.57083e-69
Xylt1	Beta 1	0.00585217	0.413	0.327	2.69204e-72	5.38407e-69
Asah2	Beta 1	0.0186528	0.415	0.343	1.08479e-71	2.16958e-68
1190003J15Rik	Beta 1	-0.031565	0.517	0.428	3.3649e-71	6.7298e-68
Dlc1	Beta 1	-0.00414061	0.33	0.452	3.93125e-71	7.86249e-68
Gsdmd	Beta 1	0.00460145	0.419	0.352	4.84163e-71	9.68327e-68
Igf1r	Beta 1	0.101321	0.83	0.793	1.1615e-70	2.32299e-67
Ly6a	Beta 1	-0.0320078	0.535	0.559	1.83709e-70	3.67418e-67
Myo1e	Beta 1	0.0105879	0.551	0.515	2.06789e-70	4.13577e-67
Cebpd	Beta 1	-0.345668	0.709	0.74	3.03299e-70	6.06598e-67
AC137123.1	Beta 1	-0.0485805	0.621	0.694	4.68087e-70	9.36174e-67
Pgf	Beta 1	0.0209301	0.437	0.381	6.37514e-70	1.27503e-66
Rpl7	Beta 1	-0.18489	0.935	0.927	9.42309e-70	1.88462e-66
Slc7a11	Beta 1	-0.0111652	0.425	0.541	1.58085e-69	3.1617e-66
Myo5b	Beta 1	0.0253113	0.441	0.363	3.28293e-69	6.56587e-66
C2cd4b	Beta 1	0.103528	0.863	0.805	5.17622e-69	1.03524e-65
Rras	Beta 1	-0.0262072	0.425	0.509	7.97629e-69	1.59526e-65
Hsph1	Beta 1	-0.0422846	0.707	0.637	1.58269e-68	3.16538e-65
Gsn	Beta 1	0.0890285	0.522	0.452	5.00466e-68	1.00093e-64
Bhlhe40	Beta 1	-0.152834	0.502	0.598	5.69707e-68	1.13941e-64
Pard6g	Beta 1	0.0028357	0.312	0.427	7.05452e-68	1.4109e-64
Dnajc12	Beta 1	0.0803634	0.667	0.586	7.4971e-68	1.49942e-64
Laptm5	Beta 1	-0.00116444	0.479	0.409	7.98277e-68	1.59655e-64
Mxi1	Beta 1	-0.0546435	0.453	0.546	3.29194e-67	6.58388e-64
Shroom3	Beta 1	0.0346268	0.567	0.551	3.76243e-67	7.52487e-64
Bhlha15	Beta 1	0.100579	0.566	0.515	4.41124e-67	8.82248e-64
Atf5	Beta 1	0.122469	0.811	0.742	6.74836e-67	1.34967e-63
Ets1	Beta 1	-0.00639362	0.412	0.324	8.68011e-67	1.73602e-63
Lif	Beta 1	-0.0100121	0.419	0.343	3.64985e-66	7.2997e-63
Bcr	Beta 1	0.0812083	0.555	0.5	6.23694e-66	1.24739e-62
Gm8203	Beta 1	-0.231011	0.589	0.672	6.73073e-66	1.34615e-62
Rgl1	Beta 1	0.0319333	0.453	0.405	9.67877e-66	1.93575e-62
Asns	Beta 1	0.0874067	0.832	0.77	3.60256e-65	7.20512e-62
Fabp5	Beta 1	-0.187408	0.547	0.604	5.96555e-65	1.19311e-61
Gstm1	Beta 1	0.183692	0.479	0.415	6.06988e-65	1.21398e-61
Il10rb	Beta 1	-0.00980998	0.425	0.525	6.1046e-65	1.22092e-61
Alcam	Beta 1	0.0713845	0.774	0.729	6.7161e-65	1.34322e-61
Btbd3	Beta 1	0.0276858	0.529	0.474	6.86128e-65	1.37226e-61
Klf5	Beta 1	-0.0680885	0.561	0.637	7.93511e-65	1.58702e-61
Apbb2	Beta 1	0.0788819	0.558	0.527	1.05425e-64	2.1085e-61
Dtx4	Beta 1	0.0148477	0.529	0.51	1.28663e-64	2.57326e-61
Rbp1	Beta 1	-0.0340795	0.421	0.494	2.00538e-64	4.01077e-61
Icam1	Beta 1	-0.0762878	0.524	0.458	2.79729e-64	5.59458e-61
Ypel2	Beta 1	0.0909203	0.523	0.467	1.25543e-63	2.51086e-60
Cgn	Beta 1	0.0407121	0.573	0.503	1.27823e-63	2.55645e-60
Gdpd3	Beta 1	0.00142437	0.599	0.515	1.76724e-63	3.53448e-60
Gmpr	Beta 1	0.127143	0.525	0.479	1.85069e-63	3.70138e-60
Ephb2	Beta 1	-0.00053036	0.456	0.382	2.42699e-63	4.85398e-60
Slfn2	Beta 1	-0.00700646	0.275	0.367	3.27656e-63	6.55313e-60
Gbp2	Beta 1	-0.0104087	0.298	0.409	3.82887e-63	7.65774e-60
Brca2	Beta 1	0.00160313	0.323	0.44	1.84112e-62	3.68224e-59
Bpgm	Beta 1	0.0367834	0.581	0.524	1.97316e-62	3.94632e-59
Tgfb3	Beta 1	-0.0052388	0.335	0.435	2.12249e-62	4.24498e-59
Grn	Beta 1	0.0638635	0.694	0.635	4.24673e-62	8.49347e-59
Lrg1	Beta 1	-0.874775	0.753	0.769	4.40651e-62	8.81301e-59
Syt4	Beta 1	0.0803532	0.939	0.873	6.37383e-62	1.27477e-58
Akap13	Beta 1	0.10514	0.694	0.665	6.57919e-62	1.31584e-58
Coro1a	Beta 1	-0.000657489	0.145	0.221	6.63144e-62	1.32629e-58
Slc9a3r2	Beta 1	-0.00665958	0.438	0.533	8.78868e-62	1.75774e-58
Scg2	Beta 1	0.0863112	0.999	0.985	1.32342e-61	2.64683e-58
Myh14	Beta 1	0.0772158	0.572	0.539	2.31976e-61	4.63953e-58
Ppif	Beta 1	-0.00750136	0.388	0.488	2.66241e-61	5.32481e-58
Ncapg2	Beta 1	-0.000859031	0.285	0.386	3.48459e-61	6.96917e-58
Ffar2	Beta 1	0.0090381	0.575	0.531	4.77785e-61	9.5557e-58
Mex3a	Beta 1	0.0110456	0.425	0.369	7.2357e-61	1.44714e-57
Itgb5	Beta 1	0.0956047	0.594	0.538	8.65497e-61	1.73099e-57
Smox	Beta 1	-0.0506148	0.4	0.486	1.22651e-60	2.45303e-57
Lmo1	Beta 1	-0.107776	0.612	0.696	1.56242e-60	3.12483e-57
Syn2	Beta 1	0.0862384	0.601	0.561	2.60967e-60	5.21934e-57
Txndc11	Beta 1	0.0743936	0.666	0.617	2.70096e-60	5.40191e-57
Dbpht2	Beta 1	0.0854417	0.515	0.47	3.78619e-60	7.57238e-57
Cbr3	Beta 1	0.00495284	0.43	0.365	4.944e-60	9.888e-57
Zdbf2	Beta 1	0.106561	0.601	0.559	5.18826e-60	1.03765e-56
Grina	Beta 1	0.116751	0.707	0.673	6.3472e-60	1.26944e-56
Zbtb42	Beta 1	0.0237172	0.502	0.479	7.41406e-60	1.48281e-56
Slitrk6	Beta 1	0.0308072	0.467	0.407	1.02908e-59	2.05816e-56
Pcdhb16	Beta 1	0.00243553	0.359	0.472	1.15422e-59	2.30843e-56
Myc	Beta 1	-0.0149619	0.392	0.491	1.22763e-59	2.45526e-56
Abcg1	Beta 1	0.103979	0.658	0.642	1.76051e-59	3.52101e-56
Gjd2	Beta 1	0.0998897	0.634	0.614	1.91798e-59	3.83595e-56
Oas1g	Beta 1	-0.00324589	0.442	0.531	2.2425e-59	4.48499e-56
Dclk1	Beta 1	0.00457025	0.515	0.441	2.25765e-59	4.51529e-56
Frmd4b	Beta 1	0.016242	0.465	0.414	5.74281e-59	1.14856e-55
Fam159b	Beta 1	0.074839	0.66	0.616	9.08905e-59	1.81781e-55
Usp18	Beta 1	0.040465	0.651	0.607	9.16922e-59	1.83384e-55
Plcg2	Beta 1	0.0102606	0.434	0.369	1.40167e-58	2.80334e-55
Clmn	Beta 1	-0.0131722	0.349	0.467	2.44228e-58	4.88456e-55
Cntfr	Beta 1	0.078537	0.402	0.325	2.66577e-58	5.33155e-55
Nfkbiz	Beta 1	0.0306832	0.73	0.686	3.5257e-58	7.0514e-55
Arhgdig	Beta 1	0.0782506	0.632	0.581	4.52804e-58	9.05608e-55
Slc23a2	Beta 1	0.0351758	0.597	0.535	1.16799e-57	2.33598e-54
Spc25	Beta 1	0.0563348	0.796	0.745	1.61181e-57	3.22363e-54
Bend5	Beta 1	-0.0124537	0.349	0.416	2.61477e-57	5.22954e-54
Ostf1	Beta 1	-0.0244842	0.451	0.545	2.72965e-57	5.45931e-54
Bcat1	Beta 1	0.0010203	0.549	0.448	3.34249e-57	6.68497e-54
Insig1	Beta 1	0.070167	0.483	0.415	4.8191e-57	9.6382e-54
Dok5	Beta 1	0.0148179	0.481	0.422	5.05224e-57	1.01045e-53
Vwa1	Beta 1	-0.00423578	0.462	0.531	8.52006e-57	1.70401e-53
Akr1b8	Beta 1	-0.0419214	0.517	0.584	1.08918e-56	2.17836e-53
Rab3c	Beta 1	0.0721288	0.557	0.509	1.35787e-56	2.71575e-53
Prex1	Beta 1	0.000981451	0.471	0.424	1.37681e-56	2.75362e-53
Hspa5	Beta 1	-0.0168396	0.996	0.979	1.41034e-56	2.82068e-53
Osgin1	Beta 1	0.0803191	0.545	0.521	1.51264e-56	3.02527e-53
Nrip3	Beta 1	0.0317474	0.529	0.466	2.30436e-56	4.60873e-53
Gngt2	Beta 1	-0.000138711	0.122	0.13	3.39463e-56	6.78926e-53
Tuba1b	Beta 1	0.0572451	0.623	0.562	3.5435e-56	7.087e-53
Prr15l	Beta 1	0.088651	0.522	0.48	4.18687e-56	8.37375e-53
Baiap2	Beta 1	-0.003245	0.364	0.47	5.18391e-56	1.03678e-52
Jag1	Beta 1	-0.0077369	0.311	0.394	6.52094e-56	1.30419e-52
Dsp	Beta 1	0.0933554	0.67	0.645	8.41024e-56	1.68205e-52
Il15ra	Beta 1	-0.000625945	0.391	0.509	1.39148e-55	2.78296e-52
Orai1	Beta 1	0.0253068	0.532	0.485	2.31415e-55	4.6283e-52
Scg5	Beta 1	-0.0868133	0.998	0.986	3.58828e-55	7.17656e-52
Capzb	Beta 1	0.045559	0.781	0.719	4.91591e-55	9.83182e-52
Parm1	Beta 1	-0.000551438	0.303	0.391	4.9437e-55	9.8874e-52
Parp14	Beta 1	0.0186925	0.527	0.489	8.93723e-55	1.78745e-51
Thbd	Beta 1	0.0219435	0.554	0.551	9.47061e-55	1.89412e-51
Sstr3	Beta 1	0.0519546	0.694	0.656	1.66048e-54	3.32096e-51
Srgn	Beta 1	-0.0113897	0.321	0.406	1.79925e-54	3.59849e-51
Hells	Beta 1	-0.00631315	0.403	0.47	1.82644e-54	3.65288e-51
Ppp1r1a	Beta 1	0.126069	0.497	0.433	2.20594e-54	4.41187e-51
Erp44	Beta 1	0.0355119	0.859	0.782	2.65314e-54	5.30628e-51
Eif4ebp1	Beta 1	-0.151369	0.629	0.709	3.23201e-54	6.46402e-51
Akr1b10	Beta 1	0.0165195	0.502	0.446	3.28037e-54	6.56074e-51
Ctsa	Beta 1	0.108015	0.615	0.577	3.36132e-54	6.72263e-51
Hilpda	Beta 1	-0.180064	0.454	0.516	3.87822e-54	7.75643e-51
Arl4c	Beta 1	-0.0157457	0.38	0.46	5.78544e-54	1.15709e-50
Cdkn2d	Beta 1	-0.00896319	0.384	0.476	5.79306e-54	1.15861e-50
Pbx1	Beta 1	0.0989364	0.599	0.566	6.40073e-54	1.28015e-50
Ccne1	Beta 1	0.00902048	0.381	0.316	6.46621e-54	1.29324e-50
Yrdc	Beta 1	0.019944	0.673	0.598	6.85645e-54	1.37129e-50
Pck2	Beta 1	0.159084	0.582	0.552	1.6114e-53	3.22279e-50
H2-Q4	Beta 1	-0.0322395	0.469	0.559	1.79863e-53	3.59727e-50
H1f0	Beta 1	0.0477981	0.736	0.68	2.28008e-53	4.56017e-50
Cthrc1	Beta 1	-0.0105913	0.544	0.608	2.63889e-53	5.27779e-50
Filip1l	Beta 1	-0.0113978	0.437	0.358	3.12692e-53	6.25384e-50
Chaf1b	Beta 1	0.00053464	0.258	0.346	4.92651e-53	9.85302e-50
Lxn	Beta 1	-0.058882	0.507	0.552	6.17087e-53	1.23417e-49
Zfp618	Beta 1	0.0566911	0.541	0.537	6.25822e-53	1.25164e-49
Scn9a	Beta 1	0.0650036	0.551	0.523	6.7319e-53	1.34638e-49
Pvrl2	Beta 1	-0.0121514	0.421	0.505	1.00085e-52	2.00171e-49
Trnp1	Beta 1	-0.0131749	0.507	0.569	1.05303e-52	2.10605e-49
Fnbp1	Beta 1	0.0240445	0.466	0.422	1.1594e-52	2.3188e-49
Fbp1	Beta 1	0.0415736	0.551	0.48	2.05639e-52	4.11277e-49
Trib1	Beta 1	0.0589301	0.713	0.707	2.11675e-52	4.2335e-49
Ttr	Beta 1	-0.142827	0.78	0.698	2.61112e-52	5.22223e-49
Atox1	Beta 1	0.0683121	0.909	0.86	2.65649e-52	5.31297e-49
Cald1	Beta 1	0.0708759	0.713	0.681	2.88889e-52	5.77778e-49
Kctd12	Beta 1	0.0638365	0.487	0.459	4.58082e-52	9.16164e-49
Skap1	Beta 1	0.0760433	0.52	0.462	6.07947e-52	1.21589e-48
Pla2g2f	Beta 1	0.140721	0.602	0.577	8.56208e-52	1.71242e-48
Gsto1	Beta 1	0.0522295	0.531	0.477	1.12246e-51	2.24493e-48
H3f3b	Beta 1	-0.20969	0.967	0.945	1.22494e-51	2.44988e-48
Tmprss2	Beta 1	0.0403502	0.514	0.473	2.14208e-51	4.28416e-48
C230081A13Rik	Beta 1	-0.00692132	0.303	0.396	2.92839e-51	5.85678e-48
2510009E07Rik	Beta 1	0.0842382	0.522	0.485	3.87491e-51	7.74983e-48
Csk	Beta 1	0.063549	0.499	0.443	1.08665e-50	2.17329e-47
Rasd1	Beta 1	0.135019	0.508	0.477	1.15831e-50	2.31662e-47
Gpsm3	Beta 1	-0.000620867	0.11	0.215	1.65939e-50	3.31877e-47
Sptbn2	Beta 1	0.105444	0.565	0.563	1.79999e-50	3.59997e-47
Olfm1	Beta 1	0.0431787	0.65	0.6	2.57078e-50	5.14156e-47
Dek	Beta 1	0.0431647	0.648	0.595	2.97439e-50	5.94877e-47
Shisa2	Beta 1	0.00670548	0.439	0.541	4.08804e-50	8.17608e-47
Tspan14	Beta 1	-0.0147425	0.344	0.419	4.13769e-50	8.27538e-47
Bach2	Beta 1	0.00139282	0.358	0.285	4.70378e-50	9.40755e-47
Lima1	Beta 1	0.0210549	0.608	0.575	8.06112e-50	1.61222e-46
Rassf1	Beta 1	-0.0430201	0.448	0.528	9.35961e-50	1.87192e-46
Spint1	Beta 1	0.020884	0.785	0.724	1.44747e-49	2.89493e-46
Zfp36	Beta 1	0.0382807	0.566	0.542	1.51107e-49	3.02214e-46
Lamp1	Beta 1	0.0713045	0.934	0.879	4.42822e-49	8.85643e-46
Itgb8	Beta 1	0.0469811	0.71	0.673	4.88053e-49	9.76106e-46
Serinc3	Beta 1	0.0612969	0.723	0.68	7.21974e-49	1.44395e-45
Creb3l1	Beta 1	0.105202	0.659	0.652	9.51824e-49	1.90365e-45
1700086L19Rik	Beta 1	0.0580856	0.593	0.537	1.08112e-48	2.16225e-45
C1ra	Beta 1	-0.00909037	0.486	0.438	1.15098e-48	2.30195e-45
Mpzl3	Beta 1	-0.00909704	0.424	0.512	1.52988e-48	3.05977e-45
Hsp90aa1	Beta 1	-0.0120449	0.956	0.89	1.63702e-48	3.27404e-45
Gm22	Beta 1	0.00264685	0.489	0.461	1.94923e-48	3.89847e-45
Cdc42ep5	Beta 1	-0.0229188	0.379	0.456	2.09632e-48	4.19264e-45
Vil1	Beta 1	0.0962802	0.571	0.545	3.47818e-48	6.95636e-45
Lpxn	Beta 1	-0.000519768	0.287	0.353	5.25475e-48	1.05095e-44
Car13	Beta 1	-0.00414742	0.485	0.434	7.24874e-48	1.44975e-44
Fbp2	Beta 1	0.0143422	0.598	0.53	7.54038e-48	1.50808e-44
Fut8	Beta 1	0.0580898	0.592	0.582	8.91932e-48	1.78386e-44
H2-T23	Beta 1	-0.146781	0.692	0.72	1.21478e-47	2.42955e-44
Dbi	Beta 1	0.0481383	0.731	0.69	1.47158e-47	2.94316e-44
Ugdh	Beta 1	0.0618094	0.585	0.541	2.0219e-47	4.0438e-44
Socs3	Beta 1	0.0716518	0.701	0.677	2.61474e-47	5.22948e-44
Pde4d	Beta 1	0.0167642	0.582	0.56	3.3317e-47	6.6634e-44
Sipa1	Beta 1	0.00393686	0.424	0.378	4.5458e-47	9.0916e-44
Mcm5	Beta 1	-0.0027612	0.436	0.508	6.20568e-47	1.24114e-43
C2cd4a	Beta 1	0.0303879	0.726	0.688	6.59975e-47	1.31995e-43
Igtp	Beta 1	0.00632202	0.477	0.432	8.09626e-47	1.61925e-43
Htra2	Beta 1	0.0100978	0.456	0.404	8.16169e-47	1.63234e-43
Gpx1	Beta 1	-0.155952	0.612	0.692	9.05048e-47	1.8101e-43
Unc5b	Beta 1	0.00604341	0.384	0.489	9.18059e-47	1.83612e-43
B4galt1	Beta 1	9.91522e-05	0.402	0.497	1.50269e-46	3.00538e-43
Scarf2	Beta 1	0.0263708	0.492	0.45	1.56291e-46	3.12581e-43
Nfkbia	Beta 1	-0.236478	0.635	0.687	1.64889e-46	3.29777e-43
Dut	Beta 1	0.0321042	0.554	0.487	2.91114e-46	5.82227e-43
Prkar2b	Beta 1	0.0582169	0.541	0.498	4.61702e-46	9.23404e-43
Kdm4a	Beta 1	0.0722283	0.541	0.526	4.62332e-46	9.24665e-43
Aldh1l1	Beta 1	0.0217314	0.485	0.463	4.88333e-46	9.76665e-43
Degs2	Beta 1	0.00629252	0.429	0.378	6.20148e-46	1.2403e-42
Fkbp11	Beta 1	0.0529218	0.873	0.827	8.20781e-46	1.64156e-42
Lmo2	Beta 1	-0.00946556	0.346	0.427	8.28604e-46	1.65721e-42
Sall1	Beta 1	-0.00389777	0.374	0.464	8.45416e-46	1.69083e-42
Clic1	Beta 1	-0.236955	0.888	0.877	8.94259e-46	1.78852e-42
Hmgcs1	Beta 1	0.0702229	0.534	0.501	1.27265e-45	2.5453e-42
Ly6e	Beta 1	0.0481951	0.847	0.807	1.71272e-45	3.42545e-42
Cdc42ep2	Beta 1	-0.0124995	0.363	0.456	2.21176e-45	4.42353e-42
Glrx	Beta 1	0.0482493	0.689	0.643	2.21791e-45	4.43582e-42
Hopx	Beta 1	0.0998013	0.687	0.662	2.85444e-45	5.70889e-42
Ogfrl1	Beta 1	-0.00364616	0.37	0.457	3.15449e-45	6.30898e-42
Il1r2	Beta 1	-0.000637509	0.424	0.361	4.58752e-45	9.17505e-42
H2-DMa	Beta 1	-0.00112969	0.321	0.406	5.02879e-45	1.00576e-41
Plbd2	Beta 1	0.0194817	0.496	0.453	7.69878e-45	1.53976e-41
Hist1h2ac	Beta 1	-0.00648282	0.393	0.481	1.00091e-44	2.00182e-41
Def6	Beta 1	0.00105134	0.317	0.405	1.26377e-44	2.52753e-41
Sema3e	Beta 1	-0.00265079	0.498	0.451	1.65952e-44	3.31904e-41
Tmed5	Beta 1	0.0608708	0.682	0.642	3.86522e-44	7.73044e-41
Slc16a6	Beta 1	0.0311499	0.637	0.587	4.45602e-44	8.91204e-41
Rasd2	Beta 1	0.115763	0.657	0.64	6.12793e-44	1.22559e-40
Bag3	Beta 1	0.0402602	0.695	0.646	8.23398e-44	1.6468e-40
Khdrbs3	Beta 1	0.0485653	0.697	0.64	1.16531e-43	2.33062e-40
Lhx1	Beta 1	0.0710968	0.602	0.619	1.35066e-43	2.70132e-40
Jmjd6	Beta 1	-0.103584	0.543	0.6	1.45054e-43	2.90109e-40
Cdc42ep3	Beta 1	0.000995855	0.457	0.404	1.55325e-43	3.10649e-40
Ifnar2	Beta 1	0.021804	0.444	0.382	1.70522e-43	3.41044e-40
Gm6169	Beta 1	-0.048332	0.501	0.558	1.75904e-43	3.51808e-40
Tnfrsf12a	Beta 1	-0.0877862	0.535	0.6	1.83376e-43	3.66752e-40
Tmem123	Beta 1	0.00139426	0.446	0.541	2.95891e-43	5.91781e-40
Itpripl2	Beta 1	-0.00671404	0.311	0.256	3.55019e-43	7.10038e-40
Tmed6	Beta 1	0.0155477	0.601	0.565	3.79066e-43	7.58132e-40
Dusp26	Beta 1	0.0677595	0.478	0.447	6.36382e-43	1.27276e-39
Ncald	Beta 1	0.0979676	0.652	0.644	7.51514e-43	1.50303e-39
Nfkb2	Beta 1	-0.0351589	0.441	0.509	1.00802e-42	2.01604e-39
Mt3	Beta 1	0.0742123	0.728	0.698	1.01957e-42	2.03914e-39
Nipal1	Beta 1	0.0685247	0.607	0.574	1.12482e-42	2.24965e-39
H1fx	Beta 1	0.128023	0.496	0.451	1.19004e-42	2.38009e-39
Abcc4	Beta 1	0.0331822	0.614	0.569	3.12739e-42	6.25478e-39
Sh3bgrl3	Beta 1	-0.204408	0.69	0.731	4.73092e-42	9.46185e-39
Stk32a	Beta 1	0.0261527	0.813	0.755	1.03588e-41	2.07175e-38
Oasl2	Beta 1	-0.0044478	0.43	0.513	1.72573e-41	3.45146e-38
Isyna1	Beta 1	0.0177438	0.498	0.457	1.91683e-41	3.83365e-38
Spry4	Beta 1	-0.00564926	0.503	0.579	1.96842e-41	3.93684e-38
Cda	Beta 1	-0.00548086	0.484	0.434	2.10993e-41	4.21986e-38
Rn7sk	Beta 1	-0.0756699	0.191	0.289	2.40079e-41	4.80157e-38
Tnfaip3	Beta 1	-0.0395701	0.341	0.412	2.91702e-41	5.83405e-38
Capg	Beta 1	-0.0122412	0.528	0.463	2.92095e-41	5.8419e-38
Pde10a	Beta 1	0.0583827	0.736	0.708	3.95713e-41	7.91425e-38
Chd7	Beta 1	0.0690489	0.701	0.694	4.85092e-41	9.70185e-38
Pgpep1	Beta 1	0.0176949	0.357	0.453	5.11411e-41	1.02282e-37
Ctss	Beta 1	-0.00407785	0.308	0.385	6.23696e-41	1.24739e-37
Pdgfb	Beta 1	-0.0101922	0.33	0.404	8.3353e-41	1.66706e-37
Tubb2a	Beta 1	0.00680317	0.612	0.553	1.05561e-40	2.11121e-37
Bdnf	Beta 1	0.0201009	0.503	0.455	1.06749e-40	2.13499e-37
Kbtbd11	Beta 1	-0.0162776	0.491	0.39	1.11837e-40	2.23675e-37
Metrnl	Beta 1	-0.0062863	0.405	0.472	1.52539e-40	3.05079e-37
Ppt2	Beta 1	0.024223	0.451	0.412	3.6985e-40	7.39701e-37
Rgs2	Beta 1	-0.104862	0.481	0.537	3.87316e-40	7.74632e-37
Ptpn6	Beta 1	0.035996	0.533	0.503	5.11961e-40	1.02392e-36
Ramp2	Beta 1	0.025269	0.614	0.561	6.56206e-40	1.31241e-36
Dnajb1	Beta 1	-0.0605618	0.544	0.481	1.45758e-39	2.91517e-36
Ablim1	Beta 1	0.0757291	0.673	0.656	1.90914e-39	3.81828e-36
Tacc3	Beta 1	-0.00357767	0.398	0.487	2.0681e-39	4.1362e-36
Pfkp	Beta 1	-0.21556	0.728	0.752	2.46642e-39	4.93284e-36
Sphk1	Beta 1	-0.0219049	0.445	0.493	2.75327e-39	5.50654e-36
Irx2	Beta 1	-0.00667443	0.319	0.406	3.03979e-39	6.07958e-36
Ccdc50	Beta 1	0.0324311	0.581	0.538	4.76351e-39	9.52703e-36
Cd24a	Beta 1	0.0385773	0.595	0.54	4.7753e-39	9.55061e-36
Mif4gd	Beta 1	0.0138133	0.475	0.427	6.72081e-39	1.34416e-35
Rab32	Beta 1	-8.31839e-06	0.42	0.537	6.8109e-39	1.36218e-35
Wtip	Beta 1	-0.00744843	0.232	0.299	9.23701e-39	1.8474e-35
Cnn3	Beta 1	0.0516296	0.648	0.599	1.07278e-38	2.14555e-35
Tmcc3	Beta 1	0.041751	0.566	0.533	1.34922e-38	2.69844e-35
Esam	Beta 1	0.029165	0.475	0.452	1.49703e-38	2.99407e-35
Malt1	Beta 1	0.00231333	0.416	0.505	1.53061e-38	3.06122e-35
4931406P16Rik	Beta 1	0.00115094	0.459	0.543	1.75472e-38	3.50945e-35
Zfp704	Beta 1	0.12533	0.541	0.529	2.1827e-38	4.36541e-35
St3gal4	Beta 1	-0.0142922	0.268	0.338	3.28843e-38	6.57685e-35
Fam101a	Beta 1	0.0330244	0.454	0.456	3.39973e-38	6.79946e-35
Psmb9	Beta 1	-1.85245e-05	0.476	0.42	3.42405e-38	6.84809e-35
Dll1	Beta 1	-0.00831629	0.507	0.449	3.82372e-38	7.64744e-35
Fam49b	Beta 1	0.0422651	0.564	0.515	3.85013e-38	7.70027e-35
Mylip	Beta 1	0.0410611	0.49	0.472	4.05632e-38	8.11265e-35
Slc41a2	Beta 1	0.00512966	0.451	0.403	5.32825e-38	1.06565e-34
Eml1	Beta 1	0.0313756	0.446	0.402	5.77691e-38	1.15538e-34
Ifih1	Beta 1	0.0309959	0.498	0.469	8.83512e-38	1.76702e-34
Ctsc	Beta 1	-0.0111811	0.266	0.359	1.09483e-37	2.18966e-34
Serpinb6b	Beta 1	-0.0139452	0.31	0.385	2.26755e-37	4.53511e-34
Stmn3	Beta 1	0.0497613	0.611	0.555	3.36733e-37	6.73467e-34
Exoc3l4	Beta 1	-0.000283954	0.451	0.401	5.15168e-37	1.03034e-33
Arpc1b	Beta 1	-0.139809	0.617	0.673	5.51473e-37	1.10295e-33
Oaf	Beta 1	-0.0130725	0.362	0.452	5.55523e-37	1.11105e-33
Rora	Beta 1	0.0322012	0.673	0.623	6.26245e-37	1.25249e-33
Ninj1	Beta 1	0.0468641	0.761	0.727	1.04741e-36	2.09482e-33
Mat2a	Beta 1	0.0433753	0.705	0.68	1.30465e-36	2.60931e-33
Stk17b	Beta 1	-0.00116096	0.397	0.339	1.53415e-36	3.06831e-33
Nop58	Beta 1	0.00806671	0.72	0.669	1.78193e-36	3.56386e-33
Ada	Beta 1	-0.00547866	0.437	0.496	2.00721e-36	4.01441e-33
Rorc	Beta 1	0.0086696	0.46	0.421	2.42868e-36	4.85736e-33
Tmem106a	Beta 1	0.00521156	0.377	0.327	2.6265e-36	5.25299e-33
Gprc5a	Beta 1	-0.00720278	0.519	0.442	2.94084e-36	5.88169e-33
Gbp7	Beta 1	0.0566475	0.478	0.452	3.01491e-36	6.02981e-33
Txndc17	Beta 1	0.0363737	0.783	0.734	3.51894e-36	7.03787e-33
Amotl1	Beta 1	0.0527391	0.606	0.58	3.9679e-36	7.93579e-33
Ikzf3	Beta 1	-0.00423317	0.366	0.441	4.14757e-36	8.29515e-33
Fam134b	Beta 1	-0.030996	0.465	0.54	4.28493e-36	8.56986e-33
Tshz2	Beta 1	0.0994078	0.631	0.622	5.20453e-36	1.04091e-32
Prdx5	Beta 1	-0.186471	0.849	0.852	6.75478e-36	1.35096e-32
Nfkbib	Beta 1	-0.00748586	0.551	0.49	7.7121e-36	1.54242e-32
Creld2	Beta 1	0.00607867	0.857	0.812	8.57259e-36	1.71452e-32
Trim2	Beta 1	0.0345838	0.527	0.498	8.95732e-36	1.79146e-32
Spp1	Beta 1	0.144844	0.734	0.678	1.12723e-35	2.25446e-32
Cnih4	Beta 1	-0.0474376	0.52	0.583	1.42307e-35	2.84614e-32
Arg1	Beta 1	-0.00433571	0.455	0.395	1.55368e-35	3.10736e-32
RP23-81C12.1	Beta 1	0.0447642	0.632	0.617	1.59143e-35	3.18286e-32
Ankrd37	Beta 1	-0.103035	0.362	0.441	1.6946e-35	3.3892e-32
Pycard	Beta 1	0.00455377	0.493	0.457	2.08072e-35	4.16144e-32
Unc93b1	Beta 1	0.0260214	0.542	0.502	2.19855e-35	4.39709e-32
Gbp6	Beta 1	-0.0773328	0.528	0.607	3.30181e-35	6.60362e-32
Npm1	Beta 1	-0.202677	0.854	0.831	3.41678e-35	6.83355e-32
Ehd1	Beta 1	-0.0433306	0.449	0.535	6.11829e-35	1.22366e-31
Ifngr1	Beta 1	-0.0306688	0.534	0.463	6.1532e-35	1.23064e-31
Tppp3	Beta 1	-0.00975332	0.432	0.498	6.64323e-35	1.32865e-31
Pnp	Beta 1	-0.0448687	0.53	0.61	9.86611e-35	1.97322e-31
Smc4	Beta 1	-0.00680424	0.392	0.474	1.12555e-34	2.25109e-31
Ptp4a3	Beta 1	0.0830607	0.618	0.609	1.26854e-34	2.53707e-31
Igsf9	Beta 1	0.00719829	0.399	0.486	2.63977e-34	5.27954e-31
Csn3	Beta 1	0.0215035	0.562	0.531	2.95972e-34	5.91944e-31
Atad5	Beta 1	-0.000272758	0.378	0.463	3.60284e-34	7.20568e-31
S100a4	Beta 1	-0.0301824	0.405	0.481	3.63376e-34	7.26753e-31
Cav2	Beta 1	0.00317399	0.495	0.433	4.12631e-34	8.25262e-31
Sim1	Beta 1	0.0219739	0.499	0.471	4.54306e-34	9.08612e-31
Scd2	Beta 1	0.0515909	0.678	0.655	5.6763e-34	1.13526e-30
Gm6484	Beta 1	-0.000425196	0.385	0.472	6.61727e-34	1.32345e-30
Tmem37	Beta 1	0.00931657	0.37	0.32	1.47874e-33	2.95749e-30
Sdcbp2	Beta 1	0.0131979	0.517	0.507	2.13402e-33	4.26804e-30
Cmtm3	Beta 1	-0.00401059	0.305	0.356	3.3116e-33	6.6232e-30
Adssl1	Beta 1	-0.00393301	0.366	0.445	4.33858e-33	8.67717e-30
Ptprg	Beta 1	0.0357364	0.576	0.592	5.91541e-33	1.18308e-29
Pex5l	Beta 1	0.0694599	0.519	0.49	6.30267e-33	1.26053e-29
Mbd4	Beta 1	0.00952876	0.475	0.464	9.29195e-33	1.85839e-29
Lss	Beta 1	0.0358119	0.496	0.472	9.72533e-33	1.94507e-29
Nhp2	Beta 1	-0.0290733	0.455	0.545	1.00133e-32	2.00267e-29
Myt1l	Beta 1	0.0743992	0.563	0.546	1.08366e-32	2.16731e-29
Asb4	Beta 1	-0.00559064	0.258	0.329	1.39587e-32	2.79174e-29
Nrip1	Beta 1	0.0352547	0.611	0.596	1.55262e-32	3.10524e-29
Tfpi	Beta 1	-0.00289346	0.143	0.214	1.65145e-32	3.3029e-29
RP24-510G5.4	Beta 1	0.0996243	0.49	0.495	4.36549e-32	8.73099e-29
Tspan12	Beta 1	-0.0058121	0.362	0.426	5.99302e-32	1.1986e-28
Cd52	Beta 1	-0.00495157	0.059	0.187	6.47685e-32	1.29537e-28
Tnfrsf11b	Beta 1	-0.00404321	0.618	0.596	1.00617e-31	2.01234e-28
Pafah1b3	Beta 1	-0.132201	0.546	0.589	1.04297e-31	2.08594e-28
Prdx6	Beta 1	0.0565447	0.741	0.717	1.37722e-31	2.75444e-28
Agpat5	Beta 1	-0.00436914	0.627	0.555	1.52473e-31	3.04947e-28
Nxn	Beta 1	-0.00175963	0.525	0.475	1.56421e-31	3.12842e-28
Ttll5	Beta 1	0.0194369	0.452	0.43	1.68708e-31	3.37416e-28
Dennd5b	Beta 1	0.0454863	0.489	0.462	1.90087e-31	3.80175e-28
Lipt2	Beta 1	0.0016174	0.304	0.375	1.94687e-31	3.89374e-28
Ndufs2	Beta 1	0.0653442	0.874	0.834	2.07176e-31	4.14352e-28
Gdf15	Beta 1	-0.00955202	0.504	0.572	2.65889e-31	5.31777e-28
Trim59	Beta 1	-0.00125277	0.44	0.388	2.80865e-31	5.6173e-28
Slc35d2	Beta 1	0.0264804	0.517	0.498	2.89698e-31	5.79396e-28
Dsg2	Beta 1	0.026366	0.585	0.56	3.0624e-31	6.1248e-28
Man2a1	Beta 1	0.0552575	0.598	0.582	3.3445e-31	6.689e-28
Slc3a2	Beta 1	0.02353	0.859	0.805	3.35211e-31	6.70422e-28
Ybx3	Beta 1	0.0097992	0.761	0.712	7.09962e-31	1.41992e-27
Trim7	Beta 1	-0.000720519	0.291	0.358	7.40239e-31	1.48048e-27
Nup93	Beta 1	0.0557141	0.686	0.657	8.86641e-31	1.77328e-27
Cldn4	Beta 1	0.0110213	0.609	0.549	1.55319e-30	3.10638e-27
Ass1	Beta 1	-0.00792344	0.395	0.458	2.40452e-30	4.80905e-27
Hmox1	Beta 1	-0.192298	0.537	0.578	2.49536e-30	4.99073e-27
Stat1	Beta 1	0.0411346	0.56	0.549	2.61209e-30	5.22417e-27
Rgs17	Beta 1	0.0291234	0.737	0.702	2.67244e-30	5.34488e-27
Fosl2	Beta 1	-0.100582	0.506	0.552	3.52514e-30	7.05028e-27
Hist1h1e	Beta 1	0.0565658	0.459	0.446	3.78127e-30	7.56254e-27
Gyg	Beta 1	0.0196792	0.467	0.429	4.87121e-30	9.74242e-27
Smad7	Beta 1	0.0337996	0.528	0.509	4.89862e-30	9.79723e-27
Hist1h2be	Beta 1	0.0493368	0.59	0.552	5.8696e-30	1.17392e-26
Dok1	Beta 1	0.00331641	0.409	0.366	7.51427e-30	1.50285e-26
Fem1b	Beta 1	0.0658388	0.6	0.584	1.23941e-29	2.47883e-26
Leprel2	Beta 1	0.00242842	0.467	0.441	1.28646e-29	2.57291e-26
Pecam1	Beta 1	-0.00347384	0.331	0.403	1.37509e-29	2.75019e-26
Mpv17l	Beta 1	0.000412828	0.401	0.355	1.83717e-29	3.67435e-26
Sh3bp1	Beta 1	0.000334114	0.416	0.4	1.99662e-29	3.99323e-26
Slc2a6	Beta 1	0.0390435	0.538	0.516	2.00765e-29	4.01531e-26
Fam183b	Beta 1	0.0531155	0.688	0.652	2.36494e-29	4.72988e-26
Slc1a5	Beta 1	0.00286908	0.398	0.367	3.18315e-29	6.3663e-26
Col16a1	Beta 1	0.00844915	0.392	0.357	3.19521e-29	6.39042e-26
Rgcc	Beta 1	-0.0237803	0.544	0.421	3.22747e-29	6.45494e-26
Aldh2	Beta 1	0.0187477	0.477	0.456	3.55415e-29	7.10831e-26
Sgms2	Beta 1	-0.00210173	0.646	0.614	3.74247e-29	7.48495e-26
Irak3	Beta 1	-0.0142189	0.481	0.527	4.27417e-29	8.54833e-26
Irf8	Beta 1	-0.00213233	0.226	0.213	6.4384e-29	1.28768e-25
Tifa	Beta 1	-0.103372	0.453	0.527	7.6021e-29	1.52042e-25
Fdps	Beta 1	0.0494042	0.577	0.548	8.22694e-29	1.64539e-25
Stxbp2	Beta 1	0.0469141	0.501	0.459	1.17434e-28	2.34868e-25
Blvra	Beta 1	0.0107305	0.357	0.441	1.25795e-28	2.51591e-25
Csf1	Beta 1	-0.0459777	0.427	0.475	1.40107e-28	2.80214e-25
A330050F15Rik	Beta 1	0.0226976	0.558	0.53	1.8959e-28	3.7918e-25
H13	Beta 1	0.0212132	0.911	0.863	2.29782e-28	4.59564e-25
Mal2	Beta 1	-0.0243604	0.499	0.562	2.64379e-28	5.28758e-25
Cyb5r1	Beta 1	-0.0118666	0.421	0.498	2.98796e-28	5.97593e-25
Cdk2ap2	Beta 1	0.0347795	0.697	0.67	3.12669e-28	6.25338e-25
Areg	Beta 1	-0.026564	0.268	0.338	3.49835e-28	6.9967e-25
Prkcdbp	Beta 1	-0.0921903	0.51	0.524	3.70664e-28	7.41328e-25
Agt	Beta 1	0.0447274	0.421	0.386	4.01975e-28	8.0395e-25
Hs6st1	Beta 1	0.075885	0.546	0.524	4.55837e-28	9.11674e-25
Ifi27l2a	Beta 1	-0.0034468	0.558	0.482	5.63368e-28	1.12674e-24
Prr15	Beta 1	-0.0430772	0.341	0.413	6.42871e-28	1.28574e-24
Gimap6	Beta 1	-0.00956199	0.547	0.524	6.61067e-28	1.32213e-24
Sdc1	Beta 1	-0.0415855	0.343	0.393	7.0588e-28	1.41176e-24
Stx11	Beta 1	-0.00642709	0.345	0.397	7.27217e-28	1.45443e-24
Zeb2	Beta 1	-0.0042787	0.422	0.37	7.36864e-28	1.47373e-24
Nab2	Beta 1	-0.0090498	0.33	0.389	9.29685e-28	1.85937e-24
Ppl	Beta 1	0.0316335	0.458	0.442	9.45584e-28	1.89117e-24
Gpr98	Beta 1	0.00725195	0.439	0.399	1.05133e-27	2.10266e-24
Gpr116	Beta 1	-0.00642316	0.368	0.434	1.0588e-27	2.1176e-24
Sparc	Beta 1	-0.0211126	0.554	0.474	1.17056e-27	2.34111e-24
Dusp10	Beta 1	0.0566132	0.604	0.584	1.19231e-27	2.38462e-24
3222401L13Rik	Beta 1	0.0270462	0.498	0.49	1.33372e-27	2.66744e-24
Ikbke	Beta 1	-0.0337996	0.343	0.415	1.62228e-27	3.24456e-24
Bbc3	Beta 1	0.00373244	0.355	0.433	1.81878e-27	3.63755e-24
Lrrc10b	Beta 1	0.0775635	0.536	0.52	1.89898e-27	3.79795e-24
Hnrnpa0	Beta 1	0.0247418	0.728	0.693	2.23584e-27	4.47167e-24
Xaf1	Beta 1	-0.0293483	0.529	0.556	3.03846e-27	6.07693e-24
Ikzf4	Beta 1	0.0894108	0.448	0.426	3.63705e-27	7.2741e-24
Vps37b	Beta 1	-0.0282306	0.464	0.539	3.91028e-27	7.82056e-24
Ccrl2	Beta 1	-0.0188075	0.458	0.399	4.12755e-27	8.2551e-24
Hist1h2bc	Beta 1	-0.00863432	0.867	0.813	4.23297e-27	8.46594e-24
Slc27a3	Beta 1	0.00148075	0.348	0.418	5.37273e-27	1.07455e-23
Map4k4	Beta 1	0.0603446	0.547	0.527	5.68917e-27	1.13783e-23
Lcp1	Beta 1	-0.00415153	0.503	0.493	9.06062e-27	1.81212e-23
Npc2	Beta 1	0.0296042	0.776	0.745	9.18785e-27	1.83757e-23
Loxl2	Beta 1	0.0622841	0.532	0.522	9.44394e-27	1.88879e-23
Sepw1	Beta 1	-0.0759027	0.503	0.58	1.15629e-26	2.31258e-23
Fez2	Beta 1	0.0154331	0.439	0.408	1.30485e-26	2.60969e-23
Ttc9	Beta 1	0.0373328	0.577	0.563	1.32114e-26	2.64228e-23
Dnajb9	Beta 1	0.0336483	0.915	0.876	1.38764e-26	2.77528e-23
Dbn1	Beta 1	0.0195362	0.502	0.473	1.42085e-26	2.84171e-23
Hgfac	Beta 1	0.0270056	0.533	0.49	1.96254e-26	3.92508e-23
Rnaset2b	Beta 1	0.0142144	0.681	0.636	2.1575e-26	4.31499e-23
Ifi202b	Beta 1	-0.00899991	0.373	0.329	2.2214e-26	4.44279e-23
Ranbp1	Beta 1	0.0134531	0.697	0.662	2.46469e-26	4.92939e-23
Cmpk2	Beta 1	0.0308638	0.448	0.439	2.5598e-26	5.1196e-23
Lrrc24	Beta 1	0.0216706	0.552	0.519	2.82064e-26	5.64128e-23
Chchd10	Beta 1	0.0313754	0.863	0.782	2.95323e-26	5.90646e-23
Plk2	Beta 1	-0.040091	0.478	0.515	3.50852e-26	7.01705e-23
Eef1a2	Beta 1	0.0523143	0.381	0.345	3.90714e-26	7.81428e-23
Tuba1c	Beta 1	0.00949555	0.516	0.487	4.41493e-26	8.82987e-23
Hic1	Beta 1	-0.000755777	0.354	0.451	4.51217e-26	9.02433e-23
Dbp	Beta 1	0.0359497	0.432	0.39	5.05534e-26	1.01107e-22
Dnajc9	Beta 1	0.0279954	0.573	0.545	5.16065e-26	1.03213e-22
Ifi35	Beta 1	0.0194464	0.533	0.499	7.34962e-26	1.46992e-22
Kcnn4	Beta 1	-0.0113339	0.289	0.353	8.60303e-26	1.72061e-22
Ntpcr	Beta 1	0.000284081	0.415	0.48	8.83541e-26	1.76708e-22
Plat	Beta 1	-0.130037	0.636	0.651	1.31989e-25	2.63978e-22
Kcnip1	Beta 1	0.0661396	0.667	0.654	1.70118e-25	3.40235e-22
Slc20a1	Beta 1	-0.00675085	0.497	0.459	1.96002e-25	3.92004e-22
Vmp1	Beta 1	-0.0604238	0.858	0.814	2.67043e-25	5.34087e-22
Fkbp7	Beta 1	0.00155814	0.507	0.501	2.71656e-25	5.43312e-22
Tmem176a	Beta 1	0.00419879	0.893	0.844	3.04686e-25	6.09372e-22
Rab11fip1	Beta 1	-0.00593921	0.471	0.433	3.62325e-25	7.24651e-22
Eepd1	Beta 1	0.014979	0.407	0.367	5.16708e-25	1.03342e-21
Th	Beta 1	0.0956156	0.494	0.464	5.77889e-25	1.15578e-21
Krt8	Beta 1	-0.0490383	0.938	0.859	6.30739e-25	1.26148e-21
Cd200	Beta 1	0.0684107	0.765	0.748	6.81108e-25	1.36222e-21
Znrf3	Beta 1	0.00717672	0.501	0.493	7.45423e-25	1.49085e-21
Defb1	Beta 1	-0.173891	0.532	0.585	7.63903e-25	1.52781e-21
Etv3	Beta 1	-0.000410626	0.485	0.563	8.07592e-25	1.61518e-21
Gde1	Beta 1	-0.153568	0.802	0.798	8.99216e-25	1.79843e-21
Cd82	Beta 1	-0.0251869	0.746	0.682	9.22512e-25	1.84502e-21
Pon3	Beta 1	0.0106721	0.525	0.49	9.85108e-25	1.97022e-21
Nudt9	Beta 1	0.0190691	0.511	0.476	1.0782e-24	2.15641e-21
Rassf4	Beta 1	-0.00545335	0.415	0.505	1.11156e-24	2.22312e-21
Nr4a1	Beta 1	0.0338325	0.513	0.513	1.16886e-24	2.33772e-21
Sema6d	Beta 1	0.0189226	0.476	0.465	1.20981e-24	2.41962e-21
Sash1	Beta 1	0.0079252	0.382	0.349	1.325e-24	2.64999e-21
Ckap4	Beta 1	0.0508773	0.63	0.638	1.41564e-24	2.83127e-21
Creg1	Beta 1	0.0284277	0.893	0.842	1.51671e-24	3.03342e-21
Xbp1	Beta 1	-0.0449559	0.946	0.893	1.7701e-24	3.5402e-21
Btg1	Beta 1	-0.10694	0.656	0.71	1.81943e-24	3.63887e-21
Ank2	Beta 1	-0.0010575	0.356	0.449	2.25456e-24	4.50912e-21
Nradd	Beta 1	-0.00817627	0.389	0.464	2.2771e-24	4.55419e-21
Fam83g	Beta 1	0.0650667	0.516	0.522	3.11303e-24	6.22606e-21
Tgfbr2	Beta 1	-0.00515472	0.394	0.437	6.06234e-24	1.21247e-20
Plekho2	Beta 1	0.000475846	0.426	0.365	8.86405e-24	1.77281e-20
Tubb3	Beta 1	0.0567966	0.491	0.466	9.43094e-24	1.88619e-20
Pvrl1	Beta 1	0.0301503	0.38	0.467	9.58758e-24	1.91752e-20
Vat1l	Beta 1	0.0478835	0.502	0.476	9.67865e-24	1.93573e-20
Igfbp4	Beta 1	-0.00262121	0.359	0.425	1.10041e-23	2.20083e-20
Gadd45g	Beta 1	0.0126529	0.838	0.818	1.51904e-23	3.03807e-20
Pdyn	Beta 1	0.0526687	0.824	0.792	1.7294e-23	3.4588e-20
Gm11837	Beta 1	0.00666393	0.364	0.422	1.79335e-23	3.5867e-20
Ccdc163	Beta 1	-0.00440253	0.31	0.37	2.2681e-23	4.5362e-20
Dgkg	Beta 1	0.0478555	0.486	0.464	2.90876e-23	5.81751e-20
Cited4	Beta 1	0.00309938	0.331	0.394	3.27541e-23	6.55081e-20
Coro2a	Beta 1	0.00331719	0.408	0.493	3.44506e-23	6.89011e-20
Bicc1	Beta 1	0.0311421	0.534	0.544	3.52316e-23	7.04632e-20
Depdc7	Beta 1	0.01776	0.431	0.41	4.21197e-23	8.42394e-20
Tubb4b	Beta 1	0.00568355	0.757	0.718	4.42094e-23	8.84188e-20
Il17re	Beta 1	0.0239702	0.488	0.502	4.72607e-23	9.45215e-20
Cnn2	Beta 1	-0.00112776	0.192	0.199	5.28944e-23	1.05789e-19
Nucb2	Beta 1	0.0105641	0.956	0.93	5.29734e-23	1.05947e-19
mt-Rnr2	Beta 1	-0.146102	0.998	0.989	5.44982e-23	1.08996e-19
Anxa3	Beta 1	-0.0480092	0.433	0.484	6.14007e-23	1.22801e-19
Serpine2	Beta 1	-0.00532483	0.227	0.294	6.7981e-23	1.35962e-19
Elovl4	Beta 1	0.00172888	0.375	0.447	7.56797e-23	1.51359e-19
S100a1	Beta 1	0.0328213	0.808	0.769	8.15681e-23	1.63136e-19
Frmd6	Beta 1	-8.61334e-05	0.357	0.312	8.68145e-23	1.73629e-19
Rnaset2a	Beta 1	0.0010951	0.776	0.704	9.09206e-23	1.81841e-19
Gal	Beta 1	-0.0239767	0.47	0.501	9.67166e-23	1.93433e-19
Hist2h2bb	Beta 1	0.0014273	0.425	0.496	1.10857e-22	2.21714e-19
Pdgfa	Beta 1	0.0836965	0.507	0.49	1.34976e-22	2.69952e-19
Per3	Beta 1	0.0123462	0.442	0.417	1.44762e-22	2.89523e-19
Ran	Beta 1	-0.00653989	0.748	0.704	2.30192e-22	4.60384e-19
Cttnbp2nl	Beta 1	-0.00415695	0.314	0.365	2.53475e-22	5.06949e-19
Epsti1	Beta 1	-0.00441623	0.474	0.401	2.65208e-22	5.30416e-19
Gpd2	Beta 1	0.057319	0.507	0.503	2.85838e-22	5.71677e-19
Nek6	Beta 1	0.0210752	0.505	0.47	2.88706e-22	5.77411e-19
Smad3	Beta 1	-0.00807698	0.312	0.338	3.18705e-22	6.3741e-19
Ube2s	Beta 1	0.0290771	0.717	0.705	3.21695e-22	6.4339e-19
Hebp1	Beta 1	-0.000270389	0.318	0.286	3.26233e-22	6.52467e-19
Pdlim1	Beta 1	-0.0134469	0.323	0.373	3.382e-22	6.764e-19
Sc4mol	Beta 1	0.0183913	0.626	0.594	4.42916e-22	8.85831e-19
Snrpd1	Beta 1	-0.0908998	0.625	0.677	5.07789e-22	1.01558e-18
Syt12	Beta 1	-0.000436071	0.326	0.376	5.32887e-22	1.06577e-18
Pdzk1ip1	Beta 1	0.0654285	0.658	0.644	5.48536e-22	1.09707e-18
Mgst3	Beta 1	0.0105811	0.54	0.511	6.30907e-22	1.26181e-18
Tubb5	Beta 1	-0.0222795	0.779	0.74	7.21847e-22	1.44369e-18
Lpin2	Beta 1	-0.00301646	0.495	0.483	7.53336e-22	1.50667e-18
Sult1c2	Beta 1	0.00901967	0.409	0.383	8.59636e-22	1.71927e-18
Pfkfb3	Beta 1	-0.154827	0.558	0.585	8.71728e-22	1.74346e-18
2021-09-11	Beta 1	0.0373165	0.579	0.556	9.21961e-22	1.84392e-18
Pkib	Beta 1	0.0457917	0.554	0.531	1.03643e-21	2.07286e-18
Prelid2	Beta 1	-0.0690289	0.43	0.466	1.08025e-21	2.16049e-18
Jun	Beta 1	0.000657152	0.761	0.737	1.31618e-21	2.63235e-18
Lgmn	Beta 1	0.0126417	0.622	0.585	1.35595e-21	2.7119e-18
Ifi30	Beta 1	0.0191187	0.615	0.579	1.614e-21	3.228e-18
Nfatc1	Beta 1	0.0265486	0.475	0.47	2.00015e-21	4.00031e-18
Rasgrf1	Beta 1	0.0497639	0.554	0.527	2.06137e-21	4.12275e-18
Ugp2	Beta 1	-0.0599983	0.501	0.554	2.49427e-21	4.98854e-18
Axl	Beta 1	-0.00173172	0.42	0.397	3.00042e-21	6.00085e-18
Ak4	Beta 1	-0.0881874	0.369	0.414	3.61614e-21	7.23228e-18
Haus8	Beta 1	-0.000986891	0.409	0.355	4.59773e-21	9.19546e-18
Pitpna	Beta 1	0.029999	0.676	0.656	6.92204e-21	1.38441e-17
Chac1	Beta 1	0.109437	0.538	0.533	7.56229e-21	1.51246e-17
Chic2	Beta 1	-0.0245343	0.502	0.565	7.66808e-21	1.53362e-17
Mtf2	Beta 1	0.0414028	0.514	0.509	8.4302e-21	1.68604e-17
Tmem260	Beta 1	0.0307726	0.489	0.479	9.3138e-21	1.86276e-17
Ptges	Beta 1	0.0182668	0.364	0.448	1.07575e-20	2.15151e-17
Rel	Beta 1	-0.0155343	0.495	0.528	1.66874e-20	3.33748e-17
Dlgap5	Beta 1	0.00972936	0.294	0.371	1.70468e-20	3.40935e-17
Scamp5	Beta 1	-0.00395347	0.716	0.683	2.20396e-20	4.40792e-17
Dhfr	Beta 1	0.00761817	0.411	0.48	2.48071e-20	4.96142e-17
Snx5	Beta 1	0.0306101	0.56	0.523	2.53655e-20	5.0731e-17
Fbxl21	Beta 1	-0.00473089	0.414	0.486	2.83051e-20	5.66103e-17
Cenpw	Beta 1	-0.00362442	0.434	0.49	3.33136e-20	6.66272e-17
Egr2	Beta 1	-0.00111332	0.29	0.347	6.0685e-20	1.2137e-16
Mnx1	Beta 1	0.0351886	0.468	0.463	6.15923e-20	1.23185e-16
Cst3	Beta 1	0.0388882	0.989	0.969	6.5849e-20	1.31698e-16
Adora1	Beta 1	0.0157042	0.483	0.468	6.99055e-20	1.39811e-16
Foxp2	Beta 1	0.0274436	0.392	0.479	8.24779e-20	1.64956e-16
Mcm6	Beta 1	-0.00202199	0.44	0.53	8.56987e-20	1.71397e-16
Mvb12b	Beta 1	-0.00322393	0.385	0.351	8.9829e-20	1.79658e-16
Rgs16	Beta 1	-0.0398296	0.626	0.602	1.05883e-19	2.11765e-16
Arrdc3	Beta 1	-0.00401901	0.555	0.53	1.20727e-19	2.41453e-16
Pmm1	Beta 1	0.00793056	0.518	0.491	1.31324e-19	2.62649e-16
Pgk1-rs7	Beta 1	-0.0924742	0.342	0.398	1.35598e-19	2.71196e-16
Upp1	Beta 1	-0.0912934	0.621	0.572	1.96059e-19	3.92119e-16
Myl12a	Beta 1	-0.0781396	0.551	0.597	2.25741e-19	4.51483e-16
Plin3	Beta 1	-0.00817507	0.388	0.445	2.4551e-19	4.9102e-16
Gnb4	Beta 1	0.0140908	0.484	0.498	2.50772e-19	5.01543e-16
Birc3	Beta 1	-0.135511	0.572	0.603	2.55521e-19	5.11041e-16
Bag2	Beta 1	-0.0595302	0.395	0.445	3.12157e-19	6.24315e-16
Ddx58	Beta 1	0.0213722	0.517	0.501	3.23411e-19	6.46822e-16
Ndn	Beta 1	0.0188198	0.601	0.566	3.44188e-19	6.88376e-16
Serpinb9	Beta 1	0.0411945	0.468	0.454	3.56842e-19	7.13683e-16
Mpp2	Beta 1	0.0401571	0.408	0.479	3.71731e-19	7.43462e-16
Cnrip1	Beta 1	0.0157775	0.567	0.551	4.43723e-19	8.87446e-16
Dhx34	Beta 1	0.0365669	0.463	0.458	5.29196e-19	1.05839e-15
Tenm4	Beta 1	-0.0829863	0.596	0.642	7.08335e-19	1.41667e-15
Tbc1d8	Beta 1	0.0226679	0.507	0.508	7.26784e-19	1.45357e-15
Necap2	Beta 1	0.0061271	0.396	0.465	8.44555e-19	1.68911e-15
Pmf1	Beta 1	-0.00284425	0.351	0.411	9.02556e-19	1.80511e-15
Tmem176b	Beta 1	0.00407788	0.954	0.907	1.00209e-18	2.00419e-15
Crlf3	Beta 1	0.00846365	0.443	0.429	1.06344e-18	2.12687e-15
Ehf	Beta 1	-0.0351267	0.704	0.669	1.12731e-18	2.25461e-15
Ncrna00085	Beta 1	0.0572095	0.567	0.58	1.21551e-18	2.43101e-15
Cpn1	Beta 1	0.0663176	0.605	0.597	1.29894e-18	2.59788e-15
Cln8	Beta 1	0.0113711	0.482	0.474	1.71773e-18	3.43546e-15
Mxd1	Beta 1	-0.0120846	0.401	0.465	1.93047e-18	3.86094e-15
Arhgap29	Beta 1	0.00470152	0.437	0.42	2.00892e-18	4.01784e-15
Itpr1	Beta 1	0.014069	0.415	0.394	2.05019e-18	4.10038e-15
Niacr1	Beta 1	-0.0273125	0.342	0.389	2.27558e-18	4.55116e-15
Sdcbp	Beta 1	0.00199426	0.806	0.755	2.28478e-18	4.56957e-15
Cxcl16	Beta 1	-0.0197834	0.429	0.381	2.34752e-18	4.69505e-15
Schip1	Beta 1	0.00201316	0.384	0.351	2.98765e-18	5.97529e-15
Anxa1	Beta 1	-0.0279173	0.461	0.405	3.68834e-18	7.37668e-15
Rgs5	Beta 1	-0.007772	0.249	0.295	3.80916e-18	7.61832e-15
Tspan4	Beta 1	-0.0108496	0.352	0.393	4.27408e-18	8.54816e-15
Fam171b	Beta 1	0.0875086	0.498	0.488	4.42743e-18	8.85486e-15
Ctsh	Beta 1	-0.0105395	0.381	0.426	5.54067e-18	1.10813e-14
Pomc	Beta 1	0.0383948	0.471	0.456	5.6548e-18	1.13096e-14
Dleu2	Beta 1	0.0012993	0.391	0.453	6.86356e-18	1.37271e-14
Herpud1	Beta 1	-0.0483227	0.844	0.814	7.58487e-18	1.51697e-14
Bst2	Beta 1	-0.0564096	0.514	0.518	8.32358e-18	1.66472e-14
Shisa4	Beta 1	-0.00557832	0.339	0.391	9.33644e-18	1.86729e-14
Fam167a	Beta 1	0.01575	0.456	0.459	9.37943e-18	1.87589e-14
Isg20	Beta 1	0.0145606	0.913	0.9	9.59553e-18	1.91911e-14
Slc9a3r1	Beta 1	0.0628104	0.416	0.39	1.03243e-17	2.06486e-14
Pgm2	Beta 1	-0.123051	0.58	0.607	1.17879e-17	2.35758e-14
Lurap1l	Beta 1	0.0485537	0.502	0.486	1.53023e-17	3.06046e-14
Birc2	Beta 1	0.0296873	0.534	0.514	1.70795e-17	3.4159e-14
Tmem97	Beta 1	0.00707573	0.518	0.491	1.73542e-17	3.47084e-14
Baz1a	Beta 1	-0.0129738	0.437	0.501	1.90143e-17	3.80286e-14
Tgfbr1	Beta 1	0.0242539	0.492	0.467	1.94533e-17	3.89067e-14
Rfc4	Beta 1	-0.00693011	0.373	0.423	2.15983e-17	4.31965e-14
AC107744.1	Beta 1	-0.0471631	0.51	0.455	2.53822e-17	5.07644e-14
Psmb8	Beta 1	-0.0265224	0.597	0.553	4.26468e-17	8.52935e-14
Plk3	Beta 1	0.0471489	0.557	0.539	4.34227e-17	8.68454e-14
Gas2l3	Beta 1	-0.0122612	0.243	0.306	5.0549e-17	1.01098e-13
Txn1	Beta 1	-0.0447157	0.912	0.867	5.07361e-17	1.01472e-13
1700017B05Rik	Beta 1	-0.0116817	0.497	0.477	5.56978e-17	1.11396e-13
Sfr1	Beta 1	0.0310429	0.718	0.706	6.10381e-17	1.22076e-13
Pxdc1	Beta 1	-0.0129151	0.408	0.436	6.27728e-17	1.25546e-13
Ncoa7	Beta 1	0.0646689	0.669	0.679	6.34253e-17	1.26851e-13
Eno3	Beta 1	0.004654	0.302	0.35	8.21711e-17	1.64342e-13
Krt19	Beta 1	-0.214753	0.649	0.639	1.08813e-16	2.17627e-13
Pgap1	Beta 1	0.0589783	0.56	0.55	1.09827e-16	2.19655e-13
Tcf7l2	Beta 1	0.0204423	0.539	0.556	1.30412e-16	2.60824e-13
Ifrd1	Beta 1	-0.108777	0.612	0.651	1.30886e-16	2.61771e-13
Nfia	Beta 1	0.0157002	0.433	0.509	1.33635e-16	2.6727e-13
Tesc	Beta 1	0.00611271	0.42	0.478	1.35428e-16	2.70857e-13
C730034F03Rik	Beta 1	-0.00408935	0.423	0.474	1.43646e-16	2.87292e-13
Prkg2	Beta 1	0.00820304	0.289	0.36	1.76906e-16	3.53811e-13
Procr	Beta 1	-0.029028	0.435	0.473	1.78489e-16	3.56977e-13
Ceacam2	Beta 1	-0.085312	0.646	0.602	1.80192e-16	3.60384e-13
Clu	Beta 1	-0.646269	0.504	0.536	1.95752e-16	3.91504e-13
Sqstm1	Beta 1	-0.00371772	0.875	0.826	2.00914e-16	4.01829e-13
Xrcc5	Beta 1	-0.00598929	0.602	0.557	2.49701e-16	4.99403e-13
Mreg	Beta 1	-0.0129002	0.454	0.522	2.66439e-16	5.32878e-13
Fancc	Beta 1	0.00462756	0.372	0.463	2.76107e-16	5.52214e-13
Rap1a	Beta 1	0.00981086	0.606	0.569	2.76775e-16	5.53551e-13
Gng2	Beta 1	-0.0569736	0.56	0.583	2.95165e-16	5.9033e-13
Pitpnc1	Beta 1	0.0514763	0.548	0.54	4.41985e-16	8.83969e-13
Tnfrsf11a	Beta 1	0.00712834	0.333	0.4	4.84401e-16	9.68801e-13
Chsy1	Beta 1	-0.00169016	0.333	0.393	4.9686e-16	9.9372e-13
Rps26	Beta 1	-0.140622	0.992	0.981	5.54291e-16	1.10858e-12
Klf10	Beta 1	0.0303262	0.559	0.54	5.81493e-16	1.16299e-12
RP23-81C12.3	Beta 1	-0.330955	0.358	0.413	6.02539e-16	1.20508e-12
Medag	Beta 1	-0.0118256	0.434	0.459	7.07983e-16	1.41597e-12
Nap1l5	Beta 1	0.0218339	0.428	0.488	8.32799e-16	1.6656e-12
Prcp	Beta 1	0.00739828	0.378	0.369	8.33747e-16	1.66749e-12
Ehd3	Beta 1	0.0298298	0.504	0.518	8.53172e-16	1.70634e-12
Tmem86a	Beta 1	-0.00141268	0.39	0.45	8.75994e-16	1.75199e-12
Mmd	Beta 1	-0.0107144	0.477	0.519	8.90316e-16	1.78063e-12
Akap12	Beta 1	0.00186566	0.418	0.399	9.94557e-16	1.98911e-12
Bmyc	Beta 1	-0.0156765	0.588	0.549	1.07787e-15	2.15573e-12
Itga3	Beta 1	0.0339035	0.472	0.455	1.17795e-15	2.35591e-12
Trpm5	Beta 1	0.0462544	0.437	0.419	1.42821e-15	2.85641e-12
Irs2	Beta 1	0.0459791	0.587	0.587	1.43613e-15	2.87226e-12
1500009L16Rik	Beta 1	-0.0410339	0.616	0.655	1.44639e-15	2.89278e-12
H2-Aa	Beta 1	0.00159222	0.203	0.282	1.46507e-15	2.93013e-12
St6galnac4	Beta 1	0.0316229	0.423	0.411	1.56032e-15	3.12063e-12
Derl1	Beta 1	-0.00109352	0.815	0.788	2.45867e-15	4.91734e-12
Hist2h4	Beta 1	0.00218582	0.39	0.382	2.51525e-15	5.0305e-12
Fam107b	Beta 1	-0.0099114	0.375	0.412	2.63397e-15	5.26794e-12
Mat1a	Beta 1	0.0458249	0.482	0.475	2.83178e-15	5.66356e-12
Dhx58	Beta 1	-0.00143113	0.471	0.435	3.0375e-15	6.07501e-12
Tmem243	Beta 1	-0.00683145	0.471	0.516	3.13349e-15	6.26699e-12
Lama3	Beta 1	-0.0315875	0.576	0.568	3.13756e-15	6.27512e-12
Sncb	Beta 1	-0.0943169	0.553	0.589	3.14065e-15	6.28129e-12
Nfib	Beta 1	-0.0187692	0.445	0.483	3.33653e-15	6.67306e-12
Dusp16	Beta 1	-0.0176807	0.493	0.546	3.85139e-15	7.70278e-12
Lmnb1	Beta 1	0.00210693	0.413	0.48	4.99033e-15	9.98066e-12
Mef2c	Beta 1	0.0133644	0.449	0.46	5.32691e-15	1.06538e-11
Snhg6	Beta 1	-0.0487383	0.578	0.586	5.37026e-15	1.07405e-11
Ddx39	Beta 1	-0.00252457	0.481	0.456	6.0453e-15	1.20906e-11
Stom	Beta 1	-0.0506011	0.728	0.708	6.7487e-15	1.34974e-11
Mef2a	Beta 1	0.042056	0.577	0.578	6.91364e-15	1.38273e-11
Ndrg1	Beta 1	-0.174212	0.67	0.691	7.42231e-15	1.48446e-11
Plagl1	Beta 1	0.0135201	0.467	0.468	8.60597e-15	1.72119e-11
Mical2	Beta 1	0.0350332	0.476	0.471	8.92223e-15	1.78445e-11
Cp	Beta 1	-0.0176674	0.394	0.442	9.5135e-15	1.9027e-11
Pid1	Beta 1	-0.00283093	0.355	0.399	1.02096e-14	2.04193e-11
Cox5a	Beta 1	-0.14981	0.854	0.855	1.10634e-14	2.21268e-11
Ppap2a	Beta 1	-0.00955439	0.423	0.466	1.27253e-14	2.54507e-11
S100a13	Beta 1	-0.00926063	0.738	0.71	1.36283e-14	2.72567e-11
Rgs19	Beta 1	-0.00829118	0.393	0.445	1.44368e-14	2.88736e-11
Luzp1	Beta 1	-0.00125337	0.512	0.575	1.75219e-14	3.50438e-11
Hspa1b	Beta 1	-0.422676	0.491	0.518	1.82236e-14	3.64473e-11
Wipf1	Beta 1	0.00830068	0.379	0.464	1.94527e-14	3.89054e-11
Myadm	Beta 1	0.041324	0.543	0.54	1.94682e-14	3.89365e-11
Slc45a4	Beta 1	0.035887	0.473	0.471	1.95789e-14	3.91577e-11
S100a6	Beta 1	-0.131804	0.5	0.533	1.96435e-14	3.9287e-11
Steap4	Beta 1	-0.116468	0.427	0.469	1.9977e-14	3.9954e-11
Scg3	Beta 1	0.0269864	0.992	0.963	2.01415e-14	4.02831e-11
Angptl6	Beta 1	-0.0309372	0.35	0.408	2.07938e-14	4.15876e-11
Mast4	Beta 1	-0.0105976	0.766	0.774	2.17605e-14	4.3521e-11
2210019I11Rik	Beta 1	0.000263033	0.349	0.319	2.44701e-14	4.89402e-11
Iscu	Beta 1	0.00895021	0.696	0.667	2.74831e-14	5.49661e-11
Cfb	Beta 1	-0.105974	0.477	0.446	2.76106e-14	5.52211e-11
Ccrn4l	Beta 1	0.00451835	0.472	0.536	3.55719e-14	7.11437e-11
Neurl3	Beta 1	-0.0499	0.47	0.48	3.67985e-14	7.3597e-11
Ache	Beta 1	0.0264505	0.485	0.479	3.78215e-14	7.5643e-11
Pmepa1	Beta 1	-0.105846	0.718	0.753	3.92205e-14	7.84411e-11
Plod2	Beta 1	-0.0334606	0.482	0.432	4.17292e-14	8.34583e-11
Plcb1	Beta 1	0.0533351	0.452	0.456	4.25308e-14	8.50616e-11
Cndp2	Beta 1	0.0251961	0.534	0.52	6.56022e-14	1.31204e-10
Gng11	Beta 1	-0.0199431	0.296	0.341	6.69594e-14	1.33919e-10
Ezr	Beta 1	0.0195872	0.588	0.579	7.1584e-14	1.43168e-10
Ceacam1	Beta 1	-0.142108	0.673	0.61	7.23315e-14	1.44663e-10
Tsc22d2	Beta 1	-0.000630105	0.444	0.5	7.38664e-14	1.47733e-10
Entpd2	Beta 1	0.00677758	0.395	0.378	8.21275e-14	1.64255e-10
Psat1	Beta 1	0.0363702	0.529	0.517	8.45702e-14	1.6914e-10
Insrr	Beta 1	0.095729	0.419	0.407	8.50964e-14	1.70193e-10
Rtp4	Beta 1	-0.0227128	0.467	0.497	8.62338e-14	1.72468e-10
Steap1	Beta 1	-0.0246225	0.522	0.557	9.08669e-14	1.81734e-10
Tfrc	Beta 1	0.0220565	0.527	0.511	9.32613e-14	1.86523e-10
Ifitm3	Beta 1	-0.0914683	0.49	0.516	9.74077e-14	1.94815e-10
Terf2ip	Beta 1	0.0401978	0.533	0.529	1.09446e-13	2.18892e-10
Rhou	Beta 1	0.0287504	0.551	0.543	1.12544e-13	2.25089e-10
Ctsl	Beta 1	-0.194265	0.984	0.955	1.12812e-13	2.25625e-10
Ift122	Beta 1	0.0222966	0.465	0.467	1.13734e-13	2.27469e-10
Ifi203	Beta 1	-0.011077	0.476	0.453	1.21361e-13	2.42721e-10
Vldlr	Beta 1	-0.084793	0.653	0.709	1.48377e-13	2.96754e-10
Arid5b	Beta 1	-0.00167095	0.412	0.391	1.50089e-13	3.00178e-10
AC092404.1	Beta 1	-0.0399747	0.615	0.619	1.53698e-13	3.07396e-10
Ccdc34	Beta 1	0.0215475	0.456	0.434	1.58197e-13	3.16393e-10
Supt4a	Beta 1	-0.00622916	0.585	0.561	1.6105e-13	3.221e-10
Gnl3	Beta 1	-0.056042	0.638	0.677	1.63661e-13	3.27321e-10
Zfp36l1	Beta 1	-0.0458384	0.472	0.495	1.84721e-13	3.69441e-10
Dhrs3	Beta 1	-0.00539513	0.425	0.49	1.95844e-13	3.91687e-10
Vasp	Beta 1	0.0278621	0.628	0.621	2.05515e-13	4.11031e-10
Enc1	Beta 1	0.0138227	0.464	0.446	2.23316e-13	4.46632e-10
H2-Q6	Beta 1	-0.0138522	0.517	0.448	2.37707e-13	4.75414e-10
Cdc25b	Beta 1	0.0098538	0.46	0.467	2.6157e-13	5.2314e-10
Stxbp6	Beta 1	0.0270748	0.531	0.589	2.84748e-13	5.69496e-10
Notch1	Beta 1	0.0501676	0.421	0.42	2.91337e-13	5.82673e-10
Basp1	Beta 1	-0.0702688	0.452	0.482	2.96153e-13	5.92306e-10
Ddit4l	Beta 1	-0.00382532	0.381	0.445	3.32802e-13	6.65604e-10
Pros1	Beta 1	0.00431536	0.337	0.406	3.34531e-13	6.69063e-10
Taldo1	Beta 1	-0.000654694	0.728	0.723	3.45896e-13	6.91791e-10
Trib2	Beta 1	0.00598965	0.375	0.355	3.54344e-13	7.08687e-10
Acat2	Beta 1	0.0116384	0.44	0.447	3.73626e-13	7.47252e-10
Slc16a3	Beta 1	-0.0744967	0.34	0.38	4.15244e-13	8.30489e-10
Impdh2	Beta 1	0.00121884	0.505	0.486	4.54231e-13	9.08462e-10
Magi3	Beta 1	-0.00222846	0.377	0.41	5.44552e-13	1.0891e-09
Csgalnact1	Beta 1	-0.00271009	0.299	0.351	5.45105e-13	1.09021e-09
Rnf19b	Beta 1	0.0140167	0.513	0.497	5.48273e-13	1.09655e-09
Ddx21	Beta 1	0.0260349	0.685	0.694	5.73097e-13	1.14619e-09
Sertad1	Beta 1	-0.0326366	0.421	0.469	5.76823e-13	1.15365e-09
Hspd1	Beta 1	-0.0210499	0.691	0.665	5.80414e-13	1.16083e-09
Pcdhb21	Beta 1	0.0150461	0.377	0.435	6.13072e-13	1.22614e-09
Tspan33	Beta 1	-0.00815077	0.454	0.505	6.41583e-13	1.28317e-09
Spred1	Beta 1	-0.00355907	0.388	0.347	6.50421e-13	1.30084e-09
Srxn1	Beta 1	0.0452124	0.624	0.625	6.86942e-13	1.37388e-09
Jarid2	Beta 1	0.0584085	0.473	0.478	7.04386e-13	1.40877e-09
Csrp1	Beta 1	0.0152278	0.521	0.51	7.23158e-13	1.44632e-09
Galnt18	Beta 1	-0.00900655	0.539	0.504	7.47848e-13	1.4957e-09
Arc	Beta 1	0.0131086	0.394	0.463	7.54119e-13	1.50824e-09
Pard3	Beta 1	0.0424191	0.433	0.514	7.84496e-13	1.56899e-09
Pcsk9	Beta 1	0.0379764	0.348	0.333	8.49844e-13	1.69969e-09
Nr1d1	Beta 1	-0.0421995	0.446	0.496	9.27278e-13	1.85456e-09
Tank	Beta 1	0.00619086	0.498	0.557	1.0013e-12	2.00259e-09
Specc1	Beta 1	-0.00338185	0.381	0.429	1.04792e-12	2.09585e-09
Slc38a1	Beta 1	-0.00612676	0.422	0.368	1.14474e-12	2.28949e-09
Pkig	Beta 1	-0.008286	0.483	0.536	1.47094e-12	2.94188e-09
Apitd1	Beta 1	0.0318641	0.444	0.427	1.94883e-12	3.89765e-09
Plec	Beta 1	0.0487035	0.566	0.568	2.14799e-12	4.29598e-09
Atp8a1	Beta 1	0.0522885	0.543	0.546	2.16057e-12	4.32115e-09
Sult1d1	Beta 1	-0.00465932	0.489	0.532	2.25731e-12	4.51462e-09
Ppap2c	Beta 1	-0.0118542	0.566	0.543	2.73703e-12	5.47407e-09
H2afx	Beta 1	-0.0167157	0.416	0.466	2.98987e-12	5.97974e-09
Tnip1	Beta 1	-0.0779724	0.579	0.627	3.38517e-12	6.77034e-09
Ahr	Beta 1	-0.00195292	0.374	0.438	3.39338e-12	6.78677e-09
Syngr1	Beta 1	0.0607698	0.495	0.5	3.39687e-12	6.79374e-09
Rnf213	Beta 1	0.00857789	0.424	0.486	3.74183e-12	7.48366e-09
Gm9294	Beta 1	0.0117983	0.933	0.912	4.13672e-12	8.27344e-09
Uchl1	Beta 1	0.00457299	0.288	0.33	4.82605e-12	9.6521e-09
Hist1h1d	Beta 1	0.0192817	0.498	0.493	5.97672e-12	1.19534e-08
Bin1	Beta 1	0.0513917	0.449	0.428	7.18783e-12	1.43757e-08
Egfl7	Beta 1	0.00247602	0.388	0.381	7.49141e-12	1.49828e-08
Nfix	Beta 1	0.0681937	0.47	0.474	8.01915e-12	1.60383e-08
Hist3h2ba	Beta 1	0.00679269	0.354	0.325	8.10554e-12	1.62111e-08
Nfil3	Beta 1	-0.0203363	0.497	0.465	8.28844e-12	1.65769e-08
Mtus1	Beta 1	0.0205122	0.502	0.49	8.37436e-12	1.67487e-08
Fam60a	Beta 1	-0.00371991	0.508	0.565	8.7171e-12	1.74342e-08
Snta1	Beta 1	0.000578128	0.359	0.412	1.0919e-11	2.18379e-08
Sema4b	Beta 1	0.00691819	0.488	0.557	1.17818e-11	2.35636e-08
H2-K1	Beta 1	-0.122299	0.968	0.934	1.44312e-11	2.88624e-08
Zfp703	Beta 1	-0.0208814	0.283	0.321	1.64134e-11	3.28268e-08
Psme2	Beta 1	-0.0249962	0.742	0.713	1.76176e-11	3.52352e-08
Mgat4b	Beta 1	-0.0196311	0.484	0.546	1.94518e-11	3.89036e-08
Tle4	Beta 1	-0.0131069	0.421	0.467	1.94913e-11	3.89827e-08
Tlcd2	Beta 1	-0.00854577	0.447	0.497	2.48657e-11	4.97313e-08
Amigo2	Beta 1	0.0020776	0.512	0.491	2.52096e-11	5.04191e-08
Ccdc23	Beta 1	-0.00255914	0.426	0.475	2.52816e-11	5.05633e-08
Arhgdib	Beta 1	-0.00356215	0.385	0.402	2.58916e-11	5.17832e-08
Cul9	Beta 1	0.0498712	0.446	0.457	2.85253e-11	5.70505e-08
Wisp1	Beta 1	-0.00389398	0.388	0.443	3.65785e-11	7.3157e-08
Tes	Beta 1	0.0348605	0.7	0.701	3.88076e-11	7.76153e-08
Hist1h4h	Beta 1	0.0120187	0.705	0.721	4.29874e-11	8.59748e-08
Bhlhe41	Beta 1	-0.0829038	0.521	0.558	4.71748e-11	9.43495e-08
Fchsd2	Beta 1	0.0074333	0.431	0.403	5.07259e-11	1.01452e-07
Trib3	Beta 1	-0.0443677	0.518	0.563	5.12251e-11	1.0245e-07
Oas1a	Beta 1	-0.000806149	0.478	0.517	5.40376e-11	1.08075e-07
F11r	Beta 1	0.00854433	0.609	0.587	5.52591e-11	1.10518e-07
Tap1	Beta 1	-0.0040194	0.434	0.496	5.74145e-11	1.14829e-07
Bambi	Beta 1	0.0260895	0.575	0.555	5.91496e-11	1.18299e-07
Tcirg1	Beta 1	0.00451678	0.418	0.482	5.97194e-11	1.19439e-07
Rap2a	Beta 1	0.0114757	0.549	0.536	6.12645e-11	1.22529e-07
Afap1	Beta 1	0.00311914	0.381	0.428	6.58156e-11	1.31631e-07
1600002H07Rik	Beta 1	-0.0018872	0.352	0.4	7.03601e-11	1.4072e-07
Gm20417	Beta 1	-0.0577285	0.635	0.663	7.11132e-11	1.42226e-07
Lyar	Beta 1	-0.03602	0.555	0.596	7.30506e-11	1.46101e-07
Snhg3	Beta 1	0.00429502	0.624	0.612	7.85976e-11	1.57195e-07
Hsd17b7	Beta 1	0.00655615	0.326	0.375	8.13688e-11	1.62738e-07
Rnf149	Beta 1	0.0263387	0.539	0.552	8.30503e-11	1.66101e-07
Col4a2	Beta 1	-0.0188142	0.575	0.521	9.31904e-11	1.86381e-07
Ifit1	Beta 1	0.000858793	0.475	0.535	9.92039e-11	1.98408e-07
8430410A17Rik	Beta 1	0.0095837	0.528	0.503	1.21664e-10	2.43328e-07
Fdx1	Beta 1	-0.0438603	0.544	0.58	1.23428e-10	2.46857e-07
mt-Rnr1	Beta 1	-0.166762	0.975	0.932	1.31237e-10	2.62473e-07
Aldh1l2	Beta 1	-0.0152581	0.557	0.626	1.42295e-10	2.84591e-07
Ctnnbip1	Beta 1	-0.106506	0.485	0.519	1.64799e-10	3.29599e-07
Hgsnat	Beta 1	0.0260845	0.49	0.494	1.84422e-10	3.68844e-07
Hk1	Beta 1	-0.00593435	0.371	0.397	2.06999e-10	4.13997e-07
Plekho1	Beta 1	0.00269597	0.328	0.374	2.07035e-10	4.1407e-07
Lpl	Beta 1	0.0767636	0.427	0.416	2.18172e-10	4.36343e-07
Vim	Beta 1	-0.0429895	0.572	0.533	2.21377e-10	4.42754e-07
Rrp15	Beta 1	-0.0014702	0.505	0.489	2.33519e-10	4.67038e-07
Pgm2l1	Beta 1	0.0064826	0.392	0.452	2.46518e-10	4.93035e-07
Resp18	Beta 1	-0.0863159	0.955	0.933	2.48217e-10	4.96434e-07
Setmar	Beta 1	0.00436219	0.423	0.478	2.52713e-10	5.05425e-07
Rps27l	Beta 1	-0.129743	0.954	0.943	2.54819e-10	5.09638e-07
Dos	Beta 1	0.0380053	0.572	0.58	2.63318e-10	5.26635e-07
Mapkapk3	Beta 1	0.000729157	0.481	0.47	3.22279e-10	6.44558e-07
Isg15	Beta 1	-0.016648	0.444	0.464	3.41775e-10	6.83551e-07
Fam105a	Beta 1	0.00813554	0.404	0.478	3.48897e-10	6.97793e-07
Pold1	Beta 1	0.0124723	0.43	0.439	3.49024e-10	6.98047e-07
Timm10	Beta 1	-0.0100589	0.577	0.566	3.57949e-10	7.15898e-07
Stk4	Beta 1	0.0325942	0.45	0.525	3.7186e-10	7.43721e-07
Man2b1	Beta 1	0.0219934	0.448	0.439	3.77589e-10	7.55177e-07
Gm2a	Beta 1	0.0564991	0.482	0.481	3.88661e-10	7.77322e-07
Mpzl1	Beta 1	-0.063628	0.498	0.542	4.08866e-10	8.17733e-07
Gadd45a	Beta 1	0.00253989	0.447	0.427	4.55863e-10	9.11725e-07
Apoe	Beta 1	-0.0168076	0.435	0.457	5.17934e-10	1.03587e-06
Trf	Beta 1	-0.0163669	0.426	0.438	5.66431e-10	1.13286e-06
Cadm1	Beta 1	-0.00569931	0.529	0.569	5.81317e-10	1.16263e-06
Flrt1	Beta 1	0.0388732	0.475	0.48	6.09759e-10	1.21952e-06
Panx1	Beta 1	-0.00106334	0.239	0.273	6.68363e-10	1.33673e-06
B4galnt1	Beta 1	-0.00742498	0.37	0.33	6.71962e-10	1.34392e-06
Nyap2	Beta 1	0.0388505	0.493	0.52	6.76222e-10	1.35244e-06
Sdc3	Beta 1	0.0100676	0.541	0.542	6.80941e-10	1.36188e-06
1810011O10Rik	Beta 1	-0.0312664	0.347	0.325	6.86876e-10	1.37375e-06
Csrnp1	Beta 1	-0.00245902	0.485	0.491	7.11686e-10	1.42337e-06
Tubb6	Beta 1	-0.0407384	0.448	0.425	7.13038e-10	1.42608e-06
RP24-64D24.4	Beta 1	-0.00681964	0.457	0.437	7.15889e-10	1.43178e-06
Plcxd2	Beta 1	0.0303904	0.56	0.56	7.51268e-10	1.50254e-06
Adra2a	Beta 1	0.0288382	0.563	0.567	8.04459e-10	1.60892e-06
Txnip	Beta 1	0.0432648	0.585	0.576	8.05616e-10	1.61123e-06
Nr1h3	Beta 1	0.0271353	0.455	0.512	8.47209e-10	1.69442e-06
Bnip2	Beta 1	-0.00649971	0.444	0.421	9.23389e-10	1.84678e-06
Tjp2	Beta 1	0.023193	0.565	0.559	9.79318e-10	1.95864e-06
Sec11c	Beta 1	-0.091167	0.972	0.954	1.01035e-09	2.0207e-06
Lamc1	Beta 1	0.0063341	0.438	0.437	1.02051e-09	2.04101e-06
Sdf2l1	Beta 1	-0.0196666	0.875	0.859	1.03029e-09	2.06057e-06
Ffar4	Beta 1	-0.00132413	0.418	0.395	1.04474e-09	2.08948e-06
Casp8	Beta 1	0.00896411	0.447	0.433	1.0558e-09	2.11159e-06
Gna14	Beta 1	0.0060167	0.617	0.608	1.08111e-09	2.16221e-06
Hfe	Beta 1	0.0188869	0.338	0.324	1.08943e-09	2.17886e-06
Mllt3	Beta 1	0.0077734	0.463	0.516	1.12133e-09	2.24266e-06
Rbms1	Beta 1	0.00190522	0.403	0.452	1.12991e-09	2.25981e-06
Rps4y2	Beta 1	-0.0279632	0.46	0.506	1.18601e-09	2.37201e-06
Il1b	Beta 1	-0.0195042	0.351	0.386	1.2274e-09	2.45481e-06
Hspa9	Beta 1	-0.0197126	0.842	0.818	1.31099e-09	2.62198e-06
H2afz	Beta 1	-0.106868	0.519	0.547	1.47127e-09	2.94254e-06
Pold4	Beta 1	-0.0378131	0.507	0.548	1.52899e-09	3.05798e-06
Irf1	Beta 1	0.024489	0.519	0.523	1.66864e-09	3.33727e-06
Ifi27l1	Beta 1	-0.14718	0.83	0.81	1.7249e-09	3.4498e-06
Hexb	Beta 1	0.0187905	0.469	0.454	1.75463e-09	3.50926e-06
Ccng2	Beta 1	-0.0348655	0.429	0.449	2.02442e-09	4.04884e-06
Spry2	Beta 1	0.0103891	0.481	0.478	2.27566e-09	4.55132e-06
Dbf4	Beta 1	-0.00396534	0.376	0.432	2.29943e-09	4.59887e-06
Tmem98	Beta 1	0.00360384	0.423	0.464	2.604e-09	5.20801e-06
Cebpb	Beta 1	-0.0445717	0.762	0.75	2.87212e-09	5.74423e-06
AW011738	Beta 1	-0.00220818	0.412	0.458	3.28352e-09	6.56705e-06
Vasn	Beta 1	0.00679525	0.377	0.441	3.30259e-09	6.60519e-06
Ak1	Beta 1	0.0371695	0.441	0.442	3.52524e-09	7.05047e-06
Tmem41a	Beta 1	0.00862223	0.389	0.445	3.66926e-09	7.33851e-06
Kctd11	Beta 1	0.0113429	0.402	0.454	4.23457e-09	8.46914e-06
Ifit3	Beta 1	0.0109564	0.398	0.373	4.60611e-09	9.21221e-06
Dnajc24	Beta 1	-0.0951048	0.558	0.584	5.27248e-09	1.0545e-05
Gm6104	Beta 1	-0.00824103	0.325	0.375	6.33455e-09	1.26691e-05
Aldh3b1	Beta 1	0.0108958	0.441	0.515	6.64154e-09	1.32831e-05
Aqp4	Beta 1	0.064224	0.447	0.462	7.29714e-09	1.45943e-05
Gucy1b3	Beta 1	0.00429521	0.431	0.425	8.75886e-09	1.75177e-05
Lig1	Beta 1	0.00715173	0.356	0.399	9.328e-09	1.8656e-05
Gcgr	Beta 1	0.0798403	0.366	0.346	9.77788e-09	1.95558e-05
Kctd1	Beta 1	0.00850896	0.426	0.418	1.07049e-08	2.14098e-05
Aurka	Beta 1	-0.000852414	0.32	0.365	1.07255e-08	2.14511e-05
Qk	Beta 1	0.00367598	0.561	0.573	1.183e-08	2.366e-05
Tspan9	Beta 1	0.016924	0.323	0.311	1.1978e-08	2.39559e-05
Sap30	Beta 1	-0.0315729	0.414	0.446	1.28764e-08	2.57527e-05
BC007180	Beta 1	0.0261736	0.528	0.557	1.37003e-08	2.74006e-05
Pkhd1	Beta 1	0.00430148	0.428	0.494	1.41923e-08	2.83847e-05
Ddit3	Beta 1	-0.227902	0.566	0.583	1.44895e-08	2.89791e-05
Myo1b	Beta 1	-0.0239887	0.512	0.556	1.80428e-08	3.60856e-05
Pkp3	Beta 1	-0.00470907	0.471	0.516	2.10216e-08	4.20432e-05
Lats2	Beta 1	-0.00192054	0.315	0.279	2.33069e-08	4.66138e-05
Adam8	Beta 1	-0.0126293	0.488	0.5	2.43555e-08	4.8711e-05
Rps12	Beta 1	-0.0823425	0.971	0.953	2.56614e-08	5.13229e-05
Acot2	Beta 1	0.014803	0.404	0.457	3.21157e-08	6.42314e-05
Stk35	Beta 1	0.00132	0.621	0.621	3.75046e-08	7.50093e-05
Cyb5	Beta 1	0.00444867	0.643	0.639	3.80736e-08	7.61472e-05
Bcl2a1b	Beta 1	0.000981905	0.168	0.229	3.85324e-08	7.70649e-05
Itm2b	Beta 1	0.000383453	0.911	0.872	4.05276e-08	8.10552e-05
Tiam1	Beta 1	0.00131329	0.387	0.427	4.26644e-08	8.53288e-05
Cpa2	Beta 1	-0.0811618	0.408	0.394	4.76303e-08	9.52605e-05
Fhl2	Beta 1	-0.0180034	0.565	0.58	4.97836e-08	9.95672e-05
Arhgef40	Beta 1	0.00260915	0.416	0.426	5.09997e-08	0.000101999
Grasp	Beta 1	0.00419281	0.363	0.334	5.21808e-08	0.000104362
Cblc	Beta 1	-0.0195928	0.555	0.539	5.48314e-08	0.000109663
Mllt11	Beta 1	-0.0308795	0.572	0.601	5.51284e-08	0.000110257
Sub1	Beta 1	-0.025376	0.809	0.796	6.02059e-08	0.000120412
Asph	Beta 1	0.00502378	0.529	0.511	6.39027e-08	0.000127805
Nedd9	Beta 1	-0.00166828	0.39	0.363	6.45559e-08	0.000129112
Vstm2l	Beta 1	0.0482151	0.463	0.458	6.66099e-08	0.00013322
Adk	Beta 1	0.0189292	0.633	0.622	6.66549e-08	0.00013331
Mrps6	Beta 1	-0.00184989	0.52	0.519	6.77516e-08	0.000135503
Lacc1	Beta 1	-0.00588894	0.43	0.42	7.18341e-08	0.000143668
Dnajc7	Beta 1	0.0115842	0.621	0.609	7.85314e-08	0.000157063
Fam177a	Beta 1	0.00487772	0.518	0.499	8.55739e-08	0.000171148
Trp53i11	Beta 1	0.0176993	0.631	0.635	8.95696e-08	0.000179139
F2rl1	Beta 1	0.0114577	0.495	0.5	1.04807e-07	0.000209615
Cd40	Beta 1	-0.0460046	0.548	0.508	1.08073e-07	0.000216146
Abcc3	Beta 1	0.013934	0.369	0.423	1.09017e-07	0.000218034
Aprt	Beta 1	0.00143277	0.622	0.612	1.20441e-07	0.000240881
Palld	Beta 1	-0.00771274	0.502	0.511	1.22417e-07	0.000244834
Tor3a	Beta 1	-0.000143676	0.595	0.655	1.29026e-07	0.000258051
Rspo4	Beta 1	0.0447587	0.609	0.614	1.47438e-07	0.000294877
Mrto4	Beta 1	-0.00952522	0.511	0.493	1.47565e-07	0.00029513
Anp32b	Beta 1	-0.0228674	0.744	0.722	1.56923e-07	0.000313847
Rab20	Beta 1	0.00421321	0.403	0.392	1.78917e-07	0.000357835
Tnfaip8	Beta 1	-0.0354973	0.436	0.466	1.92329e-07	0.000384659
Cryba2	Beta 1	0.0398387	0.389	0.379	1.937e-07	0.000387401
Cyfip1	Beta 1	0.0395103	0.554	0.581	2.01175e-07	0.000402349
Dusp6	Beta 1	0.00442138	0.462	0.524	2.11147e-07	0.000422294
A830010M20Rik	Beta 1	-0.0354373	0.702	0.681	2.20743e-07	0.000441486
Syndig1l	Beta 1	0.00159821	0.66	0.649	2.24628e-07	0.000449256
mt-Nd6	Beta 1	0.00986938	0.585	0.61	2.38697e-07	0.000477394
Gdap1l1	Beta 1	0.0335677	0.474	0.471	2.62577e-07	0.000525154
Fxyd6	Beta 1	-0.0140497	0.489	0.535	2.66608e-07	0.000533216
Sntb2	Beta 1	0.000850403	0.391	0.427	3.00735e-07	0.00060147
Vgll4	Beta 1	0.0173129	0.484	0.545	3.02393e-07	0.000604786
Klf6	Beta 1	-0.0821583	0.479	0.509	3.30578e-07	0.000661157
Pole4	Beta 1	-0.0101473	0.503	0.535	3.31729e-07	0.000663458
Dck	Beta 1	0.00522493	0.367	0.416	3.92784e-07	0.000785569
Arl6ip1	Beta 1	0.0149493	0.693	0.695	4.82334e-07	0.000964667
Soat1	Beta 1	0.0164605	0.55	0.546	4.96184e-07	0.000992369
Rap1gap	Beta 1	0.0331091	0.401	0.458	5.03896e-07	0.00100779
C1qtnf4	Beta 1	-0.00208192	0.536	0.583	5.68849e-07	0.0011377
AC142191.1	Beta 1	-0.0139637	0.486	0.505	5.73861e-07	0.00114772
F3	Beta 1	-0.0245201	0.46	0.436	6.13126e-07	0.00122625
Fh1	Beta 1	-0.0441315	0.737	0.692	6.58761e-07	0.00131752
Gem	Beta 1	-0.021244	0.393	0.409	7.30159e-07	0.00146032
Grb10	Beta 1	0.0272397	0.42	0.412	7.42781e-07	0.00148556
Golt1a	Beta 1	0.0107671	0.435	0.425	7.43761e-07	0.00148752
Pla2g16	Beta 1	0.00163208	0.363	0.414	8.03735e-07	0.00160747
Rnf152	Beta 1	-0.000469687	0.49	0.481	8.06317e-07	0.00161263
Nudt7	Beta 1	0.00346434	0.613	0.604	8.32984e-07	0.00166597
Itpr3	Beta 1	0.0187768	0.492	0.498	9.03077e-07	0.00180615
Epb4.1l2	Beta 1	-0.00881048	0.317	0.324	9.10917e-07	0.00182183
RASSF10	Beta 1	-0.0021921	0.37	0.412	1.02002e-06	0.00204004
Gm12840	Beta 1	-0.00360032	0.236	0.268	1.09707e-06	0.00219413
Lbp	Beta 1	-0.0273665	0.502	0.451	1.1202e-06	0.00224041
Rgs11	Beta 1	0.0366045	0.526	0.535	1.12315e-06	0.0022463
Plac8	Beta 1	-0.0202701	0.43	0.41	1.1303e-06	0.0022606
Klf4	Beta 1	-0.0230512	0.463	0.491	1.13754e-06	0.00227507
Egfr	Beta 1	-0.00558645	0.478	0.469	1.25394e-06	0.00250788
Ggct	Beta 1	0.0188689	0.458	0.457	1.29546e-06	0.00259092
Bzw2	Beta 1	0.010071	0.507	0.552	1.3278e-06	0.00265559
Tgif1	Beta 1	-0.0246405	0.452	0.418	1.34712e-06	0.00269423
Dll4	Beta 1	0.00997937	0.384	0.381	1.38499e-06	0.00276997
Rhob	Beta 1	0.0112499	0.599	0.589	1.50118e-06	0.00300235
Ier5	Beta 1	-0.0306615	0.54	0.58	1.5269e-06	0.0030538
Rbm38	Beta 1	-0.00326822	0.288	0.295	1.60827e-06	0.00321654
Npr2	Beta 1	0.012489	0.379	0.381	1.61931e-06	0.00323863
Asap1	Beta 1	0.00407104	0.533	0.532	1.69534e-06	0.00339069
Mipep	Beta 1	0.0127654	0.406	0.45	1.79125e-06	0.00358251
Lamc2	Beta 1	-0.0344714	0.566	0.595	2.1312e-06	0.0042624
Tfpi2	Beta 1	-0.0145351	0.373	0.36	2.14807e-06	0.00429614
S100a11	Beta 1	-0.110856	0.865	0.843	2.45939e-06	0.00491877
1500012F01Rik	Beta 1	-0.0506468	0.587	0.605	2.6822e-06	0.0053644
Trp53inp1	Beta 1	0.0379707	0.532	0.548	2.71991e-06	0.00543982
St14	Beta 1	0.020075	0.594	0.6	2.72114e-06	0.00544229
Plaur	Beta 1	-0.0251619	0.515	0.544	2.78182e-06	0.00556364
Mcm7	Beta 1	0.00477841	0.43	0.472	3.27545e-06	0.00655091
Slc4a4	Beta 1	0.00256973	0.391	0.376	3.57475e-06	0.00714949
Tbc1d4	Beta 1	0.0215415	0.363	0.426	3.5767e-06	0.00715339
Sesn2	Beta 1	0.0710884	0.481	0.499	3.90425e-06	0.0078085
Nebl	Beta 1	0.00140631	0.356	0.404	3.92243e-06	0.00784487
Gm16516	Beta 1	0.00442965	0.483	0.495	3.96335e-06	0.0079267
Hpgds	Beta 1	-0.0029535	0.48	0.53	3.97663e-06	0.00795327
Cat	Beta 1	0.0076483	0.436	0.442	4.01179e-06	0.00802359
Fam129b	Beta 1	0.0158401	0.453	0.45	4.03018e-06	0.00806037
Ipo11	Beta 1	0.00179441	0.429	0.476	4.40118e-06	0.00880236
Rbp4	Beta 1	-0.163221	0.582	0.581	4.50928e-06	0.00901857
Smpd3	Beta 1	0.0551846	0.539	0.564	4.70281e-06	0.00940561
Nbl1	Beta 1	-0.0293798	0.475	0.5	4.71922e-06	0.00943845
Nasp	Beta 1	0.000571838	0.471	0.517	4.7463e-06	0.00949261
Pml	Beta 1	0.0278807	0.375	0.438	4.78041e-06	0.00956081
Cldn6	Beta 1	0.0194284	0.433	0.432	4.78234e-06	0.00956468
Perp	Beta 1	-0.0198276	0.487	0.524	5.4337e-06	0.0108674
Nos3	Beta 1	-0.0059316	0.483	0.438	5.9182e-06	0.0118364
Casp3	Beta 1	-0.00873246	0.454	0.493	6.11965e-06	0.0122393
Selenbp1	Beta 1	-0.0550107	0.388	0.395	6.36872e-06	0.0127374
Fam111a	Beta 1	-0.0113242	0.504	0.478	6.38961e-06	0.0127792
Rcan1	Beta 1	0.00529587	0.48	0.474	6.49735e-06	0.0129947
Esd	Beta 1	-0.0598964	0.787	0.765	6.56741e-06	0.0131348
Fam214a	Beta 1	0.0237207	0.426	0.434	7.01207e-06	0.0140241
Cct4	Beta 1	-0.0304872	0.652	0.638	7.06377e-06	0.0141275
Pigr	Beta 1	0.00295726	0.542	0.608	7.36723e-06	0.0147345
Meox1	Beta 1	0.00964121	0.433	0.476	8.0528e-06	0.0161056
Mdfic	Beta 1	-0.0020451	0.464	0.426	8.42652e-06	0.016853
CT030166.1	Beta 1	-0.00616363	0.465	0.534	8.61218e-06	0.0172244
Alox5ap	Beta 1	0.0332534	0.493	0.515	8.89527e-06	0.0177905
Smc2	Beta 1	0.00626129	0.447	0.452	9.10936e-06	0.0182187
Rab8b	Beta 1	0.00978168	0.48	0.534	9.27843e-06	0.0185569
Sdc2	Beta 1	0.0253786	0.458	0.455	9.90191e-06	0.0198038
Plscr1	Beta 1	-0.078414	0.636	0.609	1.00836e-05	0.0201672
Tgfb1	Beta 1	-0.024251	0.526	0.518	1.02582e-05	0.0205163
Camk1	Beta 1	0.0258088	0.408	0.399	1.03388e-05	0.0206776
Herc4	Beta 1	-0.0062139	0.546	0.539	1.03714e-05	0.0207428
Zfand2a	Beta 1	-0.0570809	0.622	0.655	1.05942e-05	0.0211885
Psme1	Beta 1	-0.00267501	0.648	0.64	1.06186e-05	0.0212372
Cyth4	Beta 1	-0.00243147	0.421	0.466	1.08005e-05	0.021601
Col18a1	Beta 1	-0.0180731	0.425	0.437	1.10444e-05	0.0220888
Gsdma	Beta 1	-0.0399032	0.928	0.871	1.12927e-05	0.0225853
AL807833.1	Beta 1	0.00390206	0.466	0.487	1.24996e-05	0.0249993
Timp2	Beta 1	0.0108374	0.47	0.509	1.33046e-05	0.0266093
Lrp1	Beta 1	-0.00185651	0.374	0.414	1.51057e-05	0.0302114
Hn1	Beta 1	-0.0398542	0.519	0.563	1.57981e-05	0.0315962
Gpld1	Beta 1	0.0178883	0.403	0.474	1.73154e-05	0.0346309
Lpar6	Beta 1	0.0352457	0.471	0.492	1.80104e-05	0.0360207
Serpinh1	Beta 1	-0.0230986	0.51	0.49	1.84302e-05	0.0368604
Slfn10-ps	Beta 1	-0.00233084	0.428	0.489	1.91088e-05	0.0382176
Psmb10	Beta 1	-0.00519143	0.608	0.603	2.09653e-05	0.0419305
Tpm1	Beta 1	-0.0145392	0.608	0.609	2.15564e-05	0.0431128
Nmb	Beta 1	-0.00332613	0.359	0.384	2.2056e-05	0.0441119
Klf7	Beta 1	0.0415306	0.561	0.579	2.53681e-05	0.0507362
Aim1	Beta 1	0.00550273	0.391	0.451	2.68172e-05	0.0536344
Ocln	Beta 1	0.00195453	0.484	0.518	2.73948e-05	0.0547895
1110008F13Rik	Beta 1	-0.0132051	0.636	0.629	3.09905e-05	0.061981
Uaca	Beta 1	0.0355707	0.52	0.534	3.25765e-05	0.065153
Dgat1	Beta 1	-0.00342155	0.448	0.44	3.38286e-05	0.0676572
Pacsin1	Beta 1	0.0442229	0.636	0.661	3.58419e-05	0.0716837
Fgfbp3	Beta 1	0.00327868	0.443	0.432	3.73661e-05	0.0747322
Ddx60	Beta 1	0.0125171	0.479	0.53	4.21137e-05	0.0842274
Gstm2	Beta 1	0.019322	0.396	0.4	4.32558e-05	0.0865115
Rps6ka1	Beta 1	-0.00258136	0.435	0.421	4.44625e-05	0.088925
Nr4a2	Beta 1	-0.00794944	0.548	0.554	4.48247e-05	0.0896494
Csf2ra	Beta 1	-0.00135774	0.424	0.425	4.53495e-05	0.0906991
Spsb1	Beta 1	0.0282138	0.43	0.455	4.5975e-05	0.0919501
Psph	Beta 1	-0.0112013	0.527	0.563	4.68714e-05	0.0937427
Mxra7	Beta 1	0.0029444	0.331	0.363	4.84902e-05	0.0969804
Zc3h3	Beta 1	0.0301547	0.246	0.259	5.02536e-05	0.100507
Acsl1	Beta 1	0.0119895	0.493	0.507	5.20031e-05	0.104006
Pdia6	Beta 1	-0.0312951	0.964	0.94	5.29093e-05	0.105819
Tnk2	Beta 1	0.0217	0.384	0.439	5.61733e-05	0.112347
Aplp2	Beta 1	0.0343322	0.525	0.541	6.17381e-05	0.123476
Odc1	Beta 1	-0.168336	0.831	0.816	6.20762e-05	0.124152
C630043F03Rik	Beta 1	0.00573423	0.435	0.432	6.25763e-05	0.125153
Snx18	Beta 1	0.00122652	0.406	0.444	6.4809e-05	0.129618
Fam69a	Beta 1	0.00601695	0.38	0.424	6.72082e-05	0.134416
Gm13824	Beta 1	-0.00366741	0.377	0.406	6.75368e-05	0.135074
C1qbp	Beta 1	-0.0290236	0.642	0.629	6.84692e-05	0.136938
Ttyh1	Beta 1	-0.0444458	0.801	0.784	7.27583e-05	0.145517
Dusp1	Beta 1	0.0327359	0.529	0.535	7.47577e-05	0.149515
Lgals3	Beta 1	-0.0252069	0.487	0.446	8.46593e-05	0.169319
Lepre1	Beta 1	0.0213	0.493	0.509	9.74325e-05	0.194865
Stc1	Beta 1	-0.0386851	0.473	0.443	9.79404e-05	0.195881
Tspan8	Beta 1	-0.0138515	0.504	0.508	9.96051e-05	0.19921
Slc22a4	Beta 1	0.00594551	0.52	0.516	0.000107029	0.214058
Rnh1	Beta 1	-0.0559795	0.788	0.752	0.000110052	0.220105
Arpc4	Beta 1	-0.0289851	0.415	0.452	0.000110852	0.221704
C2	Beta 1	0.00984975	0.437	0.436	0.000113523	0.227046
Scrt1	Beta 1	-0.0175214	0.579	0.635	0.00011374	0.227479
Manf	Beta 1	-0.0107903	0.977	0.951	0.000118394	0.236789
Mvd	Beta 1	-0.00421325	0.428	0.466	0.000121704	0.243408
Rap2b	Beta 1	-0.00288007	0.411	0.445	0.000124754	0.249508
Rhoc	Beta 1	-0.040967	0.446	0.467	0.000125492	0.250983
Muc4	Beta 1	0.0367881	0.459	0.479	0.000136671	0.273342
Swap70	Beta 1	-0.00103307	0.343	0.375	0.000138691	0.277382
Synpo	Beta 1	0.00190239	0.409	0.401	0.000149786	0.299571
Snrk	Beta 1	0.0453582	0.468	0.485	0.000157615	0.315231
Cited2	Beta 1	-0.0222357	0.537	0.577	0.000158635	0.317269
Gria2	Beta 1	0.0127592	0.438	0.457	0.000178552	0.357103
Glipr2	Beta 1	-0.0183125	0.536	0.526	0.000183268	0.366536
Pcp4	Beta 1	0.0349172	0.531	0.528	0.000191577	0.383155
Pygl	Beta 1	-0.00462691	0.372	0.378	0.000200189	0.400377
Calu	Beta 1	0.0113257	0.453	0.454	0.000203191	0.406382
Gbp8	Beta 1	-0.00185932	0.474	0.511	0.000213448	0.426895
Fosb	Beta 1	0.00439925	0.471	0.467	0.000224741	0.449483
Il4ra	Beta 1	-0.008102	0.408	0.405	0.000233381	0.466762
Slc12a2	Beta 1	0.0178672	0.447	0.454	0.000242253	0.484507
Mcm4	Beta 1	0.00892134	0.405	0.45	0.000260514	0.521028
Blvrb	Beta 1	-0.00130575	0.459	0.491	0.000268549	0.537099
D16Ertd472e	Beta 1	0.00363043	0.367	0.369	0.000268885	0.53777
Serinc2	Beta 1	-0.0057627	0.428	0.446	0.000273402	0.546804
Abhd12	Beta 1	0.037593	0.505	0.507	0.000289246	0.578492
1700025G04Rik	Beta 1	-0.0137531	0.398	0.375	0.000289803	0.579606
Rac2	Beta 1	-0.00771684	0.608	0.543	0.00029214	0.58428
Sh2d3c	Beta 1	0.00181714	0.387	0.43	0.000312193	0.624387
1700094D03Rik	Beta 1	0.00259201	0.372	0.412	0.000350348	0.700696
Smim3	Beta 1	-0.00483666	0.422	0.397	0.000363519	0.727038
Npm3	Beta 1	0.00402538	0.497	0.533	0.000381286	0.762573
Fth1	Beta 1	-0.104336	0.987	0.97	0.000420331	0.840663
Ppy	Beta 1	0.104454	0.483	0.495	0.000438489	0.876978
Tpm3-rs7	Beta 1	0.000610776	0.581	0.582	0.000455772	0.911544
Fam161a	Beta 1	0.0201366	0.453	0.486	0.000456154	0.912309
Rrm2	Beta 1	0.00227962	0.376	0.43	0.000481139	0.962279
Samhd1	Beta 1	0.026978	0.529	0.538	0.000514384	1
Lactb	Beta 1	0.0132084	0.517	0.532	0.000518655	1
Tmem59l	Beta 1	0.00154764	0.46	0.484	0.000532861	1
Cd164l2	Beta 1	0.0202907	0.398	0.407	0.000557337	1
Tpm4	Beta 1	-0.0412714	0.578	0.613	0.000557378	1
B2m	Beta 1	-0.156068	0.88	0.846	0.000575122	1
Oit1	Beta 1	-0.0033371	0.481	0.504	0.000606811	1
Fyn	Beta 1	-0.00145627	0.423	0.47	0.00065036	1
Col4a1	Beta 1	-0.0116698	0.352	0.328	0.0006535	1
Ehd4	Beta 1	0.000508723	0.493	0.527	0.000693191	1
Stard4	Beta 1	0.0117629	0.496	0.508	0.000716974	1
Cldn7	Beta 1	-0.117308	0.825	0.811	0.000722518	1
Fxyd5	Beta 1	-0.0348935	0.574	0.518	0.000761985	1
Hebp2	Beta 1	2.31845e-05	0.421	0.411	0.000805936	1
Smg6	Beta 1	0.0265822	0.506	0.516	0.0008502	1
Cpne8	Beta 1	-0.017144	0.432	0.431	0.000871352	1
Oas2	Beta 1	0.00101624	0.449	0.464	0.000891586	1
Tyms	Beta 1	0.00673466	0.444	0.479	0.000930995	1
Dapp1	Beta 1	0.0317957	0.473	0.482	0.000957455	1
Ttc39c	Beta 1	-0.0202577	0.535	0.533	0.000999116	1
Slc12a4	Beta 1	0.000423551	0.442	0.452	0.00101476	1
Pnrc1	Beta 1	-0.200296	0.776	0.765	0.00103219	1
Cmc2	Beta 1	0.0316359	0.416	0.418	0.00103313	1
Id1	Beta 1	-0.0256336	0.426	0.413	0.00106502	1
Gm12216	Beta 1	0.0074789	0.505	0.534	0.0010763	1
Dcbld1	Beta 1	5.10165e-05	0.419	0.461	0.00112031	1
Anxa2	Beta 1	-0.0784685	0.541	0.54	0.00118229	1
N4bp2l1	Beta 1	-0.00858194	0.412	0.447	0.00120894	1
Lztfl1	Beta 1	0.00791803	0.528	0.569	0.00123509	1
Col27a1	Beta 1	-0.000950499	0.552	0.598	0.00132442	1
Hmgn2	Beta 1	0.00483944	0.608	0.61	0.00139452	1
Igsf8	Beta 1	0.0284767	0.584	0.6	0.00140635	1
Id3	Beta 1	-0.0147102	0.442	0.447	0.00141342	1
Rnf157	Beta 1	0.00454097	0.381	0.391	0.00142044	1
Ankrd33b	Beta 1	-0.0440888	0.49	0.521	0.00147457	1
B3gnt9	Beta 1	0.000722641	0.345	0.377	0.00158267	1
Nfe2l2	Beta 1	0.00202771	0.581	0.615	0.00161291	1
Cnp	Beta 1	0.00165827	0.321	0.348	0.00180565	1
Igfbp7	Beta 1	-0.0186862	0.553	0.557	0.00183605	1
Rprml	Beta 1	-0.00713121	0.434	0.43	0.00189336	1
Gm11974	Beta 1	-0.0306848	0.458	0.46	0.00193265	1
Gata6	Beta 1	0.0022761	0.367	0.399	0.00215545	1
Rcbtb2	Beta 1	0.0202718	0.431	0.437	0.00218482	1
Hspe1	Beta 1	-0.151092	0.876	0.856	0.00244603	1
Csrp2	Beta 1	-0.03435	0.416	0.412	0.00245796	1
Slc5a3	Beta 1	0.000670435	0.406	0.418	0.0025064	1
Vopp1	Beta 1	0.00200482	0.478	0.52	0.00266021	1
Mcm2	Beta 1	0.0131059	0.414	0.426	0.00271392	1
Avpi1	Beta 1	-0.0077118	0.394	0.394	0.00293373	1
Sh3bp5	Beta 1	0.00652879	0.443	0.5	0.00300412	1
Tmem82	Beta 1	0.00279233	0.32	0.304	0.0030522	1
Apex1	Beta 1	0.00972894	0.447	0.474	0.00316297	1
Gm1631	Beta 1	-0.0144363	0.476	0.503	0.00321342	1
Abcb1b	Beta 1	0.00285838	0.476	0.515	0.00323525	1
Ccdc109b	Beta 1	-0.0957873	0.552	0.492	0.00359096	1
Pyy	Beta 1	0.24461	0.496	0.481	0.00363558	1
Irf7	Beta 1	-0.0294841	0.593	0.581	0.00370281	1
Slc25a19	Beta 1	0.000445544	0.371	0.39	0.00387148	1
Ankrd50	Beta 1	0.0143301	0.478	0.52	0.00393433	1
Hbegf	Beta 1	-0.0333621	0.487	0.48	0.00397132	1
Sema3c	Beta 1	0.0103899	0.432	0.469	0.00398506	1
Relb	Beta 1	-0.019296	0.521	0.525	0.00423434	1
Pld1	Beta 1	-9.31936e-05	0.366	0.377	0.00424921	1
Stk38l	Beta 1	0.0151345	0.441	0.475	0.00477294	1
Epcam	Beta 1	-0.0923722	0.929	0.891	0.00487496	1
Crip1	Beta 1	-0.108301	0.882	0.863	0.00491647	1
Fam84a	Beta 1	0.0308883	0.487	0.495	0.00499296	1
Slc22a23	Beta 1	0.0125857	0.552	0.612	0.00514237	1
Sptssa	Beta 1	-0.0171816	0.595	0.621	0.00519556	1
Gstt2	Beta 1	0.00736883	0.375	0.41	0.00616711	1
Ndfip1	Beta 1	-0.0437871	0.648	0.634	0.00646391	1
2810474O19Rik	Beta 1	0.00166798	0.602	0.631	0.00681889	1
Anp32a	Beta 1	-0.0150139	0.658	0.662	0.00690994	1
Serpine1	Beta 1	-0.0645548	0.353	0.367	0.0070125	1
Arrb2	Beta 1	0.0285101	0.38	0.385	0.00709622	1
Kdelr3	Beta 1	-0.0329302	0.459	0.468	0.00712797	1
Dusp4	Beta 1	-0.0265504	0.497	0.53	0.00791968	1
Phlda3	Beta 1	-0.00673516	0.379	0.41	0.00797744	1
Msrb1	Beta 1	0.00214969	0.479	0.513	0.0082249	1
Wdhd1	Beta 1	-0.00384664	0.382	0.381	0.008262	1
Anxa5	Beta 1	-0.0615246	0.93	0.896	0.00870274	1
Spc24	Beta 1	0.0159595	0.392	0.428	0.0090026	1
Mt1	Beta 2	1.27678	0.974	0.913	0	0
Ero1l	Beta 2	1.10638	0.92	0.75	0	0
Mt2	Beta 2	1.04058	0.899	0.788	0	0
Bnip3	Beta 2	0.948337	0.916	0.712	0	0
Mif	Beta 2	0.759074	0.96	0.842	0	0
Gapdh	Beta 2	0.729431	0.99	0.95	0	0
Fam162a	Beta 2	0.711075	0.839	0.622	0	0
Tpi1	Beta 2	0.672692	0.957	0.838	0	0
Eno1	Beta 2	0.652682	0.941	0.838	0	0
Aldoa	Beta 2	0.592398	0.993	0.962	0	0
Cebpd	Beta 2	0.521564	0.827	0.691	0	0
Gpi1	Beta 2	0.486587	0.923	0.805	0	0
P4ha1	Beta 2	0.48578	0.873	0.731	0	0
Pfkl	Beta 2	0.4855	0.828	0.641	0	0
Pkm	Beta 2	0.480007	0.984	0.943	0	0
Bsg	Beta 2	0.462515	0.99	0.964	0	0
Ier3	Beta 2	0.460515	0.719	0.562	0	0
Egln1	Beta 2	0.450843	0.779	0.591	0	0
Pfkp	Beta 2	0.436161	0.864	0.7	0	0
Ndrg1	Beta 2	0.412465	0.792	0.644	0	0
Slc2a1	Beta 2	0.40352	0.657	0.463	0	0
P4ha2	Beta 2	0.369601	0.759	0.607	0	0
Bnip3l	Beta 2	0.319075	0.719	0.5	0	0
Higd1a	Beta 2	0.277829	0.647	0.544	0	0
Pgm2	Beta 2	0.259125	0.7	0.559	0	0
Adm	Beta 2	0.0855587	0.492	0.342	0	0
Tspan14	Beta 2	0.0298156	0.531	0.331	0	0
Rftn1	Beta 2	-0.00137585	0.371	0.158	0	0
Vldlr	Beta 2	0.262788	0.786	0.645	3.55094e-301	7.10187e-298
Pnrc1	Beta 2	0.412187	0.862	0.743	9.36339e-286	1.87268e-282
Mgarp	Beta 2	0.230612	0.581	0.479	1.52378e-285	3.04756e-282
Hmox1	Beta 2	0.369335	0.675	0.519	3.26678e-284	6.53356e-281
B2m	Beta 2	0.380421	0.924	0.846	1.23947e-282	2.47895e-279
Lrg1	Beta 2	1.20152	0.818	0.742	1.63334e-279	3.26667e-276
Sod2	Beta 2	0.479302	0.921	0.854	2.34674e-276	4.69347e-273
Gys1	Beta 2	0.291161	0.622	0.51	2.23876e-269	4.47753e-266
Adm2	Beta 2	0.251517	0.67	0.535	1.2145e-265	2.42901e-262
Ldha	Beta 2	0.41371	0.706	0.641	2.18697e-265	4.37394e-262
Pdk1	Beta 2	0.228275	0.614	0.474	3.21701e-264	6.43401e-261
Nupr1	Beta 2	0.579393	0.961	0.918	9.94906e-259	1.98981e-255
Sh3bgrl3	Beta 2	0.270998	0.801	0.681	2.95242e-244	5.90483e-241
Cdkn1a	Beta 2	0.293772	0.671	0.538	1.27393e-241	2.54786e-238
Tenm4	Beta 2	0.24009	0.686	0.596	1.6197e-240	3.23941e-237
Pfkfb3	Beta 2	0.276189	0.618	0.556	2.94704e-232	5.89409e-229
Gm8203	Beta 2	0.281389	0.767	0.584	6.72993e-228	1.34599e-224
Ncf4	Beta 2	0.0019986	0.547	0.485	6.76418e-227	1.35284e-223
Tnip1	Beta 2	0.206947	0.691	0.574	9.79971e-226	1.95994e-222
Ddc	Beta 2	-0.41564	0.532	0.689	1.14545e-219	2.2909e-216
Ccl2	Beta 2	0.221404	0.539	0.415	8.06806e-219	1.61361e-215
H2-D1	Beta 2	0.24644	0.985	0.956	3.85865e-216	7.71731e-213
Clic1	Beta 2	0.241291	0.935	0.867	4.8034e-211	9.6068e-208
Gpx1	Beta 2	0.275982	0.743	0.619	1.58199e-210	3.16398e-207
Zc3h12a	Beta 2	0.107065	0.596	0.521	1.59464e-208	3.18927e-205
Bhlhe40	Beta 2	0.235996	0.645	0.516	6.33025e-208	1.26605e-204
Ftl1	Beta 2	0.231232	0.999	0.991	5.1003e-205	1.02006e-201
Gimap9	Beta 2	-0.00259893	0.242	0.433	2.62996e-196	5.25993e-193
Ctnnbip1	Beta 2	0.247425	0.601	0.469	1.73473e-195	3.46947e-192
Prdx5	Beta 2	0.215079	0.902	0.834	1.13444e-194	2.26889e-191
Cdkn2b	Beta 2	0.0323556	0.551	0.427	3.00945e-191	6.01889e-188
Klf5	Beta 2	0.128773	0.649	0.579	2.11021e-190	4.22042e-187
Bhlhe41	Beta 2	0.179552	0.645	0.504	4.00638e-188	8.01277e-185
A830010M20Rik	Beta 2	0.183005	0.768	0.669	6.02253e-187	1.20451e-183
Ccl28	Beta 2	0.305631	0.804	0.759	7.37107e-179	1.47421e-175
Litaf	Beta 2	0.197657	0.727	0.628	2.79564e-178	5.59127e-175
Ugp2	Beta 2	0.144403	0.621	0.496	8.02071e-177	1.60414e-173
H3f3b	Beta 2	0.214251	0.979	0.95	1.04092e-175	2.08184e-172
Xbp1	Beta 2	0.339227	0.961	0.909	6.01835e-175	1.20367e-171
Eif4ebp1	Beta 2	0.211322	0.754	0.638	9.7655e-174	1.9531e-170
Odc1	Beta 2	0.276881	0.882	0.806	1.52532e-173	3.05064e-170
Unc13a	Beta 2	0.17776	0.671	0.547	3.35561e-172	6.71122e-169
Gsdma	Beta 2	0.265063	0.94	0.89	9.4486e-172	1.88972e-168
Gde1	Beta 2	0.187015	0.886	0.774	1.84112e-171	3.68225e-168
Slc16a3	Beta 2	0.10374	0.454	0.329	1.48103e-169	2.96205e-166
Dnajc24	Beta 2	0.211179	0.659	0.542	2.24324e-169	4.48648e-166
Gnas	Beta 2	-0.285008	0.997	0.991	1.3654e-166	2.73079e-163
Hcls1	Beta 2	-0.00128449	0.221	0.405	1.65698e-165	3.31396e-162
Creg1	Beta 2	0.219403	0.925	0.852	1.35473e-164	2.70945e-161
Hepacam2	Beta 2	-0.360031	0.644	0.741	1.0157e-163	2.03139e-160
Nfkbia	Beta 2	0.326304	0.721	0.639	1.00853e-161	2.01706e-158
Vgf	Beta 2	0.173749	0.906	0.84	1.21916e-158	2.43832e-155
Scg3	Beta 2	0.207522	0.993	0.974	2.51346e-157	5.02692e-154
Lpxn	Beta 2	-0.000687572	0.436	0.28	4.77323e-155	9.54646e-152
H2-T23	Beta 2	0.173132	0.752	0.69	6.58016e-155	1.31603e-151
Chst2	Beta 2	-0.00156004	0.295	0.183	8.20834e-155	1.64167e-151
Ak4	Beta 2	0.152648	0.478	0.362	1.0813e-152	2.16261e-149
Ttr	Beta 2	-0.442005	0.672	0.764	6.07305e-149	1.21461e-145
Neurl3	Beta 2	0.074849	0.533	0.456	1.10915e-148	2.2183e-145
Ccdc109b	Beta 2	0.16656	0.572	0.51	4.30175e-148	8.60351e-145
Apoe	Beta 2	-0.0265896	0.532	0.418	1.19332e-147	2.38664e-144
Plscr1	Beta 2	0.180258	0.689	0.604	7.86388e-145	1.57278e-141
Birc3	Beta 2	0.241509	0.643	0.568	3.38216e-143	6.76432e-140
Arpc1b	Beta 2	0.156556	0.708	0.622	1.75237e-139	3.50474e-136
Hsp90aa1	Beta 2	0.296955	0.97	0.912	1.09338e-138	2.18675e-135
Rpl23	Beta 2	0.14576	0.996	0.984	7.15197e-138	1.43039e-134
Ehf	Beta 2	0.178022	0.737	0.672	3.09138e-137	6.18276e-134
Isg20	Beta 2	0.195245	0.943	0.896	3.62604e-137	7.25208e-134
Pgk1-rs7	Beta 2	0.0883799	0.469	0.336	9.0288e-137	1.80576e-133
Gbp2	Beta 2	0.0180118	0.446	0.318	1.67464e-136	3.34928e-133
Tnfsf9	Beta 2	0.0708664	0.505	0.427	1.03275e-135	2.06549e-132
Sncb	Beta 2	0.203603	0.634	0.549	4.57168e-135	9.14335e-132
Syndig1l	Beta 2	0.169515	0.728	0.632	7.89528e-135	1.57906e-131
S100a10	Beta 2	0.14729	0.841	0.777	1.3465e-134	2.693e-131
Fosl2	Beta 2	0.161982	0.579	0.511	4.52075e-133	9.0415e-130
Scg5	Beta 2	0.132678	0.999	0.991	5.70316e-133	1.14063e-129
Cd82	Beta 2	0.187295	0.769	0.701	1.98089e-132	3.96178e-129
Ebf1.1	Beta 2	-0.00708573	0.239	0.409	2.17204e-132	4.34408e-129
Stx11	Beta 2	0.00485922	0.456	0.342	8.84091e-132	1.76818e-128
Fyb	Beta 2	-0.00079742	0.266	0.456	4.07744e-131	8.15489e-128
Gatsl2	Beta 2	-0.290751	0.651	0.767	6.8566e-131	1.37132e-127
Pcgf5	Beta 2	0.0922506	0.592	0.504	3.57053e-130	7.14107e-127
Mmp14	Beta 2	-0.00520889	0.386	0.272	8.99916e-129	1.79983e-125
Lig1	Beta 2	0.00733845	0.457	0.351	9.96931e-129	1.99386e-125
Pafah1b3	Beta 2	0.159729	0.63	0.546	1.22596e-128	2.45193e-125
Fermt2	Beta 2	0.140021	0.715	0.647	6.58514e-128	1.31703e-124
Syt4	Beta 2	0.192862	0.954	0.895	7.69188e-128	1.53838e-124
Ucp2	Beta 2	-0.352325	0.803	0.839	5.42689e-127	1.08538e-123
Oasl2	Beta 2	0.0242826	0.543	0.445	9.16467e-127	1.83293e-123
Sdc4	Beta 2	0.153513	0.642	0.548	5.99008e-126	1.19802e-122
Agpat5	Beta 2	0.10405	0.672	0.57	3.18848e-125	6.37695e-122
Ier5l	Beta 2	0.0111264	0.453	0.374	8.3743e-124	1.67486e-120
Aldoc	Beta 2	0.111126	0.461	0.371	1.12846e-123	2.25692e-120
Ass1	Beta 2	0.0189052	0.491	0.403	2.26786e-123	4.53573e-120
Sqstm1	Beta 2	0.174104	0.906	0.836	9.83355e-123	1.96671e-119
Egln3	Beta 2	0.0804466	0.503	0.445	8.6426e-122	1.72852e-118
Cldn7	Beta 2	0.16576	0.865	0.804	1.26833e-121	2.53667e-118
H2afz	Beta 2	0.122095	0.633	0.5	8.55772e-121	1.71154e-117
H2-K1	Beta 2	0.182087	0.977	0.945	1.16796e-120	2.33593e-117
Hspa9	Beta 2	0.139627	0.887	0.814	4.27515e-120	8.5503e-117
Cd74	Beta 2	-0.0335014	0.434	0.303	7.1822e-120	1.43644e-116
Acly	Beta 2	-0.271263	0.982	0.961	6.20163e-118	1.24033e-114
H2-T22	Beta 2	0.0770356	0.608	0.489	1.95033e-117	3.90066e-114
Actg1	Beta 2	0.161499	0.939	0.891	2.79667e-117	5.59334e-114
1600029D21Rik	Beta 2	0.234995	0.585	0.521	7.90182e-117	1.58036e-113
Ankrd37	Beta 2	0.16234	0.478	0.373	8.58479e-116	1.71696e-112
Chchd10	Beta 2	0.207635	0.896	0.804	2.15048e-115	4.30097e-112
Rac2	Beta 2	0.00863	0.589	0.575	4.63423e-115	9.26846e-112
Gm9797	Beta 2	0.0468205	0.542	0.446	1.98356e-114	3.96712e-111
Rpl28	Beta 2	0.106979	0.994	0.982	6.94297e-112	1.38859e-108
Csf1	Beta 2	0.0937324	0.516	0.428	2.22392e-111	4.44784e-108
Pxdc1	Beta 2	0.0082166	0.477	0.403	7.20551e-111	1.4411e-107
Lyn	Beta 2	0.0839095	0.587	0.524	8.48476e-110	1.69695e-106
Anxa5	Beta 2	0.134389	0.947	0.904	1.05387e-109	2.10773e-106
Ptp4a1	Beta 2	0.155518	0.785	0.708	3.2185e-109	6.437e-106
Malt1	Beta 2	0.00826678	0.515	0.439	1.0801e-108	2.16021e-105
Tmem173	Beta 2	0.00299671	0.45	0.335	1.22918e-107	2.45836e-104
Gpx3	Beta 2	-0.3701	0.897	0.911	6.10938e-106	1.22188e-102
Agrn	Beta 2	-0.0146227	0.315	0.468	1.40782e-105	2.81564e-102
Tjp3	Beta 2	0.0675161	0.53	0.468	6.84771e-105	1.36954e-101
Npm1	Beta 2	0.115818	0.9	0.826	9.84201e-105	1.9684e-101
Peg3	Beta 2	-0.331598	0.924	0.907	5.08084e-104	1.01617e-100
Bag2	Beta 2	0.101391	0.485	0.398	1.45823e-103	2.91647e-100
2410006H16Rik	Beta 2	0.105116	0.744	0.694	1.57515e-103	3.15031e-100
Depdc7	Beta 2	-0.019649	0.306	0.457	1.65175e-103	3.3035e-100
Vegfa	Beta 2	0.150784	0.9	0.833	4.01789e-102	8.03578e-99
Ppp1r15a	Beta 2	0.0650567	0.661	0.58	5.81698e-102	1.1634e-98
Ucn3	Beta 2	-0.251978	0.376	0.52	1.65104e-101	3.30208e-98
Ins1	Beta 2	-0.112594	1	0.995	2.51025e-101	5.0205e-98
Btg1	Beta 2	0.12066	0.735	0.664	3.25712e-100	6.51424e-97
Frzb	Beta 2	-0.162584	0.463	0.596	9.51689e-100	1.90338e-96
Zswim6	Beta 2	0.000540313	0.434	0.323	6.65133e-99	1.33027e-95
Wnt4	Beta 2	-0.361328	0.448	0.578	9.83686e-99	1.96737e-95
Prr15	Beta 2	0.0667702	0.435	0.355	3.87537e-97	7.75074e-94
Prkcdbp	Beta 2	0.108284	0.556	0.504	4.25081e-97	8.50162e-94
Tifa	Beta 2	0.210597	0.553	0.466	2.06565e-96	4.1313e-93
Slfn2	Beta 2	-0.00289297	0.401	0.291	3.52282e-96	7.04564e-93
Lmo1	Beta 2	0.113525	0.705	0.634	6.3017e-96	1.26034e-92
Sorbs2	Beta 2	-0.294626	0.682	0.748	1.25761e-95	2.51523e-92
Gbp6	Beta 2	0.1728	0.597	0.554	4.48087e-95	8.96173e-92
Fos	Beta 2	-0.373519	0.786	0.828	1.80687e-94	3.61375e-91
Sdcbp	Beta 2	0.111993	0.842	0.764	3.35294e-94	6.70589e-91
Hpgds	Beta 2	0.0788601	0.578	0.479	1.06317e-93	2.12634e-90
Hilpda	Beta 2	0.231215	0.52	0.471	1.4159e-93	2.8318e-90
Sox9	Beta 2	-0.0147342	0.392	0.288	1.56737e-93	3.13474e-90
Ifngr2	Beta 2	0.0935879	0.546	0.482	1.7312e-93	3.46241e-90
Ifitm2	Beta 2	0.207134	0.739	0.674	5.01702e-92	1.0034e-88
Clic4	Beta 2	0.0964355	0.708	0.627	1.07324e-91	2.14647e-88
Kif21a	Beta 2	0.120168	0.835	0.757	2.11365e-91	4.22731e-88
Elf3	Beta 2	0.182778	0.632	0.572	4.51668e-91	9.03337e-88
Pmepa1	Beta 2	0.0798855	0.777	0.72	1.95103e-90	3.90206e-87
Abcb1a	Beta 2	0.0283935	0.554	0.518	4.06459e-89	8.12919e-86
Stc2	Beta 2	0.151959	0.513	0.449	5.31087e-89	1.06217e-85
Pde4a	Beta 2	0.0832583	0.446	0.382	2.27836e-88	4.55672e-85
Cabp1	Beta 2	0.130147	0.657	0.572	2.49007e-88	4.98014e-85
Zfand2a	Beta 2	0.133779	0.67	0.627	3.22441e-88	6.44882e-85
Dusp14	Beta 2	0.0240166	0.493	0.408	7.96472e-88	1.59294e-84
Cebpb	Beta 2	0.163589	0.798	0.743	9.2552e-88	1.85104e-84
Mlxipl	Beta 2	-0.262609	0.406	0.55	1.53527e-87	3.07053e-84
Car8	Beta 2	-0.185789	0.618	0.709	1.90044e-87	3.80088e-84
Ddit3	Beta 2	0.315441	0.612	0.562	2.73948e-87	5.47896e-84
Tpm3-rs7	Beta 2	0.0501805	0.649	0.561	8.72249e-87	1.7445e-83
Xaf1	Beta 2	0.0254968	0.572	0.531	1.23634e-86	2.47268e-83
Elovl7	Beta 2	0.00535781	0.458	0.373	1.2657e-86	2.5314e-83
Dusp26	Beta 2	-0.0646492	0.365	0.495	2.32842e-85	4.65685e-82
Adh1	Beta 2	-0.19709	0.569	0.667	2.64913e-85	5.29826e-82
Zfp503	Beta 2	-0.0045665	0.271	0.421	5.38461e-85	1.07692e-81
Tnfaip2	Beta 2	0.154772	0.55	0.493	1.12472e-84	2.24945e-81
Cmtm7	Beta 2	0.00583253	0.443	0.365	2.09492e-84	4.18985e-81
Mxi1	Beta 2	0.0934866	0.535	0.484	3.65244e-84	7.30488e-81
Slc16a6	Beta 2	0.103581	0.662	0.599	1.62421e-83	3.24841e-80
Mpzl1	Beta 2	0.112973	0.576	0.5	2.38319e-83	4.76638e-80
Maff	Beta 2	0.103508	0.597	0.555	2.6647e-83	5.32939e-80
S100a13	Beta 2	0.147667	0.77	0.711	4.98689e-83	9.97379e-80
Bcl3	Beta 2	0.145391	0.766	0.677	5.64097e-83	1.12819e-79
Zbp1	Beta 2	0.00868534	0.467	0.392	7.40134e-83	1.48027e-79
Jmjd6	Beta 2	0.155973	0.599	0.56	1.04433e-82	2.08867e-79
Ubash3b	Beta 2	-0.00514673	0.294	0.437	1.81441e-82	3.62881e-79
Efhd2	Beta 2	0.0849912	0.607	0.537	3.65812e-82	7.31623e-79
Stom	Beta 2	0.223656	0.737	0.714	3.70405e-82	7.4081e-79
Adra2a	Beta 2	0.09908	0.622	0.547	1.69484e-81	3.38969e-78
Rps16	Beta 2	0.0914815	0.988	0.965	1.78878e-81	3.57757e-78
Defb1	Beta 2	0.268068	0.613	0.539	3.93513e-81	7.87027e-78
Pole4	Beta 2	0.0225528	0.567	0.502	6.14531e-81	1.22906e-77
Igf1r	Beta 2	0.108794	0.847	0.802	6.72731e-81	1.34546e-77
Barx2	Beta 2	0.0321891	0.442	0.392	8.45905e-81	1.69181e-77
Samhd1	Beta 2	-0.0396328	0.456	0.557	1.09218e-80	2.18437e-77
Cstb	Beta 2	0.0952133	0.852	0.8	1.97704e-80	3.95407e-77
Bcl2a1b	Beta 2	-0.00212456	0.247	0.18	1.98957e-80	3.97914e-77
Vmp1	Beta 2	0.0548145	0.876	0.826	4.7331e-80	9.46619e-77
Krt19	Beta 2	0.177653	0.66	0.639	1.2764e-79	2.55279e-76
Stk32a	Beta 2	0.117046	0.818	0.777	2.22873e-79	4.45747e-76
Klf2	Beta 2	-0.0101776	0.395	0.527	3.24381e-79	6.48763e-76
Rps5	Beta 2	0.104158	0.986	0.959	3.2923e-79	6.58459e-76
Steap4	Beta 2	0.199753	0.506	0.428	3.43402e-79	6.86804e-76
H2-DMa	Beta 2	0.00216369	0.428	0.339	7.34914e-79	1.46983e-75
Prelid2	Beta 2	0.11575	0.478	0.437	1.3854e-78	2.77079e-75
Shank2	Beta 2	-0.000453339	0.401	0.311	1.78068e-78	3.56136e-75
Pdk4	Beta 2	0.00777428	0.466	0.373	3.62097e-78	7.24194e-75
Plek	Beta 2	0.0150098	0.544	0.484	1.13664e-77	2.27328e-74
Mapk15	Beta 2	-0.14162	0.386	0.506	2.0166e-77	4.03319e-74
Cenpm	Beta 2	-0.006734	0.354	0.48	7.88152e-77	1.5763e-73
Itga9	Beta 2	0.00505778	0.499	0.438	1.42492e-76	2.84984e-73
Ctsb	Beta 2	0.120659	0.976	0.93	4.07476e-76	8.14952e-73
Oaf	Beta 2	0.0400015	0.468	0.384	5.41061e-76	1.08212e-72
Fam134b	Beta 2	0.0682905	0.544	0.485	8.22687e-76	1.64537e-72
Rorc	Beta 2	-0.00405049	0.329	0.477	9.52662e-76	1.90532e-72
Grb2	Beta 2	0.0849889	0.693	0.616	1.00177e-75	2.00355e-72
Cox5a	Beta 2	0.099136	0.887	0.844	1.01421e-75	2.02842e-72
S100a4	Beta 2	0.0570867	0.49	0.424	1.59526e-75	3.19053e-72
AC107641.1	Beta 2	-0.221379	0.596	0.696	1.78258e-75	3.56516e-72
Spint1	Beta 2	0.142611	0.792	0.746	1.9266e-75	3.85321e-72
Gbp2b	Beta 2	0.044353	0.504	0.447	2.56232e-75	5.12465e-72
Wnt5b	Beta 2	0.000142741	0.42	0.338	2.65043e-75	5.30086e-72
Ppargc1b	Beta 2	0.00612655	0.451	0.39	3.64321e-75	7.28643e-72
Dclk1	Beta 2	-0.0198226	0.392	0.509	7.4752e-75	1.49504e-71
Ckb	Beta 2	-0.255905	0.872	0.869	2.66487e-74	5.32974e-71
Aldh1l2	Beta 2	0.0968271	0.638	0.573	3.42464e-74	6.84928e-71
Shisa2	Beta 2	0.0291299	0.53	0.472	1.14057e-73	2.28114e-70
Lcn2	Beta 2	1.356	0.651	0.627	2.03222e-73	4.06444e-70
Sphkap	Beta 2	-0.270477	0.72	0.763	2.12555e-73	4.2511e-70
Scgn	Beta 2	-0.206515	0.551	0.652	4.34305e-73	8.68609e-70
Gbp4	Beta 2	0.043529	0.415	0.359	4.53344e-73	9.06688e-70
Dtx4	Beta 2	-0.0120529	0.429	0.549	5.32798e-73	1.0656e-69
Tfpi	Beta 2	-0.000796973	0.184	0.172	8.03965e-73	1.60793e-69
Tnfaip8	Beta 2	0.0534933	0.502	0.434	1.7698e-72	3.5396e-69
Rgs19	Beta 2	0.0155044	0.47	0.4	6.90121e-72	1.38024e-68
Rpl7	Beta 2	0.0906782	0.965	0.921	7.9692e-72	1.59384e-68
Lrrfip1	Beta 2	0.051367	0.501	0.428	1.10688e-71	2.21375e-68
Errfi1	Beta 2	0.122268	0.731	0.678	1.88933e-71	3.77865e-68
Gnl3	Beta 2	0.0445446	0.696	0.644	6.61867e-71	1.32373e-67
Syt13	Beta 2	-0.232404	0.934	0.921	6.74011e-71	1.34802e-67
Rnf213	Beta 2	0.00272084	0.506	0.436	1.11246e-70	2.22493e-67
Arhgef40	Beta 2	-0.0123263	0.321	0.451	2.35826e-70	4.71652e-67
Rora	Beta 2	0.0936154	0.693	0.636	8.09019e-70	1.61804e-66
Plcg2	Beta 2	0.00301409	0.463	0.386	8.15854e-70	1.63171e-66
Cks2	Beta 2	0.00430423	0.401	0.33	3.43985e-69	6.87969e-66
Hk2	Beta 2	0.00249912	0.452	0.385	4.47721e-69	8.95442e-66
C3	Beta 2	0.148373	0.557	0.51	4.60894e-69	9.21788e-66
Kctd1	Beta 2	-0.00061231	0.483	0.404	5.43452e-69	1.0869e-65
Cystm1	Beta 2	0.0777347	0.821	0.747	6.03386e-69	1.20677e-65
H2-Q7	Beta 2	0.0982706	0.558	0.561	2.95209e-68	5.90418e-65
Arpc3	Beta 2	0.0714709	0.843	0.776	2.98217e-68	5.96434e-65
Ccrl2	Beta 2	0.0391004	0.473	0.418	4.66215e-68	9.3243e-65
Nab2	Beta 2	0.0231922	0.402	0.343	5.47388e-68	1.09478e-64
Zyx	Beta 2	0.0121608	0.488	0.436	7.41737e-68	1.48347e-64
Slco1a6	Beta 2	-0.231352	0.673	0.748	9.5771e-68	1.91542e-64
Slc27a3	Beta 2	-0.00100231	0.438	0.362	1.32143e-67	2.64286e-64
Tst	Beta 2	0.00512451	0.458	0.38	1.96498e-67	3.92995e-64
Trp53i11	Beta 2	0.0581925	0.662	0.624	2.82359e-67	5.64718e-64
Tm4sf4	Beta 2	-0.213087	0.937	0.936	3.73254e-67	7.46508e-64
Ntrk1	Beta 2	0.0110928	0.345	0.494	4.27854e-67	8.55708e-64
2310015B20Rik	Beta 2	-0.131466	0.624	0.7	5.33131e-67	1.06626e-63
Gngt2	Beta 2	-0.00078402	0.125	0.126	1.92639e-66	3.85278e-63
Sstr3	Beta 2	0.156681	0.725	0.662	1.00319e-65	2.00638e-62
Cyb5r1	Beta 2	0.0546937	0.504	0.441	2.30599e-65	4.61199e-62
Trib3	Beta 2	0.113121	0.572	0.528	3.94257e-65	7.88513e-62
Magi3	Beta 2	-0.0039206	0.455	0.372	4.9983e-65	9.99661e-62
Serpina10	Beta 2	-0.244854	0.812	0.835	8.98642e-65	1.79728e-61
Bambi	Beta 2	-0.0653598	0.492	0.589	1.21845e-64	2.4369e-61
Rps24	Beta 2	0.0784268	0.998	0.986	1.24882e-64	2.49765e-61
Myo1b	Beta 2	0.0362846	0.582	0.517	2.81983e-64	5.63966e-61
C730034F03Rik	Beta 2	0.00117907	0.5	0.43	5.31006e-64	1.06201e-60
Abcc8	Beta 2	-0.255818	0.881	0.856	9.33207e-64	1.86641e-60
8430408G22Rik	Beta 2	0.0639056	0.483	0.413	9.71789e-64	1.94358e-60
Gm6104	Beta 2	-0.00722203	0.413	0.327	1.3769e-63	2.75381e-60
Sc4mol	Beta 2	0.0530222	0.666	0.594	2.22826e-63	4.45652e-60
H2-Q4	Beta 2	0.0539877	0.548	0.499	2.34607e-63	4.69213e-60
Rad50	Beta 2	0.0158119	0.515	0.459	5.39872e-63	1.07974e-59
Stk35	Beta 2	0.0643268	0.655	0.611	7.54466e-63	1.50893e-59
Rps20	Beta 2	0.0759241	0.997	0.986	7.88839e-63	1.57768e-59
Chaf1b	Beta 2	0.00122903	0.355	0.281	1.31481e-62	2.62962e-59
Lad1	Beta 2	-0.0124073	0.336	0.462	1.54721e-62	3.09443e-59
Ctss	Beta 2	-0.00809093	0.404	0.324	1.59556e-62	3.19113e-59
Ceacam1	Beta 2	0.225352	0.664	0.638	1.65468e-62	3.30936e-59
Palld	Beta 2	-0.0139891	0.411	0.536	1.7478e-62	3.4956e-59
Rfc4	Beta 2	0.00587481	0.442	0.381	2.51265e-62	5.0253e-59
Krt18	Beta 2	0.112642	0.942	0.89	3.93367e-62	7.86733e-59
Cpe	Beta 2	0.0941825	0.997	0.985	4.05798e-62	8.11596e-59
Scd2	Beta 2	0.104468	0.713	0.654	8.29282e-62	1.65856e-58
Derl1	Beta 2	0.0805341	0.842	0.79	1.06812e-61	2.13623e-58
Elavl4	Beta 2	-0.191071	0.506	0.604	1.17753e-61	2.35507e-58
Krt8	Beta 2	0.0983754	0.934	0.892	2.62063e-61	5.24127e-58
Xylt1	Beta 2	-0.00186334	0.287	0.401	3.37568e-61	6.75136e-58
Exosc8	Beta 2	0.0102735	0.466	0.401	3.8035e-61	7.60699e-58
Nhp2	Beta 2	0.0185593	0.552	0.479	4.76545e-61	9.53091e-58
Ramp3	Beta 2	-0.00375721	0.296	0.195	6.8841e-61	1.37682e-57
Bend5	Beta 2	0.0158606	0.417	0.368	8.31054e-61	1.66211e-57
Rnh1	Beta 2	0.0874969	0.807	0.761	9.30466e-61	1.86093e-57
Asph	Beta 2	0.0377819	0.574	0.504	2.73229e-60	5.46458e-57
Amigo2	Beta 2	0.0746575	0.535	0.492	3.67643e-60	7.35285e-57
Cblc	Beta 2	0.0676197	0.565	0.542	8.61894e-60	1.72379e-56
Slc3a2	Beta 2	0.0997899	0.875	0.821	9.3523e-60	1.87046e-56
Xrcc5	Beta 2	0.0599614	0.634	0.565	1.83787e-59	3.67574e-56
Ripk2	Beta 2	0.0775331	0.53	0.49	2.61736e-59	5.23472e-56
Anpep	Beta 2	-0.0610409	0.479	0.567	3.69015e-59	7.38029e-56
Msh3	Beta 2	-0.0255994	0.463	0.571	3.48631e-58	6.97261e-55
Ccnd2	Beta 2	0.128214	0.916	0.853	7.29622e-58	1.45924e-54
Lxn	Beta 2	0.0570299	0.54	0.524	1.5188e-57	3.03761e-54
Lgals9	Beta 2	-0.00604255	0.43	0.346	2.11583e-57	4.23165e-54
Epsti1	Beta 2	0.00591368	0.467	0.433	3.47486e-57	6.94972e-54
Nme5	Beta 2	-0.00475691	0.365	0.486	3.57109e-57	7.14219e-54
Oas1a	Beta 2	0.0253125	0.523	0.487	1.0553e-56	2.11059e-53
Pigr	Beta 2	0.121291	0.591	0.567	1.14651e-56	2.29303e-53
Nfib	Beta 2	-0.0133754	0.526	0.442	1.21222e-56	2.42443e-53
2310007L24Rik	Beta 2	0.0388016	0.449	0.417	2.06252e-56	4.12504e-53
Hist1h2ae	Beta 2	-0.00216797	0.456	0.386	2.86084e-56	5.72168e-53
Ptpla	Beta 2	0.00860926	0.427	0.358	3.50484e-56	7.00968e-53
Kif12	Beta 2	-0.22161	0.612	0.687	5.01921e-56	1.00384e-52
Pdyn	Beta 2	0.259268	0.826	0.804	5.10714e-56	1.02143e-52
Mreg	Beta 2	0.0874374	0.517	0.475	5.49342e-56	1.09868e-52
Sepw1	Beta 2	0.0846039	0.598	0.519	5.66066e-56	1.13213e-52
Fabp5	Beta 2	0.13819	0.594	0.566	6.71428e-56	1.34286e-52
Tiparp	Beta 2	0.0907434	0.498	0.46	6.95719e-56	1.39144e-52
Folr1	Beta 2	-0.0457808	0.396	0.505	7.27398e-56	1.4548e-52
AC142191.1	Beta 2	0.0117406	0.506	0.491	1.88754e-55	3.77508e-52
Tmem151a	Beta 2	-0.0166605	0.349	0.462	5.13707e-55	1.02741e-51
Rilpl2	Beta 2	-0.029669	0.397	0.506	1.09989e-54	2.19978e-51
Dgat1	Beta 2	0.0338387	0.492	0.43	1.10378e-54	2.20756e-51
Ipo11	Beta 2	0.00956541	0.488	0.439	1.20869e-54	2.41737e-51
Tpm3	Beta 2	0.0156641	0.553	0.475	2.20472e-54	4.40943e-51
Laptm5	Beta 2	-0.00189782	0.393	0.464	3.34808e-54	6.69616e-51
Selenbp1	Beta 2	0.085329	0.412	0.385	5.0029e-54	1.00058e-50
Entpd3	Beta 2	0.0666945	0.841	0.785	1.16906e-53	2.33811e-50
Wdr72	Beta 2	-0.0254827	0.475	0.587	1.36646e-53	2.73292e-50
Bcl11a	Beta 2	-0.0252296	0.369	0.46	2.05461e-53	4.10922e-50
Snrpe	Beta 2	0.0415108	0.814	0.77	4.39511e-53	8.79022e-50
Snhg6	Beta 2	0.0436744	0.589	0.579	6.03846e-53	1.20769e-49
Rgs2	Beta 2	0.107402	0.53	0.499	6.49216e-53	1.29843e-49
Hhex	Beta 2	-0.00868706	0.333	0.426	9.79668e-53	1.95934e-49
Nfkbiz	Beta 2	0.058625	0.739	0.7	1.34425e-52	2.6885e-49
Srxn1	Beta 2	0.0494892	0.679	0.608	1.51396e-52	3.02792e-49
Nudt7	Beta 2	0.0761848	0.631	0.602	1.70015e-52	3.40031e-49
Dusp16	Beta 2	0.0270004	0.537	0.511	2.56474e-52	5.12949e-49
Pappa2	Beta 2	-0.139805	0.62	0.705	2.67746e-52	5.35491e-49
Egr1	Beta 2	-0.26769	0.76	0.802	3.26035e-52	6.5207e-49
Plin3	Beta 2	0.00592254	0.453	0.402	3.50877e-52	7.01753e-49
Idi1	Beta 2	-0.0217548	0.412	0.338	8.32026e-52	1.66405e-48
Angptl6	Beta 2	0.0730924	0.425	0.361	1.08904e-51	2.17808e-48
Prss53	Beta 2	-0.219658	0.786	0.796	1.1418e-51	2.28361e-48
Plod2	Beta 2	0.0641726	0.479	0.453	2.58538e-51	5.17076e-48
Fchsd2	Beta 2	0.00706677	0.467	0.403	3.00093e-51	6.00186e-48
Guca1a	Beta 2	-0.00584459	0.313	0.429	3.0918e-51	6.18359e-48
Nedd9	Beta 2	0.00601666	0.425	0.363	3.39917e-51	6.79835e-48
Fam101a	Beta 2	-0.0344623	0.393	0.474	5.10767e-51	1.02153e-47
Plekho1	Beta 2	0.00674618	0.393	0.336	1.01353e-50	2.02706e-47
Snrpd1	Beta 2	0.0438669	0.694	0.635	1.07866e-50	2.15732e-47
Ntpcr	Beta 2	0.00879834	0.481	0.433	1.73438e-50	3.46875e-47
Ninj1	Beta 2	0.072904	0.79	0.731	1.7832e-50	3.5664e-47
Fam129a	Beta 2	0.0442671	0.483	0.445	2.30547e-50	4.61095e-47
Il1b	Beta 2	0.0360575	0.403	0.356	3.94783e-50	7.89566e-47
Cln8	Beta 2	-0.0104556	0.385	0.507	4.42662e-50	8.85324e-47
Wtip	Beta 2	-0.00870494	0.306	0.249	4.69742e-50	9.39485e-47
Hells	Beta 2	0.00389856	0.474	0.421	5.56239e-50	1.11248e-46
Lamp1	Beta 2	0.0718038	0.948	0.897	9.26874e-50	1.85375e-46
Rgs5	Beta 2	-0.00819511	0.182	0.297	1.43101e-49	2.86203e-46
Scamp5	Beta 2	0.109871	0.711	0.698	1.70878e-49	3.41755e-46
Upp1	Beta 2	0.161679	0.624	0.59	1.90817e-49	3.81634e-46
Gm16516	Beta 2	-0.0195308	0.412	0.512	2.07758e-49	4.15516e-46
Mt3	Beta 2	-0.0873893	0.657	0.732	2.16234e-49	4.32469e-46
Hmgn2	Beta 2	0.055088	0.639	0.599	2.43073e-49	4.86146e-46
Arhgdib	Beta 2	-0.00371083	0.475	0.367	2.60232e-49	5.20463e-46
2021-09-11	Beta 2	0.0157833	0.621	0.552	2.61265e-49	5.22529e-46
Nfkb1	Beta 2	0.0856003	0.657	0.619	7.18233e-49	1.43647e-45
Tmem98	Beta 2	-0.00501112	0.485	0.428	1.01844e-48	2.03689e-45
Ttyh1	Beta 2	0.136192	0.815	0.786	1.80526e-48	3.61051e-45
Rnd3	Beta 2	0.00641802	0.492	0.441	2.62492e-48	5.24985e-45
Ppap2b	Beta 2	-0.00653258	0.402	0.497	6.15221e-48	1.23044e-44
Psmb8	Beta 2	0.0737807	0.615	0.565	7.61989e-48	1.52398e-44
Notch2	Beta 2	-0.00363381	0.229	0.356	1.29568e-47	2.59135e-44
Gal	Beta 2	0.00142319	0.398	0.511	1.52589e-47	3.05179e-44
Spp1	Beta 2	-0.352278	0.647	0.727	2.93239e-47	5.86477e-44
Nr1d1	Beta 2	0.0902881	0.499	0.46	3.32674e-47	6.65348e-44
Gm15283	Beta 2	0.0740375	0.46	0.458	4.45266e-47	8.90532e-44
Ascl1	Beta 2	0.0667301	0.573	0.559	4.50195e-47	9.00389e-44
Hmgb2	Beta 2	0.0394965	0.549	0.518	6.47788e-47	1.29558e-43
Atf5	Beta 2	0.0753943	0.839	0.761	6.5062e-47	1.30124e-43
Vamp5	Beta 2	-0.00256543	0.327	0.277	9.38249e-47	1.8765e-43
Onecut2	Beta 2	-0.027862	0.378	0.315	9.81544e-47	1.96309e-43
Oat	Beta 2	-0.00686466	0.421	0.357	1.13081e-46	2.26162e-43
Scrt1	Beta 2	0.0600542	0.622	0.599	1.27496e-46	2.54992e-43
St3gal4	Beta 2	-0.000823258	0.342	0.287	1.40597e-46	2.81193e-43
Gpc1	Beta 2	-0.0171567	0.329	0.434	1.40602e-46	2.81205e-43
Serpinb6a	Beta 2	0.053483	0.769	0.717	1.75073e-46	3.50146e-43
Rtp4	Beta 2	0.0273031	0.501	0.475	2.06929e-46	4.13858e-43
Chd7	Beta 2	0.0738426	0.726	0.689	2.24933e-46	4.49866e-43
Nrp2	Beta 2	-0.00154534	0.331	0.44	3.14767e-46	6.29534e-43
Slc30a8	Beta 2	-0.227726	0.66	0.697	3.43634e-46	6.87269e-43
Tmsb10	Beta 2	0.0414577	0.683	0.631	4.74496e-46	9.48991e-43
Lrp1	Beta 2	-0.0063039	0.298	0.422	6.70698e-46	1.3414e-42
Rel	Beta 2	0.0225423	0.518	0.508	6.76008e-46	1.35202e-42
Haus8	Beta 2	0.00785053	0.424	0.372	9.4304e-46	1.88608e-42
Sec11c	Beta 2	0.0716895	0.982	0.958	1.23926e-45	2.47851e-42
Capg	Beta 2	-0.035223	0.43	0.52	1.37016e-45	2.74032e-42
Tlr2	Beta 2	0.0712064	0.559	0.526	1.43783e-45	2.87566e-42
Ctsl	Beta 2	0.139381	0.982	0.967	1.44622e-45	2.89244e-42
AL691450.2	Beta 2	-0.00387177	0.479	0.433	1.9306e-45	3.8612e-42
Dnajb9	Beta 2	0.0579185	0.928	0.887	1.96612e-45	3.93223e-42
Bcl2l11	Beta 2	0.0246334	0.525	0.491	2.17353e-45	4.34706e-42
Anp32b	Beta 2	0.0498678	0.777	0.721	2.46107e-45	4.92215e-42
Cnn2	Beta 2	-0.00230807	0.208	0.191	2.86347e-45	5.72695e-42
Dcbld1	Beta 2	0.00810852	0.483	0.425	3.16607e-45	6.33213e-42
Prlr	Beta 2	-0.255294	0.789	0.798	3.93789e-45	7.87578e-42
Epb4.1l4a	Beta 2	-0.0241894	0.27	0.389	4.12134e-45	8.24268e-42
Ddit4	Beta 2	0.136865	0.637	0.634	4.51211e-45	9.02422e-42
C1qa	Beta 2	-0.041723	0.361	0.454	5.00699e-45	1.0014e-41
Itgb8	Beta 2	0.0831763	0.719	0.686	5.7236e-45	1.14472e-41
Ier5	Beta 2	0.0421943	0.584	0.551	6.12473e-45	1.22495e-41
Tcf7l2	Beta 2	-0.0248352	0.48	0.567	8.78317e-45	1.75663e-41
Pid1	Beta 2	0.00862794	0.4	0.367	1.88669e-44	3.77338e-41
Mat2a	Beta 2	0.0732784	0.725	0.684	1.91214e-44	3.82428e-41
Cbfa2t3	Beta 2	-0.177677	0.609	0.686	2.82471e-44	5.64942e-41
Eno3	Beta 2	-0.00273582	0.367	0.311	4.41877e-44	8.83753e-41
Atad5	Beta 2	-0.00140449	0.455	0.405	4.42463e-44	8.84927e-41
Casp3	Beta 2	0.0163579	0.495	0.464	4.47544e-44	8.95087e-41
Mbd4	Beta 2	-0.0120032	0.384	0.496	5.29701e-44	1.0594e-40
2810474O19Rik	Beta 2	0.0894552	0.642	0.607	6.65028e-44	1.33006e-40
Soat1	Beta 2	0.0581073	0.575	0.54	9.96087e-44	1.99217e-40
Stmn3	Beta 2	-0.0671855	0.493	0.614	2.05727e-43	4.11454e-40
Ptprn	Beta 2	-0.178809	0.955	0.942	7.6742e-43	1.53484e-39
Ddit4l	Beta 2	-0.0108281	0.33	0.435	8.40475e-43	1.68095e-39
Cited4	Beta 2	0.00684005	0.4	0.348	8.42017e-43	1.68403e-39
Samd9l	Beta 2	0.0861922	0.64	0.611	1.24392e-42	2.48784e-39
Bmp2k	Beta 2	0.0156815	0.501	0.476	2.01123e-42	4.02247e-39
Asb4	Beta 2	-0.00173553	0.328	0.279	2.52231e-42	5.04462e-39
Rgs10	Beta 2	0.00329967	0.385	0.336	2.61791e-42	5.23581e-39
Ceacam2	Beta 2	0.162249	0.632	0.624	3.90768e-42	7.81535e-39
Crlf3	Beta 2	-0.0177591	0.362	0.46	5.09894e-42	1.01979e-38
Cenpw	Beta 2	-0.00213148	0.494	0.449	5.39455e-42	1.07891e-38
Hspe1	Beta 2	0.123212	0.892	0.859	6.5005e-42	1.3001e-38
Cbs	Beta 2	-0.122145	0.455	0.547	7.17793e-42	1.43559e-38
Rogdi	Beta 2	-0.160799	0.487	0.585	7.40518e-42	1.48104e-38
Sim1	Beta 2	-0.0391064	0.416	0.508	8.12331e-42	1.62466e-38
Rgs17	Beta 2	0.0592567	0.75	0.712	9.63895e-42	1.92779e-38
Parm1	Beta 2	-0.00204806	0.373	0.334	1.14147e-41	2.28294e-38
Specc1	Beta 2	-0.0152043	0.33	0.426	1.98981e-41	3.97961e-38
Chsy1	Beta 2	-0.00269868	0.268	0.389	2.33347e-41	4.66694e-38
Hspa1b	Beta 2	0.578746	0.507	0.502	4.87317e-41	9.74633e-38
Mxd1	Beta 2	0.0448556	0.456	0.422	6.20479e-41	1.24096e-37
Lamc2	Beta 2	0.0455981	0.592	0.575	8.4807e-41	1.69614e-37
Tnfaip3	Beta 2	0.0513698	0.412	0.362	1.1483e-40	2.29659e-37
Fam167a	Beta 2	-0.0146413	0.394	0.477	1.33739e-40	2.67477e-37
Tmem97	Beta 2	0.0261559	0.533	0.497	1.58448e-40	3.16896e-37
Gas2l3	Beta 2	0.0191267	0.327	0.254	3.62078e-40	7.24157e-37
Car13	Beta 2	0.00672915	0.355	0.495	7.5701e-40	1.51402e-36
Cdo1	Beta 2	-0.00478056	0.348	0.435	1.02281e-39	2.04562e-36
Etv1	Beta 2	-0.166596	0.716	0.778	1.17516e-39	2.35031e-36
Svil	Beta 2	0.00431655	0.606	0.557	1.38913e-39	2.77826e-36
Prnp	Beta 2	-0.196277	0.895	0.881	1.49871e-39	2.99741e-36
Slc4a11	Beta 2	0.00207883	0.441	0.566	1.49992e-39	2.99984e-36
Frmd6	Beta 2	-0.00617115	0.267	0.358	2.26092e-39	4.52184e-36
Trim7	Beta 2	0.0038978	0.362	0.309	3.08542e-39	6.17084e-36
Etv3	Beta 2	0.0309567	0.546	0.513	3.13086e-39	6.26173e-36
Flrt1	Beta 2	0.0268327	0.507	0.468	3.41423e-39	6.82845e-36
Ndrg4	Beta 2	0.00660699	0.531	0.499	3.53513e-39	7.07026e-36
Ctsc	Beta 2	-0.0104874	0.361	0.292	4.18892e-39	8.37784e-36
Lrrn1	Beta 2	0.0540739	0.654	0.606	4.5487e-39	9.09739e-36
Baz1a	Beta 2	0.0372319	0.488	0.459	5.03121e-39	1.00624e-35
Arl4c	Beta 2	-0.00401363	0.46	0.403	5.15792e-39	1.03158e-35
Mfsd2a	Beta 2	0.0300562	0.535	0.52	5.44626e-39	1.08925e-35
Mcam	Beta 2	-0.00691229	0.314	0.388	7.08514e-39	1.41703e-35
B230216N24Rik	Beta 2	0.0103451	0.59	0.554	1.58519e-38	3.17038e-35
Fam49b	Beta 2	0.0129648	0.585	0.528	1.95084e-38	3.90168e-35
Uchl3	Beta 2	0.0308132	0.59	0.547	2.366e-38	4.732e-35
Rprml	Beta 2	0.0171974	0.46	0.423	2.70778e-38	5.41555e-35
Fzd1	Beta 2	0.0641372	0.468	0.444	3.42828e-38	6.85655e-35
Ptprn2	Beta 2	-0.214655	0.816	0.833	4.19958e-38	8.39915e-35
Cd40	Beta 2	0.0790012	0.548	0.524	5.47731e-38	1.09546e-34
Amdhd2	Beta 2	-0.00374247	0.331	0.283	9.27191e-38	1.85438e-34
Hbegf	Beta 2	-0.00348442	0.52	0.473	1.75302e-37	3.50603e-34
Tspan33	Beta 2	0.0325717	0.507	0.468	2.29398e-37	4.58796e-34
Cd14	Beta 2	-0.0170454	0.479	0.431	2.67574e-37	5.35147e-34
Got1	Beta 2	0.0047236	0.53	0.478	3.02082e-37	6.04164e-34
Tgif1	Beta 2	-0.00414573	0.477	0.424	4.39466e-37	8.78932e-34
mt-Atp8	Beta 2	-0.0234342	0.863	0.846	6.51083e-37	1.30217e-33
Mcm4	Beta 2	-0.00907941	0.345	0.45	6.71877e-37	1.34375e-33
Pde1c	Beta 2	0.0495433	0.679	0.653	6.94356e-37	1.38871e-33
Tfrc	Beta 2	0.0344735	0.563	0.506	7.51905e-37	1.50381e-33
Tmed6	Beta 2	-0.0346651	0.519	0.605	7.79457e-37	1.55891e-33
Glipr2	Beta 2	0.0486577	0.551	0.525	8.67786e-37	1.73557e-33
Rnf186	Beta 2	0.0226049	0.376	0.343	8.79485e-37	1.75897e-33
Camk2n1	Beta 2	-0.185182	0.938	0.908	9.306e-37	1.8612e-33
Cd97	Beta 2	-0.00294426	0.297	0.394	1.0884e-36	2.17681e-33
Dio1	Beta 2	-0.10809	0.538	0.631	1.29405e-36	2.5881e-33
Schip1	Beta 2	-0.00583508	0.407	0.357	1.46092e-36	2.92184e-33
Ctsz	Beta 2	0.0623579	0.9	0.875	2.22436e-36	4.44873e-33
Sec22c	Beta 2	-0.104557	0.508	0.578	2.82752e-36	5.65504e-33
Mnx1	Beta 2	-0.0271483	0.399	0.486	2.87776e-36	5.75552e-33
Mrto4	Beta 2	0.0180464	0.543	0.49	3.01362e-36	6.02724e-33
Cgn	Beta 2	0.0598719	0.588	0.526	3.38264e-36	6.76528e-33
Lrpprc	Beta 2	-0.170843	0.59	0.659	4.9606e-36	9.9212e-33
Derl3	Beta 2	-0.00822232	0.39	0.499	6.54305e-36	1.30861e-32
Mxra8	Beta 2	-0.012507	0.351	0.442	7.94372e-36	1.58874e-32
Spock2	Beta 2	-0.228863	0.82	0.831	8.537e-36	1.7074e-32
St8sia3	Beta 2	0.0151751	0.502	0.469	8.89914e-36	1.77983e-32
Mdm2	Beta 2	0.0157975	0.611	0.566	9.75778e-36	1.95156e-32
Tacc2	Beta 2	-0.184426	0.704	0.768	1.24229e-35	2.48458e-32
Pgpep1	Beta 2	-0.00836975	0.439	0.389	1.26532e-35	2.53063e-32
Capzb	Beta 2	0.0739747	0.777	0.745	1.3189e-35	2.6378e-32
Ncapg2	Beta 2	0.0101183	0.363	0.321	1.38555e-35	2.77111e-32
Grn	Beta 2	0.041057	0.698	0.657	2.24875e-35	4.49751e-32
Kctd11	Beta 2	0.000740356	0.459	0.416	2.53583e-35	5.07166e-32
Enpp2	Beta 2	-0.176871	0.701	0.747	3.56199e-35	7.12399e-32
Ifi27l1	Beta 2	0.0732136	0.831	0.818	4.09429e-35	8.18857e-32
Ndufs2	Beta 2	-0.244244	0.862	0.854	6.37847e-35	1.27569e-31
Pomc	Beta 2	-0.0305256	0.383	0.489	8.68288e-35	1.73658e-31
Hk1	Beta 2	-0.00255521	0.419	0.372	9.15028e-35	1.83006e-31
Dleu2	Beta 2	0.0131221	0.454	0.409	1.29476e-34	2.58953e-31
Kcnn4	Beta 2	-0.00759911	0.349	0.309	1.48569e-34	2.97137e-31
Arc	Beta 2	-0.0162016	0.356	0.447	1.60458e-34	3.20917e-31
Fkbp7	Beta 2	-0.00674897	0.457	0.519	1.77256e-34	3.54512e-31
Csf2rb	Beta 2	0.0230223	0.548	0.581	3.62366e-34	7.24732e-31
H1f0	Beta 2	0.0342397	0.755	0.696	3.77992e-34	7.55983e-31
Tes	Beta 2	0.0399131	0.722	0.694	6.0572e-34	1.21144e-30
Gpr98	Beta 2	-0.00586256	0.341	0.445	6.60879e-34	1.32176e-30
Ttc39c	Beta 2	0.0470738	0.531	0.535	6.70677e-34	1.34135e-30
Per3	Beta 2	-0.0283777	0.355	0.454	7.33698e-34	1.4674e-30
Plcxd2	Beta 2	0.0385625	0.582	0.553	8.70712e-34	1.74142e-30
Esam	Beta 2	-0.0300745	0.414	0.48	1.07971e-33	2.15943e-30
Tbc1d4	Beta 2	-0.0159178	0.316	0.415	1.09511e-33	2.19023e-30
Slbp	Beta 2	0.00751203	0.532	0.495	1.19284e-33	2.38568e-30
Cplx2	Beta 2	-0.217215	0.733	0.772	1.82503e-33	3.65005e-30
Tubb4b	Beta 2	0.0571705	0.778	0.727	2.12984e-33	4.25968e-30
Nfkb2	Beta 2	0.039987	0.481	0.47	2.35603e-33	4.71207e-30
Tmem158	Beta 2	0.00498429	0.458	0.425	3.70939e-33	7.41878e-30
Apobec1	Beta 2	-0.0577522	0.413	0.495	5.25303e-33	1.05061e-29
Rgs4	Beta 2	-0.20353	0.964	0.945	7.0961e-33	1.41922e-29
Spry2	Beta 2	-0.00242114	0.508	0.471	7.41763e-33	1.48353e-29
Arpc4	Beta 2	0.0109481	0.475	0.419	7.71753e-33	1.54351e-29
Ybx3	Beta 2	0.0259939	0.766	0.73	9.84853e-33	1.96971e-29
Frmd4b	Beta 2	-0.018761	0.377	0.461	1.83866e-32	3.67732e-29
Mllt11	Beta 2	0.0602599	0.605	0.579	2.03621e-32	4.07241e-29
Acat2	Beta 2	-0.0112099	0.37	0.466	2.44991e-32	4.89983e-29
Pvrl2	Beta 2	0.00469319	0.483	0.452	6.93698e-32	1.3874e-28
Irf7	Beta 2	0.0776387	0.579	0.59	8.54067e-32	1.70813e-28
Tgfbr2	Beta 2	-0.00359198	0.448	0.403	9.18632e-32	1.83726e-28
Gm22	Beta 2	-0.00515054	0.417	0.494	1.00964e-31	2.01927e-28
Bdnf	Beta 2	-0.00149292	0.504	0.473	1.04933e-31	2.09866e-28
Ehd1	Beta 2	0.0691237	0.519	0.479	1.11467e-31	2.22934e-28
Fxyd6	Beta 2	0.0716973	0.539	0.501	1.52501e-31	3.05002e-28
Ostf1	Beta 2	0.00752598	0.529	0.483	1.73656e-31	3.47312e-28
Bpgm	Beta 2	-0.0233606	0.483	0.578	1.96168e-31	3.92336e-28
Hfe	Beta 2	0.00719619	0.363	0.322	1.962e-31	3.924e-28
Tnfrsf12a	Beta 2	0.0237714	0.584	0.559	1.98911e-31	3.97822e-28
Atox1	Beta 2	0.0507737	0.907	0.88	2.4509e-31	4.90181e-28
Gm20417	Beta 2	-0.0106451	0.634	0.652	2.56445e-31	5.1289e-28
Cd68	Beta 2	0.0524814	0.485	0.49	2.58707e-31	5.17414e-28
Nav1	Beta 2	-0.174567	0.657	0.708	2.81863e-31	5.63726e-28
Dos	Beta 2	0.0170677	0.6	0.568	3.43128e-31	6.86256e-28
Wipi1	Beta 2	0.0764301	0.88	0.845	3.87632e-31	7.75264e-28
H2afx	Beta 2	0.020858	0.468	0.43	4.66067e-31	9.32134e-28
H13	Beta 2	0.0622636	0.924	0.878	5.06396e-31	1.01279e-27
Flnb	Beta 2	0.0365788	0.688	0.658	8.00551e-31	1.6011e-27
Psme2	Beta 2	0.0563954	0.76	0.719	9.21881e-31	1.84376e-27
Tiam1	Beta 2	0.00295104	0.426	0.399	1.19271e-30	2.38543e-27
Ptprd	Beta 2	-0.0142151	0.481	0.433	2.40468e-30	4.80937e-27
Acot7	Beta 2	-0.00301918	0.296	0.254	2.44682e-30	4.89363e-27
Ppia	Beta 2	0.0368893	0.797	0.773	2.6826e-30	5.3652e-27
Golt1a	Beta 2	0.0146106	0.46	0.421	2.7368e-30	5.4736e-27
Serpina3n	Beta 2	0.194834	0.621	0.609	3.01005e-30	6.0201e-27
Sgk1	Beta 2	0.00150821	0.458	0.434	3.27041e-30	6.54082e-27
Nrp1	Beta 2	-0.00837201	0.385	0.339	3.51171e-30	7.02343e-27
Serpine1	Beta 2	0.0765099	0.379	0.354	3.62333e-30	7.24666e-27
Tmem260	Beta 2	-0.0221148	0.417	0.505	3.66415e-30	7.32829e-27
Sall1	Beta 2	0.00684415	0.438	0.408	4.54476e-30	9.08953e-27
Nkx2-2	Beta 2	-0.15659	0.64	0.694	4.55019e-30	9.10039e-27
Mpp2	Beta 2	-0.00111936	0.463	0.433	5.98297e-30	1.19659e-26
Mtus1	Beta 2	0.0216328	0.526	0.487	7.92938e-30	1.58588e-26
Prdm1	Beta 2	-0.00324287	0.352	0.457	1.23125e-29	2.46249e-26
Tspan13	Beta 2	-0.15921	0.871	0.877	1.59811e-29	3.19622e-26
Smim3	Beta 2	-0.00524943	0.35	0.429	1.97855e-29	3.95711e-26
Psmb9	Beta 2	0.0342429	0.475	0.443	2.00897e-29	4.01793e-26
Ppp1r18	Beta 2	-0.00030047	0.11	0.248	2.14141e-29	4.28283e-26
Srgn	Beta 2	-0.00842283	0.39	0.35	2.22357e-29	4.44713e-26
Tgfb3	Beta 2	0.00765197	0.407	0.372	2.98951e-29	5.97902e-26
Serinc2	Beta 2	0.0012841	0.466	0.428	3.00821e-29	6.01641e-26
Racgap1	Beta 2	-0.0164895	0.387	0.464	3.85016e-29	7.70032e-26
Aurka	Beta 2	0.000335186	0.372	0.331	4.43259e-29	8.86519e-26
Slc40a1	Beta 2	-0.123459	0.553	0.625	5.51058e-29	1.10212e-25
Col4a2	Beta 2	-0.0139053	0.509	0.563	5.70933e-29	1.14187e-25
Niacr1	Beta 2	0.0455011	0.384	0.357	6.97031e-29	1.39406e-25
AC025794.1	Beta 2	0.000715963	0.531	0.483	7.01966e-29	1.40393e-25
Exoc3l4	Beta 2	0.0156668	0.45	0.422	7.77083e-29	1.55417e-25
Hist1h2bc	Beta 2	0.059261	0.876	0.832	9.91826e-29	1.98365e-25
Rassf4	Beta 2	0.0501302	0.486	0.447	1.58001e-28	3.16003e-25
Zbtb42	Beta 2	-0.00885029	0.44	0.507	1.97281e-28	3.94562e-25
Ak1	Beta 2	-0.045899	0.378	0.462	2.11095e-28	4.2219e-25
Ncoa7	Beta 2	0.019868	0.688	0.669	2.20096e-28	4.40192e-25
AW112010	Beta 2	0.0462849	0.409	0.377	2.22771e-28	4.45542e-25
Arg1	Beta 2	-0.0188368	0.367	0.446	2.54211e-28	5.08423e-25
Hist2h2bb	Beta 2	0.0148065	0.475	0.452	2.75518e-28	5.51036e-25
Dhcr24	Beta 2	-0.0230321	0.346	0.444	2.88479e-28	5.76958e-25
Ndfip1	Beta 2	0.0402889	0.658	0.636	3.08678e-28	6.17356e-25
Pard3	Beta 2	-0.00294013	0.5	0.461	3.17638e-28	6.35277e-25
Itpr3	Beta 2	0.0140203	0.518	0.488	3.58422e-28	7.16844e-25
3930402G23Rik	Beta 2	-0.00362732	0.411	0.509	4.25572e-28	8.51144e-25
Gm1631	Beta 2	-0.0128921	0.419	0.509	4.60145e-28	9.2029e-25
Rap2b	Beta 2	0.00384805	0.45	0.42	7.34672e-28	1.46934e-24
Jag1	Beta 2	-0.00783454	0.382	0.339	8.54366e-28	1.70873e-24
Slc19a2	Beta 2	0.00106067	0.341	0.441	1.13003e-27	2.26006e-24
Cct4	Beta 2	0.0238994	0.676	0.636	1.1419e-27	2.2838e-24
Grb10	Beta 2	-0.0131755	0.447	0.407	1.2233e-27	2.44659e-24
Mxra7	Beta 2	-0.00361227	0.383	0.334	1.24332e-27	2.48665e-24
Tram2	Beta 2	0.00955111	0.411	0.386	1.2917e-27	2.58339e-24
Serpinb1a	Beta 2	0.0103004	0.581	0.575	1.30804e-27	2.61609e-24
Dsp	Beta 2	0.0113248	0.685	0.651	1.50302e-27	3.00603e-24
Fam60a	Beta 2	0.0212011	0.541	0.532	1.73601e-27	3.47203e-24
Fdx1	Beta 2	0.022738	0.587	0.552	1.90283e-27	3.80565e-24
Tpm4	Beta 2	0.0295406	0.617	0.587	2.02753e-27	4.05506e-24
6330403K07Rik	Beta 2	-0.176108	0.522	0.594	2.06558e-27	4.13115e-24
Pitpna	Beta 2	0.0244122	0.7	0.657	2.10234e-27	4.20468e-24
Limd2	Beta 2	-0.016509	0.463	0.422	2.2213e-27	4.4426e-24
Ncl	Beta 2	0.0199537	0.898	0.838	2.2665e-27	4.533e-24
Rps12	Beta 2	0.0426479	0.983	0.956	2.63614e-27	5.27229e-24
Epcam	Beta 2	-0.013572	0.932	0.906	4.06755e-27	8.13509e-24
Nasp	Beta 2	-0.00799192	0.522	0.482	4.71853e-27	9.43705e-24
Sptssa	Beta 2	0.0289273	0.634	0.599	4.94273e-27	9.88546e-24
Phlda1	Beta 2	0.0256773	0.462	0.434	5.22521e-27	1.04504e-23
Chka	Beta 2	0.0373101	0.759	0.727	5.98521e-27	1.19704e-23
Trnp1	Beta 2	0.0219659	0.541	0.534	5.99767e-27	1.19953e-23
D8Ertd82e	Beta 2	-0.00443053	0.372	0.325	6.0036e-27	1.20072e-23
Ifngr1	Beta 2	0.0446114	0.512	0.498	7.15773e-27	1.43155e-23
Sgce	Beta 2	-0.00230453	0.415	0.384	7.31587e-27	1.46317e-23
Ttc28	Beta 2	-0.174748	0.583	0.641	8.53489e-27	1.70698e-23
Bace2	Beta 2	-0.149655	0.946	0.913	1.0944e-26	2.18879e-23
Lbp	Beta 2	0.0482778	0.476	0.48	1.22686e-26	2.45372e-23
N4bp3	Beta 2	-0.0022581	0.377	0.346	1.34427e-26	2.68853e-23
Mpv17l	Beta 2	-0.00736149	0.311	0.401	1.43744e-26	2.87488e-23
Gm11223	Beta 2	-0.00799067	0.313	0.281	1.48383e-26	2.96765e-23
Ntrk2	Beta 2	-0.160329	0.673	0.719	2.51053e-26	5.02106e-23
Jam2	Beta 2	0.0431839	0.471	0.475	2.75816e-26	5.51633e-23
Marcks	Beta 2	0.044695	0.798	0.731	2.89544e-26	5.79087e-23
Bcl2	Beta 2	-0.00495292	0.269	0.362	4.51331e-26	9.02661e-23
Sgms2	Beta 2	0.0475147	0.652	0.625	5.71105e-26	1.14221e-22
Cnp	Beta 2	0.00251001	0.356	0.326	6.83769e-26	1.36754e-22
Net1	Beta 2	-0.00290672	0.427	0.397	7.99993e-26	1.59999e-22
Gdap1l1	Beta 2	0.0391142	0.502	0.464	8.2133e-26	1.64266e-22
Gpa33	Beta 2	-0.00753323	0.407	0.464	8.49578e-26	1.69916e-22
Slc22a23	Beta 2	0.0399286	0.599	0.573	8.58331e-26	1.71666e-22
Pygl	Beta 2	0.0106709	0.396	0.368	1.00466e-25	2.00931e-22
Spc25	Beta 2	0.0717706	0.799	0.764	1.01679e-25	2.03357e-22
Pde4b	Beta 2	0.0413731	0.545	0.504	1.02188e-25	2.04376e-22
Arl6ip1	Beta 2	0.0237597	0.717	0.686	1.30119e-25	2.60238e-22
Fth1	Beta 2	0.169498	0.991	0.976	1.71391e-25	3.42781e-22
Ppif	Beta 2	0.0205487	0.449	0.429	1.82585e-25	3.6517e-22
Phlda3	Beta 2	-0.00373951	0.432	0.381	1.92866e-25	3.85733e-22
S100a1	Beta 2	0.0243121	0.815	0.783	2.00097e-25	4.00194e-22
Fh1	Beta 2	0.0357749	0.752	0.706	3.14147e-25	6.28294e-22
Hn1	Beta 2	0.0271929	0.569	0.53	3.26338e-25	6.52676e-22
Plin2	Beta 2	0.0693932	0.51	0.505	4.64478e-25	9.28955e-22
Slc22a4	Beta 2	-0.00534496	0.459	0.537	4.81927e-25	9.63854e-22
Orai1	Beta 2	0.00731403	0.532	0.504	5.19116e-25	1.03823e-21
Rasd2	Beta 2	0.0335955	0.657	0.647	7.19768e-25	1.43954e-21
Sema4b	Beta 2	0.0294701	0.529	0.517	8.10654e-25	1.62131e-21
Ffar4	Beta 2	0.0120588	0.425	0.402	9.85625e-25	1.97125e-21
Leprel2	Beta 2	-0.0064137	0.407	0.47	1.22728e-24	2.45457e-21
Cd9	Beta 2	0.00826922	0.61	0.592	1.84612e-24	3.69223e-21
Metrn	Beta 2	-0.00172698	0.298	0.267	3.24144e-24	6.48287e-21
Ube2l6	Beta 2	0.0023534	0.472	0.442	3.43482e-24	6.86964e-21
Pcsk1	Beta 2	-0.167155	0.779	0.797	3.81849e-24	7.63699e-21
Ccng2	Beta 2	0.0425416	0.436	0.439	4.02952e-24	8.05903e-21
Gpr158	Beta 2	-0.00838229	0.614	0.566	4.49736e-24	8.99473e-21
Abcg1	Beta 2	0.0305883	0.674	0.643	4.64727e-24	9.29455e-21
Nop58	Beta 2	0.00849912	0.731	0.686	4.80715e-24	9.61431e-21
Herc6	Beta 2	0.0196958	0.456	0.44	4.91114e-24	9.82228e-21
Ypel2	Beta 2	-0.0537038	0.422	0.521	4.97988e-24	9.95976e-21
Rab8b	Beta 2	0.00891142	0.526	0.498	5.33402e-24	1.0668e-20
Mef2c	Beta 2	-0.0106034	0.401	0.471	6.69552e-24	1.3391e-20
Hgfac	Beta 2	0.023808	0.539	0.506	6.82842e-24	1.36568e-20
5330417C22Rik	Beta 2	-0.170203	0.742	0.78	7.39659e-24	1.47932e-20
Lif	Beta 2	0.0107321	0.412	0.376	7.60617e-24	1.52123e-20
Acadl	Beta 2	-0.0130176	0.473	0.556	8.31975e-24	1.66395e-20
Myc	Beta 2	0.00160138	0.458	0.431	8.36343e-24	1.67269e-20
Pnmal2	Beta 2	-0.186722	0.704	0.724	1.14809e-23	2.29618e-20
Sdc1	Beta 2	-0.0144929	0.392	0.358	1.38067e-23	2.76135e-20
Gng4	Beta 2	0.025968	0.758	0.714	1.91395e-23	3.82791e-20
Mast4	Beta 2	0.0128048	0.771	0.769	2.13692e-23	4.27383e-20
Tgm2	Beta 2	0.0570894	0.391	0.366	2.48806e-23	4.97613e-20
Psme1	Beta 2	0.0105639	0.662	0.639	2.92277e-23	5.84555e-20
Mdfic	Beta 2	-0.00237622	0.393	0.464	2.95798e-23	5.91596e-20
Ccdc50	Beta 2	0.00243805	0.582	0.555	4.64212e-23	9.28425e-20
Entpd2	Beta 2	0.000624343	0.315	0.41	5.45009e-23	1.09002e-19
Khdrbs3	Beta 2	0.0115204	0.692	0.664	5.9127e-23	1.18254e-19
Aprt	Beta 2	0.0222713	0.638	0.611	6.10845e-23	1.22169e-19
Glul	Beta 2	-0.205829	0.843	0.828	6.74308e-23	1.34862e-19
Anp32a	Beta 2	0.0305584	0.677	0.654	1.15039e-22	2.30079e-19
Lpl	Beta 2	-0.00795571	0.452	0.413	1.52186e-22	3.04373e-19
Gatm	Beta 2	-0.110834	0.452	0.515	1.71724e-22	3.43447e-19
Stk4	Beta 2	0.0101491	0.507	0.477	1.75334e-22	3.50669e-19
Phgdh	Beta 2	0.0337273	0.533	0.502	2.03923e-22	4.07845e-19
Zeb2	Beta 2	-0.00406556	0.357	0.411	2.12103e-22	4.24207e-19
Pnp	Beta 2	0.0295648	0.587	0.56	2.23824e-22	4.47648e-19
Adam8	Beta 2	0.00716297	0.498	0.492	2.29766e-22	4.59533e-19
Arhgdig	Beta 2	-0.0882892	0.556	0.624	2.4588e-22	4.91759e-19
Hsph1	Beta 2	0.205949	0.684	0.672	3.02805e-22	6.05611e-19
Rab20	Beta 2	0.00136406	0.424	0.39	3.03431e-22	6.06862e-19
Tmem215	Beta 2	0.0388545	0.767	0.724	4.01694e-22	8.03387e-19
Oas2	Beta 2	0.0095789	0.46	0.455	4.02246e-22	8.04491e-19
Dnajc7	Beta 2	-0.000828252	0.638	0.608	4.30985e-22	8.6197e-19
Med21	Beta 2	0.00817676	0.496	0.461	5.5192e-22	1.10384e-18
Pim3	Beta 2	0.031191	0.519	0.508	6.22582e-22	1.24516e-18
Slc29a3	Beta 2	-0.0101404	0.43	0.393	6.23371e-22	1.24674e-18
Gnb4	Beta 2	-0.0220825	0.444	0.505	9.63209e-22	1.92642e-18
Lipa	Beta 2	0.00471504	0.483	0.461	9.77373e-22	1.95475e-18
Rhou	Beta 2	0.0476551	0.565	0.542	1.18401e-21	2.36801e-18
Sez6l	Beta 2	-0.172397	0.777	0.821	1.19743e-21	2.39485e-18
Hspd1	Beta 2	0.0183396	0.716	0.668	1.21884e-21	2.43768e-18
Ifi202b	Beta 2	-0.0168201	0.288	0.373	1.23381e-21	2.46761e-18
Gm6169	Beta 2	0.0323972	0.538	0.523	1.24531e-21	2.49062e-18
Gc	Beta 2	-0.161703	0.649	0.706	1.33968e-21	2.67937e-18
Hist1h4i	Beta 2	0.0256076	0.628	0.628	1.52242e-21	3.04483e-18
Blnk	Beta 2	0.0369763	0.402	0.394	1.84499e-21	3.68999e-18
Gpsm3	Beta 2	-0.000870829	0.124	0.169	2.02073e-21	4.04146e-18
Ccrn4l	Beta 2	0.0143961	0.511	0.498	2.12522e-21	4.25044e-18
Gm129	Beta 2	0.0208594	0.351	0.324	2.28191e-21	4.56382e-18
Thbd	Beta 2	-0.0125424	0.518	0.563	2.57183e-21	5.14366e-18
Procr	Beta 2	-0.0184683	0.476	0.445	3.1344e-21	6.2688e-18
Olfml2b	Beta 2	-0.0123069	0.358	0.421	3.175e-21	6.34999e-18
Cd164	Beta 2	0.0419675	0.989	0.959	3.34537e-21	6.69075e-18
Ddx21	Beta 2	-0.00157556	0.705	0.685	3.37704e-21	6.75408e-18
Ifnar2	Beta 2	0.00328746	0.437	0.408	3.50865e-21	7.01729e-18
H2-Q6	Beta 2	0.0248136	0.466	0.492	4.09649e-21	8.19298e-18
Ezh2	Beta 2	0.00432778	0.452	0.427	4.30012e-21	8.60024e-18
Klf10	Beta 2	-0.00711874	0.571	0.544	4.40618e-21	8.81236e-18
Tspan9	Beta 2	-0.0121366	0.247	0.34	5.11465e-21	1.02293e-17
Spc24	Beta 2	-0.0215484	0.348	0.427	5.69192e-21	1.13838e-17
Rest	Beta 2	-0.00715463	0.327	0.403	6.00538e-21	1.20108e-17
Ehbp1l1	Beta 2	-0.00398091	0.392	0.466	9.786e-21	1.9572e-17
Celf2	Beta 2	0.0287858	0.529	0.511	1.01981e-20	2.03963e-17
Epb4.1l2	Beta 2	-0.00785083	0.348	0.312	1.04938e-20	2.09876e-17
Mal2	Beta 2	0.0330877	0.539	0.524	1.09652e-20	2.19304e-17
Rps26	Beta 2	-0.000497923	0.995	0.984	1.27811e-20	2.55621e-17
Syngr2	Beta 2	0.00709472	0.604	0.573	1.29315e-20	2.5863e-17
D16Ertd472e	Beta 2	-0.00230738	0.388	0.362	1.44353e-20	2.88707e-17
Dynll1	Beta 2	0.030695	0.862	0.829	1.45687e-20	2.91373e-17
Ralb	Beta 2	0.0010268	0.451	0.422	1.6014e-20	3.2028e-17
Dusp5	Beta 2	-0.0972764	0.597	0.669	1.68455e-20	3.36909e-17
Casp4	Beta 2	0.00797865	0.45	0.435	1.70137e-20	3.40274e-17
Actn1	Beta 2	0.00635816	0.757	0.728	1.74284e-20	3.48569e-17
Tmprss2	Beta 2	-0.022994	0.433	0.515	1.9789e-20	3.9578e-17
Tmtc1	Beta 2	-0.0869434	0.531	0.587	1.99042e-20	3.98084e-17
Rab11fip1	Beta 2	0.0338007	0.469	0.449	1.99402e-20	3.98803e-17
Ran	Beta 2	0.00162791	0.762	0.717	2.06885e-20	4.1377e-17
Slc7a8	Beta 2	-0.0722667	0.401	0.473	2.64529e-20	5.29058e-17
AL807833.1	Beta 2	-0.00492449	0.416	0.494	3.17253e-20	6.34505e-17
Nrip1	Beta 2	-0.0100172	0.617	0.6	3.54144e-20	7.08288e-17
AC092404.1	Beta 2	-0.00324085	0.596	0.623	3.797e-20	7.59401e-17
Nudt9	Beta 2	0.00467548	0.519	0.487	3.848e-20	7.696e-17
Tubb5	Beta 2	0.0135966	0.771	0.759	4.53149e-20	9.06298e-17
Fhl2	Beta 2	-0.00284751	0.564	0.574	4.65829e-20	9.31657e-17
Atp8a1	Beta 2	0.016488	0.559	0.54	5.42281e-20	1.08456e-16
Smco4	Beta 2	0.000428369	0.294	0.376	5.49221e-20	1.09844e-16
Dbpht2	Beta 2	-0.0872656	0.453	0.507	6.23282e-20	1.24656e-16
Dll1	Beta 2	0.0160941	0.412	0.502	6.65662e-20	1.33132e-16
Tmeff1	Beta 2	-0.00701433	0.322	0.413	9.27344e-20	1.85469e-16
Rap1gap	Beta 2	-0.0160436	0.448	0.42	1.06005e-19	2.12009e-16
Clec2d	Beta 2	0.0131888	0.547	0.535	1.08493e-19	2.16986e-16
Nrtn	Beta 2	-0.141888	0.412	0.486	1.12397e-19	2.24795e-16
Ablim1	Beta 2	0.0338044	0.673	0.663	1.47093e-19	2.94186e-16
Sphk1	Beta 2	0.00099524	0.394	0.49	1.85545e-19	3.71089e-16
Id3	Beta 2	-0.0361311	0.398	0.459	2.01567e-19	4.03134e-16
Celsr1	Beta 2	-0.00318792	0.381	0.447	2.21753e-19	4.43506e-16
Dnm3	Beta 2	-0.067908	0.415	0.487	2.23762e-19	4.47524e-16
Ubr4	Beta 2	0.00400381	0.87	0.839	2.56836e-19	5.13673e-16
Amotl2	Beta 2	-0.00824069	0.457	0.419	3.30157e-19	6.60314e-16
Tjp2	Beta 2	0.0140903	0.567	0.561	3.45568e-19	6.91137e-16
Vps37b	Beta 2	0.0307967	0.508	0.495	3.59369e-19	7.18738e-16
Fam174b	Beta 2	0.010717	0.783	0.719	3.90348e-19	7.80696e-16
Tnk2	Beta 2	-0.022287	0.35	0.427	4.14896e-19	8.29792e-16
Lag3	Beta 2	0.00059092	0.303	0.281	4.55035e-19	9.1007e-16
Tspan4	Beta 2	0.00668866	0.393	0.364	5.1353e-19	1.02706e-15
Itgb5	Beta 2	0.00949173	0.595	0.56	5.46144e-19	1.09229e-15
Ptrf	Beta 2	0.00971105	0.349	0.442	5.95898e-19	1.1918e-15
Rph3al	Beta 2	0.0290848	0.671	0.65	6.53959e-19	1.30792e-15
Socs2	Beta 2	-0.07876	0.423	0.491	7.16294e-19	1.43259e-15
Atp1b1	Beta 2	-0.128851	0.778	0.818	8.55186e-19	1.71037e-15
Gdpd3	Beta 2	-0.00555427	0.494	0.581	1.1131e-18	2.22619e-15
Vil1	Beta 2	-0.030769	0.582	0.552	1.27219e-18	2.54438e-15
Enc1	Beta 2	0.0142539	0.472	0.451	1.35076e-18	2.70152e-15
B4galnt1	Beta 2	-0.00486725	0.373	0.345	1.37307e-18	2.74613e-15
Fbp1	Beta 2	-0.00821388	0.456	0.538	1.61375e-18	3.22749e-15
Tmem2	Beta 2	-0.0139904	0.492	0.556	1.63716e-18	3.27433e-15
Hspb8	Beta 2	-0.0309603	0.525	0.59	1.75541e-18	3.51082e-15
Cd53	Beta 2	-0.000612402	0.415	0.416	1.91334e-18	3.82668e-15
Mex3a	Beta 2	-0.0086786	0.357	0.412	1.9555e-18	3.911e-15
Ankrd33b	Beta 2	0.0708808	0.507	0.503	2.21021e-18	4.42041e-15
Itpripl2	Beta 2	-0.00885375	0.218	0.307	2.5236e-18	5.0472e-15
Tyms	Beta 2	-0.0161493	0.413	0.475	2.669e-18	5.338e-15
Ccnd1	Beta 2	-0.194772	0.623	0.659	2.93443e-18	5.86886e-15
Rras2	Beta 2	0.0031461	0.442	0.423	3.19278e-18	6.38555e-15
Aldh3b1	Beta 2	0.0009453	0.482	0.472	3.24839e-18	6.49678e-15
Ikzf3	Beta 2	0.0087932	0.412	0.397	3.39386e-18	6.78772e-15
Thbs1	Beta 2	-0.0155479	0.294	0.279	3.45318e-18	6.90636e-15
RP23-81C12.3	Beta 2	-0.927527	0.336	0.398	3.59121e-18	7.18241e-15
Sash1	Beta 2	-0.00654673	0.303	0.387	3.75394e-18	7.50789e-15
Tle4	Beta 2	-0.00116808	0.459	0.437	3.84351e-18	7.68703e-15
Fam19a1	Beta 2	-0.00677735	0.5	0.46	3.93299e-18	7.86597e-15
Tuba1b	Beta 2	0.0147659	0.628	0.585	4.53126e-18	9.06251e-15
C4b	Beta 2	-0.0163082	0.326	0.4	5.17107e-18	1.03421e-14
Txnip	Beta 2	-0.130628	0.534	0.595	5.44749e-18	1.0895e-14
Ddx60	Beta 2	0.0102321	0.508	0.501	5.45171e-18	1.09034e-14
Pld3	Beta 2	-0.00333798	0.707	0.678	6.47024e-18	1.29405e-14
Cldn23	Beta 2	0.00385515	0.447	0.425	8.3955e-18	1.6791e-14
Sdc3	Beta 2	0.0356452	0.54	0.542	8.81797e-18	1.76359e-14
Lmnb1	Beta 2	-0.00479939	0.466	0.437	8.8828e-18	1.77656e-14
Csn3	Beta 2	-0.0242521	0.501	0.562	9.00139e-18	1.80028e-14
Adora2b	Beta 2	0.00782715	0.418	0.407	1.05585e-17	2.1117e-14
Mgst1	Beta 2	-0.00453651	0.34	0.327	1.10972e-17	2.21943e-14
Atad2	Beta 2	-0.00647046	0.398	0.467	1.21693e-17	2.43385e-14
Hnrnpa0	Beta 2	0.00254467	0.725	0.708	1.42533e-17	2.85066e-14
Slc20a1	Beta 2	0.0378217	0.491	0.476	1.43655e-17	2.8731e-14
Rps27l	Beta 2	-0.00162345	0.963	0.945	1.82224e-17	3.64447e-14
Oit1	Beta 2	0.00325836	0.499	0.49	1.87785e-17	3.75571e-14
Gbp3	Beta 2	0.0363316	0.483	0.476	1.93105e-17	3.8621e-14
Dbp	Beta 2	0.00597206	0.432	0.407	2.23321e-17	4.46643e-14
Rasd1	Beta 2	-0.133167	0.459	0.505	2.32731e-17	4.65461e-14
Dsg2	Beta 2	-0.00348903	0.581	0.571	2.60293e-17	5.20585e-14
Mapk13	Beta 2	0.0164201	0.384	0.37	2.64566e-17	5.29132e-14
Abhd12	Beta 2	-0.00150196	0.528	0.499	3.60168e-17	7.20337e-14
Iapp	Beta 2	-0.0818462	0.999	0.996	4.1985e-17	8.397e-14
Arap2	Beta 2	-0.00660636	0.297	0.365	4.46255e-17	8.92511e-14
Ociad2	Beta 2	-0.139409	0.643	0.683	4.67258e-17	9.34516e-14
Wars	Beta 2	-0.147549	0.679	0.71	5.10415e-17	1.02083e-13
Ogfrl1	Beta 2	0.00770346	0.423	0.406	5.23436e-17	1.04687e-13
4930523C07Rik	Beta 2	-0.0012289	0.442	0.52	6.1317e-17	1.22634e-13
Rbms1	Beta 2	-0.0345883	0.458	0.415	6.3177e-17	1.26354e-13
Rnf149	Beta 2	-0.0103907	0.486	0.563	6.3897e-17	1.27794e-13
Igtp	Beta 2	-0.00332712	0.395	0.476	6.42887e-17	1.28577e-13
Pacsin1	Beta 2	0.014394	0.643	0.649	7.30126e-17	1.46025e-13
Slc16a12	Beta 2	-0.119866	0.576	0.629	7.75451e-17	1.5509e-13
Tmprss4	Beta 2	0.019006	0.624	0.583	7.97222e-17	1.59444e-13
mt-Nd3	Beta 2	-0.199666	0.986	0.975	8.12457e-17	1.62491e-13
H2-Aa	Beta 2	-0.00801432	0.277	0.228	8.31789e-17	1.66358e-13
Man2b1	Beta 2	-0.0252914	0.395	0.459	8.43064e-17	1.68613e-13
Klf6	Beta 2	-0.0566241	0.515	0.486	8.53397e-17	1.70679e-13
Kcnmb2	Beta 2	-0.104847	0.627	0.681	8.65599e-17	1.7312e-13
Asic1	Beta 2	-0.0290635	0.449	0.512	8.84595e-17	1.76919e-13
Tnfsf12	Beta 2	-0.0180053	0.315	0.391	9.02448e-17	1.8049e-13
Slc38a4	Beta 2	0.0137661	0.757	0.717	9.31683e-17	1.86337e-13
Grasp	Beta 2	0.0021545	0.362	0.346	1.02338e-16	2.04675e-13
Utp14b	Beta 2	0.0188125	0.519	0.533	1.07113e-16	2.14226e-13
Blvra	Beta 2	-0.00915409	0.418	0.389	1.12372e-16	2.24744e-13
Stard4	Beta 2	0.0097626	0.505	0.5	1.20708e-16	2.41417e-13
Muc1	Beta 2	-0.026745	0.415	0.386	1.31585e-16	2.63169e-13
Ccne1	Beta 2	-0.00629477	0.286	0.371	1.4484e-16	2.89681e-13
Robo2	Beta 2	-0.00315098	0.555	0.523	1.55873e-16	3.11745e-13
Emp2	Beta 2	-0.0037078	0.264	0.251	1.62189e-16	3.24377e-13
Pip5k1b	Beta 2	-0.00457939	0.671	0.631	1.69624e-16	3.39248e-13
Mcm5	Beta 2	-0.00302815	0.416	0.485	1.85257e-16	3.70515e-13
Plec	Beta 2	-0.000432485	0.588	0.56	2.12584e-16	4.25169e-13
Hmgn3	Beta 2	-0.147841	0.758	0.788	2.1608e-16	4.32161e-13
Edem1	Beta 2	0.0125538	0.784	0.76	2.24453e-16	4.48906e-13
Dek	Beta 2	0.0107309	0.64	0.619	2.48121e-16	4.96242e-13
Scg2	Beta 2	0.0437998	0.999	0.991	3.09623e-16	6.19247e-13
Slc7a11	Beta 2	0.00427364	0.496	0.472	3.10711e-16	6.21421e-13
Fkbp11	Beta 2	-0.145002	0.838	0.856	3.24951e-16	6.49903e-13
Mgat4b	Beta 2	0.0333188	0.515	0.512	3.34993e-16	6.69985e-13
Ctxn1	Beta 2	-0.0290359	0.359	0.421	3.50565e-16	7.0113e-13
Phf10	Beta 2	0.0249365	0.617	0.61	3.57867e-16	7.15734e-13
Il10rb	Beta 2	0.0163134	0.475	0.47	3.66981e-16	7.33962e-13
Pgf	Beta 2	-0.0226847	0.371	0.424	4.04171e-16	8.08342e-13
Slfn10-ps	Beta 2	0.00523685	0.454	0.456	4.06601e-16	8.13203e-13
Ambp	Beta 2	-0.0694445	0.433	0.505	4.50785e-16	9.01569e-13
Trp53	Beta 2	-0.00163782	0.489	0.46	5.32477e-16	1.06495e-12
Mllt3	Beta 2	0.0214357	0.498	0.484	5.4592e-16	1.09184e-12
Birc2	Beta 2	0.00673615	0.537	0.521	5.75857e-16	1.15171e-12
Gpld1	Beta 2	-0.0156951	0.391	0.449	6.22343e-16	1.24469e-12
Limch1	Beta 2	-0.0631613	0.519	0.582	6.28445e-16	1.25689e-12
Enho	Beta 2	-0.126129	0.842	0.843	7.41341e-16	1.48268e-12
Rgs11	Beta 2	0.00520317	0.542	0.526	7.81108e-16	1.56222e-12
Gbp7	Beta 2	-0.00259063	0.486	0.46	1.06929e-15	2.13859e-12
Pold1	Beta 2	-0.00798488	0.373	0.453	1.07693e-15	2.15385e-12
Tor3a	Beta 2	0.0286662	0.635	0.619	1.1057e-15	2.21141e-12
Igsf8	Beta 2	0.0167001	0.603	0.588	1.10644e-15	2.21288e-12
Gpx2	Beta 2	-0.137996	0.491	0.542	1.44816e-15	2.89632e-12
Tmem176b	Beta 2	0.0291821	0.951	0.927	1.57688e-15	3.15376e-12
Hspb1	Beta 2	0.283971	0.567	0.584	1.69625e-15	3.3925e-12
Dbf4	Beta 2	0.00203907	0.344	0.419	1.77193e-15	3.54386e-12
Gadd45b	Beta 2	0.086629	0.502	0.506	1.85348e-15	3.70696e-12
Zfhx2	Beta 2	-0.153826	0.715	0.741	1.87306e-15	3.74613e-12
Fbp2	Beta 2	0.0148183	0.495	0.589	1.87897e-15	3.75793e-12
Ccdc71l	Beta 2	0.011929	0.508	0.51	1.94089e-15	3.88178e-12
Gm9294	Beta 2	0.00146865	0.937	0.919	1.95703e-15	3.91406e-12
Nup93	Beta 2	-0.0137759	0.687	0.668	2.19103e-15	4.38206e-12
Il15ra	Beta 2	0.00227501	0.453	0.442	2.36107e-15	4.72214e-12
Nfatc1	Beta 2	-0.00895079	0.405	0.494	2.43565e-15	4.8713e-12
Dstn	Beta 2	0.000165612	0.918	0.88	2.4901e-15	4.98021e-12
Nfia	Beta 2	-0.0156741	0.488	0.462	2.53025e-15	5.06051e-12
Rnaset2a	Beta 2	-0.00120335	0.773	0.734	2.90635e-15	5.81269e-12
Il17re	Beta 2	-0.000785149	0.435	0.513	3.06375e-15	6.12751e-12
Col27a1	Beta 2	-0.00481487	0.582	0.57	3.46557e-15	6.93114e-12
Gabbr2	Beta 2	-0.131529	0.716	0.771	3.81087e-15	7.62174e-12
Gsta4	Beta 2	-0.0066187	0.356	0.43	4.33741e-15	8.67481e-12
Ddx39	Beta 2	-0.00440125	0.486	0.464	5.12046e-15	1.02409e-11
Celsr2	Beta 2	-0.076395	0.511	0.549	5.13066e-15	1.02613e-11
Cd44	Beta 2	-0.185145	0.625	0.665	5.14198e-15	1.0284e-11
Pkhd1	Beta 2	-0.00513392	0.468	0.455	5.27568e-15	1.05514e-11
Sntb2	Beta 2	0.0187532	0.414	0.405	5.47625e-15	1.09525e-11
Sesn2	Beta 2	0.00204147	0.509	0.483	5.75073e-15	1.15015e-11
C1ra	Beta 2	0.0385929	0.462	0.464	6.28087e-15	1.25617e-11
Cnih4	Beta 2	0.0172563	0.557	0.546	6.72496e-15	1.34499e-11
Dcdc2a	Beta 2	-0.0326885	0.4	0.371	7.18685e-15	1.43737e-11
Cdc42ep2	Beta 2	0.0201336	0.342	0.425	7.28766e-15	1.45753e-11
Shisa5	Beta 2	-0.00550815	0.757	0.737	7.51558e-15	1.50312e-11
Ngf	Beta 2	-0.0089894	0.233	0.325	8.24619e-15	1.64924e-11
Sri	Beta 2	-0.0207005	0.734	0.718	8.45986e-15	1.69197e-11
Abcb1b	Beta 2	-0.000707904	0.496	0.493	8.67012e-15	1.73402e-11
Rap1a	Beta 2	-0.00320743	0.608	0.583	1.00194e-14	2.00389e-11
Dok3	Beta 2	-0.0059587	0.413	0.39	1.02246e-14	2.04491e-11
Alox5ap	Beta 2	-0.0285515	0.467	0.514	1.15348e-14	2.30696e-11
Spry4	Beta 2	0.0299407	0.533	0.539	1.35228e-14	2.70457e-11
Evl	Beta 2	-0.042196	0.409	0.474	1.48714e-14	2.97428e-11
Tlcd2	Beta 2	-0.00919148	0.415	0.488	1.50444e-14	3.00887e-11
Akr1b8	Beta 2	0.0337484	0.534	0.552	1.54727e-14	3.09454e-11
Slc25a33	Beta 2	-0.00186112	0.402	0.392	1.57203e-14	3.14406e-11
F3	Beta 2	-0.0264899	0.464	0.445	1.72798e-14	3.45596e-11
Bbc3	Beta 2	-0.0149609	0.403	0.387	1.72824e-14	3.45648e-11
Edem2	Beta 2	-0.124426	0.803	0.813	1.95615e-14	3.91231e-11
1700025G04Rik	Beta 2	0.015545	0.324	0.407	2.04979e-14	4.09958e-11
Psmb10	Beta 2	0.0442668	0.617	0.602	2.57394e-14	5.14787e-11
Fem1b	Beta 2	0.0167577	0.599	0.591	2.83022e-14	5.66044e-11
Rcan1	Beta 2	-0.0165291	0.424	0.494	3.10173e-14	6.20345e-11
1110007C09Rik	Beta 2	0.0445572	0.598	0.606	3.14625e-14	6.2925e-11
Tmem176a	Beta 2	0.0147433	0.885	0.866	3.43474e-14	6.86948e-11
Anxa1	Beta 2	-0.0290209	0.391	0.449	3.53432e-14	7.06863e-11
Ppap2a	Beta 2	0.00208645	0.449	0.441	4.19177e-14	8.38354e-11
Gem	Beta 2	0.0199816	0.407	0.398	4.22327e-14	8.44654e-11
Fgfbp3	Beta 2	-0.00126597	0.38	0.456	4.56544e-14	9.13089e-11
Gpsm1	Beta 2	-0.104382	0.482	0.538	4.73265e-14	9.4653e-11
Cd52	Beta 2	-0.0131426	0.093	0.125	5.18295e-14	1.03659e-10
Col16a1	Beta 2	-3.6263e-05	0.32	0.394	5.36269e-14	1.07254e-10
Notch1	Beta 2	-0.0344694	0.375	0.435	6.72719e-14	1.34544e-10
Ada	Beta 2	0.00395358	0.464	0.464	6.80189e-14	1.36038e-10
Mipep	Beta 2	-0.00461005	0.441	0.422	8.42832e-14	1.68566e-10
Galnt9	Beta 2	-0.00457596	0.371	0.356	8.70143e-14	1.74029e-10
Junb	Beta 2	0.00175372	0.891	0.864	9.36674e-14	1.87335e-10
Csrp1	Beta 2	-0.0267713	0.462	0.532	1.01337e-13	2.02674e-10
Tgfb1	Beta 2	0.0030965	0.524	0.522	1.07852e-13	2.15705e-10
Snrpf	Beta 2	-0.0012047	0.771	0.764	1.17562e-13	2.35124e-10
Snx5	Beta 2	0.0123835	0.557	0.539	1.21406e-13	2.42812e-10
Nelfcd	Beta 2	-0.0755825	0.484	0.54	1.24524e-13	2.49049e-10
Uap1	Beta 2	-0.00802248	0.562	0.541	1.27221e-13	2.54441e-10
Fosb	Beta 2	-0.0413711	0.498	0.46	1.55326e-13	3.10652e-10
Atp2a2	Beta 2	-0.119736	0.931	0.895	1.62674e-13	3.25349e-10
Sparc	Beta 2	-0.0157341	0.534	0.512	1.86004e-13	3.72008e-10
Scn9a	Beta 2	-0.0624023	0.494	0.552	1.94278e-13	3.88556e-10
Lmo2	Beta 2	0.0161722	0.388	0.382	2.28469e-13	4.56938e-10
Neat1	Beta 2	-0.0184428	0.961	0.927	2.32691e-13	4.65383e-10
Cldn6	Beta 2	-0.0231132	0.389	0.446	2.45189e-13	4.90378e-10
Il1r2	Beta 2	0.0141786	0.399	0.393	2.45252e-13	4.90504e-10
B4galt1	Beta 2	0.0060469	0.455	0.442	2.48012e-13	4.96025e-10
Cntn1	Beta 2	-0.0968119	0.516	0.561	2.52769e-13	5.05538e-10
Syt11	Beta 2	-0.11263	0.613	0.667	2.63659e-13	5.27319e-10
S100a11	Beta 2	-0.00202959	0.894	0.843	2.69987e-13	5.39973e-10
Ly6e	Beta 2	0.00768622	0.846	0.824	2.72745e-13	5.4549e-10
Marcksl1	Beta 2	-0.0224421	0.351	0.409	2.83535e-13	5.67069e-10
Rnf150	Beta 2	-0.0667369	0.523	0.586	2.84013e-13	5.68025e-10
Reep6	Beta 2	-0.154059	0.702	0.725	2.9404e-13	5.8808e-10
Nxn	Beta 2	0.00937413	0.438	0.522	3.0749e-13	6.1498e-10
Rgs16	Beta 2	0.0969001	0.61	0.616	3.35764e-13	6.71529e-10
Pde10a	Beta 2	0.0238218	0.713	0.727	3.44715e-13	6.89431e-10
Ankrd44	Beta 2	-0.0709532	0.459	0.518	3.50666e-13	7.01332e-10
Kif1a	Beta 2	-0.0209845	0.734	0.689	3.56002e-13	7.12005e-10
Cxcl1	Beta 2	0.126312	0.424	0.518	3.94357e-13	7.88713e-10
Isyna1	Beta 2	-0.0132443	0.426	0.496	4.28484e-13	8.56967e-10
Hist1h2be	Beta 2	0.00495148	0.588	0.568	4.95366e-13	9.90732e-10
Myh14	Beta 2	0.0186699	0.564	0.555	5.15497e-13	1.03099e-09
Tgfbr1	Beta 2	-0.00149256	0.493	0.477	5.40219e-13	1.08044e-09
Dnajc3	Beta 2	-0.117028	0.957	0.938	5.95714e-13	1.19143e-09
Timm10	Beta 2	-0.0131084	0.512	0.591	6.25539e-13	1.25108e-09
Btg2	Beta 2	-0.179166	0.846	0.847	6.45388e-13	1.29078e-09
Smad3	Beta 2	-0.00315564	0.349	0.316	6.56334e-13	1.31267e-09
Rcn3	Beta 2	-0.00921207	0.299	0.371	6.78766e-13	1.35753e-09
C2cd4b	Beta 2	0.0238189	0.867	0.827	6.96857e-13	1.39371e-09
Fam151a	Beta 2	-0.150243	0.51	0.552	7.16176e-13	1.43235e-09
Nbl1	Beta 2	0.0420047	0.483	0.488	8.77818e-13	1.75564e-09
Jun	Beta 2	-0.0144305	0.772	0.743	9.34215e-13	1.86843e-09
Trim59	Beta 2	0.0043462	0.415	0.416	9.38464e-13	1.87693e-09
Tbc1d8	Beta 2	0.00575202	0.51	0.507	9.92459e-13	1.98492e-09
Gramd3	Beta 2	0.0157289	0.731	0.714	1.08446e-12	2.16891e-09
Serinc3	Beta 2	-0.00433289	0.71	0.701	1.13187e-12	2.26374e-09
Erp44	Beta 2	-0.00944384	0.839	0.819	1.16348e-12	2.32696e-09
Gbp8	Beta 2	0.0128632	0.49	0.491	1.17587e-12	2.35174e-09
1500009L16Rik	Beta 2	0.0244885	0.631	0.634	1.19268e-12	2.38536e-09
Gas5	Beta 2	-0.0331817	0.856	0.826	1.24317e-12	2.48634e-09
Spsb1	Beta 2	-0.0179595	0.47	0.432	1.25265e-12	2.5053e-09
Tspan12	Beta 2	-0.00391715	0.41	0.385	1.37694e-12	2.75389e-09
Cdk2ap2	Beta 2	-0.000863666	0.698	0.681	1.40406e-12	2.80812e-09
Prom1	Beta 2	0.0232318	0.649	0.651	1.47119e-12	2.94237e-09
Trim12a	Beta 2	-0.00466483	0.41	0.444	1.53927e-12	3.07854e-09
Pmf1	Beta 2	-0.00248641	0.391	0.374	1.65478e-12	3.30956e-09
Gucy2c	Beta 2	-0.0433243	0.514	0.575	1.82113e-12	3.64225e-09
Clu	Beta 2	-0.688102	0.464	0.535	1.88955e-12	3.77909e-09
Npepl1	Beta 2	-0.145355	0.706	0.728	2.08247e-12	4.16494e-09
Rbp4	Beta 2	-0.095154	0.587	0.58	2.12875e-12	4.2575e-09
Gmpr	Beta 2	-0.0988556	0.469	0.516	2.19313e-12	4.38626e-09
Cadm1	Beta 2	0.00912048	0.553	0.546	2.32624e-12	4.65248e-09
Slc24a2	Beta 2	-0.124991	0.547	0.596	2.64574e-12	5.29148e-09
Pkp4	Beta 2	-0.0835914	0.553	0.5	2.65973e-12	5.31947e-09
Rap2a	Beta 2	0.0312736	0.54	0.544	2.6719e-12	5.34381e-09
Rnf157	Beta 2	0.00149095	0.4	0.381	2.84921e-12	5.69841e-09
Exosc2	Beta 2	-0.0191198	0.462	0.532	3.00943e-12	6.01887e-09
B3gnt9	Beta 2	0.0016018	0.376	0.355	3.02534e-12	6.05068e-09
Plbd2	Beta 2	0.0166864	0.481	0.475	3.05764e-12	6.11529e-09
Amotl1	Beta 2	0.00639108	0.606	0.59	3.06812e-12	6.13625e-09
Hist3h2ba	Beta 2	0.00510307	0.35	0.338	3.44837e-12	6.89674e-09
Neurod1	Beta 2	-0.145997	0.827	0.823	3.71486e-12	7.42972e-09
Slc4a4	Beta 2	-0.0106248	0.407	0.377	3.76371e-12	7.52743e-09
Pde5a	Beta 2	-0.0888418	0.518	0.569	3.89e-12	7.78e-09
Sorl1	Beta 2	-0.00349756	0.765	0.754	3.92823e-12	7.85645e-09
Avpi1	Beta 2	0.0220855	0.405	0.391	4.42528e-12	8.85055e-09
Ptp4a3	Beta 2	-0.0295606	0.642	0.605	4.50427e-12	9.00854e-09
H3f3a	Beta 2	-0.106717	0.934	0.912	4.65157e-12	9.30313e-09
Snrpa1	Beta 2	0.00745814	0.566	0.557	4.80385e-12	9.60769e-09
1700019D03Rik	Beta 2	-0.0748421	0.524	0.574	5.30546e-12	1.06109e-08
Fkbp1b	Beta 2	-0.100747	0.474	0.533	5.6703e-12	1.13406e-08
Slc38a1	Beta 2	5.56402e-05	0.399	0.397	6.20561e-12	1.24112e-08
Stambpl1	Beta 2	0.00300556	0.439	0.437	6.22254e-12	1.24451e-08
Klf7	Beta 2	-0.000827391	0.574	0.568	6.50135e-12	1.30027e-08
Rpp25	Beta 2	0.00620304	0.39	0.472	6.70405e-12	1.34081e-08
Ero1lb	Beta 2	-0.125697	0.938	0.91	6.84906e-12	1.36981e-08
Ap3b2	Beta 2	-0.119542	0.637	0.681	7.06681e-12	1.41336e-08
Cthrc1	Beta 2	-0.0248222	0.54	0.583	7.10983e-12	1.42197e-08
Slc2a5	Beta 2	-0.142806	0.776	0.777	7.32486e-12	1.46497e-08
Cttnbp2nl	Beta 2	-0.00891144	0.357	0.331	7.42159e-12	1.48432e-08
Myo1e	Beta 2	-0.0217096	0.487	0.549	7.44467e-12	1.48893e-08
Serpine2	Beta 2	-0.00615653	0.264	0.256	7.50407e-12	1.50081e-08
Ffar2	Beta 2	0.0321191	0.563	0.552	8.78588e-12	1.75718e-08
Tuba1a	Beta 2	-0.138561	0.746	0.743	9.11208e-12	1.82242e-08
Ikzf4	Beta 2	-0.0436997	0.386	0.454	9.95351e-12	1.9907e-08
Lztfl1	Beta 2	-0.0372503	0.567	0.54	1.01184e-11	2.02368e-08
Cited2	Beta 2	0.0212977	0.559	0.554	1.12528e-11	2.25056e-08
Prkar1a	Beta 2	0.0559127	0.974	0.945	1.29907e-11	2.59814e-08
Celf4	Beta 2	-0.0217779	0.772	0.749	1.3209e-11	2.64179e-08
C1qbp	Beta 2	0.0192486	0.638	0.635	1.33909e-11	2.67819e-08
S100a16	Beta 2	-0.0148353	0.361	0.343	1.38841e-11	2.77683e-08
Dctpp1	Beta 2	0.00434046	0.471	0.459	1.58369e-11	3.16739e-08
Mical2	Beta 2	-0.0295129	0.416	0.492	1.73345e-11	3.46689e-08
Rem2	Beta 2	-0.00950346	0.435	0.434	1.80862e-11	3.61724e-08
Crip1	Beta 2	-0.00758582	0.874	0.873	2.09519e-11	4.19038e-08
Dusp8	Beta 2	0.0343958	0.495	0.502	2.35476e-11	4.70952e-08
Ccdc34	Beta 2	-0.00927826	0.458	0.442	2.48228e-11	4.96457e-08
Pcsk9	Beta 2	-0.0143137	0.352	0.338	2.72241e-11	5.44481e-08
Bend7	Beta 2	-0.00586738	0.452	0.44	2.85971e-11	5.71942e-08
Herpud1	Beta 2	-0.00360884	0.843	0.826	3.13356e-11	6.26713e-08
Cxxc4	Beta 2	-0.129508	0.602	0.63	4.01732e-11	8.03463e-08
Snrk	Beta 2	-0.0132361	0.483	0.474	4.18899e-11	8.37798e-08
Smad7	Beta 2	-0.0422437	0.472	0.534	4.42794e-11	8.85588e-08
Kcnh1	Beta 2	-0.0603365	0.576	0.617	4.5424e-11	9.0848e-08
Papss2	Beta 2	-0.0149247	0.828	0.77	4.59758e-11	9.19515e-08
Myadm	Beta 2	-0.021067	0.555	0.538	5.37915e-11	1.07583e-07
Fam101b	Beta 2	-0.0384733	0.487	0.545	5.4704e-11	1.09408e-07
Pard6g	Beta 2	-0.000263797	0.313	0.381	6.00582e-11	1.20116e-07
C2	Beta 2	0.0111746	0.434	0.437	6.50999e-11	1.302e-07
Tnfrsf11a	Beta 2	-0.00736906	0.309	0.381	7.47121e-11	1.49424e-07
Asns	Beta 2	-0.00650468	0.835	0.794	8.20791e-11	1.64158e-07
Grina	Beta 2	-0.0108182	0.705	0.687	8.68124e-11	1.73625e-07
Snta1	Beta 2	-0.00111229	0.333	0.399	9.20208e-11	1.84042e-07
Mapkapk3	Beta 2	0.0029031	0.422	0.493	9.54943e-11	1.90989e-07
Sftpd	Beta 2	-0.00362885	0.43	0.488	9.75125e-11	1.95025e-07
Axl	Beta 2	-0.00298471	0.397	0.413	9.75132e-11	1.95026e-07
Arl4d	Beta 2	0.0680859	0.408	0.428	9.78239e-11	1.95648e-07
Lst1	Beta 2	0.013681	0.552	0.569	9.88943e-11	1.97789e-07
Dbi	Beta 2	-0.112854	0.684	0.721	1.02566e-10	2.05133e-07
Id2	Beta 2	-0.105908	0.63	0.677	1.09589e-10	2.19179e-07
Smc2	Beta 2	-0.00376339	0.458	0.447	1.10371e-10	2.20742e-07
Ppy	Beta 2	-0.922112	0.459	0.497	1.10938e-10	2.21875e-07
Chgb	Beta 2	-0.104841	0.996	0.994	1.16635e-10	2.33269e-07
Slc43a2	Beta 2	-0.127565	0.674	0.699	1.19615e-10	2.39231e-07
Gm13824	Beta 2	0.00237317	0.393	0.39	1.2531e-10	2.50619e-07
Plac8	Beta 2	-0.0139855	0.369	0.437	1.25311e-10	2.50621e-07
Scn3a	Beta 2	-0.0914223	0.523	0.567	1.30687e-10	2.61374e-07
Cotl1	Beta 2	-0.00276931	0.457	0.443	1.4223e-10	2.8446e-07
Klf4	Beta 2	0.00493569	0.483	0.473	1.42409e-10	2.84817e-07
Arrdc4	Beta 2	0.0159723	0.426	0.513	1.45289e-10	2.90577e-07
RP23-81C12.1	Beta 2	-0.11766	0.666	0.613	1.49073e-10	2.98146e-07
Zfp703	Beta 2	-0.00867894	0.245	0.317	1.56198e-10	3.12395e-07
Eml1	Beta 2	-0.0114168	0.441	0.421	1.70369e-10	3.40738e-07
Wisp1	Beta 2	-0.00110572	0.366	0.427	1.76378e-10	3.52757e-07
Tsc22d2	Beta 2	-0.014476	0.479	0.467	2.11716e-10	4.23433e-07
Hspa1a	Beta 2	0.759939	0.448	0.471	2.12295e-10	4.2459e-07
Mthfd2	Beta 2	0.000406213	0.694	0.671	2.25903e-10	4.51805e-07
Gdf15	Beta 2	0.0131929	0.522	0.538	2.43258e-10	4.86516e-07
Chic2	Beta 2	-0.0145007	0.545	0.526	2.50388e-10	5.00776e-07
Prkg2	Beta 2	-0.00552176	0.26	0.341	2.55302e-10	5.10604e-07
Plxna2	Beta 2	-0.0593657	0.495	0.559	2.56634e-10	5.13268e-07
Snx18	Beta 2	0.0180524	0.422	0.424	2.59911e-10	5.19822e-07
Tnfrsf11b	Beta 2	0.0585681	0.606	0.608	2.79365e-10	5.5873e-07
Itm2b	Beta 2	-0.157501	0.9	0.891	2.90433e-10	5.80865e-07
Pdgfb	Beta 2	-0.0034422	0.366	0.363	3.00465e-10	6.00931e-07
Il1rn	Beta 2	-0.00488096	0.46	0.506	3.12562e-10	6.25125e-07
St8sia1	Beta 2	0.00732323	0.433	0.505	3.30681e-10	6.61362e-07
Vasn	Beta 2	-0.0103143	0.432	0.398	3.38127e-10	6.76254e-07
Fnbp1	Beta 2	-0.00657664	0.464	0.44	3.39199e-10	6.78397e-07
Adora1	Beta 2	0.0501272	0.477	0.476	3.6223e-10	7.2446e-07
Shisa4	Beta 2	0.00169571	0.372	0.36	3.68541e-10	7.37083e-07
Man2a1	Beta 2	-0.0578692	0.549	0.603	3.7336e-10	7.4672e-07
Tshz2	Beta 2	-0.0489477	0.658	0.617	3.97108e-10	7.94215e-07
Foxa2	Beta 2	-0.00379927	0.716	0.707	4.04895e-10	8.0979e-07
Gm16174	Beta 2	-0.064156	0.765	0.797	4.52982e-10	9.05964e-07
Pax6	Beta 2	0.00199399	0.955	0.928	4.65641e-10	9.31282e-07
Rrm2	Beta 2	-0.00415461	0.418	0.395	5.15585e-10	1.03117e-06
Luzp1	Beta 2	-0.00471616	0.54	0.542	5.46008e-10	1.09202e-06
Nr1h3	Beta 2	-0.0318517	0.44	0.494	5.78548e-10	1.1571e-06
Kcnip1	Beta 2	0.00558979	0.664	0.66	5.83828e-10	1.16766e-06
Pcdhb21	Beta 2	-0.000544526	0.411	0.401	5.92756e-10	1.18551e-06
Cndp2	Beta 2	0.0189704	0.533	0.526	6.1495e-10	1.2299e-06
Dapp1	Beta 2	-0.0173592	0.488	0.474	6.52551e-10	1.3051e-06
Ppib	Beta 2	-0.123088	0.907	0.892	6.91547e-10	1.38309e-06
Csgalnact1	Beta 2	-0.00220838	0.274	0.338	6.95373e-10	1.39075e-06
Il18	Beta 2	-0.00405839	0.292	0.354	7.099e-10	1.4198e-06
Plaur	Beta 2	0.00500782	0.521	0.53	7.29856e-10	1.45971e-06
Syt7	Beta 2	-0.147635	0.882	0.863	8.91206e-10	1.78241e-06
Pmvk	Beta 2	-0.10994	0.666	0.712	1.11031e-09	2.22062e-06
App	Beta 2	-0.0337921	0.591	0.554	1.18372e-09	2.36745e-06
Gng2	Beta 2	0.072734	0.546	0.579	1.18873e-09	2.37746e-06
Smpdl3a	Beta 2	-0.0441926	0.458	0.513	1.19474e-09	2.38948e-06
Scarb2	Beta 2	0.000153092	0.821	0.808	1.43774e-09	2.87549e-06
Plk2	Beta 2	-0.00492438	0.45	0.509	1.52279e-09	3.04559e-06
Uaca	Beta 2	0.0178713	0.526	0.527	1.57195e-09	3.14391e-06
Dhrs1	Beta 2	-0.00446174	0.462	0.456	1.58571e-09	3.17142e-06
C630043F03Rik	Beta 2	-0.0144103	0.4	0.444	1.72089e-09	3.44179e-06
Cd164l2	Beta 2	-0.0150874	0.351	0.418	1.87633e-09	3.75267e-06
Creb3l1	Beta 2	0.00587622	0.666	0.653	1.92818e-09	3.85637e-06
Ephb2	Beta 2	-0.00631283	0.367	0.439	2.06031e-09	4.12062e-06
Rps6ka1	Beta 2	6.39678e-05	0.435	0.426	2.07596e-09	4.15193e-06
Nfil3	Beta 2	0.0280095	0.477	0.484	2.14376e-09	4.28752e-06
Gcgr	Beta 2	-0.0626738	0.301	0.374	2.29403e-09	4.58806e-06
Txndc17	Beta 2	-0.0173841	0.788	0.752	2.40922e-09	4.81844e-06
Adk	Beta 2	-0.00409629	0.635	0.626	2.41314e-09	4.82628e-06
Mafb	Beta 2	-0.0532027	0.407	0.393	2.48407e-09	4.96814e-06
Ecm1	Beta 2	-0.0104583	0.349	0.342	2.50933e-09	5.01866e-06
Panx1	Beta 2	-0.0017649	0.272	0.249	2.88119e-09	5.76238e-06
Mylip	Beta 2	-0.0225431	0.434	0.496	2.90107e-09	5.80214e-06
Pml	Beta 2	-0.00690098	0.407	0.403	3.0548e-09	6.1096e-06
Asap1	Beta 2	-0.0070133	0.48	0.549	3.07414e-09	6.14828e-06
Crem	Beta 2	-0.00151108	0.669	0.647	3.0846e-09	6.16921e-06
Gm12216	Beta 2	-0.00801504	0.481	0.53	3.17319e-09	6.34639e-06
Fyn	Beta 2	0.00941501	0.444	0.445	3.32359e-09	6.64718e-06
Pcdhb16	Beta 2	-0.00421864	0.359	0.427	3.8358e-09	7.67161e-06
Akap13	Beta 2	-0.0295744	0.698	0.676	4.67994e-09	9.35989e-06
Hap1	Beta 2	-0.15381	0.764	0.778	5.04795e-09	1.00959e-05
Rassf1	Beta 2	0.0362708	0.476	0.487	5.22592e-09	1.04518e-05
Fam213a	Beta 2	-0.0505565	0.477	0.53	5.23558e-09	1.04712e-05
Gnao1	Beta 2	-0.0938134	0.666	0.72	5.51592e-09	1.10318e-05
Fgl2	Beta 2	0.00293745	0.67	0.665	5.5328e-09	1.10656e-05
Rab27a	Beta 2	-0.0120461	0.769	0.746	5.67166e-09	1.13433e-05
Cldn4	Beta 2	-0.0513896	0.598	0.576	6.03185e-09	1.20637e-05
Cacnb3	Beta 2	-0.0555632	0.423	0.48	6.41324e-09	1.28265e-05
Dhx58	Beta 2	0.00775442	0.449	0.456	6.59575e-09	1.31915e-05
Fam161a	Beta 2	-0.00788101	0.495	0.46	6.94395e-09	1.38879e-05
Nfkbie	Beta 2	0.00882179	0.412	0.408	7.42467e-09	1.48493e-05
Ppp1r9a	Beta 2	-0.0683265	0.451	0.5	7.70628e-09	1.54126e-05
Dok5	Beta 2	0.00113173	0.465	0.451	8.11022e-09	1.62204e-05
G6pc2	Beta 2	0.0678483	0.938	0.917	8.87958e-09	1.77592e-05
Igsf9	Beta 2	-0.0168252	0.413	0.447	9.90739e-09	1.98148e-05
Rhog	Beta 2	0.00768472	0.47	0.465	1.00244e-08	2.00488e-05
Dlgap5	Beta 2	-0.00605482	0.337	0.327	1.00625e-08	2.01251e-05
Tmed5	Beta 2	-0.00840108	0.671	0.661	1.13614e-08	2.27227e-05
Tmem140	Beta 2	0.021775	0.447	0.457	1.24557e-08	2.49113e-05
Sptbn2	Beta 2	-0.056183	0.524	0.576	1.26575e-08	2.53149e-05
Lima1	Beta 2	0.00745301	0.599	0.591	1.3488e-08	2.69761e-05
4931406P16Rik	Beta 2	0.00197838	0.492	0.5	1.36428e-08	2.72855e-05
Bmyc	Beta 2	0.0136313	0.573	0.569	1.39052e-08	2.78104e-05
Pdzk1ip1	Beta 2	0.00959255	0.658	0.65	1.40876e-08	2.81752e-05
Crispld2	Beta 2	0.136417	0.504	0.59	1.4755e-08	2.95099e-05
Camk2b	Beta 2	-0.136528	0.7	0.718	1.55979e-08	3.11958e-05
Trf	Beta 2	0.0122943	0.41	0.438	1.74535e-08	3.49069e-05
Hist1h1c	Beta 2	-0.125708	0.803	0.824	1.75831e-08	3.51662e-05
Chst11	Beta 2	-0.0242853	0.637	0.61	1.84012e-08	3.68023e-05
2510009E07Rik	Beta 2	-0.0291081	0.514	0.502	1.88048e-08	3.76096e-05
Naaa	Beta 2	0.0257456	0.43	0.432	2.00511e-08	4.01023e-05
Cmtm3	Beta 2	-0.000936903	0.34	0.324	2.00569e-08	4.01139e-05
Areg	Beta 2	-0.0183684	0.261	0.313	2.06343e-08	4.12686e-05
Efna1	Beta 2	0.0299185	0.376	0.387	2.16739e-08	4.33479e-05
Rbm38	Beta 2	-0.0011185	0.256	0.302	2.17515e-08	4.3503e-05
Pdlim7	Beta 2	0.0245746	0.574	0.594	2.59408e-08	5.18816e-05
Hebp2	Beta 2	-0.00504034	0.386	0.426	2.86412e-08	5.72824e-05
Ebna1bp2	Beta 2	0.0149654	0.618	0.617	3.03402e-08	6.06803e-05
Lpin1	Beta 2	-0.00573479	0.474	0.469	3.08715e-08	6.1743e-05
Slc25a19	Beta 2	0.0059858	0.382	0.38	3.14521e-08	6.29042e-05
Tubb3	Beta 2	-0.0583334	0.44	0.492	3.16507e-08	6.33014e-05
Lrp11	Beta 2	-0.022045	0.762	0.731	3.31699e-08	6.63398e-05
Tubb2b	Beta 2	0.000603473	0.368	0.359	3.3617e-08	6.72341e-05
Prkar2b	Beta 2	-0.00949766	0.533	0.518	3.60998e-08	7.21996e-05
Ifi203	Beta 2	0.0122125	0.468	0.465	3.87927e-08	7.75854e-05
Tpm1	Beta 2	-0.0654648	0.622	0.604	3.88964e-08	7.77929e-05
Pam	Beta 2	-0.0905007	0.988	0.974	4.16591e-08	8.33182e-05
Cks1b	Beta 2	-0.0500195	0.591	0.644	4.21458e-08	8.42916e-05
Calu	Beta 2	-0.00889548	0.458	0.452	4.77865e-08	9.5573e-05
2700094K13Rik	Beta 2	-0.00789683	0.321	0.393	4.8755e-08	9.75101e-05
Coro2a	Beta 2	-0.000261288	0.405	0.46	4.93766e-08	9.87531e-05
Rassf2	Beta 2	-0.0189382	0.284	0.344	5.10156e-08	0.000102031
Igfbp7	Beta 2	-0.13742	0.533	0.562	5.28263e-08	0.000105653
Dusp4	Beta 2	0.0524377	0.488	0.519	5.49674e-08	0.000109935
P2rx4	Beta 2	-0.0262408	0.472	0.529	5.68423e-08	0.000113685
Necap2	Beta 2	-0.00150381	0.43	0.426	5.69727e-08	0.000113945
Rab3b	Beta 2	-0.0111662	0.57	0.563	6.03634e-08	0.000120727
Dck	Beta 2	-0.00758195	0.345	0.404	6.05548e-08	0.00012111
Trim2	Beta 2	0.010579	0.513	0.514	6.08188e-08	0.000121638
Tmem189	Beta 2	-0.05292	0.509	0.561	6.56504e-08	0.000131301
Taldo1	Beta 2	-0.0239258	0.739	0.721	7.2733e-08	0.000145466
Dlc1	Beta 2	0.00560245	0.376	0.389	7.67767e-08	0.000153553
Ccdc163	Beta 2	0.00511511	0.34	0.337	7.85673e-08	0.000157135
Sema6d	Beta 2	-0.00784397	0.441	0.48	7.94224e-08	0.000158845
Pla2g15	Beta 2	0.00121695	0.446	0.454	7.99875e-08	0.000159975
Cnrip1	Beta 2	0.030837	0.555	0.561	8.37078e-08	0.000167416
St8sia5	Beta 2	-0.0604259	0.626	0.692	8.7492e-08	0.000174984
B230120H23Rik	Beta 2	0.001085	0.417	0.412	9.24045e-08	0.000184809
Tmem82	Beta 2	-0.00167234	0.315	0.312	9.9602e-08	0.000199204
Prdx1	Beta 2	-0.0828131	0.947	0.927	1.02252e-07	0.000204504
Cd24a	Beta 2	-0.107799	0.538	0.579	1.11373e-07	0.000222745
Lpin2	Beta 2	-0.00227418	0.437	0.506	1.12604e-07	0.000225209
Sh3bp5	Beta 2	-0.0042235	0.455	0.474	1.13067e-07	0.000226133
Timp2	Beta 2	-0.0229962	0.443	0.501	1.14481e-07	0.000228962
Dok1	Beta 2	-0.000850337	0.395	0.388	1.20362e-07	0.000240723
Egr2	Beta 2	-0.00534862	0.277	0.328	1.25524e-07	0.000251048
Cst3	Beta 2	-0.00120805	0.991	0.976	1.28335e-07	0.000256671
Ctsd	Beta 2	-0.13073	0.765	0.767	1.36144e-07	0.000272288
Ddx58	Beta 2	0.0105417	0.505	0.511	1.3843e-07	0.000276859
1500012F01Rik	Beta 2	0.0154126	0.585	0.598	1.58114e-07	0.000316228
2210019I11Rik	Beta 2	-0.00801027	0.341	0.333	1.6905e-07	0.0003381
Gimap6	Beta 2	0.00641692	0.491	0.551	1.71445e-07	0.000342889
Fam111a	Beta 2	0.026522	0.465	0.5	1.76427e-07	0.000352854
Synpo	Beta 2	-0.00540972	0.404	0.406	1.77613e-07	0.000355225
Gnai1	Beta 2	-0.0337692	0.419	0.396	1.91665e-07	0.00038333
Vopp1	Beta 2	0.00694197	0.435	0.517	1.97368e-07	0.000394736
Rdh10	Beta 2	-0.0198693	0.449	0.438	2.03712e-07	0.000407424
Hist2h4	Beta 2	0.00672823	0.338	0.402	2.06635e-07	0.00041327
Smc4	Beta 2	0.0095969	0.43	0.429	2.20426e-07	0.000440852
Nyap2	Beta 2	-0.0204589	0.466	0.517	2.24437e-07	0.000448874
Cav2	Beta 2	-0.00739461	0.432	0.478	2.4374e-07	0.00048748
Fez2	Beta 2	-0.00426493	0.379	0.439	2.4737e-07	0.000494741
1110008F13Rik	Beta 2	0.0070186	0.637	0.631	2.61568e-07	0.000523136
Gstm1	Beta 2	-0.113691	0.405	0.464	2.6165e-07	0.0005233
Prkci	Beta 2	-0.00372318	0.46	0.463	2.81205e-07	0.00056241
Auts2	Beta 2	-0.0447457	0.533	0.601	2.84413e-07	0.000568826
Pla2g16	Beta 2	-0.0177501	0.35	0.398	2.8599e-07	0.00057198
Znrf3	Beta 2	-0.00832751	0.513	0.493	2.92601e-07	0.000585203
Bik	Beta 2	-0.00515332	0.473	0.44	2.99716e-07	0.000599432
Vat1l	Beta 2	0.0153575	0.492	0.49	3.01482e-07	0.000602964
Pck2	Beta 2	-0.101305	0.534	0.579	3.03193e-07	0.000606386
Msrb1	Beta 2	0.00275596	0.498	0.494	3.03354e-07	0.000606709
Pkdcc	Beta 2	-0.112392	0.767	0.784	3.15339e-07	0.000630678
Esd	Beta 2	-0.0254506	0.8	0.77	3.18609e-07	0.000637218
Cfb	Beta 2	0.138441	0.45	0.467	3.3236e-07	0.000664719
H1fx	Beta 2	-0.0847109	0.435	0.488	3.5488e-07	0.000709759
Qpct	Beta 2	0.00370855	0.327	0.328	3.67132e-07	0.000734264
Gm1673	Beta 2	-0.0392617	0.459	0.515	3.83284e-07	0.000766568
Prss23	Beta 2	-0.081665	0.578	0.609	4.14462e-07	0.000828923
Calr	Beta 2	0.0327049	0.988	0.963	4.15134e-07	0.000830269
C1qtnf4	Beta 2	0.0366835	0.552	0.56	4.25826e-07	0.000851653
Aplp2	Beta 2	-0.0447896	0.493	0.544	4.31085e-07	0.000862169
Pla2g2f	Beta 2	-0.0394561	0.601	0.587	4.55104e-07	0.000910208
Adssl1	Beta 2	-0.00370904	0.357	0.416	4.74675e-07	0.00094935
Sh3bp1	Beta 2	-0.00549391	0.439	0.399	4.90829e-07	0.000981658
Galk1	Beta 2	-0.00433215	0.218	0.273	5.05162e-07	0.00101032
Gar1	Beta 2	-0.0230297	0.441	0.498	5.09045e-07	0.00101809
Dll4	Beta 2	-0.00683201	0.339	0.396	5.15448e-07	0.0010309
Incenp	Beta 2	0.00264921	0.368	0.379	5.65659e-07	0.00113132
Rras	Beta 2	0.0137263	0.456	0.465	5.69984e-07	0.00113997
Lgmn	Beta 2	0.0299301	0.594	0.609	5.90953e-07	0.00118191
Mgst3	Beta 2	-0.00866187	0.486	0.539	5.97477e-07	0.00119495
Acsl1	Beta 2	0.000502818	0.499	0.499	6.00365e-07	0.00120073
Fgfr1	Beta 2	-0.0143464	0.344	0.396	6.07918e-07	0.00121584
Anxa6	Beta 2	0.0248592	0.814	0.795	6.10302e-07	0.0012206
BC007180	Beta 2	0.034709	0.551	0.538	6.31474e-07	0.00126295
Nfix	Beta 2	-0.0515164	0.432	0.484	6.44203e-07	0.00128841
Txndc11	Beta 2	-0.0217871	0.653	0.64	6.47597e-07	0.00129519
Bcat1	Beta 2	-0.00114683	0.453	0.518	6.51478e-07	0.00130296
Sepp1	Beta 2	-0.132146	0.693	0.701	6.54439e-07	0.00130888
Ache	Beta 2	-0.0214963	0.439	0.496	6.56012e-07	0.00131202
Rspo4	Beta 2	0.0138919	0.607	0.613	6.66974e-07	0.00133395
Fut8	Beta 2	-0.0271872	0.551	0.599	6.81503e-07	0.00136301
Pkib	Beta 2	-0.0442395	0.514	0.552	7.14363e-07	0.00142873
Ier2	Beta 2	-0.10971	0.728	0.739	7.4645e-07	0.0014929
Cttnbp2	Beta 2	-0.112095	0.612	0.655	7.88696e-07	0.00157739
Fam171b	Beta 2	-0.0512835	0.448	0.508	8.17639e-07	0.00163528
A330050F15Rik	Beta 2	0.0237879	0.543	0.546	8.24711e-07	0.00164942
Cyp51	Beta 2	-0.0648284	0.603	0.643	8.28425e-07	0.00165685
Unc80	Beta 2	-0.143531	0.692	0.703	8.84271e-07	0.00176854
Herc4	Beta 2	0.0084678	0.541	0.543	9.58601e-07	0.0019172
Slc41a2	Beta 2	0.0050014	0.376	0.446	9.96388e-07	0.00199278
Col8a1	Beta 2	-0.0728345	0.639	0.677	1.01444e-06	0.00202888
Dgkg	Beta 2	0.0115216	0.477	0.476	1.02028e-06	0.00204057
Insig1	Beta 2	-0.0565168	0.41	0.465	1.06457e-06	0.00212914
Tmem243	Beta 2	-0.0146081	0.462	0.501	1.0824e-06	0.0021648
Spred1	Beta 2	-0.00128636	0.366	0.37	1.12262e-06	0.00224525
Impdh2	Beta 2	0.00400287	0.449	0.511	1.13092e-06	0.00226184
Slc5a3	Beta 2	0.00723973	0.36	0.427	1.14709e-06	0.00229419
Ubald2	Beta 2	-0.0283812	0.405	0.401	1.18952e-06	0.00237904
Pclo	Beta 2	-0.158059	0.753	0.748	1.19553e-06	0.00239106
Sdc2	Beta 2	-0.0207979	0.463	0.455	1.21696e-06	0.00243392
Slc25a24	Beta 2	-0.00607832	0.412	0.407	1.28389e-06	0.00256778
Sdk2	Beta 2	-0.118427	0.717	0.745	1.33615e-06	0.00267231
Syngr1	Beta 2	-0.0293226	0.45	0.512	1.37634e-06	0.00275267
Emilin1	Beta 2	-0.0977634	0.718	0.754	1.49833e-06	0.00299667
Pon3	Beta 2	-0.0015799	0.507	0.509	1.57514e-06	0.00315028
Deptor	Beta 2	-0.123619	0.621	0.64	1.62637e-06	0.00325275
Madd	Beta 2	-0.115538	0.726	0.758	1.68013e-06	0.00336025
Ifi30	Beta 2	-0.00403535	0.599	0.599	1.70962e-06	0.00341925
Filip1	Beta 2	-0.0750966	0.501	0.528	1.86783e-06	0.00373566
Eef1a2	Beta 2	-0.0514247	0.319	0.378	1.92525e-06	0.0038505
Acot2	Beta 2	-0.0017208	0.425	0.429	1.96991e-06	0.00393981
Kdm4a	Beta 2	-0.0221508	0.487	0.549	1.9708e-06	0.00394159
Mif4gd	Beta 2	-0.00502714	0.405	0.468	2.00424e-06	0.00400847
Rbp1	Beta 2	-0.0168438	0.455	0.454	2.18589e-06	0.00437179
Mcm6	Beta 2	-0.0123835	0.453	0.49	2.40134e-06	0.00480269
Tmod2	Beta 2	-0.129419	0.763	0.754	2.40247e-06	0.00480495
Cdkn2d	Beta 2	-0.000917837	0.427	0.426	2.49321e-06	0.00498643
Parp14	Beta 2	0.0395871	0.506	0.51	2.55935e-06	0.0051187
Pcsk2	Beta 2	-0.0622238	0.995	0.988	2.73813e-06	0.00547626
Id1	Beta 2	0.000549398	0.387	0.43	2.87232e-06	0.00574465
Ahr	Beta 2	-0.00112878	0.393	0.406	2.9991e-06	0.00599821
Ikzf2	Beta 2	-0.0158207	0.451	0.459	2.99985e-06	0.00599969
Bag3	Beta 2	0.0195425	0.657	0.677	3.13181e-06	0.00626362
Heg1	Beta 2	0.024578	0.518	0.537	3.14678e-06	0.00629356
Cxcl16	Beta 2	-0.0134576	0.411	0.406	3.52242e-06	0.00704484
Htra2	Beta 2	-0.0124861	0.395	0.444	3.97492e-06	0.00794984
Bzw2	Beta 2	-0.0241051	0.494	0.538	4.04208e-06	0.00808416
Il18bp	Beta 2	0.00239074	0.615	0.618	4.13638e-06	0.00827276
Fam177a	Beta 2	-0.0122213	0.471	0.522	4.1456e-06	0.0082912
Cdc42ep5	Beta 2	0.00444532	0.409	0.416	4.32486e-06	0.00864972
Gmnn	Beta 2	0.000724389	0.36	0.376	4.32832e-06	0.00865663
Plat	Beta 2	0.0962228	0.612	0.652	4.49041e-06	0.00898082
Apbb2	Beta 2	-0.041947	0.508	0.555	4.51598e-06	0.00903196
Vgll4	Beta 2	-0.00745935	0.476	0.523	4.62027e-06	0.00924054
Rps4y2	Beta 2	0.00678938	0.481	0.481	4.75034e-06	0.00950067
Stk17b	Beta 2	-0.00227433	0.373	0.369	4.89246e-06	0.00978491
Fam183b	Beta 2	-0.0955197	0.64	0.681	5.06347e-06	0.0101269
Slc7a2	Beta 2	-0.112669	0.484	0.516	5.21368e-06	0.0104274
Arrdc3	Beta 2	0.0198061	0.531	0.547	5.26553e-06	0.0105311
Loxl2	Beta 2	-0.0202995	0.494	0.538	5.62433e-06	0.0112487
Atf3	Beta 2	-0.0414917	0.479	0.473	5.68904e-06	0.0113781
Cables1	Beta 2	0.0111907	0.418	0.445	5.70056e-06	0.0114011
1700086L19Rik	Beta 2	-0.0774341	0.533	0.578	6.08255e-06	0.0121651
Meis2	Beta 2	-0.0570671	0.829	0.814	6.7462e-06	0.0134924
Rgcc	Beta 2	0.0294053	0.399	0.515	7.1228e-06	0.0142456
Tubb2a	Beta 2	-0.000254293	0.588	0.584	7.16979e-06	0.0143396
Mvb12b	Beta 2	-0.0040253	0.335	0.38	7.34885e-06	0.0146977
Lyar	Beta 2	0.0227182	0.563	0.577	7.44916e-06	0.0148983
Map1b	Beta 2	-0.0282306	0.939	0.883	7.51572e-06	0.0150314
Casp8	Beta 2	-0.00650031	0.397	0.454	7.58354e-06	0.0151671
Foxp2	Beta 2	-0.028916	0.4	0.441	7.80248e-06	0.015605
Unc93b1	Beta 2	0.0209048	0.521	0.525	7.99413e-06	0.0159883
Smpd3	Beta 2	-0.0134219	0.551	0.55	8.41417e-06	0.0168283
Dnase2a	Beta 2	-0.00453394	0.596	0.6	8.88243e-06	0.0177649
Tank	Beta 2	0.011522	0.524	0.525	9.52678e-06	0.0190536
Pgm2l1	Beta 2	-0.00418074	0.38	0.432	9.96935e-06	0.0199387
Ncald	Beta 2	-0.0231513	0.659	0.645	1.01063e-05	0.0202126
Mgat4a	Beta 2	-0.00766359	0.386	0.421	1.04488e-05	0.0208975
Hist1h1d	Beta 2	0.0144727	0.485	0.499	1.22604e-05	0.0245208
Sirpa	Beta 2	-0.0383996	0.652	0.628	1.24184e-05	0.0248368
Cald1	Beta 2	-0.00712469	0.696	0.699	1.32546e-05	0.0265091
Hgsnat	Beta 2	-0.00225447	0.492	0.492	1.38066e-05	0.0276132
Ptprt	Beta 2	-0.0774043	0.475	0.518	1.40505e-05	0.028101
St18	Beta 2	-0.0181567	0.782	0.76	1.44054e-05	0.0288109
Pfn1	Beta 2	-0.0128473	0.929	0.897	1.47811e-05	0.0295623
Cped1	Beta 2	-0.00139033	0.476	0.472	1.53717e-05	0.0307435
Ckmt1	Beta 2	-0.01516	0.35	0.407	1.59429e-05	0.0318858
Hs6st1	Beta 2	-0.0075461	0.531	0.538	1.67564e-05	0.0335128
Ckap4	Beta 2	0.00580136	0.633	0.634	1.73241e-05	0.0346481
Calm1	Beta 2	0.0329959	0.993	0.982	1.81947e-05	0.0363895
Rian	Beta 2	-0.149151	0.785	0.769	1.89451e-05	0.0378902
Gsto1	Beta 2	-0.0507796	0.47	0.517	1.90348e-05	0.0380696
Mapk10	Beta 2	-0.0573739	0.511	0.553	1.94432e-05	0.0388865
Elovl4	Beta 2	0.000245655	0.405	0.409	1.96753e-05	0.0393506
Meg3	Beta 2	-0.128181	0.974	0.949	1.97102e-05	0.0394204
RASSF10	Beta 2	0.00708654	0.378	0.392	2.10998e-05	0.0421995
Nrip3	Beta 2	-0.00322046	0.479	0.507	2.12442e-05	0.0424884
Bhlha15	Beta 2	-0.0593239	0.507	0.554	2.28234e-05	0.0456469
Nptx2	Beta 2	0.00368714	0.448	0.526	2.30275e-05	0.046055
Pim1	Beta 2	0.00422271	0.389	0.458	2.35018e-05	0.0470035
C1qtnf6	Beta 2	-0.0110899	0.387	0.389	2.5648e-05	0.051296
Nr4a2	Beta 2	0.0209593	0.518	0.56	2.5773e-05	0.0515459
Gstt2	Beta 2	-0.0105602	0.391	0.391	2.65128e-05	0.0530257
H2-Ab1	Beta 2	-0.00608918	0.28	0.253	2.80952e-05	0.0561905
Cbr3	Beta 2	-0.00475344	0.361	0.412	3.17177e-05	0.0634355
Egfr	Beta 2	0.00441205	0.471	0.475	3.54621e-05	0.0709243
Trib1	Beta 2	-0.00418205	0.71	0.71	3.64525e-05	0.072905
Rab3d	Beta 2	-0.115304	0.785	0.767	3.94025e-05	0.078805
Tsc22d1	Beta 2	-0.113889	0.881	0.87	3.96142e-05	0.0792284
Ezr	Beta 2	-0.0515427	0.551	0.594	4.05048e-05	0.0810097
Ugdh	Beta 2	0.00703353	0.554	0.569	4.10406e-05	0.0820813
Crlf1	Beta 2	-0.0104454	0.371	0.423	4.13689e-05	0.0827377
Myo15b	Beta 2	-0.0274266	0.616	0.617	4.16216e-05	0.0832431
Celf3	Beta 2	-0.0318868	0.651	0.641	4.27953e-05	0.0855907
Pdia4	Beta 2	-0.0910029	0.862	0.872	4.3766e-05	0.0875321
Hexa	Beta 2	-0.116277	0.757	0.752	4.43926e-05	0.0887852
Mettl7a1	Beta 2	-0.0229463	0.479	0.529	4.53318e-05	0.0906636
Rtkn	Beta 2	-0.0069588	0.42	0.424	5.12959e-05	0.102592
H2afv	Beta 2	-0.0126973	0.549	0.549	5.20861e-05	0.104172
Fcer1g	Beta 2	-0.0160316	0.493	0.532	5.43041e-05	0.108608
Pold4	Beta 2	0.00830968	0.521	0.527	6.28507e-05	0.125701
Ifrd1	Beta 2	-0.0299256	0.632	0.629	6.31485e-05	0.126297
Aim1	Beta 2	-0.00236068	0.378	0.431	6.36099e-05	0.12722
Sorcs2	Beta 2	-0.0212387	0.543	0.53	6.41009e-05	0.128202
Brca2	Beta 2	-0.00412706	0.37	0.379	6.71415e-05	0.134283
Slc48a1	Beta 2	-0.0591826	0.523	0.568	6.83241e-05	0.136648
Insrr	Beta 2	-0.0796031	0.371	0.427	6.9485e-05	0.13897
Rab32	Beta 2	0.00158803	0.458	0.478	6.95976e-05	0.139195
Tln2	Beta 2	-0.01498	0.391	0.428	7.35803e-05	0.147161
Apitd1	Beta 2	-0.0345459	0.4	0.447	7.59119e-05	0.151824
Gpr137b	Beta 2	-0.0026084	0.401	0.414	8.63686e-05	0.172737
Dcxr	Beta 2	-0.0163251	0.385	0.428	9.06462e-05	0.181292
Skap1	Beta 2	-0.0268743	0.501	0.491	9.13699e-05	0.18274
Prcp	Beta 2	-0.00482273	0.332	0.387	9.29812e-05	0.185962
Tmem41a	Beta 2	-0.00688307	0.416	0.414	9.32955e-05	0.186591
Nek6	Beta 2	0.00390925	0.484	0.49	9.4367e-05	0.188734
Fam46a	Beta 2	-0.0403929	0.915	0.901	9.83854e-05	0.196771
Socs3	Beta 2	-0.0254625	0.696	0.688	0.000101066	0.202132
Myl12a	Beta 2	-0.0398018	0.581	0.569	0.000104061	0.208122
Gm12840	Beta 2	-0.0055908	0.233	0.256	0.000106173	0.212346
Osbpl3	Beta 2	-0.00606369	0.424	0.432	0.000108854	0.217709
Crip2	Beta 2	-0.0107832	0.433	0.445	0.000120297	0.240594
Phactr1	Beta 2	-0.124931	0.746	0.749	0.000120334	0.240668
Mfge8	Beta 2	-0.0238548	0.552	0.599	0.000122639	0.245279
Pcp4	Beta 2	-0.0145756	0.535	0.528	0.00012524	0.25048
Mapk8ip2	Beta 2	-0.0341578	0.567	0.56	0.000127402	0.254804
Trp53inp1	Beta 2	-0.01314	0.533	0.542	0.000129455	0.258909
Bcr	Beta 2	-0.00869791	0.526	0.531	0.00013006	0.260121
Sfn	Beta 2	-0.0202168	0.466	0.471	0.000146589	0.293177
Snhg12	Beta 2	0.00332731	0.509	0.527	0.000150751	0.301502
CT030166.1	Beta 2	0.00512	0.467	0.505	0.000161937	0.323874
Tmem106a	Beta 2	0.00278976	0.349	0.356	0.00016967	0.33934
Gnaz	Beta 2	-0.0362806	0.676	0.657	0.000170238	0.340476
Csf2ra	Beta 2	-0.00575611	0.386	0.437	0.000173447	0.346894
Fxyd5	Beta 2	6.54351e-06	0.51	0.561	0.000175299	0.350599
Stbd1	Beta 2	0.0541641	0.449	0.485	0.000175583	0.351165
Efemp2	Beta 2	-0.0175946	0.581	0.644	0.000188417	0.376834
Fam46c	Beta 2	-0.0720641	0.521	0.549	0.000195674	0.391348
Lepre1	Beta 2	-0.0240504	0.471	0.509	0.000200226	0.400451
Nudt4	Beta 2	-0.0524531	0.553	0.591	0.000203951	0.407902
Plk3	Beta 2	0.00129942	0.541	0.551	0.000205494	0.410988
Irf8	Beta 2	-0.00235692	0.222	0.219	0.000220156	0.440313
Tmem86a	Beta 2	0.0151625	0.398	0.423	0.000226912	0.453824
Ikbke	Beta 2	0.0709281	0.363	0.38	0.000234469	0.468939
Psph	Beta 2	-0.00644762	0.507	0.555	0.000237495	0.47499
8430410A17Rik	Beta 2	-0.00318936	0.506	0.52	0.00024518	0.490361
Dennd5b	Beta 2	-0.0390901	0.443	0.486	0.000250593	0.501186
Ifi27l2a	Beta 2	-0.0117428	0.505	0.529	0.00025146	0.50292
Glrx	Beta 2	0.000653993	0.666	0.668	0.000262608	0.525217
Irak3	Beta 2	0.0192606	0.452	0.518	0.000269536	0.539072
Ctsa	Beta 2	-0.0357883	0.603	0.596	0.000269651	0.539303
Atp2a3	Beta 2	-0.0964818	0.804	0.804	0.000279304	0.558608
Vstm2l	Beta 2	-0.0294053	0.466	0.459	0.000281844	0.563687
Akap12	Beta 2	-0.01269	0.385	0.417	0.000282124	0.564249
Rhoc	Beta 2	-0.00148847	0.447	0.458	0.000307634	0.615268
Ehd4	Beta 2	0.00727481	0.498	0.512	0.000308258	0.616515
F11r	Beta 2	-0.00495078	0.6	0.598	0.000310421	0.620843
Eepd1	Beta 2	0.00490103	0.382	0.391	0.000322497	0.644993
Rasgrf2	Beta 2	-0.109183	0.788	0.813	0.000324675	0.64935
Meox1	Beta 2	-0.0226113	0.43	0.46	0.000333739	0.667478
Trim35	Beta 2	-0.047005	0.472	0.521	0.000334823	0.669646
Fam20c	Beta 2	-0.0294095	0.679	0.651	0.000341066	0.682131
Kdelr3	Beta 2	0.0255309	0.449	0.468	0.000351757	0.703515
Oas1g	Beta 2	0.00901092	0.46	0.49	0.000355522	0.711044
Cyba	Beta 2	-0.0158121	0.454	0.488	0.000363227	0.726455
Metrnl	Beta 2	0.00570969	0.413	0.443	0.000377175	0.754351
Creb3l2	Beta 2	-0.085836	0.687	0.706	0.000392725	0.78545
Rhov	Beta 2	0.0130324	0.337	0.346	0.000413343	0.826686
Slc23a2	Beta 2	0.00253355	0.563	0.571	0.000422251	0.844502
Slc35g2	Beta 2	0.00578758	0.662	0.666	0.000423664	0.847328
Fdps	Beta 2	-0.0771065	0.538	0.572	0.000445892	0.891784
Ndn	Beta 2	-0.0179125	0.584	0.585	0.000448376	0.896752
Rgl1	Beta 2	-0.0163931	0.4	0.441	0.000452419	0.904839
Sez6l2	Beta 2	-0.085353	0.907	0.89	0.000458237	0.916475
Wipf1	Beta 2	-0.00824419	0.38	0.43	0.000476024	0.952048
Tmem123	Beta 2	-0.0155392	0.485	0.491	0.000479745	0.95949
Txn1	Beta 2	-0.024615	0.904	0.887	0.000480581	0.961162
Cxadr	Beta 2	-0.0204251	0.489	0.492	0.000507564	1
Degs2	Beta 2	-0.0032484	0.379	0.414	0.000520026	1
Zfp618	Beta 2	-0.0339633	0.505	0.549	0.000525619	1
Zdbf2	Beta 2	-0.0679301	0.595	0.578	0.000529545	1
Cul9	Beta 2	-0.0301998	0.417	0.462	0.000550483	1
Zfp36	Beta 2	-0.0357646	0.533	0.562	0.000595166	1
Cnn3	Beta 2	-0.00351766	0.616	0.629	0.000603942	1
Rbms3	Beta 2	-0.0103006	0.268	0.299	0.000641378	1
Mef2a	Beta 2	-0.00289864	0.572	0.579	0.000652878	1
Dusp6	Beta 2	0.000242382	0.48	0.494	0.000653914	1
Cacna2d1	Beta 2	-0.114611	0.725	0.735	0.000688318	1
Coro1a	Beta 2	-0.00201317	0.114	0.2	0.000705218	1
Pdgfrl	Beta 2	-0.0298649	0.453	0.491	0.000710834	1
RP24-510G5.4	Beta 2	-0.05942	0.468	0.5	0.00075191	1
Selm	Beta 2	-0.0848972	0.902	0.874	0.000755763	1
N4bp2l1	Beta 2	0.0153243	0.413	0.433	0.000756288	1
Socs1	Beta 2	0.0182069	0.42	0.446	0.000795545	1
Anxa2	Beta 2	-0.071536	0.54	0.541	0.000874769	1
Muc4	Beta 2	-0.0309435	0.435	0.478	0.000881873	1
Tuba1c	Beta 2	0.000151773	0.493	0.506	0.000893879	1
Apold1	Beta 2	-0.00962204	0.308	0.345	0.00098137	1
Tmem59l	Beta 2	-0.0190431	0.469	0.472	0.00101271	1
Blvrb	Beta 2	-0.0139471	0.441	0.484	0.00102756	1
Sub1	Beta 2	-0.0382199	0.835	0.793	0.00105607	1
Sertad1	Beta 2	0.0234939	0.427	0.447	0.00112521	1
Emb	Beta 2	-0.0322799	0.807	0.801	0.00113402	1
Runx1t1	Beta 2	-0.078237	0.527	0.56	0.00114298	1
Sfr1	Beta 2	-0.0492036	0.728	0.708	0.00117907	1
Dusp1	Beta 2	-0.0205484	0.524	0.535	0.00118698	1
Plagl1	Beta 2	-0.00626842	0.428	0.48	0.0012804	1
Cd200	Beta 2	-0.0682158	0.734	0.765	0.00129568	1
Pvrl1	Beta 2	-0.00273448	0.408	0.424	0.00144696	1
Mcl1	Beta 2	-0.0301853	0.734	0.74	0.00148245	1
Chga	Beta 2	-0.0749717	0.996	0.988	0.00149412	1
Mvd	Beta 2	0.00313318	0.41	0.456	0.00153187	1
Rnase4	Beta 2	-0.0550829	0.957	0.935	0.00156243	1
Cpn1	Beta 2	-0.0665384	0.57	0.611	0.00156528	1
Aqp4	Beta 2	-0.0463076	0.438	0.459	0.00160413	1
Dhrs3	Beta 2	0.0113363	0.435	0.461	0.00161226	1
Snap25	Beta 2	-0.121413	0.878	0.859	0.0016476	1
Trib2	Beta 2	-0.00038379	0.356	0.368	0.00167121	1
Slc1a5	Beta 2	-0.00486061	0.389	0.383	0.00168818	1
Tmem37	Beta 2	-0.0017501	0.314	0.357	0.00171187	1
Chac1	Beta 2	-0.0364184	0.5	0.547	0.00175847	1
Terf2ip	Beta 2	-0.0232776	0.497	0.542	0.00177483	1
Stc1	Beta 2	0.0561578	0.396	0.479	0.00177932	1
Ttc9	Beta 2	0.00725521	0.531	0.583	0.00180126	1
Tubb6	Beta 2	0.0392104	0.419	0.443	0.00180485	1
Pdlim1	Beta 2	-0.0137075	0.35	0.344	0.00180581	1
Manf	Beta 2	-0.0184919	0.979	0.961	0.00182095	1
Smox	Beta 2	0.051106	0.414	0.447	0.00182625	1
Pnmal1	Beta 2	-0.0869464	0.639	0.648	0.00184172	1
Ppp1r1a	Beta 2	-0.0908357	0.442	0.476	0.00184893	1
Lss	Beta 2	-0.00983828	0.479	0.486	0.00187294	1
Rab11fip5	Beta 2	-0.0053493	0.377	0.387	0.00195301	1
Gltp	Beta 2	0.00272685	0.412	0.463	0.00198017	1
Ugt2b34	Beta 2	-0.0474856	0.489	0.486	0.00202605	1
Adam22	Beta 2	-0.0637928	0.625	0.662	0.00205325	1
Igf2bp2	Beta 2	-0.00485723	0.244	0.305	0.00206958	1
Ift122	Beta 2	0.00469281	0.458	0.468	0.00208928	1
Abcc4	Beta 2	-0.0115505	0.563	0.603	0.00211615	1
Sox4	Beta 2	-0.113904	0.6	0.616	0.00216611	1
Cdh1	Beta 2	-0.114135	0.749	0.757	0.00226974	1
Cmpk2	Beta 2	-0.018873	0.416	0.453	0.00227102	1
Cdc42ep3	Beta 2	-0.00296907	0.403	0.442	0.00231845	1
Fbxl21	Beta 2	0.00854302	0.424	0.454	0.00234352	1
Fas	Beta 2	0.0152328	0.308	0.324	0.0023902	1
Calml4	Beta 2	0.00410387	0.389	0.395	0.00241045	1
Zdhhc2	Beta 2	-0.137147	0.711	0.707	0.00243641	1
Arid5b	Beta 2	-0.0121969	0.401	0.403	0.0025704	1
Fam214a	Beta 2	-0.0141211	0.422	0.432	0.00263	1
Ank	Beta 2	-0.0930986	0.735	0.741	0.00270868	1
Lmo7	Beta 2	-0.0479282	0.654	0.658	0.00272106	1
Cyfip2	Beta 2	-0.038192	0.804	0.772	0.00276376	1
Lgals3bp	Beta 2	-0.0663535	0.959	0.935	0.00277506	1
Pde4d	Beta 2	-0.0154392	0.531	0.585	0.00279435	1
Apex1	Beta 2	-0.0243318	0.453	0.461	0.00279551	1
Gm20645	Beta 2	0.00876339	0.419	0.476	0.00294296	1
Mcm3	Beta 2	0.000692998	0.288	0.326	0.00303629	1
Mmd	Beta 2	0.00958131	0.486	0.499	0.00316155	1
Tmem132b	Beta 2	-0.0324039	0.483	0.5	0.00319465	1
Mad2l1	Beta 2	-0.0021007	0.349	0.398	0.00332033	1
Tmcc3	Beta 2	0.0088427	0.53	0.557	0.00333371	1
AC137123.1	Beta 2	-0.0181688	0.645	0.658	0.00346169	1
Hmgcr	Beta 2	-0.0287901	0.635	0.635	0.00346483	1
mt-Rnr2	Beta 2	-0.0391532	0.999	0.992	0.00376416	1
Cyr61	Beta 2	-0.0249223	0.379	0.37	0.00386464	1
Slc35d2	Beta 2	0.00271868	0.5	0.511	0.00386992	1
Rundc3a	Beta 2	-0.054317	0.758	0.732	0.00402777	1
Myt1l	Beta 2	-0.0274775	0.548	0.557	0.00414464	1
Slc7a14	Beta 2	-0.0532278	0.874	0.827	0.00430515	1
Cyfip1	Beta 2	-0.0194827	0.562	0.568	0.00433193	1
Haus3	Beta 2	-0.000535942	0.424	0.439	0.00450815	1
Rab13	Beta 2	0.00353472	0.413	0.418	0.0047787	1
Srm	Beta 2	-0.0329156	0.595	0.587	0.00492716	1
Plod1	Beta 2	0.0262145	0.457	0.482	0.00510352	1
Osgin1	Beta 2	-0.0459878	0.504	0.543	0.00517062	1
Rhob	Beta 2	-0.0516191	0.567	0.602	0.00519003	1
Capsl	Beta 2	-0.00734288	0.533	0.539	0.00521709	1
Nipal1	Beta 2	-0.0171446	0.587	0.594	0.00522291	1
Tcirg1	Beta 2	-0.00818852	0.417	0.457	0.00528587	1
1700017B05Rik	Beta 2	0.0280799	0.434	0.505	0.00534605	1
Ahnak	Beta 2	-0.0176938	0.497	0.532	0.00569628	1
Krt7	Beta 2	-0.080201	0.964	0.944	0.00616798	1
Lacc1	Beta 2	0.0181721	0.411	0.43	0.00629164	1
Gna14	Beta 2	0.0240451	0.593	0.62	0.00642754	1
Pkig	Beta 2	-0.0104171	0.501	0.51	0.00650882	1
Akr1b10	Beta 2	0.00623408	0.43	0.491	0.00657342	1
Pdx1	Beta 2	-0.124751	0.605	0.597	0.0070015	1
Lmo4	Beta 2	-0.0139585	0.291	0.301	0.00702676	1
Tspo	Beta 2	-0.0423035	0.53	0.568	0.00717441	1
Cpne8	Beta 2	0.014699	0.395	0.443	0.0072124	1
Mat1a	Beta 2	-0.0106018	0.451	0.488	0.00736696	1
Gls	Beta 2	-0.0231263	0.622	0.643	0.00762947	1
Zfpm1	Beta 2	-0.00513194	0.327	0.335	0.00767216	1
Trafd1	Beta 2	-0.0287008	0.443	0.486	0.0076972	1
Midn	Beta 2	-0.0281721	0.526	0.529	0.00778455	1
C230081A13Rik	Beta 2	-0.00111702	0.317	0.354	0.00779737	1
Nradd	Beta 2	-0.00359762	0.401	0.43	0.00782377	1
Sv2a	Beta 2	-0.106072	0.593	0.606	0.00819279	1
Irx2	Beta 2	-0.0134578	0.321	0.37	0.00839662	1
Ralgps2	Beta 2	-0.0250519	0.498	0.493	0.00857119	1
Plcb1	Beta 2	-0.0283538	0.443	0.457	0.00906883	1
Neto2	Beta 2	-0.00364188	0.412	0.472	0.00916163	1
Rexo2	Beta 2	-0.0855354	0.814	0.817	0.00927036	1
Slitrk6	Beta 2	-0.0337288	0.413	0.448	0.00935371	1
Stxbp2	Beta 2	-0.0219484	0.475	0.484	0.00960089	1
Slc31a2	Beta 2	-0.00513149	0.421	0.463	0.00976017	1
Npnt	Beta 2	-0.00820402	0.448	0.49	0.00978052	1
Mtpn	Beta 2	-0.0436713	0.68	0.672	0.00989865	1
Nrp1	Beta 3	0.0291988	0.192	0.383	0	0
Pdk4	Beta 3	0.022173	0.65	0.342	0	0
Arap2	Beta 3	0.0208043	0.581	0.301	0	0
Mgst1	Beta 3	0.0105498	0.165	0.364	0	0
Ly75	Beta 3	0.0075102	0.622	0.32	0	0
Cnn2	Beta 3	0.00179796	0.116	0.211	0	0
Gngt2	Beta 3	0.00127836	0.098	0.131	0	0
Ppp1r18	Beta 3	-0.00516563	0.108	0.238	0	0
Bcam	Beta 3	-0.0059983	0.153	0.351	0	0
Ccl2	Beta 3	-0.00854784	0.192	0.496	0	0
Apold1	Beta 3	-0.00946905	0.159	0.373	0	0
Barx2	Beta 3	-0.0162214	0.153	0.456	0	0
Plcg2	Beta 3	-0.0162247	0.197	0.447	0	0
Rab3b	Beta 3	-0.0929778	0.37	0.605	0	0
Meg3	Beta 3	-0.187052	0.865	0.973	0	0
Vegfa	Beta 3	-0.219164	0.705	0.879	0	0
Kif21a	Beta 3	-0.237706	0.615	0.809	0	0
Fam20c	Beta 3	-0.252378	0.463	0.698	0	0
Marcks	Beta 3	-0.289646	0.551	0.787	0	0
Map1b	Beta 3	-0.316844	0.743	0.928	0	0
Atp2a2	Beta 3	-0.358128	0.741	0.937	0	0
Spock2	Beta 3	-0.365442	0.671	0.861	0	0
Syt7	Beta 3	-0.370427	0.758	0.89	0	0
Slc7a14	Beta 3	-0.380419	0.662	0.874	0	0
Prnp	Beta 3	-0.381674	0.706	0.922	0	0
Ccnd2	Beta 3	-0.423572	0.734	0.895	0	0
Peg3	Beta 3	-0.432513	0.747	0.945	0	0
Camk2n1	Beta 3	-0.465065	0.782	0.943	0	0
Glul	Beta 3	-0.558003	0.628	0.874	0	0
Acly	Beta 3	-0.621073	0.887	0.982	0	0
Rgs4	Beta 3	-0.628589	0.881	0.964	0	0
Cyfip2	Beta 3	-0.283586	0.655	0.806	2.29313e-307	4.58627e-304
Tmod2	Beta 3	-0.26014	0.623	0.783	2.35706e-307	4.71413e-304
Zdhhc2	Beta 3	-0.322047	0.552	0.74	5.13633e-306	1.02727e-302
Sorbs2	Beta 3	-0.265051	0.563	0.767	2.04744e-304	4.09488e-301
Hadh	Beta 3	-0.232672	0.531	0.774	4.56716e-303	9.13432e-300
Sphkap	Beta 3	-0.287312	0.605	0.783	1.78382e-300	3.56763e-297
Slc25a33	Beta 3	0.0226681	0.626	0.347	3.97788e-299	7.95577e-296
Syt13	Beta 3	-0.357685	0.806	0.948	1.28821e-298	2.57642e-295
Ptprn2	Beta 3	-0.248831	0.711	0.853	2.14317e-295	4.28633e-292
Cplx2	Beta 3	-0.287996	0.63	0.791	4.37379e-295	8.74757e-292
Abca1	Beta 3	-0.263146	0.631	0.781	1.69863e-289	3.39727e-286
mt-Nd3	Beta 3	0.0610298	0.937	0.986	1.80471e-280	3.60941e-277
Atp2a3	Beta 3	-0.246131	0.673	0.831	2.92327e-277	5.84653e-274
Pclo	Beta 3	-0.163912	0.602	0.78	2.04931e-276	4.09862e-273
Neurod1	Beta 3	-0.263534	0.711	0.848	9.02562e-275	1.80512e-271
St18	Beta 3	-0.219707	0.624	0.795	5.41907e-274	1.08381e-270
Hepacam2	Beta 3	-0.279928	0.59	0.745	1.56346e-272	3.12692e-269
Rab27a	Beta 3	-0.254966	0.645	0.773	1.1251e-271	2.2502e-268
Cd164	Beta 3	-0.299836	0.888	0.982	4.28127e-269	8.56253e-266
Psap	Beta 3	-0.284627	0.878	0.971	1.1998e-267	2.39961e-264
Nfasc	Beta 3	-0.219618	0.693	0.82	1.94053e-266	3.88106e-263
D8Ertd82e	Beta 3	0.0321761	0.541	0.294	9.42987e-266	1.88597e-262
Slc30a8	Beta 3	-0.20433	0.498	0.728	3.91491e-265	7.82982e-262
Papss2	Beta 3	-0.209337	0.613	0.819	4.00274e-265	8.00548e-262
Rnase4	Beta 3	-0.400087	0.855	0.958	1.50577e-262	3.01155e-259
Unc80	Beta 3	-0.173387	0.59	0.724	2.07166e-261	4.14332e-258
Meis2	Beta 3	-0.132735	0.723	0.837	1.60367e-259	3.20734e-256
Filip1	Beta 3	-0.0909046	0.381	0.551	8.87586e-259	1.77517e-255
Notch2	Beta 3	0.00832205	0.187	0.354	3.22968e-256	6.45936e-253
Rab3d	Beta 3	-0.235433	0.643	0.798	2.40499e-255	4.80997e-252
Hsp90aa1	Beta 3	-0.319905	0.798	0.952	3.10072e-252	6.20144e-249
Tmtc1	Beta 3	-0.0651081	0.429	0.603	1.19825e-251	2.39649e-248
mt-Atp8	Beta 3	0.020804	0.794	0.862	1.46397e-251	2.92793e-248
Pdx1	Beta 3	-0.206564	0.434	0.633	1.06071e-250	2.12142e-247
Il1r1	Beta 3	-0.243015	0.682	0.853	7.66202e-242	1.5324e-238
Nkx6-1	Beta 3	-0.257848	0.638	0.749	1.23197e-241	2.46395e-238
Lgals3bp	Beta 3	-0.321738	0.861	0.957	2.57736e-241	5.15472e-238
Neat1	Beta 3	-0.124689	0.837	0.955	3.96413e-240	7.92826e-237
Rbms3	Beta 3	0.0261323	0.512	0.246	1.11561e-239	2.23122e-236
Ptpn1	Beta 3	-0.232877	0.675	0.792	4.93146e-238	9.86292e-235
Agpat5	Beta 3	-0.0821131	0.425	0.629	6.70631e-238	1.34126e-234
Scnn1b	Beta 3	-0.238166	0.467	0.659	2.37388e-236	4.74776e-233
Trp53inp2	Beta 3	-0.174945	0.661	0.828	1.25061e-235	2.50123e-232
Phactr1	Beta 3	-0.183968	0.648	0.769	1.51067e-234	3.02133e-231
Ly6a	Beta 3	0.0886034	0.642	0.526	5.98934e-231	1.19787e-227
Ccrl2	Beta 3	-0.0120181	0.282	0.461	1.81741e-230	3.63482e-227
Snap25	Beta 3	-0.142777	0.741	0.889	3.8638e-230	7.72759e-227
Sez6l2	Beta 3	-0.215881	0.789	0.916	5.94557e-230	1.18911e-226
AW112010	Beta 3	-0.002167	0.24	0.415	1.52975e-229	3.05951e-226
Stbd1	Beta 3	0.0160382	0.653	0.44	5.20946e-229	1.04189e-225
Lif	Beta 3	0.00587944	0.238	0.414	1.92365e-228	3.84731e-225
Anxa6	Beta 3	-0.232461	0.696	0.821	4.80553e-227	9.61106e-224
mt-Rnr2	Beta 3	0.0968622	0.972	0.998	8.39834e-227	1.67967e-223
Sgce	Beta 3	0.0103533	0.239	0.423	3.9192e-226	7.8384e-223
Mad2l1	Beta 3	0.0159549	0.602	0.342	6.35516e-224	1.27103e-220
Tmprss4	Beta 3	-0.125222	0.44	0.624	2.6176e-223	5.2352e-220
Cacna2d1	Beta 3	-0.197733	0.629	0.754	5.45522e-222	1.09104e-218
Disp2	Beta 3	-0.181996	0.755	0.873	6.1249e-221	1.22498e-217
Rcn3	Beta 3	0.0294772	0.532	0.317	2.00033e-219	4.00066e-216
Tgm2	Beta 3	0.000622778	0.232	0.4	4.42462e-219	8.84924e-216
Ntrk2	Beta 3	-0.181089	0.541	0.743	4.91649e-219	9.83297e-216
Ddc	Beta 3	-0.267302	0.528	0.678	7.32118e-217	1.46424e-213
Incenp	Beta 3	0.0125941	0.605	0.33	2.83969e-216	5.67938e-213
Hyou1	Beta 3	-0.144928	0.778	0.887	4.58311e-215	9.16622e-212
Creg1	Beta 3	-0.230137	0.74	0.896	8.51442e-215	1.70288e-211
Btg2	Beta 3	-0.14163	0.727	0.871	9.90079e-215	1.98016e-211
Tacc2	Beta 3	-0.248519	0.69	0.766	3.2286e-214	6.4572e-211
Pip5k1b	Beta 3	-0.122651	0.501	0.669	5.16678e-214	1.03336e-210
Chsy1	Beta 3	0.0077101	0.601	0.311	1.70094e-213	3.40187e-210
Abcc8	Beta 3	-0.243418	0.708	0.893	4.70441e-212	9.40882e-209
Rph3al	Beta 3	-0.171285	0.533	0.68	2.04694e-211	4.09388e-208
Slc43a2	Beta 3	-0.173294	0.58	0.716	2.76437e-211	5.52874e-208
Reep6	Beta 3	-0.255494	0.623	0.739	1.50203e-210	3.00407e-207
Prlr	Beta 3	-0.21267	0.677	0.821	5.24509e-210	1.04902e-206
Slc4a7	Beta 3	-0.175248	0.735	0.799	2.75749e-208	5.51498e-205
G6pc2	Beta 3	-0.335373	0.822	0.942	1.17867e-207	2.35733e-204
Deptor	Beta 3	-0.183683	0.515	0.66	2.71505e-206	5.43009e-203
Sdk2	Beta 3	-0.228878	0.68	0.75	9.84402e-206	1.9688e-202
Sel1l	Beta 3	-0.159387	0.71	0.798	4.96455e-205	9.92911e-202
Cdc42ep2	Beta 3	0.00117539	0.619	0.361	1.1965e-203	2.393e-200
Mcm5	Beta 3	0.0114162	0.636	0.434	2.76243e-203	5.52485e-200
Fyb	Beta 3	0.00953178	0.621	0.368	1.92725e-202	3.85451e-199
Orai1	Beta 3	-0.0331152	0.384	0.537	8.42595e-202	1.68519e-198
Ero1lb	Beta 3	-0.232617	0.819	0.937	1.91563e-200	3.83126e-197
Bcl3	Beta 3	-0.137433	0.504	0.738	4.79681e-200	9.59362e-197
Bcl2a1b	Beta 3	0.00169219	0.182	0.199	9.66219e-200	1.93244e-196
Pnmal2	Beta 3	-0.167089	0.603	0.743	1.48777e-199	2.97553e-196
Robo2	Beta 3	-0.104164	0.414	0.555	1.80022e-199	3.60044e-196
Slco1a6	Beta 3	-0.20518	0.619	0.753	2.85822e-199	5.71644e-196
Gal	Beta 3	0.0481634	0.633	0.454	4.00515e-199	8.0103e-196
Rasgrf2	Beta 3	-0.203744	0.746	0.819	1.1512e-198	2.3024e-195
Sez6l	Beta 3	-0.217882	0.755	0.823	1.45984e-198	2.91968e-195
Tmod1	Beta 3	-0.0912079	0.348	0.485	1.68277e-198	3.36553e-195
Sphk1	Beta 3	0.0440025	0.618	0.436	8.23109e-198	1.64622e-194
Pax6	Beta 3	-0.158692	0.854	0.951	8.45228e-198	1.69046e-194
Cst6	Beta 3	0.0297348	0.606	0.369	1.58983e-197	3.17967e-194
Kif1a	Beta 3	-0.141612	0.587	0.723	3.94392e-196	7.88783e-193
Adh1	Beta 3	-0.171796	0.559	0.661	3.61814e-193	7.23629e-190
Slc16a6	Beta 3	-0.103898	0.486	0.641	1.03204e-192	2.06408e-189
Exoc3l4	Beta 3	-0.0119789	0.296	0.456	1.26855e-192	2.5371e-189
Gng4	Beta 3	-0.160405	0.613	0.747	6.78131e-192	1.35626e-188
Ccng1	Beta 3	-0.107452	0.494	0.633	7.09341e-192	1.41868e-188
Zfhx2	Beta 3	-0.249908	0.696	0.743	1.92922e-191	3.85843e-188
Sepp1	Beta 3	-0.176951	0.549	0.73	5.69133e-191	1.13827e-187
Pnrc1	Beta 3	-0.141599	0.636	0.799	5.59935e-189	1.11987e-185
Scgn	Beta 3	-0.174802	0.528	0.649	1.30798e-187	2.61596e-184
Jam2	Beta 3	-0.0166141	0.362	0.497	2.51994e-187	5.03988e-184
Sp110	Beta 3	0.00568035	0.587	0.334	5.73961e-187	1.14792e-183
Calr	Beta 3	-0.274915	0.903	0.983	7.30693e-186	1.46139e-182
Ncf4	Beta 3	0.000705972	0.362	0.528	2.35769e-185	4.71538e-182
Plscr1	Beta 3	-0.0802825	0.516	0.646	4.39714e-185	8.79428e-182
Fam19a1	Beta 3	-0.0345367	0.358	0.493	4.46716e-185	8.93433e-182
Lrp11	Beta 3	-0.152643	0.625	0.762	1.58478e-183	3.16956e-180
Fchsd2	Beta 3	-0.0129861	0.278	0.447	8.22569e-183	1.64514e-179
Nanos1	Beta 3	-0.000895489	0.572	0.311	2.48332e-181	4.96665e-178
Cthrc1	Beta 3	0.0622439	0.692	0.548	1.60756e-180	3.21513e-177
Clmp	Beta 3	0.00248034	0.297	0.474	2.13242e-180	4.26485e-177
Sgk1	Beta 3	0.0128552	0.628	0.4	9.93704e-180	1.98741e-176
Emilin1	Beta 3	-0.16106	0.666	0.762	8.34973e-179	1.66995e-175
Rundc3a	Beta 3	-0.142992	0.619	0.763	8.49827e-179	1.69965e-175
Sv2a	Beta 3	-0.160251	0.497	0.625	4.42764e-178	8.85527e-175
Cbfa2t3	Beta 3	-0.213117	0.596	0.683	1.93421e-177	3.86843e-174
Hap1	Beta 3	-0.120964	0.657	0.799	9.4429e-177	1.88858e-173
Nfkbiz	Beta 3	-0.0758534	0.633	0.725	1.89388e-176	3.78776e-173
Naaa	Beta 3	-0.0474727	0.308	0.457	2.59835e-176	5.1967e-173
Pkp4	Beta 3	-0.11247	0.384	0.539	2.85428e-176	5.70857e-173
Cdh1	Beta 3	-0.0812717	0.629	0.781	3.04288e-176	6.08577e-173
Rora	Beta 3	-0.141021	0.562	0.668	4.62624e-176	9.25248e-173
Pnmal1	Beta 3	-0.0972552	0.535	0.669	1.24804e-175	2.49607e-172
Sstr3	Beta 3	-0.204294	0.598	0.693	7.1925e-175	1.4385e-171
Egr1	Beta 3	-0.0893399	0.696	0.812	1.41605e-174	2.8321e-171
Xbp1	Beta 3	-0.230244	0.825	0.941	3.46155e-173	6.92311e-170
Ncl	Beta 3	-0.0887174	0.726	0.878	4.08289e-173	8.16578e-170
Mthfd2	Beta 3	-0.153415	0.551	0.703	3.00856e-172	6.01712e-169
Mettl7a1	Beta 3	-0.0657098	0.397	0.542	2.04611e-170	4.09221e-167
H1f0	Beta 3	-0.0785251	0.577	0.737	2.09272e-169	4.18543e-166
Nop58	Beta 3	-0.0710796	0.585	0.72	3.54393e-169	7.08785e-166
Lrrn1	Beta 3	-0.0817199	0.516	0.638	3.93397e-169	7.86793e-166
Gpr158	Beta 3	-0.110028	0.473	0.599	5.35669e-169	1.07134e-165
Celf4	Beta 3	-0.126219	0.689	0.768	1.56862e-168	3.13724e-165
5330417C22Rik	Beta 3	-0.105574	0.667	0.793	7.68683e-168	1.53737e-164
Gatsl2	Beta 3	-0.227584	0.671	0.754	1.23412e-167	2.46823e-164
Wnt4	Beta 3	-0.330468	0.43	0.571	1.61159e-167	3.22318e-164
Epb4.1l2	Beta 3	0.0271802	0.213	0.342	1.94944e-167	3.89889e-164
Sc4mol	Beta 3	-0.0789403	0.505	0.633	7.39898e-167	1.4798e-163
Tspan14	Beta 3	-0.00634518	0.267	0.401	2.22219e-166	4.44439e-163
Enpp2	Beta 3	-0.181915	0.668	0.75	3.64955e-166	7.29909e-163
Isy1	Beta 3	-0.0411042	0.383	0.507	6.23186e-166	1.24637e-162
Vwa1	Beta 3	0.0150353	0.634	0.465	8.42555e-166	1.68511e-162
Specc1	Beta 3	0.0293181	0.575	0.368	7.80383e-164	1.56077e-160
Camk2b	Beta 3	-0.144399	0.628	0.731	1.31943e-163	2.63885e-160
Isl1	Beta 3	-0.14664	0.684	0.788	1.56763e-163	3.13527e-160
Fgfr1	Beta 3	0.00390792	0.26	0.409	2.47396e-163	4.94792e-160
Pkdcc	Beta 3	-0.169263	0.727	0.791	2.59554e-163	5.19108e-160
Crlf1	Beta 3	0.0561098	0.562	0.38	3.21642e-163	6.43285e-160
mt-Rnr1	Beta 3	0.151673	0.851	0.976	5.39205e-163	1.07841e-159
Ehf	Beta 3	-0.0872923	0.6	0.706	5.89974e-163	1.17995e-159
Arc	Beta 3	0.0046092	0.629	0.384	9.72604e-163	1.94521e-159
Apoe	Beta 3	0.0669053	0.312	0.473	1.69919e-162	3.39837e-159
Cbx4	Beta 3	-0.0812014	0.428	0.557	4.47372e-162	8.94744e-159
Pard6g	Beta 3	-0.00415894	0.577	0.321	6.9255e-162	1.3851e-158
Atp1b1	Beta 3	-0.118428	0.75	0.82	2.69921e-160	5.39842e-157
Gabbr2	Beta 3	-0.208818	0.705	0.769	1.23664e-159	2.47328e-156
Fam174b	Beta 3	-0.106307	0.587	0.765	3.77999e-159	7.55999e-156
Mlxipl	Beta 3	-0.158694	0.391	0.542	4.08017e-159	8.16034e-156
Pcdhb16	Beta 3	0.00442193	0.619	0.368	4.69785e-159	9.39571e-156
Gnaz	Beta 3	-0.156387	0.598	0.675	5.21755e-159	1.04351e-155
Rian	Beta 3	-0.0448086	0.657	0.796	6.37449e-159	1.2749e-155
Ubr4	Beta 3	-0.096451	0.782	0.86	4.59845e-158	9.19689e-155
Sgms2	Beta 3	-0.0665186	0.55	0.648	8.68192e-158	1.73638e-154
Actn1	Beta 3	-0.072278	0.658	0.751	3.87845e-157	7.7569e-154
Cdo1	Beta 3	-0.00333986	0.311	0.436	8.57007e-157	1.71401e-153
AC107641.1	Beta 3	-0.0778625	0.636	0.68	5.54806e-156	1.10961e-152
Cttnbp2	Beta 3	-0.13961	0.588	0.657	7.4331e-156	1.48662e-152
Nkx2-2	Beta 3	-0.184474	0.614	0.695	9.87839e-156	1.97568e-152
Entpd3	Beta 3	-0.122411	0.72	0.814	1.42506e-154	2.85012e-151
Scn3a	Beta 3	-0.0527968	0.451	0.578	1.48175e-154	2.9635e-151
Cd82	Beta 3	-0.0967651	0.611	0.739	6.57159e-154	1.31432e-150
Slc7a8	Beta 3	-0.105778	0.344	0.479	2.24048e-153	4.48097e-150
Madd	Beta 3	-0.118866	0.693	0.762	2.68428e-153	5.36855e-150
Sqstm1	Beta 3	-0.163626	0.734	0.877	1.29422e-152	2.58844e-149
Syt4	Beta 3	-0.197722	0.821	0.927	3.34849e-152	6.69697e-149
Ets1	Beta 3	0.0151766	0.261	0.395	1.85574e-151	3.71148e-148
Slc4a11	Beta 3	0.0233363	0.658	0.511	2.30402e-150	4.60804e-147
Ucp2	Beta 3	-0.199694	0.717	0.853	5.83438e-150	1.16688e-146
Slc24a2	Beta 3	-0.138157	0.511	0.6	7.34869e-150	1.46974e-146
Hist1h1c	Beta 3	-0.162159	0.722	0.839	2.64791e-149	5.29582e-146
Insm1	Beta 3	-0.117023	0.731	0.856	3.6655e-149	7.33101e-146
Pcgf5	Beta 3	-0.0450079	0.417	0.548	1.16429e-148	2.32857e-145
Epas1	Beta 3	0.00239808	0.23	0.383	1.1917e-148	2.3834e-145
Hsph1	Beta 3	-0.184705	0.602	0.69	3.19156e-148	6.38313e-145
Ndrg1	Beta 3	-0.171219	0.589	0.698	1.93189e-147	3.86379e-144
Fas	Beta 3	0.00320522	0.521	0.278	4.49266e-147	8.98531e-144
Fgl2	Beta 3	-0.128292	0.572	0.685	7.38504e-147	1.47701e-143
C1ra	Beta 3	-0.0203624	0.374	0.482	2.09866e-146	4.19733e-143
Pde5a	Beta 3	-0.12403	0.488	0.571	4.50393e-146	9.00787e-143
Itga6	Beta 3	-0.0700379	0.705	0.78	7.38555e-146	1.47711e-142
Fos	Beta 3	-0.118885	0.733	0.836	2.19032e-145	4.38064e-142
Ecm1	Beta 3	0.0426002	0.506	0.31	6.10281e-145	1.22056e-141
Ddit4l	Beta 3	0.0164949	0.608	0.37	1.79127e-144	3.58255e-141
Plbd2	Beta 3	-0.036709	0.376	0.497	4.28956e-144	8.57913e-141
Ipmk	Beta 3	-0.0831217	0.441	0.553	6.07896e-144	1.21579e-140
Ptprn	Beta 3	-0.161477	0.879	0.959	6.52022e-144	1.30404e-140
Cgn	Beta 3	-0.0802499	0.429	0.564	2.35148e-143	4.70295e-140
Chka	Beta 3	-0.10033	0.7	0.741	8.37794e-143	1.67559e-139
Il1r2	Beta 3	-0.0149821	0.296	0.415	1.93231e-142	3.86461e-139
Ang	Beta 3	-0.141607	0.688	0.835	1.01118e-141	2.02235e-138
Bcl11a	Beta 3	-0.0114034	0.337	0.459	1.02594e-141	2.05187e-138
Ttc28	Beta 3	-0.206268	0.559	0.641	1.09938e-141	2.19876e-138
Ifnar2	Beta 3	-0.016725	0.312	0.437	4.58637e-140	9.17273e-137
Hspa9	Beta 3	-0.114928	0.749	0.848	9.16026e-140	1.83205e-136
Slc3a2	Beta 3	-0.100885	0.715	0.858	1.05811e-139	2.11621e-136
Edem1	Beta 3	-0.0671094	0.65	0.789	1.25855e-139	2.5171e-136
Hexa	Beta 3	-0.12318	0.662	0.772	2.04489e-139	4.08978e-136
Def6	Beta 3	0.00148195	0.546	0.318	4.32967e-139	8.65935e-136
2021-09-11	Beta 3	-0.036073	0.463	0.59	6.30333e-139	1.26067e-135
Dek	Beta 3	-0.0703954	0.54	0.641	8.76798e-139	1.7536e-135
Wars	Beta 3	-0.139608	0.608	0.722	1.0166e-138	2.03321e-135
Rftn1	Beta 3	0.00524968	0.368	0.175	2.67299e-138	5.34598e-135
Ffar2	Beta 3	-0.0239033	0.463	0.574	2.98975e-138	5.97951e-135
Atf5	Beta 3	-0.171493	0.643	0.808	1.68353e-137	3.36707e-134
Bcr	Beta 3	-0.0930846	0.443	0.548	1.79883e-137	3.59765e-134
Dstn	Beta 3	-0.0562516	0.761	0.915	5.80657e-137	1.16131e-133
Tsc22d1	Beta 3	-0.131741	0.761	0.896	1.92707e-136	3.85415e-133
Lars2	Beta 3	0.147072	0.724	0.858	2.65549e-136	5.31099e-133
Rab13	Beta 3	0.0139211	0.602	0.379	4.63171e-135	9.26342e-132
Spint1	Beta 3	-0.0895332	0.664	0.776	1.99039e-134	3.98078e-131
Lmna	Beta 3	-0.0616072	0.634	0.782	2.2489e-134	4.49781e-131
Tmem215	Beta 3	-0.0839585	0.614	0.759	3.00707e-134	6.01414e-131
Fam49b	Beta 3	-0.0448369	0.437	0.563	6.60314e-134	1.32063e-130
Oat	Beta 3	0.0437897	0.543	0.337	9.66785e-134	1.93357e-130
Phf17	Beta 3	-0.127696	0.677	0.744	1.38302e-133	2.76605e-130
Slco3a1	Beta 3	-0.0710225	0.467	0.574	2.16288e-133	4.32575e-130
Slc38a4	Beta 3	-0.0481098	0.611	0.75	2.75312e-133	5.50624e-130
Sirpa	Beta 3	-0.111662	0.546	0.652	7.27675e-133	1.45535e-129
Sdcbp	Beta 3	-0.05653	0.664	0.807	1.92161e-132	3.84323e-129
Igsf9	Beta 3	0.0159977	0.587	0.408	2.05021e-132	4.10041e-129
Nav1	Beta 3	-0.197879	0.662	0.703	2.64397e-132	5.28793e-129
Klf10	Beta 3	-0.0565014	0.466	0.567	3.20898e-132	6.41797e-129
Vil1	Beta 3	-0.0940584	0.5	0.571	9.06887e-132	1.81377e-128
Gsdmd	Beta 3	-0.0019907	0.293	0.408	1.55616e-131	3.11231e-128
Tspan13	Beta 3	-0.103963	0.795	0.892	2.58536e-131	5.17072e-128
Grn	Beta 3	-0.0681398	0.563	0.688	9.45244e-131	1.89049e-127
Adra2a	Beta 3	-0.127817	0.488	0.58	2.41838e-130	4.83677e-127
A830010M20Rik	Beta 3	-0.0712694	0.618	0.708	2.81292e-130	5.62583e-127
Ap3b2	Beta 3	-0.0759294	0.589	0.687	2.85659e-130	5.71318e-127
Ctsd	Beta 3	-0.067214	0.662	0.788	2.31013e-129	4.62025e-126
Socs1	Beta 3	0.00472277	0.581	0.41	2.37378e-129	4.74756e-126
Hhex	Beta 3	0.0190052	0.282	0.429	3.35219e-129	6.70437e-126
Prss53	Beta 3	-0.162728	0.677	0.817	2.50523e-128	5.01046e-125
Clec2d	Beta 3	0.0272257	0.654	0.514	5.98442e-128	1.19688e-124
Slc16a12	Beta 3	-0.0948945	0.54	0.632	8.58904e-128	1.71781e-124
Unc13a	Beta 3	-0.0696326	0.477	0.597	1.45074e-127	2.90147e-124
Cpe	Beta 3	-0.175652	0.952	0.996	2.01333e-127	4.02667e-124
Hmgn1	Beta 3	-0.0321932	0.651	0.783	4.70996e-127	9.41992e-124
Igf1r	Beta 3	-0.150859	0.766	0.823	1.24072e-126	2.48145e-123
Ugt2b34	Beta 3	-0.0540152	0.392	0.506	3.45767e-126	6.91534e-123
Lbh	Beta 3	-0.103623	0.685	0.787	5.11074e-126	1.02215e-122
2310007L24Rik	Beta 3	0.0125737	0.611	0.386	6.24057e-126	1.24811e-122
Ptp4a1	Beta 3	-0.0856879	0.642	0.744	9.59858e-126	1.91972e-122
Klf2	Beta 3	0.0322468	0.633	0.468	3.11106e-125	6.22213e-122
Syndig1l	Beta 3	-0.138799	0.581	0.67	5.443e-125	1.0886e-121
Fam151a	Beta 3	-0.142849	0.44	0.563	9.73831e-125	1.94766e-121
Flnb	Beta 3	-0.0310667	0.604	0.677	1.0545e-124	2.10899e-121
RP23-81C12.1	Beta 3	0.0859658	0.536	0.644	4.17533e-124	8.35065e-121
Nrxn1	Beta 3	-0.101301	0.468	0.567	4.82648e-123	9.65296e-120
Dsp	Beta 3	-0.0966705	0.6	0.671	6.29881e-123	1.25976e-119
Oas1g	Beta 3	0.00250429	0.643	0.45	9.9712e-123	1.99424e-119
Abcg1	Beta 3	-0.151042	0.607	0.659	1.13028e-122	2.26056e-119
Schip1	Beta 3	0.0110729	0.272	0.389	4.41619e-122	8.83239e-119
Serping1	Beta 3	-0.152526	0.539	0.656	5.69115e-122	1.13823e-118
Parp14	Beta 3	-0.045332	0.425	0.527	7.3035e-122	1.4607e-118
Dbp	Beta 3	-0.0659576	0.321	0.432	2.21294e-121	4.42588e-118
Sorl1	Beta 3	-0.113182	0.707	0.767	2.5789e-121	5.1578e-118
Mat2a	Beta 3	-0.0757206	0.619	0.709	5.69032e-121	1.13806e-117
Scd2	Beta 3	-0.120986	0.599	0.682	1.18292e-120	2.36583e-117
Crem	Beta 3	-0.0231144	0.514	0.681	1.60183e-120	3.20367e-117
Cxxc4	Beta 3	-0.133821	0.566	0.635	1.1501e-119	2.30019e-116
Foxp1	Beta 3	-0.0823307	0.595	0.652	1.1739e-119	2.34781e-116
Fam213a	Beta 3	-0.0107435	0.421	0.537	1.34287e-119	2.68574e-116
Snta1	Beta 3	0.00487095	0.567	0.345	1.73065e-119	3.4613e-116
Mapk8ip2	Beta 3	-0.119541	0.493	0.576	4.89853e-119	9.79706e-116
Chst11	Beta 3	-0.0964333	0.528	0.634	5.60181e-119	1.12036e-115
App	Beta 3	-0.0415438	0.45	0.586	6.24704e-119	1.24941e-115
Lgals1	Beta 3	0.0941085	0.308	0.449	6.50237e-119	1.30047e-115
Hmgcr	Beta 3	-0.102678	0.583	0.646	1.21881e-118	2.43761e-115
Skap1	Beta 3	-0.0773997	0.399	0.513	2.02754e-118	4.05507e-115
Inpp5f	Beta 3	-0.0463431	0.761	0.872	3.16276e-118	6.32552e-115
Plod2	Beta 3	-0.0120128	0.359	0.48	4.06636e-118	8.13271e-115
Prox1	Beta 3	-0.089447	0.492	0.57	6.52003e-118	1.30401e-114
Creb3l2	Beta 3	-0.0822859	0.641	0.714	1.24176e-117	2.48352e-114
Cald1	Beta 3	-0.0735046	0.645	0.709	1.54372e-117	3.08744e-114
Pacsin2	Beta 3	-0.0183626	0.39	0.487	1.81111e-117	3.62222e-114
Rab11fip1	Beta 3	-0.0230814	0.363	0.472	2.8947e-117	5.78939e-114
Enho	Beta 3	-0.124703	0.758	0.86	8.10989e-117	1.62198e-113
Tmem173	Beta 3	0.00503668	0.505	0.332	1.44222e-116	2.88445e-113
Ucn3	Beta 3	-0.184015	0.405	0.502	1.81398e-116	3.62796e-113
Kctd1	Beta 3	-0.00981763	0.341	0.439	3.70657e-116	7.41314e-113
Tmem97	Beta 3	-0.0224941	0.417	0.524	4.37899e-116	8.75798e-113
Gnao1	Beta 3	-0.119516	0.686	0.711	1.0144e-115	2.0288e-112
Isg20	Beta 3	-0.134698	0.867	0.915	1.21556e-115	2.43112e-112
Hfe	Beta 3	-0.0297868	0.247	0.349	1.33372e-115	2.66745e-112
Ldha	Beta 3	0.194525	0.729	0.642	3.69616e-115	7.39232e-112
Fkbp1b	Beta 3	-0.109953	0.417	0.54	5.28056e-114	1.05611e-110
AC107744.1	Beta 3	-0.00542301	0.397	0.503	5.3231e-114	1.06462e-110
Pld3	Beta 3	-0.053415	0.599	0.703	1.25859e-113	2.51718e-110
Tcf4	Beta 3	-0.0970062	0.622	0.676	1.63017e-113	3.26034e-110
Myh14	Beta 3	-0.101205	0.503	0.568	2.09663e-113	4.19325e-110
Gc	Beta 3	-0.0803916	0.614	0.709	3.10595e-113	6.2119e-110
Hmgb2	Beta 3	-0.015653	0.44	0.543	8.88526e-113	1.77705e-109
Ccdc50	Beta 3	-0.0160927	0.484	0.577	9.82599e-113	1.9652e-109
Bdnf	Beta 3	-0.0141185	0.413	0.495	2.7727e-112	5.5454e-109
Galk1	Beta 3	0.0173669	0.357	0.239	5.61003e-112	1.12201e-108
Calml4	Beta 3	-0.0131636	0.307	0.412	7.19086e-112	1.43817e-108
Gpsm3	Beta 3	0.00220752	0.319	0.125	9.016e-112	1.8032e-108
Setmar	Beta 3	-0.000476306	0.648	0.407	2.44739e-111	4.89478e-108
Rab20	Beta 3	-0.00462412	0.31	0.416	4.37197e-111	8.74395e-108
Pfkp	Beta 3	-0.0881422	0.643	0.759	7.72306e-111	1.54461e-107
Bst2	Beta 3	0.140501	0.624	0.494	3.40068e-110	6.80136e-107
Psmb9	Beta 3	-0.0175065	0.369	0.468	1.03839e-109	2.07679e-106
AC025794.1	Beta 3	-0.0217949	0.394	0.515	2.02335e-109	4.0467e-106
Gpx3	Beta 3	-0.25271	0.841	0.921	3.37131e-109	6.74262e-106
Serpinb1a	Beta 3	0.19517	0.657	0.56	3.51669e-109	7.03338e-106
Dbf4	Beta 3	0.00490078	0.593	0.362	5.57981e-109	1.11596e-105
Chd7	Beta 3	-0.138428	0.697	0.698	1.58414e-108	3.16827e-105
Midn	Beta 3	-0.095464	0.445	0.545	1.79731e-108	3.59462e-105
Cd9	Beta 3	0.189001	0.667	0.581	3.21644e-108	6.43288e-105
Ifngr1	Beta 3	0.017488	0.401	0.522	3.44162e-108	6.88324e-105
Gm16062	Beta 3	0.00954237	0.547	0.355	5.03398e-108	1.0068e-104
Rras	Beta 3	0.0414341	0.599	0.435	5.97831e-108	1.19566e-104
Gng12	Beta 3	-0.120316	0.756	0.91	1.33525e-107	2.67051e-104
Mtpn	Beta 3	-0.0487646	0.61	0.687	1.65336e-107	3.30671e-104
Ccdc109b	Beta 3	-0.0172882	0.423	0.546	2.59254e-107	5.18509e-104
Akr1c19	Beta 3	-0.0586745	0.37	0.468	1.29051e-106	2.58102e-103
Ppt2	Beta 3	-0.0153693	0.355	0.45	3.22004e-106	6.44008e-103
Slc31a2	Beta 3	-0.0220549	0.371	0.47	3.9068e-106	7.8136e-103
Gm1673	Beta 3	-0.0210324	0.411	0.52	8.0043e-106	1.60086e-102
Tacc3	Beta 3	0.0184142	0.587	0.408	9.11122e-106	1.82224e-102
Rab11fip5	Beta 3	0.0228471	0.536	0.353	9.19187e-106	1.83837e-102
Gm9797	Beta 3	-0.00256994	0.382	0.487	1.12615e-105	2.2523e-102
Elavl4	Beta 3	-0.149372	0.54	0.589	1.34531e-105	2.69062e-102
Celf3	Beta 3	-0.107573	0.597	0.653	2.80428e-105	5.60855e-102
Asah2	Beta 3	-0.0133492	0.289	0.401	4.9494e-105	9.8988e-102
Hnrnpa1	Beta 3	-0.0228571	0.654	0.751	5.77658e-105	1.15532e-101
Bace2	Beta 3	-0.146964	0.831	0.939	9.00153e-105	1.80031e-101
Chga	Beta 3	-0.207913	0.957	0.996	2.18763e-104	4.37526e-101
Serpina10	Beta 3	-0.109496	0.726	0.851	3.09007e-104	6.18013e-101
Tnfrsf11a	Beta 3	0.000814092	0.555	0.324	4.27139e-104	8.54278e-101
Adam22	Beta 3	-0.0870697	0.609	0.663	6.6502e-104	1.33004e-100
Ctsl	Beta 3	0.389695	0.962	0.972	7.5663e-104	1.51326e-100
Kif12	Beta 3	-0.0778221	0.613	0.681	8.09175e-104	1.61835e-100
Ociad2	Beta 3	-0.0790792	0.587	0.691	1.15964e-103	2.31928e-100
Fam46a	Beta 3	-0.126914	0.855	0.915	1.4769e-103	2.95381e-100
Ctnnbip1	Beta 3	-0.0986945	0.416	0.518	1.86924e-103	3.73847e-100
Fosb	Beta 3	-0.0128532	0.385	0.487	2.07966e-103	4.15932e-100
Plat	Beta 3	0.169869	0.726	0.626	2.73463e-103	5.46927e-100
Pcsk9	Beta 3	-0.0396636	0.264	0.357	5.46343e-103	1.09269e-99
H2-Eb1	Beta 3	0.00964245	0.377	0.217	5.83925e-103	1.16785e-99
Nfil3	Beta 3	-0.0505483	0.409	0.498	1.20906e-102	2.41811e-99
Car8	Beta 3	-0.0819675	0.634	0.698	1.66604e-102	3.33208e-99
Prom1	Beta 3	-0.0671009	0.604	0.66	3.42007e-102	6.84014e-99
Zfp503	Beta 3	0.00740781	0.564	0.348	1.04504e-101	2.09008e-98
Nrip3	Beta 3	-0.0342916	0.434	0.514	2.17888e-101	4.35776e-98
Map2	Beta 3	-0.0673718	0.58	0.633	7.2696e-101	1.45392e-97
Tshz2	Beta 3	-0.0777752	0.569	0.639	1.31959e-100	2.63918e-97
Dnajc24	Beta 3	-0.0708979	0.476	0.589	4.31109e-100	8.62217e-97
Pgm2	Beta 3	-0.0720914	0.512	0.609	4.48914e-100	8.97828e-97
Gramd3	Beta 3	-0.087397	0.67	0.728	6.08219e-100	1.21644e-96
Emb	Beta 3	-0.0417393	0.729	0.818	2.00185e-99	4.0037e-96
Plxna2	Beta 3	-0.120368	0.491	0.555	2.10354e-99	4.20708e-96
Wipi1	Beta 3	-0.128222	0.785	0.867	2.58623e-99	5.17245e-96
Prss23	Beta 3	-0.0908967	0.536	0.615	3.19145e-99	6.38289e-96
Zfp36l2	Beta 3	-0.0483386	0.605	0.669	3.97906e-99	7.95812e-96
Fam46c	Beta 3	-0.0792074	0.483	0.555	4.27043e-99	8.54087e-96
Litaf	Beta 3	-0.014391	0.548	0.672	4.64214e-99	9.28428e-96
Tuba1b	Beta 3	-0.0175617	0.486	0.617	5.6299e-99	1.12598e-95
S100a16	Beta 3	0.0556494	0.491	0.317	6.43e-99	1.286e-95
Emp3	Beta 3	0.0192899	0.581	0.417	9.44527e-99	1.88905e-95
Spc25	Beta 3	-0.0803992	0.714	0.784	1.90754e-98	3.81508e-95
Dnajb9	Beta 3	-0.0912828	0.826	0.912	2.31914e-98	4.63828e-95
Jun	Beta 3	-0.0200211	0.674	0.766	2.38209e-98	4.76419e-95
Slitrk6	Beta 3	0.00152827	0.358	0.457	4.31558e-98	8.63117e-95
Tfrc	Beta 3	-0.0463011	0.442	0.535	6.98025e-98	1.39605e-94
Hsp90b1	Beta 3	-0.153651	0.942	0.991	8.3086e-98	1.66172e-94
Lrpprc	Beta 3	-0.0055623	0.562	0.66	1.63972e-97	3.27944e-94
Unc5b	Beta 3	-0.000534348	0.604	0.396	3.86738e-97	7.73476e-94
Pam	Beta 3	-0.205619	0.948	0.984	4.46728e-97	8.93455e-94
Hmox1	Beta 3	-0.137092	0.464	0.575	6.70696e-97	1.34139e-93
Pdia4	Beta 3	-0.0784612	0.819	0.88	6.84034e-97	1.36807e-93
Foxa2	Beta 3	-0.110974	0.69	0.713	9.80168e-97	1.96034e-93
Nr1h3	Beta 3	0.0149744	0.638	0.449	1.01585e-96	2.0317e-93
Sparc	Beta 3	0.0524271	0.381	0.546	1.11661e-96	2.23322e-93
Rgs9	Beta 3	-0.0524834	0.592	0.65	2.86562e-96	5.73125e-93
Dok1	Beta 3	-0.00145344	0.298	0.408	5.06451e-96	1.0129e-92
Igsf5	Beta 3	-0.000271846	0.489	0.567	1.30283e-95	2.60566e-92
Myo15b	Beta 3	-0.147777	0.585	0.623	1.43896e-95	2.87793e-92
Srm	Beta 3	-0.0173503	0.485	0.61	2.13366e-95	4.26732e-92
Icam1	Beta 3	-0.0329387	0.421	0.509	2.15206e-95	4.30413e-92
Golt1a	Beta 3	-0.0144375	0.35	0.447	4.50631e-95	9.01263e-92
Rgcc	Beta 3	-0.00319646	0.388	0.508	1.47327e-94	2.94654e-91
RP23-81C12.3	Beta 3	1.14892	0.517	0.356	3.06471e-94	6.12942e-91
Tnip1	Beta 3	-0.0787073	0.542	0.614	7.42628e-94	1.48526e-90
Dut	Beta 3	0.0131684	0.43	0.543	6.30606e-93	1.26121e-89
Vldlr	Beta 3	-0.125422	0.653	0.684	1.15641e-92	2.31282e-89
Ctsb	Beta 3	-0.123248	0.879	0.953	2.84898e-92	5.69797e-89
Slc7a2	Beta 3	-0.0309026	0.442	0.522	6.22238e-92	1.24448e-88
Haus8	Beta 3	-0.00602145	0.289	0.404	6.52222e-92	1.30444e-88
Hmgn3	Beta 3	-0.0375488	0.721	0.794	3.84759e-91	7.69518e-88
Cdh2	Beta 3	-0.0969114	0.613	0.662	2.44467e-90	4.88934e-87
Txndc5	Beta 3	-0.0521572	0.606	0.688	4.53349e-90	9.06698e-87
Capzb	Beta 3	-0.0615321	0.699	0.763	5.09937e-90	1.01987e-86
Mcl1	Beta 3	-0.0353542	0.691	0.749	6.83378e-90	1.36676e-86
Iapp	Beta 3	0.214965	0.986	0.999	7.0312e-90	1.40624e-86
Ccdc34	Beta 3	-0.0263403	0.371	0.461	8.73608e-90	1.74722e-86
Cables1	Beta 3	-0.00384714	0.616	0.402	4.4317e-89	8.8634e-86
Hist1h2ac	Beta 3	-0.00258495	0.596	0.399	4.59394e-89	9.18788e-86
Tpm3-rs7	Beta 3	-0.0122832	0.511	0.596	8.98017e-89	1.79603e-85
Gm11837	Beta 3	0.0192708	0.528	0.362	1.60793e-88	3.21586e-85
Tjp2	Beta 3	-0.0443609	0.523	0.57	3.33291e-88	6.66582e-85
Ybx3	Beta 3	-0.0124516	0.661	0.755	3.90893e-88	7.81786e-85
St8sia1	Beta 3	-0.0713122	0.426	0.501	4.6265e-88	9.25301e-85
Fermt2	Beta 3	-0.0716967	0.61	0.674	1.42969e-87	2.85938e-84
Hapln4	Beta 3	-0.108954	0.437	0.514	1.8054e-87	3.61079e-84
Nudt9	Beta 3	-0.0189356	0.421	0.51	3.95675e-87	7.9135e-84
Myo5b	Beta 3	-0.00985544	0.328	0.422	4.55197e-87	9.10394e-84
Rasd2	Beta 3	-0.161622	0.626	0.654	5.15741e-87	1.03148e-83
Brca2	Beta 3	0.00479398	0.56	0.339	5.16117e-87	1.03223e-83
Ccnd1	Beta 3	-0.128889	0.592	0.662	5.39809e-87	1.07962e-83
Clu	Beta 3	1.385	0.619	0.498	6.68345e-87	1.33669e-83
Gbp7	Beta 3	-0.0707482	0.42	0.476	7.80954e-87	1.56191e-83
Myo10	Beta 3	-0.0859005	0.481	0.537	1.12443e-86	2.24886e-83
Nradd	Beta 3	0.019931	0.58	0.391	1.94827e-86	3.89654e-83
Vmp1	Beta 3	0.170907	0.755	0.855	2.06891e-86	4.13783e-83
Ckmt1	Beta 3	-0.0215095	0.327	0.407	2.4041e-86	4.80821e-83
Plek	Beta 3	-0.00019468	0.655	0.466	2.80843e-86	5.61687e-83
Gpsm1	Beta 3	-0.0908754	0.456	0.539	3.73782e-86	7.47564e-83
Tmem158	Beta 3	0.000101575	0.576	0.403	4.05248e-86	8.10496e-83
Efhd2	Beta 3	-0.0626006	0.482	0.568	4.43072e-86	8.86144e-83
Tnfsf9	Beta 3	-0.00790006	0.352	0.465	6.23719e-86	1.24744e-82
Txndc11	Beta 3	-0.0370156	0.581	0.656	7.90252e-86	1.5805e-82
Nell1	Beta 3	-0.080141	0.535	0.607	1.42795e-85	2.8559e-82
Dok5	Beta 3	-0.00788183	0.39	0.467	2.73822e-85	5.47644e-82
Shisa5	Beta 3	0.0208965	0.658	0.759	3.98059e-85	7.96119e-82
Jup	Beta 3	-0.0611608	0.6	0.663	5.9427e-85	1.18854e-81
Ubald2	Beta 3	0.0641311	0.556	0.371	6.60039e-85	1.32008e-81
Tmsb10	Beta 3	0.390711	0.751	0.622	1.30321e-84	2.60642e-81
Grina	Beta 3	-0.0977369	0.651	0.7	2.05008e-84	4.10016e-81
Cntn1	Beta 3	-0.0665204	0.505	0.56	5.683e-84	1.1366e-80
Casp4	Beta 3	0.0124324	0.581	0.409	6.19175e-84	1.23835e-80
Gm1631	Beta 3	0.0633614	0.59	0.467	1.12373e-83	2.24746e-80
Psmb8	Beta 3	0.0205018	0.479	0.597	1.47477e-83	2.94955e-80
Akap13	Beta 3	-0.0735957	0.65	0.687	1.71533e-83	3.43066e-80
Anpep	Beta 3	-0.0562231	0.514	0.552	1.72188e-83	3.44376e-80
Khdrbs3	Beta 3	-0.0237583	0.585	0.689	1.83119e-83	3.66239e-80
Stk32a	Beta 3	-0.0538115	0.745	0.795	3.25021e-83	6.50042e-80
Grb2	Beta 3	-0.0131265	0.559	0.65	3.86527e-83	7.73055e-80
Tmem106a	Beta 3	-0.00682443	0.281	0.37	4.38542e-83	8.77085e-80
Hes1	Beta 3	0.158041	0.562	0.41	5.19663e-83	1.03933e-79
Col8a1	Beta 3	-0.0861837	0.67	0.667	7.48724e-83	1.49745e-79
Ppp1r9a	Beta 3	-0.019499	0.435	0.5	1.37872e-82	2.75743e-79
Cbs	Beta 3	-0.0793539	0.458	0.539	2.23589e-82	4.47178e-79
S100a6	Beta 3	0.48025	0.63	0.491	2.4826e-82	4.9652e-79
Rogdi	Beta 3	-0.0672116	0.488	0.577	2.50909e-82	5.01818e-79
Anp32b	Beta 3	0.0108575	0.645	0.752	2.87434e-82	5.74869e-79
Sh3bp1	Beta 3	0.00694203	0.34	0.423	3.05067e-82	6.10135e-79
Coro2a	Beta 3	-0.0029148	0.593	0.417	5.46226e-82	1.09245e-78
Lcn2	Beta 3	-0.0367018	0.708	0.617	6.30575e-82	1.26115e-78
Hist1h2be	Beta 3	-0.0590393	0.505	0.587	7.86048e-82	1.5721e-78
Gpr116	Beta 3	0.0167328	0.553	0.366	9.03194e-82	1.80639e-78
Kcnh1	Beta 3	-0.0862096	0.579	0.614	1.20196e-81	2.40391e-78
Rnf150	Beta 3	-0.0888701	0.547	0.576	1.23645e-81	2.4729e-78
Lama3	Beta 3	0.048313	0.649	0.556	1.53332e-81	3.06664e-78
Txndc17	Beta 3	0.006805	0.665	0.781	4.42721e-81	8.85442e-78
Hspb1	Beta 3	0.0231853	0.67	0.562	5.11215e-81	1.02243e-77
Gnas	Beta 3	-0.15593	0.972	0.997	5.34636e-81	1.06927e-77
Mast4	Beta 3	-0.0506456	0.781	0.767	5.8217e-81	1.16434e-77
Chchd10	Beta 3	-0.135078	0.695	0.853	8.57188e-81	1.71438e-77
Syt11	Beta 3	-0.15488	0.646	0.656	1.11338e-80	2.22677e-77
Stk17b	Beta 3	0.00413599	0.295	0.386	1.19434e-80	2.38868e-77
Slc1a5	Beta 3	0.00155154	0.31	0.399	1.26201e-80	2.52402e-77
Pcsk2	Beta 3	-0.126782	0.968	0.994	1.47464e-80	2.94927e-77
Rac2	Beta 3	0.00539825	0.517	0.591	1.5556e-80	3.11121e-77
Epsti1	Beta 3	0.00430547	0.364	0.457	1.93227e-80	3.86453e-77
Smox	Beta 3	0.0396361	0.576	0.411	7.73104e-80	1.54621e-76
Ctsa	Beta 3	-0.0741132	0.539	0.61	1.03747e-79	2.07493e-76
Celsr2	Beta 3	-0.0740741	0.51	0.546	1.12996e-79	2.25993e-76
Junb	Beta 3	0.00197187	0.791	0.887	1.19487e-79	2.38973e-76
Hnrnpa0	Beta 3	-0.0444778	0.676	0.719	1.44481e-79	2.88962e-76
Tspan8	Beta 3	0.100734	0.597	0.487	6.17933e-79	1.23587e-75
Bhlhe41	Beta 3	-0.0401989	0.459	0.554	9.19517e-79	1.83903e-75
Scarb2	Beta 3	-0.0393866	0.711	0.832	1.01328e-78	2.02655e-75
Tnfrsf11b	Beta 3	-0.0483505	0.577	0.614	1.06946e-78	2.13892e-75
Nudt4	Beta 3	-0.0632139	0.524	0.594	1.13148e-78	2.26297e-75
Tmem2	Beta 3	-0.0285112	0.502	0.549	3.36231e-78	6.72461e-75
Lyn	Beta 3	-0.0286501	0.492	0.549	4.44981e-78	8.89962e-75
Dctpp1	Beta 3	0.0495483	0.595	0.434	5.54874e-78	1.10975e-74
Rab3c	Beta 3	-0.0670119	0.486	0.545	1.0335e-77	2.067e-74
Amigo2	Beta 3	-0.0660098	0.461	0.511	3.04444e-77	6.08888e-74
Rpl23	Beta 3	0.270182	0.967	0.991	6.35991e-77	1.27198e-73
Slc16a3	Beta 3	0.0103656	0.298	0.371	1.78966e-76	3.57933e-73
Irf8	Beta 3	0.00568237	0.17	0.23	3.21521e-76	6.43042e-73
Adssl1	Beta 3	0.011679	0.558	0.37	3.7129e-76	7.42581e-73
Sox4	Beta 3	-0.00920283	0.558	0.624	5.09496e-76	1.01899e-72
Lamp1	Beta 3	-0.0585687	0.815	0.928	8.86817e-76	1.77363e-72
Hspd1	Beta 3	0.00655827	0.592	0.697	8.96625e-76	1.79325e-72
Akr1b10	Beta 3	-0.0255624	0.431	0.486	1.05344e-75	2.10687e-72
Cntfr	Beta 3	-0.0646034	0.293	0.382	1.32831e-75	2.65661e-72
Ncoa7	Beta 3	-0.0816981	0.667	0.675	1.74174e-75	3.48348e-72
Ezh2	Beta 3	-0.000686552	0.576	0.403	2.65928e-75	5.31857e-72
Ddit3	Beta 3	-0.170359	0.519	0.585	5.18519e-75	1.03704e-71
Egln3	Beta 3	0.0122123	0.581	0.434	9.36323e-75	1.87265e-71
Tbc1d4	Beta 3	-0.0115492	0.564	0.356	1.28731e-74	2.57463e-71
C230081A13Rik	Beta 3	0.0145133	0.47	0.32	1.41016e-74	2.82032e-71
Spry2	Beta 3	-0.0103627	0.429	0.49	1.42277e-74	2.84553e-71
Trim2	Beta 3	-0.0493292	0.481	0.521	1.45544e-74	2.91089e-71
Prr15l	Beta 3	-0.0507152	0.452	0.513	1.68351e-74	3.36701e-71
Smco4	Beta 3	0.00461879	0.289	0.37	2.33352e-74	4.66705e-71
Ero1l	Beta 3	-0.262935	0.73	0.803	2.49772e-74	4.99544e-71
Tes	Beta 3	-0.0780792	0.689	0.703	3.93613e-74	7.87225e-71
Ank	Beta 3	-0.04092	0.674	0.753	9.94092e-74	1.98818e-70
Ddx39	Beta 3	0.0281756	0.401	0.483	1.83719e-73	3.67437e-70
Herpud1	Beta 3	-0.0447968	0.772	0.842	2.22421e-73	4.44841e-70
Asph	Beta 3	-0.0163126	0.455	0.534	4.23451e-73	8.46902e-70
Lrrfip1	Beta 3	0.0222771	0.371	0.461	7.21302e-73	1.4426e-69
H2-T22	Beta 3	0.0100821	0.442	0.532	7.58865e-73	1.51773e-69
Pgm2l1	Beta 3	-0.000521173	0.577	0.387	9.53318e-73	1.90664e-69
Tox3	Beta 3	-0.151167	0.674	0.663	1.07899e-72	2.15799e-69
Nrip1	Beta 3	0.00143582	0.574	0.61	2.30827e-72	4.61654e-69
Slc19a2	Beta 3	-0.0177228	0.366	0.428	2.99937e-72	5.99873e-69
Htra2	Beta 3	0.00263636	0.373	0.445	3.05609e-72	6.11218e-69
Tmed5	Beta 3	-0.0567251	0.619	0.673	4.72431e-72	9.44862e-69
Tuba1a	Beta 3	0.00828816	0.606	0.772	7.14182e-72	1.42836e-68
Tln2	Beta 3	-0.0161696	0.374	0.429	7.92555e-72	1.58511e-68
Ptprt	Beta 3	-0.0717759	0.461	0.517	1.00595e-71	2.0119e-68
Rgs5	Beta 3	0.0172306	0.387	0.246	1.12118e-71	2.24235e-68
Ffar4	Beta 3	-0.0109498	0.345	0.42	1.32871e-71	2.65742e-68
Gsn	Beta 3	-0.0566066	0.431	0.502	1.51363e-71	3.02725e-68
Pitpna	Beta 3	-0.0188692	0.609	0.679	1.68794e-71	3.37589e-68
Grasp	Beta 3	-0.00756521	0.279	0.364	1.97252e-71	3.94503e-68
Slc40a1	Beta 3	-0.105648	0.591	0.612	2.01214e-71	4.02427e-68
Smpdl3a	Beta 3	-0.0296457	0.441	0.512	2.49784e-71	4.99568e-68
Trib1	Beta 3	-0.0698631	0.714	0.709	2.50343e-71	5.00686e-68
Slc2a5	Beta 3	-0.028538	0.709	0.791	2.67719e-71	5.35438e-68
Ada	Beta 3	0.0112072	0.59	0.438	3.49511e-71	6.99021e-68
Snhg11	Beta 3	-0.0924021	0.659	0.691	3.87845e-71	7.75689e-68
Upp1	Beta 3	0.0205807	0.518	0.615	5.79109e-71	1.15822e-67
S100a13	Beta 3	-0.0769398	0.685	0.733	8.38663e-71	1.67733e-67
Sema3e	Beta 3	0.0144035	0.408	0.491	1.96775e-70	3.9355e-67
Ninj1	Beta 3	-0.0558358	0.715	0.751	2.60732e-70	5.21464e-67
Lmo7	Beta 3	-0.00652861	0.625	0.664	3.18788e-70	6.37576e-67
Cblc	Beta 3	-0.0262036	0.5	0.558	4.4649e-70	8.9298e-67
Mfsd2a	Beta 3	0.0191322	0.616	0.505	1.06137e-69	2.12275e-66
Pbxip1	Beta 3	-0.117872	0.603	0.63	1.21977e-69	2.43953e-66
Gm12216	Beta 3	0.00723715	0.627	0.496	1.38504e-69	2.77007e-66
D16Ertd472e	Beta 3	-0.000523341	0.298	0.382	2.055e-69	4.10999e-66
Csgalnact1	Beta 3	0.00752132	0.462	0.294	2.60018e-69	5.20037e-66
Nipal1	Beta 3	-0.0612303	0.557	0.599	3.64802e-69	7.29604e-66
Gm6104	Beta 3	0.0216165	0.28	0.362	3.76917e-69	7.53835e-66
Akr1b8	Beta 3	0.0442694	0.652	0.526	4.27179e-69	8.54358e-66
Fbxl21	Beta 3	0.00438036	0.628	0.41	4.9241e-69	9.8482e-66
Srxn1	Beta 3	-0.0512196	0.567	0.636	5.52984e-69	1.10597e-65
Bach2	Beta 3	-7.78866e-05	0.25	0.341	6.5868e-69	1.31736e-65
Fnbp1	Beta 3	-0.0206528	0.412	0.453	7.43173e-69	1.48635e-65
Asns	Beta 3	-0.041026	0.719	0.821	7.78918e-69	1.55784e-65
Fzd1	Beta 3	-0.00248001	0.59	0.421	7.86916e-69	1.57383e-65
Derl1	Beta 3	-0.0133328	0.743	0.815	8.40749e-69	1.6815e-65
Pon3	Beta 3	0.00206028	0.443	0.522	1.71085e-68	3.42171e-65
Slc9a3r2	Beta 3	0.0198969	0.594	0.458	1.83415e-68	3.6683e-65
Itgb8	Beta 3	-0.087686	0.671	0.698	1.86944e-68	3.73887e-65
Cdk2ap2	Beta 3	-0.0193943	0.631	0.696	6.69179e-68	1.33836e-64
Lpl	Beta 3	-0.0807703	0.371	0.432	6.85031e-68	1.37006e-64
Stk35	Beta 3	-0.0273304	0.572	0.631	7.33408e-68	1.46682e-64
Dnajc12	Beta 3	0.0179492	0.531	0.65	8.83889e-68	1.76778e-64
Trnp1	Beta 3	0.00544231	0.635	0.515	1.14966e-67	2.29932e-64
2510009E07Rik	Beta 3	-0.066709	0.47	0.512	1.39753e-67	2.79505e-64
Igf2bp2	Beta 3	0.0142988	0.448	0.258	2.07649e-67	4.15298e-64
Cebpb	Beta 3	-0.0369188	0.707	0.767	5.83163e-67	1.16633e-63
Rgl1	Beta 3	-0.0218549	0.388	0.44	7.26029e-67	1.45206e-63
Lig1	Beta 3	-0.0152509	0.329	0.385	1.33431e-66	2.66863e-63
Bnip3	Beta 3	-0.17306	0.68	0.777	1.47894e-66	2.95787e-63
H2afz	Beta 3	0.0503922	0.431	0.553	3.01595e-66	6.0319e-63
Vgll4	Beta 3	-0.00870132	0.661	0.481	6.18333e-66	1.23667e-62
Serinc3	Beta 3	-0.0297044	0.672	0.71	6.54637e-66	1.30927e-62
Timp2	Beta 3	0.0331597	0.618	0.46	2.0624e-65	4.12479e-62
Dnajc7	Beta 3	-0.00472911	0.565	0.626	3.08407e-65	6.16815e-62
Ephb2	Beta 3	0.0141361	0.343	0.438	3.26147e-65	6.52294e-62
Racgap1	Beta 3	-0.0234773	0.408	0.454	5.40119e-65	1.08024e-61
Rnd3	Beta 3	0.00738474	0.591	0.425	1.09407e-64	2.18813e-61
Aplp1	Beta 3	0.00318246	0.749	0.835	1.79395e-64	3.5879e-61
Gls	Beta 3	0.00456485	0.617	0.643	5.17263e-64	1.03453e-60
Elf3	Beta 3	-0.0347489	0.521	0.6	1.71335e-63	3.4267e-60
Xrcc5	Beta 3	0.00616749	0.505	0.597	2.06308e-63	4.12616e-60
Itgb5	Beta 3	-0.0955143	0.538	0.574	2.24831e-63	4.49663e-60
Sipa1	Beta 3	-0.00643921	0.37	0.41	3.17586e-63	6.35173e-60
Cyth4	Beta 3	0.00428944	0.561	0.417	4.11948e-63	8.23896e-60
Ugp2	Beta 3	-0.0488694	0.473	0.536	1.5609e-62	3.12181e-59
Mcam	Beta 3	-0.003485	0.309	0.383	1.7376e-62	3.47519e-59
Ptp4a3	Beta 3	-0.0381693	0.569	0.623	1.83208e-62	3.66416e-59
Cbr3	Beta 3	-0.00389004	0.358	0.409	3.29807e-62	6.59614e-59
Pfkfb3	Beta 3	-0.0544187	0.541	0.576	5.05782e-62	1.01156e-58
Spc24	Beta 3	0.00905816	0.543	0.381	5.59679e-62	1.11936e-58
Arhgef40	Beta 3	0.0123894	0.581	0.387	6.12629e-62	1.22526e-58
Olfml2b	Beta 3	-0.0102099	0.374	0.413	6.93478e-62	1.38696e-58
Pkp3	Beta 3	0.0249505	0.625	0.464	1.48616e-61	2.97232e-58
Fxyd5	Beta 3	0.0866127	0.621	0.534	1.91355e-61	3.82709e-58
Yrdc	Beta 3	-0.0307838	0.574	0.652	2.55983e-61	5.11966e-58
Scg3	Beta 3	-0.114737	0.935	0.988	5.75185e-61	1.15037e-57
Tcirg1	Beta 3	0.00341805	0.608	0.414	5.88115e-61	1.17623e-57
Gnl3	Beta 3	-0.0559583	0.632	0.661	6.40494e-61	1.28099e-57
Lipa	Beta 3	-0.00238664	0.619	0.435	7.86916e-61	1.57383e-57
Crip1	Beta 3	0.344443	0.896	0.868	9.68998e-61	1.938e-57
Gatm	Beta 3	-0.0924497	0.461	0.508	1.80727e-60	3.61454e-57
Ddx21	Beta 3	-0.0395301	0.69	0.689	1.88544e-60	3.77087e-57
4930523C07Rik	Beta 3	0.00140476	0.457	0.51	2.28797e-60	4.57594e-57
Lcp1	Beta 3	-0.00983024	0.498	0.499	4.48072e-60	8.96144e-57
Shroom3	Beta 3	-0.0113207	0.557	0.56	4.77969e-60	9.55938e-57
Rin2	Beta 3	0.0104868	0.33	0.411	6.67701e-60	1.3354e-56
Atf3	Beta 3	0.0433676	0.596	0.45	1.26081e-59	2.52162e-56
Cnn3	Beta 3	-0.0242328	0.573	0.636	1.36017e-59	2.72034e-56
Net1	Beta 3	0.0234014	0.528	0.379	1.42501e-59	2.85002e-56
Prex1	Beta 3	0.00189519	0.426	0.454	1.78929e-59	3.57859e-56
Mcm6	Beta 3	0.0227682	0.604	0.456	2.9349e-59	5.86979e-56
Bnip3l	Beta 3	-0.0748994	0.495	0.563	5.42474e-59	1.08495e-55
Gm15283	Beta 3	-0.00258575	0.571	0.436	6.51651e-59	1.3033e-55
Tnfrsf9	Beta 3	-0.0133711	0.382	0.431	8.31222e-59	1.66244e-55
Zfp703	Beta 3	0.0368087	0.428	0.274	1.22267e-58	2.44534e-55
Herc6	Beta 3	0.000870892	0.603	0.412	1.73686e-58	3.47372e-55
Creb3l1	Beta 3	-0.116674	0.655	0.656	2.02807e-58	4.05615e-55
Gar1	Beta 3	-0.00177655	0.432	0.496	2.44414e-58	4.88827e-55
Cyr61	Beta 3	0.090297	0.464	0.354	2.46005e-58	4.9201e-55
Upb1	Beta 3	0.00802577	0.652	0.747	4.04399e-58	8.08797e-55
Eml1	Beta 3	-0.0218137	0.381	0.435	5.37699e-58	1.0754e-54
Etv1	Beta 3	-0.0772359	0.756	0.765	5.80051e-58	1.1601e-54
Pecam1	Beta 3	0.0131346	0.498	0.337	6.60129e-58	1.32026e-54
Ran	Beta 3	0.0620266	0.64	0.746	8.48302e-58	1.6966e-54
Vopp1	Beta 3	0.0035725	0.647	0.467	1.63516e-57	3.27031e-54
Dio1	Beta 3	-0.0763072	0.571	0.617	2.01125e-57	4.0225e-54
Rgs17	Beta 3	-2.58236e-05	0.677	0.73	2.13984e-57	4.27967e-54
Mcm4	Beta 3	-0.00177996	0.568	0.396	2.51043e-57	5.02086e-54
Dlc1	Beta 3	0.00411745	0.555	0.351	3.29337e-57	6.58674e-54
Mapk10	Beta 3	-0.0460463	0.498	0.552	6.27784e-57	1.25557e-53
Hist3h2ba	Beta 3	-0.0127709	0.294	0.351	6.80203e-57	1.36041e-53
Tmem140	Beta 3	-0.0136375	0.589	0.426	7.79506e-57	1.55901e-53
B4galt1	Beta 3	0.00792245	0.582	0.417	1.39468e-56	2.78936e-53
Rps16	Beta 3	0.267054	0.938	0.977	1.93193e-56	3.86386e-53
Slc20a1	Beta 3	-0.0271697	0.448	0.486	2.30653e-56	4.61305e-53
Wisp1	Beta 3	0.0107018	0.528	0.389	2.52482e-56	5.04963e-53
Pcsk1	Beta 3	-0.00881732	0.708	0.81	2.8271e-56	5.65421e-53
Socs3	Beta 3	-0.027314	0.672	0.694	3.93107e-56	7.86214e-53
Clmn	Beta 3	0.00675662	0.557	0.371	8.89705e-56	1.77941e-52
Ftl1	Beta 3	-0.152327	0.978	0.996	9.46438e-56	1.89288e-52
2210019I11Rik	Beta 3	-0.00216109	0.271	0.348	2.04061e-55	4.08122e-52
Zdbf2	Beta 3	-0.0325854	0.549	0.589	2.39173e-55	4.78347e-52
Runx1t1	Beta 3	-0.117534	0.54	0.555	2.64861e-55	5.29722e-52
Gdap1l1	Beta 3	-0.0677268	0.43	0.482	2.87279e-55	5.74559e-52
Actb	Beta 3	-0.0386823	0.931	0.982	7.97575e-55	1.59515e-51
Enc1	Beta 3	-0.0404854	0.426	0.462	8.01642e-55	1.60328e-51
Tuba1c	Beta 3	0.0115458	0.448	0.514	1.8075e-54	3.61501e-51
Stom	Beta 3	-0.0951936	0.693	0.724	3.79631e-54	7.59262e-51
Mmd	Beta 3	0.0230814	0.601	0.474	4.91801e-54	9.83601e-51
Cda	Beta 3	0.0241111	0.419	0.47	9.75189e-54	1.95038e-50
Gjd2	Beta 3	-0.0881337	0.64	0.621	1.10833e-53	2.21665e-50
Tagln2	Beta 3	0.00211461	0.786	0.885	1.19108e-53	2.38217e-50
Scamp5	Beta 3	-0.0308132	0.659	0.71	1.30379e-53	2.60758e-50
Slc48a1	Beta 3	-0.0533085	0.517	0.566	1.38417e-53	2.76835e-50
Abhd12	Beta 3	-0.0457186	0.46	0.515	1.48554e-53	2.97109e-50
Trim35	Beta 3	-0.025567	0.471	0.517	1.8067e-53	3.61339e-50
Tppp3	Beta 3	-0.0114338	0.601	0.434	1.90595e-53	3.8119e-50
Nelfcd	Beta 3	-0.0288313	0.486	0.536	1.92419e-53	3.84838e-50
Rap1a	Beta 3	0.0265691	0.524	0.602	2.44742e-53	4.89484e-50
Itpr3	Beta 3	-0.0143224	0.46	0.502	4.48471e-53	8.96941e-50
Slc38a1	Beta 3	0.00748773	0.325	0.412	4.97945e-53	9.95891e-50
Dusp5	Beta 3	-0.0834905	0.64	0.655	5.97778e-53	1.19556e-49
Crispld2	Beta 3	-0.021765	0.691	0.544	8.38562e-53	1.67712e-49
Pappa2	Beta 3	-0.0357981	0.644	0.693	8.79042e-53	1.75808e-49
Unc93b1	Beta 3	-0.0386536	0.488	0.531	1.00498e-52	2.00996e-49
Nup93	Beta 3	-0.00186149	0.622	0.683	1.2194e-52	2.4388e-49
Nedd9	Beta 3	0.00650534	0.332	0.387	1.31514e-52	2.63027e-49
Spp1	Beta 3	0.389311	0.767	0.696	1.70809e-52	3.41619e-49
Mtus1	Beta 3	-0.0282992	0.459	0.504	2.35645e-52	4.71289e-49
Plcxd2	Beta 3	-0.0799642	0.557	0.561	2.90241e-52	5.80481e-49
Mrto4	Beta 3	0.0233479	0.447	0.514	3.3524e-52	6.70479e-49
Bambi	Beta 3	0.0229906	0.669	0.545	3.47746e-52	6.95492e-49
P2rx4	Beta 3	0.00913061	0.653	0.487	3.71518e-52	7.43036e-49
Rgs10	Beta 3	0.022018	0.478	0.321	4.36006e-52	8.72013e-49
Mgat4a	Beta 3	0.00447628	0.355	0.425	5.46425e-52	1.09285e-48
Btbd3	Beta 3	-0.0151962	0.489	0.507	7.97913e-52	1.59583e-48
Ankrd37	Beta 3	-0.0150577	0.351	0.408	8.79553e-52	1.75911e-48
Lima1	Beta 3	0.00876027	0.571	0.597	1.03679e-51	2.07357e-48
Rgs11	Beta 3	-0.0273359	0.508	0.535	1.26098e-51	2.52196e-48
Cacnb3	Beta 3	-0.0672469	0.433	0.473	1.59104e-51	3.18209e-48
Areg	Beta 3	0.0584158	0.412	0.277	2.32421e-51	4.64843e-48
Pex5l	Beta 3	-0.0485518	0.484	0.51	2.50738e-51	5.01476e-48
Sdc4	Beta 3	-0.0536313	0.536	0.577	2.6834e-51	5.36679e-48
Mdfic	Beta 3	0.00704436	0.518	0.432	3.70998e-51	7.41997e-48
Calm1	Beta 3	-0.0913447	0.958	0.99	4.19543e-51	8.39086e-48
Limd2	Beta 3	-0.0496482	0.39	0.441	5.46183e-51	1.09237e-47
Gadd45b	Beta 3	-0.0348104	0.453	0.516	6.22092e-51	1.24418e-47
Gmnn	Beta 3	0.00739932	0.498	0.346	8.09382e-51	1.61876e-47
Dennd5b	Beta 3	-0.0351161	0.458	0.48	8.1111e-51	1.62222e-47
Hbegf	Beta 3	0.0504645	0.437	0.494	8.43579e-51	1.68716e-47
Tubb2a	Beta 3	0.0641695	0.505	0.601	9.80702e-51	1.9614e-47
Ikbke	Beta 3	-0.016014	0.524	0.345	1.04622e-50	2.09245e-47
Stc2	Beta 3	-0.0372435	0.419	0.473	1.11866e-50	2.23732e-47
Fam129a	Beta 3	0.00199456	0.567	0.43	1.13279e-50	2.26559e-47
Lag3	Beta 3	0.0042281	0.406	0.261	1.84469e-50	3.68937e-47
Hgfac	Beta 3	-0.0170762	0.475	0.522	2.34137e-50	4.68274e-47
Frzb	Beta 3	-0.0664289	0.536	0.57	2.46233e-50	4.92465e-47
Mpzl3	Beta 3	0.0125845	0.599	0.436	4.18861e-50	8.37723e-47
Metrnl	Beta 3	0.00865002	0.55	0.413	4.85934e-50	9.71869e-47
Thbs1	Beta 3	0.0573561	0.273	0.285	9.61579e-50	1.92316e-46
Phlda3	Beta 3	-0.000964183	0.337	0.405	1.00887e-49	2.01774e-46
AL691450.2	Beta 3	0.0444704	0.394	0.454	1.10033e-49	2.20067e-46
Gpa33	Beta 3	-0.0110311	0.42	0.457	1.56003e-49	3.12005e-46
Gsta4	Beta 3	0.032837	0.519	0.391	1.61506e-49	3.23012e-46
Itpripl2	Beta 3	0.0201861	0.259	0.291	2.40356e-49	4.80712e-46
Tyms	Beta 3	0.0103444	0.564	0.439	2.9044e-49	5.80879e-46
Baiap2	Beta 3	0.000591041	0.566	0.381	3.55622e-49	7.11244e-46
Calu	Beta 3	-0.0131287	0.417	0.461	3.71965e-49	7.43931e-46
H2-D1	Beta 3	0.282586	0.95	0.966	3.91288e-49	7.82576e-46
Afap1	Beta 3	0.00510748	0.531	0.376	5.88617e-49	1.17723e-45
Retsat	Beta 3	-0.00441348	0.428	0.277	7.70933e-49	1.54187e-45
Efemp2	Beta 3	-0.0574594	0.59	0.637	9.5112e-49	1.90224e-45
Atad5	Beta 3	0.00692749	0.576	0.384	1.09489e-48	2.18978e-45
Cnp	Beta 3	-0.00188359	0.283	0.344	1.21313e-48	2.42625e-45
Nupr1	Beta 3	0.379673	0.936	0.927	1.39146e-48	2.78293e-45
Fam159b	Beta 3	0.0131655	0.586	0.651	1.39982e-48	2.79965e-45
Snx5	Beta 3	-0.0314121	0.501	0.552	1.57685e-48	3.15369e-45
Gm129	Beta 3	-0.0120005	0.287	0.34	1.63748e-48	3.27496e-45
Selm	Beta 3	0.00796393	0.816	0.894	3.44346e-48	6.88692e-45
Phlda1	Beta 3	0.0301553	0.382	0.452	3.57393e-48	7.14785e-45
Trim59	Beta 3	-0.00259072	0.385	0.422	3.90093e-48	7.80186e-45
H2-Ab1	Beta 3	0.0115704	0.376	0.235	4.05208e-48	8.10416e-45
Ddx58	Beta 3	-0.0213674	0.486	0.514	1.13245e-47	2.2649e-44
Arid5b	Beta 3	0.00385987	0.354	0.412	1.17094e-47	2.34188e-44
Aldh1l1	Beta 3	-0.00730995	0.434	0.483	1.86109e-47	3.72218e-44
Trp53i11	Beta 3	-0.0373669	0.615	0.637	4.67776e-47	9.35552e-44
Exosc8	Beta 3	0.00392431	0.374	0.425	4.7616e-47	9.5232e-44
Sesn2	Beta 3	-0.0982753	0.46	0.495	6.4716e-47	1.29432e-43
Gas5	Beta 3	0.0595926	0.769	0.846	7.63928e-47	1.52786e-43
Kbtbd11	Beta 3	0.00157499	0.369	0.46	8.07217e-47	1.61443e-43
Adm	Beta 3	-0.0107034	0.338	0.385	8.09521e-47	1.61904e-43
Dsg2	Beta 3	-0.00167447	0.568	0.575	1.25088e-46	2.50177e-43
Hist1h1d	Beta 3	-0.0356559	0.484	0.498	1.53865e-46	3.0773e-43
Rab32	Beta 3	-0.000633843	0.638	0.44	1.89509e-46	3.79019e-43
Eepd1	Beta 3	-0.0201461	0.347	0.397	1.9823e-46	3.96459e-43
Ppp1r1a	Beta 3	-0.0798597	0.421	0.477	2.04164e-46	4.08328e-43
C3	Beta 3	-0.00562325	0.468	0.532	2.22595e-46	4.4519e-43
Vat1l	Beta 3	-0.0613737	0.465	0.495	2.31052e-46	4.62105e-43
Nudt7	Beta 3	-0.0517423	0.59	0.613	3.43603e-46	6.87206e-43
Dos	Beta 3	-0.0310246	0.556	0.579	3.95642e-46	7.91285e-43
Tubb4b	Beta 3	0.0264387	0.67	0.753	4.43477e-46	8.86954e-43
Eef1a2	Beta 3	-0.00478089	0.318	0.374	8.64897e-46	1.72979e-42
Defb1	Beta 3	-0.140181	0.53	0.562	1.0099e-45	2.01979e-42
Oas2	Beta 3	-0.00687493	0.436	0.46	1.60935e-45	3.2187e-42
Pbx1	Beta 3	-0.0117493	0.57	0.587	2.04092e-45	4.08184e-42
Ugdh	Beta 3	-0.0610973	0.554	0.567	2.04937e-45	4.09875e-42
Rbp1	Beta 3	0.0854518	0.517	0.442	2.96221e-45	5.92443e-42
Ablim1	Beta 3	-0.0833499	0.679	0.663	3.54017e-45	7.08033e-42
Cdkn2d	Beta 3	0.0186669	0.546	0.401	4.94791e-45	9.89583e-42
Slc41a2	Beta 3	-0.00727755	0.399	0.435	5.09835e-45	1.01967e-41
Filip1l	Beta 3	0.0273874	0.332	0.415	1.17229e-44	2.34459e-41
Rexo2	Beta 3	0.0278071	0.766	0.827	1.30903e-44	2.61806e-41
Tgfbr1	Beta 3	-0.0113528	0.445	0.488	1.47876e-44	2.95752e-41
Amotl1	Beta 3	-0.0323756	0.57	0.599	1.5492e-44	3.0984e-41
Birc2	Beta 3	-0.032815	0.505	0.529	1.6391e-44	3.2782e-41
Med21	Beta 3	0.0258403	0.419	0.48	2.38343e-44	4.76685e-41
Synpo	Beta 3	0.00317438	0.361	0.415	2.46854e-44	4.93708e-41
Tmcc3	Beta 3	-0.0535115	0.549	0.551	2.984e-44	5.96799e-41
AC092404.1	Beta 3	0.105809	0.71	0.598	3.18628e-44	6.37255e-41
Gbp4	Beta 3	-0.0113643	0.512	0.343	3.30483e-44	6.60967e-41
B2m	Beta 3	-0.0394416	0.8	0.877	3.35726e-44	6.71452e-41
Stxbp6	Beta 3	0.00522086	0.644	0.54	3.64501e-44	7.29002e-41
Syt5	Beta 3	-0.0232889	0.606	0.661	3.84917e-44	7.69834e-41
Hmgcs1	Beta 3	-0.0407593	0.509	0.521	3.85732e-44	7.71465e-41
Cenpm	Beta 3	-0.0047024	0.575	0.425	4.06494e-44	8.12988e-41
Maff	Beta 3	-0.0058844	0.521	0.574	4.38456e-44	8.76913e-41
Bzw2	Beta 3	0.0256254	0.638	0.505	5.12639e-44	1.02528e-40
Bag3	Beta 3	-0.0339011	0.649	0.677	6.9281e-44	1.38562e-40
Spry4	Beta 3	-0.0119855	0.65	0.514	1.10744e-43	2.21487e-40
Wnt5b	Beta 3	0.0018088	0.478	0.332	1.2369e-43	2.4738e-40
Myl12a	Beta 3	0.208697	0.657	0.555	1.45733e-43	2.91466e-40
Uchl1	Beta 3	0.0326295	0.425	0.283	1.6195e-43	3.239e-40
Prkg2	Beta 3	-0.00528998	0.468	0.292	2.2837e-43	4.5674e-40
Map4k4	Beta 3	-0.03406	0.521	0.542	3.39114e-43	6.78229e-40
Slc23a2	Beta 3	-0.0154797	0.537	0.576	3.87837e-43	7.75675e-40
8430408G22Rik	Beta 3	-0.0539883	0.394	0.437	4.09438e-43	8.18877e-40
Rps5	Beta 3	0.194509	0.917	0.976	4.3257e-43	8.65139e-40
Znrf3	Beta 3	0.000906798	0.486	0.5	5.09864e-43	1.01973e-39
Smc2	Beta 3	0.00209067	0.407	0.458	6.41745e-43	1.28349e-39
Arl6ip1	Beta 3	-0.0104501	0.676	0.697	6.74694e-43	1.34939e-39
Svil	Beta 3	-0.0514432	0.557	0.571	7.34089e-43	1.46818e-39
Celsr1	Beta 3	-0.0249828	0.399	0.438	8.30039e-43	1.66008e-39
Ppap2a	Beta 3	0.0170674	0.571	0.416	8.97562e-43	1.79512e-39
P4ha1	Beta 3	-0.0763646	0.739	0.77	1.69765e-42	3.3953e-39
Syt12	Beta 3	0.00312006	0.464	0.325	1.74399e-42	3.48798e-39
Il10rb	Beta 3	0.0118575	0.589	0.447	2.00309e-42	4.00618e-39
Grb10	Beta 3	-0.00891154	0.389	0.422	2.50982e-42	5.01965e-39
Hist1h2bc	Beta 3	0.0463931	0.762	0.859	2.79371e-42	5.58742e-39
Vim	Beta 3	0.11231	0.474	0.571	3.94211e-42	7.88422e-39
4931406P16Rik	Beta 3	0.00853176	0.622	0.472	7.12257e-42	1.42451e-38
Vamp5	Beta 3	0.0223905	0.406	0.265	8.94463e-42	1.78893e-38
Qpct	Beta 3	-0.0329766	0.309	0.332	2.38261e-41	4.76522e-38
Lgals9	Beta 3	0.0417858	0.475	0.344	2.49479e-41	4.98959e-38
Cd97	Beta 3	0.011143	0.469	0.351	2.63557e-41	5.27113e-38
Npc2	Beta 3	0.0646641	0.697	0.775	3.55548e-41	7.11096e-38
Gm11223	Beta 3	0.00389997	0.281	0.29	3.58175e-41	7.1635e-38
Tmem123	Beta 3	0.0321068	0.613	0.465	3.65392e-41	7.30783e-38
Mapk15	Beta 3	-0.0858052	0.477	0.477	3.9234e-41	7.8468e-38
Lpxn	Beta 3	0.00052399	0.238	0.334	4.79927e-41	9.59854e-38
Foxp2	Beta 3	-0.00714035	0.576	0.402	5.35887e-41	1.07177e-37
Mapk13	Beta 3	0.00582934	0.33	0.383	6.02289e-41	1.20458e-37
Fem1b	Beta 3	-0.0732945	0.604	0.591	6.03976e-41	1.20795e-37
Asic1	Beta 3	-0.0534155	0.506	0.495	6.27441e-41	1.25488e-37
Gm6484	Beta 3	0.00813734	0.545	0.4	7.24016e-41	1.44803e-37
Sult1c2	Beta 3	-0.0123742	0.374	0.402	8.75158e-41	1.75032e-37
Klf6	Beta 3	0.0690957	0.45	0.501	1.07408e-40	2.14816e-37
Gstm1	Beta 3	-0.126148	0.426	0.455	1.5489e-40	3.09781e-37
Flrt1	Beta 3	-0.07436	0.49	0.475	1.57516e-40	3.15031e-37
Irx2	Beta 3	0.0228194	0.474	0.335	3.02485e-40	6.04969e-37
Tfpi	Beta 3	0.00531939	0.196	0.171	4.1256e-40	8.2512e-37
Soat1	Beta 3	-0.0568949	0.535	0.551	4.43003e-40	8.86007e-37
Gucy2c	Beta 3	-0.0588931	0.564	0.56	4.54081e-40	9.08162e-37
Dbn1	Beta 3	-0.0156847	0.458	0.495	4.87283e-40	9.74565e-37
Hopx	Beta 3	-0.0407097	0.654	0.68	4.89674e-40	9.79347e-37
Dgkg	Beta 3	-0.0587659	0.458	0.48	5.12223e-40	1.02445e-36
Ifi27l1	Beta 3	0.303818	0.844	0.816	6.80674e-40	1.36135e-36
Acadl	Beta 3	0.0151466	0.52	0.54	6.93267e-40	1.38653e-36
1190003J15Rik	Beta 3	-0.000500649	0.423	0.487	7.15609e-40	1.43122e-36
Samhd1	Beta 3	0.00782913	0.618	0.515	9.25391e-40	1.85078e-36
Medag	Beta 3	0.0143853	0.536	0.427	1.09183e-39	2.18365e-36
Auts2	Beta 3	-0.0480676	0.601	0.582	1.12273e-39	2.24545e-36
Bhlha15	Beta 3	-0.0545209	0.529	0.546	1.67048e-39	3.34096e-36
Ak4	Beta 3	-0.0265456	0.355	0.397	1.76695e-39	3.5339e-36
Cfb	Beta 3	0.0507908	0.406	0.475	2.39676e-39	4.79352e-36
P4ha2	Beta 3	-0.0400574	0.616	0.648	3.55721e-39	7.11442e-36
Rnf186	Beta 3	-0.00415062	0.484	0.324	3.56953e-39	7.13906e-36
Irak3	Beta 3	-0.000373886	0.641	0.473	3.93111e-39	7.86221e-36
Ier2	Beta 3	0.00436198	0.713	0.741	5.05982e-39	1.01196e-35
Sdc3	Beta 3	-0.0405724	0.543	0.541	5.38808e-39	1.07762e-35
Gbp2	Beta 3	-0.00438199	0.309	0.357	5.56935e-39	1.11387e-35
Selenbp1	Beta 3	-0.00556881	0.347	0.4	5.73444e-39	1.14689e-35
2810474O19Rik	Beta 3	-0.0596814	0.624	0.613	6.37208e-39	1.27442e-35
Egfr	Beta 3	0.0135871	0.438	0.481	6.76562e-39	1.35312e-35
Hmgn2	Beta 3	-0.0416208	0.6	0.611	9.10999e-39	1.822e-35
Egln1	Beta 3	-0.0728253	0.617	0.639	9.54051e-39	1.9081e-35
Ppl	Beta 3	-0.0246787	0.429	0.455	9.90985e-39	1.98197e-35
Pxdc1	Beta 3	0.0154107	0.365	0.432	1.04931e-38	2.09863e-35
Gdpd3	Beta 3	-0.0156646	0.531	0.566	1.32958e-38	2.65915e-35
Ctxn1	Beta 3	0.0078649	0.517	0.383	1.38131e-38	2.76262e-35
Prdx6	Beta 3	0.0191912	0.696	0.737	1.89307e-38	3.78613e-35
6330403K07Rik	Beta 3	-0.0459306	0.544	0.583	1.92141e-38	3.84282e-35
Prkar1a	Beta 3	-0.105171	0.882	0.966	2.20082e-38	4.40164e-35
Cebpd	Beta 3	-0.0188722	0.645	0.739	2.22629e-38	4.45257e-35
Il18bp	Beta 3	-0.0267669	0.596	0.622	2.63263e-38	5.26526e-35
Ifitm3	Beta 3	0.241574	0.529	0.497	2.83606e-38	5.67211e-35
Prr15	Beta 3	0.000666063	0.341	0.38	3.03309e-38	6.06619e-35
Slc27a3	Beta 3	0.000864221	0.339	0.388	3.52879e-38	7.05758e-35
H2-Q7	Beta 3	-0.000812161	0.524	0.567	3.60075e-38	7.2015e-35
Dgat1	Beta 3	-0.00823904	0.422	0.449	4.32591e-38	8.65182e-35
Tmem132b	Beta 3	-0.0240274	0.497	0.495	4.99767e-38	9.99534e-35
Pde4a	Beta 3	-0.00375481	0.529	0.37	6.38804e-38	1.27761e-34
Prkar2b	Beta 3	-0.0443841	0.509	0.524	7.55159e-38	1.51032e-34
Tpi1	Beta 3	-0.0874681	0.817	0.876	9.71229e-38	1.94246e-34
Tmeff1	Beta 3	0.00777101	0.521	0.365	9.95543e-38	1.99109e-34
Serpine1	Beta 3	0.0225894	0.322	0.367	1.12018e-37	2.24037e-34
Tmem189	Beta 3	-0.0581673	0.556	0.548	1.99033e-37	3.98066e-34
Palld	Beta 3	0.0375905	0.62	0.482	2.06317e-37	4.12634e-34
Ogfrl1	Beta 3	0.00100143	0.53	0.385	2.12253e-37	4.24505e-34
1700086L19Rik	Beta 3	0.00177795	0.531	0.574	2.23398e-37	4.46796e-34
AC137123.1	Beta 3	0.0798334	0.742	0.636	4.75043e-37	9.50086e-34
Rsu1	Beta 3	0.0263344	0.553	0.416	5.48192e-37	1.09638e-33
Hells	Beta 3	0.00666188	0.517	0.417	6.14255e-37	1.22851e-33
Rras2	Beta 3	-0.00560606	0.389	0.436	6.14383e-37	1.22877e-33
Plk2	Beta 3	0.0254856	0.575	0.478	7.22425e-37	1.44485e-33
Rprml	Beta 3	0.00227192	0.403	0.438	1.20201e-36	2.40401e-33
Ncald	Beta 3	-0.0508603	0.642	0.649	1.20953e-36	2.41905e-33
Ttr	Beta 3	0.0879697	0.669	0.758	1.28356e-36	2.56712e-33
Pla2g2f	Beta 3	-0.12315	0.595	0.589	1.55704e-36	3.11407e-33
Nptx2	Beta 3	0.0505455	0.58	0.493	2.04285e-36	4.08569e-33
Cct4	Beta 3	0.0522979	0.608	0.654	2.08992e-36	4.17983e-33
Atox1	Beta 3	-0.00576033	0.857	0.893	2.26082e-36	4.52164e-33
Atp8a1	Beta 3	-0.064236	0.543	0.545	2.71318e-36	5.42636e-33
Slc22a4	Beta 3	0.00493863	0.603	0.501	3.33212e-36	6.66425e-33
Hpgds	Beta 3	-0.0443474	0.48	0.507	4.24874e-36	8.49749e-33
Gm8203	Beta 3	0.0651518	0.543	0.645	4.56578e-36	9.13156e-33
Dnajb1	Beta 3	-0.0465472	0.49	0.52	5.14689e-36	1.02938e-32
Lipt2	Beta 3	0.000977788	0.449	0.314	6.92757e-36	1.38551e-32
Rhou	Beta 3	-0.0742029	0.551	0.547	8.54616e-36	1.70923e-32
Psph	Beta 3	0.0664582	0.64	0.523	1.27242e-35	2.54485e-32
Mdm2	Beta 3	-0.0359271	0.569	0.578	1.65782e-35	3.31563e-32
Mafb	Beta 3	0.00478513	0.384	0.399	1.84801e-35	3.69602e-32
Gpi1	Beta 3	-0.00935532	0.781	0.844	2.17113e-35	4.34226e-32
Mvd	Beta 3	0.00805819	0.561	0.422	2.91008e-35	5.82017e-32
Gadd45g	Beta 3	-0.0035747	0.802	0.835	3.19234e-35	6.38469e-32
Amdhd2	Beta 3	-0.015298	0.263	0.301	4.07997e-35	8.15993e-32
Kcnmb2	Beta 3	-0.0440045	0.665	0.669	5.53692e-35	1.10738e-31
Clic4	Beta 3	-0.0531743	0.658	0.644	6.97407e-35	1.39481e-31
Igfbp4	Beta 3	0.0496044	0.485	0.369	9.08194e-35	1.81639e-31
Zfp704	Beta 3	-0.0916816	0.545	0.534	1.47296e-34	2.94593e-31
Tenm4	Beta 3	-0.102935	0.632	0.614	1.81123e-34	3.62245e-31
Limch1	Beta 3	-0.0869092	0.58	0.564	2.08975e-34	4.1795e-31
RP24-510G5.4	Beta 3	-0.0659251	0.496	0.492	2.21916e-34	4.43832e-31
Gstp1	Beta 3	0.0596201	0.496	0.586	2.29517e-34	4.59033e-31
Dnajb11	Beta 3	0.0414873	0.743	0.788	2.52184e-34	5.04369e-31
Odc1	Beta 3	0.0590982	0.746	0.84	2.85836e-34	5.71672e-31
Egfl7	Beta 3	0.002853	0.364	0.389	2.90327e-34	5.80653e-31
Dapp1	Beta 3	-0.00799986	0.441	0.485	2.91187e-34	5.82375e-31
Tlcd2	Beta 3	1.66878e-05	0.599	0.444	2.91573e-34	5.83147e-31
Errfi1	Beta 3	0.0284451	0.662	0.696	3.08088e-34	6.16176e-31
Atad2	Beta 3	-0.00905958	0.45	0.451	3.42244e-34	6.84488e-31
Agt	Beta 3	-0.0319192	0.376	0.411	4.5799e-34	9.15979e-31
Mt3	Beta 3	0.0621498	0.766	0.704	5.25062e-34	1.05012e-30
Hspb8	Beta 3	-0.0136394	0.541	0.581	8.36023e-34	1.67205e-30
Erp44	Beta 3	0.0815277	0.749	0.839	8.65351e-34	1.7307e-30
Lats2	Beta 3	0.00450583	0.271	0.304	9.21517e-34	1.84303e-30
Adora1	Beta 3	-0.0615949	0.477	0.476	1.11064e-33	2.22129e-30
Tmem37	Beta 3	-0.00711588	0.317	0.353	1.71594e-33	3.43189e-30
Gmpr	Beta 3	-0.0661295	0.487	0.508	2.05235e-33	4.10471e-30
C2cd4b	Beta 3	-0.0140808	0.761	0.852	2.3939e-33	4.7878e-30
Tnfsf12	Beta 3	0.00652123	0.347	0.378	2.97339e-33	5.94679e-30
Rap2a	Beta 3	-0.042015	0.534	0.545	3.08261e-33	6.16523e-30
Tnfaip2	Beta 3	-0.0340432	0.475	0.513	3.09008e-33	6.18016e-30
Cdc42ep5	Beta 3	0.0407803	0.506	0.395	3.36107e-33	6.72215e-30
Spred1	Beta 3	0.0104682	0.332	0.376	4.51303e-33	9.02606e-30
Tgif1	Beta 3	0.0517689	0.395	0.445	5.72392e-33	1.14478e-29
Lrp1	Beta 3	0.00882421	0.515	0.367	5.87535e-33	1.17507e-29
Sepw1	Beta 3	-0.0429107	0.516	0.543	5.93711e-33	1.18742e-29
Kctd12	Beta 3	-0.047607	0.473	0.475	9.45398e-33	1.8908e-29
Hspa5	Beta 3	-0.0982044	0.96	0.994	1.13007e-32	2.26013e-29
C1qbp	Beta 3	0.0146416	0.616	0.64	1.64619e-32	3.29239e-29
Alcam	Beta 3	0.0494805	0.736	0.757	1.70235e-32	3.4047e-29
Dhfr	Beta 3	0.00176037	0.561	0.419	3.14924e-32	6.29849e-29
Ppap2b	Beta 3	0.0341618	0.413	0.487	3.77875e-32	7.55749e-29
Klf7	Beta 3	-0.0522599	0.583	0.567	4.49389e-32	8.98778e-29
Ier3	Beta 3	0.0895074	0.521	0.616	4.93687e-32	9.87374e-29
Zfp36	Beta 3	-0.000840553	0.545	0.557	5.90256e-32	1.18051e-28
Pdlim1	Beta 3	0.0395127	0.432	0.328	7.01697e-32	1.40339e-28
Apbb2	Beta 3	-0.046869	0.556	0.542	9.17382e-32	1.83476e-28
Anxa5	Beta 3	0.0817906	0.853	0.927	9.5917e-32	1.91834e-28
Pycard	Beta 3	-0.011208	0.467	0.479	1.04701e-31	2.09401e-28
N4bp3	Beta 3	0.00696572	0.313	0.362	1.19367e-31	2.38734e-28
Edem2	Beta 3	0.0436345	0.755	0.822	1.2272e-31	2.4544e-28
Zfand2a	Beta 3	-0.0579737	0.641	0.636	1.29372e-31	2.58743e-28
Tnfaip8	Beta 3	0.0106108	0.415	0.457	1.63316e-31	3.26632e-28
Pcp4	Beta 3	-0.0281917	0.494	0.537	2.38598e-31	4.77195e-28
Spsb1	Beta 3	-0.0204795	0.426	0.444	2.49006e-31	4.98012e-28
Usp18	Beta 3	-0.0315483	0.616	0.634	2.80321e-31	5.60641e-28
Il18	Beta 3	0.00441652	0.436	0.319	4.34059e-31	8.68119e-28
Csk	Beta 3	-0.0449477	0.46	0.476	5.26922e-31	1.05384e-27
Pgk1-rs7	Beta 3	0.0750904	0.338	0.374	5.58817e-31	1.11763e-27
Hk2	Beta 3	0.0282915	0.352	0.411	6.39493e-31	1.27899e-27
Cyp51	Beta 3	-0.0114026	0.622	0.636	8.28927e-31	1.65785e-27
Bcl2	Beta 3	0.00814257	0.291	0.35	1.31337e-30	2.62675e-27
Shank2	Beta 3	0.00322151	0.427	0.313	2.7322e-30	5.46441e-27
Ccne1	Beta 3	-0.00459128	0.322	0.357	3.4217e-30	6.8434e-27
Pdyn	Beta 3	-0.197854	0.782	0.815	3.51541e-30	7.03083e-27
Anxa3	Beta 3	0.132523	0.504	0.447	3.75021e-30	7.50041e-27
Arrdc3	Beta 3	-0.00408921	0.544	0.543	4.17439e-30	8.34877e-27
Lbp	Beta 3	-0.00720115	0.435	0.488	5.25425e-30	1.05085e-26
Ddit4	Beta 3	-0.0327848	0.61	0.64	5.25528e-30	1.05106e-26
Lss	Beta 3	-0.0199696	0.482	0.485	6.27539e-30	1.25508e-26
Ndfip1	Beta 3	0.0321633	0.616	0.647	8.04524e-30	1.60905e-26
Sfr1	Beta 3	0.0302343	0.696	0.716	8.45714e-30	1.69143e-26
Angptl6	Beta 3	-0.0162568	0.35	0.382	9.90381e-30	1.98076e-26
Idi1	Beta 3	0.0223649	0.461	0.334	1.0393e-29	2.0786e-26
Hist2h2bb	Beta 3	-0.0152219	0.596	0.429	1.04716e-29	2.09432e-26
Tubb6	Beta 3	0.043644	0.397	0.446	1.10959e-29	2.21917e-26
Lxn	Beta 3	0.0533542	0.611	0.51	1.34099e-29	2.68199e-26
Serpinb6b	Beta 3	0.041952	0.421	0.329	1.36761e-29	2.73522e-26
Sec11c	Beta 3	0.226013	0.931	0.971	1.52165e-29	3.0433e-26
Tlr2	Beta 3	-0.0298581	0.542	0.532	2.13762e-29	4.27524e-26
A330050F15Rik	Beta 3	-0.0457196	0.545	0.545	2.16651e-29	4.33303e-26
Slc7a11	Beta 3	0.00243417	0.576	0.458	2.47548e-29	4.95096e-26
Cndp2	Beta 3	-0.0157607	0.502	0.533	2.49729e-29	4.99459e-26
Cystm1	Beta 3	0.105719	0.701	0.778	2.73331e-29	5.46663e-26
Tgfb3	Beta 3	0.00148233	0.498	0.357	3.49819e-29	6.99638e-26
Tpm3	Beta 3	0.0985516	0.451	0.502	4.5327e-29	9.0654e-26
Npepl1	Beta 3	0.0930008	0.664	0.735	4.99949e-29	9.99898e-26
Snhg6	Beta 3	0.0047605	0.56	0.586	5.19847e-29	1.03969e-25
Higd1a	Beta 3	0.109375	0.615	0.559	6.39672e-29	1.27934e-25
Coro1a	Beta 3	0.0041991	0.329	0.149	7.17252e-29	1.4345e-25
Cp	Beta 3	0.0417462	0.488	0.401	7.35645e-29	1.47129e-25
Metrn	Beta 3	-0.00460082	0.246	0.28	7.9778e-29	1.59556e-25
Cdkn1a	Beta 3	-0.0737277	0.558	0.571	9.62737e-29	1.92547e-25
Rps20	Beta 3	0.176042	0.958	0.995	1.04809e-28	2.09617e-25
Stx11	Beta 3	0.00426149	0.335	0.376	1.44275e-28	2.88549e-25
Rnh1	Beta 3	0.065649	0.726	0.781	1.5229e-28	3.0458e-25
Gadd45a	Beta 3	0.0159266	0.411	0.444	1.94843e-28	3.89687e-25
2310015B20Rik	Beta 3	-0.0227767	0.677	0.683	2.28415e-28	4.5683e-25
Cartpt	Beta 3	0.254993	0.715	0.652	2.36675e-28	4.7335e-25
Sulf2	Beta 3	-0.0212929	0.502	0.495	2.55489e-28	5.10978e-25
1700019D03Rik	Beta 3	-0.0972389	0.59	0.556	2.84361e-28	5.68723e-25
Ptprd	Beta 3	0.0117725	0.563	0.42	3.15803e-28	6.31605e-25
Dclk1	Beta 3	0.0289943	0.555	0.466	3.45394e-28	6.90787e-25
Neurl3	Beta 3	-0.000470706	0.454	0.479	4.2364e-28	8.4728e-25
Cnrip1	Beta 3	-0.0274631	0.567	0.558	4.42372e-28	8.84743e-25
Mt1	Beta 3	-0.112558	0.956	0.921	4.84088e-28	9.68175e-25
Ostf1	Beta 3	0.0535966	0.589	0.474	5.52093e-28	1.10419e-24
Kdm4a	Beta 3	-0.069297	0.566	0.528	7.54562e-28	1.50912e-24
Myo1e	Beta 3	0.0262619	0.545	0.532	9.53147e-28	1.90629e-24
Cdc42ep3	Beta 3	0.00438807	0.415	0.436	1.03735e-27	2.07469e-24
Tubb5	Beta 3	0.120379	0.72	0.77	1.11617e-27	2.23235e-24
Rasd1	Beta 3	-0.0487268	0.482	0.496	1.16176e-27	2.32352e-24
Mif	Beta 3	0.213427	0.871	0.87	1.18259e-27	2.36519e-24
Fam162a	Beta 3	-0.0266463	0.624	0.684	1.20896e-27	2.41792e-24
Cln8	Beta 3	0.000109912	0.613	0.45	1.23307e-27	2.46614e-24
Trpm5	Beta 3	-0.0556837	0.42	0.43	1.26575e-27	2.5315e-24
S100a1	Beta 3	0.0375089	0.756	0.797	1.36413e-27	2.72825e-24
Bmyc	Beta 3	0.0409191	0.541	0.576	1.37218e-27	2.74436e-24
Mfge8	Beta 3	0.0566577	0.655	0.574	1.43564e-27	2.87129e-24
Vgf	Beta 3	0.122651	0.808	0.866	1.59479e-27	3.18959e-24
Pole4	Beta 3	0.00806222	0.499	0.522	1.72794e-27	3.45588e-24
Gsdma	Beta 3	-0.0425666	0.851	0.913	1.93992e-27	3.87984e-24
Txnip	Beta 3	-0.115137	0.588	0.579	2.21779e-27	4.43557e-24
Jarid2	Beta 3	-0.0453329	0.48	0.474	2.57205e-27	5.14411e-24
Hist1h2ae	Beta 3	0.0141255	0.359	0.411	2.73433e-27	5.46865e-24
Ahnak	Beta 3	0.0693515	0.545	0.519	2.80033e-27	5.60065e-24
Pfn1	Beta 3	0.0366468	0.833	0.919	3.04101e-27	6.08202e-24
Fancc	Beta 3	0.00262985	0.556	0.384	3.19412e-27	6.38823e-24
Folr1	Beta 3	-0.00837022	0.581	0.458	3.2522e-27	6.50439e-24
Pde4b	Beta 3	-0.0692345	0.517	0.513	4.17463e-27	8.34925e-24
Ccl28	Beta 3	-0.0801161	0.774	0.768	4.67544e-27	9.35088e-24
Hs6st1	Beta 3	-0.0558308	0.538	0.536	5.80205e-27	1.16041e-23
Cd52	Beta 3	0.0173268	0.268	0.087	1.08169e-26	2.16337e-23
Ehd3	Beta 3	-0.0303367	0.532	0.506	1.66542e-26	3.33084e-23
Acot7	Beta 3	0.01025	0.277	0.262	1.73115e-26	3.4623e-23
Pvrl1	Beta 3	-0.0192965	0.542	0.395	2.04125e-26	4.0825e-23
Ppif	Beta 3	-0.00769867	0.545	0.411	2.16016e-26	4.32033e-23
Pmm1	Beta 3	-0.00812607	0.494	0.508	2.69575e-26	5.3915e-23
Scg2	Beta 3	-0.0486214	0.97	0.997	2.79431e-26	5.58863e-23
Mex3a	Beta 3	-0.00301641	0.358	0.408	2.80382e-26	5.60765e-23
Rgs16	Beta 3	-0.0238771	0.616	0.615	3.08375e-26	6.1675e-23
Kcnip1	Beta 3	-0.0645671	0.688	0.655	3.12489e-26	6.24978e-23
Lmo2	Beta 3	-0.000298836	0.481	0.363	3.91708e-26	7.83415e-23
Smad3	Beta 3	0.0203688	0.373	0.314	5.05761e-26	1.01152e-22
Nr4a1	Beta 3	-0.0148224	0.53	0.51	5.75174e-26	1.15035e-22
Rps6ka1	Beta 3	0.00695428	0.385	0.437	6.27177e-26	1.25435e-22
Osgin1	Beta 3	-0.0511254	0.553	0.53	7.6729e-26	1.53458e-22
Plk3	Beta 3	-0.0379563	0.532	0.552	9.37054e-26	1.87411e-22
Hebp2	Beta 3	0.00695362	0.491	0.401	1.47058e-25	2.94115e-22
Gpx1	Beta 3	-0.0312792	0.642	0.65	1.54165e-25	3.0833e-22
Arl4c	Beta 3	0.0390972	0.483	0.403	1.55592e-25	3.11185e-22
Jag1	Beta 3	0.0261407	0.433	0.331	1.64733e-25	3.29466e-22
Insig1	Beta 3	-0.0331189	0.437	0.455	2.96642e-25	5.93283e-22
Gpx2	Beta 3	-0.0320591	0.511	0.534	4.405e-25	8.81001e-22
Aprt	Beta 3	0.0150544	0.611	0.619	4.96888e-25	9.93777e-22
Cldn4	Beta 3	0.118653	0.529	0.592	5.09741e-25	1.01948e-21
Mpzl1	Beta 3	0.0237556	0.489	0.524	5.20664e-25	1.04133e-21
Sdcbp2	Beta 3	0.0121861	0.486	0.518	8.87984e-25	1.77597e-21
H2-Q6	Beta 3	-0.00109412	0.453	0.492	9.5378e-25	1.90756e-21
Dnajc9	Beta 3	-0.0251007	0.563	0.56	9.71195e-25	1.94239e-21
Glrx	Beta 3	0.0174879	0.652	0.671	9.7673e-25	1.95346e-21
Capg	Beta 3	0.0828618	0.572	0.483	1.13489e-24	2.26978e-21
Ehbp1l1	Beta 3	-0.000987751	0.43	0.453	1.24783e-24	2.49567e-21
Psme1	Beta 3	0.065563	0.619	0.649	1.32246e-24	2.64491e-21
Ndrg4	Beta 3	-0.0113543	0.521	0.503	1.3638e-24	2.7276e-21
Cyba	Beta 3	0.0490622	0.404	0.495	1.78632e-24	3.57265e-21
Sec22c	Beta 3	-0.0770543	0.564	0.561	1.95129e-24	3.90258e-21
Marcksl1	Beta 3	0.0787017	0.463	0.381	2.12824e-24	4.25649e-21
Krt8	Beta 3	0.141323	0.832	0.916	2.23332e-24	4.46663e-21
Ralb	Beta 3	-0.0137542	0.419	0.431	2.41146e-24	4.82293e-21
Rnf213	Beta 3	-0.000494519	0.447	0.453	2.55537e-24	5.11075e-21
Trp53	Beta 3	0.0134343	0.45	0.47	2.55986e-24	5.11972e-21
1700025G04Rik	Beta 3	0.00861389	0.477	0.369	2.59348e-24	5.18696e-21
Tspo	Beta 3	0.169239	0.619	0.546	2.97649e-24	5.95297e-21
Degs2	Beta 3	-0.00136935	0.376	0.411	5.7631e-24	1.15262e-20
Hk1	Beta 3	0.0129418	0.339	0.392	5.88594e-24	1.17719e-20
Itga9	Beta 3	0.00201827	0.589	0.424	6.08289e-24	1.21658e-20
Epb4.1l4a	Beta 3	0.0122629	0.357	0.362	6.3527e-24	1.27054e-20
1110008L16Rik	Beta 3	0.0143448	0.601	0.488	7.314e-24	1.4628e-20
Mxra8	Beta 3	-0.0149315	0.424	0.419	7.36126e-24	1.47225e-20
Serpinb6a	Beta 3	0.0860366	0.711	0.733	8.20751e-24	1.6415e-20
Gdf15	Beta 3	-0.000946195	0.622	0.517	8.85651e-24	1.7713e-20
Myadm	Beta 3	-0.0151261	0.541	0.542	9.27587e-24	1.85517e-20
Sorcs2	Beta 3	0.0118765	0.538	0.533	1.30668e-23	2.61337e-20
Tmem86a	Beta 3	-0.010533	0.536	0.393	1.73908e-23	3.47817e-20
Sftpd	Beta 3	0.0102053	0.557	0.457	1.95639e-23	3.91279e-20
Tnk2	Beta 3	-0.00606892	0.522	0.386	2.03484e-23	4.06968e-20
Glipr2	Beta 3	-0.00107611	0.528	0.532	2.95308e-23	5.90617e-20
Avpi1	Beta 3	0.00251341	0.386	0.396	3.25783e-23	6.51566e-20
Galnt9	Beta 3	-0.0469369	0.345	0.363	3.74104e-23	7.48208e-20
Supt4a	Beta 3	0.00330916	0.576	0.574	4.05719e-23	8.11437e-20
Pard6b	Beta 3	0.00338652	0.553	0.439	6.28761e-23	1.25752e-19
Il1rn	Beta 3	0.0609418	0.549	0.484	6.63387e-23	1.32677e-19
Pdcl3	Beta 3	0.0658915	0.58	0.474	8.44025e-23	1.68805e-19
Blvrb	Beta 3	0.0257698	0.558	0.457	9.09832e-23	1.81966e-19
Pde10a	Beta 3	-0.0032081	0.737	0.721	1.12161e-22	2.24322e-19
Derl3	Beta 3	0.0376826	0.555	0.456	1.28118e-22	2.56236e-19
Ncapg2	Beta 3	-0.00590907	0.436	0.31	1.3474e-22	2.6948e-19
Th	Beta 3	-0.0695008	0.471	0.482	1.55697e-22	3.11394e-19
8430410A17Rik	Beta 3	0.00477313	0.499	0.52	2.61374e-22	5.22747e-19
Efna1	Beta 3	0.00209117	0.374	0.387	2.92291e-22	5.84582e-19
Lrrc10b	Beta 3	-0.0403705	0.519	0.531	4.49244e-22	8.98488e-19
Gm9294	Beta 3	0.0370962	0.885	0.931	4.51612e-22	9.03225e-19
Rassf1	Beta 3	0.0201254	0.582	0.465	5.70823e-22	1.14165e-18
Dhrs3	Beta 3	0.00113675	0.57	0.431	5.71664e-22	1.14333e-18
Gprc5a	Beta 3	0.0173268	0.442	0.492	6.24155e-22	1.24831e-18
Myt1l	Beta 3	-0.0345806	0.575	0.551	6.75917e-22	1.35183e-18
Mef2a	Beta 3	-0.0435435	0.597	0.573	6.8613e-22	1.37226e-18
Tgfbr2	Beta 3	0.0137641	0.487	0.399	9.98641e-22	1.99728e-18
Klf5	Beta 3	-0.0542201	0.628	0.589	1.01196e-21	2.02393e-18
Zfp618	Beta 3	-0.0252386	0.579	0.531	1.08191e-21	2.16382e-18
Ndufs2	Beta 3	0.0248418	0.787	0.87	1.09381e-21	2.18761e-18
Cd40	Beta 3	0.00379259	0.503	0.535	1.16711e-21	2.33421e-18
Cd14	Beta 3	0.0764094	0.477	0.435	1.29368e-21	2.58737e-18
Ifi203	Beta 3	0.00934489	0.446	0.47	1.35257e-21	2.70515e-18
Bcl2l11	Beta 3	0.0192174	0.606	0.477	1.3801e-21	2.7602e-18
Gpd2	Beta 3	-0.027022	0.508	0.504	1.4833e-21	2.96659e-18
Gng2	Beta 3	0.0383242	0.641	0.556	2.15262e-21	4.30524e-18
Plec	Beta 3	-0.0214049	0.572	0.566	3.53477e-21	7.06954e-18
Slc4a4	Beta 3	0.0143203	0.354	0.39	3.67112e-21	7.34224e-18
Rps24	Beta 3	0.15811	0.965	0.994	3.9996e-21	7.99921e-18
Snhg12	Beta 3	-0.0222188	0.535	0.52	4.58283e-21	9.16567e-18
Dcdc2a	Beta 3	-0.0136557	0.375	0.378	4.85998e-21	9.71996e-18
Oaf	Beta 3	-0.0147957	0.385	0.408	6.16367e-21	1.23273e-17
Fam183b	Beta 3	0.0314047	0.666	0.673	6.86966e-21	1.37393e-17
Uchl3	Beta 3	0.0550792	0.53	0.563	7.45938e-21	1.49188e-17
Nfkbib	Beta 3	0.0227367	0.507	0.527	7.4645e-21	1.4929e-17
Col18a1	Beta 3	0.0467791	0.473	0.422	7.46591e-21	1.49318e-17
Irf1	Beta 3	-0.00930451	0.534	0.518	7.79783e-21	1.55957e-17
Pgf	Beta 3	-0.0176001	0.411	0.412	9.02076e-21	1.80415e-17
Swap70	Beta 3	0.00448829	0.443	0.34	1.02148e-20	2.04295e-17
Pdia6	Beta 3	0.236989	0.914	0.961	1.03318e-20	2.06635e-17
Pfkl	Beta 3	-0.0608039	0.684	0.685	1.19776e-20	2.39552e-17
Oasl1	Beta 3	-0.00840325	0.591	0.437	1.64814e-20	3.29628e-17
Anp32a	Beta 3	0.0382597	0.655	0.661	1.87392e-20	3.74784e-17
Cabp1	Beta 3	-0.041468	0.611	0.588	2.07996e-20	4.15992e-17
Dhcr24	Beta 3	-0.00287751	0.546	0.395	2.09174e-20	4.18349e-17
F3	Beta 3	0.0857728	0.422	0.455	2.80052e-20	5.60104e-17
Ifih1	Beta 3	-0.0108368	0.487	0.484	4.00442e-20	8.00884e-17
Ckap4	Beta 3	-0.0411466	0.658	0.629	5.47215e-20	1.09443e-16
Ifngr2	Beta 3	0.023918	0.581	0.48	5.98844e-20	1.19769e-16
Wipf1	Beta 3	-0.00153262	0.558	0.389	6.09159e-20	1.21832e-16
Pvrl2	Beta 3	0.0396071	0.541	0.443	6.7424e-20	1.34848e-16
Adk	Beta 3	-0.00374099	0.625	0.629	6.76648e-20	1.3533e-16
Onecut2	Beta 3	0.10692	0.407	0.314	6.8917e-20	1.37834e-16
B4galnt1	Beta 3	0.0205806	0.318	0.358	6.91678e-20	1.38336e-16
Cd68	Beta 3	0.00136552	0.47	0.493	7.1574e-20	1.43148e-16
Nostrin	Beta 3	0.0120252	0.575	0.459	7.84504e-20	1.56901e-16
Fabp5	Beta 3	0.189176	0.624	0.562	8.01951e-20	1.6039e-16
Ppy	Beta 3	0.613641	0.516	0.483	8.20152e-20	1.6403e-16
Aldh1l2	Beta 3	-0.0525701	0.619	0.582	9.49383e-20	1.89877e-16
Actg1	Beta 3	0.0581322	0.854	0.912	9.65129e-20	1.93026e-16
Hic1	Beta 3	-0.00142201	0.507	0.376	1.11633e-19	2.23266e-16
Slbp	Beta 3	-0.00536913	0.5	0.505	1.26033e-19	2.52066e-16
Ankrd44	Beta 3	-0.0314311	0.523	0.5	1.43963e-19	2.87926e-16
Rap2b	Beta 3	0.00249015	0.424	0.428	1.57522e-19	3.15044e-16
Arhgdib	Beta 3	0.0119089	0.327	0.406	1.9629e-19	3.92579e-16
Bag2	Beta 3	-0.00504098	0.408	0.42	1.98794e-19	3.97587e-16
Hgsnat	Beta 3	-0.0172932	0.484	0.493	2.14366e-19	4.28732e-16
H1fx	Beta 3	-0.0717601	0.471	0.476	2.40767e-19	4.81534e-16
Tmem98	Beta 3	0.0025982	0.435	0.443	2.87778e-19	5.75555e-16
Arrdc4	Beta 3	-0.00596068	0.596	0.471	3.21849e-19	6.43698e-16
Pim1	Beta 3	-0.0155854	0.579	0.414	3.46538e-19	6.93076e-16
H13	Beta 3	0.0515003	0.835	0.9	3.4851e-19	6.9702e-16
Gm6169	Beta 3	0.0601193	0.586	0.515	5.95857e-19	1.19171e-15
Tst	Beta 3	-0.00219432	0.483	0.381	6.5315e-19	1.3063e-15
Aim1	Beta 3	0.0020437	0.524	0.396	6.64411e-19	1.32882e-15
Ptprg	Beta 3	-0.0256855	0.636	0.572	6.97544e-19	1.39509e-15
Ank2	Beta 3	0.0312473	0.527	0.372	7.15058e-19	1.43012e-15
Ly6e	Beta 3	0.0713807	0.795	0.836	7.17151e-19	1.4343e-15
Trim12a	Beta 3	0.00782872	0.377	0.448	9.18801e-19	1.8376e-15
Mal2	Beta 3	0.0223383	0.611	0.511	1.02071e-18	2.04142e-15
Dhx34	Beta 3	-0.0291257	0.481	0.457	1.05843e-18	2.11686e-15
Blnk	Beta 3	0.00460812	0.498	0.375	1.07621e-18	2.15242e-15
Rpl28	Beta 3	0.186546	0.961	0.989	1.15469e-18	2.30939e-15
Fam101b	Beta 3	-0.0356467	0.563	0.525	1.65647e-18	3.31293e-15
Gcgr	Beta 3	-0.0501363	0.35	0.358	1.80777e-18	3.61553e-15
Slc35g2	Beta 3	0.0931804	0.725	0.653	1.97634e-18	3.95269e-15
Psme2	Beta 3	0.0802777	0.694	0.736	2.24406e-18	4.48811e-15
1810011O10Rik	Beta 3	0.0858496	0.323	0.34	2.48729e-18	4.97458e-15
Id2	Beta 3	-0.031439	0.667	0.666	2.99291e-18	5.98582e-15
Ifitm2	Beta 3	0.0635134	0.654	0.696	3.00751e-18	6.01503e-15
Cldn3	Beta 3	0.114848	0.738	0.651	3.09083e-18	6.18165e-15
Egr2	Beta 3	0.0103139	0.388	0.301	3.11072e-18	6.22144e-15
Il1b	Beta 3	-0.00356222	0.357	0.369	3.4912e-18	6.98241e-15
Rps4y2	Beta 3	0.0640325	0.577	0.461	4.00399e-18	8.00799e-15
Pros1	Beta 3	-0.000518619	0.471	0.348	4.14782e-18	8.29564e-15
Lmo1	Beta 3	0.114965	0.73	0.634	4.30623e-18	8.61245e-15
Arhgap29	Beta 3	0.00463274	0.43	0.429	4.49764e-18	8.99529e-15
Cks1b	Beta 3	0.0549425	0.609	0.636	5.22352e-18	1.0447e-14
Ppp1r15a	Beta 3	-0.0565121	0.615	0.596	6.28472e-18	1.25694e-14
Zswim6	Beta 3	0.00908026	0.418	0.335	6.42606e-18	1.28521e-14
Ifi30	Beta 3	0.0424587	0.58	0.603	6.76063e-18	1.35213e-14
Mif4gd	Beta 3	-0.0011297	0.451	0.453	7.08046e-18	1.41609e-14
Pnp	Beta 3	0.0656887	0.655	0.548	7.36288e-18	1.47258e-14
Plin2	Beta 3	0.0413958	0.485	0.51	7.89853e-18	1.57971e-14
Nfib	Beta 3	0.0519545	0.41	0.473	9.81813e-18	1.96363e-14
Cd44	Beta 3	0.0327197	0.643	0.658	1.03356e-17	2.06713e-14
AW011738	Beta 3	0.0115998	0.505	0.418	1.08767e-17	2.17534e-14
Fam171b	Beta 3	-0.0881461	0.52	0.488	1.13303e-17	2.26606e-14
Prdm1	Beta 3	0.00205329	0.561	0.406	1.29396e-17	2.58793e-14
Trp53inp1	Beta 3	-0.0459003	0.57	0.533	1.31406e-17	2.62813e-14
Psat1	Beta 3	-0.0456815	0.529	0.523	1.41395e-17	2.82791e-14
Nek6	Beta 3	-0.00824736	0.482	0.49	1.45622e-17	2.91244e-14
Stxbp2	Beta 3	-0.00819986	0.481	0.482	1.53992e-17	3.07983e-14
Plekho1	Beta 3	-0.00858547	0.347	0.35	1.56305e-17	3.12609e-14
Zfp36l1	Beta 3	0.124103	0.514	0.476	1.62759e-17	3.25518e-14
Gng11	Beta 3	0.0446965	0.39	0.301	1.90968e-17	3.81935e-14
Vstm2l	Beta 3	0.00618229	0.448	0.464	1.98281e-17	3.96561e-14
Rnaset2a	Beta 3	0.126024	0.642	0.764	2.00998e-17	4.01996e-14
Lacc1	Beta 3	-0.00546685	0.429	0.424	2.48042e-17	4.96084e-14
Gimap6	Beta 3	0.0127303	0.537	0.537	2.75003e-17	5.50006e-14
Sub1	Beta 3	0.111041	0.746	0.815	2.91098e-17	5.82195e-14
Ppia	Beta 3	0.070692	0.759	0.783	3.29399e-17	6.58798e-14
Ascl1	Beta 3	-0.0888021	0.602	0.554	3.34386e-17	6.68772e-14
Amotl2	Beta 3	-0.014065	0.411	0.432	3.34684e-17	6.69368e-14
Tram2	Beta 3	-0.0112741	0.388	0.393	3.34905e-17	6.6981e-14
Sptssa	Beta 3	0.00662587	0.601	0.608	3.6623e-17	7.3246e-14
Hist1h1e	Beta 3	-0.0334204	0.484	0.446	4.03397e-17	8.06795e-14
St6galnac4	Beta 3	-0.0090117	0.415	0.418	4.27822e-17	8.55643e-14
Evl	Beta 3	0.00753833	0.555	0.439	4.67364e-17	9.34727e-14
Depdc7	Beta 3	-0.0015025	0.5	0.405	5.76907e-17	1.15381e-13
AL807833.1	Beta 3	0.00250545	0.592	0.452	1.07459e-16	2.14917e-13
Ccdc23	Beta 3	0.0172682	0.533	0.431	1.45925e-16	2.91849e-13
Dnm3	Beta 3	-0.0335136	0.489	0.466	1.46671e-16	2.93343e-13
Fam83g	Beta 3	-0.0460662	0.551	0.512	2.36157e-16	4.72315e-13
Plcb1	Beta 3	-0.0349709	0.479	0.449	2.5002e-16	5.0004e-13
Pck2	Beta 3	-0.0766057	0.593	0.563	2.56497e-16	5.12994e-13
Mef2c	Beta 3	-0.00656234	0.578	0.429	2.67621e-16	5.35243e-13
Fam105a	Beta 3	-0.00524716	0.543	0.416	2.82841e-16	5.65681e-13
Tmem243	Beta 3	0.0181311	0.562	0.477	3.02483e-16	6.04967e-13
Cadm1	Beta 3	0.0398071	0.624	0.532	3.23062e-16	6.46125e-13
S100a10	Beta 3	0.291908	0.805	0.79	3.50474e-16	7.00948e-13
Cmtm3	Beta 3	0.00750377	0.393	0.315	3.68003e-16	7.36007e-13
Ndn	Beta 3	0.0546929	0.558	0.591	3.74107e-16	7.48214e-13
H2-K1	Beta 3	0.202191	0.93	0.957	3.82211e-16	7.64422e-13
Gm11974	Beta 3	-0.0091727	0.468	0.457	3.88346e-16	7.76691e-13
H2afx	Beta 3	0.00493933	0.427	0.441	5.20545e-16	1.04109e-12
Bhlhe40	Beta 3	0.00597751	0.538	0.548	6.05708e-16	1.21142e-12
Cmpk2	Beta 3	-0.020772	0.46	0.441	6.09293e-16	1.21859e-12
Rn7sk	Beta 3	0.0260024	0.323	0.218	7.02436e-16	1.40487e-12
Nr4a2	Beta 3	0.00772812	0.628	0.534	7.98814e-16	1.59763e-12
Celf2	Beta 3	-0.0513584	0.535	0.511	8.60194e-16	1.72039e-12
Gstm2	Beta 3	-0.0118979	0.409	0.396	9.15319e-16	1.83064e-12
Bend5	Beta 3	0.00630549	0.456	0.364	9.5501e-16	1.91002e-12
Tmem59l	Beta 3	0.0448969	0.542	0.456	1.08419e-15	2.16837e-12
Nasp	Beta 3	-0.00182442	0.495	0.491	1.26186e-15	2.52373e-12
Stard4	Beta 3	-0.0146668	0.524	0.497	1.30249e-15	2.60497e-12
Syn2	Beta 3	-0.0602389	0.606	0.578	1.528e-15	3.056e-12
Il15ra	Beta 3	0.00394677	0.563	0.42	1.72992e-15	3.45984e-12
Ube2l6	Beta 3	-0.0223718	0.454	0.448	1.99216e-15	3.98431e-12
Gm12840	Beta 3	0.0136576	0.252	0.251	2.04355e-15	4.0871e-12
Id1	Beta 3	0.0408836	0.479	0.408	2.05149e-15	4.10298e-12
Tfpi2	Beta 3	0.0525583	0.341	0.372	2.20808e-15	4.41617e-12
Ptpn6	Beta 3	-0.00956319	0.531	0.517	2.38761e-15	4.77522e-12
Tmprss2	Beta 3	-0.0141525	0.489	0.497	2.39455e-15	4.7891e-12
Tnfrsf12a	Beta 3	0.103607	0.621	0.554	3.02834e-15	6.05667e-12
Itpr1	Beta 3	0.00188088	0.406	0.406	3.4015e-15	6.803e-12
Npr2	Beta 3	-0.00582849	0.384	0.379	3.5681e-15	7.1362e-12
Lpin2	Beta 3	0.0087624	0.513	0.485	3.57013e-15	7.14025e-12
C1qa	Beta 3	0.0460877	0.501	0.417	4.70553e-15	9.41106e-12
Snrpe	Beta 3	0.143409	0.741	0.788	4.73071e-15	9.46142e-12
Gata6	Beta 3	0.0131224	0.48	0.361	4.87834e-15	9.75668e-12
Col4a2	Beta 3	0.0469701	0.54	0.552	4.9189e-15	9.83781e-12
Tbc1d8	Beta 3	-0.0270698	0.556	0.497	6.17294e-15	1.23459e-11
Dcbld1	Beta 3	-0.00141526	0.441	0.438	6.96105e-15	1.39221e-11
Ifi27l2a	Beta 3	0.0229588	0.474	0.533	7.90755e-15	1.58151e-11
Chic2	Beta 3	0.0609496	0.616	0.513	8.13537e-15	1.62707e-11
Slc35d2	Beta 3	-0.0246839	0.538	0.502	8.31973e-15	1.66395e-11
Mirg	Beta 3	0.0531094	0.659	0.515	9.29617e-15	1.85923e-11
Steap1	Beta 3	0.0261839	0.602	0.524	9.34951e-15	1.8699e-11
H3f3a	Beta 3	0.0439179	0.81	0.939	1.07586e-14	2.15172e-11
Utp14b	Beta 3	-0.0111912	0.57	0.521	1.08314e-14	2.16628e-11
Ceacam1	Beta 3	0.04922	0.642	0.645	1.1481e-14	2.29621e-11
Nfix	Beta 3	-0.059144	0.504	0.465	1.37865e-14	2.75729e-11
Dck	Beta 3	0.00150867	0.485	0.37	1.73108e-14	3.46217e-11
Prelid2	Beta 3	-0.0154202	0.434	0.449	1.76607e-14	3.53214e-11
Olfm1	Beta 3	-0.0306026	0.637	0.625	1.90108e-14	3.80216e-11
Ahr	Beta 3	0.00727982	0.528	0.377	2.12558e-14	4.25115e-11
Ranbp1	Beta 3	0.122281	0.659	0.686	2.20283e-14	4.40567e-11
Phf10	Beta 3	-0.0170103	0.623	0.609	2.42969e-14	4.85937e-11
Arpc3	Beta 3	0.120736	0.734	0.804	2.74301e-14	5.48601e-11
Cryba2	Beta 3	0.00583007	0.386	0.384	2.90967e-14	5.81935e-11
Ceacam2	Beta 3	0.0109971	0.638	0.623	2.91457e-14	5.82913e-11
Cd53	Beta 3	0.00935442	0.377	0.424	2.95527e-14	5.91053e-11
Slc12a4	Beta 3	0.00671012	0.548	0.426	3.98279e-14	7.96558e-11
St8sia5	Beta 3	-0.00131229	0.691	0.674	4.3708e-14	8.7416e-11
Cd200	Beta 3	-0.0139874	0.771	0.755	6.01183e-14	1.20237e-10
Aldh2	Beta 3	0.00515521	0.484	0.464	6.33894e-14	1.26779e-10
Rnf149	Beta 3	-0.0173751	0.662	0.521	6.58678e-14	1.31736e-10
Isg15	Beta 3	0.0565996	0.5	0.443	6.61135e-14	1.32227e-10
Gnai1	Beta 3	-0.0114612	0.417	0.398	7.43783e-14	1.48757e-10
Igtp	Beta 3	-8.57508e-05	0.467	0.454	7.51347e-14	1.50269e-10
Nfkb1	Beta 3	-0.00418042	0.66	0.622	8.12515e-14	1.62503e-10
Crlf3	Beta 3	0.0164165	0.53	0.417	8.92015e-14	1.78403e-10
Ramp2	Beta 3	0.0626897	0.563	0.596	1.3307e-13	2.6614e-10
Tesc	Beta 3	0.0288361	0.509	0.433	1.34013e-13	2.68027e-10
Oit1	Beta 3	0.00940881	0.476	0.495	1.35678e-13	2.71357e-10
Acsl1	Beta 3	-0.0161056	0.532	0.492	1.55306e-13	3.10611e-10
Chgb	Beta 3	-0.0984199	0.985	0.997	1.63521e-13	3.27042e-10
Tcf7l2	Beta 3	0.00153738	0.668	0.522	1.87827e-13	3.75654e-10
Rnf19b	Beta 3	0.00343743	0.495	0.508	1.98754e-13	3.97508e-10
Adora2b	Beta 3	-0.0117008	0.413	0.409	2.02018e-13	4.04036e-10
Bin1	Beta 3	-0.0206209	0.44	0.439	2.08509e-13	4.17018e-10
Pard3	Beta 3	-0.060957	0.506	0.463	2.37989e-13	4.75978e-10
Stat1	Beta 3	-0.0253143	0.57	0.552	2.65331e-13	5.30662e-10
Pdgfb	Beta 3	0.0289232	0.428	0.35	2.80466e-13	5.60931e-10
Manf	Beta 3	0.176913	0.926	0.973	3.73144e-13	7.46288e-10
Lamc1	Beta 3	-0.00824791	0.458	0.433	4.01147e-13	8.02294e-10
Perp	Beta 3	0.0466651	0.587	0.487	4.28217e-13	8.56434e-10
Ass1	Beta 3	-0.00230546	0.43	0.423	4.86167e-13	9.72333e-10
Dusp1	Beta 3	-0.0265693	0.544	0.53	6.14352e-13	1.2287e-09
Fh1	Beta 3	0.141101	0.632	0.734	6.55635e-13	1.31127e-09
Ddx60	Beta 3	-0.0167989	0.619	0.478	6.99869e-13	1.39974e-09
Magi3	Beta 3	0.00780758	0.353	0.4	8.90629e-13	1.78126e-09
Tm4sf4	Beta 3	0.0487052	0.862	0.952	9.14299e-13	1.8286e-09
Car13	Beta 3	0.00197473	0.601	0.433	9.21205e-13	1.84241e-09
Scn9a	Beta 3	0.00417557	0.548	0.536	9.38699e-13	1.8774e-09
Mt2	Beta 3	-0.33343	0.825	0.812	9.40759e-13	1.88152e-09
Tjp3	Beta 3	-0.0102725	0.573	0.464	1.01642e-12	2.03284e-09
Tap1	Beta 3	0.0005795	0.563	0.442	1.29851e-12	2.59703e-09
Trib2	Beta 3	-0.00838408	0.389	0.361	1.47788e-12	2.95576e-09
Sncb	Beta 3	-0.0400415	0.585	0.566	1.84235e-12	3.68471e-09
Gsto1	Beta 3	0.00663573	0.518	0.503	1.91971e-12	3.83942e-09
Cxcl16	Beta 3	0.0553769	0.39	0.411	1.92255e-12	3.84511e-09
Fam84a	Beta 3	0.0125015	0.568	0.475	1.99312e-12	3.98625e-09
St8sia3	Beta 3	-0.0132768	0.491	0.474	2.18429e-12	4.36859e-09
Ovol2	Beta 3	0.0185208	0.557	0.479	2.18642e-12	4.37284e-09
Ggct	Beta 3	-0.000310983	0.465	0.456	2.21949e-12	4.43898e-09
Mpp2	Beta 3	-0.0380668	0.555	0.417	2.59906e-12	5.19813e-09
Dusp8	Beta 3	-0.081637	0.535	0.493	2.82064e-12	5.64129e-09
Shisa2	Beta 3	-0.0282146	0.599	0.462	2.89021e-12	5.78042e-09
Ifit1	Beta 3	-0.0396519	0.61	0.48	3.00422e-12	6.00843e-09
Stambpl1	Beta 3	0.00303133	0.433	0.439	3.11375e-12	6.22751e-09
Rasip1	Beta 3	0.00588479	0.547	0.433	3.29016e-12	6.58031e-09
Ctsh	Beta 3	0.0322329	0.448	0.392	3.85477e-12	7.70955e-09
Etv3	Beta 3	-0.0156093	0.633	0.498	4.16498e-12	8.32996e-09
Slc2a6	Beta 3	-0.0472595	0.539	0.526	4.37261e-12	8.74521e-09
Sh3bgrl3	Beta 3	0.0979691	0.69	0.713	4.38525e-12	8.77051e-09
Cnih4	Beta 3	0.0650951	0.616	0.535	5.00753e-12	1.00151e-08
Cpa2	Beta 3	0.234739	0.382	0.406	5.02636e-12	1.00527e-08
Fam69a	Beta 3	-0.00203155	0.486	0.382	6.08413e-12	1.21683e-08
Aldh3b1	Beta 3	-0.00964769	0.599	0.449	6.09701e-12	1.2194e-08
Fth1	Beta 3	0.0544407	0.94	0.987	6.39907e-12	1.27981e-08
Myc	Beta 3	0.0153969	0.531	0.418	7.0906e-12	1.41812e-08
H2-Aa	Beta 3	0.00846687	0.266	0.234	7.29808e-12	1.45962e-08
Cks2	Beta 3	0.00915032	0.349	0.347	7.79715e-12	1.55943e-08
Eif4ebp1	Beta 3	0.0396585	0.658	0.667	9.6456e-12	1.92912e-08
Pid1	Beta 3	-0.0023508	0.37	0.376	1.01476e-11	2.02951e-08
2410006H16Rik	Beta 3	0.0186207	0.716	0.704	1.05152e-11	2.10305e-08
Chst2	Beta 3	0.0137187	0.233	0.205	1.13783e-11	2.27566e-08
B230216N24Rik	Beta 3	0.0388664	0.545	0.566	1.13943e-11	2.27886e-08
Dhx58	Beta 3	-0.00229186	0.462	0.453	1.35837e-11	2.71673e-08
Rfc4	Beta 3	0.00747662	0.393	0.396	1.66122e-11	3.32244e-08
Birc3	Beta 3	-0.0410291	0.579	0.587	1.66837e-11	3.33674e-08
Pcdhb21	Beta 3	-0.0132344	0.487	0.386	1.92937e-11	3.85874e-08
Rnf152	Beta 3	-0.00100951	0.59	0.464	1.94267e-11	3.88535e-08
Hexb	Beta 3	-0.0024572	0.464	0.462	1.96915e-11	3.9383e-08
Pold1	Beta 3	-0.00540944	0.549	0.41	2.01271e-11	4.02542e-08
Csf1	Beta 3	-0.0234584	0.442	0.45	2.06279e-11	4.12558e-08
Cstb	Beta 3	0.176357	0.775	0.82	2.1342e-11	4.2684e-08
Pmvk	Beta 3	0.097361	0.684	0.705	2.18568e-11	4.37136e-08
Samd9l	Beta 3	0.0325763	0.638	0.614	2.20129e-11	4.40258e-08
Plekho2	Beta 3	0.00262822	0.375	0.403	2.27852e-11	4.55704e-08
H2afv	Beta 3	0.00835425	0.556	0.547	2.38158e-11	4.76316e-08
Neto2	Beta 3	-0.00558206	0.557	0.437	2.45919e-11	4.91838e-08
Tmem260	Beta 3	-0.00244433	0.566	0.468	2.55829e-11	5.11658e-08
Prcp	Beta 3	-0.00206452	0.4	0.368	2.86928e-11	5.73856e-08
C730034F03Rik	Beta 3	-0.00822723	0.461	0.444	2.88643e-11	5.77286e-08
Camk1	Beta 3	0.0242875	0.408	0.403	3.08215e-11	6.16431e-08
Pdk1	Beta 3	-0.0256577	0.512	0.507	3.42799e-11	6.85598e-08
Prdx1	Beta 3	0.0491339	0.857	0.947	3.61952e-11	7.23904e-08
Lhx1	Beta 3	-0.0499506	0.691	0.593	4.90178e-11	9.80356e-08
Pmf1	Beta 3	0.0111956	0.462	0.361	4.9313e-11	9.86261e-08
Zyx	Beta 3	0.0348842	0.512	0.435	5.03043e-11	1.00609e-07
Pla2g16	Beta 3	0.0187615	0.468	0.37	5.61412e-11	1.12282e-07
Scg5	Beta 3	0.0700087	0.967	0.998	6.58726e-11	1.31745e-07
1600002H07Rik	Beta 3	0.00766052	0.459	0.356	6.6599e-11	1.33198e-07
Hcls1	Beta 3	0.00364521	0.313	0.371	6.84491e-11	1.36898e-07
Elovl7	Beta 3	0.0213355	0.461	0.379	6.99972e-11	1.39994e-07
Tspan4	Beta 3	0.0181763	0.436	0.358	7.05699e-11	1.4114e-07
Rnaset2b	Beta 3	0.0608004	0.66	0.661	7.62779e-11	1.52556e-07
Npm3	Beta 3	0.00936357	0.594	0.497	8.64729e-11	1.72946e-07
Dok3	Beta 3	-0.0046656	0.415	0.391	9.48335e-11	1.89667e-07
Pkm	Beta 3	-0.0156893	0.908	0.961	9.57209e-11	1.91442e-07
Sall1	Beta 3	0.00371251	0.5	0.398	1.06377e-10	2.12754e-07
Aqp4	Beta 3	-0.0391857	0.459	0.453	1.15486e-10	2.30972e-07
Tgfb1	Beta 3	0.0448697	0.534	0.52	1.26393e-10	2.52786e-07
Sap30	Beta 3	0.0164933	0.503	0.413	1.30512e-10	2.61024e-07
Hebp1	Beta 3	-0.000714962	0.313	0.301	1.37035e-10	2.74071e-07
Dnase2a	Beta 3	-0.00884341	0.673	0.584	1.4136e-10	2.8272e-07
Bcat1	Beta 3	-0.000121767	0.475	0.509	1.42845e-10	2.8569e-07
Arl4d	Beta 3	-0.0349522	0.438	0.421	1.45088e-10	2.90175e-07
Rnf157	Beta 3	-0.00804482	0.413	0.38	1.47482e-10	2.94963e-07
Cldn7	Beta 3	0.124855	0.796	0.823	1.54018e-10	3.08036e-07
Fam101a	Beta 3	-0.00662081	0.56	0.433	1.59526e-10	3.19053e-07
Phgdh	Beta 3	-0.034011	0.524	0.507	1.66687e-10	3.33373e-07
Cd24a	Beta 3	0.103926	0.537	0.576	1.98582e-10	3.97164e-07
Ier5	Beta 3	-0.00584994	0.574	0.556	2.18728e-10	4.37456e-07
Qk	Beta 3	-1.411e-05	0.617	0.556	2.2544e-10	4.5088e-07
Slc25a24	Beta 3	0.0108479	0.402	0.409	2.26523e-10	4.53045e-07
Arpc4	Beta 3	0.0695821	0.428	0.433	2.37785e-10	4.7557e-07
Serpina3n	Beta 3	-0.058308	0.622	0.61	2.40625e-10	4.81251e-07
Rhob	Beta 3	0.0732021	0.652	0.582	2.51011e-10	5.02022e-07
Ccng2	Beta 3	0.00506563	0.444	0.437	2.6214e-10	5.2428e-07
Mbd4	Beta 3	0.00352792	0.591	0.445	2.64591e-10	5.29182e-07
Sdc1	Beta 3	0.0993361	0.427	0.354	3.60273e-10	7.20547e-07
Elovl4	Beta 3	0.000303353	0.496	0.39	3.84663e-10	7.69325e-07
Ube2s	Beta 3	0.0203377	0.729	0.708	4.24637e-10	8.49274e-07
Col16a1	Beta 3	-0.00669143	0.386	0.374	4.34578e-10	8.69157e-07
Nrtn	Beta 3	-0.0670998	0.493	0.464	4.95026e-10	9.90053e-07
Slc9a3r1	Beta 3	-0.0198461	0.416	0.402	5.41406e-10	1.08281e-06
Hspe1	Beta 3	0.130801	0.816	0.877	5.75136e-10	1.15027e-06
Pde4d	Beta 3	0.018094	0.617	0.563	5.96571e-10	1.19314e-06
Gde1	Beta 3	0.130184	0.713	0.819	6.45949e-10	1.2919e-06
Rest	Beta 3	0.0255213	0.407	0.381	6.89481e-10	1.37896e-06
Runx1	Beta 3	0.0415926	0.559	0.507	9.24223e-10	1.84845e-06
Ambp	Beta 3	0.0480216	0.558	0.474	9.81861e-10	1.96372e-06
Rpl7	Beta 3	0.206069	0.875	0.943	1.03526e-09	2.07052e-06
Gem	Beta 3	-0.00640978	0.392	0.402	1.15215e-09	2.30431e-06
Gbp2b	Beta 3	-0.00367652	0.527	0.447	1.17117e-09	2.34234e-06
Fdps	Beta 3	0.053195	0.567	0.563	1.20466e-09	2.40931e-06
Dusp10	Beta 3	-0.00349338	0.616	0.591	1.21918e-09	2.43835e-06
Bnip2	Beta 3	0.0367197	0.427	0.435	1.32896e-09	2.65792e-06
Cul9	Beta 3	-0.0220886	0.474	0.447	1.48691e-09	2.97383e-06
Gucy1b3	Beta 3	0.014465	0.406	0.433	1.6257e-09	3.2514e-06
Lpin1	Beta 3	-0.0554597	0.501	0.464	1.63632e-09	3.27263e-06
Acat2	Beta 3	-0.00147642	0.555	0.42	1.69436e-09	3.38872e-06
Kctd11	Beta 3	-0.0102036	0.437	0.424	1.71263e-09	3.42527e-06
Aldoa	Beta 3	-0.0276018	0.935	0.976	1.85495e-09	3.70991e-06
Fam214a	Beta 3	-0.0131176	0.46	0.423	1.9353e-09	3.87059e-06
Gyg	Beta 3	-0.00889007	0.472	0.445	2.04202e-09	4.08404e-06
Sim1	Beta 3	0.0106178	0.58	0.467	2.04473e-09	4.08946e-06
C630043F03Rik	Beta 3	0.00233478	0.502	0.419	2.20196e-09	4.40391e-06
Zfpm1	Beta 3	0.0157381	0.321	0.335	2.30428e-09	4.60856e-06
Sptbn2	Beta 3	-0.0632054	0.612	0.554	2.3793e-09	4.7586e-06
Lurap1l	Beta 3	-0.0133043	0.508	0.492	2.4398e-09	4.87959e-06
Pold4	Beta 3	0.0782273	0.597	0.511	2.47184e-09	4.94369e-06
Rcan1	Beta 3	0.0149854	0.555	0.462	3.24193e-09	6.48387e-06
Luzp1	Beta 3	0.0235105	0.625	0.524	3.29154e-09	6.58307e-06
H3f3b	Beta 3	0.0527354	0.899	0.969	3.3307e-09	6.66141e-06
Bbc3	Beta 3	-0.0216564	0.486	0.371	3.33387e-09	6.66774e-06
BC007180	Beta 3	-0.0557567	0.585	0.532	4.07375e-09	8.1475e-06
Ipo11	Beta 3	-0.0061017	0.483	0.444	4.1637e-09	8.3274e-06
Rgs19	Beta 3	0.00200603	0.437	0.413	4.71296e-09	9.42591e-06
1700017B05Rik	Beta 3	0.000205029	0.514	0.483	4.72744e-09	9.45488e-06
Slc45a4	Beta 3	-0.0131091	0.496	0.467	4.73782e-09	9.47564e-06
Rbms1	Beta 3	0.0598814	0.493	0.412	4.73854e-09	9.47708e-06
Abcc3	Beta 3	0.00927904	0.467	0.379	4.81592e-09	9.63183e-06
Trib3	Beta 3	-0.0606412	0.563	0.533	4.86695e-09	9.7339e-06
Necap2	Beta 3	0.00491766	0.51	0.41	5.09384e-09	1.01877e-05
Fam129b	Beta 3	0.000856253	0.458	0.45	5.27952e-09	1.0559e-05
Serpinb9	Beta 3	-0.0114166	0.481	0.458	7.04077e-09	1.40815e-05
Cotl1	Beta 3	-0.00860786	0.462	0.443	7.80898e-09	1.5618e-05
Sh3bp5	Beta 3	-0.00572914	0.54	0.455	7.95592e-09	1.59118e-05
Pacsin1	Beta 3	-0.062245	0.708	0.635	9.0085e-09	1.8017e-05
Rasgrf1	Beta 3	-0.00625617	0.558	0.538	9.99772e-09	1.99954e-05
Nfe2l2	Beta 3	0.0286615	0.67	0.582	1.01767e-08	2.03535e-05
Sema6d	Beta 3	-0.00655908	0.576	0.449	1.15898e-08	2.31795e-05
Fosl2	Beta 3	-0.00718214	0.542	0.524	1.179e-08	2.35799e-05
Tpm4	Beta 3	0.076759	0.594	0.594	1.27029e-08	2.54058e-05
Rad50	Beta 3	0.00243622	0.562	0.454	1.28677e-08	2.57353e-05
Smc4	Beta 3	-0.00586598	0.513	0.412	1.31748e-08	2.63496e-05
Apobec1	Beta 3	-0.0298124	0.514	0.468	1.4785e-08	2.957e-05
Bik	Beta 3	0.00282778	0.438	0.45	1.49231e-08	2.98463e-05
Nyap2	Beta 3	-0.0108244	0.615	0.482	1.54987e-08	3.09974e-05
Tifa	Beta 3	-0.0520697	0.496	0.485	1.57438e-08	3.14876e-05
Krt7	Beta 3	0.0484039	0.914	0.956	1.63969e-08	3.27937e-05
H2-DMa	Beta 3	9.03105e-05	0.368	0.358	1.71312e-08	3.42625e-05
Pdzk1ip1	Beta 3	-0.0544599	0.686	0.644	1.84249e-08	3.68499e-05
Emp2	Beta 3	0.0127528	0.275	0.249	1.91548e-08	3.83097e-05
Npm1	Beta 3	0.163803	0.738	0.865	1.92534e-08	3.85068e-05
Trf	Beta 3	0.018658	0.471	0.424	1.97696e-08	3.95392e-05
Slc29a3	Beta 3	-0.0184607	0.422	0.398	2.14765e-08	4.29529e-05
Nmb	Beta 3	-0.000466619	0.383	0.367	2.15072e-08	4.30145e-05
Cdc25b	Beta 3	-0.0125434	0.506	0.455	2.1599e-08	4.31981e-05
Pdgfa	Beta 3	-0.0261703	0.533	0.492	2.36416e-08	4.72833e-05
Nap1l5	Beta 3	-0.0133616	0.542	0.438	2.47037e-08	4.94073e-05
Ikzf2	Beta 3	-0.0207809	0.507	0.446	2.49587e-08	4.99175e-05
Dbi	Beta 3	0.110179	0.71	0.713	2.52819e-08	5.05638e-05
RASSF10	Beta 3	-0.00192186	0.487	0.369	2.65001e-08	5.30001e-05
Hist1h4h	Beta 3	0.0158745	0.758	0.703	2.66928e-08	5.33856e-05
Rem2	Beta 3	-0.000484844	0.44	0.433	2.81179e-08	5.62359e-05
Pim3	Beta 3	-0.0199976	0.532	0.507	2.99644e-08	5.99288e-05
Ptpla	Beta 3	0.014871	0.436	0.362	3.22731e-08	6.45462e-05
Il17re	Beta 3	-0.0245712	0.636	0.465	3.66359e-08	7.32717e-05
Mxra7	Beta 3	0.000879492	0.338	0.347	3.84144e-08	7.68289e-05
Ctss	Beta 3	0.0188833	0.4	0.331	5.14439e-08	0.000102888
Irf7	Beta 3	0.0113697	0.637	0.577	5.6168e-08	0.000112336
Cited2	Beta 3	-0.0404471	0.586	0.549	6.08318e-08	0.000121664
Eno1	Beta 3	0.000257499	0.848	0.865	6.27614e-08	0.000125523
Socs2	Beta 3	-0.0141945	0.585	0.452	6.80984e-08	0.000136197
Ptges	Beta 3	-0.00318102	0.479	0.387	7.56403e-08	0.000151281
Hsd17b7	Beta 3	-0.00216592	0.419	0.334	8.01114e-08	0.000160223
AC142191.1	Beta 3	0.0162036	0.509	0.492	8.35313e-08	0.000167063
Iscu	Beta 3	0.0877269	0.675	0.685	1.06167e-07	0.000212334
Fam111a	Beta 3	-0.00681054	0.512	0.487	1.11853e-07	0.000223707
Nfkbia	Beta 3	-3.0272e-06	0.669	0.656	1.12972e-07	0.000225944
Crybb3	Beta 3	-0.127014	0.75	0.813	1.36407e-07	0.000272813
Hspa1a	Beta 3	-0.201573	0.469	0.465	1.75809e-07	0.000351617
Rgs2	Beta 3	-0.0211405	0.531	0.501	1.76841e-07	0.000353682
Cst3	Beta 3	0.0252488	0.938	0.988	2.02522e-07	0.000405044
Rps27l	Beta 3	0.215063	0.922	0.954	2.07433e-07	0.000414866
Rps12	Beta 3	0.0630341	0.906	0.974	2.3239e-07	0.000464781
Trim7	Beta 3	0.00184339	0.32	0.322	2.7933e-07	0.000558661
Mgst3	Beta 3	0.0113365	0.53	0.526	2.82023e-07	0.000564046
Fam161a	Beta 3	-0.0206934	0.512	0.459	2.99287e-07	0.000598573
Bmp2k	Beta 3	0.0056664	0.567	0.464	3.30264e-07	0.000660528
Malt1	Beta 3	-0.00506081	0.485	0.451	3.40615e-07	0.00068123
Gm16516	Beta 3	-0.00245053	0.586	0.468	3.68511e-07	0.000737022
Rpp25	Beta 3	0.0173143	0.497	0.444	3.80397e-07	0.000760795
Ikzf3	Beta 3	-0.00045589	0.475	0.385	3.96204e-07	0.000792409
Sash1	Beta 3	-0.00133878	0.375	0.365	4.06743e-07	0.000813485
Oasl2	Beta 3	-0.0034892	0.487	0.464	4.0909e-07	0.00081818
Pkig	Beta 3	0.0333284	0.579	0.493	4.19963e-07	0.000839927
Nr1d1	Beta 3	-0.0655428	0.506	0.461	4.70685e-07	0.000941369
Ebf1.1	Beta 3	0.0195696	0.391	0.364	5.20721e-07	0.00104144
Ntrk1	Beta 3	-0.00955172	0.495	0.451	5.97479e-07	0.00119496
Prkcd	Beta 3	0.01846	0.593	0.471	6.99491e-07	0.00139898
Pomc	Beta 3	-0.0175736	0.558	0.445	7.12592e-07	0.00142518
Mapkapk3	Beta 3	-0.00469389	0.566	0.457	7.43164e-07	0.00148633
Enpep	Beta 3	-0.0221894	0.659	0.551	7.83283e-07	0.00156657
Sox9	Beta 3	0.0715995	0.337	0.307	8.52304e-07	0.00170461
Shisa4	Beta 3	0.0109256	0.422	0.35	8.63248e-07	0.0017265
Prdx5	Beta 3	0.151829	0.812	0.858	8.86464e-07	0.00177293
Pygl	Beta 3	6.63242e-06	0.441	0.361	9.17608e-07	0.00183522
Zbtb42	Beta 3	-0.0185189	0.521	0.485	9.84498e-07	0.001969
C2cd4a	Beta 3	0.0169427	0.727	0.705	1.0239e-06	0.0020478
Csrp2	Beta 3	0.112963	0.413	0.415	1.11912e-06	0.00223825
Basp1	Beta 3	0.175949	0.476	0.464	1.14898e-06	0.00229795
Lyar	Beta 3	0.038244	0.643	0.559	1.19554e-06	0.00239109
Frmd6	Beta 3	0.00817192	0.387	0.326	1.30236e-06	0.00260472
Mylip	Beta 3	-0.0276167	0.535	0.47	1.34489e-06	0.00268979
Ypel2	Beta 3	-0.0519162	0.539	0.489	1.54515e-06	0.00309031
Cyb5r1	Beta 3	-0.0194604	0.479	0.451	1.67874e-06	0.00335747
Syne2	Beta 3	0.0195487	0.396	0.402	1.72489e-06	0.00344979
Rdh10	Beta 3	0.0829429	0.426	0.443	1.82278e-06	0.00364555
Tubb2b	Beta 3	0.0300844	0.37	0.359	1.84632e-06	0.00369265
Leprel2	Beta 3	0.00739693	0.461	0.454	1.90492e-06	0.00380984
Rilpl2	Beta 3	-0.0114504	0.509	0.474	2.47978e-06	0.00495957
Loxl2	Beta 3	-0.0490113	0.563	0.52	2.50955e-06	0.00501909
Ache	Beta 3	-0.00792872	0.505	0.477	2.74204e-06	0.00548407
Esam	Beta 3	-0.00456415	0.485	0.46	2.94597e-06	0.00589194
Lgmn	Beta 3	0.0239194	0.613	0.604	3.01055e-06	0.00602109
Msrb1	Beta 3	0.00661884	0.509	0.492	3.27623e-06	0.00655246
Fxyd6	Beta 3	-0.0321947	0.538	0.504	3.30768e-06	0.00661536
Tmem176a	Beta 3	0.125653	0.837	0.877	3.52424e-06	0.00704848
Snhg3	Beta 3	0.0327119	0.635	0.616	3.80055e-06	0.0076011
C1qtnf4	Beta 3	-0.000870113	0.636	0.542	4.45278e-06	0.00890556
Tor3a	Beta 3	0.019039	0.695	0.607	4.5463e-06	0.0090926
Itga3	Beta 3	-0.0211376	0.484	0.46	4.70908e-06	0.00941817
Myo1b	Beta 3	0.0315161	0.557	0.527	4.94264e-06	0.00988529
Ifit3	Beta 3	0.00266268	0.397	0.384	5.19558e-06	0.0103912
Rhoc	Beta 3	0.0822418	0.505	0.445	5.4018e-06	0.0108036
Gpld1	Beta 3	-0.0120817	0.544	0.413	5.48912e-06	0.0109782
Cenpw	Beta 3	0.00598145	0.474	0.456	5.69158e-06	0.0113832
Ripk2	Beta 3	-0.024904	0.547	0.49	5.70135e-06	0.0114027
AK010878	Beta 3	0.00831426	0.497	0.491	7.33416e-06	0.0146683
Akap12	Beta 3	0.0144822	0.42	0.407	8.58966e-06	0.0171793
Zbp1	Beta 3	0.0231574	0.466	0.398	9.74436e-06	0.0194887
Alox5ap	Beta 3	-0.00893644	0.574	0.488	9.95514e-06	0.0199103
Gpr98	Beta 3	-0.00085542	0.488	0.407	1.06555e-05	0.0213109
Ttll5	Beta 3	-1.75874e-05	0.473	0.436	1.09167e-05	0.0218334
Tmem41a	Beta 3	0.00217258	0.486	0.4	1.12044e-05	0.0224088
Cd164l2	Beta 3	-0.0118496	0.436	0.395	1.21431e-05	0.0242861
F11r	Beta 3	0.036503	0.585	0.602	1.30104e-05	0.0260208
Lrg1	Beta 3	-0.163398	0.797	0.752	1.43797e-05	0.0287595
Adm2	Beta 3	-0.041913	0.587	0.563	1.44773e-05	0.0289547
Igfbp7	Beta 3	0.215985	0.591	0.548	1.53312e-05	0.0306625
Meox1	Beta 3	0.0140503	0.507	0.442	1.57063e-05	0.0314126
Satb1	Beta 3	-0.032196	0.507	0.398	1.63225e-05	0.0326449
Bend7	Beta 3	0.00387783	0.472	0.437	1.7367e-05	0.0347341
Vasp	Beta 3	0.0229636	0.645	0.621	1.83018e-05	0.0366037
Bsg	Beta 3	0.0109828	0.928	0.979	1.83362e-05	0.0366725
Ncrna00085	Beta 3	-0.000118677	0.621	0.563	1.83689e-05	0.0367378
Ctsz	Beta 3	0.227574	0.865	0.884	1.84992e-05	0.0369983
Il4i1	Beta 3	-0.0256505	0.619	0.522	1.97529e-05	0.0395059
Ehd1	Beta 3	0.0201894	0.557	0.474	2.05228e-05	0.0410455
Chac1	Beta 3	-0.0833858	0.575	0.527	2.07396e-05	0.0414792
CT030166.1	Beta 3	0.0118685	0.603	0.474	2.23612e-05	0.0447225
H2-T23	Beta 3	0.122048	0.73	0.699	2.33652e-05	0.0467304
St14	Beta 3	0.0381433	0.652	0.586	2.38577e-05	0.0477155
Gnb4	Beta 3	0.00801149	0.597	0.468	2.53355e-05	0.0506711
Ppib	Beta 3	0.13647	0.823	0.91	2.6065e-05	0.05213
Lrrc24	Beta 3	-0.0192913	0.571	0.53	3.25903e-05	0.0651805
Ehd4	Beta 3	-0.00608173	0.587	0.493	3.49216e-05	0.0698433
Ptpn18	Beta 3	0.00876526	0.439	0.404	3.49878e-05	0.0699755
Scarf2	Beta 3	-0.0257915	0.529	0.461	3.81521e-05	0.0763043
Fstl1	Beta 3	0.0242837	0.503	0.525	3.87669e-05	0.0775338
Wdr72	Beta 3	0.0153883	0.599	0.553	3.90036e-05	0.0780071
Plin3	Beta 3	0.00822519	0.439	0.409	4.01887e-05	0.0803775
Fez2	Beta 3	-0.0100029	0.447	0.42	4.15647e-05	0.0831295
Dusp26	Beta 3	-0.0164404	0.546	0.447	4.18342e-05	0.0836685
Slc25a19	Beta 3	0.00263756	0.443	0.367	5.0988e-05	0.101976
Stk4	Beta 3	-0.03836	0.592	0.462	5.42874e-05	0.108575
Cyb5	Beta 3	0.0986317	0.647	0.64	6.01637e-05	0.120327
Asap1	Beta 3	0.0134383	0.603	0.518	6.26874e-05	0.125375
Csf2rb	Beta 3	0.0010795	0.644	0.559	6.33542e-05	0.126708
Mgarp	Beta 3	-0.0231011	0.551	0.494	6.6834e-05	0.133668
Gm16174	Beta 3	0.00919455	0.812	0.785	6.80003e-05	0.136001
Xaf1	Beta 3	0.0367782	0.521	0.545	6.96963e-05	0.139393
Dusp6	Beta 3	-0.000982505	0.576	0.473	7.11345e-05	0.142269
Zeb2	Beta 3	0.00361963	0.432	0.391	7.15599e-05	0.14312
Gm20645	Beta 3	-0.00546701	0.518	0.451	7.61619e-05	0.152324
Tle4	Beta 3	0.0176856	0.456	0.439	8.07926e-05	0.161585
Cldn6	Beta 3	-0.00230236	0.449	0.429	8.6953e-05	0.173906
Dusp16	Beta 3	0.000344624	0.565	0.508	8.78391e-05	0.175678
Cpne8	Beta 3	0.0187342	0.453	0.427	8.92239e-05	0.178448
Nbl1	Beta 3	-0.012946	0.52	0.48	9.23521e-05	0.184704
Arrb2	Beta 3	-0.010278	0.404	0.378	9.30547e-05	0.186109
Ins1	Beta 3	-0.000556421	0.985	0.999	9.35526e-05	0.187105
Osbpl3	Beta 3	-0.0117344	0.476	0.421	9.86126e-05	0.197225
Fstl3	Beta 3	0.0102669	0.362	0.355	0.000100196	0.200391
Resp18	Beta 3	0.143053	0.883	0.957	0.000102409	0.204817
Gltp	Beta 3	0.0010121	0.521	0.436	0.000108071	0.216141
Gimap9	Beta 3	0.00467452	0.367	0.392	0.000113114	0.226229
Creld2	Beta 3	0.176406	0.808	0.842	0.00011883	0.23766
Man2a1	Beta 3	0.0218112	0.616	0.585	0.00013712	0.27424
Fyn	Beta 3	-0.0182689	0.499	0.433	0.000146073	0.292146
1110008F13Rik	Beta 3	0.053269	0.648	0.63	0.000151587	0.303175
Mipep	Beta 3	0.00115569	0.5	0.411	0.000152778	0.305557
Ckb	Beta 3	0.211613	0.815	0.881	0.000153998	0.307995
Pdlim7	Beta 3	0.0603645	0.598	0.587	0.000155583	0.311166
Ttc9	Beta 3	-0.0364591	0.595	0.566	0.00016039	0.32078
Tmem82	Beta 3	-0.000101698	0.332	0.309	0.000166058	0.332115
1500009L16Rik	Beta 3	0.0813816	0.677	0.625	0.000170984	0.341968
Vps37b	Beta 3	-0.0124036	0.581	0.481	0.000173333	0.346665
mt-Nd6	Beta 3	0.100894	0.65	0.586	0.000173335	0.34667
Fcer1g	Beta 3	0.0166313	0.592	0.509	0.000173359	0.346719
1600029D21Rik	Beta 3	-0.00398756	0.577	0.528	0.000182671	0.365342
Itm2b	Beta 3	0.22796	0.836	0.905	0.000186634	0.373268
Dbpht2	Beta 3	-0.0162764	0.518	0.489	0.000197184	0.394368
Procr	Beta 3	0.0820581	0.476	0.448	0.000198102	0.396204
Gm20417	Beta 3	0.117561	0.704	0.636	0.000201334	0.402668
Scrt1	Beta 3	0.00830972	0.664	0.592	0.000202352	0.404705
Isyna1	Beta 3	0.00974532	0.518	0.471	0.000219022	0.438043
Cyfip1	Beta 3	8.20963e-05	0.619	0.555	0.000222596	0.445192
H2-Q4	Beta 3	-0.0048326	0.591	0.494	0.000223086	0.446172
Asb4	Beta 3	-0.00343747	0.307	0.287	0.000236355	0.47271
Timm10	Beta 3	0.0549739	0.619	0.562	0.000238979	0.477958
Snrpa1	Beta 3	0.0568726	0.563	0.558	0.000239108	0.478217
Mcm3	Beta 3	0.00417399	0.375	0.305	0.000240859	0.481718
1500012F01Rik	Beta 3	-0.00838146	0.625	0.589	0.000254138	0.508276
Tmed6	Beta 3	0.0263994	0.612	0.579	0.000255052	0.510104
Tubb3	Beta 3	0.00925517	0.5	0.476	0.000262898	0.525796
Nxn	Beta 3	0.0154328	0.565	0.489	0.000271308	0.542616
3930402G23Rik	Beta 3	0.0136223	0.495	0.484	0.000278125	0.55625
Nhp2	Beta 3	0.0547321	0.518	0.492	0.000279617	0.559233
Capsl	Beta 3	0.0465833	0.584	0.528	0.000287351	0.574703
Cped1	Beta 3	0.00533495	0.524	0.462	0.000296516	0.593032
Abcb1a	Beta 3	0.00244694	0.605	0.511	0.000314054	0.628108
Entpd2	Beta 3	-0.0122618	0.423	0.38	0.000335223	0.670445
Uap1	Beta 3	0.008129	0.575	0.54	0.000337662	0.675325
Rtp4	Beta 3	0.0182316	0.487	0.48	0.000343992	0.687984
Ocln	Beta 3	0.0236916	0.557	0.488	0.000347846	0.695692
Hip1	Beta 3	-0.00721055	0.467	0.41	0.000379382	0.758765
Nmrk1	Beta 3	0.0118265	0.45	0.385	0.000381482	0.762964
Tspan33	Beta 3	-0.00817757	0.506	0.471	0.00041926	0.838521
Zc3h3	Beta 3	-0.0104794	0.313	0.239	0.000432377	0.864753
Dtx4	Beta 3	-0.00565985	0.621	0.499	0.000467533	0.935066
Mxi1	Beta 3	-0.00818724	0.571	0.48	0.000471144	0.942288
Tsc22d2	Beta 3	-0.00812469	0.544	0.454	0.000489071	0.978143
Exosc2	Beta 3	-0.00655022	0.568	0.505	0.000491718	0.983436
Tiparp	Beta 3	-0.0159516	0.561	0.45	0.000538614	1
Lmnb1	Beta 3	-0.0049591	0.469	0.439	0.000550952	1
Rps26	Beta 3	0.233345	0.959	0.993	0.000553876	1
Galnt18	Beta 3	0.0121812	0.536	0.521	0.000556219	1
Pld1	Beta 3	0.0107313	0.395	0.366	0.000618703	1
Guca1a	Beta 3	-0.0109691	0.432	0.395	0.000650481	1
Muc1	Beta 3	0.0513865	0.403	0.391	0.000724186	1
Col4a1	Beta 3	0.0555262	0.34	0.341	0.000730604	1
Pdgfrl	Beta 3	0.0116014	0.549	0.468	0.000908605	1
RP24-64D24.4	Beta 3	0.0257077	0.453	0.447	0.000912126	1
Got1	Beta 3	0.00713365	0.517	0.485	0.000932137	1
Ppap2c	Beta 3	0.0323588	0.576	0.551	0.00108476	1
Cttnbp2nl	Beta 3	0.0171911	0.371	0.33	0.00110717	1
Npnt	Beta 3	-0.0361891	0.574	0.46	0.00111622	1
Mcm7	Beta 3	0.00427081	0.5	0.438	0.00120253	1
Pml	Beta 3	-0.0265767	0.459	0.393	0.00120508	1
Slc22a23	Beta 3	-0.0532408	0.647	0.566	0.001213	1
Ptrf	Beta 3	0.0105846	0.447	0.414	0.00125148	1
Mcm2	Beta 3	-0.00521664	0.492	0.404	0.00129212	1
Crip2	Beta 3	0.0440481	0.436	0.443	0.00136391	1
Slc5a3	Beta 3	-0.00529236	0.506	0.392	0.00137071	1
Gria2	Beta 3	0.00863221	0.546	0.427	0.0015202	1
Fam134b	Beta 3	-0.0130241	0.531	0.493	0.00153927	1
Smg6	Beta 3	-0.00266077	0.592	0.494	0.00159953	1
Nucb2	Beta 3	0.137188	0.913	0.95	0.00175945	1
Frmd4b	Beta 3	0.00341254	0.478	0.434	0.00181811	1
S100a4	Beta 3	-0.00411957	0.477	0.432	0.00182473	1
Laptm5	Beta 3	0.00521681	0.473	0.442	0.00189165	1
Taldo1	Beta 3	0.128345	0.737	0.723	0.00190473	1
Trafd1	Beta 3	0.011082	0.548	0.461	0.00192071	1
Uaca	Beta 3	-0.0461612	0.593	0.513	0.00200066	1
Mgat4b	Beta 3	0.0115174	0.59	0.496	0.00209398	1
Snrpf	Beta 3	0.100316	0.768	0.765	0.00217396	1
Col27a1	Beta 3	0.0269941	0.612	0.565	0.00234341	1
Stk38l	Beta 3	0.0128846	0.512	0.445	0.00238993	1
Insrr	Beta 3	-0.0404638	0.462	0.404	0.00243603	1
Snrk	Beta 3	-0.0315522	0.536	0.463	0.00270103	1
Rrm2	Beta 3	0.00406798	0.48	0.384	0.00303665	1
Tank	Beta 3	-0.00913026	0.587	0.512	0.00307631	1
Rhov	Beta 3	0.0100766	0.345	0.344	0.00310921	1
Slc12a2	Beta 3	0.0124588	0.476	0.445	0.00319925	1
Ccdc163	Beta 3	-4.49408e-05	0.39	0.327	0.00324743	1
Bicc1	Beta 3	-0.0244369	0.638	0.518	0.00372229	1
Pitpnc1	Beta 3	-0.0125063	0.599	0.533	0.0038403	1
Gbp6	Beta 3	-0.0622904	0.65	0.547	0.00394736	1
Tpm1	Beta 3	0.154901	0.624	0.605	0.00395222	1
Pgap1	Beta 3	-0.00641641	0.599	0.546	0.00397411	1
Vasn	Beta 3	0.00681352	0.464	0.394	0.00404244	1
Stmn3	Beta 3	0.0336509	0.644	0.573	0.00406737	1
Ankrd33b	Beta 3	-0.024068	0.556	0.493	0.00421802	1
Rbm38	Beta 3	0.00234808	0.293	0.291	0.00450071	1
Lactb	Beta 3	-0.00109676	0.61	0.506	0.00465932	1
Fkbp11	Beta 3	0.208527	0.833	0.856	0.0048412	1
Lepre1	Beta 3	0.0145663	0.558	0.488	0.00491724	1
Smad7	Beta 3	0.017984	0.564	0.51	0.00508647	1
Btg1	Beta 3	0.0541907	0.723	0.672	0.00544219	1
Cd274	Beta 3	-0.0167637	0.51	0.424	0.00551879	1
Dlgap5	Beta 3	-0.00664734	0.401	0.314	0.00556489	1
St3gal4	Beta 3	0.028795	0.354	0.289	0.00565315	1
Syngr2	Beta 3	0.00703517	0.621	0.572	0.0059672	1
Lad1	Beta 3	0.00712034	0.454	0.427	0.00598379	1
Snx18	Beta 3	-0.0144897	0.461	0.416	0.00633259	1
Anxa2	Beta 3	0.218707	0.519	0.545	0.00654978	1
Cd74	Beta 3	0.0610068	0.354	0.33	0.00678102	1
Gins2	Beta 3	0.00945714	0.393	0.387	0.00720101	1
3222401L13Rik	Beta 3	-0.00105422	0.558	0.481	0.00720146	1
Cmc2	Beta 3	-0.00621078	0.478	0.404	0.00732919	1
Ralgps2	Beta 3	0.0304504	0.531	0.486	0.00816471	1
Ikzf4	Beta 3	-0.0640241	0.487	0.428	0.0082844	1
Lpar6	Beta 3	-0.00129402	0.522	0.472	0.00833538	1
Wtip	Beta 3	0.0251982	0.274	0.261	0.00901293	1
Pigr	Beta 3	-0.101938	0.653	0.556	0.0093221	1
Bloc1s1	Beta 3	-0.00352258	0.517	0.472	0.00965686	1
Ttr	Beta 4	1.16061	0.922	0.733	0	0
Cpe	Beta 4	-0.732829	0.971	0.989	0	0
Ftl1	Beta 4	-0.785255	0.984	0.993	0	0
Krt8	Beta 4	-0.81274	0.591	0.918	0	0
Calm1	Beta 4	-0.819733	0.931	0.988	0	0
Eno1	Beta 4	-0.844067	0.661	0.873	0	0
Sez6l	Beta 4	-0.850929	0.484	0.828	0	0
Sez6l2	Beta 4	-0.906261	0.648	0.907	0	0
Gnas	Beta 4	-0.943962	0.971	0.993	0	0
Psap	Beta 4	-0.945754	0.79	0.964	0	0
Actb	Beta 4	-0.955198	0.855	0.98	0	0
Vgf	Beta 4	-0.960346	0.621	0.868	0	0
Cd164	Beta 4	-0.962109	0.868	0.971	0	0
Syt4	Beta 4	-0.969574	0.666	0.922	0	0
Tpi1	Beta 4	-0.970609	0.618	0.879	0	0
Syt7	Beta 4	-0.972768	0.551	0.884	0	0
Scg3	Beta 4	-0.986876	0.92	0.982	0	0
Calr	Beta 4	-0.992285	0.888	0.973	0	0
Syt13	Beta 4	-1.00909	0.763	0.933	0	0
B2m	Beta 4	-1.00982	0.631	0.876	0	0
Bsg	Beta 4	-1.05225	0.873	0.976	0	0
Rnase4	Beta 4	-1.106	0.741	0.951	0	0
Bace2	Beta 4	-1.10731	0.629	0.936	0	0
Meg3	Beta 4	-1.11697	0.84	0.961	0	0
Aldoa	Beta 4	-1.15933	0.855	0.975	0	0
Gpx3	Beta 4	-1.18032	0.74	0.916	0	0
H2-D1	Beta 4	-1.19184	0.84	0.97	0	0
Krt7	Beta 4	-1.21735	0.709	0.961	0	0
H2-K1	Beta 4	-1.22708	0.738	0.964	0	0
Pkm	Beta 4	-1.2276	0.781	0.961	0	0
Prkar1a	Beta 4	-1.25399	0.814	0.959	0	0
Pcsk2	Beta 4	-1.26999	0.951	0.992	0	0
Gsdma	Beta 4	-1.2777	0.616	0.917	0	0
Neat1	Beta 4	-1.32829	0.822	0.941	0	0
Ctsb	Beta 4	-1.33268	0.64	0.956	0	0
Gapdh	Beta 4	-1.41027	0.799	0.968	0	0
Lrg1	Beta 4	-1.44669	0.436	0.777	0	0
Ptprn	Beta 4	-1.47868	0.728	0.956	0	0
Lgals3bp	Beta 4	-1.52056	0.659	0.955	0	0
Acly	Beta 4	-1.60362	0.834	0.973	0	0
Ctsl	Beta 4	-1.68702	0.797	0.98	0	0
Chgb	Beta 4	-1.762	0.967	0.996	0	0
Pam	Beta 4	-1.79193	0.827	0.985	0	0
Rgs4	Beta 4	-1.92107	0.721	0.962	0	0
mt-Nd3	Beta 4	-1.02738	0.904	0.981	9.59469e-306	1.91894e-302
Wipi1	Beta 4	-0.963395	0.658	0.863	4.77533e-304	9.55067e-301
Inpp5f	Beta 4	-0.786042	0.602	0.866	2.21328e-303	4.42655e-300
Ckb	Beta 4	-0.990129	0.668	0.88	5.20497e-302	1.04099e-298
Mif	Beta 4	-1.14055	0.618	0.884	5.74924e-299	1.14985e-295
Disp2	Beta 4	-0.753438	0.614	0.865	9.98205e-299	1.99641e-295
Ctsz	Beta 4	-0.965638	0.686	0.891	4.7425e-298	9.485e-295
Igf1r	Beta 4	-0.721667	0.625	0.823	2.14338e-292	4.28675e-289
Ceacam1	Beta 4	-0.368794	0.247	0.665	1.50359e-290	3.00717e-287
Ubr4	Beta 4	-0.796739	0.676	0.855	7.27523e-290	1.45505e-286
Map1b	Beta 4	-0.819408	0.645	0.91	1.23965e-289	2.47931e-286
Tmem176b	Beta 4	-0.798631	0.757	0.942	9.69933e-289	1.93987e-285
Abcc8	Beta 4	-0.894748	0.602	0.875	2.01332e-288	4.02665e-285
Chchd10	Beta 4	-0.907802	0.536	0.841	7.65516e-284	1.53103e-280
Serpina10	Beta 4	-0.837994	0.591	0.842	7.80637e-283	1.56127e-279
Atox1	Beta 4	-0.741345	0.65	0.899	1.65266e-281	3.30531e-278
Ucp2	Beta 4	-0.860989	0.601	0.842	8.41122e-279	1.68224e-275
Scg2	Beta 4	-0.628425	0.971	0.994	3.25638e-277	6.51276e-274
Crip1	Beta 4	-0.772197	0.696	0.882	1.49205e-270	2.98411e-267
Fam46a	Beta 4	-0.828797	0.74	0.913	2.52719e-266	5.05438e-263
Crybb3	Beta 4	-1.72522	0.647	0.811	1.93457e-265	3.86913e-262
Sdk2	Beta 4	-0.571894	0.445	0.754	1.84989e-264	3.69977e-261
Ttyh1	Beta 4	-0.902304	0.659	0.8	7.16694e-261	1.43339e-257
Stk32a	Beta 4	-0.563923	0.49	0.802	4.48092e-260	8.96184e-257
Krt18	Beta 4	-0.564653	0.675	0.914	3.71622e-255	7.43243e-252
Atp2a3	Beta 4	-0.708636	0.517	0.819	1.90331e-254	3.80662e-251
Tagln2	Beta 4	-0.703155	0.659	0.879	4.40469e-254	8.80938e-251
Camk2n1	Beta 4	-0.809674	0.753	0.924	5.12407e-253	1.02481e-249
Pdyn	Beta 4	-1.38719	0.664	0.817	5.20529e-253	1.04106e-249
Pkdcc	Beta 4	-0.657253	0.526	0.794	1.19789e-252	2.39577e-249
Anxa6	Beta 4	-0.721788	0.575	0.811	6.2245e-251	1.2449e-247
Dnajc3	Beta 4	-0.734618	0.77	0.951	3.63115e-249	7.26229e-246
Pfn1	Beta 4	-0.649196	0.726	0.913	9.88038e-246	1.97608e-242
C2cd4b	Beta 4	-0.853305	0.663	0.845	2.3331e-245	4.6662e-242
Peg3	Beta 4	-0.916477	0.766	0.919	2.68026e-245	5.36051e-242
Gabbr2	Beta 4	-0.708204	0.548	0.769	4.62504e-244	9.25008e-241
Sec11c	Beta 4	-0.723446	0.904	0.967	4.40411e-243	8.80821e-240
Ifi27l1	Beta 4	-0.694211	0.594	0.833	5.58183e-243	1.11637e-239
Nfasc	Beta 4	-0.671802	0.619	0.808	6.25725e-243	1.25145e-239
Prdx1	Beta 4	-0.694441	0.777	0.94	2.5198e-242	5.0396e-239
Slc7a14	Beta 4	-0.69447	0.617	0.849	4.89653e-242	9.79306e-239
Itga6	Beta 4	-0.526784	0.531	0.779	4.24407e-241	8.48813e-238
Ccl28	Beta 4	-0.51852	0.641	0.776	7.2801e-241	1.45602e-237
Gpi1	Beta 4	-0.760573	0.632	0.844	9.60466e-241	1.92093e-237
Atp2a2	Beta 4	-0.731613	0.753	0.911	1.63135e-232	3.2627e-229
H13	Beta 4	-0.689495	0.672	0.9	2.34297e-231	4.68594e-228
Insm1	Beta 4	-0.623657	0.605	0.847	5.40174e-231	1.08035e-227
Snap25	Beta 4	-0.716444	0.645	0.875	9.08828e-231	1.81766e-227
Ceacam2	Beta 4	-0.259163	0.329	0.641	3.42191e-229	6.84381e-226
mt-Rnr1	Beta 4	0.628536	0.983	0.953	1.04734e-228	2.09468e-225
Lbh	Beta 4	-0.6418	0.438	0.787	6.69831e-228	1.33966e-224
Cplx2	Beta 4	-0.674395	0.572	0.773	8.47169e-228	1.69434e-224
Col8a1	Beta 4	-0.293279	0.37	0.683	1.85845e-225	3.7169e-222
Pax6	Beta 4	-0.744449	0.834	0.94	3.41282e-225	6.82564e-222
Trp53inp2	Beta 4	-0.643893	0.589	0.81	2.8348e-222	5.66961e-219
Il18bp	Beta 4	-0.298496	0.289	0.635	1.27486e-220	2.54972e-217
Rab3d	Beta 4	-0.628415	0.511	0.785	7.37573e-218	1.47515e-214
Scarb2	Beta 4	-0.633383	0.642	0.82	4.68125e-217	9.36249e-214
Ly6e	Beta 4	-0.671842	0.664	0.838	3.95196e-216	7.90393e-213
Clic1	Beta 4	-0.580135	0.686	0.893	6.19558e-216	1.23912e-212
Itgb8	Beta 4	-0.372864	0.467	0.705	8.84296e-211	1.76859e-207
Lrp11	Beta 4	-0.520059	0.473	0.752	4.18718e-210	8.37437e-207
Lamp1	Beta 4	-0.634616	0.767	0.916	3.68909e-209	7.37817e-206
Abca1	Beta 4	-0.586677	0.526	0.767	1.62631e-208	3.25262e-205
Slc4a7	Beta 4	-0.536558	0.544	0.801	1.11497e-207	2.22994e-204
Tmem176a	Beta 4	-0.617516	0.676	0.881	1.4488e-205	2.8976e-202
Glul	Beta 4	-0.928729	0.648	0.842	3.06185e-205	6.1237e-202
Junb	Beta 4	-0.536971	0.708	0.879	7.03295e-203	1.40659e-199
Ppib	Beta 4	-0.650924	0.758	0.903	2.69388e-202	5.38776e-199
Ins1	Beta 4	0.335228	0.988	0.997	3.70543e-202	7.41086e-199
Madd	Beta 4	-0.594351	0.551	0.761	1.92301e-199	3.84602e-196
Xbp1	Beta 4	-0.736199	0.801	0.928	1.54665e-197	3.0933e-194
H3f3a	Beta 4	-0.602497	0.808	0.923	3.83533e-195	7.67067e-192
Hyou1	Beta 4	-0.619486	0.738	0.875	5.67471e-195	1.13494e-191
Entpd3	Beta 4	-0.577747	0.565	0.81	1.09808e-194	2.19615e-191
Epcam	Beta 4	-0.576754	0.757	0.92	2.19203e-194	4.38406e-191
Txn1	Beta 4	-0.555605	0.732	0.9	1.99264e-193	3.98528e-190
Sorl1	Beta 4	-0.544542	0.633	0.763	4.66942e-191	9.33885e-188
Rasgrf2	Beta 4	-0.555625	0.676	0.814	5.61242e-191	1.12248e-187
Bcl3	Beta 4	-0.615815	0.439	0.711	1.79219e-190	3.58438e-187
Nav1	Beta 4	-0.469849	0.465	0.708	4.78803e-190	9.57605e-187
Gm16174	Beta 4	-0.376702	0.693	0.794	2.10936e-188	4.21872e-185
Anxa5	Beta 4	-0.598423	0.799	0.921	4.80213e-188	9.60425e-185
Gatsl2	Beta 4	-0.641758	0.586	0.748	9.66109e-188	1.93222e-184
Zfhx2	Beta 4	-0.511083	0.507	0.747	2.05383e-186	4.10766e-183
P4ha1	Beta 4	-0.520944	0.565	0.775	7.44511e-186	1.48902e-182
Fxyd5	Beta 4	-0.0871288	0.204	0.567	3.16202e-185	6.32404e-182
Sod2	Beta 4	-0.715782	0.732	0.877	2.14232e-184	4.28464e-181
Il1r1	Beta 4	-0.642278	0.619	0.834	1.08254e-183	2.16509e-180
Isg20	Beta 4	-0.624328	0.81	0.912	5.51312e-183	1.10262e-179
Vegfa	Beta 4	-0.628203	0.688	0.857	1.7514e-181	3.50279e-178
Pdia4	Beta 4	-0.462692	0.72	0.877	2.98839e-181	5.97677e-178
Atf3	Beta 4	0.526365	0.71	0.462	1.07989e-180	2.15978e-177
Gnaz	Beta 4	-0.364916	0.371	0.677	1.17242e-180	2.34484e-177
Stom	Beta 4	-0.440423	0.621	0.724	1.07473e-179	2.14947e-176
Shisa5	Beta 4	-0.45971	0.535	0.753	1.25859e-178	2.51718e-175
Erp44	Beta 4	-0.500261	0.626	0.834	1.45681e-178	2.91363e-175
Celf4	Beta 4	-0.443661	0.489	0.769	7.24881e-178	1.44976e-174
Actg1	Beta 4	-0.618148	0.805	0.908	2.25227e-175	4.50454e-172
Hsp90b1	Beta 4	-0.4414	0.968	0.984	3.12544e-175	6.25087e-172
Btg2	Beta 4	-0.627212	0.712	0.854	6.66724e-175	1.33345e-171
Hap1	Beta 4	-0.632987	0.645	0.781	7.64004e-174	1.52801e-170
Pnmal2	Beta 4	-0.569931	0.496	0.731	2.3678e-173	4.7356e-170
Pde10a	Beta 4	-0.479247	0.59	0.73	4.22949e-173	8.45897e-170
Abcc4	Beta 4	-0.195689	0.327	0.608	1.05833e-172	2.11666e-169
Aplp1	Beta 4	-0.53609	0.61	0.831	3.92621e-172	7.85242e-169
Rab27a	Beta 4	-0.486347	0.524	0.763	5.80119e-171	1.16024e-167
Prss53	Beta 4	-0.635141	0.618	0.803	9.46229e-170	1.89246e-166
Ninj1	Beta 4	-0.44498	0.463	0.76	6.36157e-167	1.27231e-163
Kcnh1	Beta 4	-0.218645	0.379	0.62	8.4384e-167	1.68768e-163
Tacc2	Beta 4	-0.5017	0.528	0.765	9.62808e-167	1.92562e-163
Manf	Beta 4	-0.554704	0.908	0.968	1.32853e-166	2.65705e-163
mt-Rnr2	Beta 4	0.494168	0.998	0.994	3.13074e-165	6.26149e-162
Spint1	Beta 4	-0.522113	0.603	0.765	2.76726e-162	5.53452e-159
Etv1	Beta 4	-0.424489	0.577	0.773	7.46842e-162	1.49368e-158
Cldn7	Beta 4	-0.552176	0.604	0.83	3.80563e-161	7.61126e-158
Pfkp	Beta 4	-0.59338	0.593	0.746	6.95826e-161	1.39165e-157
A830010M20Rik	Beta 4	-0.404986	0.483	0.703	5.18526e-159	1.03705e-155
Vmp1	Beta 4	-0.557613	0.725	0.844	7.89276e-158	1.57855e-154
Spp1	Beta 4	-1.70552	0.517	0.718	1.71141e-157	3.42283e-154
C2cd4a	Beta 4	-0.363547	0.593	0.715	3.02336e-157	6.04672e-154
Sulf2	Beta 4	-0.0881985	0.186	0.513	3.48636e-156	6.97272e-153
Ank	Beta 4	-0.445288	0.557	0.749	2.30912e-155	4.61824e-152
S100a11	Beta 4	-0.50692	0.683	0.864	1.78419e-154	3.56838e-151
Gng12	Beta 4	-0.560081	0.761	0.89	3.67356e-153	7.34712e-150
Arpc3	Beta 4	-0.416833	0.576	0.803	5.58584e-153	1.11717e-149
Fgl2	Beta 4	-0.381235	0.466	0.676	8.54356e-152	1.70871e-148
Wars	Beta 4	-0.544503	0.517	0.712	1.081e-151	2.162e-148
Cacna2d1	Beta 4	-0.444654	0.502	0.744	1.787e-150	3.574e-147
5330417C22Rik	Beta 4	-0.470885	0.532	0.784	8.80512e-150	1.76102e-146
Syt5	Beta 4	-0.423885	0.412	0.664	9.38771e-150	1.87754e-146
Itgb5	Beta 4	-0.294934	0.263	0.584	3.58557e-149	7.17114e-146
H2-T23	Beta 4	-0.34916	0.537	0.713	1.01597e-148	2.03193e-145
Neurod1	Beta 4	-0.555714	0.637	0.834	5.29896e-148	1.05979e-144
Foxa2	Beta 4	-0.319691	0.531	0.718	9.87953e-148	1.97591e-144
Ptpn1	Beta 4	-0.523019	0.639	0.778	3.55236e-147	7.10471e-144
Tm4sf4	Beta 4	-0.557014	0.834	0.942	4.19764e-147	8.39528e-144
Phactr1	Beta 4	-0.458626	0.548	0.758	1.08289e-146	2.16579e-143
Pde1c	Beta 4	-0.306884	0.517	0.667	2.43541e-146	4.87081e-143
Reep6	Beta 4	-0.529246	0.537	0.729	6.34714e-146	1.26943e-142
Irf7	Beta 4	-0.199434	0.396	0.598	8.0432e-146	1.60864e-142
Cd82	Beta 4	-0.404482	0.514	0.727	1.63372e-145	3.26745e-142
Emilin1	Beta 4	-0.49846	0.659	0.75	2.15216e-145	4.30431e-142
Syt11	Beta 4	-0.355389	0.428	0.666	8.12792e-144	1.62558e-140
Nkx2-2	Beta 4	-0.392254	0.461	0.693	1.40276e-143	2.80552e-140
Enho	Beta 4	-0.552281	0.699	0.85	2.64228e-143	5.28456e-140
St8sia5	Beta 4	-0.41396	0.555	0.683	3.54986e-143	7.09973e-140
Capzb	Beta 4	-0.416743	0.506	0.765	1.2639e-141	2.5278e-138
AC092404.1	Beta 4	-0.111294	0.416	0.627	1.99242e-140	3.98485e-137
Igf2bp2	Beta 4	0.0546257	0.585	0.275	2.37434e-140	4.74869e-137
Selm	Beta 4	-0.489235	0.754	0.887	1.05215e-139	2.1043e-136
Rgs17	Beta 4	-0.471604	0.562	0.729	1.94357e-138	3.88715e-135
Flnb	Beta 4	-0.222445	0.382	0.68	2.58911e-138	5.17821e-135
Fam101b	Beta 4	-0.10998	0.253	0.546	4.91247e-138	9.82493e-135
Edem2	Beta 4	-0.481033	0.645	0.819	2.03066e-137	4.06132e-134
Pfkl	Beta 4	-0.481805	0.56	0.691	6.11151e-136	1.2223e-132
Ero1l	Beta 4	-0.822064	0.716	0.794	6.24123e-136	1.24825e-132
Atad5	Beta 4	-0.0141164	0.11	0.433	7.69135e-135	1.53827e-131
Odc1	Beta 4	-0.54252	0.74	0.828	6.36534e-134	1.27307e-130
S100a13	Beta 4	-0.368979	0.51	0.736	1.13262e-133	2.26523e-130
Gng4	Beta 4	-0.491171	0.573	0.732	2.0677e-133	4.1354e-130
Atf5	Beta 4	-0.576285	0.62	0.788	9.61654e-133	1.92331e-129
Spock2	Beta 4	-0.576208	0.714	0.834	1.83556e-131	3.67111e-128
St18	Beta 4	-0.499392	0.608	0.774	3.75777e-128	7.51554e-125
S100a1	Beta 4	-0.466491	0.598	0.8	4.74932e-128	9.49863e-125
Slc43a2	Beta 4	-0.472064	0.564	0.699	5.8077e-128	1.16154e-124
Pnmal1	Beta 4	-0.327242	0.449	0.656	1.54554e-126	3.09107e-123
Cdh1	Beta 4	-0.501729	0.625	0.761	4.09866e-126	8.19732e-123
Hsp90aa1	Beta 4	-0.348051	0.826	0.931	1.27186e-125	2.54371e-122
Irs2	Beta 4	-0.0983867	0.359	0.599	3.04785e-125	6.0957e-122
Papss2	Beta 4	-0.505417	0.598	0.794	4.57412e-125	9.14825e-122
Lcn2	Beta 4	-1.49049	0.511	0.639	1.74369e-124	3.48738e-121
Edem1	Beta 4	-0.430501	0.656	0.771	5.10747e-124	1.02149e-120
Pcsk1	Beta 4	-0.483028	0.637	0.801	6.46271e-124	1.29254e-120
Isl1	Beta 4	-0.441278	0.561	0.782	7.05777e-124	1.41155e-120
Lmo7	Beta 4	-0.28267	0.462	0.667	7.19872e-124	1.43974e-120
Rspo4	Beta 4	-0.219142	0.416	0.622	7.82503e-123	1.56501e-119
Lgmn	Beta 4	-0.289096	0.443	0.614	9.25082e-123	1.85016e-119
Mt3	Beta 4	-0.286201	0.66	0.717	1.11805e-122	2.23611e-119
Meis2	Beta 4	-0.465699	0.699	0.824	4.13955e-122	8.27911e-119
Kif21a	Beta 4	-0.436958	0.585	0.786	6.5996e-122	1.31992e-118
Scg5	Beta 4	-0.327172	0.993	0.993	9.3607e-122	1.87214e-118
Pdzk1ip1	Beta 4	-0.244211	0.431	0.663	1.39428e-121	2.78855e-118
Scamp5	Beta 4	-0.378938	0.635	0.705	1.49572e-121	2.99143e-118
Scarf2	Beta 4	-0.0541614	0.221	0.486	4.96462e-121	9.92925e-118
Ablim1	Beta 4	-0.328211	0.5	0.674	5.16057e-121	1.03211e-117
Atp1b1	Beta 4	-0.381801	0.678	0.815	8.15074e-121	1.63015e-117
Slc30a8	Beta 4	0.458948	0.849	0.68	2.70769e-120	5.41537e-117
Tenm4	Beta 4	-0.271171	0.47	0.625	1.31709e-119	2.63418e-116
Rnaset2a	Beta 4	-0.490254	0.589	0.751	1.44997e-119	2.89994e-116
Sphkap	Beta 4	-0.507196	0.584	0.761	5.69564e-119	1.13913e-115
Iapp	Beta 4	-0.41389	0.989	0.997	9.53341e-119	1.90668e-115
Cd52	Beta 4	0.0236255	0.358	0.105	1.32413e-118	2.64826e-115
Cyfip2	Beta 4	-0.457736	0.613	0.789	1.95886e-118	3.91772e-115
Ppp1r15a	Beta 4	0.696494	0.781	0.59	2.21231e-118	4.42463e-115
Gramd3	Beta 4	-0.338276	0.568	0.726	5.73778e-118	1.14756e-114
G6pc2	Beta 4	-0.568275	0.767	0.93	1.18393e-117	2.36786e-114
Cabp1	Beta 4	-0.320846	0.368	0.604	3.54694e-117	7.09389e-114
Pld3	Beta 4	-0.303408	0.497	0.695	4.39044e-117	8.78087e-114
Fam20c	Beta 4	-0.407408	0.471	0.668	1.10558e-116	2.21116e-113
Dynll1	Beta 4	-0.462331	0.715	0.843	1.47409e-116	2.94818e-113
Alcam	Beta 4	-0.373539	0.609	0.761	2.65043e-116	5.30086e-113
Efemp2	Beta 4	-0.300341	0.515	0.635	4.22257e-116	8.44514e-113
Cbfa2t3	Beta 4	-0.40685	0.51	0.676	5.7633e-116	1.15266e-112
Sema6d	Beta 4	-0.0508857	0.201	0.485	9.20632e-116	1.84126e-112
Hist1h2bc	Beta 4	-0.387397	0.687	0.85	9.43958e-116	1.88792e-112
Dnajb11	Beta 4	-0.372102	0.591	0.79	2.00726e-115	4.01453e-112
Psme2	Beta 4	-0.399673	0.555	0.737	2.32485e-115	4.6497e-112
Marcks	Beta 4	-0.505355	0.576	0.756	2.85932e-115	5.71865e-112
Creg1	Beta 4	-0.493994	0.794	0.873	1.31393e-114	2.62786e-111
Pla2g2f	Beta 4	-0.257509	0.398	0.6	3.44991e-114	6.89983e-111
Ttc28	Beta 4	-0.443413	0.429	0.637	1.36771e-113	2.73541e-110
Tox3	Beta 4	-0.258839	0.4	0.679	3.78091e-113	7.56181e-110
Unc80	Beta 4	-0.354898	0.523	0.71	4.39344e-113	8.78688e-110
Tuba1a	Beta 4	-0.485536	0.661	0.748	8.60508e-113	1.72102e-109
Cebpb	Beta 4	-0.362783	0.67	0.761	2.39004e-112	4.78008e-109
Cox5a	Beta 4	-0.427387	0.734	0.86	2.19261e-111	4.38522e-108
Sirpa	Beta 4	-0.338587	0.442	0.644	3.26709e-111	6.53418e-108
Ang	Beta 4	-0.507675	0.644	0.819	3.35367e-111	6.70733e-108
Rian	Beta 4	-0.470804	0.592	0.782	4.241e-111	8.48201e-108
Plat	Beta 4	-0.258198	0.575	0.646	5.74379e-111	1.14876e-107
Rph3al	Beta 4	-0.390167	0.441	0.666	6.70327e-111	1.34065e-107
Ap3b2	Beta 4	-0.376869	0.487	0.68	3.24619e-110	6.49239e-107
Fam162a	Beta 4	-0.505885	0.512	0.682	5.93756e-110	1.18751e-106
Cst3	Beta 4	-0.317488	0.97	0.98	7.30603e-110	1.46121e-106
Kif12	Beta 4	-0.456053	0.483	0.679	7.6223e-110	1.52446e-106
Pbxip1	Beta 4	-0.385852	0.497	0.632	8.84636e-110	1.76927e-106
Snhg11	Beta 4	-0.648023	0.524	0.694	1.2185e-109	2.43701e-106
Serping1	Beta 4	-0.477353	0.457	0.646	1.9292e-109	3.85841e-106
Nostrin	Beta 4	-0.0354953	0.256	0.49	2.02613e-109	4.05226e-106
Tmem215	Beta 4	-0.416231	0.549	0.744	2.06662e-109	4.13324e-106
Sh3bgrl3	Beta 4	-0.398043	0.542	0.718	6.89874e-109	1.37975e-105
Nucb2	Beta 4	-0.429229	0.881	0.947	1.37665e-108	2.7533e-105
Tmem132b	Beta 4	-0.0657564	0.289	0.506	2.29845e-108	4.5969e-105
Actn1	Beta 4	-0.372138	0.664	0.739	5.34427e-108	1.06885e-104
Fam174b	Beta 4	-0.442708	0.544	0.744	1.02213e-107	2.04426e-104
Olfm1	Beta 4	-0.184019	0.436	0.637	2.07678e-107	4.15356e-104
Tcf4	Beta 4	-0.309969	0.501	0.675	3.11834e-107	6.23669e-104
Igsf8	Beta 4	-0.205669	0.419	0.601	3.64882e-107	7.29765e-104
Slc2a5	Beta 4	-0.389105	0.573	0.787	5.38968e-107	1.07794e-103
Ehf	Beta 4	-0.314885	0.581	0.693	3.31078e-106	6.62156e-103
Rnh1	Beta 4	-0.282549	0.585	0.781	9.14818e-106	1.82964e-102
Taldo1	Beta 4	-0.360195	0.598	0.732	1.099e-105	2.198e-102
Pdia6	Beta 4	-0.39045	0.9	0.956	2.2341e-105	4.46819e-102
Lmna	Beta 4	-0.430869	0.634	0.763	2.38602e-105	4.77204e-102
Glrx	Beta 4	-0.361826	0.496	0.676	5.40991e-105	1.08198e-101
Tspan8	Beta 4	-0.0656074	0.288	0.517	2.32801e-104	4.65602e-101
Txnip	Beta 4	0.473922	0.737	0.573	1.49185e-103	2.98371e-100
Rundc3a	Beta 4	-0.420956	0.584	0.747	2.24672e-103	4.49344e-100
Psmb10	Beta 4	-0.273612	0.423	0.616	2.42077e-103	4.84153e-100
Tubb4b	Beta 4	-0.395522	0.598	0.746	4.5675e-103	9.13499e-100
Xrcc5	Beta 4	-0.245735	0.367	0.592	2.06893e-102	4.13787e-99
Fkbp11	Beta 4	-0.518268	0.753	0.857	2.70684e-102	5.41368e-99
Asns	Beta 4	-0.365641	0.639	0.812	9.39381e-102	1.87876e-98
Zc3h12a	Beta 4	-0.0542446	0.331	0.549	1.1924e-101	2.38481e-98
Scnn1b	Beta 4	-0.440441	0.411	0.637	1.31373e-101	2.62747e-98
Bnip3	Beta 4	-0.667866	0.641	0.766	4.49354e-101	8.98708e-98
Sorcs2	Beta 4	-0.03255	0.35	0.543	4.94385e-101	9.8877e-98
Cstb	Beta 4	-0.359875	0.666	0.82	3.22181e-100	6.44362e-97
Trp53i11	Beta 4	-0.230977	0.578	0.636	8.03692e-100	1.60738e-96
Prkar2b	Beta 4	-0.146884	0.297	0.533	2.12457e-99	4.24914e-96
Pmvk	Beta 4	-0.420497	0.582	0.708	2.74811e-99	5.49622e-96
Tubb5	Beta 4	-0.365298	0.666	0.766	8.79532e-99	1.75906e-95
Prdx5	Beta 4	-0.441239	0.751	0.855	2.07591e-98	4.15181e-95
Pmepa1	Beta 4	-0.213659	0.618	0.74	4.36167e-98	8.72334e-95
Sorbs2	Beta 4	-0.492217	0.614	0.739	1.18385e-97	2.36769e-94
Ift122	Beta 4	-0.0624707	0.221	0.479	1.27098e-97	2.54196e-94
Krt19	Beta 4	-0.311542	0.531	0.65	1.43897e-97	2.87795e-94
Npepl1	Beta 4	-0.478913	0.628	0.728	1.67325e-97	3.3465e-94
Prom1	Beta 4	-0.270751	0.577	0.654	2.89621e-97	5.79242e-94
Emb	Beta 4	-0.368154	0.673	0.809	8.63096e-97	1.72619e-93
Capg	Beta 4	-0.0590543	0.247	0.512	9.50811e-97	1.90162e-93
Ppap2a	Beta 4	-0.00931325	0.188	0.456	1.21467e-96	2.42933e-93
Sel1l	Beta 4	-0.306525	0.672	0.789	2.04491e-96	4.08983e-93
Cd40	Beta 4	-0.0808523	0.331	0.54	2.41583e-96	4.83166e-93
Bst2	Beta 4	-0.12564	0.312	0.527	4.88102e-96	9.76204e-93
Syn2	Beta 4	-0.234911	0.447	0.59	6.02635e-96	1.20527e-92
Tbc1d8	Beta 4	-0.0622527	0.327	0.517	7.10921e-96	1.42184e-92
Myo15b	Beta 4	-0.34167	0.487	0.624	9.04534e-96	1.80907e-92
Phf17	Beta 4	-0.400546	0.605	0.739	9.24698e-96	1.8494e-92
Rnf152	Beta 4	-0.0482634	0.304	0.495	1.1431e-95	2.28619e-92
Spc25	Beta 4	-0.40738	0.595	0.782	5.33641e-95	1.06728e-91
Cartpt	Beta 4	-0.611606	0.592	0.666	5.91344e-95	1.18269e-91
Arpc1b	Beta 4	-0.27493	0.493	0.65	1.49145e-94	2.9829e-91
Epsti1	Beta 4	-0.0124765	0.218	0.453	7.93277e-94	1.58655e-90
Dclk1	Beta 4	-0.0369567	0.286	0.491	2.16256e-93	4.32513e-90
Pygl	Beta 4	-0.0168014	0.076	0.39	2.31491e-93	4.62982e-90
Upb1	Beta 4	-0.402829	0.614	0.737	2.90067e-93	5.80134e-90
Crem	Beta 4	-0.351838	0.492	0.661	4.02653e-93	8.05306e-90
Hspa5	Beta 4	0.484502	0.966	0.99	6.09433e-93	1.21887e-89
Tnfaip2	Beta 4	-0.0489921	0.294	0.518	1.11047e-92	2.22094e-89
Chd7	Beta 4	-0.287641	0.528	0.707	1.89642e-92	3.79285e-89
Ptprn2	Beta 4	-0.433264	0.725	0.834	2.69882e-92	5.39764e-89
Nmb	Beta 4	0.00786421	0.606	0.358	3.13789e-92	6.27579e-89
Camk2b	Beta 4	-0.441961	0.626	0.718	3.48568e-92	6.97136e-89
Gde1	Beta 4	-0.41828	0.672	0.807	3.86133e-92	7.72267e-89
Fut8	Beta 4	-0.114127	0.443	0.595	5.4291e-92	1.08582e-88
Pclo	Beta 4	-0.433104	0.638	0.755	6.52041e-92	1.30408e-88
Sstr3	Beta 4	-0.384143	0.528	0.684	1.15055e-91	2.30111e-88
Nupr1	Beta 4	-0.787417	0.881	0.931	1.47205e-91	2.94409e-88
Adam22	Beta 4	-0.291768	0.597	0.656	1.76906e-91	3.53813e-88
Vldlr	Beta 4	-0.304979	0.537	0.686	2.09353e-91	4.18705e-88
Grn	Beta 4	-0.341519	0.58	0.671	2.88125e-91	5.76249e-88
Derl1	Beta 4	-0.308854	0.681	0.809	8.16439e-91	1.63288e-87
Zdhhc2	Beta 4	-0.440054	0.557	0.716	9.58399e-91	1.9168e-87
Setmar	Beta 4	-0.0153727	0.236	0.459	2.03347e-90	4.06693e-87
Gpr158	Beta 4	-0.22836	0.379	0.588	3.1522e-90	6.3044e-87
Lrpprc	Beta 4	-0.308269	0.514	0.65	1.72726e-89	3.45453e-86
Galk1	Beta 4	-8.9206e-05	0.548	0.245	2.88825e-89	5.77649e-86
Egln1	Beta 4	-0.340341	0.493	0.643	3.83496e-89	7.66992e-86
Rac2	Beta 4	-0.00881967	0.416	0.587	6.2302e-89	1.24604e-85
Slc35g2	Beta 4	-0.175119	0.473	0.675	7.85555e-89	1.57111e-85
Ddx60	Beta 4	-0.056291	0.331	0.511	1.18096e-88	2.36191e-85
Tmem189	Beta 4	-0.174059	0.387	0.558	2.03876e-88	4.07752e-85
Scd2	Beta 4	-0.396275	0.571	0.673	1.01412e-87	2.02824e-84
Car13	Beta 4	-0.0099885	0.242	0.473	1.35351e-87	2.70702e-84
Cldn4	Beta 4	-0.262887	0.382	0.592	2.32407e-87	4.64813e-84
Cyba	Beta 4	-0.0119591	0.26	0.491	5.07115e-87	1.01423e-83
Egr1	Beta 4	-0.494655	0.687	0.798	5.96987e-87	1.19397e-83
Slc23a2	Beta 4	-0.158936	0.398	0.578	1.0787e-86	2.15739e-83
Prkcdbp	Beta 4	-0.0887981	0.294	0.528	1.1749e-86	2.34981e-83
Nfkb1	Beta 4	-0.16046	0.473	0.636	1.46676e-86	2.93352e-83
Ifitm2	Beta 4	-0.38884	0.563	0.696	2.53937e-86	5.07874e-83
Higd1a	Beta 4	-0.086718	0.387	0.578	3.36827e-86	6.73653e-83
Scn3a	Beta 4	-0.210316	0.368	0.566	9.22539e-86	1.84508e-82
Dnase2a	Beta 4	-0.140788	0.431	0.608	2.61387e-85	5.22773e-82
Ripk2	Beta 4	-0.0490466	0.304	0.51	4.8855e-85	9.771e-82
Prnp	Beta 4	-0.439996	0.819	0.888	4.88907e-85	9.77815e-82
Cttnbp2	Beta 4	-0.351506	0.553	0.65	5.49737e-85	1.09947e-81
Lrrc24	Beta 4	-0.159007	0.365	0.546	1.90631e-84	3.81263e-81
Cks2	Beta 4	0.0247288	0.636	0.332	4.60773e-84	9.21547e-81
Lrrn1	Beta 4	-0.216702	0.429	0.627	6.17062e-84	1.23412e-80
Sqstm1	Beta 4	-0.235785	0.764	0.858	1.60541e-83	3.21082e-80
Ccdc109b	Beta 4	-0.114502	0.348	0.534	9.78438e-83	1.95688e-79
Tsc22d1	Beta 4	-0.402994	0.767	0.878	1.17051e-82	2.34101e-79
Fh1	Beta 4	-0.420506	0.617	0.722	1.32322e-82	2.64644e-79
Creb3l2	Beta 4	-0.336995	0.56	0.709	4.55866e-82	9.11731e-79
Tmprss4	Beta 4	-0.301727	0.447	0.6	9.95663e-82	1.99133e-78
P4ha2	Beta 4	-0.285402	0.514	0.649	1.77287e-81	3.54573e-78
Ier2	Beta 4	-0.335868	0.607	0.743	5.75534e-81	1.15107e-77
Steap4	Beta 4	-0.092395	0.264	0.456	6.78374e-81	1.35675e-77
Syndig1l	Beta 4	-0.334401	0.509	0.663	9.4212e-81	1.88424e-77
Cgn	Beta 4	-0.235284	0.354	0.551	1.19735e-80	2.3947e-77
Ier3	Beta 4	-0.311537	0.463	0.607	4.24671e-80	8.49342e-77
3222401L13Rik	Beta 4	-0.0525264	0.312	0.504	6.46459e-80	1.29292e-76
Lima1	Beta 4	-0.179291	0.472	0.599	7.3867e-80	1.47734e-76
Ndrg1	Beta 4	-0.404944	0.557	0.686	7.55444e-80	1.51089e-76
Slc35d2	Beta 4	-0.0786511	0.347	0.517	2.23478e-79	4.46955e-76
Txndc5	Beta 4	-0.260921	0.56	0.68	3.09831e-79	6.19662e-76
Nxn	Beta 4	-0.0758178	0.341	0.511	5.10749e-79	1.0215e-75
Cebpd	Beta 4	-0.457982	0.65	0.727	6.25862e-79	1.25172e-75
Litaf	Beta 4	-0.278411	0.547	0.657	7.04325e-79	1.40865e-75
Rgcc	Beta 4	0.0209988	0.636	0.479	7.22612e-79	1.44522e-75
Cdh2	Beta 4	-0.243901	0.501	0.662	8.8998e-79	1.77996e-75
Gpa33	Beta 4	-0.0114585	0.281	0.46	8.93218e-79	1.78644e-75
Herc4	Beta 4	-0.175161	0.376	0.551	1.26373e-78	2.52747e-75
Upp1	Beta 4	-0.252964	0.505	0.603	2.48679e-78	4.97358e-75
C2	Beta 4	-0.0423277	0.253	0.446	3.19297e-78	6.38595e-75
Hist2h2bb	Beta 4	-0.0191256	0.254	0.468	3.20272e-78	6.40544e-75
Sec22c	Beta 4	-0.210704	0.456	0.567	9.39856e-78	1.87971e-74
Kif1a	Beta 4	-0.34569	0.57	0.707	1.04425e-77	2.08849e-74
Lama3	Beta 4	-0.109823	0.487	0.577	1.6247e-77	3.2494e-74
Chka	Beta 4	-0.315252	0.598	0.742	4.80416e-77	9.60832e-74
Rgs9	Beta 4	-0.281562	0.511	0.646	6.6888e-77	1.33776e-73
Klf6	Beta 4	0.367442	0.684	0.482	7.56769e-77	1.51354e-73
Celf3	Beta 4	-0.275375	0.473	0.652	1.04576e-76	2.09151e-73
Slc16a6	Beta 4	-0.309238	0.572	0.616	1.76243e-76	3.52485e-73
Ncl	Beta 4	-0.282173	0.748	0.857	8.02574e-76	1.60515e-72
Enpp2	Beta 4	-0.354905	0.656	0.74	1.45682e-75	2.91365e-72
Ccl2	Beta 4	-0.0836668	0.196	0.457	1.71031e-75	3.42062e-72
Dsg2	Beta 4	-0.127036	0.43	0.581	2.30255e-75	4.60511e-72
Esd	Beta 4	-0.260384	0.622	0.785	2.54557e-75	5.09113e-72
Ebf1.1	Beta 4	0.00440672	0.222	0.376	4.1727e-75	8.34539e-72
Ntrk2	Beta 4	-0.397979	0.626	0.713	1.17665e-74	2.35331e-71
Epb4.1l2	Beta 4	-0.00600168	0.592	0.306	1.63068e-74	3.26136e-71
Hgfac	Beta 4	-0.199503	0.314	0.524	1.75144e-74	3.50287e-71
Lhx1	Beta 4	-0.148288	0.567	0.612	2.74953e-74	5.49906e-71
Ncald	Beta 4	-0.315229	0.572	0.652	6.18805e-74	1.23761e-70
Cnn2	Beta 4	0.00932017	0.443	0.182	9.60804e-74	1.92161e-70
Amotl1	Beta 4	-0.226604	0.489	0.6	1.01509e-73	2.03018e-70
Sncb	Beta 4	-0.226667	0.384	0.579	2.29428e-73	4.58856e-70
Pkp3	Beta 4	-0.0624294	0.344	0.499	4.43572e-73	8.87144e-70
Trim12a	Beta 4	-0.002145	0.263	0.445	5.25866e-73	1.05173e-69
Hhex	Beta 4	-0.0111586	0.19	0.415	6.13357e-73	1.22671e-69
Lmo1	Beta 4	-0.267331	0.537	0.657	6.20488e-73	1.24098e-69
Rnaset2b	Beta 4	-0.25788	0.515	0.668	7.31028e-73	1.46206e-69
Mtpn	Beta 4	-0.242939	0.513	0.682	4.98021e-72	9.96043e-69
Sdcbp	Beta 4	-0.33035	0.655	0.789	1.04174e-71	2.08347e-68
Tmod2	Beta 4	-0.356558	0.637	0.762	1.07371e-71	2.14742e-68
Serinc3	Beta 4	-0.240815	0.562	0.711	1.33202e-71	2.66404e-68
Sri	Beta 4	-0.271027	0.594	0.729	1.40141e-71	2.80281e-68
Gls	Beta 4	-0.217911	0.488	0.646	2.18228e-71	4.36455e-68
Rgs5	Beta 4	0.0199807	0.516	0.257	2.55877e-71	5.11754e-68
AC107744.1	Beta 4	0.265688	0.625	0.477	4.37047e-71	8.74094e-68
Gpld1	Beta 4	0.00203456	0.632	0.425	7.55732e-71	1.51146e-67
1110008L16Rik	Beta 4	-0.0403993	0.332	0.516	1.22965e-70	2.45931e-67
Rasd2	Beta 4	-0.316278	0.603	0.652	1.27306e-70	2.54612e-67
Thbd	Beta 4	-0.032571	0.418	0.56	1.38493e-70	2.76985e-67
Dhx58	Beta 4	-0.0154656	0.274	0.464	2.87808e-70	5.75617e-67
Slc25a33	Beta 4	-0.0092774	0.186	0.405	3.63836e-70	7.27672e-67
Kcnip1	Beta 4	-0.194369	0.495	0.67	5.12819e-70	1.02564e-66
Jup	Beta 4	-0.278621	0.591	0.656	5.76946e-70	1.15389e-66
Rexo2	Beta 4	-0.322352	0.699	0.822	7.23384e-70	1.44677e-66
Nfkbiz	Beta 4	-0.181001	0.615	0.714	7.7795e-70	1.5559e-66
Exosc2	Beta 4	0.0913207	0.663	0.508	9.85017e-70	1.97003e-66
Gna14	Beta 4	-0.115867	0.624	0.613	1.03714e-69	2.07427e-66
Dgat1	Beta 4	-0.0917771	0.256	0.454	1.5817e-69	3.1634e-66
Birc3	Beta 4	-0.156361	0.49	0.591	2.75057e-69	5.50114e-66
Fem1b	Beta 4	-0.214153	0.451	0.6	3.26825e-69	6.53649e-66
3930402G23Rik	Beta 4	-0.0402139	0.325	0.494	3.62679e-69	7.25358e-66
Serinc2	Beta 4	-0.0350487	0.231	0.447	4.33293e-69	8.66587e-66
Khdrbs3	Beta 4	-0.255618	0.578	0.676	7.62505e-69	1.52501e-65
Clic4	Beta 4	-0.277755	0.549	0.651	1.86853e-68	3.73705e-65
Creb3l1	Beta 4	-0.265056	0.58	0.66	2.46314e-68	4.92629e-65
H2-Q6	Beta 4	-0.0196899	0.344	0.493	3.28742e-68	6.57485e-65
Retsat	Beta 4	0.0174939	0.528	0.291	6.93935e-68	1.38787e-64
H2-T22	Beta 4	-0.193005	0.328	0.527	7.20379e-68	1.44076e-64
Hmgcr	Beta 4	-0.201658	0.499	0.642	1.73496e-67	3.46992e-64
St14	Beta 4	-0.168433	0.551	0.599	1.80444e-67	3.60888e-64
Creld2	Beta 4	-0.211414	0.715	0.843	1.86167e-67	3.72334e-64
Gm12840	Beta 4	-0.000873537	0.494	0.238	2.3942e-67	4.78841e-64
Srm	Beta 4	-0.21226	0.402	0.598	4.71181e-67	9.42363e-64
Wnt5b	Beta 4	-0.0222921	0.159	0.367	7.12329e-67	1.42466e-63
Mat1a	Beta 4	-0.114698	0.311	0.488	1.27188e-66	2.54377e-63
Pgm2	Beta 4	-0.218217	0.494	0.598	1.3745e-66	2.749e-63
Unc13a	Beta 4	-0.316884	0.452	0.583	1.75568e-66	3.51135e-63
Mtf2	Beta 4	-0.0834489	0.342	0.521	2.16387e-66	4.32774e-63
Asic1	Beta 4	-0.0908373	0.36	0.504	3.33396e-66	6.66792e-63
Ldha	Beta 4	-0.329749	0.643	0.657	6.8207e-66	1.36414e-62
Gbp6	Beta 4	-0.10561	0.502	0.568	1.69767e-65	3.39534e-62
Zdbf2	Beta 4	-0.226478	0.422	0.59	1.81677e-65	3.63353e-62
Smpd3	Beta 4	-0.154111	0.47	0.555	2.30463e-65	4.60926e-62
Barx2	Beta 4	-0.0121367	0.194	0.415	3.76034e-65	7.52068e-62
Lrp1	Beta 4	0.00727154	0.62	0.381	4.74219e-65	9.48439e-62
Gstp1	Beta 4	-0.272973	0.407	0.579	4.75211e-65	9.50421e-62
Rbm38	Beta 4	0.0143124	0.483	0.281	5.05033e-65	1.01007e-61
Ascl1	Beta 4	-0.140615	0.465	0.567	1.19744e-64	2.39488e-61
Mcl1	Beta 4	-0.230339	0.677	0.742	1.26851e-64	2.53703e-61
Dstn	Beta 4	-0.348101	0.834	0.892	1.34652e-64	2.69305e-61
Fnbp1	Beta 4	-0.0402364	0.262	0.455	3.34185e-64	6.6837e-61
Cxcl16	Beta 4	-0.0139241	0.206	0.418	3.65925e-64	7.31851e-61
Fbp2	Beta 4	-0.267512	0.514	0.57	3.91214e-64	7.82429e-61
Hexa	Beta 4	-0.328888	0.652	0.758	4.21919e-64	8.43838e-61
Bag3	Beta 4	-0.203426	0.578	0.677	6.98549e-64	1.3971e-60
Btbd3	Beta 4	-0.055327	0.354	0.512	7.23533e-64	1.44707e-60
Mdfic	Beta 4	-0.00134946	0.272	0.456	1.36959e-63	2.73917e-60
Slc4a11	Beta 4	-0.026566	0.47	0.54	1.49803e-63	2.99606e-60
B230216N24Rik	Beta 4	-0.160707	0.489	0.567	1.88162e-63	3.76323e-60
Pafah1b3	Beta 4	-0.220482	0.404	0.574	2.84205e-63	5.6841e-60
Il17re	Beta 4	-0.0508207	0.363	0.501	4.2051e-63	8.41021e-60
Plek	Beta 4	-0.0152103	0.36	0.506	4.91452e-63	9.82904e-60
Slc38a4	Beta 4	-0.31152	0.624	0.732	8.57694e-63	1.71539e-59
Flrt1	Beta 4	-0.0934842	0.319	0.486	8.92147e-63	1.78429e-59
Rgs16	Beta 4	-0.104492	0.517	0.62	1.16778e-62	2.33555e-59
Nptx2	Beta 4	-0.140914	0.415	0.513	1.22622e-62	2.45244e-59
Ngf	Beta 4	0.00154383	0.532	0.291	1.2623e-62	2.5246e-59
Ugdh	Beta 4	-0.185957	0.438	0.572	1.76369e-62	3.52737e-59
Ctsd	Beta 4	-0.351266	0.68	0.771	1.87546e-62	3.75092e-59
Ada	Beta 4	-0.020299	0.322	0.471	2.1467e-62	4.2934e-59
Tspan13	Beta 4	-0.317817	0.78	0.881	2.2177e-62	4.4354e-59
Nrp2	Beta 4	-0.00353946	0.226	0.424	3.0267e-62	6.05341e-59
Ccnd1	Beta 4	-0.378049	0.566	0.655	3.40851e-62	6.81702e-59
Samd9l	Beta 4	-0.245055	0.544	0.622	4.30577e-62	8.61154e-59
Fth1	Beta 4	-0.341749	0.973	0.98	6.74398e-62	1.3488e-58
Tuba1b	Beta 4	-0.356407	0.505	0.6	1.07875e-61	2.1575e-58
Gbp3	Beta 4	-0.056867	0.324	0.485	1.5819e-61	3.16379e-58
Oas1a	Beta 4	-0.054405	0.361	0.503	1.73362e-61	3.46724e-58
Cldn23	Beta 4	-0.00963362	0.213	0.442	1.74496e-61	3.48992e-58
Rhob	Beta 4	-0.0929112	0.474	0.6	2.70626e-61	5.41252e-58
Ttc39c	Beta 4	-0.0906219	0.472	0.537	3.13196e-61	6.26392e-58
Dsp	Beta 4	-0.284647	0.609	0.661	3.16443e-61	6.32886e-58
Pde4d	Beta 4	-0.0871093	0.506	0.576	3.46165e-61	6.92331e-58
Lamc2	Beta 4	-0.107453	0.521	0.582	6.60623e-61	1.32125e-57
Serpina3n	Beta 4	-0.459875	0.636	0.61	7.61302e-61	1.5226e-57
Serpinb6a	Beta 4	-0.277362	0.598	0.736	8.59055e-61	1.71811e-57
Adm	Beta 4	-0.0189106	0.642	0.363	8.86065e-61	1.77213e-57
Cks1b	Beta 4	-0.207635	0.564	0.635	1.0362e-60	2.0724e-57
Nudt7	Beta 4	-0.176458	0.524	0.613	1.51926e-60	3.03852e-57
Ifi35	Beta 4	-0.108087	0.375	0.525	1.5436e-60	3.08719e-57
Tgfbr2	Beta 4	-0.00065977	0.214	0.424	1.69217e-60	3.38434e-57
Grina	Beta 4	-0.32929	0.599	0.696	1.99635e-60	3.9927e-57
Snrk	Beta 4	-0.0978336	0.322	0.484	2.91413e-60	5.82826e-57
Csf2rb	Beta 4	-0.0153457	0.598	0.572	3.07825e-60	6.1565e-57
Nfkbib	Beta 4	-0.0997514	0.35	0.532	5.29129e-60	1.05826e-56
Agpat5	Beta 4	-0.157123	0.446	0.602	9.23849e-60	1.8477e-56
Tmtc1	Beta 4	-0.211273	0.514	0.577	1.26181e-59	2.52363e-56
Slc12a4	Beta 4	-0.0159653	0.28	0.455	1.34001e-59	2.68002e-56
Celsr2	Beta 4	-0.141727	0.411	0.547	1.38706e-59	2.77411e-56
Cd44	Beta 4	-0.35773	0.6	0.659	1.46233e-59	2.92465e-56
Abcg1	Beta 4	-0.258658	0.606	0.653	1.46479e-59	2.92957e-56
Pla2g15	Beta 4	-0.0653115	0.288	0.46	1.56093e-59	3.12186e-56
Ifi30	Beta 4	-0.23811	0.483	0.605	1.56419e-59	3.12837e-56
Pigr	Beta 4	-0.219349	0.531	0.575	1.90782e-59	3.81565e-56
Pip5k1b	Beta 4	-0.235565	0.49	0.648	2.34615e-59	4.6923e-56
Myt1l	Beta 4	-0.199487	0.434	0.561	2.43178e-59	4.86356e-56
Egr2	Beta 4	-0.00476542	0.542	0.304	3.84283e-59	7.68565e-56
Glipr2	Beta 4	-0.0929522	0.396	0.539	9.9461e-59	1.98922e-55
Wdr72	Beta 4	-0.0607208	0.571	0.56	1.36835e-58	2.73671e-55
Trnp1	Beta 4	-0.0321458	0.482	0.538	1.91129e-58	3.82257e-55
Nme5	Beta 4	0.00368469	0.288	0.466	2.18128e-58	4.36257e-55
Apold1	Beta 4	0.00103651	0.558	0.325	2.55667e-58	5.11333e-55
Tmem151a	Beta 4	-0.0336187	0.283	0.443	3.86817e-58	7.73634e-55
Gyg	Beta 4	-0.053345	0.276	0.459	4.66865e-58	9.3373e-55
Sdf2l1	Beta 4	-0.176105	0.774	0.872	5.07704e-58	1.01541e-54
Ckap4	Beta 4	-0.181241	0.595	0.636	1.16045e-57	2.3209e-54
Akap13	Beta 4	-0.247453	0.56	0.687	1.56773e-57	3.13546e-54
Uaca	Beta 4	-0.125823	0.367	0.535	1.6764e-57	3.35281e-54
Bpgm	Beta 4	-0.089537	0.424	0.562	4.23774e-57	8.47547e-54
Mvb12b	Beta 4	-0.000601068	0.202	0.378	4.5456e-57	9.09121e-54
Gas5	Beta 4	0.469643	0.891	0.83	5.38178e-57	1.07636e-53
Pgap1	Beta 4	-0.194419	0.427	0.562	5.76025e-57	1.15205e-53
Ppap2b	Beta 4	-0.00157125	0.299	0.484	5.8268e-57	1.16536e-53
Srxn1	Beta 4	-0.32036	0.569	0.627	5.83184e-57	1.16637e-53
Hspa9	Beta 4	-0.125254	0.727	0.837	6.02799e-57	1.2056e-53
Cpn1	Beta 4	-0.262726	0.503	0.607	6.09493e-57	1.21899e-53
Gpsm1	Beta 4	-0.239244	0.398	0.532	1.04108e-56	2.08216e-53
Tmsb10	Beta 4	-0.275354	0.497	0.651	1.13626e-56	2.27251e-53
Pacsin1	Beta 4	-0.109481	0.584	0.65	1.68152e-56	3.36305e-53
Mat2a	Beta 4	-0.339178	0.672	0.695	2.23074e-56	4.46149e-53
Plec	Beta 4	-0.208409	0.463	0.572	2.49973e-56	4.99946e-53
Rrp15	Beta 4	0.00219963	0.309	0.507	2.49979e-56	4.99958e-53
Stxbp2	Beta 4	-0.147281	0.306	0.491	5.93696e-56	1.18739e-52
Lxn	Beta 4	-0.0770957	0.408	0.534	6.37215e-56	1.27443e-52
Nos3	Beta 4	-0.0103973	0.299	0.471	9.41042e-56	1.88208e-52
Soat1	Beta 4	-0.155153	0.449	0.553	1.39789e-55	2.79578e-52
Bcat1	Beta 4	-0.000606006	0.332	0.512	1.64682e-55	3.29364e-52
Dnajb9	Beta 4	-0.145017	0.797	0.902	2.12036e-55	4.24073e-52
Gpc1	Beta 4	-0.0336619	0.208	0.42	2.53081e-55	5.06161e-52
Aldh3b1	Beta 4	-0.0324563	0.382	0.479	3.45705e-55	6.91409e-52
Nrxn1	Beta 4	-0.244135	0.404	0.558	4.20476e-55	8.40952e-52
Tgfb1	Beta 4	-0.0211559	0.434	0.527	1.18535e-54	2.3707e-51
B4galnt1	Beta 4	-0.00454866	0.167	0.361	1.50188e-54	3.00375e-51
Gnao1	Beta 4	-0.266388	0.603	0.712	2.45602e-54	4.91204e-51
A330050F15Rik	Beta 4	-0.0783614	0.418	0.552	3.13061e-54	6.26121e-51
Nup93	Beta 4	-0.262878	0.629	0.675	3.19863e-54	6.39726e-51
Crispld2	Beta 4	-0.0645602	0.602	0.568	3.34362e-54	6.68724e-51
Tpm1	Beta 4	-0.179895	0.494	0.614	3.50481e-54	7.00962e-51
Hapln4	Beta 4	-0.218464	0.359	0.508	4.51981e-54	9.03962e-51
Ptprt	Beta 4	-0.192401	0.36	0.515	5.95608e-54	1.19122e-50
Hells	Beta 4	-0.00179759	0.292	0.441	6.72793e-54	1.34559e-50
Ttll5	Beta 4	-0.0408757	0.288	0.45	7.20724e-54	1.44145e-50
2700094K13Rik	Beta 4	0.0588825	0.571	0.366	1.19613e-53	2.39226e-50
Mapk8ip2	Beta 4	-0.2349	0.445	0.568	1.43609e-53	2.87218e-50
1700019D03Rik	Beta 4	-0.156867	0.42	0.569	1.54634e-53	3.09268e-50
Nedd9	Beta 4	-0.034398	0.176	0.388	1.65138e-53	3.30276e-50
2510009E07Rik	Beta 4	-0.143295	0.395	0.511	1.80471e-53	3.60942e-50
Trim59	Beta 4	-0.00231157	0.267	0.424	2.14679e-53	4.29358e-50
Sdc2	Beta 4	-0.0764626	0.301	0.465	2.55546e-53	5.11093e-50
Ybx3	Beta 4	-0.120829	0.629	0.745	5.41131e-53	1.08226e-49
Ociad2	Beta 4	-0.266675	0.526	0.681	6.30729e-53	1.26146e-49
Cd9	Beta 4	-0.094065	0.518	0.6	1.34822e-52	2.69645e-49
Tgif1	Beta 4	-0.0126199	0.217	0.448	1.53011e-52	3.06022e-49
Fbxl21	Beta 4	-0.0212866	0.291	0.455	2.31235e-52	4.62469e-49
Nelfcd	Beta 4	-0.198568	0.422	0.533	2.50484e-52	5.00968e-49
Got1	Beta 4	-0.112278	0.334	0.498	2.50529e-52	5.01057e-49
App	Beta 4	-0.244837	0.402	0.571	3.04831e-52	6.09661e-49
Stk35	Beta 4	-0.191858	0.631	0.621	3.48397e-52	6.96794e-49
Cbx4	Beta 4	-0.140537	0.409	0.542	6.55128e-52	1.31026e-48
Tnfrsf9	Beta 4	-0.0543717	0.276	0.43	9.56899e-52	1.9138e-48
Rnf150	Beta 4	-0.200182	0.546	0.573	9.87075e-52	1.97415e-48
Nek6	Beta 4	-0.105844	0.359	0.496	1.4324e-51	2.8648e-48
Arhgdig	Beta 4	-0.175792	0.482	0.615	1.60568e-51	3.21136e-48
Cyp51	Beta 4	-0.207907	0.583	0.636	2.11004e-51	4.22008e-48
Amigo2	Beta 4	-0.114249	0.381	0.509	2.14494e-51	4.28988e-48
Nr4a2	Beta 4	-0.0639689	0.466	0.555	2.41039e-51	4.82079e-48
Mllt11	Beta 4	-0.192519	0.5	0.59	3.87881e-51	7.75762e-48
Cyth4	Beta 4	-0.00762055	0.336	0.447	4.95043e-51	9.90085e-48
Sdc4	Beta 4	-0.165262	0.441	0.577	5.01652e-51	1.0033e-47
Mcam	Beta 4	-0.00737902	0.174	0.381	8.25354e-51	1.65071e-47
Ramp2	Beta 4	-0.209662	0.553	0.592	9.98305e-51	1.99661e-47
Hs6st1	Beta 4	-0.225543	0.441	0.541	1.06572e-50	2.13144e-47
St8sia3	Beta 4	-0.0877641	0.355	0.483	1.34097e-50	2.68195e-47
Slc2a6	Beta 4	-0.143153	0.479	0.531	1.43229e-50	2.86458e-47
Hist1h1c	Beta 4	-0.32575	0.731	0.824	1.43323e-50	2.86645e-47
Slc3a2	Beta 4	-0.248891	0.778	0.837	1.67798e-50	3.35597e-47
Laptm5	Beta 4	-0.00230247	0.267	0.456	1.87269e-50	3.74538e-47
Hebp2	Beta 4	-0.00176466	0.256	0.425	2.31048e-50	4.62096e-47
Mrps6	Beta 4	-0.0409851	0.387	0.527	3.31664e-50	6.63329e-47
Zfp36l2	Beta 4	-0.184392	0.623	0.66	3.76664e-50	7.53329e-47
Myo10	Beta 4	-0.156318	0.429	0.532	4.06168e-50	8.12337e-47
Tfpi	Beta 4	0.00226346	0.414	0.163	5.84576e-50	1.16915e-46
Oasl1	Beta 4	-0.0214181	0.315	0.471	5.93367e-50	1.18673e-46
Id2	Beta 4	-0.258235	0.623	0.668	6.55843e-50	1.31169e-46
Sv2a	Beta 4	-0.299404	0.513	0.608	1.51816e-49	3.03633e-46
Dnm3	Beta 4	-0.0997641	0.319	0.478	1.54498e-49	3.08997e-46
1190003J15Rik	Beta 4	-0.037602	0.388	0.481	1.55316e-49	3.10632e-46
Ccnd2	Beta 4	-0.35439	0.805	0.871	2.20189e-49	4.40379e-46
Rpl28	Beta 4	-0.151303	0.982	0.985	2.55899e-49	5.11798e-46
Gm9294	Beta 4	-0.19683	0.884	0.925	6.09739e-49	1.21948e-45
Prss23	Beta 4	-0.199576	0.482	0.608	8.54232e-49	1.70846e-45
Mirg	Beta 4	-0.197531	0.483	0.542	1.1718e-48	2.3436e-45
Rora	Beta 4	-0.141012	0.495	0.658	1.21052e-48	2.42105e-45
Plxna2	Beta 4	-0.184104	0.435	0.549	3.18539e-48	6.37078e-45
Mthfd2	Beta 4	-0.301858	0.572	0.682	5.27679e-48	1.05536e-44
Dnajc12	Beta 4	-0.243229	0.502	0.636	5.86137e-48	1.17227e-44
Bdnf	Beta 4	-0.0591957	0.363	0.487	6.94892e-48	1.38978e-44
F11r	Beta 4	-0.146048	0.53	0.602	7.55083e-48	1.51017e-44
Fosb	Beta 4	0.159953	0.598	0.463	1.16008e-47	2.32016e-44
C4b	Beta 4	-0.0162948	0.659	0.368	1.76576e-47	3.53152e-44
Cav2	Beta 4	-0.0143678	0.334	0.474	3.12519e-47	6.25038e-44
Neurl3	Beta 4	-0.0284487	0.312	0.483	3.94055e-47	7.88111e-44
Sepw1	Beta 4	0.180403	0.712	0.529	7.82047e-47	1.56409e-43
Ppp1r9a	Beta 4	-0.122363	0.365	0.495	9.06421e-47	1.81284e-43
Pard6b	Beta 4	-0.00479085	0.289	0.467	9.29059e-47	1.85812e-43
Hist1h4i	Beta 4	-0.106356	0.578	0.63	1.75205e-46	3.5041e-43
Pdx1	Beta 4	-0.307029	0.515	0.603	1.84344e-46	3.68689e-43
Rasgrf1	Beta 4	-0.179723	0.414	0.548	4.73576e-46	9.47153e-43
Fbp1	Beta 4	-0.258804	0.435	0.523	5.09307e-46	1.01861e-42
Plekho2	Beta 4	-0.0124002	0.208	0.408	7.18181e-46	1.43636e-42
Eml1	Beta 4	-0.0575275	0.287	0.433	7.73186e-46	1.54637e-42
Fam84a	Beta 4	-0.0958908	0.422	0.494	9.06485e-46	1.81297e-42
S100a10	Beta 4	-0.157792	0.733	0.795	1.3819e-45	2.7638e-42
Hsph1	Beta 4	-0.090518	0.537	0.682	1.49254e-45	2.98508e-42
Mmd	Beta 4	-0.051419	0.393	0.501	1.74442e-45	3.48884e-42
Psmb8	Beta 4	-0.233448	0.509	0.58	1.77434e-45	3.54869e-42
Haus8	Beta 4	-0.00692245	0.254	0.391	1.94751e-45	3.89502e-42
Serpinb1a	Beta 4	-0.123046	0.55	0.578	2.2006e-45	4.40121e-42
Plk2	Beta 4	0.143117	0.618	0.488	3.17737e-45	6.35474e-42
Gsto1	Beta 4	-0.106909	0.365	0.513	3.48302e-45	6.96604e-42
Nkx6-1	Beta 4	-0.257987	0.603	0.737	3.82269e-45	7.64539e-42
Rhou	Beta 4	-0.125177	0.417	0.554	4.31069e-45	8.62138e-42
Etv3	Beta 4	-0.0730924	0.407	0.527	5.98566e-45	1.19713e-41
Nrip1	Beta 4	-0.162383	0.571	0.606	6.20609e-45	1.24122e-41
Dusp10	Beta 4	-0.173917	0.536	0.598	7.15354e-45	1.43071e-41
Ndufs2	Beta 4	0.3838	0.863	0.855	2.29913e-44	4.59827e-41
Limch1	Beta 4	-0.151705	0.441	0.574	2.87358e-44	5.74716e-41
Gpsm3	Beta 4	-3.33035e-05	0.294	0.151	3.64018e-44	7.28037e-41
mt-Atp8	Beta 4	-0.314611	0.823	0.852	7.15081e-44	1.43016e-40
Syngr2	Beta 4	-0.202012	0.494	0.585	9.52323e-44	1.90465e-40
H2-Aa	Beta 4	-0.00322821	0.364	0.233	9.88326e-44	1.97665e-40
Mpp2	Beta 4	-0.0977202	0.297	0.448	1.05285e-43	2.1057e-40
Dok5	Beta 4	-0.0601585	0.325	0.461	1.10756e-43	2.21513e-40
Ly6a	Beta 4	-0.0185417	0.43	0.552	1.53623e-43	3.07246e-40
Bicc1	Beta 4	-0.0930483	0.428	0.544	1.78783e-43	3.57567e-40
Nyap2	Beta 4	-0.0976893	0.452	0.508	2.12992e-43	4.25985e-40
Rbms3	Beta 4	-0.0020924	0.512	0.28	3.36236e-43	6.72472e-40
Calml4	Beta 4	-0.0195994	0.255	0.401	3.77213e-43	7.54425e-40
Vasp	Beta 4	-0.19038	0.606	0.626	3.85707e-43	7.71413e-40
Ero1lb	Beta 4	-0.299625	0.864	0.92	3.92135e-43	7.8427e-40
Gcgr	Beta 4	-0.0344393	0.548	0.347	6.06767e-43	1.21353e-39
Cblc	Beta 4	-0.0857353	0.551	0.547	8.3902e-43	1.67804e-39
Lss	Beta 4	-0.094704	0.403	0.489	8.42065e-43	1.68413e-39
Cadm1	Beta 4	-0.133862	0.459	0.552	1.64402e-42	3.28805e-39
Hmgn2	Beta 4	-0.122769	0.504	0.614	1.76501e-42	3.53001e-39
Gucy2c	Beta 4	-0.136597	0.524	0.562	2.13387e-42	4.26773e-39
Fstl1	Beta 4	-0.00389931	0.418	0.526	3.21152e-42	6.42304e-39
Ptpn6	Beta 4	-0.102	0.445	0.523	7.19374e-42	1.43875e-38
Nrtn	Beta 4	-0.209103	0.329	0.476	9.29707e-42	1.85941e-38
Aprt	Beta 4	-0.148211	0.492	0.624	1.063e-41	2.12599e-38
Shisa2	Beta 4	-0.0656333	0.395	0.49	1.51539e-41	3.03079e-38
Fam151a	Beta 4	-0.325234	0.483	0.545	2.36515e-41	4.7303e-38
Ncf4	Beta 4	-0.00287344	0.437	0.503	2.47421e-41	4.94841e-38
Tmem243	Beta 4	0.0362909	0.616	0.485	2.69251e-41	5.38503e-38
Capsl	Beta 4	-0.108931	0.403	0.545	2.83822e-41	5.67644e-38
Tubb2a	Beta 4	-0.259781	0.547	0.587	2.94075e-41	5.8815e-38
Casp3	Beta 4	0.0192913	0.34	0.479	7.81608e-41	1.56322e-37
Socs3	Beta 4	-0.217185	0.601	0.695	7.93264e-41	1.58653e-37
Slco1a6	Beta 4	-0.2748	0.631	0.735	8.44522e-41	1.68904e-37
Btg1	Beta 4	-0.0810231	0.548	0.688	9.49714e-41	1.89943e-37
Ankrd44	Beta 4	-0.10712	0.384	0.51	1.58426e-40	3.16852e-37
Col27a1	Beta 4	-0.0599103	0.62	0.571	1.85101e-40	3.70201e-37
Nmrk1	Beta 4	-0.0120127	0.27	0.402	2.05822e-40	4.11643e-37
Ndn	Beta 4	-0.217801	0.509	0.589	3.04641e-40	6.09282e-37
Txndc11	Beta 4	-0.216816	0.566	0.647	3.4241e-40	6.8482e-37
Akr1c19	Beta 4	-0.0620738	0.313	0.458	3.58341e-40	7.16683e-37
2410006H16Rik	Beta 4	0.663247	0.768	0.703	3.81821e-40	7.63643e-37
Ramp3	Beta 4	-0.00117692	0.325	0.213	4.80428e-40	9.60856e-37
Igsf5	Beta 4	-0.0863259	0.47	0.558	5.09193e-40	1.01839e-36
Smim3	Beta 4	0.00251061	0.58	0.401	1.07146e-39	2.14292e-36
Slc20a1	Beta 4	-0.0303752	0.341	0.487	1.09627e-39	2.19254e-36
Msh3	Beta 4	-0.0625602	0.53	0.546	1.35289e-39	2.70579e-36
Dbpht2	Beta 4	-0.0745103	0.385	0.5	1.40713e-39	2.81427e-36
Rn7sk	Beta 4	0.289742	0.452	0.225	1.46978e-39	2.93956e-36
Asph	Beta 4	-0.131294	0.4	0.527	2.65813e-39	5.31626e-36
Lactb	Beta 4	-0.0210085	0.404	0.53	2.99398e-39	5.98797e-36
Psmb9	Beta 4	-0.0829935	0.337	0.457	3.02377e-39	6.04753e-36
1110008F13Rik	Beta 4	-0.127209	0.52	0.639	5.37548e-39	1.0751e-35
Slc27a3	Beta 4	-0.00655691	0.597	0.369	6.58586e-39	1.31717e-35
Mgat4a	Beta 4	-0.0195165	0.282	0.42	7.42889e-39	1.48578e-35
Stat1	Beta 4	-0.125472	0.544	0.556	7.72315e-39	1.54463e-35
Lad1	Beta 4	-0.0358048	0.312	0.438	1.27233e-38	2.54466e-35
Myadm	Beta 4	-0.095339	0.47	0.546	1.72564e-38	3.45128e-35
Gm2a	Beta 4	-0.103215	0.377	0.487	2.15344e-38	4.30689e-35
Slc40a1	Beta 4	-0.238938	0.63	0.607	2.27532e-38	4.55064e-35
Rilpl2	Beta 4	-0.0270166	0.344	0.487	2.31315e-38	4.62631e-35
Tspo	Beta 4	-0.123096	0.497	0.562	4.04463e-38	8.08926e-35
Zeb2	Beta 4	0.0268348	0.216	0.408	4.08593e-38	8.17187e-35
Pfkfb3	Beta 4	-0.166895	0.58	0.57	4.70128e-38	9.40257e-35
Usp18	Beta 4	-0.119786	0.595	0.633	4.91957e-38	9.83913e-35
Snrpe	Beta 4	-0.161938	0.699	0.784	6.42863e-38	1.28573e-34
Hebp1	Beta 4	0.00338951	0.172	0.31	1.08003e-37	2.16006e-34
Epas1	Beta 4	-0.00244076	0.161	0.367	1.10631e-37	2.21262e-34
Rsu1	Beta 4	-0.0771323	0.314	0.446	1.18485e-37	2.36971e-34
Myh14	Beta 4	-0.199352	0.547	0.558	1.43305e-37	2.86609e-34
AC137123.1	Beta 4	0.0763959	0.76	0.649	1.46456e-37	2.92912e-34
Ptp4a3	Beta 4	-0.232067	0.584	0.615	2.14189e-37	4.28378e-34
Sptbn2	Beta 4	-0.165177	0.578	0.563	2.37153e-37	4.74305e-34
Scrt1	Beta 4	-0.180399	0.598	0.605	2.377e-37	4.75401e-34
P2rx4	Beta 4	-0.118912	0.458	0.519	2.65149e-37	5.30299e-34
Auts2	Beta 4	-0.157444	0.515	0.589	7.2264e-37	1.44528e-33
Cenpm	Beta 4	0.00526801	0.636	0.441	7.2326e-37	1.44652e-33
Slc48a1	Beta 4	-0.172668	0.435	0.564	8.00698e-37	1.6014e-33
Ran	Beta 4	-0.174972	0.647	0.732	1.06125e-36	2.12249e-33
Osgin1	Beta 4	-0.0999741	0.492	0.536	1.23781e-36	2.47563e-33
Gm22	Beta 4	-0.00971208	0.382	0.481	2.01679e-36	4.03358e-33
BC007180	Beta 4	-0.112772	0.494	0.544	2.98296e-36	5.96593e-33
AC025794.1	Beta 4	0.358095	0.618	0.488	4.22855e-36	8.4571e-33
Rbms1	Beta 4	-0.0638388	0.284	0.433	4.42437e-36	8.84874e-33
Cystm1	Beta 4	-0.229212	0.679	0.769	4.80413e-36	9.60827e-33
Dos	Beta 4	-0.187986	0.568	0.576	6.31182e-36	1.26236e-32
Tgm2	Beta 4	-0.033602	0.184	0.381	7.95133e-36	1.59027e-32
Rab8b	Beta 4	-0.0352563	0.4	0.51	8.2077e-36	1.64154e-32
Ccdc71l	Beta 4	-0.0263007	0.416	0.515	8.98532e-36	1.79706e-32
Sox9	Beta 4	-0.00222363	0.488	0.303	1.0762e-35	2.15239e-32
Cldn3	Beta 4	-0.288471	0.678	0.665	1.08671e-35	2.17343e-32
Thbs1	Beta 4	0.00526521	0.454	0.274	1.10251e-35	2.20502e-32
S100a6	Beta 4	-0.317491	0.408	0.52	1.49072e-35	2.98143e-32
Gbp2	Beta 4	-0.00144478	0.574	0.337	2.20519e-35	4.41037e-32
Cyr61	Beta 4	-0.00161549	0.597	0.361	3.12177e-35	6.24355e-32
Chst11	Beta 4	-0.297682	0.584	0.618	3.1903e-35	6.38059e-32
Tmem59l	Beta 4	-0.0747781	0.357	0.477	3.36193e-35	6.72386e-32
Mef2c	Beta 4	-0.0100926	0.337	0.46	3.37592e-35	6.75183e-32
Pnrc1	Beta 4	-0.322116	0.747	0.772	3.73713e-35	7.47427e-32
Ube2s	Beta 4	-0.174335	0.687	0.713	4.03052e-35	8.06103e-32
Jam2	Beta 4	-0.0457952	0.4	0.478	4.59344e-35	9.18687e-32
Lbp	Beta 4	-0.0218887	0.387	0.484	4.79816e-35	9.59632e-32
Dll1	Beta 4	-0.0148007	0.409	0.484	5.81648e-35	1.1633e-31
Gsn	Beta 4	-0.159028	0.359	0.497	5.83246e-35	1.16649e-31
Axl	Beta 4	-0.00299484	0.269	0.417	6.56552e-35	1.3131e-31
Snrpa1	Beta 4	-0.0134223	0.432	0.566	7.02972e-35	1.40594e-31
Gadd45b	Beta 4	0.315721	0.607	0.5	7.39801e-35	1.4796e-31
Myo1b	Beta 4	-0.11546	0.433	0.537	8.40483e-35	1.68097e-31
Fam49b	Beta 4	-0.148431	0.449	0.547	8.45329e-35	1.69066e-31
Galnt18	Beta 4	-0.142141	0.458	0.527	1.01879e-34	2.03757e-31
Muc1	Beta 4	-0.0434288	0.232	0.401	1.13898e-34	2.27796e-31
Adm2	Beta 4	-0.243157	0.556	0.568	1.17003e-34	2.34007e-31
Adora1	Beta 4	-0.100206	0.394	0.48	1.95794e-34	3.91589e-31
Lrrc10b	Beta 4	-0.252541	0.494	0.531	2.10265e-34	4.2053e-31
Atp8a1	Beta 4	-0.1598	0.49	0.547	2.36882e-34	4.73763e-31
Pdcl3	Beta 4	-0.0432258	0.376	0.498	3.07543e-34	6.15087e-31
Rhog	Beta 4	-0.0583491	0.348	0.472	3.18586e-34	6.37172e-31
Irx2	Beta 4	0.0172981	0.573	0.347	3.29711e-34	6.59422e-31
Pyy	Beta 4	-1.09625	0.409	0.493	3.51307e-34	7.02614e-31
Prkci	Beta 4	-0.0583049	0.368	0.467	4.05683e-34	8.11366e-31
Rtkn	Beta 4	-0.00626987	0.311	0.429	4.12362e-34	8.24724e-31
Celsr1	Beta 4	-0.0430006	0.356	0.435	4.77745e-34	9.5549e-31
C1qa	Beta 4	0.0190157	0.587	0.423	6.17305e-34	1.23461e-30
1110007C09Rik	Beta 4	-0.123038	0.544	0.607	6.35616e-34	1.27123e-30
Coro1a	Beta 4	-0.00146032	0.36	0.17	8.77738e-34	1.75548e-30
Id1	Beta 4	0.00835464	0.307	0.426	1.10448e-33	2.20896e-30
Mfsd2a	Beta 4	-0.0420454	0.578	0.521	1.17591e-33	2.35182e-30
Tpm3-rs7	Beta 4	-0.174208	0.508	0.585	1.53482e-33	3.06963e-30
Trib1	Beta 4	-0.0916303	0.671	0.712	1.65007e-33	3.30014e-30
Tmed5	Beta 4	-0.12677	0.587	0.668	2.84281e-33	5.68562e-30
Snta1	Beta 4	-0.0135025	0.255	0.39	3.17707e-33	6.35414e-30
Hspb8	Beta 4	-0.0848342	0.486	0.579	3.58809e-33	7.17618e-30
Fosl2	Beta 4	-0.0987805	0.454	0.531	4.02233e-33	8.04465e-30
Cnp	Beta 4	-0.0127537	0.535	0.323	6.14824e-33	1.22965e-29
Elf3	Beta 4	-0.240581	0.557	0.588	6.84613e-33	1.36923e-29
Cxcl1	Beta 4	-0.0183061	0.656	0.487	7.87467e-33	1.57493e-29
Syne2	Beta 4	0.00169226	0.601	0.39	8.18954e-33	1.63791e-29
Gpx2	Beta 4	-0.299165	0.505	0.531	8.4429e-33	1.68858e-29
Cnrip1	Beta 4	-0.127252	0.483	0.564	1.00809e-32	2.01617e-29
Cxxc4	Beta 4	-0.220966	0.568	0.626	1.59691e-32	3.19382e-29
Zswim6	Beta 4	0.00461656	0.225	0.356	2.41237e-32	4.82475e-29
Lst1	Beta 4	-0.0306288	0.641	0.561	2.44222e-32	4.88443e-29
Cped1	Beta 4	-0.0264582	0.396	0.477	2.49583e-32	4.99166e-29
Ttc9	Beta 4	-0.122062	0.603	0.569	2.86062e-32	5.72125e-29
Fam19a1	Beta 4	-0.0353912	0.368	0.475	2.98988e-32	5.97976e-29
Psme1	Beta 4	-0.25485	0.605	0.646	3.95017e-32	7.90034e-29
Sim1	Beta 4	0.000864417	0.358	0.493	5.68629e-32	1.13726e-28
Csk	Beta 4	-0.11419	0.369	0.478	6.77098e-32	1.3542e-28
Zfp618	Beta 4	-0.0972588	0.54	0.539	7.85479e-32	1.57096e-28
Pitpna	Beta 4	-0.214853	0.612	0.67	8.17309e-32	1.63462e-28
Apobec1	Beta 4	-0.0721857	0.374	0.481	9.28374e-32	1.85675e-28
Stk4	Beta 4	-0.100767	0.376	0.49	1.02489e-31	2.04977e-28
Fam107b	Beta 4	0.031666	0.524	0.385	1.1197e-31	2.23939e-28
Hk2	Beta 4	-0.00250481	0.233	0.41	1.20934e-31	2.41868e-28
Cdkn1a	Beta 4	0.453221	0.702	0.562	1.59034e-31	3.18067e-28
Plagl1	Beta 4	-0.0297833	0.381	0.472	1.82427e-31	3.64853e-28
Hist1h1e	Beta 4	-0.0710894	0.358	0.458	5.55148e-31	1.1103e-27
Tor3a	Beta 4	-0.181451	0.611	0.623	1.03758e-30	2.07516e-27
Rnf149	Beta 4	-0.0477307	0.486	0.548	1.0555e-30	2.11099e-27
Mtus1	Beta 4	-0.11237	0.422	0.5	1.6351e-30	3.2702e-27
Rogdi	Beta 4	-0.292336	0.515	0.565	1.8953e-30	3.79061e-27
Plcxd2	Beta 4	-0.0775803	0.465	0.565	2.02441e-30	4.04882e-27
Gm12216	Beta 4	-0.0308565	0.467	0.521	2.06982e-30	4.13965e-27
Foxp1	Beta 4	-0.153639	0.585	0.645	2.36233e-30	4.72466e-27
Cd164l2	Beta 4	-0.0136482	0.577	0.393	3.19825e-30	6.3965e-27
Cat	Beta 4	-0.0247773	0.332	0.445	3.83279e-30	7.66559e-27
Ctss	Beta 4	-0.00468465	0.242	0.348	5.38402e-30	1.0768e-26
Fam111a	Beta 4	-0.0225612	0.421	0.495	5.7424e-30	1.14848e-26
Phlda3	Beta 4	0.0513909	0.558	0.384	6.17754e-30	1.23551e-26
Th	Beta 4	-0.184719	0.365	0.486	6.44848e-30	1.2897e-26
Tmcc3	Beta 4	-0.0994749	0.493	0.554	7.10943e-30	1.42189e-26
Mettl7a1	Beta 4	-0.165264	0.447	0.521	7.45041e-30	1.49008e-26
Fam101a	Beta 4	-0.0229272	0.398	0.458	1.29201e-29	2.58403e-26
Sult1d1	Beta 4	0.175327	0.604	0.504	2.33016e-29	4.66031e-26
Slc25a19	Beta 4	-0.0337253	0.253	0.387	3.12717e-29	6.25433e-26
Ifi203	Beta 4	-0.0169363	0.402	0.469	3.37442e-29	6.74884e-26
Ddit4	Beta 4	-0.126892	0.611	0.636	3.72253e-29	7.44506e-26
Tnip1	Beta 4	-0.213192	0.617	0.601	3.84539e-29	7.69079e-26
Rps27l	Beta 4	-0.000904886	0.916	0.951	8.01741e-29	1.60348e-25
Hmgn1	Beta 4	-0.189243	0.679	0.765	8.42971e-29	1.68594e-25
Runx1t1	Beta 4	-0.15312	0.456	0.558	1.00208e-28	2.00415e-25
Sfn	Beta 4	0.00357327	0.375	0.475	1.12289e-28	2.24579e-25
Gm15283	Beta 4	-0.0359951	0.436	0.46	1.15803e-28	2.31607e-25
Birc2	Beta 4	-0.0875854	0.435	0.53	1.19106e-28	2.38212e-25
Cyfip1	Beta 4	-0.142014	0.539	0.568	1.21564e-28	2.43129e-25
Impdh2	Beta 4	-0.0876837	0.411	0.501	1.31287e-28	2.62574e-25
Pck2	Beta 4	-0.254171	0.499	0.572	1.39279e-28	2.78557e-25
Rin2	Beta 4	-0.0105717	0.294	0.403	1.40083e-28	2.80165e-25
Srgn	Beta 4	-0.00255394	0.5	0.353	1.4096e-28	2.81921e-25
Itpripl2	Beta 4	0.00810158	0.43	0.278	1.46597e-28	2.93194e-25
Chga	Beta 4	-0.181089	0.985	0.99	1.82892e-28	3.65784e-25
Cdkn2b	Beta 4	-0.00602298	0.355	0.462	1.87264e-28	3.74528e-25
Shank2	Beta 4	-0.00561562	0.513	0.323	1.95459e-28	3.90919e-25
Prlr	Beta 4	-0.292566	0.718	0.8	2.27744e-28	4.55487e-25
Fam159b	Beta 4	-0.281298	0.627	0.64	2.28633e-28	4.57267e-25
Mbd4	Beta 4	-0.0149343	0.403	0.473	2.30283e-28	4.60566e-25
Pappa2	Beta 4	-0.19347	0.622	0.688	2.47075e-28	4.94151e-25
H1f0	Beta 4	-0.165024	0.671	0.712	2.64586e-28	5.29172e-25
AW112010	Beta 4	-0.0309213	0.263	0.391	3.25685e-28	6.5137e-25
Nfkbia	Beta 4	-0.1095	0.584	0.662	3.33058e-28	6.66116e-25
Ifngr1	Beta 4	-0.0661819	0.44	0.505	4.25744e-28	8.51488e-25
Smg6	Beta 4	-0.0891932	0.415	0.515	4.9262e-28	9.8524e-25
Nell1	Beta 4	-0.163142	0.498	0.6	5.29467e-28	1.05893e-24
1700025G04Rik	Beta 4	-0.0134589	0.266	0.394	5.45569e-28	1.09114e-24
Myl12a	Beta 4	-0.112867	0.472	0.577	7.50814e-28	1.50163e-24
Pdgfa	Beta 4	-0.18461	0.421	0.503	9.21791e-28	1.84358e-24
1700094D03Rik	Beta 4	0.0504031	0.517	0.383	1.00809e-27	2.01618e-24
Dbi	Beta 4	-0.19158	0.649	0.715	1.03804e-27	2.07607e-24
Snrpf	Beta 4	-0.0892902	0.721	0.768	1.50279e-27	3.00558e-24
Ranbp1	Beta 4	-0.19171	0.598	0.685	1.66743e-27	3.33487e-24
Defb1	Beta 4	0.202909	0.639	0.552	1.97331e-27	3.94662e-24
Serpinh1	Beta 4	-0.0216213	0.428	0.505	2.43442e-27	4.86884e-24
Gm6104	Beta 4	0.00557307	0.519	0.339	2.7734e-27	5.5468e-24
Gm20645	Beta 4	-0.00681921	0.632	0.454	3.44703e-27	6.89406e-24
Kctd12	Beta 4	-0.0604546	0.403	0.478	3.63515e-27	7.2703e-24
Tmem2	Beta 4	-0.0796455	0.562	0.539	3.72779e-27	7.45557e-24
2810474O19Rik	Beta 4	-0.200926	0.601	0.616	3.93577e-27	7.87154e-24
Lyn	Beta 4	-0.037081	0.48	0.542	4.64268e-27	9.28535e-24
Unc93b1	Beta 4	-0.107597	0.464	0.527	8.18705e-27	1.63741e-23
Trim35	Beta 4	-0.210959	0.457	0.512	9.10039e-27	1.82008e-23
Blnk	Beta 4	-0.0383808	0.656	0.382	9.58252e-27	1.9165e-23
Tmem82	Beta 4	-0.00799388	0.157	0.321	1.11214e-26	2.22429e-23
Gys1	Beta 4	-0.182507	0.546	0.536	1.12818e-26	2.25637e-23
Ifih1	Beta 4	-0.0811909	0.449	0.487	1.42458e-26	2.84917e-23
Apoe	Beta 4	-0.0158552	0.595	0.437	1.48618e-26	2.97236e-23
Tmem260	Beta 4	-0.0722695	0.481	0.485	1.8781e-26	3.75621e-23
Cldn6	Beta 4	-0.007161	0.578	0.425	1.95398e-26	3.90796e-23
Fermt2	Beta 4	-0.173172	0.645	0.664	2.06111e-26	4.12221e-23
Bmyc	Beta 4	-0.0986748	0.465	0.576	2.21338e-26	4.42675e-23
Sertad1	Beta 4	0.0187654	0.624	0.433	2.22882e-26	4.45764e-23
Vopp1	Beta 4	-0.0489603	0.488	0.498	2.29417e-26	4.58834e-23
Gnl3	Beta 4	0.25585	0.744	0.652	3.17196e-26	6.34392e-23
Trib2	Beta 4	-0.00491621	0.232	0.372	4.51735e-26	9.0347e-23
Oas1g	Beta 4	-0.0253334	0.483	0.483	5.01083e-26	1.00217e-22
Rprml	Beta 4	-0.0360644	0.374	0.435	5.92071e-26	1.18414e-22
Tspan12	Beta 4	0.00173813	0.524	0.384	7.31952e-26	1.4639e-22
Ypel2	Beta 4	-0.126727	0.437	0.501	9.27713e-26	1.85543e-22
Fam161a	Beta 4	-0.0140149	0.354	0.474	9.31097e-26	1.86219e-22
Ifngr2	Beta 4	-0.0635854	0.433	0.501	1.15446e-25	2.30892e-22
Gm129	Beta 4	0.0331405	0.489	0.322	1.35586e-25	2.71172e-22
F3	Beta 4	-0.035577	0.349	0.454	1.37598e-25	2.75195e-22
Slc22a4	Beta 4	-0.0259418	0.49	0.52	2.02777e-25	4.05555e-22
Ptprg	Beta 4	-0.0601857	0.648	0.58	2.41309e-25	4.82619e-22
H3f3b	Beta 4	0.0779744	0.938	0.958	2.51548e-25	5.03095e-22
H2-Ab1	Beta 4	-0.00256848	0.351	0.255	3.16113e-25	6.32227e-22
Ntrk1	Beta 4	-0.0223852	0.456	0.459	3.77468e-25	7.54937e-22
Isyna1	Beta 4	-0.074412	0.395	0.484	5.17279e-25	1.03456e-21
Snx5	Beta 4	-0.121316	0.436	0.549	5.50608e-25	1.10122e-21
Mapkapk3	Beta 4	-0.000891677	0.375	0.481	5.74228e-25	1.14846e-21
Pold1	Beta 4	-0.0189486	0.373	0.437	6.27274e-25	1.25455e-21
Mrto4	Beta 4	-0.0938233	0.411	0.507	6.33437e-25	1.26687e-21
Rnf186	Beta 4	-0.0127031	0.541	0.341	7.04529e-25	1.40906e-21
Bnip3l	Beta 4	-0.217589	0.477	0.555	7.23742e-25	1.44748e-21
Gbp7	Beta 4	-0.0825658	0.404	0.469	7.54813e-25	1.50963e-21
Tst	Beta 4	-0.00411014	0.579	0.389	7.64766e-25	1.52953e-21
Hspa1b	Beta 4	0.0695656	0.41	0.508	9.78413e-25	1.95683e-21
Ccdc50	Beta 4	-0.139967	0.514	0.564	1.49093e-24	2.98185e-21
Mipep	Beta 4	-0.054182	0.321	0.432	1.67578e-24	3.35156e-21
Incenp	Beta 4	0.00120572	0.608	0.365	1.75972e-24	3.51945e-21
Mt2	Beta 4	0.572717	0.902	0.81	2.43058e-24	4.86115e-21
Smad3	Beta 4	-0.00702905	0.169	0.332	4.50842e-24	9.01684e-21
Prex1	Beta 4	-0.0258414	0.434	0.45	4.82312e-24	9.64624e-21
Stard4	Beta 4	-0.0568869	0.466	0.503	4.85184e-24	9.70369e-21
Nfatc1	Beta 4	-0.0635617	0.454	0.474	5.53938e-24	1.10788e-20
Fam167a	Beta 4	-0.0183276	0.625	0.448	5.88727e-24	1.17745e-20
Ncrna00085	Beta 4	-0.155974	0.591	0.572	6.22027e-24	1.24405e-20
Areg	Beta 4	0.0306132	0.452	0.292	6.27079e-24	1.25416e-20
Gm16062	Beta 4	0.00307844	0.524	0.381	8.33061e-24	1.66612e-20
Maff	Beta 4	-0.0662697	0.497	0.569	8.87721e-24	1.77544e-20
Rps4y2	Beta 4	-0.0778359	0.381	0.486	9.63752e-24	1.9275e-20
Klf2	Beta 4	-0.00959936	0.489	0.496	9.92409e-24	1.98482e-20
Sox4	Beta 4	-0.206415	0.562	0.615	1.20261e-23	2.40523e-20
Plscr1	Beta 4	-0.0773264	0.546	0.628	1.46709e-23	2.93418e-20
Pla2g16	Beta 4	0.00241883	0.535	0.379	1.50666e-23	3.01332e-20
Gm11974	Beta 4	0.225534	0.563	0.453	1.59419e-23	3.18839e-20
Gmnn	Beta 4	0.00812924	0.546	0.363	1.67749e-23	3.35497e-20
Ehbp1l1	Beta 4	0.0138482	0.351	0.454	1.70269e-23	3.40537e-20
Ankrd37	Beta 4	-0.0612201	0.571	0.389	1.98204e-23	3.96408e-20
Nr1h3	Beta 4	-0.068725	0.424	0.484	2.21893e-23	4.43786e-20
Arrdc3	Beta 4	-0.043703	0.479	0.547	2.52718e-23	5.05435e-20
AC142191.1	Beta 4	-0.0207544	0.487	0.495	2.56115e-23	5.12231e-20
Filip1l	Beta 4	0.00886355	0.31	0.406	2.58726e-23	5.17452e-20
Enpep	Beta 4	-0.119376	0.559	0.57	2.69342e-23	5.38685e-20
St8sia1	Beta 4	-0.152788	0.463	0.489	2.82557e-23	5.65113e-20
Pbx1	Beta 4	-0.213255	0.534	0.587	3.31869e-23	6.63737e-20
Ctsa	Beta 4	-0.23508	0.58	0.599	3.6216e-23	7.24319e-20
Nfil3	Beta 4	0.139054	0.604	0.476	4.7669e-23	9.5338e-20
Rnf157	Beta 4	-0.00550301	0.274	0.391	5.04643e-23	1.00929e-19
Cln8	Beta 4	-0.0203121	0.416	0.481	5.73431e-23	1.14686e-19
Slc19a2	Beta 4	0.0607765	0.551	0.41	6.06756e-23	1.21351e-19
Ube2l6	Beta 4	-0.113221	0.375	0.453	6.99982e-23	1.39996e-19
Pkib	Beta 4	-0.0833319	0.481	0.547	7.59724e-23	1.51945e-19
Znrf3	Beta 4	-0.00863928	0.419	0.502	9.84531e-23	1.96906e-19
Cndp2	Beta 4	-0.170738	0.517	0.528	9.95267e-23	1.99053e-19
Hadh	Beta 4	0.259493	0.758	0.731	1.06894e-22	2.13788e-19
Cct4	Beta 4	-0.0953311	0.562	0.65	1.14657e-22	2.29315e-19
Meox1	Beta 4	-0.00695878	0.588	0.446	1.49655e-22	2.9931e-19
Ipo11	Beta 4	-0.0282272	0.393	0.454	1.75279e-22	3.50559e-19
Gjd2	Beta 4	-0.108779	0.565	0.628	1.77918e-22	3.55837e-19
Dusp5	Beta 4	-0.208726	0.652	0.652	2.13302e-22	4.26604e-19
Trim7	Beta 4	-0.0168151	0.468	0.314	2.22711e-22	4.45423e-19
Robo2	Beta 4	-0.159202	0.497	0.532	2.55216e-22	5.10431e-19
Mafb	Beta 4	-0.0151141	0.562	0.388	2.75902e-22	5.51805e-19
C3	Beta 4	-0.147697	0.49	0.523	3.06629e-22	6.13258e-19
Eef1a2	Beta 4	-0.0676931	0.556	0.354	3.5983e-22	7.1966e-19
Clmp	Beta 4	-0.00515173	0.318	0.45	4.66936e-22	9.33872e-19
Ovol2	Beta 4	-0.0612281	0.512	0.491	4.77326e-22	9.54651e-19
Gria2	Beta 4	-0.0198166	0.353	0.452	4.84317e-22	9.68633e-19
Apbb2	Beta 4	-0.122075	0.519	0.545	5.15622e-22	1.03124e-18
Chst2	Beta 4	0.00376238	0.348	0.202	6.6043e-22	1.32086e-18
Gng2	Beta 4	-0.105074	0.564	0.571	7.06663e-22	1.41333e-18
Bhlhe41	Beta 4	-0.17704	0.485	0.541	7.18165e-22	1.43633e-18
Dtx4	Beta 4	-0.0151146	0.518	0.52	7.43612e-22	1.48722e-18
Mylip	Beta 4	-0.0484732	0.436	0.484	8.06223e-22	1.61245e-18
Fam213a	Beta 4	-0.0895807	0.438	0.522	9.99654e-22	1.99931e-18
Gpx1	Beta 4	-0.239838	0.622	0.65	9.99931e-22	1.99986e-18
Gm16516	Beta 4	0.0569879	0.578	0.484	1.55941e-21	3.11882e-18
Bend5	Beta 4	-0.0145652	0.269	0.385	1.57056e-21	3.14111e-18
Iscu	Beta 4	-0.141705	0.6	0.687	1.57809e-21	3.15618e-18
Fos	Beta 4	-0.118636	0.768	0.821	1.97138e-21	3.94275e-18
Tacc3	Beta 4	-0.01315	0.387	0.441	2.26514e-21	4.53029e-18
Rgs2	Beta 4	0.178196	0.592	0.502	2.39502e-21	4.79004e-18
Tnk2	Beta 4	-0.01096	0.575	0.4	3.7213e-21	7.44261e-18
Adra2a	Beta 4	-0.18807	0.577	0.564	4.5773e-21	9.15461e-18
Dgkg	Beta 4	-0.129493	0.426	0.479	5.30023e-21	1.06005e-17
Serpinb9	Beta 4	-0.0626582	0.407	0.465	7.72787e-21	1.54557e-17
Aldh2	Beta 4	-0.0409308	0.395	0.471	8.83558e-21	1.76712e-17
Id3	Beta 4	0.0326131	0.618	0.435	9.63349e-21	1.9267e-17
Tgfbr1	Beta 4	-0.091318	0.42	0.484	9.97471e-21	1.99494e-17
Errfi1	Beta 4	-0.30046	0.693	0.69	1.02552e-20	2.05104e-17
Anp32a	Beta 4	-0.167324	0.612	0.662	1.32177e-20	2.64353e-17
Hnrnpa1	Beta 4	-0.165997	0.686	0.737	1.42398e-20	2.84797e-17
Rrm2	Beta 4	-0.0083422	0.311	0.405	1.51596e-20	3.03193e-17
Oaf	Beta 4	-0.0426668	0.609	0.393	1.59545e-20	3.19091e-17
Fam46c	Beta 4	-0.133473	0.519	0.544	1.61066e-20	3.22133e-17
Plin2	Beta 4	-0.117859	0.463	0.508	2.07021e-20	4.14041e-17
Timp2	Beta 4	-0.0723083	0.442	0.49	2.67451e-20	5.34902e-17
Tlcd2	Beta 4	0.0772358	0.544	0.466	3.65528e-20	7.31056e-17
Pitpnc1	Beta 4	-0.14001	0.495	0.547	3.98589e-20	7.97178e-17
Blvra	Beta 4	-0.0312704	0.59	0.385	4.47558e-20	8.95116e-17
Mcm2	Beta 4	-0.0213934	0.35	0.423	4.61192e-20	9.22384e-17
Pdk4	Beta 4	0.0196912	0.311	0.399	5.07427e-20	1.01485e-16
Zfp704	Beta 4	-0.165205	0.51	0.537	5.24234e-20	1.04847e-16
Pgpep1	Beta 4	-0.0448394	0.566	0.393	5.31879e-20	1.06376e-16
Dbf4	Beta 4	-0.00170357	0.297	0.407	5.48213e-20	1.09643e-16
Gnb4	Beta 4	-0.0141302	0.415	0.494	5.54126e-20	1.10825e-16
Csrnp1	Beta 4	-0.019623	0.449	0.49	7.10308e-20	1.42062e-16
Atad2	Beta 4	-0.0113047	0.412	0.453	7.13645e-20	1.42729e-16
Lgals3	Beta 4	0.00016886	0.368	0.473	8.12978e-20	1.62596e-16
Tlr2	Beta 4	-0.0842698	0.519	0.535	8.16928e-20	1.63386e-16
Ppia	Beta 4	-0.130768	0.725	0.782	8.34534e-20	1.66907e-16
Tmod1	Beta 4	-0.0439109	0.374	0.466	8.59747e-20	1.71949e-16
Akr1b8	Beta 4	-0.0454322	0.581	0.546	9.04674e-20	1.80935e-16
Itga9	Beta 4	-0.00967659	0.652	0.442	9.89164e-20	1.97833e-16
Chsy1	Beta 4	-0.00399566	0.272	0.365	1.21308e-19	2.42617e-16
Runx1	Beta 4	-0.0378333	0.53	0.515	1.44998e-19	2.89997e-16
Il4i1	Beta 4	-0.0722275	0.667	0.532	1.46147e-19	2.92293e-16
Grb10	Beta 4	-0.0680721	0.325	0.421	1.4842e-19	2.9684e-16
Ppap2c	Beta 4	-0.142653	0.595	0.553	1.767e-19	3.534e-16
Ebna1bp2	Beta 4	-0.108368	0.541	0.621	1.93465e-19	3.86931e-16
Hist1h2ae	Beta 4	0.00832797	0.301	0.408	2.02065e-19	4.0413e-16
Vgll4	Beta 4	-0.0369702	0.475	0.514	2.15386e-19	4.30772e-16
Vamp5	Beta 4	-0.00266065	0.218	0.293	2.48512e-19	4.97024e-16
Cdk2ap2	Beta 4	-0.128517	0.67	0.686	3.40962e-19	6.81925e-16
Insig1	Beta 4	-0.0574438	0.36	0.456	3.47108e-19	6.94216e-16
Dck	Beta 4	-0.00300982	0.517	0.383	3.81911e-19	7.63822e-16
B4galt1	Beta 4	-0.0485964	0.402	0.448	3.83287e-19	7.66573e-16
Ncoa7	Beta 4	-0.192463	0.679	0.673	4.11195e-19	8.2239e-16
Slc16a12	Beta 4	-0.207257	0.6	0.617	4.2434e-19	8.48681e-16
Ctxn1	Beta 4	-0.0202426	0.325	0.41	4.93932e-19	9.87864e-16
Gpr98	Beta 4	-0.0131933	0.374	0.423	6.6125e-19	1.3225e-15
Hspe1	Beta 4	-0.103697	0.817	0.869	7.88662e-19	1.57732e-15
Cmtm7	Beta 4	0.00630464	0.558	0.374	8.4578e-19	1.69156e-15
Tspan4	Beta 4	-0.0237432	0.248	0.377	8.75522e-19	1.75104e-15
Hnrnpa0	Beta 4	-0.00811844	0.594	0.718	1.09056e-18	2.18111e-15
Tnfsf9	Beta 4	-0.0409362	0.389	0.449	1.11393e-18	2.22787e-15
AC107641.1	Beta 4	-0.211965	0.639	0.674	1.51909e-18	3.03817e-15
Hilpda	Beta 4	-0.125039	0.479	0.482	1.97504e-18	3.95007e-15
Dhx34	Beta 4	-0.0698546	0.427	0.463	3.60559e-18	7.21118e-15
Stc2	Beta 4	-0.10797	0.415	0.467	3.66244e-18	7.32489e-15
Irak2	Beta 4	-0.00800491	0.328	0.407	4.02136e-18	8.04273e-15
Tpm3	Beta 4	-0.141232	0.432	0.496	4.28735e-18	8.5747e-15
Sgk1	Beta 4	0.0221924	0.607	0.43	4.39721e-18	8.79443e-15
Gar1	Beta 4	0.00132659	0.395	0.489	6.04398e-18	1.2088e-14
Ahnak	Beta 4	-0.00949041	0.49	0.525	6.08677e-18	1.21735e-14
Acot7	Beta 4	-0.00327223	0.117	0.272	6.21231e-18	1.24246e-14
Zfand2a	Beta 4	-0.0604498	0.63	0.637	7.99916e-18	1.59983e-14
Bhlha15	Beta 4	-0.151469	0.507	0.545	8.30684e-18	1.66137e-14
Mreg	Beta 4	-0.0938378	0.476	0.486	1.09e-17	2.18e-14
Cd24a	Beta 4	-0.131483	0.56	0.57	1.15093e-17	2.30186e-14
Apitd1	Beta 4	-0.0929266	0.384	0.439	1.24619e-17	2.49239e-14
Pdlim7	Beta 4	-0.133263	0.631	0.587	1.27679e-17	2.55357e-14
Wipf1	Beta 4	-0.00753196	0.544	0.412	1.293e-17	2.58599e-14
Parm1	Beta 4	-0.0117426	0.505	0.335	1.40343e-17	2.80686e-14
Egln3	Beta 4	-0.0455403	0.47	0.458	1.46043e-17	2.92086e-14
Slc22a23	Beta 4	-0.0654951	0.55	0.581	1.49072e-17	2.98143e-14
Bcl2	Beta 4	0.00128677	0.277	0.343	1.57142e-17	3.14284e-14
Dtnbp1	Beta 4	-0.0901236	0.443	0.487	1.70549e-17	3.41098e-14
Slc29a3	Beta 4	-0.0373532	0.333	0.406	1.74994e-17	3.49989e-14
Ddc	Beta 4	-0.262818	0.612	0.654	1.85558e-17	3.71117e-14
Frmd4b	Beta 4	-0.0243221	0.366	0.445	1.87548e-17	3.75096e-14
H2-Q7	Beta 4	-0.0651963	0.614	0.557	1.89121e-17	3.78241e-14
Stxbp6	Beta 4	-0.0705111	0.579	0.557	2.09135e-17	4.18271e-14
F2rl1	Beta 4	-0.0270682	0.54	0.495	2.10353e-17	4.20707e-14
Ak1	Beta 4	0.00464912	0.547	0.436	2.248e-17	4.496e-14
Def6	Beta 4	-0.00679617	0.277	0.361	2.70879e-17	5.41758e-14
Afap1	Beta 4	-0.0092994	0.32	0.407	2.86786e-17	5.73572e-14
Entpd2	Beta 4	-0.00134667	0.526	0.38	3.90764e-17	7.81527e-14
Ifrd1	Beta 4	0.412474	0.675	0.627	3.96513e-17	7.93027e-14
Gpr137b	Beta 4	-0.0389554	0.346	0.414	4.1177e-17	8.23541e-14
Adam8	Beta 4	-0.0118023	0.47	0.495	4.19853e-17	8.39705e-14
Pgf	Beta 4	0.0286001	0.332	0.416	4.28561e-17	8.57122e-14
Arrdc4	Beta 4	-0.00975143	0.455	0.494	4.33352e-17	8.66704e-14
Pcgf5	Beta 4	-0.0697542	0.452	0.529	5.64647e-17	1.12929e-13
Sgce	Beta 4	-0.00296521	0.307	0.396	5.69918e-17	1.13984e-13
mt-Nd6	Beta 4	-0.132005	0.58	0.598	5.78358e-17	1.15672e-13
Vil1	Beta 4	-0.119231	0.524	0.561	6.4835e-17	1.2967e-13
Smad7	Beta 4	-0.074098	0.497	0.521	6.58332e-17	1.31666e-13
Myo1e	Beta 4	-0.0537334	0.543	0.534	6.76803e-17	1.35361e-13
Plk3	Beta 4	-0.149356	0.551	0.549	6.79487e-17	1.35897e-13
Hn1	Beta 4	-0.122958	0.524	0.54	7.25622e-17	1.45124e-13
Scn9a	Beta 4	-0.12485	0.574	0.536	7.66831e-17	1.53366e-13
Degs2	Beta 4	-0.0166451	0.377	0.407	7.84405e-17	1.56881e-13
Cnn3	Beta 4	-0.202552	0.611	0.626	7.98585e-17	1.59717e-13
Sdc3	Beta 4	-0.0728457	0.551	0.541	8.68947e-17	1.73789e-13
Itga3	Beta 4	-0.0871468	0.427	0.466	9.04551e-17	1.8091e-13
Vat1l	Beta 4	-0.137867	0.441	0.493	1.19364e-16	2.38729e-13
Mal2	Beta 4	-0.0693111	0.505	0.529	1.46709e-16	2.93417e-13
Adk	Beta 4	-0.0749838	0.554	0.632	1.77522e-16	3.55043e-13
Nfkbie	Beta 4	-0.0203451	0.346	0.412	1.82142e-16	3.64284e-13
Ikbke	Beta 4	-0.0521841	0.282	0.381	1.91168e-16	3.82337e-13
Midn	Beta 4	-0.163372	0.51	0.529	1.93154e-16	3.86309e-13
Mfge8	Beta 4	-0.11557	0.635	0.585	1.94026e-16	3.88052e-13
Arl6ip1	Beta 4	-0.148312	0.65	0.696	1.97351e-16	3.94702e-13
Plcb1	Beta 4	-0.0702457	0.436	0.455	1.98565e-16	3.97131e-13
Arl4c	Beta 4	-0.0208934	0.38	0.419	2.31758e-16	4.63516e-13
Tln2	Beta 4	-0.025804	0.382	0.421	2.44829e-16	4.89658e-13
Spry4	Beta 4	-0.0511869	0.555	0.537	3.05285e-16	6.1057e-13
Smc4	Beta 4	0.0163732	0.551	0.423	3.07429e-16	6.14858e-13
Trib3	Beta 4	-0.0345514	0.515	0.54	3.41289e-16	6.82578e-13
Ndfip1	Beta 4	-0.0232022	0.582	0.645	3.49015e-16	6.9803e-13
Lats2	Beta 4	0.00591863	0.41	0.292	4.19026e-16	8.38052e-13
Fdps	Beta 4	-0.140818	0.53	0.565	4.36184e-16	8.72369e-13
Bambi	Beta 4	0.0388095	0.466	0.571	4.7233e-16	9.44659e-13
Ezh2	Beta 4	-0.012573	0.354	0.437	5.02058e-16	1.00412e-12
Pgm2l1	Beta 4	-0.016624	0.368	0.422	5.62715e-16	1.12543e-12
C230081A13Rik	Beta 4	-0.00311035	0.517	0.336	6.51172e-16	1.30234e-12
Tcirg1	Beta 4	-0.00271587	0.358	0.452	6.78375e-16	1.35675e-12
Hmox1	Beta 4	-0.147622	0.51	0.558	6.87667e-16	1.37533e-12
Slc9a3r1	Beta 4	-0.0850669	0.319	0.409	7.23305e-16	1.44661e-12
Slc2a1	Beta 4	-0.198326	0.529	0.508	8.17114e-16	1.63423e-12
Ctsh	Beta 4	-0.00298979	0.56	0.393	8.22152e-16	1.6443e-12
Tmem158	Beta 4	0.00638086	0.603	0.424	8.31083e-16	1.66217e-12
Fkbp1b	Beta 4	-0.164031	0.46	0.522	9.16504e-16	1.83301e-12
Nanos1	Beta 4	-0.00717175	0.562	0.344	1.02964e-15	2.05929e-12
H2-Eb1	Beta 4	-0.00240127	0.301	0.242	1.13876e-15	2.27752e-12
Csn3	Beta 4	-0.0551031	0.584	0.546	1.14344e-15	2.28688e-12
Hmgcs1	Beta 4	-0.0605069	0.456	0.522	1.1661e-15	2.3322e-12
Hk1	Beta 4	0.00196317	0.491	0.377	1.36122e-15	2.72243e-12
Slc24a2	Beta 4	-0.19953	0.565	0.585	1.36445e-15	2.7289e-12
Chac1	Beta 4	-0.20891	0.545	0.535	1.54469e-15	3.08938e-12
Cd68	Beta 4	-0.0391128	0.494	0.489	1.70487e-15	3.40974e-12
Cyb5	Beta 4	-0.166535	0.616	0.642	2.03016e-15	4.06033e-12
Il1rn	Beta 4	-0.0241938	0.526	0.494	2.51146e-15	5.02292e-12
Sipa1	Beta 4	-0.0118081	0.364	0.405	2.75318e-15	5.50637e-12
Pgk1-rs7	Beta 4	-0.0935231	0.264	0.373	2.79006e-15	5.58011e-12
Pcsk9	Beta 4	-0.027467	0.48	0.334	2.8211e-15	5.6422e-12
Gprc5a	Beta 4	0.000706506	0.467	0.484	3.10919e-15	6.21839e-12
Hpgds	Beta 4	-0.174616	0.473	0.504	3.38492e-15	6.76984e-12
Rap2a	Beta 4	-0.0581494	0.525	0.544	3.53482e-15	7.06964e-12
Mef2a	Beta 4	-0.0837577	0.537	0.579	3.83288e-15	7.66576e-12
Slc4a4	Beta 4	-0.0162284	0.306	0.388	3.85895e-15	7.71791e-12
Rab20	Beta 4	-0.0135867	0.522	0.391	4.14302e-15	8.28603e-12
Rras	Beta 4	-0.041707	0.452	0.464	4.93352e-15	9.86704e-12
Serpine2	Beta 4	0.00609893	0.401	0.25	5.95288e-15	1.19058e-11
Icam1	Beta 4	-0.0505473	0.482	0.494	6.54705e-15	1.30941e-11
Ffar2	Beta 4	-0.105164	0.609	0.552	7.02366e-15	1.40473e-11
Kctd1	Beta 4	-0.0130605	0.374	0.425	7.59774e-15	1.51955e-11
Hes1	Beta 4	-0.0258871	0.619	0.426	7.76812e-15	1.55362e-11
Man2a1	Beta 4	-0.146649	0.618	0.589	8.03938e-15	1.60788e-11
Gsta4	Beta 4	-0.0120097	0.342	0.416	8.22032e-15	1.64406e-11
Pde5a	Beta 4	-0.120198	0.509	0.559	8.7059e-15	1.74118e-11
C630043F03Rik	Beta 4	0.0176892	0.341	0.438	8.8529e-15	1.77058e-11
Cmc2	Beta 4	-0.0540912	0.346	0.42	9.86277e-15	1.97255e-11
Anxa1	Beta 4	-0.000829702	0.371	0.439	1.03566e-14	2.07132e-11
Pycard	Beta 4	-0.0280357	0.455	0.478	1.13488e-14	2.26975e-11
Ucn3	Beta 4	0.187178	0.564	0.482	1.23765e-14	2.4753e-11
Qpct	Beta 4	-0.0349865	0.451	0.321	1.78588e-14	3.57176e-11
Eif4ebp1	Beta 4	-0.190517	0.674	0.665	2.10323e-14	4.20645e-11
Ralgps2	Beta 4	-0.0637562	0.487	0.494	2.29993e-14	4.59987e-11
Dhrs1	Beta 4	-0.0640144	0.413	0.46	2.34442e-14	4.68884e-11
Rel	Beta 4	0.006331	0.439	0.514	2.48019e-14	4.96038e-11
Fabp5	Beta 4	-0.175109	0.58	0.572	3.04927e-14	6.09855e-11
Trim2	Beta 4	-0.0791846	0.489	0.515	3.70464e-14	7.40928e-11
Tiam1	Beta 4	0.000119894	0.343	0.408	3.9375e-14	7.87501e-11
Fyb	Beta 4	-0.00886835	0.413	0.411	4.03628e-14	8.07255e-11
Pard3	Beta 4	-0.0324086	0.608	0.463	4.19899e-14	8.39798e-11
Nrip3	Beta 4	-0.0537987	0.516	0.499	4.40142e-14	8.80284e-11
Tram2	Beta 4	-0.015642	0.347	0.395	4.46269e-14	8.92539e-11
Angptl6	Beta 4	-0.0765137	0.525	0.369	4.50159e-14	9.00317e-11
Svil	Beta 4	-0.153483	0.564	0.569	5.55521e-14	1.11104e-10
Bcam	Beta 4	-0.00411899	0.406	0.312	5.64614e-14	1.12923e-10
Hgsnat	Beta 4	-0.0794608	0.543	0.489	5.6576e-14	1.13152e-10
Loxl2	Beta 4	-0.109536	0.517	0.528	6.14301e-14	1.2286e-10
Exosc8	Beta 4	-0.0209958	0.364	0.419	6.9973e-14	1.39946e-10
Swap70	Beta 4	0.00325621	0.28	0.362	7.96187e-14	1.59237e-10
Ass1	Beta 4	-0.0244514	0.397	0.425	8.78889e-14	1.75778e-10
Lgals1	Beta 4	-0.00222861	0.334	0.43	9.66269e-14	1.93254e-10
Net1	Beta 4	-0.0195307	0.365	0.406	9.78255e-14	1.95651e-10
Folr1	Beta 4	0.00150972	0.579	0.474	1.0303e-13	2.06059e-10
Txndc17	Beta 4	-0.155467	0.719	0.763	1.07799e-13	2.15597e-10
Ocln	Beta 4	-0.0251125	0.624	0.494	1.16943e-13	2.33886e-10
Ptrf	Beta 4	-0.00103198	0.587	0.411	1.22461e-13	2.44922e-10
Rest	Beta 4	0.00380833	0.52	0.378	1.32292e-13	2.64585e-10
Nfix	Beta 4	0.0113979	0.57	0.467	1.35798e-13	2.71596e-10
Rftn1	Beta 4	-0.00106196	0.19	0.209	1.40473e-13	2.80946e-10
2021-09-11	Beta 4	-0.160592	0.564	0.569	1.45357e-13	2.90714e-10
Fhl2	Beta 4	-0.0469227	0.639	0.568	1.67269e-13	3.34538e-10
H2afx	Beta 4	-0.00727636	0.591	0.431	1.8199e-13	3.63979e-10
Tes	Beta 4	-0.114736	0.641	0.704	1.82732e-13	3.65463e-10
Fas	Beta 4	0.0093953	0.265	0.323	2.1912e-13	4.38239e-10
Sc4mol	Beta 4	-0.0740402	0.551	0.614	2.19626e-13	4.39251e-10
Prkg2	Beta 4	-0.00614677	0.472	0.314	2.20883e-13	4.41765e-10
Rassf2	Beta 4	-0.0257547	0.488	0.322	2.31394e-13	4.62789e-10
Cntn1	Beta 4	-0.106817	0.495	0.553	2.51349e-13	5.02698e-10
Snhg6	Beta 4	0.0708262	0.654	0.578	2.53524e-13	5.07047e-10
Rgs19	Beta 4	-0.0222702	0.355	0.42	2.77654e-13	5.55307e-10
Zbtb42	Beta 4	-0.0360291	0.517	0.49	3.22854e-13	6.45709e-10
Fez2	Beta 4	-0.0353669	0.417	0.425	3.37981e-13	6.75961e-10
Rap1a	Beta 4	-0.126675	0.542	0.592	3.62808e-13	7.25616e-10
Pcdhb21	Beta 4	-0.0380269	0.372	0.405	4.35624e-13	8.71247e-10
Efhd2	Beta 4	-0.117998	0.576	0.552	4.72707e-13	9.45414e-10
Nudt9	Beta 4	-0.0633464	0.457	0.497	4.87938e-13	9.75876e-10
Htra2	Beta 4	-0.0133845	0.558	0.426	4.91946e-13	9.83892e-10
Ccdc163	Beta 4	0.00365501	0.448	0.332	5.00437e-13	1.00087e-09
Fgfbp3	Beta 4	0.00963263	0.524	0.434	5.33014e-13	1.06603e-09
Rcbtb2	Beta 4	-0.0476001	0.369	0.437	6.01082e-13	1.20216e-09
Il18	Beta 4	-0.00829915	0.275	0.342	6.62377e-13	1.32475e-09
Rorc	Beta 4	-0.0113027	0.588	0.435	6.73137e-13	1.34627e-09
Prkcd	Beta 4	-0.0392022	0.49	0.492	7.54647e-13	1.50929e-09
Oasl2	Beta 4	-0.0614037	0.46	0.469	7.94583e-13	1.58917e-09
Stmn3	Beta 4	-0.116182	0.539	0.588	8.29622e-13	1.65924e-09
Ptges	Beta 4	-0.056448	0.605	0.392	1.04174e-12	2.08347e-09
Pkp4	Beta 4	-0.107878	0.454	0.515	1.04368e-12	2.08735e-09
Lmnb1	Beta 4	0.0219226	0.587	0.436	1.0572e-12	2.11439e-09
Gem	Beta 4	0.0527395	0.476	0.396	1.10296e-12	2.20593e-09
Heg1	Beta 4	-0.101271	0.605	0.529	1.14483e-12	2.28966e-09
Ak4	Beta 4	-0.0658148	0.315	0.394	1.40313e-12	2.80626e-09
Marcksl1	Beta 4	-0.0167487	0.342	0.398	1.65463e-12	3.30925e-09
Dusp14	Beta 4	-0.0130588	0.581	0.42	1.83843e-12	3.67686e-09
Cda	Beta 4	-0.0775292	0.463	0.461	1.87131e-12	3.74262e-09
Celf2	Beta 4	-0.148302	0.521	0.515	1.96936e-12	3.93873e-09
Nab2	Beta 4	-0.030478	0.273	0.361	2.07123e-12	4.14245e-09
Enc1	Beta 4	-0.00751602	0.398	0.459	2.20889e-12	4.41778e-09
Hist1h2be	Beta 4	-0.109097	0.544	0.574	2.3422e-12	4.6844e-09
Shroom3	Beta 4	-0.0537551	0.637	0.556	2.48132e-12	4.96265e-09
Eno3	Beta 4	-0.00885698	0.209	0.33	2.58606e-12	5.17212e-09
Gpd2	Beta 4	-0.0965878	0.503	0.505	3.26951e-12	6.53901e-09
Hmgb2	Beta 4	0.0728058	0.624	0.52	3.4058e-12	6.81161e-09
Terf2ip	Beta 4	-0.0474505	0.494	0.533	3.45579e-12	6.91159e-09
Guca1a	Beta 4	-0.0134053	0.347	0.404	3.72111e-12	7.44223e-09
Asb4	Beta 4	0.0453898	0.41	0.285	3.98595e-12	7.9719e-09
Cbs	Beta 4	-0.171676	0.51	0.526	4.19199e-12	8.38397e-09
Xaf1	Beta 4	-0.0570331	0.595	0.538	4.20222e-12	8.40445e-09
Cxadr	Beta 4	-0.0634611	0.456	0.493	4.36139e-12	8.72278e-09
Rab3c	Beta 4	-0.100387	0.484	0.538	4.81471e-12	9.62941e-09
Hepacam2	Beta 4	-0.174721	0.66	0.721	5.91325e-12	1.18265e-08
Cdc42ep3	Beta 4	-0.0070828	0.375	0.436	7.07804e-12	1.41561e-08
Ugt2b34	Beta 4	-0.113931	0.461	0.488	7.09452e-12	1.4189e-08
Ikzf4	Beta 4	-0.120582	0.401	0.44	7.31488e-12	1.46298e-08
Csf1	Beta 4	-0.0572625	0.394	0.452	7.37492e-12	1.47498e-08
Smpdl3a	Beta 4	-0.0817476	0.476	0.501	8.06514e-12	1.61303e-08
1500012F01Rik	Beta 4	0.211222	0.63	0.593	8.06852e-12	1.6137e-08
Zfp36	Beta 4	-0.0644687	0.574	0.554	9.03716e-12	1.80743e-08
Sepp1	Beta 4	0.155843	0.74	0.697	9.42813e-12	1.88563e-08
Mapk10	Beta 4	-0.181273	0.535	0.543	1.03746e-11	2.07493e-08
Vwa1	Beta 4	-0.0223661	0.521	0.492	1.16764e-11	2.33528e-08
Plod2	Beta 4	-0.0385411	0.463	0.459	1.20283e-11	2.40567e-08
Ppargc1b	Beta 4	-0.00680432	0.54	0.397	1.24533e-11	2.49065e-08
Gc	Beta 4	-0.167915	0.639	0.695	1.31192e-11	2.62384e-08
Dek	Beta 4	-0.062938	0.573	0.627	1.31593e-11	2.63186e-08
Pole4	Beta 4	-0.0593396	0.501	0.519	1.34362e-11	2.68724e-08
Hexb	Beta 4	-0.0577328	0.417	0.465	1.37155e-11	2.74309e-08
RASSF10	Beta 4	-0.00994515	0.316	0.393	1.43014e-11	2.86027e-08
Mgarp	Beta 4	-0.0994825	0.54	0.502	1.63332e-11	3.26664e-08
Rps5	Beta 4	0.0335512	0.964	0.966	1.66767e-11	3.33535e-08
Itm2b	Beta 4	-0.173078	0.859	0.895	1.83022e-11	3.66043e-08
Il15ra	Beta 4	-0.0174219	0.584	0.438	1.89267e-11	3.78533e-08
Il4ra	Beta 4	-0.0756978	0.388	0.407	2.2931e-11	4.58621e-08
Arc	Beta 4	-0.0211236	0.399	0.427	2.36465e-11	4.72929e-08
Tnfrsf11b	Beta 4	-0.0655483	0.611	0.608	2.43786e-11	4.87571e-08
Ifit3	Beta 4	-0.0393576	0.316	0.39	2.60992e-11	5.21984e-08
Timm10	Beta 4	-0.0670596	0.639	0.569	2.71294e-11	5.42588e-08
Dcbld1	Beta 4	-0.0274729	0.427	0.439	2.74357e-11	5.48714e-08
Acadl	Beta 4	-0.051683	0.541	0.536	2.79826e-11	5.59652e-08
Zyx	Beta 4	-0.0247747	0.634	0.439	2.80286e-11	5.60572e-08
Bmp2k	Beta 4	-0.0173685	0.614	0.475	2.9393e-11	5.8786e-08
Gm11837	Beta 4	-0.00775118	0.348	0.393	3.16055e-11	6.3211e-08
Nebl	Beta 4	-9.86834e-05	0.463	0.374	3.76296e-11	7.52593e-08
Ddx21	Beta 4	-0.0136101	0.657	0.691	4.09627e-11	8.19254e-08
Prr15	Beta 4	-0.0359715	0.555	0.364	4.69149e-11	9.38298e-08
Crlf3	Beta 4	-0.0266244	0.401	0.438	4.84557e-11	9.69114e-08
Arhgef40	Beta 4	-0.00400362	0.393	0.422	5.39362e-11	1.07872e-07
Col4a2	Beta 4	0.00881086	0.513	0.552	5.62189e-11	1.12438e-07
Trf	Beta 4	-0.0176412	0.459	0.43	6.09312e-11	1.21862e-07
Ifnar2	Beta 4	-0.0799633	0.356	0.418	6.185e-11	1.237e-07
Lepre1	Beta 4	-0.0661733	0.523	0.499	6.66166e-11	1.33233e-07
Pde4a	Beta 4	-0.0384233	0.53	0.39	6.9544e-11	1.39088e-07
Slc31a2	Beta 4	-0.0319156	0.399	0.456	8.59355e-11	1.71871e-07
Pde4b	Beta 4	-0.144535	0.497	0.514	9.12697e-11	1.82539e-07
Prox1	Beta 4	-0.141002	0.557	0.556	1.00297e-10	2.00595e-07
Elavl4	Beta 4	-0.186419	0.573	0.581	1.03139e-10	2.06278e-07
Mvd	Beta 4	-0.0141999	0.407	0.447	1.06799e-10	2.13597e-07
Ehd4	Beta 4	-0.012436	0.461	0.511	1.08946e-10	2.17893e-07
Ahr	Beta 4	-0.00733912	0.346	0.406	1.32571e-10	2.65143e-07
Sh3bp5	Beta 4	-0.000983449	0.578	0.464	1.39054e-10	2.78108e-07
Gata6	Beta 4	-0.00741077	0.307	0.385	1.50433e-10	3.00866e-07
Samhd1	Beta 4	-0.0150798	0.647	0.527	1.52274e-10	3.04548e-07
Nipal1	Beta 4	-0.119733	0.566	0.593	1.53041e-10	3.06082e-07
Foxp2	Beta 4	-0.0128526	0.518	0.427	1.53633e-10	3.07267e-07
H2afv	Beta 4	0.0663692	0.616	0.545	1.57131e-10	3.14263e-07
Dennd5b	Beta 4	0.0136985	0.563	0.472	1.59315e-10	3.18631e-07
Clec2d	Beta 4	-0.0306244	0.641	0.533	1.59923e-10	3.19847e-07
Anp32b	Beta 4	-0.111276	0.72	0.735	1.6771e-10	3.35421e-07
C1qtnf4	Beta 4	-0.136328	0.551	0.558	1.7698e-10	3.5396e-07
AL807833.1	Beta 4	-0.00923235	0.467	0.476	2.03886e-10	4.07772e-07
Calu	Beta 4	0.0136409	0.565	0.448	2.43908e-10	4.87815e-07
Yrdc	Beta 4	0.032344	0.594	0.641	2.47886e-10	4.95773e-07
Baiap2	Beta 4	0.00535847	0.519	0.407	2.51436e-10	5.02872e-07
Asap1	Beta 4	-0.0356564	0.535	0.533	2.84233e-10	5.68465e-07
Ctnnbip1	Beta 4	-0.172282	0.489	0.501	2.98019e-10	5.96038e-07
S100a16	Beta 4	-0.00550175	0.245	0.352	3.01693e-10	6.03385e-07
Slbp	Beta 4	-0.0402578	0.447	0.507	3.03853e-10	6.07706e-07
Phgdh	Beta 4	-0.0993509	0.485	0.511	3.07348e-10	6.14695e-07
Slfn2	Beta 4	-0.00189552	0.23	0.322	3.36015e-10	6.7203e-07
Baz1a	Beta 4	-0.0373676	0.444	0.467	3.56649e-10	7.13297e-07
Bhlhe40	Beta 4	-0.184493	0.582	0.544	3.69445e-10	7.38889e-07
Acsl1	Beta 4	-0.0169462	0.457	0.501	4.02371e-10	8.04741e-07
Snx7	Beta 4	-0.0244905	0.392	0.431	4.19374e-10	8.38749e-07
1600029D21Rik	Beta 4	-0.10476	0.575	0.534	4.20965e-10	8.41929e-07
Itpr3	Beta 4	-0.115512	0.53	0.493	4.6605e-10	9.321e-07
Hmgn3	Beta 4	-0.0850605	0.706	0.785	4.87804e-10	9.75609e-07
Car8	Beta 4	-0.165408	0.657	0.689	5.02684e-10	1.00537e-06
Ezr	Beta 4	-0.0763549	0.576	0.584	5.34684e-10	1.06937e-06
Cacnb3	Beta 4	-0.116777	0.458	0.467	5.55181e-10	1.11036e-06
Tnfrsf11a	Beta 4	-0.0117904	0.307	0.367	6.02913e-10	1.20583e-06
Ogfrl1	Beta 4	-0.013481	0.367	0.412	6.10728e-10	1.22146e-06
Haus3	Beta 4	0.00121036	0.375	0.438	6.20265e-10	1.24053e-06
Zbp1	Beta 4	-0.0266544	0.646	0.397	7.22125e-10	1.44425e-06
Rhoc	Beta 4	-0.0326874	0.424	0.457	7.76274e-10	1.55255e-06
Perp	Beta 4	-0.0307087	0.476	0.505	7.78076e-10	1.55615e-06
Bag2	Beta 4	-0.0721944	0.383	0.42	9.30133e-10	1.86027e-06
Emp2	Beta 4	0.0164375	0.214	0.256	9.76323e-10	1.95265e-06
Fam83g	Beta 4	-0.127304	0.572	0.516	1.15884e-09	2.31768e-06
Tmem86a	Beta 4	-0.0195351	0.397	0.418	1.21804e-09	2.43607e-06
Procr	Beta 4	-0.0302669	0.45	0.453	1.23779e-09	2.47559e-06
Serpine1	Beta 4	-0.0274247	0.464	0.354	1.24856e-09	2.49713e-06
Arg1	Beta 4	-0.0117236	0.399	0.429	1.3213e-09	2.6426e-06
Sdcbp2	Beta 4	-0.0463186	0.578	0.509	1.42934e-09	2.85869e-06
Deptor	Beta 4	-0.232072	0.673	0.633	1.84775e-09	3.6955e-06
Dhrs3	Beta 4	-0.0187491	0.48	0.453	1.86807e-09	3.73614e-06
Ddit3	Beta 4	0.328611	0.666	0.569	2.16545e-09	4.3309e-06
Sp110	Beta 4	-0.00975863	0.569	0.367	2.28837e-09	4.57674e-06
Dnajb1	Beta 4	-0.0532718	0.516	0.515	2.58627e-09	5.17255e-06
Eepd1	Beta 4	-0.0380349	0.364	0.39	2.98451e-09	5.96903e-06
Cdc25b	Beta 4	-0.0467951	0.494	0.462	3.16475e-09	6.3295e-06
Mgat4b	Beta 4	-0.0618408	0.539	0.511	3.31396e-09	6.62792e-06
Tmem97	Beta 4	-0.0733781	0.539	0.504	3.34188e-09	6.68376e-06
Ubash3b	Beta 4	-0.0147633	0.389	0.403	3.77483e-09	7.54966e-06
Tubb3	Beta 4	-0.110974	0.472	0.48	3.98408e-09	7.96815e-06
Rassf1	Beta 4	0.0251488	0.595	0.479	4.16395e-09	8.32791e-06
Abcc3	Beta 4	-0.0400634	0.548	0.386	4.18218e-09	8.36436e-06
Sfr1	Beta 4	-0.0707867	0.638	0.716	4.18888e-09	8.37775e-06
Csrp2	Beta 4	-0.0237163	0.568	0.406	4.2163e-09	8.4326e-06
Tnfsf12	Beta 4	-0.0255182	0.336	0.375	4.31381e-09	8.62762e-06
Mgst1	Beta 4	0.00560724	0.45	0.324	4.85459e-09	9.70917e-06
Aurka	Beta 4	-0.00739188	0.294	0.343	4.87308e-09	9.74615e-06
Rnf19b	Beta 4	-0.081132	0.528	0.504	5.04032e-09	1.00806e-05
Gstm1	Beta 4	-0.18448	0.424	0.451	5.15355e-09	1.03071e-05
H1fx	Beta 4	-0.150612	0.459	0.476	5.34138e-09	1.06828e-05
Prr15l	Beta 4	-0.131611	0.506	0.503	5.83302e-09	1.1666e-05
Clmn	Beta 4	-0.0129959	0.574	0.394	5.98385e-09	1.19677e-05
Dhcr24	Beta 4	-0.0185822	0.538	0.414	6.93734e-09	1.38747e-05
Qk	Beta 4	-0.000577898	0.553	0.567	7.15856e-09	1.43171e-05
Fam214a	Beta 4	-0.0319043	0.394	0.431	7.18606e-09	1.43721e-05
Pnp	Beta 4	-0.0822924	0.565	0.567	7.73181e-09	1.54636e-05
Myc	Beta 4	0.0257922	0.51	0.433	7.75042e-09	1.55008e-05
Gm11223	Beta 4	0.048304	0.372	0.284	7.86942e-09	1.57388e-05
Pard6g	Beta 4	-0.0014261	0.452	0.36	9.32619e-09	1.86524e-05
Trafd1	Beta 4	-0.0795399	0.456	0.477	9.40372e-09	1.88074e-05
Rcan1	Beta 4	-0.0100453	0.437	0.48	9.99771e-09	1.99954e-05
Ddx58	Beta 4	-0.0927815	0.529	0.509	1.06379e-08	2.12759e-05
Rps20	Beta 4	-0.00516173	0.99	0.989	1.15111e-08	2.30222e-05
Wnt4	Beta 4	-0.338818	0.568	0.546	1.18105e-08	2.3621e-05
Niacr1	Beta 4	-0.0362302	0.268	0.368	1.22883e-08	2.45766e-05
Pdgfb	Beta 4	-0.0210756	0.503	0.356	1.30488e-08	2.60976e-05
Mif4gd	Beta 4	-0.0510869	0.449	0.453	1.32589e-08	2.65179e-05
Hbegf	Beta 4	0.0343653	0.436	0.487	1.42468e-08	2.84936e-05
Gimap9	Beta 4	0.00216908	0.51	0.381	1.47458e-08	2.94917e-05
Lurap1l	Beta 4	-0.0686497	0.475	0.496	1.48928e-08	2.97857e-05
Ntpcr	Beta 4	-0.0348071	0.42	0.446	1.668e-08	3.336e-05
Rps26	Beta 4	-0.0108149	0.985	0.987	1.75744e-08	3.51489e-05
Rcn3	Beta 4	0.00112506	0.446	0.349	1.75776e-08	3.51551e-05
Slc16a3	Beta 4	-0.0476921	0.307	0.361	1.80108e-08	3.60215e-05
Mpzl1	Beta 4	-0.198942	0.558	0.516	1.84321e-08	3.68641e-05
Abcb1b	Beta 4	0.0109061	0.468	0.495	2.24474e-08	4.48948e-05
Npr2	Beta 4	-0.0200868	0.508	0.373	2.32904e-08	4.65808e-05
Nradd	Beta 4	-0.00346944	0.368	0.426	2.39596e-08	4.79193e-05
Mcm4	Beta 4	-0.00686172	0.542	0.419	2.72983e-08	5.45965e-05
Tfrc	Beta 4	-0.118239	0.499	0.52	3.42091e-08	6.84183e-05
Ier5	Beta 4	0.0153786	0.588	0.557	3.63803e-08	7.27607e-05
Ifitm3	Beta 4	-0.0203921	0.519	0.501	4.277e-08	8.55401e-05
Hopx	Beta 4	-0.128877	0.67	0.676	4.28252e-08	8.56505e-05
Rasip1	Beta 4	-0.0345422	0.47	0.451	4.40759e-08	8.81518e-05
Dok3	Beta 4	-0.0205622	0.376	0.396	4.66906e-08	9.33812e-05
B230120H23Rik	Beta 4	-0.0125659	0.367	0.415	4.74033e-08	9.48066e-05
Socs2	Beta 4	-0.0433554	0.564	0.47	5.01443e-08	0.000100289
Dbn1	Beta 4	-0.0271419	0.523	0.487	5.27257e-08	0.000105451
Aldoc	Beta 4	-0.0730495	0.368	0.393	5.42582e-08	0.000108516
Tifa	Beta 4	-0.163102	0.509	0.486	5.63999e-08	0.0001128
Fchsd2	Beta 4	-0.0276935	0.526	0.413	5.85685e-08	0.000117137
Emp3	Beta 4	0.00850725	0.662	0.434	5.96936e-08	0.000119387
Phf10	Beta 4	-0.081142	0.606	0.612	6.10946e-08	0.000122189
Spry2	Beta 4	-0.014403	0.504	0.478	6.23159e-08	0.000124632
Dll4	Beta 4	-0.0146775	0.304	0.387	6.30133e-08	0.000126027
Lztfl1	Beta 4	-0.0419837	0.49	0.55	6.54455e-08	0.000130891
B3gnt9	Beta 4	-0.015287	0.307	0.362	6.6039e-08	0.000132078
Klf10	Beta 4	0.0339622	0.643	0.545	6.75939e-08	0.000135188
Slc7a2	Beta 4	-0.116813	0.486	0.51	6.85156e-08	0.000137031
Uchl1	Beta 4	-0.0268489	0.257	0.31	7.62488e-08	0.000152498
Sdc1	Beta 4	-0.034283	0.281	0.371	8.2857e-08	0.000165714
Tiparp	Beta 4	0.00813338	0.541	0.466	8.84917e-08	0.000176983
Gm13824	Beta 4	0.021693	0.347	0.393	9.28666e-08	0.000185733
Adssl1	Beta 4	-0.000324826	0.476	0.399	9.74561e-08	0.000194912
Gm1631	Beta 4	-0.0712692	0.599	0.482	9.96228e-08	0.000199246
Serpinb6b	Beta 4	-0.00754517	0.478	0.337	1.02263e-07	0.000204527
Satb1	Beta 4	-0.0388656	0.366	0.42	1.11081e-07	0.000222162
Synpo	Beta 4	0.00115177	0.53	0.399	1.23904e-07	0.000247808
Ccng1	Beta 4	0.00139501	0.574	0.611	1.25653e-07	0.000251306
Crlf1	Beta 4	-0.0219237	0.567	0.403	1.28861e-07	0.000257722
Ostf1	Beta 4	-0.0656851	0.472	0.495	1.34735e-07	0.00026947
Wtip	Beta 4	-0.00384728	0.355	0.258	1.41193e-07	0.000282386
Dlgap5	Beta 4	-0.00808094	0.435	0.324	1.46577e-07	0.000293154
Spred1	Beta 4	-0.00792257	0.303	0.372	1.48794e-07	0.000297587
H2-DMa	Beta 4	-0.00262703	0.433	0.356	1.48853e-07	0.000297706
Rps24	Beta 4	0.181182	0.991	0.989	1.54479e-07	0.000308957
Cited4	Beta 4	-0.0063628	0.318	0.362	1.54911e-07	0.000309823
Vim	Beta 4	-0.00780342	0.639	0.55	1.59123e-07	0.000318245
Adh1	Beta 4	-0.0381607	0.583	0.647	1.60432e-07	0.000320863
Gdap1l1	Beta 4	-0.136809	0.465	0.473	1.69123e-07	0.000338246
Unc5b	Beta 4	-0.0417443	0.468	0.43	1.72691e-07	0.000345382
Frmd6	Beta 4	-0.000546259	0.27	0.34	1.80316e-07	0.000360631
Tle4	Beta 4	0.0198197	0.544	0.437	1.80474e-07	0.000360949
Aldh1l2	Beta 4	-0.155273	0.592	0.588	1.98426e-07	0.000396853
Kbtbd11	Beta 4	-0.0112917	0.432	0.445	2.10262e-07	0.000420524
Racgap1	Beta 4	-0.0171736	0.456	0.445	2.1314e-07	0.00042628
Rpl7	Beta 4	-0.0406585	0.925	0.932	2.29716e-07	0.000459433
Bach2	Beta 4	0.00425103	0.297	0.326	2.37813e-07	0.000475626
Ifi202b	Beta 4	-0.00868833	0.311	0.355	2.41412e-07	0.000482825
Tmem140	Beta 4	0.00849273	0.594	0.447	2.55502e-07	0.000511005
Gatm	Beta 4	-0.100251	0.475	0.502	2.74691e-07	0.000549382
Rbp1	Beta 4	-0.0203483	0.605	0.447	2.94816e-07	0.000589633
Cdc42ep2	Beta 4	-0.0154187	0.438	0.404	3.09041e-07	0.000618082
Hspb1	Beta 4	0.0263063	0.608	0.579	3.23815e-07	0.000647631
Itpr1	Beta 4	-0.0144105	0.375	0.407	3.26441e-07	0.000652881
Nudt4	Beta 4	-0.081884	0.566	0.583	3.26662e-07	0.000653324
8430410A17Rik	Beta 4	-0.0537649	0.502	0.517	3.33831e-07	0.000667662
Snrpd1	Beta 4	-0.065603	0.653	0.649	3.55906e-07	0.000711813
Depdc7	Beta 4	-0.0139852	0.592	0.412	3.70863e-07	0.000741725
Plod1	Beta 4	-0.0632725	0.494	0.475	3.98598e-07	0.000797197
Nrp1	Beta 4	-0.00556002	0.287	0.354	3.9881e-07	0.00079762
Psph	Beta 4	-0.127342	0.564	0.542	4.25443e-07	0.000850887
Hip1	Beta 4	-0.0241559	0.559	0.412	4.36997e-07	0.000873994
Slc9a3r2	Beta 4	-0.0212709	0.655	0.472	4.86349e-07	0.000972698
Rab13	Beta 4	-0.0164975	0.404	0.418	5.13273e-07	0.00102655
Myo5b	Beta 4	-0.0651518	0.392	0.406	5.78997e-07	0.00115799
Mcm7	Beta 4	-0.00699305	0.544	0.444	5.98431e-07	0.00119686
Lars2	Beta 4	-0.203343	0.863	0.833	6.05964e-07	0.00121193
Map4k4	Beta 4	-0.120208	0.557	0.537	6.09968e-07	0.00121994
Dusp16	Beta 4	-0.0122444	0.525	0.517	6.58739e-07	0.00131748
C1qtnf6	Beta 4	-0.0454742	0.369	0.389	6.65212e-07	0.00133042
Slc7a11	Beta 4	0.0344631	0.632	0.47	7.86928e-07	0.00157386
Stk17b	Beta 4	0.00237251	0.328	0.373	8.00002e-07	0.0016
Bik	Beta 4	-0.00558612	0.421	0.449	8.01489e-07	0.00160298
Pmf1	Beta 4	-0.00929825	0.331	0.381	8.48278e-07	0.00169656
Ppy	Beta 4	-0.0788204	0.594	0.483	9.56143e-07	0.00191229
Sema3c	Beta 4	0.00122698	0.544	0.444	1.05849e-06	0.00211698
Ankrd33b	Beta 4	0.0269562	0.463	0.506	1.12545e-06	0.00225089
Ccng2	Beta 4	0.00351822	0.523	0.434	1.12691e-06	0.00225383
4931406P16Rik	Beta 4	-0.0400141	0.517	0.497	1.17436e-06	0.00234872
Snhg3	Beta 4	-0.0354313	0.598	0.62	1.28625e-06	0.00257249
Gbp8	Beta 4	-0.0473701	0.596	0.486	1.32901e-06	0.00265803
Ugp2	Beta 4	-0.119658	0.516	0.526	1.36575e-06	0.00273149
Ccdc34	Beta 4	0.000683448	0.53	0.441	1.38335e-06	0.0027667
Gucy1b3	Beta 4	-0.0163044	0.409	0.429	1.44482e-06	0.00288963
Luzp1	Beta 4	-0.0474795	0.576	0.539	1.47394e-06	0.00294788
Rcn1	Beta 4	-0.0221229	0.489	0.393	1.4998e-06	0.0029996
Rdh10	Beta 4	-0.0310922	0.431	0.441	1.51455e-06	0.0030291
Nrep	Beta 4	-0.0351995	0.488	0.354	1.5771e-06	0.0031542
Grb2	Beta 4	-0.081676	0.609	0.636	1.58124e-06	0.00316247
Slc45a4	Beta 4	-0.0849375	0.5	0.47	1.58274e-06	0.00316547
Tnfrsf12a	Beta 4	0.0484525	0.604	0.563	1.59059e-06	0.00318117
Plac8	Beta 4	-0.00816611	0.572	0.413	1.72744e-06	0.00345487
Rpl23	Beta 4	0.00530132	0.992	0.987	1.77338e-06	0.00354676
Endod1	Beta 4	-0.114899	0.565	0.519	1.81293e-06	0.00362587
Vstm2l	Beta 4	-0.17245	0.456	0.461	1.85364e-06	0.00370727
Cited2	Beta 4	0.144885	0.629	0.552	1.97785e-06	0.0039557
Malt1	Beta 4	-0.029092	0.524	0.453	2.08779e-06	0.00417558
Gmfg	Beta 4	-0.00969866	0.472	0.34	2.09695e-06	0.0041939
Ppp1r1a	Beta 4	-0.0886714	0.433	0.469	2.30827e-06	0.00461654
Lpxn	Beta 4	0.00378419	0.358	0.315	2.52971e-06	0.00505942
Cfb	Beta 4	-0.155822	0.561	0.458	2.67043e-06	0.00534086
Rtp4	Beta 4	-0.0416457	0.516	0.479	2.77847e-06	0.00555694
8430408G22Rik	Beta 4	-0.0867789	0.435	0.429	2.80874e-06	0.00561749
Rnd3	Beta 4	0.0611152	0.597	0.446	2.83236e-06	0.00566472
Kcnmb2	Beta 4	-0.0898934	0.652	0.669	3.22256e-06	0.00644513
Hist2h4	Beta 4	0.0249121	0.343	0.389	3.29267e-06	0.00658535
Rab11fip5	Beta 4	-0.0142579	0.492	0.379	3.31913e-06	0.00663826
Lag3	Beta 4	-0.00533564	0.343	0.283	3.66033e-06	0.00732066
Limd2	Beta 4	-0.0840611	0.573	0.425	3.699e-06	0.007398
Fam171b	Beta 4	-0.00725683	0.57	0.49	4.04738e-06	0.00809476
Xylt1	Beta 4	-0.0166949	0.321	0.377	4.49669e-06	0.00899337
Cd274	Beta 4	-0.00645288	0.455	0.438	4.81414e-06	0.00962828
Specc1	Beta 4	-0.0131529	0.402	0.403	5.58601e-06	0.011172
Epb4.1l4a	Beta 4	-0.0499867	0.309	0.363	5.65203e-06	0.0113041
Amotl2	Beta 4	-0.0254976	0.446	0.427	5.73709e-06	0.0114742
Hspa1a	Beta 4	0.486707	0.453	0.467	5.81439e-06	0.0116288
Bcl11a	Beta 4	-0.0154446	0.561	0.432	5.82269e-06	0.0116454
CT030166.1	Beta 4	-0.0232311	0.613	0.49	5.99803e-06	0.0119961
Fam129a	Beta 4	-0.0407967	0.497	0.452	6.22997e-06	0.0124599
Ifi27l2a	Beta 4	-0.00650003	0.404	0.529	6.38687e-06	0.0127737
Gltp	Beta 4	-0.043629	0.439	0.451	6.40658e-06	0.0128132
Cryba2	Beta 4	-0.0386281	0.474	0.38	6.77923e-06	0.0135585
Pml	Beta 4	-0.0416593	0.518	0.398	7.018e-06	0.014036
Nap1l5	Beta 4	0.0259172	0.515	0.453	7.05198e-06	0.014104
Ptpla	Beta 4	0.0259727	0.432	0.372	7.0637e-06	0.0141274
Fam129b	Beta 4	-0.091066	0.472	0.45	8.0826e-06	0.0161652
Lpar6	Beta 4	-0.0709799	0.518	0.479	8.28368e-06	0.0165674
Utp14b	Beta 4	-0.0263037	0.591	0.527	8.61293e-06	0.0172259
Slc41a2	Beta 4	-0.0246071	0.549	0.423	9.78288e-06	0.0195658
Npm1	Beta 4	0.0914387	0.818	0.845	9.89703e-06	0.0197941
Ikzf2	Beta 4	-0.0568788	0.483	0.455	1.01077e-05	0.0202153
Cpne8	Beta 4	-0.0231567	0.529	0.426	1.01567e-05	0.0203135
Spc24	Beta 4	-0.0294134	0.416	0.408	1.04848e-05	0.0209697
Magi3	Beta 4	0.00321219	0.389	0.392	1.0528e-05	0.021056
Kdm4a	Beta 4	-0.0945833	0.576	0.532	1.06163e-05	0.0212326
Scgn	Beta 4	-0.141999	0.626	0.628	1.07793e-05	0.0215587
Lipa	Beta 4	-0.0253725	0.481	0.466	1.09322e-05	0.0218644
Mxi1	Beta 4	-0.0558558	0.513	0.495	1.13466e-05	0.0226932
Phlda1	Beta 4	0.00517646	0.585	0.433	1.14447e-05	0.0228894
Chic2	Beta 4	-0.00223442	0.482	0.533	1.26115e-05	0.025223
Ambp	Beta 4	-0.033224	0.552	0.485	1.33608e-05	0.0267215
Cmpk2	Beta 4	-0.0285024	0.474	0.442	1.37232e-05	0.0274463
Pomc	Beta 4	-0.0335271	0.456	0.465	1.57709e-05	0.0315418
Cd200	Beta 4	-0.0617089	0.735	0.758	1.57876e-05	0.0315751
Hist1h4h	Beta 4	-0.00855085	0.747	0.711	1.58659e-05	0.0317318
Man2b1	Beta 4	-0.0488747	0.574	0.437	1.61324e-05	0.0322647
Pold4	Beta 4	-0.0762949	0.51	0.526	1.61391e-05	0.0322783
Medag	Beta 4	-0.010753	0.444	0.446	1.78228e-05	0.0356457
Pkhd1	Beta 4	-0.0518742	0.58	0.452	1.813e-05	0.0362599
Parp14	Beta 4	-0.12397	0.629	0.503	1.9849e-05	0.0396979
Sphk1	Beta 4	-0.0228056	0.533	0.463	1.98642e-05	0.0397284
Tnnt1	Beta 4	-0.000181837	0.34	0.369	1.99815e-05	0.039963
Pdlim1	Beta 4	0.00286905	0.28	0.349	2.10783e-05	0.0421565
Rhov	Beta 4	0.0055653	0.31	0.346	2.21213e-05	0.0442426
Tcf7l2	Beta 4	-0.0176046	0.529	0.548	2.28331e-05	0.0456663
C1ra	Beta 4	-0.0415517	0.544	0.459	2.33815e-05	0.0467631
Mllt3	Beta 4	-0.10042	0.514	0.486	2.47995e-05	0.049599
Lig1	Beta 4	-0.0203689	0.367	0.376	2.62204e-05	0.0524408
Csf2ra	Beta 4	-0.0444724	0.4	0.426	2.77525e-05	0.055505
Sub1	Beta 4	-0.0692678	0.786	0.804	2.78286e-05	0.0556571
Dnajc9	Beta 4	-0.0162761	0.533	0.562	3.31697e-05	0.0663393
Gm6484	Beta 4	-0.0186505	0.558	0.418	3.3568e-05	0.067136
Fkbp7	Beta 4	0.00547607	0.468	0.506	3.37965e-05	0.067593
Nr4a1	Beta 4	-0.0480107	0.545	0.512	3.3915e-05	0.0678299
Slitrk6	Beta 4	-0.0389226	0.549	0.434	3.47693e-05	0.0695386
Wdhd1	Beta 4	-0.00622111	0.335	0.384	3.48228e-05	0.0696457
Pdgfrl	Beta 4	-0.0511511	0.527	0.48	3.49972e-05	0.0699945
Irak3	Beta 4	0.00175847	0.492	0.503	3.56206e-05	0.0712411
Ppt2	Beta 4	-0.0232259	0.537	0.428	3.66715e-05	0.073343
Pcp4	Beta 4	-0.0446622	0.613	0.525	3.78459e-05	0.0756919
Ptprd	Beta 4	-0.0446418	0.557	0.439	3.80011e-05	0.0760022
Sema3e	Beta 4	-0.00989768	0.551	0.473	3.84761e-05	0.0769522
Dnajc24	Beta 4	-0.153795	0.594	0.568	3.96901e-05	0.0793802
Tspan9	Beta 4	-0.0234755	0.397	0.314	4.03048e-05	0.0806096
Msrb1	Beta 4	-0.0425666	0.602	0.489	4.19502e-05	0.0839004
2310015B20Rik	Beta 4	0.025429	0.734	0.679	4.22421e-05	0.0844841
Psat1	Beta 4	-0.0603888	0.531	0.524	4.45632e-05	0.0891264
Aqp4	Beta 4	-0.0461663	0.587	0.447	4.4964e-05	0.089928
Basp1	Beta 4	0.00314096	0.603	0.459	4.52125e-05	0.090425
Dcxr	Beta 4	-0.0109995	0.506	0.413	4.61989e-05	0.0923977
Tshz2	Beta 4	-0.112844	0.629	0.627	4.63882e-05	0.0927764
Insrr	Beta 4	-0.0856328	0.39	0.415	4.69172e-05	0.0938343
Cdo1	Beta 4	0.0124218	0.385	0.416	5.17039e-05	0.103408
Oit1	Beta 4	-0.0235186	0.629	0.485	5.24243e-05	0.104849
Ier5l	Beta 4	-0.00461663	0.347	0.395	5.36389e-05	0.107278
Fdx1	Beta 4	-0.0313058	0.537	0.561	6.13112e-05	0.122622
Gas2l3	Beta 4	-0.000709087	0.275	0.271	6.18197e-05	0.123639
Mast4	Beta 4	0.145998	0.759	0.77	6.25314e-05	0.125063
Bzw2	Beta 4	-0.0394267	0.535	0.527	6.28865e-05	0.125773
Ehd3	Beta 4	-0.0548332	0.599	0.506	6.64009e-05	0.132802
H2-Q4	Beta 4	-0.0258356	0.503	0.511	6.73928e-05	0.134786
Igfbp7	Beta 4	-0.0933368	0.556	0.555	6.76925e-05	0.135385
Schip1	Beta 4	-0.0218328	0.352	0.37	6.92855e-05	0.138571
D16Ertd472e	Beta 4	-0.00870782	0.523	0.36	7.428e-05	0.14856
Hic1	Beta 4	-0.00310447	0.58	0.389	7.58924e-05	0.151785
Gmpr	Beta 4	-0.105742	0.504	0.504	8.07411e-05	0.161482
Gpr116	Beta 4	-0.0139356	0.33	0.402	8.12036e-05	0.162407
Acat2	Beta 4	-0.0139885	0.444	0.443	8.73419e-05	0.174684
Gm1673	Beta 4	-0.0132387	0.554	0.499	0.000103668	0.207336
Olfml2b	Beta 4	0.00064505	0.406	0.406	0.000114473	0.228947
Map2	Beta 4	-0.189271	0.654	0.622	0.000119131	0.238262
AW011738	Beta 4	-0.00662174	0.411	0.434	0.000126493	0.252986
Resp18	Beta 4	0.098649	0.947	0.945	0.000128129	0.256258
Isy1	Beta 4	-0.0500427	0.487	0.486	0.000128687	0.257375
Tmeff1	Beta 4	-0.00687406	0.403	0.391	0.0001331	0.2662
Slc25a24	Beta 4	-0.0127076	0.394	0.409	0.000133442	0.266884
Brca2	Beta 4	-0.00706963	0.365	0.377	0.000135127	0.270253
Nfkb2	Beta 4	-0.030443	0.605	0.465	0.000143958	0.287915
Tuba1c	Beta 4	-0.0886944	0.593	0.498	0.000150139	0.300279
Anxa2	Beta 4	-0.0221876	0.609	0.537	0.000151955	0.30391
Dcbld2	Beta 4	-0.0625877	0.532	0.473	0.000155131	0.310261
Pvrl2	Beta 4	-0.0771442	0.488	0.458	0.000155618	0.311235
Agrn	Beta 4	-0.0269014	0.49	0.428	0.000156777	0.313554
Jmjd6	Beta 4	-0.0621928	0.578	0.568	0.000157153	0.314305
Crlf2	Beta 4	-0.105648	0.522	0.513	0.000159652	0.319304
Naaa	Beta 4	-0.0597285	0.429	0.431	0.000164298	0.328595
Ndrg4	Beta 4	-0.0489647	0.59	0.502	0.00017212	0.344239
Fam177a	Beta 4	-0.0161679	0.474	0.511	0.000174448	0.348896
Bcl2l11	Beta 4	0.0102587	0.583	0.495	0.000174705	0.349411
Cdc42ep5	Beta 4	-0.0207163	0.51	0.409	0.000194646	0.389292
Aldh1l1	Beta 4	-0.0299897	0.605	0.468	0.000199164	0.398328
Vasn	Beta 4	-0.0169315	0.404	0.406	0.000208764	0.417528
Slco3a1	Beta 4	-0.137671	0.629	0.552	0.000210832	0.421664
Rad50	Beta 4	-0.0435968	0.613	0.465	0.000214026	0.428053
Sema4b	Beta 4	-0.0673282	0.605	0.516	0.000220119	0.440239
Gadd45a	Beta 4	0.0230316	0.519	0.434	0.000223182	0.446364
Ets1	Beta 4	-0.000719947	0.416	0.369	0.000223472	0.446944
Npc2	Beta 4	-0.119629	0.767	0.762	0.000239454	0.478908
Uchl3	Beta 4	-0.0751034	0.553	0.558	0.000264099	0.528197
Orai1	Beta 4	-0.064428	0.611	0.505	0.000280684	0.561368
Igtp	Beta 4	-0.0204116	0.495	0.454	0.000283452	0.566904
Galnt9	Beta 4	-0.0574509	0.452	0.355	0.000284916	0.569831
Mcm5	Beta 4	-0.00832278	0.503	0.467	0.000300879	0.601758
Pecam1	Beta 4	-0.00572272	0.349	0.365	0.000310343	0.620686
1700017B05Rik	Beta 4	-0.0485584	0.553	0.485	0.00031825	0.636499
Akap12	Beta 4	-0.00505444	0.394	0.41	0.000334002	0.668004
Lhfpl2	Beta 4	-0.00898651	0.571	0.483	0.000344902	0.689803
Bcr	Beta 4	-0.128092	0.576	0.528	0.000359712	0.719423
Camk1	Beta 4	-0.0921077	0.389	0.405	0.000401927	0.803854
Slc12a2	Beta 4	-0.046585	0.456	0.45	0.00040791	0.81582
Arrb2	Beta 4	-0.0256518	0.363	0.383	0.000413805	0.827611
Arpc4	Beta 4	-0.108302	0.429	0.432	0.000430713	0.861426
Stx11	Beta 4	0.00234284	0.325	0.371	0.00045008	0.900161
Lpl	Beta 4	-0.144531	0.402	0.423	0.00045268	0.90536
Dzip1l	Beta 4	-0.0126646	0.501	0.386	0.000457357	0.914715
Ncapg2	Beta 4	-0.0167585	0.319	0.332	0.000504617	1
Cald1	Beta 4	-0.136775	0.731	0.697	0.000519701	1
Tpm4	Beta 4	-0.14167	0.662	0.591	0.000542167	1
Pros1	Beta 4	-0.0135492	0.537	0.36	0.000566938	1
Trp53inp1	Beta 4	-0.0134512	0.547	0.539	0.000572712	1
Smco4	Beta 4	-0.00498813	0.339	0.357	0.000658715	1
Evl	Beta 4	-0.0495148	0.552	0.454	0.00067032	1
Snhg12	Beta 4	0.24209	0.53	0.523	0.000675063	1
Mgst3	Beta 4	-0.0581282	0.569	0.525	0.000678579	1
Ctsc	Beta 4	0.00117853	0.367	0.305	0.000678921	1
Egfr	Beta 4	-0.0288797	0.569	0.469	0.000683326	1
Elovl4	Beta 4	-0.0109891	0.483	0.405	0.000781616	1
RP24-64D24.4	Beta 4	-0.0230227	0.461	0.447	0.000793572	1
Jag1	Beta 4	-0.00855112	0.315	0.351	0.000796074	1
Elovl7	Beta 4	-0.0111973	0.5	0.388	0.000806054	1
Pim3	Beta 4	0.0707605	0.481	0.512	0.000825737	1
Ank2	Beta 4	-0.086704	0.531	0.392	0.000875774	1
Sftpd	Beta 4	-0.00453871	0.469	0.475	0.000878565	1
Mapk13	Beta 4	-0.0277182	0.47	0.369	0.000931218	1
Hspd1	Beta 4	0.0202357	0.676	0.679	0.000948956	1
Prdx6	Beta 4	-0.096807	0.721	0.731	0.00100052	1
2310007L24Rik	Beta 4	-0.0321807	0.598	0.415	0.00100954	1
Syngr1	Beta 4	-0.101998	0.543	0.495	0.00103294	1
Neto2	Beta 4	-0.0393899	0.582	0.451	0.00104792	1
Nbl1	Beta 4	0.0302253	0.512	0.485	0.0010495	1
Klf4	Beta 4	0.0103631	0.47	0.476	0.00105373	1
Adora2b	Beta 4	-0.017534	0.455	0.407	0.00107954	1
Nasp	Beta 4	0.032522	0.569	0.488	0.00108291	1
Uap1	Beta 4	-0.0893359	0.58	0.544	0.0011052	1
Sparc	Beta 4	0.0109218	0.505	0.518	0.00120772	1
Mpzl3	Beta 4	-0.00674724	0.571	0.459	0.00124632	1
Cttnbp2nl	Beta 4	0.0039999	0.386	0.335	0.00126887	1
St3gal4	Beta 4	-0.00897231	0.268	0.302	0.00132937	1
Igsf9	Beta 4	-0.0221557	0.483	0.437	0.00134942	1
Slc38a1	Beta 4	0.00942333	0.372	0.399	0.00136364	1
Lif	Beta 4	-0.006272	0.38	0.384	0.00143501	1
Tgfb3	Beta 4	-0.00629197	0.348	0.382	0.00147533	1
Avpi1	Beta 4	-0.0533288	0.368	0.396	0.00151	1
Notch2	Beta 4	0.000157458	0.267	0.329	0.0015289	1
Rps16	Beta 4	0.138934	0.975	0.971	0.00158785	1
Tppp3	Beta 4	-0.0197019	0.458	0.462	0.0016182	1
Nr1d1	Beta 4	0.0591091	0.447	0.47	0.00168507	1
Stc1	Beta 4	-0.0223847	0.563	0.454	0.00173913	1
Gdf15	Beta 4	0.00235838	0.632	0.53	0.00175893	1
Col18a1	Beta 4	-0.0232831	0.48	0.428	0.00185415	1
Fam43a	Beta 4	-0.020994	0.596	0.448	0.0018644	1
Ffar4	Beta 4	-0.00663862	0.429	0.406	0.00204923	1
Tnfaip8	Beta 4	-0.0541622	0.473	0.449	0.00217363	1
Spsb1	Beta 4	-0.0187395	0.477	0.439	0.00218353	1
Rap2b	Beta 4	-0.00711472	0.497	0.423	0.00232734	1
Apex1	Beta 4	-0.0230528	0.515	0.456	0.0023746	1
Lacc1	Beta 4	-0.0228163	0.429	0.425	0.00250137	1
Fxyd6	Beta 4	-0.116097	0.51	0.51	0.00259174	1
Ckmt1	Beta 4	-0.0201182	0.375	0.394	0.00285156	1
N4bp3	Beta 4	-0.00624602	0.476	0.347	0.00288745	1
Tjp2	Beta 4	-0.0456346	0.643	0.558	0.00308647	1
Ikzf3	Beta 4	-0.010177	0.465	0.397	0.00310103	1
Dusp1	Beta 4	-0.0145678	0.559	0.531	0.00312909	1
Slc5a3	Beta 4	-0.0155497	0.389	0.413	0.00313173	1
Relb	Beta 4	-0.0467897	0.603	0.519	0.00313629	1
Tnfaip3	Beta 4	-0.0300074	0.461	0.369	0.00323993	1
Dctpp1	Beta 4	-0.044569	0.495	0.46	0.00326715	1
1810011O10Rik	Beta 4	-0.00654236	0.305	0.339	0.00340008	1
Ptpn18	Beta 4	-0.00313802	0.503	0.405	0.0034248	1
Rgs7bp	Beta 4	-0.00588472	0.4	0.414	0.00345375	1
Lrrfip1	Beta 4	-0.0471901	0.467	0.444	0.00350745	1
Mical2	Beta 4	-0.0723574	0.511	0.472	0.00396316	1
Cntfr	Beta 4	-0.0353857	0.348	0.368	0.00424779	1
Rps6ka1	Beta 4	-0.00762233	0.476	0.426	0.00447999	1
Sntb2	Beta 4	-0.0279001	0.411	0.407	0.00468442	1
Fyn	Beta 4	0.0257083	0.494	0.442	0.00478819	1
Hfe	Beta 4	-0.0389284	0.403	0.328	0.00519517	1
Rap1gap	Beta 4	-0.0814909	0.436	0.426	0.00565637	1
Ephb2	Beta 4	-0.0158123	0.585	0.414	0.00580775	1
Isg15	Beta 4	-0.0394595	0.48	0.451	0.00588212	1
Tmem106a	Beta 4	-0.0177761	0.386	0.353	0.00596418	1
Dlc1	Beta 4	-0.0121608	0.459	0.382	0.00602089	1
Adarb1	Beta 4	-0.0732153	0.53	0.481	0.00628136	1
Gbp4	Beta 4	-0.0213279	0.463	0.368	0.00628997	1
Alox5ap	Beta 4	-0.0399451	0.537	0.501	0.00636006	1
Tmprss2	Beta 4	-0.0850357	0.612	0.489	0.0063961	1
Col4a1	Beta 4	-0.0106294	0.297	0.343	0.0066593	1
Selenbp1	Beta 4	-0.0280183	0.483	0.386	0.00728851	1
Ccrl2	Beta 4	-0.0165456	0.445	0.43	0.0073378	1
Klf7	Beta 4	-0.0622187	0.591	0.568	0.00752476	1
Rab32	Beta 4	-0.00414523	0.565	0.469	0.00757699	1
Igfbp4	Beta 4	-0.0361977	0.49	0.384	0.00793914	1
S100a4	Beta 4	-0.0519128	0.453	0.439	0.00812841	1
Tbc1d4	Beta 4	-0.0180112	0.471	0.387	0.00840913	1
Pon3	Beta 4	-0.0576656	0.571	0.505	0.00843974	1
1700086L19Rik	Beta 4	-0.019463	0.572	0.567	0.0084637	1
Osbpl3	Beta 4	-0.0531508	0.479	0.428	0.00860766	1
Kdelr3	Beta 4	-0.0060887	0.449	0.464	0.00921967	1
Tfpi2	Beta 4	-0.0119154	0.436	0.363	0.00935152	1
Il1r2	Beta 4	-0.00642068	0.399	0.395	0.00936958	1
Pim1	Beta 4	-0.0170397	0.497	0.439	0.00957841	1
C730034F03Rik	Beta 4	0.0408382	0.395	0.449	0.00964972	1
