## Supplemental Table 3 for "Integrated transcriptomics identifies β-cell subpopulations and genetic networks associated with obesity and glycemic control in SM/J mice" (part 1 of 3)

### Sheet: Sheet1
CellType	Contribution	FractionOfTotal	Gene
Acinar	0.0186445	0.163359	Mthfd1l
AlphaDelta	0.000656781	0.00575457	Mthfd1l
B cell	0.00247333	0.0216707	Mthfd1l
Beta 1	0.0762907	0.668442	Mthfd1l
Beta 2	0.000696914	0.00610621	Mthfd1l
Ductal	0.0086187	0.0755151	Mthfd1l
Macrophage	0.00203069	0.0177924	Mthfd1l
VEC	0.00175577	0.0153837	Mthfd1l
VSMC	0.00296471	0.0259761	Mthfd1l
Acinar	0	0	Rmnd1
AlphaDelta	0.000929229	0.0201096	Rmnd1
B cell	0.00154196	0.0333697	Rmnd1
Beta 1	0.0362255	0.783963	Rmnd1
Beta 2	0	0	Rmnd1
Ductal	0.0050446	0.109171	Rmnd1
Macrophage	0.00246691	0.0533868	Rmnd1
VEC	0	0	Rmnd1
VSMC	0	0	Rmnd1
Acinar	0	0	1700052N19Rik
AlphaDelta	0.00100391	0.0182336	1700052N19Rik
B cell	0.00300035	0.0544944	1700052N19Rik
Beta 1	0.0421115	0.764858	1700052N19Rik
Beta 2	0.000435546	0.00791069	1700052N19Rik
Ductal	0.00441494	0.0801872	1700052N19Rik
Macrophage	0.00178038	0.0323365	1700052N19Rik
VEC	0	0	1700052N19Rik
VSMC	0.00231131	0.0419796	1700052N19Rik
Acinar	0	0	Syne1
AlphaDelta	0.000830665	0.0204272	Syne1
B cell	0	0	Syne1
Beta 1	0.0376799	0.926599	Syne1
Beta 2	0	0	Syne1
Ductal	0	0	Syne1
Macrophage	0	0	Syne1
VEC	0.00215417	0.052974	Syne1
VSMC	0	0	Syne1
Acinar	0	0	Syne1.1
AlphaDelta	0.000524845	0.0212224	Syne1.1
B cell	0	0	Syne1.1
Beta 1	0.0242059	0.978778	Syne1.1
Beta 2	0	0	Syne1.1
Ductal	0	0	Syne1.1
Macrophage	0	0	Syne1.1
VEC	0	0	Syne1.1
VSMC	0	0	Syne1.1
Acinar	0.0624509	0.164263	Rgs17
AlphaDelta	0.00785352	0.0206569	Rgs17
B cell	0	0	Rgs17
Beta 1	0.267671	0.704048	Rgs17
Beta 2	0.00298397	0.00784867	Rgs17
Ductal	0.0359632	0.0945931	Rgs17
Macrophage	0	0	Rgs17
VEC	0	0	Rgs17
VSMC	0.00326583	0.00859002	Rgs17
Acinar	0	0	Lrp11
AlphaDelta	0.00405216	0.0138335	Lrp11
B cell	0	0	Lrp11
Beta 1	0.286853	0.979276	Lrp11
Beta 2	0.00201828	0.00689014	Lrp11
Ductal	0	0	Lrp11
Macrophage	0	0	Lrp11
VEC	0	0	Lrp11
VSMC	0	0	Lrp11
Acinar	0.0507137	0.178208	Pcmt1
AlphaDelta	0.00391281	0.0137496	Pcmt1
B cell	0.00898798	0.0315838	Pcmt1
Beta 1	0.141663	0.497802	Pcmt1
Beta 2	0.00240119	0.00843777	Pcmt1
Ductal	0.0338441	0.118928	Pcmt1
Macrophage	0.0116788	0.0410392	Pcmt1
VEC	0.00877056	0.0308197	Pcmt1
VSMC	0.0226043	0.0794315	Pcmt1
Acinar	0.024574	0.14745	Lats1
AlphaDelta	0.0023335	0.0140016	Lats1
B cell	0.0017212	0.0103276	Lats1
Beta 1	0.11366	0.681989	Lats1
Beta 2	0.00106875	0.00641274	Lats1
Ductal	0.0130983	0.0785928	Lats1
Macrophage	0.00237355	0.0142419	Lats1
VEC	0.00218144	0.0130892	Lats1
VSMC	0.005649	0.0338954	Lats1
Acinar	0.0358709	0.284096	Katna1
AlphaDelta	0.00207303	0.0164183	Katna1
B cell	0.00403959	0.0319934	Katna1
Beta 1	0.0604686	0.478909	Katna1
Beta 2	0.000733969	0.005813	Katna1
Ductal	0.0104347	0.082642	Katna1
Macrophage	0.00530487	0.0420144	Katna1
VEC	0.00257318	0.0203795	Katna1
VSMC	0.0047645	0.0377346	Katna1
Acinar	0.0289239	0.119431	Ginm1
AlphaDelta	0.00350499	0.0144727	Ginm1
B cell	0.00341542	0.0141028	Ginm1
Beta 1	0.136703	0.564467	Ginm1
Beta 2	0.00183559	0.00757942	Ginm1
Ductal	0.0357239	0.14751	Ginm1
Macrophage	0.00715284	0.0295352	Ginm1
VEC	0.0090994	0.0375728	Ginm1
VSMC	0.0158216	0.0653297	Ginm1
Acinar	0.0262795	0.176278	Ppil4
AlphaDelta	0.00232356	0.015586	Ppil4
B cell	0.00761843	0.0511028	Ppil4
Beta 1	0.0732593	0.491408	Ppil4
Beta 2	0.000862457	0.00578518	Ppil4
Ductal	0.0173057	0.116083	Ppil4
Macrophage	0.00633502	0.042494	Ppil4
VEC	0.00607279	0.040735	Ppil4
VSMC	0.00902355	0.0605281	Ppil4
Acinar	0.0439887	0.193149	Tab2
AlphaDelta	0.00411216	0.018056	Tab2
B cell	0.00702118	0.0308292	Tab2
Beta 1	0.126372	0.554886	Tab2
Beta 2	0.00129088	0.00566811	Tab2
Ductal	0.0186783	0.0820141	Tab2
Macrophage	0.0120896	0.0530841	Tab2
VEC	0.00536365	0.0235512	Tab2
VSMC	0.00882771	0.0387614	Tab2
Acinar	0.0135274	0.106744	Stxbp5
AlphaDelta	0.00167297	0.0132014	Stxbp5
B cell	0	0	Stxbp5
Beta 1	0.106252	0.838437	Stxbp5
Beta 2	0.000740603	0.00584409	Stxbp5
Ductal	0	0	Stxbp5
Macrophage	0	0	Stxbp5
VEC	0.00251617	0.0198551	Stxbp5
VSMC	0.00201722	0.0159179	Stxbp5
Acinar	0.016014	0.187475	Shprh
AlphaDelta	0.00159763	0.0187035	Shprh
B cell	0.00211054	0.024708	Shprh
Beta 1	0.0532198	0.623043	Shprh
Beta 2	0.000513412	0.0060105	Shprh
Ductal	0.00617324	0.07227	Shprh
Macrophage	0.00234095	0.0274055	Shprh
VEC	0.00135669	0.0158827	Shprh
VSMC	0.0020929	0.0245015	Shprh
Acinar	0.015583	0.281791	Fbxo30
AlphaDelta	0.000658936	0.0119157	Fbxo30
B cell	0	0	Fbxo30
Beta 1	0.0192148	0.347465	Fbxo30
Beta 2	0	0	Fbxo30
Ductal	0.00963363	0.174207	Fbxo30
Macrophage	0.0022166	0.0400832	Fbxo30
VEC	0.00219867	0.0397589	Fbxo30
VSMC	0.00579428	0.104779	Fbxo30
Acinar	0.0308358	0.265178	Gm9797
AlphaDelta	0.000760643	0.00654129	Gm9797
B cell	0.00384538	0.0330691	Gm9797
Beta 1	0.038351	0.329807	Gm9797
Beta 2	0.000671384	0.0057737	Gm9797
Ductal	0.0189011	0.162543	Gm9797
Macrophage	0.00400956	0.034481	Gm9797
VEC	0.00285633	0.0245635	Gm9797
VSMC	0.0160521	0.138043	Gm9797
Acinar	0.0305903	0.191641	Utrn
AlphaDelta	0.00266332	0.0166851	Utrn
B cell	0.0027154	0.0170113	Utrn
Beta 1	0.103522	0.648545	Utrn
Beta 2	0.000892509	0.00559136	Utrn
Ductal	0.0120911	0.0757477	Utrn
Macrophage	0	0	Utrn
VEC	0.00309223	0.0193721	Utrn
VSMC	0.00405539	0.0254061	Utrn
Acinar	0.0890612	0.20044	Sf3b5
AlphaDelta	0.00638969	0.0143805	Sf3b5
B cell	0.0191057	0.042999	Sf3b5
Beta 1	0.208254	0.468693	Sf3b5
Beta 2	0.00362195	0.0081515	Sf3b5
Ductal	0.0543034	0.122214	Sf3b5
Macrophage	0.0210416	0.0473559	Sf3b5
VEC	0.00867525	0.0195244	Sf3b5
VSMC	0.0338762	0.0762414	Sf3b5
Acinar	0.0271296	0.234153	Ltv1
AlphaDelta	0.000974835	0.0084137	Ltv1
B cell	0.00298621	0.0257737	Ltv1
Beta 1	0.0528317	0.455985	Ltv1
Beta 2	0.000590429	0.00509593	Ltv1
Ductal	0.0163515	0.141128	Ltv1
Macrophage	0.00317586	0.0274105	Ltv1
VEC	0.00256779	0.0221623	Ltv1
VSMC	0.0092549	0.0798781	Ltv1
Acinar	0.0229069	0.172876	Fuca2
AlphaDelta	0.00183236	0.0138286	Fuca2
B cell	0.00403126	0.0304234	Fuca2
Beta 1	0.081203	0.61283	Fuca2
Beta 2	0.000851152	0.00642355	Fuca2
Ductal	0.0122732	0.0926244	Fuca2
Macrophage	0.00940709	0.0709943	Fuca2
VEC	0	0	Fuca2
VSMC	0	0	Fuca2
Acinar	0.0161638	0.131689	Pex3
AlphaDelta	0.00135842	0.0110672	Pex3
B cell	0.00280493	0.0228522	Pex3
Beta 1	0.0751563	0.61231	Pex3
Beta 2	0.00113897	0.00927941	Pex3
Ductal	0.0157043	0.127945	Pex3
Macrophage	0.00356799	0.029069	Pex3
VEC	0.0019337	0.0157542	Pex3
VSMC	0.00491373	0.040033	Pex3
Acinar	0.0559978	0.205936	Aig1
AlphaDelta	0.00345729	0.0127145	Aig1
B cell	0.00337203	0.0124009	Aig1
Beta 1	0.120664	0.443753	Aig1
Beta 2	0.0020638	0.00758981	Aig1
Ductal	0.0442579	0.162762	Aig1
Macrophage	0.0174779	0.0642763	Aig1
VEC	0.00895822	0.0329446	Aig1
VSMC	0.0156685	0.0576221	Aig1
Acinar	0.0154677	0.176529	Hivep2
AlphaDelta	0.00151281	0.0172653	Hivep2
B cell	0.00304673	0.0347715	Hivep2
Beta 1	0.043512	0.49659	Hivep2
Beta 2	0.000622108	0.00709994	Hivep2
Ductal	0.0113673	0.129731	Hivep2
Macrophage	0.00284288	0.032445	Hivep2
VEC	0.0036429	0.0415754	Hivep2
VSMC	0.00560714	0.0639927	Hivep2
Acinar	0.0422397	0.235695	Vta1
AlphaDelta	0.00227674	0.0127041	Vta1
B cell	0.00696203	0.0388478	Vta1
Beta 1	0.0728841	0.40669	Vta1
Beta 2	0.00108995	0.00608187	Vta1
Ductal	0.0250985	0.140049	Vta1
Macrophage	0.0107415	0.0599368	Vta1
VEC	0.00583282	0.0325468	Vta1
VSMC	0.0120878	0.0674491	Vta1
Acinar	0.0674335	0.314769	Cited2
AlphaDelta	0.00246497	0.0115061	Cited2
B cell	0.0115596	0.0539582	Cited2
Beta 1	0.0854418	0.398829	Cited2
Beta 2	0.00101902	0.00475663	Cited2
Ductal	0.0185955	0.086801	Cited2
Macrophage	0.0110528	0.0515927	Cited2
VEC	0.00408304	0.019059	Cited2
VSMC	0.0125814	0.0587279	Cited2
Acinar	0.011055	0.21422	Heca
AlphaDelta	0	0	Heca
B cell	0.00227112	0.0440091	Heca
Beta 1	0.0288494	0.559036	Heca
Beta 2	0	0	Heca
Ductal	0.00590644	0.114454	Heca
Macrophage	0	0	Heca
VEC	0.00154966	0.030029	Heca
VSMC	0.00197401	0.0382519	Heca
Acinar	0.121844	0.162923	Abracl
AlphaDelta	0.00445366	0.00595517	Abracl
B cell	0.0251321	0.0336052	Abracl
Beta 1	0.464619	0.621261	Abracl
Beta 2	0.00685511	0.00916625	Abracl
Ductal	0.0660371	0.088301	Abracl
Macrophage	0.0267843	0.0358144	Abracl
VEC	0.0071638	0.00957901	Abracl
VSMC	0.0249751	0.0333952	Abracl
Acinar	0.0243545	0.190382	Reps1
AlphaDelta	0.00112896	0.00882523	Reps1
B cell	0.00278134	0.021742	Reps1
Beta 1	0.0799358	0.624866	Reps1
Beta 2	0.000849023	0.00663689	Reps1
Ductal	0.0103727	0.0810842	Reps1
Macrophage	0.00254846	0.0199215	Reps1
VEC	0.00186849	0.0146061	Reps1
VSMC	0.00408548	0.0319366	Reps1
Acinar	0.0111876	0.274551	Ccdc28a
AlphaDelta	0.00086696	0.0212758	Ccdc28a
B cell	0.00235494	0.0577918	Ccdc28a
Beta 1	0.0220143	0.540245	Ccdc28a
Beta 2	0	0	Ccdc28a
Ductal	0.00432488	0.106136	Ccdc28a
Macrophage	0	0	Ccdc28a
VEC	0	0	Ccdc28a
VSMC	0	0	Ccdc28a
Acinar	0.0112465	0.159723	Nhsl1
AlphaDelta	0.00240105	0.0340996	Nhsl1
B cell	0	0	Nhsl1
Beta 1	0.0381132	0.541283	Nhsl1
Beta 2	0	0	Nhsl1
Ductal	0.0150166	0.213264	Nhsl1
Macrophage	0	0	Nhsl1
VEC	0.00165985	0.0235731	Nhsl1
VSMC	0.00197561	0.0280576	Nhsl1
Acinar	0.0145209	0.0535804	D10Bwg1379e
AlphaDelta	0.0023941	0.00883393	D10Bwg1379e
B cell	0	0	D10Bwg1379e
Beta 1	0.252602	0.932068	D10Bwg1379e
Beta 2	0.00149534	0.00551763	D10Bwg1379e
Ductal	0	0	D10Bwg1379e
Macrophage	0	0	D10Bwg1379e
VEC	0	0	D10Bwg1379e
VSMC	0	0	D10Bwg1379e
Acinar	0.0889271	0.580305	Perp
AlphaDelta	0.00129954	0.00848031	Perp
B cell	0	0	Perp
Beta 1	0.0464946	0.303406	Perp
Beta 2	0.000864513	0.00564149	Perp
Ductal	0.0156562	0.102166	Perp
Macrophage	0	0	Perp
VEC	0	0	Perp
VSMC	0	0	Perp
Acinar	0.0898714	0.38661	Ifngr1
AlphaDelta	0.000998931	0.00429722	Ifngr1
B cell	0.0241459	0.103871	Ifngr1
Beta 1	0.0390961	0.168184	Ifngr1
Beta 2	0.000833339	0.00358487	Ifngr1
Ductal	0.046624	0.200568	Ifngr1
Macrophage	0.013945	0.0599886	Ifngr1
VEC	0.00570746	0.0245524	Ifngr1
VSMC	0.0112378	0.048343	Ifngr1
Acinar	0	0	Slc35d3
AlphaDelta	0	0	Slc35d3
B cell	0	0	Slc35d3
Beta 1	0.023943	1	Slc35d3
Beta 2	0	0	Slc35d3
Ductal	0	0	Slc35d3
Macrophage	0	0	Slc35d3
VEC	0	0	Slc35d3
VSMC	0	0	Slc35d3
Acinar	0.0175771	0.156911	Pex7
AlphaDelta	0.00242286	0.0216288	Pex7
B cell	0.00300686	0.0268422	Pex7
Beta 1	0.0708066	0.63209	Pex7
Beta 2	0.000857164	0.0076519	Pex7
Ductal	0.0092952	0.0829782	Pex7
Macrophage	0.00325834	0.0290872	Pex7
VEC	0.00145664	0.0130034	Pex7
VSMC	0.00333899	0.0298071	Pex7
Acinar	0.0107338	0.225556	Map3k5
AlphaDelta	0.000821419	0.0172609	Map3k5
B cell	0.00199845	0.0419945	Map3k5
Beta 1	0.0340347	0.715189	Map3k5
Beta 2	0	0	Map3k5
Ductal	0	0	Map3k5
Macrophage	0	0	Map3k5
VEC	0	0	Map3k5
VSMC	0	0	Map3k5
Acinar	0.0279357	0.180507	Map7
AlphaDelta	0.00309363	0.0199896	Map7
B cell	0	0	Map7
Beta 1	0.111238	0.718765	Map7
Beta 2	0.000988809	0.00638922	Map7
Ductal	0.0115064	0.0743487	Map7
Macrophage	0	0	Map7
VEC	0	0	Map7
VSMC	0	0	Map7
Acinar	0.092722	0.216463	Bclaf1
AlphaDelta	0.00675064	0.0157596	Bclaf1
B cell	0.0102624	0.0239579	Bclaf1
Beta 1	0.228726	0.53397	Bclaf1
Beta 2	0.00220318	0.00514341	Bclaf1
Ductal	0.0479072	0.111841	Bclaf1
Macrophage	0.0121811	0.0284372	Bclaf1
VEC	0.00972169	0.0226957	Bclaf1
VSMC	0.0178756	0.0417314	Bclaf1
Acinar	0	0	Ahi1
AlphaDelta	0.00412294	0.022589	Ahi1
B cell	0.00229897	0.0125958	Ahi1
Beta 1	0.158682	0.869395	Ahi1
Beta 2	0.00105999	0.00580757	Ahi1
Ductal	0.00671081	0.0367677	Ahi1
Macrophage	0	0	Ahi1
VEC	0.00128645	0.0070483	Ahi1
VSMC	0.00835876	0.0457965	Ahi1
Acinar	0.0281694	0.151493	Hbs1l
AlphaDelta	0.00214901	0.0115572	Hbs1l
B cell	0.00225792	0.0121429	Hbs1l
Beta 1	0.1276	0.686225	Hbs1l
Beta 2	0.00164325	0.00883727	Hbs1l
Ductal	0.0136382	0.073345	Hbs1l
Macrophage	0.00226002	0.0121542	Hbs1l
VEC	0.00312024	0.0167804	Hbs1l
VSMC	0.00510707	0.0274654	Hbs1l
Acinar	0.0247671	0.200701	Tbpl1
AlphaDelta	0.00114773	0.00930062	Tbpl1
B cell	0.00553027	0.0448146	Tbpl1
Beta 1	0.0500137	0.405286	Tbpl1
Beta 2	0.00101976	0.00826359	Tbpl1
Ductal	0.0196804	0.159481	Tbpl1
Macrophage	0.00452607	0.0366771	Tbpl1
VEC	0.00605798	0.0490909	Tbpl1
VSMC	0.0106603	0.0863856	Tbpl1
Acinar	0.4268	0.203869	Rps12
AlphaDelta	0.0317144	0.015149	Rps12
B cell	0.0956787	0.0457027	Rps12
Beta 1	1.01513	0.484895	Rps12
Beta 2	0.0218424	0.0104334	Rps12
Ductal	0.265442	0.126793	Rps12
Macrophage	0.0682938	0.0326218	Rps12
VEC	0.0499062	0.0238386	Rps12
VSMC	0.118696	0.0566974	Rps12
Acinar	0.0621817	0.176423	Stx7
AlphaDelta	0.00413847	0.0117418	Stx7
B cell	0.00912957	0.0259027	Stx7
Beta 1	0.19132	0.542817	Stx7
Beta 2	0.00286656	0.00813308	Stx7
Ductal	0.0377487	0.107102	Stx7
Macrophage	0.0260363	0.0738707	Stx7
VEC	0.00682887	0.019375	Stx7
VSMC	0.0122071	0.0346344	Stx7
Acinar	0.00963771	0.16593	Med23
AlphaDelta	0.00117798	0.020281	Med23
B cell	0	0	Med23
Beta 1	0.039235	0.675501	Med23
Beta 2	0.000414145	0.00713025	Med23
Ductal	0.00552875	0.0951874	Med23
Macrophage	0.00208924	0.03597	Med23
VEC	0	0	Med23
VSMC	0	0	Med23
Acinar	0	0	Akap7
AlphaDelta	0.000868423	0.0269626	Akap7
B cell	0	0	Akap7
Beta 1	0.0238314	0.73991	Akap7
Beta 2	0	0	Akap7
Ductal	0.00531663	0.165069	Akap7
Macrophage	0.00219205	0.0680581	Akap7
VEC	0	0	Akap7
VSMC	0	0	Akap7
Acinar	0.0115066	0.239106	Arhgap18
AlphaDelta	0	0	Arhgap18
B cell	0	0	Arhgap18
Beta 1	0.0201625	0.418976	Arhgap18
Beta 2	0	0	Arhgap18
Ductal	0.0055318	0.11495	Arhgap18
Macrophage	0.00476099	0.098933	Arhgap18
VEC	0.00616148	0.128035	Arhgap18
VSMC	0	0	Arhgap18
Acinar	0	0	Soga3
AlphaDelta	0.00186782	0.0206814	Soga3
B cell	0	0	Soga3
Beta 1	0.0878671	0.972906	Soga3
Beta 2	0.000579108	0.00641216	Soga3
Ductal	0	0	Soga3
Macrophage	0	0	Soga3
VEC	0	0	Soga3
VSMC	0	0	Soga3
Acinar	0	0	9330159F19Rik
AlphaDelta	0.000422903	0.0130322	9330159F19Rik
B cell	0	0	9330159F19Rik
Beta 1	0.0320276	0.986968	9330159F19Rik
Beta 2	0	0	9330159F19Rik
Ductal	0	0	9330159F19Rik
Macrophage	0	0	9330159F19Rik
VEC	0	0	9330159F19Rik
VSMC	0	0	9330159F19Rik
Acinar	0.0130991	0.207759	Echdc1
AlphaDelta	0.00104218	0.0165295	Echdc1
B cell	0.0017845	0.0283031	Echdc1
Beta 1	0.0391378	0.620746	Echdc1
Beta 2	0.00035662	0.00565619	Echdc1
Ductal	0.00762936	0.121006	Echdc1
Macrophage	0	0	Echdc1
VEC	0	0	Echdc1
VSMC	0	0	Echdc1
Acinar	0.0262006	0.208907	Rnf146
AlphaDelta	0.00199739	0.015926	Rnf146
B cell	0.00464476	0.0370345	Rnf146
Beta 1	0.0573435	0.457222	Rnf146
Beta 2	0.000805351	0.00642137	Rnf146
Ductal	0.0143459	0.114385	Rnf146
Macrophage	0.00661767	0.0527652	Rnf146
VEC	0.00666378	0.0531329	Rnf146
VSMC	0.0067983	0.0542055	Rnf146
Acinar	0	0	Trmt11
AlphaDelta	0.000799312	0.0257258	Trmt11
B cell	0	0	Trmt11
Beta 1	0.0213743	0.68793	Trmt11
Beta 2	0	0	Trmt11
Ductal	0.00476972	0.153513	Trmt11
Macrophage	0	0	Trmt11
VEC	0.00122404	0.0393957	Trmt11
VSMC	0.00290307	0.0934352	Trmt11
Acinar	0.0422759	0.178225	Hint3
AlphaDelta	0.0029483	0.0124293	Hint3
B cell	0.00706403	0.0297803	Hint3
Beta 1	0.152081	0.641138	Hint3
Beta 2	0.00212754	0.0089692	Hint3
Ductal	0.0176633	0.0744643	Hint3
Macrophage	0.0064863	0.0273447	Hint3
VEC	0.00265712	0.0112018	Hint3
VSMC	0.00390139	0.0164473	Hint3
Acinar	0.0103069	0.0461564	Ncoa7
AlphaDelta	0.00550873	0.0246691	Ncoa7
B cell	0.00701241	0.0314029	Ncoa7
Beta 1	0.155349	0.695682	Ncoa7
Beta 2	0.00152072	0.00681006	Ncoa7
Ductal	0.028784	0.1289	Ncoa7
Macrophage	0.00890309	0.0398697	Ncoa7
VEC	0.00327905	0.0146842	Ncoa7
VSMC	0.00264058	0.011825	Ncoa7
Acinar	0.030715	0.249279	Hddc2
AlphaDelta	0.000685756	0.0055655	Hddc2
B cell	0.00411324	0.0333825	Hddc2
Beta 1	0.0588526	0.47764	Hddc2
Beta 2	0.000830178	0.00673761	Hddc2
Ductal	0.0211654	0.171776	Hddc2
Macrophage	0.00197359	0.0160174	Hddc2
VEC	0.00112461	0.00912718	Hddc2
VSMC	0.00375509	0.0304758	Hddc2
Acinar	0.0201945	0.240849	Tpd52l1
AlphaDelta	0.00134882	0.0160866	Tpd52l1
B cell	0	0	Tpd52l1
Beta 1	0.0535556	0.638727	Tpd52l1
Beta 2	0.000707657	0.00843982	Tpd52l1
Ductal	0.00804082	0.0958983	Tpd52l1
Macrophage	0	0	Tpd52l1
VEC	0	0	Tpd52l1
VSMC	0	0	Tpd52l1
Acinar	0.0183398	0.244062	Rnf217
AlphaDelta	0.000798661	0.0106284	Rnf217
B cell	0	0	Rnf217
Beta 1	0.0465648	0.619675	Rnf217
Beta 2	0.000517549	0.00688743	Rnf217
Ductal	0.00705036	0.0938247	Rnf217
Macrophage	0	0	Rnf217
VEC	0	0	Rnf217
VSMC	0.0018728	0.0249228	Rnf217
Acinar	0.0944605	0.165932	Rwdd1
AlphaDelta	0.00484509	0.00851104	Rwdd1
B cell	0.0172077	0.0302275	Rwdd1
Beta 1	0.310495	0.545425	Rwdd1
Beta 2	0.00492893	0.00865832	Rwdd1
Ductal	0.0666292	0.117043	Rwdd1
Macrophage	0.0163568	0.0287328	Rwdd1
VEC	0.0127778	0.022446	Rwdd1
VSMC	0.0415708	0.0730246	Rwdd1
Acinar	0.0244418	0.140791	Tspyl1
AlphaDelta	0.00290981	0.0167613	Tspyl1
B cell	0.00207615	0.0119592	Tspyl1
Beta 1	0.113517	0.653887	Tspyl1
Beta 2	0.001058	0.00609435	Tspyl1
Ductal	0.0154907	0.0892305	Tspyl1
Macrophage	0.00424949	0.0244782	Tspyl1
VEC	0.00375513	0.0216306	Tspyl1
VSMC	0.00610517	0.0351674	Tspyl1
Acinar	0	0	Tspyl4
AlphaDelta	0.00210757	0.0145811	Tspyl4
B cell	0	0	Tspyl4
Beta 1	0.141359	0.97798	Tspyl4
Beta 2	0.00107521	0.00743873	Tspyl4
Ductal	0	0	Tspyl4
Macrophage	0	0	Tspyl4
VEC	0	0	Tspyl4
VSMC	0	0	Tspyl4
Acinar	0.0308313	0.22569	Frk
AlphaDelta	0.00146294	0.010709	Frk
B cell	0	0	Frk
Beta 1	0.0861658	0.630747	Frk
Beta 2	0.00108394	0.00793459	Frk
Ductal	0.0151594	0.11097	Frk
Macrophage	0	0	Frk
VEC	0	0	Frk
VSMC	0.00190563	0.0139495	Frk
Acinar	0.0424767	0.189266	Hdac2
AlphaDelta	0.00225027	0.0100266	Hdac2
B cell	0.00424485	0.018914	Hdac2
Beta 1	0.12163	0.541954	Hdac2
Beta 2	0.00137214	0.00611392	Hdac2
Ductal	0.0307698	0.137102	Hdac2
Macrophage	0.004535	0.0202068	Hdac2
VEC	0.00444261	0.0197952	Hdac2
VSMC	0.0127074	0.0566209	Hdac2
Acinar	0.144437	0.202571	Marcks
AlphaDelta	0.00809507	0.0113532	Marcks
B cell	0.00586818	0.00823004	Marcks
Beta 1	0.376648	0.528243	Marcks
Beta 2	0.00338067	0.00474134	Marcks
Ductal	0.0877278	0.123037	Marcks
Macrophage	0.0512508	0.0718786	Marcks
VEC	0.00968988	0.0135899	Marcks
VSMC	0.0259219	0.0363551	Marcks
Acinar	0	0	Fam229b
AlphaDelta	0.000656557	0.0212475	Fam229b
B cell	0	0	Fam229b
Beta 1	0.0302439	0.978753	Fam229b
Beta 2	0	0	Fam229b
Ductal	0	0	Fam229b
Macrophage	0	0	Fam229b
VEC	0	0	Fam229b
VSMC	0	0	Fam229b
Acinar	0	0	Fyn
AlphaDelta	0.000809018	0.0146194	Fyn
B cell	0.00716119	0.129407	Fyn
Beta 1	0.0206357	0.372899	Fyn
Beta 2	0	0	Fyn
Ductal	0	0	Fyn
Macrophage	0.00257899	0.0466038	Fyn
VEC	0.0167242	0.302215	Fyn
VSMC	0.00742954	0.134256	Fyn
Acinar	0.0112085	0.144372	Traf3ip2
AlphaDelta	0.000754716	0.00972116	Traf3ip2
B cell	0.00171869	0.0221377	Traf3ip2
Beta 1	0.0569997	0.734188	Traf3ip2
Beta 2	0.00079813	0.0102804	Traf3ip2
Ductal	0.00615664	0.0793009	Traf3ip2
Macrophage	0	0	Traf3ip2
VEC	0	0	Traf3ip2
VSMC	0	0	Traf3ip2
Acinar	0.0253234	0.13006	Rev3l
AlphaDelta	0.00312102	0.0160294	Rev3l
B cell	0.00286628	0.0147211	Rev3l
Beta 1	0.143001	0.734449	Rev3l
Beta 2	0.00144132	0.00740256	Rev3l
Ductal	0.0108316	0.0556309	Rev3l
Macrophage	0.00228085	0.0117144	Rev3l
VEC	0.00265486	0.0136352	Rev3l
VSMC	0.00318492	0.0163576	Rev3l
Acinar	0	0	Slc16a10
AlphaDelta	0.00401706	0.0306455	Slc16a10
B cell	0	0	Slc16a10
Beta 1	0.12273	0.936288	Slc16a10
Beta 2	0.000923903	0.00704832	Slc16a10
Ductal	0	0	Slc16a10
Macrophage	0.00341046	0.0260179	Slc16a10
VEC	0	0	Slc16a10
VSMC	0	0	Slc16a10
Acinar	0.0222388	0.205161	Rpf2
AlphaDelta	0.00146457	0.0135111	Rpf2
B cell	0.00399338	0.0368403	Rpf2
Beta 1	0.0441126	0.406953	Rpf2
Beta 2	0.000524925	0.0048426	Rpf2
Ductal	0.0165371	0.15256	Rpf2
Macrophage	0.00428598	0.0395396	Rpf2
VEC	0.00273507	0.0252319	Rpf2
VSMC	0.0125047	0.11536	Rpf2
Acinar	0.0590438	0.301624	Gtf3c6
AlphaDelta	0.0019191	0.00980366	Gtf3c6
B cell	0.00743253	0.0379689	Gtf3c6
Beta 1	0.0651233	0.332681	Gtf3c6
Beta 2	0.000815143	0.00416414	Gtf3c6
Ductal	0.0305956	0.156297	Gtf3c6
Macrophage	0.0108179	0.0552627	Gtf3c6
VEC	0.00531526	0.0271529	Gtf3c6
VSMC	0.0146905	0.075046	Gtf3c6
Acinar	0.0653388	0.262088	Amd1
AlphaDelta	0.00294662	0.0118195	Amd1
B cell	0.00437041	0.0175307	Amd1
Beta 1	0.111268	0.446318	Amd1
Beta 2	0.00120033	0.00481477	Amd1
Ductal	0.0422309	0.169397	Amd1
Macrophage	0.00542558	0.0217631	Amd1
VEC	0.00506671	0.0203236	Amd1
VSMC	0.0114543	0.0459456	Amd1
Acinar	0.0232412	0.168084	Cdc40
AlphaDelta	0.00178529	0.0129115	Cdc40
B cell	0.00696975	0.0504064	Cdc40
Beta 1	0.0639417	0.462436	Cdc40
Beta 2	0.000781706	0.00565342	Cdc40
Ductal	0.0222205	0.160702	Cdc40
Macrophage	0.0072303	0.0522907	Cdc40
VEC	0.00390229	0.028222	Cdc40
VSMC	0.0081986	0.0592936	Cdc40
Acinar	0	0	Fig4
AlphaDelta	0	0	Fig4
B cell	0	0	Fig4
Beta 1	0.0275605	1	Fig4
Beta 2	0	0	Fig4
Ductal	0	0	Fig4
Macrophage	0	0	Fig4
VEC	0	0	Fig4
VSMC	0	0	Fig4
Acinar	0.00864676	0.15189	Zbtb24
AlphaDelta	0.000635324	0.0111602	Zbtb24
B cell	0.00201301	0.0353609	Zbtb24
Beta 1	0.0306623	0.538619	Zbtb24
Beta 2	0	0	Zbtb24
Ductal	0.0091125	0.160072	Zbtb24
Macrophage	0.00246559	0.043311	Zbtb24
VEC	0.00113459	0.0199304	Zbtb24
VSMC	0.00225753	0.0396562	Zbtb24
Acinar	0.0153489	0.182031	Smpd2
AlphaDelta	0.00101157	0.0119968	Smpd2
B cell	0	0	Smpd2
Beta 1	0.0542403	0.643267	Smpd2
Beta 2	0.000623494	0.00739437	Smpd2
Ductal	0.00942384	0.111763	Smpd2
Macrophage	0	0	Smpd2
VEC	0.00155409	0.0184309	Smpd2
VSMC	0.00211788	0.0251172	Smpd2
Acinar	0.117043	0.0922828	Cd164
AlphaDelta	0.0114094	0.00899573	Cd164
B cell	0.0111138	0.0087627	Cd164
Beta 1	1.01503	0.800303	Cd164
Beta 2	0.0106082	0.00836404	Cd164
Ductal	0.0595442	0.0469477	Cd164
Macrophage	0.0162827	0.0128381	Cd164
VEC	0.00940084	0.00741211	Cd164
VSMC	0.0178757	0.0140941	Cd164
Acinar	0	0	Ccdc162
AlphaDelta	0	0	Ccdc162
B cell	0	0	Ccdc162
Beta 1	0.0220166	1	Ccdc162
Beta 2	0	0	Ccdc162
Ductal	0	0	Ccdc162
Macrophage	0	0	Ccdc162
VEC	0	0	Ccdc162
VSMC	0	0	Ccdc162
Acinar	0.0139743	0.277361	Gm9855
AlphaDelta	0.000510604	0.0101345	Gm9855
B cell	0	0	Gm9855
Beta 1	0.0233248	0.46295	Gm9855
Beta 2	0	0	Gm9855
Ductal	0.00647448	0.128506	Gm9855
Macrophage	0	0	Gm9855
VEC	0.00214176	0.0425096	Gm9855
VSMC	0.00395704	0.0785393	Gm9855
Acinar	0.0216727	0.178369	Foxo3
AlphaDelta	0.00201313	0.0165683	Foxo3
B cell	0.00218709	0.018	Foxo3
Beta 1	0.0787049	0.64775	Foxo3
Beta 2	0.000828641	0.0068198	Foxo3
Ductal	0.00832003	0.0684747	Foxo3
Macrophage	0.0031856	0.0262178	Foxo3
VEC	0.00168162	0.0138399	Foxo3
VSMC	0.00291144	0.0239614	Foxo3
Acinar	0.0995043	0.167914	Snx3
AlphaDelta	0.00768449	0.0129676	Snx3
B cell	0.0197633	0.0333507	Snx3
Beta 1	0.289586	0.488678	Snx3
Beta 2	0.00459467	0.00775352	Snx3
Ductal	0.0655713	0.110652	Snx3
Macrophage	0.0409975	0.0691835	Snx3
VEC	0.0224994	0.0379679	Snx3
VSMC	0.04239	0.0715332	Snx3
Acinar	0.00842401	0.0710649	Ostm1
AlphaDelta	0.000996808	0.00840906	Ostm1
B cell	0.00355836	0.0300183	Ostm1
Beta 1	0.0901479	0.760487	Ostm1
Beta 2	0.00106102	0.00895075	Ostm1
Ductal	0.00419821	0.0354161	Ostm1
Macrophage	0.00506547	0.0427323	Ostm1
VEC	0.00139234	0.0117458	Ostm1
VSMC	0.00369558	0.0311759	Ostm1
Acinar	0.0688034	0.12059	Sec63
AlphaDelta	0.00599875	0.0105139	Sec63
B cell	0.00703255	0.0123258	Sec63
Beta 1	0.403943	0.70798	Sec63
Beta 2	0.00441663	0.00774091	Sec63
Ductal	0.0450185	0.0789026	Sec63
Macrophage	0.00640692	0.0112292	Sec63
VEC	0.00869536	0.0152401	Sec63
VSMC	0.020242	0.0354776	Sec63
Acinar	0	0	Sobp
AlphaDelta	0.00292278	0.0221528	Sobp
B cell	0	0	Sobp
Beta 1	0.125553	0.95161	Sobp
Beta 2	0.000843389	0.00639235	Sobp
Ductal	0	0	Sobp
Macrophage	0	0	Sobp
VEC	0	0	Sobp
VSMC	0.00261831	0.0198451	Sobp
Acinar	0.00928785	0.243767	Pdss2
AlphaDelta	0.000761047	0.0199743	Pdss2
B cell	0	0	Pdss2
Beta 1	0.0226773	0.595184	Pdss2
Beta 2	0	0	Pdss2
Ductal	0.00537512	0.141075	Pdss2
Macrophage	0	0	Pdss2
VEC	0	0	Pdss2
VSMC	0	0	Pdss2
Acinar	0.0172492	0.187139	1700021F05Rik
AlphaDelta	0.00116074	0.0125931	1700021F05Rik
B cell	0.00187216	0.0203114	1700021F05Rik
Beta 1	0.0499018	0.541393	1700021F05Rik
Beta 2	0.000665259	0.0072175	1700021F05Rik
Ductal	0.00981218	0.106454	1700021F05Rik
Macrophage	0.00299598	0.0325039	1700021F05Rik
VEC	0.00120089	0.0130286	1700021F05Rik
VSMC	0.00731485	0.07936	1700021F05Rik
Acinar	0.151921	0.382803	Cd24a
AlphaDelta	0.00591374	0.0149012	Cd24a
B cell	0.0157013	0.0395634	Cd24a
Beta 1	0.0593223	0.149478	Cd24a
Beta 2	0.00167065	0.00420965	Cd24a
Ductal	0.145519	0.366674	Cd24a
Macrophage	0.00485443	0.012232	Cd24a
VEC	0.00841299	0.0211987	Cd24a
VSMC	0.003548	0.0089401	Cd24a
Acinar	0	0	Qrsl1
AlphaDelta	0	0	Qrsl1
B cell	0.00249789	0.0861533	Qrsl1
Beta 1	0.019344	0.667184	Qrsl1
Beta 2	0	0	Qrsl1
Ductal	0.00715161	0.246662	Qrsl1
Macrophage	0	0	Qrsl1
VEC	0	0	Qrsl1
VSMC	0	0	Qrsl1
Acinar	0	0	Rtn4ip1
AlphaDelta	0	0	Rtn4ip1
B cell	0	0	Rtn4ip1
Beta 1	0.0188637	1	Rtn4ip1
Beta 2	0	0	Rtn4ip1
Ductal	0	0	Rtn4ip1
Macrophage	0	0	Rtn4ip1
VEC	0	0	Rtn4ip1
VSMC	0	0	Rtn4ip1
Acinar	0.0318021	0.150835	Atg5
AlphaDelta	0.00230372	0.0109264	Atg5
B cell	0.00624132	0.0296022	Atg5
Beta 1	0.123214	0.584399	Atg5
Beta 2	0.00146637	0.00695493	Atg5
Ductal	0.0177679	0.084272	Atg5
Macrophage	0.0123679	0.0586602	Atg5
VEC	0.00490236	0.0232516	Atg5
VSMC	0.0107735	0.0510981	Atg5
Acinar	0.0106007	0.219123	Hace1
AlphaDelta	0.000865047	0.017881	Hace1
B cell	0	0	Hace1
Beta 1	0.0356383	0.736664	Hace1
Beta 2	0	0	Hace1
Ductal	0	0	Hace1
Macrophage	0	0	Hace1
VEC	0.00127389	0.026332	Hace1
VSMC	0	0	Hace1
Acinar	0.0520183	0.174166	Ascc3
AlphaDelta	0.00366496	0.0122709	Ascc3
B cell	0.00411952	0.0137928	Ascc3
Beta 1	0.19157	0.641409	Ascc3
Beta 2	0.0020693	0.00692837	Ascc3
Ductal	0.0201785	0.0675611	Ascc3
Macrophage	0.00761707	0.0255032	Ascc3
VEC	0.00484794	0.0162317	Ascc3
VSMC	0.0125853	0.0421377	Ascc3
Acinar	0	0	Sim1
AlphaDelta	0.00220786	0.0860171	Sim1
B cell	0	0	Sim1
Beta 1	0.0234598	0.913983	Sim1
Beta 2	0	0	Sim1
Ductal	0	0	Sim1
Macrophage	0	0	Sim1
VEC	0	0	Sim1
VSMC	0	0	Sim1
Acinar	0	0	Rfx6
AlphaDelta	0.00121284	0.0101858	Rfx6
B cell	0	0	Rfx6
Beta 1	0.11722	0.984447	Rfx6
Beta 2	0.000639132	0.00536761	Rfx6
Ductal	0	0	Rfx6
Macrophage	0	0	Rfx6
VEC	0	0	Rfx6
VSMC	0	0	Rfx6
Acinar	0.0121374	0.119876	Gopc
AlphaDelta	0.0013754	0.0135842	Gopc
B cell	0.00234918	0.0232018	Gopc
Beta 1	0.0641339	0.633423	Gopc
Beta 2	0.000585206	0.00577983	Gopc
Ductal	0.00905344	0.089417	Gopc
Macrophage	0.00212426	0.0209804	Gopc
VEC	0.00467915	0.046214	Gopc
VSMC	0.00481177	0.0475238	Gopc
Acinar	0.0538686	0.166137	Nus1
AlphaDelta	0.00261065	0.00805155	Nus1
B cell	0.00399074	0.0123079	Nus1
Beta 1	0.194626	0.60025	Nus1
Beta 2	0.00198191	0.00611246	Nus1
Ductal	0.0233516	0.0720191	Nus1
Macrophage	0.012201	0.0376293	Nus1
VEC	0.0178217	0.0549642	Nus1
VSMC	0.0137894	0.0425283	Nus1
Acinar	0.0223457	0.219782	Asf1a
AlphaDelta	0.00130587	0.0128439	Asf1a
B cell	0.00562895	0.0553638	Asf1a
Beta 1	0.0305936	0.300905	Asf1a
Beta 2	0.00070107	0.0068954	Asf1a
Ductal	0.0235454	0.231582	Asf1a
Macrophage	0.00402091	0.0395479	Asf1a
VEC	0.0049848	0.0490282	Asf1a
VSMC	0.00854575	0.0840521	Asf1a
Acinar	0	0	Fam184a
AlphaDelta	0.000540734	0.0132264	Fam184a
B cell	0	0	Fam184a
Beta 1	0.0399569	0.97735	Fam184a
Beta 2	0.000385262	0.00942356	Fam184a
Ductal	0	0	Fam184a
Macrophage	0	0	Fam184a
VEC	0	0	Fam184a
VSMC	0	0	Fam184a
Acinar	0.0304361	0.0930125	Man1a
AlphaDelta	0.0033777	0.0103222	Man1a
B cell	0.0121475	0.0371227	Man1a
Beta 1	0.249606	0.762792	Man1a
Beta 2	0.00222423	0.00679723	Man1a
Ductal	0.011733	0.0358561	Man1a
Macrophage	0.00625377	0.0191115	Man1a
VEC	0.00731972	0.022369	Man1a
VSMC	0.0041285	0.0126167	Man1a
Acinar	0	0	Msl3l2
AlphaDelta	0.0010467	0.0250209	Msl3l2
B cell	0	0	Msl3l2
Beta 1	0.038044	0.909422	Msl3l2
Beta 2	0.000363088	0.00867943	Msl3l2
Ductal	0	0	Msl3l2
Macrophage	0	0	Msl3l2
VEC	0	0	Msl3l2
VSMC	0.00237936	0.0568772	Msl3l2
Acinar	0	0	Hsf2
AlphaDelta	0.000721125	0.0140535	Hsf2
B cell	0	0	Hsf2
Beta 1	0.0390207	0.760447	Hsf2
Beta 2	0.000422849	0.00824061	Hsf2
Ductal	0.00484552	0.0944311	Hsf2
Macrophage	0.00237065	0.0461999	Hsf2
VEC	0.00122019	0.0237795	Hsf2
VSMC	0.0027118	0.0528485	Hsf2
Acinar	0.088787	0.110994	Serinc1
AlphaDelta	0.00867911	0.0108499	Serinc1
B cell	0.00903532	0.0112952	Serinc1
Beta 1	0.561324	0.70172	Serinc1
Beta 2	0.0068931	0.00861716	Serinc1
Ductal	0.0557011	0.0696328	Serinc1
Macrophage	0.0196539	0.0245696	Serinc1
VEC	0.0195262	0.02441	Serinc1
VSMC	0.0303266	0.0379117	Serinc1
Acinar	0	0	Pkib
AlphaDelta	0.000493156	0.00683565	Pkib
B cell	0.00329155	0.0456243	Pkib
Beta 1	0.0565649	0.784048	Pkib
Beta 2	0.000516057	0.00715308	Pkib
Ductal	0	0	Pkib
Macrophage	0.011279	0.156339	Pkib
VEC	0	0	Pkib
VSMC	0	0	Pkib
Acinar	0.0311556	0.236075	Smpdl3a
AlphaDelta	0.000949669	0.00719592	Smpdl3a
B cell	0.00595323	0.0451094	Smpdl3a
Beta 1	0.0538812	0.408274	Smpdl3a
Beta 2	0.000678508	0.00514126	Smpdl3a
Ductal	0.00769167	0.0582821	Smpdl3a
Macrophage	0.0194712	0.147539	Smpdl3a
VEC	0.0121921	0.0923833	Smpdl3a
VSMC	0	0	Smpdl3a
Acinar	0.0826203	0.234394	Gcc2
AlphaDelta	0.0064926	0.0184195	Gcc2
B cell	0.00587639	0.0166713	Gcc2
Beta 1	0.198894	0.564262	Gcc2
Beta 2	0.00209104	0.0059323	Gcc2
Ductal	0.0371716	0.105456	Gcc2
Macrophage	0.00699016	0.0198311	Gcc2
VEC	0.00515032	0.0146115	Gcc2
VSMC	0.00719841	0.0204219	Gcc2
Acinar	0.0405175	0.196821	Lims1
AlphaDelta	0.0023059	0.0112013	Lims1
B cell	0.00741581	0.0360237	Lims1
Beta 1	0.0819149	0.397917	Lims1
Beta 2	0.000821603	0.00399109	Lims1
Ductal	0.0304258	0.147799	Lims1
Macrophage	0.0137897	0.0669862	Lims1
VEC	0.00953586	0.0463222	Lims1
VSMC	0.0191321	0.092938	Lims1
Acinar	0.0522365	0.138688	Ranbp2
AlphaDelta	0.00438556	0.0116437	Ranbp2
B cell	0.00511129	0.0135705	Ranbp2
Beta 1	0.264959	0.703466	Ranbp2
Beta 2	0.0026558	0.00705116	Ranbp2
Ductal	0.0234907	0.0623679	Ranbp2
Macrophage	0.00984577	0.0261406	Ranbp2
VEC	0.00503653	0.013372	Ranbp2
VSMC	0.00892644	0.0236997	Ranbp2
Acinar	0.0104265	0.195049	2021-09-10
AlphaDelta	0.00108776	0.0203487	2021-09-10
B cell	0	0	2021-09-10
Beta 1	0.0273079	0.510849	2021-09-10
Beta 2	0	0	2021-09-10
Ductal	0.00683432	0.12785	2021-09-10
Macrophage	0.00211586	0.0395815	2021-09-10
VEC	0.00295896	0.0553533	2021-09-10
VSMC	0.00272461	0.0509692	2021-09-10
Acinar	0.0271931	0.0776927	P4ha1
AlphaDelta	0.00243399	0.00695409	P4ha1
B cell	0.00326384	0.00932503	P4ha1
Beta 1	0.244227	0.697773	P4ha1
Beta 2	0.0033757	0.00964462	P4ha1
Ductal	0.0151867	0.0433895	P4ha1
Macrophage	0.0152683	0.0436226	P4ha1
VEC	0.00910134	0.0260032	P4ha1
VSMC	0.029959	0.0855951	P4ha1
Acinar	0.0413832	0.397206	Mcu
AlphaDelta	0.000753146	0.00722888	Mcu
B cell	0.002498	0.0239764	Mcu
Beta 1	0.0380742	0.365445	Mcu
Beta 2	0.000462581	0.00443996	Mcu
Ductal	0.0135811	0.130355	Mcu
Macrophage	0.00214607	0.0205985	Mcu
VEC	0.00157244	0.0150927	Mcu
VSMC	0.00371507	0.0356581	Mcu
Acinar	0.0330606	0.204685	Micu1
AlphaDelta	0.0014635	0.00906085	Micu1
B cell	0.0034489	0.021353	Micu1
Beta 1	0.0937886	0.580667	Micu1
Beta 2	0.001022	0.00632741	Micu1
Ductal	0.0128209	0.0793768	Micu1
Macrophage	0.00571917	0.0354087	Micu1
VEC	0.00251668	0.0155814	Micu1
VSMC	0.00767854	0.0475396	Micu1
Acinar	0.0170406	0.146242	Dnajb12
AlphaDelta	0.00163489	0.0140305	Dnajb12
B cell	0.00212337	0.0182227	Dnajb12
Beta 1	0.071876	0.616837	Dnajb12
Beta 2	0.000802841	0.00688995	Dnajb12
Ductal	0.00998656	0.0857042	Dnajb12
Macrophage	0.00482317	0.0413922	Dnajb12
VEC	0.00245153	0.021039	Dnajb12
VSMC	0.00578456	0.0496428	Dnajb12
Acinar	0.0870694	0.249011	Ddit4
AlphaDelta	0.00158767	0.0045406	Ddit4
B cell	0.00671939	0.0192169	Ddit4
Beta 1	0.108788	0.311124	Ddit4
Beta 2	0.00194413	0.00556005	Ddit4
Ductal	0.0628135	0.179641	Ddit4
Macrophage	0.0247356	0.0707417	Ddit4
VEC	0.019216	0.054956	Ddit4
VSMC	0.0367876	0.105209	Ddit4
Acinar	0.0631077	0.187881	Anapc16
AlphaDelta	0.00321687	0.00957711	Anapc16
B cell	0.0111001	0.0330466	Anapc16
Beta 1	0.17277	0.514362	Anapc16
Beta 2	0.00230038	0.00684859	Anapc16
Ductal	0.0384928	0.114599	Anapc16
Macrophage	0.0137092	0.0408142	Anapc16
VEC	0.0106016	0.0315625	Anapc16
VSMC	0.0205931	0.0613089	Anapc16
Acinar	0.0236939	0.146291	Ascc1
AlphaDelta	0.00216624	0.0133748	Ascc1
B cell	0.00402063	0.0248242	Ascc1
Beta 1	0.105423	0.650903	Ascc1
Beta 2	0.00119895	0.00740255	Ascc1
Ductal	0.0163712	0.10108	Ascc1
Macrophage	0.00475238	0.0293422	Ascc1
VEC	0.00152343	0.009406	Ascc1
VSMC	0.00281437	0.0173765	Ascc1
Acinar	0	0	Spock2
AlphaDelta	0.0017818	0.00402143	Spock2
B cell	0	0	Spock2
Beta 1	0.438348	0.989329	Spock2
Beta 2	0.00294625	0.00664954	Spock2
Ductal	0	0	Spock2
Macrophage	0	0	Spock2
VEC	0	0	Spock2
VSMC	0	0	Spock2
Acinar	0.140329	0.107889	Psap
AlphaDelta	0.0145686	0.0112008	Psap
B cell	0.0202198	0.0155455	Psap
Beta 1	0.883282	0.679092	Psap
Beta 2	0.00922511	0.00709253	Psap
Ductal	0.0682248	0.0524532	Psap
Macrophage	0.117399	0.09026	Psap
VEC	0.0146656	0.0112754	Psap
VSMC	0.0327659	0.0251913	Psap
Acinar	0.0112151	0.209841	Slc29a3
AlphaDelta	0	0	Slc29a3
B cell	0.00186439	0.0348839	Slc29a3
Beta 1	0.0210281	0.39345	Slc29a3
Beta 2	0	0	Slc29a3
Ductal	0.00431438	0.0807248	Slc29a3
Macrophage	0.0150235	0.2811	Slc29a3
VEC	0	0	Slc29a3
VSMC	0	0	Slc29a3
Acinar	0.00940983	0.156828	Unc5b
AlphaDelta	0	0	Unc5b
B cell	0	0	Unc5b
Beta 1	0.0220358	0.367258	Unc5b
Beta 2	0	0	Unc5b
Ductal	0.00651	0.108498	Unc5b
Macrophage	0	0	Unc5b
VEC	0.00887085	0.147845	Unc5b
VSMC	0.0131745	0.219571	Unc5b
Acinar	0.0644978	0.158181	Pcbd1
AlphaDelta	0.00986181	0.0241862	Pcbd1
B cell	0	0	Pcbd1
Beta 1	0.29672	0.72771	Pcbd1
Beta 2	0.00379092	0.00929726	Pcbd1
Ductal	0.0328744	0.0806248	Pcbd1
Macrophage	0	0	Pcbd1
VEC	0	0	Pcbd1
VSMC	0	0	Pcbd1
Acinar	0.0334517	0.193787	Sgpl1
AlphaDelta	0.00195636	0.0113333	Sgpl1
B cell	0.00261182	0.0151303	Sgpl1
Beta 1	0.0951565	0.551244	Sgpl1
Beta 2	0.0010577	0.0061273	Sgpl1
Ductal	0.0153649	0.0890093	Sgpl1
Macrophage	0.0154655	0.0895922	Sgpl1
VEC	0.00224923	0.0130299	Sgpl1
VSMC	0.00530757	0.0307469	Sgpl1
Acinar	0.0229061	0.268708	Eif4ebp2
AlphaDelta	0.00105273	0.0123495	Eif4ebp2
B cell	0.00314857	0.0369355	Eif4ebp2
Beta 1	0.0364671	0.427791	Eif4ebp2
Beta 2	0	0	Eif4ebp2
Ductal	0.0135832	0.159343	Eif4ebp2
Macrophage	0.00234556	0.0275154	Eif4ebp2
VEC	0.00229986	0.0269794	Eif4ebp2
VSMC	0.00344204	0.0403782	Eif4ebp2
Acinar	0.0956886	0.18678	Ppa1
AlphaDelta	0.00579369	0.011309	Ppa1
B cell	0.009329	0.0182098	Ppa1
Beta 1	0.296563	0.57888	Ppa1
Beta 2	0.00335889	0.00655641	Ppa1
Ductal	0.0491907	0.0960182	Ppa1
Macrophage	0.00851056	0.0166123	Ppa1
VEC	0.00547143	0.01068	Ppa1
VSMC	0.0383997	0.0749546	Ppa1
Acinar	0.0939223	0.136566	Sar1a
AlphaDelta	0.00714666	0.0103914	Sar1a
B cell	0.0126084	0.018333	Sar1a
Beta 1	0.448135	0.651601	Sar1a
Beta 2	0.00556694	0.0080945	Sar1a
Ductal	0.049194	0.0715295	Sar1a
Macrophage	0.0181181	0.0263443	Sar1a
VEC	0.0136324	0.019822	Sar1a
VSMC	0.0394203	0.0573183	Sar1a
Acinar	0.0150355	0.169957	Tysnd1
AlphaDelta	0.00108156	0.0122256	Tysnd1
B cell	0.00199574	0.0225593	Tysnd1
Beta 1	0.0520278	0.588107	Tysnd1
Beta 2	0.000558021	0.0063077	Tysnd1
Ductal	0.00944015	0.106709	Tysnd1
Macrophage	0.00267219	0.0302056	Tysnd1
VEC	0.00155903	0.0176229	Tysnd1
VSMC	0.00409662	0.046307	Tysnd1
Acinar	0	0	Aifm2
AlphaDelta	0	0	Aifm2
B cell	0	0	Aifm2
Beta 1	0.0235821	0.74343	Aifm2
Beta 2	0	0	Aifm2
Ductal	0.00453579	0.142991	Aifm2
Macrophage	0.00360277	0.113578	Aifm2
VEC	0	0	Aifm2
VSMC	0	0	Aifm2
Acinar	0	0	H2afy2
AlphaDelta	0.00138594	0.0135965	H2afy2
B cell	0	0	H2afy2
Beta 1	0.0919657	0.902209	H2afy2
Beta 2	0.00081493	0.00799469	H2afy2
Ductal	0.00776738	0.0762002	H2afy2
Macrophage	0	0	H2afy2
VEC	0	0	H2afy2
VSMC	0	0	H2afy2
Acinar	0.013161	0.201555	2010107G23Rik
AlphaDelta	0.00147167	0.0225379	2010107G23Rik
B cell	0	0	2010107G23Rik
Beta 1	0.0382797	0.586234	2010107G23Rik
Beta 2	0.000546094	0.00836315	2010107G23Rik
Ductal	0.0118391	0.18131	2010107G23Rik
Macrophage	0	0	2010107G23Rik
VEC	0	0	2010107G23Rik
VSMC	0	0	2010107G23Rik
Acinar	0.0328949	0.19477	Tspan15
AlphaDelta	0.00239818	0.0141996	Tspan15
B cell	0	0	Tspan15
Beta 1	0.118139	0.699496	Tspan15
Beta 2	0.00159072	0.0094186	Tspan15
Ductal	0.00495802	0.0293563	Tspan15
Macrophage	0	0	Tspan15
VEC	0.00679118	0.0402105	Tspan15
VSMC	0.00211934	0.0125486	Tspan15
Acinar	0.0108562	0.213188	Supv3l1
AlphaDelta	0.000882183	0.0173238	Supv3l1
B cell	0	0	Supv3l1
Beta 1	0.0321672	0.63168	Supv3l1
Beta 2	0	0	Supv3l1
Ductal	0.00525	0.103096	Supv3l1
Macrophage	0	0	Supv3l1
VEC	0	0	Supv3l1
VSMC	0.00176765	0.034712	Supv3l1
Acinar	0.0276404	0.224661	Vps26a
AlphaDelta	0.0015352	0.0124781	Vps26a
B cell	0.00346436	0.0281584	Vps26a
Beta 1	0.0509428	0.414064	Vps26a
Beta 2	0.000720732	0.00585811	Vps26a
Ductal	0.0134231	0.109103	Vps26a
Macrophage	0.0130836	0.106344	Vps26a
VEC	0.00353938	0.0287681	Vps26a
VSMC	0.00868185	0.0705661	Vps26a
Acinar	0.0156847	0.115189	2510003E04Rik
AlphaDelta	0.00225441	0.0165566	2510003E04Rik
B cell	0.0029481	0.0216511	2510003E04Rik
Beta 1	0.0953323	0.700127	2510003E04Rik
Beta 2	0.000957652	0.00703306	2510003E04Rik
Ductal	0.0090082	0.0661568	2510003E04Rik
Macrophage	0.00439144	0.032251	2510003E04Rik
VEC	0.00163596	0.0120146	2510003E04Rik
VSMC	0.00395165	0.0290212	2510003E04Rik
Acinar	0.0923483	0.263685	Ddx21
AlphaDelta	0.00402742	0.0114996	Ddx21
B cell	0.0115238	0.0329042	Ddx21
Beta 1	0.144733	0.413262	Ddx21
Beta 2	0.00159589	0.00455678	Ddx21
Ductal	0.0388604	0.110959	Ddx21
Macrophage	0.00948723	0.0270892	Ddx21
VEC	0.0133679	0.0381697	Ddx21
VSMC	0.0342776	0.0978741	Ddx21
Acinar	0.0320496	0.100218	Ddx50
AlphaDelta	0.00387244	0.012109	Ddx50
B cell	0.00500035	0.015636	Ddx50
Beta 1	0.232419	0.72677	Ddx50
Beta 2	0.00237651	0.0074313	Ddx50
Ductal	0.0227156	0.0710311	Ddx50
Macrophage	0.0055909	0.0174826	Ddx50
VEC	0.00489941	0.0153203	Ddx50
VSMC	0.0108737	0.0340018	Ddx50
Acinar	0	0	Stox1
AlphaDelta	0.000320721	0.00853164	Stox1
B cell	0	0	Stox1
Beta 1	0.0369725	0.983522	Stox1
Beta 2	0.000298721	0.00794641	Stox1
Ductal	0	0	Stox1
Macrophage	0	0	Stox1
VEC	0	0	Stox1
VSMC	0	0	Stox1
Acinar	0.0763519	0.217425	Ccar1
AlphaDelta	0.00500696	0.0142582	Ccar1
B cell	0.00768121	0.0218736	Ccar1
Beta 1	0.187897	0.535068	Ccar1
Beta 2	0.00187128	0.00532878	Ccar1
Ductal	0.0396636	0.112949	Ccar1
Macrophage	0.00824362	0.0234751	Ccar1
VEC	0.00858784	0.0244553	Ccar1
VSMC	0.0158609	0.0451666	Ccar1
Acinar	0	0	Slc25a16
AlphaDelta	0.000692892	0.0125571	Slc25a16
B cell	0	0	Slc25a16
Beta 1	0.0451672	0.818553	Slc25a16
Beta 2	0.000457008	0.00828223	Slc25a16
Ductal	0.00545502	0.0988598	Slc25a16
Macrophage	0	0	Slc25a16
VEC	0.0012465	0.02259	Slc25a16
VSMC	0.00216071	0.039158	Slc25a16
Acinar	0	0	Rufy2
AlphaDelta	0.00198331	0.0261942	Rufy2
B cell	0.00174121	0.0229968	Rufy2
Beta 1	0.0610247	0.805975	Rufy2
Beta 2	0.000533341	0.00704401	Rufy2
Ductal	0.00662776	0.0875351	Rufy2
Macrophage	0	0	Rufy2
VEC	0.0013976	0.0184586	Rufy2
VSMC	0.0024075	0.0317967	Rufy2
Acinar	0.0343448	0.213404	Hnrnph3
AlphaDelta	0.00307238	0.0190905	Hnrnph3
B cell	0.00560135	0.0348045	Hnrnph3
Beta 1	0.0726115	0.451178	Hnrnph3
Beta 2	0.000851685	0.00529202	Hnrnph3
Ductal	0.026299	0.163411	Hnrnph3
Macrophage	0.00485545	0.0301698	Hnrnph3
VEC	0.00517799	0.0321739	Hnrnph3
VSMC	0.0081235	0.0504761	Hnrnph3
Acinar	0.0228865	0.183222	Herc4
AlphaDelta	0.000838107	0.00670961	Herc4
B cell	0.00218937	0.0175274	Herc4
Beta 1	0.0825739	0.66106	Herc4
Beta 2	0.000847073	0.0067814	Herc4
Ductal	0.00864645	0.0692208	Herc4
Macrophage	0.00273729	0.0219139	Herc4
VEC	0.00154787	0.0123917	Herc4
VSMC	0.00264467	0.0211724	Herc4
Acinar	0.0123269	0.228202	Sirt1
AlphaDelta	0.00122928	0.0227573	Sirt1
B cell	0.00207616	0.0384352	Sirt1
Beta 1	0.0240041	0.444378	Sirt1
Beta 2	0	0	Sirt1
Ductal	0.00615628	0.113969	Sirt1
Macrophage	0.0029467	0.0545512	Sirt1
VEC	0.00280029	0.0518408	Sirt1
VSMC	0.00247759	0.0458666	Sirt1
Acinar	0	0	Dnajc12
AlphaDelta	0.00510739	0.0275259	Dnajc12
B cell	0.00179293	0.00966286	Dnajc12
Beta 1	0.171207	0.922707	Dnajc12
Beta 2	0.00175297	0.00944751	Dnajc12
Ductal	0	0	Dnajc12
Macrophage	0.00568838	0.0306571	Dnajc12
VEC	0	0	Dnajc12
VSMC	0	0	Dnajc12
Acinar	0.068255	0.276729	Reep3
AlphaDelta	0.00370786	0.0150329	Reep3
B cell	0.00504837	0.0204678	Reep3
Beta 1	0.108745	0.440891	Reep3
Beta 2	0.00137514	0.00557531	Reep3
Ductal	0.0234756	0.0951782	Reep3
Macrophage	0.00914729	0.0370862	Reep3
VEC	0.0113011	0.0458184	Reep3
VSMC	0.0155935	0.0632215	Reep3
Acinar	0.0669193	0.1893	Jmjd1c
AlphaDelta	0.00686632	0.0194233	Jmjd1c
B cell	0.00959019	0.0271285	Jmjd1c
Beta 1	0.204674	0.578978	Jmjd1c
Beta 2	0.00216524	0.00612498	Jmjd1c
Ductal	0.0295928	0.0837115	Jmjd1c
Macrophage	0.0128403	0.0363224	Jmjd1c
VEC	0.00988432	0.0279605	Jmjd1c
VSMC	0.0109768	0.0310509	Jmjd1c
Acinar	0.0184048	0.187531	Nrbf2
AlphaDelta	0.00118324	0.0120563	Nrbf2
B cell	0.00323791	0.0329918	Nrbf2
Beta 1	0.0485021	0.494199	Nrbf2
Beta 2	0.000709926	0.00723359	Nrbf2
Ductal	0.00990023	0.100876	Nrbf2
Macrophage	0.0058634	0.0597435	Nrbf2
VEC	0.00306651	0.0312453	Nrbf2
VSMC	0.00727477	0.0741242	Nrbf2
Acinar	0.0166785	0.167725	Ado
AlphaDelta	0.00105352	0.0105946	Ado
B cell	0.00211532	0.0212725	Ado
Beta 1	0.0525194	0.528156	Ado
Beta 2	0.000620186	0.00623684	Ado
Ductal	0.0123738	0.124436	Ado
Macrophage	0.0038504	0.0387212	Ado
VEC	0.00238912	0.024026	Ado
VSMC	0.00783887	0.0788309	Ado
Acinar	0	0	Zfp365
AlphaDelta	0.000946475	0.0117752	Zfp365
B cell	0	0	Zfp365
Beta 1	0.0790679	0.983694	Zfp365
Beta 2	0.000364153	0.00453048	Zfp365
Ductal	0	0	Zfp365
Macrophage	0	0	Zfp365
VEC	0	0	Zfp365
VSMC	0	0	Zfp365
Acinar	0	0	Rtkn2
AlphaDelta	0	0	Rtkn2
B cell	0	0	Rtkn2
Beta 1	0.0651088	0.993977	Rtkn2
Beta 2	0.000394546	0.00602329	Rtkn2
Ductal	0	0	Rtkn2
Macrophage	0	0	Rtkn2
VEC	0	0	Rtkn2
VSMC	0	0	Rtkn2
Acinar	0.0143443	0.112809	Rhobtb1
AlphaDelta	0.0016614	0.0130659	Rhobtb1
B cell	0	0	Rhobtb1
Beta 1	0.109172	0.858577	Rhobtb1
Beta 2	0.00080162	0.00630427	Rhobtb1
Ductal	0	0	Rhobtb1
Macrophage	0	0	Rhobtb1
VEC	0.00117531	0.00924314	Rhobtb1
VSMC	0	0	Rhobtb1
Acinar	0.0268621	0.158871	Ank3
AlphaDelta	0.00363351	0.0214897	Ank3
B cell	0	0	Ank3
Beta 1	0.12427	0.734974	Ank3
Beta 2	0.000804953	0.00476074	Ank3
Ductal	0.0135104	0.0799049	Ank3
Macrophage	0	0	Ank3
VEC	0	0	Ank3
VSMC	0	0	Ank3
Acinar	0.0433099	0.267615	Ccdc6
AlphaDelta	0.00161575	0.00998385	Ccdc6
B cell	0.00307444	0.0189972	Ccdc6
Beta 1	0.0879419	0.5434	Ccdc6
Beta 2	0.000853042	0.00527101	Ccdc6
Ductal	0.0143652	0.0887635	Ccdc6
Macrophage	0.00321611	0.0198726	Ccdc6
VEC	0.00234353	0.0144809	Ccdc6
VSMC	0.0051165	0.0316153	Ccdc6
Acinar	0	0	2310015B20Rik
AlphaDelta	0.000940455	0.00923165	2310015B20Rik
B cell	0	0	2310015B20Rik
Beta 1	0.0999412	0.981038	2310015B20Rik
Beta 2	0.000991252	0.00973028	2310015B20Rik
Ductal	0	0	2310015B20Rik
Macrophage	0	0	2310015B20Rik
VEC	0	0	2310015B20Rik
VSMC	0	0	2310015B20Rik
Acinar	0	0	Slc16a9
AlphaDelta	0	0	Slc16a9
B cell	0	0	Slc16a9
Beta 1	0.0196725	1	Slc16a9
Beta 2	0	0	Slc16a9
Ductal	0	0	Slc16a9
Macrophage	0	0	Slc16a9
VEC	0	0	Slc16a9
VSMC	0	0	Slc16a9
Acinar	0	0	Phyhipl
AlphaDelta	0.00149761	0.0273428	Phyhipl
B cell	0	0	Phyhipl
Beta 1	0.0476675	0.870297	Phyhipl
Beta 2	0.000379916	0.00693637	Phyhipl
Ductal	0	0	Phyhipl
Macrophage	0	0	Phyhipl
VEC	0.00272826	0.0498115	Phyhipl
VSMC	0.00249826	0.0456123	Phyhipl
Acinar	0.0177815	0.136324	Bicc1
AlphaDelta	0.00215676	0.0165351	Bicc1
B cell	0	0	Bicc1
Beta 1	0.0480758	0.368579	Bicc1
Beta 2	0	0	Bicc1
Ductal	0.0514256	0.394261	Bicc1
Macrophage	0	0	Bicc1
VEC	0	0	Bicc1
VSMC	0.0109958	0.0843009	Bicc1
Acinar	0.0213438	0.158086	Tfam
AlphaDelta	0.00164083	0.0121531	Tfam
B cell	0.00705222	0.0522335	Tfam
Beta 1	0.0666086	0.493348	Tfam
Beta 2	0.000873498	0.00646971	Tfam
Ductal	0.02063	0.1528	Tfam
Macrophage	0.00403716	0.0299019	Tfam
VEC	0.00373878	0.0276919	Tfam
VSMC	0.0090886	0.0673162	Tfam
Acinar	0.0412703	0.297799	Ube2d1
AlphaDelta	0.00181674	0.0131093	Ube2d1
B cell	0.00340557	0.024574	Ube2d1
Beta 1	0.0511153	0.368838	Ube2d1
Beta 2	0.000642818	0.00463846	Ube2d1
Ductal	0.0226055	0.163117	Ube2d1
Macrophage	0.00594834	0.0429221	Ube2d1
VEC	0.00504964	0.0364372	Ube2d1
VSMC	0.00673036	0.048565	Ube2d1
Acinar	0.041485	0.104408	Cisd1
AlphaDelta	0.00532894	0.0134118	Cisd1
B cell	0.00761619	0.0191682	Cisd1
Beta 1	0.278911	0.701958	Cisd1
Beta 2	0.00359089	0.00903747	Cisd1
Ductal	0.0281659	0.0708873	Cisd1
Macrophage	0.00661846	0.0166572	Cisd1
VEC	0.00470131	0.0118321	Cisd1
VSMC	0.0209155	0.0526397	Cisd1
Acinar	0.0128418	0.106343	Ipmk
AlphaDelta	0.00166841	0.0138162	Ipmk
B cell	0	0	Ipmk
Beta 1	0.0873296	0.723182	Ipmk
Beta 2	0.000930449	0.00770511	Ipmk
Ductal	0.00628988	0.0520869	Ipmk
Macrophage	0.00345078	0.0285761	Ipmk
VEC	0.00628836	0.0520743	Ipmk
VSMC	0.00195811	0.0162153	Ipmk
Acinar	0.0502673	0.100902	Zwint
AlphaDelta	0.00803707	0.0161329	Zwint
B cell	0.00777428	0.0156054	Zwint
Beta 1	0.340859	0.684211	Zwint
Beta 2	0.00467882	0.00939186	Zwint
Ductal	0.0303964	0.0610151	Zwint
Macrophage	0.0148647	0.0298381	Zwint
VEC	0.0114083	0.0229	Zwint
VSMC	0.0298924	0.0600034	Zwint
Acinar	0	0	Gnaz
AlphaDelta	0.00256717	0.0128381	Gnaz
B cell	0	0	Gnaz
Beta 1	0.196227	0.981303	Gnaz
Beta 2	0.00117161	0.00585906	Gnaz
Ductal	0	0	Gnaz
Macrophage	0	0	Gnaz
VEC	0	0	Gnaz
VSMC	0	0	Gnaz
Acinar	0	0	Rab36
AlphaDelta	0.00075508	0.0292324	Rab36
B cell	0	0	Rab36
Beta 1	0.0250752	0.970768	Rab36
Beta 2	0	0	Rab36
Ductal	0	0	Rab36
Macrophage	0	0	Rab36
VEC	0	0	Rab36
VSMC	0	0	Rab36
Acinar	0.0278385	0.140574	Bcr
AlphaDelta	0.00191303	0.00966008	Bcr
B cell	0	0	Bcr
Beta 1	0.100866	0.509336	Bcr
Beta 2	0.000847764	0.00428089	Bcr
Ductal	0.0109942	0.0555168	Bcr
Macrophage	0	0	Bcr
VEC	0.0362669	0.183134	Bcr
VSMC	0.0193079	0.0974978	Bcr
Acinar	0.0130252	0.0822046	Specc1l
AlphaDelta	0.0025874	0.0163296	Specc1l
B cell	0.00185261	0.0116922	Specc1l
Beta 1	0.125924	0.794729	Specc1l
Beta 2	0.000986018	0.00622295	Specc1l
Ductal	0.00452324	0.0285471	Specc1l
Macrophage	0.00419335	0.026465	Specc1l
VEC	0.00192395	0.0121424	Specc1l
VSMC	0.00343313	0.0216671	Specc1l
Acinar	0	0	Adora2a
AlphaDelta	0.000662948	0.0193598	Adora2a
B cell	0	0	Adora2a
Beta 1	0.0280254	0.818413	Adora2a
Beta 2	0	0	Adora2a
Ductal	0	0	Adora2a
Macrophage	0.00223145	0.0651638	Adora2a
VEC	0.00130178	0.0380154	Adora2a
VSMC	0.00202203	0.0590484	Adora2a
Acinar	0.010127	0.12285	Gucd1
AlphaDelta	0.000967115	0.011732	Gucd1
B cell	0	0	Gucd1
Beta 1	0.0612933	0.743545	Gucd1
Beta 2	0.000555667	0.00674075	Gucd1
Ductal	0.00528636	0.0641284	Gucd1
Macrophage	0.00420441	0.0510035	Gucd1
VEC	0	0	Gucd1
VSMC	0	0	Gucd1
Acinar	0	0	Upb1
AlphaDelta	0.00401702	0.0150642	Upb1
B cell	0	0	Upb1
Beta 1	0.260621	0.977353	Upb1
Beta 2	0.00202203	0.00758281	Upb1
Ductal	0	0	Upb1
Macrophage	0	0	Upb1
VEC	0	0	Upb1
VSMC	0	0	Upb1
Acinar	0.0780937	0.229523	Snrpd3
AlphaDelta	0.00432738	0.0127185	Snrpd3
B cell	0.0117952	0.034667	Snrpd3
Beta 1	0.129197	0.379718	Snrpd3
Beta 2	0.00228039	0.00670223	Snrpd3
Ductal	0.0557328	0.163803	Snrpd3
Macrophage	0.0161346	0.0474206	Snrpd3
VEC	0.0103249	0.0303456	Snrpd3
VSMC	0.0323579	0.0951022	Snrpd3
Acinar	0.01519	0.182079	Cabin1
AlphaDelta	0.00170691	0.0204603	Cabin1
B cell	0.00306557	0.0367462	Cabin1
Beta 1	0.0473692	0.567802	Cabin1
Beta 2	0.00043348	0.00519602	Cabin1
Ductal	0.00833794	0.0999447	Cabin1
Macrophage	0.00366651	0.0439495	Cabin1
VEC	0.0010879	0.0130403	Cabin1
VSMC	0.00256798	0.0307817	Cabin1
Acinar	0.0308712	0.110264	Ddt
AlphaDelta	0.0037912	0.0135412	Ddt
B cell	0.0119555	0.0427021	Ddt
Beta 1	0.176254	0.629536	Ddt
Beta 2	0.00235077	0.00839636	Ddt
Ductal	0.0264628	0.0945187	Ddt
Macrophage	0.0167431	0.0598022	Ddt
VEC	0.00289574	0.0103429	Ddt
VSMC	0.00865024	0.0308965	Ddt
Acinar	0	0	Gstt1
AlphaDelta	0.00222323	0.0260832	Gstt1
B cell	0	0	Gstt1
Beta 1	0.0768938	0.902127	Gstt1
Beta 2	0.00079448	0.00932093	Gstt1
Ductal	0.0053246	0.0624689	Gstt1
Macrophage	0	0	Gstt1
VEC	0	0	Gstt1
VSMC	0	0	Gstt1
Acinar	0.0121589	0.342097	Gstt2
AlphaDelta	0.00114235	0.0321406	Gstt2
B cell	0.00299365	0.0842279	Gstt2
Beta 1	0.0192474	0.541535	Gstt2
Beta 2	0	0	Gstt2
Ductal	0	0	Gstt2
Macrophage	0	0	Gstt2
VEC	0	0	Gstt2
VSMC	0	0	Gstt2
Acinar	0.263385	0.194537	Mif
AlphaDelta	0.0109993	0.0081241	Mif
B cell	0.030442	0.0224846	Mif
Beta 1	0.696622	0.514528	Mif
Beta 2	0.0151368	0.0111801	Mif
Ductal	0.165483	0.122226	Mif
Macrophage	0.0604263	0.0446311	Mif
VEC	0.0251534	0.0185784	Mif
VSMC	0.0862574	0.0637101	Mif
Acinar	0	0	Derl3
AlphaDelta	0	0	Derl3
B cell	0.00725123	0.138366	Derl3
Beta 1	0.0409028	0.780499	Derl3
Beta 2	0.000917401	0.0175057	Derl3
Ductal	0	0	Derl3
Macrophage	0	0	Derl3
VEC	0	0	Derl3
VSMC	0.00333452	0.0636286	Derl3
Acinar	0.0370998	0.155107	Smarcb1
AlphaDelta	0.00345535	0.0144462	Smarcb1
B cell	0.0074538	0.0311629	Smarcb1
Beta 1	0.125858	0.526188	Smarcb1
Beta 2	0.00156794	0.00655524	Smarcb1
Ductal	0.0350114	0.146376	Smarcb1
Macrophage	0.00958281	0.0400639	Smarcb1
VEC	0.00483053	0.0201955	Smarcb1
VSMC	0.0143286	0.0599049	Smarcb1
Acinar	0.103352	0.138465	Chchd10
AlphaDelta	0.00562697	0.00753865	Chchd10
B cell	0.0159349	0.0213486	Chchd10
Beta 1	0.56045	0.750855	Chchd10
Beta 2	0.00592481	0.00793768	Chchd10
Ductal	0.0321581	0.0430834	Chchd10
Macrophage	0.00426394	0.00571255	Chchd10
VEC	0.00217681	0.00291636	Chchd10
VSMC	0.0165279	0.022143	Chchd10
Acinar	0.0249043	0.299803	Prmt2
AlphaDelta	0.00112189	0.0135056	Prmt2
B cell	0	0	Prmt2
Beta 1	0.0253249	0.304866	Prmt2
Beta 2	0	0	Prmt2
Ductal	0.0169073	0.203534	Prmt2
Macrophage	0.00522857	0.0629425	Prmt2
VEC	0.00541216	0.0651526	Prmt2
VSMC	0.00416975	0.0501963	Prmt2
Acinar	0.0118208	0.196912	Pcnt
AlphaDelta	0.00111654	0.0185995	Pcnt
B cell	0.00246012	0.040981	Pcnt
Beta 1	0.0323085	0.5382	Pcnt
Beta 2	0	0	Pcnt
Ductal	0.0065139	0.108509	Pcnt
Macrophage	0.0019221	0.0320186	Pcnt
VEC	0.0016654	0.0277424	Pcnt
VSMC	0.00222336	0.037037	Pcnt
Acinar	0.0092341	0.183539	Mcm3ap
AlphaDelta	0.000848938	0.0168737	Mcm3ap
B cell	0	0	Mcm3ap
Beta 1	0.032188	0.639776	Mcm3ap
Beta 2	0	0	Mcm3ap
Ductal	0.00507669	0.100906	Mcm3ap
Macrophage	0	0	Mcm3ap
VEC	0.00109908	0.0218456	Mcm3ap
VSMC	0.00186451	0.0370596	Mcm3ap
Acinar	0	0	Lss
AlphaDelta	0.00123327	0.0289927	Lss
B cell	0	0	Lss
Beta 1	0.041304	0.971007	Lss
Beta 2	0	0	Lss
Ductal	0	0	Lss
Macrophage	0	0	Lss
VEC	0	0	Lss
VSMC	0	0	Lss
Acinar	0	0	Pcbp3
AlphaDelta	0.000660109	0.00642165	Pcbp3
B cell	0	0	Pcbp3
Beta 1	0.101473	0.987145	Pcbp3
Beta 2	0.000661316	0.00643338	Pcbp3
Ductal	0	0	Pcbp3
Macrophage	0	0	Pcbp3
VEC	0	0	Pcbp3
VSMC	0	0	Pcbp3
Acinar	0	0	Gm10941
AlphaDelta	0	0	Gm10941
B cell	0	0	Gm10941
Beta 1	0.032331	0.986483	Gm10941
Beta 2	0.000443003	0.0135169	Gm10941
Ductal	0	0	Gm10941
Macrophage	0	0	Gm10941
VEC	0	0	Gm10941
VSMC	0	0	Gm10941
Acinar	0.0651942	0.135396	Pofut2
AlphaDelta	0.00431217	0.00895555	Pofut2
B cell	0.00281674	0.00584984	Pofut2
Beta 1	0.33001	0.685367	Pofut2
Beta 2	0.00292157	0.00606754	Pofut2
Ductal	0.0347406	0.0721495	Pofut2
Macrophage	0.00644721	0.0133896	Pofut2
VEC	0.00957517	0.0198858	Pofut2
VSMC	0.0254909	0.0529396	Pofut2
Acinar	0.0372863	0.315131	Adarb1
AlphaDelta	0	0	Adarb1
B cell	0	0	Adarb1
Beta 1	0.0526625	0.445086	Adarb1
Beta 2	0.000469131	0.00396494	Adarb1
Ductal	0.00928561	0.078479	Adarb1
Macrophage	0	0	Adarb1
VEC	0.00974469	0.082359	Adarb1
VSMC	0.00887157	0.0749797	Adarb1
Acinar	0.0210104	0.149438	Fam207a
AlphaDelta	0.00181429	0.0129043	Fam207a
B cell	0.00465506	0.0331095	Fam207a
Beta 1	0.085301	0.60671	Fam207a
Beta 2	0.00106557	0.00757894	Fam207a
Ductal	0.010567	0.0751588	Fam207a
Macrophage	0.00571433	0.0406437	Fam207a
VEC	0.00288196	0.0204982	Fam207a
VSMC	0.00758633	0.0539584	Fam207a
Acinar	0.0891257	0.271025	Pttg1ip
AlphaDelta	0.00268416	0.00816237	Pttg1ip
B cell	0.00586467	0.0178341	Pttg1ip
Beta 1	0.13273	0.403625	Pttg1ip
Beta 2	0.00155664	0.00473366	Pttg1ip
Ductal	0.0440114	0.133836	Pttg1ip
Macrophage	0.0144663	0.0439912	Pttg1ip
VEC	0.011114	0.0337971	Pttg1ip
VSMC	0.0272928	0.0829955	Pttg1ip
Acinar	0.0435242	0.122665	Sumo3
AlphaDelta	0.00599996	0.0169098	Sumo3
B cell	0.00778389	0.0219375	Sumo3
Beta 1	0.229778	0.647588	Sumo3
Beta 2	0.00334291	0.00942139	Sumo3
Ductal	0.0274315	0.0773109	Sumo3
Macrophage	0.014371	0.0405022	Sumo3
VEC	0.00534616	0.0150672	Sumo3
VSMC	0.0172433	0.0485972	Sumo3
Acinar	0.0308753	0.14695	Ube2g2
AlphaDelta	0.00237552	0.0113062	Ube2g2
B cell	0.00366612	0.0174488	Ube2g2
Beta 1	0.133789	0.636763	Ube2g2
Beta 2	0.00127828	0.00608391	Ube2g2
Ductal	0.0126311	0.0601172	Ube2g2
Macrophage	0.00651539	0.0310097	Ube2g2
VEC	0.0067744	0.0322425	Ube2g2
VSMC	0.0122029	0.0580793	Ube2g2
Acinar	0	0	1810043G02Rik
AlphaDelta	0.00112625	0.0177479	1810043G02Rik
B cell	0	0	1810043G02Rik
Beta 1	0.048152	0.7588	1810043G02Rik
Beta 2	0.000812289	0.0128004	1810043G02Rik
Ductal	0.00951038	0.149869	1810043G02Rik
Macrophage	0.0038572	0.0607834	1810043G02Rik
VEC	0	0	1810043G02Rik
VSMC	0	0	1810043G02Rik
Acinar	0.0751173	0.189043	Pfkl
AlphaDelta	0.00368247	0.00926746	Pfkl
B cell	0.00470682	0.0118454	Pfkl
Beta 1	0.227272	0.571963	Pfkl
Beta 2	0.00374511	0.00942511	Pfkl
Ductal	0.0460679	0.115936	Pfkl
Macrophage	0.0125753	0.0316476	Pfkl
VEC	0.0112087	0.0282082	Pfkl
VSMC	0.0129788	0.032663	Pfkl
Acinar	0.0108222	0.145856	D10Jhu81e
AlphaDelta	0.00112795	0.015202	D10Jhu81e
B cell	0.00376619	0.0507588	D10Jhu81e
Beta 1	0.043979	0.592726	D10Jhu81e
Beta 2	0.000410857	0.00553732	D10Jhu81e
Ductal	0.00776307	0.104627	D10Jhu81e
Macrophage	0.00277987	0.0374657	D10Jhu81e
VEC	0.000992246	0.013373	D10Jhu81e
VSMC	0.00255641	0.034454	D10Jhu81e
Acinar	0	0	Pwp2
AlphaDelta	0.00067656	0.022981	Pwp2
B cell	0	0	Pwp2
Beta 1	0.0197493	0.670832	Pwp2
Beta 2	0	0	Pwp2
Ductal	0.00542222	0.184179	Pwp2
Macrophage	0	0	Pwp2
VEC	0.00106938	0.0363239	Pwp2
VSMC	0.00252255	0.0856843	Pwp2
Acinar	0.0187258	0.120249	Trappc10
AlphaDelta	0.00234221	0.0150407	Trappc10
B cell	0.00368816	0.0236838	Trappc10
Beta 1	0.106241	0.682235	Trappc10
Beta 2	0.00117222	0.00752751	Trappc10
Ductal	0.0104218	0.0669242	Trappc10
Macrophage	0.00546089	0.0350675	Trappc10
VEC	0.00199398	0.0128045	Trappc10
VSMC	0.00567889	0.0364674	Trappc10
Acinar	0.0444913	0.124581	Agpat3
AlphaDelta	0.00361295	0.0101167	Agpat3
B cell	0.00652866	0.018281	Agpat3
Beta 1	0.245399	0.687148	Agpat3
Beta 2	0.00262406	0.00734769	Agpat3
Ductal	0.0321356	0.0899836	Agpat3
Macrophage	0.00587705	0.0164565	Agpat3
VEC	0.00404604	0.0113294	Agpat3
VSMC	0.0124123	0.0347561	Agpat3
Acinar	0.0995578	0.196522	Rrp1
AlphaDelta	0.00568824	0.0112283	Rrp1
B cell	0.0165372	0.0326436	Rrp1
Beta 1	0.247999	0.489537	Rrp1
Beta 2	0.0025743	0.00508154	Rrp1
Ductal	0.0763826	0.150775	Rrp1
Macrophage	0.01774	0.0350179	Rrp1
VEC	0.0113628	0.0224297	Rrp1
VSMC	0.0287565	0.056764	Rrp1
Acinar	0.192255	0.230793	Cstb
AlphaDelta	0.00908062	0.0109009	Cstb
B cell	0.0151854	0.0182294	Cstb
Beta 1	0.278411	0.334219	Cstb
Beta 2	0.0062275	0.00747583	Cstb
Ductal	0.127471	0.153023	Cstb
Macrophage	0.106839	0.128255	Cstb
VEC	0.016907	0.0202961	Cstb
VSMC	0.0806424	0.0968075	Cstb
Acinar	0.0180154	0.253824	Pdxk
AlphaDelta	0.000922048	0.012991	Pdxk
B cell	0	0	Pdxk
Beta 1	0.0308927	0.435254	Pdxk
Beta 2	0	0	Pdxk
Ductal	0.0143877	0.202711	Pdxk
Macrophage	0.00369833	0.0521067	Pdxk
VEC	0	0	Pdxk
VSMC	0.00306003	0.0431135	Pdxk
Acinar	0.0207127	0.249122	Ilvbl
AlphaDelta	0.000484468	0.00582694	Ilvbl
B cell	0.00266572	0.0320619	Ilvbl
Beta 1	0.0332941	0.400445	Ilvbl
Beta 2	0	0	Ilvbl
Ductal	0.0194909	0.234426	Ilvbl
Macrophage	0.00400474	0.0481669	Ilvbl
VEC	0	0	Ilvbl
VSMC	0.00249027	0.0299517	Ilvbl
Acinar	0	0	2610008E11Rik
AlphaDelta	0.000917037	0.0245482	2610008E11Rik
B cell	0	0	2610008E11Rik
Beta 1	0.0354168	0.948073	2610008E11Rik
Beta 2	0	0	2610008E11Rik
Ductal	0	0	2610008E11Rik
Macrophage	0	0	2610008E11Rik
VEC	0.00102279	0.0273791	2610008E11Rik
VSMC	0	0	2610008E11Rik
Acinar	0.0973953	0.454599	Ppap2c
AlphaDelta	0.00137878	0.00643553	Ppap2c
B cell	0	0	Ppap2c
Beta 1	0.0627243	0.29277	Ppap2c
Beta 2	0.000911307	0.00425359	Ppap2c
Ductal	0.0431729	0.201512	Ppap2c
Macrophage	0.00249978	0.0116679	Ppap2c
VEC	0.00125942	0.00587843	Ppap2c
VSMC	0.00490264	0.0228834	Ppap2c
Acinar	0	0	C2cd4c
AlphaDelta	0	0	C2cd4c
B cell	0	0	C2cd4c
Beta 1	0.0266286	1	C2cd4c
Beta 2	0	0	C2cd4c
Ductal	0	0	C2cd4c
Macrophage	0	0	C2cd4c
VEC	0	0	C2cd4c
VSMC	0	0	C2cd4c
Acinar	0	0	Shc2
AlphaDelta	0.000978927	0.0261133	Shc2
B cell	0	0	Shc2
Beta 1	0.0365088	0.973887	Shc2
Beta 2	0	0	Shc2
Ductal	0	0	Shc2
Macrophage	0	0	Shc2
VEC	0	0	Shc2
VSMC	0	0	Shc2
Acinar	0.0212411	0.0981882	Tpgs1
AlphaDelta	0.00263222	0.0121676	Tpgs1
B cell	0.00469985	0.0217254	Tpgs1
Beta 1	0.14938	0.69052	Tpgs1
Beta 2	0.0014724	0.00680626	Tpgs1
Ductal	0.020209	0.0934175	Tpgs1
Macrophage	0.00506654	0.0234204	Tpgs1
VEC	0.00485594	0.0224469	Tpgs1
VSMC	0.00677283	0.0313079	Tpgs1
Acinar	0.0682664	0.219755	Cdc34
AlphaDelta	0.00260427	0.00838333	Cdc34
B cell	0.00658434	0.0211955	Cdc34
Beta 1	0.177523	0.571459	Cdc34
Beta 2	0.00227175	0.00731294	Cdc34
Ductal	0.0232242	0.0747605	Cdc34
Macrophage	0.0108633	0.0349698	Cdc34
VEC	0.00605862	0.0195032	Cdc34
VSMC	0.0132524	0.0426606	Cdc34
Acinar	0.302168	0.17909	Bsg
AlphaDelta	0.0260595	0.015445	Bsg
B cell	0.0266772	0.0158111	Bsg
Beta 1	0.977943	0.57961	Bsg
Beta 2	0.0164015	0.00972088	Bsg
Ductal	0.176204	0.104433	Bsg
Macrophage	0.0560254	0.0332053	Bsg
VEC	0.030104	0.0178421	Bsg
VSMC	0.0756607	0.0448428	Bsg
Acinar	0	0	Hcn2
AlphaDelta	0.000683209	0.0140837	Hcn2
B cell	0	0	Hcn2
Beta 1	0.0474973	0.979114	Hcn2
Beta 2	0.000329962	0.00680188	Hcn2
Ductal	0	0	Hcn2
Macrophage	0	0	Hcn2
VEC	0	0	Hcn2
VSMC	0	0	Hcn2
Acinar	0.0411679	0.212388	Rnf126
AlphaDelta	0.00172166	0.0088822	Rnf126
B cell	0.00588861	0.0303798	Rnf126
Beta 1	0.0922372	0.475859	Rnf126
Beta 2	0.00129494	0.0066807	Rnf126
Ductal	0.0237311	0.122431	Rnf126
Macrophage	0.0075523	0.0389629	Rnf126
VEC	0.0049397	0.0254843	Rnf126
VSMC	0.0152997	0.0789322	Rnf126
Acinar	0	0	E130317F20Rik
AlphaDelta	0	0	E130317F20Rik
B cell	0	0	E130317F20Rik
Beta 1	0.0207946	1	E130317F20Rik
Beta 2	0	0	E130317F20Rik
Ductal	0	0	E130317F20Rik
Macrophage	0	0	E130317F20Rik
VEC	0	0	E130317F20Rik
VSMC	0	0	E130317F20Rik
Acinar	0.0831676	0.21191	Ptbp1
AlphaDelta	0.00592327	0.0150925	Ptbp1
B cell	0.00903648	0.0230249	Ptbp1
Beta 1	0.202194	0.515189	Ptbp1
Beta 2	0.0024241	0.00617658	Ptbp1
Ductal	0.0448007	0.114152	Ptbp1
Macrophage	0.0105087	0.026776	Ptbp1
VEC	0.0129429	0.0329785	Ptbp1
VSMC	0.021468	0.0547004	Ptbp1
Acinar	0.0121807	0.132238	Med16
AlphaDelta	0.00140249	0.0152259	Med16
B cell	0.00155154	0.016844	Med16
Beta 1	0.0635679	0.690116	Med16
Beta 2	0.000468365	0.00508474	Med16
Ductal	0.00755618	0.0820326	Med16
Macrophage	0.00199836	0.0216949	Med16
VEC	0.00124837	0.0135528	Med16
VSMC	0.00213805	0.0232114	Med16
Acinar	0.0759916	0.289761	R3hdm4
AlphaDelta	0.00258968	0.0098746	R3hdm4
B cell	0.00741919	0.0282899	R3hdm4
Beta 1	0.127952	0.487891	R3hdm4
Beta 2	0.00152493	0.00581467	R3hdm4
Ductal	0.0280119	0.106811	R3hdm4
Macrophage	0.00767126	0.029251	R3hdm4
VEC	0.00201353	0.00767773	R3hdm4
VSMC	0.0090816	0.0346287	R3hdm4
Acinar	0	0	Arid3a
AlphaDelta	0.00115193	0.0101105	Arid3a
B cell	0.00273594	0.0240134	Arid3a
Beta 1	0.101483	0.89072	Arid3a
Beta 2	0.000589909	0.00517765	Arid3a
Ductal	0	0	Arid3a
Macrophage	0.00374977	0.0329119	Arid3a
VEC	0.00199185	0.0174825	Arid3a
VSMC	0.00223128	0.019584	Arid3a
Acinar	0.036603	0.204201	Wdr18
AlphaDelta	0.00199138	0.0111095	Wdr18
B cell	0.00452571	0.0252481	Wdr18
Beta 1	0.0932826	0.520406	Wdr18
Beta 2	0.000960913	0.00536075	Wdr18
Ductal	0.0222366	0.124054	Wdr18
Macrophage	0.00515621	0.0287655	Wdr18
VEC	0.00324277	0.0180908	Wdr18
VSMC	0.0112505	0.0627642	Wdr18
Acinar	0.037622	0.165369	Tmem259
AlphaDelta	0.00352118	0.0154775	Tmem259
B cell	0.00390733	0.0171748	Tmem259
Beta 1	0.146676	0.64472	Tmem259
Beta 2	0.00135208	0.00594311	Tmem259
Ductal	0.0148926	0.0654611	Tmem259
Macrophage	0.00475559	0.0209034	Tmem259
VEC	0.00524933	0.0230737	Tmem259
VSMC	0.00952724	0.0418774	Tmem259
Acinar	0	0	Abca7
AlphaDelta	0.00117671	0.0204164	Abca7
B cell	0	0	Abca7
Beta 1	0.0564587	0.979584	Abca7
Beta 2	0	0	Abca7
Ductal	0	0	Abca7
Macrophage	0	0	Abca7
VEC	0	0	Abca7
VSMC	0	0	Abca7
Acinar	0.0806027	0.204602	Polr2e
AlphaDelta	0.00601561	0.01527	Polr2e
B cell	0.0155865	0.0395649	Polr2e
Beta 1	0.191186	0.485307	Polr2e
Beta 2	0.00232945	0.00591308	Polr2e
Ductal	0.0522158	0.132545	Polr2e
Macrophage	0.0149157	0.037862	Polr2e
VEC	0.0102538	0.0260284	Polr2e
VSMC	0.0208431	0.0529082	Polr2e
Acinar	0.206391	0.152854	Gpx4
AlphaDelta	0.0158754	0.0117574	Gpx4
B cell	0.0350298	0.0259433	Gpx4
Beta 1	0.800902	0.593154	Gpx4
Beta 2	0.0128529	0.00951895	Gpx4
Ductal	0.149134	0.110449	Gpx4
Macrophage	0.0525209	0.0388974	Gpx4
VEC	0.0244311	0.0180938	Gpx4
VSMC	0.0531076	0.0393318	Gpx4
Acinar	0.0408908	0.152213	Stk11
AlphaDelta	0.00387867	0.0144381	Stk11
B cell	0.00592534	0.0220567	Stk11
Beta 1	0.176006	0.655172	Stk11
Beta 2	0.0016109	0.00599649	Stk11
Ductal	0.0219307	0.0816356	Stk11
Macrophage	0.00666004	0.0247916	Stk11
VEC	0.00469345	0.017471	Stk11
VSMC	0.00704527	0.0262256	Stk11
Acinar	0	0	Dos
AlphaDelta	0.00204678	0.0183289	Dos
B cell	0	0	Dos
Beta 1	0.102302	0.91611	Dos
Beta 2	0.000931389	0.00834057	Dos
Ductal	0.00638985	0.057221	Dos
Macrophage	0	0	Dos
VEC	0	0	Dos
VSMC	0	0	Dos
Acinar	0.191093	0.178537	Atp5d
AlphaDelta	0.0144942	0.0135417	Atp5d
B cell	0.0392075	0.0366311	Atp5d
Beta 1	0.599119	0.55975	Atp5d
Beta 2	0.00856805	0.00800503	Atp5d
Ductal	0.103856	0.0970314	Atp5d
Macrophage	0.0375447	0.0350776	Atp5d
VEC	0.0183429	0.0171376	Atp5d
VSMC	0.0581068	0.0542886	Atp5d
Acinar	0.0629575	0.249904	Midn
AlphaDelta	0.00342633	0.0136005	Midn
B cell	0.00273455	0.0108545	Midn
Beta 1	0.12066	0.47895	Midn
Beta 2	0.00109135	0.004332	Midn
Ductal	0.0376934	0.149621	Midn
Macrophage	0.00541547	0.0214963	Midn
VEC	0.011317	0.0449217	Midn
VSMC	0.00663071	0.02632	Midn
Acinar	0.0479652	0.142982	Cirbp
AlphaDelta	0.00539746	0.0160896	Cirbp
B cell	0.014211	0.0423626	Cirbp
Beta 1	0.198243	0.590957	Cirbp
Beta 2	0.00286942	0.00855364	Cirbp
Ductal	0.0426092	0.127016	Cirbp
Macrophage	0.0127703	0.0380679	Cirbp
VEC	0.00529614	0.0157876	Cirbp
VSMC	0.00609982	0.0181833	Cirbp
Acinar	0.0164	0.119653	1600002K03Rik
AlphaDelta	0.0016465	0.0120127	1600002K03Rik
B cell	0.003154	0.0230114	1600002K03Rik
Beta 1	0.0918622	0.67022	1600002K03Rik
Beta 2	0.000988467	0.00721178	1600002K03Rik
Ductal	0.0104776	0.0764436	1600002K03Rik
Macrophage	0.00352572	0.0257234	1600002K03Rik
VEC	0.0019013	0.0138718	1600002K03Rik
VSMC	0.00710702	0.0518523	1600002K03Rik
Acinar	0.0196599	0.216754	Mum1
AlphaDelta	0.00131346	0.0144811	Mum1
B cell	0.00232449	0.025628	Mum1
Beta 1	0.0470198	0.518401	Mum1
Beta 2	0.000488139	0.00538182	Mum1
Ductal	0.011036	0.121674	Mum1
Macrophage	0.00194074	0.021397	Mum1
VEC	0.00353825	0.0390098	Mum1
VSMC	0.00338068	0.0372726	Mum1
Acinar	0.0757809	0.157562	Ndufs7
AlphaDelta	0.007453	0.0154961	Ndufs7
B cell	0.0169507	0.0352437	Ndufs7
Beta 1	0.265901	0.552857	Ndufs7
Beta 2	0.00383903	0.00798203	Ndufs7
Ductal	0.0511993	0.106452	Ndufs7
Macrophage	0.0209061	0.0434676	Ndufs7
VEC	0.00918625	0.0190999	Ndufs7
VSMC	0.0297422	0.0618395	Ndufs7
Acinar	0.0768856	0.216875	Dazap1
AlphaDelta	0.00387658	0.0109348	Dazap1
B cell	0.0125762	0.0354743	Dazap1
Beta 1	0.168052	0.47403	Dazap1
Beta 2	0.00182222	0.00514003	Dazap1
Ductal	0.0489419	0.138052	Dazap1
Macrophage	0.0106984	0.0301773	Dazap1
VEC	0.00989182	0.0279023	Dazap1
VSMC	0.0217721	0.0614136	Dazap1
Acinar	0.44085	0.208883	Rps15
AlphaDelta	0.0247394	0.011722	Rps15
B cell	0.083909	0.0397577	Rps15
Beta 1	1.05491	0.499834	Rps15
Beta 2	0.0188098	0.00891245	Rps15
Ductal	0.276571	0.131044	Rps15
Macrophage	0.0598212	0.0283444	Rps15
VEC	0.0438711	0.020787	Rps15
VSMC	0.107034	0.0507149	Rps15
Acinar	0.0322241	0.190324	2310011J03Rik
AlphaDelta	0.00256081	0.0151248	2310011J03Rik
B cell	0.00587911	0.0347235	2310011J03Rik
Beta 1	0.0801871	0.473606	2310011J03Rik
Beta 2	0.00107786	0.00636612	2310011J03Rik
Ductal	0.0200483	0.11841	2310011J03Rik
Macrophage	0.012139	0.0716958	2310011J03Rik
VEC	0.00514621	0.0303948	2310011J03Rik
VSMC	0.0100495	0.0593547	2310011J03Rik
Acinar	0	0	Pcsk4
AlphaDelta	0	0	Pcsk4
B cell	0	0	Pcsk4
Beta 1	0.0372664	1	Pcsk4
Beta 2	0	0	Pcsk4
Ductal	0	0	Pcsk4
Macrophage	0	0	Pcsk4
VEC	0	0	Pcsk4
VSMC	0	0	Pcsk4
Acinar	0.0226886	0.0602547	Reep6
AlphaDelta	0.00280304	0.00744412	Reep6
B cell	0	0	Reep6
Beta 1	0.34906	0.927008	Reep6
Beta 2	0.00199318	0.00529335	Reep6
Ductal	0	0	Reep6
Macrophage	0	0	Reep6
VEC	0	0	Reep6
VSMC	0	0	Reep6
Acinar	0.0574751	0.159578	Mbd3
AlphaDelta	0.00567759	0.0157637	Mbd3
B cell	0.0113016	0.0313786	Mbd3
Beta 1	0.195177	0.541904	Mbd3
Beta 2	0.00198551	0.0055127	Mbd3
Ductal	0.0431166	0.119712	Mbd3
Macrophage	0.0111204	0.0308754	Mbd3
VEC	0.00902645	0.0250617	Mbd3
VSMC	0.0252889	0.070214	Mbd3
Acinar	0.225796	0.188605	Uqcr11
AlphaDelta	0.0133228	0.0111284	Uqcr11
B cell	0.0223973	0.0187082	Uqcr11
Beta 1	0.670003	0.559648	Uqcr11
Beta 2	0.0101116	0.00844612	Uqcr11
Ductal	0.148764	0.124261	Uqcr11
Macrophage	0.0339108	0.0283254	Uqcr11
VEC	0.0135451	0.0113141	Uqcr11
VSMC	0.0593367	0.0495634	Uqcr11
Acinar	0.0345412	0.286138	Tcf3
AlphaDelta	0.00127291	0.0105447	Tcf3
B cell	0.00696949	0.0577349	Tcf3
Beta 1	0.0408372	0.338293	Tcf3
Beta 2	0	0	Tcf3
Ductal	0.0187499	0.155323	Tcf3
Macrophage	0.00480092	0.0397706	Tcf3
VEC	0.00679372	0.0562788	Tcf3
VSMC	0.00675013	0.0559177	Tcf3
Acinar	0.0211686	0.174908	Rexo1
AlphaDelta	0.00161527	0.0133463	Rexo1
B cell	0.00508393	0.0420065	Rexo1
Beta 1	0.0646633	0.534287	Rexo1
Beta 2	0.000752545	0.00621798	Rexo1
Ductal	0.0142232	0.117521	Rexo1
Macrophage	0.00474403	0.039198	Rexo1
VEC	0.00353622	0.0292184	Rexo1
VSMC	0.00524004	0.0432964	Rexo1
Acinar	0.0769718	0.233104	Abhd17a
AlphaDelta	0.00447795	0.0135612	Abhd17a
B cell	0.0118506	0.0358889	Abhd17a
Beta 1	0.164669	0.498691	Abhd17a
Beta 2	0.00166603	0.00504546	Abhd17a
Ductal	0.032504	0.0984365	Abhd17a
Macrophage	0.00931426	0.0282077	Abhd17a
VEC	0.0163215	0.0494287	Abhd17a
VSMC	0.0124275	0.037636	Abhd17a
Acinar	0.0481912	0.172974	Csnk1g2
AlphaDelta	0.00447379	0.0160579	Csnk1g2
B cell	0.00956395	0.0343282	Csnk1g2
Beta 1	0.161016	0.577941	Csnk1g2
Beta 2	0.002082	0.00747299	Csnk1g2
Ductal	0.0303703	0.109009	Csnk1g2
Macrophage	0.00567302	0.0203624	Csnk1g2
VEC	0.00578409	0.020761	Csnk1g2
VSMC	0.0114486	0.0410929	Csnk1g2
Acinar	0.0158098	0.175224	Btbd2
AlphaDelta	0.00176022	0.019509	Btbd2
B cell	0	0	Btbd2
Beta 1	0.0556217	0.616471	Btbd2
Beta 2	0.000445341	0.00493584	Btbd2
Ductal	0.0106507	0.118045	Btbd2
Macrophage	0.00218779	0.0242479	Btbd2
VEC	0.00149081	0.0165231	Btbd2
VSMC	0.00225961	0.0250439	Btbd2
Acinar	0.0257514	0.253963	Mknk2
AlphaDelta	0.000904432	0.00891961	Mknk2
B cell	0.0107719	0.106234	Mknk2
Beta 1	0.0359071	0.354119	Mknk2
Beta 2	0	0	Mknk2
Ductal	0.00980357	0.0966839	Mknk2
Macrophage	0.0101402	0.100004	Mknk2
VEC	0.0035007	0.0345243	Mknk2
VSMC	0.00461891	0.0455522	Mknk2
Acinar	0	0	Mob3a
AlphaDelta	0.00050626	0.0131424	Mob3a
B cell	0.00253566	0.0658253	Mob3a
Beta 1	0.0226865	0.588937	Mob3a
Beta 2	0	0	Mob3a
Ductal	0.00560811	0.145585	Mob3a
Macrophage	0.00464829	0.120668	Mob3a
VEC	0	0	Mob3a
VSMC	0.00253632	0.0658422	Mob3a
Acinar	0	0	Izumo4
AlphaDelta	0.000867796	0.0325495	Izumo4
B cell	0.00164285	0.0616202	Izumo4
Beta 1	0.0241502	0.90583	Izumo4
Beta 2	0	0	Izumo4
Ductal	0	0	Izumo4
Macrophage	0	0	Izumo4
VEC	0	0	Izumo4
VSMC	0	0	Izumo4
Acinar	0.0324099	0.119348	Ap3d1
AlphaDelta	0.00329985	0.0121515	Ap3d1
B cell	0.00302561	0.0111416	Ap3d1
Beta 1	0.203729	0.75022	Ap3d1
Beta 2	0.00124865	0.00459808	Ap3d1
Ductal	0.0139226	0.0512692	Ap3d1
Macrophage	0.00562758	0.0207232	Ap3d1
VEC	0.00276797	0.0101929	Ap3d1
VSMC	0.00552788	0.0203561	Ap3d1
Acinar	0.0372894	0.314026	Dot1l
AlphaDelta	0.00157261	0.0132435	Dot1l
B cell	0.00229067	0.0192905	Dot1l
Beta 1	0.0490731	0.41326	Dot1l
Beta 2	0.000458985	0.00386525	Dot1l
Ductal	0.0120799	0.101729	Dot1l
Macrophage	0.0063027	0.053077	Dot1l
VEC	0.00355835	0.029966	Dot1l
VSMC	0.0061206	0.0515435	Dot1l
Acinar	0.0599809	0.274208	Plekhj1
AlphaDelta	0.00284866	0.0130229	Plekhj1
B cell	0.0128806	0.058885	Plekhj1
Beta 1	0.0811082	0.370793	Plekhj1
Beta 2	0.00112579	0.00514665	Plekhj1
Ductal	0.0285069	0.130322	Plekhj1
Macrophage	0.0187204	0.0855822	Plekhj1
VEC	0.0032459	0.0148389	Plekhj1
VSMC	0.0103248	0.0472009	Plekhj1
Acinar	0.0270074	0.213022	Sf3a2
AlphaDelta	0.00122319	0.00964792	Sf3a2
B cell	0.00416277	0.032834	Sf3a2
Beta 1	0.0546603	0.431135	Sf3a2
Beta 2	0.000569167	0.00448932	Sf3a2
Ductal	0.0224977	0.177452	Sf3a2
Macrophage	0.00572026	0.0451187	Sf3a2
VEC	0.0032656	0.0257575	Sf3a2
VSMC	0.00767594	0.0605442	Sf3a2
Acinar	0.28233	0.200068	Oaz1
AlphaDelta	0.0192881	0.0136681	Oaz1
B cell	0.063496	0.0449952	Oaz1
Beta 1	0.719821	0.510087	Oaz1
Beta 2	0.0110491	0.00782976	Oaz1
Ductal	0.146976	0.104152	Oaz1
Macrophage	0.0611459	0.0433298	Oaz1
VEC	0.0324371	0.0229859	Oaz1
VSMC	0.0746296	0.0528848	Oaz1
Acinar	0.0600507	0.337143	Lsm7
AlphaDelta	0.00172991	0.00971223	Lsm7
B cell	0.00400254	0.0224715	Lsm7
Beta 1	0.0572017	0.321148	Lsm7
Beta 2	0.000662875	0.00372159	Lsm7
Ductal	0.0305044	0.171261	Lsm7
Macrophage	0.00501616	0.0281623	Lsm7
VEC	0.00346731	0.0194666	Lsm7
VSMC	0.0154808	0.0869139	Lsm7
Acinar	0.0141377	0.335122	Sppl2b
AlphaDelta	0	0	Sppl2b
B cell	0	0	Sppl2b
Beta 1	0.0213742	0.506656	Sppl2b
Beta 2	0	0	Sppl2b
Ductal	0.00667483	0.158221	Sppl2b
Macrophage	0	0	Sppl2b
VEC	0	0	Sppl2b
VSMC	0	0	Sppl2b
Acinar	0.139358	0.179888	Timm13
AlphaDelta	0.010511	0.0135679	Timm13
B cell	0.0213612	0.0275738	Timm13
Beta 1	0.434886	0.561366	Timm13
Beta 2	0.00596961	0.00770578	Timm13
Ductal	0.0792989	0.102362	Timm13
Macrophage	0.0286668	0.0370041	Timm13
VEC	0.0130531	0.0168493	Timm13
VSMC	0.0415878	0.0536829	Timm13
Acinar	0	0	Lmnb2
AlphaDelta	0.000833575	0.0212313	Lmnb2
B cell	0	0	Lmnb2
Beta 1	0.0317688	0.809158	Lmnb2
Beta 2	0	0	Lmnb2
Ductal	0.00486976	0.124034	Lmnb2
Macrophage	0	0	Lmnb2
VEC	0	0	Lmnb2
VSMC	0.00178942	0.0455768	Lmnb2
Acinar	0.0775231	0.310518	Gadd45b
AlphaDelta	0.00294294	0.0117879	Gadd45b
B cell	0.0138445	0.0554539	Gadd45b
Beta 1	0.0524868	0.210235	Gadd45b
Beta 2	0.00170579	0.00683251	Gadd45b
Ductal	0.0463034	0.185468	Gadd45b
Macrophage	0.0245848	0.0984738	Gadd45b
VEC	0.00253023	0.0101348	Gadd45b
VSMC	0.0277362	0.111097	Gadd45b
Acinar	0.0167054	0.167713	Slc39a3
AlphaDelta	0.00113549	0.0113997	Slc39a3
B cell	0.00160629	0.0161263	Slc39a3
Beta 1	0.0626926	0.6294	Slc39a3
Beta 2	0.000558045	0.00560247	Slc39a3
Ductal	0.00880952	0.0884429	Slc39a3
Macrophage	0.00422004	0.042367	Slc39a3
VEC	0.00156365	0.0156982	Slc39a3
VSMC	0.00231589	0.0232503	Slc39a3
Acinar	0.0439162	0.147688	Sgta
AlphaDelta	0.00362264	0.0121827	Sgta
B cell	0.00553683	0.01862	Sgta
Beta 1	0.16765	0.563798	Sgta
Beta 2	0.00165491	0.00556537	Sgta
Ductal	0.0406885	0.136833	Sgta
Macrophage	0.0106343	0.0357625	Sgta
VEC	0.00694447	0.0233538	Sgta
VSMC	0.0167106	0.0561967	Sgta
Acinar	0.0213892	0.231574	Thop1
AlphaDelta	0.00141497	0.0153195	Thop1
B cell	0	0	Thop1
Beta 1	0.0528204	0.571869	Thop1
Beta 2	0.000500141	0.00541486	Thop1
Ductal	0.0108612	0.117591	Thop1
Macrophage	0	0	Thop1
VEC	0	0	Thop1
VSMC	0.00537855	0.0582319	Thop1
Acinar	0.103977	0.175894	Map2k2
AlphaDelta	0.00663854	0.0112302	Map2k2
B cell	0.0168019	0.0284232	Map2k2
Beta 1	0.322535	0.545622	Map2k2
Beta 2	0.00364706	0.00616961	Map2k2
Ductal	0.067679	0.11449	Map2k2
Macrophage	0.0221875	0.0375339	Map2k2
VEC	0.0126973	0.0214797	Map2k2
VSMC	0.0349697	0.0591572	Map2k2
Acinar	0.0751884	0.174245	Zbtb7a
AlphaDelta	0.0065061	0.0150775	Zbtb7a
B cell	0.00955798	0.0221501	Zbtb7a
Beta 1	0.260505	0.603705	Zbtb7a
Beta 2	0.00229971	0.00532945	Zbtb7a
Ductal	0.0402933	0.0933773	Zbtb7a
Macrophage	0.013763	0.031895	Zbtb7a
VEC	0.00845187	0.0195867	Zbtb7a
VSMC	0.0149449	0.034634	Zbtb7a
Acinar	0.020894	0.162473	Pias4
AlphaDelta	0.00151106	0.0117501	Pias4
B cell	0.00377614	0.0293634	Pias4
Beta 1	0.0737406	0.573409	Pias4
Beta 2	0.00068152	0.00529953	Pias4
Ductal	0.0148183	0.115228	Pias4
Macrophage	0.00480218	0.037342	Pias4
VEC	0.00312242	0.0242801	Pias4
VSMC	0.00525397	0.0408551	Pias4
Acinar	0.37463	0.204997	Eef2
AlphaDelta	0.023288	0.0127432	Eef2
B cell	0.0677834	0.037091	Eef2
Beta 1	0.984286	0.538601	Eef2
Beta 2	0.0150688	0.00824564	Eef2
Ductal	0.202776	0.110959	Eef2
Macrophage	0.0443312	0.024258	Eef2
VEC	0.0397888	0.0217724	Eef2
VSMC	0.0755357	0.0413331	Eef2
Acinar	0.0452052	0.195629	Dapk3
AlphaDelta	0.00241706	0.01046	Dapk3
B cell	0.00639956	0.0276946	Dapk3
Beta 1	0.122359	0.529518	Dapk3
Beta 2	0.00128671	0.00556834	Dapk3
Ductal	0.0287768	0.124534	Dapk3
Macrophage	0.00675554	0.0292352	Dapk3
VEC	0.00668393	0.0289253	Dapk3
VSMC	0.0111923	0.0484354	Dapk3
Acinar	0	0	Zfr2
AlphaDelta	0.000581668	0.0261843	Zfr2
B cell	0	0	Zfr2
Beta 1	0.0216327	0.973816	Zfr2
Beta 2	0	0	Zfr2
Ductal	0	0	Zfr2
Macrophage	0	0	Zfr2
VEC	0	0	Zfr2
VSMC	0	0	Zfr2
Acinar	0.084748	0.142761	Mrpl54
AlphaDelta	0.00816307	0.013751	Mrpl54
B cell	0.0168288	0.0283488	Mrpl54
Beta 1	0.3627	0.610982	Mrpl54
Beta 2	0.00537607	0.00905621	Mrpl54
Ductal	0.0520929	0.0877527	Mrpl54
Macrophage	0.0218237	0.036763	Mrpl54
VEC	0.0119083	0.02006	Mrpl54
VSMC	0.0299931	0.0505247	Mrpl54
Acinar	0.0118318	0.222767	Apba3
AlphaDelta	0	0	Apba3
B cell	0	0	Apba3
Beta 1	0.0262703	0.49461	Apba3
Beta 2	0	0	Apba3
Ductal	0.00610597	0.114962	Apba3
Macrophage	0.00272167	0.0512429	Apba3
VEC	0.00169932	0.0319944	Apba3
VSMC	0.00448405	0.0844245	Apba3
Acinar	0.0263999	0.39486	Tjp3
AlphaDelta	0	0	Tjp3
B cell	0	0	Tjp3
Beta 1	0.0268264	0.401238	Tjp3
Beta 2	0	0	Tjp3
Ductal	0.0136327	0.203902	Tjp3
Macrophage	0	0	Tjp3
VEC	0	0	Tjp3
VSMC	0	0	Tjp3
Acinar	0.0146356	0.150524	Pip5k1c
AlphaDelta	0.0017955	0.0184664	Pip5k1c
B cell	0.00340778	0.0350483	Pip5k1c
Beta 1	0.0554614	0.570409	Pip5k1c
Beta 2	0.000479747	0.0049341	Pip5k1c
Ductal	0.00828475	0.085207	Pip5k1c
Macrophage	0.00692112	0.0711824	Pip5k1c
VEC	0.00332303	0.0341767	Pip5k1c
VSMC	0.00292199	0.0300521	Pip5k1c
Acinar	0	0	Gm16315
AlphaDelta	0.000560203	0.0126824	Gm16315
B cell	0	0	Gm16315
Beta 1	0.0434794	0.984328	Gm16315
Beta 2	0.000132042	0.0029893	Gm16315
Ductal	0	0	Gm16315
Macrophage	0	0	Gm16315
VEC	0	0	Gm16315
VSMC	0	0	Gm16315
Acinar	0.0134781	0.250737	Cactin
AlphaDelta	0.000698914	0.0130021	Cactin
B cell	0.00171554	0.0319146	Cactin
Beta 1	0.0225481	0.419468	Cactin
Beta 2	0	0	Cactin
Ductal	0.00706299	0.131394	Cactin
Macrophage	0.00194466	0.036177	Cactin
VEC	0.00247271	0.0460004	Cactin
VSMC	0.00383304	0.071307	Cactin
Acinar	0.0764966	0.301224	Hmg20b
AlphaDelta	0.00269332	0.0106056	Hmg20b
B cell	0.00544067	0.0214239	Hmg20b
Beta 1	0.095334	0.375401	Hmg20b
Beta 2	0.00112652	0.00443594	Hmg20b
Ductal	0.0365882	0.144075	Hmg20b
Macrophage	0.0106233	0.0418317	Hmg20b
VEC	0.0114851	0.0452255	Hmg20b
VSMC	0.0141649	0.0557778	Hmg20b
Acinar	0	0	Mfsd12
AlphaDelta	0.000649651	0.0182905	Mfsd12
B cell	0	0	Mfsd12
Beta 1	0.0300994	0.847426	Mfsd12
Beta 2	0	0	Mfsd12
Ductal	0	0	Mfsd12
Macrophage	0.00476955	0.134283	Mfsd12
VEC	0	0	Mfsd12
VSMC	0	0	Mfsd12
Acinar	0.0238137	0.196406	Fzr1
AlphaDelta	0.0018557	0.0153051	Fzr1
B cell	0.00285497	0.0235467	Fzr1
Beta 1	0.0667399	0.550445	Fzr1
Beta 2	0.000556553	0.00459024	Fzr1
Ductal	0.0150708	0.124298	Fzr1
Macrophage	0.00444657	0.0366736	Fzr1
VEC	0.00197101	0.0162561	Fzr1
VSMC	0.00393794	0.0324786	Fzr1
Acinar	0.0359448	0.153909	Dohh
AlphaDelta	0.00425586	0.0182228	Dohh
B cell	0.00484828	0.0207594	Dohh
Beta 1	0.137598	0.58917	Dohh
Beta 2	0.00170345	0.00729386	Dohh
Ductal	0.0220187	0.0942799	Dohh
Macrophage	0.00766315	0.0328122	Dohh
VEC	0.00523657	0.022422	Dohh
VSMC	0.014277	0.0611313	Dohh
Acinar	0.0394264	0.0851372	Nfic
AlphaDelta	0.00507195	0.0109524	Nfic
B cell	0.00425752	0.00919367	Nfic
Beta 1	0.331643	0.716149	Nfic
Beta 2	0.00244647	0.00528291	Nfic
Ductal	0.0394191	0.0851214	Nfic
Macrophage	0.0145814	0.0314871	Nfic
VEC	0.00854165	0.0184448	Nfic
VSMC	0.017705	0.038232	Nfic
Acinar	0.0490491	0.224597	Ncln
AlphaDelta	0.00275025	0.0125935	Ncln
B cell	0.0024727	0.0113226	Ncln
Beta 1	0.121669	0.557126	Ncln
Beta 2	0.000787276	0.00360496	Ncln
Ductal	0.0221219	0.101297	Ncln
Macrophage	0.00574097	0.0262881	Ncln
VEC	0.0037563	0.0172002	Ncln
VSMC	0.0100393	0.0459702	Ncln
Acinar	0.0503238	0.0926633	Gna11
AlphaDelta	0.00818517	0.0150717	Gna11
B cell	0.00252902	0.00465679	Gna11
Beta 1	0.413167	0.760781	Gna11
Beta 2	0.00384711	0.00708384	Gna11
Ductal	0.0290518	0.0534943	Gna11
Macrophage	0.003349	0.00616665	Gna11
VEC	0.0103514	0.0190605	Gna11
VSMC	0.0222785	0.0410222	Gna11
Acinar	0.198037	0.146111	Aes
AlphaDelta	0.0152755	0.0112702	Aes
B cell	0.0323321	0.0238545	Aes
Beta 1	0.91928	0.678241	Aes
Beta 2	0.0127748	0.00942516	Aes
Ductal	0.123153	0.0908618	Aes
Macrophage	0.0287749	0.02123	Aes
VEC	0.0102637	0.00757249	Aes
VSMC	0.0154968	0.0114335	Aes
Acinar	0	0	Tle2
AlphaDelta	0.000512887	0.0241548	Tle2
B cell	0	0	Tle2
Beta 1	0.0207205	0.975845	Tle2
Beta 2	0	0	Tle2
Ductal	0	0	Tle2
Macrophage	0	0	Tle2
VEC	0	0	Tle2
VSMC	0	0	Tle2
Acinar	0.0131193	0.169727	Sirt6
AlphaDelta	0.000626297	0.00810248	Sirt6
B cell	0.00169046	0.0218697	Sirt6
Beta 1	0.0442295	0.572202	Sirt6
Beta 2	0.000537606	0.00695507	Sirt6
Ductal	0.0105122	0.135997	Sirt6
Macrophage	0.00325469	0.0421064	Sirt6
VEC	0.00133463	0.0172663	Sirt6
VSMC	0.00199225	0.025774	Sirt6
Acinar	0	0	Ankrd24
AlphaDelta	0.00137828	0.0172443	Ankrd24
B cell	0	0	Ankrd24
Beta 1	0.0758419	0.948896	Ankrd24
Beta 2	0.000755674	0.00945462	Ankrd24
Ductal	0	0	Ankrd24
Macrophage	0.00195063	0.0244053	Ankrd24
VEC	0	0	Ankrd24
VSMC	0	0	Ankrd24
Acinar	0.0108271	0.14621	Zfp938
AlphaDelta	0.00122699	0.0165694	Zfp938
B cell	0	0	Zfp938
Beta 1	0.0507678	0.685571	Zfp938
Beta 2	0.000710746	0.00959796	Zfp938
Ductal	0.00826427	0.111601	Zfp938
Macrophage	0	0	Zfp938
VEC	0	0	Zfp938
VSMC	0.00225485	0.0304497	Zfp938
Acinar	0.00676087	0.170826	1190007I07Rik
AlphaDelta	0.000603225	0.0152416	1190007I07Rik
B cell	0.00280366	0.0708397	1190007I07Rik
Beta 1	0.0225809	0.570548	1190007I07Rik
Beta 2	0	0	1190007I07Rik
Ductal	0.0068289	0.172545	1190007I07Rik
Macrophage	0	0	1190007I07Rik
VEC	0	0	1190007I07Rik
VSMC	0	0	1190007I07Rik
Acinar	0	0	Hcfc2
AlphaDelta	0.00142656	0.0168769	Hcfc2
B cell	0	0	Hcfc2
Beta 1	0.077819	0.920635	Hcfc2
Beta 2	0.000550536	0.0065131	Hcfc2
Ductal	0	0	Hcfc2
Macrophage	0	0	Hcfc2
VEC	0.00166184	0.0196603	Hcfc2
VSMC	0.00306964	0.0363152	Hcfc2
Acinar	0.0420537	0.197546	Nfyb
AlphaDelta	0.00311537	0.0146343	Nfyb
B cell	0.00622319	0.0292332	Nfyb
Beta 1	0.116382	0.5467	Nfyb
Beta 2	0.00119653	0.00562066	Nfyb
Ductal	0.0299386	0.140635	Nfyb
Macrophage	0.00353734	0.0166165	Nfyb
VEC	0.004484	0.0210634	Nfyb
VSMC	0.00595017	0.0279507	Nfyb
Acinar	0.106687	0.152016	Txnrd1
AlphaDelta	0.00764111	0.0108876	Txnrd1
B cell	0.00499991	0.00712427	Txnrd1
Beta 1	0.47437	0.67592	Txnrd1
Beta 2	0.00386419	0.00550599	Txnrd1
Ductal	0.0491033	0.0699663	Txnrd1
Macrophage	0.0200266	0.0285355	Txnrd1
VEC	0.0125094	0.0178244	Txnrd1
VSMC	0.0226127	0.0322203	Txnrd1
Acinar	0	0	Chst11
AlphaDelta	0.000650374	0.00269796	Chst11
B cell	0.00324426	0.0134582	Chst11
Beta 1	0.195886	0.812599	Chst11
Beta 2	0.00146104	0.00606087	Chst11
Ductal	0.00524836	0.0217718	Chst11
Macrophage	0.00603971	0.0250546	Chst11
VEC	0.00460437	0.0191004	Chst11
VSMC	0.0239271	0.0992571	Chst11
Acinar	0.0180816	0.248907	D10Wsu102e
AlphaDelta	0.00105979	0.0145888	D10Wsu102e
B cell	0.00580379	0.0798935	D10Wsu102e
Beta 1	0.0255707	0.352	D10Wsu102e
Beta 2	0	0	D10Wsu102e
Ductal	0.0107947	0.148597	D10Wsu102e
Macrophage	0.00246493	0.0339317	D10Wsu102e
VEC	0.00206062	0.0283659	D10Wsu102e
VSMC	0.0068079	0.0937159	D10Wsu102e
Acinar	0	0	Aldh1l2
AlphaDelta	0	0	Aldh1l2
B cell	0	0	Aldh1l2
Beta 1	0.136102	0.970804	Aldh1l2
Beta 2	0.00134085	0.00956415	Aldh1l2
Ductal	0	0	Aldh1l2
Macrophage	0	0	Aldh1l2
VEC	0	0	Aldh1l2
VSMC	0.00275232	0.0196321	Aldh1l2
Acinar	0.0279691	0.215583	A230046K03Rik
AlphaDelta	0.0017247	0.0132938	A230046K03Rik
B cell	0.00303185	0.0233692	A230046K03Rik
Beta 1	0.0746064	0.575058	A230046K03Rik
Beta 2	0.000611017	0.00470965	A230046K03Rik
Ductal	0.00741849	0.0571809	A230046K03Rik
Macrophage	0.00649209	0.0500403	A230046K03Rik
VEC	0.00257712	0.0198641	A230046K03Rik
VSMC	0.00530643	0.0409014	A230046K03Rik
Acinar	0.0293539	0.191324	Appl2
AlphaDelta	0.0015382	0.0100257	Appl2
B cell	0	0	Appl2
Beta 1	0.102642	0.669002	Appl2
Beta 2	0.00136506	0.00889722	Appl2
Ductal	0.0127776	0.0832822	Appl2
Macrophage	0.0046777	0.0304884	Appl2
VEC	0.001071	0.00698059	Appl2
VSMC	0	0	Appl2
Acinar	0	0	1500009L16Rik
AlphaDelta	0.000827202	0.00705505	1500009L16Rik
B cell	0	0	1500009L16Rik
Beta 1	0.115054	0.981275	1500009L16Rik
Beta 2	0.00136826	0.0116697	1500009L16Rik
Ductal	0	0	1500009L16Rik
Macrophage	0	0	1500009L16Rik
VEC	0	0	1500009L16Rik
VSMC	0	0	1500009L16Rik
Acinar	0.040214	0.179644	Ckap4
AlphaDelta	0.00190957	0.00853044	Ckap4
B cell	0.00510373	0.0227994	Ckap4
Beta 1	0.109755	0.490297	Ckap4
Beta 2	0.000959099	0.00428449	Ckap4
Ductal	0.022182	0.0990918	Ckap4
Macrophage	0.0038305	0.0171116	Ckap4
VEC	0.00974793	0.043546	Ckap4
VSMC	0.0301519	0.134695	Ckap4
Acinar	0	0	Tcp11l2
AlphaDelta	0.00124161	0.0256113	Tcp11l2
B cell	0.00693622	0.143077	Tcp11l2
Beta 1	0.0252432	0.520704	Tcp11l2
Beta 2	0	0	Tcp11l2
Ductal	0.00562348	0.115998	Tcp11l2
Macrophage	0.00199908	0.041236	Tcp11l2
VEC	0.00386442	0.0797132	Tcp11l2
VSMC	0.00357099	0.0736604	Tcp11l2
Acinar	0.0107459	0.210268	Polr3b
AlphaDelta	0.000665556	0.0130231	Polr3b
B cell	0	0	Polr3b
Beta 1	0.0316063	0.618452	Polr3b
Beta 2	0	0	Polr3b
Ductal	0.00676462	0.132365	Polr3b
Macrophage	0	0	Polr3b
VEC	0.00132319	0.0258913	Polr3b
VSMC	0	0	Polr3b
Acinar	0	0	Ric8b
AlphaDelta	0.00128868	0.0213551	Ric8b
B cell	0	0	Ric8b
Beta 1	0.058478	0.969058	Ric8b
Beta 2	0.000578498	0.00958648	Ric8b
Ductal	0	0	Ric8b
Macrophage	0	0	Ric8b
VEC	0	0	Ric8b
VSMC	0	0	Ric8b
Acinar	0.0121394	0.065041	AI597468
AlphaDelta	0.00298923	0.0160158	AI597468
B cell	0.00333011	0.0178422	AI597468
Beta 1	0.135274	0.724776	AI597468
Beta 2	0.00144524	0.00774335	AI597468
Ductal	0.0157282	0.0842693	AI597468
Macrophage	0	0	AI597468
VEC	0.003537	0.0189507	AI597468
VSMC	0.0121991	0.0653611	AI597468
Acinar	0	0	Cry1
AlphaDelta	0.000491326	0.0124263	Cry1
B cell	0.00210256	0.0531766	Cry1
Beta 1	0.0240272	0.607682	Cry1
Beta 2	0	0	Cry1
Ductal	0.00679764	0.171922	Cry1
Macrophage	0.00229297	0.0579924	Cry1
VEC	0.00160694	0.0406419	Cry1
VSMC	0.00222046	0.0561586	Cry1
Acinar	0.0188639	0.22279	Pwp1
AlphaDelta	0.00100745	0.0118984	Pwp1
B cell	0.00244395	0.0288641	Pwp1
Beta 1	0.0347327	0.410208	Pwp1
Beta 2	0.000436354	0.00515352	Pwp1
Ductal	0.0139107	0.164291	Pwp1
Macrophage	0.0040325	0.0476255	Pwp1
VEC	0.00237285	0.0280244	Pwp1
VSMC	0.00687063	0.081145	Pwp1
Acinar	0.0163649	0.362342	Prdm4
AlphaDelta	0.000532395	0.011788	Prdm4
B cell	0	0	Prdm4
Beta 1	0.0208929	0.462597	Prdm4
Beta 2	0	0	Prdm4
Ductal	0.00599303	0.132694	Prdm4
Macrophage	0	0	Prdm4
VEC	0.00138109	0.0305792	Prdm4
VSMC	0	0	Prdm4
Acinar	0.067711	0.210627	D10Wsu52e
AlphaDelta	0.0037252	0.0115879	D10Wsu52e
B cell	0.0132039	0.041073	D10Wsu52e
Beta 1	0.149664	0.465557	D10Wsu52e
Beta 2	0.00190275	0.00591884	D10Wsu52e
Ductal	0.0480708	0.149533	D10Wsu52e
Macrophage	0.016478	0.0512576	D10Wsu52e
VEC	0.00612451	0.0190514	D10Wsu52e
VSMC	0.0145932	0.0453946	D10Wsu52e
Acinar	0	0	Fbxo7
AlphaDelta	0.000892755	0.0122696	Fbxo7
B cell	0.00213126	0.029291	Fbxo7
Beta 1	0.0555894	0.763994	Fbxo7
Beta 2	0.000386533	0.00531232	Fbxo7
Ductal	0.00651226	0.0895013	Fbxo7
Macrophage	0.00367968	0.0505717	Fbxo7
VEC	0.00133068	0.0182883	Fbxo7
VSMC	0.00223904	0.0307723	Fbxo7
Acinar	0.192203	0.106533	Hsp90b1
AlphaDelta	0.0281131	0.0155824	Hsp90b1
B cell	0.0340575	0.0188771	Hsp90b1
Beta 1	1.26332	0.700227	Hsp90b1
Beta 2	0.0186229	0.0103222	Hsp90b1
Ductal	0.110477	0.0612343	Hsp90b1
Macrophage	0.0433187	0.0240104	Hsp90b1
VEC	0.02395	0.0132748	Hsp90b1
VSMC	0.0900983	0.0499391	Hsp90b1
Acinar	0	0	Nt5dc3
AlphaDelta	0.0010462	0.0200649	Nt5dc3
B cell	0	0	Nt5dc3
Beta 1	0.048781	0.935561	Nt5dc3
Beta 2	0.000416323	0.00798458	Nt5dc3
Ductal	0	0	Nt5dc3
Macrophage	0	0	Nt5dc3
VEC	0	0	Nt5dc3
VSMC	0.00189737	0.0363892	Nt5dc3
Acinar	0	0	Stab2
AlphaDelta	0.00106128	0.0316136	Stab2
B cell	0.00310638	0.0925336	Stab2
Beta 1	0.0279683	0.833128	Stab2
Beta 2	0	0	Stab2
Ductal	0	0	Stab2
Macrophage	0	0	Stab2
VEC	0.00143429	0.0427252	Stab2
VSMC	0	0	Stab2
Acinar	0	0	Ascl1
AlphaDelta	0	0	Ascl1
B cell	0	0	Ascl1
Beta 1	0.0455025	1	Ascl1
Beta 2	0	0	Ascl1
Ductal	0	0	Ascl1
Macrophage	0	0	Ascl1
VEC	0	0	Ascl1
VSMC	0	0	Ascl1
Acinar	0.0193077	0.124341	Ccdc53
AlphaDelta	0.001698	0.0109351	Ccdc53
B cell	0.0065767	0.0423538	Ccdc53
Beta 1	0.0870752	0.560762	Ccdc53
Beta 2	0.00169337	0.0109052	Ccdc53
Ductal	0.0227312	0.146388	Ccdc53
Macrophage	0.00817425	0.052642	Ccdc53
VEC	0.00245762	0.015827	Ccdc53
VSMC	0.00556615	0.0358459	Ccdc53
Acinar	0	0	Gnptab
AlphaDelta	0	0	Gnptab
B cell	0	0	Gnptab
Beta 1	0.0375486	0.896483	Gnptab
Beta 2	0	0	Gnptab
Ductal	0	0	Gnptab
Macrophage	0.00433573	0.103517	Gnptab
VEC	0	0	Gnptab
VSMC	0	0	Gnptab
Acinar	0.00969657	0.120648	Chpt1
AlphaDelta	0.000663015	0.00824948	Chpt1
B cell	0	0	Chpt1
Beta 1	0.0446927	0.556083	Chpt1
Beta 2	0.000554658	0.00690125	Chpt1
Ductal	0.0134805	0.16773	Chpt1
Macrophage	0.00458513	0.0570499	Chpt1
VEC	0.00121436	0.0151095	Chpt1
VSMC	0.00548353	0.0682281	Chpt1
Acinar	0.0901007	0.138552	Arl1
AlphaDelta	0.00929813	0.0142982	Arl1
B cell	0.0106457	0.0163704	Arl1
Beta 1	0.394482	0.606615	Arl1
Beta 2	0.0063668	0.00979055	Arl1
Ductal	0.0681967	0.10487	Arl1
Macrophage	0.0182302	0.0280335	Arl1
VEC	0.0121677	0.0187108	Arl1
VSMC	0.0408124	0.0627593	Arl1
Acinar	0.0179317	0.265325	Utp20
AlphaDelta	0.000816742	0.0120849	Utp20
B cell	0	0	Utp20
Beta 1	0.0332217	0.491562	Utp20
Beta 2	0	0	Utp20
Ductal	0.0117034	0.173169	Utp20
Macrophage	0	0	Utp20
VEC	0	0	Utp20
VSMC	0.00391033	0.0578589	Utp20
Acinar	0.0254775	0.261522	Scyl2
AlphaDelta	0.00136029	0.0139632	Scyl2
B cell	0.00170347	0.0174859	Scyl2
Beta 1	0.0510006	0.523512	Scyl2
Beta 2	0.000578038	0.00593347	Scyl2
Ductal	0.0105512	0.108306	Scyl2
Macrophage	0.00275747	0.0283049	Scyl2
VEC	0.0019006	0.0195094	Scyl2
VSMC	0.00209088	0.0214626	Scyl2
Acinar	0	0	AC130216.1
AlphaDelta	0	0	AC130216.1
B cell	0	0	AC130216.1
Beta 1	0.0235551	1	AC130216.1
Beta 2	0	0	AC130216.1
Ductal	0	0	AC130216.1
Macrophage	0	0	AC130216.1
VEC	0	0	AC130216.1
VSMC	0	0	AC130216.1
Acinar	0.0319923	0.214799	Uhrf1bp1l
AlphaDelta	0.00202752	0.013613	Uhrf1bp1l
B cell	0.00216467	0.0145338	Uhrf1bp1l
Beta 1	0.0880005	0.590844	Uhrf1bp1l
Beta 2	0.000794607	0.00533507	Uhrf1bp1l
Ductal	0.0104762	0.070338	Uhrf1bp1l
Macrophage	0.00303278	0.0203624	Uhrf1bp1l
VEC	0.00171277	0.0114997	Uhrf1bp1l
VSMC	0.00873897	0.0586744	Uhrf1bp1l
Acinar	0	0	Ikbip
AlphaDelta	0.00247946	0.0258035	Ikbip
B cell	0.00156935	0.0163321	Ikbip
Beta 1	0.0638529	0.664511	Ikbip
Beta 2	0.000631983	0.006577	Ikbip
Ductal	0.00883247	0.0919188	Ikbip
Macrophage	0	0	Ikbip
VEC	0.00170629	0.0177572	Ikbip
VSMC	0.0170175	0.1771	Ikbip
Acinar	0.266454	0.2123	Slc25a3
AlphaDelta	0.0145582	0.0115994	Slc25a3
B cell	0.0427611	0.0340703	Slc25a3
Beta 1	0.619802	0.493833	Slc25a3
Beta 2	0.010516	0.0083787	Slc25a3
Ductal	0.158635	0.126394	Slc25a3
Macrophage	0.0399242	0.0318099	Slc25a3
VEC	0.0295994	0.0235836	Slc25a3
VSMC	0.0728348	0.0580318	Slc25a3
Acinar	0.0632791	0.232154	Tmpo
AlphaDelta	0.00389858	0.0143028	Tmpo
B cell	0.00825957	0.0303021	Tmpo
Beta 1	0.13775	0.505369	Tmpo
Beta 2	0.00169284	0.00621058	Tmpo
Ductal	0.0384372	0.141016	Tmpo
Macrophage	0.00575041	0.0210967	Tmpo
VEC	0.00752161	0.0275947	Tmpo
VSMC	0.00598436	0.021955	Tmpo
Acinar	0.0257787	0.295077	Cdk17
AlphaDelta	0.000780023	0.00892856	Cdk17
B cell	0.00300241	0.0343672	Cdk17
Beta 1	0.0281797	0.32256	Cdk17
Beta 2	0	0	Cdk17
Ductal	0.0161918	0.18534	Cdk17
Macrophage	0.00225305	0.0257896	Cdk17
VEC	0.00753405	0.0862387	Cdk17
VSMC	0.00364294	0.0416991	Cdk17
Acinar	0.0439789	0.258869	Elk3
AlphaDelta	0.00128681	0.00757446	Elk3
B cell	0.00720335	0.0424004	Elk3
Beta 1	0.0503805	0.29655	Elk3
Beta 2	0.000537215	0.00316216	Elk3
Ductal	0.0267769	0.157615	Elk3
Macrophage	0.0159623	0.0939576	Elk3
VEC	0.0151828	0.089369	Elk3
VSMC	0.00857989	0.050503	Elk3
Acinar	0.0202359	0.228258	Lta4h
AlphaDelta	0.00100664	0.0113548	Lta4h
B cell	0.00268793	0.0303195	Lta4h
Beta 1	0.0450496	0.508153	Lta4h
Beta 2	0.000365432	0.00412203	Lta4h
Ductal	0.0106871	0.120549	Lta4h
Macrophage	0.00327618	0.0369549	Lta4h
VEC	0.00164122	0.0185127	Lta4h
VSMC	0.00370361	0.0417762	Lta4h
Acinar	0.151501	0.296428	Snrpf
AlphaDelta	0.007187	0.0140622	Snrpf
B cell	0.0212053	0.0414905	Snrpf
Beta 1	0.143551	0.280874	Snrpf
Beta 2	0.00298424	0.005839	Snrpf
Ductal	0.102509	0.200571	Snrpf
Macrophage	0.018908	0.0369955	Snrpf
VEC	0.0124393	0.0243389	Snrpf
VSMC	0.0508028	0.0994013	Snrpf
Acinar	0.210259	0.254693	Metap2
AlphaDelta	0.00879975	0.0106594	Metap2
B cell	0.0178863	0.0216662	Metap2
Beta 1	0.372174	0.450825	Metap2
Beta 2	0.00436132	0.005283	Metap2
Ductal	0.116198	0.140754	Metap2
Macrophage	0.025658	0.0310803	Metap2
VEC	0.0194014	0.0235015	Metap2
VSMC	0.0508017	0.0615376	Metap2
Acinar	0.0270161	0.287431	Vezt
AlphaDelta	0.00106233	0.0113024	Vezt
B cell	0	0	Vezt
Beta 1	0.0459263	0.488622	Vezt
Beta 2	0.000580033	0.00617113	Vezt
Ductal	0.0136732	0.145473	Vezt
Macrophage	0.0018792	0.0199933	Vezt
VEC	0.00146834	0.015622	Vezt
VSMC	0.00238599	0.0253852	Vezt
Acinar	0.0189072	0.223194	Fgd6
AlphaDelta	0.00106677	0.0125929	Fgd6
B cell	0	0	Fgd6
Beta 1	0.0461134	0.544354	Fgd6
Beta 2	0.000863676	0.0101954	Fgd6
Ductal	0.0136902	0.161608	Fgd6
Macrophage	0	0	Fgd6
VEC	0.00197855	0.0233561	Fgd6
VSMC	0.00209239	0.0247	Fgd6
Acinar	0.142878	0.208704	Ndufa12
AlphaDelta	0.00903967	0.0132044	Ndufa12
B cell	0.0206663	0.0301878	Ndufa12
Beta 1	0.338978	0.495152	Ndufa12
Beta 2	0.00582388	0.00850706	Ndufa12
Ductal	0.0799225	0.116745	Ndufa12
Macrophage	0.0207637	0.03033	Ndufa12
VEC	0.0159156	0.0232482	Ndufa12
VSMC	0.050606	0.0739213	Ndufa12
Acinar	0.0459358	0.297474	Tmcc3
AlphaDelta	0.00132416	0.00857508	Tmcc3
B cell	0.00284152	0.0184013	Tmcc3
Beta 1	0.0724028	0.46887	Tmcc3
Beta 2	0.000869557	0.00563113	Tmcc3
Ductal	0.00861267	0.0557744	Tmcc3
Macrophage	0.0172517	0.11172	Tmcc3
VEC	0.00224782	0.0145566	Tmcc3
VSMC	0.00293375	0.0189985	Tmcc3
Acinar	0	0	AC153506.1
AlphaDelta	0.00055138	0.0265814	AC153506.1
B cell	0	0	AC153506.1
Beta 1	0.0201917	0.973419	AC153506.1
Beta 2	0	0	AC153506.1
Ductal	0	0	AC153506.1
Macrophage	0	0	AC153506.1
VEC	0	0	AC153506.1
VSMC	0	0	AC153506.1
Acinar	0.0186595	0.194803	Ccdc41
AlphaDelta	0.000934988	0.00976122	Ccdc41
B cell	0.00248438	0.0259368	Ccdc41
Beta 1	0.0502454	0.524558	Ccdc41
Beta 2	0.000527234	0.00550428	Ccdc41
Ductal	0.00977343	0.102034	Ccdc41
Macrophage	0.00537858	0.056152	Ccdc41
VEC	0.00224594	0.0234475	Ccdc41
VSMC	0.00553666	0.0578023	Ccdc41
Acinar	0	0	Cradd
AlphaDelta	0.000640483	0.016731	Cradd
B cell	0	0	Cradd
Beta 1	0.0205857	0.53775	Cradd
Beta 2	0	0	Cradd
Ductal	0.0147642	0.385676	Cradd
Macrophage	0.00229083	0.0598422	Cradd
VEC	0	0	Cradd
VSMC	0	0	Cradd
Acinar	0.0481747	0.217937	Socs2
AlphaDelta	0.00187866	0.00849883	Socs2
B cell	0.00188942	0.00854753	Socs2
Beta 1	0.0682042	0.308548	Socs2
Beta 2	0.000649332	0.0029375	Socs2
Ductal	0.0590302	0.267046	Socs2
Macrophage	0.0194353	0.0879229	Socs2
VEC	0.00756577	0.0342266	Socs2
VSMC	0.0142215	0.0643365	Socs2
Acinar	0.0555236	0.176752	Mrpl42
AlphaDelta	0.0034976	0.0111341	Mrpl42
B cell	0.0108611	0.0345747	Mrpl42
Beta 1	0.171385	0.545582	Mrpl42
Beta 2	0.00214399	0.00682508	Mrpl42
Ductal	0.0331691	0.105589	Mrpl42
Macrophage	0.0134807	0.0429138	Mrpl42
VEC	0.00497766	0.0158457	Mrpl42
VSMC	0.0190942	0.0607839	Mrpl42
Acinar	0.0945349	0.250161	Ube2n
AlphaDelta	0.00336256	0.00889808	Ube2n
B cell	0.0119111	0.0315194	Ube2n
Beta 1	0.138377	0.366176	Ube2n
Beta 2	0.00213761	0.00565661	Ube2n
Ductal	0.0666281	0.176313	Ube2n
Macrophage	0.0202732	0.0536475	Ube2n
VEC	0.0102943	0.027241	Ube2n
VSMC	0.0303782	0.0803876	Ube2n
Acinar	0.0521271	0.198918	Nudt4
AlphaDelta	0.00251217	0.0095865	Nudt4
B cell	0.00477074	0.0182053	Nudt4
Beta 1	0.118595	0.452562	Nudt4
Beta 2	0.00153227	0.00584719	Nudt4
Ductal	0.0228423	0.0871666	Nudt4
Macrophage	0.00535115	0.0204201	Nudt4
VEC	0.0163544	0.0624086	Nudt4
VSMC	0.0379678	0.144886	Nudt4
Acinar	0.0353404	0.137445	Eea1
AlphaDelta	0.00298325	0.0116024	Eea1
B cell	0.00530756	0.020642	Eea1
Beta 1	0.142593	0.554569	Eea1
Beta 2	0.00137265	0.00533846	Eea1
Ductal	0.0174459	0.06785	Eea1
Macrophage	0.0155124	0.0603303	Eea1
VEC	0.00680977	0.0264843	Eea1
VSMC	0.0297592	0.115739	Eea1
Acinar	0.183615	0.288663	Btg1
AlphaDelta	0.00588081	0.00924529	Btg1
B cell	0.0495067	0.0778301	Btg1
Beta 1	0.155216	0.244017	Btg1
Beta 2	0.00256882	0.00403848	Btg1
Ductal	0.0960755	0.151042	Btg1
Macrophage	0.069774	0.109693	Btg1
VEC	0.0233034	0.0366356	Btg1
VSMC	0.0501466	0.078836	Btg1
Acinar	0.153971	0.236132	Atp2b1
AlphaDelta	0.00741856	0.0113772	Atp2b1
B cell	0.0100265	0.0153768	Atp2b1
Beta 1	0.378436	0.580374	Atp2b1
Beta 2	0.00381505	0.00585081	Atp2b1
Ductal	0.042238	0.0647767	Atp2b1
Macrophage	0.0248538	0.0381161	Atp2b1
VEC	0.0108834	0.0166909	Atp2b1
VSMC	0.0204132	0.031306	Atp2b1
Acinar	0	0	Poc1b
AlphaDelta	0.00100945	0.0259185	Poc1b
B cell	0	0	Poc1b
Beta 1	0.0308263	0.791493	Poc1b
Beta 2	0	0	Poc1b
Ductal	0.00593323	0.152341	Poc1b
Macrophage	0	0	Poc1b
VEC	0.00117805	0.0302475	Poc1b
VSMC	0	0	Poc1b
Acinar	0.0198069	0.212627	Dusp6
AlphaDelta	0.00099281	0.0106578	Dusp6
B cell	0.00171945	0.0184583	Dusp6
Beta 1	0.0251321	0.269793	Dusp6
Beta 2	0	0	Dusp6
Ductal	0.00739519	0.0793874	Dusp6
Macrophage	0.0148425	0.159334	Dusp6
VEC	0.0202635	0.217529	Dusp6
VSMC	0.00300084	0.032214	Dusp6
Acinar	0.0147054	0.163852	Tmtc3
AlphaDelta	0.000973882	0.0108513	Tmtc3
B cell	0	0	Tmtc3
Beta 1	0.0602329	0.671134	Tmtc3
Beta 2	0.0005309	0.00591546	Tmtc3
Ductal	0.00562816	0.0627108	Tmtc3
Macrophage	0.00196513	0.0218961	Tmtc3
VEC	0.00244989	0.0272975	Tmtc3
VSMC	0.00326172	0.0363431	Tmtc3
Acinar	0.0238209	0.197396	Cep290
AlphaDelta	0.00136328	0.011297	Cep290
B cell	0.00286613	0.0237506	Cep290
Beta 1	0.0720395	0.596967	Cep290
Beta 2	0.000612001	0.00507144	Cep290
Ductal	0.0133234	0.110407	Cep290
Macrophage	0.00283321	0.0234778	Cep290
VEC	0.00131009	0.0108563	Cep290
VSMC	0.00250734	0.0207775	Cep290
Acinar	0	0	4930430F08Rik
AlphaDelta	0.000472847	0.0195575	4930430F08Rik
B cell	0	0	4930430F08Rik
Beta 1	0.0237044	0.980442	4930430F08Rik
Beta 2	0	0	4930430F08Rik
Ductal	0	0	4930430F08Rik
Macrophage	0	0	4930430F08Rik
VEC	0	0	4930430F08Rik
VSMC	0	0	4930430F08Rik
Acinar	0	0	Tmtc2
AlphaDelta	0.00078277	0.0132895	Tmtc2
B cell	0	0	Tmtc2
Beta 1	0.0563529	0.956733	Tmtc2
Beta 2	0.000492841	0.00836721	Tmtc2
Ductal	0	0	Tmtc2
Macrophage	0	0	Tmtc2
VEC	0.00127285	0.0216098	Tmtc2
VSMC	0	0	Tmtc2
Acinar	0.07958	0.228442	Ccdc59
AlphaDelta	0.00449075	0.0128911	Ccdc59
B cell	0.0111387	0.0319748	Ccdc59
Beta 1	0.157851	0.453127	Ccdc59
Beta 2	0.00238683	0.00685162	Ccdc59
Ductal	0.0438192	0.125787	Ccdc59
Macrophage	0.014818	0.0425365	Ccdc59
VEC	0.00987615	0.0283505	Ccdc59
VSMC	0.0243989	0.0700394	Ccdc59
Acinar	0.0365912	0.213064	Ppp1r12a
AlphaDelta	0.00271138	0.0157879	Ppp1r12a
B cell	0.00758204	0.0441489	Ppp1r12a
Beta 1	0.0801316	0.466592	Ppp1r12a
Beta 2	0.000778109	0.00453079	Ppp1r12a
Ductal	0.0189565	0.11038	Ppp1r12a
Macrophage	0.00800066	0.0465864	Ppp1r12a
VEC	0.00616097	0.0358742	Ppp1r12a
VSMC	0.0108256	0.0630354	Ppp1r12a
Acinar	0.0211512	0.326368	Pawr
AlphaDelta	0.000815309	0.0125804	Pawr
B cell	0	0	Pawr
Beta 1	0.0228878	0.353165	Pawr
Beta 2	0.000320857	0.00495091	Pawr
Ductal	0.0182487	0.281583	Pawr
Macrophage	0	0	Pawr
VEC	0.00138384	0.021353	Pawr
VSMC	0	0	Pawr
Acinar	0.0706073	0.377726	Csrp2
AlphaDelta	0.00786979	0.0421008	Csrp2
B cell	0.00216128	0.0115621	Csrp2
Beta 1	0.0204509	0.109406	Csrp2
Beta 2	0.000830253	0.00444158	Csrp2
Ductal	0.0320168	0.17128	Csrp2
Macrophage	0.00181661	0.00971826	Csrp2
VEC	0.00632408	0.0338317	Csrp2
VSMC	0.0448503	0.239934	Csrp2
Acinar	0.0212455	0.212509	Zdhhc17
AlphaDelta	0.00197906	0.0197956	Zdhhc17
B cell	0	0	Zdhhc17
Beta 1	0.058786	0.58801	Zdhhc17
Beta 2	0.000504349	0.00504477	Zdhhc17
Ductal	0.00922947	0.0923183	Zdhhc17
Macrophage	0.00244071	0.0244133	Zdhhc17
VEC	0.00261126	0.0261193	Zdhhc17
VSMC	0.00317821	0.0317902	Zdhhc17
Acinar	0.0162826	0.169303	Osbpl8
AlphaDelta	0.00136711	0.014215	Osbpl8
B cell	0.00266735	0.0277346	Osbpl8
Beta 1	0.0595893	0.619598	Osbpl8
Beta 2	0.000477175	0.00496158	Osbpl8
Ductal	0.00499213	0.0519072	Osbpl8
Macrophage	0.00568516	0.0591132	Osbpl8
VEC	0.00231331	0.0240534	Osbpl8
VSMC	0.0028	0.0291138	Osbpl8
Acinar	0.0959365	0.181191	Nap1l1
AlphaDelta	0.00841095	0.0158854	Nap1l1
B cell	0.0233318	0.0440658	Nap1l1
Beta 1	0.294878	0.556923	Nap1l1
Beta 2	0.00374103	0.0070655	Nap1l1
Ductal	0.0519965	0.0982033	Nap1l1
Macrophage	0.0139744	0.0263927	Nap1l1
VEC	0.00826871	0.0156167	Nap1l1
VSMC	0.0289398	0.0546571	Nap1l1
Acinar	0.125271	0.453119	Phlda1
AlphaDelta	0.0010123	0.0036616	Phlda1
B cell	0.0061166	0.0221244	Phlda1
Beta 1	0.0360535	0.130409	Phlda1
Beta 2	0.000996756	0.00360537	Phlda1
Ductal	0.0433733	0.156886	Phlda1
Macrophage	0.01094	0.0395711	Phlda1
VEC	0.0116628	0.0421857	Phlda1
VSMC	0.0410376	0.148437	Phlda1
Acinar	0.0239993	0.21099	Krr1
AlphaDelta	0.00177528	0.0156074	Krr1
B cell	0.00300589	0.0264263	Krr1
Beta 1	0.0599271	0.52685	Krr1
Beta 2	0.00078075	0.00686396	Krr1
Ductal	0.0130311	0.114563	Krr1
Macrophage	0.00335027	0.029454	Krr1
VEC	0.0029284	0.025745	Krr1
VSMC	0.00494809	0.0435011	Krr1
Acinar	0.0938275	0.169201	Atxn7l3b
AlphaDelta	0.00639615	0.0115343	Atxn7l3b
B cell	0.0116002	0.0209189	Atxn7l3b
Beta 1	0.300777	0.542396	Atxn7l3b
Beta 2	0.00425046	0.00766493	Atxn7l3b
Ductal	0.0797741	0.143858	Atxn7l3b
Macrophage	0.015538	0.0280199	Atxn7l3b
VEC	0.015202	0.0274141	Atxn7l3b
VSMC	0.0271682	0.048993	Atxn7l3b
Acinar	0.0330806	0.143354	Tbc1d15
AlphaDelta	0.00391225	0.0169536	Tbc1d15
B cell	0.00668541	0.028971	Tbc1d15
Beta 1	0.145506	0.630547	Tbc1d15
Beta 2	0.00180721	0.00783147	Tbc1d15
Ductal	0.0125741	0.0544894	Tbc1d15
Macrophage	0.00853161	0.0369714	Tbc1d15
VEC	0.00741742	0.0321431	Tbc1d15
VSMC	0.0112471	0.0487388	Tbc1d15
Acinar	0.0409252	0.187458	Rab21
AlphaDelta	0.00278144	0.0127404	Rab21
B cell	0.00899098	0.0411833	Rab21
Beta 1	0.10752	0.492495	Rab21
Beta 2	0.00135749	0.006218	Rab21
Ductal	0.0191834	0.0878698	Rab21
Macrophage	0.0132769	0.0608149	Rab21
VEC	0.00723539	0.0331418	Rab21
VSMC	0.0170457	0.0780782	Rab21
Acinar	0.0142774	0.128661	Tmem19
AlphaDelta	0.000842895	0.00759579	Tmem19
B cell	0.00187017	0.0168532	Tmem19
Beta 1	0.0782642	0.705281	Tmem19
Beta 2	0.000714858	0.00644198	Tmem19
Ductal	0.00718828	0.0647775	Tmem19
Macrophage	0.00475565	0.0428558	Tmem19
VEC	0	0	Tmem19
VSMC	0.00305533	0.0275333	Tmem19
Acinar	0	0	Thap2
AlphaDelta	0.000573449	0.0157341	Thap2
B cell	0.00158425	0.0434681	Thap2
Beta 1	0.0272863	0.74867	Thap2
Beta 2	0	0	Thap2
Ductal	0.00483997	0.132797	Thap2
Macrophage	0	0	Thap2
VEC	0	0	Thap2
VSMC	0.00216237	0.0593303	Thap2
Acinar	0.02943	0.248448	Zfc3h1
AlphaDelta	0.00138068	0.0116557	Zfc3h1
B cell	0.00308781	0.0260673	Zfc3h1
Beta 1	0.0638948	0.5394	Zfc3h1
Beta 2	0.000591903	0.00499684	Zfc3h1
Ductal	0.00874961	0.0738642	Zfc3h1
Macrophage	0.00468303	0.0395342	Zfc3h1
VEC	0.00239997	0.0202606	Zfc3h1
VSMC	0.00423755	0.0357734	Zfc3h1
Acinar	0.148837	0.648719	Tspan8
AlphaDelta	0.00483987	0.021095	Tspan8
B cell	0	0	Tspan8
Beta 1	0.0239361	0.104327	Tspan8
Beta 2	0	0	Tspan8
Ductal	0.0499114	0.217543	Tspan8
Macrophage	0	0	Tspan8
VEC	0.00190795	0.00831596	Tspan8
VSMC	0	0	Tspan8
Acinar	0	0	Ptprr
AlphaDelta	0	0	Ptprr
B cell	0	0	Ptprr
Beta 1	0.019192	0.945901	Ptprr
Beta 2	0	0	Ptprr
Ductal	0	0	Ptprr
Macrophage	0	0	Ptprr
VEC	0.00109764	0.0540987	Ptprr
VSMC	0	0	Ptprr
Acinar	0.0360108	0.184837	Cnot2
AlphaDelta	0.00260363	0.0133639	Cnot2
B cell	0.00752669	0.0386331	Cnot2
Beta 1	0.102944	0.528392	Cnot2
Beta 2	0.00114179	0.00586057	Cnot2
Ductal	0.0247339	0.126955	Cnot2
Macrophage	0.00520833	0.0267334	Cnot2
VEC	0.00596951	0.0306404	Cnot2
VSMC	0.00868634	0.0445853	Cnot2
Acinar	0.0300727	0.232401	Rab3ip
AlphaDelta	0.00232525	0.0179694	Rab3ip
B cell	0.00188707	0.0145832	Rab3ip
Beta 1	0.0694296	0.536549	Rab3ip
Beta 2	0.00111014	0.00857913	Rab3ip
Ductal	0.0202818	0.156737	Rab3ip
Macrophage	0	0	Rab3ip
VEC	0.00201123	0.0155427	Rab3ip
VSMC	0.00228239	0.0176383	Rab3ip
Acinar	0.122975	0.220326	Cct2
AlphaDelta	0.00807893	0.0144745	Cct2
B cell	0.0173	0.0309954	Cct2
Beta 1	0.259567	0.465051	Cct2
Beta 2	0.00418927	0.00750565	Cct2
Ductal	0.0767693	0.137543	Cct2
Macrophage	0.0164781	0.0295228	Cct2
VEC	0.0149901	0.0268569	Cct2
VSMC	0.0378008	0.0677254	Cct2
Acinar	0	0	Frs2
AlphaDelta	0.000703559	0.0231494	Frs2
B cell	0	0	Frs2
Beta 1	0.0272272	0.895865	Frs2
Beta 2	0	0	Frs2
Ductal	0	0	Frs2
Macrophage	0	0	Frs2
VEC	0	0	Frs2
VSMC	0.00246132	0.0809857	Frs2
Acinar	0.0465534	0.155172	Yeats4
AlphaDelta	0.0036219	0.0120725	Yeats4
B cell	0.0137704	0.0458993	Yeats4
Beta 1	0.172317	0.574367	Yeats4
Beta 2	0.00212514	0.00708351	Yeats4
Ductal	0.0359509	0.119831	Yeats4
Macrophage	0.00818313	0.027276	Yeats4
VEC	0.00616546	0.0205507	Yeats4
VSMC	0.0113247	0.0377475	Yeats4
Acinar	0.0590736	0.20553	Cpsf6
AlphaDelta	0.00462696	0.0160982	Cpsf6
B cell	0.008648	0.0300883	Cpsf6
Beta 1	0.156434	0.544267	Cpsf6
Beta 2	0.00195406	0.00679858	Cpsf6
Ductal	0.0296196	0.103053	Cpsf6
Macrophage	0.00785479	0.0273285	Cpsf6
VEC	0.00619917	0.0215682	Cpsf6
VSMC	0.0130111	0.0452685	Cpsf6
Acinar	0.0329498	0.1578	Mdm2
AlphaDelta	0.0030276	0.0144995	Mdm2
B cell	0.00624377	0.0299022	Mdm2
Beta 1	0.114894	0.550241	Mdm2
Beta 2	0.00188266	0.00901628	Mdm2
Ductal	0.013918	0.0666551	Mdm2
Macrophage	0.0156398	0.0749006	Mdm2
VEC	0.00645685	0.0309226	Mdm2
VSMC	0.0137943	0.0660623	Mdm2
Acinar	0.116775	0.152961	Rap1b
AlphaDelta	0.00673834	0.00882638	Rap1b
B cell	0.0244778	0.0320629	Rap1b
Beta 1	0.426903	0.55919	Rap1b
Beta 2	0.00605723	0.00793422	Rap1b
Ductal	0.0684351	0.0896414	Rap1b
Macrophage	0.0524907	0.0687563	Rap1b
VEC	0.0274914	0.0360102	Rap1b
VSMC	0.0340628	0.0446181	Rap1b
Acinar	0	0	Mdm1
AlphaDelta	0.000471587	0.008152	Mdm1
B cell	0	0	Mdm1
Beta 1	0.0567167	0.980424	Mdm1
Beta 2	0.000660871	0.011424	Mdm1
Ductal	0	0	Mdm1
Macrophage	0	0	Mdm1
VEC	0	0	Mdm1
VSMC	0	0	Mdm1
Acinar	0.030948	0.138208	Cand1
AlphaDelta	0.0042969	0.0191892	Cand1
B cell	0.00280138	0.0125105	Cand1
Beta 1	0.156551	0.699126	Cand1
Beta 2	0.00159596	0.00712725	Cand1
Ductal	0.0142777	0.0637614	Cand1
Macrophage	0.00326361	0.0145747	Cand1
VEC	0.00280779	0.0125391	Cand1
VSMC	0.00738141	0.032964	Cand1
Acinar	0	0	Grip1
AlphaDelta	0	0	Grip1
B cell	0	0	Grip1
Beta 1	0.0281945	1	Grip1
Beta 2	0	0	Grip1
Ductal	0	0	Grip1
Macrophage	0	0	Grip1
VEC	0	0	Grip1
VSMC	0	0	Grip1
Acinar	0	0	Helb
AlphaDelta	0	0	Helb
B cell	0.00213684	0.088577	Helb
Beta 1	0.0195625	0.810912	Helb
Beta 2	0	0	Helb
Ductal	0	0	Helb
Macrophage	0.00242474	0.100511	Helb
VEC	0	0	Helb
VSMC	0	0	Helb
Acinar	0.0638485	0.159067	Tmbim4
AlphaDelta	0.00586191	0.0146039	Tmbim4
B cell	0.0148746	0.0370573	Tmbim4
Beta 1	0.214719	0.534933	Tmbim4
Beta 2	0.00377208	0.00939744	Tmbim4
Ductal	0.0409725	0.102076	Tmbim4
Macrophage	0.0276035	0.0687691	Tmbim4
VEC	0.00836914	0.0208502	Tmbim4
VSMC	0.0213728	0.0532465	Tmbim4
Acinar	0.141269	0.318535	Llph
AlphaDelta	0.00525914	0.0118584	Llph
B cell	0.0160349	0.0361558	Llph
Beta 1	0.157865	0.355957	Llph
Beta 2	0.00256431	0.00578204	Llph
Ductal	0.0539338	0.121611	Llph
Macrophage	0.0198978	0.0448659	Llph
VEC	0.0122209	0.0275557	Llph
VSMC	0.0344506	0.0776797	Llph
Acinar	0.0145861	0.247546	Lemd3
AlphaDelta	0.00109735	0.0186237	Lemd3
B cell	0	0	Lemd3
Beta 1	0.0338297	0.574137	Lemd3
Beta 2	0	0	Lemd3
Ductal	0.0053219	0.0903201	Lemd3
Macrophage	0	0	Lemd3
VEC	0.00144591	0.0245391	Lemd3
VSMC	0.00264174	0.0448341	Lemd3
Acinar	0	0	Tbc1d30
AlphaDelta	0	0	Tbc1d30
B cell	0	0	Tbc1d30
Beta 1	0.0209818	0.949729	Tbc1d30
Beta 2	0	0	Tbc1d30
Ductal	0	0	Tbc1d30
Macrophage	0	0	Tbc1d30
VEC	0.00111061	0.0502709	Tbc1d30
VSMC	0	0	Tbc1d30
Acinar	0.0298696	0.0613113	Gns
AlphaDelta	0.0049593	0.0101796	Gns
B cell	0.00295221	0.00605978	Gns
Beta 1	0.405205	0.831736	Gns
Beta 2	0.00318604	0.00653975	Gns
Ductal	0.0115287	0.0236641	Gns
Macrophage	0.0190529	0.0391086	Gns
VEC	0.00376663	0.00773148	Gns
VSMC	0.00665944	0.0136694	Gns
Acinar	0.0125795	0.12318	Rassf3
AlphaDelta	0.00157451	0.0154178	Rassf3
B cell	0.0023703	0.0232103	Rassf3
Beta 1	0.0706899	0.692203	Rassf3
Beta 2	0.000626939	0.00613906	Rassf3
Ductal	0.00599867	0.0587397	Rassf3
Macrophage	0.00587017	0.0574813	Rassf3
VEC	0.002413	0.0236283	Rassf3
VSMC	0	0	Rassf3
Acinar	0.0126747	0.154916	Tbk1
AlphaDelta	0.000974934	0.0119161	Tbk1
B cell	0.00227291	0.0277805	Tbk1
Beta 1	0.0438961	0.536517	Tbk1
Beta 2	0.000485235	0.00593076	Tbk1
Ductal	0.00909616	0.111177	Tbk1
Macrophage	0.00581579	0.0710831	Tbk1
VEC	0.003237	0.0395641	Tbk1
VSMC	0.00336392	0.0411153	Tbk1
Acinar	0.0251661	0.143252	Xpot
AlphaDelta	0.00212139	0.0120755	Xpot
B cell	0.00172141	0.00979871	Xpot
Beta 1	0.122586	0.69779	Xpot
Beta 2	0.00116824	0.00664992	Xpot
Ductal	0.00995289	0.0566545	Xpot
Macrophage	0.0020789	0.0118337	Xpot
VEC	0.00391631	0.0222927	Xpot
VSMC	0.00696605	0.0396526	Xpot
Acinar	0.0267331	0.421574	Srgap1
AlphaDelta	0.00186515	0.029413	Srgap1
B cell	0	0	Srgap1
Beta 1	0.0242258	0.382034	Srgap1
Beta 2	0	0	Srgap1
Ductal	0	0	Srgap1
Macrophage	0	0	Srgap1
VEC	0.00666085	0.10504	Srgap1
VSMC	0.00392775	0.0619396	Srgap1
Acinar	0.0516907	0.260839	Tmem5
AlphaDelta	0.00175396	0.00885074	Tmem5
B cell	0.00291618	0.0147155	Tmem5
Beta 1	0.0722802	0.364736	Tmem5
Beta 2	0.00125103	0.00631287	Tmem5
Ductal	0.0420408	0.212144	Tmem5
Macrophage	0.00687514	0.034693	Tmem5
VEC	0.00498368	0.0251484	Tmem5
VSMC	0.0143795	0.0725609	Tmem5
Acinar	0.0166903	0.189149	Ppm1h
AlphaDelta	0.00109389	0.0123969	Ppm1h
B cell	0.00221785	0.0251345	Ppm1h
Beta 1	0.0522994	0.592701	Ppm1h
Beta 2	0.000539798	0.00611745	Ppm1h
Ductal	0.00853578	0.0967348	Ppm1h
Macrophage	0.00580016	0.0657323	Ppm1h
VEC	0.00106187	0.012034	Ppm1h
VSMC	0	0	Ppm1h
Acinar	0.0219465	0.126735	Mon2
AlphaDelta	0.00168642	0.00973855	Mon2
B cell	0.00197453	0.0114023	Mon2
Beta 1	0.124457	0.718699	Mon2
Beta 2	0.00107993	0.00623626	Mon2
Ductal	0.0110909	0.0640467	Mon2
Macrophage	0.0036868	0.0212902	Mon2
VEC	0.00224817	0.0129825	Mon2
VSMC	0.00499934	0.0288697	Mon2
Acinar	0.0266897	0.17164	Usp15
AlphaDelta	0.00233729	0.015031	Usp15
B cell	0.00466544	0.0300032	Usp15
Beta 1	0.0907828	0.583819	Usp15
Beta 2	0.000991367	0.00637542	Usp15
Ductal	0.0130882	0.0841691	Usp15
Macrophage	0.00619849	0.0398621	Usp15
VEC	0.00428554	0.0275601	Usp15
VSMC	0.00645947	0.0415405	Usp15
Acinar	0.0453959	0.226113	Ctdsp2
AlphaDelta	0.00412491	0.0205458	Ctdsp2
B cell	0.00398132	0.0198305	Ctdsp2
Beta 1	0.101675	0.506432	Ctdsp2
Beta 2	0.00111802	0.00556874	Ctdsp2
Ductal	0.0224883	0.112012	Ctdsp2
Macrophage	0.00462209	0.0230222	Ctdsp2
VEC	0.00789607	0.0393296	Ctdsp2
VSMC	0.00946553	0.0471469	Ctdsp2
Acinar	0.02956	0.220108	Tsfm
AlphaDelta	0.00193652	0.0144196	Tsfm
B cell	0.00505539	0.0376432	Tsfm
Beta 1	0.0596898	0.44446	Tsfm
Beta 2	0.000851865	0.00634312	Tsfm
Ductal	0.0186438	0.138824	Tsfm
Macrophage	0.00523351	0.0389696	Tsfm
VEC	0.00367537	0.0273674	Tsfm
VSMC	0.00965126	0.0718648	Tsfm
Acinar	0	0	Mettl21b
AlphaDelta	0.000529932	0.00666422	Mettl21b
B cell	0	0	Mettl21b
Beta 1	0.0784697	0.986805	Mettl21b
Beta 2	0.000519299	0.00653051	Mettl21b
Ductal	0	0	Mettl21b
Macrophage	0	0	Mettl21b
VEC	0	0	Mettl21b
VSMC	0	0	Mettl21b
Acinar	0.0604963	0.14705	Mettl1
AlphaDelta	0.00656242	0.0159514	Mettl1
B cell	0.00588961	0.014316	Mettl1
Beta 1	0.269181	0.654303	Mettl1
Beta 2	0.00225324	0.00547701	Mettl1
Ductal	0.043409	0.105515	Mettl1
Macrophage	0.00483355	0.011749	Mettl1
VEC	0.0041859	0.0101748	Mettl1
VSMC	0.0145896	0.0354634	Mettl1
Acinar	0.00927636	0.0818641	2021-03-09
AlphaDelta	0.00211027	0.0186232	2021-03-09
B cell	0	0	2021-03-09
Beta 1	0.0916716	0.809004	2021-03-09
Beta 2	0.00089632	0.00791004	2021-03-09
Ductal	0.00935964	0.082599	2021-03-09
Macrophage	0	0	2021-03-09
VEC	0	0	2021-03-09
VSMC	0	0	2021-03-09
Acinar	0.100152	0.237866	Cdk4
AlphaDelta	0.0052795	0.012539	Cdk4
B cell	0.0119662	0.0284201	Cdk4
Beta 1	0.177823	0.422336	Cdk4
Beta 2	0.00259634	0.00616641	Cdk4
Ductal	0.0703432	0.167068	Cdk4
Macrophage	0.0127613	0.0303085	Cdk4
VEC	0.0116231	0.0276052	Cdk4
VSMC	0.0285013	0.0676916	Cdk4
Acinar	0.0358837	0.113238	Tspan31
AlphaDelta	0.00280369	0.00884757	Tspan31
B cell	0.00425646	0.013432	Tspan31
Beta 1	0.20553	0.648587	Tspan31
Beta 2	0.0021429	0.0067623	Tspan31
Ductal	0.0300585	0.0948552	Tspan31
Macrophage	0.0129804	0.0409619	Tspan31
VEC	0.00550243	0.0173639	Tspan31
VSMC	0.0177306	0.0559523	Tspan31
Acinar	0.0571237	0.108169	Os9
AlphaDelta	0.00634265	0.0120104	Os9
B cell	0.0113585	0.0215085	Os9
Beta 1	0.378883	0.717452	Os9
Beta 2	0.00389745	0.0073802	Os9
Ductal	0.0334805	0.0633987	Os9
Macrophage	0.0193647	0.036669	Os9
VEC	0.00602819	0.011415	Os9
VSMC	0.0116166	0.0219972	Os9
Acinar	0.0182943	0.120056	Dtx3
AlphaDelta	0.00235574	0.0154595	Dtx3
B cell	0.00232156	0.0152352	Dtx3
Beta 1	0.100896	0.66213	Dtx3
Beta 2	0.000932576	0.00612002	Dtx3
Ductal	0.015982	0.104882	Dtx3
Macrophage	0.00223221	0.0146489	Dtx3
VEC	0.00204066	0.0133918	Dtx3
VSMC	0.00732604	0.0480771	Dtx3
Acinar	0.0254827	0.126507	Pip4k2c
AlphaDelta	0.00284443	0.0141209	Pip4k2c
B cell	0.00181413	0.00900612	Pip4k2c
Beta 1	0.148978	0.739592	Pip4k2c
Beta 2	0.0012205	0.00605906	Pip4k2c
Ductal	0.0110501	0.0548573	Pip4k2c
Macrophage	0.00350236	0.0173872	Pip4k2c
VEC	0.00190822	0.0094732	Pip4k2c
VSMC	0.0046324	0.0229972	Pip4k2c
Acinar	0.0845436	0.212996	Dctn2
AlphaDelta	0.00533407	0.0134385	Dctn2
B cell	0.00997677	0.0251351	Dctn2
Beta 1	0.187314	0.471911	Dctn2
Beta 2	0.00263974	0.00665044	Dctn2
Ductal	0.0579593	0.14602	Dctn2
Macrophage	0.0178958	0.0450859	Dctn2
VEC	0.00997838	0.0251391	Dctn2
VSMC	0.0212849	0.0536243	Dctn2
Acinar	0.014131	0.124038	Mbd6
AlphaDelta	0.00147714	0.0129659	Mbd6
B cell	0	0	Mbd6
Beta 1	0.0822104	0.721618	Mbd6
Beta 2	0.000687484	0.00603453	Mbd6
Ductal	0.00826951	0.0725873	Mbd6
Macrophage	0.00242828	0.0213147	Mbd6
VEC	0.00231076	0.0202831	Mbd6
VSMC	0.00241043	0.021158	Mbd6
Acinar	0.0339014	0.134449	Ddit3
AlphaDelta	0.00157358	0.00624067	Ddit3
B cell	0.0055815	0.0221357	Ddit3
Beta 1	0.15108	0.599168	Ddit3
Beta 2	0.00280938	0.0111417	Ddit3
Ductal	0.0183597	0.0728129	Ddit3
Macrophage	0.0168887	0.0669789	Ddit3
VEC	0.00554363	0.0219855	Ddit3
VSMC	0.0164118	0.0650876	Ddit3
Acinar	0.0256719	0.1346	Mars
AlphaDelta	0.00143053	0.0075004	Mars
B cell	0.0037205	0.0195069	Mars
Beta 1	0.121186	0.635388	Mars
Beta 2	0.00145776	0.00764317	Mars
Ductal	0.0193534	0.101472	Mars
Macrophage	0.00291414	0.0152791	Mars
VEC	0.00652443	0.0342082	Mars
VSMC	0.00846874	0.0444023	Mars
Acinar	0.0316642	0.120452	R3hdm2
AlphaDelta	0.00402634	0.0153164	R3hdm2
B cell	0.0046877	0.0178322	R3hdm2
Beta 1	0.172128	0.654784	R3hdm2
Beta 2	0.00203744	0.0077505	R3hdm2
Ductal	0.0239675	0.0911733	R3hdm2
Macrophage	0.00782975	0.0297847	R3hdm2
VEC	0.00623115	0.0237036	R3hdm2
VSMC	0.0103057	0.0392035	R3hdm2
Acinar	0.0305999	0.202071	Shmt2
AlphaDelta	0.00110164	0.00727489	Shmt2
B cell	0.00359737	0.0237558	Shmt2
Beta 1	0.0848621	0.5604	Shmt2
Beta 2	0.000560082	0.00369859	Shmt2
Ductal	0.0153576	0.101417	Shmt2
Macrophage	0	0	Shmt2
VEC	0.00512144	0.0338203	Shmt2
VSMC	0.010231	0.0675623	Shmt2
Acinar	0.0183376	0.199202	Stat6
AlphaDelta	0.00116328	0.0126368	Stat6
B cell	0.00339676	0.0368992	Stat6
Beta 1	0.0423297	0.45983	Stat6
Beta 2	0.000466883	0.00507177	Stat6
Ductal	0.0114636	0.124529	Stat6
Macrophage	0.00830252	0.0901907	Stat6
VEC	0.0018869	0.0204975	Stat6
VSMC	0.00470794	0.0511426	Stat6
Acinar	0	0	Zbtb39
AlphaDelta	0.000590277	0.0242277	Zbtb39
B cell	0	0	Zbtb39
Beta 1	0.0237735	0.975772	Zbtb39
Beta 2	0	0	Zbtb39
Ductal	0	0	Zbtb39
Macrophage	0	0	Zbtb39
VEC	0	0	Zbtb39
VSMC	0	0	Zbtb39
Acinar	0	0	Prim1
AlphaDelta	0	0	Prim1
B cell	0.00290137	0.0882969	Prim1
Beta 1	0.0295356	0.898853	Prim1
Beta 2	0.000422249	0.0128502	Prim1
Ductal	0	0	Prim1
Macrophage	0	0	Prim1
VEC	0	0	Prim1
VSMC	0	0	Prim1
Acinar	0.327356	0.245551	Naca
AlphaDelta	0.0179608	0.0134725	Naca
B cell	0.0677667	0.0508321	Naca
Beta 1	0.54326	0.407502	Naca
Beta 2	0.0120036	0.00900396	Naca
Ductal	0.186339	0.139773	Naca
Macrophage	0.0482175	0.0361682	Naca
VEC	0.0352004	0.026404	Naca
VSMC	0.0950445	0.0712933	Naca
Acinar	0.0733749	0.177539	Ptges3
AlphaDelta	0.00574441	0.0138993	Ptges3
B cell	0.0103895	0.0251386	Ptges3
Beta 1	0.219035	0.529982	Ptges3
Beta 2	0.00253431	0.00613206	Ptges3
Ductal	0.0570801	0.138112	Ptges3
Macrophage	0.0114902	0.027802	Ptges3
VEC	0.0106952	0.0258783	Ptges3
VSMC	0.0229443	0.0555165	Ptges3
Acinar	0.210323	0.165091	Atp5b
AlphaDelta	0.0140796	0.0110517	Atp5b
B cell	0.0311494	0.0244504	Atp5b
Beta 1	0.740225	0.581034	Atp5b
Beta 2	0.0111535	0.00875485	Atp5b
Ductal	0.138855	0.108993	Atp5b
Macrophage	0.0351639	0.0276016	Atp5b
VEC	0.0271629	0.0213213	Atp5b
VSMC	0.0658668	0.0517016	Atp5b
Acinar	0.035706	0.128621	Baz2a
AlphaDelta	0.00452083	0.016285	Baz2a
B cell	0.00465455	0.0167667	Baz2a
Beta 1	0.201284	0.725069	Baz2a
Beta 2	0.00152721	0.00550132	Baz2a
Ductal	0.0159169	0.057336	Baz2a
Macrophage	0.00493444	0.0177749	Baz2a
VEC	0.00375815	0.0135377	Baz2a
VSMC	0.00530466	0.0191085	Baz2a
Acinar	0.017156	0.22501	Rbms2
AlphaDelta	0	0	Rbms2
B cell	0.00263164	0.0345154	Rbms2
Beta 1	0.0293504	0.384946	Rbms2
Beta 2	0	0	Rbms2
Ductal	0.0117343	0.153902	Rbms2
Macrophage	0.00497605	0.0652635	Rbms2
VEC	0.00294968	0.0386866	Rbms2
VSMC	0.00744745	0.0976772	Rbms2
Acinar	0.00900986	0.209333	Spryd4
AlphaDelta	0.000662059	0.0153822	Spryd4
B cell	0	0	Spryd4
Beta 1	0.0230007	0.534394	Spryd4
Beta 2	0	0	Spryd4
Ductal	0.00576417	0.133924	Spryd4
Macrophage	0	0	Spryd4
VEC	0.00157802	0.0366634	Spryd4
VSMC	0.00302592	0.0703036	Spryd4
Acinar	0.0128822	0.133986	Stat2
AlphaDelta	0.0013883	0.0144396	Stat2
B cell	0.00171664	0.0178546	Stat2
Beta 1	0.0578474	0.601664	Stat2
Beta 2	0.000648745	0.00674751	Stat2
Ductal	0.00694822	0.0722676	Stat2
Macrophage	0.00977718	0.101691	Stat2
VEC	0.00229191	0.0238379	Stat2
VSMC	0.0026451	0.0275113	Stat2
Acinar	0	0	Pan2
AlphaDelta	0	0	Pan2
B cell	0	0	Pan2
Beta 1	0.0202546	1	Pan2
Beta 2	0	0	Pan2
Ductal	0	0	Pan2
Macrophage	0	0	Pan2
VEC	0	0	Pan2
VSMC	0	0	Pan2
Acinar	0.0697143	0.138327	Cnpy2
AlphaDelta	0.00761353	0.0151068	Cnpy2
B cell	0.00942018	0.0186915	Cnpy2
Beta 1	0.312831	0.620719	Cnpy2
Beta 2	0.00481916	0.00956219	Cnpy2
Ductal	0.0591911	0.117447	Cnpy2
Macrophage	0.0114397	0.0226987	Cnpy2
VEC	0.0072476	0.0143807	Cnpy2
VSMC	0.0217048	0.0430668	Cnpy2
Acinar	0.0482477	0.238767	Cs
AlphaDelta	0.00194343	0.00961758	Cs
B cell	0.00598892	0.0296378	Cs
Beta 1	0.09584	0.474291	Cs
Beta 2	0.00124401	0.00615635	Cs
Ductal	0.0255403	0.126393	Cs
Macrophage	0.00655306	0.0324296	Cs
VEC	0.00490969	0.0242969	Cs
VSMC	0.0118032	0.0584113	Cs
Acinar	0	0	Coq10a
AlphaDelta	0.00188613	0.0182553	Coq10a
B cell	0.00166951	0.0161587	Coq10a
Beta 1	0.090313	0.874112	Coq10a
Beta 2	0.00100071	0.00968552	Coq10a
Ductal	0.00448711	0.0434294	Coq10a
Macrophage	0	0	Coq10a
VEC	0.00120147	0.0116286	Coq10a
VSMC	0.00276181	0.0267307	Coq10a
Acinar	0.0113448	0.357394	Ankrd52
AlphaDelta	0	0	Ankrd52
B cell	0	0	Ankrd52
Beta 1	0.0203983	0.642606	Ankrd52
Beta 2	0	0	Ankrd52
Ductal	0	0	Ankrd52
Macrophage	0	0	Ankrd52
VEC	0	0	Ankrd52
VSMC	0	0	Ankrd52
Acinar	0.0347123	0.159638	Nabp2
AlphaDelta	0.00321622	0.014791	Nabp2
B cell	0.00739118	0.0339911	Nabp2
Beta 1	0.129138	0.593889	Nabp2
Beta 2	0.0016903	0.00777347	Nabp2
Ductal	0.0195416	0.0898695	Nabp2
Macrophage	0.0078042	0.0358905	Nabp2
VEC	0.00371366	0.0170786	Nabp2
VSMC	0.0102372	0.0470794	Nabp2
Acinar	0.0127062	0.12536	Rnf41
AlphaDelta	0.00127897	0.0126184	Rnf41
B cell	0.00298905	0.0294902	Rnf41
Beta 1	0.0619978	0.611674	Rnf41
Beta 2	0.000584888	0.00577054	Rnf41
Ductal	0.00925944	0.0913542	Rnf41
Macrophage	0.00393642	0.0388369	Rnf41
VEC	0.00317496	0.0313243	Rnf41
VSMC	0.00542987	0.0535714	Rnf41
Acinar	0.0369789	0.115331	Smarcc2
AlphaDelta	0.00346424	0.0108044	Smarcc2
B cell	0.00366092	0.0114179	Smarcc2
Beta 1	0.2382	0.74291	Smarcc2
Beta 2	0.00184765	0.00576255	Smarcc2
Ductal	0.0208633	0.0650693	Smarcc2
Macrophage	0.00648997	0.0202412	Smarcc2
VEC	0.00401833	0.0125325	Smarcc2
VSMC	0.00510794	0.0159309	Smarcc2
Acinar	0.332488	0.22647	Myl6
AlphaDelta	0.0191318	0.0130314	Myl6
B cell	0.0506028	0.0344674	Myl6
Beta 1	0.67143	0.457335	Myl6
Beta 2	0.0115313	0.00785435	Myl6
Ductal	0.174845	0.119093	Myl6
Macrophage	0.0789621	0.0537839	Myl6
VEC	0.0405977	0.0276526	Myl6
VSMC	0.0885463	0.0603121	Myl6
Acinar	0.0191386	0.131794	Esyt1
AlphaDelta	0.00127139	0.0087552	Esyt1
B cell	0.00281055	0.0193543	Esyt1
Beta 1	0.104556	0.720007	Esyt1
Beta 2	0.00101702	0.00700351	Esyt1
Ductal	0.00766855	0.0528079	Esyt1
Macrophage	0.00389476	0.0268205	Esyt1
VEC	0.00138122	0.0095115	Esyt1
VSMC	0.00347729	0.0239457	Esyt1
Acinar	0	0	Zc3h10
AlphaDelta	0.000827326	0.0130226	Zc3h10
B cell	0	0	Zc3h10
Beta 1	0.0477502	0.751618	Zc3h10
Beta 2	0.000471263	0.00741798	Zc3h10
Ductal	0.00784483	0.123483	Zc3h10
Macrophage	0.00190412	0.029972	Zc3h10
VEC	0.00247951	0.0390291	Zc3h10
VSMC	0.00225263	0.0354579	Zc3h10
Acinar	0.573058	0.178595	Rpl41
AlphaDelta	0.0396713	0.0123637	Rpl41
B cell	0.102889	0.0320657	Rpl41
Beta 1	1.842	0.574064	Rpl41
Beta 2	0.0358702	0.0111791	Rpl41
Ductal	0.319156	0.0994659	Rpl41
Macrophage	0.0949747	0.0295992	Rpl41
VEC	0.0575864	0.017947	Rpl41
VSMC	0.143492	0.0447197	Rpl41
Acinar	0.0920921	0.242276	Pa2g4
AlphaDelta	0.00457566	0.0120376	Pa2g4
B cell	0.0109941	0.0289232	Pa2g4
Beta 1	0.160793	0.423014	Pa2g4
Beta 2	0.00222386	0.00585054	Pa2g4
Ductal	0.0578245	0.152125	Pa2g4
Macrophage	0.0109219	0.0287333	Pa2g4
VEC	0.00936178	0.024629	Pa2g4
VSMC	0.0313258	0.0824119	Pa2g4
Acinar	0.52301	0.238365	Rps26
AlphaDelta	0.0317758	0.014482	Rps26
B cell	0.0985375	0.0449091	Rps26
Beta 1	0.979718	0.446512	Rps26
Beta 2	0.0208615	0.00950776	Rps26
Ductal	0.264183	0.120403	Rps26
Macrophage	0.0882339	0.0402132	Rps26
VEC	0.0526242	0.0239838	Rps26
VSMC	0.135212	0.0616238	Rps26
Acinar	0	0	Ikzf4
AlphaDelta	0.00207844	0.026136	Ikzf4
B cell	0.0020002	0.0251522	Ikzf4
Beta 1	0.074947	0.942445	Ikzf4
Beta 2	0.000498402	0.00626731	Ikzf4
Ductal	0	0	Ikzf4
Macrophage	0	0	Ikzf4
VEC	0	0	Ikzf4
VSMC	0	0	Ikzf4
Acinar	0	0	Suox
AlphaDelta	0.00228095	0.0223226	Suox
B cell	0	0	Suox
Beta 1	0.0991452	0.970287	Suox
Beta 2	0.000755136	0.00739016	Suox
Ductal	0	0	Suox
Macrophage	0	0	Suox
VEC	0	0	Suox
VSMC	0	0	Suox
Acinar	0.0146881	0.148374	Rab5b
AlphaDelta	0.00143608	0.0145067	Rab5b
B cell	0.00169323	0.0171044	Rab5b
Beta 1	0.0624543	0.630889	Rab5b
Beta 2	0.000487179	0.00492129	Rab5b
Ductal	0.00901079	0.0910236	Rab5b
Macrophage	0.00385746	0.0389665	Rab5b
VEC	0.00246088	0.0248589	Rab5b
VSMC	0.00290606	0.0293559	Rab5b
Acinar	0.0112104	0.201826	Wibg
AlphaDelta	0.000699285	0.0125896	Wibg
B cell	0.0034987	0.0629888	Wibg
Beta 1	0.0224547	0.404262	Wibg
Beta 2	0	0	Wibg
Ductal	0.00851213	0.153248	Wibg
Macrophage	0.00337213	0.0607101	Wibg
VEC	0.00164236	0.0295681	Wibg
VSMC	0.0041552	0.074808	Wibg
Acinar	0.0215723	0.158624	Dnajc14
AlphaDelta	0.00163143	0.0119961	Dnajc14
B cell	0.00333479	0.0245212	Dnajc14
Beta 1	0.0833422	0.612826	Dnajc14
Beta 2	0.000826952	0.00608068	Dnajc14
Ductal	0.0112777	0.0829266	Dnajc14
Macrophage	0.0060153	0.0442313	Dnajc14
VEC	0.00327415	0.0240752	Dnajc14
VSMC	0.0047217	0.0347193	Dnajc14
Acinar	0.0659008	0.291703	Ormdl2
AlphaDelta	0.00218705	0.00968076	Ormdl2
B cell	0.00710953	0.0314696	Ormdl2
Beta 1	0.0867749	0.3841	Ormdl2
Beta 2	0.00120655	0.00534066	Ormdl2
Ductal	0.0403582	0.178641	Ormdl2
Macrophage	0.0117558	0.0520357	Ormdl2
VEC	0.00305254	0.0135118	Ormdl2
VSMC	0.00757199	0.0335167	Ormdl2
Acinar	0.0452603	0.206028	Sarnp
AlphaDelta	0.00379063	0.0172552	Sarnp
B cell	0.0128251	0.0583807	Sarnp
Beta 1	0.0798778	0.363609	Sarnp
Beta 2	0.00112663	0.00512852	Sarnp
Ductal	0.0374971	0.170689	Sarnp
Macrophage	0.0100634	0.0458092	Sarnp
VEC	0.00755285	0.0343811	Sarnp
VSMC	0.0216865	0.0987184	Sarnp
Acinar	0	0	Gdf11
AlphaDelta	0	0	Gdf11
B cell	0	0	Gdf11
Beta 1	0.0288674	1	Gdf11
Beta 2	0	0	Gdf11
Ductal	0	0	Gdf11
Macrophage	0	0	Gdf11
VEC	0	0	Gdf11
VSMC	0	0	Gdf11
Acinar	0.33899	0.157011	Cd63
AlphaDelta	0.0218578	0.010124	Cd63
B cell	0.00617979	0.00286231	Cd63
Beta 1	1.36309	0.631347	Cd63
Beta 2	0.0191421	0.00886612	Cd63
Ductal	0.210128	0.0973256	Cd63
Macrophage	0.072693	0.0336695	Cd63
VEC	0.0115384	0.00534427	Cd63
VSMC	0.115401	0.0534506	Cd63
Acinar	0.0301573	0.331243	Bloc1s1
AlphaDelta	0.000692161	0.00760257	Bloc1s1
B cell	0.0055465	0.0609218	Bloc1s1
Beta 1	0.0204367	0.224473	Bloc1s1
Beta 2	0	0	Bloc1s1
Ductal	0.0168206	0.184754	Bloc1s1
Macrophage	0.00770253	0.0846032	Bloc1s1
VEC	0.00243225	0.0267154	Bloc1s1
VSMC	0.00725496	0.0796872	Bloc1s1
Acinar	0.100742	0.169875	Sfi1
AlphaDelta	0.0100252	0.0169048	Sfi1
B cell	0.012977	0.0218822	Sfi1
Beta 1	0.398267	0.671571	Sfi1
Beta 2	0.00371187	0.00625906	Sfi1
Ductal	0.0389949	0.0657544	Sfi1
Macrophage	0.0162292	0.0273661	Sfi1
VEC	0.00393242	0.00663097	Sfi1
VSMC	0.00815823	0.0137567	Sfi1
Acinar	0.0506012	0.175398	Drg1
AlphaDelta	0.00304558	0.0105569	Drg1
B cell	0.00620712	0.0215157	Drg1
Beta 1	0.15809	0.547985	Drg1
Beta 2	0.00181446	0.00628944	Drg1
Ductal	0.0379457	0.13153	Drg1
Macrophage	0.00891127	0.030889	Drg1
VEC	0.00698777	0.0242216	Drg1
VSMC	0.0148902	0.0516136	Drg1
Acinar	0.02724	0.242292	Eif4enif1
AlphaDelta	0.00189441	0.0168503	Eif4enif1
B cell	0.00324837	0.0288933	Eif4enif1
Beta 1	0.0592584	0.527087	Eif4enif1
Beta 2	0.000545485	0.00485194	Eif4enif1
Ductal	0.0100854	0.0897072	Eif4enif1
Macrophage	0.0027611	0.0245592	Eif4enif1
VEC	0.00276279	0.0245743	Eif4enif1
VSMC	0.00463015	0.041184	Eif4enif1
Acinar	0	0	Patz1
AlphaDelta	0.00134582	0.0351235	Patz1
B cell	0	0	Patz1
Beta 1	0.0282419	0.737065	Patz1
Beta 2	0	0	Patz1
Ductal	0.00748819	0.195429	Patz1
Macrophage	0	0	Patz1
VEC	0.00124077	0.032382	Patz1
VSMC	0	0	Patz1
Acinar	0.0259061	0.322781	Limk2
AlphaDelta	0.00214317	0.0267031	Limk2
B cell	0	0	Limk2
Beta 1	0.0368057	0.458586	Limk2
Beta 2	0	0	Limk2
Ductal	0.00948399	0.118167	Limk2
Macrophage	0	0	Limk2
VEC	0.00313676	0.0390829	Limk2
VSMC	0.00278344	0.0346806	Limk2
Acinar	0.0128475	0.125084	Rnf185
AlphaDelta	0.00103411	0.0100682	Rnf185
B cell	0	0	Rnf185
Beta 1	0.0720937	0.701907	Rnf185
Beta 2	0.000530893	0.0051688	Rnf185
Ductal	0.00660159	0.0642734	Rnf185
Macrophage	0.00298267	0.0290394	Rnf185
VEC	0.00317543	0.0309162	Rnf185
VSMC	0.00344518	0.0335424	Rnf185
Acinar	0	0	8430429K09Rik
AlphaDelta	0.00064195	0.0288068	8430429K09Rik
B cell	0	0	8430429K09Rik
Beta 1	0.0216427	0.971193	8430429K09Rik
Beta 2	0	0	8430429K09Rik
Ductal	0	0	8430429K09Rik
Macrophage	0	0	8430429K09Rik
VEC	0	0	8430429K09Rik
VSMC	0	0	8430429K09Rik
Acinar	0	0	Inpp5j
AlphaDelta	0	0	Inpp5j
B cell	0	0	Inpp5j
Beta 1	0.0395953	1	Inpp5j
Beta 2	0	0	Inpp5j
Ductal	0	0	Inpp5j
Macrophage	0	0	Inpp5j
VEC	0	0	Inpp5j
VSMC	0	0	Inpp5j
Acinar	0.0318117	0.0413576	Selm
AlphaDelta	0.0130562	0.016974	Selm
B cell	0.00231566	0.00301053	Selm
Beta 1	0.623308	0.810348	Selm
Beta 2	0.0107315	0.0139518	Selm
Ductal	0.0438843	0.0570529	Selm
Macrophage	0.00767387	0.00997662	Selm
VEC	0.00672938	0.00874871	Selm
VSMC	0.0296751	0.0385799	Selm
Acinar	0.0318464	0.176253	Tug1
AlphaDelta	0.00251868	0.0139396	Tug1
B cell	0.00294008	0.0162718	Tug1
Beta 1	0.114624	0.634384	Tug1
Beta 2	0.00102041	0.00564745	Tug1
Ductal	0.0140581	0.0778045	Tug1
Macrophage	0.00391182	0.0216499	Tug1
VEC	0.00331017	0.0183201	Tug1
VSMC	0.00645579	0.0357294	Tug1
Acinar	0.0157135	0.17908	Morc2a
AlphaDelta	0.0011967	0.0136383	Morc2a
B cell	0	0	Morc2a
Beta 1	0.0578126	0.658864	Morc2a
Beta 2	0.000593792	0.00676718	Morc2a
Ductal	0.00762363	0.0868831	Morc2a
Macrophage	0	0	Morc2a
VEC	0.00137744	0.0156981	Morc2a
VSMC	0.00342815	0.0390691	Morc2a
Acinar	0	0	Dusp18
AlphaDelta	0.000799256	0.0138312	Dusp18
B cell	0	0	Dusp18
Beta 1	0.0515721	0.892459	Dusp18
Beta 2	0.000364459	0.00630699	Dusp18
Ductal	0.00505068	0.0874025	Dusp18
Macrophage	0	0	Dusp18
VEC	0	0	Dusp18
VSMC	0	0	Dusp18
Acinar	0.0238824	0.254431	Slc35e4
AlphaDelta	0.00114683	0.0122177	Slc35e4
B cell	0	0	Slc35e4
Beta 1	0.0450018	0.479425	Slc35e4
Beta 2	0.000510372	0.00543723	Slc35e4
Ductal	0.00994391	0.105937	Slc35e4
Macrophage	0.00305929	0.0325921	Slc35e4
VEC	0.00376138	0.0400717	Slc35e4
VSMC	0.00656009	0.0698878	Slc35e4
Acinar	0.0245502	0.104095	Tcn2
AlphaDelta	0.00244066	0.0103486	Tcn2
B cell	0.00218358	0.0092586	Tcn2
Beta 1	0.163971	0.695252	Tcn2
Beta 2	0.00170068	0.00721106	Tcn2
Ductal	0.00939988	0.0398564	Tcn2
Macrophage	0.0195201	0.0827672	Tcn2
VEC	0.00856653	0.036323	Tcn2
VSMC	0.00351111	0.0148875	Tcn2
Acinar	0.0447497	0.289993	Pes1
AlphaDelta	0.001413	0.00915672	Pes1
B cell	0.00465963	0.030196	Pes1
Beta 1	0.0593099	0.384348	Pes1
Beta 2	0.000641554	0.00415749	Pes1
Ductal	0.0236199	0.153065	Pes1
Macrophage	0.00605666	0.0392492	Pes1
VEC	0.00381108	0.0246971	Pes1
VSMC	0.0100514	0.0651367	Pes1
Acinar	0	0	Gal3st1
AlphaDelta	0.000795673	0.0350043	Gal3st1
B cell	0	0	Gal3st1
Beta 1	0.0219351	0.964996	Gal3st1
Beta 2	0	0	Gal3st1
Ductal	0	0	Gal3st1
Macrophage	0	0	Gal3st1
VEC	0	0	Gal3st1
VSMC	0	0	Gal3st1
Acinar	0	0	Mtfp1
AlphaDelta	0.00117059	0.033117	Mtfp1
B cell	0	0	Mtfp1
Beta 1	0.0341766	0.966883	Mtfp1
Beta 2	0	0	Mtfp1
Ductal	0	0	Mtfp1
Macrophage	0	0	Mtfp1
VEC	0	0	Mtfp1
VSMC	0	0	Mtfp1
Acinar	0.0160111	0.179596	Rnf215
AlphaDelta	0.00109656	0.0123001	Rnf215
B cell	0.00255304	0.0286374	Rnf215
Beta 1	0.0455047	0.510426	Rnf215
Beta 2	0.000475488	0.00533354	Rnf215
Ductal	0.00922569	0.103484	Rnf215
Macrophage	0.00471225	0.0528572	Rnf215
VEC	0.00384487	0.0431278	Rnf215
VSMC	0.00572687	0.0642382	Rnf215
Acinar	0.0215008	0.145416	Sf3a1
AlphaDelta	0.0022778	0.0154054	Sf3a1
B cell	0.00431493	0.029183	Sf3a1
Beta 1	0.0901019	0.609384	Sf3a1
Beta 2	0.000922608	0.00623985	Sf3a1
Ductal	0.0152746	0.103307	Sf3a1
Macrophage	0.0046805	0.0316555	Sf3a1
VEC	0.0022112	0.0149549	Sf3a1
VSMC	0.006573	0.044455	Sf3a1
Acinar	0.0211929	0.235518	Tbc1d10a
AlphaDelta	0.000705304	0.0078381	Tbc1d10a
B cell	0.0036806	0.0409028	Tbc1d10a
Beta 1	0.0331831	0.368766	Tbc1d10a
Beta 2	0.000506121	0.00562456	Tbc1d10a
Ductal	0.0131595	0.146243	Tbc1d10a
Macrophage	0.00603762	0.0670966	Tbc1d10a
VEC	0.00212094	0.0235702	Tbc1d10a
VSMC	0.0093979	0.10444	Tbc1d10a
Acinar	0.0147896	0.120833	Mtmr3
AlphaDelta	0.00172192	0.0140683	Mtmr3
B cell	0.00297154	0.0242778	Mtmr3
Beta 1	0.0825022	0.674052	Mtmr3
Beta 2	0.000900292	0.00735548	Mtmr3
Ductal	0.0100459	0.0820759	Mtmr3
Macrophage	0.00348344	0.0284601	Mtmr3
VEC	0.00282341	0.0230676	Mtmr3
VSMC	0.00315912	0.0258103	Mtmr3
Acinar	0.0230457	0.252302	Ascc2
AlphaDelta	0.00130156	0.0142493	Ascc2
B cell	0	0	Ascc2
Beta 1	0.0519232	0.56845	Ascc2
Beta 2	0.000408367	0.00447076	Ascc2
Ductal	0.00763356	0.0835715	Ascc2
Macrophage	0.00294577	0.03225	Ascc2
VEC	0.00131663	0.0144144	Ascc2
VSMC	0.00276694	0.0302922	Ascc2
Acinar	0.19732	0.180707	Uqcr10
AlphaDelta	0.0120053	0.0109945	Uqcr10
B cell	0.0274456	0.0251349	Uqcr10
Beta 1	0.586828	0.53742	Uqcr10
Beta 2	0.00880086	0.00805988	Uqcr10
Ductal	0.137663	0.126073	Uqcr10
Macrophage	0.0360797	0.033042	Uqcr10
VEC	0.0202207	0.0185182	Uqcr10
VSMC	0.0655715	0.0600508	Uqcr10
Acinar	0.0171836	0.159562	Zmat5
AlphaDelta	0.00123509	0.0114687	Zmat5
B cell	0.00755172	0.0701231	Zmat5
Beta 1	0.0552211	0.512767	Zmat5
Beta 2	0.000549176	0.00509948	Zmat5
Ductal	0.0109852	0.102006	Zmat5
Macrophage	0.00860364	0.0798909	Zmat5
VEC	0.00229386	0.0213001	Zmat5
VSMC	0.00406898	0.0377834	Zmat5
Acinar	0	0	Cabp7
AlphaDelta	0.00030008	0.0070222	Cabp7
B cell	0	0	Cabp7
Beta 1	0.0424329	0.992978	Cabp7
Beta 2	0	0	Cabp7
Ductal	0	0	Cabp7
Macrophage	0	0	Cabp7
VEC	0	0	Cabp7
VSMC	0	0	Cabp7
Acinar	0.0149611	0.142644	Nf2
AlphaDelta	0.00114354	0.0109028	Nf2
B cell	0	0	Nf2
Beta 1	0.075558	0.720391	Nf2
Beta 2	0.000617585	0.00588823	Nf2
Ductal	0.00790105	0.0753308	Nf2
Macrophage	0	0	Nf2
VEC	0.00189653	0.018082	Nf2
VSMC	0.00280684	0.0267612	Nf2
Acinar	0.0178956	0.228381	Nipsnap1
AlphaDelta	0.00158848	0.0202721	Nipsnap1
B cell	0.00186898	0.0238517	Nipsnap1
Beta 1	0.0425167	0.542594	Nipsnap1
Beta 2	0.000510914	0.00652023	Nipsnap1
Ductal	0.0139776	0.178381	Nipsnap1
Macrophage	0	0	Nipsnap1
VEC	0	0	Nipsnap1
VSMC	0	0	Nipsnap1
Acinar	0.0189967	0.220716	Thoc5
AlphaDelta	0.000966519	0.0112296	Thoc5
B cell	0.00292103	0.0339383	Thoc5
Beta 1	0.0404003	0.469395	Thoc5
Beta 2	0.000453273	0.0052664	Thoc5
Ductal	0.0120946	0.140523	Thoc5
Macrophage	0.00363011	0.0421767	Thoc5
VEC	0.00202569	0.0235357	Thoc5
VSMC	0.00458058	0.0532199	Thoc5
Acinar	0.0202619	0.111824	Ap1b1
AlphaDelta	0.00257793	0.0142273	Ap1b1
B cell	0.00155203	0.00856549	Ap1b1
Beta 1	0.137928	0.761211	Ap1b1
Beta 2	0.00100701	0.00555761	Ap1b1
Ductal	0.00818482	0.0451712	Ap1b1
Macrophage	0.00706952	0.039016	Ap1b1
VEC	0	0	Ap1b1
VSMC	0.00261414	0.0144272	Ap1b1
Acinar	0.0382246	0.366635	Gas2l1
AlphaDelta	0.00112067	0.010749	Gas2l1
B cell	0	0	Gas2l1
Beta 1	0.0312933	0.300152	Gas2l1
Beta 2	0.000434674	0.00416921	Gas2l1
Ductal	0.0193934	0.186014	Gas2l1
Macrophage	0.00440461	0.0422472	Gas2l1
VEC	0.0031219	0.029944	Gas2l1
VSMC	0.00626487	0.06009	Gas2l1
Acinar	0.0769878	0.187736	Ewsr1
AlphaDelta	0.00720469	0.0175687	Ewsr1
B cell	0.0144167	0.0351552	Ewsr1
Beta 1	0.212231	0.517528	Ewsr1
Beta 2	0.00273102	0.00665962	Ewsr1
Ductal	0.0452308	0.110296	Ewsr1
Macrophage	0.0186237	0.0454142	Ewsr1
VEC	0.0116781	0.0284773	Ewsr1
VSMC	0.0209821	0.051165	Ewsr1
Acinar	0.0111881	0.188634	Rhbdd3
AlphaDelta	0.000898188	0.0151436	Rhbdd3
B cell	0	0	Rhbdd3
Beta 1	0.0416784	0.702705	Rhbdd3
Beta 2	0.000364944	0.00615303	Rhbdd3
Ductal	0.00518174	0.087365	Rhbdd3
Macrophage	0	0	Rhbdd3
VEC	0	0	Rhbdd3
VSMC	0	0	Rhbdd3
Acinar	0.112021	0.113517	Xbp1
AlphaDelta	0.0123074	0.0124717	Xbp1
B cell	0.01963	0.0198922	Xbp1
Beta 1	0.663497	0.672358	Xbp1
Beta 2	0.0083936	0.00850571	Xbp1
Ductal	0.0870574	0.0882201	Xbp1
Macrophage	0.0246395	0.0249685	Xbp1
VEC	0.0196243	0.0198864	Xbp1
VSMC	0.0396505	0.04018	Xbp1
Acinar	0	0	Ccdc117
AlphaDelta	0.000930422	0.0167637	Ccdc117
B cell	0.00219837	0.0396088	Ccdc117
Beta 1	0.0415073	0.747851	Ccdc117
Beta 2	0.000378123	0.00681278	Ccdc117
Ductal	0.00591113	0.106503	Ccdc117
Macrophage	0	0	Ccdc117
VEC	0.00243476	0.0438679	Ccdc117
VSMC	0.00214201	0.0385933	Ccdc117
Acinar	0.0827659	0.197964	Mrps24
AlphaDelta	0.00559947	0.0133931	Mrps24
B cell	0.0169374	0.0405117	Mrps24
Beta 1	0.206755	0.494527	Mrps24
Beta 2	0.00329814	0.00788866	Mrps24
Ductal	0.0491556	0.117573	Mrps24
Macrophage	0.0199621	0.0477464	Mrps24
VEC	0.01043	0.024947	Mrps24
VSMC	0.0231829	0.0554499	Mrps24
Acinar	0.0114474	0.13782	Urgcp
AlphaDelta	0.00161275	0.0194165	Urgcp
B cell	0	0	Urgcp
Beta 1	0.0599005	0.721167	Urgcp
Beta 2	0.000422429	0.0050858	Urgcp
Ductal	0.00481028	0.057913	Urgcp
Macrophage	0	0	Urgcp
VEC	0.00147698	0.0177819	Urgcp
VSMC	0.00339016	0.0408156	Urgcp
Acinar	0.0182652	0.183615	2210015D19Rik
AlphaDelta	0.000897423	0.00902151	2210015D19Rik
B cell	0.00344744	0.0346561	2210015D19Rik
Beta 1	0.0475896	0.478404	2210015D19Rik
Beta 2	0.000634478	0.00637821	2210015D19Rik
Ductal	0.0142336	0.143086	2210015D19Rik
Macrophage	0.00463901	0.0466345	2210015D19Rik
VEC	0.00197241	0.0198281	2210015D19Rik
VSMC	0.00779661	0.0783769	2210015D19Rik
Acinar	0.040637	0.170666	Dbnl
AlphaDelta	0.00255237	0.0107194	Dbnl
B cell	0.0142198	0.05972	Dbnl
Beta 1	0.108936	0.457507	Dbnl
Beta 2	0.00125411	0.005267	Dbnl
Ductal	0.0349458	0.146764	Dbnl
Macrophage	0.0189776	0.0797015	Dbnl
VEC	0.00646187	0.0271384	Dbnl
VSMC	0.0101235	0.0425162	Dbnl
Acinar	0.00921555	0.132844	Pold2
AlphaDelta	0.000872582	0.0125784	Pold2
B cell	0.00317267	0.0457345	Pold2
Beta 1	0.0427695	0.616529	Pold2
Beta 2	0.000383595	0.00552958	Pold2
Ductal	0.0090443	0.130375	Pold2
Macrophage	0	0	Pold2
VEC	0.00101817	0.0146771	Pold2
VSMC	0.00289504	0.0417325	Pold2
Acinar	0	0	Gck
AlphaDelta	0.001139	0.00893585	Gck
B cell	0	0	Gck
Beta 1	0.125397	0.983784	Gck
Beta 2	0.000927921	0.00727985	Gck
Ductal	0	0	Gck
Macrophage	0	0	Gck
VEC	0	0	Gck
VSMC	0	0	Gck
Acinar	0.0521838	0.26849	Ykt6
AlphaDelta	0.00167578	0.00862201	Ykt6
B cell	0.00343315	0.0176638	Ykt6
Beta 1	0.0864347	0.444714	Ykt6
Beta 2	0.00110379	0.00567907	Ykt6
Ductal	0.0207689	0.106858	Ykt6
Macrophage	0.0120287	0.0618887	Ykt6
VEC	0.00476723	0.0245278	Ykt6
VSMC	0.0119644	0.0615576	Ykt6
Acinar	0	0	Camk2b
AlphaDelta	0.00520702	0.0164088	Camk2b
B cell	0	0	Camk2b
Beta 1	0.309778	0.976196	Camk2b
Beta 2	0.00234675	0.00739527	Camk2b
Ductal	0	0	Camk2b
Macrophage	0	0	Camk2b
VEC	0	0	Camk2b
VSMC	0	0	Camk2b
Acinar	0.0521904	0.169702	Nudcd3
AlphaDelta	0.00353731	0.0115019	Nudcd3
B cell	0.00564046	0.0183405	Nudcd3
Beta 1	0.185741	0.603954	Nudcd3
Beta 2	0.0021362	0.00694606	Nudcd3
Ductal	0.0285101	0.0927034	Nudcd3
Macrophage	0.0100144	0.0325628	Nudcd3
VEC	0.00732228	0.0238091	Nudcd3
VSMC	0.0124493	0.0404799	Nudcd3
Acinar	0.0322518	0.245441	Ddx56
AlphaDelta	0.00165387	0.0125862	Ddx56
B cell	0.00274961	0.0209249	Ddx56
Beta 1	0.0672231	0.511577	Ddx56
Beta 2	0.000548993	0.00417791	Ddx56
Ductal	0.0133286	0.101432	Ddx56
Macrophage	0.0035954	0.0273615	Ddx56
VEC	0.00216357	0.0164651	Ddx56
VSMC	0.00788867	0.0600338	Ddx56
Acinar	0.0453875	0.118609	Tmed4
AlphaDelta	0.00576555	0.0150668	Tmed4
B cell	0.00376394	0.0098361	Tmed4
Beta 1	0.275918	0.721042	Tmed4
Beta 2	0.00333313	0.00871027	Tmed4
Ductal	0.0293267	0.0766379	Tmed4
Macrophage	0.00798826	0.0208753	Tmed4
VEC	0.00487866	0.0127491	Tmed4
VSMC	0.00630401	0.0164739	Tmed4
Acinar	0.0453719	0.10264	Ogdh
AlphaDelta	0.00518737	0.0117349	Ogdh
B cell	0.00556908	0.0125984	Ogdh
Beta 1	0.33737	0.763197	Ogdh
Beta 2	0.00210848	0.00476981	Ogdh
Ductal	0.0228608	0.0517157	Ogdh
Macrophage	0.00777984	0.0175995	Ogdh
VEC	0.0058923	0.0133295	Ogdh
VSMC	0.00990835	0.0224146	Ogdh
Acinar	0.0276008	0.177024	Zmiz2
AlphaDelta	0.00200685	0.0128714	Zmiz2
B cell	0.00453767	0.0291034	Zmiz2
Beta 1	0.0971109	0.622843	Zmiz2
Beta 2	0.000749151	0.00480485	Zmiz2
Ductal	0.0114997	0.0737557	Zmiz2
Macrophage	0.0080559	0.0516684	Zmiz2
VEC	0.00193549	0.0124137	Zmiz2
VSMC	0.00241903	0.015515	Zmiz2
Acinar	0.170052	0.266247	Ppia
AlphaDelta	0.00634993	0.00994199	Ppia
B cell	0.0311897	0.0488332	Ppia
Beta 1	0.203838	0.319146	Ppia
Beta 2	0.0043355	0.00678802	Ppia
Ductal	0.108982	0.170632	Ppia
Macrophage	0.0382103	0.0598252	Ppia
VEC	0.0230619	0.0361077	Ppia
VSMC	0.0526794	0.0824793	Ppia
Acinar	0.0641677	0.225867	H2afv
AlphaDelta	0.0047944	0.016876	H2afv
B cell	0.0210753	0.0741839	H2afv
Beta 1	0.0889857	0.313225	H2afv
Beta 2	0.00173416	0.00610414	H2afv
Ductal	0.0671871	0.236495	H2afv
Macrophage	0.0104073	0.0366332	H2afv
VEC	0.0119429	0.0420383	H2afv
VSMC	0.0138008	0.0485779	H2afv
Acinar	0.0316134	0.246026	Gm11970
AlphaDelta	0.00114783	0.00893281	Gm11970
B cell	0.00700022	0.0544781	Gm11970
Beta 1	0.0420845	0.327516	Gm11970
Beta 2	0.00082864	0.00644876	Gm11970
Ductal	0.0300164	0.233598	Gm11970
Macrophage	0.00277257	0.0215771	Gm11970
VEC	0.00276619	0.0215274	Gm11970
VSMC	0.0102662	0.0798951	Gm11970
Acinar	0.118873	0.188116	Purb
AlphaDelta	0.00806054	0.0127557	Purb
B cell	0.0188358	0.0298074	Purb
Beta 1	0.341077	0.539751	Purb
Beta 2	0.00350573	0.00554778	Purb
Ductal	0.0755168	0.119505	Purb
Macrophage	0.0160321	0.0253706	Purb
VEC	0.0187418	0.0296587	Purb
VSMC	0.0312725	0.0494884	Purb
Acinar	0.0257158	0.296558	Gm11974
AlphaDelta	0.0006982	0.00805173	Gm11974
B cell	0.00313977	0.0362082	Gm11974
Beta 1	0.0246836	0.284655	Gm11974
Beta 2	0.000519543	0.00599145	Gm11974
Ductal	0.0125977	0.145278	Gm11974
Macrophage	0.0057743	0.0665901	Gm11974
VEC	0.00362755	0.0418334	Gm11974
VSMC	0.00995782	0.114835	Gm11974
Acinar	0.0264014	0.214376	Ccm2
AlphaDelta	0.00118714	0.00963939	Ccm2
B cell	0.0090049	0.0731185	Ccm2
Beta 1	0.0547939	0.444918	Ccm2
Beta 2	0.000649964	0.00527762	Ccm2
Ductal	0.0133005	0.107998	Ccm2
Macrophage	0.00531376	0.043147	Ccm2
VEC	0.00361372	0.0293429	Ccm2
VSMC	0.00888965	0.0721827	Ccm2
Acinar	0.0174646	0.259824	Tbrg4
AlphaDelta	0.0006047	0.00899624	Tbrg4
B cell	0.00151681	0.0225658	Tbrg4
Beta 1	0.0327892	0.487811	Tbrg4
Beta 2	0	0	Tbrg4
Ductal	0.00686092	0.102071	Tbrg4
Macrophage	0.00201989	0.0300502	Tbrg4
VEC	0.0020695	0.0307884	Tbrg4
VSMC	0.00389137	0.0578926	Tbrg4
Acinar	0.0651689	0.30011	Tns3
AlphaDelta	0.00200337	0.00922575	Tns3
B cell	0	0	Tns3
Beta 1	0.0704723	0.324533	Tns3
Beta 2	0.000634564	0.00292224	Tns3
Ductal	0.0520661	0.239771	Tns3
Macrophage	0.0101789	0.046875	Tns3
VEC	0.00198749	0.00915261	Tns3
VSMC	0.014638	0.0674098	Tns3
Acinar	0	0	Hus1
AlphaDelta	0.000971337	0.0247526	Hus1
B cell	0	0	Hus1
Beta 1	0.0314481	0.801395	Hus1
Beta 2	0	0	Hus1
Ductal	0.00459384	0.117065	Hus1
Macrophage	0	0	Hus1
VEC	0.00222844	0.0567874	Hus1
VSMC	0	0	Hus1
Acinar	0.0401901	0.181972	Upp1
AlphaDelta	0.00818876	0.037077	Upp1
B cell	0.00594808	0.0269317	Upp1
Beta 1	0.113345	0.513204	Upp1
Beta 2	0.00138611	0.00627603	Upp1
Ductal	0.0221155	0.100134	Upp1
Macrophage	0.00218519	0.00989409	Upp1
VEC	0.0238072	0.107794	Upp1
VSMC	0.00369201	0.0167167	Upp1
Acinar	0	0	Ddc
AlphaDelta	0.00231541	0.00823148	Ddc
B cell	0	0	Ddc
Beta 1	0.277313	0.98587	Ddc
Beta 2	0.00165917	0.00589847	Ddc
Ductal	0	0	Ddc
Macrophage	0	0	Ddc
VEC	0	0	Ddc
VSMC	0	0	Ddc
Acinar	0.0154528	0.184308	Grb10
AlphaDelta	0.00358383	0.0427449	Grb10
B cell	0	0	Grb10
Beta 1	0.04293	0.512033	Grb10
Beta 2	0.000355298	0.00423769	Grb10
Ductal	0.0132066	0.157517	Grb10
Macrophage	0	0	Grb10
VEC	0.00439163	0.0523796	Grb10
VSMC	0.00392225	0.0467812	Grb10
Acinar	0.203825	0.206658	Sec61g
AlphaDelta	0.00962522	0.00975902	Sec61g
B cell	0.0184041	0.0186599	Sec61g
Beta 1	0.522408	0.52967	Sec61g
Beta 2	0.0081304	0.00824342	Sec61g
Ductal	0.112858	0.114427	Sec61g
Macrophage	0.0325549	0.0330074	Sec61g
VEC	0.0123806	0.0125527	Sec61g
VSMC	0.0661031	0.0670221	Sec61g
Acinar	0.062909	0.507366	Egfr
AlphaDelta	0	0	Egfr
B cell	0	0	Egfr
Beta 1	0.0323621	0.261003	Egfr
Beta 2	0.000557753	0.00449832	Egfr
Ductal	0.0146851	0.118436	Egfr
Macrophage	0	0	Egfr
VEC	0	0	Egfr
VSMC	0.0134775	0.108697	Egfr
Acinar	0	0	Cnrip1
AlphaDelta	0.00208937	0.0245595	Cnrip1
B cell	0	0	Cnrip1
Beta 1	0.0779067	0.915755	Cnrip1
Beta 2	0.000576731	0.00677919	Cnrip1
Ductal	0	0	Cnrip1
Macrophage	0	0	Cnrip1
VEC	0	0	Cnrip1
VSMC	0.00450098	0.0529068	Cnrip1
Acinar	0.0659822	0.263249	Gm12013
AlphaDelta	0.00155548	0.00620587	Gm12013
B cell	0.0102973	0.0410831	Gm12013
Beta 1	0.0956831	0.381746	Gm12013
Beta 2	0.00144543	0.00576682	Gm12013
Ductal	0.0463049	0.184743	Gm12013
Macrophage	0.00703301	0.0280596	Gm12013
VEC	0.00469733	0.0187409	Gm12013
VSMC	0.017647	0.070406	Gm12013
Acinar	0.0338456	0.149372	Ppp3r1
AlphaDelta	0.00304439	0.0134359	Ppp3r1
B cell	0.00423054	0.0186708	Ppp3r1
Beta 1	0.153824	0.678878	Ppp3r1
Beta 2	0.00141466	0.00624338	Ppp3r1
Ductal	0.0109421	0.0482911	Ppp3r1
Macrophage	0.00688483	0.0303851	Ppp3r1
VEC	0.00325738	0.0143759	Ppp3r1
VSMC	0.00914235	0.0403483	Ppp3r1
Acinar	0.0114093	0.22964	Wdr92
AlphaDelta	0.000577284	0.0116192	Wdr92
B cell	0.00168887	0.0339926	Wdr92
Beta 1	0.0245688	0.494508	Wdr92
Beta 2	0	0	Wdr92
Ductal	0.0078194	0.157384	Wdr92
Macrophage	0	0	Wdr92
VEC	0.00104601	0.0210535	Wdr92
VSMC	0.00257375	0.051803	Wdr92
Acinar	0.045973	0.227076	Pno1
AlphaDelta	0.00204015	0.010077	Pno1
B cell	0.00366102	0.018083	Pno1
Beta 1	0.0920779	0.454803	Pno1
Beta 2	0.00130987	0.00646985	Pno1
Ductal	0.0288713	0.142605	Pno1
Macrophage	0.00705329	0.0348385	Pno1
VEC	0.00471632	0.0232954	Pno1
VSMC	0.016754	0.0827535	Pno1
Acinar	0.03872	0.194298	C1d
AlphaDelta	0.00326153	0.0163664	C1d
B cell	0.00734467	0.0368558	C1d
Beta 1	0.0975891	0.489705	C1d
Beta 2	0.00139611	0.0070057	C1d
Ductal	0.0209092	0.104923	C1d
Macrophage	0.0104166	0.052271	C1d
VEC	0.00577468	0.0289775	C1d
VSMC	0.0138695	0.0695976	C1d
Acinar	0.0157144	0.267892	Etaa1
AlphaDelta	0.00096333	0.0164224	Etaa1
B cell	0.00352479	0.0600888	Etaa1
Beta 1	0.0256917	0.437979	Etaa1
Beta 2	0	0	Etaa1
Ductal	0.00907698	0.15474	Etaa1
Macrophage	0.00248817	0.042417	Etaa1
VEC	0.00120026	0.0204615	Etaa1
VSMC	0	0	Etaa1
Acinar	0.0226226	0.333432	Meis1
AlphaDelta	0.00141368	0.020836	Meis1
B cell	0	0	Meis1
Beta 1	0.0336455	0.495896	Meis1
Beta 2	0	0	Meis1
Ductal	0.00705586	0.103995	Meis1
Macrophage	0	0	Meis1
VEC	0	0	Meis1
VSMC	0.00311017	0.0458403	Meis1
Acinar	0.0114973	0.19026	Spred2
AlphaDelta	0.000828132	0.0137042	Spred2
B cell	0	0	Spred2
Beta 1	0.0280835	0.464734	Spred2
Beta 2	0	0	Spred2
Ductal	0.00759353	0.12566	Spred2
Macrophage	0.00244544	0.0404679	Spred2
VEC	0.00565171	0.0935261	Spred2
VSMC	0.00432961	0.0716477	Spred2
Acinar	0.11685	0.250318	Actr2
AlphaDelta	0.00366319	0.00784733	Actr2
B cell	0.0165043	0.0353556	Actr2
Beta 1	0.217339	0.465586	Actr2
Beta 2	0.0025014	0.00535853	Actr2
Ductal	0.0482063	0.103268	Actr2
Macrophage	0.0319028	0.0683424	Actr2
VEC	0.0116584	0.0249748	Actr2
VSMC	0.0181819	0.0389495	Actr2
Acinar	0.0955102	0.143623	Rab1
AlphaDelta	0.00845754	0.012718	Rab1
B cell	0.00704534	0.0105944	Rab1
Beta 1	0.441198	0.66345	Rab1
Beta 2	0.0049034	0.00737347	Rab1
Ductal	0.051523	0.0774776	Rab1
Macrophage	0.0172185	0.0258923	Rab1
VEC	0.0138082	0.0207641	Rab1
VSMC	0.0253412	0.0381068	Rab1
Acinar	0	0	Cep68
AlphaDelta	0.000741159	0.0338616	Cep68
B cell	0	0	Cep68
Beta 1	0.0211467	0.966138	Cep68
Beta 2	0	0	Cep68
Ductal	0	0	Cep68
Macrophage	0	0	Cep68
VEC	0	0	Cep68
VSMC	0	0	Cep68
Acinar	0.00757647	0.135938	Slc1a4
AlphaDelta	0	0	Slc1a4
B cell	0	0	Slc1a4
Beta 1	0.0476276	0.854537	Slc1a4
Beta 2	0.000530887	0.00952522	Slc1a4
Ductal	0	0	Slc1a4
Macrophage	0	0	Slc1a4
VEC	0	0	Slc1a4
VSMC	0	0	Slc1a4
Acinar	0.0325731	0.308427	Sertad2
AlphaDelta	0.00104669	0.00991081	Sertad2
B cell	0.00381935	0.0361644	Sertad2
Beta 1	0.0326759	0.3094	Sertad2
Beta 2	0	0	Sertad2
Ductal	0.0154147	0.145958	Sertad2
Macrophage	0.00538799	0.0510175	Sertad2
VEC	0.0053568	0.0507222	Sertad2
VSMC	0.00933603	0.0884005	Sertad2
Acinar	0.0436178	0.190188	Aftph
AlphaDelta	0.00433019	0.0188811	Aftph
B cell	0.00457152	0.0199333	Aftph
Beta 1	0.137559	0.599804	Aftph
Beta 2	0.00125004	0.0054506	Aftph
Ductal	0.0174749	0.0761963	Aftph
Macrophage	0.011437	0.0498691	Aftph
VEC	0.00262863	0.0114617	Aftph
VSMC	0.00647097	0.0282156	Aftph
Acinar	0.0102133	0.187528	Lgalsl
AlphaDelta	0.000662842	0.0121706	Lgalsl
B cell	0	0	Lgalsl
Beta 1	0.0324792	0.59636	Lgalsl
Beta 2	0.00036355	0.00667523	Lgalsl
Ductal	0.00761228	0.139771	Lgalsl
Macrophage	0	0	Lgalsl
VEC	0	0	Lgalsl
VSMC	0.00313134	0.0574953	Lgalsl
Acinar	0.0176822	0.148677	Peli1
AlphaDelta	0.00125207	0.0105277	Peli1
B cell	0.00900982	0.0757572	Peli1
Beta 1	0.0525107	0.441525	Peli1
Beta 2	0.000482758	0.00405917	Peli1
Ductal	0.0111809	0.0940126	Peli1
Macrophage	0.0133154	0.11196	Peli1
VEC	0.00665929	0.0559932	Peli1
VSMC	0.00683713	0.0574885	Peli1
Acinar	0.0192796	0.189026	Vps54
AlphaDelta	0.00192013	0.0188259	Vps54
B cell	0.00261662	0.0256546	Vps54
Beta 1	0.0626269	0.614025	Vps54
Beta 2	0.000558408	0.0054749	Vps54
Ductal	0.00691581	0.0678059	Vps54
Macrophage	0.00369241	0.0362022	Vps54
VEC	0.00142048	0.013927	Vps54
VSMC	0.00296377	0.0290582	Vps54
Acinar	0.0403724	0.200878	Ugp2
AlphaDelta	0.00197111	0.00980748	Ugp2
B cell	0.00454274	0.022603	Ugp2
Beta 1	0.0953178	0.474266	Ugp2
Beta 2	0.00114214	0.00568288	Ugp2
Ductal	0.0203035	0.101023	Ugp2
Macrophage	0.0129986	0.064676	Ugp2
VEC	0.00356241	0.0177252	Ugp2
VSMC	0.0207692	0.10334	Ugp2
Acinar	0.114541	0.132267	Mdh1
AlphaDelta	0.00875109	0.0101053	Mdh1
B cell	0.0311967	0.0360245	Mdh1
Beta 1	0.561358	0.64823	Mdh1
Beta 2	0.00838633	0.00968414	Mdh1
Ductal	0.0815298	0.0941467	Mdh1
Macrophage	0.0230724	0.0266429	Mdh1
VEC	0.00583668	0.00673992	Mdh1
VSMC	0.031314	0.03616	Mdh1
Acinar	0	0	Wdpcp
AlphaDelta	0.000643941	0.0159022	Wdpcp
B cell	0	0	Wdpcp
Beta 1	0.0395666	0.977103	Wdpcp
Beta 2	0.000283243	0.00699475	Wdpcp
Ductal	0	0	Wdpcp
Macrophage	0	0	Wdpcp
VEC	0	0	Wdpcp
VSMC	0	0	Wdpcp
Acinar	0	0	Ehbp1
AlphaDelta	0.000675021	0.0219058	Ehbp1
B cell	0	0	Ehbp1
Beta 1	0.0301397	0.978094	Ehbp1
Beta 2	0	0	Ehbp1
Ductal	0	0	Ehbp1
Macrophage	0	0	Ehbp1
VEC	0	0	Ehbp1
VSMC	0	0	Ehbp1
Acinar	0.0451138	0.168851	Commd1
AlphaDelta	0.00381595	0.0142823	Commd1
B cell	0.00882043	0.0330129	Commd1
Beta 1	0.139604	0.522507	Commd1
Beta 2	0.00221439	0.00828796	Commd1
Ductal	0.0291808	0.109217	Commd1
Macrophage	0.0130061	0.0486788	Commd1
VEC	0.00667505	0.0249832	Commd1
VSMC	0.0187508	0.07018	Commd1
Acinar	0.00959818	0.180763	Zrsr1
AlphaDelta	0.000924116	0.0174039	Zrsr1
B cell	0.00280029	0.0527379	Zrsr1
Beta 1	0.0289019	0.54431	Zrsr1
Beta 2	0.000515083	0.00970058	Zrsr1
Ductal	0.00510516	0.0961457	Zrsr1
Macrophage	0	0	Zrsr1
VEC	0.00168771	0.0317846	Zrsr1
VSMC	0.00356577	0.0671543	Zrsr1
Acinar	0.131624	0.269748	Cct4
AlphaDelta	0.00507862	0.010408	Cct4
B cell	0.0223086	0.0457188	Cct4
Beta 1	0.154576	0.316786	Cct4
Beta 2	0.00291299	0.00596983	Cct4
Ductal	0.0851895	0.174586	Cct4
Macrophage	0.0193417	0.0396385	Cct4
VEC	0.016317	0.0334398	Cct4
VSMC	0.0506031	0.103705	Cct4
Acinar	0.0340113	0.175946	Xpo1
AlphaDelta	0.00326346	0.0168824	Xpo1
B cell	0.00338703	0.0175217	Xpo1
Beta 1	0.12267	0.634594	Xpo1
Beta 2	0.00119547	0.00618438	Xpo1
Ductal	0.0132545	0.0685678	Xpo1
Macrophage	0.00612612	0.0316914	Xpo1
VEC	0.001842	0.00952899	Xpo1
VSMC	0.007555	0.0390833	Xpo1
Acinar	0.0757542	0.163631	Usp34
AlphaDelta	0.00895637	0.019346	Usp34
B cell	0.00877255	0.0189489	Usp34
Beta 1	0.302075	0.652489	Usp34
Beta 2	0.00242586	0.00523992	Usp34
Ductal	0.0337722	0.0729487	Usp34
Macrophage	0.00704568	0.0152188	Usp34
VEC	0.00895898	0.0193516	Usp34
VSMC	0.0151973	0.0328266	Usp34
Acinar	0.0222892	0.186484	Ahsa2
AlphaDelta	0.00142242	0.0119009	Ahsa2
B cell	0.0036404	0.0304577	Ahsa2
Beta 1	0.0580817	0.485947	Ahsa2
Beta 2	0.000860589	0.00720021	Ahsa2
Ductal	0.0142819	0.119491	Ahsa2
Macrophage	0.0045288	0.0378907	Ahsa2
VEC	0.00448237	0.0375022	Ahsa2
VSMC	0.00993556	0.0831269	Ahsa2
Acinar	0.011705	0.127374	0610010F05Rik
AlphaDelta	0.00137056	0.0149143	0610010F05Rik
B cell	0	0	0610010F05Rik
Beta 1	0.0669496	0.728542	0610010F05Rik
Beta 2	0.000800851	0.00871482	0610010F05Rik
Ductal	0.0075294	0.0819345	0610010F05Rik
Macrophage	0.00223746	0.024348	0610010F05Rik
VEC	0.00130236	0.0141722	0610010F05Rik
VSMC	0	0	0610010F05Rik
Acinar	0.0151904	0.157572	Pex13
AlphaDelta	0.00121018	0.0125534	Pex13
B cell	0.00327499	0.033972	Pex13
Beta 1	0.0460702	0.477893	Pex13
Beta 2	0.00085731	0.008893	Pex13
Ductal	0.0140274	0.145508	Pex13
Macrophage	0.00557895	0.0578713	Pex13
VEC	0.00339426	0.0352092	Pex13
VSMC	0.00679902	0.0705273	Pex13
Acinar	0.0104665	0.232004	Pus10
AlphaDelta	0.000726993	0.0161147	Pus10
B cell	0	0	Pus10
Beta 1	0.0295179	0.654301	Pus10
Beta 2	0	0	Pus10
Ductal	0.00440223	0.0975811	Pus10
Macrophage	0	0	Pus10
VEC	0	0	Pus10
VSMC	0	0	Pus10
Acinar	0	0	Fancl
AlphaDelta	0.000623677	0.0180585	Fancl
B cell	0.00283961	0.0822205	Fancl
Beta 1	0.0198327	0.574252	Fancl
Beta 2	0	0	Fancl
Ductal	0.00723288	0.209427	Fancl
Macrophage	0.0020574	0.0595718	Fancl
VEC	0	0	Fancl
VSMC	0.00195029	0.0564702	Fancl
Acinar	0.014735	0.280569	Pnpt1
AlphaDelta	0.00059346	0.0113001	Pnpt1
B cell	0	0	Pnpt1
Beta 1	0.0206253	0.392727	Pnpt1
Beta 2	0	0	Pnpt1
Ductal	0.0090622	0.172554	Pnpt1
Macrophage	0.00208437	0.0396886	Pnpt1
VEC	0.00144799	0.0275712	Pnpt1
VSMC	0.00396989	0.0755908	Pnpt1
Acinar	0.0444716	0.162758	Smek2
AlphaDelta	0.00414491	0.0151696	Smek2
B cell	0.00914785	0.0334795	Smek2
Beta 1	0.16013	0.586049	Smek2
Beta 2	0.00147042	0.0053815	Smek2
Ductal	0.0274615	0.100504	Smek2
Macrophage	0.00785446	0.028746	Smek2
VEC	0.00777457	0.0284536	Smek2
VSMC	0.0107815	0.0394585	Smek2
Acinar	0.0182935	0.0572244	Ccdc104
AlphaDelta	0.00592523	0.0185349	Ccdc104
B cell	0.00608642	0.0190391	Ccdc104
Beta 1	0.248514	0.777386	Ccdc104
Beta 2	0.00272995	0.00853963	Ccdc104
Ductal	0.017918	0.0560499	Ccdc104
Macrophage	0.00481084	0.015049	Ccdc104
VEC	0.00191723	0.00599736	Ccdc104
VSMC	0.0134841	0.0421799	Ccdc104
Acinar	0.0218239	0.0766641	Ccdc88a
AlphaDelta	0.0045417	0.0159543	Ccdc88a
B cell	0.00372554	0.0130873	Ccdc88a
Beta 1	0.208429	0.732181	Ccdc88a
Beta 2	0.00172593	0.00606294	Ccdc88a
Ductal	0.0165859	0.0582637	Ccdc88a
Macrophage	0.0104345	0.0366549	Ccdc88a
VEC	0.00590424	0.0207407	Ccdc88a
VSMC	0.0114981	0.0403912	Ccdc88a
Acinar	0.0179928	0.11713	Prorsd1
AlphaDelta	0.0020554	0.0133803	Prorsd1
B cell	0.00631129	0.0410853	Prorsd1
Beta 1	0.0942494	0.613545	Prorsd1
Beta 2	0.00131576	0.00856534	Prorsd1
Ductal	0.0162715	0.105924	Prorsd1
Macrophage	0.00522644	0.0340231	Prorsd1
VEC	0.00143038	0.00931152	Prorsd1
VSMC	0.00876145	0.0570354	Prorsd1
Acinar	0.0132505	0.142653	Mtif2
AlphaDelta	0.00137943	0.0148508	Mtif2
B cell	0.00234128	0.025206	Mtif2
Beta 1	0.0622298	0.669961	Mtif2
Beta 2	0.000576077	0.006202	Mtif2
Ductal	0.00834703	0.0898634	Mtif2
Macrophage	0.00233014	0.0250861	Mtif2
VEC	0	0	Mtif2
VSMC	0.00243152	0.0261775	Mtif2
Acinar	0.507441	0.218997	Rps27a
AlphaDelta	0.0302269	0.013045	Rps27a
B cell	0.0961249	0.0414848	Rps27a
Beta 1	1.10035	0.474881	Rps27a
Beta 2	0.0233724	0.0100869	Rps27a
Ductal	0.296864	0.128118	Rps27a
Macrophage	0.0765416	0.0330332	Rps27a
VEC	0.0514522	0.0222053	Rps27a
VSMC	0.134739	0.0581493	Rps27a
Acinar	0.274973	0.249822	Rtn4
AlphaDelta	0.00991049	0.00900402	Rtn4
B cell	0.0126611	0.011503	Rtn4
Beta 1	0.547599	0.497513	Rtn4
Beta 2	0.00948556	0.00861796	Rtn4
Ductal	0.137169	0.124623	Rtn4
Macrophage	0.0415755	0.0377728	Rtn4
VEC	0.0241185	0.0219125	Rtn4
VSMC	0.0431817	0.0392321	Rtn4
Acinar	0	0	Eml6
AlphaDelta	0.000627452	0.0127342	Eml6
B cell	0	0	Eml6
Beta 1	0.0486457	0.987266	Eml6
Beta 2	0	0	Eml6
Ductal	0	0	Eml6
Macrophage	0	0	Eml6
VEC	0	0	Eml6
VSMC	0	0	Eml6
Acinar	0.0694587	0.193955	Sptbn1
AlphaDelta	0.00765944	0.0213881	Sptbn1
B cell	0.00659417	0.0184135	Sptbn1
Beta 1	0.190649	0.532364	Sptbn1
Beta 2	0.00210601	0.00588081	Sptbn1
Ductal	0.0344044	0.0960703	Sptbn1
Macrophage	0.00351552	0.00981668	Sptbn1
VEC	0.0235198	0.0656764	Sptbn1
VSMC	0.0202101	0.0564344	Sptbn1
Acinar	0.0155634	0.119884	Acyp2
AlphaDelta	0.000836334	0.00644224	Acyp2
B cell	0.00378508	0.0291563	Acyp2
Beta 1	0.0718653	0.553575	Acyp2
Beta 2	0.000877164	0.00675675	Acyp2
Ductal	0.0111791	0.0861118	Acyp2
Macrophage	0.00404522	0.0311602	Acyp2
VEC	0.00768265	0.0591791	Acyp2
VSMC	0.0139861	0.107734	Acyp2
Acinar	0.0480311	0.175122	Psme4
AlphaDelta	0.00262868	0.00958421	Psme4
B cell	0.00226238	0.00824868	Psme4
Beta 1	0.191759	0.699157	Psme4
Beta 2	0.00165249	0.00602499	Psme4
Ductal	0.0137192	0.0500204	Psme4
Macrophage	0.00418979	0.0152761	Psme4
VEC	0.00383321	0.013976	Psme4
VSMC	0.00619591	0.0225904	Psme4
Acinar	0.0482766	0.112167	Erlec1
AlphaDelta	0.00473363	0.0109982	Erlec1
B cell	0.00893891	0.0207688	Erlec1
Beta 1	0.307981	0.715569	Erlec1
Beta 2	0.00327444	0.00760791	Erlec1
Ductal	0.0284911	0.0661969	Erlec1
Macrophage	0.00816144	0.0189624	Erlec1
VEC	0.00633474	0.0147183	Erlec1
VSMC	0.0142082	0.0330116	Erlec1
Acinar	0.0121449	0.222679	Asb3
AlphaDelta	0.000833097	0.015275	Asb3
B cell	0.00217249	0.0398331	Asb3
Beta 1	0.0265246	0.486334	Asb3
Beta 2	0	0	Asb3
Ductal	0.00658115	0.120667	Asb3
Macrophage	0.00187658	0.0344076	Asb3
VEC	0.00171928	0.0315233	Asb3
VSMC	0.00268776	0.0492807	Asb3
Acinar	0.0090535	0.22539	Chac2
AlphaDelta	0.000637395	0.0158682	Chac2
B cell	0	0	Chac2
Beta 1	0.0265393	0.660705	Chac2
Beta 2	0	0	Chac2
Ductal	0	0	Chac2
Macrophage	0	0	Chac2
VEC	0.000988842	0.0246176	Chac2
VSMC	0.00294912	0.0734193	Chac2
Acinar	0.0164084	0.207985	Stc2
AlphaDelta	0	0	Stc2
B cell	0	0	Stc2
Beta 1	0.059113	0.749288	Stc2
Beta 2	0.000797945	0.0101144	Stc2
Ductal	0	0	Stc2
Macrophage	0	0	Stc2
VEC	0	0	Stc2
VSMC	0.00257285	0.0326122	Stc2
Acinar	0.0400211	0.187175	Bod1
AlphaDelta	0.0033809	0.0158122	Bod1
B cell	0.0020036	0.00937066	Bod1
Beta 1	0.120233	0.562321	Bod1
Beta 2	0.0015734	0.00735866	Bod1
Ductal	0.0264366	0.123641	Bod1
Macrophage	0.00283871	0.0132764	Bod1
VEC	0.00431447	0.0201784	Bod1
VSMC	0.0130143	0.0608667	Bod1
Acinar	0.0259615	0.0913187	Cpeb4
AlphaDelta	0.00247169	0.00869409	Cpeb4
B cell	0.00213092	0.00749545	Cpeb4
Beta 1	0.22492	0.79115	Cpeb4
Beta 2	0.00227493	0.008002	Cpeb4
Ductal	0.0124752	0.0438812	Cpeb4
Macrophage	0.00485636	0.0170821	Cpeb4
VEC	0.00341575	0.0120148	Cpeb4
VSMC	0.00578869	0.0203615	Cpeb4
Acinar	0	0	Snrnp25
AlphaDelta	0.000634618	0.0166122	Snrnp25
B cell	0.00449236	0.117595	Snrnp25
Beta 1	0.0250742	0.656361	Snrnp25
Beta 2	0.000396393	0.0103763	Snrnp25
Ductal	0.00417645	0.109326	Snrnp25
Macrophage	0.00342786	0.08973	Snrnp25
VEC	0	0	Snrnp25
VSMC	0	0	Snrnp25
Acinar	0.009913	0.177132	Nprl3
AlphaDelta	0.000790313	0.0141219	Nprl3
B cell	0	0	Nprl3
Beta 1	0.0448053	0.800611	Nprl3
Beta 2	0.00045523	0.00813436	Nprl3
Ductal	0	0	Nprl3
Macrophage	0	0	Nprl3
VEC	0	0	Nprl3
VSMC	0	0	Nprl3
Acinar	0.0157611	0.198276	Mpg
AlphaDelta	0.00132287	0.0166418	Mpg
B cell	0.00396741	0.0499102	Mpg
Beta 1	0.0398292	0.501054	Mpg
Beta 2	0.00037719	0.00474507	Mpg
Ductal	0.00866095	0.108955	Mpg
Macrophage	0.00273136	0.0343606	Mpg
VEC	0.00105425	0.0132626	Mpg
VSMC	0.00578647	0.0727941	Mpg
Acinar	0.0253499	0.175629	Fbxw11
AlphaDelta	0.00205886	0.0142641	Fbxw11
B cell	0.00151598	0.010503	Fbxw11
Beta 1	0.0852628	0.590717	Fbxw11
Beta 2	0.00120589	0.0083546	Fbxw11
Ductal	0.0142426	0.0986755	Fbxw11
Macrophage	0.00473194	0.0327838	Fbxw11
VEC	0.00406896	0.0281905	Fbxw11
VSMC	0.00590091	0.0408826	Fbxw11
Acinar	0.277191	0.248074	Npm1
AlphaDelta	0.0182435	0.0163272	Npm1
B cell	0.0572011	0.0511925	Npm1
Beta 1	0.416825	0.37304	Npm1
Beta 2	0.0107692	0.00963794	Npm1
Ductal	0.178657	0.15989	Npm1
Macrophage	0.0395245	0.0353727	Npm1
VEC	0.0319221	0.0285689	Npm1
VSMC	0.0870397	0.0778967	Npm1
Acinar	0	0	Kcnip1
AlphaDelta	0.000413167	0.00320667	Kcnip1
B cell	0	0	Kcnip1
Beta 1	0.127233	0.98748	Kcnip1
Beta 2	0.00120001	0.00931348	Kcnip1
Ductal	0	0	Kcnip1
Macrophage	0	0	Kcnip1
VEC	0	0	Kcnip1
VSMC	0	0	Kcnip1
Acinar	0.0214403	0.124545	Pank3
AlphaDelta	0.00222505	0.0129252	Pank3
B cell	0.00160495	0.00932306	Pank3
Beta 1	0.125311	0.727922	Pank3
Beta 2	0.00108556	0.00630593	Pank3
Ductal	0.00993679	0.0577221	Pank3
Macrophage	0.00289393	0.0168106	Pank3
VEC	0.00272019	0.0158014	Pank3
VSMC	0.0049312	0.028645	Pank3
Acinar	0.05787	0.211345	Rars
AlphaDelta	0.00365476	0.0133474	Rars
B cell	0.00630693	0.0230334	Rars
Beta 1	0.135652	0.49541	Rars
Beta 2	0.00241355	0.00881444	Rars
Ductal	0.0291318	0.106391	Rars
Macrophage	0.00897205	0.0327665	Rars
VEC	0.0112219	0.040983	Rars
VSMC	0.0185944	0.0679081	Rars
Acinar	0.0568865	0.361909	Wwc1
AlphaDelta	0.00285897	0.0181886	Wwc1
B cell	0	0	Wwc1
Beta 1	0.0577414	0.367348	Wwc1
Beta 2	0.0005153	0.00327831	Wwc1
Ductal	0.0365976	0.232832	Wwc1
Macrophage	0.00258473	0.0164439	Wwc1
VEC	0	0	Wwc1
VSMC	0	0	Wwc1
Acinar	0	0	Tenm2
AlphaDelta	0.000409752	0.0123137	Tenm2
B cell	0	0	Tenm2
Beta 1	0.0328664	0.987686	Tenm2
Beta 2	0	0	Tenm2
Ductal	0	0	Tenm2
Macrophage	0	0	Tenm2
VEC	0	0	Tenm2
VSMC	0	0	Tenm2
Acinar	0.0569453	0.246235	Mat2b
AlphaDelta	0.00267402	0.0115626	Mat2b
B cell	0.011186	0.0483687	Mat2b
Beta 1	0.102719	0.444161	Mat2b
Beta 2	0.00113266	0.00489769	Mat2b
Ductal	0.0297083	0.128461	Mat2b
Macrophage	0.0107517	0.0464912	Mat2b
VEC	0.00693433	0.0299845	Mat2b
VSMC	0.00921324	0.0398386	Mat2b
Acinar	0.0424769	0.212798	Nudcd2
AlphaDelta	0.00286718	0.0143638	Nudcd2
B cell	0.00568334	0.0284721	Nudcd2
Beta 1	0.0952451	0.477154	Nudcd2
Beta 2	0.00118748	0.00594898	Nudcd2
Ductal	0.0246204	0.123342	Nudcd2
Macrophage	0.00529132	0.0265082	Nudcd2
VEC	0.00377238	0.0188987	Nudcd2
VSMC	0.0184668	0.092514	Nudcd2
Acinar	0.0459681	0.220546	Ccng1
AlphaDelta	0.0024228	0.0116241	Ccng1
B cell	0.00420195	0.0201602	Ccng1
Beta 1	0.124959	0.599532	Ccng1
Beta 2	0.00153293	0.00735471	Ccng1
Ductal	0.0161715	0.0775877	Ccng1
Macrophage	0.00585361	0.0280845	Ccng1
VEC	0.00184203	0.00883774	Ccng1
VSMC	0.00547587	0.0262722	Ccng1
Acinar	0.0315928	0.185948	Slu7
AlphaDelta	0.00226342	0.013322	Slu7
B cell	0.00693886	0.0408406	Slu7
Beta 1	0.0796798	0.468978	Slu7
Beta 2	0.00126837	0.00746532	Slu7
Ductal	0.0219861	0.129405	Slu7
Macrophage	0.00982184	0.0578092	Slu7
VEC	0.00778443	0.0458174	Slu7
VSMC	0.00856551	0.0504147	Slu7
Acinar	0.0175488	0.206292	Pwwp2a
AlphaDelta	0.00189813	0.0223131	Pwwp2a
B cell	0.00270268	0.0317708	Pwwp2a
Beta 1	0.0445048	0.523167	Pwwp2a
Beta 2	0.000454355	0.00534108	Pwwp2a
Ductal	0.00742102	0.0872364	Pwwp2a
Macrophage	0.00309631	0.0363981	Pwwp2a
VEC	0.00349254	0.0410558	Pwwp2a
VSMC	0.00394937	0.046426	Pwwp2a
Acinar	0.0416008	0.227495	Ttc1
AlphaDelta	0.00258473	0.0141347	Ttc1
B cell	0.00662566	0.0362327	Ttc1
Beta 1	0.0792539	0.433403	Ttc1
Beta 2	0.00129238	0.00706744	Ttc1
Ductal	0.0250636	0.137061	Ttc1
Macrophage	0.0107234	0.0586415	Ttc1
VEC	0.00483747	0.0264539	Ttc1
VSMC	0.0108823	0.0595101	Ttc1
Acinar	0.0109338	0.145274	Ublcp1
AlphaDelta	0.000788403	0.0104752	Ublcp1
B cell	0.00626995	0.0833065	Ublcp1
Beta 1	0.0347839	0.462161	Ublcp1
Beta 2	0.00048494	0.00644322	Ublcp1
Ductal	0.00886158	0.117741	Ublcp1
Macrophage	0.00239968	0.0318837	Ublcp1
VEC	0.00332739	0.0442098	Ublcp1
VSMC	0.00741397	0.0985067	Ublcp1
Acinar	0.01911	0.136049	Rnf145
AlphaDelta	0.00284538	0.020257	Rnf145
B cell	0.0034998	0.024916	Rnf145
Beta 1	0.102854	0.732243	Rnf145
Beta 2	0.00110201	0.00784552	Rnf145
Ductal	0	0	Rnf145
Macrophage	0.00460595	0.0327911	Rnf145
VEC	0.00252522	0.0179777	Rnf145
VSMC	0.00392172	0.0279199	Rnf145
Acinar	0.0710634	0.182273	Clint1
AlphaDelta	0.00431994	0.0110804	Clint1
B cell	0.0112595	0.02888	Clint1
Beta 1	0.225828	0.579234	Clint1
Beta 2	0.00241774	0.00620136	Clint1
Ductal	0.0393135	0.100837	Clint1
Macrophage	0.0120301	0.0308564	Clint1
VEC	0.00691926	0.0177475	Clint1
VSMC	0.0167215	0.0428897	Clint1
Acinar	0.0124587	0.241551	Thg1l
AlphaDelta	0.000480697	0.00931979	Thg1l
B cell	0.00215908	0.0418604	Thg1l
Beta 1	0.0200168	0.388087	Thg1l
Beta 2	0	0	Thg1l
Ductal	0.010717	0.207782	Thg1l
Macrophage	0	0	Thg1l
VEC	0.00115772	0.0224461	Thg1l
VSMC	0.00458809	0.0889543	Thg1l
Acinar	0	0	Cyfip2
AlphaDelta	0.00492143	0.0112043	Cyfip2
B cell	0.00765318	0.0174235	Cyfip2
Beta 1	0.42064	0.957644	Cyfip2
Beta 2	0.00299213	0.00681199	Cyfip2
Ductal	0	0	Cyfip2
Macrophage	0.00303806	0.00691656	Cyfip2
VEC	0	0	Cyfip2
VSMC	0	0	Cyfip2
Acinar	0.0251939	0.201289	Med7
AlphaDelta	0.00156202	0.0124799	Med7
B cell	0.00391096	0.0312471	Med7
Beta 1	0.0517695	0.413618	Med7
Beta 2	0.000835526	0.00667553	Med7
Ductal	0.0195907	0.156522	Med7
Macrophage	0.00713138	0.056977	Med7
VEC	0.00396772	0.0317005	Med7
VSMC	0.0112009	0.0894911	Med7
Acinar	0.384879	0.229313	Gnb2l1
AlphaDelta	0.0218733	0.0130323	Gnb2l1
B cell	0.0807067	0.0480855	Gnb2l1
Beta 1	0.749153	0.44635	Gnb2l1
Beta 2	0.0155872	0.00928692	Gnb2l1
Ductal	0.2348	0.139895	Gnb2l1
Macrophage	0.0508778	0.0303133	Gnb2l1
VEC	0.0424606	0.0252983	Gnb2l1
VSMC	0.098062	0.0584259	Gnb2l1
Acinar	0.0143236	0.13167	Trim41
AlphaDelta	0.00156365	0.0143738	Trim41
B cell	0.00173959	0.0159911	Trim41
Beta 1	0.0750991	0.690346	Trim41
Beta 2	0.000748615	0.00688162	Trim41
Ductal	0.00729455	0.0670549	Trim41
Macrophage	0.00319466	0.0293669	Trim41
VEC	0.00218222	0.0200599	Trim41
VSMC	0.00263866	0.0242558	Trim41
Acinar	0.0135312	0.160776	Irgm1
AlphaDelta	0.00134135	0.0159377	Irgm1
B cell	0.00386138	0.0458805	Irgm1
Beta 1	0.0324441	0.385497	Irgm1
Beta 2	0.000402077	0.00477744	Irgm1
Ductal	0.0114645	0.136219	Irgm1
Macrophage	0.0107015	0.127154	Irgm1
VEC	0.00449508	0.0534101	Irgm1
VSMC	0.00592065	0.0703485	Irgm1
Acinar	0.0192147	0.169085	Zfp62
AlphaDelta	0.00196194	0.0172646	Zfp62
B cell	0.00374773	0.0329791	Zfp62
Beta 1	0.0652483	0.574169	Zfp62
Beta 2	0.000712966	0.00627392	Zfp62
Ductal	0.0131599	0.115804	Zfp62
Macrophage	0.00324726	0.0285751	Zfp62
VEC	0.0025285	0.0222502	Zfp62
VSMC	0.00381832	0.0336002	Zfp62
Acinar	0.0231777	0.169083	Mgat1
AlphaDelta	0.00158498	0.0115626	Mgat1
B cell	0.00534261	0.0389748	Mgat1
Beta 1	0.0745172	0.543609	Mgat1
Beta 2	0.000847904	0.00618553	Mgat1
Ductal	0.0143319	0.104552	Mgat1
Macrophage	0.0057335	0.0418264	Mgat1
VEC	0.00533982	0.0389545	Mgat1
VSMC	0.00620298	0.0452513	Mgat1
Acinar	0.0579256	0.248384	Cnot6
AlphaDelta	0.00353607	0.0151626	Cnot6
B cell	0.00594329	0.0254847	Cnot6
Beta 1	0.11141	0.477725	Cnot6
Beta 2	0.00115326	0.00494515	Cnot6
Ductal	0.0314514	0.134863	Cnot6
Macrophage	0.00558444	0.023946	Cnot6
VEC	0.00748658	0.0321023	Cnot6
VSMC	0.00871922	0.0373878	Cnot6
Acinar	0.0148084	0.133747	Mapk9
AlphaDelta	0.00133325	0.0120417	Mapk9
B cell	0.00237481	0.0214489	Mapk9
Beta 1	0.0738344	0.66686	Mapk9
Beta 2	0.000677787	0.00612166	Mapk9
Ductal	0.00899069	0.0812025	Mapk9
Macrophage	0.00269297	0.0243224	Mapk9
VEC	0.00140693	0.0127071	Mapk9
VSMC	0.00460018	0.0415481	Mapk9
Acinar	0.0363217	0.0746079	Rnf130
AlphaDelta	0.00717406	0.0147362	Rnf130
B cell	0.00625601	0.0128504	Rnf130
Beta 1	0.362357	0.744312	Rnf130
Beta 2	0.00420082	0.00862885	Rnf130
Ductal	0.0323334	0.0664157	Rnf130
Macrophage	0.0242761	0.0498653	Rnf130
VEC	0.00624206	0.0128217	Rnf130
VSMC	0.00767327	0.0157616	Rnf130
Acinar	0.0158084	0.0853733	Tbc1d9b
AlphaDelta	0.00274787	0.0148398	Tbc1d9b
B cell	0.00201249	0.0108685	Tbc1d9b
Beta 1	0.146909	0.793382	Tbc1d9b
Beta 2	0.00135505	0.00731792	Tbc1d9b
Ductal	0.00744952	0.0402311	Tbc1d9b
Macrophage	0.00360394	0.0194631	Tbc1d9b
VEC	0.00257901	0.013928	Tbc1d9b
VSMC	0.00270274	0.0145961	Tbc1d9b
Acinar	0.13621	0.157234	Sqstm1
AlphaDelta	0.00662666	0.00764946	Sqstm1
B cell	0.0120494	0.0139091	Sqstm1
Beta 1	0.487708	0.562984	Sqstm1
Beta 2	0.00704705	0.00813473	Sqstm1
Ductal	0.100934	0.116513	Sqstm1
Macrophage	0.0397235	0.0458547	Sqstm1
VEC	0.0283938	0.0327763	Sqstm1
VSMC	0.0475981	0.0549447	Sqstm1
Acinar	0.0790897	0.424924	Mgat4b
AlphaDelta	0.00218757	0.0117531	Mgat4b
B cell	0	0	Mgat4b
Beta 1	0.0471736	0.253449	Mgat4b
Beta 2	0.000741763	0.00398526	Mgat4b
Ductal	0.0332603	0.178697	Mgat4b
Macrophage	0.0071591	0.0384636	Mgat4b
VEC	0.00908937	0.0488343	Mgat4b
VSMC	0.00742533	0.0398939	Mgat4b
Acinar	0.13411	0.115041	Canx
AlphaDelta	0.01513	0.0129786	Canx
B cell	0.0142404	0.0122155	Canx
Beta 1	0.829802	0.711811	Canx
Beta 2	0.00925061	0.00793526	Canx
Ductal	0.0833708	0.0715162	Canx
Macrophage	0.0254752	0.0218528	Canx
VEC	0.0137804	0.0118209	Canx
VSMC	0.0406016	0.0348284	Canx
Acinar	0.0946532	0.200302	Hnrnph1
AlphaDelta	0.007753	0.0164066	Hnrnph1
B cell	0.00961052	0.0203374	Hnrnph1
Beta 1	0.269055	0.569364	Hnrnph1
Beta 2	0.00352744	0.00746464	Hnrnph1
Ductal	0.0495224	0.104797	Hnrnph1
Macrophage	0.00904984	0.0191509	Hnrnph1
VEC	0.0116987	0.0247564	Hnrnph1
VSMC	0.0176835	0.0374211	Hnrnph1
Acinar	0.0110862	0.106286	Rufy1
AlphaDelta	0.00156269	0.0149819	Rufy1
B cell	0.00271517	0.0260311	Rufy1
Beta 1	0.0687715	0.659331	Rufy1
Beta 2	0.000683981	0.00655751	Rufy1
Ductal	0.00977967	0.0937603	Rufy1
Macrophage	0.00435031	0.0417076	Rufy1
VEC	0.00238063	0.0228238	Rufy1
VSMC	0.00297481	0.0285203	Rufy1
Acinar	0.0369695	0.178399	Clk4
AlphaDelta	0.00273266	0.0131867	Clk4
B cell	0.00570461	0.027528	Clk4
Beta 1	0.115893	0.55925	Clk4
Beta 2	0.00150021	0.00723937	Clk4
Ductal	0.0243231	0.117373	Clk4
Macrophage	0.00669859	0.0323245	Clk4
VEC	0.00565857	0.0273058	Clk4
VSMC	0.0077491	0.0373938	Clk4
Acinar	0.0118521	0.194217	Agxt2l2
AlphaDelta	0.00100489	0.0164668	Agxt2l2
B cell	0.0017202	0.0281883	Agxt2l2
Beta 1	0.0369333	0.605213	Agxt2l2
Beta 2	0.000365553	0.0059902	Agxt2l2
Ductal	0.00684556	0.112176	Agxt2l2
Macrophage	0.00230362	0.0377487	Agxt2l2
VEC	0	0	Agxt2l2
VSMC	0	0	Agxt2l2
Acinar	0.184288	0.242101	Hnrnpab
AlphaDelta	0.0114632	0.0150592	Hnrnpab
B cell	0.0179216	0.0235437	Hnrnpab
Beta 1	0.346196	0.454799	Hnrnpab
Beta 2	0.00487419	0.00640326	Hnrnpab
Ductal	0.0966764	0.127004	Hnrnpab
Macrophage	0.0248153	0.0326	Hnrnpab
VEC	0.0243057	0.0319305	Hnrnpab
VSMC	0.0506653	0.0665593	Hnrnpab
Acinar	0.0833058	0.281018	Nhp2
AlphaDelta	0.00236173	0.00796688	Nhp2
B cell	0.0126346	0.0426208	Nhp2
Beta 1	0.0679211	0.22912	Nhp2
Beta 2	0.00129225	0.00435919	Nhp2
Ductal	0.0599538	0.202244	Nhp2
Macrophage	0.0141695	0.0477983	Nhp2
VEC	0.0122353	0.0412738	Nhp2
VSMC	0.0425688	0.143599	Nhp2
Acinar	0.0130816	0.181501	Rmnd5b
AlphaDelta	0.000805838	0.0111807	Rmnd5b
B cell	0.00269202	0.0373507	Rmnd5b
Beta 1	0.0359746	0.499133	Rmnd5b
Beta 2	0.000320886	0.00445216	Rmnd5b
Ductal	0.00935486	0.129795	Rmnd5b
Macrophage	0.00187329	0.0259911	Rmnd5b
VEC	0.00413331	0.057348	Rmnd5b
VSMC	0.00383785	0.0532486	Rmnd5b
Acinar	0.025631	0.143092	0610009B22Rik
AlphaDelta	0.00336936	0.0188104	0610009B22Rik
B cell	0.00260703	0.0145545	0610009B22Rik
Beta 1	0.116719	0.651617	0610009B22Rik
Beta 2	0.00159801	0.00892135	0610009B22Rik
Ductal	0.0148442	0.0828718	0610009B22Rik
Macrophage	0.00544007	0.0303708	0610009B22Rik
VEC	0.00279372	0.0155968	0610009B22Rik
VSMC	0.00611962	0.0341646	0610009B22Rik
Acinar	0.0268533	0.182526	Sec24a
AlphaDelta	0.00234581	0.0159448	Sec24a
B cell	0.00320035	0.0217532	Sec24a
Beta 1	0.0921121	0.6261	Sec24a
Beta 2	0.000992181	0.006744	Sec24a
Ductal	0.00978938	0.0665399	Sec24a
Macrophage	0.00278643	0.0189398	Sec24a
VEC	0.00272226	0.0185036	Sec24a
VSMC	0.00631866	0.0429489	Sec24a
Acinar	0.0551675	0.146864	Sar1b
AlphaDelta	0.00367616	0.0097865	Sar1b
B cell	0.0104746	0.027885	Sar1b
Beta 1	0.210388	0.560085	Sar1b
Beta 2	0.00367418	0.00978123	Sar1b
Ductal	0.0453189	0.120646	Sar1b
Macrophage	0.0143543	0.0382133	Sar1b
VEC	0.00831642	0.0221396	Sar1b
VSMC	0.0242659	0.0645994	Sar1b
Acinar	0	0	Phf15
AlphaDelta	0.00133293	0.0317665	Phf15
B cell	0	0	Phf15
Beta 1	0.0406273	0.968233	Phf15
Beta 2	0	0	Phf15
Ductal	0	0	Phf15
Macrophage	0	0	Phf15
VEC	0	0	Phf15
VSMC	0	0	Phf15
Acinar	0.0304361	0.307554	Cdkn2aipnl
AlphaDelta	0.00143681	0.0145188	Cdkn2aipnl
B cell	0.00491661	0.0496819	Cdkn2aipnl
Beta 1	0.0425446	0.42991	Cdkn2aipnl
Beta 2	0.000371039	0.00374932	Cdkn2aipnl
Ductal	0.0122051	0.123331	Cdkn2aipnl
Macrophage	0.00319609	0.0322962	Cdkn2aipnl
VEC	0.00169997	0.0171781	Cdkn2aipnl
VSMC	0.00215546	0.0217807	Cdkn2aipnl
Acinar	0.106671	0.195801	Ube2b
AlphaDelta	0.00780595	0.0143283	Ube2b
B cell	0.0208091	0.0381964	Ube2b
Beta 1	0.256006	0.469914	Ube2b
Beta 2	0.00408738	0.00750263	Ube2b
Ductal	0.0794375	0.145812	Ube2b
Macrophage	0.0216604	0.0397589	Ube2b
VEC	0.0164115	0.0301242	Ube2b
VSMC	0.0319048	0.0585631	Ube2b
Acinar	0.161891	0.260989	Ppp2ca
AlphaDelta	0.00574579	0.00926292	Ppp2ca
B cell	0.0194117	0.0312941	Ppp2ca
Beta 1	0.26297	0.42394	Ppp2ca
Beta 2	0.00318224	0.00513017	Ppp2ca
Ductal	0.0803217	0.129489	Ppp2ca
Macrophage	0.0308293	0.0497006	Ppp2ca
VEC	0.0169727	0.0273621	Ppp2ca
VSMC	0.038975	0.0628324	Ppp2ca
Acinar	0.120759	0.292394	Skp1a
AlphaDelta	0.00684918	0.0165839	Skp1a
B cell	0.00739282	0.0179002	Skp1a
Beta 1	0.181885	0.440397	Skp1a
Beta 2	0.00175624	0.00425238	Skp1a
Ductal	0.0515733	0.124874	Skp1a
Macrophage	0.0102204	0.0247465	Skp1a
VEC	0.00821627	0.019894	Skp1a
VSMC	0.0243499	0.0589581	Skp1a
Acinar	0.1191	0.249531	Vdac1
AlphaDelta	0.00533158	0.0111704	Vdac1
B cell	0.0117573	0.0246331	Vdac1
Beta 1	0.206583	0.432819	Vdac1
Beta 2	0.00410915	0.00860924	Vdac1
Ductal	0.0689807	0.144524	Vdac1
Macrophage	0.0195031	0.0408616	Vdac1
VEC	0.00852312	0.0178571	Vdac1
VSMC	0.0334081	0.0699946	Vdac1
Acinar	0.0696392	0.211397	9530068E07Rik
AlphaDelta	0.00476279	0.014458	9530068E07Rik
B cell	0.00585089	0.017761	9530068E07Rik
Beta 1	0.15579	0.472918	9530068E07Rik
Beta 2	0.00193665	0.00587891	9530068E07Rik
Ductal	0.0487071	0.147856	9530068E07Rik
Macrophage	0.014248	0.0432513	9530068E07Rik
VEC	0.00648799	0.019695	9530068E07Rik
VSMC	0.0220006	0.0667852	9530068E07Rik
Acinar	0.137955	0.24556	Hspa4
AlphaDelta	0.00895231	0.0159351	Hspa4
B cell	0.0142248	0.0253201	Hspa4
Beta 1	0.279607	0.4977	Hspa4
Beta 2	0.0032814	0.0058409	Hspa4
Ductal	0.0601433	0.107055	Hspa4
Macrophage	0.0154958	0.0275826	Hspa4
VEC	0.0121037	0.0215447	Hspa4
VSMC	0.0300343	0.053461	Hspa4
Acinar	0.0233116	0.270182	Zcchc10
AlphaDelta	0.000938149	0.0108732	Zcchc10
B cell	0.00366486	0.0424758	Zcchc10
Beta 1	0.0324245	0.3758	Zcchc10
Beta 2	0.000478937	0.00555089	Zcchc10
Ductal	0.0130604	0.15137	Zcchc10
Macrophage	0.00349692	0.0405294	Zcchc10
VEC	0.0021298	0.0246844	Zcchc10
VSMC	0.00677596	0.0785336	Zcchc10
Acinar	0.136533	0.225782	Aff4
AlphaDelta	0.0077374	0.0127952	Aff4
B cell	0.00733648	0.0121322	Aff4
Beta 1	0.358666	0.59312	Aff4
Beta 2	0.00372168	0.00615448	Aff4
Ductal	0.0580862	0.0960564	Aff4
Macrophage	0.00697866	0.0115405	Aff4
VEC	0.00888138	0.014687	Aff4
VSMC	0.0167698	0.027732	Aff4
Acinar	0.285085	0.166913	Uqcrq
AlphaDelta	0.0157157	0.0092013	Uqcrq
B cell	0.0318286	0.0186352	Uqcrq
Beta 1	1.05084	0.615253	Uqcrq
Beta 2	0.0166945	0.0097744	Uqcrq
Ductal	0.152489	0.08928	Uqcrq
Macrophage	0.0487353	0.0285338	Uqcrq
VEC	0.0297902	0.0174417	Uqcrq
VSMC	0.0768031	0.0449671	Uqcrq
Acinar	0.0193668	0.284647	2021-09-08
AlphaDelta	0.00100294	0.0147409	2021-09-08
B cell	0	0	2021-09-08
Beta 1	0.0272175	0.400035	2021-09-08
Beta 2	0	0	2021-09-08
Ductal	0.00894788	0.131514	2021-09-08
Macrophage	0.00388145	0.0570485	2021-09-08
VEC	0.00280849	0.0412784	2021-09-08
VSMC	0.00481274	0.0707363	2021-09-08
Acinar	0.0230651	0.229446	Kif3a
AlphaDelta	0.00169494	0.0168609	Kif3a
B cell	0	0	Kif3a
Beta 1	0.0455296	0.452918	Kif3a
Beta 2	0.000548548	0.00545683	Kif3a
Ductal	0.0194151	0.193137	Kif3a
Macrophage	0.00328281	0.0326567	Kif3a
VEC	0.00256936	0.0255594	Kif3a
VSMC	0.00441958	0.043965	Kif3a
Acinar	0.0242237	0.24372	Rad50
AlphaDelta	0.00124561	0.0125324	Rad50
B cell	0.00751215	0.0755816	Rad50
Beta 1	0.0338577	0.340651	Rad50
Beta 2	0	0	Rad50
Ductal	0.0203514	0.204761	Rad50
Macrophage	0.0056973	0.057322	Rad50
VEC	0.00211317	0.0212611	Rad50
VSMC	0.00439019	0.0441708	Rad50
Acinar	0.0153416	0.114511	Irf1
AlphaDelta	0.00243013	0.0181385	Irf1
B cell	0.00653313	0.0487636	Irf1
Beta 1	0.0692486	0.516874	Irf1
Beta 2	0.000935635	0.00698361	Irf1
Ductal	0.0205445	0.153345	Irf1
Macrophage	0.0111417	0.0831624	Irf1
VEC	0.00427775	0.0319293	Irf1
VSMC	0.00352257	0.0262926	Irf1
Acinar	0.043976	0.199836	P4ha2
AlphaDelta	0.00145698	0.00662082	P4ha2
B cell	0	0	P4ha2
Beta 1	0.127357	0.578735	P4ha2
Beta 2	0.00220823	0.0100346	P4ha2
Ductal	0.017049	0.0774741	P4ha2
Macrophage	0.00221371	0.0100595	P4ha2
VEC	0.00749242	0.0340471	P4ha2
VSMC	0.0183075	0.0831929	P4ha2
Acinar	0	0	Acsl6
AlphaDelta	0	0	Acsl6
B cell	0	0	Acsl6
Beta 1	0.030738	1	Acsl6
Beta 2	0	0	Acsl6
Ductal	0	0	Acsl6
Macrophage	0	0	Acsl6
VEC	0	0	Acsl6
VSMC	0	0	Acsl6
Acinar	0.027345	0.119242	Fnip1
AlphaDelta	0.00349372	0.0152349	Fnip1
B cell	0.0025521	0.0111288	Fnip1
Beta 1	0.165551	0.721909	Fnip1
Beta 2	0.00150534	0.00656423	Fnip1
Ductal	0.0095532	0.0416581	Fnip1
Macrophage	0.00770852	0.0336141	Fnip1
VEC	0.00403808	0.0176086	Fnip1
VSMC	0.00757704	0.0330407	Fnip1
Acinar	0.0316171	0.205329	Rapgef6
AlphaDelta	0.00220319	0.0143081	Rapgef6
B cell	0.0116317	0.075539	Rapgef6
Beta 1	0.0750762	0.487563	Rapgef6
Beta 2	0.000791548	0.0051405	Rapgef6
Ductal	0.0187201	0.121573	Rapgef6
Macrophage	0.00432869	0.0281116	Rapgef6
VEC	0.00469621	0.0304983	Rapgef6
VSMC	0.00491777	0.0319372	Rapgef6
Acinar	0.0340292	0.174461	Cdc42se2
AlphaDelta	0.00249932	0.0128135	Cdc42se2
B cell	0.0116228	0.0595879	Cdc42se2
Beta 1	0.113169	0.580194	Cdc42se2
Beta 2	0.0010791	0.00553235	Cdc42se2
Ductal	0.0156215	0.0800885	Cdc42se2
Macrophage	0.00832958	0.0427042	Cdc42se2
VEC	0.00455524	0.0233539	Cdc42se2
VSMC	0.00414779	0.0212649	Cdc42se2
Acinar	0.228296	0.193793	Hint1
AlphaDelta	0.0171553	0.0145626	Hint1
B cell	0.0347289	0.0294802	Hint1
Beta 1	0.605902	0.51433	Hint1
Beta 2	0.0119866	0.0101751	Hint1
Ductal	0.143992	0.12223	Hint1
Macrophage	0.0353975	0.0300478	Hint1
VEC	0.023722	0.0201368	Hint1
VSMC	0.07686	0.0652439	Hint1
Acinar	0.030262	0.0289088	Gpx3
AlphaDelta	0.0205121	0.0195949	Gpx3
B cell	0.00223992	0.00213976	Gpx3
Beta 1	0.8684	0.829569	Gpx3
Beta 2	0.00704035	0.00672554	Gpx3
Ductal	0.0985674	0.09416	Gpx3
Macrophage	0.00324832	0.00310307	Gpx3
VEC	0.0016323	0.00155931	Gpx3
VSMC	0.0149057	0.0142392	Gpx3
Acinar	0.041979	0.182578	Tnip1
AlphaDelta	0.00252967	0.0110022	Tnip1
B cell	0.00510106	0.0221859	Tnip1
Beta 1	0.107097	0.465793	Tnip1
Beta 2	0.00143317	0.00623323	Tnip1
Ductal	0.0488687	0.212544	Tnip1
Macrophage	0.0108533	0.047204	Tnip1
VEC	0.00601961	0.026181	Tnip1
VSMC	0.00604195	0.0262781	Tnip1
Acinar	0.0513351	0.0962882	Anxa6
AlphaDelta	0.00780123	0.0146326	Anxa6
B cell	0.00638001	0.0119668	Anxa6
Beta 1	0.412966	0.774591	Anxa6
Beta 2	0.00333809	0.00626119	Anxa6
Ductal	0.0354655	0.0665219	Anxa6
Macrophage	0.00730756	0.0137066	Anxa6
VEC	0.00150007	0.00281366	Anxa6
VSMC	0.00704694	0.0132178	Anxa6
Acinar	0	0	Gm2a
AlphaDelta	0.00150586	0.0162587	Gm2a
B cell	0.0105486	0.113893	Gm2a
Beta 1	0.0537673	0.580523	Gm2a
Beta 2	0.000485044	0.00523699	Gm2a
Ductal	0.0072714	0.078509	Gm2a
Macrophage	0.0190405	0.20558	Gm2a
VEC	0	0	Gm2a
VSMC	0	0	Gm2a
Acinar	0.0132511	0.108481	Slc36a1
AlphaDelta	0.00110621	0.00905605	Slc36a1
B cell	0	0	Slc36a1
Beta 1	0.104426	0.854884	Slc36a1
Beta 2	0.000640676	0.00524492	Slc36a1
Ductal	0	0	Slc36a1
Macrophage	0.00272812	0.0223338	Slc36a1
VEC	0	0	Slc36a1
VSMC	0	0	Slc36a1
Acinar	0.236136	0.216086	Atox1
AlphaDelta	0.00848144	0.00776131	Atox1
B cell	0.0208607	0.0190895	Atox1
Beta 1	0.501386	0.458815	Atox1
Beta 2	0.00679186	0.00621519	Atox1
Ductal	0.137901	0.126192	Atox1
Macrophage	0.0861968	0.0788782	Atox1
VEC	0.0363315	0.0332467	Atox1
VSMC	0.0586994	0.0537154	Atox1
Acinar	0.0958497	0.170795	G3bp1
AlphaDelta	0.0070117	0.0124942	G3bp1
B cell	0.0160975	0.0286842	G3bp1
Beta 1	0.30086	0.536103	G3bp1
Beta 2	0.00351868	0.00626994	G3bp1
Ductal	0.0698922	0.124541	G3bp1
Macrophage	0.0206944	0.0368753	G3bp1
VEC	0.0161989	0.0288648	G3bp1
VSMC	0.0310749	0.0553725	G3bp1
Acinar	0.0662223	0.25829	Fam114a2
AlphaDelta	0.00345269	0.0134667	Fam114a2
B cell	0.00624761	0.0243679	Fam114a2
Beta 1	0.111889	0.436405	Fam114a2
Beta 2	0.00119081	0.00464458	Fam114a2
Ductal	0.035678	0.139157	Fam114a2
Macrophage	0.00792304	0.0309027	Fam114a2
VEC	0.0114422	0.0446285	Fam114a2
VSMC	0.0123419	0.0481379	Fam114a2
Acinar	0.0247434	0.216846	Mfap3
AlphaDelta	0.00124972	0.0109523	Mfap3
B cell	0.0029693	0.0260224	Mfap3
Beta 1	0.0528247	0.462946	Mfap3
Beta 2	0.000492701	0.00431794	Mfap3
Ductal	0.0161397	0.141445	Mfap3
Macrophage	0.00450237	0.0394579	Mfap3
VEC	0.00597583	0.052371	Mfap3
VSMC	0.0052079	0.0456411	Mfap3
Acinar	0.0194606	0.204492	Galnt10
AlphaDelta	0.000649648	0.00682649	Galnt10
B cell	0	0	Galnt10
Beta 1	0.0674247	0.708497	Galnt10
Beta 2	0.000481281	0.00505729	Galnt10
Ductal	0.00581107	0.0610626	Galnt10
Macrophage	0	0	Galnt10
VEC	0.00133847	0.0140646	Galnt10
VSMC	0	0	Galnt10
Acinar	0.0416193	0.203949	Sap30l
AlphaDelta	0.0026868	0.0131662	Sap30l
B cell	0.00676684	0.0331599	Sap30l
Beta 1	0.0938067	0.459686	Sap30l
Beta 2	0.0013485	0.00660813	Sap30l
Ductal	0.0266019	0.130359	Sap30l
Macrophage	0.00985587	0.0482972	Sap30l
VEC	0.00811987	0.0397902	Sap30l
VSMC	0.0132611	0.064984	Sap30l
Acinar	0	0	Gm12245
AlphaDelta	0.00063027	0.0200375	Gm12245
B cell	0	0	Gm12245
Beta 1	0.0304554	0.968235	Gm12245
Beta 2	0.000368874	0.0117272	Gm12245
Ductal	0	0	Gm12245
Macrophage	0	0	Gm12245
VEC	0	0	Gm12245
VSMC	0	0	Gm12245
Acinar	0.0539533	0.137357	Larp1
AlphaDelta	0.00439755	0.0111955	Larp1
B cell	0.00409958	0.0104369	Larp1
Beta 1	0.271156	0.690322	Larp1
Beta 2	0.00245195	0.0062423	Larp1
Ductal	0.0306397	0.078004	Larp1
Macrophage	0.00891891	0.0227062	Larp1
VEC	0.0050196	0.0127791	Larp1
VSMC	0.0121597	0.0309569	Larp1
Acinar	0.032454	0.255055	Cnot8
AlphaDelta	0.0015049	0.0118269	Cnot8
B cell	0.00556846	0.0437624	Cnot8
Beta 1	0.0458966	0.360701	Cnot8
Beta 2	0.000656651	0.00516061	Cnot8
Ductal	0.0181731	0.142822	Cnot8
Macrophage	0.00930981	0.0731656	Cnot8
VEC	0.00577952	0.0454211	Cnot8
VSMC	0.00789987	0.0620849	Cnot8
Acinar	0	0	Gemin5
AlphaDelta	0.000681054	0.0182176	Gemin5
B cell	0	0	Gemin5
Beta 1	0.0284992	0.762327	Gemin5
Beta 2	0	0	Gemin5
Ductal	0.00574153	0.15358	Gemin5
Macrophage	0	0	Gemin5
VEC	0	0	Gemin5
VSMC	0.00246271	0.0658752	Gemin5
Acinar	0.031599	0.27832	Mrpl22
AlphaDelta	0.00135467	0.0119318	Mrpl22
B cell	0.00424821	0.0374177	Mrpl22
Beta 1	0.0387275	0.341107	Mrpl22
Beta 2	0.000617227	0.00543646	Mrpl22
Ductal	0.019398	0.170856	Mrpl22
Macrophage	0.00554981	0.048882	Mrpl22
VEC	0.00299448	0.026375	Mrpl22
VSMC	0.00904577	0.0796741	Mrpl22
Acinar	0	0	Zfp692
AlphaDelta	0	0	Zfp692
B cell	0	0	Zfp692
Beta 1	0.0206852	1	Zfp692
Beta 2	0	0	Zfp692
Ductal	0	0	Zfp692
Macrophage	0	0	Zfp692
VEC	0	0	Zfp692
VSMC	0	0	Zfp692
Acinar	0.00872923	0.142082	Zfp672
AlphaDelta	0.000938045	0.0152682	Zfp672
B cell	0.00183766	0.0299109	Zfp672
Beta 1	0.0460623	0.749739	Zfp672
Beta 2	0.000481121	0.00783102	Zfp672
Ductal	0	0	Zfp672
Macrophage	0	0	Zfp672
VEC	0.00108802	0.0177093	Zfp672
VSMC	0.00230141	0.0374592	Zfp672
Acinar	0.0104416	0.213749	Sh3bp5l
AlphaDelta	0.000854281	0.0174878	Sh3bp5l
B cell	0	0	Sh3bp5l
Beta 1	0.036144	0.739897	Sh3bp5l
Beta 2	0	0	Sh3bp5l
Ductal	0	0	Sh3bp5l
Macrophage	0	0	Sh3bp5l
VEC	0.00141011	0.0288661	Sh3bp5l
VSMC	0	0	Sh3bp5l
Acinar	0	0	Fam183b
AlphaDelta	0.00250625	0.0139618	Fam183b
B cell	0	0	Fam183b
Beta 1	0.175033	0.975074	Fam183b
Beta 2	0.00196817	0.0109643	Fam183b
Ductal	0	0	Fam183b
Macrophage	0	0	Fam183b
VEC	0	0	Fam183b
VSMC	0	0	Fam183b
Acinar	0	0	Gm12258
AlphaDelta	0.000849196	0.0185009	Gm12258
B cell	0	0	Gm12258
Beta 1	0.044808	0.976203	Gm12258
Beta 2	0.000243093	0.00529611	Gm12258
Ductal	0	0	Gm12258
Macrophage	0	0	Gm12258
VEC	0	0	Gm12258
VSMC	0	0	Gm12258
Acinar	0.0459737	0.126627	Rnf187
AlphaDelta	0.00581626	0.0160199	Rnf187
B cell	0.0131343	0.0361762	Rnf187
Beta 1	0.223157	0.614648	Rnf187
Beta 2	0.00248838	0.00685382	Rnf187
Ductal	0.0316899	0.0872844	Rnf187
Macrophage	0.0147422	0.0406049	Rnf187
VEC	0.00669043	0.0184276	Rnf187
VSMC	0.0193726	0.0533584	Rnf187
Acinar	0	0	Hist3h2ba
AlphaDelta	0.00211956	0.0744416	Hist3h2ba
B cell	0	0	Hist3h2ba
Beta 1	0.0260383	0.914499	Hist3h2ba
Beta 2	0.000314899	0.0110596	Hist3h2ba
Ductal	0	0	Hist3h2ba
Macrophage	0	0	Hist3h2ba
VEC	0	0	Hist3h2ba
VSMC	0	0	Hist3h2ba
Acinar	0	0	Hist3h2a
AlphaDelta	0.000807889	0.0255457	Hist3h2a
B cell	0	0	Hist3h2a
Beta 1	0.0268821	0.85002	Hist3h2a
Beta 2	0.000391879	0.0123914	Hist3h2a
Ductal	0	0	Hist3h2a
Macrophage	0	0	Hist3h2a
VEC	0.00146446	0.0463067	Hist3h2a
VSMC	0.00207893	0.0657365	Hist3h2a
Acinar	0.011339	0.19273	Trim11
AlphaDelta	0.000768837	0.013068	Trim11
B cell	0.0020064	0.034103	Trim11
Beta 1	0.0358433	0.609231	Trim11
Beta 2	0.000463862	0.0078843	Trim11
Ductal	0.00486192	0.0826385	Trim11
Macrophage	0	0	Trim11
VEC	0.00127482	0.0216682	Trim11
VSMC	0.00227548	0.0386765	Trim11
Acinar	0.060567	0.14548	Guk1
AlphaDelta	0.00633509	0.0152167	Guk1
B cell	0.00897935	0.021568	Guk1
Beta 1	0.268831	0.645721	Guk1
Beta 2	0.00368445	0.00884991	Guk1
Ductal	0.0380775	0.0914607	Guk1
Macrophage	0.00888722	0.0213468	Guk1
VEC	0.00630523	0.0151449	Guk1
VSMC	0.0146599	0.0352126	Guk1
Acinar	0.0242482	0.186232	Mrpl55
AlphaDelta	0.00165168	0.0126853	Mrpl55
B cell	0.00485328	0.0372742	Mrpl55
Beta 1	0.0632156	0.485509	Mrpl55
Beta 2	0.000853228	0.00655297	Mrpl55
Ductal	0.0199893	0.153522	Mrpl55
Macrophage	0.00581389	0.0446519	Mrpl55
VEC	0.00268639	0.0206321	Mrpl55
VSMC	0.0068931	0.0529405	Mrpl55
Acinar	0.0108158	0.123615	2310033P09Rik
AlphaDelta	0.00278575	0.0318388	2310033P09Rik
B cell	0.00526053	0.0601234	2310033P09Rik
Beta 1	0.0428652	0.489913	2310033P09Rik
Beta 2	0.000477595	0.00545851	2310033P09Rik
Ductal	0.0126156	0.144186	2310033P09Rik
Macrophage	0.00540079	0.0617265	2310033P09Rik
VEC	0.00318879	0.0364452	2310033P09Rik
VSMC	0.00408549	0.0466936	2310033P09Rik
Acinar	0.202601	0.193526	Arf1
AlphaDelta	0.00988439	0.0094416	Arf1
B cell	0.0276666	0.0264272	Arf1
Beta 1	0.530583	0.506815	Arf1
Beta 2	0.00789054	0.00753707	Arf1
Ductal	0.129382	0.123586	Arf1
Macrophage	0.0473309	0.0452106	Arf1
VEC	0.0291513	0.0278454	Arf1
VSMC	0.0624066	0.059611	Arf1
Acinar	0.0181616	0.0838523	Snap47
AlphaDelta	0.00354306	0.0163584	Snap47
B cell	0.00270878	0.0125065	Snap47
Beta 1	0.160484	0.740956	Snap47
Beta 2	0.00158386	0.00731271	Snap47
Ductal	0.0232393	0.107296	Snap47
Macrophage	0	0	Snap47
VEC	0.00142636	0.00658552	Snap47
VSMC	0.0054434	0.0251323	Snap47
Acinar	0.0137403	0.27619	Zkscan17
AlphaDelta	0.000704561	0.0141622	Zkscan17
B cell	0	0	Zkscan17
Beta 1	0.0249546	0.501605	Zkscan17
Beta 2	0	0	Zkscan17
Ductal	0.0068089	0.136864	Zkscan17
Macrophage	0	0	Zkscan17
VEC	0.0014933	0.0300164	Zkscan17
VSMC	0.00204777	0.0411616	Zkscan17
Acinar	0.107227	0.314064	Mprip
AlphaDelta	0.00525593	0.0153945	Mprip
B cell	0.00439302	0.012867	Mprip
Beta 1	0.129635	0.379698	Mprip
Beta 2	0.00148353	0.00434523	Mprip
Ductal	0.0504391	0.147734	Mprip
Macrophage	0.00415433	0.0121679	Mprip
VEC	0.0144961	0.0424587	Mprip
VSMC	0.0243327	0.0712698	Mprip
Acinar	0	0	Flcn
AlphaDelta	0.00121116	0.0204151	Flcn
B cell	0	0	Flcn
Beta 1	0.0496469	0.836839	Flcn
Beta 2	0.000508226	0.00856657	Flcn
Ductal	0	0	Flcn
Macrophage	0.00332158	0.0559879	Flcn
VEC	0.00189577	0.0319548	Flcn
VSMC	0.00274304	0.0462362	Flcn
Acinar	0.0389506	0.124735	Cops3
AlphaDelta	0.00429725	0.0137614	Cops3
B cell	0.00647795	0.0207449	Cops3
Beta 1	0.209423	0.670654	Cops3
Beta 2	0.00220141	0.00704978	Cops3
Ductal	0.0277687	0.0889261	Cops3
Macrophage	0.00472197	0.0151216	Cops3
VEC	0.00513468	0.0164432	Cops3
VSMC	0.0132913	0.042564	Cops3
Acinar	0.00923707	0.109821	Nt5m
AlphaDelta	0.00171557	0.0203967	Nt5m
B cell	0.00200916	0.0238872	Nt5m
Beta 1	0.0556982	0.662204	Nt5m
Beta 2	0.000661904	0.00786948	Nt5m
Ductal	0.00740991	0.0880976	Nt5m
Macrophage	0.00219859	0.0261394	Nt5m
VEC	0.00109955	0.0130727	Nt5m
VSMC	0.00408035	0.0485119	Nt5m
Acinar	0.0360977	0.242972	Med9
AlphaDelta	0.00244309	0.0164443	Med9
B cell	0.00487408	0.0328072	Med9
Beta 1	0.0732103	0.492775	Med9
Beta 2	0.000779261	0.00524516	Med9
Ductal	0.0169169	0.113867	Med9
Macrophage	0.00533637	0.0359188	Med9
VEC	0.00167869	0.0112992	Med9
VSMC	0.00723109	0.048672	Med9
Acinar	0	0	Rasd1
AlphaDelta	0.00104639	0.0111941	Rasd1
B cell	0	0	Rasd1
Beta 1	0.0915541	0.979426	Rasd1
Beta 2	0.000876783	0.00937963	Rasd1
Ductal	0	0	Rasd1
Macrophage	0	0	Rasd1
VEC	0	0	Rasd1
VSMC	0	0	Rasd1
Acinar	0	0	Pemt
AlphaDelta	0	0	Pemt
B cell	0	0	Pemt
Beta 1	0.0189498	1	Pemt
Beta 2	0	0	Pemt
Ductal	0	0	Pemt
Macrophage	0	0	Pemt
VEC	0	0	Pemt
VSMC	0	0	Pemt
Acinar	0.0276888	0.234856	Rai1
AlphaDelta	0.00213096	0.0180748	Rai1
B cell	0.00294417	0.0249724	Rai1
Beta 1	0.0633503	0.537335	Rai1
Beta 2	0.000641727	0.00544311	Rai1
Ductal	0.0113768	0.0964975	Rai1
Macrophage	0.002736	0.0232066	Rai1
VEC	0.00281171	0.0238488	Rai1
VSMC	0.00421672	0.035766	Rai1
Acinar	0.0249157	0.136712	Srebf1
AlphaDelta	0.00235692	0.0129324	Srebf1
B cell	0.00211731	0.0116176	Srebf1
Beta 1	0.130272	0.714799	Srebf1
Beta 2	0.00105045	0.00576381	Srebf1
Ductal	0.0124289	0.068197	Srebf1
Macrophage	0.00300443	0.0164852	Srebf1
VEC	0.00269641	0.0147951	Srebf1
VSMC	0.00340768	0.0186978	Srebf1
Acinar	0	0	Tom1l2
AlphaDelta	0.00185027	0.024378	Tom1l2
B cell	0	0	Tom1l2
Beta 1	0.071944	0.947887	Tom1l2
Beta 2	0.000658056	0.00867012	Tom1l2
Ductal	0	0	Tom1l2
Macrophage	0	0	Tom1l2
VEC	0.00144699	0.0190646	Tom1l2
VSMC	0	0	Tom1l2
Acinar	0.00999889	0.176109	Atpaf2
AlphaDelta	0.000803223	0.0141471	Atpaf2
B cell	0.00172285	0.0303444	Atpaf2
Beta 1	0.030324	0.534094	Atpaf2
Beta 2	0.000410376	0.00722791	Atpaf2
Ductal	0.00639001	0.112547	Atpaf2
Macrophage	0.00246453	0.0434075	Atpaf2
VEC	0.0014035	0.0247197	Atpaf2
VSMC	0.00325915	0.0574031	Atpaf2
Acinar	0.017878	0.187553	Gid4
AlphaDelta	0.00145919	0.0153079	Gid4
B cell	0.00213981	0.0224482	Gid4
Beta 1	0.0497242	0.521642	Gid4
Beta 2	0.000685001	0.00718615	Gid4
Ductal	0.011501	0.120654	Gid4
Macrophage	0.00227021	0.0238161	Gid4
VEC	0.00262257	0.0275127	Gid4
VSMC	0.00704234	0.0738792	Gid4
Acinar	0.0161774	0.140941	Drg2
AlphaDelta	0.00183223	0.0159628	Drg2
B cell	0.00255409	0.0222518	Drg2
Beta 1	0.0669163	0.58299	Drg2
Beta 2	0.000828228	0.00721571	Drg2
Ductal	0.0126448	0.110165	Drg2
Macrophage	0.00343667	0.0299411	Drg2
VEC	0.00293143	0.0255393	Drg2
VSMC	0.00745999	0.0649932	Drg2
Acinar	0.0673549	0.135669	Alkbh5
AlphaDelta	0.00577599	0.0116342	Alkbh5
B cell	0.0078303	0.0157721	Alkbh5
Beta 1	0.334116	0.672989	Alkbh5
Beta 2	0.00380478	0.00766372	Alkbh5
Ductal	0.0352092	0.0709196	Alkbh5
Macrophage	0.0130524	0.0262906	Alkbh5
VEC	0.0117878	0.0237433	Alkbh5
VSMC	0.0175347	0.035319	Alkbh5
Acinar	0.0195802	0.399819	Llgl1
AlphaDelta	0.000712517	0.0145493	Llgl1
B cell	0	0	Llgl1
Beta 1	0.0196867	0.401994	Llgl1
Beta 2	0	0	Llgl1
Ductal	0.00772206	0.157681	Llgl1
Macrophage	0	0	Llgl1
VEC	0.00127116	0.0259566	Llgl1
VSMC	0	0	Llgl1
Acinar	0.0556943	0.295297	Flii
AlphaDelta	0.00238364	0.0126383	Flii
B cell	0.00461423	0.0244651	Flii
Beta 1	0.0852725	0.452124	Flii
Beta 2	0.000841055	0.00445936	Flii
Ductal	0.0205998	0.109222	Flii
Macrophage	0.00947411	0.0502327	Flii
VEC	0.00415544	0.0220326	Flii
VSMC	0.00556938	0.0295295	Flii
Acinar	0.00992916	0.216701	Smcr8
AlphaDelta	0.000787029	0.0171767	Smcr8
B cell	0	0	Smcr8
Beta 1	0.0325308	0.709975	Smcr8
Beta 2	0	0	Smcr8
Ductal	0	0	Smcr8
Macrophage	0	0	Smcr8
VEC	0	0	Smcr8
VSMC	0.00257264	0.0561472	Smcr8
Acinar	0.0181223	0.208249	Dhrs7b
AlphaDelta	0.000806536	0.00926812	Dhrs7b
B cell	0.00207859	0.0238857	Dhrs7b
Beta 1	0.0454312	0.522063	Dhrs7b
Beta 2	0.000574243	0.00659879	Dhrs7b
Ductal	0.0106694	0.122605	Dhrs7b
Macrophage	0.00368324	0.0423251	Dhrs7b
VEC	0.00116615	0.0134006	Dhrs7b
VSMC	0.00449083	0.0516053	Dhrs7b
Acinar	0.0504882	0.291681	Tmem11
AlphaDelta	0.00198966	0.0114947	Tmem11
B cell	0.00496588	0.0286889	Tmem11
Beta 1	0.0557838	0.322274	Tmem11
Beta 2	0.00103527	0.00598094	Tmem11
Ductal	0.0255389	0.147543	Tmem11
Macrophage	0.0067605	0.0390568	Tmem11
VEC	0.00699036	0.0403847	Tmem11
VSMC	0.0195416	0.112896	Tmem11
Acinar	0.0574693	0.234796	Map2k3
AlphaDelta	0.00181758	0.0074259	Map2k3
B cell	0.00554488	0.0226541	Map2k3
Beta 1	0.109261	0.446396	Map2k3
Beta 2	0.00148568	0.00606991	Map2k3
Ductal	0.025472	0.104068	Map2k3
Macrophage	0.0123088	0.050289	Map2k3
VEC	0.0110491	0.0451422	Map2k3
VSMC	0.020354	0.083158	Map2k3
Acinar	0.0422435	0.18199	Usp22
AlphaDelta	0.00295074	0.0127122	Usp22
B cell	0.00175455	0.00755882	Usp22
Beta 1	0.147521	0.635537	Usp22
Beta 2	0.00211174	0.00909765	Usp22
Ductal	0.0222724	0.0959523	Usp22
Macrophage	0.00454217	0.0195682	Usp22
VEC	0.00380744	0.0164029	Usp22
VSMC	0.00491642	0.0211805	Usp22
Acinar	0.0150932	0.131602	Aldh3a2
AlphaDelta	0.000991608	0.00864608	Aldh3a2
B cell	0	0	Aldh3a2
Beta 1	0.0839013	0.731556	Aldh3a2
Beta 2	0.00074045	0.00645617	Aldh3a2
Ductal	0.00753431	0.0656936	Aldh3a2
Macrophage	0.00285689	0.02491	Aldh3a2
VEC	0.00140421	0.0122437	Aldh3a2
VSMC	0.00216678	0.0188927	Aldh3a2
Acinar	0.0344115	0.15335	B9d1
AlphaDelta	0.00285099	0.012705	B9d1
B cell	0.00145084	0.00646546	B9d1
Beta 1	0.144638	0.644557	B9d1
Beta 2	0.00153867	0.00685686	B9d1
Ductal	0.0355069	0.158231	B9d1
Macrophage	0	0	B9d1
VEC	0	0	B9d1
VSMC	0.00400208	0.0178347	B9d1
Acinar	0.0309812	0.300731	Epn2
AlphaDelta	0.00180896	0.0175594	Epn2
B cell	0	0	Epn2
Beta 1	0.0384176	0.372915	Epn2
Beta 2	0.000339268	0.00329323	Epn2
Ductal	0.0167328	0.162423	Epn2
Macrophage	0	0	Epn2
VEC	0.00684103	0.0664051	Epn2
VSMC	0.00789878	0.0766725	Epn2
Acinar	0.0204686	0.169076	Fam83g
AlphaDelta	0.00128249	0.0105937	Fam83g
B cell	0	0	Fam83g
Beta 1	0.0893153	0.737768	Fam83g
Beta 2	0.000689013	0.00569143	Fam83g
Ductal	0.00930609	0.0768708	Fam83g
Macrophage	0	0	Fam83g
VEC	0	0	Fam83g
VSMC	0	0	Fam83g
Acinar	0.00953369	0.1312	Prpsap2
AlphaDelta	0.00161958	0.0222882	Prpsap2
B cell	0.00206777	0.0284562	Prpsap2
Beta 1	0.04951	0.681343	Prpsap2
Beta 2	0.000488335	0.00672033	Prpsap2
Ductal	0.00496505	0.0683277	Prpsap2
Macrophage	0.00236561	0.0325549	Prpsap2
VEC	0	0	Prpsap2
VSMC	0.00211527	0.0291097	Prpsap2
Acinar	0.0130096	0.142922	Ulk2
AlphaDelta	0.00152071	0.0167064	Ulk2
B cell	0	0	Ulk2
Beta 1	0.062474	0.686335	Ulk2
Beta 2	0.000437434	0.00480562	Ulk2
Ductal	0.00598685	0.0657711	Ulk2
Macrophage	0.00289594	0.0318146	Ulk2
VEC	0.00236592	0.0259919	Ulk2
VSMC	0.00233511	0.0256533	Ulk2
Acinar	0	0	Akap10
AlphaDelta	0.000750674	0.0225483	Akap10
B cell	0	0	Akap10
Beta 1	0.0286178	0.859605	Akap10
Beta 2	0	0	Akap10
Ductal	0	0	Akap10
Macrophage	0.00210818	0.0633242	Akap10
VEC	0.00181515	0.0545222	Akap10
VSMC	0	0	Akap10
Acinar	0	0	Zswim7
AlphaDelta	0.000784771	0.0112747	Zswim7
B cell	0.00243939	0.0350463	Zswim7
Beta 1	0.0560747	0.805616	Zswim7
Beta 2	0.000776933	0.0111621	Zswim7
Ductal	0	0	Zswim7
Macrophage	0.00510054	0.0732785	Zswim7
VEC	0	0	Zswim7
VSMC	0.00442844	0.0636226	Zswim7
Acinar	0.0266359	0.155209	Ttc19
AlphaDelta	0.00176797	0.0103021	Ttc19
B cell	0.00540163	0.0314756	Ttc19
Beta 1	0.0960543	0.559713	Ttc19
Beta 2	0.00107106	0.00624113	Ttc19
Ductal	0.0209974	0.122353	Ttc19
Macrophage	0.00510427	0.0297428	Ttc19
VEC	0.0034105	0.0198731	Ttc19
VSMC	0.0111703	0.0650897	Ttc19
Acinar	0.0956973	0.144971	Ncor1
AlphaDelta	0.00952597	0.0144308	Ncor1
B cell	0.0228951	0.0346837	Ncor1
Beta 1	0.409247	0.619967	Ncor1
Beta 2	0.00439307	0.00665504	Ncor1
Ductal	0.0645669	0.0978121	Ncor1
Macrophage	0.0186776	0.0282946	Ncor1
VEC	0.013262	0.0200905	Ncor1
VSMC	0.0218464	0.033095	Ncor1
Acinar	0.033385	0.166973	Cenpv
AlphaDelta	0.00390221	0.0195166	Cenpv
B cell	0.00146718	0.007338	Cenpv
Beta 1	0.138157	0.690984	Cenpv
Beta 2	0.00158498	0.00792715	Cenpv
Ductal	0.0181344	0.0906977	Cenpv
Macrophage	0	0	Cenpv
VEC	0	0	Cenpv
VSMC	0.00331185	0.016564	Cenpv
Acinar	0.407899	0.172789	Ubb
AlphaDelta	0.0273379	0.0115806	Ubb
B cell	0.0846654	0.035865	Ubb
Beta 1	1.24591	0.527779	Ubb
Beta 2	0.0300091	0.0127121	Ubb
Ductal	0.275108	0.116538	Ubb
Macrophage	0.110929	0.0469906	Ubb
VEC	0.0559008	0.0236801	Ubb
VSMC	0.122907	0.0520645	Ubb
Acinar	0.197928	0.364351	2410006H16Rik
AlphaDelta	0.00499421	0.00919349	2410006H16Rik
B cell	0.0305196	0.0561813	2410006H16Rik
Beta 1	0.125461	0.230952	2410006H16Rik
Beta 2	0.00325693	0.00599545	2410006H16Rik
Ductal	0.0902524	0.166139	2410006H16Rik
Macrophage	0.0185765	0.0341961	2410006H16Rik
VEC	0.0253534	0.0466714	2410006H16Rik
VSMC	0.0468918	0.0863199	2410006H16Rik
Acinar	0.0257117	0.209341	Mmgt2
AlphaDelta	0.00177358	0.0144402	Mmgt2
B cell	0.0029603	0.0241023	Mmgt2
Beta 1	0.0717541	0.584211	Mmgt2
Beta 2	0.000844731	0.00687767	Mmgt2
Ductal	0.013785	0.112235	Mmgt2
Macrophage	0.00270008	0.0219836	Mmgt2
VEC	0	0	Mmgt2
VSMC	0.00329274	0.026809	Mmgt2
Acinar	0.0307677	0.132412	Tvp23b
AlphaDelta	0.00319763	0.0137613	Tvp23b
B cell	0.00410648	0.0176726	Tvp23b
Beta 1	0.152718	0.657238	Tvp23b
Beta 2	0.00206324	0.00887933	Tvp23b
Ductal	0.0219906	0.0946384	Tvp23b
Macrophage	0.0046295	0.0199235	Tvp23b
VEC	0.00307743	0.013244	Tvp23b
VSMC	0.00981314	0.0422317	Tvp23b
Acinar	0	0	Cox10
AlphaDelta	0.000638604	0.0163172	Cox10
B cell	0.00212691	0.0543456	Cox10
Beta 1	0.0258928	0.661599	Cox10
Beta 2	0	0	Cox10
Ductal	0.00637442	0.162875	Cox10
Macrophage	0	0	Cox10
VEC	0.0010489	0.0268009	Cox10
VSMC	0.00305511	0.0780623	Cox10
Acinar	0	0	Elac2
AlphaDelta	0.000672718	0.016328	Elac2
B cell	0	0	Elac2
Beta 1	0.0332541	0.807133	Elac2
Beta 2	0	0	Elac2
Ductal	0.00456592	0.110823	Elac2
Macrophage	0	0	Elac2
VEC	0	0	Elac2
VSMC	0.00270755	0.0657168	Elac2
Acinar	0	0	Arhgap44
AlphaDelta	0.000740241	0.0177043	Arhgap44
B cell	0	0	Arhgap44
Beta 1	0.0352798	0.843785	Arhgap44
Beta 2	0.000404665	0.00967836	Arhgap44
Ductal	0.00538666	0.128833	Arhgap44
Macrophage	0	0	Arhgap44
VEC	0	0	Arhgap44
VSMC	0	0	Arhgap44
Acinar	0.042988	0.312272	Map2k4
AlphaDelta	0.00123437	0.0089667	Map2k4
B cell	0.00235463	0.0171044	Map2k4
Beta 1	0.0580921	0.421991	Map2k4
Beta 2	0.000572646	0.0041598	Map2k4
Ductal	0.017065	0.123963	Map2k4
Macrophage	0.00510029	0.0370494	Map2k4
VEC	0.00330621	0.0240169	Map2k4
VSMC	0.00694868	0.0504764	Map2k4
Acinar	0	0	Zkscan6
AlphaDelta	0.000646634	0.0264359	Zkscan6
B cell	0	0	Zkscan6
Beta 1	0.0216691	0.885885	Zkscan6
Beta 2	0	0	Zkscan6
Ductal	0	0	Zkscan6
Macrophage	0.00214467	0.087679	Zkscan6
VEC	0	0	Zkscan6
VSMC	0	0	Zkscan6
Acinar	0	0	Adprm
AlphaDelta	0.000502745	0.0185798	Adprm
B cell	0.00227619	0.0841205	Adprm
Beta 1	0.0222816	0.823456	Adprm
Beta 2	0	0	Adprm
Ductal	0	0	Adprm
Macrophage	0.00199811	0.0738436	Adprm
VEC	0	0	Adprm
VSMC	0	0	Adprm
Acinar	0	0	Sco1
AlphaDelta	0	0	Sco1
B cell	0	0	Sco1
Beta 1	0.0192196	0.910178	Sco1
Beta 2	0	0	Sco1
Ductal	0	0	Sco1
Macrophage	0	0	Sco1
VEC	0	0	Sco1
VSMC	0.00189672	0.0898222	Sco1
Acinar	0.0348248	0.195432	Stx8
AlphaDelta	0.00289992	0.0162739	Stx8
B cell	0.0076468	0.0429127	Stx8
Beta 1	0.0885055	0.49668	Stx8
Beta 2	0.00153257	0.00860058	Stx8
Ductal	0.0175333	0.0983944	Stx8
Macrophage	0.0133382	0.0748521	Stx8
VEC	0.00330756	0.0185615	Stx8
VSMC	0.00860564	0.0482935	Stx8
Acinar	0	0	Mfsd6l
AlphaDelta	0	0	Mfsd6l
B cell	0	0	Mfsd6l
Beta 1	0.0302137	1	Mfsd6l
Beta 2	0	0	Mfsd6l
Ductal	0	0	Mfsd6l
Macrophage	0	0	Mfsd6l
VEC	0	0	Mfsd6l
VSMC	0	0	Mfsd6l
Acinar	0	0	Myh10
AlphaDelta	0.00135896	0.0338645	Myh10
B cell	0	0	Myh10
Beta 1	0.0332548	0.828694	Myh10
Beta 2	0	0	Myh10
Ductal	0.00551541	0.137441	Myh10
Macrophage	0	0	Myh10
VEC	0	0	Myh10
VSMC	0	0	Myh10
Acinar	0.040513	0.200787	Ndel1
AlphaDelta	0.00242557	0.0120214	Ndel1
B cell	0.00319224	0.0158212	Ndel1
Beta 1	0.108479	0.537637	Ndel1
Beta 2	0.00132833	0.00658335	Ndel1
Ductal	0.0167332	0.0829318	Ndel1
Macrophage	0.00903544	0.0447808	Ndel1
VEC	0.00845569	0.0419074	Ndel1
VSMC	0.0116077	0.0575291	Ndel1
Acinar	0.466416	0.207038	Rpl26
AlphaDelta	0.0301703	0.0133923	Rpl26
B cell	0.0863216	0.0383174	Rpl26
Beta 1	1.14495	0.508231	Rpl26
Beta 2	0.023116	0.010261	Rpl26
Ductal	0.271039	0.120312	Rpl26
Macrophage	0.0693603	0.0307884	Rpl26
VEC	0.0468859	0.0208122	Rpl26
VSMC	0.114552	0.0508484	Rpl26
Acinar	0	0	Arhgef15
AlphaDelta	0.000578445	0.00883589	Arhgef15
B cell	0	0	Arhgef15
Beta 1	0.0605995	0.925672	Arhgef15
Beta 2	0.000433262	0.00661818	Arhgef15
Ductal	0	0	Arhgef15
Macrophage	0	0	Arhgef15
VEC	0.00385419	0.0588736	Arhgef15
VSMC	0	0	Arhgef15
Acinar	0	0	Slc25a35
AlphaDelta	0	0	Slc25a35
B cell	0	0	Slc25a35
Beta 1	0.0196534	1	Slc25a35
Beta 2	0	0	Slc25a35
Ductal	0	0	Slc25a35
Macrophage	0	0	Slc25a35
VEC	0	0	Slc25a35
VSMC	0	0	Slc25a35
Acinar	0	0	Rangrf
AlphaDelta	0.000868048	0.0259972	Rangrf
B cell	0	0	Rangrf
Beta 1	0.02412	0.72237	Rangrf
Beta 2	0	0	Rangrf
Ductal	0.0040815	0.122237	Rangrf
Macrophage	0	0	Rangrf
VEC	0	0	Rangrf
VSMC	0.00432052	0.129396	Rangrf
Acinar	0	0	Pfas
AlphaDelta	0.000891945	0.0270219	Pfas
B cell	0	0	Pfas
Beta 1	0.0321162	0.972978	Pfas
Beta 2	0	0	Pfas
Ductal	0	0	Pfas
Macrophage	0	0	Pfas
VEC	0	0	Pfas
VSMC	0	0	Pfas
Acinar	0.0129005	0.295559	Ctc1
AlphaDelta	0.000869424	0.0199191	Ctc1
B cell	0	0	Ctc1
Beta 1	0.0221032	0.506399	Ctc1
Beta 2	0	0	Ctc1
Ductal	0.00659904	0.151188	Ctc1
Macrophage	0	0	Ctc1
VEC	0.00117563	0.0269345	Ctc1
VSMC	0	0	Ctc1
Acinar	0.00900409	0.13699	2310047M10Rik
AlphaDelta	0.00103036	0.0156761	2310047M10Rik
B cell	0.00309966	0.047159	2310047M10Rik
Beta 1	0.0326628	0.496939	2310047M10Rik
Beta 2	0.000369804	0.00562628	2310047M10Rik
Ductal	0.00769335	0.117048	2310047M10Rik
Macrophage	0.0040014	0.0608782	2310047M10Rik
VEC	0.00355372	0.0540671	2310047M10Rik
VSMC	0.00431278	0.0656156	2310047M10Rik
Acinar	0	0	Tmem107
AlphaDelta	0.00274929	0.0223926	Tmem107
B cell	0	0	Tmem107
Beta 1	0.106327	0.866019	Tmem107
Beta 2	0.0013567	0.0110501	Tmem107
Ductal	0.0102674	0.0836269	Tmem107
Macrophage	0	0	Tmem107
VEC	0	0	Tmem107
VSMC	0.00207633	0.0169114	Tmem107
Acinar	0.0204898	0.0567613	Vamp2
AlphaDelta	0.00652353	0.0180716	Vamp2
B cell	0.00637461	0.0176591	Vamp2
Beta 1	0.288305	0.798669	Vamp2
Beta 2	0.00300248	0.00831754	Vamp2
Ductal	0.0137509	0.038093	Vamp2
Macrophage	0.00808718	0.0224033	Vamp2
VEC	0.00363488	0.0100694	Vamp2
VSMC	0.0108136	0.0299562	Vamp2
Acinar	0	0	Per1
AlphaDelta	0.00130728	0.0321348	Per1
B cell	0	0	Per1
Beta 1	0.0360497	0.886151	Per1
Beta 2	0.000422464	0.0103847	Per1
Ductal	0	0	Per1
Macrophage	0	0	Per1
VEC	0.001006	0.0247289	Per1
VSMC	0.00189575	0.0466002	Per1
Acinar	0.0419772	0.129697	Trappc1
AlphaDelta	0.00393335	0.0121528	Trappc1
B cell	0.00885237	0.0273511	Trappc1
Beta 1	0.219317	0.677624	Trappc1
Beta 2	0.00251204	0.00776145	Trappc1
Ductal	0.0223782	0.069142	Trappc1
Macrophage	0.0130144	0.0402106	Trappc1
VEC	0.00194773	0.00601788	Trappc1
VSMC	0.00972384	0.0300437	Trappc1
Acinar	0	0	A030009H04Rik
AlphaDelta	0.00103893	0.0170453	A030009H04Rik
B cell	0	0	A030009H04Rik
Beta 1	0.0592846	0.972659	A030009H04Rik
Beta 2	0.000627537	0.0102958	A030009H04Rik
Ductal	0	0	A030009H04Rik
Macrophage	0	0	A030009H04Rik
VEC	0	0	A030009H04Rik
VSMC	0	0	A030009H04Rik
Acinar	0.0482901	0.153933	Chd3
AlphaDelta	0.00554068	0.0176619	Chd3
B cell	0.00787727	0.0251101	Chd3
Beta 1	0.208453	0.664479	Chd3
Beta 2	0.00177896	0.00567074	Chd3
Ductal	0.0310944	0.0991187	Chd3
Macrophage	0.0036804	0.0117319	Chd3
VEC	0.00150348	0.00479259	Chd3
VSMC	0.00549065	0.0175024	Chd3
Acinar	0.0617859	0.188425	Lsmd1
AlphaDelta	0.00455318	0.0138856	Lsmd1
B cell	0.0082427	0.0251373	Lsmd1
Beta 1	0.179999	0.548931	Lsmd1
Beta 2	0.00264631	0.00807029	Lsmd1
Ductal	0.0370667	0.11304	Lsmd1
Macrophage	0.00932027	0.0284235	Lsmd1
VEC	0.00977353	0.0298057	Lsmd1
VSMC	0.0145206	0.0442825	Lsmd1
Acinar	0.0656143	0.187425	Kdm6b
AlphaDelta	0.00447096	0.0127711	Kdm6b
B cell	0.00530989	0.0151675	Kdm6b
Beta 1	0.205931	0.588233	Kdm6b
Beta 2	0.00183388	0.00523839	Kdm6b
Ductal	0.0334401	0.0955203	Kdm6b
Macrophage	0.0102149	0.0291783	Kdm6b
VEC	0.00788716	0.0225294	Kdm6b
VSMC	0.0153817	0.0439371	Kdm6b
Acinar	0.0728642	0.299604	Trp53
AlphaDelta	0.00250822	0.0103133	Trp53
B cell	0.0106363	0.0437346	Trp53
Beta 1	0.0451758	0.185754	Trp53
Beta 2	0.00077	0.0031661	Trp53
Ductal	0.0636237	0.261608	Trp53
Macrophage	0.0105769	0.04349	Trp53
VEC	0.0142827	0.0587277	Trp53
VSMC	0.0227641	0.0936016	Trp53
Acinar	0.0284947	0.203974	Fxr2
AlphaDelta	0.00223102	0.0159703	Fxr2
B cell	0.00235034	0.0168244	Fxr2
Beta 1	0.0794114	0.568451	Fxr2
Beta 2	0.000748498	0.00535797	Fxr2
Ductal	0.011442	0.0819053	Fxr2
Macrophage	0.00351098	0.0251326	Fxr2
VEC	0.00448882	0.0321323	Fxr2
VSMC	0.00702021	0.0502528	Fxr2
Acinar	0.0337956	0.255945	Mpdu1
AlphaDelta	0.00108917	0.00824861	Mpdu1
B cell	0.00448185	0.0339425	Mpdu1
Beta 1	0.0516525	0.391181	Mpdu1
Beta 2	0.000631105	0.00477956	Mpdu1
Ductal	0.0215748	0.163393	Mpdu1
Macrophage	0.00980157	0.0742305	Mpdu1
VEC	0.0038073	0.0288339	Mpdu1
VSMC	0.00520859	0.0394463	Mpdu1
Acinar	0.243127	0.207792	Eif4a1
AlphaDelta	0.0127024	0.0108563	Eif4a1
B cell	0.0323587	0.0276559	Eif4a1
Beta 1	0.54983	0.46992	Eif4a1
Beta 2	0.0093687	0.0080071	Eif4a1
Ductal	0.151516	0.129495	Eif4a1
Macrophage	0.0561754	0.0480112	Eif4a1
VEC	0.0348402	0.0297767	Eif4a1
VSMC	0.0801307	0.0684849	Eif4a1
Acinar	0.0155139	0.152733	Senp3
AlphaDelta	0.00151777	0.0149423	Senp3
B cell	0.00219984	0.0216571	Senp3
Beta 1	0.0634319	0.624479	Senp3
Beta 2	0.000592688	0.00583495	Senp3
Ductal	0.00915746	0.0901541	Senp3
Macrophage	0.00285777	0.0281344	Senp3
VEC	0.0024362	0.0239841	Senp3
VSMC	0.0038681	0.038081	Senp3
Acinar	0	0	Tnfsf12
AlphaDelta	0.000499022	0.0148519	Tnfsf12
B cell	0	0	Tnfsf12
Beta 1	0.0196546	0.58496	Tnfsf12
Beta 2	0	0	Tnfsf12
Ductal	0	0	Tnfsf12
Macrophage	0.00813958	0.24225	Tnfsf12
VEC	0.0017208	0.0512146	Tnfsf12
VSMC	0.00358587	0.106723	Tnfsf12
Acinar	0.047112	0.17461	Polr2a
AlphaDelta	0.00354597	0.0131423	Polr2a
B cell	0.00929057	0.0344334	Polr2a
Beta 1	0.152356	0.564673	Polr2a
Beta 2	0.00165526	0.00613485	Polr2a
Ductal	0.02403	0.0890619	Polr2a
Macrophage	0.0132553	0.0491276	Polr2a
VEC	0.00922058	0.034174	Polr2a
VSMC	0.0093471	0.0346429	Polr2a
Acinar	0.0235559	0.148222	Zbtb4
AlphaDelta	0.00405034	0.0254863	Zbtb4
B cell	0.00230242	0.0144877	Zbtb4
Beta 1	0.106573	0.670594	Zbtb4
Beta 2	0.000746245	0.00469565	Zbtb4
Ductal	0.0108793	0.0684567	Zbtb4
Macrophage	0.00240241	0.0151169	Zbtb4
VEC	0.00453248	0.0285201	Zbtb4
VSMC	0.00388087	0.0244199	Zbtb4
Acinar	0.0165863	0.286874	Tmem102
AlphaDelta	0.000890341	0.0153992	Tmem102
B cell	0	0	Tmem102
Beta 1	0.0343556	0.59421	Tmem102
Beta 2	0	0	Tmem102
Ductal	0.00598505	0.103517	Tmem102
Macrophage	0	0	Tmem102
VEC	0	0	Tmem102
VSMC	0	0	Tmem102
Acinar	0.135128	0.203385	Tmem256
AlphaDelta	0.00911582	0.0137204	Tmem256
B cell	0.0156203	0.0235105	Tmem256
Beta 1	0.333437	0.501864	Tmem256
Beta 2	0.00424056	0.00638257	Tmem256
Ductal	0.0891253	0.134145	Tmem256
Macrophage	0.0327	0.0492176	Tmem256
VEC	0.0121544	0.0182939	Tmem256
VSMC	0.0328755	0.0494817	Tmem256
Acinar	0.0334922	0.306336	Plscr3
AlphaDelta	0.00125156	0.0114474	Plscr3
B cell	0	0	Plscr3
Beta 1	0.0231597	0.21183	Plscr3
Beta 2	0	0	Plscr3
Ductal	0.0330482	0.302275	Plscr3
Macrophage	0.0044053	0.040293	Plscr3
VEC	0.00708752	0.064826	Plscr3
VSMC	0.00688704	0.0629922	Plscr3
Acinar	0.022776	0.377587	Tnk1
AlphaDelta	0.000772718	0.0128104	Tnk1
B cell	0	0	Tnk1
Beta 1	0.0244383	0.405146	Tnk1
Beta 2	0	0	Tnk1
Ductal	0.0123328	0.204457	Tnk1
Macrophage	0	0	Tnk1
VEC	0	0	Tnk1
VSMC	0	0	Tnk1
Acinar	0.0103054	0.180915	Neurl4
AlphaDelta	0.00147496	0.0258935	Neurl4
B cell	0	0	Neurl4
Beta 1	0.0441436	0.77496	Neurl4
Beta 2	0	0	Neurl4
Ductal	0	0	Neurl4
Macrophage	0	0	Neurl4
VEC	0.00103849	0.0182311	Neurl4
VSMC	0	0	Neurl4
Acinar	0.0308698	0.19897	Gps2
AlphaDelta	0.00184122	0.0118675	Gps2
B cell	0.00745823	0.0480716	Gps2
Beta 1	0.0674791	0.434933	Gps2
Beta 2	0.000799207	0.00515124	Gps2
Ductal	0.0267195	0.172219	Gps2
Macrophage	0.00898979	0.0579432	Gps2
VEC	0.00513336	0.0330868	Gps2
VSMC	0.00585803	0.0377576	Gps2
Acinar	0.280302	0.208747	Eif5a
AlphaDelta	0.0165464	0.0123224	Eif5a
B cell	0.0434297	0.032343	Eif5a
Beta 1	0.681216	0.507316	Eif5a
Beta 2	0.011366	0.00846453	Eif5a
Ductal	0.146722	0.109267	Eif5a
Macrophage	0.04527	0.0337135	Eif5a
VEC	0.0265644	0.0197831	Eif5a
VSMC	0.0913683	0.0680439	Eif5a
Acinar	0.320796	0.374317	Cldn7
AlphaDelta	0.00669208	0.00780857	Cldn7
B cell	0.00238749	0.00278581	Cldn7
Beta 1	0.338825	0.395353	Cldn7
Beta 2	0.00560175	0.00653634	Cldn7
Ductal	0.172532	0.201317	Cldn7
Macrophage	0.00436217	0.00508994	Cldn7
VEC	0.00164306	0.00191718	Cldn7
VSMC	0.00417767	0.00487466	Cldn7
Acinar	0.0298593	0.213208	Elp5
AlphaDelta	0.00155125	0.0110765	Elp5
B cell	0.00442184	0.0315738	Elp5
Beta 1	0.0651732	0.465363	Elp5
Beta 2	0.000885638	0.00632383	Elp5
Ductal	0.0192113	0.137177	Elp5
Macrophage	0.00589183	0.0420701	Elp5
VEC	0.00411494	0.0293824	Elp5
VSMC	0.00893861	0.0638254	Elp5
Acinar	0.0420893	0.135629	Ctdnep1
AlphaDelta	0.00431482	0.0139041	Ctdnep1
B cell	0.00898165	0.0289425	Ctdnep1
Beta 1	0.189608	0.610994	Ctdnep1
Beta 2	0.00184578	0.00594786	Ctdnep1
Ductal	0.0258397	0.083266	Ctdnep1
Macrophage	0.0121747	0.0392317	Ctdnep1
VEC	0.00879923	0.0283547	Ctdnep1
VSMC	0.016674	0.0537304	Ctdnep1
Acinar	0.20769	0.128219	Gabarap
AlphaDelta	0.0181385	0.0111979	Gabarap
B cell	0.042037	0.0259518	Gabarap
Beta 1	1.03142	0.636756	Gabarap
Beta 2	0.0151226	0.00933605	Gabarap
Ductal	0.137259	0.0847377	Gabarap
Macrophage	0.0754106	0.0465552	Gabarap
VEC	0.0269354	0.0166287	Gabarap
VSMC	0.0657932	0.0406179	Gabarap
Acinar	0.0341016	0.228814	Phf23
AlphaDelta	0.00185572	0.0124515	Phf23
B cell	0.00396974	0.0266361	Phf23
Beta 1	0.0683122	0.45836	Phf23
Beta 2	0.000623458	0.00418327	Phf23
Ductal	0.0180229	0.12093	Phf23
Macrophage	0.00859166	0.0576482	Phf23
VEC	0.00498826	0.0334701	Phf23
VSMC	0.0085705	0.0575062	Phf23
Acinar	0.0258702	0.14022	Acadvl
AlphaDelta	0.00298983	0.0162052	Acadvl
B cell	0.0040494	0.0219482	Acadvl
Beta 1	0.114474	0.620464	Acadvl
Beta 2	0.001307	0.00708411	Acadvl
Ductal	0.0174163	0.0943983	Acadvl
Macrophage	0.00508228	0.0275465	Acadvl
VEC	0.00385625	0.0209013	Acadvl
VSMC	0.00945235	0.0512328	Acadvl
Acinar	0	0	Dlg4
AlphaDelta	0.00089925	0.0197112	Dlg4
B cell	0	0	Dlg4
Beta 1	0.0419686	0.919935	Dlg4
Beta 2	0.000271464	0.00595039	Dlg4
Ductal	0	0	Dlg4
Macrophage	0	0	Dlg4
VEC	0	0	Dlg4
VSMC	0.00248194	0.0544033	Dlg4
Acinar	0.0112802	0.160342	0610010K14Rik
AlphaDelta	0.00062793	0.00892571	0610010K14Rik
B cell	0.0027613	0.0392506	0610010K14Rik
Beta 1	0.0299706	0.426017	0610010K14Rik
Beta 2	0.000404417	0.00574858	0610010K14Rik
Ductal	0.0127006	0.180533	0610010K14Rik
Macrophage	0.00444644	0.0632039	0610010K14Rik
VEC	0.00317394	0.045116	0610010K14Rik
VSMC	0.00498524	0.0708627	0610010K14Rik
Acinar	0.0195375	0.19501	Pelp1
AlphaDelta	0.00155182	0.0154892	Pelp1
B cell	0.00192839	0.0192479	Pelp1
Beta 1	0.0612035	0.610892	Pelp1
Beta 2	0.000467505	0.00466632	Pelp1
Ductal	0.00856384	0.0854784	Pelp1
Macrophage	0.00219937	0.0219526	Pelp1
VEC	0.00164262	0.0163955	Pelp1
VSMC	0.00309261	0.0308683	Pelp1
Acinar	0.01201	0.188079	Arrb2
AlphaDelta	0.000777747	0.0121797	Arrb2
B cell	0.00344613	0.0539674	Arrb2
Beta 1	0.0290021	0.454181	Arrb2
Beta 2	0	0	Arrb2
Ductal	0	0	Arrb2
Macrophage	0.0186199	0.291593	Arrb2
VEC	0	0	Arrb2
VSMC	0	0	Arrb2
Acinar	0.0098216	0.162484	Med11
AlphaDelta	0.000753476	0.0124651	Med11
B cell	0.00332769	0.0550516	Med11
Beta 1	0.0316036	0.522835	Med11
Beta 2	0.000339183	0.00561128	Med11
Ductal	0.00706376	0.116859	Med11
Macrophage	0.00624395	0.103297	Med11
VEC	0.00129339	0.0213972	Med11
VSMC	0	0	Med11
Acinar	0.113338	0.170115	Psmb6
AlphaDelta	0.00800221	0.0120109	Psmb6
B cell	0.0219768	0.0329859	Psmb6
Beta 1	0.327051	0.490885	Psmb6
Beta 2	0.00598549	0.00898388	Psmb6
Ductal	0.0889268	0.133474	Psmb6
Macrophage	0.0338685	0.0508347	Psmb6
VEC	0.0204694	0.0307234	Psmb6
VSMC	0.0466287	0.0699871	Psmb6
Acinar	0.019143	0.194642	Mink1
AlphaDelta	0.00118901	0.0120897	Mink1
B cell	0	0	Mink1
Beta 1	0.0675064	0.686394	Mink1
Beta 2	0.000528726	0.005376	Mink1
Ductal	0.00663421	0.0674554	Mink1
Macrophage	0	0	Mink1
VEC	0.00128316	0.013047	Mink1
VSMC	0.00206493	0.0209959	Mink1
Acinar	0.0373544	0.16283	Slc25a11
AlphaDelta	0.0032706	0.0142567	Slc25a11
B cell	0.0109582	0.0477674	Slc25a11
Beta 1	0.121977	0.531705	Slc25a11
Beta 2	0.00143962	0.00627537	Slc25a11
Ductal	0.0217419	0.0947743	Slc25a11
Macrophage	0.0177127	0.0772109	Slc25a11
VEC	0.00429988	0.0187434	Slc25a11
VSMC	0.010653	0.0464372	Slc25a11
Acinar	0.0208406	0.108943	Rnf167
AlphaDelta	0.00245237	0.0128196	Rnf167
B cell	0.00626866	0.0327691	Rnf167
Beta 1	0.132806	0.694237	Rnf167
Beta 2	0.00139142	0.00727358	Rnf167
Ductal	0.0159529	0.0833927	Rnf167
Macrophage	0.00392647	0.0205254	Rnf167
VEC	0.00421315	0.022024	Rnf167
VSMC	0.00344628	0.0180153	Rnf167
Acinar	0.313027	0.215746	Pfn1
AlphaDelta	0.0174245	0.0120094	Pfn1
B cell	0.072034	0.0496476	Pfn1
Beta 1	0.622705	0.429184	Pfn1
Beta 2	0.0102942	0.00709503	Pfn1
Ductal	0.179272	0.123558	Pfn1
Macrophage	0.109128	0.075214	Pfn1
VEC	0.0389746	0.0268622	Pfn1
VSMC	0.0880458	0.0606833	Pfn1
Acinar	0.0297055	0.152956	Spag7
AlphaDelta	0.002234	0.0115031	Spag7
B cell	0.00591603	0.0304622	Spag7
Beta 1	0.104069	0.535861	Spag7
Beta 2	0.00112554	0.00579549	Spag7
Ductal	0.0261935	0.134872	Spag7
Macrophage	0.00790518	0.0407044	Spag7
VEC	0.00563246	0.029002	Spag7
VSMC	0.0114279	0.058843	Spag7
Acinar	0	0	Camta2
AlphaDelta	0.00108068	0.0151941	Camta2
B cell	0	0	Camta2
Beta 1	0.0616703	0.867069	Camta2
Beta 2	0.000381887	0.00536924	Camta2
Ductal	0	0	Camta2
Macrophage	0.00420589	0.0591337	Camta2
VEC	0.00139756	0.0196494	Camta2
VSMC	0.0023887	0.0335845	Camta2
Acinar	0.0341382	0.457474	Kif1c
AlphaDelta	0.000870849	0.0116699	Kif1c
B cell	0	0	Kif1c
Beta 1	0.020174	0.270344	Kif1c
Beta 2	0	0	Kif1c
Ductal	0.0106614	0.142869	Kif1c
Macrophage	0.00337001	0.0451602	Kif1c
VEC	0.00268966	0.0360431	Kif1c
VSMC	0.00271926	0.0364398	Kif1c
Acinar	0.0252611	0.124497	Rabep1
AlphaDelta	0.00309748	0.0152656	Rabep1
B cell	0.00398391	0.0196343	Rabep1
Beta 1	0.129206	0.636776	Rabep1
Beta 2	0.00120744	0.00595072	Rabep1
Ductal	0.0179854	0.0886393	Rabep1
Macrophage	0.00842965	0.0415447	Rabep1
VEC	0.0055173	0.0271915	Rabep1
VSMC	0.0082179	0.0405011	Rabep1
Acinar	0.0242449	0.164482	Nup88
AlphaDelta	0.00256436	0.0173971	Nup88
B cell	0.00286395	0.0194296	Nup88
Beta 1	0.0895369	0.607435	Nup88
Beta 2	0.000990445	0.00671937	Nup88
Ductal	0.0133288	0.0904252	Nup88
Macrophage	0.0043317	0.0293871	Nup88
VEC	0.00290239	0.0196904	Nup88
VSMC	0.00663809	0.0450341	Nup88
Acinar	0.0980525	0.288407	C1qbp
AlphaDelta	0.00315645	0.00928424	C1qbp
B cell	0.0142492	0.0419119	C1qbp
Beta 1	0.105088	0.309102	C1qbp
Beta 2	0.00187221	0.00550685	C1qbp
Ductal	0.0534557	0.157232	C1qbp
Macrophage	0.0124847	0.0367219	C1qbp
VEC	0.00997731	0.0293468	C1qbp
VSMC	0.041643	0.122487	C1qbp
Acinar	0	0	Dhx33
AlphaDelta	0.000596283	0.0251795	Dhx33
B cell	0	0	Dhx33
Beta 1	0.0194547	0.821523	Dhx33
Beta 2	0	0	Dhx33
Ductal	0	0	Dhx33
Macrophage	0	0	Dhx33
VEC	0.00115624	0.048825	Dhx33
VSMC	0.00247405	0.104473	Dhx33
Acinar	0.0470473	0.128488	Derl2
AlphaDelta	0.0036846	0.0100628	Derl2
B cell	0.00907126	0.0247739	Derl2
Beta 1	0.242669	0.662738	Derl2
Beta 2	0.00293232	0.00800826	Derl2
Ductal	0.0254249	0.0694362	Derl2
Macrophage	0.0145875	0.0398389	Derl2
VEC	0.00450526	0.012304	Derl2
VSMC	0.0162393	0.0443501	Derl2
Acinar	0.0127995	0.185748	Mis12
AlphaDelta	0.000750774	0.0108953	Mis12
B cell	0.00199464	0.0289464	Mis12
Beta 1	0.0371526	0.539163	Mis12
Beta 2	0.000301654	0.00437764	Mis12
Ductal	0.00762506	0.110656	Mis12
Macrophage	0.0026306	0.0381756	Mis12
VEC	0.00176223	0.0255737	Mis12
VSMC	0.00389086	0.0564646	Mis12
Acinar	0	0	6330403K07Rik
AlphaDelta	0.00146787	0.00765081	6330403K07Rik
B cell	0	0	6330403K07Rik
Beta 1	0.184322	0.960725	6330403K07Rik
Beta 2	0.00210771	0.0109858	6330403K07Rik
Ductal	0	0	6330403K07Rik
Macrophage	0	0	6330403K07Rik
VEC	0	0	6330403K07Rik
VSMC	0.00395969	0.0206387	6330403K07Rik
Acinar	0	0	Pitpnm3
AlphaDelta	0	0	Pitpnm3
B cell	0	0	Pitpnm3
Beta 1	0.0203518	1	Pitpnm3
Beta 2	0	0	Pitpnm3
Ductal	0	0	Pitpnm3
Macrophage	0	0	Pitpnm3
VEC	0	0	Pitpnm3
VSMC	0	0	Pitpnm3
Acinar	0.129152	0.206481	Txndc17
AlphaDelta	0.00797633	0.0127521	Txndc17
B cell	0.01531	0.0244768	Txndc17
Beta 1	0.300645	0.480654	Txndc17
Beta 2	0.00543375	0.00868719	Txndc17
Ductal	0.0822638	0.131519	Txndc17
Macrophage	0.0338086	0.0540514	Txndc17
VEC	0.0144552	0.0231101	Txndc17
VSMC	0.0364462	0.0582682	Txndc17
Acinar	0.0363164	0.255143	Med31
AlphaDelta	0.00179806	0.0126323	Med31
B cell	0.00385863	0.027109	Med31
Beta 1	0.0505007	0.354795	Med31
Beta 2	0.000947245	0.00665491	Med31
Ductal	0.0284291	0.19973	Med31
Macrophage	0.00486477	0.0341776	Med31
VEC	0.00528321	0.0371174	Med31
VSMC	0.0103395	0.0726409	Med31
Acinar	0.0653678	0.233794	Mybbp1a
AlphaDelta	0.00370872	0.0132646	Mybbp1a
B cell	0.0055348	0.0197958	Mybbp1a
Beta 1	0.132804	0.474987	Mybbp1a
Beta 2	0.0014469	0.00517497	Mybbp1a
Ductal	0.0373559	0.133607	Mybbp1a
Macrophage	0.00624722	0.0223438	Mybbp1a
VEC	0.00753283	0.0269419	Mybbp1a
VSMC	0.0195968	0.07009	Mybbp1a
Acinar	0.0288777	0.213018	Ube2g1
AlphaDelta	0.00184946	0.0136426	Ube2g1
B cell	0.00543806	0.0401141	Ube2g1
Beta 1	0.0619807	0.457203	Ube2g1
Beta 2	0.000924582	0.00682021	Ube2g1
Ductal	0.0167147	0.123296	Ube2g1
Macrophage	0.00597147	0.0440488	Ube2g1
VEC	0.00600595	0.0443031	Ube2g1
VSMC	0.00780226	0.0575537	Ube2g1
Acinar	0.0239215	0.207999	Ankfy1
AlphaDelta	0.00181721	0.0158007	Ankfy1
B cell	0.0027282	0.0237219	Ankfy1
Beta 1	0.0598415	0.520325	Ankfy1
Beta 2	0.000514825	0.00447644	Ankfy1
Ductal	0.0125075	0.108754	Ankfy1
Macrophage	0.00746657	0.0649223	Ankfy1
VEC	0.00217207	0.0188863	Ankfy1
VSMC	0.00403844	0.0351145	Ankfy1
Acinar	0	0	Cyb5d2
AlphaDelta	0.000611108	0.0275974	Cyb5d2
B cell	0	0	Cyb5d2
Beta 1	0.0215326	0.972403	Cyb5d2
Beta 2	0	0	Cyb5d2
Ductal	0	0	Cyb5d2
Macrophage	0	0	Cyb5d2
VEC	0	0	Cyb5d2
VSMC	0	0	Cyb5d2
Acinar	0.0217968	0.135337	Zzef1
AlphaDelta	0.00223916	0.013903	Zzef1
B cell	0.00332126	0.0206219	Zzef1
Beta 1	0.112364	0.697674	Zzef1
Beta 2	0.00103369	0.00641821	Zzef1
Ductal	0.00921784	0.0572339	Zzef1
Macrophage	0.0040231	0.0249796	Zzef1
VEC	0.00325139	0.020188	Zzef1
VSMC	0.00380807	0.0236445	Zzef1
Acinar	0	0	Atp2a3
AlphaDelta	0.00196036	0.00456481	Atp2a3
B cell	0.00428918	0.00998758	Atp2a3
Beta 1	0.420151	0.978343	Atp2a3
Beta 2	0.00305124	0.00710498	Atp2a3
Ductal	0	0	Atp2a3
Macrophage	0	0	Atp2a3
VEC	0	0	Atp2a3
VSMC	0	0	Atp2a3
Acinar	0.0194048	0.207728	1200014J11Rik
AlphaDelta	0.00130775	0.0139995	1200014J11Rik
B cell	0.00335419	0.0359066	1200014J11Rik
Beta 1	0.0470354	0.503515	1200014J11Rik
Beta 2	0.000465599	0.00498425	1200014J11Rik
Ductal	0.010738	0.11495	1200014J11Rik
Macrophage	0.00471609	0.0504859	1200014J11Rik
VEC	0.0025686	0.0274969	1200014J11Rik
VSMC	0.00382375	0.0409333	1200014J11Rik
Acinar	0.0748636	0.245108	Emc6
AlphaDelta	0.00351461	0.0115071	Emc6
B cell	0.0123513	0.0404391	Emc6
Beta 1	0.116337	0.380896	Emc6
Beta 2	0.00225157	0.00737178	Emc6
Ductal	0.0510543	0.167155	Emc6
Macrophage	0.0119447	0.0391079	Emc6
VEC	0.00949261	0.0310794	Emc6
VSMC	0.0236205	0.0773351	Emc6
Acinar	0	0	Ctns
AlphaDelta	0.000503498	0.014208	Ctns
B cell	0	0	Ctns
Beta 1	0.033024	0.931892	Ctns
Beta 2	0	0	Ctns
Ductal	0	0	Ctns
Macrophage	0.00191009	0.0539	Ctns
VEC	0	0	Ctns
VSMC	0	0	Ctns
Acinar	0.0130635	0.0413938	Rap1gap2
AlphaDelta	0.00388055	0.0122961	Rap1gap2
B cell	0	0	Rap1gap2
Beta 1	0.291235	0.922823	Rap1gap2
Beta 2	0.00227883	0.00722085	Rap1gap2
Ductal	0	0	Rap1gap2
Macrophage	0.00295839	0.00937413	Rap1gap2
VEC	0	0	Rap1gap2
VSMC	0.00217495	0.00689167	Rap1gap2
Acinar	0.0196536	0.1429	Cluh
AlphaDelta	0.00175513	0.0127614	Cluh
B cell	0	0	Cluh
Beta 1	0.100941	0.733936	Cluh
Beta 2	0.000828383	0.00602311	Cluh
Ductal	0.0074402	0.0540972	Cluh
Macrophage	0.00197391	0.0143521	Cluh
VEC	0.00131798	0.00958297	Cluh
VSMC	0.00362371	0.0263478	Cluh
Acinar	0.162753	0.215768	Pafah1b1
AlphaDelta	0.00884672	0.0117285	Pafah1b1
B cell	0.0180165	0.0238852	Pafah1b1
Beta 1	0.384711	0.510027	Pafah1b1
Beta 2	0.00437707	0.00580286	Pafah1b1
Ductal	0.0843637	0.111845	Pafah1b1
Macrophage	0.02744	0.0363783	Pafah1b1
VEC	0.0217589	0.0288467	Pafah1b1
VSMC	0.0420282	0.0557186	Pafah1b1
Acinar	0.0245487	0.186575	Mettl16
AlphaDelta	0.00207767	0.0157907	Mettl16
B cell	0.00446279	0.0339181	Mettl16
Beta 1	0.0622439	0.473066	Mettl16
Beta 2	0.00077133	0.00586226	Mettl16
Ductal	0.0214269	0.162849	Mettl16
Macrophage	0.00366272	0.0278374	Mettl16
VEC	0.00325593	0.0247457	Mettl16
VSMC	0.00912557	0.0693561	Mettl16
Acinar	0.0196239	0.219496	Mnt
AlphaDelta	0.00159043	0.0177892	Mnt
B cell	0.00209976	0.0234861	Mnt
Beta 1	0.0501876	0.561355	Mnt
Beta 2	0.000440534	0.00492743	Mnt
Ductal	0.00681373	0.0762125	Mnt
Macrophage	0.00312598	0.0349645	Mnt
VEC	0.00225206	0.0251896	Mnt
VSMC	0.00327044	0.0365803	Mnt
Acinar	0.00898125	0.108149	Sgsm2
AlphaDelta	0.00130931	0.0157663	Sgsm2
B cell	0	0	Sgsm2
Beta 1	0.0721375	0.868656	Sgsm2
Beta 2	0.000616882	0.0074283	Sgsm2
Ductal	0	0	Sgsm2
Macrophage	0	0	Sgsm2
VEC	0	0	Sgsm2
VSMC	0	0	Sgsm2
Acinar	0.0275885	0.159576	Tsr1
AlphaDelta	0.00241581	0.0139734	Tsr1
B cell	0.00158279	0.00915511	Tsr1
Beta 1	0.111969	0.647649	Tsr1
Beta 2	0.00117109	0.00677379	Tsr1
Ductal	0.015713	0.0908862	Tsr1
Macrophage	0.00215574	0.0124692	Tsr1
VEC	0.00250466	0.0144873	Tsr1
VSMC	0.00778507	0.0450301	Tsr1
Acinar	0	0	Srr
AlphaDelta	0.000469581	0.0204996	Srr
B cell	0	0	Srr
Beta 1	0.0224373	0.9795	Srr
Beta 2	0	0	Srr
Ductal	0	0	Srr
Macrophage	0	0	Srr
VEC	0	0	Srr
VSMC	0	0	Srr
Acinar	0.0221955	0.172651	Smg6
AlphaDelta	0.00158941	0.0123635	Smg6
B cell	0.00497643	0.03871	Smg6
Beta 1	0.0576462	0.448411	Smg6
Beta 2	0.000667512	0.00519236	Smg6
Ductal	0.0144575	0.11246	Smg6
Macrophage	0.00545508	0.0424333	Smg6
VEC	0.00785577	0.0611074	Smg6
VSMC	0.0137132	0.106671	Smg6
Acinar	0	0	Rtn4rl1
AlphaDelta	0.000799532	0.012614	Rtn4rl1
B cell	0	0	Rtn4rl1
Beta 1	0.0621769	0.980951	Rtn4rl1
Beta 2	0.000407866	0.00643481	Rtn4rl1
Ductal	0	0	Rtn4rl1
Macrophage	0	0	Rtn4rl1
VEC	0	0	Rtn4rl1
VSMC	0	0	Rtn4rl1
Acinar	0.00951605	0.11464	Rpa1
AlphaDelta	0.00115517	0.0139163	Rpa1
B cell	0.00478463	0.0576404	Rpa1
Beta 1	0.0566122	0.682008	Rpa1
Beta 2	0.00053621	0.00645973	Rpa1
Ductal	0.00508808	0.0612961	Rpa1
Macrophage	0.00193712	0.0233365	Rpa1
VEC	0.00132419	0.0159526	Rpa1
VSMC	0.00205451	0.0247508	Rpa1
Acinar	0	0	Smyd4
AlphaDelta	0.000621222	0.0151794	Smyd4
B cell	0.0018864	0.0460938	Smyd4
Beta 1	0.0384177	0.938727	Smyd4
Beta 2	0	0	Smyd4
Ductal	0	0	Smyd4
Macrophage	0	0	Smyd4
VEC	0	0	Smyd4
VSMC	0	0	Smyd4
Acinar	0	0	Wdr81
AlphaDelta	0.000630079	0.0214348	Wdr81
B cell	0	0	Wdr81
Beta 1	0.0258066	0.877919	Wdr81
Beta 2	0	0	Wdr81
Ductal	0	0	Wdr81
Macrophage	0.00295852	0.100647	Wdr81
VEC	0	0	Wdr81
VSMC	0	0	Wdr81
Acinar	0.029752	0.189756	Mir22hg
AlphaDelta	0.00148803	0.00949055	Mir22hg
B cell	0.00292745	0.018671	Mir22hg
Beta 1	0.0841556	0.536738	Mir22hg
Beta 2	0.000754808	0.0048141	Mir22hg
Ductal	0.010079	0.0642829	Mir22hg
Macrophage	0.0108813	0.0694003	Mir22hg
VEC	0.00537833	0.0343025	Mir22hg
VSMC	0.0113744	0.0725448	Mir22hg
Acinar	0.0441527	0.147296	Prpf8
AlphaDelta	0.00426748	0.0142366	Prpf8
B cell	0.00541298	0.0180581	Prpf8
Beta 1	0.203825	0.679975	Prpf8
Beta 2	0.00205271	0.00684798	Prpf8
Ductal	0.020977	0.0699808	Prpf8
Macrophage	0.005881	0.0196194	Prpf8
VEC	0.00452313	0.0150895	Prpf8
VSMC	0.00866185	0.0288965	Prpf8
Acinar	0	0	Slc43a2
AlphaDelta	0.00476324	0.0152865	Slc43a2
B cell	0.00247461	0.00794169	Slc43a2
Beta 1	0.265436	0.851854	Slc43a2
Beta 2	0.00158321	0.00508094	Slc43a2
Ductal	0.0197545	0.0633973	Slc43a2
Macrophage	0.0175864	0.0564394	Slc43a2
VEC	0	0	Slc43a2
VSMC	0	0	Slc43a2
Acinar	0.0965818	0.21531	Pitpna
AlphaDelta	0.00383607	0.00855178	Pitpna
B cell	0.0226228	0.0504332	Pitpna
Beta 1	0.178682	0.398337	Pitpna
Beta 2	0.00210923	0.00470212	Pitpna
Ductal	0.0499357	0.111322	Pitpna
Macrophage	0.0429141	0.0956685	Pitpna
VEC	0.0205343	0.0457772	Pitpna
VSMC	0.0313539	0.0698975	Pitpna
Acinar	0.0147213	0.222919	Inpp5k
AlphaDelta	0.00104099	0.0157633	Inpp5k
B cell	0.00453471	0.0686676	Inpp5k
Beta 1	0.0292679	0.443194	Inpp5k
Beta 2	0	0	Inpp5k
Ductal	0.00784008	0.11872	Inpp5k
Macrophage	0.00586131	0.0887559	Inpp5k
VEC	0.0027723	0.04198	Inpp5k
VSMC	0	0	Inpp5k
Acinar	0.0638184	0.344983	Myo1c
AlphaDelta	0.0014518	0.00784802	Myo1c
B cell	0.00368136	0.0199003	Myo1c
Beta 1	0.0709207	0.383376	Myo1c
Beta 2	0.000724122	0.00391439	Myo1c
Ductal	0.021849	0.118109	Myo1c
Macrophage	0.00718184	0.0388229	Myo1c
VEC	0.00758592	0.0410072	Myo1c
VSMC	0.00777661	0.042038	Myo1c
Acinar	0.0712294	0.245322	Crk
AlphaDelta	0.00260396	0.00896831	Crk
B cell	0.00325574	0.0112131	Crk
Beta 1	0.145088	0.499699	Crk
Beta 2	0.00164637	0.00567027	Crk
Ductal	0.0332089	0.114375	Crk
Macrophage	0.00966381	0.0332832	Crk
VEC	0.0113108	0.0389558	Crk
VSMC	0.0123438	0.0425133	Crk
Acinar	0.251194	0.20882	Ywhae
AlphaDelta	0.0157649	0.0131055	Ywhae
B cell	0.023921	0.0198858	Ywhae
Beta 1	0.626685	0.520969	Ywhae
Beta 2	0.00859394	0.00714423	Ywhae
Ductal	0.149954	0.124658	Ywhae
Macrophage	0.0448235	0.0372622	Ywhae
VEC	0.0264399	0.0219797	Ywhae
VSMC	0.0555463	0.0461761	Ywhae
Acinar	0	0	Rph3al
AlphaDelta	0.00424212	0.0164256	Rph3al
B cell	0	0	Rph3al
Beta 1	0.25245	0.977492	Rph3al
Beta 2	0.00157087	0.00608243	Rph3al
Ductal	0	0	Rph3al
Macrophage	0	0	Rph3al
VEC	0	0	Rph3al
VSMC	0	0	Rph3al
Acinar	0.0428025	0.33343	Fam101b
AlphaDelta	0.00116043	0.00903971	Fam101b
B cell	0	0	Fam101b
Beta 1	0.0524488	0.408574	Fam101b
Beta 2	0.000550989	0.00429218	Fam101b
Ductal	0.0232462	0.181087	Fam101b
Macrophage	0	0	Fam101b
VEC	0.00392435	0.0305706	Fam101b
VSMC	0.00423701	0.0330062	Fam101b
Acinar	0.0194252	0.118541	Vps53
AlphaDelta	0.00239456	0.0146126	Vps53
B cell	0.00423481	0.0258427	Vps53
Beta 1	0.111062	0.677747	Vps53
Beta 2	0.00140297	0.00856154	Vps53
Ductal	0.0128506	0.0784201	Vps53
Macrophage	0.00524618	0.0320145	Vps53
VEC	0.00227637	0.0138914	Vps53
VSMC	0.00497665	0.0303696	Vps53
Acinar	0.0286857	0.224982	Glod4
AlphaDelta	0.0021927	0.0171973	Glod4
B cell	0.00546009	0.0428235	Glod4
Beta 1	0.058115	0.455797	Glod4
Beta 2	0.000927603	0.0072752	Glod4
Ductal	0.0217951	0.17094	Glod4
Macrophage	0.00539919	0.0423459	Glod4
VEC	0.00118989	0.00933233	Glod4
VSMC	0.00373669	0.0293069	Glod4
Acinar	0.0116927	0.290036	Fam57a
AlphaDelta	0	0	Fam57a
B cell	0	0	Fam57a
Beta 1	0.0282038	0.69959	Fam57a
Beta 2	0.000418228	0.0103741	Fam57a
Ductal	0	0	Fam57a
Macrophage	0	0	Fam57a
VEC	0	0	Fam57a
VSMC	0	0	Fam57a
Acinar	0	0	Rnmtl1
AlphaDelta	0.000533438	0.0168551	Rnmtl1
B cell	0.00173804	0.0549171	Rnmtl1
Beta 1	0.0207801	0.656591	Rnmtl1
Beta 2	0	0	Rnmtl1
Ductal	0.00481009	0.151985	Rnmtl1
Macrophage	0	0	Rnmtl1
VEC	0.00115435	0.0364743	Rnmtl1
VSMC	0.00263245	0.0831779	Rnmtl1
Acinar	0	0	Nxn
AlphaDelta	0	0	Nxn
B cell	0	0	Nxn
Beta 1	0.0294397	0.643772	Nxn
Beta 2	0.000348166	0.00761351	Nxn
Ductal	0.00423098	0.0925208	Nxn
Macrophage	0	0	Nxn
VEC	0.00422542	0.0923993	Nxn
VSMC	0.00748576	0.163695	Nxn
Acinar	0.0343027	0.226028	Timm22
AlphaDelta	0.00154482	0.0101791	Timm22
B cell	0.00550769	0.0362914	Timm22
Beta 1	0.06688	0.440687	Timm22
Beta 2	0.000764337	0.00503638	Timm22
Ductal	0.0224332	0.147817	Timm22
Macrophage	0.0063642	0.0419351	Timm22
VEC	0.00398068	0.0262295	Timm22
VSMC	0.00998552	0.0657967	Timm22
Acinar	0.0197174	0.143485	Abr
AlphaDelta	0.00292776	0.0213055	Abr
B cell	0	0	Abr
Beta 1	0.0932888	0.678869	Abr
Beta 2	0.00104151	0.00757916	Abr
Ductal	0.00515479	0.0375117	Abr
Macrophage	0.0121227	0.0882179	Abr
VEC	0	0	Abr
VSMC	0.00316504	0.0230322	Abr
Acinar	0.0170414	0.180088	Gosr1
AlphaDelta	0.00107745	0.0113861	Gosr1
B cell	0.00225691	0.0238502	Gosr1
Beta 1	0.0512561	0.541656	Gosr1
Beta 2	0.000606605	0.00641039	Gosr1
Ductal	0.00925447	0.0977979	Gosr1
Macrophage	0.00456611	0.048253	Gosr1
VEC	0.00298929	0.0315897	Gosr1
VSMC	0.00558013	0.0589688	Gosr1
Acinar	0.0511571	0.146201	Cpd
AlphaDelta	0.00465312	0.0132981	Cpd
B cell	0.00254123	0.00726252	Cpd
Beta 1	0.245002	0.700187	Cpd
Beta 2	0.00199848	0.00571141	Cpd
Ductal	0.0141845	0.0405374	Cpd
Macrophage	0.0142686	0.0407779	Cpd
VEC	0.00765759	0.0218845	Cpd
VSMC	0.00844687	0.0241401	Cpd
Acinar	0.0348123	0.163316	Blmh
AlphaDelta	0.00340256	0.0159625	Blmh
B cell	0.00656406	0.0307942	Blmh
Beta 1	0.125096	0.586867	Blmh
Beta 2	0.00115635	0.00542481	Blmh
Ductal	0.0196062	0.0919792	Blmh
Macrophage	0.00508387	0.0238501	Blmh
VEC	0.00486566	0.0228265	Blmh
VSMC	0.0125719	0.0589789	Blmh
Acinar	0.0509396	0.208581	Ccdc55
AlphaDelta	0.00279863	0.0114594	Ccdc55
B cell	0.00878538	0.0359732	Ccdc55
Beta 1	0.101752	0.416642	Ccdc55
Beta 2	0.00169533	0.00694181	Ccdc55
Ductal	0.0422481	0.172992	Ccdc55
Macrophage	0.0117555	0.0481349	Ccdc55
VEC	0.00800325	0.0327707	Ccdc55
VSMC	0.016242	0.0665055	Ccdc55
Acinar	0.0144444	0.136026	Ssh2
AlphaDelta	0.00128778	0.0121273	Ssh2
B cell	0.0112081	0.105549	Ssh2
Beta 1	0.0642622	0.605171	Ssh2
Beta 2	0.000451244	0.00424947	Ssh2
Ductal	0	0	Ssh2
Macrophage	0.0064514	0.0607543	Ssh2
VEC	0.00526491	0.0495808	Ssh2
VSMC	0.00281841	0.0265416	Ssh2
Acinar	0.037046	0.237725	Git1
AlphaDelta	0.00168149	0.0107902	Git1
B cell	0	0	Git1
Beta 1	0.0823518	0.528452	Git1
Beta 2	0.000739004	0.0047422	Git1
Ductal	0.0179763	0.115354	Git1
Macrophage	0.00400981	0.025731	Git1
VEC	0.00800046	0.051339	Git1
VSMC	0.00403089	0.0258663	Git1
Acinar	0	0	Trp53i13
AlphaDelta	0.00167831	0.0179843	Trp53i13
B cell	0	0	Trp53i13
Beta 1	0.0751769	0.805572	Trp53i13
Beta 2	0.000673801	0.00722025	Trp53i13
Ductal	0.00785289	0.0841491	Trp53i13
Macrophage	0.002533	0.0271428	Trp53i13
VEC	0.00114686	0.0122894	Trp53i13
VSMC	0.00425934	0.0456417	Trp53i13
Acinar	0	0	Abhd15
AlphaDelta	0	0	Abhd15
B cell	0	0	Abhd15
Beta 1	0.0194688	1	Abhd15
Beta 2	0	0	Abhd15
Ductal	0	0	Abhd15
Macrophage	0	0	Abhd15
VEC	0	0	Abhd15
VSMC	0	0	Abhd15
Acinar	0.0685728	0.208294	Taok1
AlphaDelta	0.00475542	0.0144449	Taok1
B cell	0.00462142	0.0140378	Taok1
Beta 1	0.19265	0.585186	Taok1
Beta 2	0.00142869	0.00433972	Taok1
Ductal	0.0279581	0.0849244	Taok1
Macrophage	0.00840673	0.0255359	Taok1
VEC	0.00898546	0.0272938	Taok1
VSMC	0.0118332	0.035944	Taok1
Acinar	0.047823	0.172251	Nufip2
AlphaDelta	0.00424124	0.0152763	Nufip2
B cell	0.00433343	0.0156083	Nufip2
Beta 1	0.171403	0.617368	Nufip2
Beta 2	0.00193966	0.00698635	Nufip2
Ductal	0.0260839	0.0939501	Nufip2
Macrophage	0.00714752	0.0257443	Nufip2
VEC	0.00527412	0.0189966	Nufip2
VSMC	0.00938923	0.0338185	Nufip2
Acinar	0.0390292	0.254678	Myo18a
AlphaDelta	0.00192761	0.0125783	Myo18a
B cell	0	0	Myo18a
Beta 1	0.0821383	0.535979	Myo18a
Beta 2	0.00083699	0.00546163	Myo18a
Ductal	0.0213263	0.139161	Myo18a
Macrophage	0.00242838	0.015846	Myo18a
VEC	0.0055623	0.0362959	Myo18a
VSMC	0	0	Myo18a
Acinar	0.0227113	0.167576	Phf12
AlphaDelta	0.00253944	0.0187373	Phf12
B cell	0.00329747	0.0243305	Phf12
Beta 1	0.0866786	0.639561	Phf12
Beta 2	0.00084325	0.00622195	Phf12
Ductal	0.00904821	0.0667626	Phf12
Macrophage	0.00340237	0.0251045	Phf12
VEC	0.00314149	0.0231796	Phf12
VSMC	0.00386602	0.0285255	Phf12
Acinar	0.0254105	0.145248	Flot2
AlphaDelta	0.0025927	0.01482	Flot2
B cell	0	0	Flot2
Beta 1	0.126409	0.72256	Flot2
Beta 2	0.000991224	0.00566589	Flot2
Ductal	0.0142354	0.0813705	Flot2
Macrophage	0.00269663	0.0154141	Flot2
VEC	0	0	Flot2
VSMC	0.00261045	0.0149215	Flot2
Acinar	0.0172005	0.172696	Fam222b
AlphaDelta	0.00154498	0.0155118	Fam222b
B cell	0	0	Fam222b
Beta 1	0.0683068	0.685809	Fam222b
Beta 2	0.000412989	0.00414647	Fam222b
Ductal	0.00711353	0.0714208	Fam222b
Macrophage	0	0	Fam222b
VEC	0.00235652	0.0236598	Fam222b
VSMC	0.00266489	0.0267559	Fam222b
Acinar	0.264561	0.253509	Rpl23a
AlphaDelta	0.015444	0.0147988	Rpl23a
B cell	0.0547453	0.0524582	Rpl23a
Beta 1	0.403184	0.38634	Rpl23a
Beta 2	0.00780788	0.00748169	Rpl23a
Ductal	0.16528	0.158375	Rpl23a
Macrophage	0.0334352	0.0320384	Rpl23a
VEC	0.0274103	0.0262652	Rpl23a
VSMC	0.0717315	0.0687347	Rpl23a
Acinar	0.0159821	0.128463	Rab34
AlphaDelta	0.00206727	0.0166166	Rab34
B cell	0	0	Rab34
Beta 1	0.0658894	0.529617	Rab34
Beta 2	0.000754503	0.00606467	Rab34
Ductal	0.0244414	0.196459	Rab34
Macrophage	0	0	Rab34
VEC	0	0	Rab34
VSMC	0.0152749	0.122779	Rab34
Acinar	0.0346573	0.144684	Supt6
AlphaDelta	0.00448279	0.0187143	Supt6
B cell	0.00467338	0.0195099	Supt6
Beta 1	0.152939	0.638473	Supt6
Beta 2	0.00156698	0.00654167	Supt6
Ductal	0.0176952	0.073872	Supt6
Macrophage	0.00756628	0.0315869	Supt6
VEC	0.00522744	0.021823	Supt6
VSMC	0.0107303	0.0447956	Supt6
Acinar	0.0553946	0.161097	Sdf2
AlphaDelta	0.0054846	0.0159501	Sdf2
B cell	0.00844275	0.0245529	Sdf2
Beta 1	0.195858	0.569587	Sdf2
Beta 2	0.00311698	0.0090647	Sdf2
Ductal	0.0339221	0.098651	Sdf2
Macrophage	0.0107833	0.0313596	Sdf2
VEC	0.0102068	0.029683	Sdf2
VSMC	0.0206504	0.0600548	Sdf2
Acinar	0.0501787	0.207838	2610507B11Rik
AlphaDelta	0.00288771	0.0119608	2610507B11Rik
B cell	0.00316507	0.0131096	2610507B11Rik
Beta 1	0.147018	0.608943	2610507B11Rik
Beta 2	0.00152158	0.0063023	2610507B11Rik
Ductal	0.0225	0.0931939	2610507B11Rik
Macrophage	0.00550353	0.0227954	2610507B11Rik
VEC	0.0041845	0.017332	2610507B11Rik
VSMC	0.00447245	0.0185247	2610507B11Rik
Acinar	0	0	Aldoc
AlphaDelta	0.00160417	0.0276012	Aldoc
B cell	0	0	Aldoc
Beta 1	0.0297581	0.512017	Aldoc
Beta 2	0.000640965	0.0110284	Aldoc
Ductal	0.0261162	0.449354	Aldoc
Macrophage	0	0	Aldoc
VEC	0	0	Aldoc
VSMC	0	0	Aldoc
Acinar	0.0153151	0.145443	Pigs
AlphaDelta	0.00171035	0.0162427	Pigs
B cell	0.00221409	0.0210265	Pigs
Beta 1	0.0702956	0.667577	Pigs
Beta 2	0.000522041	0.00495766	Pigs
Ductal	0.00863938	0.0820457	Pigs
Macrophage	0.00395864	0.0375941	Pigs
VEC	0	0	Pigs
VSMC	0.00264442	0.0251132	Pigs
Acinar	0	0	Unc119
AlphaDelta	0.00109795	0.0246196	Unc119
B cell	0.00576893	0.129359	Unc119
Beta 1	0.025448	0.570628	Unc119
Beta 2	0	0	Unc119
Ductal	0.00977477	0.219183	Unc119
Macrophage	0.00250681	0.056211	Unc119
VEC	0	0	Unc119
VSMC	0	0	Unc119
Acinar	0.0229612	0.180312	Tmem199
AlphaDelta	0.00227439	0.0178605	Tmem199
B cell	0.00320209	0.0251456	Tmem199
Beta 1	0.0682289	0.535792	Tmem199
Beta 2	0.000830257	0.0065199	Tmem199
Ductal	0.0128531	0.100934	Tmem199
Macrophage	0.0054655	0.0429198	Tmem199
VEC	0.00308968	0.0242628	Tmem199
VSMC	0.00843683	0.0662533	Tmem199
Acinar	0.0286214	0.180622	Poldip2
AlphaDelta	0.00164523	0.0103827	Poldip2
B cell	0.0023245	0.0146694	Poldip2
Beta 1	0.0881457	0.556266	Poldip2
Beta 2	0.000806511	0.00508969	Poldip2
Ductal	0.0207221	0.130772	Poldip2
Macrophage	0.00420114	0.0265123	Poldip2
VEC	0.00274273	0.0173087	Poldip2
VSMC	0.00925045	0.0583773	Poldip2
Acinar	0.0433989	0.200545	Tnfaip1
AlphaDelta	0.00282307	0.0130453	Tnfaip1
B cell	0.00173965	0.00803887	Tnfaip1
Beta 1	0.104038	0.480757	Tnfaip1
Beta 2	0.00115268	0.00532648	Tnfaip1
Ductal	0.0309726	0.143123	Tnfaip1
Macrophage	0.00462183	0.0213573	Tnfaip1
VEC	0.0163379	0.0754965	Tnfaip1
VSMC	0.0113204	0.0523111	Tnfaip1
Acinar	0.0714624	0.0985273	Ift20
AlphaDelta	0.00878356	0.0121101	Ift20
B cell	0.0159413	0.0219788	Ift20
Beta 1	0.504562	0.695655	Ift20
Beta 2	0.00599361	0.00826356	Ift20
Ductal	0.0554938	0.0765109	Ift20
Macrophage	0.0144385	0.0199068	Ift20
VEC	0.0115043	0.0158613	Ift20
VSMC	0.0371258	0.0511864	Ift20
Acinar	0.0199179	0.245715	Tmem97
AlphaDelta	0.0010297	0.0127027	Tmem97
B cell	0	0	Tmem97
Beta 1	0.0454977	0.561276	Tmem97
Beta 2	0.000651927	0.0080424	Tmem97
Ductal	0.00663252	0.0818211	Tmem97
Macrophage	0	0	Tmem97
VEC	0	0	Tmem97
VSMC	0.00733141	0.0904429	Tmem97
Acinar	0.0153726	0.0854504	Nlk
AlphaDelta	0.00202545	0.0112587	Nlk
B cell	0.00300395	0.0166978	Nlk
Beta 1	0.140101	0.778772	Nlk
Beta 2	0.00113205	0.00629263	Nlk
Ductal	0.00834179	0.0463689	Nlk
Macrophage	0.00226782	0.0126059	Nlk
VEC	0.00374552	0.02082	Nlk
VSMC	0.00390989	0.0217336	Nlk
Acinar	0.0105431	0.149135	Fam58b
AlphaDelta	0.00111312	0.0157455	Fam58b
B cell	0.00341257	0.0482718	Fam58b
Beta 1	0.0351909	0.497786	Fam58b
Beta 2	0.000420283	0.00594504	Fam58b
Ductal	0.00929607	0.131496	Fam58b
Macrophage	0.00269864	0.0381732	Fam58b
VEC	0.00132305	0.018715	Fam58b
VSMC	0.00669709	0.0947325	Fam58b
Acinar	0.0159507	0.103677	Lyrm9
AlphaDelta	0.00224296	0.014579	Lyrm9
B cell	0.00253259	0.0164616	Lyrm9
Beta 1	0.116421	0.756724	Lyrm9
Beta 2	0.0014997	0.00974787	Lyrm9
Ductal	0.0120067	0.0780424	Lyrm9
Macrophage	0.00319511	0.0207679	Lyrm9
VEC	0	0	Lyrm9
VSMC	0	0	Lyrm9
Acinar	0.016952	0.13755	Nf1
AlphaDelta	0.00273119	0.0221612	Nf1
B cell	0	0	Nf1
Beta 1	0.0846569	0.686915	Nf1
Beta 2	0.000717228	0.00581967	Nf1
Ductal	0.00863247	0.0700448	Nf1
Macrophage	0.00230647	0.0187149	Nf1
VEC	0.00265714	0.0215604	Nf1
VSMC	0.00458878	0.0372338	Nf1
Acinar	0.0147741	0.167317	Utp6
AlphaDelta	0.00124031	0.0140465	Utp6
B cell	0.00172232	0.0195053	Utp6
Beta 1	0.0542246	0.614095	Utp6
Beta 2	0.000402279	0.00455581	Utp6
Ductal	0.00701432	0.0794372	Utp6
Macrophage	0.00281826	0.0319168	Utp6
VEC	0.00151865	0.0171987	Utp6
VSMC	0.00458529	0.0519285	Utp6
Acinar	0.0306463	0.133264	Suz12
AlphaDelta	0.00347887	0.0151277	Suz12
B cell	0.0081808	0.0355737	Suz12
Beta 1	0.149284	0.649154	Suz12
Beta 2	0.00141499	0.00615302	Suz12
Ductal	0.0179495	0.0780526	Suz12
Macrophage	0.00573371	0.0249327	Suz12
VEC	0.0057742	0.0251088	Suz12
VSMC	0.00750474	0.0326339	Suz12
Acinar	0.0115769	0.200941	Rnf135
AlphaDelta	0.000641717	0.0111383	Rnf135
B cell	0	0	Rnf135
Beta 1	0.0266227	0.462091	Rnf135
Beta 2	0.000354761	0.00615761	Rnf135
Ductal	0.0104176	0.180819	Rnf135
Macrophage	0.00494426	0.0858178	Rnf135
VEC	0.00117064	0.0203189	Rnf135
VSMC	0.00188487	0.0327158	Rnf135
Acinar	0.0182403	0.16039	Rhot1
AlphaDelta	0.00156068	0.0137233	Rhot1
B cell	0.00209728	0.0184418	Rhot1
Beta 1	0.0638022	0.561024	Rhot1
Beta 2	0.000733271	0.00644778	Rhot1
Ductal	0.0132184	0.116232	Rhot1
Macrophage	0.00404391	0.0355588	Rhot1
VEC	0.00391115	0.0343915	Rhot1
VSMC	0.00611743	0.0537916	Rhot1
Acinar	0.00913505	0.0920578	5730455P16Rik
AlphaDelta	0.00172588	0.0173925	5730455P16Rik
B cell	0	0	5730455P16Rik
Beta 1	0.0781799	0.787852	5730455P16Rik
Beta 2	0.000736919	0.00742625	5730455P16Rik
Ductal	0.00754945	0.0760791	5730455P16Rik
Macrophage	0	0	5730455P16Rik
VEC	0	0	5730455P16Rik
VSMC	0.00190449	0.0191924	5730455P16Rik
Acinar	0.0792614	0.212858	Zfp207
AlphaDelta	0.00623045	0.016732	Zfp207
B cell	0.0109909	0.0295163	Zfp207
Beta 1	0.195864	0.525996	Zfp207
Beta 2	0.00231443	0.00621545	Zfp207
Ductal	0.0389112	0.104497	Zfp207
Macrophage	0.0131061	0.0351968	Zfp207
VEC	0.00842046	0.0226133	Zfp207
VSMC	0.0172685	0.0463749	Zfp207
Acinar	0.104287	0.191242	Psmd11
AlphaDelta	0.00437678	0.00802615	Psmd11
B cell	0.0148429	0.0272189	Psmd11
Beta 1	0.25388	0.465566	Psmd11
Beta 2	0.00271099	0.00497143	Psmd11
Ductal	0.0824972	0.151284	Psmd11
Macrophage	0.0249103	0.0456805	Psmd11
VEC	0.0182614	0.0334878	Psmd11
VSMC	0.0395481	0.0725234	Psmd11
Acinar	0.034176	0.346876	Myo1d
AlphaDelta	0.00160578	0.0162982	Myo1d
B cell	0	0	Myo1d
Beta 1	0.0360558	0.365955	Myo1d
Beta 2	0	0	Myo1d
Ductal	0.0154353	0.156663	Myo1d
Macrophage	0	0	Myo1d
VEC	0.00410305	0.0416447	Myo1d
VSMC	0.00714929	0.072563	Myo1d
Acinar	0.0207981	0.20313	Zfp830
AlphaDelta	0.00121179	0.0118353	Zfp830
B cell	0.00526582	0.0514301	Zfp830
Beta 1	0.037407	0.365345	Zfp830
Beta 2	0.000656951	0.00641629	Zfp830
Ductal	0.0189679	0.185256	Zfp830
Macrophage	0.0050254	0.0490819	Zfp830
VEC	0.00461606	0.045084	Zfp830
VSMC	0.00843893	0.0824211	Zfp830
Acinar	0.0232327	0.246257	Lig3
AlphaDelta	0.00150333	0.0159347	Lig3
B cell	0	0	Lig3
Beta 1	0.0572902	0.607254	Lig3
Beta 2	0.000393333	0.00416917	Lig3
Ductal	0.00686933	0.0728123	Lig3
Macrophage	0	0	Lig3
VEC	0.00172225	0.0182552	Lig3
VSMC	0.00333192	0.035317	Lig3
Acinar	0	0	Rffl
AlphaDelta	0	0	Rffl
B cell	0	0	Rffl
Beta 1	0.0354528	0.937627	Rffl
Beta 2	0	0	Rffl
Ductal	0	0	Rffl
Macrophage	0.00235841	0.0623733	Rffl
VEC	0	0	Rffl
VSMC	0	0	Rffl
Acinar	0.00820114	0.195242	Rad51d
AlphaDelta	0.000682771	0.0162545	Rad51d
B cell	0.00186051	0.0442927	Rad51d
Beta 1	0.026038	0.619879	Rad51d
Beta 2	0	0	Rad51d
Ductal	0.00522253	0.124331	Rad51d
Macrophage	0	0	Rad51d
VEC	0	0	Rad51d
VSMC	0	0	Rad51d
Acinar	0	0	Pex12
AlphaDelta	0.000701211	0.020368	Pex12
B cell	0	0	Pex12
Beta 1	0.0333465	0.968612	Pex12
Beta 2	0.00037939	0.0110201	Pex12
Ductal	0	0	Pex12
Macrophage	0	0	Pex12
VEC	0	0	Pex12
VSMC	0	0	Pex12
Acinar	0.0940265	0.253014	Ap2b1
AlphaDelta	0.00466032	0.0125403	Ap2b1
B cell	0.00484146	0.0130278	Ap2b1
Beta 1	0.204245	0.549598	Ap2b1
Beta 2	0.00170703	0.00459341	Ap2b1
Ductal	0.0400283	0.107711	Ap2b1
Macrophage	0.00792579	0.0213273	Ap2b1
VEC	0.004703	0.0126552	Ap2b1
VSMC	0.00948846	0.0255323	Ap2b1
Acinar	0.07653	0.289728	Taf15
AlphaDelta	0.00280139	0.0106055	Taf15
B cell	0.00808213	0.0305974	Taf15
Beta 1	0.117391	0.444418	Taf15
Beta 2	0.00141323	0.00535022	Taf15
Ductal	0.0303017	0.114716	Taf15
Macrophage	0.00698889	0.0264586	Taf15
VEC	0.00730466	0.027654	Taf15
VSMC	0.0133318	0.0504717	Taf15
Acinar	0.0204403	0.203373	Heatr6
AlphaDelta	0.00141491	0.0140778	Heatr6
B cell	0.00328457	0.0326803	Heatr6
Beta 1	0.0516839	0.514235	Heatr6
Beta 2	0.000466914	0.00464561	Heatr6
Ductal	0.0131294	0.130633	Heatr6
Macrophage	0.00377101	0.0375201	Heatr6
VEC	0.00221508	0.0220392	Heatr6
VSMC	0.00410024	0.0407959	Heatr6
Acinar	0.0244366	0.302071	Hnf1b
AlphaDelta	0.00104131	0.0128721	Hnf1b
B cell	0	0	Hnf1b
Beta 1	0.025779	0.318665	Hnf1b
Beta 2	0	0	Hnf1b
Ductal	0.02964	0.366392	Hnf1b
Macrophage	0	0	Hnf1b
VEC	0	0	Hnf1b
VSMC	0	0	Hnf1b
Acinar	0.0395203	0.257782	Ddx52
AlphaDelta	0.00168581	0.0109961	Ddx52
B cell	0.00604527	0.0394318	Ddx52
Beta 1	0.0611312	0.398744	Ddx52
Beta 2	0.0008262	0.0053891	Ddx52
Ductal	0.0265533	0.1732	Ddx52
Macrophage	0.00634888	0.0414122	Ddx52
VEC	0.00351473	0.0229257	Ddx52
VSMC	0.00768372	0.050119	Ddx52
Acinar	0.0547167	0.16102	Synrg
AlphaDelta	0.00543111	0.0159827	Synrg
B cell	0.00483878	0.0142396	Synrg
Beta 1	0.22979	0.676226	Synrg
Beta 2	0.00168161	0.00494864	Synrg
Ductal	0.0311928	0.0917943	Synrg
Macrophage	0.00544463	0.0160225	Synrg
VEC	0.00268786	0.00790984	Synrg
VSMC	0.00402893	0.0118563	Synrg
Acinar	0	0	Dusp14
AlphaDelta	0	0	Dusp14
B cell	0	0	Dusp14
Beta 1	0.0258744	0.892395	Dusp14
Beta 2	0	0	Dusp14
Ductal	0	0	Dusp14
Macrophage	0	0	Dusp14
VEC	0	0	Dusp14
VSMC	0.00311994	0.107605	Dusp14
Acinar	0	0	Tada2a
AlphaDelta	0.000616958	0.0191711	Tada2a
B cell	0	0	Tada2a
Beta 1	0.0246924	0.767282	Tada2a
Beta 2	0	0	Tada2a
Ductal	0.00481115	0.1495	Tada2a
Macrophage	0	0	Tada2a
VEC	0	0	Tada2a
VSMC	0.00206114	0.0640472	Tada2a
Acinar	0	0	Acaca
AlphaDelta	0.00132174	0.0297426	Acaca
B cell	0	0	Acaca
Beta 1	0.0412809	0.92893	Acaca
Beta 2	0	0	Acaca
Ductal	0	0	Acaca
Macrophage	0	0	Acaca
VEC	0	0	Acaca
VSMC	0.00183657	0.0413278	Acaca
Acinar	0.0250515	0.234558	Aatf
AlphaDelta	0.00148797	0.0139319	Aatf
B cell	0.00300058	0.0280945	Aatf
Beta 1	0.0493096	0.461686	Aatf
Beta 2	0.000630767	0.00590588	Aatf
Ductal	0.0135156	0.126546	Aatf
Macrophage	0.00360559	0.0337592	Aatf
VEC	0.00238161	0.0222991	Aatf
VSMC	0.00782009	0.0732196	Aatf
Acinar	0	0	Lhx1
AlphaDelta	0	0	Lhx1
B cell	0	0	Lhx1
Beta 1	0.0609161	0.994695	Lhx1
Beta 2	0.000324905	0.00530534	Lhx1
Ductal	0	0	Lhx1
Macrophage	0	0	Lhx1
VEC	0	0	Lhx1
VSMC	0	0	Lhx1
Acinar	0	0	Mrm1
AlphaDelta	0	0	Mrm1
B cell	0	0	Mrm1
Beta 1	0.0211252	1	Mrm1
Beta 2	0	0	Mrm1
Ductal	0	0	Mrm1
Macrophage	0	0	Mrm1
VEC	0	0	Mrm1
VSMC	0	0	Mrm1
Acinar	0.065681	0.167038	Ggnbp2
AlphaDelta	0.00501225	0.012747	Ggnbp2
B cell	0.0101902	0.0259154	Ggnbp2
Beta 1	0.235464	0.598827	Ggnbp2
Beta 2	0.00274305	0.00697604	Ggnbp2
Ductal	0.0383175	0.0974481	Ggnbp2
Macrophage	0.0122052	0.0310399	Ggnbp2
VEC	0.00770117	0.0195854	Ggnbp2
VSMC	0.0158947	0.0404231	Ggnbp2
Acinar	0.014467	0.177193	Znhit3
AlphaDelta	0.000931639	0.0114108	Znhit3
B cell	0.00335629	0.0411081	Znhit3
Beta 1	0.038537	0.472004	Znhit3
Beta 2	0.00064181	0.00786094	Znhit3
Ductal	0.013151	0.161075	Znhit3
Macrophage	0.00344015	0.0421352	Znhit3
VEC	0.00168839	0.0206795	Znhit3
VSMC	0.00543226	0.0665347	Znhit3
Acinar	0.015369	0.215535	Usp32
AlphaDelta	0.00105202	0.0147536	Usp32
B cell	0	0	Usp32
Beta 1	0.0437379	0.61338	Usp32
Beta 2	0.000325587	0.00456603	Usp32
Ductal	0.00571671	0.0801713	Usp32
Macrophage	0.00200076	0.0280587	Usp32
VEC	0.00123693	0.0173468	Usp32
VSMC	0.00186737	0.026188	Usp32
Acinar	0.0487679	0.196185	Appbp2
AlphaDelta	0.00425676	0.0171242	Appbp2
B cell	0.00432648	0.0174047	Appbp2
Beta 1	0.142795	0.574438	Appbp2
Beta 2	0.00143489	0.00577229	Appbp2
Ductal	0.0255896	0.102942	Appbp2
Macrophage	0.00488306	0.0196437	Appbp2
VEC	0.00605532	0.0243595	Appbp2
VSMC	0.0104728	0.0421303	Appbp2
Acinar	0	0	Ppm1d
AlphaDelta	0.00100444	0.0236453	Ppm1d
B cell	0.00301641	0.0710087	Ppm1d
Beta 1	0.0276225	0.650258	Ppm1d
Beta 2	0	0	Ppm1d
Ductal	0.00547432	0.12887	Ppm1d
Macrophage	0	0	Ppm1d
VEC	0.00250913	0.059067	Ppm1d
VSMC	0.00285253	0.067151	Ppm1d
Acinar	0.0131693	0.248978	4632419I22Rik
AlphaDelta	0.000922995	0.0174501	4632419I22Rik
B cell	0.00159173	0.0300933	4632419I22Rik
Beta 1	0.026726	0.505281	4632419I22Rik
Beta 2	0	0	4632419I22Rik
Ductal	0.00618763	0.116983	4632419I22Rik
Macrophage	0.0022917	0.0433269	4632419I22Rik
VEC	0	0	4632419I22Rik
VSMC	0.00200401	0.0378877	4632419I22Rik
Acinar	0.012965	0.16762	Ints2
AlphaDelta	0.00135947	0.0175761	Ints2
B cell	0.00147401	0.019057	Ints2
Beta 1	0.0540299	0.698535	Ints2
Beta 2	0.0005018	0.00648761	Ints2
Ductal	0.00516265	0.0667462	Ints2
Macrophage	0	0	Ints2
VEC	0	0	Ints2
VSMC	0.0018547	0.0239788	Ints2
Acinar	0.0373914	0.161002	Med13
AlphaDelta	0.00478627	0.020609	Med13
B cell	0.00520077	0.0223938	Med13
Beta 1	0.151925	0.654168	Med13
Beta 2	0.00129007	0.00555488	Med13
Ductal	0.0148971	0.0641449	Med13
Macrophage	0.00557519	0.024006	Med13
VEC	0.00399033	0.0171818	Med13
VSMC	0.00718531	0.030939	Med13
Acinar	0.0153624	0.22433	Rnft1
AlphaDelta	0.000684537	0.00999598	Rnft1
B cell	0.00231363	0.0337849	Rnft1
Beta 1	0.0282037	0.411846	Rnft1
Beta 2	0	0	Rnft1
Ductal	0.00794669	0.116042	Rnft1
Macrophage	0.00372806	0.0544393	Rnft1
VEC	0.00191318	0.0279373	Rnft1
VSMC	0.008329	0.121625	Rnft1
Acinar	0.0291068	0.124251	Rps6kb1
AlphaDelta	0.00323194	0.0137966	Rps6kb1
B cell	0.00699793	0.0298729	Rps6kb1
Beta 1	0.147677	0.630405	Rps6kb1
Beta 2	0.00263047	0.011229	Rps6kb1
Ductal	0.0231494	0.0988207	Rps6kb1
Macrophage	0.0051068	0.0218	Rps6kb1
VEC	0.00478744	0.0204367	Rps6kb1
VSMC	0.0115694	0.0493875	Rps6kb1
Acinar	0.226788	0.288834	Vmp1
AlphaDelta	0.00972844	0.01239	Vmp1
B cell	0.0142419	0.0181383	Vmp1
Beta 1	0.350243	0.446065	Vmp1
Beta 2	0.0046536	0.00592676	Vmp1
Ductal	0.0896746	0.114208	Vmp1
Macrophage	0.0331349	0.0422002	Vmp1
VEC	0.00926564	0.0118006	Vmp1
VSMC	0.0474538	0.0604365	Vmp1
Acinar	0.0352391	0.289445	Ptrh2
AlphaDelta	0.00138202	0.0113516	Ptrh2
B cell	0.0039228	0.032221	Ptrh2
Beta 1	0.0508432	0.417614	Ptrh2
Beta 2	0.000742326	0.00609729	Ptrh2
Ductal	0.0163253	0.134092	Ptrh2
Macrophage	0.00363069	0.0298216	Ptrh2
VEC	0.00186776	0.0153413	Ptrh2
VSMC	0.00779381	0.0640165	Ptrh2
Acinar	0.113791	0.135936	Cltc
AlphaDelta	0.0102355	0.0122275	Cltc
B cell	0.00953682	0.0113928	Cltc
Beta 1	0.586124	0.700194	Cltc
Beta 2	0.00534618	0.00638664	Cltc
Ductal	0.056065	0.0669763	Cltc
Macrophage	0.0194554	0.0232417	Cltc
VEC	0.0135981	0.0162445	Cltc
VSMC	0.0229362	0.0274	Cltc
Acinar	0.0174383	0.0879202	Dhx40
AlphaDelta	0.00199279	0.0100472	Dhx40
B cell	0.00373206	0.0188163	Dhx40
Beta 1	0.13956	0.70363	Dhx40
Beta 2	0.00161199	0.0081273	Dhx40
Ductal	0.0207545	0.10464	Dhx40
Macrophage	0.00285717	0.0144053	Dhx40
VEC	0.00452019	0.0227899	Dhx40
VSMC	0.00587563	0.0296237	Dhx40
Acinar	0.0130512	0.109538	Ypel2
AlphaDelta	0.000970926	0.00814894	Ypel2
B cell	0	0	Ypel2
Beta 1	0.086471	0.725747	Ypel2
Beta 2	0.00082956	0.00696246	Ypel2
Ductal	0.00898662	0.0754243	Ypel2
Macrophage	0	0	Ypel2
VEC	0.0088383	0.0741794	Ypel2
VSMC	0	0	Ypel2
Acinar	0.0260408	0.238027	Gdpd1
AlphaDelta	0.000654382	0.0059814	Gdpd1
B cell	0	0	Gdpd1
Beta 1	0.0608561	0.556257	Gdpd1
Beta 2	0.000669888	0.00612313	Gdpd1
Ductal	0.0112692	0.103006	Gdpd1
Macrophage	0.0040956	0.0374359	Gdpd1
VEC	0.00373937	0.0341798	Gdpd1
VSMC	0.00207751	0.0189895	Gdpd1
Acinar	0	0	Trim37
AlphaDelta	0.00147495	0.0189937	Trim37
B cell	0	0	Trim37
Beta 1	0.0670672	0.86366	Trim37
Beta 2	0.000451343	0.00581219	Trim37
Ductal	0.0061941	0.0797648	Trim37
Macrophage	0	0	Trim37
VEC	0.00246706	0.0317697	Trim37
VSMC	0	0	Trim37
Acinar	0	0	Ppm1e
AlphaDelta	0	0	Ppm1e
B cell	0	0	Ppm1e
Beta 1	0.025217	1	Ppm1e
Beta 2	0	0	Ppm1e
Ductal	0	0	Ppm1e
Macrophage	0	0	Ppm1e
VEC	0	0	Ppm1e
VSMC	0	0	Ppm1e
Acinar	0	0	Mtmr4
AlphaDelta	0.000896046	0.0150977	Mtmr4
B cell	0	0	Mtmr4
Beta 1	0.0579442	0.976313	Mtmr4
Beta 2	0.000509753	0.00858893	Mtmr4
Ductal	0	0	Mtmr4
Macrophage	0	0	Mtmr4
VEC	0	0	Mtmr4
VSMC	0	0	Mtmr4
Acinar	0.0579322	0.216567	Supt4a
AlphaDelta	0.0027177	0.0101596	Supt4a
B cell	0.0227442	0.0850243	Supt4a
Beta 1	0.0909027	0.33982	Supt4a
Beta 2	0.00189552	0.00708602	Supt4a
Ductal	0.0424337	0.158629	Supt4a
Macrophage	0.0199983	0.0747595	Supt4a
VEC	0.0108541	0.0405757	Supt4a
VSMC	0.0180238	0.0673783	Supt4a
Acinar	0.0623492	0.0981316	Dynll2
AlphaDelta	0.0094373	0.0148534	Dynll2
B cell	0.00814152	0.012814	Dynll2
Beta 1	0.477898	0.752165	Dynll2
Beta 2	0.00498121	0.00783994	Dynll2
Ductal	0.0355687	0.0559817	Dynll2
Macrophage	0.0114046	0.0179497	Dynll2
VEC	0.00628907	0.00989839	Dynll2
VSMC	0.0192933	0.0303658	Dynll2
Acinar	0.0693786	0.206499	Srsf1
AlphaDelta	0.00528559	0.0157321	Srsf1
B cell	0.00931411	0.0277226	Srsf1
Beta 1	0.191365	0.569581	Srsf1
Beta 2	0.00170307	0.00506902	Srsf1
Ductal	0.0318266	0.094729	Srsf1
Macrophage	0.0071532	0.0212908	Srsf1
VEC	0.00661721	0.0196955	Srsf1
VSMC	0.0133317	0.0396806	Srsf1
Acinar	0.0468075	0.17406	Vezf1
AlphaDelta	0.00467962	0.0174018	Vezf1
B cell	0.00517772	0.0192541	Vezf1
Beta 1	0.152045	0.5654	Vezf1
Beta 2	0.00159686	0.00593816	Vezf1
Ductal	0.0356127	0.132431	Vezf1
Macrophage	0.00470363	0.0174911	Vezf1
VEC	0.00955393	0.0355276	Vezf1
VSMC	0.00873851	0.0324954	Vezf1
Acinar	0.0269558	0.1651	Cuedc1
AlphaDelta	0.00297646	0.0182303	Cuedc1
B cell	0	0	Cuedc1
Beta 1	0.11225	0.687512	Cuedc1
Beta 2	0.000917901	0.00562199	Cuedc1
Ductal	0.0126763	0.0776402	Cuedc1
Macrophage	0	0	Cuedc1
VEC	0.00325017	0.0199068	Cuedc1
VSMC	0.00424311	0.0259883	Cuedc1
Acinar	0.0254782	0.146212	Mrps23
AlphaDelta	0.00182206	0.0104563	Mrps23
B cell	0.00643689	0.0369395	Mrps23
Beta 1	0.0958066	0.549806	Mrps23
Beta 2	0.00162193	0.00930782	Mrps23
Ductal	0.0225669	0.129505	Mrps23
Macrophage	0.00713057	0.0409203	Mrps23
VEC	0.00426079	0.0244515	Mrps23
VSMC	0.00913113	0.0524009	Mrps23
Acinar	0.0563864	0.134557	Msi2
AlphaDelta	0.00794055	0.0189488	Msi2
B cell	0.00929272	0.0221756	Msi2
Beta 1	0.304651	0.727001	Msi2
Beta 2	0.00242631	0.00578999	Msi2
Ductal	0.0271094	0.0646922	Msi2
Macrophage	0.00199442	0.00475937	Msi2
VEC	0.00501114	0.0119583	Msi2
VSMC	0.00423981	0.0101176	Msi2
Acinar	0.0119263	0.255343	Akap1
AlphaDelta	0	0	Akap1
B cell	0	0	Akap1
Beta 1	0.0230706	0.493942	Akap1
Beta 2	0	0	Akap1
Ductal	0.00730965	0.1565	Akap1
Macrophage	0	0	Akap1
VEC	0.00188855	0.0404338	Akap1
VSMC	0.00251197	0.0537814	Akap1
Acinar	0.0540886	0.201491	Scpep1
AlphaDelta	0.00191332	0.0071275	Scpep1
B cell	0.00572063	0.0213105	Scpep1
Beta 1	0.140117	0.521965	Scpep1
Beta 2	0.00131634	0.00490363	Scpep1
Ductal	0.0245718	0.0915352	Scpep1
Macrophage	0.0191833	0.0714618	Scpep1
VEC	0.00325082	0.01211	Scpep1
VSMC	0.0182796	0.0680954	Scpep1
Acinar	0	0	Coil
AlphaDelta	0.00056955	0.0183047	Coil
B cell	0	0	Coil
Beta 1	0.0305454	0.981695	Coil
Beta 2	0	0	Coil
Ductal	0	0	Coil
Macrophage	0	0	Coil
VEC	0	0	Coil
VSMC	0	0	Coil
Acinar	0.0300097	0.220958	Trim25
AlphaDelta	0.00160262	0.0117999	Trim25
B cell	0.00227518	0.0167519	Trim25
Beta 1	0.0737877	0.543289	Trim25
Beta 2	0.000732318	0.00539196	Trim25
Ductal	0.0109463	0.0805965	Trim25
Macrophage	0.0109395	0.0805461	Trim25
VEC	0.0024759	0.0182297	Trim25
VSMC	0.00304743	0.0224378	Trim25
Acinar	0	0	Dgke
AlphaDelta	0	0	Dgke
B cell	0	0	Dgke
Beta 1	0.0236081	1	Dgke
Beta 2	0	0	Dgke
Ductal	0	0	Dgke
Macrophage	0	0	Dgke
VEC	0	0	Dgke
VSMC	0	0	Dgke
Acinar	0	0	Mmd
AlphaDelta	0	0	Mmd
B cell	0.0124195	0.161233	Mmd
Beta 1	0.0249084	0.323365	Mmd
Beta 2	0	0	Mmd
Ductal	0	0	Mmd
Macrophage	0.0092011	0.11945	Mmd
VEC	0.00478852	0.0621653	Mmd
VSMC	0.0257112	0.333787	Mmd
Acinar	0	0	Stxbp4
AlphaDelta	0.000900668	0.0291767	Stxbp4
B cell	0	0	Stxbp4
Beta 1	0.025182	0.815759	Stxbp4
Beta 2	0	0	Stxbp4
Ductal	0.00478675	0.155064	Stxbp4
Macrophage	0	0	Stxbp4
VEC	0	0	Stxbp4
VSMC	0	0	Stxbp4
Acinar	0.0191717	0.317219	Tom1l1
AlphaDelta	0.000699975	0.0115819	Tom1l1
B cell	0	0	Tom1l1
Beta 1	0.0283447	0.468998	Tom1l1
Beta 2	0.000518658	0.00858182	Tom1l1
Ductal	0.0117017	0.193619	Tom1l1
Macrophage	0	0	Tom1l1
VEC	0	0	Tom1l1
VSMC	0	0	Tom1l1
Acinar	0	0	Car10
AlphaDelta	0	0	Car10
B cell	0	0	Car10
Beta 1	0.0661616	0.993051	Car10
Beta 2	0.000462942	0.00694851	Car10
Ductal	0	0	Car10
Macrophage	0	0	Car10
VEC	0	0	Car10
VSMC	0	0	Car10
Acinar	0.0281471	0.204637	Utp18
AlphaDelta	0.00207057	0.0150537	Utp18
B cell	0.00552308	0.0401544	Utp18
Beta 1	0.0574959	0.418011	Utp18
Beta 2	0.000884616	0.00643141	Utp18
Ductal	0.0182834	0.132925	Utp18
Macrophage	0.00508382	0.0369608	Utp18
VEC	0.00630959	0.0458725	Utp18
VSMC	0.0137482	0.0999531	Utp18
Acinar	0.0368208	0.292392	Mbtd1
AlphaDelta	0.00294848	0.0234136	Mbtd1
B cell	0.00320759	0.0254712	Mbtd1
Beta 1	0.0594009	0.471698	Mbtd1
Beta 2	0.000582012	0.00462172	Mbtd1
Ductal	0.011447	0.0909	Mbtd1
Macrophage	0.00375431	0.0298127	Mbtd1
VEC	0.00315221	0.0250315	Mbtd1
VSMC	0.00461656	0.0366598	Mbtd1
Acinar	0.0744604	0.242236	Nme2
AlphaDelta	0.00427613	0.0139112	Nme2
B cell	0.00956896	0.03113	Nme2
Beta 1	0.1312	0.426823	Nme2
Beta 2	0.00238491	0.00775865	Nme2
Ductal	0.0511488	0.166398	Nme2
Macrophage	0.00441865	0.0143748	Nme2
VEC	0.00353601	0.0115034	Nme2
VSMC	0.0263937	0.0858645	Nme2
Acinar	0.147431	0.144644	Nme1
AlphaDelta	0.0130928	0.0128453	Nme1
B cell	0.028354	0.0278181	Nme1
Beta 1	0.597382	0.586091	Nme1
Beta 2	0.0101344	0.00994284	Nme1
Ductal	0.118233	0.115998	Nme1
Macrophage	0.0248795	0.0244093	Nme1
VEC	0.0148828	0.0146015	Nme1
VSMC	0.0648752	0.063649	Nme1
Acinar	0.064588	0.222453	Spag9
AlphaDelta	0.0043012	0.0148142	Spag9
B cell	0.00545057	0.0187728	Spag9
Beta 1	0.141425	0.487095	Spag9
Beta 2	0.00173096	0.00596176	Spag9
Ductal	0.0259092	0.0892363	Spag9
Macrophage	0.0162342	0.0559137	Spag9
VEC	0.0170204	0.0586216	Spag9
VSMC	0.0136842	0.047131	Spag9
Acinar	0.028049	0.14356	Tob1
AlphaDelta	0.00262892	0.0134553	Tob1
B cell	0.00207861	0.0106387	Tob1
Beta 1	0.139369	0.713314	Tob1
Beta 2	0.00143393	0.00733913	Tob1
Ductal	0.0151532	0.0775571	Tob1
Macrophage	0.00228473	0.0116937	Tob1
VEC	0.00219652	0.0112422	Tob1
VSMC	0.00218833	0.0112003	Tob1
Acinar	0.0959672	0.209418	Luc7l3
AlphaDelta	0.00715082	0.0156044	Luc7l3
B cell	0.0128569	0.0280562	Luc7l3
Beta 1	0.241431	0.526847	Luc7l3
Beta 2	0.00270939	0.00591239	Luc7l3
Ductal	0.0555013	0.121114	Luc7l3
Macrophage	0.0139861	0.0305203	Luc7l3
VEC	0.00983237	0.0214561	Luc7l3
VSMC	0.0188211	0.0410711	Luc7l3
Acinar	0.0261791	0.145086	Ankrd40
AlphaDelta	0.00282411	0.0156514	Ankrd40
B cell	0.00373207	0.0206833	Ankrd40
Beta 1	0.115135	0.638083	Ankrd40
Beta 2	0.00104091	0.00576875	Ankrd40
Ductal	0.013931	0.0772064	Ankrd40
Macrophage	0.00610989	0.0338613	Ankrd40
VEC	0.00471402	0.0261253	Ankrd40
VSMC	0.00677269	0.0375346	Ankrd40
Acinar	0.0191937	0.314671	Abcc3
AlphaDelta	0.000788453	0.0129263	Abcc3
B cell	0	0	Abcc3
Beta 1	0.0237043	0.388621	Abcc3
Beta 2	0	0	Abcc3
Ductal	0.00913631	0.149785	Abcc3
Macrophage	0.00817325	0.133996	Abcc3
VEC	0	0	Abcc3
VSMC	0	0	Abcc3
Acinar	0.102178	0.198715	Lrrc59
AlphaDelta	0.00302065	0.00587454	Lrrc59
B cell	0.00796189	0.0154842	Lrrc59
Beta 1	0.2724	0.529762	Lrrc59
Beta 2	0.0031997	0.00622276	Lrrc59
Ductal	0.0632514	0.123011	Lrrc59
Macrophage	0.0186464	0.0362634	Lrrc59
VEC	0.0107921	0.0209884	Lrrc59
VSMC	0.0327435	0.0636794	Lrrc59
Acinar	0.024792	0.12579	Mrpl27
AlphaDelta	0.00324777	0.0164786	Mrpl27
B cell	0.00490225	0.0248731	Mrpl27
Beta 1	0.110623	0.56128	Mrpl27
Beta 2	0.00173565	0.00880639	Mrpl27
Ductal	0.0217343	0.110276	Mrpl27
Macrophage	0.0115073	0.058386	Mrpl27
VEC	0.00532372	0.0270116	Mrpl27
VSMC	0.0132246	0.0670989	Mrpl27
Acinar	0.0171476	0.136149	Ppp1r9b
AlphaDelta	0.00276059	0.0219185	Ppp1r9b
B cell	0.00198602	0.0157685	Ppp1r9b
Beta 1	0.0821147	0.651973	Ppp1r9b
Beta 2	0.000647155	0.00513827	Ppp1r9b
Ductal	0.00844578	0.0670577	Ppp1r9b
Macrophage	0.0054286	0.0431019	Ppp1r9b
VEC	0.00416604	0.0330775	Ppp1r9b
VSMC	0.00325148	0.0258161	Ppp1r9b
Acinar	0	0	Pdk2
AlphaDelta	0.000490923	0.02516	Pdk2
B cell	0	0	Pdk2
Beta 1	0.0190211	0.97484	Pdk2
Beta 2	0	0	Pdk2
Ductal	0	0	Pdk2
Macrophage	0	0	Pdk2
VEC	0	0	Pdk2
VSMC	0	0	Pdk2
Acinar	0.0500065	0.392845	Itga3
AlphaDelta	0.00151197	0.0118778	Itga3
B cell	0	0	Itga3
Beta 1	0.0481568	0.378314	Itga3
Beta 2	0.000515939	0.00405315	Itga3
Ductal	0.0233794	0.183666	Itga3
Macrophage	0	0	Itga3
VEC	0.0037227	0.029245	Itga3
VSMC	0	0	Itga3
Acinar	0.0266824	0.214537	Kat7
AlphaDelta	0.00190532	0.0153195	Kat7
B cell	0.00339786	0.02732	Kat7
Beta 1	0.067317	0.541254	Kat7
Beta 2	0.000536222	0.00431142	Kat7
Ductal	0.0126453	0.101673	Kat7
Macrophage	0.00378076	0.0303987	Kat7
VEC	0.00351078	0.028228	Kat7
VSMC	0.00459668	0.036959	Kat7
Acinar	0.0105355	0.131239	Fam117a
AlphaDelta	0.00117116	0.0145889	Fam117a
B cell	0.00228678	0.0284859	Fam117a
Beta 1	0.0589938	0.734874	Fam117a
Beta 2	0.000526632	0.00656014	Fam117a
Ductal	0.00676354	0.084252	Fam117a
Macrophage	0	0	Fam117a
VEC	0	0	Fam117a
VSMC	0	0	Fam117a
Acinar	0.0412578	0.0751929	Slc35b1
AlphaDelta	0.00487797	0.00889016	Slc35b1
B cell	0.00902721	0.0164522	Slc35b1
Beta 1	0.415291	0.756873	Slc35b1
Beta 2	0.00479079	0.00873128	Slc35b1
Ductal	0.0297477	0.0542155	Slc35b1
Macrophage	0.0111425	0.0203074	Slc35b1
VEC	0.0081548	0.0148622	Slc35b1
VSMC	0.0244031	0.044475	Slc35b1
Acinar	0.0514415	0.142517	Spop
AlphaDelta	0.00455103	0.0126085	Spop
B cell	0.0107103	0.0296726	Spop
Beta 1	0.203179	0.562902	Spop
Beta 2	0.00199924	0.00553884	Spop
Ductal	0.0312652	0.0866197	Spop
Macrophage	0.0179987	0.049865	Spop
VEC	0.0180105	0.0498976	Spop
VSMC	0.0217933	0.0603778	Spop
Acinar	0.0197212	0.161991	Phb
AlphaDelta	0.00196168	0.0161133	Phb
B cell	0.00366994	0.030145	Phb
Beta 1	0.0646918	0.531381	Phb
Beta 2	0.00076403	0.00627577	Phb
Ductal	0.0182149	0.149618	Phb
Macrophage	0.0030373	0.0249485	Phb
VEC	0.00272462	0.0223801	Phb
VSMC	0.00695722	0.0571469	Phb
Acinar	0.0253829	0.152945	Zfp652
AlphaDelta	0.00254723	0.0153484	Zfp652
B cell	0.00328296	0.0197816	Zfp652
Beta 1	0.105864	0.637884	Zfp652
Beta 2	0.000936322	0.00564184	Zfp652
Ductal	0.0158301	0.0953846	Zfp652
Macrophage	0.00398845	0.0240325	Zfp652
VEC	0.00364829	0.0219829	Zfp652
VSMC	0.00448068	0.0269985	Zfp652
Acinar	0.0565675	0.171925	Snf8
AlphaDelta	0.00437659	0.0133017	Snf8
B cell	0.011976	0.0363985	Snf8
Beta 1	0.182715	0.555324	Snf8
Beta 2	0.00197811	0.00601203	Snf8
Ductal	0.0322001	0.0978655	Snf8
Macrophage	0.0170145	0.0517119	Snf8
VEC	0.00559813	0.0170143	Snf8
VSMC	0.0165981	0.0504465	Snf8
Acinar	0.0575929	0.207539	Ube2z
AlphaDelta	0.00342461	0.0123408	Ube2z
B cell	0.00418464	0.0150796	Ube2z
Beta 1	0.163246	0.588267	Ube2z
Beta 2	0.00162075	0.00584046	Ube2z
Ductal	0.0241329	0.0869643	Ube2z
Macrophage	0.00749928	0.027024	Ube2z
VEC	0.00636697	0.0229437	Ube2z
VSMC	0.00943546	0.0340012	Ube2z
Acinar	0.114086	0.0976115	Atp5g1
AlphaDelta	0.0121698	0.0104124	Atp5g1
B cell	0.0248965	0.0213013	Atp5g1
Beta 1	0.817994	0.699873	Atp5g1
Beta 2	0.0117563	0.0100587	Atp5g1
Ductal	0.096843	0.0828586	Atp5g1
Macrophage	0.0257066	0.0219945	Atp5g1
VEC	0.01364	0.0116704	Atp5g1
VSMC	0.0516825	0.0442194	Atp5g1
Acinar	0	0	Skap1
AlphaDelta	0.00103585	0.00829607	Skap1
B cell	0.00812559	0.0650772	Skap1
Beta 1	0.115081	0.921677	Skap1
Beta 2	0.000618033	0.00494978	Skap1
Ductal	0	0	Skap1
Macrophage	0	0	Skap1
VEC	0	0	Skap1
VSMC	0	0	Skap1
Acinar	0.0127553	0.205192	Snx11
AlphaDelta	0.000653588	0.0105142	Snx11
B cell	0.00250436	0.0402873	Snx11
Beta 1	0.0306551	0.493143	Snx11
Beta 2	0	0	Snx11
Ductal	0.00536617	0.0863247	Snx11
Macrophage	0.00438932	0.0706103	Snx11
VEC	0.00250307	0.0402665	Snx11
VSMC	0.00333578	0.0536621	Snx11
Acinar	0.0823429	0.227586	Cbx1
AlphaDelta	0.00418421	0.0115646	Cbx1
B cell	0.0110417	0.0305179	Cbx1
Beta 1	0.155424	0.429574	Cbx1
Beta 2	0.00205658	0.00568413	Cbx1
Ductal	0.0619664	0.171268	Cbx1
Macrophage	0.0115673	0.0319707	Cbx1
VEC	0.0118309	0.032699	Cbx1
VSMC	0.0213961	0.0591363	Cbx1
Acinar	0.0626537	0.134064	Nfe2l1
AlphaDelta	0.0052683	0.0112729	Nfe2l1
B cell	0.0039051	0.00835601	Nfe2l1
Beta 1	0.3204	0.685582	Nfe2l1
Beta 2	0.00297263	0.00636075	Nfe2l1
Ductal	0.0330299	0.0706762	Nfe2l1
Macrophage	0.00961078	0.0205648	Nfe2l1
VEC	0.0102083	0.0218433	Nfe2l1
VSMC	0.0192917	0.0412799	Nfe2l1
Acinar	0.0118381	0.084496	Copz2
AlphaDelta	0.00136519	0.00974427	Copz2
B cell	0	0	Copz2
Beta 1	0.105789	0.755085	Copz2
Beta 2	0.00176653	0.0126089	Copz2
Ductal	0.00589102	0.042048	Copz2
Macrophage	0	0	Copz2
VEC	0.00130013	0.00927986	Copz2
VSMC	0.0121521	0.0867376	Copz2
Acinar	0.0398443	0.114499	Cdk5rap3
AlphaDelta	0.00473854	0.013617	Cdk5rap3
B cell	0.00643768	0.0184998	Cdk5rap3
Beta 1	0.257123	0.738887	Cdk5rap3
Beta 2	0.00221471	0.00636436	Cdk5rap3
Ductal	0.0213456	0.0613402	Cdk5rap3
Macrophage	0.00520675	0.0149625	Cdk5rap3
VEC	0.00279191	0.00802303	Cdk5rap3
VSMC	0.00828445	0.0238068	Cdk5rap3
Acinar	0.0404609	0.294407	Prr15l
AlphaDelta	0	0	Prr15l
B cell	0	0	Prr15l
Beta 1	0.0777984	0.566086	Prr15l
Beta 2	0.000952956	0.00693401	Prr15l
Ductal	0.0182198	0.132573	Prr15l
Macrophage	0	0	Prr15l
VEC	0	0	Prr15l
VSMC	0	0	Prr15l
Acinar	0.0203715	0.155603	Pnpo
AlphaDelta	0.00194331	0.0148435	Pnpo
B cell	0.00187572	0.0143272	Pnpo
Beta 1	0.093024	0.71054	Pnpo
Beta 2	0.000809399	0.00618239	Pnpo
Ductal	0.010201	0.0779177	Pnpo
Macrophage	0.00269521	0.0205866	Pnpo
VEC	0	0	Pnpo
VSMC	0	0	Pnpo
Acinar	0.0259869	0.168178	Mrpl10
AlphaDelta	0.00174133	0.0112692	Mrpl10
B cell	0.00326708	0.0211433	Mrpl10
Beta 1	0.0946397	0.612474	Mrpl10
Beta 2	0.00102185	0.00661304	Mrpl10
Ductal	0.0138611	0.089704	Mrpl10
Macrophage	0.00550645	0.0356358	Mrpl10
VEC	0.00276888	0.0179192	Mrpl10
VSMC	0.00572711	0.0370638	Mrpl10
Acinar	0	0	Osbpl7
AlphaDelta	0	0	Osbpl7
B cell	0	0	Osbpl7
Beta 1	0.0201963	1	Osbpl7
Beta 2	0	0	Osbpl7
Ductal	0	0	Osbpl7
Macrophage	0	0	Osbpl7
VEC	0	0	Osbpl7
VSMC	0	0	Osbpl7
Acinar	0.0576911	0.158487	Kpnb1
AlphaDelta	0.00449174	0.0123395	Kpnb1
B cell	0.00546502	0.0150133	Kpnb1
Beta 1	0.237486	0.652412	Kpnb1
Beta 2	0.00264715	0.00727215	Kpnb1
Ductal	0.0299246	0.0822077	Kpnb1
Macrophage	0.00673643	0.018506	Kpnb1
VEC	0.00596427	0.0163848	Kpnb1
VSMC	0.0136059	0.0373776	Kpnb1
Acinar	0.0759659	0.190722	Npepps
AlphaDelta	0.00580168	0.0145659	Npepps
B cell	0.00550951	0.0138323	Npepps
Beta 1	0.249087	0.625364	Npepps
Beta 2	0.00277268	0.00696118	Npepps
Ductal	0.0343451	0.0862278	Npepps
Macrophage	0.0106649	0.0267755	Npepps
VEC	0.00480386	0.0120607	Npepps
VSMC	0.00935624	0.0234901	Npepps
Acinar	0.0255954	0.229484	Mrpl45
AlphaDelta	0.00143825	0.0128951	Mrpl45
B cell	0.00499254	0.0447622	Mrpl45
Beta 1	0.050895	0.456315	Mrpl45
Beta 2	0.000550298	0.00493388	Mrpl45
Ductal	0.0126902	0.113778	Mrpl45
Macrophage	0.00742314	0.0665545	Mrpl45
VEC	0.00226616	0.0203179	Mrpl45
VSMC	0.00568379	0.0509598	Mrpl45
Acinar	0.0133891	0.13201	Socs7
AlphaDelta	0.00160091	0.0157842	Socs7
B cell	0	0	Socs7
Beta 1	0.0778075	0.767142	Socs7
Beta 2	0.000684291	0.00674676	Socs7
Ductal	0.00497141	0.0490156	Socs7
Macrophage	0	0	Socs7
VEC	0.00104378	0.0102911	Socs7
VSMC	0.00192808	0.0190098	Socs7
Acinar	0.0194174	0.189285	Mllt6
AlphaDelta	0.00214497	0.0209096	Mllt6
B cell	0.00249703	0.0243415	Mllt6
Beta 1	0.0640535	0.624405	Mllt6
Beta 2	0.000524917	0.00511699	Mllt6
Ductal	0.00872774	0.0850797	Mllt6
Macrophage	0.00352409	0.0343535	Mllt6
VEC	0.00169353	0.0165088	Mllt6
VSMC	0	0	Mllt6
Acinar	0	0	Cisd3
AlphaDelta	0.00118076	0.0144392	Cisd3
B cell	0.00261866	0.0320229	Cisd3
Beta 1	0.0635915	0.777645	Cisd3
Beta 2	0.000733097	0.00896486	Cisd3
Ductal	0.00768264	0.0939491	Cisd3
Macrophage	0.00195103	0.0238587	Cisd3
VEC	0	0	Cisd3
VSMC	0.00401676	0.04912	Cisd3
Acinar	0.0134939	0.239532	Pcgf2
AlphaDelta	0.0014744	0.0261723	Pcgf2
B cell	0	0	Pcgf2
Beta 1	0.0281731	0.500105	Pcgf2
Beta 2	0	0	Pcgf2
Ductal	0.00923121	0.163865	Pcgf2
Macrophage	0	0	Pcgf2
VEC	0.00149276	0.0264982	Pcgf2
VSMC	0.00246899	0.0438274	Pcgf2
Acinar	0.143309	0.192297	Psmb3
AlphaDelta	0.00781556	0.0104872	Psmb3
B cell	0.0289948	0.0389061	Psmb3
Beta 1	0.337317	0.452622	Psmb3
Beta 2	0.0051665	0.00693258	Psmb3
Ductal	0.0932574	0.125136	Psmb3
Macrophage	0.0428558	0.0575052	Psmb3
VEC	0.0239267	0.0321056	Psmb3
VSMC	0.0626071	0.0840082	Psmb3
Acinar	0	0	Pip4k2b
AlphaDelta	0.000603266	0.0247875	Pip4k2b
B cell	0	0	Pip4k2b
Beta 1	0.0225156	0.925144	Pip4k2b
Beta 2	0	0	Pip4k2b
Ductal	0	0	Pip4k2b
Macrophage	0	0	Pip4k2b
VEC	0.00121855	0.0500689	Pip4k2b
VSMC	0	0	Pip4k2b
Acinar	0.0205895	0.200894	Cwc25
AlphaDelta	0.00115311	0.011251	Cwc25
B cell	0.00358521	0.0349813	Cwc25
Beta 1	0.0455325	0.444266	Cwc25
Beta 2	0.00054025	0.00527127	Cwc25
Ductal	0.0159192	0.155326	Cwc25
Macrophage	0.00503382	0.0491155	Cwc25
VEC	0.00391079	0.038158	Cwc25
VSMC	0.00622499	0.0607379	Cwc25
Acinar	0.637978	0.254541	Rpl23
AlphaDelta	0.0348047	0.0138864	Rpl23
B cell	0.107862	0.0430349	Rpl23
Beta 1	1.0906	0.43513	Rpl23
Beta 2	0.0237725	0.00948476	Rpl23
Ductal	0.30897	0.123273	Rpl23
Macrophage	0.0899923	0.0359052	Rpl23
VEC	0.0649297	0.0259057	Rpl23
VSMC	0.147472	0.0588384	Rpl23
Acinar	0.0704362	0.211886	Lasp1
AlphaDelta	0.00439138	0.0132101	Lasp1
B cell	0.00292348	0.00879441	Lasp1
Beta 1	0.194159	0.584069	Lasp1
Beta 2	0.00209232	0.00629412	Lasp1
Ductal	0.0296024	0.08905	Lasp1
Macrophage	0.0147419	0.0443468	Lasp1
VEC	0.00624028	0.018772	Lasp1
VSMC	0.00783766	0.0235773	Lasp1
Acinar	0.483252	0.195753	Rpl19
AlphaDelta	0.0332592	0.0134724	Rpl19
B cell	0.100941	0.0408886	Rpl19
Beta 1	1.27626	0.516982	Rpl19
Beta 2	0.0255336	0.010343	Rpl19
Ductal	0.281272	0.113936	Rpl19
Macrophage	0.0866071	0.0350823	Rpl19
VEC	0.0531383	0.021525	Rpl19
VSMC	0.128416	0.052018	Rpl19
Acinar	0.0225927	0.368813	Fbxl20
AlphaDelta	0.00100439	0.0163962	Fbxl20
B cell	0.00184231	0.0300746	Fbxl20
Beta 1	0.0217612	0.35524	Fbxl20
Beta 2	0	0	Fbxl20
Ductal	0.0103011	0.168159	Fbxl20
Macrophage	0.0019374	0.031627	Fbxl20
VEC	0.00181875	0.0296902	Fbxl20
VSMC	0	0	Fbxl20
Acinar	0.036073	0.221741	Med1
AlphaDelta	0.00207089	0.0127298	Med1
B cell	0.00490866	0.0301736	Med1
Beta 1	0.0818267	0.502989	Med1
Beta 2	0.000695784	0.00427699	Med1
Ductal	0.0187211	0.115079	Med1
Macrophage	0.00552648	0.0339714	Med1
VEC	0.00508183	0.0312381	Med1
VSMC	0.00777623	0.0478006	Med1
Acinar	0.0434874	0.181044	Cdk12
AlphaDelta	0.00332948	0.0138611	Cdk12
B cell	0.00917437	0.0381941	Cdk12
Beta 1	0.13055	0.543498	Cdk12
Beta 2	0.00129081	0.00537382	Cdk12
Ductal	0.0262867	0.109435	Cdk12
Macrophage	0.00930342	0.0387314	Cdk12
VEC	0.00669658	0.0278788	Cdk12
VSMC	0.0100848	0.0419845	Cdk12
Acinar	0.0247154	0.282759	Stard3
AlphaDelta	0.000780726	0.00893198	Stard3
B cell	0.00257494	0.0294589	Stard3
Beta 1	0.025086	0.286999	Stard3
Beta 2	0	0	Stard3
Ductal	0.0155498	0.177899	Stard3
Macrophage	0.0103952	0.118928	Stard3
VEC	0.0036497	0.0417548	Stard3
VSMC	0.00465616	0.0532693	Stard3
Acinar	0	0	Pgap3
AlphaDelta	0	0	Pgap3
B cell	0	0	Pgap3
Beta 1	0.0206871	1	Pgap3
Beta 2	0	0	Pgap3
Ductal	0	0	Pgap3
Macrophage	0	0	Pgap3
VEC	0	0	Pgap3
VSMC	0	0	Pgap3
Acinar	0.073993	0.13058	Mien1
AlphaDelta	0.00825838	0.014574	Mien1
B cell	0.0163655	0.0288812	Mien1
Beta 1	0.380476	0.671448	Mien1
Beta 2	0.00500305	0.00882916	Mien1
Ductal	0.0381146	0.0672629	Mien1
Macrophage	0.0230909	0.0407498	Mien1
VEC	0.00508331	0.00897081	Mien1
VSMC	0.0162654	0.0287045	Mien1
Acinar	0.0291751	0.255345	Grb7
AlphaDelta	0.00212629	0.0186096	Grb7
B cell	0	0	Grb7
Beta 1	0.0607571	0.531757	Grb7
Beta 2	0.000655454	0.00573664	Grb7
Ductal	0.0215434	0.188552	Grb7
Macrophage	0	0	Grb7
VEC	0	0	Grb7
VSMC	0	0	Grb7
Acinar	0	0	Ikzf3
AlphaDelta	0	0	Ikzf3
B cell	0.00987048	0.310433	Ikzf3
Beta 1	0.0219254	0.689567	Ikzf3
Beta 2	0	0	Ikzf3
Ductal	0	0	Ikzf3
Macrophage	0	0	Ikzf3
VEC	0	0	Ikzf3
VSMC	0	0	Ikzf3
Acinar	0.025802	0.0896258	Ormdl3
AlphaDelta	0.00341929	0.0118773	Ormdl3
B cell	0.00480529	0.0166917	Ormdl3
Beta 1	0.220723	0.766704	Ormdl3
Beta 2	0.002609	0.00906263	Ormdl3
Ductal	0.0161881	0.0562311	Ormdl3
Macrophage	0.00362851	0.012604	Ormdl3
VEC	0.00299099	0.0103895	Ormdl3
VSMC	0.0077193	0.0268138	Ormdl3
Acinar	0	0	Gsdma
AlphaDelta	0.00333217	0.00502104	Gsdma
B cell	0	0	Gsdma
Beta 1	0.655167	0.987231	Gsdma
Beta 2	0.00514171	0.00774772	Gsdma
Ductal	0	0	Gsdma
Macrophage	0	0	Gsdma
VEC	0	0	Gsdma
VSMC	0	0	Gsdma
Acinar	0.0650308	0.146887	Psmd3
AlphaDelta	0.00424465	0.00958753	Psmd3
B cell	0.00782074	0.017665	Psmd3
Beta 1	0.26939	0.60848	Psmd3
Beta 2	0.00273437	0.00617622	Psmd3
Ductal	0.0420853	0.0950596	Psmd3
Macrophage	0.0139258	0.0314548	Psmd3
VEC	0.0116999	0.026427	Psmd3
VSMC	0.0257944	0.0582628	Psmd3
Acinar	0	0	Med24
AlphaDelta	0.000832322	0.0150187	Med24
B cell	0	0	Med24
Beta 1	0.0459724	0.829539	Med24
Beta 2	0.000397142	0.00716615	Med24
Ductal	0.00492214	0.0888166	Med24
Macrophage	0	0	Med24
VEC	0.00120124	0.0216755	Med24
VSMC	0.00209394	0.0377836	Med24
Acinar	0.0158803	0.193697	Thra
AlphaDelta	0.00263061	0.0320865	Thra
B cell	0	0	Thra
Beta 1	0.0484306	0.590724	Thra
Beta 2	0.000436696	0.00532653	Thra
Ductal	0.010553	0.128719	Thra
Macrophage	0	0	Thra
VEC	0.00109178	0.0133168	Thra
VSMC	0.00296213	0.0361301	Thra
Acinar	0.0321571	0.288225	Nr1d1
AlphaDelta	0.00183515	0.0164485	Nr1d1
B cell	0	0	Nr1d1
Beta 1	0.0564095	0.505599	Nr1d1
Beta 2	0.00064576	0.00578795	Nr1d1
Ductal	0.00616165	0.0552269	Nr1d1
Macrophage	0	0	Nr1d1
VEC	0.00411321	0.0368667	Nr1d1
VSMC	0.0102472	0.0918458	Nr1d1
Acinar	0.0410002	0.168847	Msl1
AlphaDelta	0.00323507	0.0133227	Msl1
B cell	0.00398799	0.0164233	Msl1
Beta 1	0.153856	0.633609	Msl1
Beta 2	0.00145167	0.00597826	Msl1
Ductal	0.0192083	0.0791036	Msl1
Macrophage	0.00621957	0.0256134	Msl1
VEC	0.00542525	0.0223422	Msl1
VSMC	0.00844083	0.034761	Msl1
Acinar	0.0322749	0.220325	Casc3
AlphaDelta	0.00181812	0.0124114	Casc3
B cell	0.0027222	0.0185831	Casc3
Beta 1	0.0794522	0.542381	Casc3
Beta 2	0.000812494	0.00554649	Casc3
Ductal	0.0151964	0.103738	Casc3
Macrophage	0.00479444	0.0327293	Casc3
VEC	0.00392217	0.0267747	Casc3
VSMC	0.0054949	0.0375109	Casc3
Acinar	0.0376936	0.255437	Wipf2
AlphaDelta	0.00270466	0.0183286	Wipf2
B cell	0.00267591	0.0181337	Wipf2
Beta 1	0.0789381	0.534936	Wipf2
Beta 2	0.000692669	0.00469398	Wipf2
Ductal	0.0131695	0.0892452	Wipf2
Macrophage	0.00406023	0.0275148	Wipf2
VEC	0.00345035	0.0233818	Wipf2
VSMC	0.00418039	0.028329	Wipf2
Acinar	0.0583373	0.263547	Smarce1
AlphaDelta	0.00221276	0.00999645	Smarce1
B cell	0.00762757	0.0344586	Smarce1
Beta 1	0.0844854	0.381674	Smarce1
Beta 2	0.0011279	0.00509546	Smarce1
Ductal	0.0370866	0.167544	Smarce1
Macrophage	0.0102887	0.0464808	Smarce1
VEC	0.00842672	0.0380689	Smarce1
VSMC	0.0117617	0.0531352	Smarce1
Acinar	0	0	Krt222
AlphaDelta	0	0	Krt222
B cell	0.0019946	0.0814879	Krt222
Beta 1	0.0224826	0.918512	Krt222
Beta 2	0	0	Krt222
Ductal	0	0	Krt222
Macrophage	0	0	Krt222
VEC	0	0	Krt222
VSMC	0	0	Krt222
Acinar	0.0148701	0.144834	Krt10
AlphaDelta	0.00294275	0.0286622	Krt10
B cell	0.00191272	0.0186298	Krt10
Beta 1	0.0673405	0.655894	Krt10
Beta 2	0.000995027	0.00969153	Krt10
Ductal	0.00809428	0.078838	Krt10
Macrophage	0	0	Krt10
VEC	0.0012755	0.0124233	Krt10
VSMC	0.00523894	0.0510271	Krt10
Acinar	0.439478	0.631065	Krt19
AlphaDelta	0	0	Krt19
B cell	0.00187624	0.00269417	Krt19
Beta 1	0.114825	0.164882	Krt19
Beta 2	0.00236391	0.00339444	Krt19
Ductal	0.120095	0.17245	Krt19
Macrophage	0.00827608	0.011884	Krt19
VEC	0.00328921	0.00472312	Krt19
VSMC	0.00620268	0.0089067	Krt19
Acinar	0.533704	0.213473	Eif1
AlphaDelta	0.0280185	0.011207	Eif1
B cell	0.0840302	0.0336107	Eif1
Beta 1	1.28981	0.515904	Eif1
Beta 2	0.0250416	0.0100162	Eif1
Ductal	0.26361	0.10544	Eif1
Macrophage	0.0914746	0.0365883	Eif1
VEC	0.0616891	0.0246746	Eif1
VSMC	0.122723	0.0490871	Eif1
Acinar	0	0	Hap1
AlphaDelta	0.00490556	0.0126563	Hap1
B cell	0	0	Hap1
Beta 1	0.378279	0.97596	Hap1
Beta 2	0.00249428	0.00643525	Hap1
Ductal	0	0	Hap1
Macrophage	0.00191804	0.00494855	Hap1
VEC	0	0	Hap1
VSMC	0	0	Hap1
Acinar	0	0	Gm10039
AlphaDelta	0.000508048	0.0141469	Gm10039
B cell	0	0	Gm10039
Beta 1	0.0332949	0.927116	Gm10039
Beta 2	0.000266465	0.00741988	Gm10039
Ductal	0	0	Gm10039
Macrophage	0	0	Gm10039
VEC	0	0	Gm10039
VSMC	0.00184291	0.0513168	Gm10039
Acinar	0.144991	0.353215	Jup
AlphaDelta	0.0063106	0.0153734	Jup
B cell	0	0	Jup
Beta 1	0.155251	0.37821	Jup
Beta 2	0.00160751	0.00391609	Jup
Ductal	0.0752158	0.183235	Jup
Macrophage	0.0028779	0.00701091	Jup
VEC	0.0193694	0.0471861	Jup
VSMC	0.0048661	0.0118544	Jup
Acinar	0.019565	0.177392	Leprel4
AlphaDelta	0.00180701	0.0163838	Leprel4
B cell	0	0	Leprel4
Beta 1	0.0655728	0.594537	Leprel4
Beta 2	0.000647449	0.0058703	Leprel4
Ductal	0.011514	0.104396	Leprel4
Macrophage	0	0	Leprel4
VEC	0	0	Leprel4
VSMC	0.011186	0.101421	Leprel4
Acinar	0.0109868	0.163845	Nt5c3b
AlphaDelta	0.000984216	0.0146775	Nt5c3b
B cell	0.00340264	0.0507433	Nt5c3b
Beta 1	0.0277018	0.413114	Nt5c3b
Beta 2	0.000504797	0.007528	Nt5c3b
Ductal	0.0142127	0.211954	Nt5c3b
Macrophage	0.00212063	0.0316248	Nt5c3b
VEC	0.0025202	0.0375836	Nt5c3b
VSMC	0.00462217	0.06893	Nt5c3b
Acinar	0.0588921	0.0407271	Acly
AlphaDelta	0.0173437	0.0119941	Acly
B cell	0.00712902	0.00493011	Acly
Beta 1	1.31219	0.907454	Acly
Beta 2	0.0099685	0.00689376	Acly
Ductal	0.0152872	0.0105719	Acly
Macrophage	0.00768495	0.00531456	Acly
VEC	0.00758421	0.0052449	Acly
VSMC	0.00993331	0.00686943	Acly
Acinar	0.0636921	0.221707	Dnajc7
AlphaDelta	0.00363705	0.0126603	Dnajc7
B cell	0.0230699	0.0803046	Dnajc7
Beta 1	0.115042	0.400453	Dnajc7
Beta 2	0.00157281	0.00547482	Dnajc7
Ductal	0.0394056	0.137168	Dnajc7
Macrophage	0.0135204	0.0470634	Dnajc7
VEC	0.0105608	0.0367613	Dnajc7
VSMC	0.0167794	0.0584078	Dnajc7
Acinar	0.0229586	0.24895	Nkiras2
AlphaDelta	0.0013303	0.0144251	Nkiras2
B cell	0.00204581	0.0221837	Nkiras2
Beta 1	0.0439533	0.476605	Nkiras2
Beta 2	0.000453435	0.0049168	Nkiras2
Ductal	0.0104791	0.11363	Nkiras2
Macrophage	0.00392657	0.0425776	Nkiras2
VEC	0.00314103	0.0340596	Nkiras2
VSMC	0.00393346	0.0426523	Nkiras2
Acinar	0.0137533	0.213318	Kat2a
AlphaDelta	0.000890115	0.0138059	Kat2a
B cell	0	0	Kat2a
Beta 1	0.037253	0.577805	Kat2a
Beta 2	0	0	Kat2a
Ductal	0.00747371	0.115919	Kat2a
Macrophage	0.00173186	0.0268616	Kat2a
VEC	0.00102668	0.0159241	Kat2a
VSMC	0.00234468	0.0363667	Kat2a
Acinar	0.0594867	0.176306	Rab5c
AlphaDelta	0.00412609	0.0122289	Rab5c
B cell	0.00926282	0.0274531	Rab5c
Beta 1	0.163948	0.485908	Rab5c
Beta 2	0.00170169	0.00504346	Rab5c
Ductal	0.0321921	0.0954107	Rab5c
Macrophage	0.0361188	0.107049	Rab5c
VEC	0.0122055	0.0361746	Rab5c
VSMC	0.0183635	0.0544255	Rab5c
Acinar	0	0	Ghdc
AlphaDelta	0.000657983	0.0171249	Ghdc
B cell	0	0	Ghdc
Beta 1	0.0355232	0.924536	Ghdc
Beta 2	0	0	Ghdc
Ductal	0	0	Ghdc
Macrophage	0.00224156	0.0583394	Ghdc
VEC	0	0	Ghdc
VSMC	0	0	Ghdc
Acinar	0.0122508	0.173226	Stat5b
AlphaDelta	0.00120859	0.0170895	Stat5b
B cell	0.00395035	0.0558581	Stat5b
Beta 1	0.0493073	0.697208	Stat5b
Beta 2	0.000403101	0.00569987	Stat5b
Ductal	0	0	Stat5b
Macrophage	0.0022108	0.0312608	Stat5b
VEC	0.00139022	0.0196578	Stat5b
VSMC	0	0	Stat5b
Acinar	0	0	Stat5a
AlphaDelta	0.000519254	0.019866	Stat5a
B cell	0.00267327	0.102276	Stat5a
Beta 1	0.0208099	0.796157	Stat5a
Beta 2	0	0	Stat5a
Ductal	0	0	Stat5a
Macrophage	0.00213549	0.0817011	Stat5a
VEC	0	0	Stat5a
VSMC	0	0	Stat5a
Acinar	0.0711929	0.0946818	Stat3
AlphaDelta	0.00934917	0.0124338	Stat3
B cell	0.0150265	0.0199843	Stat3
Beta 1	0.552557	0.734864	Stat3
Beta 2	0.00450295	0.00598862	Stat3
Ductal	0.0500898	0.0666161	Stat3
Macrophage	0.0181768	0.0241739	Stat3
VEC	0.0122287	0.0162634	Stat3
VSMC	0.0187938	0.0249944	Stat3
Acinar	0.0230165	0.0918668	Atp6v0a1
AlphaDelta	0.00291857	0.011649	Atp6v0a1
B cell	0.00351643	0.0140353	Atp6v0a1
Beta 1	0.202609	0.808683	Atp6v0a1
Beta 2	0.00188581	0.00752694	Atp6v0a1
Ductal	0.00570281	0.0227619	Atp6v0a1
Macrophage	0.0043064	0.0171883	Atp6v0a1
VEC	0.00288436	0.0115125	Atp6v0a1
VSMC	0.00370194	0.0147758	Atp6v0a1
Acinar	0.0115678	0.112183	Naglu
AlphaDelta	0.00119291	0.0115687	Naglu
B cell	0	0	Naglu
Beta 1	0.0739269	0.716936	Naglu
Beta 2	0.00059466	0.00576696	Naglu
Ductal	0.00626588	0.060766	Naglu
Macrophage	0.00698523	0.0677421	Naglu
VEC	0	0	Naglu
VSMC	0.00258164	0.0250365	Naglu
Acinar	0.0266152	0.196255	Coasy
AlphaDelta	0.00161975	0.0119436	Coasy
B cell	0.00279895	0.0206388	Coasy
Beta 1	0.0787772	0.580885	Coasy
Beta 2	0.000853219	0.00629144	Coasy
Ductal	0.0150106	0.110684	Coasy
Macrophage	0.00400634	0.0295418	Coasy
VEC	0.0024526	0.0180849	Coasy
VSMC	0.00348199	0.0256754	Coasy
Acinar	0.015985	0.104712	Mlx
AlphaDelta	0.00226221	0.0148189	Mlx
B cell	0.00478791	0.0313637	Mlx
Beta 1	0.0975387	0.638938	Mlx
Beta 2	0.0013524	0.00885903	Mlx
Ductal	0.00935233	0.0612635	Mlx
Macrophage	0.00781753	0.0512096	Mlx
VEC	0.00266318	0.0174454	Mlx
VSMC	0.0108982	0.0713898	Mlx
Acinar	0.0234039	0.13233	Fam134c
AlphaDelta	0.00185138	0.010468	Fam134c
B cell	0.0022422	0.0126777	Fam134c
Beta 1	0.126795	0.71692	Fam134c
Beta 2	0.00129547	0.00732481	Fam134c
Ductal	0.0112413	0.06356	Fam134c
Macrophage	0.00407007	0.0230128	Fam134c
VEC	0.00265365	0.0150042	Fam134c
VSMC	0.00330779	0.0187028	Fam134c
Acinar	0.0122369	0.0863103	Tubg1
AlphaDelta	0.00151273	0.0106697	Tubg1
B cell	0.00313585	0.022118	Tubg1
Beta 1	0.102993	0.726438	Tubg1
Beta 2	0.00125086	0.00882268	Tubg1
Ductal	0.00993788	0.0700946	Tubg1
Macrophage	0.00231704	0.0163427	Tubg1
VEC	0.00212857	0.0150134	Tubg1
VSMC	0.00626528	0.0441908	Tubg1
Acinar	0	0	Tubg2
AlphaDelta	0.000458959	0.0165434	Tubg2
B cell	0	0	Tubg2
Beta 1	0.0272837	0.983457	Tubg2
Beta 2	0	0	Tubg2
Ductal	0	0	Tubg2
Macrophage	0	0	Tubg2
VEC	0	0	Tubg2
VSMC	0	0	Tubg2
Acinar	0.00968663	0.161437	Plekhh3
AlphaDelta	0.000955471	0.0159238	Plekhh3
B cell	0	0	Plekhh3
Beta 1	0.0400799	0.667969	Plekhh3
Beta 2	0.000429871	0.0071642	Plekhh3
Ductal	0.00489993	0.0816619	Plekhh3
Macrophage	0	0	Plekhh3
VEC	0	0	Plekhh3
VSMC	0.00395083	0.0658442	Plekhh3
Acinar	0.0202303	0.177147	Ezh1
AlphaDelta	0.00158723	0.0138986	Ezh1
B cell	0.0027277	0.0238852	Ezh1
Beta 1	0.0713987	0.625204	Ezh1
Beta 2	0.000674498	0.00590626	Ezh1
Ductal	0.00921331	0.0806765	Ezh1
Macrophage	0.00366364	0.0320807	Ezh1
VEC	0.00262485	0.0229845	Ezh1
VSMC	0.00208036	0.0182167	Ezh1
Acinar	0	0	Ramp2
AlphaDelta	0.000605819	0.00528058	Ramp2
B cell	0	0	Ramp2
Beta 1	0.0910969	0.79404	Ramp2
Beta 2	0.000752658	0.00656049	Ramp2
Ductal	0	0	Ramp2
Macrophage	0	0	Ramp2
VEC	0.0204821	0.178531	Ramp2
VSMC	0.00178837	0.0155882	Ramp2
Acinar	0	0	Wnk4
AlphaDelta	0.00106177	0.0164907	Wnk4
B cell	0	0	Wnk4
Beta 1	0.062976	0.978105	Wnk4
Beta 2	0.000347948	0.00540412	Wnk4
Ductal	0	0	Wnk4
Macrophage	0	0	Wnk4
VEC	0	0	Wnk4
VSMC	0	0	Wnk4
Acinar	0.0795941	0.135528	Coa3
AlphaDelta	0.00959279	0.016334	Coa3
B cell	0.0117869	0.02007	Coa3
Beta 1	0.395103	0.672757	Coa3
Beta 2	0.00499334	0.00850234	Coa3
Ductal	0.0410215	0.0698488	Coa3
Macrophage	0.019027	0.032398	Coa3
VEC	0.00840048	0.0143038	Coa3
VSMC	0.0177701	0.0302579	Coa3
Acinar	0.0575224	0.209434	Becn1
AlphaDelta	0.0030232	0.0110072	Becn1
B cell	0.00786869	0.0286492	Becn1
Beta 1	0.151039	0.54992	Becn1
Beta 2	0.00165699	0.00603295	Becn1
Ductal	0.0259531	0.0944929	Becn1
Macrophage	0.0113872	0.0414599	Becn1
VEC	0.00621816	0.0226398	Becn1
VSMC	0.00998758	0.0363639	Becn1
Acinar	0.0317587	0.188237	Psme3
AlphaDelta	0.00155412	0.00921143	Psme3
B cell	0.00402157	0.0238363	Psme3
Beta 1	0.0910952	0.539932	Psme3
Beta 2	0.00113549	0.00673017	Psme3
Ductal	0.020973	0.124309	Psme3
Macrophage	0.00599072	0.0355077	Psme3
VEC	0.00290097	0.0171944	Psme3
VSMC	0.00928647	0.0550419	Psme3
Acinar	0	0	Rundc1
AlphaDelta	0.00115622	0.0144281	Rundc1
B cell	0	0	Rundc1
Beta 1	0.0719577	0.897939	Rundc1
Beta 2	0.000843912	0.0105309	Rundc1
Ductal	0.00507345	0.0633102	Rundc1
Macrophage	0	0	Rundc1
VEC	0.00110524	0.0137919	Rundc1
VSMC	0	0	Rundc1
Acinar	0.376875	0.259577	Rpl27
AlphaDelta	0.0195623	0.0134738	Rpl27
B cell	0.0668641	0.0460535	Rpl27
Beta 1	0.598079	0.411934	Rpl27
Beta 2	0.012345	0.0085028	Rpl27
Ductal	0.202547	0.139507	Rpl27
Macrophage	0.0504393	0.0347407	Rpl27
VEC	0.0317929	0.0218978	Rpl27
VSMC	0.0933743	0.0643127	Rpl27
Acinar	0.0294504	0.190245	Ifi35
AlphaDelta	0.00225477	0.0145655	Ifi35
B cell	0.00654355	0.0422704	Ifi35
Beta 1	0.0539263	0.348356	Ifi35
Beta 2	0.000715632	0.00462288	Ifi35
Ductal	0.0206832	0.133611	Ifi35
Macrophage	0.023722	0.15324	Ifi35
VEC	0.00633678	0.0409347	Ifi35
VSMC	0.0111695	0.0721536	Ifi35
Acinar	0.050276	0.198173	Vat1
AlphaDelta	0.00364903	0.0143834	Vat1
B cell	0	0	Vat1
Beta 1	0.134758	0.531175	Vat1
Beta 2	0.00141666	0.00558405	Vat1
Ductal	0.0246608	0.0972055	Vat1
Macrophage	0.0124852	0.0492129	Vat1
VEC	0.00998191	0.0393457	Vat1
VSMC	0.0164701	0.0649201	Vat1
Acinar	0.0328008	0.139233	Nbr1
AlphaDelta	0.00394612	0.0167505	Nbr1
B cell	0.00238815	0.0101372	Nbr1
Beta 1	0.165761	0.703622	Nbr1
Beta 2	0.0017665	0.00749845	Nbr1
Ductal	0.0135457	0.0574987	Nbr1
Macrophage	0.00435435	0.0184833	Nbr1
VEC	0.00453486	0.0192496	Nbr1
VSMC	0.00648488	0.027527	Nbr1
Acinar	0	0	Arl4d
AlphaDelta	0.000494034	0.0180126	Arl4d
B cell	0	0	Arl4d
Beta 1	0.0254971	0.929632	Arl4d
Beta 2	0.000394325	0.0143772	Arl4d
Ductal	0	0	Arl4d
Macrophage	0	0	Arl4d
VEC	0.00104164	0.0379783	Arl4d
VSMC	0	0	Arl4d
Acinar	0.0208987	0.223078	Dhx8
AlphaDelta	0.00114934	0.0122684	Dhx8
B cell	0.00280707	0.0299635	Dhx8
Beta 1	0.0480768	0.513186	Dhx8
Beta 2	0.000432144	0.00461284	Dhx8
Ductal	0.00893514	0.0953763	Dhx8
Macrophage	0.00462401	0.0493581	Dhx8
VEC	0.00241165	0.0257426	Dhx8
VSMC	0.00434821	0.046414	Dhx8
Acinar	0	0	Meox1
AlphaDelta	0	0	Meox1
B cell	0	0	Meox1
Beta 1	0.028703	0.74377	Meox1
Beta 2	0	0	Meox1
Ductal	0	0	Meox1
Macrophage	0	0	Meox1
VEC	0.00464568	0.120382	Meox1
VSMC	0.00524256	0.135848	Meox1
Acinar	0.0232596	0.104414	Dusp3
AlphaDelta	0.00205214	0.00921225	Dusp3
B cell	0	0	Dusp3
Beta 1	0.148644	0.667275	Dusp3
Beta 2	0.00132877	0.00596496	Dusp3
Ductal	0.0171453	0.0769667	Dusp3
Macrophage	0.0120268	0.0539892	Dusp3
VEC	0.0122472	0.0549787	Dusp3
VSMC	0.00605903	0.0271995	Dusp3
Acinar	0	0	Mpp3
AlphaDelta	0	0	Mpp3
B cell	0	0	Mpp3
Beta 1	0.0263667	1	Mpp3
Beta 2	0	0	Mpp3
Ductal	0	0	Mpp3
Macrophage	0	0	Mpp3
VEC	0	0	Mpp3
VSMC	0	0	Mpp3
Acinar	0	0	Mpp2
AlphaDelta	0.00268204	0.0513628	Mpp2
B cell	0	0	Mpp2
Beta 1	0.0495356	0.948637	Mpp2
Beta 2	0	0	Mpp2
Ductal	0	0	Mpp2
Macrophage	0	0	Mpp2
VEC	0	0	Mpp2
VSMC	0	0	Mpp2
Acinar	0	0	Ppy
AlphaDelta	0.0354116	0.222734	Ppy
B cell	0	0	Ppy
Beta 1	0.118362	0.744483	Ppy
Beta 2	0.00307881	0.0193653	Ppy
Ductal	0	0	Ppy
Macrophage	0.00213315	0.0134172	Ppy
VEC	0	0	Ppy
VSMC	0	0	Ppy
Acinar	0.0313098	0.105907	Pyy
AlphaDelta	0.051501	0.174205	Pyy
B cell	0	0	Pyy
Beta 1	0.207414	0.70159	Pyy
Beta 2	0.00540935	0.0182974	Pyy
Ductal	0	0	Pyy
Macrophage	0	0	Pyy
VEC	0	0	Pyy
VSMC	0	0	Pyy
Acinar	0.0120011	0.131519	Tmem101
AlphaDelta	0.00125879	0.013795	Tmem101
B cell	0.00171498	0.0187944	Tmem101
Beta 1	0.0610316	0.668843	Tmem101
Beta 2	0.000622488	0.00682182	Tmem101
Ductal	0.00817096	0.0895452	Tmem101
Macrophage	0.00202791	0.0222238	Tmem101
VEC	0.00136469	0.0149555	Tmem101
VSMC	0.00305709	0.0335025	Tmem101
Acinar	0.0665809	0.237883	Lsm12
AlphaDelta	0.00243133	0.00868678	Lsm12
B cell	0.0129029	0.0461001	Lsm12
Beta 1	0.108749	0.388542	Lsm12
Beta 2	0.00148293	0.00529826	Lsm12
Ductal	0.039256	0.140256	Lsm12
Macrophage	0.0155803	0.055666	Lsm12
VEC	0.0075525	0.0269839	Lsm12
VSMC	0.0253536	0.0905846	Lsm12
Acinar	0.0371849	0.166247	G6pc3
AlphaDelta	0.00253581	0.0113372	G6pc3
B cell	0.00248721	0.0111199	G6pc3
Beta 1	0.147509	0.659487	G6pc3
Beta 2	0.0011816	0.00528275	G6pc3
Ductal	0.0213564	0.0954809	G6pc3
Macrophage	0.00349344	0.0156186	G6pc3
VEC	0.00220267	0.00984776	G6pc3
VSMC	0.00572123	0.0255787	G6pc3
Acinar	0.0251501	0.20933	Hdac5
AlphaDelta	0.00192134	0.0159917	Hdac5
B cell	0	0	Hdac5
Beta 1	0.0752821	0.62659	Hdac5
Beta 2	0.000501688	0.00417566	Hdac5
Ductal	0.00732668	0.0609816	Hdac5
Macrophage	0.00360859	0.0300351	Hdac5
VEC	0.00239379	0.0199241	Hdac5
VSMC	0.00396145	0.032972	Hdac5
Acinar	0.0159308	0.136569	Tmub2
AlphaDelta	0.00147388	0.012635	Tmub2
B cell	0.00248099	0.0212686	Tmub2
Beta 1	0.0741886	0.63599	Tmub2
Beta 2	0.000754966	0.00647204	Tmub2
Ductal	0.011261	0.0965362	Tmub2
Macrophage	0.00411589	0.035284	Tmub2
VEC	0.00294423	0.0252398	Tmub2
VSMC	0.00350013	0.0300052	Tmub2
Acinar	0.0248513	0.225385	Atxn7l3
AlphaDelta	0.00143748	0.013037	Atxn7l3
B cell	0.00247433	0.0224406	Atxn7l3
Beta 1	0.0625689	0.567459	Atxn7l3
Beta 2	0.000387471	0.00351411	Atxn7l3
Ductal	0.00872989	0.0791744	Atxn7l3
Macrophage	0.00306559	0.0278029	Atxn7l3
VEC	0.0031092	0.0281984	Atxn7l3
VSMC	0.00363738	0.0329887	Atxn7l3
Acinar	0.0661717	0.186964	Ubtf
AlphaDelta	0.00430901	0.0121748	Ubtf
B cell	0.0121903	0.0344428	Ubtf
Beta 1	0.19133	0.540592	Ubtf
Beta 2	0.00168657	0.0047653	Ubtf
Ductal	0.0429229	0.121276	Ubtf
Macrophage	0.0103929	0.0293645	Ubtf
VEC	0.00839133	0.0237092	Ubtf
VSMC	0.0165328	0.0467123	Ubtf
Acinar	0	0	Rundc3a
AlphaDelta	0.00593422	0.0150403	Rundc3a
B cell	0	0	Rundc3a
Beta 1	0.385074	0.975969	Rundc3a
Beta 2	0.00354722	0.00899043	Rundc3a
Ductal	0	0	Rundc3a
Macrophage	0	0	Rundc3a
VEC	0	0	Rundc3a
VSMC	0	0	Rundc3a
Acinar	0.0619221	0.141749	Slc25a39
AlphaDelta	0.0064151	0.0146852	Slc25a39
B cell	0.00608282	0.0139245	Slc25a39
Beta 1	0.285808	0.654258	Slc25a39
Beta 2	0.00288863	0.00661252	Slc25a39
Ductal	0.044159	0.101087	Slc25a39
Macrophage	0.00955806	0.0218799	Slc25a39
VEC	0.00406365	0.00930233	Slc25a39
VSMC	0.0159455	0.0365018	Slc25a39
Acinar	0.0604738	0.167519	Grn
AlphaDelta	0.00357844	0.00991265	Grn
B cell	0.00654354	0.0181263	Grn
Beta 1	0.176233	0.488184	Grn
Beta 2	0.00210437	0.00582931	Grn
Ductal	0.0315045	0.0872706	Grn
Macrophage	0.0597629	0.165549	Grn
VEC	0.00901462	0.0249714	Grn
VSMC	0.0117821	0.0326376	Grn
Acinar	0.0632456	0.282102	Gpatch8
AlphaDelta	0.0034208	0.0152582	Gpatch8
B cell	0.00628388	0.0280288	Gpatch8
Beta 1	0.0982369	0.438178	Gpatch8
Beta 2	0.00102228	0.00455982	Gpatch8
Ductal	0.0289399	0.129085	Gpatch8
Macrophage	0.00720011	0.0321156	Gpatch8
VEC	0.00594031	0.0264963	Gpatch8
VSMC	0.009904	0.0441761	Gpatch8
Acinar	0.0191323	0.23009	Ccdc43
AlphaDelta	0.00122341	0.014713	Ccdc43
B cell	0.00205233	0.0246819	Ccdc43
Beta 1	0.0421265	0.506625	Ccdc43
Beta 2	0.000438877	0.00527806	Ccdc43
Ductal	0.010368	0.124689	Ccdc43
Macrophage	0.00283698	0.0341183	Ccdc43
VEC	0.00150177	0.0180607	Ccdc43
VSMC	0.0034711	0.0417443	Ccdc43
Acinar	0.0364319	0.256529	Eftud2
AlphaDelta	0.00181763	0.0127986	Eftud2
B cell	0.00481327	0.0338919	Eftud2
Beta 1	0.060569	0.426487	Eftud2
Beta 2	0.000569399	0.00400933	Eftud2
Ductal	0.0202374	0.142499	Eftud2
Macrophage	0.00586346	0.0412866	Eftud2
VEC	0.00347474	0.0244668	Eftud2
VSMC	0.00824164	0.0580322	Eftud2
Acinar	0.0133347	0.184284	Dcakd
AlphaDelta	0.00102352	0.014145	Dcakd
B cell	0	0	Dcakd
Beta 1	0.0324934	0.449055	Dcakd
Beta 2	0	0	Dcakd
Ductal	0.0134973	0.186531	Dcakd
Macrophage	0.00411251	0.0568344	Dcakd
VEC	0.0013146	0.0181676	Dcakd
VSMC	0.00658347	0.0909828	Dcakd
Acinar	0.0669118	0.191422	Nmt1
AlphaDelta	0.00366699	0.0104906	Nmt1
B cell	0.0102601	0.0293523	Nmt1
Beta 1	0.155733	0.445523	Nmt1
Beta 2	0.00184814	0.0052872	Nmt1
Ductal	0.0455773	0.130388	Nmt1
Macrophage	0.0269995	0.0772406	Nmt1
VEC	0.0112876	0.0322918	Nmt1
VSMC	0.0272661	0.0780034	Nmt1
Acinar	0.01107	0.0967512	Hexim1
AlphaDelta	0.0018739	0.0163779	Hexim1
B cell	0.00195056	0.0170478	Hexim1
Beta 1	0.0802463	0.701351	Hexim1
Beta 2	0.000981927	0.00858201	Hexim1
Ductal	0.00697032	0.0609204	Hexim1
Macrophage	0.00358671	0.0313478	Hexim1
VEC	0.00357509	0.0312462	Hexim1
VSMC	0.004162	0.0363757	Hexim1
Acinar	0	0	1700023F06Rik
AlphaDelta	0.00284364	0.0223381	1700023F06Rik
B cell	0	0	1700023F06Rik
Beta 1	0.123303	0.968598	1700023F06Rik
Beta 2	0.00115385	0.00906399	1700023F06Rik
Ductal	0	0	1700023F06Rik
Macrophage	0	0	1700023F06Rik
VEC	0	0	1700023F06Rik
VSMC	0	0	1700023F06Rik
Acinar	0	0	Map3k14
AlphaDelta	0.000497328	0.0118394	Map3k14
B cell	0.00278841	0.0663809	Map3k14
Beta 1	0.0240712	0.573038	Map3k14
Beta 2	0	0	Map3k14
Ductal	0.00726079	0.17285	Map3k14
Macrophage	0.00576888	0.137334	Map3k14
VEC	0.00161968	0.038558	Map3k14
VSMC	0	0	Map3k14
Acinar	0	0	Plekhm1
AlphaDelta	0.000670218	0.0191266	Plekhm1
B cell	0	0	Plekhm1
Beta 1	0.0315878	0.901446	Plekhm1
Beta 2	0	0	Plekhm1
Ductal	0	0	Plekhm1
Macrophage	0.00278322	0.0794271	Plekhm1
VEC	0	0	Plekhm1
VSMC	0	0	Plekhm1
Acinar	0.0474743	0.136226	Gosr2
AlphaDelta	0.00313604	0.00899877	Gosr2
B cell	0.00600084	0.0172193	Gosr2
Beta 1	0.241734	0.69365	Gosr2
Beta 2	0.0023947	0.00687154	Gosr2
Ductal	0.0187163	0.0537058	Gosr2
Macrophage	0.0116785	0.0335111	Gosr2
VEC	0.00594743	0.017066	Gosr2
VSMC	0.0114138	0.0327516	Gosr2
Acinar	0.0213519	0.101174	Nsf
AlphaDelta	0.00341968	0.0162039	Nsf
B cell	0.00540621	0.0256169	Nsf
Beta 1	0.152403	0.722148	Nsf
Beta 2	0.00120384	0.00570432	Nsf
Ductal	0.00738913	0.0350128	Nsf
Macrophage	0.00750694	0.035571	Nsf
VEC	0.0037538	0.0177871	Nsf
VSMC	0.00860669	0.0407821	Nsf
Acinar	0.0127762	0.140262	Arf2
AlphaDelta	0.00135945	0.0149245	Arf2
B cell	0	0	Arf2
Beta 1	0.0531956	0.583999	Arf2
Beta 2	0.000664556	0.00729572	Arf2
Ductal	0.00985049	0.108142	Arf2
Macrophage	0.00539903	0.0592724	Arf2
VEC	0.00327088	0.0359089	Arf2
VSMC	0.00457223	0.0501956	Arf2
Acinar	0	0	Mapt
AlphaDelta	0	0	Mapt
B cell	0	0	Mapt
Beta 1	0.0488331	0.990565	Mapt
Beta 2	0.000465143	0.00943528	Mapt
Ductal	0	0	Mapt
Macrophage	0	0	Mapt
VEC	0	0	Mapt
VSMC	0	0	Mapt
Acinar	0.0464267	0.225832	Kansl1
AlphaDelta	0.00318254	0.0154808	Kansl1
B cell	0.00828593	0.040305	Kansl1
Beta 1	0.0997015	0.484975	Kansl1
Beta 2	0.000849013	0.00412983	Kansl1
Ductal	0.0252078	0.122618	Kansl1
Macrophage	0.00895806	0.0435744	Kansl1
VEC	0.00623353	0.0303216	Kansl1
VSMC	0.00673552	0.0327634	Kansl1
Acinar	0.0135611	0.147555	Cdc27
AlphaDelta	0.00139996	0.0152326	Cdc27
B cell	0.00167465	0.0182215	Cdc27
Beta 1	0.0589935	0.641896	Cdc27
Beta 2	0.000618123	0.00672566	Cdc27
Ductal	0.00661968	0.0720273	Cdc27
Macrophage	0.00214039	0.0232892	Cdc27
VEC	0.00222295	0.0241874	Cdc27
VSMC	0.00467478	0.0508653	Cdc27
Acinar	0.0195566	0.152305	Tlk2
AlphaDelta	0.00197483	0.0153798	Tlk2
B cell	0.00318055	0.0247697	Tlk2
Beta 1	0.0732003	0.570076	Tlk2
Beta 2	0.000859036	0.00669008	Tlk2
Ductal	0.0148524	0.115669	Tlk2
Macrophage	0.00464099	0.0361435	Tlk2
VEC	0.00406596	0.0316653	Tlk2
VSMC	0.00607386	0.0473025	Tlk2
Acinar	0.0254591	0.234587	Tanc2
AlphaDelta	0.00163427	0.0150586	Tanc2
B cell	0	0	Tanc2
Beta 1	0.0738753	0.680706	Tanc2
Beta 2	0.000625463	0.00576318	Tanc2
Ductal	0	0	Tanc2
Macrophage	0.00564348	0.0520005	Tanc2
VEC	0.00128978	0.0118844	Tanc2
VSMC	0	0	Tanc2
Acinar	0.0764539	0.224252	Cyb561
AlphaDelta	0.00449051	0.0131714	Cyb561
B cell	0	0	Cyb561
Beta 1	0.222179	0.65169	Cyb561
Beta 2	0.00185643	0.00544522	Cyb561
Ductal	0.0333928	0.0979467	Cyb561
Macrophage	0	0	Cyb561
VEC	0.00255522	0.00749488	Cyb561
VSMC	0	0	Cyb561
Acinar	0	0	Kcnh6
AlphaDelta	0	0	Kcnh6
B cell	0	0	Kcnh6
Beta 1	0.0287735	1	Kcnh6
Beta 2	0	0	Kcnh6
Ductal	0	0	Kcnh6
Macrophage	0	0	Kcnh6
VEC	0	0	Kcnh6
VSMC	0	0	Kcnh6
Acinar	0.0212477	0.116853	Dcaf7
AlphaDelta	0.00284323	0.0156364	Dcaf7
B cell	0.00310207	0.01706	Dcaf7
Beta 1	0.127017	0.698537	Dcaf7
Beta 2	0.0012622	0.00694152	Dcaf7
Ductal	0.0135662	0.0746081	Dcaf7
Macrophage	0.0036796	0.0202361	Dcaf7
VEC	0.00310026	0.01705	Dcaf7
VSMC	0.00601466	0.0330779	Dcaf7
Acinar	0	0	Map3k3
AlphaDelta	0.000943081	0.0230466	Map3k3
B cell	0.0015248	0.0372623	Map3k3
Beta 1	0.0297764	0.727662	Map3k3
Beta 2	0	0	Map3k3
Ductal	0	0	Map3k3
Macrophage	0.00259296	0.0633656	Map3k3
VEC	0.00332083	0.081153	Map3k3
VSMC	0.00276257	0.0675104	Map3k3
Acinar	0.0291665	0.163489	Limd2
AlphaDelta	0.00348527	0.0195362	Limd2
B cell	0.0326306	0.182907	Limd2
Beta 1	0.0633609	0.355161	Limd2
Beta 2	0.000864043	0.00484328	Limd2
Ductal	0.0285765	0.160182	Limd2
Macrophage	0.013468	0.0754928	Limd2
VEC	0.00113491	0.00636157	Limd2
VSMC	0.00571374	0.0320276	Limd2
Acinar	0	0	Strada
AlphaDelta	0.000754942	0.021827	Strada
B cell	0.00194317	0.0561814	Strada
Beta 1	0.0205104	0.593	Strada
Beta 2	0	0	Strada
Ductal	0.00629577	0.182024	Strada
Macrophage	0.00193036	0.0558109	Strada
VEC	0.00118075	0.0341382	Strada
VSMC	0.00197212	0.0570184	Strada
Acinar	0.0517838	0.136534	Ccdc47
AlphaDelta	0.004609	0.0121521	Ccdc47
B cell	0.00651668	0.017182	Ccdc47
Beta 1	0.245184	0.646457	Ccdc47
Beta 2	0.00334987	0.0088323	Ccdc47
Ductal	0.033673	0.0887827	Ccdc47
Macrophage	0.00717732	0.0189238	Ccdc47
VEC	0.00804087	0.0212007	Ccdc47
VSMC	0.0189394	0.0499359	Ccdc47
Acinar	0.0379591	0.162258	Ddx42
AlphaDelta	0.00369105	0.0157775	Ddx42
B cell	0.00665395	0.0284426	Ddx42
Beta 1	0.133753	0.571734	Ddx42
Beta 2	0.00173834	0.0074306	Ddx42
Ductal	0.0243858	0.104238	Ddx42
Macrophage	0.00863759	0.0369218	Ddx42
VEC	0.00592289	0.0253177	Ddx42
VSMC	0.0112012	0.0478801	Ddx42
Acinar	0.0207226	0.172925	Ftsj3
AlphaDelta	0.00189736	0.015833	Ftsj3
B cell	0.00361544	0.0301699	Ftsj3
Beta 1	0.0593603	0.495347	Ftsj3
Beta 2	0.000715995	0.0059748	Ftsj3
Ductal	0.0172937	0.144312	Ftsj3
Macrophage	0.0035652	0.0297507	Ftsj3
VEC	0.0029375	0.0245127	Ftsj3
VSMC	0.00972759	0.0811744	Ftsj3
Acinar	0.0824272	0.165049	Psmc5
AlphaDelta	0.00548517	0.0109833	Psmc5
B cell	0.0138548	0.0277423	Psmc5
Beta 1	0.242944	0.486462	Psmc5
Beta 2	0.00419259	0.00839509	Psmc5
Ductal	0.068112	0.136385	Psmc5
Macrophage	0.0270457	0.0541554	Psmc5
VEC	0.0142032	0.02844	Psmc5
VSMC	0.041145	0.0823874	Psmc5
Acinar	0.0259147	0.164249	Smarcd2
AlphaDelta	0.00128705	0.00815745	Smarcd2
B cell	0.00482554	0.0305846	Smarcd2
Beta 1	0.0920233	0.58325	Smarcd2
Beta 2	0.000950984	0.00602741	Smarcd2
Ductal	0.0210393	0.133349	Smarcd2
Macrophage	0.00502631	0.0318571	Smarcd2
VEC	0.00318083	0.0201603	Smarcd2
VSMC	0.00352862	0.0223647	Smarcd2
Acinar	0.0225595	0.116275	Ern1
AlphaDelta	0.00209558	0.0108009	Ern1
B cell	0.00422995	0.0218018	Ern1
Beta 1	0.146252	0.753802	Ern1
Beta 2	0.00140781	0.00725608	Ern1
Ductal	0.00845217	0.0435637	Ern1
Macrophage	0.00401861	0.0207125	Ern1
VEC	0.00124977	0.00644148	Ern1
VSMC	0.00375357	0.0193465	Ern1
Acinar	0	0	Tex2
AlphaDelta	0.000983441	0.0146264	Tex2
B cell	0	0	Tex2
Beta 1	0.0657602	0.97803	Tex2
Beta 2	0.000493767	0.00734364	Tex2
Ductal	0	0	Tex2
Macrophage	0	0	Tex2
VEC	0	0	Tex2
VSMC	0	0	Tex2
Acinar	0.285492	0.190184	Ddx5
AlphaDelta	0.0207126	0.013798	Ddx5
B cell	0.0557889	0.0371645	Ddx5
Beta 1	0.7765	0.517276	Ddx5
Beta 2	0.0109213	0.00727536	Ddx5
Ductal	0.187724	0.125055	Ddx5
Macrophage	0.0617347	0.0411254	Ddx5
VEC	0.0373656	0.0248916	Ddx5
VSMC	0.0648949	0.0432306	Ddx5
Acinar	0.0418543	0.284504	Smurf2
AlphaDelta	0.00155038	0.0105387	Smurf2
B cell	0.00172553	0.0117293	Smurf2
Beta 1	0.0620557	0.421824	Smurf2
Beta 2	0.000411501	0.00279718	Smurf2
Ductal	0.0202057	0.137349	Smurf2
Macrophage	0.00314502	0.0213783	Smurf2
VEC	0.00911016	0.0619263	Smurf2
VSMC	0.00705463	0.0479538	Smurf2
Acinar	0	0	Kpna2
AlphaDelta	0	0	Kpna2
B cell	0	0	Kpna2
Beta 1	0.0466808	0.991867	Kpna2
Beta 2	0.00038278	0.00813325	Kpna2
Ductal	0	0	Kpna2
Macrophage	0	0	Kpna2
VEC	0	0	Kpna2
VSMC	0	0	Kpna2
Acinar	0.086832	0.133074	Bptf
AlphaDelta	0.00816604	0.0125148	Bptf
B cell	0.0165854	0.0254179	Bptf
Beta 1	0.449116	0.68829	Bptf
Beta 2	0.00368357	0.00564524	Bptf
Ductal	0.0510054	0.0781681	Bptf
Macrophage	0.0111042	0.0170177	Bptf
VEC	0.010461	0.016032	Bptf
VSMC	0.0155558	0.0238399	Bptf
Acinar	0.0259653	0.190489	Nol11
AlphaDelta	0.00192604	0.01413	Nol11
B cell	0.00465457	0.0341472	Nol11
Beta 1	0.065777	0.482558	Nol11
Beta 2	0.000741778	0.00544188	Nol11
Ductal	0.0197208	0.144677	Nol11
Macrophage	0.00472744	0.0346818	Nol11
VEC	0.00351369	0.0257774	Nol11
VSMC	0.00928245	0.0680985	Nol11
Acinar	0.0605727	0.283836	Pitpnc1
AlphaDelta	0.00466582	0.0218635	Pitpnc1
B cell	0.00464429	0.0217626	Pitpnc1
Beta 1	0.0888991	0.416571	Pitpnc1
Beta 2	0.000836627	0.00392034	Pitpnc1
Ductal	0.0203001	0.0951239	Pitpnc1
Macrophage	0.0116266	0.0544807	Pitpnc1
VEC	0.00803286	0.037641	Pitpnc1
VSMC	0.0138289	0.0648006	Pitpnc1
Acinar	0.0898212	0.19713	Psmd12
AlphaDelta	0.00473159	0.0103844	Psmd12
B cell	0.0129377	0.0283943	Psmd12
Beta 1	0.213866	0.469369	Psmd12
Beta 2	0.003502	0.00768581	Psmd12
Ductal	0.055566	0.12195	Psmd12
Macrophage	0.0197131	0.0432641	Psmd12
VEC	0.0156449	0.0343357	Psmd12
VSMC	0.0398632	0.0874872	Psmd12
Acinar	0.0231228	0.123989	Helz
AlphaDelta	0.00346959	0.0186046	Helz
B cell	0.00436547	0.0234084	Helz
Beta 1	0.130973	0.702304	Helz
Beta 2	0.00101338	0.00543393	Helz
Ductal	0.012672	0.0679495	Helz
Macrophage	0.00246651	0.0132259	Helz
VEC	0.00421662	0.0226103	Helz
VSMC	0.00419127	0.0224744	Helz
Acinar	0.0267554	0.191668	Prkca
AlphaDelta	0.00121335	0.00869207	Prkca
B cell	0.00442637	0.0317093	Prkca
Beta 1	0.0932357	0.667914	Prkca
Beta 2	0.000983316	0.0070442	Prkca
Ductal	0.00964284	0.0690786	Prkca
Macrophage	0	0	Prkca
VEC	0	0	Prkca
VSMC	0.00333536	0.0238936	Prkca
Acinar	0	0	Rgs9
AlphaDelta	0.00307764	0.0176563	Rgs9
B cell	0	0	Rgs9
Beta 1	0.166447	0.954899	Rgs9
Beta 2	0.00115205	0.00660927	Rgs9
Ductal	0	0	Rgs9
Macrophage	0	0	Rgs9
VEC	0.00363181	0.0208355	Rgs9
VSMC	0	0	Rgs9
Acinar	0.0414848	0.151199	Gna13
AlphaDelta	0.00268269	0.00977755	Gna13
B cell	0.012	0.0437362	Gna13
Beta 1	0.153941	0.561066	Gna13
Beta 2	0.00183891	0.00670225	Gna13
Ductal	0.0181509	0.0661543	Gna13
Macrophage	0.02523	0.0919554	Gna13
VEC	0.00741078	0.02701	Gna13
VSMC	0.011633	0.0423988	Gna13
Acinar	0.0231252	0.133575	Amz2
AlphaDelta	0.00251316	0.0145164	Amz2
B cell	0.00356972	0.0206193	Amz2
Beta 1	0.120948	0.698613	Amz2
Beta 2	0.00105684	0.00610448	Amz2
Ductal	0.0130041	0.0751135	Amz2
Macrophage	0.0039329	0.0227171	Amz2
VEC	0.0014324	0.00827376	Amz2
VSMC	0.00354347	0.0204677	Amz2
Acinar	0	0	Slc16a6
AlphaDelta	0.000739738	0.0047093	Slc16a6
B cell	0.00260083	0.0165574	Slc16a6
Beta 1	0.147305	0.937767	Slc16a6
Beta 2	0.00112677	0.00717318	Slc16a6
Ductal	0	0	Slc16a6
Macrophage	0.00530828	0.0337934	Slc16a6
VEC	0	0	Slc16a6
VSMC	0	0	Slc16a6
Acinar	0.0385616	0.0611408	Wipi1
AlphaDelta	0.00362152	0.00574205	Wipi1
B cell	0.00155417	0.00246419	Wipi1
Beta 1	0.546735	0.866867	Wipi1
Beta 2	0.00431322	0.00683876	Wipi1
Ductal	0.0216332	0.0343002	Wipi1
Macrophage	0.00255963	0.00405839	Wipi1
VEC	0.00480548	0.00761926	Wipi1
VSMC	0.0069181	0.0109689	Wipi1
Acinar	0.147242	0.105328	Prkar1a
AlphaDelta	0.0135084	0.00966312	Prkar1a
B cell	0.0261242	0.0186878	Prkar1a
Beta 1	0.988292	0.706967	Prkar1a
Beta 2	0.0114946	0.00822257	Prkar1a
Ductal	0.0874545	0.0625599	Prkar1a
Macrophage	0.0314134	0.0224713	Prkar1a
VEC	0.0325336	0.0232726	Prkar1a
VSMC	0.0598694	0.0428271	Prkar1a
Acinar	0	0	Fam20a
AlphaDelta	0.00107748	0.0315015	Fam20a
B cell	0	0	Fam20a
Beta 1	0.0301272	0.880809	Fam20a
Beta 2	0	0	Fam20a
Ductal	0	0	Fam20a
Macrophage	0	0	Fam20a
VEC	0	0	Fam20a
VSMC	0.00299933	0.0876894	Fam20a
Acinar	0.0155011	0.0806026	Abca5
AlphaDelta	0.00241823	0.0125743	Abca5
B cell	0	0	Abca5
Beta 1	0.161083	0.837601	Abca5
Beta 2	0.00145939	0.00758853	Abca5
Ductal	0.00759928	0.0395148	Abca5
Macrophage	0	0	Abca5
VEC	0.00104832	0.00545106	Abca5
VSMC	0.00320534	0.0166672	Abca5
Acinar	0.0172331	0.210081	Slc39a11
AlphaDelta	0.00168883	0.0205878	Slc39a11
B cell	0.00168017	0.0204822	Slc39a11
Beta 1	0.0588581	0.71751	Slc39a11
Beta 2	0.000644301	0.00785436	Slc39a11
Ductal	0	0	Slc39a11
Macrophage	0.00192649	0.0234849	Slc39a11
VEC	0	0	Slc39a11
VSMC	0	0	Slc39a11
Acinar	0.015868	0.146342	Cog1
AlphaDelta	0.00170195	0.0156961	Cog1
B cell	0	0	Cog1
Beta 1	0.0764699	0.705239	Cog1
Beta 2	0.00065772	0.00606578	Cog1
Ductal	0.00692477	0.0638632	Cog1
Macrophage	0.00242937	0.0224047	Cog1
VEC	0.00169968	0.0156752	Cog1
VSMC	0.00267982	0.0247145	Cog1
Acinar	0.0719799	0.180291	Fam104a
AlphaDelta	0.00489633	0.0122641	Fam104a
B cell	0.015284	0.0382826	Fam104a
Beta 1	0.183269	0.459043	Fam104a
Beta 2	0.00328244	0.00822168	Fam104a
Ductal	0.0614149	0.153829	Fam104a
Macrophage	0.0172036	0.0430906	Fam104a
VEC	0.0113294	0.0283772	Fam104a
VSMC	0.030582	0.0766001	Fam104a
Acinar	0	0	Sdk2
AlphaDelta	0.00114153	0.00390041	Sdk2
B cell	0	0	Sdk2
Beta 1	0.290292	0.991882	Sdk2
Beta 2	0.0012345	0.00421809	Sdk2
Ductal	0	0	Sdk2
Macrophage	0	0	Sdk2
VEC	0	0	Sdk2
VSMC	0	0	Sdk2
Acinar	0.56571	0.223559	Rpl38
AlphaDelta	0.0289576	0.0114436	Rpl38
B cell	0.0787993	0.0311402	Rpl38
Beta 1	1.2581	0.497181	Rpl38
Beta 2	0.0248646	0.00982611	Rpl38
Ductal	0.318584	0.125899	Rpl38
Macrophage	0.0741654	0.029309	Rpl38
VEC	0.0472646	0.0186782	Rpl38
VSMC	0.134022	0.0529632	Rpl38
Acinar	0.0168508	0.0820002	Ttyh2
AlphaDelta	0.000736581	0.00358438	Ttyh2
B cell	0	0	Ttyh2
Beta 1	0.17006	0.827551	Ttyh2
Beta 2	0.00118813	0.00578173	Ttyh2
Ductal	0.00895055	0.0435555	Ttyh2
Macrophage	0.00239595	0.0116593	Ttyh2
VEC	0	0	Ttyh2
VSMC	0.00531575	0.0258677	Ttyh2
Acinar	0	0	Kif19a
AlphaDelta	0	0	Kif19a
B cell	0	0	Kif19a
Beta 1	0.0267457	1	Kif19a
Beta 2	0	0	Kif19a
Ductal	0	0	Kif19a
Macrophage	0	0	Kif19a
VEC	0	0	Kif19a
VSMC	0	0	Kif19a
Acinar	0	0	Btbd17
AlphaDelta	0.00207634	0.0134758	Btbd17
B cell	0	0	Btbd17
Beta 1	0.150995	0.979981	Btbd17
Beta 2	0.00100811	0.00654282	Btbd17
Ductal	0	0	Btbd17
Macrophage	0	0	Btbd17
VEC	0	0	Btbd17
VSMC	0	0	Btbd17
Acinar	0.019331	0.184109	Gprc5c
AlphaDelta	0.00204254	0.0194533	Gprc5c
B cell	0	0	Gprc5c
Beta 1	0.0686675	0.653993	Gprc5c
Beta 2	0.000441917	0.00420884	Gprc5c
Ductal	0.0145144	0.138236	Gprc5c
Macrophage	0	0	Gprc5c
VEC	0	0	Gprc5c
VSMC	0	0	Gprc5c
Acinar	0	0	Rab37
AlphaDelta	0.00136358	0.0169854	Rab37
B cell	0.00520568	0.0648442	Rab37
Beta 1	0.0730923	0.91047	Rab37
Beta 2	0.000618187	0.0077004	Rab37
Ductal	0	0	Rab37
Macrophage	0	0	Rab37
VEC	0	0	Rab37
VSMC	0	0	Rab37
Acinar	0.0388322	0.276583	Slc9a3r1
AlphaDelta	0.00174907	0.0124578	Slc9a3r1
B cell	0.0114773	0.081747	Slc9a3r1
Beta 1	0.0512797	0.36524	Slc9a3r1
Beta 2	0.000425883	0.00303336	Slc9a3r1
Ductal	0.0225736	0.16078	Slc9a3r1
Macrophage	0.0140623	0.100159	Slc9a3r1
VEC	0	0	Slc9a3r1
VSMC	0	0	Slc9a3r1
Acinar	0.013709	0.103424	Nat9
AlphaDelta	0.00257006	0.0193891	Nat9
B cell	0.00301268	0.0227283	Nat9
Beta 1	0.0918462	0.692908	Nat9
Beta 2	0.000927478	0.0069971	Nat9
Ductal	0.0097002	0.0731805	Nat9
Macrophage	0.0060317	0.0455045	Nat9
VEC	0.00163164	0.0123095	Nat9
VSMC	0.00312278	0.023559	Nat9
Acinar	0	0	Tmem104
AlphaDelta	0	0	Tmem104
B cell	0	0	Tmem104
Beta 1	0.0251731	0.866015	Tmem104
Beta 2	0	0	Tmem104
Ductal	0	0	Tmem104
Macrophage	0.00389464	0.133985	Tmem104
VEC	0	0	Tmem104
VSMC	0	0	Tmem104
Acinar	0	0	Fdxr
AlphaDelta	0.000610645	0.0264937	Fdxr
B cell	0.00269379	0.116874	Fdxr
Beta 1	0.0197442	0.856632	Fdxr
Beta 2	0	0	Fdxr
Ductal	0	0	Fdxr
Macrophage	0	0	Fdxr
VEC	0	0	Fdxr
VSMC	0	0	Fdxr
Acinar	0	0	Fads6
AlphaDelta	0.000814223	0.0150102	Fads6
B cell	0	0	Fads6
Beta 1	0.0531378	0.979593	Fads6
Beta 2	0.000292771	0.00539722	Fads6
Ductal	0	0	Fads6
Macrophage	0	0	Fads6
VEC	0	0	Fads6
VSMC	0	0	Fads6
Acinar	0.0293329	0.0756749	Hid1
AlphaDelta	0.00406724	0.0104929	Hid1
B cell	0	0	Hid1
Beta 1	0.342395	0.883333	Hid1
Beta 2	0.00251565	0.00649003	Hid1
Ductal	0.0080204	0.0206916	Hid1
Macrophage	0	0	Hid1
VEC	0.00128587	0.00331737	Hid1
VSMC	0	0	Hid1
Acinar	0.0549757	0.188675	Ict1
AlphaDelta	0.00380052	0.0130433	Ict1
B cell	0.00858616	0.0294675	Ict1
Beta 1	0.15894	0.545478	Ict1
Beta 2	0.00205347	0.00704745	Ict1
Ductal	0.0338337	0.116117	Ict1
Macrophage	0.00720837	0.024739	Ict1
VEC	0.00619343	0.0212557	Ict1
VSMC	0.015786	0.0541771	Ict1
Acinar	0.201079	0.175263	Atp5h
AlphaDelta	0.0145209	0.0126566	Atp5h
B cell	0.0442247	0.0385468	Atp5h
Beta 1	0.608802	0.530639	Atp5h
Beta 2	0.0109354	0.00953142	Atp5h
Ductal	0.134658	0.117369	Atp5h
Macrophage	0.0426183	0.0371466	Atp5h
VEC	0.0247726	0.0215921	Atp5h
VSMC	0.0656887	0.0572551	Atp5h
Acinar	0.0107543	0.123769	Kctd2
AlphaDelta	0.00162643	0.0187184	Kctd2
B cell	0.00307101	0.0353438	Kctd2
Beta 1	0.051574	0.593558	Kctd2
Beta 2	0.000661334	0.00761119	Kctd2
Ductal	0.00876317	0.100854	Kctd2
Macrophage	0.00393333	0.0452681	Kctd2
VEC	0.00329651	0.037939	Kctd2
VSMC	0.00320957	0.0369384	Kctd2
Acinar	0.0625847	0.266349	Nt5c
AlphaDelta	0.00312673	0.0133068	Nt5c
B cell	0.0126737	0.0539369	Nt5c
Beta 1	0.0951427	0.40491	Nt5c
Beta 2	0.00130873	0.00556972	Nt5c
Ductal	0.0279298	0.118864	Nt5c
Macrophage	0.0170445	0.0725385	Nt5c
VEC	0.00624215	0.0265655	Nt5c
VSMC	0.00891928	0.0379588	Nt5c
Acinar	0.152669	0.358376	Hn1
AlphaDelta	0.00302822	0.00710847	Hn1
B cell	0.0249742	0.0586245	Hn1
Beta 1	0.0844178	0.198163	Hn1
Beta 2	0.00162025	0.00380338	Hn1
Ductal	0.0873066	0.204944	Hn1
Macrophage	0.0384805	0.0903293	Hn1
VEC	0.00983009	0.0230752	Hn1
VSMC	0.0236757	0.0555766	Hn1
Acinar	0.00931761	0.168019	Sumo2
AlphaDelta	0.00102219	0.0184325	Sumo2
B cell	0.00471315	0.0849895	Sumo2
Beta 1	0.0242138	0.436633	Sumo2
Beta 2	0.000411727	0.00742443	Sumo2
Ductal	0.00735448	0.132619	Sumo2
Macrophage	0.00306481	0.055266	Sumo2
VEC	0.00174675	0.0314981	Sumo2
VSMC	0.00361118	0.0651183	Sumo2
Acinar	0	0	Nup85
AlphaDelta	0.000683505	0.021274	Nup85
B cell	0.0017707	0.0551126	Nup85
Beta 1	0.0212398	0.661084	Nup85
Beta 2	0	0	Nup85
Ductal	0.00584144	0.181814	Nup85
Macrophage	0	0	Nup85
VEC	0	0	Nup85
VSMC	0.0025933	0.0807159	Nup85
Acinar	0	0	Gga3
AlphaDelta	0.000811226	0.0197772	Gga3
B cell	0	0	Gga3
Beta 1	0.0380899	0.928607	Gga3
Beta 2	0	0	Gga3
Ductal	0	0	Gga3
Macrophage	0.00211721	0.0516162	Gga3
VEC	0	0	Gga3
VSMC	0	0	Gga3
Acinar	0.0407138	0.166336	Mrps7
AlphaDelta	0.0031511	0.0128738	Mrps7
B cell	0.00999553	0.0408368	Mrps7
Beta 1	0.122714	0.501348	Mrps7
Beta 2	0.0016529	0.00675292	Mrps7
Ductal	0.0284392	0.116188	Mrps7
Macrophage	0.0101051	0.0412842	Mrps7
VEC	0.00766614	0.03132	Mrps7
VSMC	0.0203303	0.0830595	Mrps7
Acinar	0.0209641	0.194761	Mif4gd
AlphaDelta	0.00114196	0.0106091	Mif4gd
B cell	0.0194141	0.180362	Mif4gd
Beta 1	0.0340324	0.316169	Mif4gd
Beta 2	0.000636566	0.00591385	Mif4gd
Ductal	0.0138891	0.129033	Mif4gd
Macrophage	0.0118381	0.109979	Mif4gd
VEC	0.00280979	0.0261036	Mif4gd
VSMC	0.00291375	0.0270695	Mif4gd
Acinar	0	0	Slc25a19
AlphaDelta	0.000486581	0.01601	Slc25a19
B cell	0.00565991	0.186229	Slc25a19
Beta 1	0.0218451	0.718772	Slc25a19
Beta 2	0	0	Slc25a19
Ductal	0	0	Slc25a19
Macrophage	0.00240067	0.0789895	Slc25a19
VEC	0	0	Slc25a19
VSMC	0	0	Slc25a19
Acinar	0.0599364	0.174518	Grb2
AlphaDelta	0.00326809	0.00951574	Grb2
B cell	0.0236561	0.0688796	Grb2
Beta 1	0.15484	0.450848	Grb2
Beta 2	0.00203266	0.0059185	Grb2
Ductal	0.0353204	0.102843	Grb2
Macrophage	0.0387111	0.112715	Grb2
VEC	0.00857215	0.0249596	Grb2
VSMC	0.0171043	0.0498029	Grb2
Acinar	0.016084	0.37228	2310067B10Rik
AlphaDelta	0	0	2310067B10Rik
B cell	0	0	2310067B10Rik
Beta 1	0.0223288	0.516823	2310067B10Rik
Beta 2	0	0	2310067B10Rik
Ductal	0.00479118	0.110897	2310067B10Rik
Macrophage	0	0	2310067B10Rik
VEC	0	0	2310067B10Rik
VSMC	0	0	2310067B10Rik
Acinar	0	0	Tsen54
AlphaDelta	0.00063662	0.0245235	Tsen54
B cell	0	0	Tsen54
Beta 1	0.0207894	0.800839	Tsen54
Beta 2	0	0	Tsen54
Ductal	0.00453353	0.174638	Tsen54
Macrophage	0	0	Tsen54
VEC	0	0	Tsen54
VSMC	0	0	Tsen54
Acinar	0.0340256	0.276108	Llgl2
AlphaDelta	0.00217459	0.0176462	Llgl2
B cell	0	0	Llgl2
Beta 1	0.0751646	0.60994	Llgl2
Beta 2	0.00071614	0.00581128	Llgl2
Ductal	0.0111518	0.0904937	Llgl2
Macrophage	0	0	Llgl2
VEC	0	0	Llgl2
VSMC	0	0	Llgl2
Acinar	0.0115809	0.0568099	Myo15b
AlphaDelta	0.000767151	0.00376325	Myo15b
B cell	0	0	Myo15b
Beta 1	0.189951	0.931801	Myo15b
Beta 2	0.00155454	0.00762576	Myo15b
Ductal	0	0	Myo15b
Macrophage	0	0	Myo15b
VEC	0	0	Myo15b
VSMC	0	0	Myo15b
Acinar	0.0300266	0.243272	Sap30bp
AlphaDelta	0.00136593	0.0110665	Sap30bp
B cell	0.00444552	0.036017	Sap30bp
Beta 1	0.052436	0.42483	Sap30bp
Beta 2	0.000659455	0.00534281	Sap30bp
Ductal	0.0164853	0.133562	Sap30bp
Macrophage	0.005119	0.0414735	Sap30bp
VEC	0.00485952	0.0393712	Sap30bp
VSMC	0.008031	0.0650661	Sap30bp
Acinar	0.362211	0.203388	H3f3b
AlphaDelta	0.0226194	0.0127012	H3f3b
B cell	0.0705531	0.0396168	H3f3b
Beta 1	0.765149	0.429644	H3f3b
Beta 2	0.0167502	0.0094055	H3f3b
Ductal	0.271477	0.152439	H3f3b
Macrophage	0.109518	0.0614961	H3f3b
VEC	0.0524772	0.0294669	H3f3b
VSMC	0.110134	0.0618423	H3f3b
Acinar	0	0	Unk
AlphaDelta	0.00106743	0.0314704	Unk
B cell	0	0	Unk
Beta 1	0.0328511	0.96853	Unk
Beta 2	0	0	Unk
Ductal	0	0	Unk
Macrophage	0	0	Unk
VEC	0	0	Unk
VSMC	0	0	Unk
Acinar	0.0502467	0.179951	Wbp2
AlphaDelta	0.00463859	0.0166123	Wbp2
B cell	0.00561871	0.0201225	Wbp2
Beta 1	0.162406	0.581629	Wbp2
Beta 2	0.00156135	0.00559173	Wbp2
Ductal	0.0288211	0.103218	Wbp2
Macrophage	0.0122313	0.0438046	Wbp2
VEC	0.00595849	0.0213394	Wbp2
VSMC	0.0077433	0.0277314	Wbp2
Acinar	0.0614081	0.248997	Mrpl38
AlphaDelta	0.00354131	0.0143593	Mrpl38
B cell	0.00556607	0.0225693	Mrpl38
Beta 1	0.105258	0.426801	Mrpl38
Beta 2	0.0014451	0.00585961	Mrpl38
Ductal	0.0422721	0.171405	Mrpl38
Macrophage	0.00743754	0.0301577	Mrpl38
VEC	0.00533802	0.0216446	Mrpl38
VSMC	0.0143549	0.0582061	Mrpl38
Acinar	0	0	Fbf1
AlphaDelta	0.000727184	0.0323604	Fbf1
B cell	0	0	Fbf1
Beta 1	0.0217442	0.96764	Fbf1
Beta 2	0	0	Fbf1
Ductal	0	0	Fbf1
Macrophage	0	0	Fbf1
VEC	0	0	Fbf1
VSMC	0	0	Fbf1
Acinar	0.0243433	0.100834	Acox1
AlphaDelta	0.00347209	0.014382	Acox1
B cell	0	0	Acox1
Beta 1	0.190009	0.787049	Acox1
Beta 2	0.00216712	0.00897661	Acox1
Ductal	0.00977329	0.0404827	Acox1
Macrophage	0.00319379	0.0132292	Acox1
VEC	0.0045953	0.0190345	Acox1
VSMC	0.00386546	0.0160114	Acox1
Acinar	0.0342035	0.161615	Ten1
AlphaDelta	0.00434441	0.0205278	Ten1
B cell	0.00722182	0.0341238	Ten1
Beta 1	0.124804	0.58971	Ten1
Beta 2	0.00158849	0.00750575	Ten1
Ductal	0.0187044	0.0883802	Ten1
Macrophage	0.0113115	0.0534481	Ten1
VEC	0.00320643	0.0151507	Ten1
VSMC	0.00625144	0.0295386	Ten1
Acinar	0.0407712	0.1583	Srp68
AlphaDelta	0.00350461	0.0136071	Srp68
B cell	0.00445505	0.0172973	Srp68
Beta 1	0.168826	0.655489	Srp68
Beta 2	0.0016316	0.00633492	Srp68
Ductal	0.0154681	0.0600569	Srp68
Macrophage	0.00612813	0.0237933	Srp68
VEC	0.00369687	0.0143536	Srp68
VSMC	0.0130756	0.0507678	Srp68
Acinar	0.0177146	0.149609	Exoc7
AlphaDelta	0.00144172	0.0121761	Exoc7
B cell	0.00288012	0.0243242	Exoc7
Beta 1	0.0739621	0.62465	Exoc7
Beta 2	0.000733821	0.00619752	Exoc7
Ductal	0.0122772	0.103688	Exoc7
Macrophage	0.00388514	0.0328121	Exoc7
VEC	0.00195249	0.0164899	Exoc7
VSMC	0.0035584	0.0300527	Exoc7
Acinar	0.0717707	0.336922	Ubald2
AlphaDelta	0.00231325	0.0108594	Ubald2
B cell	0.0129405	0.0607483	Ubald2
Beta 1	0.0500881	0.235135	Ubald2
Beta 2	0.000674305	0.00316548	Ubald2
Ductal	0.0386609	0.181491	Ubald2
Macrophage	0.00963288	0.0452209	Ubald2
VEC	0.0135647	0.0636785	Ubald2
VSMC	0.0133731	0.0627789	Ubald2
Acinar	0.0474686	0.235568	Prpsap1
AlphaDelta	0.00232406	0.0115334	Prpsap1
B cell	0.00542911	0.0269425	Prpsap1
Beta 1	0.103132	0.511804	Prpsap1
Beta 2	0.00108901	0.00540435	Prpsap1
Ductal	0.0236338	0.117285	Prpsap1
Macrophage	0.0042937	0.021308	Prpsap1
VEC	0.00476457	0.0236447	Prpsap1
VSMC	0.00937202	0.0465097	Prpsap1
Acinar	0.0134804	0.0761852	Ube2o
AlphaDelta	0.00208486	0.0117828	Ube2o
B cell	0	0	Ube2o
Beta 1	0.141525	0.799837	Ube2o
Beta 2	0.0013577	0.00767314	Ube2o
Ductal	0.00760037	0.042954	Ube2o
Macrophage	0.00223603	0.0126371	Ube2o
VEC	0.0025051	0.0141578	Ube2o
VSMC	0.00615285	0.0347733	Ube2o
Acinar	0.0336608	0.178602	Jmjd6
AlphaDelta	0.00215737	0.0114469	Jmjd6
B cell	0.00556019	0.0295021	Jmjd6
Beta 1	0.0922281	0.489357	Jmjd6
Beta 2	0.00152673	0.00810076	Jmjd6
Ductal	0.0217081	0.115182	Jmjd6
Macrophage	0.00695562	0.0369061	Jmjd6
VEC	0.0091038	0.0483043	Jmjd6
VSMC	0.0155671	0.0825982	Jmjd6
Acinar	0.0130509	0.167916	Mettl23
AlphaDelta	0.00111634	0.0143631	Mettl23
B cell	0.0067672	0.0870682	Mettl23
Beta 1	0.0356255	0.458366	Mettl23
Beta 2	0.000619071	0.0079651	Mettl23
Ductal	0.0101663	0.130801	Mettl23
Macrophage	0.00468446	0.0602713	Mettl23
VEC	0.00230486	0.0296548	Mettl23
VSMC	0.0033883	0.0435947	Mettl23
Acinar	0.150713	0.234522	Srsf2
AlphaDelta	0.00796816	0.0123991	Srsf2
B cell	0.0203337	0.0316408	Srsf2
Beta 1	0.28263	0.439794	Srsf2
Beta 2	0.00411598	0.0064048	Srsf2
Ductal	0.0876501	0.13639	Srsf2
Macrophage	0.030548	0.0475351	Srsf2
VEC	0.0190021	0.0295688	Srsf2
VSMC	0.03968	0.0617452	Srsf2
Acinar	0.0129069	0.0981922	Mfsd11
AlphaDelta	0.0012855	0.00977972	Mfsd11
B cell	0	0	Mfsd11
Beta 1	0.0961997	0.73186	Mfsd11
Beta 2	0.00110365	0.00839628	Mfsd11
Ductal	0.0086134	0.0655284	Mfsd11
Macrophage	0.0057239	0.0435458	Mfsd11
VEC	0.00202612	0.0154141	Mfsd11
VSMC	0.00358631	0.0272836	Mfsd11
Acinar	0.0225155	0.209996	2810008D09Rik
AlphaDelta	0.00221578	0.020666	2810008D09Rik
B cell	0.00274906	0.0256398	2810008D09Rik
Beta 1	0.0641252	0.598079	2810008D09Rik
Beta 2	0.000880498	0.00821217	2810008D09Rik
Ductal	0.0078244	0.0729761	2810008D09Rik
Macrophage	0.00278794	0.0260024	2810008D09Rik
VEC	0.00110051	0.0102642	2810008D09Rik
VSMC	0.00301977	0.0281645	2810008D09Rik
Acinar	0.0175624	0.153851	Sec14l1
AlphaDelta	0.00104306	0.00913748	Sec14l1
B cell	0.00233236	0.0204321	Sec14l1
Beta 1	0.0645344	0.56534	Sec14l1
Beta 2	0.00073358	0.00642637	Sec14l1
Ductal	0.0077167	0.0676005	Sec14l1
Macrophage	0.00720822	0.0631461	Sec14l1
VEC	0.00771851	0.0676163	Sec14l1
VSMC	0.00530234	0.04645	Sec14l1
Acinar	0.0427864	0.114442	2021-09-09
AlphaDelta	0.0036596	0.00978841	2021-09-09
B cell	0.00766179	0.0204932	2021-09-09
Beta 1	0.267864	0.716463	2021-09-09
Beta 2	0.00236032	0.0063132	2021-09-09
Ductal	0.0225707	0.0603703	2021-09-09
Macrophage	0.00327882	0.00876994	2021-09-09
VEC	0.00607786	0.0162566	2021-09-09
VSMC	0.0176105	0.0471033	2021-09-09
Acinar	0.0373739	0.147625	Tnrc6c
AlphaDelta	0.00468292	0.0184973	Tnrc6c
B cell	0.0084841	0.0335118	Tnrc6c
Beta 1	0.159109	0.628472	Tnrc6c
Beta 2	0.00123424	0.00487518	Tnrc6c
Ductal	0.0196178	0.0774896	Tnrc6c
Macrophage	0.00595554	0.0235241	Tnrc6c
VEC	0.00587627	0.023211	Tnrc6c
VSMC	0.0108339	0.0427936	Tnrc6c
Acinar	0.0263227	0.305087	Tmc6
AlphaDelta	0.00112428	0.0130306	Tmc6
B cell	0.00335621	0.0388993	Tmc6
Beta 1	0.039771	0.460955	Tmc6
Beta 2	0	0	Tmc6
Ductal	0.00876653	0.101606	Tmc6
Macrophage	0.00343132	0.0397698	Tmc6
VEC	0.00158468	0.0183668	Tmc6
VSMC	0.00192281	0.0222859	Tmc6
Acinar	0.0669829	0.218644	Syngr2
AlphaDelta	0.00264339	0.0086285	Syngr2
B cell	0.0162226	0.0529534	Syngr2
Beta 1	0.121841	0.39771	Syngr2
Beta 2	0.00150712	0.0049195	Syngr2
Ductal	0.050824	0.165899	Syngr2
Macrophage	0.032318	0.105492	Syngr2
VEC	0.00513224	0.0167526	Syngr2
VSMC	0.00888472	0.0290013	Syngr2
Acinar	0	0	Tha1
AlphaDelta	0.00116364	0.035497	Tha1
B cell	0	0	Tha1
Beta 1	0.0316177	0.964503	Tha1
Beta 2	0	0	Tha1
Ductal	0	0	Tha1
Macrophage	0	0	Tha1
VEC	0	0	Tha1
VSMC	0	0	Tha1
Acinar	0.0330951	0.110313	Socs3
AlphaDelta	0.00669745	0.022324	Socs3
B cell	0.00825223	0.0275064	Socs3
Beta 1	0.175209	0.584009	Socs3
Beta 2	0.00205486	0.00684929	Socs3
Ductal	0.0330676	0.110221	Socs3
Macrophage	0.0272388	0.0907925	Socs3
VEC	0.00763154	0.0254375	Socs3
VSMC	0.00676434	0.022547	Socs3
Acinar	0.0365232	0.241705	Pgs1
AlphaDelta	0.00148208	0.00980819	Pgs1
B cell	0.00378133	0.0250243	Pgs1
Beta 1	0.0613628	0.406091	Pgs1
Beta 2	0.000764733	0.0050609	Pgs1
Ductal	0.0160492	0.106211	Pgs1
Macrophage	0.012225	0.0809036	Pgs1
VEC	0.00859349	0.0568706	Pgs1
VSMC	0.0103242	0.0683245	Pgs1
Acinar	0.0115632	0.101249	Cyth1
AlphaDelta	0.00112009	0.00980761	Cyth1
B cell	0.00616765	0.0540047	Cyth1
Beta 1	0.066297	0.580505	Cyth1
Beta 2	0.00053638	0.00469661	Cyth1
Ductal	0.00508052	0.0444856	Cyth1
Macrophage	0.0170262	0.149083	Cyth1
VEC	0.00354638	0.0310525	Cyth1
VSMC	0.0028684	0.0251161	Cyth1
Acinar	0.0195487	0.137471	Usp36
AlphaDelta	0.0021212	0.0149167	Usp36
B cell	0.00214239	0.0150658	Usp36
Beta 1	0.0993787	0.698854	Usp36
Beta 2	0.000970224	0.00682284	Usp36
Ductal	0.00838665	0.0589768	Usp36
Macrophage	0.00233035	0.0163876	Usp36
VEC	0.00236354	0.016621	Usp36
VSMC	0.00496066	0.0348845	Usp36
Acinar	0.0349143	0.228104	Timp2
AlphaDelta	0.00180167	0.0117708	Timp2
B cell	0.00435711	0.0284661	Timp2
Beta 1	0.0391784	0.255963	Timp2
Beta 2	0.000657329	0.0042945	Timp2
Ductal	0.0209301	0.136742	Timp2
Macrophage	0.0308942	0.20184	Timp2
VEC	0.00109806	0.00717392	Timp2
VSMC	0.0192318	0.125646	Timp2
Acinar	0.113418	0.0914551	Lgals3bp
AlphaDelta	0.015949	0.0128606	Lgals3bp
B cell	0.00608902	0.00490993	Lgals3bp
Beta 1	0.942502	0.759993	Lgals3bp
Beta 2	0.00894053	0.00720926	Lgals3bp
Ductal	0.0751426	0.0605918	Lgals3bp
Macrophage	0.0501673	0.0404527	Lgals3bp
VEC	0.00308566	0.00248815	Lgals3bp
VSMC	0.0248515	0.0200391	Lgals3bp
Acinar	0.027961	0.179964	Cant1
AlphaDelta	0.0020051	0.0129053	Cant1
B cell	0.00239656	0.0154249	Cant1
Beta 1	0.101499	0.653275	Cant1
Beta 2	0.000754249	0.00485453	Cant1
Ductal	0.00944518	0.0607915	Cant1
Macrophage	0.00519138	0.033413	Cant1
VEC	0.00243167	0.0156508	Cant1
VSMC	0.00368548	0.0237206	Cant1
Acinar	0	0	Cbx4
AlphaDelta	0.00190339	0.0188705	Cbx4
B cell	0.00449458	0.04456	Cbx4
Beta 1	0.0828729	0.821616	Cbx4
Beta 2	0.000668022	0.00662288	Cbx4
Ductal	0.00521854	0.0517375	Cbx4
Macrophage	0.00257296	0.0255087	Cbx4
VEC	0.00120661	0.0119625	Cbx4
VSMC	0.00192879	0.0191223	Cbx4
Acinar	0.0111112	0.0652563	Tbc1d16
AlphaDelta	0.00253301	0.0148764	Tbc1d16
B cell	0	0	Tbc1d16
Beta 1	0.155742	0.914675	Tbc1d16
Beta 2	0.000884086	0.00519225	Tbc1d16
Ductal	0	0	Tbc1d16
Macrophage	0	0	Tbc1d16
VEC	0	0	Tbc1d16
VSMC	0	0	Tbc1d16
Acinar	0.0140898	0.0392649	Gaa
AlphaDelta	0.00519073	0.0144653	Gaa
B cell	0.00171545	0.00478055	Gaa
Beta 1	0.313244	0.872936	Gaa
Beta 2	0.00222659	0.00620495	Gaa
Ductal	0.00758127	0.0211272	Gaa
Macrophage	0.00660175	0.0183975	Gaa
VEC	0.00139466	0.00388658	Gaa
VSMC	0.00679535	0.018937	Gaa
Acinar	0.06799	0.217056	Eif4a3
AlphaDelta	0.00418846	0.0133715	Eif4a3
B cell	0.0105085	0.0335481	Eif4a3
Beta 1	0.139714	0.446031	Eif4a3
Beta 2	0.00178784	0.00570762	Eif4a3
Ductal	0.0419829	0.134029	Eif4a3
Macrophage	0.012022	0.0383798	Eif4a3
VEC	0.0113348	0.0361859	Eif4a3
VSMC	0.0237094	0.0756915	Eif4a3
Acinar	0.0185907	0.228051	Rnf213
AlphaDelta	0.00117074	0.0143614	Rnf213
B cell	0.00210793	0.0258578	Rnf213
Beta 1	0.0276405	0.339064	Rnf213
Beta 2	0	0	Rnf213
Ductal	0.01196	0.146712	Rnf213
Macrophage	0.0113573	0.139319	Rnf213
VEC	0.00495601	0.0607951	Rnf213
VSMC	0.00373687	0.0458399	Rnf213
Acinar	0.0104782	0.240893	Endov
AlphaDelta	0.000551108	0.01267	Endov
B cell	0	0	Endov
Beta 1	0.024876	0.571897	Endov
Beta 2	0	0	Endov
Ductal	0.00657002	0.151045	Endov
Macrophage	0	0	Endov
VEC	0.00102197	0.023495	Endov
VSMC	0	0	Endov
Acinar	0.0195637	0.192632	Rptor
AlphaDelta	0.00157029	0.0154617	Rptor
B cell	0	0	Rptor
Beta 1	0.0646571	0.636637	Rptor
Beta 2	0.000492613	0.00485044	Rptor
Ductal	0.00526365	0.0518278	Rptor
Macrophage	0.00483111	0.0475688	Rptor
VEC	0.00241092	0.0237388	Rptor
VSMC	0.00277093	0.0272836	Rptor
Acinar	0.0214876	0.220525	Chmp6
AlphaDelta	0.000856703	0.00879226	Chmp6
B cell	0.00341046	0.0350012	Chmp6
Beta 1	0.0396417	0.406839	Chmp6
Beta 2	0.000490587	0.00503485	Chmp6
Ductal	0.0152614	0.156627	Chmp6
Macrophage	0.00566993	0.05819	Chmp6
VEC	0.00479615	0.0492224	Chmp6
VSMC	0.00582378	0.0597689	Chmp6
Acinar	0.0359285	0.378561	Baiap2
AlphaDelta	0	0	Baiap2
B cell	0.00200643	0.0211407	Baiap2
Beta 1	0.0237418	0.250156	Baiap2
Beta 2	0	0	Baiap2
Ductal	0.0120817	0.127298	Baiap2
Macrophage	0.00990111	0.104323	Baiap2
VEC	0.00584909	0.0616289	Baiap2
VSMC	0.00539953	0.0568922	Baiap2
Acinar	0	0	Enthd2
AlphaDelta	0	0	Enthd2
B cell	0	0	Enthd2
Beta 1	0.0228143	1	Enthd2
Beta 2	0	0	Enthd2
Ductal	0	0	Enthd2
Macrophage	0	0	Enthd2
VEC	0	0	Enthd2
VSMC	0	0	Enthd2
Acinar	0.0542801	0.185233	1810043H04Rik
AlphaDelta	0.00470772	0.0160653	1810043H04Rik
B cell	0.0105152	0.0358837	1810043H04Rik
Beta 1	0.147969	0.50495	1810043H04Rik
Beta 2	0.00234628	0.00800677	1810043H04Rik
Ductal	0.0382641	0.130578	1810043H04Rik
Macrophage	0.0122123	0.0416751	1810043H04Rik
VEC	0.00550064	0.0187712	1810043H04Rik
VSMC	0.0172417	0.0588379	1810043H04Rik
Acinar	0.0581876	0.104765	Slc38a10
AlphaDelta	0.00732089	0.013181	Slc38a10
B cell	0.00457028	0.00822862	Slc38a10
Beta 1	0.437368	0.787465	Slc38a10
Beta 2	0.00336402	0.0060568	Slc38a10
Ductal	0.0195977	0.0352849	Slc38a10
Macrophage	0.00755195	0.013597	Slc38a10
VEC	0.00600017	0.0108031	Slc38a10
VSMC	0.0114521	0.020619	Slc38a10
Acinar	0	0	2900052L18Rik
AlphaDelta	0.000657017	0.0333448	2900052L18Rik
B cell	0	0	2900052L18Rik
Beta 1	0.0190467	0.966655	2900052L18Rik
Beta 2	0	0	2900052L18Rik
Ductal	0	0	2900052L18Rik
Macrophage	0	0	2900052L18Rik
VEC	0	0	2900052L18Rik
VSMC	0	0	2900052L18Rik
Acinar	0.370883	0.255922	Actg1
AlphaDelta	0.015302	0.0105589	Actg1
B cell	0.0452287	0.0312093	Actg1
Beta 1	0.605023	0.417485	Actg1
Beta 2	0.0125393	0.0086525	Actg1
Ductal	0.218752	0.150946	Actg1
Macrophage	0.0756997	0.0522352	Actg1
VEC	0.0301731	0.0208204	Actg1
VSMC	0.0756056	0.0521704	Actg1
Acinar	0	0	0610009L18Rik
AlphaDelta	0.00117375	0.0365641	0610009L18Rik
B cell	0	0	0610009L18Rik
Beta 1	0.0303143	0.944341	0610009L18Rik
Beta 2	0.000612966	0.0190949	0610009L18Rik
Ductal	0	0	0610009L18Rik
Macrophage	0	0	0610009L18Rik
VEC	0	0	0610009L18Rik
VSMC	0	0	0610009L18Rik
Acinar	0.0205874	0.259923	2310003H01Rik
AlphaDelta	0.00172839	0.0218215	2310003H01Rik
B cell	0	0	2310003H01Rik
Beta 1	0.044469	0.561437	2310003H01Rik
Beta 2	0.000402401	0.00508045	2310003H01Rik
Ductal	0.00586123	0.074	2310003H01Rik
Macrophage	0.00268484	0.033897	2310003H01Rik
VEC	0.00158084	0.0199587	2310003H01Rik
VSMC	0.00189168	0.0238832	2310003H01Rik
Acinar	0.0238776	0.142084	Nploc4
AlphaDelta	0.00165776	0.00986448	Nploc4
B cell	0.00171896	0.0102287	Nploc4
Beta 1	0.117602	0.699793	Nploc4
Beta 2	0.000962593	0.00572792	Nploc4
Ductal	0.00918638	0.0546636	Nploc4
Macrophage	0.00412558	0.0245493	Nploc4
VEC	0.00299708	0.0178342	Nploc4
VSMC	0.00592475	0.0352553	Nploc4
Acinar	0	0	Oxld1
AlphaDelta	0.000612812	0.0203508	Oxld1
B cell	0.00155243	0.0515543	Oxld1
Beta 1	0.0235684	0.782678	Oxld1
Beta 2	0	0	Oxld1
Ductal	0.00437885	0.145417	Oxld1
Macrophage	0	0	Oxld1
VEC	0	0	Oxld1
VSMC	0	0	Oxld1
Acinar	0.015122	0.263694	Ccdc137
AlphaDelta	0.000790662	0.0137873	Ccdc137
B cell	0	0	Ccdc137
Beta 1	0.0249804	0.435601	Ccdc137
Beta 2	0	0	Ccdc137
Ductal	0.00855794	0.149231	Ccdc137
Macrophage	0	0	Ccdc137
VEC	0.00178419	0.0311123	Ccdc137
VSMC	0.00611168	0.106574	Ccdc137
Acinar	0	0	Arl16
AlphaDelta	0.000773419	0.0170072	Arl16
B cell	0.00204444	0.0449566	Arl16
Beta 1	0.028934	0.636249	Arl16
Beta 2	0	0	Arl16
Ductal	0.00631614	0.13889	Arl16
Macrophage	0.00229947	0.0505646	Arl16
VEC	0.00158965	0.034956	Arl16
VSMC	0.00351877	0.0773766	Arl16
Acinar	0.0392036	0.255657	Hgs
AlphaDelta	0.00198541	0.0129474	Hgs
B cell	0.00217662	0.0141943	Hgs
Beta 1	0.0768909	0.501425	Hgs
Beta 2	0.000870031	0.0056737	Hgs
Ductal	0.0156089	0.10179	Hgs
Macrophage	0.00604118	0.0393961	Hgs
VEC	0.00352484	0.0229864	Hgs
VSMC	0.00704312	0.04593	Hgs
Acinar	0.0669385	0.214142	Mrpl12
AlphaDelta	0.00297327	0.00951178	Mrpl12
B cell	0.0131721	0.0421387	Mrpl12
Beta 1	0.129715	0.414969	Mrpl12
Beta 2	0.00223494	0.00714978	Mrpl12
Ductal	0.0469937	0.150337	Mrpl12
Macrophage	0.0113418	0.0362835	Mrpl12
VEC	0.00862856	0.0276036	Mrpl12
VSMC	0.0305912	0.0978641	Mrpl12
Acinar	0.0173568	0.359551	Slc25a10
AlphaDelta	0	0	Slc25a10
B cell	0	0	Slc25a10
Beta 1	0.0209218	0.433402	Slc25a10
Beta 2	0	0	Slc25a10
Ductal	0.0072146	0.149453	Slc25a10
Macrophage	0.00278032	0.0575951	Slc25a10
VEC	0	0	Slc25a10
VSMC	0	0	Slc25a10
Acinar	0	0	Gm11789
AlphaDelta	0	0	Gm11789
B cell	0	0	Gm11789
Beta 1	0.0251232	1	Gm11789
Beta 2	0	0	Gm11789
Ductal	0	0	Gm11789
Macrophage	0	0	Gm11789
VEC	0	0	Gm11789
VSMC	0	0	Gm11789
Acinar	0	0	Gcgr
AlphaDelta	0	0	Gcgr
B cell	0	0	Gcgr
Beta 1	0.0511964	1	Gcgr
Beta 2	0	0	Gcgr
Ductal	0	0	Gcgr
Macrophage	0	0	Gcgr
VEC	0	0	Gcgr
VSMC	0	0	Gcgr
Acinar	0.053374	0.117717	Fam195b
AlphaDelta	0.0066706	0.0147121	Fam195b
B cell	0.0101753	0.0224416	Fam195b
Beta 1	0.280397	0.618418	Fam195b
Beta 2	0.00332899	0.00734212	Fam195b
Ductal	0.0481034	0.106092	Fam195b
Macrophage	0.0159843	0.0352534	Fam195b
VEC	0.010092	0.0222581	Fam195b
VSMC	0.0252849	0.0557659	Fam195b
Acinar	0.162619	0.10711	P4hb
AlphaDelta	0.0137465	0.00905424	P4hb
B cell	0.0114223	0.00752338	P4hb
Beta 1	1.11995	0.737665	P4hb
Beta 2	0.0142446	0.00938232	P4hb
Ductal	0.0897498	0.0591142	P4hb
Macrophage	0.0292254	0.0192495	P4hb
VEC	0.0188206	0.0123963	P4hb
VSMC	0.0584605	0.0385053	P4hb
Acinar	0.126265	0.155824	Arhgdia
AlphaDelta	0.00968075	0.011947	Arhgdia
B cell	0.0251414	0.031027	Arhgdia
Beta 1	0.462833	0.571183	Arhgdia
Beta 2	0.00537966	0.00663904	Arhgdia
Ductal	0.0715602	0.0883126	Arhgdia
Macrophage	0.0462475	0.0570741	Arhgdia
VEC	0.0217997	0.0269031	Arhgdia
VSMC	0.0413991	0.0510907	Arhgdia
Acinar	0.0639406	0.216169	Alyref
AlphaDelta	0.00339322	0.0114717	Alyref
B cell	0.0137392	0.0464492	Alyref
Beta 1	0.109213	0.369223	Alyref
Beta 2	0.0016763	0.00566719	Alyref
Ductal	0.0454691	0.153721	Alyref
Macrophage	0.0137097	0.0463495	Alyref
VEC	0.0133716	0.0452065	Alyref
VSMC	0.0312775	0.105742	Alyref
Acinar	0.049802	0.185098	Anapc11
AlphaDelta	0.00335965	0.0124867	Anapc11
B cell	0.0088269	0.0328067	Anapc11
Beta 1	0.124045	0.461034	Anapc11
Beta 2	0.00168792	0.00627345	Anapc11
Ductal	0.0496043	0.184363	Anapc11
Macrophage	0.0134885	0.0501322	Anapc11
VEC	0.004666	0.017342	Anapc11
VSMC	0.0135777	0.0504639	Anapc11
Acinar	0.0146274	0.213987	Pcyt2
AlphaDelta	0.00143066	0.0209294	Pcyt2
B cell	0.00217245	0.0317812	Pcyt2
Beta 1	0.0384217	0.562078	Pcyt2
Beta 2	0.000424436	0.00620915	Pcyt2
Ductal	0.00687998	0.100649	Pcyt2
Macrophage	0.00238897	0.0349487	Pcyt2
VEC	0	0	Pcyt2
VSMC	0.00201087	0.0294174	Pcyt2
Acinar	0.0226748	0.183394	Sirt7
AlphaDelta	0.00161279	0.0130442	Sirt7
B cell	0.00750646	0.0607122	Sirt7
Beta 1	0.065491	0.529691	Sirt7
Beta 2	0.000786043	0.00635752	Sirt7
Ductal	0.0104879	0.0848265	Sirt7
Macrophage	0.00963692	0.0779434	Sirt7
VEC	0.00238017	0.0192508	Sirt7
VSMC	0.00306382	0.0247802	Sirt7
Acinar	0.0755748	0.225724	Mafg
AlphaDelta	0.00459346	0.0137196	Mafg
B cell	0.00387384	0.0115702	Mafg
Beta 1	0.156502	0.467436	Mafg
Beta 2	0.00202983	0.00606264	Mafg
Ductal	0.038874	0.116107	Mafg
Macrophage	0.0179455	0.053599	Mafg
VEC	0.0133276	0.0398064	Mafg
VSMC	0.0220891	0.065975	Mafg
Acinar	0	0	AL663030.1
AlphaDelta	0.000799301	0.0362837	AL663030.1
B cell	0	0	AL663030.1
Beta 1	0.0212299	0.963716	AL663030.1
Beta 2	0	0	AL663030.1
Ductal	0	0	AL663030.1
Macrophage	0	0	AL663030.1
VEC	0	0	AL663030.1
VSMC	0	0	AL663030.1
Acinar	0	0	Pycr1
AlphaDelta	0.00072661	0.00733571	Pycr1
B cell	0	0	Pycr1
Beta 1	0.0973088	0.98241	Pycr1
Beta 2	0.00101574	0.0102547	Pycr1
Ductal	0	0	Pycr1
Macrophage	0	0	Pycr1
VEC	0	0	Pycr1
VSMC	0	0	Pycr1
Acinar	0.037202	0.207757	Aspscr1
AlphaDelta	0.00169091	0.00944299	Aspscr1
B cell	0.00365584	0.0204163	Aspscr1
Beta 1	0.101882	0.568964	Aspscr1
Beta 2	0.000916836	0.00512013	Aspscr1
Ductal	0.0158169	0.0883305	Aspscr1
Macrophage	0.00725671	0.0405256	Aspscr1
VEC	0.00378139	0.0211174	Aspscr1
VSMC	0.00686285	0.038326	Aspscr1
Acinar	0.0333132	0.130273	Stra13
AlphaDelta	0.0038577	0.0150857	Stra13
B cell	0.0134425	0.0525676	Stra13
Beta 1	0.145437	0.568737	Stra13
Beta 2	0.00245213	0.0095892	Stra13
Ductal	0.0286196	0.111919	Stra13
Macrophage	0.0142116	0.0555754	Stra13
VEC	0.00402322	0.015733	Stra13
VSMC	0.0103617	0.04052	Stra13
Acinar	0	0	Lrrc45
AlphaDelta	0.00085804	0.0329345	Lrrc45
B cell	0	0	Lrrc45
Beta 1	0.0251949	0.967066	Lrrc45
Beta 2	0	0	Lrrc45
Ductal	0	0	Lrrc45
Macrophage	0	0	Lrrc45
VEC	0	0	Lrrc45
VSMC	0	0	Lrrc45
Acinar	0.0254719	0.470129	Dcxr
AlphaDelta	0.000557356	0.010287	Dcxr
B cell	0.00290444	0.0536066	Dcxr
Beta 1	0.0197243	0.364047	Dcxr
Beta 2	0	0	Dcxr
Ductal	0	0	Dcxr
Macrophage	0.00552263	0.10193	Dcxr
VEC	0	0	Dcxr
VSMC	0	0	Dcxr
Acinar	0	0	Rfng
AlphaDelta	0.000535174	0.0156398	Rfng
B cell	0	0	Rfng
Beta 1	0.0336835	0.98436	Rfng
Beta 2	0	0	Rfng
Ductal	0	0	Rfng
Macrophage	0	0	Rfng
VEC	0	0	Rfng
VSMC	0	0	Rfng
Acinar	0.0148726	0.223083	Gps1
AlphaDelta	0.000558868	0.00838277	Gps1
B cell	0	0	Gps1
Beta 1	0.0371085	0.556611	Gps1
Beta 2	0.00034449	0.00516719	Gps1
Ductal	0.0081845	0.122764	Gps1
Macrophage	0	0	Gps1
VEC	0.0012095	0.018142	Gps1
VSMC	0.00439016	0.0658504	Gps1
Acinar	0.024706	0.192796	Dus1l
AlphaDelta	0.00115264	0.00899473	Dus1l
B cell	0.00397752	0.031039	Dus1l
Beta 1	0.0731635	0.57094	Dus1l
Beta 2	0.000623579	0.00486617	Dus1l
Ductal	0.0134415	0.104892	Dus1l
Macrophage	0.00401306	0.0313164	Dus1l
VEC	0.00192705	0.015038	Dus1l
VSMC	0.00514096	0.0401181	Dus1l
Acinar	0.0170715	0.140217	Fasn
AlphaDelta	0.00276025	0.0226713	Fasn
B cell	0	0	Fasn
Beta 1	0.0870074	0.714635	Fasn
Beta 2	0.000632891	0.00519825	Fasn
Ductal	0.0093927	0.0771469	Fasn
Macrophage	0	0	Fasn
VEC	0	0	Fasn
VSMC	0.00488603	0.0401314	Fasn
Acinar	0.0655784	0.220061	Csnk1d
AlphaDelta	0.00312575	0.0104891	Csnk1d
B cell	0.00629425	0.0211216	Csnk1d
Beta 1	0.15279	0.512717	Csnk1d
Beta 2	0.00154105	0.00517129	Csnk1d
Ductal	0.032072	0.107624	Csnk1d
Macrophage	0.0114139	0.0383014	Csnk1d
VEC	0.00996999	0.0334562	Csnk1d
VSMC	0.0152155	0.0510585	Csnk1d
Acinar	0	0	Ogfod3
AlphaDelta	0.00136326	0.0259012	Ogfod3
B cell	0.00164487	0.0312516	Ogfod3
Beta 1	0.0370411	0.703759	Ogfod3
Beta 2	0.000483063	0.00917791	Ogfod3
Ductal	0.0089348	0.169756	Ogfod3
Macrophage	0	0	Ogfod3
VEC	0.00133019	0.0252729	Ogfod3
VSMC	0.00183593	0.0348815	Ogfod3
Acinar	0.014213	0.221141	BC017643
AlphaDelta	0.000749096	0.0116552	BC017643
B cell	0.00538932	0.0838528	BC017643
Beta 1	0.0211799	0.32954	BC017643
Beta 2	0	0	BC017643
Ductal	0.00786229	0.12233	BC017643
Macrophage	0.00853592	0.132811	BC017643
VEC	0.00210797	0.032798	BC017643
VSMC	0.00423368	0.0658722	BC017643
Acinar	0.0143244	0.23663	Narf
AlphaDelta	0.000710783	0.0117417	Narf
B cell	0.00298379	0.0492903	Narf
Beta 1	0.0261846	0.432553	Narf
Beta 2	0	0	Narf
Ductal	0.0072683	0.120068	Narf
Macrophage	0.00300728	0.0496784	Narf
VEC	0.00356791	0.0589396	Narf
VSMC	0.00248795	0.0410993	Narf
Acinar	0.015588	0.17615	Foxk2
AlphaDelta	0.0011777	0.0133084	Foxk2
B cell	0.00149633	0.0169091	Foxk2
Beta 1	0.0550631	0.622233	Foxk2
Beta 2	0.000506175	0.00571996	Foxk2
Ductal	0.00734329	0.0829818	Foxk2
Macrophage	0	0	Foxk2
VEC	0.00185536	0.0209662	Foxk2
VSMC	0.00546275	0.0617311	Foxk2
Acinar	0.0372587	0.185946	Wdr45b
AlphaDelta	0.00237728	0.0118642	Wdr45b
B cell	0.00354756	0.0177047	Wdr45b
Beta 1	0.106453	0.531271	Wdr45b
Beta 2	0.0014822	0.00739714	Wdr45b
Ductal	0.0244773	0.122158	Wdr45b
Macrophage	0.00697827	0.0348262	Wdr45b
VEC	0.00545088	0.0272035	Wdr45b
VSMC	0.012349	0.0616299	Wdr45b
Acinar	0.0196245	0.149581	Tbcd
AlphaDelta	0.00127392	0.00971007	Tbcd
B cell	0	0	Tbcd
Beta 1	0.097148	0.740478	Tbcd
Beta 2	0.000686425	0.00523204	Tbcd
Ductal	0.00876134	0.0667805	Tbcd
Macrophage	0.0018987	0.0144722	Tbcd
VEC	0	0	Tbcd
VSMC	0.00180339	0.0137458	Tbcd
Acinar	0.0147954	0.155018	1700012B15Rik
AlphaDelta	0.00127053	0.0133118	1700012B15Rik
B cell	0.00483665	0.0506755	1700012B15Rik
Beta 1	0.0477903	0.500718	1700012B15Rik
Beta 2	0.000774792	0.00811781	1700012B15Rik
Ductal	0.010281	0.107719	1700012B15Rik
Macrophage	0.00780224	0.0817472	1700012B15Rik
VEC	0.00335952	0.0351991	1700012B15Rik
VSMC	0.00453301	0.0474941	1700012B15Rik
Acinar	0.107338	0.206282	Rab10
AlphaDelta	0.00588632	0.0113123	Rab10
B cell	0.0138691	0.0266536	Rab10
Beta 1	0.253278	0.486749	Rab10
Beta 2	0.00339942	0.00653299	Rab10
Ductal	0.0657004	0.126263	Rab10
Macrophage	0.0329378	0.0632999	Rab10
VEC	0.0117618	0.0226038	Rab10
VSMC	0.0261751	0.0503033	Rab10
Acinar	0	0	1110002L01Rik
AlphaDelta	0.000513508	0.0237078	1110002L01Rik
B cell	0	0	1110002L01Rik
Beta 1	0.0211464	0.976292	1110002L01Rik
Beta 2	0	0	1110002L01Rik
Ductal	0	0	1110002L01Rik
Macrophage	0	0	1110002L01Rik
VEC	0	0	1110002L01Rik
VSMC	0	0	1110002L01Rik
Acinar	0.0521212	0.214391	Asxl2
AlphaDelta	0.00398401	0.0163875	Asxl2
B cell	0.00520249	0.0213995	Asxl2
Beta 1	0.14506	0.596677	Asxl2
Beta 2	0.00115153	0.00473663	Asxl2
Ductal	0.0190506	0.078361	Asxl2
Macrophage	0.00600772	0.0247117	Asxl2
VEC	0.00432379	0.0177851	Asxl2
VSMC	0.0062118	0.0255511	Asxl2
Acinar	0.0181888	0.133789	Dtnb
AlphaDelta	0.00179894	0.0132322	Dtnb
B cell	0.00225651	0.0165979	Dtnb
Beta 1	0.102275	0.752287	Dtnb
Beta 2	0.000772624	0.00568308	Dtnb
Ductal	0.0106601	0.0784113	Dtnb
Macrophage	0	0	Dtnb
VEC	0	0	Dtnb
VSMC	0	0	Dtnb
Acinar	0.0361315	0.126094	Dnmt3a
AlphaDelta	0.00573379	0.0200102	Dnmt3a
B cell	0.00265927	0.0092805	Dnmt3a
Beta 1	0.207635	0.724617	Dnmt3a
Beta 2	0.00199381	0.00695814	Dnmt3a
Ductal	0.0174432	0.0608746	Dnmt3a
Macrophage	0.0109778	0.0383112	Dnmt3a
VEC	0	0	Dnmt3a
VSMC	0.00396973	0.0138538	Dnmt3a
Acinar	0	0	Pomc
AlphaDelta	0.000589775	0.011283	Pomc
B cell	0	0	Pomc
Beta 1	0.050007	0.956685	Pomc
Beta 2	0.000578705	0.0110712	Pomc
Ductal	0	0	Pomc
Macrophage	0	0	Pomc
VEC	0.00109564	0.0209607	Pomc
VSMC	0	0	Pomc
Acinar	0.0273302	0.179057	Ptrhd1
AlphaDelta	0.00171849	0.0112589	Ptrhd1
B cell	0.00399399	0.0261671	Ptrhd1
Beta 1	0.0862882	0.565327	Ptrhd1
Beta 2	0.00104615	0.00685398	Ptrhd1
Ductal	0.0180412	0.118199	Ptrhd1
Macrophage	0.00423647	0.0277557	Ptrhd1
VEC	0.00330095	0.0216266	Ptrhd1
VSMC	0.00667841	0.0437543	Ptrhd1
Acinar	0	0	Ncoa1
AlphaDelta	0.0023615	0.0189807	Ncoa1
B cell	0.00255337	0.0205229	Ncoa1
Beta 1	0.106541	0.856332	Ncoa1
Beta 2	0.000859896	0.00691146	Ncoa1
Ductal	0.00555916	0.044682	Ncoa1
Macrophage	0.00286839	0.0230549	Ncoa1
VEC	0.0014927	0.0119977	Ncoa1
VSMC	0.0021795	0.0175179	Ncoa1
Acinar	0.028372	0.234696	Itsn2
AlphaDelta	0.0015925	0.0131733	Itsn2
B cell	0.00560773	0.0463877	Itsn2
Beta 1	0.0456924	0.377972	Itsn2
Beta 2	0.000650403	0.00538019	Itsn2
Ductal	0.0196599	0.162629	Itsn2
Macrophage	0.00665577	0.0550572	Itsn2
VEC	0.00876828	0.072532	Itsn2
VSMC	0.00388936	0.0321731	Itsn2
Acinar	0.0797996	0.142318	0610009D07Rik
AlphaDelta	0.00819612	0.0146173	0610009D07Rik
B cell	0.0232283	0.0414261	0610009D07Rik
Beta 1	0.315984	0.563538	0610009D07Rik
Beta 2	0.00556737	0.00992905	0610009D07Rik
Ductal	0.0618667	0.110335	0610009D07Rik
Macrophage	0.0232048	0.0413842	0610009D07Rik
VEC	0.0122168	0.0217879	0610009D07Rik
VSMC	0.0306512	0.0546645	0610009D07Rik
Acinar	0	0	Fkbp1b
AlphaDelta	0.00078884	0.00460728	Fkbp1b
B cell	0	0	Fkbp1b
Beta 1	0.165884	0.968861	Fkbp1b
Beta 2	0.00162556	0.00949419	Fkbp1b
Ductal	0	0	Fkbp1b
Macrophage	0.00291715	0.0170379	Fkbp1b
VEC	0	0	Fkbp1b
VSMC	0	0	Fkbp1b
Acinar	0.0708925	0.181263	Ubxn2a
AlphaDelta	0.00490083	0.0125308	Ubxn2a
B cell	0.00384433	0.00982947	Ubxn2a
Beta 1	0.255776	0.653988	Ubxn2a
Beta 2	0.0024123	0.00616794	Ubxn2a
Ductal	0.0305229	0.0780432	Ubxn2a
Macrophage	0.00449325	0.0114887	Ubxn2a
VEC	0.010451	0.026722	Ubxn2a
VSMC	0.00780885	0.0199662	Ubxn2a
Acinar	0.0135068	0.221885	Atad2b
AlphaDelta	0.000785993	0.012912	Atad2b
B cell	0.00331331	0.0544297	Atad2b
Beta 1	0.0273685	0.4496	Atad2b
Beta 2	0	0	Atad2b
Ductal	0.00716066	0.117633	Atad2b
Macrophage	0.00281976	0.046322	Atad2b
VEC	0.00285254	0.0468604	Atad2b
VSMC	0.0030655	0.0503588	Atad2b
Acinar	0.0204248	0.200207	1110057K04Rik
AlphaDelta	0.00120465	0.0118081	1110057K04Rik
B cell	0.0031906	0.0312747	1110057K04Rik
Beta 1	0.0573514	0.562166	1110057K04Rik
Beta 2	0.000501249	0.00491331	1110057K04Rik
Ductal	0.00988113	0.0968562	1110057K04Rik
Macrophage	0.00383042	0.0375463	1110057K04Rik
VEC	0.0015618	0.015309	1110057K04Rik
VSMC	0.00407248	0.0399191	1110057K04Rik
Acinar	0	0	Hs1bp3
AlphaDelta	0	0	Hs1bp3
B cell	0	0	Hs1bp3
Beta 1	0.0232084	0.922009	Hs1bp3
Beta 2	0	0	Hs1bp3
Ductal	0	0	Hs1bp3
Macrophage	0.00196316	0.077991	Hs1bp3
VEC	0	0	Hs1bp3
VSMC	0	0	Hs1bp3
Acinar	0.0833267	0.285573	Rhob
AlphaDelta	0.00257241	0.00881601	Rhob
B cell	0.00244687	0.00838577	Rhob
Beta 1	0.0564985	0.193629	Rhob
Beta 2	0.00137843	0.0047241	Rhob
Ductal	0.0742685	0.254529	Rhob
Macrophage	0.0212598	0.0728606	Rhob
VEC	0.0264356	0.0905987	Rhob
VSMC	0.023601	0.080884	Rhob
Acinar	0.0743014	0.180532	Pum2
AlphaDelta	0.00611499	0.0148577	Pum2
B cell	0.00731117	0.0177641	Pum2
Beta 1	0.249154	0.605376	Pum2
Beta 2	0.0025263	0.00613821	Pum2
Ductal	0.0408146	0.0991681	Pum2
Macrophage	0.00879524	0.02137	Pum2
VEC	0.010013	0.0243288	Pum2
VSMC	0.0125385	0.030465	Pum2
Acinar	0.120576	0.478891	Sdc1
AlphaDelta	0.000840835	0.00333955	Sdc1
B cell	0.00554719	0.0220318	Sdc1
Beta 1	0.0165661	0.0657958	Sdc1
Beta 2	0	0	Sdc1
Ductal	0.0397955	0.158056	Sdc1
Macrophage	0.0142906	0.0567582	Sdc1
VEC	0.00197561	0.00784654	Sdc1
VSMC	0.0521894	0.207281	Sdc1
Acinar	0.161762	0.170661	Laptm4a
AlphaDelta	0.01181	0.0124597	Laptm4a
B cell	0.0174351	0.0183943	Laptm4a
Beta 1	0.505599	0.533414	Laptm4a
Beta 2	0.00713265	0.00752504	Laptm4a
Ductal	0.112146	0.118316	Laptm4a
Macrophage	0.0416043	0.0438931	Laptm4a
VEC	0.0272511	0.0287503	Laptm4a
VSMC	0.0631151	0.0665873	Laptm4a
Acinar	0	0	Wdr35
AlphaDelta	0.00108381	0.0210052	Wdr35
B cell	0	0	Wdr35
Beta 1	0.0430348	0.834055	Wdr35
Beta 2	0.000376587	0.0072986	Wdr35
Ductal	0.00710191	0.137642	Wdr35
Macrophage	0	0	Wdr35
VEC	0	0	Wdr35
VSMC	0	0	Wdr35
Acinar	0.0145079	0.176542	Ttc32
AlphaDelta	0.00121291	0.0147595	Ttc32
B cell	0.00389243	0.0473656	Ttc32
Beta 1	0.0475528	0.578652	Ttc32
Beta 2	0.000650595	0.00791685	Ttc32
Ductal	0.00751861	0.0914912	Ttc32
Macrophage	0.00296872	0.0361253	Ttc32
VEC	0.00185842	0.0226145	Ttc32
VSMC	0.00201611	0.0245333	Ttc32
Acinar	0.0161844	0.131639	Rdh14
AlphaDelta	0.00190525	0.0154968	Rdh14
B cell	0.00350938	0.0285443	Rdh14
Beta 1	0.0796176	0.647587	Rdh14
Beta 2	0.000976948	0.00794621	Rdh14
Ductal	0.0115621	0.0940431	Rdh14
Macrophage	0.00341078	0.0277423	Rdh14
VEC	0.00209119	0.0170091	Rdh14
VSMC	0.00368741	0.0299923	Rdh14
Acinar	0.0266769	0.159223	Pgk1-rs7
AlphaDelta	0.0018815	0.0112298	Pgk1-rs7
B cell	0.00952493	0.0568502	Pgk1-rs7
Beta 1	0.0885447	0.528485	Pgk1-rs7
Beta 2	0.0020854	0.0124469	Pgk1-rs7
Ductal	0.0125044	0.0746336	Pgk1-rs7
Macrophage	0.00885523	0.052853	Pgk1-rs7
VEC	0.00682273	0.0407219	Pgk1-rs7
VSMC	0.0106486	0.0635569	Pgk1-rs7
Acinar	0.0467528	0.17048	Smc6
AlphaDelta	0.00523796	0.0190998	Smc6
B cell	0.0148182	0.0540334	Smc6
Beta 1	0.145807	0.531672	Smc6
Beta 2	0.00160985	0.00587019	Smc6
Ductal	0.0341328	0.124462	Smc6
Macrophage	0.00877431	0.0319948	Smc6
VEC	0.00584237	0.0213037	Smc6
VSMC	0.0112668	0.0410835	Smc6
Acinar	0.0556564	0.186944	Ddx1
AlphaDelta	0.0042662	0.0143298	Ddx1
B cell	0.00461512	0.0155017	Ddx1
Beta 1	0.163513	0.549224	Ddx1
Beta 2	0.00202853	0.00681363	Ddx1
Ductal	0.0368498	0.123775	Ddx1
Macrophage	0.00565329	0.0189889	Ddx1
VEC	0.00485495	0.0163073	Ddx1
VSMC	0.0202789	0.068115	Ddx1
Acinar	0	0	Nbas
AlphaDelta	0.0012997	0.00959164	Nbas
B cell	0	0	Nbas
Beta 1	0.131006	0.966811	Nbas
Beta 2	0.00117053	0.00863841	Nbas
Ductal	0	0	Nbas
Macrophage	0	0	Nbas
VEC	0	0	Nbas
VSMC	0.00202704	0.0149594	Nbas
Acinar	0.0264321	0.343575	Fam84a
AlphaDelta	0.000993024	0.0129077	Fam84a
B cell	0	0	Fam84a
Beta 1	0.041696	0.541981	Fam84a
Beta 2	0.000509017	0.0066164	Fam84a
Ductal	0.00730242	0.0949197	Fam84a
Macrophage	0	0	Fam84a
VEC	0	0	Fam84a
VSMC	0	0	Fam84a
Acinar	0	0	Lpin1
AlphaDelta	0.00186336	0.0228606	Lpin1
B cell	0	0	Lpin1
Beta 1	0.0768267	0.942548	Lpin1
Beta 2	0.000654205	0.00802611	Lpin1
Ductal	0	0	Lpin1
Macrophage	0	0	Lpin1
VEC	0	0	Lpin1
VSMC	0.00216531	0.0265651	Lpin1
Acinar	0	0	E2f6
AlphaDelta	0.000674934	0.0132484	E2f6
B cell	0	0	E2f6
Beta 1	0.0440076	0.863836	E2f6
Beta 2	0.000479429	0.00941083	E2f6
Ductal	0	0	E2f6
Macrophage	0	0	E2f6
VEC	0.00221451	0.0434691	E2f6
VSMC	0.00356794	0.0700359	E2f6
Acinar	0.0923634	0.259304	Rock2
AlphaDelta	0.00449404	0.0126167	Rock2
B cell	0.00764438	0.0214611	Rock2
Beta 1	0.161322	0.452902	Rock2
Beta 2	0.00174329	0.00489416	Rock2
Ductal	0.0392645	0.110233	Rock2
Macrophage	0.00991228	0.0278281	Rock2
VEC	0.0136745	0.0383903	Rock2
VSMC	0.0257782	0.0723706	Rock2
Acinar	0.138775	0.114693	Pdia6
AlphaDelta	0.0165143	0.0136485	Pdia6
B cell	0.0244685	0.0202224	Pdia6
Beta 1	0.815813	0.674243	Pdia6
Beta 2	0.0132746	0.010971	Pdia6
Ductal	0.0831469	0.0687182	Pdia6
Macrophage	0.0386359	0.0319313	Pdia6
VEC	0.0147962	0.0122286	Pdia6
VSMC	0.0645443	0.0533437	Pdia6
Acinar	0	0	Nol10
AlphaDelta	0	0	Nol10
B cell	0.00179186	0.0550208	Nol10
Beta 1	0.0219346	0.673522	Nol10
Beta 2	0	0	Nol10
Ductal	0.00482032	0.148013	Nol10
Macrophage	0	0	Nol10
VEC	0.00171005	0.0525088	Nol10
VSMC	0.00231016	0.0709357	Nol10
Acinar	0.0845716	0.131414	Odc1
AlphaDelta	0.004256	0.00661331	Odc1
B cell	0.0287395	0.0446577	Odc1
Beta 1	0.380265	0.590885	Odc1
Beta 2	0.00503619	0.00782563	Odc1
Ductal	0.0728183	0.113151	Odc1
Macrophage	0.0190904	0.0296641	Odc1
VEC	0.0168166	0.0261309	Odc1
VSMC	0.0319581	0.049659	Odc1
Acinar	0.0446212	0.238694	Hpcal1
AlphaDelta	0.00178824	0.00956589	Hpcal1
B cell	0.0031388	0.0167905	Hpcal1
Beta 1	0.0990381	0.529789	Hpcal1
Beta 2	0.000978389	0.00523373	Hpcal1
Ductal	0.020312	0.108656	Hpcal1
Macrophage	0.00844471	0.0451736	Hpcal1
VEC	0.00364195	0.019482	Hpcal1
VSMC	0.00497556	0.026616	Hpcal1
Acinar	0.00890699	0.0910476	Itgb1bp1
AlphaDelta	0.00149458	0.0152776	Itgb1bp1
B cell	0.00532023	0.0543836	Itgb1bp1
Beta 1	0.0553623	0.565915	Itgb1bp1
Beta 2	0.000794176	0.0081181	Itgb1bp1
Ductal	0.00808255	0.0826201	Itgb1bp1
Macrophage	0.00698284	0.0713788	Itgb1bp1
VEC	0.00292193	0.0298681	Itgb1bp1
VSMC	0.00796228	0.0813908	Itgb1bp1
Acinar	0.0211017	0.187303	Cpsf3
AlphaDelta	0.00199684	0.0177245	Cpsf3
B cell	0.00324658	0.0288174	Cpsf3
Beta 1	0.066031	0.586107	Cpsf3
Beta 2	0.000580826	0.00515555	Cpsf3
Ductal	0.0112024	0.0994354	Cpsf3
Macrophage	0.00327271	0.0290494	Cpsf3
VEC	0.00131209	0.0116464	Cpsf3
VSMC	0.00391619	0.0347611	Cpsf3
Acinar	0.0185541	0.25058	Iah1
AlphaDelta	0.000864283	0.0116725	Iah1
B cell	0.00467427	0.0631278	Iah1
Beta 1	0.025822	0.348736	Iah1
Beta 2	0.000516945	0.00698154	Iah1
Ductal	0.0124216	0.167759	Iah1
Macrophage	0.00600927	0.0811576	Iah1
VEC	0.00255157	0.03446	Iah1
VSMC	0.0026305	0.0355259	Iah1
Acinar	0.0163793	0.171479	Adam17
AlphaDelta	0.00102227	0.0107024	Adam17
B cell	0.00309373	0.032389	Adam17
Beta 1	0.0467086	0.489003	Adam17
Beta 2	0.000426559	0.00446575	Adam17
Ductal	0.00886623	0.0928226	Adam17
Macrophage	0.0104789	0.109706	Adam17
VEC	0.00410715	0.0429987	Adam17
VSMC	0.00443521	0.0464332	Adam17
Acinar	0.189451	0.184197	Ywhaq
AlphaDelta	0.016027	0.0155825	Ywhaq
B cell	0.0196145	0.0190705	Ywhaq
Beta 1	0.596555	0.58001	Ywhaq
Beta 2	0.00936121	0.00910159	Ywhaq
Ductal	0.111196	0.108112	Ywhaq
Macrophage	0.0245005	0.023821	Ywhaq
VEC	0.0209026	0.0203229	Ywhaq
VSMC	0.0409172	0.0397824	Ywhaq
Acinar	0	0	AC140457.1
AlphaDelta	0.000432679	0.0182855	AC140457.1
B cell	0	0	AC140457.1
Beta 1	0.0232297	0.981715	AC140457.1
Beta 2	0	0	AC140457.1
Ductal	0	0	AC140457.1
Macrophage	0	0	AC140457.1
VEC	0	0	AC140457.1
VSMC	0	0	AC140457.1
Acinar	0.00866558	0.156567	Taf1b
AlphaDelta	0.000860998	0.0155562	Taf1b
B cell	0.00290836	0.0525475	Taf1b
Beta 1	0.0316137	0.571187	Taf1b
Beta 2	0.000453976	0.00820229	Taf1b
Ductal	0.0063543	0.114808	Taf1b
Macrophage	0.00235028	0.0424641	Taf1b
VEC	0	0	Taf1b
VSMC	0.00214016	0.0386678	Taf1b
Acinar	0.0156778	0.304133	Klf11
AlphaDelta	0.000956139	0.018548	Klf11
B cell	0	0	Klf11
Beta 1	0.0262271	0.508777	Klf11
Beta 2	0	0	Klf11
Ductal	0.0069223	0.134285	Klf11
Macrophage	0	0	Klf11
VEC	0.00176591	0.0342568	Klf11
VSMC	0	0	Klf11
Acinar	0.0125869	0.155595	Mboat2
AlphaDelta	0.000688469	0.00851062	Mboat2
B cell	0	0	Mboat2
Beta 1	0.0669545	0.827669	Mboat2
Beta 2	0.000665359	0.00822495	Mboat2
Ductal	0	0	Mboat2
Macrophage	0	0	Mboat2
VEC	0	0	Mboat2
VSMC	0	0	Mboat2
Acinar	0.0176302	0.0708598	Kidins220
AlphaDelta	0.00368583	0.0148142	Kidins220
B cell	0.00185171	0.00744243	Kidins220
Beta 1	0.20945	0.841826	Kidins220
Beta 2	0.00172758	0.00694352	Kidins220
Ductal	0.00841882	0.0338371	Kidins220
Macrophage	0.00245413	0.00986367	Kidins220
VEC	0.00161571	0.00649388	Kidins220
VSMC	0.0019703	0.00791908	Kidins220
Acinar	0.0611188	0.162709	Id2
AlphaDelta	0.00312343	0.00831512	Id2
B cell	0.0185947	0.0495023	Id2
Beta 1	0.161355	0.429554	Id2
Beta 2	0.00159547	0.00424742	Id2
Ductal	0.0571844	0.152235	Id2
Macrophage	0.0633339	0.168606	Id2
VEC	0.00551215	0.0146743	Id2
VSMC	0.00381551	0.0101575	Id2
Acinar	0.394533	0.210674	Rps7
AlphaDelta	0.0254292	0.0135788	Rps7
B cell	0.0959009	0.0512096	Rps7
Beta 1	0.845293	0.451374	Rps7
Beta 2	0.0218357	0.0116599	Rps7
Ductal	0.266841	0.142489	Rps7
Macrophage	0.0646483	0.0345212	Rps7
VEC	0.0487037	0.026007	Rps7
VSMC	0.109528	0.0584864	Rps7
Acinar	0.012801	0.215006	Rnaseh1
AlphaDelta	0.000629336	0.0105704	Rnaseh1
B cell	0.0025564	0.0429374	Rnaseh1
Beta 1	0.02324	0.39034	Rnaseh1
Beta 2	0.00033604	0.00564414	Rnaseh1
Ductal	0.0104573	0.175641	Rnaseh1
Macrophage	0.00325966	0.0547494	Rnaseh1
VEC	0.00200796	0.0337258	Rnaseh1
VSMC	0.00425012	0.0713852	Rnaseh1
Acinar	0.0444765	0.138333	Adi1
AlphaDelta	0.00432622	0.0134557	Adi1
B cell	0.00217312	0.00675897	Adi1
Beta 1	0.246947	0.768069	Adi1
Beta 2	0.00255498	0.00794665	Adi1
Ductal	0.0181566	0.0564717	Adi1
Macrophage	0.00288233	0.00896481	Adi1
VEC	0	0	Adi1
VSMC	0	0	Adi1
Acinar	0.00830466	0.111368	Trappc12
AlphaDelta	0.000966894	0.0129663	Trappc12
B cell	0.00182731	0.0245048	Trappc12
Beta 1	0.0530256	0.71109	Trappc12
Beta 2	0.000512205	0.00686882	Trappc12
Ductal	0.00799115	0.107164	Trappc12
Macrophage	0.0019417	0.0260388	Trappc12
VEC	0	0	Trappc12
VSMC	0	0	Trappc12
Acinar	0.0176411	0.204781	Tssc1
AlphaDelta	0.000739498	0.00858426	Tssc1
B cell	0.00293126	0.0340267	Tssc1
Beta 1	0.043949	0.510169	Tssc1
Beta 2	0.000465308	0.0054014	Tssc1
Ductal	0.011505	0.133553	Tssc1
Macrophage	0.0038724	0.0449517	Tssc1
VEC	0.00150739	0.0174981	Tssc1
VSMC	0.00353496	0.0410345	Tssc1
Acinar	0	0	Myt1l
AlphaDelta	0.00124303	0.0115866	Myt1l
B cell	0	0	Myt1l
Beta 1	0.105343	0.98193	Myt1l
Beta 2	0.000695513	0.00648307	Myt1l
Ductal	0	0	Myt1l
Macrophage	0	0	Myt1l
VEC	0	0	Myt1l
VSMC	0	0	Myt1l
Acinar	0	0	Tmem18
AlphaDelta	0.000623388	0.0201345	Tmem18
B cell	0	0	Tmem18
Beta 1	0.0286087	0.924017	Tmem18
Beta 2	0	0	Tmem18
Ductal	0	0	Tmem18
Macrophage	0	0	Tmem18
VEC	0	0	Tmem18
VSMC	0.00172914	0.0558485	Tmem18
Acinar	0.0746153	0.20686	Acp1
AlphaDelta	0.00600617	0.0166512	Acp1
B cell	0.0106364	0.0294878	Acp1
Beta 1	0.181655	0.503612	Acp1
Beta 2	0.00280343	0.00777209	Acp1
Ductal	0.0502209	0.13923	Acp1
Macrophage	0.0133373	0.0369757	Acp1
VEC	0.00439283	0.0121785	Acp1
VSMC	0.0170368	0.0472322	Acp1
Acinar	0.0293254	0.345606	Sh3yl1
AlphaDelta	0.00175966	0.0207379	Sh3yl1
B cell	0	0	Sh3yl1
Beta 1	0.0397206	0.468116	Sh3yl1
Beta 2	0.000769185	0.009065	Sh3yl1
Ductal	0.0132773	0.156476	Sh3yl1
Macrophage	0	0	Sh3yl1
VEC	0	0	Sh3yl1
VSMC	0	0	Sh3yl1
Acinar	0.0382	0.165902	Dld
AlphaDelta	0.00254435	0.0110501	Dld
B cell	0.00575664	0.025001	Dld
Beta 1	0.122956	0.533996	Dld
Beta 2	0.00185042	0.00803634	Dld
Ductal	0.0307196	0.133415	Dld
Macrophage	0.00757002	0.0328765	Dld
VEC	0.00603999	0.0262316	Dld
VSMC	0.0146194	0.0634919	Dld
Acinar	0.0281346	0.222928	Cbll1
AlphaDelta	0.00161162	0.0127699	Cbll1
B cell	0.00375047	0.0297173	Cbll1
Beta 1	0.0573173	0.454162	Cbll1
Beta 2	0.000688226	0.00545326	Cbll1
Ductal	0.0202768	0.160666	Cbll1
Macrophage	0.00515368	0.0408359	Cbll1
VEC	0.00329129	0.026079	Cbll1
VSMC	0.00598066	0.0473886	Cbll1
Acinar	0.0151277	0.160974	Bcap29
AlphaDelta	0.0008886	0.00945561	Bcap29
B cell	0.00322153	0.0342804	Bcap29
Beta 1	0.0462084	0.491704	Bcap29
Beta 2	0.000587449	0.00625106	Bcap29
Ductal	0.01799	0.191432	Bcap29
Macrophage	0.00414961	0.0441561	Bcap29
VEC	0.00153133	0.0162949	Bcap29
VSMC	0.00427133	0.0454513	Bcap29
Acinar	0.0506193	0.245911	Hbp1
AlphaDelta	0.00321884	0.0156373	Hbp1
B cell	0.00575233	0.0279451	Hbp1
Beta 1	0.0913	0.44354	Hbp1
Beta 2	0.00126394	0.00614028	Hbp1
Ductal	0.0267099	0.129758	Hbp1
Macrophage	0.00838677	0.0407434	Hbp1
VEC	0.00854763	0.0415249	Hbp1
VSMC	0.0100451	0.0487995	Hbp1
Acinar	0	0	Prkar2b
AlphaDelta	0.000592402	0.00771662	Prkar2b
B cell	0	0	Prkar2b
Beta 1	0.0757576	0.986817	Prkar2b
Beta 2	0.000419631	0.0054661	Prkar2b
Ductal	0	0	Prkar2b
Macrophage	0	0	Prkar2b
VEC	0	0	Prkar2b
VSMC	0	0	Prkar2b
Acinar	0.0504191	0.473518	Ccdc71l
AlphaDelta	0.000589688	0.00553814	Ccdc71l
B cell	0.00529671	0.0497448	Ccdc71l
Beta 1	0.021036	0.197562	Ccdc71l
Beta 2	0	0	Ccdc71l
Ductal	0.00827063	0.0776747	Ccdc71l
Macrophage	0.0111451	0.10467	Ccdc71l
VEC	0.00528014	0.0495892	Ccdc71l
VSMC	0.00444043	0.0417029	Ccdc71l
Acinar	0.0325181	0.168187	Nampt
AlphaDelta	0.00211468	0.0109374	Nampt
B cell	0.00306533	0.0158542	Nampt
Beta 1	0.113737	0.58826	Nampt
Beta 2	0.00141423	0.00731455	Nampt
Ductal	0.0119949	0.0620391	Nampt
Macrophage	0.01858	0.096098	Nampt
VEC	0.00367881	0.0190272	Nampt
VSMC	0.00624161	0.0322823	Nampt
Acinar	0.0739128	0.249016	Sypl
AlphaDelta	0.00414071	0.0139503	Sypl
B cell	0.0111918	0.0377058	Sypl
Beta 1	0.119881	0.403886	Sypl
Beta 2	0.00163039	0.00549286	Sypl
Ductal	0.0400889	0.135062	Sypl
Macrophage	0.011577	0.0390035	Sypl
VEC	0.0134392	0.0452774	Sypl
VSMC	0.0209572	0.0706059	Sypl
Acinar	0.0107035	0.199957	Atxn7l1
AlphaDelta	0.00146214	0.0273148	Atxn7l1
B cell	0.00361873	0.0676031	Atxn7l1
Beta 1	0.0239885	0.44814	Atxn7l1
Beta 2	0	0	Atxn7l1
Ductal	0.00498012	0.0930357	Atxn7l1
Macrophage	0.00645356	0.120562	Atxn7l1
VEC	0	0	Atxn7l1
VSMC	0.00232248	0.0433872	Atxn7l1
Acinar	0.0346691	0.237332	Twistnb
AlphaDelta	0.00192913	0.0132062	Twistnb
B cell	0.00972321	0.0665617	Twistnb
Beta 1	0.0459528	0.314576	Twistnb
Beta 2	0.000740363	0.00506826	Twistnb
Ductal	0.0271277	0.185707	Twistnb
Macrophage	0.00730055	0.049977	Twistnb
VEC	0.0058815	0.0402627	Twistnb
VSMC	0.0127539	0.0873091	Twistnb
Acinar	0.0163736	0.15065	Snx13
AlphaDelta	0.00145391	0.0133772	Snx13
B cell	0	0	Snx13
Beta 1	0.070722	0.650701	Snx13
Beta 2	0.000728016	0.00669834	Snx13
Ductal	0.0121165	0.111482	Snx13
Macrophage	0.00272939	0.0251127	Snx13
VEC	0.00191384	0.0176089	Snx13
VSMC	0.00264871	0.0243703	Snx13
Acinar	0.0364403	0.0633976	Tspan13
AlphaDelta	0.00529006	0.00920347	Tspan13
B cell	0.0192668	0.0335198	Tspan13
Beta 1	0.481194	0.837164	Tspan13
Beta 2	0.00464641	0.00808367	Tspan13
Ductal	0	0	Tspan13
Macrophage	0.0152028	0.0264492	Tspan13
VEC	0.0127499	0.0221818	Tspan13
VSMC	0	0	Tspan13
Acinar	0.0556243	0.293054	Bzw2
AlphaDelta	0.00214593	0.0113057	Bzw2
B cell	0.0105309	0.0554814	Bzw2
Beta 1	0.054621	0.287769	Bzw2
Beta 2	0.000598158	0.00315137	Bzw2
Ductal	0.0425512	0.22418	Bzw2
Macrophage	0.00248272	0.0130801	Bzw2
VEC	0.00417415	0.0219914	Bzw2
VSMC	0.0170804	0.0899873	Bzw2
Acinar	0	0	Ankmy2
AlphaDelta	0.000850275	0.0187108	Ankmy2
B cell	0	0	Ankmy2
Beta 1	0.0386516	0.850552	Ankmy2
Beta 2	0.00034853	0.00766963	Ankmy2
Ductal	0.00559256	0.123068	Ankmy2
Macrophage	0	0	Ankmy2
VEC	0	0	Ankmy2
VSMC	0	0	Ankmy2
Acinar	0	0	Etv1
AlphaDelta	0.00904233	0.0382805	Etv1
B cell	0	0	Etv1
Beta 1	0.225631	0.955206	Etv1
Beta 2	0.00153866	0.0065139	Etv1
Ductal	0	0	Etv1
Macrophage	0	0	Etv1
VEC	0	0	Etv1
VSMC	0	0	Etv1
Acinar	0.0214675	0.120843	Arl4a
AlphaDelta	0.00257197	0.0144779	Arl4a
B cell	0.00651032	0.0366473	Arl4a
Beta 1	0.119134	0.670618	Arl4a
Beta 2	0.00178681	0.0100581	Arl4a
Ductal	0.0113921	0.0641275	Arl4a
Macrophage	0.00358273	0.0201676	Arl4a
VEC	0.00464654	0.0261559	Arl4a
VSMC	0.00655623	0.0369057	Arl4a
Acinar	0.0860538	0.262362	Ifrd1
AlphaDelta	0.0027526	0.00839214	Ifrd1
B cell	0.00928861	0.0283192	Ifrd1
Beta 1	0.0910212	0.277506	Ifrd1
Beta 2	0.00250528	0.00763812	Ifrd1
Ductal	0.0525443	0.160198	Ifrd1
Macrophage	0.024151	0.0736317	Ifrd1
VEC	0.0177517	0.0541216	Ifrd1
VSMC	0.0419284	0.127832	Ifrd1
Acinar	0.0215	0.277833	Zfp277
AlphaDelta	0.000905017	0.0116951	Zfp277
B cell	0.00281877	0.0364255	Zfp277
Beta 1	0.0310937	0.401807	Zfp277
Beta 2	0.000395889	0.00511587	Zfp277
Ductal	0.0120352	0.155525	Zfp277
Macrophage	0.00322863	0.0417219	Zfp277
VEC	0.00256911	0.0331992	Zfp277
VSMC	0.00283827	0.0366775	Zfp277
Acinar	0.0427256	0.0713131	Dnajb9
AlphaDelta	0.00552524	0.00922217	Dnajb9
B cell	0.0074537	0.0124409	Dnajb9
Beta 1	0.476086	0.794634	Dnajb9
Beta 2	0.00630362	0.0105213	Dnajb9
Ductal	0.0201334	0.0336046	Dnajb9
Macrophage	0.0103471	0.0172702	Dnajb9
VEC	0.00777286	0.0129737	Dnajb9
VSMC	0.0227788	0.03802	Dnajb9
Acinar	0.0274188	0.114275	Pnpla8
AlphaDelta	0.0031702	0.0132127	Pnpla8
B cell	0.00400412	0.0166882	Pnpla8
Beta 1	0.164876	0.687163	Pnpla8
Beta 2	0.00172667	0.00719637	Pnpla8
Ductal	0.0180394	0.075184	Pnpla8
Macrophage	0.00551889	0.0230014	Pnpla8
VEC	0.00569131	0.02372	Pnpla8
VSMC	0.00949169	0.0395591	Pnpla8
Acinar	0	0	Nrcam
AlphaDelta	0	0	Nrcam
B cell	0	0	Nrcam
Beta 1	0.0297886	1	Nrcam
Beta 2	0	0	Nrcam
Ductal	0	0	Nrcam
Macrophage	0	0	Nrcam
VEC	0	0	Nrcam
VSMC	0	0	Nrcam
Acinar	0	0	Stxbp6
AlphaDelta	0.0014695	0.0324195	Stxbp6
B cell	0	0	Stxbp6
Beta 1	0.0368423	0.812801	Stxbp6
Beta 2	0	0	Stxbp6
Ductal	0.00701579	0.15478	Stxbp6
Macrophage	0	0	Stxbp6
VEC	0	0	Stxbp6
VSMC	0	0	Stxbp6
Acinar	0	0	Prkd1
AlphaDelta	0.000477878	0.0120354	Prkd1
B cell	0	0	Prkd1
Beta 1	0.0392281	0.987965	Prkd1
Beta 2	0	0	Prkd1
Ductal	0	0	Prkd1
Macrophage	0	0	Prkd1
VEC	0	0	Prkd1
VSMC	0	0	Prkd1
Acinar	0.0186538	0.218573	G2e3
AlphaDelta	0.00106808	0.012515	G2e3
B cell	0.00198955	0.0233122	G2e3
Beta 1	0.0442478	0.518467	G2e3
Beta 2	0.000553501	0.00648556	G2e3
Ductal	0.0113965	0.133537	G2e3
Macrophage	0.00182724	0.0214104	G2e3
VEC	0.00288175	0.0337665	G2e3
VSMC	0.0027253	0.0319333	G2e3
Acinar	0.0240357	0.0882253	Scfd1
AlphaDelta	0.00466809	0.0171347	Scfd1
B cell	0.0054522	0.0200129	Scfd1
Beta 1	0.200115	0.734541	Scfd1
Beta 2	0.00253477	0.00930412	Scfd1
Ductal	0.0167897	0.0616283	Scfd1
Macrophage	0.00530811	0.019484	Scfd1
VEC	0.00330757	0.0121408	Scfd1
VSMC	0.0102242	0.0375291	Scfd1
Acinar	0.0586515	0.193339	Strn3
AlphaDelta	0.00518594	0.0170949	Strn3
B cell	0.00349736	0.0115287	Strn3
Beta 1	0.178917	0.589781	Strn3
Beta 2	0.00159375	0.00525364	Strn3
Ductal	0.025181	0.0830066	Strn3
Macrophage	0.00588865	0.0194114	Strn3
VEC	0.00824113	0.0271661	Strn3
VSMC	0.0162054	0.0534195	Strn3
Acinar	0	0	Ap4s1
AlphaDelta	0.00132653	0.0228574	Ap4s1
B cell	0.00277291	0.0477802	Ap4s1
Beta 1	0.0392597	0.676485	Ap4s1
Beta 2	0.000480925	0.00828684	Ap4s1
Ductal	0.00608742	0.104893	Ap4s1
Macrophage	0.00323387	0.0557229	Ap4s1
VEC	0.00112094	0.019315	Ap4s1
VSMC	0.00375253	0.06466	Ap4s1
Acinar	0.0632446	0.169035	Hectd1
AlphaDelta	0.00516848	0.0138139	Hectd1
B cell	0.0088309	0.0236025	Hectd1
Beta 1	0.224237	0.599324	Hectd1
Beta 2	0.00205041	0.00548018	Hectd1
Ductal	0.0384542	0.102777	Hectd1
Macrophage	0.00861163	0.0230165	Hectd1
VEC	0.00933564	0.0249515	Hectd1
VSMC	0.0142176	0.0379996	Hectd1
Acinar	0.0191148	0.339546	Heatr5a
AlphaDelta	0	0	Heatr5a
B cell	0	0	Heatr5a
Beta 1	0.0235245	0.417877	Heatr5a
Beta 2	0	0	Heatr5a
Ductal	0.00728136	0.129342	Heatr5a
Macrophage	0.00278921	0.0495461	Heatr5a
VEC	0	0	Heatr5a
VSMC	0.0035854	0.0636892	Heatr5a
Acinar	0.0118036	0.142613	Dtd2
AlphaDelta	0.000920341	0.0111198	Dtd2
B cell	0.00185381	0.0223981	Dtd2
Beta 1	0.0433008	0.52317	Dtd2
Beta 2	0.000842409	0.0101782	Dtd2
Ductal	0.0146324	0.176792	Dtd2
Macrophage	0.0031391	0.0379274	Dtd2
VEC	0.00181698	0.0219532	Dtd2
VSMC	0.00445678	0.0538478	Dtd2
Acinar	0.099009	0.223739	Arhgap5
AlphaDelta	0.00521143	0.0117767	Arhgap5
B cell	0.0032074	0.00724802	Arhgap5
Beta 1	0.263177	0.594722	Arhgap5
Beta 2	0.00322314	0.00728358	Arhgap5
Ductal	0.0448212	0.101286	Arhgap5
Macrophage	0.00539011	0.0121805	Arhgap5
VEC	0.00601645	0.0135959	Arhgap5
VSMC	0.0124651	0.0281685	Arhgap5
Acinar	0.0508584	0.187955	Sptssa
AlphaDelta	0.00374264	0.0138315	Sptssa
B cell	0.0162788	0.0601607	Sptssa
Beta 1	0.127868	0.472555	Sptssa
Beta 2	0.00216319	0.0079944	Sptssa
Ductal	0.0353259	0.130552	Sptssa
Macrophage	0.018061	0.0667474	Sptssa
VEC	0.00426635	0.015767	Sptssa
VSMC	0.012024	0.0444366	Sptssa
Acinar	0.0625207	0.290941	Eapp
AlphaDelta	0.0020537	0.00955696	Eapp
B cell	0.00963226	0.044824	Eapp
Beta 1	0.0639575	0.297628	Eapp
Beta 2	0.00115767	0.00538726	Eapp
Ductal	0.037304	0.173595	Eapp
Macrophage	0.0151368	0.0704393	Eapp
VEC	0.00892011	0.0415099	Eapp
VSMC	0.0142083	0.0661186	Eapp
Acinar	0.0733136	0.25689	Snx6
AlphaDelta	0.00373243	0.0130784	Snx6
B cell	0.00953876	0.0334237	Snx6
Beta 1	0.106651	0.373703	Snx6
Beta 2	0.00169618	0.00594339	Snx6
Ductal	0.0413398	0.144854	Snx6
Macrophage	0.0231355	0.0810664	Snx6
VEC	0.00996937	0.0349326	Snx6
VSMC	0.0160127	0.0561085	Snx6
Acinar	0.0581749	0.239882	Cfl2
AlphaDelta	0.0027337	0.0112723	Cfl2
B cell	0.0034438	0.0142004	Cfl2
Beta 1	0.105347	0.434394	Cfl2
Beta 2	0.00154145	0.00635609	Cfl2
Ductal	0.0391477	0.161424	Cfl2
Macrophage	0.004816	0.0198586	Cfl2
VEC	0.00652338	0.0268989	Cfl2
VSMC	0.0207869	0.0857138	Cfl2
Acinar	0.0614678	0.38026	Baz1a
AlphaDelta	0.000927082	0.00573523	Baz1a
B cell	0.0125045	0.0773571	Baz1a
Beta 1	0.0355514	0.219933	Baz1a
Beta 2	0.000392755	0.00242971	Baz1a
Ductal	0.018636	0.115288	Baz1a
Macrophage	0.0118062	0.0730368	Baz1a
VEC	0.00892623	0.0552206	Baz1a
VSMC	0.0114348	0.0707394	Baz1a
Acinar	0.0086138	0.152212	2700097O09Rik
AlphaDelta	0.000967148	0.0170902	2700097O09Rik
B cell	0.00198027	0.0349928	2700097O09Rik
Beta 1	0.0320911	0.567074	2700097O09Rik
Beta 2	0.000480996	0.00849956	2700097O09Rik
Ductal	0.00655675	0.115863	2700097O09Rik
Macrophage	0.00198171	0.0350184	2700097O09Rik
VEC	0.0011652	0.0205899	2700097O09Rik
VSMC	0.00275376	0.0486609	2700097O09Rik
Acinar	0.015622	0.164381	Fam177a
AlphaDelta	0.0013553	0.014261	Fam177a
B cell	0.00241886	0.0254522	Fam177a
Beta 1	0.045721	0.481094	Fam177a
Beta 2	0.000797403	0.00839059	Fam177a
Ductal	0.0097886	0.102999	Fam177a
Macrophage	0.0104287	0.109735	Fam177a
VEC	0.00340738	0.0358538	Fam177a
VSMC	0.00549621	0.0578333	Fam177a
Acinar	0	0	Srp54b
AlphaDelta	0.00059389	0.0172979	Srp54b
B cell	0	0	Srp54b
Beta 1	0.0337392	0.982702	Srp54b
Beta 2	0	0	Srp54b
Ductal	0	0	Srp54b
Macrophage	0	0	Srp54b
VEC	0	0	Srp54b
VSMC	0	0	Srp54b
Acinar	0.0199837	0.167165	Ppp2r3c
AlphaDelta	0.00127813	0.0106916	Ppp2r3c
B cell	0.00296036	0.0247636	Ppp2r3c
Beta 1	0.0702374	0.58754	Ppp2r3c
Beta 2	0.001222	0.0102221	Ppp2r3c
Ductal	0.0127388	0.106561	Ppp2r3c
Macrophage	0.0049102	0.0410741	Ppp2r3c
VEC	0.00210692	0.0176245	Ppp2r3c
VSMC	0.00410725	0.0343574	Ppp2r3c
Acinar	0.0238393	0.511759	1110008L16Rik
AlphaDelta	0.000529696	0.011371	1110008L16Rik
B cell	0	0	1110008L16Rik
Beta 1	0.0222141	0.47687	1110008L16Rik
Beta 2	0	0	1110008L16Rik
Ductal	0	0	1110008L16Rik
Macrophage	0	0	1110008L16Rik
VEC	0	0	1110008L16Rik
VSMC	0	0	1110008L16Rik
Acinar	0.109419	0.192062	Psma6
AlphaDelta	0.00690154	0.0121142	Psma6
B cell	0.0166109	0.0291569	Psma6
Beta 1	0.270955	0.475605	Psma6
Beta 2	0.00401423	0.00704614	Psma6
Ductal	0.071892	0.126191	Psma6
Macrophage	0.0345116	0.0605779	Psma6
VEC	0.0166535	0.0292317	Psma6
VSMC	0.0387483	0.0680146	Psma6
Acinar	0.0837911	0.175986	Nfkbia
AlphaDelta	0.00425303	0.00893261	Nfkbia
B cell	0.02694	0.056582	Nfkbia
Beta 1	0.14191	0.298054	Nfkbia
Beta 2	0.00273346	0.00574106	Nfkbia
Ductal	0.103666	0.217728	Nfkbia
Macrophage	0.0512025	0.10754	Nfkbia
VEC	0.0300365	0.0630855	Nfkbia
VSMC	0.031591	0.0663505	Nfkbia
Acinar	0.0162217	0.130022	Ralgapa1
AlphaDelta	0.00246038	0.0197207	Ralgapa1
B cell	0.00177023	0.014189	Ralgapa1
Beta 1	0.0884347	0.708831	Ralgapa1
Beta 2	0.000711616	0.00570382	Ralgapa1
Ductal	0.00885839	0.0710027	Ralgapa1
Macrophage	0	0	Ralgapa1
VEC	0.00335625	0.0269013	Ralgapa1
VSMC	0.002948	0.0236292	Ralgapa1
Acinar	0	0	Brms1l
AlphaDelta	0.000747283	0.0199707	Brms1l
B cell	0	0	Brms1l
Beta 1	0.0296858	0.793333	Brms1l
Beta 2	0	0	Brms1l
Ductal	0.00347539	0.0928775	Brms1l
Macrophage	0	0	Brms1l
VEC	0.00112358	0.0300269	Brms1l
VSMC	0.00238703	0.0637918	Brms1l
Acinar	0.0105583	0.152425	Sec23a
AlphaDelta	0.00121338	0.0175169	Sec23a
B cell	0	0	Sec23a
Beta 1	0.0356589	0.514789	Sec23a
Beta 2	0.000378677	0.00546676	Sec23a
Ductal	0.00617669	0.0891697	Sec23a
Macrophage	0.00205819	0.029713	Sec23a
VEC	0.0039006	0.0563109	Sec23a
VSMC	0.00932421	0.134609	Sec23a
Acinar	0.00797104	0.180724	Gemin2
AlphaDelta	0.00062602	0.0141935	Gemin2
B cell	0.00277269	0.062864	Gemin2
Beta 1	0.0204529	0.463721	Gemin2
Beta 2	0	0	Gemin2
Ductal	0.00791031	0.179347	Gemin2
Macrophage	0	0	Gemin2
VEC	0.0015473	0.0350814	Gemin2
VSMC	0.00282583	0.064069	Gemin2
Acinar	0.046679	0.138469	Trappc6b
AlphaDelta	0.00375124	0.0111277	Trappc6b
B cell	0.011522	0.0341792	Trappc6b
Beta 1	0.17101	0.507287	Trappc6b
Beta 2	0.00269256	0.00798726	Trappc6b
Ductal	0.0426926	0.126644	Trappc6b
Macrophage	0.0173881	0.0515803	Trappc6b
VEC	0.0140425	0.0416559	Trappc6b
VSMC	0.027329	0.0810693	Trappc6b
Acinar	0.0931603	0.23758	Pnn
AlphaDelta	0.00584326	0.0149016	Pnn
B cell	0.0150032	0.0382615	Pnn
Beta 1	0.187108	0.477168	Pnn
Beta 2	0.00241597	0.00616126	Pnn
Ductal	0.0447267	0.114063	Pnn
Macrophage	0.0143025	0.0364745	Pnn
VEC	0.00950551	0.0242412	Pnn
VSMC	0.0200565	0.0511485	Pnn
Acinar	0	0	Mia2
AlphaDelta	0.000629477	0.0138819	Mia2
B cell	0	0	Mia2
Beta 1	0.0393147	0.867009	Mia2
Beta 2	0.000365061	0.00805071	Mia2
Ductal	0.00503599	0.111059	Mia2
Macrophage	0	0	Mia2
VEC	0	0	Mia2
VSMC	0	0	Mia2
Acinar	0.0787014	0.161123	Ctage5
AlphaDelta	0.00637778	0.013057	Ctage5
B cell	0.00864352	0.0176956	Ctage5
Beta 1	0.320037	0.655201	Ctage5
Beta 2	0.00371095	0.0075973	Ctage5
Ductal	0.0401472	0.0821919	Ctage5
Macrophage	0.00809571	0.0165741	Ctage5
VEC	0.00652971	0.013368	Ctage5
VSMC	0.0162134	0.0331931	Ctage5
Acinar	0.0143692	0.119101	Fbxo33
AlphaDelta	0.00194517	0.0161227	Fbxo33
B cell	0.00334566	0.0277309	Fbxo33
Beta 1	0.08338	0.691105	Fbxo33
Beta 2	0.000723739	0.00599879	Fbxo33
Ductal	0.00805175	0.0667379	Fbxo33
Macrophage	0.00337139	0.0279442	Fbxo33
VEC	0.00204964	0.0169886	Fbxo33
VSMC	0.00341081	0.0282709	Fbxo33
Acinar	0.0244129	0.200564	Fam179b
AlphaDelta	0.00178474	0.0146625	Fam179b
B cell	0	0	Fam179b
Beta 1	0.0799402	0.656748	Fam179b
Beta 2	0.000727286	0.00597501	Fam179b
Ductal	0.00932794	0.0766336	Fam179b
Macrophage	0	0	Fam179b
VEC	0.00196836	0.016171	Fam179b
VSMC	0.00355981	0.0292456	Fam179b
Acinar	0.0217658	0.224514	Prpf39
AlphaDelta	0.00223744	0.0230792	Prpf39
B cell	0.00273522	0.0282137	Prpf39
Beta 1	0.0531728	0.548476	Prpf39
Beta 2	0.000740563	0.00763889	Prpf39
Ductal	0.00746221	0.0769724	Prpf39
Macrophage	0.00315585	0.0325525	Prpf39
VEC	0.0018329	0.0189063	Prpf39
VSMC	0.00384364	0.0396471	Prpf39
Acinar	0.0683996	0.235161	Fkbp3
AlphaDelta	0.00317221	0.0109062	Fkbp3
B cell	0.0148484	0.0510495	Fkbp3
Beta 1	0.113073	0.38875	Fkbp3
Beta 2	0.00174772	0.00600873	Fkbp3
Ductal	0.0578462	0.198878	Fkbp3
Macrophage	0.0101233	0.0348042	Fkbp3
VEC	0.0054705	0.0188078	Fkbp3
VSMC	0.0161822	0.0556351	Fkbp3
Acinar	0	0	Fancm
AlphaDelta	0.000532467	0.0173052	Fancm
B cell	0	0	Fancm
Beta 1	0.0302368	0.982695	Fancm
Beta 2	0	0	Fancm
Ductal	0	0	Fancm
Macrophage	0	0	Fancm
VEC	0	0	Fancm
VSMC	0	0	Fancm
Acinar	0.613584	0.224746	Rps29
AlphaDelta	0.0321574	0.0117787	Rps29
B cell	0.0972612	0.0356252	Rps29
Beta 1	1.30853	0.479293	Rps29
Beta 2	0.0265243	0.00971543	Rps29
Ductal	0.338657	0.124044	Rps29
Macrophage	0.110099	0.0403275	Rps29
VEC	0.0603746	0.0221142	Rps29
VSMC	0.142938	0.0523558	Rps29
Acinar	0.318628	0.197001	Rpl36al
AlphaDelta	0.0210936	0.0130417	Rpl36al
B cell	0.0545295	0.0337144	Rpl36al
Beta 1	0.877275	0.542401	Rpl36al
Beta 2	0.0157231	0.00972123	Rpl36al
Ductal	0.172357	0.106565	Rpl36al
Macrophage	0.0446579	0.0276111	Rpl36al
VEC	0.0268347	0.0165913	Rpl36al
VSMC	0.0862933	0.0533533	Rpl36al
Acinar	0.0496011	0.169884	Mgat2
AlphaDelta	0.00292486	0.0100177	Mgat2
B cell	0.00931295	0.031897	Mgat2
Beta 1	0.150926	0.516925	Mgat2
Beta 2	0.00193971	0.00664351	Mgat2
Ductal	0.0279379	0.0956877	Mgat2
Macrophage	0.014389	0.0492823	Mgat2
VEC	0.00967158	0.0331253	Mgat2
VSMC	0.0252664	0.0865378	Mgat2
Acinar	0	0	Klhdc1
AlphaDelta	0.000661265	0.0291429	Klhdc1
B cell	0	0	Klhdc1
Beta 1	0.021578	0.950973	Klhdc1
Beta 2	0.000451182	0.0198843	Klhdc1
Ductal	0	0	Klhdc1
Macrophage	0	0	Klhdc1
VEC	0	0	Klhdc1
VSMC	0	0	Klhdc1
Acinar	0.0432696	0.15754	Klhdc2
AlphaDelta	0.00401998	0.0146363	Klhdc2
B cell	0.00539532	0.0196438	Klhdc2
Beta 1	0.146767	0.534362	Klhdc2
Beta 2	0.00250754	0.00912965	Klhdc2
Ductal	0.039987	0.145588	Klhdc2
Macrophage	0.00407927	0.0148522	Klhdc2
VEC	0.00931441	0.0339127	Klhdc2
VSMC	0.0193183	0.0703358	Klhdc2
Acinar	0.0375918	0.155766	Nemf
AlphaDelta	0.00347829	0.0144127	Nemf
B cell	0.00655742	0.0271714	Nemf
Beta 1	0.149823	0.620806	Nemf
Beta 2	0.00141662	0.00586993	Nemf
Ductal	0.0221369	0.0917266	Nemf
Macrophage	0.00584658	0.0242259	Nemf
VEC	0.00423748	0.0175585	Nemf
VSMC	0.0102479	0.0424633	Nemf
Acinar	0.0672269	0.259518	Arf6
AlphaDelta	0.00383482	0.0148037	Arf6
B cell	0.0140294	0.0541582	Arf6
Beta 1	0.0958791	0.370125	Arf6
Beta 2	0.00172215	0.00664807	Arf6
Ductal	0.033261	0.128399	Arf6
Macrophage	0.0154429	0.0596146	Arf6
VEC	0.00879321	0.0339447	Arf6
VSMC	0.0188556	0.072789	Arf6
Acinar	0.0173743	0.14959	Sos2
AlphaDelta	0.00221605	0.0190797	Sos2
B cell	0	0	Sos2
Beta 1	0.0777299	0.669239	Sos2
Beta 2	0.000723897	0.00623261	Sos2
Ductal	0.0094206	0.0811096	Sos2
Macrophage	0.0021265	0.0183088	Sos2
VEC	0.00372301	0.0320544	Sos2
VSMC	0.00283232	0.0243857	Sos2
Acinar	0	0	L2hgdh
AlphaDelta	0.000532	0.0226546	L2hgdh
B cell	0	0	L2hgdh
Beta 1	0.0229511	0.977345	L2hgdh
Beta 2	0	0	L2hgdh
Ductal	0	0	L2hgdh
Macrophage	0	0	L2hgdh
VEC	0	0	L2hgdh
VSMC	0	0	L2hgdh
Acinar	0.0191402	0.211795	Map4k5
AlphaDelta	0.00142462	0.0157641	Map4k5
B cell	0	0	Map4k5
Beta 1	0.0514536	0.569359	Map4k5
Beta 2	0.000446716	0.00494312	Map4k5
Ductal	0.0080471	0.0890449	Map4k5
Macrophage	0	0	Map4k5
VEC	0.00468417	0.0518326	Map4k5
VSMC	0.00517479	0.0572614	Map4k5
Acinar	0.0246004	0.235933	Sav1
AlphaDelta	0.0010873	0.0104279	Sav1
B cell	0.00459029	0.0440238	Sav1
Beta 1	0.0400905	0.384494	Sav1
Beta 2	0.000530004	0.00508308	Sav1
Ductal	0.0124149	0.119067	Sav1
Macrophage	0.00831342	0.0797311	Sav1
VEC	0.00408623	0.0391896	Sav1
VSMC	0.00855523	0.0820502	Sav1
Acinar	0.0176517	0.257089	Nin
AlphaDelta	0.000845971	0.0123212	Nin
B cell	0.00218659	0.0318466	Nin
Beta 1	0.0317321	0.462163	Nin
Beta 2	0	0	Nin
Ductal	0.00606844	0.0883841	Nin
Macrophage	0.00369567	0.0538258	Nin
VEC	0.00272543	0.0396947	Nin
VSMC	0.003754	0.0546753	Nin
Acinar	0.0379717	0.119833	Tmx1
AlphaDelta	0.00403927	0.0127473	Tmx1
B cell	0.00507356	0.0160114	Tmx1
Beta 1	0.216122	0.682047	Tmx1
Beta 2	0.00190093	0.00599904	Tmx1
Ductal	0.025188	0.0794894	Tmx1
Macrophage	0.00735871	0.0232229	Tmx1
VEC	0.00637766	0.0201269	Tmx1
VSMC	0.0128406	0.040523	Tmx1
Acinar	0.053006	0.156488	Actr10
AlphaDelta	0.00345377	0.0101965	Actr10
B cell	0.011454	0.0338154	Actr10
Beta 1	0.172897	0.510437	Actr10
Beta 2	0.00261501	0.0077202	Actr10
Ductal	0.0458649	0.135406	Actr10
Macrophage	0.0133142	0.0393072	Actr10
VEC	0.0102848	0.0303636	Actr10
VSMC	0.0258334	0.0762672	Actr10
Acinar	0.198931	0.224977	Psma3
AlphaDelta	0.0117328	0.0132689	Psma3
B cell	0.0281234	0.0318055	Psma3
Beta 1	0.390916	0.442098	Psma3
Beta 2	0.00710866	0.00803939	Psma3
Ductal	0.110641	0.125127	Psma3
Macrophage	0.0444244	0.0502408	Psma3
VEC	0.0279817	0.0316453	Psma3
VSMC	0.0643709	0.0727989	Psma3
Acinar	0.0204644	0.151021	Arid4a
AlphaDelta	0.00232136	0.0171309	Arid4a
B cell	0.0107893	0.0796214	Arid4a
Beta 1	0.0579583	0.427714	Arid4a
Beta 2	0.000648475	0.00478554	Arid4a
Ductal	0.0178413	0.131663	Arid4a
Macrophage	0.0101278	0.07474	Arid4a
VEC	0.00562499	0.0415106	Arid4a
VSMC	0.00973128	0.0718138	Arid4a
Acinar	0.0202472	0.188356	Timm9
AlphaDelta	0.00185713	0.0172766	Timm9
B cell	0.0027325	0.02542	Timm9
Beta 1	0.0496046	0.461464	Timm9
Beta 2	0.000638599	0.00594078	Timm9
Ductal	0.0175292	0.163072	Timm9
Macrophage	0.00231841	0.0215678	Timm9
VEC	0.00247714	0.0230444	Timm9
VSMC	0.0100893	0.0938587	Timm9
Acinar	0	0	2700049A03Rik
AlphaDelta	0.000875801	0.0326712	2700049A03Rik
B cell	0	0	2700049A03Rik
Beta 1	0.0212523	0.792805	2700049A03Rik
Beta 2	0	0	2700049A03Rik
Ductal	0.00467836	0.174523	2700049A03Rik
Macrophage	0	0	2700049A03Rik
VEC	0	0	2700049A03Rik
VSMC	0	0	2700049A03Rik
Acinar	0.0284637	0.0725479	Daam1
AlphaDelta	0.00481857	0.0122815	Daam1
B cell	0.00179905	0.00458539	Daam1
Beta 1	0.326226	0.831479	Daam1
Beta 2	0.0024837	0.00633042	Daam1
Ductal	0.0177534	0.0452496	Daam1
Macrophage	0.00347858	0.00886617	Daam1
VEC	0.00268384	0.00684054	Daam1
VSMC	0.00463713	0.011819	Daam1
Acinar	0.0339277	0.154972	Jkamp
AlphaDelta	0.00306841	0.0140156	Jkamp
B cell	0.00588802	0.0268949	Jkamp
Beta 1	0.115441	0.527303	Jkamp
Beta 2	0.00155936	0.00712272	Jkamp
Ductal	0.0280981	0.128344	Jkamp
Macrophage	0.00966725	0.0441574	Jkamp
VEC	0.00610614	0.0278912	Jkamp
VSMC	0.0151712	0.0692981	Jkamp
Acinar	0	0	Rtn1
AlphaDelta	0.0007625	0.019411	Rtn1
B cell	0	0	Rtn1
Beta 1	0.0385194	0.980589	Rtn1
Beta 2	0	0	Rtn1
Ductal	0	0	Rtn1
Macrophage	0	0	Rtn1
VEC	0	0	Rtn1
VSMC	0	0	Rtn1
Acinar	0	0	Pcnxl4
AlphaDelta	0	0	Pcnxl4
B cell	0	0	Pcnxl4
Beta 1	0.0223702	0.924097	Pcnxl4
Beta 2	0	0	Pcnxl4
Ductal	0	0	Pcnxl4
Macrophage	0	0	Pcnxl4
VEC	0	0	Pcnxl4
VSMC	0.00183742	0.0759027	Pcnxl4
Acinar	0.0225292	0.0983836	Dhrs7
AlphaDelta	0.00227699	0.00994348	Dhrs7
B cell	0.00313295	0.0136814	Dhrs7
Beta 1	0.168386	0.735331	Dhrs7
Beta 2	0.00291935	0.0127486	Dhrs7
Ductal	0.0175878	0.0768047	Dhrs7
Macrophage	0.00454127	0.0198314	Dhrs7
VEC	0.00270926	0.0118312	Dhrs7
VSMC	0.00491073	0.0214448	Dhrs7
Acinar	0.0405847	0.216854	Ppm1a
AlphaDelta	0.00239643	0.0128047	Ppm1a
B cell	0.00402199	0.0214904	Ppm1a
Beta 1	0.0906883	0.484569	Ppm1a
Beta 2	0.0012213	0.0065257	Ppm1a
Ductal	0.0234782	0.125449	Ppm1a
Macrophage	0.00636234	0.0339955	Ppm1a
VEC	0.00854724	0.0456699	Ppm1a
VSMC	0.00985201	0.0526416	Ppm1a
Acinar	0	0	Six4
AlphaDelta	0	0	Six4
B cell	0	0	Six4
Beta 1	0.0214963	1	Six4
Beta 2	0	0	Six4
Ductal	0	0	Six4
Macrophage	0	0	Six4
VEC	0	0	Six4
VSMC	0	0	Six4
Acinar	0.0343571	0.289145	Mnat1
AlphaDelta	0.00159115	0.0133909	Mnat1
B cell	0.00394526	0.0332028	Mnat1
Beta 1	0.0474311	0.399174	Mnat1
Beta 2	0.00060416	0.00508454	Mnat1
Ductal	0.0174447	0.146812	Mnat1
Macrophage	0.00402304	0.0338574	Mnat1
VEC	0.00242997	0.0204504	Mnat1
VSMC	0.00699658	0.0588824	Mnat1
Acinar	0.00815415	0.241285	Slc38a6
AlphaDelta	0	0	Slc38a6
B cell	0	0	Slc38a6
Beta 1	0.0199362	0.589923	Slc38a6
Beta 2	0	0	Slc38a6
Ductal	0	0	Slc38a6
Macrophage	0.00570426	0.168792	Slc38a6
VEC	0	0	Slc38a6
VSMC	0	0	Slc38a6
Acinar	0.0226771	0.33986	Tmem30b
AlphaDelta	0.000630633	0.00945122	Tmem30b
B cell	0	0	Tmem30b
Beta 1	0.0362207	0.542835	Tmem30b
Beta 2	0	0	Tmem30b
Ductal	0.00719657	0.107854	Tmem30b
Macrophage	0	0	Tmem30b
VEC	0	0	Tmem30b
VSMC	0	0	Tmem30b
Acinar	0.11116	0.181999	Hif1a
AlphaDelta	0.00668454	0.0109444	Hif1a
B cell	0.0164651	0.026958	Hif1a
Beta 1	0.331241	0.542334	Hif1a
Beta 2	0.00298732	0.00489107	Hif1a
Ductal	0.0520163	0.0851652	Hif1a
Macrophage	0.0364166	0.0596241	Hif1a
VEC	0.0281793	0.0461373	Hif1a
VSMC	0.0256201	0.0419473	Hif1a
Acinar	0.010229	0.177356	Snapc1
AlphaDelta	0.000813238	0.0141003	Snapc1
B cell	0	0	Snapc1
Beta 1	0.0319662	0.554247	Snapc1
Beta 2	0.000469288	0.00813676	Snapc1
Ductal	0.00699877	0.121348	Snapc1
Macrophage	0.00265042	0.0459543	Snapc1
VEC	0.00190071	0.0329554	Snapc1
VSMC	0.00264741	0.0459021	Snapc1
Acinar	0	0	1700086L19Rik
AlphaDelta	0.00375293	0.031066	1700086L19Rik
B cell	0	0	1700086L19Rik
Beta 1	0.115631	0.957171	1700086L19Rik
Beta 2	0.00142103	0.011763	1700086L19Rik
Ductal	0	0	1700086L19Rik
Macrophage	0	0	1700086L19Rik
VEC	0	0	1700086L19Rik
VSMC	0	0	1700086L19Rik
Acinar	0	0	Dbpht2
AlphaDelta	0.00518512	0.0859066	Dbpht2
B cell	0	0	Dbpht2
Beta 1	0.0546333	0.90516	Dbpht2
Beta 2	0.00053921	0.00893357	Dbpht2
Ductal	0	0	Dbpht2
Macrophage	0	0	Dbpht2
VEC	0	0	Dbpht2
VSMC	0	0	Dbpht2
Acinar	0.0306839	0.178996	Ppp2r5e
AlphaDelta	0.00183712	0.0107169	Ppp2r5e
B cell	0.00353115	0.0205992	Ppp2r5e
Beta 1	0.0967622	0.564468	Ppp2r5e
Beta 2	0.000987174	0.00575874	Ppp2r5e
Ductal	0.0229963	0.13415	Ppp2r5e
Macrophage	0.00438079	0.0255556	Ppp2r5e
VEC	0.00427811	0.0249566	Ppp2r5e
VSMC	0.00596534	0.0347991	Ppp2r5e
Acinar	0.0483024	0.158674	Wdr89
AlphaDelta	0.00805086	0.0264472	Wdr89
B cell	0.0250371	0.0822472	Wdr89
Beta 1	0.148133	0.486619	Wdr89
Beta 2	0.00330292	0.0108501	Wdr89
Ductal	0.0337147	0.110753	Wdr89
Macrophage	0.0115327	0.037885	Wdr89
VEC	0.00728717	0.0239384	Wdr89
VSMC	0.0190519	0.0625856	Wdr89
Acinar	0	0	Sgpp1
AlphaDelta	0.00199509	0.0126932	Sgpp1
B cell	0.00163193	0.0103827	Sgpp1
Beta 1	0.149766	0.952847	Sgpp1
Beta 2	0.00121841	0.00775185	Sgpp1
Ductal	0	0	Sgpp1
Macrophage	0	0	Sgpp1
VEC	0	0	Sgpp1
VSMC	0.00256589	0.0163248	Sgpp1
Acinar	0.0116662	0.0971552	Mthfd1
AlphaDelta	0.00217782	0.0181367	Mthfd1
B cell	0.0024663	0.0205391	Mthfd1
Beta 1	0.0871857	0.726075	Mthfd1
Beta 2	0.000879173	0.00732168	Mthfd1
Ductal	0.0128163	0.106733	Mthfd1
Macrophage	0	0	Mthfd1
VEC	0	0	Mthfd1
VSMC	0.00288658	0.0240392	Mthfd1
Acinar	0.0209767	0.2036	Zbtb1
AlphaDelta	0.00161015	0.0156282	Zbtb1
B cell	0.00638154	0.0619395	Zbtb1
Beta 1	0.0476619	0.462608	Zbtb1
Beta 2	0.000690329	0.00670036	Zbtb1
Ductal	0.0141441	0.137283	Zbtb1
Macrophage	0.00324168	0.0314639	Zbtb1
VEC	0.00343051	0.0332967	Zbtb1
VSMC	0.00489175	0.0474796	Zbtb1
Acinar	0.0119783	0.171043	Hspa2
AlphaDelta	0.00137296	0.019605	Hspa2
B cell	0	0	Hspa2
Beta 1	0.0373921	0.533936	Hspa2
Beta 2	0.000823686	0.0117617	Hspa2
Ductal	0.0159814	0.228204	Hspa2
Macrophage	0	0	Hspa2
VEC	0	0	Hspa2
VSMC	0.0024826	0.03545	Hspa2
Acinar	0.0395816	0.348253	Plekhg3
AlphaDelta	0.00158891	0.0139798	Plekhg3
B cell	0	0	Plekhg3
Beta 1	0.0470625	0.414073	Plekhg3
Beta 2	0.000533574	0.00469458	Plekhg3
Ductal	0.0182746	0.160787	Plekhg3
Macrophage	0	0	Plekhg3
VEC	0	0	Plekhg3
VSMC	0.00661624	0.0582121	Plekhg3
Acinar	0.0630987	0.181574	Churc1
AlphaDelta	0.00533099	0.0153406	Churc1
B cell	0.0138743	0.0399249	Churc1
Beta 1	0.193221	0.556017	Churc1
Beta 2	0.00264985	0.00762526	Churc1
Ductal	0.0410401	0.118098	Churc1
Macrophage	0.0115389	0.0332046	Churc1
VEC	0.0028067	0.00807661	Churc1
VSMC	0.0139489	0.0401396	Churc1
Acinar	0.0081436	0.13589	Fntb
AlphaDelta	0.000717531	0.0119732	Fntb
B cell	0	0	Fntb
Beta 1	0.0424575	0.708477	Fntb
Beta 2	0.000432948	0.00722448	Fntb
Ductal	0.00591959	0.0987785	Fntb
Macrophage	0	0	Fntb
VEC	0	0	Fntb
VSMC	0.00225667	0.0376564	Fntb
Acinar	0.0920762	0.31499	Gpx2
AlphaDelta	0.00100082	0.00342376	Gpx2
B cell	0	0	Gpx2
Beta 1	0.15404	0.526967	Gpx2
Beta 2	0.00178633	0.00611099	Gpx2
Ductal	0.043411	0.148508	Gpx2
Macrophage	0	0	Gpx2
VEC	0	0	Gpx2
VSMC	0	0	Gpx2
Acinar	0.0249591	0.143592	Max
AlphaDelta	0.00221801	0.0127604	Max
B cell	0.00699924	0.0402672	Max
Beta 1	0.0876252	0.504115	Max
Beta 2	0.00100423	0.00577743	Max
Ductal	0.0195632	0.112548	Max
Macrophage	0.0130864	0.075287	Max
VEC	0.00535743	0.0308217	Max
VSMC	0.0130071	0.0748308	Max
Acinar	0.0123372	0.171	Fut8
AlphaDelta	0.000716108	0.0099256	Fut8
B cell	0.0041446	0.0574462	Fut8
Beta 1	0.0502899	0.697042	Fut8
Beta 2	0.000418333	0.00579829	Fut8
Ductal	0	0	Fut8
Macrophage	0	0	Fut8
VEC	0	0	Fut8
VSMC	0.00424138	0.0587876	Fut8
Acinar	0	0	Gphn
AlphaDelta	0.00147879	0.0170344	Gphn
B cell	0.00181162	0.0208683	Gphn
Beta 1	0.0730902	0.841938	Gphn
Beta 2	0.000513418	0.00591414	Gphn
Ductal	0.00593028	0.0683118	Gphn
Macrophage	0	0	Gphn
VEC	0.00117848	0.0135751	Gphn
VSMC	0.0028091	0.0323584	Gphn
Acinar	0.0426108	0.276935	Mpp5
AlphaDelta	0.00231105	0.0150199	Mpp5
B cell	0.0022425	0.0145744	Mpp5
Beta 1	0.0712759	0.463235	Mpp5
Beta 2	0.000747178	0.00485605	Mpp5
Ductal	0.0202651	0.131707	Mpp5
Macrophage	0.00429834	0.0279357	Mpp5
VEC	0.00478613	0.0311059	Mpp5
VSMC	0.00532852	0.034631	Mpp5
Acinar	0.0553819	0.164208	Atp6v1d
AlphaDelta	0.0041252	0.0122313	Atp6v1d
B cell	0.00970931	0.0287882	Atp6v1d
Beta 1	0.185025	0.548603	Atp6v1d
Beta 2	0.00224766	0.00666433	Atp6v1d
Ductal	0.0396891	0.117679	Atp6v1d
Macrophage	0.0170428	0.0505322	Atp6v1d
VEC	0.00609073	0.0180591	Atp6v1d
VSMC	0.0179546	0.0532355	Atp6v1d
Acinar	0.0951427	0.283135	Eif2s1
AlphaDelta	0.00447024	0.013303	Eif2s1
B cell	0.0130498	0.038835	Eif2s1
Beta 1	0.113771	0.338572	Eif2s1
Beta 2	0.00180505	0.00537165	Eif2s1
Ductal	0.0449587	0.133793	Eif2s1
Macrophage	0.0191048	0.0568541	Eif2s1
VEC	0.010571	0.0314584	Eif2s1
VSMC	0.0331589	0.0986776	Eif2s1
Acinar	0	0	Tmem229b
AlphaDelta	0.000523534	0.0111732	Tmem229b
B cell	0	0	Tmem229b
Beta 1	0.0463325	0.988827	Tmem229b
Beta 2	0	0	Tmem229b
Ductal	0	0	Tmem229b
Macrophage	0	0	Tmem229b
VEC	0	0	Tmem229b
VSMC	0	0	Tmem229b
Acinar	0.0140748	0.334624	Plekhh1
AlphaDelta	0	0	Plekhh1
B cell	0	0	Plekhh1
Beta 1	0.0223485	0.53133	Plekhh1
Beta 2	0	0	Plekhh1
Ductal	0.00563818	0.134046	Plekhh1
Macrophage	0	0	Plekhh1
VEC	0	0	Plekhh1
VSMC	0	0	Plekhh1
Acinar	0	0	Pigh
AlphaDelta	0.000549433	0.0142198	Pigh
B cell	0	0	Pigh
Beta 1	0.0326192	0.844215	Pigh
Beta 2	0	0	Pigh
Ductal	0.00546984	0.141565	Pigh
Macrophage	0	0	Pigh
VEC	0	0	Pigh
VSMC	0	0	Pigh
Acinar	0.0522513	0.138803	Vti1b
AlphaDelta	0.00427389	0.0113534	Vti1b
B cell	0.00919369	0.0244227	Vti1b
Beta 1	0.228115	0.605978	Vti1b
Beta 2	0.00278324	0.00739357	Vti1b
Ductal	0.0345243	0.0917123	Vti1b
Macrophage	0.0217398	0.0577509	Vti1b
VEC	0.00632527	0.0168028	Vti1b
VSMC	0.0172345	0.0457828	Vti1b
Acinar	0	0	Rdh11
AlphaDelta	0.0006577	0.0160637	Rdh11
B cell	0	0	Rdh11
Beta 1	0.0278694	0.680683	Rdh11
Beta 2	0	0	Rdh11
Ductal	0.00529952	0.129436	Rdh11
Macrophage	0.00270126	0.0659756	Rdh11
VEC	0.0013951	0.034074	Rdh11
VSMC	0.0030203	0.0737679	Rdh11
Acinar	0.213467	0.369201	Actn1
AlphaDelta	0.00511088	0.00883948	Actn1
B cell	0.00221862	0.0038372	Actn1
Beta 1	0.198478	0.343276	Actn1
Beta 2	0.00179881	0.00311112	Actn1
Ductal	0.0944714	0.163392	Actn1
Macrophage	0.0168559	0.029153	Actn1
VEC	0.00666393	0.0115256	Actn1
VSMC	0.0391229	0.0676647	Actn1
Acinar	0.0192633	0.140781	Dcaf5
AlphaDelta	0.00181077	0.0132336	Dcaf5
B cell	0.00179332	0.0131061	Dcaf5
Beta 1	0.0927388	0.677759	Dcaf5
Beta 2	0.000931942	0.00681087	Dcaf5
Ductal	0.0138349	0.101109	Dcaf5
Macrophage	0.0020605	0.0150587	Dcaf5
VEC	0.00211286	0.0154414	Dcaf5
VSMC	0.00228511	0.0167002	Dcaf5
Acinar	0	0	Exd2
AlphaDelta	0.000557178	0.0197272	Exd2
B cell	0	0	Exd2
Beta 1	0.027687	0.980273	Exd2
Beta 2	0	0	Exd2
Ductal	0	0	Exd2
Macrophage	0	0	Exd2
VEC	0	0	Exd2
VSMC	0	0	Exd2
Acinar	0.126346	0.196448	Erh
AlphaDelta	0.0071239	0.0110766	Erh
B cell	0.0241689	0.037579	Erh
Beta 1	0.292837	0.455316	Erh
Beta 2	0.00519289	0.00807414	Erh
Ductal	0.103539	0.160987	Erh
Macrophage	0.0208669	0.0324447	Erh
VEC	0.0175437	0.0272778	Erh
VSMC	0.0455332	0.0707971	Erh
Acinar	0.0149941	0.128027	Slc39a9
AlphaDelta	0.00146524	0.0125109	Slc39a9
B cell	0	0	Slc39a9
Beta 1	0.0877056	0.748871	Slc39a9
Beta 2	0.000747431	0.00638192	Slc39a9
Ductal	0.00584962	0.0499468	Slc39a9
Macrophage	0.00184872	0.0157852	Slc39a9
VEC	0.0014389	0.012286	Slc39a9
VSMC	0.00306747	0.0261915	Slc39a9
Acinar	0.0333503	0.126671	4933426M11Rik
AlphaDelta	0.00249918	0.00949235	4933426M11Rik
B cell	0.00448142	0.0170213	4933426M11Rik
Beta 1	0.163585	0.621327	4933426M11Rik
Beta 2	0.00138485	0.0052599	4933426M11Rik
Ductal	0.0184425	0.0700481	4933426M11Rik
Macrophage	0.00946271	0.0359411	4933426M11Rik
VEC	0.0112082	0.0425709	4933426M11Rik
VSMC	0.0188692	0.0716686	4933426M11Rik
Acinar	0.122551	0.20286	Srsf5
AlphaDelta	0.00823705	0.0136349	Srsf5
B cell	0.0235683	0.0390128	Srsf5
Beta 1	0.302103	0.500074	Srsf5
Beta 2	0.00450579	0.00745847	Srsf5
Ductal	0.0770618	0.127561	Srsf5
Macrophage	0.0253171	0.0419077	Srsf5
VEC	0.0157177	0.0260176	Srsf5
VSMC	0.0250549	0.0414735	Srsf5
Acinar	0	0	Smoc1
AlphaDelta	0	0	Smoc1
B cell	0	0	Smoc1
Beta 1	0.0378457	1	Smoc1
Beta 2	0	0	Smoc1
Ductal	0	0	Smoc1
Macrophage	0	0	Smoc1
VEC	0	0	Smoc1
VSMC	0	0	Smoc1
Acinar	0.0229734	0.204164	Cox16
AlphaDelta	0.00129847	0.0115395	Cox16
B cell	0.00282231	0.0250818	Cox16
Beta 1	0.0627934	0.558042	Cox16
Beta 2	0.000818394	0.00727303	Cox16
Ductal	0.0111022	0.0986644	Cox16
Macrophage	0.00206387	0.0183415	Cox16
VEC	0.00148275	0.0131771	Cox16
VSMC	0.00716975	0.0637173	Cox16
Acinar	0.0539292	0.180433	Synj2bp
AlphaDelta	0.00371457	0.012428	Synj2bp
B cell	0.00761723	0.0254853	Synj2bp
Beta 1	0.167644	0.560893	Synj2bp
Beta 2	0.00161199	0.00539331	Synj2bp
Ductal	0.039175	0.13107	Synj2bp
Macrophage	0.00712976	0.0238543	Synj2bp
VEC	0.00780023	0.0260976	Synj2bp
VSMC	0.0102654	0.0343455	Synj2bp
Acinar	0.0212147	0.235514	Med6
AlphaDelta	0.00110519	0.0122692	Med6
B cell	0.00260582	0.0289284	Med6
Beta 1	0.0344248	0.382166	Med6
Beta 2	0.000549273	0.00609773	Med6
Ductal	0.014434	0.160239	Med6
Macrophage	0.00439424	0.0487825	Med6
VEC	0.00386898	0.0429513	Med6
VSMC	0.00748116	0.0830519	Med6
Acinar	0.0385078	0.295965	Ttc9
AlphaDelta	0	0	Ttc9
B cell	0	0	Ttc9
Beta 1	0.0615985	0.473437	Ttc9
Beta 2	0.000643015	0.00494212	Ttc9
Ductal	0.0173155	0.133084	Ttc9
Macrophage	0	0	Ttc9
VEC	0.0120443	0.092571	Ttc9
VSMC	0	0	Ttc9
Acinar	0.00807089	0.0827018	Pcnx
AlphaDelta	0.00163044	0.016707	Pcnx
B cell	0	0	Pcnx
Beta 1	0.0711731	0.729306	Pcnx
Beta 2	0.000645136	0.00661066	Pcnx
Ductal	0.00503913	0.0516356	Pcnx
Macrophage	0.00384753	0.0394254	Pcnx
VEC	0.00359146	0.0368015	Pcnx
VSMC	0.0035925	0.0368121	Pcnx
Acinar	0.0135376	0.132109	Sipa1l1
AlphaDelta	0.00198477	0.0193688	Sipa1l1
B cell	0.00398823	0.0389199	Sipa1l1
Beta 1	0.0657845	0.641971	Sipa1l1
Beta 2	0.000532248	0.00519404	Sipa1l1
Ductal	0.0123334	0.120357	Sipa1l1
Macrophage	0.00290114	0.0283114	Sipa1l1
VEC	0.0014109	0.0137685	Sipa1l1
VSMC	0	0	Sipa1l1
Acinar	0.15249	0.205308	Rbm25
AlphaDelta	0.0105322	0.0141803	Rbm25
B cell	0.0262113	0.0352901	Rbm25
Beta 1	0.372295	0.501248	Rbm25
Beta 2	0.00514701	0.00692979	Rbm25
Ductal	0.0948213	0.127665	Rbm25
Macrophage	0.0269012	0.036219	Rbm25
VEC	0.0199124	0.0268095	Rbm25
VSMC	0.034426	0.0463502	Rbm25
Acinar	0.0207352	0.162352	Psen1
AlphaDelta	0.00167554	0.0131191	Psen1
B cell	0.00291073	0.0227903	Psen1
Beta 1	0.0786309	0.615661	Psen1
Beta 2	0.000806253	0.00631276	Psen1
Ductal	0.0107228	0.0839573	Psen1
Macrophage	0.00501153	0.039239	Psen1
VEC	0.00246659	0.0193128	Psen1
VSMC	0.00475825	0.037256	Psen1
Acinar	0.0248548	0.298445	Numb
AlphaDelta	0.000927349	0.0111352	Numb
B cell	0	0	Numb
Beta 1	0.0319465	0.383599	Numb
Beta 2	0	0	Numb
Ductal	0.0122504	0.147097	Numb
Macrophage	0.00350572	0.0420951	Numb
VEC	0.00567558	0.0681498	Numb
VSMC	0.00412067	0.0494791	Numb
Acinar	0	0	Acot2
AlphaDelta	0.000575787	0.0241578	Acot2
B cell	0	0	Acot2
Beta 1	0.0205759	0.863283	Acot2
Beta 2	0	0	Acot2
Ductal	0	0	Acot2
Macrophage	0	0	Acot2
VEC	0	0	Acot2
VSMC	0.00268278	0.112559	Acot2
Acinar	0	0	Dnalc1
AlphaDelta	0.00074098	0.0252588	Dnalc1
B cell	0	0	Dnalc1
Beta 1	0.0285945	0.974741	Dnalc1
Beta 2	0	0	Dnalc1
Ductal	0	0	Dnalc1
Macrophage	0	0	Dnalc1
VEC	0	0	Dnalc1
VSMC	0	0	Dnalc1
Acinar	0.00898778	0.185357	Elmsan1
AlphaDelta	0.000795146	0.0163985	Elmsan1
B cell	0.0018183	0.0374992	Elmsan1
Beta 1	0.032054	0.661055	Elmsan1
Beta 2	0.000411248	0.00848125	Elmsan1
Ductal	0.00442266	0.0912094	Elmsan1
Macrophage	0	0	Elmsan1
VEC	0	0	Elmsan1
VSMC	0	0	Elmsan1
Acinar	0.0184108	0.160875	Ptgr2
AlphaDelta	0.00145676	0.0127292	Ptgr2
B cell	0.00356003	0.0311076	Ptgr2
Beta 1	0.0695734	0.607935	Ptgr2
Beta 2	0.000821139	0.00717514	Ptgr2
Ductal	0.0131816	0.115181	Ptgr2
Macrophage	0.00426377	0.037257	Ptgr2
VEC	0	0	Ptgr2
VSMC	0.0031747	0.0277406	Ptgr2
Acinar	0.0144485	0.22386	Zfp410
AlphaDelta	0.00070257	0.0108854	Zfp410
B cell	0	0	Zfp410
Beta 1	0.0350884	0.543648	Zfp410
Beta 2	0.000313152	0.00485188	Zfp410
Ductal	0.00863434	0.133778	Zfp410
Macrophage	0	0	Zfp410
VEC	0.00232453	0.0360156	Zfp410
VSMC	0.00303099	0.0469612	Zfp410
Acinar	0.0102248	0.208066	Coq6
AlphaDelta	0.000720515	0.0146619	Coq6
B cell	0.00146762	0.0298649	Coq6
Beta 1	0.0264125	0.53747	Coq6
Beta 2	0	0	Coq6
Ductal	0.00642188	0.13068	Coq6
Macrophage	0	0	Coq6
VEC	0.00106793	0.0217314	Coq6
VSMC	0.00282694	0.0575258	Coq6
Acinar	0	0	Entpd5
AlphaDelta	0.00102145	0.0321919	Entpd5
B cell	0	0	Entpd5
Beta 1	0.0307086	0.967808	Entpd5
Beta 2	0	0	Entpd5
Ductal	0	0	Entpd5
Macrophage	0	0	Entpd5
VEC	0	0	Entpd5
VSMC	0	0	Entpd5
Acinar	0	0	Syndig1l
AlphaDelta	0.0013289	0.00592424	Syndig1l
B cell	0	0	Syndig1l
Beta 1	0.220945	0.984969	Syndig1l
Beta 2	0.00204287	0.00910708	Syndig1l
Ductal	0	0	Syndig1l
Macrophage	0	0	Syndig1l
VEC	0	0	Syndig1l
VSMC	0	0	Syndig1l
Acinar	0.118519	0.155914	Npc2
AlphaDelta	0.0144413	0.0189977	Npc2
B cell	0.0278834	0.0366811	Npc2
Beta 1	0.354018	0.465716	Npc2
Beta 2	0.00455153	0.00598761	Npc2
Ductal	0.0575448	0.0757011	Npc2
Macrophage	0.11888	0.156388	Npc2
VEC	0.0121999	0.0160491	Npc2
VSMC	0.0521206	0.0685655	Npc2
Acinar	0.0199139	0.139965	Isca2
AlphaDelta	0.00191884	0.0134866	Isca2
B cell	0.00508661	0.0357513	Isca2
Beta 1	0.0790172	0.555373	Isca2
Beta 2	0.00144903	0.0101845	Isca2
Ductal	0.0158999	0.111753	Isca2
Macrophage	0.00825661	0.0580317	Isca2
VEC	0.00307853	0.0216375	Isca2
VSMC	0.00765706	0.0538177	Isca2
Acinar	0	0	1110018G07Rik
AlphaDelta	0.00109884	0.0168023	1110018G07Rik
B cell	0	0	1110018G07Rik
Beta 1	0.0549748	0.840612	1110018G07Rik
Beta 2	0.00045034	0.00688608	1110018G07Rik
Ductal	0.00644175	0.0984999	1110018G07Rik
Macrophage	0.00243279	0.0371995	1110018G07Rik
VEC	0	0	1110018G07Rik
VSMC	0	0	1110018G07Rik
Acinar	0.0481672	0.227221	Fcf1
AlphaDelta	0.00181956	0.00858349	Fcf1
B cell	0.0088235	0.0416235	Fcf1
Beta 1	0.0670434	0.316267	Fcf1
Beta 2	0.00148554	0.00700779	Fcf1
Ductal	0.0451982	0.213215	Fcf1
Macrophage	0.0145536	0.0686544	Fcf1
VEC	0.0080672	0.0380558	Fcf1
VSMC	0.0168255	0.0793717	Fcf1
Acinar	0.03196	0.172532	Ylpm1
AlphaDelta	0.00372814	0.0201259	Ylpm1
B cell	0.00373777	0.0201779	Ylpm1
Beta 1	0.121006	0.653237	Ylpm1
Beta 2	0.00108583	0.00586171	Ylpm1
Ductal	0.0129427	0.0698697	Ylpm1
Macrophage	0.00354589	0.0191421	Ylpm1
VEC	0.00270538	0.0146047	Ylpm1
VSMC	0.00452903	0.0244494	Ylpm1
Acinar	0.0282257	0.186902	Dlst
AlphaDelta	0.0019717	0.013056	Dlst
B cell	0.00324966	0.0215183	Dlst
Beta 1	0.087004	0.576116	Dlst
Beta 2	0.000788675	0.00522239	Dlst
Ductal	0.0122225	0.0809341	Dlst
Macrophage	0.00471939	0.0312505	Dlst
VEC	0.00384417	0.025455	Dlst
VSMC	0.00899234	0.0595448	Dlst
Acinar	0.0381482	0.192072	Eif2b2
AlphaDelta	0.00303875	0.0152997	Eif2b2
B cell	0.00574278	0.0289142	Eif2b2
Beta 1	0.106199	0.534701	Eif2b2
Beta 2	0.00131038	0.00659762	Eif2b2
Ductal	0.0187869	0.0945899	Eif2b2
Macrophage	0.00712121	0.0358544	Eif2b2
VEC	0.00842874	0.0424377	Eif2b2
VSMC	0.00983809	0.0495336	Eif2b2
Acinar	0	0	Mlh3
AlphaDelta	0.00105795	0.0213203	Mlh3
B cell	0	0	Mlh3
Beta 1	0.0481502	0.970344	Mlh3
Beta 2	0.000413632	0.00833568	Mlh3
Ductal	0	0	Mlh3
Macrophage	0	0	Mlh3
VEC	0	0	Mlh3
VSMC	0	0	Mlh3
Acinar	0.0127077	0.159399	Acyp1
AlphaDelta	0.00223953	0.0280916	Acyp1
B cell	0.00469071	0.058838	Acyp1
Beta 1	0.0508124	0.637366	Acyp1
Beta 2	0.000767068	0.00962173	Acyp1
Ductal	0.00548151	0.0687575	Acyp1
Macrophage	0	0	Acyp1
VEC	0	0	Acyp1
VSMC	0.00302357	0.0379262	Acyp1
Acinar	0.0156249	0.144363	Nek9
AlphaDelta	0.00173397	0.0160206	Nek9
B cell	0	0	Nek9
Beta 1	0.0756863	0.699288	Nek9
Beta 2	0.000787273	0.00727385	Nek9
Ductal	0.00684712	0.0632625	Nek9
Macrophage	0.0024124	0.0222889	Nek9
VEC	0.00204168	0.0188637	Nek9
VSMC	0.00309967	0.0286387	Nek9
Acinar	0.202819	0.151383	Tmed10
AlphaDelta	0.0149435	0.0111537	Tmed10
B cell	0.023969	0.0178903	Tmed10
Beta 1	0.829956	0.619475	Tmed10
Beta 2	0.0122545	0.00914668	Tmed10
Ductal	0.124364	0.092825	Tmed10
Macrophage	0.0461609	0.0344542	Tmed10
VEC	0.0211681	0.0157998	Tmed10
VSMC	0.0641382	0.0478724	Tmed10
Acinar	0.220272	0.243113	Fos
AlphaDelta	0.017176	0.018957	Fos
B cell	0.00625614	0.00690486	Fos
Beta 1	0.456291	0.503605	Fos
Beta 2	0.00517718	0.00571402	Fos
Ductal	0.135986	0.150086	Fos
Macrophage	0.0352092	0.0388601	Fos
VEC	0.0141486	0.0156158	Fos
VSMC	0.0155335	0.0171442	Fos
Acinar	0.0416423	0.284598	0610007P14Rik
AlphaDelta	0.00251015	0.0171552	0610007P14Rik
B cell	0.00848978	0.058022	0610007P14Rik
Beta 1	0.0571697	0.390717	0610007P14Rik
Beta 2	0.000698954	0.00477689	0610007P14Rik
Ductal	0.0195371	0.133523	0610007P14Rik
Macrophage	0.00676313	0.0462216	0610007P14Rik
VEC	0.00226343	0.0154691	0610007P14Rik
VSMC	0.0072453	0.0495168	0610007P14Rik
Acinar	0	0	Ttll5
AlphaDelta	0.000721614	0.024871	Ttll5
B cell	0	0	Ttll5
Beta 1	0.0218849	0.754282	Ttll5
Beta 2	0	0	Ttll5
Ductal	0	0	Ttll5
Macrophage	0	0	Ttll5
VEC	0	0	Ttll5
VSMC	0.00640772	0.220847	Ttll5
Acinar	0	0	Angel1
AlphaDelta	0	0	Angel1
B cell	0	0	Angel1
Beta 1	0.0242294	1	Angel1
Beta 2	0	0	Angel1
Ductal	0	0	Angel1
Macrophage	0	0	Angel1
VEC	0	0	Angel1
VSMC	0	0	Angel1
Acinar	0.0745811	0.236399	Irf2bpl
AlphaDelta	0.00366869	0.0116286	Irf2bpl
B cell	0.00347921	0.011028	Irf2bpl
Beta 1	0.123179	0.390438	Irf2bpl
Beta 2	0.00130444	0.00413469	Irf2bpl
Ductal	0.0754068	0.239017	Irf2bpl
Macrophage	0.00774628	0.0245533	Irf2bpl
VEC	0.0146638	0.0464797	Irf2bpl
VSMC	0.0114591	0.0363217	Irf2bpl
Acinar	0.0229348	0.308717	2310044G17Rik
AlphaDelta	0.000890768	0.0119903	2310044G17Rik
B cell	0	0	2310044G17Rik
Beta 1	0.035739	0.481069	2310044G17Rik
Beta 2	0	0	2310044G17Rik
Ductal	0.0118119	0.158996	2310044G17Rik
Macrophage	0.00291424	0.0392274	2310044G17Rik
VEC	0	0	2310044G17Rik
VSMC	0	0	2310044G17Rik
Acinar	0	0	Pomt2
AlphaDelta	0.00119213	0.0138124	Pomt2
B cell	0	0	Pomt2
Beta 1	0.0812792	0.941721	Pomt2
Beta 2	0.000568396	0.00658558	Pomt2
Ductal	0	0	Pomt2
Macrophage	0	0	Pomt2
VEC	0.0011566	0.0134006	Pomt2
VSMC	0.00211286	0.0244802	Pomt2
Acinar	0.0115497	0.101819	Gstz1
AlphaDelta	0.00270545	0.0238504	Gstz1
B cell	0	0	Gstz1
Beta 1	0.0907224	0.799781	Gstz1
Beta 2	0.000981175	0.00864973	Gstz1
Ductal	0.00747535	0.0659004	Gstz1
Macrophage	0	0	Gstz1
VEC	0	0	Gstz1
VSMC	0	0	Gstz1
Acinar	0	0	Tmed8
AlphaDelta	0.00199399	0.0232385	Tmed8
B cell	0	0	Tmed8
Beta 1	0.0832784	0.970548	Tmed8
Beta 2	0.000533148	0.00621345	Tmed8
Ductal	0	0	Tmed8
Macrophage	0	0	Tmed8
VEC	0	0	Tmed8
VSMC	0	0	Tmed8
Acinar	0.0128696	0.144447	Vipas39
AlphaDelta	0.00126416	0.0141887	Vipas39
B cell	0.00185602	0.0208317	Vipas39
Beta 1	0.0560584	0.62919	Vipas39
Beta 2	0.000494076	0.00554543	Vipas39
Ductal	0.00809	0.0908009	Vipas39
Macrophage	0.00486883	0.054647	Vipas39
VEC	0.00142	0.0159378	Vipas39
VSMC	0.00217502	0.0244121	Vipas39
Acinar	0.0468555	0.163294	Ahsa1
AlphaDelta	0.00297238	0.0103589	Ahsa1
B cell	0.00993113	0.0346105	Ahsa1
Beta 1	0.137227	0.478245	Ahsa1
Beta 2	0.00237335	0.00827126	Ahsa1
Ductal	0.0460099	0.160347	Ahsa1
Macrophage	0.0135475	0.0472137	Ahsa1
VEC	0.0069835	0.0243379	Ahsa1
VSMC	0.0210387	0.0733211	Ahsa1
Acinar	0.0704907	0.314032	Sptlc2
AlphaDelta	0.0017386	0.00774535	Sptlc2
B cell	0.00398279	0.0177431	Sptlc2
Beta 1	0.0815981	0.363515	Sptlc2
Beta 2	0.00112627	0.00501746	Sptlc2
Ductal	0.0329362	0.146729	Sptlc2
Macrophage	0.0173885	0.0774647	Sptlc2
VEC	0.00406066	0.01809	Sptlc2
VSMC	0.0111478	0.0496627	Sptlc2
Acinar	0.0134719	0.199586	Alkbh1
AlphaDelta	0.00124921	0.018507	Alkbh1
B cell	0.00190806	0.0282679	Alkbh1
Beta 1	0.0377316	0.558993	Alkbh1
Beta 2	0.00053233	0.00788647	Alkbh1
Ductal	0.00701014	0.103855	Alkbh1
Macrophage	0	0	Alkbh1
VEC	0.00183883	0.0272423	Alkbh1
VSMC	0.00375718	0.0556626	Alkbh1
Acinar	0.0167988	0.20153	2700073G19Rik
AlphaDelta	0.00140387	0.0168418	2700073G19Rik
B cell	0.00455949	0.0546988	2700073G19Rik
Beta 1	0.0392117	0.470411	2700073G19Rik
Beta 2	0.000575606	0.00690537	2700073G19Rik
Ductal	0.0110374	0.132413	2700073G19Rik
Macrophage	0.00326077	0.0391184	2700073G19Rik
VEC	0.00186137	0.0223303	2700073G19Rik
VSMC	0.00464726	0.0557517	2700073G19Rik
Acinar	0.108676	0.277689	Slirp
AlphaDelta	0.00479701	0.0122573	Slirp
B cell	0.00886223	0.0226447	Slirp
Beta 1	0.145629	0.372111	Slirp
Beta 2	0.00255174	0.00652019	Slirp
Ductal	0.0626853	0.160173	Slirp
Macrophage	0.022537	0.0575864	Slirp
VEC	0.00664621	0.0169824	Slirp
VSMC	0.028975	0.0740367	Slirp
Acinar	0.0580062	0.194517	Snw1
AlphaDelta	0.00397698	0.0133363	Snw1
B cell	0.0126669	0.0424769	Snw1
Beta 1	0.126868	0.425436	Snw1
Beta 2	0.00159875	0.00536121	Snw1
Ductal	0.0487646	0.163526	Snw1
Macrophage	0.0172536	0.0578578	Snw1
VEC	0.00986404	0.0330779	Snw1
VSMC	0.0192077	0.0644107	Snw1
Acinar	0.0137711	0.167482	Gtf2a1
AlphaDelta	0.00123395	0.0150072	Gtf2a1
B cell	0.00249403	0.0303321	Gtf2a1
Beta 1	0.0501903	0.610409	Gtf2a1
Beta 2	0.000506727	0.00616275	Gtf2a1
Ductal	0.0061185	0.0744125	Gtf2a1
Macrophage	0.00397139	0.0482996	Gtf2a1
VEC	0.00150989	0.0183631	Gtf2a1
VSMC	0.00242823	0.0295319	Gtf2a1
Acinar	0.0422419	0.104005	Sel1l
AlphaDelta	0.00321289	0.00791058	Sel1l
B cell	0.00716151	0.0176326	Sel1l
Beta 1	0.314264	0.773762	Sel1l
Beta 2	0.00285772	0.00703611	Sel1l
Ductal	0.0140999	0.034716	Sel1l
Macrophage	0.00647564	0.0159439	Sel1l
VEC	0.00423801	0.0104346	Sel1l
VSMC	0.0115991	0.0285587	Sel1l
Acinar	0	0	Galc
AlphaDelta	0.000593535	0.0115852	Galc
B cell	0	0	Galc
Beta 1	0.0481506	0.939854	Galc
Beta 2	0.000517008	0.0100915	Galc
Ductal	0	0	Galc
Macrophage	0.00197086	0.0384694	Galc
VEC	0	0	Galc
VSMC	0	0	Galc
Acinar	0	0	Spata7
AlphaDelta	0.000878343	0.0307278	Spata7
B cell	0	0	Spata7
Beta 1	0.0217435	0.760671	Spata7
Beta 2	0	0	Spata7
Ductal	0.00596279	0.208601	Spata7
Macrophage	0	0	Spata7
VEC	0	0	Spata7
VSMC	0	0	Spata7
Acinar	0.0161143	0.236832	Ptpn21
AlphaDelta	0.00087252	0.0128235	Ptpn21
B cell	0	0	Ptpn21
Beta 1	0.0416154	0.611624	Ptpn21
Beta 2	0	0	Ptpn21
Ductal	0.00943869	0.138721	Ptpn21
Macrophage	0	0	Ptpn21
VEC	0	0	Ptpn21
VSMC	0	0	Ptpn21
Acinar	0.0336153	0.151672	Zc3h14
AlphaDelta	0.00334906	0.0151109	Zc3h14
B cell	0.0053302	0.0240499	Zc3h14
Beta 1	0.132902	0.599655	Zc3h14
Beta 2	0.00168948	0.00762294	Zc3h14
Ductal	0.0278398	0.125613	Zc3h14
Macrophage	0.00433964	0.0195805	Zc3h14
VEC	0.00343188	0.0154846	Zc3h14
VSMC	0.00913373	0.0412114	Zc3h14
Acinar	0	0	Eml5
AlphaDelta	0.0018266	0.0122145	Eml5
B cell	0	0	Eml5
Beta 1	0.146745	0.981285	Eml5
Beta 2	0.000972179	0.00650095	Eml5
Ductal	0	0	Eml5
Macrophage	0	0	Eml5
VEC	0	0	Eml5
VSMC	0	0	Eml5
Acinar	0	0	Ttc8
AlphaDelta	0.000771184	0.0170174	Ttc8
B cell	0	0	Ttc8
Beta 1	0.0440746	0.972575	Ttc8
Beta 2	0.000471628	0.0104072	Ttc8
Ductal	0	0	Ttc8
Macrophage	0	0	Ttc8
VEC	0	0	Ttc8
VSMC	0	0	Ttc8
Acinar	0.019936	0.234514	Foxn3
AlphaDelta	0.00113031	0.0132962	Foxn3
B cell	0.00329221	0.0387273	Foxn3
Beta 1	0.0344833	0.405638	Foxn3
Beta 2	0	0	Foxn3
Ductal	0.0156753	0.184394	Foxn3
Macrophage	0.00326748	0.0384364	Foxn3
VEC	0.00331254	0.0389665	Foxn3
VSMC	0.00391278	0.0460274	Foxn3
Acinar	0	0	Tdp1
AlphaDelta	0.000578266	0.0268496	Tdp1
B cell	0.00139847	0.0649326	Tdp1
Beta 1	0.0195605	0.908218	Tdp1
Beta 2	0	0	Tdp1
Ductal	0	0	Tdp1
Macrophage	0	0	Tdp1
VEC	0	0	Tdp1
VSMC	0	0	Tdp1
Acinar	0.0587296	0.189282	Psmc1
AlphaDelta	0.0035563	0.0114617	Psmc1
B cell	0.00561284	0.0180899	Psmc1
Beta 1	0.167361	0.539396	Psmc1
Beta 2	0.00229204	0.00738712	Psmc1
Ductal	0.0305716	0.0985304	Psmc1
Macrophage	0.0102231	0.0329486	Psmc1
VEC	0.0100368	0.032348	Psmc1
VSMC	0.0218917	0.0705557	Psmc1
Acinar	0	0	Nrde2
AlphaDelta	0.000619457	0.0255737	Nrde2
B cell	0	0	Nrde2
Beta 1	0.023603	0.974426	Nrde2
Beta 2	0	0	Nrde2
Ductal	0	0	Nrde2
Macrophage	0	0	Nrde2
VEC	0	0	Nrde2
VSMC	0	0	Nrde2
Acinar	0.390643	0.17204	Calm1
AlphaDelta	0.0233962	0.0103038	Calm1
B cell	0.0568626	0.0250425	Calm1
Beta 1	1.34483	0.592268	Calm1
Beta 2	0.0180872	0.00796568	Calm1
Ductal	0.198309	0.0873357	Calm1
Macrophage	0.107493	0.0473401	Calm1
VEC	0.0555294	0.0244553	Calm1
VSMC	0.0754949	0.0332482	Calm1
Acinar	0	0	Ttc7b
AlphaDelta	0.000759292	0.0156195	Ttc7b
B cell	0	0	Ttc7b
Beta 1	0.0435578	0.896035	Ttc7b
Beta 2	0.000419068	0.00862072	Ttc7b
Ductal	0	0	Ttc7b
Macrophage	0	0	Ttc7b
VEC	0.00387555	0.0797245	Ttc7b
VSMC	0	0	Ttc7b
Acinar	0.0373051	0.211901	Smek1
AlphaDelta	0.0025157	0.0142898	Smek1
B cell	0.00449276	0.0255199	Smek1
Beta 1	0.0959218	0.544858	Smek1
Beta 2	0.000875357	0.00497223	Smek1
Ductal	0.0216624	0.123048	Smek1
Macrophage	0.00418098	0.0237489	Smek1
VEC	0.00334962	0.0190266	Smek1
VSMC	0.00574544	0.0326354	Smek1
Acinar	0.0706605	0.138635	Trip11
AlphaDelta	0.00624615	0.0122549	Trip11
B cell	0.00733793	0.0143969	Trip11
Beta 1	0.358523	0.703418	Trip11
Beta 2	0.00317553	0.00623036	Trip11
Ductal	0.0338256	0.0663655	Trip11
Macrophage	0.00822085	0.0161292	Trip11
VEC	0.00704245	0.0138172	Trip11
VSMC	0.0146547	0.0287524	Trip11
Acinar	0.0155588	0.270459	Atxn3
AlphaDelta	0.000762538	0.0132552	Atxn3
B cell	0.00205387	0.0357026	Atxn3
Beta 1	0.0230522	0.400717	Atxn3
Beta 2	0	0	Atxn3
Ductal	0.00776281	0.134941	Atxn3
Macrophage	0.00263509	0.0458059	Atxn3
VEC	0.00244609	0.0425206	Atxn3
VSMC	0.00325592	0.0565977	Atxn3
Acinar	0.0416413	0.228725	Cpsf2
AlphaDelta	0.00205008	0.0112606	Cpsf2
B cell	0.00689081	0.0378494	Cpsf2
Beta 1	0.0906935	0.498155	Cpsf2
Beta 2	0.000771149	0.00423572	Cpsf2
Ductal	0.0190123	0.10443	Cpsf2
Macrophage	0.00654043	0.0359249	Cpsf2
VEC	0.00494758	0.0271758	Cpsf2
VSMC	0.00951148	0.052244	Cpsf2
Acinar	0.0181284	0.0698846	Lgmn
AlphaDelta	0.0021737	0.00837955	Lgmn
B cell	0.00894892	0.0344979	Lgmn
Beta 1	0.118531	0.456935	Lgmn
Beta 2	0.0015207	0.00586226	Lgmn
Ductal	0.018895	0.0728399	Lgmn
Macrophage	0.0789421	0.30432	Lgmn
VEC	0.0065495	0.0252482	Lgmn
VSMC	0.0057154	0.0220327	Lgmn
Acinar	0.0223527	0.174673	Golga5
AlphaDelta	0.00131113	0.0102457	Golga5
B cell	0.00282295	0.0220596	Golga5
Beta 1	0.0791452	0.618471	Golga5
Beta 2	0.000687759	0.00537441	Golga5
Ductal	0.010582	0.0826919	Golga5
Macrophage	0.00364587	0.0284903	Golga5
VEC	0.00262289	0.0204963	Golga5
VSMC	0.0047986	0.0374981	Golga5
Acinar	0	0	Chga
AlphaDelta	0.0262141	0.0140931	Chga
B cell	0.004633	0.00249077	Chga
Beta 1	1.8017	0.968618	Chga
Beta 2	0.0212391	0.0114185	Chga
Ductal	0	0	Chga
Macrophage	0.00389407	0.00209351	Chga
VEC	0.00239199	0.00128597	Chga
VSMC	0	0	Chga
Acinar	0	0	Itpk1
AlphaDelta	0.000646203	0.00935756	Itpk1
B cell	0.00316041	0.0457654	Itpk1
Beta 1	0.0620539	0.898593	Itpk1
Beta 2	0.000375209	0.00543334	Itpk1
Ductal	0	0	Itpk1
Macrophage	0.00282103	0.0408509	Itpk1
VEC	0	0	Itpk1
VSMC	0	0	Itpk1
Acinar	0.00576206	0.0962658	AK010878
AlphaDelta	0.00126198	0.0210836	AK010878
B cell	0.00336792	0.0562672	AK010878
Beta 1	0.030065	0.502292	AK010878
Beta 2	0.0011046	0.0184544	AK010878
Ductal	0.00801097	0.133838	AK010878
Macrophage	0.00277968	0.0464397	AK010878
VEC	0.00305619	0.0510593	AK010878
VSMC	0.00444728	0.0743	AK010878
Acinar	0.014351	0.128383	Tmem251
AlphaDelta	0.00158704	0.0141976	Tmem251
B cell	0.0041942	0.037521	Tmem251
Beta 1	0.0575733	0.515046	Tmem251
Beta 2	0.00112342	0.0100501	Tmem251
Ductal	0.0106443	0.095223	Tmem251
Macrophage	0.00925457	0.0827906	Tmem251
VEC	0.00300217	0.0268572	Tmem251
VSMC	0.0100529	0.0899321	Tmem251
Acinar	0	0	Ubr7
AlphaDelta	0.000833175	0.0141886	Ubr7
B cell	0.00268821	0.0457791	Ubr7
Beta 1	0.0441801	0.752369	Ubr7
Beta 2	0.000651218	0.01109	Ubr7
Ductal	0.00536763	0.0914085	Ubr7
Macrophage	0	0	Ubr7
VEC	0.00247734	0.042188	Ubr7
VSMC	0.00252365	0.0429766	Ubr7
Acinar	0.0175137	0.235845	Btbd7
AlphaDelta	0.00105044	0.0141455	Btbd7
B cell	0	0	Btbd7
Beta 1	0.0345994	0.465925	Btbd7
Beta 2	0	0	Btbd7
Ductal	0.00995986	0.134122	Btbd7
Macrophage	0.00207286	0.0279136	Btbd7
VEC	0.00379836	0.0511498	Btbd7
VSMC	0.005265	0.0708998	Btbd7
Acinar	0	0	Unc79
AlphaDelta	0.000919887	0.0170161	Unc79
B cell	0	0	Unc79
Beta 1	0.0529139	0.978805	Unc79
Beta 2	0.000225927	0.00417921	Unc79
Ductal	0	0	Unc79
Macrophage	0	0	Unc79
VEC	0	0	Unc79
VSMC	0	0	Unc79
Acinar	0	0	Otub2
AlphaDelta	0	0	Otub2
B cell	0	0	Otub2
Beta 1	0.025616	1	Otub2
Beta 2	0	0	Otub2
Ductal	0	0	Otub2
Macrophage	0	0	Otub2
VEC	0	0	Otub2
VSMC	0	0	Otub2
Acinar	0.12593	0.185822	Ddx24
AlphaDelta	0.00820482	0.012107	Ddx24
B cell	0.0225478	0.0332714	Ddx24
Beta 1	0.354745	0.523459	Ddx24
Beta 2	0.00395318	0.00583328	Ddx24
Ductal	0.0769771	0.113587	Ddx24
Macrophage	0.0279798	0.0412868	Ddx24
VEC	0.0160745	0.0237195	Ddx24
VSMC	0.041281	0.0609141	Ddx24
Acinar	0.131004	0.213487	Ifi27l1
AlphaDelta	0.00483968	0.00788688	Ifi27l1
B cell	0.0155866	0.0254003	Ifi27l1
Beta 1	0.291613	0.475221	Ifi27l1
Beta 2	0.00460836	0.00750991	Ifi27l1
Ductal	0.0937213	0.152731	Ifi27l1
Macrophage	0.0175745	0.0286399	Ifi27l1
VEC	0.0105578	0.0172053	Ifi27l1
VSMC	0.0441322	0.0719191	Ifi27l1
Acinar	0	0	Serpina10
AlphaDelta	0.00655434	0.0119456	Serpina10
B cell	0	0	Serpina10
Beta 1	0.537088	0.978872	Serpina10
Beta 2	0.00503842	0.00918278	Serpina10
Ductal	0	0	Serpina10
Macrophage	0	0	Serpina10
VEC	0	0	Serpina10
VSMC	0	0	Serpina10
Acinar	0	0	Serpina3n
AlphaDelta	0.00181989	0.00947185	Serpina3n
B cell	0	0	Serpina3n
Beta 1	0.187522	0.97598	Serpina3n
Beta 2	0.000757253	0.00394122	Serpina3n
Ductal	0	0	Serpina3n
Macrophage	0	0	Serpina3n
VEC	0	0	Serpina3n
VSMC	0.00203804	0.0106072	Serpina3n
Acinar	0.0241944	0.117285	Dicer1
AlphaDelta	0.00304071	0.0147402	Dicer1
B cell	0.00268473	0.0130146	Dicer1
Beta 1	0.147651	0.715755	Dicer1
Beta 2	0.00109758	0.00532063	Dicer1
Ductal	0.0171322	0.0830504	Dicer1
Macrophage	0.00267868	0.0129852	Dicer1
VEC	0.00285918	0.0138602	Dicer1
VSMC	0.00494855	0.0239887	Dicer1
Acinar	0.0503115	0.161617	Glrx5
AlphaDelta	0.00449484	0.014439	Glrx5
B cell	0.00879405	0.0282495	Glrx5
Beta 1	0.181548	0.583194	Glrx5
Beta 2	0.00280817	0.00902079	Glrx5
Ductal	0.026743	0.0859075	Glrx5
Macrophage	0.00811672	0.0260737	Glrx5
VEC	0.00558505	0.0179411	Glrx5
VSMC	0.0228984	0.0735575	Glrx5
Acinar	0.0169329	0.170698	Atg2b
AlphaDelta	0.00182425	0.0183901	Atg2b
B cell	0	0	Atg2b
Beta 1	0.0762199	0.768364	Atg2b
Beta 2	0.000459961	0.00463681	Atg2b
Ductal	0	0	Atg2b
Macrophage	0	0	Atg2b
VEC	0.0011655	0.0117492	Atg2b
VSMC	0.00259517	0.0261616	Atg2b
Acinar	0.031991	0.260892	Gskip
AlphaDelta	0.000922092	0.00751983	Gskip
B cell	0.00306536	0.0249985	Gskip
Beta 1	0.0504521	0.411446	Gskip
Beta 2	0.000592213	0.0048296	Gskip
Ductal	0.0183373	0.149544	Gskip
Macrophage	0.00427189	0.034838	Gskip
VEC	0.00423555	0.0345417	Gskip
VSMC	0.00875398	0.0713903	Gskip
Acinar	0.0995448	0.142499	Papola
AlphaDelta	0.00976298	0.0139757	Papola
B cell	0.0140279	0.020081	Papola
Beta 1	0.461269	0.660308	Papola
Beta 2	0.00504314	0.00721927	Papola
Ductal	0.0530283	0.0759101	Papola
Macrophage	0.0171361	0.0245303	Papola
VEC	0.0139327	0.0199447	Papola
VSMC	0.0248213	0.0355318	Papola
Acinar	0.00911333	0.0980872	Vrk1
AlphaDelta	0.000632628	0.00680901	Vrk1
B cell	0.00549139	0.059104	Vrk1
Beta 1	0.0678661	0.730446	Vrk1
Beta 2	0.000845718	0.0091025	Vrk1
Ductal	0.00655539	0.070556	Vrk1
Macrophage	0.00240592	0.025895	Vrk1
VEC	0	0	Vrk1
VSMC	0	0	Vrk1
Acinar	0.0466912	0.154355	Setd3
AlphaDelta	0.00352968	0.0116687	Setd3
B cell	0.00545424	0.018031	Setd3
Beta 1	0.195654	0.646809	Setd3
Beta 2	0.00272217	0.00899917	Setd3
Ductal	0.0252853	0.0835902	Setd3
Macrophage	0.00771443	0.025503	Setd3
VEC	0.00634567	0.020978	Setd3
VSMC	0.00909459	0.0300656	Setd3
Acinar	0.016022	0.190298	Ccnk
AlphaDelta	0.00107484	0.0127662	Ccnk
B cell	0.00225708	0.026808	Ccnk
Beta 1	0.0482267	0.572803	Ccnk
Beta 2	0.000503937	0.00598541	Ccnk
Ductal	0.00739146	0.0877906	Ccnk
Macrophage	0.00299825	0.0356111	Ccnk
VEC	0.00261503	0.0310595	Ccnk
VSMC	0.0031049	0.0368778	Ccnk
Acinar	0	0	Eml1
AlphaDelta	0.000621228	0.0106279	Eml1
B cell	0	0	Eml1
Beta 1	0.0289513	0.495297	Eml1
Beta 2	0	0	Eml1
Ductal	0.00502634	0.0859904	Eml1
Macrophage	0	0	Eml1
VEC	0.0145508	0.248935	Eml1
VSMC	0.00930271	0.15915	Eml1
Acinar	0.0125337	0.125296	Evl
AlphaDelta	0.00178344	0.0178287	Evl
B cell	0.00853158	0.0852883	Evl
Beta 1	0.0411404	0.411271	Evl
Beta 2	0.000470863	0.00470712	Evl
Ductal	0.0130657	0.130615	Evl
Macrophage	0.0127682	0.127641	Evl
VEC	0.0062848	0.0628278	Evl
VSMC	0.00345361	0.034525	Evl
Acinar	0.0724602	0.216155	Yy1
AlphaDelta	0.00533027	0.0159007	Yy1
B cell	0.0142361	0.0424677	Yy1
Beta 1	0.157389	0.469505	Yy1
Beta 2	0.00193126	0.00576113	Yy1
Ductal	0.0412637	0.123093	Yy1
Macrophage	0.0127373	0.0379964	Yy1
VEC	0.0127618	0.0380696	Yy1
VSMC	0.0171134	0.0510507	Yy1
Acinar	0	0	Slc25a29
AlphaDelta	0.00063167	0.00998717	Slc25a29
B cell	0	0	Slc25a29
Beta 1	0.0621206	0.982173	Slc25a29
Beta 2	0.000495885	0.0078403	Slc25a29
Ductal	0	0	Slc25a29
Macrophage	0	0	Slc25a29
VEC	0	0	Slc25a29
VSMC	0	0	Slc25a29
Acinar	0.0530421	0.123943	Wars
AlphaDelta	0.0027767	0.00648831	Wars
B cell	0.00327417	0.00765075	Wars
Beta 1	0.331645	0.774954	Wars
Beta 2	0.00244513	0.00571352	Wars
Ductal	0.0163444	0.0381919	Wars
Macrophage	0.00529645	0.0123762	Wars
VEC	0.00634	0.0148147	Wars
VSMC	0.00679061	0.0158676	Wars
Acinar	0	0	Wdr25
AlphaDelta	0	0	Wdr25
B cell	0	0	Wdr25
Beta 1	0.0370609	1	Wdr25
Beta 2	0	0	Wdr25
Ductal	0	0	Wdr25
Macrophage	0	0	Wdr25
VEC	0	0	Wdr25
VSMC	0	0	Wdr25
Acinar	0	0	Meg3
AlphaDelta	0.0195067	0.0151408	Meg3
B cell	0.00300698	0.00233397	Meg3
Beta 1	1.23926	0.961894	Meg3
Beta 2	0.0116359	0.00903165	Meg3
Ductal	0	0	Meg3
Macrophage	0.00281742	0.00218684	Meg3
VEC	0.00184797	0.00143437	Meg3
VSMC	0.0102795	0.00797882	Meg3
Acinar	0	0	Rian
AlphaDelta	0.00570405	0.0133307	Rian
B cell	0	0	Rian
Beta 1	0.417101	0.97479	Rian
Beta 2	0.00290467	0.0067884	Rian
Ductal	0	0	Rian
Macrophage	0	0	Rian
VEC	0	0	Rian
VSMC	0.00217852	0.00509135	Rian
Acinar	0	0	RP23-378G4.2
AlphaDelta	0.000331929	0.0108156	RP23-378G4.2
B cell	0	0	RP23-378G4.2
Beta 1	0.030358	0.989184	RP23-378G4.2
Beta 2	0	0	RP23-378G4.2
Ductal	0	0	RP23-378G4.2
Macrophage	0	0	RP23-378G4.2
VEC	0	0	RP23-378G4.2
VSMC	0	0	RP23-378G4.2
Acinar	0	0	Mirg
AlphaDelta	0.00140619	0.0151295	Mirg
B cell	0	0	Mirg
Beta 1	0.091092	0.980081	Mirg
Beta 2	0.000445136	0.00478933	Mirg
Ductal	0	0	Mirg
Macrophage	0	0	Mirg
VEC	0	0	Mirg
VSMC	0	0	Mirg
Acinar	0.0261789	0.137786	Ppp2r5c
AlphaDelta	0.00259491	0.0136576	Ppp2r5c
B cell	0.004272	0.0224846	Ppp2r5c
Beta 1	0.130681	0.687807	Ppp2r5c
Beta 2	0.00125948	0.00662894	Ppp2r5c
Ductal	0.0110676	0.0582515	Ppp2r5c
Macrophage	0.00470051	0.0247399	Ppp2r5c
VEC	0.0042413	0.022323	Ppp2r5c
VSMC	0.00500095	0.0263212	Ppp2r5c
Acinar	0.0697608	0.147471	Dync1h1
AlphaDelta	0.00711321	0.015037	Dync1h1
B cell	0.00335685	0.00709622	Dync1h1
Beta 1	0.320229	0.676948	Dync1h1
Beta 2	0.00367207	0.00776257	Dync1h1
Ductal	0.0327897	0.0693159	Dync1h1
Macrophage	0.0110965	0.0234575	Dync1h1
VEC	0.00916501	0.0193744	Dync1h1
VSMC	0.0158647	0.0335372	Dync1h1
Acinar	0.253128	0.182703	Hsp90aa1
AlphaDelta	0.0153934	0.0111107	Hsp90aa1
B cell	0.0302694	0.0218479	Hsp90aa1
Beta 1	0.797991	0.575975	Hsp90aa1
Beta 2	0.0118683	0.00856634	Hsp90aa1
Ductal	0.150784	0.108833	Hsp90aa1
Macrophage	0.0386735	0.0279138	Hsp90aa1
VEC	0.0223973	0.016166	Hsp90aa1
VSMC	0.0649561	0.0468841	Hsp90aa1
Acinar	0	0	Wdr20a
AlphaDelta	0.000665055	0.0230098	Wdr20a
B cell	0	0	Wdr20a
Beta 1	0.0196057	0.678325	Wdr20a
Beta 2	0	0	Wdr20a
Ductal	0.00445292	0.154064	Wdr20a
Macrophage	0.00189898	0.0657016	Wdr20a
VEC	0	0	Wdr20a
VSMC	0.00228045	0.0788998	Wdr20a
Acinar	0	0	Zfp839
AlphaDelta	0	0	Zfp839
B cell	0	0	Zfp839
Beta 1	0.0196632	1	Zfp839
Beta 2	0	0	Zfp839
Ductal	0	0	Zfp839
Macrophage	0	0	Zfp839
VEC	0	0	Zfp839
VSMC	0	0	Zfp839
Acinar	0.0151293	0.231146	Cinp
AlphaDelta	0.000778688	0.0118969	Cinp
B cell	0.00164622	0.0251511	Cinp
Beta 1	0.0270776	0.413694	Cinp
Beta 2	0	0	Cinp
Ductal	0.00929739	0.142046	Cinp
Macrophage	0.00245512	0.0375095	Cinp
VEC	0.00165362	0.0252641	Cinp
VSMC	0.00741533	0.113292	Cinp
Acinar	0	0	Tecpr2
AlphaDelta	0.00052962	0.0148392	Tecpr2
B cell	0	0	Tecpr2
Beta 1	0.0351611	0.985161	Tecpr2
Beta 2	0	0	Tecpr2
Ductal	0	0	Tecpr2
Macrophage	0	0	Tecpr2
VEC	0	0	Tecpr2
VSMC	0	0	Tecpr2
Acinar	0.035334	0.223187	Rcor1
AlphaDelta	0.00156417	0.00988008	Rcor1
B cell	0.0043551	0.027509	Rcor1
Beta 1	0.079399	0.501523	Rcor1
Beta 2	0.000809712	0.00511454	Rcor1
Ductal	0.020106	0.126999	Rcor1
Macrophage	0.00473426	0.0299039	Rcor1
VEC	0.00410044	0.0259004	Rcor1
VSMC	0.00791308	0.0499829	Rcor1
Acinar	0.0255712	0.200158	Traf3
AlphaDelta	0.00189132	0.0148043	Traf3
B cell	0.00232735	0.0182174	Traf3
Beta 1	0.0759854	0.594776	Traf3
Beta 2	0.000645177	0.00505012	Traf3
Ductal	0.0116197	0.0909529	Traf3
Macrophage	0.00330489	0.025869	Traf3
VEC	0.00171193	0.0134001	Traf3
VSMC	0.0046978	0.036772	Traf3
Acinar	0.0308084	0.232957	Cdc42bpb
AlphaDelta	0.00200636	0.0151711	Cdc42bpb
B cell	0	0	Cdc42bpb
Beta 1	0.0725442	0.548542	Cdc42bpb
Beta 2	0.000681762	0.00515513	Cdc42bpb
Ductal	0.0131089	0.099123	Cdc42bpb
Macrophage	0.0027885	0.0210852	Cdc42bpb
VEC	0.00642636	0.0485928	Cdc42bpb
VSMC	0.00388469	0.029374	Cdc42bpb
Acinar	0.246492	0.226047	Eif5
AlphaDelta	0.0133733	0.012264	Eif5
B cell	0.0307071	0.0281601	Eif5
Beta 1	0.546426	0.501104	Eif5
Beta 2	0.00754183	0.00691628	Eif5
Ductal	0.121848	0.111742	Eif5
Macrophage	0.039813	0.0365107	Eif5
VEC	0.0278634	0.0255523	Eif5
VSMC	0.0563806	0.0517042	Eif5
Acinar	0.0488486	0.202643	Mark3
AlphaDelta	0.0029972	0.0124336	Mark3
B cell	0.00413413	0.01715	Mark3
Beta 1	0.130297	0.540522	Mark3
Beta 2	0.0012844	0.00532817	Mark3
Ductal	0.0349086	0.144814	Mark3
Macrophage	0.00510012	0.0211573	Mark3
VEC	0.00453285	0.018804	Mark3
VSMC	0.00895491	0.0371484	Mark3
Acinar	0.115497	0.123747	Ckb
AlphaDelta	0.00554215	0.00593803	Ckb
B cell	0.00604367	0.00647538	Ckb
Beta 1	0.698604	0.748506	Ckb
Beta 2	0.00748835	0.00802325	Ckb
Ductal	0.0780738	0.0836507	Ckb
Macrophage	0.0107474	0.0115151	Ckb
VEC	0.00142319	0.00152485	Ckb
VSMC	0.0099115	0.0106195	Ckb
Acinar	0.0141232	0.196853	Trmt61a
AlphaDelta	0.000904406	0.0126058	Trmt61a
B cell	0	0	Trmt61a
Beta 1	0.0378136	0.527055	Trmt61a
Beta 2	0.000373979	0.00521261	Trmt61a
Ductal	0.00976179	0.136062	Trmt61a
Macrophage	0	0	Trmt61a
VEC	0.00159321	0.0222065	Trmt61a
VSMC	0.00717486	0.100005	Trmt61a
Acinar	0.0245006	0.183409	Bag5
AlphaDelta	0.00175031	0.0131026	Bag5
B cell	0.00395103	0.029577	Bag5
Beta 1	0.0632382	0.473394	Bag5
Beta 2	0.000782207	0.00585551	Bag5
Ductal	0.0179737	0.134549	Bag5
Macrophage	0.00473096	0.0354154	Bag5
VEC	0.00602804	0.0451252	Bag5
VSMC	0.0106296	0.0795722	Bag5
Acinar	0.0263499	0.168954	Apopt1
AlphaDelta	0.00293771	0.0188364	Apopt1
B cell	0.00489505	0.0313868	Apopt1
Beta 1	0.0893367	0.572822	Apopt1
Beta 2	0.00122275	0.00784022	Apopt1
Ductal	0.0163765	0.105005	Apopt1
Macrophage	0.00458241	0.0293821	Apopt1
VEC	0.00215737	0.0138329	Apopt1
VSMC	0.00810062	0.0519407	Apopt1
Acinar	0.0311453	0.173904	Klc1
AlphaDelta	0.00279223	0.0155908	Klc1
B cell	0.00216559	0.0120919	Klc1
Beta 1	0.112035	0.625563	Klc1
Beta 2	0.00106243	0.00593223	Klc1
Ductal	0.0122264	0.0682676	Klc1
Macrophage	0.00339692	0.0189672	Klc1
VEC	0.00687977	0.0384142	Klc1
VSMC	0.00739108	0.0412691	Klc1
Acinar	0	0	Xrcc3
AlphaDelta	0	0	Xrcc3
B cell	0	0	Xrcc3
Beta 1	0.0294623	1	Xrcc3
Beta 2	0	0	Xrcc3
Ductal	0	0	Xrcc3
Macrophage	0	0	Xrcc3
VEC	0	0	Xrcc3
VSMC	0	0	Xrcc3
Acinar	0.0119243	0.113499	Zfyve21
AlphaDelta	0.00184795	0.0175893	Zfyve21
B cell	0	0	Zfyve21
Beta 1	0.0673416	0.640974	Zfyve21
Beta 2	0.00112656	0.0107229	Zfyve21
Ductal	0.0139191	0.132486	Zfyve21
Macrophage	0	0	Zfyve21
VEC	0.00126156	0.0120079	Zfyve21
VSMC	0.00764023	0.0727216	Zfyve21
Acinar	0.0202421	0.177572	Ppp1r13b
AlphaDelta	0.00220254	0.0193216	Ppp1r13b
B cell	0.00178836	0.0156883	Ppp1r13b
Beta 1	0.0697186	0.6116	Ppp1r13b
Beta 2	0.000596468	0.00523246	Ppp1r13b
Ductal	0.0115044	0.100922	Ppp1r13b
Macrophage	0	0	Ppp1r13b
VEC	0.00794122	0.0696637	Ppp1r13b
VSMC	0	0	Ppp1r13b
Acinar	0.174475	0.232171	2010107E04Rik
AlphaDelta	0.00981005	0.0130541	2010107E04Rik
B cell	0.0224892	0.0299261	2010107E04Rik
Beta 1	0.343531	0.457132	2010107E04Rik
Beta 2	0.00588173	0.00782673	2010107E04Rik
Ductal	0.0987143	0.131358	2010107E04Rik
Macrophage	0.0284298	0.0378311	2010107E04Rik
VEC	0.0143466	0.0190909	2010107E04Rik
VSMC	0.0538143	0.0716099	2010107E04Rik
Acinar	0	0	Tmem179
AlphaDelta	0.000889679	0.0378488	Tmem179
B cell	0	0	Tmem179
Beta 1	0.0226165	0.962151	Tmem179
Beta 2	0	0	Tmem179
Ductal	0	0	Tmem179
Macrophage	0	0	Tmem179
VEC	0	0	Tmem179
VSMC	0	0	Tmem179
Acinar	0.0413488	0.222246	Siva1
AlphaDelta	0.00334938	0.0180026	Siva1
B cell	0.00702829	0.0377765	Siva1
Beta 1	0.0860748	0.462645	Siva1
Beta 2	0.00118521	0.00637038	Siva1
Ductal	0.0240305	0.129162	Siva1
Macrophage	0.00804126	0.0432211	Siva1
VEC	0.00278392	0.0149633	Siva1
VSMC	0.0122073	0.0656133	Siva1
Acinar	0.0852443	0.246845	Akt1
AlphaDelta	0.00310287	0.00898507	Akt1
B cell	0.00631266	0.0182798	Akt1
Beta 1	0.17127	0.495951	Akt1
Beta 2	0.00153376	0.00444136	Akt1
Ductal	0.0422094	0.122227	Akt1
Macrophage	0.0116969	0.0338712	Akt1
VEC	0.00984645	0.0285127	Akt1
VSMC	0.0141196	0.0408867	Akt1
Acinar	0.0605104	0.265432	Cep170b
AlphaDelta	0.00305137	0.013385	Cep170b
B cell	0	0	Cep170b
Beta 1	0.144897	0.635598	Cep170b
Beta 2	0.00144996	0.00636034	Cep170b
Ductal	0.0150527	0.0660296	Cep170b
Macrophage	0	0	Cep170b
VEC	0	0	Cep170b
VSMC	0.00300806	0.013195	Cep170b
Acinar	0.0110737	0.160367	BC022687
AlphaDelta	0.000837471	0.0121281	BC022687
B cell	0	0	BC022687
Beta 1	0.0374961	0.543011	BC022687
Beta 2	0.000549434	0.00795679	BC022687
Ductal	0.00749161	0.108492	BC022687
Macrophage	0.00734359	0.106348	BC022687
VEC	0	0	BC022687
VSMC	0.00426032	0.061697	BC022687
Acinar	0	0	Jag2
AlphaDelta	0	0	Jag2
B cell	0	0	Jag2
Beta 1	0.0250075	1	Jag2
Beta 2	0	0	Jag2
Ductal	0	0	Jag2
Macrophage	0	0	Jag2
VEC	0	0	Jag2
VSMC	0	0	Jag2
Acinar	0.0156	0.192652	Nudt14
AlphaDelta	0.000966321	0.0119335	Nudt14
B cell	0.00223841	0.027643	Nudt14
Beta 1	0.0462668	0.571369	Nudt14
Beta 2	0.000543494	0.00671185	Nudt14
Ductal	0.0120281	0.14854	Nudt14
Macrophage	0.00333221	0.041151	Nudt14
VEC	0	0	Nudt14
VSMC	0	0	Nudt14
Acinar	0.0134119	0.179984	Brf1
AlphaDelta	0.000974987	0.0130841	Brf1
B cell	0.00167083	0.0224222	Brf1
Beta 1	0.0471666	0.632964	Brf1
Beta 2	0.000463284	0.00621715	Brf1
Ductal	0.00468975	0.0629353	Brf1
Macrophage	0.00245813	0.0329875	Brf1
VEC	0.0012982	0.0174215	Brf1
VSMC	0.0023834	0.0319846	Brf1
Acinar	0	0	Btbd6
AlphaDelta	0.000809172	0.0197989	Btbd6
B cell	0	0	Btbd6
Beta 1	0.0332418	0.813364	Btbd6
Beta 2	0	0	Btbd6
Ductal	0.00681854	0.166837	Btbd6
Macrophage	0	0	Btbd6
VEC	0	0	Btbd6
VSMC	0	0	Btbd6
Acinar	0.0159596	0.229682	Pacs2
AlphaDelta	0.000959964	0.0138152	Pacs2
B cell	0	0	Pacs2
Beta 1	0.0369291	0.531462	Pacs2
Beta 2	0	0	Pacs2
Ductal	0.00756913	0.108931	Pacs2
Macrophage	0.00553849	0.0797068	Pacs2
VEC	0	0	Pacs2
VSMC	0.00252952	0.0364034	Pacs2
Acinar	0.026199	0.206856	Mta1
AlphaDelta	0.00222877	0.0175973	Mta1
B cell	0.00320874	0.0253347	Mta1
Beta 1	0.0652236	0.514976	Mta1
Beta 2	0.000713172	0.00563089	Mta1
Ductal	0.0166914	0.131788	Mta1
Macrophage	0.00263702	0.0208208	Mta1
VEC	0.00254466	0.0200915	Mta1
VSMC	0.00720733	0.0569058	Mta1
Acinar	0.244323	0.293988	Crip1
AlphaDelta	0.00644297	0.00775267	Crip1
B cell	0.0286476	0.034471	Crip1
Beta 1	0.331403	0.398769	Crip1
Beta 2	0.00645106	0.00776241	Crip1
Ductal	0.104246	0.125437	Crip1
Macrophage	0.0621419	0.0747738	Crip1
VEC	0.00481876	0.0057983	Crip1
VSMC	0.0425897	0.0512471	Crip1
Acinar	0	0	Tmem121
AlphaDelta	0	0	Tmem121
B cell	0	0	Tmem121
Beta 1	0.0205967	1	Tmem121
Beta 2	0	0	Tmem121
Ductal	0	0	Tmem121
Macrophage	0	0	Tmem121
VEC	0	0	Tmem121
VSMC	0	0	Tmem121
Acinar	0.0167684	0.193949	Zfp386
AlphaDelta	0.0012997	0.0150329	Zfp386
B cell	0.00228095	0.0263823	Zfp386
Beta 1	0.0479574	0.554693	Zfp386
Beta 2	0.00060795	0.00703178	Zfp386
Ductal	0.013647	0.157847	Zfp386
Macrophage	0.00256371	0.0296528	Zfp386
VEC	0.00133237	0.0154107	Zfp386
VSMC	0	0	Zfp386
Acinar	0.0319019	0.218118	Esyt2
AlphaDelta	0.00246196	0.0168328	Esyt2
B cell	0.00211778	0.0144796	Esyt2
Beta 1	0.082685	0.56533	Esyt2
Beta 2	0.000758761	0.00518777	Esyt2
Ductal	0.0133578	0.0913296	Esyt2
Macrophage	0.00207185	0.0141656	Esyt2
VEC	0.00272054	0.0186008	Esyt2
VSMC	0.00818398	0.0559552	Esyt2
Acinar	0	0	Ptprn2
AlphaDelta	0.00686541	0.0168152	Ptprn2
B cell	0	0	Ptprn2
Beta 1	0.398309	0.975564	Ptprn2
Beta 2	0.00311151	0.0076209	Ptprn2
Ductal	0	0	Ptprn2
Macrophage	0	0	Ptprn2
VEC	0	0	Ptprn2
VSMC	0	0	Ptprn2
Acinar	0	0	Sp4
AlphaDelta	0.00128643	0.0436448	Sp4
B cell	0	0	Sp4
Beta 1	0.0281885	0.956355	Sp4
Beta 2	0	0	Sp4
Ductal	0	0	Sp4
Macrophage	0	0	Sp4
VEC	0	0	Sp4
VSMC	0	0	Sp4
Acinar	0	0	Itgb8
AlphaDelta	0.000587788	0.00377994	Itgb8
B cell	0	0	Itgb8
Beta 1	0.150128	0.965441	Itgb8
Beta 2	0.000814953	0.00524078	Itgb8
Ductal	0.00397124	0.0255381	Itgb8
Macrophage	0	0	Itgb8
VEC	0	0	Itgb8
VSMC	0	0	Itgb8
Acinar	0.129764	0.166936	Gdi2
AlphaDelta	0.00809475	0.0104135	Gdi2
B cell	0.0346295	0.0445493	Gdi2
Beta 1	0.414405	0.533113	Gdi2
Beta 2	0.00560148	0.00720605	Gdi2
Ductal	0.0874395	0.112487	Gdi2
Macrophage	0.0412393	0.0530525	Gdi2
VEC	0.0214924	0.027649	Gdi2
VSMC	0.0346638	0.0445934	Gdi2
Acinar	0.0209652	0.127373	BC016423
AlphaDelta	0.00283662	0.0172337	BC016423
B cell	0.0022628	0.0137475	BC016423
Beta 1	0.118782	0.721651	BC016423
Beta 2	0.00116057	0.00705094	BC016423
Ductal	0.00912576	0.0554429	BC016423
Macrophage	0.00237178	0.0144096	BC016423
VEC	0.00255683	0.0155338	BC016423
VSMC	0.00453588	0.0275574	BC016423
Acinar	0.00933525	0.136708	Asb13
AlphaDelta	0.000830865	0.0121674	Asb13
B cell	0.00175474	0.025697	Asb13
Beta 1	0.0475495	0.696328	Asb13
Beta 2	0.000580795	0.00850532	Asb13
Ductal	0.00557404	0.0816278	Asb13
Macrophage	0.00266084	0.038966	Asb13
VEC	0	0	Asb13
VSMC	0	0	Asb13
Acinar	0	0	Ucn3
AlphaDelta	0	0	Ucn3
B cell	0	0	Ucn3
Beta 1	0.153714	0.990284	Ucn3
Beta 2	0.00150821	0.00971643	Ucn3
Ductal	0	0	Ucn3
Macrophage	0	0	Ucn3
VEC	0	0	Ucn3
VSMC	0	0	Ucn3
Acinar	0	0	Akr1c14
AlphaDelta	0	0	Akr1c14
B cell	0	0	Akr1c14
Beta 1	0.0251741	1	Akr1c14
Beta 2	0	0	Akr1c14
Ductal	0	0	Akr1c14
Macrophage	0	0	Akr1c14
VEC	0	0	Akr1c14
VSMC	0	0	Akr1c14
Acinar	0	0	Akr1c13
AlphaDelta	0.00138236	0.0188125	Akr1c13
B cell	0	0	Akr1c13
Beta 1	0.067941	0.924602	Akr1c13
Beta 2	0.000700611	0.00953455	Akr1c13
Ductal	0	0	Akr1c13
Macrophage	0.00345734	0.0470506	Akr1c13
VEC	0	0	Akr1c13
VSMC	0	0	Akr1c13
Acinar	0	0	Akr1c19
AlphaDelta	0.00153098	0.0280131	Akr1c19
B cell	0	0	Akr1c19
Beta 1	0.0525263	0.961098	Akr1c19
Beta 2	0.000595083	0.0108885	Akr1c19
Ductal	0	0	Akr1c19
Macrophage	0	0	Akr1c19
VEC	0	0	Akr1c19
VSMC	0	0	Akr1c19
Acinar	0.0127809	0.16558	Akr1c12
AlphaDelta	0.00109176	0.0141441	Akr1c12
B cell	0	0	Akr1c12
Beta 1	0.0623683	0.808001	Akr1c12
Beta 2	0.000947437	0.0122744	Akr1c12
Ductal	0	0	Akr1c12
Macrophage	0	0	Akr1c12
VEC	0	0	Akr1c12
VSMC	0	0	Akr1c12
Acinar	0	0	Akr1e1
AlphaDelta	0	0	Akr1e1
B cell	0	0	Akr1e1
Beta 1	0.0201118	1	Akr1e1
Beta 2	0	0	Akr1e1
Ductal	0	0	Akr1e1
Macrophage	0	0	Akr1e1
VEC	0	0	Akr1e1
VSMC	0	0	Akr1e1
Acinar	0.256701	0.570001	Klf6
AlphaDelta	0.00297674	0.0066098	Klf6
B cell	0.0087906	0.0195194	Klf6
Beta 1	0.041953	0.0931559	Klf6
Beta 2	0.00127155	0.00282346	Klf6
Ductal	0.076567	0.170016	Klf6
Macrophage	0.0355888	0.0790242	Klf6
VEC	0.0116288	0.0258215	Klf6
VSMC	0.014875	0.0330296	Klf6
Acinar	0.0132774	0.127883	Pitrm1
AlphaDelta	0.00139579	0.0134437	Pitrm1
B cell	0.00158882	0.015303	Pitrm1
Beta 1	0.0726387	0.69963	Pitrm1
Beta 2	0.000617183	0.00594448	Pitrm1
Ductal	0.00807266	0.077753	Pitrm1
Macrophage	0.00218274	0.0210233	Pitrm1
VEC	0.00114641	0.0110418	Pitrm1
VSMC	0.00290481	0.0279781	Pitrm1
Acinar	0.0537443	0.122169	Pfkp
AlphaDelta	0.0027853	0.00633141	Pfkp
B cell	0.00820065	0.0186413	Pfkp
Beta 1	0.324806	0.738333	Pfkp
Beta 2	0.00357135	0.00811821	Pfkp
Ductal	0.0234253	0.0532492	Pfkp
Macrophage	0.00806353	0.0183296	Pfkp
VEC	0.00482263	0.0109626	Pfkp
VSMC	0.0104991	0.023866	Pfkp
Acinar	0.0101693	0.105414	Wdr37
AlphaDelta	0.00156443	0.0162167	Wdr37
B cell	0.00210075	0.021776	Wdr37
Beta 1	0.0676964	0.70173	Wdr37
Beta 2	0.000607963	0.00630204	Wdr37
Ductal	0.00502829	0.0521224	Wdr37
Macrophage	0.00297259	0.0308134	Wdr37
VEC	0.00332017	0.0344163	Wdr37
VSMC	0.00301082	0.0312097	Wdr37
Acinar	0.0326421	0.422343	Idi1
AlphaDelta	0.00212068	0.0274386	Idi1
B cell	0.00410822	0.0531545	Idi1
Beta 1	0.0198247	0.256504	Idi1
Beta 2	0	0	Idi1
Ductal	0.011456	0.148225	Idi1
Macrophage	0.00336432	0.0435296	Idi1
VEC	0	0	Idi1
VSMC	0.00377213	0.0488061	Idi1
Acinar	0.0754772	0.266099	Gtpbp4
AlphaDelta	0.00347267	0.0122431	Gtpbp4
B cell	0.0105458	0.0371798	Gtpbp4
Beta 1	0.105218	0.370952	Gtpbp4
Beta 2	0.00169153	0.00596356	Gtpbp4
Ductal	0.0401212	0.141449	Gtpbp4
Macrophage	0.0121448	0.0428171	Gtpbp4
VEC	0.0120089	0.0423381	Gtpbp4
VSMC	0.0229634	0.0809585	Gtpbp4
Acinar	0.0399547	0.174021	Larp4b
AlphaDelta	0.00271853	0.0118405	Larp4b
B cell	0.00276456	0.0120409	Larp4b
Beta 1	0.148319	0.645998	Larp4b
Beta 2	0.00163448	0.00711892	Larp4b
Ductal	0.0211823	0.0922586	Larp4b
Macrophage	0.00529622	0.0230675	Larp4b
VEC	0.00289288	0.0125998	Larp4b
VSMC	0.004834	0.0210543	Larp4b
Acinar	0.0141704	0.134435	Dip2c
AlphaDelta	0.00171741	0.0162931	Dip2c
B cell	0	0	Dip2c
Beta 1	0.072518	0.687981	Dip2c
Beta 2	0.000505327	0.00479405	Dip2c
Ductal	0.00724179	0.0687031	Dip2c
Macrophage	0	0	Dip2c
VEC	0.00198161	0.0187996	Dip2c
VSMC	0.00727248	0.0689942	Dip2c
Acinar	0.0523269	0.182237	Zmynd11
AlphaDelta	0.00411161	0.0143194	Zmynd11
B cell	0.00647092	0.0225361	Zmynd11
Beta 1	0.154178	0.536949	Zmynd11
Beta 2	0.00172617	0.00601169	Zmynd11
Ductal	0.0416535	0.145065	Zmynd11
Macrophage	0.00698925	0.0243413	Zmynd11
VEC	0.00722701	0.0251693	Zmynd11
VSMC	0.0124531	0.0433702	Zmynd11
Acinar	0.0366712	0.174989	Lgals8
AlphaDelta	0.00260203	0.0124165	Lgals8
B cell	0.00329559	0.0157261	Lgals8
Beta 1	0.113989	0.543938	Lgals8
Beta 2	0.00128043	0.00611003	Lgals8
Ductal	0.0216262	0.103197	Lgals8
Macrophage	0.0140539	0.0670628	Lgals8
VEC	0.0061921	0.0295478	Lgals8
VSMC	0.00985222	0.0470133	Lgals8
Acinar	0.012565	0.0171297	Ero1lb
AlphaDelta	0.00216216	0.00294764	Ero1lb
B cell	0.00629191	0.00857768	Ero1lb
Beta 1	0.698396	0.952115	Ero1lb
Beta 2	0.00783186	0.0106771	Ero1lb
Ductal	0	0	Ero1lb
Macrophage	0.00278872	0.00380182	Ero1lb
VEC	0.0012963	0.00176723	Ero1lb
VSMC	0.00218895	0.00298417	Ero1lb
Acinar	0	0	Lyst
AlphaDelta	0.000720626	0.0133525	Lyst
B cell	0.00211923	0.0392675	Lyst
Beta 1	0.0478634	0.886865	Lyst
Beta 2	0.000457249	0.00847241	Lyst
Ductal	0	0	Lyst
Macrophage	0.00280868	0.0520423	Lyst
VEC	0	0	Lyst
VSMC	0	0	Lyst
Acinar	0	0	Gng4
AlphaDelta	0.00256977	0.00809118	Gng4
B cell	0	0	Gng4
Beta 1	0.313243	0.986279	Gng4
Beta 2	0.00178817	0.00563023	Gng4
Ductal	0	0	Gng4
Macrophage	0	0	Gng4
VEC	0	0	Gng4
VSMC	0	0	Gng4
Acinar	0.0183092	0.297405	B3galnt2
AlphaDelta	0.000444329	0.00721743	B3galnt2
B cell	0	0	B3galnt2
Beta 1	0.0274034	0.445126	B3galnt2
Beta 2	0	0	B3galnt2
Ductal	0.0102281	0.166139	B3galnt2
Macrophage	0	0	B3galnt2
VEC	0.00128491	0.0208713	B3galnt2
VSMC	0.00389332	0.063241	B3galnt2
Acinar	0.0222699	0.188509	Tbce
AlphaDelta	0.00164978	0.013965	Tbce
B cell	0.003698	0.0313027	Tbce
Beta 1	0.0643821	0.544979	Tbce
Beta 2	0.000779007	0.0065941	Tbce
Ductal	0.0133017	0.112596	Tbce
Macrophage	0.00410025	0.0347076	Tbce
VEC	0.00282644	0.0239251	Tbce
VSMC	0.00512972	0.0434218	Tbce
Acinar	0.00800993	0.137913	Ggps1
AlphaDelta	0.000738049	0.0127076	Ggps1
B cell	0.0021454	0.036939	Ggps1
Beta 1	0.031246	0.537987	Ggps1
Beta 2	0.000499631	0.00860255	Ggps1
Ductal	0.00738139	0.127091	Ggps1
Macrophage	0.00264144	0.0454798	Ggps1
VEC	0.0022635	0.0389725	Ggps1
VSMC	0.0031541	0.0543067	Ggps1
Acinar	0.0629824	0.21397	Arid4b
AlphaDelta	0.00566416	0.0192429	Arid4b
B cell	0.0120344	0.0408846	Arid4b
Beta 1	0.144892	0.492242	Arid4b
Beta 2	0.00165154	0.00561079	Arid4b
Ductal	0.0358229	0.121701	Arid4b
Macrophage	0.00789441	0.0268197	Arid4b
VEC	0.0104654	0.0355541	Arid4b
VSMC	0.0129438	0.0439739	Arid4b
Acinar	0.054928	0.22814	Mrpl32
AlphaDelta	0.00197429	0.00820008	Mrpl32
B cell	0.00992569	0.0412257	Mrpl32
Beta 1	0.0893143	0.370961	Mrpl32
Beta 2	0.00129853	0.00539337	Mrpl32
Ductal	0.0431813	0.179351	Mrpl32
Macrophage	0.0118257	0.0491174	Mrpl32
VEC	0.00823125	0.034188	Mrpl32
VSMC	0.0200855	0.0834237	Mrpl32
Acinar	0.147433	0.198584	Psma2
AlphaDelta	0.00684553	0.00922052	Psma2
B cell	0.029111	0.0392108	Psma2
Beta 1	0.308742	0.415857	Psma2
Beta 2	0.00567631	0.00764566	Psma2
Ductal	0.12421	0.167304	Psma2
Macrophage	0.0418223	0.0563321	Psma2
VEC	0.0220009	0.0296339	Psma2
VSMC	0.0565813	0.0762116	Psma2
Acinar	0.0142863	0.193553	AW209491
AlphaDelta	0.00107879	0.0146156	AW209491
B cell	0	0	AW209491
Beta 1	0.0476621	0.645736	AW209491
Beta 2	0.000579274	0.00784811	AW209491
Ductal	0.0102041	0.138247	AW209491
Macrophage	0	0	AW209491
VEC	0	0	AW209491
VSMC	0	0	AW209491
Acinar	0.0241886	0.217006	Mplkip
AlphaDelta	0.00174226	0.0156306	Mplkip
B cell	0.00486731	0.0436667	Mplkip
Beta 1	0.0520423	0.466893	Mplkip
Beta 2	0.000796386	0.00714471	Mplkip
Ductal	0.0153543	0.13775	Mplkip
Macrophage	0.00422296	0.0378859	Mplkip
VEC	0.00294523	0.0264229	Mplkip
VSMC	0.00530577	0.0476003	Mplkip
Acinar	0.0342047	0.17806	Cdk13
AlphaDelta	0.00307881	0.0160274	Cdk13
B cell	0.00518873	0.027011	Cdk13
Beta 1	0.11169	0.581424	Cdk13
Beta 2	0.0012099	0.00629838	Cdk13
Ductal	0.0196112	0.10209	Cdk13
Macrophage	0.00551565	0.0287129	Cdk13
VEC	0.00473074	0.0246268	Cdk13
VSMC	0.00686747	0.03575	Cdk13
Acinar	0.115738	0.267664	Rala
AlphaDelta	0.00490337	0.0113399	Rala
B cell	0.00820252	0.0189697	Rala
Beta 1	0.178217	0.412156	Rala
Beta 2	0.00312285	0.00722211	Rala
Ductal	0.0628706	0.145399	Rala
Macrophage	0.023954	0.0553976	Rala
VEC	0.0124734	0.0288467	Rala
VSMC	0.0229199	0.053006	Rala
Acinar	0	0	Yae1d1
AlphaDelta	0.00061627	0.0203916	Yae1d1
B cell	0	0	Yae1d1
Beta 1	0.0204815	0.677706	Yae1d1
Beta 2	0	0	Yae1d1
Ductal	0.00493111	0.163164	Yae1d1
Macrophage	0	0	Yae1d1
VEC	0.00112707	0.0372932	Yae1d1
VSMC	0.00306588	0.101446	Yae1d1
Acinar	0.0235131	0.153056	Vps41
AlphaDelta	0.0019401	0.0126289	Vps41
B cell	0.00366246	0.0238404	Vps41
Beta 1	0.0946719	0.616257	Vps41
Beta 2	0.000869768	0.00566166	Vps41
Ductal	0.0185095	0.120486	Vps41
Macrophage	0.00601149	0.0391312	Vps41
VEC	0.0011561	0.00752551	Vps41
VSMC	0.00328963	0.0214135	Vps41
Acinar	0	0	Amph
AlphaDelta	0	0	Amph
B cell	0	0	Amph
Beta 1	0.0271614	1	Amph
Beta 2	0	0	Amph
Ductal	0	0	Amph
Macrophage	0	0	Amph
VEC	0	0	Amph
VSMC	0	0	Amph
Acinar	0.0282646	0.197493	Stard3nl
AlphaDelta	0.00201056	0.0140484	Stard3nl
B cell	0.00362352	0.0253186	Stard3nl
Beta 1	0.0720252	0.503261	Stard3nl
Beta 2	0.00115883	0.00809708	Stard3nl
Ductal	0.015199	0.1062	Stard3nl
Macrophage	0.00931034	0.0650541	Stard3nl
VEC	0.00328226	0.0229341	Stard3nl
VSMC	0.00824255	0.0575931	Stard3nl
Acinar	0	0	Elmo1
AlphaDelta	0	0	Elmo1
B cell	0.00460888	0.0771312	Elmo1
Beta 1	0.0467451	0.782296	Elmo1
Beta 2	0.000335882	0.0056211	Elmo1
Ductal	0	0	Elmo1
Macrophage	0.00335773	0.0561928	Elmo1
VEC	0.00470617	0.0787593	Elmo1
VSMC	0	0	Elmo1
Acinar	0.0480802	0.193954	Trim27
AlphaDelta	0.00266213	0.0107389	Trim27
B cell	0.00758179	0.0305847	Trim27
Beta 1	0.129507	0.522426	Trim27
Beta 2	0.00143949	0.00580686	Trim27
Ductal	0.0321471	0.12968	Trim27
Macrophage	0.00761999	0.0307388	Trim27
VEC	0.00667155	0.0269128	Trim27
VSMC	0.0121858	0.0491571	Trim27
Acinar	0.0486543	0.237092	Zkscan3
AlphaDelta	0.00325405	0.015857	Zkscan3
B cell	0.00534665	0.0260542	Zkscan3
Beta 1	0.107831	0.525459	Zkscan3
Beta 2	0.00103896	0.00506287	Zkscan3
Ductal	0.0213074	0.103831	Zkscan3
Macrophage	0.00611771	0.0298116	Zkscan3
VEC	0.00455341	0.0221887	Zkscan3
VSMC	0.00710932	0.0346437	Zkscan3
Acinar	0.0132742	0.122329	Zscan26
AlphaDelta	0.00182093	0.0167807	Zscan26
B cell	0.00247609	0.0228184	Zscan26
Beta 1	0.0723228	0.66649	Zscan26
Beta 2	0.000756235	0.00696907	Zscan26
Ductal	0.00821587	0.0757132	Zscan26
Macrophage	0.00313905	0.0289279	Zscan26
VEC	0.00284263	0.0261962	Zscan26
VSMC	0.00366518	0.0337764	Zscan26
Acinar	0.0104981	0.198864	Zkscan8
AlphaDelta	0.000991284	0.0187777	Zkscan8
B cell	0	0	Zkscan8
Beta 1	0.0361932	0.685599	Zkscan8
Beta 2	0	0	Zkscan8
Ductal	0.00510794	0.0967587	Zkscan8
Macrophage	0	0	Zkscan8
VEC	0	0	Zkscan8
VSMC	0	0	Zkscan8
Acinar	0.022436	0.305523	Hist1h2ap
AlphaDelta	0.00131725	0.0179377	Hist1h2ap
B cell	0.00624904	0.0850965	Hist1h2ap
Beta 1	0.0333508	0.454156	Hist1h2ap
Beta 2	0.000646256	0.00880041	Hist1h2ap
Ductal	0.00498498	0.0678831	Hist1h2ap
Macrophage	0.00445034	0.0606026	Hist1h2ap
VEC	0	0	Hist1h2ap
VSMC	0	0	Hist1h2ap
Acinar	0	0	Hist1h4i
AlphaDelta	0	0	Hist1h4i
B cell	0	0	Hist1h4i
Beta 1	0.0521132	0.986047	Hist1h4i
Beta 2	0.000737442	0.0139533	Hist1h4i
Ductal	0	0	Hist1h4i
Macrophage	0	0	Hist1h4i
VEC	0	0	Hist1h4i
VSMC	0	0	Hist1h4i
Acinar	0.0199778	0.169338	Zfp322a
AlphaDelta	0.00133621	0.0113262	Zfp322a
B cell	0.00358008	0.0303459	Zfp322a
Beta 1	0.0638632	0.541325	Zfp322a
Beta 2	0.000670098	0.00567996	Zfp322a
Ductal	0.0178599	0.151386	Zfp322a
Macrophage	0.00357903	0.030337	Zfp322a
VEC	0.00192439	0.0163118	Zfp322a
VSMC	0.00518505	0.0439501	Zfp322a
Acinar	0.0159473	0.198227	Abt1
AlphaDelta	0.00102302	0.0127163	Abt1
B cell	0.00365854	0.0454762	Abt1
Beta 1	0.0323924	0.402643	Abt1
Beta 2	0.000512453	0.00636986	Abt1
Ductal	0.0130119	0.16174	Abt1
Macrophage	0.00340383	0.0423101	Abt1
VEC	0.00358237	0.0445294	Abt1
VSMC	0.00691779	0.0859892	Abt1
Acinar	0.0122963	0.133366	Hist1h4h
AlphaDelta	0	0	Hist1h4h
B cell	0	0	Hist1h4h
Beta 1	0.076747	0.832403	Hist1h4h
Beta 2	0.00141847	0.0153848	Hist1h4h
Ductal	0	0	Hist1h4h
Macrophage	0	0	Hist1h4h
VEC	0.00173762	0.0188463	Hist1h4h
VSMC	0	0	Hist1h4h
Acinar	0	0	Hist1h1d
AlphaDelta	0	0	Hist1h1d
B cell	0	0	Hist1h1d
Beta 1	0.034825	1	Hist1h1d
Beta 2	0	0	Hist1h1d
Ductal	0	0	Hist1h1d
Macrophage	0	0	Hist1h1d
VEC	0	0	Hist1h1d
VSMC	0	0	Hist1h1d
Acinar	0	0	Hist1h2be
AlphaDelta	0.00064346	0.00675539	Hist1h2be
B cell	0	0	Hist1h2be
Beta 1	0.0911358	0.956793	Hist1h2be
Beta 2	0.00125909	0.0132186	Hist1h2be
Ductal	0	0	Hist1h2be
Macrophage	0	0	Hist1h2be
VEC	0.00221295	0.0232327	Hist1h2be
VSMC	0	0	Hist1h2be
Acinar	0.0107916	0.179344	Hist1h1e
AlphaDelta	0.00202665	0.0336806	Hist1h1e
B cell	0.00272133	0.0452252	Hist1h1e
Beta 1	0.0446332	0.741751	Hist1h1e
Beta 2	0	0	Hist1h1e
Ductal	0	0	Hist1h1e
Macrophage	0	0	Hist1h1e
VEC	0	0	Hist1h1e
VSMC	0	0	Hist1h1e
Acinar	0.0291089	0.0591728	Hist1h2bc
AlphaDelta	0.00379383	0.00771213	Hist1h2bc
B cell	0.00181222	0.0036839	Hist1h2bc
Beta 1	0.426045	0.866068	Hist1h2bc
Beta 2	0.00481013	0.00977806	Hist1h2bc
Ductal	0.00627149	0.0127487	Hist1h2bc
Macrophage	0.00389425	0.00791627	Hist1h2bc
VEC	0.00571573	0.011619	Hist1h2bc
VSMC	0.0104787	0.0213012	Hist1h2bc
Acinar	0	0	Hfe
AlphaDelta	0.000534436	0.0177328	Hfe
B cell	0	0	Hfe
Beta 1	0.0242576	0.804875	Hfe
Beta 2	0	0	Hfe
Ductal	0	0	Hfe
Macrophage	0.00534629	0.177392	Hfe
VEC	0	0	Hfe
VSMC	0	0	Hfe
Acinar	0.041351	0.0862651	Hist1h1c
AlphaDelta	0.00771838	0.0161018	Hist1h1c
B cell	0.00585288	0.0122101	Hist1h1c
Beta 1	0.397009	0.828227	Hist1h1c
Beta 2	0.00472962	0.00986677	Hist1h1c
Ductal	0.00610806	0.0127424	Hist1h1c
Macrophage	0.00624136	0.0130205	Hist1h1c
VEC	0.00494073	0.0103072	Hist1h1c
VSMC	0.0053972	0.0112594	Hist1h1c
Acinar	0	0	Scgn
AlphaDelta	0.00335857	0.0200222	Scgn
B cell	0	0	Scgn
Beta 1	0.163031	0.97191	Scgn
Beta 2	0.00135339	0.00806826	Scgn
Ductal	0	0	Scgn
Macrophage	0	0	Scgn
VEC	0	0	Scgn
VSMC	0	0	Scgn
Acinar	0.0301985	0.366459	Lrrc16a
AlphaDelta	0.00163692	0.0198641	Lrrc16a
B cell	0	0	Lrrc16a
Beta 1	0.0349328	0.42391	Lrrc16a
Beta 2	0	0	Lrrc16a
Ductal	0.015638	0.189767	Lrrc16a
Macrophage	0	0	Lrrc16a
VEC	0	0	Lrrc16a
VSMC	0	0	Lrrc16a
Acinar	0.0733638	0.141542	BC005537
AlphaDelta	0.00729388	0.0140722	BC005537
B cell	0.00657071	0.012677	BC005537
Beta 1	0.352159	0.679424	BC005537
Beta 2	0.00335325	0.00646947	BC005537
Ductal	0.0375129	0.0723742	BC005537
Macrophage	0.0183214	0.0353477	BC005537
VEC	0.00811036	0.0156474	BC005537
VSMC	0.0116341	0.0224459	BC005537
Acinar	0.0236369	0.181355	Acot13
AlphaDelta	0.00183403	0.0140717	Acot13
B cell	0.00275843	0.0211642	Acot13
Beta 1	0.0812316	0.623253	Acot13
Beta 2	0.00111781	0.00857641	Acot13
Ductal	0.0108704	0.0834038	Acot13
Macrophage	0.00380848	0.0292207	Acot13
VEC	0.00141938	0.0108902	Acot13
VSMC	0.00365783	0.0280649	Acot13
Acinar	0.011754	0.239225	Tdp2
AlphaDelta	0.000580292	0.0118105	Tdp2
B cell	0.00200541	0.0408155	Tdp2
Beta 1	0.0219661	0.447069	Tdp2
Beta 2	0.000372365	0.00757861	Tdp2
Ductal	0.00844835	0.171947	Tdp2
Macrophage	0	0	Tdp2
VEC	0.00200343	0.0407751	Tdp2
VSMC	0.00200366	0.0407799	Tdp2
Acinar	0	0	Aldh5a1
AlphaDelta	0.000799014	0.0201714	Aldh5a1
B cell	0	0	Aldh5a1
Beta 1	0.0347232	0.876597	Aldh5a1
Beta 2	0	0	Aldh5a1
Ductal	0.00408912	0.103231	Aldh5a1
Macrophage	0	0	Aldh5a1
VEC	0	0	Aldh5a1
VSMC	0	0	Aldh5a1
Acinar	0	0	9330162012Rik
AlphaDelta	0.00107849	0.0450773	9330162012Rik
B cell	0	0	9330162012Rik
Beta 1	0.0228467	0.954923	9330162012Rik
Beta 2	0	0	9330162012Rik
Ductal	0	0	9330162012Rik
Macrophage	0	0	9330162012Rik
VEC	0	0	9330162012Rik
VSMC	0	0	9330162012Rik
Acinar	0	0	Mrs2
AlphaDelta	0	0	Mrs2
B cell	0	0	Mrs2
Beta 1	0.0220117	0.747428	Mrs2
Beta 2	0	0	Mrs2
Ductal	0.00550536	0.18694	Mrs2
Macrophage	0	0	Mrs2
VEC	0	0	Mrs2
VSMC	0.00193285	0.065632	Mrs2
Acinar	0	0	Dcdc2a
AlphaDelta	0	0	Dcdc2a
B cell	0	0	Dcdc2a
Beta 1	0.0294687	0.419539	Dcdc2a
Beta 2	0	0	Dcdc2a
Ductal	0.0407719	0.580461	Dcdc2a
Macrophage	0	0	Dcdc2a
VEC	0	0	Dcdc2a
VSMC	0	0	Dcdc2a
Acinar	0.208686	0.327105	Sox4
AlphaDelta	0.00439184	0.006884	Sox4
B cell	0	0	Sox4
Beta 1	0.162144	0.254154	Sox4
Beta 2	0.00259122	0.00406161	Sox4
Ductal	0.158996	0.249219	Sox4
Macrophage	0.023964	0.0375625	Sox4
VEC	0.0443506	0.0695176	Sox4
VSMC	0.0328538	0.0514968	Sox4
Acinar	0.016627	0.244877	Cdkal1
AlphaDelta	0.000786171	0.0115785	Cdkal1
B cell	0.00266604	0.0392647	Cdkal1
Beta 1	0.0294256	0.433372	Cdkal1
Beta 2	0	0	Cdkal1
Ductal	0.0110926	0.163369	Cdkal1
Macrophage	0.00245884	0.036213	Cdkal1
VEC	0.0017882	0.026336	Cdkal1
VSMC	0.00305482	0.0449905	Cdkal1
Acinar	0.101297	0.212775	Uqcrfs1
AlphaDelta	0.00727729	0.015286	Uqcrfs1
B cell	0.0188382	0.0395696	Uqcrfs1
Beta 1	0.235091	0.49381	Uqcrfs1
Beta 2	0.00338319	0.0071064	Uqcrfs1
Ductal	0.0568309	0.119373	Uqcrfs1
Macrophage	0.0146112	0.0306908	Uqcrfs1
VEC	0.00907801	0.0190684	Uqcrfs1
VSMC	0.0296694	0.0623206	Uqcrfs1
Acinar	0.0148346	0.182795	Dusp22
AlphaDelta	0.000947271	0.0116725	Dusp22
B cell	0.00166	0.0204549	Dusp22
Beta 1	0.0515305	0.634971	Dusp22
Beta 2	0.000524476	0.00646272	Dusp22
Ductal	0.00577191	0.0711229	Dusp22
Macrophage	0.00186641	0.0229984	Dusp22
VEC	0	0	Dusp22
VSMC	0.00401899	0.0495229	Dusp22
Acinar	0.0113562	0.168279	Exoc2
AlphaDelta	0.00132653	0.019657	Exoc2
B cell	0.0023847	0.0353373	Exoc2
Beta 1	0.0398156	0.590001	Exoc2
Beta 2	0.000371078	0.00549876	Exoc2
Ductal	0.00546762	0.0810209	Exoc2
Macrophage	0.00290937	0.043112	Exoc2
VEC	0.00132439	0.0196252	Exoc2
VSMC	0.00252854	0.0374686	Exoc2
Acinar	0.0387215	0.138345	Gmds
AlphaDelta	0.00409153	0.0146183	Gmds
B cell	0.0020384	0.00728285	Gmds
Beta 1	0.215117	0.768577	Gmds
Beta 2	0.00217824	0.00778247	Gmds
Ductal	0.0144573	0.0516534	Gmds
Macrophage	0	0	Gmds
VEC	0	0	Gmds
VSMC	0.00328602	0.0117404	Gmds
Acinar	0.0161011	0.162131	Wrnip1
AlphaDelta	0.00172053	0.017325	Wrnip1
B cell	0.00195646	0.0197007	Wrnip1
Beta 1	0.0658228	0.662807	Wrnip1
Beta 2	0.000668114	0.00672762	Wrnip1
Ductal	0.00720529	0.0725542	Wrnip1
Macrophage	0	0	Wrnip1
VEC	0.00126381	0.012726	Wrnip1
VSMC	0.00457103	0.0460282	Wrnip1
Acinar	0.207075	0.670569	Serpinb1a
AlphaDelta	0.00195022	0.0063154	Serpinb1a
B cell	0.0150441	0.0487172	Serpinb1a
Beta 1	0.0271702	0.087985	Serpinb1a
Beta 2	0.000802227	0.00259785	Serpinb1a
Ductal	0.0463681	0.150154	Serpinb1a
Macrophage	0.00516259	0.016718	Serpinb1a
VEC	0.00162815	0.00527243	Serpinb1a
VSMC	0.0036041	0.0116711	Serpinb1a
Acinar	0.048586	0.385564	Serpinb9
AlphaDelta	0.00154206	0.0122373	Serpinb9
B cell	0.00878611	0.0697239	Serpinb9
Beta 1	0.0315816	0.250622	Serpinb9
Beta 2	0	0	Serpinb9
Ductal	0.0180482	0.143225	Serpinb9
Macrophage	0.0122751	0.0974112	Serpinb9
VEC	0.00128322	0.0101833	Serpinb9
VSMC	0.00391057	0.0310331	Serpinb9
Acinar	0.19787	0.347013	Serpinb6a
AlphaDelta	0.00394818	0.00692409	Serpinb6a
B cell	0.00526906	0.00924058	Serpinb6a
Beta 1	0.215028	0.377103	Serpinb6a
Beta 2	0.00381051	0.00668265	Serpinb6a
Ductal	0.0772975	0.13556	Serpinb6a
Macrophage	0.018112	0.0317637	Serpinb6a
VEC	0.013817	0.0242314	Serpinb6a
VSMC	0.0350573	0.0614814	Serpinb6a
Acinar	0.0096776	0.215926	Nqo2
AlphaDelta	0	0	Nqo2
B cell	0	0	Nqo2
Beta 1	0.0294273	0.656579	Nqo2
Beta 2	0	0	Nqo2
Ductal	0.00571425	0.127496	Nqo2
Macrophage	0	0	Nqo2
VEC	0	0	Nqo2
VSMC	0	0	Nqo2
Acinar	0	0	Ripk1
AlphaDelta	0.00100563	0.0188822	Ripk1
B cell	0	0	Ripk1
Beta 1	0.0399154	0.749473	Ripk1
Beta 2	0	0	Ripk1
Ductal	0.00501594	0.094182	Ripk1
Macrophage	0.00337126	0.0633006	Ripk1
VEC	0.00205393	0.0385658	Ripk1
VSMC	0.00189578	0.0355962	Ripk1
Acinar	0.00813249	0.125514	Bphl
AlphaDelta	0.00186941	0.0288518	Bphl
B cell	0.00163611	0.0252512	Bphl
Beta 1	0.0423042	0.652908	Bphl
Beta 2	0.00074675	0.0115251	Bphl
Ductal	0.00824857	0.127305	Bphl
Macrophage	0.00185601	0.028645	Bphl
VEC	0	0	Bphl
VSMC	0	0	Bphl
Acinar	0.0299687	0.110272	Tubb2a
AlphaDelta	0.00259251	0.00953932	Tubb2a
B cell	0.00217707	0.0080107	Tubb2a
Beta 1	0.172222	0.633705	Tubb2a
Beta 2	0.00168828	0.00621217	Tubb2a
Ductal	0.0179432	0.0660235	Tubb2a
Macrophage	0.0138047	0.0507954	Tubb2a
VEC	0.0031899	0.0117375	Tubb2a
VSMC	0.0281837	0.103704	Tubb2a
Acinar	0.0617789	0.57078	Tubb2b
AlphaDelta	0	0	Tubb2b
B cell	0	0	Tubb2b
Beta 1	0.0233351	0.215595	Tubb2b
Beta 2	0	0	Tubb2b
Ductal	0.0152186	0.140606	Tubb2b
Macrophage	0.00316029	0.0291982	Tubb2b
VEC	0	0	Tubb2b
VSMC	0.00474296	0.0438206	Tubb2b
Acinar	0.0514084	0.155813	Psmg4
AlphaDelta	0.00489144	0.0148254	Psmg4
B cell	0.00917695	0.0278143	Psmg4
Beta 1	0.179048	0.542676	Psmg4
Beta 2	0.00243606	0.00738344	Psmg4
Ductal	0.0439719	0.133274	Psmg4
Macrophage	0.0142427	0.0431683	Psmg4
VEC	0.00475853	0.0144226	Psmg4
VSMC	0.0200015	0.0606224	Psmg4
Acinar	0.0174204	0.154043	Slc22a23
AlphaDelta	0.00073015	0.00645645	Slc22a23
B cell	0	0	Slc22a23
Beta 1	0.0869825	0.769155	Slc22a23
Beta 2	0.00116819	0.0103299	Slc22a23
Ductal	0.00678707	0.0600157	Slc22a23
Macrophage	0	0	Slc22a23
VEC	0	0	Slc22a23
VSMC	0	0	Slc22a23
Acinar	0.106453	0.190846	Prpf4b
AlphaDelta	0.00607939	0.010899	Prpf4b
B cell	0.0124983	0.0224067	Prpf4b
Beta 1	0.330494	0.592501	Prpf4b
Beta 2	0.0028823	0.00516733	Prpf4b
Ductal	0.0572184	0.10258	Prpf4b
Macrophage	0.0110982	0.0198966	Prpf4b
VEC	0.0100007	0.017929	Prpf4b
VSMC	0.0210704	0.0377745	Prpf4b
Acinar	0.0235692	0.111665	Eci2
AlphaDelta	0.00338496	0.016037	Eci2
B cell	0.00437901	0.0207466	Eci2
Beta 1	0.137568	0.651758	Eci2
Beta 2	0.00188107	0.00891201	Eci2
Ductal	0.0258499	0.12247	Eci2
Macrophage	0.00665129	0.031512	Eci2
VEC	0.00303885	0.0143972	Eci2
VSMC	0.00474965	0.0225026	Eci2
Acinar	0	0	Lyrm4
AlphaDelta	0.00128256	0.0334752	Lyrm4
B cell	0	0	Lyrm4
Beta 1	0.0314829	0.821717	Lyrm4
Beta 2	0.000536147	0.0139937	Lyrm4
Ductal	0.00501195	0.130814	Lyrm4
Macrophage	0	0	Lyrm4
VEC	0	0	Lyrm4
VSMC	0	0	Lyrm4
Acinar	0.0173854	0.203614	Fars2
AlphaDelta	0.00113276	0.0132667	Fars2
B cell	0.00268807	0.0314823	Fars2
Beta 1	0.045655	0.534704	Fars2
Beta 2	0.000557381	0.00652795	Fars2
Ductal	0.0120248	0.140832	Fars2
Macrophage	0.00185097	0.0216782	Fars2
VEC	0.00135189	0.0158331	Fars2
VSMC	0.00273756	0.0320618	Fars2
Acinar	0.0340443	0.320173	Rreb1
AlphaDelta	0.00121415	0.0114186	Rreb1
B cell	0.00242319	0.0227892	Rreb1
Beta 1	0.0413462	0.388844	Rreb1
Beta 2	0	0	Rreb1
Ductal	0.0142612	0.134121	Rreb1
Macrophage	0.0081147	0.0763155	Rreb1
VEC	0.00247389	0.023266	Rreb1
VSMC	0.00245329	0.0230722	Rreb1
Acinar	0.0874755	0.125168	Ssr1
AlphaDelta	0.00768909	0.0110022	Ssr1
B cell	0.0123972	0.017739	Ssr1
Beta 1	0.484603	0.693412	Ssr1
Beta 2	0.00466072	0.00666896	Ssr1
Ductal	0.0451764	0.0646424	Ssr1
Macrophage	0.0167638	0.0239871	Ssr1
VEC	0.0077076	0.0110287	Ssr1
VSMC	0.032394	0.0463522	Ssr1
Acinar	0.015516	0.125995	Riok1
AlphaDelta	0.00126729	0.0102908	Riok1
B cell	0.0062189	0.0504994	Riok1
Beta 1	0.0618899	0.502566	Riok1
Beta 2	0.000907221	0.00736692	Riok1
Ductal	0.0167374	0.135913	Riok1
Macrophage	0.00496491	0.0403167	Riok1
VEC	0.00504513	0.040968	Riok1
VSMC	0.0106011	0.0860841	Riok1
Acinar	0.0970945	0.303668	Dsp
AlphaDelta	0.00212333	0.00664082	Dsp
B cell	0	0	Dsp
Beta 1	0.171211	0.535469	Dsp
Beta 2	0.00154849	0.00484299	Dsp
Ductal	0.0477624	0.149379	Dsp
Macrophage	0	0	Dsp
VEC	0	0	Dsp
VSMC	0	0	Dsp
Acinar	0.0340415	0.26746	Snrnp48
AlphaDelta	0.00172831	0.0135792	Snrnp48
B cell	0.00519006	0.0407777	Snrnp48
Beta 1	0.0440006	0.345708	Snrnp48
Beta 2	0.000943271	0.00741118	Snrnp48
Ductal	0.0195629	0.153704	Snrnp48
Macrophage	0.00498263	0.039148	Snrnp48
VEC	0.00583466	0.0458423	Snrnp48
VSMC	0.0109929	0.0863697	Snrnp48
Acinar	0.067966	0.195711	Txndc5
AlphaDelta	0.00386504	0.0111296	Txndc5
B cell	0.0125389	0.0361063	Txndc5
Beta 1	0.16508	0.475354	Txndc5
Beta 2	0.00171542	0.00493964	Txndc5
Ductal	0.0596729	0.171831	Txndc5
Macrophage	0.00521667	0.0150217	Txndc5
VEC	0.0047349	0.0136344	Txndc5
VSMC	0.0264874	0.0762717	Txndc5
Acinar	0.00723892	0.188131	Bloc1s5
AlphaDelta	0.000485288	0.0126121	Bloc1s5
B cell	0	0	Bloc1s5
Beta 1	0.020029	0.520529	Bloc1s5
Beta 2	0	0	Bloc1s5
Ductal	0.00722659	0.18781	Bloc1s5
Macrophage	0.0024344	0.0632672	Bloc1s5
VEC	0.00106392	0.0276501	Bloc1s5
VSMC	0	0	Bloc1s5
Acinar	0.0366573	0.259298	Eef1e1
AlphaDelta	0.00119481	0.00845161	Eef1e1
B cell	0.00467111	0.0330414	Eef1e1
Beta 1	0.0455232	0.322012	Eef1e1
Beta 2	0.000758371	0.00536439	Eef1e1
Ductal	0.0230942	0.163358	Eef1e1
Macrophage	0.00643993	0.0455533	Eef1e1
VEC	0.00411972	0.0291411	Eef1e1
VSMC	0.0189127	0.13378	Eef1e1
Acinar	0.0126324	0.201015	Slc35b3
AlphaDelta	0.00141284	0.022482	Slc35b3
B cell	0.00172564	0.0274595	Slc35b3
Beta 1	0.0333493	0.530676	Slc35b3
Beta 2	0	0	Slc35b3
Ductal	0.00694555	0.110522	Slc35b3
Macrophage	0.00219758	0.0349694	Slc35b3
VEC	0.00196142	0.0312115	Slc35b3
VSMC	0.00261832	0.0416645	Slc35b3
Acinar	0.0749525	0.272991	Gcnt2
AlphaDelta	0.00267466	0.00974162	Gcnt2
B cell	0.00200428	0.00729996	Gcnt2
Beta 1	0.136425	0.496885	Gcnt2
Beta 2	0.00151606	0.00552176	Gcnt2
Ductal	0.0324979	0.118363	Gcnt2
Macrophage	0.00665583	0.0242418	Gcnt2
VEC	0.0105484	0.0384193	Gcnt2
VSMC	0.00728564	0.0265357	Gcnt2
Acinar	0.0776821	0.260751	Pak1ip1
AlphaDelta	0.00343355	0.0115252	Pak1ip1
B cell	0.00913224	0.0306537	Pak1ip1
Beta 1	0.112985	0.37925	Pak1ip1
Beta 2	0.00184983	0.00620923	Pak1ip1
Ductal	0.0441521	0.148203	Pak1ip1
Macrophage	0.0129817	0.0435751	Pak1ip1
VEC	0.0127902	0.0429323	Pak1ip1
VSMC	0.02291	0.0769007	Pak1ip1
Acinar	0.083552	0.19969	Tmem14c
AlphaDelta	0.00507787	0.0121361	Tmem14c
B cell	0.017007	0.0406468	Tmem14c
Beta 1	0.179437	0.428854	Tmem14c
Beta 2	0.00355654	0.00850014	Tmem14c
Ductal	0.0565866	0.135242	Tmem14c
Macrophage	0.0342544	0.0818681	Tmem14c
VEC	0.010393	0.0248392	Tmem14c
VSMC	0.0285454	0.0682236	Tmem14c
Acinar	0	0	Elovl2
AlphaDelta	0.000997783	0.0175157	Elovl2
B cell	0	0	Elovl2
Beta 1	0.0556364	0.976674	Elovl2
Beta 2	0.000330971	0.00581007	Elovl2
Ductal	0	0	Elovl2
Macrophage	0	0	Elovl2
VEC	0	0	Elovl2
VSMC	0	0	Elovl2
Acinar	0	0	Smim13
AlphaDelta	0.00144273	0.0203051	Smim13
B cell	0	0	Smim13
Beta 1	0.0620368	0.873109	Smim13
Beta 2	0.000684236	0.00962998	Smim13
Ductal	0	0	Smim13
Macrophage	0	0	Smim13
VEC	0.00214525	0.0301924	Smim13
VSMC	0.0047437	0.0667631	Smim13
Acinar	0	0	Tmem170b
AlphaDelta	0.000777459	0.0212118	Tmem170b
B cell	0	0	Tmem170b
Beta 1	0.0276962	0.75565	Tmem170b
Beta 2	0	0	Tmem170b
Ductal	0.00453729	0.123793	Tmem170b
Macrophage	0.00258632	0.0705638	Tmem170b
VEC	0.0010549	0.0287813	Tmem170b
VSMC	0	0	Tmem170b
Acinar	0.026672	0.190065	Hivep1
AlphaDelta	0.00160802	0.0114588	Hivep1
B cell	0.00261856	0.0186599	Hivep1
Beta 1	0.0750572	0.534861	Hivep1
Beta 2	0.000664194	0.00473307	Hivep1
Ductal	0.0193212	0.137684	Hivep1
Macrophage	0.00503809	0.0359016	Hivep1
VEC	0.00383851	0.0273534	Hivep1
VSMC	0.0055126	0.039283	Hivep1
Acinar	0	0	Phactr1
AlphaDelta	0.0023177	0.00809357	Phactr1
B cell	0	0	Phactr1
Beta 1	0.282735	0.987327	Phactr1
Beta 2	0.00131125	0.00457898	Phactr1
Ductal	0	0	Phactr1
Macrophage	0	0	Phactr1
VEC	0	0	Phactr1
VSMC	0	0	Phactr1
Acinar	0	0	Tbc1d7
AlphaDelta	0.000661988	0.0173188	Tbc1d7
B cell	0	0	Tbc1d7
Beta 1	0.0319399	0.835606	Tbc1d7
Beta 2	0.000380936	0.00996598	Tbc1d7
Ductal	0.00524082	0.137109	Tbc1d7
Macrophage	0	0	Tbc1d7
VEC	0	0	Tbc1d7
VSMC	0	0	Tbc1d7
Acinar	0.107652	0.207453	Nol7
AlphaDelta	0.00723368	0.0139398	Nol7
B cell	0.0284678	0.0548595	Nol7
Beta 1	0.248325	0.47854	Nol7
Beta 2	0.00381045	0.007343	Nol7
Ductal	0.0697771	0.134465	Nol7
Macrophage	0.0189312	0.0364817	Nol7
VEC	0.0125581	0.0242003	Nol7
VSMC	0.022167	0.0427174	Nol7
Acinar	0.0247316	0.16119	Ranbp9
AlphaDelta	0.0018437	0.0120164	Ranbp9
B cell	0.00351047	0.0228797	Ranbp9
Beta 1	0.0959326	0.625247	Ranbp9
Beta 2	0.00108626	0.0070798	Ranbp9
Ductal	0.0128232	0.0835762	Ranbp9
Macrophage	0.00504782	0.0328995	Ranbp9
VEC	0.00312392	0.0203604	Ranbp9
VSMC	0.00533191	0.0347511	Ranbp9
Acinar	0.0213359	0.129965	Mcur1
AlphaDelta	0.00195324	0.0118979	Mcur1
B cell	0.00286597	0.0174577	Mcur1
Beta 1	0.110683	0.674213	Mcur1
Beta 2	0.000996228	0.00606838	Mcur1
Ductal	0.0116881	0.0711965	Mcur1
Macrophage	0.00568157	0.0346085	Mcur1
VEC	0.00251111	0.0152961	Mcur1
VSMC	0.0064514	0.0392978	Mcur1
Acinar	0	0	Rnf182
AlphaDelta	0	0	Rnf182
B cell	0	0	Rnf182
Beta 1	0.0599772	0.994892	Rnf182
Beta 2	0.000307956	0.00510832	Rnf182
Ductal	0	0	Rnf182
Macrophage	0	0	Rnf182
VEC	0	0	Rnf182
VSMC	0	0	Rnf182
Acinar	0.0162132	0.141103	Jarid2
AlphaDelta	0.00162921	0.014179	Jarid2
B cell	0.00370307	0.0322278	Jarid2
Beta 1	0.0621754	0.541112	Jarid2
Beta 2	0.00035662	0.00310367	Jarid2
Ductal	0.0100445	0.0874175	Jarid2
Macrophage	0.00514618	0.0447872	Jarid2
VEC	0.0016298	0.0141841	Jarid2
VSMC	0.014005	0.121885	Jarid2
Acinar	0.0161185	0.121509	Dtnbp1
AlphaDelta	0.00146708	0.0110596	Dtnbp1
B cell	0.00508531	0.0383356	Dtnbp1
Beta 1	0.0584508	0.440631	Dtnbp1
Beta 2	0.000762158	0.00574552	Dtnbp1
Ductal	0.0141072	0.106347	Dtnbp1
Macrophage	0.0165852	0.125027	Dtnbp1
VEC	0.0034133	0.0257312	Dtnbp1
VSMC	0.0166631	0.125615	Dtnbp1
Acinar	0	0	Mylip
AlphaDelta	0.00115762	0.0149016	Mylip
B cell	0.00348517	0.0448635	Mylip
Beta 1	0.0397743	0.512001	Mylip
Beta 2	0	0	Mylip
Ductal	0.00495325	0.0637616	Mylip
Macrophage	0.0135146	0.173969	Mylip
VEC	0.0117846	0.1517	Mylip
VSMC	0.00301437	0.0388031	Mylip
Acinar	0	0	Gmpr
AlphaDelta	0.001367	0.0129859	Gmpr
B cell	0	0	Gmpr
Beta 1	0.103151	0.979881	Gmpr
Beta 2	0.00075094	0.00713356	Gmpr
Ductal	0	0	Gmpr
Macrophage	0	0	Gmpr
VEC	0	0	Gmpr
VSMC	0	0	Gmpr
Acinar	0.0465721	0.325958	Atxn1
AlphaDelta	0.00234183	0.0163904	Atxn1
B cell	0.00282894	0.0197998	Atxn1
Beta 1	0.066533	0.465665	Atxn1
Beta 2	0.000884935	0.00619366	Atxn1
Ductal	0.015601	0.109192	Atxn1
Macrophage	0.00316323	0.0221394	Atxn1
VEC	0.00204653	0.0143237	Atxn1
VSMC	0.00290601	0.0203392	Atxn1
Acinar	0.0277619	0.200038	C78339
AlphaDelta	0.00239202	0.0172356	C78339
B cell	0.0023383	0.0168485	C78339
Beta 1	0.0854438	0.615663	C78339
Beta 2	0.000758261	0.00546362	C78339
Ductal	0.00938065	0.067592	C78339
Macrophage	0.0029709	0.0214067	C78339
VEC	0.00288423	0.0207822	C78339
VSMC	0.0048534	0.034971	C78339
Acinar	0.0209199	0.192192	Nup153
AlphaDelta	0.00147457	0.0135469	Nup153
B cell	0.0025543	0.0234665	Nup153
Beta 1	0.062966	0.578473	Nup153
Beta 2	0.000592056	0.00543926	Nup153
Ductal	0.0107947	0.0991711	Nup153
Macrophage	0.00249231	0.022897	Nup153
VEC	0.00230225	0.021151	Nup153
VSMC	0.00475272	0.0436636	Nup153
Acinar	0	0	Kdm1b
AlphaDelta	0	0	Kdm1b
B cell	0	0	Kdm1b
Beta 1	0.0205033	1	Kdm1b
Beta 2	0	0	Kdm1b
Ductal	0	0	Kdm1b
Macrophage	0	0	Kdm1b
VEC	0	0	Kdm1b
VSMC	0	0	Kdm1b
Acinar	0.0698854	0.223978	Dek
AlphaDelta	0.0055127	0.0176679	Dek
B cell	0.0191157	0.0612646	Dek
Beta 1	0.116083	0.37204	Dek
Beta 2	0.00132464	0.00424538	Dek
Ductal	0.0439195	0.140759	Dek
Macrophage	0.0219664	0.0704009	Dek
VEC	0.0139679	0.0447663	Dek
VSMC	0.020243	0.0648777	Dek
Acinar	0.0182661	0.143725	Phf2
AlphaDelta	0.0018259	0.0143669	Phf2
B cell	0.00167059	0.0131449	Phf2
Beta 1	0.0889977	0.700272	Phf2
Beta 2	0.000538916	0.00424042	Phf2
Ductal	0.00778914	0.0612882	Phf2
Macrophage	0.00238508	0.0187668	Phf2
VEC	0.00180399	0.0141946	Phf2
VSMC	0.00381288	0.0300013	Phf2
Acinar	0.0696947	0.176807	Fam120a
AlphaDelta	0.0061781	0.0156731	Fam120a
B cell	0.00483144	0.0122568	Fam120a
Beta 1	0.255264	0.647574	Fam120a
Beta 2	0.00211021	0.00535337	Fam120a
Ductal	0.0318344	0.0807601	Fam120a
Macrophage	0.00661748	0.0167878	Fam120a
VEC	0.00525676	0.0133358	Fam120a
VSMC	0.0123979	0.0314519	Fam120a
Acinar	0	0	CT010439.1
AlphaDelta	0.000696037	0.0348913	CT010439.1
B cell	0	0	CT010439.1
Beta 1	0.0192527	0.965109	CT010439.1
Beta 2	0	0	CT010439.1
Ductal	0	0	CT010439.1
Macrophage	0	0	CT010439.1
VEC	0	0	CT010439.1
VSMC	0	0	CT010439.1
Acinar	0.0581139	0.11043	Ninj1
AlphaDelta	0.00714134	0.0135702	Ninj1
B cell	0.00775972	0.0147453	Ninj1
Beta 1	0.300842	0.57167	Ninj1
Beta 2	0.00315429	0.00599389	Ninj1
Ductal	0.0587224	0.111587	Ninj1
Macrophage	0.0580025	0.110218	Ninj1
VEC	0.0125562	0.0238597	Ninj1
VSMC	0.0199583	0.0379254	Ninj1
Acinar	0.0606551	0.251439	1110007C09Rik
AlphaDelta	0.00200248	0.00830107	1110007C09Rik
B cell	0.00573468	0.0237725	1110007C09Rik
Beta 1	0.0784731	0.325302	1110007C09Rik
Beta 2	0.00147728	0.00612393	1110007C09Rik
Ductal	0.0301785	0.125102	1110007C09Rik
Macrophage	0.0313082	0.129785	1110007C09Rik
VEC	0.00861372	0.0357072	1110007C09Rik
VSMC	0.0227887	0.0944679	1110007C09Rik
Acinar	0.0218268	0.223691	Bicd2
AlphaDelta	0.000896736	0.00919015	Bicd2
B cell	0.0016547	0.0169581	Bicd2
Beta 1	0.0406759	0.416864	Bicd2
Beta 2	0.000379522	0.00388951	Bicd2
Ductal	0.00962894	0.0986817	Bicd2
Macrophage	0.00416675	0.0427027	Bicd2
VEC	0.00690745	0.0707906	Bicd2
VSMC	0.011439	0.117232	Bicd2
Acinar	0.0144581	0.297991	Ippk
AlphaDelta	0.00081287	0.0167538	Ippk
B cell	0	0	Ippk
Beta 1	0.0271344	0.559257	Ippk
Beta 2	0	0	Ippk
Ductal	0.00449913	0.09273	Ippk
Macrophage	0	0	Ippk
VEC	0.00161411	0.033268	Ippk
VSMC	0	0	Ippk
Acinar	0.0258127	0.180099	Nol8
AlphaDelta	0.00166602	0.0116241	Nol8
B cell	0.00268698	0.0187475	Nol8
Beta 1	0.0878684	0.613071	Nol8
Beta 2	0.00088908	0.00620325	Nol8
Ductal	0.0123303	0.0860301	Nol8
Macrophage	0.00309352	0.0215839	Nol8
VEC	0.00330267	0.0230433	Nol8
VSMC	0.00567528	0.0395973	Nol8
Acinar	0.0388001	0.192437	Iars
AlphaDelta	0.00232475	0.01153	Iars
B cell	0.0020647	0.0102403	Iars
Beta 1	0.121457	0.602391	Iars
Beta 2	0.00117265	0.005816	Iars
Ductal	0.0179961	0.0892553	Iars
Macrophage	0.00273302	0.013555	Iars
VEC	0.00590029	0.0292637	Iars
VSMC	0.00917628	0.0455117	Iars
Acinar	0.0423791	0.267565	Spin1
AlphaDelta	0.00357223	0.0225537	Spin1
B cell	0.00412004	0.0260124	Spin1
Beta 1	0.0490469	0.309663	Spin1
Beta 2	0.000910627	0.00574934	Spin1
Ductal	0.0385371	0.243308	Spin1
Macrophage	0.00464705	0.0293397	Spin1
VEC	0.00579495	0.0365871	Spin1
VSMC	0.00937992	0.0592212	Spin1
Acinar	0.0152776	0.149474	Secisbp2
AlphaDelta	0.00135267	0.0132344	Secisbp2
B cell	0.00455501	0.0445656	Secisbp2
Beta 1	0.0519992	0.508753	Secisbp2
Beta 2	0.000597285	0.00584376	Secisbp2
Ductal	0.0129999	0.127189	Secisbp2
Macrophage	0.00523182	0.0511874	Secisbp2
VEC	0.00438434	0.0428958	Secisbp2
VSMC	0.00581131	0.0568571	Secisbp2
Acinar	0.0109604	0.159328	Sema4d
AlphaDelta	0.000828675	0.0120462	Sema4d
B cell	0.00581111	0.0844743	Sema4d
Beta 1	0.032356	0.470349	Sema4d
Beta 2	0	0	Sema4d
Ductal	0.00712707	0.103604	Sema4d
Macrophage	0.0117083	0.170199	Sema4d
VEC	0	0	Sema4d
VSMC	0	0	Sema4d
Acinar	0.068552	0.1128	Gadd45g
AlphaDelta	0.0122757	0.0201994	Gadd45g
B cell	0.00510646	0.00840254	Gadd45g
Beta 1	0.43304	0.712554	Gadd45g
Beta 2	0.00458712	0.00754797	Gadd45g
Ductal	0.0377464	0.0621107	Gadd45g
Macrophage	0.0119228	0.0196186	Gadd45g
VEC	0.00931499	0.0153275	Gadd45g
VSMC	0.0251834	0.0414386	Gadd45g
Acinar	0	0	Diras2
AlphaDelta	0	0	Diras2
B cell	0	0	Diras2
Beta 1	0.0594919	0.991979	Diras2
Beta 2	0.000481036	0.00802089	Diras2
Ductal	0	0	Diras2
Macrophage	0	0	Diras2
VEC	0	0	Diras2
VSMC	0	0	Diras2
Acinar	0.018196	0.127802	Auh
AlphaDelta	0.00133309	0.0093631	Auh
B cell	0.0048382	0.0339817	Auh
Beta 1	0.0924983	0.649673	Auh
Beta 2	0.00123366	0.00866474	Auh
Ductal	0.0104491	0.0733907	Auh
Macrophage	0.00856248	0.0601396	Auh
VEC	0.00258619	0.0181644	Auh
VSMC	0.00267962	0.0188207	Auh
Acinar	0.0148275	0.154971	Nfil3
AlphaDelta	0	0	Nfil3
B cell	0.00279854	0.0292492	Nfil3
Beta 1	0.0459135	0.479868	Nfil3
Beta 2	0.000912303	0.00953499	Nfil3
Ductal	0.0111717	0.116762	Nfil3
Macrophage	0.0127644	0.133407	Nfil3
VEC	0.00309542	0.032352	Nfil3
VSMC	0.00419614	0.0438562	Nfil3
Acinar	0	0	Ror2
AlphaDelta	0.000825093	0.0238062	Ror2
B cell	0	0	Ror2
Beta 1	0.0314809	0.908314	Ror2
Beta 2	0	0	Ror2
Ductal	0	0	Ror2
Macrophage	0	0	Ror2
VEC	0	0	Ror2
VSMC	0.00235262	0.0678798	Ror2
Acinar	0.023087	0.216209	Sptlc1
AlphaDelta	0.00124744	0.0116822	Sptlc1
B cell	0.00180569	0.0169102	Sptlc1
Beta 1	0.0589144	0.55173	Sptlc1
Beta 2	0.000413649	0.00387381	Sptlc1
Ductal	0.0107722	0.100881	Sptlc1
Macrophage	0.0045285	0.0424092	Sptlc1
VEC	0.00262513	0.0245842	Sptlc1
VSMC	0.00338718	0.0317207	Sptlc1
Acinar	0.0442811	0.139326	Sfxn1
AlphaDelta	0.00595449	0.0187352	Sfxn1
B cell	0.00694707	0.0218583	Sfxn1
Beta 1	0.216113	0.679978	Sfxn1
Beta 2	0.00217908	0.00685628	Sfxn1
Ductal	0.0221625	0.0697322	Sfxn1
Macrophage	0.00284814	0.00896139	Sfxn1
VEC	0.00232365	0.00731113	Sfxn1
VSMC	0.0150143	0.047241	Sfxn1
Acinar	0	0	Cplx2
AlphaDelta	0.00605071	0.0163637	Cplx2
B cell	0	0	Cplx2
Beta 1	0.360304	0.974413	Cplx2
Beta 2	0.00220866	0.00597314	Cplx2
Ductal	0	0	Cplx2
Macrophage	0	0	Cplx2
VEC	0.00120188	0.0032504	Cplx2
VSMC	0	0	Cplx2
Acinar	0.0277234	0.202059	Thoc3
AlphaDelta	0.00242534	0.0176769	Thoc3
B cell	0.00471254	0.0343469	Thoc3
Beta 1	0.0715719	0.521645	Thoc3
Beta 2	0.000769166	0.00560599	Thoc3
Ductal	0.0137692	0.100355	Thoc3
Macrophage	0.00508899	0.0370907	Thoc3
VEC	0.0037922	0.0276391	Thoc3
VSMC	0.00735151	0.0535808	Thoc3
Acinar	0	0	Simc1
AlphaDelta	0.000585659	0.0288786	Simc1
B cell	0	0	Simc1
Beta 1	0.0196944	0.971121	Simc1
Beta 2	0	0	Simc1
Ductal	0	0	Simc1
Macrophage	0	0	Simc1
VEC	0	0	Simc1
VSMC	0	0	Simc1
Acinar	0.0385415	0.111829	4833439L19Rik
AlphaDelta	0.00421711	0.0122361	4833439L19Rik
B cell	0.00284815	0.008264	4833439L19Rik
Beta 1	0.25391	0.736726	4833439L19Rik
Beta 2	0.00275005	0.00797934	4833439L19Rik
Ductal	0.0216609	0.0628496	4833439L19Rik
Macrophage	0.00591157	0.0171526	4833439L19Rik
VEC	0.00555185	0.0161089	4833439L19Rik
VSMC	0.00925531	0.0268546	4833439L19Rik
Acinar	0.0296973	0.245874	Nop16
AlphaDelta	0.00137721	0.0114024	Nop16
B cell	0.00333491	0.0276108	Nop16
Beta 1	0.0395409	0.327372	Nop16
Beta 2	0.000469313	0.00388559	Nop16
Ductal	0.0208899	0.172954	Nop16
Macrophage	0.0036799	0.0304671	Nop16
VEC	0.00481588	0.0398722	Nop16
VSMC	0.0169775	0.140562	Nop16
Acinar	0.0710969	0.214463	Higd2a
AlphaDelta	0.00411046	0.0123991	Higd2a
B cell	0.0120243	0.0362711	Higd2a
Beta 1	0.157998	0.476597	Higd2a
Beta 2	0.00248561	0.00749779	Higd2a
Ductal	0.0451007	0.136045	Higd2a
Macrophage	0.0112692	0.0339934	Higd2a
VEC	0.0112468	0.0339258	Higd2a
VSMC	0.0161803	0.0488076	Higd2a
Acinar	0.0867423	0.137645	Cltb
AlphaDelta	0.0086696	0.0137572	Cltb
B cell	0.00474201	0.00752475	Cltb
Beta 1	0.443323	0.703477	Cltb
Beta 2	0.00547896	0.00869416	Cltb
Ductal	0.037891	0.0601265	Cltb
Macrophage	0.00734142	0.0116496	Cltb
VEC	0.0122091	0.0193737	Cltb
VSMC	0.0237911	0.0377524	Cltb
Acinar	0.0384627	0.160768	Faf2
AlphaDelta	0.00312567	0.0130648	Faf2
B cell	0.00627572	0.0262316	Faf2
Beta 1	0.140949	0.589145	Faf2
Beta 2	0.00165836	0.00693169	Faf2
Ductal	0.0246322	0.102959	Faf2
Macrophage	0.00725056	0.0303063	Faf2
VEC	0.00491772	0.0205553	Faf2
VSMC	0.0119713	0.050038	Faf2
Acinar	0.0358464	0.259852	Rnf44
AlphaDelta	0.00119776	0.00868261	Rnf44
B cell	0.00230563	0.0167136	Rnf44
Beta 1	0.0606586	0.439717	Rnf44
Beta 2	0.000700159	0.00507548	Rnf44
Ductal	0.0218755	0.158576	Rnf44
Macrophage	0.00397272	0.0287984	Rnf44
VEC	0.00639544	0.0463608	Rnf44
VSMC	0.00499697	0.0362232	Rnf44
Acinar	0	0	Gprin1
AlphaDelta	0.000558661	0.0210476	Gprin1
B cell	0	0	Gprin1
Beta 1	0.0259841	0.978952	Gprin1
Beta 2	0	0	Gprin1
Ductal	0	0	Gprin1
Macrophage	0	0	Gprin1
VEC	0	0	Gprin1
VSMC	0	0	Gprin1
Acinar	0	0	Sncb
AlphaDelta	0.00147402	0.011616	Sncb
B cell	0	0	Sncb
Beta 1	0.124258	0.979209	Sncb
Beta 2	0.00116428	0.00917509	Sncb
Ductal	0	0	Sncb
Macrophage	0	0	Sncb
VEC	0	0	Sncb
VSMC	0	0	Sncb
Acinar	0.0202405	0.212484	Tspan17
AlphaDelta	0.00163519	0.0171662	Tspan17
B cell	0	0	Tspan17
Beta 1	0.0560326	0.588228	Tspan17
Beta 2	0.000449741	0.00472136	Tspan17
Ductal	0.0097108	0.101944	Tspan17
Macrophage	0.00324745	0.0340916	Tspan17
VEC	0.00184005	0.0193168	Tspan17
VSMC	0.00210033	0.0220491	Tspan17
Acinar	0	0	Unc5a
AlphaDelta	0.000793182	0.0187102	Unc5a
B cell	0	0	Unc5a
Beta 1	0.0415998	0.98129	Unc5a
Beta 2	0	0	Unc5a
Ductal	0	0	Unc5a
Macrophage	0	0	Unc5a
VEC	0	0	Unc5a
VSMC	0	0	Unc5a
Acinar	0.0199928	0.190949	Uimc1
AlphaDelta	0.00160865	0.015364	Uimc1
B cell	0.00468997	0.0447933	Uimc1
Beta 1	0.0506734	0.483975	Uimc1
Beta 2	0.000624902	0.00596836	Uimc1
Ductal	0.0132529	0.126577	Uimc1
Macrophage	0.00474371	0.0453065	Uimc1
VEC	0.00351645	0.0335851	Uimc1
VSMC	0.00559981	0.053483	Uimc1
Acinar	0	0	Zfp346
AlphaDelta	0	0	Zfp346
B cell	0	0	Zfp346
Beta 1	0.0224535	1	Zfp346
Beta 2	0	0	Zfp346
Ductal	0	0	Zfp346
Macrophage	0	0	Zfp346
VEC	0	0	Zfp346
VSMC	0	0	Zfp346
Acinar	0.0407512	0.132236	Nsd1
AlphaDelta	0.00566865	0.0183946	Nsd1
B cell	0.00842645	0.0273436	Nsd1
Beta 1	0.20251	0.657138	Nsd1
Beta 2	0.0019926	0.00646593	Nsd1
Ductal	0.026011	0.0844049	Nsd1
Macrophage	0.00785176	0.0254787	Nsd1
VEC	0.00652272	0.021166	Nsd1
VSMC	0.00843527	0.0273722	Nsd1
Acinar	0.0449584	0.177992	Rab24
AlphaDelta	0.00437936	0.0173381	Rab24
B cell	0.0067158	0.0265881	Rab24
Beta 1	0.148899	0.589495	Rab24
Beta 2	0.0025327	0.0100271	Rab24
Ductal	0.0198282	0.0785004	Rab24
Macrophage	0.0102764	0.0406847	Rab24
VEC	0.00437968	0.0173393	Rab24
VSMC	0.0106176	0.0420354	Rab24
Acinar	0.143294	0.272466	Prelid1
AlphaDelta	0.00540873	0.0102844	Prelid1
B cell	0.0192938	0.0366861	Prelid1
Beta 1	0.209884	0.399083	Prelid1
Beta 2	0.00358624	0.00681903	Prelid1
Ductal	0.0649393	0.123478	Prelid1
Macrophage	0.0317767	0.0604216	Prelid1
VEC	0.0158046	0.0300515	Prelid1
VSMC	0.0319281	0.0607094	Prelid1
Acinar	0.0842357	0.121517	Lman2
AlphaDelta	0.00690714	0.00996415	Lman2
B cell	0.0180869	0.0260919	Lman2
Beta 1	0.477052	0.688188	Lman2
Beta 2	0.00475937	0.0068658	Lman2
Ductal	0.0424973	0.061306	Lman2
Macrophage	0.0212034	0.0305877	Lman2
VEC	0.0101378	0.0146247	Lman2
VSMC	0.0283201	0.0408542	Lman2
Acinar	0.0163587	0.209288	Grk6
AlphaDelta	0.00100378	0.0128421	Grk6
B cell	0.00989283	0.126566	Grk6
Beta 1	0.0324799	0.415537	Grk6
Beta 2	0	0	Grk6
Ductal	0.00877188	0.112224	Grk6
Macrophage	0.00246616	0.0315512	Grk6
VEC	0.00214611	0.0274566	Grk6
VSMC	0.00504435	0.0645357	Grk6
Acinar	0.155005	0.42377	Pdlim7
AlphaDelta	0.00156798	0.00428672	Pdlim7
B cell	0.00316744	0.0086595	Pdlim7
Beta 1	0.0645053	0.176352	Pdlim7
Beta 2	0.000956209	0.00261419	Pdlim7
Ductal	0.082268	0.224913	Pdlim7
Macrophage	0.0125515	0.0343147	Pdlim7
VEC	0.0144806	0.0395886	Pdlim7
VSMC	0.0312744	0.0855015	Pdlim7
Acinar	0.0526176	0.173095	Ddx41
AlphaDelta	0.00401598	0.0132113	Ddx41
B cell	0.00718809	0.0236466	Ddx41
Beta 1	0.173867	0.571969	Ddx41
Beta 2	0.00161168	0.00530192	Ddx41
Ductal	0.0402745	0.13249	Ddx41
Macrophage	0.0079877	0.026277	Ddx41
VEC	0.00602652	0.0198254	Ddx41
VSMC	0.0103909	0.0341829	Ddx41
Acinar	0.0127124	0.194097	Fam193b
AlphaDelta	0.000862543	0.0131696	Fam193b
B cell	0	0	Fam193b
Beta 1	0.0460873	0.703678	Fam193b
Beta 2	0	0	Fam193b
Ductal	0.00478313	0.0730305	Fam193b
Macrophage	0	0	Fam193b
VEC	0.00104955	0.0160249	Fam193b
VSMC	0	0	Fam193b
Acinar	0.129002	0.142007	Tmed9
AlphaDelta	0.00901865	0.00992783	Tmed9
B cell	0.0197985	0.0217944	Tmed9
Beta 1	0.555632	0.611646	Tmed9
Beta 2	0.00614775	0.00676751	Tmed9
Ductal	0.0820869	0.0903621	Tmed9
Macrophage	0.0306261	0.0337136	Tmed9
VEC	0.020666	0.0227494	Tmed9
VSMC	0.0554425	0.0610317	Tmed9
Acinar	0.00967206	0.171044	B4galt7
AlphaDelta	0.000777627	0.0137518	B4galt7
B cell	0	0	B4galt7
Beta 1	0.0271643	0.480383	B4galt7
Beta 2	0	0	B4galt7
Ductal	0.00727507	0.128655	B4galt7
Macrophage	0.00403978	0.0714407	B4galt7
VEC	0.00378694	0.0669696	B4galt7
VSMC	0.00383143	0.0677562	B4galt7
Acinar	0.0339959	0.214871	Caml
AlphaDelta	0.00213794	0.0135129	Caml
B cell	0.00246823	0.0156005	Caml
Beta 1	0.0808891	0.51126	Caml
Beta 2	0.000919677	0.00581282	Caml
Ductal	0.0169302	0.107007	Caml
Macrophage	0.00517622	0.0327163	Caml
VEC	0.00532165	0.0336355	Caml
VSMC	0.0103763	0.0655835	Caml
Acinar	0.0513218	0.193893	Ddx46
AlphaDelta	0.0029973	0.0113237	Ddx46
B cell	0.0107401	0.040576	Ddx46
Beta 1	0.139491	0.526994	Ddx46
Beta 2	0.00117859	0.00445271	Ddx46
Ductal	0.0302657	0.114344	Ddx46
Macrophage	0.00861261	0.0325384	Ddx46
VEC	0.00737769	0.0278728	Ddx46
VSMC	0.0127067	0.0480056	Ddx46
Acinar	0.0824379	0.226443	B230219D22Rik
AlphaDelta	0.00428951	0.0117825	B230219D22Rik
B cell	0.00800937	0.0220004	B230219D22Rik
Beta 1	0.168963	0.464112	B230219D22Rik
Beta 2	0.00179657	0.00493487	B230219D22Rik
Ductal	0.0565822	0.155422	B230219D22Rik
Macrophage	0.010185	0.0279765	B230219D22Rik
VEC	0.0123164	0.0338312	B230219D22Rik
VSMC	0.0194762	0.0534977	B230219D22Rik
Acinar	0.028948	0.151905	Txndc15
AlphaDelta	0.00277204	0.0145463	Txndc15
B cell	0.00385311	0.0202193	Txndc15
Beta 1	0.11292	0.592551	Txndc15
Beta 2	0.00107635	0.00564815	Txndc15
Ductal	0.0213685	0.112132	Txndc15
Macrophage	0.00670234	0.0351706	Txndc15
VEC	0.00465927	0.0244496	Txndc15
VSMC	0.0082664	0.0433781	Txndc15
Acinar	0.0306986	0.169059	Pcbd2
AlphaDelta	0.00328635	0.0180981	Pcbd2
B cell	0.00653187	0.0359714	Pcbd2
Beta 1	0.106016	0.583838	Pcbd2
Beta 2	0.00158658	0.00873736	Pcbd2
Ductal	0.018646	0.102684	Pcbd2
Macrophage	0.00807403	0.0444641	Pcbd2
VEC	0.00237073	0.0130557	Pcbd2
VSMC	0.00437481	0.0240923	Pcbd2
Acinar	0.12901	0.203977	H2afy
AlphaDelta	0.0105914	0.0167459	H2afy
B cell	0.0280888	0.0444109	H2afy
Beta 1	0.288173	0.455627	H2afy
Beta 2	0.00409818	0.0064796	H2afy
Ductal	0.100994	0.159681	H2afy
Macrophage	0.0289127	0.0457136	H2afy
VEC	0.0129125	0.0204158	H2afy
VSMC	0.0296939	0.0469489	H2afy
Acinar	0.0257926	0.162231	Smad5
AlphaDelta	0.0025275	0.0158976	Smad5
B cell	0	0	Smad5
Beta 1	0.102172	0.642648	Smad5
Beta 2	0.000962591	0.00605454	Smad5
Ductal	0.0135385	0.0851549	Smad5
Macrophage	0.00210287	0.0132267	Smad5
VEC	0.00520194	0.0327194	Smad5
VSMC	0.00668817	0.0420675	Smad5
Acinar	0.163442	0.276691	Hnrnpa0
AlphaDelta	0.00847444	0.0143464	Hnrnpa0
B cell	0.0297097	0.0502956	Hnrnpa0
Beta 1	0.185704	0.314378	Hnrnpa0
Beta 2	0.00268823	0.00455089	Hnrnpa0
Ductal	0.101682	0.172137	Hnrnpa0
Macrophage	0.0250013	0.0423247	Hnrnpa0
VEC	0.0297269	0.0503247	Hnrnpa0
VSMC	0.0442743	0.0749519	Hnrnpa0
Acinar	0.0276897	0.159751	Idnk
AlphaDelta	0.00250814	0.0144703	Idnk
B cell	0.00805928	0.0464966	Idnk
Beta 1	0.0973547	0.561671	Idnk
Beta 2	0.00110484	0.0063742	Idnk
Ductal	0.0177778	0.102566	Idnk
Macrophage	0.00929787	0.0536424	Idnk
VEC	0.00295894	0.0170711	Idnk
VSMC	0.00657932	0.0379582	Idnk
Acinar	0.0523279	0.172058	Ubqln1
AlphaDelta	0.0029068	0.00955776	Ubqln1
B cell	0.00521292	0.0171404	Ubqln1
Beta 1	0.182847	0.601212	Ubqln1
Beta 2	0.00200081	0.00657879	Ubqln1
Ductal	0.0291086	0.0957112	Ubqln1
Macrophage	0.00747145	0.0245666	Ubqln1
VEC	0.00676179	0.0222332	Ubqln1
VSMC	0.0154931	0.0509425	Ubqln1
Acinar	0.0215582	0.165516	Gkap1
AlphaDelta	0.00195221	0.0149884	Gkap1
B cell	0.00185158	0.0142157	Gkap1
Beta 1	0.0617928	0.474422	Gkap1
Beta 2	0.000954478	0.00732812	Gkap1
Ductal	0.0242979	0.18655	Gkap1
Macrophage	0.00487723	0.0374455	Gkap1
VEC	0.0039566	0.0303773	Gkap1
VSMC	0.00900766	0.0691574	Gkap1
Acinar	0.0369023	0.183201	2210016F16Rik
AlphaDelta	0.00201627	0.0100097	2210016F16Rik
B cell	0.00749949	0.0372311	2210016F16Rik
Beta 1	0.105015	0.521346	2210016F16Rik
Beta 2	0.00145187	0.00720779	2210016F16Rik
Ductal	0.0250574	0.124397	2210016F16Rik
Macrophage	0.01232	0.0611624	2210016F16Rik
VEC	0.00212043	0.0105268	2210016F16Rik
VSMC	0.00904791	0.0449181	2210016F16Rik
Acinar	0.186607	0.184524	Hnrnpk
AlphaDelta	0.0141122	0.0139546	Hnrnpk
B cell	0.0330336	0.0326648	Hnrnpk
Beta 1	0.509473	0.503786	Hnrnpk
Beta 2	0.00701475	0.00693644	Hnrnpk
Ductal	0.137283	0.13575	Hnrnpk
Macrophage	0.0385792	0.0381486	Hnrnpk
VEC	0.0274521	0.0271456	Hnrnpk
VSMC	0.0577346	0.0570901	Hnrnpk
Acinar	0	0	Rmi1
AlphaDelta	0.000949815	0.0186897	Rmi1
B cell	0.00188367	0.0370655	Rmi1
Beta 1	0.0365039	0.718295	Rmi1
Beta 2	0.000363414	0.00715098	Rmi1
Ductal	0.0046085	0.0906825	Rmi1
Macrophage	0.00459672	0.0904507	Rmi1
VEC	0	0	Rmi1
VSMC	0.00191419	0.0376659	Rmi1
Acinar	0	0	Ntrk2
AlphaDelta	0.000923598	0.00286583	Ntrk2
B cell	0	0	Ntrk2
Beta 1	0.316999	0.983616	Ntrk2
Beta 2	0.00205491	0.00637616	Ntrk2
Ductal	0	0	Ntrk2
Macrophage	0	0	Ntrk2
VEC	0	0	Ntrk2
VSMC	0.00230174	0.00714206	Ntrk2
Acinar	0	0	Agtpbp1
AlphaDelta	0.0022898	0.0182191	Agtpbp1
B cell	0.00203304	0.0161761	Agtpbp1
Beta 1	0.112978	0.898919	Agtpbp1
Beta 2	0.000825571	0.00656876	Agtpbp1
Ductal	0	0	Agtpbp1
Macrophage	0.00329676	0.0262311	Agtpbp1
VEC	0.00132689	0.0105576	Agtpbp1
VSMC	0.00293193	0.0233283	Agtpbp1
Acinar	0.0356798	0.198419	Naa35
AlphaDelta	0.00207138	0.0115192	Naa35
B cell	0.00390408	0.021711	Naa35
Beta 1	0.0946183	0.526183	Naa35
Beta 2	0.00117192	0.00651716	Naa35
Ductal	0.0261998	0.1457	Naa35
Macrophage	0.00591724	0.0329064	Naa35
VEC	0.00384997	0.0214101	Naa35
VSMC	0.00640782	0.0356346	Naa35
Acinar	0.0769375	0.425126	Golm1
AlphaDelta	0.000974344	0.00538383	Golm1
B cell	0	0	Golm1
Beta 1	0.0621396	0.343358	Golm1
Beta 2	0.000548352	0.00302997	Golm1
Ductal	0.0321461	0.177626	Golm1
Macrophage	0.00370012	0.0204454	Golm1
VEC	0.00145148	0.00802027	Golm1
VSMC	0.00307853	0.0170107	Golm1
Acinar	0	0	Isca1
AlphaDelta	0.00117162	0.0190985	Isca1
B cell	0.00301187	0.0490962	Isca1
Beta 1	0.0482484	0.786493	Isca1
Beta 2	0.000595848	0.00971288	Isca1
Ductal	0	0	Isca1
Macrophage	0.00218088	0.0355504	Isca1
VEC	0.00168517	0.0274699	Isca1
VSMC	0.00445242	0.0725787	Isca1
Acinar	0.0337755	0.175396	Zcchc6
AlphaDelta	0.00322865	0.0167664	Zcchc6
B cell	0.00551668	0.0286481	Zcchc6
Beta 1	0.106578	0.55346	Zcchc6
Beta 2	0.00108126	0.00561498	Zcchc6
Ductal	0.0209053	0.108561	Zcchc6
Macrophage	0.00787277	0.0408833	Zcchc6
VEC	0.0071924	0.0373502	Zcchc6
VSMC	0.00641624	0.0333196	Zcchc6
Acinar	0.0133224	0.120395	Dapk1
AlphaDelta	0.00253355	0.0228958	Dapk1
B cell	0	0	Dapk1
Beta 1	0.0748241	0.67619	Dapk1
Beta 2	0.000802799	0.00725494	Dapk1
Ductal	0.0130171	0.117636	Dapk1
Macrophage	0.00615556	0.0556282	Dapk1
VEC	0	0	Dapk1
VSMC	0	0	Dapk1
Acinar	0.0217545	0.182143	Fbp2
AlphaDelta	0	0	Fbp2
B cell	0	0	Fbp2
Beta 1	0.0964773	0.80777	Fbp2
Beta 2	0.00120483	0.0100876	Fbp2
Ductal	0	0	Fbp2
Macrophage	0	0	Fbp2
VEC	0	0	Fbp2
VSMC	0	0	Fbp2
Acinar	0	0	Fbp1
AlphaDelta	0.004071	0.0403595	Fbp1
B cell	0	0	Fbp1
Beta 1	0.0959771	0.951508	Fbp1
Beta 2	0.000820344	0.00813281	Fbp1
Ductal	0	0	Fbp1
Macrophage	0	0	Fbp1
VEC	0	0	Fbp1
VSMC	0	0	Fbp1
Acinar	0.0467991	0.139438	2010111I01Rik
AlphaDelta	0.00287164	0.00855605	2010111I01Rik
B cell	0.00255812	0.00762191	2010111I01Rik
Beta 1	0.194106	0.578338	2010111I01Rik
Beta 2	0.00339048	0.0101019	2010111I01Rik
Ductal	0.0423113	0.126066	2010111I01Rik
Macrophage	0.012161	0.0362337	2010111I01Rik
VEC	0.0138961	0.0414035	2010111I01Rik
VSMC	0.0175336	0.0522413	2010111I01Rik
Acinar	0.0113579	0.129599	Ercc6l2
AlphaDelta	0.00128881	0.014706	Ercc6l2
B cell	0.00190095	0.0216907	Ercc6l2
Beta 1	0.0646664	0.737875	Ercc6l2
Beta 2	0.000540241	0.00616441	Ercc6l2
Ductal	0.00569773	0.0650138	Ercc6l2
Macrophage	0	0	Ercc6l2
VEC	0	0	Ercc6l2
VSMC	0.00218661	0.0249503	Ercc6l2
Acinar	0	0	Slc35d2
AlphaDelta	0	0	Slc35d2
B cell	0	0	Slc35d2
Beta 1	0.0369008	0.953391	Slc35d2
Beta 2	0	0	Slc35d2
Ductal	0	0	Slc35d2
Macrophage	0.00180399	0.0466089	Slc35d2
VEC	0	0	Slc35d2
VSMC	0	0	Slc35d2
Acinar	0.00983981	0.102067	Habp4
AlphaDelta	0.00101021	0.0104788	Habp4
B cell	0	0	Habp4
Beta 1	0.0766578	0.795161	Habp4
Beta 2	0.00070555	0.00731858	Habp4
Ductal	0.00570676	0.0591954	Habp4
Macrophage	0	0	Habp4
VEC	0	0	Habp4
VSMC	0.00248526	0.0257793	Habp4
Acinar	0.0142881	0.25161	Cdc14b
AlphaDelta	0.0014906	0.0262492	Cdc14b
B cell	0	0	Cdc14b
Beta 1	0.0353189	0.621957	Cdc14b
Beta 2	0	0	Cdc14b
Ductal	0.00568909	0.100184	Cdc14b
Macrophage	0	0	Cdc14b
VEC	0	0	Cdc14b
VSMC	0	0	Cdc14b
Acinar	0.371326	0.222604	Ctsl
AlphaDelta	0.0195571	0.0117242	Ctsl
B cell	0.00614563	0.0036842	Ctsl
Beta 1	0.932652	0.559109	Ctsl
Beta 2	0.0169173	0.0101416	Ctsl
Ductal	0.145013	0.0869327	Ctsl
Macrophage	0.0812922	0.0487333	Ctsl
VEC	0.0350811	0.0210305	Ctsl
VSMC	0.0601194	0.0360406	Ctsl
Acinar	0.0203495	0.205946	Hiatl1
AlphaDelta	0.00148841	0.0150633	Hiatl1
B cell	0.00150702	0.0152516	Hiatl1
Beta 1	0.0547844	0.554441	Hiatl1
Beta 2	0.000488141	0.0049402	Hiatl1
Ductal	0.00938542	0.0949844	Hiatl1
Macrophage	0.00411206	0.0416157	Hiatl1
VEC	0.00228539	0.0231291	Hiatl1
VSMC	0.00440977	0.0446287	Hiatl1
Acinar	0.244391	0.231565	Uqcrb
AlphaDelta	0.0123215	0.0116748	Uqcrb
B cell	0.0237323	0.0224868	Uqcrb
Beta 1	0.490661	0.464909	Uqcrb
Beta 2	0.0091114	0.0086332	Uqcrb
Ductal	0.131751	0.124837	Uqcrb
Macrophage	0.0429882	0.040732	Uqcrb
VEC	0.0263957	0.0250103	Uqcrb
VSMC	0.074038	0.0701522	Uqcrb
Acinar	0.0150317	0.163538	Mterfd1
AlphaDelta	0.00102707	0.011174	Mterfd1
B cell	0.00302515	0.0329122	Mterfd1
Beta 1	0.0425333	0.462742	Mterfd1
Beta 2	0.000619829	0.00674344	Mterfd1
Ductal	0.0146677	0.159577	Mterfd1
Macrophage	0.00381842	0.0415426	Mterfd1
VEC	0.00355436	0.0386697	Mterfd1
VSMC	0.00763828	0.0831008	Mterfd1
Acinar	0.0197858	0.245349	Ptdss1
AlphaDelta	0.00142074	0.0176175	Ptdss1
B cell	0.00158462	0.0196497	Ptdss1
Beta 1	0.0426603	0.528997	Ptdss1
Beta 2	0.000404651	0.00501777	Ptdss1
Ductal	0.00618062	0.0766411	Ptdss1
Macrophage	0.00331075	0.041054	Ptdss1
VEC	0.00205901	0.0255322	Ptdss1
VSMC	0.00323719	0.0401419	Ptdss1
Acinar	0	0	Zfp87
AlphaDelta	0.000621069	0.0157146	Zfp87
B cell	0.00234767	0.059402	Zfp87
Beta 1	0.0255507	0.646498	Zfp87
Beta 2	0	0	Zfp87
Ductal	0.00567303	0.143542	Zfp87
Macrophage	0.00227357	0.057527	Zfp87
VEC	0.00112524	0.0284715	Zfp87
VSMC	0.00193045	0.0488452	Zfp87
Acinar	0.00825689	0.166306	AA987161
AlphaDelta	0.00107913	0.0217353	AA987161
B cell	0	0	AA987161
Beta 1	0.0334465	0.673663	AA987161
Beta 2	0	0	AA987161
Ductal	0.00462784	0.0932118	AA987161
Macrophage	0.00223832	0.0450832	AA987161
VEC	0	0	AA987161
VSMC	0	0	AA987161
Acinar	0	0	A530054K11Rik
AlphaDelta	0.000898657	0.0214905	A530054K11Rik
B cell	0	0	A530054K11Rik
Beta 1	0.0405735	0.970277	A530054K11Rik
Beta 2	0.000344243	0.00823224	A530054K11Rik
Ductal	0	0	A530054K11Rik
Macrophage	0	0	A530054K11Rik
VEC	0	0	A530054K11Rik
VSMC	0	0	A530054K11Rik
Acinar	0	0	Zfp738
AlphaDelta	0.000534937	0.021265	Zfp738
B cell	0	0	Zfp738
Beta 1	0.0246209	0.978735	Zfp738
Beta 2	0	0	Zfp738
Ductal	0	0	Zfp738
Macrophage	0	0	Zfp738
VEC	0	0	Zfp738
VSMC	0	0	Zfp738
Acinar	0	0	Zfp71-rs1
AlphaDelta	0.000621903	0.0192087	Zfp71-rs1
B cell	0	0	Zfp71-rs1
Beta 1	0.0265467	0.819946	Zfp71-rs1
Beta 2	0	0	Zfp71-rs1
Ductal	0.00520755	0.160845	Zfp71-rs1
Macrophage	0	0	Zfp71-rs1
VEC	0	0	Zfp71-rs1
VSMC	0	0	Zfp71-rs1
Acinar	0	0	Mtrr
AlphaDelta	0.000972904	0.0226152	Mtrr
B cell	0	0	Mtrr
Beta 1	0.0357955	0.832068	Mtrr
Beta 2	0	0	Mtrr
Ductal	0.00412311	0.0958419	Mtrr
Macrophage	0	0	Mtrr
VEC	0	0	Mtrr
VSMC	0.00212842	0.0494752	Mtrr
Acinar	0.0117422	0.220933	Papd7
AlphaDelta	0.00100403	0.0188912	Papd7
B cell	0	0	Papd7
Beta 1	0.0272379	0.512491	Papd7
Beta 2	0	0	Papd7
Ductal	0.00559632	0.105297	Papd7
Macrophage	0.00218179	0.0410512	Papd7
VEC	0.00195521	0.036788	Papd7
VSMC	0.00343064	0.0645488	Papd7
Acinar	0.0586999	0.241991	Nsun2
AlphaDelta	0.00270216	0.0111397	Nsun2
B cell	0.00625647	0.0257924	Nsun2
Beta 1	0.114351	0.471412	Nsun2
Beta 2	0.00151138	0.00623068	Nsun2
Ductal	0.0330601	0.136291	Nsun2
Macrophage	0.00595866	0.0245647	Nsun2
VEC	0.00511512	0.0210872	Nsun2
VSMC	0.0149158	0.0614908	Nsun2
Acinar	0.0664055	0.308537	Med10
AlphaDelta	0.00256059	0.0118971	Med10
B cell	0.00856014	0.0397726	Med10
Beta 1	0.0666063	0.30947	Med10
Beta 2	0.00119868	0.00556936	Med10
Ductal	0.0327141	0.151998	Med10
Macrophage	0.0133176	0.061877	Med10
VEC	0.00765133	0.03555	Med10
VSMC	0.0162128	0.0753289	Med10
Acinar	0.0155711	0.174979	BC018507
AlphaDelta	0.00134105	0.0150699	BC018507
B cell	0.00236124	0.0265342	BC018507
Beta 1	0.0476385	0.535333	BC018507
Beta 2	0.000553804	0.00622331	BC018507
Ductal	0.0108441	0.121859	BC018507
Macrophage	0.00299263	0.0336294	BC018507
VEC	0.00268074	0.0301245	BC018507
VSMC	0.00500543	0.056248	BC018507
Acinar	0.154594	0.210809	Ndufs6
AlphaDelta	0.0115259	0.0157171	Ndufs6
B cell	0.0184335	0.0251365	Ndufs6
Beta 1	0.389722	0.531437	Ndufs6
Beta 2	0.00547231	0.0074622	Ndufs6
Ductal	0.0852111	0.116196	Ndufs6
Macrophage	0.0257644	0.0351332	Ndufs6
VEC	0.00949355	0.0129457	Ndufs6
VSMC	0.0331198	0.0451631	Ndufs6
Acinar	0.0504553	0.188376	Mrpl36
AlphaDelta	0.00575163	0.0214739	Mrpl36
B cell	0.00979368	0.0365649	Mrpl36
Beta 1	0.131066	0.489336	Mrpl36
Beta 2	0.0021419	0.00799683	Mrpl36
Ductal	0.0330086	0.123238	Mrpl36
Macrophage	0.0127036	0.0474291	Mrpl36
VEC	0.00620612	0.0231707	Mrpl36
VSMC	0.0167172	0.0624139	Mrpl36
Acinar	0	0	Lpcat1
AlphaDelta	0.00169704	0.0322667	Lpcat1
B cell	0.0026014	0.0494618	Lpcat1
Beta 1	0.0358985	0.682559	Lpcat1
Beta 2	0	0	Lpcat1
Ductal	0	0	Lpcat1
Macrophage	0.00549571	0.104493	Lpcat1
VEC	0.00453389	0.0862055	Lpcat1
VSMC	0.00236746	0.0450138	Lpcat1
Acinar	0.0932947	0.143565	Clptm1l
AlphaDelta	0.00620595	0.0095499	Clptm1l
B cell	0.011863	0.0182552	Clptm1l
Beta 1	0.446793	0.687539	Clptm1l
Beta 2	0.00448931	0.0069083	Clptm1l
Ductal	0.0423215	0.0651257	Clptm1l
Macrophage	0.0149496	0.0230049	Clptm1l
VEC	0.00556267	0.00856001	Clptm1l
VSMC	0.0243643	0.0374925	Clptm1l
Acinar	0.0133022	0.153654	Slc12a7
AlphaDelta	0.000801943	0.00926327	Slc12a7
B cell	0	0	Slc12a7
Beta 1	0.0641462	0.740955	Slc12a7
Beta 2	0.000515433	0.00595378	Slc12a7
Ductal	0.00590896	0.0682546	Slc12a7
Macrophage	0	0	Slc12a7
VEC	0.00189763	0.0219196	Slc12a7
VSMC	0	0	Slc12a7
Acinar	0.0174856	0.237571	Brd9
AlphaDelta	0.000778322	0.0105748	Brd9
B cell	0.00282519	0.038385	Brd9
Beta 1	0.0355168	0.482556	Brd9
Beta 2	0	0	Brd9
Ductal	0.0081019	0.110078	Brd9
Macrophage	0.00277808	0.0377449	Brd9
VEC	0.00318515	0.0432756	Brd9
VSMC	0.00293043	0.0398148	Brd9
Acinar	0.0292528	0.154704	Exoc3
AlphaDelta	0.0022654	0.0119806	Exoc3
B cell	0.00728036	0.0385024	Exoc3
Beta 1	0.101993	0.539395	Exoc3
Beta 2	0.00106161	0.00561437	Exoc3
Ductal	0.0238426	0.126092	Exoc3
Macrophage	0.00909194	0.048083	Exoc3
VEC	0.0043302	0.0229004	Exoc3
VSMC	0.00997027	0.052728	Exoc3
Acinar	0.133495	0.289963	Pdcd6
AlphaDelta	0.00653209	0.0141882	Pdcd6
B cell	0.0131962	0.0286633	Pdcd6
Beta 1	0.184217	0.400136	Pdcd6
Beta 2	0.00340284	0.00739125	Pdcd6
Ductal	0.0593082	0.128822	Pdcd6
Macrophage	0.0201537	0.0437756	Pdcd6
VEC	0.0111365	0.0241893	Pdcd6
VSMC	0.0289451	0.0628711	Pdcd6
Acinar	0.0513745	0.137253	Sdha
AlphaDelta	0.00537065	0.0143483	Sdha
B cell	0.0118196	0.0315775	Sdha
Beta 1	0.235885	0.630195	Sdha
Beta 2	0.00299092	0.0079906	Sdha
Ductal	0.0346919	0.0926833	Sdha
Macrophage	0.0112972	0.0301817	Sdha
VEC	0.0068326	0.0182541	Sdha
VSMC	0.0140425	0.0375162	Sdha
Acinar	0.0370728	0.158602	Ccdc127
AlphaDelta	0.00236332	0.0101105	Ccdc127
B cell	0.00401673	0.017184	Ccdc127
Beta 1	0.151614	0.648622	Ccdc127
Beta 2	0.00125486	0.00536842	Ccdc127
Ductal	0.0157304	0.0672965	Ccdc127
Macrophage	0.00373795	0.0159913	Ccdc127
VEC	0.0042012	0.0179732	Ccdc127
VSMC	0.0137566	0.0588523	Ccdc127
Acinar	0.0123316	0.114899	Erap1
AlphaDelta	0.00204507	0.0190548	Erap1
B cell	0.00251233	0.0234085	Erap1
Beta 1	0.0715779	0.666921	Erap1
Beta 2	0.000820503	0.00764497	Erap1
Ductal	0.0109883	0.102382	Erap1
Macrophage	0.00267895	0.0249609	Erap1
VEC	0.00160812	0.0149836	Erap1
VSMC	0.00276308	0.0257448	Erap1
Acinar	0.0435048	0.350732	Cast
AlphaDelta	0.000664556	0.0053576	Cast
B cell	0.00585795	0.0472263	Cast
Beta 1	0.0332581	0.268125	Cast
Beta 2	0.000739753	0.00596384	Cast
Ductal	0.0183388	0.147846	Cast
Macrophage	0.00674617	0.0543872	Cast
VEC	0.00384812	0.0310232	Cast
VSMC	0.0110816	0.089339	Cast
Acinar	0	0	Pcsk1
AlphaDelta	0.000506873	0.00139128	Pcsk1
B cell	0	0	Pcsk1
Beta 1	0.360821	0.990391	Pcsk1
Beta 2	0.00299376	0.00821737	Pcsk1
Ductal	0	0	Pcsk1
Macrophage	0	0	Pcsk1
VEC	0	0	Pcsk1
VSMC	0	0	Pcsk1
Acinar	0.0291586	0.0814398	Ell2
AlphaDelta	0.00164099	0.00458328	Ell2
B cell	0.00492588	0.013758	Ell2
Beta 1	0.289285	0.807972	Ell2
Beta 2	0.00242462	0.00677197	Ell2
Ductal	0.0129078	0.0360515	Ell2
Macrophage	0.00970574	0.0271081	Ell2
VEC	0.00141833	0.00396139	Ell2
VSMC	0.00657143	0.018354	Ell2
Acinar	0.0328591	0.0987698	Glrx
AlphaDelta	0.00138041	0.00414932	Glrx
B cell	0.00671795	0.0201932	Glrx
Beta 1	0.229054	0.688505	Glrx
Beta 2	0.00226352	0.00680382	Glrx
Ductal	0.00877846	0.0263868	Glrx
Macrophage	0.041426	0.124521	Glrx
VEC	0.00122342	0.00367742	Glrx
VSMC	0.00898022	0.0269933	Glrx
Acinar	0	0	Rhobtb3
AlphaDelta	0.00103956	0.0153704	Rhobtb3
B cell	0	0	Rhobtb3
Beta 1	0.0561748	0.830572	Rhobtb3
Beta 2	0.000500784	0.00740434	Rhobtb3
Ductal	0.0068328	0.101026	Rhobtb3
Macrophage	0	0	Rhobtb3
VEC	0	0	Rhobtb3
VSMC	0.0030859	0.0456266	Rhobtb3
Acinar	0	0	Rfesd
AlphaDelta	0.00109669	0.0165482	Rfesd
B cell	0.00161041	0.0242999	Rfesd
Beta 1	0.052372	0.790254	Rfesd
Beta 2	0.000907054	0.0136868	Rfesd
Ductal	0.00622076	0.0938666	Rfesd
Macrophage	0.00207112	0.0312516	Rfesd
VEC	0	0	Rfesd
VSMC	0.0019943	0.0300925	Rfesd
Acinar	0.0129235	0.160633	Ttc37
AlphaDelta	0.00114294	0.0142063	Ttc37
B cell	0	0	Ttc37
Beta 1	0.0528652	0.65709	Ttc37
Beta 2	0.000448605	0.00557595	Ttc37
Ductal	0.00694776	0.0863575	Ttc37
Macrophage	0	0	Ttc37
VEC	0.00115574	0.0143653	Ttc37
VSMC	0.00496978	0.061772	Ttc37
Acinar	0	0	Ankrd32
AlphaDelta	0.000944321	0.0270145	Ankrd32
B cell	0.00190437	0.0544789	Ankrd32
Beta 1	0.0253063	0.723944	Ankrd32
Beta 2	0	0	Ankrd32
Ductal	0.00680115	0.194563	Ankrd32
Macrophage	0	0	Ankrd32
VEC	0	0	Ankrd32
VSMC	0	0	Ankrd32
Acinar	0.0209959	0.171854	Fam172a
AlphaDelta	0.00230985	0.0189064	Fam172a
B cell	0.00473488	0.0387554	Fam172a
Beta 1	0.0715387	0.585552	Fam172a
Beta 2	0.000587729	0.00481062	Fam172a
Ductal	0.0100314	0.0821079	Fam172a
Macrophage	0.00401693	0.032879	Fam172a
VEC	0.00274577	0.0224744	Fam172a
VSMC	0.00521205	0.0426612	Fam172a
Acinar	0	0	Arrdc3
AlphaDelta	0.00127504	0.0150501	Arrdc3
B cell	0	0	Arrdc3
Beta 1	0.0537662	0.634637	Arrdc3
Beta 2	0.00057432	0.00677908	Arrdc3
Ductal	0	0	Arrdc3
Macrophage	0.0050821	0.0599874	Arrdc3
VEC	0.0161474	0.190598	Arrdc3
VSMC	0.00787455	0.0929485	Arrdc3
Acinar	0.0178538	0.198719	Lysmd3
AlphaDelta	0.00136565	0.0152002	Lysmd3
B cell	0.00162431	0.0180791	Lysmd3
Beta 1	0.0506527	0.563782	Lysmd3
Beta 2	0.000547502	0.00609389	Lysmd3
Ductal	0.011235	0.125049	Lysmd3
Macrophage	0	0	Lysmd3
VEC	0.00349801	0.0389341	Lysmd3
VSMC	0.00306746	0.0341419	Lysmd3
Acinar	0	0	Mblac2
AlphaDelta	0.000837685	0.0367328	Mblac2
B cell	0	0	Mblac2
Beta 1	0.0219671	0.963267	Mblac2
Beta 2	0	0	Mblac2
Ductal	0	0	Mblac2
Macrophage	0	0	Mblac2
VEC	0	0	Mblac2
VSMC	0	0	Mblac2
Acinar	0.0482659	0.178814	Cetn3
AlphaDelta	0.00459234	0.0170135	Cetn3
B cell	0.0117194	0.0434174	Cetn3
Beta 1	0.124601	0.461616	Cetn3
Beta 2	0.0021172	0.00784374	Cetn3
Ductal	0.0413051	0.153025	Cetn3
Macrophage	0.0129983	0.0481555	Cetn3
VEC	0.00792931	0.0293762	Cetn3
VSMC	0.0163947	0.0607385	Cetn3
Acinar	0.0173483	0.255899	Tmem161b
AlphaDelta	0.000782002	0.011535	Tmem161b
B cell	0.00180487	0.026623	Tmem161b
Beta 1	0.0299583	0.441905	Tmem161b
Beta 2	0	0	Tmem161b
Ductal	0.0104736	0.154493	Tmem161b
Macrophage	0.00213245	0.031455	Tmem161b
VEC	0.00141254	0.0208359	Tmem161b
VSMC	0.00388154	0.0572553	Tmem161b
Acinar	0.0169706	0.133922	Ccnh
AlphaDelta	0.00160152	0.0126383	Ccnh
B cell	0.00496896	0.0392122	Ccnh
Beta 1	0.0681875	0.538097	Ccnh
Beta 2	0.00107832	0.00850947	Ccnh
Ductal	0.0167313	0.132034	Ccnh
Macrophage	0.00565342	0.0446136	Ccnh
VEC	0.00349715	0.0275976	Ccnh
VSMC	0.00803103	0.0633763	Ccnh
Acinar	0.0312591	0.160439	Rasa1
AlphaDelta	0.0029808	0.0152991	Rasa1
B cell	0.00334759	0.0171817	Rasa1
Beta 1	0.114712	0.588763	Rasa1
Beta 2	0.00112572	0.0057778	Rasa1
Ductal	0.0230761	0.118439	Rasa1
Macrophage	0.0041253	0.0211733	Rasa1
VEC	0.00652913	0.0335111	Rasa1
VSMC	0.00767967	0.0394163	Rasa1
Acinar	0.359724	0.257419	Cox7c
AlphaDelta	0.018883	0.0135127	Cox7c
B cell	0.0398557	0.0285207	Cox7c
Beta 1	0.607731	0.434892	Cox7c
Beta 2	0.0134764	0.00964372	Cox7c
Ductal	0.185852	0.132996	Cox7c
Macrophage	0.0544887	0.0389921	Cox7c
VEC	0.0281216	0.0201238	Cox7c
VSMC	0.0892954	0.0638998	Cox7c
Acinar	0.00946545	0.141619	Xrcc4
AlphaDelta	0.00086903	0.0130021	Xrcc4
B cell	0.00215369	0.0322228	Xrcc4
Beta 1	0.0359416	0.537745	Xrcc4
Beta 2	0.000512454	0.00766716	Xrcc4
Ductal	0.00999693	0.149571	Xrcc4
Macrophage	0.00364657	0.0545587	Xrcc4
VEC	0.00177557	0.0265655	Xrcc4
VSMC	0.00247626	0.037049	Xrcc4
Acinar	0.125114	0.177252	Tmem167
AlphaDelta	0.00866754	0.0122795	Tmem167
B cell	0.0219041	0.031032	Tmem167
Beta 1	0.388826	0.550857	Tmem167
Beta 2	0.00641223	0.00908433	Tmem167
Ductal	0.0556262	0.0788067	Tmem167
Macrophage	0.0303776	0.0430366	Tmem167
VEC	0.0142195	0.020145	Tmem167
VSMC	0.0547089	0.0775072	Tmem167
Acinar	0.47707	0.235565	Rps23
AlphaDelta	0.0293413	0.014488	Rps23
B cell	0.0869837	0.0429504	Rps23
Beta 1	0.913203	0.450917	Rps23
Beta 2	0.0202786	0.0100131	Rps23
Ductal	0.261182	0.128965	Rps23
Macrophage	0.0725568	0.0358267	Rps23
VEC	0.0478311	0.0236178	Rps23
VSMC	0.116767	0.0576568	Rps23
Acinar	0	0	Atg10
AlphaDelta	0.000999154	0.021872	Atg10
B cell	0	0	Atg10
Beta 1	0.0358559	0.784907	Atg10
Beta 2	0.00045001	0.00985099	Atg10
Ductal	0.00450311	0.0985757	Atg10
Macrophage	0.00387354	0.084794	Atg10
VEC	0	0	Atg10
VSMC	0	0	Atg10
Acinar	0	0	Ssbp2
AlphaDelta	0.00173554	0.030977	Ssbp2
B cell	0.00202214	0.0360925	Ssbp2
Beta 1	0.039852	0.711304	Ssbp2
Beta 2	0.000495855	0.00885033	Ssbp2
Ductal	0.00793485	0.141626	Ssbp2
Macrophage	0	0	Ssbp2
VEC	0	0	Ssbp2
VSMC	0.00398633	0.0711505	Ssbp2
Acinar	0.0584059	0.242074	Zcchc9
AlphaDelta	0.00221573	0.00918347	Zcchc9
B cell	0.0067172	0.0278406	Zcchc9
Beta 1	0.102141	0.423343	Zcchc9
Beta 2	0.00149448	0.00619412	Zcchc9
Ductal	0.0362337	0.150177	Zcchc9
Macrophage	0.00902303	0.0373975	Zcchc9
VEC	0.0054299	0.0225052	Zcchc9
VSMC	0.0196122	0.0812861	Zcchc9
Acinar	0	0	Rasgrf2
AlphaDelta	0.00299889	0.00970874	Rasgrf2
B cell	0	0	Rasgrf2
Beta 1	0.303619	0.982952	Rasgrf2
Beta 2	0.00226693	0.00733908	Rasgrf2
Ductal	0	0	Rasgrf2
Macrophage	0	0	Rasgrf2
VEC	0	0	Rasgrf2
VSMC	0	0	Rasgrf2
Acinar	0	0	Msh3
AlphaDelta	0.000563404	0.0189135	Msh3
B cell	0	0	Msh3
Beta 1	0.029225	0.981086	Msh3
Beta 2	0	0	Msh3
Ductal	0	0	Msh3
Macrophage	0	0	Msh3
VEC	0	0	Msh3
VSMC	0	0	Msh3
Acinar	0.0136184	0.147501	Zfyve16
AlphaDelta	0.00125048	0.0135439	Zfyve16
B cell	0	0	Zfyve16
Beta 1	0.0580718	0.628972	Zfyve16
Beta 2	0.000636055	0.00688907	Zfyve16
Ductal	0.0102561	0.111083	Zfyve16
Macrophage	0.00242953	0.0263141	Zfyve16
VEC	0.00191132	0.0207014	Zfyve16
VSMC	0.00415438	0.0449958	Zfyve16
Acinar	0	0	Serinc5
AlphaDelta	0.00149507	0.0174703	Serinc5
B cell	0	0	Serinc5
Beta 1	0.0729159	0.85204	Serinc5
Beta 2	0.000592119	0.00691905	Serinc5
Ductal	0.00603246	0.0704908	Serinc5
Macrophage	0	0	Serinc5
VEC	0	0	Serinc5
VSMC	0.00454245	0.0530796	Serinc5
Acinar	0	0	Mtx3
AlphaDelta	0.000612522	0.0266914	Mtx3
B cell	0	0	Mtx3
Beta 1	0.0223357	0.973309	Mtx3
Beta 2	0	0	Mtx3
Ductal	0	0	Mtx3
Macrophage	0	0	Mtx3
VEC	0	0	Mtx3
VSMC	0	0	Mtx3
Acinar	0.014025	0.240914	Papd4
AlphaDelta	0	0	Papd4
B cell	0.00297913	0.0511739	Papd4
Beta 1	0.019647	0.337485	Papd4
Beta 2	0	0	Papd4
Ductal	0.00762948	0.131055	Papd4
Macrophage	0.00463402	0.0796005	Papd4
VEC	0.00264822	0.0454896	Papd4
VSMC	0.00665304	0.114282	Papd4
Acinar	0.0119155	0.24767	Homer1
AlphaDelta	0.000910484	0.018925	Homer1
B cell	0	0	Homer1
Beta 1	0.0286737	0.596	Homer1
Beta 2	0	0	Homer1
Ductal	0.00372078	0.0773387	Homer1
Macrophage	0	0	Homer1
VEC	0	0	Homer1
VSMC	0.00288979	0.0600661	Homer1
Acinar	0.0142962	0.141357	Jmy
AlphaDelta	0.0019965	0.0197409	Jmy
B cell	0	0	Jmy
Beta 1	0.0634632	0.627507	Jmy
Beta 2	0.000724141	0.0071601	Jmy
Ductal	0.0114401	0.113117	Jmy
Macrophage	0	0	Jmy
VEC	0.00420253	0.0415535	Jmy
VSMC	0.00501271	0.0495643	Jmy
Acinar	0	0	Arsb
AlphaDelta	0.00182481	0.0210966	Arsb
B cell	0	0	Arsb
Beta 1	0.0839313	0.97033	Arsb
Beta 2	0.000741564	0.00857323	Arsb
Ductal	0	0	Arsb
Macrophage	0	0	Arsb
VEC	0	0	Arsb
VSMC	0	0	Arsb
Acinar	0.0223949	0.126782	Scamp1
AlphaDelta	0.00271604	0.015376	Scamp1
B cell	0	0	Scamp1
Beta 1	0.129384	0.732465	Scamp1
Beta 2	0.00126046	0.00713567	Scamp1
Ductal	0.00979658	0.0554601	Scamp1
Macrophage	0.00307847	0.0174277	Scamp1
VEC	0.00332678	0.0188335	Scamp1
VSMC	0.00468457	0.0265201	Scamp1
Acinar	0.0289145	0.168672	Ap3b1
AlphaDelta	0.00225374	0.0131471	Ap3b1
B cell	0.00523946	0.0305642	Ap3b1
Beta 1	0.100696	0.587405	Ap3b1
Beta 2	0.000942859	0.00550013	Ap3b1
Ductal	0.0155127	0.0904924	Ap3b1
Macrophage	0.008618	0.0502727	Ap3b1
VEC	0.00306938	0.0179051	Ap3b1
VSMC	0.00617841	0.0360415	Ap3b1
Acinar	0.160237	0.253465	Tbca
AlphaDelta	0.00851883	0.0134752	Tbca
B cell	0.0217645	0.0344274	Tbca
Beta 1	0.242186	0.383093	Tbca
Beta 2	0.00537293	0.00849897	Tbca
Ductal	0.0998199	0.157897	Tbca
Macrophage	0.0309192	0.0489084	Tbca
VEC	0.015778	0.0249579	Tbca
VSMC	0.0475898	0.0752782	Tbca
Acinar	0	0	Wdr41
AlphaDelta	0.000972509	0.0175246	Wdr41
B cell	0	0	Wdr41
Beta 1	0.0523209	0.942822	Wdr41
Beta 2	0.000395866	0.0071335	Wdr41
Ductal	0	0	Wdr41
Macrophage	0.00180466	0.03252	Wdr41
VEC	0	0	Wdr41
VSMC	0	0	Wdr41
Acinar	0.0119319	0.15089	Zbed3
AlphaDelta	0.00110133	0.0139273	Zbed3
B cell	0	0	Zbed3
Beta 1	0.0470015	0.594378	Zbed3
Beta 2	0.000454136	0.00574298	Zbed3
Ductal	0.0119012	0.150502	Zbed3
Macrophage	0	0	Zbed3
VEC	0.00289517	0.0366122	Zbed3
VSMC	0.00379161	0.0479484	Zbed3
Acinar	0.0345488	0.212564	Aggf1
AlphaDelta	0.00214508	0.0131977	Aggf1
B cell	0.00481092	0.0295995	Aggf1
Beta 1	0.0799322	0.491788	Aggf1
Beta 2	0.000706361	0.00434593	Aggf1
Ductal	0.0250586	0.154175	Aggf1
Macrophage	0.00510136	0.0313864	Aggf1
VEC	0.0044349	0.027286	Aggf1
VSMC	0.00579565	0.0356581	Aggf1
Acinar	0.0182203	0.118791	Iqgap2
AlphaDelta	0.00114801	0.00748471	Iqgap2
B cell	0	0	Iqgap2
Beta 1	0.124647	0.812666	Iqgap2
Beta 2	0.000942947	0.00614778	Iqgap2
Ductal	0.00842217	0.0549104	Iqgap2
Macrophage	0	0	Iqgap2
VEC	0	0	Iqgap2
VSMC	0	0	Iqgap2
Acinar	0	0	Poc5
AlphaDelta	0	0	Poc5
B cell	0	0	Poc5
Beta 1	0.0203004	1	Poc5
Beta 2	0	0	Poc5
Ductal	0	0	Poc5
Macrophage	0	0	Poc5
VEC	0	0	Poc5
VSMC	0	0	Poc5
Acinar	0.0170043	0.380554	Polk
AlphaDelta	0.000530795	0.0118791	Polk
B cell	0	0	Polk
Beta 1	0.0204774	0.458282	Polk
Beta 2	0	0	Polk
Ductal	0.00517157	0.115739	Polk
Macrophage	0	0	Polk
VEC	0.00149894	0.033546	Polk
VSMC	0	0	Polk
Acinar	0.0300984	0.18411	Col4a3bp
AlphaDelta	0.00227379	0.0139086	Col4a3bp
B cell	0.00230263	0.0140851	Col4a3bp
Beta 1	0.106346	0.650509	Col4a3bp
Beta 2	0.000976817	0.00597513	Col4a3bp
Ductal	0.0091514	0.0559785	Col4a3bp
Macrophage	0.00454013	0.0277717	Col4a3bp
VEC	0.003673	0.0224675	Col4a3bp
VSMC	0.00411881	0.0251945	Col4a3bp
Acinar	0.0371689	0.175264	Hmgcr
AlphaDelta	0.00345188	0.0162768	Hmgcr
B cell	0.00466329	0.021989	Hmgcr
Beta 1	0.137983	0.650636	Hmgcr
Beta 2	0.00144688	0.00682255	Hmgcr
Ductal	0.0143097	0.0674751	Hmgcr
Macrophage	0.00388166	0.0183033	Hmgcr
VEC	0.00230144	0.0108521	Hmgcr
VSMC	0.00686711	0.0323808	Hmgcr
Acinar	0.105062	0.433502	Gm6169
AlphaDelta	0.0018109	0.00747202	Gm6169
B cell	0.0104455	0.0430997	Gm6169
Beta 1	0.0459081	0.189423	Gm6169
Beta 2	0.000949655	0.00391842	Gm6169
Ductal	0.0462654	0.190898	Gm6169
Macrophage	0.010075	0.0415711	Gm6169
VEC	0.00701064	0.0289269	Gm6169
VSMC	0.0148296	0.0611892	Gm6169
Acinar	0.161121	0.274637	Nsa2
AlphaDelta	0.00747006	0.012733	Nsa2
B cell	0.0305467	0.052068	Nsa2
Beta 1	0.234029	0.398911	Nsa2
Beta 2	0.00347069	0.00591592	Nsa2
Ductal	0.0771615	0.131525	Nsa2
Macrophage	0.0245495	0.0418456	Nsa2
VEC	0.0125014	0.0213091	Nsa2
VSMC	0.0358193	0.0610554	Nsa2
Acinar	0.0109451	0.181434	Gfm2
AlphaDelta	0.000913494	0.0151427	Gfm2
B cell	0.00184768	0.0306284	Gfm2
Beta 1	0.0431365	0.71506	Gfm2
Beta 2	0.000461092	0.00764339	Gfm2
Ductal	0	0	Gfm2
Macrophage	0.00184781	0.0306306	Gfm2
VEC	0.001174	0.019461	Gfm2
VSMC	0	0	Gfm2
Acinar	0	0	Hexb
AlphaDelta	0.00165704	0.0153705	Hexb
B cell	0.00549573	0.0509778	Hexb
Beta 1	0.0492095	0.456461	Hexb
Beta 2	0.00068146	0.00632114	Hexb
Ductal	0.00552576	0.0512563	Hexb
Macrophage	0.0364882	0.338461	Hexb
VEC	0.00382614	0.0354908	Hexb
VSMC	0.00492263	0.0456617	Hexb
Acinar	0.0187108	0.257273	Enc1
AlphaDelta	0.000757515	0.0104158	Enc1
B cell	0	0	Enc1
Beta 1	0.0296419	0.407577	Enc1
Beta 2	0.000368433	0.00506596	Enc1
Ductal	0.0104405	0.143557	Enc1
Macrophage	0.00239818	0.032975	Enc1
VEC	0.00194637	0.0267626	Enc1
VSMC	0.00846358	0.116374	Enc1
Acinar	0.0227081	0.318906	Arhgef28
AlphaDelta	0.00116931	0.0164215	Arhgef28
B cell	0	0	Arhgef28
Beta 1	0.0357476	0.502028	Arhgef28
Beta 2	0	0	Arhgef28
Ductal	0.00766099	0.107589	Arhgef28
Macrophage	0	0	Arhgef28
VEC	0.00392031	0.0550557	Arhgef28
VSMC	0	0	Arhgef28
Acinar	0.0141772	0.233153	Utp15
AlphaDelta	0.000943832	0.0155219	Utp15
B cell	0.00192341	0.0316318	Utp15
Beta 1	0.0286226	0.470718	Utp15
Beta 2	0	0	Utp15
Ductal	0.0071573	0.117706	Utp15
Macrophage	0.00235697	0.0387619	Utp15
VEC	0.00139231	0.0228975	Utp15
VSMC	0.00423269	0.0696093	Utp15
Acinar	0.0213387	0.214507	Ankra2
AlphaDelta	0.00150202	0.015099	Ankra2
B cell	0.00298251	0.0299817	Ankra2
Beta 1	0.0516186	0.518895	Ankra2
Beta 2	0.000608258	0.0061145	Ankra2
Ductal	0.013395	0.134653	Ankra2
Macrophage	0.00353934	0.0355792	Ankra2
VEC	0.00170183	0.0171076	Ankra2
VSMC	0.00279165	0.028063	Ankra2
Acinar	0.259143	0.227472	Btf3
AlphaDelta	0.0145542	0.0127755	Btf3
B cell	0.0588852	0.0516886	Btf3
Beta 1	0.453648	0.398206	Btf3
Beta 2	0.0114409	0.0100427	Btf3
Ductal	0.176326	0.154776	Btf3
Macrophage	0.0518429	0.045507	Btf3
VEC	0.0335627	0.0294608	Btf3
VSMC	0.0798268	0.0700709	Btf3
Acinar	0.0292744	0.20996	Fcho2
AlphaDelta	0.00214443	0.0153802	Fcho2
B cell	0.00189816	0.0136139	Fcho2
Beta 1	0.0595052	0.42678	Fcho2
Beta 2	0.000787631	0.005649	Fcho2
Ductal	0.0243311	0.174506	Fcho2
Macrophage	0.00968387	0.0694541	Fcho2
VEC	0.00641171	0.0459857	Fcho2
VSMC	0.0053918	0.0386708	Fcho2
Acinar	0.0623463	0.211585	Tnpo1
AlphaDelta	0.0040547	0.0137605	Tnpo1
B cell	0.0033899	0.0115043	Tnpo1
Beta 1	0.174767	0.593106	Tnpo1
Beta 2	0.00201013	0.00682178	Tnpo1
Ductal	0.0266204	0.0903419	Tnpo1
Macrophage	0.00736279	0.0249871	Tnpo1
VEC	0.00533615	0.0181093	Tnpo1
VSMC	0.00877627	0.0297841	Tnpo1
Acinar	0.0189281	0.185677	Ptcd2
AlphaDelta	0.00122472	0.012014	Ptcd2
B cell	0.0042919	0.0421019	Ptcd2
Beta 1	0.0532216	0.522083	Ptcd2
Beta 2	0.000642936	0.00630695	Ptcd2
Ductal	0.0112049	0.109915	Ptcd2
Macrophage	0.00513461	0.0503685	Ptcd2
VEC	0.00171372	0.0168109	Ptcd2
VSMC	0.00557846	0.0547225	Ptcd2
Acinar	0.0752166	0.0835613	Map1b
AlphaDelta	0.0124658	0.0138488	Map1b
B cell	0	0	Map1b
Beta 1	0.716441	0.795924	Map1b
Beta 2	0.00776787	0.00862966	Map1b
Ductal	0.0520296	0.0578019	Map1b
Macrophage	0.00253772	0.00281926	Map1b
VEC	0.0054418	0.00604553	Map1b
VSMC	0.0282366	0.0313692	Map1b
Acinar	0	0	Cartpt
AlphaDelta	0	0	Cartpt
B cell	0	0	Cartpt
Beta 1	0.207714	0.982149	Cartpt
Beta 2	0.00377539	0.0178514	Cartpt
Ductal	0	0	Cartpt
Macrophage	0	0	Cartpt
VEC	0	0	Cartpt
VSMC	0	0	Cartpt
Acinar	0	0	Mccc2
AlphaDelta	0	0	Mccc2
B cell	0	0	Mccc2
Beta 1	0.019904	1	Mccc2
Beta 2	0	0	Mccc2
Ductal	0	0	Mccc2
Macrophage	0	0	Mccc2
VEC	0	0	Mccc2
VSMC	0	0	Mccc2
Acinar	0.0422038	0.218706	Bdp1
AlphaDelta	0.00275901	0.0142976	Bdp1
B cell	0.005132	0.0265948	Bdp1
Beta 1	0.098538	0.510638	Bdp1
Beta 2	0.000886936	0.00459623	Bdp1
Ductal	0.0224909	0.116551	Bdp1
Macrophage	0.00620851	0.0321734	Bdp1
VEC	0.00584142	0.0302711	Bdp1
VSMC	0.00890977	0.0461717	Bdp1
Acinar	0.0593906	0.410979	Serf1
AlphaDelta	0.00172376	0.0119283	Serf1
B cell	0	0	Serf1
Beta 1	0.0368526	0.255017	Serf1
Beta 2	0.000713541	0.00493765	Serf1
Ductal	0.0317681	0.219833	Serf1
Macrophage	0.00441624	0.0305601	Serf1
VEC	0.00213442	0.0147701	Serf1
VSMC	0.00751086	0.0519746	Serf1
Acinar	0.0438274	0.281225	Smn1
AlphaDelta	0.00171007	0.0109729	Smn1
B cell	0.00472575	0.0303235	Smn1
Beta 1	0.0510145	0.327342	Smn1
Beta 2	0.00080951	0.00519434	Smn1
Ductal	0.0240594	0.15438	Smn1
Macrophage	0.011554	0.0741377	Smn1
VEC	0.00462965	0.0297069	Smn1
VSMC	0.0135144	0.0867174	Smn1
Acinar	0	0	Naip2
AlphaDelta	0	0	Naip2
B cell	0	0	Naip2
Beta 1	0.050682	0.817207	Naip2
Beta 2	0.000390563	0.00629751	Naip2
Ductal	0	0	Naip2
Macrophage	0.010946	0.176495	Naip2
VEC	0	0	Naip2
VSMC	0	0	Naip2
Acinar	0.0496163	0.485544	Ocln
AlphaDelta	0.00093456	0.0091456	Ocln
B cell	0	0	Ocln
Beta 1	0.0276218	0.270307	Ocln
Beta 2	0.00052387	0.00512659	Ocln
Ductal	0.0234903	0.229876	Ocln
Macrophage	0	0	Ocln
VEC	0	0	Ocln
VSMC	0	0	Ocln
Acinar	0.0205883	0.371595	Marveld2
AlphaDelta	0.000721146	0.0130158	Marveld2
B cell	0	0	Marveld2
Beta 1	0.0215065	0.388168	Marveld2
Beta 2	0	0	Marveld2
Ductal	0.0125893	0.227222	Marveld2
Macrophage	0	0	Marveld2
VEC	0	0	Marveld2
VSMC	0	0	Marveld2
Acinar	0.0197596	0.142622	Rad17
AlphaDelta	0.00212925	0.0153686	Rad17
B cell	0.00386152	0.0278719	Rad17
Beta 1	0.0855375	0.617397	Rad17
Beta 2	0.000873661	0.00630596	Rad17
Ductal	0.0133067	0.0960456	Rad17
Macrophage	0.0038949	0.0281128	Rad17
VEC	0.00304287	0.021963	Rad17
VSMC	0.00613934	0.0443129	Rad17
Acinar	0.0406387	0.227753	Taf9
AlphaDelta	0.00174454	0.009777	Taf9
B cell	0.00544244	0.0305012	Taf9
Beta 1	0.062107	0.348068	Taf9
Beta 2	0.00109592	0.00614187	Taf9
Ductal	0.0265161	0.148605	Taf9
Macrophage	0.00908277	0.0509028	Taf9
VEC	0.00780296	0.0437303	Taf9
VSMC	0.0240031	0.134521	Taf9
Acinar	0.0704092	0.258844	Taf9.1
AlphaDelta	0.00323483	0.0118922	Taf9.1
B cell	0.0102359	0.03763	Taf9.1
Beta 1	0.122462	0.450204	Taf9.1
Beta 2	0.00152016	0.00558855	Taf9.1
Ductal	0.0336001	0.123523	Taf9.1
Macrophage	0.00751749	0.0276364	Taf9.1
VEC	0.00554741	0.0203939	Taf9.1
VSMC	0.0174872	0.0642879	Taf9.1
Acinar	0.0261478	0.216623	Cdk7
AlphaDelta	0.00140299	0.0116232	Cdk7
B cell	0.00311425	0.0258002	Cdk7
Beta 1	0.0507485	0.420429	Cdk7
Beta 2	0.000636766	0.00527533	Cdk7
Ductal	0.0220944	0.183042	Cdk7
Macrophage	0.00363959	0.0301524	Cdk7
VEC	0.00293162	0.0242872	Cdk7
VSMC	0.0099905	0.0827669	Cdk7
Acinar	0.0132269	0.0871716	Slc30a5
AlphaDelta	0.00160834	0.0105997	Slc30a5
B cell	0.00334176	0.0220238	Slc30a5
Beta 1	0.108671	0.716197	Slc30a5
Beta 2	0.00110673	0.00729385	Slc30a5
Ductal	0.0118539	0.0781231	Slc30a5
Macrophage	0.00308785	0.0203504	Slc30a5
VEC	0.00232411	0.015317	Slc30a5
VSMC	0.00651296	0.0429235	Slc30a5
Acinar	0.0176447	0.0848478	Pik3r1
AlphaDelta	0.00203367	0.00977929	Pik3r1
B cell	0.00447692	0.0215281	Pik3r1
Beta 1	0.14235	0.684514	Pik3r1
Beta 2	0.00129604	0.00623223	Pik3r1
Ductal	0.0175746	0.0845106	Pik3r1
Macrophage	0.007069	0.0339926	Pik3r1
VEC	0.00696656	0.0335	Pik3r1
VSMC	0.008546	0.041095	Pik3r1
Acinar	0.114451	0.237444	Mast4
AlphaDelta	0.00607875	0.0126112	Mast4
B cell	0.00555485	0.0115243	Mast4
Beta 1	0.254894	0.528814	Mast4
Beta 2	0.00292896	0.00607655	Mast4
Ductal	0.0448256	0.0929971	Mast4
Macrophage	0	0	Mast4
VEC	0.0256692	0.0532544	Mast4
VSMC	0.0276085	0.0572778	Mast4
Acinar	0.0257964	0.134049	Srek1
AlphaDelta	0.00330012	0.0171488	Srek1
B cell	0.00395853	0.0205702	Srek1
Beta 1	0.123932	0.644	Srek1
Beta 2	0.00124114	0.0064495	Srek1
Ductal	0.0176615	0.0917766	Srek1
Macrophage	0.00376789	0.0195795	Srek1
VEC	0.00480081	0.024947	Srek1
VSMC	0.00798226	0.0414792	Srek1
Acinar	0.0468432	0.204118	Erbb2ip
AlphaDelta	0.0036779	0.0160264	Erbb2ip
B cell	0.00539756	0.0235197	Erbb2ip
Beta 1	0.125416	0.546498	Erbb2ip
Beta 2	0.0013257	0.00577669	Erbb2ip
Ductal	0.0225251	0.0981524	Erbb2ip
Macrophage	0.00772533	0.0336629	Erbb2ip
VEC	0.00987885	0.0430468	Erbb2ip
VSMC	0.00670098	0.0291993	Erbb2ip
Acinar	0.0185344	0.113063	Trappc13
AlphaDelta	0.0022234	0.0135632	Trappc13
B cell	0.00262121	0.0159899	Trappc13
Beta 1	0.101822	0.621135	Trappc13
Beta 2	0.00148127	0.00903603	Trappc13
Ductal	0.0178318	0.108777	Trappc13
Macrophage	0.00430638	0.0262698	Trappc13
VEC	0.0048447	0.0295537	Trappc13
VSMC	0.0102639	0.0626119	Trappc13
Acinar	0	0	Trim23
AlphaDelta	0.000923835	0.029002	Trim23
B cell	0	0	Trim23
Beta 1	0.0309304	0.970998	Trim23
Beta 2	0	0	Trim23
Ductal	0	0	Trim23
Macrophage	0	0	Trim23
VEC	0	0	Trim23
VSMC	0	0	Trim23
Acinar	0.0201017	0.247022	Ppwd1
AlphaDelta	0.000852211	0.0104725	Ppwd1
B cell	0.00261105	0.0320861	Ppwd1
Beta 1	0.0327107	0.401969	Ppwd1
Beta 2	0.000451966	0.00555403	Ppwd1
Ductal	0.0149685	0.183941	Ppwd1
Macrophage	0.00258325	0.0317446	Ppwd1
VEC	0.00194603	0.023914	Ppwd1
VSMC	0.00515078	0.063296	Ppwd1
Acinar	0.0137607	0.139386	Cwc27
AlphaDelta	0.00115138	0.0116627	Cwc27
B cell	0.00347778	0.0352275	Cwc27
Beta 1	0.0555822	0.56301	Cwc27
Beta 2	0.000650645	0.00659058	Cwc27
Ductal	0.0122204	0.123784	Cwc27
Macrophage	0.00391085	0.0396142	Cwc27
VEC	0.00197411	0.0199964	Cwc27
VSMC	0.00599536	0.0607288	Cwc27
Acinar	0.0597155	0.295038	Srek1ip1
AlphaDelta	0.0028132	0.0138992	Srek1ip1
B cell	0.00462449	0.0228483	Srek1ip1
Beta 1	0.0888533	0.439	Srek1ip1
Beta 2	0.000888288	0.00438879	Srek1ip1
Ductal	0.0294796	0.145651	Srek1ip1
Macrophage	0.00727369	0.0359373	Srek1ip1
VEC	0.00154494	0.00763313	Srek1ip1
VSMC	0.00720644	0.0356051	Srek1ip1
Acinar	0	0	Fam159b
AlphaDelta	0.00284809	0.0147993	Fam159b
B cell	0	0	Fam159b
Beta 1	0.187858	0.976148	Fam159b
Beta 2	0.00174219	0.00905281	Fam159b
Ductal	0	0	Fam159b
Macrophage	0	0	Fam159b
VEC	0	0	Fam159b
VSMC	0	0	Fam159b
Acinar	0	0	Rgs7bp
AlphaDelta	0.000569681	0.0178342	Rgs7bp
B cell	0	0	Rgs7bp
Beta 1	0.0275798	0.863402	Rgs7bp
Beta 2	0	0	Rgs7bp
Ductal	0	0	Rgs7bp
Macrophage	0	0	Rgs7bp
VEC	0	0	Rgs7bp
VSMC	0.0037937	0.118764	Rgs7bp
Acinar	0.0145486	0.213121	Dimt1
AlphaDelta	0.000995071	0.0145767	Dimt1
B cell	0.00183718	0.0269127	Dimt1
Beta 1	0.0259586	0.380265	Dimt1
Beta 2	0.000312824	0.00458254	Dimt1
Ductal	0.0113532	0.166312	Dimt1
Macrophage	0.00193704	0.0283756	Dimt1
VEC	0.00225511	0.033035	Dimt1
VSMC	0.00906683	0.132819	Dimt1
Acinar	0.0359468	0.22859	Kif2a
AlphaDelta	0.00242378	0.0154131	Kif2a
B cell	0.00552891	0.0351589	Kif2a
Beta 1	0.0721461	0.458785	Kif2a
Beta 2	0.000794531	0.00505251	Kif2a
Ductal	0.017379	0.110515	Kif2a
Macrophage	0.00511654	0.0325367	Kif2a
VEC	0.00517913	0.0329347	Kif2a
VSMC	0.0127399	0.0810142	Kif2a
Acinar	0.0162284	0.147423	Apoo-ps
AlphaDelta	0.00150617	0.0136825	Apoo-ps
B cell	0.0018542	0.016844	Apoo-ps
Beta 1	0.0696145	0.632396	Apoo-ps
Beta 2	0.000926637	0.00841781	Apoo-ps
Ductal	0.0108253	0.0983398	Apoo-ps
Macrophage	0.00214753	0.0195087	Apoo-ps
VEC	0.00144972	0.0131697	Apoo-ps
VSMC	0.0055281	0.0502188	Apoo-ps
Acinar	0.0473266	0.339815	Smim15
AlphaDelta	0.00142859	0.0102576	Smim15
B cell	0.00525065	0.0377008	Smim15
Beta 1	0.0458093	0.328921	Smim15
Beta 2	0.000637823	0.00457971	Smim15
Ductal	0.0175502	0.126014	Smim15
Macrophage	0.00775112	0.0556547	Smim15
VEC	0.00342163	0.0245681	Smim15
VSMC	0.0100956	0.0724888	Smim15
Acinar	0.0191416	0.207054	Ndufaf2
AlphaDelta	0.00131965	0.0142746	Ndufaf2
B cell	0.00229401	0.0248142	Ndufaf2
Beta 1	0.035901	0.388339	Ndufaf2
Beta 2	0.000702075	0.00759429	Ndufaf2
Ductal	0.0159671	0.172715	Ndufaf2
Macrophage	0.00261803	0.0283191	Ndufaf2
VEC	0.00227493	0.0246078	Ndufaf2
VSMC	0.0122292	0.132282	Ndufaf2
Acinar	0.028138	0.287549	Pde4d
AlphaDelta	0.00190223	0.0194394	Pde4d
B cell	0	0	Pde4d
Beta 1	0.0381852	0.390224	Pde4d
Beta 2	0	0	Pde4d
Ductal	0.0087394	0.0893101	Pde4d
Macrophage	0.00620347	0.0633948	Pde4d
VEC	0.0110198	0.112614	Pde4d
VSMC	0.00366653	0.0374692	Pde4d
Acinar	0	0	Rab3c
AlphaDelta	0.000822899	0.00898455	Rab3c
B cell	0	0	Rab3c
Beta 1	0.0904004	0.987006	Rab3c
Beta 2	0.000367226	0.00400943	Rab3c
Ductal	0	0	Rab3c
Macrophage	0	0	Rab3c
VEC	0	0	Rab3c
VSMC	0	0	Rab3c
Acinar	0.0518494	0.389293	Plk2
AlphaDelta	0.00141218	0.0106029	Plk2
B cell	0	0	Plk2
Beta 1	0.0200485	0.150527	Plk2
Beta 2	0.000653271	0.00490486	Plk2
Ductal	0.0155256	0.116568	Plk2
Macrophage	0.0110358	0.0828588	Plk2
VEC	0.0275973	0.207204	Plk2
VSMC	0.00506655	0.0380404	Plk2
Acinar	0.055198	0.187047	Gpbp1
AlphaDelta	0.00460753	0.0156134	Gpbp1
B cell	0.0117114	0.039686	Gpbp1
Beta 1	0.155806	0.527975	Gpbp1
Beta 2	0.00199739	0.0067685	Gpbp1
Ductal	0.0325649	0.110352	Gpbp1
Macrophage	0.0113132	0.0383365	Gpbp1
VEC	0.00731165	0.0247768	Gpbp1
VSMC	0.0145911	0.0494443	Gpbp1
Acinar	0.0139039	0.175764	Mier3
AlphaDelta	0.00131725	0.0166517	Mier3
B cell	0	0	Mier3
Beta 1	0.0492744	0.622892	Mier3
Beta 2	0.000507538	0.00641593	Mier3
Ductal	0.00798194	0.100902	Mier3
Macrophage	0.00190444	0.0240745	Mier3
VEC	0.00150097	0.0189742	Mier3
VSMC	0.00271538	0.0343259	Mier3
Acinar	0.0269286	0.155093	Map3k1
AlphaDelta	0.00226421	0.0130405	Map3k1
B cell	0.0102165	0.0588409	Map3k1
Beta 1	0.100858	0.580881	Map3k1
Beta 2	0.000892697	0.00514141	Map3k1
Ductal	0.0168939	0.0972988	Map3k1
Macrophage	0.0113856	0.0655743	Map3k1
VEC	0.00225652	0.0129962	Map3k1
VSMC	0.00193306	0.0111333	Map3k1
Acinar	0.0128989	0.17312	Il6st
AlphaDelta	0.00132855	0.017831	Il6st
B cell	0	0	Il6st
Beta 1	0.0381349	0.511821	Il6st
Beta 2	0.000341744	0.00458666	Il6st
Ductal	0.0112026	0.150354	Il6st
Macrophage	0	0	Il6st
VEC	0.00464419	0.0623311	Il6st
VSMC	0.00595743	0.0799566	Il6st
Acinar	0.0163378	0.210556	Skiv2l2
AlphaDelta	0.00142291	0.018338	Skiv2l2
B cell	0.00191799	0.0247185	Skiv2l2
Beta 1	0.0414603	0.534327	Skiv2l2
Beta 2	0.000405769	0.00522942	Skiv2l2
Ductal	0.00801243	0.103261	Skiv2l2
Macrophage	0.00188047	0.0242348	Skiv2l2
VEC	0.00172698	0.0222568	Skiv2l2
VSMC	0.00442893	0.0570785	Skiv2l2
Acinar	0.0109283	0.136679	Dhx29
AlphaDelta	0.000991219	0.012397	Dhx29
B cell	0.00144551	0.0180788	Dhx29
Beta 1	0.0516693	0.646222	Dhx29
Beta 2	0.000433713	0.00542439	Dhx29
Ductal	0.00652639	0.0816248	Dhx29
Macrophage	0.00223572	0.0279619	Dhx29
VEC	0.00167521	0.0209516	Dhx29
VSMC	0.00405066	0.0506611	Dhx29
Acinar	0.0217916	0.204563	Snx18
AlphaDelta	0.00153574	0.0144163	Snx18
B cell	0.00589637	0.0553505	Snx18
Beta 1	0.0347555	0.326257	Snx18
Beta 2	0.000397075	0.00372743	Snx18
Ductal	0.0108966	0.102289	Snx18
Macrophage	0.0204571	0.192035	Snx18
VEC	0.00243963	0.0229014	Snx18
VSMC	0.00835824	0.0784606	Snx18
Acinar	0.0935172	0.226054	Ndufs4
AlphaDelta	0.00574423	0.0138852	Ndufs4
B cell	0.0129431	0.0312866	Ndufs4
Beta 1	0.207151	0.500734	Ndufs4
Beta 2	0.00283499	0.00685287	Ndufs4
Ductal	0.0454227	0.109798	Ndufs4
Macrophage	0.0159789	0.038625	Ndufs4
VEC	0.00821832	0.0198657	Ndufs4
VSMC	0.0218841	0.0528993	Ndufs4
Acinar	0.031717	0.109319	Mocs2
AlphaDelta	0.0029043	0.0100103	Mocs2
B cell	0.00373184	0.0128625	Mocs2
Beta 1	0.176225	0.607395	Mocs2
Beta 2	0.00238025	0.008204	Mocs2
Ductal	0.0273542	0.0942817	Mocs2
Macrophage	0.0181759	0.0626469	Mocs2
VEC	0.00426912	0.0147144	Mocs2
VSMC	0.0233749	0.0805664	Mocs2
Acinar	0.0211314	0.162121	Pelo
AlphaDelta	0.00110181	0.0084531	Pelo
B cell	0.0024004	0.0184159	Pelo
Beta 1	0.0682025	0.52325	Pelo
Beta 2	0.000887561	0.00680937	Pelo
Ductal	0.0138349	0.106142	Pelo
Macrophage	0.00299171	0.0229524	Pelo
VEC	0.00731325	0.0561072	Pelo
VSMC	0.0124805	0.0957503	Pelo
Acinar	0	0	Isl1
AlphaDelta	0.00720177	0.0195134	Isl1
B cell	0	0	Isl1
Beta 1	0.357539	0.968764	Isl1
Beta 2	0.00228215	0.00618356	Isl1
Ductal	0	0	Isl1
Macrophage	0	0	Isl1
VEC	0	0	Isl1
VSMC	0.00204432	0.00553916	Isl1
Acinar	0.0174355	0.148489	Parp8
AlphaDelta	0.00138548	0.0117994	Parp8
B cell	0	0	Parp8
Beta 1	0.0790851	0.673524	Parp8
Beta 2	0.000702189	0.00598015	Parp8
Ductal	0.011552	0.098382	Parp8
Macrophage	0.00274634	0.023389	Parp8
VEC	0	0	Parp8
VSMC	0.00451327	0.038437	Parp8
Acinar	0	0	Emb
AlphaDelta	0.00353898	0.0100172	Emb
B cell	0.0171571	0.048564	Emb
Beta 1	0.320971	0.908524	Emb
Beta 2	0.00282815	0.00800521	Emb
Ductal	0	0	Emb
Macrophage	0.00879317	0.0248895	Emb
VEC	0	0	Emb
VSMC	0	0	Emb
Acinar	0.0297336	0.271083	Mrps30
AlphaDelta	0.000984208	0.00897311	Mrps30
B cell	0.00523118	0.0476931	Mrps30
Beta 1	0.0359488	0.327748	Mrps30
Beta 2	0.000575418	0.00524613	Mrps30
Ductal	0.0206834	0.188572	Mrps30
Macrophage	0.00507559	0.0462746	Mrps30
VEC	0.00265044	0.0241643	Mrps30
VSMC	0.00880164	0.0802452	Mrps30
Acinar	0	0	Nnt
AlphaDelta	0.00113827	0.0154372	Nnt
B cell	0.00181293	0.024587	Nnt
Beta 1	0.0656112	0.889819	Nnt
Beta 2	0.000456307	0.00618843	Nnt
Ductal	0.00471676	0.0639686	Nnt
Macrophage	0	0	Nnt
VEC	0	0	Nnt
VSMC	0	0	Nnt
Acinar	0.0371086	0.191582	Paip1
AlphaDelta	0.00264472	0.0136541	Paip1
B cell	0.00368477	0.0190235	Paip1
Beta 1	0.0880357	0.454507	Paip1
Beta 2	0.00131705	0.00679961	Paip1
Ductal	0.0352582	0.18203	Paip1
Macrophage	0.00609555	0.0314698	Paip1
VEC	0.00737764	0.0380889	Paip1
VSMC	0.0121728	0.0628452	Paip1
Acinar	0.0207953	0.326304	4833420G17Rik
AlphaDelta	0.000868603	0.0136295	4833420G17Rik
B cell	0.0049101	0.0770456	4833420G17Rik
Beta 1	0.0212901	0.334068	4833420G17Rik
Beta 2	0	0	4833420G17Rik
Ductal	0.00924347	0.145042	4833420G17Rik
Macrophage	0.00236261	0.0370723	4833420G17Rik
VEC	0.00245503	0.0385226	4833420G17Rik
VSMC	0.00180456	0.0283159	4833420G17Rik
Acinar	0	0	Ccl28
AlphaDelta	0.000546018	0.00302207	Ccl28
B cell	0	0	Ccl28
Beta 1	0.17873	0.989224	Ccl28
Beta 2	0.00140098	0.00775405	Ccl28
Ductal	0	0	Ccl28
Macrophage	0	0	Ccl28
VEC	0	0	Ccl28
VSMC	0	0	Ccl28
Acinar	0.0413306	0.27569	Hmgcs1
AlphaDelta	0.00219173	0.0146197	Hmgcs1
B cell	0.00343304	0.0228997	Hmgcs1
Beta 1	0.0654068	0.436288	Hmgcs1
Beta 2	0.000794613	0.00530037	Hmgcs1
Ductal	0.0241774	0.161272	Hmgcs1
Macrophage	0.00375122	0.0250221	Hmgcs1
VEC	0.00306244	0.0204277	Hmgcs1
VSMC	0.00576871	0.0384795	Hmgcs1
Acinar	0.0180908	0.187896	Zfp131
AlphaDelta	0.00114945	0.0119386	Zfp131
B cell	0.00258497	0.0268483	Zfp131
Beta 1	0.0471665	0.489886	Zfp131
Beta 2	0.000662718	0.0068832	Zfp131
Ductal	0.0132152	0.137257	Zfp131
Macrophage	0.00324661	0.0337203	Zfp131
VEC	0.00329702	0.0342439	Zfp131
VSMC	0.00686734	0.0713263	Zfp131
Acinar	0.157703	0.445409	Flnb
AlphaDelta	0.00289437	0.00817474	Flnb
B cell	0	0	Flnb
Beta 1	0.137731	0.389001	Flnb
Beta 2	0.0017029	0.0048096	Flnb
Ductal	0.0352817	0.0996481	Flnb
Macrophage	0.00372287	0.0105147	Flnb
VEC	0.00618415	0.0174663	Flnb
VSMC	0.00884315	0.0249762	Flnb
Acinar	0.0192325	0.2029	Abhd6
AlphaDelta	0.000797638	0.00841495	Abhd6
B cell	0	0	Abhd6
Beta 1	0.0676605	0.713807	Abhd6
Beta 2	0.000566188	0.00597319	Abhd6
Ductal	0.00544563	0.0574505	Abhd6
Macrophage	0	0	Abhd6
VEC	0.00108577	0.0114547	Abhd6
VSMC	0	0	Abhd6
Acinar	0.010402	0.209678	Rpp14
AlphaDelta	0.000849408	0.0171219	Rpp14
B cell	0	0	Rpp14
Beta 1	0.0272497	0.549286	Rpp14
Beta 2	0	0	Rpp14
Ductal	0.00652799	0.131588	Rpp14
Macrophage	0	0	Rpp14
VEC	0.00142961	0.0288173	Rpp14
VSMC	0.00315063	0.0635087	Rpp14
Acinar	0.0224736	0.11336	Pxk
AlphaDelta	0.00168747	0.00851185	Pxk
B cell	0.00560691	0.0282821	Pxk
Beta 1	0.132525	0.668474	Pxk
Beta 2	0.00107518	0.00542339	Pxk
Ductal	0.0140997	0.0711207	Pxk
Macrophage	0.00806733	0.0406928	Pxk
VEC	0.00384245	0.0193819	Pxk
VSMC	0.00887235	0.0447534	Pxk
Acinar	0.0294198	0.159371	Pdhb
AlphaDelta	0.00242791	0.0131523	Pdhb
B cell	0.00509776	0.0276152	Pdhb
Beta 1	0.102259	0.55395	Pdhb
Beta 2	0.0014131	0.00765497	Pdhb
Ductal	0.0213014	0.115392	Pdhb
Macrophage	0.00592727	0.0321088	Pdhb
VEC	0.00606747	0.0328682	Pdhb
VSMC	0.0106861	0.057888	Pdhb
Acinar	0	0	Kctd6
AlphaDelta	0.000552511	0.0149293	Kctd6
B cell	0	0	Kctd6
Beta 1	0.0224852	0.607568	Kctd6
Beta 2	0	0	Kctd6
Ductal	0.00746915	0.201822	Kctd6
Macrophage	0.00275304	0.0743892	Kctd6
VEC	0.00136799	0.0369641	Kctd6
VSMC	0.00238065	0.0643271	Kctd6
Acinar	0.0098713	0.182623	Ptprg
AlphaDelta	0.00112955	0.0208971	Ptprg
B cell	0	0	Ptprg
Beta 1	0.0238931	0.442033	Ptprg
Beta 2	0	0	Ptprg
Ductal	0.0116835	0.216151	Ptprg
Macrophage	0	0	Ptprg
VEC	0.00463755	0.0857968	Ptprg
VSMC	0.00283772	0.0524991	Ptprg
Acinar	0.0183449	0.166078	3830406C13Rik
AlphaDelta	0.00162283	0.0146917	3830406C13Rik
B cell	0.00431272	0.0390435	3830406C13Rik
Beta 1	0.0631899	0.572064	3830406C13Rik
Beta 2	0.000697554	0.00631502	3830406C13Rik
Ductal	0.0126182	0.114234	3830406C13Rik
Macrophage	0.00557739	0.0504927	3830406C13Rik
VEC	0.0010489	0.00949584	3830406C13Rik
VSMC	0.00304707	0.0275854	3830406C13Rik
Acinar	0	0	Cadps
AlphaDelta	0.000871444	0.0107452	Cadps
B cell	0	0	Cadps
Beta 1	0.0796402	0.98199	Cadps
Beta 2	0.000589189	0.00726489	Cadps
Ductal	0	0	Cadps
Macrophage	0	0	Cadps
VEC	0	0	Cadps
VSMC	0	0	Cadps
Acinar	0.0783294	0.234401	Thoc7
AlphaDelta	0.00538971	0.0161287	Thoc7
B cell	0.0111282	0.0333011	Thoc7
Beta 1	0.14395	0.430771	Thoc7
Beta 2	0.00257147	0.00769512	Thoc7
Ductal	0.0503121	0.150559	Thoc7
Macrophage	0.00846809	0.0253408	Thoc7
VEC	0.00769717	0.0230338	Thoc7
VSMC	0.0263225	0.0787701	Thoc7
Acinar	0.0259254	0.186154	Atxn7
AlphaDelta	0.00246868	0.017726	Atxn7
B cell	0.00292389	0.0209945	Atxn7
Beta 1	0.0843014	0.605314	Atxn7
Beta 2	0.000851805	0.00611626	Atxn7
Ductal	0.0115359	0.0828315	Atxn7
Macrophage	0.00324854	0.0233257	Atxn7
VEC	0.00390707	0.0280541	Atxn7
VSMC	0.00410615	0.0294836	Atxn7
Acinar	0.0756898	0.157711	Psmd6
AlphaDelta	0.00603544	0.0125758	Psmd6
B cell	0.0108583	0.0226249	Psmd6
Beta 1	0.269354	0.56124	Psmd6
Beta 2	0.00454782	0.00947608	Psmd6
Ductal	0.0498706	0.103913	Psmd6
Macrophage	0.015685	0.0326821	Psmd6
VEC	0.0125232	0.026094	Psmd6
VSMC	0.0353621	0.0736825	Psmd6
Acinar	0	0	Il3ra
AlphaDelta	0	0	Il3ra
B cell	0	0	Il3ra
Beta 1	0.0269256	0.830871	Il3ra
Beta 2	0	0	Il3ra
Ductal	0	0	Il3ra
Macrophage	0.00342546	0.105703	Il3ra
VEC	0.00205541	0.0634259	Il3ra
VSMC	0	0	Il3ra
Acinar	0.0526025	0.133143	Slc4a7
AlphaDelta	0.00234886	0.00594524	Slc4a7
B cell	0.0031985	0.00809579	Slc4a7
Beta 1	0.299146	0.757176	Slc4a7
Beta 2	0.00224631	0.00568568	Slc4a7
Ductal	0.0180486	0.0456831	Slc4a7
Macrophage	0.00328975	0.00832676	Slc4a7
VEC	0.00407929	0.0103252	Slc4a7
VSMC	0.0101214	0.0256186	Slc4a7
Acinar	0.0153652	0.131364	Ngly1
AlphaDelta	0.00110207	0.00942203	Ngly1
B cell	0.00372215	0.0318222	Ngly1
Beta 1	0.0772017	0.660029	Ngly1
Beta 2	0.000878422	0.00750999	Ngly1
Ductal	0.010116	0.0864855	Ngly1
Macrophage	0.00324809	0.0277692	Ngly1
VEC	0.00192642	0.0164698	Ngly1
VSMC	0.00340707	0.0291285	Ngly1
Acinar	0.0371759	0.175144	Top2b
AlphaDelta	0.00455417	0.0214557	Top2b
B cell	0.00911227	0.0429298	Top2b
Beta 1	0.116189	0.54739	Top2b
Beta 2	0.00116974	0.00551089	Top2b
Ductal	0.0238971	0.112584	Top2b
Macrophage	0.00463351	0.0218294	Top2b
VEC	0.00579132	0.0272841	Top2b
VSMC	0.00973676	0.045872	Top2b
Acinar	0	0	Thrb
AlphaDelta	0.000624665	0.0167368	Thrb
B cell	0	0	Thrb
Beta 1	0.0366983	0.983263	Thrb
Beta 2	0	0	Thrb
Ductal	0	0	Thrb
Macrophage	0	0	Thrb
VEC	0	0	Thrb
VSMC	0	0	Thrb
Acinar	0.0281403	0.196225	Nr1d2
AlphaDelta	0.00304192	0.0212116	Nr1d2
B cell	0	0	Nr1d2
Beta 1	0.0832694	0.580646	Nr1d2
Beta 2	0.00103248	0.00719961	Nr1d2
Ductal	0.0168196	0.117285	Nr1d2
Macrophage	0	0	Nr1d2
VEC	0.00439265	0.0306303	Nr1d2
VSMC	0.00671199	0.0468033	Nr1d2
Acinar	0.197958	0.311295	Rpl15
AlphaDelta	0.00885402	0.0139232	Rpl15
B cell	0.0313732	0.0493352	Rpl15
Beta 1	0.207568	0.326406	Rpl15
Beta 2	0.00406673	0.00639505	Rpl15
Ductal	0.0962932	0.151424	Rpl15
Macrophage	0.0195302	0.0307118	Rpl15
VEC	0.0196528	0.0309046	Rpl15
VSMC	0.0506222	0.0796049	Rpl15
Acinar	0	0	Nkiras1
AlphaDelta	0.00155321	0.0142516	Nkiras1
B cell	0	0	Nkiras1
Beta 1	0.0918349	0.842639	Nkiras1
Beta 2	0.00113837	0.0104452	Nkiras1
Ductal	0.004893	0.0448961	Nkiras1
Macrophage	0.00273589	0.0251034	Nkiras1
VEC	0.00207086	0.0190014	Nkiras1
VSMC	0.0047587	0.0436638	Nkiras1
Acinar	0.056431	0.203752	Ube2e1
AlphaDelta	0.00405815	0.0146525	Ube2e1
B cell	0.00751472	0.0271329	Ube2e1
Beta 1	0.135219	0.488228	Ube2e1
Beta 2	0.0019924	0.00719384	Ube2e1
Ductal	0.0369604	0.133451	Ube2e1
Macrophage	0.00905365	0.0326895	Ube2e1
VEC	0.00896806	0.0323804	Ube2e1
VSMC	0.0167618	0.0605208	Ube2e1
Acinar	0.0184732	0.202345	Ube2e2
AlphaDelta	0.00128123	0.0140339	Ube2e2
B cell	0	0	Ube2e2
Beta 1	0.0500756	0.548499	Ube2e2
Beta 2	0.000741844	0.00812573	Ube2e2
Ductal	0.0113923	0.124785	Ube2e2
Macrophage	0.00189188	0.0207225	Ube2e2
VEC	0.00172048	0.0188452	Ube2e2
VSMC	0.00571912	0.0626439	Ube2e2
Acinar	0.101227	0.213644	2700060E02Rik
AlphaDelta	0.00570278	0.012036	2700060E02Rik
B cell	0.0256423	0.0541191	2700060E02Rik
Beta 1	0.190461	0.401976	2700060E02Rik
Beta 2	0.00419599	0.00885582	2700060E02Rik
Ductal	0.0735252	0.155178	2700060E02Rik
Macrophage	0.0230528	0.0486539	2700060E02Rik
VEC	0.0130075	0.0274529	2700060E02Rik
VSMC	0.0369967	0.0780833	2700060E02Rik
Acinar	0	0	Gng2
AlphaDelta	0.00253478	0.0294497	Gng2
B cell	0.0105421	0.122481	Gng2
Beta 1	0.0493366	0.573206	Gng2
Beta 2	0.000715248	0.00830993	Gng2
Ductal	0	0	Gng2
Macrophage	0.0165329	0.192084	Gng2
VEC	0.0041175	0.0478381	Gng2
VSMC	0.00229222	0.0266316	Gng2
Acinar	0.0251653	0.181889	Saysd1
AlphaDelta	0.00214779	0.0155237	Saysd1
B cell	0.00382969	0.0276801	Saysd1
Beta 1	0.0792958	0.573131	Saysd1
Beta 2	0.00088437	0.00639202	Saysd1
Ductal	0.0140655	0.101662	Saysd1
Macrophage	0.00393114	0.0284134	Saysd1
VEC	0.00300815	0.0217422	Saysd1
VSMC	0.00602773	0.043567	Saysd1
Acinar	0	0	Nudt13
AlphaDelta	0.00108406	0.045624	Nudt13
B cell	0	0	Nudt13
Beta 1	0.0226767	0.954376	Nudt13
Beta 2	0	0	Nudt13
Ductal	0	0	Nudt13
Macrophage	0	0	Nudt13
VEC	0	0	Nudt13
VSMC	0	0	Nudt13
Acinar	0.0203252	0.114173	Ecd
AlphaDelta	0.0020762	0.0116626	Ecd
B cell	0.00321306	0.0180487	Ecd
Beta 1	0.128741	0.723174	Ecd
Beta 2	0.000814325	0.00457429	Ecd
Ductal	0.013484	0.0757433	Ecd
Macrophage	0.00338273	0.0190018	Ecd
VEC	0.00193371	0.0108622	Ecd
VSMC	0.00405182	0.0227602	Ecd
Acinar	0.0134084	0.217759	Fam149b
AlphaDelta	0.000791212	0.0128496	Fam149b
B cell	0	0	Fam149b
Beta 1	0.0365127	0.592982	Fam149b
Beta 2	0.000338214	0.00549275	Fam149b
Ductal	0.00943588	0.153243	Fam149b
Macrophage	0	0	Fam149b
VEC	0.00108826	0.0176739	Fam149b
VSMC	0	0	Fam149b
Acinar	0.0115833	0.113241	Dnajc9
AlphaDelta	0.00146155	0.0142885	Dnajc9
B cell	0.0103814	0.101492	Dnajc9
Beta 1	0.0650485	0.635932	Dnajc9
Beta 2	0.000829643	0.00811083	Dnajc9
Ductal	0.00803598	0.078562	Dnajc9
Macrophage	0.00263573	0.0257676	Dnajc9
VEC	0	0	Dnajc9
VSMC	0.00231226	0.0226053	Dnajc9
Acinar	0.0663973	0.176157	Mrps16
AlphaDelta	0.00419507	0.0111298	Mrps16
B cell	0.0162063	0.0429966	Mrps16
Beta 1	0.202343	0.53683	Mrps16
Beta 2	0.0025353	0.00672636	Mrps16
Ductal	0.0436069	0.115692	Mrps16
Macrophage	0.0148698	0.0394506	Mrps16
VEC	0.00576671	0.0152995	Mrps16
VSMC	0.0210009	0.055717	Mrps16
Acinar	0.0776993	0.225206	Anxa7
AlphaDelta	0.00412089	0.0119441	Anxa7
B cell	0.00588039	0.0170439	Anxa7
Beta 1	0.167703	0.486075	Anxa7
Beta 2	0.00218092	0.00632126	Anxa7
Ductal	0.0483099	0.140023	Anxa7
Macrophage	0.0137803	0.0399414	Anxa7
VEC	0.0106096	0.0307514	Anxa7
VSMC	0.0147298	0.0426933	Anxa7
Acinar	0.035013	0.133533	Ppp3cb
AlphaDelta	0.00365378	0.0139349	Ppp3cb
B cell	0.00509214	0.0194205	Ppp3cb
Beta 1	0.174389	0.665089	Ppp3cb
Beta 2	0.00156509	0.00596896	Ppp3cb
Ductal	0.0224448	0.0856006	Ppp3cb
Macrophage	0.00501526	0.0191273	Ppp3cb
VEC	0.00510804	0.0194812	Ppp3cb
VSMC	0.00992284	0.037844	Ppp3cb
Acinar	0.0310464	0.117277	Sec24c
AlphaDelta	0.00341342	0.0128941	Sec24c
B cell	0.00266932	0.0100833	Sec24c
Beta 1	0.198044	0.748106	Sec24c
Beta 2	0.00167516	0.00632785	Sec24c
Ductal	0.0145398	0.0549235	Sec24c
Macrophage	0.00440379	0.0166352	Sec24c
VEC	0.0032086	0.0121204	Sec24c
VSMC	0.00572679	0.0216328	Sec24c
Acinar	0.0889687	0.198203	Chchd1
AlphaDelta	0.00549172	0.0122343	Chchd1
B cell	0.0106649	0.023759	Chchd1
Beta 1	0.23652	0.526914	Chchd1
Beta 2	0.00324393	0.00722677	Chchd1
Ductal	0.0556353	0.123943	Chchd1
Macrophage	0.0144948	0.0322913	Chchd1
VEC	0.00895139	0.0199417	Chchd1
VSMC	0.0249067	0.0554866	Chchd1
Acinar	0.0225628	0.1489	Zswim8
AlphaDelta	0.00261703	0.0172708	Zswim8
B cell	0	0	Zswim8
Beta 1	0.100859	0.665605	Zswim8
Beta 2	0.000953156	0.00629024	Zswim8
Ductal	0.00993565	0.0655691	Zswim8
Macrophage	0.00375205	0.0247612	Zswim8
VEC	0.00454659	0.0300047	Zswim8
VSMC	0.00630335	0.0415982	Zswim8
Acinar	0.0112992	0.216974	Camk2g
AlphaDelta	0.000997781	0.01916	Camk2g
B cell	0.0021534	0.0413509	Camk2g
Beta 1	0.0272189	0.522675	Camk2g
Beta 2	0	0	Camk2g
Ductal	0.00422196	0.0810729	Camk2g
Macrophage	0.00221817	0.0425948	Camk2g
VEC	0.00150222	0.0288466	Camk2g
VSMC	0.00246453	0.0473255	Camk2g
Acinar	0.0724368	0.438845	Vcl
AlphaDelta	0.00139863	0.00847333	Vcl
B cell	0	0	Vcl
Beta 1	0.0443736	0.268829	Vcl
Beta 2	0.000781436	0.00473418	Vcl
Ductal	0.0299682	0.181557	Vcl
Macrophage	0	0	Vcl
VEC	0.00416347	0.0252236	Vcl
VSMC	0.0119403	0.0723384	Vcl
Acinar	0.0295016	0.166718	Ap3m1
AlphaDelta	0.00221288	0.0125053	Ap3m1
B cell	0.00260212	0.014705	Ap3m1
Beta 1	0.119581	0.675772	Ap3m1
Beta 2	0.000942109	0.00532401	Ap3m1
Ductal	0.0120533	0.0681153	Ap3m1
Macrophage	0.00472219	0.0266859	Ap3m1
VEC	0.00119426	0.00674897	Ap3m1
VSMC	0.00414526	0.0234255	Ap3m1
Acinar	0.0281444	0.178824	Adk
AlphaDelta	0.00232739	0.0147878	Adk
B cell	0.0045211	0.0287262	Adk
Beta 1	0.074789	0.475195	Adk
Beta 2	0.000903088	0.00573805	Adk
Ductal	0.0400751	0.25463	Adk
Macrophage	0	0	Adk
VEC	0	0	Adk
VSMC	0.00662575	0.0420988	Adk
Acinar	0.0157717	0.128714	Kat6b
AlphaDelta	0.00192619	0.0157198	Kat6b
B cell	0.00255969	0.0208898	Kat6b
Beta 1	0.0861731	0.703263	Kat6b
Beta 2	0.000771746	0.00629826	Kat6b
Ductal	0.00759715	0.0620007	Kat6b
Macrophage	0.00245945	0.0200717	Kat6b
VEC	0.00228188	0.0186225	Kat6b
VSMC	0.00299236	0.0244208	Kat6b
Acinar	0.0154415	0.0962112	Samd8
AlphaDelta	0.00188833	0.0117656	Samd8
B cell	0	0	Samd8
Beta 1	0.122421	0.762764	Samd8
Beta 2	0.00110087	0.00685915	Samd8
Ductal	0.00769315	0.0479336	Samd8
Macrophage	0.00441717	0.027522	Samd8
VEC	0.00222275	0.0138493	Samd8
VSMC	0.00531156	0.0330947	Samd8
Acinar	0.1821	0.250621	Vdac2
AlphaDelta	0.00713343	0.00981761	Vdac2
B cell	0.0268457	0.0369473	Vdac2
Beta 1	0.267371	0.367978	Vdac2
Beta 2	0.00533235	0.00733882	Vdac2
Ductal	0.126066	0.173503	Vdac2
Macrophage	0.0412618	0.0567878	Vdac2
VEC	0.0212025	0.0291806	Vdac2
VSMC	0.0492816	0.0678254	Vdac2
Acinar	0.0153138	0.185048	Comtd1
AlphaDelta	0.000886121	0.0107077	Comtd1
B cell	0	0	Comtd1
Beta 1	0.0445278	0.538063	Comtd1
Beta 2	0.000641236	0.00774853	Comtd1
Ductal	0.0102426	0.123769	Comtd1
Macrophage	0.00776551	0.0938364	Comtd1
VEC	0	0	Comtd1
VSMC	0.00337875	0.040828	Comtd1
Acinar	0	0	Kcnma1
AlphaDelta	0.00040468	0.00448607	Kcnma1
B cell	0	0	Kcnma1
Beta 1	0.0893945	0.990982	Kcnma1
Beta 2	0.000408852	0.00453233	Kcnma1
Ductal	0	0	Kcnma1
Macrophage	0	0	Kcnma1
VEC	0	0	Kcnma1
VSMC	0	0	Kcnma1
Acinar	0	0	A830039N20Rik
AlphaDelta	0	0	A830039N20Rik
B cell	0	0	A830039N20Rik
Beta 1	0.0202398	1	A830039N20Rik
Beta 2	0	0	A830039N20Rik
Ductal	0	0	A830039N20Rik
Macrophage	0	0	A830039N20Rik
VEC	0	0	A830039N20Rik
VSMC	0	0	A830039N20Rik
Acinar	0.0169761	0.260172	Dlg5
AlphaDelta	0.000884296	0.0135525	Dlg5
B cell	0	0	Dlg5
Beta 1	0.0426116	0.653055	Dlg5
Beta 2	0	0	Dlg5
Ductal	0.00477767	0.0732214	Dlg5
Macrophage	0	0	Dlg5
VEC	0	0	Dlg5
VSMC	0	0	Dlg5
Acinar	0.00900336	0.248617	Polr3a
AlphaDelta	0.000690883	0.0190779	Polr3a
B cell	0	0	Polr3a
Beta 1	0.0254499	0.702768	Polr3a
Beta 2	0	0	Polr3a
Ductal	0	0	Polr3a
Macrophage	0	0	Polr3a
VEC	0.00106962	0.0295363	Polr3a
VSMC	0	0	Polr3a
Acinar	0.503442	0.197625	Rps24
AlphaDelta	0.0325886	0.0127926	Rps24
B cell	0.116663	0.0457961	Rps24
Beta 1	1.24244	0.487719	Rps24
Beta 2	0.0302102	0.011859	Rps24
Ductal	0.329782	0.129456	Rps24
Macrophage	0.0958617	0.0376304	Rps24
VEC	0.0573074	0.022496	Rps24
VSMC	0.139159	0.0546266	Rps24
Acinar	0.0716182	0.212182	Zmiz1
AlphaDelta	0.00393873	0.0116692	Zmiz1
B cell	0.00685842	0.0203193	Zmiz1
Beta 1	0.146943	0.435347	Zmiz1
Beta 2	0.00157441	0.00466448	Zmiz1
Ductal	0.0501709	0.148641	Zmiz1
Macrophage	0.0184422	0.0546385	Zmiz1
VEC	0.0112966	0.0334682	Zmiz1
VSMC	0.0266888	0.0790705	Zmiz1
Acinar	0.0092278	0.187021	Ppif
AlphaDelta	0.00119056	0.0241292	Ppif
B cell	0.00257728	0.052234	Ppif
Beta 1	0.0278004	0.563434	Ppif
Beta 2	0.000597269	0.0121049	Ppif
Ductal	0.00463563	0.0939508	Ppif
Macrophage	0	0	Ppif
VEC	0	0	Ppif
VSMC	0.00331208	0.0671264	Ppif
Acinar	0.0507803	0.383478	Anxa11
AlphaDelta	0.000932306	0.00704049	Anxa11
B cell	0.00482809	0.0364603	Anxa11
Beta 1	0.0492996	0.372296	Anxa11
Beta 2	0.000372741	0.00281483	Anxa11
Ductal	0.0129577	0.097853	Anxa11
Macrophage	0.00711321	0.0537168	Anxa11
VEC	0.00203864	0.0153952	Anxa11
VSMC	0.00409788	0.0309459	Anxa11
Acinar	0.0328213	0.243307	Slmap
AlphaDelta	0.00153655	0.0113906	Slmap
B cell	0.00234327	0.0173709	Slmap
Beta 1	0.0719918	0.533683	Slmap
Beta 2	0.00056818	0.00421197	Slmap
Ductal	0.0143452	0.106343	Slmap
Macrophage	0.00259407	0.0192301	Slmap
VEC	0.00347513	0.0257615	Slmap
VSMC	0.00522075	0.0387019	Slmap
Acinar	0.0175996	0.164773	Dennd6a
AlphaDelta	0.00207242	0.0194027	Dennd6a
B cell	0.00240875	0.0225515	Dennd6a
Beta 1	0.0657128	0.615225	Dennd6a
Beta 2	0.000615169	0.00575941	Dennd6a
Ductal	0.0102269	0.095748	Dennd6a
Macrophage	0.00277046	0.0259379	Dennd6a
VEC	0.00283938	0.0265832	Dennd6a
VSMC	0.00256553	0.0240193	Dennd6a
Acinar	0.162022	0.206569	Arf4
AlphaDelta	0.0102152	0.0130238	Arf4
B cell	0.022754	0.0290101	Arf4
Beta 1	0.3689	0.470326	Arf4
Beta 2	0.00655951	0.008363	Arf4
Ductal	0.102513	0.130698	Arf4
Macrophage	0.0337778	0.0430647	Arf4
VEC	0.0203961	0.0260038	Arf4
VSMC	0.0572118	0.0729418	Arf4
Acinar	0.0199418	0.235487	Pde12
AlphaDelta	0.000896253	0.0105836	Pde12
B cell	0.00249841	0.029503	Pde12
Beta 1	0.0402744	0.475588	Pde12
Beta 2	0.000492047	0.00581043	Pde12
Ductal	0.0106857	0.126185	Pde12
Macrophage	0.0023289	0.0275013	Pde12
VEC	0.00265037	0.0312975	Pde12
VSMC	0.0049154	0.0580445	Pde12
Acinar	0.0302824	0.176051	Appl1
AlphaDelta	0.0034312	0.0199478	Appl1
B cell	0.00536004	0.0311614	Appl1
Beta 1	0.0942632	0.548013	Appl1
Beta 2	0.00120469	0.00700365	Appl1
Ductal	0.0177636	0.103271	Appl1
Macrophage	0.00551909	0.0320861	Appl1
VEC	0.00374238	0.0217569	Appl1
VSMC	0.0104424	0.0607085	Appl1
Acinar	0.036615	0.18021	D14Abb1e
AlphaDelta	0.00274443	0.0135074	D14Abb1e
B cell	0.0040534	0.0199498	D14Abb1e
Beta 1	0.124895	0.614704	D14Abb1e
Beta 2	0.00104482	0.00514233	D14Abb1e
Ductal	0.0206906	0.101834	D14Abb1e
Macrophage	0.0039011	0.0192002	D14Abb1e
VEC	0.00456789	0.022482	D14Abb1e
VSMC	0.00466725	0.022971	D14Abb1e
Acinar	0	0	Ccdc66
AlphaDelta	0.000735008	0.0165812	Ccdc66
B cell	0	0	Ccdc66
Beta 1	0.0385246	0.869083	Ccdc66
Beta 2	0	0	Ccdc66
Ductal	0.00506827	0.114336	Ccdc66
Macrophage	0	0	Ccdc66
VEC	0	0	Ccdc66
VSMC	0	0	Ccdc66
Acinar	0	0	Erc2
AlphaDelta	0	0	Erc2
B cell	0	0	Erc2
Beta 1	0.0265197	1	Erc2
Beta 2	0	0	Erc2
Ductal	0	0	Erc2
Macrophage	0	0	Erc2
VEC	0	0	Erc2
VSMC	0	0	Erc2
Acinar	0.146954	0.118471	Selk
AlphaDelta	0.0151158	0.012186	Selk
B cell	0.0312622	0.0252028	Selk
Beta 1	0.795558	0.64136	Selk
Beta 2	0.0131374	0.0105911	Selk
Ductal	0.0979064	0.0789298	Selk
Macrophage	0.039095	0.0315174	Selk
VEC	0.0309211	0.0249278	Selk
VSMC	0.0704742	0.0568146	Selk
Acinar	0.0124711	0.169091	Actr8
AlphaDelta	0.000999231	0.0135482	Actr8
B cell	0.00177182	0.0240234	Actr8
Beta 1	0.0403948	0.547697	Actr8
Beta 2	0.00045426	0.00615912	Actr8
Ductal	0.00966631	0.131061	Actr8
Macrophage	0.00213867	0.0289973	Actr8
VEC	0.00199117	0.0269974	Actr8
VSMC	0.00386659	0.0524255	Actr8
Acinar	0	0	Cacna1d
AlphaDelta	0.0023244	0.011012	Cacna1d
B cell	0	0	Cacna1d
Beta 1	0.204645	0.969517	Cacna1d
Beta 2	0.00151574	0.00718093	Cacna1d
Ductal	0	0	Cacna1d
Macrophage	0.00259408	0.0122896	Cacna1d
VEC	0	0	Cacna1d
VSMC	0	0	Cacna1d
Acinar	0	0	Dcp1a
AlphaDelta	0.00056608	0.0184601	Dcp1a
B cell	0	0	Dcp1a
Beta 1	0.0242336	0.790265	Dcp1a
Beta 2	0	0	Dcp1a
Ductal	0.00476189	0.155287	Dcp1a
Macrophage	0	0	Dcp1a
VEC	0.00110358	0.0359882	Dcp1a
VSMC	0	0	Dcp1a
Acinar	0.118378	0.290184	Tkt
AlphaDelta	0.00399445	0.00979169	Tkt
B cell	0.0153542	0.0376381	Tkt
Beta 1	0.149416	0.366267	Tkt
Beta 2	0.00239978	0.00588265	Tkt
Ductal	0.0707106	0.173335	Tkt
Macrophage	0.016494	0.0404323	Tkt
VEC	0.00611418	0.0149879	Tkt
VSMC	0.0250812	0.0614821	Tkt
Acinar	0.029761	0.297096	Prkcd
AlphaDelta	0.000696341	0.00695139	Prkcd
B cell	0.00675807	0.067464	Prkcd
Beta 1	0.0223804	0.223418	Prkcd
Beta 2	0	0	Prkcd
Ductal	0.0105939	0.105756	Prkcd
Macrophage	0.0215036	0.214665	Prkcd
VEC	0.00135202	0.0134969	Prkcd
VSMC	0.00712762	0.0711532	Prkcd
Acinar	0.0090071	0.175252	Rft1
AlphaDelta	0.000970676	0.0188865	Rft1
B cell	0	0	Rft1
Beta 1	0.0326652	0.635567	Rft1
Beta 2	0	0	Rft1
Ductal	0.00491917	0.0957124	Rft1
Macrophage	0.00187893	0.0365584	Rft1
VEC	0	0	Rft1
VSMC	0.00195424	0.0380237	Rft1
Acinar	0	0	Sfmbt1
AlphaDelta	0.00121639	0.0124091	Sfmbt1
B cell	0.00229194	0.0233816	Sfmbt1
Beta 1	0.0789842	0.80577	Sfmbt1
Beta 2	0.000572298	0.00583839	Sfmbt1
Ductal	0.0044006	0.0448934	Sfmbt1
Macrophage	0.00535909	0.0546716	Sfmbt1
VEC	0.00120312	0.0122738	Sfmbt1
VSMC	0.00399561	0.0407618	Sfmbt1
Acinar	0.011128	0.222723	Tmem110
AlphaDelta	0	0	Tmem110
B cell	0	0	Tmem110
Beta 1	0.0264651	0.529692	Tmem110
Beta 2	0	0	Tmem110
Ductal	0.00746063	0.149322	Tmem110
Macrophage	0.00200788	0.0401871	Tmem110
VEC	0	0	Tmem110
VSMC	0.00290162	0.0580751	Tmem110
Acinar	0.136656	0.152739	Spcs1
AlphaDelta	0.00900702	0.010067	Spcs1
B cell	0.024373	0.0272414	Spcs1
Beta 1	0.528988	0.591243	Spcs1
Beta 2	0.00876453	0.00979602	Spcs1
Ductal	0.0959985	0.107296	Spcs1
Macrophage	0.0283188	0.0316516	Spcs1
VEC	0.0127694	0.0142722	Spcs1
VSMC	0.0498291	0.0556935	Spcs1
Acinar	0.0132447	0.0985074	Glt8d1
AlphaDelta	0.00181445	0.013495	Glt8d1
B cell	0.00178837	0.013301	Glt8d1
Beta 1	0.0953509	0.709171	Glt8d1
Beta 2	0.000898927	0.00668575	Glt8d1
Ductal	0.0121105	0.090072	Glt8d1
Macrophage	0.00329732	0.0245238	Glt8d1
VEC	0.00142139	0.0105715	Glt8d1
VSMC	0.00452747	0.033673	Glt8d1
Acinar	0.0579343	0.235309	Gnl3
AlphaDelta	0.00412879	0.0167697	Gnl3
B cell	0.00580625	0.0235829	Gnl3
Beta 1	0.100478	0.408106	Gnl3
Beta 2	0.00183524	0.00745411	Gnl3
Ductal	0.0315207	0.128026	Gnl3
Macrophage	0.00538876	0.0218872	Gnl3
VEC	0.00786612	0.0319494	Gnl3
VSMC	0.0312474	0.126916	Gnl3
Acinar	0.115678	0.183824	Pbrm1
AlphaDelta	0.0069515	0.0110466	Pbrm1
B cell	0.012527	0.0199066	Pbrm1
Beta 1	0.37223	0.59151	Pbrm1
Beta 2	0.00335137	0.00532566	Pbrm1
Ductal	0.0731706	0.116275	Pbrm1
Macrophage	0.0136322	0.0216629	Pbrm1
VEC	0.0134853	0.0214294	Pbrm1
VSMC	0.0182616	0.0290194	Pbrm1
Acinar	0.0235841	0.162184	Smim4
AlphaDelta	0.00216897	0.0149156	Smim4
B cell	0.00349438	0.0240302	Smim4
Beta 1	0.0848763	0.583679	Smim4
Beta 2	0.00117394	0.00807295	Smim4
Ductal	0.0132945	0.0914239	Smim4
Macrophage	0.00579657	0.039862	Smim4
VEC	0.00153082	0.0105271	Smim4
VSMC	0.00949645	0.0653054	Smim4
Acinar	0	0	Nt5dc2
AlphaDelta	0.00101442	0.0209002	Nt5dc2
B cell	0	0	Nt5dc2
Beta 1	0.0385393	0.79403	Nt5dc2
Beta 2	0.000319476	0.00658221	Nt5dc2
Ductal	0	0	Nt5dc2
Macrophage	0.00442325	0.0911328	Nt5dc2
VEC	0	0	Nt5dc2
VSMC	0.00423987	0.0873547	Nt5dc2
Acinar	0.12165	0.181424	Nisch
AlphaDelta	0.00937075	0.0139751	Nisch
B cell	0.00837618	0.0124919	Nisch
Beta 1	0.416115	0.620577	Nisch
Beta 2	0.0045809	0.00683176	Nisch
Ductal	0.0612236	0.0913062	Nisch
Macrophage	0.0236463	0.035265	Nisch
VEC	0.00969494	0.0144586	Nisch
VSMC	0.0158718	0.0236704	Nisch
Acinar	0.0100661	0.152679	Bap1
AlphaDelta	0.000987525	0.0149784	Bap1
B cell	0	0	Bap1
Beta 1	0.0413435	0.627084	Bap1
Beta 2	0.000497216	0.0075416	Bap1
Ductal	0.00671484	0.101848	Bap1
Macrophage	0.00215901	0.0327471	Bap1
VEC	0.00172103	0.026104	Bap1
VSMC	0.00244051	0.0370168	Bap1
Acinar	0.0198048	0.14678	Capn7
AlphaDelta	0.00189449	0.0140407	Capn7
B cell	0.00170167	0.0126116	Capn7
Beta 1	0.0960202	0.711637	Capn7
Beta 2	0.00091429	0.00677609	Capn7
Ductal	0.00850219	0.0630125	Capn7
Macrophage	0.00231526	0.0171591	Capn7
VEC	0.0014656	0.010862	Capn7
VSMC	0.00231016	0.0171214	Capn7
Acinar	0.0151706	0.207674	Mettl6
AlphaDelta	0.000733793	0.010045	Mettl6
B cell	0.00202702	0.0277482	Mettl6
Beta 1	0.034993	0.479026	Mettl6
Beta 2	0.000395705	0.00541688	Mettl6
Ductal	0.0100486	0.137557	Mettl6
Macrophage	0.00381732	0.052256	Mettl6
VEC	0.00177199	0.0242572	Mettl6
VSMC	0.00409229	0.0560202	Mettl6
Acinar	0.0283351	0.159002	Eaf1
AlphaDelta	0.00151646	0.00850959	Eaf1
B cell	0	0	Eaf1
Beta 1	0.122869	0.689477	Eaf1
Beta 2	0.00132954	0.00746067	Eaf1
Ductal	0.00669918	0.0375923	Eaf1
Macrophage	0.00609158	0.0341827	Eaf1
VEC	0.00414162	0.0232406	Eaf1
VSMC	0.00722358	0.0405349	Eaf1
Acinar	0.0838674	0.189964	Dph3
AlphaDelta	0.00604171	0.0136848	Dph3
B cell	0.0123979	0.0280819	Dph3
Beta 1	0.244721	0.554306	Dph3
Beta 2	0.00362984	0.00822177	Dph3
Ductal	0.0463345	0.10495	Dph3
Macrophage	0.0123682	0.0280146	Dph3
VEC	0.0103116	0.0233564	Dph3
VSMC	0.0218188	0.0494206	Dph3
Acinar	0	0	Oxnad1
AlphaDelta	0.000584618	0.014861	Oxnad1
B cell	0	0	Oxnad1
Beta 1	0.032318	0.821527	Oxnad1
Beta 2	0.000330159	0.00839266	Oxnad1
Ductal	0.00610616	0.155219	Oxnad1
Macrophage	0	0	Oxnad1
VEC	0	0	Oxnad1
VSMC	0	0	Oxnad1
Acinar	0.023823	0.200571	Parg
AlphaDelta	0.00182311	0.0153492	Parg
B cell	0.00334751	0.0281834	Parg
Beta 1	0.0689828	0.580781	Parg
Beta 2	0.000684473	0.00576273	Parg
Ductal	0.0102653	0.0864253	Parg
Macrophage	0.00350946	0.0295469	Parg
VEC	0.00231801	0.0195158	Parg
VSMC	0.0040223	0.0338646	Parg
Acinar	0	0	Ercc6
AlphaDelta	0.000696818	0.0236218	Ercc6
B cell	0	0	Ercc6
Beta 1	0.026693	0.904882	Ercc6
Beta 2	0	0	Ercc6
Ductal	0	0	Ercc6
Macrophage	0	0	Ercc6
VEC	0.00210906	0.0714962	Ercc6
VSMC	0	0	Ercc6
Acinar	0.0209397	0.19712	Mapk8
AlphaDelta	0.00145686	0.0137145	Mapk8
B cell	0.00180885	0.017028	Mapk8
Beta 1	0.0597271	0.562255	Mapk8
Beta 2	0.00076603	0.0072112	Mapk8
Ductal	0.0117214	0.110342	Mapk8
Macrophage	0.00261805	0.0246456	Mapk8
VEC	0.00300122	0.0282526	Mapk8
VSMC	0.00418861	0.0394305	Mapk8
Acinar	0	0	Fam35a
AlphaDelta	0.000747705	0.0370797	Fam35a
B cell	0	0	Fam35a
Beta 1	0.0194171	0.96292	Fam35a
Beta 2	0	0	Fam35a
Ductal	0	0	Fam35a
Macrophage	0	0	Fam35a
VEC	0	0	Fam35a
VSMC	0	0	Fam35a
Acinar	0.0740814	0.1694	Glud1
AlphaDelta	0.00944748	0.0216033	Glud1
B cell	0.0100108	0.0228915	Glud1
Beta 1	0.266375	0.609113	Glud1
Beta 2	0.00290261	0.00663733	Glud1
Ductal	0.0365077	0.0834813	Glud1
Macrophage	0.0147425	0.0337112	Glud1
VEC	0.00876903	0.0200519	Glud1
VSMC	0.0144796	0.0331102	Glud1
Acinar	0.0401119	0.200845	Bmpr1a
AlphaDelta	0.00484405	0.0242547	Bmpr1a
B cell	0	0	Bmpr1a
Beta 1	0.119584	0.598769	Bmpr1a
Beta 2	0.00103331	0.00517391	Bmpr1a
Ductal	0.0205114	0.102703	Bmpr1a
Macrophage	0	0	Bmpr1a
VEC	0	0	Bmpr1a
VSMC	0.0136316	0.0682551	Bmpr1a
Acinar	0.0794279	0.22052	Wapal
AlphaDelta	0.00457328	0.012697	Wapal
B cell	0.010935	0.0303594	Wapal
Beta 1	0.187592	0.52082	Wapal
Beta 2	0.00193999	0.00538609	Wapal
Ductal	0.0426899	0.118522	Wapal
Macrophage	0.0112543	0.0312458	Wapal
VEC	0.00804391	0.0223327	Wapal
VSMC	0.0137291	0.0381168	Wapal
Acinar	0.029857	0.219558	Ccser2
AlphaDelta	0.00125668	0.00924116	Ccser2
B cell	0.0033503	0.0246369	Ccser2
Beta 1	0.0548425	0.403291	Ccser2
Beta 2	0.000551997	0.00405919	Ccser2
Ductal	0.0229194	0.168541	Ccser2
Macrophage	0.00407426	0.0299606	Ccser2
VEC	0.010377	0.0763088	Ccser2
VSMC	0.008758	0.0644031	Ccser2
Acinar	0	0	Cdhr1
AlphaDelta	0.000397959	0.00479978	Cdhr1
B cell	0	0	Cdhr1
Beta 1	0.0819202	0.988038	Cdhr1
Beta 2	0.000593812	0.00716196	Cdhr1
Ductal	0	0	Cdhr1
Macrophage	0	0	Cdhr1
VEC	0	0	Cdhr1
VSMC	0	0	Cdhr1
Acinar	0.130021	0.20625	Ghitm
AlphaDelta	0.00429853	0.00681869	Ghitm
B cell	0.0178196	0.0282669	Ghitm
Beta 1	0.336097	0.533145	Ghitm
Beta 2	0.00487021	0.00772554	Ghitm
Ductal	0.0630472	0.100011	Ghitm
Macrophage	0.0233154	0.0369849	Ghitm
VEC	0.0150252	0.0238342	Ghitm
VSMC	0.0359106	0.0569644	Ghitm
Acinar	0.0639612	0.38689	Fam213a
AlphaDelta	0.004239	0.025641	Fam213a
B cell	0.00234319	0.0141736	Fam213a
Beta 1	0.0594788	0.359777	Fam213a
Beta 2	0.00103182	0.0062413	Fam213a
Ductal	0.0285317	0.172583	Fam213a
Macrophage	0.00201858	0.01221	Fam213a
VEC	0	0	Fam213a
VSMC	0.00371713	0.0224843	Fam213a
Acinar	0	0	Mat1a
AlphaDelta	0.00185012	0.0295716	Mat1a
B cell	0	0	Mat1a
Beta 1	0.0603309	0.964304	Mat1a
Beta 2	0.000383168	0.00612439	Mat1a
Ductal	0	0	Mat1a
Macrophage	0	0	Mat1a
VEC	0	0	Mat1a
VSMC	0	0	Mat1a
Acinar	0.0793151	0.150853	Ero1l
AlphaDelta	0.00309516	0.00588684	Ero1l
B cell	0.00699941	0.0133125	Ero1l
Beta 1	0.346189	0.658433	Ero1l
Beta 2	0.00693889	0.0131974	Ero1l
Ductal	0.0274959	0.0522958	Ero1l
Macrophage	0.0128506	0.0244411	Ero1l
VEC	0.0122107	0.0232241	Ero1l
VSMC	0.0306826	0.0583566	Ero1l
Acinar	0.0866016	0.225921	Psmc6
AlphaDelta	0.00328301	0.00856454	Psmc6
B cell	0.0106992	0.0279115	Psmc6
Beta 1	0.151576	0.395422	Psmc6
Beta 2	0.00235647	0.00614744	Psmc6
Ductal	0.0569457	0.148557	Psmc6
Macrophage	0.0177706	0.0463589	Psmc6
VEC	0.0157433	0.0410702	Psmc6
VSMC	0.0383507	0.100047	Psmc6
Acinar	0.0298185	0.157257	Gnpnat1
AlphaDelta	0.00257644	0.0135877	Gnpnat1
B cell	0.00446346	0.0235395	Gnpnat1
Beta 1	0.104765	0.552513	Gnpnat1
Beta 2	0.00162326	0.00856075	Gnpnat1
Ductal	0.0184214	0.097151	Gnpnat1
Macrophage	0.00338661	0.0178604	Gnpnat1
VEC	0.00314164	0.0165684	Gnpnat1
VSMC	0.0214194	0.112962	Gnpnat1
Acinar	0.0347832	0.108869	Fermt2
AlphaDelta	0.00338792	0.0106039	Fermt2
B cell	0	0	Fermt2
Beta 1	0.145675	0.45595	Fermt2
Beta 2	0.00161289	0.00504822	Fermt2
Ductal	0.04213	0.131863	Fermt2
Macrophage	0	0	Fermt2
VEC	0.0245627	0.0768793	Fermt2
VSMC	0.0673454	0.210786	Fermt2
Acinar	0.0236478	0.257011	Ddhd1
AlphaDelta	0.00142765	0.0155161	Ddhd1
B cell	0	0	Ddhd1
Beta 1	0.0545837	0.593232	Ddhd1
Beta 2	0.000496534	0.00539648	Ddhd1
Ductal	0.00677457	0.073628	Ddhd1
Macrophage	0.00188634	0.0205013	Ddhd1
VEC	0.00140157	0.0152327	Ddhd1
VSMC	0.00179261	0.0194826	Ddhd1
Acinar	0.0529881	0.189771	Cnih
AlphaDelta	0.0028496	0.0102055	Cnih
B cell	0.00558565	0.0200043	Cnih
Beta 1	0.149913	0.536896	Cnih
Beta 2	0.00220546	0.00789859	Cnih
Ductal	0.0303046	0.108532	Cnih
Macrophage	0.00665086	0.0238193	Cnih
VEC	0.00616259	0.0220706	Cnih
VSMC	0.0225617	0.0808021	Cnih
Acinar	0.0332483	0.160419	Gmfb
AlphaDelta	0.00279336	0.0134776	Gmfb
B cell	0.00443457	0.0213963	Gmfb
Beta 1	0.120152	0.579718	Gmfb
Beta 2	0.00145155	0.00700355	Gmfb
Ductal	0.0193783	0.0934984	Gmfb
Macrophage	0.0071234	0.0343696	Gmfb
VEC	0.00594889	0.0287027	Gmfb
VSMC	0.0127287	0.0614143	Gmfb
Acinar	0.0189064	0.0847179	Cgrrf1
AlphaDelta	0.00136256	0.00610551	Cgrrf1
B cell	0.00205568	0.00921134	Cgrrf1
Beta 1	0.173303	0.776557	Cgrrf1
Beta 2	0.00208502	0.00934279	Cgrrf1
Ductal	0.0124347	0.055719	Cgrrf1
Macrophage	0.00277777	0.0124469	Cgrrf1
VEC	0.0041722	0.0186953	Cgrrf1
VSMC	0.00607107	0.027204	Cgrrf1
Acinar	0.127986	0.131641	Gch1
AlphaDelta	0.00977588	0.010055	Gch1
B cell	0.00322158	0.00331358	Gch1
Beta 1	0.745765	0.76706	Gch1
Beta 2	0.00853011	0.0087737	Gch1
Ductal	0.0471643	0.0485111	Gch1
Macrophage	0.012027	0.0123704	Gch1
VEC	0.0102248	0.0105168	Gch1
VSMC	0.00754253	0.00775791	Gch1
Acinar	0.0275361	0.220208	Socs4
AlphaDelta	0.00214012	0.0171148	Socs4
B cell	0.00285083	0.0227983	Socs4
Beta 1	0.0690899	0.552518	Socs4
Beta 2	0.000870583	0.00696213	Socs4
Ductal	0.0118538	0.0947958	Socs4
Macrophage	0.00392119	0.0313581	Socs4
VEC	0.0025963	0.0207628	Socs4
VSMC	0.00418672	0.0334816	Socs4
Acinar	0.0549302	0.269761	Mapk1ip1l
AlphaDelta	0.00212795	0.0104503	Mapk1ip1l
B cell	0.0032163	0.0157952	Mapk1ip1l
Beta 1	0.103235	0.506987	Mapk1ip1l
Beta 2	0.000978132	0.00480358	Mapk1ip1l
Ductal	0.0213039	0.104623	Mapk1ip1l
Macrophage	0.00543229	0.0266779	Mapk1ip1l
VEC	0.00423995	0.0208223	Mapk1ip1l
VSMC	0.00816142	0.0400806	Mapk1ip1l
Acinar	0.0144961	0.260548	Fbxo34
AlphaDelta	0.00118555	0.0213086	Fbxo34
B cell	0	0	Fbxo34
Beta 1	0.0288106	0.517831	Fbxo34
Beta 2	0	0	Fbxo34
Ductal	0.00763132	0.137162	Fbxo34
Macrophage	0.00226979	0.0407963	Fbxo34
VEC	0.00124373	0.0223543	Fbxo34
VSMC	0	0	Fbxo34
Acinar	0.0685424	0.21737	Ktn1
AlphaDelta	0.0047177	0.0149614	Ktn1
B cell	0.00540804	0.0171507	Ktn1
Beta 1	0.174218	0.552503	Ktn1
Beta 2	0.00183875	0.00583127	Ktn1
Ductal	0.0309998	0.0983105	Ktn1
Macrophage	0.00769104	0.0243908	Ktn1
VEC	0.00834857	0.0264761	Ktn1
VSMC	0.0135609	0.043006	Ktn1
Acinar	0	0	Tmem260
AlphaDelta	0.000789323	0.0245643	Tmem260
B cell	0	0	Tmem260
Beta 1	0.0313436	0.975436	Tmem260
Beta 2	0	0	Tmem260
Ductal	0	0	Tmem260
Macrophage	0	0	Tmem260
VEC	0	0	Tmem260
VSMC	0	0	Tmem260
Acinar	0.0360669	0.193477	Exoc5
AlphaDelta	0.00238541	0.0127963	Exoc5
B cell	0.00361713	0.0194037	Exoc5
Beta 1	0.106808	0.572958	Exoc5
Beta 2	0.00106374	0.00570634	Exoc5
Ductal	0.0146282	0.0784713	Exoc5
Macrophage	0.00537885	0.0288543	Exoc5
VEC	0.00638939	0.0342752	Exoc5
VSMC	0.010077	0.0540572	Exoc5
Acinar	0	0	Ap5m1
AlphaDelta	0.000744493	0.0212017	Ap5m1
B cell	0	0	Ap5m1
Beta 1	0.0343703	0.978798	Ap5m1
Beta 2	0	0	Ap5m1
Ductal	0	0	Ap5m1
Macrophage	0	0	Ap5m1
VEC	0	0	Ap5m1
VSMC	0	0	Ap5m1
Acinar	0.0144473	0.14883	Naa30
AlphaDelta	0.00134822	0.0138888	Naa30
B cell	0.00173558	0.0178792	Naa30
Beta 1	0.0614959	0.633505	Naa30
Beta 2	0.000710759	0.00732194	Naa30
Ductal	0.00993793	0.102376	Naa30
Macrophage	0.0020375	0.0209895	Naa30
VEC	0.00197586	0.0203545	Naa30
VSMC	0.00338348	0.0348552	Naa30
Acinar	0.0198827	0.227373	Ttc5
AlphaDelta	0.00127388	0.0145677	Ttc5
B cell	0.00506376	0.0579078	Ttc5
Beta 1	0.0398463	0.455671	Ttc5
Beta 2	0.000676024	0.00773083	Ttc5
Ductal	0.0111978	0.128056	Ttc5
Macrophage	0.00440195	0.0503396	Ttc5
VEC	0.00169299	0.0193606	Ttc5
VSMC	0.0034098	0.0389935	Ttc5
Acinar	0.012024	0.146014	Parp2
AlphaDelta	0.00143647	0.0174437	Parp2
B cell	0.00402691	0.0489008	Parp2
Beta 1	0.0449133	0.545405	Parp2
Beta 2	0.000588194	0.00714274	Parp2
Ductal	0.0100601	0.122165	Parp2
Macrophage	0.00343622	0.0417277	Parp2
VEC	0.00160327	0.0194693	Parp2
VSMC	0.00426004	0.0517318	Parp2
Acinar	0.0109291	0.216961	Tep1
AlphaDelta	0.000534703	0.0106148	Tep1
B cell	0	0	Tep1
Beta 1	0.0282916	0.561638	Tep1
Beta 2	0	0	Tep1
Ductal	0.00572251	0.113602	Tep1
Macrophage	0.00489552	0.0971845	Tep1
VEC	0	0	Tep1
VSMC	0	0	Tep1
Acinar	0.0168561	0.165844	Osgep
AlphaDelta	0.00242871	0.0238955	Osgep
B cell	0.00650431	0.0639944	Osgep
Beta 1	0.0510348	0.502119	Osgep
Beta 2	0.000707776	0.00696364	Osgep
Ductal	0.0117874	0.115973	Osgep
Macrophage	0.00514668	0.050637	Osgep
VEC	0.00203318	0.020004	Osgep
VSMC	0.00513982	0.0505694	Osgep
Acinar	0.0507356	0.300552	Apex1
AlphaDelta	0.00204194	0.0120962	Apex1
B cell	0.0051641	0.0305916	Apex1
Beta 1	0.044173	0.261676	Apex1
Beta 2	0.00083197	0.0049285	Apex1
Ductal	0.0399762	0.236815	Apex1
Macrophage	0.00298271	0.0176692	Apex1
VEC	0.00479988	0.028434	Apex1
VSMC	0.0181026	0.107238	Apex1
Acinar	0.0278034	0.164777	Tmem55b
AlphaDelta	0.00243225	0.0144147	Tmem55b
B cell	0.00653111	0.0387065	Tmem55b
Beta 1	0.0912189	0.540608	Tmem55b
Beta 2	0.00104958	0.00622031	Tmem55b
Ductal	0.015844	0.0938992	Tmem55b
Macrophage	0.0114355	0.0677723	Tmem55b
VEC	0.0040324	0.023898	Tmem55b
VSMC	0.0083868	0.0497042	Tmem55b
Acinar	0.0451052	0.179374	Pnp
AlphaDelta	0.00217214	0.00863814	Pnp
B cell	0.00838076	0.0333285	Pnp
Beta 1	0.08648	0.343912	Pnp
Beta 2	0.00152287	0.00605611	Pnp
Ductal	0.0412878	0.164193	Pnp
Macrophage	0.0286398	0.113894	Pnp
VEC	0.0148489	0.059051	Pnp
VSMC	0.0230219	0.0915531	Pnp
Acinar	0.0305945	0.0262936	Rnase4
AlphaDelta	0.0145139	0.0124736	Rnase4
B cell	0.0027787	0.00238808	Rnase4
Beta 1	1.085	0.932472	Rnase4
Beta 2	0.00978234	0.00840717	Rnase4
Ductal	0.00618743	0.00531762	Rnase4
Macrophage	0.00769188	0.00661058	Rnase4
VEC	0.00144121	0.00123861	Rnase4
VSMC	0.00558348	0.00479857	Rnase4
Acinar	0	0	Ang
AlphaDelta	0.00589581	0.0118349	Ang
B cell	0	0	Ang
Beta 1	0.487559	0.978693	Ang
Beta 2	0.00471876	0.00947213	Ang
Ductal	0	0	Ang
Macrophage	0	0	Ang
VEC	0	0	Ang
VSMC	0	0	Ang
Acinar	0.00920219	0.239615	Mettl17
AlphaDelta	0	0	Mettl17
B cell	0	0	Mettl17
Beta 1	0.0237974	0.619656	Mettl17
Beta 2	0	0	Mettl17
Ductal	0.00540459	0.140729	Mettl17
Macrophage	0	0	Mettl17
VEC	0	0	Mettl17
VSMC	0	0	Mettl17
Acinar	0.0131818	0.281834	Zfp219
AlphaDelta	0.00108979	0.0233004	Zfp219
B cell	0	0	Zfp219
Beta 1	0.0260636	0.557256	Zfp219
Beta 2	0	0	Zfp219
Ductal	0.00643621	0.13761	Zfp219
Macrophage	0	0	Zfp219
VEC	0	0	Zfp219
VSMC	0	0	Zfp219
Acinar	0.110055	0.213931	Hnrnpc
AlphaDelta	0.00702909	0.0136636	Hnrnpc
B cell	0.0143885	0.0279692	Hnrnpc
Beta 1	0.269481	0.523833	Hnrnpc
Beta 2	0.00328009	0.00637604	Hnrnpc
Ductal	0.0575114	0.111794	Hnrnpc
Macrophage	0.0127405	0.0247657	Hnrnpc
VEC	0.0119322	0.0231946	Hnrnpc
VSMC	0.028023	0.0544729	Hnrnpc
Acinar	0.0495219	0.169263	Supt16
AlphaDelta	0.00416925	0.0142503	Supt16
B cell	0.0113606	0.0388298	Supt16
Beta 1	0.157376	0.537904	Supt16
Beta 2	0.00182728	0.00624553	Supt16
Ductal	0.0386085	0.131962	Supt16
Macrophage	0.00998557	0.0341301	Supt16
VEC	0.00651241	0.0222591	Supt16
VSMC	0.0132115	0.0451563	Supt16
Acinar	0.0427219	0.180547	Chd8
AlphaDelta	0.00404318	0.0170869	Chd8
B cell	0.00565894	0.0239153	Chd8
Beta 1	0.146272	0.618161	Chd8
Beta 2	0.00109577	0.00463084	Chd8
Ductal	0.0189883	0.0802467	Chd8
Macrophage	0.00681986	0.0288215	Chd8
VEC	0.00444925	0.018803	Chd8
VSMC	0.00657507	0.027787	Chd8
Acinar	0	0	Rab2b
AlphaDelta	0.000835054	0.0174597	Rab2b
B cell	0	0	Rab2b
Beta 1	0.0337981	0.706663	Rab2b
Beta 2	0.000432377	0.00904031	Rab2b
Ductal	0.00595542	0.124518	Rab2b
Macrophage	0.0020686	0.0432512	Rab2b
VEC	0.00198432	0.041489	Rab2b
VSMC	0.00275383	0.0575781	Rab2b
Acinar	0.0323312	0.152603	Tox4
AlphaDelta	0.00325216	0.0153501	Tox4
B cell	0.00686247	0.0323907	Tox4
Beta 1	0.123939	0.58499	Tox4
Beta 2	0.00160137	0.00755844	Tox4
Ductal	0.0186977	0.0882526	Tox4
Macrophage	0.00865252	0.0408397	Tox4
VEC	0.00731014	0.0345037	Tox4
VSMC	0.00921866	0.0435119	Tox4
Acinar	0.012244	0.214486	Mettl3
AlphaDelta	0.000772645	0.0135349	Mettl3
B cell	0.00227461	0.0398458	Mettl3
Beta 1	0.0250955	0.439615	Mettl3
Beta 2	0	0	Mettl3
Ductal	0.00908997	0.159235	Mettl3
Macrophage	0.00224068	0.0392514	Mettl3
VEC	0.00197097	0.0345267	Mettl3
VSMC	0.0033969	0.0595056	Mettl3
Acinar	0.198288	0.129778	Dad1
AlphaDelta	0.0180989	0.0118456	Dad1
B cell	0.036698	0.0240186	Dad1
Beta 1	1.00747	0.659382	Dad1
Beta 2	0.0145826	0.00954418	Dad1
Ductal	0.115113	0.0753407	Dad1
Macrophage	0.033821	0.0221356	Dad1
VEC	0.0235096	0.0153868	Dad1
VSMC	0.0803189	0.0525681	Dad1
Acinar	0.0289441	0.245521	Oxa1l
AlphaDelta	0.00159835	0.0135582	Oxa1l
B cell	0.00670777	0.0568992	Oxa1l
Beta 1	0.0513771	0.435811	Oxa1l
Beta 2	0.000666007	0.00564946	Oxa1l
Ductal	0.0152841	0.129649	Oxa1l
Macrophage	0.00461727	0.0391664	Oxa1l
VEC	0.00375669	0.0318665	Oxa1l
VSMC	0.00493722	0.0418804	Oxa1l
Acinar	0.226773	0.268309	Mrpl52
AlphaDelta	0.0102471	0.0121239	Mrpl52
B cell	0.0263303	0.031153	Mrpl52
Beta 1	0.328887	0.389125	Mrpl52
Beta 2	0.00512655	0.00606552	Mrpl52
Ductal	0.128021	0.151469	Mrpl52
Macrophage	0.0409256	0.0484215	Mrpl52
VEC	0.0162619	0.0192405	Mrpl52
VSMC	0.0626224	0.0740923	Mrpl52
Acinar	0.0789842	0.220402	Lrp10
AlphaDelta	0.00391984	0.0109382	Lrp10
B cell	0.0114948	0.0320759	Lrp10
Beta 1	0.191392	0.534071	Lrp10
Beta 2	0.00177486	0.00495267	Lrp10
Ductal	0.0322157	0.0898967	Lrp10
Macrophage	0.0157838	0.0440442	Lrp10
VEC	0.00926474	0.0258529	Lrp10
VSMC	0.013534	0.037766	Lrp10
Acinar	0.0250874	0.258964	Prmt5
AlphaDelta	0.00147731	0.0152494	Prmt5
B cell	0.00264932	0.0273475	Prmt5
Beta 1	0.0404108	0.417138	Prmt5
Beta 2	0	0	Prmt5
Ductal	0.0161722	0.166937	Prmt5
Macrophage	0.00221108	0.0228237	Prmt5
VEC	0.00186029	0.0192027	Prmt5
VSMC	0.00700781	0.0723378	Prmt5
Acinar	0.129423	0.183779	Psmb5
AlphaDelta	0.00684905	0.00972554	Psmb5
B cell	0.0210841	0.0299391	Psmb5
Beta 1	0.334762	0.475356	Psmb5
Beta 2	0.005042	0.00715956	Psmb5
Ductal	0.087007	0.123548	Psmb5
Macrophage	0.0380708	0.0540599	Psmb5
VEC	0.0210571	0.0299008	Psmb5
VSMC	0.0609383	0.0865314	Psmb5
Acinar	0.0654959	0.164017	Acin1
AlphaDelta	0.00525004	0.0131474	Acin1
B cell	0.0132382	0.0331517	Acin1
Beta 1	0.226649	0.567584	Acin1
Beta 2	0.00221272	0.00554119	Acin1
Ductal	0.0478536	0.119837	Acin1
Macrophage	0.0113797	0.0284975	Acin1
VEC	0.00980342	0.0245501	Acin1
VSMC	0.0174403	0.0436746	Acin1
Acinar	0.032935	0.217647	1700123O20Rik
AlphaDelta	0.00189104	0.0124967	1700123O20Rik
B cell	0.00654182	0.0432308	1700123O20Rik
Beta 1	0.0595145	0.393293	1700123O20Rik
Beta 2	0.00101045	0.00667741	1700123O20Rik
Ductal	0.0214141	0.141512	1700123O20Rik
Macrophage	0.00732999	0.0484392	1700123O20Rik
VEC	0.00608925	0.04024	1700123O20Rik
VSMC	0.0145973	0.096464	1700123O20Rik
Acinar	0	0	Slc7a8
AlphaDelta	0.00216952	0.0199769	Slc7a8
B cell	0	0	Slc7a8
Beta 1	0.085296	0.785403	Slc7a8
Beta 2	0.000616401	0.0056758	Slc7a8
Ductal	0	0	Slc7a8
Macrophage	0.0155142	0.142854	Slc7a8
VEC	0	0	Slc7a8
VSMC	0.00500551	0.0460906	Slc7a8
Acinar	0	0	Homez
AlphaDelta	0.00067026	0.0313729	Homez
B cell	0	0	Homez
Beta 1	0.020694	0.968627	Homez
Beta 2	0	0	Homez
Ductal	0	0	Homez
Macrophage	0	0	Homez
VEC	0	0	Homez
VSMC	0	0	Homez
Acinar	0.0116331	0.10386	Bcl2l2
AlphaDelta	0.00145593	0.0129985	Bcl2l2
B cell	0	0	Bcl2l2
Beta 1	0.085544	0.763737	Bcl2l2
Beta 2	0.00101991	0.00910572	Bcl2l2
Ductal	0.00519606	0.0463904	Bcl2l2
Macrophage	0.00186176	0.0166218	Bcl2l2
VEC	0.00184835	0.0165021	Bcl2l2
VSMC	0.00344809	0.0307846	Bcl2l2
Acinar	0.0466254	0.245062	Pabpn1
AlphaDelta	0.00289387	0.0152101	Pabpn1
B cell	0.00445472	0.0234139	Pabpn1
Beta 1	0.0970829	0.510265	Pabpn1
Beta 2	0.00101123	0.00531498	Pabpn1
Ductal	0.0229108	0.120419	Pabpn1
Macrophage	0.00471494	0.0247816	Pabpn1
VEC	0.00428099	0.0225007	Pabpn1
VSMC	0.00628493	0.0330334	Pabpn1
Acinar	0	0	Slc22a17
AlphaDelta	0.00116856	0.0238227	Slc22a17
B cell	0	0	Slc22a17
Beta 1	0.047465	0.967634	Slc22a17
Beta 2	0.000419053	0.00854293	Slc22a17
Ductal	0	0	Slc22a17
Macrophage	0	0	Slc22a17
VEC	0	0	Slc22a17
VSMC	0	0	Slc22a17
Acinar	0.0263147	0.168871	Ngdn
AlphaDelta	0.00209434	0.0134401	Ngdn
B cell	0.00740758	0.047537	Ngdn
Beta 1	0.0731752	0.469591	Ngdn
Beta 2	0.00141293	0.00906724	Ngdn
Ductal	0.0180162	0.115616	Ngdn
Macrophage	0.00888341	0.057008	Ngdn
VEC	0.00652817	0.0418936	Ngdn
VSMC	0.011995	0.0769761	Ngdn
Acinar	0.0120218	0.0354859	Zfhx2
AlphaDelta	0.00454745	0.0134231	Zfhx2
B cell	0	0	Zfhx2
Beta 1	0.315517	0.93134	Zfhx2
Beta 2	0.0019247	0.00568132	Zfhx2
Ductal	0.0047664	0.0140694	Zfhx2
Macrophage	0	0	Zfhx2
VEC	0	0	Zfhx2
VSMC	0	0	Zfhx2
Acinar	0	0	Thtpa
AlphaDelta	0.00132263	0.0219737	Thtpa
B cell	0	0	Thtpa
Beta 1	0.0533997	0.887168	Thtpa
Beta 2	0.000380809	0.00632665	Thtpa
Ductal	0.00508808	0.084532	Thtpa
Macrophage	0	0	Thtpa
VEC	0	0	Thtpa
VSMC	0	0	Thtpa
Acinar	0.0119611	0.301317	Ap1g2
AlphaDelta	0	0	Ap1g2
B cell	0.00230834	0.0581505	Ap1g2
Beta 1	0.0233391	0.587947	Ap1g2
Beta 2	0	0	Ap1g2
Ductal	0	0	Ap1g2
Macrophage	0.00208746	0.0525862	Ap1g2
VEC	0	0	Ap1g2
VSMC	0	0	Ap1g2
Acinar	0	0	Jph4
AlphaDelta	0	0	Jph4
B cell	0	0	Jph4
Beta 1	0.0227847	1	Jph4
Beta 2	0	0	Jph4
Ductal	0	0	Jph4
Macrophage	0	0	Jph4
VEC	0	0	Jph4
VSMC	0	0	Jph4
Acinar	0.018282	0.205145	Dhrs4
AlphaDelta	0.000682694	0.00766063	Dhrs4
B cell	0.00273433	0.0306824	Dhrs4
Beta 1	0.0426312	0.478372	Dhrs4
Beta 2	0.000504215	0.00565789	Dhrs4
Ductal	0.0146494	0.164383	Dhrs4
Macrophage	0.0028925	0.0324573	Dhrs4
VEC	0.00172496	0.0193561	Dhrs4
VSMC	0.00501601	0.0562855	Dhrs4
Acinar	0	0	Lrrc16b
AlphaDelta	0	0	Lrrc16b
B cell	0	0	Lrrc16b
Beta 1	0.0268688	1	Lrrc16b
Beta 2	0	0	Lrrc16b
Ductal	0	0	Lrrc16b
Macrophage	0	0	Lrrc16b
VEC	0	0	Lrrc16b
VSMC	0	0	Lrrc16b
Acinar	0.0331075	0.132492	Pck2
AlphaDelta	0.00182726	0.00731247	Pck2
B cell	0.00319397	0.0127819	Pck2
Beta 1	0.184906	0.73997	Pck2
Beta 2	0.00185937	0.00744098	Pck2
Ductal	0.0152634	0.0610823	Pck2
Macrophage	0	0	Pck2
VEC	0.00538773	0.021561	Pck2
VSMC	0.00433783	0.0173594	Pck2
Acinar	0.0275722	0.116478	Dcaf11
AlphaDelta	0.00357787	0.0151146	Dcaf11
B cell	0.00500739	0.0211536	Dcaf11
Beta 1	0.165553	0.699375	Dcaf11
Beta 2	0.00132839	0.00561175	Dcaf11
Ductal	0.0207501	0.0876583	Dcaf11
Macrophage	0.00571389	0.0241382	Dcaf11
VEC	0.00266479	0.0112573	Dcaf11
VSMC	0.00454792	0.0192126	Dcaf11
Acinar	0.092473	0.201124	Psme1
AlphaDelta	0.00829234	0.0180354	Psme1
B cell	0.0293658	0.063869	Psme1
Beta 1	0.154232	0.335446	Psme1
Beta 2	0.0025079	0.00545454	Psme1
Ductal	0.0929974	0.202264	Psme1
Macrophage	0.0467434	0.101664	Psme1
VEC	0.0117249	0.0255011	Psme1
VSMC	0.0214448	0.0466413	Psme1
Acinar	0	0	Emc9
AlphaDelta	0.00105192	0.0213719	Emc9
B cell	0	0	Emc9
Beta 1	0.0436047	0.885917	Emc9
Beta 2	0.000512752	0.0104176	Emc9
Ductal	0	0	Emc9
Macrophage	0.00405045	0.082293	Emc9
VEC	0	0	Emc9
VSMC	0	0	Emc9
Acinar	0.0882301	0.164548	Psme2
AlphaDelta	0.00816925	0.0152355	Psme2
B cell	0.0279456	0.0521182	Psme2
Beta 1	0.256165	0.477744	Psme2
Beta 2	0.00375419	0.00700151	Psme2
Ductal	0.0662484	0.123552	Psme2
Macrophage	0.0514537	0.0959605	Psme2
VEC	0.00892263	0.0166406	Psme2
VSMC	0.0253082	0.0471995	Psme2
Acinar	0.0108149	0.163172	Rnf31
AlphaDelta	0.00126761	0.0191254	Rnf31
B cell	0	0	Rnf31
Beta 1	0.0450528	0.679747	Rnf31
Beta 2	0.000539294	0.00813675	Rnf31
Ductal	0.00467987	0.0706087	Rnf31
Macrophage	0.00279054	0.0421031	Rnf31
VEC	0.00113384	0.0171072	Rnf31
VSMC	0	0	Rnf31
Acinar	0.0291969	0.233328	Irf9
AlphaDelta	0.00171525	0.0137075	Irf9
B cell	0.00463578	0.037047	Irf9
Beta 1	0.0471462	0.37677	Irf9
Beta 2	0.000593624	0.00474396	Irf9
Ductal	0.0185077	0.147904	Irf9
Macrophage	0.0118605	0.0947838	Irf9
VEC	0.00502221	0.0401351	Irf9
VSMC	0.00645441	0.0515806	Irf9
Acinar	0	0	Rec8
AlphaDelta	0	0	Rec8
B cell	0	0	Rec8
Beta 1	0.0361134	1	Rec8
Beta 2	0	0	Rec8
Ductal	0	0	Rec8
Macrophage	0	0	Rec8
VEC	0	0	Rec8
VSMC	0	0	Rec8
Acinar	0.0202486	0.145127	Ipo4
AlphaDelta	0.00229677	0.0164615	Ipo4
B cell	0	0	Ipo4
Beta 1	0.0924449	0.662576	Ipo4
Beta 2	0.000943561	0.00676274	Ipo4
Ductal	0.0110668	0.0793188	Ipo4
Macrophage	0.00194123	0.0139133	Ipo4
VEC	0.00243002	0.0174166	Ipo4
VSMC	0.00815158	0.0584244	Ipo4
Acinar	0.0318067	0.203281	Mdp1
AlphaDelta	0.00154165	0.00985291	Mdp1
B cell	0.00914959	0.0584763	Mdp1
Beta 1	0.0740978	0.47357	Mdp1
Beta 2	0.00124136	0.00793374	Mdp1
Ductal	0.0182737	0.11679	Mdp1
Macrophage	0.00829789	0.053033	Mdp1
VEC	0.00326001	0.0208352	Mdp1
VSMC	0.00879784	0.0562282	Mdp1
Acinar	0.157418	0.220582	Nedd8
AlphaDelta	0.00724828	0.0101567	Nedd8
B cell	0.0290237	0.0406697	Nedd8
Beta 1	0.286172	0.401	Nedd8
Beta 2	0.00522655	0.00732372	Nedd8
Ductal	0.119322	0.167201	Nedd8
Macrophage	0.0393499	0.0551393	Nedd8
VEC	0.0170705	0.0239201	Nedd8
VSMC	0.0528153	0.0740076	Nedd8
Acinar	0.0112219	0.178764	Gmpr2
AlphaDelta	0.00101157	0.0161143	Gmpr2
B cell	0.00224664	0.0357889	Gmpr2
Beta 1	0.0260165	0.414442	Gmpr2
Beta 2	0	0	Gmpr2
Ductal	0.00950137	0.151357	Gmpr2
Macrophage	0.00611318	0.0973829	Gmpr2
VEC	0.00203846	0.0324726	Gmpr2
VSMC	0.00462515	0.0736786	Gmpr2
Acinar	0	0	Tinf2
AlphaDelta	0	0	Tinf2
B cell	0.00136766	0.066157	Tinf2
Beta 1	0.0193053	0.933843	Tinf2
Beta 2	0	0	Tinf2
Ductal	0	0	Tinf2
Macrophage	0	0	Tinf2
VEC	0	0	Tinf2
VSMC	0	0	Tinf2
Acinar	0.0213806	0.292067	Rabggta
AlphaDelta	0.000625261	0.00854128	Rabggta
B cell	0.00147437	0.0201404	Rabggta
Beta 1	0.0359944	0.491696	Rabggta
Beta 2	0	0	Rabggta
Ductal	0.0114082	0.155839	Rabggta
Macrophage	0.00232177	0.0317162	Rabggta
VEC	0	0	Rabggta
VSMC	0	0	Rabggta
Acinar	0.0314467	0.297133	Dhrs1
AlphaDelta	0.000957425	0.0090465	Dhrs1
B cell	0.00460191	0.0434824	Dhrs1
Beta 1	0.0453265	0.42828	Dhrs1
Beta 2	0.000491276	0.00464196	Dhrs1
Ductal	0.0109082	0.103069	Dhrs1
Macrophage	0.00621632	0.0587366	Dhrs1
VEC	0.00161075	0.0152196	Dhrs1
VSMC	0.00427468	0.0403905	Dhrs1
Acinar	0.0176185	0.235355	Nop9
AlphaDelta	0.000669976	0.00894982	Nop9
B cell	0.0029216	0.039028	Nop9
Beta 1	0.0316401	0.422661	Nop9
Beta 2	0	0	Nop9
Ductal	0.0102395	0.136784	Nop9
Macrophage	0.00345659	0.0461746	Nop9
VEC	0.00308658	0.0412317	Nop9
VSMC	0.00522633	0.0698155	Nop9
Acinar	0.0151537	0.149498	Sdr39u1
AlphaDelta	0.00104543	0.0103137	Sdr39u1
B cell	0.00173128	0.0170799	Sdr39u1
Beta 1	0.0694508	0.685164	Sdr39u1
Beta 2	0.000671422	0.00662389	Sdr39u1
Ductal	0.0133111	0.13132	Sdr39u1
Macrophage	0	0	Sdr39u1
VEC	0	0	Sdr39u1
VSMC	0	0	Sdr39u1
Acinar	0	0	Cenpj
AlphaDelta	0.000823163	0.0264138	Cenpj
B cell	0	0	Cenpj
Beta 1	0.030341	0.973586	Cenpj
Beta 2	0	0	Cenpj
Ductal	0	0	Cenpj
Macrophage	0	0	Cenpj
VEC	0	0	Cenpj
VSMC	0	0	Cenpj
Acinar	0.0121244	0.1835	Parp4
AlphaDelta	0.00110718	0.016757	Parp4
B cell	0.00277612	0.0420161	Parp4
Beta 1	0.034224	0.517974	Parp4
Beta 2	0	0	Parp4
Ductal	0.00837748	0.126792	Parp4
Macrophage	0.0035098	0.0531202	Parp4
VEC	0.00207102	0.0313445	Parp4
VSMC	0.00188281	0.028496	Parp4
Acinar	0.0444507	0.159342	Mphosph8
AlphaDelta	0.00283072	0.0101473	Mphosph8
B cell	0.00933456	0.0334616	Mphosph8
Beta 1	0.150784	0.540516	Mphosph8
Beta 2	0.00180057	0.0064545	Mphosph8
Ductal	0.0396239	0.14204	Mphosph8
Macrophage	0.00762349	0.0273279	Mphosph8
VEC	0.00764727	0.0274132	Mphosph8
VSMC	0.014868	0.0532974	Mphosph8
Acinar	0.0112542	0.128042	Pspc1
AlphaDelta	0.00153405	0.0174533	Pspc1
B cell	0.00430597	0.0489904	Pspc1
Beta 1	0.0529504	0.602433	Pspc1
Beta 2	0.000429391	0.00488531	Pspc1
Ductal	0.00827097	0.0941013	Pspc1
Macrophage	0.00314742	0.0358092	Pspc1
VEC	0.00180828	0.0205733	Pspc1
VSMC	0.00419358	0.0477116	Pspc1
Acinar	0.0333019	0.184892	Zmym5
AlphaDelta	0.00380808	0.0211425	Zmym5
B cell	0.00431952	0.023982	Zmym5
Beta 1	0.109457	0.607706	Zmym5
Beta 2	0.00101621	0.00564199	Zmym5
Ductal	0.014698	0.0816031	Zmym5
Macrophage	0.00391054	0.0217113	Zmym5
VEC	0.00471485	0.0261768	Zmym5
VSMC	0.00488922	0.0271449	Zmym5
Acinar	0.0230665	0.183175	Zmym2
AlphaDelta	0.00186997	0.0148497	Zmym2
B cell	0.00170122	0.0135097	Zmym2
Beta 1	0.074893	0.594739	Zmym2
Beta 2	0.000853804	0.00678021	Zmym2
Ductal	0.0150224	0.119295	Zmym2
Macrophage	0.00278037	0.0220794	Zmym2
VEC	0.00240525	0.0191006	Zmym2
VSMC	0.00333345	0.0264715	Zmym2
Acinar	0	0	Cryl1
AlphaDelta	0	0	Cryl1
B cell	0	0	Cryl1
Beta 1	0.0205722	0.743443	Cryl1
Beta 2	0	0	Cryl1
Ductal	0.00517383	0.186973	Cryl1
Macrophage	0.00192548	0.0695834	Cryl1
VEC	0	0	Cryl1
VSMC	0	0	Cryl1
Acinar	0.0103879	0.171897	Ift88
AlphaDelta	0.000897351	0.0148493	Ift88
B cell	0	0	Ift88
Beta 1	0.0424166	0.701905	Ift88
Beta 2	0.000471828	0.00780777	Ift88
Ductal	0.006257	0.10354	Ift88
Macrophage	0	0	Ift88
VEC	0	0	Ift88
VSMC	0	0	Ift88
Acinar	0.0189921	0.146189	N6amt2
AlphaDelta	0.00172422	0.0132719	N6amt2
B cell	0.00503669	0.038769	N6amt2
Beta 1	0.0739909	0.569531	N6amt2
Beta 2	0.000842962	0.00648854	N6amt2
Ductal	0.0153025	0.117788	N6amt2
Macrophage	0.00567143	0.0436548	N6amt2
VEC	0.00105097	0.00808967	N6amt2
VSMC	0.00730366	0.0562186	N6amt2
Acinar	0.0110633	0.187286	Xpo4
AlphaDelta	0.000953729	0.0161453	Xpo4
B cell	0.00262676	0.0444674	Xpo4
Beta 1	0.0355737	0.602213	Xpo4
Beta 2	0.000380621	0.0064434	Xpo4
Ductal	0.00534209	0.0904342	Xpo4
Macrophage	0	0	Xpo4
VEC	0	0	Xpo4
VSMC	0.00313138	0.05301	Xpo4
Acinar	0.0666195	0.251594	Sap18
AlphaDelta	0.0054293	0.0205042	Sap18
B cell	0.0095589	0.0360999	Sap18
Beta 1	0.112221	0.42381	Sap18
Beta 2	0.00205475	0.0077599	Sap18
Ductal	0.0251838	0.0951083	Sap18
Macrophage	0.0129209	0.0487966	Sap18
VEC	0.00855011	0.0322901	Sap18
VSMC	0.0222523	0.0840373	Sap18
Acinar	0.0797686	0.179356	Mrp63
AlphaDelta	0.00590316	0.013273	Mrp63
B cell	0.0167075	0.037566	Mrp63
Beta 1	0.25058	0.563419	Mrp63
Beta 2	0.00368451	0.00828446	Mrp63
Ductal	0.0365763	0.0822401	Mrp63
Macrophage	0.0150835	0.0339145	Mrp63
VEC	0.00819966	0.0184366	Mrp63
VSMC	0.0282463	0.0635105	Mrp63
Acinar	0.0477703	0.233194	Zdhhc20
AlphaDelta	0.00311991	0.0152301	Zdhhc20
B cell	0.00707214	0.0345232	Zdhhc20
Beta 1	0.102079	0.498305	Zdhhc20
Beta 2	0.00100115	0.00488717	Zdhhc20
Ductal	0.014237	0.0694989	Zdhhc20
Macrophage	0.00590236	0.0288128	Zdhhc20
VEC	0.0114499	0.0558934	Zdhhc20
VSMC	0.0122204	0.0596546	Zdhhc20
Acinar	0.0235818	0.183347	Micu2
AlphaDelta	0.00206407	0.016048	Micu2
B cell	0.00421058	0.0327369	Micu2
Beta 1	0.069754	0.542332	Micu2
Beta 2	0.000822823	0.00639738	Micu2
Ductal	0.0150719	0.117183	Micu2
Macrophage	0.00568071	0.0441671	Micu2
VEC	0.00269436	0.0209484	Micu2
VSMC	0.00473841	0.0368408	Micu2
Acinar	0	0	Fgf9
AlphaDelta	0.000539576	0.0184221	Fgf9
B cell	0	0	Fgf9
Beta 1	0.0284283	0.970595	Fgf9
Beta 2	0.000321694	0.0109832	Fgf9
Ductal	0	0	Fgf9
Macrophage	0	0	Fgf9
VEC	0	0	Fgf9
VSMC	0	0	Fgf9
Acinar	0.0196292	0.118453	Rcbtb1
AlphaDelta	0.00233731	0.0141046	Rcbtb1
B cell	0.00255878	0.0154411	Rcbtb1
Beta 1	0.126957	0.766123	Rcbtb1
Beta 2	0.000951983	0.00574477	Rcbtb1
Ductal	0.00738792	0.0445827	Rcbtb1
Macrophage	0.00199883	0.012062	Rcbtb1
VEC	0.00203877	0.012303	Rcbtb1
VSMC	0.00185355	0.0111853	Rcbtb1
Acinar	0.0130735	0.148657	Cab39l
AlphaDelta	0.00130121	0.014796	Cab39l
B cell	0.00373034	0.0424173	Cab39l
Beta 1	0.052805	0.60044	Cab39l
Beta 2	0.000618085	0.00702818	Cab39l
Ductal	0.00859994	0.097789	Cab39l
Macrophage	0.00240811	0.0273824	Cab39l
VEC	0.00130121	0.014796	Cab39l
VSMC	0.00410646	0.0466942	Cab39l
Acinar	0	0	Cdadc1
AlphaDelta	0.00061079	0.0222515	Cdadc1
B cell	0	0	Cdadc1
Beta 1	0.0250376	0.912136	Cdadc1
Beta 2	0	0	Cdadc1
Ductal	0	0	Cdadc1
Macrophage	0	0	Cdadc1
VEC	0	0	Cdadc1
VSMC	0.00180103	0.0656127	Cdadc1
Acinar	0	0	Shisa2
AlphaDelta	0	0	Shisa2
B cell	0	0	Shisa2
Beta 1	0.0278659	1	Shisa2
Beta 2	0	0	Shisa2
Ductal	0	0	Shisa2
Macrophage	0	0	Shisa2
VEC	0	0	Shisa2
VSMC	0	0	Shisa2
Acinar	0	0	Nupl1
AlphaDelta	0	0	Nupl1
B cell	0	0	Nupl1
Beta 1	0.0205056	1	Nupl1
Beta 2	0	0	Nupl1
Ductal	0	0	Nupl1
Macrophage	0	0	Nupl1
VEC	0	0	Nupl1
VSMC	0	0	Nupl1
Acinar	0.0132795	0.0966333	Mtmr6
AlphaDelta	0.00201294	0.0146479	Mtmr6
B cell	0	0	Mtmr6
Beta 1	0.10656	0.775423	Mtmr6
Beta 2	0.000786506	0.00572331	Mtmr6
Ductal	0.00420457	0.0305962	Mtmr6
Macrophage	0.00477124	0.0347197	Mtmr6
VEC	0.00205748	0.014972	Mtmr6
VSMC	0.00374943	0.0272842	Mtmr6
Acinar	0	0	Amer2
AlphaDelta	0.000435686	0.0134094	Amer2
B cell	0	0	Amer2
Beta 1	0.0320555	0.986591	Amer2
Beta 2	0	0	Amer2
Ductal	0	0	Amer2
Macrophage	0	0	Amer2
VEC	0	0	Amer2
VSMC	0	0	Amer2
Acinar	0.0101217	0.203583	Mipep
AlphaDelta	0.000634491	0.0127618	Mipep
B cell	0	0	Mipep
Beta 1	0.0307931	0.619356	Mipep
Beta 2	0	0	Mipep
Ductal	0.00609331	0.122558	Mipep
Macrophage	0	0	Mipep
VEC	0	0	Mipep
VSMC	0.00207528	0.0417412	Mipep
Acinar	0	0	Sacs
AlphaDelta	0.000712264	0.0154932	Sacs
B cell	0.00253936	0.0552364	Sacs
Beta 1	0.0361477	0.786289	Sacs
Beta 2	0	0	Sacs
Ductal	0	0	Sacs
Macrophage	0	0	Sacs
VEC	0.00442657	0.0962872	Sacs
VSMC	0.00214667	0.0466946	Sacs
Acinar	0.0123757	0.117876	Ebpl
AlphaDelta	0.00219235	0.0208817	Ebpl
B cell	0.00638798	0.0608441	Ebpl
Beta 1	0.0656161	0.62498	Ebpl
Beta 2	0.00107169	0.0102076	Ebpl
Ductal	0.00996721	0.0949355	Ebpl
Macrophage	0.00494017	0.047054	Ebpl
VEC	0	0	Ebpl
VSMC	0.00243798	0.0232212	Ebpl
Acinar	0.0280078	0.187462	Kpna3
AlphaDelta	0.00247562	0.0165698	Kpna3
B cell	0.00359614	0.0240696	Kpna3
Beta 1	0.0840916	0.562841	Kpna3
Beta 2	0.000980454	0.00656236	Kpna3
Ductal	0.0144729	0.0968698	Kpna3
Macrophage	0.00683216	0.0457289	Kpna3
VEC	0.00318643	0.0213274	Kpna3
VSMC	0.00576254	0.0385698	Kpna3
Acinar	0.0153706	0.165962	Spryd7
AlphaDelta	0.00116259	0.0125529	Spryd7
B cell	0	0	Spryd7
Beta 1	0.0496591	0.536188	Spryd7
Beta 2	0.000578302	0.00624413	Spryd7
Ductal	0.0161917	0.174828	Spryd7
Macrophage	0.00406976	0.0439426	Spryd7
VEC	0.0013205	0.014258	Spryd7
VSMC	0.0042626	0.0460248	Spryd7
Acinar	0.0284311	0.241426	Dleu2
AlphaDelta	0.00130889	0.0111146	Dleu2
B cell	0.00680335	0.0577715	Dleu2
Beta 1	0.0332593	0.282426	Dleu2
Beta 2	0.000383956	0.00326041	Dleu2
Ductal	0.0173367	0.147217	Dleu2
Macrophage	0.0220035	0.186845	Dleu2
VEC	0.0023736	0.0201557	Dleu2
VSMC	0.00586269	0.0497838	Dleu2
Acinar	0	0	Ints6
AlphaDelta	0.000595691	0.0205258	Ints6
B cell	0	0	Ints6
Beta 1	0.0273887	0.943734	Ints6
Beta 2	0	0	Ints6
Ductal	0	0	Ints6
Macrophage	0	0	Ints6
VEC	0.00103724	0.0357403	Ints6
VSMC	0	0	Ints6
Acinar	0.202194	0.140992	Ctsb
AlphaDelta	0.0160031	0.0111592	Ctsb
B cell	0.0178423	0.0124417	Ctsb
Beta 1	0.899967	0.627558	Ctsb
Beta 2	0.0100222	0.00698861	Ctsb
Ductal	0.0943995	0.0658259	Ctsb
Macrophage	0.120406	0.0839603	Ctsb
VEC	0.0264459	0.0184411	Ctsb
VSMC	0.0467979	0.0326328	Ctsb
Acinar	0.0578037	0.286677	Fdft1
AlphaDelta	0.00244372	0.0121196	Fdft1
B cell	0.00213838	0.0106053	Fdft1
Beta 1	0.109305	0.542097	Fdft1
Beta 2	0.00122682	0.00608441	Fdft1
Ductal	0.0213183	0.105728	Fdft1
Macrophage	0.0018463	0.00915669	Fdft1
VEC	0.00193203	0.00958189	Fdft1
VSMC	0.0036195	0.0179509	Fdft1
Acinar	0	0	Xkr6
AlphaDelta	0.00156911	0.0231365	Xkr6
B cell	0	0	Xkr6
Beta 1	0.0655234	0.966143	Xkr6
Beta 2	0.000727059	0.0107205	Xkr6
Ductal	0	0	Xkr6
Macrophage	0	0	Xkr6
VEC	0	0	Xkr6
VSMC	0	0	Xkr6
Acinar	0.0296322	0.332179	Pinx1
AlphaDelta	0.000635587	0.00712497	Pinx1
B cell	0.00331	0.0371053	Pinx1
Beta 1	0.0217387	0.243692	Pinx1
Beta 2	0	0	Pinx1
Ductal	0.0209316	0.234645	Pinx1
Macrophage	0.00246298	0.0276101	Pinx1
VEC	0.00271887	0.0304787	Pinx1
VSMC	0.0077756	0.087165	Pinx1
Acinar	0.0099972	0.207505	Msra
AlphaDelta	0	0	Msra
B cell	0.00203564	0.0422523	Msra
Beta 1	0.0249331	0.517517	Msra
Beta 2	0	0	Msra
Ductal	0.00573884	0.119117	Msra
Macrophage	0.00321295	0.0666888	Msra
VEC	0	0	Msra
VSMC	0.00226052	0.04692	Msra
Acinar	0	0	Kif13b
AlphaDelta	0.000617615	0.0232923	Kif13b
B cell	0	0	Kif13b
Beta 1	0.0258982	0.976708	Kif13b
Beta 2	0	0	Kif13b
Ductal	0	0	Kif13b
Macrophage	0	0	Kif13b
VEC	0	0	Kif13b
VSMC	0	0	Kif13b
Acinar	0.0175587	0.200843	Hmbox1
AlphaDelta	0.00153848	0.0175977	Hmbox1
B cell	0	0	Hmbox1
Beta 1	0.0490202	0.56071	Hmbox1
Beta 2	0.000584192	0.00668219	Hmbox1
Ductal	0.0080183	0.0917162	Hmbox1
Macrophage	0.00338158	0.0386797	Hmbox1
VEC	0.00432976	0.0495253	Hmbox1
VSMC	0.00299398	0.0342462	Hmbox1
Acinar	0	0	Ints9
AlphaDelta	0.000736432	0.0253336	Ints9
B cell	0	0	Ints9
Beta 1	0.0283329	0.974666	Ints9
Beta 2	0	0	Ints9
Ductal	0	0	Ints9
Macrophage	0	0	Ints9
VEC	0	0	Ints9
VSMC	0	0	Ints9
Acinar	0.0125833	0.139347	Extl3
AlphaDelta	0.00109822	0.0121616	Extl3
B cell	0	0	Extl3
Beta 1	0.0594769	0.658643	Extl3
Beta 2	0.000363446	0.00402477	Extl3
Ductal	0.00606628	0.0671775	Extl3
Macrophage	0.00377473	0.0418011	Extl3
VEC	0.00206578	0.0228763	Extl3
VSMC	0.00487356	0.0539694	Extl3
Acinar	0.0151185	0.182787	Fzd3
AlphaDelta	0.00111938	0.0135337	Fzd3
B cell	0	0	Fzd3
Beta 1	0.0580061	0.701311	Fzd3
Beta 2	0.000578148	0.00698998	Fzd3
Ductal	0.00604819	0.0731245	Fzd3
Macrophage	0	0	Fzd3
VEC	0	0	Fzd3
VSMC	0.00184066	0.0222542	Fzd3
Acinar	0	0	Fbxo16
AlphaDelta	0	0	Fbxo16
B cell	0	0	Fbxo16
Beta 1	0.0212788	1	Fbxo16
Beta 2	0	0	Fbxo16
Ductal	0	0	Fbxo16
Macrophage	0	0	Fbxo16
VEC	0	0	Fbxo16
VSMC	0	0	Fbxo16
Acinar	0.018176	0.222733	Zfp395
AlphaDelta	0.00292093	0.0357939	Zfp395
B cell	0	0	Zfp395
Beta 1	0.0511899	0.627296	Zfp395
Beta 2	0.00038233	0.00468517	Zfp395
Ductal	0.00631168	0.0773451	Zfp395
Macrophage	0.00262333	0.0321471	Zfp395
VEC	0	0	Zfp395
VSMC	0	0	Zfp395
Acinar	0.0181748	0.0745592	Elp3
AlphaDelta	0.00247287	0.0101445	Elp3
B cell	0.00234425	0.00961687	Elp3
Beta 1	0.20366	0.835481	Elp3
Beta 2	0.00134086	0.00550064	Elp3
Ductal	0.0104128	0.0427168	Elp3
Macrophage	0	0	Elp3
VEC	0.00183297	0.00751946	Elp3
VSMC	0.00352518	0.0144614	Elp3
Acinar	0.0744684	0.279975	Ccdc25
AlphaDelta	0.00286602	0.0107752	Ccdc25
B cell	0.00680468	0.0255832	Ccdc25
Beta 1	0.125681	0.472515	Ccdc25
Beta 2	0.00143252	0.00538578	Ccdc25
Ductal	0.0358588	0.134816	Ccdc25
Macrophage	0.00724277	0.0272303	Ccdc25
VEC	0.00349977	0.0131579	Ccdc25
VSMC	0.00812867	0.0305609	Ccdc25
Acinar	0.771345	0.516647	Clu
AlphaDelta	0.0107385	0.00719266	Clu
B cell	0.00786259	0.00526637	Clu
Beta 1	0.133534	0.0894411	Clu
Beta 2	0.00574141	0.0038456	Clu
Ductal	0.471109	0.315549	Clu
Macrophage	0.0420517	0.0281663	Clu
VEC	0.0144142	0.00965466	Clu
VSMC	0.0361855	0.0242371	Clu
Acinar	0.0444189	0.417218	Ptk2b
AlphaDelta	0.00211283	0.0198455	Ptk2b
B cell	0.00646365	0.0607119	Ptk2b
Beta 1	0.0314075	0.295005	Ptk2b
Beta 2	0	0	Ptk2b
Ductal	0.0153412	0.144097	Ptk2b
Macrophage	0.00672021	0.0631217	Ptk2b
VEC	0	0	Ptk2b
VSMC	0	0	Ptk2b
Acinar	0.0222512	0.129904	Trim35
AlphaDelta	0.00521011	0.0304171	Trim35
B cell	0.00255761	0.0149315	Trim35
Beta 1	0.103972	0.606996	Trim35
Beta 2	0.00113077	0.00660155	Trim35
Ductal	0.0212887	0.124285	Trim35
Macrophage	0.00431446	0.0251882	Trim35
VEC	0.00350089	0.0204385	Trim35
VSMC	0.00706348	0.0412372	Trim35
Acinar	0	0	Dpysl2
AlphaDelta	0.00411559	0.0250302	Dpysl2
B cell	0.00281491	0.0171197	Dpysl2
Beta 1	0.126693	0.770523	Dpysl2
Beta 2	0.00146983	0.00893924	Dpysl2
Ductal	0.00535901	0.0325925	Dpysl2
Macrophage	0.00838637	0.0510044	Dpysl2
VEC	0.00813093	0.0494508	Dpysl2
VSMC	0.00745498	0.0453398	Dpysl2
Acinar	0.0714485	0.207854	Bnip3l
AlphaDelta	0.00495853	0.0144251	Bnip3l
B cell	0.0126848	0.0369019	Bnip3l
Beta 1	0.15383	0.447513	Bnip3l
Beta 2	0.00268364	0.00780707	Bnip3l
Ductal	0.0508737	0.147999	Bnip3l
Macrophage	0.015932	0.0463484	Bnip3l
VEC	0.0148031	0.0430642	Bnip3l
VSMC	0.0165301	0.0480885	Bnip3l
Acinar	0.0709786	0.282641	Ppp2r2a
AlphaDelta	0.00257977	0.0102728	Ppp2r2a
B cell	0.00801881	0.0319313	Ppp2r2a
Beta 1	0.0981435	0.390813	Ppp2r2a
Beta 2	0.00111371	0.00443484	Ppp2r2a
Ductal	0.0352044	0.140186	Ppp2r2a
Macrophage	0.00768699	0.03061	Ppp2r2a
VEC	0.00987149	0.0393088	Ppp2r2a
VSMC	0.0175294	0.0698029	Ppp2r2a
Acinar	0.0104019	0.213629	Kctd9
AlphaDelta	0.000744622	0.0152927	Kctd9
B cell	0	0	Kctd9
Beta 1	0.0343767	0.706012	Kctd9
Beta 2	0	0	Kctd9
Ductal	0	0	Kctd9
Macrophage	0	0	Kctd9
VEC	0.00115283	0.0236762	Kctd9
VSMC	0.00201535	0.0413904	Kctd9
Acinar	0	0	Gm21685
AlphaDelta	0.00139958	0.0118646	Gm21685
B cell	0	0	Gm21685
Beta 1	0.108205	0.917286	Gm21685
Beta 2	0.000742345	0.00629306	Gm21685
Ductal	0.00554249	0.0469852	Gm21685
Macrophage	0	0	Gm21685
VEC	0	0	Gm21685
VSMC	0.00207271	0.0175709	Gm21685
Acinar	0.0094723	0.0941084	Loxl2
AlphaDelta	0	0	Loxl2
B cell	0	0	Loxl2
Beta 1	0.070182	0.697266	Loxl2
Beta 2	0.000691762	0.00687274	Loxl2
Ductal	0	0	Loxl2
Macrophage	0	0	Loxl2
VEC	0	0	Loxl2
VSMC	0.020307	0.201752	Loxl2
Acinar	0.016264	0.192274	R3hcc1
AlphaDelta	0.000626812	0.0074102	R3hcc1
B cell	0.00193206	0.0228409	R3hcc1
Beta 1	0.0473627	0.559925	R3hcc1
Beta 2	0.000565312	0.00668314	R3hcc1
Ductal	0.0107988	0.127664	R3hcc1
Macrophage	0.00185553	0.0219361	R3hcc1
VEC	0.00138724	0.0164	R3hcc1
VSMC	0.00379515	0.0448665	R3hcc1
Acinar	0.0149059	0.134836	Chmp7
AlphaDelta	0.00175013	0.0158313	Chmp7
B cell	0.00193576	0.0175105	Chmp7
Beta 1	0.0719944	0.651246	Chmp7
Beta 2	0.000695039	0.00628717	Chmp7
Ductal	0.00832478	0.0753042	Chmp7
Macrophage	0.00264642	0.023939	Chmp7
VEC	0.00386129	0.0349284	Chmp7
VSMC	0.00443502	0.0401183	Chmp7
Acinar	0	0	Rhobtb2
AlphaDelta	0.000609527	0.0255384	Rhobtb2
B cell	0	0	Rhobtb2
Beta 1	0.0232576	0.974462	Rhobtb2
Beta 2	0	0	Rhobtb2
Ductal	0	0	Rhobtb2
Macrophage	0	0	Rhobtb2
VEC	0	0	Rhobtb2
VSMC	0	0	Rhobtb2
Acinar	0.0244843	0.270901	Bin3
AlphaDelta	0.000947348	0.0104817	Bin3
B cell	0.0051658	0.0571557	Bin3
Beta 1	0.0315522	0.349101	Bin3
Beta 2	0.000386369	0.00427488	Bin3
Ductal	0.0144632	0.160025	Bin3
Macrophage	0.00646582	0.0715395	Bin3
VEC	0.00230091	0.0254579	Bin3
VSMC	0.00461516	0.0510633	Bin3
Acinar	0.0116159	0.197118	2610301G19Rik
AlphaDelta	0.000969038	0.0164442	2610301G19Rik
B cell	0	0	2610301G19Rik
Beta 1	0.0376252	0.638484	2610301G19Rik
Beta 2	0	0	2610301G19Rik
Ductal	0.00729125	0.12373	2610301G19Rik
Macrophage	0	0	2610301G19Rik
VEC	0.00142746	0.0242235	2610301G19Rik
VSMC	0	0	2610301G19Rik
Acinar	0.00958186	0.114918	Slc39a14
AlphaDelta	0.00139239	0.0166994	Slc39a14
B cell	0	0	Slc39a14
Beta 1	0.0400788	0.480678	Slc39a14
Beta 2	0	0	Slc39a14
Ductal	0.0101261	0.121446	Slc39a14
Macrophage	0.00436288	0.0523255	Slc39a14
VEC	0.00193949	0.0232609	Slc39a14
VSMC	0.0158982	0.190672	Slc39a14
Acinar	0.0392644	0.214058	Polr3d
AlphaDelta	0.00288331	0.0157189	Polr3d
B cell	0.00320013	0.0174461	Polr3d
Beta 1	0.0868743	0.473612	Polr3d
Beta 2	0.00102635	0.00559537	Polr3d
Ductal	0.0245749	0.133975	Polr3d
Macrophage	0.00414755	0.0226112	Polr3d
VEC	0.0055252	0.0301217	Polr3d
VSMC	0.015933	0.086862	Polr3d
Acinar	0.0129802	0.122149	Bmp1
AlphaDelta	0	0	Bmp1
B cell	0	0	Bmp1
Beta 1	0.0679613	0.639548	Bmp1
Beta 2	0.0006831	0.00642829	Bmp1
Ductal	0.0109694	0.103227	Bmp1
Macrophage	0	0	Bmp1
VEC	0.0032808	0.0308738	Bmp1
VSMC	0.0103899	0.0977742	Bmp1
Acinar	0.0192773	0.175277	Nudt18
AlphaDelta	0.00156901	0.0142662	Nudt18
B cell	0.0037019	0.0336593	Nudt18
Beta 1	0.0588253	0.534866	Nudt18
Beta 2	0.00108614	0.00987565	Nudt18
Ductal	0.0150309	0.136668	Nudt18
Macrophage	0.00492261	0.0447585	Nudt18
VEC	0.00139471	0.0126813	Nudt18
VSMC	0.0041736	0.0379483	Nudt18
Acinar	0.0133911	0.207709	Fam160b2
AlphaDelta	0.000791964	0.0122841	Fam160b2
B cell	0	0	Fam160b2
Beta 1	0.0419197	0.650214	Fam160b2
Beta 2	0	0	Fam160b2
Ductal	0.0061842	0.0959229	Fam160b2
Macrophage	0	0	Fam160b2
VEC	0	0	Fam160b2
VSMC	0.00218359	0.0338695	Fam160b2
Acinar	0.0217386	0.16034	Xpo7
AlphaDelta	0.00203124	0.0149821	Xpo7
B cell	0.0018069	0.0133274	Xpo7
Beta 1	0.0887656	0.654719	Xpo7
Beta 2	0.000980428	0.00723146	Xpo7
Ductal	0.014487	0.106853	Xpo7
Macrophage	0	0	Xpo7
VEC	0.00231297	0.01706	Xpo7
VSMC	0.00345542	0.0254865	Xpo7
Acinar	0.0704164	0.0964056	Fndc3a
AlphaDelta	0.0103976	0.0142351	Fndc3a
B cell	0.00735892	0.0100749	Fndc3a
Beta 1	0.569809	0.780113	Fndc3a
Beta 2	0.00611865	0.00837692	Fndc3a
Ductal	0.0286399	0.0392103	Fndc3a
Macrophage	0.0168698	0.0230961	Fndc3a
VEC	0.00730223	0.00999732	Fndc3a
VSMC	0.0135061	0.0184909	Fndc3a
Acinar	0.0101845	0.0953896	Rcbtb2
AlphaDelta	0.000941448	0.0088177	Rcbtb2
B cell	0.00559718	0.0524238	Rcbtb2
Beta 1	0.0319122	0.298893	Rcbtb2
Beta 2	0.000382603	0.0035835	Rcbtb2
Ductal	0.00810934	0.0759529	Rcbtb2
Macrophage	0.0403341	0.377774	Rcbtb2
VEC	0.00655706	0.0614141	Rcbtb2
VSMC	0.00274946	0.0257517	Rcbtb2
Acinar	0	0	Rb1
AlphaDelta	0.00106438	0.0163229	Rb1
B cell	0.00419594	0.0643473	Rb1
Beta 1	0.0452746	0.694314	Rb1
Beta 2	0.000349364	0.00535771	Rb1
Ductal	0	0	Rb1
Macrophage	0.00447692	0.0686563	Rb1
VEC	0.00780637	0.119715	Rb1
VSMC	0.00204011	0.0312863	Rb1
Acinar	0.020904	0.194883	Lpar6
AlphaDelta	0.00140777	0.0131243	Lpar6
B cell	0	0	Lpar6
Beta 1	0.041636	0.388162	Lpar6
Beta 2	0	0	Lpar6
Ductal	0.0154242	0.143796	Lpar6
Macrophage	0.0113821	0.106113	Lpar6
VEC	0.0165103	0.153922	Lpar6
VSMC	0	0	Lpar6
Acinar	0.208491	0.179447	Itm2b
AlphaDelta	0.0181261	0.015601	Itm2b
B cell	0.0552258	0.0475323	Itm2b
Beta 1	0.53169	0.457621	Itm2b
Beta 2	0.00996722	0.0085787	Itm2b
Ductal	0.14491	0.124723	Itm2b
Macrophage	0.0954972	0.0821936	Itm2b
VEC	0.047147	0.0405791	Itm2b
VSMC	0.0508015	0.0437244	Itm2b
Acinar	0.0174593	0.224122	Med4
AlphaDelta	0.00100173	0.012859	Med4
B cell	0.00492445	0.0632143	Med4
Beta 1	0.0270136	0.346769	Med4
Beta 2	0.000363153	0.00466174	Med4
Ductal	0.0117851	0.151283	Med4
Macrophage	0.00392303	0.0503593	Med4
VEC	0.00470513	0.060399	Med4
VSMC	0.00672534	0.086332	Med4
Acinar	0.0429689	0.232853	Sucla2
AlphaDelta	0.00243638	0.013203	Sucla2
B cell	0.00457678	0.0248021	Sucla2
Beta 1	0.0850993	0.461163	Sucla2
Beta 2	0.0010116	0.00548195	Sucla2
Ductal	0.0237485	0.128696	Sucla2
Macrophage	0.00691118	0.0374525	Sucla2
VEC	0.00520433	0.0282029	Sucla2
VSMC	0.012575	0.0681455	Sucla2
Acinar	0.159584	0.206956	Esd
AlphaDelta	0.00851986	0.0110489	Esd
B cell	0.015302	0.0198443	Esd
Beta 1	0.320332	0.415421	Esd
Beta 2	0.00589982	0.00765115	Esd
Ductal	0.0801045	0.103883	Esd
Macrophage	0.0683765	0.0886737	Esd
VEC	0.0311383	0.0403815	Esd
VSMC	0.0818452	0.10614	Esd
Acinar	0.0108493	0.165957	Lrch1
AlphaDelta	0.00122199	0.0186923	Lrch1
B cell	0	0	Lrch1
Beta 1	0.0399984	0.611836	Lrch1
Beta 2	0.000361306	0.00552672	Lrch1
Ductal	0.00814643	0.124612	Lrch1
Macrophage	0.00224366	0.0343202	Lrch1
VEC	0.0025532	0.0390551	Lrch1
VSMC	0	0	Lrch1
Acinar	0.0537495	0.238264	Zc3h13
AlphaDelta	0.00414086	0.0183559	Zc3h13
B cell	0.00843312	0.0373828	Zc3h13
Beta 1	0.109763	0.486563	Zc3h13
Beta 2	0.00100763	0.00446667	Zc3h13
Ductal	0.0236106	0.104662	Zc3h13
Macrophage	0.00855605	0.0379277	Zc3h13
VEC	0.00573446	0.02542	Zc3h13
VSMC	0.0105931	0.0469577	Zc3h13
Acinar	0.0107996	0.154987	Cog3
AlphaDelta	0.000674913	0.00968573	Cog3
B cell	0	0	Cog3
Beta 1	0.0479821	0.688596	Cog3
Beta 2	0.000521202	0.00747981	Cog3
Ductal	0.00635107	0.0911447	Cog3
Macrophage	0	0	Cog3
VEC	0.00107868	0.0154802	Cog3
VSMC	0.00227351	0.0326274	Cog3
Acinar	0.623768	0.211806	Tpt1
AlphaDelta	0.036184	0.0122866	Tpt1
B cell	0.112264	0.0381202	Tpt1
Beta 1	1.46978	0.499078	Tpt1
Beta 2	0.0322587	0.0109537	Tpt1
Ductal	0.342647	0.116349	Tpt1
Macrophage	0.115856	0.0393399	Tpt1
VEC	0.0732718	0.0248801	Tpt1
VSMC	0.138964	0.0471865	Tpt1
Acinar	0.0252145	0.209484	Gtf2f2
AlphaDelta	0.00170642	0.014177	Gtf2f2
B cell	0.00371992	0.0309053	Gtf2f2
Beta 1	0.063195	0.525027	Gtf2f2
Beta 2	0.000703822	0.00584739	Gtf2f2
Ductal	0.0113761	0.0945128	Gtf2f2
Macrophage	0.00500589	0.0415892	Gtf2f2
VEC	0.00267583	0.0222309	Gtf2f2
VSMC	0.00676777	0.056227	Gtf2f2
Acinar	0.022384	0.253666	1200011I18Rik
AlphaDelta	0.00112041	0.012697	1200011I18Rik
B cell	0.00286897	0.0325125	1200011I18Rik
Beta 1	0.0382982	0.434014	1200011I18Rik
Beta 2	0.000362889	0.00411243	1200011I18Rik
Ductal	0.00982141	0.111301	1200011I18Rik
Macrophage	0.00689986	0.0781925	1200011I18Rik
VEC	0.00224113	0.0253976	1200011I18Rik
VSMC	0.00424505	0.048107	1200011I18Rik
Acinar	0.023935	0.266802	Nufip1
AlphaDelta	0.000909299	0.0101359	Nufip1
B cell	0.00282739	0.0315167	Nufip1
Beta 1	0.0326573	0.364029	Nufip1
Beta 2	0.000553415	0.00616887	Nufip1
Ductal	0.01409	0.15706	Nufip1
Macrophage	0.00618877	0.0689857	Nufip1
VEC	0.00228877	0.0255127	Nufip1
VSMC	0.00626085	0.0697892	Nufip1
Acinar	0.206167	0.222091	Tsc22d1
AlphaDelta	0.00921409	0.00992576	Tsc22d1
B cell	0.00210963	0.00227258	Tsc22d1
Beta 1	0.521447	0.561722	Tsc22d1
Beta 2	0.00757345	0.0081584	Tsc22d1
Ductal	0.116425	0.125417	Tsc22d1
Macrophage	0.00755477	0.00813828	Tsc22d1
VEC	0.0413147	0.0445058	Tsc22d1
VSMC	0.0164953	0.0177694	Tsc22d1
Acinar	0.0430558	0.167094	Dnajc15
AlphaDelta	0.00212757	0.00825681	Dnajc15
B cell	0.0081409	0.0315937	Dnajc15
Beta 1	0.134386	0.521532	Dnajc15
Beta 2	0.00214782	0.00833539	Dnajc15
Ductal	0.041232	0.160016	Dnajc15
Macrophage	0.0121517	0.047159	Dnajc15
VEC	0.00243559	0.00945218	Dnajc15
VSMC	0.0119977	0.0465614	Dnajc15
Acinar	0.0188335	0.0719899	Akap11
AlphaDelta	0.0030768	0.0117609	Akap11
B cell	0.00226264	0.0086488	Akap11
Beta 1	0.215344	0.82314	Akap11
Beta 2	0.00195534	0.00747418	Akap11
Ductal	0.0106126	0.0405662	Akap11
Macrophage	0.00216332	0.00826917	Akap11
VEC	0.00242816	0.0092815	Akap11
VSMC	0.00493646	0.0188693	Akap11
Acinar	0	0	Vwa8
AlphaDelta	0.000629367	0.0137723	Vwa8
B cell	0	0	Vwa8
Beta 1	0.0450686	0.986228	Vwa8
Beta 2	0	0	Vwa8
Ductal	0	0	Vwa8
Macrophage	0	0	Vwa8
VEC	0	0	Vwa8
VSMC	0	0	Vwa8
Acinar	0.0142515	0.180379	Naa16
AlphaDelta	0.00108454	0.013727	Naa16
B cell	0.00388018	0.0491111	Naa16
Beta 1	0.0388993	0.492345	Naa16
Beta 2	0.000507177	0.00641929	Naa16
Ductal	0.00949436	0.120169	Naa16
Macrophage	0.00276466	0.034992	Naa16
VEC	0.00405854	0.0513685	Naa16
VSMC	0.00406803	0.0514887	Naa16
Acinar	0	0	Kbtbd7
AlphaDelta	0.000865307	0.02139	Kbtbd7
B cell	0	0	Kbtbd7
Beta 1	0.0392302	0.969751	Kbtbd7
Beta 2	0.000358361	0.00885853	Kbtbd7
Ductal	0	0	Kbtbd7
Macrophage	0	0	Kbtbd7
VEC	0	0	Kbtbd7
VSMC	0	0	Kbtbd7
Acinar	0.0835339	0.271261	Wbp4
AlphaDelta	0.00352085	0.0114333	Wbp4
B cell	0.00988328	0.0320941	Wbp4
Beta 1	0.10627	0.345091	Wbp4
Beta 2	0.00162807	0.00528684	Wbp4
Ductal	0.0540574	0.175541	Wbp4
Macrophage	0.0149095	0.0484156	Wbp4
VEC	0.0115365	0.0374625	Wbp4
VSMC	0.0226081	0.0734155	Wbp4
Acinar	0.0534598	0.220248	Elf1
AlphaDelta	0.0031646	0.0130378	Elf1
B cell	0.017075	0.070347	Elf1
Beta 1	0.116955	0.481842	Elf1
Beta 2	0.00135536	0.00558394	Elf1
Ductal	0.0232393	0.0957433	Elf1
Macrophage	0.0118872	0.0489738	Elf1
VEC	0.00924464	0.0380869	Elf1
VSMC	0.00634403	0.0261366	Elf1
Acinar	0.0858885	0.29192	Sugt1
AlphaDelta	0.00299349	0.0101743	Sugt1
B cell	0.0143235	0.0486829	Sugt1
Beta 1	0.0788935	0.268145	Sugt1
Beta 2	0.00153685	0.00522347	Sugt1
Ductal	0.0566765	0.192633	Sugt1
Macrophage	0.0174902	0.059446	Sugt1
VEC	0.0132203	0.0449336	Sugt1
VSMC	0.0231967	0.0788417	Sugt1
Acinar	0	0	Tdrd3
AlphaDelta	0.000559336	0.0246029	Tdrd3
B cell	0	0	Tdrd3
Beta 1	0.0202372	0.89015	Tdrd3
Beta 2	0	0	Tdrd3
Ductal	0	0	Tdrd3
Macrophage	0	0	Tdrd3
VEC	0	0	Tdrd3
VSMC	0.00193807	0.0852476	Tdrd3
Acinar	0	0	Dach1
AlphaDelta	0.00162774	0.0185729	Dach1
B cell	0	0	Dach1
Beta 1	0.0857741	0.978699	Dach1
Beta 2	0.000239075	0.0027279	Dach1
Ductal	0	0	Dach1
Macrophage	0	0	Dach1
VEC	0	0	Dach1
VSMC	0	0	Dach1
Acinar	0.0193831	0.316016	Rpl36a-ps1
AlphaDelta	0	0	Rpl36a-ps1
B cell	0.00198009	0.0322828	Rpl36a-ps1
Beta 1	0.0226366	0.36906	Rpl36a-ps1
Beta 2	0	0	Rpl36a-ps1
Ductal	0.0119554	0.194918	Rpl36a-ps1
Macrophage	0	0	Rpl36a-ps1
VEC	0.00121809	0.0198593	Rpl36a-ps1
VSMC	0.00416252	0.0678645	Rpl36a-ps1
Acinar	0.01928	0.226809	Mzt1
AlphaDelta	0.00116437	0.0136976	Mzt1
B cell	0.00246566	0.0290059	Mzt1
Beta 1	0.0400774	0.471469	Mzt1
Beta 2	0.00057451	0.0067585	Mzt1
Ductal	0.0108567	0.127718	Mzt1
Macrophage	0.00303838	0.0357434	Mzt1
VEC	0.00250012	0.0294112	Mzt1
VSMC	0.00504821	0.0593868	Mzt1
Acinar	0.012994	0.233373	Dis3
AlphaDelta	0.000619668	0.0111293	Dis3
B cell	0.00141358	0.025388	Dis3
Beta 1	0.0253413	0.455131	Dis3
Beta 2	0	0	Dis3
Ductal	0.00906927	0.162885	Dis3
Macrophage	0	0	Dis3
VEC	0.00146727	0.0263522	Dis3
VSMC	0.00477404	0.085742	Dis3
Acinar	0	0	Pibf1
AlphaDelta	0.000640087	0.0195319	Pibf1
B cell	0	0	Pibf1
Beta 1	0.0218098	0.665512	Pibf1
Beta 2	0	0	Pibf1
Ductal	0.00700668	0.213805	Pibf1
Macrophage	0	0	Pibf1
VEC	0.00112111	0.0342101	Pibf1
VSMC	0.00219377	0.0669415	Pibf1
Acinar	0.0733683	0.518701	Klf5
AlphaDelta	0	0	Klf5
B cell	0	0	Klf5
Beta 1	0.0489729	0.346229	Klf5
Beta 2	0.000921835	0.0065172	Klf5
Ductal	0.0181834	0.128553	Klf5
Macrophage	0	0	Klf5
VEC	0	0	Klf5
VSMC	0	0	Klf5
Acinar	0.0491836	0.196806	Commd6
AlphaDelta	0.00397908	0.0159221	Commd6
B cell	0.00793235	0.0317409	Commd6
Beta 1	0.14109	0.564567	Commd6
Beta 2	0.001678	0.00671443	Commd6
Ductal	0.0206229	0.0825216	Commd6
Macrophage	0.00885905	0.0354491	Commd6
VEC	0.00462433	0.0185041	Commd6
VSMC	0.0119394	0.0477751	Commd6
Acinar	0.0557471	0.262853	Uchl3
AlphaDelta	0.00233885	0.0110279	Uchl3
B cell	0.0136682	0.0644469	Uchl3
Beta 1	0.0755459	0.356206	Uchl3
Beta 2	0.00173639	0.00818724	Uchl3
Ductal	0.0340451	0.160526	Uchl3
Macrophage	0.00747839	0.0352613	Uchl3
VEC	0.00576031	0.0271604	Uchl3
VSMC	0.0157648	0.0743324	Uchl3
Acinar	0.0731219	0.312314	Lmo7
AlphaDelta	0.00293303	0.0125274	Lmo7
B cell	0.00176369	0.00753298	Lmo7
Beta 1	0.14831	0.633451	Lmo7
Beta 2	0.00174199	0.00744026	Lmo7
Ductal	0.00462399	0.0197497	Lmo7
Macrophage	0	0	Lmo7
VEC	0.00163546	0.00698528	Lmo7
VSMC	0	0	Lmo7
Acinar	0	0	Kctd12
AlphaDelta	0.000925016	0.017777	Kctd12
B cell	0.00265191	0.0509646	Kctd12
Beta 1	0.0391246	0.7519	Kctd12
Beta 2	0	0	Kctd12
Ductal	0	0	Kctd12
Macrophage	0.00666753	0.128137	Kctd12
VEC	0.00266528	0.0512216	Kctd12
VSMC	0	0	Kctd12
Acinar	0.0143994	0.136861	Cln5
AlphaDelta	0.00104736	0.00995474	Cln5
B cell	0.00169408	0.0161016	Cln5
Beta 1	0.0588315	0.559171	Cln5
Beta 2	0.000602446	0.00572602	Cln5
Ductal	0.0102422	0.0973479	Cln5
Macrophage	0.0079827	0.0758726	Cln5
VEC	0.00367169	0.034898	Cln5
VSMC	0.00674066	0.0640674	Cln5
Acinar	0.020665	0.160751	Fbxl3
AlphaDelta	0.00213001	0.0165692	Fbxl3
B cell	0.0033551	0.0260991	Fbxl3
Beta 1	0.0666725	0.518641	Fbxl3
Beta 2	0.00093479	0.00727167	Fbxl3
Ductal	0.0185032	0.143935	Fbxl3
Macrophage	0.00488078	0.0379672	Fbxl3
VEC	0.00543924	0.0423115	Fbxl3
VSMC	0.00597178	0.046454	Fbxl3
Acinar	0.0518978	0.109717	Mycbp2
AlphaDelta	0.00663109	0.0140187	Mycbp2
B cell	0.0177531	0.0375318	Mycbp2
Beta 1	0.327429	0.692216	Mycbp2
Beta 2	0.0027841	0.00588584	Mycbp2
Ductal	0.034858	0.0736932	Mycbp2
Macrophage	0.0102481	0.0216655	Mycbp2
VEC	0.00838998	0.0177372	Mycbp2
VSMC	0.0130242	0.0275344	Mycbp2
Acinar	0	0	Scel
AlphaDelta	0	0	Scel
B cell	0	0	Scel
Beta 1	0.0190028	1	Scel
Beta 2	0	0	Scel
Ductal	0	0	Scel
Macrophage	0	0	Scel
VEC	0	0	Scel
VSMC	0	0	Scel
Acinar	0	0	Slain1
AlphaDelta	0.000881496	0.025817	Slain1
B cell	0.00289642	0.0848295	Slain1
Beta 1	0.0248153	0.726783	Slain1
Beta 2	0	0	Slain1
Ductal	0.00555079	0.16257	Slain1
Macrophage	0	0	Slain1
VEC	0	0	Slain1
VSMC	0	0	Slain1
Acinar	0.0448653	0.17137	Rbm26
AlphaDelta	0.00408216	0.0155925	Rbm26
B cell	0.0062797	0.0239863	Rbm26
Beta 1	0.159222	0.608175	Rbm26
Beta 2	0.00156807	0.0059895	Rbm26
Ductal	0.0245686	0.0938438	Rbm26
Macrophage	0.00626851	0.0239436	Rbm26
VEC	0.00509556	0.0194633	Rbm26
VSMC	0.00985311	0.0376355	Rbm26
Acinar	0	0	Gm17066
AlphaDelta	0.000832847	0.0368816	Gm17066
B cell	0	0	Gm17066
Beta 1	0.0217488	0.963118	Gm17066
Beta 2	0	0	Gm17066
Ductal	0	0	Gm17066
Macrophage	0	0	Gm17066
VEC	0	0	Gm17066
VSMC	0	0	Gm17066
Acinar	0.0898249	0.220822	Ndfip2
AlphaDelta	0.00369588	0.00908578	Ndfip2
B cell	0.00761871	0.0187295	Ndfip2
Beta 1	0.211167	0.519124	Ndfip2
Beta 2	0.00316507	0.00778086	Ndfip2
Ductal	0.038301	0.0941576	Ndfip2
Macrophage	0.01706	0.0419395	Ndfip2
VEC	0.0141175	0.0347058	Ndfip2
VSMC	0.0218259	0.0536558	Ndfip2
Acinar	0.303041	0.259579	Gm10076
AlphaDelta	0.00868817	0.00744209	Gm10076
B cell	0.022642	0.0193947	Gm10076
Beta 1	0.564393	0.483446	Gm10076
Beta 2	0.00848561	0.00726859	Gm10076
Ductal	0.1468	0.125746	Gm10076
Macrophage	0.0270459	0.0231669	Gm10076
VEC	0.0183345	0.0157049	Gm10076
VSMC	0.0680054	0.058252	Gm10076
Acinar	0	0	Slitrk6
AlphaDelta	0.000881743	0.0210024	Slitrk6
B cell	0	0	Slitrk6
Beta 1	0.0408377	0.972721	Slitrk6
Beta 2	0.000263514	0.0062767	Slitrk6
Ductal	0	0	Slitrk6
Macrophage	0	0	Slitrk6
VEC	0	0	Slitrk6
VSMC	0	0	Slitrk6
Acinar	0.12691	0.299631	Tpm3-rs7
AlphaDelta	0.00278371	0.00657226	Tpm3-rs7
B cell	0.0171537	0.0404994	Tpm3-rs7
Beta 1	0.114785	0.271004	Tpm3-rs7
Beta 2	0.00157889	0.00372771	Tpm3-rs7
Ductal	0.0818774	0.19331	Tpm3-rs7
Macrophage	0.0374951	0.0885249	Tpm3-rs7
VEC	0.0209647	0.0494971	Tpm3-rs7
VSMC	0.020006	0.0472337	Tpm3-rs7
Acinar	0.00820469	0.145339	Tgds
AlphaDelta	0.000781498	0.0138435	Tgds
B cell	0.00178946	0.0316987	Tgds
Beta 1	0.0308341	0.546199	Tgds
Beta 2	0	0	Tgds
Ductal	0.00693837	0.122907	Tgds
Macrophage	0.00255572	0.0452724	Tgds
VEC	0.00125122	0.0221642	Tgds
VSMC	0.00409708	0.0725762	Tgds
Acinar	0.0154796	0.118533	Gpr180
AlphaDelta	0.00151675	0.0116143	Gpr180
B cell	0.00192854	0.0147676	Gpr180
Beta 1	0.0827599	0.633723	Gpr180
Beta 2	0.00101818	0.00779658	Gpr180
Ductal	0.0137221	0.105076	Gpr180
Macrophage	0.0026605	0.0203725	Gpr180
VEC	0.00328905	0.0251855	Gpr180
VSMC	0.00821847	0.0629319	Gpr180
Acinar	0.01128	0.118702	Abcc4
AlphaDelta	0.00059031	0.00621195	Abcc4
B cell	0	0	Abcc4
Beta 1	0.0748461	0.78762	Abcc4
Beta 2	0.000655638	0.00689941	Abcc4
Ductal	0.00528145	0.0555778	Abcc4
Macrophage	0	0	Abcc4
VEC	0.00237466	0.024989	Abcc4
VSMC	0	0	Abcc4
Acinar	0.10193	0.0979568	Dnajc3
AlphaDelta	0.0121171	0.0116448	Dnajc3
B cell	0.0200281	0.0192475	Dnajc3
Beta 1	0.782917	0.752402	Dnajc3
Beta 2	0.00961217	0.00923753	Dnajc3
Ductal	0.0414596	0.0398437	Dnajc3
Macrophage	0.0139209	0.0133783	Dnajc3
VEC	0.0140358	0.0134887	Dnajc3
VSMC	0.0445364	0.0428005	Dnajc3
Acinar	0	0	Uggt2
AlphaDelta	0.00139087	0.0233963	Uggt2
B cell	0	0	Uggt2
Beta 1	0.0549391	0.924149	Uggt2
Beta 2	0.000552304	0.00929048	Uggt2
Ductal	0	0	Uggt2
Macrophage	0	0	Uggt2
VEC	0	0	Uggt2
VSMC	0.00256603	0.0431641	Uggt2
Acinar	0.124928	0.196698	Mbnl2
AlphaDelta	0.011484	0.0180815	Mbnl2
B cell	0.00574951	0.00905257	Mbnl2
Beta 1	0.362346	0.570511	Mbnl2
Beta 2	0.00341088	0.00537041	Mbnl2
Ductal	0.0659324	0.10381	Mbnl2
Macrophage	0.0177281	0.0279128	Mbnl2
VEC	0.0125305	0.0197291	Mbnl2
VSMC	0.0310157	0.0488341	Mbnl2
Acinar	0.0180624	0.101641	Rap2a
AlphaDelta	0.000963417	0.00542139	Rap2a
B cell	0.00476658	0.0268227	Rap2a
Beta 1	0.0675919	0.380356	Rap2a
Beta 2	0.000947926	0.00533421	Rap2a
Ductal	0.00911095	0.0512695	Rap2a
Macrophage	0.0292873	0.164807	Rap2a
VEC	0.00543888	0.0306059	Rap2a
VSMC	0.0415376	0.233742	Rap2a
Acinar	0.0537022	0.228678	Ipo5
AlphaDelta	0.00299915	0.0127711	Ipo5
B cell	0.00292918	0.0124732	Ipo5
Beta 1	0.127981	0.544974	Ipo5
Beta 2	0.00170728	0.00727002	Ipo5
Ductal	0.0250128	0.106511	Ipo5
Macrophage	0.00554675	0.0236195	Ipo5
VEC	0.00425011	0.018098	Ipo5
VSMC	0.0107099	0.0456056	Ipo5
Acinar	0.0252367	0.17436	Farp1
AlphaDelta	0.00185459	0.0128133	Farp1
B cell	0	0	Farp1
Beta 1	0.0946869	0.654191	Farp1
Beta 2	0.000964687	0.00666501	Farp1
Ductal	0.0144744	0.100003	Farp1
Macrophage	0	0	Farp1
VEC	0.00105774	0.00730794	Farp1
VSMC	0.00646405	0.04466	Farp1
Acinar	0.0182859	0.226872	B930095G15Rik
AlphaDelta	0.00151793	0.0188328	B930095G15Rik
B cell	0	0	B930095G15Rik
Beta 1	0.0505409	0.627056	B930095G15Rik
Beta 2	0.000520999	0.00646399	B930095G15Rik
Ductal	0.00757256	0.093952	B930095G15Rik
Macrophage	0	0	B930095G15Rik
VEC	0	0	B930095G15Rik
VSMC	0.00216201	0.0268238	B930095G15Rik
Acinar	0.0280097	0.243206	Stk24
AlphaDelta	0.00132539	0.0115083	Stk24
B cell	0.00821323	0.0713149	Stk24
Beta 1	0.048075	0.417432	Stk24
Beta 2	0.000765418	0.00664608	Stk24
Ductal	0.0160574	0.139425	Stk24
Macrophage	0.00655007	0.0568738	Stk24
VEC	0.00162439	0.0141044	Stk24
VSMC	0.00454794	0.0394895	Stk24
Acinar	0.0210391	0.237001	Dock9
AlphaDelta	0.000935243	0.0105353	Dock9
B cell	0	0	Dock9
Beta 1	0.0562242	0.633354	Dock9
Beta 2	0.000398523	0.00448928	Dock9
Ductal	0.00708927	0.0798591	Dock9
Macrophage	0	0	Dock9
VEC	0.00308581	0.034761	Dock9
VSMC	0	0	Dock9
Acinar	0.0149335	0.156094	Ubac2
AlphaDelta	0.000746866	0.00780669	Ubac2
B cell	0.00594498	0.0621405	Ubac2
Beta 1	0.0448725	0.469034	Ubac2
Beta 2	0.000601144	0.00628352	Ubac2
Ductal	0.0154373	0.16136	Ubac2
Macrophage	0.00533568	0.0557717	Ubac2
VEC	0.00289197	0.0302286	Ubac2
VSMC	0.00490614	0.0512819	Ubac2
Acinar	0.0722302	0.151011	Tm9sf2
AlphaDelta	0.00527592	0.0110303	Tm9sf2
B cell	0.00765054	0.0159949	Tm9sf2
Beta 1	0.299269	0.625681	Tm9sf2
Beta 2	0.00379589	0.00793605	Tm9sf2
Ductal	0.0502037	0.104961	Tm9sf2
Macrophage	0.00940762	0.0196685	Tm9sf2
VEC	0.00882609	0.0184527	Tm9sf2
VSMC	0.0216502	0.0452639	Tm9sf2
Acinar	0	0	Clybl
AlphaDelta	0	0	Clybl
B cell	0	0	Clybl
Beta 1	0.0237994	0.815531	Clybl
Beta 2	0.000400745	0.0137323	Clybl
Ductal	0.00498257	0.170737	Clybl
Macrophage	0	0	Clybl
VEC	0	0	Clybl
VSMC	0	0	Clybl
Acinar	0.0121989	0.172525	Pcca
AlphaDelta	0.000810487	0.0114624	Pcca
B cell	0.00210011	0.0297012	Pcca
Beta 1	0.0474137	0.670556	Pcca
Beta 2	0.000604645	0.00855129	Pcca
Ductal	0.00758018	0.107204	Pcca
Macrophage	0	0	Pcca
VEC	0	0	Pcca
VSMC	0	0	Pcca
Acinar	0.0111266	0.156355	Ggact
AlphaDelta	0.000862573	0.0121212	Ggact
B cell	0	0	Ggact
Beta 1	0.048243	0.677928	Ggact
Beta 2	0.000638689	0.0089751	Ggact
Ductal	0.0102916	0.144621	Ggact
Macrophage	0	0	Ggact
VEC	0	0	Ggact
VSMC	0	0	Ggact
Acinar	0.0167775	0.244146	Tmtc4
AlphaDelta	0.000855184	0.0124446	Tmtc4
B cell	0	0	Tmtc4
Beta 1	0.0432427	0.629267	Tmtc4
Beta 2	0	0	Tmtc4
Ductal	0.00784382	0.114143	Tmtc4
Macrophage	0	0	Tmtc4
VEC	0	0	Tmtc4
VSMC	0	0	Tmtc4
Acinar	0	0	Nalcn
AlphaDelta	0.000442307	0.0132221	Nalcn
B cell	0	0	Nalcn
Beta 1	0.0330098	0.986778	Nalcn
Beta 2	0	0	Nalcn
Ductal	0	0	Nalcn
Macrophage	0	0	Nalcn
VEC	0	0	Nalcn
VSMC	0	0	Nalcn
Acinar	0.0352641	0.0898084	Sepp1
AlphaDelta	0.00539417	0.0137376	Sepp1
B cell	0.00760128	0.0193585	Sepp1
Beta 1	0.298097	0.759176	Sepp1
Beta 2	0.00677864	0.0172634	Sepp1
Ductal	0.0147497	0.0375638	Sepp1
Macrophage	0.0148023	0.0376977	Sepp1
VEC	0.00675523	0.0172038	Sepp1
VSMC	0.00321623	0.00819091	Sepp1
Acinar	0.0212813	0.0627659	Ghr
AlphaDelta	0.00385284	0.0113634	Ghr
B cell	0	0	Ghr
Beta 1	0.305106	0.899865	Ghr
Beta 2	0.0035324	0.0104183	Ghr
Ductal	0	0	Ghr
Macrophage	0	0	Ghr
VEC	0.00212097	0.00625549	Ghr
VSMC	0.00316414	0.00933215	Ghr
Acinar	0.0196943	0.247893	Fbxo4
AlphaDelta	0.000846753	0.0106581	Fbxo4
B cell	0.00300979	0.0378844	Fbxo4
Beta 1	0.0374059	0.47083	Fbxo4
Beta 2	0.000544063	0.00684816	Fbxo4
Ductal	0.0101252	0.127447	Fbxo4
Macrophage	0.00189423	0.0238427	Fbxo4
VEC	0.00199464	0.0251067	Fbxo4
VSMC	0.00393176	0.0494893	Fbxo4
Acinar	0.0121951	0.141282	AW549877
AlphaDelta	0.00160934	0.0186444	AW549877
B cell	0.00175765	0.0203626	AW549877
Beta 1	0.0587948	0.681145	AW549877
Beta 2	0.000719732	0.00833819	AW549877
Ductal	0.00429042	0.0497051	AW549877
Macrophage	0.00230258	0.0266757	AW549877
VEC	0.0019912	0.0230683	AW549877
VSMC	0.00265671	0.0307783	AW549877
Acinar	0.0191504	0.0993245	Oxct1
AlphaDelta	0.00151597	0.00786262	Oxct1
B cell	0.00917534	0.0475883	Oxct1
Beta 1	0.13505	0.700443	Oxct1
Beta 2	0.000950813	0.00493143	Oxct1
Ductal	0.0141419	0.0733476	Oxct1
Macrophage	0.00456435	0.0236732	Oxct1
VEC	0.00179174	0.00929293	Oxct1
VSMC	0.00646608	0.0335366	Oxct1
Acinar	0	0	Plcxd3
AlphaDelta	0.000796713	0.01179	Plcxd3
B cell	0	0	Plcxd3
Beta 1	0.0664851	0.983869	Plcxd3
Beta 2	0.000293362	0.00434126	Plcxd3
Ductal	0	0	Plcxd3
Macrophage	0	0	Plcxd3
VEC	0	0	Plcxd3
VSMC	0	0	Plcxd3
Acinar	0.613689	0.24389	Rpl37
AlphaDelta	0.0313726	0.012468	Rpl37
B cell	0.0930799	0.0369914	Rpl37
Beta 1	1.13623	0.451555	Rpl37
Beta 2	0.024224	0.00962699	Rpl37
Ductal	0.319985	0.127167	Rpl37
Macrophage	0.093748	0.0372569	Rpl37
VEC	0.056872	0.0226018	Rpl37
VSMC	0.147057	0.0584428	Rpl37
Acinar	0.0160587	0.139264	Prkaa1
AlphaDelta	0.00202161	0.0175317	Prkaa1
B cell	0	0	Prkaa1
Beta 1	0.0781335	0.677587	Prkaa1
Beta 2	0.000757954	0.0065731	Prkaa1
Ductal	0.00998923	0.0866283	Prkaa1
Macrophage	0.00272566	0.0236374	Prkaa1
VEC	0.0023642	0.0205028	Prkaa1
VSMC	0.00326053	0.0282759	Prkaa1
Acinar	0.0190332	0.117872	Ttc33
AlphaDelta	0.00322304	0.0199602	Ttc33
B cell	0.0038516	0.0238529	Ttc33
Beta 1	0.107525	0.665898	Ttc33
Beta 2	0.00122997	0.0076172	Ttc33
Ductal	0.0166428	0.103069	Ttc33
Macrophage	0.0039212	0.0242839	Ttc33
VEC	0.00187598	0.0116179	Ttc33
VSMC	0.0041708	0.0258297	Ttc33
Acinar	0.0247494	0.25381	Rictor
AlphaDelta	0.00214206	0.0219672	Rictor
B cell	0	0	Rictor
Beta 1	0.0573799	0.588441	Rictor
Beta 2	0.000638387	0.00654677	Rictor
Ductal	0.00654561	0.0671263	Rictor
Macrophage	0	0	Rictor
VEC	0.00263372	0.0270093	Rictor
VSMC	0.00342263	0.0350997	Rictor
Acinar	0.0105825	0.116544	Lifr
AlphaDelta	0.00136028	0.0149806	Lifr
B cell	0	0	Lifr
Beta 1	0.0651199	0.717158	Lifr
Beta 2	0.000608169	0.00669769	Lifr
Ductal	0.0106904	0.117732	Lifr
Macrophage	0	0	Lifr
VEC	0.00244147	0.0268876	Lifr
VSMC	0	0	Lifr
Acinar	0.0178921	0.269444	Wdr70
AlphaDelta	0.000522393	0.00786692	Wdr70
B cell	0.00159364	0.0239993	Wdr70
Beta 1	0.0206587	0.311108	Wdr70
Beta 2	0	0	Wdr70
Ductal	0.0146782	0.221045	Wdr70
Macrophage	0.00274047	0.0412698	Wdr70
VEC	0.00263637	0.0397022	Wdr70
VSMC	0.00568179	0.0855643	Wdr70
Acinar	0.0113346	0.271021	Nup155
AlphaDelta	0.000554812	0.0132661	Nup155
B cell	0	0	Nup155
Beta 1	0.0253219	0.605472	Nup155
Beta 2	0	0	Nup155
Ductal	0.00461049	0.110241	Nup155
Macrophage	0	0	Nup155
VEC	0	0	Nup155
VSMC	0	0	Nup155
Acinar	0.0109592	0.138758	2410089E03Rik
AlphaDelta	0.00161891	0.0204977	2410089E03Rik
B cell	0	0	2410089E03Rik
Beta 1	0.0577997	0.731825	2410089E03Rik
Beta 2	0.000485972	0.00615309	2410089E03Rik
Ductal	0.006878	0.0870851	2410089E03Rik
Macrophage	0	0	2410089E03Rik
VEC	0.00123847	0.0156807	2410089E03Rik
VSMC	0	0	2410089E03Rik
Acinar	0.0631725	0.184609	Nipbl
AlphaDelta	0.00483608	0.0141325	Nipbl
B cell	0.0116403	0.0340166	Nipbl
Beta 1	0.18367	0.536739	Nipbl
Beta 2	0.00176232	0.00515005	Nipbl
Ductal	0.0411676	0.120304	Nipbl
Macrophage	0.0113327	0.0331176	Nipbl
VEC	0.0112448	0.0328609	Nipbl
VSMC	0.0133696	0.0390701	Nipbl
Acinar	0.0113846	0.232412	Nadkd1
AlphaDelta	0.000602552	0.0123008	Nadkd1
B cell	0	0	Nadkd1
Beta 1	0.0279686	0.570963	Nadkd1
Beta 2	0	0	Nadkd1
Ductal	0.00610976	0.124728	Nadkd1
Macrophage	0	0	Nadkd1
VEC	0.00110256	0.0225082	Nadkd1
VSMC	0.00181677	0.0370884	Nadkd1
Acinar	0	0	Lmbrd2
AlphaDelta	0.000822655	0.0245965	Lmbrd2
B cell	0	0	Lmbrd2
Beta 1	0.0323494	0.96721	Lmbrd2
Beta 2	0.00027404	0.00819349	Lmbrd2
Ductal	0	0	Lmbrd2
Macrophage	0	0	Lmbrd2
VEC	0	0	Lmbrd2
VSMC	0	0	Lmbrd2
Acinar	0	0	Capsl
AlphaDelta	0.00263359	0.0316082	Capsl
B cell	0	0	Capsl
Beta 1	0.0679116	0.815073	Capsl
Beta 2	0.000916286	0.0109972	Capsl
Ductal	0.0118582	0.142322	Capsl
Macrophage	0	0	Capsl
VEC	0	0	Capsl
VSMC	0	0	Capsl
Acinar	0	0	Prlr
AlphaDelta	0	0	Prlr
B cell	0	0	Prlr
Beta 1	0.441616	0.994926	Prlr
Beta 2	0.00225232	0.0050743	Prlr
Ductal	0	0	Prlr
Macrophage	0	0	Prlr
VEC	0	0	Prlr
VSMC	0	0	Prlr
Acinar	0.0422792	0.139996	Dnajc21
AlphaDelta	0.00322592	0.0106818	Dnajc21
B cell	0.00741999	0.0245693	Dnajc21
Beta 1	0.185032	0.612683	Dnajc21
Beta 2	0.00218639	0.00723965	Dnajc21
Ductal	0.0266107	0.0881144	Dnajc21
Macrophage	0.00938586	0.0310788	Dnajc21
VEC	0.00854402	0.0282912	Dnajc21
VSMC	0.0173184	0.0573451	Dnajc21
Acinar	0.0454933	0.227514	Brix1
AlphaDelta	0.00271788	0.0135922	Brix1
B cell	0.00791935	0.0396051	Brix1
Beta 1	0.069053	0.345338	Brix1
Beta 2	0.00176197	0.00881171	Brix1
Ductal	0.0329217	0.164643	Brix1
Macrophage	0.00807196	0.0403683	Brix1
VEC	0.00858008	0.0429094	Brix1
VSMC	0.0234388	0.117219	Brix1
Acinar	0	0	Rad1
AlphaDelta	0.000600871	0.0148563	Rad1
B cell	0.00272874	0.0674673	Rad1
Beta 1	0.0262677	0.649461	Rad1
Beta 2	0	0	Rad1
Ductal	0.00829945	0.205201	Rad1
Macrophage	0	0	Rad1
VEC	0	0	Rad1
VSMC	0.00254861	0.0630137	Rad1
Acinar	0	0	Amacr
AlphaDelta	0.000762611	0.0290791	Amacr
B cell	0	0	Amacr
Beta 1	0.024328	0.927649	Amacr
Beta 2	0	0	Amacr
Ductal	0	0	Amacr
Macrophage	0	0	Amacr
VEC	0.00113483	0.043272	Amacr
VSMC	0	0	Amacr
Acinar	0.0436467	0.143354	Tars
AlphaDelta	0.00292977	0.00962263	Tars
B cell	0.00324366	0.0106536	Tars
Beta 1	0.200603	0.658867	Tars
Beta 2	0.00194001	0.00637182	Tars
Ductal	0.0267391	0.0878228	Tars
Macrophage	0.00396455	0.0130213	Tars
VEC	0.0068788	0.0225929	Tars
VSMC	0.0145211	0.0476935	Tars
Acinar	0.11528	0.158702	Sub1
AlphaDelta	0.00905575	0.0124667	Sub1
B cell	0.0462864	0.0637208	Sub1
Beta 1	0.380223	0.523439	Sub1
Beta 2	0.00599447	0.00825238	Sub1
Ductal	0.0767151	0.105611	Sub1
Macrophage	0.0318128	0.0437955	Sub1
VEC	0.0180947	0.0249104	Sub1
VSMC	0.0429316	0.0591024	Sub1
Acinar	0.046331	0.123786	Zfr
AlphaDelta	0.00558597	0.0149245	Zfr
B cell	0.00563625	0.0150588	Zfr
Beta 1	0.24415	0.652313	Zfr
Beta 2	0.00294522	0.00786897	Zfr
Ductal	0.0393541	0.105145	Zfr
Macrophage	0.00805659	0.0215254	Zfr
VEC	0.00817831	0.0218506	Zfr
VSMC	0.0140461	0.037528	Zfr
Acinar	0.0397638	0.149123	Golph3
AlphaDelta	0.00226441	0.008492	Golph3
B cell	0.00382888	0.0143591	Golph3
Beta 1	0.176357	0.661375	Golph3
Beta 2	0.0018366	0.00688764	Golph3
Ductal	0.0213194	0.0799521	Golph3
Macrophage	0.00558735	0.0209537	Golph3
VEC	0.00473083	0.0177416	Golph3
VSMC	0.0109639	0.0411168	Golph3
Acinar	0	0	6030458C11Rik
AlphaDelta	0.000698538	0.0211472	6030458C11Rik
B cell	0	0	6030458C11Rik
Beta 1	0.0280192	0.848239	6030458C11Rik
Beta 2	0	0	6030458C11Rik
Ductal	0.00431447	0.130614	6030458C11Rik
Macrophage	0	0	6030458C11Rik
VEC	0	0	6030458C11Rik
VSMC	0	0	6030458C11Rik
Acinar	0.013155	0.148545	Drosha
AlphaDelta	0.00138153	0.0156001	Drosha
B cell	0	0	Drosha
Beta 1	0.0625547	0.70636	Drosha
Beta 2	0.000648452	0.00732224	Drosha
Ductal	0.00774517	0.0874575	Drosha
Macrophage	0	0	Drosha
VEC	0.00113232	0.012786	Drosha
VSMC	0.00194202	0.021929	Drosha
Acinar	0.0463136	0.240149	Myo10
AlphaDelta	0.00219286	0.0113706	Myo10
B cell	0	0	Myo10
Beta 1	0.0868784	0.45049	Myo10
Beta 2	0.00088425	0.00458509	Myo10
Ductal	0.0220047	0.114101	Myo10
Macrophage	0.00455048	0.0235956	Myo10
VEC	0.0140946	0.0730844	Myo10
VSMC	0.0159343	0.0826241	Myo10
Acinar	0.0282865	0.224111	Fam134b
AlphaDelta	0.00186729	0.0147944	Fam134b
B cell	0.0123556	0.0978925	Fam134b
Beta 1	0.0552088	0.437414	Fam134b
Beta 2	0.00128807	0.0102052	Fam134b
Ductal	0.0142238	0.112693	Fam134b
Macrophage	0.0129863	0.102889	Fam134b
VEC	0	0	Fam134b
VSMC	0	0	Fam134b
Acinar	0.0378783	0.186102	Zfp622
AlphaDelta	0.0021831	0.0107259	Zfp622
B cell	0.00742413	0.0364759	Zfp622
Beta 1	0.106114	0.521353	Zfp622
Beta 2	0.00205424	0.0100928	Zfp622
Ductal	0.0257945	0.126732	Zfp622
Macrophage	0.00777673	0.0382083	Zfp622
VEC	0.00648446	0.0318592	Zfp622
VSMC	0.00782606	0.0384506	Zfp622
Acinar	0	0	Ank
AlphaDelta	0.00348992	0.0141199	Ank
B cell	0.00172338	0.00697265	Ank
Beta 1	0.22803	0.922591	Ank
Beta 2	0.00192601	0.00779248	Ank
Ductal	0	0	Ank
Macrophage	0.00220234	0.00891049	Ank
VEC	0.00399729	0.0161727	Ank
VSMC	0.00579377	0.0234411	Ank
Acinar	0.031882	0.185713	Fam105b
AlphaDelta	0.00285367	0.0166227	Fam105b
B cell	0.0117761	0.0685959	Fam105b
Beta 1	0.0803691	0.468152	Fam105b
Beta 2	0.00106219	0.0061873	Fam105b
Ductal	0.0202811	0.118138	Fam105b
Macrophage	0.0103218	0.0601247	Fam105b
VEC	0.00398434	0.0232089	Fam105b
VSMC	0.0091428	0.053257	Fam105b
Acinar	0.0318422	0.181553	Trio
AlphaDelta	0.00211901	0.0120819	Trio
B cell	0.00206516	0.0117748	Trio
Beta 1	0.107761	0.614416	Trio
Beta 2	0.0010772	0.00614183	Trio
Ductal	0.0186142	0.106131	Trio
Macrophage	0.00315543	0.0179912	Trio
VEC	0.00315849	0.0180086	Trio
VSMC	0.00559506	0.0319011	Trio
Acinar	0	0	Ctnnd2
AlphaDelta	0.00183728	0.0227288	Ctnnd2
B cell	0	0	Ctnnd2
Beta 1	0.0785088	0.971229	Ctnnd2
Beta 2	0.000488423	0.00604226	Ctnnd2
Ductal	0	0	Ctnnd2
Macrophage	0	0	Ctnnd2
VEC	0	0	Ctnnd2
VSMC	0	0	Ctnnd2
Acinar	0.119846	0.13754	Dap
AlphaDelta	0.0125118	0.0143591	Dap
B cell	0.00930915	0.0106836	Dap
Beta 1	0.583025	0.669105	Dap
Beta 2	0.0090241	0.0103565	Dap
Ductal	0.0952529	0.109316	Dap
Macrophage	0.0216707	0.0248703	Dap
VEC	0.00407876	0.00468096	Dap
VSMC	0.0166319	0.0190875	Dap
Acinar	0	0	Ankrd33b
AlphaDelta	0.00106485	0.0221462	Ankrd33b
B cell	0	0	Ankrd33b
Beta 1	0.0389248	0.80954	Ankrd33b
Beta 2	0.000734832	0.0152827	Ankrd33b
Ductal	0	0	Ankrd33b
Macrophage	0.00560939	0.116662	Ankrd33b
VEC	0.00174871	0.036369	Ankrd33b
VSMC	0	0	Ankrd33b
Acinar	0.0230596	0.0989272	2021-03-06
AlphaDelta	0.00391094	0.0167782	2021-03-06
B cell	0.00237367	0.0101832	2021-03-06
Beta 1	0.183301	0.786373	2021-03-06
Beta 2	0.00134757	0.00578119	2021-03-06
Ductal	0.00823508	0.0353291	2021-03-06
Macrophage	0.0025117	0.0107754	2021-03-06
VEC	0.00336972	0.0144563	2021-03-06
VSMC	0.00498736	0.0213961	2021-03-06
Acinar	0	0	Cmbl
AlphaDelta	0	0	Cmbl
B cell	0	0	Cmbl
Beta 1	0.0363502	0.987947	Cmbl
Beta 2	0.000443458	0.0120525	Cmbl
Ductal	0	0	Cmbl
Macrophage	0	0	Cmbl
VEC	0	0	Cmbl
VSMC	0	0	Cmbl
Acinar	0.144186	0.233714	Cct5
AlphaDelta	0.00678761	0.0110022	Cct5
B cell	0.0216477	0.0350894	Cct5
Beta 1	0.251639	0.407889	Cct5
Beta 2	0.00403308	0.00653733	Cct5
Ductal	0.109974	0.178261	Cct5
Macrophage	0.0188945	0.0306266	Cct5
VEC	0.0153328	0.0248533	Cct5
VSMC	0.0444357	0.0720271	Cct5
Acinar	0.0184766	0.168995	Fam173b
AlphaDelta	0.00121231	0.0110882	Fam173b
B cell	0.00338781	0.0309863	Fam173b
Beta 1	0.0666991	0.610057	Fam173b
Beta 2	0.000669801	0.00612627	Fam173b
Ductal	0.0116045	0.10614	Fam173b
Macrophage	0.00303942	0.0277998	Fam173b
VEC	0	0	Fam173b
VSMC	0.004243	0.0388082	Fam173b
Acinar	0.0408639	0.203185	AC137123.1
AlphaDelta	0.00166548	0.00828113	AC137123.1
B cell	0.00349787	0.0173922	AC137123.1
Beta 1	0.0782235	0.388945	AC137123.1
Beta 2	0.00150977	0.00750693	AC137123.1
Ductal	0.0495337	0.246293	AC137123.1
Macrophage	0	0	AC137123.1
VEC	0	0	AC137123.1
VSMC	0.0258231	0.128398	AC137123.1
Acinar	0.0158555	0.167535	Sdc2
AlphaDelta	0.00291657	0.0308176	Sdc2
B cell	0	0	Sdc2
Beta 1	0.043055	0.454935	Sdc2
Beta 2	0.000412002	0.00435337	Sdc2
Ductal	0.0164133	0.17343	Sdc2
Macrophage	0	0	Sdc2
VEC	0	0	Sdc2
VSMC	0.0159874	0.168929	Sdc2
Acinar	0.0162658	0.0896727	Cpq
AlphaDelta	0.00634568	0.0349835	Cpq
B cell	0.0018961	0.0104531	Cpq
Beta 1	0.127166	0.701058	Cpq
Beta 2	0.00194914	0.0107455	Cpq
Ductal	0.0152808	0.0842426	Cpq
Macrophage	0.00688376	0.0379498	Cpq
VEC	0	0	Cpq
VSMC	0.00560396	0.0308943	Cpq
Acinar	0.116699	0.166783	Mtdh
AlphaDelta	0.00802536	0.0114696	Mtdh
B cell	0.0279219	0.0399051	Mtdh
Beta 1	0.366118	0.523245	Mtdh
Beta 2	0.00412764	0.00589909	Mtdh
Ductal	0.0813193	0.116219	Mtdh
Macrophage	0.0262818	0.0375611	Mtdh
VEC	0.0224052	0.0320209	Mtdh
VSMC	0.0468086	0.0668973	Mtdh
Acinar	0.018252	0.110868	Laptm4b
AlphaDelta	0.00265624	0.0161348	Laptm4b
B cell	0	0	Laptm4b
Beta 1	0.113013	0.686474	Laptm4b
Beta 2	0.001505	0.0091418	Laptm4b
Ductal	0.0182864	0.111077	Laptm4b
Macrophage	0.00313826	0.0190627	Laptm4b
VEC	0.0016722	0.0101574	Laptm4b
VSMC	0.00610511	0.0370842	Laptm4b
Acinar	0.437216	0.252851	Rpl30
AlphaDelta	0.025809	0.0149259	Rpl30
B cell	0.083259	0.0481504	Rpl30
Beta 1	0.686317	0.396911	Rpl30
Beta 2	0.0171572	0.00992237	Rpl30
Ductal	0.261553	0.151262	Rpl30
Macrophage	0.0594385	0.0343745	Rpl30
VEC	0.0424573	0.0245539	Rpl30
VSMC	0.115938	0.0670494	Rpl30
Acinar	0.0128785	0.230414	Hrsp12
AlphaDelta	0.000966023	0.0172834	Hrsp12
B cell	0.00250929	0.0448945	Hrsp12
Beta 1	0.0237284	0.424533	Hrsp12
Beta 2	0.00045158	0.00807936	Hrsp12
Ductal	0.0134921	0.241391	Hrsp12
Macrophage	0.00186712	0.0334052	Hrsp12
VEC	0	0	Hrsp12
VSMC	0	0	Hrsp12
Acinar	0.0364905	0.248833	Nipal2
AlphaDelta	0.00188471	0.0128521	Nipal2
B cell	0	0	Nipal2
Beta 1	0.0899116	0.613118	Nipal2
Beta 2	0.00128058	0.00873244	Nipal2
Ductal	0.0170791	0.116464	Nipal2
Macrophage	0	0	Nipal2
VEC	0	0	Nipal2
VSMC	0	0	Nipal2
Acinar	0.0143949	0.212699	Stk3
AlphaDelta	0.000943795	0.0139456	Stk3
B cell	0	0	Stk3
Beta 1	0.0293057	0.433022	Stk3
Beta 2	0	0	Stk3
Ductal	0.0113339	0.16747	Stk3
Macrophage	0.0024616	0.0363727	Stk3
VEC	0.00265788	0.039273	Stk3
VSMC	0.00657943	0.097218	Stk3
Acinar	0.0133668	0.152182	Vps13b
AlphaDelta	0.00165674	0.0188622	Vps13b
B cell	0.00191934	0.0218518	Vps13b
Beta 1	0.0703012	0.800386	Vps13b
Beta 2	0.000590045	0.00671772	Vps13b
Ductal	0	0	Vps13b
Macrophage	0	0	Vps13b
VEC	0	0	Vps13b
VSMC	0	0	Vps13b
Acinar	0.325844	0.223605	Cox6c
AlphaDelta	0.0179524	0.0123195	Cox6c
B cell	0.044334	0.0304235	Cox6c
Beta 1	0.695372	0.477187	Cox6c
Beta 2	0.01342	0.00920925	Cox6c
Ductal	0.200279	0.137438	Cox6c
Macrophage	0.0544064	0.0373355	Cox6c
VEC	0.0241152	0.0165486	Cox6c
VSMC	0.0815084	0.0559337	Cox6c
Acinar	0.112636	0.228915	Polr2k
AlphaDelta	0.0051323	0.0104306	Polr2k
B cell	0.0140942	0.0286443	Polr2k
Beta 1	0.194736	0.395771	Polr2k
Beta 2	0.00403987	0.00821042	Polr2k
Ductal	0.0967751	0.196681	Polr2k
Macrophage	0.0215286	0.0437535	Polr2k
VEC	0.0107272	0.0218014	Polr2k
VSMC	0.0323731	0.0657933	Polr2k
Acinar	0.0238162	0.253123	Rnf19a
AlphaDelta	0.00155553	0.0165325	Rnf19a
B cell	0.00254343	0.027032	Rnf19a
Beta 1	0.0403685	0.429043	Rnf19a
Beta 2	0.00052559	0.00558605	Rnf19a
Ductal	0.0143582	0.152602	Rnf19a
Macrophage	0.00298615	0.0317373	Rnf19a
VEC	0.00358469	0.0380987	Rnf19a
VSMC	0.00435131	0.0462465	Rnf19a
Acinar	0.00967189	0.173568	Ankrd46
AlphaDelta	0.00109549	0.0196592	Ankrd46
B cell	0	0	Ankrd46
Beta 1	0.034741	0.623446	Ankrd46
Beta 2	0.000365179	0.00655334	Ankrd46
Ductal	0.00587385	0.105409	Ankrd46
Macrophage	0	0	Ankrd46
VEC	0.00218506	0.0392121	Ankrd46
VSMC	0.00179165	0.0321522	Ankrd46
Acinar	0.31016	0.207418	Pabpc1
AlphaDelta	0.015687	0.0104906	Pabpc1
B cell	0.0490598	0.0328085	Pabpc1
Beta 1	0.838301	0.56061	Pabpc1
Beta 2	0.00939275	0.00628137	Pabpc1
Ductal	0.15393	0.10294	Pabpc1
Macrophage	0.034756	0.0232429	Pabpc1
VEC	0.0224342	0.0150028	Pabpc1
VSMC	0.0616155	0.0412051	Pabpc1
Acinar	0.220225	0.253127	Ywhaz
AlphaDelta	0.00759174	0.00872595	Ywhaz
B cell	0.0201249	0.0231315	Ywhaz
Beta 1	0.431451	0.49591	Ywhaz
Beta 2	0.00433532	0.00498302	Ywhaz
Ductal	0.0926535	0.106496	Ywhaz
Macrophage	0.0246115	0.0282885	Ywhaz
VEC	0.0177887	0.0204463	Ywhaz
VSMC	0.0512374	0.0588923	Ywhaz
Acinar	0.164694	0.262164	Zfp706
AlphaDelta	0.00662464	0.0105453	Zfp706
B cell	0.029303	0.0466451	Zfp706
Beta 1	0.27234	0.433518	Zfp706
Beta 2	0.0045194	0.00719408	Zfp706
Ductal	0.0697282	0.110995	Zfp706
Macrophage	0.0213953	0.0340576	Zfp706
VEC	0.0130115	0.020712	Zfp706
VSMC	0.0465943	0.0741699	Zfp706
Acinar	0	0	Ncald
AlphaDelta	0.00356664	0.0160844	Ncald
B cell	0	0	Ncald
Beta 1	0.188464	0.849909	Ncald
Beta 2	0.00131167	0.0059152	Ncald
Ductal	0.0205262	0.0925661	Ncald
Macrophage	0	0	Ncald
VEC	0	0	Ncald
VSMC	0.00787748	0.0355248	Ncald
Acinar	0.0110995	0.0969767	Rrm2b
AlphaDelta	0.00311899	0.0272508	Rrm2b
B cell	0.00301272	0.0263223	Rrm2b
Beta 1	0.0827307	0.722822	Rrm2b
Beta 2	0.000832311	0.00727194	Rrm2b
Ductal	0.00697416	0.0609336	Rrm2b
Macrophage	0.00260313	0.0227437	Rrm2b
VEC	0.00159799	0.0139617	Rrm2b
VSMC	0.00248567	0.0217174	Rrm2b
Acinar	0.0348977	0.112028	Ubr5
AlphaDelta	0.00681933	0.0218913	Ubr5
B cell	0.0044154	0.0141742	Ubr5
Beta 1	0.228089	0.732209	Ubr5
Beta 2	0.00223768	0.00718336	Ubr5
Ductal	0.0161226	0.0517564	Ubr5
Macrophage	0.0053928	0.0173119	Ubr5
VEC	0.0050756	0.0162936	Ubr5
VSMC	0.00845816	0.0271523	Ubr5
Acinar	0.0451539	0.280143	Klf10
AlphaDelta	0.00212083	0.013158	Klf10
B cell	0	0	Klf10
Beta 1	0.0764341	0.474211	Klf10
Beta 2	0.000686541	0.00425942	Klf10
Ductal	0.0240821	0.14941	Klf10
Macrophage	0.00489248	0.0303538	Klf10
VEC	0.00402878	0.0249953	Klf10
VSMC	0.00378299	0.0234703	Klf10
Acinar	0.0454858	0.159435	Azin1
AlphaDelta	0.0031512	0.0110455	Azin1
B cell	0.00668528	0.023433	Azin1
Beta 1	0.184615	0.647108	Azin1
Beta 2	0.00223014	0.00781701	Azin1
Ductal	0.0160342	0.0562027	Azin1
Macrophage	0.00897425	0.0314563	Azin1
VEC	0.00596284	0.0209008	Azin1
VSMC	0.0121537	0.0426009	Azin1
Acinar	0.0277456	0.101928	Atp6v1c1
AlphaDelta	0.00365169	0.013415	Atp6v1c1
B cell	0.00441952	0.0162357	Atp6v1c1
Beta 1	0.18687	0.686495	Atp6v1c1
Beta 2	0.00214987	0.00789786	Atp6v1c1
Ductal	0.0206137	0.0757275	Atp6v1c1
Macrophage	0.0149416	0.0548903	Atp6v1c1
VEC	0.00317614	0.011668	Atp6v1c1
VSMC	0.00864084	0.0317434	Atp6v1c1
Acinar	0	0	Cthrc1
AlphaDelta	0	0	Cthrc1
B cell	0	0	Cthrc1
Beta 1	0.0284429	0.576311	Cthrc1
Beta 2	0.000369434	0.00748548	Cthrc1
Ductal	0	0	Cthrc1
Macrophage	0	0	Cthrc1
VEC	0	0	Cthrc1
VSMC	0.0205411	0.416204	Cthrc1
Acinar	0.032847	0.258701	Dcaf13
AlphaDelta	0.00192747	0.0151806	Dcaf13
B cell	0.00457176	0.0360069	Dcaf13
Beta 1	0.0456306	0.359384	Dcaf13
Beta 2	0.000753267	0.00593268	Dcaf13
Ductal	0.0168129	0.132417	Dcaf13
Macrophage	0.00658566	0.0518682	Dcaf13
VEC	0.00555998	0.04379	Dcaf13
VSMC	0.0122804	0.0967194	Dcaf13
Acinar	0	0	Rims2
AlphaDelta	0.00144757	0.0308215	Rims2
B cell	0	0	Rims2
Beta 1	0.0450824	0.95989	Rims2
Beta 2	0.000436264	0.00928889	Rims2
Ductal	0	0	Rims2
Macrophage	0	0	Rims2
VEC	0	0	Rims2
VSMC	0	0	Rims2
Acinar	0	0	Lrp12
AlphaDelta	0.000599656	0.0148601	Lrp12
B cell	0	0	Lrp12
Beta 1	0.0346574	0.858844	Lrp12
Beta 2	0	0	Lrp12
Ductal	0	0	Lrp12
Macrophage	0.00307642	0.0762366	Lrp12
VEC	0	0	Lrp12
VSMC	0.00202008	0.0500595	Lrp12
Acinar	0.0207957	0.263614	Oxr1
AlphaDelta	0.00135128	0.0171293	Oxr1
B cell	0.00243523	0.0308699	Oxr1
Beta 1	0.0334876	0.424502	Oxr1
Beta 2	0.000398295	0.00504894	Oxr1
Ductal	0.0105435	0.133654	Oxr1
Macrophage	0.00268274	0.0340075	Oxr1
VEC	0.00358868	0.0454916	Oxr1
VSMC	0.00360373	0.0456824	Oxr1
Acinar	0.140234	0.250083	Eif3e
AlphaDelta	0.00643559	0.0114768	Eif3e
B cell	0.037089	0.0661421	Eif3e
Beta 1	0.211844	0.377788	Eif3e
Beta 2	0.0039823	0.00710177	Eif3e
Ductal	0.0839663	0.14974	Eif3e
Macrophage	0.0204828	0.0365276	Eif3e
VEC	0.0159414	0.0284288	Eif3e
VSMC	0.0407734	0.0727125	Eif3e
Acinar	0.0198896	0.133907	Emc2
AlphaDelta	0.00178647	0.0120274	Emc2
B cell	0.00846405	0.0569844	Emc2
Beta 1	0.0740495	0.49854	Emc2
Beta 2	0.00110334	0.00742823	Emc2
Ductal	0.0195568	0.131667	Emc2
Macrophage	0.00845331	0.0569121	Emc2
VEC	0.00416532	0.0280431	Emc2
VSMC	0.0110643	0.074491	Emc2
Acinar	0.0136212	0.191975	Nudcd1
AlphaDelta	0.000814773	0.0114833	Nudcd1
B cell	0.00155298	0.0218874	Nudcd1
Beta 1	0.0415376	0.585424	Nudcd1
Beta 2	0.000361626	0.00509669	Nudcd1
Ductal	0.00800523	0.112824	Nudcd1
Macrophage	0	0	Nudcd1
VEC	0.00150905	0.0212683	Nudcd1
VSMC	0.00355055	0.0500408	Nudcd1
Acinar	0.0970767	0.208299	Eny2
AlphaDelta	0.00517018	0.0110937	Eny2
B cell	0.013526	0.0290231	Eny2
Beta 1	0.212852	0.45672	Eny2
Beta 2	0.00401574	0.00861664	Eny2
Ductal	0.0727955	0.156199	Eny2
Macrophage	0.012476	0.02677	Eny2
VEC	0.0136208	0.0292264	Eny2
VSMC	0.0345119	0.0740527	Eny2
Acinar	0.00948739	0.133562	Ebag9
AlphaDelta	0.000965086	0.0135863	Ebag9
B cell	0.00330812	0.0465713	Ebag9
Beta 1	0.0392221	0.552164	Ebag9
Beta 2	0.000598424	0.00842454	Ebag9
Ductal	0.0102477	0.144266	Ebag9
Macrophage	0.00301994	0.0425143	Ebag9
VEC	0.00131456	0.0185062	Ebag9
VSMC	0.00287014	0.0404055	Ebag9
Acinar	0	0	Sybu
AlphaDelta	0.000563792	0.0200153	Sybu
B cell	0	0	Sybu
Beta 1	0.0276042	0.979985	Sybu
Beta 2	0	0	Sybu
Ductal	0	0	Sybu
Macrophage	0	0	Sybu
VEC	0	0	Sybu
VSMC	0	0	Sybu
Acinar	0	0	Trps1
AlphaDelta	0.000520426	0.00811564	Trps1
B cell	0.00240642	0.0375263	Trps1
Beta 1	0.041233	0.642996	Trps1
Beta 2	0	0	Trps1
Ductal	0	0	Trps1
Macrophage	0.0102228	0.159417	Trps1
VEC	0.00342497	0.0534096	Trps1
VSMC	0.00631875	0.098536	Trps1
Acinar	0.179151	0.248795	Eif3h
AlphaDelta	0.00969213	0.0134599	Eif3h
B cell	0.045117	0.0626562	Eif3h
Beta 1	0.28336	0.393516	Eif3h
Beta 2	0.00636618	0.00884102	Eif3h
Ductal	0.109424	0.151962	Eif3h
Macrophage	0.0278947	0.0387386	Eif3h
VEC	0.0159525	0.022154	Eif3h
VSMC	0.0431162	0.0598775	Eif3h
Acinar	0.02054	0.232607	Utp23
AlphaDelta	0.000878774	0.00995175	Utp23
B cell	0.00409451	0.0463686	Utp23
Beta 1	0.0361462	0.409341	Utp23
Beta 2	0.000620832	0.00703066	Utp23
Ductal	0.0128038	0.144998	Utp23
Macrophage	0.00492163	0.0557354	Utp23
VEC	0.00305786	0.0346289	Utp23
VSMC	0.00523986	0.0593393	Utp23
Acinar	0.0378763	0.129348	Rad21
AlphaDelta	0.00520356	0.0177703	Rad21
B cell	0.00680692	0.0232458	Rad21
Beta 1	0.198934	0.679366	Rad21
Beta 2	0.0018981	0.00648206	Rad21
Ductal	0.019545	0.0667468	Rad21
Macrophage	0.00820358	0.0280154	Rad21
VEC	0.0069564	0.0237563	Rad21
VSMC	0.00739946	0.0252693	Rad21
Acinar	0	0	Slc30a8
AlphaDelta	0.00615122	0.0193256	Slc30a8
B cell	0	0	Slc30a8
Beta 1	0.306825	0.963972	Slc30a8
Beta 2	0.00531629	0.0167025	Slc30a8
Ductal	0	0	Slc30a8
Macrophage	0	0	Slc30a8
VEC	0	0	Slc30a8
VSMC	0	0	Slc30a8
Acinar	0.0294355	0.228813	Med30
AlphaDelta	0.00132566	0.0103049	Med30
B cell	0.00771816	0.0599961	Med30
Beta 1	0.0564765	0.439013	Med30
Beta 2	0.000789416	0.00613642	Med30
Ductal	0.0181438	0.141038	Med30
Macrophage	0.00703637	0.0546963	Med30
VEC	0.00156522	0.012167	Med30
VSMC	0.00615377	0.0478355	Med30
Acinar	0.0300699	0.188138	Ext1
AlphaDelta	0.00161447	0.0101013	Ext1
B cell	0	0	Ext1
Beta 1	0.0641965	0.401658	Ext1
Beta 2	0.00056285	0.00352159	Ext1
Ductal	0.028981	0.181326	Ext1
Macrophage	0.0044805	0.0280332	Ext1
VEC	0.0150555	0.094198	Ext1
VSMC	0.0148679	0.0930241	Ext1
Acinar	0.0244979	0.313129	Tnfrsf11b
AlphaDelta	0	0	Tnfrsf11b
B cell	0	0	Tnfrsf11b
Beta 1	0.04512	0.576717	Tnfrsf11b
Beta 2	0.000576336	0.00736664	Tnfrsf11b
Ductal	0	0	Tnfrsf11b
Macrophage	0	0	Tnfrsf11b
VEC	0	0	Tnfrsf11b
VSMC	0.00804167	0.102787	Tnfrsf11b
Acinar	0.0724261	0.530116	Mal2
AlphaDelta	0.000977703	0.00715621	Mal2
B cell	0	0	Mal2
Beta 1	0.0360901	0.264158	Mal2
Beta 2	0.000609795	0.00446334	Mal2
Ductal	0.0265193	0.194106	Mal2
Macrophage	0	0	Mal2
VEC	0	0	Mal2
VSMC	0	0	Mal2
Acinar	0	0	Enpp2
AlphaDelta	0.00159644	0.00628595	Enpp2
B cell	0	0	Enpp2
Beta 1	0.250903	0.987926	Enpp2
Beta 2	0.00147008	0.00578839	Enpp2
Ductal	0	0	Enpp2
Macrophage	0	0	Enpp2
VEC	0	0	Enpp2
VSMC	0	0	Enpp2
Acinar	0.011985	0.209323	Taf2
AlphaDelta	0.00101816	0.0177825	Taf2
B cell	0	0	Taf2
Beta 1	0.0348121	0.608006	Taf2
Beta 2	0	0	Taf2
Ductal	0.00423347	0.0739391	Taf2
Macrophage	0.00182121	0.0318082	Taf2
VEC	0.00127454	0.0222602	Taf2
VSMC	0.00211162	0.0368803	Taf2
Acinar	0.0189522	0.0722304	Deptor
AlphaDelta	0.00398452	0.0151857	Deptor
B cell	0	0	Deptor
Beta 1	0.230568	0.878736	Deptor
Beta 2	0.00171675	0.00654283	Deptor
Ductal	0.00716454	0.0273054	Deptor
Macrophage	0	0	Deptor
VEC	0	0	Deptor
VSMC	0	0	Deptor
Acinar	0.0597448	0.240646	Mrpl13
AlphaDelta	0.00346051	0.0139386	Mrpl13
B cell	0.0104232	0.0419834	Mrpl13
Beta 1	0.104867	0.422392	Mrpl13
Beta 2	0.00151609	0.00610665	Mrpl13
Ductal	0.0348509	0.140376	Mrpl13
Macrophage	0.0118032	0.047542	Mrpl13
VEC	0.00538931	0.0217076	Mrpl13
VSMC	0.016214	0.0653082	Mrpl13
Acinar	0	0	Zhx2
AlphaDelta	0.000699093	0.0242937	Zhx2
B cell	0	0	Zhx2
Beta 1	0.0280776	0.975706	Zhx2
Beta 2	0	0	Zhx2
Ductal	0	0	Zhx2
Macrophage	0	0	Zhx2
VEC	0	0	Zhx2
VSMC	0	0	Zhx2
Acinar	0.0726653	0.135945	Derl1
AlphaDelta	0.00437072	0.00817688	Derl1
B cell	0.0167279	0.031295	Derl1
Beta 1	0.346668	0.648556	Derl1
Beta 2	0.00454577	0.00850436	Derl1
Ductal	0.0316612	0.0592328	Derl1
Macrophage	0.0176662	0.0330505	Derl1
VEC	0.00803585	0.0150337	Derl1
VSMC	0.0321814	0.0602059	Derl1
Acinar	0.0134775	0.153537	9130401M01Rik
AlphaDelta	0.00110548	0.0125937	9130401M01Rik
B cell	0.00233392	0.0265884	9130401M01Rik
Beta 1	0.0485967	0.553619	9130401M01Rik
Beta 2	0.000743524	0.00847031	9130401M01Rik
Ductal	0.0118936	0.135494	9130401M01Rik
Macrophage	0.00292343	0.033304	9130401M01Rik
VEC	0.00147014	0.0167481	9130401M01Rik
VSMC	0.00523567	0.0596454	9130401M01Rik
Acinar	0	0	Zhx1
AlphaDelta	0.00220846	0.0183469	Zhx1
B cell	0.00297493	0.0247145	Zhx1
Beta 1	0.0993048	0.824982	Zhx1
Beta 2	0.00069386	0.00576429	Zhx1
Ductal	0.00533729	0.0443399	Zhx1
Macrophage	0.00310372	0.0257843	Zhx1
VEC	0.00289749	0.0240711	Zhx1
VSMC	0.00385159	0.0319973	Zhx1
Acinar	0.0104087	0.19783	Wdyhv1
AlphaDelta	0.000551971	0.0104908	Wdyhv1
B cell	0.00270785	0.0514657	Wdyhv1
Beta 1	0.0280335	0.53281	Wdyhv1
Beta 2	0.000440684	0.0083757	Wdyhv1
Ductal	0.00586868	0.111541	Wdyhv1
Macrophage	0.00230846	0.043875	Wdyhv1
VEC	0.00229464	0.0436122	Wdyhv1
VSMC	0	0	Wdyhv1
Acinar	0.0223016	0.29234	Fbxo32
AlphaDelta	0	0	Fbxo32
B cell	0	0	Fbxo32
Beta 1	0.0254951	0.334202	Fbxo32
Beta 2	0	0	Fbxo32
Ductal	0.0118991	0.155979	Fbxo32
Macrophage	0.00916996	0.120204	Fbxo32
VEC	0.00138403	0.0181425	Fbxo32
VSMC	0.00603669	0.0791318	Fbxo32
Acinar	0.050235	0.197505	D15Ertd621e
AlphaDelta	0.00252323	0.00992037	D15Ertd621e
B cell	0.00171568	0.00674538	D15Ertd621e
Beta 1	0.164227	0.645678	D15Ertd621e
Beta 2	0.0017908	0.00704072	D15Ertd621e
Ductal	0.0193761	0.0761795	D15Ertd621e
Macrophage	0.00382649	0.0150443	D15Ertd621e
VEC	0.00384656	0.0151232	D15Ertd621e
VSMC	0.0068073	0.0267637	D15Ertd621e
Acinar	0.0348786	0.0921887	Tmem65
AlphaDelta	0.00216165	0.00571353	Tmem65
B cell	0	0	Tmem65
Beta 1	0.311497	0.823328	Tmem65
Beta 2	0.00292037	0.00771892	Tmem65
Ductal	0.00913199	0.024137	Tmem65
Macrophage	0.0053125	0.0140416	Tmem65
VEC	0.00360273	0.00952249	Tmem65
VSMC	0.00883427	0.0233501	Tmem65
Acinar	0	0	Trmt12
AlphaDelta	0.000513073	0.0241725	Trmt12
B cell	0	0	Trmt12
Beta 1	0.0207124	0.975828	Trmt12
Beta 2	0	0	Trmt12
Ductal	0	0	Trmt12
Macrophage	0	0	Trmt12
VEC	0	0	Trmt12
VSMC	0	0	Trmt12
Acinar	0.0170879	0.180139	Rnf139
AlphaDelta	0.00152418	0.0160677	Rnf139
B cell	0.00286309	0.0301823	Rnf139
Beta 1	0.0531158	0.55994	Rnf139
Beta 2	0.000465964	0.00491213	Rnf139
Ductal	0.00894238	0.0942694	Rnf139
Macrophage	0.00424473	0.0447474	Rnf139
VEC	0.00273193	0.0287997	Rnf139
VSMC	0.00388381	0.0409426	Rnf139
Acinar	0.013468	0.263006	Tatdn1
AlphaDelta	0	0	Tatdn1
B cell	0	0	Tatdn1
Beta 1	0.0231414	0.451911	Tatdn1
Beta 2	0.00030793	0.00601334	Tatdn1
Ductal	0.00818158	0.159772	Tatdn1
Macrophage	0.00180711	0.0352898	Tatdn1
VEC	0	0	Tatdn1
VSMC	0.00430185	0.0840077	Tatdn1
Acinar	0.144126	0.175775	Ndufb9
AlphaDelta	0.0084848	0.010348	Ndufb9
B cell	0.0246838	0.030104	Ndufb9
Beta 1	0.446622	0.544695	Ndufb9
Beta 2	0.00823027	0.0100375	Ndufb9
Ductal	0.0910786	0.111078	Ndufb9
Macrophage	0.0354813	0.0432726	Ndufb9
VEC	0.0147337	0.0179691	Ndufb9
VSMC	0.0465085	0.0567211	Ndufb9
Acinar	0.0249813	0.185532	Mtss1
AlphaDelta	0.00225145	0.0167211	Mtss1
B cell	0.00488393	0.036272	Mtss1
Beta 1	0.0841138	0.624697	Mtss1
Beta 2	0.000901629	0.00669622	Mtss1
Ductal	0.0124103	0.0921692	Mtss1
Macrophage	0.00510493	0.0379133	Mtss1
VEC	0	0	Mtss1
VSMC	0	0	Mtss1
Acinar	0.0241801	0.0815742	Sqle
AlphaDelta	0.00238705	0.00805297	Sqle
B cell	0.00193566	0.00653018	Sqle
Beta 1	0.249539	0.841849	Sqle
Beta 2	0.00269879	0.00910466	Sqle
Ductal	0.011485	0.038746	Sqle
Macrophage	0	0	Sqle
VEC	0	0	Sqle
VSMC	0.00419231	0.0141432	Sqle
Acinar	0.020739	0.18397	E430025E21Rik
AlphaDelta	0.00101111	0.00896928	E430025E21Rik
B cell	0	0	E430025E21Rik
Beta 1	0.0726754	0.644684	E430025E21Rik
Beta 2	0.000633908	0.00562323	E430025E21Rik
Ductal	0.00898623	0.0797144	E430025E21Rik
Macrophage	0.00468706	0.0415777	E430025E21Rik
VEC	0.00107599	0.00954485	E430025E21Rik
VSMC	0.00292154	0.0259162	E430025E21Rik
Acinar	0.0334593	0.266012	Nsmce2
AlphaDelta	0.00146758	0.0116677	Nsmce2
B cell	0.00628598	0.0499754	Nsmce2
Beta 1	0.0423105	0.336381	Nsmce2
Beta 2	0.000660255	0.00524922	Nsmce2
Ductal	0.0228384	0.181572	Nsmce2
Macrophage	0.00809546	0.0643613	Nsmce2
VEC	0.00299132	0.0237819	Nsmce2
VSMC	0.00767271	0.0610003	Nsmce2
Acinar	0.0558399	0.178435	Trib1
AlphaDelta	0.00415006	0.0132614	Trib1
B cell	0.00383063	0.0122407	Trib1
Beta 1	0.169921	0.542979	Trib1
Beta 2	0.00199874	0.00638691	Trib1
Ductal	0.0423225	0.13524	Trib1
Macrophage	0.0102479	0.0327468	Trib1
VEC	0.013034	0.0416499	Trib1
VSMC	0.0115978	0.0370603	Trib1
Acinar	0.0214461	0.227089	Fam84b
AlphaDelta	0.000847048	0.00896926	Fam84b
B cell	0	0	Fam84b
Beta 1	0.0599229	0.634514	Fam84b
Beta 2	0.000550649	0.00583073	Fam84b
Ductal	0.0116723	0.123597	Fam84b
Macrophage	0	0	Fam84b
VEC	0	0	Fam84b
VSMC	0	0	Fam84b
Acinar	0.0291771	0.141679	Fam49b
AlphaDelta	0.00315389	0.0153147	Fam49b
B cell	0.0225249	0.109377	Fam49b
Beta 1	0.0903611	0.438778	Fam49b
Beta 2	0.00104718	0.00508492	Fam49b
Ductal	0.0152771	0.074183	Fam49b
Macrophage	0.0336484	0.163391	Fam49b
VEC	0.00380455	0.0184742	Fam49b
VSMC	0.00694393	0.0337185	Fam49b
Acinar	0.0244569	0.205786	Asap1
AlphaDelta	0.00160188	0.0134786	Asap1
B cell	0.0086888	0.0731095	Asap1
Beta 1	0.0282485	0.237689	Asap1
Beta 2	0	0	Asap1
Ductal	0.0202146	0.17009	Asap1
Macrophage	0.00526793	0.0443255	Asap1
VEC	0.0180556	0.151924	Asap1
VSMC	0.0123122	0.103598	Asap1
Acinar	0.033464	0.143493	Efr3a
AlphaDelta	0.00378635	0.0162359	Efr3a
B cell	0.00474514	0.0203471	Efr3a
Beta 1	0.154496	0.662479	Efr3a
Beta 2	0.00135696	0.00581865	Efr3a
Ductal	0.0188401	0.0807862	Efr3a
Macrophage	0.00497354	0.0213265	Efr3a
VEC	0.00373199	0.0160028	Efr3a
VSMC	0.00781495	0.0335104	Efr3a
Acinar	0.0516283	0.188476	Phf20l1
AlphaDelta	0.00328412	0.0119891	Phf20l1
B cell	0.00689841	0.0251835	Phf20l1
Beta 1	0.166892	0.609262	Phf20l1
Beta 2	0.00132278	0.00482896	Phf20l1
Ductal	0.0187507	0.0684516	Phf20l1
Macrophage	0.00591207	0.0215828	Phf20l1
VEC	0.00943678	0.0344501	Phf20l1
VSMC	0.00980009	0.0357765	Phf20l1
Acinar	0.0797103	0.195075	Ndrg1
AlphaDelta	0.00427554	0.0104635	Ndrg1
B cell	0	0	Ndrg1
Beta 1	0.27135	0.664073	Ndrg1
Beta 2	0.00419824	0.0102743	Ndrg1
Ductal	0.0246266	0.0602686	Ndrg1
Macrophage	0.00523204	0.0128044	Ndrg1
VEC	0.00769547	0.0188331	Ndrg1
VSMC	0.0115262	0.0282082	Ndrg1
Acinar	0	0	St3gal1
AlphaDelta	0.000602604	0.00566277	St3gal1
B cell	0.00179173	0.0168372	St3gal1
Beta 1	0.0790557	0.742899	St3gal1
Beta 2	0.000637313	0.00598894	St3gal1
Ductal	0.0114063	0.107187	St3gal1
Macrophage	0.00571679	0.0537216	St3gal1
VEC	0.00399576	0.0375488	St3gal1
VSMC	0.00320894	0.0301549	St3gal1
Acinar	0	0	Khdrbs3
AlphaDelta	0.00380452	0.0203955	Khdrbs3
B cell	0	0	Khdrbs3
Beta 1	0.15761	0.844925	Khdrbs3
Beta 2	0.00156266	0.0083772	Khdrbs3
Ductal	0.0114152	0.0611951	Khdrbs3
Macrophage	0	0	Khdrbs3
VEC	0	0	Khdrbs3
VSMC	0.0121449	0.0651067	Khdrbs3
Acinar	0.0100343	0.106746	Trappc9
AlphaDelta	0.0015782	0.0167891	Trappc9
B cell	0	0	Trappc9
Beta 1	0.0753188	0.801253	Trappc9
Beta 2	0.000613931	0.00653109	Trappc9
Ductal	0.00459194	0.0488497	Trappc9
Macrophage	0.0018641	0.0198306	Trappc9
VEC	0	0	Trappc9
VSMC	0	0	Trappc9
Acinar	0.0365657	0.153851	Chrac1
AlphaDelta	0.00308221	0.0129685	Chrac1
B cell	0.0118834	0.0499996	Chrac1
Beta 1	0.102904	0.432972	Chrac1
Beta 2	0.00156347	0.00657834	Chrac1
Ductal	0.0416787	0.175364	Chrac1
Macrophage	0.0140107	0.0589503	Chrac1
VEC	0.00801511	0.0337238	Chrac1
VSMC	0.0179659	0.0755921	Chrac1
Acinar	0.0151419	0.202869	Ago2
AlphaDelta	0.000901161	0.0120736	Ago2
B cell	0.0015924	0.0213348	Ago2
Beta 1	0.042469	0.568993	Ago2
Beta 2	0.000379043	0.00507837	Ago2
Ductal	0.00593258	0.0794839	Ago2
Macrophage	0.0018962	0.0254051	Ago2
VEC	0.00201951	0.0270571	Ago2
VSMC	0.00430703	0.0577051	Ago2
Acinar	0.0334488	0.199649	Ago2.1
AlphaDelta	0.00195702	0.0116811	Ago2.1
B cell	0.00456188	0.027229	Ago2.1
Beta 1	0.103024	0.61493	Ago2.1
Beta 2	0.000843291	0.00503344	Ago2.1
Ductal	0.0083717	0.049969	Ago2.1
Macrophage	0.00430542	0.0256982	Ago2.1
VEC	0.00308561	0.0184174	Ago2.1
VSMC	0.00794009	0.0473929	Ago2.1
Acinar	0.0208055	0.245934	Ptk2
AlphaDelta	0.00120664	0.0142632	Ptk2
B cell	0	0	Ptk2
Beta 1	0.0438765	0.518649	Ptk2
Beta 2	0.000452504	0.00534889	Ptk2
Ductal	0.00854736	0.101035	Ptk2
Macrophage	0	0	Ptk2
VEC	0.0038579	0.0456029	Ptk2
VSMC	0.00585135	0.0691667	Ptk2
Acinar	0.0145902	0.190847	Slc45a4
AlphaDelta	0.0012569	0.0164409	Slc45a4
B cell	0	0	Slc45a4
Beta 1	0.0478006	0.625255	Slc45a4
Beta 2	0.000338771	0.00443129	Slc45a4
Ductal	0.00693507	0.0907141	Slc45a4
Macrophage	0.00197321	0.0258106	Slc45a4
VEC	0.00355506	0.0465019	Slc45a4
VSMC	0	0	Slc45a4
Acinar	0.0368053	0.132065	Ptp4a3
AlphaDelta	0.00369221	0.0132484	Ptp4a3
B cell	0.0144689	0.0519176	Ptp4a3
Beta 1	0.150947	0.541632	Ptp4a3
Beta 2	0.00147956	0.00530897	Ptp4a3
Ductal	0.0176527	0.0633415	Ptp4a3
Macrophage	0.00392835	0.0140957	Ptp4a3
VEC	0.0121862	0.0437265	Ptp4a3
VSMC	0.0375296	0.134664	Ptp4a3
Acinar	0	0	Them6
AlphaDelta	0	0	Them6
B cell	0.00149891	0.0649437	Them6
Beta 1	0.0215812	0.935056	Them6
Beta 2	0	0	Them6
Ductal	0	0	Them6
Macrophage	0	0	Them6
VEC	0	0	Them6
VSMC	0	0	Them6
Acinar	0.296856	0.284088	Ly6e
AlphaDelta	0.0108564	0.0103895	Ly6e
B cell	0.0597299	0.0571608	Ly6e
Beta 1	0.389264	0.372521	Ly6e
Beta 2	0.00491093	0.00469971	Ly6e
Ductal	0.170013	0.1627	Ly6e
Macrophage	0.0596902	0.0571228	Ly6e
VEC	0.0129874	0.0124288	Ly6e
VSMC	0.0406368	0.038889	Ly6e
Acinar	0	0	Zc3h3
AlphaDelta	0	0	Zc3h3
B cell	0	0	Zc3h3
Beta 1	0.0420431	0.99112	Zc3h3
Beta 2	0.000376702	0.00888032	Zc3h3
Ductal	0	0	Zc3h3
Macrophage	0	0	Zc3h3
VEC	0	0	Zc3h3
VSMC	0	0	Zc3h3
Acinar	0.012616	0.253588	Naprt1
AlphaDelta	0.000659509	0.0132565	Naprt1
B cell	0	0	Naprt1
Beta 1	0.0290277	0.583472	Naprt1
Beta 2	0	0	Naprt1
Ductal	0.00744673	0.149683	Naprt1
Macrophage	0	0	Naprt1
VEC	0	0	Naprt1
VSMC	0	0	Naprt1
Acinar	0.187514	0.23275	Eef1d
AlphaDelta	0.0111851	0.0138834	Eef1d
B cell	0.0353217	0.0438427	Eef1d
Beta 1	0.366725	0.455194	Eef1d
Beta 2	0.00605821	0.00751968	Eef1d
Ductal	0.102545	0.127283	Eef1d
Macrophage	0.0231404	0.0287228	Eef1d
VEC	0.0177954	0.0220883	Eef1d
VSMC	0.0553613	0.0687166	Eef1d
Acinar	0.0137466	0.1268	Pycrl
AlphaDelta	0.00169079	0.0155959	Pycrl
B cell	0.0024505	0.0226036	Pycrl
Beta 1	0.0647623	0.597372	Pycrl
Beta 2	0.000731509	0.00674749	Pycrl
Ductal	0.0129456	0.119411	Pycrl
Macrophage	0.00239945	0.0221327	Pycrl
VEC	0.0021033	0.019401	Pycrl
VSMC	0.00758197	0.0699366	Pycrl
Acinar	0.0515164	0.2436	Tsta3
AlphaDelta	0.00274035	0.012958	Tsta3
B cell	0.00391133	0.0184951	Tsta3
Beta 1	0.121815	0.576014	Tsta3
Beta 2	0.00127531	0.00603043	Tsta3
Ductal	0.0173037	0.0818224	Tsta3
Macrophage	0.00507623	0.0240034	Tsta3
VEC	0.00272982	0.0129082	Tsta3
VSMC	0.00511099	0.0241678	Tsta3
Acinar	0	0	Zfp707
AlphaDelta	0.00075175	0.0311542	Zfp707
B cell	0	0	Zfp707
Beta 1	0.0194697	0.80687	Zfp707
Beta 2	0	0	Zfp707
Ductal	0.00390848	0.161976	Zfp707
Macrophage	0	0	Zfp707
VEC	0	0	Zfp707
VSMC	0	0	Zfp707
Acinar	0	0	Mapk15
AlphaDelta	0.00344015	0.0406727	Mapk15
B cell	0	0	Mapk15
Beta 1	0.0807212	0.954362	Mapk15
Beta 2	0.000419992	0.00496554	Mapk15
Ductal	0	0	Mapk15
Macrophage	0	0	Mapk15
VEC	0	0	Mapk15
VSMC	0	0	Mapk15
Acinar	0.0301894	0.364548	Fam83h
AlphaDelta	0.00114453	0.0138206	Fam83h
B cell	0	0	Fam83h
Beta 1	0.0428705	0.517678	Fam83h
Beta 2	0	0	Fam83h
Ductal	0.00860875	0.103954	Fam83h
Macrophage	0	0	Fam83h
VEC	0	0	Fam83h
VSMC	0	0	Fam83h
Acinar	0.0247956	0.333134	Scrib
AlphaDelta	0.000935564	0.0125695	Scrib
B cell	0	0	Scrib
Beta 1	0.035564	0.477809	Scrib
Beta 2	0	0	Scrib
Ductal	0.00858608	0.115356	Scrib
Macrophage	0	0	Scrib
VEC	0.0016269	0.0218577	Scrib
VSMC	0.00292331	0.0392752	Scrib
Acinar	0.0599364	0.16667	Puf60
AlphaDelta	0.00487813	0.013565	Puf60
B cell	0.0101036	0.0280957	Puf60
Beta 1	0.188683	0.524686	Puf60
Beta 2	0.00209813	0.00583443	Puf60
Ductal	0.0528111	0.146856	Puf60
Macrophage	0.0101318	0.0281744	Puf60
VEC	0.0117088	0.0325596	Puf60
VSMC	0.0192604	0.053559	Puf60
Acinar	0.0153278	0.269783	Nrbp2
AlphaDelta	0.000777816	0.0136903	Nrbp2
B cell	0	0	Nrbp2
Beta 1	0.0365456	0.643238	Nrbp2
Beta 2	0	0	Nrbp2
Ductal	0.0041639	0.0732885	Nrbp2
Macrophage	0	0	Nrbp2
VEC	0	0	Nrbp2
VSMC	0	0	Nrbp2
Acinar	0.102398	0.351356	Plec
AlphaDelta	0.0033462	0.0114818	Plec
B cell	0.00302292	0.0103725	Plec
Beta 1	0.111117	0.381273	Plec
Beta 2	0.00140694	0.00482763	Plec
Ductal	0.0396639	0.136098	Plec
Macrophage	0.0116918	0.0401178	Plec
VEC	0.00560569	0.0192347	Plec
VSMC	0.0131842	0.0452386	Plec
Acinar	0	0	Parp10
AlphaDelta	0.00116509	0.0171987	Parp10
B cell	0	0	Parp10
Beta 1	0.0501646	0.740517	Parp10
Beta 2	0.00043504	0.00642195	Parp10
Ductal	0.00522476	0.0771266	Parp10
Macrophage	0.00688397	0.101619	Parp10
VEC	0.00189502	0.0279738	Parp10
VSMC	0.00197416	0.0291421	Parp10
Acinar	0.0412859	0.0988913	Grina
AlphaDelta	0.0050021	0.0119814	Grina
B cell	0.00529265	0.0126774	Grina
Beta 1	0.272941	0.65377	Grina
Beta 2	0.00314493	0.007533	Grina
Ductal	0.0305835	0.073256	Grina
Macrophage	0.0426718	0.102211	Grina
VEC	0.00313995	0.00752106	Grina
VSMC	0.0134261	0.0321592	Grina
Acinar	0.0355713	0.151684	Exosc4
AlphaDelta	0.00317574	0.0135421	Exosc4
B cell	0.00723893	0.0308684	Exosc4
Beta 1	0.131819	0.562106	Exosc4
Beta 2	0.00171665	0.0073202	Exosc4
Ductal	0.0228635	0.097495	Exosc4
Macrophage	0.00965794	0.0411837	Exosc4
VEC	0.00710068	0.0302789	Exosc4
VSMC	0.0153654	0.0655214	Exosc4
Acinar	0.028431	0.216209	Gpaa1
AlphaDelta	0.00216048	0.0164299	Gpaa1
B cell	0.00216522	0.0164658	Gpaa1
Beta 1	0.0732593	0.557116	Gpaa1
Beta 2	0.000728367	0.00553902	Gpaa1
Ductal	0.0118597	0.0901899	Gpaa1
Macrophage	0.00442863	0.0336784	Gpaa1
VEC	0.00296492	0.0225474	Gpaa1
VSMC	0.00549982	0.0418245	Gpaa1
Acinar	0.0988755	0.202532	Cyc1
AlphaDelta	0.00477984	0.0097908	Cyc1
B cell	0.0123328	0.0252619	Cyc1
Beta 1	0.256073	0.524528	Cyc1
Beta 2	0.0031057	0.00636156	Cyc1
Ductal	0.0503472	0.103129	Cyc1
Macrophage	0.0170412	0.0349063	Cyc1
VEC	0.0105585	0.0216276	Cyc1
VSMC	0.0350833	0.071863	Cyc1
Acinar	0.0179748	0.177759	Sharpin
AlphaDelta	0.00168943	0.0167074	Sharpin
B cell	0.00457766	0.04527	Sharpin
Beta 1	0.0573932	0.56758	Sharpin
Beta 2	0.000519049	0.00513305	Sharpin
Ductal	0.00884127	0.0874343	Sharpin
Macrophage	0.00444111	0.0439196	Sharpin
VEC	0.00233872	0.0231284	Sharpin
VSMC	0.0033438	0.033068	Sharpin
Acinar	0.0273253	0.185939	Maf1
AlphaDelta	0.00265777	0.0180852	Maf1
B cell	0.00795539	0.0541336	Maf1
Beta 1	0.0614838	0.418375	Maf1
Beta 2	0.000671537	0.00456957	Maf1
Ductal	0.0259738	0.176743	Maf1
Macrophage	0.00757971	0.0515772	Maf1
VEC	0.00694821	0.0472801	Maf1
VSMC	0.006363	0.043298	Maf1
Acinar	0.00889993	0.200913	Fam203a
AlphaDelta	0.000693495	0.0156554	Fam203a
B cell	0	0	Fam203a
Beta 1	0.026889	0.607009	Fam203a
Beta 2	0	0	Fam203a
Ductal	0.00594224	0.134144	Fam203a
Macrophage	0	0	Fam203a
VEC	0	0	Fam203a
VSMC	0.00187282	0.0422782	Fam203a
Acinar	0.0246171	0.171299	Mroh1
AlphaDelta	0.00160987	0.0112023	Mroh1
B cell	0	0	Mroh1
Beta 1	0.104207	0.725123	Mroh1
Beta 2	0.000853019	0.00593574	Mroh1
Ductal	0.00611196	0.0425301	Mroh1
Macrophage	0.00419928	0.0292207	Mroh1
VEC	0	0	Mroh1
VSMC	0.00211098	0.0146893	Mroh1
Acinar	0.0236106	0.18436	Bop1
AlphaDelta	0.00140677	0.0109846	Bop1
B cell	0.00282796	0.0220817	Bop1
Beta 1	0.0724401	0.565638	Bop1
Beta 2	0.000594829	0.00464463	Bop1
Ductal	0.0134648	0.105138	Bop1
Macrophage	0.0031643	0.024708	Bop1
VEC	0.00289172	0.0225795	Bop1
VSMC	0.00766695	0.0598662	Bop1
Acinar	0.0117036	0.223332	Hsf1
AlphaDelta	0.000854703	0.0163098	Hsf1
B cell	0	0	Hsf1
Beta 1	0.0279375	0.533114	Hsf1
Beta 2	0	0	Hsf1
Ductal	0.00696066	0.132826	Hsf1
Macrophage	0	0	Hsf1
VEC	0.00158436	0.0302334	Hsf1
VSMC	0.00336356	0.0641848	Hsf1
Acinar	0.0218252	0.216405	Dgat1
AlphaDelta	0.000745758	0.00739447	Dgat1
B cell	0.0164317	0.162926	Dgat1
Beta 1	0.0432001	0.428345	Dgat1
Beta 2	0.000456568	0.00452705	Dgat1
Ductal	0.00853734	0.084651	Dgat1
Macrophage	0.0045489	0.045104	Dgat1
VEC	0.00142488	0.0141282	Dgat1
VSMC	0.00368301	0.0365185	Dgat1
Acinar	0	0	Scrt1
AlphaDelta	0.000453794	0.0051673	Scrt1
B cell	0	0	Scrt1
Beta 1	0.0868257	0.988672	Scrt1
Beta 2	0.000541022	0.00616055	Scrt1
Ductal	0	0	Scrt1
Macrophage	0	0	Scrt1
VEC	0	0	Scrt1
VSMC	0	0	Scrt1
Acinar	0.015574	0.20607	Fbxl6
AlphaDelta	0.000984612	0.0130281	Fbxl6
B cell	0.00338059	0.0447308	Fbxl6
Beta 1	0.038238	0.505953	Fbxl6
Beta 2	0.000481039	0.00636495	Fbxl6
Ductal	0.00967998	0.128082	Fbxl6
Macrophage	0.00265809	0.035171	Fbxl6
VEC	0.00103132	0.013646	Fbxl6
VSMC	0.00354857	0.0469535	Fbxl6
Acinar	0.0125795	0.204038	Slc52a2
AlphaDelta	0.000568491	0.00922089	Slc52a2
B cell	0.00224444	0.0364046	Slc52a2
Beta 1	0.0333151	0.540368	Slc52a2
Beta 2	0	0	Slc52a2
Ductal	0.00693944	0.112557	Slc52a2
Macrophage	0.00257444	0.0417573	Slc52a2
VEC	0.00124211	0.020147	Slc52a2
VSMC	0.00218913	0.0355075	Slc52a2
Acinar	0.0166704	0.201748	Adck5
AlphaDelta	0.00141426	0.0171155	Adck5
B cell	0	0	Adck5
Beta 1	0.0502024	0.607555	Adck5
Beta 2	0.000428486	0.00518559	Adck5
Ductal	0.00841131	0.101795	Adck5
Macrophage	0.00273917	0.0331498	Adck5
VEC	0	0	Adck5
VSMC	0.0027641	0.0334515	Adck5
Acinar	0.0125341	0.242351	Cpsf1
AlphaDelta	0.000742127	0.0143492	Cpsf1
B cell	0	0	Cpsf1
Beta 1	0.0327552	0.633332	Cpsf1
Beta 2	0	0	Cpsf1
Ductal	0.00568739	0.109967	Cpsf1
Macrophage	0	0	Cpsf1
VEC	0	0	Cpsf1
VSMC	0	0	Cpsf1
Acinar	0.0533106	0.129534	Vps28
AlphaDelta	0.00622959	0.0151367	Vps28
B cell	0.0190286	0.0462357	Vps28
Beta 1	0.239122	0.58102	Vps28
Beta 2	0.00371842	0.00903502	Vps28
Ductal	0.0510437	0.124026	Vps28
Macrophage	0.0178557	0.0433858	Vps28
VEC	0.00728509	0.0177013	Vps28
VSMC	0.0139621	0.033925	Vps28
Acinar	0.032802	0.134506	Cyhr1
AlphaDelta	0.00385827	0.015821	Cyhr1
B cell	0.00501719	0.0205732	Cyhr1
Beta 1	0.149594	0.613418	Cyhr1
Beta 2	0.00224783	0.00921732	Cyhr1
Ductal	0.0291713	0.119618	Cyhr1
Macrophage	0.00675876	0.0277146	Cyhr1
VEC	0.005393	0.0221143	Cyhr1
VSMC	0.00902723	0.0370166	Cyhr1
Acinar	0.015773	0.190732	Ppp1r16a
AlphaDelta	0.00140131	0.0169451	Ppp1r16a
B cell	0.001845	0.0223103	Ppp1r16a
Beta 1	0.0546686	0.66107	Ppp1r16a
Beta 2	0.000479622	0.00579974	Ppp1r16a
Ductal	0.00852963	0.103143	Ppp1r16a
Macrophage	0	0	Ppp1r16a
VEC	0	0	Ppp1r16a
VSMC	0	0	Ppp1r16a
Acinar	0.0174547	0.241606	Lrrc14
AlphaDelta	0.000994433	0.0137648	Lrrc14
B cell	0.00166927	0.0231059	Lrrc14
Beta 1	0.0394196	0.545642	Lrrc14
Beta 2	0.000281493	0.0038964	Lrrc14
Ductal	0.00682558	0.094479	Lrrc14
Macrophage	0.00192035	0.0265812	Lrrc14
VEC	0.00124927	0.0172922	Lrrc14
VSMC	0.00242975	0.0336323	Lrrc14
Acinar	0	0	Lrrc24
AlphaDelta	0.000600103	0.0082158	Lrrc24
B cell	0	0	Lrrc24
Beta 1	0.0718539	0.983726	Lrrc24
Beta 2	0.000588592	0.0080582	Lrrc24
Ductal	0	0	Lrrc24
Macrophage	0	0	Lrrc24
VEC	0	0	Lrrc24
VSMC	0	0	Lrrc24
Acinar	0	0	C030006K11Rik
AlphaDelta	0.000748518	0.022608	C030006K11Rik
B cell	0	0	C030006K11Rik
Beta 1	0.0312352	0.943416	C030006K11Rik
Beta 2	0	0	C030006K11Rik
Ductal	0	0	C030006K11Rik
Macrophage	0	0	C030006K11Rik
VEC	0.00112489	0.0339759	C030006K11Rik
VSMC	0	0	C030006K11Rik
Acinar	0	0	Arhgap39
AlphaDelta	0.000797789	0.0300512	Arhgap39
B cell	0	0	Arhgap39
Beta 1	0.0239222	0.901102	Arhgap39
Beta 2	0	0	Arhgap39
Ductal	0	0	Arhgap39
Macrophage	0.00182772	0.0688468	Arhgap39
VEC	0	0	Arhgap39
VSMC	0	0	Arhgap39
Acinar	0	0	Zfp251
AlphaDelta	0.000495793	0.0177975	Zfp251
B cell	0	0	Zfp251
Beta 1	0.0273616	0.982202	Zfp251
Beta 2	0	0	Zfp251
Ductal	0	0	Zfp251
Macrophage	0	0	Zfp251
VEC	0	0	Zfp251
VSMC	0	0	Zfp251
Acinar	0.0108773	0.149155	Commd5
AlphaDelta	0.00134207	0.0184033	Commd5
B cell	0.00342615	0.0469814	Commd5
Beta 1	0.0401372	0.550386	Commd5
Beta 2	0.000549028	0.00752859	Commd5
Ductal	0.00693507	0.0950977	Commd5
Macrophage	0.00432182	0.0592634	Commd5
VEC	0.00130977	0.0179603	Commd5
VSMC	0.00402726	0.0552241	Commd5
Acinar	0.438881	0.19044	Rpl8
AlphaDelta	0.0287967	0.0124955	Rpl8
B cell	0.0958746	0.041602	Rpl8
Beta 1	1.18507	0.514226	Rpl8
Beta 2	0.0249243	0.0108152	Rpl8
Ductal	0.295789	0.128349	Rpl8
Macrophage	0.0672838	0.0291959	Rpl8
VEC	0.0486762	0.0211216	Rpl8
VSMC	0.119274	0.0517557	Rpl8
Acinar	0.0211328	0.148048	1110038F14Rik
AlphaDelta	0.00223379	0.015649	1110038F14Rik
B cell	0.00595058	0.0416873	1110038F14Rik
Beta 1	0.0781331	0.547368	1110038F14Rik
Beta 2	0.000975534	0.00683419	1110038F14Rik
Ductal	0.0174446	0.12221	1110038F14Rik
Macrophage	0.00644629	0.04516	1110038F14Rik
VEC	0.00313913	0.0219914	1110038F14Rik
VSMC	0.00728734	0.0510521	1110038F14Rik
Acinar	0.0301065	0.174555	Rbfox2
AlphaDelta	0.00401028	0.0232512	Rbfox2
B cell	0	0	Rbfox2
Beta 1	0.104474	0.605732	Rbfox2
Beta 2	0.00133143	0.0077195	Rbfox2
Ductal	0.0134022	0.0777046	Rbfox2
Macrophage	0	0	Rbfox2
VEC	0.00560601	0.0325031	Rbfox2
VSMC	0.0135455	0.0785354	Rbfox2
Acinar	0.136214	0.211482	Myh9
AlphaDelta	0.00894427	0.0138866	Myh9
B cell	0.0152529	0.0236811	Myh9
Beta 1	0.317866	0.493508	Myh9
Beta 2	0.00352046	0.00546575	Myh9
Ductal	0.0902616	0.140137	Myh9
Macrophage	0.0260699	0.0404752	Myh9
VEC	0.0154184	0.0239381	Myh9
VSMC	0.0305475	0.047427	Myh9
Acinar	0.0711354	0.202688	Txn2
AlphaDelta	0.00318997	0.00908926	Txn2
B cell	0.0142796	0.0406873	Txn2
Beta 1	0.16635	0.473985	Txn2
Beta 2	0.00236213	0.00673048	Txn2
Ductal	0.0421001	0.119957	Txn2
Macrophage	0.0123031	0.0350556	Txn2
VEC	0.00784741	0.0223598	Txn2
VSMC	0.0313925	0.0894476	Txn2
Acinar	0.100826	0.2024	Eif3d
AlphaDelta	0.00549022	0.0110212	Eif3d
B cell	0.0161255	0.0323707	Eif3d
Beta 1	0.259419	0.520764	Eif3d
Beta 2	0.0033404	0.00670561	Eif3d
Ductal	0.0522196	0.104827	Eif3d
Macrophage	0.0171922	0.034512	Eif3d
VEC	0.0128494	0.0257942	Eif3d
VSMC	0.0306885	0.0616049	Eif3d
Acinar	0.0133797	0.12648	Ift27
AlphaDelta	0.00158538	0.0149868	Ift27
B cell	0.00457439	0.0432424	Ift27
Beta 1	0.0610281	0.576908	Ift27
Beta 2	0.000621928	0.00587918	Ift27
Ductal	0.0166318	0.157223	Ift27
Macrophage	0.00280004	0.0264692	Ift27
VEC	0.00108623	0.0102683	Ift27
VSMC	0.00407726	0.0385429	Ift27
Acinar	0	0	C1qtnf6
AlphaDelta	0.000704115	0.0171723	C1qtnf6
B cell	0	0	C1qtnf6
Beta 1	0.0258117	0.629508	C1qtnf6
Beta 2	0	0	C1qtnf6
Ductal	0	0	C1qtnf6
Macrophage	0	0	C1qtnf6
VEC	0.00219028	0.0534177	C1qtnf6
VSMC	0.0122968	0.299902	C1qtnf6
Acinar	0	0	Sstr3
AlphaDelta	0.00257504	0.0103297	Sstr3
B cell	0	0	Sstr3
Beta 1	0.245308	0.984047	Sstr3
Beta 2	0.00140184	0.00562343	Sstr3
Ductal	0	0	Sstr3
Macrophage	0	0	Sstr3
VEC	0	0	Sstr3
VSMC	0	0	Sstr3
Acinar	0.0279503	0.190444	Gga1
AlphaDelta	0.00199984	0.0136262	Gga1
B cell	0.00256417	0.0174713	Gga1
Beta 1	0.0801235	0.545933	Gga1
Beta 2	0.000812521	0.00553623	Gga1
Ductal	0.0173808	0.118427	Gga1
Macrophage	0.0069341	0.0472465	Gga1
VEC	0.00360434	0.0245587	Gga1
VSMC	0.00539465	0.0367573	Gga1
Acinar	0.0517426	0.154427	Nol12
AlphaDelta	0.00491772	0.014677	Nol12
B cell	0.00847079	0.0252813	Nol12
Beta 1	0.198227	0.591613	Nol12
Beta 2	0.00210814	0.00629179	Nol12
Ductal	0.0370994	0.110724	Nol12
Macrophage	0.0100055	0.0298618	Nol12
VEC	0.00590996	0.0176384	Nol12
VSMC	0.0165809	0.049486	Nol12
Acinar	0.0223533	0.213027	Triobp
AlphaDelta	0.00153173	0.0145974	Triobp
B cell	0.00429365	0.0409185	Triobp
Beta 1	0.0432468	0.412142	Triobp
Beta 2	0.000474904	0.00452583	Triobp
Ductal	0.014287	0.136155	Triobp
Macrophage	0.00641712	0.0611552	Triobp
VEC	0.00746858	0.0711756	Triobp
VSMC	0.00485865	0.046303	Triobp
Acinar	0.0660347	0.171398	H1f0
AlphaDelta	0.00611531	0.0158727	H1f0
B cell	0.00580544	0.0150684	H1f0
Beta 1	0.234784	0.609398	H1f0
Beta 2	0.00385401	0.0100034	H1f0
Ductal	0.0385554	0.100073	H1f0
Macrophage	0.00872	0.0226334	H1f0
VEC	0.00572201	0.0148519	H1f0
VSMC	0.0156809	0.040701	H1f0
Acinar	0.0130701	0.10996	Gcat
AlphaDelta	0.00157909	0.0132851	Gcat
B cell	0	0	Gcat
Beta 1	0.0966548	0.81317	Gcat
Beta 2	0.00107986	0.009085	Gcat
Ductal	0.00445974	0.0375204	Gcat
Macrophage	0	0	Gcat
VEC	0	0	Gcat
VSMC	0.00201825	0.0169798	Gcat
Acinar	0.0351618	0.188704	Ankrd54
AlphaDelta	0.00177945	0.00954981	Ankrd54
B cell	0.00372222	0.0199761	Ankrd54
Beta 1	0.112893	0.605866	Ankrd54
Beta 2	0.00117103	0.00628459	Ankrd54
Ductal	0.0215812	0.115821	Ankrd54
Macrophage	0.00226505	0.0121559	Ankrd54
VEC	0.00261797	0.0140499	Ankrd54
VSMC	0.00514155	0.0275933	Ankrd54
Acinar	0.077294	0.219691	Eif3l
AlphaDelta	0.00359321	0.0102129	Eif3l
B cell	0.0125567	0.0356897	Eif3l
Beta 1	0.17022	0.48381	Eif3l
Beta 2	0.00211875	0.00602205	Eif3l
Ductal	0.0480731	0.136637	Eif3l
Macrophage	0.00958752	0.0272503	Eif3l
VEC	0.00708055	0.0201249	Eif3l
VSMC	0.0213077	0.0605623	Eif3l
Acinar	0.0177311	0.332082	Micall1
AlphaDelta	0.000589167	0.0110344	Micall1
B cell	0	0	Micall1
Beta 1	0.0211464	0.396045	Micall1
Beta 2	0	0	Micall1
Ductal	0.00692573	0.12971	Micall1
Macrophage	0.00228682	0.0428292	Micall1
VEC	0.00163688	0.0306566	Micall1
VSMC	0.00307778	0.0576429	Micall1
Acinar	0	0	1700088E04Rik
AlphaDelta	0.000598595	0.0148128	1700088E04Rik
B cell	0	0	1700088E04Rik
Beta 1	0.0334076	0.826699	1700088E04Rik
Beta 2	0.000430139	0.0106442	1700088E04Rik
Ductal	0.00597449	0.147844	1700088E04Rik
Macrophage	0	0	1700088E04Rik
VEC	0	0	1700088E04Rik
VSMC	0	0	1700088E04Rik
Acinar	0.0946668	0.166932	Polr2f
AlphaDelta	0.00572828	0.0101011	Polr2f
B cell	0.0139347	0.024572	Polr2f
Beta 1	0.330562	0.582902	Polr2f
Beta 2	0.0059309	0.0104584	Polr2f
Ductal	0.0652467	0.115054	Polr2f
Macrophage	0.0163063	0.0287539	Polr2f
VEC	0.00757098	0.0133504	Polr2f
VSMC	0.02715	0.0478755	Polr2f
Acinar	0.031167	0.2272	Pick1
AlphaDelta	0.00270131	0.0196919	Pick1
B cell	0	0	Pick1
Beta 1	0.0868448	0.633078	Pick1
Beta 2	0.00089135	0.00649773	Pick1
Ductal	0.0138038	0.100627	Pick1
Macrophage	0.00177036	0.0129055	Pick1
VEC	0	0	Pick1
VSMC	0	0	Pick1
Acinar	0.0121273	0.113961	Pla2g6
AlphaDelta	0.00174418	0.0163902	Pla2g6
B cell	0	0	Pla2g6
Beta 1	0.0905904	0.851283	Pla2g6
Beta 2	0.000564414	0.00530383	Pla2g6
Ductal	0	0	Pla2g6
Macrophage	0	0	Pla2g6
VEC	0.00139006	0.0130624	Pla2g6
VSMC	0	0	Pla2g6
Acinar	0.0399007	0.241176	Maff
AlphaDelta	0.00123967	0.00749307	Maff
B cell	0.0023258	0.014058	Maff
Beta 1	0.0611156	0.369407	Maff
Beta 2	0.00107912	0.00652261	Maff
Ductal	0.0283767	0.17152	Maff
Macrophage	0.00543031	0.032823	Maff
VEC	0.0119658	0.0723263	Maff
VSMC	0.0140087	0.0846742	Maff
Acinar	0.0208568	0.139244	Tmem184b
AlphaDelta	0.00195919	0.01308	Tmem184b
B cell	0.00158978	0.0106137	Tmem184b
Beta 1	0.0960114	0.640992	Tmem184b
Beta 2	0.000926184	0.00618339	Tmem184b
Ductal	0.0105958	0.0707399	Tmem184b
Macrophage	0.00363161	0.0242454	Tmem184b
VEC	0.00761359	0.0508298	Tmem184b
VSMC	0.00660136	0.044072	Tmem184b
Acinar	0.0628995	0.288846	Csnk1e
AlphaDelta	0.00223549	0.0102658	Csnk1e
B cell	0.00328065	0.0150654	Csnk1e
Beta 1	0.0649145	0.298099	Csnk1e
Beta 2	0.000636677	0.00292374	Csnk1e
Ductal	0.0432958	0.198822	Csnk1e
Macrophage	0.0109638	0.0503478	Csnk1e
VEC	0.0123022	0.0564941	Csnk1e
VSMC	0.0172325	0.0791349	Csnk1e
Acinar	0.0265355	0.251422	Kdelr3
AlphaDelta	0.00125464	0.0118877	Kdelr3
B cell	0	0	Kdelr3
Beta 1	0.0309014	0.292789	Kdelr3
Beta 2	0.000453482	0.00429671	Kdelr3
Ductal	0.0192256	0.182162	Kdelr3
Macrophage	0	0	Kdelr3
VEC	0.00388012	0.0367639	Kdelr3
VSMC	0.0232908	0.220679	Kdelr3
Acinar	0.0795444	0.165338	Ddx17
AlphaDelta	0.00698261	0.0145138	Ddx17
B cell	0.00518291	0.010773	Ddx17
Beta 1	0.326584	0.678827	Ddx17
Beta 2	0.00335445	0.00697245	Ddx17
Ductal	0.0311687	0.0647863	Ddx17
Macrophage	0.0101692	0.0211374	Ddx17
VEC	0.00681132	0.0141578	Ddx17
VSMC	0.0113031	0.0234942	Ddx17
Acinar	0.0090136	0.162896	Cby1
AlphaDelta	0.00106669	0.0192774	Cby1
B cell	0.00230825	0.0417152	Cby1
Beta 1	0.0283228	0.511857	Cby1
Beta 2	0.000422157	0.00762934	Cby1
Ductal	0.00877323	0.158552	Cby1
Macrophage	0.00182994	0.0330712	Cby1
VEC	0.00134708	0.0243448	Cby1
VSMC	0.00224968	0.0406568	Cby1
Acinar	0.100564	0.274282	Tomm22
AlphaDelta	0.00437279	0.0119265	Tomm22
B cell	0.0200535	0.0546948	Tomm22
Beta 1	0.120325	0.328179	Tomm22
Beta 2	0.00184905	0.00504318	Tomm22
Ductal	0.0594651	0.162187	Tomm22
Macrophage	0.0220891	0.0602468	Tomm22
VEC	0.0105927	0.0288908	Tomm22
VSMC	0.0273331	0.0745493	Tomm22
Acinar	0.0185832	0.188728	Josd1
AlphaDelta	0.00132916	0.0134987	Josd1
B cell	0	0	Josd1
Beta 1	0.0631571	0.641411	Josd1
Beta 2	0.000602285	0.00611669	Josd1
Ductal	0.0084372	0.0856866	Josd1
Macrophage	0	0	Josd1
VEC	0.00173402	0.0176104	Josd1
VSMC	0.00462289	0.0469491	Josd1
Acinar	0	0	Gtpbp1
AlphaDelta	0.000749393	0.0128796	Gtpbp1
B cell	0.00186533	0.0320589	Gtpbp1
Beta 1	0.0451411	0.775827	Gtpbp1
Beta 2	0	0	Gtpbp1
Ductal	0.00495373	0.0851383	Gtpbp1
Macrophage	0.00233428	0.0401186	Gtpbp1
VEC	0.00112226	0.019288	Gtpbp1
VSMC	0.00201837	0.0346891	Gtpbp1
Acinar	0.0124074	0.174438	Dnalc4
AlphaDelta	0.000904735	0.0127199	Dnalc4
B cell	0	0	Dnalc4
Beta 1	0.032456	0.456305	Dnalc4
Beta 2	0.000432501	0.00608063	Dnalc4
Ductal	0.0173858	0.24443	Dnalc4
Macrophage	0.00253404	0.0356265	Dnalc4
VEC	0.00141553	0.0199013	Dnalc4
VSMC	0.00359179	0.0504978	Dnalc4
Acinar	0	0	Nptxr
AlphaDelta	0.000771735	0.0130465	Nptxr
B cell	0	0	Nptxr
Beta 1	0.05795	0.979667	Nptxr
Beta 2	0.000431017	0.0072865	Nptxr
Ductal	0	0	Nptxr
Macrophage	0	0	Nptxr
VEC	0	0	Nptxr
VSMC	0	0	Nptxr
Acinar	0.0151652	0.0692941	Cbx6
AlphaDelta	0.00434599	0.019858	Cbx6
B cell	0	0	Cbx6
Beta 1	0.185093	0.845741	Cbx6
Beta 2	0.00140407	0.00641558	Cbx6
Ductal	0.00842976	0.0385178	Cbx6
Macrophage	0	0	Cbx6
VEC	0.00154558	0.00706216	Cbx6
VSMC	0.00286951	0.0131116	Cbx6
Acinar	0.0161578	0.216291	Apobec3
AlphaDelta	0.00142666	0.0190975	Apobec3
B cell	0.00437601	0.0585779	Apobec3
Beta 1	0.0369118	0.494106	Apobec3
Beta 2	0	0	Apobec3
Ductal	0.0100626	0.134699	Apobec3
Macrophage	0.00446207	0.0597299	Apobec3
VEC	0.00130717	0.017498	Apobec3
VSMC	0	0	Apobec3
Acinar	0	0	Cbx7
AlphaDelta	0.000954586	0.0327277	Cbx7
B cell	0	0	Cbx7
Beta 1	0.0282129	0.967272	Cbx7
Beta 2	0	0	Cbx7
Ductal	0	0	Cbx7
Macrophage	0	0	Cbx7
VEC	0	0	Cbx7
VSMC	0	0	Cbx7
Acinar	0.353172	0.195838	Rpl3
AlphaDelta	0.0279636	0.0155061	Rpl3
B cell	0.0836515	0.0463858	Rpl3
Beta 1	0.912053	0.505744	Rpl3
Beta 2	0.0198814	0.0110245	Rpl3
Ductal	0.219028	0.121454	Rpl3
Macrophage	0.0501541	0.027811	Rpl3
VEC	0.0368895	0.0204557	Rpl3
VSMC	0.100594	0.0557807	Rpl3
Acinar	0.0132589	0.134507	Syngr1
AlphaDelta	0.000939103	0.00952693	Syngr1
B cell	0	0	Syngr1
Beta 1	0.0582964	0.591401	Syngr1
Beta 2	0.000689451	0.00699428	Syngr1
Ductal	0.0119487	0.121216	Syngr1
Macrophage	0.013441	0.136355	Syngr1
VEC	0	0	Syngr1
VSMC	0	0	Syngr1
Acinar	0.0108424	0.218923	Tab1
AlphaDelta	0.000843032	0.0170219	Tab1
B cell	0	0	Tab1
Beta 1	0.0378409	0.764056	Tab1
Beta 2	0	0	Tab1
Ductal	0	0	Tab1
Macrophage	0	0	Tab1
VEC	0	0	Tab1
VSMC	0	0	Tab1
Acinar	0	0	Mgat3
AlphaDelta	0.000922757	0.021316	Mgat3
B cell	0	0	Mgat3
Beta 1	0.0423667	0.978684	Mgat3
Beta 2	0	0	Mgat3
Ductal	0	0	Mgat3
Macrophage	0	0	Mgat3
VEC	0	0	Mgat3
VSMC	0	0	Mgat3
Acinar	0.00880489	0.134968	Smcr7l
AlphaDelta	0.000889824	0.0136399	Smcr7l
B cell	0	0	Smcr7l
Beta 1	0.0456619	0.699941	Smcr7l
Beta 2	0.000521997	0.00800156	Smcr7l
Ductal	0.00426471	0.0653727	Smcr7l
Macrophage	0.00176892	0.0271154	Smcr7l
VEC	0.00114762	0.0175915	Smcr7l
VSMC	0.00217696	0.0333701	Smcr7l
Acinar	0.142735	0.162171	Atf4
AlphaDelta	0.0080105	0.00910126	Atf4
B cell	0.0162488	0.0184613	Atf4
Beta 1	0.529328	0.601405	Atf4
Beta 2	0.00746693	0.00848367	Atf4
Ductal	0.0819693	0.0931308	Atf4
Macrophage	0.023572	0.0267817	Atf4
VEC	0.0311854	0.0354318	Atf4
VSMC	0.0396361	0.0450332	Atf4
Acinar	0.049231	0.239725	Rps19bp1
AlphaDelta	0.00260656	0.0126924	Rps19bp1
B cell	0.00658329	0.0320566	Rps19bp1
Beta 1	0.0797836	0.388498	Rps19bp1
Beta 2	0.00130981	0.00637797	Rps19bp1
Ductal	0.0331665	0.161501	Rps19bp1
Macrophage	0.00837607	0.0407864	Rps19bp1
VEC	0.00505086	0.0245946	Rps19bp1
VSMC	0.0192567	0.0937685	Rps19bp1
Acinar	0.0356062	0.149847	Tnrc6b
AlphaDelta	0.00599152	0.025215	Tnrc6b
B cell	0.0100628	0.0423486	Tnrc6b
Beta 1	0.147486	0.620689	Tnrc6b
Beta 2	0.00110726	0.00465984	Tnrc6b
Ductal	0.0190679	0.0802462	Tnrc6b
Macrophage	0.00473502	0.0199271	Tnrc6b
VEC	0.00688575	0.0289783	Tnrc6b
VSMC	0.00667441	0.028089	Tnrc6b
Acinar	0.020363	0.180638	Adsl
AlphaDelta	0.00103712	0.00920013	Adsl
B cell	0.0042256	0.0374847	Adsl
Beta 1	0.0500108	0.443639	Adsl
Beta 2	0.000600063	0.00532309	Adsl
Ductal	0.0226824	0.201213	Adsl
Macrophage	0.00385441	0.034192	Adsl
VEC	0.00301793	0.0267716	Adsl
VSMC	0.00693713	0.0615384	Adsl
Acinar	0.0263945	0.23913	Sgsm3
AlphaDelta	0.00131451	0.0119093	Sgsm3
B cell	0	0	Sgsm3
Beta 1	0.0766589	0.694517	Sgsm3
Beta 2	0.000748161	0.00677822	Sgsm3
Ductal	0	0	Sgsm3
Macrophage	0	0	Sgsm3
VEC	0.00315124	0.0285497	Sgsm3
VSMC	0.00211	0.0191162	Sgsm3
Acinar	0.0111142	0.219567	Mkl1
AlphaDelta	0.000892775	0.0176373	Mkl1
B cell	0.00176468	0.0348622	Mkl1
Beta 1	0.0236941	0.468091	Mkl1
Beta 2	0	0	Mkl1
Ductal	0.00564604	0.111541	Mkl1
Macrophage	0.00340116	0.067192	Mkl1
VEC	0.00152067	0.0300418	Mkl1
VSMC	0.00258503	0.0510687	Mkl1
Acinar	0.0337573	0.245688	Slc25a17
AlphaDelta	0.00223664	0.0162784	Slc25a17
B cell	0.00348193	0.0253417	Slc25a17
Beta 1	0.0626925	0.45628	Slc25a17
Beta 2	0.000863279	0.006283	Slc25a17
Ductal	0.0202137	0.147117	Slc25a17
Macrophage	0.0033263	0.024209	Slc25a17
VEC	0.00227607	0.0165654	Slc25a17
VSMC	0.00855143	0.0622378	Slc25a17
Acinar	0.205374	0.273393	St13
AlphaDelta	0.0080805	0.0107567	St13
B cell	0.0164875	0.0219481	St13
Beta 1	0.323845	0.4311	St13
Beta 2	0.00526886	0.00701387	St13
Ductal	0.105553	0.140511	St13
Macrophage	0.0280293	0.0373124	St13
VEC	0.0170853	0.0227439	St13
VSMC	0.0414828	0.0552216	St13
Acinar	0	0	Xpnpep3
AlphaDelta	0.000667382	0.0268647	Xpnpep3
B cell	0	0	Xpnpep3
Beta 1	0.0241749	0.973135	Xpnpep3
Beta 2	0	0	Xpnpep3
Ductal	0	0	Xpnpep3
Macrophage	0	0	Xpnpep3
VEC	0	0	Xpnpep3
VSMC	0	0	Xpnpep3
Acinar	0.173477	0.201966	Rbx1
AlphaDelta	0.0107838	0.0125548	Rbx1
B cell	0.0288541	0.0335926	Rbx1
Beta 1	0.400914	0.466754	Rbx1
Beta 2	0.00650802	0.00757679	Rbx1
Ductal	0.109534	0.127522	Rbx1
Macrophage	0.0473987	0.0551826	Rbx1
VEC	0.0244433	0.0284575	Rbx1
VSMC	0.0570276	0.0663929	Rbx1
Acinar	0.0264343	0.152486	Ep300
AlphaDelta	0.0037003	0.0213452	Ep300
B cell	0.00493442	0.0284642	Ep300
Beta 1	0.106751	0.615794	Ep300
Beta 2	0.00105171	0.00606681	Ep300
Ductal	0.0133762	0.0771606	Ep300
Macrophage	0.0067938	0.03919	Ep300
VEC	0.00522372	0.030133	Ep300
VSMC	0.00508977	0.0293603	Ep300
Acinar	0	0	L3mbtl2
AlphaDelta	0.000697748	0.0198781	L3mbtl2
B cell	0	0	L3mbtl2
Beta 1	0.0344036	0.980122	L3mbtl2
Beta 2	0	0	L3mbtl2
Ductal	0	0	L3mbtl2
Macrophage	0	0	L3mbtl2
VEC	0	0	L3mbtl2
VSMC	0	0	L3mbtl2
Acinar	0.0663326	0.162214	Rangap1
AlphaDelta	0.00483797	0.0118311	Rangap1
B cell	0.00507289	0.0124056	Rangap1
Beta 1	0.273492	0.668815	Rangap1
Beta 2	0.002257	0.00551942	Rangap1
Ductal	0.0409215	0.100072	Rangap1
Macrophage	0.00498417	0.0121886	Rangap1
VEC	0.0045502	0.0111274	Rangap1
VSMC	0.00647184	0.0158267	Rangap1
Acinar	0.016419	0.2048	Zc3h7b
AlphaDelta	0.00199801	0.0249219	Zc3h7b
B cell	0	0	Zc3h7b
Beta 1	0.0515831	0.643413	Zc3h7b
Beta 2	0.00037424	0.00466802	Zc3h7b
Ductal	0.00782081	0.0975515	Zc3h7b
Macrophage	0	0	Zc3h7b
VEC	0	0	Zc3h7b
VSMC	0.00197586	0.0246455	Zc3h7b
Acinar	0.016002	0.222496	Tef
AlphaDelta	0.00228993	0.0318396	Tef
B cell	0	0	Tef
Beta 1	0.0401103	0.557701	Tef
Beta 2	0.000525768	0.00731039	Tef
Ductal	0.00861122	0.119732	Tef
Macrophage	0	0	Tef
VEC	0.00173517	0.0241261	Tef
VSMC	0.00264631	0.0367949	Tef
Acinar	0.0166634	0.145389	Tob2
AlphaDelta	0.00163521	0.0142673	Tob2
B cell	0.00368187	0.0321246	Tob2
Beta 1	0.0646756	0.5643	Tob2
Beta 2	0.000427936	0.00373378	Tob2
Ductal	0.0138934	0.121221	Tob2
Macrophage	0.00533931	0.0465859	Tob2
VEC	0.00306947	0.0267814	Tob2
VSMC	0.00522601	0.0455974	Tob2
Acinar	0.073338	0.227216	Phf5a
AlphaDelta	0.00412189	0.0127705	Phf5a
B cell	0.0129885	0.040241	Phf5a
Beta 1	0.136606	0.423232	Phf5a
Beta 2	0.00235195	0.00728683	Phf5a
Ductal	0.0401021	0.124245	Phf5a
Macrophage	0.0148032	0.0458632	Phf5a
VEC	0.0105606	0.0327189	Phf5a
VSMC	0.0278957	0.0864265	Phf5a
Acinar	0.0578136	0.170256	Aco2
AlphaDelta	0.00492796	0.0145124	Aco2
B cell	0.00812314	0.023922	Aco2
Beta 1	0.199225	0.5867	Aco2
Beta 2	0.00188291	0.00554502	Aco2
Ductal	0.0315311	0.0928564	Aco2
Macrophage	0.0103609	0.030512	Aco2
VEC	0.00721982	0.0212618	Aco2
VSMC	0.0184841	0.0544342	Aco2
Acinar	0.0106008	0.182546	Polr3h
AlphaDelta	0.000895485	0.0154202	Polr3h
B cell	0.00295023	0.0508029	Polr3h
Beta 1	0.0286431	0.493232	Polr3h
Beta 2	0.000369909	0.00636982	Polr3h
Ductal	0.00864101	0.148798	Polr3h
Macrophage	0	0	Polr3h
VEC	0	0	Polr3h
VSMC	0.00597163	0.102831	Polr3h
Acinar	0.0575105	0.423846	Pmm1
AlphaDelta	0.00105151	0.00774951	Pmm1
B cell	0.00259598	0.0191321	Pmm1
Beta 1	0.0484583	0.357133	Pmm1
Beta 2	0.000992406	0.00731392	Pmm1
Ductal	0.0121028	0.0891962	Pmm1
Macrophage	0.00315688	0.0232659	Pmm1
VEC	0.00101687	0.00749418	Pmm1
VSMC	0.00880196	0.0648695	Pmm1
Acinar	0.00994888	0.190091	Xrcc6
AlphaDelta	0.00104742	0.0200128	Xrcc6
B cell	0.00175165	0.0334683	Xrcc6
Beta 1	0.0325716	0.622337	Xrcc6
Beta 2	0	0	Xrcc6
Ductal	0.00488605	0.0933565	Xrcc6
Macrophage	0	0	Xrcc6
VEC	0	0	Xrcc6
VSMC	0.00213199	0.0407354	Xrcc6
Acinar	0.0425801	0.154537	Desi1
AlphaDelta	0.0037085	0.0134593	Desi1
B cell	0.0046759	0.0169703	Desi1
Beta 1	0.189543	0.687912	Desi1
Beta 2	0.00194111	0.00704489	Desi1
Ductal	0.0161718	0.0586925	Desi1
Macrophage	0.00410795	0.014909	Desi1
VEC	0.00375007	0.0136102	Desi1
VSMC	0.0090556	0.0328656	Desi1
Acinar	0.0940289	0.204536	Nhp2l1
AlphaDelta	0.00653936	0.0142247	Nhp2l1
B cell	0.0217884	0.0473952	Nhp2l1
Beta 1	0.183432	0.399009	Nhp2l1
Beta 2	0.00395222	0.00859705	Nhp2l1
Ductal	0.0706824	0.153752	Nhp2l1
Macrophage	0.0192071	0.0417802	Nhp2l1
VEC	0.0163428	0.0355496	Nhp2l1
VSMC	0.0437449	0.0951561	Nhp2l1
Acinar	0	0	Ccdc134
AlphaDelta	0	0	Ccdc134
B cell	0.00152936	0.0459001	Ccdc134
Beta 1	0.0264402	0.793538	Ccdc134
Beta 2	0	0	Ccdc134
Ductal	0	0	Ccdc134
Macrophage	0.00247716	0.0743459	Ccdc134
VEC	0	0	Ccdc134
VSMC	0.00287266	0.0862159	Ccdc134
Acinar	0.0358227	0.272847	Srebf2
AlphaDelta	0.00287549	0.0219014	Srebf2
B cell	0.00496303	0.0378014	Srebf2
Beta 1	0.0635098	0.483728	Srebf2
Beta 2	0.000591668	0.00450649	Srebf2
Ductal	0.015873	0.120898	Srebf2
Macrophage	0.0023484	0.0178868	Srebf2
VEC	0.00132043	0.0100572	Srebf2
VSMC	0.00398775	0.0303731	Srebf2
Acinar	0	0	2021-09-03
AlphaDelta	0.000385267	0.0149709	2021-09-03
B cell	0	0	2021-09-03
Beta 1	0.0253492	0.985029	2021-09-03
Beta 2	0	0	2021-09-03
Ductal	0	0	2021-09-03
Macrophage	0	0	2021-09-03
VEC	0	0	2021-09-03
VSMC	0	0	2021-09-03
Acinar	0.0184231	0.0666202	Naga
AlphaDelta	0.00510074	0.0184449	Naga
B cell	0.00303531	0.0109761	Naga
Beta 1	0.224076	0.810288	Naga
Beta 2	0.00257457	0.00930997	Naga
Ductal	0.0116841	0.0422512	Naga
Macrophage	0.00613104	0.0221706	Naga
VEC	0.00182667	0.00660546	Naga
VSMC	0.00368723	0.0133335	Naga
Acinar	0.155195	0.162418	Smdt1
AlphaDelta	0.0124876	0.0130688	Smdt1
B cell	0.0250041	0.0261679	Smdt1
Beta 1	0.541864	0.567084	Smdt1
Beta 2	0.00796742	0.00833825	Smdt1
Ductal	0.107023	0.112004	Smdt1
Macrophage	0.0406479	0.0425398	Smdt1
VEC	0.0179821	0.0188191	Smdt1
VSMC	0.0473557	0.0495597	Smdt1
Acinar	0.190439	0.234545	Ndufa6
AlphaDelta	0.0129166	0.0159081	Ndufa6
B cell	0.0281168	0.0346288	Ndufa6
Beta 1	0.368844	0.454268	Ndufa6
Beta 2	0.00745895	0.00918645	Ndufa6
Ductal	0.13017	0.160318	Ndufa6
Macrophage	0.0271414	0.0334274	Ndufa6
VEC	0.0139897	0.0172297	Ndufa6
VSMC	0.032874	0.0404877	Ndufa6
Acinar	0.0322838	0.275083	Tcf20
AlphaDelta	0.00147032	0.0125283	Tcf20
B cell	0.00258113	0.0219933	Tcf20
Beta 1	0.0651482	0.555114	Tcf20
Beta 2	0.000443542	0.00377933	Tcf20
Ductal	0.00977106	0.0832571	Tcf20
Macrophage	0.00236561	0.0201568	Tcf20
VEC	0.00119027	0.0101421	Tcf20
VSMC	0.00210619	0.0179464	Tcf20
Acinar	0	0	Serhl
AlphaDelta	0.000852457	0.0185616	Serhl
B cell	0.00281739	0.0613464	Serhl
Beta 1	0.0345353	0.751978	Serhl
Beta 2	0	0	Serhl
Ductal	0.00533847	0.116241	Serhl
Macrophage	0.00238233	0.0518733	Serhl
VEC	0	0	Serhl
VSMC	0	0	Serhl
Acinar	0.0351451	0.171368	Rrp7a
AlphaDelta	0.00267776	0.0130568	Rrp7a
B cell	0.00489399	0.0238632	Rrp7a
Beta 1	0.106613	0.519847	Rrp7a
Beta 2	0.00135699	0.0066167	Rrp7a
Ductal	0.0276475	0.13481	Rrp7a
Macrophage	0.00886332	0.0432178	Rrp7a
VEC	0.00499051	0.0243338	Rrp7a
VSMC	0.0128972	0.0628871	Rrp7a
Acinar	0.034738	0.177513	Poldip3
AlphaDelta	0.00251851	0.0128697	Poldip3
B cell	0.00538525	0.0275189	Poldip3
Beta 1	0.115871	0.592108	Poldip3
Beta 2	0.00122283	0.00624873	Poldip3
Ductal	0.0174193	0.0890133	Poldip3
Macrophage	0.00750773	0.0383648	Poldip3
VEC	0.00404838	0.0206874	Poldip3
VSMC	0.00698158	0.0356762	Poldip3
Acinar	0.0698692	0.0867178	Cyb5r3
AlphaDelta	0.0108039	0.0134092	Cyb5r3
B cell	0.00633128	0.00785804	Cyb5r3
Beta 1	0.57317	0.711387	Cyb5r3
Beta 2	0.00806475	0.0100095	Cyb5r3
Ductal	0.0681974	0.0846428	Cyb5r3
Macrophage	0.0250075	0.031038	Cyb5r3
VEC	0.0115319	0.0143127	Cyb5r3
VSMC	0.0327316	0.0406246	Cyb5r3
Acinar	0.0227314	0.0755824	Arfgap3
AlphaDelta	0.00286346	0.00952104	Arfgap3
B cell	0.00284255	0.00945152	Arfgap3
Beta 1	0.243924	0.811052	Arfgap3
Beta 2	0.00195883	0.00651314	Arfgap3
Ductal	0.00990164	0.0329231	Arfgap3
Macrophage	0.00460287	0.0153046	Arfgap3
VEC	0.00284792	0.00946939	Arfgap3
VSMC	0.00907738	0.0301825	Arfgap3
Acinar	0.0432705	0.322512	Pacsin2
AlphaDelta	0.00117924	0.00878938	Pacsin2
B cell	0.00356425	0.0265658	Pacsin2
Beta 1	0.0424857	0.316663	Pacsin2
Beta 2	0.000432899	0.00322657	Pacsin2
Ductal	0.018532	0.138127	Pacsin2
Macrophage	0.0126116	0.0939996	Pacsin2
VEC	0.00448928	0.0334605	Pacsin2
VSMC	0.00760133	0.0566558	Pacsin2
Acinar	0	0	Ttll1
AlphaDelta	0.00058443	0.0196687	Ttll1
B cell	0	0	Ttll1
Beta 1	0.025062	0.843451	Ttll1
Beta 2	0	0	Ttll1
Ductal	0.00406721	0.13688	Ttll1
Macrophage	0	0	Ttll1
VEC	0	0	Ttll1
VSMC	0	0	Ttll1
Acinar	0.0142897	0.219917	Mcat
AlphaDelta	0.000947474	0.0145815	Mcat
B cell	0.00254642	0.0391891	Mcat
Beta 1	0.0307803	0.473706	Mcat
Beta 2	0	0	Mcat
Ductal	0.010396	0.159993	Mcat
Macrophage	0.0024566	0.0378068	Mcat
VEC	0.00124802	0.0192069	Mcat
VSMC	0.00231317	0.0355995	Mcat
Acinar	0.227004	0.394801	Tspo
AlphaDelta	0.00445316	0.00774485	Tspo
B cell	0.033466	0.0582034	Tspo
Beta 1	0.0534429	0.0929467	Tspo
Beta 2	0.00127514	0.00221769	Tspo
Ductal	0.126508	0.22002	Tspo
Macrophage	0.0788638	0.137158	Tspo
VEC	0.00756112	0.0131501	Tspo
VSMC	0.0424095	0.0737578	Tspo
Acinar	0.0169024	0.370422	Ttll12
AlphaDelta	0.000623031	0.013654	Ttll12
B cell	0	0	Ttll12
Beta 1	0.0228382	0.500508	Ttll12
Beta 2	0	0	Ttll12
Ductal	0.00526641	0.115416	Ttll12
Macrophage	0	0	Ttll12
VEC	0	0	Ttll12
VSMC	0	0	Ttll12
Acinar	0	0	Pnpla3
AlphaDelta	0	0	Pnpla3
B cell	0	0	Pnpla3
Beta 1	0.0221378	1	Pnpla3
Beta 2	0	0	Pnpla3
Ductal	0	0	Pnpla3
Macrophage	0	0	Pnpla3
VEC	0	0	Pnpla3
VSMC	0	0	Pnpla3
Acinar	0.0524309	0.183111	Samm50
AlphaDelta	0.0024779	0.00865391	Samm50
B cell	0.008982	0.031369	Samm50
Beta 1	0.150607	0.525986	Samm50
Beta 2	0.00190837	0.00666486	Samm50
Ductal	0.0410828	0.143479	Samm50
Macrophage	0.0098073	0.0342513	Samm50
VEC	0.00441316	0.0154127	Samm50
VSMC	0.0146237	0.0510724	Samm50
Acinar	0	0	1810041L15Rik
AlphaDelta	0.00112317	0.0268532	1810041L15Rik
B cell	0	0	1810041L15Rik
Beta 1	0.0407031	0.973147	1810041L15Rik
Beta 2	0	0	1810041L15Rik
Ductal	0	0	1810041L15Rik
Macrophage	0	0	1810041L15Rik
VEC	0	0	1810041L15Rik
VSMC	0	0	1810041L15Rik
Acinar	0	0	Ldoc1l
AlphaDelta	0.000776849	0.0156655	Ldoc1l
B cell	0	0	Ldoc1l
Beta 1	0.048813	0.984335	Ldoc1l
Beta 2	0	0	Ldoc1l
Ductal	0	0	Ldoc1l
Macrophage	0	0	Ldoc1l
VEC	0	0	Ldoc1l
VSMC	0	0	Ldoc1l
Acinar	0.00957743	0.242142	Arhgap8
AlphaDelta	0	0	Arhgap8
B cell	0	0	Arhgap8
Beta 1	0.0219345	0.55456	Arhgap8
Beta 2	0	0	Arhgap8
Ductal	0.00804105	0.203298	Arhgap8
Macrophage	0	0	Arhgap8
VEC	0	0	Arhgap8
VSMC	0	0	Arhgap8
Acinar	0	0	Phf21b
AlphaDelta	0.00132934	0.0208867	Phf21b
B cell	0	0	Phf21b
Beta 1	0.0617963	0.970949	Phf21b
Beta 2	0.000519598	0.00816397	Phf21b
Ductal	0	0	Phf21b
Macrophage	0	0	Phf21b
VEC	0	0	Phf21b
VSMC	0	0	Phf21b
Acinar	0.042418	0.178362	Nup50
AlphaDelta	0.00339679	0.014283	Nup50
B cell	0.00630455	0.0265097	Nup50
Beta 1	0.142556	0.599429	Nup50
Beta 2	0.00146842	0.00617449	Nup50
Ductal	0.0220801	0.0928438	Nup50
Macrophage	0.00555096	0.023341	Nup50
VEC	0.00518733	0.021812	Nup50
VSMC	0.00885783	0.0372459	Nup50
Acinar	0.0257048	0.274817	5031439G07Rik
AlphaDelta	0.000907086	0.00969791	5031439G07Rik
B cell	0.00313775	0.0335465	5031439G07Rik
Beta 1	0.0399166	0.426759	5031439G07Rik
Beta 2	0.000460343	0.00492165	5031439G07Rik
Ductal	0.00992393	0.1061	5031439G07Rik
Macrophage	0.00725965	0.077615	5031439G07Rik
VEC	0.00183129	0.0195788	5031439G07Rik
VSMC	0.00439274	0.046964	5031439G07Rik
Acinar	0	0	Fam118a
AlphaDelta	0.000847366	0.023853	Fam118a
B cell	0	0	Fam118a
Beta 1	0.0324868	0.914491	Fam118a
Beta 2	0	0	Fam118a
Ductal	0	0	Fam118a
Macrophage	0	0	Fam118a
VEC	0	0	Fam118a
VSMC	0.00219031	0.0616563	Fam118a
Acinar	0.0999472	0.196763	Atxn10
AlphaDelta	0.0089001	0.0175213	Atxn10
B cell	0.00942408	0.0185529	Atxn10
Beta 1	0.29399	0.578768	Atxn10
Beta 2	0.00337326	0.00664083	Atxn10
Ductal	0.0608526	0.119798	Atxn10
Macrophage	0.00921251	0.0181364	Atxn10
VEC	0.00519784	0.0102328	Atxn10
VSMC	0.0170605	0.0335865	Atxn10
Acinar	0.00837866	0.134921	Cdpf1
AlphaDelta	0.00101268	0.0163071	Cdpf1
B cell	0.0030073	0.0484262	Cdpf1
Beta 1	0.0357154	0.575121	Cdpf1
Beta 2	0.00051803	0.00834178	Cdpf1
Ductal	0.00665256	0.107125	Cdpf1
Macrophage	0.00223955	0.0360633	Cdpf1
VEC	0.00109305	0.0176012	Cdpf1
VSMC	0.00348347	0.056094	Cdpf1
Acinar	0	0	Trmu
AlphaDelta	0.000989177	0.0270609	Trmu
B cell	0	0	Trmu
Beta 1	0.0290108	0.793648	Trmu
Beta 2	0	0	Trmu
Ductal	0.00476523	0.130362	Trmu
Macrophage	0	0	Trmu
VEC	0	0	Trmu
VSMC	0.00178856	0.0489295	Trmu
Acinar	0.0112027	0.0563086	Cerk
AlphaDelta	0.00105089	0.00528213	Cerk
B cell	0.00730098	0.0366973	Cerk
Beta 1	0.154426	0.7762	Cerk
Beta 2	0.00121659	0.006115	Cerk
Ductal	0	0	Cerk
Macrophage	0.0106465	0.0535129	Cerk
VEC	0.00737905	0.0370897	Cerk
VSMC	0.0057287	0.0287944	Cerk
Acinar	0.0110702	0.217906	Tbc1d22a
AlphaDelta	0.000691519	0.0136118	Tbc1d22a
B cell	0	0	Tbc1d22a
Beta 1	0.0261705	0.51514	Tbc1d22a
Beta 2	0	0	Tbc1d22a
Ductal	0.00678431	0.133542	Tbc1d22a
Macrophage	0.00354633	0.0698059	Tbc1d22a
VEC	0.00253984	0.049994	Tbc1d22a
VSMC	0	0	Tbc1d22a
Acinar	0	0	Fam19a5
AlphaDelta	0.00147193	0.014394	Fam19a5
B cell	0	0	Fam19a5
Beta 1	0.096818	0.946784	Fam19a5
Beta 2	0.000868457	0.00849265	Fam19a5
Ductal	0	0	Fam19a5
Macrophage	0	0	Fam19a5
VEC	0	0	Fam19a5
VSMC	0.00310152	0.0303298	Fam19a5
Acinar	0.0588964	0.232472	Brd1
AlphaDelta	0.00285664	0.0112755	Brd1
B cell	0.00822243	0.0324549	Brd1
Beta 1	0.108566	0.428523	Brd1
Beta 2	0.00165456	0.00653075	Brd1
Ductal	0.0420794	0.166092	Brd1
Macrophage	0.00956014	0.0377351	Brd1
VEC	0.00873161	0.0344647	Brd1
VSMC	0.0127821	0.0504526	Brd1
Acinar	0	0	Alg12
AlphaDelta	0.000648641	0.0175178	Alg12
B cell	0	0	Alg12
Beta 1	0.0363789	0.982482	Alg12
Beta 2	0	0	Alg12
Ductal	0	0	Alg12
Macrophage	0	0	Alg12
VEC	0	0	Alg12
VSMC	0	0	Alg12
Acinar	0.0303216	0.0654043	Creld2
AlphaDelta	0.0035985	0.00776204	Creld2
B cell	0.0125773	0.0271295	Creld2
Beta 1	0.356123	0.768164	Creld2
Beta 2	0.00515943	0.011129	Creld2
Ductal	0.0190402	0.0410702	Creld2
Macrophage	0.00799308	0.0172412	Creld2
VEC	0.00413497	0.00891922	Creld2
VSMC	0.0246545	0.0531802	Creld2
Acinar	0.0231176	0.236476	Pim3
AlphaDelta	0.00099049	0.010132	Pim3
B cell	0.00194717	0.0199181	Pim3
Beta 1	0.0331871	0.33948	Pim3
Beta 2	0.000494932	0.00506279	Pim3
Ductal	0.0117789	0.120489	Pim3
Macrophage	0.00388117	0.0397015	Pim3
VEC	0.0130593	0.133587	Pim3
VSMC	0.00930202	0.0951528	Pim3
Acinar	0.060294	0.112475	Trabd
AlphaDelta	0.00649033	0.0121074	Trabd
B cell	0.0108323	0.020207	Trabd
Beta 1	0.406524	0.758349	Trabd
Beta 2	0.00434432	0.0081041	Trabd
Ductal	0.023844	0.0444798	Trabd
Macrophage	0.00579579	0.0108117	Trabd
VEC	0.00513677	0.00958239	Trabd
VSMC	0.012803	0.0238833	Trabd
Acinar	0.0120816	0.182844	1300018J18Rik
AlphaDelta	0.000781993	0.0118348	1300018J18Rik
B cell	0	0	1300018J18Rik
Beta 1	0.0426103	0.64487	1300018J18Rik
Beta 2	0.00039126	0.00592138	1300018J18Rik
Ductal	0.0062226	0.0941736	1300018J18Rik
Macrophage	0	0	1300018J18Rik
VEC	0.00131622	0.0199199	1300018J18Rik
VSMC	0.00267187	0.0404365	1300018J18Rik
Acinar	0.0753929	0.147713	Plxnb2
AlphaDelta	0.00750052	0.0146954	Plxnb2
B cell	0	0	Plxnb2
Beta 1	0.375244	0.735196	Plxnb2
Beta 2	0.00338105	0.00662432	Plxnb2
Ductal	0.0327336	0.0641333	Plxnb2
Macrophage	0.00620395	0.0121551	Plxnb2
VEC	0.00281256	0.00551052	Plxnb2
VSMC	0.00713111	0.0139716	Plxnb2
Acinar	0	0	Dennd6b
AlphaDelta	0	0	Dennd6b
B cell	0	0	Dennd6b
Beta 1	0.0207999	1	Dennd6b
Beta 2	0	0	Dennd6b
Ductal	0	0	Dennd6b
Macrophage	0	0	Dennd6b
VEC	0	0	Dennd6b
VSMC	0	0	Dennd6b
Acinar	0.019985	0.232836	Sbf1
AlphaDelta	0.00104197	0.0121396	Sbf1
B cell	0.00195804	0.0228123	Sbf1
Beta 1	0.0468705	0.546067	Sbf1
Beta 2	0.000461935	0.0053818	Sbf1
Ductal	0.00786947	0.0916836	Sbf1
Macrophage	0.00284285	0.0331208	Sbf1
VEC	0.00167044	0.0194615	Sbf1
VSMC	0.00313265	0.036497	Sbf1
Acinar	0.0196024	0.145472	Adm2
AlphaDelta	0	0	Adm2
B cell	0	0	Adm2
Beta 1	0.10911	0.809719	Adm2
Beta 2	0.00128841	0.00956147	Adm2
Ductal	0.00474954	0.035247	Adm2
Macrophage	0	0	Adm2
VEC	0	0	Adm2
VSMC	0	0	Adm2
Acinar	0.0136889	0.202834	Lmf2
AlphaDelta	0.000978345	0.0144965	Lmf2
B cell	0	0	Lmf2
Beta 1	0.0376649	0.558094	Lmf2
Beta 2	0	0	Lmf2
Ductal	0.0070878	0.105022	Lmf2
Macrophage	0.00241714	0.0358155	Lmf2
VEC	0.0021937	0.0325048	Lmf2
VSMC	0.00345769	0.0512337	Lmf2
Acinar	0.0354098	0.223659	Ncaph2
AlphaDelta	0.0015009	0.0094801	Ncaph2
B cell	0.00522291	0.0329895	Ncaph2
Beta 1	0.083224	0.525667	Ncaph2
Beta 2	0.00075532	0.00477082	Ncaph2
Ductal	0.0191941	0.121235	Ncaph2
Macrophage	0.00424511	0.0268133	Ncaph2
VEC	0.00334402	0.0211218	Ncaph2
VSMC	0.00542463	0.0342635	Ncaph2
Acinar	0.0207033	0.231142	Sco2
AlphaDelta	0.000909849	0.010158	Sco2
B cell	0.00222712	0.0248646	Sco2
Beta 1	0.0323262	0.360905	Sco2
Beta 2	0.000580654	0.00648269	Sco2
Ductal	0.0147123	0.164255	Sco2
Macrophage	0.00369009	0.0411978	Sco2
VEC	0.00494339	0.0551903	Sco2
VSMC	0.00947694	0.105805	Sco2
Acinar	0.0295119	0.250468	Chkb
AlphaDelta	0.00217851	0.018489	Chkb
B cell	0.00333791	0.0283288	Chkb
Beta 1	0.0607517	0.515601	Chkb
Beta 2	0.000602672	0.00511488	Chkb
Ductal	0.0106908	0.0907332	Chkb
Macrophage	0.00451451	0.0383147	Chkb
VEC	0.00274639	0.0233086	Chkb
VSMC	0.00349265	0.0296422	Chkb
Acinar	0	0	Mapk8ip2
AlphaDelta	0.00263945	0.0189522	Mapk8ip2
B cell	0	0	Mapk8ip2
Beta 1	0.135834	0.975332	Mapk8ip2
Beta 2	0.000796043	0.00571587	Mapk8ip2
Ductal	0	0	Mapk8ip2
Macrophage	0	0	Mapk8ip2
VEC	0	0	Mapk8ip2
VSMC	0	0	Mapk8ip2
Acinar	0	0	Arsa
AlphaDelta	0.000861615	0.0168127	Arsa
B cell	0	0	Arsa
Beta 1	0.0381629	0.744675	Arsa
Beta 2	0	0	Arsa
Ductal	0.00698435	0.136286	Arsa
Macrophage	0.00269399	0.0525681	Arsa
VEC	0.00254485	0.0496579	Arsa
VSMC	0	0	Arsa
Acinar	0.0102187	0.286126	Rabl2
AlphaDelta	0	0	Rabl2
B cell	0	0	Rabl2
Beta 1	0.0201069	0.562998	Rabl2
Beta 2	0	0	Rabl2
Ductal	0.00538838	0.150876	Rabl2
Macrophage	0	0	Rabl2
VEC	0	0	Rabl2
VSMC	0	0	Rabl2
Acinar	0.0197948	0.235558	Cpne8
AlphaDelta	0.00221029	0.0263024	Cpne8
B cell	0	0	Cpne8
Beta 1	0.0193543	0.230317	Cpne8
Beta 2	0	0	Cpne8
Ductal	0.0348858	0.415141	Cpne8
Macrophage	0	0	Cpne8
VEC	0.00586611	0.0698068	Cpne8
VSMC	0.00192222	0.0228745	Cpne8
Acinar	0.0232289	0.0633559	Kif21a
AlphaDelta	0.0065709	0.0179219	Kif21a
B cell	0	0	Kif21a
Beta 1	0.320201	0.873336	Kif21a
Beta 2	0.00283274	0.00772618	Kif21a
Ductal	0.0138077	0.03766	Kif21a
Macrophage	0	0	Kif21a
VEC	0	0	Kif21a
VSMC	0	0	Kif21a
Acinar	0	0	Slc2a13
AlphaDelta	0	0	Slc2a13
B cell	0	0	Slc2a13
Beta 1	0.0192119	1	Slc2a13
Beta 2	0	0	Slc2a13
Ductal	0	0	Slc2a13
Macrophage	0	0	Slc2a13
VEC	0	0	Slc2a13
VSMC	0	0	Slc2a13
Acinar	0	0	Cntn1
AlphaDelta	0	0	Cntn1
B cell	0	0	Cntn1
Beta 1	0.0960215	0.991908	Cntn1
Beta 2	0.000783386	0.00809242	Cntn1
Ductal	0	0	Cntn1
Macrophage	0	0	Cntn1
VEC	0	0	Cntn1
VSMC	0	0	Cntn1
Acinar	0.0248946	0.229431	Gxylt1
AlphaDelta	0.00149163	0.013747	Gxylt1
B cell	0.00318767	0.029378	Gxylt1
Beta 1	0.0556004	0.512419	Gxylt1
Beta 2	0.000562447	0.00518357	Gxylt1
Ductal	0.0117604	0.108385	Gxylt1
Macrophage	0.00312516	0.0288019	Gxylt1
VEC	0.00317483	0.0292596	Gxylt1
VSMC	0.00470854	0.0433944	Gxylt1
Acinar	0.0311154	0.195421	Yaf2
AlphaDelta	0.00217936	0.0136875	Yaf2
B cell	0.00762031	0.0478596	Yaf2
Beta 1	0.0593367	0.372666	Yaf2
Beta 2	0.000758644	0.00476469	Yaf2
Ductal	0.0209993	0.131887	Yaf2
Macrophage	0.00364802	0.0229115	Yaf2
VEC	0.0146836	0.0922208	Yaf2
VSMC	0.0188808	0.118582	Yaf2
Acinar	0.0924558	0.185223	Zcrb1
AlphaDelta	0.00795129	0.0159293	Zcrb1
B cell	0.0133982	0.0268415	Zcrb1
Beta 1	0.26135	0.52358	Zcrb1
Beta 2	0.00401588	0.00804527	Zcrb1
Ductal	0.0566744	0.113539	Zcrb1
Macrophage	0.0200956	0.0402587	Zcrb1
VEC	0.0118915	0.0238231	Zcrb1
VSMC	0.0313273	0.06276	Zcrb1
Acinar	0.0276104	0.247325	Pphln1
AlphaDelta	0.00119278	0.0106845	Pphln1
B cell	0.00313123	0.0280486	Pphln1
Beta 1	0.0477786	0.427986	Pphln1
Beta 2	0.000410036	0.00367298	Pphln1
Ductal	0.015597	0.139713	Pphln1
Macrophage	0.00521685	0.0467309	Pphln1
VEC	0.00349661	0.0313216	Pphln1
VSMC	0.00720237	0.0645166	Pphln1
Acinar	0.0850223	0.220673	Twf1
AlphaDelta	0.00392482	0.0101868	Twf1
B cell	0.00325322	0.00844364	Twf1
Beta 1	0.23126	0.600228	Twf1
Beta 2	0.00212619	0.00551846	Twf1
Ductal	0.032189	0.0835456	Twf1
Macrophage	0.00878511	0.0228015	Twf1
VEC	0.00703358	0.0182555	Twf1
VSMC	0.0116926	0.0303478	Twf1
Acinar	0.0552675	0.272417	Ano6
AlphaDelta	0.00304721	0.0150199	Ano6
B cell	0	0	Ano6
Beta 1	0.0914115	0.450572	Ano6
Beta 2	0.000830657	0.00409435	Ano6
Ductal	0.0294733	0.145276	Ano6
Macrophage	0.00567941	0.0279941	Ano6
VEC	0.00577515	0.028466	Ano6
VSMC	0.011394	0.0561616	Ano6
Acinar	0.0273911	0.168773	Arid2
AlphaDelta	0.00265901	0.0163838	Arid2
B cell	0.00267671	0.0164929	Arid2
Beta 1	0.0995083	0.613133	Arid2
Beta 2	0.00113813	0.00701275	Arid2
Ductal	0.0162295	0.0999999	Arid2
Macrophage	0.0028928	0.0178243	Arid2
VEC	0.00429391	0.0264575	Arid2
VSMC	0.00550541	0.0339223	Arid2
Acinar	0.0908193	0.173195	Scaf11
AlphaDelta	0.00786801	0.0150045	Scaf11
B cell	0.0164659	0.0314008	Scaf11
Beta 1	0.305208	0.582039	Scaf11
Beta 2	0.00320505	0.00611211	Scaf11
Ductal	0.0539928	0.102966	Scaf11
Macrophage	0.0140174	0.0267315	Scaf11
VEC	0.0116411	0.0222	Scaf11
VSMC	0.0211597	0.040352	Scaf11
Acinar	0.0704028	0.242509	Slc38a2
AlphaDelta	0.00296342	0.0102078	Slc38a2
B cell	0.00587419	0.0202342	Slc38a2
Beta 1	0.134784	0.464275	Slc38a2
Beta 2	0.00167215	0.00575988	Slc38a2
Ductal	0.0342112	0.117844	Slc38a2
Macrophage	0.0054272	0.0186945	Slc38a2
VEC	0.0194846	0.0671164	Slc38a2
VSMC	0.015491	0.05336	Slc38a2
Acinar	0	0	Slc38a4
AlphaDelta	0.00328978	0.0129308	Slc38a4
B cell	0	0	Slc38a4
Beta 1	0.249486	0.980625	Slc38a4
Beta 2	0.00163949	0.00644417	Slc38a4
Ductal	0	0	Slc38a4
Macrophage	0	0	Slc38a4
VEC	0	0	Slc38a4
VSMC	0	0	Slc38a4
Acinar	0	0	Amigo2
AlphaDelta	0.00105667	0.0182178	Amigo2
B cell	0	0	Amigo2
Beta 1	0.0551554	0.95092	Amigo2
Beta 2	0.000529378	0.00912688	Amigo2
Ductal	0	0	Amigo2
Macrophage	0	0	Amigo2
VEC	0.00126071	0.0217355	Amigo2
VSMC	0	0	Amigo2
Acinar	0.0198484	0.239572	Rpap3
AlphaDelta	0.000923886	0.0111514	Rpap3
B cell	0.00338458	0.0408523	Rpap3
Beta 1	0.0284394	0.343267	Rpap3
Beta 2	0	0	Rpap3
Ductal	0.0191657	0.231332	Rpap3
Macrophage	0.00346756	0.0418538	Rpap3
VEC	0.00198294	0.0239342	Rpap3
VSMC	0.00563685	0.0680374	Rpap3
Acinar	0.0223179	0.100904	Slc48a1
AlphaDelta	0.00270726	0.0122401	Slc48a1
B cell	0.00479143	0.0216631	Slc48a1
Beta 1	0.132914	0.600932	Slc48a1
Beta 2	0.00142759	0.00645442	Slc48a1
Ductal	0.0134756	0.0609259	Slc48a1
Macrophage	0.025663	0.116028	Slc48a1
VEC	0.00338471	0.015303	Slc48a1
VSMC	0.0144982	0.0655496	Slc48a1
Acinar	0.023208	0.25985	Hdac7
AlphaDelta	0.00141653	0.0158603	Hdac7
B cell	0.0037359	0.0418292	Hdac7
Beta 1	0.040801	0.456831	Hdac7
Beta 2	0	0	Hdac7
Ductal	0.0104085	0.11654	Hdac7
Macrophage	0	0	Hdac7
VEC	0.00770978	0.0863231	Hdac7
VSMC	0.00203333	0.0227664	Hdac7
Acinar	0	0	Vdr
AlphaDelta	0.00170292	0.00944047	Vdr
B cell	0	0	Vdr
Beta 1	0.169376	0.93897	Vdr
Beta 2	0.00104307	0.00578246	Vdr
Ductal	0	0	Vdr
Macrophage	0.00595925	0.0330363	Vdr
VEC	0	0	Vdr
VSMC	0.00230364	0.0127707	Vdr
Acinar	0.0215596	0.171327	Tmem106c
AlphaDelta	0.00321052	0.025513	Tmem106c
B cell	0.00218086	0.0173306	Tmem106c
Beta 1	0.0787571	0.625858	Tmem106c
Beta 2	0.000970002	0.0077083	Tmem106c
Ductal	0.0159272	0.126568	Tmem106c
Macrophage	0.00323336	0.0256945	Tmem106c
VEC	0	0	Tmem106c
VSMC	0	0	Tmem106c
Acinar	0.0184474	0.172513	Senp1
AlphaDelta	0.0014626	0.0136777	Senp1
B cell	0.00417125	0.039008	Senp1
Beta 1	0.0619724	0.579543	Senp1
Beta 2	0.000590994	0.00552676	Senp1
Ductal	0.0110384	0.103227	Senp1
Macrophage	0.00345509	0.0323107	Senp1
VEC	0.00242262	0.0226555	Senp1
VSMC	0.00337244	0.0315378	Senp1
Acinar	0	0	Pfkm
AlphaDelta	0.000653438	0.0218457	Pfkm
B cell	0	0	Pfkm
Beta 1	0.0292581	0.978154	Pfkm
Beta 2	0	0	Pfkm
Ductal	0	0	Pfkm
Macrophage	0	0	Pfkm
VEC	0	0	Pfkm
VSMC	0	0	Pfkm
Acinar	0.011206	0.11992	Asb8
AlphaDelta	0.00113127	0.0121062	Asb8
B cell	0.00232172	0.0248457	Asb8
Beta 1	0.0623467	0.667197	Asb8
Beta 2	0.000634108	0.00678584	Asb8
Ductal	0.00783542	0.08385	Asb8
Macrophage	0.00253516	0.0271297	Asb8
VEC	0.00168895	0.0180742	Asb8
VSMC	0.00374638	0.0400915	Asb8
Acinar	0.0260944	0.222722	Kansl2
AlphaDelta	0.00103788	0.00885855	Kansl2
B cell	0.0022985	0.0196182	Kansl2
Beta 1	0.0526334	0.449238	Kansl2
Beta 2	0.000643031	0.00548842	Kansl2
Ductal	0.0166642	0.142233	Kansl2
Macrophage	0.00458691	0.0391503	Kansl2
VEC	0.00535171	0.045678	Kansl2
VSMC	0.00785144	0.0670138	Kansl2
Acinar	0.0450863	0.17345	Ccnt1
AlphaDelta	0.00369859	0.0142287	Ccnt1
B cell	0.00712155	0.0273971	Ccnt1
Beta 1	0.152398	0.586287	Ccnt1
Beta 2	0.00172587	0.00663956	Ccnt1
Ductal	0.0242214	0.0931814	Ccnt1
Macrophage	0.00853693	0.0328422	Ccnt1
VEC	0.00792076	0.0304717	Ccnt1
VSMC	0.00922831	0.035502	Ccnt1
Acinar	0	0	9330020H09Rik
AlphaDelta	0.00102072	0.0206976	9330020H09Rik
B cell	0	0	9330020H09Rik
Beta 1	0.0476981	0.967198	9330020H09Rik
Beta 2	0.000596959	0.0121048	9330020H09Rik
Ductal	0	0	9330020H09Rik
Macrophage	0	0	9330020H09Rik
VEC	0	0	9330020H09Rik
VSMC	0	0	9330020H09Rik
Acinar	0.0138358	0.232787	Adcy6
AlphaDelta	0.00166046	0.0279371	Adcy6
B cell	0	0	Adcy6
Beta 1	0.0439392	0.739276	Adcy6
Beta 2	0	0	Adcy6
Ductal	0	0	Adcy6
Macrophage	0	0	Adcy6
VEC	0	0	Adcy6
VSMC	0	0	Adcy6
Acinar	0.0186506	0.167657	Cacnb3
AlphaDelta	0.00280254	0.0251931	Cacnb3
B cell	0	0	Cacnb3
Beta 1	0.0703556	0.632453	Cacnb3
Beta 2	0.000752683	0.00676616	Cacnb3
Ductal	0.00968224	0.0870374	Cacnb3
Macrophage	0.00596242	0.0535985	Cacnb3
VEC	0.00117152	0.0105313	Cacnb3
VSMC	0.00186472	0.0167627	Cacnb3
Acinar	0.0103686	0.158789	Ddx23
AlphaDelta	0.000882715	0.0135183	Ddx23
B cell	0.00226191	0.0346398	Ddx23
Beta 1	0.0405788	0.62144	Ddx23
Beta 2	0	0	Ddx23
Ductal	0.0057015	0.0873151	Ddx23
Macrophage	0.0020026	0.0306686	Ddx23
VEC	0.00137096	0.0209954	Ddx23
VSMC	0.00213091	0.0326337	Ddx23
Acinar	0.026534	0.0471853	Fkbp11
AlphaDelta	0.00399829	0.00711013	Fkbp11
B cell	0.00729902	0.0129798	Fkbp11
Beta 1	0.470485	0.83666	Fkbp11
Beta 2	0.00774195	0.0137674	Fkbp11
Ductal	0.016269	0.028931	Fkbp11
Macrophage	0	0	Fkbp11
VEC	0.00184079	0.00327346	Fkbp11
VSMC	0.0281692	0.0500932	Fkbp11
Acinar	0.0489174	0.119335	Arf3
AlphaDelta	0.00584537	0.0142599	Arf3
B cell	0.00390115	0.0095169	Arf3
Beta 1	0.301257	0.73492	Arf3
Beta 2	0.00251885	0.00614476	Arf3
Ductal	0.0288804	0.0704542	Arf3
Macrophage	0.00860963	0.0210033	Arf3
VEC	0.00345917	0.0084387	Arf3
VSMC	0.00652884	0.0159272	Arf3
Acinar	0.0235614	0.18065	Prkag1
AlphaDelta	0.00239273	0.0183455	Prkag1
B cell	0.00365162	0.0279977	Prkag1
Beta 1	0.0694082	0.532167	Prkag1
Beta 2	0.00083646	0.00641331	Prkag1
Ductal	0.0148932	0.114189	Prkag1
Macrophage	0.00413504	0.0317042	Prkag1
VEC	0.00433122	0.0332083	Prkag1
VSMC	0.00721576	0.0553247	Prkag1
Acinar	0.0263223	0.190338	Mll2
AlphaDelta	0.00212214	0.0153453	Mll2
B cell	0.00190045	0.0137423	Mll2
Beta 1	0.0885361	0.64021	Mll2
Beta 2	0.000711582	0.00514549	Mll2
Ductal	0.00885395	0.0640234	Mll2
Macrophage	0.00283576	0.0205055	Mll2
VEC	0.00362156	0.0261877	Mll2
VSMC	0.00338853	0.0245027	Mll2
Acinar	0.0614824	0.146366	Tuba1b
AlphaDelta	0.00629633	0.0149891	Tuba1b
B cell	0.0168069	0.0400107	Tuba1b
Beta 1	0.228467	0.543891	Tuba1b
Beta 2	0.00248749	0.00592174	Tuba1b
Ductal	0.0492205	0.117175	Tuba1b
Macrophage	0.0219694	0.0523007	Tuba1b
VEC	0.00546503	0.0130101	Tuba1b
VSMC	0.0278649	0.0663354	Tuba1b
Acinar	0.0717894	0.116336	Tuba1a
AlphaDelta	0.0100719	0.0163217	Tuba1a
B cell	0.00900237	0.0145885	Tuba1a
Beta 1	0.382301	0.619527	Tuba1a
Beta 2	0.00387	0.00627142	Tuba1a
Ductal	0.061223	0.0992132	Tuba1a
Macrophage	0.011925	0.0193247	Tuba1a
VEC	0.0200672	0.0325193	Tuba1a
VSMC	0.0468356	0.0758981	Tuba1a
Acinar	0.0819173	0.325084	Tuba1c
AlphaDelta	0.0011718	0.00465024	Tuba1c
B cell	0.00605124	0.024014	Tuba1c
Beta 1	0.0466658	0.185191	Tuba1c
Beta 2	0.000747432	0.00296614	Tuba1c
Ductal	0.0604152	0.239754	Tuba1c
Macrophage	0.0199008	0.0789752	Tuba1c
VEC	0.00386947	0.0153558	Tuba1c
VSMC	0.0312488	0.124009	Tuba1c
Acinar	0.0135301	0.228877	Spats2
AlphaDelta	0.000951256	0.0160915	Spats2
B cell	0	0	Spats2
Beta 1	0.0250296	0.423404	Spats2
Beta 2	0	0	Spats2
Ductal	0.0102684	0.173701	Spats2
Macrophage	0	0	Spats2
VEC	0.00306388	0.0518289	Spats2
VSMC	0.00627201	0.106098	Spats2
Acinar	0.0401582	0.22787	Mcrs1
AlphaDelta	0.00244389	0.0138674	Mcrs1
B cell	0.00593949	0.0337025	Mcrs1
Beta 1	0.0813023	0.461335	Mcrs1
Beta 2	0.000796881	0.00452175	Mcrs1
Ductal	0.0215967	0.122547	Mcrs1
Macrophage	0.00692947	0.03932	Mcrs1
VEC	0.00667421	0.0378716	Mcrs1
VSMC	0.0103916	0.0589654	Mcrs1
Acinar	0	0	Prpf40b
AlphaDelta	0.000877327	0.0252886	Prpf40b
B cell	0	0	Prpf40b
Beta 1	0.0291021	0.838856	Prpf40b
Beta 2	0	0	Prpf40b
Ductal	0.00471318	0.135855	Prpf40b
Macrophage	0	0	Prpf40b
VEC	0	0	Prpf40b
VSMC	0	0	Prpf40b
Acinar	0.215945	0.201637	Tmbim6
AlphaDelta	0.0137685	0.0128562	Tmbim6
B cell	0.0300601	0.0280684	Tmbim6
Beta 1	0.563931	0.526567	Tmbim6
Beta 2	0.00785064	0.00733048	Tmbim6
Ductal	0.114768	0.107164	Tmbim6
Macrophage	0.0580251	0.0541805	Tmbim6
VEC	0.0209146	0.0195288	Tmbim6
VSMC	0.0456958	0.0426681	Tmbim6
Acinar	0	0	Bcdin3d
AlphaDelta	0.000673036	0.0239664	Bcdin3d
B cell	0	0	Bcdin3d
Beta 1	0.0235073	0.837079	Bcdin3d
Beta 2	0	0	Bcdin3d
Ductal	0	0	Bcdin3d
Macrophage	0	0	Bcdin3d
VEC	0	0	Bcdin3d
VSMC	0.00390221	0.138955	Bcdin3d
Acinar	0	0	Asic1
AlphaDelta	0	0	Asic1
B cell	0	0	Asic1
Beta 1	0.040612	1	Asic1
Beta 2	0	0	Asic1
Ductal	0	0	Asic1
Macrophage	0	0	Asic1
VEC	0	0	Asic1
VSMC	0	0	Asic1
Acinar	0.0223366	0.188686	Smarcd1
AlphaDelta	0.00113727	0.00960697	Smarcd1
B cell	0.00391483	0.0330702	Smarcd1
Beta 1	0.0499538	0.421981	Smarcd1
Beta 2	0.000482037	0.00407197	Smarcd1
Ductal	0.0253854	0.214441	Smarcd1
Macrophage	0.0043181	0.0364768	Smarcd1
VEC	0.00469691	0.0396767	Smarcd1
VSMC	0.00615442	0.051989	Smarcd1
Acinar	0.0209931	0.247379	Gpd1
AlphaDelta	0.000873525	0.0102935	Gpd1
B cell	0	0	Gpd1
Beta 1	0.0553289	0.651986	Gpd1
Beta 2	0.000431792	0.00508817	Gpd1
Ductal	0.00723472	0.0852527	Gpd1
Macrophage	0	0	Gpd1
VEC	0	0	Gpd1
VSMC	0	0	Gpd1
Acinar	0.0896396	0.178506	Cox14
AlphaDelta	0.00686256	0.0136659	Cox14
B cell	0.0178153	0.035477	Cox14
Beta 1	0.268136	0.533958	Cox14
Beta 2	0.00358506	0.00713919	Cox14
Ductal	0.0620437	0.123552	Cox14
Macrophage	0.0203661	0.0405566	Cox14
VEC	0.00813036	0.0161906	Cox14
VSMC	0.0255875	0.0509543	Cox14
Acinar	0.018384	0.138833	Cers5
AlphaDelta	0.0018727	0.0141423	Cers5
B cell	0.00280268	0.0211653	Cers5
Beta 1	0.0768124	0.580071	Cers5
Beta 2	0.000936339	0.00707105	Cers5
Ductal	0.0130095	0.098245	Cers5
Macrophage	0.00489731	0.0369835	Cers5
VEC	0.00461728	0.0348688	Cers5
VSMC	0.0090866	0.0686201	Cers5
Acinar	0.0664706	0.348955	Lima1
AlphaDelta	0.00313995	0.016484	Lima1
B cell	0	0	Lima1
Beta 1	0.0783487	0.411312	Lima1
Beta 2	0.000809723	0.00425086	Lima1
Ductal	0.0224675	0.117949	Lima1
Macrophage	0.00331696	0.0174133	Lima1
VEC	0.00589683	0.030957	Lima1
VSMC	0.0100343	0.0526779	Lima1
Acinar	0.0502458	0.157254	Larp4
AlphaDelta	0.00393694	0.0123214	Larp4
B cell	0.00435974	0.0136447	Larp4
Beta 1	0.210646	0.659258	Larp4
Beta 2	0.00225028	0.00704269	Larp4
Ductal	0.022875	0.0715919	Larp4
Macrophage	0.00608042	0.0190299	Larp4
VEC	0.0059328	0.0185679	Larp4
VSMC	0.0131928	0.0412894	Larp4
Acinar	0.0314882	0.228158	Dip2b
AlphaDelta	0.00203646	0.0147558	Dip2b
B cell	0.00335176	0.0242863	Dip2b
Beta 1	0.0761065	0.551454	Dip2b
Beta 2	0.000810084	0.00586973	Dip2b
Ductal	0.010623	0.0769723	Dip2b
Macrophage	0.00576143	0.0417463	Dip2b
VEC	0.00372779	0.0270109	Dip2b
VSMC	0.00410533	0.0297465	Dip2b
Acinar	0.0339546	0.163909	Atf1
AlphaDelta	0.00252494	0.0121886	Atf1
B cell	0.00748496	0.0361322	Atf1
Beta 1	0.102908	0.496767	Atf1
Beta 2	0.00132164	0.00637995	Atf1
Ductal	0.0246702	0.119091	Atf1
Macrophage	0.0127593	0.061593	Atf1
VEC	0.00570689	0.0275489	Atf1
VSMC	0.0158246	0.0763903	Atf1
Acinar	0	0	Mettl7a1
AlphaDelta	0	0	Mettl7a1
B cell	0	0	Mettl7a1
Beta 1	0.0911589	0.991565	Mettl7a1
Beta 2	0.000775509	0.00843546	Mettl7a1
Ductal	0	0	Mettl7a1
Macrophage	0	0	Mettl7a1
VEC	0	0	Mettl7a1
VSMC	0	0	Mettl7a1
Acinar	0.011187	0.154265	Slc11a2
AlphaDelta	0.000842816	0.0116221	Slc11a2
B cell	0	0	Slc11a2
Beta 1	0.0420134	0.57935	Slc11a2
Beta 2	0.000390477	0.00538454	Slc11a2
Ductal	0.00913907	0.126024	Slc11a2
Macrophage	0.00272582	0.0375881	Slc11a2
VEC	0.00136353	0.0188025	Slc11a2
VSMC	0.00485605	0.0669633	Slc11a2
Acinar	0	0	Letmd1
AlphaDelta	0.000744903	0.0237767	Letmd1
B cell	0.00169263	0.0540273	Letmd1
Beta 1	0.0247968	0.791493	Letmd1
Beta 2	0	0	Letmd1
Ductal	0.00409481	0.130703	Letmd1
Macrophage	0	0	Letmd1
VEC	0	0	Letmd1
VSMC	0	0	Letmd1
Acinar	0	0	Pou6f1
AlphaDelta	0	0	Pou6f1
B cell	0	0	Pou6f1
Beta 1	0.0240611	1	Pou6f1
Beta 2	0	0	Pou6f1
Ductal	0	0	Pou6f1
Macrophage	0	0	Pou6f1
VEC	0	0	Pou6f1
VSMC	0	0	Pou6f1
Acinar	0.0714504	0.213684	Dazap2
AlphaDelta	0.00312916	0.00935826	Dazap2
B cell	0.0130222	0.0389451	Dazap2
Beta 1	0.148553	0.44427	Dazap2
Beta 2	0.00192397	0.00575396	Dazap2
Ductal	0.0460191	0.137628	Dazap2
Macrophage	0.0265462	0.0793906	Dazap2
VEC	0.0123999	0.0370839	Dazap2
VSMC	0.0113307	0.0338863	Dazap2
Acinar	0	0	Slc4a8
AlphaDelta	0.00127443	0.0175005	Slc4a8
B cell	0	0	Slc4a8
Beta 1	0.0708754	0.973262	Slc4a8
Beta 2	0.000672725	0.00923787	Slc4a8
Ductal	0	0	Slc4a8
Macrophage	0	0	Slc4a8
VEC	0	0	Slc4a8
VSMC	0	0	Slc4a8
Acinar	0	0	Scn8a
AlphaDelta	0.00120257	0.0217326	Scn8a
B cell	0	0	Scn8a
Beta 1	0.0491651	0.888499	Scn8a
Beta 2	0.000426399	0.00770579	Scn8a
Ductal	0.00454091	0.0820623	Scn8a
Macrophage	0	0	Scn8a
VEC	0	0	Scn8a
VSMC	0	0	Scn8a
Acinar	0.0126519	0.269344	Acvr1b
AlphaDelta	0.00099296	0.021139	Acvr1b
B cell	0	0	Acvr1b
Beta 1	0.0290933	0.619363	Acvr1b
Beta 2	0	0	Acvr1b
Ductal	0.00423478	0.0901538	Acvr1b
Macrophage	0	0	Acvr1b
VEC	0	0	Acvr1b
VSMC	0	0	Acvr1b
Acinar	0.0112398	0.138285	Nr4a1
AlphaDelta	0.00214894	0.0264387	Nr4a1
B cell	0.00211593	0.0260325	Nr4a1
Beta 1	0.0400124	0.492277	Nr4a1
Beta 2	0	0	Nr4a1
Ductal	0.00560823	0.0689988	Nr4a1
Macrophage	0.00210776	0.0259321	Nr4a1
VEC	0.00692595	0.0852108	Nr4a1
VSMC	0.0111212	0.136825	Nr4a1
Acinar	0.0358007	0.27077	9430023L20Rik
AlphaDelta	0.000976188	0.00738316	9430023L20Rik
B cell	0.00440918	0.0333477	9430023L20Rik
Beta 1	0.0449063	0.339638	9430023L20Rik
Beta 2	0.000826346	0.00624987	9430023L20Rik
Ductal	0.0263243	0.199097	9430023L20Rik
Macrophage	0.00449522	0.0339985	9430023L20Rik
VEC	0.00688945	0.0521067	9430023L20Rik
VSMC	0.00759042	0.0574083	9430023L20Rik
Acinar	0.321858	0.239739	Krt7
AlphaDelta	0.0157091	0.011701	Krt7
B cell	0.00236727	0.00176328	Krt7
Beta 1	0.854494	0.636478	Krt7
Beta 2	0.0138626	0.0103257	Krt7
Ductal	0.120649	0.0898664	Krt7
Macrophage	0.00610515	0.00454748	Krt7
VEC	0.00244804	0.00182344	Krt7
VSMC	0.00504194	0.00375554	Krt7
Acinar	0.600967	0.387008	Krt8
AlphaDelta	0.0141808	0.00913209	Krt8
B cell	0.00353175	0.00227436	Krt8
Beta 1	0.59775	0.384937	Krt8
Beta 2	0.0110864	0.00713935	Krt8
Ductal	0.286103	0.184243	Krt8
Macrophage	0.0187708	0.0120879	Krt8
VEC	0.00630398	0.00405961	Krt8
VSMC	0.0141589	0.00911803	Krt8
Acinar	0.46171	0.336863	Krt18
AlphaDelta	0.0178232	0.0130038	Krt18
B cell	0.00304138	0.00221899	Krt18
Beta 1	0.612914	0.447181	Krt18
Beta 2	0.01522	0.0111045	Krt18
Ductal	0.231963	0.16924	Krt18
Macrophage	0.0132437	0.00966257	Krt18
VEC	0.00449845	0.00328207	Krt18
VSMC	0.0102022	0.00744354	Krt18
Acinar	0.113208	0.269868	Eif4b
AlphaDelta	0.00564053	0.013446	Eif4b
B cell	0.0177224	0.0422471	Eif4b
Beta 1	0.196217	0.467745	Eif4b
Beta 2	0.00307247	0.00732421	Eif4b
Ductal	0.0480785	0.11461	Eif4b
Macrophage	0.010498	0.0250254	Eif4b
VEC	0.00877356	0.0209146	Eif4b
VSMC	0.0162844	0.0388191	Eif4b
Acinar	0	0	Tenc1
AlphaDelta	0	0	Tenc1
B cell	0	0	Tenc1
Beta 1	0.0283246	0.90802	Tenc1
Beta 2	0	0	Tenc1
Ductal	0	0	Tenc1
Macrophage	0	0	Tenc1
VEC	0.00286921	0.0919801	Tenc1
VSMC	0	0	Tenc1
Acinar	0.0137225	0.114098	Spryd3
AlphaDelta	0.00239712	0.0199313	Spryd3
B cell	0.00226575	0.018839	Spryd3
Beta 1	0.0781917	0.650139	Spryd3
Beta 2	0.00113458	0.00943365	Spryd3
Ductal	0.00975393	0.0811008	Spryd3
Macrophage	0.00346839	0.0288385	Spryd3
VEC	0.00443212	0.0368517	Spryd3
VSMC	0.00490314	0.040768	Spryd3
Acinar	0.0123926	0.145452	Csad
AlphaDelta	0.00227817	0.0267389	Csad
B cell	0	0	Csad
Beta 1	0.0582411	0.683576	Csad
Beta 2	0.000404686	0.0047498	Csad
Ductal	0.00867397	0.101807	Csad
Macrophage	0	0	Csad
VEC	0.00127427	0.0149562	Csad
VSMC	0.00193581	0.0227207	Csad
Acinar	0.0228725	0.255566	Zfp740
AlphaDelta	0.00170447	0.0190449	Zfp740
B cell	0.00224826	0.0251209	Zfp740
Beta 1	0.0465538	0.520169	Zfp740
Beta 2	0.000410878	0.00459094	Zfp740
Ductal	0.00841022	0.0939716	Zfp740
Macrophage	0.00219911	0.0245718	Zfp740
VEC	0.00190167	0.0212483	Zfp740
VSMC	0.00319659	0.0357171	Zfp740
Acinar	0.0193821	0.199228	Mfsd5
AlphaDelta	0.000861084	0.00885105	Mfsd5
B cell	0.0017973	0.0184744	Mfsd5
Beta 1	0.0480991	0.494409	Mfsd5
Beta 2	0.000439361	0.00451618	Mfsd5
Ductal	0.0121497	0.124886	Mfsd5
Macrophage	0.00537807	0.055281	Mfsd5
VEC	0.00304687	0.0313187	Mfsd5
VSMC	0.00613254	0.0630361	Mfsd5
Acinar	0.223017	0.18988	Pfdn5
AlphaDelta	0.0165675	0.0141058	Pfdn5
B cell	0.0526288	0.0448089	Pfdn5
Beta 1	0.609602	0.519024	Pfdn5
Beta 2	0.0101191	0.00861551	Pfdn5
Ductal	0.143327	0.12203	Pfdn5
Macrophage	0.0463385	0.0394533	Pfdn5
VEC	0.0222645	0.0189564	Pfdn5
VSMC	0.0506515	0.0431254	Pfdn5
Acinar	0.0193399	0.185131	Myg1
AlphaDelta	0.00144737	0.013855	Myg1
B cell	0.00479056	0.0458576	Myg1
Beta 1	0.0504434	0.482869	Myg1
Beta 2	0.000728519	0.00697374	Myg1
Ductal	0.0159044	0.152245	Myg1
Macrophage	0.00396893	0.0379926	Myg1
VEC	0.00151054	0.0144597	Myg1
VSMC	0.00633233	0.0606163	Myg1
Acinar	0.0296827	0.171706	Sp1
AlphaDelta	0.00295605	0.0170999	Sp1
B cell	0.00344686	0.0199391	Sp1
Beta 1	0.106979	0.61884	Sp1
Beta 2	0.00121087	0.0070045	Sp1
Ductal	0.0135486	0.0783748	Sp1
Macrophage	0.00391479	0.0226459	Sp1
VEC	0.00474949	0.0274744	Sp1
VSMC	0.00638152	0.0369152	Sp1
Acinar	0.125704	0.262716	Prr13
AlphaDelta	0.00437403	0.00914155	Prr13
B cell	0.0220382	0.0460589	Prr13
Beta 1	0.193051	0.403469	Prr13
Beta 2	0.00313098	0.00654362	Prr13
Ductal	0.0641748	0.134123	Prr13
Macrophage	0.0364583	0.0761963	Prr13
VEC	0.0101443	0.0212013	Prr13
VSMC	0.0194025	0.0405505	Prr13
Acinar	0.139287	0.186684	Pcbp2
AlphaDelta	0.00954687	0.0127956	Pcbp2
B cell	0.0218147	0.029238	Pcbp2
Beta 1	0.404886	0.542663	Pcbp2
Beta 2	0.00455007	0.00609839	Pcbp2
Ductal	0.0855978	0.114726	Pcbp2
Macrophage	0.0242392	0.0324875	Pcbp2
VEC	0.019877	0.0266409	Pcbp2
VSMC	0.0363107	0.0486667	Pcbp2
Acinar	0	0	Map3k12
AlphaDelta	0.00102581	0.0276736	Map3k12
B cell	0	0	Map3k12
Beta 1	0.0360422	0.972326	Map3k12
Beta 2	0	0	Map3k12
Ductal	0	0	Map3k12
Macrophage	0	0	Map3k12
VEC	0	0	Map3k12
VSMC	0	0	Map3k12
Acinar	0.024534	0.232948	Tarbp2
AlphaDelta	0.00151135	0.0143502	Tarbp2
B cell	0.00358183	0.0340092	Tarbp2
Beta 1	0.0559641	0.531374	Tarbp2
Beta 2	0.000561951	0.00533567	Tarbp2
Ductal	0.00880503	0.083603	Tarbp2
Macrophage	0.00311952	0.0296195	Tarbp2
VEC	0.00291105	0.0276402	Tarbp2
VSMC	0.00433085	0.041121	Tarbp2
Acinar	0.0105106	0.278898	Atf7
AlphaDelta	0.000593726	0.0157544	Atf7
B cell	0	0	Atf7
Beta 1	0.0202911	0.538423	Atf7
Beta 2	0	0	Atf7
Ductal	0.00458802	0.121743	Atf7
Macrophage	0	0	Atf7
VEC	0.00170276	0.0451825	Atf7
VSMC	0	0	Atf7
Acinar	0.267449	0.19201	Rpl39-ps
AlphaDelta	0.0205269	0.014737	Rpl39-ps
B cell	0.075631	0.0542979	Rpl39-ps
Beta 1	0.672792	0.483019	Rpl39-ps
Beta 2	0.0152565	0.0109531	Rpl39-ps
Ductal	0.176304	0.126574	Rpl39-ps
Macrophage	0.0484469	0.0347816	Rpl39-ps
VEC	0.032106	0.0230499	Rpl39-ps
VSMC	0.0843763	0.0605765	Rpl39-ps
Acinar	0.0846398	0.198685	Atp5g2
AlphaDelta	0.00429989	0.0100936	Atp5g2
B cell	0.0175522	0.0412024	Atp5g2
Beta 1	0.197779	0.464271	Atp5g2
Beta 2	0.00362672	0.00851343	Atp5g2
Ductal	0.0681283	0.159926	Atp5g2
Macrophage	0.0150388	0.0353025	Atp5g2
VEC	0.00843191	0.0197932	Atp5g2
VSMC	0.0265025	0.0622126	Atp5g2
Acinar	0.0186281	0.316901	Calcoco1
AlphaDelta	0.000712355	0.0121186	Calcoco1
B cell	0	0	Calcoco1
Beta 1	0.0218528	0.371761	Calcoco1
Beta 2	0	0	Calcoco1
Ductal	0.0160485	0.273018	Calcoco1
Macrophage	0	0	Calcoco1
VEC	0.00154018	0.0262015	Calcoco1
VSMC	0	0	Calcoco1
Acinar	0.0114844	0.226978	Smug1
AlphaDelta	0.000572003	0.0113051	Smug1
B cell	0	0	Smug1
Beta 1	0.0331576	0.655327	Smug1
Beta 2	0	0	Smug1
Ductal	0.00538304	0.10639	Smug1
Macrophage	0	0	Smug1
VEC	0	0	Smug1
VSMC	0	0	Smug1
Acinar	0.0517183	0.160928	Cbx5
AlphaDelta	0.00573047	0.0178311	Cbx5
B cell	0.00499605	0.0155459	Cbx5
Beta 1	0.209156	0.650815	Cbx5
Beta 2	0.00191704	0.0059651	Cbx5
Ductal	0.0343944	0.107022	Cbx5
Macrophage	0.00284141	0.0088414	Cbx5
VEC	0.00226066	0.00703433	Cbx5
VSMC	0.00836131	0.0260173	Cbx5
Acinar	0.159539	0.263036	Hnrnpa1
AlphaDelta	0.0080012	0.0131918	Hnrnpa1
B cell	0.0287042	0.0473253	Hnrnpa1
Beta 1	0.206535	0.34052	Hnrnpa1
Beta 2	0.00259858	0.00428436	Hnrnpa1
Ductal	0.114228	0.188331	Hnrnpa1
Macrophage	0.0203654	0.033577	Hnrnpa1
VEC	0.0206487	0.0340441	Hnrnpa1
VSMC	0.0459081	0.0756899	Hnrnpa1
Acinar	0.0497846	0.128283	Copz1
AlphaDelta	0.00459898	0.0118505	Copz1
B cell	0.00674673	0.0173847	Copz1
Beta 1	0.261065	0.672702	Copz1
Beta 2	0.00252949	0.00651788	Copz1
Ductal	0.0343793	0.0885872	Copz1
Macrophage	0.0113772	0.0293164	Copz1
VEC	0.0043779	0.0112808	Copz1
VSMC	0.013225	0.0340778	Copz1
Acinar	0	0	Ppp1r1a
AlphaDelta	0.000591539	0.0031768	Ppp1r1a
B cell	0	0	Ppp1r1a
Beta 1	0.184336	0.989959	Ppp1r1a
Beta 2	0.0012781	0.00686391	Ppp1r1a
Ductal	0	0	Ppp1r1a
Macrophage	0	0	Ppp1r1a
VEC	0	0	Ppp1r1a
VSMC	0	0	Ppp1r1a
Acinar	0.0198555	0.187254	Zfp263
AlphaDelta	0.00172163	0.0162364	Zfp263
B cell	0.00282821	0.0266723	Zfp263
Beta 1	0.061995	0.584663	Zfp263
Beta 2	0.000635409	0.00599243	Zfp263
Ductal	0.00840253	0.0792427	Zfp263
Macrophage	0.00636139	0.0599931	Zfp263
VEC	0.00166547	0.0157067	Zfp263
VSMC	0.00257023	0.0242394	Zfp263
Acinar	0	0	Zfp174
AlphaDelta	0	0	Zfp174
B cell	0	0	Zfp174
Beta 1	0.0241896	1	Zfp174
Beta 2	0	0	Zfp174
Ductal	0	0	Zfp174
Macrophage	0	0	Zfp174
VEC	0	0	Zfp174
VSMC	0	0	Zfp174
Acinar	0	0	Zfp597
AlphaDelta	0.000810957	0.0170543	Zfp597
B cell	0	0	Zfp597
Beta 1	0.0452007	0.950567	Zfp597
Beta 2	0.00037019	0.00778506	Zfp597
Ductal	0	0	Zfp597
Macrophage	0	0	Zfp597
VEC	0.00116948	0.024594	Zfp597
VSMC	0	0	Zfp597
Acinar	0.0109202	0.120205	Naa60
AlphaDelta	0.00139673	0.0153747	Naa60
B cell	0.00236122	0.0259914	Naa60
Beta 1	0.063649	0.700624	Naa60
Beta 2	0.000537143	0.00591266	Naa60
Ductal	0.00441653	0.0486155	Naa60
Macrophage	0.00267927	0.0294923	Naa60
VEC	0.00190219	0.0209386	Naa60
VSMC	0.00298391	0.0328457	Naa60
Acinar	0	0	1700037C18Rik
AlphaDelta	0.000600664	0.0121299	1700037C18Rik
B cell	0.00201721	0.0407357	1700037C18Rik
Beta 1	0.0422634	0.85347	1700037C18Rik
Beta 2	0	0	1700037C18Rik
Ductal	0.0046382	0.0936643	1700037C18Rik
Macrophage	0	0	1700037C18Rik
VEC	0	0	1700037C18Rik
VSMC	0	0	1700037C18Rik
Acinar	0	0	Cluap1
AlphaDelta	0.00097897	0.0183759	Cluap1
B cell	0.0028171	0.0528786	Cluap1
Beta 1	0.0340618	0.639361	Cluap1
Beta 2	0.000397186	0.00745542	Cluap1
Ductal	0.0104615	0.196369	Cluap1
Macrophage	0.00200141	0.0375676	Cluap1
VEC	0	0	Cluap1
VSMC	0.00255677	0.047992	Cluap1
Acinar	0.0260673	0.260675	Trap1
AlphaDelta	0.00111234	0.0111235	Trap1
B cell	0.00311735	0.0311738	Trap1
Beta 1	0.0407673	0.407676	Trap1
Beta 2	0.000510627	0.00510631	Trap1
Ductal	0.0173595	0.173596	Trap1
Macrophage	0.00307467	0.0307469	Trap1
VEC	0.00197263	0.0197265	Trap1
VSMC	0.00601746	0.060175	Trap1
Acinar	0.0292393	0.162683	Crebbp
AlphaDelta	0.00358271	0.0199337	Crebbp
B cell	0.00558067	0.03105	Crebbp
Beta 1	0.104321	0.580424	Crebbp
Beta 2	0.000832574	0.00463232	Crebbp
Ductal	0.0172732	0.0961054	Crebbp
Macrophage	0.00653401	0.0363543	Crebbp
VEC	0.00533038	0.0296575	Crebbp
VSMC	0.00703816	0.0391593	Crebbp
Acinar	0	0	Adcy9
AlphaDelta	0.00181102	0.014043	Adcy9
B cell	0	0	Adcy9
Beta 1	0.126362	0.979836	Adcy9
Beta 2	0.000789403	0.00612118	Adcy9
Ductal	0	0	Adcy9
Macrophage	0	0	Adcy9
VEC	0	0	Adcy9
VSMC	0	0	Adcy9
Acinar	0.0135109	0.279183	Glis2
AlphaDelta	0.000888666	0.0183631	Glis2
B cell	0	0	Glis2
Beta 1	0.0225602	0.466176	Glis2
Beta 2	0	0	Glis2
Ductal	0.0114345	0.236278	Glis2
Macrophage	0	0	Glis2
VEC	0	0	Glis2
VSMC	0	0	Glis2
Acinar	0.0562867	0.185404	Pam16
AlphaDelta	0.00399569	0.0131615	Pam16
B cell	0.00785671	0.0258794	Pam16
Beta 1	0.167242	0.550884	Pam16
Beta 2	0.00207816	0.00684533	Pam16
Ductal	0.0246739	0.0812741	Pam16
Macrophage	0.00898039	0.0295808	Pam16
VEC	0.00760159	0.0250391	Pam16
VSMC	0.0248736	0.0819317	Pam16
Acinar	0	0	Coro7
AlphaDelta	0.000661147	0.0113315	Coro7
B cell	0.00291717	0.0499978	Coro7
Beta 1	0.0506315	0.867779	Coro7
Beta 2	0.000376648	0.00645542	Coro7
Ductal	0	0	Coro7
Macrophage	0.00375958	0.064436	Coro7
VEC	0	0	Coro7
VSMC	0	0	Coro7
Acinar	0.0211379	0.154277	Dnaja3
AlphaDelta	0.00146323	0.0106795	Dnaja3
B cell	0.0021246	0.0155067	Dnaja3
Beta 1	0.085078	0.620952	Dnaja3
Beta 2	0.00086208	0.006292	Dnaja3
Ductal	0.0144568	0.105515	Dnaja3
Macrophage	0.00313477	0.0228795	Dnaja3
VEC	0.00268379	0.019588	Dnaja3
VSMC	0.00607111	0.0443107	Dnaja3
Acinar	0	0	Nmral1
AlphaDelta	0.000643676	0.0174599	Nmral1
B cell	0.00321185	0.087122	Nmral1
Beta 1	0.0326857	0.886606	Nmral1
Beta 2	0.000324877	0.00881237	Nmral1
Ductal	0	0	Nmral1
Macrophage	0	0	Nmral1
VEC	0	0	Nmral1
VSMC	0	0	Nmral1
Acinar	0.0371027	0.201308	Hmox2
AlphaDelta	0.00179781	0.0097544	Hmox2
B cell	0.00939437	0.0509712	Hmox2
Beta 1	0.0802177	0.435238	Hmox2
Beta 2	0.00108878	0.00590741	Hmox2
Ductal	0.0189098	0.102599	Hmox2
Macrophage	0.0187109	0.10152	Hmox2
VEC	0.00721258	0.0391334	Hmox2
VSMC	0.00987294	0.0535678	Hmox2
Acinar	0.0162246	0.16122	Cdip1
AlphaDelta	0.00174874	0.0173768	Cdip1
B cell	0	0	Cdip1
Beta 1	0.0702379	0.697937	Cdip1
Beta 2	0.000529148	0.00525802	Cdip1
Ductal	0.00538869	0.053546	Cdip1
Macrophage	0.00208047	0.0206731	Cdip1
VEC	0.00162043	0.0161018	Cdip1
VSMC	0.00280657	0.0278882	Cdip1
Acinar	0.0415015	0.236594	Ubald1
AlphaDelta	0.00208398	0.0118805	Ubald1
B cell	0.0037085	0.0211417	Ubald1
Beta 1	0.093868	0.535128	Ubald1
Beta 2	0.00108262	0.00617187	Ubald1
Ductal	0.0158134	0.09015	Ubald1
Macrophage	0.00716191	0.0408291	Ubald1
VEC	0.0042725	0.0243569	Ubald1
VSMC	0.00591967	0.0337472	Ubald1
Acinar	0.0250483	0.166192	Mgrn1
AlphaDelta	0.00188459	0.012504	Mgrn1
B cell	0.00259009	0.0171849	Mgrn1
Beta 1	0.0964646	0.64003	Mgrn1
Beta 2	0.000716044	0.00475086	Mgrn1
Ductal	0.0126176	0.0837161	Mgrn1
Macrophage	0.00521371	0.0345923	Mgrn1
VEC	0.00216976	0.0143961	Mgrn1
VSMC	0.00401412	0.0266332	Mgrn1
Acinar	0.0137613	0.13312	Nudt16l1
AlphaDelta	0.00196034	0.0189634	Nudt16l1
B cell	0.00343036	0.0331837	Nudt16l1
Beta 1	0.0642454	0.621479	Nudt16l1
Beta 2	0.000649576	0.00628369	Nudt16l1
Ductal	0.0100593	0.0973092	Nudt16l1
Macrophage	0.00393336	0.0380495	Nudt16l1
VEC	0.001573	0.0152165	Nudt16l1
VSMC	0.00376229	0.0363946	Nudt16l1
Acinar	0.0109757	0.163374	Anks3
AlphaDelta	0.00105115	0.0156464	Anks3
B cell	0	0	Anks3
Beta 1	0.042042	0.625797	Anks3
Beta 2	0.000436829	0.00650222	Anks3
Ductal	0.00888424	0.132242	Anks3
Macrophage	0	0	Anks3
VEC	0.00137588	0.02048	Anks3
VSMC	0.00241578	0.035959	Anks3
Acinar	0.115145	0.266849	Gm5480
AlphaDelta	0.0061887	0.0143423	Gm5480
B cell	0	0	Gm5480
Beta 1	0.247425	0.573409	Gm5480
Beta 2	0.00400771	0.00928787	Gm5480
Ductal	0.0587322	0.136112	Gm5480
Macrophage	0	0	Gm5480
VEC	0	0	Gm5480
VSMC	0	0	Gm5480
Acinar	0	0	Rogdi
AlphaDelta	0.00301456	0.013945	Rogdi
B cell	0.00269519	0.0124676	Rogdi
Beta 1	0.20238	0.936184	Rogdi
Beta 2	0.00119046	0.00550693	Rogdi
Ductal	0	0	Rogdi
Macrophage	0.00689531	0.0318967	Rogdi
VEC	0	0	Rogdi
VSMC	0	0	Rogdi
Acinar	0.0357261	0.128648	Glyr1
AlphaDelta	0.00335529	0.0120823	Glyr1
B cell	0.00499679	0.0179933	Glyr1
Beta 1	0.18631	0.670896	Glyr1
Beta 2	0.00181699	0.0065429	Glyr1
Ductal	0.0237218	0.0854214	Glyr1
Macrophage	0.00868409	0.0312711	Glyr1
VEC	0.00514777	0.0185369	Glyr1
VSMC	0.00794462	0.0286083	Glyr1
Acinar	0.0237391	0.0888791	Ubn1
AlphaDelta	0.00433564	0.0162326	Ubn1
B cell	0.0094964	0.0355544	Ubn1
Beta 1	0.176262	0.659924	Ubn1
Beta 2	0.00161674	0.00605306	Ubn1
Ductal	0.0174657	0.0653913	Ubn1
Macrophage	0.0092828	0.0347547	Ubn1
VEC	0.0125532	0.046999	Ubn1
VSMC	0.012343	0.0462122	Ubn1
Acinar	0.0150725	0.325247	Ppl
AlphaDelta	0.000749845	0.0161808	Ppl
B cell	0	0	Ppl
Beta 1	0.0234593	0.506225	Ppl
Beta 2	0	0	Ppl
Ductal	0.00706	0.152347	Ppl
Macrophage	0	0	Ppl
VEC	0	0	Ppl
VSMC	0	0	Ppl
Acinar	0.0103411	0.148992	Alg1
AlphaDelta	0.000668694	0.0096344	Alg1
B cell	0	0	Alg1
Beta 1	0.0444787	0.64084	Alg1
Beta 2	0.000504464	0.00726821	Alg1
Ductal	0.00576603	0.0830756	Alg1
Macrophage	0.00363611	0.0523882	Alg1
VEC	0.00135424	0.0195116	Alg1
VSMC	0.0026576	0.0382901	Alg1
Acinar	0.0260591	0.129551	Fam86
AlphaDelta	0.00363113	0.0180519	Fam86
B cell	0.00464057	0.0230702	Fam86
Beta 1	0.134873	0.670509	Fam86
Beta 2	0.00110745	0.00550562	Fam86
Ductal	0.0195726	0.0973036	Fam86
Macrophage	0.00320879	0.0159523	Fam86
VEC	0.00236038	0.0117345	Fam86
VSMC	0.00569698	0.0283221	Fam86
Acinar	0	0	Abat
AlphaDelta	0.000621817	0.0113172	Abat
B cell	0	0	Abat
Beta 1	0.0541485	0.985514	Abat
Beta 2	0.00017411	0.00316884	Abat
Ductal	0	0	Abat
Macrophage	0	0	Abat
VEC	0	0	Abat
VSMC	0	0	Abat
Acinar	0	0	Tmem186
AlphaDelta	0.000704548	0.0290134	Tmem186
B cell	0	0	Tmem186
Beta 1	0.023579	0.970987	Tmem186
Beta 2	0	0	Tmem186
Ductal	0	0	Tmem186
Macrophage	0	0	Tmem186
VEC	0	0	Tmem186
VSMC	0	0	Tmem186
Acinar	0.0371215	0.262202	Pmm2
AlphaDelta	0.00148668	0.0105009	Pmm2
B cell	0.00364166	0.0257222	Pmm2
Beta 1	0.068116	0.481126	Pmm2
Beta 2	0.000669453	0.00472857	Pmm2
Ductal	0.0148865	0.105148	Pmm2
Macrophage	0.00600425	0.04241	Pmm2
VEC	0.00375028	0.0264895	Pmm2
VSMC	0.00589993	0.0416732	Pmm2
Acinar	0.0574013	0.316885	Carhsp1
AlphaDelta	0.00112608	0.00621657	Carhsp1
B cell	0	0	Carhsp1
Beta 1	0.085156	0.470105	Carhsp1
Beta 2	0.000876355	0.00483793	Carhsp1
Ductal	0.0222233	0.122684	Carhsp1
Macrophage	0.00382443	0.0211128	Carhsp1
VEC	0.00423164	0.0233608	Carhsp1
VSMC	0.00630334	0.0347977	Carhsp1
Acinar	0.0629866	0.198617	Usp7
AlphaDelta	0.00477123	0.0150453	Usp7
B cell	0.00713948	0.0225131	Usp7
Beta 1	0.190048	0.599285	Usp7
Beta 2	0.00172003	0.00542382	Usp7
Ductal	0.0261419	0.0824341	Usp7
Macrophage	0.00697032	0.0219797	Usp7
VEC	0.00686979	0.0216627	Usp7
VSMC	0.0104776	0.0330392	Usp7
Acinar	0.0279777	0.223193	1810013L24Rik
AlphaDelta	0.00193685	0.0154513	1810013L24Rik
B cell	0.00181284	0.014462	1810013L24Rik
Beta 1	0.0727345	0.580243	1810013L24Rik
Beta 2	0.000868646	0.00692967	1810013L24Rik
Ductal	0.0104253	0.083168	1810013L24Rik
Macrophage	0.0031903	0.0254507	1810013L24Rik
VEC	0.00259139	0.0206729	1810013L24Rik
VSMC	0.00381439	0.0304295	1810013L24Rik
Acinar	0.0380042	0.221709	Nubp1
AlphaDelta	0.0015323	0.00893916	Nubp1
B cell	0.0112068	0.0653781	Nubp1
Beta 1	0.0697269	0.406773	Nubp1
Beta 2	0.000898567	0.00524207	Nubp1
Ductal	0.0263064	0.153467	Nubp1
Macrophage	0.00912169	0.0532142	Nubp1
VEC	0.0033713	0.0196675	Nubp1
VSMC	0.0112465	0.0656101	Nubp1
Acinar	0	0	Dexi
AlphaDelta	0.00102239	0.0171259	Dexi
B cell	0.00347108	0.0581436	Dexi
Beta 1	0.0421016	0.705238	Dexi
Beta 2	0.000489881	0.00820593	Dexi
Ductal	0.00566795	0.0949431	Dexi
Macrophage	0.00212874	0.0356582	Dexi
VEC	0.00141119	0.0236386	Dexi
VSMC	0.00340562	0.057047	Dexi
Acinar	0	0	Clec16a
AlphaDelta	0.000568774	0.0157233	Clec16a
B cell	0	0	Clec16a
Beta 1	0.0336696	0.930769	Clec16a
Beta 2	0	0	Clec16a
Ductal	0	0	Clec16a
Macrophage	0	0	Clec16a
VEC	0	0	Clec16a
VSMC	0.00193558	0.0535077	Clec16a
Acinar	0.154802	0.2931	Litaf
AlphaDelta	0.00174268	0.00329957	Litaf
B cell	0.00718894	0.0136115	Litaf
Beta 1	0.157562	0.298326	Litaf
Beta 2	0.00239746	0.00453933	Litaf
Ductal	0.095415	0.180658	Litaf
Macrophage	0.0422945	0.0800801	Litaf
VEC	0.0288264	0.0545796	Litaf
VSMC	0.0379243	0.0718055	Litaf
Acinar	0.0192121	0.0833915	Txndc11
AlphaDelta	0.00289923	0.0125843	Txndc11
B cell	0.00842825	0.0365835	Txndc11
Beta 1	0.174527	0.757547	Txndc11
Beta 2	0.001479	0.00641972	Txndc11
Ductal	0.0105882	0.0459587	Txndc11
Macrophage	0.00401352	0.017421	Txndc11
VEC	0.00208073	0.00903159	Txndc11
VSMC	0.00715638	0.0310628	Txndc11
Acinar	0.0381292	0.135115	Zc3h7a
AlphaDelta	0.00358512	0.0127043	Zc3h7a
B cell	0.00610521	0.0216345	Zc3h7a
Beta 1	0.190957	0.67668	Zc3h7a
Beta 2	0.00233869	0.00828745	Zc3h7a
Ductal	0.0169237	0.0599711	Zc3h7a
Macrophage	0.00841671	0.0298256	Zc3h7a
VEC	0.00641964	0.0227488	Zc3h7a
VSMC	0.00932179	0.0330329	Zc3h7a
Acinar	0.083471	0.237618	Rsl1d1
AlphaDelta	0.0044946	0.0127949	Rsl1d1
B cell	0.0113735	0.0323773	Rsl1d1
Beta 1	0.147124	0.418821	Rsl1d1
Beta 2	0.00255711	0.00727937	Rsl1d1
Ductal	0.0484858	0.138025	Rsl1d1
Macrophage	0.0110559	0.031473	Rsl1d1
VEC	0.00872965	0.0248509	Rsl1d1
VSMC	0.0339899	0.0967595	Rsl1d1
Acinar	0.0854026	0.178696	Gspt1
AlphaDelta	0.00421095	0.00881097	Gspt1
B cell	0.0110201	0.0230585	Gspt1
Beta 1	0.270688	0.566385	Gspt1
Beta 2	0.00289985	0.00606764	Gspt1
Ductal	0.0513317	0.107406	Gspt1
Macrophage	0.0107867	0.02257	Gspt1
VEC	0.0109473	0.0229062	Gspt1
VSMC	0.0306345	0.0640995	Gspt1
Acinar	0.0124619	0.208935	Cpped1
AlphaDelta	0.00101934	0.0170901	Cpped1
B cell	0	0	Cpped1
Beta 1	0.039385	0.660322	Cpped1
Beta 2	0.000407201	0.00682707	Cpped1
Ductal	0.00637164	0.106826	Cpped1
Macrophage	0	0	Cpped1
VEC	0	0	Cpped1
VSMC	0	0	Cpped1
Acinar	0	0	Ercc4
AlphaDelta	0.000630904	0.0264902	Ercc4
B cell	0	0	Ercc4
Beta 1	0.0231856	0.97351	Ercc4
Beta 2	0	0	Ercc4
Ductal	0	0	Ercc4
Macrophage	0	0	Ercc4
VEC	0	0	Ercc4
VSMC	0	0	Ercc4
Acinar	0.0200791	0.283969	Mkl2
AlphaDelta	0.00142235	0.0201157	Mkl2
B cell	0	0	Mkl2
Beta 1	0.029795	0.421377	Mkl2
Beta 2	0	0	Mkl2
Ductal	0.00982785	0.138991	Mkl2
Macrophage	0.00215725	0.030509	Mkl2
VEC	0.00516405	0.0730327	Mkl2
VSMC	0.00226314	0.0320065	Mkl2
Acinar	0.0117845	0.111576	Parn
AlphaDelta	0.00112643	0.0106651	Parn
B cell	0.00145817	0.013806	Parn
Beta 1	0.0817921	0.774412	Parn
Beta 2	0.000703442	0.00666022	Parn
Ductal	0.00681094	0.0644863	Parn
Macrophage	0	0	Parn
VEC	0	0	Parn
VSMC	0.00194282	0.0183948	Parn
Acinar	0.0296836	0.141342	Bfar
AlphaDelta	0.00252878	0.0120411	Bfar
B cell	0.00583194	0.0277695	Bfar
Beta 1	0.125987	0.5999	Bfar
Beta 2	0.00111885	0.00532754	Bfar
Ductal	0.0221841	0.105632	Bfar
Macrophage	0.00819575	0.039025	Bfar
VEC	0.00466628	0.022219	Bfar
VSMC	0.00981691	0.0467443	Bfar
Acinar	0.0132568	0.145159	Rrn3
AlphaDelta	0.00105641	0.0115675	Rrn3
B cell	0	0	Rrn3
Beta 1	0.0586285	0.641972	Rrn3
Beta 2	0.00067955	0.00744096	Rrn3
Ductal	0.00870258	0.0952917	Rrn3
Macrophage	0.00181776	0.0199042	Rrn3
VEC	0.00189262	0.0207239	Rrn3
VSMC	0.00529142	0.0579401	Rrn3
Acinar	0.0641953	0.304692	Ntan1
AlphaDelta	0.00235694	0.0111868	Ntan1
B cell	0.00758611	0.0360061	Ntan1
Beta 1	0.0812114	0.385455	Ntan1
Beta 2	0.00103454	0.00491027	Ntan1
Ductal	0.0277846	0.131875	Ntan1
Macrophage	0.00996652	0.0473043	Ntan1
VEC	0.00499932	0.0237284	Ntan1
VSMC	0.0115548	0.0548426	Ntan1
Acinar	0.0468135	0.132739	Pdxdc1
AlphaDelta	0.00363506	0.0103072	Pdxdc1
B cell	0.00280335	0.00794889	Pdxdc1
Beta 1	0.255256	0.723776	Pdxdc1
Beta 2	0.00271254	0.00769139	Pdxdc1
Ductal	0.0260498	0.0738641	Pdxdc1
Macrophage	0.00412177	0.0116872	Pdxdc1
VEC	0.00285148	0.00808536	Pdxdc1
VSMC	0.00842922	0.023901	Pdxdc1
Acinar	0.0297143	0.219408	Marf1
AlphaDelta	0.00219633	0.0162175	Marf1
B cell	0.0037363	0.0275885	Marf1
Beta 1	0.0764579	0.564559	Marf1
Beta 2	0.000842735	0.00622268	Marf1
Ductal	0.0110481	0.0815784	Marf1
Macrophage	0.00504369	0.0372422	Marf1
VEC	0.00278109	0.0205353	Marf1
VSMC	0.00360906	0.026649	Marf1
Acinar	0.0268146	0.204768	Fopnl
AlphaDelta	0.00219873	0.0167904	Fopnl
B cell	0.00345666	0.0263965	Fopnl
Beta 1	0.0705381	0.538659	Fopnl
Beta 2	0.000835328	0.00637892	Fopnl
Ductal	0.012934	0.0987698	Fopnl
Macrophage	0.00509013	0.0388704	Fopnl
VEC	0.00227412	0.0173662	Fopnl
VSMC	0.0068096	0.052001	Fopnl
Acinar	0.0217041	0.246934	Abcc1
AlphaDelta	0.000862782	0.00981613	Abcc1
B cell	0	0	Abcc1
Beta 1	0.0401861	0.457209	Abcc1
Beta 2	0.000466027	0.00530214	Abcc1
Ductal	0.00835628	0.095072	Abcc1
Macrophage	0.00633425	0.0720667	Abcc1
VEC	0.00127208	0.0144728	Abcc1
VSMC	0.00871267	0.0991267	Abcc1
Acinar	0	0	Efcab1
AlphaDelta	0.00183081	0.0107373	Efcab1
B cell	0	0	Efcab1
Beta 1	0.167259	0.98094	Efcab1
Beta 2	0.00141911	0.00832278	Efcab1
Ductal	0	0	Efcab1
Macrophage	0	0	Efcab1
VEC	0	0	Efcab1
VSMC	0	0	Efcab1
Acinar	0.0548252	0.251804	Ube2v2
AlphaDelta	0.00277278	0.0127349	Ube2v2
B cell	0.00642033	0.0294876	Ube2v2
Beta 1	0.0890395	0.408945	Ube2v2
Beta 2	0.00099975	0.0045917	Ube2v2
Ductal	0.0291914	0.134072	Ube2v2
Macrophage	0.00742161	0.0340863	Ube2v2
VEC	0.0055791	0.0256239	Ube2v2
VSMC	0.0214803	0.0986557	Ube2v2
Acinar	0.012367	0.28498	Prkdc
AlphaDelta	0.000577356	0.0133043	Prkdc
B cell	0	0	Prkdc
Beta 1	0.0304517	0.701716	Prkdc
Beta 2	0	0	Prkdc
Ductal	0	0	Prkdc
Macrophage	0	0	Prkdc
VEC	0	0	Prkdc
VSMC	0	0	Prkdc
Acinar	0.0138945	0.160223	Mzt2
AlphaDelta	0.00112163	0.012934	Mzt2
B cell	0.00190825	0.0220048	Mzt2
Beta 1	0.0517298	0.596516	Mzt2
Beta 2	0.000642919	0.00741374	Mzt2
Ductal	0.00844741	0.0974103	Mzt2
Macrophage	0.00647395	0.0746536	Mzt2
VEC	0	0	Mzt2
VSMC	0.00250136	0.0288442	Mzt2
Acinar	0.041393	0.0878989	Cebpd
AlphaDelta	0.00344341	0.00731217	Cebpd
B cell	0	0	Cebpd
Beta 1	0.316666	0.672448	Cebpd
Beta 2	0.00457324	0.00971139	Cebpd
Ductal	0.0652956	0.138657	Cebpd
Macrophage	0.00393895	0.00836446	Cebpd
VEC	0.0117219	0.0248917	Cebpd
VSMC	0.023883	0.0507162	Cebpd
Acinar	0	0	2310008H04Rik
AlphaDelta	0	0	2310008H04Rik
B cell	0	0	2310008H04Rik
Beta 1	0.0303866	0.73907	2310008H04Rik
Beta 2	0.000419323	0.0101989	2310008H04Rik
Ductal	0.00540429	0.131444	2310008H04Rik
Macrophage	0.00212048	0.0515749	2310008H04Rik
VEC	0	0	2310008H04Rik
VSMC	0.00278394	0.0677117	2310008H04Rik
Acinar	0.0361207	0.440263	Pkp2
AlphaDelta	0.000718616	0.00875896	Pkp2
B cell	0	0	Pkp2
Beta 1	0.0275289	0.33554	Pkp2
Beta 2	0	0	Pkp2
Ductal	0.0176753	0.215438	Pkp2
Macrophage	0	0	Pkp2
VEC	0	0	Pkp2
VSMC	0	0	Pkp2
Acinar	0.01575	0.256223	Yars2
AlphaDelta	0.00072267	0.0117565	Yars2
B cell	0.00189783	0.0308742	Yars2
Beta 1	0.0236737	0.385127	Yars2
Beta 2	0	0	Yars2
Ductal	0.0112545	0.183091	Yars2
Macrophage	0.00195901	0.0318695	Yars2
VEC	0.00175166	0.0284964	Yars2
VSMC	0.00446034	0.0725616	Yars2
Acinar	0.0575245	0.236225	Dnm1l
AlphaDelta	0.00282916	0.011618	Dnm1l
B cell	0.00400492	0.0164462	Dnm1l
Beta 1	0.121024	0.496987	Dnm1l
Beta 2	0.00147639	0.00606279	Dnm1l
Ductal	0.0299424	0.122959	Dnm1l
Macrophage	0.0104911	0.0430819	Dnm1l
VEC	0.00427316	0.0175478	Dnm1l
VSMC	0.01195	0.0490728	Dnm1l
Acinar	0.0198351	0.286086	Fgd4
AlphaDelta	0.0013708	0.0197713	Fgd4
B cell	0	0	Fgd4
Beta 1	0.0356576	0.514298	Fgd4
Beta 2	0	0	Fgd4
Ductal	0.00801615	0.115619	Fgd4
Macrophage	0.00445295	0.0642259	Fgd4
VEC	0	0	Fgd4
VSMC	0	0	Fgd4
Acinar	0.0230613	0.232815	Top3b
AlphaDelta	0.00192483	0.0194321	Top3b
B cell	0.00286235	0.0288968	Top3b
Beta 1	0.0516726	0.52166	Top3b
Beta 2	0.000493131	0.0049784	Top3b
Ductal	0.0103628	0.104617	Top3b
Macrophage	0.00340643	0.0343895	Top3b
VEC	0.00206479	0.020845	Top3b
VSMC	0.00320594	0.0323655	Top3b
Acinar	0.0709737	0.18792	Mapk1
AlphaDelta	0.00466794	0.0123595	Mapk1
B cell	0.00862481	0.0228362	Mapk1
Beta 1	0.228169	0.604131	Mapk1
Beta 2	0.00237831	0.00629715	Mapk1
Ductal	0.0323854	0.0857481	Mapk1
Macrophage	0.010014	0.0265144	Mapk1
VEC	0.00735413	0.0194718	Mapk1
VSMC	0.013114	0.0347224	Mapk1
Acinar	0.0388506	0.211873	Ppil2
AlphaDelta	0.00308144	0.0168047	Ppil2
B cell	0.00735626	0.0401176	Ppil2
Beta 1	0.0892682	0.486827	Ppil2
Beta 2	0.00094253	0.00514012	Ppil2
Ductal	0.0218286	0.119043	Ppil2
Macrophage	0.0102438	0.055865	Ppil2
VEC	0.00503053	0.0274341	Ppil2
VSMC	0.00676545	0.0368956	Ppil2
Acinar	0.0337833	0.0619319	Sdf2l1
AlphaDelta	0.00475501	0.00871693	Sdf2l1
B cell	0.0124114	0.0227526	Sdf2l1
Beta 1	0.446433	0.818404	Sdf2l1
Beta 2	0.0066549	0.0121998	Sdf2l1
Ductal	0.0110125	0.0201882	Sdf2l1
Macrophage	0.0129287	0.023701	Sdf2l1
VEC	0.00282176	0.00517286	Sdf2l1
VSMC	0.0146914	0.0269325	Sdf2l1
Acinar	0.0145891	0.30476	Ydjc
AlphaDelta	0.000886179	0.0185119	Ydjc
B cell	0	0	Ydjc
Beta 1	0.0320432	0.669368	Ydjc
Beta 2	0.000352323	0.00735987	Ydjc
Ductal	0	0	Ydjc
Macrophage	0	0	Ydjc
VEC	0	0	Ydjc
VSMC	0	0	Ydjc
Acinar	0.114256	0.19959	Ube2l3
AlphaDelta	0.00699712	0.012223	Ube2l3
B cell	0.0181054	0.0316276	Ube2l3
Beta 1	0.290073	0.506719	Ube2l3
Beta 2	0.00337417	0.00589421	Ube2l3
Ductal	0.0629502	0.109966	Ube2l3
Macrophage	0.0321622	0.056183	Ube2l3
VEC	0.0127109	0.0222043	Ube2l3
VSMC	0.0318246	0.0555932	Ube2l3
Acinar	0.0130829	0.082275	Pi4ka
AlphaDelta	0.00265049	0.0166683	Pi4ka
B cell	0.00206096	0.0129609	Pi4ka
Beta 1	0.134792	0.847675	Pi4ka
Beta 2	0.000926158	0.00582438	Pi4ka
Ductal	0	0	Pi4ka
Macrophage	0	0	Pi4ka
VEC	0.00161877	0.0101801	Pi4ka
VSMC	0.0038825	0.024416	Pi4ka
Acinar	0.0147118	0.175379	Snap29
AlphaDelta	0.00105859	0.0126194	Snap29
B cell	0.00307877	0.0367017	Snap29
Beta 1	0.0464099	0.55325	Snap29
Beta 2	0.000516289	0.00615464	Snap29
Ductal	0.00690054	0.0822609	Snap29
Macrophage	0.00450652	0.0537219	Snap29
VEC	0.00274982	0.0327804	Snap29
VSMC	0.0039538	0.047133	Snap29
Acinar	0.0233705	0.193334	Lztr1
AlphaDelta	0.00157987	0.0130696	Lztr1
B cell	0	0	Lztr1
Beta 1	0.0787731	0.651656	Lztr1
Beta 2	0.000658092	0.00544411	Lztr1
Ductal	0.0106292	0.0879304	Lztr1
Macrophage	0.001753	0.0145018	Lztr1
VEC	0.00118864	0.00983308	Lztr1
VSMC	0.00292914	0.0242315	Lztr1
Acinar	0.0157822	0.124893	Thap7
AlphaDelta	0.00177687	0.0140613	Thap7
B cell	0.00406253	0.0321489	Thap7
Beta 1	0.0752144	0.59521	Thap7
Beta 2	0.000922641	0.00730133	Thap7
Ductal	0.0116441	0.0921458	Thap7
Macrophage	0.00604521	0.0478388	Thap7
VEC	0.00311684	0.0246651	Thap7
VSMC	0.00780137	0.0617363	Thap7
Acinar	0	0	Slc7a4
AlphaDelta	0.000703524	0.0128956	Slc7a4
B cell	0	0	Slc7a4
Beta 1	0.0534612	0.979944	Slc7a4
Beta 2	0.000390632	0.00716028	Slc7a4
Ductal	0	0	Slc7a4
Macrophage	0	0	Slc7a4
VEC	0	0	Slc7a4
VSMC	0	0	Slc7a4
Acinar	0	0	Smpd4
AlphaDelta	0.000612354	0.0198972	Smpd4
B cell	0	0	Smpd4
Beta 1	0.0251014	0.815618	Smpd4
Beta 2	0	0	Smpd4
Ductal	0.00506219	0.164485	Smpd4
Macrophage	0	0	Smpd4
VEC	0	0	Smpd4
VSMC	0	0	Smpd4
Acinar	0.0259572	0.214536	Med15
AlphaDelta	0.00133902	0.011067	Med15
B cell	0.00273086	0.0225706	Med15
Beta 1	0.0616914	0.509881	Med15
Beta 2	0.00083961	0.00693939	Med15
Ductal	0.0138834	0.114747	Med15
Macrophage	0.00658346	0.0544124	Med15
VEC	0.0030519	0.025224	Med15
VSMC	0.00491503	0.0406228	Med15
Acinar	0	0	Klhl22
AlphaDelta	0.00085774	0.0148373	Klhl22
B cell	0	0	Klhl22
Beta 1	0.0472039	0.816541	Klhl22
Beta 2	0.000461128	0.00797667	Klhl22
Ductal	0.00591533	0.102324	Klhl22
Macrophage	0	0	Klhl22
VEC	0	0	Klhl22
VSMC	0.00337145	0.05832	Klhl22
Acinar	0	0	Scarf2
AlphaDelta	0	0	Scarf2
B cell	0	0	Scarf2
Beta 1	0.0206049	0.850174	Scarf2
Beta 2	0	0	Scarf2
Ductal	0	0	Scarf2
Macrophage	0	0	Scarf2
VEC	0	0	Scarf2
VSMC	0.00363119	0.149826	Scarf2
Acinar	0.023433	0.158058	Dgcr2
AlphaDelta	0.00243907	0.0164517	Dgcr2
B cell	0.00227816	0.0153664	Dgcr2
Beta 1	0.0968322	0.653141	Dgcr2
Beta 2	0.00105589	0.00712209	Dgcr2
Ductal	0.0123927	0.0835896	Dgcr2
Macrophage	0.00274693	0.0185283	Dgcr2
VEC	0.00280217	0.0189009	Dgcr2
VSMC	0.00427604	0.0288422	Dgcr2
Acinar	0.0108257	0.195255	Dgcr14
AlphaDelta	0.00064713	0.0116718	Dgcr14
B cell	0.00228307	0.0411778	Dgcr14
Beta 1	0.0256639	0.46288	Dgcr14
Beta 2	0	0	Dgcr14
Ductal	0.00749091	0.135107	Dgcr14
Macrophage	0.00289033	0.0521305	Dgcr14
VEC	0.00232218	0.0418832	Dgcr14
VSMC	0.00332079	0.0598944	Dgcr14
Acinar	0.0597335	0.150855	Slc25a1
AlphaDelta	0.00507215	0.0128096	Slc25a1
B cell	0.00337878	0.008533	Slc25a1
Beta 1	0.283221	0.715265	Slc25a1
Beta 2	0.00242306	0.00611935	Slc25a1
Ductal	0.0271383	0.0685368	Slc25a1
Macrophage	0.00628242	0.015866	Slc25a1
VEC	0.00247816	0.00625852	Slc25a1
VSMC	0.0062394	0.0157574	Slc25a1
Acinar	0.0286312	0.170672	Dgcr6
AlphaDelta	0.0023729	0.0141449	Dgcr6
B cell	0.00330669	0.0197113	Dgcr6
Beta 1	0.0930987	0.554964	Dgcr6
Beta 2	0.0011058	0.0065917	Dgcr6
Ductal	0.0220945	0.131706	Dgcr6
Macrophage	0.0053585	0.0319422	Dgcr6
VEC	0.00361922	0.0215743	Dgcr6
VSMC	0.0081686	0.0486933	Dgcr6
Acinar	0.0132057	0.142336	Zdhhc8
AlphaDelta	0.00121909	0.0131399	Zdhhc8
B cell	0	0	Zdhhc8
Beta 1	0.0656796	0.707921	Zdhhc8
Beta 2	0.000622531	0.00670989	Zdhhc8
Ductal	0.00767572	0.082732	Zdhhc8
Macrophage	0	0	Zdhhc8
VEC	0.00179168	0.0193115	Zdhhc8
VSMC	0.00258382	0.0278494	Zdhhc8
Acinar	0.174189	0.276812	Ranbp1
AlphaDelta	0.00769831	0.0122338	Ranbp1
B cell	0.0212353	0.033746	Ranbp1
Beta 1	0.232619	0.369666	Ranbp1
Beta 2	0.00326282	0.00518511	Ranbp1
Ductal	0.0942443	0.149768	Ranbp1
Macrophage	0.0238069	0.0378327	Ranbp1
VEC	0.018518	0.0294279	Ranbp1
VSMC	0.0536942	0.0853281	Ranbp1
Acinar	0.0127248	0.15314	Trmt2a
AlphaDelta	0.00124819	0.0150216	Trmt2a
B cell	0.00218726	0.0263231	Trmt2a
Beta 1	0.0510099	0.61389	Trmt2a
Beta 2	0.000604157	0.00727087	Trmt2a
Ductal	0.00728845	0.0877145	Trmt2a
Macrophage	0.00309215	0.0372132	Trmt2a
VEC	0.00163858	0.0197199	Trmt2a
VSMC	0.00329934	0.0397067	Trmt2a
Acinar	0.0139553	0.205323	Dgcr8
AlphaDelta	0.00133973	0.0197112	Dgcr8
B cell	0	0	Dgcr8
Beta 1	0.0435336	0.640505	Dgcr8
Beta 2	0	0	Dgcr8
Ductal	0.00531628	0.0782177	Dgcr8
Macrophage	0	0	Dgcr8
VEC	0.00130124	0.019145	Dgcr8
VSMC	0.00252151	0.0370986	Dgcr8
Acinar	0.0142723	0.194458	Tango2
AlphaDelta	0.000961696	0.013103	Tango2
B cell	0.00228475	0.0311293	Tango2
Beta 1	0.038788	0.528481	Tango2
Beta 2	0.000409438	0.00557854	Tango2
Ductal	0.00682859	0.0930385	Tango2
Macrophage	0.00656676	0.0894712	Tango2
VEC	0	0	Tango2
VSMC	0.00328375	0.0447406	Tango2
Acinar	0.0693571	0.162806	Comt
AlphaDelta	0.00412701	0.00968756	Comt
B cell	0.00485508	0.0113966	Comt
Beta 1	0.252325	0.592296	Comt
Beta 2	0.00244497	0.00573921	Comt
Ductal	0.0607758	0.142663	Comt
Macrophage	0.0128705	0.0302116	Comt
VEC	0.00381944	0.00896559	Comt
VSMC	0.0154364	0.0362347	Comt
Acinar	0.00881579	0.148564	Txnrd2
AlphaDelta	0.0010366	0.0174687	Txnrd2
B cell	0.00229219	0.0386279	Txnrd2
Beta 1	0.0333242	0.56158	Txnrd2
Beta 2	0.000473377	0.00797735	Txnrd2
Ductal	0.00832351	0.140268	Txnrd2
Macrophage	0.00273337	0.0460626	Txnrd2
VEC	0	0	Txnrd2
VSMC	0.00234113	0.0394527	Txnrd2
Acinar	0	0	Gp1bb
AlphaDelta	0	0	Gp1bb
B cell	0	0	Gp1bb
Beta 1	0.0201873	1	Gp1bb
Beta 2	0	0	Gp1bb
Ductal	0	0	Gp1bb
Macrophage	0	0	Gp1bb
VEC	0	0	Gp1bb
VSMC	0	0	Gp1bb
Acinar	0.0419137	0.198705	Ufd1l
AlphaDelta	0.00248381	0.0117753	Ufd1l
B cell	0.00667562	0.0316478	Ufd1l
Beta 1	0.102307	0.485019	Ufd1l
Beta 2	0.0013083	0.00620239	Ufd1l
Ductal	0.0213637	0.101281	Ufd1l
Macrophage	0.00846469	0.0401295	Ufd1l
VEC	0.00834785	0.0395756	Ufd1l
VSMC	0.0180694	0.0856635	Ufd1l
Acinar	0.0196609	0.121869	2510002D24Rik
AlphaDelta	0.00328108	0.020338	2510002D24Rik
B cell	0.00494404	0.030646	2510002D24Rik
Beta 1	0.108417	0.672031	2510002D24Rik
Beta 2	0.00133786	0.00829284	2510002D24Rik
Ductal	0.0207092	0.128367	2510002D24Rik
Macrophage	0.00184665	0.0114466	2510002D24Rik
VEC	0.00113076	0.00700909	2510002D24Rik
VSMC	0	0	2510002D24Rik
Acinar	0.0310218	0.184781	Mrpl40
AlphaDelta	0.00158083	0.00941617	Mrpl40
B cell	0.00715624	0.042626	Mrpl40
Beta 1	0.0749498	0.446437	Mrpl40
Beta 2	0.00138162	0.00822961	Mrpl40
Ductal	0.0275543	0.164127	Mrpl40
Macrophage	0.00975345	0.0580962	Mrpl40
VEC	0.00425488	0.0253441	Mrpl40
VSMC	0.0102314	0.0609432	Mrpl40
Acinar	0.0190908	0.254061	Hira
AlphaDelta	0.00102693	0.0136664	Hira
B cell	0	0	Hira
Beta 1	0.0425176	0.565826	Hira
Beta 2	0.000338455	0.00450417	Hira
Ductal	0.00824917	0.10978	Hira
Macrophage	0	0	Hira
VEC	0.00172908	0.0230107	Hira
VSMC	0.0021905	0.0291513	Hira
Acinar	0.0317818	0.280751	Klhl24
AlphaDelta	0.00159994	0.0141334	Klhl24
B cell	0.00442431	0.039083	Klhl24
Beta 1	0.0482674	0.42638	Klhl24
Beta 2	0.000598652	0.00528831	Klhl24
Ductal	0.0160195	0.141512	Klhl24
Macrophage	0.00234859	0.0207467	Klhl24
VEC	0.00529612	0.0467843	Klhl24
VSMC	0.00286655	0.0253222	Klhl24
Acinar	0.0164876	0.262183	Yeats2
AlphaDelta	0.000862116	0.0137092	Yeats2
B cell	0	0	Yeats2
Beta 1	0.0330892	0.52618	Yeats2
Beta 2	0	0	Yeats2
Ductal	0.00898448	0.14287	Yeats2
Macrophage	0	0	Yeats2
VEC	0.00137785	0.0219103	Yeats2
VSMC	0.00208454	0.033148	Yeats2
Acinar	0.0475898	0.236826	Parl
AlphaDelta	0.00241856	0.0120357	Parl
B cell	0.00656272	0.0326587	Parl
Beta 1	0.0870542	0.433216	Parl
Beta 2	0.00124879	0.00621446	Parl
Ductal	0.0289229	0.143932	Parl
Macrophage	0.01005	0.050013	Parl
VEC	0.0049558	0.024662	Parl
VSMC	0.0121456	0.0604415	Parl
Acinar	0	0	Abcc5
AlphaDelta	0.00160065	0.0168215	Abcc5
B cell	0	0	Abcc5
Beta 1	0.0779462	0.819152	Abcc5
Beta 2	0.000947745	0.00996004	Abcc5
Ductal	0.00805541	0.0846559	Abcc5
Macrophage	0.00660473	0.0694104	Abcc5
VEC	0	0	Abcc5
VSMC	0	0	Abcc5
Acinar	0.0355687	0.178676	Eif2b5
AlphaDelta	0.00186071	0.00934706	Eif2b5
B cell	0.00393142	0.0197491	Eif2b5
Beta 1	0.124507	0.625449	Eif2b5
Beta 2	0.0010607	0.00532833	Eif2b5
Ductal	0.0173943	0.0873786	Eif2b5
Macrophage	0.00429924	0.0215967	Eif2b5
VEC	0.00359102	0.0180391	Eif2b5
VSMC	0.0068553	0.0344369	Eif2b5
Acinar	0	0	Dvl3
AlphaDelta	0.000771394	0.0301509	Dvl3
B cell	0	0	Dvl3
Beta 1	0.024813	0.969849	Dvl3
Beta 2	0	0	Dvl3
Ductal	0	0	Dvl3
Macrophage	0	0	Dvl3
VEC	0	0	Dvl3
VSMC	0	0	Dvl3
Acinar	0.0981498	0.165583	Ap2m1
AlphaDelta	0.00689452	0.0116314	Ap2m1
B cell	0.0126106	0.0212747	Ap2m1
Beta 1	0.347978	0.587055	Ap2m1
Beta 2	0.00334856	0.00564917	Ap2m1
Ductal	0.0525186	0.0886013	Ap2m1
Macrophage	0.0211132	0.035619	Ap2m1
VEC	0.0146062	0.0246413	Ap2m1
VSMC	0.0355324	0.0599447	Ap2m1
Acinar	0.0185022	0.117754	Abcf3
AlphaDelta	0.00251226	0.0159888	Abcf3
B cell	0.00357109	0.0227275	Abcf3
Beta 1	0.108472	0.690347	Abcf3
Beta 2	0.000954064	0.00607195	Abcf3
Ductal	0.0100511	0.0639683	Abcf3
Macrophage	0.00400027	0.0254589	Abcf3
VEC	0.00330667	0.0210446	Abcf3
VSMC	0.00575696	0.036639	Abcf3
Acinar	0	0	Vwa5b2
AlphaDelta	0.00129295	0.0141779	Vwa5b2
B cell	0	0	Vwa5b2
Beta 1	0.0895409	0.981866	Vwa5b2
Beta 2	0.000360756	0.0039559	Vwa5b2
Ductal	0	0	Vwa5b2
Macrophage	0	0	Vwa5b2
VEC	0	0	Vwa5b2
VSMC	0	0	Vwa5b2
Acinar	0.0135449	0.125957	Alg3
AlphaDelta	0.00105425	0.00980372	Alg3
B cell	0.00158906	0.0147771	Alg3
Beta 1	0.0741426	0.689471	Alg3
Beta 2	0.000663132	0.00616662	Alg3
Ductal	0.00766659	0.0712935	Alg3
Macrophage	0.00237305	0.0220676	Alg3
VEC	0.00168194	0.0156408	Alg3
VSMC	0.00482004	0.0448228	Alg3
Acinar	0.0128848	0.140518	Ece2
AlphaDelta	0.00130756	0.0142599	Ece2
B cell	0	0	Ece2
Beta 1	0.0568614	0.620115	Ece2
Beta 2	0.000533822	0.00582171	Ece2
Ductal	0.0106894	0.116576	Ece2
Macrophage	0.00203765	0.022222	Ece2
VEC	0.00207484	0.0226276	Ece2
VSMC	0.00530552	0.0578605	Ece2
Acinar	0	0	Camk2n2
AlphaDelta	0.00328454	0.0130267	Camk2n2
B cell	0	0	Camk2n2
Beta 1	0.241153	0.956427	Camk2n2
Beta 2	0.00249502	0.00989542	Camk2n2
Ductal	0	0	Camk2n2
Macrophage	0	0	Camk2n2
VEC	0.00127975	0.00507555	Camk2n2
VSMC	0.00392722	0.0155756	Camk2n2
Acinar	0.0957288	0.177094	Psmd2
AlphaDelta	0.00613633	0.011352	Psmd2
B cell	0.0116238	0.0215036	Psmd2
Beta 1	0.289589	0.535727	Psmd2
Beta 2	0.00341133	0.00631082	Psmd2
Ductal	0.0603885	0.111716	Psmd2
Macrophage	0.0235064	0.0434858	Psmd2
VEC	0.0142181	0.0263028	Psmd2
VSMC	0.0359509	0.0665076	Psmd2
Acinar	0.115985	0.164301	Eif4g1
AlphaDelta	0.00922767	0.0130717	Eif4g1
B cell	0.00795838	0.0112737	Eif4g1
Beta 1	0.469502	0.665084	Eif4g1
Beta 2	0.00427268	0.00605257	Eif4g1
Ductal	0.0512585	0.0726115	Eif4g1
Macrophage	0.0119501	0.0169282	Eif4g1
VEC	0.0123284	0.0174641	Eif4g1
VSMC	0.0234461	0.0332132	Eif4g1
Acinar	0	0	Fam131a
AlphaDelta	0.000654212	0.0216434	Fam131a
B cell	0	0	Fam131a
Beta 1	0.0295727	0.978357	Fam131a
Beta 2	0	0	Fam131a
Ductal	0	0	Fam131a
Macrophage	0	0	Fam131a
VEC	0	0	Fam131a
VSMC	0	0	Fam131a
Acinar	0.02382	0.208644	Polr2h
AlphaDelta	0.0015276	0.0133805	Polr2h
B cell	0.00516959	0.0452813	Polr2h
Beta 1	0.0442018	0.387171	Polr2h
Beta 2	0.000822293	0.0072026	Polr2h
Ductal	0.0206428	0.180814	Polr2h
Macrophage	0.00388254	0.0340078	Polr2h
VEC	0.00425402	0.0372617	Polr2h
VSMC	0.0098453	0.0862367	Polr2h
Acinar	0.0158731	0.292484	Rps10-ps2
AlphaDelta	0.000479781	0.00884061	Rps10-ps2
B cell	0.00272802	0.0502675	Rps10-ps2
Beta 1	0.0229776	0.423393	Rps10-ps2
Beta 2	0	0	Rps10-ps2
Ductal	0.00903849	0.166546	Rps10-ps2
Macrophage	0	0	Rps10-ps2
VEC	0	0	Rps10-ps2
VSMC	0.00317309	0.0584685	Rps10-ps2
Acinar	0.0118238	0.168117	Vps8
AlphaDelta	0.000819603	0.0116535	Vps8
B cell	0	0	Vps8
Beta 1	0.0530252	0.753939	Vps8
Beta 2	0.000419378	0.00596294	Vps8
Ductal	0	0	Vps8
Macrophage	0.00228256	0.0324547	Vps8
VEC	0	0	Vps8
VSMC	0.0019603	0.0278725	Vps8
Acinar	0	0	2510009E07Rik
AlphaDelta	0.00120419	0.0128828	2510009E07Rik
B cell	0	0	2510009E07Rik
Beta 1	0.0716128	0.76614	2510009E07Rik
Beta 2	0.000542216	0.00580083	2510009E07Rik
Ductal	0	0	2510009E07Rik
Macrophage	0.00617954	0.066111	2510009E07Rik
VEC	0.0113496	0.121422	2510009E07Rik
VSMC	0.00258382	0.0276427	2510009E07Rik
Acinar	0.0201241	0.162083	AC130214.1
AlphaDelta	0.00181302	0.0146024	AC130214.1
B cell	0.00389524	0.031373	AC130214.1
Beta 1	0.0733412	0.590704	AC130214.1
Beta 2	0.000948838	0.00764212	AC130214.1
Ductal	0.0162543	0.130915	AC130214.1
Macrophage	0.00218665	0.0176117	AC130214.1
VEC	0.00235411	0.0189605	AC130214.1
VSMC	0.00324143	0.0261071	AC130214.1
Acinar	0	0	Tmem41a
AlphaDelta	0	0	Tmem41a
B cell	0	0	Tmem41a
Beta 1	0.0195372	0.719256	Tmem41a
Beta 2	0	0	Tmem41a
Ductal	0	0	Tmem41a
Macrophage	0	0	Tmem41a
VEC	0.00106338	0.039148	Tmem41a
VSMC	0.00656246	0.241596	Tmem41a
Acinar	0.0187407	0.175802	Senp2
AlphaDelta	0.000935518	0.00877583	Senp2
B cell	0.00343657	0.0322375	Senp2
Beta 1	0.0566582	0.531495	Senp2
Beta 2	0.000541141	0.00507629	Senp2
Ductal	0.00977543	0.0917006	Senp2
Macrophage	0.00526027	0.0493451	Senp2
VEC	0.00279008	0.026173	Senp2
VSMC	0.00846364	0.0793951	Senp2
Acinar	0.169307	0.296708	Tra2b
AlphaDelta	0.0101134	0.0177235	Tra2b
B cell	0.016743	0.0293417	Tra2b
Beta 1	0.241405	0.423057	Tra2b
Beta 2	0.0028267	0.00495374	Tra2b
Ductal	0.0663764	0.116323	Tra2b
Macrophage	0.020879	0.03659	Tra2b
VEC	0.0147749	0.0258928	Tra2b
VSMC	0.028194	0.0494094	Tra2b
Acinar	0	0	Etv5
AlphaDelta	0	0	Etv5
B cell	0	0	Etv5
Beta 1	0.0329379	0.936878	Etv5
Beta 2	0	0	Etv5
Ductal	0	0	Etv5
Macrophage	0.00221918	0.0631219	Etv5
VEC	0	0	Etv5
VSMC	0	0	Etv5
Acinar	0	0	Dgkg
AlphaDelta	0	0	Dgkg
B cell	0	0	Dgkg
Beta 1	0.0695072	0.995581	Dgkg
Beta 2	0.00030854	0.00441935	Dgkg
Ductal	0	0	Dgkg
Macrophage	0	0	Dgkg
VEC	0	0	Dgkg
VSMC	0	0	Dgkg
Acinar	0.0466181	0.104408	Dnajb11
AlphaDelta	0.00300185	0.00672306	Dnajb11
B cell	0.0136418	0.0305526	Dnajb11
Beta 1	0.295285	0.661332	Dnajb11
Beta 2	0.00338525	0.00758174	Dnajb11
Ductal	0.033598	0.0752473	Dnajb11
Macrophage	0.0146473	0.0328046	Dnajb11
VEC	0.00687392	0.0153951	Dnajb11
VSMC	0.0294493	0.0659558	Dnajb11
Acinar	0.121415	0.180328	Eif4a2
AlphaDelta	0.0105138	0.0156153	Eif4a2
B cell	0.0166639	0.0247495	Eif4a2
Beta 1	0.399758	0.593727	Eif4a2
Beta 2	0.00623885	0.00926604	Eif4a2
Ductal	0.0665065	0.0987765	Eif4a2
Macrophage	0.014466	0.0214852	Eif4a2
VEC	0.0141812	0.0210621	Eif4a2
VSMC	0.023559	0.0349902	Eif4a2
Acinar	0.0229124	0.112298	St6gal1
AlphaDelta	0.00289503	0.0141891	St6gal1
B cell	0.00367772	0.0180252	St6gal1
Beta 1	0.150958	0.739874	St6gal1
Beta 2	0.00112559	0.00551671	St6gal1
Ductal	0.0179149	0.0878042	St6gal1
Macrophage	0.00284088	0.0139237	St6gal1
VEC	0.00170745	0.00836855	St6gal1
VSMC	0	0	St6gal1
Acinar	0.0216671	0.220483	AC116484.1
AlphaDelta	0.00109948	0.0111882	AC116484.1
B cell	0.00158814	0.0161608	AC116484.1
Beta 1	0.0636072	0.647263	AC116484.1
Beta 2	0.000605854	0.00616512	AC116484.1
Ductal	0.00970324	0.0987395	AC116484.1
Macrophage	0	0	AC116484.1
VEC	0	0	AC116484.1
VSMC	0	0	AC116484.1
Acinar	0.129819	0.28023	Lpp
AlphaDelta	0.00721085	0.0155655	Lpp
B cell	0.00303134	0.00654353	Lpp
Beta 1	0.237048	0.511698	Lpp
Beta 2	0.00221803	0.0047879	Lpp
Ductal	0.0614684	0.132687	Lpp
Macrophage	0.00678886	0.0146546	Lpp
VEC	0.00401172	0.00865979	Lpp
VSMC	0.0116621	0.025174	Lpp
Acinar	0.0544993	0.251484	Ccdc50
AlphaDelta	0.00297952	0.0137488	Ccdc50
B cell	0.0101059	0.0466332	Ccdc50
Beta 1	0.0895128	0.413051	Ccdc50
Beta 2	0.000977988	0.00451286	Ccdc50
Ductal	0.024287	0.112071	Ccdc50
Macrophage	0.0125487	0.0579053	Ccdc50
VEC	0.0058344	0.0269225	Ccdc50
VSMC	0.0159654	0.0736714	Ccdc50
Acinar	0	0	Fgf12
AlphaDelta	0.000728179	0.0226809	Fgf12
B cell	0	0	Fgf12
Beta 1	0.0309115	0.962814	Fgf12
Beta 2	0.000465684	0.0145049	Fgf12
Ductal	0	0	Fgf12
Macrophage	0	0	Fgf12
VEC	0	0	Fgf12
VSMC	0	0	Fgf12
Acinar	0.0159442	0.12268	Opa1
AlphaDelta	0.00197851	0.0152233	Opa1
B cell	0.00214325	0.0164909	Opa1
Beta 1	0.0879943	0.677057	Opa1
Beta 2	0.00103727	0.0079811	Opa1
Ductal	0.0114179	0.0878527	Opa1
Macrophage	0.00323714	0.0249076	Opa1
VEC	0.00206897	0.0159194	Opa1
VSMC	0.00414439	0.0318883	Opa1
Acinar	0.129625	0.336677	Hes1
AlphaDelta	0.0023466	0.00609486	Hes1
B cell	0.00385558	0.0100141	Hes1
Beta 1	0.0324574	0.084302	Hes1
Beta 2	0.000955857	0.00248266	Hes1
Ductal	0.141521	0.367575	Hes1
Macrophage	0.0114571	0.0297575	Hes1
VEC	0.0289435	0.0751753	Hes1
VSMC	0.0338511	0.0879219	Hes1
Acinar	0.0770553	0.286042	Atp13a3
AlphaDelta	0.00272845	0.0101285	Atp13a3
B cell	0.00266799	0.00990401	Atp13a3
Beta 1	0.133842	0.496843	Atp13a3
Beta 2	0.001463	0.00543091	Atp13a3
Ductal	0.0363871	0.135075	Atp13a3
Macrophage	0.00364046	0.013514	Atp13a3
VEC	0.00281494	0.0104495	Atp13a3
VSMC	0.00878539	0.0326128	Atp13a3
Acinar	0.0309619	0.218705	Lsg1
AlphaDelta	0.00193018	0.0136342	Lsg1
B cell	0.00476511	0.0336593	Lsg1
Beta 1	0.0680774	0.480878	Lsg1
Beta 2	0.000951799	0.00672322	Lsg1
Ductal	0.0176258	0.124503	Lsg1
Macrophage	0.00486539	0.0343676	Lsg1
VEC	0.00403827	0.0285251	Lsg1
VSMC	0.00835316	0.0590041	Lsg1
Acinar	0.0167325	0.143866	Acap2
AlphaDelta	0.0010695	0.00919558	Acap2
B cell	0.00330485	0.0284151	Acap2
Beta 1	0.069385	0.596571	Acap2
Beta 2	0.0006744	0.00579848	Acap2
Ductal	0.00939498	0.0807779	Acap2
Macrophage	0.00576855	0.0495979	Acap2
VEC	0.00435847	0.0374741	Acap2
VSMC	0.00561803	0.0483038	Acap2
Acinar	0.0796006	0.190234	Ppp1r2
AlphaDelta	0.00473468	0.0113152	Ppp1r2
B cell	0.0082538	0.0197254	Ppp1r2
Beta 1	0.226427	0.541126	Ppp1r2
Beta 2	0.00325032	0.00776779	Ppp1r2
Ductal	0.0450341	0.107625	Ppp1r2
Macrophage	0.0109953	0.0262771	Ppp1r2
VEC	0.0173916	0.0415634	Ppp1r2
VSMC	0.022749	0.0543667	Ppp1r2
Acinar	0	0	Bdh1
AlphaDelta	0	0	Bdh1
B cell	0	0	Bdh1
Beta 1	0.0266179	1	Bdh1
Beta 2	0	0	Bdh1
Ductal	0	0	Bdh1
Macrophage	0	0	Bdh1
VEC	0	0	Bdh1
VSMC	0	0	Bdh1
Acinar	0.0260311	0.178418	Dlg1
AlphaDelta	0.00266232	0.0182476	Dlg1
B cell	0.00170562	0.0116904	Dlg1
Beta 1	0.0794213	0.544355	Dlg1
Beta 2	0.0013904	0.00952985	Dlg1
Ductal	0.0199816	0.136954	Dlg1
Macrophage	0.00278729	0.0191042	Dlg1
VEC	0.00225106	0.0154288	Dlg1
VSMC	0.00966905	0.0662719	Dlg1
Acinar	0	0	Mfi2
AlphaDelta	0	0	Mfi2
B cell	0	0	Mfi2
Beta 1	0.0204849	0.842426	Mfi2
Beta 2	0	0	Mfi2
Ductal	0.00383165	0.157574	Mfi2
Macrophage	0	0	Mfi2
VEC	0	0	Mfi2
VSMC	0	0	Mfi2
Acinar	0.0115552	0.23909	0610012G03Rik
AlphaDelta	0	0	0610012G03Rik
B cell	0	0	0610012G03Rik
Beta 1	0.023803	0.49251	0610012G03Rik
Beta 2	0	0	0610012G03Rik
Ductal	0.0061899	0.128076	0610012G03Rik
Macrophage	0.00251034	0.0519419	0610012G03Rik
VEC	0.0014137	0.0292511	0610012G03Rik
VSMC	0.00285778	0.0591307	0610012G03Rik
Acinar	0.0350674	0.182883	Ncbp2
AlphaDelta	0.00285748	0.0149022	Ncbp2
B cell	0.0058131	0.0303163	Ncbp2
Beta 1	0.100025	0.521648	Ncbp2
Beta 2	0.00119846	0.00625018	Ncbp2
Ductal	0.0225413	0.117556	Ncbp2
Macrophage	0.00801872	0.041819	Ncbp2
VEC	0.00452049	0.0235751	Ncbp2
VSMC	0.0117063	0.0610504	Ncbp2
Acinar	0.0130897	0.164079	Senp5
AlphaDelta	0.000840769	0.010539	Senp5
B cell	0	0	Senp5
Beta 1	0.0475476	0.596008	Senp5
Beta 2	0.000482656	0.00605007	Senp5
Ductal	0.00821734	0.103004	Senp5
Macrophage	0.00213428	0.0267532	Senp5
VEC	0.00242231	0.0303635	Senp5
VSMC	0.00504216	0.0632033	Senp5
Acinar	0.137308	0.263142	Pak2
AlphaDelta	0.00540555	0.0103594	Pak2
B cell	0.020453	0.039197	Pak2
Beta 1	0.207672	0.397991	Pak2
Beta 2	0.00272557	0.00522339	Pak2
Ductal	0.0764658	0.146542	Pak2
Macrophage	0.0268688	0.0514925	Pak2
VEC	0.0179652	0.0344293	Pak2
VSMC	0.0269372	0.0516235	Pak2
Acinar	0.0193625	0.216278	Pigx
AlphaDelta	0.00107655	0.012025	Pigx
B cell	0.00465915	0.0520422	Pigx
Beta 1	0.0334671	0.373824	Pigx
Beta 2	0.000495698	0.0055369	Pigx
Ductal	0.0144655	0.161579	Pigx
Macrophage	0.00464419	0.0518751	Pigx
VEC	0.00398681	0.0445322	Pigx
VSMC	0.0073688	0.0823088	Pigx
Acinar	0	0	Cep19
AlphaDelta	0.000622812	0.0161387	Cep19
B cell	0	0	Cep19
Beta 1	0.0300846	0.779573	Cep19
Beta 2	0	0	Cep19
Ductal	0.0078837	0.204288	Cep19
Macrophage	0	0	Cep19
VEC	0	0	Cep19
VSMC	0	0	Cep19
Acinar	0.0133515	0.234435	Fbxo45
AlphaDelta	0.000906163	0.0159111	Fbxo45
B cell	0	0	Fbxo45
Beta 1	0.0324053	0.568995	Fbxo45
Beta 2	0.000362651	0.00636769	Fbxo45
Ductal	0.00542191	0.0952017	Fbxo45
Macrophage	0	0	Fbxo45
VEC	0.00167273	0.029371	Fbxo45
VSMC	0.00283156	0.0497186	Fbxo45
Acinar	0.0103877	0.217727	Wdr53
AlphaDelta	0.000645269	0.0135249	Wdr53
B cell	0.00203862	0.0427297	Wdr53
Beta 1	0.0226803	0.475381	Wdr53
Beta 2	0.000349414	0.00732374	Wdr53
Ductal	0.0056203	0.117802	Wdr53
Macrophage	0.00259007	0.0542879	Wdr53
VEC	0.0011621	0.0243576	Wdr53
VSMC	0.002236	0.0468667	Wdr53
Acinar	0.0122938	0.122753	Rnf168
AlphaDelta	0.00148849	0.0148625	Rnf168
B cell	0.00278314	0.0277896	Rnf168
Beta 1	0.0651543	0.650564	Rnf168
Beta 2	0.000678859	0.00677839	Rnf168
Ductal	0.0100524	0.100373	Rnf168
Macrophage	0.00255336	0.0254953	Rnf168
VEC	0.00212063	0.0211744	Rnf168
VSMC	0.00302553	0.0302099	Rnf168
Acinar	0.0133724	0.179723	Ubxn7
AlphaDelta	0.00150946	0.0202869	Ubxn7
B cell	0.00189339	0.0254468	Ubxn7
Beta 1	0.0435712	0.585591	Ubxn7
Beta 2	0.000398045	0.00534967	Ubxn7
Ductal	0.0078746	0.105833	Ubxn7
Macrophage	0	0	Ubxn7
VEC	0.00249032	0.0334695	Ubxn7
VSMC	0.00329612	0.0442994	Ubxn7
Acinar	0.018209	0.131053	Tctex1d2
AlphaDelta	0.00275036	0.0197947	Tctex1d2
B cell	0.00512876	0.0369124	Tctex1d2
Beta 1	0.0622182	0.447793	Tctex1d2
Beta 2	0.000899268	0.00647216	Tctex1d2
Ductal	0.0159041	0.114464	Tctex1d2
Macrophage	0.0197348	0.142034	Tctex1d2
VEC	0.00257049	0.0185002	Tctex1d2
VSMC	0.0115292	0.0829771	Tctex1d2
Acinar	0.0202173	0.188145	Pcyt1a
AlphaDelta	0.00159034	0.0147999	Pcyt1a
B cell	0.00211397	0.0196729	Pcyt1a
Beta 1	0.0586632	0.545929	Pcyt1a
Beta 2	0.000454191	0.00422677	Pcyt1a
Ductal	0.00564831	0.052564	Pcyt1a
Macrophage	0.00827999	0.0770548	Pcyt1a
VEC	0.00271854	0.0252992	Pcyt1a
VSMC	0.00777	0.0723088	Pcyt1a
Acinar	0.0270472	0.151693	Tfrc
AlphaDelta	0.00259584	0.0145587	Tfrc
B cell	0.00240074	0.0134644	Tfrc
Beta 1	0.116552	0.65368	Tfrc
Beta 2	0.00104687	0.00587133	Tfrc
Ductal	0.0230516	0.129284	Tfrc
Macrophage	0	0	Tfrc
VEC	0.0011294	0.00633421	Tfrc
VSMC	0.00447797	0.0251145	Tfrc
Acinar	0.0294377	0.453239	Tnk2
AlphaDelta	0.000803999	0.0123788	Tnk2
B cell	0	0	Tnk2
Beta 1	0.0264143	0.406689	Tnk2
Beta 2	0	0	Tnk2
Ductal	0.00506922	0.0780486	Tnk2
Macrophage	0	0	Tnk2
VEC	0.00133293	0.0205225	Tnk2
VSMC	0.00189142	0.0291213	Tnk2
Acinar	0.0524863	0.622611	Muc4
AlphaDelta	0	0	Muc4
B cell	0	0	Muc4
Beta 1	0.031814	0.377389	Muc4
Beta 2	0	0	Muc4
Ductal	0	0	Muc4
Macrophage	0	0	Muc4
VEC	0	0	Muc4
VSMC	0	0	Muc4
Acinar	0.012996	0.191774	1700021K19Rik
AlphaDelta	0.00144103	0.0212643	1700021K19Rik
B cell	0.00195302	0.0288195	1700021K19Rik
Beta 1	0.0428135	0.631772	1700021K19Rik
Beta 2	0.000417294	0.00615775	1700021K19Rik
Ductal	0.00604369	0.089183	1700021K19Rik
Macrophage	0	0	1700021K19Rik
VEC	0.00210281	0.0310298	1700021K19Rik
VSMC	0	0	1700021K19Rik
Acinar	0.0443841	0.175522	Fyttd1
AlphaDelta	0.00452246	0.0178846	Fyttd1
B cell	0.00491731	0.0194461	Fyttd1
Beta 1	0.138906	0.549321	Fyttd1
Beta 2	0.00173081	0.00684469	Fyttd1
Ductal	0.0284564	0.112534	Fyttd1
Macrophage	0.0063526	0.0251221	Fyttd1
VEC	0.00759556	0.0300376	Fyttd1
VSMC	0.0160035	0.0632876	Fyttd1
Acinar	0.012389	0.182999	Lrch3
AlphaDelta	0.00119721	0.0176841	Lrch3
B cell	0.0027097	0.0400254	Lrch3
Beta 1	0.0332175	0.49066	Lrch3
Beta 2	0	0	Lrch3
Ductal	0.0075334	0.111277	Lrch3
Macrophage	0.00328742	0.0485589	Lrch3
VEC	0.00337951	0.0499192	Lrch3
VSMC	0.00398591	0.0588765	Lrch3
Acinar	0.473797	0.251699	Rpl35a
AlphaDelta	0.0264076	0.0140287	Rpl35a
B cell	0.0798203	0.0424036	Rpl35a
Beta 1	0.792779	0.421155	Rpl35a
Beta 2	0.0180464	0.00958696	Rpl35a
Ductal	0.254024	0.134947	Rpl35a
Macrophage	0.0714141	0.0379379	Rpl35a
VEC	0.0462271	0.0245576	Rpl35a
VSMC	0.119879	0.0636845	Rpl35a
Acinar	0.0312559	0.225734	Snx4
AlphaDelta	0.0015331	0.0110722	Snx4
B cell	0.00411128	0.0296922	Snx4
Beta 1	0.0671632	0.485062	Snx4
Beta 2	0.000720216	0.0052015	Snx4
Ductal	0.0179283	0.129481	Snx4
Macrophage	0.00504855	0.0364614	Snx4
VEC	0.00269984	0.0194986	Snx4
VSMC	0.00800285	0.0577977	Snx4
Acinar	0	0	AC122247.1
AlphaDelta	0.000510137	0.0243283	AC122247.1
B cell	0	0	AC122247.1
Beta 1	0.0204587	0.975672	AC122247.1
Beta 2	0	0	AC122247.1
Ductal	0	0	AC122247.1
Macrophage	0	0	AC122247.1
VEC	0	0	AC122247.1
VSMC	0	0	AC122247.1
Acinar	0.0533602	0.173999	Zfp148
AlphaDelta	0.00449001	0.0146412	Zfp148
B cell	0.00773598	0.0252258	Zfp148
Beta 1	0.18096	0.59008	Zfp148
Beta 2	0.00171558	0.00559422	Zfp148
Ductal	0.0358079	0.116764	Zfp148
Macrophage	0.00679446	0.0221556	Zfp148
VEC	0.00634725	0.0206974	Zfp148
VSMC	0.00945861	0.030843	Zfp148
Acinar	0	0	Heg1
AlphaDelta	0.00371811	0.035523	Heg1
B cell	0.00190683	0.0182179	Heg1
Beta 1	0.0421184	0.402401	Heg1
Beta 2	0.000496241	0.0047411	Heg1
Ductal	0.0416213	0.397651	Heg1
Macrophage	0	0	Heg1
VEC	0.0118549	0.113262	Heg1
VSMC	0.00295217	0.0282051	Heg1
Acinar	0.0167652	0.0785704	Itgb5
AlphaDelta	0.00169635	0.00794997	Itgb5
B cell	0	0	Itgb5
Beta 1	0.145223	0.680593	Itgb5
Beta 2	0.00116679	0.0054682	Itgb5
Ductal	0.0122807	0.057554	Itgb5
Macrophage	0.0164455	0.0770721	Itgb5
VEC	0.00145115	0.00680083	Itgb5
VSMC	0.0183487	0.0859917	Itgb5
Acinar	0.0236183	0.16245	Umps
AlphaDelta	0.00164343	0.0113038	Umps
B cell	0.00348137	0.0239455	Umps
Beta 1	0.088019	0.60541	Umps
Beta 2	0.00106241	0.00730741	Umps
Ductal	0.0144399	0.0993203	Umps
Macrophage	0.00454784	0.0312809	Umps
VEC	0.00143238	0.00985218	Umps
VSMC	0.00714282	0.0491296	Umps
Acinar	0.0209205	0.199111	Ptplb
AlphaDelta	0.00141067	0.0134261	Ptplb
B cell	0.00341041	0.0324586	Ptplb
Beta 1	0.0442493	0.421143	Ptplb
Beta 2	0.000698503	0.006648	Ptplb
Ductal	0.0185709	0.176748	Ptplb
Macrophage	0.00486257	0.0462795	Ptplb
VEC	0.00282122	0.026851	Ptplb
VSMC	0.00812553	0.0773348	Ptplb
Acinar	0.0219955	0.205496	Sec22a
AlphaDelta	0.00207746	0.019409	Sec22a
B cell	0.00187888	0.0175537	Sec22a
Beta 1	0.0590923	0.552078	Sec22a
Beta 2	0.000694182	0.00648549	Sec22a
Ductal	0.0140172	0.130958	Sec22a
Macrophage	0.0024712	0.0230875	Sec22a
VEC	0.00116942	0.0109254	Sec22a
VSMC	0.00364004	0.0340075	Sec22a
Acinar	0	0	Pdia5
AlphaDelta	0.00157871	0.0162704	Pdia5
B cell	0	0	Pdia5
Beta 1	0.0791153	0.815372	Pdia5
Beta 2	0.000687595	0.00708645	Pdia5
Ductal	0.00589807	0.0607863	Pdia5
Macrophage	0	0	Pdia5
VEC	0.00187569	0.0193311	Pdia5
VSMC	0.00787429	0.0811534	Pdia5
Acinar	0.0109393	0.168328	Dirc2
AlphaDelta	0.00142421	0.021915	Dirc2
B cell	0	0	Dirc2
Beta 1	0.026152	0.402415	Dirc2
Beta 2	0.000516487	0.00794745	Dirc2
Ductal	0.0135447	0.208419	Dirc2
Macrophage	0.00351828	0.0541376	Dirc2
VEC	0.00334844	0.0515242	Dirc2
VSMC	0.00554438	0.0853142	Dirc2
Acinar	0.0230307	0.184899	Parp14
AlphaDelta	0.00180613	0.0145003	Parp14
B cell	0.00567122	0.0455308	Parp14
Beta 1	0.0520935	0.418227	Parp14
Beta 2	0.000700486	0.00562377	Parp14
Ductal	0.0156343	0.125518	Parp14
Macrophage	0.018676	0.149938	Parp14
VEC	0.00362826	0.0291291	Parp14
VSMC	0.00331743	0.0266336	Parp14
Acinar	0.0198349	0.192701	Dtx3l
AlphaDelta	0.00161197	0.0156607	Dtx3l
B cell	0.00298085	0.0289597	Dtx3l
Beta 1	0.0537538	0.52223	Dtx3l
Beta 2	0.000483146	0.00469387	Dtx3l
Ductal	0.0101598	0.0987046	Dtx3l
Macrophage	0.00928637	0.0902192	Dtx3l
VEC	0.00226087	0.0219649	Dtx3l
VSMC	0.00255946	0.0248658	Dtx3l
Acinar	0.0152404	0.166545	Parp9
AlphaDelta	0.00138135	0.0150953	Parp9
B cell	0.00429224	0.0469051	Parp9
Beta 1	0.0419791	0.458743	Parp9
Beta 2	0.000529662	0.00578809	Parp9
Ductal	0.011323	0.123736	Parp9
Macrophage	0.0103364	0.112955	Parp9
VEC	0.00241107	0.0263479	Parp9
VSMC	0.00401579	0.0438841	Parp9
Acinar	0.0255973	0.153683	Kpna1
AlphaDelta	0.00175026	0.0105083	Kpna1
B cell	0.00315186	0.0189233	Kpna1
Beta 1	0.106333	0.63841	Kpna1
Beta 2	0.000942806	0.00566048	Kpna1
Ductal	0.0109505	0.0657455	Kpna1
Macrophage	0.00432015	0.0259376	Kpna1
VEC	0.00450297	0.0270352	Kpna1
VSMC	0.0090104	0.0540972	Kpna1
Acinar	0.112403	0.227966	Fam162a
AlphaDelta	0.00391517	0.00794043	Fam162a
B cell	0.0115115	0.0233466	Fam162a
Beta 1	0.233668	0.473906	Fam162a
Beta 2	0.00488717	0.00991178	Fam162a
Ductal	0.052534	0.106545	Fam162a
Macrophage	0.0206136	0.0418068	Fam162a
VEC	0.0104983	0.0212918	Fam162a
VSMC	0.0430374	0.087285	Fam162a
Acinar	0.0379284	0.296584	Ccdc58
AlphaDelta	0.00133929	0.0104727	Ccdc58
B cell	0.00423875	0.0331452	Ccdc58
Beta 1	0.0455607	0.356266	Ccdc58
Beta 2	0.000791378	0.00618825	Ccdc58
Ductal	0.0229514	0.17947	Ccdc58
Macrophage	0.00397134	0.0310542	Ccdc58
VEC	0.00290151	0.0226886	Ccdc58
VSMC	0.00820131	0.0641308	Ccdc58
Acinar	0	0	Casr
AlphaDelta	0	0	Casr
B cell	0	0	Casr
Beta 1	0.0283993	1	Casr
Beta 2	0	0	Casr
Ductal	0	0	Casr
Macrophage	0	0	Casr
VEC	0	0	Casr
VSMC	0	0	Casr
Acinar	0.0134093	0.0834547	Ildr1
AlphaDelta	0.00208379	0.0129687	Ildr1
B cell	0	0	Ildr1
Beta 1	0.129583	0.806477	Ildr1
Beta 2	0.00109188	0.0067955	Ildr1
Ductal	0.0145099	0.0903044	Ildr1
Macrophage	0	0	Ildr1
VEC	0	0	Ildr1
VSMC	0	0	Ildr1
Acinar	0	0	Iqcb1
AlphaDelta	0.00146757	0.0381662	Iqcb1
B cell	0.00171674	0.0446461	Iqcb1
Beta 1	0.0295314	0.768003	Iqcb1
Beta 2	0.000476547	0.0123932	Iqcb1
Ductal	0.00525991	0.136791	Iqcb1
Macrophage	0	0	Iqcb1
VEC	0	0	Iqcb1
VSMC	0	0	Iqcb1
Acinar	0.117243	0.153326	Golgb1
AlphaDelta	0.0105683	0.0138207	Golgb1
B cell	0.0109612	0.0143346	Golgb1
Beta 1	0.523453	0.68455	Golgb1
Beta 2	0.0055245	0.00722471	Golgb1
Ductal	0.0571875	0.0747874	Golgb1
Macrophage	0.0123663	0.0161721	Golgb1
VEC	0.00875718	0.0114523	Golgb1
VSMC	0.0186058	0.0243319	Golgb1
Acinar	0	0	Gtf2e1
AlphaDelta	0	0	Gtf2e1
B cell	0	0	Gtf2e1
Beta 1	0.0205822	1	Gtf2e1
Beta 2	0	0	Gtf2e1
Ductal	0	0	Gtf2e1
Macrophage	0	0	Gtf2e1
VEC	0	0	Gtf2e1
VSMC	0	0	Gtf2e1
Acinar	0	0	Rabl3
AlphaDelta	0.000608903	0.0226158	Rabl3
B cell	0	0	Rabl3
Beta 1	0.0263149	0.977384	Rabl3
Beta 2	0	0	Rabl3
Ductal	0	0	Rabl3
Macrophage	0	0	Rabl3
VEC	0	0	Rabl3
VSMC	0	0	Rabl3
Acinar	0.0815369	0.27938	Ndufb4
AlphaDelta	0.00412583	0.0141368	Ndufb4
B cell	0.00803338	0.0275258	Ndufb4
Beta 1	0.104598	0.358398	Ndufb4
Beta 2	0.00216914	0.00743239	Ndufb4
Ductal	0.0505906	0.173345	Ndufb4
Macrophage	0.012066	0.0413434	Ndufb4
VEC	0.00689524	0.023626	Ndufb4
VSMC	0.021834	0.0748126	Ndufb4
Acinar	0.0670006	0.168369	Lrrc58
AlphaDelta	0.00601673	0.0151198	Lrrc58
B cell	0.00372571	0.00936253	Lrrc58
Beta 1	0.245142	0.616031	Lrrc58
Beta 2	0.00250264	0.00628903	Lrrc58
Ductal	0.0307315	0.0772269	Lrrc58
Macrophage	0.00693876	0.0174368	Lrrc58
VEC	0.01773	0.0445545	Lrrc58
VSMC	0.0181499	0.0456098	Lrrc58
Acinar	0.104245	0.199718	Gsk3b
AlphaDelta	0.00692331	0.0132641	Gsk3b
B cell	0.00893056	0.0171097	Gsk3b
Beta 1	0.304444	0.583271	Gsk3b
Beta 2	0.00295459	0.00566058	Gsk3b
Ductal	0.0494189	0.0946795	Gsk3b
Macrophage	0.0123104	0.0235849	Gsk3b
VEC	0.0115338	0.0220971	Gsk3b
VSMC	0.0211995	0.0406152	Gsk3b
Acinar	0.13639	0.206876	Cox17
AlphaDelta	0.00888647	0.0134789	Cox17
B cell	0.0251778	0.0381896	Cox17
Beta 1	0.313135	0.474961	Cox17
Beta 2	0.00596293	0.00904453	Cox17
Ductal	0.0796256	0.120776	Cox17
Macrophage	0.0410158	0.0622126	Cox17
VEC	0.0121751	0.0184671	Cox17
VSMC	0.0369166	0.0559948	Cox17
Acinar	0.0249363	0.107952	Adprh
AlphaDelta	0.00226892	0.00982241	Adprh
B cell	0.00815141	0.0352884	Adprh
Beta 1	0.141617	0.613075	Adprh
Beta 2	0.00124808	0.00540306	Adprh
Ductal	0.0127782	0.0553184	Adprh
Macrophage	0.0171163	0.0740984	Adprh
VEC	0.00625923	0.0270969	Adprh
VSMC	0.0166191	0.0719461	Adprh
Acinar	0.0112204	0.227374	Timmdc1
AlphaDelta	0.000712241	0.0144331	Timmdc1
B cell	0	0	Timmdc1
Beta 1	0.0287087	0.581762	Timmdc1
Beta 2	0	0	Timmdc1
Ductal	0.00605516	0.122704	Timmdc1
Macrophage	0	0	Timmdc1
VEC	0	0	Timmdc1
VSMC	0.00265132	0.0537272	Timmdc1
Acinar	0.0106284	0.152622	Poglut1
AlphaDelta	0.00122846	0.0176405	Poglut1
B cell	0	0	Poglut1
Beta 1	0.0413614	0.593942	Poglut1
Beta 2	0.000338364	0.00485885	Poglut1
Ductal	0.00786518	0.112942	Poglut1
Macrophage	0.00353163	0.0507135	Poglut1
VEC	0.00136679	0.0196268	Poglut1
VSMC	0.00331858	0.0476542	Poglut1
Acinar	0.015088	0.108969	Tmem39a
AlphaDelta	0.00181093	0.013079	Tmem39a
B cell	0.00195907	0.0141489	Tmem39a
Beta 1	0.0933653	0.674306	Tmem39a
Beta 2	0.00102588	0.00740915	Tmem39a
Ductal	0.00883621	0.0638172	Tmem39a
Macrophage	0.00397359	0.0286982	Tmem39a
VEC	0.00186554	0.0134734	Tmem39a
VSMC	0.0105367	0.0760986	Tmem39a
Acinar	0.0175138	0.318272	Igsf11
AlphaDelta	0	0	Igsf11
B cell	0	0	Igsf11
Beta 1	0.0267903	0.486851	Igsf11
Beta 2	0	0	Igsf11
Ductal	0.0107236	0.194877	Igsf11
Macrophage	0	0	Igsf11
VEC	0	0	Igsf11
VSMC	0	0	Igsf11
Acinar	0.0913954	0.128744	Zbtb20
AlphaDelta	0.0163504	0.023032	Zbtb20
B cell	0.0132862	0.0187156	Zbtb20
Beta 1	0.453846	0.639311	Zbtb20
Beta 2	0.00342365	0.00482273	Zbtb20
Ductal	0.0971448	0.136843	Zbtb20
Macrophage	0.00656054	0.00924151	Zbtb20
VEC	0.0148577	0.0209293	Zbtb20
VSMC	0.0130338	0.0183601	Zbtb20
Acinar	0	0	Qtrtd1
AlphaDelta	0.000586396	0.0197551	Qtrtd1
B cell	0	0	Qtrtd1
Beta 1	0.0206996	0.69735	Qtrtd1
Beta 2	0	0	Qtrtd1
Ductal	0.00616623	0.207734	Qtrtd1
Macrophage	0	0	Qtrtd1
VEC	0	0	Qtrtd1
VSMC	0.002231	0.0751602	Qtrtd1
Acinar	0.013835	0.217987	2610015P09Rik
AlphaDelta	0.00162137	0.0255466	2610015P09Rik
B cell	0.00188899	0.0297633	2610015P09Rik
Beta 1	0.0392461	0.618369	2610015P09Rik
Beta 2	0.000303173	0.00477686	2610015P09Rik
Ductal	0.0065725	0.103558	2610015P09Rik
Macrophage	0	0	2610015P09Rik
VEC	0	0	2610015P09Rik
VSMC	0	0	2610015P09Rik
Acinar	0	0	Gramd1c
AlphaDelta	0	0	Gramd1c
B cell	0	0	Gramd1c
Beta 1	0.027722	1	Gramd1c
Beta 2	0	0	Gramd1c
Ductal	0	0	Gramd1c
Macrophage	0	0	Gramd1c
VEC	0	0	Gramd1c
VSMC	0	0	Gramd1c
Acinar	0.02719	0.0598455	Atp6v1a
AlphaDelta	0.00411971	0.00906753	Atp6v1a
B cell	0.00392012	0.00862824	Atp6v1a
Beta 1	0.357259	0.786331	Atp6v1a
Beta 2	0.00301231	0.00663014	Atp6v1a
Ductal	0.0201617	0.0443762	Atp6v1a
Macrophage	0.0217638	0.0479024	Atp6v1a
VEC	0.0052708	0.0116011	Atp6v1a
VSMC	0.0116391	0.0256178	Atp6v1a
Acinar	0.0740346	0.226358	Naa50
AlphaDelta	0.00348546	0.0106567	Naa50
B cell	0.00750102	0.0229341	Naa50
Beta 1	0.152967	0.467692	Naa50
Beta 2	0.00233412	0.00713647	Naa50
Ductal	0.0355136	0.108581	Naa50
Macrophage	0.0147925	0.0452276	Naa50
VEC	0.00679099	0.0207632	Naa50
VSMC	0.0296491	0.0906509	Naa50
Acinar	0	0	Gm608
AlphaDelta	0.000795601	0.0157483	Gm608
B cell	0.00220254	0.0435975	Gm608
Beta 1	0.0376811	0.745867	Gm608
Beta 2	0	0	Gm608
Ductal	0.00441471	0.0873858	Gm608
Macrophage	0.00190284	0.0376652	Gm608
VEC	0.00138671	0.0274488	Gm608
VSMC	0.00213633	0.0422869	Gm608
Acinar	0	0	Gtpbp8
AlphaDelta	0.000889665	0.0166941	Gtpbp8
B cell	0	0	Gtpbp8
Beta 1	0.0407924	0.765448	Gtpbp8
Beta 2	0.000468242	0.00878631	Gtpbp8
Ductal	0.00533559	0.10012	Gtpbp8
Macrophage	0.00348273	0.0653516	Gtpbp8
VEC	0	0	Gtpbp8
VSMC	0.00232354	0.0436	Gtpbp8
Acinar	0	0	Slc35a5
AlphaDelta	0.000902439	0.0221766	Slc35a5
B cell	0	0	Slc35a5
Beta 1	0.0374119	0.919362	Slc35a5
Beta 2	0.00035708	0.00877491	Slc35a5
Ductal	0	0	Slc35a5
Macrophage	0.0020219	0.0496863	Slc35a5
VEC	0	0	Slc35a5
VSMC	0	0	Slc35a5
Acinar	0.03113	0.147774	Atg3
AlphaDelta	0.00285525	0.0135539	Atg3
B cell	0.00866751	0.0411446	Atg3
Beta 1	0.108938	0.51713	Atg3
Beta 2	0.00170859	0.00811067	Atg3
Ductal	0.0209273	0.0993417	Atg3
Macrophage	0.0159437	0.0756849	Atg3
VEC	0.00593258	0.0281619	Atg3
VSMC	0.0145563	0.0690986	Atg3
Acinar	0	0	Cd200
AlphaDelta	0.00262966	0.0128835	Cd200
B cell	0.00524343	0.0256891	Cd200
Beta 1	0.138873	0.680377	Cd200
Beta 2	0.00163202	0.00799575	Cd200
Ductal	0	0	Cd200
Macrophage	0.00839459	0.0411275	Cd200
VEC	0.0253107	0.124004	Cd200
VSMC	0.0220283	0.107923	Cd200
Acinar	0	0	Abhd10
AlphaDelta	0.00088498	0.0190706	Abhd10
B cell	0	0	Abhd10
Beta 1	0.0322381	0.694706	Abhd10
Beta 2	0.000397729	0.00857074	Abhd10
Ductal	0.0049792	0.107298	Abhd10
Macrophage	0.00287684	0.0619937	Abhd10
VEC	0.00131714	0.0283834	Abhd10
VSMC	0.0037114	0.0799777	Abhd10
Acinar	0.0758004	0.312088	Phldb2
AlphaDelta	0.0035256	0.0145157	Phldb2
B cell	0	0	Phldb2
Beta 1	0.113323	0.466576	Phldb2
Beta 2	0.00100121	0.00412222	Phldb2
Ductal	0.0355957	0.146556	Phldb2
Macrophage	0	0	Phldb2
VEC	0.00462526	0.0190433	Phldb2
VSMC	0.00901057	0.0370986	Phldb2
Acinar	0	0	Plcxd2
AlphaDelta	0.00135225	0.0144283	Plcxd2
B cell	0	0	Plcxd2
Beta 1	0.0917329	0.978778	Plcxd2
Beta 2	0.000636695	0.00679346	Plcxd2
Ductal	0	0	Plcxd2
Macrophage	0	0	Plcxd2
VEC	0	0	Plcxd2
VSMC	0	0	Plcxd2
Acinar	0.0224626	0.0860138	Pvrl3
AlphaDelta	0.00237077	0.00907812	Pvrl3
B cell	0	0	Pvrl3
Beta 1	0.211254	0.808934	Pvrl3
Beta 2	0.0018281	0.00700015	Pvrl3
Ductal	0.0127512	0.0488268	Pvrl3
Macrophage	0	0	Pvrl3
VEC	0.00271204	0.0103849	Pvrl3
VSMC	0.00777257	0.0297627	Pvrl3
Acinar	0	0	Dzip3
AlphaDelta	0.00150846	0.0293192	Dzip3
B cell	0.00168187	0.0326898	Dzip3
Beta 1	0.0398538	0.774619	Dzip3
Beta 2	0	0	Dzip3
Ductal	0.00552131	0.107315	Dzip3
Macrophage	0	0	Dzip3
VEC	0	0	Dzip3
VSMC	0.00288407	0.0560563	Dzip3
Acinar	0	0	C330027C09Rik
AlphaDelta	0	0	C330027C09Rik
B cell	0	0	C330027C09Rik
Beta 1	0.0252102	1	C330027C09Rik
Beta 2	0	0	C330027C09Rik
Ductal	0	0	C330027C09Rik
Macrophage	0	0	C330027C09Rik
VEC	0	0	C330027C09Rik
VSMC	0	0	C330027C09Rik
Acinar	0.0109542	0.0686227	Ift57
AlphaDelta	0.00210037	0.0131579	Ift57
B cell	0	0	Ift57
Beta 1	0.111794	0.700337	Ift57
Beta 2	0.00142577	0.00893182	Ift57
Ductal	0.0270914	0.169715	Ift57
Macrophage	0.00244803	0.0153358	Ift57
VEC	0	0	Ift57
VSMC	0.00381505	0.0238995	Ift57
Acinar	0.134407	0.185825	Cd47
AlphaDelta	0.00931709	0.0128814	Cd47
B cell	0.0248607	0.0343713	Cd47
Beta 1	0.348377	0.481651	Cd47
Beta 2	0.00480784	0.00664711	Cd47
Ductal	0.120406	0.166468	Cd47
Macrophage	0.0413944	0.0572301	Cd47
VEC	0.0170629	0.0235904	Cd47
VSMC	0.0226653	0.031336	Cd47
Acinar	0.0348953	0.10244	Bbx
AlphaDelta	0.00811663	0.0238276	Bbx
B cell	0.00564396	0.0165687	Bbx
Beta 1	0.249664	0.732926	Bbx
Beta 2	0.00219208	0.00643517	Bbx
Ductal	0.026745	0.0785138	Bbx
Macrophage	0.00361951	0.0106256	Bbx
VEC	0.00388102	0.0113933	Bbx
VSMC	0.00588259	0.0172692	Bbx
Acinar	0.0117042	0.195801	Cblb
AlphaDelta	0.000724781	0.012125	Cblb
B cell	0.00402026	0.0672554	Cblb
Beta 1	0.032717	0.547327	Cblb
Beta 2	0	0	Cblb
Ductal	0	0	Cblb
Macrophage	0.00297621	0.0497894	Cblb
VEC	0.0021032	0.0351847	Cblb
VSMC	0.00553032	0.0925174	Cblb
Acinar	0.100307	0.239479	Alcam
AlphaDelta	0.0118775	0.0283572	Alcam
B cell	0.00357372	0.00853215	Alcam
Beta 1	0.220026	0.525306	Alcam
Beta 2	0.00275152	0.00656918	Alcam
Ductal	0.0640899	0.153013	Alcam
Macrophage	0.00786055	0.0187668	Alcam
VEC	0	0	Alcam
VSMC	0.00836725	0.0199765	Alcam
Acinar	0.0647776	0.214969	Nfkbiz
AlphaDelta	0.00353748	0.0117393	Nfkbiz
B cell	0.00275158	0.00913128	Nfkbiz
Beta 1	0.176079	0.58433	Nfkbiz
Beta 2	0.00198145	0.00657555	Nfkbiz
Ductal	0.0355241	0.117889	Nfkbiz
Macrophage	0.00415582	0.0137913	Nfkbiz
VEC	0.00419825	0.0139322	Nfkbiz
VSMC	0.00832969	0.0276426	Nfkbiz
Acinar	0	0	Cep97
AlphaDelta	0	0	Cep97
B cell	0	0	Cep97
Beta 1	0.0208487	1	Cep97
Beta 2	0	0	Cep97
Ductal	0	0	Cep97
Macrophage	0	0	Cep97
VEC	0	0	Cep97
VSMC	0	0	Cep97
Acinar	0.474144	0.232168	Rpl24
AlphaDelta	0.0251643	0.0123219	Rpl24
B cell	0.0856964	0.0419618	Rpl24
Beta 1	0.924306	0.452593	Rpl24
Beta 2	0.0198671	0.00972808	Rpl24
Ductal	0.262249	0.128412	Rpl24
Macrophage	0.0762397	0.0373313	Rpl24
VEC	0.0497617	0.0243662	Rpl24
VSMC	0.124818	0.0611182	Rpl24
Acinar	0.0560247	0.196342	Pcnp
AlphaDelta	0.00331331	0.0116117	Pcnp
B cell	0.00696104	0.0243954	Pcnp
Beta 1	0.142142	0.498147	Pcnp
Beta 2	0.00198627	0.00696101	Pcnp
Ductal	0.0389685	0.136568	Pcnp
Macrophage	0.0106671	0.0373837	Pcnp
VEC	0.00766327	0.0268564	Pcnp
VSMC	0.0176155	0.0617346	Pcnp
Acinar	0.0196063	0.257121	Trmt10c
AlphaDelta	0.00108442	0.0142213	Trmt10c
B cell	0.00314636	0.0412622	Trmt10c
Beta 1	0.0270072	0.354179	Trmt10c
Beta 2	0.00055819	0.00732024	Trmt10c
Ductal	0.0130931	0.171706	Trmt10c
Macrophage	0.00239833	0.0314523	Trmt10c
VEC	0.0026236	0.0344065	Trmt10c
VSMC	0.00673547	0.0883306	Trmt10c
Acinar	0.0118311	0.147024	Senp7
AlphaDelta	0.00193502	0.0240464	Senp7
B cell	0.00413963	0.0514428	Senp7
Beta 1	0.0526159	0.653854	Senp7
Beta 2	0.000375318	0.00466405	Senp7
Ductal	0.00648707	0.0806143	Senp7
Macrophage	0	0	Senp7
VEC	0.00120171	0.0149335	Senp7
VSMC	0.00188475	0.0234216	Senp7
Acinar	0	0	Impg2
AlphaDelta	0	0	Impg2
B cell	0	0	Impg2
Beta 1	0.0251271	1	Impg2
Beta 2	0	0	Impg2
Ductal	0	0	Impg2
Macrophage	0	0	Impg2
VEC	0	0	Impg2
VSMC	0	0	Impg2
Acinar	0.0587694	0.167491	Tfg
AlphaDelta	0.00458658	0.0130716	Tfg
B cell	0.00606962	0.0172983	Tfg
Beta 1	0.205894	0.586792	Tfg
Beta 2	0.00272981	0.0077799	Tfg
Ductal	0.0369791	0.10539	Tfg
Macrophage	0.0105295	0.0300089	Tfg
VEC	0.00527967	0.0150469	Tfg
VSMC	0.0200428	0.0571214	Tfg
Acinar	0.0574494	0.214573	Tomm70a
AlphaDelta	0.00287148	0.0107249	Tomm70a
B cell	0.00591873	0.0221064	Tomm70a
Beta 1	0.147035	0.549172	Tomm70a
Beta 2	0.00158903	0.00593501	Tomm70a
Ductal	0.0245542	0.0917095	Tomm70a
Macrophage	0.0074429	0.0277991	Tomm70a
VEC	0.00543616	0.020304	Tomm70a
VSMC	0.0154422	0.0576764	Tomm70a
Acinar	0.0149573	0.141093	Tbc1d23
AlphaDelta	0.00132419	0.0124912	Tbc1d23
B cell	0	0	Tbc1d23
Beta 1	0.0682463	0.64377	Tbc1d23
Beta 2	0.000763465	0.0072018	Tbc1d23
Ductal	0.00980859	0.0925248	Tbc1d23
Macrophage	0.00485602	0.0458071	Tbc1d23
VEC	0.00272173	0.0256742	Tbc1d23
VSMC	0.00333278	0.0314382	Tbc1d23
Acinar	0	0	Col8a1
AlphaDelta	0.00147469	0.010521	Col8a1
B cell	0	0	Col8a1
Beta 1	0.11185	0.797981	Col8a1
Beta 2	0.000670561	0.00478404	Col8a1
Ductal	0	0	Col8a1
Macrophage	0	0	Col8a1
VEC	0	0	Col8a1
VSMC	0.026171	0.186714	Col8a1
Acinar	0	0	Dcbld2
AlphaDelta	0.000667083	0.0124139	Dcbld2
B cell	0	0	Dcbld2
Beta 1	0.0324266	0.603435	Dcbld2
Beta 2	0	0	Dcbld2
Ductal	0	0	Dcbld2
Macrophage	0.0022371	0.0416308	Dcbld2
VEC	0	0	Dcbld2
VSMC	0.0184059	0.342521	Dcbld2
Acinar	0	0	St3gal6
AlphaDelta	0.000782989	0.0255525	St3gal6
B cell	0.00381783	0.124593	St3gal6
Beta 1	0.022344	0.729186	St3gal6
Beta 2	0	0	St3gal6
Ductal	0	0	St3gal6
Macrophage	0	0	St3gal6
VEC	0.00369753	0.120668	St3gal6
VSMC	0	0	St3gal6
Acinar	0.0148427	0.0877239	Cpox
AlphaDelta	0.00156135	0.00922797	Cpox
B cell	0.00207195	0.0122457	Cpox
Beta 1	0.133662	0.789976	Cpox
Beta 2	0.00111538	0.00659219	Cpox
Ductal	0.0103721	0.0613017	Cpox
Macrophage	0	0	Cpox
VEC	0.00096967	0.00573098	Cpox
VSMC	0.00460245	0.0272016	Cpox
Acinar	0.0388197	0.176285	Cldn25
AlphaDelta	0.00328167	0.0149025	Cldn25
B cell	0.00632383	0.0287174	Cldn25
Beta 1	0.114909	0.521819	Cldn25
Beta 2	0.00115602	0.00524967	Cldn25
Ductal	0.0202594	0.0920006	Cldn25
Macrophage	0.00679549	0.0308593	Cldn25
VEC	0.00525191	0.0238497	Cldn25
VSMC	0.0234119	0.106316	Cldn25
Acinar	0.0176788	0.221924	Mina
AlphaDelta	0.000958647	0.012034	Mina
B cell	0.00252814	0.0317359	Mina
Beta 1	0.0403394	0.506385	Mina
Beta 2	0.000504833	0.00633722	Mina
Ductal	0.00959696	0.120472	Mina
Macrophage	0.00267112	0.0335308	Mina
VEC	0.00168584	0.0211625	Mina
VSMC	0.00369787	0.0464197	Mina
Acinar	0	0	Crybg3
AlphaDelta	0	0	Crybg3
B cell	0	0	Crybg3
Beta 1	0.0255577	0.957826	Crybg3
Beta 2	0	0	Crybg3
Ductal	0	0	Crybg3
Macrophage	0	0	Crybg3
VEC	0.00112533	0.0421739	Crybg3
VSMC	0	0	Crybg3
Acinar	0	0	Arl6
AlphaDelta	0.00172051	0.0233969	Arl6
B cell	0.0016983	0.0230949	Arl6
Beta 1	0.0507115	0.689618	Arl6
Beta 2	0.000653679	0.00888929	Arl6
Ductal	0.0129092	0.175551	Arl6
Macrophage	0	0	Arl6
VEC	0.00175949	0.0239271	Arl6
VSMC	0.00408291	0.0555229	Arl6
Acinar	0.0115888	0.173797	Arl13b
AlphaDelta	0.00127112	0.0190629	Arl13b
B cell	0.00211066	0.0316537	Arl13b
Beta 1	0.0305787	0.458589	Arl13b
Beta 2	0	0	Arl13b
Ductal	0.00931977	0.139769	Arl13b
Macrophage	0.00220618	0.0330861	Arl13b
VEC	0.00351259	0.0526784	Arl13b
VSMC	0.00609211	0.0913634	Arl13b
Acinar	0.0291561	0.199467	4930453N24Rik
AlphaDelta	0.00135968	0.00930207	4930453N24Rik
B cell	0.00474632	0.0324713	4930453N24Rik
Beta 1	0.071037	0.48599	4930453N24Rik
Beta 2	0.00104777	0.0071682	4930453N24Rik
Ductal	0.0198628	0.135889	4930453N24Rik
Macrophage	0.0052109	0.0356497	4930453N24Rik
VEC	0.00365227	0.0249865	4930453N24Rik
VSMC	0.0100968	0.0690761	4930453N24Rik
Acinar	0	0	Zfp654
AlphaDelta	0.00108403	0.0214403	Zfp654
B cell	0	0	Zfp654
Beta 1	0.0489818	0.96878	Zfp654
Beta 2	0.00049448	0.00978	Zfp654
Ductal	0	0	Zfp654
Macrophage	0	0	Zfp654
VEC	0	0	Zfp654
VSMC	0	0	Zfp654
Acinar	0.127697	0.299546	Cggbp1
AlphaDelta	0.00459064	0.0107685	Cggbp1
B cell	0.0123069	0.0288689	Cggbp1
Beta 1	0.153542	0.360171	Cggbp1
Beta 2	0.00159982	0.00375279	Cggbp1
Ductal	0.066162	0.1552	Cggbp1
Macrophage	0.0187411	0.043962	Cggbp1
VEC	0.0157101	0.036852	Cggbp1
VSMC	0.0259529	0.0608792	Cggbp1
Acinar	0.0691385	0.334493	Chmp2b
AlphaDelta	0.00252308	0.0122067	Chmp2b
B cell	0.00308019	0.014902	Chmp2b
Beta 1	0.0675905	0.327004	Chmp2b
Beta 2	0.00111387	0.00538894	Chmp2b
Ductal	0.0409032	0.19789	Chmp2b
Macrophage	0.00838468	0.0405652	Chmp2b
VEC	0.00500625	0.0242203	Chmp2b
VSMC	0.008956	0.0433293	Chmp2b
Acinar	0	0	Gbe1
AlphaDelta	0.000805284	0.0169612	Gbe1
B cell	0	0	Gbe1
Beta 1	0.0353754	0.745091	Gbe1
Beta 2	0.000422674	0.00890252	Gbe1
Ductal	0.0046395	0.0977189	Gbe1
Macrophage	0.0022668	0.0477442	Gbe1
VEC	0.00105461	0.0222127	Gbe1
VSMC	0.00291371	0.0613697	Gbe1
Acinar	0	0	Robo1
AlphaDelta	0	0	Robo1
B cell	0	0	Robo1
Beta 1	0.0306522	0.926774	Robo1
Beta 2	0	0	Robo1
Ductal	0	0	Robo1
Macrophage	0	0	Robo1
VEC	0	0	Robo1
VSMC	0.00242187	0.0732256	Robo1
Acinar	0	0	Robo2
AlphaDelta	0.00238407	0.0220333	Robo2
B cell	0	0	Robo2
Beta 1	0.105241	0.972622	Robo2
Beta 2	0.000578288	0.00534447	Robo2
Ductal	0	0	Robo2
Macrophage	0	0	Robo2
VEC	0	0	Robo2
VSMC	0	0	Robo2
Acinar	0.0309303	0.0497558	Hspa13
AlphaDelta	0.00746518	0.0120088	Hspa13
B cell	0.00976381	0.0157065	Hspa13
Beta 1	0.492418	0.792126	Hspa13
Beta 2	0.00509829	0.00820133	Hspa13
Ductal	0.0309445	0.0497786	Hspa13
Macrophage	0.00977596	0.015726	Hspa13
VEC	0.00685755	0.0110314	Hspa13
VSMC	0.0283877	0.0456657	Hspa13
Acinar	0.113518	0.31692	Nrip1
AlphaDelta	0.0049349	0.0137773	Nrip1
B cell	0.0200354	0.0559348	Nrip1
Beta 1	0.0986546	0.275425	Nrip1
Beta 2	0.00126189	0.00352296	Nrip1
Ductal	0.0528138	0.147446	Nrip1
Macrophage	0.0278138	0.0776508	Nrip1
VEC	0.0164724	0.0459878	Nrip1
VSMC	0.0226864	0.0633362	Nrip1
Acinar	0.0288296	0.260988	Gm9843
AlphaDelta	0.00159791	0.0144655	Gm9843
B cell	0.00877145	0.0794058	Gm9843
Beta 1	0.0427841	0.387314	Gm9843
Beta 2	0.000706067	0.00639185	Gm9843
Ductal	0.0123363	0.111678	Gm9843
Macrophage	0.0060878	0.0551114	Gm9843
VEC	0.00250503	0.0226774	Gm9843
VSMC	0.00684525	0.0619684	Gm9843
Acinar	0.0235364	0.274743	Usp25
AlphaDelta	0.00129453	0.0151112	Usp25
B cell	0.00453	0.0528792	Usp25
Beta 1	0.0226413	0.264295	Usp25
Beta 2	0	0	Usp25
Ductal	0.0143105	0.167048	Usp25
Macrophage	0.0100275	0.117052	Usp25
VEC	0.00366381	0.0427681	Usp25
VSMC	0.00566293	0.0661041	Usp25
Acinar	0.0625757	0.348522	Cxadr
AlphaDelta	0.00173983	0.00969017	Cxadr
B cell	0	0	Cxadr
Beta 1	0.0515172	0.286931	Cxadr
Beta 2	0.00115107	0.00641102	Cxadr
Ductal	0.0625621	0.348446	Cxadr
Macrophage	0	0	Cxadr
VEC	0	0	Cxadr
VSMC	0	0	Cxadr
Acinar	0.0116037	0.141811	Btg3
AlphaDelta	0.00152748	0.0186677	Btg3
B cell	0	0	Btg3
Beta 1	0.0425794	0.520373	Btg3
Beta 2	0.000948214	0.0115884	Btg3
Ductal	0.0100797	0.123187	Btg3
Macrophage	0	0	Btg3
VEC	0.00303793	0.0371273	Btg3
VSMC	0.0120483	0.147245	Btg3
Acinar	0.0441701	0.275965	Mrpl39
AlphaDelta	0.0013106	0.00818838	Mrpl39
B cell	0.00646972	0.0404214	Mrpl39
Beta 1	0.0546857	0.341665	Mrpl39
Beta 2	0.00088683	0.00554073	Mrpl39
Ductal	0.0294618	0.184071	Mrpl39
Macrophage	0.007635	0.0477019	Mrpl39
VEC	0.00425162	0.0265632	Mrpl39
VSMC	0.0111851	0.0698821	Mrpl39
Acinar	0.219212	0.198372	Atp5j
AlphaDelta	0.0155603	0.014081	Atp5j
B cell	0.0394392	0.0356897	Atp5j
Beta 1	0.547008	0.495004	Atp5j
Beta 2	0.00983853	0.00890318	Atp5j
Ductal	0.137164	0.124124	Atp5j
Macrophage	0.0444469	0.0402213	Atp5j
VEC	0.0273744	0.0247719	Atp5j
VSMC	0.0650142	0.0588333	Atp5j
Acinar	0.0117402	0.149423	Gabpa
AlphaDelta	0.00131992	0.0167991	Gabpa
B cell	0.00224056	0.0285165	Gabpa
Beta 1	0.0436297	0.555292	Gabpa
Beta 2	0.000674975	0.00859067	Gabpa
Ductal	0.0082293	0.104737	Gabpa
Macrophage	0.00288143	0.0366731	Gabpa
VEC	0.00318434	0.0405284	Gabpa
VSMC	0.00467022	0.0594397	Gabpa
Acinar	0.112612	0.220762	App
AlphaDelta	0.0119603	0.0234468	App
B cell	0	0	App
Beta 1	0.192834	0.37803	App
Beta 2	0.00220834	0.00432919	App
Ductal	0.102805	0.201537	App
Macrophage	0.0361137	0.0707968	App
VEC	0.021906	0.0429442	App
VSMC	0.0296646	0.058154	App
Acinar	0.0256806	0.160992	N6amt1
AlphaDelta	0.00281864	0.0176701	N6amt1
B cell	0.00285383	0.0178907	N6amt1
Beta 1	0.0948071	0.594347	N6amt1
Beta 2	0.000949803	0.00595433	N6amt1
Ductal	0.0195342	0.12246	N6amt1
Macrophage	0.00309009	0.0193718	N6amt1
VEC	0.00289459	0.0181462	N6amt1
VSMC	0.00688599	0.0431683	N6amt1
Acinar	0.0171571	0.134732	Ltn1
AlphaDelta	0.00164945	0.0129529	Ltn1
B cell	0.00194947	0.0153089	Ltn1
Beta 1	0.0882876	0.69331	Ltn1
Beta 2	0.000782651	0.00614604	Ltn1
Ductal	0.00845366	0.0663854	Ltn1
Macrophage	0.00224746	0.0176489	Ltn1
VEC	0.00240928	0.0189197	Ltn1
VSMC	0.0044055	0.0345958	Ltn1
Acinar	0.0502993	0.152578	Usp16
AlphaDelta	0.00413272	0.0125362	Usp16
B cell	0.00644764	0.0195583	Usp16
Beta 1	0.222801	0.675846	Usp16
Beta 2	0.00198814	0.00603084	Usp16
Ductal	0.0179952	0.0545867	Usp16
Macrophage	0.00671188	0.0203598	Usp16
VEC	0.00584376	0.0177265	Usp16
VSMC	0.0134429	0.0407776	Usp16
Acinar	0.14051	0.22859	Cct8
AlphaDelta	0.00820238	0.0133441	Cct8
B cell	0.0201995	0.0328618	Cct8
Beta 1	0.282907	0.460249	Cct8
Beta 2	0.00416778	0.00678038	Cct8
Ductal	0.0747337	0.121581	Cct8
Macrophage	0.0227538	0.0370172	Cct8
VEC	0.0158892	0.0258495	Cct8
VSMC	0.0453184	0.0737265	Cct8
Acinar	0.0360598	0.263755	Bach1
AlphaDelta	0.00204105	0.014929	Bach1
B cell	0.0021339	0.0156082	Bach1
Beta 1	0.055772	0.407938	Bach1
Beta 2	0.000729824	0.00533822	Bach1
Ductal	0.0160833	0.117639	Bach1
Macrophage	0.00984289	0.0719948	Bach1
VEC	0.0053819	0.0393654	Bach1
VSMC	0.00867215	0.0634315	Bach1
Acinar	0.0702741	0.119094	Sod1
AlphaDelta	0.0066924	0.0113417	Sod1
B cell	0.00624084	0.0105764	Sod1
Beta 1	0.432339	0.732689	Sod1
Beta 2	0.00374947	0.00635426	Sod1
Ductal	0.0352601	0.0597556	Sod1
Macrophage	0.00757144	0.0128314	Sod1
VEC	0.0160743	0.0272412	Sod1
VSMC	0.01187	0.0201162	Sod1
Acinar	0.0170643	0.208148	Scaf4
AlphaDelta	0.00116938	0.014264	Scaf4
B cell	0.00183431	0.0223747	Scaf4
Beta 1	0.0480712	0.586367	Scaf4
Beta 2	0.000407639	0.00497233	Scaf4
Ductal	0.00682458	0.0832454	Scaf4
Macrophage	0.00192477	0.0234781	Scaf4
VEC	0.00167512	0.020433	Scaf4
VSMC	0.00301016	0.0367176	Scaf4
Acinar	0	0	Urb1
AlphaDelta	0.000855257	0.0266395	Urb1
B cell	0	0	Urb1
Beta 1	0.0290386	0.904493	Urb1
Beta 2	0	0	Urb1
Ductal	0	0	Urb1
Macrophage	0	0	Urb1
VEC	0	0	Urb1
VSMC	0.00221096	0.068867	Urb1
Acinar	0.0382249	0.210396	1110004E09Rik
AlphaDelta	0.00284304	0.0156486	1110004E09Rik
B cell	0.00320905	0.0176631	1110004E09Rik
Beta 1	0.0929587	0.51166	1110004E09Rik
Beta 2	0.00111522	0.00613835	1110004E09Rik
Ductal	0.0357916	0.197003	1110004E09Rik
Macrophage	0	0	1110004E09Rik
VEC	0.00267882	0.0147447	1110004E09Rik
VSMC	0.00485917	0.0267457	1110004E09Rik
Acinar	0.0150812	0.12676	Synj1
AlphaDelta	0.00209757	0.0176305	Synj1
B cell	0	0	Synj1
Beta 1	0.0832425	0.699668	Synj1
Beta 2	0.000614464	0.00516468	Synj1
Ductal	0.00533303	0.0448251	Synj1
Macrophage	0.00834598	0.0701495	Synj1
VEC	0.00232275	0.0195232	Synj1
VSMC	0.00193672	0.0162785	Synj1
Acinar	0.0327305	0.244583	Paxbp1
AlphaDelta	0.0016412	0.0122641	Paxbp1
B cell	0.00327856	0.0244995	Paxbp1
Beta 1	0.0615959	0.460283	Paxbp1
Beta 2	0.000686088	0.00512688	Paxbp1
Ductal	0.0197543	0.147617	Paxbp1
Macrophage	0.00411912	0.0307807	Paxbp1
VEC	0.00365039	0.027278	Paxbp1
VSMC	0.00636561	0.0475678	Paxbp1
Acinar	0.0112262	0.0742076	Ifnar2
AlphaDelta	0.00249273	0.0164775	Ifnar2
B cell	0.00654532	0.0432659	Ifnar2
Beta 1	0.0573794	0.37929	Ifnar2
Beta 2	0.00107737	0.00712165	Ifnar2
Ductal	0.0170943	0.112997	Ifnar2
Macrophage	0.0341668	0.22585	Ifnar2
VEC	0.00656213	0.043377	Ifnar2
VSMC	0.0147369	0.0974142	Ifnar2
Acinar	0.0237658	0.194741	Il10rb
AlphaDelta	0.00113076	0.00926559	Il10rb
B cell	0.0062048	0.0508431	Il10rb
Beta 1	0.0269586	0.220903	Il10rb
Beta 2	0	0	Il10rb
Ductal	0.0191325	0.156775	Il10rb
Macrophage	0.0308631	0.252897	Il10rb
VEC	0.00436233	0.0357456	Il10rb
VSMC	0.00962023	0.0788297	Il10rb
Acinar	0.0230573	0.1883	Ifnar1
AlphaDelta	0.00131523	0.010741	Ifnar1
B cell	0.00478712	0.0390946	Ifnar1
Beta 1	0.051919	0.424002	Ifnar1
Beta 2	0.000473916	0.00387029	Ifnar1
Ductal	0.0139678	0.11407	Ifnar1
Macrophage	0.018717	0.152855	Ifnar1
VEC	0.00259325	0.021178	Ifnar1
VSMC	0.00561908	0.0458889	Ifnar1
Acinar	0.0327901	0.218213	Ifngr2
AlphaDelta	0.0012261	0.00815953	Ifngr2
B cell	0.00758685	0.0504893	Ifngr2
Beta 1	0.0376843	0.250783	Ifngr2
Beta 2	0.000819784	0.00545553	Ifngr2
Ductal	0.0252467	0.168013	Ifngr2
Macrophage	0.0259232	0.172515	Ifngr2
VEC	0.0018133	0.0120672	Ifngr2
VSMC	0.0171762	0.114305	Ifngr2
Acinar	0	0	Tmem50b
AlphaDelta	0.00185276	0.0254082	Tmem50b
B cell	0.00175765	0.0241038	Tmem50b
Beta 1	0.0608004	0.833798	Tmem50b
Beta 2	0.00061095	0.00837837	Tmem50b
Ductal	0	0	Tmem50b
Macrophage	0.00392864	0.0538761	Tmem50b
VEC	0.00104528	0.0143346	Tmem50b
VSMC	0.00292417	0.0401011	Tmem50b
Acinar	0.0226075	0.204041	Gart
AlphaDelta	0.00161149	0.0145443	Gart
B cell	0.00369719	0.0333684	Gart
Beta 1	0.0567446	0.512139	Gart
Beta 2	0.000647704	0.00584575	Gart
Ductal	0.0146767	0.132462	Gart
Macrophage	0.00377366	0.0340585	Gart
VEC	0.00158531	0.014308	Gart
VSMC	0.00545497	0.049233	Gart
Acinar	0.269986	0.232324	Son
AlphaDelta	0.0153553	0.0132133	Son
B cell	0.0336711	0.0289741	Son
Beta 1	0.560382	0.482211	Son
Beta 2	0.00709889	0.00610862	Son
Ductal	0.146295	0.125888	Son
Macrophage	0.0456372	0.039271	Son
VEC	0.0281029	0.0241827	Son
VSMC	0.0555811	0.0478277	Son
Acinar	0.121315	0.166756	Atp5o
AlphaDelta	0.00897644	0.0123387	Atp5o
B cell	0.0280875	0.038608	Atp5o
Beta 1	0.392664	0.539742	Atp5o
Beta 2	0.00620399	0.00852778	Atp5o
Ductal	0.0854862	0.117506	Atp5o
Macrophage	0.02699	0.0370995	Atp5o
VEC	0.0135642	0.0186448	Atp5o
VSMC	0.0442159	0.0607776	Atp5o
Acinar	0.0253795	0.173692	Cryzl1
AlphaDelta	0.00216447	0.0148131	Cryzl1
B cell	0.00379157	0.0259487	Cryzl1
Beta 1	0.0834524	0.57113	Cryzl1
Beta 2	0.000730086	0.00499656	Cryzl1
Ductal	0.0159185	0.108943	Cryzl1
Macrophage	0.00559265	0.0382749	Cryzl1
VEC	0.00220648	0.0151007	Cryzl1
VSMC	0.00688235	0.0471013	Cryzl1
Acinar	0.0493806	0.358298	Mrps6
AlphaDelta	0.00121919	0.00884628	Mrps6
B cell	0.00565788	0.0410527	Mrps6
Beta 1	0.0239338	0.17366	Mrps6
Beta 2	0	0	Mrps6
Ductal	0.0355708	0.258096	Mrps6
Macrophage	0.00519266	0.0376771	Mrps6
VEC	0.00290196	0.0210562	Mrps6
VSMC	0.0139631	0.101314	Mrps6
Acinar	0.0431247	0.203296	Smim11
AlphaDelta	0.00393102	0.0185314	Smim11
B cell	0.00901356	0.0424913	Smim11
Beta 1	0.0874305	0.412161	Smim11
Beta 2	0.00159357	0.00751236	Smim11
Ductal	0.0372313	0.175514	Smim11
Macrophage	0.0081981	0.0386471	Smim11
VEC	0.00617768	0.0291225	Smim11
VSMC	0.0154268	0.0727244	Smim11
Acinar	0.0299895	0.323907	Rcan1
AlphaDelta	0.0007624	0.00823444	Rcan1
B cell	0	0	Rcan1
Beta 1	0.0295005	0.318625	Rcan1
Beta 2	0.000535237	0.00578092	Rcan1
Ductal	0.011866	0.128161	Rcan1
Macrophage	0.0127263	0.137452	Rcan1
VEC	0.00227435	0.0245645	Rcan1
VSMC	0.00493247	0.053274	Rcan1
Acinar	0.0199669	0.246728	Cbr1
AlphaDelta	0.00174852	0.0216062	Cbr1
B cell	0.00232447	0.0287231	Cbr1
Beta 1	0.041562	0.513575	Cbr1
Beta 2	0.000670879	0.00828995	Cbr1
Ductal	0.00755545	0.0933615	Cbr1
Macrophage	0.00252017	0.0311413	Cbr1
VEC	0.00153485	0.0189659	Cbr1
VSMC	0.00304354	0.0376085	Cbr1
Acinar	0.0173674	0.187724	Dopey2
AlphaDelta	0.00120356	0.0130093	Dopey2
B cell	0	0	Dopey2
Beta 1	0.0616918	0.666825	Dopey2
Beta 2	0.000596134	0.00644359	Dopey2
Ductal	0.00632361	0.0683516	Dopey2
Macrophage	0.00423559	0.0457823	Dopey2
VEC	0.0010977	0.011865	Dopey2
VSMC	0	0	Dopey2
Acinar	0.0331502	0.256141	Morc3
AlphaDelta	0.00106082	0.00819661	Morc3
B cell	0.00575619	0.0444762	Morc3
Beta 1	0.0414613	0.320358	Morc3
Beta 2	0.000498084	0.00384853	Morc3
Ductal	0.0264222	0.204156	Morc3
Macrophage	0.0110271	0.0852028	Morc3
VEC	0.00324789	0.0250953	Morc3
VSMC	0.00679803	0.0525261	Morc3
Acinar	0	0	Hlcs
AlphaDelta	0	0	Hlcs
B cell	0	0	Hlcs
Beta 1	0.0315762	1	Hlcs
Beta 2	0	0	Hlcs
Ductal	0	0	Hlcs
Macrophage	0	0	Hlcs
VEC	0	0	Hlcs
VSMC	0	0	Hlcs
Acinar	0	0	Ripply3
AlphaDelta	0.000625494	0.0255807	Ripply3
B cell	0	0	Ripply3
Beta 1	0.0202765	0.829245	Ripply3
Beta 2	0	0	Ripply3
Ductal	0	0	Ripply3
Macrophage	0	0	Ripply3
VEC	0.00354976	0.145174	Ripply3
VSMC	0	0	Ripply3
Acinar	0.0429575	0.211315	Pigp
AlphaDelta	0.00496584	0.0244277	Pigp
B cell	0.00727295	0.0357768	Pigp
Beta 1	0.107614	0.529369	Pigp
Beta 2	0.00193256	0.00950658	Pigp
Ductal	0.0250244	0.123099	Pigp
Macrophage	0.00406575	0.0200001	Pigp
VEC	0.00214262	0.0105399	Pigp
VSMC	0.00731146	0.0359662	Pigp
Acinar	0.0692689	0.171752	Ttc3
AlphaDelta	0.0088066	0.0218359	Ttc3
B cell	0.00457565	0.0113453	Ttc3
Beta 1	0.257129	0.63755	Ttc3
Beta 2	0.00221695	0.00549692	Ttc3
Ductal	0.0430085	0.106639	Ttc3
Macrophage	0.00283866	0.00703844	Ttc3
VEC	0.00570652	0.0141493	Ttc3
VSMC	0.00975727	0.0241931	Ttc3
Acinar	0.0105695	0.161953	Dscr3
AlphaDelta	0.000868244	0.0133038	Dscr3
B cell	0.00221135	0.0338839	Dscr3
Beta 1	0.0331986	0.508693	Dscr3
Beta 2	0.000392151	0.00600882	Dscr3
Ductal	0.00765116	0.117236	Dscr3
Macrophage	0.00491841	0.0753633	Dscr3
VEC	0.00238194	0.0364978	Dscr3
VSMC	0.00307125	0.0470599	Dscr3
Acinar	0.0214809	0.164539	Dyrk1a
AlphaDelta	0.00187145	0.0143349	Dyrk1a
B cell	0.00379741	0.0290874	Dyrk1a
Beta 1	0.0775622	0.594112	Dyrk1a
Beta 2	0.000872345	0.006682	Dyrk1a
Ductal	0.0122268	0.093655	Dyrk1a
Macrophage	0.00383846	0.0294019	Dyrk1a
VEC	0.00330155	0.0252892	Dyrk1a
VSMC	0.00560042	0.0428982	Dyrk1a
Acinar	0.0883835	0.214599	Ets2
AlphaDelta	0.00461335	0.0112014	Ets2
B cell	0.00228653	0.00555181	Ets2
Beta 1	0.243796	0.591948	Ets2
Beta 2	0.00257243	0.00624597	Ets2
Ductal	0.0317351	0.0770542	Ets2
Macrophage	0.0121833	0.0295816	Ets2
VEC	0.0197431	0.0479371	Ets2
VSMC	0.00654041	0.0158804	Ets2
Acinar	0.0164045	0.173935	Psmg1
AlphaDelta	0.00130837	0.0138725	Psmg1
B cell	0.00312876	0.0331739	Psmg1
Beta 1	0.0463702	0.491657	Psmg1
Beta 2	0.000722641	0.00766207	Psmg1
Ductal	0.0134059	0.142141	Psmg1
Macrophage	0.00318201	0.0337384	Psmg1
VEC	0.00355407	0.0376834	Psmg1
VSMC	0.00623758	0.0661363	Psmg1
Acinar	0.0380434	0.156642	Brwd1
AlphaDelta	0.00364314	0.0150005	Brwd1
B cell	0.0034486	0.0141995	Brwd1
Beta 1	0.166414	0.685203	Brwd1
Beta 2	0.00144201	0.00593741	Brwd1
Ductal	0.0149282	0.0614663	Brwd1
Macrophage	0.00401466	0.0165302	Brwd1
VEC	0.00402356	0.0165669	Brwd1
VSMC	0.00691058	0.0284541	Brwd1
Acinar	0.186566	0.251983	Hmgn1
AlphaDelta	0.0146293	0.0197588	Hmgn1
B cell	0.0241579	0.0326286	Hmgn1
Beta 1	0.284952	0.384866	Hmgn1
Beta 2	0.00487439	0.00658353	Hmgn1
Ductal	0.138838	0.187519	Hmgn1
Macrophage	0.0169568	0.0229025	Hmgn1
VEC	0.0142676	0.0192704	Hmgn1
VSMC	0.0551499	0.0744874	Hmgn1
Acinar	0.0111731	0.305759	Wrb
AlphaDelta	0.000637965	0.0174583	Wrb
B cell	0	0	Wrb
Beta 1	0.019282	0.527666	Wrb
Beta 2	0	0	Wrb
Ductal	0.00544903	0.149116	Wrb
Macrophage	0	0	Wrb
VEC	0	0	Wrb
VSMC	0	0	Wrb
Acinar	0	0	B3galt5
AlphaDelta	0.000242201	0.00451782	B3galt5
B cell	0	0	B3galt5
Beta 1	0.053047	0.989494	B3galt5
Beta 2	0.000321028	0.00598819	B3galt5
Ductal	0	0	B3galt5
Macrophage	0	0	B3galt5
VEC	0	0	B3galt5
VSMC	0	0	B3galt5
Acinar	0.0229484	0.288985	Igsf5
AlphaDelta	0.00141831	0.0178606	Igsf5
B cell	0	0	Igsf5
Beta 1	0.0399332	0.502872	Igsf5
Beta 2	0.000520943	0.00656015	Igsf5
Ductal	0.0145894	0.183723	Igsf5
Macrophage	0	0	Igsf5
VEC	0	0	Igsf5
VSMC	0	0	Igsf5
Acinar	0	0	Pcp4
AlphaDelta	0.00204949	0.0165959	Pcp4
B cell	0	0	Pcp4
Beta 1	0.120081	0.972365	Pcp4
Beta 2	0.00136323	0.0110388	Pcp4
Ductal	0	0	Pcp4
Macrophage	0	0	Pcp4
VEC	0	0	Pcp4
VSMC	0	0	Pcp4
Acinar	0.0232615	0.0283158	Bace2
AlphaDelta	0.00141959	0.00172804	Bace2
B cell	0.00150315	0.00182976	Bace2
Beta 1	0.778256	0.947356	Bace2
Beta 2	0.00818258	0.00996049	Bace2
Ductal	0	0	Bace2
Macrophage	0.00191309	0.00232877	Bace2
VEC	0.00444108	0.00540604	Bace2
VSMC	0.00252626	0.00307517	Bace2
Acinar	0.0412004	0.474869	Tmprss2
AlphaDelta	0	0	Tmprss2
B cell	0	0	Tmprss2
Beta 1	0.0385191	0.443964	Tmprss2
Beta 2	0	0	Tmprss2
Ductal	0.0070422	0.0811672	Tmprss2
Macrophage	0	0	Tmprss2
VEC	0	0	Tmprss2
VSMC	0	0	Tmprss2
Acinar	0.0292981	0.255199	Ripk4
AlphaDelta	0.0020587	0.0179322	Ripk4
B cell	0	0	Ripk4
Beta 1	0.0704921	0.614015	Ripk4
Beta 2	0.000678392	0.00590907	Ripk4
Ductal	0.0122778	0.106945	Ripk4
Macrophage	0	0	Ripk4
VEC	0	0	Ripk4
VSMC	0	0	Ripk4
Acinar	0.0160734	0.214087	Zbtb21
AlphaDelta	0.00100638	0.0134042	Zbtb21
B cell	0	0	Zbtb21
Beta 1	0.0407332	0.542537	Zbtb21
Beta 2	0.000541924	0.00721804	Zbtb21
Ductal	0.0089209	0.11882	Zbtb21
Macrophage	0.00286491	0.0381586	Zbtb21
VEC	0.00234153	0.0311874	Zbtb21
VSMC	0.00259681	0.0345877	Zbtb21
Acinar	0.0221683	0.195784	Scaf8
AlphaDelta	0.00197237	0.0174193	Scaf8
B cell	0.0027212	0.0240328	Scaf8
Beta 1	0.0653125	0.576819	Scaf8
Beta 2	0.000615189	0.00543316	Scaf8
Ductal	0.0109582	0.0967789	Scaf8
Macrophage	0.00312205	0.027573	Scaf8
VEC	0.00245394	0.0216724	Scaf8
VSMC	0.00390502	0.0344879	Scaf8
Acinar	0.01947	0.140675	Arid1b
AlphaDelta	0.00250485	0.0180981	Arid1b
B cell	0.00361913	0.0261489	Arid1b
Beta 1	0.083605	0.604064	Arid1b
Beta 2	0.000942351	0.00680868	Arid1b
Ductal	0.0164207	0.118643	Arid1b
Macrophage	0.00384148	0.0277555	Arid1b
VEC	0.00310954	0.0224671	Arid1b
VSMC	0.00489128	0.0353405	Arid1b
Acinar	0.013647	0.178243	Tmem242
AlphaDelta	0.00099207	0.0129574	Tmem242
B cell	0.00162371	0.0212072	Tmem242
Beta 1	0.044705	0.583888	Tmem242
Beta 2	0.000604115	0.0078903	Tmem242
Ductal	0.00935589	0.122197	Tmem242
Macrophage	0.00301226	0.0393429	Tmem242
VEC	0	0	Tmem242
VSMC	0.00262418	0.0342742	Tmem242
Acinar	0	0	Zdhhc14
AlphaDelta	0.00136434	0.0381155	Zdhhc14
B cell	0	0	Zdhhc14
Beta 1	0.0298604	0.834211	Zdhhc14
Beta 2	0	0	Zdhhc14
Ductal	0	0	Zdhhc14
Macrophage	0.00457006	0.127674	Zdhhc14
VEC	0	0	Zdhhc14
VSMC	0	0	Zdhhc14
Acinar	0.0293452	0.271584	Snx9
AlphaDelta	0.00101946	0.00943493	Snx9
B cell	0.00385331	0.0356615	Snx9
Beta 1	0.0363013	0.335961	Snx9
Beta 2	0.000363177	0.00336113	Snx9
Ductal	0.0134188	0.124188	Snx9
Macrophage	0.00468047	0.0433168	Snx9
VEC	0.00600114	0.0555393	Snx9
VSMC	0.0130694	0.120954	Snx9
Acinar	0.0943877	0.200988	Gtf2h5
AlphaDelta	0.00614393	0.0130828	Gtf2h5
B cell	0.0146199	0.0311315	Gtf2h5
Beta 1	0.233015	0.496179	Gtf2h5
Beta 2	0.00338362	0.00720503	Gtf2h5
Ductal	0.0597067	0.127139	Gtf2h5
Macrophage	0.0171969	0.0366188	Gtf2h5
VEC	0.00921158	0.019615	Gtf2h5
VSMC	0.0319536	0.0680415	Gtf2h5
Acinar	0.0546958	0.129079	Tulp4
AlphaDelta	0.00475827	0.0112293	Tulp4
B cell	0.00365616	0.00862833	Tulp4
Beta 1	0.297243	0.701479	Tulp4
Beta 2	0.00313696	0.00740307	Tulp4
Ductal	0.0281568	0.0664486	Tulp4
Macrophage	0.00684351	0.0161503	Tulp4
VEC	0.0101494	0.0239519	Tulp4
VSMC	0.0150979	0.0356304	Tulp4
Acinar	0	0	Dynlt1c
AlphaDelta	0.00310391	0.0404214	Dynlt1c
B cell	0.00315583	0.0410976	Dynlt1c
Beta 1	0.0626758	0.816209	Dynlt1c
Beta 2	0.00112202	0.0146117	Dynlt1c
Ductal	0	0	Dynlt1c
Macrophage	0.00295381	0.0384666	Dynlt1c
VEC	0.00110538	0.0143951	Dynlt1c
VSMC	0.00267212	0.0347983	Dynlt1c
Acinar	0.0161215	0.262091	Dynlt1f
AlphaDelta	0.000847011	0.0137701	Dynlt1f
B cell	0.00182872	0.0297299	Dynlt1f
Beta 1	0.0288794	0.469499	Dynlt1f
Beta 2	0	0	Dynlt1f
Ductal	0.00882631	0.143491	Dynlt1f
Macrophage	0.00368798	0.0599563	Dynlt1f
VEC	0.00132012	0.0214615	Dynlt1f
VSMC	0	0	Dynlt1f
Acinar	0.159118	0.482702	Ezr
AlphaDelta	0.00277375	0.00841449	Ezr
B cell	0.0182125	0.0552497	Ezr
Beta 1	0.0716649	0.217404	Ezr
Beta 2	0.00119203	0.00361615	Ezr
Ductal	0.0571889	0.173489	Ezr
Macrophage	0.0135869	0.0412174	Ezr
VEC	0.00169123	0.00513055	Ezr
VSMC	0.00421177	0.0127769	Ezr
Acinar	0	0	Tagap1
AlphaDelta	0.000767693	0.0370995	Tagap1
B cell	0	0	Tagap1
Beta 1	0.0199251	0.962901	Tagap1
Beta 2	0	0	Tagap1
Ductal	0	0	Tagap1
Macrophage	0	0	Tagap1
VEC	0	0	Tagap1
VSMC	0	0	Tagap1
Acinar	0.0320057	0.111766	Rnaset2b
AlphaDelta	0.0046793	0.0163404	Rnaset2b
B cell	0.0129838	0.0453403	Rnaset2b
Beta 1	0.151867	0.530329	Rnaset2b
Beta 2	0.0024885	0.00869001	Rnaset2b
Ductal	0.0453561	0.158386	Rnaset2b
Macrophage	0.0222511	0.0777021	Rnaset2b
VEC	0.00528828	0.018467	Rnaset2b
VSMC	0.00944404	0.0329791	Rnaset2b
Acinar	0	0	Rps6ka2
AlphaDelta	0.00113584	0.0121463	Rps6ka2
B cell	0	0	Rps6ka2
Beta 1	0.0874725	0.935406	Rps6ka2
Beta 2	0.000483547	0.00517091	Rps6ka2
Ductal	0	0	Rps6ka2
Macrophage	0	0	Rps6ka2
VEC	0.004421	0.0472769	Rps6ka2
VSMC	0	0	Rps6ka2
Acinar	0	0	Rsph3a
AlphaDelta	0.000678856	0.0139465	Rsph3a
B cell	0	0	Rsph3a
Beta 1	0.0407777	0.837742	Rsph3a
Beta 2	0.000468048	0.00961563	Rsph3a
Ductal	0.00675115	0.138696	Rsph3a
Macrophage	0	0	Rsph3a
VEC	0	0	Rsph3a
VSMC	0	0	Rsph3a
Acinar	0.0618064	0.10756	Rnaset2a
AlphaDelta	0.00734206	0.0127772	Rnaset2a
B cell	0.0254792	0.0443408	Rnaset2a
Beta 1	0.363948	0.63337	Rnaset2a
Beta 2	0.00449972	0.00783075	Rnaset2a
Ductal	0.0508718	0.0885309	Rnaset2a
Macrophage	0.038196	0.0664715	Rnaset2a
VEC	0.00944469	0.0164364	Rnaset2a
VSMC	0.013034	0.0226828	Rnaset2a
Acinar	0.0163859	0.272516	Fgfr1op
AlphaDelta	0.00103051	0.0171384	Fgfr1op
B cell	0.00331325	0.055103	Fgfr1op
Beta 1	0.0266278	0.442849	Fgfr1op
Beta 2	0	0	Fgfr1op
Ductal	0.00617175	0.102643	Fgfr1op
Macrophage	0.00240682	0.040028	Fgfr1op
VEC	0.00141256	0.0234924	Fgfr1op
VSMC	0.00277978	0.0462307	Fgfr1op
Acinar	0.0142772	0.0561364	Pde10a
AlphaDelta	0.00259752	0.0102132	Pde10a
B cell	0	0	Pde10a
Beta 1	0.225743	0.887595	Pde10a
Beta 2	0.00158582	0.00623526	Pde10a
Ductal	0	0	Pde10a
Macrophage	0	0	Pde10a
VEC	0	0	Pde10a
VSMC	0.0101274	0.0398199	Pde10a
Acinar	0.0561352	0.275598	Qk
AlphaDelta	0.0021613	0.010611	Qk
B cell	0.00596364	0.0292787	Qk
Beta 1	0.0448355	0.220121	Qk
Beta 2	0.000653584	0.00320879	Qk
Ductal	0.0300581	0.147571	Qk
Macrophage	0.0222822	0.109395	Qk
VEC	0.0198196	0.0973051	Qk
VSMC	0.0217762	0.106911	Qk
Acinar	0	0	Agpat4
AlphaDelta	0.00182916	0.0423189	Agpat4
B cell	0.00404163	0.0935058	Agpat4
Beta 1	0.0231068	0.534592	Agpat4
Beta 2	0	0	Agpat4
Ductal	0	0	Agpat4
Macrophage	0.00429461	0.0993588	Agpat4
VEC	0.00497967	0.115208	Agpat4
VSMC	0.00497139	0.115016	Agpat4
Acinar	0.0214176	0.206376	Map3k4
AlphaDelta	0.00184842	0.017811	Map3k4
B cell	0.00171287	0.0165049	Map3k4
Beta 1	0.0564584	0.544023	Map3k4
Beta 2	0.000556901	0.0053662	Map3k4
Ductal	0.0143567	0.138339	Map3k4
Macrophage	0.00265873	0.025619	Map3k4
VEC	0.00141965	0.0136795	Map3k4
VSMC	0.00335017	0.0322816	Map3k4
Acinar	0.0317232	0.128368	Igf2r
AlphaDelta	0.00315327	0.0127597	Igf2r
B cell	0.00221068	0.00894551	Igf2r
Beta 1	0.172101	0.696404	Igf2r
Beta 2	0.00192591	0.00779318	Igf2r
Ductal	0.028475	0.115224	Igf2r
Macrophage	0	0	Igf2r
VEC	0.00221788	0.00897461	Igf2r
VSMC	0.00532094	0.0215312	Igf2r
Acinar	0	0	Airn
AlphaDelta	0.00208054	0.0416706	Airn
B cell	0	0	Airn
Beta 1	0.0347922	0.696844	Airn
Beta 2	0	0	Airn
Ductal	0.0130555	0.261485	Airn
Macrophage	0	0	Airn
VEC	0	0	Airn
VSMC	0	0	Airn
Acinar	0.0557524	0.240159	Mrpl18
AlphaDelta	0.00227463	0.00979821	Mrpl18
B cell	0.0148236	0.0638542	Mrpl18
Beta 1	0.0864484	0.372385	Mrpl18
Beta 2	0.00143484	0.00618074	Mrpl18
Ductal	0.0274539	0.118261	Mrpl18
Macrophage	0.014243	0.0613531	Mrpl18
VEC	0.0076206	0.0328265	Mrpl18
VSMC	0.0220963	0.0951821	Mrpl18
Acinar	0.156333	0.275125	Tcp1
AlphaDelta	0.00797421	0.0140335	Tcp1
B cell	0.0180552	0.0317746	Tcp1
Beta 1	0.236667	0.416501	Tcp1
Beta 2	0.00377947	0.00665134	Tcp1
Ductal	0.076525	0.134674	Tcp1
Macrophage	0.0169651	0.0298562	Tcp1
VEC	0.0143685	0.0252867	Tcp1
VSMC	0.0375586	0.0660979	Tcp1
Acinar	0.0459809	0.196008	Wtap
AlphaDelta	0.00247722	0.0105599	Wtap
B cell	0.00923844	0.0393817	Wtap
Beta 1	0.105436	0.449454	Wtap
Beta 2	0.00123781	0.00527653	Wtap
Ductal	0.0365498	0.155805	Wtap
Macrophage	0.0143897	0.0613407	Wtap
VEC	0.00782761	0.0333676	Wtap
VSMC	0.0114495	0.0488068	Wtap
Acinar	0.0789079	0.109902	Sod2
AlphaDelta	0.00611999	0.00852389	Sod2
B cell	0.0120392	0.0167681	Sod2
Beta 1	0.446882	0.622415	Sod2
Beta 2	0.00515076	0.00717395	Sod2
Ductal	0.0605655	0.0843553	Sod2
Macrophage	0.0482945	0.0672643	Sod2
VEC	0.0114729	0.0159794	Sod2
VSMC	0.048548	0.0676174	Sod2
Acinar	0.0931872	0.270918	Mllt4
AlphaDelta	0.00414416	0.0120481	Mllt4
B cell	0	0	Mllt4
Beta 1	0.171327	0.498089	Mllt4
Beta 2	0.001685	0.00489871	Mllt4
Ductal	0.0513263	0.149218	Mllt4
Macrophage	0.00429498	0.0124865	Mllt4
VEC	0.0134508	0.0391046	Mllt4
VSMC	0.0045533	0.0132375	Mllt4
Acinar	0.0299668	0.257749	1600012H06Rik
AlphaDelta	0.00140501	0.0120847	1600012H06Rik
B cell	0.00187849	0.0161572	1600012H06Rik
Beta 1	0.0552251	0.474998	1600012H06Rik
Beta 2	0.000716863	0.00616584	1600012H06Rik
Ductal	0.0126526	0.108827	1600012H06Rik
Macrophage	0.00461802	0.0397202	1600012H06Rik
VEC	0.00335904	0.0288915	1600012H06Rik
VSMC	0.00644178	0.0554066	1600012H06Rik
Acinar	0.0389038	0.191914	Phf10
AlphaDelta	0.00203872	0.0100571	Phf10
B cell	0.0033539	0.016545	Phf10
Beta 1	0.118561	0.584868	Phf10
Beta 2	0.00162636	0.00802293	Phf10
Ductal	0.018705	0.0922725	Phf10
Macrophage	0.00461358	0.022759	Phf10
VEC	0.00449011	0.02215	Phf10
VSMC	0.0104217	0.0514107	Phf10
Acinar	0	0	2210404J11Rik
AlphaDelta	0	0	2210404J11Rik
B cell	0	0	2210404J11Rik
Beta 1	0.0225348	1	2210404J11Rik
Beta 2	0	0	2210404J11Rik
Ductal	0	0	2210404J11Rik
Macrophage	0	0	2210404J11Rik
VEC	0	0	2210404J11Rik
VSMC	0	0	2210404J11Rik
Acinar	0.0132749	0.137822	Fam120b
AlphaDelta	0.0014395	0.0149451	Fam120b
B cell	0	0	Fam120b
Beta 1	0.0709952	0.737085	Fam120b
Beta 2	0.000683024	0.00709128	Fam120b
Ductal	0.00702332	0.0729174	Fam120b
Macrophage	0	0	Fam120b
VEC	0.00110533	0.0114758	Fam120b
VSMC	0.00179763	0.0186633	Fam120b
Acinar	0.188592	0.218461	Psmb1
AlphaDelta	0.0114897	0.0133094	Psmb1
B cell	0.0395072	0.0457645	Psmb1
Beta 1	0.409013	0.473793	Psmb1
Beta 2	0.00630313	0.00730143	Psmb1
Ductal	0.0921157	0.106705	Psmb1
Macrophage	0.0384506	0.0445404	Psmb1
VEC	0.0232701	0.0269556	Psmb1
VSMC	0.0545321	0.063169	Psmb1
Acinar	0	0	Tbp
AlphaDelta	0.000655278	0.0198908	Tbp
B cell	0.00143113	0.0434415	Tbp
Beta 1	0.0228129	0.69248	Tbp
Beta 2	0	0	Tbp
Ductal	0.00464051	0.140862	Tbp
Macrophage	0	0	Tbp
VEC	0.00116077	0.035235	Tbp
VSMC	0.00224317	0.068091	Tbp
Acinar	0.0217079	0.231803	Pdcd2
AlphaDelta	0.00154898	0.0165404	Pdcd2
B cell	0.0059999	0.0640685	Pdcd2
Beta 1	0.0370693	0.395836	Pdcd2
Beta 2	0.000878073	0.0093763	Pdcd2
Ductal	0.0138913	0.148335	Pdcd2
Macrophage	0.00417504	0.0445822	Pdcd2
VEC	0.00192098	0.0205128	Pdcd2
VSMC	0.00645662	0.0689455	Pdcd2
Acinar	0.0388757	0.2352	Chd1
AlphaDelta	0.00235975	0.0142766	Chd1
B cell	0.00736985	0.044588	Chd1
Beta 1	0.0703255	0.425473	Chd1
Beta 2	0.000701848	0.00424622	Chd1
Ductal	0.0185307	0.112111	Chd1
Macrophage	0.00636769	0.0385248	Chd1
VEC	0.00850745	0.0514705	Chd1
VSMC	0.0122494	0.0741094	Chd1
Acinar	0	0	Rgmb
AlphaDelta	0	0	Rgmb
B cell	0	0	Rgmb
Beta 1	0.0217548	0.636163	Rgmb
Beta 2	0	0	Rgmb
Ductal	0.00463226	0.135459	Rgmb
Macrophage	0.0023148	0.0676903	Rgmb
VEC	0.00173819	0.0508288	Rgmb
VSMC	0.00375685	0.109859	Rgmb
Acinar	0.025181	0.278161	Riok2
AlphaDelta	0.000995124	0.0109926	Riok2
B cell	0.00238248	0.026318	Riok2
Beta 1	0.0310085	0.342534	Riok2
Beta 2	0.000522475	0.00577149	Riok2
Ductal	0.0155995	0.172319	Riok2
Macrophage	0.0034542	0.0381566	Riok2
VEC	0.00339972	0.0375549	Riok2
VSMC	0.00798389	0.0881936	Riok2
Acinar	0	0	Lnpep
AlphaDelta	0.00107434	0.0230565	Lnpep
B cell	0.00351289	0.0753905	Lnpep
Beta 1	0.0386005	0.82841	Lnpep
Beta 2	0.0004829	0.0103636	Lnpep
Ductal	0	0	Lnpep
Macrophage	0.00292529	0.0627799	Lnpep
VEC	0	0	Lnpep
VSMC	0	0	Lnpep
Acinar	0.0372601	0.254286	Ncrna00085
AlphaDelta	0.00209454	0.0142945	Ncrna00085
B cell	0	0	Ncrna00085
Beta 1	0.0891237	0.608236	Ncrna00085
Beta 2	0.000819759	0.00559455	Ncrna00085
Ductal	0.0110004	0.0750735	Ncrna00085
Macrophage	0	0	Ncrna00085
VEC	0.00256612	0.0175128	Ncrna00085
VSMC	0.0036636	0.0250027	Ncrna00085
Acinar	0.0731111	0.174407	Ppp2r1a
AlphaDelta	0.00496983	0.0118556	Ppp2r1a
B cell	0.00713188	0.0170131	Ppp2r1a
Beta 1	0.232574	0.554807	Ppp2r1a
Beta 2	0.00222741	0.0053135	Ppp2r1a
Ductal	0.0597775	0.1426	Ppp2r1a
Macrophage	0.0126214	0.0301085	Ppp2r1a
VEC	0.00919395	0.0219322	Ppp2r1a
VSMC	0.0175911	0.0419637	Ppp2r1a
Acinar	0	0	Zfp160
AlphaDelta	0.000766593	0.0240307	Zfp160
B cell	0	0	Zfp160
Beta 1	0.0311339	0.975969	Zfp160
Beta 2	0	0	Zfp160
Ductal	0	0	Zfp160
Macrophage	0	0	Zfp160
VEC	0	0	Zfp160
VSMC	0	0	Zfp160
Acinar	0	0	Zfp51
AlphaDelta	0	0	Zfp51
B cell	0.00166437	0.0700728	Zfp51
Beta 1	0.0199148	0.838447	Zfp51
Beta 2	0	0	Zfp51
Ductal	0	0	Zfp51
Macrophage	0	0	Zfp51
VEC	0	0	Zfp51
VSMC	0.00217283	0.0914799	Zfp51
Acinar	0	0	Zfp948
AlphaDelta	0.000664473	0.0210008	Zfp948
B cell	0	0	Zfp948
Beta 1	0.0238586	0.754056	Zfp948
Beta 2	0	0	Zfp948
Ductal	0	0	Zfp948
Macrophage	0	0	Zfp948
VEC	0.00194702	0.061536	Zfp948
VSMC	0.00517024	0.163407	Zfp948
Acinar	0.0118772	0.267881	Zfp942
AlphaDelta	0.000901063	0.0203227	Zfp942
B cell	0	0	Zfp942
Beta 1	0.0232605	0.524622	Zfp942
Beta 2	0	0	Zfp942
Ductal	0.00516516	0.116496	Zfp942
Macrophage	0.0020362	0.0459247	Zfp942
VEC	0.00109751	0.0247535	Zfp942
VSMC	0	0	Zfp942
Acinar	0	0	Zfp943
AlphaDelta	0.000698796	0.0334974	Zfp943
B cell	0	0	Zfp943
Beta 1	0.0201624	0.966503	Zfp943
Beta 2	0	0	Zfp943
Ductal	0	0	Zfp943
Macrophage	0	0	Zfp943
VEC	0	0	Zfp943
VSMC	0	0	Zfp943
Acinar	0.0142274	0.192038	Gm4944
AlphaDelta	0.0013935	0.0188092	Gm4944
B cell	0.00213783	0.0288559	Gm4944
Beta 1	0.0425533	0.574376	Gm4944
Beta 2	0.000430005	0.00580412	Gm4944
Ductal	0.00688957	0.092994	Gm4944
Macrophage	0.00295022	0.0398215	Gm4944
VEC	0.00149864	0.0202284	Gm4944
VSMC	0.00200569	0.0270724	Gm4944
Acinar	0	0	Zfp758
AlphaDelta	0	0	Zfp758
B cell	0	0	Zfp758
Beta 1	0.0196012	1	Zfp758
Beta 2	0	0	Zfp758
Ductal	0	0	Zfp758
Macrophage	0	0	Zfp758
VEC	0	0	Zfp758
VSMC	0	0	Zfp758
Acinar	0.0100494	0.243999	Zfp946
AlphaDelta	0.00054908	0.0133317	Zfp946
B cell	0	0	Zfp946
Beta 1	0.0305876	0.742669	Zfp946
Beta 2	0	0	Zfp946
Ductal	0	0	Zfp946
Macrophage	0	0	Zfp946
VEC	0	0	Zfp946
VSMC	0	0	Zfp946
Acinar	0	0	Zfp945
AlphaDelta	0.00178876	0.0371365	Zfp945
B cell	0.00290142	0.0602365	Zfp945
Beta 1	0.0333402	0.692178	Zfp945
Beta 2	0.000389606	0.00808862	Zfp945
Ductal	0.00543768	0.112892	Zfp945
Macrophage	0.00225201	0.0467541	Zfp945
VEC	0	0	Zfp945
VSMC	0.00205745	0.0427149	Zfp945
Acinar	0.0178328	0.222005	Thoc6
AlphaDelta	0.000784482	0.00976623	Thoc6
B cell	0.00299378	0.0372704	Thoc6
Beta 1	0.0351608	0.437726	Thoc6
Beta 2	0.000444892	0.00553858	Thoc6
Ductal	0.0126949	0.158043	Thoc6
Macrophage	0.00489091	0.0608883	Thoc6
VEC	0.00254639	0.0317007	Thoc6
VSMC	0.00297703	0.0370618	Thoc6
Acinar	0.0944652	0.197876	Hcfc1r1
AlphaDelta	0.0065809	0.013785	Hcfc1r1
B cell	0.00694152	0.0145404	Hcfc1r1
Beta 1	0.269758	0.56506	Hcfc1r1
Beta 2	0.00526947	0.0110379	Hcfc1r1
Ductal	0.064314	0.134718	Hcfc1r1
Macrophage	0.0219637	0.0460073	Hcfc1r1
VEC	0.00236889	0.00496211	Hcfc1r1
VSMC	0.00573485	0.0120128	Hcfc1r1
Acinar	0.248603	0.520034	Tnfrsf12a
AlphaDelta	0.00333745	0.00698137	Tnfrsf12a
B cell	0	0	Tnfrsf12a
Beta 1	0.0564881	0.118163	Tnfrsf12a
Beta 2	0.00139636	0.00292094	Tnfrsf12a
Ductal	0.100467	0.21016	Tnfrsf12a
Macrophage	0.00626921	0.0131141	Tnfrsf12a
VEC	0.00684276	0.0143139	Tnfrsf12a
VSMC	0.0546469	0.114312	Tnfrsf12a
Acinar	0	0	Flywch1
AlphaDelta	0.00165848	0.0150637	Flywch1
B cell	0.001416	0.0128613	Flywch1
Beta 1	0.0891835	0.81004	Flywch1
Beta 2	0.000523166	0.00475183	Flywch1
Ductal	0.00648061	0.0588624	Flywch1
Macrophage	0.00255761	0.0232304	Flywch1
VEC	0.00254972	0.0231587	Flywch1
VSMC	0.00572861	0.052032	Flywch1
Acinar	0	0	Flywch2
AlphaDelta	0.00106703	0.0246374	Flywch2
B cell	0	0	Flywch2
Beta 1	0.0357527	0.825516	Flywch2
Beta 2	0.000359782	0.00830723	Flywch2
Ductal	0.00612998	0.141539	Flywch2
Macrophage	0	0	Flywch2
VEC	0	0	Flywch2
VSMC	0	0	Flywch2
Acinar	0.145702	0.15806	Srrm2
AlphaDelta	0.0131102	0.0142221	Srrm2
B cell	0.0327949	0.0355765	Srrm2
Beta 1	0.537865	0.583485	Srrm2
Beta 2	0.00719094	0.00780084	Srrm2
Ductal	0.0929531	0.100837	Srrm2
Macrophage	0.033476	0.0363153	Srrm2
VEC	0.0217632	0.0236091	Srrm2
VSMC	0.0369593	0.040094	Srrm2
Acinar	0.327232	0.226525	Tceb2
AlphaDelta	0.0174133	0.0120543	Tceb2
B cell	0.0404587	0.0280073	Tceb2
Beta 1	0.722489	0.50014	Tceb2
Beta 2	0.00890626	0.00616532	Tceb2
Ductal	0.162304	0.112355	Tceb2
Macrophage	0.0604175	0.0418238	Tceb2
VEC	0.0296161	0.0205016	Tceb2
VSMC	0.0757373	0.0524288	Tceb2
Acinar	0.0262474	0.335996	Kctd5
AlphaDelta	0.000615365	0.00787734	Kctd5
B cell	0.00154171	0.0197356	Kctd5
Beta 1	0.0244722	0.313271	Kctd5
Beta 2	0	0	Kctd5
Ductal	0.014625	0.187216	Kctd5
Macrophage	0.00295719	0.0378552	Kctd5
VEC	0.00346732	0.0443854	Kctd5
VSMC	0.00419216	0.0536641	Kctd5
Acinar	0.0414236	0.166679	Pdpk1
AlphaDelta	0.00304358	0.0122467	Pdpk1
B cell	0.00454502	0.0182881	Pdpk1
Beta 1	0.163567	0.658156	Pdpk1
Beta 2	0.00118962	0.00478674	Pdpk1
Ductal	0.0172269	0.0693171	Pdpk1
Macrophage	0.00441526	0.017766	Pdpk1
VEC	0.00415122	0.0167035	Pdpk1
VSMC	0.008961	0.0360569	Pdpk1
Acinar	0.0152917	0.215522	Amdhd2
AlphaDelta	0.000781882	0.0110199	Amdhd2
B cell	0.00191006	0.0269205	Amdhd2
Beta 1	0.0328556	0.463067	Amdhd2
Beta 2	0	0	Amdhd2
Ductal	0.00564788	0.0796014	Amdhd2
Macrophage	0.0133824	0.188613	Amdhd2
VEC	0.00108244	0.015256	Amdhd2
VSMC	0	0	Amdhd2
Acinar	0	0	Tbc1d24
AlphaDelta	0.00074806	0.0189065	Tbc1d24
B cell	0	0	Tbc1d24
Beta 1	0.0388182	0.981093	Tbc1d24
Beta 2	0	0	Tbc1d24
Ductal	0	0	Tbc1d24
Macrophage	0	0	Tbc1d24
VEC	0	0	Tbc1d24
VSMC	0	0	Tbc1d24
Acinar	0.0320114	0.140678	Abca3
AlphaDelta	0.00371017	0.0163047	Abca3
B cell	0.00276514	0.0121517	Abca3
Beta 1	0.171185	0.75229	Abca3
Beta 2	0.00156407	0.00687347	Abca3
Ductal	0.0126009	0.0553759	Abca3
Macrophage	0.0023959	0.0105291	Abca3
VEC	0.00131928	0.00579773	Abca3
VSMC	0	0	Abca3
Acinar	0.0157719	0.127057	Eci1
AlphaDelta	0.00224182	0.0180598	Eci1
B cell	0.00511182	0.0411802	Eci1
Beta 1	0.0705627	0.568445	Eci1
Beta 2	0.000820736	0.00661175	Eci1
Ductal	0.0178762	0.144008	Eci1
Macrophage	0.00401822	0.0323703	Eci1
VEC	0.00236656	0.0190647	Eci1
VSMC	0.00536294	0.0432032	Eci1
Acinar	0.0117252	0.272432	E4f1
AlphaDelta	0	0	E4f1
B cell	0	0	E4f1
Beta 1	0.024872	0.577893	E4f1
Beta 2	0	0	E4f1
Ductal	0.00533294	0.123909	E4f1
Macrophage	0	0	E4f1
VEC	0.00110895	0.0257661	E4f1
VSMC	0	0	E4f1
Acinar	0.0420455	0.155357	Pgp
AlphaDelta	0.00297271	0.0109841	Pgp
B cell	0.00967473	0.0357479	Pgp
Beta 1	0.14572	0.538432	Pgp
Beta 2	0.00196631	0.00726548	Pgp
Ductal	0.0276141	0.102034	Pgp
Macrophage	0.00891903	0.0329556	Pgp
VEC	0.00757378	0.027985	Pgp
VSMC	0.0241515	0.0892391	Pgp
Acinar	0	0	Mlst8
AlphaDelta	0.000519389	0.0185685	Mlst8
B cell	0	0	Mlst8
Beta 1	0.0274521	0.981431	Mlst8
Beta 2	0	0	Mlst8
Ductal	0	0	Mlst8
Macrophage	0	0	Mlst8
VEC	0	0	Mlst8
VSMC	0	0	Mlst8
Acinar	0.0201189	0.230809	Traf7
AlphaDelta	0.00135951	0.0155967	Traf7
B cell	0.00309051	0.0354551	Traf7
Beta 1	0.038353	0.439997	Traf7
Beta 2	0.000436451	0.00500709	Traf7
Ductal	0.0118755	0.136239	Traf7
Macrophage	0.0029159	0.0334521	Traf7
VEC	0.00352731	0.0404663	Traf7
VSMC	0.00548957	0.0629779	Traf7
Acinar	0	0	Pkd1
AlphaDelta	0.00212861	0.0234129	Pkd1
B cell	0	0	Pkd1
Beta 1	0.0809884	0.890805	Pkd1
Beta 2	0.000576368	0.00633957	Pkd1
Ductal	0	0	Pkd1
Macrophage	0	0	Pkd1
VEC	0.00190524	0.020956	Pkd1
VSMC	0.00531734	0.0584864	Pkd1
Acinar	0.0130838	0.126276	Tsc2
AlphaDelta	0.00135095	0.0130384	Tsc2
B cell	0	0	Tsc2
Beta 1	0.081185	0.783539	Tsc2
Beta 2	0.000525755	0.00507421	Tsc2
Ductal	0.00527131	0.0508749	Tsc2
Macrophage	0	0	Tsc2
VEC	0	0	Tsc2
VSMC	0.00219632	0.0211973	Tsc2
Acinar	0.0312895	0.226023	Zfp598
AlphaDelta	0.00133681	0.0096566	Zfp598
B cell	0.00196028	0.0141602	Zfp598
Beta 1	0.0758373	0.547818	Zfp598
Beta 2	0.000668149	0.00482644	Zfp598
Ductal	0.0147363	0.106449	Zfp598
Macrophage	0.00237117	0.0171284	Zfp598
VEC	0.0037052	0.0267649	Zfp598
VSMC	0.00653048	0.0471736	Zfp598
Acinar	0.0235828	0.192799	Gfer
AlphaDelta	0.00139061	0.0113688	Gfer
B cell	0.00355306	0.0290477	Gfer
Beta 1	0.0528039	0.431694	Gfer
Beta 2	0.000968367	0.00791681	Gfer
Ductal	0.0235888	0.192848	Gfer
Macrophage	0.00549696	0.04494	Gfer
VEC	0.00336417	0.0275035	Gfer
VSMC	0.00756926	0.0618819	Gfer
Acinar	0.0249579	0.253835	Tbl3
AlphaDelta	0.00107924	0.0109765	Tbl3
B cell	0.00190659	0.0193911	Tbl3
Beta 1	0.0471805	0.47985	Tbl3
Beta 2	0.000424057	0.00431288	Tbl3
Ductal	0.012785	0.13003	Tbl3
Macrophage	0.00249444	0.0253697	Tbl3
VEC	0.00225966	0.0229819	Tbl3
VSMC	0.00523596	0.0532524	Tbl3
Acinar	0.437764	0.172473	Rps2
AlphaDelta	0.0378472	0.0149113	Rps2
B cell	0.0925224	0.0364525	Rps2
Beta 1	1.38029	0.543812	Rps2
Beta 2	0.0317724	0.0125179	Rps2
Ductal	0.276148	0.108798	Rps2
Macrophage	0.075116	0.0295946	Rps2
VEC	0.0600698	0.0236666	Rps2
VSMC	0.146639	0.0577736	Rps2
Acinar	0.0170092	0.195241	Snhg9
AlphaDelta	0.00155055	0.017798	Snhg9
B cell	0.00127556	0.0146415	Snhg9
Beta 1	0.0570323	0.654648	Snhg9
Beta 2	0.000647675	0.00743436	Snhg9
Ductal	0.00627508	0.0720288	Snhg9
Macrophage	0	0	Snhg9
VEC	0	0	Snhg9
VSMC	0.00332868	0.0382084	Snhg9
Acinar	0.0696062	0.114773	Ndufb10
AlphaDelta	0.00783517	0.0129193	Ndufb10
B cell	0.0207085	0.034146	Ndufb10
Beta 1	0.383657	0.632606	Ndufb10
Beta 2	0.00637705	0.010515	Ndufb10
Ductal	0.0499768	0.0824061	Ndufb10
Macrophage	0.0209457	0.034537	Ndufb10
VEC	0.0112184	0.0184979	Ndufb10
VSMC	0.0361454	0.0595996	Ndufb10
Acinar	0.0222329	0.12999	Msrb1
AlphaDelta	0.00132911	0.00777096	Msrb1
B cell	0.00603608	0.0352915	Msrb1
Beta 1	0.0644348	0.376735	Msrb1
Beta 2	0.00126444	0.00739286	Msrb1
Ductal	0.0146174	0.0854646	Msrb1
Macrophage	0.049703	0.290601	Msrb1
VEC	0.00271641	0.0158822	Msrb1
VSMC	0.00870088	0.0508719	Msrb1
Acinar	0	0	Hs3st6
AlphaDelta	0	0	Hs3st6
B cell	0	0	Hs3st6
Beta 1	0.0197067	1	Hs3st6
Beta 2	0	0	Hs3st6
Ductal	0	0	Hs3st6
Macrophage	0	0	Hs3st6
VEC	0	0	Hs3st6
VSMC	0	0	Hs3st6
Acinar	0.0409963	0.159577	Hagh
AlphaDelta	0.00410298	0.0159708	Hagh
B cell	0.00429088	0.0167022	Hagh
Beta 1	0.168767	0.656921	Hagh
Beta 2	0.00248729	0.00968173	Hagh
Ductal	0.0204595	0.0796382	Hagh
Macrophage	0.00492851	0.0191842	Hagh
VEC	0.00426732	0.0166105	Hagh
VSMC	0.00660595	0.0257136	Hagh
Acinar	0.0111798	0.149566	Fahd1
AlphaDelta	0.00170447	0.0228028	Fahd1
B cell	0	0	Fahd1
Beta 1	0.0503015	0.672945	Fahd1
Beta 2	0.00055435	0.00741621	Fahd1
Ductal	0.00607403	0.0812597	Fahd1
Macrophage	0	0	Fahd1
VEC	0.00103113	0.0137946	Fahd1
VSMC	0.00390308	0.0522163	Fahd1
Acinar	0	0	Igfals
AlphaDelta	0.00057469	0.00558722	Igfals
B cell	0	0	Igfals
Beta 1	0.101635	0.988105	Igfals
Beta 2	0.000648826	0.00630798	Igfals
Ductal	0	0	Igfals
Macrophage	0	0	Igfals
VEC	0	0	Igfals
VSMC	0	0	Igfals
Acinar	0.0223871	0.232152	Nubp2
AlphaDelta	0.00121282	0.0125768	Nubp2
B cell	0.00451863	0.0468578	Nubp2
Beta 1	0.0362693	0.376109	Nubp2
Beta 2	0.000392776	0.00407305	Nubp2
Ductal	0.0125722	0.130372	Nubp2
Macrophage	0.00886172	0.0918952	Nubp2
VEC	0.00362175	0.0375572	Nubp2
VSMC	0.00659661	0.0684063	Nubp2
Acinar	0.0196873	0.203994	Spsb3
AlphaDelta	0.00102792	0.010651	Spsb3
B cell	0.00362746	0.0375865	Spsb3
Beta 1	0.0468471	0.485413	Spsb3
Beta 2	0.000438122	0.00453967	Spsb3
Ductal	0.0118927	0.123228	Spsb3
Macrophage	0.00399438	0.0413884	Spsb3
VEC	0.00301179	0.0312071	Spsb3
VSMC	0.00598289	0.0619927	Spsb3
Acinar	0	0	Eme2
AlphaDelta	0	0	Eme2
B cell	0	0	Eme2
Beta 1	0.0249626	1	Eme2
Beta 2	0	0	Eme2
Ductal	0	0	Eme2
Macrophage	0	0	Eme2
VEC	0	0	Eme2
VSMC	0	0	Eme2
Acinar	0.0188962	0.120147	Mapk8ip3
AlphaDelta	0.00201399	0.0128054	Mapk8ip3
B cell	0.00222457	0.0141444	Mapk8ip3
Beta 1	0.117165	0.744965	Mapk8ip3
Beta 2	0.00137836	0.00876395	Mapk8ip3
Ductal	0.00640319	0.0407131	Mapk8ip3
Macrophage	0.00323833	0.0205901	Mapk8ip3
VEC	0.00190279	0.0120984	Mapk8ip3
VSMC	0.00405349	0.0257731	Mapk8ip3
Acinar	0.04783	0.147904	Mrps34
AlphaDelta	0.00414341	0.0128127	Mrps34
B cell	0.0101711	0.0314521	Mrps34
Beta 1	0.199436	0.616716	Mrps34
Beta 2	0.00249155	0.00770461	Mrps34
Ductal	0.0286269	0.0885228	Mrps34
Macrophage	0.00891863	0.027579	Mrps34
VEC	0.00654355	0.0202346	Mrps34
VSMC	0.0152227	0.0470733	Mrps34
Acinar	0.0438111	0.198322	Hn1l
AlphaDelta	0.00247711	0.0112133	Hn1l
B cell	0.00197755	0.00895188	Hn1l
Beta 1	0.137521	0.622526	Hn1l
Beta 2	0.00145012	0.00656433	Hn1l
Ductal	0.0252917	0.114489	Hn1l
Macrophage	0.00350092	0.0158478	Hn1l
VEC	0.00130454	0.00590535	Hn1l
VSMC	0.0035743	0.01618	Hn1l
Acinar	0.0174015	0.268204	Cramp1l
AlphaDelta	0.000880375	0.0135689	Cramp1l
B cell	0	0	Cramp1l
Beta 1	0.0313157	0.482659	Cramp1l
Beta 2	0	0	Cramp1l
Ductal	0.00817947	0.126068	Cramp1l
Macrophage	0.00191608	0.0295319	Cramp1l
VEC	0.0023189	0.0357405	Cramp1l
VSMC	0.0028696	0.0442282	Cramp1l
Acinar	0.0115626	0.170156	Clcn7
AlphaDelta	0.000674019	0.00991894	Clcn7
B cell	0	0	Clcn7
Beta 1	0.0432267	0.636128	Clcn7
Beta 2	0	0	Clcn7
Ductal	0.00576518	0.084841	Clcn7
Macrophage	0.0048647	0.0715894	Clcn7
VEC	0	0	Clcn7
VSMC	0.00185961	0.0273662	Clcn7
Acinar	0.0362719	0.260665	BC003965
AlphaDelta	0.00155949	0.0112071	BC003965
B cell	0.00547475	0.0393438	BC003965
Beta 1	0.0548909	0.394469	BC003965
Beta 2	0.000893733	0.00642273	BC003965
Ductal	0.0203013	0.145893	BC003965
Macrophage	0.00563857	0.0405211	BC003965
VEC	0.00344578	0.0247628	BC003965
VSMC	0.0106752	0.076716	BC003965
Acinar	0	0	Unkl
AlphaDelta	0	0	Unkl
B cell	0	0	Unkl
Beta 1	0.0189917	0.937436	Unkl
Beta 2	0	0	Unkl
Ductal	0	0	Unkl
Macrophage	0	0	Unkl
VEC	0.0012675	0.062564	Unkl
VSMC	0	0	Unkl
Acinar	0.0163032	0.049176	Gnptg
AlphaDelta	0.00499889	0.0150784	Gnptg
B cell	0.00390722	0.0117855	Gnptg
Beta 1	0.281573	0.849322	Gnptg
Beta 2	0.00285972	0.0086259	Gnptg
Ductal	0.0103768	0.0313001	Gnptg
Macrophage	0.00514441	0.0155173	Gnptg
VEC	0.00224965	0.00678572	Gnptg
VSMC	0.00411406	0.0124094	Gnptg
Acinar	0.0203005	0.148728	Tsr3
AlphaDelta	0.00168566	0.0123496	Tsr3
B cell	0.00450399	0.0329975	Tsr3
Beta 1	0.0785725	0.575645	Tsr3
Beta 2	0.00101012	0.00740042	Tsr3
Ductal	0.0144884	0.106146	Tsr3
Macrophage	0.00475386	0.0348282	Tsr3
VEC	0.00307142	0.0225021	Tsr3
VSMC	0.00810834	0.059404	Tsr3
Acinar	0.0784761	0.283522	Ube2i
AlphaDelta	0.00226244	0.00817383	Ube2i
B cell	0.0118414	0.0427813	Ube2i
Beta 1	0.078116	0.282221	Ube2i
Beta 2	0.00139852	0.00505264	Ube2i
Ductal	0.0542367	0.195949	Ube2i
Macrophage	0.0171724	0.0620412	Ube2i
VEC	0.0110467	0.0399098	Ube2i
VSMC	0.0222402	0.0803502	Ube2i
Acinar	0.0115803	0.152662	Lmf1
AlphaDelta	0.000747019	0.00984784	Lmf1
B cell	0.00161977	0.0213532	Lmf1
Beta 1	0.0486081	0.640794	Lmf1
Beta 2	0.00057657	0.00760084	Lmf1
Ductal	0.00795427	0.10486	Lmf1
Macrophage	0.00247337	0.0326061	Lmf1
VEC	0	0	Lmf1
VSMC	0.00229661	0.0302759	Lmf1
Acinar	0	0	Rpusd1
AlphaDelta	0	0	Rpusd1
B cell	0	0	Rpusd1
Beta 1	0.0213539	1	Rpusd1
Beta 2	0	0	Rpusd1
Ductal	0	0	Rpusd1
Macrophage	0	0	Rpusd1
VEC	0	0	Rpusd1
VSMC	0	0	Rpusd1
Acinar	0.00781363	0.15055	Narfl
AlphaDelta	0.000804362	0.0154981	Narfl
B cell	0.00162009	0.0312152	Narfl
Beta 1	0.0304571	0.586834	Narfl
Beta 2	0	0	Narfl
Ductal	0.0053883	0.103819	Narfl
Macrophage	0.00250329	0.0482324	Narfl
VEC	0.00113023	0.0217768	Narfl
VSMC	0.00218371	0.0420747	Narfl
Acinar	0.0127383	0.144002	Haghl
AlphaDelta	0.00115307	0.0130351	Haghl
B cell	0.0021886	0.0247413	Haghl
Beta 1	0.058581	0.662238	Haghl
Beta 2	0.00061079	0.00690477	Haghl
Ductal	0.00856838	0.0968626	Haghl
Macrophage	0.00461895	0.0522156	Haghl
VEC	0	0	Haghl
VSMC	0	0	Haghl
Acinar	0.0458397	0.168648	Fam173a
AlphaDelta	0.00373643	0.0137466	Fam173a
B cell	0.00974265	0.035844	Fam173a
Beta 1	0.164334	0.604597	Fam173a
Beta 2	0.00224473	0.00825855	Fam173a
Ductal	0.0276001	0.101543	Fam173a
Macrophage	0.0121728	0.0447845	Fam173a
VEC	0.0018916	0.00695933	Fam173a
VSMC	0.00424541	0.0156192	Fam173a
Acinar	0	0	Fbxl16
AlphaDelta	0.00165933	0.0140523	Fbxl16
B cell	0	0	Fbxl16
Beta 1	0.115845	0.981052	Fbxl16
Beta 2	0.00057806	0.00489539	Fbxl16
Ductal	0	0	Fbxl16
Macrophage	0	0	Fbxl16
VEC	0	0	Fbxl16
VSMC	0	0	Fbxl16
Acinar	0	0	Wdr24
AlphaDelta	0.0007115	0.0155234	Wdr24
B cell	0	0	Wdr24
Beta 1	0.0447653	0.976685	Wdr24
Beta 2	0.000357142	0.00779207	Wdr24
Ductal	0	0	Wdr24
Macrophage	0	0	Wdr24
VEC	0	0	Wdr24
VSMC	0	0	Wdr24
Acinar	0.0123836	0.11335	Jmjd8
AlphaDelta	0.0015892	0.0145463	Jmjd8
B cell	0	0	Jmjd8
Beta 1	0.0871308	0.797528	Jmjd8
Beta 2	0.000676653	0.00619356	Jmjd8
Ductal	0.00747081	0.068382	Jmjd8
Macrophage	0	0	Jmjd8
VEC	0	0	Jmjd8
VSMC	0	0	Jmjd8
Acinar	0.0934232	0.164989	Stub1
AlphaDelta	0.00790642	0.013963	Stub1
B cell	0.0103641	0.0183034	Stub1
Beta 1	0.338086	0.597073	Stub1
Beta 2	0.00413144	0.00729629	Stub1
Ductal	0.0596202	0.105292	Stub1
Macrophage	0.0131624	0.0232454	Stub1
VEC	0.0114749	0.0202651	Stub1
VSMC	0.0280704	0.0495734	Stub1
Acinar	0.0108417	0.130783	Rhot2
AlphaDelta	0.00124266	0.0149901	Rhot2
B cell	0	0	Rhot2
Beta 1	0.0652818	0.787488	Rhot2
Beta 2	0.000655388	0.00790588	Rhot2
Ductal	0.00487719	0.0588331	Rhot2
Macrophage	0	0	Rhot2
VEC	0	0	Rhot2
VSMC	0	0	Rhot2
Acinar	0	0	Wdr90
AlphaDelta	0.00060354	0.00964372	Wdr90
B cell	0	0	Wdr90
Beta 1	0.0615485	0.98346	Wdr90
Beta 2	0.000431624	0.00689675	Wdr90
Ductal	0	0	Wdr90
Macrophage	0	0	Wdr90
VEC	0	0	Wdr90
VSMC	0	0	Wdr90
Acinar	0.0069794	0.203201	Fam195a
AlphaDelta	0	0	Fam195a
B cell	0	0	Fam195a
Beta 1	0.0190422	0.5544	Fam195a
Beta 2	0	0	Fam195a
Ductal	0.00459182	0.133688	Fam195a
Macrophage	0	0	Fam195a
VEC	0	0	Fam195a
VSMC	0.00373395	0.108712	Fam195a
Acinar	0.0417431	0.120609	0610011F06Rik
AlphaDelta	0.00655135	0.0189289	0610011F06Rik
B cell	0.00585902	0.0169286	0610011F06Rik
Beta 1	0.258892	0.74802	0610011F06Rik
Beta 2	0.00300548	0.00868378	0610011F06Rik
Ductal	0.0241557	0.0697934	0610011F06Rik
Macrophage	0.00238929	0.00690341	0610011F06Rik
VEC	0.00124889	0.00360845	0610011F06Rik
VSMC	0.00225793	0.00652387	0610011F06Rik
Acinar	0.0115135	0.176802	Rab40c
AlphaDelta	0.00115974	0.0178091	Rab40c
B cell	0	0	Rab40c
Beta 1	0.0400022	0.614277	Rab40c
Beta 2	0.000361353	0.00554897	Rab40c
Ductal	0.00575572	0.0883855	Rab40c
Macrophage	0.00198756	0.0305212	Rab40c
VEC	0.00213269	0.0327497	Rab40c
VSMC	0.00220798	0.0339059	Rab40c
Acinar	0.0232408	0.165482	Pigq
AlphaDelta	0.00158025	0.0112519	Pigq
B cell	0.00169823	0.0120919	Pigq
Beta 1	0.0940475	0.669648	Pigq
Beta 2	0.000686288	0.00488659	Pigq
Ductal	0.0112305	0.0799645	Pigq
Macrophage	0.00329942	0.0234929	Pigq
VEC	0.00161071	0.0114688	Pigq
VSMC	0.00304958	0.021714	Pigq
Acinar	0	0	Solh
AlphaDelta	0.000627542	0.0234154	Solh
B cell	0	0	Solh
Beta 1	0.0225192	0.840257	Solh
Beta 2	0	0	Solh
Ductal	0	0	Solh
Macrophage	0	0	Solh
VEC	0.00158404	0.0591053	Solh
VSMC	0.00206958	0.0772222	Solh
Acinar	0	0	Rab11fip3
AlphaDelta	0.000723528	0.0277427	Rab11fip3
B cell	0	0	Rab11fip3
Beta 1	0.0253565	0.972257	Rab11fip3
Beta 2	0	0	Rab11fip3
Ductal	0	0	Rab11fip3
Macrophage	0	0	Rab11fip3
VEC	0	0	Rab11fip3
VSMC	0	0	Rab11fip3
Acinar	0	0	Tmem8
AlphaDelta	0.00101611	0.0135438	Tmem8
B cell	0	0	Tmem8
Beta 1	0.0733981	0.978326	Tmem8
Beta 2	0.000609944	0.00812997	Tmem8
Ductal	0	0	Tmem8
Macrophage	0	0	Tmem8
VEC	0	0	Tmem8
VSMC	0	0	Tmem8
Acinar	0.0413861	0.156004	Mrpl28
AlphaDelta	0.00398522	0.0150222	Mrpl28
B cell	0.00857971	0.032341	Mrpl28
Beta 1	0.15586	0.587508	Mrpl28
Beta 2	0.00221195	0.00833786	Mrpl28
Ductal	0.0275051	0.10368	Mrpl28
Macrophage	0.00938412	0.0353732	Mrpl28
VEC	0.00410307	0.0154664	Mrpl28
VSMC	0.0122744	0.0462681	Mrpl28
Acinar	0.0272797	0.234807	Axin1
AlphaDelta	0.00196141	0.0168827	Axin1
B cell	0.00292951	0.0252155	Axin1
Beta 1	0.0639707	0.550621	Axin1
Beta 2	0.000461393	0.0039714	Axin1
Ductal	0.0106584	0.0917408	Axin1
Macrophage	0.00282847	0.0243458	Axin1
VEC	0.00180247	0.0155146	Axin1
VSMC	0.0042871	0.0369008	Axin1
Acinar	0.0390604	0.233382	Arhgdig
AlphaDelta	0	0	Arhgdig
B cell	0	0	Arhgdig
Beta 1	0.118727	0.709382	Arhgdig
Beta 2	0.00142801	0.00853223	Arhgdig
Ductal	0.00629286	0.0375993	Arhgdig
Macrophage	0	0	Arhgdig
VEC	0	0	Arhgdig
VSMC	0.0018585	0.0111044	Arhgdig
Acinar	0.0183497	0.106905	Rgs11
AlphaDelta	0.00083908	0.00488844	Rgs11
B cell	0	0	Rgs11
Beta 1	0.151155	0.880622	Rgs11
Beta 2	0.00130191	0.00758488	Rgs11
Ductal	0	0	Rgs11
Macrophage	0	0	Rgs11
VEC	0	0	Rgs11
VSMC	0	0	Rgs11
Acinar	0.0249877	0.144682	Itfg3
AlphaDelta	0.00137444	0.00795822	Itfg3
B cell	0	0	Itfg3
Beta 1	0.129073	0.747349	Itfg3
Beta 2	0.000900817	0.00521586	Itfg3
Ductal	0.0099212	0.0574451	Itfg3
Macrophage	0.00319774	0.0185154	Itfg3
VEC	0.00114768	0.00664521	Itfg3
VSMC	0.00210522	0.0121895	Itfg3
Acinar	0.0682863	0.205304	Luc7l
AlphaDelta	0.00427678	0.0128582	Luc7l
B cell	0.00618117	0.0185838	Luc7l
Beta 1	0.179754	0.540434	Luc7l
Beta 2	0.00218025	0.00655495	Luc7l
Ductal	0.0372673	0.112045	Luc7l
Macrophage	0.0103973	0.0312595	Luc7l
VEC	0.00818664	0.0246132	Luc7l
VSMC	0.0160812	0.0483482	Luc7l
Acinar	0.0557241	0.20279	Dusp1
AlphaDelta	0.00327725	0.0119265	Dusp1
B cell	0.00558683	0.0203315	Dusp1
Beta 1	0.0923971	0.33625	Dusp1
Beta 2	0.0018039	0.00656473	Dusp1
Ductal	0.0459906	0.167368	Dusp1
Macrophage	0.0354022	0.128835	Dusp1
VEC	0.0254587	0.0926489	Dusp1
VSMC	0.00914614	0.0332845	Dusp1
Acinar	0.0377656	0.0892775	Ergic1
AlphaDelta	0.00243539	0.00575723	Ergic1
B cell	0.00445266	0.0105261	Ergic1
Beta 1	0.346853	0.819957	Ergic1
Beta 2	0.00302116	0.00714199	Ergic1
Ductal	0.015544	0.0367458	Ergic1
Macrophage	0.00583338	0.0137901	Ergic1
VEC	0.00231631	0.00547575	Ergic1
VSMC	0.00479223	0.0113288	Ergic1
Acinar	0.138635	0.131262	Atp6v0e
AlphaDelta	0.00898982	0.00851173	Atp6v0e
B cell	0.0286033	0.0270821	Atp6v0e
Beta 1	0.673303	0.637495	Atp6v0e
Beta 2	0.0096583	0.00914465	Atp6v0e
Ductal	0.0753905	0.0713811	Atp6v0e
Macrophage	0.0534284	0.050587	Atp6v0e
VEC	0.0204568	0.0193689	Atp6v0e
VSMC	0.0477037	0.0451668	Atp6v0e
Acinar	0.0160198	0.115752	Crebrf
AlphaDelta	0.00264906	0.019141	Crebrf
B cell	0.00629574	0.0454904	Crebrf
Beta 1	0.0897407	0.648429	Crebrf
Beta 2	0.00106894	0.00772368	Crebrf
Ductal	0.0111716	0.080721	Crebrf
Macrophage	0.00349569	0.0252584	Crebrf
VEC	0.00469876	0.0339513	Crebrf
VSMC	0.003257	0.0235337	Crebrf
Acinar	0.0161017	0.164884	Bnip1
AlphaDelta	0.00148109	0.0151665	Bnip1
B cell	0.00297832	0.0304984	Bnip1
Beta 1	0.0625374	0.640391	Bnip1
Beta 2	0.000650924	0.00666554	Bnip1
Ductal	0.00722951	0.0740312	Bnip1
Macrophage	0.00225961	0.0231387	Bnip1
VEC	0.00127666	0.0130732	Bnip1
VSMC	0.00313975	0.0321515	Bnip1
Acinar	0	0	Phf1
AlphaDelta	0.00129307	0.022813	Phf1
B cell	0.00185432	0.0327148	Phf1
Beta 1	0.0469873	0.828971	Phf1
Beta 2	0.000627298	0.0110671	Phf1
Ductal	0	0	Phf1
Macrophage	0.00194407	0.0342983	Phf1
VEC	0.00131166	0.023141	Phf1
VSMC	0.00266372	0.0469946	Phf1
Acinar	0.0686115	0.164239	Cuta
AlphaDelta	0.00689677	0.0165092	Cuta
B cell	0.0140184	0.0335567	Cuta
Beta 1	0.246117	0.589144	Cuta
Beta 2	0.00312858	0.00748907	Cuta
Ductal	0.0443026	0.10605	Cuta
Macrophage	0.0138756	0.0332149	Cuta
VEC	0.00536264	0.0128369	Cuta
VSMC	0.0154402	0.0369602	Cuta
Acinar	0.0317151	0.318527	Bak1
AlphaDelta	0.00101874	0.0102316	Bak1
B cell	0.00432065	0.0433939	Bak1
Beta 1	0.0285044	0.28628	Bak1
Beta 2	0	0	Bak1
Ductal	0.0132533	0.133108	Bak1
Macrophage	0.0109613	0.110089	Bak1
VEC	0.00297326	0.0298616	Bak1
VSMC	0.00682132	0.0685091	Bak1
Acinar	0.0617699	0.442857	Itpr3
AlphaDelta	0.00149904	0.0107473	Itpr3
B cell	0.00227675	0.0163231	Itpr3
Beta 1	0.06016	0.431315	Itpr3
Beta 2	0.000634456	0.00454871	Itpr3
Ductal	0.0131403	0.0942091	Itpr3
Macrophage	0	0	Itpr3
VEC	0	0	Itpr3
VSMC	0	0	Itpr3
Acinar	0.151248	0.138328	Mnf1
AlphaDelta	0.0161464	0.0147672	Mnf1
B cell	0.0138102	0.0126305	Mnf1
Beta 1	0.754314	0.689879	Mnf1
Beta 2	0.00951139	0.00869892	Mnf1
Ductal	0.0670391	0.0613126	Mnf1
Macrophage	0.0244165	0.0223308	Mnf1
VEC	0.0111497	0.0101972	Mnf1
VSMC	0.0457642	0.041855	Mnf1
Acinar	0.0449606	0.260575	Lemd2
AlphaDelta	0.00140842	0.00816268	Lemd2
B cell	0.00300353	0.0174073	Lemd2
Beta 1	0.0717222	0.415675	Lemd2
Beta 2	0.000738055	0.00427749	Lemd2
Ductal	0.0233807	0.135506	Lemd2
Macrophage	0.00893317	0.0517733	Lemd2
VEC	0.00569458	0.0330037	Lemd2
VSMC	0.0127028	0.0736204	Lemd2
Acinar	0.0196238	0.0972087	AI413582
AlphaDelta	0.00295085	0.0146174	AI413582
B cell	0.00599029	0.0296737	AI413582
Beta 1	0.131594	0.651869	AI413582
Beta 2	0.00191269	0.00947476	AI413582
Ductal	0.0186696	0.0924824	AI413582
Macrophage	0.0133499	0.0661306	AI413582
VEC	0.00120869	0.0059874	AI413582
VSMC	0.0065722	0.0325562	AI413582
Acinar	0.0260297	0.144822	Nudt3
AlphaDelta	0.00299105	0.0166414	Nudt3
B cell	0.00304031	0.0169154	Nudt3
Beta 1	0.115276	0.641362	Nudt3
Beta 2	0.00128527	0.00715086	Nudt3
Ductal	0.0148808	0.0827925	Nudt3
Macrophage	0.00445094	0.0247638	Nudt3
VEC	0.00378698	0.0210697	Nudt3
VSMC	0.00799505	0.0444822	Nudt3
Acinar	0.428354	0.221136	Rps10
AlphaDelta	0.0287643	0.0148494	Rps10
B cell	0.0932062	0.0481174	Rps10
Beta 1	0.898043	0.463612	Rps10
Beta 2	0.0199108	0.0102789	Rps10
Ductal	0.251067	0.129612	Rps10
Macrophage	0.0649085	0.0335088	Rps10
VEC	0.0421264	0.0217476	Rps10
VSMC	0.110679	0.0571378	Rps10
Acinar	0	0	Pacsin1
AlphaDelta	0.00128143	0.0180803	Pacsin1
B cell	0.00613112	0.0865072	Pacsin1
Beta 1	0.0629916	0.888782	Pacsin1
Beta 2	0.00046994	0.00663063	Pacsin1
Ductal	0	0	Pacsin1
Macrophage	0	0	Pacsin1
VEC	0	0	Pacsin1
VSMC	0	0	Pacsin1
Acinar	0.0407255	0.146059	D17Wsu92e
AlphaDelta	0.00394193	0.0141375	D17Wsu92e
B cell	0.00393293	0.0141052	D17Wsu92e
Beta 1	0.189743	0.680502	D17Wsu92e
Beta 2	0.00197623	0.00708762	D17Wsu92e
Ductal	0.0156281	0.0560492	D17Wsu92e
Macrophage	0.010754	0.0385686	D17Wsu92e
VEC	0.0042617	0.0152843	D17Wsu92e
VSMC	0.00786488	0.0282069	D17Wsu92e
Acinar	0.0798931	0.283242	Snrpc
AlphaDelta	0.00300915	0.0106682	Snrpc
B cell	0.0119201	0.0422598	Snrpc
Beta 1	0.0937209	0.332266	Snrpc
Beta 2	0.00136996	0.00485689	Snrpc
Ductal	0.0441916	0.156671	Snrpc
Macrophage	0.0164088	0.0581735	Snrpc
VEC	0.00850635	0.0301573	Snrpc
VSMC	0.0230464	0.0817055	Snrpc
Acinar	0	0	Uhrf1bp1
AlphaDelta	0.000655015	0.0160796	Uhrf1bp1
B cell	0	0	Uhrf1bp1
Beta 1	0.0400809	0.98392	Uhrf1bp1
Beta 2	0	0	Uhrf1bp1
Ductal	0	0	Uhrf1bp1
Macrophage	0	0	Uhrf1bp1
VEC	0	0	Uhrf1bp1
VSMC	0	0	Uhrf1bp1
Acinar	0.0251398	0.210914	Taf11
AlphaDelta	0.0012223	0.0102547	Taf11
B cell	0.00539038	0.0452234	Taf11
Beta 1	0.0512973	0.430366	Taf11
Beta 2	0.000791976	0.0066444	Taf11
Ductal	0.0191864	0.160967	Taf11
Macrophage	0.00514863	0.0431952	Taf11
VEC	0.00342866	0.0287652	Taf11
VSMC	0.00758911	0.0636699	Taf11
Acinar	0.0154279	0.219205	Anks1
AlphaDelta	0.000819368	0.0116419	Anks1
B cell	0	0	Anks1
Beta 1	0.0536492	0.762268	Anks1
Beta 2	0.000484603	0.00688541	Anks1
Ductal	0	0	Anks1
Macrophage	0	0	Anks1
VEC	0	0	Anks1
VSMC	0	0	Anks1
Acinar	0	0	Zfp523
AlphaDelta	0.00118103	0.0326394	Zfp523
B cell	0	0	Zfp523
Beta 1	0.0302503	0.836005	Zfp523
Beta 2	0	0	Zfp523
Ductal	0.00475302	0.131356	Zfp523
Macrophage	0	0	Zfp523
VEC	0	0	Zfp523
VSMC	0	0	Zfp523
Acinar	0.0221952	0.269061	Ppard
AlphaDelta	0.00115358	0.0139842	Ppard
B cell	0	0	Ppard
Beta 1	0.0389866	0.472613	Ppard
Beta 2	0.000506227	0.00613672	Ppard
Ductal	0.00714366	0.0865987	Ppard
Macrophage	0.00463229	0.0561548	Ppard
VEC	0.00235664	0.0285683	Ppard
VSMC	0.00551733	0.0668836	Ppard
Acinar	0.0122652	0.223872	Fance
AlphaDelta	0.000875756	0.0159848	Fance
B cell	0.00195825	0.0357432	Fance
Beta 1	0.0246011	0.449035	Fance
Beta 2	0	0	Fance
Ductal	0.00758748	0.138491	Fance
Macrophage	0.00249686	0.0455742	Fance
VEC	0.00143038	0.0261081	Fance
VSMC	0.00357165	0.0651918	Fance
Acinar	0.288203	0.221367	Rpl10a
AlphaDelta	0.0189687	0.0145698	Rpl10a
B cell	0.0695021	0.0533843	Rpl10a
Beta 1	0.584315	0.44881	Rpl10a
Beta 2	0.0125088	0.00960798	Rpl10a
Ductal	0.181614	0.139497	Rpl10a
Macrophage	0.0365973	0.0281103	Rpl10a
VEC	0.0270012	0.0207395	Rpl10a
VSMC	0.0832101	0.0639134	Rpl10a
Acinar	0	0	Fkbp5
AlphaDelta	0.00176703	0.0153244	Fkbp5
B cell	0.00186269	0.0161539	Fkbp5
Beta 1	0.0900967	0.781355	Fkbp5
Beta 2	0.000749025	0.00649585	Fkbp5
Ductal	0.00524031	0.045446	Fkbp5
Macrophage	0.00235335	0.0204092	Fkbp5
VEC	0.00534701	0.0463714	Fkbp5
VSMC	0.00789221	0.0684444	Fkbp5
Acinar	0.0672757	0.235692	Srpk1
AlphaDelta	0.00351311	0.0123077	Srpk1
B cell	0.0115863	0.0405911	Srpk1
Beta 1	0.132893	0.465574	Srpk1
Beta 2	0.00171165	0.00599653	Srpk1
Ductal	0.0401287	0.140586	Srpk1
Macrophage	0.00773841	0.0271105	Srpk1
VEC	0.00783968	0.0274653	Srpk1
VSMC	0.0127527	0.0446774	Srpk1
Acinar	0.0256455	0.0770746	Mapk14
AlphaDelta	0.00322338	0.0096875	Mapk14
B cell	0.00296776	0.00891927	Mapk14
Beta 1	0.269832	0.810951	Mapk14
Beta 2	0.00218987	0.00658141	Mapk14
Ductal	0.0207748	0.0624363	Mapk14
Macrophage	0.00348721	0.0104804	Mapk14
VEC	0.00160789	0.00483233	Mapk14
VSMC	0.00300698	0.00903716	Mapk14
Acinar	0.0538916	0.57365	Mapk13
AlphaDelta	0	0	Mapk13
B cell	0	0	Mapk13
Beta 1	0.0187317	0.19939	Mapk13
Beta 2	0	0	Mapk13
Ductal	0.0213218	0.22696	Mapk13
Macrophage	0	0	Mapk13
VEC	0	0	Mapk13
VSMC	0	0	Mapk13
Acinar	0	0	Brpf3
AlphaDelta	0.000812205	0.0249949	Brpf3
B cell	0	0	Brpf3
Beta 1	0.0316827	0.975005	Brpf3
Beta 2	0	0	Brpf3
Ductal	0	0	Brpf3
Macrophage	0	0	Brpf3
VEC	0	0	Brpf3
VSMC	0	0	Brpf3
Acinar	0.0213621	0.102259	Kctd20
AlphaDelta	0.00277838	0.0132999	Kctd20
B cell	0.00269782	0.0129142	Kctd20
Beta 1	0.157535	0.754105	Kctd20
Beta 2	0.00128826	0.00616681	Kctd20
Ductal	0.0101981	0.0488174	Kctd20
Macrophage	0.00366238	0.0175315	Kctd20
VEC	0.00443829	0.0212457	Kctd20
VSMC	0.00494276	0.0236606	Kctd20
Acinar	0.0498513	0.235354	Stk38
AlphaDelta	0.00338748	0.0159927	Stk38
B cell	0.00623687	0.029445	Stk38
Beta 1	0.113991	0.538164	Stk38
Beta 2	0.00123367	0.00582429	Stk38
Ductal	0.0186144	0.0878808	Stk38
Macrophage	0.00689194	0.0325377	Stk38
VEC	0.00381825	0.0180264	Stk38
VSMC	0.00778957	0.0367755	Stk38
Acinar	0.182609	0.234972	Srsf3
AlphaDelta	0.0117901	0.015171	Srsf3
B cell	0.0327621	0.0421568	Srsf3
Beta 1	0.331008	0.425926	Srsf3
Beta 2	0.00418299	0.00538248	Srsf3
Ductal	0.106558	0.137114	Srsf3
Macrophage	0.0313973	0.0404006	Srsf3
VEC	0.0244397	0.0314478	Srsf3
VSMC	0.052402	0.0674285	Srsf3
Acinar	0.151795	0.329442	Cdkn1a
AlphaDelta	0.00245932	0.0053375	Cdkn1a
B cell	0.00544806	0.011824	Cdkn1a
Beta 1	0.14994	0.325417	Cdkn1a
Beta 2	0.00265374	0.00575944	Cdkn1a
Ductal	0.0460839	0.100016	Cdkn1a
Macrophage	0.0446975	0.0970076	Cdkn1a
VEC	0.0294948	0.0640129	Cdkn1a
VSMC	0.0281906	0.0611825	Cdkn1a
Acinar	0.0190378	0.231111	Ppil1
AlphaDelta	0.00115767	0.0140535	Ppil1
B cell	0.00620959	0.0753816	Ppil1
Beta 1	0.0308062	0.373973	Ppil1
Beta 2	0.000348976	0.00423641	Ppil1
Ductal	0.0136704	0.165952	Ppil1
Macrophage	0.00329239	0.0399681	Ppil1
VEC	0.00238337	0.0289331	Ppil1
VSMC	0.00546899	0.066391	Ppil1
Acinar	0.0432838	0.123025	BC004004
AlphaDelta	0.00503658	0.0143154	BC004004
B cell	0.00882027	0.0250697	BC004004
Beta 1	0.254578	0.723585	BC004004
Beta 2	0.00191129	0.00543243	BC004004
Ductal	0.0172403	0.0490019	BC004004
Macrophage	0.00828126	0.0235377	BC004004
VEC	0.00390216	0.0110911	BC004004
VSMC	0.00877501	0.0249411	BC004004
Acinar	0.0984672	0.155638	Mtch1
AlphaDelta	0.0102777	0.0162449	Mtch1
B cell	0.00800426	0.0126516	Mtch1
Beta 1	0.394699	0.623862	Mtch1
Beta 2	0.00370382	0.00585428	Mtch1
Ductal	0.0515409	0.0814657	Mtch1
Macrophage	0.0114436	0.0180878	Mtch1
VEC	0.0238812	0.0377466	Mtch1
VSMC	0.0306524	0.0484493	Mtch1
Acinar	0	0	Fgd2
AlphaDelta	0.00125585	0.0232338	Fgd2
B cell	0	0	Fgd2
Beta 1	0.0506721	0.937459	Fgd2
Beta 2	0.000222767	0.00412131	Fgd2
Ductal	0	0	Fgd2
Macrophage	0.00190189	0.0351859	Fgd2
VEC	0	0	Fgd2
VSMC	0	0	Fgd2
Acinar	0	0	Tbc1d22b
AlphaDelta	0.0010181	0.0146683	Tbc1d22b
B cell	0	0	Tbc1d22b
Beta 1	0.0679937	0.979622	Tbc1d22b
Beta 2	0.000396294	0.00570962	Tbc1d22b
Ductal	0	0	Tbc1d22b
Macrophage	0	0	Tbc1d22b
VEC	0	0	Tbc1d22b
VSMC	0	0	Tbc1d22b
Acinar	0	0	Ftsjd2
AlphaDelta	0.000839804	0.0420684	Ftsjd2
B cell	0	0	Ftsjd2
Beta 1	0.019123	0.957932	Ftsjd2
Beta 2	0	0	Ftsjd2
Ductal	0	0	Ftsjd2
Macrophage	0	0	Ftsjd2
VEC	0	0	Ftsjd2
VSMC	0	0	Ftsjd2
Acinar	0.020325	0.206208	Rnf8
AlphaDelta	0.00156357	0.0158632	Rnf8
B cell	0.00233904	0.0237309	Rnf8
Beta 1	0.0545299	0.553236	Rnf8
Beta 2	0.000663243	0.00672897	Rnf8
Ductal	0.010438	0.105899	Rnf8
Macrophage	0.0031392	0.0318489	Rnf8
VEC	0.00220756	0.0223969	Rnf8
VSMC	0.00335987	0.0340877	Rnf8
Acinar	0.0146709	0.125553	Ccdc167
AlphaDelta	0.00149723	0.0128132	Ccdc167
B cell	0.00275376	0.0235665	Ccdc167
Beta 1	0.0851174	0.72843	Ccdc167
Beta 2	0.000936464	0.00801421	Ccdc167
Ductal	0.00693622	0.0593598	Ccdc167
Macrophage	0.00272983	0.0233617	Ccdc167
VEC	0	0	Ccdc167
VSMC	0.00220863	0.0189013	Ccdc167
Acinar	0.0379373	0.184434	Zfand3
AlphaDelta	0.00252402	0.0122707	Zfand3
B cell	0.00398491	0.0193729	Zfand3
Beta 1	0.106674	0.518603	Zfand3
Beta 2	0.00130825	0.00636015	Zfand3
Ductal	0.025443	0.123693	Zfand3
Macrophage	0.0100234	0.0487294	Zfand3
VEC	0.00524295	0.0254889	Zfand3
VSMC	0.0125572	0.0610476	Zfand3
Acinar	0.0265813	0.203039	Btbd9
AlphaDelta	0.00230264	0.0175885	Btbd9
B cell	0.00233541	0.0178388	Btbd9
Beta 1	0.0722952	0.552219	Btbd9
Beta 2	0.000503145	0.00384322	Btbd9
Ductal	0.0164698	0.125803	Btbd9
Macrophage	0.00338113	0.0258264	Btbd9
VEC	0.00309106	0.0236108	Btbd9
VSMC	0.00395776	0.030231	Btbd9
Acinar	0.0656186	0.258276	Glo1
AlphaDelta	0.00430666	0.0169511	Glo1
B cell	0.00478636	0.0188392	Glo1
Beta 1	0.123606	0.486516	Glo1
Beta 2	0.00153012	0.00602257	Glo1
Ductal	0.0347597	0.136815	Glo1
Macrophage	0.00562423	0.0221371	Glo1
VEC	0.00325241	0.0128016	Glo1
VSMC	0.0105797	0.0416419	Glo1
Acinar	0	0	Abcg1
AlphaDelta	0.00161399	0.00834874	Abcg1
B cell	0.00279448	0.0144551	Abcg1
Beta 1	0.161016	0.832897	Abcg1
Beta 2	0.000976089	0.00504906	Abcg1
Ductal	0	0	Abcg1
Macrophage	0.0172214	0.0890817	Abcg1
VEC	0.00969865	0.0501687	Abcg1
VSMC	0	0	Abcg1
Acinar	0	0	Rsph1
AlphaDelta	0.00141745	0.0246924	Rsph1
B cell	0	0	Rsph1
Beta 1	0.055326	0.963792	Rsph1
Beta 2	0.000661019	0.0115151	Rsph1
Ductal	0	0	Rsph1
Macrophage	0	0	Rsph1
VEC	0	0	Rsph1
VSMC	0	0	Rsph1
Acinar	0.0147447	0.127705	Slc37a1
AlphaDelta	0.00209178	0.0181171	Slc37a1
B cell	0	0	Slc37a1
Beta 1	0.0900847	0.780234	Slc37a1
Beta 2	0.000893281	0.00773681	Slc37a1
Ductal	0.00764419	0.0662072	Slc37a1
Macrophage	0	0	Slc37a1
VEC	0	0	Slc37a1
VSMC	0	0	Slc37a1
Acinar	0.0173696	0.281575	Wdr4
AlphaDelta	0.000696612	0.0112927	Wdr4
B cell	0	0	Wdr4
Beta 1	0.0283732	0.459953	Wdr4
Beta 2	0	0	Wdr4
Ductal	0.00932499	0.151166	Wdr4
Macrophage	0	0	Wdr4
VEC	0.00144819	0.0234764	Wdr4
VSMC	0.0044746	0.072537	Wdr4
Acinar	0.134457	0.153171	Ndufv3
AlphaDelta	0.00924103	0.0105272	Ndufv3
B cell	0.018178	0.0207082	Ndufv3
Beta 1	0.582835	0.663957	Ndufv3
Beta 2	0.0083457	0.0095073	Ndufv3
Ductal	0.0636845	0.0725485	Ndufv3
Macrophage	0.0274381	0.0312571	Ndufv3
VEC	0.00711089	0.00810062	Ndufv3
VSMC	0.0265304	0.030223	Ndufv3
Acinar	0.0132921	0.1129	Pknox1
AlphaDelta	0.00135263	0.0114889	Pknox1
B cell	0.00288829	0.0245325	Pknox1
Beta 1	0.0845805	0.718409	Pknox1
Beta 2	0.000499381	0.00424163	Pknox1
Ductal	0.00607055	0.051562	Pknox1
Macrophage	0.00325012	0.0276058	Pknox1
VEC	0.00239927	0.0203789	Pknox1
VSMC	0.00340028	0.0288812	Pknox1
Acinar	0.0118768	0.0805426	Cbs
AlphaDelta	0.00167889	0.0113854	Cbs
B cell	0	0	Cbs
Beta 1	0.119762	0.812167	Cbs
Beta 2	0.00135507	0.00918938	Cbs
Ductal	0.0127871	0.0867158	Cbs
Macrophage	0	0	Cbs
VEC	0	0	Cbs
VSMC	0	0	Cbs
Acinar	0.0700858	0.229282	U2af1
AlphaDelta	0.00302611	0.00989976	U2af1
B cell	0.0129127	0.0422433	U2af1
Beta 1	0.104134	0.340668	U2af1
Beta 2	0.00204372	0.00668594	U2af1
Ductal	0.0577782	0.189019	U2af1
Macrophage	0.0154837	0.050654	U2af1
VEC	0.012284	0.0401866	U2af1
VSMC	0.0279271	0.0913622	U2af1
Acinar	0.00863309	0.1508	Sik1
AlphaDelta	0	0	Sik1
B cell	0.00272277	0.0475604	Sik1
Beta 1	0.0350602	0.612419	Sik1
Beta 2	0	0	Sik1
Ductal	0.00537468	0.0938831	Sik1
Macrophage	0	0	Sik1
VEC	0.00163105	0.0284906	Sik1
VSMC	0.00382688	0.0668466	Sik1
Acinar	0.0117995	0.15369	Rrp1b
AlphaDelta	0.00108225	0.0140964	Rrp1b
B cell	0.00252319	0.0328648	Rrp1b
Beta 1	0.0430607	0.560871	Rrp1b
Beta 2	0.000492045	0.00640894	Rrp1b
Ductal	0.00992658	0.129295	Rrp1b
Macrophage	0	0	Rrp1b
VEC	0.00102085	0.0132966	Rrp1b
VSMC	0.00686963	0.0894777	Rrp1b
Acinar	0.0780335	0.202457	Brd4
AlphaDelta	0.0052357	0.013584	Brd4
B cell	0.0097708	0.0253502	Brd4
Beta 1	0.212829	0.552183	Brd4
Beta 2	0.00200662	0.00520615	Brd4
Ductal	0.0430027	0.11157	Brd4
Macrophage	0.0116247	0.0301601	Brd4
VEC	0.00872891	0.0226471	Brd4
VSMC	0.0142002	0.0368421	Brd4
Acinar	0.0229429	0.205403	Akap8
AlphaDelta	0.00141007	0.012624	Akap8
B cell	0.00420805	0.0376738	Akap8
Beta 1	0.0556566	0.498281	Akap8
Beta 2	0.000566856	0.00507494	Akap8
Ductal	0.0143599	0.128561	Akap8
Macrophage	0.00405334	0.0362886	Akap8
VEC	0.00290009	0.0259638	Akap8
VSMC	0.00559932	0.0501295	Akap8
Acinar	0.0163743	0.109112	Akap8l
AlphaDelta	0.00263832	0.0175807	Akap8l
B cell	0.00441021	0.0293878	Akap8l
Beta 1	0.105634	0.703899	Akap8l
Beta 2	0.000753066	0.00501812	Akap8l
Ductal	0.00934719	0.0622859	Akap8l
Macrophage	0.00377952	0.0251851	Akap8l
VEC	0.00264075	0.0175969	Akap8l
VSMC	0.00449222	0.0299343	Akap8l
Acinar	0.0189339	0.197443	Wiz
AlphaDelta	0.00142303	0.0148394	Wiz
B cell	0	0	Wiz
Beta 1	0.0564702	0.58887	Wiz
Beta 2	0.000518476	0.00540666	Wiz
Ductal	0.0103423	0.107849	Wiz
Macrophage	0.00222158	0.0231666	Wiz
VEC	0.00216478	0.0225743	Wiz
VSMC	0.00382155	0.0398511	Wiz
Acinar	0.0127724	0.151231	Cyp4f16
AlphaDelta	0.000631538	0.0074777	Cyp4f16
B cell	0	0	Cyp4f16
Beta 1	0.0538512	0.637623	Cyp4f16
Beta 2	0.000553969	0.00655924	Cyp4f16
Ductal	0.0070404	0.0833615	Cyp4f16
Macrophage	0.00223501	0.0264635	Cyp4f16
VEC	0.00166689	0.0197367	Cyp4f16
VSMC	0.00570483	0.0675478	Cyp4f16
Acinar	0.0219948	0.136048	Zfp871
AlphaDelta	0.00361434	0.0223563	Zfp871
B cell	0.00415792	0.0257186	Zfp871
Beta 1	0.108975	0.674061	Zfp871
Beta 2	0.00100358	0.00620758	Zfp871
Ductal	0.00981203	0.0606918	Zfp871
Macrophage	0.00481322	0.0297719	Zfp871
VEC	0.00302784	0.0187285	Zfp871
VSMC	0.00427073	0.0264164	Zfp871
Acinar	0	0	Zfp799
AlphaDelta	0.000544181	0.0247815	Zfp799
B cell	0	0	Zfp799
Beta 1	0.0214149	0.975218	Zfp799
Beta 2	0	0	Zfp799
Ductal	0	0	Zfp799
Macrophage	0	0	Zfp799
VEC	0	0	Zfp799
VSMC	0	0	Zfp799
Acinar	0.0158822	0.288909	Cyp4f13
AlphaDelta	0.000904521	0.0164539	Cyp4f13
B cell	0.00183469	0.0333744	Cyp4f13
Beta 1	0.0273112	0.496811	Cyp4f13
Beta 2	0	0	Cyp4f13
Ductal	0.00605306	0.110109	Cyp4f13
Macrophage	0.00298741	0.054343	Cyp4f13
VEC	0	0	Cyp4f13
VSMC	0	0	Cyp4f13
Acinar	0	0	Zfp952
AlphaDelta	0.000741227	0.031609	Zfp952
B cell	0	0	Zfp952
Beta 1	0.0227087	0.968391	Zfp952
Beta 2	0	0	Zfp952
Ductal	0	0	Zfp952
Macrophage	0	0	Zfp952
VEC	0	0	Zfp952
VSMC	0	0	Zfp952
Acinar	0	0	Zfp81
AlphaDelta	0.000677207	0.0260879	Zfp81
B cell	0	0	Zfp81
Beta 1	0.0200437	0.772139	Zfp81
Beta 2	0	0	Zfp81
Ductal	0.00523775	0.201773	Zfp81
Macrophage	0	0	Zfp81
VEC	0	0	Zfp81
VSMC	0	0	Zfp81
Acinar	0	0	Zfp414
AlphaDelta	0.000728203	0.0321057	Zfp414
B cell	0	0	Zfp414
Beta 1	0.0201638	0.889002	Zfp414
Beta 2	0	0	Zfp414
Ductal	0	0	Zfp414
Macrophage	0.00178939	0.0788924	Zfp414
VEC	0	0	Zfp414
VSMC	0	0	Zfp414
Acinar	0.105674	0.241378	Hnrnpm
AlphaDelta	0.00542175	0.0123843	Hnrnpm
B cell	0.0169647	0.0387504	Hnrnpm
Beta 1	0.183154	0.418357	Hnrnpm
Beta 2	0.00255982	0.00584709	Hnrnpm
Ductal	0.0674215	0.154003	Hnrnpm
Macrophage	0.0170387	0.0389196	Hnrnpm
VEC	0.0136874	0.0312645	Hnrnpm
VSMC	0.0258719	0.0590961	Hnrnpm
Acinar	0.0216905	0.182385	2021-03-02
AlphaDelta	0.00175233	0.0147346	2021-03-02
B cell	0.00699731	0.0588372	2021-03-02
Beta 1	0.0487241	0.409699	2021-03-02
Beta 2	0.000728597	0.00612644	2021-03-02
Ductal	0.0181375	0.15251	2021-03-02
Macrophage	0.0106723	0.0897385	2021-03-02
VEC	0.00588904	0.0495183	2021-03-02
VSMC	0.004335	0.0364511	2021-03-02
Acinar	0.0639084	0.175968	Rab11b
AlphaDelta	0.00392368	0.0108036	Rab11b
B cell	0.0114531	0.0315354	Rab11b
Beta 1	0.174027	0.479173	Rab11b
Beta 2	0.00211822	0.00583239	Rab11b
Ductal	0.0626402	0.172476	Rab11b
Macrophage	0.0150819	0.0415269	Rab11b
VEC	0.0129533	0.0356661	Rab11b
VSMC	0.0170764	0.0470187	Rab11b
Acinar	0.455514	0.25042	Rps28
AlphaDelta	0.0217803	0.0119738	Rps28
B cell	0.0681215	0.0374499	Rps28
Beta 1	0.830268	0.456442	Rps28
Beta 2	0.0156458	0.0086013	Rps28
Ductal	0.234646	0.128997	Rps28
Macrophage	0.0560677	0.0308233	Rps28
VEC	0.0376253	0.0206846	Rps28
VSMC	0.0993322	0.0546081	Rps28
Acinar	0.198987	0.223392	Ndufa7
AlphaDelta	0.0122797	0.0137858	Ndufa7
B cell	0.0278291	0.0312423	Ndufa7
Beta 1	0.42139	0.473072	Ndufa7
Beta 2	0.00746298	0.00837829	Ndufa7
Ductal	0.117265	0.131647	Ndufa7
Macrophage	0.0413046	0.0463705	Ndufa7
VEC	0.0143521	0.0161123	Ndufa7
VSMC	0.0498814	0.0559992	Ndufa7
Acinar	0.0154944	0.203544	Cd320
AlphaDelta	0.000940487	0.0123548	Cd320
B cell	0.0022368	0.029384	Cd320
Beta 1	0.0345194	0.453468	Cd320
Beta 2	0.000377824	0.00496332	Cd320
Ductal	0.0107328	0.140993	Cd320
Macrophage	0	0	Cd320
VEC	0.00339684	0.044623	Cd320
VSMC	0.00842457	0.11067	Cd320
Acinar	0	0	BC051226
AlphaDelta	0	0	BC051226
B cell	0	0	BC051226
Beta 1	0.0188396	1	BC051226
Beta 2	0	0	BC051226
Ductal	0	0	BC051226
Macrophage	0	0	BC051226
VEC	0	0	BC051226
VSMC	0	0	BC051226
Acinar	0.0168486	0.193008	Daxx
AlphaDelta	0.00105326	0.0120656	Daxx
B cell	0.00335739	0.0384605	Daxx
Beta 1	0.0407423	0.466722	Daxx
Beta 2	0.000357449	0.00409474	Daxx
Ductal	0.00928095	0.106318	Daxx
Macrophage	0.00875324	0.100273	Daxx
VEC	0.00272563	0.0312234	Daxx
VSMC	0.00417572	0.0478349	Daxx
Acinar	0.0832816	0.120518	Tapbp
AlphaDelta	0.00711986	0.0103032	Tapbp
B cell	0.0156023	0.0225783	Tapbp
Beta 1	0.450929	0.652545	Tapbp
Beta 2	0.00434052	0.00628123	Tapbp
Ductal	0.0698228	0.101042	Tapbp
Macrophage	0.0375928	0.054401	Tapbp
VEC	0.00790194	0.011435	Tapbp
VSMC	0.01444	0.0208963	Tapbp
Acinar	0.0116073	0.174305	Zbtb22
AlphaDelta	0.00071613	0.010754	Zbtb22
B cell	0	0	Zbtb22
Beta 1	0.0352446	0.529262	Zbtb22
Beta 2	0	0	Zbtb22
Ductal	0.0105519	0.158456	Zbtb22
Macrophage	0.00284073	0.0426588	Zbtb22
VEC	0.00266488	0.040018	Zbtb22
VSMC	0.0029664	0.0445459	Zbtb22
Acinar	0.0632928	0.20179	H2-Ke2
AlphaDelta	0.00451191	0.0143849	H2-Ke2
B cell	0.00942854	0.0300601	H2-Ke2
Beta 1	0.155162	0.494689	H2-Ke2
Beta 2	0.00201515	0.0064247	H2-Ke2
Ductal	0.0405587	0.12931	H2-Ke2
Macrophage	0.0116679	0.0371997	H2-Ke2
VEC	0.00660627	0.0210622	H2-Ke2
VSMC	0.0204125	0.0650793	H2-Ke2
Acinar	0.0192501	0.193433	Wdr46
AlphaDelta	0.00110397	0.0110931	Wdr46
B cell	0.00288025	0.0289419	Wdr46
Beta 1	0.041978	0.421812	Wdr46
Beta 2	0.000418234	0.00420258	Wdr46
Ductal	0.0188908	0.189823	Wdr46
Macrophage	0.00297536	0.0298976	Wdr46
VEC	0.0027451	0.0275838	Wdr46
VSMC	0.00927648	0.0932138	Wdr46
Acinar	0	0	B3galt4
AlphaDelta	0	0	B3galt4
B cell	0	0	B3galt4
Beta 1	0.026167	1	B3galt4
Beta 2	0	0	B3galt4
Ductal	0	0	B3galt4
Macrophage	0	0	B3galt4
VEC	0	0	B3galt4
VSMC	0	0	B3galt4
Acinar	0.484793	0.227777	Rps18
AlphaDelta	0.0277297	0.0130287	Rps18
B cell	0.0917488	0.0431077	Rps18
Beta 1	0.995973	0.467953	Rps18
Beta 2	0.021635	0.0101651	Rps18
Ductal	0.274947	0.129182	Rps18
Macrophage	0.0598959	0.0281418	Rps18
VEC	0.0484832	0.0227796	Rps18
VSMC	0.123157	0.0578648	Rps18
Acinar	0	0	Vps52
AlphaDelta	0.00121333	0.0255425	Vps52
B cell	0.0017367	0.0365603	Vps52
Beta 1	0.0386622	0.813902	Vps52
Beta 2	0	0	Vps52
Ductal	0.00404856	0.0852287	Vps52
Macrophage	0.00184152	0.038767	Vps52
VEC	0	0	Vps52
VSMC	0	0	Vps52
Acinar	0.304301	0.171911	H2-K1
AlphaDelta	0.0240953	0.0136124	H2-K1
B cell	0.0833592	0.0470927	H2-K1
Beta 1	0.853715	0.482295	H2-K1
Beta 2	0.0135374	0.00764781	H2-K1
Ductal	0.218946	0.123691	H2-K1
Macrophage	0.132509	0.0748595	H2-K1
VEC	0.0571064	0.0322616	H2-K1
VSMC	0.0825374	0.0466284	H2-K1
Acinar	0.0164807	0.199254	Ring1
AlphaDelta	0.00120296	0.014544	Ring1
B cell	0.00259611	0.0313874	Ring1
Beta 1	0.0400161	0.483801	Ring1
Beta 2	0.000426681	0.00515864	Ring1
Ductal	0.0136521	0.165056	Ring1
Macrophage	0.00327389	0.0395819	Ring1
VEC	0.00143591	0.0173604	Ring1
VSMC	0.00362755	0.0438576	Ring1
Acinar	0.0230603	0.205953	Rxrb
AlphaDelta	0.00168078	0.0150111	Rxrb
B cell	0.00238858	0.0213326	Rxrb
Beta 1	0.0543461	0.485367	Rxrb
Beta 2	0.000533813	0.00476751	Rxrb
Ductal	0.0172339	0.153917	Rxrb
Macrophage	0.00388753	0.0347197	Rxrb
VEC	0.00363224	0.0324397	Rxrb
VSMC	0.00520573	0.0464926	Rxrb
Acinar	0.107131	0.169033	Brd2
AlphaDelta	0.0078722	0.0124209	Brd2
B cell	0.0114348	0.018042	Brd2
Beta 1	0.382844	0.604057	Brd2
Beta 2	0.0037254	0.00587799	Brd2
Ductal	0.0562102	0.0886893	Brd2
Macrophage	0.025009	0.0394596	Brd2
VEC	0.0177898	0.028069	Brd2
VSMC	0.0217715	0.0343515	Brd2
Acinar	0	0	Psmb9
AlphaDelta	0.00213245	0.0197777	Psmb9
B cell	0.02278	0.211276	Psmb9
Beta 1	0.0358318	0.332328	Psmb9
Beta 2	0.000624075	0.00578808	Psmb9
Ductal	0.0106881	0.0991281	Psmb9
Macrophage	0.0335709	0.311359	Psmb9
VEC	0.00219342	0.0203432	Psmb9
VSMC	0	0	Psmb9
Acinar	0.00848199	0.121778	Tap1
AlphaDelta	0.00107873	0.0154876	Tap1
B cell	0.00885752	0.127169	Tap1
Beta 1	0.0194935	0.279872	Tap1
Beta 2	0	0	Tap1
Ductal	0.00879653	0.126294	Tap1
Macrophage	0.0159319	0.228738	Tap1
VEC	0.00398709	0.0572435	Tap1
VSMC	0.00302414	0.0434182	Tap1
Acinar	0.0255655	0.0815945	Psmb8
AlphaDelta	0.00445349	0.0142137	Psmb8
B cell	0.0442217	0.141137	Psmb8
Beta 1	0.112991	0.360621	Psmb8
Beta 2	0.00135344	0.00431963	Psmb8
Ductal	0.046922	0.149756	Psmb8
Macrophage	0.0588096	0.187696	Psmb8
VEC	0.00866583	0.0276577	Psmb8
VSMC	0.0103411	0.0330045	Psmb8
Acinar	0.0156988	0.123109	Tap2
AlphaDelta	0.00196859	0.0154375	Tap2
B cell	0.00920874	0.072214	Tap2
Beta 1	0.0567755	0.445228	Tap2
Beta 2	0.000756744	0.00593431	Tap2
Ductal	0.0203872	0.159874	Tap2
Macrophage	0.0136593	0.107115	Tap2
VEC	0.00435144	0.0341236	Tap2
VSMC	0.00471377	0.0369649	Tap2
Acinar	0.0129468	0.0909846	Pbx2
AlphaDelta	0.00211026	0.01483	Pbx2
B cell	0.00235518	0.0165512	Pbx2
Beta 1	0.104277	0.732811	Pbx2
Beta 2	0.000828152	0.00581989	Pbx2
Ductal	0.0102953	0.0723508	Pbx2
Macrophage	0.00352946	0.0248035	Pbx2
VEC	0.00223441	0.0157024	Pbx2
VSMC	0.00372059	0.0261467	Pbx2
Acinar	0.0190919	0.117167	Rnf5
AlphaDelta	0.00244737	0.0150194	Rnf5
B cell	0.00419406	0.0257389	Rnf5
Beta 1	0.106733	0.65502	Rnf5
Beta 2	0.00139467	0.00855908	Rnf5
Ductal	0.0153017	0.0939064	Rnf5
Macrophage	0.00624207	0.0383074	Rnf5
VEC	0.00237522	0.0145766	Rnf5
VSMC	0.00516637	0.0317059	Rnf5
Acinar	0.0174074	0.119918	Agpat1
AlphaDelta	0.00194492	0.0133983	Agpat1
B cell	0.00233577	0.0160909	Agpat1
Beta 1	0.101972	0.702477	Agpat1
Beta 2	0.000950609	0.00654864	Agpat1
Ductal	0.00975851	0.0672253	Agpat1
Macrophage	0.00427765	0.0294683	Agpat1
VEC	0.00170528	0.0117475	Agpat1
VSMC	0.00480874	0.0331269	Agpat1
Acinar	0	0	Ppt2
AlphaDelta	0.000847802	0.0149622	Ppt2
B cell	0.00358997	0.0633566	Ppt2
Beta 1	0.0313545	0.553352	Ppt2
Beta 2	0.000366275	0.00646411	Ppt2
Ductal	0.00664285	0.117235	Ppt2
Macrophage	0.00661966	0.116825	Ppt2
VEC	0.00335588	0.0592254	Ppt2
VSMC	0.00388592	0.0685796	Ppt2
Acinar	0	0	Prrt1
AlphaDelta	0	0	Prrt1
B cell	0	0	Prrt1
Beta 1	0.0277672	1	Prrt1
Beta 2	0	0	Prrt1
Ductal	0	0	Prrt1
Macrophage	0	0	Prrt1
VEC	0	0	Prrt1
VSMC	0	0	Prrt1
Acinar	0	0	Fkbpl
AlphaDelta	0.000595776	0.0181779	Fkbpl
B cell	0	0	Fkbpl
Beta 1	0.0268515	0.819274	Fkbpl
Beta 2	0	0	Fkbpl
Ductal	0.00532747	0.162548	Fkbpl
Macrophage	0	0	Fkbpl
VEC	0	0	Fkbpl
VSMC	0	0	Fkbpl
Acinar	0.0162206	0.114551	Atf6b
AlphaDelta	0.00120385	0.00850171	Atf6b
B cell	0.00423935	0.0299386	Atf6b
Beta 1	0.087741	0.619635	Atf6b
Beta 2	0.000914865	0.00646086	Atf6b
Ductal	0.0135796	0.0959003	Atf6b
Macrophage	0.00642563	0.0453784	Atf6b
VEC	0.00418409	0.0295484	Atf6b
VSMC	0.00709222	0.0500859	Atf6b
Acinar	0.0262697	0.155359	Stk19
AlphaDelta	0.00212361	0.012559	Stk19
B cell	0.00377179	0.0223063	Stk19
Beta 1	0.102898	0.608537	Stk19
Beta 2	0.00107234	0.00634182	Stk19
Ductal	0.0168125	0.0994291	Stk19
Macrophage	0.00495628	0.0293114	Stk19
VEC	0.00383993	0.0227093	Stk19
VSMC	0.00734638	0.0434465	Stk19
Acinar	0.0184145	0.161184	Dom3z
AlphaDelta	0.00096143	0.00841547	Dom3z
B cell	0.00302025	0.0264365	Dom3z
Beta 1	0.0700698	0.613327	Dom3z
Beta 2	0.000831933	0.00728198	Dom3z
Ductal	0.0119283	0.104409	Dom3z
Macrophage	0.00250774	0.0219504	Dom3z
VEC	0.00216156	0.0189203	Dom3z
VSMC	0.00434999	0.0380758	Dom3z
Acinar	0.0172329	0.15576	Skiv2l
AlphaDelta	0.00148765	0.0134462	Skiv2l
B cell	0.00203511	0.0183945	Skiv2l
Beta 1	0.0745693	0.673997	Skiv2l
Beta 2	0.000620658	0.00560984	Skiv2l
Ductal	0.00887439	0.0802115	Skiv2l
Macrophage	0.0024948	0.0225493	Skiv2l
VEC	0.00139076	0.0125704	Skiv2l
VSMC	0.00193178	0.0174604	Skiv2l
Acinar	0.0389594	0.169484	Nelfe
AlphaDelta	0.00262067	0.0114007	Nelfe
B cell	0.00567014	0.0246667	Nelfe
Beta 1	0.132797	0.577703	Nelfe
Beta 2	0.00152561	0.00663683	Nelfe
Ductal	0.0266375	0.115881	Nelfe
Macrophage	0.00732408	0.0318618	Nelfe
VEC	0.003658	0.0159133	Nelfe
VSMC	0.0106782	0.0464532	Nelfe
Acinar	0	0	Cfb
AlphaDelta	0.000804701	0.0104659	Cfb
B cell	0	0	Cfb
Beta 1	0.0600373	0.780842	Cfb
Beta 2	0.000592335	0.00770387	Cfb
Ductal	0.0107361	0.139633	Cfb
Macrophage	0.00471748	0.0613553	Cfb
VEC	0	0	Cfb
VSMC	0	0	Cfb
Acinar	0	0	C2
AlphaDelta	0.000953384	0.029399	C2
B cell	0	0	C2
Beta 1	0.0197466	0.608915	C2
Beta 2	0	0	C2
Ductal	0.00611019	0.188417	C2
Macrophage	0	0	C2
VEC	0	0	C2
VSMC	0.00561898	0.17327	C2
Acinar	0.0479457	0.18257	Ehmt2
AlphaDelta	0.00429971	0.0163726	Ehmt2
B cell	0.0032697	0.0124505	Ehmt2
Beta 1	0.179586	0.683835	Ehmt2
Beta 2	0.00124032	0.00472295	Ehmt2
Ductal	0.0151236	0.0575882	Ehmt2
Macrophage	0.00429739	0.0163638	Ehmt2
VEC	0.00268463	0.0102226	Ehmt2
VSMC	0.00416907	0.0158752	Ehmt2
Acinar	0.0344431	0.1072	Neu1
AlphaDelta	0.00394678	0.0122838	Neu1
B cell	0.00429942	0.0133814	Neu1
Beta 1	0.236468	0.735975	Neu1
Beta 2	0.00270315	0.00841319	Neu1
Ductal	0.0119406	0.0371634	Neu1
Macrophage	0.0166484	0.0518158	Neu1
VEC	0.00518197	0.0161282	Neu1
VSMC	0.00566759	0.0176396	Neu1
Acinar	0.0865761	0.327012	1110038B12Rik
AlphaDelta	0.00223466	0.00844069	1110038B12Rik
B cell	0.00915589	0.0345833	1110038B12Rik
Beta 1	0.0455039	0.171876	1110038B12Rik
Beta 2	0.00136198	0.00514444	1110038B12Rik
Ductal	0.062185	0.234883	1110038B12Rik
Macrophage	0.00882805	0.033345	1110038B12Rik
VEC	0.0141704	0.0535241	1110038B12Rik
VSMC	0.0347326	0.131191	1110038B12Rik
Acinar	0.059957	0.41767	Hspa1b
AlphaDelta	0.00111917	0.00779631	Hspa1b
B cell	0	0	Hspa1b
Beta 1	0.0405719	0.28263	Hspa1b
Beta 2	0.00224343	0.015628	Hspa1b
Ductal	0.01353	0.094252	Hspa1b
Macrophage	0.00583637	0.040657	Hspa1b
VEC	0.00661528	0.046083	Hspa1b
VSMC	0.0136782	0.0952842	Hspa1b
Acinar	0.0721945	0.354053	Hspa1a
AlphaDelta	0.00179812	0.00881826	Hspa1a
B cell	0	0	Hspa1a
Beta 1	0.0571085	0.280068	Hspa1a
Beta 2	0.0035266	0.017295	Hspa1a
Ductal	0.0227456	0.111548	Hspa1a
Macrophage	0.0110942	0.0544077	Hspa1a
VEC	0.0103877	0.0509427	Hspa1a
VSMC	0.0250537	0.122867	Hspa1a
Acinar	0.0414171	0.204538	Lsm2
AlphaDelta	0.00261393	0.0129089	Lsm2
B cell	0.00799887	0.0395023	Lsm2
Beta 1	0.0844735	0.417172	Lsm2
Beta 2	0.00124535	0.00615014	Lsm2
Ductal	0.0378264	0.186805	Lsm2
Macrophage	0.00489623	0.02418	Lsm2
VEC	0.00734831	0.0362895	Lsm2
VSMC	0.0146714	0.0724543	Lsm2
Acinar	0.0267643	0.189703	Vars
AlphaDelta	0.00211207	0.0149701	Vars
B cell	0.0018954	0.0134344	Vars
Beta 1	0.0912483	0.646759	Vars
Beta 2	0.000673626	0.0047746	Vars
Ductal	0.0104435	0.0740228	Vars
Macrophage	0	0	Vars
VEC	0.00198058	0.0140381	Vars
VSMC	0.00596767	0.0422982	Vars
Acinar	0.329399	0.266523	Clic1
AlphaDelta	0.00948644	0.00767565	Clic1
B cell	0.0436924	0.0353523	Clic1
Beta 1	0.454238	0.367532	Clic1
Beta 2	0.00870338	0.00704206	Clic1
Ductal	0.210951	0.170684	Clic1
Macrophage	0.0743776	0.0601802	Clic1
VEC	0.049439	0.040002	Clic1
VSMC	0.0556266	0.0450085	Clic1
Acinar	0.01957	0.104117	Abhd16a
AlphaDelta	0.00284042	0.0151118	Abhd16a
B cell	0.00326715	0.017382	Abhd16a
Beta 1	0.133115	0.708205	Abhd16a
Beta 2	0.00159301	0.00847518	Abhd16a
Ductal	0.0127545	0.0678572	Abhd16a
Macrophage	0.00412352	0.0219381	Abhd16a
VEC	0.00387221	0.0206011	Abhd16a
VSMC	0.00682522	0.0363118	Abhd16a
Acinar	0.088713	0.241251	Csnk2b
AlphaDelta	0.00434665	0.0118205	Csnk2b
B cell	0.0148371	0.0403488	Csnk2b
Beta 1	0.140652	0.382497	Csnk2b
Beta 2	0.00256336	0.00697094	Csnk2b
Ductal	0.05708	0.155227	Csnk2b
Macrophage	0.0184375	0.0501401	Csnk2b
VEC	0.0119704	0.0325529	Csnk2b
VSMC	0.0291207	0.0791925	Csnk2b
Acinar	0.0113857	0.204564	Gpank1
AlphaDelta	0.000599389	0.010769	Gpank1
B cell	0.00395297	0.0710218	Gpank1
Beta 1	0.0227244	0.408283	Gpank1
Beta 2	0	0	Gpank1
Ductal	0.0078172	0.140449	Gpank1
Macrophage	0.00386354	0.0694151	Gpank1
VEC	0.00261262	0.0469401	Gpank1
VSMC	0.00270265	0.0485578	Gpank1
Acinar	0	0	D17H6S53E
AlphaDelta	0.000569313	0.0196981	D17H6S53E
B cell	0	0	D17H6S53E
Beta 1	0.0196479	0.679812	D17H6S53E
Beta 2	0	0	D17H6S53E
Ductal	0.00484372	0.167592	D17H6S53E
Macrophage	0	0	D17H6S53E
VEC	0.00113449	0.0392531	D17H6S53E
VSMC	0.00270652	0.0936449	D17H6S53E
Acinar	0.0425329	0.164332	Bag6
AlphaDelta	0.00335828	0.0129752	Bag6
B cell	0.00313981	0.0121311	Bag6
Beta 1	0.160874	0.621559	Bag6
Beta 2	0.00173222	0.00669268	Bag6
Ductal	0.0258346	0.0998159	Bag6
Macrophage	0.00571504	0.0220809	Bag6
VEC	0.00598266	0.0231149	Bag6
VSMC	0.00965351	0.0372978	Bag6
Acinar	0.0560719	0.178586	Prrc2a
AlphaDelta	0.00588223	0.0187346	Prrc2a
B cell	0.00558444	0.0177862	Prrc2a
Beta 1	0.194729	0.620201	Prrc2a
Beta 2	0.00195457	0.00622522	Prrc2a
Ductal	0.0248858	0.0792601	Prrc2a
Macrophage	0.00718908	0.0228969	Prrc2a
VEC	0.00663358	0.0211276	Prrc2a
VSMC	0.0110464	0.0351823	Prrc2a
Acinar	0.0225312	0.201695	Nfkbil1
AlphaDelta	0.0014027	0.0125567	Nfkbil1
B cell	0.00465003	0.0416262	Nfkbil1
Beta 1	0.0560139	0.501426	Nfkbil1
Beta 2	0.00084739	0.00758567	Nfkbil1
Ductal	0.0147813	0.13232	Nfkbil1
Macrophage	0.00323131	0.0289261	Nfkbil1
VEC	0.00287634	0.0257484	Nfkbil1
VSMC	0.0053751	0.0481168	Nfkbil1
Acinar	0.130249	0.237218	Ddx39b
AlphaDelta	0.00820975	0.0149521	Ddx39b
B cell	0.0189643	0.034539	Ddx39b
Beta 1	0.24984	0.455025	Ddx39b
Beta 2	0.00270373	0.00492422	Ddx39b
Ductal	0.0707163	0.128793	Ddx39b
Macrophage	0.0214262	0.0390227	Ddx39b
VEC	0.0117181	0.0213418	Ddx39b
VSMC	0.0352411	0.0641833	Ddx39b
Acinar	0.270522	0.169427	H2-D1
AlphaDelta	0.0211622	0.0132538	H2-D1
B cell	0.0894011	0.0559917	H2-D1
Beta 1	0.748336	0.46868	H2-D1
Beta 2	0.0151727	0.00950261	H2-D1
Ductal	0.186421	0.116755	H2-D1
Macrophage	0.141466	0.0885996	H2-D1
VEC	0.0548577	0.0343572	H2-D1
VSMC	0.0693479	0.0434324	H2-D1
Acinar	0.0315428	0.183954	H2-Q4
AlphaDelta	0.00208844	0.0121796	H2-Q4
B cell	0.0153601	0.0895785	H2-Q4
Beta 1	0.0347023	0.20238	H2-Q4
Beta 2	0.000585367	0.0034138	H2-Q4
Ductal	0.0377492	0.220149	H2-Q4
Macrophage	0.0300735	0.175386	H2-Q4
VEC	0.0119814	0.0698742	H2-Q4
VSMC	0.00738779	0.0430848	H2-Q4
Acinar	0	0	H2-Q7
AlphaDelta	0.00079955	0.00560997	H2-Q7
B cell	0.0234324	0.164411	H2-Q7
Beta 1	0.0253613	0.177945	H2-Q7
Beta 2	0.000527184	0.00369894	H2-Q7
Ductal	0.0223378	0.156731	H2-Q7
Macrophage	0.0518977	0.364136	H2-Q7
VEC	0.0134851	0.0946168	H2-Q7
VSMC	0.00468201	0.0328509	H2-Q7
Acinar	0.010177	0.214196	Gtf2h4
AlphaDelta	0.000668705	0.0140742	Gtf2h4
B cell	0.00234806	0.0494196	Gtf2h4
Beta 1	0.0207034	0.435744	Gtf2h4
Beta 2	0	0	Gtf2h4
Ductal	0.00707185	0.148841	Gtf2h4
Macrophage	0.00234047	0.0492597	Gtf2h4
VEC	0.00114595	0.0241187	Gtf2h4
VSMC	0.00305729	0.0643467	Gtf2h4
Acinar	0.0751762	0.237774	Ddr1
AlphaDelta	0.00467315	0.0147806	Ddr1
B cell	0	0	Ddr1
Beta 1	0.182178	0.576207	Ddr1
Beta 2	0.00170681	0.00539843	Ddr1
Ductal	0.0490125	0.155021	Ddr1
Macrophage	0	0	Ddr1
VEC	0	0	Ddr1
VSMC	0.00342066	0.0108191	Ddr1
Acinar	0.152389	0.254721	Ier3
AlphaDelta	0.00298566	0.00499057	Ier3
B cell	0	0	Ier3
Beta 1	0.10585	0.17693	Ier3
Beta 2	0.00253331	0.00423447	Ier3
Ductal	0.167011	0.279162	Ier3
Macrophage	0.0333117	0.055681	Ier3
VEC	0.0395868	0.0661699	Ier3
VSMC	0.0945914	0.158111	Ier3
Acinar	0.0231768	0.119249	Flot1
AlphaDelta	0.00410433	0.0211177	Flot1
B cell	0.00381832	0.0196461	Flot1
Beta 1	0.123227	0.63403	Flot1
Beta 2	0.00138296	0.00711563	Flot1
Ductal	0.0219027	0.112694	Flot1
Macrophage	0.00811843	0.0417711	Flot1
VEC	0.00355792	0.0183063	Flot1
VSMC	0.00506689	0.0260703	Flot1
Acinar	0.310076	0.347291	Tubb5
AlphaDelta	0.0089679	0.0100442	Tubb5
B cell	0.0315341	0.0353188	Tubb5
Beta 1	0.267846	0.299993	Tubb5
Beta 2	0.0035734	0.00400228	Tubb5
Ductal	0.152782	0.171119	Tubb5
Macrophage	0.0281355	0.0315123	Tubb5
VEC	0.0254566	0.0285118	Tubb5
VSMC	0.064471	0.0722086	Tubb5
Acinar	0	0	Mdc1
AlphaDelta	0.000920595	0.0215755	Mdc1
B cell	0	0	Mdc1
Beta 1	0.0406134	0.951836	Mdc1
Beta 2	0	0	Mdc1
Ductal	0	0	Mdc1
Macrophage	0	0	Mdc1
VEC	0.00113448	0.0265883	Mdc1
VSMC	0	0	Mdc1
Acinar	0.0182384	0.243085	Dhx16
AlphaDelta	0.000709404	0.0094551	Dhx16
B cell	0.00280792	0.0374246	Dhx16
Beta 1	0.0376169	0.501367	Dhx16
Beta 2	0.000399934	0.00533041	Dhx16
Ductal	0.00887051	0.118228	Dhx16
Macrophage	0.00229198	0.030548	Dhx16
VEC	0.00149996	0.0199918	Dhx16
VSMC	0.0025937	0.0345695	Dhx16
Acinar	0.0186584	0.152852	2310061I04Rik
AlphaDelta	0.00152087	0.0124592	2310061I04Rik
B cell	0.00204873	0.0167834	2310061I04Rik
Beta 1	0.0810479	0.663954	2310061I04Rik
Beta 2	0.000793328	0.00649904	2310061I04Rik
Ductal	0.0107779	0.0882938	2310061I04Rik
Macrophage	0.0018995	0.015561	2310061I04Rik
VEC	0.00213259	0.0174704	2310061I04Rik
VSMC	0.00318928	0.026127	2310061I04Rik
Acinar	0.0237408	0.245967	Atat1
AlphaDelta	0.00151823	0.0157297	Atat1
B cell	0.00240052	0.0248706	Atat1
Beta 1	0.0514132	0.532667	Atat1
Beta 2	0.000467227	0.00484072	Atat1
Ductal	0.0122498	0.126914	Atat1
Macrophage	0.00227892	0.0236108	Atat1
VEC	0	0	Atat1
VSMC	0.00245165	0.0254003	Atat1
Acinar	0.0421832	0.187613	Mrps18b
AlphaDelta	0.00284559	0.012656	Mrps18b
B cell	0.00526536	0.0234181	Mrps18b
Beta 1	0.112801	0.50169	Mrps18b
Beta 2	0.0021467	0.00954763	Mrps18b
Ductal	0.0281821	0.125342	Mrps18b
Macrophage	0.00704784	0.0313459	Mrps18b
VEC	0.00643687	0.0286285	Mrps18b
VSMC	0.017933	0.0797583	Mrps18b
Acinar	0.0507095	0.168505	Ppp1r10
AlphaDelta	0.00413034	0.0137249	Ppp1r10
B cell	0.00719816	0.0239192	Ppp1r10
Beta 1	0.189435	0.629485	Ppp1r10
Beta 2	0.00224485	0.00745954	Ppp1r10
Ductal	0.0234472	0.077914	Ppp1r10
Macrophage	0.00864641	0.0287316	Ppp1r10
VEC	0.00650185	0.0216054	Ppp1r10
VSMC	0.00862335	0.028655	Ppp1r10
Acinar	0.0806851	0.185694	Abcf1
AlphaDelta	0.00495243	0.0113978	Abcf1
B cell	0.0117467	0.0270345	Abcf1
Beta 1	0.24692	0.568276	Abcf1
Beta 2	0.00209828	0.00482911	Abcf1
Ductal	0.0484392	0.111481	Abcf1
Macrophage	0.0116335	0.0267741	Abcf1
VEC	0.0104647	0.0240841	Abcf1
VSMC	0.0175671	0.0404301	Abcf1
Acinar	0	0	Prr3
AlphaDelta	0.00100288	0.0224547	Prr3
B cell	0	0	Prr3
Beta 1	0.0321757	0.72042	Prr3
Beta 2	0.00042482	0.0095118	Prr3
Ductal	0.00700981	0.156951	Prr3
Macrophage	0	0	Prr3
VEC	0.00111957	0.0250674	Prr3
VSMC	0.00292964	0.0655952	Prr3
Acinar	0.0310566	0.171378	Gnl1
AlphaDelta	0.00201045	0.0110941	Gnl1
B cell	0.00333647	0.0184114	Gnl1
Beta 1	0.0993347	0.548153	Gnl1
Beta 2	0.000912927	0.00503775	Gnl1
Ductal	0.0243643	0.134448	Gnl1
Macrophage	0.00454559	0.0250837	Gnl1
VEC	0.00225982	0.0124702	Gnl1
VSMC	0.0133963	0.0739242	Gnl1
Acinar	0.0464842	0.144646	H2-T23
AlphaDelta	0.00412147	0.0128249	H2-T23
B cell	0.0276599	0.08607	H2-T23
Beta 1	0.145246	0.451965	H2-T23
Beta 2	0.00236791	0.00736827	H2-T23
Ductal	0.0309244	0.0962283	H2-T23
Macrophage	0.0431492	0.134268	H2-T23
VEC	0.00805823	0.025075	H2-T23
VSMC	0.0133539	0.0415536	H2-T23
Acinar	0.0210224	0.111727	H2-T22
AlphaDelta	0.00196702	0.010454	H2-T22
B cell	0.0148405	0.0788718	H2-T22
Beta 1	0.0972073	0.516623	H2-T22
Beta 2	0.00144765	0.00769374	H2-T22
Ductal	0.0139984	0.0743968	H2-T22
Macrophage	0.0233142	0.123907	H2-T22
VEC	0.00494065	0.0262578	H2-T22
VSMC	0.00942098	0.0500692	H2-T22
Acinar	0.0739172	0.247521	Rpp21
AlphaDelta	0.00365025	0.0122233	Rpp21
B cell	0.00908636	0.0304268	Rpp21
Beta 1	0.144135	0.482653	Rpp21
Beta 2	0.00209061	0.00700067	Rpp21
Ductal	0.0400115	0.133984	Rpp21
Macrophage	0.013142	0.0440075	Rpp21
VEC	0.00358992	0.0120213	Rpp21
VSMC	0.00900743	0.0301625	Rpp21
Acinar	0.0170257	0.168065	Trim39
AlphaDelta	0.00148027	0.0146122	Trim39
B cell	0	0	Trim39
Beta 1	0.0723854	0.714537	Trim39
Beta 2	0.000546456	0.00539422	Trim39
Ductal	0.00576405	0.0568986	Trim39
Macrophage	0	0	Trim39
VEC	0.00173866	0.0171629	Trim39
VSMC	0.00236342	0.02333	Trim39
Acinar	0.038656	0.275723	Trim26
AlphaDelta	0.00192682	0.0137435	Trim26
B cell	0.00522984	0.0373031	Trim26
Beta 1	0.0637418	0.454654	Trim26
Beta 2	0.000624299	0.00445296	Trim26
Ductal	0.0136127	0.0970958	Trim26
Macrophage	0.00769737	0.0549034	Trim26
VEC	0.00293087	0.0209051	Trim26
VSMC	0.0057789	0.0412194	Trim26
Acinar	0.100642	0.21266	Ppp1r11
AlphaDelta	0.00651245	0.013761	Ppp1r11
B cell	0.0207191	0.0437802	Ppp1r11
Beta 1	0.238413	0.503775	Ppp1r11
Beta 2	0.00295126	0.0062361	Ppp1r11
Ductal	0.0475465	0.100467	Ppp1r11
Macrophage	0.0180599	0.0381612	Ppp1r11
VEC	0.0139462	0.0294688	Ppp1r11
VSMC	0.0244628	0.0516907	Ppp1r11
Acinar	0.0286123	0.139491	Znrd1
AlphaDelta	0.00274101	0.013363	Znrd1
B cell	0.0120744	0.0588653	Znrd1
Beta 1	0.101401	0.49435	Znrd1
Beta 2	0.00154677	0.00754081	Znrd1
Ductal	0.0213127	0.103904	Znrd1
Macrophage	0.0106928	0.0521295	Znrd1
VEC	0.00858774	0.041867	Znrd1
VSMC	0.0181509	0.0884895	Znrd1
Acinar	0.0138427	0.243327	Gabbr1
AlphaDelta	0.00155905	0.027405	Gabbr1
B cell	0.00196469	0.0345353	Gabbr1
Beta 1	0.0350943	0.616886	Gabbr1
Beta 2	0.000367579	0.00646129	Gabbr1
Ductal	0	0	Gabbr1
Macrophage	0	0	Gabbr1
VEC	0.0011724	0.0206084	Gabbr1
VSMC	0.00288865	0.0507766	Gabbr1
Acinar	0.0111908	0.183064	Gm19807
AlphaDelta	0.000845944	0.0138383	Gm19807
B cell	0.00287914	0.0470982	Gm19807
Beta 1	0.0291672	0.47713	Gm19807
Beta 2	0.000402419	0.00658294	Gm19807
Ductal	0.00755305	0.123556	Gm19807
Macrophage	0.00233094	0.0381305	Gm19807
VEC	0.00156731	0.0256386	Gm19807
VSMC	0.00519381	0.0849625	Gm19807
Acinar	0	0	H2-M3
AlphaDelta	0.00121514	0.0153686	H2-M3
B cell	0.00851988	0.107756	H2-M3
Beta 1	0.0413059	0.522421	H2-M3
Beta 2	0.000528583	0.00668531	H2-M3
Ductal	0.00468856	0.0592991	H2-M3
Macrophage	0.0161787	0.204621	H2-M3
VEC	0.00348126	0.0440297	H2-M3
VSMC	0.00314833	0.0398188	H2-M3
Acinar	0.0985151	0.224256	RP23-81C12.1
AlphaDelta	0.0033631	0.00765564	RP23-81C12.1
B cell	0.00855356	0.019471	RP23-81C12.1
Beta 1	0.265653	0.604722	RP23-81C12.1
Beta 2	0.00361189	0.00822198	RP23-81C12.1
Ductal	0.0273039	0.0621537	RP23-81C12.1
Macrophage	0.012813	0.0291671	RP23-81C12.1
VEC	0.00819111	0.0186459	RP23-81C12.1
VSMC	0.0112926	0.025706	RP23-81C12.1
Acinar	0.285911	0.204928	RP23-81C12.3
AlphaDelta	0.0254621	0.01825	RP23-81C12.3
B cell	0.0486162	0.0348458	RP23-81C12.3
Beta 1	0.769374	0.551451	RP23-81C12.3
Beta 2	0.0158949	0.0113927	RP23-81C12.3
Ductal	0.0944796	0.0677185	RP23-81C12.3
Macrophage	0.0673393	0.0482656	RP23-81C12.3
VEC	0.0484627	0.0347357	RP23-81C12.3
VSMC	0.0396416	0.0284132	RP23-81C12.3
Acinar	0.0108445	0.12516	Mut
AlphaDelta	0.000984746	0.0113652	Mut
B cell	0.00164317	0.0189643	Mut
Beta 1	0.0609854	0.703848	Mut
Beta 2	0.000441631	0.00509698	Mut
Ductal	0.00645255	0.0744704	Mut
Macrophage	0.00194835	0.0224864	Mut
VEC	0.00138743	0.0160126	Mut
VSMC	0.00195791	0.0225967	Mut
Acinar	0.126312	0.302658	Cd2ap
AlphaDelta	0.00536399	0.0128528	Cd2ap
B cell	0.00738522	0.0176959	Cd2ap
Beta 1	0.176445	0.422782	Cd2ap
Beta 2	0.00236094	0.0056571	Cd2ap
Ductal	0.0770857	0.184706	Cd2ap
Macrophage	0.00678185	0.0162501	Cd2ap
VEC	0.00767786	0.0183971	Cd2ap
VSMC	0.00792981	0.0190008	Cd2ap
Acinar	0.016252	0.139063	Tnfrsf21
AlphaDelta	0.000668207	0.00571763	Tnfrsf21
B cell	0	0	Tnfrsf21
Beta 1	0.0946515	0.809901	Tnfrsf21
Beta 2	0.000768161	0.00657289	Tnfrsf21
Ductal	0	0	Tnfrsf21
Macrophage	0.00259347	0.0221914	Tnfrsf21
VEC	0	0	Tnfrsf21
VSMC	0.00193464	0.0165541	Tnfrsf21
Acinar	0	0	Rcan2
AlphaDelta	0.000937083	0.0171508	Rcan2
B cell	0	0	Rcan2
Beta 1	0.0533052	0.975609	Rcan2
Beta 2	0.000395583	0.00724009	Rcan2
Ductal	0	0	Rcan2
Macrophage	0	0	Rcan2
VEC	0	0	Rcan2
VSMC	0	0	Rcan2
Acinar	0	0	Enpp5
AlphaDelta	0.00290954	0.016779	Enpp5
B cell	0	0	Enpp5
Beta 1	0.161424	0.930917	Enpp5
Beta 2	0.00128591	0.00741572	Enpp5
Ductal	0.00778379	0.0448883	Enpp5
Macrophage	0	0	Enpp5
VEC	0	0	Enpp5
VSMC	0	0	Enpp5
Acinar	0	0	Enpp4
AlphaDelta	0.00225324	0.0191836	Enpp4
B cell	0	0	Enpp4
Beta 1	0.0980748	0.834987	Enpp4
Beta 2	0.000811947	0.00691274	Enpp4
Ductal	0.0100381	0.085462	Enpp4
Macrophage	0.00224674	0.0191283	Enpp4
VEC	0.00226512	0.0192847	Enpp4
VSMC	0.00176672	0.0150415	Enpp4
Acinar	0.013295	0.261126	Supt3
AlphaDelta	0.000875891	0.0172032	Supt3
B cell	0.00175561	0.0344817	Supt3
Beta 1	0.023086	0.453429	Supt3
Beta 2	0	0	Supt3
Ductal	0.00722338	0.141873	Supt3
Macrophage	0.00201242	0.0395257	Supt3
VEC	0	0	Supt3
VSMC	0.00266593	0.052361	Supt3
Acinar	0.0459397	0.165476	Cdc5l
AlphaDelta	0.00406139	0.0146292	Cdc5l
B cell	0.0130449	0.0469878	Cdc5l
Beta 1	0.150892	0.543515	Cdc5l
Beta 2	0.00184742	0.00665442	Cdc5l
Ductal	0.0290361	0.104588	Cdc5l
Macrophage	0.0115712	0.0416797	Cdc5l
VEC	0.00715176	0.0257607	Cdc5l
VSMC	0.014078	0.0507091	Cdc5l
Acinar	0.00951429	0.176014	AC163677.1
AlphaDelta	0.00104062	0.0192514	AC163677.1
B cell	0	0	AC163677.1
Beta 1	0.0369323	0.683245	AC163677.1
Beta 2	0	0	AC163677.1
Ductal	0.00656706	0.12149	AC163677.1
Macrophage	0	0	AC163677.1
VEC	0	0	AC163677.1
VSMC	0	0	AC163677.1
Acinar	0.0313754	0.199397	Slc35b2
AlphaDelta	0.00229336	0.0145747	Slc35b2
B cell	0.00258843	0.0164499	Slc35b2
Beta 1	0.0904345	0.574728	Slc35b2
Beta 2	0.000779071	0.00495114	Slc35b2
Ductal	0.0159401	0.101303	Slc35b2
Macrophage	0.00542234	0.03446	Slc35b2
VEC	0.00170937	0.0108634	Slc35b2
VSMC	0.0068091	0.0432731	Slc35b2
Acinar	0.525205	0.21898	Hsp90ab1
AlphaDelta	0.0305844	0.0127519	Hsp90ab1
B cell	0.0711273	0.029656	Hsp90ab1
Beta 1	1.23923	0.516688	Hsp90ab1
Beta 2	0.0209421	0.00873166	Hsp90ab1
Ductal	0.259289	0.108108	Hsp90ab1
Macrophage	0.0775132	0.0323185	Hsp90ab1
VEC	0.0564648	0.0235426	Hsp90ab1
VSMC	0.118056	0.0492226	Hsp90ab1
Acinar	0	0	Slc29a1
AlphaDelta	0.00247767	0.0148306	Slc29a1
B cell	0.00180357	0.0107956	Slc29a1
Beta 1	0.139628	0.835767	Slc29a1
Beta 2	0.00129708	0.0077639	Slc29a1
Ductal	0.0153756	0.0920335	Slc29a1
Macrophage	0.00235393	0.0140899	Slc29a1
VEC	0.00142805	0.00854786	Slc29a1
VSMC	0.00270171	0.0161716	Slc29a1
Acinar	0.0593215	0.263912	Tmem63b
AlphaDelta	0.00253866	0.0112941	Tmem63b
B cell	0	0	Tmem63b
Beta 1	0.127536	0.567386	Tmem63b
Beta 2	0.00106443	0.00473548	Tmem63b
Ductal	0.0221097	0.0983628	Tmem63b
Macrophage	0.00329601	0.0146634	Tmem63b
VEC	0.00325379	0.0144756	Tmem63b
VSMC	0.00565784	0.0251709	Tmem63b
Acinar	0.0700379	0.209552	Mrpl14
AlphaDelta	0.00604628	0.0180903	Mrpl14
B cell	0.0125016	0.0374045	Mrpl14
Beta 1	0.151014	0.45183	Mrpl14
Beta 2	0.00279431	0.00836051	Mrpl14
Ductal	0.0446555	0.133608	Mrpl14
Macrophage	0.0214724	0.064245	Mrpl14
VEC	0.00560219	0.0167616	Mrpl14
VSMC	0.0201033	0.0601485	Mrpl14
Acinar	0.0929892	0.119744	Vegfa
AlphaDelta	0.0084979	0.0109429	Vegfa
B cell	0.00674015	0.00867939	Vegfa
Beta 1	0.510255	0.657063	Vegfa
Beta 2	0.00593362	0.0076408	Vegfa
Ductal	0.0473968	0.0610335	Vegfa
Macrophage	0.0272065	0.0350342	Vegfa
VEC	0.00507061	0.00652949	Vegfa
VSMC	0.0724799	0.0933334	Vegfa
Acinar	0.0583269	0.205333	Mrps18a
AlphaDelta	0.00387404	0.0136381	Mrps18a
B cell	0.0070313	0.0247529	Mrps18a
Beta 1	0.13349	0.469937	Mrps18a
Beta 2	0.00188341	0.00663034	Mrps18a
Ductal	0.039479	0.138981	Mrps18a
Macrophage	0.0150102	0.0528419	Mrps18a
VEC	0.00695851	0.0244967	Mrps18a
VSMC	0.0180061	0.0633886	Mrps18a
Acinar	0	0	Rsph9
AlphaDelta	0.00116768	0.0198828	Rsph9
B cell	0	0	Rsph9
Beta 1	0.0453933	0.772938	Rsph9
Beta 2	0.00059579	0.0101449	Rsph9
Ductal	0.0115715	0.197034	Rsph9
Macrophage	0	0	Rsph9
VEC	0	0	Rsph9
VSMC	0	0	Rsph9
Acinar	0.0688163	0.28495	Gtpbp2
AlphaDelta	0.00239278	0.00990785	Gtpbp2
B cell	0.00658764	0.0272776	Gtpbp2
Beta 1	0.122802	0.508491	Gtpbp2
Beta 2	0.00123973	0.00513338	Gtpbp2
Ductal	0.018149	0.0751502	Gtpbp2
Macrophage	0.00834647	0.0345604	Gtpbp2
VEC	0.00652794	0.0270304	Gtpbp2
VSMC	0.00664121	0.0274994	Gtpbp2
Acinar	0	0	Xpo5
AlphaDelta	0	0	Xpo5
B cell	0	0	Xpo5
Beta 1	0.0230403	1	Xpo5
Beta 2	0	0	Xpo5
Ductal	0	0	Xpo5
Macrophage	0	0	Xpo5
VEC	0	0	Xpo5
VSMC	0	0	Xpo5
Acinar	0.0303508	0.214396	Polr1c
AlphaDelta	0.00192325	0.0135857	Polr1c
B cell	0.00442641	0.0312679	Polr1c
Beta 1	0.0624556	0.441182	Polr1c
Beta 2	0.0009261	0.00654191	Polr1c
Ductal	0.0231979	0.163868	Polr1c
Macrophage	0.00340802	0.024074	Polr1c
VEC	0.00435914	0.0307927	Polr1c
VSMC	0.010517	0.0742911	Polr1c
Acinar	0.0574812	0.171826	Yipf3
AlphaDelta	0.00427513	0.0127794	Yipf3
B cell	0.00803492	0.0240184	Yipf3
Beta 1	0.200731	0.600035	Yipf3
Beta 2	0.00220958	0.00660498	Yipf3
Ductal	0.0284946	0.0851776	Yipf3
Macrophage	0.00846982	0.0253184	Yipf3
VEC	0.00877361	0.0262265	Yipf3
VSMC	0.0160622	0.048014	Yipf3
Acinar	0	0	Lrrc73
AlphaDelta	0.000763139	0.00780707	Lrrc73
B cell	0	0	Lrrc73
Beta 1	0.0941452	0.963125	Lrrc73
Beta 2	0.000746959	0.00764155	Lrrc73
Ductal	0	0	Lrrc73
Macrophage	0	0	Lrrc73
VEC	0	0	Lrrc73
VSMC	0.00209439	0.0214261	Lrrc73
Acinar	0.0128704	0.272917	Tjap1
AlphaDelta	0.00087643	0.0185847	Tjap1
B cell	0	0	Tjap1
Beta 1	0.0209623	0.444504	Tjap1
Beta 2	0	0	Tjap1
Ductal	0.00700728	0.148589	Tjap1
Macrophage	0	0	Tjap1
VEC	0.00221271	0.0469205	Tjap1
VSMC	0.00322961	0.0684839	Tjap1
Acinar	0.0136164	0.132263	Zfp318
AlphaDelta	0.0014898	0.0144711	Zfp318
B cell	0.00468995	0.0455556	Zfp318
Beta 1	0.0611688	0.59416	Zfp318
Beta 2	0.000540924	0.00525423	Zfp318
Ductal	0.0124151	0.120593	Zfp318
Macrophage	0.00288536	0.0280268	Zfp318
VEC	0.00236427	0.0229652	Zfp318
VSMC	0.00377946	0.0367116	Zfp318
Acinar	0	0	Cul9
AlphaDelta	0.00118173	0.0219092	Cul9
B cell	0	0	Cul9
Beta 1	0.0523613	0.970776	Cul9
Beta 2	0.000394523	0.00731443	Cul9
Ductal	0	0	Cul9
Macrophage	0	0	Cul9
VEC	0	0	Cul9
VSMC	0	0	Cul9
Acinar	0.0212015	0.205412	Srf
AlphaDelta	0.00211475	0.0204888	Srf
B cell	0.00182301	0.0176623	Srf
Beta 1	0.0521088	0.504859	Srf
Beta 2	0.000675859	0.00654809	Srf
Ductal	0.0140853	0.136466	Srf
Macrophage	0.00272834	0.0264336	Srf
VEC	0.00184267	0.0178528	Srf
VSMC	0.00663439	0.0642776	Srf
Acinar	0.0365435	0.193221	Mrpl2
AlphaDelta	0.00294308	0.0155613	Mrpl2
B cell	0.00560726	0.0296479	Mrpl2
Beta 1	0.0996046	0.526652	Mrpl2
Beta 2	0.00144819	0.00765721	Mrpl2
Ductal	0.0219393	0.116003	Mrpl2
Macrophage	0.00752638	0.0397952	Mrpl2
VEC	0.00394456	0.0208565	Mrpl2
VSMC	0.00957108	0.0506064	Mrpl2
Acinar	0.0111137	0.116732	Cul7
AlphaDelta	0.00158118	0.0166078	Cul7
B cell	0	0	Cul7
Beta 1	0.0785725	0.825282	Cul7
Beta 2	0.000592306	0.00622126	Cul7
Ductal	0	0	Cul7
Macrophage	0	0	Cul7
VEC	0.00117737	0.0123665	Cul7
VSMC	0.00216976	0.0227899	Cul7
Acinar	0.0112794	0.184812	Rrp36
AlphaDelta	0.00067394	0.0110425	Rrp36
B cell	0.00181164	0.0296836	Rrp36
Beta 1	0.0262405	0.42995	Rrp36
Beta 2	0	0	Rrp36
Ductal	0.0105121	0.17224	Rrp36
Macrophage	0.00403231	0.0660691	Rrp36
VEC	0.00200869	0.0329123	Rrp36
VSMC	0.00447306	0.0732909	Rrp36
Acinar	0.0169787	0.161359	Klhdc3
AlphaDelta	0.0016291	0.0154824	Klhdc3
B cell	0.00158397	0.0150534	Klhdc3
Beta 1	0.0643673	0.611723	Klhdc3
Beta 2	0.000577902	0.00549216	Klhdc3
Ductal	0.00986852	0.0937867	Klhdc3
Macrophage	0.00296055	0.0281359	Klhdc3
VEC	0.0024694	0.0234683	Klhdc3
VSMC	0.00478751	0.0454988	Klhdc3
Acinar	0.0841923	0.286103	Mea1
AlphaDelta	0.0028191	0.00957991	Mea1
B cell	0.00797234	0.0270917	Mea1
Beta 1	0.13211	0.448937	Mea1
Beta 2	0.00124988	0.00424737	Mea1
Ductal	0.0365623	0.124247	Mea1
Macrophage	0.0124481	0.0423014	Mea1
VEC	0.00465644	0.0158236	Mea1
VSMC	0.0122622	0.0416695	Mea1
Acinar	0.0125671	0.230262	Ppp2r5d
AlphaDelta	0.000647179	0.011858	Ppp2r5d
B cell	0	0	Ppp2r5d
Beta 1	0.0281184	0.515203	Ppp2r5d
Beta 2	0	0	Ppp2r5d
Ductal	0.00743101	0.136155	Ppp2r5d
Macrophage	0.00179055	0.0328075	Ppp2r5d
VEC	0.0017285	0.0316707	Ppp2r5d
VSMC	0.00229462	0.0420434	Ppp2r5d
Acinar	0.0274002	0.21801	Pex6
AlphaDelta	0.00226868	0.0180508	Pex6
B cell	0.00250037	0.0198942	Pex6
Beta 1	0.0739439	0.588336	Pex6
Beta 2	0.000682204	0.00542797	Pex6
Ductal	0.0107725	0.0857117	Pex6
Macrophage	0.00249652	0.0198636	Pex6
VEC	0.00185927	0.0147933	Pex6
VSMC	0.00375941	0.0299119	Pex6
Acinar	0.0171882	0.114526	Cnpy3
AlphaDelta	0.00197127	0.0131346	Cnpy3
B cell	0.00553299	0.0368664	Cnpy3
Beta 1	0.0792682	0.528166	Cnpy3
Beta 2	0.000763021	0.00508403	Cnpy3
Ductal	0.0148539	0.0989721	Cnpy3
Macrophage	0.0182851	0.121834	Cnpy3
VEC	0.00331806	0.0221083	Cnpy3
VSMC	0.00890122	0.059309	Cnpy3
Acinar	0.0227979	0.0893635	2310039H08Rik
AlphaDelta	0.00446471	0.0175008	2310039H08Rik
B cell	0.00394315	0.0154564	2310039H08Rik
Beta 1	0.1875	0.734963	2310039H08Rik
Beta 2	0.00216663	0.00849276	2310039H08Rik
Ductal	0.0189962	0.0744614	2310039H08Rik
Macrophage	0.00312469	0.0122482	2310039H08Rik
VEC	0.00311061	0.012193	2310039H08Rik
VSMC	0.00901095	0.0353212	2310039H08Rik
Acinar	0.0578172	0.187275	Rpl7l1
AlphaDelta	0.00393272	0.0127384	Rpl7l1
B cell	0.0112618	0.0364779	Rpl7l1
Beta 1	0.142555	0.461747	Rpl7l1
Beta 2	0.00189197	0.00612827	Rpl7l1
Ductal	0.0399533	0.129412	Rpl7l1
Macrophage	0.0124357	0.0402803	Rpl7l1
VEC	0.0114063	0.0369461	Rpl7l1
VSMC	0.0274752	0.0889947	Rpl7l1
Acinar	0.0100221	0.142564	Gltscr1l
AlphaDelta	0.00156745	0.022297	Gltscr1l
B cell	0.00213663	0.0303934	Gltscr1l
Beta 1	0.0471683	0.670967	Gltscr1l
Beta 2	0.000392068	0.00557715	Gltscr1l
Ductal	0.00568933	0.0809305	Gltscr1l
Macrophage	0.00202952	0.0288698	Gltscr1l
VEC	0.00129358	0.0184011	Gltscr1l
VSMC	0	0	Gltscr1l
Acinar	0.0257786	0.175144	Tbcc
AlphaDelta	0.00215479	0.01464	Tbcc
B cell	0.00439323	0.0298484	Tbcc
Beta 1	0.0614774	0.417688	Tbcc
Beta 2	0.000890591	0.00605083	Tbcc
Ductal	0.0229239	0.155749	Tbcc
Macrophage	0.00872112	0.0592528	Tbcc
VEC	0.00847038	0.0575492	Tbcc
VSMC	0.012375	0.0840776	Tbcc
Acinar	0.0330264	0.112458	Ubr2
AlphaDelta	0.00355276	0.0120975	Ubr2
B cell	0.00370666	0.0126215	Ubr2
Beta 1	0.20258	0.689804	Ubr2
Beta 2	0.0016081	0.00547572	Ubr2
Ductal	0.0304569	0.103709	Ubr2
Macrophage	0.00480379	0.0163573	Ubr2
VEC	0.00489948	0.0166832	Ubr2
VSMC	0.0090435	0.0307939	Ubr2
Acinar	0.0387954	0.217576	Mrps10
AlphaDelta	0.00200534	0.0112466	Mrps10
B cell	0.00442147	0.024797	Mrps10
Beta 1	0.0817243	0.458335	Mrps10
Beta 2	0.00130255	0.00730509	Mrps10
Ductal	0.0280534	0.157332	Mrps10
Macrophage	0.00689361	0.0386615	Mrps10
VEC	0.00378574	0.0212316	Mrps10
VSMC	0.0113252	0.0635151	Mrps10
Acinar	0.0390994	0.499169	AI661453
AlphaDelta	0.00150745	0.0192451	AI661453
B cell	0	0	AI661453
Beta 1	0.0283854	0.362386	AI661453
Beta 2	0	0	AI661453
Ductal	0.00933678	0.119199	AI661453
Macrophage	0	0	AI661453
VEC	0	0	AI661453
VSMC	0	0	AI661453
Acinar	0.0194603	0.136777	Ccnd3
AlphaDelta	0.00186056	0.0130769	Ccnd3
B cell	0.010527	0.0739892	Ccnd3
Beta 1	0.0840705	0.590889	Ccnd3
Beta 2	0.00100428	0.00705861	Ccnd3
Ductal	0.011029	0.0775171	Ccnd3
Macrophage	0.00213452	0.0150025	Ccnd3
VEC	0.00308245	0.021665	Ccnd3
VSMC	0.00910934	0.064025	Ccnd3
Acinar	0.0161283	0.188658	Bysl
AlphaDelta	0.000833206	0.00974632	Bysl
B cell	0.00228801	0.0267637	Bysl
Beta 1	0.0446163	0.521894	Bysl
Beta 2	0.000484789	0.00567076	Bysl
Ductal	0.00911681	0.106643	Bysl
Macrophage	0	0	Bysl
VEC	0.00258268	0.0302105	Bysl
VSMC	0.00943921	0.110414	Bysl
Acinar	0.0134052	0.200676	Med20
AlphaDelta	0.00088838	0.013299	Med20
B cell	0.00207988	0.0311357	Med20
Beta 1	0.0308535	0.461875	Med20
Beta 2	0.000405092	0.00606421	Med20
Ductal	0.00949725	0.142174	Med20
Macrophage	0.00282665	0.0423149	Med20
VEC	0.00297292	0.0445045	Med20
VSMC	0.00387153	0.0579566	Med20
Acinar	0.0137682	0.170723	Tomm6
AlphaDelta	0.00130122	0.0161348	Tomm6
B cell	0.00289737	0.0359267	Tomm6
Beta 1	0.0460087	0.570497	Tomm6
Beta 2	0.000640767	0.00794537	Tomm6
Ductal	0.00746569	0.0925729	Tomm6
Macrophage	0.00312071	0.0386962	Tomm6
VEC	0.00103554	0.0128404	Tomm6
VSMC	0.00440842	0.0546634	Tomm6
Acinar	0.0517926	0.173213	Foxp4
AlphaDelta	0.00338964	0.0113361	Foxp4
B cell	0.00167312	0.00559549	Foxp4
Beta 1	0.213867	0.715248	Foxp4
Beta 2	0.00157077	0.00525322	Foxp4
Ductal	0.0197457	0.0660367	Foxp4
Macrophage	0.00282072	0.00943348	Foxp4
VEC	0	0	Foxp4
VSMC	0.00415157	0.0138843	Foxp4
Acinar	0.0137147	0.245999	Nfya
AlphaDelta	0.000686902	0.0123208	Nfya
B cell	0.00195935	0.0351446	Nfya
Beta 1	0.0216129	0.387666	Nfya
Beta 2	0	0	Nfya
Ductal	0.00679833	0.121941	Nfya
Macrophage	0.0053813	0.0965235	Nfya
VEC	0.00257179	0.0461298	Nfya
VSMC	0.00302591	0.0542753	Nfya
Acinar	0.0266933	0.187122	Oard1
AlphaDelta	0.00235767	0.0165274	Oard1
B cell	0.00550477	0.0385888	Oard1
Beta 1	0.0809443	0.567424	Oard1
Beta 2	0.000807828	0.00566292	Oard1
Ductal	0.0175372	0.122937	Oard1
Macrophage	0.00341611	0.0239471	Oard1
VEC	0.00195688	0.0137179	Oard1
VSMC	0.00343399	0.0240725	Oard1
Acinar	0	0	Plcl2
AlphaDelta	0.000958851	0.0172768	Plcl2
B cell	0.00175135	0.0315563	Plcl2
Beta 1	0.0496378	0.894387	Plcl2
Beta 2	0.000389805	0.00702361	Plcl2
Ductal	0	0	Plcl2
Macrophage	0.00276143	0.0497562	Plcl2
VEC	0	0	Plcl2
VSMC	0	0	Plcl2
Acinar	0	0	Tbc1d5
AlphaDelta	0.000665559	0.0190097	Tbc1d5
B cell	0	0	Tbc1d5
Beta 1	0.034346	0.98099	Tbc1d5
Beta 2	0	0	Tbc1d5
Ductal	0	0	Tbc1d5
Macrophage	0	0	Tbc1d5
VEC	0	0	Tbc1d5
VSMC	0	0	Tbc1d5
Acinar	0	0	Satb1
AlphaDelta	0.000854694	0.0154535	Satb1
B cell	0.00924165	0.167096	Satb1
Beta 1	0.0449157	0.812112	Satb1
Beta 2	0.000295254	0.00533843	Satb1
Ductal	0	0	Satb1
Macrophage	0	0	Satb1
VEC	0	0	Satb1
VSMC	0	0	Satb1
Acinar	0.0587878	0.240936	Rab5a
AlphaDelta	0.00276941	0.0113501	Rab5a
B cell	0.00356443	0.0146085	Rab5a
Beta 1	0.116739	0.478441	Rab5a
Beta 2	0.00152198	0.00623768	Rab5a
Ductal	0.028706	0.117649	Rab5a
Macrophage	0.00847434	0.0347312	Rab5a
VEC	0.00904924	0.0370874	Rab5a
VSMC	0.0143861	0.0589599	Rab5a
Acinar	0.0114924	0.138171	Kat2b
AlphaDelta	0.00115304	0.0138627	Kat2b
B cell	0	0	Kat2b
Beta 1	0.0608648	0.731764	Kat2b
Beta 2	0.00066457	0.00798999	Kat2b
Ductal	0.00791306	0.0951371	Kat2b
Macrophage	0	0	Kat2b
VEC	0.00108749	0.0130747	Kat2b
VSMC	0	0	Kat2b
Acinar	0.0263197	0.185942	Mpnd
AlphaDelta	0.00176916	0.0124987	Mpnd
B cell	0.00316807	0.0223816	Mpnd
Beta 1	0.0806843	0.570014	Mpnd
Beta 2	0.000794128	0.00561031	Mpnd
Ductal	0.0193642	0.136803	Mpnd
Macrophage	0.00419741	0.0296537	Mpnd
VEC	0.00192951	0.0136315	Mpnd
VSMC	0.00332137	0.0234646	Mpnd
Acinar	0.0230464	0.216026	Sh3gl1
AlphaDelta	0.00127083	0.0119122	Sh3gl1
B cell	0.00339103	0.0317859	Sh3gl1
Beta 1	0.0400656	0.375556	Sh3gl1
Beta 2	0.000494627	0.0046364	Sh3gl1
Ductal	0.0167975	0.157452	Sh3gl1
Macrophage	0.00552617	0.0517997	Sh3gl1
VEC	0.00545972	0.0511768	Sh3gl1
VSMC	0.0106316	0.0996556	Sh3gl1
Acinar	0.0379526	0.148595	Ubxn6
AlphaDelta	0.00547797	0.0214478	Ubxn6
B cell	0.00728302	0.028515	Ubxn6
Beta 1	0.154709	0.605728	Ubxn6
Beta 2	0.00167192	0.00654604	Ubxn6
Ductal	0.0206456	0.0808331	Ubxn6
Macrophage	0.00935679	0.0366344	Ubxn6
VEC	0.00663765	0.0259882	Ubxn6
VSMC	0.0116755	0.0457129	Ubxn6
Acinar	0.015933	0.181299	Hdgfrp2
AlphaDelta	0.00126245	0.0143653	Hdgfrp2
B cell	0.0033978	0.0386631	Hdgfrp2
Beta 1	0.0427654	0.486622	Hdgfrp2
Beta 2	0.000449952	0.00511994	Hdgfrp2
Ductal	0.0119818	0.136339	Hdgfrp2
Macrophage	0.00317048	0.0360764	Hdgfrp2
VEC	0.00279754	0.0318329	Hdgfrp2
VSMC	0.00612378	0.0696817	Hdgfrp2
Acinar	0.0413387	0.103084	Lrg1
AlphaDelta	0.00264629	0.00659889	Lrg1
B cell	0	0	Lrg1
Beta 1	0.308454	0.769173	Lrg1
Beta 2	0.00191238	0.00476879	Lrg1
Ductal	0.0427676	0.106647	Lrg1
Macrophage	0	0	Lrg1
VEC	0.0039011	0.00972795	Lrg1
VSMC	0	0	Lrg1
Acinar	0	0	Sema6b
AlphaDelta	0	0	Sema6b
B cell	0	0	Sema6b
Beta 1	0.0206506	0.843768	Sema6b
Beta 2	0	0	Sema6b
Ductal	0	0	Sema6b
Macrophage	0	0	Sema6b
VEC	0.00382365	0.156232	Sema6b
VSMC	0	0	Sema6b
Acinar	0.0710194	0.120126	D17Wsu104e
AlphaDelta	0.00890889	0.015069	D17Wsu104e
B cell	0.0106867	0.018076	D17Wsu104e
Beta 1	0.393729	0.665975	D17Wsu104e
Beta 2	0.00495516	0.00838144	D17Wsu104e
Ductal	0.045968	0.0777528	D17Wsu104e
Macrophage	0.0188799	0.0319345	D17Wsu104e
VEC	0.00903023	0.0152742	D17Wsu104e
VSMC	0.0280297	0.0474111	D17Wsu104e
Acinar	0.0302625	0.107549	Dpp9
AlphaDelta	0.00376368	0.0133756	Dpp9
B cell	0.003691	0.0131173	Dpp9
Beta 1	0.213186	0.757634	Dpp9
Beta 2	0.00149052	0.0052971	Dpp9
Ductal	0.0151915	0.0539884	Dpp9
Macrophage	0.00449315	0.015968	Dpp9
VEC	0.00294377	0.0104617	Dpp9
VSMC	0.00636201	0.0226097	Dpp9
Acinar	0.0115576	0.106292	Fem1a
AlphaDelta	0.0013906	0.012789	Fem1a
B cell	0.00180642	0.0166132	Fem1a
Beta 1	0.0834251	0.767239	Fem1a
Beta 2	0.000641755	0.00590205	Fem1a
Ductal	0.00507916	0.0467116	Fem1a
Macrophage	0	0	Fem1a
VEC	0.0013949	0.0128285	Fem1a
VSMC	0.00343867	0.0316245	Fem1a
Acinar	0	0	Ticam1
AlphaDelta	0.000980297	0.0190409	Ticam1
B cell	0.00180516	0.0350626	Ticam1
Beta 1	0.0444629	0.863629	Ticam1
Beta 2	0.000480172	0.00932667	Ticam1
Ductal	0	0	Ticam1
Macrophage	0.00187796	0.0364767	Ticam1
VEC	0	0	Ticam1
VSMC	0.00187729	0.0364638	Ticam1
Acinar	0.0107099	0.189751	Kdm4b
AlphaDelta	0.00115254	0.02042	Kdm4b
B cell	0	0	Kdm4b
Beta 1	0.0426217	0.755145	Kdm4b
Beta 2	0.000373304	0.00661397	Kdm4b
Ductal	0	0	Kdm4b
Macrophage	0	0	Kdm4b
VEC	0.0015843	0.0280697	Kdm4b
VSMC	0	0	Kdm4b
Acinar	0.0279921	0.331199	Ptprs
AlphaDelta	0	0	Ptprs
B cell	0	0	Ptprs
Beta 1	0.0374713	0.443357	Ptprs
Beta 2	0	0	Ptprs
Ductal	0.0121125	0.143314	Ptprs
Macrophage	0.00251642	0.0297741	Ptprs
VEC	0	0	Ptprs
VSMC	0.00442491	0.0523551	Ptprs
Acinar	0.046438	0.158536	Safb2
AlphaDelta	0.00391409	0.0133624	Safb2
B cell	0.00861139	0.0293987	Safb2
Beta 1	0.186275	0.635931	Safb2
Beta 2	0.00180898	0.00617572	Safb2
Ductal	0.0200219	0.0683532	Safb2
Macrophage	0.0125439	0.042824	Safb2
VEC	0.00546616	0.0186611	Safb2
VSMC	0.00783786	0.0267579	Safb2
Acinar	0.0415942	0.150265	Safb
AlphaDelta	0.00473845	0.0171184	Safb
B cell	0.00729844	0.0263667	Safb
Beta 1	0.174734	0.631253	Safb
Beta 2	0.00176077	0.00636105	Safb
Ductal	0.0208252	0.0752342	Safb
Macrophage	0.00744041	0.0268796	Safb
VEC	0.00746721	0.0269764	Safb
VSMC	0.0109464	0.0395454	Safb
Acinar	0.12223	0.154417	2410015M20Rik
AlphaDelta	0.0101416	0.0128122	2410015M20Rik
B cell	0.0231762	0.029279	2410015M20Rik
Beta 1	0.492914	0.622711	2410015M20Rik
Beta 2	0.00717634	0.00906605	2410015M20Rik
Ductal	0.0770115	0.0972906	2410015M20Rik
Macrophage	0.0201672	0.0254777	2410015M20Rik
VEC	0.00822164	0.0103866	2410015M20Rik
VSMC	0.0305227	0.0385601	2410015M20Rik
Acinar	0.455114	0.224045	Rpl36
AlphaDelta	0.0273071	0.0134428	Rpl36
B cell	0.0772433	0.0380256	Rpl36
Beta 1	1.01616	0.50024	Rpl36
Beta 2	0.0173485	0.0085404	Rpl36
Ductal	0.226638	0.11157	Rpl36
Macrophage	0.0596125	0.0293462	Rpl36
VEC	0.0409379	0.0201531	Rpl36
VSMC	0.110987	0.0546369	Rpl36
Acinar	0.047513	0.201384	Lonp1
AlphaDelta	0.00224788	0.00952765	Lonp1
B cell	0.00258738	0.0109666	Lonp1
Beta 1	0.136759	0.579654	Lonp1
Beta 2	0.0016518	0.00700117	Lonp1
Ductal	0.0295388	0.1252	Lonp1
Macrophage	0.00454615	0.0192689	Lonp1
VEC	0.00339558	0.0143922	Lonp1
VSMC	0.00769276	0.0326058	Lonp1
Acinar	0.0161841	0.155851	Ranbp3
AlphaDelta	0.00177183	0.0170625	Ranbp3
B cell	0.00268573	0.0258632	Ranbp3
Beta 1	0.059806	0.575924	Ranbp3
Beta 2	0.00063137	0.00608001	Ranbp3
Ductal	0.0108405	0.104392	Ranbp3
Macrophage	0.00375729	0.0361822	Ranbp3
VEC	0.00280926	0.0270528	Ranbp3
VSMC	0.00535751	0.0515921	Ranbp3
Acinar	0	0	Vmac
AlphaDelta	0.00196012	0.0155384	Vmac
B cell	0	0	Vmac
Beta 1	0.116616	0.924444	Vmac
Beta 2	0.000822957	0.0065238	Vmac
Ductal	0.00674809	0.0534939	Vmac
Macrophage	0	0	Vmac
VEC	0	0	Vmac
VSMC	0	0	Vmac
Acinar	0.116406	0.139565	Ndufa11
AlphaDelta	0.00999597	0.0119847	Ndufa11
B cell	0.0228587	0.0274066	Ndufa11
Beta 1	0.500243	0.599769	Ndufa11
Beta 2	0.00756873	0.00907457	Ndufa11
Ductal	0.0873641	0.104746	Ndufa11
Macrophage	0.0291132	0.0349054	Ndufa11
VEC	0.0152185	0.0182464	Ndufa11
VSMC	0.0452909	0.0543018	Ndufa11
Acinar	0	0	Nrtn
AlphaDelta	0.000979045	0.00620898	Nrtn
B cell	0	0	Nrtn
Beta 1	0.145833	0.924857	Nrtn
Beta 2	0.000945308	0.00599502	Nrtn
Ductal	0.00992428	0.0629385	Nrtn
Macrophage	0	0	Nrtn
VEC	0	0	Nrtn
VSMC	0	0	Nrtn
Acinar	0.00884062	0.164725	Dus3l
AlphaDelta	0.000656881	0.0122395	Dus3l
B cell	0.00168195	0.0313394	Dus3l
Beta 1	0.0323731	0.603199	Dus3l
Beta 2	0	0	Dus3l
Ductal	0.00645781	0.120327	Dus3l
Macrophage	0	0	Dus3l
VEC	0.0014975	0.0279026	Dus3l
VSMC	0.00216116	0.0402684	Dus3l
Acinar	0.0428837	0.127755	Clpp
AlphaDelta	0.00444231	0.0132341	Clpp
B cell	0.00665923	0.0198386	Clpp
Beta 1	0.219042	0.652551	Clpp
Beta 2	0.00249563	0.00743474	Clpp
Ductal	0.0278324	0.0829159	Clpp
Macrophage	0.00645315	0.0192247	Clpp
VEC	0.00591718	0.0176279	Clpp
VSMC	0.0199448	0.0594177	Clpp
Acinar	0.0119207	0.138054	Alkbh7
AlphaDelta	0.00110852	0.0128378	Alkbh7
B cell	0.00365652	0.0423462	Alkbh7
Beta 1	0.0447448	0.518189	Alkbh7
Beta 2	0.000658028	0.00762062	Alkbh7
Ductal	0.0146078	0.169173	Alkbh7
Macrophage	0.0040625	0.0470478	Alkbh7
VEC	0.00123967	0.0143566	Alkbh7
VSMC	0.00434978	0.0503747	Alkbh7
Acinar	0.0243333	0.150408	Gtf2f1
AlphaDelta	0.00174834	0.0108068	Gtf2f1
B cell	0.00641152	0.0396306	Gtf2f1
Beta 1	0.0761501	0.470696	Gtf2f1
Beta 2	0.00083345	0.00515169	Gtf2f1
Ductal	0.0248188	0.153409	Gtf2f1
Macrophage	0.0105048	0.0649317	Gtf2f1
VEC	0.00392266	0.0242466	Gtf2f1
VSMC	0.013059	0.08072	Gtf2f1
Acinar	0.0252605	0.193845	Khsrp
AlphaDelta	0.00191219	0.0146738	Khsrp
B cell	0.00348542	0.0267465	Khsrp
Beta 1	0.0736839	0.565437	Khsrp
Beta 2	0.000793707	0.00609076	Khsrp
Ductal	0.0135201	0.10375	Khsrp
Macrophage	0.00360524	0.027666	Khsrp
VEC	0.00283416	0.0217489	Khsrp
VSMC	0.00521795	0.0400416	Khsrp
Acinar	0	0	Slc25a23
AlphaDelta	0.00247986	0.028179	Slc25a23
B cell	0	0	Slc25a23
Beta 1	0.0799859	0.908893	Slc25a23
Beta 2	0.000583489	0.00663028	Slc25a23
Ductal	0.00495441	0.0562978	Slc25a23
Macrophage	0	0	Slc25a23
VEC	0	0	Slc25a23
VSMC	0	0	Slc25a23
Acinar	0.0654097	0.258022	Crb3
AlphaDelta	0.00313206	0.0123551	Crb3
B cell	0	0	Crb3
Beta 1	0.145444	0.573736	Crb3
Beta 2	0.00233813	0.00922324	Crb3
Ductal	0.0371797	0.146663	Crb3
Macrophage	0	0	Crb3
VEC	0	0	Crb3
VSMC	0	0	Crb3
Acinar	0	0	C3
AlphaDelta	0	0	C3
B cell	0	0	C3
Beta 1	0.0681238	0.475352	C3
Beta 2	0.00139937	0.0097645	C3
Ductal	0.0554207	0.386713	C3
Macrophage	0.0139984	0.0976779	C3
VEC	0	0	C3
VSMC	0.00436985	0.0304918	C3
Acinar	0.036434	0.168934	Gpr108
AlphaDelta	0.00206355	0.0095681	Gpr108
B cell	0.00450272	0.0208778	Gpr108
Beta 1	0.140433	0.651148	Gpr108
Beta 2	0.00114934	0.00532918	Gpr108
Ductal	0.0148288	0.0687567	Gpr108
Macrophage	0.00671454	0.0311334	Gpr108
VEC	0.00284192	0.0131772	Gpr108
VSMC	0.00670197	0.0310751	Gpr108
Acinar	0	0	Efna5
AlphaDelta	0	0	Efna5
B cell	0	0	Efna5
Beta 1	0.0189921	1	Efna5
Beta 2	0	0	Efna5
Ductal	0	0	Efna5
Macrophage	0	0	Efna5
VEC	0	0	Efna5
VSMC	0	0	Efna5
Acinar	0.0112665	0.12493	Fbxl17
AlphaDelta	0.00132168	0.0146557	Fbxl17
B cell	0	0	Fbxl17
Beta 1	0.0627042	0.695305	Fbxl17
Beta 2	0.000853065	0.00945935	Fbxl17
Ductal	0.00743803	0.0824778	Fbxl17
Macrophage	0.00196503	0.0217896	Fbxl17
VEC	0.00188634	0.020917	Fbxl17
VSMC	0.00274739	0.0304649	Fbxl17
Acinar	0.0123212	0.226449	Fer
AlphaDelta	0.000674988	0.0124055	Fer
B cell	0	0	Fer
Beta 1	0.0296911	0.545686	Fer
Beta 2	0	0	Fer
Ductal	0.00686532	0.126176	Fer
Macrophage	0	0	Fer
VEC	0.00176327	0.0324068	Fer
VSMC	0.00309468	0.0568764	Fer
Acinar	0.0229871	0.0540166	Pja2
AlphaDelta	0.00704536	0.0165556	Pja2
B cell	0.00300632	0.00706443	Pja2
Beta 1	0.347712	0.817074	Pja2
Beta 2	0.00354144	0.00832189	Pja2
Ductal	0.0212054	0.0498297	Pja2
Macrophage	0.00463924	0.0109016	Pja2
VEC	0.00512166	0.0120352	Pja2
VSMC	0.0102987	0.0242006	Pja2
Acinar	0.0311329	0.196555	Man2a1
AlphaDelta	0.00261885	0.0165339	Man2a1
B cell	0.00366517	0.0231398	Man2a1
Beta 1	0.078114	0.493167	Man2a1
Beta 2	0.000652245	0.0041179	Man2a1
Ductal	0.0145195	0.0916679	Man2a1
Macrophage	0.0103381	0.065269	Man2a1
VEC	0.00288937	0.0182418	Man2a1
VSMC	0.0144623	0.0913069	Man2a1
Acinar	0.104413	0.16356	Vapa
AlphaDelta	0.00766497	0.012007	Vapa
B cell	0.0177847	0.0278593	Vapa
Beta 1	0.328619	0.514773	Vapa
Beta 2	0.00595465	0.0093278	Vapa
Ductal	0.0774375	0.121304	Vapa
Macrophage	0.0300289	0.0470395	Vapa
VEC	0.0161713	0.0253319	Vapa
VSMC	0.0503029	0.0787981	Vapa
Acinar	0.028813	0.308023	Ppp4r1
AlphaDelta	0.000983297	0.0105119	Ppp4r1
B cell	0	0	Ppp4r1
Beta 1	0.0386504	0.413189	Ppp4r1
Beta 2	0	0	Ppp4r1
Ductal	0.0121051	0.129409	Ppp4r1
Macrophage	0.00388293	0.0415102	Ppp4r1
VEC	0.00392482	0.041958	Ppp4r1
VSMC	0.0051821	0.0553989	Ppp4r1
Acinar	0.108639	0.21576	Ralbp1
AlphaDelta	0.00613699	0.0121882	Ralbp1
B cell	0.0132723	0.0263592	Ralbp1
Beta 1	0.271506	0.539218	Ralbp1
Beta 2	0.00270774	0.00537765	Ralbp1
Ductal	0.0577192	0.114632	Ralbp1
Macrophage	0.0160583	0.0318923	Ralbp1
VEC	0.0108848	0.0216174	Ralbp1
VSMC	0.0165933	0.0329548	Ralbp1
Acinar	0.0284227	0.0940616	Twsg1
AlphaDelta	0.00387515	0.0128244	Twsg1
B cell	0.00260625	0.00862507	Twsg1
Beta 1	0.222515	0.736386	Twsg1
Beta 2	0.00255173	0.00844465	Twsg1
Ductal	0.0295803	0.0978925	Twsg1
Macrophage	0.00191732	0.00634516	Twsg1
VEC	0.00148703	0.00492115	Twsg1
VSMC	0.00921611	0.0304996	Twsg1
Acinar	0.0531447	0.1165	Ankrd12
AlphaDelta	0.00854186	0.0187248	Ankrd12
B cell	0.0167067	0.0366231	Ankrd12
Beta 1	0.307773	0.674676	Ankrd12
Beta 2	0.00330589	0.00724692	Ankrd12
Ductal	0.0269726	0.0591272	Ankrd12
Macrophage	0.0160617	0.0352092	Ankrd12
VEC	0.00852476	0.0186874	Ankrd12
VSMC	0.0151477	0.0332056	Ankrd12
Acinar	0.066913	0.157893	Ndufv2
AlphaDelta	0.00656793	0.0154982	Ndufv2
B cell	0.0171786	0.0405359	Ndufv2
Beta 1	0.22931	0.541098	Ndufv2
Beta 2	0.00368341	0.00869166	Ndufv2
Ductal	0.0452374	0.106746	Ndufv2
Macrophage	0.0178665	0.0421593	Ndufv2
VEC	0.00890723	0.0210182	Ndufv2
VSMC	0.0281224	0.0663597	Ndufv2
Acinar	0.0141499	0.171205	Wash
AlphaDelta	0.00175814	0.0212724	Wash
B cell	0.00350651	0.0424267	Wash
Beta 1	0.0440326	0.532768	Wash
Beta 2	0.000508651	0.00615438	Wash
Ductal	0.0071216	0.0861671	Wash
Macrophage	0.00667769	0.0807961	Wash
VEC	0.00159037	0.0192425	Wash
VSMC	0.00330325	0.0399673	Wash
Acinar	0	0	Soga2
AlphaDelta	0.00142991	0.0127077	Soga2
B cell	0	0	Soga2
Beta 1	0.10051	0.89324	Soga2
Beta 2	0.000766109	0.00680845	Soga2
Ductal	0.00599008	0.0532341	Soga2
Macrophage	0	0	Soga2
VEC	0	0	Soga2
VSMC	0.00382694	0.0340102	Soga2
Acinar	0.0265994	0.129843	Rab12
AlphaDelta	0.0047317	0.0230974	Rab12
B cell	0.00217619	0.0106229	Rab12
Beta 1	0.0987123	0.481856	Rab12
Beta 2	0.00126072	0.00615413	Rab12
Ductal	0.0387815	0.189309	Rab12
Macrophage	0.00732673	0.0357649	Rab12
VEC	0.00830603	0.0405452	Rab12
VSMC	0.0169638	0.0828072	Rab12
Acinar	0	0	Ptprm
AlphaDelta	0	0	Ptprm
B cell	0	0	Ptprm
Beta 1	0.041806	0.827989	Ptprm
Beta 2	0	0	Ptprm
Ductal	0	0	Ptprm
Macrophage	0	0	Ptprm
VEC	0.006459	0.127924	Ptprm
VSMC	0.00222602	0.0440875	Ptprm
Acinar	0	0	Epb4.1l3
AlphaDelta	0.00188686	0.0107143	Epb4.1l3
B cell	0	0	Epb4.1l3
Beta 1	0.17027	0.966854	Epb4.1l3
Beta 2	0.00112619	0.00639493	Epb4.1l3
Ductal	0	0	Epb4.1l3
Macrophage	0	0	Epb4.1l3
VEC	0	0	Epb4.1l3
VSMC	0.00282416	0.0160366	Epb4.1l3
Acinar	0	0	Zbtb14
AlphaDelta	0.00107227	0.0230238	Zbtb14
B cell	0	0	Zbtb14
Beta 1	0.0451234	0.968888	Zbtb14
Beta 2	0.000376705	0.00808861	Zbtb14
Ductal	0	0	Zbtb14
Macrophage	0	0	Zbtb14
VEC	0	0	Zbtb14
VSMC	0	0	Zbtb14
Acinar	0.0107327	0.11916	C030034I22Rik
AlphaDelta	0.00142291	0.015798	C030034I22Rik
B cell	0.0059111	0.0656286	C030034I22Rik
Beta 1	0.0567972	0.630596	C030034I22Rik
Beta 2	0.000709647	0.00787893	C030034I22Rik
Ductal	0.0057677	0.0640364	C030034I22Rik
Macrophage	0.00336096	0.0373154	C030034I22Rik
VEC	0.00185739	0.0206219	C030034I22Rik
VSMC	0.00350946	0.0389641	C030034I22Rik
Acinar	0	0	A330050F15Rik
AlphaDelta	0	0	A330050F15Rik
B cell	0	0	A330050F15Rik
Beta 1	0.0413324	0.993241	A330050F15Rik
Beta 2	0.000281278	0.00675925	A330050F15Rik
Ductal	0	0	A330050F15Rik
Macrophage	0	0	A330050F15Rik
VEC	0	0	A330050F15Rik
VSMC	0	0	A330050F15Rik
Acinar	0.0124687	0.15926	Dlgap1
AlphaDelta	0	0	Dlgap1
B cell	0	0	Dlgap1
Beta 1	0.0608986	0.777844	Dlgap1
Beta 2	0.000678506	0.0086664	Dlgap1
Ductal	0.00424572	0.0542296	Dlgap1
Macrophage	0	0	Dlgap1
VEC	0	0	Dlgap1
VSMC	0	0	Dlgap1
Acinar	0.106613	0.46655	Tgif1
AlphaDelta	0	0	Tgif1
B cell	0.00816473	0.0357297	Tgif1
Beta 1	0.0214544	0.0938867	Tgif1
Beta 2	0	0	Tgif1
Ductal	0.0556925	0.243716	Tgif1
Macrophage	0.0199308	0.0872192	Tgif1
VEC	0.00635396	0.0278056	Tgif1
VSMC	0.0103041	0.0450918	Tgif1
Acinar	0.159284	0.283193	Myl12b
AlphaDelta	0.00981746	0.0174546	Myl12b
B cell	0.0367015	0.065252	Myl12b
Beta 1	0.20056	0.356578	Myl12b
Beta 2	0.00370941	0.00659499	Myl12b
Ductal	0.0889489	0.158143	Myl12b
Macrophage	0.0377436	0.0671048	Myl12b
VEC	0.0134281	0.023874	Myl12b
VSMC	0.0122649	0.0218058	Myl12b
Acinar	0.178206	0.311949	Myl12a
AlphaDelta	0.00628878	0.0110085	Myl12a
B cell	0.0258508	0.0452519	Myl12a
Beta 1	0.0974479	0.170583	Myl12a
Beta 2	0.00235604	0.00412425	Myl12a
Ductal	0.133379	0.23348	Myl12a
Macrophage	0.0476318	0.0833795	Myl12a
VEC	0.0241427	0.0422617	Myl12a
VSMC	0.0559627	0.0979628	Myl12a
Acinar	0.0373188	0.40748	Lpin2
AlphaDelta	0.00215674	0.0235492	Lpin2
B cell	0.00412725	0.0450649	Lpin2
Beta 1	0.0195976	0.213983	Lpin2
Beta 2	0	0	Lpin2
Ductal	0.0117744	0.128563	Lpin2
Macrophage	0.0122922	0.134217	Lpin2
VEC	0.00166475	0.0181772	Lpin2
VSMC	0.00265279	0.0289655	Lpin2
Acinar	0.0378436	0.190929	Smchd1
AlphaDelta	0.00360004	0.018163	Smchd1
B cell	0.0115202	0.058122	Smchd1
Beta 1	0.10198	0.51451	Smchd1
Beta 2	0.00100529	0.00507191	Smchd1
Ductal	0.0224954	0.113494	Smchd1
Macrophage	0.00733693	0.0370165	Smchd1
VEC	0.00398263	0.0200933	Smchd1
VSMC	0.00844348	0.0425993	Smchd1
Acinar	0	0	Trmt61b
AlphaDelta	0	0	Trmt61b
B cell	0	0	Trmt61b
Beta 1	0.0288161	1	Trmt61b
Beta 2	0	0	Trmt61b
Ductal	0	0	Trmt61b
Macrophage	0	0	Trmt61b
VEC	0	0	Trmt61b
VSMC	0	0	Trmt61b
Acinar	0.0667853	0.257153	Wdr43
AlphaDelta	0.00255505	0.0098381	Wdr43
B cell	0.00821484	0.0316308	Wdr43
Beta 1	0.102621	0.395137	Wdr43
Beta 2	0.00151231	0.00582306	Wdr43
Ductal	0.0409073	0.157512	Wdr43
Macrophage	0.0077531	0.0298529	Wdr43
VEC	0.00703211	0.0270768	Wdr43
VSMC	0.022329	0.0859766	Wdr43
Acinar	0	0	Fam179a
AlphaDelta	0	0	Fam179a
B cell	0	0	Fam179a
Beta 1	0.0216775	1	Fam179a
Beta 2	0	0	Fam179a
Ductal	0	0	Fam179a
Macrophage	0	0	Fam179a
VEC	0	0	Fam179a
VSMC	0	0	Fam179a
Acinar	0.0424209	0.241595	Ypel5
AlphaDelta	0.0020399	0.0116176	Ypel5
B cell	0.0044767	0.0254957	Ypel5
Beta 1	0.0884071	0.503497	Ypel5
Beta 2	0.00095529	0.00544057	Ypel5
Ductal	0.0162737	0.0926819	Ypel5
Macrophage	0.00927141	0.0528026	Ypel5
VEC	0.00514912	0.0293253	Ypel5
VSMC	0.00659229	0.0375444	Ypel5
Acinar	0.0353179	0.0799099	Lbh
AlphaDelta	0.00226381	0.00512206	Lbh
B cell	0.00985987	0.0223088	Lbh
Beta 1	0.368721	0.834262	Lbh
Beta 2	0.00357636	0.00809183	Lbh
Ductal	0.011319	0.0256101	Lbh
Macrophage	0.00327159	0.00740226	Lbh
VEC	0.00126871	0.00287056	Lbh
VSMC	0.00637414	0.0144221	Lbh
Acinar	0	0	Lclat1
AlphaDelta	0.000576595	0.0199178	Lclat1
B cell	0	0	Lclat1
Beta 1	0.0262467	0.906665	Lclat1
Beta 2	0	0	Lclat1
Ductal	0	0	Lclat1
Macrophage	0	0	Lclat1
VEC	0	0	Lclat1
VSMC	0.00212534	0.0734176	Lclat1
Acinar	0	0	Galnt14
AlphaDelta	0	0	Galnt14
B cell	0	0	Galnt14
Beta 1	0.079692	0.994406	Galnt14
Beta 2	0.000448317	0.00559415	Galnt14
Ductal	0	0	Galnt14
Macrophage	0	0	Galnt14
VEC	0	0	Galnt14
VSMC	0	0	Galnt14
Acinar	0	0	Ehd3
AlphaDelta	0	0	Ehd3
B cell	0.00234518	0.0515292	Ehd3
Beta 1	0.0332976	0.731627	Ehd3
Beta 2	0	0	Ehd3
Ductal	0	0	Ehd3
Macrophage	0	0	Ehd3
VEC	0.00986896	0.216844	Ehd3
VSMC	0	0	Ehd3
Acinar	0.0228151	0.213273	Memo1
AlphaDelta	0.000856521	0.00800666	Memo1
B cell	0.00238732	0.0223164	Memo1
Beta 1	0.0491703	0.459638	Memo1
Beta 2	0.000548252	0.00512499	Memo1
Ductal	0.0189284	0.176941	Memo1
Macrophage	0.00317276	0.0296586	Memo1
VEC	0.00190344	0.0177931	Memo1
VSMC	0.00719401	0.0672488	Memo1
Acinar	0.0580918	0.192714	Dpy30
AlphaDelta	0.00456688	0.0151502	Dpy30
B cell	0.00976415	0.0323917	Dpy30
Beta 1	0.163294	0.541713	Dpy30
Beta 2	0.00256939	0.0085237	Dpy30
Ductal	0.0411114	0.136383	Dpy30
Macrophage	0.00973023	0.0322791	Dpy30
VEC	0.00347442	0.0115261	Dpy30
VSMC	0.00883772	0.0293183	Dpy30
Acinar	0.0222343	0.163395	Spast
AlphaDelta	0.00150662	0.0110718	Spast
B cell	0.0027285	0.0200511	Spast
Beta 1	0.0864889	0.635588	Spast
Beta 2	0.000860454	0.00632329	Spast
Ductal	0.0114556	0.0841849	Spast
Macrophage	0.00322958	0.0237335	Spast
VEC	0.00301347	0.0221454	Spast
VSMC	0.00455949	0.0335067	Spast
Acinar	0.0111472	0.176389	Slc30a6
AlphaDelta	0.000652767	0.0103291	Slc30a6
B cell	0	0	Slc30a6
Beta 1	0.0358772	0.567707	Slc30a6
Beta 2	0.000407207	0.00644348	Slc30a6
Ductal	0.00757735	0.119901	Slc30a6
Macrophage	0.0022034	0.0348658	Slc30a6
VEC	0.00109584	0.0173402	Slc30a6
VSMC	0.00423576	0.0670251	Slc30a6
Acinar	0.0508534	0.178152	Yipf4
AlphaDelta	0.00451689	0.0158238	Yipf4
B cell	0.00878089	0.0307616	Yipf4
Beta 1	0.142521	0.499287	Yipf4
Beta 2	0.0024446	0.00856404	Yipf4
Ductal	0.0391135	0.137024	Yipf4
Macrophage	0.00868895	0.0304395	Yipf4
VEC	0.0107699	0.0377296	Yipf4
VSMC	0.0177601	0.0622181	Yipf4
Acinar	0.0721116	0.157872	Birc6
AlphaDelta	0.0073517	0.0160949	Birc6
B cell	0.0100816	0.0220713	Birc6
Beta 1	0.305023	0.667778	Birc6
Beta 2	0.00258711	0.00566389	Birc6
Ductal	0.0250308	0.0547991	Birc6
Macrophage	0.0130589	0.0285894	Birc6
VEC	0.00827741	0.0181215	Birc6
VSMC	0.0132513	0.0290106	Birc6
Acinar	0.00991568	0.251839	Ttc27
AlphaDelta	0.000571512	0.0145153	Ttc27
B cell	0	0	Ttc27
Beta 1	0.0198279	0.503591	Ttc27
Beta 2	0	0	Ttc27
Ductal	0.00650369	0.165181	Ttc27
Macrophage	0	0	Ttc27
VEC	0	0	Ttc27
VSMC	0.00255424	0.0648728	Ttc27
Acinar	0.0127968	0.0937674	Fam98a
AlphaDelta	0.00180945	0.0132586	Fam98a
B cell	0.00218145	0.0159844	Fam98a
Beta 1	0.104286	0.764149	Fam98a
Beta 2	0.000734908	0.00538499	Fam98a
Ductal	0.00772805	0.0566267	Fam98a
Macrophage	0	0	Fam98a
VEC	0.00199793	0.0146397	Fam98a
VSMC	0.0049389	0.0361895	Fam98a
Acinar	0	0	Gm17538
AlphaDelta	0	0	Gm17538
B cell	0	0	Gm17538
Beta 1	0.0213666	1	Gm17538
Beta 2	0	0	Gm17538
Ductal	0	0	Gm17538
Macrophage	0	0	Gm17538
VEC	0	0	Gm17538
VSMC	0	0	Gm17538
Acinar	0.016367	0.242685	Fez2
AlphaDelta	0.000618578	0.00917209	Fez2
B cell	0	0	Fez2
Beta 1	0.0195228	0.289478	Fez2
Beta 2	0	0	Fez2
Ductal	0.00775848	0.11504	Fez2
Macrophage	0.00682507	0.1012	Fez2
VEC	0.00900123	0.133467	Fez2
VSMC	0.00734828	0.108958	Fez2
Acinar	0.0137628	0.234622	Strn
AlphaDelta	0.000735125	0.012532	Strn
B cell	0.00171049	0.0291595	Strn
Beta 1	0.032065	0.546626	Strn
Beta 2	0	0	Strn
Ductal	0.00418991	0.0714273	Strn
Macrophage	0.00236942	0.0403926	Strn
VEC	0.00150005	0.0255721	Strn
VSMC	0.00232695	0.0396686	Strn
Acinar	0	0	Heatr5b
AlphaDelta	0.000929605	0.0244061	Heatr5b
B cell	0	0	Heatr5b
Beta 1	0.0371594	0.975594	Heatr5b
Beta 2	0	0	Heatr5b
Ductal	0	0	Heatr5b
Macrophage	0	0	Heatr5b
VEC	0	0	Heatr5b
VSMC	0	0	Heatr5b
Acinar	0.0233734	0.158844	Gpatch11
AlphaDelta	0.00191984	0.0130472	Gpatch11
B cell	0.00639285	0.0434455	Gpatch11
Beta 1	0.082538	0.560925	Gpatch11
Beta 2	0.000914791	0.00621688	Gpatch11
Ductal	0.016459	0.111854	Gpatch11
Macrophage	0.00574729	0.0390583	Gpatch11
VEC	0.00318135	0.0216203	Gpatch11
VSMC	0.00661983	0.044988	Gpatch11
Acinar	0.025409	0.169166	Eif2ak2
AlphaDelta	0.00205725	0.0136966	Eif2ak2
B cell	0.00221197	0.0147267	Eif2ak2
Beta 1	0.0799439	0.532244	Eif2ak2
Beta 2	0.000883152	0.00587978	Eif2ak2
Ductal	0.0220626	0.146887	Eif2ak2
Macrophage	0.00887081	0.0590593	Eif2ak2
VEC	0.00272423	0.0181372	Eif2ak2
VSMC	0.00603868	0.0402038	Eif2ak2
Acinar	0.0279987	0.206535	1110001A16Rik
AlphaDelta	0.00217768	0.0160638	1110001A16Rik
B cell	0.00467861	0.0345121	1110001A16Rik
Beta 1	0.0686073	0.506087	1110001A16Rik
Beta 2	0.000907696	0.00669569	1110001A16Rik
Ductal	0.0188387	0.138965	1110001A16Rik
Macrophage	0.0088285	0.0651241	1110001A16Rik
VEC	0.00126542	0.00933446	1110001A16Rik
VSMC	0.00226165	0.0166833	1110001A16Rik
Acinar	0.0596369	0.199706	Cebpz
AlphaDelta	0.00457467	0.0153192	Cebpz
B cell	0.00968809	0.0324425	Cebpz
Beta 1	0.143984	0.482159	Cebpz
Beta 2	0.00217056	0.00726854	Cebpz
Ductal	0.0391039	0.130947	Cebpz
Macrophage	0.00899881	0.0301343	Cebpz
VEC	0.00907985	0.0304057	Cebpz
VSMC	0.0213866	0.0716172	Cebpz
Acinar	0.0123628	0.166336	Ndufaf7
AlphaDelta	0.00099911	0.0134426	Ndufaf7
B cell	0.0023291	0.031337	Ndufaf7
Beta 1	0.0438138	0.589496	Ndufaf7
Beta 2	0.000506534	0.0068152	Ndufaf7
Ductal	0.00999968	0.134541	Ndufaf7
Macrophage	0.00173034	0.0232811	Ndufaf7
VEC	0	0	Ndufaf7
VSMC	0.00258281	0.0347506	Ndufaf7
Acinar	0	0	Qpct
AlphaDelta	0	0	Qpct
B cell	0	0	Qpct
Beta 1	0.0300713	1	Qpct
Beta 2	0	0	Qpct
Ductal	0	0	Qpct
Macrophage	0	0	Qpct
VEC	0	0	Qpct
VSMC	0	0	Qpct
Acinar	0.0244538	0.190498	Atl2
AlphaDelta	0.00133176	0.0103746	Atl2
B cell	0.00203243	0.0158329	Atl2
Beta 1	0.0797097	0.620948	Atl2
Beta 2	0.000778062	0.00606119	Atl2
Ductal	0.0122276	0.0952546	Atl2
Macrophage	0.00230033	0.0179198	Atl2
VEC	0.0021654	0.0168687	Atl2
VSMC	0.00336872	0.0262427	Atl2
Acinar	0.0219194	0.195857	Hnrpll
AlphaDelta	0.00242793	0.0216943	Hnrpll
B cell	0.00229622	0.0205174	Hnrpll
Beta 1	0.0599272	0.535468	Hnrpll
Beta 2	0.000632058	0.00564763	Hnrpll
Ductal	0.0101567	0.0907531	Hnrpll
Macrophage	0.00550587	0.0491966	Hnrpll
VEC	0.00321719	0.0287466	Hnrpll
VSMC	0.00583303	0.0521199	Hnrpll
Acinar	0.108796	0.243049	Srsf7
AlphaDelta	0.00757452	0.0169214	Srsf7
B cell	0.0149911	0.0334899	Srsf7
Beta 1	0.198481	0.443404	Srsf7
Beta 2	0.00280309	0.00626207	Srsf7
Ductal	0.0524546	0.117183	Srsf7
Macrophage	0.0160486	0.0358524	Srsf7
VEC	0.0139885	0.0312501	Srsf7
VSMC	0.0324924	0.0725875	Srsf7
Acinar	0	0	Gemin6
AlphaDelta	0.0023151	0.0311251	Gemin6
B cell	0.00233246	0.0313585	Gemin6
Beta 1	0.0587259	0.789535	Gemin6
Beta 2	0.000642106	0.00863273	Gemin6
Ductal	0.00700389	0.0941631	Gemin6
Macrophage	0	0	Gemin6
VEC	0	0	Gemin6
VSMC	0.0033609	0.0451853	Gemin6
Acinar	0.0119414	0.218583	Dhx57
AlphaDelta	0.00089594	0.0163998	Dhx57
B cell	0.0016608	0.0304003	Dhx57
Beta 1	0.0331862	0.607461	Dhx57
Beta 2	0	0	Dhx57
Ductal	0.00694666	0.127156	Dhx57
Macrophage	0	0	Dhx57
VEC	0	0	Dhx57
VSMC	0	0	Dhx57
Acinar	0.0127375	0.105486	Morn2
AlphaDelta	0.0024926	0.0206425	Morn2
B cell	0.00185695	0.0153784	Morn2
Beta 1	0.0845816	0.700465	Morn2
Beta 2	0.00106275	0.00880122	Morn2
Ductal	0.0162	0.13416	Morn2
Macrophage	0.00181935	0.015067	Morn2
VEC	0	0	Morn2
VSMC	0	0	Morn2
Acinar	0.0147532	0.134073	Sos1
AlphaDelta	0.00161558	0.0146819	Sos1
B cell	0	0	Sos1
Beta 1	0.0742707	0.674951	Sos1
Beta 2	0.000688429	0.00625625	Sos1
Ductal	0.0102498	0.0931477	Sos1
Macrophage	0	0	Sos1
VEC	0.005651	0.0513547	Sos1
VSMC	0.00280984	0.025535	Sos1
Acinar	0.0195068	0.232809	Map4k3
AlphaDelta	0.00103394	0.0123398	Map4k3
B cell	0	0	Map4k3
Beta 1	0.0352687	0.420923	Map4k3
Beta 2	0.000377148	0.00450116	Map4k3
Ductal	0.0164839	0.196732	Map4k3
Macrophage	0.00464785	0.055471	Map4k3
VEC	0.00363218	0.0433492	Map4k3
VSMC	0.0028384	0.0338756	Map4k3
Acinar	0.0109518	0.0264158	Pkdcc
AlphaDelta	0.00498011	0.012012	Pkdcc
B cell	0	0	Pkdcc
Beta 1	0.378068	0.911899	Pkdcc
Beta 2	0.00277152	0.00668489	Pkdcc
Ductal	0.011619	0.0280249	Pkdcc
Macrophage	0	0	Pkdcc
VEC	0	0	Pkdcc
VSMC	0.00620365	0.0149632	Pkdcc
Acinar	0.0281496	0.218647	Eml4
AlphaDelta	0.00195587	0.0151919	Eml4
B cell	0.00973693	0.0756302	Eml4
Beta 1	0.0548245	0.425841	Eml4
Beta 2	0.000575859	0.0044729	Eml4
Ductal	0.0153193	0.11899	Eml4
Macrophage	0.00687228	0.0533794	Eml4
VEC	0.00298033	0.0231493	Eml4
VSMC	0.00832939	0.0646973	Eml4
Acinar	0.166882	0.211376	Cox7a2l
AlphaDelta	0.00933612	0.0118253	Cox7a2l
B cell	0.0355734	0.0450578	Cox7a2l
Beta 1	0.397149	0.503036	Cox7a2l
Beta 2	0.00768143	0.00972942	Cox7a2l
Ductal	0.103359	0.130916	Cox7a2l
Macrophage	0.0246178	0.0311813	Cox7a2l
VEC	0.0155987	0.0197576	Cox7a2l
VSMC	0.0293071	0.0371209	Cox7a2l
Acinar	0.0229305	0.193383	Mta3
AlphaDelta	0.00241806	0.0203927	Mta3
B cell	0.00658465	0.0555314	Mta3
Beta 1	0.0646271	0.54503	Mta3
Beta 2	0.000765921	0.00645937	Mta3
Ductal	0.010502	0.0885683	Mta3
Macrophage	0.00626654	0.0528486	Mta3
VEC	0.00148023	0.0124834	Mta3
VSMC	0.00300023	0.0253023	Mta3
Acinar	0.0927538	0.307246	Zfp36l2
AlphaDelta	0.00247351	0.00819351	Zfp36l2
B cell	0.00936254	0.0310134	Zfp36l2
Beta 1	0.120844	0.400294	Zfp36l2
Beta 2	0.00165814	0.00549258	Zfp36l2
Ductal	0.0472777	0.156607	Zfp36l2
Macrophage	0.0118683	0.0393136	Zfp36l2
VEC	0.00782461	0.025919	Zfp36l2
VSMC	0.00782505	0.0259204	Zfp36l2
Acinar	0	0	Thada
AlphaDelta	0.000543064	0.0218126	Thada
B cell	0	0	Thada
Beta 1	0.0243538	0.978187	Thada
Beta 2	0	0	Thada
Ductal	0	0	Thada
Macrophage	0	0	Thada
VEC	0	0	Thada
VSMC	0	0	Thada
Acinar	0	0	Dync2li1
AlphaDelta	0.00156063	0.0213842	Dync2li1
B cell	0	0	Dync2li1
Beta 1	0.0512104	0.701699	Dync2li1
Beta 2	0.000662538	0.00907827	Dync2li1
Ductal	0.019547	0.267838	Dync2li1
Macrophage	0	0	Dync2li1
VEC	0	0	Dync2li1
VSMC	0	0	Dync2li1
Acinar	0.01959	0.0988998	Lrpprc
AlphaDelta	0.00529988	0.0267564	Lrpprc
B cell	0.00194651	0.00982694	Lrpprc
Beta 1	0.15159	0.765299	Lrpprc
Beta 2	0.00132862	0.00670754	Lrpprc
Ductal	0.0111558	0.0563199	Lrpprc
Macrophage	0.00252646	0.0127548	Lrpprc
VEC	0.00112341	0.00567151	Lrpprc
VSMC	0.00351872	0.0177642	Lrpprc
Acinar	0.036292	0.165582	Ppm1b
AlphaDelta	0.00295024	0.0134605	Ppm1b
B cell	0.0048037	0.0219168	Ppm1b
Beta 1	0.143169	0.653206	Ppm1b
Beta 2	0.00144563	0.00659567	Ppm1b
Ductal	0.0177066	0.0807864	Ppm1b
Macrophage	0.0039641	0.0180862	Ppm1b
VEC	0.00256454	0.0117007	Ppm1b
VSMC	0.00628286	0.0286655	Ppm1b
Acinar	0	0	Prepl
AlphaDelta	0.00138671	0.0134592	Prepl
B cell	0	0	Prepl
Beta 1	0.100887	0.97919	Prepl
Beta 2	0.000757361	0.00735082	Prepl
Ductal	0	0	Prepl
Macrophage	0	0	Prepl
VEC	0	0	Prepl
VSMC	0	0	Prepl
Acinar	0.0112397	0.134957	Srbd1
AlphaDelta	0.000857059	0.0102909	Srbd1
B cell	0.00212031	0.025459	Srbd1
Beta 1	0.0564407	0.677693	Srbd1
Beta 2	0.00047752	0.00573367	Srbd1
Ductal	0.0101632	0.122031	Srbd1
Macrophage	0	0	Srbd1
VEC	0	0	Srbd1
VSMC	0.00198511	0.0238356	Srbd1
Acinar	0	0	Prkce
AlphaDelta	0.0020365	0.0190415	Prkce
B cell	0.00199907	0.0186916	Prkce
Beta 1	0.0995437	0.930747	Prkce
Beta 2	0.000539753	0.00504676	Prkce
Ductal	0	0	Prkce
Macrophage	0	0	Prkce
VEC	0.00283134	0.0264734	Prkce
VSMC	0	0	Prkce
Acinar	0.0471255	0.261792	Rhoq
AlphaDelta	0.00111522	0.00619527	Rhoq
B cell	0.00245375	0.0136311	Rhoq
Beta 1	0.077424	0.430107	Rhoq
Beta 2	0.00103371	0.00574246	Rhoq
Ductal	0.0230946	0.128296	Rhoq
Macrophage	0.00669837	0.0372109	Rhoq
VEC	0.0031555	0.0175295	Rhoq
VSMC	0.0179104	0.0994962	Rhoq
Acinar	0.0122775	0.235629	Pigf
AlphaDelta	0.00104653	0.0200849	Pigf
B cell	0.00211505	0.040592	Pigf
Beta 1	0.0220201	0.422608	Pigf
Beta 2	0.00042419	0.00814103	Pigf
Ductal	0.0101483	0.194766	Pigf
Macrophage	0	0	Pigf
VEC	0.00119407	0.0229165	Pigf
VSMC	0.00287952	0.0552635	Pigf
Acinar	0.0668043	0.193096	Cript
AlphaDelta	0.00366995	0.0106079	Cript
B cell	0.010542	0.0304714	Cript
Beta 1	0.166165	0.480296	Cript
Beta 2	0.00259735	0.00750755	Cript
Ductal	0.0462732	0.133751	Cript
Macrophage	0.0186988	0.0540482	Cript
VEC	0.0113602	0.0328363	Cript
VSMC	0.0198535	0.0573859	Cript
Acinar	0.012123	0.184161	Socs5
AlphaDelta	0.000597819	0.00908151	Socs5
B cell	0	0	Socs5
Beta 1	0.0277727	0.421897	Socs5
Beta 2	0	0	Socs5
Ductal	0.0145708	0.221345	Socs5
Macrophage	0	0	Socs5
VEC	0.00180315	0.0273917	Socs5
VSMC	0.00896073	0.136123	Socs5
Acinar	0.0548071	0.158141	Mcfd2
AlphaDelta	0.00209294	0.00603902	Mcfd2
B cell	0.00377678	0.0108976	Mcfd2
Beta 1	0.197003	0.568437	Mcfd2
Beta 2	0.00209223	0.00603695	Mcfd2
Ductal	0.0337948	0.097512	Mcfd2
Macrophage	0.0180553	0.052097	Mcfd2
VEC	0.00435903	0.0125776	Mcfd2
VSMC	0.030589	0.0882619	Mcfd2
Acinar	0	0	Ttc7
AlphaDelta	0.000733841	0.0194819	Ttc7
B cell	0.00182353	0.0484108	Ttc7
Beta 1	0.0245175	0.650886	Ttc7
Beta 2	0	0	Ttc7
Ductal	0.00550514	0.146149	Ttc7
Macrophage	0.00508788	0.135072	Ttc7
VEC	0	0	Ttc7
VSMC	0	0	Ttc7
Acinar	0.333534	0.275841	Calm2
AlphaDelta	0.0161831	0.0133838	Calm2
B cell	0.0271089	0.0224197	Calm2
Beta 1	0.526597	0.435509	Calm2
Beta 2	0.00564412	0.00466783	Calm2
Ductal	0.179452	0.148411	Calm2
Macrophage	0.0411813	0.034058	Calm2
VEC	0.0261165	0.021599	Calm2
VSMC	0.0533371	0.0441111	Calm2
Acinar	0.372759	0.314342	Epcam
AlphaDelta	0.0172177	0.0145194	Epcam
B cell	0.00759574	0.00640536	Epcam
Beta 1	0.457404	0.385721	Epcam
Beta 2	0.0111123	0.0093708	Epcam
Ductal	0.299054	0.252187	Epcam
Macrophage	0.00942151	0.007945	Epcam
VEC	0.00365803	0.00308475	Epcam
VSMC	0.00761902	0.00642499	Epcam
Acinar	0	0	Kcnk12
AlphaDelta	0.00149689	0.0222281	Kcnk12
B cell	0	0	Kcnk12
Beta 1	0.0655047	0.972713	Kcnk12
Beta 2	0.000340673	0.00505883	Kcnk12
Ductal	0	0	Kcnk12
Macrophage	0	0	Kcnk12
VEC	0	0	Kcnk12
VSMC	0	0	Kcnk12
Acinar	0.0219589	0.169034	Fbxo11
AlphaDelta	0.00257278	0.0198046	Fbxo11
B cell	0.00324251	0.02496	Fbxo11
Beta 1	0.0744414	0.573031	Fbxo11
Beta 2	0.00084846	0.00653123	Fbxo11
Ductal	0.0115242	0.08871	Fbxo11
Macrophage	0.00512993	0.0394889	Fbxo11
VEC	0.00473696	0.0364639	Fbxo11
VSMC	0.00545317	0.0419771	Fbxo11
Acinar	0	0	Foxn2
AlphaDelta	0.00074208	0.0152116	Foxn2
B cell	0.00215291	0.0441317	Foxn2
Beta 1	0.0339507	0.695943	Foxn2
Beta 2	0.000280434	0.00574852	Foxn2
Ductal	0	0	Foxn2
Macrophage	0.00483005	0.0990094	Foxn2
VEC	0.00261873	0.0536805	Foxn2
VSMC	0.00420883	0.0862753	Foxn2
Acinar	0.0104676	0.12242	Ppp1r21
AlphaDelta	0.000989019	0.0115667	Ppp1r21
B cell	0.00208967	0.0244389	Ppp1r21
Beta 1	0.0556141	0.650414	Ppp1r21
Beta 2	0.000443755	0.00518976	Ppp1r21
Ductal	0.00825286	0.0965181	Ppp1r21
Macrophage	0.00483023	0.05649	Ppp1r21
VEC	0	0	Ppp1r21
VSMC	0.00281852	0.0329629	Ppp1r21
Acinar	0	0	Nrxn1
AlphaDelta	0.00121225	0.00783318	Nrxn1
B cell	0	0	Nrxn1
Beta 1	0.152537	0.985646	Nrxn1
Beta 2	0.00100922	0.00652127	Nrxn1
Ductal	0	0	Nrxn1
Macrophage	0	0	Nrxn1
VEC	0	0	Nrxn1
VSMC	0	0	Nrxn1
Acinar	0.019046	0.0679341	Crem
AlphaDelta	0.00206827	0.0073772	Crem
B cell	0.0130181	0.0464335	Crem
Beta 1	0.203279	0.725068	Crem
Beta 2	0.00242295	0.00864231	Crem
Ductal	0.0122816	0.0438068	Crem
Macrophage	0.0102352	0.0365076	Crem
VEC	0.00935869	0.0333811	Crem
VSMC	0.00864895	0.0308495	Crem
Acinar	0.0174682	0.161434	Cul2
AlphaDelta	0.00147604	0.0136409	Cul2
B cell	0.00248685	0.0229824	Cul2
Beta 1	0.0651226	0.601835	Cul2
Beta 2	0.00069291	0.00640357	Cul2
Ductal	0.0105592	0.0975835	Cul2
Macrophage	0.00325373	0.0300696	Cul2
VEC	0.00240903	0.0222632	Cul2
VSMC	0.00473821	0.0437885	Cul2
Acinar	0	0	Bambi
AlphaDelta	0.00315601	0.0492383	Bambi
B cell	0	0	Bambi
Beta 1	0.0452108	0.705355	Bambi
Beta 2	0.000519598	0.00810649	Bambi
Ductal	0.00641571	0.100094	Bambi
Macrophage	0	0	Bambi
VEC	0.00653025	0.101881	Bambi
VSMC	0.0022642	0.0353248	Bambi
Acinar	0.0164911	0.223364	Mtpap
AlphaDelta	0.00118585	0.0160617	Mtpap
B cell	0.00310234	0.0420196	Mtpap
Beta 1	0.0322855	0.43729	Mtpap
Beta 2	0.000422918	0.0057282	Mtpap
Ductal	0.00877861	0.118902	Mtpap
Macrophage	0.00320076	0.0433526	Mtpap
VEC	0.00318385	0.0431237	Mtpap
VSMC	0.00517986	0.0701586	Mtpap
Acinar	0.0398088	0.193666	Svil
AlphaDelta	0.00200295	0.00974419	Svil
B cell	0	0	Svil
Beta 1	0.0986189	0.479772	Svil
Beta 2	0.000957703	0.00465914	Svil
Ductal	0.0474372	0.230778	Svil
Macrophage	0.00215764	0.0104967	Svil
VEC	0.00789857	0.0384259	Svil
VSMC	0.00667188	0.0324581	Svil
Acinar	0	0	Zeb1
AlphaDelta	0.00168148	0.0163901	Zeb1
B cell	0.00766783	0.0747417	Zeb1
Beta 1	0.0569965	0.555569	Zeb1
Beta 2	0.000553286	0.00539311	Zeb1
Ductal	0.00649568	0.0633162	Zeb1
Macrophage	0.00439556	0.0428454	Zeb1
VEC	0.0108218	0.105484	Zeb1
VSMC	0.013979	0.13626	Zeb1
Acinar	0.0215458	0.256523	Arhgap12
AlphaDelta	0.00127648	0.0151978	Arhgap12
B cell	0	0	Arhgap12
Beta 1	0.045107	0.537043	Arhgap12
Beta 2	0.000497949	0.00592857	Arhgap12
Ductal	0.00904806	0.107726	Arhgap12
Macrophage	0.00330544	0.0393545	Arhgap12
VEC	0.00131611	0.0156696	Arhgap12
VSMC	0.00189465	0.0225577	Arhgap12
Acinar	0.176427	0.162081	Kif5b
AlphaDelta	0.012427	0.0114166	Kif5b
B cell	0.0165622	0.0152155	Kif5b
Beta 1	0.711126	0.653304	Kif5b
Beta 2	0.00716169	0.00657937	Kif5b
Ductal	0.0830104	0.0762608	Kif5b
Macrophage	0.0221519	0.0203507	Kif5b
VEC	0.0211856	0.019463	Kif5b
VSMC	0.038456	0.0353291	Kif5b
Acinar	0.0343847	0.234825	Epc1
AlphaDelta	0.00262336	0.0179158	Epc1
B cell	0.00465005	0.0317567	Epc1
Beta 1	0.0724852	0.495025	Epc1
Beta 2	0.000561734	0.00383627	Epc1
Ductal	0.0164939	0.112642	Epc1
Macrophage	0.00452132	0.0308776	Epc1
VEC	0.00497003	0.033942	Epc1
VSMC	0.00573696	0.0391796	Epc1
Acinar	0.0701811	0.168689	Rab18
AlphaDelta	0.0046421	0.0111579	Rab18
B cell	0.00742521	0.0178474	Rab18
Beta 1	0.226599	0.54466	Rab18
Beta 2	0.0030574	0.00734884	Rab18
Ductal	0.0483095	0.116118	Rab18
Macrophage	0.0145694	0.0350195	Rab18
VEC	0.0112128	0.0269514	Rab18
VSMC	0.0300411	0.0722076	Rab18
Acinar	0	0	Mpp7
AlphaDelta	0.000938237	0.0344351	Mpp7
B cell	0	0	Mpp7
Beta 1	0.0263083	0.965565	Mpp7
Beta 2	0	0	Mpp7
Ductal	0	0	Mpp7
Macrophage	0	0	Mpp7
VEC	0	0	Mpp7
VSMC	0	0	Mpp7
Acinar	0.0546713	0.184761	Wac
AlphaDelta	0.00424493	0.0143457	Wac
B cell	0.00859976	0.0290628	Wac
Beta 1	0.159974	0.540629	Wac
Beta 2	0.00173893	0.00587671	Wac
Ductal	0.0358883	0.121284	Wac
Macrophage	0.00918266	0.0310327	Wac
VEC	0.00897995	0.0303476	Wac
VSMC	0.0126233	0.0426602	Wac
Acinar	0.0249612	0.158943	Ccny
AlphaDelta	0.0018369	0.0116966	Ccny
B cell	0.00311425	0.0198303	Ccny
Beta 1	0.0919656	0.5856	Ccny
Beta 2	0.000964455	0.00614126	Ccny
Ductal	0.0164388	0.104676	Ccny
Macrophage	0.00531501	0.0338438	Ccny
VEC	0.0051929	0.0330663	Ccny
VSMC	0.00725599	0.0462032	Ccny
Acinar	0.0211141	0.234437	Thoc1
AlphaDelta	0.000969559	0.0107654	Thoc1
B cell	0.00226073	0.0251017	Thoc1
Beta 1	0.0384384	0.426796	Thoc1
Beta 2	0.000379353	0.00421209	Thoc1
Ductal	0.0140754	0.156284	Thoc1
Macrophage	0.00325557	0.0361477	Thoc1
VEC	0.0029459	0.0327094	Thoc1
VSMC	0.00662384	0.0735469	Thoc1
Acinar	0.0673603	0.237166	Usp14
AlphaDelta	0.00365443	0.0128667	Usp14
B cell	0.00555664	0.0195641	Usp14
Beta 1	0.139179	0.490031	Usp14
Beta 2	0.00175543	0.00618062	Usp14
Ductal	0.0331254	0.11663	Usp14
Macrophage	0.0106333	0.0374382	Usp14
VEC	0.00578569	0.0203706	Usp14
VSMC	0.0169712	0.059753	Usp14
Acinar	0.0720291	0.137082	Rock1
AlphaDelta	0.00862259	0.01641	Rock1
B cell	0.0185755	0.0353519	Rock1
Beta 1	0.325078	0.618669	Rock1
Beta 2	0.003142	0.00597968	Rock1
Ductal	0.0463485	0.0882078	Rock1
Macrophage	0.0153737	0.0292583	Rock1
VEC	0.0145067	0.0276083	Rock1
VSMC	0.021771	0.0414333	Rock1
Acinar	0.024669	0.195193	Esco1
AlphaDelta	0.00168642	0.0133438	Esco1
B cell	0.00602734	0.0476912	Esco1
Beta 1	0.0649224	0.513698	Esco1
Beta 2	0.000825874	0.00653472	Esco1
Ductal	0.0174069	0.137732	Esco1
Macrophage	0.00371821	0.0294203	Esco1
VEC	0.00319139	0.0252519	Esco1
VSMC	0.00393495	0.0311352	Esco1
Acinar	0.108226	0.260528	Snrpd1
AlphaDelta	0.00663368	0.0159689	Snrpd1
B cell	0.0180067	0.0433465	Snrpd1
Beta 1	0.134186	0.323019	Snrpd1
Beta 2	0.00299377	0.00720675	Snrpd1
Ductal	0.0655797	0.157867	Snrpd1
Macrophage	0.0217074	0.052255	Snrpd1
VEC	0.012232	0.0294454	Snrpd1
VSMC	0.0458468	0.110365	Snrpd1
Acinar	0.0450293	0.17541	Mib1
AlphaDelta	0.00354622	0.0138142	Mib1
B cell	0.00170519	0.00664253	Mib1
Beta 1	0.174798	0.68092	Mib1
Beta 2	0.00163591	0.00637264	Mib1
Ductal	0.0152361	0.0593519	Mib1
Macrophage	0.00411604	0.0160339	Mib1
VEC	0.003949	0.0153832	Mib1
VSMC	0.00669272	0.0260713	Mib1
Acinar	0.061106	0.137655	Riok3
AlphaDelta	0.00458549	0.0103298	Riok3
B cell	0.0067635	0.0152363	Riok3
Beta 1	0.293226	0.660555	Riok3
Beta 2	0.00362337	0.00816244	Riok3
Ductal	0.0271389	0.0611364	Riok3
Macrophage	0.0183614	0.0413631	Riok3
VEC	0.00950791	0.0214186	Riok3
VSMC	0.0195958	0.0441438	Riok3
Acinar	0.0130471	0.264141	3110002H16Rik
AlphaDelta	0.000596545	0.0120772	3110002H16Rik
B cell	0	0	3110002H16Rik
Beta 1	0.0275773	0.558308	3110002H16Rik
Beta 2	0.000324511	0.00656979	3110002H16Rik
Ductal	0	0	3110002H16Rik
Macrophage	0.00279623	0.0566102	3110002H16Rik
VEC	0.00207359	0.0419802	3110002H16Rik
VSMC	0.00297913	0.0603131	3110002H16Rik
Acinar	0.0156036	0.19865	Npc1
AlphaDelta	0.000989838	0.0126017	Npc1
B cell	0	0	Npc1
Beta 1	0.0389112	0.495381	Npc1
Beta 2	0.000409706	0.00521599	Npc1
Ductal	0.00810432	0.103177	Npc1
Macrophage	0.00943293	0.120091	Npc1
VEC	0.00140689	0.0179112	Npc1
VSMC	0.00368955	0.0469719	Npc1
Acinar	0.0642059	0.64707	Lama3
AlphaDelta	0	0	Lama3
B cell	0	0	Lama3
Beta 1	0.0288953	0.291208	Lama3
Beta 2	0	0	Lama3
Ductal	0.00612439	0.0617218	Lama3
Macrophage	0	0	Lama3
VEC	0	0	Lama3
VSMC	0	0	Lama3
Acinar	0	0	Ttc39c
AlphaDelta	0	0	Ttc39c
B cell	0	0	Ttc39c
Beta 1	0.033075	0.799293	Ttc39c
Beta 2	0.000390984	0.00944856	Ttc39c
Ductal	0	0	Ttc39c
Macrophage	0.00201403	0.0486713	Ttc39c
VEC	0	0	Ttc39c
VSMC	0.0059003	0.142587	Ttc39c
Acinar	0	0	Osbpl1a
AlphaDelta	0.0016226	0.0360745	Osbpl1a
B cell	0	0	Osbpl1a
Beta 1	0.0430348	0.956772	Osbpl1a
Beta 2	0.000321777	0.00715392	Osbpl1a
Ductal	0	0	Osbpl1a
Macrophage	0	0	Osbpl1a
VEC	0	0	Osbpl1a
VSMC	0	0	Osbpl1a
Acinar	0	0	Impact
AlphaDelta	0.00242125	0.0162722	Impact
B cell	0.00186966	0.0125652	Impact
Beta 1	0.123188	0.827892	Impact
Beta 2	0.00110588	0.00743216	Impact
Ductal	0	0	Impact
Macrophage	0.00733145	0.0492715	Impact
VEC	0.00311059	0.020905	Impact
VSMC	0.00977023	0.0656615	Impact
Acinar	0.030807	0.248632	Ss18
AlphaDelta	0.00149714	0.0120828	Ss18
B cell	0.00429145	0.0346347	Ss18
Beta 1	0.0410799	0.33154	Ss18
Beta 2	0.000505157	0.00407693	Ss18
Ductal	0.0231199	0.186592	Ss18
Macrophage	0.00405712	0.0327435	Ss18
VEC	0.00642161	0.0518264	Ss18
VSMC	0.012127	0.0978722	Ss18
Acinar	0	0	Aqp4
AlphaDelta	0	0	Aqp4
B cell	0	0	Aqp4
Beta 1	0.0269694	1	Aqp4
Beta 2	0	0	Aqp4
Ductal	0	0	Aqp4
Macrophage	0	0	Aqp4
VEC	0	0	Aqp4
VSMC	0	0	Aqp4
Acinar	0	0	Cdh2
AlphaDelta	0.00465989	0.0269619	Cdh2
B cell	0	0	Cdh2
Beta 1	0.164955	0.954419	Cdh2
Beta 2	0.00109126	0.00631398	Cdh2
Ductal	0	0	Cdh2
Macrophage	0	0	Cdh2
VEC	0	0	Cdh2
VSMC	0.00212678	0.0123054	Cdh2
Acinar	0.0434257	0.575774	Dsc2
AlphaDelta	0	0	Dsc2
B cell	0	0	Dsc2
Beta 1	0.022719	0.301228	Dsc2
Beta 2	0	0	Dsc2
Ductal	0.00927671	0.122998	Dsc2
Macrophage	0	0	Dsc2
VEC	0	0	Dsc2
VSMC	0	0	Dsc2
Acinar	0.109367	0.483875	Dsg2
AlphaDelta	0.00163481	0.00723295	Dsg2
B cell	0	0	Dsg2
Beta 1	0.0510075	0.225674	Dsg2
Beta 2	0.000850502	0.00376291	Dsg2
Ductal	0.0631632	0.279455	Dsg2
Macrophage	0	0	Dsg2
VEC	0	0	Dsg2
VSMC	0	0	Dsg2
Acinar	0.0152304	0.0426632	Ttr
AlphaDelta	0.0191369	0.0536062	Ttr
B cell	0	0	Ttr
Beta 1	0.315249	0.883073	Ttr
Beta 2	0.00737466	0.0206579	Ttr
Ductal	0	0	Ttr
Macrophage	0	0	Ttr
VEC	0	0	Ttr
VSMC	0	0	Ttr
Acinar	0.0439559	0.160479	B4galt6
AlphaDelta	0.00584581	0.0213425	B4galt6
B cell	0	0	B4galt6
Beta 1	0.189141	0.690537	B4galt6
Beta 2	0.00156228	0.00570374	B4galt6
Ductal	0.027773	0.101396	B4galt6
Macrophage	0.00344273	0.0125691	B4galt6
VEC	0	0	B4galt6
VSMC	0.0021836	0.0079721	B4galt6
Acinar	0.0147901	0.194808	Trappc8
AlphaDelta	0.00127432	0.0167848	Trappc8
B cell	0	0	Trappc8
Beta 1	0.0432307	0.569415	Trappc8
Beta 2	0.000465596	0.00613262	Trappc8
Ductal	0.00677507	0.0892381	Trappc8
Macrophage	0.00288526	0.0380034	Trappc8
VEC	0.00291294	0.0383679	Trappc8
VSMC	0.00358728	0.0472501	Trappc8
Acinar	0.0267899	0.235145	Rnf138
AlphaDelta	0.00192404	0.016888	Rnf138
B cell	0.00591459	0.0519145	Rnf138
Beta 1	0.0476497	0.418239	Rnf138
Beta 2	0.000660121	0.00579412	Rnf138
Ductal	0.0152458	0.133818	Rnf138
Macrophage	0.00444599	0.039024	Rnf138
VEC	0.00413767	0.0363178	Rnf138
VSMC	0.00716162	0.0628601	Rnf138
Acinar	0	0	Nol4
AlphaDelta	0.00111971	0.0143875	Nol4
B cell	0	0	Nol4
Beta 1	0.0762095	0.979239	Nol4
Beta 2	0.000496015	0.00637345	Nol4
Ductal	0	0	Nol4
Macrophage	0	0	Nol4
VEC	0	0	Nol4
VSMC	0	0	Nol4
Acinar	0.0147983	0.0672049	Mapre2
AlphaDelta	0.00252719	0.011477	Mapre2
B cell	0.00417428	0.0189571	Mapre2
Beta 1	0.180822	0.821184	Mapre2
Beta 2	0.00125712	0.00570907	Mapre2
Ductal	0	0	Mapre2
Macrophage	0.00667122	0.0302966	Mapre2
VEC	0.00454348	0.0206337	Mapre2
VSMC	0.00540319	0.024538	Mapre2
Acinar	0.0285045	0.212839	Zfp397
AlphaDelta	0.00160076	0.0119527	Zfp397
B cell	0.00198237	0.0148021	Zfp397
Beta 1	0.075955	0.567147	Zfp397
Beta 2	0.000669874	0.00500187	Zfp397
Ductal	0.0167874	0.125349	Zfp397
Macrophage	0.00295739	0.0220825	Zfp397
VEC	0.00213541	0.0159449	Zfp397
VSMC	0.00333206	0.0248801	Zfp397
Acinar	0	0	Zfp35
AlphaDelta	0.000460015	0.0238568	Zfp35
B cell	0	0	Zfp35
Beta 1	0.0188223	0.976143	Zfp35
Beta 2	0	0	Zfp35
Ductal	0	0	Zfp35
Macrophage	0	0	Zfp35
VEC	0	0	Zfp35
VSMC	0	0	Zfp35
Acinar	0.0226116	0.129603	Zfp191
AlphaDelta	0.00348167	0.0199559	Zfp191
B cell	0.00380523	0.0218104	Zfp191
Beta 1	0.109535	0.62782	Zfp191
Beta 2	0.00106807	0.00612187	Zfp191
Ductal	0.0181435	0.103993	Zfp191
Macrophage	0.00411343	0.0235769	Zfp191
VEC	0.00460895	0.0264171	Zfp191
VSMC	0.00710111	0.0407014	Zfp191
Acinar	0.0141897	0.217606	Ino80c
AlphaDelta	0.000509623	0.00781534	Ino80c
B cell	0.00270559	0.0414916	Ino80c
Beta 1	0.0281222	0.431269	Ino80c
Beta 2	0	0	Ino80c
Ductal	0.00717414	0.110019	Ino80c
Macrophage	0.00251466	0.0385636	Ino80c
VEC	0.00464677	0.0712606	Ino80c
VSMC	0.00534538	0.0819742	Ino80c
Acinar	0.0535961	0.18703	Galnt1
AlphaDelta	0.00323203	0.0112786	Galnt1
B cell	0.00859899	0.0300073	Galnt1
Beta 1	0.162159	0.565873	Galnt1
Beta 2	0.00146185	0.00510131	Galnt1
Ductal	0.0263472	0.091942	Galnt1
Macrophage	0.00738972	0.0257874	Galnt1
VEC	0.0107913	0.0376577	Galnt1
VSMC	0.0129879	0.0453228	Galnt1
Acinar	0.0107822	0.178354	2700062C07Rik
AlphaDelta	0.000852203	0.0140967	2700062C07Rik
B cell	0.00215334	0.0356194	2700062C07Rik
Beta 1	0.0306579	0.507126	2700062C07Rik
Beta 2	0.000502514	0.00831232	2700062C07Rik
Ductal	0.00876355	0.144962	2700062C07Rik
Macrophage	0.00256761	0.0424721	2700062C07Rik
VEC	0	0	2700062C07Rik
VSMC	0.00417484	0.069058	2700062C07Rik
Acinar	0.0165296	0.180089	Rprd1a
AlphaDelta	0.00154383	0.0168199	Rprd1a
B cell	0	0	Rprd1a
Beta 1	0.062549	0.681467	Rprd1a
Beta 2	0.000530863	0.00578371	Rprd1a
Ductal	0.00809852	0.0882328	Rprd1a
Macrophage	0	0	Rprd1a
VEC	0	0	Rprd1a
VSMC	0.00253396	0.0276074	Rprd1a
Acinar	0.0153496	0.0895653	Slc39a6
AlphaDelta	0.00193216	0.0112742	Slc39a6
B cell	0.00167007	0.00974488	Slc39a6
Beta 1	0.122472	0.714626	Slc39a6
Beta 2	0.00130713	0.00762713	Slc39a6
Ductal	0.0116977	0.0682566	Slc39a6
Macrophage	0.00304107	0.0177447	Slc39a6
VEC	0.00249926	0.0145833	Slc39a6
VSMC	0.01141	0.0665776	Slc39a6
Acinar	0.0263904	0.234631	Elp2
AlphaDelta	0.00174978	0.0155569	Elp2
B cell	0.00269898	0.023996	Elp2
Beta 1	0.0606606	0.53932	Elp2
Beta 2	0.000452355	0.00402179	Elp2
Ductal	0.0122765	0.109148	Elp2
Macrophage	0.00297984	0.0264931	Elp2
VEC	0.00151137	0.0134373	Elp2
VSMC	0.00375623	0.0333958	Elp2
Acinar	0	0	Fhod3
AlphaDelta	0.000680855	0.0168829	Fhod3
B cell	0	0	Fhod3
Beta 1	0.0391489	0.97076	Fhod3
Beta 2	0.000498342	0.0123572	Fhod3
Ductal	0	0	Fhod3
Macrophage	0	0	Fhod3
VEC	0	0	Fhod3
VSMC	0	0	Fhod3
Acinar	0	0	Tpgs2
AlphaDelta	0	0	Tpgs2
B cell	0.00191289	0.0454615	Tpgs2
Beta 1	0.0291045	0.691694	Tpgs2
Beta 2	0	0	Tpgs2
Ductal	0.00504487	0.119896	Tpgs2
Macrophage	0.00255451	0.0607101	Tpgs2
VEC	0.00164965	0.0392053	Tpgs2
VSMC	0.00181074	0.0430337	Tpgs2
Acinar	0	0	AW554918
AlphaDelta	0.000657329	0.0246494	AW554918
B cell	0	0	AW554918
Beta 1	0.0218543	0.819523	AW554918
Beta 2	0	0	AW554918
Ductal	0.00415547	0.155828	AW554918
Macrophage	0	0	AW554918
VEC	0	0	AW554918
VSMC	0	0	AW554918
Acinar	0.0146149	0.0452649	Celf4
AlphaDelta	0.00480055	0.0148682	Celf4
B cell	0	0	Celf4
Beta 1	0.292154	0.904855	Celf4
Beta 2	0.00191592	0.00593396	Celf4
Ductal	0.00651581	0.0201807	Celf4
Macrophage	0	0	Celf4
VEC	0.00287276	0.00889746	Celf4
VSMC	0	0	Celf4
Acinar	0	0	Pik3c3
AlphaDelta	0.000909381	0.0250576	Pik3c3
B cell	0	0	Pik3c3
Beta 1	0.0287137	0.791194	Pik3c3
Beta 2	0	0	Pik3c3
Ductal	0.00495258	0.136466	Pik3c3
Macrophage	0	0	Pik3c3
VEC	0.00171595	0.0472822	Pik3c3
VSMC	0	0	Pik3c3
Acinar	0	0	Rit2
AlphaDelta	0	0	Rit2
B cell	0	0	Rit2
Beta 1	0.0204653	1	Rit2
Beta 2	0	0	Rit2
Ductal	0	0	Rit2
Macrophage	0	0	Rit2
VEC	0	0	Rit2
VSMC	0	0	Rit2
Acinar	0	0	Syt4
AlphaDelta	0.00716208	0.0100569	Syt4
B cell	0	0	Syt4
Beta 1	0.69688	0.978549	Syt4
Beta 2	0.00811471	0.0113946	Syt4
Ductal	0	0	Syt4
Macrophage	0	0	Syt4
VEC	0	0	Syt4
VSMC	0	0	Syt4
Acinar	0.0244406	0.150993	Slc25a46
AlphaDelta	0.00186982	0.0115517	Slc25a46
B cell	0.00315914	0.019517	Slc25a46
Beta 1	0.103961	0.64227	Slc25a46
Beta 2	0.000835373	0.0051609	Slc25a46
Ductal	0.0134156	0.082881	Slc25a46
Macrophage	0.00382055	0.0236032	Slc25a46
VEC	0.00311491	0.0192438	Slc25a46
VSMC	0.00724816	0.0447789	Slc25a46
Acinar	0	0	Sap130
AlphaDelta	0	0	Sap130
B cell	0	0	Sap130
Beta 1	0.0203928	1	Sap130
Beta 2	0	0	Sap130
Ductal	0	0	Sap130
Macrophage	0	0	Sap130
VEC	0	0	Sap130
VSMC	0	0	Sap130
Acinar	0.0399644	0.280884	Ammecr1l
AlphaDelta	0.00173128	0.0121681	Ammecr1l
B cell	0.00218156	0.0153328	Ammecr1l
Beta 1	0.0673347	0.473252	Ammecr1l
Beta 2	0.000610476	0.00429064	Ammecr1l
Ductal	0.0174212	0.122442	Ammecr1l
Macrophage	0.00343087	0.0241134	Ammecr1l
VEC	0.00302356	0.0212506	Ammecr1l
VSMC	0.0065828	0.0462663	Ammecr1l
Acinar	0.0190724	0.240958	Polr2d
AlphaDelta	0.000583719	0.00737462	Polr2d
B cell	0.00276574	0.034942	Polr2d
Beta 1	0.0223997	0.282995	Polr2d
Beta 2	0	0	Polr2d
Ductal	0.0186139	0.235165	Polr2d
Macrophage	0.00426082	0.0538306	Polr2d
VEC	0.00320999	0.0405546	Polr2d
VSMC	0.00824605	0.10418	Polr2d
Acinar	0.0305075	0.20055	Wdr33
AlphaDelta	0.00172901	0.0113662	Wdr33
B cell	0.00463494	0.0304692	Wdr33
Beta 1	0.0762103	0.500991	Wdr33
Beta 2	0.000725466	0.00476907	Wdr33
Ductal	0.0226783	0.149083	Wdr33
Macrophage	0.00423446	0.0278365	Wdr33
VEC	0.00427611	0.0281103	Wdr33
VSMC	0.00712285	0.0468242	Wdr33
Acinar	0.0104412	0.0992952	Sft2d3
AlphaDelta	0.00164082	0.015604	Sft2d3
B cell	0.00278839	0.0265173	Sft2d3
Beta 1	0.0718689	0.683465	Sft2d3
Beta 2	0.000897113	0.00853146	Sft2d3
Ductal	0.00883298	0.0840007	Sft2d3
Macrophage	0.0019374	0.0184245	Sft2d3
VEC	0.00293424	0.0279043	Sft2d3
VSMC	0.00381256	0.0362571	Sft2d3
Acinar	0.0311617	0.182202	Iws1
AlphaDelta	0.00244656	0.014305	Iws1
B cell	0.0047298	0.0276552	Iws1
Beta 1	0.0983444	0.57502	Iws1
Beta 2	0.000874372	0.00511246	Iws1
Ductal	0.0158154	0.0924729	Iws1
Macrophage	0.00472847	0.0276474	Iws1
VEC	0.00520964	0.0304608	Iws1
VSMC	0.0077174	0.0451236	Iws1
Acinar	0.0555461	0.207172	Map3k2
AlphaDelta	0.00519737	0.0193848	Map3k2
B cell	0.00235456	0.00878188	Map3k2
Beta 1	0.1671	0.623239	Map3k2
Beta 2	0.00187911	0.00700857	Map3k2
Ductal	0.0218907	0.0816465	Map3k2
Macrophage	0.00462905	0.0172651	Map3k2
VEC	0.00244213	0.00910847	Map3k2
VSMC	0.00707655	0.0263936	Map3k2
Acinar	0.015322	0.224127	Ercc3
AlphaDelta	0.00073704	0.0107813	Ercc3
B cell	0.00175398	0.0256569	Ercc3
Beta 1	0.0342118	0.500444	Ercc3
Beta 2	0.000510918	0.0074736	Ercc3
Ductal	0.00902484	0.132014	Ercc3
Macrophage	0.00249489	0.0364948	Ercc3
VEC	0.00140395	0.0205367	Ercc3
VSMC	0.00290353	0.0424723	Ercc3
Acinar	0.0460202	0.212878	Bin1
AlphaDelta	0.00138476	0.00640552	Bin1
B cell	0.0177084	0.0819144	Bin1
Beta 1	0.0964056	0.445947	Bin1
Beta 2	0.000780884	0.00361217	Bin1
Ductal	0.0184764	0.0854669	Bin1
Macrophage	0.0176502	0.0816452	Bin1
VEC	0.00106601	0.0049311	Bin1
VSMC	0.0166892	0.0771997	Bin1
Acinar	0.0204536	0.207737	Wdr36
AlphaDelta	0.00137523	0.0139675	Wdr36
B cell	0.0020718	0.0210422	Wdr36
Beta 1	0.0539544	0.547987	Wdr36
Beta 2	0.000654008	0.00664242	Wdr36
Ductal	0.0106409	0.108074	Wdr36
Macrophage	0.00236589	0.0240291	Wdr36
VEC	0.00186169	0.0189082	Wdr36
VSMC	0.00508168	0.0516121	Wdr36
Acinar	0.0219741	0.297804	Stard4
AlphaDelta	0.00130431	0.0176766	Stard4
B cell	0.00323033	0.0437791	Stard4
Beta 1	0.0289604	0.392486	Stard4
Beta 2	0	0	Stard4
Ductal	0.0120495	0.163301	Stard4
Macrophage	0	0	Stard4
VEC	0.00348929	0.0472886	Stard4
VSMC	0.00277916	0.0376645	Stard4
Acinar	0	0	Nrep
AlphaDelta	0	0	Nrep
B cell	0	0	Nrep
Beta 1	0.0234643	0.583965	Nrep
Beta 2	0	0	Nrep
Ductal	0	0	Nrep
Macrophage	0	0	Nrep
VEC	0	0	Nrep
VSMC	0.0167167	0.416035	Nrep
Acinar	0.0374583	0.345755	2410004N09Rik
AlphaDelta	0.00163311	0.0150742	2410004N09Rik
B cell	0.00340382	0.0314185	2410004N09Rik
Beta 1	0.0329167	0.303833	2410004N09Rik
Beta 2	0.000530552	0.00489719	2410004N09Rik
Ductal	0.0169209	0.156187	2410004N09Rik
Macrophage	0.00267417	0.0246836	2410004N09Rik
VEC	0.00294462	0.0271799	2410004N09Rik
VSMC	0.00985572	0.090972	2410004N09Rik
Acinar	0.0110765	0.234286	Epb4.1l4a
AlphaDelta	0.000986027	0.0208562	Epb4.1l4a
B cell	0	0	Epb4.1l4a
Beta 1	0.0255234	0.539863	Epb4.1l4a
Beta 2	0	0	Epb4.1l4a
Ductal	0.00969162	0.204995	Epb4.1l4a
Macrophage	0	0	Epb4.1l4a
VEC	0	0	Epb4.1l4a
VSMC	0	0	Epb4.1l4a
Acinar	0.0445688	0.208195	Apc
AlphaDelta	0.00329867	0.0154091	Apc
B cell	0.00302114	0.0141127	Apc
Beta 1	0.126956	0.593051	Apc
Beta 2	0.00110396	0.00515695	Apc
Ductal	0.0175477	0.0819707	Apc
Macrophage	0.00437343	0.0204297	Apc
VEC	0.00652687	0.0304891	Apc
VSMC	0.00667609	0.0311861	Apc
Acinar	0.0840199	0.186376	Srp19
AlphaDelta	0.00382148	0.00847693	Srp19
B cell	0.0147602	0.0327415	Srp19
Beta 1	0.228291	0.506402	Srp19
Beta 2	0.00335494	0.00744204	Srp19
Ductal	0.052226	0.11585	Srp19
Macrophage	0.0160303	0.0355589	Srp19
VEC	0.0112983	0.0250622	Srp19
VSMC	0.0370072	0.0820906	Srp19
Acinar	0.155394	0.18285	Reep5
AlphaDelta	0.0074003	0.00870779	Reep5
B cell	0.019178	0.0225664	Reep5
Beta 1	0.469004	0.551868	Reep5
Beta 2	0.00836785	0.00984628	Reep5
Ductal	0.0961003	0.113079	Reep5
Macrophage	0.0355965	0.0418857	Reep5
VEC	0.0131056	0.0154211	Reep5
VSMC	0.0457016	0.0537762	Reep5
Acinar	0.016956	0.204777	Fam13b
AlphaDelta	0.00111255	0.0134362	Fam13b
B cell	0	0	Fam13b
Beta 1	0.0514149	0.620935	Fam13b
Beta 2	0.000510842	0.00616941	Fam13b
Ductal	0.00855998	0.103378	Fam13b
Macrophage	0	0	Fam13b
VEC	0.0017386	0.0209969	Fam13b
VSMC	0.00250954	0.0303075	Fam13b
Acinar	0.0572153	0.203849	Brd8
AlphaDelta	0.00621875	0.0221564	Brd8
B cell	0.00772749	0.0275318	Brd8
Beta 1	0.163219	0.581523	Brd8
Beta 2	0.00143046	0.00509649	Brd8
Ductal	0.0238782	0.0850742	Brd8
Macrophage	0.00654033	0.0233022	Brd8
VEC	0.00530456	0.0188993	Brd8
VSMC	0.00914087	0.0325675	Brd8
Acinar	0.00645395	0.082308	Cdc23
AlphaDelta	0.00140729	0.0179473	Cdc23
B cell	0.00154167	0.0196611	Cdc23
Beta 1	0.0543614	0.693278	Cdc23
Beta 2	0.000798768	0.0101868	Cdc23
Ductal	0.00866522	0.110508	Cdc23
Macrophage	0	0	Cdc23
VEC	0.00165267	0.0210767	Cdc23
VSMC	0.00353123	0.0450342	Cdc23
Acinar	0.0107399	0.142192	Fam53c
AlphaDelta	0.00112296	0.0148675	Fam53c
B cell	0	0	Fam53c
Beta 1	0.0534028	0.70703	Fam53c
Beta 2	0.00053438	0.00707498	Fam53c
Ductal	0.00646696	0.0856199	Fam53c
Macrophage	0	0	Fam53c
VEC	0.0010208	0.013515	Fam53c
VSMC	0.00224332	0.0297006	Fam53c
Acinar	0.0132339	0.206825	Kdm3b
AlphaDelta	0.00114329	0.0178678	Kdm3b
B cell	0.00215013	0.0336032	Kdm3b
Beta 1	0.0355021	0.554841	Kdm3b
Beta 2	0	0	Kdm3b
Ductal	0.00593565	0.0927647	Kdm3b
Macrophage	0.00273291	0.0427109	Kdm3b
VEC	0.00137494	0.0214881	Kdm3b
VSMC	0.00191313	0.0298991	Kdm3b
Acinar	0	0	Reep2
AlphaDelta	0.00117153	0.0302929	Reep2
B cell	0	0	Reep2
Beta 1	0.037502	0.969707	Reep2
Beta 2	0	0	Reep2
Ductal	0	0	Reep2
Macrophage	0	0	Reep2
VEC	0	0	Reep2
VSMC	0	0	Reep2
Acinar	0.19741	0.239689	Egr1
AlphaDelta	0.016618	0.0201772	Egr1
B cell	0.00530782	0.00644462	Egr1
Beta 1	0.392158	0.476148	Egr1
Beta 2	0.00398356	0.00483673	Egr1
Ductal	0.159871	0.194111	Egr1
Macrophage	0.00873484	0.0106056	Egr1
VEC	0.00913843	0.0110956	Egr1
VSMC	0.0303845	0.0368921	Egr1
Acinar	0.0920507	0.198303	Etf1
AlphaDelta	0.00518345	0.0111666	Etf1
B cell	0.0109005	0.0234828	Etf1
Beta 1	0.252361	0.543657	Etf1
Beta 2	0.0029372	0.00632755	Etf1
Ductal	0.0420824	0.0906573	Etf1
Macrophage	0.0173218	0.0373159	Etf1
VEC	0.0102916	0.022171	Etf1
VSMC	0.0310634	0.0669192	Etf1
Acinar	0.125809	0.166293	Hspa9
AlphaDelta	0.00756598	0.0100006	Hspa9
B cell	0.0113888	0.0150536	Hspa9
Beta 1	0.450465	0.595419	Hspa9
Beta 2	0.00713827	0.00943528	Hspa9
Ductal	0.0736487	0.097348	Hspa9
Macrophage	0.0163912	0.0216657	Hspa9
VEC	0.0174521	0.023068	Hspa9
VSMC	0.0466918	0.0617166	Hspa9
Acinar	0.174783	0.308258	Ctnna1
AlphaDelta	0.00507098	0.0089435	Ctnna1
B cell	0.00345004	0.0060847	Ctnna1
Beta 1	0.234153	0.412967	Ctnna1
Beta 2	0.00304403	0.00536864	Ctnna1
Ductal	0.0951055	0.167734	Ctnna1
Macrophage	0.0120469	0.0212467	Ctnna1
VEC	0.0195101	0.0344093	Ctnna1
VSMC	0.0198383	0.0349881	Ctnna1
Acinar	0	0	Lrrtm2
AlphaDelta	0	0	Lrrtm2
B cell	0	0	Lrrtm2
Beta 1	0.0359736	1	Lrrtm2
Beta 2	0	0	Lrrtm2
Ductal	0	0	Lrrtm2
Macrophage	0	0	Lrrtm2
VEC	0	0	Lrrtm2
VSMC	0	0	Lrrtm2
Acinar	0.0113713	0.0746203	Sil1
AlphaDelta	0.0023196	0.0152217	Sil1
B cell	0	0	Sil1
Beta 1	0.133144	0.873715	Sil1
Beta 2	0.00107642	0.00706369	Sil1
Ductal	0.00447709	0.0293795	Sil1
Macrophage	0	0	Sil1
VEC	0	0	Sil1
VSMC	0	0	Sil1
Acinar	0.0109186	0.155686	AC121821.1
AlphaDelta	0.00191598	0.0273194	AC121821.1
B cell	0.00303718	0.0433064	AC121821.1
Beta 1	0.0343412	0.489663	AC121821.1
Beta 2	0.00076639	0.0109278	AC121821.1
Ductal	0.0119389	0.170233	AC121821.1
Macrophage	0	0	AC121821.1
VEC	0	0	AC121821.1
VSMC	0.0072141	0.102864	AC121821.1
Acinar	0.0658783	0.142025	Matr3
AlphaDelta	0.00648856	0.0139885	Matr3
B cell	0.0127469	0.0274807	Matr3
Beta 1	0.284705	0.613789	Matr3
Beta 2	0.0033549	0.00723274	Matr3
Ductal	0.0518878	0.111863	Matr3
Macrophage	0.0100579	0.0216835	Matr3
VEC	0.00832682	0.0179516	Matr3
VSMC	0.0204029	0.043986	Matr3
Acinar	0.110695	0.181567	Paip2
AlphaDelta	0.00859474	0.0140974	Paip2
B cell	0.0231735	0.0380101	Paip2
Beta 1	0.308177	0.505484	Paip2
Beta 2	0.00494112	0.00810462	Paip2
Ductal	0.0855791	0.14037	Paip2
Macrophage	0.019352	0.0317419	Paip2
VEC	0.0192603	0.0315914	Paip2
VSMC	0.0298943	0.0490338	Paip2
Acinar	0	0	Dnajc18
AlphaDelta	0.00169658	0.020917	Dnajc18
B cell	0.00147836	0.0182266	Dnajc18
Beta 1	0.0633079	0.780518	Dnajc18
Beta 2	0.00061194	0.00754456	Dnajc18
Ductal	0.00493617	0.0608576	Dnajc18
Macrophage	0.00188402	0.0232279	Dnajc18
VEC	0.00296217	0.0365203	Dnajc18
VSMC	0.00423297	0.0521879	Dnajc18
Acinar	0.101066	0.180286	Ube2d2a
AlphaDelta	0.00567063	0.0101155	Ube2d2a
B cell	0.0185852	0.033153	Ube2d2a
Beta 1	0.3057	0.545318	Ube2d2a
Beta 2	0.00437527	0.00780476	Ube2d2a
Ductal	0.0614031	0.109533	Ube2d2a
Macrophage	0.0233709	0.0416898	Ube2d2a
VEC	0.0129531	0.0231061	Ube2d2a
VSMC	0.0274661	0.0489949	Ube2d2a
Acinar	0.0434099	0.11184	Cxxc5
AlphaDelta	0.00551567	0.0142104	Cxxc5
B cell	0.00632809	0.0163035	Cxxc5
Beta 1	0.270232	0.696221	Cxxc5
Beta 2	0.00248032	0.00639024	Cxxc5
Ductal	0.0477096	0.122918	Cxxc5
Macrophage	0	0	Cxxc5
VEC	0.00499765	0.0128758	Cxxc5
VSMC	0.00746806	0.0192405	Cxxc5
Acinar	0.110702	0.137179	Pura
AlphaDelta	0.0150774	0.0186835	Pura
B cell	0.0150219	0.0186147	Pura
Beta 1	0.531583	0.658723	Pura
Beta 2	0.00531034	0.00658042	Pura
Ductal	0.0712999	0.0883529	Pura
Macrophage	0.0141156	0.0174916	Pura
VEC	0.0145228	0.0179963	Pura
VSMC	0.0293573	0.0363787	Pura
Acinar	0.199253	0.312728	Cystm1
AlphaDelta	0.0137968	0.0216541	Cystm1
B cell	0.00185059	0.00290451	Cystm1
Beta 1	0.296755	0.465757	Cystm1
Beta 2	0.00659091	0.0103444	Cystm1
Ductal	0.0942623	0.147945	Cystm1
Macrophage	0.00772894	0.0121306	Cystm1
VEC	0.00214872	0.00337242	Cystm1
VSMC	0.0147589	0.0231642	Cystm1
Acinar	0.117425	0.251573	Pfdn1
AlphaDelta	0.00835185	0.0178932	Pfdn1
B cell	0.0118949	0.0254839	Pfdn1
Beta 1	0.216298	0.463402	Pfdn1
Beta 2	0.00306145	0.00655892	Pfdn1
Ductal	0.0634512	0.135939	Pfdn1
Macrophage	0.0170354	0.0364972	Pfdn1
VEC	0.00749684	0.0160614	Pfdn1
VSMC	0.0217469	0.046591	Pfdn1
Acinar	0.1201	0.481286	Hbegf
AlphaDelta	0.000954695	0.00382581	Hbegf
B cell	0	0	Hbegf
Beta 1	0.0238705	0.0956577	Hbegf
Beta 2	0.000530761	0.00212695	Hbegf
Ductal	0.0582473	0.233418	Hbegf
Macrophage	0.00398085	0.0159527	Hbegf
VEC	0.0141643	0.0567615	Hbegf
VSMC	0.0276917	0.110971	Hbegf
Acinar	0.0309785	0.139413	Ankhd1
AlphaDelta	0.00351804	0.0158323	Ankhd1
B cell	0.00476907	0.0214623	Ankhd1
Beta 1	0.148986	0.670482	Ankhd1
Beta 2	0.00169642	0.0076344	Ankhd1
Ductal	0.0170928	0.0769229	Ankhd1
Macrophage	0.00564111	0.0253867	Ankhd1
VEC	0.00436091	0.0196255	Ankhd1
VSMC	0.00516438	0.0232413	Ankhd1
Acinar	0.0736493	0.159044	Sra1
AlphaDelta	0.00572877	0.0123711	Sra1
B cell	0.0140229	0.0302823	Sra1
Beta 1	0.242546	0.523774	Sra1
Beta 2	0.00376474	0.00812987	Sra1
Ductal	0.0537734	0.116123	Sra1
Macrophage	0.0249236	0.053822	Sra1
VEC	0.0102414	0.0221161	Sra1
VSMC	0.0344242	0.0743384	Sra1
Acinar	0	0	Apbb3
AlphaDelta	0	0	Apbb3
B cell	0	0	Apbb3
Beta 1	0.0189992	0.875579	Apbb3
Beta 2	0	0	Apbb3
Ductal	0	0	Apbb3
Macrophage	0.00269981	0.124421	Apbb3
VEC	0	0	Apbb3
VSMC	0	0	Apbb3
Acinar	0.0151975	0.133815	Slc35a4
AlphaDelta	0.00135835	0.0119604	Slc35a4
B cell	0.00290863	0.0256108	Slc35a4
Beta 1	0.0711442	0.626433	Slc35a4
Beta 2	0.000705241	0.00620973	Slc35a4
Ductal	0.0102825	0.0905387	Slc35a4
Macrophage	0.00363883	0.0320404	Slc35a4
VEC	0.00244219	0.0215038	Slc35a4
VSMC	0.0058929	0.0518877	Slc35a4
Acinar	0.233947	0.18482	Ndufa2
AlphaDelta	0.0147699	0.0116684	Ndufa2
B cell	0.0311959	0.0246451	Ndufa2
Beta 1	0.715038	0.564887	Ndufa2
Beta 2	0.0106057	0.00837864	Ndufa2
Ductal	0.135888	0.107353	Ndufa2
Macrophage	0.0431869	0.0341181	Ndufa2
VEC	0.0200289	0.015823	Ndufa2
VSMC	0.0611462	0.0483061	Ndufa2
Acinar	0.0528852	0.161189	Ik
AlphaDelta	0.00362653	0.0110534	Ik
B cell	0.00891255	0.0271647	Ik
Beta 1	0.189033	0.576156	Ik
Beta 2	0.00189507	0.00577602	Ik
Ductal	0.0362434	0.110467	Ik
Macrophage	0.0142459	0.0434202	Ik
VEC	0.00739445	0.0225376	Ik
VSMC	0.0138572	0.0422354	Ik
Acinar	0.0317418	0.160922	Hars
AlphaDelta	0.00147983	0.00750228	Hars
B cell	0.00476785	0.0241716	Hars
Beta 1	0.115205	0.584057	Hars
Beta 2	0.00110422	0.00559809	Hars
Ductal	0.0189818	0.0962322	Hars
Macrophage	0.0049961	0.0253288	Hars
VEC	0.00443486	0.0224834	Hars
VSMC	0.0145383	0.0737049	Hars
Acinar	0.0106075	0.223945	Hars2
AlphaDelta	0.000893819	0.0188702	Hars2
B cell	0	0	Hars2
Beta 1	0.028815	0.60834	Hars2
Beta 2	0	0	Hars2
Ductal	0.00588319	0.124205	Hars2
Macrophage	0	0	Hars2
VEC	0.00116712	0.0246401	Hars2
VSMC	0	0	Hars2
Acinar	0.069758	0.176413	Zmat2
AlphaDelta	0.00602516	0.0152372	Zmat2
B cell	0.0182884	0.04625	Zmat2
Beta 1	0.200404	0.506809	Zmat2
Beta 2	0.00244889	0.00619306	Zmat2
Ductal	0.0473331	0.119702	Zmat2
Macrophage	0.0227294	0.0574811	Zmat2
VEC	0.00891232	0.0225386	Zmat2
VSMC	0.0195243	0.0493757	Zmat2
Acinar	0	0	Pcdhac1
AlphaDelta	0.00090511	0.0101312	Pcdhac1
B cell	0	0	Pcdhac1
Beta 1	0.0878913	0.983793	Pcdhac1
Beta 2	0.000542806	0.00607579	Pcdhac1
Ductal	0	0	Pcdhac1
Macrophage	0	0	Pcdhac1
VEC	0	0	Pcdhac1
VSMC	0	0	Pcdhac1
Acinar	0.0146293	0.170429	Taf7
AlphaDelta	0.000919813	0.0107157	Taf7
B cell	0.00427563	0.0498106	Taf7
Beta 1	0.0353788	0.412159	Taf7
Beta 2	0.000914075	0.0106489	Taf7
Ductal	0.0129688	0.151085	Taf7
Macrophage	0.00733117	0.0854072	Taf7
VEC	0.00430808	0.0501887	Taf7
VSMC	0.00511219	0.0595565	Taf7
Acinar	0	0	3222401L13Rik
AlphaDelta	0	0	3222401L13Rik
B cell	0	0	3222401L13Rik
Beta 1	0.0222364	0.939946	3222401L13Rik
Beta 2	0	0	3222401L13Rik
Ductal	0	0	3222401L13Rik
Macrophage	0	0	3222401L13Rik
VEC	0.0014207	0.0600538	3222401L13Rik
VSMC	0	0	3222401L13Rik
Acinar	0.0236814	0.0757045	Pcdhgc4
AlphaDelta	0.00489083	0.015635	Pcdhgc4
B cell	0	0	Pcdhgc4
Beta 1	0.24823	0.79354	Pcdhgc4
Beta 2	0.00199102	0.00636488	Pcdhgc4
Ductal	0.0104293	0.0333402	Pcdhgc4
Macrophage	0	0	Pcdhgc4
VEC	0.0120741	0.0385985	Pcdhgc4
VSMC	0.0115169	0.0368172	Pcdhgc4
Acinar	0.0466517	0.215098	Diap1
AlphaDelta	0.00284844	0.0131334	Diap1
B cell	0.00936875	0.0431967	Diap1
Beta 1	0.104322	0.480999	Diap1
Beta 2	0.00105006	0.00484151	Diap1
Ductal	0.023577	0.108707	Diap1
Macrophage	0.0173585	0.0800351	Diap1
VEC	0.00476861	0.0219867	Diap1
VSMC	0.00694073	0.0320018	Diap1
Acinar	0.0299608	0.26865	Hdac3
AlphaDelta	0.00144853	0.0129885	Hdac3
B cell	0.00350366	0.0314163	Hdac3
Beta 1	0.0466646	0.418428	Hdac3
Beta 2	0.000588323	0.00527532	Hdac3
Ductal	0.0186125	0.166892	Hdac3
Macrophage	0.00399761	0.0358454	Hdac3
VEC	0.00112446	0.0100827	Hdac3
VSMC	0.0056232	0.0504216	Hdac3
Acinar	0.0422479	0.209088	Pcdh1
AlphaDelta	0.00228102	0.0112889	Pcdh1
B cell	0	0	Pcdh1
Beta 1	0.118379	0.585865	Pcdh1
Beta 2	0.00137896	0.00682456	Pcdh1
Ductal	0.0187252	0.0926722	Pcdh1
Macrophage	0	0	Pcdh1
VEC	0.0145836	0.0721751	Pcdh1
VSMC	0.00446272	0.0220863	Pcdh1
Acinar	0	0	AC133646.1
AlphaDelta	0.000417759	0.0173266	AC133646.1
B cell	0	0	AC133646.1
Beta 1	0.0236931	0.982673	AC133646.1
Beta 2	0	0	AC133646.1
Ductal	0	0	AC133646.1
Macrophage	0	0	AC133646.1
VEC	0	0	AC133646.1
VSMC	0	0	AC133646.1
Acinar	0	0	0610009O20Rik
AlphaDelta	0.00143741	0.0186949	0610009O20Rik
B cell	0	0	0610009O20Rik
Beta 1	0.0633337	0.823715	0610009O20Rik
Beta 2	0.000477759	0.00621371	0610009O20Rik
Ductal	0.00685353	0.0891367	0610009O20Rik
Macrophage	0	0	0610009O20Rik
VEC	0.00198852	0.0258626	0610009O20Rik
VSMC	0.00279691	0.0363766	0610009O20Rik
Acinar	0.029621	0.122875	Rnf14
AlphaDelta	0.00312929	0.012981	Rnf14
B cell	0.00309545	0.0128406	Rnf14
Beta 1	0.171601	0.711842	Rnf14
Beta 2	0.00170595	0.00707669	Rnf14
Ductal	0.0159197	0.0660386	Rnf14
Macrophage	0.00449959	0.0186654	Rnf14
VEC	0.00371881	0.0154265	Rnf14
VSMC	0.00777535	0.032254	Rnf14
Acinar	0	0	Gnpda1
AlphaDelta	0.000609369	0.0114268	Gnpda1
B cell	0	0	Gnpda1
Beta 1	0.0398612	0.74747	Gnpda1
Beta 2	0.00039504	0.00740771	Gnpda1
Ductal	0.00504473	0.0945979	Gnpda1
Macrophage	0.00741783	0.139098	Gnpda1
VEC	0	0	Gnpda1
VSMC	0	0	Gnpda1
Acinar	0.0607899	0.216704	Ndfip1
AlphaDelta	0.00234935	0.00837494	Ndfip1
B cell	0.008805	0.031388	Ndfip1
Beta 1	0.125202	0.446319	Ndfip1
Beta 2	0.00216284	0.00771007	Ndfip1
Ductal	0.0418999	0.149365	Ndfip1
Macrophage	0.00872239	0.0310936	Ndfip1
VEC	0.0121899	0.0434546	Ndfip1
VSMC	0.0183998	0.0655914	Ndfip1
Acinar	0	0	Spry4
AlphaDelta	0	0	Spry4
B cell	0	0	Spry4
Beta 1	0.0247797	0.526324	Spry4
Beta 2	0	0	Spry4
Ductal	0	0	Spry4
Macrophage	0	0	Spry4
VEC	0.0158812	0.33732	Spry4
VSMC	0.00641971	0.136356	Spry4
Acinar	0	0	Arhgap26
AlphaDelta	0.000544588	0.0147073	Arhgap26
B cell	0.0017974	0.0485411	Arhgap26
Beta 1	0.0333567	0.90084	Arhgap26
Beta 2	0	0	Arhgap26
Ductal	0	0	Arhgap26
Macrophage	0	0	Arhgap26
VEC	0.00132974	0.0359114	Arhgap26
VSMC	0	0	Arhgap26
Acinar	0.0424914	0.136624	Nr3c1
AlphaDelta	0.00445933	0.0143382	Nr3c1
B cell	0.00941233	0.0302637	Nr3c1
Beta 1	0.209098	0.672318	Nr3c1
Beta 2	0.00196197	0.00630835	Nr3c1
Ductal	0.0179904	0.0578449	Nr3c1
Macrophage	0.0097387	0.0313131	Nr3c1
VEC	0.00758764	0.0243967	Nr3c1
VSMC	0.00827089	0.0265936	Nr3c1
Acinar	0.0487053	0.129649	Yipf5
AlphaDelta	0.00419433	0.0111649	Yipf5
B cell	0.00593335	0.015794	Yipf5
Beta 1	0.253941	0.675967	Yipf5
Beta 2	0.00219832	0.00585172	Yipf5
Ductal	0.0252946	0.0673318	Yipf5
Macrophage	0.00784007	0.0208695	Yipf5
VEC	0.00580286	0.0154467	Yipf5
VSMC	0.0217611	0.057926	Yipf5
Acinar	0.0204316	0.372165	Prelid2
AlphaDelta	0	0	Prelid2
B cell	0.00398122	0.0725185	Prelid2
Beta 1	0.0233659	0.425613	Prelid2
Beta 2	0.000515207	0.00938456	Prelid2
Ductal	0.00316322	0.0576185	Prelid2
Macrophage	0.00344219	0.0627	Prelid2
VEC	0	0	Prelid2
VSMC	0	0	Prelid2
Acinar	0.0647768	0.148293	Lars
AlphaDelta	0.00498136	0.0114038	Lars
B cell	0.00636317	0.0145671	Lars
Beta 1	0.29128	0.666823	Lars
Beta 2	0.00285075	0.0065262	Lars
Ductal	0.0369411	0.0845688	Lars
Macrophage	0.00711065	0.0162783	Lars
VEC	0.00811961	0.0185881	Lars
VSMC	0.0143939	0.0329518	Lars
Acinar	0.0273735	0.164899	Rbm27
AlphaDelta	0.00295198	0.0177828	Rbm27
B cell	0.00471337	0.0283935	Rbm27
Beta 1	0.0887169	0.534433	Rbm27
Beta 2	0.00132956	0.00800931	Rbm27
Ductal	0.0206686	0.124508	Rbm27
Macrophage	0.00614234	0.0370016	Rbm27
VEC	0.00528086	0.031812	Rbm27
VSMC	0.00882487	0.0531612	Rbm27
Acinar	0.0391751	0.230886	Tcerg1
AlphaDelta	0.00234001	0.0137913	Tcerg1
B cell	0.00541154	0.031894	Tcerg1
Beta 1	0.0786155	0.463336	Tcerg1
Beta 2	0.000862589	0.00508384	Tcerg1
Ductal	0.0224427	0.13227	Tcerg1
Macrophage	0.00610416	0.0359761	Tcerg1
VEC	0.00489484	0.0288487	Tcerg1
VSMC	0.00982639	0.0579138	Tcerg1
Acinar	0	0	Stk32a
AlphaDelta	0.00194307	0.00665689	Stk32a
B cell	0	0	Stk32a
Beta 1	0.288243	0.987508	Stk32a
Beta 2	0.00170331	0.00583547	Stk32a
Ductal	0	0	Stk32a
Macrophage	0	0	Stk32a
VEC	0	0	Stk32a
VSMC	0	0	Stk32a
Acinar	0.0163293	0.211256	Eif3j2
AlphaDelta	0.000602358	0.00779285	Eif3j2
B cell	0.00156481	0.0202444	Eif3j2
Beta 1	0.039163	0.506662	Eif3j2
Beta 2	0.000515056	0.0066634	Eif3j2
Ductal	0.00923341	0.119455	Eif3j2
Macrophage	0.0019291	0.0249572	Eif3j2
VEC	0.00180103	0.0233003	Eif3j2
VSMC	0.00615808	0.0796685	Eif3j2
Acinar	0.327003	0.647954	Spink3
AlphaDelta	0.00146716	0.00290717	Spink3
B cell	0.00477873	0.00946901	Spink3
Beta 1	0.0376078	0.0745195	Spink3
Beta 2	0.00227421	0.00450632	Spink3
Ductal	0.0704617	0.139619	Spink3
Macrophage	0.0264452	0.0524009	Spink3
VEC	0.00930067	0.0184292	Spink3
VSMC	0.0253317	0.0501945	Spink3
Acinar	0.0262743	0.263558	Dcp2
AlphaDelta	0.00113774	0.0114127	Dcp2
B cell	0.00358052	0.0359162	Dcp2
Beta 1	0.0337865	0.338913	Dcp2
Beta 2	0.00036341	0.00364536	Dcp2
Ductal	0.01938	0.194401	Dcp2
Macrophage	0.00671018	0.0673099	Dcp2
VEC	0.00265965	0.0266789	Dcp2
VSMC	0.00579855	0.0581653	Dcp2
Acinar	0	0	Mcc
AlphaDelta	0.00109098	0.0247247	Mcc
B cell	0	0	Mcc
Beta 1	0.0312452	0.708106	Mcc
Beta 2	0	0	Mcc
Ductal	0.00914598	0.207274	Mcc
Macrophage	0	0	Mcc
VEC	0.00264285	0.0598946	Mcc
VSMC	0	0	Mcc
Acinar	0	0	Ythdc2
AlphaDelta	0.000699477	0.0238023	Ythdc2
B cell	0	0	Ythdc2
Beta 1	0.0272781	0.928238	Ythdc2
Beta 2	0	0	Ythdc2
Ductal	0	0	Ythdc2
Macrophage	0	0	Ythdc2
VEC	0.00140939	0.0479597	Ythdc2
VSMC	0	0	Ythdc2
Acinar	0.0117744	0.219974	Pggt1b
AlphaDelta	0.000682986	0.0127599	Pggt1b
B cell	0.00196068	0.0366303	Pggt1b
Beta 1	0.0239667	0.447757	Pggt1b
Beta 2	0	0	Pggt1b
Ductal	0.00852126	0.159198	Pggt1b
Macrophage	0.00195253	0.036478	Pggt1b
VEC	0.00254436	0.0475348	Pggt1b
VSMC	0.00212329	0.0396683	Pggt1b
Acinar	0.0119224	0.211711	Ccdc112
AlphaDelta	0.00144437	0.0256484	Ccdc112
B cell	0	0	Ccdc112
Beta 1	0.032345	0.574364	Ccdc112
Beta 2	0.000433076	0.00769033	Ccdc112
Ductal	0.00775019	0.137624	Ccdc112
Macrophage	0	0	Ccdc112
VEC	0	0	Ccdc112
VSMC	0.00241938	0.042962	Ccdc112
Acinar	0.0144447	0.18433	Fem1c
AlphaDelta	0.00120492	0.0153761	Fem1c
B cell	0.00264093	0.0337012	Fem1c
Beta 1	0.031923	0.407373	Fem1c
Beta 2	0	0	Fem1c
Ductal	0.00936339	0.119487	Fem1c
Macrophage	0.00986242	0.125855	Fem1c
VEC	0.00564343	0.0720164	Fem1c
VSMC	0.00328037	0.0418611	Fem1c
Acinar	0.0599456	0.148019	Tmed7
AlphaDelta	0.00621784	0.0153533	Tmed7
B cell	0.00631644	0.0155967	Tmed7
Beta 1	0.256411	0.633138	Tmed7
Beta 2	0.00261674	0.00646133	Tmed7
Ductal	0.0331158	0.0817705	Tmed7
Macrophage	0.012462	0.0307715	Tmed7
VEC	0.00736855	0.0181946	Tmed7
VSMC	0.0205307	0.050695	Tmed7
Acinar	0.145127	0.286546	Eif1a
AlphaDelta	0.00687683	0.0135779	Eif1a
B cell	0.00798189	0.0157598	Eif1a
Beta 1	0.222682	0.439674	Eif1a
Beta 2	0.00250575	0.00494747	Eif1a
Ductal	0.0663136	0.130933	Eif1a
Macrophage	0.0142973	0.0282293	Eif1a
VEC	0.00932571	0.0184131	Eif1a
VSMC	0.0313603	0.0619193	Eif1a
Acinar	0.0316589	0.23693	Atg12
AlphaDelta	0.00157754	0.0118061	Atg12
B cell	0.00411242	0.0307767	Atg12
Beta 1	0.0549925	0.411555	Atg12
Beta 2	0.00064155	0.00480126	Atg12
Ductal	0.0204235	0.152846	Atg12
Macrophage	0.00679435	0.0508479	Atg12
VEC	0.00491747	0.0368016	Atg12
VSMC	0.00850309	0.0636358	Atg12
Acinar	0.0633157	0.177397	Ap3s1
AlphaDelta	0.00419837	0.0117629	Ap3s1
B cell	0.00768114	0.0215209	Ap3s1
Beta 1	0.212186	0.594498	Ap3s1
Beta 2	0.00262159	0.00734511	Ap3s1
Ductal	0.0310137	0.0868936	Ap3s1
Macrophage	0.0179615	0.0503242	Ap3s1
VEC	0.00542044	0.0151869	Ap3s1
VSMC	0.0125176	0.0350715	Ap3s1
Acinar	0.0116635	0.213491	Commd10
AlphaDelta	0.000414827	0.00759312	Commd10
B cell	0.00204296	0.0373949	Commd10
Beta 1	0.0190356	0.348432	Commd10
Beta 2	0	0	Commd10
Ductal	0.0102944	0.188432	Commd10
Macrophage	0.00819036	0.149919	Commd10
VEC	0	0	Commd10
VSMC	0.00299045	0.0547381	Commd10
Acinar	0.0340725	0.187176	Dmxl1
AlphaDelta	0.00355181	0.0195117	Dmxl1
B cell	0.00469485	0.025791	Dmxl1
Beta 1	0.111953	0.615012	Dmxl1
Beta 2	0.000953038	0.00523548	Dmxl1
Ductal	0.0137261	0.0754038	Dmxl1
Macrophage	0.00550479	0.0302404	Dmxl1
VEC	0.00262625	0.0144272	Dmxl1
VSMC	0.00495174	0.0272022	Dmxl1
Acinar	0.0619585	0.372649	Tnfaip8
AlphaDelta	0	0	Tnfaip8
B cell	0.0156957	0.0944017	Tnfaip8
Beta 1	0.0254417	0.153019	Tnfaip8
Beta 2	0.000390592	0.00234921	Tnfaip8
Ductal	0.0303345	0.182447	Tnfaip8
Macrophage	0.0261205	0.157102	Tnfaip8
VEC	0	0	Tnfaip8
VSMC	0.00632351	0.0380327	Tnfaip8
Acinar	0.0221052	0.213459	Hsd17b4
AlphaDelta	0.00136089	0.0131414	Hsd17b4
B cell	0.00206489	0.0199396	Hsd17b4
Beta 1	0.0498997	0.481857	Hsd17b4
Beta 2	0.000540115	0.00521563	Hsd17b4
Ductal	0.0168574	0.162784	Hsd17b4
Macrophage	0.00598721	0.0578156	Hsd17b4
VEC	0.00163069	0.0157468	Hsd17b4
VSMC	0.00311091	0.0300406	Hsd17b4
Acinar	0.0212195	0.0988484	Cd63-ps
AlphaDelta	0.00299518	0.0139527	Cd63-ps
B cell	0	0	Cd63-ps
Beta 1	0.154461	0.719535	Cd63-ps
Beta 2	0.00200107	0.00932171	Cd63-ps
Ductal	0.0141459	0.0658969	Cd63-ps
Macrophage	0.00779863	0.0363289	Cd63-ps
VEC	0	0	Cd63-ps
VSMC	0.0120463	0.0561161	Cd63-ps
Acinar	0.0270946	0.127833	Snx2
AlphaDelta	0.00350396	0.0165317	Snx2
B cell	0.0145545	0.0686684	Snx2
Beta 1	0.114816	0.541705	Snx2
Beta 2	0.00157183	0.0074159	Snx2
Ductal	0.0168513	0.0795045	Snx2
Macrophage	0.0203058	0.0958028	Snx2
VEC	0.00451495	0.0213016	Snx2
VSMC	0.00874034	0.041237	Snx2
Acinar	0.0217526	0.275173	Snx24
AlphaDelta	0.00116739	0.0147676	Snx24
B cell	0	0	Snx24
Beta 1	0.036029	0.455771	Snx24
Beta 2	0.000413633	0.00523251	Snx24
Ductal	0.0139791	0.176838	Snx24
Macrophage	0.00570889	0.0722182	Snx24
VEC	0	0	Snx24
VSMC	0	0	Snx24
Acinar	0	0	Cep120
AlphaDelta	0.0011278	0.0249676	Cep120
B cell	0	0	Cep120
Beta 1	0.0425301	0.941547	Cep120
Beta 2	0.000368108	0.0081493	Cep120
Ductal	0	0	Cep120
Macrophage	0	0	Cep120
VEC	0.00114446	0.0253366	Cep120
VSMC	0	0	Cep120
Acinar	0.0411743	0.178784	Csnk1g3
AlphaDelta	0.00420214	0.0182462	Csnk1g3
B cell	0.00952645	0.0413651	Csnk1g3
Beta 1	0.126216	0.548047	Csnk1g3
Beta 2	0.0013405	0.00582061	Csnk1g3
Ductal	0.0212808	0.0924038	Csnk1g3
Macrophage	0.0076446	0.0331938	Csnk1g3
VEC	0.00701715	0.0304694	Csnk1g3
VSMC	0.0118998	0.0516703	Csnk1g3
Acinar	0	0	Zfp608
AlphaDelta	0.00226117	0.0312595	Zfp608
B cell	0	0	Zfp608
Beta 1	0.0646985	0.894426	Zfp608
Beta 2	0.000436045	0.00602812	Zfp608
Ductal	0	0	Zfp608
Macrophage	0.00205829	0.0284548	Zfp608
VEC	0.00288124	0.0398317	Zfp608
VSMC	0	0	Zfp608
Acinar	0.0204269	0.0747916	Gramd3
AlphaDelta	0.00286996	0.0105081	Gramd3
B cell	0.00668825	0.0244886	Gramd3
Beta 1	0.203936	0.746697	Gramd3
Beta 2	0.00253149	0.00926889	Gramd3
Ductal	0.0288883	0.105772	Gramd3
Macrophage	0	0	Gramd3
VEC	0.00136744	0.00500677	Gramd3
VSMC	0.00640923	0.023467	Gramd3
Acinar	0.0181251	0.204039	Aldh7a1
AlphaDelta	0.00126461	0.014236	Aldh7a1
B cell	0.00377996	0.042552	Aldh7a1
Beta 1	0.0457889	0.515457	Aldh7a1
Beta 2	0.000611379	0.00688245	Aldh7a1
Ductal	0.0144531	0.162702	Aldh7a1
Macrophage	0	0	Aldh7a1
VEC	0	0	Aldh7a1
VSMC	0.00480861	0.0541317	Aldh7a1
Acinar	0.0504196	0.233494	Phax
AlphaDelta	0.00266775	0.0123544	Phax
B cell	0.00728802	0.0337509	Phax
Beta 1	0.0892174	0.413167	Phax
Beta 2	0.0012933	0.00598927	Phax
Ductal	0.0338716	0.15686	Phax
Macrophage	0.00858083	0.0397379	Phax
VEC	0.00708631	0.0328168	Phax
VSMC	0.0155108	0.0718308	Phax
Acinar	0.0293441	0.12174	Prrc1
AlphaDelta	0.00315451	0.0130871	Prrc1
B cell	0.00257524	0.0106839	Prrc1
Beta 1	0.172068	0.713857	Prrc1
Beta 2	0.00132816	0.00551013	Prrc1
Ductal	0.0137995	0.05725	Prrc1
Macrophage	0.00284828	0.0118167	Prrc1
VEC	0.00354422	0.0147039	Prrc1
VSMC	0.0123777	0.0513514	Prrc1
Acinar	0.0628885	0.453195	Slc12a2
AlphaDelta	0.00235888	0.0169989	Slc12a2
B cell	0	0	Slc12a2
Beta 1	0.0323721	0.233285	Slc12a2
Beta 2	0	0	Slc12a2
Ductal	0.028553	0.205763	Slc12a2
Macrophage	0	0	Slc12a2
VEC	0.00843017	0.0607507	Slc12a2
VSMC	0.00416409	0.0300078	Slc12a2
Acinar	0.0111498	0.153726	Isoc1
AlphaDelta	0.000736461	0.0101538	Isoc1
B cell	0	0	Isoc1
Beta 1	0.049388	0.680929	Isoc1
Beta 2	0.000546495	0.00753471	Isoc1
Ductal	0.0085421	0.117773	Isoc1
Macrophage	0.00216752	0.0298843	Isoc1
VEC	0	0	Isoc1
VSMC	0	0	Isoc1
Acinar	0.0284366	0.237323	Dctn4
AlphaDelta	0.0011075	0.00924287	Dctn4
B cell	0.00208826	0.0174279	Dctn4
Beta 1	0.056429	0.470938	Dctn4
Beta 2	0.00079283	0.0066167	Dctn4
Ductal	0.0165695	0.138284	Dctn4
Macrophage	0.00595798	0.0497234	Dctn4
VEC	0.0028287	0.0236074	Dctn4
VSMC	0.00561213	0.0468371	Dctn4
Acinar	0.0350914	0.22761	Rbm22
AlphaDelta	0.00174766	0.0113356	Rbm22
B cell	0.00755011	0.0489715	Rbm22
Beta 1	0.0544248	0.35301	Rbm22
Beta 2	0.000696975	0.00452071	Rbm22
Ductal	0.0287854	0.186708	Rbm22
Macrophage	0.00826738	0.0536238	Rbm22
VEC	0.00756555	0.0490716	Rbm22
VSMC	0.0100443	0.0651495	Rbm22
Acinar	0.0128672	0.135804	Ndst1
AlphaDelta	0.00113481	0.0119771	Ndst1
B cell	0	0	Ndst1
Beta 1	0.0611801	0.645713	Ndst1
Beta 2	0.000467894	0.00493829	Ndst1
Ductal	0.00850368	0.0897504	Ndst1
Macrophage	0.00299521	0.0316124	Ndst1
VEC	0.00337732	0.0356453	Ndst1
VSMC	0.00422194	0.0445596	Ndst1
Acinar	0.49045	0.213265	Rps14
AlphaDelta	0.0273933	0.0119116	Rps14
B cell	0.0933119	0.0405754	Rps14
Beta 1	1.12809	0.490534	Rps14
Beta 2	0.0241611	0.0105061	Rps14
Ductal	0.283738	0.12338	Rps14
Macrophage	0.0816456	0.0355024	Rps14
VEC	0.0523687	0.0227718	Rps14
VSMC	0.118559	0.0515539	Rps14
Acinar	0.0210097	0.171233	Tcof1
AlphaDelta	0.00164543	0.0134106	Tcof1
B cell	0.00824294	0.0671816	Tcof1
Beta 1	0.0498732	0.406476	Tcof1
Beta 2	0.000613551	0.00500056	Tcof1
Ductal	0.0222502	0.181344	Tcof1
Macrophage	0.00755613	0.061584	Tcof1
VEC	0.00329392	0.0268461	Tcof1
VSMC	0.00821134	0.0669241	Tcof1
Acinar	0.00894922	0.18314	Hmgxb3
AlphaDelta	0.000846247	0.0173179	Hmgxb3
B cell	0	0	Hmgxb3
Beta 1	0.0290587	0.594668	Hmgxb3
Beta 2	0	0	Hmgxb3
Ductal	0.00523527	0.107136	Hmgxb3
Macrophage	0	0	Hmgxb3
VEC	0.00165888	0.0339479	Hmgxb3
VSMC	0.00311713	0.0637899	Hmgxb3
Acinar	0.010881	0.179807	Slc26a2
AlphaDelta	0.000666786	0.0110185	Slc26a2
B cell	0	0	Slc26a2
Beta 1	0.0363273	0.600304	Slc26a2
Beta 2	0	0	Slc26a2
Ductal	0.00542158	0.0895908	Slc26a2
Macrophage	0.00323858	0.0535171	Slc26a2
VEC	0.00125696	0.0207711	Slc26a2
VSMC	0.00272263	0.0449911	Slc26a2
Acinar	0.201836	0.180601	Csnk1a1
AlphaDelta	0.0140677	0.0125877	Csnk1a1
B cell	0.0256478	0.0229495	Csnk1a1
Beta 1	0.674751	0.603763	Csnk1a1
Beta 2	0.00795599	0.00711897	Csnk1a1
Ductal	0.0969737	0.0867715	Csnk1a1
Macrophage	0.0304861	0.0272788	Csnk1a1
VEC	0.0249945	0.022365	Csnk1a1
VSMC	0.0408627	0.0365637	Csnk1a1
Acinar	0	0	Pcyox1l
AlphaDelta	0.000837416	0.0359881	Pcyox1l
B cell	0	0	Pcyox1l
Beta 1	0.0224318	0.964012	Pcyox1l
Beta 2	0	0	Pcyox1l
Ductal	0	0	Pcyox1l
Macrophage	0	0	Pcyox1l
VEC	0	0	Pcyox1l
VSMC	0	0	Pcyox1l
Acinar	0.033494	0.331901	Grpel2
AlphaDelta	0.00104336	0.010339	Grpel2
B cell	0.00220985	0.021898	Grpel2
Beta 1	0.0346093	0.342953	Grpel2
Beta 2	0.000642634	0.00636804	Grpel2
Ductal	0.0216641	0.214676	Grpel2
Macrophage	0.00222431	0.0220413	Grpel2
VEC	0.00105941	0.010498	Grpel2
VSMC	0.00396854	0.0393254	Grpel2
Acinar	0.0281258	0.266236	Fbxo38
AlphaDelta	0.00166663	0.0157762	Fbxo38
B cell	0.0021225	0.0200914	Fbxo38
Beta 1	0.0529989	0.501683	Fbxo38
Beta 2	0.000565839	0.00535618	Fbxo38
Ductal	0.0103753	0.0982114	Fbxo38
Macrophage	0.0036122	0.0341927	Fbxo38
VEC	0.00228654	0.0216442	Fbxo38
VSMC	0.00388858	0.0368089	Fbxo38
Acinar	0.028701	0.189731	Napg
AlphaDelta	0.00232634	0.0153785	Napg
B cell	0.00351538	0.0232388	Napg
Beta 1	0.0832009	0.550008	Napg
Beta 2	0.000933734	0.00617254	Napg
Ductal	0.0145286	0.0960428	Napg
Macrophage	0.00603726	0.0399099	Napg
VEC	0.00411557	0.0272064	Napg
VSMC	0.00791335	0.052312	Napg
Acinar	0.137307	0.212437	Txnl1
AlphaDelta	0.00654095	0.01012	Txnl1
B cell	0.0181176	0.0280309	Txnl1
Beta 1	0.285797	0.442176	Txnl1
Beta 2	0.00557275	0.00862199	Txnl1
Ductal	0.100104	0.154877	Txnl1
Macrophage	0.0258551	0.0400022	Txnl1
VEC	0.0179543	0.0277784	Txnl1
VSMC	0.0490936	0.0759562	Txnl1
Acinar	0	0	Wdr7
AlphaDelta	0.00077491	0.0109867	Wdr7
B cell	0	0	Wdr7
Beta 1	0.0692486	0.98181	Wdr7
Beta 2	0.000508074	0.00720351	Wdr7
Ductal	0	0	Wdr7
Macrophage	0	0	Wdr7
VEC	0	0	Wdr7
VSMC	0	0	Wdr7
Acinar	0.014	0.217182	St8sia3
AlphaDelta	0.00264422	0.0410196	St8sia3
B cell	0	0	St8sia3
Beta 1	0.0472763	0.733395	St8sia3
Beta 2	0.000541686	0.00840315	St8sia3
Ductal	0	0	St8sia3
Macrophage	0	0	St8sia3
VEC	0	0	St8sia3
VSMC	0	0	St8sia3
Acinar	0.0170406	0.121274	Fech
AlphaDelta	0.00210039	0.014948	Fech
B cell	0	0	Fech
Beta 1	0.0990747	0.705092	Fech
Beta 2	0.000875876	0.00623341	Fech
Ductal	0.0134702	0.0958645	Fech
Macrophage	0.00278367	0.0198108	Fech
VEC	0.00130388	0.00927944	Fech
VSMC	0.00386379	0.0274977	Fech
Acinar	0.146773	0.212594	Nars
AlphaDelta	0.0061702	0.00893727	Nars
B cell	0.0108242	0.0156784	Nars
Beta 1	0.376523	0.545377	Nars
Beta 2	0.0056458	0.0081777	Nars
Ductal	0.0668383	0.0968123	Nars
Macrophage	0.0166536	0.024122	Nars
VEC	0.0193219	0.0279869	Nars
VSMC	0.0416404	0.0603143	Nars
Acinar	0.0370211	0.0794658	Atp8b1
AlphaDelta	0.00488109	0.0104772	Atp8b1
B cell	0	0	Atp8b1
Beta 1	0.407178	0.874007	Atp8b1
Beta 2	0.00286293	0.00614528	Atp8b1
Ductal	0.00598694	0.012851	Atp8b1
Macrophage	0	0	Atp8b1
VEC	0.00309027	0.00663326	Atp8b1
VSMC	0.00485454	0.0104203	Atp8b1
Acinar	0.0103592	0.132998	Nedd4l
AlphaDelta	0.00168584	0.0216441	Nedd4l
B cell	0	0	Nedd4l
Beta 1	0.04337	0.556816	Nedd4l
Beta 2	0.000551211	0.00707685	Nedd4l
Ductal	0.0181057	0.232454	Nedd4l
Macrophage	0.00272362	0.0349679	Nedd4l
VEC	0.00109383	0.0140434	Nedd4l
VSMC	0	0	Nedd4l
Acinar	0.0974647	0.0869662	Sec11c
AlphaDelta	0.00866645	0.00773293	Sec11c
B cell	0.0362989	0.0323889	Sec11c
Beta 1	0.826801	0.737741	Sec11c
Beta 2	0.0130855	0.011676	Sec11c
Ductal	0.0849095	0.0757634	Sec11c
Macrophage	0.0263065	0.0234729	Sec11c
VEC	0.00428211	0.00382085	Sec11c
VSMC	0.0229053	0.020438	Sec11c
Acinar	0.073301	0.0763071	Lman1
AlphaDelta	0.0104011	0.0108277	Lman1
B cell	0.0118147	0.0122993	Lman1
Beta 1	0.745161	0.77572	Lman1
Beta 2	0.00787733	0.00820038	Lman1
Ductal	0.0517433	0.0538653	Lman1
Macrophage	0.0117013	0.0121812	Lman1
VEC	0.00955767	0.00994964	Lman1
VSMC	0.0390478	0.0406492	Lman1
Acinar	0.0363862	0.200542	Tubb6
AlphaDelta	0.00129838	0.00715598	Tubb6
B cell	0.00381784	0.0210419	Tubb6
Beta 1	0.0339943	0.187359	Tubb6
Beta 2	0.000673324	0.00371101	Tubb6
Ductal	0.0382505	0.210817	Tubb6
Macrophage	0.0174615	0.0962385	Tubb6
VEC	0.0108667	0.0598917	Tubb6
VSMC	0.0386908	0.213243	Tubb6
Acinar	0.0198787	0.137422	Afg3l2
AlphaDelta	0.00192717	0.0133225	Afg3l2
B cell	0.00250789	0.0173371	Afg3l2
Beta 1	0.0980283	0.67767	Afg3l2
Beta 2	0.000831037	0.00574496	Afg3l2
Ductal	0.0107836	0.0745467	Afg3l2
Macrophage	0.00423195	0.0292555	Afg3l2
VEC	0.00151823	0.0104955	Afg3l2
VSMC	0.00494809	0.0342061	Afg3l2
Acinar	0.0104921	0.128435	Spire1
AlphaDelta	0.00148193	0.0181405	Spire1
B cell	0	0	Spire1
Beta 1	0.0591902	0.724553	Spire1
Beta 2	0.000501747	0.00614192	Spire1
Ductal	0	0	Spire1
Macrophage	0.00358541	0.0438893	Spire1
VEC	0.00160276	0.0196195	Spire1
VSMC	0.00483789	0.059221	Spire1
Acinar	0	0	Cep76
AlphaDelta	0	0	Cep76
B cell	0	0	Cep76
Beta 1	0.0247773	1	Cep76
Beta 2	0	0	Cep76
Ductal	0	0	Cep76
Macrophage	0	0	Cep76
VEC	0	0	Cep76
VSMC	0	0	Cep76
Acinar	0.027899	0.227688	Psmg2
AlphaDelta	0.00143196	0.0116865	Psmg2
B cell	0.00335486	0.0273796	Psmg2
Beta 1	0.0574519	0.468875	Psmg2
Beta 2	0.00075308	0.00614602	Psmg2
Ductal	0.0183671	0.149897	Psmg2
Macrophage	0.00313651	0.0255976	Psmg2
VEC	0.00216303	0.0176529	Psmg2
VSMC	0.00797395	0.0650768	Psmg2
Acinar	0.0313718	0.156116	Ptpn2
AlphaDelta	0.0022167	0.011031	Ptpn2
B cell	0.00782784	0.0389538	Ptpn2
Beta 1	0.0983443	0.489392	Ptpn2
Beta 2	0.00129397	0.00643923	Ptpn2
Ductal	0.0343956	0.171164	Ptpn2
Macrophage	0.00917074	0.0456365	Ptpn2
VEC	0.00475064	0.0236407	Ptpn2
VSMC	0.0115802	0.0576268	Ptpn2
Acinar	0.0279768	0.156339	Seh1l
AlphaDelta	0.00235058	0.0131354	Seh1l
B cell	0.00490665	0.0274192	Seh1l
Beta 1	0.0980203	0.547754	Seh1l
Beta 2	0.00166518	0.00930529	Seh1l
Ductal	0.021289	0.118967	Seh1l
Macrophage	0.00567632	0.0317202	Seh1l
VEC	0.00586027	0.0327482	Seh1l
VSMC	0.0112045	0.0626128	Seh1l
Acinar	0.0153715	0.115661	Ldlrad4
AlphaDelta	0.00224517	0.0168936	Ldlrad4
B cell	0.0031507	0.0237071	Ldlrad4
Beta 1	0.0871303	0.655604	Ldlrad4
Beta 2	0.000902935	0.00679405	Ldlrad4
Ductal	0.0148626	0.111832	Ldlrad4
Macrophage	0.00300872	0.0226388	Ldlrad4
VEC	0.00281209	0.0211593	Ldlrad4
VSMC	0.0034168	0.0257094	Ldlrad4
Acinar	0.0176383	0.22005	Fam210a
AlphaDelta	0.000798318	0.00995956	Fam210a
B cell	0	0	Fam210a
Beta 1	0.0411928	0.513909	Fam210a
Beta 2	0.000455031	0.00567682	Fam210a
Ductal	0.0102292	0.127617	Fam210a
Macrophage	0.00304863	0.0380338	Fam210a
VEC	0.00152791	0.0190617	Fam210a
VSMC	0.00526562	0.0656923	Fam210a
Acinar	0.0305056	0.206305	Rnmt
AlphaDelta	0.00181335	0.0122635	Rnmt
B cell	0.00420691	0.0284508	Rnmt
Beta 1	0.068611	0.464008	Rnmt
Beta 2	0.00107276	0.00725495	Rnmt
Ductal	0.0212716	0.143857	Rnmt
Macrophage	0.00603158	0.0407909	Rnmt
VEC	0.00489746	0.0331209	Rnmt
VSMC	0.0094558	0.0639484	Rnmt
Acinar	0.0433887	0.123848	Tcf4
AlphaDelta	0.00443552	0.0126607	Tcf4
B cell	0.0177409	0.0506394	Tcf4
Beta 1	0.176555	0.503955	Tcf4
Beta 2	0.00127888	0.00365042	Tcf4
Ductal	0.0150301	0.0429017	Tcf4
Macrophage	0.0122691	0.0350208	Tcf4
VEC	0.0487121	0.139043	Tcf4
VSMC	0.0309284	0.0882814	Tcf4
Acinar	0.103378	0.201534	Mbd2
AlphaDelta	0.00707205	0.0137869	Mbd2
B cell	0.0202866	0.0395485	Mbd2
Beta 1	0.259468	0.505831	Mbd2
Beta 2	0.00359164	0.00700189	Mbd2
Ductal	0.0527059	0.10275	Mbd2
Macrophage	0.0244092	0.0475856	Mbd2
VEC	0.0201668	0.039315	Mbd2
VSMC	0.0218757	0.0426465	Mbd2
Acinar	0.0431498	0.342718	Mex3c
AlphaDelta	0.00124284	0.00987129	Mex3c
B cell	0.0017688	0.0140487	Mex3c
Beta 1	0.033778	0.268282	Mex3c
Beta 2	0.00051067	0.00405601	Mex3c
Ductal	0.0275779	0.219038	Mex3c
Macrophage	0.00388341	0.0308441	Mex3c
VEC	0.00389214	0.0309134	Mex3c
VSMC	0.0101012	0.0802288	Mex3c
Acinar	0.0486276	0.205989	Smad4
AlphaDelta	0.00333748	0.0141377	Smad4
B cell	0.00409966	0.0173664	Smad4
Beta 1	0.113807	0.482093	Smad4
Beta 2	0.0012495	0.00529296	Smad4
Ductal	0.0385291	0.163211	Smad4
Macrophage	0.00726895	0.0307916	Smad4
VEC	0.00784023	0.0332116	Smad4
VSMC	0.0113093	0.0479068	Smad4
Acinar	0	0	Elac1
AlphaDelta	0.000729472	0.0240128	Elac1
B cell	0	0	Elac1
Beta 1	0.029649	0.975987	Elac1
Beta 2	0	0	Elac1
Ductal	0	0	Elac1
Macrophage	0	0	Elac1
VEC	0	0	Elac1
VSMC	0	0	Elac1
Acinar	0.00959897	0.131981	Me2
AlphaDelta	0.00082799	0.0113844	Me2
B cell	0.0036767	0.0505527	Me2
Beta 1	0.0430604	0.592059	Me2
Beta 2	0.000473586	0.00651157	Me2
Ductal	0.00683732	0.0940096	Me2
Macrophage	0.00523073	0.0719198	Me2
VEC	0.00105514	0.0145077	Me2
VSMC	0.00196914	0.0270746	Me2
Acinar	0.0184412	0.14147	Cxxc1
AlphaDelta	0.00199978	0.0153412	Cxxc1
B cell	0.00317805	0.0243802	Cxxc1
Beta 1	0.080456	0.617213	Cxxc1
Beta 2	0.000768274	0.00589376	Cxxc1
Ductal	0.011883	0.0911596	Cxxc1
Macrophage	0.00381249	0.0292472	Cxxc1
VEC	0.00422405	0.0324045	Cxxc1
VSMC	0.00559091	0.0428903	Cxxc1
Acinar	0.0163222	0.215217	Mbd1
AlphaDelta	0.00133333	0.0175808	Mbd1
B cell	0.00224027	0.0295392	Mbd1
Beta 1	0.0381961	0.503637	Mbd1
Beta 2	0	0	Mbd1
Ductal	0.00826851	0.109025	Mbd1
Macrophage	0.00336738	0.0444008	Mbd1
VEC	0.00209549	0.0276302	Mbd1
VSMC	0.00401726	0.0529698	Mbd1
Acinar	0.0409682	0.363373	Myo5b
AlphaDelta	0.00200097	0.0177479	Myo5b
B cell	0	0	Myo5b
Beta 1	0.0316929	0.281104	Myo5b
Beta 2	0	0	Myo5b
Ductal	0.0380823	0.337776	Myo5b
Macrophage	0	0	Myo5b
VEC	0	0	Myo5b
VSMC	0	0	Myo5b
Acinar	0.0271421	0.315889	Acaa2
AlphaDelta	0.000667403	0.00776747	Acaa2
B cell	0.00353741	0.0411696	Acaa2
Beta 1	0.0318812	0.371045	Acaa2
Beta 2	0.000524109	0.00609976	Acaa2
Ductal	0.0122862	0.142991	Acaa2
Macrophage	0.00514103	0.0598332	Acaa2
VEC	0.00123719	0.0143988	Acaa2
VSMC	0.00350621	0.0408066	Acaa2
Acinar	0.416273	0.21355	Rpl17
AlphaDelta	0.0262693	0.0134763	Rpl17
B cell	0.0908089	0.0465854	Rpl17
Beta 1	0.936543	0.480451	Rpl17
Beta 2	0.0209489	0.0107469	Rpl17
Ductal	0.25191	0.129231	Rpl17
Macrophage	0.0591578	0.0303482	Rpl17
VEC	0.0436977	0.0224171	Rpl17
VSMC	0.103692	0.0531944	Rpl17
Acinar	0.0720748	0.135661	BC031181
AlphaDelta	0.00562769	0.0105926	BC031181
B cell	0.0159137	0.0299531	BC031181
Beta 1	0.316969	0.596606	BC031181
Beta 2	0.00465511	0.00876195	BC031181
Ductal	0.0503345	0.0947406	BC031181
Macrophage	0.0266157	0.0500967	BC031181
VEC	0.00994833	0.0187249	BC031181
VSMC	0.0291481	0.0548632	BC031181
Acinar	0.0101643	0.112537	Dym
AlphaDelta	0.000934853	0.0103504	Dym
B cell	0.0016841	0.018646	Dym
Beta 1	0.0667995	0.739586	Dym
Beta 2	0.000499545	0.00553082	Dym
Ductal	0.00580542	0.0642761	Dym
Macrophage	0.00192115	0.0212704	Dym
VEC	0	0	Dym
VSMC	0.00251125	0.0278038	Dym
Acinar	0.102537	0.343729	Smad7
AlphaDelta	0.00262353	0.00879473	Smad7
B cell	0.0129156	0.0432962	Smad7
Beta 1	0.0555949	0.186368	Smad7
Beta 2	0.000645196	0.00216286	Smad7
Ductal	0.0525703	0.176229	Smad7
Macrophage	0.0188061	0.0630427	Smad7
VEC	0.0217265	0.0728326	Smad7
VSMC	0.0308883	0.103545	Smad7
Acinar	0	0	Ctif
AlphaDelta	0.0006942	0.0170197	Ctif
B cell	0	0	Ctif
Beta 1	0.0363018	0.890013	Ctif
Beta 2	0	0	Ctif
Ductal	0	0	Ctif
Macrophage	0	0	Ctif
VEC	0.00136099	0.0333676	Ctif
VSMC	0.00243097	0.0596001	Ctif
Acinar	0.0358259	0.312179	Smad2
AlphaDelta	0.00124329	0.0108338	Smad2
B cell	0.00350542	0.0305455	Smad2
Beta 1	0.0392331	0.341869	Smad2
Beta 2	0.00041838	0.00364568	Smad2
Ductal	0.0183182	0.159621	Smad2
Macrophage	0.00508611	0.0443193	Smad2
VEC	0.00396474	0.0345479	Smad2
VSMC	0.00716552	0.0624388	Smad2
Acinar	0.131003	0.20501	Ier3ip1
AlphaDelta	0.00661614	0.0103538	Ier3ip1
B cell	0.0147739	0.0231201	Ier3ip1
Beta 1	0.323175	0.505746	Ier3ip1
Beta 2	0.00508029	0.00795029	Ier3ip1
Ductal	0.0741281	0.116005	Ier3ip1
Macrophage	0.0269181	0.0421249	Ier3ip1
VEC	0.0138163	0.0216214	Ier3ip1
VSMC	0.0434964	0.0680687	Ier3ip1
Acinar	0.015217	0.172926	Hdhd2
AlphaDelta	0.00133281	0.015146	Hdhd2
B cell	0.00280555	0.0318822	Hdhd2
Beta 1	0.040626	0.461673	Hdhd2
Beta 2	0.000530073	0.00602374	Hdhd2
Ductal	0.0110408	0.125467	Hdhd2
Macrophage	0.00320468	0.0364179	Hdhd2
VEC	0.00241221	0.0274123	Hdhd2
VSMC	0.0108283	0.123052	Hdhd2
Acinar	0.0137163	0.126635	Pias2
AlphaDelta	0.00156945	0.0144898	Pias2
B cell	0.00178194	0.0164516	Pias2
Beta 1	0.0731902	0.675723	Pias2
Beta 2	0.000801052	0.00739565	Pias2
Ductal	0.00910189	0.0840326	Pias2
Macrophage	0.00220333	0.0203421	Pias2
VEC	0.00235011	0.0216972	Pias2
VSMC	0.00359967	0.0332336	Pias2
Acinar	0	0	St8sia5
AlphaDelta	0.000526275	0.00281371	St8sia5
B cell	0	0	St8sia5
Beta 1	0.185355	0.990995	St8sia5
Beta 2	0.001158	0.00619118	St8sia5
Ductal	0	0	St8sia5
Macrophage	0	0	St8sia5
VEC	0	0	St8sia5
VSMC	0	0	St8sia5
Acinar	0.196334	0.179239	Atp5a1
AlphaDelta	0.0137851	0.0125848	Atp5a1
B cell	0.0323582	0.0295407	Atp5a1
Beta 1	0.624986	0.570567	Atp5a1
Beta 2	0.00791362	0.00722456	Atp5a1
Ductal	0.112986	0.103148	Atp5a1
Macrophage	0.0321978	0.0293943	Atp5a1
VEC	0.0235101	0.0214631	Atp5a1
VSMC	0.0513066	0.0468392	Atp5a1
Acinar	0	0	Epg5
AlphaDelta	0.000497742	0.0194819	Epg5
B cell	0	0	Epg5
Beta 1	0.0250511	0.980518	Epg5
Beta 2	0	0	Epg5
Ductal	0	0	Epg5
Macrophage	0	0	Epg5
VEC	0	0	Epg5
VSMC	0	0	Epg5
Acinar	0.0180501	0.183642	Setbp1
AlphaDelta	0.00196681	0.0200104	Setbp1
B cell	0.00334961	0.034079	Setbp1
Beta 1	0.0655992	0.667408	Setbp1
Beta 2	0.000568721	0.00578618	Setbp1
Ductal	0.00681909	0.0693775	Setbp1
Macrophage	0	0	Setbp1
VEC	0	0	Setbp1
VSMC	0.001936	0.0196969	Setbp1
Acinar	0.00952154	0.213368	Adnp2
AlphaDelta	0.000580584	0.0130103	Adnp2
B cell	0	0	Adnp2
Beta 1	0.0275603	0.617596	Adnp2
Beta 2	0	0	Adnp2
Ductal	0.00575359	0.128932	Adnp2
Macrophage	0	0	Adnp2
VEC	0.00120909	0.0270943	Adnp2
VSMC	0	0	Adnp2
Acinar	0.0187564	0.187494	Rbfa
AlphaDelta	0.000979606	0.00979241	Rbfa
B cell	0.00434764	0.0434602	Rbfa
Beta 1	0.0490753	0.49057	Rbfa
Beta 2	0.000726838	0.00726567	Rbfa
Ductal	0.0136908	0.136857	Rbfa
Macrophage	0.00537432	0.0537232	Rbfa
VEC	0.00189743	0.0189673	Rbfa
VSMC	0.00518895	0.0518701	Rbfa
Acinar	0.0817022	0.205469	Gm16286
AlphaDelta	0.00558413	0.0140433	Gm16286
B cell	0.0123876	0.0311529	Gm16286
Beta 1	0.198912	0.500237	Gm16286
Beta 2	0.00268124	0.00674294	Gm16286
Ductal	0.0472656	0.118866	Gm16286
Macrophage	0.0163352	0.0410806	Gm16286
VEC	0.0114864	0.0288868	Gm16286
VSMC	0.021282	0.0535211	Gm16286
Acinar	0.0608689	0.236188	Txnl4a
AlphaDelta	0.00348267	0.0135137	Txnl4a
B cell	0.00751871	0.0291747	Txnl4a
Beta 1	0.121801	0.472621	Txnl4a
Beta 2	0.00185828	0.00721064	Txnl4a
Ductal	0.0309082	0.119932	Txnl4a
Macrophage	0.00807006	0.0313141	Txnl4a
VEC	0.00584036	0.0226622	Txnl4a
VSMC	0.0173656	0.0673833	Txnl4a
Acinar	0	0	Hsbp1l1
AlphaDelta	0.000582637	0.0179462	Hsbp1l1
B cell	0	0	Hsbp1l1
Beta 1	0.0313989	0.967138	Hsbp1l1
Beta 2	0.000484261	0.014916	Hsbp1l1
Ductal	0	0	Hsbp1l1
Macrophage	0	0	Hsbp1l1
VEC	0	0	Hsbp1l1
VSMC	0	0	Hsbp1l1
Acinar	0.0251363	0.18196	Pqlc1
AlphaDelta	0.00147664	0.0106893	Pqlc1
B cell	0	0	Pqlc1
Beta 1	0.0629379	0.455603	Pqlc1
Beta 2	0.000688332	0.00498279	Pqlc1
Ductal	0.0195182	0.141291	Pqlc1
Macrophage	0.0046021	0.0333143	Pqlc1
VEC	0.013006	0.0941491	Pqlc1
VSMC	0.0107766	0.0780109	Pqlc1
Acinar	0.0142288	0.266556	Ctdp1
AlphaDelta	0.000634377	0.0118841	Ctdp1
B cell	0	0	Ctdp1
Beta 1	0.0205682	0.385316	Ctdp1
Beta 2	0	0	Ctdp1
Ductal	0.00755605	0.141552	Ctdp1
Macrophage	0.00281214	0.0526813	Ctdp1
VEC	0.00246048	0.0460935	Ctdp1
VSMC	0.00512008	0.0959174	Ctdp1
Acinar	0.0127241	0.171071	Nfatc1
AlphaDelta	0.000850099	0.0114293	Nfatc1
B cell	0.00834285	0.112167	Nfatc1
Beta 1	0.0316365	0.425341	Nfatc1
Beta 2	0	0	Nfatc1
Ductal	0.00833412	0.112049	Nfatc1
Macrophage	0.00703358	0.0945639	Nfatc1
VEC	0	0	Nfatc1
VSMC	0.00545793	0.0733798	Nfatc1
Acinar	0.0140227	0.17713	Atp9b
AlphaDelta	0.00111936	0.0141394	Atp9b
B cell	0	0	Atp9b
Beta 1	0.0501175	0.633065	Atp9b
Beta 2	0	0	Atp9b
Ductal	0.00738527	0.0932879	Atp9b
Macrophage	0.00269411	0.034031	Atp9b
VEC	0.00103674	0.0130957	Atp9b
VSMC	0.00279071	0.0352512	Atp9b
Acinar	0.0431926	0.259993	Mbp
AlphaDelta	0.00273121	0.0164402	Mbp
B cell	0.00356622	0.0214665	Mbp
Beta 1	0.0864477	0.520362	Mbp
Beta 2	0.00105978	0.00637922	Mbp
Ductal	0.0251722	0.151521	Mbp
Macrophage	0.0039601	0.0238374	Mbp
VEC	0	0	Mbp
VSMC	0	0	Mbp
Acinar	0.0125831	0.197096	Zfp236
AlphaDelta	0.00109738	0.017189	Zfp236
B cell	0	0	Zfp236
Beta 1	0.0406369	0.63652	Zfp236
Beta 2	0.000441447	0.00691464	Zfp236
Ductal	0.00446874	0.0699965	Zfp236
Macrophage	0	0	Zfp236
VEC	0.00219978	0.0344564	Zfp236
VSMC	0.00241498	0.0378272	Zfp236
Acinar	0.0157654	0.0707641	Zfp516
AlphaDelta	0.00405808	0.0182149	Zfp516
B cell	0	0	Zfp516
Beta 1	0.182537	0.819328	Zfp516
Beta 2	0.00125237	0.00562131	Zfp516
Ductal	0.00755881	0.0339281	Zfp516
Macrophage	0.00576627	0.0258822	Zfp516
VEC	0.00237258	0.0106494	Zfp516
VSMC	0.0034781	0.0156116	Zfp516
Acinar	0.0262774	0.0685877	Tshz1
AlphaDelta	0.00519545	0.0135609	Tshz1
B cell	0.00270855	0.00706971	Tshz1
Beta 1	0.319117	0.83294	Tshz1
Beta 2	0.00252031	0.00657837	Tshz1
Ductal	0.0192293	0.0501911	Tshz1
Macrophage	0	0	Tshz1
VEC	0.00294373	0.00768357	Tshz1
VSMC	0.00512938	0.0133884	Tshz1
Acinar	0.0102484	0.177636	Zadh2
AlphaDelta	0.00105646	0.0183117	Zadh2
B cell	0	0	Zadh2
Beta 1	0.0438303	0.759712	Zadh2
Beta 2	0.000423424	0.00733922	Zadh2
Ductal	0	0	Zadh2
Macrophage	0	0	Zadh2
VEC	0	0	Zadh2
VSMC	0.00213471	0.0370011	Zadh2
Acinar	0.0197273	0.264143	Zfp407
AlphaDelta	0.00116385	0.0155836	Zfp407
B cell	0.00220237	0.029489	Zfp407
Beta 1	0.0374739	0.501764	Zfp407
Beta 2	0	0	Zfp407
Ductal	0.00679903	0.0910369	Zfp407
Macrophage	0.00263911	0.0353368	Zfp407
VEC	0.00231648	0.0310169	Zfp407
VSMC	0.0023623	0.0316305	Zfp407
Acinar	0.029757	0.150221	Cndp2
AlphaDelta	0.00152322	0.00768961	Cndp2
B cell	0.00413492	0.0208741	Cndp2
Beta 1	0.0900584	0.454638	Cndp2
Beta 2	0.000844731	0.00426442	Cndp2
Ductal	0.0149956	0.0757018	Cndp2
Macrophage	0.0357592	0.180521	Cndp2
VEC	0.00244606	0.0123483	Cndp2
VSMC	0.0185692	0.0937421	Cndp2
Acinar	0.0848032	0.246634	Cyb5
AlphaDelta	0.0026462	0.00769597	Cyb5
B cell	0.0123934	0.0360439	Cyb5
Beta 1	0.143871	0.418422	Cyb5
Beta 2	0.00209202	0.00608425	Cyb5
Ductal	0.0528108	0.15359	Cyb5
Macrophage	0.0151792	0.044146	Cyb5
VEC	0.00767979	0.0223352	Cyb5
VSMC	0.0223665	0.0650488	Cyb5
Acinar	0.0351148	0.285871	Socs6
AlphaDelta	0.00125189	0.0101917	Socs6
B cell	0	0	Socs6
Beta 1	0.0532454	0.433473	Socs6
Beta 2	0.000671283	0.00546494	Socs6
Ductal	0.020137	0.163936	Socs6
Macrophage	0.00531345	0.043257	Socs6
VEC	0.00230194	0.0187402	Socs6
VSMC	0.00479863	0.0390658	Socs6
Acinar	0.0309355	0.197667	Tmx3
AlphaDelta	0.00244574	0.0156274	Tmx3
B cell	0.00406948	0.0260025	Tmx3
Beta 1	0.0846323	0.54077	Tmx3
Beta 2	0.000847923	0.00541792	Tmx3
Ductal	0.0136908	0.0874792	Tmx3
Macrophage	0.0054349	0.034727	Tmx3
VEC	0.00501817	0.0320643	Tmx3
VSMC	0.00942859	0.0602452	Tmx3
Acinar	0.0821203	0.251251	Mrpl21
AlphaDelta	0.00354308	0.0108402	Mrpl21
B cell	0.011054	0.0338203	Mrpl21
Beta 1	0.132353	0.404942	Mrpl21
Beta 2	0.00207885	0.00636036	Mrpl21
Ductal	0.0535817	0.163936	Mrpl21
Macrophage	0.0129487	0.0396173	Mrpl21
VEC	0.00688615	0.0210685	Mrpl21
VSMC	0.0222792	0.0681643	Mrpl21
Acinar	0.0219344	0.231412	Cpt1a
AlphaDelta	0.000782546	0.00825597	Cpt1a
B cell	0	0	Cpt1a
Beta 1	0.0556167	0.586764	Cpt1a
Beta 2	0.000560979	0.00591841	Cpt1a
Ductal	0.00682563	0.0720114	Cpt1a
Macrophage	0.00380906	0.0401862	Cpt1a
VEC	0.00192119	0.0202688	Cpt1a
VSMC	0.00333492	0.0351838	Cpt1a
Acinar	0.0245602	0.1598	Ppp6r3
AlphaDelta	0.00287391	0.018699	Ppp6r3
B cell	0.00186759	0.0121514	Ppp6r3
Beta 1	0.103036	0.6704	Ppp6r3
Beta 2	0.000932707	0.00606863	Ppp6r3
Ductal	0.00968038	0.0629851	Ppp6r3
Macrophage	0.00285867	0.0185999	Ppp6r3
VEC	0.00351733	0.0228854	Ppp6r3
VSMC	0.00436646	0.0284103	Ppp6r3
Acinar	0.0418985	0.207969	Suv420h1
AlphaDelta	0.0032747	0.0162545	Suv420h1
B cell	0.00456311	0.0226497	Suv420h1
Beta 1	0.114857	0.570108	Suv420h1
Beta 2	0.00112701	0.0055941	Suv420h1
Ductal	0.0182008	0.0903424	Suv420h1
Macrophage	0.00572448	0.0284143	Suv420h1
VEC	0.00465509	0.0231062	Suv420h1
VSMC	0.00716432	0.0355612	Suv420h1
Acinar	0.0930579	0.172117	Chka
AlphaDelta	0.00948726	0.0175473	Chka
B cell	0.00384092	0.00710405	Chka
Beta 1	0.380888	0.704479	Chka
Beta 2	0.00402414	0.00744291	Chka
Ductal	0.0345704	0.0639404	Chka
Macrophage	0.00741597	0.0137163	Chka
VEC	0.00222614	0.0041174	Chka
VSMC	0.00515584	0.00953608	Chka
Acinar	0.0451083	0.150297	Ndufs8
AlphaDelta	0.00356985	0.0118944	Ndufs8
B cell	0.0144894	0.0482772	Ndufs8
Beta 1	0.166359	0.554293	Ndufs8
Beta 2	0.00209366	0.00697588	Ndufs8
Ductal	0.036975	0.123197	Ndufs8
Macrophage	0.00969404	0.0322996	Ndufs8
VEC	0.00622443	0.0207392	Ndufs8
VSMC	0.0156148	0.052027	Ndufs8
Acinar	0	0	Unc93b1
AlphaDelta	0.00132372	0.0104956	Unc93b1
B cell	0.017485	0.138636	Unc93b1
Beta 1	0.053544	0.424542	Unc93b1
Beta 2	0.000518503	0.00411114	Unc93b1
Ductal	0.00845014	0.0669999	Unc93b1
Macrophage	0.0401951	0.318701	Unc93b1
VEC	0.00140666	0.0111532	Unc93b1
VSMC	0.0031985	0.0253604	Unc93b1
Acinar	0.0253974	0.281728	Nudt8
AlphaDelta	0.00116814	0.0129579	Nudt8
B cell	0.00300385	0.033321	Nudt8
Beta 1	0.0450109	0.499295	Nudt8
Beta 2	0.000572767	0.00635357	Nudt8
Ductal	0.0089936	0.0997639	Nudt8
Macrophage	0.00297224	0.0329703	Nudt8
VEC	0	0	Nudt8
VSMC	0.00302994	0.0336104	Nudt8
Acinar	0.0683735	0.160508	Ndufv1
AlphaDelta	0.00433391	0.010174	Ndufv1
B cell	0.0103819	0.0243718	Ndufv1
Beta 1	0.256896	0.603069	Ndufv1
Beta 2	0.0027752	0.00651485	Ndufv1
Ductal	0.0461666	0.108377	Ndufv1
Macrophage	0.0106671	0.0250412	Ndufv1
VEC	0.00785258	0.0184341	Ndufv1
VSMC	0.0185346	0.0435103	Ndufv1
Acinar	0.050176	0.14542	Gstp1
AlphaDelta	0.00549237	0.015918	Gstp1
B cell	0.0121684	0.0352664	Gstp1
Beta 1	0.190168	0.551145	Gstp1
Beta 2	0.00387944	0.0112434	Gstp1
Ductal	0.0375506	0.108829	Gstp1
Macrophage	0.00552158	0.0160026	Gstp1
VEC	0.00381334	0.0110518	Gstp1
VSMC	0.0362723	0.105124	Gstp1
Acinar	0.0573703	0.150841	Cdk2ap2
AlphaDelta	0.0045164	0.0118747	Cdk2ap2
B cell	0.0243657	0.0640633	Cdk2ap2
Beta 1	0.207099	0.544515	Cdk2ap2
Beta 2	0.00210031	0.00552224	Cdk2ap2
Ductal	0.0337677	0.0887835	Cdk2ap2
Macrophage	0.0240749	0.0632989	Cdk2ap2
VEC	0.00444026	0.0116745	Cdk2ap2
VSMC	0.0226024	0.0594273	Cdk2ap2
Acinar	0.00967123	0.132014	Pitpnm1
AlphaDelta	0.00116669	0.0159255	Pitpnm1
B cell	0.00265017	0.0361754	Pitpnm1
Beta 1	0.0493807	0.674057	Pitpnm1
Beta 2	0.000409365	0.00558792	Pitpnm1
Ductal	0.00489944	0.0668784	Pitpnm1
Macrophage	0.00320424	0.0437386	Pitpnm1
VEC	0	0	Pitpnm1
VSMC	0.0018771	0.0256228	Pitpnm1
Acinar	0.0148195	0.0933964	Aip
AlphaDelta	0.00255377	0.0160946	Aip
B cell	0.00823843	0.0519209	Aip
Beta 1	0.086628	0.545954	Aip
Beta 2	0.00121958	0.00768611	Aip
Ductal	0.0170674	0.107563	Aip
Macrophage	0.00970724	0.0611778	Aip
VEC	0.00612143	0.038579	Aip
VSMC	0.0123174	0.0776276	Aip
Acinar	0.0601155	0.174281	Tmem134
AlphaDelta	0.00519202	0.0150522	Tmem134
B cell	0.0180182	0.0522365	Tmem134
Beta 1	0.187109	0.542447	Tmem134
Beta 2	0.00226152	0.00655638	Tmem134
Ductal	0.0338502	0.098135	Tmem134
Macrophage	0.0207964	0.0602907	Tmem134
VEC	0.00514151	0.0149057	Tmem134
VSMC	0.0124506	0.0360956	Tmem134
Acinar	0.0531808	0.231094	Coro1b
AlphaDelta	0.00230845	0.0100312	Coro1b
B cell	0.00937918	0.0407566	Coro1b
Beta 1	0.0920845	0.400147	Coro1b
Beta 2	0.0011792	0.00512414	Coro1b
Ductal	0.0321626	0.13976	Coro1b
Macrophage	0.0244717	0.10634	Coro1b
VEC	0.00509875	0.0221563	Coro1b
VSMC	0.0102615	0.0445906	Coro1b
Acinar	0	0	Rps6kb2
AlphaDelta	0.000825348	0.0174404	Rps6kb2
B cell	0	0	Rps6kb2
Beta 1	0.0424676	0.897385	Rps6kb2
Beta 2	0.000453653	0.00958616	Rps6kb2
Ductal	0	0	Rps6kb2
Macrophage	0	0	Rps6kb2
VEC	0.0013884	0.0293384	Rps6kb2
VSMC	0.00218874	0.0462503	Rps6kb2
Acinar	0.152887	0.191584	Ppp1ca
AlphaDelta	0.00977587	0.0122502	Ppp1ca
B cell	0.036342	0.0455405	Ppp1ca
Beta 1	0.394484	0.494331	Ppp1ca
Beta 2	0.00510712	0.00639978	Ppp1ca
Ductal	0.0991098	0.124195	Ppp1ca
Macrophage	0.0388424	0.0486737	Ppp1ca
VEC	0.0162797	0.0204002	Ppp1ca
VSMC	0.0451878	0.0566252	Ppp1ca
Acinar	0.0535773	0.220537	Pold4
AlphaDelta	0.0026696	0.0109887	Pold4
B cell	0.0329097	0.135464	Pold4
Beta 1	0.0732924	0.301689	Pold4
Beta 2	0.00119295	0.00491047	Pold4
Ductal	0.0213985	0.0880811	Pold4
Macrophage	0.0243804	0.100355	Pold4
VEC	0.00406835	0.0167463	Pold4
VSMC	0.0294514	0.121229	Pold4
Acinar	0.0115005	0.307066	Ssh3
AlphaDelta	0.000670284	0.0178967	Ssh3
B cell	0	0	Ssh3
Beta 1	0.0203005	0.542028	Ssh3
Beta 2	0	0	Ssh3
Ductal	0.00498156	0.133009	Ssh3
Macrophage	0	0	Ssh3
VEC	0	0	Ssh3
VSMC	0	0	Ssh3
Acinar	0.0274234	0.141814	Adrbk1
AlphaDelta	0.00252264	0.0130452	Adrbk1
B cell	0.0133036	0.0687966	Adrbk1
Beta 1	0.108283	0.559958	Adrbk1
Beta 2	0.00121371	0.00627638	Adrbk1
Ductal	0.0138219	0.0714766	Adrbk1
Macrophage	0.0136002	0.0703304	Adrbk1
VEC	0.00517163	0.0267438	Adrbk1
VSMC	0.00803658	0.0415592	Adrbk1
Acinar	0.0661293	0.187967	Kdm2a
AlphaDelta	0.00537619	0.0152813	Kdm2a
B cell	0.00781095	0.0222019	Kdm2a
Beta 1	0.214312	0.609163	Kdm2a
Beta 2	0.00168075	0.00477739	Kdm2a
Ductal	0.0307829	0.0874975	Kdm2a
Macrophage	0.00971962	0.0276271	Kdm2a
VEC	0.00663609	0.0188625	Kdm2a
VSMC	0.00936625	0.0266227	Kdm2a
Acinar	0	0	Pcx
AlphaDelta	0.000552154	0.00441993	Pcx
B cell	0	0	Pcx
Beta 1	0.123677	0.990023	Pcx
Beta 2	0.000694158	0.00555665	Pcx
Ductal	0	0	Pcx
Macrophage	0	0	Pcx
VEC	0	0	Pcx
VSMC	0	0	Pcx
Acinar	0.0255299	0.378225	Lrfn4
AlphaDelta	0	0	Lrfn4
B cell	0	0	Lrfn4
Beta 1	0.0337778	0.500418	Lrfn4
Beta 2	0	0	Lrfn4
Ductal	0.00819153	0.121357	Lrfn4
Macrophage	0	0	Lrfn4
VEC	0	0	Lrfn4
VSMC	0	0	Lrfn4
Acinar	0.0343558	0.22449	Rce1
AlphaDelta	0.00156303	0.0102132	Rce1
B cell	0.00317504	0.0207465	Rce1
Beta 1	0.0730003	0.477003	Rce1
Beta 2	0.000893351	0.00583739	Rce1
Ductal	0.0216474	0.14145	Rce1
Macrophage	0.00540686	0.0353298	Rce1
VEC	0.00439029	0.0286873	Rce1
VSMC	0.00860745	0.0562433	Rce1
Acinar	0.0122027	0.125733	Sptbn2
AlphaDelta	0.00255831	0.0263601	Sptbn2
B cell	0	0	Sptbn2
Beta 1	0.0818745	0.843612	Sptbn2
Beta 2	0.000416802	0.00429461	Sptbn2
Ductal	0	0	Sptbn2
Macrophage	0	0	Sptbn2
VEC	0	0	Sptbn2
VSMC	0	0	Sptbn2
Acinar	0.0218147	0.179344	Rbm4b
AlphaDelta	0.0021378	0.0175754	Rbm4b
B cell	0.00449452	0.0369504	Rbm4b
Beta 1	0.0657106	0.540222	Rbm4b
Beta 2	0.00062952	0.00517542	Rbm4b
Ductal	0.0136569	0.112276	Rbm4b
Macrophage	0.0038748	0.0318556	Rbm4b
VEC	0.00369838	0.0304052	Rbm4b
VSMC	0.00561913	0.0461961	Rbm4b
Acinar	0.0167007	0.117985	Rbm14
AlphaDelta	0.00145341	0.0102679	Rbm14
B cell	0.00202306	0.0142923	Rbm14
Beta 1	0.0994999	0.702937	Rbm14
Beta 2	0.000957453	0.00676411	Rbm14
Ductal	0.0116344	0.0821934	Rbm14
Macrophage	0.00297647	0.0210279	Rbm14
VEC	0.00218388	0.0154285	Rbm14
VSMC	0.00411965	0.0291041	Rbm14
Acinar	0.0217273	0.195758	Ccs
AlphaDelta	0.00128777	0.0116025	Ccs
B cell	0.00450611	0.040599	Ccs
Beta 1	0.0465947	0.419808	Ccs
Beta 2	0.000835522	0.00752786	Ccs
Ductal	0.0203951	0.183755	Ccs
Macrophage	0.00641614	0.057808	Ccs
VEC	0.00235409	0.0212099	Ccs
VSMC	0.00687383	0.0619317	Ccs
Acinar	0	0	Ctsf
AlphaDelta	0.00130364	0.0207826	Ctsf
B cell	0	0	Ctsf
Beta 1	0.0590088	0.940713	Ctsf
Beta 2	0.000613005	0.00977247	Ctsf
Ductal	0	0	Ctsf
Macrophage	0	0	Ctsf
VEC	0	0	Ctsf
VSMC	0.0018023	0.0287321	Ctsf
Acinar	0	0	Zdhhc24
AlphaDelta	0	0	Zdhhc24
B cell	0	0	Zdhhc24
Beta 1	0.0323446	1	Zdhhc24
Beta 2	0	0	Zdhhc24
Ductal	0	0	Zdhhc24
Macrophage	0	0	Zdhhc24
VEC	0	0	Zdhhc24
VSMC	0	0	Zdhhc24
Acinar	0.0446391	0.230123	Dpp3
AlphaDelta	0.00155941	0.00803906	Dpp3
B cell	0.00476511	0.0245651	Dpp3
Beta 1	0.109242	0.563162	Dpp3
Beta 2	0.00119865	0.00617926	Dpp3
Ductal	0.0188154	0.096997	Dpp3
Macrophage	0.00636829	0.0328298	Dpp3
VEC	0.00207848	0.010715	Dpp3
VSMC	0.00531302	0.0273897	Dpp3
Acinar	0.0462955	0.199418	Mrpl11
AlphaDelta	0.00319739	0.0137728	Mrpl11
B cell	0.00799692	0.0344468	Mrpl11
Beta 1	0.116729	0.50281	Mrpl11
Beta 2	0.00141062	0.00607624	Mrpl11
Ductal	0.0311464	0.134163	Mrpl11
Macrophage	0.0100564	0.043318	Mrpl11
VEC	0.00382555	0.0164786	Mrpl11
VSMC	0.0114952	0.0495157	Mrpl11
Acinar	0	0	B3gnt1
AlphaDelta	0.000639596	0.0139192	B3gnt1
B cell	0	0	B3gnt1
Beta 1	0.0300163	0.65323	B3gnt1
Beta 2	0	0	B3gnt1
Ductal	0.00840641	0.182944	B3gnt1
Macrophage	0.00185656	0.0404034	B3gnt1
VEC	0.00161125	0.0350649	B3gnt1
VSMC	0.00342051	0.0744387	B3gnt1
Acinar	0.0259747	0.220331	Brms1
AlphaDelta	0.00165921	0.0140743	Brms1
B cell	0.00446835	0.0379028	Brms1
Beta 1	0.0526965	0.446999	Brms1
Beta 2	0.00065693	0.00557242	Brms1
Ductal	0.01462	0.124014	Brms1
Macrophage	0.00920527	0.0780839	Brms1
VEC	0.00406125	0.0344496	Brms1
VSMC	0.00454731	0.0385726	Brms1
Acinar	0.0423706	0.12921	Yif1a
AlphaDelta	0.00389106	0.0118659	Yif1a
B cell	0.00665076	0.0202817	Yif1a
Beta 1	0.204886	0.624805	Yif1a
Beta 2	0.00286218	0.00872832	Yif1a
Ductal	0.034566	0.10541	Yif1a
Macrophage	0.00960026	0.0292763	Yif1a
VEC	0.0062706	0.0191224	Yif1a
VSMC	0.0168222	0.0512997	Yif1a
Acinar	0.0312988	0.112763	Rab1b
AlphaDelta	0.00320759	0.0115563	Rab1b
B cell	0.00606743	0.0218596	Rab1b
Beta 1	0.190832	0.687528	Rab1b
Beta 2	0.00156345	0.00563276	Rab1b
Ductal	0.0203914	0.0734659	Rab1b
Macrophage	0.00960148	0.0345921	Rab1b
VEC	0.00503916	0.018155	Rab1b
VSMC	0.00956152	0.0344481	Rab1b
Acinar	0.0120531	0.14067	Klc2
AlphaDelta	0.00128308	0.0149746	Klc2
B cell	0	0	Klc2
Beta 1	0.0599486	0.699651	Klc2
Beta 2	0.000514526	0.00600495	Klc2
Ductal	0.00757791	0.0884406	Klc2
Macrophage	0	0	Klc2
VEC	0.00140763	0.0164282	Klc2
VSMC	0.00289879	0.0338313	Klc2
Acinar	0	0	Pacs1
AlphaDelta	0.00078196	0.018937	Pacs1
B cell	0	0	Pacs1
Beta 1	0.0314598	0.761873	Pacs1
Beta 2	0	0	Pacs1
Ductal	0.00537506	0.13017	Pacs1
Macrophage	0	0	Pacs1
VEC	0.0036759	0.0890205	Pacs1
VSMC	0	0	Pacs1
Acinar	0.100834	0.152501	Sf3b2
AlphaDelta	0.00923288	0.0139638	Sf3b2
B cell	0.0238522	0.036074	Sf3b2
Beta 1	0.389682	0.589355	Sf3b2
Beta 2	0.00403151	0.00609725	Sf3b2
Ductal	0.0709089	0.107243	Sf3b2
Macrophage	0.0204872	0.0309847	Sf3b2
VEC	0.0157283	0.0237875	Sf3b2
VSMC	0.0264436	0.0399933	Sf3b2
Acinar	0	0	Cst6
AlphaDelta	0	0	Cst6
B cell	0	0	Cst6
Beta 1	0.0279864	0.984541	Cst6
Beta 2	0.000439421	0.0154585	Cst6
Ductal	0	0	Cst6
Macrophage	0	0	Cst6
VEC	0	0	Cst6
VSMC	0	0	Cst6
Acinar	0.0906041	0.232065	Banf1
AlphaDelta	0.00361821	0.00926735	Banf1
B cell	0.0130864	0.0335183	Banf1
Beta 1	0.157876	0.40437	Banf1
Beta 2	0.00193558	0.00495761	Banf1
Ductal	0.065783	0.168491	Banf1
Macrophage	0.0137199	0.0351409	Banf1
VEC	0.0120673	0.0309082	Banf1
VSMC	0.0317346	0.0812821	Banf1
Acinar	0.0293565	0.17675	Eif1ad
AlphaDelta	0.00117838	0.00709481	Eif1ad
B cell	0.00546425	0.0328992	Eif1ad
Beta 1	0.0809942	0.487651	Eif1ad
Beta 2	0.00139848	0.00841997	Eif1ad
Ductal	0.0179037	0.107795	Eif1ad
Macrophage	0.00975941	0.0587595	Eif1ad
VEC	0.0065531	0.0394549	Eif1ad
VSMC	0.0134827	0.0811765	Eif1ad
Acinar	0.0262784	0.176861	Sart1
AlphaDelta	0.00212139	0.0142776	Sart1
B cell	0.0054224	0.0364942	Sart1
Beta 1	0.0817742	0.550363	Sart1
Beta 2	0.000944134	0.00635428	Sart1
Ductal	0.0145656	0.0980304	Sart1
Macrophage	0.00588473	0.0396058	Sart1
VEC	0.00435686	0.0293229	Sart1
VSMC	0.00723458	0.0486907	Sart1
Acinar	0.0896491	0.169749	Drap1
AlphaDelta	0.00791119	0.0149797	Drap1
B cell	0.0149526	0.0283124	Drap1
Beta 1	0.281568	0.533144	Drap1
Beta 2	0.00429137	0.00812562	Drap1
Ductal	0.0622532	0.117875	Drap1
Macrophage	0.0271245	0.0513597	Drap1
VEC	0.0120861	0.0228849	Drap1
VSMC	0.028292	0.0535703	Drap1
Acinar	0.0225833	0.179978	AI837181
AlphaDelta	0.00160111	0.0127601	AI837181
B cell	0.0043242	0.0344618	AI837181
Beta 1	0.0587497	0.468207	AI837181
Beta 2	0.000731069	0.00582626	AI837181
Ductal	0.015985	0.127393	AI837181
Macrophage	0.00728584	0.0580646	AI837181
VEC	0.00633319	0.0504725	AI837181
VSMC	0.00788469	0.0628372	AI837181
Acinar	0	0	Ccdc85b
AlphaDelta	0	0	Ccdc85b
B cell	0	0	Ccdc85b
Beta 1	0.0303454	0.880708	Ccdc85b
Beta 2	0.000356707	0.0103526	Ccdc85b
Ductal	0	0	Ccdc85b
Macrophage	0	0	Ccdc85b
VEC	0.00375358	0.108939	Ccdc85b
VSMC	0	0	Ccdc85b
Acinar	0.0322155	0.184471	Fibp
AlphaDelta	0.00218986	0.0125395	Fibp
B cell	0.00561243	0.0321377	Fibp
Beta 1	0.0893211	0.511468	Fibp
Beta 2	0.00137009	0.00784535	Fibp
Ductal	0.0221896	0.127061	Fibp
Macrophage	0.0100762	0.0576982	Fibp
VEC	0.00465887	0.0266775	Fibp
VSMC	0.00700317	0.0401013	Fibp
Acinar	0.0164013	0.0879637	Efemp2
AlphaDelta	0.00224596	0.0120455	Efemp2
B cell	0	0	Efemp2
Beta 1	0.128087	0.686957	Efemp2
Beta 2	0.00132968	0.00713133	Efemp2
Ductal	0.0220329	0.118167	Efemp2
Macrophage	0	0	Efemp2
VEC	0	0	Efemp2
VSMC	0.0163588	0.0877358	Efemp2
Acinar	0.0143422	0.169494	Mus81
AlphaDelta	0.000931533	0.0110087	Mus81
B cell	0.00254816	0.0301136	Mus81
Beta 1	0.0522804	0.617838	Mus81
Beta 2	0.000553931	0.00654624	Mus81
Ductal	0.00762013	0.090053	Mus81
Macrophage	0.00237481	0.028065	Mus81
VEC	0.00126386	0.014936	Mus81
VSMC	0.00270318	0.0319456	Mus81
Acinar	0.333863	0.224038	Cfl1
AlphaDelta	0.0157291	0.010555	Cfl1
B cell	0.0566862	0.0380392	Cfl1
Beta 1	0.685151	0.45977	Cfl1
Beta 2	0.0101637	0.00682032	Cfl1
Ductal	0.187803	0.126025	Cfl1
Macrophage	0.0908862	0.0609891	Cfl1
VEC	0.0338659	0.0227256	Cfl1
VSMC	0.0760565	0.0510376	Cfl1
Acinar	0	0	Snx32
AlphaDelta	0.000450496	0.0190773	Snx32
B cell	0	0	Snx32
Beta 1	0.0231637	0.980923	Snx32
Beta 2	0	0	Snx32
Ductal	0	0	Snx32
Macrophage	0	0	Snx32
VEC	0	0	Snx32
VSMC	0	0	Snx32
Acinar	0.0438929	0.286051	Rnaseh2c
AlphaDelta	0.00265952	0.0173321	Rnaseh2c
B cell	0.00958818	0.0624863	Rnaseh2c
Beta 1	0.0558068	0.363694	Rnaseh2c
Beta 2	0.000805812	0.00525149	Rnaseh2c
Ductal	0.0253808	0.165407	Rnaseh2c
Macrophage	0.00547982	0.0357121	Rnaseh2c
VEC	0.00240366	0.0156647	Rnaseh2c
VSMC	0.00742704	0.0484021	Rnaseh2c
Acinar	0.0158919	0.180589	Kat5
AlphaDelta	0.00142425	0.0161845	Kat5
B cell	0.00175443	0.0199365	Kat5
Beta 1	0.0486	0.552269	Kat5
Beta 2	0.000623369	0.00708368	Kat5
Ductal	0.0103044	0.117094	Kat5
Macrophage	0.00321731	0.03656	Kat5
VEC	0.00255983	0.0290888	Kat5
VSMC	0.0036252	0.041195	Kat5
Acinar	0.050527	0.285638	Rela
AlphaDelta	0.0020694	0.0116987	Rela
B cell	0.00445635	0.0251925	Rela
Beta 1	0.0617035	0.348821	Rela
Beta 2	0.000852057	0.00481683	Rela
Ductal	0.0336987	0.190505	Rela
Macrophage	0.00821248	0.0464266	Rela
VEC	0.00663035	0.0374826	Rela
VSMC	0.00874173	0.0494186	Rela
Acinar	0.0255313	0.206368	Pcnxl3
AlphaDelta	0.00153364	0.0123963	Pcnxl3
B cell	0	0	Pcnxl3
Beta 1	0.0783048	0.632932	Pcnxl3
Beta 2	0.000557064	0.0045027	Pcnxl3
Ductal	0.00971946	0.0785617	Pcnxl3
Macrophage	0.00222318	0.0179698	Pcnxl3
VEC	0.00223893	0.0180971	Pcnxl3
VSMC	0.00360911	0.0291722	Pcnxl3
Acinar	0.0151078	0.243143	Map3k11
AlphaDelta	0.000603623	0.00971464	Map3k11
B cell	0	0	Map3k11
Beta 1	0.0308917	0.497167	Map3k11
Beta 2	0	0	Map3k11
Ductal	0.00898516	0.144606	Map3k11
Macrophage	0.0026132	0.0420566	Map3k11
VEC	0.00393399	0.0633132	Map3k11
VSMC	0	0	Map3k11
Acinar	0.0470313	0.224571	Sssca1
AlphaDelta	0.00251826	0.0120245	Sssca1
B cell	0.00580407	0.0277141	Sssca1
Beta 1	0.088852	0.424263	Sssca1
Beta 2	0.00135948	0.00649142	Sssca1
Ductal	0.0359016	0.171428	Sssca1
Macrophage	0.00642044	0.0306572	Sssca1
VEC	0.00452403	0.0216019	Sssca1
VSMC	0.0170157	0.0812491	Sssca1
Acinar	0.0306306	0.240182	Ltbp3
AlphaDelta	0.0031607	0.0247838	Ltbp3
B cell	0	0	Ltbp3
Beta 1	0.0513455	0.402612	Ltbp3
Beta 2	0.000581406	0.00455894	Ltbp3
Ductal	0.0301908	0.236733	Ltbp3
Macrophage	0.00228017	0.0178793	Ltbp3
VEC	0	0	Ltbp3
VSMC	0.00934183	0.0732514	Ltbp3
Acinar	0.0241513	0.137413	Scyl1
AlphaDelta	0.00200887	0.0114298	Scyl1
B cell	0.00219426	0.0124845	Scyl1
Beta 1	0.116552	0.663141	Scyl1
Beta 2	0.00101084	0.0057513	Scyl1
Ductal	0.0136889	0.077885	Scyl1
Macrophage	0.00406574	0.0231326	Scyl1
VEC	0.00397471	0.0226147	Scyl1
VSMC	0.0081109	0.0461481	Scyl1
Acinar	0.931783	0.196987	Malat1
AlphaDelta	0.0531301	0.0112322	Malat1
B cell	0.139938	0.029584	Malat1
Beta 1	2.54666	0.538385	Malat1
Beta 2	0.0406904	0.0086023	Malat1
Ductal	0.525038	0.110997	Malat1
Macrophage	0.196096	0.0414564	Malat1
VEC	0.0955647	0.0202032	Malat1
VSMC	0.20128	0.0425523	Malat1
Acinar	0.0428325	0.402123	Gm20417
AlphaDelta	0.000994608	0.00933763	Gm20417
B cell	0.0029928	0.0280972	Gm20417
Beta 1	0.0333574	0.313168	Gm20417
Beta 2	0.00064811	0.00608462	Gm20417
Ductal	0.013104	0.123023	Gm20417
Macrophage	0.00554098	0.0520201	Gm20417
VEC	0.00186308	0.0174911	Gm20417
VSMC	0.0051826	0.0486556	Gm20417
Acinar	0.255554	0.174581	Neat1
AlphaDelta	0.0120397	0.00822491	Neat1
B cell	0.0155233	0.0106047	Neat1
Beta 1	1.03794	0.709066	Neat1
Beta 2	0.0103109	0.00704387	Neat1
Ductal	0.0405957	0.0277328	Neat1
Macrophage	0.03669	0.0250647	Neat1
VEC	0.0171877	0.0117417	Neat1
VSMC	0.0379722	0.0259406	Neat1
Acinar	0.0266716	0.141123	Dpf2
AlphaDelta	0.00238423	0.0126152	Dpf2
B cell	0.00461333	0.0244097	Dpf2
Beta 1	0.117248	0.620376	Dpf2
Beta 2	0.00123095	0.00651309	Dpf2
Ductal	0.0163319	0.0864138	Dpf2
Macrophage	0.00750795	0.0397255	Dpf2
VEC	0.00486428	0.0257375	Dpf2
VSMC	0.00814323	0.0430868	Dpf2
Acinar	0.0202496	0.236445	Capn1
AlphaDelta	0.000770652	0.00899854	Capn1
B cell	0.00300433	0.0350801	Capn1
Beta 1	0.0454804	0.531054	Capn1
Beta 2	0.00039912	0.00466034	Capn1
Ductal	0.00979056	0.11432	Capn1
Macrophage	0.0033769	0.0394305	Capn1
VEC	0	0	Capn1
VSMC	0.0025703	0.0300122	Capn1
Acinar	0.0143328	0.088045	Syvn1
AlphaDelta	0.0017096	0.0105019	Syvn1
B cell	0.00528756	0.032481	Syvn1
Beta 1	0.121156	0.744249	Syvn1
Beta 2	0.00139615	0.00857644	Syvn1
Ductal	0.007304	0.0448678	Syvn1
Macrophage	0.00297228	0.0182584	Syvn1
VEC	0.0025343	0.015568	Syvn1
VSMC	0.00609686	0.0374525	Syvn1
Acinar	0.0264344	0.197781	Mrpl49
AlphaDelta	0.0018387	0.0137571	Mrpl49
B cell	0.00548925	0.0410705	Mrpl49
Beta 1	0.0666937	0.499001	Mrpl49
Beta 2	0.000838924	0.00627682	Mrpl49
Ductal	0.0153575	0.114905	Mrpl49
Macrophage	0.00643874	0.0481745	Mrpl49
VEC	0.003479	0.0260298	Mrpl49
VSMC	0.0070842	0.0530039	Mrpl49
Acinar	0.437247	0.19265	Fau
AlphaDelta	0.0290129	0.012783	Fau
B cell	0.104734	0.0461456	Fau
Beta 1	1.11066	0.489355	Fau
Beta 2	0.0251028	0.0110603	Fau
Ductal	0.278402	0.122663	Fau
Macrophage	0.107626	0.0474197	Fau
VEC	0.0524072	0.0230905	Fau
VSMC	0.12445	0.0548324	Fau
Acinar	0.0188878	0.163852	Znhit2
AlphaDelta	0.00136272	0.0118216	Znhit2
B cell	0.00285026	0.024726	Znhit2
Beta 1	0.0690756	0.599232	Znhit2
Beta 2	0.000747232	0.00648225	Znhit2
Ductal	0.0115374	0.100087	Znhit2
Macrophage	0.00368585	0.0319748	Znhit2
VEC	0.00224664	0.0194896	Znhit2
VSMC	0.00488004	0.0423344	Znhit2
Acinar	0	0	Vps51
AlphaDelta	0.00109905	0.0163122	Vps51
B cell	0.00197617	0.0293304	Vps51
Beta 1	0.0528331	0.78415	Vps51
Beta 2	0.000733459	0.010886	Vps51
Ductal	0.0052892	0.0785024	Vps51
Macrophage	0.00230937	0.0342757	Vps51
VEC	0.0010229	0.0151819	Vps51
VSMC	0.00211299	0.031361	Vps51
Acinar	0.0316905	0.198138	Zfpl1
AlphaDelta	0.00201492	0.0125978	Zfpl1
B cell	0.00408282	0.0255269	Zfpl1
Beta 1	0.0784307	0.490371	Zfpl1
Beta 2	0.000858435	0.00536718	Zfpl1
Ductal	0.0210946	0.131889	Zfpl1
Macrophage	0.0060344	0.0377288	Zfpl1
VEC	0.00474053	0.0296391	Zfpl1
VSMC	0.0109947	0.0687417	Zfpl1
Acinar	0.0238208	0.230295	Sac3d1
AlphaDelta	0.00130432	0.0126099	Sac3d1
B cell	0.0017419	0.0168404	Sac3d1
Beta 1	0.0500094	0.483481	Sac3d1
Beta 2	0.000739837	0.0071526	Sac3d1
Ductal	0.0149881	0.144902	Sac3d1
Macrophage	0.00235666	0.0227837	Sac3d1
VEC	0.00252694	0.02443	Sac3d1
VSMC	0.00594806	0.0575046	Sac3d1
Acinar	0.0204596	0.123763	Snx15
AlphaDelta	0.00229224	0.0138661	Snx15
B cell	0.00343118	0.0207557	Snx15
Beta 1	0.114376	0.691878	Snx15
Beta 2	0.000946283	0.00572421	Snx15
Ductal	0.0111981	0.0677392	Snx15
Macrophage	0.00287523	0.0173927	Snx15
VEC	0.0046329	0.0280251	Snx15
VSMC	0.00510086	0.0308558	Snx15
Acinar	0.0303555	0.147661	Arl2
AlphaDelta	0.00339114	0.0164958	Arl2
B cell	0.00367989	0.0179004	Arl2
Beta 1	0.13464	0.654941	Arl2
Beta 2	0.00126864	0.00617113	Arl2
Ductal	0.0181065	0.0880767	Arl2
Macrophage	0.00405101	0.0197056	Arl2
VEC	0.00237092	0.011533	Arl2
VSMC	0.00771238	0.0375159	Arl2
Acinar	0	0	Ppp2r5b
AlphaDelta	0.00111102	0.0158997	Ppp2r5b
B cell	0	0	Ppp2r5b
Beta 1	0.0639619	0.915349	Ppp2r5b
Beta 2	0.00048906	0.00699885	Ppp2r5b
Ductal	0	0	Ppp2r5b
Macrophage	0	0	Ppp2r5b
VEC	0.00161051	0.0230477	Ppp2r5b
VSMC	0.0027046	0.0387051	Ppp2r5b
Acinar	0.020012	0.311764	Atg2a
AlphaDelta	0.000780151	0.0121538	Atg2a
B cell	0	0	Atg2a
Beta 1	0.0317482	0.494599	Atg2a
Beta 2	0	0	Atg2a
Ductal	0.00810115	0.126206	Atg2a
Macrophage	0.00193727	0.0301803	Atg2a
VEC	0.00161091	0.0250961	Atg2a
VSMC	0	0	Atg2a
Acinar	0.0589563	0.238754	Ehd1
AlphaDelta	0.00102114	0.00413528	Ehd1
B cell	0.010834	0.0438742	Ehd1
Beta 1	0.0693458	0.280828	Ehd1
Beta 2	0.000688722	0.0027891	Ehd1
Ductal	0.0358913	0.145348	Ehd1
Macrophage	0.0416755	0.168772	Ehd1
VEC	0.0048239	0.0195352	Ehd1
VSMC	0.0236966	0.0959636	Ehd1
Acinar	0.011188	0.301359	Cdc42bpg
AlphaDelta	0.000601164	0.0161929	Cdc42bpg
B cell	0	0	Cdc42bpg
Beta 1	0.025336	0.682448	Cdc42bpg
Beta 2	0	0	Cdc42bpg
Ductal	0	0	Cdc42bpg
Macrophage	0	0	Cdc42bpg
VEC	0	0	Cdc42bpg
VSMC	0	0	Cdc42bpg
Acinar	0.0116364	0.0946207	Men1
AlphaDelta	0.0015376	0.0125029	Men1
B cell	0.00157171	0.0127803	Men1
Beta 1	0.0985299	0.801192	Men1
Beta 2	0.000724818	0.00589383	Men1
Ductal	0.00554772	0.0451111	Men1
Macrophage	0	0	Men1
VEC	0.00146014	0.0118731	Men1
VSMC	0.00197081	0.0160256	Men1
Acinar	0	0	Map4k2
AlphaDelta	0.000965506	0.0209966	Map4k2
B cell	0.00394517	0.0857944	Map4k2
Beta 1	0.0365633	0.79513	Map4k2
Beta 2	0.000301646	0.0065598	Map4k2
Ductal	0.0042084	0.0915188	Map4k2
Macrophage	0	0	Map4k2
VEC	0	0	Map4k2
VSMC	0	0	Map4k2
Acinar	0.0685152	0.194847	Sf1
AlphaDelta	0.00336633	0.00957335	Sf1
B cell	0.00862221	0.0245203	Sf1
Beta 1	0.190816	0.542652	Sf1
Beta 2	0.00197997	0.00563075	Sf1
Ductal	0.0461478	0.131237	Sf1
Macrophage	0.0104031	0.0295848	Sf1
VEC	0.00781089	0.022213	Sf1
VSMC	0.0139745	0.0397413	Sf1
Acinar	0.0376165	0.288573	Rps6ka4
AlphaDelta	0.00139536	0.0107044	Rps6ka4
B cell	0.00214413	0.0164485	Rps6ka4
Beta 1	0.0603222	0.462758	Rps6ka4
Beta 2	0.00065554	0.00502894	Rps6ka4
Ductal	0.0120694	0.0925894	Rps6ka4
Macrophage	0.00639272	0.0490414	Rps6ka4
VEC	0.00338642	0.0259787	Rps6ka4
VSMC	0.00637138	0.0488777	Rps6ka4
Acinar	0.124612	0.162766	Prdx5
AlphaDelta	0.00693518	0.00905866	Prdx5
B cell	0.019153	0.0250175	Prdx5
Beta 1	0.375749	0.490799	Prdx5
Beta 2	0.00620439	0.00810411	Prdx5
Ductal	0.0769743	0.100543	Prdx5
Macrophage	0.0800273	0.104531	Prdx5
VEC	0.0105122	0.0137309	Prdx5
VSMC	0.0654189	0.0854495	Prdx5
Acinar	0.0374735	0.219505	Trmt112
AlphaDelta	0.00296601	0.0173738	Trmt112
B cell	0.00896249	0.0524988	Trmt112
Beta 1	0.0716562	0.419734	Trmt112
Beta 2	0.00128074	0.00750211	Trmt112
Ductal	0.0227123	0.13304	Trmt112
Macrophage	0.00902799	0.0528825	Trmt112
VEC	0.00384834	0.0225421	Trmt112
VSMC	0.0127904	0.0749212	Trmt112
Acinar	0.0193759	0.285568	Esrra
AlphaDelta	0.000753611	0.0111069	Esrra
B cell	0	0	Esrra
Beta 1	0.030023	0.442488	Esrra
Beta 2	0	0	Esrra
Ductal	0.007604	0.11207	Esrra
Macrophage	0.00338087	0.0498283	Esrra
VEC	0.00256563	0.037813	Esrra
VSMC	0.00414747	0.0611267	Esrra
Acinar	0.0128059	0.139656	Gpr137
AlphaDelta	0.00126159	0.0137584	Gpr137
B cell	0	0	Gpr137
Beta 1	0.0631834	0.689051	Gpr137
Beta 2	0.000680759	0.00742406	Gpr137
Ductal	0.00800877	0.0873402	Gpr137
Macrophage	0.0029303	0.0319566	Gpr137
VEC	0	0	Gpr137
VSMC	0.00282546	0.0308133	Gpr137
Acinar	0.0309749	0.175374	Bad
AlphaDelta	0.00277921	0.0157354	Bad
B cell	0.00473981	0.026836	Bad
Beta 1	0.0952632	0.539363	Bad
Beta 2	0.00107309	0.00607563	Bad
Ductal	0.0217602	0.123203	Bad
Macrophage	0.00627465	0.0355259	Bad
VEC	0.00401375	0.0227251	Bad
VSMC	0.00974278	0.0551619	Bad
Acinar	0.18189	0.267759	Ppp1r14b
AlphaDelta	0.00883037	0.0129991	Ppp1r14b
B cell	0.0134671	0.0198248	Ppp1r14b
Beta 1	0.275983	0.406271	Ppp1r14b
Beta 2	0.00438265	0.00645166	Ppp1r14b
Ductal	0.105085	0.154695	Ppp1r14b
Macrophage	0.0223512	0.032903	Ppp1r14b
VEC	0.0186621	0.0274723	Ppp1r14b
VSMC	0.0486545	0.0716238	Ppp1r14b
Acinar	0.0569549	0.0603929	Fkbp2
AlphaDelta	0.0100943	0.0107036	Fkbp2
B cell	0.0141362	0.0149895	Fkbp2
Beta 1	0.751468	0.796829	Fkbp2
Beta 2	0.0100516	0.0106584	Fkbp2
Ductal	0.0537625	0.0570077	Fkbp2
Macrophage	0.0194317	0.0206046	Fkbp2
VEC	0.00424909	0.00450557	Fkbp2
VSMC	0.022925	0.0243088	Fkbp2
Acinar	0.0150546	0.120587	Vegfb
AlphaDelta	0.00180755	0.0144785	Vegfb
B cell	0.00230854	0.0184915	Vegfb
Beta 1	0.0854583	0.684523	Vegfb
Beta 2	0.000857324	0.00686718	Vegfb
Ductal	0.0108735	0.0870971	Vegfb
Macrophage	0.00273365	0.0218966	Vegfb
VEC	0.00140957	0.0112907	Vegfb
VSMC	0.00434057	0.034768	Vegfb
Acinar	0.0135686	0.112218	Dnajc4
AlphaDelta	0.00215087	0.0177885	Dnajc4
B cell	0.00360726	0.0298335	Dnajc4
Beta 1	0.0817123	0.675794	Dnajc4
Beta 2	0.00108487	0.00897234	Dnajc4
Ductal	0.00897936	0.074263	Dnajc4
Macrophage	0.00469235	0.0388076	Dnajc4
VEC	0.00119624	0.00989341	Dnajc4
VSMC	0.00392116	0.0324296	Dnajc4
Acinar	0.021988	0.318337	Nudt22
AlphaDelta	0.000557933	0.00807763	Nudt22
B cell	0.00249557	0.0361304	Nudt22
Beta 1	0.0309642	0.448294	Nudt22
Beta 2	0.000456836	0.00661397	Nudt22
Ductal	0.00683857	0.0990074	Nudt22
Macrophage	0.00243898	0.0353111	Nudt22
VEC	0	0	Nudt22
VSMC	0.00333121	0.0482285	Nudt22
Acinar	0.0484834	0.196178	Stip1
AlphaDelta	0.00329931	0.01335	Stip1
B cell	0.00717776	0.0290433	Stip1
Beta 1	0.118923	0.481195	Stip1
Beta 2	0.00144127	0.00583179	Stip1
Ductal	0.0321714	0.130175	Stip1
Macrophage	0.00919438	0.0372031	Stip1
VEC	0.00637576	0.0257981	Stip1
VSMC	0.0200742	0.0812259	Stip1
Acinar	0	0	Flrt1
AlphaDelta	0	0	Flrt1
B cell	0	0	Flrt1
Beta 1	0.0464173	1	Flrt1
Beta 2	0	0	Flrt1
Ductal	0	0	Flrt1
Macrophage	0	0	Flrt1
VEC	0	0	Flrt1
VSMC	0	0	Flrt1
Acinar	0.0516196	0.184488	Otub1
AlphaDelta	0.003514	0.012559	Otub1
B cell	0.00600988	0.0214792	Otub1
Beta 1	0.150615	0.538296	Otub1
Beta 2	0.00154519	0.0055225	Otub1
Ductal	0.0377813	0.13503	Otub1
Macrophage	0.00973707	0.0348002	Otub1
VEC	0.00536111	0.0191606	Otub1
VSMC	0.0136164	0.0486648	Otub1
Acinar	0.304169	0.183463	Cox8a
AlphaDelta	0.0200519	0.0120945	Cox8a
B cell	0.0523957	0.0316032	Cox8a
Beta 1	0.897507	0.541343	Cox8a
Beta 2	0.0172356	0.0103959	Cox8a
Ductal	0.172404	0.103988	Cox8a
Macrophage	0.0663102	0.0399959	Cox8a
VEC	0.0309055	0.0186411	Cox8a
VSMC	0.0969479	0.0584754	Cox8a
Acinar	0.0125133	0.264931	Naa40
AlphaDelta	0.000648644	0.0137331	Naa40
B cell	0.00198511	0.0420287	Naa40
Beta 1	0.0274289	0.580724	Naa40
Beta 2	0	0	Naa40
Ductal	0.00465629	0.098583	Naa40
Macrophage	0	0	Naa40
VEC	0	0	Naa40
VSMC	0	0	Naa40
Acinar	0.0516045	0.146899	Mark2
AlphaDelta	0.00342003	0.00973553	Mark2
B cell	0.00628087	0.0178793	Mark2
Beta 1	0.238359	0.678517	Mark2
Beta 2	0.00180361	0.0051342	Mark2
Ductal	0.0296567	0.0844214	Mark2
Macrophage	0.00776252	0.0220969	Mark2
VEC	0.00525317	0.0149538	Mark2
VSMC	0.00715347	0.0203632	Mark2
Acinar	0.116077	0.193216	Rtn3
AlphaDelta	0.00720773	0.0119976	Rtn3
B cell	0.0106342	0.0177012	Rtn3
Beta 1	0.339481	0.565083	Rtn3
Beta 2	0.00359302	0.00598077	Rtn3
Ductal	0.066963	0.111463	Rtn3
Macrophage	0.0217361	0.0361809	Rtn3
VEC	0.011749	0.0195568	Rtn3
VSMC	0.0233219	0.0388205	Rtn3
Acinar	0.0218082	0.238045	Atl3
AlphaDelta	0.00125093	0.0136544	Atl3
B cell	0.00215122	0.0234814	Atl3
Beta 1	0.04608	0.502982	Atl3
Beta 2	0.000416991	0.00455162	Atl3
Ductal	0.0107504	0.117345	Atl3
Macrophage	0.00330733	0.0361009	Atl3
VEC	0.00214739	0.0234397	Atl3
VSMC	0.00370115	0.0403995	Atl3
Acinar	0.101139	0.136337	Slc3a2
AlphaDelta	0.00962457	0.0129741	Slc3a2
B cell	0.0162045	0.0218439	Slc3a2
Beta 1	0.437339	0.589539	Slc3a2
Beta 2	0.00721047	0.00971982	Slc3a2
Ductal	0.0461384	0.0621952	Slc3a2
Macrophage	0.054218	0.0730866	Slc3a2
VEC	0.0266338	0.0359028	Slc3a2
VSMC	0.0433248	0.0584024	Slc3a2
Acinar	0.0896694	0.320274	AC025794.1
AlphaDelta	0.00501077	0.0178971	AC025794.1
B cell	0.0102418	0.0365809	AC025794.1
Beta 1	0.089091	0.318209	AC025794.1
Beta 2	0.00169227	0.00604431	AC025794.1
Ductal	0.0438256	0.156533	AC025794.1
Macrophage	0.00628819	0.0224597	AC025794.1
VEC	0.0115744	0.0413407	AC025794.1
VSMC	0.0225832	0.0806609	AC025794.1
Acinar	0.0341758	0.223077	Wdr74
AlphaDelta	0.00155293	0.0101365	Wdr74
B cell	0.00432503	0.0282309	Wdr74
Beta 1	0.0616508	0.402415	Wdr74
Beta 2	0.00101875	0.00664972	Wdr74
Ductal	0.0249259	0.1627	Wdr74
Macrophage	0.00479274	0.0312838	Wdr74
VEC	0.00524625	0.034244	Wdr74
VSMC	0.0155139	0.101264	Wdr74
Acinar	0.0383378	0.127539	Stx5a
AlphaDelta	0.00362178	0.0120487	Stx5a
B cell	0.00723667	0.0240744	Stx5a
Beta 1	0.193417	0.643444	Stx5a
Beta 2	0.00185356	0.00616627	Stx5a
Ductal	0.0277553	0.0923344	Stx5a
Macrophage	0.00729935	0.0242829	Stx5a
VEC	0.0080189	0.0266767	Stx5a
VSMC	0.0130558	0.043433	Stx5a
Acinar	0.0190411	0.183652	Nxf1
AlphaDelta	0.00152529	0.0147114	Nxf1
B cell	0.00252432	0.0243471	Nxf1
Beta 1	0.0568009	0.547845	Nxf1
Beta 2	0.000568403	0.00548226	Nxf1
Ductal	0.010591	0.102151	Nxf1
Macrophage	0.00303478	0.0292704	Nxf1
VEC	0.00361493	0.034866	Nxf1
VSMC	0.00597978	0.0576751	Nxf1
Acinar	0.0355872	0.168189	Tmem223
AlphaDelta	0.00337939	0.0159714	Tmem223
B cell	0.00550843	0.0260334	Tmem223
Beta 1	0.120924	0.571498	Tmem223
Beta 2	0.00169398	0.00800595	Tmem223
Ductal	0.0288956	0.136564	Tmem223
Macrophage	0.00417415	0.0197275	Tmem223
VEC	0.00549235	0.0259574	Tmem223
VSMC	0.00593598	0.0280541	Tmem223
Acinar	0.0325862	0.178476	Tmem179b
AlphaDelta	0.00266794	0.0146124	Tmem179b
B cell	0.0111859	0.0612657	Tmem179b
Beta 1	0.0897079	0.491334	Tmem179b
Beta 2	0.00114035	0.00624573	Tmem179b
Ductal	0.0175256	0.0959884	Tmem179b
Macrophage	0.0159237	0.0872147	Tmem179b
VEC	0.00455506	0.0249483	Tmem179b
VSMC	0.00728753	0.0399141	Tmem179b
Acinar	0	0	Taf6l
AlphaDelta	0.000591995	0.0175966	Taf6l
B cell	0.00143368	0.042615	Taf6l
Beta 1	0.0206859	0.614874	Taf6l
Beta 2	0	0	Taf6l
Ductal	0.00552897	0.164344	Taf6l
Macrophage	0.00310985	0.0924378	Taf6l
VEC	0	0	Taf6l
VSMC	0.00229213	0.0681318	Taf6l
Acinar	0.0510329	0.169047	Polr2g
AlphaDelta	0.00500942	0.0165937	Polr2g
B cell	0.0120998	0.0400807	Polr2g
Beta 1	0.164166	0.5438	Polr2g
Beta 2	0.00237052	0.00785235	Polr2g
Ductal	0.025395	0.0841211	Polr2g
Macrophage	0.0149238	0.0494351	Polr2g
VEC	0.00698345	0.0231327	Polr2g
VSMC	0.0199058	0.065938	Polr2g
Acinar	0.0166266	0.164167	Ttc9c
AlphaDelta	0.0014889	0.014701	Ttc9c
B cell	0.0027818	0.0274668	Ttc9c
Beta 1	0.0600797	0.593212	Ttc9c
Beta 2	0.000739576	0.00730239	Ttc9c
Ductal	0.010333	0.102026	Ttc9c
Macrophage	0.00335004	0.0330775	Ttc9c
VEC	0.0018639	0.0184037	Ttc9c
VSMC	0.00401512	0.0396443	Ttc9c
Acinar	0.0654839	0.156851	Hnrnpul2
AlphaDelta	0.00540697	0.0129511	Hnrnpul2
B cell	0.00883557	0.0211634	Hnrnpul2
Beta 1	0.260159	0.623147	Hnrnpul2
Beta 2	0.00253779	0.00607866	Hnrnpul2
Ductal	0.0415894	0.0996171	Hnrnpul2
Macrophage	0.0109755	0.0262891	Hnrnpul2
VEC	0.0086873	0.0208083	Hnrnpul2
VSMC	0.0138167	0.0330944	Hnrnpul2
Acinar	0.0171369	0.0925274	Bscl2
AlphaDelta	0.00210905	0.0113874	Bscl2
B cell	0.00464438	0.0250764	Bscl2
Beta 1	0.142904	0.77158	Bscl2
Beta 2	0.00100981	0.00545226	Bscl2
Ductal	0.00633347	0.0341963	Bscl2
Macrophage	0.00692201	0.037374	Bscl2
VEC	0	0	Bscl2
VSMC	0.00414997	0.0224069	Bscl2
Acinar	0.100803	0.204984	Ubxn1
AlphaDelta	0.00742916	0.0151073	Ubxn1
B cell	0.0215676	0.043858	Ubxn1
Beta 1	0.199367	0.405415	Ubxn1
Beta 2	0.00384048	0.00780965	Ubxn1
Ductal	0.0764411	0.155443	Ubxn1
Macrophage	0.0277687	0.0564678	Ubxn1
VEC	0.0211084	0.0429241	Ubxn1
VSMC	0.0334351	0.0679905	Ubxn1
Acinar	0.0342907	0.148172	AI462493
AlphaDelta	0.00365477	0.0157925	AI462493
B cell	0.00994652	0.0429795	AI462493
Beta 1	0.128141	0.553704	AI462493
Beta 2	0.00221119	0.00955471	AI462493
Ductal	0.0230259	0.0994964	AI462493
Macrophage	0.00974182	0.042095	AI462493
VEC	0.00787252	0.0340176	AI462493
VSMC	0.0125405	0.0541881	AI462493
Acinar	0.0413962	0.180742	1810009A15Rik
AlphaDelta	0.00248181	0.0108359	1810009A15Rik
B cell	0.0117732	0.0514036	1810009A15Rik
Beta 1	0.0956426	0.417589	1810009A15Rik
Beta 2	0.00120935	0.00528019	1810009A15Rik
Ductal	0.0349176	0.152455	1810009A15Rik
Macrophage	0.0147128	0.0642379	1810009A15Rik
VEC	0.00698733	0.0305077	1810009A15Rik
VSMC	0.0199144	0.0869491	1810009A15Rik
Acinar	0.0100545	0.17278	Ints5
AlphaDelta	0.000871484	0.0149759	Ints5
B cell	0	0	Ints5
Beta 1	0.0363375	0.624438	Ints5
Beta 2	0.000419016	0.00720052	Ints5
Ductal	0.00576577	0.0990812	Ints5
Macrophage	0	0	Ints5
VEC	0.0015533	0.0266925	Ints5
VSMC	0.00319079	0.0548317	Ints5
Acinar	0.0433523	0.142472	Ganab
AlphaDelta	0.00402231	0.0132189	Ganab
B cell	0.00370582	0.0121787	Ganab
Beta 1	0.217571	0.715022	Ganab
Beta 2	0.00186574	0.00613153	Ganab
Ductal	0.0190178	0.0624999	Ganab
Macrophage	0.00428912	0.0140957	Ganab
VEC	0.00360371	0.0118432	Ganab
VSMC	0.00685789	0.0225377	Ganab
Acinar	0.0374907	0.168555	B3gat3
AlphaDelta	0.00283227	0.0127336	B3gat3
B cell	0.00610784	0.0274603	B3gat3
Beta 1	0.126398	0.568272	B3gat3
Beta 2	0.00133009	0.00597996	B3gat3
Ductal	0.0235481	0.10587	B3gat3
Macrophage	0.00853776	0.0383849	B3gat3
VEC	0.00565229	0.0254121	B3gat3
VSMC	0.010528	0.0473329	B3gat3
Acinar	0	0	Rom1
AlphaDelta	0.000661672	0.0129429	Rom1
B cell	0	0	Rom1
Beta 1	0.0501098	0.980193	Rom1
Beta 2	0.000350887	0.00686366	Rom1
Ductal	0	0	Rom1
Macrophage	0	0	Rom1
VEC	0	0	Rom1
VSMC	0	0	Rom1
Acinar	0.0198265	0.340205	Eml3
AlphaDelta	0.0006762	0.011603	Eml3
B cell	0	0	Eml3
Beta 1	0.0345163	0.592267	Eml3
Beta 2	0	0	Eml3
Ductal	0	0	Eml3
Macrophage	0	0	Eml3
VEC	0.001087	0.0186519	Eml3
VSMC	0.00217225	0.0372738	Eml3
Acinar	0.0293385	0.243198	Mta2
AlphaDelta	0.00157968	0.0130946	Mta2
B cell	0.00521102	0.0431961	Mta2
Beta 1	0.0453991	0.376331	Mta2
Beta 2	0.000649791	0.00538636	Mta2
Ductal	0.0195813	0.162317	Mta2
Macrophage	0.00478564	0.03967	Mta2
VEC	0.00650845	0.053951	Mta2
VSMC	0.00758278	0.0628565	Mta2
Acinar	0.0102784	0.233292	Tut1
AlphaDelta	0.00076816	0.0174352	Tut1
B cell	0	0	Tut1
Beta 1	0.0246479	0.559443	Tut1
Beta 2	0	0	Tut1
Ductal	0.0044779	0.101636	Tut1
Macrophage	0	0	Tut1
VEC	0.00152626	0.034642	Tut1
VSMC	0.00235938	0.0535517	Tut1
Acinar	0.270508	0.20959	Eef1g
AlphaDelta	0.0162416	0.012584	Eef1g
B cell	0.0426092	0.0330136	Eef1g
Beta 1	0.67802	0.525331	Eef1g
Beta 2	0.0108993	0.00844479	Eef1g
Ductal	0.142228	0.110199	Eef1g
Macrophage	0.0287182	0.0222509	Eef1g
VEC	0.0278852	0.0216055	Eef1g
VSMC	0.0735437	0.0569818	Eef1g
Acinar	0	0	Asrgl1
AlphaDelta	0.00107748	0.024378	Asrgl1
B cell	0.00422245	0.0955329	Asrgl1
Beta 1	0.0366665	0.829578	Asrgl1
Beta 2	0.000410424	0.00928584	Asrgl1
Ductal	0	0	Asrgl1
Macrophage	0	0	Asrgl1
VEC	0	0	Asrgl1
VSMC	0.00182212	0.0412254	Asrgl1
Acinar	0.39728	0.169557	Fth1
AlphaDelta	0.0229139	0.00977951	Fth1
B cell	0.0847918	0.0361886	Fth1
Beta 1	1.09756	0.46843	Fth1
Beta 2	0.0188361	0.00803913	Fth1
Ductal	0.325211	0.138798	Fth1
Macrophage	0.222538	0.0949778	Fth1
VEC	0.0415944	0.0177523	Fth1
VSMC	0.13233	0.0564775	Fth1
Acinar	0	0	Fads1
AlphaDelta	0.00112352	0.0215295	Fads1
B cell	0	0	Fads1
Beta 1	0.0395745	0.758345	Fads1
Beta 2	0	0	Fads1
Ductal	0.00726305	0.139178	Fads1
Macrophage	0	0	Fads1
VEC	0.00119562	0.0229111	Fads1
VSMC	0.00302864	0.0580362	Fads1
Acinar	0	0	Fen1
AlphaDelta	0.000525682	0.0115685	Fen1
B cell	0.00501124	0.110281	Fen1
Beta 1	0.0267774	0.589284	Fen1
Beta 2	0	0	Fen1
Ductal	0.00710521	0.156363	Fen1
Macrophage	0.00254639	0.0560377	Fen1
VEC	0.00110105	0.0242305	Fen1
VSMC	0.00237363	0.0522359	Fen1
Acinar	0.196151	0.185794	Tmem258
AlphaDelta	0.0134191	0.0127106	Tmem258
B cell	0.0267269	0.0253157	Tmem258
Beta 1	0.57186	0.541665	Tmem258
Beta 2	0.00872916	0.00826826	Tmem258
Ductal	0.129437	0.122603	Tmem258
Macrophage	0.0329934	0.0312513	Tmem258
VEC	0.0146222	0.0138502	Tmem258
VSMC	0.0618052	0.0585419	Tmem258
Acinar	0	0	Dagla
AlphaDelta	0	0	Dagla
B cell	0	0	Dagla
Beta 1	0.0383661	1	Dagla
Beta 2	0	0	Dagla
Ductal	0	0	Dagla
Macrophage	0	0	Dagla
VEC	0	0	Dagla
VSMC	0	0	Dagla
Acinar	0	0	Syt7
AlphaDelta	0.00656289	0.0104981	Syt7
B cell	0	0	Syt7
Beta 1	0.614733	0.983334	Syt7
Beta 2	0.00385598	0.00616807	Syt7
Ductal	0	0	Syt7
Macrophage	0	0	Syt7
VEC	0	0	Syt7
VSMC	0	0	Syt7
Acinar	0	0	Lrrc10b
AlphaDelta	0.000869168	0.00580792	Lrrc10b
B cell	0	0	Lrrc10b
Beta 1	0.147436	0.985191	Lrrc10b
Beta 2	0.00134707	0.00900136	Lrrc10b
Ductal	0	0	Lrrc10b
Macrophage	0	0	Lrrc10b
VEC	0	0	Lrrc10b
VSMC	0	0	Lrrc10b
Acinar	0.0187406	0.15589	Sdhaf2
AlphaDelta	0.00157839	0.0131295	Sdhaf2
B cell	0.00657966	0.0547317	Sdhaf2
Beta 1	0.0586901	0.488203	Sdhaf2
Beta 2	0.000840937	0.00699518	Sdhaf2
Ductal	0.0132286	0.110039	Sdhaf2
Macrophage	0.0100396	0.0835127	Sdhaf2
VEC	0.00325337	0.0270625	Sdhaf2
VSMC	0.00726547	0.0604365	Sdhaf2
Acinar	0.0258947	0.195546	Cpsf7
AlphaDelta	0.00212354	0.0160361	Cpsf7
B cell	0.00286162	0.0216098	Cpsf7
Beta 1	0.0767836	0.579839	Cpsf7
Beta 2	0.000857656	0.00647668	Cpsf7
Ductal	0.0122971	0.0928629	Cpsf7
Macrophage	0.00377939	0.0285405	Cpsf7
VEC	0.00305494	0.0230697	Cpsf7
VSMC	0.00476977	0.0360194	Cpsf7
Acinar	0	0	Tmem216
AlphaDelta	0.00120433	0.0271114	Tmem216
B cell	0	0	Tmem216
Beta 1	0.0300214	0.675828	Tmem216
Beta 2	0.000459864	0.0103522	Tmem216
Ductal	0.00998989	0.224888	Tmem216
Macrophage	0	0	Tmem216
VEC	0	0	Tmem216
VSMC	0.00274617	0.0618206	Tmem216
Acinar	0.00925748	0.154564	Tmem138
AlphaDelta	0.000972206	0.0162321	Tmem138
B cell	0.00173684	0.0289984	Tmem138
Beta 1	0.0344272	0.5748	Tmem138
Beta 2	0	0	Tmem138
Ductal	0.00993674	0.165905	Tmem138
Macrophage	0	0	Tmem138
VEC	0	0	Tmem138
VSMC	0.00356377	0.0595011	Tmem138
Acinar	0	0	Dak
AlphaDelta	0.00063248	0.0162213	Dak
B cell	0	0	Dak
Beta 1	0.0383581	0.983779	Dak
Beta 2	0	0	Dak
Ductal	0	0	Dak
Macrophage	0	0	Dak
VEC	0	0	Dak
VSMC	0	0	Dak
Acinar	0.116188	0.189472	Ddb1
AlphaDelta	0.00804961	0.0131268	Ddb1
B cell	0.00532453	0.00868289	Ddb1
Beta 1	0.389938	0.635884	Ddb1
Beta 2	0.00299157	0.00487846	Ddb1
Ductal	0.0580095	0.0945981	Ddb1
Macrophage	0.00761771	0.0124225	Ddb1
VEC	0.00823091	0.0134224	Ddb1
VSMC	0.0168712	0.0275125	Ddb1
Acinar	0	0	Vps37c
AlphaDelta	0	0	Vps37c
B cell	0	0	Vps37c
Beta 1	0.0214444	1	Vps37c
Beta 2	0	0	Vps37c
Ductal	0	0	Vps37c
Macrophage	0	0	Vps37c
VEC	0	0	Vps37c
VSMC	0	0	Vps37c
Acinar	0.0203482	0.336342	Tmem132a
AlphaDelta	0.000936416	0.0154783	Tmem132a
B cell	0	0	Tmem132a
Beta 1	0.023377	0.386405	Tmem132a
Beta 2	0	0	Tmem132a
Ductal	0.0102291	0.16908	Tmem132a
Macrophage	0	0	Tmem132a
VEC	0.00242602	0.0401005	Tmem132a
VSMC	0.0031818	0.052593	Tmem132a
Acinar	0.0180954	0.150383	Tmem109
AlphaDelta	0.00163865	0.0136181	Tmem109
B cell	0.00292417	0.0243015	Tmem109
Beta 1	0.0674228	0.56032	Tmem109
Beta 2	0.000692538	0.00575537	Tmem109
Ductal	0.0107882	0.0896559	Tmem109
Macrophage	0.00593338	0.0493096	Tmem109
VEC	0.00551125	0.0458016	Tmem109
VSMC	0.00732257	0.0608546	Tmem109
Acinar	0.0590382	0.171962	Prpf19
AlphaDelta	0.00471758	0.013741	Prpf19
B cell	0.00538736	0.0156919	Prpf19
Beta 1	0.199063	0.579813	Prpf19
Beta 2	0.00213046	0.00620542	Prpf19
Ductal	0.0523753	0.152554	Prpf19
Macrophage	0.00623717	0.0181671	Prpf19
VEC	0.00465388	0.0135554	Prpf19
VSMC	0.00971953	0.0283102	Prpf19
Acinar	0.0357315	0.249411	Ccdc86
AlphaDelta	0.00160443	0.0111992	Ccdc86
B cell	0.00319649	0.0223119	Ccdc86
Beta 1	0.0491034	0.342748	Ccdc86
Beta 2	0.000610704	0.0042628	Ccdc86
Ductal	0.0237852	0.166024	Ccdc86
Macrophage	0.0139686	0.0975031	Ccdc86
VEC	0.00386574	0.0269834	Ccdc86
VSMC	0.0113975	0.0795563	Ccdc86
Acinar	0.022802	0.179671	Mrpl16
AlphaDelta	0.00161654	0.0127377	Mrpl16
B cell	0.00533977	0.0420753	Mrpl16
Beta 1	0.0637946	0.502676	Mrpl16
Beta 2	0.000755025	0.0059493	Mrpl16
Ductal	0.0165607	0.130492	Mrpl16
Macrophage	0.00459374	0.0361968	Mrpl16
VEC	0.00250328	0.0197248	Mrpl16
VSMC	0.0089443	0.0704775	Mrpl16
Acinar	0.045314	0.240235	Stx3
AlphaDelta	0.0035151	0.0186355	Stx3
B cell	0	0	Stx3
Beta 1	0.107735	0.571167	Stx3
Beta 2	0.00133443	0.00707457	Stx3
Ductal	0.0185255	0.0982143	Stx3
Macrophage	0.0047055	0.0249465	Stx3
VEC	0.0020596	0.0109191	Stx3
VSMC	0.0054339	0.0288082	Stx3
Acinar	0.0131823	0.211044	Patl1
AlphaDelta	0.000879986	0.0140882	Patl1
B cell	0	0	Patl1
Beta 1	0.0331163	0.530179	Patl1
Beta 2	0.000334284	0.00535176	Patl1
Ductal	0.00636845	0.101956	Patl1
Macrophage	0.0028868	0.0462165	Patl1
VEC	0.00231507	0.0370633	Patl1
VSMC	0.00337932	0.0541017	Patl1
Acinar	0.0187366	0.0823983	Osbp
AlphaDelta	0.00237509	0.010445	Osbp
B cell	0.00301207	0.0132462	Osbp
Beta 1	0.176484	0.776124	Osbp
Beta 2	0.00151124	0.006646	Osbp
Ductal	0.0115494	0.050791	Osbp
Macrophage	0.00314935	0.0138499	Osbp
VEC	0.0040939	0.0180038	Osbp
VSMC	0.00647977	0.0284962	Osbp
Acinar	0.0719765	0.162027	Zfp91
AlphaDelta	0.00505637	0.0113824	Zfp91
B cell	0.0108166	0.0243492	Zfp91
Beta 1	0.256926	0.578367	Zfp91
Beta 2	0.00253751	0.00571219	Zfp91
Ductal	0.0477907	0.107582	Zfp91
Macrophage	0.0140728	0.0316792	Zfp91
VEC	0.0109864	0.0247316	Zfp91
VSMC	0.0240638	0.0541702	Zfp91
Acinar	0.018681	0.163563	Psat1
AlphaDelta	0.000904309	0.00791775	Psat1
B cell	0.00333575	0.0292064	Psat1
Beta 1	0.0695917	0.609316	Psat1
Beta 2	0.000860619	0.00753522	Psat1
Ductal	0.0109864	0.0961927	Psat1
Macrophage	0	0	Psat1
VEC	0.00260605	0.0228175	Psat1
VSMC	0.00724704	0.063452	Psat1
Acinar	0	0	Cep78
AlphaDelta	0.000580204	0.0268296	Cep78
B cell	0	0	Cep78
Beta 1	0.0210453	0.97317	Cep78
Beta 2	0	0	Cep78
Ductal	0	0	Cep78
Macrophage	0	0	Cep78
VEC	0	0	Cep78
VSMC	0	0	Cep78
Acinar	0.0377713	0.122074	Gnaq
AlphaDelta	0.00566403	0.0183057	Gnaq
B cell	0.00291368	0.00941682	Gnaq
Beta 1	0.210876	0.681537	Gnaq
Beta 2	0.00179315	0.00579532	Gnaq
Ductal	0.0216649	0.0700193	Gnaq
Macrophage	0.0140674	0.0454648	Gnaq
VEC	0.00663906	0.021457	Gnaq
VSMC	0.00802294	0.0259296	Gnaq
Acinar	0	0	Gna14
AlphaDelta	0	0	Gna14
B cell	0	0	Gna14
Beta 1	0.038729	0.837553	Gna14
Beta 2	0.000367732	0.00795259	Gna14
Ductal	0.00506897	0.109622	Gna14
Macrophage	0	0	Gna14
VEC	0	0	Gna14
VSMC	0.00207494	0.0448727	Gna14
Acinar	0.0131972	0.196884	Vps13a
AlphaDelta	0.00154746	0.023086	Vps13a
B cell	0.00291987	0.0435603	Vps13a
Beta 1	0.0424546	0.633363	Vps13a
Beta 2	0.000367189	0.00547795	Vps13a
Ductal	0.0065441	0.0976287	Vps13a
Macrophage	0	0	Vps13a
VEC	0	0	Vps13a
VSMC	0	0	Vps13a
Acinar	0	0	Prune2
AlphaDelta	0.000914651	0.00778967	Prune2
B cell	0	0	Prune2
Beta 1	0.112898	0.961499	Prune2
Beta 2	0.000912518	0.00777151	Prune2
Ductal	0	0	Prune2
Macrophage	0.00269356	0.0229398	Prune2
VEC	0	0	Prune2
VSMC	0	0	Prune2
Acinar	0.0418208	0.139051	Rfk
AlphaDelta	0.00285262	0.00948474	Rfk
B cell	0.00354709	0.0117938	Rfk
Beta 1	0.210064	0.698446	Rfk
Beta 2	0.00207834	0.00691031	Rfk
Ductal	0.0218673	0.0727069	Rfk
Macrophage	0.00648289	0.0215551	Rfk
VEC	0.00557597	0.0185397	Rfk
VSMC	0.00647001	0.0215123	Rfk
Acinar	0.0765041	0.287744	Ostf1
AlphaDelta	0.00178164	0.00670103	Ostf1
B cell	0.0266875	0.100376	Ostf1
Beta 1	0.0442796	0.166542	Ostf1
Beta 2	0.000511027	0.00192205	Ostf1
Ductal	0.0250494	0.0942148	Ostf1
Macrophage	0.0465275	0.174997	Ostf1
VEC	0.0157133	0.0591	Ostf1
VSMC	0.0288219	0.108404	Ostf1
Acinar	0.0136343	0.209658	2410127L17Rik
AlphaDelta	0.000652427	0.0100325	2410127L17Rik
B cell	0.00248458	0.0382059	2410127L17Rik
Beta 1	0.0292326	0.449516	2410127L17Rik
Beta 2	0.000368979	0.00567389	2410127L17Rik
Ductal	0.00964678	0.148341	2410127L17Rik
Macrophage	0.00217033	0.0333737	2410127L17Rik
VEC	0.00136663	0.0210149	2410127L17Rik
VSMC	0.00547457	0.0841839	2410127L17Rik
Acinar	0.109188	0.248876	Zfand5
AlphaDelta	0.0046903	0.0106908	Zfand5
B cell	0.0110889	0.0252753	Zfand5
Beta 1	0.160143	0.36502	Zfand5
Beta 2	0.00241141	0.00549642	Zfand5
Ductal	0.0662217	0.150942	Zfand5
Macrophage	0.0299882	0.0683533	Zfand5
VEC	0.0281233	0.0641026	Zfand5
VSMC	0.0268694	0.0612444	Zfand5
Acinar	0.020138	0.205498	1110059E24Rik
AlphaDelta	0.0012828	0.0130904	1110059E24Rik
B cell	0.00571679	0.0583371	1110059E24Rik
Beta 1	0.0436231	0.445153	1110059E24Rik
Beta 2	0.000543027	0.00554132	1110059E24Rik
Ductal	0.0155162	0.158335	1110059E24Rik
Macrophage	0.00346964	0.035406	1110059E24Rik
VEC	0.00233037	0.0237803	1110059E24Rik
VSMC	0.00537598	0.0548593	1110059E24Rik
Acinar	0.0190679	0.165152	Abhd17b
AlphaDelta	0.00171855	0.0148848	Abhd17b
B cell	0.00693177	0.0600378	Abhd17b
Beta 1	0.0608426	0.526973	Abhd17b
Beta 2	0.000550134	0.00476484	Abhd17b
Ductal	0.0122109	0.105762	Abhd17b
Macrophage	0.00296146	0.02565	Abhd17b
VEC	0.00511246	0.0442803	Abhd17b
VSMC	0.00606101	0.0524959	Abhd17b
Acinar	0.0214118	0.23115	Tmem2
AlphaDelta	0	0	Tmem2
B cell	0	0	Tmem2
Beta 1	0.0320319	0.3458	Tmem2
Beta 2	0	0	Tmem2
Ductal	0.0110278	0.11905	Tmem2
Macrophage	0	0	Tmem2
VEC	0.0174921	0.188836	Tmem2
VSMC	0.0106678	0.115164	Tmem2
Acinar	0.0454193	0.171295	Klf9
AlphaDelta	0.00393793	0.0148516	Klf9
B cell	0	0	Klf9
Beta 1	0.180683	0.681431	Klf9
Beta 2	0.00177805	0.00670579	Klf9
Ductal	0.0108832	0.0410453	Klf9
Macrophage	0	0	Klf9
VEC	0.00749152	0.0282537	Klf9
VSMC	0.0149591	0.0564173	Klf9
Acinar	0.014118	0.162682	Smc5
AlphaDelta	0.00182553	0.0210357	Smc5
B cell	0.00257567	0.0296796	Smc5
Beta 1	0.0499643	0.575741	Smc5
Beta 2	0.000561651	0.00647194	Smc5
Ductal	0.00931997	0.107395	Smc5
Macrophage	0.00268417	0.0309299	Smc5
VEC	0.00216056	0.0248963	Smc5
VSMC	0.00357277	0.0411692	Smc5
Acinar	0	0	Apba1
AlphaDelta	0	0	Apba1
B cell	0	0	Apba1
Beta 1	0.0301047	1	Apba1
Beta 2	0	0	Apba1
Ductal	0	0	Apba1
Macrophage	0	0	Apba1
VEC	0	0	Apba1
VSMC	0	0	Apba1
Acinar	0.0516564	0.343263	Tjp2
AlphaDelta	0.00182491	0.0121268	Tjp2
B cell	0	0	Tjp2
Beta 1	0.0612527	0.407031	Tjp2
Beta 2	0.00118366	0.00786555	Tjp2
Ductal	0.0236427	0.157109	Tjp2
Macrophage	0.0035742	0.023751	Tjp2
VEC	0.00438351	0.0291289	Tjp2
VSMC	0.00296837	0.0197252	Tjp2
Acinar	0.0152352	0.173615	Fxn
AlphaDelta	0.000957468	0.010911	Fxn
B cell	0.00311267	0.0354709	Fxn
Beta 1	0.0551952	0.628986	Fxn
Beta 2	0.000703215	0.00801359	Fxn
Ductal	0.0091209	0.103939	Fxn
Macrophage	0	0	Fxn
VEC	0.00123124	0.0140308	Fxn
VSMC	0.00219687	0.0250347	Fxn
Acinar	0	0	Pip5k1b
AlphaDelta	0.00122505	0.00667703	Pip5k1b
B cell	0	0	Pip5k1b
Beta 1	0.180686	0.984814	Pip5k1b
Beta 2	0.00156109	0.00850859	Pip5k1b
Ductal	0	0	Pip5k1b
Macrophage	0	0	Pip5k1b
VEC	0	0	Pip5k1b
VSMC	0	0	Pip5k1b
Acinar	0.010888	0.0608664	Fam122a
AlphaDelta	0.00220403	0.012321	Fam122a
B cell	0.00222301	0.0124271	Fam122a
Beta 1	0.145376	0.812688	Fam122a
Beta 2	0.00142084	0.00794283	Fam122a
Ductal	0.00767195	0.042888	Fam122a
Macrophage	0.0022324	0.0124797	Fam122a
VEC	0.00220587	0.0123313	Fam122a
VSMC	0.00466096	0.0260559	Fam122a
Acinar	0.012966	0.222351	Cbwd1
AlphaDelta	0.000851643	0.0146046	Cbwd1
B cell	0	0	Cbwd1
Beta 1	0.0283864	0.486791	Cbwd1
Beta 2	0	0	Cbwd1
Ductal	0.0098214	0.168425	Cbwd1
Macrophage	0.00193522	0.0331866	Cbwd1
VEC	0	0	Cbwd1
VSMC	0.00435261	0.074642	Cbwd1
Acinar	0	0	Kank1
AlphaDelta	0.000892436	0.0443911	Kank1
B cell	0	0	Kank1
Beta 1	0.0192115	0.955609	Kank1
Beta 2	0	0	Kank1
Ductal	0	0	Kank1
Macrophage	0	0	Kank1
VEC	0	0	Kank1
VSMC	0	0	Kank1
Acinar	0.0151351	0.0818245	Smarca2
AlphaDelta	0.00432533	0.0233839	Smarca2
B cell	0.0037294	0.0201622	Smarca2
Beta 1	0.137764	0.744789	Smarca2
Beta 2	0.00114288	0.0061787	Smarca2
Ductal	0.0107084	0.0578924	Smarca2
Macrophage	0.0025148	0.0135957	Smarca2
VEC	0.0063122	0.0341255	Smarca2
VSMC	0.00333837	0.0180481	Smarca2
Acinar	0.0166194	0.0753662	Vldlr
AlphaDelta	0.00131138	0.0059469	Vldlr
B cell	0	0	Vldlr
Beta 1	0.187726	0.851307	Vldlr
Beta 2	0.00168708	0.00765063	Vldlr
Ductal	0.00879198	0.0398701	Vldlr
Macrophage	0	0	Vldlr
VEC	0.00129063	0.00585277	Vldlr
VSMC	0.00308852	0.0140059	Vldlr
Acinar	0.0407158	0.228683	D19Bwg1357e
AlphaDelta	0.00184814	0.0103802	D19Bwg1357e
B cell	0.00483215	0.0271401	D19Bwg1357e
Beta 1	0.0757418	0.42541	D19Bwg1357e
Beta 2	0.00101502	0.00570094	D19Bwg1357e
Ductal	0.0271571	0.15253	D19Bwg1357e
Macrophage	0.00597225	0.0335436	D19Bwg1357e
VEC	0.00472947	0.0265634	D19Bwg1357e
VSMC	0.0160327	0.0900492	D19Bwg1357e
Acinar	0	0	Rfx3
AlphaDelta	0.0018157	0.0247101	Rfx3
B cell	0	0	Rfx3
Beta 1	0.071243	0.969555	Rfx3
Beta 2	0.000421393	0.0057348	Rfx3
Ductal	0	0	Rfx3
Macrophage	0	0	Rfx3
VEC	0	0	Rfx3
VSMC	0	0	Rfx3
Acinar	0.0180969	0.181099	Glis3
AlphaDelta	0.000809629	0.00810206	Glis3
B cell	0	0	Glis3
Beta 1	0.0570431	0.570838	Glis3
Beta 2	0.000663164	0.00663637	Glis3
Ductal	0.0189923	0.190059	Glis3
Macrophage	0	0	Glis3
VEC	0	0	Glis3
VSMC	0.00432351	0.043266	Glis3
Acinar	0.012384	0.161153	Ppapdc2
AlphaDelta	0.000905123	0.0117783	Ppapdc2
B cell	0	0	Ppapdc2
Beta 1	0.0557021	0.724847	Ppapdc2
Beta 2	0.000484478	0.00630448	Ppapdc2
Ductal	0.00545884	0.0710356	Ppapdc2
Macrophage	0	0	Ppapdc2
VEC	0.00191209	0.0248819	Ppapdc2
VSMC	0	0	Ppapdc2
Acinar	0.0124162	0.123013	Cdc37l1
AlphaDelta	0.00109417	0.0108405	Cdc37l1
B cell	0.00232669	0.0230516	Cdc37l1
Beta 1	0.0630542	0.624708	Cdc37l1
Beta 2	0.000908984	0.00900574	Cdc37l1
Ductal	0.011131	0.11028	Cdc37l1
Macrophage	0.0026716	0.0264688	Cdc37l1
VEC	0.00252066	0.0249734	Cdc37l1
VSMC	0.00481045	0.0476594	Cdc37l1
Acinar	0.0379314	0.347195	Ak3
AlphaDelta	0.000800086	0.00732337	Ak3
B cell	0.00177896	0.0162832	Ak3
Beta 1	0.0521964	0.477765	Ak3
Beta 2	0.000534552	0.00489288	Ak3
Ductal	0.0136133	0.124606	Ak3
Macrophage	0	0	Ak3
VEC	0	0	Ak3
VSMC	0.00239634	0.0219342	Ak3
Acinar	0.0131213	0.17834	Rcl1
AlphaDelta	0.000670397	0.00911177	Rcl1
B cell	0.00241921	0.032881	Rcl1
Beta 1	0.0328509	0.446496	Rcl1
Beta 2	0.000365669	0.00497003	Rcl1
Ductal	0.0121652	0.165344	Rcl1
Macrophage	0	0	Rcl1
VEC	0.00226852	0.0308328	Rcl1
VSMC	0.00971364	0.132024	Rcl1
Acinar	0.0371072	0.312279	Jak2
AlphaDelta	0.00130615	0.010992	Jak2
B cell	0.00430392	0.0362201	Jak2
Beta 1	0.0512993	0.431715	Jak2
Beta 2	0.000543652	0.00457515	Jak2
Ductal	0.00839431	0.0706432	Jak2
Macrophage	0.0086144	0.0724953	Jak2
VEC	0.00300676	0.0253037	Jak2
VSMC	0.00425123	0.0357767	Jak2
Acinar	0.017536	0.129325	Plgrkt
AlphaDelta	0.00204062	0.0150493	Plgrkt
B cell	0.010574	0.0779816	Plgrkt
Beta 1	0.0661771	0.488046	Plgrkt
Beta 2	0.00101012	0.00744949	Plgrkt
Ductal	0.0141718	0.104515	Plgrkt
Macrophage	0.0181194	0.133627	Plgrkt
VEC	0.00170005	0.0125376	Plgrkt
VSMC	0.00426705	0.0314688	Plgrkt
Acinar	0.0100482	0.159079	C030046E11Rik
AlphaDelta	0.000990786	0.0156857	C030046E11Rik
B cell	0.00205661	0.0325595	C030046E11Rik
Beta 1	0.0362622	0.574089	C030046E11Rik
Beta 2	0.000432543	0.00684786	C030046E11Rik
Ductal	0.00524707	0.0830695	C030046E11Rik
Macrophage	0.00346597	0.0548719	C030046E11Rik
VEC	0.00208593	0.0330237	C030046E11Rik
VSMC	0.00257543	0.0407732	C030046E11Rik
Acinar	0.0118942	0.219555	Ermp1
AlphaDelta	0.000638898	0.0117934	Ermp1
B cell	0.00165679	0.0305826	Ermp1
Beta 1	0.0322327	0.594984	Ermp1
Beta 2	0	0	Ermp1
Ductal	0.00775148	0.143085	Ermp1
Macrophage	0	0	Ermp1
VEC	0	0	Ermp1
VSMC	0	0	Ermp1
Acinar	0.0247076	0.13753	9930021J03Rik
AlphaDelta	0.00292187	0.0162639	9930021J03Rik
B cell	0.00289669	0.0161238	9930021J03Rik
Beta 1	0.119623	0.665857	9930021J03Rik
Beta 2	0.00111341	0.00619755	9930021J03Rik
Ductal	0.0158548	0.0882522	9930021J03Rik
Macrophage	0.00403227	0.0224447	9930021J03Rik
VEC	0.00345558	0.0192347	9930021J03Rik
VSMC	0.00504758	0.0280962	9930021J03Rik
Acinar	0	0	Ranbp6
AlphaDelta	0.000699364	0.0244376	Ranbp6
B cell	0	0	Ranbp6
Beta 1	0.027919	0.975562	Ranbp6
Beta 2	0	0	Ranbp6
Ductal	0	0	Ranbp6
Macrophage	0	0	Ranbp6
VEC	0	0	Ranbp6
VSMC	0	0	Ranbp6
Acinar	0.0489845	0.23323	Uhrf2
AlphaDelta	0.00415857	0.0198002	Uhrf2
B cell	0.00811181	0.0386229	Uhrf2
Beta 1	0.104471	0.497418	Uhrf2
Beta 2	0.00131682	0.00626979	Uhrf2
Ductal	0.0215007	0.102372	Uhrf2
Macrophage	0.00892343	0.0424872	Uhrf2
VEC	0.00582282	0.0277242	Uhrf2
VSMC	0.00673672	0.0320756	Uhrf2
Acinar	0.0107506	0.15824	Cstf2t
AlphaDelta	0.000981693	0.0144497	Cstf2t
B cell	0	0	Cstf2t
Beta 1	0.0415549	0.611656	Cstf2t
Beta 2	0.000368931	0.00543037	Cstf2t
Ductal	0.00721474	0.106195	Cstf2t
Macrophage	0.00206657	0.0304183	Cstf2t
VEC	0.00169767	0.0249884	Cstf2t
VSMC	0.00330329	0.0486218	Cstf2t
Acinar	0.0345673	0.202885	Sgms1
AlphaDelta	0.00380222	0.0223162	Sgms1
B cell	0.00348872	0.0204762	Sgms1
Beta 1	0.109223	0.641056	Sgms1
Beta 2	0.00109843	0.00644699	Sgms1
Ductal	0.0137516	0.0807117	Sgms1
Macrophage	0	0	Sgms1
VEC	0.00176614	0.0103659	Sgms1
VSMC	0.00268226	0.0157429	Sgms1
Acinar	0.018445	0.238215	Minpp1
AlphaDelta	0.000680428	0.00878766	Minpp1
B cell	0.00292283	0.037748	Minpp1
Beta 1	0.0349995	0.452014	Minpp1
Beta 2	0.0003445	0.00444919	Minpp1
Ductal	0.00992649	0.1282	Minpp1
Macrophage	0.00284539	0.0367479	Minpp1
VEC	0.00197578	0.025517	Minpp1
VSMC	0.00529007	0.0683208	Minpp1
Acinar	0.0144793	0.0326743	Papss2
AlphaDelta	0.000470564	0.00106188	Papss2
B cell	0	0	Papss2
Beta 1	0.421183	0.950449	Papss2
Beta 2	0.00311606	0.00703176	Papss2
Ductal	0	0	Papss2
Macrophage	0	0	Papss2
VEC	0.00149739	0.00337903	Papss2
VSMC	0.00239492	0.00540441	Papss2
Acinar	0.0360591	0.165793	Atad1
AlphaDelta	0.00259428	0.011928	Atad1
B cell	0.00405365	0.0186379	Atad1
Beta 1	0.136246	0.626435	Atad1
Beta 2	0.0012518	0.00575557	Atad1
Ductal	0.0193189	0.0888246	Atad1
Macrophage	0.00461466	0.0212174	Atad1
VEC	0.00339141	0.0155931	Atad1
VSMC	0.00996463	0.0458156	Atad1
Acinar	0.0601811	0.137078	Pten
AlphaDelta	0.00521578	0.0118803	Pten
B cell	0.0134811	0.0307067	Pten
Beta 1	0.287045	0.653818	Pten
Beta 2	0.00268639	0.00611895	Pten
Ductal	0.0280123	0.0638052	Pten
Macrophage	0.012745	0.0290301	Pten
VEC	0.00783134	0.0178379	Pten
VSMC	0.0218304	0.0497244	Pten
Acinar	0	0	Rnls
AlphaDelta	0	0	Rnls
B cell	0	0	Rnls
Beta 1	0.0308424	1	Rnls
Beta 2	0	0	Rnls
Ductal	0	0	Rnls
Macrophage	0	0	Rnls
VEC	0	0	Rnls
VSMC	0	0	Rnls
Acinar	0	0	Lipo1
AlphaDelta	0.000665111	0.00738078	Lipo1
B cell	0	0	Lipo1
Beta 1	0.0823099	0.913399	Lipo1
Beta 2	0.000710932	0.00788927	Lipo1
Ductal	0	0	Lipo1
Macrophage	0.00325901	0.0361654	Lipo1
VEC	0	0	Lipo1
VSMC	0.00316888	0.0351653	Lipo1
Acinar	0.0133094	0.175497	Lipa
AlphaDelta	0	0	Lipa
B cell	0.00233487	0.0307876	Lipa
Beta 1	0.0235887	0.311041	Lipa
Beta 2	0	0	Lipa
Ductal	0.00562801	0.0742109	Lipa
Macrophage	0.0238334	0.314267	Lipa
VEC	0.00198461	0.0261691	Lipa
VSMC	0.00515903	0.0680269	Lipa
Acinar	0.0159505	0.159564	Ifit1
AlphaDelta	0.00229524	0.022961	Ifit1
B cell	0	0	Ifit1
Beta 1	0.0313186	0.313303	Ifit1
Beta 2	0.00075248	0.00752762	Ifit1
Ductal	0.0135697	0.135748	Ifit1
Macrophage	0.0244574	0.244666	Ifit1
VEC	0.00330536	0.033066	Ifit1
VSMC	0.00831335	0.0831645	Ifit1
Acinar	0	0	Slc16a12
AlphaDelta	0.0028225	0.018156	Slc16a12
B cell	0	0	Slc16a12
Beta 1	0.151694	0.97579	Slc16a12
Beta 2	0.00094114	0.00605399	Slc16a12
Ductal	0	0	Slc16a12
Macrophage	0	0	Slc16a12
VEC	0	0	Slc16a12
VSMC	0	0	Slc16a12
Acinar	0.0140897	0.196549	Rpp30
AlphaDelta	0.000790299	0.0110245	Rpp30
B cell	0.00405163	0.0565193	Rpp30
Beta 1	0.023411	0.326578	Rpp30
Beta 2	0.000521194	0.00727053	Rpp30
Ductal	0.014037	0.195812	Rpp30
Macrophage	0.00467109	0.0651606	Rpp30
VEC	0.00273819	0.0381971	Rpp30
VSMC	0.0073757	0.102889	Rpp30
Acinar	0.020714	0.186218	Pcgf5
AlphaDelta	0.00151244	0.0135968	Pcgf5
B cell	0.00409693	0.0368313	Pcgf5
Beta 1	0.0567975	0.510607	Pcgf5
Beta 2	0.00102559	0.00922001	Pcgf5
Ductal	0.0126169	0.113426	Pcgf5
Macrophage	0.00839757	0.0754939	Pcgf5
VEC	0.00245097	0.0220342	Pcgf5
VSMC	0.00362317	0.0325722	Pcgf5
Acinar	0.0748174	0.204653	Tnks2
AlphaDelta	0.00545736	0.0149279	Tnks2
B cell	0.00558532	0.0152779	Tnks2
Beta 1	0.214119	0.585695	Tnks2
Beta 2	0.00190616	0.00521405	Tnks2
Ductal	0.0363593	0.0994561	Tnks2
Macrophage	0.00786835	0.0215228	Tnks2
VEC	0.00760383	0.0207993	Tnks2
VSMC	0.0118645	0.0324537	Tnks2
Acinar	0.0175198	0.209978	Btaf1
AlphaDelta	0.00115232	0.0138108	Btaf1
B cell	0.0017702	0.0212162	Btaf1
Beta 1	0.0466053	0.558574	Btaf1
Beta 2	0.000413998	0.00496184	Btaf1
Ductal	0.00685401	0.0821466	Btaf1
Macrophage	0.0029254	0.0350615	Btaf1
VEC	0.00195168	0.0233913	Btaf1
VSMC	0.00424356	0.0508599	Btaf1
Acinar	0	0	Cpeb3
AlphaDelta	0.00131339	0.0184872	Cpeb3
B cell	0	0	Cpeb3
Beta 1	0.0692645	0.974967	Cpeb3
Beta 2	0.00046501	0.00654548	Cpeb3
Ductal	0	0	Cpeb3
Macrophage	0	0	Cpeb3
VEC	0	0	Cpeb3
VSMC	0	0	Cpeb3
Acinar	0.0764578	0.198191	2021-03-05
AlphaDelta	0.00332448	0.00861759	2021-03-05
B cell	0.00798166	0.0206897	2021-03-05
Beta 1	0.19495	0.505342	2021-03-05
Beta 2	0.00304542	0.00789423	2021-03-05
Ductal	0.0534406	0.138527	2021-03-05
Macrophage	0.0157604	0.0408535	2021-03-05
VEC	0.0104304	0.0270373	2021-03-05
VSMC	0.0203877	0.0528482	2021-03-05
Acinar	0.0271605	0.171675	Ide
AlphaDelta	0.00170467	0.0107748	Ide
B cell	0.0028829	0.018222	Ide
Beta 1	0.0995461	0.629205	Ide
Beta 2	0.000898435	0.00567877	Ide
Ductal	0.0162876	0.10295	Ide
Macrophage	0.00279455	0.0176636	Ide
VEC	0.00240106	0.0151765	Ide
VSMC	0.00453345	0.0286548	Ide
Acinar	0	0	Exoc6
AlphaDelta	0.00107033	0.031348	Exoc6
B cell	0.00149724	0.0438517	Exoc6
Beta 1	0.0214593	0.628506	Exoc6
Beta 2	0	0	Exoc6
Ductal	0.00896833	0.262667	Exoc6
Macrophage	0	0	Exoc6
VEC	0.00114815	0.0336272	Exoc6
VSMC	0	0	Exoc6
Acinar	0	0	Rbp4
AlphaDelta	0.018806	0.203561	Rbp4
B cell	0	0	Rbp4
Beta 1	0.0606215	0.656183	Rbp4
Beta 2	0.00130868	0.0141655	Rbp4
Ductal	0	0	Rbp4
Macrophage	0	0	Rbp4
VEC	0	0	Rbp4
VSMC	0.0116489	0.126091	Rbp4
Acinar	0.0106329	0.153739	Fra10ac1
AlphaDelta	0.00125486	0.0181437	Fra10ac1
B cell	0.0017833	0.0257843	Fra10ac1
Beta 1	0.0408766	0.591024	Fra10ac1
Beta 2	0.000466539	0.00674557	Fra10ac1
Ductal	0.00829744	0.119971	Fra10ac1
Macrophage	0.00180632	0.0261171	Fra10ac1
VEC	0.00123678	0.0178823	Fra10ac1
VSMC	0.00280757	0.040594	Fra10ac1
Acinar	0	0	Lgi1
AlphaDelta	0	0	Lgi1
B cell	0	0	Lgi1
Beta 1	0.0209867	1	Lgi1
Beta 2	0	0	Lgi1
Ductal	0	0	Lgi1
Macrophage	0	0	Lgi1
VEC	0	0	Lgi1
VSMC	0	0	Lgi1
Acinar	0	0	Slc35g1
AlphaDelta	0.000877681	0.0276424	Slc35g1
B cell	0	0	Slc35g1
Beta 1	0.0308736	0.972358	Slc35g1
Beta 2	0	0	Slc35g1
Ductal	0	0	Slc35g1
Macrophage	0	0	Slc35g1
VEC	0	0	Slc35g1
VSMC	0	0	Slc35g1
Acinar	0.0163971	0.242055	Noc3l
AlphaDelta	0.000778649	0.0114944	Noc3l
B cell	0.00185837	0.0274333	Noc3l
Beta 1	0.0300344	0.443369	Noc3l
Beta 2	0.000370283	0.00546613	Noc3l
Ductal	0.0115422	0.170386	Noc3l
Macrophage	0	0	Noc3l
VEC	0.00154176	0.0227595	Noc3l
VSMC	0.00521858	0.0770369	Noc3l
Acinar	0.00885831	0.182605	Tbc1d12
AlphaDelta	0.000675572	0.0139262	Tbc1d12
B cell	0	0	Tbc1d12
Beta 1	0.0206705	0.426102	Tbc1d12
Beta 2	0	0	Tbc1d12
Ductal	0.00858373	0.176945	Tbc1d12
Macrophage	0.00237551	0.0489687	Tbc1d12
VEC	0.00345133	0.0711458	Tbc1d12
VSMC	0.00389576	0.0803072	Tbc1d12
Acinar	0.015567	0.114656	Aldh18a1
AlphaDelta	0.00175706	0.0129413	Aldh18a1
B cell	0	0	Aldh18a1
Beta 1	0.104094	0.766688	Aldh18a1
Beta 2	0.000769366	0.00566665	Aldh18a1
Ductal	0.00866205	0.063799	Aldh18a1
Macrophage	0	0	Aldh18a1
VEC	0.00153535	0.0113083	Aldh18a1
VSMC	0.00338617	0.0249403	Aldh18a1
Acinar	0	0	Tctn3
AlphaDelta	0	0	Tctn3
B cell	0	0	Tctn3
Beta 1	0.0249824	1	Tctn3
Beta 2	0	0	Tctn3
Ductal	0	0	Tctn3
Macrophage	0	0	Tctn3
VEC	0	0	Tctn3
VSMC	0	0	Tctn3
Acinar	0.0115584	0.21195	Zfp518a
AlphaDelta	0.00100192	0.0183726	Zfp518a
B cell	0	0	Zfp518a
Beta 1	0.035042	0.642579	Zfp518a
Beta 2	0	0	Zfp518a
Ductal	0.00485492	0.0890266	Zfp518a
Macrophage	0.00207618	0.0380717	Zfp518a
VEC	0	0	Zfp518a
VSMC	0	0	Zfp518a
Acinar	0.193024	0.218744	Tm9sf3
AlphaDelta	0.00986489	0.0111793	Tm9sf3
B cell	0.0156092	0.0176891	Tm9sf3
Beta 1	0.495574	0.561607	Tm9sf3
Beta 2	0.00488388	0.00553463	Tm9sf3
Ductal	0.0914257	0.103608	Tm9sf3
Macrophage	0.0183377	0.0207812	Tm9sf3
VEC	0.0192479	0.0218126	Tm9sf3
VSMC	0.0344535	0.0390443	Tm9sf3
Acinar	0.0294641	0.310238	Lcor
AlphaDelta	0.00165335	0.0174087	Lcor
B cell	0	0	Lcor
Beta 1	0.0482637	0.508186	Lcor
Beta 2	0.000459145	0.00483451	Lcor
Ductal	0.0114417	0.120474	Lcor
Macrophage	0.00209419	0.0220505	Lcor
VEC	0.00159632	0.0168083	Lcor
VSMC	0	0	Lcor
Acinar	0.00950816	0.168189	Rrp12
AlphaDelta	0	0	Rrp12
B cell	0	0	Rrp12
Beta 1	0.0388476	0.68717	Rrp12
Beta 2	0	0	Rrp12
Ductal	0.00561517	0.0993261	Rrp12
Macrophage	0	0	Rrp12
VEC	0	0	Rrp12
VSMC	0.00256178	0.0453149	Rrp12
Acinar	0.0103105	0.133411	Pgam1
AlphaDelta	0.000869032	0.0112447	Pgam1
B cell	0	0	Pgam1
Beta 1	0.0500682	0.647851	Pgam1
Beta 2	0.00077909	0.0100809	Pgam1
Ductal	0.00438667	0.0567607	Pgam1
Macrophage	0.00428035	0.055385	Pgam1
VEC	0.0015135	0.0195837	Pgam1
VSMC	0.00507626	0.0656836	Pgam1
Acinar	0.0246206	0.214485	Exosc1
AlphaDelta	0.00134633	0.0117287	Exosc1
B cell	0.00427795	0.0372677	Exosc1
Beta 1	0.0430877	0.375362	Exosc1
Beta 2	0.000690718	0.00601725	Exosc1
Ductal	0.0198435	0.172868	Exosc1
Macrophage	0.00462419	0.040284	Exosc1
VEC	0.0040658	0.0354196	Exosc1
VSMC	0.0122329	0.106568	Exosc1
Acinar	0.0152344	0.216023	Zdhhc16
AlphaDelta	0.000758047	0.0107491	Zdhhc16
B cell	0	0	Zdhhc16
Beta 1	0.0352992	0.500541	Zdhhc16
Beta 2	0	0	Zdhhc16
Ductal	0.0102779	0.14574	Zdhhc16
Macrophage	0.00224413	0.0318217	Zdhhc16
VEC	0.00172372	0.0244423	Zdhhc16
VSMC	0.00498476	0.0706835	Zdhhc16
Acinar	0.0147714	0.170178	Mms19
AlphaDelta	0.00110403	0.0127192	Mms19
B cell	0.00194782	0.0224404	Mms19
Beta 1	0.0535702	0.617171	Mms19
Beta 2	0.000522569	0.00602041	Mms19
Ductal	0.00807017	0.0929747	Mms19
Macrophage	0.00296231	0.0341282	Mms19
VEC	0.00158489	0.0182592	Mms19
VSMC	0.0022662	0.0261085	Mms19
Acinar	0.0136067	0.184433	Ubtd1
AlphaDelta	0.000607061	0.00822847	Ubtd1
B cell	0	0	Ubtd1
Beta 1	0.0251099	0.340354	Ubtd1
Beta 2	0	0	Ubtd1
Ductal	0.00940615	0.127496	Ubtd1
Macrophage	0.00617	0.0836318	Ubtd1
VEC	0.00664795	0.0901102	Ubtd1
VSMC	0.012228	0.165746	Ubtd1
Acinar	0	0	Morn4
AlphaDelta	0	0	Morn4
B cell	0	0	Morn4
Beta 1	0.022668	1	Morn4
Beta 2	0	0	Morn4
Ductal	0	0	Morn4
Macrophage	0	0	Morn4
VEC	0	0	Morn4
VSMC	0	0	Morn4
Acinar	0.0106763	0.0869068	Pi4k2a
AlphaDelta	0.00135337	0.0110166	Pi4k2a
B cell	0.00216617	0.017633	Pi4k2a
Beta 1	0.0875877	0.712976	Pi4k2a
Beta 2	0.000944743	0.00769034	Pi4k2a
Ductal	0.00570955	0.0464765	Pi4k2a
Macrophage	0.00727235	0.0591979	Pi4k2a
VEC	0.00179451	0.0146076	Pi4k2a
VSMC	0.00534328	0.0434951	Pi4k2a
Acinar	0.0410152	0.326279	Avpi1
AlphaDelta	0.000658808	0.00524088	Avpi1
B cell	0.00489558	0.0389448	Avpi1
Beta 1	0.0478626	0.380751	Avpi1
Beta 2	0.000887168	0.00705749	Avpi1
Ductal	0.0136982	0.10897	Avpi1
Macrophage	0.00667214	0.0530775	Avpi1
VEC	0.00287921	0.0229043	Avpi1
VSMC	0.00713694	0.0567749	Avpi1
Acinar	0	0	Marveld1
AlphaDelta	0.00091744	0.0286115	Marveld1
B cell	0	0	Marveld1
Beta 1	0.0266648	0.831573	Marveld1
Beta 2	0	0	Marveld1
Ductal	0	0	Marveld1
Macrophage	0	0	Marveld1
VEC	0.0015535	0.0484477	Marveld1
VSMC	0.00292975	0.0913677	Marveld1
Acinar	0.022675	0.237477	Zfyve27
AlphaDelta	0.00167886	0.0175828	Zfyve27
B cell	0.00255503	0.026759	Zfyve27
Beta 1	0.0522094	0.546793	Zfyve27
Beta 2	0.000575221	0.00602432	Zfyve27
Ductal	0.00821245	0.0860096	Zfyve27
Macrophage	0.00310965	0.0325676	Zfyve27
VEC	0.00174428	0.0182679	Zfyve27
VSMC	0.00272306	0.0285188	Zfyve27
Acinar	0	0	Golga7b
AlphaDelta	0.000443863	0.019774	Golga7b
B cell	0	0	Golga7b
Beta 1	0.0220029	0.980226	Golga7b
Beta 2	0	0	Golga7b
Ductal	0	0	Golga7b
Macrophage	0	0	Golga7b
VEC	0	0	Golga7b
VSMC	0	0	Golga7b
Acinar	0.0101518	0.166999	R3hcc1l
AlphaDelta	0.000887769	0.014604	R3hcc1l
B cell	0	0	R3hcc1l
Beta 1	0.0342403	0.563261	R3hcc1l
Beta 2	0	0	R3hcc1l
Ductal	0.00823618	0.135487	R3hcc1l
Macrophage	0.00327998	0.0539564	R3hcc1l
VEC	0.00181317	0.029827	R3hcc1l
VSMC	0.00218027	0.0358659	R3hcc1l
Acinar	0	0	Pyroxd2
AlphaDelta	0	0	Pyroxd2
B cell	0	0	Pyroxd2
Beta 1	0.0207808	1	Pyroxd2
Beta 2	0	0	Pyroxd2
Ductal	0	0	Pyroxd2
Macrophage	0	0	Pyroxd2
VEC	0	0	Pyroxd2
VSMC	0	0	Pyroxd2
Acinar	0.00999626	0.157033	Hps1
AlphaDelta	0.00089535	0.0140652	Hps1
B cell	0.00195429	0.0307004	Hps1
Beta 1	0.0472756	0.742662	Hps1
Beta 2	0.00034141	0.00536328	Hps1
Ductal	0	0	Hps1
Macrophage	0.00319407	0.0501763	Hps1
VEC	0	0	Hps1
VSMC	0	0	Hps1
Acinar	0	0	Cnnm1
AlphaDelta	0	0	Cnnm1
B cell	0	0	Cnnm1
Beta 1	0.0198238	1	Cnnm1
Beta 2	0	0	Cnnm1
Ductal	0	0	Cnnm1
Macrophage	0	0	Cnnm1
VEC	0	0	Cnnm1
VSMC	0	0	Cnnm1
Acinar	0.0174443	0.131683	Got1
AlphaDelta	0.00184326	0.0139142	Got1
B cell	0.00731414	0.0552125	Got1
Beta 1	0.0695324	0.524881	Got1
Beta 2	0.000670719	0.00506307	Got1
Ductal	0.00564213	0.0425909	Got1
Macrophage	0.00994664	0.0750845	Got1
VEC	0.00467806	0.0353134	Got1
VSMC	0.015401	0.116258	Got1
Acinar	0.0206329	0.134808	Slc25a28
AlphaDelta	0.00155204	0.0101405	Slc25a28
B cell	0.00256387	0.0167514	Slc25a28
Beta 1	0.104473	0.682588	Slc25a28
Beta 2	0.00130453	0.00852336	Slc25a28
Ductal	0.00986282	0.0644402	Slc25a28
Macrophage	0.00529845	0.0346182	Slc25a28
VEC	0.0021345	0.013946	Slc25a28
VSMC	0.00523195	0.0341837	Slc25a28
Acinar	0.024538	0.129556	Entpd7
AlphaDelta	0.00201179	0.0106219	Entpd7
B cell	0.00184974	0.00976629	Entpd7
Beta 1	0.142239	0.750993	Entpd7
Beta 2	0.00110886	0.00585456	Entpd7
Ductal	0.00494242	0.026095	Entpd7
Macrophage	0.00450963	0.02381	Entpd7
VEC	0.00149927	0.00791587	Entpd7
VSMC	0.00670239	0.0353873	Entpd7
Acinar	0	0	Cutc
AlphaDelta	0.000693485	0.017359	Cutc
B cell	0.00197964	0.0495533	Cutc
Beta 1	0.0266277	0.666532	Cutc
Beta 2	0.000327907	0.008208	Cutc
Ductal	0.00426054	0.106648	Cutc
Macrophage	0.00291064	0.0728577	Cutc
VEC	0.00126049	0.031552	Cutc
VSMC	0.00188924	0.0472905	Cutc
Acinar	0	0	Cpn1
AlphaDelta	0.00455593	0.0271631	Cpn1
B cell	0	0	Cpn1
Beta 1	0.161843	0.964933	Cpn1
Beta 2	0.00132561	0.00790348	Cpn1
Ductal	0	0	Cpn1
Macrophage	0	0	Cpn1
VEC	0	0	Cpn1
VSMC	0	0	Cpn1
Acinar	0	0	Erlin1
AlphaDelta	0.000616162	0.0139236	Erlin1
B cell	0	0	Erlin1
Beta 1	0.0379287	0.857087	Erlin1
Beta 2	0.000503563	0.0113792	Erlin1
Ductal	0	0	Erlin1
Macrophage	0.00297163	0.0671509	Erlin1
VEC	0	0	Erlin1
VSMC	0.00223296	0.0504589	Erlin1
Acinar	0.0241106	0.12989	Chuk
AlphaDelta	0.00218703	0.0117821	Chuk
B cell	0.00358032	0.0192881	Chuk
Beta 1	0.130294	0.70193	Chuk
Beta 2	0.00138413	0.00745669	Chuk
Ductal	0.0105518	0.0568455	Chuk
Macrophage	0.00464393	0.0250181	Chuk
VEC	0.00273509	0.0147346	Chuk
VSMC	0.00613574	0.0330548	Chuk
Acinar	0.037687	0.280697	Bloc1s2a
AlphaDelta	0.00182986	0.013629	Bloc1s2a
B cell	0.00762095	0.0567617	Bloc1s2a
Beta 1	0.0468098	0.348645	Bloc1s2a
Beta 2	0.000862714	0.00642559	Bloc1s2a
Ductal	0.0186338	0.138787	Bloc1s2a
Macrophage	0.00721658	0.0537499	Bloc1s2a
VEC	0.00388055	0.0289028	Bloc1s2a
VSMC	0.00972091	0.0724025	Bloc1s2a
Acinar	0.060908	0.175909	Scd2
AlphaDelta	0.0069744	0.0201428	Scd2
B cell	0.00319758	0.00923497	Scd2
Beta 1	0.22618	0.653234	Scd2
Beta 2	0.00191929	0.00554311	Scd2
Ductal	0.0281113	0.0811884	Scd2
Macrophage	0.00672538	0.0194236	Scd2
VEC	0.00374406	0.0108133	Scd2
VSMC	0.00848667	0.0245105	Scd2
Acinar	0.109268	0.164724	Ndufb8
AlphaDelta	0.00758566	0.0114356	Ndufb8
B cell	0.0203684	0.0307059	Ndufb8
Beta 1	0.367309	0.553728	Ndufb8
Beta 2	0.00621947	0.00937601	Ndufb8
Ductal	0.0712816	0.107459	Ndufb8
Macrophage	0.0318488	0.0480129	Ndufb8
VEC	0.0124576	0.0187802	Ndufb8
VSMC	0.0370003	0.0557789	Ndufb8
Acinar	0.0170812	0.201871	Hif1an
AlphaDelta	0.00106485	0.0125847	Hif1an
B cell	0.00264635	0.0312754	Hif1an
Beta 1	0.0490261	0.579406	Hif1an
Beta 2	0.000483499	0.00571415	Hif1an
Ductal	0.00755867	0.0893307	Hif1an
Macrophage	0.00210653	0.0248957	Hif1an
VEC	0.00185117	0.0218777	Hif1an
VSMC	0.00279602	0.0330443	Hif1an
Acinar	0.017829	0.113486	Fam178a
AlphaDelta	0.00315495	0.0200819	Fam178a
B cell	0.00244833	0.0155842	Fam178a
Beta 1	0.109892	0.699491	Fam178a
Beta 2	0.00104115	0.00662713	Fam178a
Ductal	0.0104462	0.0664923	Fam178a
Macrophage	0.00417663	0.0265852	Fam178a
VEC	0.00327217	0.0208281	Fam178a
VSMC	0.00484269	0.0308248	Fam178a
Acinar	0.0696123	0.250135	Mrpl43
AlphaDelta	0.00286202	0.010284	Mrpl43
B cell	0.0131494	0.0472492	Mrpl43
Beta 1	0.109843	0.394695	Mrpl43
Beta 2	0.00167274	0.0060106	Mrpl43
Ductal	0.0425152	0.152768	Mrpl43
Macrophage	0.0128548	0.0461905	Mrpl43
VEC	0.00778342	0.0279678	Mrpl43
VSMC	0.018006	0.0647001	Mrpl43
Acinar	0.0099904	0.235458	Peo1
AlphaDelta	0.00100987	0.0238011	Peo1
B cell	0	0	Peo1
Beta 1	0.0229173	0.540126	Peo1
Beta 2	0	0	Peo1
Ductal	0.00537094	0.126585	Peo1
Macrophage	0	0	Peo1
VEC	0.00117275	0.0276399	Peo1
VSMC	0.00196828	0.0463894	Peo1
Acinar	0.0512026	0.3952	Lzts2
AlphaDelta	0.00218464	0.0168618	Lzts2
B cell	0	0	Lzts2
Beta 1	0.0396312	0.305888	Lzts2
Beta 2	0	0	Lzts2
Ductal	0.0233127	0.179936	Lzts2
Macrophage	0	0	Lzts2
VEC	0.00452178	0.0349007	Lzts2
VSMC	0.0087082	0.067213	Lzts2
Acinar	0.0320949	0.375979	Sfxn3
AlphaDelta	0.00084143	0.00985702	Sfxn3
B cell	0	0	Sfxn3
Beta 1	0.0269048	0.315179	Sfxn3
Beta 2	0	0	Sfxn3
Ductal	0.0121502	0.142335	Sfxn3
Macrophage	0.00522404	0.0611975	Sfxn3
VEC	0.00323214	0.0378633	Sfxn3
VSMC	0.00491605	0.0575896	Sfxn3
Acinar	0.0104223	0.0984483	Btrc
AlphaDelta	0.00237644	0.0224477	Btrc
B cell	0	0	Btrc
Beta 1	0.0802166	0.757722	Btrc
Beta 2	0.000627584	0.00592812	Btrc
Ductal	0.00833396	0.0787222	Btrc
Macrophage	0	0	Btrc
VEC	0.00119483	0.0112863	Btrc
VSMC	0.00269382	0.0254457	Btrc
Acinar	0	0	Poll
AlphaDelta	0	0	Poll
B cell	0	0	Poll
Beta 1	0.0297951	1	Poll
Beta 2	0	0	Poll
Ductal	0	0	Poll
Macrophage	0	0	Poll
VEC	0	0	Poll
