## Supplemental Table 3 for "Integrated transcriptomics identifies β-cell subpopulations and genetic networks associated with obesity and glycemic control in SM/J mice" (part 2 of 3)

### Sheet: Sheet1 (continued)
CellType	Contribution	FractionOfTotal	Gene
VSMC	0	0	Poll
Acinar	0.0381002	0.203605	Dpcd
AlphaDelta	0.00200578	0.0107188	Dpcd
B cell	0.00407931	0.0217996	Dpcd
Beta 1	0.103501	0.553101	Dpcd
Beta 2	0.00134033	0.00716265	Dpcd
Ductal	0.0255473	0.136523	Dpcd
Macrophage	0.00560488	0.0299521	Dpcd
VEC	0.00209616	0.0112018	Dpcd
VSMC	0.00485339	0.0259362	Dpcd
Acinar	0.0142512	0.227191	Fbxw4
AlphaDelta	0.00107953	0.0172098	Fbxw4
B cell	0	0	Fbxw4
Beta 1	0.0376747	0.600606	Fbxw4
Beta 2	0.000373408	0.00595282	Fbxw4
Ductal	0.00686594	0.109456	Fbxw4
Macrophage	0.00248305	0.0395844	Fbxw4
VEC	0	0	Fbxw4
VSMC	0	0	Fbxw4
Acinar	0.0314379	0.199119	Npm3
AlphaDelta	0.00225695	0.0142949	Npm3
B cell	0.00892956	0.0565574	Npm3
Beta 1	0.0609975	0.386342	Npm3
Beta 2	0.000946011	0.00599177	Npm3
Ductal	0.0303373	0.192148	Npm3
Macrophage	0.00575477	0.0364492	Npm3
VEC	0.00191227	0.0121118	Npm3
VSMC	0.0153127	0.0969862	Npm3
Acinar	0.059955	0.274139	Mgea5
AlphaDelta	0.00288612	0.0131965	Mgea5
B cell	0.00536611	0.024536	Mgea5
Beta 1	0.114563	0.523828	Mgea5
Beta 2	0.00133328	0.0060963	Mgea5
Ductal	0.0181539	0.083007	Mgea5
Macrophage	0.00610715	0.0279244	Mgea5
VEC	0.00475048	0.0217212	Mgea5
VSMC	0.00558822	0.0255516	Mgea5
Acinar	0.021379	0.175754	Ldb1
AlphaDelta	0.00254484	0.0209208	Ldb1
B cell	0.00453273	0.0372629	Ldb1
Beta 1	0.0746963	0.614068	Ldb1
Beta 2	0.000856644	0.00704235	Ldb1
Ductal	0.00888824	0.073069	Ldb1
Macrophage	0.00294409	0.024203	Ldb1
VEC	0.0027462	0.0225761	Ldb1
VSMC	0.00305372	0.0251042	Ldb1
Acinar	0.0116775	0.158283	Pprc1
AlphaDelta	0.00105236	0.0142643	Pprc1
B cell	0	0	Pprc1
Beta 1	0.0472483	0.640429	Pprc1
Beta 2	0.000592309	0.00802847	Pprc1
Ductal	0.00765854	0.103808	Pprc1
Macrophage	0	0	Pprc1
VEC	0.00213229	0.0289022	Pprc1
VSMC	0.00341477	0.0462856	Pprc1
Acinar	0.0451314	0.176221	Nolc1
AlphaDelta	0.00302422	0.0118084	Nolc1
B cell	0.00643537	0.0251276	Nolc1
Beta 1	0.137796	0.538042	Nolc1
Beta 2	0.00157051	0.00613222	Nolc1
Ductal	0.0281194	0.109796	Nolc1
Macrophage	0.00574596	0.0224358	Nolc1
VEC	0.00659316	0.0257437	Nolc1
VSMC	0.0216909	0.0846944	Nolc1
Acinar	0.0235434	0.0794538	Gbf1
AlphaDelta	0.00389444	0.0131429	Gbf1
B cell	0.0043608	0.0147168	Gbf1
Beta 1	0.23344	0.787811	Gbf1
Beta 2	0.0015571	0.00525489	Gbf1
Ductal	0.0143061	0.0482799	Gbf1
Macrophage	0.00381228	0.0128656	Gbf1
VEC	0.00308805	0.0104215	Gbf1
VSMC	0.00831272	0.0280537	Gbf1
Acinar	0	0	Psd
AlphaDelta	0.000868261	0.0209698	Psd
B cell	0	0	Psd
Beta 1	0.0405371	0.97903	Psd
Beta 2	0	0	Psd
Ductal	0	0	Psd
Macrophage	0	0	Psd
VEC	0	0	Psd
VSMC	0	0	Psd
Acinar	0	0	Fbxl15
AlphaDelta	0.00178303	0.0175284	Fbxl15
B cell	0.00205908	0.0202421	Fbxl15
Beta 1	0.080599	0.79234	Fbxl15
Beta 2	0.000903606	0.00888303	Fbxl15
Ductal	0.00673572	0.0662165	Fbxl15
Macrophage	0.0037133	0.0365041	Fbxl15
VEC	0.00212343	0.0208747	Fbxl15
VSMC	0.00380553	0.0374108	Fbxl15
Acinar	0.0281874	0.160662	Cuedc2
AlphaDelta	0.00406899	0.0231924	Cuedc2
B cell	0.00643506	0.0366785	Cuedc2
Beta 1	0.0857583	0.488804	Cuedc2
Beta 2	0.000821555	0.00468269	Cuedc2
Ductal	0.0218618	0.124607	Cuedc2
Macrophage	0.0147295	0.0839549	Cuedc2
VEC	0.00323759	0.0184536	Cuedc2
VSMC	0.0103451	0.0589649	Cuedc2
Acinar	0	0	Tmem180
AlphaDelta	0	0	Tmem180
B cell	0	0	Tmem180
Beta 1	0.0212786	1	Tmem180
Beta 2	0	0	Tmem180
Ductal	0	0	Tmem180
Macrophage	0	0	Tmem180
VEC	0	0	Tmem180
VSMC	0	0	Tmem180
Acinar	0.0300754	0.213399	Actr1a
AlphaDelta	0.00194216	0.0137805	Actr1a
B cell	0.0029295	0.0207862	Actr1a
Beta 1	0.0768446	0.54525	Actr1a
Beta 2	0.000668659	0.00474446	Actr1a
Ductal	0.0110825	0.0786358	Actr1a
Macrophage	0.00579431	0.0411134	Actr1a
VEC	0.00465237	0.0330108	Actr1a
VSMC	0.00694522	0.0492797	Actr1a
Acinar	0.0445409	0.23935	Trim8
AlphaDelta	0.00257781	0.0138524	Trim8
B cell	0.00414896	0.0222953	Trim8
Beta 1	0.0940827	0.505573	Trim8
Beta 2	0.000772061	0.00414883	Trim8
Ductal	0.0201281	0.108162	Trim8
Macrophage	0.00761099	0.0408992	Trim8
VEC	0.0027748	0.0149109	Trim8
VSMC	0.00945501	0.0508084	Trim8
Acinar	0.0194288	0.0748808	Arl3
AlphaDelta	0.00570271	0.0219788	Arl3
B cell	0.00372108	0.0143414	Arl3
Beta 1	0.18421	0.709965	Arl3
Beta 2	0.00219147	0.00844615	Arl3
Ductal	0.0253661	0.0977637	Arl3
Macrophage	0.00428338	0.0165086	Arl3
VEC	0.00296666	0.0114338	Arl3
VSMC	0.0115934	0.0446821	Arl3
Acinar	0	0	Sfxn2
AlphaDelta	0.00156916	0.0174641	Sfxn2
B cell	0	0	Sfxn2
Beta 1	0.0877454	0.976572	Sfxn2
Beta 2	0.000535862	0.00596394	Sfxn2
Ductal	0	0	Sfxn2
Macrophage	0	0	Sfxn2
VEC	0	0	Sfxn2
VSMC	0	0	Sfxn2
Acinar	0.0370908	0.267309	Wbp1l
AlphaDelta	0.0016959	0.0122221	Wbp1l
B cell	0.00331633	0.0239004	Wbp1l
Beta 1	0.0690979	0.49798	Wbp1l
Beta 2	0.000641962	0.00462654	Wbp1l
Ductal	0.0131577	0.0948256	Wbp1l
Macrophage	0.00500884	0.0360981	Wbp1l
VEC	0.00473596	0.0341315	Wbp1l
VSMC	0.00401104	0.028907	Wbp1l
Acinar	0.0253319	0.11332	2010012O05Rik
AlphaDelta	0.00305085	0.0136477	2010012O05Rik
B cell	0.00369122	0.0165123	2010012O05Rik
Beta 1	0.163387	0.730895	2010012O05Rik
Beta 2	0.00149691	0.0066963	2010012O05Rik
Ductal	0.012328	0.055148	2010012O05Rik
Macrophage	0.00520374	0.0232784	2010012O05Rik
VEC	0.00220725	0.00987393	2010012O05Rik
VSMC	0.00684676	0.0306283	2010012O05Rik
Acinar	0.0146751	0.065663	As3mt
AlphaDelta	0.00383175	0.017145	As3mt
B cell	0.00440505	0.0197102	As3mt
Beta 1	0.176921	0.791625	As3mt
Beta 2	0.00157408	0.00704315	As3mt
Ductal	0.0103757	0.0464257	As3mt
Macrophage	0.00448063	0.0200483	As3mt
VEC	0.00276815	0.0123859	As3mt
VSMC	0.00445948	0.0199537	As3mt
Acinar	0.0126861	0.123662	Cnnm2
AlphaDelta	0.001078	0.0105081	Cnnm2
B cell	0	0	Cnnm2
Beta 1	0.0829112	0.808203	Cnnm2
Beta 2	0.000892111	0.00869614	Cnnm2
Ductal	0.00501965	0.0489306	Cnnm2
Macrophage	0	0	Cnnm2
VEC	0	0	Cnnm2
VSMC	0	0	Cnnm2
Acinar	0.050708	0.266486	Nt5c2
AlphaDelta	0.00213091	0.0111986	Nt5c2
B cell	0.00231047	0.0121423	Nt5c2
Beta 1	0.110328	0.579809	Nt5c2
Beta 2	0.00115991	0.00609569	Nt5c2
Ductal	0.0169186	0.0889123	Nt5c2
Macrophage	0.00346188	0.0181932	Nt5c2
VEC	0.00106068	0.00557423	Nt5c2
VSMC	0.00220501	0.011588	Nt5c2
Acinar	0	0	Ina
AlphaDelta	0.00209954	0.0144021	Ina
B cell	0	0	Ina
Beta 1	0.14247	0.977288	Ina
Beta 2	0.00121142	0.00830989	Ina
Ductal	0	0	Ina
Macrophage	0	0	Ina
VEC	0	0	Ina
VSMC	0	0	Ina
Acinar	0.0158976	0.302716	Pcgf6
AlphaDelta	0.000796877	0.0151739	Pcgf6
B cell	0	0	Pcgf6
Beta 1	0.0231189	0.440222	Pcgf6
Beta 2	0	0	Pcgf6
Ductal	0.00950908	0.181069	Pcgf6
Macrophage	0	0	Pcgf6
VEC	0	0	Pcgf6
VSMC	0.00319403	0.0608196	Pcgf6
Acinar	0	0	Taf5
AlphaDelta	0.000605371	0.0164808	Taf5
B cell	0.00157434	0.0428602	Taf5
Beta 1	0.0244069	0.664461	Taf5
Beta 2	0	0	Taf5
Ductal	0.00561555	0.15288	Taf5
Macrophage	0	0	Taf5
VEC	0.00175554	0.0477935	Taf5
VSMC	0.00277415	0.0755244	Taf5
Acinar	0.130939	0.183534	Usmg5
AlphaDelta	0.0105943	0.0148498	Usmg5
B cell	0.0141479	0.0198307	Usmg5
Beta 1	0.398226	0.558183	Usmg5
Beta 2	0.00620238	0.00869373	Usmg5
Ductal	0.0723161	0.101364	Usmg5
Macrophage	0.0270335	0.0378922	Usmg5
VEC	0.011068	0.0155138	Usmg5
VSMC	0.0429045	0.0601381	Usmg5
Acinar	0.0320739	0.199788	Pdcd11
AlphaDelta	0.00187309	0.0116674	Pdcd11
B cell	0.00340004	0.0211787	Pdcd11
Beta 1	0.0800512	0.498637	Pdcd11
Beta 2	0.000897285	0.00558916	Pdcd11
Ductal	0.0237898	0.148186	Pdcd11
Macrophage	0.00369719	0.0230297	Pdcd11
VEC	0.00353119	0.0219957	Pdcd11
VSMC	0.0112264	0.0699288	Pdcd11
Acinar	0	0	Neurl1a
AlphaDelta	0.00240782	0.0601116	Neurl1a
B cell	0	0	Neurl1a
Beta 1	0.0372459	0.92985	Neurl1a
Beta 2	0.00040211	0.0100388	Neurl1a
Ductal	0	0	Neurl1a
Macrophage	0	0	Neurl1a
VEC	0	0	Neurl1a
VSMC	0	0	Neurl1a
Acinar	0.0347935	0.2646	Sh3pxd2a
AlphaDelta	0	0	Sh3pxd2a
B cell	0	0	Sh3pxd2a
Beta 1	0.0717421	0.545588	Sh3pxd2a
Beta 2	0.00054951	0.00417894	Sh3pxd2a
Ductal	0.00706541	0.0537314	Sh3pxd2a
Macrophage	0	0	Sh3pxd2a
VEC	0.00796857	0.0605998	Sh3pxd2a
VSMC	0.00937588	0.0713022	Sh3pxd2a
Acinar	0.0706666	0.227635	Slk
AlphaDelta	0.00406468	0.0130933	Slk
B cell	0.00534281	0.0172105	Slk
Beta 1	0.168837	0.543864	Slk
Beta 2	0.002225	0.00716728	Slk
Ductal	0.025372	0.0817295	Slk
Macrophage	0.00715075	0.0230344	Slk
VEC	0.0138297	0.0445488	Slk
VSMC	0.0129506	0.041717	Slk
Acinar	0.120837	0.231331	Sfr1
AlphaDelta	0.0068881	0.0131866	Sfr1
B cell	0.0215998	0.0413506	Sfr1
Beta 1	0.20398	0.3905	Sfr1
Beta 2	0.00272724	0.00522102	Sfr1
Ductal	0.0776695	0.148691	Sfr1
Macrophage	0.0196922	0.0376987	Sfr1
VEC	0.01689	0.0323341	Sfr1
VSMC	0.0520725	0.0996876	Sfr1
Acinar	0.0979868	0.404045	Gsto1
AlphaDelta	0.00142788	0.00588779	Gsto1
B cell	0.00258533	0.0106605	Gsto1
Beta 1	0.0652225	0.268943	Gsto1
Beta 2	0.00114464	0.00471986	Gsto1
Ductal	0.0302152	0.124591	Gsto1
Macrophage	0.01218	0.0502237	Gsto1
VEC	0.00414861	0.0171066	Gsto1
VSMC	0.0276037	0.113823	Gsto1
Acinar	0	0	Ins1
AlphaDelta	0.00414455	0.000964692	Ins1
B cell	0.0140895	0.00327949	Ins1
Beta 1	4.18446	0.973983	Ins1
Beta 2	0.0737785	0.0171728	Ins1
Ductal	0	0	Ins1
Macrophage	0.0152459	0.00354866	Ins1
VEC	0.00451636	0.00105124	Ins1
VSMC	0	0	Ins1
Acinar	0.0501354	0.254575	Xpnpep1
AlphaDelta	0.0014838	0.00753437	Xpnpep1
B cell	0.00501636	0.0254718	Xpnpep1
Beta 1	0.0847501	0.430339	Xpnpep1
Beta 2	0.000883705	0.00448723	Xpnpep1
Ductal	0.0282449	0.14342	Xpnpep1
Macrophage	0.00585602	0.0297354	Xpnpep1
VEC	0.00640881	0.0325423	Xpnpep1
VSMC	0.0141587	0.0718942	Xpnpep1
Acinar	0.00923414	0.11772	Add3
AlphaDelta	0.00230105	0.0293346	Add3
B cell	0.00839386	0.107008	Add3
Beta 1	0.0397416	0.506639	Add3
Beta 2	0	0	Add3
Ductal	0.00811342	0.103433	Add3
Macrophage	0	0	Add3
VEC	0.0063231	0.0806089	Add3
VSMC	0.0043345	0.0552576	Add3
Acinar	0.0219505	0.190304	Mxi1
AlphaDelta	0.00186372	0.0161579	Mxi1
B cell	0.00318287	0.0275945	Mxi1
Beta 1	0.0521323	0.451971	Mxi1
Beta 2	0.000758166	0.00657306	Mxi1
Ductal	0.00920142	0.0797734	Mxi1
Macrophage	0.0159638	0.138401	Mxi1
VEC	0.00396142	0.0343443	Mxi1
VSMC	0.00633019	0.0548808	Mxi1
Acinar	0.0376797	0.21161	Smndc1
AlphaDelta	0.00198502	0.0111479	Smndc1
B cell	0.00852607	0.0478826	Smndc1
Beta 1	0.0682019	0.383023	Smndc1
Beta 2	0.00100087	0.00562092	Smndc1
Ductal	0.0262615	0.147485	Smndc1
Macrophage	0.0102405	0.0575108	Smndc1
VEC	0.00801957	0.045038	Smndc1
VSMC	0.0161469	0.0906813	Smndc1
Acinar	0.0404802	0.173605	Dusp5
AlphaDelta	0.00289632	0.0124213	Dusp5
B cell	0.0067017	0.0287412	Dusp5
Beta 1	0.134162	0.575372	Dusp5
Beta 2	0.00127732	0.005478	Dusp5
Ductal	0.019712	0.084538	Dusp5
Macrophage	0.0122849	0.0526856	Dusp5
VEC	0.00333945	0.0143218	Dusp5
VSMC	0.0123202	0.052837	Dusp5
Acinar	0.0384457	0.155252	Smc3
AlphaDelta	0.00530396	0.0214186	Smc3
B cell	0.0105127	0.0424525	Smc3
Beta 1	0.142679	0.576168	Smc3
Beta 2	0.00137428	0.00554965	Smc3
Ductal	0.0227463	0.0918545	Smc3
Macrophage	0.0061103	0.0246748	Smc3
VEC	0.00750695	0.0303147	Smc3
VSMC	0.012955	0.0523152	Smc3
Acinar	0	0	Rbm20
AlphaDelta	0	0	Rbm20
B cell	0	0	Rbm20
Beta 1	0.0239447	1	Rbm20
Beta 2	0	0	Rbm20
Ductal	0	0	Rbm20
Macrophage	0	0	Rbm20
VEC	0	0	Rbm20
VSMC	0	0	Rbm20
Acinar	0.045138	0.0867729	Pdcd4
AlphaDelta	0.00622017	0.0119576	Pdcd4
B cell	0.0131891	0.0253546	Pdcd4
Beta 1	0.391706	0.753012	Pdcd4
Beta 2	0.00430119	0.00826855	Pdcd4
Ductal	0.0485405	0.0933137	Pdcd4
Macrophage	0.00240703	0.00462725	Pdcd4
VEC	0.00456844	0.00878232	Pdcd4
VSMC	0.0041153	0.0079112	Pdcd4
Acinar	0.0386992	0.145448	Bbip1
AlphaDelta	0.00424444	0.0159524	Bbip1
B cell	0.00746597	0.0280604	Bbip1
Beta 1	0.172116	0.646888	Bbip1
Beta 2	0.00250439	0.0094126	Bbip1
Ductal	0.0213321	0.0801751	Bbip1
Macrophage	0.0101874	0.0382888	Bbip1
VEC	0.00320538	0.0120472	Bbip1
VSMC	0.00631314	0.0237275	Bbip1
Acinar	0.0312216	0.182311	Shoc2
AlphaDelta	0.00172287	0.0100603	Shoc2
B cell	0.0019767	0.0115425	Shoc2
Beta 1	0.108325	0.632538	Shoc2
Beta 2	0.000978546	0.00571399	Shoc2
Ductal	0.0149359	0.0872148	Shoc2
Macrophage	0.00353278	0.0206289	Shoc2
VEC	0.00372774	0.0217673	Shoc2
VSMC	0.00483324	0.0282226	Shoc2
Acinar	0	0	Adra2a
AlphaDelta	0	0	Adra2a
B cell	0	0	Adra2a
Beta 1	0.120919	0.993345	Adra2a
Beta 2	0.000810087	0.00665484	Adra2a
Ductal	0	0	Adra2a
Macrophage	0	0	Adra2a
VEC	0	0	Adra2a
VSMC	0	0	Adra2a
Acinar	0.0374602	0.183156	Acsl5
AlphaDelta	0.00181765	0.00888711	Acsl5
B cell	0.00502227	0.0245556	Acsl5
Beta 1	0.118971	0.581692	Acsl5
Beta 2	0.00102021	0.00498815	Acsl5
Ductal	0.0179177	0.0876058	Acsl5
Macrophage	0.00861878	0.0421403	Acsl5
VEC	0.00610625	0.0298556	Acsl5
VSMC	0.00759179	0.0371189	Acsl5
Acinar	0.0254317	0.253929	Zdhhc6
AlphaDelta	0.000586674	0.00585779	Zdhhc6
B cell	0.00298062	0.0297607	Zdhhc6
Beta 1	0.0430105	0.429448	Zdhhc6
Beta 2	0.000527466	0.00526661	Zdhhc6
Ductal	0.0167206	0.166951	Zdhhc6
Macrophage	0.00440039	0.0439368	Zdhhc6
VEC	0.00210721	0.0210399	Zdhhc6
VSMC	0.00438766	0.0438097	Zdhhc6
Acinar	0.00732581	0.177569	Vti1a
AlphaDelta	0	0	Vti1a
B cell	0	0	Vti1a
Beta 1	0.0259592	0.629219	Vti1a
Beta 2	0	0	Vti1a
Ductal	0.00562541	0.136353	Vti1a
Macrophage	0.00234579	0.0568592	Vti1a
VEC	0	0	Vti1a
VSMC	0	0	Vti1a
Acinar	0.0821247	0.541896	Tcf7l2
AlphaDelta	0.00165098	0.0108939	Tcf7l2
B cell	0	0	Tcf7l2
Beta 1	0.0232117	0.153162	Tcf7l2
Beta 2	0	0	Tcf7l2
Ductal	0.0225763	0.148969	Tcf7l2
Macrophage	0.0111159	0.0733478	Tcf7l2
VEC	0.0048143	0.0317669	Tcf7l2
VSMC	0.00605668	0.0399648	Tcf7l2
Acinar	0.0251509	0.306168	Dclre1a
AlphaDelta	0.00118068	0.0143727	Dclre1a
B cell	0	0	Dclre1a
Beta 1	0.0392576	0.477891	Dclre1a
Beta 2	0.000358539	0.00436457	Dclre1a
Ductal	0.00946973	0.115277	Dclre1a
Macrophage	0.00386777	0.0470833	Dclre1a
VEC	0	0	Dclre1a
VSMC	0.00286225	0.0348428	Dclre1a
Acinar	0.0188719	0.28498	Nhlrc2
AlphaDelta	0.00111666	0.0168624	Nhlrc2
B cell	0	0	Nhlrc2
Beta 1	0.0312192	0.471434	Nhlrc2
Beta 2	0	0	Nhlrc2
Ductal	0.00703827	0.106283	Nhlrc2
Macrophage	0.00263536	0.0397959	Nhlrc2
VEC	0.00174007	0.0262763	Nhlrc2
VSMC	0.00360039	0.0543685	Nhlrc2
Acinar	0.0195144	0.12267	A630007B06Rik
AlphaDelta	0.00248263	0.0156061	A630007B06Rik
B cell	0.00307405	0.0193238	A630007B06Rik
Beta 1	0.103243	0.648995	A630007B06Rik
Beta 2	0.00111992	0.00703996	A630007B06Rik
Ductal	0.0112962	0.0710092	A630007B06Rik
Macrophage	0.003847	0.0241826	A630007B06Rik
VEC	0.00583365	0.0366709	A630007B06Rik
VSMC	0.00867031	0.0545025	A630007B06Rik
Acinar	0.036846	0.14171	Ablim1
AlphaDelta	0.00142839	0.00549359	Ablim1
B cell	0.0156302	0.0601141	Ablim1
Beta 1	0.183448	0.705542	Ablim1
Beta 2	0.0013728	0.0052798	Ablim1
Ductal	0.0142525	0.0548153	Ablim1
Macrophage	0	0	Ablim1
VEC	0.00703192	0.0270448	Ablim1
VSMC	0	0	Ablim1
Acinar	0.0165205	0.122906	Fam160b1
AlphaDelta	0.00206094	0.0153325	Fam160b1
B cell	0.0019365	0.0144067	Fam160b1
Beta 1	0.0905029	0.673304	Fam160b1
Beta 2	0.00108913	0.00810268	Fam160b1
Ductal	0.00959103	0.0713533	Fam160b1
Macrophage	0.00209462	0.0155831	Fam160b1
VEC	0.0055396	0.0412123	Fam160b1
VSMC	0.00508093	0.0378	Fam160b1
Acinar	0	0	Trub1
AlphaDelta	0.0011626	0.0277101	Trub1
B cell	0	0	Trub1
Beta 1	0.0323332	0.77065	Trub1
Beta 2	0	0	Trub1
Ductal	0.00658999	0.15707	Trub1
Macrophage	0	0	Trub1
VEC	0	0	Trub1
VSMC	0.00186997	0.0445701	Trub1
Acinar	0.0642509	0.329147	4930506M07Rik
AlphaDelta	0.00173286	0.00887716	4930506M07Rik
B cell	0	0	4930506M07Rik
Beta 1	0.0886257	0.454015	4930506M07Rik
Beta 2	0.00119806	0.00613745	4930506M07Rik
Ductal	0.0292444	0.149814	4930506M07Rik
Macrophage	0.0101525	0.0520093	4930506M07Rik
VEC	0	0	4930506M07Rik
VSMC	0	0	4930506M07Rik
Acinar	0.0354416	0.187479	Pdzd8
AlphaDelta	0.00209527	0.0110835	Pdzd8
B cell	0.00335592	0.0177521	Pdzd8
Beta 1	0.117146	0.619676	Pdzd8
Beta 2	0.00101531	0.00537077	Pdzd8
Ductal	0.0156399	0.0827318	Pdzd8
Macrophage	0.00315632	0.0166963	Pdzd8
VEC	0.00533576	0.028225	Pdzd8
VSMC	0.00585774	0.0309862	Pdzd8
Acinar	0.0141218	0.1271	Rab11fip2
AlphaDelta	0.00239998	0.0216004	Rab11fip2
B cell	0.00231314	0.0208188	Rab11fip2
Beta 1	0.0749248	0.674341	Rab11fip2
Beta 2	0.000690739	0.00621682	Rab11fip2
Ductal	0.00996824	0.0897166	Rab11fip2
Macrophage	0.00198127	0.0178319	Rab11fip2
VEC	0.00140224	0.0126205	Rab11fip2
VSMC	0.00330593	0.0297541	Rab11fip2
Acinar	0.0312709	0.172267	D19Ertd737e
AlphaDelta	0.0027266	0.0150205	D19Ertd737e
B cell	0.00764517	0.0421162	D19Ertd737e
Beta 1	0.0878432	0.483916	D19Ertd737e
Beta 2	0.00106609	0.00587294	D19Ertd737e
Ductal	0.0234297	0.129071	D19Ertd737e
Macrophage	0.00706279	0.038908	D19Ertd737e
VEC	0.00629898	0.0347003	D19Ertd737e
VSMC	0.014182	0.078127	D19Ertd737e
Acinar	0.0213034	0.160451	Cacul1
AlphaDelta	0.00170513	0.0128426	Cacul1
B cell	0.00168914	0.0127221	Cacul1
Beta 1	0.0859121	0.647066	Cacul1
Beta 2	0.0010057	0.00757468	Cacul1
Ductal	0.0113126	0.0852034	Cacul1
Macrophage	0.0037603	0.0283215	Cacul1
VEC	0.00283847	0.0213786	Cacul1
VSMC	0.00324498	0.0244403	Cacul1
Acinar	0.17089	0.174573	Eif3a
AlphaDelta	0.0131823	0.0134665	Eif3a
B cell	0.022318	0.0227991	Eif3a
Beta 1	0.585618	0.598242	Eif3a
Beta 2	0.0070405	0.00719226	Eif3a
Ductal	0.0922151	0.0942029	Eif3a
Macrophage	0.0260512	0.0266128	Eif3a
VEC	0.0202401	0.0206764	Eif3a
VSMC	0.0413438	0.042235	Eif3a
Acinar	0.010842	0.0977114	Fam45a
AlphaDelta	0.00129027	0.0116283	Fam45a
B cell	0.00206212	0.0185845	Fam45a
Beta 1	0.0734644	0.662085	Fam45a
Beta 2	0.00100449	0.00905278	Fam45a
Ductal	0.0105553	0.0951282	Fam45a
Macrophage	0.00558642	0.0503466	Fam45a
VEC	0.00167636	0.0151079	Fam45a
VSMC	0.00447775	0.0403549	Fam45a
Acinar	0.0279688	0.170583	Prdx3
AlphaDelta	0.00239047	0.0145796	Prdx3
B cell	0.00784638	0.0478557	Prdx3
Beta 1	0.0807509	0.492506	Prdx3
Beta 2	0.000932587	0.00568791	Prdx3
Ductal	0.0188815	0.115159	Prdx3
Macrophage	0.00653468	0.0398555	Prdx3
VEC	0.00270712	0.0165109	Prdx3
VSMC	0.015947	0.0972618	Prdx3
Acinar	0	0	Grk5
AlphaDelta	0	0	Grk5
B cell	0	0	Grk5
Beta 1	0.0192693	0.889912	Grk5
Beta 2	0	0	Grk5
Ductal	0	0	Grk5
Macrophage	0	0	Grk5
VEC	0.00238374	0.110088	Grk5
VSMC	0	0	Grk5
Acinar	0.012862	0.128232	5830428H23Rik
AlphaDelta	0.00146548	0.0146106	5830428H23Rik
B cell	0.00196128	0.0195537	5830428H23Rik
Beta 1	0.0733348	0.731138	5830428H23Rik
Beta 2	0.000565035	0.00563332	5830428H23Rik
Ductal	0.00622942	0.0621065	5830428H23Rik
Macrophage	0.00203484	0.0202871	5830428H23Rik
VEC	0	0	5830428H23Rik
VSMC	0.00184947	0.018439	5830428H23Rik
Acinar	0	0	Csf2ra
AlphaDelta	0.000792237	0.0127813	Csf2ra
B cell	0	0	Csf2ra
Beta 1	0.0359936	0.580691	Csf2ra
Beta 2	0.00040136	0.00647522	Csf2ra
Ductal	0.0093089	0.150182	Csf2ra
Macrophage	0.0154879	0.24987	Csf2ra
VEC	0	0	Csf2ra
VSMC	0	0	Csf2ra
Acinar	0.0392899	0.192805	Mrpl15
AlphaDelta	0.0026717	0.0131107	Mrpl15
B cell	0.00878165	0.0430936	Mrpl15
Beta 1	0.0913879	0.448462	Mrpl15
Beta 2	0.00159188	0.00781172	Mrpl15
Ductal	0.0251593	0.123463	Mrpl15
Macrophage	0.00852299	0.0418243	Mrpl15
VEC	0.00696218	0.0341651	Mrpl15
VSMC	0.0194134	0.0952659	Mrpl15
Acinar	0.0318068	0.189956	Lypla1
AlphaDelta	0.00174168	0.0104017	Lypla1
B cell	0.00449432	0.026841	Lypla1
Beta 1	0.0983898	0.587603	Lypla1
Beta 2	0.000855715	0.0051105	Lypla1
Ductal	0.0155278	0.0927351	Lypla1
Macrophage	0.0052597	0.031412	Lypla1
VEC	0.00435424	0.0260044	Lypla1
VSMC	0.0050126	0.0299362	Lypla1
Acinar	0.056124	0.183701	Tcea1
AlphaDelta	0.00351592	0.0115081	Tcea1
B cell	0.00980328	0.0320874	Tcea1
Beta 1	0.167967	0.549777	Tcea1
Beta 2	0.00215024	0.00703801	Tcea1
Ductal	0.0311616	0.101996	Tcea1
Macrophage	0.0102355	0.0335019	Tcea1
VEC	0.00745959	0.0244161	Tcea1
VSMC	0.0171014	0.0559748	Tcea1
Acinar	0.0213308	0.136127	Atp6v1h
AlphaDelta	0.00241834	0.0154332	Atp6v1h
B cell	0.00305636	0.0195049	Atp6v1h
Beta 1	0.0952556	0.607895	Atp6v1h
Beta 2	0.00105203	0.00671375	Atp6v1h
Ductal	0.0119119	0.0760185	Atp6v1h
Macrophage	0.00771804	0.0492544	Atp6v1h
VEC	0.00383221	0.0244561	Atp6v1h
VSMC	0.0101222	0.064597	Atp6v1h
Acinar	0.0851415	0.20929	Rb1cc1
AlphaDelta	0.00477439	0.0117361	Rb1cc1
B cell	0.00858979	0.0211149	Rb1cc1
Beta 1	0.234935	0.577504	Rb1cc1
Beta 2	0.0022599	0.00555516	Rb1cc1
Ductal	0.0385847	0.0948467	Rb1cc1
Macrophage	0.0079026	0.0194257	Rb1cc1
VEC	0.0116719	0.0286912	Rb1cc1
VSMC	0.0129513	0.0318361	Rb1cc1
Acinar	0	0	St18
AlphaDelta	0.00431356	0.0116997	St18
B cell	0	0	St18
Beta 1	0.362278	0.982612	St18
Beta 2	0.00209705	0.00568786	St18
Ductal	0	0	St18
Macrophage	0	0	St18
VEC	0	0	St18
VSMC	0	0	St18
Acinar	0.035258	0.100756	Pcmtd1
AlphaDelta	0.00363999	0.0104019	Pcmtd1
B cell	0.00847687	0.0242242	Pcmtd1
Beta 1	0.263651	0.753431	Pcmtd1
Beta 2	0.00274454	0.00784301	Pcmtd1
Ductal	0.0188627	0.0539035	Pcmtd1
Macrophage	0.00587205	0.0167804	Pcmtd1
VEC	0.00718066	0.02052	Pcmtd1
VSMC	0.00424834	0.0121404	Pcmtd1
Acinar	0.0174868	0.217884	Rrs1
AlphaDelta	0.00113767	0.0141753	Rrs1
B cell	0.00249497	0.0310873	Rrs1
Beta 1	0.0315083	0.392592	Rrs1
Beta 2	0.000467478	0.00582475	Rrs1
Ductal	0.0119627	0.149054	Rrs1
Macrophage	0.00250025	0.0311531	Rrs1
VEC	0.00292157	0.0364027	Rrs1
VSMC	0.00977745	0.121827	Rrs1
Acinar	0.0260443	0.183907	Vcpip1
AlphaDelta	0.00243912	0.0172234	Vcpip1
B cell	0.00322197	0.0227513	Vcpip1
Beta 1	0.0844212	0.596126	Vcpip1
Beta 2	0.00093436	0.00659782	Vcpip1
Ductal	0.0126836	0.0895633	Vcpip1
Macrophage	0.00513977	0.0362936	Vcpip1
VEC	0.00252163	0.0178061	Vcpip1
VSMC	0.00421048	0.0297316	Vcpip1
Acinar	0	0	Sgk3
AlphaDelta	0.000636086	0.0150963	Sgk3
B cell	0.00411839	0.0977425	Sgk3
Beta 1	0.02428	0.576241	Sgk3
Beta 2	0	0	Sgk3
Ductal	0.0046994	0.111532	Sgk3
Macrophage	0.00500705	0.118833	Sgk3
VEC	0.00339419	0.0805548	Sgk3
VSMC	0	0	Sgk3
Acinar	0.0392186	0.297935	Snhg6
AlphaDelta	0.00104482	0.00793725	Snhg6
B cell	0.00274361	0.0208425	Snhg6
Beta 1	0.0274319	0.208393	Snhg6
Beta 2	0.000876323	0.00665722	Snhg6
Ductal	0.0327669	0.248922	Snhg6
Macrophage	0.00391127	0.029713	Snhg6
VEC	0.00640905	0.048688	Snhg6
VSMC	0.0172326	0.130912	Snhg6
Acinar	0	0	Gm10567
AlphaDelta	0	0	Gm10567
B cell	0	0	Gm10567
Beta 1	0.0248996	1	Gm10567
Beta 2	0	0	Gm10567
Ductal	0	0	Gm10567
Macrophage	0	0	Gm10567
VEC	0	0	Gm10567
VSMC	0	0	Gm10567
Acinar	0	0	Ppp1r42
AlphaDelta	0	0	Ppp1r42
B cell	0	0	Ppp1r42
Beta 1	0.0347669	0.988835	Ppp1r42
Beta 2	0.000392563	0.0111652	Ppp1r42
Ductal	0	0	Ppp1r42
Macrophage	0	0	Ppp1r42
VEC	0	0	Ppp1r42
VSMC	0	0	Ppp1r42
Acinar	0.0567174	0.204	Cops5
AlphaDelta	0.00365146	0.0131335	Cops5
B cell	0.00903086	0.0324819	Cops5
Beta 1	0.123891	0.445607	Cops5
Beta 2	0.00224938	0.0080905	Cops5
Ductal	0.0416312	0.149738	Cops5
Macrophage	0.0131154	0.0471731	Cops5
VEC	0.00794913	0.0285912	Cops5
VSMC	0.0197913	0.0711848	Cops5
Acinar	0.0314615	0.183362	Cspp1
AlphaDelta	0.0026084	0.0152022	Cspp1
B cell	0.00374608	0.0218327	Cspp1
Beta 1	0.108245	0.630867	Cspp1
Beta 2	0.000954794	0.00556468	Cspp1
Ductal	0.0148464	0.0865268	Cspp1
Macrophage	0.00327701	0.0190989	Cspp1
VEC	0.00252926	0.0147409	Cspp1
VSMC	0.00391279	0.0228043	Cspp1
Acinar	0.0780564	0.16934	Arfgef1
AlphaDelta	0.00758509	0.0164556	Arfgef1
B cell	0.00611719	0.013271	Arfgef1
Beta 1	0.320704	0.695755	Arfgef1
Beta 2	0.00269737	0.00585184	Arfgef1
Ductal	0.0253862	0.0550743	Arfgef1
Macrophage	0.00584643	0.0126836	Arfgef1
VEC	0.00504068	0.0109356	Arfgef1
VSMC	0.00951072	0.0206331	Arfgef1
Acinar	0.0214322	0.183788	Ncoa2
AlphaDelta	0.00201419	0.0172724	Ncoa2
B cell	0.00365237	0.0313203	Ncoa2
Beta 1	0.0732366	0.62803	Ncoa2
Beta 2	0.000695763	0.00596641	Ncoa2
Ductal	0.0102326	0.087748	Ncoa2
Macrophage	0.0036417	0.0312289	Ncoa2
VEC	0.00170793	0.0146461	Ncoa2
VSMC	0	0	Ncoa2
Acinar	0.0631943	0.0710161	Tram1
AlphaDelta	0.00815047	0.00915929	Tram1
B cell	0.0138298	0.0155416	Tram1
Beta 1	0.711141	0.799161	Tram1
Beta 2	0.00927832	0.0104267	Tram1
Ductal	0.0399806	0.0449292	Tram1
Macrophage	0.0123519	0.0138807	Tram1
VEC	0.00702863	0.00789859	Tram1
VSMC	0.024904	0.0279864	Tram1
Acinar	0.0207631	0.172732	Lactb2
AlphaDelta	0.000996436	0.00828954	Lactb2
B cell	0.00189313	0.0157493	Lactb2
Beta 1	0.0748246	0.62248	Lactb2
Beta 2	0.000885559	0.00736713	Lactb2
Ductal	0.0114051	0.0948813	Lactb2
Macrophage	0.00478839	0.0398355	Lactb2
VEC	0.00158555	0.0131905	Lactb2
VSMC	0.00306219	0.0254749	Lactb2
Acinar	0	0	Terf1
AlphaDelta	0.000659175	0.0176395	Terf1
B cell	0.0025429	0.0680476	Terf1
Beta 1	0.0216377	0.579023	Terf1
Beta 2	0	0	Terf1
Ductal	0.00695878	0.186216	Terf1
Macrophage	0	0	Terf1
VEC	0.00240623	0.0643904	Terf1
VSMC	0.00316456	0.0846832	Terf1
Acinar	0.419569	0.2486	Rpl7
AlphaDelta	0.0212042	0.0125638	Rpl7
B cell	0.0854967	0.050658	Rpl7
Beta 1	0.687905	0.407593	Rpl7
Beta 2	0.016806	0.00995778	Rpl7
Ductal	0.252585	0.14966	Rpl7
Macrophage	0.059125	0.0350324	Rpl7
VEC	0.0430171	0.0254882	Rpl7
VSMC	0.102016	0.0604461	Rpl7
Acinar	0.145954	0.57199	Rdh10
AlphaDelta	0	0	Rdh10
B cell	0	0	Rdh10
Beta 1	0.020022	0.0784657	Rdh10
Beta 2	0	0	Rdh10
Ductal	0.062687	0.245669	Rdh10
Macrophage	0.00272489	0.0106788	Rdh10
VEC	0.00252053	0.00987791	Rdh10
VSMC	0.0212602	0.0833183	Rdh10
Acinar	0.0260571	0.186525	Stau2
AlphaDelta	0.00230796	0.0165211	Stau2
B cell	0	0	Stau2
Beta 1	0.0935367	0.669566	Stau2
Beta 2	0.000876333	0.00627307	Stau2
Ductal	0.0110467	0.0790757	Stau2
Macrophage	0.00223174	0.0159755	Stau2
VEC	0.00111148	0.00795631	Stau2
VSMC	0.00252954	0.0181072	Stau2
Acinar	0.0402151	0.169958	Ube2w
AlphaDelta	0.00296026	0.0125107	Ube2w
B cell	0.00485466	0.0205169	Ube2w
Beta 1	0.142475	0.602135	Ube2w
Beta 2	0.00152438	0.00644241	Ube2w
Ductal	0.0205715	0.0869402	Ube2w
Macrophage	0.00709902	0.0300021	Ube2w
VEC	0.00446246	0.0188594	Ube2w
VSMC	0.0124544	0.0526353	Ube2w
Acinar	0.0782615	0.179614	Tceb1
AlphaDelta	0.00571735	0.0131216	Tceb1
B cell	0.016258	0.0373131	Tceb1
Beta 1	0.201188	0.461737	Tceb1
Beta 2	0.00384782	0.00883094	Tceb1
Ductal	0.058329	0.133868	Tceb1
Macrophage	0.0252409	0.0579292	Tceb1
VEC	0.0134186	0.0307963	Tceb1
VSMC	0.0334586	0.0767892	Tceb1
Acinar	0.0191292	0.159541	Tmem70
AlphaDelta	0.00161811	0.0134954	Tmem70
B cell	0.00375451	0.0313133	Tmem70
Beta 1	0.0658328	0.549059	Tmem70
Beta 2	0.000847351	0.00706707	Tmem70
Ductal	0.0141703	0.118183	Tmem70
Macrophage	0.00518376	0.0432335	Tmem70
VEC	0.0023067	0.0192383	Tmem70
VSMC	0.00705852	0.0588694	Tmem70
Acinar	0.0121007	0.158231	Ly96
AlphaDelta	0.000626196	0.00818826	Ly96
B cell	0.00203723	0.0266392	Ly96
Beta 1	0.0426272	0.557402	Ly96
Beta 2	0.000775977	0.0101468	Ly96
Ductal	0	0	Ly96
Macrophage	0.0102862	0.134504	Ly96
VEC	0.00410899	0.0537299	Ly96
VSMC	0.00391238	0.051159	Ly96
Acinar	0	0	Gdap1
AlphaDelta	0.00220582	0.0118972	Gdap1
B cell	0	0	Gdap1
Beta 1	0.181942	0.981309	Gdap1
Beta 2	0.00125959	0.00679363	Gdap1
Ductal	0	0	Gdap1
Macrophage	0	0	Gdap1
VEC	0	0	Gdap1
VSMC	0	0	Gdap1
Acinar	0	0	Gm10075
AlphaDelta	0	0	Gm10075
B cell	0	0	Gm10075
Beta 1	0.0265288	1	Gm10075
Beta 2	0	0	Gm10075
Ductal	0	0	Gm10075
Macrophage	0	0	Gm10075
VEC	0	0	Gm10075
VSMC	0	0	Gm10075
Acinar	0	0	Pkhd1
AlphaDelta	0	0	Pkhd1
B cell	0	0	Pkhd1
Beta 1	0.0197956	0.482097	Pkhd1
Beta 2	0	0	Pkhd1
Ductal	0.0212658	0.517903	Pkhd1
Macrophage	0	0	Pkhd1
VEC	0	0	Pkhd1
VSMC	0	0	Pkhd1
Acinar	0.0782262	0.225332	Smap1
AlphaDelta	0.00382345	0.0110135	Smap1
B cell	0.0150371	0.0433147	Smap1
Beta 1	0.142436	0.410291	Smap1
Beta 2	0.00177808	0.00512181	Smap1
Ductal	0.047407	0.136557	Smap1
Macrophage	0.0179578	0.0517278	Smap1
VEC	0.012391	0.0356925	Smap1
VSMC	0.0281024	0.0809496	Smap1
Acinar	0.0139504	0.13026	1110058L19Rik
AlphaDelta	0.00266965	0.0249275	1110058L19Rik
B cell	0.00596679	0.0557143	1110058L19Rik
Beta 1	0.0601574	0.561713	1110058L19Rik
Beta 2	0.000864556	0.0080727	1110058L19Rik
Ductal	0.0114775	0.10717	1110058L19Rik
Macrophage	0.00553953	0.0517248	1110058L19Rik
VEC	0.00226452	0.0211447	1110058L19Rik
VSMC	0.00420595	0.0392726	1110058L19Rik
Acinar	0.0303286	0.101473	Fam135a
AlphaDelta	0.00294115	0.00984048	Fam135a
B cell	0	0	Fam135a
Beta 1	0.24935	0.834272	Fam135a
Beta 2	0.00213707	0.00715019	Fam135a
Ductal	0.0107895	0.0360992	Fam135a
Macrophage	0	0	Fam135a
VEC	0.00119729	0.00400587	Fam135a
VSMC	0.00213985	0.00715949	Fam135a
Acinar	0.0321791	0.165849	Lmbrd1
AlphaDelta	0.00278248	0.0143408	Lmbrd1
B cell	0.00833408	0.0429534	Lmbrd1
Beta 1	0.101884	0.525102	Lmbrd1
Beta 2	0.00135366	0.00697671	Lmbrd1
Ductal	0.0182738	0.0941819	Lmbrd1
Macrophage	0.0100825	0.0519649	Lmbrd1
VEC	0.00701297	0.0361445	Lmbrd1
VSMC	0.0121239	0.0624861	Lmbrd1
Acinar	0	0	Bai3
AlphaDelta	0.000318932	0.0131261	Bai3
B cell	0	0	Bai3
Beta 1	0.0239786	0.986874	Bai3
Beta 2	0	0	Bai3
Ductal	0	0	Bai3
Macrophage	0	0	Bai3
VEC	0	0	Bai3
VSMC	0	0	Bai3
Acinar	0.0381376	0.191946	Phf3
AlphaDelta	0.00324549	0.0163345	Phf3
B cell	0.00517438	0.0260425	Phf3
Beta 1	0.114639	0.576978	Phf3
Beta 2	0.00104844	0.0052768	Phf3
Ductal	0.0212196	0.106798	Phf3
Macrophage	0.00466483	0.0234779	Phf3
VEC	0.00405576	0.0204125	Phf3
VSMC	0.00650401	0.0327345	Phf3
Acinar	0.160661	0.289777	Ptp4a1
AlphaDelta	0.00557375	0.0100531	Ptp4a1
B cell	0.00685294	0.0123603	Ptp4a1
Beta 1	0.259044	0.467225	Ptp4a1
Beta 2	0.00345518	0.00623195	Ptp4a1
Ductal	0.0602538	0.108677	Ptp4a1
Macrophage	0.0200813	0.0362196	Ptp4a1
VEC	0.0075965	0.0137014	Ptp4a1
VSMC	0.0309126	0.0557555	Ptp4a1
Acinar	0	0	Rab23
AlphaDelta	0.000913178	0.0205225	Rab23
B cell	0	0	Rab23
Beta 1	0.0359563	0.808071	Rab23
Beta 2	0	0	Rab23
Ductal	0.00551804	0.124011	Rab23
Macrophage	0	0	Rab23
VEC	0	0	Rab23
VSMC	0.00210894	0.0473957	Rab23
Acinar	0	0	Bag2
AlphaDelta	0	0	Bag2
B cell	0	0	Bag2
Beta 1	0.043415	0.654679	Bag2
Beta 2	0.000540398	0.00814895	Bag2
Ductal	0.019876	0.299721	Bag2
Macrophage	0	0	Bag2
VEC	0	0	Bag2
VSMC	0.00248361	0.0374517	Bag2
Acinar	0.0299556	0.156894	Zfp451
AlphaDelta	0.00342391	0.0179329	Zfp451
B cell	0.00304553	0.0159511	Zfp451
Beta 1	0.11342	0.594041	Zfp451
Beta 2	0.00126619	0.00663176	Zfp451
Ductal	0.0197515	0.10345	Zfp451
Macrophage	0.00595735	0.0312019	Zfp451
VEC	0.0043906	0.022996	Zfp451
VSMC	0.00971846	0.050901	Zfp451
Acinar	0	0	Gm15455
AlphaDelta	0.00121459	0.0300721	Gm15455
B cell	0	0	Gm15455
Beta 1	0.0387987	0.960619	Gm15455
Beta 2	0.000375993	0.00930921	Gm15455
Ductal	0	0	Gm15455
Macrophage	0	0	Gm15455
VEC	0	0	Gm15455
VSMC	0	0	Gm15455
Acinar	0.0518744	0.0611582	Dst
AlphaDelta	0.013888	0.0163735	Dst
B cell	0.00175516	0.00206928	Dst
Beta 1	0.704799	0.830934	Dst
Beta 2	0.00581198	0.00685213	Dst
Ductal	0.0379517	0.0447438	Dst
Macrophage	0.0121615	0.014338	Dst
VEC	0.00711582	0.00838931	Dst
VSMC	0.012843	0.0151415	Dst
Acinar	0	0	RP24-422C24.2
AlphaDelta	0.000759707	0.0142092	RP24-422C24.2
B cell	0	0	RP24-422C24.2
Beta 1	0.052295	0.978101	RP24-422C24.2
Beta 2	0.000411166	0.00769026	RP24-422C24.2
Ductal	0	0	RP24-422C24.2
Macrophage	0	0	RP24-422C24.2
VEC	0	0	RP24-422C24.2
VSMC	0	0	RP24-422C24.2
Acinar	0.01265	0.102208	Ccdc115
AlphaDelta	0.00181587	0.0146717	Ccdc115
B cell	0.00510481	0.0412453	Ccdc115
Beta 1	0.0720781	0.582368	Ccdc115
Beta 2	0.00121092	0.00978384	Ccdc115
Ductal	0.0114513	0.0925225	Ccdc115
Macrophage	0.00838132	0.0677184	Ccdc115
VEC	0.00409759	0.0331072	Ccdc115
VSMC	0.00697739	0.0563751	Ccdc115
Acinar	0.0277781	0.244361	Imp4
AlphaDelta	0.00106856	0.00939999	Imp4
B cell	0.00598122	0.052616	Imp4
Beta 1	0.0369112	0.324703	Imp4
Beta 2	0.000541929	0.00476728	Imp4
Ductal	0.0188316	0.165659	Imp4
Macrophage	0.00731592	0.0643572	Imp4
VEC	0.00485214	0.0426837	Imp4
VSMC	0.0103961	0.0914528	Imp4
Acinar	0.042209	0.301901	Fam168b
AlphaDelta	0.00136381	0.00975469	Fam168b
B cell	0.00529016	0.037838	Fam168b
Beta 1	0.0513752	0.367462	Fam168b
Beta 2	0.000690917	0.00494179	Fam168b
Ductal	0.01933	0.138258	Fam168b
Macrophage	0.00659907	0.0472	Fam168b
VEC	0.00533528	0.0381607	Fam168b
VSMC	0.00761745	0.0544839	Fam168b
Acinar	0.0370525	0.170716	Plekhb2
AlphaDelta	0.00244742	0.0112763	Plekhb2
B cell	0.00398574	0.0183639	Plekhb2
Beta 1	0.143828	0.662671	Plekhb2
Beta 2	0.0014501	0.00668117	Plekhb2
Ductal	0.0146536	0.0675151	Plekhb2
Macrophage	0.00892167	0.0411057	Plekhb2
VEC	0.00180679	0.00832458	Plekhb2
VSMC	0.00289664	0.013346	Plekhb2
Acinar	0.0350563	0.172552	Hs6st1
AlphaDelta	0.00696882	0.0343016	Hs6st1
B cell	0	0	Hs6st1
Beta 1	0.125306	0.616773	Hs6st1
Beta 2	0.00115585	0.00568924	Hs6st1
Ductal	0.0289655	0.142572	Hs6st1
Macrophage	0.00182971	0.00900609	Hs6st1
VEC	0.00143756	0.00707587	Hs6st1
VSMC	0.00244406	0.01203	Hs6st1
Acinar	0.0328325	0.0887962	Uggt1
AlphaDelta	0.00273132	0.00738691	Uggt1
B cell	0.00251327	0.00679721	Uggt1
Beta 1	0.307618	0.831959	Uggt1
Beta 2	0.002141	0.00579039	Uggt1
Ductal	0.0106326	0.0287562	Uggt1
Macrophage	0.00308832	0.00835245	Uggt1
VEC	0.00253326	0.00685127	Uggt1
VSMC	0.0056611	0.0153106	Uggt1
Acinar	0.014749	0.153426	Arid5a
AlphaDelta	0	0	Arid5a
B cell	0.00556267	0.0578654	Arid5a
Beta 1	0.0433452	0.450896	Arid5a
Beta 2	0.00058179	0.00605205	Arid5a
Ductal	0.0150379	0.156431	Arid5a
Macrophage	0.0061159	0.0636204	Arid5a
VEC	0.00587848	0.0611506	Arid5a
VSMC	0.00486028	0.0505589	Arid5a
Acinar	0.0221395	0.232741	Kansl3
AlphaDelta	0.00129116	0.0135732	Kansl3
B cell	0.00227438	0.0239094	Kansl3
Beta 1	0.0487996	0.513003	Kansl3
Beta 2	0.000565225	0.0059419	Kansl3
Ductal	0.00977134	0.102721	Kansl3
Macrophage	0.00353124	0.037122	Kansl3
VEC	0.00287813	0.0302562	Kansl3
VSMC	0.00387469	0.0407325	Kansl3
Acinar	0.0112796	0.173268	Lman2l
AlphaDelta	0.000813916	0.0125027	Lman2l
B cell	0	0	Lman2l
Beta 1	0.0424462	0.652026	Lman2l
Beta 2	0.000425817	0.00654107	Lman2l
Ductal	0.00798695	0.122689	Lman2l
Macrophage	0.00214655	0.0329737	Lman2l
VEC	0	0	Lman2l
VSMC	0	0	Lman2l
Acinar	0.018016	0.279233	Cnnm3
AlphaDelta	0.00118414	0.0183533	Cnnm3
B cell	0	0	Cnnm3
Beta 1	0.0383912	0.595033	Cnnm3
Beta 2	0	0	Cnnm3
Ductal	0.0069282	0.107381	Cnnm3
Macrophage	0	0	Cnnm3
VEC	0	0	Cnnm3
VSMC	0	0	Cnnm3
Acinar	0	0	Ankrd39
AlphaDelta	0.000837266	0.0182572	Ankrd39
B cell	0.00264055	0.0575792	Ankrd39
Beta 1	0.0335753	0.732133	Ankrd39
Beta 2	0.000425713	0.00928297	Ankrd39
Ductal	0.00484093	0.10556	Ankrd39
Macrophage	0.00179651	0.0391741	Ankrd39
VEC	0	0	Ankrd39
VSMC	0.00174329	0.0380138	Ankrd39
Acinar	0.196417	0.217156	Cox5b
AlphaDelta	0.00911781	0.0100805	Cox5b
B cell	0.0290294	0.0320944	Cox5b
Beta 1	0.414886	0.458691	Cox5b
Beta 2	0.00743042	0.00821495	Cox5b
Ductal	0.121904	0.134775	Cox5b
Macrophage	0.0425401	0.0470317	Cox5b
VEC	0.0239586	0.0264883	Cox5b
VSMC	0.0592159	0.0654682	Cox5b
Acinar	0.0310157	0.1924	Actr1b
AlphaDelta	0.00158587	0.00983765	Actr1b
B cell	0.00193534	0.0120055	Actr1b
Beta 1	0.089923	0.557822	Actr1b
Beta 2	0.000998465	0.00619381	Actr1b
Ductal	0.0186117	0.115455	Actr1b
Macrophage	0.00381978	0.0236953	Actr1b
VEC	0.00416213	0.025819	Actr1b
VSMC	0.00915182	0.0567717	Actr1b
Acinar	0.0227185	0.169937	Tmem131
AlphaDelta	0.00176808	0.0132255	Tmem131
B cell	0.00378625	0.0283216	Tmem131
Beta 1	0.0835698	0.625111	Tmem131
Beta 2	0.000932545	0.00697554	Tmem131
Ductal	0.00875129	0.0654606	Tmem131
Macrophage	0.00441221	0.0330038	Tmem131
VEC	0.00326688	0.0244366	Tmem131
VSMC	0.0044823	0.0335281	Tmem131
Acinar	0	0	Inpp4a
AlphaDelta	0.00154134	0.0185031	Inpp4a
B cell	0	0	Inpp4a
Beta 1	0.0811007	0.973578	Inpp4a
Beta 2	0.000659682	0.00791919	Inpp4a
Ductal	0	0	Inpp4a
Macrophage	0	0	Inpp4a
VEC	0	0	Inpp4a
VSMC	0	0	Inpp4a
Acinar	0.0368775	0.181015	Coa5
AlphaDelta	0.00335784	0.0164822	Coa5
B cell	0.00407826	0.0200184	Coa5
Beta 1	0.128399	0.630256	Coa5
Beta 2	0.00118121	0.00579802	Coa5
Ductal	0.0123596	0.060668	Coa5
Macrophage	0.00936726	0.0459797	Coa5
VEC	0.0018441	0.00905186	Coa5
VSMC	0.00626066	0.0307308	Coa5
Acinar	0.0344033	0.135861	Unc50
AlphaDelta	0.00393758	0.0155497	Unc50
B cell	0.00699801	0.0276355	Unc50
Beta 1	0.14527	0.573679	Unc50
Beta 2	0.00206594	0.00815851	Unc50
Ductal	0.0294141	0.116158	Unc50
Macrophage	0.00978708	0.0386497	Unc50
VEC	0.00737657	0.0291305	Unc50
VSMC	0.0139726	0.0551786	Unc50
Acinar	0.0394625	0.314098	Mitd1
AlphaDelta	0.00159799	0.012719	Mitd1
B cell	0.00430145	0.034237	Mitd1
Beta 1	0.0369823	0.294357	Mitd1
Beta 2	0.000554339	0.00441221	Mitd1
Ductal	0.0218769	0.174127	Mitd1
Macrophage	0.00798272	0.0635377	Mitd1
VEC	0.00517301	0.0411741	Mitd1
VSMC	0.00770636	0.061338	Mitd1
Acinar	0.0841243	0.185075	Mrpl30
AlphaDelta	0.00498808	0.0109739	Mrpl30
B cell	0.0171845	0.0378062	Mrpl30
Beta 1	0.228828	0.503426	Mrpl30
Beta 2	0.00459175	0.0101019	Mrpl30
Ductal	0.0624788	0.137455	Mrpl30
Macrophage	0.0161562	0.0355438	Mrpl30
VEC	0.00725056	0.0159514	Mrpl30
VSMC	0.0289396	0.0636675	Mrpl30
Acinar	0.0862443	0.252486	Txndc9
AlphaDelta	0.00403451	0.0118113	Txndc9
B cell	0.0104255	0.0305213	Txndc9
Beta 1	0.132737	0.388596	Txndc9
Beta 2	0.00182655	0.00534735	Txndc9
Ductal	0.0540152	0.158133	Txndc9
Macrophage	0.0175444	0.0513626	Txndc9
VEC	0.010409	0.0304731	Txndc9
VSMC	0.0243441	0.0712691	Txndc9
Acinar	0.241246	0.26796	Eif5b
AlphaDelta	0.0100177	0.0111269	Eif5b
B cell	0.0220371	0.0244773	Eif5b
Beta 1	0.412741	0.458445	Eif5b
Beta 2	0.0045505	0.00505439	Eif5b
Ductal	0.120464	0.133804	Eif5b
Macrophage	0.0281374	0.0312532	Eif5b
VEC	0.0200606	0.022282	Eif5b
VSMC	0.041052	0.0455978	Eif5b
Acinar	0	0	Rev1
AlphaDelta	0.00125903	0.0390503	Rev1
B cell	0	0	Rev1
Beta 1	0.0276198	0.856662	Rev1
Beta 2	0	0	Rev1
Ductal	0	0	Rev1
Macrophage	0	0	Rev1
VEC	0.00093233	0.0289174	Rev1
VSMC	0.00243002	0.0753701	Rev1
Acinar	0.0528188	0.273648	Pdcl3
AlphaDelta	0.00225247	0.0116698	Pdcl3
B cell	0.00835855	0.0433047	Pdcl3
Beta 1	0.0405276	0.209969	Pdcl3
Beta 2	0.000845596	0.00438094	Pdcl3
Ductal	0.0417293	0.216195	Pdcl3
Macrophage	0.0164042	0.0849886	Pdcl3
VEC	0.00902213	0.0467427	Pdcl3
VSMC	0.0210583	0.109101	Pdcl3
Acinar	0.309359	0.252399	Rpl31
AlphaDelta	0.0169456	0.0138255	Rpl31
B cell	0.0483635	0.0394586	Rpl31
Beta 1	0.523039	0.426735	Rpl31
Beta 2	0.00950171	0.00775222	Rpl31
Ductal	0.17267	0.140878	Rpl31
Macrophage	0.0402794	0.032863	Rpl31
VEC	0.0254011	0.0207241	Rpl31
VSMC	0.0801158	0.0653646	Rpl31
Acinar	0	0	Tbc1d8
AlphaDelta	0	0	Tbc1d8
B cell	0	0	Tbc1d8
Beta 1	0.0260028	0.779838	Tbc1d8
Beta 2	0	0	Tbc1d8
Ductal	0	0	Tbc1d8
Macrophage	0.00561586	0.168422	Tbc1d8
VEC	0.00172521	0.0517397	Tbc1d8
VSMC	0	0	Tbc1d8
Acinar	0.0221133	0.191225	Cnot11
AlphaDelta	0.00098749	0.00853934	Cnot11
B cell	0.0043059	0.0372354	Cnot11
Beta 1	0.0571219	0.493962	Cnot11
Beta 2	0.000593919	0.00513592	Cnot11
Ductal	0.016759	0.144924	Cnot11
Macrophage	0.00356091	0.030793	Cnot11
VEC	0.003137	0.0271272	Cnot11
VSMC	0.00706078	0.0610582	Cnot11
Acinar	0.00934665	0.136415	Rnf149
AlphaDelta	0	0	Rnf149
B cell	0	0	Rnf149
Beta 1	0.0278277	0.406148	Rnf149
Beta 2	0	0	Rnf149
Ductal	0.00699939	0.102157	Rnf149
Macrophage	0.0126987	0.185338	Rnf149
VEC	0	0	Rnf149
VSMC	0.0116438	0.169942	Rnf149
Acinar	0.0867131	0.285742	Map4k4
AlphaDelta	0.00320601	0.0105646	Map4k4
B cell	0.00452966	0.0149264	Map4k4
Beta 1	0.100078	0.329783	Map4k4
Beta 2	0.00105955	0.00349148	Map4k4
Ductal	0.0425467	0.140203	Map4k4
Macrophage	0.0197347	0.0650309	Map4k4
VEC	0.0270368	0.0890934	Map4k4
VSMC	0.0185616	0.0611654	Map4k4
Acinar	0	0	Il1r1
AlphaDelta	0.00792716	0.0159248	Il1r1
B cell	0.0021789	0.00437717	Il1r1
Beta 1	0.454404	0.912848	Il1r1
Beta 2	0.00329304	0.00661536	Il1r1
Ductal	0.017338	0.0348301	Il1r1
Macrophage	0	0	Il1r1
VEC	0.00142551	0.00286369	Il1r1
VSMC	0.0112208	0.0225414	Il1r1
Acinar	0.0181207	0.203353	Mrps9
AlphaDelta	0.00126792	0.0142288	Mrps9
B cell	0.0046705	0.0524128	Mrps9
Beta 1	0.0371813	0.417252	Mrps9
Beta 2	0.000672562	0.00754757	Mrps9
Ductal	0.0146552	0.164462	Mrps9
Macrophage	0.00366635	0.0411442	Mrps9
VEC	0.00258588	0.029019	Mrps9
VSMC	0.00628942	0.0705806	Mrps9
Acinar	0.0104766	0.116031	Tgfbrap1
AlphaDelta	0.00117228	0.0129834	Tgfbrap1
B cell	0	0	Tgfbrap1
Beta 1	0.0664898	0.736395	Tgfbrap1
Beta 2	0.000694055	0.00768688	Tgfbrap1
Ductal	0.00549099	0.0608144	Tgfbrap1
Macrophage	0.00235907	0.0261275	Tgfbrap1
VEC	0.00130979	0.0145063	Tgfbrap1
VSMC	0.00229833	0.0254547	Tgfbrap1
Acinar	0	0	AI597479
AlphaDelta	0.000635256	0.0243674	AI597479
B cell	0	0	AI597479
Beta 1	0.0208384	0.799327	AI597479
Beta 2	0	0	AI597479
Ductal	0.00459627	0.176305	AI597479
Macrophage	0	0	AI597479
VEC	0	0	AI597479
VSMC	0	0	AI597479
Acinar	0.0857975	0.562768	Fhl2
AlphaDelta	0.0038658	0.0253567	Fhl2
B cell	0	0	Fhl2
Beta 1	0.02752	0.180511	Fhl2
Beta 2	0	0	Fhl2
Ductal	0.0198127	0.129957	Fhl2
Macrophage	0	0	Fhl2
VEC	0	0	Fhl2
VSMC	0.0154604	0.101409	Fhl2
Acinar	0.0256956	0.403479	Nck2
AlphaDelta	0.000558884	0.00877575	Nck2
B cell	0	0	Nck2
Beta 1	0.0238786	0.374948	Nck2
Beta 2	0	0	Nck2
Ductal	0.00986608	0.15492	Nck2
Macrophage	0	0	Nck2
VEC	0.00154527	0.0242643	Nck2
VSMC	0.00214068	0.0336135	Nck2
Acinar	0.016802	0.216896	Uxs1
AlphaDelta	0.000984916	0.0127143	Uxs1
B cell	0	0	Uxs1
Beta 1	0.0366236	0.472773	Uxs1
Beta 2	0.000393603	0.00508101	Uxs1
Ductal	0.0111876	0.144421	Uxs1
Macrophage	0.00335752	0.0433422	Uxs1
VEC	0.00194483	0.0251058	Uxs1
VSMC	0.00617141	0.0796666	Uxs1
Acinar	0.0471649	0.236232	Tpp2
AlphaDelta	0.00275951	0.0138214	Tpp2
B cell	0.00442293	0.0221528	Tpp2
Beta 1	0.0994742	0.498229	Tpp2
Beta 2	0.00119803	0.00600047	Tpp2
Ductal	0.0227921	0.114157	Tpp2
Macrophage	0.00713089	0.035716	Tpp2
VEC	0.00589488	0.0295253	Tpp2
VSMC	0.00881808	0.0441665	Tpp2
Acinar	0.0156717	0.151672	Tex30
AlphaDelta	0.000922783	0.00893079	Tex30
B cell	0.00292637	0.0283217	Tex30
Beta 1	0.0629396	0.609136	Tex30
Beta 2	0.000914802	0.00885355	Tex30
Ductal	0.0118777	0.114954	Tex30
Macrophage	0	0	Tex30
VEC	0.00262671	0.0254215	Tex30
VSMC	0.00544636	0.0527105	Tex30
Acinar	0	0	Bivm
AlphaDelta	0.000622113	0.0249933	Bivm
B cell	0	0	Bivm
Beta 1	0.0242691	0.975007	Bivm
Beta 2	0	0	Bivm
Ductal	0	0	Bivm
Macrophage	0	0	Bivm
VEC	0	0	Bivm
VSMC	0	0	Bivm
Acinar	0	0	Ercc5
AlphaDelta	0.00110109	0.0272127	Ercc5
B cell	0	0	Ercc5
Beta 1	0.0357773	0.884212	Ercc5
Beta 2	0	0	Ercc5
Ductal	0	0	Ercc5
Macrophage	0	0	Ercc5
VEC	0.00109355	0.0270263	Ercc5
VSMC	0.00249042	0.0615492	Ercc5
Acinar	0.0299262	0.234034	Wdr75
AlphaDelta	0.00154393	0.0120741	Wdr75
B cell	0.00275298	0.0215294	Wdr75
Beta 1	0.0465384	0.363949	Wdr75
Beta 2	0.000603168	0.00471701	Wdr75
Ductal	0.0211794	0.165631	Wdr75
Macrophage	0.00281913	0.0220467	Wdr75
VEC	0.00357456	0.0279545	Wdr75
VSMC	0.0189331	0.148064	Wdr75
Acinar	0	0	Slc40a1
AlphaDelta	0.00414818	0.0293473	Slc40a1
B cell	0	0	Slc40a1
Beta 1	0.119851	0.847913	Slc40a1
Beta 2	0.000649201	0.00459293	Slc40a1
Ductal	0.0143207	0.101315	Slc40a1
Macrophage	0.00237904	0.0168311	Slc40a1
VEC	0	0	Slc40a1
VSMC	0	0	Slc40a1
Acinar	0.011188	0.184269	Slc39a10
AlphaDelta	0.000778743	0.0128261	Slc39a10
B cell	0	0	Slc39a10
Beta 1	0.0375326	0.618173	Slc39a10
Beta 2	0	0	Slc39a10
Ductal	0.003846	0.0633448	Slc39a10
Macrophage	0.00259209	0.0426925	Slc39a10
VEC	0.00263332	0.0433716	Slc39a10
VSMC	0.00214462	0.0353225	Slc39a10
Acinar	0.013635	0.174645	Nabp1
AlphaDelta	0	0	Nabp1
B cell	0.00285392	0.0365548	Nabp1
Beta 1	0.0461643	0.591302	Nabp1
Beta 2	0.000550937	0.00705675	Nabp1
Ductal	0.00900413	0.115331	Nabp1
Macrophage	0.00240306	0.0307799	Nabp1
VEC	0	0	Nabp1
VSMC	0.00346101	0.0443308	Nabp1
Acinar	0.0609917	0.271982	Myo1b
AlphaDelta	0.0067317	0.0300189	Myo1b
B cell	0	0	Myo1b
Beta 1	0.0655098	0.292129	Myo1b
Beta 2	0.00114503	0.00510605	Myo1b
Ductal	0.0668577	0.29814	Myo1b
Macrophage	0.00225749	0.0100669	Myo1b
VEC	0.0120625	0.0537905	Myo1b
VSMC	0.00869334	0.0387664	Myo1b
Acinar	0.0117714	0.0972967	Stat1
AlphaDelta	0.00139925	0.0115655	Stat1
B cell	0.00905225	0.0748212	Stat1
Beta 1	0.0523978	0.433093	Stat1
Beta 2	0.000549349	0.00454064	Stat1
Ductal	0.0095052	0.0785651	Stat1
Macrophage	0.0203129	0.167896	Stat1
VEC	0.00688425	0.0569017	Stat1
VSMC	0.00911259	0.07532	Stat1
Acinar	0.0579884	0.208619	Gls
AlphaDelta	0.00737935	0.0265479	Gls
B cell	0.0075088	0.0270136	Gls
Beta 1	0.152248	0.547728	Gls
Beta 2	0.00166613	0.00599404	Gls
Ductal	0.024083	0.0866408	Gls
Macrophage	0.00734432	0.0264219	Gls
VEC	0.00805105	0.0289644	Gls
VSMC	0.0116943	0.0420713	Gls
Acinar	0.0379323	0.205471	Nab1
AlphaDelta	0.00198946	0.0107765	Nab1
B cell	0.00542185	0.0293689	Nab1
Beta 1	0.0901236	0.488179	Nab1
Beta 2	0.00101008	0.00547138	Nab1
Ductal	0.0239871	0.129933	Nab1
Macrophage	0.00888091	0.0481058	Nab1
VEC	0.00651014	0.0352639	Nab1
VSMC	0.00875633	0.047431	Nab1
Acinar	0.0321936	0.227771	Mfsd6
AlphaDelta	0.00182279	0.0128964	Mfsd6
B cell	0	0	Mfsd6
Beta 1	0.0862125	0.609958	Mfsd6
Beta 2	0.000935961	0.00662197	Mfsd6
Ductal	0.0172474	0.122026	Mfsd6
Macrophage	0	0	Mfsd6
VEC	0.00292953	0.0207266	Mfsd6
VSMC	0	0	Mfsd6
Acinar	0.0123883	0.145525	Hibch
AlphaDelta	0.000886502	0.0104138	Hibch
B cell	0.003392	0.0398459	Hibch
Beta 1	0.047784	0.561321	Hibch
Beta 2	0.000639419	0.00751128	Hibch
Ductal	0.0121054	0.142202	Hibch
Macrophage	0.00189823	0.0222985	Hibch
VEC	0.00128013	0.0150377	Hibch
VSMC	0.00475397	0.055845	Hibch
Acinar	0	0	1700019D03Rik
AlphaDelta	0.00201783	0.0181984	1700019D03Rik
B cell	0	0	1700019D03Rik
Beta 1	0.108054	0.974519	1700019D03Rik
Beta 2	0.000807535	0.00728299	1700019D03Rik
Ductal	0	0	1700019D03Rik
Macrophage	0	0	1700019D03Rik
VEC	0	0	1700019D03Rik
VSMC	0	0	1700019D03Rik
Acinar	0.0155489	0.247797	Ormdl1
AlphaDelta	0.000762253	0.0121477	Ormdl1
B cell	0.00413798	0.0659453	Ormdl1
Beta 1	0.0292221	0.465701	Ormdl1
Beta 2	0.000344625	0.00549215	Ormdl1
Ductal	0.0087886	0.14006	Ormdl1
Macrophage	0.00394417	0.0628567	Ormdl1
VEC	0	0	Ormdl1
VSMC	0	0	Ormdl1
Acinar	0.0450497	0.22814	Asnsd1
AlphaDelta	0.00196027	0.00992717	Asnsd1
B cell	0.0116794	0.0591465	Asnsd1
Beta 1	0.103719	0.525252	Asnsd1
Beta 2	0.00122399	0.00619853	Asnsd1
Ductal	0.0163375	0.0827359	Asnsd1
Macrophage	0.0087329	0.044225	Asnsd1
VEC	0.00282754	0.0143192	Asnsd1
VSMC	0.00593504	0.0300561	Asnsd1
Acinar	0	0	Gtf3c3
AlphaDelta	0.000603909	0.0160911	Gtf3c3
B cell	0	0	Gtf3c3
Beta 1	0.0319551	0.85144	Gtf3c3
Beta 2	0	0	Gtf3c3
Ductal	0.00497164	0.132469	Gtf3c3
Macrophage	0	0	Gtf3c3
VEC	0	0	Gtf3c3
VSMC	0	0	Gtf3c3
Acinar	0.0303321	0.224263	Pgap1
AlphaDelta	0.00198189	0.0146532	Pgap1
B cell	0	0	Pgap1
Beta 1	0.102145	0.755217	Pgap1
Beta 2	0.000793563	0.00586727	Pgap1
Ductal	0	0	Pgap1
Macrophage	0	0	Pgap1
VEC	0	0	Pgap1
VSMC	0	0	Pgap1
Acinar	0	0	Ankrd44
AlphaDelta	0.00115597	0.0136762	Ankrd44
B cell	0.0091604	0.108376	Ankrd44
Beta 1	0.0649726	0.768682	Ankrd44
Beta 2	0.000381286	0.00451095	Ankrd44
Ductal	0	0	Ankrd44
Macrophage	0.00730528	0.0864278	Ankrd44
VEC	0.00154909	0.0183271	Ankrd44
VSMC	0	0	Ankrd44
Acinar	0.137545	0.212265	Sf3b1
AlphaDelta	0.00809977	0.0124999	Sf3b1
B cell	0.025341	0.0391072	Sf3b1
Beta 1	0.298922	0.461308	Sf3b1
Beta 2	0.0039122	0.00603747	Sf3b1
Ductal	0.0855047	0.131954	Sf3b1
Macrophage	0.027417	0.0423111	Sf3b1
VEC	0.021196	0.0327105	Sf3b1
VSMC	0.04005	0.0618068	Sf3b1
Acinar	0.0707935	0.306642	Coq10b
AlphaDelta	0.00134899	0.00584313	Coq10b
B cell	0.00279347	0.0120999	Coq10b
Beta 1	0.0749703	0.324733	Coq10b
Beta 2	0.000944662	0.0040918	Coq10b
Ductal	0.0410828	0.17795	Coq10b
Macrophage	0.00697628	0.0302177	Coq10b
VEC	0.00844319	0.0365716	Coq10b
VSMC	0.023514	0.101851	Coq10b
Acinar	0.115336	0.216436	Hspd1
AlphaDelta	0.0079412	0.0149022	Hspd1
B cell	0.0149304	0.0280178	Hspd1
Beta 1	0.252013	0.472919	Hspd1
Beta 2	0.00429284	0.00805581	Hspd1
Ductal	0.0667505	0.125262	Hspd1
Macrophage	0.0138845	0.0260553	Hspd1
VEC	0.00780994	0.0146559	Hspd1
VSMC	0.0499291	0.0936953	Hspd1
Acinar	0.200961	0.211344	Hspe1
AlphaDelta	0.0108416	0.0114018	Hspe1
B cell	0.0349151	0.0367192	Hspe1
Beta 1	0.435315	0.457808	Hspe1
Beta 2	0.00979972	0.0103061	Hspe1
Ductal	0.139497	0.146705	Hspe1
Macrophage	0.0313501	0.0329699	Hspe1
VEC	0.0147618	0.0155246	Hspe1
VSMC	0.0734266	0.0772206	Hspe1
Acinar	0.0641595	0.176403	Mob4
AlphaDelta	0.00436874	0.0120116	Mob4
B cell	0.00918553	0.025255	Mob4
Beta 1	0.19356	0.532182	Mob4
Beta 2	0.00210622	0.00579093	Mob4
Ductal	0.0406903	0.111875	Mob4
Macrophage	0.0120939	0.0332514	Mob4
VEC	0.0146246	0.0402094	Mob4
VSMC	0.0229216	0.0630215	Mob4
Acinar	0	0	Gm8292
AlphaDelta	0.00109275	0.0374457	Gm8292
B cell	0	0	Gm8292
Beta 1	0.0237551	0.814021	Gm8292
Beta 2	0.000454502	0.0155745	Gm8292
Ductal	0	0	Gm8292
Macrophage	0	0	Gm8292
VEC	0.00144738	0.0495978	Gm8292
VSMC	0.00243266	0.0833605	Gm8292
Acinar	0.016852	0.196282	9430016H08Rik
AlphaDelta	0.00115426	0.0134441	9430016H08Rik
B cell	0.0029653	0.0345381	9430016H08Rik
Beta 1	0.0359407	0.418616	9430016H08Rik
Beta 2	0.000706075	0.00822394	9430016H08Rik
Ductal	0.0141003	0.164232	9430016H08Rik
Macrophage	0.00487692	0.0568034	9430016H08Rik
VEC	0.00261792	0.030492	9430016H08Rik
VSMC	0.0066426	0.077369	9430016H08Rik
Acinar	0	0	Kctd18
AlphaDelta	0.000520589	0.0183	Kctd18
B cell	0	0	Kctd18
Beta 1	0.026019	0.914636	Kctd18
Beta 2	0	0	Kctd18
Ductal	0	0	Kctd18
Macrophage	0.00190779	0.0670636	Kctd18
VEC	0	0	Kctd18
VSMC	0	0	Kctd18
Acinar	0.126584	0.256194	Bzw1
AlphaDelta	0.00390053	0.00789432	Bzw1
B cell	0.017331	0.0350763	Bzw1
Beta 1	0.203892	0.412659	Bzw1
Beta 2	0.00285459	0.00577743	Bzw1
Ductal	0.0679124	0.137449	Bzw1
Macrophage	0.0204147	0.0413175	Bzw1
VEC	0.0149772	0.0303126	Bzw1
VSMC	0.0362273	0.0733207	Bzw1
Acinar	0.0673561	0.206629	Clk1
AlphaDelta	0.00729058	0.0223655	Clk1
B cell	0.0153611	0.0471235	Clk1
Beta 1	0.157834	0.484189	Clk1
Beta 2	0.00215918	0.00662374	Clk1
Ductal	0.0411721	0.126304	Clk1
Macrophage	0.0132442	0.0406294	Clk1
VEC	0.0103883	0.0318685	Clk1
VSMC	0.0111699	0.0342662	Clk1
Acinar	0.024552	0.269762	Ppil3
AlphaDelta	0.000723258	0.00794671	Ppil3
B cell	0.00575767	0.0632617	Ppil3
Beta 1	0.0240731	0.2645	Ppil3
Beta 2	0.000367613	0.0040391	Ppil3
Ductal	0.0203916	0.22405	Ppil3
Macrophage	0.00476506	0.0523556	Ppil3
VEC	0.00306766	0.0337056	Ppil3
VSMC	0.00731558	0.080379	Ppil3
Acinar	0.0121118	0.20977	Nif3l1
AlphaDelta	0.000564728	0.0097808	Nif3l1
B cell	0	0	Nif3l1
Beta 1	0.0299814	0.519262	Nif3l1
Beta 2	0	0	Nif3l1
Ductal	0.00803738	0.139203	Nif3l1
Macrophage	0.0019523	0.0338128	Nif3l1
VEC	0.00114756	0.0198752	Nif3l1
VSMC	0.0039433	0.0682959	Nif3l1
Acinar	0.021626	0.210434	Orc2
AlphaDelta	0.00106682	0.0103808	Orc2
B cell	0.00279409	0.0271883	Orc2
Beta 1	0.0501862	0.488343	Orc2
Beta 2	0.000471936	0.00459223	Orc2
Ductal	0.0140658	0.136869	Orc2
Macrophage	0.00281628	0.0274042	Orc2
VEC	0.00192321	0.0187141	Orc2
VSMC	0.00781796	0.0760737	Orc2
Acinar	0.0258707	0.171233	Fam126b
AlphaDelta	0.00236193	0.0156332	Fam126b
B cell	0.00161104	0.0106632	Fam126b
Beta 1	0.0995363	0.658812	Fam126b
Beta 2	0.000771014	0.00510319	Fam126b
Ductal	0.0134532	0.0890442	Fam126b
Macrophage	0.00204007	0.0135028	Fam126b
VEC	0.00196421	0.0130007	Fam126b
VSMC	0.00347614	0.0230079	Fam126b
Acinar	0.10314	0.204956	Ndufb3
AlphaDelta	0.0077097	0.0153204	Ndufb3
B cell	0.0168453	0.0334744	Ndufb3
Beta 1	0.255542	0.507802	Ndufb3
Beta 2	0.00414452	0.00823582	Ndufb3
Ductal	0.0640648	0.127307	Ndufb3
Macrophage	0.0194468	0.0386438	Ndufb3
VEC	0.00785341	0.015606	Ndufb3
VSMC	0.0244844	0.0486543	Ndufb3
Acinar	0.0519946	0.177832	Cflar
AlphaDelta	0.00403273	0.0137927	Cflar
B cell	0.0066883	0.0228753	Cflar
Beta 1	0.158574	0.542354	Cflar
Beta 2	0.00153391	0.00524627	Cflar
Ductal	0.0294421	0.100698	Cflar
Macrophage	0.0151356	0.0517668	Cflar
VEC	0.00959672	0.0328226	Cflar
VSMC	0.015383	0.0526128	Cflar
Acinar	0.0433249	0.327563	Casp8
AlphaDelta	0.000755097	0.00570901	Casp8
B cell	0.00830015	0.0627544	Casp8
Beta 1	0.0222563	0.168272	Casp8
Beta 2	0	0	Casp8
Ductal	0.0286192	0.216379	Casp8
Macrophage	0.016754	0.126671	Casp8
VEC	0.00693758	0.0524524	Casp8
VSMC	0.00531692	0.0401993	Casp8
Acinar	0.0132139	0.134833	Trak2
AlphaDelta	0.00116138	0.0118505	Trak2
B cell	0.00172515	0.0176031	Trak2
Beta 1	0.0657125	0.67052	Trak2
Beta 2	0.000559153	0.00570551	Trak2
Ductal	0.00845453	0.0862687	Trak2
Macrophage	0	0	Trak2
VEC	0.00326454	0.0333109	Trak2
VSMC	0.00391106	0.0399079	Trak2
Acinar	0.0128386	0.144393	Tmem237
AlphaDelta	0.0010663	0.0119924	Tmem237
B cell	0	0	Tmem237
Beta 1	0.0488794	0.549735	Tmem237
Beta 2	0.000462498	0.00520161	Tmem237
Ductal	0.0173257	0.194858	Tmem237
Macrophage	0.00304628	0.0342608	Tmem237
VEC	0.00151498	0.0170387	Tmem237
VSMC	0.00378064	0.04252	Tmem237
Acinar	0.116684	0.244581	Sumo1
AlphaDelta	0.00715307	0.0149935	Sumo1
B cell	0.0204064	0.0427738	Sumo1
Beta 1	0.194933	0.408598	Sumo1
Beta 2	0.00301314	0.00631582	Sumo1
Ductal	0.0672825	0.141031	Sumo1
Macrophage	0.0235592	0.0493824	Sumo1
VEC	0.0131663	0.0275977	Sumo1
VSMC	0.0308797	0.0647269	Sumo1
Acinar	0.083466	0.210277	Nop58
AlphaDelta	0.00597918	0.0150634	Nop58
B cell	0.0103532	0.0260828	Nop58
Beta 1	0.17564	0.442491	Nop58
Beta 2	0.00327553	0.00825208	Nop58
Ductal	0.0617573	0.155586	Nop58
Macrophage	0.00814229	0.0205129	Nop58
VEC	0.010159	0.0255936	Nop58
VSMC	0.0381618	0.0961414	Nop58
Acinar	0.0155821	0.180992	Fam117b
AlphaDelta	0.00141162	0.0163965	Fam117b
B cell	0.00270918	0.0314683	Fam117b
Beta 1	0.0511183	0.59376	Fam117b
Beta 2	0.000481382	0.00559145	Fam117b
Ductal	0.00653413	0.0758967	Fam117b
Macrophage	0.00289377	0.0336124	Fam117b
VEC	0.00256395	0.0297813	Fam117b
VSMC	0.00279806	0.0325007	Fam117b
Acinar	0	0	Ica1l
AlphaDelta	0	0	Ica1l
B cell	0	0	Ica1l
Beta 1	0.0282671	0.992555	Ica1l
Beta 2	0.00021202	0.00744473	Ica1l
Ductal	0	0	Ica1l
Macrophage	0	0	Ica1l
VEC	0	0	Ica1l
VSMC	0	0	Ica1l
Acinar	0.0175044	0.144483	Wdr12
AlphaDelta	0.00133584	0.0110261	Wdr12
B cell	0.00360629	0.0297667	Wdr12
Beta 1	0.0632761	0.522288	Wdr12
Beta 2	0.00068615	0.00566355	Wdr12
Ductal	0.0183061	0.151101	Wdr12
Macrophage	0.00247294	0.0204119	Wdr12
VEC	0.00283586	0.0234075	Wdr12
VSMC	0.0111281	0.0918527	Wdr12
Acinar	0.055935	0.21848	Nbeal1
AlphaDelta	0.00427872	0.0167125	Nbeal1
B cell	0.00181878	0.00710408	Nbeal1
Beta 1	0.145509	0.568352	Nbeal1
Beta 2	0.00149985	0.00585835	Nbeal1
Ductal	0.0260191	0.10163	Nbeal1
Macrophage	0.00362673	0.0141659	Nbeal1
VEC	0.00754193	0.0294585	Nbeal1
VSMC	0.00979011	0.0382397	Nbeal1
Acinar	0.0244954	0.178413	Cyp20a1
AlphaDelta	0.00152474	0.0111055	Cyp20a1
B cell	0.00250684	0.0182586	Cyp20a1
Beta 1	0.0728393	0.530527	Cyp20a1
Beta 2	0.00102829	0.00748956	Cyp20a1
Ductal	0.0157347	0.114604	Cyp20a1
Macrophage	0.00325397	0.0237003	Cyp20a1
VEC	0.00454084	0.0330733	Cyp20a1
VSMC	0.0113721	0.0828292	Cyp20a1
Acinar	0	0	Abi2
AlphaDelta	0.00184608	0.0170166	Abi2
B cell	0	0	Abi2
Beta 1	0.101135	0.932229	Abi2
Beta 2	0.000665376	0.0061332	Abi2
Ductal	0	0	Abi2
Macrophage	0	0	Abi2
VEC	0.00125626	0.0115798	Abi2
VSMC	0.00358462	0.0330418	Abi2
Acinar	0	0	Pard3b
AlphaDelta	0.000602023	0.0176138	Pard3b
B cell	0	0	Pard3b
Beta 1	0.0284237	0.831608	Pard3b
Beta 2	0	0	Pard3b
Ductal	0.00515347	0.150778	Pard3b
Macrophage	0	0	Pard3b
VEC	0	0	Pard3b
VSMC	0	0	Pard3b
Acinar	0.0373264	0.221425	Ino80d
AlphaDelta	0.00308282	0.0182877	Ino80d
B cell	0.00429305	0.0254669	Ino80d
Beta 1	0.0918998	0.545161	Ino80d
Beta 2	0.000962136	0.00570751	Ino80d
Ductal	0.0173832	0.103119	Ino80d
Macrophage	0.00415927	0.0246733	Ino80d
VEC	0.00397787	0.0235972	Ino80d
VSMC	0.00548905	0.0325618	Ino80d
Acinar	0.0215963	0.134775	Ndufs1
AlphaDelta	0.00255168	0.0159241	Ndufs1
B cell	0.00336993	0.0210305	Ndufs1
Beta 1	0.102416	0.63914	Ndufs1
Beta 2	0.0011149	0.00695771	Ndufs1
Ductal	0.0135896	0.0848078	Ndufs1
Macrophage	0.00375272	0.0234193	Ndufs1
VEC	0.00301492	0.018815	Ndufs1
VSMC	0.00883415	0.0551307	Ndufs1
Acinar	0.353287	0.251133	Eef1b2
AlphaDelta	0.0213196	0.015155	Eef1b2
B cell	0.0680034	0.04834	Eef1b2
Beta 1	0.599395	0.426078	Eef1b2
Beta 2	0.0134637	0.00957065	Eef1b2
Ductal	0.188083	0.133698	Eef1b2
Macrophage	0.0368478	0.0261931	Eef1b2
VEC	0.0377284	0.0268191	Eef1b2
VSMC	0.0886449	0.063013	Eef1b2
Acinar	0	0	Zdbf2
AlphaDelta	0.00380995	0.0252417	Zdbf2
B cell	0	0	Zdbf2
Beta 1	0.146064	0.967704	Zdbf2
Beta 2	0.00106481	0.00705463	Zdbf2
Ductal	0	0	Zdbf2
Macrophage	0	0	Zdbf2
VEC	0	0	Zdbf2
VSMC	0	0	Zdbf2
Acinar	0.0109808	0.223836	Fastkd2
AlphaDelta	0.000709857	0.0144699	Fastkd2
B cell	0	0	Fastkd2
Beta 1	0.0266031	0.542286	Fastkd2
Beta 2	0	0	Fastkd2
Ductal	0.00773732	0.15772	Fastkd2
Macrophage	0	0	Fastkd2
VEC	0	0	Fastkd2
VSMC	0.00302628	0.0616885	Fastkd2
Acinar	0.0489656	0.189737	Klf7
AlphaDelta	0.00407588	0.0157936	Klf7
B cell	0.00402821	0.0156089	Klf7
Beta 1	0.109555	0.424514	Klf7
Beta 2	0.00152437	0.00590676	Klf7
Ductal	0.0529628	0.205225	Klf7
Macrophage	0.00967981	0.0375083	Klf7
VEC	0.0195781	0.0758632	Klf7
VSMC	0.00770166	0.0298431	Klf7
Acinar	0.0247469	0.155777	Creb1
AlphaDelta	0.00217514	0.0136921	Creb1
B cell	0.00437416	0.0275345	Creb1
Beta 1	0.0947999	0.596746	Creb1
Beta 2	0.000939537	0.0059142	Creb1
Ductal	0.0177232	0.111564	Creb1
Macrophage	0.00513012	0.0322931	Creb1
VEC	0.00345338	0.0217383	Creb1
VSMC	0.00551901	0.0347411	Creb1
Acinar	0.00961773	0.217281	Mettl21a
AlphaDelta	0.00052853	0.0119404	Mettl21a
B cell	0	0	Mettl21a
Beta 1	0.0291245	0.657972	Mettl21a
Beta 2	0.000355656	0.00803488	Mettl21a
Ductal	0	0	Mettl21a
Macrophage	0.00231181	0.0522276	Mettl21a
VEC	0	0	Mettl21a
VSMC	0.00232583	0.0525445	Mettl21a
Acinar	0	0	Plekhm3
AlphaDelta	0.000607154	0.0151901	Plekhm3
B cell	0.00304636	0.0762154	Plekhm3
Beta 1	0.0295293	0.738778	Plekhm3
Beta 2	0	0	Plekhm3
Ductal	0	0	Plekhm3
Macrophage	0.00497931	0.124575	Plekhm3
VEC	0.00180833	0.0452417	Plekhm3
VSMC	0	0	Plekhm3
Acinar	0.0210877	0.288332	Rpl10a-ps1
AlphaDelta	0.000684703	0.00936191	Rpl10a-ps1
B cell	0.00503665	0.0688659	Rpl10a-ps1
Beta 1	0.0272157	0.372119	Rpl10a-ps1
Beta 2	0	0	Rpl10a-ps1
Ductal	0.0134375	0.18373	Rpl10a-ps1
Macrophage	0	0	Rpl10a-ps1
VEC	0.00109951	0.0150335	Rpl10a-ps1
VSMC	0.00457531	0.062558	Rpl10a-ps1
Acinar	0.0363062	0.187432	Idh1
AlphaDelta	0.00376369	0.0194302	Idh1
B cell	0	0	Idh1
Beta 1	0.124881	0.644703	Idh1
Beta 2	0.00137513	0.00709916	Idh1
Ductal	0.0138194	0.0713434	Idh1
Macrophage	0.00812533	0.0419473	Idh1
VEC	0.00235553	0.0121605	Idh1
VSMC	0.00307679	0.015884	Idh1
Acinar	0.0106066	0.049223	Map2
AlphaDelta	0.00580357	0.0269332	Map2
B cell	0	0	Map2
Beta 1	0.192627	0.893944	Map2
Beta 2	0.00182348	0.0084624	Map2
Ductal	0.00461934	0.0214374	Map2
Macrophage	0	0	Map2
VEC	0	0	Map2
VSMC	0	0	Map2
Acinar	0	0	Unc80
AlphaDelta	0.00311703	0.0129699	Unc80
B cell	0	0	Unc80
Beta 1	0.235516	0.979976	Unc80
Beta 2	0.00169543	0.00705461	Unc80
Ductal	0	0	Unc80
Macrophage	0	0	Unc80
VEC	0	0	Unc80
VSMC	0	0	Unc80
Acinar	0.0179913	0.186893	Rpe
AlphaDelta	0.00131385	0.0136482	Rpe
B cell	0.00238692	0.0247952	Rpe
Beta 1	0.0565212	0.587139	Rpe
Beta 2	0.000671032	0.00697064	Rpe
Ductal	0.00936967	0.0973316	Rpe
Macrophage	0.00327103	0.0339793	Rpe
VEC	0.00162835	0.0169152	Rpe
VSMC	0.00311214	0.0323288	Rpe
Acinar	0.00952605	0.154876	Kansl1l
AlphaDelta	0.00127282	0.0206938	Kansl1l
B cell	0	0	Kansl1l
Beta 1	0.0266154	0.432718	Kansl1l
Beta 2	0	0	Kansl1l
Ductal	0.020702	0.336576	Kansl1l
Macrophage	0.0023186	0.0376963	Kansl1l
VEC	0.00107268	0.0174398	Kansl1l
VSMC	0	0	Kansl1l
Acinar	0.0723205	0.329421	Acadl
AlphaDelta	0.00220208	0.0100305	Acadl
B cell	0.010878	0.0495494	Acadl
Beta 1	0.0307477	0.140056	Acadl
Beta 2	0.000584242	0.00266123	Acadl
Ductal	0.0741355	0.337689	Acadl
Macrophage	0.00479915	0.0218602	Acadl
VEC	0.00796848	0.0362965	Acadl
VSMC	0.0159026	0.0724365	Acadl
Acinar	0	0	Lancl1
AlphaDelta	0.000985727	0.0174572	Lancl1
B cell	0	0	Lancl1
Beta 1	0.0455966	0.807517	Lancl1
Beta 2	0.00054258	0.00960909	Lancl1
Ductal	0.007036	0.124608	Lancl1
Macrophage	0	0	Lancl1
VEC	0	0	Lancl1
VSMC	0.00230428	0.0408089	Lancl1
Acinar	0.0156185	0.260937	Ikzf2
AlphaDelta	0.000813934	0.0135984	Ikzf2
B cell	0.00407501	0.0680809	Ikzf2
Beta 1	0.03444	0.575388	Ikzf2
Beta 2	0	0	Ikzf2
Ductal	0.00490788	0.0819958	Ikzf2
Macrophage	0	0	Ikzf2
VEC	0	0	Ikzf2
VSMC	0	0	Ikzf2
Acinar	0.0328372	0.21549	Atic
AlphaDelta	0.00199449	0.0130886	Atic
B cell	0.00446358	0.0292916	Atic
Beta 1	0.0688346	0.451718	Atic
Beta 2	0.00105345	0.00691313	Atic
Ductal	0.0272141	0.178589	Atic
Macrophage	0.0044669	0.0293134	Atic
VEC	0.00204917	0.0134474	Atic
VSMC	0.0094707	0.0621501	Atic
Acinar	0	0	Mreg
AlphaDelta	0	0	Mreg
B cell	0	0	Mreg
Beta 1	0.0479615	0.920741	Mreg
Beta 2	0.000528948	0.0101545	Mreg
Ductal	0	0	Mreg
Macrophage	0.00359965	0.0691043	Mreg
VEC	0	0	Mreg
VSMC	0	0	Mreg
Acinar	0.00966841	0.0972116	Pecr
AlphaDelta	0.000910259	0.00915225	Pecr
B cell	0.00150826	0.0151649	Pecr
Beta 1	0.0790568	0.794881	Pecr
Beta 2	0.00120816	0.0121475	Pecr
Ductal	0.00517898	0.0520724	Pecr
Macrophage	0	0	Pecr
VEC	0	0	Pecr
VSMC	0.00192654	0.0193705	Pecr
Acinar	0.0286946	0.16541	Xrcc5
AlphaDelta	0.00181918	0.0104867	Xrcc5
B cell	0.00194037	0.0111852	Xrcc5
Beta 1	0.127676	0.735984	Xrcc5
Beta 2	0.0014572	0.00840004	Xrcc5
Ductal	0.011889	0.0685337	Xrcc5
Macrophage	0	0	Xrcc5
VEC	0	0	Xrcc5
VSMC	0	0	Xrcc5
Acinar	0	0	2021-03-04
AlphaDelta	0.000530544	0.00861528	2021-03-04
B cell	0	0	2021-03-04
Beta 1	0.0605858	0.983827	2021-03-04
Beta 2	0.000465396	0.00755736	2021-03-04
Ductal	0	0	2021-03-04
Macrophage	0	0	2021-03-04
VEC	0	0	2021-03-04
VSMC	0	0	2021-03-04
Acinar	0	0	Smarcal1
AlphaDelta	0.00137886	0.0167531	Smarcal1
B cell	0	0	Smarcal1
Beta 1	0.078668	0.955812	Smarcal1
Beta 2	0.000482419	0.00586137	Smarcal1
Ductal	0	0	Smarcal1
Macrophage	0.00177563	0.0215738	Smarcal1
VEC	0	0	Smarcal1
VSMC	0	0	Smarcal1
Acinar	0.625394	0.231928	Rpl37a
AlphaDelta	0.0333813	0.0123795	Rpl37a
B cell	0.0950867	0.0352631	Rpl37a
Beta 1	1.31153	0.486382	Rpl37a
Beta 2	0.026251	0.00973521	Rpl37a
Ductal	0.321331	0.119166	Rpl37a
Macrophage	0.0875497	0.032468	Rpl37a
VEC	0.0546662	0.020273	Rpl37a
VSMC	0.141307	0.0524041	Rpl37a
Acinar	0.244631	0.216605	Arpc2
AlphaDelta	0.0145102	0.0128479	Arpc2
B cell	0.0535882	0.0474488	Arpc2
Beta 1	0.495617	0.438837	Arpc2
Beta 2	0.00703003	0.00622463	Arpc2
Ductal	0.144072	0.127567	Arpc2
Macrophage	0.0734761	0.0650583	Arpc2
VEC	0.0320153	0.0283475	Arpc2
VSMC	0.0644478	0.0570644	Arpc2
Acinar	0.067793	0.154138	Aamp
AlphaDelta	0.00717719	0.0163185	Aamp
B cell	0.0103017	0.0234226	Aamp
Beta 1	0.241458	0.548994	Aamp
Beta 2	0.00304542	0.00692426	Aamp
Ductal	0.0523442	0.119013	Aamp
Macrophage	0.0146847	0.0333881	Aamp
VEC	0.0130545	0.0296814	Aamp
VSMC	0.0299601	0.0681192	Aamp
Acinar	0.0260208	0.115611	Pnkd
AlphaDelta	0.00389956	0.0173258	Pnkd
B cell	0.00831701	0.0369526	Pnkd
Beta 1	0.140139	0.62264	Pnkd
Beta 2	0.00193192	0.00858355	Pnkd
Ductal	0.0227068	0.100887	Pnkd
Macrophage	0.00952796	0.0423328	Pnkd
VEC	0.00379655	0.0168681	Pnkd
VSMC	0.00873273	0.0387996	Pnkd
Acinar	0.0755531	0.35842	Tmbim1
AlphaDelta	0.00252898	0.0119973	Tmbim1
B cell	0.00236723	0.01123	Tmbim1
Beta 1	0.067076	0.318205	Tmbim1
Beta 2	0.000871108	0.00413249	Tmbim1
Ductal	0.0288725	0.136969	Tmbim1
Macrophage	0.0122844	0.0582764	Tmbim1
VEC	0.0076916	0.0364885	Tmbim1
VSMC	0.0135502	0.0642812	Tmbim1
Acinar	0.0277016	0.220432	Ctdsp1
AlphaDelta	0.00168627	0.0134183	Ctdsp1
B cell	0.00236922	0.0188528	Ctdsp1
Beta 1	0.0683837	0.544156	Ctdsp1
Beta 2	0.000473401	0.00376704	Ctdsp1
Ductal	0.0120272	0.0957053	Ctdsp1
Macrophage	0.00388145	0.0308862	Ctdsp1
VEC	0.0039318	0.0312869	Ctdsp1
VSMC	0.00521463	0.0414949	Ctdsp1
Acinar	0.0193084	0.191445	Vil1
AlphaDelta	0	0	Vil1
B cell	0	0	Vil1
Beta 1	0.0806171	0.79933	Vil1
Beta 2	0.000930365	0.0092247	Vil1
Ductal	0	0	Vil1
Macrophage	0	0	Vil1
VEC	0	0	Vil1
VSMC	0	0	Vil1
Acinar	0.0138065	0.143741	Usp37
AlphaDelta	0.00137669	0.0143329	Usp37
B cell	0.00204245	0.0212641	Usp37
Beta 1	0.0616818	0.642176	Usp37
Beta 2	0.000571035	0.00594511	Usp37
Ductal	0.0080092	0.0833847	Usp37
Macrophage	0.00280864	0.029241	Usp37
VEC	0.00209858	0.0218486	Usp37
VSMC	0.00365628	0.0380659	Usp37
Acinar	0.00944571	0.187622	Rqcd1
AlphaDelta	0.000708031	0.0140638	Rqcd1
B cell	0.00189686	0.0376778	Rqcd1
Beta 1	0.0278551	0.553293	Rqcd1
Beta 2	0	0	Rqcd1
Ductal	0.00497151	0.0987502	Rqcd1
Macrophage	0.00200031	0.0397327	Rqcd1
VEC	0.00116581	0.0231567	Rqcd1
VSMC	0.00230094	0.0457042	Rqcd1
Acinar	0	0	Zfp142
AlphaDelta	0.00113957	0.0197675	Zfp142
B cell	0	0	Zfp142
Beta 1	0.0460164	0.798223	Zfp142
Beta 2	0.000364761	0.00632733	Zfp142
Ductal	0.00515484	0.0894184	Zfp142
Macrophage	0	0	Zfp142
VEC	0.00154572	0.0268128	Zfp142
VSMC	0.00342728	0.0594513	Zfp142
Acinar	0	0	Bcs1l
AlphaDelta	0.000399202	0.013443	Bcs1l
B cell	0	0	Bcs1l
Beta 1	0.0221811	0.746942	Bcs1l
Beta 2	0	0	Bcs1l
Ductal	0.00711557	0.239615	Bcs1l
Macrophage	0	0	Bcs1l
VEC	0	0	Bcs1l
VSMC	0	0	Bcs1l
Acinar	0.0107313	0.142203	Rnf25
AlphaDelta	0.00107121	0.0141948	Rnf25
B cell	0	0	Rnf25
Beta 1	0.0495095	0.65606	Rnf25
Beta 2	0.000535101	0.00709074	Rnf25
Ductal	0.00665909	0.088241	Rnf25
Macrophage	0.00239027	0.031674	Rnf25
VEC	0.00157815	0.0209124	Rnf25
VSMC	0.00299021	0.0396239	Rnf25
Acinar	0	0	Cdk5r2
AlphaDelta	0.000534697	0.0077016	Cdk5r2
B cell	0	0	Cdk5r2
Beta 1	0.0684088	0.98534	Cdk5r2
Beta 2	0.000483129	0.00695883	Cdk5r2
Ductal	0	0	Cdk5r2
Macrophage	0	0	Cdk5r2
VEC	0	0	Cdk5r2
VSMC	0	0	Cdk5r2
Acinar	0	0	Cryba2
AlphaDelta	0.00470507	0.0786442	Cryba2
B cell	0	0	Cryba2
Beta 1	0.0545733	0.91218	Cryba2
Beta 2	0.000548963	0.00917579	Cryba2
Ductal	0	0	Cryba2
Macrophage	0	0	Cryba2
VEC	0	0	Cryba2
VSMC	0	0	Cryba2
Acinar	0.031897	0.281473	Cnppd1
AlphaDelta	0.00120555	0.0106382	Cnppd1
B cell	0.00449318	0.0396497	Cnppd1
Beta 1	0.0442152	0.390174	Cnppd1
Beta 2	0.000563143	0.00496941	Cnppd1
Ductal	0.00930587	0.0821188	Cnppd1
Macrophage	0.0103491	0.0913251	Cnppd1
VEC	0.00612852	0.0540806	Cnppd1
VSMC	0.00516428	0.0455717	Cnppd1
Acinar	0.0328645	0.120575	Fam134a
AlphaDelta	0.00455303	0.0167044	Fam134a
B cell	0.00489633	0.017964	Fam134a
Beta 1	0.188221	0.690558	Fam134a
Beta 2	0.00177248	0.006503	Fam134a
Ductal	0.0203389	0.0746208	Fam134a
Macrophage	0.00764527	0.0280495	Fam134a
VEC	0.00524485	0.0192426	Fam134a
VSMC	0.00702722	0.0257819	Fam134a
Acinar	0.0149239	0.146907	Zfand2b
AlphaDelta	0.00176493	0.0173735	Zfand2b
B cell	0.00339001	0.0333704	Zfand2b
Beta 1	0.0585335	0.576188	Zfand2b
Beta 2	0.000670323	0.00659848	Zfand2b
Ductal	0.00934395	0.0919793	Zfand2b
Macrophage	0.00547127	0.0538577	Zfand2b
VEC	0.00273255	0.0268985	Zfand2b
VSMC	0.00475711	0.0468277	Zfand2b
Acinar	0	0	Abcb6
AlphaDelta	0	0	Abcb6
B cell	0	0	Abcb6
Beta 1	0.0340368	1	Abcb6
Beta 2	0	0	Abcb6
Ductal	0	0	Abcb6
Macrophage	0	0	Abcb6
VEC	0	0	Abcb6
VSMC	0	0	Abcb6
Acinar	0	0	Atg9a
AlphaDelta	0.00090817	0.0173442	Atg9a
B cell	0	0	Atg9a
Beta 1	0.0471376	0.900232	Atg9a
Beta 2	0.000334767	0.00639338	Atg9a
Ductal	0	0	Atg9a
Macrophage	0	0	Atg9a
VEC	0.00136344	0.026039	Atg9a
VSMC	0.0026176	0.0499909	Atg9a
Acinar	0	0	Ankzf1
AlphaDelta	0.000673906	0.023263	Ankzf1
B cell	0	0	Ankzf1
Beta 1	0.0234701	0.810179	Ankzf1
Beta 2	0	0	Ankzf1
Ductal	0.00482503	0.166558	Ankzf1
Macrophage	0	0	Ankzf1
VEC	0	0	Ankzf1
VSMC	0	0	Ankzf1
Acinar	0.0461514	0.200109	Stk16
AlphaDelta	0.00300023	0.0130088	Stk16
B cell	0.00481989	0.0208987	Stk16
Beta 1	0.12759	0.553222	Stk16
Beta 2	0.00136202	0.00590563	Stk16
Ductal	0.0279075	0.121005	Stk16
Macrophage	0.00495469	0.0214832	Stk16
VEC	0.00399022	0.0173013	Stk16
VSMC	0.0108548	0.0470659	Stk16
Acinar	0.0896168	0.187187	Tuba4a
AlphaDelta	0.00896356	0.0187226	Tuba4a
B cell	0.00771814	0.0161212	Tuba4a
Beta 1	0.332899	0.695342	Tuba4a
Beta 2	0.00322517	0.00673656	Tuba4a
Ductal	0.0270197	0.0564373	Tuba4a
Macrophage	0.00419526	0.00876283	Tuba4a
VEC	0.00113366	0.00236792	Tuba4a
VSMC	0.00398479	0.00832322	Tuba4a
Acinar	0	0	Ptprn
AlphaDelta	0.0154358	0.0146311	Ptprn
B cell	0.00197085	0.00186811	Ptprn
Beta 1	1.00975	0.957114	Ptprn
Beta 2	0.00638833	0.00605531	Ptprn
Ductal	0	0	Ptprn
Macrophage	0.00204078	0.0019344	Ptprn
VEC	0.0015563	0.00147517	Ptprn
VSMC	0.0178527	0.016922	Ptprn
Acinar	0.0129981	0.0116531	Resp18
AlphaDelta	0.0267944	0.0240219	Resp18
B cell	0.00356292	0.00319425	Resp18
Beta 1	1.04743	0.939052	Resp18
Beta 2	0.0177684	0.0159299	Resp18
Ductal	0	0	Resp18
Macrophage	0.00310776	0.00278619	Resp18
VEC	0.00189362	0.00169768	Resp18
VSMC	0.00185774	0.00166552	Resp18
Acinar	0.0510906	0.238711	Dnpep
AlphaDelta	0.00493467	0.0230563	Dnpep
B cell	0.00435128	0.0203305	Dnpep
Beta 1	0.103974	0.485798	Dnpep
Beta 2	0.0012581	0.00587822	Dnpep
Ductal	0.0301183	0.140722	Dnpep
Macrophage	0.00607729	0.028395	Dnpep
VEC	0.00400633	0.0187188	Dnpep
VSMC	0.00821636	0.0383894	Dnpep
Acinar	0.0358281	0.102498	Gmppa
AlphaDelta	0.00448093	0.0128191	Gmppa
B cell	0.00488499	0.013975	Gmppa
Beta 1	0.268839	0.769099	Gmppa
Beta 2	0.00200236	0.00572837	Gmppa
Ductal	0.0165174	0.0472533	Gmppa
Macrophage	0.00630142	0.0180272	Gmppa
VEC	0.00183391	0.00524646	Gmppa
VSMC	0.0088626	0.0253542	Gmppa
Acinar	0.018601	0.0800127	Chpf
AlphaDelta	0.00205138	0.00882406	Chpf
B cell	0.0017134	0.00737021	Chpf
Beta 1	0.189892	0.816824	Chpf
Beta 2	0.00143636	0.00617856	Chpf
Ductal	0.0115852	0.0498341	Chpf
Macrophage	0	0	Chpf
VEC	0	0	Chpf
VSMC	0.00719652	0.030956	Chpf
Acinar	0	0	Obsl1
AlphaDelta	0.000606382	0.020353	Obsl1
B cell	0	0	Obsl1
Beta 1	0.0273023	0.916392	Obsl1
Beta 2	0	0	Obsl1
Ductal	0	0	Obsl1
Macrophage	0	0	Obsl1
VEC	0	0	Obsl1
VSMC	0.00188457	0.0632549	Obsl1
Acinar	0	0	Tmem198
AlphaDelta	0.000842738	0.018134	Tmem198
B cell	0	0	Tmem198
Beta 1	0.0453034	0.974838	Tmem198
Beta 2	0.000326616	0.00702813	Tmem198
Ductal	0	0	Tmem198
Macrophage	0	0	Tmem198
VEC	0	0	Tmem198
VSMC	0	0	Tmem198
Acinar	0	0	Inha
AlphaDelta	0.00104976	0.0136787	Inha
B cell	0	0	Inha
Beta 1	0.075137	0.979058	Inha
Beta 2	0.000557409	0.00726321	Inha
Ductal	0	0	Inha
Macrophage	0	0	Inha
VEC	0	0	Inha
VSMC	0	0	Inha
Acinar	0	0	Stk11ip
AlphaDelta	0.000604979	0.0275037	Stk11ip
B cell	0	0	Stk11ip
Beta 1	0.0213913	0.972496	Stk11ip
Beta 2	0	0	Stk11ip
Ductal	0	0	Stk11ip
Macrophage	0	0	Stk11ip
VEC	0	0	Stk11ip
VSMC	0	0	Stk11ip
Acinar	0	0	Slc4a3
AlphaDelta	0.00220242	0.0310677	Slc4a3
B cell	0	0	Slc4a3
Beta 1	0.0681879	0.96187	Slc4a3
Beta 2	0.000500652	0.00706227	Slc4a3
Ductal	0	0	Slc4a3
Macrophage	0	0	Slc4a3
VEC	0	0	Slc4a3
VSMC	0	0	Slc4a3
Acinar	0	0	Sgpp2
AlphaDelta	0.000505771	0.01647	Sgpp2
B cell	0	0	Sgpp2
Beta 1	0.030203	0.98353	Sgpp2
Beta 2	0	0	Sgpp2
Ductal	0	0	Sgpp2
Macrophage	0	0	Sgpp2
VEC	0	0	Sgpp2
VSMC	0	0	Sgpp2
Acinar	0.0355601	0.192835	Farsb
AlphaDelta	0.00213138	0.011558	Farsb
B cell	0.00468235	0.0253915	Farsb
Beta 1	0.104798	0.568301	Farsb
Beta 2	0.000966305	0.00524008	Farsb
Ductal	0.0182765	0.0991101	Farsb
Macrophage	0.00363715	0.0197236	Farsb
VEC	0.00307738	0.016688	Farsb
VSMC	0.0112768	0.0611521	Farsb
Acinar	0.0293798	0.385483	Acsl3
AlphaDelta	0	0	Acsl3
B cell	0	0	Acsl3
Beta 1	0.0305127	0.400348	Acsl3
Beta 2	0.000395896	0.00519443	Acsl3
Ductal	0.0109562	0.143752	Acsl3
Macrophage	0	0	Acsl3
VEC	0	0	Acsl3
VSMC	0.00497091	0.0652218	Acsl3
Acinar	0	0	Utp14b
AlphaDelta	0	0	Utp14b
B cell	0	0	Utp14b
Beta 1	0.0226337	1	Utp14b
Beta 2	0	0	Utp14b
Ductal	0	0	Utp14b
Macrophage	0	0	Utp14b
VEC	0	0	Utp14b
VSMC	0	0	Utp14b
Acinar	0.0278311	0.0164855	Scg2
AlphaDelta	0.0207198	0.0122732	Scg2
B cell	0.00514683	0.00304867	Scg2
Beta 1	1.59807	0.946602	Scg2
Beta 2	0.0193507	0.0114622	Scg2
Ductal	0.00654851	0.00387894	Scg2
Macrophage	0.0050442	0.00298788	Scg2
VEC	0.00301303	0.00178474	Scg2
VSMC	0.00249284	0.00147661	Scg2
Acinar	0	0	Ap1s3
AlphaDelta	0.000557483	0.0221069	Ap1s3
B cell	0.00240812	0.0954935	Ap1s3
Beta 1	0.022252	0.8824	Ap1s3
Beta 2	0	0	Ap1s3
Ductal	0	0	Ap1s3
Macrophage	0	0	Ap1s3
VEC	0	0	Ap1s3
VSMC	0	0	Ap1s3
Acinar	0.046942	0.214771	Wdfy1
AlphaDelta	0.00302077	0.0138207	Wdfy1
B cell	0.00679592	0.0310929	Wdfy1
Beta 1	0.101864	0.466049	Wdfy1
Beta 2	0.00145989	0.00667934	Wdfy1
Ductal	0.0272307	0.124587	Wdfy1
Macrophage	0.00872979	0.0399408	Wdfy1
VEC	0.00916868	0.0419488	Wdfy1
VSMC	0.0133568	0.0611106	Wdfy1
Acinar	0.0195305	0.217619	Mrpl44
AlphaDelta	0.00116074	0.0129336	Mrpl44
B cell	0.00314842	0.0350814	Mrpl44
Beta 1	0.0412458	0.459583	Mrpl44
Beta 2	0.000570645	0.00635844	Mrpl44
Ductal	0.015434	0.171974	Mrpl44
Macrophage	0.00240037	0.0267462	Mrpl44
VEC	0.0027984	0.0311813	Mrpl44
VSMC	0.00345732	0.0385233	Mrpl44
Acinar	0.0781927	0.182651	Cul3
AlphaDelta	0.00629211	0.0146978	Cul3
B cell	0.00946059	0.0220991	Cul3
Beta 1	0.260071	0.607503	Cul3
Beta 2	0.00269819	0.00630274	Cul3
Ductal	0.0395846	0.0924662	Cul3
Macrophage	0.00910171	0.0212608	Cul3
VEC	0.00845207	0.0197433	Cul3
VSMC	0.0142452	0.0332756	Cul3
Acinar	0	0	Nyap2
AlphaDelta	0	0	Nyap2
B cell	0	0	Nyap2
Beta 1	0.0380746	1	Nyap2
Beta 2	0	0	Nyap2
Ductal	0	0	Nyap2
Macrophage	0	0	Nyap2
VEC	0	0	Nyap2
VSMC	0	0	Nyap2
Acinar	0.0124467	0.178461	Rhbdd1
AlphaDelta	0.000675632	0.00968723	Rhbdd1
B cell	0	0	Rhbdd1
Beta 1	0.0496181	0.711426	Rhbdd1
Beta 2	0.00047752	0.00684669	Rhbdd1
Ductal	0.00460967	0.0660936	Rhbdd1
Macrophage	0	0	Rhbdd1
VEC	0	0	Rhbdd1
VSMC	0.00191696	0.0274854	Rhbdd1
Acinar	0.0637028	0.203172	Mff
AlphaDelta	0.00437735	0.013961	Mff
B cell	0.00947918	0.0302326	Mff
Beta 1	0.16464	0.525096	Mff
Beta 2	0.00192514	0.00613998	Mff
Ductal	0.0346206	0.110418	Mff
Macrophage	0.0117264	0.0373998	Mff
VEC	0.00724026	0.0230918	Mff
VSMC	0.0158306	0.0504895	Mff
Acinar	0.0497779	0.257363	Agfg1
AlphaDelta	0.00240391	0.0124288	Agfg1
B cell	0.00430173	0.0222409	Agfg1
Beta 1	0.0960379	0.496538	Agfg1
Beta 2	0.00103013	0.00532603	Agfg1
Ductal	0.0218123	0.112774	Agfg1
Macrophage	0.00496008	0.0256448	Agfg1
VEC	0.00412859	0.0213458	Agfg1
VSMC	0.00896246	0.046338	Agfg1
Acinar	0	0	Sphkap
AlphaDelta	0.00464437	0.0118232	Sphkap
B cell	0	0	Sphkap
Beta 1	0.386087	0.982863	Sphkap
Beta 2	0.00208734	0.00531376	Sphkap
Ductal	0	0	Sphkap
Macrophage	0	0	Sphkap
VEC	0	0	Sphkap
VSMC	0	0	Sphkap
Acinar	0	0	Dner
AlphaDelta	0	0	Dner
B cell	0	0	Dner
Beta 1	0.0421634	1	Dner
Beta 2	0	0	Dner
Ductal	0	0	Dner
Macrophage	0	0	Dner
VEC	0	0	Dner
VSMC	0	0	Dner
Acinar	0.0591641	0.193405	Trip12
AlphaDelta	0.00478382	0.0156381	Trip12
B cell	0.00466642	0.0152544	Trip12
Beta 1	0.194671	0.636372	Trip12
Beta 2	0.00186064	0.00608236	Trip12
Ductal	0.0203692	0.0665863	Trip12
Macrophage	0.00753847	0.024643	Trip12
VEC	0.00394581	0.0128987	Trip12
VSMC	0.00890806	0.0291201	Trip12
Acinar	0.00831704	0.239388	Fbxo36
AlphaDelta	0.000905036	0.0260494	Fbxo36
B cell	0	0	Fbxo36
Beta 1	0.0207272	0.596588	Fbxo36
Beta 2	0.000501294	0.0144286	Fbxo36
Ductal	0.00429239	0.123547	Fbxo36
Macrophage	0	0	Fbxo36
VEC	0	0	Fbxo36
VSMC	0	0	Fbxo36
Acinar	0.0759365	0.265789	Cab39
AlphaDelta	0.00282562	0.00989011	Cab39
B cell	0.00807916	0.0282783	Cab39
Beta 1	0.135235	0.473343	Cab39
Beta 2	0.00133846	0.00468481	Cab39
Ductal	0.0311054	0.108874	Cab39
Macrophage	0.0115713	0.0405014	Cab39
VEC	0.00811283	0.0283961	Cab39
VSMC	0.0114976	0.0402433	Cab39
Acinar	0.0634274	0.0871149	Itm2c
AlphaDelta	0.0100461	0.0137979	Itm2c
B cell	0.0120633	0.0165684	Itm2c
Beta 1	0.517628	0.710941	Itm2c
Beta 2	0.00556729	0.00764645	Itm2c
Ductal	0.0549872	0.0755226	Itm2c
Macrophage	0.0273129	0.0375131	Itm2c
VEC	0.0139388	0.0191444	Itm2c
VSMC	0.0231173	0.0317507	Itm2c
Acinar	0.0810451	0.184588	Psmd1
AlphaDelta	0.00535588	0.0121985	Psmd1
B cell	0.00811342	0.0184791	Psmd1
Beta 1	0.213761	0.486861	Psmd1
Beta 2	0.00256346	0.00583852	Psmd1
Ductal	0.0483449	0.11011	Psmd1
Macrophage	0.0284488	0.064795	Psmd1
VEC	0.012821	0.029201	Psmd1
VSMC	0.0386056	0.0879281	Psmd1
Acinar	0	0	Armc9
AlphaDelta	0.00099336	0.0294687	Armc9
B cell	0	0	Armc9
Beta 1	0.0285846	0.847983	Armc9
Beta 2	0	0	Armc9
Ductal	0.00413097	0.122548	Armc9
Macrophage	0	0	Armc9
VEC	0	0	Armc9
VSMC	0	0	Armc9
Acinar	0.192033	0.194829	Ncl
AlphaDelta	0.0157352	0.0159643	Ncl
B cell	0.036762	0.0372974	Ncl
Beta 1	0.481343	0.488352	Ncl
Beta 2	0.00727637	0.00738234	Ncl
Ductal	0.117277	0.118984	Ncl
Macrophage	0.0386468	0.0392096	Ncl
VEC	0.0273708	0.0277694	Ncl
VSMC	0.0692033	0.0702111	Ncl
Acinar	0.325501	0.188195	Ptma
AlphaDelta	0.0279393	0.0161537	Ptma
B cell	0.0624747	0.036121	Ptma
Beta 1	0.893472	0.516579	Ptma
Beta 2	0.0172113	0.00995106	Ptma
Ductal	0.188483	0.108975	Ptma
Macrophage	0.0642571	0.0371515	Ptma
VEC	0.0562666	0.0325317	Ptma
VSMC	0.0939904	0.0543424	Ptma
Acinar	0.00896902	0.0876056	Pde6d
AlphaDelta	0.00184096	0.0179817	Pde6d
B cell	0.00491184	0.0479768	Pde6d
Beta 1	0.0607829	0.593701	Pde6d
Beta 2	0.000930138	0.0090852	Pde6d
Ductal	0.0114147	0.111494	Pde6d
Macrophage	0.00531508	0.0519155	Pde6d
VEC	0.0028415	0.0277545	Pde6d
VSMC	0.00537344	0.0524855	Pde6d
Acinar	0	0	Cops7b
AlphaDelta	0.000498909	0.0238315	Cops7b
B cell	0	0	Cops7b
Beta 1	0.020436	0.976169	Cops7b
Beta 2	0	0	Cops7b
Ductal	0	0	Cops7b
Macrophage	0	0	Cops7b
VEC	0	0	Cops7b
VSMC	0	0	Cops7b
Acinar	0.00899091	0.194755	Dis3l2
AlphaDelta	0.000756001	0.016376	Dis3l2
B cell	0	0	Dis3l2
Beta 1	0.0319762	0.692645	Dis3l2
Beta 2	0	0	Dis3l2
Ductal	0.00444225	0.0962248	Dis3l2
Macrophage	0	0	Dis3l2
VEC	0	0	Dis3l2
VSMC	0	0	Dis3l2
Acinar	0.0775871	0.269324	Eif4e2
AlphaDelta	0.00240078	0.00833371	Eif4e2
B cell	0.00991206	0.0344072	Eif4e2
Beta 1	0.100971	0.350494	Eif4e2
Beta 2	0.00158809	0.00551267	Eif4e2
Ductal	0.0426471	0.148039	Eif4e2
Macrophage	0.017421	0.0604728	Eif4e2
VEC	0.00834181	0.0289565	Eif4e2
VSMC	0.0272122	0.0944602	Eif4e2
Acinar	0.0337454	0.142689	Gigyf2
AlphaDelta	0.00364962	0.015432	Gigyf2
B cell	0.00363772	0.0153817	Gigyf2
Beta 1	0.162007	0.68503	Gigyf2
Beta 2	0.00142393	0.00602095	Gigyf2
Ductal	0.016594	0.070166	Gigyf2
Macrophage	0.00440528	0.0186273	Gigyf2
VEC	0.00379507	0.016047	Gigyf2
VSMC	0.00723824	0.0306061	Gigyf2
Acinar	0.0229708	0.201472	Atg16l1
AlphaDelta	0.00144058	0.012635	Atg16l1
B cell	0.00219486	0.0192506	Atg16l1
Beta 1	0.0688408	0.603787	Atg16l1
Beta 2	0.000619356	0.00543223	Atg16l1
Ductal	0.0096123	0.0843073	Atg16l1
Macrophage	0.00289071	0.0253538	Atg16l1
VEC	0.00202542	0.0177645	Atg16l1
VSMC	0.00342024	0.0299981	Atg16l1
Acinar	0.0191271	0.146409	Dgkd
AlphaDelta	0.00144835	0.0110864	Dgkd
B cell	0.00430149	0.032926	Dgkd
Beta 1	0.0869861	0.66584	Dgkd
Beta 2	0.000887895	0.00679644	Dgkd
Ductal	0.00820214	0.0627837	Dgkd
Macrophage	0.00269589	0.0206359	Dgkd
VEC	0.00429164	0.0328506	Dgkd
VSMC	0.00270062	0.020672	Dgkd
Acinar	0	0	Usp40
AlphaDelta	0.000859939	0.021133	Usp40
B cell	0	0	Usp40
Beta 1	0.0345715	0.849594	Usp40
Beta 2	0	0	Usp40
Ductal	0.00526034	0.129273	Usp40
Macrophage	0	0	Usp40
VEC	0	0	Usp40
VSMC	0	0	Usp40
Acinar	0.012514	0.258199	Hjurp
AlphaDelta	0.000877862	0.0181128	Hjurp
B cell	0.00247744	0.0511165	Hjurp
Beta 1	0.0250804	0.517479	Hjurp
Beta 2	0	0	Hjurp
Ductal	0.00751679	0.155093	Hjurp
Macrophage	0	0	Hjurp
VEC	0	0	Hjurp
VSMC	0	0	Hjurp
Acinar	0.0164971	0.267271	Sh3bp4
AlphaDelta	0.00134826	0.0218433	Sh3bp4
B cell	0	0	Sh3bp4
Beta 1	0.0297373	0.481778	Sh3bp4
Beta 2	0	0	Sh3bp4
Ductal	0.0102133	0.165467	Sh3bp4
Macrophage	0.00204008	0.0330516	Sh3bp4
VEC	0.00188813	0.0305898	Sh3bp4
VSMC	0	0	Sh3bp4
Acinar	0.0277652	0.105203	Agap1
AlphaDelta	0.00310001	0.011746	Agap1
B cell	0	0	Agap1
Beta 1	0.203714	0.771876	Agap1
Beta 2	0.00166416	0.00630553	Agap1
Ductal	0.0182508	0.0691525	Agap1
Macrophage	0.00311571	0.0118055	Agap1
VEC	0.00253129	0.00959109	Agap1
VSMC	0.00377951	0.0143206	Agap1
Acinar	0.0498898	0.239851	Cops8
AlphaDelta	0.00284696	0.0136871	Cops8
B cell	0.00542157	0.0260648	Cops8
Beta 1	0.0899182	0.432293	Cops8
Beta 2	0.00134538	0.00646807	Cops8
Ductal	0.0268502	0.129086	Cops8
Macrophage	0.00794042	0.0381745	Cops8
VEC	0.0069484	0.0334053	Cops8
VSMC	0.0168421	0.0809706	Cops8
Acinar	0.109655	0.401311	Lrrfip1
AlphaDelta	0	0	Lrrfip1
B cell	0.0130001	0.0475772	Lrrfip1
Beta 1	0.0323389	0.118353	Lrrfip1
Beta 2	0.000654072	0.00239375	Lrrfip1
Ductal	0.057123	0.209057	Lrrfip1
Macrophage	0.023386	0.0855871	Lrrfip1
VEC	0.0168507	0.0616697	Lrrfip1
VSMC	0.0202339	0.0740512	Lrrfip1
Acinar	0.0535314	0.246817	Ube2f
AlphaDelta	0.00209028	0.00963765	Ube2f
B cell	0.0079604	0.036703	Ube2f
Beta 1	0.0790306	0.364386	Ube2f
Beta 2	0.00135677	0.00625566	Ube2f
Ductal	0.0335396	0.154641	Ube2f
Macrophage	0.015744	0.0725911	Ube2f
VEC	0.00561059	0.0258687	Ube2f
VSMC	0.018023	0.0830989	Ube2f
Acinar	0.0124687	0.0486598	Scly
AlphaDelta	0.00370606	0.0144631	Scly
B cell	0.00331152	0.0129234	Scly
Beta 1	0.21988	0.858096	Scly
Beta 2	0.00184407	0.00719662	Scly
Ductal	0.00664686	0.0259398	Scly
Macrophage	0.00379312	0.0148029	Scly
VEC	0.00100696	0.00392972	Scly
VSMC	0.00358436	0.0139882	Scly
Acinar	0.0360615	0.141779	Ilkap
AlphaDelta	0.00361648	0.0142185	Ilkap
B cell	0.00707684	0.0278233	Ilkap
Beta 1	0.151243	0.594628	Ilkap
Beta 2	0.00156496	0.0061528	Ilkap
Ductal	0.0283542	0.111477	Ilkap
Macrophage	0.00807644	0.0317533	Ilkap
VEC	0.00595834	0.0234258	Ilkap
VSMC	0.0123977	0.0487426	Ilkap
Acinar	0.0276319	0.157559	Hes6
AlphaDelta	0.0022055	0.0125759	Hes6
B cell	0.00353122	0.0201352	Hes6
Beta 1	0.123316	0.703158	Hes6
Beta 2	0.00126531	0.00721486	Hes6
Ductal	0.0110638	0.0630862	Hes6
Macrophage	0.00330055	0.01882	Hes6
VEC	0.00129287	0.00737202	Hes6
VSMC	0.00176757	0.0100788	Hes6
Acinar	0	0	Per2
AlphaDelta	0.00073725	0.0364199	Per2
B cell	0	0	Per2
Beta 1	0.0195058	0.96358	Per2
Beta 2	0	0	Per2
Ductal	0	0	Per2
Macrophage	0	0	Per2
VEC	0	0	Per2
VSMC	0	0	Per2
Acinar	0	0	Asb1
AlphaDelta	0.000573326	0.0171304	Asb1
B cell	0	0	Asb1
Beta 1	0.032895	0.98287	Asb1
Beta 2	0	0	Asb1
Ductal	0	0	Asb1
Macrophage	0	0	Asb1
VEC	0	0	Asb1
VSMC	0	0	Asb1
Acinar	0	0	Hdac4
AlphaDelta	0.000591607	0.0216807	Hdac4
B cell	0	0	Hdac4
Beta 1	0.0266956	0.978319	Hdac4
Beta 2	0	0	Hdac4
Ductal	0	0	Hdac4
Macrophage	0	0	Hdac4
VEC	0	0	Hdac4
VSMC	0	0	Hdac4
Acinar	0	0	Hdac4.1
AlphaDelta	0.000685306	0.0218547	Hdac4.1
B cell	0	0	Hdac4.1
Beta 1	0.0285004	0.908888	Hdac4.1
Beta 2	0	0	Hdac4.1
Ductal	0	0	Hdac4.1
Macrophage	0	0	Hdac4.1
VEC	0	0	Hdac4.1
VSMC	0.00217174	0.0692576	Hdac4.1
Acinar	0.081483	0.199767	Ndufa10
AlphaDelta	0.00460166	0.0112816	Ndufa10
B cell	0.0129405	0.0317256	Ndufa10
Beta 1	0.214513	0.525908	Ndufa10
Beta 2	0.00229068	0.00561592	Ndufa10
Ductal	0.050744	0.124406	Ndufa10
Macrophage	0.0136225	0.0333975	Ndufa10
VEC	0.0059753	0.0146493	Ndufa10
VSMC	0.0217196	0.0532488	Ndufa10
Acinar	0.161876	0.212266	Myeov2
AlphaDelta	0.00882628	0.0115738	Myeov2
B cell	0.0163631	0.0214568	Myeov2
Beta 1	0.373432	0.489676	Myeov2
Beta 2	0.00648334	0.00850152	Myeov2
Ductal	0.108969	0.14289	Myeov2
Macrophage	0.0324403	0.0425385	Myeov2
VEC	0.0110736	0.0145207	Myeov2
VSMC	0.0431464	0.0565773	Myeov2
Acinar	0	0	Dusp28
AlphaDelta	0.000925354	0.018378	Dusp28
B cell	0	0	Dusp28
Beta 1	0.0408837	0.811971	Dusp28
Beta 2	0.000533787	0.0106013	Dusp28
Ductal	0.00595038	0.118178	Dusp28
Macrophage	0	0	Dusp28
VEC	0	0	Dusp28
VSMC	0.00205794	0.0408717	Dusp28
Acinar	0.0390087	0.147056	Rnpepl1
AlphaDelta	0.00365825	0.013791	Rnpepl1
B cell	0.00333283	0.0125642	Rnpepl1
Beta 1	0.185831	0.700554	Rnpepl1
Beta 2	0.00157018	0.00591931	Rnpepl1
Ductal	0.0181293	0.0683446	Rnpepl1
Macrophage	0.00671436	0.025312	Rnpepl1
VEC	0.00288677	0.0108827	Rnpepl1
VSMC	0.00413169	0.0155758	Rnpepl1
Acinar	0	0	Capn10
AlphaDelta	0.000710341	0.0179188	Capn10
B cell	0	0	Capn10
Beta 1	0.0310182	0.782454	Capn10
Beta 2	0	0	Capn10
Ductal	0.00594629	0.149999	Capn10
Macrophage	0	0	Capn10
VEC	0	0	Capn10
VSMC	0.0019674	0.0496288	Capn10
Acinar	0	0	Kif1a
AlphaDelta	0.00447353	0.0164617	Kif1a
B cell	0	0	Kif1a
Beta 1	0.262977	0.967702	Kif1a
Beta 2	0.0017126	0.00630202	Kif1a
Ductal	0	0	Kif1a
Macrophage	0	0	Kif1a
VEC	0	0	Kif1a
VSMC	0.00259084	0.0095338	Kif1a
Acinar	0.0158615	0.26434	Mterfd2
AlphaDelta	0.000754688	0.0125773	Mterfd2
B cell	0.00223314	0.0372165	Mterfd2
Beta 1	0.0237752	0.396226	Mterfd2
Beta 2	0.000347615	0.00579319	Mterfd2
Ductal	0.0109921	0.18319	Mterfd2
Macrophage	0.00201485	0.0335785	Mterfd2
VEC	0.00100254	0.0167078	Mterfd2
VSMC	0.00302246	0.050371	Mterfd2
Acinar	0.0200942	0.150599	Ppp1r7
AlphaDelta	0.00231898	0.01738	Ppp1r7
B cell	0.00579852	0.043458	Ppp1r7
Beta 1	0.0699994	0.524622	Ppp1r7
Beta 2	0.00100372	0.00752255	Ppp1r7
Ductal	0.0154243	0.1156	Ppp1r7
Macrophage	0.00771637	0.0578316	Ppp1r7
VEC	0.00313817	0.0235195	Ppp1r7
VSMC	0.00793451	0.0594665	Ppp1r7
Acinar	0.141225	0.134553	Hdlbp
AlphaDelta	0.00905782	0.00862992	Hdlbp
B cell	0.0118743	0.0113134	Hdlbp
Beta 1	0.759987	0.724085	Hdlbp
Beta 2	0.00754157	0.00718531	Hdlbp
Ductal	0.0557572	0.0531232	Hdlbp
Macrophage	0.01347	0.0128336	Hdlbp
VEC	0.0120561	0.0114866	Hdlbp
VSMC	0.0386136	0.0367895	Hdlbp
Acinar	0.104578	0.258908	2021-09-02
AlphaDelta	0.00549859	0.0136131	2021-09-02
B cell	0.00570139	0.0141152	2021-09-02
Beta 1	0.173906	0.430548	2021-09-02
Beta 2	0.00199443	0.0049377	2021-09-02
Ductal	0.0590588	0.146215	2021-09-02
Macrophage	0.0132369	0.0327711	2021-09-02
VEC	0.0135575	0.033565	2021-09-02
VSMC	0.0263872	0.0653279	2021-09-02
Acinar	0.0841086	0.290344	Stk25
AlphaDelta	0.00426972	0.0147391	Stk25
B cell	0.00329584	0.0113773	Stk25
Beta 1	0.152858	0.527668	Stk25
Beta 2	0.00189847	0.00655357	Stk25
Ductal	0.0240393	0.0829842	Stk25
Macrophage	0.00467215	0.0161283	Stk25
VEC	0.00507379	0.0175148	Stk25
VSMC	0.00947	0.0326906	Stk25
Acinar	0.017671	0.281776	Thap4
AlphaDelta	0.000892099	0.0142251	Thap4
B cell	0	0	Thap4
Beta 1	0.0288792	0.460498	Thap4
Beta 2	0.000376607	0.00600526	Thap4
Ductal	0.00882887	0.140782	Thap4
Macrophage	0.00197437	0.0314827	Thap4
VEC	0.00136729	0.0218024	Thap4
VSMC	0.00272357	0.0434291	Thap4
Acinar	0.0268763	0.202408	Atg4b
AlphaDelta	0.00142948	0.0107656	Atg4b
B cell	0.00265972	0.0200306	Atg4b
Beta 1	0.0743954	0.560279	Atg4b
Beta 2	0.000713476	0.00537326	Atg4b
Ductal	0.01385	0.104306	Atg4b
Macrophage	0.00369112	0.0277982	Atg4b
VEC	0.00346651	0.0261066	Atg4b
VSMC	0.00570078	0.0429331	Atg4b
Acinar	0.0410615	0.241282	Dtymk
AlphaDelta	0.00187475	0.0110163	Dtymk
B cell	0.00723756	0.0425287	Dtymk
Beta 1	0.0713772	0.41942	Dtymk
Beta 2	0.00126522	0.00743459	Dtymk
Ductal	0.0284796	0.167349	Dtymk
Macrophage	0.00513763	0.0301893	Dtymk
VEC	0.00158467	0.00931172	Dtymk
VSMC	0.0121626	0.0714687	Dtymk
Acinar	0.0120925	0.171778	Ing5
AlphaDelta	0.00103009	0.0146327	Ing5
B cell	0.00262317	0.0372629	Ing5
Beta 1	0.0354405	0.503444	Ing5
Beta 2	0.000432778	0.00614775	Ing5
Ductal	0.00963426	0.136858	Ing5
Macrophage	0.00314979	0.0447438	Ing5
VEC	0.00170809	0.0242639	Ing5
VSMC	0.00428494	0.0608689	Ing5
Acinar	0.0215924	0.125639	Fam174a
AlphaDelta	0.00336854	0.0196005	Fam174a
B cell	0.0070521	0.041034	Fam174a
Beta 1	0.0939025	0.546389	Fam174a
Beta 2	0.00126538	0.00736287	Fam174a
Ductal	0.0174179	0.10135	Fam174a
Macrophage	0.012047	0.070098	Fam174a
VEC	0.00699331	0.0406919	Fam174a
VSMC	0.00822087	0.0478347	Fam174a
Acinar	0.0296804	0.287263	Gm15427
AlphaDelta	0.00097005	0.00938866	Gm15427
B cell	0.00716609	0.0693572	Gm15427
Beta 1	0.0390834	0.37827	Gm15427
Beta 2	0.000506059	0.00489791	Gm15427
Ductal	0.0137084	0.132678	Gm15427
Macrophage	0.00247275	0.0239326	Gm15427
VEC	0.00276921	0.0268019	Gm15427
VSMC	0.00696499	0.0674109	Gm15427
Acinar	0.0149565	0.183467	D1Ertd622e
AlphaDelta	0.000735663	0.0090242	D1Ertd622e
B cell	0.00293296	0.0359778	D1Ertd622e
Beta 1	0.0463705	0.568814	D1Ertd622e
Beta 2	0.000597134	0.00732489	D1Ertd622e
Ductal	0.00806106	0.0988829	D1Ertd622e
Macrophage	0.00470828	0.0577552	D1Ertd622e
VEC	0.00315922	0.0387533	D1Ertd622e
VSMC	0	0	D1Ertd622e
Acinar	0.02827	0.286622	Ppip5k2
AlphaDelta	0.00152472	0.0154588	Ppip5k2
B cell	0	0	Ppip5k2
Beta 1	0.0569795	0.577699	Ppip5k2
Beta 2	0.000614574	0.006231	Ppip5k2
Ductal	0.00940316	0.095336	Ppip5k2
Macrophage	0.00183978	0.018653	Ppip5k2
VEC	0	0	Ppip5k2
VSMC	0	0	Ppip5k2
Acinar	0	0	Gin1
AlphaDelta	0.000715397	0.033483	Gin1
B cell	0.00159782	0.0747837	Gin1
Beta 1	0.0190527	0.891733	Gin1
Beta 2	0	0	Gin1
Ductal	0	0	Gin1
Macrophage	0	0	Gin1
VEC	0	0	Gin1
VSMC	0	0	Gin1
Acinar	0.0833665	0.056872	Pam
AlphaDelta	0.0232125	0.0158354	Pam
B cell	0.00322475	0.0021999	Pam
Beta 1	1.30904	0.89302	Pam
Beta 2	0.0136952	0.00934279	Pam
Ductal	0.0138888	0.00947487	Pam
Macrophage	0.00462323	0.00315394	Pam
VEC	0.0052918	0.00361002	Pam
VSMC	0.00951517	0.00649118	Pam
Acinar	0	0	B230216N24Rik
AlphaDelta	0	0	B230216N24Rik
B cell	0	0	B230216N24Rik
Beta 1	0.0671266	0.99056	B230216N24Rik
Beta 2	0.000639743	0.00944042	B230216N24Rik
Ductal	0	0	B230216N24Rik
Macrophage	0	0	B230216N24Rik
VEC	0	0	B230216N24Rik
VSMC	0	0	B230216N24Rik
Acinar	0.0105152	0.230561	Pign
AlphaDelta	0.000695156	0.0152423	Pign
B cell	0	0	Pign
Beta 1	0.0263745	0.578298	Pign
Beta 2	0	0	Pign
Ductal	0.00568596	0.124673	Pign
Macrophage	0	0	Pign
VEC	0	0	Pign
VSMC	0.00233624	0.0512254	Pign
Acinar	0.014883	0.204701	2310035C23Rik
AlphaDelta	0.00102818	0.0141416	2310035C23Rik
B cell	0	0	2310035C23Rik
Beta 1	0.0431747	0.593822	2310035C23Rik
Beta 2	0.000444979	0.00612022	2310035C23Rik
Ductal	0.00702179	0.0965774	2310035C23Rik
Macrophage	0.00216214	0.029738	2310035C23Rik
VEC	0.00138782	0.019088	2310035C23Rik
VSMC	0.00260375	0.0358118	2310035C23Rik
Acinar	0.0104387	0.144075	Zcchc2
AlphaDelta	0.00115857	0.0159905	Zcchc2
B cell	0	0	Zcchc2
Beta 1	0.0506279	0.698766	Zcchc2
Beta 2	0.000551519	0.00761206	Zcchc2
Ductal	0.00475961	0.0656921	Zcchc2
Macrophage	0.00293411	0.0404966	Zcchc2
VEC	0.00198293	0.0273683	Zcchc2
VSMC	0	0	Zcchc2
Acinar	0.00937327	0.223273	Phlpp1
AlphaDelta	0	0	Phlpp1
B cell	0.00207683	0.0494707	Phlpp1
Beta 1	0.0207162	0.493465	Phlpp1
Beta 2	0	0	Phlpp1
Ductal	0.00387422	0.0922849	Phlpp1
Macrophage	0.00280042	0.0667066	Phlpp1
VEC	0.00314015	0.0747992	Phlpp1
VSMC	0	0	Phlpp1
Acinar	0.0364098	0.356876	Kdsr
AlphaDelta	0.0011237	0.0110141	Kdsr
B cell	0.00249329	0.0244383	Kdsr
Beta 1	0.0299523	0.293582	Kdsr
Beta 2	0.000447626	0.00438747	Kdsr
Ductal	0.0182672	0.179049	Kdsr
Macrophage	0.00226653	0.0222157	Kdsr
VEC	0.00476729	0.0467272	Kdsr
VSMC	0.006296	0.0617111	Kdsr
Acinar	0.0887741	0.249018	Vps4b
AlphaDelta	0.00379647	0.0106494	Vps4b
B cell	0.00717882	0.0201371	Vps4b
Beta 1	0.177537	0.498005	Vps4b
Beta 2	0.00202102	0.00566911	Vps4b
Ductal	0.0388986	0.109114	Vps4b
Macrophage	0.015304	0.0429289	Vps4b
VEC	0.00856488	0.0240251	Vps4b
VSMC	0.0144215	0.0404533	Vps4b
Acinar	0.0790549	0.159644	Tsn
AlphaDelta	0.00530282	0.0107085	Tsn
B cell	0.0152409	0.0307775	Tsn
Beta 1	0.265943	0.537046	Tsn
Beta 2	0.00297156	0.00600078	Tsn
Ductal	0.0753514	0.152165	Tsn
Macrophage	0.0155614	0.0314247	Tsn
VEC	0.0103887	0.0209791	Tsn
VSMC	0.0253812	0.0512549	Tsn
Acinar	0.0340141	0.209668	Mki67ip
AlphaDelta	0.00167821	0.0103447	Mki67ip
B cell	0.00514525	0.0317161	Mki67ip
Beta 1	0.0708282	0.436597	Mki67ip
Beta 2	0.000941167	0.0058015	Mki67ip
Ductal	0.0248881	0.153414	Mki67ip
Macrophage	0.0047771	0.0294468	Mki67ip
VEC	0.00497669	0.0306771	Mki67ip
VSMC	0.0149792	0.0923344	Mki67ip
Acinar	0.0180863	0.24018	Clasp1
AlphaDelta	0.00108826	0.0144516	Clasp1
B cell	0	0	Clasp1
Beta 1	0.0417914	0.554974	Clasp1
Beta 2	0.000488661	0.00648923	Clasp1
Ductal	0.00841367	0.11173	Clasp1
Macrophage	0	0	Clasp1
VEC	0.00186784	0.0248042	Clasp1
VSMC	0.0035672	0.0473711	Clasp1
Acinar	0.0505079	0.273381	Ralb
AlphaDelta	0.00198404	0.0107389	Ralb
B cell	0	0	Ralb
Beta 1	0.0571174	0.309155	Ralb
Beta 2	0.00071183	0.00385287	Ralb
Ductal	0.0381108	0.206279	Ralb
Macrophage	0.0155773	0.084314	Ralb
VEC	0.0116857	0.0632503	Ralb
VSMC	0.00905818	0.0490286	Ralb
Acinar	0.0138072	0.205871	Tmem185b
AlphaDelta	0.000774562	0.011549	Tmem185b
B cell	0	0	Tmem185b
Beta 1	0.0300485	0.448036	Tmem185b
Beta 2	0	0	Tmem185b
Ductal	0.0113075	0.1686	Tmem185b
Macrophage	0.00404237	0.0602733	Tmem185b
VEC	0.00231205	0.0344736	Tmem185b
VSMC	0.00477504	0.0711977	Tmem185b
Acinar	0.0171573	0.267268	Epb4.1l5
AlphaDelta	0.00115371	0.0179719	Epb4.1l5
B cell	0	0	Epb4.1l5
Beta 1	0.0352727	0.549461	Epb4.1l5
Beta 2	0	0	Epb4.1l5
Ductal	0.0106114	0.165299	Epb4.1l5
Macrophage	0	0	Epb4.1l5
VEC	0	0	Epb4.1l5
VSMC	0	0	Epb4.1l5
Acinar	0	0	Ptpn4
AlphaDelta	0.000551058	0.021612	Ptpn4
B cell	0	0	Ptpn4
Beta 1	0.0249467	0.978388	Ptpn4
Beta 2	0	0	Ptpn4
Ductal	0	0	Ptpn4
Macrophage	0	0	Ptpn4
VEC	0	0	Ptpn4
VSMC	0	0	Ptpn4
Acinar	0.0169719	0.224139	Tmem37
AlphaDelta	0.00105872	0.0139819	Tmem37
B cell	0	0	Tmem37
Beta 1	0.0193684	0.255788	Tmem37
Beta 2	0	0	Tmem37
Ductal	0.00998377	0.13185	Tmem37
Macrophage	0.0253003	0.334127	Tmem37
VEC	0	0	Tmem37
VSMC	0.00303748	0.0401143	Tmem37
Acinar	0.170301	0.320985	Dbi
AlphaDelta	0.00749783	0.014132	Dbi
B cell	0.0182485	0.034395	Dbi
Beta 1	0.171491	0.323229	Dbi
Beta 2	0.00370234	0.00697821	Dbi
Ductal	0.0918727	0.173163	Dbi
Macrophage	0.0264162	0.0497896	Dbi
VEC	0.00757784	0.0142828	Dbi
VSMC	0.033449	0.063045	Dbi
Acinar	0.0287567	0.109418	Insig2
AlphaDelta	0.00222118	0.00845149	Insig2
B cell	0.00411951	0.0156745	Insig2
Beta 1	0.188479	0.717152	Insig2
Beta 2	0.00214834	0.00817436	Insig2
Ductal	0.0216022	0.0821953	Insig2
Macrophage	0.0051307	0.0195221	Insig2
VEC	0.00305528	0.0116252	Insig2
VSMC	0.00730276	0.0277867	Insig2
Acinar	0	0	Ccdc93
AlphaDelta	0.000516777	0.015051	Ccdc93
B cell	0	0	Ccdc93
Beta 1	0.0229248	0.66768	Ccdc93
Beta 2	0	0	Ccdc93
Ductal	0.00434543	0.12656	Ccdc93
Macrophage	0.00309395	0.0901107	Ccdc93
VEC	0.00105846	0.0308274	Ccdc93
VSMC	0.00239561	0.0697716	Ccdc93
Acinar	0.0650477	0.220934	Ddx18
AlphaDelta	0.00240819	0.00817937	Ddx18
B cell	0.00914865	0.0310733	Ddx18
Beta 1	0.110813	0.376377	Ddx18
Beta 2	0.00221346	0.00751799	Ddx18
Ductal	0.0582731	0.197924	Ddx18
Macrophage	0.0109634	0.0372371	Ddx18
VEC	0.00864369	0.0293582	Ddx18
VSMC	0.0269102	0.0914001	Ddx18
Acinar	0.167064	0.250877	Actr3
AlphaDelta	0.00758316	0.0113875	Actr3
B cell	0.0348739	0.0523694	Actr3
Beta 1	0.267734	0.40205	Actr3
Beta 2	0.00367374	0.00551677	Actr3
Ductal	0.0888768	0.133464	Actr3
Macrophage	0.0461279	0.0692692	Actr3
VEC	0.0138968	0.0208685	Actr3
VSMC	0.0360917	0.0541982	Actr3
Acinar	0.0279288	0.15975	Slc35f5
AlphaDelta	0.00123037	0.0070376	Slc35f5
B cell	0	0	Slc35f5
Beta 1	0.123885	0.708612	Slc35f5
Beta 2	0.00155615	0.00890104	Slc35f5
Ductal	0.0115448	0.0660356	Slc35f5
Macrophage	0.00175795	0.0100553	Slc35f5
VEC	0.00252652	0.0144515	Slc35f5
VSMC	0.00439811	0.0251569	Slc35f5
Acinar	0	0	Nckap5
AlphaDelta	0	0	Nckap5
B cell	0	0	Nckap5
Beta 1	0.0285289	1	Nckap5
Beta 2	0	0	Nckap5
Ductal	0	0	Nckap5
Macrophage	0	0	Nckap5
VEC	0	0	Nckap5
VSMC	0	0	Nckap5
Acinar	0	0	Tmem163
AlphaDelta	0.000325869	0.00305843	Tmem163
B cell	0.00194501	0.0182548	Tmem163
Beta 1	0.103161	0.968213	Tmem163
Beta 2	0.00111598	0.010474	Tmem163
Ductal	0	0	Tmem163
Macrophage	0	0	Tmem163
VEC	0	0	Tmem163
VSMC	0	0	Tmem163
Acinar	0.0556073	0.25103	Ccnt2
AlphaDelta	0.00342428	0.0154583	Ccnt2
B cell	0.00723793	0.0326745	Ccnt2
Beta 1	0.109632	0.494915	Ccnt2
Beta 2	0.00132525	0.00598263	Ccnt2
Ductal	0.0227367	0.102641	Ccnt2
Macrophage	0.0110249	0.0497704	Ccnt2
VEC	0.00381135	0.0172057	Ccnt2
VSMC	0.00671688	0.0303223	Ccnt2
Acinar	0.0240786	0.114577	Rab3gap1
AlphaDelta	0.00294064	0.0139929	Rab3gap1
B cell	0.00427466	0.0203407	Rab3gap1
Beta 1	0.153086	0.728453	Rab3gap1
Beta 2	0.00128786	0.00612821	Rab3gap1
Ductal	0.0121097	0.0576235	Rab3gap1
Macrophage	0.00441626	0.0210145	Rab3gap1
VEC	0.0030883	0.0146955	Rab3gap1
VSMC	0.0048702	0.0231746	Rab3gap1
Acinar	0.0248621	0.150018	R3hdm1
AlphaDelta	0.00213796	0.0129004	R3hdm1
B cell	0.00368802	0.0222535	R3hdm1
Beta 1	0.106019	0.639717	R3hdm1
Beta 2	0.00115053	0.00694225	R3hdm1
Ductal	0.0137513	0.0829752	R3hdm1
Macrophage	0.00422274	0.02548	R3hdm1
VEC	0.00332286	0.0200501	R3hdm1
VSMC	0.00657341	0.0396639	R3hdm1
Acinar	0.101254	0.123603	Ubxn4
AlphaDelta	0.00989983	0.012085	Ubxn4
B cell	0.0182936	0.0223314	Ubxn4
Beta 1	0.548629	0.669725	Ubxn4
Beta 2	0.00598731	0.00730885	Ubxn4
Ductal	0.0630194	0.0769293	Ubxn4
Macrophage	0.0241123	0.0294345	Ubxn4
VEC	0.0152469	0.0186123	Ubxn4
VSMC	0.0327436	0.0399709	Ubxn4
Acinar	0.0397806	0.196588	Dars
AlphaDelta	0.0025841	0.0127702	Dars
B cell	0.00585695	0.028944	Dars
Beta 1	0.10779	0.532676	Dars
Beta 2	0.000913179	0.00451276	Dars
Ductal	0.0261305	0.129132	Dars
Macrophage	0.00641622	0.0317078	Dars
VEC	0.00397655	0.0196514	Dars
VSMC	0.00890717	0.0440176	Dars
Acinar	0.0193261	0.129834	Pfkfb2
AlphaDelta	0.00148969	0.0100078	Pfkfb2
B cell	0	0	Pfkfb2
Beta 1	0.126932	0.852737	Pfkfb2
Beta 2	0.0011046	0.00742082	Pfkfb2
Ductal	0	0	Pfkfb2
Macrophage	0	0	Pfkfb2
VEC	0	0	Pfkfb2
VSMC	0	0	Pfkfb2
Acinar	0	0	Yod1
AlphaDelta	0.000659539	0.0230881	Yod1
B cell	0	0	Yod1
Beta 1	0.0247991	0.868129	Yod1
Beta 2	0	0	Yod1
Ductal	0	0	Yod1
Macrophage	0	0	Yod1
VEC	0.00106676	0.0373434	Yod1
VSMC	0.00204076	0.0714397	Yod1
Acinar	0.033074	0.281081	Pigr
AlphaDelta	0	0	Pigr
B cell	0	0	Pigr
Beta 1	0.0691179	0.587403	Pigr
Beta 2	0.000568879	0.00483466	Pigr
Ductal	0.0149062	0.126681	Pigr
Macrophage	0	0	Pigr
VEC	0	0	Pigr
VSMC	0	0	Pigr
Acinar	0.0626249	0.205851	Mapkapk2
AlphaDelta	0.00232538	0.00764363	Mapkapk2
B cell	0.0087215	0.0286679	Mapkapk2
Beta 1	0.152304	0.500631	Mapkapk2
Beta 2	0.00181747	0.0059741	Mapkapk2
Ductal	0.0348376	0.114513	Mapkapk2
Macrophage	0.0193137	0.0634849	Mapkapk2
VEC	0.00556908	0.0183058	Mapkapk2
VSMC	0.0167108	0.0549293	Mapkapk2
Acinar	0.0275871	0.29568	Dyrk3
AlphaDelta	0.000749441	0.00803254	Dyrk3
B cell	0	0	Dyrk3
Beta 1	0.0453415	0.485973	Dyrk3
Beta 2	0.000715397	0.00766765	Dyrk3
Ductal	0.0189071	0.202647	Dyrk3
Macrophage	0	0	Dyrk3
VEC	0	0	Dyrk3
VSMC	0	0	Dyrk3
Acinar	0.0230555	0.214305	Eif2d
AlphaDelta	0.00136873	0.0127226	Eif2d
B cell	0.00214224	0.0199125	Eif2d
Beta 1	0.0659037	0.612587	Eif2d
Beta 2	0.000683994	0.00635785	Eif2d
Ductal	0.0115257	0.107133	Eif2d
Macrophage	0.0019109	0.0177621	Eif2d
VEC	0.000991874	0.00921964	Eif2d
VSMC	0	0	Eif2d
Acinar	0	0	Ikbke
AlphaDelta	0	0	Ikbke
B cell	0	0	Ikbke
Beta 1	0.0271824	0.842543	Ikbke
Beta 2	0	0	Ikbke
Ductal	0	0	Ikbke
Macrophage	0.00507994	0.157457	Ikbke
VEC	0	0	Ikbke
VSMC	0	0	Ikbke
Acinar	0.0176164	0.214039	Slc41a1
AlphaDelta	0.00115228	0.0140002	Slc41a1
B cell	0.00354455	0.0430663	Slc41a1
Beta 1	0.0399533	0.485433	Slc41a1
Beta 2	0.000474552	0.00576581	Slc41a1
Ductal	0.0111655	0.135661	Slc41a1
Macrophage	0.00217408	0.0264151	Slc41a1
VEC	0.00225181	0.0273595	Slc41a1
VSMC	0.00397204	0.0482603	Slc41a1
Acinar	0.0782434	0.159758	Nucks1
AlphaDelta	0.00717434	0.0146486	Nucks1
B cell	0.0174347	0.0355983	Nucks1
Beta 1	0.281683	0.575143	Nucks1
Beta 2	0.00348486	0.00711543	Nucks1
Ductal	0.0539562	0.110168	Nucks1
Macrophage	0.0113617	0.0231984	Nucks1
VEC	0.00725249	0.0148082	Nucks1
VSMC	0.029171	0.0595616	Nucks1
Acinar	0.0310901	0.304077	Elk4
AlphaDelta	0.00141594	0.0138487	Elk4
B cell	0.00556723	0.0544503	Elk4
Beta 1	0.037633	0.36807	Elk4
Beta 2	0	0	Elk4
Ductal	0.0131729	0.128838	Elk4
Macrophage	0.00261718	0.0255973	Elk4
VEC	0.00515285	0.0503975	Elk4
VSMC	0.0055949	0.054721	Elk4
Acinar	0.0291782	0.382742	Cdk18
AlphaDelta	0.000556631	0.00730154	Cdk18
B cell	0	0	Cdk18
Beta 1	0.0379732	0.498109	Cdk18
Beta 2	0	0	Cdk18
Ductal	0.00852664	0.111847	Cdk18
Macrophage	0	0	Cdk18
VEC	0	0	Cdk18
VSMC	0	0	Cdk18
Acinar	0	0	Nuak2
AlphaDelta	0.00136031	0.0261362	Nuak2
B cell	0	0	Nuak2
Beta 1	0.0293398	0.563719	Nuak2
Beta 2	0	0	Nuak2
Ductal	0.00998344	0.191817	Nuak2
Macrophage	0.00802047	0.154101	Nuak2
VEC	0	0	Nuak2
VSMC	0.00334277	0.0642263	Nuak2
Acinar	0	0	Tmcc2
AlphaDelta	0.000966175	0.0320142	Tmcc2
B cell	0	0	Tmcc2
Beta 1	0.0292134	0.967986	Tmcc2
Beta 2	0	0	Tmcc2
Ductal	0	0	Tmcc2
Macrophage	0	0	Tmcc2
VEC	0	0	Tmcc2
VSMC	0	0	Tmcc2
Acinar	0.00991961	0.160393	Dstyk
AlphaDelta	0.00134688	0.0217782	Dstyk
B cell	0	0	Dstyk
Beta 1	0.0381945	0.617579	Dstyk
Beta 2	0	0	Dstyk
Ductal	0.00484899	0.0784049	Dstyk
Macrophage	0.00223984	0.0362167	Dstyk
VEC	0.00158632	0.0256498	Dstyk
VSMC	0.00370941	0.0599786	Dstyk
Acinar	0	0	Rbbp5
AlphaDelta	0.000641163	0.0146715	Rbbp5
B cell	0	0	Rbbp5
Beta 1	0.0344482	0.788268	Rbbp5
Beta 2	0.000346209	0.00792218	Rbbp5
Ductal	0.00523222	0.119727	Rbbp5
Macrophage	0.0019641	0.0449438	Rbbp5
VEC	0.00106927	0.0244678	Rbbp5
VSMC	0	0	Rbbp5
Acinar	0	0	Nfasc
AlphaDelta	0.0056743	0.0137946	Nfasc
B cell	0	0	Nfasc
Beta 1	0.40313	0.980031	Nfasc
Beta 2	0.00253984	0.0061745	Nfasc
Ductal	0	0	Nfasc
Macrophage	0	0	Nfasc
VEC	0	0	Nfasc
VSMC	0	0	Nfasc
Acinar	0.0102913	0.204441	Mdm4
AlphaDelta	0.000791469	0.0157228	Mdm4
B cell	0.00257984	0.0512494	Mdm4
Beta 1	0.0238863	0.47451	Mdm4
Beta 2	0	0	Mdm4
Ductal	0.00627543	0.124664	Mdm4
Macrophage	0.00243218	0.0483163	Mdm4
VEC	0.00123218	0.0244778	Mdm4
VSMC	0.00285013	0.0566189	Mdm4
Acinar	0.0423648	0.234869	Ppp1r15b
AlphaDelta	0.00207494	0.0115034	Ppp1r15b
B cell	0.00281289	0.0155945	Ppp1r15b
Beta 1	0.101722	0.56394	Ppp1r15b
Beta 2	0.000985243	0.00546214	Ppp1r15b
Ductal	0.0137208	0.0760672	Ppp1r15b
Macrophage	0.00473784	0.0262664	Ppp1r15b
VEC	0.00476197	0.0264002	Ppp1r15b
VSMC	0.00719658	0.0398975	Ppp1r15b
Acinar	0.0412658	0.172494	Plekha6
AlphaDelta	0.00313098	0.0130878	Plekha6
B cell	0	0	Plekha6
Beta 1	0.181873	0.760244	Plekha6
Beta 2	0.00124613	0.00520893	Plekha6
Ductal	0.0117139	0.0489649	Plekha6
Macrophage	0	0	Plekha6
VEC	0	0	Plekha6
VSMC	0	0	Plekha6
Acinar	0.0186777	0.25	Golt1a
AlphaDelta	0.00257994	0.0345323	Golt1a
B cell	0	0	Golt1a
Beta 1	0.0475066	0.635874	Golt1a
Beta 2	0.000593843	0.00794856	Golt1a
Ductal	0.00535267	0.0716451	Golt1a
Macrophage	0	0	Golt1a
VEC	0	0	Golt1a
VSMC	0	0	Golt1a
Acinar	0.21561	0.297199	Snrpe
AlphaDelta	0.00809477	0.0111579	Snrpe
B cell	0.0374009	0.0515537	Snrpe
Beta 1	0.209148	0.288292	Snrpe
Beta 2	0.0049827	0.0068682	Snrpe
Ductal	0.141943	0.195656	Snrpe
Macrophage	0.030785	0.0424344	Snrpe
VEC	0.0229558	0.0316425	Snrpe
VSMC	0.0545531	0.0751965	Snrpe
Acinar	0	0	Zc3h11a
AlphaDelta	0.00086316	0.0427445	Zc3h11a
B cell	0	0	Zc3h11a
Beta 1	0.0193303	0.957256	Zc3h11a
Beta 2	0	0	Zc3h11a
Ductal	0	0	Zc3h11a
Macrophage	0	0	Zc3h11a
VEC	0	0	Zc3h11a
VSMC	0	0	Zc3h11a
Acinar	0.0417786	0.228654	Zbed6
AlphaDelta	0.00273531	0.0149703	Zbed6
B cell	0.00355746	0.0194699	Zbed6
Beta 1	0.0933466	0.510886	Zbed6
Beta 2	0.000964206	0.0052771	Zbed6
Ductal	0.0257301	0.140821	Zbed6
Macrophage	0.0036145	0.0197822	Zbed6
VEC	0.00416734	0.0228078	Zbed6
VSMC	0.00682118	0.0373323	Zbed6
Acinar	0	0	Atp2b4
AlphaDelta	0.00144338	0.0318594	Atp2b4
B cell	0.00219075	0.0483559	Atp2b4
Beta 1	0.0303001	0.668807	Atp2b4
Beta 2	0	0	Atp2b4
Ductal	0	0	Atp2b4
Macrophage	0.00213058	0.0470278	Atp2b4
VEC	0.00422466	0.0932499	Atp2b4
VSMC	0.00501524	0.1107	Atp2b4
Acinar	0.159724	0.175221	Btg2
AlphaDelta	0.0143628	0.0157563	Btg2
B cell	0.0268164	0.0294182	Btg2
Beta 1	0.543553	0.59629	Btg2
Beta 2	0.00611896	0.00671263	Btg2
Ductal	0.109611	0.120246	Btg2
Macrophage	0.0177269	0.0194467	Btg2
VEC	0.0201056	0.0220563	Btg2
VSMC	0.0135395	0.0148531	Btg2
Acinar	0	0	Adora1
AlphaDelta	0	0	Adora1
B cell	0	0	Adora1
Beta 1	0.0531979	1	Adora1
Beta 2	0	0	Adora1
Ductal	0	0	Adora1
Macrophage	0	0	Adora1
VEC	0	0	Adora1
VSMC	0	0	Adora1
Acinar	0.049378	0.22678	Tmem183a
AlphaDelta	0.00313606	0.0144031	Tmem183a
B cell	0.00413371	0.018985	Tmem183a
Beta 1	0.111202	0.510719	Tmem183a
Beta 2	0.00156026	0.00716586	Tmem183a
Ductal	0.0257649	0.118331	Tmem183a
Macrophage	0.00596282	0.0273856	Tmem183a
VEC	0.00576411	0.026473	Tmem183a
VSMC	0.0108339	0.0497572	Tmem183a
Acinar	0.0172237	0.148626	Cyb5r1
AlphaDelta	0.000983033	0.00848275	Cyb5r1
B cell	0.0014833	0.0127997	Cyb5r1
Beta 1	0.063965	0.551964	Cyb5r1
Beta 2	0.000964724	0.00832475	Cyb5r1
Ductal	0.00934914	0.0806752	Cyb5r1
Macrophage	0.00549931	0.0474544	Cyb5r1
VEC	0.00376825	0.0325168	Cyb5r1
VSMC	0.0126497	0.109157	Cyb5r1
Acinar	0.0659751	0.208525	Adipor1
AlphaDelta	0.00297316	0.00939712	Adipor1
B cell	0.00743341	0.0234944	Adipor1
Beta 1	0.155196	0.49052	Adipor1
Beta 2	0.00184734	0.0058388	Adipor1
Ductal	0.0377189	0.119216	Adipor1
Macrophage	0.0154443	0.0488142	Adipor1
VEC	0.0157076	0.0496462	Adipor1
VSMC	0.0140947	0.0445484	Adipor1
Acinar	0	0	Klhl12
AlphaDelta	0.000826723	0.0178361	Klhl12
B cell	0	0	Klhl12
Beta 1	0.040425	0.872147	Klhl12
Beta 2	0	0	Klhl12
Ductal	0.0050994	0.110017	Klhl12
Macrophage	0	0	Klhl12
VEC	0	0	Klhl12
VSMC	0	0	Klhl12
Acinar	0.0169353	0.2085	Rabif
AlphaDelta	0.0009481	0.0116726	Rabif
B cell	0.00197498	0.0243152	Rabif
Beta 1	0.0407784	0.502048	Rabif
Beta 2	0.000468971	0.00577378	Rabif
Ductal	0.00854441	0.105195	Rabif
Macrophage	0.00370143	0.0455705	Rabif
VEC	0.00277639	0.0341818	Rabif
VSMC	0.00509624	0.0627428	Rabif
Acinar	0.0507108	0.234298	Kdm5b
AlphaDelta	0.00354244	0.0163671	Kdm5b
B cell	0.0038825	0.0179383	Kdm5b
Beta 1	0.112593	0.520212	Kdm5b
Beta 2	0.00132166	0.00610644	Kdm5b
Ductal	0.0256583	0.118549	Kdm5b
Macrophage	0.00485834	0.0224469	Kdm5b
VEC	0.00478081	0.0220887	Kdm5b
VSMC	0.00908896	0.0419936	Kdm5b
Acinar	0	0	Ppp1r12b
AlphaDelta	0.000870181	0.0281177	Ppp1r12b
B cell	0	0	Ppp1r12b
Beta 1	0.0278788	0.900832	Ppp1r12b
Beta 2	0	0	Ppp1r12b
Ductal	0	0	Ppp1r12b
Macrophage	0.00219886	0.0710506	Ppp1r12b
VEC	0	0	Ppp1r12b
VSMC	0	0	Ppp1r12b
Acinar	0.0508196	0.202143	Arl8a
AlphaDelta	0.00315836	0.0125629	Arl8a
B cell	0.00445201	0.0177086	Arl8a
Beta 1	0.122282	0.486396	Arl8a
Beta 2	0.00157631	0.00627003	Arl8a
Ductal	0.0251325	0.0999683	Arl8a
Macrophage	0.0188339	0.0749146	Arl8a
VEC	0.00821334	0.0326698	Arl8a
VSMC	0.0169363	0.0673668	Arl8a
Acinar	0	0	Gm4204
AlphaDelta	0.000646205	0.0172475	Gm4204
B cell	0.0019841	0.0529564	Gm4204
Beta 1	0.0259605	0.692896	Gm4204
Beta 2	0	0	Gm4204
Ductal	0.00569394	0.151974	Gm4204
Macrophage	0	0	Gm4204
VEC	0	0	Gm4204
VSMC	0.00318188	0.0849257	Gm4204
Acinar	0.116768	0.333315	Elf3
AlphaDelta	0.00350221	0.00999709	Elf3
B cell	0	0	Elf3
Beta 1	0.142205	0.405927	Elf3
Beta 2	0.00282207	0.00805563	Elf3
Ductal	0.0808647	0.230829	Elf3
Macrophage	0.00215171	0.00614208	Elf3
VEC	0	0	Elf3
VSMC	0.00200894	0.00573454	Elf3
Acinar	0.0501046	0.271013	Rnpep
AlphaDelta	0.0016679	0.00902157	Rnpep
B cell	0.00237925	0.0128692	Rnpep
Beta 1	0.0823488	0.44542	Rnpep
Beta 2	0.000962076	0.00520381	Rnpep
Ductal	0.0240498	0.130084	Rnpep
Macrophage	0.0186251	0.100742	Rnpep
VEC	0.0023037	0.0124606	Rnpep
VSMC	0.0024379	0.0131864	Rnpep
Acinar	0.0736368	0.209852	Timm17a
AlphaDelta	0.00418136	0.0119161	Timm17a
B cell	0.0110504	0.0314917	Timm17a
Beta 1	0.149507	0.426069	Timm17a
Beta 2	0.00255268	0.00727469	Timm17a
Ductal	0.044667	0.127293	Timm17a
Macrophage	0.0157402	0.0448568	Timm17a
VEC	0.0110407	0.0314642	Timm17a
VSMC	0.0385224	0.109782	Timm17a
Acinar	0.0146958	0.147426	Ipo9
AlphaDelta	0.0011339	0.011375	Ipo9
B cell	0	0	Ipo9
Beta 1	0.0659108	0.661205	Ipo9
Beta 2	0.000527521	0.005292	Ipo9
Ductal	0.00979969	0.0983087	Ipo9
Macrophage	0.0018903	0.0189632	Ipo9
VEC	0.00167911	0.0168445	Ipo9
VSMC	0.00404573	0.040586	Ipo9
Acinar	0.0238562	0.0725349	Nav1
AlphaDelta	0.00421478	0.0128151	Nav1
B cell	0	0	Nav1
Beta 1	0.254272	0.773117	Nav1
Beta 2	0.00133087	0.00404651	Nav1
Ductal	0.0055669	0.0169262	Nav1
Macrophage	0.00202641	0.00616133	Nav1
VEC	0.0118693	0.0360886	Nav1
VSMC	0.0257556	0.0783102	Nav1
Acinar	0.103167	0.432866	Csrp1
AlphaDelta	0.000788765	0.00330947	Csrp1
B cell	0.00321011	0.0134689	Csrp1
Beta 1	0.0434912	0.182479	Csrp1
Beta 2	0.00068399	0.00286986	Csrp1
Ductal	0.0496598	0.208361	Csrp1
Macrophage	0.00486838	0.0204266	Csrp1
VEC	0.0085018	0.0356716	Csrp1
VSMC	0.0239641	0.100548	Csrp1
Acinar	0.016997	0.149982	Tmem9
AlphaDelta	0.0013597	0.0119981	Tmem9
B cell	0.00199037	0.0175631	Tmem9
Beta 1	0.0681959	0.601764	Tmem9
Beta 2	0.000741349	0.0065417	Tmem9
Ductal	0.0199104	0.17569	Tmem9
Macrophage	0.00205897	0.0181684	Tmem9
VEC	0	0	Tmem9
VSMC	0.00207296	0.0182919	Tmem9
Acinar	0.0492249	0.473187	5730559C18Rik
AlphaDelta	0	0	5730559C18Rik
B cell	0	0	5730559C18Rik
Beta 1	0.0282976	0.272018	5730559C18Rik
Beta 2	0	0	5730559C18Rik
Ductal	0.0197977	0.190311	5730559C18Rik
Macrophage	0	0	5730559C18Rik
VEC	0	0	5730559C18Rik
VSMC	0.00670815	0.0644838	5730559C18Rik
Acinar	0.0199488	0.197857	Camsap2
AlphaDelta	0.00165116	0.0163766	Camsap2
B cell	0	0	Camsap2
Beta 1	0.0600168	0.595262	Camsap2
Beta 2	0.000474032	0.00470157	Camsap2
Ductal	0.007872	0.0780765	Camsap2
Macrophage	0.00229621	0.0227744	Camsap2
VEC	0.00367235	0.0364233	Camsap2
VSMC	0.00489283	0.0485284	Camsap2
Acinar	0.0176193	0.206274	Zfp281
AlphaDelta	0.00114815	0.0134417	Zfp281
B cell	0.00250633	0.0293421	Zfp281
Beta 1	0.0363331	0.42536	Zfp281
Beta 2	0	0	Zfp281
Ductal	0.0167535	0.196136	Zfp281
Macrophage	0.00393698	0.0460911	Zfp281
VEC	0.00244018	0.0285678	Zfp281
VSMC	0.0046798	0.0547875	Zfp281
Acinar	0.0279454	0.210359	Nek7
AlphaDelta	0.0018303	0.0137776	Nek7
B cell	0.00691073	0.0520204	Nek7
Beta 1	0.0691684	0.520664	Nek7
Beta 2	0.000546187	0.00411141	Nek7
Ductal	0.0160185	0.120579	Nek7
Macrophage	0.00467354	0.03518	Nek7
VEC	0.00174205	0.0131133	Nek7
VSMC	0.00401137	0.0301955	Nek7
Acinar	0.0434029	0.318133	2310009B15Rik
AlphaDelta	0.00178605	0.0130913	2310009B15Rik
B cell	0.00432489	0.0317004	2310009B15Rik
Beta 1	0.0426857	0.312876	2310009B15Rik
Beta 2	0.000612986	0.00449304	2310009B15Rik
Ductal	0.0257254	0.188561	2310009B15Rik
Macrophage	0.00336976	0.0246995	2310009B15Rik
VEC	0.00169953	0.0124571	2310009B15Rik
VSMC	0.0128229	0.0939886	2310009B15Rik
Acinar	0.0263941	0.219187	Dennd1b
AlphaDelta	0.00167198	0.0138847	Dennd1b
B cell	0.00405934	0.0337103	Dennd1b
Beta 1	0.067753	0.562647	Dennd1b
Beta 2	0.000690622	0.00573519	Dennd1b
Ductal	0.0132392	0.109944	Dennd1b
Macrophage	0.00409735	0.034026	Dennd1b
VEC	0	0	Dennd1b
VSMC	0.00251267	0.0208662	Dennd1b
Acinar	0.0159749	0.165957	Zbtb41
AlphaDelta	0.00148195	0.0153954	Zbtb41
B cell	0	0	Zbtb41
Beta 1	0.0683206	0.709753	Zbtb41
Beta 2	0.000517326	0.00537428	Zbtb41
Ductal	0.00547997	0.056929	Zbtb41
Macrophage	0	0	Zbtb41
VEC	0.00166933	0.0173419	Zbtb41
VSMC	0.0028156	0.0292501	Zbtb41
Acinar	0.0302176	0.157316	Cdc73
AlphaDelta	0.00275579	0.0143469	Cdc73
B cell	0.00332795	0.0173257	Cdc73
Beta 1	0.125028	0.650907	Cdc73
Beta 2	0.0013981	0.00727865	Cdc73
Ductal	0.0165592	0.0862089	Cdc73
Macrophage	0.00315728	0.0164371	Cdc73
VEC	0.00327394	0.0170444	Cdc73
VSMC	0.00636478	0.0331356	Cdc73
Acinar	0.0447667	0.20101	Glrx2
AlphaDelta	0.00324029	0.0145495	Glrx2
B cell	0.00741462	0.0332929	Glrx2
Beta 1	0.116684	0.523929	Glrx2
Beta 2	0.0013286	0.00596566	Glrx2
Ductal	0.0202778	0.0910505	Glrx2
Macrophage	0.00845688	0.0379728	Glrx2
VEC	0.00584118	0.0262279	Glrx2
VSMC	0.0146993	0.0660021	Glrx2
Acinar	0.0270795	0.115922	Trove2
AlphaDelta	0.00382846	0.0163889	Trove2
B cell	0	0	Trove2
Beta 1	0.17496	0.74897	Trove2
Beta 2	0.00153582	0.00657454	Trove2
Ductal	0.0151311	0.0647736	Trove2
Macrophage	0.0020603	0.00881978	Trove2
VEC	0.0037412	0.0160154	Trove2
VSMC	0.00526419	0.022535	Trove2
Acinar	0.0358449	0.253632	Uchl5
AlphaDelta	0.00133297	0.00943184	Uchl5
B cell	0.00546862	0.0386949	Uchl5
Beta 1	0.0619377	0.438259	Uchl5
Beta 2	0.000841397	0.00595356	Uchl5
Ductal	0.0195635	0.138428	Uchl5
Macrophage	0.00601956	0.0425932	Uchl5
VEC	0.00329743	0.023332	Uchl5
VSMC	0.00702059	0.0496763	Uchl5
Acinar	0.0166543	0.152807	Rgs2
AlphaDelta	0.00111252	0.0102076	Rgs2
B cell	0.0125946	0.115559	Rgs2
Beta 1	0.0429604	0.394173	Rgs2
Beta 2	0.000859878	0.00788961	Rgs2
Ductal	0.0104875	0.0962252	Rgs2
Macrophage	0.0198816	0.182419	Rgs2
VEC	0	0	Rgs2
VSMC	0.00443794	0.0407193	Rgs2
Acinar	0.194715	0.201057	Gm15453
AlphaDelta	0.0120995	0.0124935	Gm15453
B cell	0.0508613	0.0525178	Gm15453
Beta 1	0.445495	0.460005	Gm15453
Beta 2	0.00743605	0.00767824	Gm15453
Ductal	0.113614	0.117315	Gm15453
Macrophage	0.0487692	0.0503576	Gm15453
VEC	0.0240461	0.0248293	Gm15453
VSMC	0.0714214	0.0737475	Gm15453
Acinar	0.0208998	0.0941464	BC003331
AlphaDelta	0.00179526	0.00808705	BC003331
B cell	0.0049085	0.0221111	BC003331
Beta 1	0.165508	0.745558	BC003331
Beta 2	0.00188805	0.00850501	BC003331
Ductal	0.0128093	0.0577017	BC003331
Macrophage	0.00650851	0.0293186	BC003331
VEC	0.00256128	0.0115377	BC003331
VSMC	0.0051135	0.0230346	BC003331
Acinar	0.137714	0.210606	Tpr
AlphaDelta	0.00974957	0.01491	Tpr
B cell	0.0302322	0.0462341	Tpr
Beta 1	0.308757	0.472182	Tpr
Beta 2	0.00371963	0.00568842	Tpr
Ductal	0.0855898	0.130892	Tpr
Macrophage	0.0323819	0.0495216	Tpr
VEC	0.0143289	0.0219132	Tpr
VSMC	0.0314212	0.0480524	Tpr
Acinar	0.0704807	0.173747	Ivns1abp
AlphaDelta	0.00820527	0.0202274	Ivns1abp
B cell	0.00597043	0.0147182	Ivns1abp
Beta 1	0.242938	0.598885	Ivns1abp
Beta 2	0.0024318	0.00599483	Ivns1abp
Ductal	0.0430982	0.106245	Ivns1abp
Macrophage	0.00680615	0.0167784	Ivns1abp
VEC	0.0161445	0.0397989	Ivns1abp
VSMC	0.00957542	0.0236051	Ivns1abp
Acinar	0.0362224	0.231756	Swt1
AlphaDelta	0.00246379	0.0157637	Swt1
B cell	0.00736572	0.047127	Swt1
Beta 1	0.0692149	0.442848	Swt1
Beta 2	0.000925299	0.00592021	Swt1
Ductal	0.0210622	0.134759	Swt1
Macrophage	0.00548385	0.0350865	Swt1
VEC	0.00498141	0.0318719	Swt1
VSMC	0.00857543	0.054867	Swt1
Acinar	0.0114922	0.201555	Trmt1l
AlphaDelta	0.00106533	0.0186843	Trmt1l
B cell	0.00168338	0.0295239	Trmt1l
Beta 1	0.0350413	0.614572	Trmt1l
Beta 2	0	0	Trmt1l
Ductal	0.00649345	0.113885	Trmt1l
Macrophage	0	0	Trmt1l
VEC	0.00124177	0.0217788	Trmt1l
VSMC	0	0	Trmt1l
Acinar	0.0216801	0.221012	Rnf2
AlphaDelta	0.00104623	0.0106655	Rnf2
B cell	0.00363572	0.0370633	Rnf2
Beta 1	0.0444347	0.452977	Rnf2
Beta 2	0.000502486	0.00512245	Rnf2
Ductal	0.0146079	0.148916	Rnf2
Macrophage	0.0036122	0.0368235	Rnf2
VEC	0.00303503	0.0309398	Rnf2
VSMC	0.0055404	0.05648	Rnf2
Acinar	0.0129486	0.0973508	Edem3
AlphaDelta	0.00134043	0.0100777	Edem3
B cell	0	0	Edem3
Beta 1	0.108218	0.813609	Edem3
Beta 2	0.00109027	0.00819692	Edem3
Ductal	0.00482065	0.0362429	Edem3
Macrophage	0	0	Edem3
VEC	0.00154754	0.0116348	Edem3
VSMC	0.00304423	0.0228873	Edem3
Acinar	0.0121067	0.140068	Tsen15
AlphaDelta	0.00195689	0.0226402	Tsen15
B cell	0.00206048	0.0238386	Tsen15
Beta 1	0.0437435	0.506089	Tsen15
Beta 2	0.000551195	0.00637702	Tsen15
Ductal	0.0146568	0.169571	Tsen15
Macrophage	0.00205779	0.0238075	Tsen15
VEC	0.003891	0.0450167	Tsen15
VSMC	0.00541014	0.0625923	Tsen15
Acinar	0	0	Rgl1
AlphaDelta	0.00075944	0.0202397	Rgl1
B cell	0	0	Rgl1
Beta 1	0.0226743	0.604289	Rgl1
Beta 2	0	0	Rgl1
Ductal	0	0	Rgl1
Macrophage	0.00567785	0.151319	Rgl1
VEC	0.00841071	0.224152	Rgl1
VSMC	0	0	Rgl1
Acinar	0.206341	0.252525	Arpc5
AlphaDelta	0.00839717	0.0102767	Arpc5
B cell	0.028167	0.0344715	Arpc5
Beta 1	0.360619	0.441336	Arpc5
Beta 2	0.00459622	0.00562498	Arpc5
Ductal	0.103817	0.127054	Arpc5
Macrophage	0.0531784	0.0650813	Arpc5
VEC	0.0195958	0.0239818	Arpc5
VSMC	0.032397	0.0396484	Arpc5
Acinar	0.0353423	0.183095	Smg7
AlphaDelta	0.00262177	0.0135824	Smg7
B cell	0.00268038	0.013886	Smg7
Beta 1	0.128711	0.666805	Smg7
Beta 2	0.000985787	0.005107	Smg7
Ductal	0.0114536	0.0593368	Smg7
Macrophage	0.00337678	0.0174938	Smg7
VEC	0.00321104	0.0166352	Smg7
VSMC	0.00464395	0.0240586	Smg7
Acinar	0.0878327	0.579816	Lamc2
AlphaDelta	0.000874844	0.00577516	Lamc2
B cell	0	0	Lamc2
Beta 1	0.038467	0.253935	Lamc2
Beta 2	0.000672962	0.00444246	Lamc2
Ductal	0.0236364	0.156032	Lamc2
Macrophage	0	0	Lamc2
VEC	0	0	Lamc2
VSMC	0	0	Lamc2
Acinar	0.0554264	0.183485	Dhx9
AlphaDelta	0.00438527	0.0145172	Dhx9
B cell	0.00659948	0.0218471	Dhx9
Beta 1	0.183404	0.607145	Dhx9
Beta 2	0.00151959	0.00503049	Dhx9
Ductal	0.0297475	0.0984769	Dhx9
Macrophage	0.00508263	0.0168257	Dhx9
VEC	0.00571878	0.0189316	Dhx9
VSMC	0.0101922	0.0337405	Dhx9
Acinar	0	0	Rgs16
AlphaDelta	0.000648285	0.00850743	Rgs16
B cell	0	0	Rgs16
Beta 1	0.059981	0.78713	Rgs16
Beta 2	0.000794977	0.0104325	Rgs16
Ductal	0	0	Rgs16
Macrophage	0	0	Rgs16
VEC	0	0	Rgs16
VSMC	0.0147779	0.19393	Rgs16
Acinar	0.0656718	0.0830232	Glul
AlphaDelta	0.00726205	0.0091808	Glul
B cell	0.00350567	0.00443192	Glul
Beta 1	0.656711	0.830224	Glul
Beta 2	0.00493732	0.00624183	Glul
Ductal	0.0186477	0.0235747	Glul
Macrophage	0.0236148	0.0298541	Glul
VEC	0.00543007	0.00686478	Glul
VSMC	0.00522412	0.00660441	Glul
Acinar	0.0665524	0.262167	Ier5
AlphaDelta	0.00160669	0.00632916	Ier5
B cell	0.0154046	0.0606826	Ier5
Beta 1	0.0554264	0.218339	Ier5
Beta 2	0.00108529	0.00427526	Ier5
Ductal	0.0309728	0.12201	Ier5
Macrophage	0.0318642	0.125521	Ier5
VEC	0.0170967	0.0673481	Ier5
VSMC	0.0338458	0.133327	Ier5
Acinar	0.01922	0.1763	Stx6
AlphaDelta	0.00124775	0.0114452	Stx6
B cell	0.00269987	0.0247652	Stx6
Beta 1	0.0461704	0.423508	Stx6
Beta 2	0.000590465	0.00541617	Stx6
Ductal	0.0159374	0.146189	Stx6
Macrophage	0.00578051	0.0530229	Stx6
VEC	0.00559141	0.0512884	Stx6
VSMC	0.0117812	0.108065	Stx6
Acinar	0.0182707	0.162347	Xpr1
AlphaDelta	0.0015594	0.0138563	Xpr1
B cell	0.00283538	0.0251942	Xpr1
Beta 1	0.0696145	0.618571	Xpr1
Beta 2	0.000613987	0.00545568	Xpr1
Ductal	0.00943497	0.0838359	Xpr1
Macrophage	0.00359464	0.0319408	Xpr1
VEC	0.00211889	0.0188277	Xpr1
VSMC	0.00449841	0.0399714	Xpr1
Acinar	0.0352336	0.150328	Acbd6
AlphaDelta	0.00279256	0.0119148	Acbd6
B cell	0.00955325	0.0407601	Acbd6
Beta 1	0.118638	0.506184	Acbd6
Beta 2	0.00237136	0.0101177	Acbd6
Ductal	0.0398279	0.169931	Acbd6
Macrophage	0.00610686	0.0260557	Acbd6
VEC	0.00419018	0.0178779	Acbd6
VSMC	0.0156636	0.0668308	Acbd6
Acinar	0.126841	0.280165	Qsox1
AlphaDelta	0.00555462	0.012269	Qsox1
B cell	0.0025461	0.0056238	Qsox1
Beta 1	0.230806	0.509801	Qsox1
Beta 2	0.00289199	0.00638779	Qsox1
Ductal	0.0690974	0.152622	Qsox1
Macrophage	0.00409341	0.00904148	Qsox1
VEC	0.00378041	0.00835012	Qsox1
VSMC	0.00712617	0.0157402	Qsox1
Acinar	0.0300266	0.183115	Cep350
AlphaDelta	0.00251161	0.0153169	Cep350
B cell	0.00425486	0.0259479	Cep350
Beta 1	0.101668	0.620016	Cep350
Beta 2	0.000746951	0.00455522	Cep350
Ductal	0.0104402	0.0636685	Cep350
Macrophage	0.00670557	0.0408934	Cep350
VEC	0.00335381	0.0204529	Cep350
VSMC	0.00426903	0.0260343	Cep350
Acinar	0.0406218	0.156705	Tor1aip1
AlphaDelta	0.00259768	0.010021	Tor1aip1
B cell	0.0102844	0.0396735	Tor1aip1
Beta 1	0.122808	0.473752	Tor1aip1
Beta 2	0.0014448	0.00557353	Tor1aip1
Ductal	0.0316309	0.122021	Tor1aip1
Macrophage	0.0246718	0.0951756	Tor1aip1
VEC	0.0112765	0.0435009	Tor1aip1
VSMC	0.0138885	0.0535771	Tor1aip1
Acinar	0.0704177	0.230186	Tor1aip2
AlphaDelta	0.00432273	0.0141304	Tor1aip2
B cell	0.00286122	0.00935293	Tor1aip2
Beta 1	0.169544	0.554215	Tor1aip2
Beta 2	0.0018349	0.00599802	Tor1aip2
Ductal	0.0293574	0.0959654	Tor1aip2
Macrophage	0.00898516	0.0293712	Tor1aip2
VEC	0.00617085	0.0201717	Tor1aip2
VSMC	0.0124232	0.0406097	Tor1aip2
Acinar	0.0147704	0.108984	Soat1
AlphaDelta	0.0010754	0.00793487	Soat1
B cell	0.00291269	0.0214913	Soat1
Beta 1	0.0706855	0.521554	Soat1
Beta 2	0.000437704	0.0032296	Soat1
Ductal	0.00844599	0.0623188	Soat1
Macrophage	0.0253925	0.187359	Soat1
VEC	0.00164961	0.0121716	Soat1
VSMC	0.0101589	0.0749574	Soat1
Acinar	0.023687	0.212646	Abl2
AlphaDelta	0.00152871	0.0137237	Abl2
B cell	0	0	Abl2
Beta 1	0.0667772	0.59948	Abl2
Beta 2	0.000582675	0.00523085	Abl2
Ductal	0.00755864	0.0678563	Abl2
Macrophage	0.00241508	0.021681	Abl2
VEC	0.00545762	0.0489947	Abl2
VSMC	0.00338493	0.0303876	Abl2
Acinar	0.0146988	0.092779	Tor3a
AlphaDelta	0.000869317	0.00548716	Tor3a
B cell	0.00437707	0.0276282	Tor3a
Beta 1	0.107776	0.680285	Tor3a
Beta 2	0.00114103	0.00720221	Tor3a
Ductal	0.0083972	0.0530034	Tor3a
Macrophage	0.0133515	0.0842749	Tor3a
VEC	0.00138037	0.00871295	Tor3a
VSMC	0.00643647	0.0406272	Tor3a
Acinar	0.0279441	0.150709	Fam20b
AlphaDelta	0.00334337	0.0180317	Fam20b
B cell	0	0	Fam20b
Beta 1	0.136815	0.73788	Fam20b
Beta 2	0.000964968	0.00520432	Fam20b
Ductal	0.0105585	0.0569445	Fam20b
Macrophage	0.00210717	0.0113645	Fam20b
VEC	0.00107437	0.00579435	Fam20b
VSMC	0.00260897	0.0140708	Fam20b
Acinar	0.0423913	0.402798	Ralgps2
AlphaDelta	0.00107847	0.0102475	Ralgps2
B cell	0.00968875	0.0920617	Ralgps2
Beta 1	0.0344652	0.327485	Ralgps2
Beta 2	0	0	Ralgps2
Ductal	0.0176183	0.167407	Ralgps2
Macrophage	0	0	Ralgps2
VEC	0	0	Ralgps2
VSMC	0	0	Ralgps2
Acinar	0.0253519	0.261705	Rasal2
AlphaDelta	0.0010585	0.0109268	Rasal2
B cell	0	0	Rasal2
Beta 1	0.0504421	0.520708	Rasal2
Beta 2	0.000434952	0.00448997	Rasal2
Ductal	0.0103039	0.106366	Rasal2
Macrophage	0	0	Rasal2
VEC	0.00514367	0.0530975	Rasal2
VSMC	0.00413714	0.0427072	Rasal2
Acinar	0.0152134	0.161946	2810025M15Rik
AlphaDelta	0.00136322	0.0145113	2810025M15Rik
B cell	0	0	2810025M15Rik
Beta 1	0.0495438	0.527389	2810025M15Rik
Beta 2	0.000794841	0.00846101	2810025M15Rik
Ductal	0.0134823	0.143518	2810025M15Rik
Macrophage	0.00287158	0.0305677	2810025M15Rik
VEC	0.00641752	0.068314	2810025M15Rik
VSMC	0.00425491	0.0452932	2810025M15Rik
Acinar	0	0	BC026585
AlphaDelta	0.00105399	0.0240053	BC026585
B cell	0	0	BC026585
Beta 1	0.0352771	0.803457	BC026585
Beta 2	0.000395129	0.0089993	BC026585
Ductal	0.00502812	0.114518	BC026585
Macrophage	0.0021523	0.04902	BC026585
VEC	0	0	BC026585
VSMC	0	0	BC026585
Acinar	0	0	Sec16b
AlphaDelta	0	0	Sec16b
B cell	0	0	Sec16b
Beta 1	0.0423207	1	Sec16b
Beta 2	0	0	Sec16b
Ductal	0	0	Sec16b
Macrophage	0	0	Sec16b
VEC	0	0	Sec16b
VSMC	0	0	Sec16b
Acinar	0	0	Pappa2
AlphaDelta	0.00369326	0.0248019	Pappa2
B cell	0	0	Pappa2
Beta 1	0.143842	0.965962	Pappa2
Beta 2	0.00137534	0.00923604	Pappa2
Ductal	0	0	Pappa2
Macrophage	0	0	Pappa2
VEC	0	0	Pappa2
VSMC	0	0	Pappa2
Acinar	0.0313426	0.201984	Rfwd2
AlphaDelta	0.00212406	0.0136883	Rfwd2
B cell	0.00264506	0.0170458	Rfwd2
Beta 1	0.0888909	0.572848	Rfwd2
Beta 2	0.000845187	0.00544671	Rfwd2
Ductal	0.016415	0.105785	Rfwd2
Macrophage	0.003522	0.0226971	Rfwd2
VEC	0.00333004	0.0214601	Rfwd2
VSMC	0.00605882	0.0390454	Rfwd2
Acinar	0.0733173	0.181031	Mrps14
AlphaDelta	0.00395766	0.00977202	Mrps14
B cell	0.0179226	0.0442535	Mrps14
Beta 1	0.207559	0.512492	Mrps14
Beta 2	0.0032055	0.00791483	Mrps14
Ductal	0.0529876	0.130834	Mrps14
Macrophage	0.016443	0.0406002	Mrps14
VEC	0.00781371	0.0192932	Mrps14
VSMC	0.0217926	0.053809	Mrps14
Acinar	0.0741116	0.183496	Cacybp
AlphaDelta	0.00538401	0.0133305	Cacybp
B cell	0.0127489	0.0315655	Cacybp
Beta 1	0.193598	0.479336	Cacybp
Beta 2	0.00294094	0.00728158	Cacybp
Ductal	0.0601148	0.14884	Cacybp
Macrophage	0.0126352	0.031284	Cacybp
VEC	0.00995456	0.0246469	Cacybp
VSMC	0.0323996	0.0802193	Cacybp
Acinar	0.0186079	0.144793	Rabgap1l
AlphaDelta	0.00337655	0.0262738	Rabgap1l
B cell	0.00635607	0.0494583	Rabgap1l
Beta 1	0.0864861	0.672971	Rabgap1l
Beta 2	0.000784615	0.0061053	Rabgap1l
Ductal	0.0103879	0.0808313	Rabgap1l
Macrophage	0.00251458	0.0195666	Rabgap1l
VEC	0	0	Rabgap1l
VSMC	0	0	Rabgap1l
Acinar	0.0512727	0.273974	Rc3h1
AlphaDelta	0.00261128	0.0139533	Rc3h1
B cell	0.00287236	0.0153483	Rc3h1
Beta 1	0.0872843	0.466401	Rc3h1
Beta 2	0.00104968	0.00560893	Rc3h1
Ductal	0.0259734	0.138788	Rc3h1
Macrophage	0.00407691	0.0217849	Rc3h1
VEC	0.00703846	0.0376098	Rc3h1
VSMC	0.00496535	0.0265322	Rc3h1
Acinar	0.247157	0.274252	Gas5
AlphaDelta	0.0154408	0.0171335	Gas5
B cell	0.0349758	0.0388101	Gas5
Beta 1	0.321262	0.35648	Gas5
Beta 2	0.0080247	0.00890442	Gas5
Ductal	0.155083	0.172085	Gas5
Macrophage	0.0197145	0.0218757	Gas5
VEC	0.0305017	0.0338455	Gas5
VSMC	0.0690445	0.0766135	Gas5
Acinar	0.120358	0.20846	Prdx6
AlphaDelta	0.00723539	0.0125317	Prdx6
B cell	0.0208459	0.0361053	Prdx6
Beta 1	0.287574	0.498079	Prdx6
Beta 2	0.00481599	0.00834131	Prdx6
Ductal	0.054717	0.0947702	Prdx6
Macrophage	0.0259252	0.0449025	Prdx6
VEC	0.0104632	0.0181222	Prdx6
VSMC	0.0454317	0.0786879	Prdx6
Acinar	0.0220441	0.090324	Suco
AlphaDelta	0.00343239	0.014064	Suco
B cell	0.00369169	0.0151264	Suco
Beta 1	0.185348	0.759449	Suco
Beta 2	0.00176005	0.00721168	Suco
Ductal	0.011846	0.048538	Suco
Macrophage	0.00459809	0.0188403	Suco
VEC	0.00390063	0.0159825	Suco
VSMC	0.00743493	0.0304641	Suco
Acinar	0.0132281	0.21767	Pigc
AlphaDelta	0.000831411	0.013681	Pigc
B cell	0.00194852	0.0320632	Pigc
Beta 1	0.0293165	0.482409	Pigc
Beta 2	0.00038291	0.00630085	Pigc
Ductal	0.00587271	0.0966364	Pigc
Macrophage	0.0025796	0.0424478	Pigc
VEC	0.00226601	0.0372876	Pigc
VSMC	0.00434539	0.0715042	Pigc
Acinar	0	0	Dnm3
AlphaDelta	0.00222573	0.0393683	Dnm3
B cell	0	0	Dnm3
Beta 1	0.0522108	0.923496	Dnm3
Beta 2	0.000458337	0.00810699	Dnm3
Ductal	0	0	Dnm3
Macrophage	0	0	Dnm3
VEC	0.00164114	0.0290283	Dnm3
VSMC	0	0	Dnm3
Acinar	0.0143506	0.0710743	Vamp4
AlphaDelta	0.00292115	0.0144676	Vamp4
B cell	0.00653418	0.0323619	Vamp4
Beta 1	0.145585	0.721038	Vamp4
Beta 2	0.00167654	0.00830338	Vamp4
Ductal	0.0124723	0.0617716	Vamp4
Macrophage	0.0092012	0.0455708	Vamp4
VEC	0.00267405	0.0132438	Vamp4
VSMC	0.00649515	0.0321685	Vamp4
Acinar	0.12995	0.196668	Prrc2c
AlphaDelta	0.00912217	0.0138056	Prrc2c
B cell	0.0218027	0.0329964	Prrc2c
Beta 1	0.365005	0.552403	Prrc2c
Beta 2	0.00387848	0.00586974	Prrc2c
Ductal	0.0652453	0.098743	Prrc2c
Macrophage	0.0185107	0.0280143	Prrc2c
VEC	0.0182909	0.0276817	Prrc2c
VSMC	0.0289534	0.0438184	Prrc2c
Acinar	0	0	Gorab
AlphaDelta	0.000705417	0.0143948	Gorab
B cell	0	0	Gorab
Beta 1	0.031351	0.63975	Gorab
Beta 2	0.000413265	0.00843311	Gorab
Ductal	0.00725632	0.148073	Gorab
Macrophage	0.00206993	0.042239	Gorab
VEC	0.00140364	0.0286428	Gorab
VSMC	0.00580553	0.118468	Gorab
Acinar	0.024037	0.159879	Kifap3
AlphaDelta	0.00199995	0.0133024	Kifap3
B cell	0.00189615	0.012612	Kifap3
Beta 1	0.0782122	0.520217	Kifap3
Beta 2	0.0009108	0.00605805	Kifap3
Ductal	0.0294645	0.195979	Kifap3
Macrophage	0.00393136	0.0261489	Kifap3
VEC	0.00255316	0.016982	Kifap3
VSMC	0.00734021	0.0488223	Kifap3
Acinar	0.0104364	0.185261	Scyl3
AlphaDelta	0.00067558	0.0119926	Scyl3
B cell	0	0	Scyl3
Beta 1	0.0377555	0.670218	Scyl3
Beta 2	0	0	Scyl3
Ductal	0.00562489	0.0998503	Scyl3
Macrophage	0.00184087	0.0326782	Scyl3
VEC	0	0	Scyl3
VSMC	0	0	Scyl3
Acinar	0	0	Ccdc181
AlphaDelta	0.00110912	0.0244579	Ccdc181
B cell	0	0	Ccdc181
Beta 1	0.0379472	0.836795	Ccdc181
Beta 2	0	0	Ccdc181
Ductal	0.00629192	0.138747	Ccdc181
Macrophage	0	0	Ccdc181
VEC	0	0	Ccdc181
VSMC	0	0	Ccdc181
Acinar	0.0140816	0.164604	Blzf1
AlphaDelta	0.00156253	0.0182649	Blzf1
B cell	0	0	Blzf1
Beta 1	0.0564534	0.659901	Blzf1
Beta 2	0.00055143	0.00644583	Blzf1
Ductal	0.00576349	0.0673712	Blzf1
Macrophage	0	0	Blzf1
VEC	0.00191692	0.0224075	Blzf1
VSMC	0.00521894	0.0610058	Blzf1
Acinar	0.0803625	0.192681	Atp1b1
AlphaDelta	0.00431599	0.0103482	Atp1b1
B cell	0.00201718	0.00483648	Atp1b1
Beta 1	0.270667	0.648964	Atp1b1
Beta 2	0.0032999	0.007912	Atp1b1
Ductal	0.0564129	0.135258	Atp1b1
Macrophage	0	0	Atp1b1
VEC	0	0	Atp1b1
VSMC	0	0	Atp1b1
Acinar	0.0595782	0.419224	Sft2d2
AlphaDelta	0.00124899	0.0087886	Sft2d2
B cell	0.00347375	0.0244432	Sft2d2
Beta 1	0.0483924	0.340515	Sft2d2
Beta 2	0.000547219	0.00385053	Sft2d2
Ductal	0.0225233	0.158486	Sft2d2
Macrophage	0.00386238	0.0271778	Sft2d2
VEC	0.00248913	0.0175149	Sft2d2
VSMC	0	0	Sft2d2
Acinar	0.0345379	0.182651	Tiprl
AlphaDelta	0.00322324	0.0170459	Tiprl
B cell	0.0078206	0.0413588	Tiprl
Beta 1	0.0900431	0.476188	Tiprl
Beta 2	0.00170622	0.00902324	Tiprl
Ductal	0.0232644	0.123032	Tiprl
Macrophage	0.00827762	0.0437757	Tiprl
VEC	0.00678475	0.0358807	Tiprl
VSMC	0.0134339	0.0710442	Tiprl
Acinar	0	0	Dcaf6
AlphaDelta	0.00140831	0.0217155	Dcaf6
B cell	0	0	Dcaf6
Beta 1	0.056822	0.876168	Dcaf6
Beta 2	0.000497284	0.00766788	Dcaf6
Ductal	0.00491239	0.0757467	Dcaf6
Macrophage	0	0	Dcaf6
VEC	0.00121289	0.0187022	Dcaf6
VSMC	0	0	Dcaf6
Acinar	0.0723095	0.172988	Mpc2
AlphaDelta	0.00557773	0.0133438	Mpc2
B cell	0.0130109	0.0311265	Mpc2
Beta 1	0.203605	0.487092	Mpc2
Beta 2	0.00293507	0.00702167	Mpc2
Ductal	0.0724486	0.173321	Mpc2
Macrophage	0.0183788	0.0439682	Mpc2
VEC	0.00493676	0.0118104	Mpc2
VSMC	0.0247991	0.0593278	Mpc2
Acinar	0.0351473	0.167917	Mpzl1
AlphaDelta	0.00271936	0.0129918	Mpzl1
B cell	0	0	Mpzl1
Beta 1	0.111331	0.531889	Mpzl1
Beta 2	0.00147381	0.00704116	Mpzl1
Ductal	0.032257	0.154109	Mpzl1
Macrophage	0	0	Mpzl1
VEC	0.0156835	0.0749284	Mpzl1
VSMC	0.0107008	0.0511233	Mpzl1
Acinar	0.0300327	0.0451028	Creg1
AlphaDelta	0.00582434	0.00874692	Creg1
B cell	0.00734367	0.0110286	Creg1
Beta 1	0.535595	0.80435	Creg1
Beta 2	0.00637419	0.00957268	Creg1
Ductal	0.0175164	0.026306	Creg1
Macrophage	0.0405423	0.060886	Creg1
VEC	0.00506832	0.00761154	Creg1
VSMC	0.0175764	0.026396	Creg1
Acinar	0.0152229	0.164188	Pou2f1
AlphaDelta	0.00191822	0.0206891	Pou2f1
B cell	0.00313273	0.0337883	Pou2f1
Beta 1	0.0568452	0.613108	Pou2f1
Beta 2	0.000389884	0.00420512	Pou2f1
Ductal	0.00801566	0.0864534	Pou2f1
Macrophage	0.00212922	0.0229648	Pou2f1
VEC	0.00265507	0.0286364	Pou2f1
VSMC	0.0024076	0.0259673	Pou2f1
Acinar	0	0	Tada1
AlphaDelta	0.00124826	0.0206827	Tada1
B cell	0.00223668	0.0370601	Tada1
Beta 1	0.0418413	0.69328	Tada1
Beta 2	0.000434431	0.00719821	Tada1
Ductal	0.00665884	0.110332	Tada1
Macrophage	0.00212646	0.0352338	Tada1
VEC	0.00219212	0.0363218	Tada1
VSMC	0.00361462	0.0598916	Tada1
Acinar	0.0153816	0.186479	Pogk
AlphaDelta	0.0011317	0.0137202	Pogk
B cell	0	0	Pogk
Beta 1	0.0437001	0.529801	Pogk
Beta 2	0.000541219	0.00656149	Pogk
Ductal	0.014376	0.174288	Pogk
Macrophage	0.00211805	0.0256782	Pogk
VEC	0.00268422	0.0325423	Pogk
VSMC	0.00255119	0.0309295	Pogk
Acinar	0.0260725	0.208515	Uck2.1
AlphaDelta	0.000660631	0.0052834	Uck2.1
B cell	0.00173296	0.0138594	Uck2.1
Beta 1	0.0669301	0.535274	Uck2.1
Beta 2	0.000723974	0.00578999	Uck2.1
Ductal	0.0102971	0.0823509	Uck2.1
Macrophage	0.00216117	0.017284	Uck2.1
VEC	0.00214322	0.0171404	Uck2.1
VSMC	0.0143172	0.114502	Uck2.1
Acinar	0.129483	0.216732	Tmco1
AlphaDelta	0.00594963	0.00995865	Tmco1
B cell	0.0141689	0.0237163	Tmco1
Beta 1	0.283777	0.474993	Tmco1
Beta 2	0.00448566	0.00750821	Tmco1
Ductal	0.0829177	0.13879	Tmco1
Macrophage	0.0252464	0.0422581	Tmco1
VEC	0.0129719	0.0217127	Tmco1
VSMC	0.0384336	0.0643312	Tmco1
Acinar	0.0194603	0.149634	Aldh9a1
AlphaDelta	0.00124589	0.00957987	Aldh9a1
B cell	0.00358728	0.0275833	Aldh9a1
Beta 1	0.0897876	0.690396	Aldh9a1
Beta 2	0.000996168	0.00765974	Aldh9a1
Ductal	0.00728597	0.0560233	Aldh9a1
Macrophage	0.0049531	0.0380854	Aldh9a1
VEC	0	0	Aldh9a1
VSMC	0.00273616	0.0210389	Aldh9a1
Acinar	0.0642908	0.496859	Mgst3
AlphaDelta	0.000919582	0.00710681	Mgst3
B cell	0	0	Mgst3
Beta 1	0.0465116	0.359456	Mgst3
Beta 2	0.000789971	0.00610514	Mgst3
Ductal	0.0122951	0.0950204	Mgst3
Macrophage	0.00458741	0.0354529	Mgst3
VEC	0	0	Mgst3
VSMC	0	0	Mgst3
Acinar	0.0842692	0.249193	Pbx1
AlphaDelta	0.00979046	0.0289514	Pbx1
B cell	0	0	Pbx1
Beta 1	0.15512	0.458707	Pbx1
Beta 2	0.00166087	0.00491137	Pbx1
Ductal	0.0688907	0.203717	Pbx1
Macrophage	0	0	Pbx1
VEC	0.0027659	0.00817906	Pbx1
VSMC	0.0156713	0.0463416	Pbx1
Acinar	0.0146888	0.0111384	Rgs4
AlphaDelta	0.0159188	0.0120711	Rgs4
B cell	0.00334267	0.00253472	Rgs4
Beta 1	1.26351	0.958107	Rgs4
Beta 2	0.011428	0.00866574	Rgs4
Ductal	0	0	Rgs4
Macrophage	0.00364516	0.0027641	Rgs4
VEC	0.00270211	0.00204899	Rgs4
VSMC	0.0035211	0.00267002	Rgs4
Acinar	0	0	1700084C01Rik
AlphaDelta	0	0	1700084C01Rik
B cell	0	0	1700084C01Rik
Beta 1	0.098313	0.995667	1700084C01Rik
Beta 2	0.000427812	0.00433267	1700084C01Rik
Ductal	0	0	1700084C01Rik
Macrophage	0	0	1700084C01Rik
VEC	0	0	1700084C01Rik
VSMC	0	0	1700084C01Rik
Acinar	0.0094243	0.249123	Hsd17b7
AlphaDelta	0.000989037	0.0261443	Hsd17b7
B cell	0	0	Hsd17b7
Beta 1	0.0207431	0.548326	Hsd17b7
Beta 2	0	0	Hsd17b7
Ductal	0.00447383	0.118262	Hsd17b7
Macrophage	0	0	Hsd17b7
VEC	0	0	Hsd17b7
VSMC	0.00219966	0.0581461	Hsd17b7
Acinar	0.0384996	0.187464	Uap1
AlphaDelta	0.00206186	0.0100397	Uap1
B cell	0.00491771	0.0239455	Uap1
Beta 1	0.0814472	0.396586	Uap1
Beta 2	0.00107435	0.00523128	Uap1
Ductal	0.0172607	0.0840465	Uap1
Macrophage	0.00766841	0.0373393	Uap1
VEC	0.00416032	0.0202576	Uap1
VSMC	0.0482809	0.235091	Uap1
Acinar	0.0232416	0.133261	Uhmk1
AlphaDelta	0.00248882	0.0142702	Uhmk1
B cell	0.00260704	0.0149481	Uhmk1
Beta 1	0.12172	0.69791	Uhmk1
Beta 2	0.00124982	0.00716617	Uhmk1
Ductal	0.0129282	0.0741272	Uhmk1
Macrophage	0.00397103	0.0227688	Uhmk1
VEC	0.00262697	0.0150623	Uhmk1
VSMC	0.00357292	0.0204862	Uhmk1
Acinar	0.0304562	0.117383	Atf6
AlphaDelta	0.00242844	0.00935956	Atf6
B cell	0.00306685	0.0118201	Atf6
Beta 1	0.192616	0.742369	Atf6
Beta 2	0.00154224	0.00594402	Atf6
Ductal	0.0111401	0.0429358	Atf6
Macrophage	0.00496109	0.0191208	Atf6
VEC	0.00552048	0.0212767	Atf6
VSMC	0.00772963	0.0297911	Atf6
Acinar	0.0127102	0.170604	Dusp12
AlphaDelta	0.00105407	0.0141483	Dusp12
B cell	0.00263195	0.0353276	Dusp12
Beta 1	0.0339943	0.456291	Dusp12
Beta 2	0.000532414	0.00714637	Dusp12
Ductal	0.0106043	0.142337	Dusp12
Macrophage	0.00374952	0.0503282	Dusp12
VEC	0.00312394	0.0419313	Dusp12
VSMC	0.00610063	0.0818862	Dusp12
Acinar	0	0	1700009P17Rik
AlphaDelta	0.00078834	0.0306791	1700009P17Rik
B cell	0	0	1700009P17Rik
Beta 1	0.0198937	0.774185	1700009P17Rik
Beta 2	0	0	1700009P17Rik
Ductal	0.00501427	0.195136	1700009P17Rik
Macrophage	0	0	1700009P17Rik
VEC	0	0	1700009P17Rik
VSMC	0	0	1700009P17Rik
Acinar	0.0491839	0.144837	Sdhc
AlphaDelta	0.00356882	0.0105095	Sdhc
B cell	0.0056634	0.0166776	Sdhc
Beta 1	0.223186	0.657241	Sdhc
Beta 2	0.00177426	0.00522487	Sdhc
Ductal	0.0314858	0.0927196	Sdhc
Macrophage	0.00847341	0.0249526	Sdhc
VEC	0.00398008	0.0117206	Sdhc
VSMC	0.0122648	0.0361176	Sdhc
Acinar	0	0	Tomm40l
AlphaDelta	0.000696389	0.0132458	Tomm40l
B cell	0	0	Tomm40l
Beta 1	0.0514567	0.978739	Tomm40l
Beta 2	0.000421408	0.00801545	Tomm40l
Ductal	0	0	Tomm40l
Macrophage	0	0	Tomm40l
VEC	0	0	Tomm40l
VSMC	0	0	Tomm40l
Acinar	0.113557	0.156626	Ndufs2
AlphaDelta	0.00465524	0.00642085	Ndufs2
B cell	0.0157668	0.0217467	Ndufs2
Beta 1	0.479703	0.661642	Ndufs2
Beta 2	0.00763578	0.0105318	Ndufs2
Ductal	0.0547371	0.0754975	Ndufs2
Macrophage	0.0146056	0.0201451	Ndufs2
VEC	0.00979714	0.0135129	Ndufs2
VSMC	0.0245615	0.0338771	Ndufs2
Acinar	0.0324551	0.200243	B4galt3
AlphaDelta	0.00238868	0.0147378	B4galt3
B cell	0	0	B4galt3
Beta 1	0.0957694	0.590883	B4galt3
Beta 2	0.00116348	0.00717851	B4galt3
Ductal	0.0195657	0.120718	B4galt3
Macrophage	0.00258128	0.0159261	B4galt3
VEC	0.0043169	0.0266346	B4galt3
VSMC	0.00383783	0.0236789	B4galt3
Acinar	0	0	Ppox
AlphaDelta	0.000596414	0.0244301	Ppox
B cell	0	0	Ppox
Beta 1	0.0238167	0.97557	Ppox
Beta 2	0	0	Ppox
Ductal	0	0	Ppox
Macrophage	0	0	Ppox
VEC	0	0	Ppox
VSMC	0	0	Ppox
Acinar	0	0	Usp21
AlphaDelta	0.000590627	0.0273873	Usp21
B cell	0	0	Usp21
Beta 1	0.0194345	0.901174	Usp21
Beta 2	0	0	Usp21
Ductal	0	0	Usp21
Macrophage	0	0	Usp21
VEC	0.00154064	0.0714391	Usp21
VSMC	0	0	Usp21
Acinar	0.0889231	0.127932	Ufc1
AlphaDelta	0.00846522	0.0121787	Ufc1
B cell	0.0145461	0.0209272	Ufc1
Beta 1	0.473883	0.681766	Ufc1
Beta 2	0.00615683	0.0088577	Ufc1
Ductal	0.051354	0.0738819	Ufc1
Macrophage	0.0179754	0.0258607	Ufc1
VEC	0.0101094	0.0145442	Ufc1
VSMC	0.0236691	0.0340522	Ufc1
Acinar	0.0218545	0.239603	Dedd
AlphaDelta	0.00115158	0.0126254	Dedd
B cell	0.00223954	0.0245534	Dedd
Beta 1	0.0432607	0.474292	Dedd
Beta 2	0.000499932	0.00548104	Dedd
Ductal	0.0127111	0.139359	Dedd
Macrophage	0.0032927	0.0360998	Dedd
VEC	0.00227203	0.0249095	Dedd
VSMC	0.00392908	0.0430768	Dedd
Acinar	0.0230698	0.19691	Nit1
AlphaDelta	0.00155178	0.0132451	Nit1
B cell	0.00393196	0.0335609	Nit1
Beta 1	0.0652105	0.556599	Nit1
Beta 2	0.0008044	0.00686588	Nit1
Ductal	0.0154929	0.132238	Nit1
Macrophage	0.00414967	0.0354191	Nit1
VEC	0	0	Nit1
VSMC	0.00294793	0.0251618	Nit1
Acinar	0.0988864	0.199592	Pfdn2
AlphaDelta	0.00789483	0.0159349	Pfdn2
B cell	0.0149203	0.0301152	Pfdn2
Beta 1	0.250398	0.505403	Pfdn2
Beta 2	0.00413519	0.00834648	Pfdn2
Ductal	0.0554574	0.111935	Pfdn2
Macrophage	0.0183187	0.0369744	Pfdn2
VEC	0.0120243	0.0242698	Pfdn2
VSMC	0.0334069	0.0674285	Pfdn2
Acinar	0.0196616	0.208077	Usf1
AlphaDelta	0.00105846	0.0112016	Usf1
B cell	0.00386342	0.0408863	Usf1
Beta 1	0.0409261	0.433118	Usf1
Beta 2	0.000546399	0.0057825	Usf1
Ductal	0.0148233	0.156874	Usf1
Macrophage	0.00661877	0.070046	Usf1
VEC	0.00328271	0.0347407	Usf1
VSMC	0.00371115	0.0392748	Usf1
Acinar	0.12298	0.406906	F11r
AlphaDelta	0.00368457	0.0121912	F11r
B cell	0	0	F11r
Beta 1	0.0723653	0.239437	F11r
Beta 2	0.000984987	0.00325905	F11r
Ductal	0.0684314	0.22642	F11r
Macrophage	0.0135387	0.0447956	F11r
VEC	0.0169355	0.056035	F11r
VSMC	0.00331126	0.010956	F11r
Acinar	0	0	Alyref2
AlphaDelta	0.000814768	0.0221551	Alyref2
B cell	0.00158103	0.0429912	Alyref2
Beta 1	0.0298506	0.811694	Alyref2
Beta 2	0.000436338	0.0118649	Alyref2
Ductal	0	0	Alyref2
Macrophage	0	0	Alyref2
VEC	0.00163266	0.0443951	Alyref2
VSMC	0.00246027	0.0668995	Alyref2
Acinar	0.0487025	0.212135	Ncstn
AlphaDelta	0.00323538	0.0140925	Ncstn
B cell	0.0024849	0.0108235	Ncstn
Beta 1	0.138953	0.605243	Ncstn
Beta 2	0.00119575	0.00520835	Ncstn
Ductal	0.0177456	0.0772949	Ncstn
Macrophage	0.00882515	0.03844	Ncstn
VEC	0.0028227	0.0122949	Ncstn
VSMC	0.00561731	0.0244675	Ncstn
Acinar	0.0783174	0.123593	Copa
AlphaDelta	0.00760529	0.012002	Copa
B cell	0.00706992	0.0111571	Copa
Beta 1	0.450373	0.710738	Copa
Beta 2	0.00477678	0.00753828	Copa
Ductal	0.0418431	0.066033	Copa
Macrophage	0.0124037	0.0195744	Copa
VEC	0.0098145	0.0154884	Copa
VSMC	0.0214658	0.0338755	Copa
Acinar	0.0168628	0.171398	Pex19
AlphaDelta	0.00164421	0.0167122	Pex19
B cell	0.00227471	0.0231208	Pex19
Beta 1	0.0550185	0.559224	Pex19
Beta 2	0.000625991	0.00636276	Pex19
Ductal	0.0122117	0.124123	Pex19
Macrophage	0.00390787	0.0397208	Pex19
VEC	0.00180664	0.0183633	Pex19
VSMC	0.00403119	0.0409742	Pex19
Acinar	0.0241231	0.114519	Dcaf8
AlphaDelta	0.00306593	0.0145549	Dcaf8
B cell	0.0050122	0.0237944	Dcaf8
Beta 1	0.145343	0.689987	Dcaf8
Beta 2	0.00168096	0.00797999	Dcaf8
Ductal	0.0204579	0.0971197	Dcaf8
Macrophage	0.00418417	0.0198635	Dcaf8
VEC	0.00251059	0.0119185	Dcaf8
VSMC	0.00426836	0.0202632	Dcaf8
Acinar	0.0410697	0.0819614	Pea15a
AlphaDelta	0.00433924	0.00865968	Pea15a
B cell	0.00268074	0.00534987	Pea15a
Beta 1	0.383051	0.764442	Pea15a
Beta 2	0.00321801	0.00642208	Pea15a
Ductal	0.0360901	0.0720238	Pea15a
Macrophage	0.0127767	0.025498	Pea15a
VEC	0.00831278	0.0165896	Pea15a
VSMC	0.00954727	0.0190532	Pea15a
Acinar	0.0263323	0.150848	Igsf8
AlphaDelta	0.00270252	0.0154818	Igsf8
B cell	0	0	Igsf8
Beta 1	0.102425	0.586755	Igsf8
Beta 2	0.00125672	0.00719927	Igsf8
Ductal	0.0158676	0.0909	Igsf8
Macrophage	0.019822	0.113553	Igsf8
VEC	0	0	Igsf8
VSMC	0.00615536	0.0352618	Igsf8
Acinar	0.0161512	0.272719	Pigm
AlphaDelta	0.000531689	0.00897777	Pigm
B cell	0	0	Pigm
Beta 1	0.0285547	0.482157	Pigm
Beta 2	0.00035962	0.00607232	Pigm
Ductal	0.00634968	0.107217	Pigm
Macrophage	0.00192739	0.0325448	Pigm
VEC	0.00223074	0.0376669	Pigm
VSMC	0.00311782	0.0526456	Pigm
Acinar	0.313738	0.256588	Tagln2
AlphaDelta	0.0125515	0.0102651	Tagln2
B cell	0.0315536	0.0258058	Tagln2
Beta 1	0.537467	0.439562	Tagln2
Beta 2	0.00918791	0.00751425	Tagln2
Ductal	0.175196	0.143282	Tagln2
Macrophage	0.0430697	0.0352242	Tagln2
VEC	0.0250355	0.0204751	Tagln2
VSMC	0.0749329	0.0612832	Tagln2
Acinar	0	0	Dusp23
AlphaDelta	0	0	Dusp23
B cell	0	0	Dusp23
Beta 1	0.0529786	0.990542	Dusp23
Beta 2	0.000505876	0.00945837	Dusp23
Ductal	0	0	Dusp23
Macrophage	0	0	Dusp23
VEC	0	0	Dusp23
VSMC	0	0	Dusp23
Acinar	0	0	Fmn2
AlphaDelta	0.00132992	0.0189978	Fmn2
B cell	0	0	Fmn2
Beta 1	0.0684255	0.977455	Fmn2
Beta 2	0.000248318	0.00354721	Fmn2
Ductal	0	0	Fmn2
Macrophage	0	0	Fmn2
VEC	0	0	Fmn2
VSMC	0	0	Fmn2
Acinar	0	0	Grem2
AlphaDelta	0	0	Grem2
B cell	0	0	Grem2
Beta 1	0.0246663	1	Grem2
Beta 2	0	0	Grem2
Ductal	0	0	Grem2
Macrophage	0	0	Grem2
VEC	0	0	Grem2
VSMC	0	0	Grem2
Acinar	0.0385299	0.108494	Fh1
AlphaDelta	0.00294048	0.00827993	Fh1
B cell	0.00956399	0.0269307	Fh1
Beta 1	0.250158	0.704406	Fh1
Beta 2	0.00371237	0.0104534	Fh1
Ductal	0.0260663	0.0733985	Fh1
Macrophage	0.00538163	0.0151538	Fh1
VEC	0.00462535	0.0130242	Fh1
VSMC	0.0141556	0.0398598	Fh1
Acinar	0.0250762	0.163189	Cep170
AlphaDelta	0.00176805	0.011506	Cep170
B cell	0.00172487	0.0112249	Cep170
Beta 1	0.082488	0.536809	Cep170
Beta 2	0.000938082	0.00610478	Cep170
Ductal	0.0208096	0.135423	Cep170
Macrophage	0.00612326	0.0398485	Cep170
VEC	0.00610408	0.0397237	Cep170
VSMC	0.00863146	0.0561711	Cep170
Acinar	0.0122107	0.140926	Sdccag8
AlphaDelta	0.000987969	0.0114023	Sdccag8
B cell	0.00240996	0.0278137	Sdccag8
Beta 1	0.0575858	0.664607	Sdccag8
Beta 2	0.000504688	0.00582469	Sdccag8
Ductal	0.00870899	0.100512	Sdccag8
Macrophage	0.0021099	0.0243508	Sdccag8
VEC	0	0	Sdccag8
VSMC	0.00212829	0.0245629	Sdccag8
Acinar	0	0	Akt3
AlphaDelta	0.00129425	0.019362	Akt3
B cell	0	0	Akt3
Beta 1	0.0584207	0.873974	Akt3
Beta 2	0.000455902	0.0068203	Akt3
Ductal	0	0	Akt3
Macrophage	0	0	Akt3
VEC	0.0032355	0.0484031	Akt3
VSMC	0.00343852	0.0514403	Akt3
Acinar	0.0144835	0.189072	Zbtb18
AlphaDelta	0.000627772	0.00819513	Zbtb18
B cell	0.00209527	0.0273522	Zbtb18
Beta 1	0.0468983	0.612224	Zbtb18
Beta 2	0.000500774	0.00653725	Zbtb18
Ductal	0.00647225	0.0844907	Zbtb18
Macrophage	0.00552532	0.0721291	Zbtb18
VEC	0	0	Zbtb18
VSMC	0	0	Zbtb18
Acinar	0.0813825	0.357172	Adss
AlphaDelta	0.00264731	0.0116185	Adss
B cell	0.00762892	0.0334818	Adss
Beta 1	0.0640232	0.280985	Adss
Beta 2	0.00102749	0.00450944	Adss
Ductal	0.0467385	0.205126	Adss
Macrophage	0.00602387	0.0264376	Adss
VEC	0.00679042	0.0298018	Adss
VSMC	0.0115903	0.0508675	Adss
Acinar	0.036183	0.191835	Desi2
AlphaDelta	0.00315515	0.016728	Desi2
B cell	0.005381	0.0285289	Desi2
Beta 1	0.0980263	0.519715	Desi2
Beta 2	0.00107876	0.00571936	Desi2
Ductal	0.0170751	0.0905288	Desi2
Macrophage	0.00684049	0.0362669	Desi2
VEC	0.00544698	0.0288787	Desi2
VSMC	0.0154286	0.0817991	Desi2
Acinar	0.0913132	0.260482	Cox20
AlphaDelta	0.00406268	0.0115893	Cox20
B cell	0.0104359	0.0297697	Cox20
Beta 1	0.147691	0.421308	Cox20
Beta 2	0.0020413	0.00582308	Cox20
Ductal	0.0601228	0.171508	Cox20
Macrophage	0.0130572	0.0372473	Cox20
VEC	0.00454998	0.0129794	Cox20
VSMC	0.0172799	0.0492931	Cox20
Acinar	0.0225851	0.262548	Gm16586
AlphaDelta	0.00168577	0.0195967	Gm16586
B cell	0.00159812	0.0185778	Gm16586
Beta 1	0.0459478	0.534135	Gm16586
Beta 2	0.000557157	0.00647685	Gm16586
Ductal	0.0076437	0.0888566	Gm16586
Macrophage	0.00226429	0.026322	Gm16586
VEC	0.00129338	0.0150353	Gm16586
VSMC	0.00244752	0.0284519	Gm16586
Acinar	0.156009	0.197894	Hnrnpu
AlphaDelta	0.0113082	0.0143443	Hnrnpu
B cell	0.0256561	0.0325443	Hnrnpu
Beta 1	0.406082	0.515106	Hnrnpu
Beta 2	0.00505593	0.00641334	Hnrnpu
Ductal	0.0917284	0.116356	Hnrnpu
Macrophage	0.0275594	0.0349586	Hnrnpu
VEC	0.0238391	0.0302394	Hnrnpu
VSMC	0.0411074	0.052144	Hnrnpu
Acinar	0	0	Smyd3
AlphaDelta	0.000809122	0.0273231	Smyd3
B cell	0	0	Smyd3
Beta 1	0.0236191	0.79759	Smyd3
Beta 2	0	0	Smyd3
Ductal	0.00518485	0.175086	Smyd3
Macrophage	0	0	Smyd3
VEC	0	0	Smyd3
VSMC	0	0	Smyd3
Acinar	0.0102707	0.242112	Tfb2m
AlphaDelta	0	0	Tfb2m
B cell	0	0	Tfb2m
Beta 1	0.0241434	0.569134	Tfb2m
Beta 2	0	0	Tfb2m
Ductal	0.00603245	0.142203	Tfb2m
Macrophage	0	0	Tfb2m
VEC	0	0	Tfb2m
VSMC	0.00197476	0.046551	Tfb2m
Acinar	0	0	Cnst
AlphaDelta	0.000715215	0.0165327	Cnst
B cell	0.00203223	0.0469766	Cnst
Beta 1	0.0401815	0.928826	Cnst
Beta 2	0.000331569	0.00766448	Cnst
Ductal	0	0	Cnst
Macrophage	0	0	Cnst
VEC	0	0	Cnst
VSMC	0	0	Cnst
Acinar	0.019598	0.211869	Sccpdh
AlphaDelta	0.00115783	0.012517	Sccpdh
B cell	0	0	Sccpdh
Beta 1	0.0466873	0.504724	Sccpdh
Beta 2	0.000710714	0.00768333	Sccpdh
Ductal	0.0151945	0.164264	Sccpdh
Macrophage	0.00246457	0.0266438	Sccpdh
VEC	0.00168276	0.0181919	Sccpdh
VSMC	0.00500495	0.0541072	Sccpdh
Acinar	0.0329113	0.261077	Ahctf1
AlphaDelta	0.00199732	0.0158442	Ahctf1
B cell	0.00372091	0.029517	Ahctf1
Beta 1	0.0607677	0.482055	Ahctf1
Beta 2	0.000532801	0.00422658	Ahctf1
Ductal	0.012827	0.101753	Ahctf1
Macrophage	0.00361656	0.0286893	Ahctf1
VEC	0.00362884	0.0287867	Ahctf1
VSMC	0.00605716	0.04805	Ahctf1
Acinar	0.0340084	0.149318	Cdc42bpa
AlphaDelta	0.00423524	0.0185953	Cdc42bpa
B cell	0	0	Cdc42bpa
Beta 1	0.144123	0.63279	Cdc42bpa
Beta 2	0.00120512	0.00529124	Cdc42bpa
Ductal	0.0179988	0.079026	Cdc42bpa
Macrophage	0	0	Cdc42bpa
VEC	0.0115874	0.0508761	Cdc42bpa
VSMC	0.0145999	0.0641029	Cdc42bpa
Acinar	0	0	Adck3
AlphaDelta	0	0	Adck3
B cell	0.00249985	0.10698	Adck3
Beta 1	0.0208675	0.89302	Adck3
Beta 2	0	0	Adck3
Ductal	0	0	Adck3
Macrophage	0	0	Adck3
VEC	0	0	Adck3
VSMC	0	0	Adck3
Acinar	0.0192905	0.126322	Psen2
AlphaDelta	0.0017837	0.0116804	Psen2
B cell	0.00621558	0.040702	Psen2
Beta 1	0.100307	0.656847	Psen2
Beta 2	0.000736505	0.00482291	Psen2
Ductal	0.0101626	0.0665487	Psen2
Macrophage	0.0111239	0.0728437	Psen2
VEC	0.00102905	0.00673862	Psen2
VSMC	0.00206079	0.0134948	Psen2
Acinar	0	0	Itpkb
AlphaDelta	0	0	Itpkb
B cell	0.00237621	0.0257854	Itpkb
Beta 1	0.0763434	0.82844	Itpkb
Beta 2	0.000612205	0.00664334	Itpkb
Ductal	0	0	Itpkb
Macrophage	0.00376866	0.0408955	Itpkb
VEC	0.00694026	0.0753121	Itpkb
VSMC	0.00211249	0.0229237	Itpkb
Acinar	0.0166571	0.116839	Parp1
AlphaDelta	0.00228312	0.0160146	Parp1
B cell	0.00805668	0.0565126	Parp1
Beta 1	0.0979415	0.686999	Parp1
Beta 2	0.000624424	0.00437995	Parp1
Ductal	0.0090432	0.0634324	Parp1
Macrophage	0.00498836	0.0349903	Parp1
VEC	0.00101293	0.00710504	Parp1
VSMC	0.00195695	0.0137268	Parp1
Acinar	0.0551213	0.164735	Acbd3
AlphaDelta	0.00453514	0.0135537	Acbd3
B cell	0.005946	0.0177701	Acbd3
Beta 1	0.187352	0.559919	Acbd3
Beta 2	0.00230303	0.0068828	Acbd3
Ductal	0.0371013	0.11088	Acbd3
Macrophage	0.0117566	0.0351355	Acbd3
VEC	0.009819	0.029345	Acbd3
VSMC	0.0206714	0.0617783	Acbd3
Acinar	0.298453	0.203085	H3f3a
AlphaDelta	0.0193737	0.013183	H3f3a
B cell	0.0675931	0.0459943	H3f3a
Beta 1	0.703642	0.4788	H3f3a
Beta 2	0.01033	0.00702912	H3f3a
Ductal	0.186749	0.127075	H3f3a
Macrophage	0.080574	0.0548273	H3f3a
VEC	0.0377985	0.0257203	H3f3a
VSMC	0.0650826	0.0442861	H3f3a
Acinar	0.0525927	0.240513	Sde2
AlphaDelta	0.00218102	0.00997408	Sde2
B cell	0.00747977	0.0342059	Sde2
Beta 1	0.103608	0.473814	Sde2
Beta 2	0.00124283	0.00568362	Sde2
Ductal	0.0251569	0.115046	Sde2
Macrophage	0.00819319	0.0374685	Sde2
VEC	0.00682935	0.0312315	Sde2
VSMC	0.0113847	0.0520637	Sde2
Acinar	0.0155793	0.0428705	Pycr2
AlphaDelta	0.00473561	0.0130313	Pycr2
B cell	0.00500506	0.0137728	Pycr2
Beta 1	0.310508	0.854446	Pycr2
Beta 2	0.00371289	0.010217	Pycr2
Ductal	0.0088255	0.0242857	Pycr2
Macrophage	0.00324729	0.00893579	Pycr2
VEC	0.0011898	0.00327406	Pycr2
VSMC	0.0105992	0.0291666	Pycr2
Acinar	0.0247935	0.264291	Tmem63a
AlphaDelta	0.0011727	0.0125006	Tmem63a
B cell	0	0	Tmem63a
Beta 1	0.0552019	0.588434	Tmem63a
Beta 2	0.00037936	0.00404385	Tmem63a
Ductal	0.0052709	0.056186	Tmem63a
Macrophage	0.00216138	0.0230396	Tmem63a
VEC	0.00150746	0.016069	Tmem63a
VSMC	0.00332429	0.0354358	Tmem63a
Acinar	0.00873945	0.210631	Ephx1
AlphaDelta	0	0	Ephx1
B cell	0.00205386	0.0495004	Ephx1
Beta 1	0.0235758	0.568204	Ephx1
Beta 2	0	0	Ephx1
Ductal	0.00712263	0.171664	Ephx1
Macrophage	0	0	Ephx1
VEC	0	0	Ephx1
VSMC	0	0	Ephx1
Acinar	0.116891	0.382476	Cnih4
AlphaDelta	0.00155253	0.00508001	Cnih4
B cell	0.00793659	0.0259691	Cnih4
Beta 1	0.0534766	0.17498	Cnih4
Beta 2	0.00108394	0.00354675	Cnih4
Ductal	0.0546617	0.178857	Cnih4
Macrophage	0.0257051	0.084109	Cnih4
VEC	0.0124068	0.040596	Cnih4
VSMC	0.0319021	0.104386	Cnih4
Acinar	0.0682452	0.187365	Wdr26
AlphaDelta	0.0058285	0.0160019	Wdr26
B cell	0.00995803	0.0273394	Wdr26
Beta 1	0.200555	0.550617	Wdr26
Beta 2	0.00188035	0.00516244	Wdr26
Ductal	0.0387817	0.106474	Wdr26
Macrophage	0.0152173	0.0417786	Wdr26
VEC	0.0100735	0.0276565	Wdr26
VSMC	0.0136974	0.0376059	Wdr26
Acinar	0.0111414	0.150116	Lbr
AlphaDelta	0.000968507	0.0130494	Lbr
B cell	0.00647064	0.0871839	Lbr
Beta 1	0.0418189	0.563458	Lbr
Beta 2	0.000387706	0.00522386	Lbr
Ductal	0.00686247	0.0924633	Lbr
Macrophage	0	0	Lbr
VEC	0.00284475	0.0383295	Lbr
VSMC	0.00372394	0.0501755	Lbr
Acinar	0.0136381	0.184167	Enah
AlphaDelta	0.000735428	0.00993109	Enah
B cell	0	0	Enah
Beta 1	0.0429034	0.57936	Enah
Beta 2	0.000590006	0.00796733	Enah
Ductal	0.00995206	0.134391	Enah
Macrophage	0	0	Enah
VEC	0.00221728	0.0299418	Enah
VSMC	0.00401677	0.0542417	Enah
Acinar	0.0814989	0.147828	Srp9
AlphaDelta	0.00627176	0.0113762	Srp9
B cell	0.016552	0.0300232	Srp9
Beta 1	0.336434	0.610247	Srp9
Beta 2	0.00529657	0.00960728	Srp9
Ductal	0.0450091	0.0816408	Srp9
Macrophage	0.0182284	0.033064	Srp9
VEC	0.0108366	0.0196563	Srp9
VSMC	0.0311803	0.056557	Srp9
Acinar	0.0714067	0.128839	Degs1
AlphaDelta	0.00689223	0.0124357	Degs1
B cell	0.00872308	0.0157391	Degs1
Beta 1	0.370517	0.668525	Degs1
Beta 2	0.00424846	0.00766551	Degs1
Ductal	0.0266864	0.0481504	Degs1
Macrophage	0.0157891	0.0284884	Degs1
VEC	0.024476	0.0441622	Degs1
VSMC	0.0254913	0.0459941	Degs1
Acinar	0.0233899	0.205556	Fbxo28
AlphaDelta	0.00171415	0.0150643	Fbxo28
B cell	0.00291386	0.0256077	Fbxo28
Beta 1	0.0572207	0.502868	Fbxo28
Beta 2	0.000531142	0.00466779	Fbxo28
Ductal	0.0112715	0.0990562	Fbxo28
Macrophage	0.00448986	0.0394579	Fbxo28
VEC	0.00712777	0.0626404	Fbxo28
VSMC	0.00512985	0.0450823	Fbxo28
Acinar	0.0189637	0.222448	Trp53bp2
AlphaDelta	0.00133525	0.0156627	Trp53bp2
B cell	0	0	Trp53bp2
Beta 1	0.0470874	0.552344	Trp53bp2
Beta 2	0.000557257	0.00653674	Trp53bp2
Ductal	0.0108601	0.127391	Trp53bp2
Macrophage	0.00274768	0.0322308	Trp53bp2
VEC	0.00156065	0.0183067	Trp53bp2
VSMC	0.00213808	0.0250801	Trp53bp2
Acinar	0.0802018	0.364476	Capn2
AlphaDelta	0.00243964	0.0110869	Capn2
B cell	0.00289382	0.0131509	Capn2
Beta 1	0.0806742	0.366623	Capn2
Beta 2	0.00117536	0.00534142	Capn2
Ductal	0.0306669	0.139365	Capn2
Macrophage	0.00818808	0.0372106	Capn2
VEC	0.00341139	0.015503	Capn2
VSMC	0.0103957	0.047243	Capn2
Acinar	0.0206833	0.172478	Brox
AlphaDelta	0.0020592	0.0171717	Brox
B cell	0.0021289	0.0177529	Brox
Beta 1	0.0715593	0.596732	Brox
Beta 2	0.000782174	0.00652254	Brox
Ductal	0.00810227	0.0675647	Brox
Macrophage	0.00619752	0.051681	Brox
VEC	0.00365518	0.0304805	Brox
VSMC	0.00475076	0.0396165	Brox
Acinar	0.0211018	0.179964	Aida
AlphaDelta	0.00167005	0.0142428	Aida
B cell	0.00202937	0.0173072	Aida
Beta 1	0.0674701	0.575411	Aida
Beta 2	0.000962171	0.00820576	Aida
Ductal	0.0103068	0.0879004	Aida
Macrophage	0.00448395	0.0382409	Aida
VEC	0.00273198	0.0232994	Aida
VSMC	0.00649923	0.0554279	Aida
Acinar	0.053663	0.0770148	Mia3
AlphaDelta	0.00644079	0.00924353	Mia3
B cell	0.00621035	0.00891282	Mia3
Beta 1	0.576893	0.827931	Mia3
Beta 2	0.00445051	0.00638717	Mia3
Ductal	0.0207472	0.0297755	Mia3
Macrophage	0.00932135	0.0133776	Mia3
VEC	0.00539262	0.00773925	Mia3
VSMC	0.0136696	0.019618	Mia3
Acinar	0.036431	0.215407	Dusp10
AlphaDelta	0.00201503	0.0119143	Dusp10
B cell	0.0028868	0.0170689	Dusp10
Beta 1	0.108558	0.641871	Dusp10
Beta 2	0.000984229	0.00581947	Dusp10
Ductal	0.0162694	0.0961962	Dusp10
Macrophage	0	0	Dusp10
VEC	0	0	Dusp10
VSMC	0.00198269	0.0117231	Dusp10
Acinar	0	0	1700056E22Rik
AlphaDelta	0.000618397	0.0231302	1700056E22Rik
B cell	0	0	1700056E22Rik
Beta 1	0.0257262	0.962248	1700056E22Rik
Beta 2	0.000390918	0.0146217	1700056E22Rik
Ductal	0	0	1700056E22Rik
Macrophage	0	0	1700056E22Rik
VEC	0	0	1700056E22Rik
VSMC	0	0	1700056E22Rik
Acinar	0.0799755	0.219767	2021-03-02
AlphaDelta	0.00327038	0.00898676	2021-03-02
B cell	0.0116733	0.0320774	2021-03-02
Beta 1	0.191151	0.525268	2021-03-02
Beta 2	0.00336248	0.00923985	2021-03-02
Ductal	0.0439245	0.120701	2021-03-02
Macrophage	0.0131139	0.0360361	2021-03-02
VEC	0.00698274	0.019188	2021-03-02
VSMC	0.0104573	0.028736	2021-03-02
Acinar	0	0	Mark1
AlphaDelta	0.000750001	0.0197014	Mark1
B cell	0	0	Mark1
Beta 1	0.0331892	0.871828	Mark1
Beta 2	0	0	Mark1
Ductal	0	0	Mark1
Macrophage	0	0	Mark1
VEC	0	0	Mark1
VSMC	0.00412933	0.108471	Mark1
Acinar	0.0134846	0.0799836	Rab3gap2
AlphaDelta	0.00226571	0.013439	Rab3gap2
B cell	0	0	Rab3gap2
Beta 1	0.137131	0.813395	Rab3gap2
Beta 2	0.00145402	0.00862452	Rab3gap2
Ductal	0.00664559	0.0394183	Rab3gap2
Macrophage	0.00240521	0.0142665	Rab3gap2
VEC	0.00204868	0.0121517	Rab3gap2
VSMC	0.00315628	0.0187215	Rab3gap2
Acinar	0.0294492	0.242181	Iars2
AlphaDelta	0.00176318	0.0144999	Iars2
B cell	0.00219383	0.0180414	Iars2
Beta 1	0.0600314	0.49368	Iars2
Beta 2	0.000695146	0.00571667	Iars2
Ductal	0.0165129	0.135797	Iars2
Macrophage	0.00325941	0.0268044	Iars2
VEC	0.00218275	0.0179503	Iars2
VSMC	0.00551215	0.0453302	Iars2
Acinar	0.014025	0.0883227	Bpnt1
AlphaDelta	0.00198129	0.0124772	Bpnt1
B cell	0.00158984	0.010012	Bpnt1
Beta 1	0.124889	0.786487	Bpnt1
Beta 2	0.00157535	0.00992079	Bpnt1
Ductal	0.00960295	0.0604746	Bpnt1
Macrophage	0	0	Bpnt1
VEC	0.0013575	0.00854886	Bpnt1
VSMC	0.00377237	0.0237565	Bpnt1
Acinar	0.0663877	0.11102	Eprs
AlphaDelta	0.00904219	0.0151212	Eprs
B cell	0.0102254	0.0170998	Eprs
Beta 1	0.410517	0.686506	Eprs
Beta 2	0.00470804	0.00787323	Eprs
Ductal	0.0494848	0.0827532	Eprs
Macrophage	0.00887523	0.014842	Eprs
VEC	0.0102691	0.017173	Eprs
VSMC	0.0284712	0.0476122	Eprs
Acinar	0	0	Lyplal1
AlphaDelta	0.0021512	0.0232168	Lyplal1
B cell	0	0	Lyplal1
Beta 1	0.0823771	0.889055	Lyplal1
Beta 2	0.00100378	0.0108333	Lyplal1
Ductal	0.00712483	0.0768948	Lyplal1
Macrophage	0	0	Lyplal1
VEC	0	0	Lyplal1
VSMC	0	0	Lyplal1
Acinar	0.0254247	0.235681	Rrp15
AlphaDelta	0.00156514	0.0145085	Rrp15
B cell	0.00432513	0.0400928	Rrp15
Beta 1	0.0311425	0.288683	Rrp15
Beta 2	0.000524075	0.00485804	Rrp15
Ductal	0.0211854	0.196383	Rrp15
Macrophage	0.00328963	0.030494	Rrp15
VEC	0.00415069	0.0384758	Rrp15
VSMC	0.0162706	0.150824	Rrp15
Acinar	0.0191924	0.154898	Gpatch2
AlphaDelta	0.00165103	0.013325	Gpatch2
B cell	0.00265676	0.0214421	Gpatch2
Beta 1	0.0838371	0.676629	Gpatch2
Beta 2	0.000721005	0.00581906	Gpatch2
Ductal	0.00927082	0.0748226	Gpatch2
Macrophage	0.00217406	0.0175463	Gpatch2
VEC	0.00168217	0.0135764	Gpatch2
VSMC	0.00271866	0.0219417	Gpatch2
Acinar	0	0	Esrrg
AlphaDelta	0	0	Esrrg
B cell	0	0	Esrrg
Beta 1	0.0207757	1	Esrrg
Beta 2	0	0	Esrrg
Ductal	0	0	Esrrg
Macrophage	0	0	Esrrg
VEC	0	0	Esrrg
VSMC	0	0	Esrrg
Acinar	0	0	Ush2a
AlphaDelta	0	0	Ush2a
B cell	0	0	Ush2a
Beta 1	0.0222831	1	Ush2a
Beta 2	0	0	Ush2a
Ductal	0	0	Ush2a
Macrophage	0	0	Ush2a
VEC	0	0	Ush2a
VSMC	0	0	Ush2a
Acinar	0.0187966	0.315778	Kctd3
AlphaDelta	0.00104471	0.0175508	Kctd3
B cell	0	0	Kctd3
Beta 1	0.0304975	0.51235	Kctd3
Beta 2	0	0	Kctd3
Ductal	0.00696631	0.117032	Kctd3
Macrophage	0	0	Kctd3
VEC	0	0	Kctd3
VSMC	0.00221959	0.0372884	Kctd3
Acinar	0.0341673	0.177737	Smyd2
AlphaDelta	0.00312117	0.0162362	Smyd2
B cell	0	0	Smyd2
Beta 1	0.123143	0.640583	Smyd2
Beta 2	0.00107157	0.00557425	Smyd2
Ductal	0.0155743	0.0810165	Smyd2
Macrophage	0.00167295	0.00870259	Smyd2
VEC	0.00279618	0.0145456	Smyd2
VSMC	0.0106894	0.0556057	Smyd2
Acinar	0	0	Prox1
AlphaDelta	0.00489918	0.0400285	Prox1
B cell	0	0	Prox1
Beta 1	0.10431	0.852264	Prox1
Beta 2	0.000621382	0.00507697	Prox1
Ductal	0.0125612	0.102631	Prox1
Macrophage	0	0	Prox1
VEC	0	0	Prox1
VSMC	0	0	Prox1
Acinar	0	0	Rps6kc1
AlphaDelta	0	0	Rps6kc1
B cell	0	0	Rps6kc1
Beta 1	0.021005	1	Rps6kc1
Beta 2	0	0	Rps6kc1
Ductal	0	0	Rps6kc1
Macrophage	0	0	Rps6kc1
VEC	0	0	Rps6kc1
VSMC	0	0	Rps6kc1
Acinar	0.0373866	0.17449	Angel2
AlphaDelta	0.00312749	0.0145965	Angel2
B cell	0.00609587	0.0284505	Angel2
Beta 1	0.124942	0.583126	Angel2
Beta 2	0.00148127	0.00691334	Angel2
Ductal	0.0207135	0.0966736	Angel2
Macrophage	0.00753253	0.0351557	Angel2
VEC	0.00531491	0.0248056	Angel2
VSMC	0.00766824	0.0357891	Angel2
Acinar	0	0	Mfsd7b
AlphaDelta	0.000535398	0.0227448	Mfsd7b
B cell	0	0	Mfsd7b
Beta 1	0.0202331	0.859543	Mfsd7b
Beta 2	0	0	Mfsd7b
Ductal	0	0	Mfsd7b
Macrophage	0.00277088	0.117713	Mfsd7b
VEC	0	0	Mfsd7b
VSMC	0	0	Mfsd7b
Acinar	0	0	D730003I15Rik
AlphaDelta	0.000852074	0.0218613	D730003I15Rik
B cell	0	0	D730003I15Rik
Beta 1	0.0375561	0.963557	D730003I15Rik
Beta 2	0.000568326	0.0145813	D730003I15Rik
Ductal	0	0	D730003I15Rik
Macrophage	0	0	D730003I15Rik
VEC	0	0	D730003I15Rik
VSMC	0	0	D730003I15Rik
Acinar	0.0875852	0.126887	Nenf
AlphaDelta	0.0113554	0.0164509	Nenf
B cell	0.0048492	0.00702516	Nenf
Beta 1	0.459213	0.665273	Nenf
Beta 2	0.00661678	0.00958591	Nenf
Ductal	0.084291	0.122115	Nenf
Macrophage	0.0112636	0.0163179	Nenf
VEC	0.00354632	0.00513764	Nenf
VSMC	0.0215414	0.0312075	Nenf
Acinar	0	0	Tmem206
AlphaDelta	0.000468951	0.0104921	Tmem206
B cell	0	0	Tmem206
Beta 1	0.0390351	0.873356	Tmem206
Beta 2	0.000413297	0.00924695	Tmem206
Ductal	0	0	Tmem206
Macrophage	0.00374173	0.0837159	Tmem206
VEC	0.00103645	0.0231892	Tmem206
VSMC	0	0	Tmem206
Acinar	0.0335136	0.122885	Ppp2r5a
AlphaDelta	0.00459186	0.016837	Ppp2r5a
B cell	0.00920512	0.0337525	Ppp2r5a
Beta 1	0.190956	0.700181	Ppp2r5a
Beta 2	0.00139681	0.00512169	Ppp2r5a
Ductal	0.0159262	0.0583967	Ppp2r5a
Macrophage	0.00584105	0.0214174	Ppp2r5a
VEC	0.00511612	0.0187594	Ppp2r5a
VSMC	0.00617711	0.0226497	Ppp2r5a
Acinar	0	0	Ints7
AlphaDelta	0	0	Ints7
B cell	0	0	Ints7
Beta 1	0.0239661	0.800791	Ints7
Beta 2	0	0	Ints7
Ductal	0.00472699	0.157945	Ints7
Macrophage	0	0	Ints7
VEC	0.00123494	0.0412636	Ints7
VSMC	0	0	Ints7
Acinar	0.0807673	0.186831	Lpgat1
AlphaDelta	0.00386327	0.00893651	Lpgat1
B cell	0.00516633	0.0119508	Lpgat1
Beta 1	0.276893	0.640508	Lpgat1
Beta 2	0.00245701	0.00568355	Lpgat1
Ductal	0.0467868	0.108227	Lpgat1
Macrophage	0.00537116	0.0124246	Lpgat1
VEC	0.00232775	0.00538455	Lpgat1
VSMC	0.00866948	0.0200542	Lpgat1
Acinar	0.0118119	0.232396	Slc30a1
AlphaDelta	0.00076073	0.0149671	Slc30a1
B cell	0	0	Slc30a1
Beta 1	0.0235196	0.46274	Slc30a1
Beta 2	0.000446101	0.00877687	Slc30a1
Ductal	0.00566152	0.111388	Slc30a1
Macrophage	0.00357058	0.0702499	Slc30a1
VEC	0.00258121	0.0507844	Slc30a1
VSMC	0.00247514	0.0486974	Slc30a1
Acinar	0.0105681	0.140552	Rcor3
AlphaDelta	0.00142109	0.0189	Rcor3
B cell	0	0	Rcor3
Beta 1	0.0554706	0.737743	Rcor3
Beta 2	0.000497566	0.00661748	Rcor3
Ductal	0.00516357	0.068674	Rcor3
Macrophage	0	0	Rcor3
VEC	0	0	Rcor3
VSMC	0.00206871	0.0275133	Rcor3
Acinar	0	0	Kcnh1
AlphaDelta	0	0	Kcnh1
B cell	0	0	Kcnh1
Beta 1	0.0823928	0.99402	Kcnh1
Beta 2	0.000495689	0.00598019	Kcnh1
Ductal	0	0	Kcnh1
Macrophage	0	0	Kcnh1
VEC	0	0	Kcnh1
VSMC	0	0	Kcnh1
Acinar	0	0	Hhat
AlphaDelta	0	0	Hhat
B cell	0	0	Hhat
Beta 1	0.0199956	1	Hhat
Beta 2	0	0	Hhat
Ductal	0	0	Hhat
Macrophage	0	0	Hhat
VEC	0	0	Hhat
VSMC	0	0	Hhat
Acinar	0.0078369	0.15844	Diexf
AlphaDelta	0.000740679	0.0149745	Diexf
B cell	0	0	Diexf
Beta 1	0.0305103	0.616833	Diexf
Beta 2	0	0	Diexf
Ductal	0.00587635	0.118804	Diexf
Macrophage	0	0	Diexf
VEC	0.00141444	0.0285961	Diexf
VSMC	0.00308412	0.0623525	Diexf
Acinar	0.049202	0.268136	Irf6
AlphaDelta	0.00269746	0.0147004	Irf6
B cell	0	0	Irf6
Beta 1	0.116038	0.632373	Irf6
Beta 2	0.00107165	0.00584019	Irf6
Ductal	0.014487	0.0789499	Irf6
Macrophage	0	0	Irf6
VEC	0	0	Irf6
VSMC	0	0	Irf6
Acinar	0	0	A130010J15Rik
AlphaDelta	0.000572031	0.0150824	A130010J15Rik
B cell	0	0	A130010J15Rik
Beta 1	0.037355	0.984918	A130010J15Rik
Beta 2	0	0	A130010J15Rik
Ductal	0	0	A130010J15Rik
Macrophage	0	0	A130010J15Rik
VEC	0	0	A130010J15Rik
VSMC	0	0	A130010J15Rik
Acinar	0.0147728	0.106078	Plxna2
AlphaDelta	0.00149577	0.0107406	Plxna2
B cell	0	0	Plxna2
Beta 1	0.110933	0.796575	Plxna2
Beta 2	0.000678002	0.0048685	Plxna2
Ductal	0	0	Plxna2
Macrophage	0.00247515	0.0177732	Plxna2
VEC	0.00890791	0.0639647	Plxna2
VSMC	0	0	Plxna2
Acinar	0	0	mmu-mir-29b-2
AlphaDelta	0.00107	0.0202309	mmu-mir-29b-2
B cell	0	0	mmu-mir-29b-2
Beta 1	0.051437	0.972542	mmu-mir-29b-2
Beta 2	0.000382243	0.00722725	mmu-mir-29b-2
Ductal	0	0	mmu-mir-29b-2
Macrophage	0	0	mmu-mir-29b-2
VEC	0	0	mmu-mir-29b-2
VSMC	0	0	mmu-mir-29b-2
Acinar	0.0465995	0.201323	Cr1l
AlphaDelta	0.00264908	0.0114448	Cr1l
B cell	0.0075261	0.0325149	Cr1l
Beta 1	0.124546	0.538073	Cr1l
Beta 2	0.00143835	0.00621409	Cr1l
Ductal	0.0245266	0.105962	Cr1l
Macrophage	0.00846302	0.0365626	Cr1l
VEC	0.00770392	0.0332831	Cr1l
VSMC	0.00801393	0.0346224	Cr1l
Acinar	0.0205671	0.240013	Fam171a1
AlphaDelta	0.000932446	0.0108814	Fam171a1
B cell	0	0	Fam171a1
Beta 1	0.053185	0.620655	Fam171a1
Beta 2	0.000412742	0.00481658	Fam171a1
Ductal	0.00748795	0.0873824	Fam171a1
Macrophage	0	0	Fam171a1
VEC	0.0031065	0.036252	Fam171a1
VSMC	0	0	Fam171a1
Acinar	0.0443802	0.262391	Nmt2
AlphaDelta	0.00233987	0.0138342	Nmt2
B cell	0.00222674	0.0131653	Nmt2
Beta 1	0.093202	0.551043	Nmt2
Beta 2	0.00117294	0.00693484	Nmt2
Ductal	0.0149594	0.088445	Nmt2
Macrophage	0.00366462	0.0216665	Nmt2
VEC	0.00258032	0.0152558	Nmt2
VSMC	0.00461137	0.027264	Nmt2
Acinar	0.0160488	0.241024	Rpp38
AlphaDelta	0.00131912	0.0198108	Rpp38
B cell	0	0	Rpp38
Beta 1	0.0319808	0.480293	Rpp38
Beta 2	0.0005319	0.00798816	Rpp38
Ductal	0.0100832	0.151432	Rpp38
Macrophage	0	0	Rpp38
VEC	0.00134224	0.020158	Rpp38
VSMC	0.00527992	0.0792946	Rpp38
Acinar	0	0	Meig1
AlphaDelta	0	0	Meig1
B cell	0	0	Meig1
Beta 1	0.0202277	1	Meig1
Beta 2	0	0	Meig1
Ductal	0	0	Meig1
Macrophage	0	0	Meig1
VEC	0	0	Meig1
VSMC	0	0	Meig1
Acinar	0.0243946	0.191325	Hspa14
AlphaDelta	0.00156664	0.012287	Hspa14
B cell	0.00826792	0.0648446	Hspa14
Beta 1	0.0480044	0.376495	Hspa14
Beta 2	0.000790391	0.00619897	Hspa14
Ductal	0.018892	0.148168	Hspa14
Macrophage	0.00760908	0.0596774	Hspa14
VEC	0.00531562	0.04169	Hspa14
VSMC	0.0126629	0.0993141	Hspa14
Acinar	0.0220205	0.116961	Frmd4a
AlphaDelta	0.0020704	0.0109969	Frmd4a
B cell	0	0	Frmd4a
Beta 1	0.110157	0.585096	Frmd4a
Beta 2	0.00106829	0.00567422	Frmd4a
Ductal	0.0147597	0.0783959	Frmd4a
Macrophage	0.0127636	0.0677935	Frmd4a
VEC	0.0103715	0.0550882	Frmd4a
VSMC	0.0150605	0.0799939	Frmd4a
Acinar	0.0230147	0.188941	Prpf18
AlphaDelta	0.00180061	0.0147823	Prpf18
B cell	0.00339749	0.027892	Prpf18
Beta 1	0.0697175	0.572352	Prpf18
Beta 2	0.000609616	0.0050047	Prpf18
Ductal	0.0107595	0.0883312	Prpf18
Macrophage	0.00420316	0.0345062	Prpf18
VEC	0.0037502	0.0307876	Prpf18
VSMC	0.00455601	0.037403	Prpf18
Acinar	0.0191738	0.322748	Bend7
AlphaDelta	0.00356178	0.0599544	Bend7
B cell	0	0	Bend7
Beta 1	0.0208101	0.35029	Bend7
Beta 2	0	0	Bend7
Ductal	0.0123581	0.20802	Bend7
Macrophage	0	0	Bend7
VEC	0.00350438	0.0589883	Bend7
VSMC	0	0	Bend7
Acinar	0.0141163	0.213327	Sephs1
AlphaDelta	0.000869867	0.0131455	Sephs1
B cell	0.00183773	0.0277719	Sephs1
Beta 1	0.0325544	0.491964	Sephs1
Beta 2	0	0	Sephs1
Ductal	0.00978535	0.147877	Sephs1
Macrophage	0.00242256	0.0366099	Sephs1
VEC	0.00169188	0.0255677	Sephs1
VSMC	0.0028942	0.0437373	Sephs1
Acinar	0.0459398	0.133456	Phyh
AlphaDelta	0.00410667	0.01193	Phyh
B cell	0.00986197	0.0286492	Phyh
Beta 1	0.230921	0.670831	Phyh
Beta 2	0.00271622	0.00789067	Phyh
Ductal	0.0335075	0.0973399	Phyh
Macrophage	0.0145066	0.0421421	Phyh
VEC	0	0	Phyh
VSMC	0.00267165	0.0077612	Phyh
Acinar	0.016743	0.228113	Optn
AlphaDelta	0.000581455	0.00792195	Optn
B cell	0.00150201	0.0204639	Optn
Beta 1	0.0422197	0.575217	Optn
Beta 2	0.000520996	0.00709823	Optn
Ductal	0.00745511	0.101571	Optn
Macrophage	0.00214152	0.0291768	Optn
VEC	0.00223414	0.0304388	Optn
VSMC	0	0	Optn
Acinar	0	0	Camk1d
AlphaDelta	0	0	Camk1d
B cell	0.00245406	0.050679	Camk1d
Beta 1	0.0428924	0.885773	Camk1d
Beta 2	0	0	Camk1d
Ductal	0	0	Camk1d
Macrophage	0.00307721	0.0635477	Camk1d
VEC	0	0	Camk1d
VSMC	0	0	Camk1d
Acinar	0.0368922	0.171547	Cdc123
AlphaDelta	0.00305634	0.0142119	Cdc123
B cell	0.00833928	0.0387773	Cdc123
Beta 1	0.118122	0.54926	Cdc123
Beta 2	0.00155312	0.00722191	Cdc123
Ductal	0.0243707	0.113322	Cdc123
Macrophage	0.00738283	0.0343298	Cdc123
VEC	0.0033334	0.0155001	Cdc123
VSMC	0.0120066	0.05583	Cdc123
Acinar	0.0320016	0.149099	Nudt5
AlphaDelta	0.00312062	0.0145393	Nudt5
B cell	0.00665913	0.0310256	Nudt5
Beta 1	0.132802	0.618737	Nudt5
Beta 2	0.00181172	0.00844101	Nudt5
Ductal	0.0160929	0.0749784	Nudt5
Macrophage	0.006039	0.0281364	Nudt5
VEC	0.0038758	0.0180578	Nudt5
VSMC	0.0122309	0.056985	Nudt5
Acinar	0	0	Sec61a2
AlphaDelta	0.000749478	0.0272349	Sec61a2
B cell	0	0	Sec61a2
Beta 1	0.021666	0.787311	Sec61a2
Beta 2	0	0	Sec61a2
Ductal	0	0	Sec61a2
Macrophage	0	0	Sec61a2
VEC	0.00106159	0.0385765	Sec61a2
VSMC	0.00404194	0.146878	Sec61a2
Acinar	0.0280158	0.16848	Upf2
AlphaDelta	0.00298021	0.0179222	Upf2
B cell	0.00635041	0.0381898	Upf2
Beta 1	0.0909146	0.546738	Upf2
Beta 2	0.0011798	0.00709504	Upf2
Ductal	0.0204142	0.122766	Upf2
Macrophage	0.00560791	0.0337246	Upf2
VEC	0.0038657	0.0232474	Upf2
VSMC	0.00695679	0.0418364	Upf2
Acinar	0.0284161	0.348123	Usp6nl
AlphaDelta	0.000810084	0.00992427	Usp6nl
B cell	0.00168383	0.0206284	Usp6nl
Beta 1	0.036633	0.448788	Usp6nl
Beta 2	0	0	Usp6nl
Ductal	0.00989701	0.121247	Usp6nl
Macrophage	0	0	Usp6nl
VEC	0.00214963	0.026335	Usp6nl
VSMC	0.00203693	0.0249543	Usp6nl
Acinar	0.0257931	0.153695	Celf2
AlphaDelta	0.00346165	0.0206272	Celf2
B cell	0.0194265	0.115758	Celf2
Beta 1	0.0879094	0.523833	Celf2
Beta 2	0.000755663	0.00450283	Celf2
Ductal	0.0150312	0.0895678	Celf2
Macrophage	0.00969843	0.0577908	Celf2
VEC	0	0	Celf2
VSMC	0.0057436	0.0342248	Celf2
Acinar	0.0176332	0.146286	Taf3
AlphaDelta	0.00230815	0.0191486	Taf3
B cell	0.00403225	0.0334519	Taf3
Beta 1	0.0691234	0.573453	Taf3
Beta 2	0.000769816	0.00638645	Taf3
Ductal	0.0140975	0.116954	Taf3
Macrophage	0.00384126	0.0318674	Taf3
VEC	0.00370823	0.0307638	Taf3
VSMC	0.00502512	0.0416887	Taf3
Acinar	0.145183	0.155162	Atp5c1
AlphaDelta	0.0117426	0.0125497	Atp5c1
B cell	0.0341805	0.0365299	Atp5c1
Beta 1	0.529983	0.566412	Atp5c1
Beta 2	0.00919158	0.00982338	Atp5c1
Ductal	0.10927	0.116781	Atp5c1
Macrophage	0.0309795	0.0331089	Atp5c1
VEC	0.0154716	0.016535	Atp5c1
VSMC	0.0496833	0.0530983	Atp5c1
Acinar	0.0257872	0.150787	Kin
AlphaDelta	0.0039104	0.0228656	Kin
B cell	0.00499189	0.0291895	Kin
Beta 1	0.0984492	0.575669	Kin
Beta 2	0.00138224	0.0080825	Kin
Ductal	0.0203137	0.118782	Kin
Macrophage	0.00423835	0.0247832	Kin
VEC	0.00467829	0.0273557	Kin
VSMC	0.0072657	0.0424852	Kin
Acinar	0.0266011	0.224981	Pfkfb3
AlphaDelta	0.00147273	0.0124557	Pfkfb3
B cell	0	0	Pfkfb3
Beta 1	0.0621314	0.525481	Pfkfb3
Beta 2	0.000839166	0.00709731	Pfkfb3
Ductal	0.00778661	0.0658558	Pfkfb3
Macrophage	0.0122571	0.103665	Pfkfb3
VEC	0.00505681	0.0427684	Pfkfb3
VSMC	0.00209237	0.0176964	Pfkfb3
Acinar	0.0562372	0.136127	Rbm17
AlphaDelta	0.00267626	0.00647809	Rbm17
B cell	0.0110155	0.0266639	Rbm17
Beta 1	0.268607	0.650185	Rbm17
Beta 2	0.00353701	0.0085616	Rbm17
Ductal	0.0363724	0.0880422	Rbm17
Macrophage	0.0109873	0.0265957	Rbm17
VEC	0.00702551	0.0170058	Rbm17
VSMC	0.0166661	0.0403417	Rbm17
Acinar	0.0147631	0.182733	Fbxo18
AlphaDelta	0.00132027	0.0163419	Fbxo18
B cell	0	0	Fbxo18
Beta 1	0.0492537	0.609648	Fbxo18
Beta 2	0.000413273	0.00511536	Fbxo18
Ductal	0.00757826	0.0938015	Fbxo18
Macrophage	0.00351542	0.0435128	Fbxo18
VEC	0.00116285	0.0143934	Fbxo18
VSMC	0.00278358	0.0344543	Fbxo18
Acinar	0.0117366	0.239595	Ankrd16
AlphaDelta	0.000649746	0.0132641	Ankrd16
B cell	0	0	Ankrd16
Beta 1	0.0273103	0.557521	Ankrd16
Beta 2	0	0	Ankrd16
Ductal	0.00532591	0.108725	Ankrd16
Macrophage	0.00209786	0.0428263	Ankrd16
VEC	0	0	Ankrd16
VSMC	0.00186481	0.0380689	Ankrd16
Acinar	0.0241085	0.21323	Fam188a
AlphaDelta	0.00118429	0.0104746	Fam188a
B cell	0.00189917	0.0167974	Fam188a
Beta 1	0.060418	0.534374	Fam188a
Beta 2	0.000682867	0.0060397	Fam188a
Ductal	0.0113631	0.100502	Fam188a
Macrophage	0.00403603	0.0356972	Fam188a
VEC	0.00328412	0.0290468	Fam188a
VSMC	0.00608711	0.0538382	Fam188a
Acinar	0.0249098	0.198691	Rsu1
AlphaDelta	0.00165595	0.0132085	Rsu1
B cell	0.0049572	0.0395406	Rsu1
Beta 1	0.0364261	0.290549	Rsu1
Beta 2	0.000455176	0.00363067	Rsu1
Ductal	0.0304462	0.242851	Rsu1
Macrophage	0.0117769	0.0939373	Rsu1
VEC	0.00417619	0.033311	Rsu1
VSMC	0.0105662	0.0842805	Rsu1
Acinar	0.019587	0.28773	Stam
AlphaDelta	0.000733271	0.0107716	Stam
B cell	0	0	Stam
Beta 1	0.0306416	0.450121	Stam
Beta 2	0	0	Stam
Ductal	0.00952996	0.139994	Stam
Macrophage	0.00190595	0.027998	Stam
VEC	0.00167498	0.0246051	Stam
VSMC	0.00400142	0.0587802	Stam
Acinar	0	0	Cacnb2
AlphaDelta	0.00106471	0.0197659	Cacnb2
B cell	0	0	Cacnb2
Beta 1	0.0523646	0.972125	Cacnb2
Beta 2	0.000436793	0.00810887	Cacnb2
Ductal	0	0	Cacnb2
Macrophage	0	0	Cacnb2
VEC	0	0	Cacnb2
VSMC	0	0	Cacnb2
Acinar	0.0220155	0.317566	Arl5b
AlphaDelta	0.000628773	0.00906986	Arl5b
B cell	0	0	Arl5b
Beta 1	0.0295741	0.426597	Arl5b
Beta 2	0.000418419	0.00603556	Arl5b
Ductal	0.00826972	0.119288	Arl5b
Macrophage	0.00201122	0.0290112	Arl5b
VEC	0.00218399	0.0315034	Arl5b
VSMC	0.0042239	0.0609284	Arl5b
Acinar	0.0316512	0.180149	Mllt10
AlphaDelta	0.00326915	0.0186071	Mllt10
B cell	0.00631032	0.0359166	Mllt10
Beta 1	0.0992321	0.564801	Mllt10
Beta 2	0.000916369	0.00521571	Mllt10
Ductal	0.0186878	0.106366	Mllt10
Macrophage	0.00545927	0.0310726	Mllt10
VEC	0.00466704	0.0265635	Mllt10
VSMC	0.00550072	0.0313085	Mllt10
Acinar	0.0518338	0.122039	Dnajc1
AlphaDelta	0.0052269	0.0123063	Dnajc1
B cell	0.00862248	0.020301	Dnajc1
Beta 1	0.28631	0.674096	Dnajc1
Beta 2	0.00321786	0.00757621	Dnajc1
Ductal	0.0269645	0.0634859	Dnajc1
Macrophage	0.0111521	0.0262569	Dnajc1
VEC	0.00933088	0.0219689	Dnajc1
VSMC	0.0220735	0.0519703	Dnajc1
Acinar	0.0665595	0.215697	Commd3
AlphaDelta	0.00467732	0.0151576	Commd3
B cell	0.0111767	0.0362198	Commd3
Beta 1	0.144336	0.467744	Commd3
Beta 2	0.00248181	0.00804271	Commd3
Ductal	0.0360552	0.116842	Commd3
Macrophage	0.0167721	0.0543525	Commd3
VEC	0.00896776	0.0290614	Commd3
VSMC	0.0175529	0.0568831	Commd3
Acinar	0.018945	0.0975964	Bmi1
AlphaDelta	0.00174649	0.00899715	Bmi1
B cell	0.00276644	0.0142515	Bmi1
Beta 1	0.141638	0.729659	Bmi1
Beta 2	0.00123043	0.00633863	Bmi1
Ductal	0.0150161	0.0773562	Bmi1
Macrophage	0.0033967	0.0174983	Bmi1
VEC	0.00401027	0.0206592	Bmi1
VSMC	0.00536615	0.0276441	Bmi1
Acinar	0	0	Pip4k2a
AlphaDelta	0	0	Pip4k2a
B cell	0.00525685	0.116634	Pip4k2a
Beta 1	0.0294472	0.653345	Pip4k2a
Beta 2	0	0	Pip4k2a
Ductal	0	0	Pip4k2a
Macrophage	0.0059797	0.132672	Pip4k2a
VEC	0.00149229	0.0331095	Pip4k2a
VSMC	0.00289542	0.0642405	Pip4k2a
Acinar	0	0	Msrb2
AlphaDelta	0.000698318	0.0311089	Msrb2
B cell	0	0	Msrb2
Beta 1	0.0217492	0.968891	Msrb2
Beta 2	0	0	Msrb2
Ductal	0	0	Msrb2
Macrophage	0	0	Msrb2
VEC	0	0	Msrb2
VSMC	0	0	Msrb2
Acinar	0.0475285	0.318898	Etl4
AlphaDelta	0.00296404	0.0198876	Etl4
B cell	0	0	Etl4
Beta 1	0.0635288	0.426254	Etl4
Beta 2	0.000566224	0.00379915	Etl4
Ductal	0.0328163	0.220185	Etl4
Macrophage	0	0	Etl4
VEC	0.00163579	0.0109755	Etl4
VSMC	0	0	Etl4
Acinar	0.0395614	0.243384	Arhgap21
AlphaDelta	0.00243052	0.0149527	Arhgap21
B cell	0	0	Arhgap21
Beta 1	0.100577	0.618753	Arhgap21
Beta 2	0.000824322	0.00507127	Arhgap21
Ductal	0.0132538	0.0815378	Arhgap21
Macrophage	0	0	Arhgap21
VEC	0.00257681	0.0158527	Arhgap21
VSMC	0.00332399	0.0204493	Arhgap21
Acinar	0.0143729	0.240518	Thnsl1
AlphaDelta	0.000980832	0.0164133	Thnsl1
B cell	0	0	Thnsl1
Beta 1	0.0374721	0.627062	Thnsl1
Beta 2	0.000410935	0.00687663	Thnsl1
Ductal	0.00652143	0.10913	Thnsl1
Macrophage	0	0	Thnsl1
VEC	0	0	Thnsl1
VSMC	0	0	Thnsl1
Acinar	0	0	Gpr158
AlphaDelta	0	0	Gpr158
B cell	0	0	Gpr158
Beta 1	0.125632	0.995618	Gpr158
Beta 2	0.000553003	0.00438249	Gpr158
Ductal	0	0	Gpr158
Macrophage	0	0	Gpr158
VEC	0	0	Gpr158
VSMC	0	0	Gpr158
Acinar	0.0859176	0.301037	Abi1
AlphaDelta	0.0029582	0.0103649	Abi1
B cell	0.00647371	0.0226825	Abi1
Beta 1	0.120377	0.421776	Abi1
Beta 2	0.0013348	0.00467684	Abi1
Ductal	0.0370408	0.129783	Abi1
Macrophage	0.0134999	0.0473006	Abi1
VEC	0.0070798	0.0248061	Abi1
VSMC	0.0107238	0.0375738	Abi1
Acinar	0.0376063	0.170754	Acbd5
AlphaDelta	0.00269313	0.0122283	Acbd5
B cell	0.00282369	0.0128212	Acbd5
Beta 1	0.144278	0.655102	Acbd5
Beta 2	0.00135813	0.0061667	Acbd5
Ductal	0.0165334	0.0750711	Acbd5
Macrophage	0.00478244	0.021715	Acbd5
VEC	0.00429299	0.0194926	Acbd5
VSMC	0.0058693	0.0266499	Acbd5
Acinar	0.0576049	0.153199	Yme1l1
AlphaDelta	0.0043923	0.0116812	Yme1l1
B cell	0.00801473	0.021315	Yme1l1
Beta 1	0.243697	0.648106	Yme1l1
Beta 2	0.00249733	0.00664159	Yme1l1
Ductal	0.0298542	0.0793967	Yme1l1
Macrophage	0.00875241	0.0232768	Yme1l1
VEC	0.00675648	0.0179687	Yme1l1
VSMC	0.0144448	0.0384155	Yme1l1
Acinar	0.015785	0.189919	Spopl
AlphaDelta	0.00122894	0.0147861	Spopl
B cell	0.00190441	0.0229131	Spopl
Beta 1	0.0452274	0.544157	Spopl
Beta 2	0.000484816	0.00583311	Spopl
Ductal	0.0092246	0.110986	Spopl
Macrophage	0.00290742	0.0349809	Spopl
VEC	0.00298274	0.035887	Spopl
VSMC	0.00336928	0.0405378	Spopl
Acinar	0.038557	0.293513	Ehmt1
AlphaDelta	0.00161808	0.0123175	Ehmt1
B cell	0.00348733	0.0265471	Ehmt1
Beta 1	0.0537429	0.409114	Ehmt1
Beta 2	0.000512576	0.00390196	Ehmt1
Ductal	0.0192558	0.146584	Ehmt1
Macrophage	0.00433495	0.0329996	Ehmt1
VEC	0.00411858	0.0313524	Ehmt1
VSMC	0.00573661	0.0436696	Ehmt1
Acinar	0.0438936	0.407496	Arrdc1
AlphaDelta	0.00117302	0.01089	Arrdc1
B cell	0.00381276	0.0353966	Arrdc1
Beta 1	0.0282058	0.261855	Arrdc1
Beta 2	0	0	Arrdc1
Ductal	0.0235564	0.218692	Arrdc1
Macrophage	0.00592277	0.0549854	Arrdc1
VEC	0.00115098	0.0106854	Arrdc1
VSMC	0	0	Arrdc1
Acinar	0.0154949	0.24682	Zmynd19
AlphaDelta	0.0008326	0.0132626	Zmynd19
B cell	0	0	Zmynd19
Beta 1	0.0309394	0.492837	Zmynd19
Beta 2	0	0	Zmynd19
Ductal	0.00932678	0.148567	Zmynd19
Macrophage	0	0	Zmynd19
VEC	0	0	Zmynd19
VSMC	0.00618443	0.0985126	Zmynd19
Acinar	0.0240867	0.117089	Mrpl41
AlphaDelta	0.00419765	0.0204053	Mrpl41
B cell	0.007422	0.0360793	Mrpl41
Beta 1	0.118371	0.575415	Mrpl41
Beta 2	0.00172085	0.00836529	Mrpl41
Ductal	0.0224478	0.109122	Mrpl41
Macrophage	0.00768532	0.0373593	Mrpl41
VEC	0.0038613	0.0187703	Mrpl41
VSMC	0.0159212	0.0773948	Mrpl41
Acinar	0.017224	0.280844	Nsmf
AlphaDelta	0.000974602	0.0158913	Nsmf
B cell	0	0	Nsmf
Beta 1	0.0299685	0.488648	Nsmf
Beta 2	0	0	Nsmf
Ductal	0.00865282	0.141088	Nsmf
Macrophage	0	0	Nsmf
VEC	0.001238	0.0201861	Nsmf
VSMC	0.00327148	0.0533427	Nsmf
Acinar	0.0349059	0.249309	Nelfb
AlphaDelta	0.00207976	0.0148543	Nelfb
B cell	0.00545149	0.0389363	Nelfb
Beta 1	0.0634655	0.453291	Nelfb
Beta 2	0.000787126	0.00562191	Nelfb
Ductal	0.0179958	0.128532	Nelfb
Macrophage	0.00503122	0.0359346	Nelfb
VEC	0.0042149	0.0301042	Nelfb
VSMC	0.00607873	0.0434162	Nelfb
Acinar	0.136356	0.21704	Tubb4b
AlphaDelta	0.00707356	0.0112591	Tubb4b
B cell	0.0214316	0.034113	Tubb4b
Beta 1	0.311558	0.495911	Tubb4b
Beta 2	0.00475476	0.00756822	Tubb4b
Ductal	0.0819624	0.130461	Tubb4b
Macrophage	0.014007	0.0222951	Tubb4b
VEC	0.0142232	0.0226392	Tubb4b
VSMC	0.0368867	0.0587131	Tubb4b
Acinar	0	0	Rnf208
AlphaDelta	0.000472868	0.0195821	Rnf208
B cell	0	0	Rnf208
Beta 1	0.0236751	0.980418	Rnf208
Beta 2	0	0	Rnf208
Ductal	0	0	Rnf208
Macrophage	0	0	Rnf208
VEC	0	0	Rnf208
VSMC	0	0	Rnf208
Acinar	0.0125219	0.239716	Ndor1
AlphaDelta	0.000764438	0.0146342	Ndor1
B cell	0	0	Ndor1
Beta 1	0.0344741	0.659962	Ndor1
Beta 2	0	0	Ndor1
Ductal	0.00447602	0.0856876	Ndor1
Macrophage	0	0	Ndor1
VEC	0	0	Ndor1
VSMC	0	0	Ndor1
Acinar	0.0130374	0.153154	Tmem203
AlphaDelta	0.00100189	0.0117695	Tmem203
B cell	0.0031571	0.0370873	Tmem203
Beta 1	0.0502308	0.590074	Tmem203
Beta 2	0.000743921	0.00873905	Tmem203
Ductal	0.00797411	0.0936741	Tmem203
Macrophage	0.00307444	0.0361163	Tmem203
VEC	0.00198698	0.0233416	Tmem203
VSMC	0.00391951	0.0460435	Tmem203
Acinar	0.0508934	0.233225	Ssna1
AlphaDelta	0.00308676	0.0141454	Ssna1
B cell	0.00823356	0.0377312	Ssna1
Beta 1	0.0931217	0.426741	Ssna1
Beta 2	0.00126218	0.00578407	Ssna1
Ductal	0.0284174	0.130226	Ssna1
Macrophage	0.0107562	0.0492916	Ssna1
VEC	0.00635313	0.0291139	Ssna1
VSMC	0.0160918	0.0737426	Ssna1
Acinar	0.0428686	0.285518	Anapc2
AlphaDelta	0.00198479	0.0132193	Anapc2
B cell	0.00234088	0.015591	Anapc2
Beta 1	0.0708579	0.471936	Anapc2
Beta 2	0.000712755	0.00474717	Anapc2
Ductal	0.018046	0.120192	Anapc2
Macrophage	0.00516634	0.0344094	Anapc2
VEC	0.00353913	0.0235717	Anapc2
VSMC	0.0046267	0.0308153	Anapc2
Acinar	0	0	Grin1
AlphaDelta	0	0	Grin1
B cell	0	0	Grin1
Beta 1	0.0624579	0.993107	Grin1
Beta 2	0.000433485	0.0068926	Grin1
Ductal	0	0	Grin1
Macrophage	0	0	Grin1
VEC	0	0	Grin1
VSMC	0	0	Grin1
Acinar	0.0236047	0.215504	Man1b1
AlphaDelta	0.00114326	0.0104377	Man1b1
B cell	0.00195741	0.0178706	Man1b1
Beta 1	0.0653322	0.596464	Man1b1
Beta 2	0.000590959	0.00539528	Man1b1
Ductal	0.00975979	0.0891041	Man1b1
Macrophage	0.00280664	0.0256239	Man1b1
VEC	0.00182551	0.0166663	Man1b1
VSMC	0.00251204	0.0229342	Man1b1
Acinar	0	0	Dpp7
AlphaDelta	0.00145038	0.0167364	Dpp7
B cell	0	0	Dpp7
Beta 1	0.0788643	0.91004	Dpp7
Beta 2	0.00086604	0.00999351	Dpp7
Ductal	0	0	Dpp7
Macrophage	0.00370652	0.0427707	Dpp7
VEC	0	0	Dpp7
VSMC	0.00177305	0.0204598	Dpp7
Acinar	0.0134519	0.0811021	Uap1l1
AlphaDelta	0.00287426	0.017329	Uap1l1
B cell	0.00315121	0.0189987	Uap1l1
Beta 1	0.125914	0.759139	Uap1l1
Beta 2	0.00137034	0.00826182	Uap1l1
Ductal	0	0	Uap1l1
Macrophage	0.0141699	0.0854309	Uap1l1
VEC	0	0	Uap1l1
VSMC	0.00493254	0.0297384	Uap1l1
Acinar	0.0997369	0.167165	Npdc1
AlphaDelta	0.00903432	0.0151421	Npdc1
B cell	0	0	Npdc1
Beta 1	0.40351	0.676309	Npdc1
Beta 2	0.00436651	0.00731855	Npdc1
Ductal	0.0524783	0.087957	Npdc1
Macrophage	0	0	Npdc1
VEC	0.0107661	0.0180447	Npdc1
VSMC	0.0167438	0.0280637	Npdc1
Acinar	0	0	Abca2
AlphaDelta	0.00118848	0.01415	Abca2
B cell	0	0	Abca2
Beta 1	0.0823007	0.97987	Abca2
Beta 2	0.000502231	0.00597955	Abca2
Ductal	0	0	Abca2
Macrophage	0	0	Abca2
VEC	0	0	Abca2
VSMC	0	0	Abca2
Acinar	0.00983013	0.101553	BC029214
AlphaDelta	0.00164392	0.0169831	BC029214
B cell	0.00310987	0.0321276	BC029214
Beta 1	0.0681888	0.704446	BC029214
Beta 2	0.000880381	0.00909506	BC029214
Ductal	0.00644684	0.0666012	BC029214
Macrophage	0.00243916	0.0251986	BC029214
VEC	0.00187315	0.0193512	BC029214
VSMC	0.00238547	0.0246438	BC029214
Acinar	0.0131503	0.094851	Fbxw5
AlphaDelta	0.00219174	0.0158087	Fbxw5
B cell	0.0020356	0.0146825	Fbxw5
Beta 1	0.106188	0.765918	Fbxw5
Beta 2	0.000904704	0.0065255	Fbxw5
Ductal	0.00807751	0.0582619	Fbxw5
Macrophage	0.00250912	0.0180979	Fbxw5
VEC	0.000994482	0.00717306	Fbxw5
VSMC	0.00258999	0.0186813	Fbxw5
Acinar	0.0161675	0.203831	Traf2
AlphaDelta	0.00071985	0.00907547	Traf2
B cell	0.00350959	0.044247	Traf2
Beta 1	0.028365	0.35761	Traf2
Beta 2	0	0	Traf2
Ductal	0.0171622	0.216371	Traf2
Macrophage	0.00535266	0.0674833	Traf2
VEC	0.0030987	0.0390667	Traf2
VSMC	0.00494275	0.0623154	Traf2
Acinar	0.183954	0.197256	Edf1
AlphaDelta	0.0105457	0.0113083	Edf1
B cell	0.0312362	0.033495	Edf1
Beta 1	0.491069	0.52658	Edf1
Beta 2	0.00650153	0.00697167	Edf1
Ductal	0.103094	0.110549	Edf1
Macrophage	0.0406613	0.0436017	Edf1
VEC	0.0171338	0.0183728	Edf1
VSMC	0.048369	0.0518667	Edf1
Acinar	0.0129671	0.168748	Phpt1
AlphaDelta	0.00141303	0.0183884	Phpt1
B cell	0.00344735	0.0448621	Phpt1
Beta 1	0.040428	0.52611	Phpt1
Beta 2	0.000605648	0.0078816	Phpt1
Ductal	0.0123687	0.16096	Phpt1
Macrophage	0	0	Phpt1
VEC	0.0010284	0.013383	Phpt1
VSMC	0.00458495	0.0596663	Phpt1
Acinar	0.0436804	0.154334	Rabl6
AlphaDelta	0.00343156	0.0121246	Rabl6
B cell	0.00400007	0.0141333	Rabl6
Beta 1	0.184315	0.65123	Rabl6
Beta 2	0.00160441	0.00566881	Rabl6
Ductal	0.0263254	0.0930144	Rabl6
Macrophage	0.00598486	0.0211461	Rabl6
VEC	0.00374766	0.0132414	Rabl6
VSMC	0.00993622	0.0351072	Rabl6
Acinar	0.0152811	0.176916	Tmem141
AlphaDelta	0.00127156	0.0147214	Tmem141
B cell	0	0	Tmem141
Beta 1	0.0543255	0.628948	Tmem141
Beta 2	0.000504775	0.00584398	Tmem141
Ductal	0.0100465	0.116312	Tmem141
Macrophage	0.00494569	0.0572583	Tmem141
VEC	0	0	Tmem141
VSMC	0	0	Tmem141
Acinar	0.0297332	0.172714	Bmyc
AlphaDelta	0.00365668	0.0212409	Bmyc
B cell	0.0156116	0.0906843	Bmyc
Beta 1	0.0913269	0.530499	Bmyc
Beta 2	0.00126309	0.00733701	Bmyc
Ductal	0.015443	0.089705	Bmyc
Macrophage	0.007597	0.0441294	Bmyc
VEC	0.00167994	0.00975841	Bmyc
VSMC	0.00584152	0.0339322	Bmyc
Acinar	0.0194524	0.190102	Camsap1
AlphaDelta	0.00136671	0.0133564	Camsap1
B cell	0	0	Camsap1
Beta 1	0.0614137	0.600177	Camsap1
Beta 2	0.000597894	0.00584303	Camsap1
Ductal	0.0135226	0.132152	Camsap1
Macrophage	0	0	Camsap1
VEC	0.0018991	0.0185593	Camsap1
VSMC	0.00407361	0.0398101	Camsap1
Acinar	0.0115208	0.15674	Ubac1
AlphaDelta	0.000894293	0.0121669	Ubac1
B cell	0.00341376	0.0464441	Ubac1
Beta 1	0.0354508	0.482308	Ubac1
Beta 2	0.00038735	0.00526989	Ubac1
Ductal	0.0105298	0.143257	Ubac1
Macrophage	0.00251071	0.0341582	Ubac1
VEC	0.00217649	0.0296112	Ubac1
VSMC	0.00661849	0.0900445	Ubac1
Acinar	0.0139809	0.247245	Nacc2
AlphaDelta	0.00102287	0.0180888	Nacc2
B cell	0.00167444	0.0296115	Nacc2
Beta 1	0.0328902	0.581643	Nacc2
Beta 2	0	0	Nacc2
Ductal	0.00697857	0.123412	Nacc2
Macrophage	0	0	Nacc2
VEC	0	0	Nacc2
VSMC	0	0	Nacc2
Acinar	0.0169486	0.136859	C330006A16Rik
AlphaDelta	0.00248575	0.0200723	C330006A16Rik
B cell	0	0	C330006A16Rik
Beta 1	0.0860171	0.694584	C330006A16Rik
Beta 2	0.000657313	0.00530778	C330006A16Rik
Ductal	0.0110942	0.0895855	C330006A16Rik
Macrophage	0.00205299	0.0165778	C330006A16Rik
VEC	0.00111887	0.00903482	C330006A16Rik
VSMC	0.00346477	0.0279779	C330006A16Rik
Acinar	0.0168187	0.0911519	Qsox2
AlphaDelta	0.00242893	0.013164	Qsox2
B cell	0	0	Qsox2
Beta 1	0.15178	0.822602	Qsox2
Beta 2	0.00105068	0.00569437	Qsox2
Ductal	0.00818831	0.0443781	Qsox2
Macrophage	0	0	Qsox2
VEC	0.00121023	0.00655909	Qsox2
VSMC	0.00303527	0.0164502	Qsox2
Acinar	0	0	Gpsm1
AlphaDelta	0.00106172	0.00790194	Gpsm1
B cell	0	0	Gpsm1
Beta 1	0.129129	0.961053	Gpsm1
Beta 2	0.000942999	0.00701833	Gpsm1
Ductal	0	0	Gpsm1
Macrophage	0	0	Gpsm1
VEC	0.00130334	0.00970022	Gpsm1
VSMC	0.001925	0.0143269	Gpsm1
Acinar	0.0336121	0.152174	Dnlz
AlphaDelta	0.00308349	0.01396	Dnlz
B cell	0.00500234	0.0226474	Dnlz
Beta 1	0.135896	0.615249	Dnlz
Beta 2	0.00141253	0.00639503	Dnlz
Ductal	0.0227008	0.102775	Dnlz
Macrophage	0.00695283	0.0314779	Dnlz
VEC	0.00224736	0.0101746	Dnlz
VSMC	0.00997203	0.045147	Dnlz
Acinar	0	0	Snapc4
AlphaDelta	0.000578737	0.0181743	Snapc4
B cell	0	0	Snapc4
Beta 1	0.031265	0.981826	Snapc4
Beta 2	0	0	Snapc4
Ductal	0	0	Snapc4
Macrophage	0	0	Snapc4
VEC	0	0	Snapc4
VSMC	0	0	Snapc4
Acinar	0.0422616	0.219598	Sdccag3
AlphaDelta	0.00202512	0.0105229	Sdccag3
B cell	0.00337312	0.0175273	Sdccag3
Beta 1	0.108902	0.565872	Sdccag3
Beta 2	0.00101667	0.00528278	Sdccag3
Ductal	0.0154351	0.0802035	Sdccag3
Macrophage	0.00578505	0.0300601	Sdccag3
VEC	0.00481189	0.0250034	Sdccag3
VSMC	0.00883924	0.0459301	Sdccag3
Acinar	0.0387669	0.256234	Pmpca
AlphaDelta	0.0022912	0.0151439	Pmpca
B cell	0.00373626	0.0246952	Pmpca
Beta 1	0.0764367	0.505217	Pmpca
Beta 2	0.000680189	0.00449578	Pmpca
Ductal	0.0151469	0.100115	Pmpca
Macrophage	0.0051705	0.0341749	Pmpca
VEC	0.00296508	0.019598	Pmpca
VSMC	0.00610119	0.0403265	Pmpca
Acinar	0.0286859	0.108857	Sec16a
AlphaDelta	0.00291736	0.0110708	Sec16a
B cell	0.00243758	0.0092501	Sec16a
Beta 1	0.201931	0.766285	Sec16a
Beta 2	0.00161845	0.00614167	Sec16a
Ductal	0.0145686	0.0552848	Sec16a
Macrophage	0.0036142	0.0137151	Sec16a
VEC	0.00267572	0.0101538	Sec16a
VSMC	0.00507068	0.0192422	Sec16a
Acinar	0	0	0610009E02Rik
AlphaDelta	0	0	0610009E02Rik
B cell	0	0	0610009E02Rik
Beta 1	0.02576	0.986165	0610009E02Rik
Beta 2	0.00036138	0.0138347	0610009E02Rik
Ductal	0	0	0610009E02Rik
Macrophage	0	0	0610009E02Rik
VEC	0	0	0610009E02Rik
VSMC	0	0	0610009E02Rik
Acinar	0.0120225	0.138085	Notch1
AlphaDelta	0.0011243	0.0129132	Notch1
B cell	0.00263429	0.0302563	Notch1
Beta 1	0.0320202	0.36777	Notch1
Beta 2	0	0	Notch1
Ductal	0.00758822	0.0871549	Notch1
Macrophage	0.00691066	0.0793727	Notch1
VEC	0.0192501	0.221097	Notch1
VSMC	0.00551564	0.0633502	Notch1
Acinar	0.0465682	0.340596	Agpat2
AlphaDelta	0.00166535	0.0121802	Agpat2
B cell	0.00190671	0.0139455	Agpat2
Beta 1	0.0479066	0.350385	Agpat2
Beta 2	0.000618893	0.00452653	Agpat2
Ductal	0.0273243	0.199847	Agpat2
Macrophage	0.00400764	0.0293116	Agpat2
VEC	0.00128515	0.0093995	Agpat2
VSMC	0.00544286	0.0398086	Agpat2
Acinar	0	0	Fam69b
AlphaDelta	0.00102493	0.0208472	Fam69b
B cell	0	0	Fam69b
Beta 1	0.0475988	0.968166	Fam69b
Beta 2	0.000540173	0.0109872	Fam69b
Ductal	0	0	Fam69b
Macrophage	0	0	Fam69b
VEC	0	0	Fam69b
VSMC	0	0	Fam69b
Acinar	0.011577	0.232438	Surf6
AlphaDelta	0	0	Surf6
B cell	0.00166292	0.0333872	Surf6
Beta 1	0.0241982	0.485839	Surf6
Beta 2	0	0	Surf6
Ductal	0.00701567	0.140857	Surf6
Macrophage	0	0	Surf6
VEC	0.00149075	0.0299305	Surf6
VSMC	0.00386248	0.077549	Surf6
Acinar	0.00979888	0.122695	Med22
AlphaDelta	0.00106147	0.013291	Med22
B cell	0	0	Med22
Beta 1	0.0564183	0.706435	Med22
Beta 2	0.000603282	0.00755393	Med22
Ductal	0.00470035	0.0588549	Med22
Macrophage	0.00258989	0.032429	Med22
VEC	0.00189386	0.0237138	Med22
VSMC	0.00279737	0.035027	Med22
Acinar	0.33597	0.215178	Rpl7a
AlphaDelta	0.019075	0.0122169	Rpl7a
B cell	0.0649484	0.0415974	Rpl7a
Beta 1	0.724443	0.463983	Rpl7a
Beta 2	0.0154382	0.00988771	Rpl7a
Ductal	0.211258	0.135304	Rpl7a
Macrophage	0.0531045	0.0340117	Rpl7a
VEC	0.0401838	0.0257365	Rpl7a
VSMC	0.096936	0.0620844	Rpl7a
Acinar	0.0219216	0.142155	Surf1
AlphaDelta	0.00175504	0.0113809	Surf1
B cell	0.00563528	0.0365431	Surf1
Beta 1	0.0930005	0.603081	Surf1
Beta 2	0.00174669	0.0113267	Surf1
Ductal	0.0179812	0.116603	Surf1
Macrophage	0.00491352	0.0318627	Surf1
VEC	0.00185279	0.0120148	Surf1
VSMC	0.0054025	0.0350336	Surf1
Acinar	0.0125081	0.124191	Surf2
AlphaDelta	0.00186477	0.0185151	Surf2
B cell	0.00280597	0.02786	Surf2
Beta 1	0.0538781	0.534947	Surf2
Beta 2	0.000965845	0.00958973	Surf2
Ductal	0.0115236	0.114416	Surf2
Macrophage	0.00357838	0.0355292	Surf2
VEC	0.00358929	0.0356375	Surf2
VSMC	0.0100025	0.0993137	Surf2
Acinar	0.0911706	0.108612	Surf4
AlphaDelta	0.00865155	0.0103067	Surf4
B cell	0.012297	0.0146496	Surf4
Beta 1	0.604058	0.71962	Surf4
Beta 2	0.0064298	0.00765987	Surf4
Ductal	0.0472705	0.0563137	Surf4
Macrophage	0.0194719	0.023197	Surf4
VEC	0.0123499	0.0147125	Surf4
VSMC	0.0377135	0.0449284	Surf4
Acinar	0.0209928	0.221537	Rexo4
AlphaDelta	0.00146775	0.015489	Rexo4
B cell	0.00308794	0.0325869	Rexo4
Beta 1	0.0442483	0.46695	Rexo4
Beta 2	0.000406443	0.00428917	Rexo4
Ductal	0.0123373	0.130195	Rexo4
Macrophage	0.00400705	0.0422862	Rexo4
VEC	0.00228144	0.0240759	Rexo4
VSMC	0.00593123	0.062592	Rexo4
Acinar	0.0403605	0.148877	Cacfd1
AlphaDelta	0.00319863	0.0117987	Cacfd1
B cell	0.00406455	0.0149928	Cacfd1
Beta 1	0.18789	0.693067	Cacfd1
Beta 2	0.00184302	0.00679831	Cacfd1
Ductal	0.0211988	0.0781957	Cacfd1
Macrophage	0.00228732	0.00843718	Cacfd1
VEC	0.00237537	0.00876198	Cacfd1
VSMC	0.00788137	0.0290718	Cacfd1
Acinar	0	0	Slc2a6
AlphaDelta	0	0	Slc2a6
B cell	0.00226543	0.0345115	Slc2a6
Beta 1	0.0606911	0.924569	Slc2a6
Beta 2	0.000276558	0.00421309	Slc2a6
Ductal	0	0	Slc2a6
Macrophage	0.00240949	0.0367062	Slc2a6
VEC	0	0	Slc2a6
VSMC	0	0	Slc2a6
Acinar	0.0143543	0.296235	Vav2
AlphaDelta	0	0	Vav2
B cell	0.00151082	0.0311794	Vav2
Beta 1	0.0306543	0.632625	Vav2
Beta 2	0	0	Vav2
Ductal	0	0	Vav2
Macrophage	0.0019363	0.0399602	Vav2
VEC	0	0	Vav2
VSMC	0	0	Vav2
Acinar	0.0656848	0.22626	Brd3
AlphaDelta	0.00373488	0.0128653	Brd3
B cell	0.00463041	0.0159501	Brd3
Beta 1	0.15753	0.542632	Brd3
Beta 2	0.00145104	0.00499828	Brd3
Ductal	0.0360079	0.124034	Brd3
Macrophage	0.0049067	0.0169018	Brd3
VEC	0.0055267	0.0190374	Brd3
VSMC	0.0108347	0.0373215	Brd3
Acinar	0.0306584	0.305963	Wdr5
AlphaDelta	0.000878099	0.00876319	Wdr5
B cell	0.00201204	0.0200796	Wdr5
Beta 1	0.0363928	0.36319	Wdr5
Beta 2	0.000451588	0.00450672	Wdr5
Ductal	0.0171177	0.17083	Wdr5
Macrophage	0.00244261	0.0243765	Wdr5
VEC	0.00276035	0.0275475	Wdr5
VSMC	0.00748949	0.0747431	Wdr5
Acinar	0.0109262	0.118236	Rxra
AlphaDelta	0.00149482	0.0161759	Rxra
B cell	0	0	Rxra
Beta 1	0.0728184	0.787988	Rxra
Beta 2	0.000529178	0.00572638	Rxra
Ductal	0	0	Rxra
Macrophage	0.00269981	0.0292154	Rxra
VEC	0.00112012	0.0121212	Rxra
VSMC	0.00282192	0.0305368	Rxra
Acinar	0	0	Olfm1
AlphaDelta	0.00338814	0.0305655	Olfm1
B cell	0	0	Olfm1
Beta 1	0.0917148	0.827389	Olfm1
Beta 2	0.000727182	0.00656015	Olfm1
Ductal	0.00872645	0.0787242	Olfm1
Macrophage	0.00243863	0.0219997	Olfm1
VEC	0	0	Olfm1
VSMC	0.00385323	0.0347613	Olfm1
Acinar	0.0101406	0.192198	Mrps2
AlphaDelta	0.000628724	0.0119164	Mrps2
B cell	0	0	Mrps2
Beta 1	0.0308061	0.58388	Mrps2
Beta 2	0	0	Mrps2
Ductal	0.00517711	0.0981237	Mrps2
Macrophage	0.00184874	0.0350399	Mrps2
VEC	0.00108651	0.020593	Mrps2
VSMC	0.00307325	0.0582485	Mrps2
Acinar	0.024924	0.20544	Ralgds
AlphaDelta	0.00152311	0.0125544	Ralgds
B cell	0.00156735	0.0129191	Ralgds
Beta 1	0.0726165	0.598551	Ralgds
Beta 2	0.00079003	0.00651193	Ralgds
Ductal	0.0108968	0.0898187	Ralgds
Macrophage	0.00557989	0.045993	Ralgds
VEC	0.0034227	0.028212	Ralgds
VSMC	0	0	Ralgds
Acinar	0	0	Gtf3c5
AlphaDelta	0.000700929	0.025662	Gtf3c5
B cell	0	0	Gtf3c5
Beta 1	0.023009	0.842392	Gtf3c5
Beta 2	0	0	Gtf3c5
Ductal	0.00360395	0.131946	Gtf3c5
Macrophage	0	0	Gtf3c5
VEC	0	0	Gtf3c5
VSMC	0	0	Gtf3c5
Acinar	0.0190716	0.172989	Tsc1
AlphaDelta	0.00191176	0.0173406	Tsc1
B cell	0	0	Tsc1
Beta 1	0.0754191	0.684089	Tsc1
Beta 2	0.000676407	0.00613536	Tsc1
Ductal	0.00745849	0.0676523	Tsc1
Macrophage	0.00230055	0.0208672	Tsc1
VEC	0.00126102	0.0114381	Tsc1
VSMC	0.00214848	0.0194878	Tsc1
Acinar	0.0191042	0.210061	Gtf3c4
AlphaDelta	0.000883881	0.00971877	Gtf3c4
B cell	0	0	Gtf3c4
Beta 1	0.0558807	0.61444	Gtf3c4
Beta 2	0.000602739	0.00662745	Gtf3c4
Ductal	0.00858768	0.0944263	Gtf3c4
Macrophage	0	0	Gtf3c4
VEC	0.00176632	0.0194217	Gtf3c4
VSMC	0.00412028	0.0453047	Gtf3c4
Acinar	0	0	Ddx31
AlphaDelta	0	0	Ddx31
B cell	0	0	Ddx31
Beta 1	0.0500314	0.866142	Ddx31
Beta 2	0.000414757	0.00718025	Ddx31
Ductal	0.00385549	0.0667461	Ddx31
Macrophage	0	0	Ddx31
VEC	0.00120614	0.0208806	Ddx31
VSMC	0.00225571	0.0390507	Ddx31
Acinar	0	0	Barhl1
AlphaDelta	0	0	Barhl1
B cell	0	0	Barhl1
Beta 1	0.033405	1	Barhl1
Beta 2	0	0	Barhl1
Ductal	0	0	Barhl1
Macrophage	0	0	Barhl1
VEC	0	0	Barhl1
VSMC	0	0	Barhl1
Acinar	0.0177107	0.185727	Ttf1
AlphaDelta	0.00135264	0.0141847	Ttf1
B cell	0.00345098	0.0361895	Ttf1
Beta 1	0.0519424	0.544706	Ttf1
Beta 2	0.000571248	0.00599052	Ttf1
Ductal	0.0115989	0.121634	Ttf1
Macrophage	0.00338811	0.0355302	Ttf1
VEC	0.00199754	0.0209477	Ttf1
VSMC	0.00334612	0.0350899	Ttf1
Acinar	0.0277352	0.1955	Setx
AlphaDelta	0.00200029	0.0140997	Setx
B cell	0.00485993	0.0342567	Setx
Beta 1	0.0829819	0.584923	Setx
Beta 2	0.000838302	0.00590903	Setx
Ductal	0.0122782	0.0865467	Setx
Macrophage	0.00323817	0.0228252	Setx
VEC	0.00485316	0.034209	Setx
VSMC	0.00308285	0.0217304	Setx
Acinar	0	0	Med27
AlphaDelta	0.000843176	0.0182806	Med27
B cell	0.0020669	0.0448118	Med27
Beta 1	0.0285312	0.618575	Med27
Beta 2	0.000326071	0.00706943	Med27
Ductal	0.00474488	0.102872	Med27
Macrophage	0.00211292	0.0458095	Med27
VEC	0.00257303	0.0557851	Med27
VSMC	0.00492588	0.106796	Med27
Acinar	0.0146894	0.152726	Rapgef1
AlphaDelta	0.00126234	0.0131245	Rapgef1
B cell	0.0034288	0.0356492	Rapgef1
Beta 1	0.0566661	0.589157	Rapgef1
Beta 2	0.000486778	0.00506102	Rapgef1
Ductal	0.00629445	0.0654433	Rapgef1
Macrophage	0.00332107	0.0345292	Rapgef1
VEC	0.00642967	0.0668492	Rapgef1
VSMC	0.00360308	0.0374612	Rapgef1
Acinar	0.0144422	0.172635	Trub2
AlphaDelta	0.00112824	0.0134865	Trub2
B cell	0	0	Trub2
Beta 1	0.0529334	0.632743	Trub2
Beta 2	0.000382781	0.0045756	Trub2
Ductal	0.00641363	0.0766658	Trub2
Macrophage	0.00312684	0.0373769	Trub2
VEC	0.00179613	0.0214702	Trub2
VSMC	0.00343382	0.0410464	Trub2
Acinar	0.0142044	0.215485	Coq4
AlphaDelta	0.000816961	0.0123936	Coq4
B cell	0	0	Coq4
Beta 1	0.0336284	0.510154	Coq4
Beta 2	0.000358383	0.00543678	Coq4
Ductal	0.012412	0.188295	Coq4
Macrophage	0.0017424	0.0264327	Coq4
VEC	0	0	Coq4
VSMC	0.00275562	0.0418037	Coq4
Acinar	0.0161557	0.15404	Slc27a4
AlphaDelta	0.00107042	0.0102061	Slc27a4
B cell	0	0	Slc27a4
Beta 1	0.0739609	0.705197	Slc27a4
Beta 2	0.000616407	0.00587727	Slc27a4
Ductal	0.00771301	0.0735414	Slc27a4
Macrophage	0.00288032	0.0274631	Slc27a4
VEC	0	0	Slc27a4
VSMC	0.00248304	0.0236751	Slc27a4
Acinar	0.0281727	0.219321	Urm1
AlphaDelta	0.00176153	0.0137133	Urm1
B cell	0.00329317	0.0256369	Urm1
Beta 1	0.06045	0.470596	Urm1
Beta 2	0.00060802	0.00473336	Urm1
Ductal	0.0152097	0.118406	Urm1
Macrophage	0.00613227	0.0477389	Urm1
VEC	0.00451844	0.0351755	Urm1
VSMC	0.00830845	0.0646803	Urm1
Acinar	0.0212436	0.185383	Odf2
AlphaDelta	0.00202101	0.0176364	Odf2
B cell	0.00326719	0.0285112	Odf2
Beta 1	0.0684598	0.597416	Odf2
Beta 2	0.000544841	0.00475456	Odf2
Ductal	0.00897393	0.0783111	Odf2
Macrophage	0.00446314	0.0389477	Odf2
VEC	0.00223564	0.0195093	Odf2
VSMC	0.00338409	0.0295313	Odf2
Acinar	0.0191607	0.162511	Gle1
AlphaDelta	0.00182412	0.0154712	Gle1
B cell	0.00456564	0.0387232	Gle1
Beta 1	0.0663745	0.562952	Gle1
Beta 2	0.000777125	0.00659114	Gle1
Ductal	0.0105748	0.0896899	Gle1
Macrophage	0.00250643	0.0212582	Gle1
VEC	0.00649424	0.0550805	Gle1
VSMC	0.00562681	0.0477235	Gle1
Acinar	0.0486843	0.202116	Sptan1
AlphaDelta	0.00362255	0.0150393	Sptan1
B cell	0.00353775	0.0146872	Sptan1
Beta 1	0.128172	0.532115	Sptan1
Beta 2	0.00119954	0.00497998	Sptan1
Ductal	0.0287426	0.119327	Sptan1
Macrophage	0.00634322	0.0263344	Sptan1
VEC	0.0105113	0.0436385	Sptan1
VSMC	0.0100594	0.0417624	Sptan1
Acinar	0	0	Wdr34
AlphaDelta	0.0010303	0.0252407	Wdr34
B cell	0	0	Wdr34
Beta 1	0.0314063	0.769403	Wdr34
Beta 2	0.000419338	0.0102731	Wdr34
Ductal	0.0079631	0.195083	Wdr34
Macrophage	0	0	Wdr34
VEC	0	0	Wdr34
VSMC	0	0	Wdr34
Acinar	0.209043	0.21667	Set
AlphaDelta	0.0125152	0.0129718	Set
B cell	0.0298111	0.0308988	Set
Beta 1	0.471966	0.489187	Set
Beta 2	0.00630841	0.00653859	Set
Ductal	0.129132	0.133844	Set
Macrophage	0.0244295	0.0253209	Set
VEC	0.0250901	0.0260056	Set
VSMC	0.0565012	0.0585628	Set
Acinar	0.0240986	0.24896	Zdhhc12
AlphaDelta	0.00122293	0.0126339	Zdhhc12
B cell	0	0	Zdhhc12
Beta 1	0.053577	0.5535	Zdhhc12
Beta 2	0.000641801	0.0066304	Zdhhc12
Ductal	0.00922201	0.0952719	Zdhhc12
Macrophage	0.00299657	0.0309574	Zdhhc12
VEC	0.00244413	0.0252502	Zdhhc12
VSMC	0.00259377	0.0267961	Zdhhc12
Acinar	0	0	Zer1
AlphaDelta	0.00234425	0.0281179	Zer1
B cell	0.00243095	0.0291578	Zer1
Beta 1	0.0730354	0.876015	Zer1
Beta 2	0.000422098	0.00506281	Zer1
Ductal	0.00513962	0.0616466	Zer1
Macrophage	0	0	Zer1
VEC	0	0	Zer1
VSMC	0	0	Zer1
Acinar	0	0	Tbc1d13
AlphaDelta	0	0	Tbc1d13
B cell	0	0	Tbc1d13
Beta 1	0.0301211	0.939807	Tbc1d13
Beta 2	0	0	Tbc1d13
Ductal	0	0	Tbc1d13
Macrophage	0.00192921	0.0601932	Tbc1d13
VEC	0	0	Tbc1d13
VSMC	0	0	Tbc1d13
Acinar	0.0108367	0.0669092	Endog
AlphaDelta	0.0016209	0.0100079	Endog
B cell	0.00201673	0.0124519	Endog
Beta 1	0.12708	0.784636	Endog
Beta 2	0.00173658	0.0107222	Endog
Ductal	0.00812799	0.0501848	Endog
Macrophage	0.00278899	0.0172201	Endog
VEC	0.00171532	0.0105909	Endog
VSMC	0.00603744	0.0372771	Endog
Acinar	0.0111828	0.151784	D2Wsu81e
AlphaDelta	0.00100842	0.0136873	D2Wsu81e
B cell	0.00193186	0.0262212	D2Wsu81e
Beta 1	0.0442371	0.600432	D2Wsu81e
Beta 2	0.000358591	0.00486717	D2Wsu81e
Ductal	0.00959704	0.130261	D2Wsu81e
Macrophage	0.00191888	0.0260451	D2Wsu81e
VEC	0	0	D2Wsu81e
VSMC	0.00344086	0.0467029	D2Wsu81e
Acinar	0	0	Ccbl1
AlphaDelta	0	0	Ccbl1
B cell	0	0	Ccbl1
Beta 1	0.0416404	1	Ccbl1
Beta 2	0	0	Ccbl1
Ductal	0	0	Ccbl1
Macrophage	0	0	Ccbl1
VEC	0	0	Ccbl1
VSMC	0	0	Ccbl1
Acinar	0.0249464	0.243134	Lrrc8a
AlphaDelta	0.000691161	0.00673623	Lrrc8a
B cell	0	0	Lrrc8a
Beta 1	0.0335949	0.327424	Lrrc8a
Beta 2	0	0	Lrrc8a
Ductal	0.0175406	0.170955	Lrrc8a
Macrophage	0.00282209	0.0275048	Lrrc8a
VEC	0.0103501	0.100874	Lrrc8a
VSMC	0.0126583	0.123371	Lrrc8a
Acinar	0	0	Dolk
AlphaDelta	0.000799	0.0150663	Dolk
B cell	0	0	Dolk
Beta 1	0.0383763	0.723639	Dolk
Beta 2	0.000427675	0.0080644	Dolk
Ductal	0.00618264	0.116582	Dolk
Macrophage	0.00202156	0.0381194	Dolk
VEC	0.00163279	0.0307885	Dolk
VSMC	0.0035924	0.0677397	Dolk
Acinar	0.00998218	0.248505	Nup188
AlphaDelta	0.000722508	0.0179867	Nup188
B cell	0	0	Nup188
Beta 1	0.0204954	0.51023	Nup188
Beta 2	0	0	Nup188
Ductal	0.00508796	0.126664	Nup188
Macrophage	0	0	Nup188
VEC	0.00128391	0.0319628	Nup188
VSMC	0.00259701	0.0646521	Nup188
Acinar	0.0163728	0.137781	Sh3glb2
AlphaDelta	0.00194664	0.0163814	Sh3glb2
B cell	0.00274762	0.0231218	Sh3glb2
Beta 1	0.0781566	0.657704	Sh3glb2
Beta 2	0.000816768	0.00687327	Sh3glb2
Ductal	0.0110959	0.0933741	Sh3glb2
Macrophage	0.00327621	0.0275699	Sh3glb2
VEC	0.00166174	0.0139839	Sh3glb2
VSMC	0.00275822	0.023211	Sh3glb2
Acinar	0	0	Fam73b
AlphaDelta	0.000655196	0.022458	Fam73b
B cell	0	0	Fam73b
Beta 1	0.0264312	0.905978	Fam73b
Beta 2	0	0	Fam73b
Ductal	0	0	Fam73b
Macrophage	0	0	Fam73b
VEC	0	0	Fam73b
VSMC	0.00208782	0.0715637	Fam73b
Acinar	0	0	Dolpp1
AlphaDelta	0	0	Dolpp1
B cell	0	0	Dolpp1
Beta 1	0.018619	1	Dolpp1
Beta 2	0	0	Dolpp1
Ductal	0	0	Dolpp1
Macrophage	0	0	Dolpp1
VEC	0	0	Dolpp1
VSMC	0	0	Dolpp1
Acinar	0.010335	0.145988	Crat
AlphaDelta	0.000823666	0.0116348	Crat
B cell	0.00157839	0.0222957	Crat
Beta 1	0.0414992	0.586201	Crat
Beta 2	0	0	Crat
Ductal	0.00672026	0.0949276	Crat
Macrophage	0.00383966	0.0542375	Crat
VEC	0.00188331	0.0266029	Crat
VSMC	0.00411394	0.0581119	Crat
Acinar	0.0515214	0.176535	Ppp2r4
AlphaDelta	0.00463837	0.0158931	Ppp2r4
B cell	0.00571412	0.0195791	Ppp2r4
Beta 1	0.179365	0.614583	Ppp2r4
Beta 2	0.00127967	0.0043847	Ppp2r4
Ductal	0.0257269	0.0881518	Ppp2r4
Macrophage	0.00717658	0.0245901	Ppp2r4
VEC	0.00474761	0.0162674	Ppp2r4
VSMC	0.0116788	0.0400165	Ppp2r4
Acinar	0.0298484	0.226286	Ntmt1
AlphaDelta	0.00156021	0.0118282	Ntmt1
B cell	0.00250568	0.018996	Ntmt1
Beta 1	0.0557346	0.422534	Ntmt1
Beta 2	0.000674151	0.00511086	Ntmt1
Ductal	0.0221778	0.168134	Ntmt1
Macrophage	0.00381516	0.0289234	Ntmt1
VEC	0.00408302	0.0309541	Ntmt1
VSMC	0.0115066	0.0872336	Ntmt1
Acinar	0.0116163	0.186524	Asb6
AlphaDelta	0.000755995	0.012139	Asb6
B cell	0	0	Asb6
Beta 1	0.0338145	0.54296	Asb6
Beta 2	0.000470713	0.00755825	Asb6
Ductal	0.00717184	0.115158	Asb6
Macrophage	0.00237547	0.038143	Asb6
VEC	0.0022632	0.0363403	Asb6
VSMC	0.00381003	0.0611776	Asb6
Acinar	0	0	Ptges
AlphaDelta	0	0	Ptges
B cell	0	0	Ptges
Beta 1	0.0338555	0.621088	Ptges
Beta 2	0	0	Ptges
Ductal	0	0	Ptges
Macrophage	0.00973388	0.178571	Ptges
VEC	0	0	Ptges
VSMC	0.0109206	0.200341	Ptges
Acinar	0.0278795	0.0859453	Tor1b
AlphaDelta	0.00398026	0.0122701	Tor1b
B cell	0.00309632	0.00954516	Tor1b
Beta 1	0.246632	0.760303	Tor1b
Beta 2	0.00209178	0.00644842	Tor1b
Ductal	0.0200727	0.061879	Tor1b
Macrophage	0.00628399	0.0193719	Tor1b
VEC	0.0039777	0.0122622	Tor1b
VSMC	0.0103723	0.0319752	Tor1b
Acinar	0.0280439	0.20075	Tor1a
AlphaDelta	0.00203643	0.0145775	Tor1a
B cell	0.006329	0.0453055	Tor1a
Beta 1	0.06562	0.469735	Tor1a
Beta 2	0.000912916	0.00653502	Tor1a
Ductal	0.0131803	0.0943501	Tor1a
Macrophage	0.0097763	0.0699827	Tor1a
VEC	0.0039573	0.028328	Tor1a
VSMC	0.00983977	0.070437	Tor1a
Acinar	0.047048	0.213317	BC005624
AlphaDelta	0.00226988	0.0102917	BC005624
B cell	0.0110087	0.0499138	BC005624
Beta 1	0.0904457	0.410084	BC005624
Beta 2	0.00156739	0.00710659	BC005624
Ductal	0.0391046	0.177301	BC005624
Macrophage	0.0128826	0.0584101	BC005624
VEC	0.00535867	0.0242964	BC005624
VSMC	0.0108688	0.0492794	BC005624
Acinar	0	0	Usp20
AlphaDelta	0.00109524	0.029594	Usp20
B cell	0	0	Usp20
Beta 1	0.0359137	0.970406	Usp20
Beta 2	0	0	Usp20
Ductal	0	0	Usp20
Macrophage	0	0	Usp20
VEC	0	0	Usp20
VSMC	0	0	Usp20
Acinar	0.00914054	0.152673	Fnbp1
AlphaDelta	0.00103516	0.0172901	Fnbp1
B cell	0.011923	0.199148	Fnbp1
Beta 1	0.0210122	0.350964	Fnbp1
Beta 2	0	0	Fnbp1
Ductal	0	0	Fnbp1
Macrophage	0.0115546	0.192994	Fnbp1
VEC	0.0016439	0.0274577	Fnbp1
VSMC	0.00356068	0.0594734	Fnbp1
Acinar	0	0	D330023K18Rik
AlphaDelta	0.000491363	0.0252704	D330023K18Rik
B cell	0	0	D330023K18Rik
Beta 1	0.0189529	0.97473	D330023K18Rik
Beta 2	0	0	D330023K18Rik
Ductal	0	0	D330023K18Rik
Macrophage	0	0	D330023K18Rik
VEC	0	0	D330023K18Rik
VSMC	0	0	D330023K18Rik
Acinar	0.0338084	0.162991	Gpr107
AlphaDelta	0.00198158	0.00955326	Gpr107
B cell	0.00407609	0.019651	Gpr107
Beta 1	0.126433	0.609538	Gpr107
Beta 2	0.00134613	0.00648975	Gpr107
Ductal	0.0170878	0.0823808	Gpr107
Macrophage	0.00893127	0.043058	Gpr107
VEC	0.00511043	0.0246376	Gpr107
VSMC	0.00864968	0.0417005	Gpr107
Acinar	0.0215319	0.207788	Fubp3
AlphaDelta	0.00125445	0.0121057	Fubp3
B cell	0	0	Fubp3
Beta 1	0.0589863	0.569232	Fubp3
Beta 2	0.000637288	0.00614999	Fubp3
Ductal	0.0124327	0.119979	Fubp3
Macrophage	0.00266112	0.0256805	Fubp3
VEC	0.00132779	0.0128135	Fubp3
VSMC	0.00479276	0.0462513	Fubp3
Acinar	0.0112261	0.236458	Exosc2
AlphaDelta	0.00128755	0.0271201	Exosc2
B cell	0	0	Exosc2
Beta 1	0.0240836	0.50728	Exosc2
Beta 2	0	0	Exosc2
Ductal	0.00414808	0.0873721	Exosc2
Macrophage	0	0	Exosc2
VEC	0.00179497	0.037808	Exosc2
VSMC	0.00493565	0.103961	Exosc2
Acinar	0.0184339	0.266723	Abl1
AlphaDelta	0.0011433	0.0165426	Abl1
B cell	0	0	Abl1
Beta 1	0.0320831	0.464216	Abl1
Beta 2	0	0	Abl1
Ductal	0.00709864	0.102712	Abl1
Macrophage	0.00449762	0.065077	Abl1
VEC	0.00253063	0.0366162	Abl1
VSMC	0.00332526	0.0481138	Abl1
Acinar	0.019169	0.188577	Nup214
AlphaDelta	0.00160183	0.0157581	Nup214
B cell	0.00315335	0.0310214	Nup214
Beta 1	0.0584123	0.574637	Nup214
Beta 2	0.000546021	0.00537153	Nup214
Ductal	0.00914952	0.0900093	Nup214
Macrophage	0.00388968	0.0382651	Nup214
VEC	0.00195205	0.0192035	Nup214
VSMC	0.00377712	0.0371578	Nup214
Acinar	0	0	Ppapdc3
AlphaDelta	0.000579661	0.026028	Ppapdc3
B cell	0	0	Ppapdc3
Beta 1	0.021691	0.973972	Ppapdc3
Beta 2	0	0	Ppapdc3
Ductal	0	0	Ppapdc3
Macrophage	0	0	Ppapdc3
VEC	0	0	Ppapdc3
VSMC	0	0	Ppapdc3
Acinar	0.0519824	0.129102	Prrc2b
AlphaDelta	0.00702814	0.0174549	Prrc2b
B cell	0.00416528	0.0103448	Prrc2b
Beta 1	0.292045	0.725315	Prrc2b
Beta 2	0.00264538	0.00656999	Prrc2b
Ductal	0.026713	0.0663437	Prrc2b
Macrophage	0.00374341	0.00929702	Prrc2b
VEC	0.0066946	0.0166265	Prrc2b
VSMC	0.00762867	0.0189464	Prrc2b
Acinar	0.0133881	0.178482	Uck1
AlphaDelta	0.00137924	0.0183873	Uck1
B cell	0.00231837	0.030907	Uck1
Beta 1	0.0415981	0.554561	Uck1
Beta 2	0.000479241	0.00638895	Uck1
Ductal	0.00761178	0.101476	Uck1
Macrophage	0.00236135	0.0314801	Uck1
VEC	0.00185746	0.0247625	Uck1
VSMC	0.00401727	0.0535558	Uck1
Acinar	0.0118193	0.264377	Gm13611
AlphaDelta	0	0	Gm13611
B cell	0.0019726	0.0441235	Gm13611
Beta 1	0.0215267	0.481513	Gm13611
Beta 2	0	0	Gm13611
Ductal	0.00625918	0.140006	Gm13611
Macrophage	0	0	Gm13611
VEC	0	0	Gm13611
VSMC	0.00312853	0.0699794	Gm13611
Acinar	0.142265	0.166545	Swi5
AlphaDelta	0.0136562	0.0159868	Swi5
B cell	0.0212629	0.0248918	Swi5
Beta 1	0.484201	0.566839	Swi5
Beta 2	0.00772648	0.00904513	Swi5
Ductal	0.0915066	0.107124	Swi5
Macrophage	0.0250272	0.0292985	Swi5
VEC	0.0147155	0.017227	Swi5
VSMC	0.0538525	0.0630433	Swi5
Acinar	0.0201009	0.144744	Golga2
AlphaDelta	0.0025187	0.0181368	Golga2
B cell	0	0	Golga2
Beta 1	0.0996448	0.717529	Golga2
Beta 2	0.00094761	0.00682361	Golga2
Ductal	0.00646047	0.046521	Golga2
Macrophage	0.00272851	0.0196476	Golga2
VEC	0.00193336	0.0139219	Golga2
VSMC	0.00453784	0.0326763	Golga2
Acinar	0.0137312	0.156098	Ciz1
AlphaDelta	0.00175479	0.0199487	Ciz1
B cell	0.00257344	0.0292552	Ciz1
Beta 1	0.0524686	0.596469	Ciz1
Beta 2	0.000589552	0.0067021	Ciz1
Ductal	0.00839859	0.0954762	Ciz1
Macrophage	0.0032346	0.0367713	Ciz1
VEC	0.00225906	0.0256813	Ciz1
VSMC	0.00295543	0.0335976	Ciz1
Acinar	0.0820781	0.171741	1110008P14Rik
AlphaDelta	0.00594085	0.0124307	1110008P14Rik
B cell	0.0100893	0.021111	1110008P14Rik
Beta 1	0.276464	0.578477	1110008P14Rik
Beta 2	0.00357647	0.00748345	1110008P14Rik
Ductal	0.0769035	0.160914	1110008P14Rik
Macrophage	0.00833702	0.0174445	1110008P14Rik
VEC	0.00313804	0.00656608	1110008P14Rik
VSMC	0.0113894	0.0238313	1110008P14Rik
Acinar	0.0740596	0.11951	Lcn2
AlphaDelta	0.000965926	0.00155871	Lcn2
B cell	0	0	Lcn2
Beta 1	0.201786	0.325621	Lcn2
Beta 2	0.00240406	0.00387942	Lcn2
Ductal	0.3337	0.53849	Lcn2
Macrophage	0.00311069	0.00501972	Lcn2
VEC	0.00366953	0.00592151	Lcn2
VSMC	0	0	Lcn2
Acinar	0.0241719	0.243126	Ptges2
AlphaDelta	0.00100609	0.0101194	Ptges2
B cell	0.00160609	0.0161544	Ptges2
Beta 1	0.0439121	0.441677	Ptges2
Beta 2	0.000490303	0.00493157	Ptges2
Ductal	0.0162558	0.163504	Ptges2
Macrophage	0.00240272	0.024167	Ptges2
VEC	0.00212891	0.021413	Ptges2
VSMC	0.00744752	0.0749086	Ptges2
Acinar	0.0101035	0.0887937	Slc25a25
AlphaDelta	0.00149361	0.0131265	Slc25a25
B cell	0	0	Slc25a25
Beta 1	0.0836681	0.735313	Slc25a25
Beta 2	0.000711134	0.00624976	Slc25a25
Ductal	0.00666267	0.0585545	Slc25a25
Macrophage	0.00219318	0.0192746	Slc25a25
VEC	0.00443347	0.0389633	Slc25a25
VSMC	0.00452014	0.039725	Slc25a25
Acinar	0.0250209	0.164883	Fam102a
AlphaDelta	0.00168609	0.011111	Fam102a
B cell	0.0039212	0.02584	Fam102a
Beta 1	0.101976	0.672005	Fam102a
Beta 2	0.000821497	0.00541351	Fam102a
Ductal	0.0134549	0.0886655	Fam102a
Macrophage	0	0	Fam102a
VEC	0.0048685	0.0320824	Fam102a
VSMC	0	0	Fam102a
Acinar	0.0465206	0.181041	Dpm2
AlphaDelta	0.00363377	0.0141413	Dpm2
B cell	0.00647351	0.0251925	Dpm2
Beta 1	0.141888	0.552177	Dpm2
Beta 2	0.00163973	0.00638122	Dpm2
Ductal	0.0276006	0.107411	Dpm2
Macrophage	0.0141098	0.05491	Dpm2
VEC	0.00360379	0.0140246	Dpm2
VSMC	0.0114919	0.0447222	Dpm2
Acinar	0	0	St6galnac4
AlphaDelta	0.000689948	0.010974	St6galnac4
B cell	0.00306477	0.0487468	St6galnac4
Beta 1	0.0346682	0.551416	St6galnac4
Beta 2	0	0	St6galnac4
Ductal	0	0	St6galnac4
Macrophage	0.00990862	0.157602	St6galnac4
VEC	0.00463872	0.0737813	St6galnac4
VSMC	0.00990092	0.15748	St6galnac4
Acinar	0	0	St6galnac6
AlphaDelta	0.000498578	0.0195215	St6galnac6
B cell	0	0	St6galnac6
Beta 1	0.0195369	0.764954	St6galnac6
Beta 2	0	0	St6galnac6
Ductal	0	0	St6galnac6
Macrophage	0.0026539	0.103912	St6galnac6
VEC	0	0	St6galnac6
VSMC	0.00285059	0.111613	St6galnac6
Acinar	0	0	Ak1
AlphaDelta	0.000819668	0.00925851	Ak1
B cell	0	0	Ak1
Beta 1	0.0334352	0.377665	Ak1
Beta 2	0.000404747	0.00457179	Ak1
Ductal	0.00728847	0.0823264	Ak1
Macrophage	0.00410876	0.0464103	Ak1
VEC	0.0066074	0.0746335	Ak1
VSMC	0.0358671	0.405134	Ak1
Acinar	0.0122804	0.19624	Fpgs
AlphaDelta	0.000559721	0.0089443	Fpgs
B cell	0	0	Fpgs
Beta 1	0.0369598	0.590614	Fpgs
Beta 2	0	0	Fpgs
Ductal	0.00733966	0.117287	Fpgs
Macrophage	0	0	Fpgs
VEC	0.00161736	0.0258452	Fpgs
VSMC	0.00382162	0.0610691	Fpgs
Acinar	0.0538805	0.259109	Cdk9
AlphaDelta	0.00213862	0.0102845	Cdk9
B cell	0.0086254	0.0414792	Cdk9
Beta 1	0.0805147	0.387192	Cdk9
Beta 2	0.001072	0.0051552	Cdk9
Ductal	0.0317715	0.152788	Cdk9
Macrophage	0.0123479	0.0593804	Cdk9
VEC	0.00611809	0.0294217	Cdk9
VSMC	0.0114765	0.0551902	Cdk9
Acinar	0	0	Sh2d3c
AlphaDelta	0.000736741	0.0246374	Sh2d3c
B cell	0	0	Sh2d3c
Beta 1	0.0209943	0.702073	Sh2d3c
Beta 2	0	0	Sh2d3c
Ductal	0	0	Sh2d3c
Macrophage	0	0	Sh2d3c
VEC	0.00817225	0.273289	Sh2d3c
VSMC	0	0	Sh2d3c
Acinar	0.0318014	0.146705	Tor2a
AlphaDelta	0.00356265	0.0164352	Tor2a
B cell	0.00729875	0.0336704	Tor2a
Beta 1	0.131525	0.60675	Tor2a
Beta 2	0.00138628	0.00639515	Tor2a
Ductal	0.0214208	0.0988181	Tor2a
Macrophage	0.00883706	0.0407669	Tor2a
VEC	0.00232386	0.0107204	Tor2a
VSMC	0.00861417	0.0397387	Tor2a
Acinar	0	0	Stxbp1
AlphaDelta	0.00359776	0.0114507	Stxbp1
B cell	0	0	Stxbp1
Beta 1	0.294049	0.935879	Stxbp1
Beta 2	0.00221439	0.00704781	Stxbp1
Ductal	0.00672554	0.0214056	Stxbp1
Macrophage	0	0	Stxbp1
VEC	0.00276292	0.00879361	Stxbp1
VSMC	0.00484611	0.0154238	Stxbp1
Acinar	0.0501687	0.293054	Fam129b
AlphaDelta	0.00169385	0.00989442	Fam129b
B cell	0	0	Fam129b
Beta 1	0.0598437	0.349569	Fam129b
Beta 2	0.000720543	0.00420896	Fam129b
Ductal	0.0209072	0.122127	Fam129b
Macrophage	0.00966469	0.056455	Fam129b
VEC	0.00920609	0.0537762	Fam129b
VSMC	0.0189879	0.110915	Fam129b
Acinar	0.425454	0.212319	Rpl12
AlphaDelta	0.0276396	0.0137933	Rpl12
B cell	0.0882606	0.0440457	Rpl12
Beta 1	0.998633	0.49836	Rpl12
Beta 2	0.0193833	0.00967306	Rpl12
Ductal	0.239888	0.119714	Rpl12
Macrophage	0.0525256	0.0262125	Rpl12
VEC	0.0422629	0.021091	Rpl12
VSMC	0.109792	0.0547909	Rpl12
Acinar	0	0	Ralgps1
AlphaDelta	0.00104894	0.0290731	Ralgps1
B cell	0	0	Ralgps1
Beta 1	0.0330047	0.914783	Ralgps1
Beta 2	0	0	Ralgps1
Ductal	0	0	Ralgps1
Macrophage	0.00202561	0.0561435	Ralgps1
VEC	0	0	Ralgps1
VSMC	0	0	Ralgps1
Acinar	0.0138085	0.231728	Zbtb43
AlphaDelta	0.000703455	0.0118051	Zbtb43
B cell	0	0	Zbtb43
Beta 1	0.0299221	0.50214	Zbtb43
Beta 2	0	0	Zbtb43
Ductal	0.00896608	0.150465	Zbtb43
Macrophage	0.0021856	0.0366777	Zbtb43
VEC	0.00137469	0.0230694	Zbtb43
VSMC	0.00262881	0.0441155	Zbtb43
Acinar	0.030087	0.200071	Pbx3
AlphaDelta	0.00161699	0.0107526	Pbx3
B cell	0.00199211	0.0132471	Pbx3
Beta 1	0.0985076	0.655053	Pbx3
Beta 2	0.00110359	0.00733862	Pbx3
Ductal	0.00844333	0.0561462	Pbx3
Macrophage	0	0	Pbx3
VEC	0.0051083	0.033969	Pbx3
VSMC	0.00352229	0.0234224	Pbx3
Acinar	0.0272782	0.26301	Mapkap1
AlphaDelta	0.00133242	0.0128469	Mapkap1
B cell	0.00545048	0.0525521	Mapkap1
Beta 1	0.0420168	0.405116	Mapkap1
Beta 2	0.000462502	0.00445933	Mapkap1
Ductal	0.0124297	0.119844	Mapkap1
Macrophage	0.00567395	0.0547069	Mapkap1
VEC	0.00308295	0.0297251	Mapkap1
VSMC	0.00598859	0.0577405	Mapkap1
Acinar	0.0452882	0.195673	Gapvd1
AlphaDelta	0.00379602	0.0164012	Gapvd1
B cell	0.00452678	0.0195585	Gapvd1
Beta 1	0.137011	0.591972	Gapvd1
Beta 2	0.00138563	0.00598677	Gapvd1
Ductal	0.0193336	0.0835334	Gapvd1
Macrophage	0.00715583	0.0309177	Gapvd1
VEC	0.00505317	0.0218329	Gapvd1
VSMC	0.00789797	0.0341242	Gapvd1
Acinar	0.271254	0.135603	Hspa5
AlphaDelta	0.0264744	0.0132349	Hspa5
B cell	0.0411332	0.0205629	Hspa5
Beta 1	1.29649	0.648128	Hspa5
Beta 2	0.0212097	0.0106029	Hspa5
Ductal	0.155082	0.0775274	Hspa5
Macrophage	0.0551517	0.027571	Hspa5
VEC	0.0317036	0.015849	Hspa5
VSMC	0.101859	0.0509205	Hspa5
Acinar	0.0160944	0.257696	Rabepk
AlphaDelta	0.000518687	0.00830501	Rabepk
B cell	0.00228338	0.0365606	Rabepk
Beta 1	0.0232999	0.373069	Rabepk
Beta 2	0.000353767	0.00566437	Rabepk
Ductal	0.0122834	0.196676	Rabepk
Macrophage	0.00219996	0.0352248	Rabepk
VEC	0.00129083	0.0206683	Rabepk
VSMC	0.00413051	0.066136	Rabepk
Acinar	0.0387635	0.215646	Fbxw2
AlphaDelta	0.00190588	0.0106026	Fbxw2
B cell	0.00797251	0.0443521	Fbxw2
Beta 1	0.0819815	0.456074	Fbxw2
Beta 2	0.00104667	0.00582276	Fbxw2
Ductal	0.0246274	0.137006	Fbxw2
Macrophage	0.00854359	0.0475291	Fbxw2
VEC	0.0057051	0.0317382	Fbxw2
VSMC	0.00920867	0.0512291	Fbxw2
Acinar	0.021313	0.196369	Psmd5
AlphaDelta	0.00125328	0.0115472	Psmd5
B cell	0.00269279	0.0248102	Psmd5
Beta 1	0.054558	0.502675	Psmd5
Beta 2	0.000530753	0.00489014	Psmd5
Ductal	0.014457	0.133201	Psmd5
Macrophage	0.0040528	0.0373408	Psmd5
VEC	0.00282949	0.0260697	Psmd5
VSMC	0.00684829	0.0630974	Psmd5
Acinar	0	0	Cep110
AlphaDelta	0.000717718	0.0149343	Cep110
B cell	0.00691335	0.143853	Cep110
Beta 1	0.0268955	0.559642	Cep110
Beta 2	0	0	Cep110
Ductal	0.00615915	0.12816	Cep110
Macrophage	0.00573582	0.119351	Cep110
VEC	0.00163684	0.0340594	Cep110
VSMC	0	0	Cep110
Acinar	0.124976	0.176746	Rab14
AlphaDelta	0.00837875	0.0118496	Rab14
B cell	0.0156305	0.0221053	Rab14
Beta 1	0.369923	0.52316	Rab14
Beta 2	0.00463529	0.00655542	Rab14
Ductal	0.0946365	0.133839	Rab14
Macrophage	0.0328726	0.0464897	Rab14
VEC	0.0191158	0.0270343	Rab14
VSMC	0.0369253	0.0522212	Rab14
Acinar	0.0949967	0.353108	Gsn
AlphaDelta	0.00182958	0.00680066	Gsn
B cell	0.00423013	0.0157236	Gsn
Beta 1	0.111172	0.413232	Gsn
Beta 2	0.00108574	0.00403575	Gsn
Ductal	0.0126305	0.0469482	Gsn
Macrophage	0.0197751	0.0735053	Gsn
VEC	0	0	Gsn
VSMC	0.0233106	0.0866467	Gsn
Acinar	0	0	Stom
AlphaDelta	0.000945042	0.00552625	Stom
B cell	0	0	Stom
Beta 1	0.162865	0.952373	Stom
Beta 2	0.00100268	0.00586329	Stom
Ductal	0	0	Stom
Macrophage	0.00253801	0.0148413	Stom
VEC	0.00104502	0.0061109	Stom
VSMC	0.00261385	0.0152848	Stom
Acinar	0.0488608	0.381126	Dab2ip
AlphaDelta	0.001877	0.0146411	Dab2ip
B cell	0	0	Dab2ip
Beta 1	0.0371029	0.289412	Dab2ip
Beta 2	0	0	Dab2ip
Ductal	0.026549	0.207089	Dab2ip
Macrophage	0	0	Dab2ip
VEC	0.00755455	0.0589273	Dab2ip
VSMC	0.00625693	0.0488055	Dab2ip
Acinar	0.0755649	0.145766	Ndufa8
AlphaDelta	0.00655649	0.0126476	Ndufa8
B cell	0.0158573	0.030589	Ndufa8
Beta 1	0.296163	0.571305	Ndufa8
Beta 2	0.00387086	0.00746697	Ndufa8
Ductal	0.055661	0.107371	Ndufa8
Macrophage	0.0214006	0.0412822	Ndufa8
VEC	0.0121285	0.0233961	Ndufa8
VSMC	0.0311947	0.0601752	Ndufa8
Acinar	0.0249381	0.176215	Rbm18
AlphaDelta	0.00189479	0.0133888	Rbm18
B cell	0.00344343	0.0243317	Rbm18
Beta 1	0.0759868	0.536932	Rbm18
Beta 2	0.00108136	0.00764101	Rbm18
Ductal	0.0161519	0.114131	Rbm18
Macrophage	0.0046302	0.0327175	Rbm18
VEC	0.00440982	0.0311604	Rbm18
VSMC	0.00898395	0.0634817	Rbm18
Acinar	0.0153194	0.171113	Mrrf
AlphaDelta	0.000846138	0.00945111	Mrrf
B cell	0.00189174	0.0211301	Mrrf
Beta 1	0.0473211	0.528563	Mrrf
Beta 2	0.000632626	0.00706625	Mrrf
Ductal	0.0128909	0.143987	Mrrf
Macrophage	0.00233749	0.0261091	Mrrf
VEC	0.00390605	0.0436294	Mrrf
VSMC	0.00438249	0.0489511	Mrrf
Acinar	0.0169019	0.139155	Pdcl
AlphaDelta	0.00118443	0.00975154	Pdcl
B cell	0.00315628	0.025986	Pdcl
Beta 1	0.0701226	0.577328	Pdcl
Beta 2	0.00069216	0.00569864	Pdcl
Ductal	0.0149452	0.123045	Pdcl
Macrophage	0.00422679	0.0347997	Pdcl
VEC	0.00510004	0.0419892	Pdcl
VSMC	0.00513133	0.0422468	Pdcl
Acinar	0.0312434	0.137423	Rc3h2
AlphaDelta	0.00384966	0.0169326	Rc3h2
B cell	0.00270028	0.0118771	Rc3h2
Beta 1	0.159083	0.699721	Rc3h2
Beta 2	0.00140405	0.00617565	Rc3h2
Ductal	0.0145283	0.0639023	Rc3h2
Macrophage	0.00374868	0.0164884	Rc3h2
VEC	0.00388997	0.0171099	Rc3h2
VSMC	0.0069047	0.0303701	Rc3h2
Acinar	0.0134259	0.194022	Zbtb6
AlphaDelta	0.00112785	0.0162989	Zbtb6
B cell	0	0	Zbtb6
Beta 1	0.0428199	0.618803	Zbtb6
Beta 2	0.000455016	0.00657558	Zbtb6
Ductal	0.00747028	0.107955	Zbtb6
Macrophage	0	0	Zbtb6
VEC	0.00129512	0.0187162	Zbtb6
VSMC	0.00260386	0.0376292	Zbtb6
Acinar	0.023881	0.162002	Rabgap1
AlphaDelta	0.0028368	0.0192441	Rabgap1
B cell	0.00267752	0.0181636	Rabgap1
Beta 1	0.0947847	0.642996	Rabgap1
Beta 2	0.000822874	0.00558217	Rabgap1
Ductal	0.0114796	0.0778747	Rabgap1
Macrophage	0.00336409	0.0228211	Rabgap1
VEC	0.00313254	0.0212504	Rabgap1
VSMC	0.004432	0.0300656	Rabgap1
Acinar	0.056	0.192571	Strbp
AlphaDelta	0.00367031	0.0126214	Strbp
B cell	0.00621816	0.0213829	Strbp
Beta 1	0.18854	0.648347	Strbp
Beta 2	0.00171259	0.00588921	Strbp
Ductal	0.0297557	0.102323	Strbp
Macrophage	0.00252565	0.00868513	Strbp
VEC	0.00237871	0.00817984	Strbp
VSMC	0	0	Strbp
Acinar	0	0	Dennd1a
AlphaDelta	0.00127971	0.0246489	Dennd1a
B cell	0	0	Dennd1a
Beta 1	0.0471416	0.908006	Dennd1a
Beta 2	0	0	Dennd1a
Ductal	0	0	Dennd1a
Macrophage	0.00349641	0.0673452	Dennd1a
VEC	0	0	Dennd1a
VSMC	0	0	Dennd1a
Acinar	0.0218721	0.204213	Nek6
AlphaDelta	0	0	Nek6
B cell	0	0	Nek6
Beta 1	0.0483574	0.451498	Nek6
Beta 2	0.000462167	0.0043151	Nek6
Ductal	0.0157795	0.147328	Nek6
Macrophage	0.012735	0.118903	Nek6
VEC	0.00348788	0.0325653	Nek6
VSMC	0.00441035	0.041178	Nek6
Acinar	0.0772204	0.179897	Psmb7
AlphaDelta	0.00443527	0.0103326	Psmb7
B cell	0.0109457	0.0254996	Psmb7
Beta 1	0.223197	0.519972	Psmb7
Beta 2	0.00314682	0.00733099	Psmb7
Ductal	0.0525515	0.122427	Psmb7
Macrophage	0.0186775	0.0435121	Psmb7
VEC	0.0116751	0.0271989	Psmb7
VSMC	0.0273992	0.0638306	Psmb7
Acinar	0	0	Nr6a1
AlphaDelta	0.00120587	0.0397743	Nr6a1
B cell	0	0	Nr6a1
Beta 1	0.0291119	0.960226	Nr6a1
Beta 2	0	0	Nr6a1
Ductal	0	0	Nr6a1
Macrophage	0	0	Nr6a1
VEC	0	0	Nr6a1
VSMC	0	0	Nr6a1
Acinar	0.44939	0.263021	Rpl35
AlphaDelta	0.0188865	0.011054	Rpl35
B cell	0.0654449	0.0383039	Rpl35
Beta 1	0.712398	0.416956	Rpl35
Beta 2	0.0149276	0.00873692	Rpl35
Ductal	0.2322	0.135903	Rpl35
Macrophage	0.0572798	0.033525	Rpl35
VEC	0.0404728	0.0236881	Rpl35
VSMC	0.11757	0.0688121	Rpl35
Acinar	0.0698356	0.13657	Arpc5l
AlphaDelta	0.00737325	0.0144191	Arpc5l
B cell	0.0247653	0.048431	Arpc5l
Beta 1	0.317446	0.620796	Arpc5l
Beta 2	0.00500124	0.00978041	Arpc5l
Ductal	0.0409059	0.0799954	Arpc5l
Macrophage	0.0124802	0.0244063	Arpc5l
VEC	0.0100404	0.019635	Arpc5l
VSMC	0.0235053	0.0459669	Arpc5l
Acinar	0.0219667	0.139549	Golga1
AlphaDelta	0.0019725	0.0125308	Golga1
B cell	0.00225578	0.0143304	Golga1
Beta 1	0.111613	0.709052	Golga1
Beta 2	0.000991262	0.00629724	Golga1
Ductal	0.0105301	0.0668948	Golga1
Macrophage	0.00273524	0.0173763	Golga1
VEC	0.00211008	0.0134048	Golga1
VSMC	0.00323709	0.0205644	Golga1
Acinar	0	0	Scai
AlphaDelta	0.00155306	0.0333923	Scai
B cell	0.00180336	0.038774	Scai
Beta 1	0.0381218	0.819657	Scai
Beta 2	0	0	Scai
Ductal	0.00503123	0.108176	Scai
Macrophage	0	0	Scai
VEC	0	0	Scai
VSMC	0	0	Scai
Acinar	0.038093	0.163064	Ppp6c
AlphaDelta	0.00278859	0.011937	Ppp6c
B cell	0.00770315	0.0329746	Ppp6c
Beta 1	0.133658	0.572147	Ppp6c
Beta 2	0.00145182	0.00621476	Ppp6c
Ductal	0.0220175	0.0942499	Ppp6c
Macrophage	0.00770154	0.0329678	Ppp6c
VEC	0.00716993	0.0306921	Ppp6c
VSMC	0.0130244	0.0557532	Ppp6c
Acinar	0.0116844	0.211262	Acvr2a
AlphaDelta	0.00109642	0.019824	Acvr2a
B cell	0	0	Acvr2a
Beta 1	0.0341982	0.618325	Acvr2a
Beta 2	0	0	Acvr2a
Ductal	0.00451923	0.0817106	Acvr2a
Macrophage	0	0	Acvr2a
VEC	0.00185931	0.0336174	Acvr2a
VSMC	0.00195019	0.0352606	Acvr2a
Acinar	0.0279599	0.213141	Orc4
AlphaDelta	0.00187405	0.0142861	Orc4
B cell	0.00425022	0.0323999	Orc4
Beta 1	0.0616117	0.469673	Orc4
Beta 2	0.00108122	0.00824224	Orc4
Ductal	0.0167659	0.127809	Orc4
Macrophage	0.00496597	0.0378562	Orc4
VEC	0.00378329	0.0288405	Orc4
VSMC	0.00888775	0.0677523	Orc4
Acinar	0	0	Mbd5
AlphaDelta	0.00141796	0.0321676	Mbd5
B cell	0	0	Mbd5
Beta 1	0.0408231	0.926108	Mbd5
Beta 2	0	0	Mbd5
Ductal	0	0	Mbd5
Macrophage	0	0	Mbd5
VEC	0.00183922	0.0417243	Mbd5
VSMC	0	0	Mbd5
Acinar	0.0242428	0.173371	Epc2
AlphaDelta	0.00217124	0.0155275	Epc2
B cell	0.00511099	0.036551	Epc2
Beta 1	0.0670563	0.47955	Epc2
Beta 2	0.000699487	0.00500234	Epc2
Ductal	0.0205669	0.147083	Epc2
Macrophage	0.00476538	0.0340793	Epc2
VEC	0.00642352	0.0459375	Epc2
VSMC	0.00879526	0.0628988	Epc2
Acinar	0	0	Kif5c
AlphaDelta	0.0023778	0.0197304	Kif5c
B cell	0	0	Kif5c
Beta 1	0.113997	0.945919	Kif5c
Beta 2	0.0010161	0.00843135	Kif5c
Ductal	0	0	Kif5c
Macrophage	0	0	Kif5c
VEC	0	0	Kif5c
VSMC	0.00312365	0.0259193	Kif5c
Acinar	0.037733	0.177227	Mmadhc
AlphaDelta	0.00265431	0.012467	Mmadhc
B cell	0.00533086	0.0250384	Mmadhc
Beta 1	0.123309	0.579169	Mmadhc
Beta 2	0.00131888	0.0061946	Mmadhc
Ductal	0.0175098	0.0822413	Mmadhc
Macrophage	0.00702408	0.0329913	Mmadhc
VEC	0.00437344	0.0205415	Mmadhc
VSMC	0.0136538	0.0641301	Mmadhc
Acinar	0	0	Rbm43
AlphaDelta	0.00190315	0.0245539	Rbm43
B cell	0.00341862	0.0441061	Rbm43
Beta 1	0.0561715	0.724708	Rbm43
Beta 2	0.000662609	0.00854879	Rbm43
Ductal	0.00789145	0.101813	Rbm43
Macrophage	0.00316766	0.0408682	Rbm43
VEC	0.00157451	0.0203138	Rbm43
VSMC	0.00271961	0.0350876	Rbm43
Acinar	0.0202701	0.169004	Nmi
AlphaDelta	0.00142891	0.0119136	Nmi
B cell	0.00722831	0.0602666	Nmi
Beta 1	0.0492801	0.410877	Nmi
Beta 2	0.000726143	0.00605428	Nmi
Ductal	0.0217041	0.18096	Nmi
Macrophage	0.00885604	0.073838	Nmi
VEC	0.00597786	0.0498409	Nmi
VSMC	0.00446725	0.0372461	Nmi
Acinar	0.0474575	0.189419	Rif1
AlphaDelta	0.00489418	0.0195343	Rif1
B cell	0.00449094	0.0179248	Rif1
Beta 1	0.1527	0.609476	Rif1
Beta 2	0.00170034	0.00678664	Rif1
Ductal	0.024706	0.09861	Rif1
Macrophage	0.00347346	0.0138638	Rif1
VEC	0.00354726	0.0141583	Rif1
VSMC	0.00757321	0.0302273	Rif1
Acinar	0.0229104	0.124399	Arl5a
AlphaDelta	0.00177068	0.00961449	Arl5a
B cell	0.00330424	0.0179414	Arl5a
Beta 1	0.108913	0.591376	Arl5a
Beta 2	0.0010141	0.0055064	Arl5a
Ductal	0.0289377	0.157126	Arl5a
Macrophage	0.00747051	0.0405636	Arl5a
VEC	0.00318061	0.0172701	Arl5a
VSMC	0.00666726	0.0362021	Arl5a
Acinar	0.0363273	0.207588	Stam2
AlphaDelta	0.00156125	0.00892158	Stam2
B cell	0.00279318	0.0159612	Stam2
Beta 1	0.0869951	0.497121	Stam2
Beta 2	0.00136406	0.00779476	Stam2
Ductal	0.0242195	0.138399	Stam2
Macrophage	0.00631823	0.0361047	Stam2
VEC	0.00500573	0.0286046	Stam2
VSMC	0.0104132	0.059505	Stam2
Acinar	0.0168201	0.0722237	Fmnl2
AlphaDelta	0.00299729	0.01287	Fmnl2
B cell	0	0	Fmnl2
Beta 1	0.189499	0.813685	Fmnl2
Beta 2	0.00139985	0.00601081	Fmnl2
Ductal	0.00607376	0.02608	Fmnl2
Macrophage	0.00955763	0.0410394	Fmnl2
VEC	0.00301915	0.0129639	Fmnl2
VSMC	0.00352306	0.0151276	Fmnl2
Acinar	0.106057	0.208781	Prpf40a
AlphaDelta	0.00560021	0.0110244	Prpf40a
B cell	0.0154951	0.0305032	Prpf40a
Beta 1	0.256152	0.504251	Prpf40a
Beta 2	0.00280249	0.00551688	Prpf40a
Ductal	0.0674469	0.132774	Prpf40a
Macrophage	0.0197891	0.0389561	Prpf40a
VEC	0.0106066	0.0208798	Prpf40a
VSMC	0.0240348	0.047314	Prpf40a
Acinar	0.016803	0.164056	Arl6ip6
AlphaDelta	0.0011216	0.0109508	Arl6ip6
B cell	0.0041675	0.0406893	Arl6ip6
Beta 1	0.0472695	0.461514	Arl6ip6
Beta 2	0.000553377	0.00540288	Arl6ip6
Ductal	0.0164023	0.160144	Arl6ip6
Macrophage	0.00405118	0.0395536	Arl6ip6
VEC	0.00429869	0.0419701	Arl6ip6
VSMC	0.00775535	0.0757192	Arl6ip6
Acinar	0	0	Nr4a2
AlphaDelta	0.000720259	0.0175696	Nr4a2
B cell	0	0	Nr4a2
Beta 1	0.0302101	0.736928	Nr4a2
Beta 2	0	0	Nr4a2
Ductal	0	0	Nr4a2
Macrophage	0	0	Nr4a2
VEC	0.00187436	0.0457222	Nr4a2
VSMC	0.00818992	0.19978	Nr4a2
Acinar	0.0407789	0.307546	Gpd2
AlphaDelta	0.00175701	0.013251	Gpd2
B cell	0.00251979	0.0190037	Gpd2
Beta 1	0.0636941	0.480367	Gpd2
Beta 2	0.000634862	0.00478799	Gpd2
Ductal	0.01188	0.0895966	Gpd2
Macrophage	0.00516461	0.0389504	Gpd2
VEC	0.00168962	0.0127427	Gpd2
VSMC	0.00447561	0.0337541	Gpd2
Acinar	0.0282713	0.301878	Acvr1
AlphaDelta	0.0009963	0.0106384	Acvr1
B cell	0	0	Acvr1
Beta 1	0.0301651	0.3221	Acvr1
Beta 2	0	0	Acvr1
Ductal	0.018437	0.196868	Acvr1
Macrophage	0.00209935	0.0224167	Acvr1
VEC	0.00303065	0.032361	Acvr1
VSMC	0.0106517	0.113738	Acvr1
Acinar	0.0132311	0.224517	Upp2
AlphaDelta	0.00123024	0.0208759	Upp2
B cell	0	0	Upp2
Beta 1	0.0365201	0.619706	Upp2
Beta 2	0.000435063	0.00738255	Upp2
Ductal	0.00751484	0.127519	Upp2
Macrophage	0	0	Upp2
VEC	0	0	Upp2
VSMC	0	0	Upp2
Acinar	0.0556434	0.268312	Pkp4
AlphaDelta	0.0034735	0.0167492	Pkp4
B cell	0	0	Pkp4
Beta 1	0.120708	0.582053	Pkp4
Beta 2	0.00113581	0.00547688	Pkp4
Ductal	0.0218389	0.105307	Pkp4
Macrophage	0	0	Pkp4
VEC	0.00251744	0.0121391	Pkp4
VSMC	0.00206602	0.00996234	Pkp4
Acinar	0	0	Dapl1
AlphaDelta	0	0	Dapl1
B cell	0	0	Dapl1
Beta 1	0.0694128	0.99424	Dapl1
Beta 2	0.000402129	0.00575993	Dapl1
Ductal	0	0	Dapl1
Macrophage	0	0	Dapl1
VEC	0	0	Dapl1
VSMC	0	0	Dapl1
Acinar	0.0252975	0.340004	Tanc1
AlphaDelta	0.00186453	0.0250597	Tanc1
B cell	0	0	Tanc1
Beta 1	0.026698	0.358827	Tanc1
Beta 2	0	0	Tanc1
Ductal	0.0100665	0.135296	Tanc1
Macrophage	0	0	Tanc1
VEC	0.00531873	0.0714849	Tanc1
VSMC	0.0051583	0.0693287	Tanc1
Acinar	0.0124684	0.132612	Wdsub1
AlphaDelta	0.00171902	0.0182832	Wdsub1
B cell	0	0	Wdsub1
Beta 1	0.0717774	0.763414	Wdsub1
Beta 2	0.000758642	0.00806881	Wdsub1
Ductal	0.0072982	0.0776226	Wdsub1
Macrophage	0	0	Wdsub1
VEC	0	0	Wdsub1
VSMC	0	0	Wdsub1
Acinar	0.0482093	0.134612	Baz2b
AlphaDelta	0.00594988	0.0166135	Baz2b
B cell	0.00717393	0.0200313	Baz2b
Beta 1	0.240694	0.672077	Baz2b
Beta 2	0.00208667	0.00582649	Baz2b
Ductal	0.0293365	0.0819146	Baz2b
Macrophage	0.00962364	0.0268715	Baz2b
VEC	0.00741754	0.0207116	Baz2b
VSMC	0.00764327	0.0213419	Baz2b
Acinar	0.0827645	0.257313	2021-03-07
AlphaDelta	0.00489347	0.0152137	2021-03-07
B cell	0.00924561	0.0287444	2021-03-07
Beta 1	0.164209	0.510523	2021-03-07
Beta 2	0.00200304	0.00622741	2021-03-07
Ductal	0.0301755	0.0938149	2021-03-07
Macrophage	0.0103946	0.0323168	2021-03-07
VEC	0.00780184	0.0242558	2021-03-07
VSMC	0.0101612	0.031591	2021-03-07
Acinar	0.131279	0.417519	Rbms1
AlphaDelta	0.00203909	0.0064851	Rbms1
B cell	0.00701881	0.0223225	Rbms1
Beta 1	0.0317103	0.100851	Rbms1
Beta 2	0	0	Rbms1
Ductal	0.0553212	0.175943	Rbms1
Macrophage	0.0314116	0.0999008	Rbms1
VEC	0.0180198	0.0573097	Rbms1
VSMC	0.0376274	0.11967	Rbms1
Acinar	0.0169271	0.160159	Tank
AlphaDelta	0.00108116	0.0102296	Tank
B cell	0.00856017	0.0809938	Tank
Beta 1	0.0420854	0.3982	Tank
Beta 2	0.000569326	0.0053868	Tank
Ductal	0.0113259	0.107162	Tank
Macrophage	0.0148262	0.140281	Tank
VEC	0.00309843	0.0293165	Tank
VSMC	0.00721553	0.0682712	Tank
Acinar	0.0692222	0.217123	Psmd14
AlphaDelta	0.00344225	0.010797	Psmd14
B cell	0.0129908	0.0407469	Psmd14
Beta 1	0.135587	0.425284	Psmd14
Beta 2	0.00165206	0.00518188	Psmd14
Ductal	0.0393898	0.12355	Psmd14
Macrophage	0.0185408	0.0581552	Psmd14
VEC	0.00919664	0.0288463	Psmd14
VSMC	0.0287939	0.0903154	Psmd14
Acinar	0	0	Slc4a10
AlphaDelta	0	0	Slc4a10
B cell	0	0	Slc4a10
Beta 1	0.0522944	0.993818	Slc4a10
Beta 2	0.000325309	0.00618227	Slc4a10
Ductal	0	0	Slc4a10
Macrophage	0	0	Slc4a10
VEC	0	0	Slc4a10
VSMC	0	0	Slc4a10
Acinar	0	0	Dpp4
AlphaDelta	0.000754859	0.0136106	Dpp4
B cell	0.00269005	0.0485032	Dpp4
Beta 1	0.0515889	0.93018	Dpp4
Beta 2	0.00042742	0.00770664	Dpp4
Ductal	0	0	Dpp4
Macrophage	0	0	Dpp4
VEC	0	0	Dpp4
VSMC	0	0	Dpp4
Acinar	0.018827	0.215728	Ifih1
AlphaDelta	0.00271013	0.031054	Ifih1
B cell	0	0	Ifih1
Beta 1	0.0332399	0.380878	Ifih1
Beta 2	0	0	Ifih1
Ductal	0.0159883	0.183202	Ifih1
Macrophage	0.0099267	0.113745	Ifih1
VEC	0.00214104	0.0245331	Ifih1
VSMC	0.00443862	0.0508598	Ifih1
Acinar	0.016593	0.22664	Gca
AlphaDelta	0.00117282	0.0160191	Gca
B cell	0	0	Gca
Beta 1	0.0425429	0.581082	Gca
Beta 2	0.000498435	0.00680798	Gca
Ductal	0.0124061	0.169451	Gca
Macrophage	0	0	Gca
VEC	0	0	Gca
VSMC	0	0	Gca
Acinar	0	0	Grb14
AlphaDelta	0.00251816	0.0385859	Grb14
B cell	0	0	Grb14
Beta 1	0.0544501	0.834342	Grb14
Beta 2	0.000542577	0.00831393	Grb14
Ductal	0.00775026	0.118758	Grb14
Macrophage	0	0	Grb14
VEC	0	0	Grb14
VSMC	0	0	Grb14
Acinar	0.0102541	0.119307	Cobll1
AlphaDelta	0.00139891	0.0162764	Cobll1
B cell	0	0	Cobll1
Beta 1	0.0636613	0.740705	Cobll1
Beta 2	0.000764333	0.00889308	Cobll1
Ductal	0.00668497	0.0777803	Cobll1
Macrophage	0	0	Cobll1
VEC	0	0	Cobll1
VSMC	0.00318329	0.0370378	Cobll1
Acinar	0	0	Scn3a
AlphaDelta	0.00318236	0.028961	Scn3a
B cell	0	0	Scn3a
Beta 1	0.105886	0.963611	Scn3a
Beta 2	0.000816269	0.00742844	Scn3a
Ductal	0	0	Scn3a
Macrophage	0	0	Scn3a
VEC	0	0	Scn3a
VSMC	0	0	Scn3a
Acinar	0	0	Ttc21b
AlphaDelta	0.000849118	0.029456	Ttc21b
B cell	0	0	Ttc21b
Beta 1	0.0230656	0.800146	Ttc21b
Beta 2	0	0	Ttc21b
Ductal	0.00491201	0.170398	Ttc21b
Macrophage	0	0	Ttc21b
VEC	0	0	Ttc21b
VSMC	0	0	Ttc21b
Acinar	0	0	Scn9a
AlphaDelta	0.00249697	0.036546	Scn9a
B cell	0	0	Scn9a
Beta 1	0.0651738	0.953893	Scn9a
Beta 2	0.000653252	0.00956109	Scn9a
Ductal	0	0	Scn9a
Macrophage	0	0	Scn9a
VEC	0	0	Scn9a
VSMC	0	0	Scn9a
Acinar	0.0279987	0.267545	Stk39
AlphaDelta	0.00134993	0.0128995	Stk39
B cell	0.00201515	0.019256	Stk39
Beta 1	0.0525675	0.502315	Stk39
Beta 2	0.000617629	0.00590183	Stk39
Ductal	0.0163523	0.156256	Stk39
Macrophage	0	0	Stk39
VEC	0	0	Stk39
VSMC	0.00374925	0.0358264	Stk39
Acinar	0.011915	0.151886	Cers6
AlphaDelta	0.00101127	0.0128911	Cers6
B cell	0	0	Cers6
Beta 1	0.0585146	0.745913	Cers6
Beta 2	0.000650008	0.00828595	Cers6
Ductal	0	0	Cers6
Macrophage	0.00404369	0.0515468	Cers6
VEC	0	0	Cers6
VSMC	0.00231242	0.0294775	Cers6
Acinar	0	0	Spc25
AlphaDelta	0.00150752	0.00496381	Spc25
B cell	0.00202311	0.00666151	Spc25
Beta 1	0.29816	0.981753	Spc25
Beta 2	0.00201103	0.00662172	Spc25
Ductal	0	0	Spc25
Macrophage	0	0	Spc25
VEC	0	0	Spc25
VSMC	0	0	Spc25
Acinar	0	0	G6pc2
AlphaDelta	0.00101042	0.00118272	G6pc2
B cell	0	0	G6pc2
Beta 1	0.847425	0.991932	G6pc2
Beta 2	0.00588227	0.00688534	G6pc2
Ductal	0	0	G6pc2
Macrophage	0	0	G6pc2
VEC	0	0	G6pc2
VSMC	0	0	G6pc2
Acinar	0.0992176	0.189616	Ppig
AlphaDelta	0.00797945	0.0152496	Ppig
B cell	0.016529	0.0315887	Ppig
Beta 1	0.273562	0.522807	Ppig
Beta 2	0.00334017	0.00638342	Ppig
Ductal	0.0623449	0.119148	Ppig
Macrophage	0.0200308	0.0382811	Ppig
VEC	0.0132696	0.0253596	Ppig
VSMC	0.0269827	0.0515668	Ppig
Acinar	0	0	Ccdc173
AlphaDelta	0	0	Ccdc173
B cell	0	0	Ccdc173
Beta 1	0.0195622	0.776579	Ccdc173
Beta 2	0	0	Ccdc173
Ductal	0.00562803	0.223421	Ccdc173
Macrophage	0	0	Ccdc173
VEC	0	0	Ccdc173
VSMC	0	0	Ccdc173
Acinar	0.012494	0.132733	Phospho2
AlphaDelta	0.00144037	0.0153022	Phospho2
B cell	0.00316564	0.0336311	Phospho2
Beta 1	0.0583783	0.620199	Phospho2
Beta 2	0.000670905	0.00712756	Phospho2
Ductal	0.00876373	0.0931042	Phospho2
Macrophage	0.00350672	0.0372547	Phospho2
VEC	0.00162536	0.0172675	Phospho2
VSMC	0.00408328	0.04338	Phospho2
Acinar	0.126665	0.199928	Ssb
AlphaDelta	0.00826511	0.0130457	Ssb
B cell	0.0212897	0.0336036	Ssb
Beta 1	0.287061	0.453096	Ssb
Beta 2	0.00402134	0.00634728	Ssb
Ductal	0.0969955	0.153098	Ssb
Macrophage	0.0210681	0.0332539	Ssb
VEC	0.0220296	0.0347715	Ssb
VSMC	0.0461582	0.072856	Ssb
Acinar	0.0141633	0.217455	Mettl5
AlphaDelta	0.000794687	0.0122012	Mettl5
B cell	0.0027347	0.0419871	Mettl5
Beta 1	0.0264788	0.40654	Mettl5
Beta 2	0.000546429	0.00838957	Mettl5
Ductal	0.0139049	0.213488	Mettl5
Macrophage	0.00287159	0.0440888	Mettl5
VEC	0	0	Mettl5
VSMC	0.00363761	0.0558499	Mettl5
Acinar	0.0277415	0.107702	Ubr3
AlphaDelta	0.0031473	0.0122189	Ubr3
B cell	0.00325783	0.012648	Ubr3
Beta 1	0.197718	0.767612	Ubr3
Beta 2	0.00160231	0.00622075	Ubr3
Ductal	0.0113122	0.043918	Ubr3
Macrophage	0.00339096	0.0131649	Ubr3
VEC	0.00405296	0.015735	Ubr3
VSMC	0.00535227	0.0207794	Ubr3
Acinar	0	0	Gad1
AlphaDelta	0	0	Gad1
B cell	0	0	Gad1
Beta 1	0.0408871	0.990342	Gad1
Beta 2	0.00039875	0.00965827	Gad1
Ductal	0	0	Gad1
Macrophage	0	0	Gad1
VEC	0	0	Gad1
VSMC	0	0	Gad1
Acinar	0.0684822	0.138186	Gorasp2
AlphaDelta	0.00581172	0.0117271	Gorasp2
B cell	0.00681312	0.0137478	Gorasp2
Beta 1	0.338416	0.682869	Gorasp2
Beta 2	0.00351949	0.00710177	Gorasp2
Ductal	0.0347299	0.0700794	Gorasp2
Macrophage	0.00887171	0.0179017	Gorasp2
VEC	0.00744751	0.0150279	Gorasp2
VSMC	0.021488	0.0433593	Gorasp2
Acinar	0.0343848	0.132076	Tlk1
AlphaDelta	0.00370783	0.0142422	Tlk1
B cell	0.00892736	0.034291	Tlk1
Beta 1	0.181847	0.698496	Tlk1
Beta 2	0.00175654	0.00674708	Tlk1
Ductal	0.0134959	0.0518394	Tlk1
Macrophage	0.00737486	0.0283277	Tlk1
VEC	0.00399413	0.0153419	Tlk1
VSMC	0.0048526	0.0186394	Tlk1
Acinar	0.0178234	0.208435	Dcaf17
AlphaDelta	0.00142907	0.0167121	Dcaf17
B cell	0.00285977	0.0334434	Dcaf17
Beta 1	0.0472279	0.552303	Dcaf17
Beta 2	0	0	Dcaf17
Ductal	0.010408	0.121716	Dcaf17
Macrophage	0.00231366	0.0270569	Dcaf17
VEC	0.0013219	0.0154589	Dcaf17
VSMC	0.0021271	0.0248752	Dcaf17
Acinar	0.145792	0.284771	Dync1i2
AlphaDelta	0.00880327	0.0171951	Dync1i2
B cell	0.0090629	0.0177023	Dync1i2
Beta 1	0.208107	0.406489	Dync1i2
Beta 2	0.0027333	0.00533886	Dync1i2
Ductal	0.0709622	0.138608	Dync1i2
Macrophage	0.0265364	0.0518326	Dync1i2
VEC	0.0152828	0.0298513	Dync1i2
VSMC	0.0246827	0.0482119	Dync1i2
Acinar	0	0	Slc25a12
AlphaDelta	0.00159684	0.0182318	Slc25a12
B cell	0.00226208	0.0258271	Slc25a12
Beta 1	0.076957	0.878648	Slc25a12
Beta 2	0.000638881	0.00729436	Slc25a12
Ductal	0	0	Slc25a12
Macrophage	0.00256074	0.029237	Slc25a12
VEC	0.00109253	0.0124738	Slc25a12
VSMC	0.00247759	0.0282876	Slc25a12
Acinar	0.0292798	0.263755	Hat1
AlphaDelta	0.00093899	0.00845851	Hat1
B cell	0.00561864	0.0506133	Hat1
Beta 1	0.0326197	0.293842	Hat1
Beta 2	0.000544983	0.00490926	Hat1
Ductal	0.0192164	0.173103	Hat1
Macrophage	0.0111715	0.100634	Hat1
VEC	0.00282004	0.0254032	Hat1
VSMC	0.0088012	0.0792821	Hat1
Acinar	0	0	Metap1d
AlphaDelta	0.000683958	0.0308393	Metap1d
B cell	0	0	Metap1d
Beta 1	0.0214941	0.969161	Metap1d
Beta 2	0	0	Metap1d
Ductal	0	0	Metap1d
Macrophage	0	0	Metap1d
VEC	0	0	Metap1d
VSMC	0	0	Metap1d
Acinar	0	0	Gm1631
AlphaDelta	0	0	Gm1631
B cell	0	0	Gm1631
Beta 1	0.0257778	0.991668	Gm1631
Beta 2	0.00021659	0.00833219	Gm1631
Ductal	0	0	Gm1631
Macrophage	0	0	Gm1631
VEC	0	0	Gm1631
VSMC	0	0	Gm1631
Acinar	0.135629	0.320262	Itga6
AlphaDelta	0.00212903	0.00502731	Itga6
B cell	0.00192522	0.00454605	Itga6
Beta 1	0.248289	0.586288	Itga6
Beta 2	0.00195812	0.00462373	Itga6
Ductal	0.0217116	0.051268	Itga6
Macrophage	0.0035627	0.00841265	Itga6
VEC	0.0062939	0.0148619	Itga6
VSMC	0.00199466	0.00471002	Itga6
Acinar	0.0234976	0.197365	Pdk1
AlphaDelta	0.00138663	0.0116468	Pdk1
B cell	0.00264567	0.0222221	Pdk1
Beta 1	0.0722282	0.606673	Pdk1
Beta 2	0.00127816	0.0107358	Pdk1
Ductal	0.00889363	0.0747011	Pdk1
Macrophage	0.00362169	0.03042	Pdk1
VEC	0.0028903	0.0242767	Pdk1
VSMC	0.00261442	0.0219595	Pdk1
Acinar	0	0	Rapgef4
AlphaDelta	0.00234943	0.0151504	Rapgef4
B cell	0	0	Rapgef4
Beta 1	0.142804	0.920877	Rapgef4
Beta 2	0.000967554	0.00623932	Rapgef4
Ductal	0	0	Rapgef4
Macrophage	0	0	Rapgef4
VEC	0.00690735	0.0445424	Rapgef4
VSMC	0.0020456	0.0131911	Rapgef4
Acinar	0.0351539	0.185139	Sp3
AlphaDelta	0.00309654	0.016308	Sp3
B cell	0.0078285	0.0412291	Sp3
Beta 1	0.103944	0.547427	Sp3
Beta 2	0.00113848	0.00599583	Sp3
Ductal	0.0175033	0.0921821	Sp3
Macrophage	0.00754578	0.0397402	Sp3
VEC	0.00479625	0.0252596	Sp3
VSMC	0.00887077	0.0467183	Sp3
Acinar	0.0259935	0.234554	1700011J10Rik
AlphaDelta	0.00179167	0.0161673	1700011J10Rik
B cell	0.00518788	0.0468133	1700011J10Rik
Beta 1	0.0590258	0.532624	1700011J10Rik
Beta 2	0.0007431	0.00670542	1700011J10Rik
Ductal	0.0110858	0.100034	1700011J10Rik
Macrophage	0.00407129	0.0367376	1700011J10Rik
VEC	0	0	1700011J10Rik
VSMC	0.00292173	0.0263645	1700011J10Rik
Acinar	0.0540292	0.196875	Ola1
AlphaDelta	0.00379584	0.0138315	Ola1
B cell	0.0131136	0.0477842	Ola1
Beta 1	0.122707	0.447128	Ola1
Beta 2	0.00228003	0.00830812	Ola1
Ductal	0.0434951	0.15849	Ola1
Macrophage	0.0121735	0.0443586	Ola1
VEC	0.00426099	0.0155265	Ola1
VSMC	0.0185786	0.0676978	Ola1
Acinar	0.0274803	0.256439	Cir1
AlphaDelta	0.00204619	0.0190945	Cir1
B cell	0.0049275	0.0459823	Cir1
Beta 1	0.0413075	0.385472	Cir1
Beta 2	0.000652032	0.00608461	Cir1
Ductal	0.0183508	0.171246	Cir1
Macrophage	0.00345458	0.0322373	Cir1
VEC	0.00391223	0.036508	Cir1
VSMC	0.00502964	0.0469355	Cir1
Acinar	0	0	Scrn3
AlphaDelta	0.00109678	0.0249542	Scrn3
B cell	0	0	Scrn3
Beta 1	0.0423756	0.964144	Scrn3
Beta 2	0.000479144	0.0109016	Scrn3
Ductal	0	0	Scrn3
Macrophage	0	0	Scrn3
VEC	0	0	Scrn3
VSMC	0	0	Scrn3
Acinar	0	0	Chn1
AlphaDelta	0.000628996	0.0233832	Chn1
B cell	0	0	Chn1
Beta 1	0.0262705	0.976617	Chn1
Beta 2	0	0	Chn1
Ductal	0	0	Chn1
Macrophage	0	0	Chn1
VEC	0	0	Chn1
VSMC	0	0	Chn1
Acinar	0.0375651	0.164133	Atf2
AlphaDelta	0.00453859	0.0198305	Atf2
B cell	0.00332706	0.0145369	Atf2
Beta 1	0.151292	0.661043	Atf2
Beta 2	0.00150528	0.00657704	Atf2
Ductal	0.0168773	0.0737423	Atf2
Macrophage	0.00436975	0.0190928	Atf2
VEC	0.00349321	0.0152629	Atf2
VSMC	0.0059004	0.0257807	Atf2
Acinar	0.131483	0.165197	Atp5g3
AlphaDelta	0.0100667	0.0126479	Atp5g3
B cell	0.0224602	0.0282194	Atp5g3
Beta 1	0.476886	0.599169	Atp5g3
Beta 2	0.00608311	0.00764293	Atp5g3
Ductal	0.0787607	0.0989564	Atp5g3
Macrophage	0.0203934	0.0256227	Atp5g3
VEC	0.0110706	0.0139093	Atp5g3
VSMC	0.0387096	0.0486354	Atp5g3
Acinar	0.0131283	0.138796	Lnp
AlphaDelta	0.00126229	0.0133453	Lnp
B cell	0.00286344	0.030273	Lnp
Beta 1	0.0557115	0.588995	Lnp
Beta 2	0.000720404	0.00761628	Lnp
Ductal	0.00980837	0.103696	Lnp
Macrophage	0.00314551	0.0332551	Lnp
VEC	0	0	Lnp
VSMC	0.00794751	0.084023	Lnp
Acinar	0	0	Mrpl23-ps1
AlphaDelta	0.00124347	0.0241866	Mrpl23-ps1
B cell	0.00390029	0.0758638	Mrpl23-ps1
Beta 1	0.0345819	0.672646	Mrpl23-ps1
Beta 2	0.000555541	0.0108057	Mrpl23-ps1
Ductal	0.00603344	0.117355	Mrpl23-ps1
Macrophage	0.00248079	0.0482534	Mrpl23-ps1
VEC	0	0	Mrpl23-ps1
VSMC	0.00261628	0.0508887	Mrpl23-ps1
Acinar	0.0550961	0.232036	Mtx2
AlphaDelta	0.00337749	0.0142242	Mtx2
B cell	0.00728043	0.0306614	Mtx2
Beta 1	0.107265	0.451745	Mtx2
Beta 2	0.00167987	0.00707476	Mtx2
Ductal	0.0291722	0.122858	Mtx2
Macrophage	0.00872259	0.036735	Mtx2
VEC	0.00793532	0.0334195	Mtx2
VSMC	0.0169169	0.0712452	Mtx2
Acinar	0.183596	0.206919	Hnrnpa3
AlphaDelta	0.0121728	0.0137191	Hnrnpa3
B cell	0.0290131	0.0326987	Hnrnpa3
Beta 1	0.466368	0.525611	Hnrnpa3
Beta 2	0.00479199	0.00540072	Hnrnpa3
Ductal	0.102903	0.115975	Hnrnpa3
Macrophage	0.0296574	0.0334248	Hnrnpa3
VEC	0.0179643	0.0202463	Hnrnpa3
VSMC	0.0408202	0.0460057	Hnrnpa3
Acinar	0.0910316	0.299526	Nfe2l2
AlphaDelta	0.00308077	0.0101368	Nfe2l2
B cell	0.00668519	0.0219967	Nfe2l2
Beta 1	0.0735204	0.241908	Nfe2l2
Beta 2	0.00117944	0.00388078	Nfe2l2
Ductal	0.053338	0.175501	Nfe2l2
Macrophage	0.0372099	0.122434	Nfe2l2
VEC	0.0163576	0.0538223	Nfe2l2
VSMC	0.0215156	0.0707941	Nfe2l2
Acinar	0.0324013	0.315561	Agps
AlphaDelta	0.00105308	0.0102561	Agps
B cell	0.00199808	0.0194596	Agps
Beta 1	0.04514	0.439625	Agps
Beta 2	0.000485889	0.00473214	Agps
Ductal	0.0111309	0.108405	Agps
Macrophage	0.00568892	0.0554051	Agps
VEC	0.0013089	0.0127476	Agps
VSMC	0.00347144	0.0338088	Agps
Acinar	0	0	Osbpl6
AlphaDelta	0.000836675	0.0216738	Osbpl6
B cell	0	0	Osbpl6
Beta 1	0.0373818	0.968366	Osbpl6
Beta 2	0.000384487	0.00996002	Osbpl6
Ductal	0	0	Osbpl6
Macrophage	0	0	Osbpl6
VEC	0	0	Osbpl6
VSMC	0	0	Osbpl6
Acinar	0.017489	0.260796	Prkra
AlphaDelta	0.00113597	0.0169395	Prkra
B cell	0	0	Prkra
Beta 1	0.0252956	0.377207	Prkra
Beta 2	0.000408374	0.00608967	Prkra
Ductal	0.014376	0.214374	Prkra
Macrophage	0.00399846	0.059625	Prkra
VEC	0.00139922	0.0208652	Prkra
VSMC	0.00295765	0.0441044	Prkra
Acinar	0.020336	0.123042	Plekha3
AlphaDelta	0.00211992	0.0128265	Plekha3
B cell	0.0029707	0.0179741	Plekha3
Beta 1	0.104181	0.630342	Plekha3
Beta 2	0.00104521	0.006324	Plekha3
Ductal	0.0145621	0.0881076	Plekha3
Macrophage	0.00452098	0.027354	Plekha3
VEC	0.00458698	0.0277534	Plekha3
VSMC	0.010954	0.0662766	Plekha3
Acinar	0.0273303	0.298275	Sestd1
AlphaDelta	0.000880821	0.00961303	Sestd1
B cell	0	0	Sestd1
Beta 1	0.0222973	0.243346	Sestd1
Beta 2	0	0	Sestd1
Ductal	0.0267823	0.292294	Sestd1
Macrophage	0.00480113	0.0523981	Sestd1
VEC	0.00321657	0.0351047	Sestd1
VSMC	0.00631946	0.0689687	Sestd1
Acinar	0.0136977	0.180991	Cwc22
AlphaDelta	0.000812717	0.0107386	Cwc22
B cell	0.0030023	0.03967	Cwc22
Beta 1	0.0387245	0.511674	Cwc22
Beta 2	0.000375557	0.00496231	Cwc22
Ductal	0.0109464	0.144637	Cwc22
Macrophage	0.00252494	0.0333626	Cwc22
VEC	0.00202476	0.0267536	Cwc22
VSMC	0.00357297	0.0472104	Cwc22
Acinar	0.050028	0.217281	Ube2e3
AlphaDelta	0.00337871	0.0146744	Ube2e3
B cell	0.00517066	0.0224572	Ube2e3
Beta 1	0.106567	0.462839	Ube2e3
Beta 2	0.00140584	0.00610584	Ube2e3
Ductal	0.0318053	0.138136	Ube2e3
Macrophage	0.0116664	0.0506694	Ube2e3
VEC	0.00819682	0.0356003	Ube2e3
VSMC	0.0120271	0.0522362	Ube2e3
Acinar	0	0	Cerkl
AlphaDelta	0.000753823	0.0124119	Cerkl
B cell	0	0	Cerkl
Beta 1	0.0595422	0.980378	Cerkl
Beta 2	0.000437902	0.00721017	Cerkl
Ductal	0	0	Cerkl
Macrophage	0	0	Cerkl
VEC	0	0	Cerkl
VSMC	0	0	Cerkl
Acinar	0	0	Neurod1
AlphaDelta	0.00616734	0.0124094	Neurod1
B cell	0	0	Neurod1
Beta 1	0.487435	0.980778	Neurod1
Beta 2	0.00338567	0.00681238	Neurod1
Ductal	0	0	Neurod1
Macrophage	0	0	Neurod1
VEC	0	0	Neurod1
VSMC	0	0	Neurod1
Acinar	0.0194296	0.185659	Ssfa2
AlphaDelta	0.000697565	0.00666556	Ssfa2
B cell	0	0	Ssfa2
Beta 1	0.0684697	0.654261	Ssfa2
Beta 2	0.000899476	0.00859492	Ssfa2
Ductal	0.00630616	0.0602583	Ssfa2
Macrophage	0.00400475	0.0382673	Ssfa2
VEC	0.00270935	0.0258892	Ssfa2
VSMC	0.00213541	0.0204048	Ssfa2
Acinar	0.0634517	0.136667	Dnajc10
AlphaDelta	0.00435986	0.00939061	Dnajc10
B cell	0.00555704	0.0119692	Dnajc10
Beta 1	0.317868	0.684649	Dnajc10
Beta 2	0.00270494	0.00582611	Dnajc10
Ductal	0.0423306	0.0911751	Dnajc10
Macrophage	0.00815101	0.0175563	Dnajc10
VEC	0.00491678	0.0105902	Dnajc10
VSMC	0.0149386	0.032176	Dnajc10
Acinar	0	0	Frzb
AlphaDelta	0.000943547	0.00755133	Frzb
B cell	0	0	Frzb
Beta 1	0.119215	0.95409	Frzb
Beta 2	0.0011221	0.0089803	Frzb
Ductal	0	0	Frzb
Macrophage	0	0	Frzb
VEC	0	0	Frzb
VSMC	0.00367086	0.0293784	Frzb
Acinar	0.0766102	0.159029	Nckap1
AlphaDelta	0.00635764	0.0131973	Nckap1
B cell	0	0	Nckap1
Beta 1	0.332914	0.69107	Nckap1
Beta 2	0.00356989	0.00741045	Nckap1
Ductal	0.0379538	0.0787854	Nckap1
Macrophage	0	0	Nckap1
VEC	0.00925087	0.0192032	Nckap1
VSMC	0.0150807	0.0313049	Nckap1
Acinar	0	0	Dusp19
AlphaDelta	0.000641121	0.0208059	Dusp19
B cell	0	0	Dusp19
Beta 1	0.0297835	0.966544	Dusp19
Beta 2	0.000389807	0.0126501	Dusp19
Ductal	0	0	Dusp19
Macrophage	0	0	Dusp19
VEC	0	0	Dusp19
VSMC	0	0	Dusp19
Acinar	0.0133762	0.140947	Nup35
AlphaDelta	0.00137733	0.0145131	Nup35
B cell	0.00338855	0.0357056	Nup35
Beta 1	0.0534865	0.563595	Nup35
Beta 2	0.000794339	0.00837007	Nup35
Ductal	0.0101851	0.107322	Nup35
Macrophage	0.00283645	0.0298881	Nup35
VEC	0.00261315	0.0275352	Nup35
VSMC	0.00684472	0.0721239	Nup35
Acinar	0.117619	0.312871	Gm13680
AlphaDelta	0.00398212	0.0105926	Gm13680
B cell	0.0246581	0.0655914	Gm13680
Beta 1	0.112718	0.299834	Gm13680
Beta 2	0.00208688	0.00555117	Gm13680
Ductal	0.0656952	0.174751	Gm13680
Macrophage	0.00960434	0.0255478	Gm13680
VEC	0.0097402	0.0259092	Gm13680
VSMC	0.0298313	0.0793523	Gm13680
Acinar	0.120269	0.209301	Zc3h15
AlphaDelta	0.00721351	0.0125535	Zc3h15
B cell	0.0172361	0.0299955	Zc3h15
Beta 1	0.29548	0.514216	Zc3h15
Beta 2	0.00381774	0.0066439	Zc3h15
Ductal	0.0666461	0.115982	Zc3h15
Macrophage	0.015671	0.0272719	Zc3h15
VEC	0.0155393	0.0270426	Zc3h15
VSMC	0.0327499	0.0569937	Zc3h15
Acinar	0.0570022	0.163594	Itgav
AlphaDelta	0.0027186	0.00780229	Itgav
B cell	0.0049125	0.0140987	Itgav
Beta 1	0.195077	0.559865	Itgav
Beta 2	0.00265032	0.00760632	Itgav
Ductal	0.0453901	0.130268	Itgav
Macrophage	0.0150142	0.0430903	Itgav
VEC	0.00684315	0.0196396	Itgav
VSMC	0.0188281	0.0540359	Itgav
Acinar	0	0	Fam171b
AlphaDelta	0.00063451	0.00730484	Fam171b
B cell	0	0	Fam171b
Beta 1	0.0854895	0.984204	Fam171b
Beta 2	0.000737575	0.00849138	Fam171b
Ductal	0	0	Fam171b
Macrophage	0	0	Fam171b
VEC	0	0	Fam171b
VSMC	0	0	Fam171b
Acinar	0.137715	0.354982	Ctnnd1
AlphaDelta	0.00484364	0.0124853	Ctnnd1
B cell	0	0	Ctnnd1
Beta 1	0.154168	0.397393	Ctnnd1
Beta 2	0.00164429	0.00423843	Ctnnd1
Ductal	0.0678258	0.174832	Ctnnd1
Macrophage	0.00567988	0.0146408	Ctnnd1
VEC	0.00806484	0.0207884	Ctnnd1
VSMC	0.00800703	0.0206394	Ctnnd1
Acinar	0.0240065	0.2231	2700094K13Rik
AlphaDelta	0.00117665	0.010935	2700094K13Rik
B cell	0.00986052	0.091637	2700094K13Rik
Beta 1	0.032779	0.304626	2700094K13Rik
Beta 2	0.000664914	0.00617926	2700094K13Rik
Ductal	0.0289544	0.269082	2700094K13Rik
Macrophage	0.00402752	0.0374291	2700094K13Rik
VEC	0.0039057	0.0362969	2700094K13Rik
VSMC	0.00222892	0.0207141	2700094K13Rik
Acinar	0	0	Tmx2
AlphaDelta	0.00103036	0.0251181	Tmx2
B cell	0	0	Tmx2
Beta 1	0.0309297	0.754002	Tmx2
Beta 2	0.000426314	0.0103926	Tmx2
Ductal	0.00660065	0.16091	Tmx2
Macrophage	0.0020337	0.0495774	Tmx2
VEC	0	0	Tmx2
VSMC	0	0	Tmx2
Acinar	0.0394132	0.256094	Med19
AlphaDelta	0.00182679	0.0118699	Med19
B cell	0.00588754	0.0382553	Med19
Beta 1	0.0472982	0.307328	Med19
Beta 2	0.000759272	0.0049335	Med19
Ductal	0.0365246	0.237325	Med19
Macrophage	0.00791926	0.0514568	Med19
VEC	0.00546649	0.0355195	Med19
VSMC	0.00880588	0.0572177	Med19
Acinar	0.0409159	0.202147	Zdhhc5
AlphaDelta	0.00263255	0.0130063	Zdhhc5
B cell	0.0019404	0.00958667	Zdhhc5
Beta 1	0.128888	0.636779	Zdhhc5
Beta 2	0.00122872	0.00607054	Zdhhc5
Ductal	0.0115756	0.0571899	Zdhhc5
Macrophage	0.00488912	0.024155	Zdhhc5
VEC	0.00329886	0.0162982	Zdhhc5
VSMC	0.00703713	0.0347673	Zdhhc5
Acinar	0	0	Ypel4
AlphaDelta	0.000830853	0.0220929	Ypel4
B cell	0	0	Ypel4
Beta 1	0.0367764	0.977907	Ypel4
Beta 2	0	0	Ypel4
Ductal	0	0	Ypel4
Macrophage	0	0	Ypel4
VEC	0	0	Ypel4
VSMC	0	0	Ypel4
Acinar	0	0	Serping1
AlphaDelta	0.00689432	0.02148	Serping1
B cell	0	0	Serping1
Beta 1	0.275816	0.859333	Serping1
Beta 2	0.00178701	0.00556762	Serping1
Ductal	0	0	Serping1
Macrophage	0	0	Serping1
VEC	0.00139087	0.0043334	Serping1
VSMC	0.035077	0.109286	Serping1
Acinar	0.0133103	0.12499	Ube2l6
AlphaDelta	0.00196763	0.018477	Ube2l6
B cell	0	0	Ube2l6
Beta 1	0.0552421	0.51875	Ube2l6
Beta 2	0.000687063	0.00645185	Ube2l6
Ductal	0.0129767	0.121857	Ube2l6
Macrophage	0.0167212	0.15702	Ube2l6
VEC	0.00159755	0.0150018	Ube2l6
VSMC	0.00398832	0.0374522	Ube2l6
Acinar	0.0381615	0.235775	Timm10
AlphaDelta	0.00267692	0.0165389	Timm10
B cell	0.00407163	0.025156	Timm10
Beta 1	0.0536379	0.331394	Timm10
Beta 2	0.00089495	0.00552932	Timm10
Ductal	0.0258102	0.159465	Timm10
Macrophage	0.00687577	0.0424809	Timm10
VEC	0.0056518	0.0349188	Timm10
VSMC	0.0240747	0.148742	Timm10
Acinar	0.0536498	0.164324	Ssrp1
AlphaDelta	0.00567651	0.0173866	Ssrp1
B cell	0.0127836	0.0391549	Ssrp1
Beta 1	0.178474	0.546648	Ssrp1
Beta 2	0.00226193	0.00692806	Ssrp1
Ductal	0.0406348	0.12446	Ssrp1
Macrophage	0.00843019	0.0258208	Ssrp1
VEC	0.00762586	0.0233572	Ssrp1
VSMC	0.0169515	0.0519206	Ssrp1
Acinar	0.0382985	0.38747	Tnks1bp1
AlphaDelta	0.00112486	0.0113804	Tnks1bp1
B cell	0	0	Tnks1bp1
Beta 1	0.0276585	0.279824	Tnks1bp1
Beta 2	0	0	Tnks1bp1
Ductal	0.0202439	0.20481	Tnks1bp1
Macrophage	0	0	Tnks1bp1
VEC	0.00517119	0.0523176	Tnks1bp1
VSMC	0.00634549	0.064198	Tnks1bp1
Acinar	0.0285978	0.219365	Ptprj
AlphaDelta	0.00145888	0.0111906	Ptprj
B cell	0	0	Ptprj
Beta 1	0.0772968	0.592918	Ptprj
Beta 2	0.00073285	0.00562146	Ptprj
Ductal	0.0142547	0.109343	Ptprj
Macrophage	0.00548448	0.0420696	Ptprj
VEC	0	0	Ptprj
VSMC	0.00254109	0.0194919	Ptprj
Acinar	0	0	Nup160
AlphaDelta	0.000787812	0.022892	Nup160
B cell	0	0	Nup160
Beta 1	0.0317621	0.922934	Nup160
Beta 2	0	0	Nup160
Ductal	0	0	Nup160
Macrophage	0	0	Nup160
VEC	0	0	Nup160
VSMC	0.00186436	0.0541739	Nup160
Acinar	0.0211515	0.186584	Fnbp4
AlphaDelta	0.00185272	0.0163434	Fnbp4
B cell	0.00329073	0.0290287	Fnbp4
Beta 1	0.0656858	0.579436	Fnbp4
Beta 2	0.000846625	0.00746836	Fnbp4
Ductal	0.00959544	0.0846446	Fnbp4
Macrophage	0.00308567	0.0272197	Fnbp4
VEC	0.00302016	0.0266419	Fnbp4
VSMC	0.00483292	0.0426328	Fnbp4
Acinar	0.0630587	0.162797	Mtch2
AlphaDelta	0.00471615	0.0121755	Mtch2
B cell	0.0096502	0.0249136	Mtch2
Beta 1	0.220048	0.56809	Mtch2
Beta 2	0.00295233	0.00762192	Mtch2
Ductal	0.0441403	0.113956	Mtch2
Macrophage	0.0138628	0.0357891	Mtch2
VEC	0.00846834	0.0218624	Mtch2
VSMC	0.0204499	0.0527948	Mtch2
Acinar	0	0	C1qtnf4
AlphaDelta	0.00437571	0.0350643	C1qtnf4
B cell	0	0	C1qtnf4
Beta 1	0.113229	0.907353	C1qtnf4
Beta 2	0.00123826	0.00992263	C1qtnf4
Ductal	0.00594757	0.0476602	C1qtnf4
Macrophage	0	0	C1qtnf4
VEC	0	0	C1qtnf4
VSMC	0	0	C1qtnf4
Acinar	0.0418701	0.137312	Ndufs3
AlphaDelta	0.00559814	0.0183589	Ndufs3
B cell	0.0127532	0.0418238	Ndufs3
Beta 1	0.182227	0.597608	Ndufs3
Beta 2	0.00346971	0.0113788	Ndufs3
Ductal	0.0257129	0.0843247	Ndufs3
Macrophage	0.0113418	0.0371952	Ndufs3
VEC	0.00564802	0.0185225	Ndufs3
VSMC	0.0163065	0.0534766	Ndufs3
Acinar	0	0	Kbtbd4
AlphaDelta	0.000923596	0.021425	Kbtbd4
B cell	0.00165209	0.0383243	Kbtbd4
Beta 1	0.0346544	0.803892	Kbtbd4
Beta 2	0	0	Kbtbd4
Ductal	0.0047017	0.109067	Kbtbd4
Macrophage	0	0	Kbtbd4
VEC	0.0011765	0.0272917	Kbtbd4
VSMC	0	0	Kbtbd4
Acinar	0.0423587	0.243294	Ptpmt1
AlphaDelta	0.00220192	0.0126471	Ptpmt1
B cell	0.00495689	0.0284707	Ptpmt1
Beta 1	0.0727454	0.417824	Ptpmt1
Beta 2	0.00136653	0.0078489	Ptpmt1
Ductal	0.0226428	0.130052	Ptpmt1
Macrophage	0.00908881	0.052203	Ptpmt1
VEC	0.00398268	0.0228751	Ptpmt1
VSMC	0.0147615	0.0847848	Ptpmt1
Acinar	0.0906396	0.188546	Celf1
AlphaDelta	0.00662105	0.0137729	Celf1
B cell	0.00765237	0.0159183	Celf1
Beta 1	0.285907	0.594736	Celf1
Beta 2	0.00269628	0.00560874	Celf1
Ductal	0.0516522	0.107445	Celf1
Macrophage	0.0110778	0.0230438	Celf1
VEC	0.00837111	0.0174134	Celf1
VSMC	0.0161119	0.0335156	Celf1
Acinar	0.0939609	0.21239	Psmc3
AlphaDelta	0.00450174	0.0101758	Psmc3
B cell	0.0153123	0.0346122	Psmc3
Beta 1	0.186203	0.420894	Psmc3
Beta 2	0.00247396	0.00559216	Psmc3
Ductal	0.0557925	0.126114	Psmc3
Macrophage	0.0232119	0.0524684	Psmc3
VEC	0.0195511	0.0441934	Psmc3
VSMC	0.041391	0.0935605	Psmc3
Acinar	0.0160845	0.168749	Slc39a13
AlphaDelta	0.00149203	0.0156535	Slc39a13
B cell	0	0	Slc39a13
Beta 1	0.0559951	0.587466	Slc39a13
Beta 2	0.00037602	0.00394497	Slc39a13
Ductal	0.00922162	0.0967475	Slc39a13
Macrophage	0.00227636	0.0238822	Slc39a13
VEC	0.00218968	0.0229728	Slc39a13
VSMC	0.00768102	0.0805845	Slc39a13
Acinar	0.0160992	0.041436	Madd
AlphaDelta	0.00433204	0.0111498	Madd
B cell	0.00352381	0.00906959	Madd
Beta 1	0.357094	0.919088	Madd
Beta 2	0.00211524	0.00544422	Madd
Ductal	0	0	Madd
Macrophage	0.00428061	0.0110174	Madd
VEC	0.00108585	0.00279475	Madd
VSMC	0	0	Madd
Acinar	0	0	Nr1h3
AlphaDelta	0	0	Nr1h3
B cell	0	0	Nr1h3
Beta 1	0.0417393	0.759169	Nr1h3
Beta 2	0.000398536	0.00724871	Nr1h3
Ductal	0	0	Nr1h3
Macrophage	0.0128424	0.233582	Nr1h3
VEC	0	0	Nr1h3
VSMC	0	0	Nr1h3
Acinar	0.0127738	0.102494	Acp2
AlphaDelta	0.00171605	0.0137692	Acp2
B cell	0	0	Acp2
Beta 1	0.0831915	0.667508	Acp2
Beta 2	0.000561792	0.00450768	Acp2
Ductal	0.00550468	0.0441682	Acp2
Macrophage	0.017529	0.140648	Acp2
VEC	0.00108111	0.00867458	Acp2
VSMC	0.00227209	0.0182307	Acp2
Acinar	0.0362628	0.134596	Arfgap2
AlphaDelta	0.00324407	0.0120409	Arfgap2
B cell	0.0056391	0.0209306	Arfgap2
Beta 1	0.183597	0.681454	Arfgap2
Beta 2	0.00139944	0.00519427	Arfgap2
Ductal	0.0205354	0.0762207	Arfgap2
Macrophage	0.00705595	0.0261894	Arfgap2
VEC	0.00448694	0.0166541	Arfgap2
VSMC	0.00719889	0.02672	Arfgap2
Acinar	0	0	1110051M20Rik
AlphaDelta	0.000960562	0.0227985	1110051M20Rik
B cell	0	0	1110051M20Rik
Beta 1	0.0302542	0.718069	1110051M20Rik
Beta 2	0.000412952	0.00980122	1110051M20Rik
Ductal	0.00787943	0.187014	1110051M20Rik
Macrophage	0	0	1110051M20Rik
VEC	0	0	1110051M20Rik
VSMC	0.0026256	0.0623173	1110051M20Rik
Acinar	0.0193096	0.136916	Ckap5
AlphaDelta	0.00287718	0.0204009	Ckap5
B cell	0.00279996	0.0198533	Ckap5
Beta 1	0.0943708	0.669143	Ckap5
Beta 2	0.000819487	0.00581063	Ckap5
Ductal	0.00950517	0.067397	Ckap5
Macrophage	0.00380704	0.0269941	Ckap5
VEC	0.00246259	0.0174612	Ckap5
VSMC	0.00508054	0.0360239	Ckap5
Acinar	0.0545643	0.207446	Gm13771
AlphaDelta	0.00272848	0.0103734	Gm13771
B cell	0.00817795	0.0310915	Gm13771
Beta 1	0.134973	0.513151	Gm13771
Beta 2	0.00200574	0.00762556	Gm13771
Ductal	0.0283957	0.107957	Gm13771
Macrophage	0.0110009	0.0418239	Gm13771
VEC	0.00357669	0.0135981	Gm13771
VSMC	0.0176052	0.0669329	Gm13771
Acinar	0.0299132	0.188469	Arhgap1
AlphaDelta	0.00204469	0.0128826	Arhgap1
B cell	0.00234969	0.0148043	Arhgap1
Beta 1	0.0937502	0.590676	Arhgap1
Beta 2	0.000991728	0.0062484	Arhgap1
Ductal	0.0163974	0.103312	Arhgap1
Macrophage	0.00419727	0.026445	Arhgap1
VEC	0.00301614	0.0190033	Arhgap1
VSMC	0.00605668	0.0381602	Arhgap1
Acinar	0.012009	0.0996515	Atg13
AlphaDelta	0.00161033	0.0133626	Atg13
B cell	0.00185451	0.0153888	Atg13
Beta 1	0.0929592	0.771382	Atg13
Beta 2	0.000818108	0.00678872	Atg13
Ductal	0.00639308	0.0530502	Atg13
Macrophage	0	0	Atg13
VEC	0.00211231	0.0175281	Atg13
VSMC	0.00275342	0.0228481	Atg13
Acinar	0.0112962	0.171691	Harbi1
AlphaDelta	0.00072775	0.011061	Harbi1
B cell	0	0	Harbi1
Beta 1	0.0479092	0.728169	Harbi1
Beta 2	0.000408719	0.0062121	Harbi1
Ductal	0.00545213	0.0828667	Harbi1
Macrophage	0	0	Harbi1
VEC	0	0	Harbi1
VSMC	0	0	Harbi1
Acinar	0.0124901	0.181141	Ambra1
AlphaDelta	0.00124863	0.0181086	Ambra1
B cell	0	0	Ambra1
Beta 1	0.0528824	0.766943	Ambra1
Beta 2	0.000456454	0.00661987	Ambra1
Ductal	0	0	Ambra1
Macrophage	0	0	Ambra1
VEC	0	0	Ambra1
VSMC	0.00187466	0.0271878	Ambra1
Acinar	0.0255304	0.147686	Dgkz
AlphaDelta	0.001531	0.00885639	Dgkz
B cell	0.00355404	0.0205591	Dgkz
Beta 1	0.11077	0.640772	Dgkz
Beta 2	0.00076066	0.00440019	Dgkz
Ductal	0.0118897	0.0687781	Dgkz
Macrophage	0.0126642	0.0732588	Dgkz
VEC	0.00386834	0.0223772	Dgkz
VSMC	0.00230122	0.0133118	Dgkz
Acinar	0.0227565	0.105588	Creb3l1
AlphaDelta	0.00146517	0.00679824	Creb3l1
B cell	0	0	Creb3l1
Beta 1	0.154464	0.716697	Creb3l1
Beta 2	0.00128876	0.00597973	Creb3l1
Ductal	0.018882	0.0876108	Creb3l1
Macrophage	0	0	Creb3l1
VEC	0.001542	0.00715474	Creb3l1
VSMC	0.0151235	0.0701718	Creb3l1
Acinar	0.0224723	0.141996	Phf21a
AlphaDelta	0.0027623	0.0174542	Phf21a
B cell	0.00271232	0.0171384	Phf21a
Beta 1	0.111099	0.702003	Phf21a
Beta 2	0.000799343	0.00505082	Phf21a
Ductal	0.00903291	0.0570764	Phf21a
Macrophage	0.00379195	0.0239602	Phf21a
VEC	0.00258894	0.0163588	Phf21a
VSMC	0.00300097	0.0189623	Phf21a
Acinar	0	0	Gyltl1b
AlphaDelta	0.00129333	0.0214571	Gyltl1b
B cell	0	0	Gyltl1b
Beta 1	0.058491	0.970399	Gyltl1b
Beta 2	0.000490903	0.00814436	Gyltl1b
Ductal	0	0	Gyltl1b
Macrophage	0	0	Gyltl1b
VEC	0	0	Gyltl1b
VSMC	0	0	Gyltl1b
Acinar	0.0183206	0.194258	Pex16
AlphaDelta	0.000848375	0.00899554	Pex16
B cell	0.0032008	0.0339389	Pex16
Beta 1	0.0494893	0.524748	Pex16
Beta 2	0.000556547	0.00590121	Pex16
Ductal	0.010845	0.114992	Pex16
Macrophage	0.00554003	0.0587424	Pex16
VEC	0.00195548	0.0207345	Pex16
VSMC	0.00355444	0.0376886	Pex16
Acinar	0	0	Mapk8ip1
AlphaDelta	0.00224764	0.0148946	Mapk8ip1
B cell	0	0	Mapk8ip1
Beta 1	0.141721	0.939153	Mapk8ip1
Beta 2	0.000950685	0.00629996	Mapk8ip1
Ductal	0.00598364	0.0396522	Mapk8ip1
Macrophage	0	0	Mapk8ip1
VEC	0	0	Mapk8ip1
VSMC	0	0	Mapk8ip1
Acinar	0	0	Cry2
AlphaDelta	0.00205606	0.0257547	Cry2
B cell	0	0	Cry2
Beta 1	0.0768431	0.962554	Cry2
Beta 2	0.000933314	0.0116909	Cry2
Ductal	0	0	Cry2
Macrophage	0	0	Cry2
VEC	0	0	Cry2
VSMC	0	0	Cry2
Acinar	0.0240987	0.26324	Slc35c1
AlphaDelta	0.000880445	0.00961747	Slc35c1
B cell	0	0	Slc35c1
Beta 1	0.0524263	0.572674	Slc35c1
Beta 2	0.00052782	0.0057656	Slc35c1
Ductal	0.0136132	0.148703	Slc35c1
Macrophage	0	0	Slc35c1
VEC	0	0	Slc35c1
VSMC	0	0	Slc35c1
Acinar	0	0	Syt13
AlphaDelta	0.0085854	0.00947321	Syt13
B cell	0	0	Syt13
Beta 1	0.889614	0.981608	Syt13
Beta 2	0.00696033	0.0076801	Syt13
Ductal	0	0	Syt13
Macrophage	0	0	Syt13
VEC	0.00112253	0.00123861	Syt13
VSMC	0	0	Syt13
Acinar	0.0293599	0.182483	Trp53i11
AlphaDelta	0.00312021	0.0193933	Trp53i11
B cell	0.00790899	0.0491574	Trp53i11
Beta 1	0.0866424	0.538516	Trp53i11
Beta 2	0.00076728	0.00476894	Trp53i11
Ductal	0.0127712	0.0793782	Trp53i11
Macrophage	0	0	Trp53i11
VEC	0.0203211	0.126303	Trp53i11
VSMC	0	0	Trp53i11
Acinar	0.0296328	0.0993282	Cd82
AlphaDelta	0.00472598	0.0158413	Cd82
B cell	0.0127539	0.0427505	Cd82
Beta 1	0.208618	0.69928	Cd82
Beta 2	0.00248838	0.00834096	Cd82
Ductal	0.0251112	0.0841718	Cd82
Macrophage	0.00699603	0.0234504	Cd82
VEC	0.0010783	0.00361443	Cd82
VSMC	0.00692783	0.0232219	Cd82
Acinar	0.0230954	0.152274	Ext2
AlphaDelta	0.00172801	0.0113932	Ext2
B cell	0.00245622	0.0161944	Ext2
Beta 1	0.0879386	0.5798	Ext2
Beta 2	0.000686043	0.00452325	Ext2
Ductal	0.0202921	0.13379	Ext2
Macrophage	0.00353895	0.0233331	Ext2
VEC	0.00292323	0.0192735	Ext2
VSMC	0.00901195	0.0594179	Ext2
Acinar	0.0152923	0.209395	Alkbh3
AlphaDelta	0.00112205	0.0153641	Alkbh3
B cell	0.00269	0.0368337	Alkbh3
Beta 1	0.0341692	0.467874	Alkbh3
Beta 2	0.000518578	0.00710081	Alkbh3
Ductal	0.00841038	0.115162	Alkbh3
Macrophage	0.00411476	0.0563427	Alkbh3
VEC	0.00154611	0.0211707	Alkbh3
VSMC	0.00516749	0.0707576	Alkbh3
Acinar	0.0701436	0.215746	Hsd17b12
AlphaDelta	0.00285314	0.00877563	Hsd17b12
B cell	0.00689691	0.0212134	Hsd17b12
Beta 1	0.149821	0.460817	Hsd17b12
Beta 2	0.002147	0.0066037	Hsd17b12
Ductal	0.0485062	0.149194	Hsd17b12
Macrophage	0.0199701	0.0614235	Hsd17b12
VEC	0.00537593	0.0165352	Hsd17b12
VSMC	0.0194068	0.0596911	Hsd17b12
Acinar	0	0	E530001K10Rik
AlphaDelta	0	0	E530001K10Rik
B cell	0	0	E530001K10Rik
Beta 1	0.019466	0.980332	E530001K10Rik
Beta 2	0.000390543	0.0196683	E530001K10Rik
Ductal	0	0	E530001K10Rik
Macrophage	0	0	E530001K10Rik
VEC	0	0	E530001K10Rik
VSMC	0	0	E530001K10Rik
Acinar	0.0121319	0.206715	Ttc17
AlphaDelta	0.000656482	0.0111858	Ttc17
B cell	0	0	Ttc17
Beta 1	0.0378001	0.644077	Ttc17
Beta 2	0	0	Ttc17
Ductal	0.00395557	0.0673991	Ttc17
Macrophage	0	0	Ttc17
VEC	0.00158375	0.0269855	Ttc17
VSMC	0.002561	0.043637	Ttc17
Acinar	0.0574655	0.20447	Api5
AlphaDelta	0.00400568	0.0142527	Api5
B cell	0.0060564	0.0215495	Api5
Beta 1	0.159748	0.568404	Api5
Beta 2	0.0013916	0.0049515	Api5
Ductal	0.0237083	0.0843575	Api5
Macrophage	0.00912342	0.0324624	Api5
VEC	0.00669149	0.0238092	Api5
VSMC	0.012856	0.0457434	Api5
Acinar	0	0	B230118H07Rik
AlphaDelta	0.00199409	0.0175374	B230118H07Rik
B cell	0	0	B230118H07Rik
Beta 1	0.0896936	0.788825	B230118H07Rik
Beta 2	0.00114292	0.0100516	B230118H07Rik
Ductal	0.014607	0.128464	B230118H07Rik
Macrophage	0.00284845	0.0250512	B230118H07Rik
VEC	0	0	B230118H07Rik
VSMC	0.00341917	0.0300705	B230118H07Rik
Acinar	0.0165868	0.229356	Traf6
AlphaDelta	0.000851575	0.0117753	Traf6
B cell	0	0	Traf6
Beta 1	0.0424709	0.587274	Traf6
Beta 2	0.00034879	0.00482296	Traf6
Ductal	0.00686983	0.0949938	Traf6
Macrophage	0.00355057	0.0490961	Traf6
VEC	0.00164029	0.0226815	Traf6
VSMC	0	0	Traf6
Acinar	0.0233726	0.120787	Commd9
AlphaDelta	0.00316022	0.0163317	Commd9
B cell	0.00304695	0.0157464	Commd9
Beta 1	0.125069	0.646346	Commd9
Beta 2	0.00105785	0.00546685	Commd9
Ductal	0.01998	0.103255	Commd9
Macrophage	0.00749333	0.0387249	Commd9
VEC	0.00380328	0.019655	Commd9
VSMC	0.00651857	0.0336874	Commd9
Acinar	0.0469891	0.169251	Trim44
AlphaDelta	0.0038022	0.0136952	Trim44
B cell	0.00387482	0.0139568	Trim44
Beta 1	0.173036	0.623263	Trim44
Beta 2	0.00165321	0.00595471	Trim44
Ductal	0.0309948	0.111641	Trim44
Macrophage	0.00455237	0.0163972	Trim44
VEC	0.00385367	0.0138806	Trim44
VSMC	0.00887345	0.0319614	Trim44
Acinar	0	0	Pamr1
AlphaDelta	0.00238411	0.0186574	Pamr1
B cell	0	0	Pamr1
Beta 1	0.124243	0.972289	Pamr1
Beta 2	0.0011569	0.00905357	Pamr1
Ductal	0	0	Pamr1
Macrophage	0	0	Pamr1
VEC	0	0	Pamr1
VSMC	0	0	Pamr1
Acinar	0.182218	0.359409	Cd44
AlphaDelta	0.00211592	0.00417347	Cd44
B cell	0.00924379	0.0182326	Cd44
Beta 1	0.155293	0.306302	Cd44
Beta 2	0.00220148	0.00434223	Cd44
Ductal	0.0976506	0.192607	Cd44
Macrophage	0.024513	0.0483499	Cd44
VEC	0.00176102	0.00347346	Cd44
VSMC	0.0319967	0.0631107	Cd44
Acinar	0.0127406	0.22514	Pdhx
AlphaDelta	0.000454432	0.0080303	Pdhx
B cell	0	0	Pdhx
Beta 1	0.0256918	0.454002	Pdhx
Beta 2	0	0	Pdhx
Ductal	0.0102647	0.181388	Pdhx
Macrophage	0.00211202	0.0373216	Pdhx
VEC	0.00165072	0.0291699	Pdhx
VSMC	0.00367536	0.0649474	Pdhx
Acinar	0.0130915	0.153227	Apip
AlphaDelta	0.00119754	0.0140164	Apip
B cell	0.00347474	0.0406693	Apip
Beta 1	0.0358358	0.419432	Apip
Beta 2	0.000704166	0.00824176	Apip
Ductal	0.0171402	0.200614	Apip
Macrophage	0.00658902	0.0771197	Apip
VEC	0.0021667	0.0253596	Apip
VSMC	0.00523912	0.0613202	Apip
Acinar	0.0812382	0.261248	Ehf
AlphaDelta	0.00615821	0.0198038	Ehf
B cell	0	0	Ehf
Beta 1	0.146288	0.470438	Ehf
Beta 2	0.00151878	0.00488414	Ehf
Ductal	0.0757582	0.243626	Ehf
Macrophage	0	0	Ehf
VEC	0	0	Ehf
VSMC	0	0	Ehf
Acinar	0.0108289	0.17717	Nat10
AlphaDelta	0.000837102	0.0136957	Nat10
B cell	0	0	Nat10
Beta 1	0.04002	0.654761	Nat10
Beta 2	0	0	Nat10
Ductal	0.00594487	0.0972632	Nat10
Macrophage	0	0	Nat10
VEC	0.00111916	0.0183104	Nat10
VSMC	0.00237148	0.0387993	Nat10
Acinar	0.124954	0.228456	Caprin1
AlphaDelta	0.00717379	0.0131159	Caprin1
B cell	0.0094951	0.01736	Caprin1
Beta 1	0.296617	0.542309	Caprin1
Beta 2	0.00281007	0.00513768	Caprin1
Ductal	0.0573675	0.104886	Caprin1
Macrophage	0.0146309	0.0267498	Caprin1
VEC	0.0117883	0.0215527	Caprin1
VSMC	0.0221155	0.040434	Caprin1
Acinar	0.028755	0.162983	Fbxo3
AlphaDelta	0.00381884	0.0216452	Fbxo3
B cell	0.00246678	0.0139817	Fbxo3
Beta 1	0.117547	0.666255	Fbxo3
Beta 2	0.00100714	0.0057085	Fbxo3
Ductal	0.0130695	0.0740778	Fbxo3
Macrophage	0.00289489	0.0164082	Fbxo3
VEC	0.00253595	0.0143738	Fbxo3
VSMC	0.00433425	0.0245665	Fbxo3
Acinar	0.0272245	0.1544	Cd59a
AlphaDelta	0.00409331	0.0232146	Cd59a
B cell	0	0	Cd59a
Beta 1	0.115935	0.657508	Cd59a
Beta 2	0.00171171	0.00970769	Cd59a
Ductal	0.0187664	0.106431	Cd59a
Macrophage	0	0	Cd59a
VEC	0.00297202	0.0168554	Cd59a
VSMC	0.00562195	0.031884	Cd59a
Acinar	0.0181915	0.100389	Hipk3
AlphaDelta	0.00226954	0.0125244	Hipk3
B cell	0.00208677	0.0115158	Hipk3
Beta 1	0.134039	0.739691	Hipk3
Beta 2	0.00121904	0.00672723	Hipk3
Ductal	0.0107338	0.0592344	Hipk3
Macrophage	0.00311893	0.0172118	Hipk3
VEC	0.00434006	0.0239505	Hipk3
VSMC	0.00521075	0.0287554	Hipk3
Acinar	0.0167384	0.148971	Cstf3
AlphaDelta	0.00258188	0.0229785	Cstf3
B cell	0.00360075	0.0320464	Cstf3
Beta 1	0.0697114	0.620426	Cstf3
Beta 2	0.000750459	0.00667902	Cstf3
Ductal	0.00883061	0.0785917	Cstf3
Macrophage	0.00317605	0.0282666	Cstf3
VEC	0.00156092	0.013892	Cstf3
VSMC	0.00541011	0.0481496	Cstf3
Acinar	0	0	Tcp11l1
AlphaDelta	0.0012219	0.014619	Tcp11l1
B cell	0	0	Tcp11l1
Beta 1	0.0773656	0.925611	Tcp11l1
Beta 2	0.000955218	0.0114283	Tcp11l1
Ductal	0	0	Tcp11l1
Macrophage	0.00404051	0.0483412	Tcp11l1
VEC	0	0	Tcp11l1
VSMC	0	0	Tcp11l1
Acinar	0.030949	0.260099	Qser1
AlphaDelta	0.00186222	0.0156503	Qser1
B cell	0	0	Qser1
Beta 1	0.0706389	0.593656	Qser1
Beta 2	0.000597335	0.00502006	Qser1
Ductal	0.0104589	0.0878979	Qser1
Macrophage	0	0	Qser1
VEC	0.00181382	0.0152435	Qser1
VSMC	0.00266934	0.0224334	Qser1
Acinar	0.12084	0.2444	Eif3m
AlphaDelta	0.00547067	0.0110644	Eif3m
B cell	0.0265092	0.0536149	Eif3m
Beta 1	0.199872	0.404242	Eif3m
Beta 2	0.00444903	0.00899817	Eif3m
Ductal	0.0719053	0.145429	Eif3m
Macrophage	0.0177439	0.035887	Eif3m
VEC	0.0126253	0.0255348	Eif3m
VSMC	0.0350211	0.0708303	Eif3m
Acinar	0.0161046	0.164641	Rcn1
AlphaDelta	0.00263343	0.0269222	Rcn1
B cell	0	0	Rcn1
Beta 1	0.0240402	0.245769	Rcn1
Beta 2	0	0	Rcn1
Ductal	0.0284755	0.291112	Rcn1
Macrophage	0	0	Rcn1
VEC	0.00299173	0.0305852	Rcn1
VSMC	0.0235709	0.240971	Rcn1
Acinar	0	0	Pax6
AlphaDelta	0.00946397	0.0122842	Pax6
B cell	0.00146096	0.00189633	Pax6
Beta 1	0.75356	0.978121	Pax6
Beta 2	0.00593131	0.00769883	Pax6
Ductal	0	0	Pax6
Macrophage	0	0	Pax6
VEC	0	0	Pax6
VSMC	0	0	Pax6
Acinar	0	0	Elp4
AlphaDelta	0.00103927	0.0176927	Elp4
B cell	0.00157769	0.0268587	Elp4
Beta 1	0.047725	0.812475	Elp4
Beta 2	0.000431287	0.00734226	Elp4
Ductal	0.00615933	0.104857	Elp4
Macrophage	0	0	Elp4
VEC	0	0	Elp4
VSMC	0.00180769	0.0307742	Elp4
Acinar	0.0279623	0.101574	Immp1l
AlphaDelta	0.00440862	0.0160144	Immp1l
B cell	0.00731499	0.0265718	Immp1l
Beta 1	0.178843	0.64965	Immp1l
Beta 2	0.00292658	0.0106308	Immp1l
Ductal	0.0322058	0.116988	Immp1l
Macrophage	0.00725994	0.0263718	Immp1l
VEC	0.00349391	0.0126917	Immp1l
VSMC	0.0108761	0.0395077	Immp1l
Acinar	0.0217093	0.106612	Dnajc24
AlphaDelta	0.00146876	0.00721292	Dnajc24
B cell	0.00369229	0.0181325	Dnajc24
Beta 1	0.148747	0.730483	Dnajc24
Beta 2	0.00186031	0.00913579	Dnajc24
Ductal	0.0137857	0.0677005	Dnajc24
Macrophage	0.00511655	0.0251269	Dnajc24
VEC	0.00135766	0.00666733	Dnajc24
VSMC	0.00589071	0.0289287	Dnajc24
Acinar	0	0	Mpped2
AlphaDelta	0.00109002	0.048728	Mpped2
B cell	0	0	Mpped2
Beta 1	0.0201309	0.899926	Mpped2
Beta 2	0	0	Mpped2
Ductal	0	0	Mpped2
Macrophage	0	0	Mpped2
VEC	0.00114858	0.0513458	Mpped2
VSMC	0	0	Mpped2
Acinar	0.0133127	0.181497	Arl14ep
AlphaDelta	0.000730847	0.00996392	Arl14ep
B cell	0	0	Arl14ep
Beta 1	0.0400369	0.545839	Arl14ep
Beta 2	0.000548948	0.00748402	Arl14ep
Ductal	0.0103489	0.141091	Arl14ep
Macrophage	0.00207646	0.0283092	Arl14ep
VEC	0.00230714	0.0314542	Arl14ep
VSMC	0.00398744	0.0543624	Arl14ep
Acinar	0	0	Bdnf
AlphaDelta	0	0	Bdnf
B cell	0	0	Bdnf
Beta 1	0.023982	0.616633	Bdnf
Beta 2	0	0	Bdnf
Ductal	0.0105452	0.271142	Bdnf
Macrophage	0	0	Bdnf
VEC	0	0	Bdnf
VSMC	0.00436465	0.112225	Bdnf
Acinar	0.0461245	0.187934	Lin7c
AlphaDelta	0.00343801	0.0140082	Lin7c
B cell	0.00447338	0.0182268	Lin7c
Beta 1	0.142771	0.581722	Lin7c
Beta 2	0.00171966	0.00700676	Lin7c
Ductal	0.0253252	0.103188	Lin7c
Macrophage	0.00542018	0.0220845	Lin7c
VEC	0.00474721	0.0193425	Lin7c
VSMC	0.0114092	0.046487	Lin7c
Acinar	0.0364401	0.313144	Ccdc34
AlphaDelta	0.00183277	0.0157497	Ccdc34
B cell	0.00440385	0.037844	Ccdc34
Beta 1	0.0384008	0.329992	Ccdc34
Beta 2	0.000655339	0.00563158	Ccdc34
Ductal	0.0266892	0.229351	Ccdc34
Macrophage	0.00353241	0.0303554	Ccdc34
VEC	0.00127221	0.0109326	Ccdc34
VSMC	0.00314199	0.0270003	Ccdc34
Acinar	0.138189	0.195712	Nop10
AlphaDelta	0.00838076	0.0118694	Nop10
B cell	0.0261828	0.0370818	Nop10
Beta 1	0.34704	0.491501	Nop10
Beta 2	0.00608486	0.00861777	Nop10
Ductal	0.0941546	0.133348	Nop10
Macrophage	0.0157064	0.0222444	Nop10
VEC	0.0149849	0.0212226	Nop10
VSMC	0.0553594	0.0784036	Nop10
Acinar	0.0127123	0.158307	Slc12a6
AlphaDelta	0.00146336	0.0182233	Slc12a6
B cell	0.00559664	0.0696951	Slc12a6
Beta 1	0.0519077	0.646408	Slc12a6
Beta 2	0.000472363	0.00588235	Slc12a6
Ductal	0	0	Slc12a6
Macrophage	0.00424867	0.0529088	Slc12a6
VEC	0.00195326	0.024324	Slc12a6
VSMC	0.00194747	0.0242518	Slc12a6
Acinar	0.0530331	0.229666	Emc4
AlphaDelta	0.00197841	0.00856774	Emc4
B cell	0.00622855	0.0269734	Emc4
Beta 1	0.106295	0.460323	Emc4
Beta 2	0.00137903	0.00597205	Emc4
Ductal	0.0249193	0.107916	Emc4
Macrophage	0.0115487	0.050013	Emc4
VEC	0.00711085	0.0307943	Emc4
VSMC	0.018421	0.079774	Emc4
Acinar	0.0257562	0.277402	Katnbl1
AlphaDelta	0.00140585	0.0151414	Katnbl1
B cell	0.00221977	0.0239076	Katnbl1
Beta 1	0.0385371	0.415054	Katnbl1
Beta 2	0.000484622	0.00521951	Katnbl1
Ductal	0.0113276	0.122001	Katnbl1
Macrophage	0.00529207	0.056997	Katnbl1
VEC	0.0020395	0.0219659	Katnbl1
VSMC	0.00578548	0.0623112	Katnbl1
Acinar	0.0683202	0.136286	Emc7
AlphaDelta	0.00407849	0.00813582	Emc7
B cell	0.0118466	0.0236318	Emc7
Beta 1	0.274098	0.546774	Emc7
Beta 2	0.00431827	0.00861414	Emc7
Ductal	0.0617137	0.123107	Emc7
Macrophage	0.0220098	0.0439054	Emc7
VEC	0.0147498	0.0294231	Emc7
VSMC	0.0401656	0.0801228	Emc7
Acinar	0.0169758	0.197579	Aven
AlphaDelta	0.000999069	0.011628	Aven
B cell	0.00324213	0.0377346	Aven
Beta 1	0.0423659	0.493089	Aven
Beta 2	0.000502306	0.00584626	Aven
Ductal	0.00950725	0.110653	Aven
Macrophage	0.00252464	0.0293839	Aven
VEC	0.00307568	0.0357973	Aven
VSMC	0.00672644	0.0782879	Aven
Acinar	0.00996434	0.165388	Fmn1
AlphaDelta	0	0	Fmn1
B cell	0	0	Fmn1
Beta 1	0.0449255	0.745674	Fmn1
Beta 2	0	0	Fmn1
Ductal	0	0	Fmn1
Macrophage	0.00535831	0.0889373	Fmn1
VEC	0	0	Fmn1
VSMC	0	0	Fmn1
Acinar	0.026239	0.016492	Scg5
AlphaDelta	0.0235571	0.0148063	Scg5
B cell	0.00521976	0.00328077	Scg5
Beta 1	1.50753	0.947526	Scg5
Beta 2	0.0215937	0.0135722	Scg5
Ductal	0	0	Scg5
Macrophage	0.00458682	0.00288295	Scg5
VEC	0.00228991	0.00143927	Scg5
VSMC	0	0	Scg5
Acinar	0	0	Gjd2
AlphaDelta	0	0	Gjd2
B cell	0	0	Gjd2
Beta 1	0.109717	0.992405	Gjd2
Beta 2	0.000839656	0.0075948	Gjd2
Ductal	0	0	Gjd2
Macrophage	0	0	Gjd2
VEC	0	0	Gjd2
VSMC	0	0	Gjd2
Acinar	0	0	A530058N18Rik.1
AlphaDelta	0.000251025	0.00653588	A530058N18Rik.1
B cell	0	0	A530058N18Rik.1
Beta 1	0.037857	0.985674	A530058N18Rik.1
Beta 2	0.000299185	0.00778981	A530058N18Rik.1
Ductal	0	0	A530058N18Rik.1
Macrophage	0	0	A530058N18Rik.1
VEC	0	0	A530058N18Rik.1
VSMC	0	0	A530058N18Rik.1
Acinar	0.034405	0.241068	Aqr
AlphaDelta	0.00177701	0.0124512	Aqr
B cell	0.00382531	0.0268032	Aqr
Beta 1	0.0708875	0.496694	Aqr
Beta 2	0.000660942	0.00463108	Aqr
Ductal	0.0166983	0.117001	Aqr
Macrophage	0.00491651	0.0344489	Aqr
VEC	0.00315637	0.022116	Aqr
VSMC	0.00639177	0.0447858	Aqr
Acinar	0	0	Zfp770
AlphaDelta	0.000538401	0.0213055	Zfp770
B cell	0	0	Zfp770
Beta 1	0.022744	0.90002	Zfp770
Beta 2	0	0	Zfp770
Ductal	0	0	Zfp770
Macrophage	0	0	Zfp770
VEC	0	0	Zfp770
VSMC	0.00198816	0.0786749	Zfp770
Acinar	0.0202343	0.137391	Atpbd4
AlphaDelta	0.00221348	0.0150295	Atpbd4
B cell	0.00263212	0.0178721	Atpbd4
Beta 1	0.0957105	0.649874	Atpbd4
Beta 2	0.000880364	0.00597767	Atpbd4
Ductal	0.0152567	0.103593	Atpbd4
Macrophage	0.00248399	0.0168663	Atpbd4
VEC	0.00201797	0.013702	Atpbd4
VSMC	0.00584608	0.0396949	Atpbd4
Acinar	0.0914774	0.159874	Meis2
AlphaDelta	0.0116774	0.0204084	Meis2
B cell	0	0	Meis2
Beta 1	0.387087	0.676508	Meis2
Beta 2	0.00372503	0.0065102	Meis2
Ductal	0.0667262	0.116617	Meis2
Macrophage	0	0	Meis2
VEC	0.00453111	0.00791897	Meis2
VSMC	0.0069598	0.0121636	Meis2
Acinar	0.0324583	0.204749	Fam98b
AlphaDelta	0.00203631	0.0128451	Fam98b
B cell	0.00372259	0.0234823	Fam98b
Beta 1	0.0790961	0.498943	Fam98b
Beta 2	0.000790226	0.00498479	Fam98b
Ductal	0.0269559	0.170039	Fam98b
Macrophage	0.00387438	0.0244398	Fam98b
VEC	0.00221989	0.0140032	Fam98b
VSMC	0.00737372	0.0465139	Fam98b
Acinar	0	0	Eif2ak4
AlphaDelta	0.000646537	0.0199877	Eif2ak4
B cell	0	0	Eif2ak4
Beta 1	0.030229	0.934529	Eif2ak4
Beta 2	0	0	Eif2ak4
Ductal	0	0	Eif2ak4
Macrophage	0	0	Eif2ak4
VEC	0.00147125	0.0454837	Eif2ak4
VSMC	0	0	Eif2ak4
Acinar	0.107845	0.130163	Srp14
AlphaDelta	0.00986085	0.0119015	Srp14
B cell	0.0258486	0.0311978	Srp14
Beta 1	0.501573	0.60537	Srp14
Beta 2	0.00814306	0.0098282	Srp14
Ductal	0.0801764	0.0967683	Srp14
Macrophage	0.0341049	0.0411627	Srp14
VEC	0.0148381	0.0179087	Srp14
VSMC	0.04615	0.0557004	Srp14
Acinar	0.0157448	0.165764	5430417L22Rik
AlphaDelta	0.00176724	0.0186058	5430417L22Rik
B cell	0	0	5430417L22Rik
Beta 1	0.0620126	0.652882	5430417L22Rik
Beta 2	0.000672103	0.00707604	5430417L22Rik
Ductal	0.00829568	0.0873386	5430417L22Rik
Macrophage	0	0	5430417L22Rik
VEC	0.00224715	0.0236585	5430417L22Rik
VSMC	0.00424338	0.0446751	5430417L22Rik
Acinar	0.0149159	0.266167	A430105I19Rik
AlphaDelta	0.000499201	0.00890804	A430105I19Rik
B cell	0	0	A430105I19Rik
Beta 1	0.0392813	0.700958	A430105I19Rik
Beta 2	0	0	A430105I19Rik
Ductal	0	0	A430105I19Rik
Macrophage	0	0	A430105I19Rik
VEC	0.00134306	0.0239663	A430105I19Rik
VSMC	0	0	A430105I19Rik
Acinar	0	0	Disp2
AlphaDelta	0.00435372	0.00990974	Disp2
B cell	0	0	Disp2
Beta 1	0.431913	0.9831	Disp2
Beta 2	0.00307115	0.00699042	Disp2
Ductal	0	0	Disp2
Macrophage	0	0	Disp2
VEC	0	0	Disp2
VSMC	0	0	Disp2
Acinar	0	0	Ivd
AlphaDelta	0.000843868	0.017698	Ivd
B cell	0	0	Ivd
Beta 1	0.0468378	0.982302	Ivd
Beta 2	0	0	Ivd
Ductal	0	0	Ivd
Macrophage	0	0	Ivd
VEC	0	0	Ivd
VSMC	0	0	Ivd
Acinar	0	0	Bahd1
AlphaDelta	0.000671418	0.02782	Bahd1
B cell	0	0	Bahd1
Beta 1	0.0234629	0.97218	Bahd1
Beta 2	0	0	Bahd1
Ductal	0	0	Bahd1
Macrophage	0	0	Bahd1
VEC	0	0	Bahd1
VSMC	0	0	Bahd1
Acinar	0.00973552	0.133911	Ccdc32
AlphaDelta	0.00077656	0.0106815	Ccdc32
B cell	0.00291729	0.0401269	Ccdc32
Beta 1	0.037281	0.512795	Ccdc32
Beta 2	0.000410946	0.00565249	Ccdc32
Ductal	0.0094001	0.129297	Ccdc32
Macrophage	0.0045101	0.0620357	Ccdc32
VEC	0.00265142	0.0364699	Ccdc32
VSMC	0.0050187	0.0690314	Ccdc32
Acinar	0.00751048	0.0982584	Rmdn3
AlphaDelta	0.00108556	0.0142022	Rmdn3
B cell	0	0	Rmdn3
Beta 1	0.0559588	0.7321	Rmdn3
Beta 2	0.000814878	0.0106609	Rmdn3
Ductal	0.00505221	0.0660972	Rmdn3
Macrophage	0.00209121	0.027359	Rmdn3
VEC	0.00140301	0.0183554	Rmdn3
VSMC	0.00251989	0.0329673	Rmdn3
Acinar	0	0	Dnajc17
AlphaDelta	0.000816829	0.0200028	Dnajc17
B cell	0	0	Dnajc17
Beta 1	0.0290201	0.710657	Dnajc17
Beta 2	0.000494589	0.0121117	Dnajc17
Ductal	0.00611192	0.149671	Dnajc17
Macrophage	0.00272069	0.0666253	Dnajc17
VEC	0.00167149	0.0409321	Dnajc17
VSMC	0	0	Dnajc17
Acinar	0.0121974	0.168633	Zfyve19
AlphaDelta	0.00106673	0.0147479	Zfyve19
B cell	0.0020078	0.0277585	Zfyve19
Beta 1	0.0422214	0.583724	Zfyve19
Beta 2	0.000546352	0.00755348	Zfyve19
Ductal	0.008834	0.122133	Zfyve19
Macrophage	0.0031349	0.043341	Zfyve19
VEC	0	0	Zfyve19
VSMC	0.00232254	0.0321098	Zfyve19
Acinar	0.0964443	0.212246	Spint1
AlphaDelta	0.00634971	0.0139738	Spint1
B cell	0	0	Spint1
Beta 1	0.274446	0.603976	Spint1
Beta 2	0.00320485	0.00705293	Spint1
Ductal	0.0739543	0.162752	Spint1
Macrophage	0	0	Spint1
VEC	0	0	Spint1
VSMC	0	0	Spint1
Acinar	0	0	Vps18
AlphaDelta	0.00116126	0.0271863	Vps18
B cell	0	0	Vps18
Beta 1	0.0362755	0.849248	Vps18
Beta 2	0	0	Vps18
Ductal	0	0	Vps18
Macrophage	0.00527808	0.123566	Vps18
VEC	0	0	Vps18
VSMC	0	0	Vps18
Acinar	0.0165478	0.0967995	Chac1
AlphaDelta	0.000954148	0.00558146	Chac1
B cell	0	0	Chac1
Beta 1	0.13868	0.811234	Chac1
Beta 2	0.00121829	0.0071266	Chac1
Ductal	0.00820283	0.047984	Chac1
Macrophage	0	0	Chac1
VEC	0.0053463	0.0312742	Chac1
VSMC	0	0	Chac1
Acinar	0.0156221	0.192706	Ino80
AlphaDelta	0.00143463	0.0176968	Ino80
B cell	0.00299496	0.0369441	Ino80
Beta 1	0.0385199	0.475159	Ino80
Beta 2	0.000408113	0.00503425	Ino80
Ductal	0.00936687	0.115544	Ino80
Macrophage	0.00335701	0.0414102	Ino80
VEC	0.00359678	0.0443678	Ino80
VSMC	0.00576697	0.071138	Ino80
Acinar	0.0463237	0.236277	Chp1
AlphaDelta	0.00158386	0.00807858	Chp1
B cell	0.0050324	0.0256681	Chp1
Beta 1	0.0878069	0.447865	Chp1
Beta 2	0.0014906	0.0076029	Chp1
Ductal	0.0271301	0.138379	Chp1
Macrophage	0.0119179	0.0607878	Chp1
VEC	0.00398551	0.0203283	Chp1
VSMC	0.0107857	0.055013	Chp1
Acinar	0.0587193	0.26376	1700020I14Rik
AlphaDelta	0.00258068	0.0115921	1700020I14Rik
B cell	0.00867777	0.0389794	1700020I14Rik
Beta 1	0.0843226	0.378766	1700020I14Rik
Beta 2	0.00104214	0.00468115	1700020I14Rik
Ductal	0.0310159	0.139319	1700020I14Rik
Macrophage	0.00960295	0.0431352	1700020I14Rik
VEC	0.0107438	0.0482596	1700020I14Rik
VSMC	0.0159193	0.0715076	1700020I14Rik
Acinar	0.0101735	0.19766	Ndufaf1
AlphaDelta	0.000681191	0.0132348	Ndufaf1
B cell	0.00215804	0.0419284	Ndufaf1
Beta 1	0.0242054	0.470284	Ndufaf1
Beta 2	0	0	Ndufaf1
Ductal	0.00908765	0.176563	Ndufaf1
Macrophage	0.00214386	0.0416529	Ndufaf1
VEC	0	0	Ndufaf1
VSMC	0.00302006	0.0586765	Ndufaf1
Acinar	0.0740616	0.260211	Rtf1
AlphaDelta	0.00400903	0.0140855	Rtf1
B cell	0.0130325	0.0457888	Rtf1
Beta 1	0.105136	0.36939	Rtf1
Beta 2	0.00133995	0.00470785	Rtf1
Ductal	0.0427352	0.150148	Rtf1
Macrophage	0.013918	0.0489	Rtf1
VEC	0.012305	0.0432331	Rtf1
VSMC	0.0180836	0.0635357	Rtf1
Acinar	0.0106995	0.202536	Rpap1
AlphaDelta	0.000945243	0.0178929	Rpap1
B cell	0	0	Rpap1
Beta 1	0.0411831	0.779572	Rpap1
Beta 2	0	0	Rpap1
Ductal	0	0	Rpap1
Macrophage	0	0	Rpap1
VEC	0	0	Rpap1
VSMC	0	0	Rpap1
Acinar	0.0483287	0.184533	Mga
AlphaDelta	0.00495914	0.0189354	Mga
B cell	0.00401483	0.0153298	Mga
Beta 1	0.166067	0.634093	Mga
Beta 2	0.00148912	0.00568588	Mga
Ductal	0.0162133	0.0619071	Mga
Macrophage	0.00614075	0.0234472	Mga
VEC	0.00528702	0.0201874	Mga
VSMC	0.00939716	0.0358811	Mga
Acinar	0.0272701	0.212552	Ehd4
AlphaDelta	0.00111455	0.00868715	Ehd4
B cell	0.00488048	0.0380401	Ehd4
Beta 1	0.0430638	0.335653	Ehd4
Beta 2	0.000510064	0.0039756	Ehd4
Ductal	0.0151269	0.117904	Ehd4
Macrophage	0.0165394	0.128913	Ehd4
VEC	0.0168079	0.131006	Ehd4
VSMC	0.00298539	0.0232691	Ehd4
Acinar	0.0113573	0.173643	Vps39
AlphaDelta	0.000760587	0.0116287	Vps39
B cell	0	0	Vps39
Beta 1	0.0442623	0.676733	Vps39
Beta 2	0.000367158	0.00561353	Vps39
Ductal	0.0060056	0.0918204	Vps39
Macrophage	0.00265293	0.040561	Vps39
VEC	0	0	Vps39
VSMC	0	0	Vps39
Acinar	0.0204926	0.21667	Tmem87a
AlphaDelta	0.00126174	0.0133405	Tmem87a
B cell	0.00186887	0.0197597	Tmem87a
Beta 1	0.0490909	0.519041	Tmem87a
Beta 2	0.000576084	0.00609097	Tmem87a
Ductal	0.0114141	0.120681	Tmem87a
Macrophage	0.00301112	0.0318367	Tmem87a
VEC	0.00258287	0.0273089	Tmem87a
VSMC	0.00428177	0.0452714	Tmem87a
Acinar	0	0	Ganc
AlphaDelta	0.00100102	0.0240173	Ganc
B cell	0.00264622	0.0634902	Ganc
Beta 1	0.038032	0.912492	Ganc
Beta 2	0	0	Ganc
Ductal	0	0	Ganc
Macrophage	0	0	Ganc
VEC	0	0	Ganc
VSMC	0	0	Ganc
Acinar	0.0652811	0.155832	Zfp106
AlphaDelta	0.00443939	0.0105972	Zfp106
B cell	0.00882971	0.0210773	Zfp106
Beta 1	0.278749	0.665399	Zfp106
Beta 2	0.00264209	0.00630691	Zfp106
Ductal	0.0295036	0.0704278	Zfp106
Macrophage	0.00907455	0.0216618	Zfp106
VEC	0.00500248	0.0119414	Zfp106
VSMC	0.0153981	0.0367566	Zfp106
Acinar	0.0304817	0.186551	Snap23
AlphaDelta	0.0009398	0.00575166	Snap23
B cell	0.00394403	0.0241378	Snap23
Beta 1	0.0634467	0.3883	Snap23
Beta 2	0.000855753	0.00523729	Snap23
Ductal	0.0295991	0.181149	Snap23
Macrophage	0.0138618	0.0848357	Snap23
VEC	0.00778361	0.0476364	Snap23
VSMC	0.0124837	0.0764013	Snap23
Acinar	0	0	Lrrc57
AlphaDelta	0.000615056	0.0192473	Lrrc57
B cell	0	0	Lrrc57
Beta 1	0.0241169	0.754703	Lrrc57
Beta 2	0	0	Lrrc57
Ductal	0	0	Lrrc57
Macrophage	0.00293827	0.0919489	Lrrc57
VEC	0.00182359	0.0570666	Lrrc57
VSMC	0.00246167	0.0770343	Lrrc57
Acinar	0.0150452	0.201411	Haus2
AlphaDelta	0.000962958	0.0128912	Haus2
B cell	0	0	Haus2
Beta 1	0.0465676	0.623402	Haus2
Beta 2	0	0	Haus2
Ductal	0.00634442	0.084933	Haus2
Macrophage	0.00189476	0.0253653	Haus2
VEC	0.00142625	0.0190933	Haus2
VSMC	0.00245796	0.0329048	Haus2
Acinar	0	0	Ttbk2
AlphaDelta	0.00146917	0.0204544	Ttbk2
B cell	0	0	Ttbk2
Beta 1	0.0687662	0.957396	Ttbk2
Beta 2	0.000516263	0.00718767	Ttbk2
Ductal	0	0	Ttbk2
Macrophage	0	0	Ttbk2
VEC	0.00107464	0.0149616	Ttbk2
VSMC	0	0	Ttbk2
Acinar	0.0150028	0.117388	Ubr1
AlphaDelta	0.00178783	0.0139887	Ubr1
B cell	0.00272955	0.0213571	Ubr1
Beta 1	0.0873664	0.683589	Ubr1
Beta 2	0.00074679	0.00584318	Ubr1
Ductal	0.0101543	0.0794511	Ubr1
Macrophage	0	0	Ubr1
VEC	0.00376725	0.0294765	Ubr1
VSMC	0.00625046	0.0489061	Ubr1
Acinar	0	0	Tmem62
AlphaDelta	0.00086734	0.0186076	Tmem62
B cell	0	0	Tmem62
Beta 1	0.045294	0.971719	Tmem62
Beta 2	0.0004509	0.00967343	Tmem62
Ductal	0	0	Tmem62
Macrophage	0	0	Tmem62
VEC	0	0	Tmem62
VSMC	0	0	Tmem62
Acinar	0.0301835	0.18202	Ccndbp1
AlphaDelta	0.00219562	0.0132406	Ccndbp1
B cell	0.00868012	0.0523449	Ccndbp1
Beta 1	0.0822447	0.495972	Ccndbp1
Beta 2	0.00127491	0.00768826	Ccndbp1
Ductal	0.0219702	0.13249	Ccndbp1
Macrophage	0.00814237	0.0491021	Ccndbp1
VEC	0.00472428	0.0284895	Ccndbp1
VSMC	0.00640957	0.0386525	Ccndbp1
Acinar	0.0144998	0.257703	Lcmt2
AlphaDelta	0.000669186	0.0118934	Lcmt2
B cell	0	0	Lcmt2
Beta 1	0.0304706	0.541552	Lcmt2
Beta 2	0.000375857	0.00668008	Lcmt2
Ductal	0.00835504	0.148493	Lcmt2
Macrophage	0	0	Lcmt2
VEC	0	0	Lcmt2
VSMC	0.00189493	0.0336783	Lcmt2
Acinar	0	0	Adal
AlphaDelta	0.000622795	0.0157707	Adal
B cell	0	0	Adal
Beta 1	0.0384923	0.974722	Adal
Beta 2	0.000375445	0.00950722	Adal
Ductal	0	0	Adal
Macrophage	0	0	Adal
VEC	0	0	Adal
VSMC	0	0	Adal
Acinar	0	0	Zscan29
AlphaDelta	0	0	Zscan29
B cell	0	0	Zscan29
Beta 1	0.0283084	0.764116	Zscan29
Beta 2	0	0	Zscan29
Ductal	0.00538885	0.145459	Zscan29
Macrophage	0.00200818	0.0542059	Zscan29
VEC	0.00134182	0.0362193	Zscan29
VSMC	0	0	Zscan29
Acinar	0.0199696	0.22535	Tubgcp4
AlphaDelta	0.00102212	0.0115342	Tubgcp4
B cell	0.00242158	0.0273268	Tubgcp4
Beta 1	0.045885	0.517798	Tubgcp4
Beta 2	0.000456863	0.00515555	Tubgcp4
Ductal	0.0109037	0.123045	Tubgcp4
Macrophage	0.00362813	0.0409422	Tubgcp4
VEC	0.00112571	0.0127032	Tubgcp4
VSMC	0.00320304	0.0361452	Tubgcp4
Acinar	0.0161143	0.119607	Trp53bp1
AlphaDelta	0.0031338	0.0232603	Trp53bp1
B cell	0.00173835	0.0129027	Trp53bp1
Beta 1	0.102036	0.757349	Trp53bp1
Beta 2	0.00090066	0.00668506	Trp53bp1
Ductal	0.00726846	0.0539494	Trp53bp1
Macrophage	0	0	Trp53bp1
VEC	0.00128402	0.00953052	Trp53bp1
VSMC	0.00225214	0.0167162	Trp53bp1
Acinar	0.0113354	0.185378	Ppip5k1
AlphaDelta	0.00175462	0.0286949	Ppip5k1
B cell	0	0	Ppip5k1
Beta 1	0.0476035	0.778505	Ppip5k1
Beta 2	0.000453799	0.0074214	Ppip5k1
Ductal	0	0	Ppip5k1
Macrophage	0	0	Ppip5k1
VEC	0	0	Ppip5k1
VSMC	0	0	Ppip5k1
Acinar	0.03657	0.448104	Ckmt1
AlphaDelta	0.000596796	0.00731274	Ckmt1
B cell	0	0	Ckmt1
Beta 1	0.0357516	0.438076	Ckmt1
Beta 2	0.000504741	0.00618476	Ckmt1
Ductal	0.00818729	0.100322	Ckmt1
Macrophage	0	0	Ckmt1
VEC	0	0	Ckmt1
VSMC	0	0	Ckmt1
Acinar	0.181687	0.140707	Pdia3
AlphaDelta	0.0175059	0.0135575	Pdia3
B cell	0.027842	0.0215623	Pdia3
Beta 1	0.803187	0.622029	Pdia3
Beta 2	0.0119701	0.00927025	Pdia3
Ductal	0.127977	0.0991122	Pdia3
Macrophage	0.0370859	0.0287212	Pdia3
VEC	0.0227272	0.0176011	Pdia3
VSMC	0.0612545	0.0474386	Pdia3
Acinar	0.272457	0.252536	Serf2
AlphaDelta	0.00961134	0.00890857	Serf2
B cell	0.0293632	0.0272162	Serf2
Beta 1	0.490866	0.454974	Serf2
Beta 2	0.00739942	0.00685838	Serf2
Ductal	0.129925	0.120425	Serf2
Macrophage	0.0502409	0.0465674	Serf2
VEC	0.0254204	0.0235617	Serf2
VSMC	0.0636036	0.058953	Serf2
Acinar	0.0327283	0.168292	Hypk
AlphaDelta	0.00333647	0.0171565	Hypk
B cell	0.010034	0.0515959	Hypk
Beta 1	0.0990543	0.509348	Hypk
Beta 2	0.00158168	0.00813315	Hypk
Ductal	0.0201281	0.103501	Hypk
Macrophage	0.00892292	0.0458826	Hypk
VEC	0.00565165	0.0290614	Hypk
VSMC	0.0130355	0.0670299	Hypk
Acinar	0.0185692	0.155682	Mfap1b
AlphaDelta	0.00155844	0.0130658	Mfap1b
B cell	0.00425626	0.035684	Mfap1b
Beta 1	0.0629066	0.527402	Mfap1b
Beta 2	0.000932849	0.0078209	Mfap1b
Ductal	0.0149043	0.124956	Mfap1b
Macrophage	0.00544868	0.0456812	Mfap1b
VEC	0.00371971	0.0311856	Mfap1b
VSMC	0.00698035	0.0585225	Mfap1b
Acinar	0.0215982	0.152501	Mfap1a
AlphaDelta	0.00203649	0.0143793	Mfap1a
B cell	0.00636105	0.0449144	Mfap1a
Beta 1	0.0815901	0.576096	Mfap1a
Beta 2	0.000813043	0.00574078	Mfap1a
Ductal	0.0136665	0.0964973	Mfap1a
Macrophage	0.0050733	0.0358218	Mfap1a
VEC	0.00382967	0.0270407	Mfap1a
VSMC	0.00665761	0.0470084	Mfap1a
Acinar	0	0	Frmd5
AlphaDelta	0	0	Frmd5
B cell	0	0	Frmd5
Beta 1	0.0301693	1	Frmd5
Beta 2	0	0	Frmd5
Ductal	0	0	Frmd5
Macrophage	0	0	Frmd5
VEC	0	0	Frmd5
VSMC	0	0	Frmd5
Acinar	0	0	Casc4
AlphaDelta	0.00248271	0.011365	Casc4
B cell	0	0	Casc4
Beta 1	0.199903	0.91509	Casc4
Beta 2	0.0018641	0.00853325	Casc4
Ductal	0.00877408	0.0401649	Casc4
Macrophage	0	0	Casc4
VEC	0	0	Casc4
VSMC	0.00542786	0.024847	Casc4
Acinar	0.0196577	0.166317	Ctdspl2
AlphaDelta	0.00161937	0.0137009	Ctdspl2
B cell	0.00350242	0.0296327	Ctdspl2
Beta 1	0.070567	0.597044	Ctdspl2
Beta 2	0.000726908	0.00615012	Ctdspl2
Ductal	0.0109216	0.0924036	Ctdspl2
Macrophage	0.00370735	0.0313666	Ctdspl2
VEC	0.00287222	0.0243009	Ctdspl2
VSMC	0.00461949	0.0390839	Ctdspl2
Acinar	0.0930533	0.297701	Eif3j1
AlphaDelta	0.00301298	0.00963928	Eif3j1
B cell	0.00624968	0.0199943	Eif3j1
Beta 1	0.117539	0.376035	Eif3j1
Beta 2	0.0020286	0.00649001	Eif3j1
Ductal	0.0410837	0.131437	Eif3j1
Macrophage	0.0103562	0.033132	Eif3j1
VEC	0.01024	0.0327603	Eif3j1
VSMC	0.0290102	0.092811	Eif3j1
Acinar	0.20652	0.173631	B2m
AlphaDelta	0.00926229	0.00778724	B2m
B cell	0.0758635	0.063782	B2m
Beta 1	0.462131	0.388535	B2m
Beta 2	0.00704764	0.00592528	B2m
Ductal	0.173673	0.146015	B2m
Macrophage	0.1262	0.106103	B2m
VEC	0.048072	0.0404164	B2m
VSMC	0.0806493	0.0678057	B2m
Acinar	0.0100625	0.0642255	Gatm
AlphaDelta	0.000750633	0.00479105	Gatm
B cell	0	0	Gatm
Beta 1	0.0933773	0.595998	Gatm
Beta 2	0.00106932	0.00682515	Gatm
Ductal	0	0	Gatm
Macrophage	0.0514142	0.32816	Gatm
VEC	0	0	Gatm
VSMC	0	0	Gatm
Acinar	0.0201017	0.133442	Slc30a4
AlphaDelta	0.00172206	0.0114316	Slc30a4
B cell	0	0	Slc30a4
Beta 1	0.108861	0.722656	Slc30a4
Beta 2	0.00115218	0.00764852	Slc30a4
Ductal	0.00944596	0.0627054	Slc30a4
Macrophage	0	0	Slc30a4
VEC	0.00336866	0.0223623	Slc30a4
VSMC	0.00598859	0.0397542	Slc30a4
Acinar	0.0203674	0.224196	Bloc1s6
AlphaDelta	0.00105739	0.0116394	Bloc1s6
B cell	0.0027607	0.0303887	Bloc1s6
Beta 1	0.0460152	0.506519	Bloc1s6
Beta 2	0.000661904	0.00728599	Bloc1s6
Ductal	0.00873397	0.0961403	Bloc1s6
Macrophage	0.00550808	0.0606309	Bloc1s6
VEC	0.0025333	0.0278856	Bloc1s6
VSMC	0.00320815	0.0353141	Bloc1s6
Acinar	0.0181586	0.14301	Sqrdl
AlphaDelta	0.00131399	0.0103485	Sqrdl
B cell	0	0	Sqrdl
Beta 1	0.0898652	0.707743	Sqrdl
Beta 2	0.0013544	0.0106667	Sqrdl
Ductal	0.00603764	0.0475501	Sqrdl
Macrophage	0.00613821	0.0483422	Sqrdl
VEC	0.0014628	0.0115204	Sqrdl
VSMC	0.00264343	0.0208186	Sqrdl
Acinar	0	0	Sema6d
AlphaDelta	0.00136514	0.0239443	Sema6d
B cell	0	0	Sema6d
Beta 1	0.0237347	0.416301	Sema6d
Beta 2	0	0	Sema6d
Ductal	0	0	Sema6d
Macrophage	0	0	Sema6d
VEC	0.0218221	0.382754	Sema6d
VSMC	0.0100914	0.177	Sema6d
Acinar	0.0125924	0.230683	Slc24a5
AlphaDelta	0.00111731	0.0204683	Slc24a5
B cell	0.00174219	0.0319157	Slc24a5
Beta 1	0.020824	0.381481	Slc24a5
Beta 2	0.000860786	0.015769	Slc24a5
Ductal	0.0104518	0.19147	Slc24a5
Macrophage	0	0	Slc24a5
VEC	0.00209826	0.0384386	Slc24a5
VSMC	0.00490054	0.0897744	Slc24a5
Acinar	0.0320173	0.172594	Myef2
AlphaDelta	0.00373275	0.020122	Myef2
B cell	0.0025899	0.0139613	Myef2
Beta 1	0.112991	0.609098	Myef2
Beta 2	0.00124135	0.00669168	Myef2
Ductal	0.0180942	0.0975398	Myef2
Macrophage	0.00217585	0.0117293	Myef2
VEC	0.00354799	0.019126	Myef2
VSMC	0.00911535	0.0491377	Myef2
Acinar	0.019557	0.117193	Dut
AlphaDelta	0.00376083	0.0225363	Dut
B cell	0.011022	0.0660478	Dut
Beta 1	0.102153	0.612139	Dut
Beta 2	0.00166206	0.00995968	Dut
Ductal	0.015718	0.0941882	Dut
Macrophage	0.00189134	0.0113336	Dut
VEC	0	0	Dut
VSMC	0.0111145	0.0666023	Dut
Acinar	0.0213982	0.0547073	Eid1
AlphaDelta	0.00582406	0.01489	Eid1
B cell	0.00439662	0.0112406	Eid1
Beta 1	0.297858	0.761516	Eid1
Beta 2	0.00381193	0.00974574	Eid1
Ductal	0.0154881	0.0395975	Eid1
Macrophage	0.0196447	0.0502243	Eid1
VEC	0.00463807	0.0118579	Eid1
VSMC	0.0180787	0.0462207	Eid1
Acinar	0.0159482	0.179385	Secisbp2l
AlphaDelta	0.00181251	0.0203871	Secisbp2l
B cell	0.00354028	0.0398208	Secisbp2l
Beta 1	0.0434177	0.48836	Secisbp2l
Beta 2	0.000570595	0.00641802	Secisbp2l
Ductal	0.00750249	0.0843875	Secisbp2l
Macrophage	0.00584612	0.0657568	Secisbp2l
VEC	0.00512576	0.0576543	Secisbp2l
VSMC	0.00514144	0.0578306	Secisbp2l
Acinar	0.0468874	0.202583	Cops2
AlphaDelta	0.00270609	0.011692	Cops2
B cell	0.0056313	0.0243308	Cops2
Beta 1	0.121158	0.52348	Cops2
Beta 2	0.00180091	0.00778108	Cops2
Ductal	0.025093	0.108418	Cops2
Macrophage	0.00694145	0.0299914	Cops2
VEC	0.00550512	0.0237856	Cops2
VSMC	0.0157243	0.0679388	Cops2
Acinar	0.0165674	0.140725	Galk2
AlphaDelta	0.00156932	0.01333	Galk2
B cell	0.00343833	0.0292055	Galk2
Beta 1	0.079181	0.67257	Galk2
Beta 2	0.000750968	0.00637879	Galk2
Ductal	0.00870798	0.0739664	Galk2
Macrophage	0.00418396	0.0355389	Galk2
VEC	0.00102627	0.00871725	Galk2
VSMC	0.00230374	0.0195682	Galk2
Acinar	0.0174711	0.256461	Gabpb1
AlphaDelta	0.000683336	0.0100308	Gabpb1
B cell	0.00297746	0.0437067	Gabpb1
Beta 1	0.0263826	0.387274	Gabpb1
Beta 2	0.000368624	0.0054111	Gabpb1
Ductal	0.0110059	0.161557	Gabpb1
Macrophage	0.002483	0.0364484	Gabpb1
VEC	0.00260305	0.0382105	Gabpb1
VSMC	0.00414874	0.0609	Gabpb1
Acinar	0.0300308	0.151883	Usp8
AlphaDelta	0.00261506	0.0132258	Usp8
B cell	0.00502266	0.0254024	Usp8
Beta 1	0.121355	0.613758	Usp8
Beta 2	0.00143599	0.00726262	Usp8
Ductal	0.0169086	0.0855164	Usp8
Macrophage	0.00935847	0.047331	Usp8
VEC	0.00366002	0.0185108	Usp8
VSMC	0.00733757	0.0371102	Usp8
Acinar	0.157896	0.350373	Usp50
AlphaDelta	0.00436859	0.00969395	Usp50
B cell	0.00650039	0.0144244	Usp50
Beta 1	0.165911	0.368157	Usp50
Beta 2	0.00209276	0.00464386	Usp50
Ductal	0.0711323	0.157843	Usp50
Macrophage	0.00673908	0.0149541	Usp50
VEC	0.00671959	0.0149108	Usp50
VSMC	0.0292921	0.0649994	Usp50
Acinar	0.0331971	0.22593	Trpm7
AlphaDelta	0.00260005	0.0176952	Trpm7
B cell	0.00492739	0.0335344	Trpm7
Beta 1	0.0677967	0.461405	Trpm7
Beta 2	0.000857936	0.00583886	Trpm7
Ductal	0.0188387	0.128211	Trpm7
Macrophage	0.00645579	0.0439362	Trpm7
VEC	0.00499035	0.0339629	Trpm7
VSMC	0.00727141	0.0494871	Trpm7
Acinar	0.0725311	0.182755	Sppl2a
AlphaDelta	0.00422183	0.0106377	Sppl2a
B cell	0.0108579	0.0273584	Sppl2a
Beta 1	0.201471	0.507643	Sppl2a
Beta 2	0.00181492	0.00457302	Sppl2a
Ductal	0.0629923	0.15872	Sppl2a
Macrophage	0.02769	0.0697698	Sppl2a
VEC	0.00537568	0.013545	Sppl2a
VSMC	0.00992105	0.0249978	Sppl2a
Acinar	0.0120505	0.182118	Blvra
AlphaDelta	0.00060768	0.00918384	Blvra
B cell	0.00419297	0.0633682	Blvra
Beta 1	0.0191029	0.288702	Blvra
Beta 2	0	0	Blvra
Ductal	0.00826381	0.124891	Blvra
Macrophage	0.0155321	0.234737	Blvra
VEC	0.00263687	0.0398509	Blvra
VSMC	0.00378149	0.0571495	Blvra
Acinar	0.0350932	0.201237	Snrnp200
AlphaDelta	0.00263401	0.0151043	Snrnp200
B cell	0.00411262	0.0235833	Snrnp200
Beta 1	0.0991617	0.568629	Snrnp200
Beta 2	0.00100103	0.00574026	Snrnp200
Ductal	0.019115	0.109612	Snrnp200
Macrophage	0.00490097	0.0281039	Snrnp200
VEC	0.00324419	0.0186033	Snrnp200
VSMC	0.00512469	0.0293868	Snrnp200
Acinar	0.0167208	0.163493	Ciao1
AlphaDelta	0.000930478	0.00909809	Ciao1
B cell	0.00357535	0.0349593	Ciao1
Beta 1	0.0494263	0.483284	Ciao1
Beta 2	0.000602092	0.00588717	Ciao1
Ductal	0.0141834	0.138683	Ciao1
Macrophage	0.00509887	0.0498561	Ciao1
VEC	0.00458058	0.0447883	Ciao1
VSMC	0.00715395	0.0699503	Ciao1
Acinar	0.0331895	0.115889	Tmem127
AlphaDelta	0.00240774	0.00840719	Tmem127
B cell	0.00250685	0.00875326	Tmem127
Beta 1	0.216178	0.754837	Tmem127
Beta 2	0.00186093	0.00649788	Tmem127
Ductal	0.0144022	0.0502888	Tmem127
Macrophage	0.00578936	0.0202149	Tmem127
VEC	0.00469258	0.0163852	Tmem127
VSMC	0.00536318	0.0187268	Tmem127
Acinar	0.0157486	0.0835357	Stard7
AlphaDelta	0.00266966	0.0141608	Stard7
B cell	0.00286378	0.0151904	Stard7
Beta 1	0.15002	0.795755	Stard7
Beta 2	0.00133652	0.00708933	Stard7
Ductal	0.00610995	0.0324092	Stard7
Macrophage	0.0031122	0.0165081	Stard7
VEC	0.00220556	0.011699	Stard7
VSMC	0.00445903	0.0236522	Stard7
Acinar	0	0	Fahd2a
AlphaDelta	0.000855758	0.0203336	Fahd2a
B cell	0	0	Fahd2a
Beta 1	0.0360587	0.85679	Fahd2a
Beta 2	0.000436064	0.0103613	Fahd2a
Ductal	0.00473531	0.112515	Fahd2a
Macrophage	0	0	Fahd2a
VEC	0	0	Fahd2a
VSMC	0	0	Fahd2a
Acinar	0.0550404	0.282636	Mrps5
AlphaDelta	0.00230165	0.0118191	Mrps5
B cell	0.0058137	0.0298537	Mrps5
Beta 1	0.0770431	0.395621	Mrps5
Beta 2	0.000965235	0.00495655	Mrps5
Ductal	0.0298366	0.153213	Mrps5
Macrophage	0.00574315	0.0294915	Mrps5
VEC	0.00407076	0.0209036	Mrps5
VSMC	0.0139248	0.0715049	Mrps5
Acinar	0	0	Nphp1
AlphaDelta	0.000862608	0.0183218	Nphp1
B cell	0	0	Nphp1
Beta 1	0.0342702	0.727899	Nphp1
Beta 2	0	0	Nphp1
Ductal	0.0119481	0.253779	Nphp1
Macrophage	0	0	Nphp1
VEC	0	0	Nphp1
VSMC	0	0	Nphp1
Acinar	0.0539262	0.173445	1500011K16Rik
AlphaDelta	0.00410108	0.0131905	1500011K16Rik
B cell	0.00640144	0.0205892	1500011K16Rik
Beta 1	0.181091	0.58245	1500011K16Rik
Beta 2	0.00287508	0.00924721	1500011K16Rik
Ductal	0.0361661	0.116322	1500011K16Rik
Macrophage	0.0108802	0.0349942	1500011K16Rik
VEC	0.00290912	0.00935672	1500011K16Rik
VSMC	0.0125624	0.0404048	1500011K16Rik
Acinar	0.0389055	0.322444	Bcl2l11
AlphaDelta	0.00172226	0.0142738	Bcl2l11
B cell	0.00652726	0.0540971	Bcl2l11
Beta 1	0.019474	0.161398	Bcl2l11
Beta 2	0	0	Bcl2l11
Ductal	0.0230739	0.191234	Bcl2l11
Macrophage	0.0150474	0.124711	Bcl2l11
VEC	0.00722323	0.0598652	Bcl2l11
VSMC	0.00868454	0.0719764	Bcl2l11
Acinar	0.0218488	0.164512	Anapc1
AlphaDelta	0.00246018	0.0185241	Anapc1
B cell	0.00307463	0.0231507	Anapc1
Beta 1	0.0821723	0.618723	Anapc1
Beta 2	0.000941039	0.00708564	Anapc1
Ductal	0.0114249	0.0860247	Anapc1
Macrophage	0.00344301	0.0259244	Anapc1
VEC	0.00273088	0.0205624	Anapc1
VSMC	0.00471374	0.0354925	Anapc1
Acinar	0.029732	0.193085	Tmem87b
AlphaDelta	0.00248309	0.0161256	Tmem87b
B cell	0	0	Tmem87b
Beta 1	0.0890686	0.578428	Tmem87b
Beta 2	0.000870831	0.00565534	Tmem87b
Ductal	0.012074	0.078411	Tmem87b
Macrophage	0.00773139	0.0502091	Tmem87b
VEC	0.00335904	0.0218142	Tmem87b
VSMC	0.0086649	0.0562715	Tmem87b
Acinar	0	0	Zc3h6
AlphaDelta	0.00139977	0.0351363	Zc3h6
B cell	0.00203873	0.0511748	Zc3h6
Beta 1	0.0363999	0.913689	Zc3h6
Beta 2	0	0	Zc3h6
Ductal	0	0	Zc3h6
Macrophage	0	0	Zc3h6
VEC	0	0	Zc3h6
VSMC	0	0	Zc3h6
Acinar	0	0	Ttl
AlphaDelta	0.00155612	0.0236483	Ttl
B cell	0	0	Ttl
Beta 1	0.0509439	0.774192	Ttl
Beta 2	0.000414376	0.00629725	Ttl
Ductal	0.00772472	0.117392	Ttl
Macrophage	0	0	Ttl
VEC	0.00197838	0.0300653	Ttl
VSMC	0.00318519	0.0484052	Ttl
Acinar	0.0334547	0.295065	Chchd5
AlphaDelta	0.00127338	0.011231	Chchd5
B cell	0.00391007	0.0344861	Chchd5
Beta 1	0.0428064	0.377545	Chchd5
Beta 2	0.000746683	0.00658562	Chchd5
Ductal	0.0205436	0.181191	Chchd5
Macrophage	0.00487486	0.0429954	Chchd5
VEC	0.00180111	0.0158855	Chchd5
VSMC	0.0039701	0.0350156	Chchd5
Acinar	0.025875	0.249901	Slc20a1
AlphaDelta	0.000591677	0.00571441	Slc20a1
B cell	0.00223256	0.0215621	Slc20a1
Beta 1	0.0411964	0.397874	Slc20a1
Beta 2	0.000631366	0.00609773	Slc20a1
Ductal	0.00755001	0.0729179	Slc20a1
Macrophage	0.00351714	0.0339685	Slc20a1
VEC	0.00499794	0.0482701	Slc20a1
VSMC	0.0169491	0.163694	Slc20a1
Acinar	0	0	Sirpa
AlphaDelta	0.00179005	0.00730469	Sirpa
B cell	0	0	Sirpa
Beta 1	0.20189	0.82386	Sirpa
Beta 2	0.00132582	0.00541031	Sirpa
Ductal	0.00858223	0.0350217	Sirpa
Macrophage	0.0290556	0.118568	Sirpa
VEC	0	0	Sirpa
VSMC	0.00241028	0.00983568	Sirpa
Acinar	0	0	Pdyn
AlphaDelta	0.000821792	0.00139216	Pdyn
B cell	0.00162946	0.00276041	Pdyn
Beta 1	0.582435	0.986679	Pdyn
Beta 2	0.00541186	0.00916802	Pdyn
Ductal	0	0	Pdyn
Macrophage	0	0	Pdyn
VEC	0	0	Pdyn
VSMC	0	0	Pdyn
Acinar	0.0136387	0.111818	Stk35
AlphaDelta	0.000914697	0.00749921	Stk35
B cell	0	0	Stk35
Beta 1	0.0996829	0.817257	Stk35
Beta 2	0.000862011	0.00706726	Stk35
Ductal	0.00452363	0.0370873	Stk35
Macrophage	0	0	Stk35
VEC	0	0	Stk35
VSMC	0.00235057	0.0192714	Stk35
Acinar	0.116074	0.201808	Snrpb
AlphaDelta	0.00808501	0.0140567	Snrpb
B cell	0.0264385	0.0459665	Snrpb
Beta 1	0.230642	0.400999	Snrpb
Beta 2	0.00357009	0.00620702	Snrpb
Ductal	0.0881483	0.153256	Snrpb
Macrophage	0.028438	0.0494428	Snrpb
VEC	0.0250821	0.0436083	Snrpb
VSMC	0.0486912	0.0846555	Snrpb
Acinar	0.0886421	0.261672	Nop56
AlphaDelta	0.00511137	0.0150888	Nop56
B cell	0.008311	0.0245341	Nop56
Beta 1	0.161497	0.476739	Nop56
Beta 2	0.00181755	0.0053654	Nop56
Ductal	0.0312582	0.0922742	Nop56
Macrophage	0.00976008	0.0288118	Nop56
VEC	0.00839521	0.0247827	Nop56
VSMC	0.0239607	0.0707321	Nop56
Acinar	0.0493244	0.225514	Idh3b
AlphaDelta	0.00261859	0.0119723	Idh3b
B cell	0.00912487	0.0417194	Idh3b
Beta 1	0.0940098	0.429818	Idh3b
Beta 2	0.00135826	0.00621003	Idh3b
Ductal	0.0328342	0.15012	Idh3b
Macrophage	0.00879122	0.0401939	Idh3b
VEC	0.00624245	0.0285408	Idh3b
VSMC	0.0144163	0.0659121	Idh3b
Acinar	0	0	Pced1a
AlphaDelta	0.000625194	0.0176	Pced1a
B cell	0	0	Pced1a
Beta 1	0.0348972	0.9824	Pced1a
Beta 2	0	0	Pced1a
Ductal	0	0	Pced1a
Macrophage	0	0	Pced1a
VEC	0	0	Pced1a
VSMC	0	0	Pced1a
Acinar	0.0115678	0.160668	Vps16
AlphaDelta	0.000953566	0.0132443	Vps16
B cell	0.0022918	0.0318313	Vps16
Beta 1	0.0427474	0.593729	Vps16
Beta 2	0.000489643	0.00680078	Vps16
Ductal	0.00698382	0.097	Vps16
Macrophage	0.00262394	0.0364446	Vps16
VEC	0.00129576	0.0179971	Vps16
VSMC	0.0030444	0.0422845	Vps16
Acinar	0.0251387	0.135706	Ptpra
AlphaDelta	0.00239031	0.0129036	Ptpra
B cell	0.00496767	0.026817	Ptpra
Beta 1	0.106019	0.572323	Ptpra
Beta 2	0.000936557	0.00505581	Ptpra
Ductal	0.0173985	0.0939221	Ptpra
Macrophage	0.0116824	0.063065	Ptpra
VEC	0.00703207	0.0379612	Ptpra
VSMC	0.00967839	0.0522468	Ptpra
Acinar	0.031024	0.152644	Mrps26
AlphaDelta	0.00264532	0.0130155	Mrps26
B cell	0.00820246	0.0403578	Mrps26
Beta 1	0.115073	0.566181	Mrps26
Beta 2	0.00154312	0.00759245	Mrps26
Ductal	0.0232788	0.114537	Mrps26
Macrophage	0.00629613	0.0309782	Mrps26
VEC	0.00303666	0.014941	Mrps26
VSMC	0.0121444	0.0597528	Mrps26
Acinar	0.0581597	0.117048	Ddrgk1
AlphaDelta	0.00490709	0.00987571	Ddrgk1
B cell	0.0138447	0.0278631	Ddrgk1
Beta 1	0.319381	0.642767	Ddrgk1
Beta 2	0.00472608	0.0095114	Ddrgk1
Ductal	0.0433502	0.0872438	Ddrgk1
Macrophage	0.0225614	0.0454057	Ddrgk1
VEC	0.00961522	0.019351	Ddrgk1
VSMC	0.0203397	0.0409343	Ddrgk1
Acinar	0.0235032	0.139255	Itpa
AlphaDelta	0.00199606	0.0118265	Itpa
B cell	0.00359042	0.021273	Itpa
Beta 1	0.0997354	0.590926	Itpa
Beta 2	0.00138812	0.00822449	Itpa
Ductal	0.020575	0.121905	Itpa
Macrophage	0.0066023	0.0391182	Itpa
VEC	0.00324342	0.019217	Itpa
VSMC	0.00814443	0.0482552	Itpa
Acinar	0.0395757	0.191912	4930402H24Rik
AlphaDelta	0.00321427	0.0155867	4930402H24Rik
B cell	0	0	4930402H24Rik
Beta 1	0.129559	0.628261	4930402H24Rik
Beta 2	0.000905652	0.00439172	4930402H24Rik
Ductal	0.0207339	0.100543	4930402H24Rik
Macrophage	0.00292535	0.0141857	4930402H24Rik
VEC	0.00364695	0.0176849	4930402H24Rik
VSMC	0.00565749	0.0274345	4930402H24Rik
Acinar	0.0211064	0.228152	Atrn
AlphaDelta	0.00141472	0.0152926	Atrn
B cell	0	0	Atrn
Beta 1	0.0515438	0.557168	Atrn
Beta 2	0.000469692	0.00507718	Atrn
Ductal	0.0095707	0.103455	Atrn
Macrophage	0.00201048	0.0217325	Atrn
VEC	0.00286817	0.0310038	Atrn
VSMC	0.00352639	0.0381189	Atrn
Acinar	0.0923726	0.234404	Cenpb
AlphaDelta	0.00443894	0.0112642	Cenpb
B cell	0.0068292	0.0173297	Cenpb
Beta 1	0.193783	0.491741	Cenpb
Beta 2	0.00179419	0.00455293	Cenpb
Ductal	0.0427902	0.108584	Cenpb
Macrophage	0.0180823	0.0458854	Cenpb
VEC	0.0126881	0.0321973	Cenpb
VSMC	0.0212962	0.054041	Cenpb
Acinar	0	0	Cdc25b
AlphaDelta	0	0	Cdc25b
B cell	0.00277692	0.116075	Cdc25b
Beta 1	0.0211465	0.883925	Cdc25b
Beta 2	0	0	Cdc25b
Ductal	0	0	Cdc25b
Macrophage	0	0	Cdc25b
VEC	0	0	Cdc25b
VSMC	0	0	Cdc25b
Acinar	0	0	Ap5s1
AlphaDelta	0.000641144	0.0162798	Ap5s1
B cell	0	0	Ap5s1
Beta 1	0.0346693	0.880313	Ap5s1
Beta 2	0	0	Ap5s1
Ductal	0	0	Ap5s1
Macrophage	0.00407248	0.103407	Ap5s1
VEC	0	0	Ap5s1
VSMC	0	0	Ap5s1
Acinar	0.0261563	0.205967	Pank2
AlphaDelta	0.00112499	0.00885867	Pank2
B cell	0.00447673	0.0352519	Pank2
Beta 1	0.0619769	0.488036	Pank2
Beta 2	0.000914183	0.00719871	Pank2
Ductal	0.0162056	0.127611	Pank2
Macrophage	0.00594055	0.0467787	Pank2
VEC	0.00404055	0.0318172	Pank2
VSMC	0.00615682	0.0484817	Pank2
Acinar	0.0584026	0.377047	Smox
AlphaDelta	0.000679291	0.00438551	Smox
B cell	0	0	Smox
Beta 1	0.0205687	0.132792	Smox
Beta 2	0.000480558	0.00310249	Smox
Ductal	0.0290719	0.187688	Smox
Macrophage	0.0256847	0.165821	Smox
VEC	0.00643213	0.0415259	Smox
VSMC	0.0135746	0.0876377	Smox
Acinar	0.0195373	0.0267384	Prnp
AlphaDelta	0.00715787	0.00979614	Prnp
B cell	0.00201715	0.00276064	Prnp
Beta 1	0.647875	0.886671	Prnp
Beta 2	0.00839935	0.0114952	Prnp
Ductal	0.0165029	0.0225856	Prnp
Macrophage	0.00462571	0.00633066	Prnp
VEC	0.00762289	0.0104326	Prnp
VSMC	0.0169447	0.0231902	Prnp
Acinar	0	0	Slc23a2
AlphaDelta	0.000976976	0.00797807	Slc23a2
B cell	0.00239712	0.019575	Slc23a2
Beta 1	0.0903598	0.737885	Slc23a2
Beta 2	0.000801151	0.00654226	Slc23a2
Ductal	0.00468255	0.038238	Slc23a2
Macrophage	0.00648122	0.0529262	Slc23a2
VEC	0.0116366	0.0950258	Slc23a2
VSMC	0.00512233	0.0418294	Slc23a2
Acinar	0.0220201	0.167479	Tmem230
AlphaDelta	0.00187671	0.0142737	Tmem230
B cell	0.00511678	0.0389167	Tmem230
Beta 1	0.0720126	0.547707	Tmem230
Beta 2	0.000955022	0.00726362	Tmem230
Ductal	0.0133883	0.101828	Tmem230
Macrophage	0.00868724	0.0660727	Tmem230
VEC	0.00107833	0.00820147	Tmem230
VSMC	0.00634499	0.0482581	Tmem230
Acinar	0.0168182	0.182885	Pcna
AlphaDelta	0.00106992	0.0116346	Pcna
B cell	0.00530446	0.0576818	Pcna
Beta 1	0.0431625	0.469359	Pcna
Beta 2	0.00057119	0.00621125	Pcna
Ductal	0.00968328	0.105298	Pcna
Macrophage	0.00715762	0.0778336	Pcna
VEC	0.00332432	0.0361494	Pcna
VSMC	0.00486911	0.0529478	Pcna
Acinar	0.0300443	0.126533	Cds2
AlphaDelta	0.00352233	0.0148345	Cds2
B cell	0.00323571	0.0136274	Cds2
Beta 1	0.171866	0.723826	Cds2
Beta 2	0.00162675	0.00685115	Cds2
Ductal	0.0120813	0.050881	Cds2
Macrophage	0.00406419	0.0171166	Cds2
VEC	0.00715129	0.0301181	Cds2
VSMC	0.00384943	0.0162121	Cds2
Acinar	0.0216577	0.122961	Gpcpd1
AlphaDelta	0.00156748	0.00889932	Gpcpd1
B cell	0.00302135	0.0171536	Gpcpd1
Beta 1	0.124163	0.704933	Gpcpd1
Beta 2	0.00149026	0.00846087	Gpcpd1
Ductal	0.00979265	0.0555974	Gpcpd1
Macrophage	0.00707707	0.0401798	Gpcpd1
VEC	0.00173725	0.00986316	Gpcpd1
VSMC	0.00562784	0.0319519	Gpcpd1
Acinar	0	0	1110034G24Rik
AlphaDelta	0.0010743	0.0157858	1110034G24Rik
B cell	0.0018531	0.0272295	1110034G24Rik
Beta 1	0.0590004	0.866954	1110034G24Rik
Beta 2	0.000586872	0.00862351	1110034G24Rik
Ductal	0.00414032	0.060838	1110034G24Rik
Macrophage	0	0	1110034G24Rik
VEC	0.00139985	0.0205695	1110034G24Rik
VSMC	0	0	1110034G24Rik
Acinar	0.0233956	0.010982	Chgb
AlphaDelta	0.0183171	0.00859816	Chgb
B cell	0.00690211	0.00323989	Chgb
Beta 1	2.04407	0.959497	Chgb
Beta 2	0.0272297	0.0127818	Chgb
Ductal	0	0	Chgb
Macrophage	0.00657567	0.00308665	Chgb
VEC	0.00386557	0.00181452	Chgb
VSMC	0	0	Chgb
Acinar	0.0342946	0.132023	Trmt6
AlphaDelta	0.00228876	0.00881099	Trmt6
B cell	0.00340739	0.0131174	Trmt6
Beta 1	0.182039	0.700791	Trmt6
Beta 2	0.00188022	0.00723823	Trmt6
Ductal	0.0205272	0.0790232	Trmt6
Macrophage	0.00483367	0.0186081	Trmt6
VEC	0.00251084	0.00966592	Trmt6
VSMC	0.00798026	0.0307215	Trmt6
Acinar	0.0415751	0.213633	Crls1
AlphaDelta	0.00182593	0.00938253	Crls1
B cell	0.00280929	0.0144355	Crls1
Beta 1	0.111973	0.575371	Crls1
Beta 2	0.00138929	0.00713884	Crls1
Ductal	0.0200693	0.103126	Crls1
Macrophage	0.00369277	0.0189753	Crls1
VEC	0.00280433	0.01441	Crls1
VSMC	0.00847079	0.0435271	Crls1
Acinar	0.0138876	0.042751	Tmx4
AlphaDelta	0.00745703	0.0229555	Tmx4
B cell	0.0038304	0.0117914	Tmx4
Beta 1	0.270438	0.832506	Tmx4
Beta 2	0.00233153	0.00717731	Tmx4
Ductal	0.0105006	0.0323247	Tmx4
Macrophage	0.00327812	0.0100912	Tmx4
VEC	0.00542478	0.0166994	Tmx4
VSMC	0.0077001	0.0237037	Tmx4
Acinar	0	0	Plcb1
AlphaDelta	0.00112908	0.0214679	Plcb1
B cell	0	0	Plcb1
Beta 1	0.0406344	0.772606	Plcb1
Beta 2	0	0	Plcb1
Ductal	0	0	Plcb1
Macrophage	0	0	Plcb1
VEC	0.0108304	0.205926	Plcb1
VSMC	0	0	Plcb1
Acinar	0	0	Plcb4
AlphaDelta	0.00263958	0.0308077	Plcb4
B cell	0	0	Plcb4
Beta 1	0.0726719	0.848186	Plcb4
Beta 2	0.000572573	0.00668276	Plcb4
Ductal	0.00768945	0.089747	Plcb4
Macrophage	0	0	Plcb4
VEC	0.00210569	0.0245765	Plcb4
VSMC	0	0	Plcb4
Acinar	0	0	Pak7
AlphaDelta	0.000598194	0.0162903	Pak7
B cell	0	0	Pak7
Beta 1	0.0361227	0.98371	Pak7
Beta 2	0	0	Pak7
Ductal	0	0	Pak7
Macrophage	0	0	Pak7
VEC	0	0	Pak7
VSMC	0	0	Pak7
Acinar	0	0	Snap25
AlphaDelta	0.00497371	0.0100485	Snap25
B cell	0	0	Snap25
Beta 1	0.486857	0.983606	Snap25
Beta 2	0.00314095	0.00634571	Snap25
Ductal	0	0	Snap25
Macrophage	0	0	Snap25
VEC	0	0	Snap25
VSMC	0	0	Snap25
Acinar	0.0260832	0.175656	Mkks
AlphaDelta	0.00217274	0.0146322	Mkks
B cell	0.00457179	0.0307885	Mkks
Beta 1	0.0789725	0.531836	Mkks
Beta 2	0.00116216	0.0078265	Mkks
Ductal	0.0144203	0.0971127	Mkks
Macrophage	0.00813373	0.0547762	Mkks
VEC	0.00295851	0.0199239	Mkks
VSMC	0.0100155	0.0674485	Mkks
Acinar	0	0	Slx4ip
AlphaDelta	0.000749689	0.0251996	Slx4ip
B cell	0.00143289	0.0481643	Slx4ip
Beta 1	0.0252735	0.849528	Slx4ip
Beta 2	0	0	Slx4ip
Ductal	0	0	Slx4ip
Macrophage	0.00229398	0.0771084	Slx4ip
VEC	0	0	Slx4ip
VSMC	0	0	Slx4ip
Acinar	0.0137339	0.226655	Btbd3
AlphaDelta	0.00105951	0.0174856	Btbd3
B cell	0	0	Btbd3
Beta 1	0.030971	0.511127	Btbd3
Beta 2	0	0	Btbd3
Ductal	0.00559479	0.0923331	Btbd3
Macrophage	0	0	Btbd3
VEC	0.00357097	0.0589333	Btbd3
VSMC	0.00566341	0.0934657	Btbd3
Acinar	0	0	Tasp1
AlphaDelta	0.000581834	0.0160193	Tasp1
B cell	0	0	Tasp1
Beta 1	0.0353892	0.97435	Tasp1
Beta 2	0.000349812	0.00963116	Tasp1
Ductal	0	0	Tasp1
Macrophage	0	0	Tasp1
VEC	0	0	Tasp1
VSMC	0	0	Tasp1
Acinar	0.0655063	0.222387	Esf1
AlphaDelta	0.00428025	0.014531	Esf1
B cell	0.00782268	0.0265572	Esf1
Beta 1	0.126392	0.429087	Esf1
Beta 2	0.0021288	0.00722706	Esf1
Ductal	0.0429955	0.145965	Esf1
Macrophage	0.00889175	0.0301866	Esf1
VEC	0.0103775	0.0352306	Esf1
VSMC	0.0261652	0.0888283	Esf1
Acinar	0	0	Ndufaf5
AlphaDelta	0.000585083	0.0205457	Ndufaf5
B cell	0	0	Ndufaf5
Beta 1	0.0258534	0.907868	Ndufaf5
Beta 2	0	0	Ndufaf5
Ductal	0	0	Ndufaf5
Macrophage	0	0	Ndufaf5
VEC	0	0	Ndufaf5
VSMC	0.00203856	0.071586	Ndufaf5
Acinar	0	0	Macrod2
AlphaDelta	0.000799407	0.0218202	Macrod2
B cell	0	0	Macrod2
Beta 1	0.0354331	0.967163	Macrod2
Beta 2	0.000403631	0.0110173	Macrod2
Ductal	0	0	Macrod2
Macrophage	0	0	Macrod2
VEC	0	0	Macrod2
VSMC	0	0	Macrod2
Acinar	0	0	Kif16b
AlphaDelta	0.000842467	0.0125277	Kif16b
B cell	0	0	Kif16b
Beta 1	0.0607878	0.903933	Kif16b
Beta 2	0.000466473	0.00693659	Kif16b
Ductal	0.00515139	0.0766028	Kif16b
Macrophage	0	0	Kif16b
VEC	0	0	Kif16b
VSMC	0	0	Kif16b
Acinar	0.0663912	0.302049	Snrpb2
AlphaDelta	0.00193233	0.00879121	Snrpb2
B cell	0.00997493	0.0453813	Snrpb2
Beta 1	0.0587494	0.267282	Snrpb2
Beta 2	0.0013208	0.006009	Snrpb2
Ductal	0.0465119	0.211607	Snrpb2
Macrophage	0.0125983	0.0573162	Snrpb2
VEC	0.00549498	0.0249996	Snrpb2
VSMC	0.016829	0.076564	Snrpb2
Acinar	0	0	C630020P19Rik
AlphaDelta	0.00181961	0.0161918	C630020P19Rik
B cell	0	0	C630020P19Rik
Beta 1	0.109367	0.973196	C630020P19Rik
Beta 2	0.00119257	0.010612	C630020P19Rik
Ductal	0	0	C630020P19Rik
Macrophage	0	0	C630020P19Rik
VEC	0	0	C630020P19Rik
VSMC	0	0	C630020P19Rik
Acinar	0	0	Pcsk2
AlphaDelta	0.0274038	0.0170929	Pcsk2
B cell	0.0035305	0.00220212	Pcsk2
Beta 1	1.55195	0.968017	Pcsk2
Beta 2	0.015606	0.00973414	Pcsk2
Ductal	0	0	Pcsk2
Macrophage	0.00296155	0.00184725	Pcsk2
VEC	0.00177391	0.00110646	Pcsk2
VSMC	0	0	Pcsk2
Acinar	0.316278	0.293769	Dstn
AlphaDelta	0.0117593	0.0109224	Dstn
B cell	0.00546914	0.00507991	Dstn
Beta 1	0.488088	0.453351	Dstn
Beta 2	0.00904397	0.00840032	Dstn
Ductal	0.166407	0.154564	Dstn
Macrophage	0.0222429	0.0206599	Dstn
VEC	0.0192539	0.0178836	Dstn
VSMC	0.03808	0.0353699	Dstn
Acinar	0.242762	0.165105	Rrbp1
AlphaDelta	0.0155115	0.0105495	Rrbp1
B cell	0.020006	0.0136063	Rrbp1
Beta 1	0.890941	0.605939	Rrbp1
Beta 2	0.0135027	0.00918336	Rrbp1
Ductal	0.128693	0.0875252	Rrbp1
Macrophage	0.0592524	0.0402982	Rrbp1
VEC	0.0282944	0.0192433	Rrbp1
VSMC	0.0713851	0.0485498	Rrbp1
Acinar	0.0499102	0.188875	Snx5
AlphaDelta	0.00266866	0.010099	Snx5
B cell	0.0177394	0.0671315	Snx5
Beta 1	0.129547	0.490244	Snx5
Beta 2	0.00181564	0.00687094	Snx5
Ductal	0.0201412	0.0762204	Snx5
Macrophage	0.0273242	0.103403	Snx5
VEC	0.00416604	0.0157656	Snx5
VSMC	0.0109373	0.04139	Snx5
Acinar	0	0	Ovol2
AlphaDelta	0	0	Ovol2
B cell	0	0	Ovol2
Beta 1	0.0308177	0.988158	Ovol2
Beta 2	0.000369324	0.0118423	Ovol2
Ductal	0	0	Ovol2
Macrophage	0	0	Ovol2
VEC	0	0	Ovol2
VSMC	0	0	Ovol2
Acinar	0.0190404	0.168798	Csrp2bp
AlphaDelta	0.0012035	0.0106693	Csrp2bp
B cell	0	0	Csrp2bp
Beta 1	0.0782178	0.69342	Csrp2bp
Beta 2	0.000622231	0.00551623	Csrp2bp
Ductal	0.00843373	0.0747672	Csrp2bp
Macrophage	0.00180488	0.0160007	Csrp2bp
VEC	0.00144101	0.0127749	Csrp2bp
VSMC	0.00203638	0.018053	Csrp2bp
Acinar	0.0182935	0.239948	Polr3f
AlphaDelta	0.00139932	0.0183543	Polr3f
B cell	0.00184967	0.0242613	Polr3f
Beta 1	0.0407194	0.534098	Polr3f
Beta 2	0.00038071	0.0049936	Polr3f
Ductal	0.00671567	0.0880864	Polr3f
Macrophage	0.00205034	0.0268933	Polr3f
VEC	0.00172031	0.0225646	Polr3f
VSMC	0.00311066	0.0408012	Polr3f
Acinar	0	0	Rbbp9
AlphaDelta	0	0	Rbbp9
B cell	0	0	Rbbp9
Beta 1	0.0186216	0.664228	Rbbp9
Beta 2	0	0	Rbbp9
Ductal	0.00581681	0.207484	Rbbp9
Macrophage	0	0	Rbbp9
VEC	0.00106935	0.0381434	Rbbp9
VSMC	0.00252719	0.0901443	Rbbp9
Acinar	0.0393294	0.0985784	Sec23b
AlphaDelta	0.00367675	0.00921571	Sec23b
B cell	0.00518135	0.012987	Sec23b
Beta 1	0.308853	0.774134	Sec23b
Beta 2	0.00241699	0.00605814	Sec23b
Ductal	0.0198092	0.0496515	Sec23b
Macrophage	0.00669965	0.0167926	Sec23b
VEC	0.00351455	0.00880915	Sec23b
VSMC	0.00948501	0.023774	Sec23b
Acinar	0.0461096	0.195734	Gm561
AlphaDelta	0.00385111	0.0163479	Gm561
B cell	0.00429478	0.0182313	Gm561
Beta 1	0.139297	0.591313	Gm561
Beta 2	0.0018098	0.00768257	Gm561
Ductal	0.0183181	0.0777599	Gm561
Macrophage	0.00432437	0.0183569	Gm561
VEC	0.00390769	0.0165881	Gm561
VSMC	0.0136599	0.0579863	Gm561
Acinar	0	0	Dtd1
AlphaDelta	0.00235473	0.036246	Dtd1
B cell	0.00357613	0.0550468	Dtd1
Beta 1	0.0492533	0.758149	Dtd1
Beta 2	0.000586732	0.00903148	Dtd1
Ductal	0.00814577	0.125387	Dtd1
Macrophage	0	0	Dtd1
VEC	0.00104853	0.0161398	Dtd1
VSMC	0	0	Dtd1
Acinar	0.0530961	0.214154	Naa20
AlphaDelta	0.00357527	0.0144202	Naa20
B cell	0.00615418	0.0248219	Naa20
Beta 1	0.111191	0.448469	Naa20
Beta 2	0.00179122	0.00722458	Naa20
Ductal	0.0322836	0.13021	Naa20
Macrophage	0.012063	0.0486541	Naa20
VEC	0.00766764	0.0309261	Naa20
VSMC	0.0201123	0.0811196	Naa20
Acinar	0.0342092	0.252019	Crnkl1
AlphaDelta	0.00161909	0.0119278	Crnkl1
B cell	0.005084	0.0374537	Crnkl1
Beta 1	0.0530729	0.390987	Crnkl1
Beta 2	0.000599222	0.00441446	Crnkl1
Ductal	0.0229673	0.169199	Crnkl1
Macrophage	0.00598199	0.0440692	Crnkl1
VEC	0.00411379	0.0303062	Crnkl1
VSMC	0.00809332	0.0596234	Crnkl1
Acinar	0	0	Insm1
AlphaDelta	0.0044868	0.00958384	Insm1
B cell	0	0	Insm1
Beta 1	0.460925	0.984539	Insm1
Beta 2	0.00275145	0.00587711	Insm1
Ductal	0	0	Insm1
Macrophage	0	0	Insm1
VEC	0	0	Insm1
VSMC	0	0	Insm1
Acinar	0.0301456	0.292383	Ralgapa2
AlphaDelta	0.00178327	0.0172959	Ralgapa2
B cell	0	0	Ralgapa2
Beta 1	0.0512997	0.497557	Ralgapa2
Beta 2	0.000673856	0.00653574	Ralgapa2
Ductal	0.0152447	0.147858	Ralgapa2
Macrophage	0	0	Ralgapa2
VEC	0.00395609	0.0383702	Ralgapa2
VSMC	0	0	Ralgapa2
Acinar	0	0	Plk1s1
AlphaDelta	0.000876238	0.0227475	Plk1s1
B cell	0.0018853	0.0489431	Plk1s1
Beta 1	0.027744	0.720245	Plk1s1
Beta 2	0.000387725	0.0100655	Plk1s1
Ductal	0.00762695	0.197999	Plk1s1
Macrophage	0	0	Plk1s1
VEC	0	0	Plk1s1
VSMC	0	0	Plk1s1
Acinar	0.0943938	0.287878	Xrn2
AlphaDelta	0.00380494	0.0116041	Xrn2
B cell	0.016317	0.049763	Xrn2
Beta 1	0.10437	0.318302	Xrn2
Beta 2	0.0016716	0.00509797	Xrn2
Ductal	0.0594986	0.181456	Xrn2
Macrophage	0.0173256	0.0528387	Xrn2
VEC	0.0105578	0.0321986	Xrn2
VSMC	0.0199562	0.0608616	Xrn2
Acinar	0	0	Nkx2-2
AlphaDelta	0.00294972	0.0134092	Nkx2-2
B cell	0	0	Nkx2-2
Beta 1	0.216024	0.982028	Nkx2-2
Beta 2	0.00100363	0.00456242	Nkx2-2
Ductal	0	0	Nkx2-2
Macrophage	0	0	Nkx2-2
VEC	0	0	Nkx2-2
VSMC	0	0	Nkx2-2
Acinar	0.0347051	0.146667	Foxa2
AlphaDelta	0.00365553	0.0154487	Foxa2
B cell	0	0	Foxa2
Beta 1	0.168133	0.710549	Foxa2
Beta 2	0.00147308	0.00622539	Foxa2
Ductal	0.0286576	0.12111	Foxa2
Macrophage	0	0	Foxa2
VEC	0	0	Foxa2
VSMC	0	0	Foxa2
Acinar	0.0243173	0.234893	Nxt1
AlphaDelta	0.00111958	0.0108146	Nxt1
B cell	0.00589395	0.0569327	Nxt1
Beta 1	0.0374238	0.361496	Nxt1
Beta 2	0.000566156	0.0054688	Nxt1
Ductal	0.0161742	0.156235	Nxt1
Macrophage	0.00507048	0.0489783	Nxt1
VEC	0.00500467	0.0483427	Nxt1
VSMC	0.00795477	0.0768392	Nxt1
Acinar	0	0	Gzf1
AlphaDelta	0.00110013	0.0169737	Gzf1
B cell	0	0	Gzf1
Beta 1	0.0508177	0.784059	Gzf1
Beta 2	0.000442339	0.00682479	Gzf1
Ductal	0.0055483	0.0856039	Gzf1
Macrophage	0.00262757	0.0405403	Gzf1
VEC	0.00124602	0.0192246	Gzf1
VSMC	0.00303156	0.0467735	Gzf1
Acinar	0	0	Napb
AlphaDelta	0.00112979	0.0217671	Napb
B cell	0	0	Napb
Beta 1	0.0503412	0.969902	Napb
Beta 2	0.000432427	0.00833138	Napb
Ductal	0	0	Napb
Macrophage	0	0	Napb
VEC	0	0	Napb
VSMC	0	0	Napb
Acinar	0.187109	0.106131	Cst3
AlphaDelta	0.0284065	0.0161125	Cst3
B cell	0.0349242	0.0198094	Cst3
Beta 1	1.13652	0.644647	Cst3
Beta 2	0.0237128	0.0134502	Cst3
Ductal	0.114838	0.0651378	Cst3
Macrophage	0.144636	0.0820391	Cst3
VEC	0.0223904	0.0127001	Cst3
VSMC	0.0704732	0.0399733	Cst3
Acinar	0	0	Zfp120
AlphaDelta	0.00133361	0.0203967	Zfp120
B cell	0.00244845	0.0374473	Zfp120
Beta 1	0.0507857	0.77673	Zfp120
Beta 2	0.000392973	0.00601023	Zfp120
Ductal	0.00717204	0.109691	Zfp120
Macrophage	0.0032512	0.0497248	Zfp120
VEC	0	0	Zfp120
VSMC	0	0	Zfp120
Acinar	0	0	Zfp442
AlphaDelta	0.000652933	0.0323042	Zfp442
B cell	0	0	Zfp442
Beta 1	0.0195591	0.967696	Zfp442
Beta 2	0	0	Zfp442
Ductal	0	0	Zfp442
Macrophage	0	0	Zfp442
VEC	0	0	Zfp442
VSMC	0	0	Zfp442
Acinar	0.0116786	0.125563	Apmap
AlphaDelta	0.00121084	0.0130183	Apmap
B cell	0.00172034	0.0184963	Apmap
Beta 1	0.0610657	0.65655	Apmap
Beta 2	0.000686926	0.0073855	Apmap
Ductal	0.00926315	0.0995929	Apmap
Macrophage	0.00249651	0.0268413	Apmap
VEC	0.00133407	0.0143433	Apmap
VSMC	0.00355389	0.0382097	Apmap
Acinar	0.0257477	0.167994	Abhd12
AlphaDelta	0.0016231	0.0105901	Abhd12
B cell	0.0031101	0.0202922	Abhd12
Beta 1	0.0768837	0.501637	Abhd12
Beta 2	0.000766346	0.00500012	Abhd12
Ductal	0.0132957	0.0867495	Abhd12
Macrophage	0.0254213	0.165864	Abhd12
VEC	0.00158666	0.0103524	Abhd12
VSMC	0.00483101	0.0315205	Abhd12
Acinar	0.0562076	0.222206	Nsfl1c
AlphaDelta	0.00280527	0.0110901	Nsfl1c
B cell	0.00704688	0.0278584	Nsfl1c
Beta 1	0.109724	0.43377	Nsfl1c
Beta 2	0.00147351	0.00582524	Nsfl1c
Ductal	0.0386403	0.152757	Nsfl1c
Macrophage	0.0123707	0.0489053	Nsfl1c
VEC	0.00945399	0.0373745	Nsfl1c
VSMC	0.0152315	0.0602145	Nsfl1c
Acinar	0.183402	0.205274	Fkbp1a
AlphaDelta	0.0117193	0.0131169	Fkbp1a
B cell	0.0155805	0.0174385	Fkbp1a
Beta 1	0.455237	0.509526	Fkbp1a
Beta 2	0.00593066	0.00663793	Fkbp1a
Ductal	0.0950501	0.106385	Fkbp1a
Macrophage	0.027727	0.0310336	Fkbp1a
VEC	0.0463678	0.0518975	Fkbp1a
VSMC	0.0524372	0.0586907	Fkbp1a
Acinar	0.0776678	0.677925	Sdcbp2
AlphaDelta	0	0	Sdcbp2
B cell	0.00221121	0.0193006	Sdcbp2
Beta 1	0.0233201	0.20355	Sdcbp2
Beta 2	0	0	Sdcbp2
Ductal	0.00921487	0.0804321	Sdcbp2
Macrophage	0	0	Sdcbp2
VEC	0.00215294	0.018792	Sdcbp2
VSMC	0	0	Sdcbp2
Acinar	0	0	Snph
AlphaDelta	0.000378188	0.00604884	Snph
B cell	0	0	Snph
Beta 1	0.0617876	0.988249	Snph
Beta 2	0.000356498	0.00570194	Snph
Ductal	0	0	Snph
Macrophage	0	0	Snph
VEC	0	0	Snph
VSMC	0	0	Snph
Acinar	0.0236565	0.185053	Psmf1
AlphaDelta	0.00165111	0.0129158	Psmf1
B cell	0.00381605	0.0298511	Psmf1
Beta 1	0.07046	0.551173	Psmf1
Beta 2	0.000883711	0.00691283	Psmf1
Ductal	0.0152793	0.119522	Psmf1
Macrophage	0.00470457	0.0368015	Psmf1
VEC	0.00275901	0.0215823	Psmf1
VSMC	0.00462622	0.0361886	Psmf1
Acinar	0	0	Rspo4
AlphaDelta	0.000460922	0.00478076	Rspo4
B cell	0	0	Rspo4
Beta 1	0.0953614	0.989105	Rspo4
Beta 2	0.0005895	0.0061144	Rspo4
Ductal	0	0	Rspo4
Macrophage	0	0	Rspo4
VEC	0	0	Rspo4
VSMC	0	0	Rspo4
Acinar	0.0231347	0.21789	Fam110a
AlphaDelta	0.00117324	0.01105	Fam110a
B cell	0.00334643	0.0315178	Fam110a
Beta 1	0.0549877	0.517891	Fam110a
Beta 2	0.000504226	0.00474896	Fam110a
Ductal	0.0120743	0.113719	Fam110a
Macrophage	0.00466199	0.0439081	Fam110a
VEC	0.00401374	0.0378026	Fam110a
VSMC	0.00227981	0.0214719	Fam110a
Acinar	0.0259948	0.0958911	Srxn1
AlphaDelta	0.00200294	0.00738857	Srxn1
B cell	0.00245589	0.00905943	Srxn1
Beta 1	0.200144	0.738303	Srxn1
Beta 2	0.00171661	0.00633236	Srxn1
Ductal	0.00604926	0.0223149	Srxn1
Macrophage	0.012607	0.0465055	Srxn1
VEC	0.00353111	0.0130258	Srxn1
VSMC	0.0165848	0.061179	Srxn1
Acinar	0.106874	0.250986	Csnk2a1
AlphaDelta	0.00631733	0.0148358	Csnk2a1
B cell	0.0102708	0.0241203	Csnk2a1
Beta 1	0.20062	0.47114	Csnk2a1
Beta 2	0.00213154	0.00500577	Csnk2a1
Ductal	0.0548071	0.12871	Csnk2a1
Macrophage	0.0105893	0.0248682	Csnk2a1
VEC	0.00989389	0.0232351	Csnk2a1
VSMC	0.0243134	0.0570981	Csnk2a1
Acinar	0.0381326	0.201656	Tbc1d20
AlphaDelta	0.00234517	0.012402	Tbc1d20
B cell	0.00468623	0.0247821	Tbc1d20
Beta 1	0.100052	0.529105	Tbc1d20
Beta 2	0.00110808	0.00585987	Tbc1d20
Ductal	0.0188536	0.0997035	Tbc1d20
Macrophage	0.00904152	0.0478142	Tbc1d20
VEC	0.00694908	0.0367488	Tbc1d20
VSMC	0.0079285	0.0419283	Tbc1d20
Acinar	0.0274721	0.160578	Rbck1
AlphaDelta	0.00252963	0.014786	Rbck1
B cell	0.00865494	0.0505894	Rbck1
Beta 1	0.0978047	0.571682	Rbck1
Beta 2	0.000946547	0.0055327	Rbck1
Ductal	0.0197018	0.11516	Rbck1
Macrophage	0.00735385	0.0429843	Rbck1
VEC	0.00146596	0.00856874	Rbck1
VSMC	0.00515268	0.0301182	Rbck1
Acinar	0.0208784	0.168715	Trib3
AlphaDelta	0	0	Trib3
B cell	0	0	Trib3
Beta 1	0.0817506	0.660614	Trib3
Beta 2	0.00111601	0.00901828	Trib3
Ductal	0.0101479	0.0820034	Trib3
Macrophage	0	0	Trib3
VEC	0.00646927	0.0522772	Trib3
VSMC	0.00338731	0.0273723	Trib3
Acinar	0	0	Sox12
AlphaDelta	0.0016067	0.0358894	Sox12
B cell	0	0	Sox12
Beta 1	0.0431612	0.964111	Sox12
Beta 2	0	0	Sox12
Ductal	0	0	Sox12
Macrophage	0	0	Sox12
VEC	0	0	Sox12
VSMC	0	0	Sox12
Acinar	0	0	Zcchc3
AlphaDelta	0.00135397	0.042064	Zcchc3
B cell	0	0	Zcchc3
Beta 1	0.0308344	0.957936	Zcchc3
Beta 2	0	0	Zcchc3
Ductal	0	0	Zcchc3
Macrophage	0	0	Zcchc3
VEC	0	0	Zcchc3
VSMC	0	0	Zcchc3
Acinar	0.180859	0.194196	H13
AlphaDelta	0.00827881	0.00888931	H13
B cell	0.0160236	0.0172053	H13
Beta 1	0.587254	0.63056	H13
Beta 2	0.00794479	0.00853067	H13
Ductal	0.065061	0.0698588	H13
Macrophage	0.0211003	0.0226563	H13
VEC	0.0126536	0.0135867	H13
VSMC	0.032147	0.0345176	H13
Acinar	0.0458201	0.217258	Bcl2l1
AlphaDelta	0.00320728	0.0152075	Bcl2l1
B cell	0.00216533	0.010267	Bcl2l1
Beta 1	0.121088	0.574143	Bcl2l1
Beta 2	0.00110948	0.00526064	Bcl2l1
Ductal	0.0260375	0.123458	Bcl2l1
Macrophage	0.00722539	0.0342596	Bcl2l1
VEC	0.00132102	0.0062637	Bcl2l1
VSMC	0.00292782	0.0138824	Bcl2l1
Acinar	0.0225091	0.142731	Pdrg1
AlphaDelta	0.00308518	0.0195632	Pdrg1
B cell	0.00621254	0.0393939	Pdrg1
Beta 1	0.0933605	0.592002	Pdrg1
Beta 2	0.00120702	0.00765373	Pdrg1
Ductal	0.0140419	0.08904	Pdrg1
Macrophage	0.00474325	0.0300771	Pdrg1
VEC	0.00355202	0.0225235	Pdrg1
VSMC	0.00899158	0.0570159	Pdrg1
Acinar	0.0439269	0.161785	Tm9sf4
AlphaDelta	0.00430285	0.0158476	Tm9sf4
B cell	0.00369982	0.0136266	Tm9sf4
Beta 1	0.174751	0.643615	Tm9sf4
Beta 2	0.00163952	0.00603844	Tm9sf4
Ductal	0.0215863	0.0795033	Tm9sf4
Macrophage	0.00605767	0.0223107	Tm9sf4
VEC	0.00459387	0.0169194	Tm9sf4
VSMC	0.0109566	0.0403537	Tm9sf4
Acinar	0.0129699	0.274341	Plagl2
AlphaDelta	0.000866196	0.0183219	Plagl2
B cell	0.00170751	0.0361175	Plagl2
Beta 1	0.0234231	0.495448	Plagl2
Beta 2	0	0	Plagl2
Ductal	0.00476244	0.100736	Plagl2
Macrophage	0.00354742	0.0750355	Plagl2
VEC	0	0	Plagl2
VSMC	0	0	Plagl2
Acinar	0.0120468	0.184415	Pofut1
AlphaDelta	0.000956731	0.0146458	Pofut1
B cell	0.00193751	0.0296597	Pofut1
Beta 1	0.0420482	0.64368	Pofut1
Beta 2	0	0	Pofut1
Ductal	0.0040746	0.0623746	Pofut1
Macrophage	0.00216828	0.0331923	Pofut1
VEC	0	0	Pofut1
VSMC	0.00209253	0.0320328	Pofut1
Acinar	0.0149944	0.146259	Kif3b
AlphaDelta	0.00133765	0.0130478	Kif3b
B cell	0.00178297	0.0173916	Kif3b
Beta 1	0.0693262	0.676224	Kif3b
Beta 2	0.000590268	0.00575762	Kif3b
Ductal	0.00767946	0.0749073	Kif3b
Macrophage	0.00336926	0.0328646	Kif3b
VEC	0.0012298	0.0119958	Kif3b
VSMC	0.00220951	0.0215521	Kif3b
Acinar	0.0166201	0.221769	Asxl1
AlphaDelta	0.00164647	0.0219696	Asxl1
B cell	0.0029066	0.0387841	Asxl1
Beta 1	0.0362412	0.483582	Asxl1
Beta 2	0	0	Asxl1
Ductal	0.0100443	0.134026	Asxl1
Macrophage	0.00224959	0.0300173	Asxl1
VEC	0.00264982	0.0353578	Asxl1
VSMC	0.00258509	0.0344941	Asxl1
Acinar	0	0	8430427H17Rik
AlphaDelta	0.000803497	0.0260528	8430427H17Rik
B cell	0	0	8430427H17Rik
Beta 1	0.0281619	0.913127	8430427H17Rik
Beta 2	0	0	8430427H17Rik
Ductal	0	0	8430427H17Rik
Macrophage	0	0	8430427H17Rik
VEC	0.00187577	0.0608203	8430427H17Rik
VSMC	0	0	8430427H17Rik
Acinar	0.0417276	0.157069	Commd7
AlphaDelta	0.00539689	0.0203147	Commd7
B cell	0.00885547	0.0333333	Commd7
Beta 1	0.148855	0.560313	Commd7
Beta 2	0.00191907	0.00722367	Commd7
Ductal	0.0283492	0.106711	Commd7
Macrophage	0.0113901	0.0428742	Commd7
VEC	0.0075655	0.0284777	Commd7
VSMC	0.0116053	0.0436841	Commd7
Acinar	0	0	Dnmt3b
AlphaDelta	0	0	Dnmt3b
B cell	0	0	Dnmt3b
Beta 1	0.022851	1	Dnmt3b
Beta 2	0	0	Dnmt3b
Ductal	0	0	Dnmt3b
Macrophage	0	0	Dnmt3b
VEC	0	0	Dnmt3b
VSMC	0	0	Dnmt3b
Acinar	0.0935011	0.226838	Mapre1
AlphaDelta	0.00395505	0.00959512	Mapre1
B cell	0.0152492	0.0369952	Mapre1
Beta 1	0.164913	0.400086	Mapre1
Beta 2	0.0022991	0.00557772	Mapre1
Ductal	0.0609813	0.147943	Mapre1
Macrophage	0.0238258	0.0578023	Mapre1
VEC	0.0148667	0.0360672	Mapre1
VSMC	0.0326028	0.0790957	Mapre1
Acinar	0.0100976	0.17265	Cbfa2t2
AlphaDelta	0.000949235	0.0162301	Cbfa2t2
B cell	0	0	Cbfa2t2
Beta 1	0.0383063	0.654964	Cbfa2t2
Beta 2	0	0	Cbfa2t2
Ductal	0.00594461	0.101641	Cbfa2t2
Macrophage	0	0	Cbfa2t2
VEC	0.00101077	0.0172822	Cbfa2t2
VSMC	0.00217764	0.0372334	Cbfa2t2
Acinar	0	0	Pxmp4
AlphaDelta	0.000592116	0.0213868	Pxmp4
B cell	0	0	Pxmp4
Beta 1	0.027094	0.978613	Pxmp4
Beta 2	0	0	Pxmp4
Ductal	0	0	Pxmp4
Macrophage	0	0	Pxmp4
VEC	0	0	Pxmp4
VSMC	0	0	Pxmp4
Acinar	0.135189	0.197123	Chmp4b
AlphaDelta	0.00850797	0.0124057	Chmp4b
B cell	0.0204541	0.0298246	Chmp4b
Beta 1	0.35747	0.521236	Chmp4b
Beta 2	0.00554324	0.00808273	Chmp4b
Ductal	0.0719502	0.104912	Chmp4b
Macrophage	0.0390429	0.0569294	Chmp4b
VEC	0.0141727	0.0206655	Chmp4b
VSMC	0.033482	0.0488209	Chmp4b
Acinar	0.111995	0.288665	Raly
AlphaDelta	0.00487683	0.0125699	Raly
B cell	0.01515	0.0390488	Raly
Beta 1	0.116647	0.300655	Raly
Beta 2	0.00172069	0.00443504	Raly
Ductal	0.0727028	0.18739	Raly
Macrophage	0.022203	0.0572279	Raly
VEC	0.0166141	0.0428226	Raly
VSMC	0.0260662	0.0671853	Raly
Acinar	0.223827	0.230507	Eif2s2
AlphaDelta	0.0112341	0.0115694	Eif2s2
B cell	0.0285549	0.0294071	Eif2s2
Beta 1	0.434539	0.447507	Eif2s2
Beta 2	0.0084402	0.00869209	Eif2s2
Ductal	0.12545	0.129194	Eif2s2
Macrophage	0.0388762	0.0400365	Eif2s2
VEC	0.030581	0.0314936	Eif2s2
VSMC	0.0695194	0.0715942	Eif2s2
Acinar	0.0470393	0.225917	Itch
AlphaDelta	0.00338472	0.0162558	Itch
B cell	0.00716318	0.0344028	Itch
Beta 1	0.10578	0.508034	Itch
Beta 2	0.00114406	0.00549462	Itch
Ductal	0.0201466	0.0967586	Itch
Macrophage	0.00986063	0.0473579	Itch
VEC	0.00586224	0.0281547	Itch
VSMC	0.00783407	0.0376248	Itch
Acinar	0.0867627	0.182487	Dynlrb1
AlphaDelta	0.00718517	0.0151125	Dynlrb1
B cell	0.0125739	0.0264466	Dynlrb1
Beta 1	0.246719	0.518923	Dynlrb1
Beta 2	0.00301827	0.00634831	Dynlrb1
Ductal	0.0550935	0.115878	Dynlrb1
Macrophage	0.0262133	0.0551342	Dynlrb1
VEC	0.0105748	0.0222418	Dynlrb1
VSMC	0.0273039	0.0574281	Dynlrb1
Acinar	0.0898553	0.23168	Map1lc3a
AlphaDelta	0.00532928	0.0137408	Map1lc3a
B cell	0.00320133	0.00825418	Map1lc3a
Beta 1	0.196252	0.50601	Map1lc3a
Beta 2	0.00257315	0.00663451	Map1lc3a
Ductal	0.0504638	0.130114	Map1lc3a
Macrophage	0.00830373	0.02141	Map1lc3a
VEC	0.00687409	0.0177239	Map1lc3a
VSMC	0.0249899	0.0644331	Map1lc3a
Acinar	0.0135825	0.166974	Pigu
AlphaDelta	0.00138308	0.0170027	Pigu
B cell	0	0	Pigu
Beta 1	0.052427	0.644503	Pigu
Beta 2	0.000505645	0.00621607	Pigu
Ductal	0.00723454	0.0889366	Pigu
Macrophage	0.00254247	0.0312554	Pigu
VEC	0.0010548	0.0129671	Pigu
VSMC	0.0026149	0.0321459	Pigu
Acinar	0.0260745	0.051414	Trp53inp2
AlphaDelta	0.00537239	0.0105934	Trp53inp2
B cell	0	0	Trp53inp2
Beta 1	0.452268	0.891788	Trp53inp2
Beta 2	0.0034202	0.006744	Trp53inp2
Ductal	0.00618601	0.0121977	Trp53inp2
Macrophage	0.00378875	0.00747071	Trp53inp2
VEC	0.00470282	0.00927308	Trp53inp2
VSMC	0.00533485	0.0105193	Trp53inp2
Acinar	0.0182148	0.170225	Ncoa6
AlphaDelta	0.00179322	0.0167585	Ncoa6
B cell	0.0017955	0.0167798	Ncoa6
Beta 1	0.0681857	0.637227	Ncoa6
Beta 2	0.000704336	0.00658234	Ncoa6
Ductal	0.00893403	0.0834926	Ncoa6
Macrophage	0.00287755	0.0268921	Ncoa6
VEC	0.00167669	0.0156695	Ncoa6
VSMC	0.00282201	0.026373	Ncoa6
Acinar	0	0	Ggt7
AlphaDelta	0	0	Ggt7
B cell	0	0	Ggt7
Beta 1	0.0353808	1	Ggt7
Beta 2	0	0	Ggt7
Ductal	0	0	Ggt7
Macrophage	0	0	Ggt7
VEC	0	0	Ggt7
VSMC	0	0	Ggt7
Acinar	0	0	Acss2
AlphaDelta	0	0	Acss2
B cell	0	0	Acss2
Beta 1	0.0203774	1	Acss2
Beta 2	0	0	Acss2
Ductal	0	0	Acss2
Macrophage	0	0	Acss2
VEC	0	0	Acss2
VSMC	0	0	Acss2
Acinar	0.0300268	0.325579	Gss
AlphaDelta	0.00132997	0.0144208	Gss
B cell	0	0	Gss
Beta 1	0.0368812	0.399902	Gss
Beta 2	0.000465971	0.0050525	Gss
Ductal	0.0123142	0.133523	Gss
Macrophage	0.00204324	0.0221547	Gss
VEC	0	0	Gss
VSMC	0.00916431	0.0993682	Gss
Acinar	0.0661033	0.239584	Trpc4ap
AlphaDelta	0.00326058	0.0118176	Trpc4ap
B cell	0.00637438	0.0231033	Trpc4ap
Beta 1	0.149061	0.540254	Trpc4ap
Beta 2	0.00132124	0.00478868	Trpc4ap
Ductal	0.0258215	0.0935873	Trpc4ap
Macrophage	0.00951177	0.0344744	Trpc4ap
VEC	0.00541584	0.0196291	Trpc4ap
VSMC	0.00903919	0.0327616	Trpc4ap
Acinar	0.0579984	0.109961	Edem2
AlphaDelta	0.00460679	0.00873412	Edem2
B cell	0.0124701	0.0236424	Edem2
Beta 1	0.3995	0.757422	Edem2
Beta 2	0.00462407	0.00876689	Edem2
Ductal	0.0212074	0.0402077	Edem2
Macrophage	0.0185449	0.0351598	Edem2
VEC	0.00210749	0.00399564	Edem2
VSMC	0.00638778	0.0121108	Edem2
Acinar	0	0	Mmp24
AlphaDelta	0	0	Mmp24
B cell	0	0	Mmp24
Beta 1	0.0220498	1	Mmp24
Beta 2	0	0	Mmp24
Ductal	0	0	Mmp24
Macrophage	0	0	Mmp24
VEC	0	0	Mmp24
VSMC	0	0	Mmp24
Acinar	0.017961	0.0847312	BC029722
AlphaDelta	0.00243875	0.0115048	BC029722
B cell	0.00385515	0.0181866	BC029722
Beta 1	0.162983	0.768871	BC029722
Beta 2	0.00169606	0.00800118	BC029722
Ductal	0.0120599	0.0568924	BC029722
Macrophage	0.00407615	0.0192292	BC029722
VEC	0.00204471	0.00964593	BC029722
VSMC	0.0048622	0.0229374	BC029722
Acinar	0.16906	0.245297	Eif6
AlphaDelta	0.00778683	0.0112983	Eif6
B cell	0.016072	0.0233197	Eif6
Beta 1	0.296566	0.430301	Eif6
Beta 2	0.00492748	0.00714952	Eif6
Ductal	0.10349	0.150158	Eif6
Macrophage	0.0284432	0.0412696	Eif6
VEC	0.0186092	0.027001	Eif6
VSMC	0.0442507	0.0642054	Eif6
Acinar	0.0133324	0.176395	Uqcc
AlphaDelta	0.000779468	0.0103128	Uqcc
B cell	0.00169385	0.0224106	Uqcc
Beta 1	0.0441132	0.583641	Uqcc
Beta 2	0.000459757	0.00608283	Uqcc
Ductal	0.00899049	0.118949	Uqcc
Macrophage	0.00232227	0.0307249	Uqcc
VEC	0.00106876	0.0141403	Uqcc
VSMC	0.0028225	0.0373432	Uqcc
Acinar	0.0870984	0.203662	Ergic3
AlphaDelta	0.00734273	0.0171695	Ergic3
B cell	0.0120998	0.028293	Ergic3
Beta 1	0.21951	0.51328	Ergic3
Beta 2	0.00370477	0.00866285	Ergic3
Ductal	0.0561546	0.131306	Ergic3
Macrophage	0.0183112	0.0428171	Ergic3
VEC	0.00682561	0.0159603	Ergic3
VSMC	0.0166144	0.0388495	Ergic3
Acinar	0.0187835	0.240077	Cpne1
AlphaDelta	0.000735942	0.00940625	Cpne1
B cell	0.00213004	0.0272246	Cpne1
Beta 1	0.0338985	0.433265	Cpne1
Beta 2	0.000512663	0.00655247	Cpne1
Ductal	0.0105838	0.135274	Cpne1
Macrophage	0.00286888	0.0366679	Cpne1
VEC	0.00342996	0.0438392	Cpne1
VSMC	0.00529636	0.0676941	Cpne1
Acinar	0.0248308	0.209198	Nfs1
AlphaDelta	0.00131022	0.0110385	Nfs1
B cell	0.00305855	0.025768	Nfs1
Beta 1	0.064955	0.54724	Nfs1
Beta 2	0.000814922	0.00686565	Nfs1
Ductal	0.01449	0.122077	Nfs1
Macrophage	0.00342889	0.0288881	Nfs1
VEC	0.0017162	0.0144588	Nfs1
VSMC	0.00409102	0.0344665	Nfs1
Acinar	0.0141355	0.205333	Rbm12
AlphaDelta	0.00118463	0.0172079	Rbm12
B cell	0	0	Rbm12
Beta 1	0.0420863	0.611346	Rbm12
Beta 2	0.000389535	0.00565838	Rbm12
Ductal	0.00611327	0.0888013	Rbm12
Macrophage	0.00182268	0.0264762	Rbm12
VEC	0.00111575	0.0162074	Rbm12
VSMC	0.00199439	0.0289705	Rbm12
Acinar	0.195454	0.232548	Romo1
AlphaDelta	0.0112729	0.0134123	Romo1
B cell	0.0143306	0.0170503	Romo1
Beta 1	0.434304	0.516729	Romo1
Beta 2	0.00642277	0.00764172	Romo1
Ductal	0.101975	0.121329	Romo1
Macrophage	0.0229653	0.0273238	Romo1
VEC	0.00899081	0.0106971	Romo1
VSMC	0.0447721	0.0532692	Romo1
Acinar	0.268965	0.228455	Rbm39
AlphaDelta	0.0167968	0.014267	Rbm39
B cell	0.0451268	0.0383301	Rbm39
Beta 1	0.55162	0.468538	Rbm39
Beta 2	0.00862383	0.00732496	Rbm39
Ductal	0.144032	0.122339	Rbm39
Macrophage	0.0479568	0.0407338	Rbm39
VEC	0.034597	0.0293862	Rbm39
VSMC	0.0596031	0.050626	Rbm39
Acinar	0.0293314	0.150993	Phf20
AlphaDelta	0.00256684	0.0132136	Phf20
B cell	0.00583364	0.0300305	Phf20
Beta 1	0.108913	0.560665	Phf20
Beta 2	0.00103525	0.00532928	Phf20
Ductal	0.0277703	0.142956	Phf20
Macrophage	0.00905186	0.0465973	Phf20
VEC	0.00371954	0.0191475	Phf20
VSMC	0.00603526	0.0310684	Phf20
Acinar	0.141942	0.147671	Scand1
AlphaDelta	0.0119968	0.012481	Scand1
B cell	0.0362354	0.0376981	Scand1
Beta 1	0.579279	0.602661	Scand1
Beta 2	0.00889199	0.00925091	Scand1
Ductal	0.0792717	0.0824714	Scand1
Macrophage	0.0379796	0.0395126	Scand1
VEC	0.0187952	0.0195539	Scand1
VSMC	0.04681	0.0486995	Scand1
Acinar	0.0192949	0.308485	Epb4.1l1
AlphaDelta	0.000638039	0.0102009	Epb4.1l1
B cell	0	0	Epb4.1l1
Beta 1	0.0313065	0.500523	Epb4.1l1
Beta 2	0	0	Epb4.1l1
Ductal	0.0075136	0.120126	Epb4.1l1
Macrophage	0	0	Epb4.1l1
VEC	0	0	Epb4.1l1
VSMC	0.00379444	0.0606649	Epb4.1l1
Acinar	0.0177073	0.179477	Aar2
AlphaDelta	0.00149708	0.015174	Aar2
B cell	0.00241045	0.0244318	Aar2
Beta 1	0.058444	0.592374	Aar2
Beta 2	0.000508885	0.00515794	Aar2
Ductal	0.00965443	0.097855	Aar2
Macrophage	0.0026042	0.0263956	Aar2
VEC	0.00274049	0.0277769	Aar2
VSMC	0.00309372	0.0313573	Aar2
Acinar	0.0435487	0.163891	Dlgap4
AlphaDelta	0.0030586	0.0115107	Dlgap4
B cell	0.00375718	0.0141398	Dlgap4
Beta 1	0.148909	0.560405	Dlgap4
Beta 2	0.00159199	0.00599129	Dlgap4
Ductal	0.0345982	0.130207	Dlgap4
Macrophage	0.00766397	0.0288426	Dlgap4
VEC	0.00829855	0.0312307	Dlgap4
VSMC	0.0142909	0.0537821	Dlgap4
Acinar	0.098935	0.240555	1110008F13Rik
AlphaDelta	0.00320925	0.00780312	1110008F13Rik
B cell	0.0136484	0.0331854	1110008F13Rik
Beta 1	0.151615	0.368643	1110008F13Rik
Beta 2	0.00239131	0.00581434	1110008F13Rik
Ductal	0.0604846	0.147065	1110008F13Rik
Macrophage	0.0294037	0.0714936	1110008F13Rik
VEC	0.010847	0.0263739	1110008F13Rik
VSMC	0.0407438	0.0990665	1110008F13Rik
Acinar	0	0	Ndrg3
AlphaDelta	0.00215681	0.0122513	Ndrg3
B cell	0.00252996	0.0143708	Ndrg3
Beta 1	0.163792	0.930384	Ndrg3
Beta 2	0.00125226	0.00711316	Ndrg3
Ductal	0	0	Ndrg3
Macrophage	0.0017987	0.0102171	Ndrg3
VEC	0.0015741	0.00894132	Ndrg3
VSMC	0.00294396	0.0167225	Ndrg3
Acinar	0	0	Samhd1
AlphaDelta	0.00116351	0.013375	Samhd1
B cell	0.0153406	0.176347	Samhd1
Beta 1	0.0257042	0.295481	Samhd1
Beta 2	0	0	Samhd1
Ductal	0.00817075	0.0939262	Samhd1
Macrophage	0.0323338	0.371691	Samhd1
VEC	0.00224428	0.025799	Samhd1
VSMC	0.00203394	0.023381	Samhd1
Acinar	0.107137	0.107093	Rpn2
AlphaDelta	0.0125782	0.0125731	Rpn2
B cell	0.0156195	0.0156131	Rpn2
Beta 1	0.731036	0.730738	Rpn2
Beta 2	0.00812986	0.00812654	Rpn2
Ductal	0.0592352	0.059211	Rpn2
Macrophage	0.0197119	0.0197039	Rpn2
VEC	0.011436	0.0114314	Rpn2
VSMC	0.0355243	0.0355098	Rpn2
Acinar	0.0336716	0.208986	Manbal
AlphaDelta	0.00212483	0.0131879	Manbal
B cell	0.00329403	0.0204447	Manbal
Beta 1	0.0731526	0.454028	Manbal
Beta 2	0.000932716	0.00578898	Manbal
Ductal	0.0208539	0.129432	Manbal
Macrophage	0.00978092	0.0607061	Manbal
VEC	0.00402263	0.0249668	Manbal
VSMC	0.013286	0.0824606	Manbal
Acinar	0.048552	0.342556	Src
AlphaDelta	0.00101576	0.00716666	Src
B cell	0	0	Src
Beta 1	0.0574242	0.405154	Src
Beta 2	0.000684197	0.00482733	Src
Ductal	0.019993	0.14106	Src
Macrophage	0.00929624	0.0655892	Src
VEC	0	0	Src
VSMC	0.00476889	0.0336467	Src
Acinar	0.0340383	0.182981	Blcap
AlphaDelta	0.00232377	0.012492	Blcap
B cell	0.00274814	0.0147732	Blcap
Beta 1	0.106993	0.575167	Blcap
Beta 2	0.00139238	0.00748506	Blcap
Ductal	0.015238	0.0819155	Blcap
Macrophage	0.00849166	0.0456488	Blcap
VEC	0.00345216	0.0185579	Blcap
VSMC	0.0113436	0.0609799	Blcap
Acinar	0.0191561	0.153144	Ctnnbl1
AlphaDelta	0.00173956	0.013907	Ctnnbl1
B cell	0.00533435	0.0426456	Ctnnbl1
Beta 1	0.0720419	0.575942	Ctnnbl1
Beta 2	0.000764514	0.00611194	Ctnnbl1
Ductal	0.0124706	0.0996968	Ctnnbl1
Macrophage	0.00439465	0.0351332	Ctnnbl1
VEC	0.00311948	0.0249388	Ctnnbl1
VSMC	0.00606425	0.0484809	Ctnnbl1
Acinar	0	0	Vstm2l
AlphaDelta	0	0	Vstm2l
B cell	0	0	Vstm2l
Beta 1	0.137616	0.992537	Vstm2l
Beta 2	0.00103478	0.00746322	Vstm2l
Ductal	0	0	Vstm2l
Macrophage	0	0	Vstm2l
VEC	0	0	Vstm2l
VSMC	0	0	Vstm2l
Acinar	0	0	Tti1
AlphaDelta	0.000782221	0.0208591	Tti1
B cell	0	0	Tti1
Beta 1	0.036718	0.979141	Tti1
Beta 2	0	0	Tti1
Ductal	0	0	Tti1
Macrophage	0	0	Tti1
VEC	0	0	Tti1
VSMC	0	0	Tti1
Acinar	0.0129659	0.0921489	Rprd1b
AlphaDelta	0.00205862	0.0146307	Rprd1b
B cell	0.00424273	0.0301532	Rprd1b
Beta 1	0.101719	0.722921	Rprd1b
Beta 2	0.00121235	0.00861619	Rprd1b
Ductal	0.00868891	0.0617523	Rprd1b
Macrophage	0.00292275	0.0207721	Rprd1b
VEC	0.00234859	0.0166915	Rprd1b
VSMC	0.00454676	0.032314	Rprd1b
Acinar	0.0164507	0.277663	9430008C03Rik
AlphaDelta	0.00067588	0.0114078	9430008C03Rik
B cell	0	0	9430008C03Rik
Beta 1	0.021817	0.368237	9430008C03Rik
Beta 2	0	0	9430008C03Rik
Ductal	0.0132173	0.223088	9430008C03Rik
Macrophage	0	0	9430008C03Rik
VEC	0.00159672	0.0269502	9430008C03Rik
VSMC	0.00548958	0.0926554	9430008C03Rik
Acinar	0	0	Snhg11
AlphaDelta	0.00335617	0.0108887	Snhg11
B cell	0	0	Snhg11
Beta 1	0.303044	0.98319	Snhg11
Beta 2	0.0018252	0.00592164	Snhg11
Ductal	0	0	Snhg11
Macrophage	0	0	Snhg11
VEC	0	0	Snhg11
VSMC	0	0	Snhg11
Acinar	0.0241393	0.188672	Ralgapb
AlphaDelta	0.00167507	0.0130923	Ralgapb
B cell	0	0	Ralgapb
Beta 1	0.0863247	0.674712	Ralgapb
Beta 2	0.000802579	0.00627294	Ralgapb
Ductal	0.00830262	0.0648931	Ralgapb
Macrophage	0.00200195	0.0156472	Ralgapb
VEC	0.0019147	0.0149652	Ralgapb
VSMC	0.00278221	0.0217457	Ralgapb
Acinar	0	0	Actr5
AlphaDelta	0.000630122	0.0275201	Actr5
B cell	0.00178422	0.0779246	Actr5
Beta 1	0.0204825	0.894555	Actr5
Beta 2	0	0	Actr5
Ductal	0	0	Actr5
Macrophage	0	0	Actr5
VEC	0	0	Actr5
VSMC	0	0	Actr5
Acinar	0	0	Mafb
AlphaDelta	0.00614641	0.0546949	Mafb
B cell	0	0	Mafb
Beta 1	0.0304182	0.270682	Mafb
Beta 2	0	0	Mafb
Ductal	0	0	Mafb
Macrophage	0.065694	0.58459	Mafb
VEC	0.00550311	0.0489704	Mafb
VSMC	0.00461443	0.0410624	Mafb
Acinar	0.169243	0.20864	Top1
AlphaDelta	0.0103383	0.0127449	Top1
B cell	0.0287172	0.0354021	Top1
Beta 1	0.373753	0.460758	Top1
Beta 2	0.00457905	0.00564499	Top1
Ductal	0.111055	0.136907	Top1
Macrophage	0.0379272	0.0467562	Top1
VEC	0.0257037	0.0316872	Top1
VSMC	0.0498542	0.0614596	Top1
Acinar	0	0	Plcg1
AlphaDelta	0.000922151	0.0208439	Plcg1
B cell	0	0	Plcg1
Beta 1	0.0380279	0.859565	Plcg1
Beta 2	0	0	Plcg1
Ductal	0	0	Plcg1
Macrophage	0	0	Plcg1
VEC	0.00322125	0.0728116	Plcg1
VSMC	0.00206959	0.04678	Plcg1
Acinar	0	0	Zhx3
AlphaDelta	0.00125921	0.0262201	Zhx3
B cell	0	0	Zhx3
Beta 1	0.0434213	0.904148	Zhx3
Beta 2	0	0	Zhx3
Ductal	0	0	Zhx3
Macrophage	0	0	Zhx3
VEC	0.00136738	0.0284725	Zhx3
VSMC	0.00197666	0.0411593	Zhx3
Acinar	0.0445166	0.243508	Chd6
AlphaDelta	0.00385911	0.0211096	Chd6
B cell	0.00595663	0.0325831	Chd6
Beta 1	0.0909833	0.497684	Chd6
Beta 2	0.00095676	0.00523353	Chd6
Ductal	0.0229234	0.125392	Chd6
Macrophage	0.00425447	0.0232722	Chd6
VEC	0.00403937	0.0220956	Chd6
VSMC	0.00532391	0.0291221	Chd6
Acinar	0	0	Ptprt
AlphaDelta	0.00238401	0.0233158	Ptprt
B cell	0	0	Ptprt
Beta 1	0.0991372	0.969571	Ptprt
Beta 2	0.000727361	0.00711365	Ptprt
Ductal	0	0	Ptprt
Macrophage	0	0	Ptprt
VEC	0	0	Ptprt
VSMC	0	0	Ptprt
Acinar	0.0804079	0.185128	Srsf6
AlphaDelta	0.00592556	0.0136428	Srsf6
B cell	0.0105954	0.0243944	Srsf6
Beta 1	0.242821	0.55906	Srsf6
Beta 2	0.00311239	0.00716584	Srsf6
Ductal	0.0498393	0.114748	Srsf6
Macrophage	0.0116081	0.026726	Srsf6
VEC	0.00931606	0.0214489	Srsf6
VSMC	0.0207116	0.0476855	Srsf6
Acinar	0	0	Sgk2
AlphaDelta	0.000521597	0.0092272	Sgk2
B cell	0	0	Sgk2
Beta 1	0.0555526	0.98274	Sgk2
Beta 2	0.000454057	0.00803239	Sgk2
Ductal	0	0	Sgk2
Macrophage	0	0	Sgk2
VEC	0	0	Sgk2
VSMC	0	0	Sgk2
Acinar	0.0178211	0.157266	Ift52
AlphaDelta	0.00225884	0.0199336	Ift52
B cell	0.00336726	0.0297151	Ift52
Beta 1	0.0727306	0.641826	Ift52
Beta 2	0.000791791	0.00698732	Ift52
Ductal	0.00904262	0.0797985	Ift52
Macrophage	0.00417889	0.0368775	Ift52
VEC	0.00118373	0.0104461	Ift52
VSMC	0.00194343	0.0171502	Ift52
Acinar	0.0266001	0.230924	3230401D17Rik
AlphaDelta	0.00142324	0.0123556	3230401D17Rik
B cell	0.00461909	0.0400999	3230401D17Rik
Beta 1	0.0417388	0.362349	3230401D17Rik
Beta 2	0.00106315	0.00922957	3230401D17Rik
Ductal	0.0157105	0.136388	3230401D17Rik
Macrophage	0.0085629	0.0743374	3230401D17Rik
VEC	0.0059737	0.0518597	3230401D17Rik
VSMC	0.00949811	0.0824563	3230401D17Rik
Acinar	0	0	Gdap1l1
AlphaDelta	0.00153728	0.0150052	Gdap1l1
B cell	0	0	Gdap1l1
Beta 1	0.099773	0.973871	Gdap1l1
Beta 2	0.00113965	0.011124	Gdap1l1
Ductal	0	0	Gdap1l1
Macrophage	0	0	Gdap1l1
VEC	0	0	Gdap1l1
VSMC	0	0	Gdap1l1
Acinar	0	0	Fitm2
AlphaDelta	0.000914348	0.00959047	Fitm2
B cell	0	0	Fitm2
Beta 1	0.0937077	0.982887	Fitm2
Beta 2	0.00071718	0.0075224	Fitm2
Ductal	0	0	Fitm2
Macrophage	0	0	Fitm2
VEC	0	0	Fitm2
VSMC	0	0	Fitm2
Acinar	0.0156681	0.317354	Hnf4a
AlphaDelta	0.00114919	0.0232767	Hnf4a
B cell	0	0	Hnf4a
Beta 1	0.0325538	0.65937	Hnf4a
Beta 2	0	0	Hnf4a
Ductal	0	0	Hnf4a
Macrophage	0	0	Hnf4a
VEC	0	0	Hnf4a
VSMC	0	0	Hnf4a
Acinar	0	0	Ttpal
AlphaDelta	0.000615245	0.0104512	Ttpal
B cell	0.00390904	0.0664032	Ttpal
Beta 1	0.0480862	0.816845	Ttpal
Beta 2	0.00040036	0.00680096	Ttpal
Ductal	0	0	Ttpal
Macrophage	0.00189966	0.0322697	Ttpal
VEC	0.00179732	0.0305312	Ttpal
VSMC	0.00216038	0.0366986	Ttpal
Acinar	0.0746395	0.199187	Serinc3
AlphaDelta	0.00394155	0.0105187	Serinc3
B cell	0.0246291	0.0657267	Serinc3
Beta 1	0.163816	0.437168	Serinc3
Beta 2	0.0024608	0.00656704	Serinc3
Ductal	0.0379437	0.101259	Serinc3
Macrophage	0.0240126	0.0640814	Serinc3
VEC	0.0240214	0.064105	Serinc3
VSMC	0.0192558	0.0513871	Serinc3
Acinar	0.0231634	0.117697	Pkig
AlphaDelta	0.00303915	0.0154425	Pkig
B cell	0.0202233	0.102758	Pkig
Beta 1	0.0886453	0.450422	Pkig
Beta 2	0.00145931	0.007415	Pkig
Ductal	0.0294676	0.14973	Pkig
Macrophage	0.0105236	0.0534724	Pkig
VEC	0.0102682	0.0521743	Pkig
VSMC	0.0100151	0.0508885	Pkig
Acinar	0.123068	0.189882	Ywhab
AlphaDelta	0.00900524	0.0138942	Ywhab
B cell	0.0184207	0.0284213	Ywhab
Beta 1	0.322995	0.49835	Ywhab
Beta 2	0.0033657	0.00519295	Ywhab
Ductal	0.0776666	0.119832	Ywhab
Macrophage	0.0297622	0.0459203	Ywhab
VEC	0.0213019	0.0328669	Ywhab
VSMC	0.0425429	0.0656397	Ywhab
Acinar	0.019464	0.207963	Tomm34
AlphaDelta	0.00165167	0.0176473	Tomm34
B cell	0.00425445	0.0454568	Tomm34
Beta 1	0.0445133	0.475603	Tomm34
Beta 2	0.000590957	0.00631409	Tomm34
Ductal	0.00958548	0.102416	Tomm34
Macrophage	0.00479966	0.0512821	Tomm34
VEC	0.00306052	0.0327002	Tomm34
VSMC	0.0056734	0.0606175	Tomm34
Acinar	0.024036	0.189618	Stk4
AlphaDelta	0.00127561	0.0100632	Stk4
B cell	0.0105659	0.0833532	Stk4
Beta 1	0.0600495	0.473726	Stk4
Beta 2	0.00062367	0.00492008	Stk4
Ductal	0.0158211	0.124812	Stk4
Macrophage	0.00873063	0.0688752	Stk4
VEC	0.00163429	0.0128928	Stk4
VSMC	0.0040234	0.0317403	Stk4
Acinar	0.171336	0.365437	Sdc4
AlphaDelta	0.00688155	0.0146774	Sdc4
B cell	0.0142015	0.03029	Sdc4
Beta 1	0.123187	0.262741	Sdc4
Beta 2	0.00212935	0.00454162	Sdc4
Ductal	0.0996061	0.212446	Sdc4
Macrophage	0.0366993	0.0782746	Sdc4
VEC	0.00121329	0.00258779	Sdc4
VSMC	0.0135987	0.0290042	Sdc4
Acinar	0.067657	0.151774	Sys1
AlphaDelta	0.00700936	0.015724	Sys1
B cell	0.0167528	0.0375813	Sys1
Beta 1	0.276044	0.619247	Sys1
Beta 2	0.00358009	0.00803118	Sys1
Ductal	0.0344833	0.077356	Sys1
Macrophage	0.0131828	0.0295728	Sys1
VEC	0.00818171	0.018354	Sys1
VSMC	0.0188825	0.042359	Sys1
Acinar	0.0471377	0.183617	Pigt
AlphaDelta	0.00331148	0.0128993	Pigt
B cell	0.00610123	0.0237663	Pigt
Beta 1	0.147332	0.573907	Pigt
Beta 2	0.00129946	0.00506182	Pigt
Ductal	0.0301866	0.117587	Pigt
Macrophage	0.00678817	0.0264422	Pigt
VEC	0.00438075	0.0170645	Pigt
VSMC	0.01018	0.0396547	Pigt
Acinar	0.0395347	0.22542	Dnttip1
AlphaDelta	0.0026343	0.0150203	Dnttip1
B cell	0.00605726	0.0345375	Dnttip1
Beta 1	0.0647666	0.369289	Dnttip1
Beta 2	0.00120582	0.00687541	Dnttip1
Ductal	0.0351981	0.200694	Dnttip1
Macrophage	0.00823947	0.0469801	Dnttip1
VEC	0.00499017	0.0284532	Dnttip1
VSMC	0.0127557	0.0727308	Dnttip1
Acinar	0.0116266	0.16591	Snx21
AlphaDelta	0.00167169	0.0238548	Snx21
B cell	0	0	Snx21
Beta 1	0.0443169	0.632396	Snx21
Beta 2	0.000456714	0.00651723	Snx21
Ductal	0.00788945	0.112581	Snx21
Macrophage	0	0	Snx21
VEC	0.00101415	0.0144717	Snx21
VSMC	0.00310227	0.044269	Snx21
Acinar	0.0154765	0.184616	Acot8
AlphaDelta	0.00116831	0.0139366	Acot8
B cell	0.00297653	0.0355066	Acot8
Beta 1	0.0430378	0.513391	Acot8
Beta 2	0.000582667	0.00695055	Acot8
Ductal	0.0103098	0.122984	Acot8
Macrophage	0.00428484	0.0511132	Acot8
VEC	0.00226714	0.0270443	Acot8
VSMC	0.0037269	0.0444576	Acot8
Acinar	0	0	Zswim1
AlphaDelta	0.000631715	0.0130919	Zswim1
B cell	0	0	Zswim1
Beta 1	0.0472434	0.979092	Zswim1
Beta 2	0.000377154	0.00781629	Zswim1
Ductal	0	0	Zswim1
Macrophage	0	0	Zswim1
VEC	0	0	Zswim1
VSMC	0	0	Zswim1
Acinar	0.0493677	0.152912	Ctsa
AlphaDelta	0.00520098	0.0161095	Ctsa
B cell	0.00634677	0.0196585	Ctsa
Beta 1	0.180992	0.560607	Ctsa
Beta 2	0.00174342	0.00540009	Ctsa
Ductal	0.0206507	0.0639636	Ctsa
Macrophage	0.0430365	0.133302	Ctsa
VEC	0.00610897	0.018922	Ctsa
VSMC	0.00940307	0.0291251	Ctsa
Acinar	0.0443629	0.177892	Pcif1
AlphaDelta	0.00311452	0.012489	Pcif1
B cell	0.00715522	0.028692	Pcif1
Beta 1	0.134424	0.539031	Pcif1
Beta 2	0.00188746	0.00756859	Pcif1
Ductal	0.0340776	0.136649	Pcif1
Macrophage	0.00779739	0.031267	Pcif1
VEC	0.00658231	0.0263946	Pcif1
VSMC	0.00997935	0.0400165	Pcif1
Acinar	0	0	Zfp335
AlphaDelta	0.000889175	0.0179512	Zfp335
B cell	0	0	Zfp335
Beta 1	0.0466814	0.942434	Zfp335
Beta 2	0.000358443	0.00723647	Zfp335
Ductal	0	0	Zfp335
Macrophage	0	0	Zfp335
VEC	0.00160378	0.0323782	Zfp335
VSMC	0	0	Zfp335
Acinar	0.0126171	0.149874	Ncoa5
AlphaDelta	0.00102055	0.0121227	Ncoa5
B cell	0	0	Ncoa5
Beta 1	0.0543702	0.645843	Ncoa5
Beta 2	0.000555092	0.00659373	Ncoa5
Ductal	0.00970719	0.115308	Ncoa5
Macrophage	0.00188461	0.0223865	Ncoa5
VEC	0.00157884	0.0187545	Ncoa5
VSMC	0.00245127	0.0291176	Ncoa5
Acinar	0	0	Cd40
AlphaDelta	0	0	Cd40
B cell	0.00438827	0.0630547	Cd40
Beta 1	0.0260642	0.374514	Cd40
Beta 2	0	0	Cd40
Ductal	0.00663221	0.0952977	Cd40
Macrophage	0.0152327	0.218878	Cd40
VEC	0.00874159	0.125607	Cd40
VSMC	0.00853571	0.122649	Cd40
Acinar	0	0	Cdh22
AlphaDelta	0.000225859	0.00722123	Cdh22
B cell	0	0	Cdh22
Beta 1	0.0310512	0.992779	Cdh22
Beta 2	0	0	Cdh22
Ductal	0	0	Cdh22
Macrophage	0	0	Cdh22
VEC	0	0	Cdh22
VSMC	0	0	Cdh22
Acinar	0.0209186	0.135566	Slc35c2
AlphaDelta	0.00183028	0.0118613	Slc35c2
B cell	0.00340692	0.0220789	Slc35c2
Beta 1	0.107992	0.699857	Slc35c2
Beta 2	0.000998525	0.00647106	Slc35c2
Ductal	0.00867524	0.0562209	Slc35c2
Macrophage	0.00497282	0.032227	Slc35c2
VEC	0.00127132	0.00823895	Slc35c2
VSMC	0.00424028	0.0274796	Slc35c2
Acinar	0	0	Elmo2
AlphaDelta	0.000662824	0.0226511	Elmo2
B cell	0	0	Elmo2
Beta 1	0.0265994	0.908999	Elmo2
Beta 2	0	0	Elmo2
Ductal	0	0	Elmo2
Macrophage	0.00200008	0.0683501	Elmo2
VEC	0	0	Elmo2
VSMC	0	0	Elmo2
Acinar	0.0135762	0.1945	2810408M09Rik
AlphaDelta	0.00102182	0.0146391	2810408M09Rik
B cell	0.00198629	0.0284567	2810408M09Rik
Beta 1	0.0348173	0.498813	2810408M09Rik
Beta 2	0.000376059	0.00538764	2810408M09Rik
Ductal	0.010273	0.147176	2810408M09Rik
Macrophage	0.00218865	0.0313559	2810408M09Rik
VEC	0.00222881	0.0319312	2810408M09Rik
VSMC	0.00333228	0.0477402	2810408M09Rik
Acinar	0.0560641	0.117019	Zmynd8
AlphaDelta	0.00701685	0.0146458	Zmynd8
B cell	0.00713391	0.0148902	Zmynd8
Beta 1	0.362099	0.755788	Zmynd8
Beta 2	0.00270293	0.00564165	Zmynd8
Ductal	0.0237329	0.0495362	Zmynd8
Macrophage	0.0119319	0.0249048	Zmynd8
VEC	0.0033071	0.0069027	Zmynd8
VSMC	0.00511286	0.0106718	Zmynd8
Acinar	0.0134318	0.138915	Ncoa3
AlphaDelta	0.00139128	0.0143889	Ncoa3
B cell	0.00531287	0.0549469	Ncoa3
Beta 1	0.0572536	0.59213	Ncoa3
Beta 2	0.000553342	0.00572279	Ncoa3
Ductal	0.00698386	0.0722287	Ncoa3
Macrophage	0.00647164	0.0669312	Ncoa3
VEC	0.00269294	0.027851	Ncoa3
VSMC	0.00259959	0.0268855	Ncoa3
Acinar	0.0141334	0.24687	Sulf2
AlphaDelta	0.00116761	0.0203947	Sulf2
B cell	0	0	Sulf2
Beta 1	0.0333478	0.58249	Sulf2
Beta 2	0	0	Sulf2
Ductal	0.00860159	0.150245	Sulf2
Macrophage	0	0	Sulf2
VEC	0	0	Sulf2
VSMC	0	0	Sulf2
Acinar	0	0	Trp53rk
AlphaDelta	0.000916453	0.0272775	Trp53rk
B cell	0.00165114	0.049145	Trp53rk
Beta 1	0.0213587	0.635724	Trp53rk
Beta 2	0	0	Trp53rk
Ductal	0.00572976	0.170542	Trp53rk
Macrophage	0	0	Trp53rk
VEC	0.0014186	0.0422236	Trp53rk
VSMC	0.00252278	0.0750884	Trp53rk
Acinar	0.0118961	0.100797	Arfgef2
AlphaDelta	0.00163536	0.0138566	Arfgef2
B cell	0	0	Arfgef2
Beta 1	0.0976259	0.827192	Arfgef2
Beta 2	0.000668205	0.00566176	Arfgef2
Ductal	0	0	Arfgef2
Macrophage	0.0024259	0.0205549	Arfgef2
VEC	0.00172754	0.0146376	Arfgef2
VSMC	0.00204182	0.0173005	Arfgef2
Acinar	0.0309209	0.218034	Cse1l
AlphaDelta	0.00174168	0.0122812	Cse1l
B cell	0.00267705	0.0188768	Cse1l
Beta 1	0.0781158	0.550822	Cse1l
Beta 2	0.000608468	0.00429052	Cse1l
Ductal	0.0164432	0.115947	Cse1l
Macrophage	0.00297251	0.0209602	Cse1l
VEC	0.00254713	0.0179607	Cse1l
VSMC	0.00579005	0.0408277	Cse1l
Acinar	0.0239954	0.17765	Stau1
AlphaDelta	0.0017678	0.0130879	Stau1
B cell	0.00205622	0.0152233	Stau1
Beta 1	0.0758405	0.561486	Stau1
Beta 2	0.000683203	0.0050581	Stau1
Ductal	0.0150826	0.111665	Stau1
Macrophage	0.00382018	0.0282828	Stau1
VEC	0.00357477	0.0264659	Stau1
VSMC	0.00825032	0.0610813	Stau1
Acinar	0.044464	0.276338	Ddx27
AlphaDelta	0.00197671	0.012285	Ddx27
B cell	0.00654177	0.0406562	Ddx27
Beta 1	0.0582975	0.362312	Ddx27
Beta 2	0.000691493	0.00429754	Ddx27
Ductal	0.0254779	0.158342	Ddx27
Macrophage	0.00523762	0.0325511	Ddx27
VEC	0.00505278	0.0314024	Ddx27
VSMC	0.0131646	0.0818162	Ddx27
Acinar	0.0128322	0.0955965	Znfx1
AlphaDelta	0.00154444	0.0115057	Znfx1
B cell	0	0	Znfx1
Beta 1	0.0885414	0.659611	Znfx1
Beta 2	0.00074893	0.00557934	Znfx1
Ductal	0.0106371	0.0792437	Znfx1
Macrophage	0.0149226	0.11117	Znfx1
VEC	0.00262599	0.019563	Znfx1
VSMC	0.00238016	0.0177316	Znfx1
Acinar	0.10735	0.378859	1500012F01Rik
AlphaDelta	0.00363615	0.0128327	1500012F01Rik
B cell	0.0112945	0.0398606	1500012F01Rik
Beta 1	0.0697557	0.246181	1500012F01Rik
Beta 2	0.00149095	0.00526184	1500012F01Rik
Ductal	0.0457868	0.16159	1500012F01Rik
Macrophage	0.00989424	0.0349186	1500012F01Rik
VEC	0.013066	0.0461124	1500012F01Rik
VSMC	0.0210767	0.0743836	1500012F01Rik
Acinar	0	0	Gm14290
AlphaDelta	0.000605106	0.0178918	Gm14290
B cell	0	0	Gm14290
Beta 1	0.0332152	0.982108	Gm14290
Beta 2	0	0	Gm14290
Ductal	0	0	Gm14290
Macrophage	0	0	Gm14290
VEC	0	0	Gm14290
VSMC	0	0	Gm14290
Acinar	0	0	Kcnb1
AlphaDelta	0.000429859	0.00659209	Kcnb1
B cell	0	0	Kcnb1
Beta 1	0.0645015	0.989159	Kcnb1
Beta 2	0.000277056	0.00424877	Kcnb1
Ductal	0	0	Kcnb1
Macrophage	0	0	Kcnb1
VEC	0	0	Kcnb1
VSMC	0	0	Kcnb1
Acinar	0	0	1110018N20Rik
AlphaDelta	0.000237853	0.0075229	1110018N20Rik
B cell	0	0	1110018N20Rik
Beta 1	0.0313794	0.992477	1110018N20Rik
Beta 2	0	0	1110018N20Rik
Ductal	0	0	1110018N20Rik
Macrophage	0	0	1110018N20Rik
VEC	0	0	1110018N20Rik
VSMC	0	0	1110018N20Rik
Acinar	0	0	B4galt5
AlphaDelta	0.00108803	0.0124498	B4galt5
B cell	0	0	B4galt5
Beta 1	0.0652986	0.747178	B4galt5
Beta 2	0.000466433	0.00533715	B4galt5
Ductal	0.00576326	0.065946	B4galt5
Macrophage	0.00657448	0.0752284	B4galt5
VEC	0	0	B4galt5
VSMC	0.00820278	0.0938602	B4galt5
Acinar	0.019444	0.145931	Slc9a8
AlphaDelta	0.00213922	0.0160552	Slc9a8
B cell	0.00235209	0.0176529	Slc9a8
Beta 1	0.0939417	0.705048	Slc9a8
Beta 2	0.000709695	0.00532638	Slc9a8
Ductal	0.00732714	0.0549914	Slc9a8
Macrophage	0.0035497	0.0266411	Slc9a8
VEC	0.00115325	0.00865533	Slc9a8
VSMC	0.00262466	0.0196985	Slc9a8
Acinar	0.0122545	0.304907	Spata2
AlphaDelta	0	0	Spata2
B cell	0	0	Spata2
Beta 1	0.019412	0.482995	Spata2
Beta 2	0	0	Spata2
Ductal	0.00487721	0.121351	Spata2
Macrophage	0	0	Spata2
VEC	0.00139697	0.0347583	Spata2
VSMC	0.00225024	0.0559888	Spata2
Acinar	0.0375547	0.227946	Rnf114
AlphaDelta	0.00192408	0.0116786	Rnf114
B cell	0.00641088	0.0389122	Rnf114
Beta 1	0.0781141	0.47413	Rnf114
Beta 2	0.000718855	0.00436324	Rnf114
Ductal	0.0169761	0.10304	Rnf114
Macrophage	0.0122583	0.0744044	Rnf114
VEC	0.00455908	0.0276723	Rnf114
VSMC	0.00623637	0.037853	Rnf114
Acinar	0.0175179	0.123779	Tmem189
AlphaDelta	0.000761553	0.00538103	Tmem189
B cell	0.00413692	0.0292309	Tmem189
Beta 1	0.0812	0.573748	Tmem189
Beta 2	0.000622534	0.00439874	Tmem189
Ductal	0	0	Tmem189
Macrophage	0.0271116	0.191567	Tmem189
VEC	0.00380952	0.0269175	Tmem189
VSMC	0.00636545	0.0449774	Tmem189
Acinar	0.0667606	0.107536	Cebpb
AlphaDelta	0.00306838	0.00494244	Cebpb
B cell	0.011018	0.0177474	Cebpb
Beta 1	0.295909	0.476641	Cebpb
Beta 2	0.00439886	0.00708553	Cebpb
Ductal	0.0627537	0.101082	Cebpb
Macrophage	0.0754282	0.121497	Cebpb
VEC	0.0211846	0.0341235	Cebpb
VSMC	0.0803009	0.129346	Cebpb
Acinar	0.0504503	0.101665	Ptpn1
AlphaDelta	0.00634684	0.0127898	Ptpn1
B cell	0.0199743	0.0402511	Ptpn1
Beta 1	0.323057	0.651006	Ptpn1
Beta 2	0.00249451	0.0050268	Ptpn1
Ductal	0.0350332	0.0705969	Ptpn1
Macrophage	0.0319087	0.0643005	Ptpn1
VEC	0.00847057	0.0170694	Ptpn1
VSMC	0.0185073	0.0372948	Ptpn1
Acinar	0.0161151	0.133977	Dpm1
AlphaDelta	0.0021201	0.017626	Dpm1
B cell	0.00505216	0.0420024	Dpm1
Beta 1	0.0688977	0.5728	Dpm1
Beta 2	0.00124248	0.0103296	Dpm1
Ductal	0.0136292	0.11331	Dpm1
Macrophage	0.00420673	0.0349737	Dpm1
VEC	0.00258851	0.0215203	Dpm1
VSMC	0.00643053	0.0534619	Dpm1
Acinar	0.0176577	0.226558	Nfatc2
AlphaDelta	0.00153287	0.0196675	Nfatc2
B cell	0.00310298	0.0398128	Nfatc2
Beta 1	0.0505024	0.647972	Nfatc2
Beta 2	0	0	Nfatc2
Ductal	0.00514325	0.0659905	Nfatc2
Macrophage	0	0	Nfatc2
VEC	0	0	Nfatc2
VSMC	0	0	Nfatc2
Acinar	0.0754714	0.188389	Atp9a
AlphaDelta	0.00580165	0.0144819	Atp9a
B cell	0.00184273	0.00459976	Atp9a
Beta 1	0.282543	0.705275	Atp9a
Beta 2	0.00233387	0.00582572	Atp9a
Ductal	0.0282787	0.0705884	Atp9a
Macrophage	0	0	Atp9a
VEC	0.00181166	0.0045222	Atp9a
VSMC	0.00253081	0.00631732	Atp9a
Acinar	0	0	Sall4
AlphaDelta	0.00077339	0.0232236	Sall4
B cell	0	0	Sall4
Beta 1	0.0325285	0.976776	Sall4
Beta 2	0	0	Sall4
Ductal	0	0	Sall4
Macrophage	0	0	Sall4
VEC	0	0	Sall4
VSMC	0	0	Sall4
Acinar	0.0185794	0.271351	Zfp64
AlphaDelta	0.000966071	0.0141094	Zfp64
B cell	0.0023825	0.0347963	Zfp64
Beta 1	0.0306462	0.447586	Zfp64
Beta 2	0.000383418	0.00559981	Zfp64
Ductal	0.00929911	0.135813	Zfp64
Macrophage	0.00186788	0.0272802	Zfp64
VEC	0.00139601	0.0203887	Zfp64
VSMC	0.00294937	0.0430754	Zfp64
Acinar	0.0249747	0.0763378	Tshz2
AlphaDelta	0.00739658	0.0226085	Tshz2
B cell	0	0	Tshz2
Beta 1	0.218428	0.66765	Tshz2
Beta 2	0.00216084	0.00660483	Tshz2
Ductal	0.0338518	0.103472	Tshz2
Macrophage	0	0	Tshz2
VEC	0.0217828	0.0665816	Tshz2
VSMC	0.018565	0.0567458	Tshz2
Acinar	0.0415055	0.228494	Pfdn4
AlphaDelta	0.00241694	0.0133056	Pfdn4
B cell	0.00573785	0.0315877	Pfdn4
Beta 1	0.0740221	0.407502	Pfdn4
Beta 2	0.00131724	0.00725162	Pfdn4
Ductal	0.0246629	0.135773	Pfdn4
Macrophage	0.00874396	0.0481368	Pfdn4
VEC	0.00537946	0.0296147	Pfdn4
VSMC	0.0178623	0.0983343	Pfdn4
Acinar	0	0	Dok5
AlphaDelta	0.000358498	0.0106889	Dok5
B cell	0	0	Dok5
Beta 1	0.0292751	0.872863	Dok5
Beta 2	0	0	Dok5
Ductal	0	0	Dok5
Macrophage	0	0	Dok5
VEC	0	0	Dok5
VSMC	0.00390557	0.116448	Dok5
Acinar	0.0182156	0.226932	Gm14274
AlphaDelta	0.000626576	0.00780596	Gm14274
B cell	0.0043709	0.0544532	Gm14274
Beta 1	0.0336408	0.419102	Gm14274
Beta 2	0.00039441	0.00491361	Gm14274
Ductal	0.0122012	0.152005	Gm14274
Macrophage	0.00341783	0.0425798	Gm14274
VEC	0.00149223	0.0185904	Gm14274
VSMC	0.00590928	0.0736186	Gm14274
Acinar	0.0211705	0.0602389	Fam210b
AlphaDelta	0.00557691	0.0158687	Fam210b
B cell	0.00167779	0.00477401	Fam210b
Beta 1	0.294871	0.839032	Fam210b
Beta 2	0.0026811	0.00762886	Fam210b
Ductal	0.0132725	0.0377658	Fam210b
Macrophage	0.00173018	0.00492309	Fam210b
VEC	0.0019295	0.00549023	Fam210b
VSMC	0.00853231	0.024278	Fam210b
Acinar	0.0132969	0.16387	Cstf1
AlphaDelta	0.000894933	0.011029	Cstf1
B cell	0.00182769	0.0225242	Cstf1
Beta 1	0.0505276	0.622696	Cstf1
Beta 2	0.000395763	0.00487733	Cstf1
Ductal	0.00746523	0.0920005	Cstf1
Macrophage	0.00243833	0.0300497	Cstf1
VEC	0.00143762	0.0177171	Cstf1
VSMC	0.00285923	0.0352368	Cstf1
Acinar	0.0435838	0.185954	Rtfdc1
AlphaDelta	0.00214006	0.00913078	Rtfdc1
B cell	0.0117064	0.0499464	Rtfdc1
Beta 1	0.102289	0.436427	Rtfdc1
Beta 2	0.00149304	0.00637019	Rtfdc1
Ductal	0.0301118	0.128475	Rtfdc1
Macrophage	0.0242056	0.103276	Rtfdc1
VEC	0.00704433	0.0300553	Rtfdc1
VSMC	0.0118048	0.0503661	Rtfdc1
Acinar	0.0133127	0.259919	Gm14303
AlphaDelta	0	0	Gm14303
B cell	0.00303162	0.0591897	Gm14303
Beta 1	0.0220093	0.429712	Gm14303
Beta 2	0	0	Gm14303
Ductal	0.00596199	0.116403	Gm14303
Macrophage	0.00276318	0.0539487	Gm14303
VEC	0.00126787	0.024754	Gm14303
VSMC	0.002872	0.0560733	Gm14303
Acinar	0.0339623	0.201311	Rae1
AlphaDelta	0.00204832	0.0121414	Rae1
B cell	0.00724437	0.0429409	Rae1
Beta 1	0.0706572	0.41882	Rae1
Beta 2	0.0010696	0.00634002	Rae1
Ductal	0.0302784	0.179475	Rae1
Macrophage	0.00628615	0.0372611	Rae1
VEC	0.00436875	0.0258957	Rae1
VSMC	0.0127905	0.0758157	Rae1
Acinar	0.258979	0.316254	Pmepa1
AlphaDelta	0.00190396	0.00232504	Pmepa1
B cell	0.0128773	0.0157252	Pmepa1
Beta 1	0.159172	0.194375	Pmepa1
Beta 2	0.00308707	0.0037698	Pmepa1
Ductal	0.17348	0.211846	Pmepa1
Macrophage	0.0620723	0.0758001	Pmepa1
VEC	0.0422691	0.0516173	Pmepa1
VSMC	0.105054	0.128288	Pmepa1
Acinar	0.0112881	0.0732587	Ppp4r1l-ps
AlphaDelta	0.00121715	0.00789915	Ppp4r1l-ps
B cell	0	0	Ppp4r1l-ps
Beta 1	0.127797	0.82939	Ppp4r1l-ps
Beta 2	0.000963763	0.00625472	Ppp4r1l-ps
Ductal	0.00647361	0.042013	Ppp4r1l-ps
Macrophage	0.00269828	0.0175115	Ppp4r1l-ps
VEC	0.00141482	0.00918202	Ppp4r1l-ps
VSMC	0.00223286	0.014491	Ppp4r1l-ps
Acinar	0.0671645	0.213864	Rab22a
AlphaDelta	0.00197948	0.00630301	Rab22a
B cell	0.00607424	0.0193415	Rab22a
Beta 1	0.174795	0.556578	Rab22a
Beta 2	0.00164985	0.00525342	Rab22a
Ductal	0.0305922	0.0974113	Rab22a
Macrophage	0.00945759	0.0301147	Rab22a
VEC	0.0092915	0.0295858	Rab22a
VSMC	0.0130483	0.041548	Rab22a
Acinar	0.0567962	0.114001	Vapb
AlphaDelta	0.004528	0.00908859	Vapb
B cell	0.00575881	0.0115591	Vapb
Beta 1	0.35616	0.714883	Vapb
Beta 2	0.00477073	0.00957578	Vapb
Ductal	0.0276027	0.055404	Vapb
Macrophage	0.0111189	0.0223178	Vapb
VEC	0.0108284	0.0217347	Vapb
VSMC	0.0206436	0.0414358	Vapb
Acinar	0	0	Vamp7-ps
AlphaDelta	0.000539907	0.0152737	Vamp7-ps
B cell	0	0	Vamp7-ps
Beta 1	0.0293088	0.829128	Vamp7-ps
Beta 2	0.000381427	0.0107904	Vamp7-ps
Ductal	0.00511879	0.144808	Vamp7-ps
Macrophage	0	0	Vamp7-ps
VEC	0	0	Vamp7-ps
VSMC	0	0	Vamp7-ps
Acinar	0.0465437	0.240772	Stx16
AlphaDelta	0.00289677	0.0149851	Stx16
B cell	0.00529401	0.027386	Stx16
Beta 1	0.1004	0.519369	Stx16
Beta 2	0.00121257	0.00627263	Stx16
Ductal	0.0197348	0.102088	Stx16
Macrophage	0.0081516	0.0421685	Stx16
VEC	0.00313325	0.0162084	Stx16
VSMC	0.00594428	0.0307499	Stx16
Acinar	0.0332707	0.0837099	Npepl1
AlphaDelta	0.00284198	0.00715048	Npepl1
B cell	0.00528491	0.013297	Npepl1
Beta 1	0.312989	0.787488	Npepl1
Beta 2	0.00334326	0.00841173	Npepl1
Ductal	0.0242052	0.0609008	Npepl1
Macrophage	0.00555196	0.0139689	Npepl1
VEC	0.00267832	0.00673872	Npepl1
VSMC	0.00728717	0.0183347	Npepl1
Acinar	0.348411	0.153556	Gnas
AlphaDelta	0.0327304	0.0144254	Gnas
B cell	0.0533245	0.0235019	Gnas
Beta 1	1.41648	0.62429	Gnas
Beta 2	0.0178748	0.00787801	Gnas
Ductal	0.237769	0.104792	Gnas
Macrophage	0.0407538	0.0179616	Gnas
VEC	0.0374097	0.0164877	Gnas
VSMC	0.0841941	0.0371071	Gnas
Acinar	0.0151318	0.111313	Nelfcd
AlphaDelta	0.0018921	0.0139187	Nelfcd
B cell	0.0037819	0.0278205	Nelfcd
Beta 1	0.0947475	0.696983	Nelfcd
Beta 2	0.000896307	0.00659343	Nelfcd
Ductal	0.0117123	0.0861581	Nelfcd
Macrophage	0.00251028	0.0184661	Nelfcd
VEC	0.00184604	0.0135799	Nelfcd
VSMC	0.00342129	0.0251678	Nelfcd
Acinar	0.121782	0.13435	Ctsz
AlphaDelta	0.0149721	0.0165171	Ctsz
B cell	0.0264467	0.029176	Ctsz
Beta 1	0.491715	0.542459	Ctsz
Beta 2	0.00534549	0.00589712	Ctsz
Ductal	0.0874742	0.0965012	Ctsz
Macrophage	0.110804	0.122239	Ctsz
VEC	0.00727982	0.00803108	Ctsz
VSMC	0.0406372	0.0448308	Ctsz
Acinar	0.364805	0.186188	Atp5e
AlphaDelta	0.0235621	0.0120255	Atp5e
B cell	0.0546257	0.0278796	Atp5e
Beta 1	1.11377	0.56844	Atp5e
Beta 2	0.0174649	0.00891366	Atp5e
Ductal	0.22807	0.116402	Atp5e
Macrophage	0.0635099	0.0324139	Atp5e
VEC	0.0234717	0.0119794	Atp5e
VSMC	0.0700621	0.035758	Atp5e
Acinar	0.0290081	0.148079	Slmo2
AlphaDelta	0.00345083	0.0176156	Slmo2
B cell	0.00583307	0.0297762	Slmo2
Beta 1	0.0980362	0.500449	Slmo2
Beta 2	0.00128063	0.00653729	Slmo2
Ductal	0.0193723	0.0988904	Slmo2
Macrophage	0.012751	0.0650906	Slmo2
VEC	0.00427525	0.021824	Slmo2
VSMC	0.0218892	0.111739	Slmo2
Acinar	0	0	Fam217b
AlphaDelta	0	0	Fam217b
B cell	0	0	Fam217b
Beta 1	0.023492	1	Fam217b
Beta 2	0	0	Fam217b
Ductal	0	0	Fam217b
Macrophage	0	0	Fam217b
VEC	0	0	Fam217b
VSMC	0	0	Fam217b
Acinar	0	0	Cdh4
AlphaDelta	0	0	Cdh4
B cell	0	0	Cdh4
Beta 1	0.0332467	1	Cdh4
Beta 2	0	0	Cdh4
Ductal	0	0	Cdh4
Macrophage	0	0	Cdh4
VEC	0	0	Cdh4
VSMC	0	0	Cdh4
Acinar	0.0123428	0.280706	Taf4a
AlphaDelta	0.00108528	0.0246821	Taf4a
B cell	0	0	Taf4a
Beta 1	0.0263069	0.598286	Taf4a
Beta 2	0	0	Taf4a
Ductal	0.0042355	0.0963261	Taf4a
Macrophage	0	0	Taf4a
VEC	0	0	Taf4a
VSMC	0	0	Taf4a
Acinar	0.0207654	0.19347	Lsm14b
AlphaDelta	0.00106637	0.0099353	Lsm14b
B cell	0	0	Lsm14b
Beta 1	0.0716886	0.667919	Lsm14b
Beta 2	0.000555024	0.00517113	Lsm14b
Ductal	0.00835148	0.0778102	Lsm14b
Macrophage	0	0	Lsm14b
VEC	0.00165173	0.0153891	Lsm14b
VSMC	0.00325276	0.0303058	Lsm14b
Acinar	0.246623	0.21422	Psma7
AlphaDelta	0.0137567	0.0119493	Psma7
B cell	0.0362177	0.0314593	Psma7
Beta 1	0.547755	0.475788	Psma7
Beta 2	0.00922625	0.00801406	Psma7
Ductal	0.13288	0.115422	Psma7
Macrophage	0.056841	0.049373	Psma7
VEC	0.0351304	0.0305149	Psma7
VSMC	0.0728271	0.0632588	Psma7
Acinar	0.0163992	0.186379	Gtpbp5
AlphaDelta	0.00142533	0.016199	Gtpbp5
B cell	0.00303885	0.0345369	Gtpbp5
Beta 1	0.0470134	0.534312	Gtpbp5
Beta 2	0.000527365	0.00599356	Gtpbp5
Ductal	0.01083	0.123084	Gtpbp5
Macrophage	0.00339859	0.0386254	Gtpbp5
VEC	0.00179392	0.0203881	Gtpbp5
VSMC	0.00356198	0.0404822	Gtpbp5
Acinar	0.0206502	0.155858	Osbpl2
AlphaDelta	0.00215484	0.0162638	Osbpl2
B cell	0.00161082	0.0121578	Osbpl2
Beta 1	0.0929544	0.701578	Osbpl2
Beta 2	0.000968974	0.00731337	Osbpl2
Ductal	0.0067554	0.0509867	Osbpl2
Macrophage	0.00225452	0.0170161	Osbpl2
VEC	0.0018586	0.0140279	Osbpl2
VSMC	0.00328566	0.0247987	Osbpl2
Acinar	0.0720939	0.228137	Adrm1
AlphaDelta	0.00296136	0.00937105	Adrm1
B cell	0.00701711	0.0222052	Adrm1
Beta 1	0.144253	0.45648	Adrm1
Beta 2	0.0017179	0.00543619	Adrm1
Ductal	0.0335707	0.106232	Adrm1
Macrophage	0.0144223	0.0456385	Adrm1
VEC	0.0126388	0.0399946	Adrm1
VSMC	0.0273366	0.0865051	Adrm1
Acinar	0.643332	0.23702	Rps21
AlphaDelta	0.0323157	0.0119059	Rps21
B cell	0.093714	0.0345266	Rps21
Beta 1	1.29579	0.477401	Rps21
Beta 2	0.0250403	0.00922548	Rps21
Ductal	0.347181	0.12791	Rps21
Macrophage	0.0828753	0.0305334	Rps21
VEC	0.055491	0.0204443	Rps21
VSMC	0.138518	0.0510336	Rps21
Acinar	0.0168675	0.292635	Cables2
AlphaDelta	0.000772815	0.0134075	Cables2
B cell	0.00203578	0.0353187	Cables2
Beta 1	0.0277064	0.480678	Cables2
Beta 2	0	0	Cables2
Ductal	0.00628118	0.108972	Cables2
Macrophage	0	0	Cables2
VEC	0.00198416	0.0344231	Cables2
VSMC	0.00199242	0.0345664	Cables2
Acinar	0.0141705	0.230916	Mrgbp
AlphaDelta	0.000935419	0.0152431	Mrgbp
B cell	0.00270945	0.0441518	Mrgbp
Beta 1	0.0241792	0.394012	Mrgbp
Beta 2	0	0	Mrgbp
Ductal	0.0120097	0.195705	Mrgbp
Macrophage	0.00248742	0.0405338	Mrgbp
VEC	0.00179884	0.0293129	Mrgbp
VSMC	0.00307604	0.0501256	Mrgbp
Acinar	0.0371018	0.194284	Ogfr
AlphaDelta	0.00308587	0.0161592	Ogfr
B cell	0.00708621	0.037107	Ogfr
Beta 1	0.089086	0.4665	Ogfr
Beta 2	0.00111114	0.00581851	Ogfr
Ductal	0.0230172	0.12053	Ogfr
Macrophage	0.014494	0.075898	Ogfr
VEC	0.00569121	0.0298021	Ogfr
VSMC	0.0102935	0.0539021	Ogfr
Acinar	0.0244979	0.180246	Dido1
AlphaDelta	0.00279718	0.0205805	Dido1
B cell	0.00416812	0.0306673	Dido1
Beta 1	0.0835224	0.614523	Dido1
Beta 2	0.000828017	0.00609221	Dido1
Ductal	0.00837732	0.0616369	Dido1
Macrophage	0.0038248	0.0281413	Dido1
VEC	0.00335241	0.0246657	Dido1
VSMC	0.00454592	0.033447	Dido1
Acinar	0.0191583	0.149208	Gid8
AlphaDelta	0.00189975	0.0147956	Gid8
B cell	0.00464627	0.0361859	Gid8
Beta 1	0.0738224	0.57494	Gid8
Beta 2	0.000958738	0.0074668	Gid8
Ductal	0.0118324	0.0921523	Gid8
Macrophage	0.00590311	0.0459744	Gid8
VEC	0.0027775	0.0216316	Gid8
VSMC	0.00740174	0.0576459	Gid8
Acinar	0	0	Slc17a9
AlphaDelta	0.000578225	0.0119798	Slc17a9
B cell	0	0	Slc17a9
Beta 1	0.0473711	0.981444	Slc17a9
Beta 2	0.000317402	0.006576	Slc17a9
Ductal	0	0	Slc17a9
Macrophage	0	0	Slc17a9
VEC	0	0	Slc17a9
VSMC	0	0	Slc17a9
Acinar	0.0369003	0.172019	Ythdf1
AlphaDelta	0.00268061	0.0124962	Ythdf1
B cell	0.00481582	0.02245	Ythdf1
Beta 1	0.120967	0.563914	Ythdf1
Beta 2	0.00128133	0.0059732	Ythdf1
Ductal	0.025517	0.118953	Ythdf1
Macrophage	0.00592306	0.0276116	Ythdf1
VEC	0.00570736	0.0266061	Ythdf1
VSMC	0.0107208	0.0499772	Ythdf1
Acinar	0.0240451	0.131369	Arfgap1
AlphaDelta	0.00210251	0.0114869	Arfgap1
B cell	0.00237632	0.0129829	Arfgap1
Beta 1	0.123136	0.672742	Arfgap1
Beta 2	0.00112413	0.00614157	Arfgap1
Ductal	0.015348	0.0838528	Arfgap1
Macrophage	0.00373918	0.0204287	Arfgap1
VEC	0.00313204	0.0171116	Arfgap1
VSMC	0.00803251	0.043885	Arfgap1
Acinar	0	0	Eef1a2
AlphaDelta	0.00482937	0.129114	Eef1a2
B cell	0	0	Eef1a2
Beta 1	0.0325745	0.870886	Eef1a2
Beta 2	0	0	Eef1a2
Ductal	0	0	Eef1a2
Macrophage	0	0	Eef1a2
VEC	0	0	Eef1a2
VSMC	0	0	Eef1a2
Acinar	0.0802782	0.27809	Ppdpf
AlphaDelta	0.00538546	0.0186556	Ppdpf
B cell	0.0192917	0.066828	Ppdpf
Beta 1	0.10213	0.353786	Ppdpf
Beta 2	0.00152795	0.00529294	Ppdpf
Ductal	0.0450742	0.15614	Ppdpf
Macrophage	0.0153048	0.053017	Ppdpf
VEC	0.00708564	0.0245452	Ppdpf
VSMC	0.0125996	0.0436458	Ppdpf
Acinar	0.0116818	0.245546	Helz2
AlphaDelta	0.000712629	0.0149791	Helz2
B cell	0.00175249	0.0368363	Helz2
Beta 1	0.019656	0.413159	Helz2
Beta 2	0	0	Helz2
Ductal	0.00417105	0.0876731	Helz2
Macrophage	0.00546805	0.114935	Helz2
VEC	0.00189341	0.0397985	Helz2
VSMC	0.00223949	0.0470729	Helz2
Acinar	0.0110809	0.225565	Gmeb2
AlphaDelta	0.000949543	0.019329	Gmeb2
B cell	0	0	Gmeb2
Beta 1	0.0313656	0.638482	Gmeb2
Beta 2	0	0	Gmeb2
Ductal	0.00436922	0.0889404	Gmeb2
Macrophage	0	0	Gmeb2
VEC	0.00135997	0.0276837	Gmeb2
VSMC	0	0	Gmeb2
Acinar	0	0	Stmn3
AlphaDelta	0.00161323	0.0166343	Stmn3
B cell	0	0	Stmn3
Beta 1	0.0944232	0.973611	Stmn3
Beta 2	0.000946009	0.00975444	Stmn3
Ductal	0	0	Stmn3
Macrophage	0	0	Stmn3
VEC	0	0	Stmn3
VSMC	0	0	Stmn3
Acinar	0.0368727	0.207796	Arfrp1
AlphaDelta	0.00238263	0.0134273	Arfrp1
B cell	0.00604975	0.0340932	Arfrp1
Beta 1	0.0841565	0.474263	Arfrp1
Beta 2	0.00107831	0.00607681	Arfrp1
Ductal	0.0223126	0.125742	Arfrp1
Macrophage	0.00797651	0.0449515	Arfrp1
VEC	0.00613416	0.0345689	Arfrp1
VSMC	0.0104839	0.0590819	Arfrp1
Acinar	0.0115423	0.170416	Zgpat
AlphaDelta	0.0006932	0.0102348	Zgpat
B cell	0.00250848	0.0370364	Zgpat
Beta 1	0.0367573	0.542703	Zgpat
Beta 2	0.000433371	0.00639851	Zgpat
Ductal	0.00786594	0.116137	Zgpat
Macrophage	0.00318525	0.0470286	Zgpat
VEC	0.00157379	0.0232362	Zgpat
VSMC	0.00317041	0.0468096	Zgpat
Acinar	0.0724796	0.26844	Tpd52l2
AlphaDelta	0.00341707	0.0126557	Tpd52l2
B cell	0.00793871	0.0294023	Tpd52l2
Beta 1	0.0934602	0.346145	Tpd52l2
Beta 2	0.00153424	0.00568233	Tpd52l2
Ductal	0.0456558	0.169094	Tpd52l2
Macrophage	0.0125288	0.0464026	Tpd52l2
VEC	0.0139298	0.0515914	Tpd52l2
VSMC	0.0190584	0.0705861	Tpd52l2
Acinar	0.091275	0.193881	Dnajc5
AlphaDelta	0.00629282	0.0133668	Dnajc5
B cell	0.0082846	0.0175976	Dnajc5
Beta 1	0.291278	0.618714	Dnajc5
Beta 2	0.00347325	0.00737767	Dnajc5
Ductal	0.0333903	0.0709256	Dnajc5
Macrophage	0.014202	0.030167	Dnajc5
VEC	0.0078496	0.0166737	Dnajc5
VSMC	0.0147337	0.0312965	Dnajc5
Acinar	0.0194853	0.185957	Uckl1
AlphaDelta	0.00124316	0.0118641	Uckl1
B cell	0.00224704	0.0214445	Uckl1
Beta 1	0.0613553	0.585542	Uckl1
Beta 2	0.000696959	0.0066514	Uckl1
Ductal	0.0103841	0.0990999	Uckl1
Macrophage	0.00355831	0.0339586	Uckl1
VEC	0.00158906	0.0151651	Uckl1
VSMC	0.00422465	0.0403178	Uckl1
Acinar	0	0	Znf512b
AlphaDelta	0.00117314	0.0254797	Znf512b
B cell	0	0	Znf512b
Beta 1	0.0448692	0.97452	Znf512b
Beta 2	0	0	Znf512b
Ductal	0	0	Znf512b
Macrophage	0	0	Znf512b
VEC	0	0	Znf512b
VSMC	0	0	Znf512b
Acinar	0.0375713	0.237997	Prpf6
AlphaDelta	0.002279	0.0144365	Prpf6
B cell	0.00408784	0.0258946	Prpf6
Beta 1	0.0803971	0.50928	Prpf6
Beta 2	0.000826569	0.00523594	Prpf6
Ductal	0.0170474	0.107987	Prpf6
Macrophage	0.00482886	0.0305887	Prpf6
VEC	0.00345428	0.0218813	Prpf6
VSMC	0.00737206	0.0466987	Prpf6
Acinar	0.0257488	0.223619	Samd10
AlphaDelta	0.00151237	0.0131344	Samd10
B cell	0	0	Samd10
Beta 1	0.0763804	0.663337	Samd10
Beta 2	0.000548984	0.00476774	Samd10
Ductal	0.0109551	0.0951411	Samd10
Macrophage	0	0	Samd10
VEC	0	0	Samd10
VSMC	0	0	Samd10
Acinar	0	0	Myt1
AlphaDelta	0.00127462	0.0184953	Myt1
B cell	0	0	Myt1
Beta 1	0.067253	0.97587	Myt1
Beta 2	0.000388319	0.00563468	Myt1
Ductal	0	0	Myt1
Macrophage	0	0	Myt1
VEC	0	0	Myt1
VSMC	0	0	Myt1
Acinar	0.0170796	0.155967	Pcmtd2
AlphaDelta	0.00334798	0.030573	Pcmtd2
B cell	0.00230967	0.0210914	Pcmtd2
Beta 1	0.0732297	0.668718	Pcmtd2
Beta 2	0.000734231	0.00670484	Pcmtd2
Ductal	0.00823392	0.0751904	Pcmtd2
Macrophage	0	0	Pcmtd2
VEC	0.00264982	0.0241975	Pcmtd2
VSMC	0.00192276	0.0175582	Pcmtd2
Acinar	0.0443732	0.206749	Polr3k
AlphaDelta	0.002536	0.0118161	Polr3k
B cell	0.00562342	0.0262014	Polr3k
Beta 1	0.120954	0.563564	Polr3k
Beta 2	0.00135003	0.00629021	Polr3k
Ductal	0.020329	0.0947195	Polr3k
Macrophage	0.00626099	0.029172	Polr3k
VEC	0.00429389	0.0200066	Polr3k
VSMC	0.00890281	0.0414811	Polr3k
Acinar	0	0	Hnf4g
AlphaDelta	0.000505533	0.0125334	Hnf4g
B cell	0	0	Hnf4g
Beta 1	0.0398294	0.987467	Hnf4g
Beta 2	0	0	Hnf4g
Ductal	0	0	Hnf4g
Macrophage	0	0	Hnf4g
VEC	0	0	Hnf4g
VSMC	0	0	Hnf4g
Acinar	0.0335428	0.20558	Pex2
AlphaDelta	0.00187029	0.0114628	Pex2
B cell	0.00438178	0.0268554	Pex2
Beta 1	0.0849469	0.520629	Pex2
Beta 2	0.000990664	0.00607166	Pex2
Ductal	0.0208019	0.127492	Pex2
Macrophage	0.00696809	0.0427066	Pex2
VEC	0.00201074	0.0123236	Pex2
VSMC	0.00764878	0.0468785	Pex2
Acinar	0	0	Pkia
AlphaDelta	0.00105903	0.0226847	Pkia
B cell	0	0	Pkia
Beta 1	0.0451872	0.967924	Pkia
Beta 2	0.000438421	0.00939111	Pkia
Ductal	0	0	Pkia
Macrophage	0	0	Pkia
VEC	0	0	Pkia
VSMC	0	0	Pkia
Acinar	0.0136252	0.236424	Zc2hc1a
AlphaDelta	0.000759907	0.0131859	Zc2hc1a
B cell	0	0	Zc2hc1a
Beta 1	0.0251945	0.437175	Zc2hc1a
Beta 2	0	0	Zc2hc1a
Ductal	0.010667	0.185094	Zc2hc1a
Macrophage	0.00225689	0.0391615	Zc2hc1a
VEC	0.00154133	0.0267452	Zc2hc1a
VSMC	0.00358547	0.062215	Zc2hc1a
Acinar	0.0310976	0.141394	Mrps28
AlphaDelta	0.00288482	0.0131167	Mrps28
B cell	0.00697604	0.0317187	Mrps28
Beta 1	0.11995	0.545388	Mrps28
Beta 2	0.0018769	0.0085339	Mrps28
Ductal	0.0290966	0.132296	Mrps28
Macrophage	0.0050372	0.0229031	Mrps28
VEC	0.00594676	0.0270387	Mrps28
VSMC	0.0170691	0.0776097	Mrps28
Acinar	0.144919	0.177757	Tpd52
AlphaDelta	0.00768561	0.00942714	Tpd52
B cell	0.00880569	0.010801	Tpd52
Beta 1	0.521854	0.640104	Tpd52
Beta 2	0.00760183	0.00932437	Tpd52
Ductal	0.0816703	0.100176	Tpd52
Macrophage	0.03502	0.0429553	Tpd52
VEC	0.00201321	0.0024694	Tpd52
VSMC	0.00569504	0.00698551	Tpd52
Acinar	0.0114195	0.246767	Zbtb10
AlphaDelta	0.000586855	0.0126814	Zbtb10
B cell	0	0	Zbtb10
Beta 1	0.0222679	0.481192	Zbtb10
Beta 2	0	0	Zbtb10
Ductal	0.00788699	0.170431	Zbtb10
Macrophage	0	0	Zbtb10
VEC	0.00179287	0.0387424	Zbtb10
VSMC	0.00232245	0.0501863	Zbtb10
Acinar	0.0199147	0.109177	Zfp704
AlphaDelta	0.006717	0.0368242	Zfp704
B cell	0	0	Zfp704
Beta 1	0.119319	0.654137	Zfp704
Beta 2	0.00114339	0.00626834	Zfp704
Ductal	0.0289312	0.158608	Zfp704
Macrophage	0.00366491	0.0200919	Zfp704
VEC	0	0	Zfp704
VSMC	0.00271675	0.0148938	Zfp704
Acinar	0	0	Pag1
AlphaDelta	0	0	Pag1
B cell	0.00307532	0.0371824	Pag1
Beta 1	0.0759166	0.917877	Pag1
Beta 2	0.000676731	0.0081821	Pag1
Ductal	0	0	Pag1
Macrophage	0.00304022	0.0367581	Pag1
VEC	0	0	Pag1
VSMC	0	0	Pag1
Acinar	0.101613	0.32333	Fabp5
AlphaDelta	0.00478256	0.0152181	Fabp5
B cell	0.0047313	0.0150549	Fabp5
Beta 1	0.0832365	0.264857	Fabp5
Beta 2	0.00231455	0.00736487	Fabp5
Ductal	0.0672183	0.213888	Fabp5
Macrophage	0.0320024	0.101831	Fabp5
VEC	0.0131791	0.0419356	Fabp5
VSMC	0.00519165	0.0165198	Fabp5
Acinar	0.0194271	0.143005	Impa1
AlphaDelta	0.00202101	0.0148769	Impa1
B cell	0.00468757	0.0345058	Impa1
Beta 1	0.0775424	0.570799	Impa1
Beta 2	0.000853607	0.00628351	Impa1
Ductal	0.0153654	0.113107	Impa1
Macrophage	0.00572185	0.0421193	Impa1
VEC	0.00295295	0.021737	Impa1
VSMC	0.00727691	0.0535663	Impa1
Acinar	0.0124554	0.188401	Snx16
AlphaDelta	0.00171856	0.025995	Snx16
B cell	0	0	Snx16
Beta 1	0.0373029	0.564246	Snx16
Beta 2	0.000504415	0.00762982	Snx16
Ductal	0.00807582	0.122155	Snx16
Macrophage	0.00233493	0.0353184	Snx16
VEC	0.00110655	0.0167377	Snx16
VSMC	0.00261249	0.0395168	Snx16
Acinar	0.0160146	0.215621	Lrrcc1
AlphaDelta	0.00132876	0.0178904	Lrrcc1
B cell	0.00249009	0.0335265	Lrrcc1
Beta 1	0.041157	0.554137	Lrrcc1
Beta 2	0.000379242	0.00510611	Lrrcc1
Ductal	0.0102229	0.137641	Lrrcc1
Macrophage	0.00267958	0.0360778	Lrrcc1
VEC	0	0	Lrrcc1
VSMC	0	0	Lrrcc1
Acinar	0.0147272	0.230209	E2f5
AlphaDelta	0.000796806	0.0124554	E2f5
B cell	0	0	E2f5
Beta 1	0.0310584	0.485493	E2f5
Beta 2	0.000361867	0.00565656	E2f5
Ductal	0.00921313	0.144016	E2f5
Macrophage	0	0	E2f5
VEC	0.00232423	0.0363314	E2f5
VSMC	0.00549134	0.0858385	E2f5
Acinar	0.0161912	0.207464	1810022K09Rik
AlphaDelta	0.000988226	0.0126625	1810022K09Rik
B cell	0.00348549	0.0446609	1810022K09Rik
Beta 1	0.0328892	0.421421	1810022K09Rik
Beta 2	0.000605319	0.00775617	1810022K09Rik
Ductal	0.0122056	0.156395	1810022K09Rik
Macrophage	0.00415462	0.0532346	1810022K09Rik
VEC	0.00167337	0.0214415	1810022K09Rik
VSMC	0.0058504	0.0749633	1810022K09Rik
Acinar	0.0437973	0.214069	Ythdf3
AlphaDelta	0.00206187	0.0100778	Ythdf3
B cell	0.00262932	0.0128514	Ythdf3
Beta 1	0.116064	0.56729	Ythdf3
Beta 2	0.00122963	0.00601007	Ythdf3
Ductal	0.0217707	0.106409	Ythdf3
Macrophage	0.00487845	0.0238445	Ythdf3
VEC	0.00452157	0.0221002	Ythdf3
VSMC	0.00764118	0.037348	Ythdf3
Acinar	0	0	Cyp7b1
AlphaDelta	0	0	Cyp7b1
B cell	0	0	Cyp7b1
Beta 1	0.0304793	1	Cyp7b1
Beta 2	0	0	Cyp7b1
Ductal	0	0	Cyp7b1
Macrophage	0	0	Cyp7b1
VEC	0	0	Cyp7b1
VSMC	0	0	Cyp7b1
Acinar	0.0259729	0.140272	Armc1
AlphaDelta	0.0026423	0.0142703	Armc1
B cell	0.00622145	0.0336002	Armc1
Beta 1	0.108858	0.587909	Armc1
Beta 2	0.00119733	0.00646644	Armc1
Ductal	0.0165681	0.0894796	Armc1
Macrophage	0.00635183	0.0343043	Armc1
VEC	0.00522886	0.0282395	Armc1
VSMC	0.0121203	0.0654582	Armc1
Acinar	0.02396	0.227421	Mtfr1
AlphaDelta	0.00102677	0.00974576	Mtfr1
B cell	0.00141842	0.0134632	Mtfr1
Beta 1	0.0525574	0.49886	Mtfr1
Beta 2	0.000796134	0.00755667	Mtfr1
Ductal	0.0147239	0.139755	Mtfr1
Macrophage	0.00212094	0.0201313	Mtfr1
VEC	0.00295163	0.028016	Mtfr1
VSMC	0.00579989	0.0550508	Mtfr1
Acinar	0.0163617	0.264234	Pde7a
AlphaDelta	0.00113829	0.0183829	Pde7a
B cell	0.00628024	0.101423	Pde7a
Beta 1	0.0245175	0.395945	Pde7a
Beta 2	0	0	Pde7a
Ductal	0.0136237	0.220015	Pde7a
Macrophage	0	0	Pde7a
VEC	0	0	Pde7a
VSMC	0	0	Pde7a
Acinar	0	0	4632415L05Rik
AlphaDelta	0	0	4632415L05Rik
B cell	0	0	4632415L05Rik
Beta 1	0.0190027	0.778835	4632415L05Rik
Beta 2	0	0	4632415L05Rik
Ductal	0.00539618	0.221165	4632415L05Rik
Macrophage	0	0	4632415L05Rik
VEC	0	0	4632415L05Rik
VSMC	0	0	4632415L05Rik
Acinar	0	0	Hps3
AlphaDelta	0.00059683	0.0135512	Hps3
B cell	0.00193826	0.0440088	Hps3
Beta 1	0.036378	0.825973	Hps3
Beta 2	0	0	Hps3
Ductal	0	0	Hps3
Macrophage	0.003419	0.0776295	Hps3
VEC	0.00171051	0.0388377	Hps3
VSMC	0	0	Hps3
Acinar	0.0197577	0.178771	Hltf
AlphaDelta	0.00123152	0.011143	Hltf
B cell	0.00355628	0.0321779	Hltf
Beta 1	0.0707913	0.640532	Hltf
Beta 2	0.000586462	0.00530641	Hltf
Ductal	0.00817019	0.0739253	Hltf
Macrophage	0.00237977	0.0215326	Hltf
VEC	0.00176448	0.0159653	Hltf
VSMC	0.00228189	0.0206469	Hltf
Acinar	0.0124399	0.148513	Gyg
AlphaDelta	0.00101571	0.012126	Gyg
B cell	0.00458973	0.0547945	Gyg
Beta 1	0.0437051	0.521773	Gyg
Beta 2	0.000569189	0.00679527	Gyg
Ductal	0.00948414	0.113226	Gyg
Macrophage	0.00678078	0.0809523	Gyg
VEC	0.00148673	0.0177493	Gyg
VSMC	0.00369139	0.0440697	Gyg
Acinar	0.027967	0.230363	Tbl1xr1
AlphaDelta	0.00176197	0.0145133	Tbl1xr1
B cell	0.00527334	0.0434363	Tbl1xr1
Beta 1	0.0639331	0.526614	Tbl1xr1
Beta 2	0.000524643	0.00432146	Tbl1xr1
Ductal	0.0140365	0.115618	Tbl1xr1
Macrophage	0.00344779	0.0283993	Tbl1xr1
VEC	0.00166774	0.0137371	Tbl1xr1
VSMC	0.00279198	0.0229974	Tbl1xr1
Acinar	0.0307017	0.101795	Nceh1
AlphaDelta	0.00236656	0.00784665	Nceh1
B cell	0.00240146	0.00796234	Nceh1
Beta 1	0.232321	0.77029	Nceh1
Beta 2	0.00200041	0.00663262	Nceh1
Ductal	0.0133869	0.044386	Nceh1
Macrophage	0.0160834	0.0533266	Nceh1
VEC	0.00234056	0.00776043	Nceh1
VSMC	0	0	Nceh1
Acinar	0.0684204	0.137009	Fndc3b
AlphaDelta	0.00626086	0.0125371	Fndc3b
B cell	0.00153748	0.00307875	Fndc3b
Beta 1	0.345274	0.691398	Fndc3b
Beta 2	0.00319417	0.0063962	Fndc3b
Ductal	0.0331997	0.0664811	Fndc3b
Macrophage	0.00626175	0.0125389	Fndc3b
VEC	0.0103567	0.0207389	Fndc3b
VSMC	0.0248801	0.0498214	Fndc3b
Acinar	0	0	Tnik
AlphaDelta	0.00117605	0.0149663	Tnik
B cell	0.00360581	0.0458871	Tnik
Beta 1	0.073373	0.933734	Tnik
Beta 2	0.000425353	0.00541298	Tnik
Ductal	0	0	Tnik
Macrophage	0	0	Tnik
VEC	0	0	Tnik
VSMC	0	0	Tnik
Acinar	0	0	Slc2a2
AlphaDelta	0	0	Slc2a2
B cell	0	0	Slc2a2
Beta 1	0.0440029	0.987275	Slc2a2
Beta 2	0.000567164	0.0127252	Slc2a2
Ductal	0	0	Slc2a2
Macrophage	0	0	Slc2a2
VEC	0	0	Slc2a2
VSMC	0	0	Slc2a2
Acinar	0.207019	0.224905	Rpl22l1
AlphaDelta	0.0132521	0.0143971	Rpl22l1
B cell	0.0369908	0.0401868	Rpl22l1
Beta 1	0.426028	0.462837	Rpl22l1
Beta 2	0.00851373	0.0092493	Rpl22l1
Ductal	0.130749	0.142046	Rpl22l1
Macrophage	0.0179286	0.0194776	Rpl22l1
VEC	0.0146936	0.0159631	Rpl22l1
VSMC	0.0652977	0.0709393	Rpl22l1
Acinar	0	0	Mynn
AlphaDelta	0.000809348	0.0255257	Mynn
B cell	0	0	Mynn
Beta 1	0.0215034	0.678186	Mynn
Beta 2	0	0	Mynn
Ductal	0.00504794	0.159205	Mynn
Macrophage	0	0	Mynn
VEC	0.00171356	0.0540432	Mynn
VSMC	0.00263298	0.0830403	Mynn
Acinar	0.213699	0.225103	Sec62
AlphaDelta	0.0107717	0.0113465	Sec62
B cell	0.0229692	0.0241949	Sec62
Beta 1	0.431777	0.454818	Sec62
Beta 2	0.00770197	0.00811297	Sec62
Ductal	0.138449	0.145837	Sec62
Macrophage	0.0318893	0.033591	Sec62
VEC	0.0279229	0.029413	Sec62
VSMC	0.0641607	0.0675845	Sec62
Acinar	0.0188031	0.189648	Phc3
AlphaDelta	0.00163836	0.0165245	Phc3
B cell	0.00296797	0.0299349	Phc3
Beta 1	0.0549572	0.554297	Phc3
Beta 2	0.000456737	0.00460664	Phc3
Ductal	0.0120928	0.121967	Phc3
Macrophage	0.00334706	0.0337584	Phc3
VEC	0.00179826	0.0181372	Phc3
VSMC	0.00308609	0.0311262	Phc3
Acinar	0.0288305	0.4084	Prkci
AlphaDelta	0.00082515	0.0116887	Prkci
B cell	0	0	Prkci
Beta 1	0.0253806	0.359531	Prkci
Beta 2	0	0	Prkci
Ductal	0.0133345	0.18889	Prkci
Macrophage	0	0	Prkci
VEC	0	0	Prkci
VSMC	0.00222302	0.0314903	Prkci
Acinar	0.103012	0.234532	Skil
AlphaDelta	0.00686069	0.01562	Skil
B cell	0.0129829	0.0295587	Skil
Beta 1	0.190441	0.433585	Skil
Beta 2	0.00250839	0.00571094	Skil
Ductal	0.0595793	0.135647	Skil
Macrophage	0.026889	0.0612192	Skil
VEC	0.0156234	0.0355703	Skil
VSMC	0.0213276	0.0485573	Skil
Acinar	0	0	Slc7a14
AlphaDelta	0.00689521	0.0147083	Slc7a14
B cell	0	0	Slc7a14
Beta 1	0.45881	0.978696	Slc7a14
Beta 2	0.00309218	0.00659599	Slc7a14
Ductal	0	0	Slc7a14
Macrophage	0	0	Slc7a14
VEC	0	0	Slc7a14
VSMC	0	0	Slc7a14
Acinar	0	0	Kcnmb2
AlphaDelta	0.00251323	0.0154706	Kcnmb2
B cell	0	0	Kcnmb2
Beta 1	0.158427	0.975226	Kcnmb2
Beta 2	0.0015113	0.00930308	Kcnmb2
Ductal	0	0	Kcnmb2
Macrophage	0	0	Kcnmb2
VEC	0	0	Kcnmb2
VSMC	0	0	Kcnmb2
Acinar	0.0117959	0.192276	Zmat3
AlphaDelta	0.000890164	0.01451	Zmat3
B cell	0	0	Zmat3
Beta 1	0.0482477	0.786452	Zmat3
Beta 2	0.000414826	0.00676179	Zmat3
Ductal	0	0	Zmat3
Macrophage	0	0	Zmat3
VEC	0	0	Zmat3
VSMC	0	0	Zmat3
Acinar	0.0277188	0.173493	Pik3ca
AlphaDelta	0.00208847	0.0130718	Pik3ca
B cell	0.00383619	0.0240108	Pik3ca
Beta 1	0.0906503	0.567383	Pik3ca
Beta 2	0.000848438	0.00531039	Pik3ca
Ductal	0.0183621	0.114929	Pik3ca
Macrophage	0.00412142	0.0257961	Pik3ca
VEC	0.00545091	0.0341174	Pik3ca
VSMC	0.00669251	0.0418886	Pik3ca
Acinar	0.0196109	0.219898	Mfn1
AlphaDelta	0.00135751	0.0152219	Mfn1
B cell	0	0	Mfn1
Beta 1	0.0551716	0.618643	Mfn1
Beta 2	0.000406004	0.00455256	Mfn1
Ductal	0.0058482	0.0655764	Mfn1
Macrophage	0.0020253	0.0227098	Mfn1
VEC	0.00165819	0.0185935	Mfn1
VSMC	0.00310389	0.0348042	Mfn1
Acinar	0.0325549	0.236297	Actl6a
AlphaDelta	0.00135396	0.00982764	Actl6a
B cell	0.00567845	0.0412166	Actl6a
Beta 1	0.0489077	0.354992	Actl6a
Beta 2	0.000726338	0.00527206	Actl6a
Ductal	0.0273356	0.198413	Actl6a
Macrophage	0.00472514	0.034297	Actl6a
VEC	0.00679497	0.0493207	Actl6a
VSMC	0.009694	0.0703631	Actl6a
Acinar	0.0111821	0.184909	Mrpl47
AlphaDelta	0.000684453	0.0113182	Mrpl47
B cell	0.00175626	0.0290417	Mrpl47
Beta 1	0.0271929	0.449665	Mrpl47
Beta 2	0	0	Mrpl47
Ductal	0.00899144	0.148684	Mrpl47
Macrophage	0.00269318	0.0445348	Mrpl47
VEC	0.00201183	0.0332679	Mrpl47
VSMC	0.00596149	0.0985799	Mrpl47
Acinar	0.117238	0.1915	Ndufb5
AlphaDelta	0.00863124	0.0140985	Ndufb5
B cell	0.0253976	0.0414852	Ndufb5
Beta 1	0.318997	0.521059	Ndufb5
Beta 2	0.00569494	0.00930227	Ndufb5
Ductal	0.0693183	0.113227	Ndufb5
Macrophage	0.020664	0.0337532	Ndufb5
VEC	0.0116899	0.0190946	Ndufb5
VSMC	0.0345782	0.0564811	Ndufb5
Acinar	0	0	Pex5l
AlphaDelta	0.00114851	0.0148319	Pex5l
B cell	0	0	Pex5l
Beta 1	0.0756761	0.977283	Pex5l
Beta 2	0.000610573	0.00788495	Pex5l
Ductal	0	0	Pex5l
Macrophage	0	0	Pex5l
VEC	0	0	Pex5l
VSMC	0	0	Pex5l
Acinar	0.080416	0.189502	Ttc14
AlphaDelta	0.00634475	0.0149515	Ttc14
B cell	0.0121726	0.028685	Ttc14
Beta 1	0.258049	0.608098	Ttc14
Beta 2	0.00281541	0.00663455	Ttc14
Ductal	0.0305526	0.0719977	Ttc14
Macrophage	0.0135638	0.0319633	Ttc14
VEC	0.00781517	0.0184166	Ttc14
VSMC	0.0126254	0.0297519	Ttc14
Acinar	0.0589475	0.24496	Fxr1
AlphaDelta	0.00307448	0.0127762	Fxr1
B cell	0.00752309	0.0312627	Fxr1
Beta 1	0.103432	0.429819	Fxr1
Beta 2	0.00143152	0.00594875	Fxr1
Ductal	0.0362402	0.150598	Fxr1
Macrophage	0.00952935	0.0395998	Fxr1
VEC	0.0067933	0.02823	Fxr1
VSMC	0.0136696	0.0568049	Fxr1
Acinar	0.0517757	0.187802	Dnajc19
AlphaDelta	0.00390853	0.0141771	Dnajc19
B cell	0.00992701	0.0360075	Dnajc19
Beta 1	0.150957	0.547553	Dnajc19
Beta 2	0.00242722	0.00880408	Dnajc19
Ductal	0.0272001	0.0986608	Dnajc19
Macrophage	0.0123641	0.0448474	Dnajc19
VEC	0.00317536	0.0115177	Dnajc19
VSMC	0.0139584	0.0506302	Dnajc19
Acinar	0.0254164	0.192157	Atp11b
AlphaDelta	0.00212977	0.0161019	Atp11b
B cell	0.00323649	0.0244691	Atp11b
Beta 1	0.0807762	0.610697	Atp11b
Beta 2	0.000697639	0.0052744	Atp11b
Ductal	0.0117202	0.0886087	Atp11b
Macrophage	0.00328189	0.0248123	Atp11b
VEC	0.00177552	0.0134236	Atp11b
VSMC	0.00323473	0.0244557	Atp11b
Acinar	0.0437621	0.264781	Dcun1d1
AlphaDelta	0.00179373	0.0108529	Dcun1d1
B cell	0.00543721	0.0328977	Dcun1d1
Beta 1	0.0731897	0.442832	Dcun1d1
Beta 2	0.000583524	0.0035306	Dcun1d1
Ductal	0.0227898	0.137889	Dcun1d1
Macrophage	0.00457417	0.0276759	Dcun1d1
VEC	0.00383666	0.0232136	Dcun1d1
VSMC	0.00930948	0.0563268	Dcun1d1
Acinar	0	0	Mccc1
AlphaDelta	0.000714103	0.0206119	Mccc1
B cell	0	0	Mccc1
Beta 1	0.033931	0.979388	Mccc1
Beta 2	0	0	Mccc1
Ductal	0	0	Mccc1
Macrophage	0	0	Mccc1
VEC	0	0	Mccc1
VSMC	0	0	Mccc1
Acinar	0.0178162	0.194984	Acad9
AlphaDelta	0.00140496	0.0153762	Acad9
B cell	0.00220944	0.0241806	Acad9
Beta 1	0.0488177	0.534272	Acad9
Beta 2	0.00047235	0.00516951	Acad9
Ductal	0.0125459	0.137305	Acad9
Macrophage	0.00261045	0.0285693	Acad9
VEC	0.00172065	0.0188311	Acad9
VSMC	0.00377481	0.0413124	Acad9
Acinar	0	0	D3Ertd254e
AlphaDelta	0.000819109	0.0210673	D3Ertd254e
B cell	0	0	D3Ertd254e
Beta 1	0.0282215	0.72585	D3Ertd254e
Beta 2	0	0	D3Ertd254e
Ductal	0.00789987	0.203183	D3Ertd254e
Macrophage	0	0	D3Ertd254e
VEC	0	0	D3Ertd254e
VSMC	0.00194014	0.0498999	D3Ertd254e
Acinar	0.213303	0.192468	Anxa5
AlphaDelta	0.0122328	0.011038	Anxa5
B cell	0.0143218	0.0129229	Anxa5
Beta 1	0.535706	0.48338	Anxa5
Beta 2	0.00916884	0.00827326	Anxa5
Ductal	0.144879	0.130728	Anxa5
Macrophage	0.0712291	0.0642717	Anxa5
VEC	0.029057	0.0262188	Anxa5
VSMC	0.0783527	0.0706994	Anxa5
Acinar	0.0145717	0.217559	Exosc9
AlphaDelta	0.000773889	0.0115544	Exosc9
B cell	0.00295286	0.0440871	Exosc9
Beta 1	0.0292323	0.436447	Exosc9
Beta 2	0.00041498	0.00619578	Exosc9
Ductal	0.010534	0.157276	Exosc9
Macrophage	0.00311681	0.046535	Exosc9
VEC	0.0019996	0.0298547	Exosc9
VSMC	0.00338172	0.0504901	Exosc9
Acinar	0.0301332	0.132465	4932438A13Rik
AlphaDelta	0.00282059	0.0123993	4932438A13Rik
B cell	0.00443183	0.0194823	4932438A13Rik
Beta 1	0.157462	0.692202	4932438A13Rik
Beta 2	0.00125049	0.00549713	4932438A13Rik
Ductal	0.0174895	0.0768837	4932438A13Rik
Macrophage	0.00422436	0.0185703	4932438A13Rik
VEC	0.00374973	0.0164838	4932438A13Rik
VSMC	0.00591806	0.0260157	4932438A13Rik
Acinar	0.00963337	0.166547	Spata5
AlphaDelta	0.000882873	0.0152636	Spata5
B cell	0.00196974	0.034054	Spata5
Beta 1	0.0302361	0.522739	Spata5
Beta 2	0	0	Spata5
Ductal	0.00768389	0.132844	Spata5
Macrophage	0.00217346	0.037576	Spata5
VEC	0.00142087	0.0245649	Spata5
VSMC	0.00384135	0.0664114	Spata5
Acinar	0.0385548	0.39941	Ankrd50
AlphaDelta	0.00115779	0.0119942	Ankrd50
B cell	0	0	Ankrd50
Beta 1	0.0369604	0.382893	Ankrd50
Beta 2	0.000516294	0.00534858	Ankrd50
Ductal	0.0123966	0.128424	Ankrd50
Macrophage	0	0	Ankrd50
VEC	0.00186653	0.0193364	Ankrd50
VSMC	0.00507678	0.0525932	Ankrd50
Acinar	0	0	Intu
AlphaDelta	0	0	Intu
B cell	0	0	Intu
Beta 1	0.0290339	1	Intu
Beta 2	0	0	Intu
Ductal	0	0	Intu
Macrophage	0	0	Intu
VEC	0	0	Intu
VSMC	0	0	Intu
Acinar	0.0338285	0.242201	Hspa4l
AlphaDelta	0.0024991	0.0178928	Hspa4l
B cell	0.0019824	0.0141933	Hspa4l
Beta 1	0.079507	0.569246	Hspa4l
Beta 2	0.0010782	0.00771957	Hspa4l
Ductal	0.0130127	0.0931667	Hspa4l
Macrophage	0.00287965	0.0206174	Hspa4l
VEC	0.00155116	0.0111058	Hspa4l
VSMC	0.00333215	0.0238571	Hspa4l
Acinar	0	0	Mfsd8
AlphaDelta	0	0	Mfsd8
B cell	0	0	Mfsd8
Beta 1	0.0237444	1	Mfsd8
Beta 2	0	0	Mfsd8
Ductal	0	0	Mfsd8
Macrophage	0	0	Mfsd8
VEC	0	0	Mfsd8
VSMC	0	0	Mfsd8
Acinar	0	0	3110057O12Rik
AlphaDelta	0.0005602	0.0153165	3110057O12Rik
B cell	0	0	3110057O12Rik
Beta 1	0.0356402	0.974443	3110057O12Rik
Beta 2	0.000374558	0.0102408	3110057O12Rik
Ductal	0	0	3110057O12Rik
Macrophage	0	0	3110057O12Rik
VEC	0	0	3110057O12Rik
VSMC	0	0	3110057O12Rik
Acinar	0	0	AC160757.1
AlphaDelta	0.000719488	0.0316693	AC160757.1
B cell	0	0	AC160757.1
Beta 1	0.0219993	0.968331	AC160757.1
Beta 2	0	0	AC160757.1
Ductal	0	0	AC160757.1
Macrophage	0	0	AC160757.1
VEC	0	0	AC160757.1
VSMC	0	0	AC160757.1
Acinar	0.0172862	0.128235	Larp1b
AlphaDelta	0.0013478	0.00999844	Larp1b
B cell	0.00178494	0.0132413	Larp1b
Beta 1	0.102141	0.757716	Larp1b
Beta 2	0.000924749	0.0068601	Larp1b
Ductal	0.00681307	0.0505417	Larp1b
Macrophage	0	0	Larp1b
VEC	0.00179463	0.0133131	Larp1b
VSMC	0.00270878	0.0200947	Larp1b
Acinar	0.0432583	0.129954	Pgrmc2
AlphaDelta	0.0032647	0.00980757	Pgrmc2
B cell	0.00301038	0.00904358	Pgrmc2
Beta 1	0.243494	0.731488	Pgrmc2
Beta 2	0.0021805	0.0065505	Pgrmc2
Ductal	0.0175738	0.0527939	Pgrmc2
Macrophage	0.00477669	0.0143498	Pgrmc2
VEC	0.00499099	0.0149936	Pgrmc2
VSMC	0.0103257	0.0310197	Pgrmc2
Acinar	0.0292956	0.0752893	Phf17
AlphaDelta	0.00399768	0.010274	Phf17
B cell	0.002874	0.00738613	Phf17
Beta 1	0.321747	0.826885	Phf17
Beta 2	0.00276914	0.00711665	Phf17
Ductal	0.0176063	0.0452479	Phf17
Macrophage	0.00190937	0.00490705	Phf17
VEC	0.00257017	0.00660529	Phf17
VSMC	0.00633813	0.0162889	Phf17
Acinar	0	0	Sclt1
AlphaDelta	0.000873983	0.0261642	Sclt1
B cell	0.00176092	0.0527163	Sclt1
Beta 1	0.0241187	0.722037	Sclt1
Beta 2	0	0	Sclt1
Ductal	0.00473477	0.141744	Sclt1
Macrophage	0	0	Sclt1
VEC	0	0	Sclt1
VSMC	0.00191534	0.0573392	Sclt1
Acinar	0	0	D3Ertd751e
AlphaDelta	0.000574635	0.0288219	D3Ertd751e
B cell	0	0	D3Ertd751e
Beta 1	0.0193628	0.971178	D3Ertd751e
Beta 2	0	0	D3Ertd751e
Ductal	0	0	D3Ertd751e
Macrophage	0	0	D3Ertd751e
VEC	0	0	D3Ertd751e
VSMC	0	0	D3Ertd751e
Acinar	0	0	Slc7a11
AlphaDelta	0	0	Slc7a11
B cell	0	0	Slc7a11
Beta 1	0.020016	0.444693	Slc7a11
Beta 2	0	0	Slc7a11
Ductal	0	0	Slc7a11
Macrophage	0.0183865	0.408489	Slc7a11
VEC	0.00177959	0.0395369	Slc7a11
VSMC	0.00482882	0.107281	Slc7a11
Acinar	0.0227952	0.205502	Ccrn4l
AlphaDelta	0.00172017	0.0155075	Ccrn4l
B cell	0	0	Ccrn4l
Beta 1	0.0426193	0.384219	Ccrn4l
Beta 2	0.000724073	0.00652761	Ccrn4l
Ductal	0.0282595	0.254763	Ccrn4l
Macrophage	0.00605276	0.0545664	Ccrn4l
VEC	0.00320147	0.0288617	Ccrn4l
VSMC	0.00555208	0.0500528	Ccrn4l
Acinar	0.0268534	0.2296	Elf2
AlphaDelta	0.00184027	0.0157346	Elf2
B cell	0.00459007	0.0392457	Elf2
Beta 1	0.0478902	0.409468	Elf2
Beta 2	0.000476534	0.00407443	Elf2
Ductal	0.017207	0.147122	Elf2
Macrophage	0.00456099	0.0389971	Elf2
VEC	0.00633558	0.0541701	Elf2
VSMC	0.00720315	0.0615879	Elf2
Acinar	0	0	Mgarp
AlphaDelta	0	0	Mgarp
B cell	0	0	Mgarp
Beta 1	0.0299825	0.817696	Mgarp
Beta 2	0.00070274	0.0191655	Mgarp
Ductal	0	0	Mgarp
Macrophage	0.0038058	0.103793	Mgarp
VEC	0	0	Mgarp
VSMC	0.00217601	0.0593452	Mgarp
Acinar	0.152576	0.181407	Ndufc1
AlphaDelta	0.0107262	0.0127531	Ndufc1
B cell	0.0185968	0.0221109	Ndufc1
Beta 1	0.470127	0.558962	Ndufc1
Beta 2	0.00738042	0.00877503	Ndufc1
Ductal	0.0945749	0.112446	Ndufc1
Macrophage	0.0299793	0.0356442	Ndufc1
VEC	0.010821	0.0128658	Ndufc1
VSMC	0.0462896	0.0550365	Ndufc1
Acinar	0.052324	0.231976	Naa15
AlphaDelta	0.00376974	0.016713	Naa15
B cell	0.00489198	0.0216884	Naa15
Beta 1	0.120392	0.533751	Naa15
Beta 2	0.00110861	0.00491496	Naa15
Ductal	0.0238797	0.10587	Naa15
Macrophage	0.00514548	0.0228122	Naa15
VEC	0.00403335	0.0178817	Naa15
VSMC	0.0100134	0.0443937	Naa15
Acinar	0	0	Rab33b
AlphaDelta	0.00160699	0.0189568	Rab33b
B cell	0	0	Rab33b
Beta 1	0.0735424	0.867537	Rab33b
Beta 2	0.000675806	0.00797209	Rab33b
Ductal	0.00423005	0.0498994	Rab33b
Macrophage	0	0	Rab33b
VEC	0.00157749	0.0186088	Rab33b
VSMC	0.00313879	0.0370264	Rab33b
Acinar	0.0153423	0.0948888	Setd7
AlphaDelta	0.00299599	0.0185295	Setd7
B cell	0	0	Setd7
Beta 1	0.129301	0.799697	Setd7
Beta 2	0.0013192	0.00815899	Setd7
Ductal	0.00899948	0.0556599	Setd7
Macrophage	0	0	Setd7
VEC	0.00116447	0.007202	Setd7
VSMC	0.002565	0.015864	Setd7
Acinar	0.0119041	0.0972772	Maml3
AlphaDelta	0.00169051	0.0138144	Maml3
B cell	0	0	Maml3
Beta 1	0.0937523	0.766116	Maml3
Beta 2	0.000827484	0.00676196	Maml3
Ductal	0.00879698	0.0718863	Maml3
Macrophage	0.00221581	0.0181069	Maml3
VEC	0.00318623	0.026037	Maml3
VSMC	0	0	Maml3
Acinar	0.0236979	0.130025	Foxo1
AlphaDelta	0.00186238	0.0102185	Foxo1
B cell	0.00800516	0.0439225	Foxo1
Beta 1	0.127082	0.697268	Foxo1
Beta 2	0.00106286	0.00583167	Foxo1
Ductal	0.0108988	0.0597995	Foxo1
Macrophage	0.00263467	0.0144559	Foxo1
VEC	0.00431294	0.0236641	Foxo1
VSMC	0.0027001	0.0148148	Foxo1
Acinar	0	0	Cog6
AlphaDelta	0.00150759	0.0133613	Cog6
B cell	0.0016617	0.0147271	Cog6
Beta 1	0.0993605	0.880603	Cog6
Beta 2	0.000904552	0.00801677	Cog6
Ductal	0.00602836	0.0534276	Cog6
Macrophage	0	0	Cog6
VEC	0.00117688	0.0104303	Cog6
VSMC	0.00219278	0.0194339	Cog6
Acinar	0.0122629	0.175046	Nhlrc3
AlphaDelta	0.000707643	0.0101012	Nhlrc3
B cell	0.00178851	0.0255298	Nhlrc3
Beta 1	0.0419281	0.598497	Nhlrc3
Beta 2	0.000405718	0.00579138	Nhlrc3
Ductal	0.00416783	0.0594932	Nhlrc3
Macrophage	0.00520881	0.0743525	Nhlrc3
VEC	0.00169265	0.0241616	Nhlrc3
VSMC	0.0018934	0.0270272	Nhlrc3
Acinar	0.0141807	0.263106	Proser1
AlphaDelta	0.000451142	0.00837039	Proser1
B cell	0	0	Proser1
Beta 1	0.0266369	0.494215	Proser1
Beta 2	0	0	Proser1
Ductal	0.00872682	0.161916	Proser1
Macrophage	0	0	Proser1
VEC	0.00176172	0.0326866	Proser1
VSMC	0.00214006	0.0397061	Proser1
Acinar	0.129794	0.15628	Ufm1
AlphaDelta	0.00687707	0.00828037	Ufm1
B cell	0.0146176	0.0176004	Ufm1
Beta 1	0.536014	0.64539	Ufm1
Beta 2	0.00763818	0.00919678	Ufm1
Ductal	0.0719096	0.086583	Ufm1
Macrophage	0.0193366	0.0232824	Ufm1
VEC	0.0103561	0.0124694	Ufm1
VSMC	0.0339833	0.0409177	Ufm1
Acinar	0.0139973	0.214667	Supt20
AlphaDelta	0.00150496	0.0230806	Supt20
B cell	0.00313827	0.0481297	Supt20
Beta 1	0.0290506	0.44553	Supt20
Beta 2	0	0	Supt20
Ductal	0.00959482	0.14715	Supt20
Macrophage	0.00328563	0.0503895	Supt20
VEC	0.0015979	0.0245059	Supt20
VSMC	0.00303515	0.0465481	Supt20
Acinar	0.0209136	0.223259	Exosc8
AlphaDelta	0.00110054	0.0117487	Exosc8
B cell	0.0102426	0.109343	Exosc8
Beta 1	0.0189216	0.201994	Exosc8
Beta 2	0	0	Exosc8
Ductal	0.0225531	0.240762	Exosc8
Macrophage	0.00645161	0.0688731	Exosc8
VEC	0.00316715	0.0338104	Exosc8
VSMC	0.0103237	0.110209	Exosc8
Acinar	0.0553202	0.234942	Alg5
AlphaDelta	0.00221284	0.00939782	Alg5
B cell	0.00777578	0.0330233	Alg5
Beta 1	0.108671	0.461518	Alg5
Beta 2	0.00164742	0.0069965	Alg5
Ductal	0.0273914	0.11633	Alg5
Macrophage	0.0114991	0.048836	Alg5
VEC	0.00664274	0.0282114	Alg5
VSMC	0.0143032	0.0607451	Alg5
Acinar	0.0195992	0.164994	Rfxap
AlphaDelta	0.00195504	0.0164584	Rfxap
B cell	0.00453674	0.0381922	Rfxap
Beta 1	0.0506976	0.426794	Rfxap
Beta 2	0.000862558	0.00726137	Rfxap
Ductal	0.0205714	0.173178	Rfxap
Macrophage	0.00767991	0.0646527	Rfxap
VEC	0.00427584	0.0359958	Rfxap
VSMC	0.00860885	0.0724729	Rfxap
Acinar	0	0	Spg20
AlphaDelta	0.00162189	0.0251813	Spg20
B cell	0	0	Spg20
Beta 1	0.0477836	0.741885	Spg20
Beta 2	0.000485572	0.00753895	Spg20
Ductal	0.00664467	0.103165	Spg20
Macrophage	0.00306098	0.0475246	Spg20
VEC	0.00139745	0.0216967	Spg20
VSMC	0.00341424	0.0530092	Spg20
Acinar	0.0164349	0.0768421	Nbea
AlphaDelta	0.00458149	0.021421	Nbea
B cell	0	0	Nbea
Beta 1	0.18061	0.844454	Nbea
Beta 2	0.0009789	0.0045769	Nbea
Ductal	0.00474216	0.0221722	Nbea
Macrophage	0	0	Nbea
VEC	0.00276858	0.0129447	Nbea
VSMC	0.00376199	0.0175894	Nbea
Acinar	0.0788771	0.0825514	Tm4sf4
AlphaDelta	0.0138897	0.0145367	Tm4sf4
B cell	0.00174907	0.00183055	Tm4sf4
Beta 1	0.730711	0.76475	Tm4sf4
Beta 2	0.010736	0.0112362	Tm4sf4
Ductal	0.11343	0.118714	Tm4sf4
Macrophage	0.0030254	0.00316633	Tm4sf4
VEC	0.00128233	0.00134207	Tm4sf4
VSMC	0.00178909	0.00187243	Tm4sf4
Acinar	0.0484835	0.259962	Commd2
AlphaDelta	0.00197018	0.0105638	Commd2
B cell	0.00763758	0.0409517	Commd2
Beta 1	0.0700219	0.375448	Commd2
Beta 2	0.00109825	0.00588868	Commd2
Ductal	0.0329048	0.176431	Commd2
Macrophage	0.00831225	0.0445692	Commd2
VEC	0.00476283	0.0255376	Commd2
VSMC	0.0113109	0.0606478	Commd2
Acinar	0.0242263	0.220469	Rnf13
AlphaDelta	0.00151572	0.0137937	Rnf13
B cell	0.00415334	0.0377971	Rnf13
Beta 1	0.0466104	0.424173	Rnf13
Beta 2	0.000715169	0.00650833	Rnf13
Ductal	0.0125721	0.114411	Rnf13
Macrophage	0.00979436	0.0891326	Rnf13
VEC	0.00412534	0.0375423	Rnf13
VSMC	0.00617253	0.0561725	Rnf13
Acinar	0	0	Pfn2
AlphaDelta	0.00139552	0.0202432	Pfn2
B cell	0	0	Pfn2
Beta 1	0.0579612	0.840776	Pfn2
Beta 2	0.000613196	0.00889492	Pfn2
Ductal	0	0	Pfn2
Macrophage	0	0	Pfn2
VEC	0.00106368	0.0154295	Pfn2
VSMC	0.00790419	0.114657	Pfn2
Acinar	0.0328813	0.292828	Tsc22d2
AlphaDelta	0.0010266	0.00914244	Tsc22d2
B cell	0.00171229	0.015249	Tsc22d2
Beta 1	0.0473549	0.421723	Tsc22d2
Beta 2	0.000711954	0.00634037	Tsc22d2
Ductal	0.0145633	0.129695	Tsc22d2
Macrophage	0.00314829	0.0280374	Tsc22d2
VEC	0.00416076	0.037054	Tsc22d2
VSMC	0.00672961	0.0599312	Tsc22d2
Acinar	0.103328	0.0951612	Serp1
AlphaDelta	0.00930074	0.00856561	Serp1
B cell	0.0310741	0.028618	Serp1
Beta 1	0.782026	0.720215	Serp1
Beta 2	0.0118978	0.0109574	Serp1
Ductal	0.0609248	0.0561092	Serp1
Macrophage	0.03293	0.0303272	Serp1
VEC	0.00873771	0.00804708	Serp1
VSMC	0.045604	0.0419994	Serp1
Acinar	0.0361762	0.216767	Eif2a
AlphaDelta	0.00217714	0.0130454	Eif2a
B cell	0.00498648	0.0298789	Eif2a
Beta 1	0.0799046	0.478787	Eif2a
Beta 2	0.00113681	0.00681175	Eif2a
Ductal	0.0250252	0.14995	Eif2a
Macrophage	0.00418493	0.025076	Eif2a
VEC	0.00385999	0.023129	Eif2a
VSMC	0.00943845	0.056555	Eif2a
Acinar	0.0633707	0.11554	2810407C02Rik
AlphaDelta	0.00841329	0.0153395	2810407C02Rik
B cell	0.00800119	0.0145881	2810407C02Rik
Beta 1	0.389017	0.709272	2810407C02Rik
Beta 2	0.00378395	0.00689906	2810407C02Rik
Ductal	0.0393507	0.0717459	2810407C02Rik
Macrophage	0.0111303	0.0202932	2810407C02Rik
VEC	0.00745025	0.0135836	2810407C02Rik
VSMC	0.0179559	0.032738	2810407C02Rik
Acinar	0.0223338	0.130776	Siah2
AlphaDelta	0.00161339	0.00944722	Siah2
B cell	0.00453379	0.0265477	Siah2
Beta 1	0.117689	0.689132	Siah2
Beta 2	0.00135276	0.00792109	Siah2
Ductal	0.0113008	0.066172	Siah2
Macrophage	0.00278025	0.0162798	Siah2
VEC	0.00316031	0.0185052	Siah2
VSMC	0.00601467	0.035219	Siah2
Acinar	0	0	Med12l
AlphaDelta	0.000637319	0.0173955	Med12l
B cell	0	0	Med12l
Beta 1	0.0359996	0.982604	Med12l
Beta 2	0	0	Med12l
Ductal	0	0	Med12l
Macrophage	0	0	Med12l
VEC	0	0	Med12l
VSMC	0	0	Med12l
Acinar	0.0495324	0.189212	Mbnl1
AlphaDelta	0.00326631	0.0124771	Mbnl1
B cell	0.0185938	0.0710272	Mbnl1
Beta 1	0.141077	0.538906	Mbnl1
Beta 2	0.0012979	0.0049579	Mbnl1
Ductal	0.0221197	0.0844962	Mbnl1
Macrophage	0.00787261	0.030073	Mbnl1
VEC	0.00850571	0.0324914	Mbnl1
VSMC	0.00951829	0.0363594	Mbnl1
Acinar	0	0	P2ry1
AlphaDelta	0	0	P2ry1
B cell	0	0	P2ry1
Beta 1	0.0200474	1	P2ry1
Beta 2	0	0	P2ry1
Ductal	0	0	P2ry1
Macrophage	0	0	P2ry1
VEC	0	0	P2ry1
VSMC	0	0	P2ry1
Acinar	0.0313003	0.131889	Dhx36
AlphaDelta	0.00378455	0.0159468	Dhx36
B cell	0.00806849	0.0339979	Dhx36
Beta 1	0.13515	0.569478	Dhx36
Beta 2	0.00219368	0.00924342	Dhx36
Ductal	0.0297079	0.125179	Dhx36
Macrophage	0.00666907	0.0281012	Dhx36
VEC	0.00609472	0.0256811	Dhx36
VSMC	0.0143543	0.060484	Dhx36
Acinar	0	0	Plch1
AlphaDelta	0	0	Plch1
B cell	0	0	Plch1
Beta 1	0.0269476	1	Plch1
Beta 2	0	0	Plch1
Ductal	0	0	Plch1
Macrophage	0	0	Plch1
VEC	0	0	Plch1
VSMC	0	0	Plch1
Acinar	0.0132915	0.0440487	Slc33a1
AlphaDelta	0.00273782	0.0090733	Slc33a1
B cell	0.00215328	0.0071361	Slc33a1
Beta 1	0.264118	0.875303	Slc33a1
Beta 2	0.00235783	0.00781399	Slc33a1
Ductal	0.00663903	0.0220022	Slc33a1
Macrophage	0.00368205	0.0122025	Slc33a1
VEC	0.00157919	0.00523353	Slc33a1
VSMC	0.00518595	0.0171866	Slc33a1
Acinar	0.0443468	0.188686	Gmps
AlphaDelta	0.00328138	0.0139616	Gmps
B cell	0.0079625	0.0338788	Gmps
Beta 1	0.120072	0.510882	Gmps
Beta 2	0.00161361	0.00686557	Gmps
Ductal	0.0314133	0.133657	Gmps
Macrophage	0.0065103	0.0276999	Gmps
VEC	0.00421068	0.0179155	Gmps
VSMC	0.0156185	0.0664534	Gmps
Acinar	0.116365	0.153404	Ssr3
AlphaDelta	0.00768076	0.0101256	Ssr3
B cell	0.012905	0.0170127	Ssr3
Beta 1	0.484922	0.639273	Ssr3
Beta 2	0.00633627	0.00835311	Ssr3
Ductal	0.0574361	0.0757181	Ssr3
Macrophage	0.0153935	0.0202933	Ssr3
VEC	0.0127304	0.0167825	Ssr3
VSMC	0.0447836	0.0590383	Ssr3
Acinar	0.0263876	0.204752	Tiparp
AlphaDelta	0.00155283	0.012049	Tiparp
B cell	0.00525279	0.0407585	Tiparp
Beta 1	0.040086	0.311043	Tiparp
Beta 2	0.000747373	0.00579917	Tiparp
Ductal	0.0181726	0.141009	Tiparp
Macrophage	0.0108934	0.0845263	Tiparp
VEC	0.00856425	0.0664535	Tiparp
VSMC	0.017219	0.133609	Tiparp
Acinar	0.113833	0.305513	Ccnl1
AlphaDelta	0.00596927	0.0160207	Ccnl1
B cell	0.0108371	0.0290852	Ccnl1
Beta 1	0.144056	0.386626	Ccnl1
Beta 2	0.00198018	0.00531455	Ccnl1
Ductal	0.0492468	0.132172	Ccnl1
Macrophage	0.0177296	0.0475838	Ccnl1
VEC	0.0135942	0.036485	Ccnl1
VSMC	0.0153508	0.0411994	Ccnl1
Acinar	0.0382336	0.217426	Rsrc1
AlphaDelta	0.00260512	0.0148147	Rsrc1
B cell	0.00646584	0.0367697	Rsrc1
Beta 1	0.0848382	0.482455	Rsrc1
Beta 2	0.00107359	0.00610525	Rsrc1
Ductal	0.0253708	0.144278	Rsrc1
Macrophage	0.0071392	0.0405989	Rsrc1
VEC	0.00267517	0.0152131	Rsrc1
VSMC	0.00744537	0.0423401	Rsrc1
Acinar	0.0124562	0.205026	Gfm1
AlphaDelta	0.000605987	0.00997437	Gfm1
B cell	0.00159278	0.0262166	Gfm1
Beta 1	0.0287182	0.472693	Gfm1
Beta 2	0	0	Gfm1
Ductal	0.00888425	0.146232	Gfm1
Macrophage	0.00177	0.0291336	Gfm1
VEC	0.00242475	0.0399107	Gfm1
VSMC	0.00430223	0.0708135	Gfm1
Acinar	0.0354518	0.30324	Lxn
AlphaDelta	0.000791501	0.00677017	Lxn
B cell	0.00274567	0.0234853	Lxn
Beta 1	0.029588	0.253084	Lxn
Beta 2	0.000604221	0.00516825	Lxn
Ductal	0.0181127	0.154928	Lxn
Macrophage	0.0101828	0.0870998	Lxn
VEC	0.0160721	0.137474	Lxn
VSMC	0.00336127	0.0287509	Lxn
Acinar	0.016592	0.129506	Mfsd1
AlphaDelta	0.00167327	0.0130605	Mfsd1
B cell	0.00232996	0.0181862	Mfsd1
Beta 1	0.0746908	0.582989	Mfsd1
Beta 2	0.000870824	0.0067971	Mfsd1
Ductal	0.00873068	0.0681461	Mfsd1
Macrophage	0.0146161	0.114084	Mfsd1
VEC	0.00399766	0.0312032	Mfsd1
VSMC	0.00461581	0.0360281	Mfsd1
Acinar	0	0	Ift80
AlphaDelta	0.000978245	0.0216937	Ift80
B cell	0	0	Ift80
Beta 1	0.0441154	0.978306	Ift80
Beta 2	0	0	Ift80
Ductal	0	0	Ift80
Macrophage	0	0	Ift80
VEC	0	0	Ift80
VSMC	0	0	Ift80
Acinar	0.012974	0.163532	Smc4
AlphaDelta	0.00180783	0.022787	Smc4
B cell	0.0138072	0.174034	Smc4
Beta 1	0.0317025	0.399598	Smc4
Beta 2	0.000502458	0.00633329	Smc4
Ductal	0.00920348	0.116006	Smc4
Macrophage	0.00330338	0.0416378	Smc4
VEC	0.0025244	0.0318191	Smc4
VSMC	0.0035108	0.0442523	Smc4
Acinar	0.0634489	0.286154	Kpna4
AlphaDelta	0.00298178	0.0134478	Kpna4
B cell	0.00556447	0.0250957	Kpna4
Beta 1	0.088253	0.398021	Kpna4
Beta 2	0.000971075	0.00437955	Kpna4
Ductal	0.0257861	0.116295	Kpna4
Macrophage	0.0149155	0.0672687	Kpna4
VEC	0.00664513	0.0299695	Kpna4
VSMC	0.0131637	0.0593682	Kpna4
Acinar	0.0115336	0.0536588	Ppm1l
AlphaDelta	0.00409825	0.0190667	Ppm1l
B cell	0	0	Ppm1l
Beta 1	0.198025	0.921291	Ppm1l
Beta 2	0.00128601	0.00598305	Ppm1l
Ductal	0	0	Ppm1l
Macrophage	0	0	Ppm1l
VEC	0	0	Ppm1l
VSMC	0	0	Ppm1l
Acinar	0	0	B3galnt1
AlphaDelta	0	0	B3galnt1
B cell	0	0	B3galnt1
Beta 1	0.0583958	0.960541	B3galnt1
Beta 2	0.00052851	0.00869337	B3galnt1
Ductal	0	0	B3galnt1
Macrophage	0.00187037	0.0307653	B3galnt1
VEC	0	0	B3galnt1
VSMC	0	0	B3galnt1
Acinar	0.0348818	0.285904	Nmd3
AlphaDelta	0.00138631	0.0113627	Nmd3
B cell	0.00467656	0.0383308	Nmd3
Beta 1	0.0418268	0.342828	Nmd3
Beta 2	0.000646946	0.00530261	Nmd3
Ductal	0.0174634	0.143136	Nmd3
Macrophage	0.00498787	0.0408825	Nmd3
VEC	0.00404205	0.0331302	Nmd3
VSMC	0.0120934	0.0991224	Nmd3
Acinar	0.0835871	0.264821	Pdcd10
AlphaDelta	0.00510593	0.0161766	Pdcd10
B cell	0.014176	0.0449125	Pdcd10
Beta 1	0.111127	0.352072	Pdcd10
Beta 2	0.00178638	0.0056596	Pdcd10
Ductal	0.0466476	0.147789	Pdcd10
Macrophage	0.016615	0.0526397	Pdcd10
VEC	0.0128257	0.0406345	Pdcd10
VSMC	0.0237661	0.0752957	Pdcd10
Acinar	0	0	Serpini1
AlphaDelta	0.00107244	0.00696277	Serpini1
B cell	0	0	Serpini1
Beta 1	0.148682	0.965309	Serpini1
Beta 2	0.00179576	0.0116589	Serpini1
Ductal	0	0	Serpini1
Macrophage	0	0	Serpini1
VEC	0	0	Serpini1
VSMC	0.00247508	0.0160693	Serpini1
Acinar	0.0452648	0.1221	Golim4
AlphaDelta	0.0051163	0.013801	Golim4
B cell	0.00315249	0.00850372	Golim4
Beta 1	0.271834	0.733262	Golim4
Beta 2	0.00246753	0.00665607	Golim4
Ductal	0.0192067	0.0518093	Golim4
Macrophage	0.00246452	0.00664797	Golim4
VEC	0.00628457	0.0169524	Golim4
VSMC	0.0149279	0.0402676	Golim4
Acinar	0.0157309	0.21719	Rapgef2
AlphaDelta	0.00118866	0.0164113	Rapgef2
B cell	0	0	Rapgef2
Beta 1	0.0366533	0.506056	Rapgef2
Beta 2	0	0	Rapgef2
Ductal	0.00742673	0.102538	Rapgef2
Macrophage	0.00700093	0.0966589	Rapgef2
VEC	0.00225991	0.0312017	Rapgef2
VSMC	0.00216886	0.0299446	Rapgef2
Acinar	0	0	Fnip2
AlphaDelta	0.00155431	0.0142778	Fnip2
B cell	0	0	Fnip2
Beta 1	0.0919011	0.844198	Fnip2
Beta 2	0.000840875	0.00772423	Fnip2
Ductal	0	0	Fnip2
Macrophage	0.00969937	0.0890979	Fnip2
VEC	0.00301027	0.0276522	Fnip2
VSMC	0.00185605	0.0170496	Fnip2
Acinar	0.0427441	0.207308	Ppid
AlphaDelta	0.00211539	0.0102596	Ppid
B cell	0.00570488	0.0276686	Ppid
Beta 1	0.0743069	0.360387	Ppid
Beta 2	0.00109367	0.00530429	Ppid
Ductal	0.0440976	0.213873	Ppid
Macrophage	0.00437428	0.0212152	Ppid
VEC	0.00784189	0.0380331	Ppid
VSMC	0.0239075	0.115951	Ppid
Acinar	0.0177341	0.215583	Etfdh
AlphaDelta	0.000899174	0.0109307	Etfdh
B cell	0.0017849	0.0216979	Etfdh
Beta 1	0.0392684	0.477363	Etfdh
Beta 2	0.00051358	0.00624329	Etfdh
Ductal	0.014247	0.173193	Etfdh
Macrophage	0.00267867	0.032563	Etfdh
VEC	0.00209542	0.0254728	Etfdh
VSMC	0.00303987	0.036954	Etfdh
Acinar	0	0	Gria2
AlphaDelta	0.00196089	0.0680065	Gria2
B cell	0	0	Gria2
Beta 1	0.026873	0.931993	Gria2
Beta 2	0	0	Gria2
Ductal	0	0	Gria2
Macrophage	0	0	Gria2
VEC	0	0	Gria2
VSMC	0	0	Gria2
Acinar	0	0	Glrb
AlphaDelta	0.000915032	0.0222168	Glrb
B cell	0	0	Glrb
Beta 1	0.0399591	0.970199	Glrb
Beta 2	0.00031236	0.00758405	Glrb
Ductal	0	0	Glrb
Macrophage	0	0	Glrb
VEC	0	0	Glrb
VSMC	0	0	Glrb
Acinar	0	0	Ctso
AlphaDelta	0.0015443	0.0182461	Ctso
B cell	0.0041832	0.0494249	Ctso
Beta 1	0.0653411	0.772011	Ctso
Beta 2	0.000593859	0.00701649	Ctso
Ductal	0.00683485	0.0807544	Ctso
Macrophage	0.00500314	0.0591125	Ctso
VEC	0.00113706	0.0134345	Ctso
VSMC	0	0	Ctso
Acinar	0	0	Map9
AlphaDelta	0.00164723	0.0161317	Map9
B cell	0	0	Map9
Beta 1	0.0913041	0.894163	Map9
Beta 2	0.000711974	0.00697253	Map9
Ductal	0.00844796	0.0827329	Map9
Macrophage	0	0	Map9
VEC	0	0	Map9
VSMC	0	0	Map9
Acinar	0.0171565	0.229602	Plrg1
AlphaDelta	0.00120105	0.0160734	Plrg1
B cell	0.00254771	0.0340953	Plrg1
Beta 1	0.0318966	0.426865	Plrg1
Beta 2	0.000349657	0.00467937	Plrg1
Ductal	0.00980373	0.131201	Plrg1
Macrophage	0.00349904	0.0468268	Plrg1
VEC	0.00309179	0.0413766	Plrg1
VSMC	0.00517687	0.0692808	Plrg1
Acinar	0	0	Tlr2
AlphaDelta	0.000624538	0.00818529	Tlr2
B cell	0	0	Tlr2
Beta 1	0.0542706	0.711278	Tlr2
Beta 2	0.000347122	0.00454943	Tlr2
Ductal	0	0	Tlr2
Macrophage	0.0210579	0.275987	Tlr2
VEC	0	0	Tlr2
VSMC	0	0	Tlr2
Acinar	0.00983677	0.244901	D930015E06Rik
AlphaDelta	0.000796267	0.0198242	D930015E06Rik
B cell	0.00281162	0.0699993	D930015E06Rik
Beta 1	0.0267217	0.665276	D930015E06Rik
Beta 2	0	0	D930015E06Rik
Ductal	0	0	D930015E06Rik
Macrophage	0	0	D930015E06Rik
VEC	0	0	D930015E06Rik
VSMC	0	0	D930015E06Rik
Acinar	0.0161433	0.225354	Trim2
AlphaDelta	0.00169875	0.0237139	Trim2
B cell	0	0	Trim2
Beta 1	0.0486935	0.679742	Trim2
Beta 2	0.000402835	0.00562342	Trim2
Ductal	0	0	Trim2
Macrophage	0	0	Trim2
VEC	0.00186988	0.0261027	Trim2
VSMC	0.00282705	0.0394644	Trim2
Acinar	0	0	Fhdc1
AlphaDelta	0	0	Fhdc1
B cell	0	0	Fhdc1
Beta 1	0.0383847	1	Fhdc1
Beta 2	0	0	Fhdc1
Ductal	0	0	Fhdc1
Macrophage	0	0	Fhdc1
VEC	0	0	Fhdc1
VSMC	0	0	Fhdc1
Acinar	0.0243828	0.143163	Arfip1
AlphaDelta	0.00234054	0.0137425	Arfip1
B cell	0.00351022	0.0206102	Arfip1
Beta 1	0.111201	0.652916	Arfip1
Beta 2	0.0011011	0.00646511	Arfip1
Ductal	0.0129599	0.0760936	Arfip1
Macrophage	0.00265175	0.0155697	Arfip1
VEC	0.00249529	0.0146511	Arfip1
VSMC	0.00967189	0.0567884	Arfip1
Acinar	0.0293204	0.114054	Fbxw7
AlphaDelta	0.00332316	0.0129268	Fbxw7
B cell	0.0054062	0.0210297	Fbxw7
Beta 1	0.189249	0.736161	Fbxw7
Beta 2	0.00129619	0.00504207	Fbxw7
Ductal	0.0164618	0.0640349	Fbxw7
Macrophage	0.00321173	0.0124934	Fbxw7
VEC	0.0027766	0.0108007	Fbxw7
VSMC	0.00603024	0.0234571	Fbxw7
Acinar	0	0	Fam160a1
AlphaDelta	0	0	Fam160a1
B cell	0	0	Fam160a1
Beta 1	0.0222824	1	Fam160a1
Beta 2	0	0	Fam160a1
Ductal	0	0	Fam160a1
Macrophage	0	0	Fam160a1
VEC	0	0	Fam160a1
VSMC	0	0	Fam160a1
Acinar	0	0	Glt28d2
AlphaDelta	0	0	Glt28d2
B cell	0	0	Glt28d2
Beta 1	0.0192262	1	Glt28d2
Beta 2	0	0	Glt28d2
Ductal	0	0	Glt28d2
Macrophage	0	0	Glt28d2
VEC	0	0	Glt28d2
VSMC	0	0	Glt28d2
Acinar	0.0439829	0.34881	Sh3d19
AlphaDelta	0.00157055	0.0124554	Sh3d19
B cell	0	0	Sh3d19
Beta 1	0.0548187	0.434744	Sh3d19
Beta 2	0.00067796	0.00537662	Sh3d19
Ductal	0.0177404	0.140692	Sh3d19
Macrophage	0	0	Sh3d19
VEC	0.00208452	0.0165315	Sh3d19
VSMC	0.00521906	0.0413902	Sh3d19
Acinar	0.519722	0.229211	Rps3a1
AlphaDelta	0.0312031	0.0137614	Rps3a1
B cell	0.100732	0.0444256	Rps3a1
Beta 1	1.05587	0.465666	Rps3a1
Beta 2	0.0219617	0.0096857	Rps3a1
Ductal	0.287988	0.12701	Rps3a1
Macrophage	0.0708694	0.0312553	Rps3a1
VEC	0.0518187	0.0228534	Rps3a1
VSMC	0.127273	0.0561308	Rps3a1
Acinar	0.0132544	0.0964426	Lrba
AlphaDelta	0.00263051	0.0191403	Lrba
B cell	0	0	Lrba
Beta 1	0.112821	0.820919	Lrba
Beta 2	0.000853061	0.00620711	Lrba
Ductal	0.00787365	0.0572908	Lrba
Macrophage	0	0	Lrba
VEC	0	0	Lrba
VSMC	0	0	Lrba
Acinar	0.0190946	0.202684	Etv3
AlphaDelta	0.00118006	0.012526	Etv3
B cell	0.00301022	0.0319527	Etv3
Beta 1	0.0470848	0.499793	Etv3
Beta 2	0.000581629	0.00617384	Etv3
Ductal	0.00897199	0.0952353	Etv3
Macrophage	0.00922335	0.0979034	Etv3
VEC	0.00271985	0.0288705	Etv3
VSMC	0.00234212	0.0248609	Etv3
Acinar	0.0134349	0.177364	Arhgef11
AlphaDelta	0.0010949	0.0144546	Arhgef11
B cell	0	0	Arhgef11
Beta 1	0.0465536	0.614591	Arhgef11
Beta 2	0.000532682	0.00703236	Arhgef11
Ductal	0.00804365	0.106191	Arhgef11
Macrophage	0.00195951	0.0258691	Arhgef11
VEC	0.00162889	0.0215042	Arhgef11
VSMC	0.00249915	0.0329933	Arhgef11
Acinar	0	0	Insrr
AlphaDelta	0	0	Insrr
B cell	0	0	Insrr
Beta 1	0.0911685	0.99568	Insrr
Beta 2	0.000395555	0.00431998	Insrr
Ductal	0	0	Insrr
Macrophage	0	0	Insrr
VEC	0	0	Insrr
VSMC	0	0	Insrr
Acinar	0.0140777	0.207033	Prcc
AlphaDelta	0.000871523	0.012817	Prcc
B cell	0.0019082	0.0280628	Prcc
Beta 1	0.0363503	0.534583	Prcc
Beta 2	0	0	Prcc
Ductal	0.00707893	0.104106	Prcc
Macrophage	0.0017451	0.0256641	Prcc
VEC	0.00258285	0.0379844	Prcc
VSMC	0.0033829	0.0497503	Prcc
Acinar	0.175286	0.259775	Hdgf
AlphaDelta	0.00973921	0.0144336	Hdgf
B cell	0.012739	0.0188792	Hdgf
Beta 1	0.312665	0.463372	Hdgf
Beta 2	0.00387311	0.00573997	Hdgf
Ductal	0.0802575	0.118942	Hdgf
Macrophage	0.0239158	0.0354433	Hdgf
VEC	0.0138311	0.0204978	Hdgf
VSMC	0.0424547	0.062918	Hdgf
Acinar	0.0728576	0.201782	Mrpl24
AlphaDelta	0.00462343	0.0128048	Mrpl24
B cell	0.0127584	0.035335	Mrpl24
Beta 1	0.182798	0.506267	Mrpl24
Beta 2	0.0025612	0.00709335	Mrpl24
Ductal	0.0440094	0.121886	Mrpl24
Macrophage	0.0139744	0.0387028	Mrpl24
VEC	0.00847824	0.0234808	Mrpl24
VSMC	0.0190097	0.0526481	Mrpl24
Acinar	0.0127296	0.223871	Rrnad1
AlphaDelta	0.00080384	0.0141368	Rrnad1
B cell	0.00176529	0.0310453	Rrnad1
Beta 1	0.0344137	0.605219	Rrnad1
Beta 2	0	0	Rrnad1
Ductal	0.00515247	0.0906143	Rrnad1
Macrophage	0.00199659	0.0351132	Rrnad1
VEC	0	0	Rrnad1
VSMC	0	0	Rrnad1
Acinar	0.014077	0.257738	Isg20l2
AlphaDelta	0.000618882	0.0113312	Isg20l2
B cell	0.00202312	0.0370415	Isg20l2
Beta 1	0.0229558	0.420301	Isg20l2
Beta 2	0	0	Isg20l2
Ductal	0.00941352	0.172353	Isg20l2
Macrophage	0	0	Isg20l2
VEC	0.00172391	0.0315633	Isg20l2
VSMC	0.00380526	0.069671	Isg20l2
Acinar	0.0254839	0.231077	Gpatch4
AlphaDelta	0.00151176	0.013708	Gpatch4
B cell	0.00347057	0.0314696	Gpatch4
Beta 1	0.04782	0.433611	Gpatch4
Beta 2	0.000616705	0.005592	Gpatch4
Ductal	0.0144039	0.130608	Gpatch4
Macrophage	0.00219861	0.019936	Gpatch4
VEC	0.00393318	0.0356643	Gpatch4
VSMC	0.0108446	0.0983344	Gpatch4
Acinar	0.0511467	0.22308	Apoa1bp
AlphaDelta	0.00386062	0.0168384	Apoa1bp
B cell	0.00589895	0.0257287	Apoa1bp
Beta 1	0.117529	0.512613	Apoa1bp
Beta 2	0.0017217	0.00750932	Apoa1bp
Ductal	0.0305231	0.133129	Apoa1bp
Macrophage	0.00991996	0.0432666	Apoa1bp
VEC	0.00215976	0.00941994	Apoa1bp
VSMC	0.00651499	0.0284156	Apoa1bp
Acinar	0.0318846	0.162029	Mef2d
AlphaDelta	0.00234308	0.0119069	Mef2d
B cell	0.00482541	0.0245214	Mef2d
Beta 1	0.116997	0.594547	Mef2d
Beta 2	0.00115194	0.00585386	Mef2d
Ductal	0.0139164	0.0707192	Mef2d
Macrophage	0.00758186	0.0385289	Mef2d
VEC	0.00839992	0.0426861	Mef2d
VSMC	0.00968324	0.0492076	Mef2d
Acinar	0	0	AC137525.1
AlphaDelta	0.000710401	0.0285521	AC137525.1
B cell	0	0	AC137525.1
Beta 1	0.0241705	0.971448	AC137525.1
Beta 2	0	0	AC137525.1
Ductal	0	0	AC137525.1
Macrophage	0	0	AC137525.1
VEC	0	0	AC137525.1
VSMC	0	0	AC137525.1
Acinar	0.0979863	0.180606	Cct3
AlphaDelta	0.00952225	0.0175512	Cct3
B cell	0.0145161	0.0267558	Cct3
Beta 1	0.269435	0.496616	Cct3
Beta 2	0.00363197	0.00669436	Cct3
Ductal	0.0683033	0.125895	Cct3
Macrophage	0.0191204	0.0352423	Cct3
VEC	0.0163888	0.0302075	Cct3
VSMC	0.0436378	0.0804322	Cct3
Acinar	0.0580248	0.166215	0610031J06Rik
AlphaDelta	0.00494183	0.0141562	0610031J06Rik
B cell	0.0110057	0.0315266	0610031J06Rik
Beta 1	0.19067	0.546184	0610031J06Rik
Beta 2	0.00235149	0.00673598	0610031J06Rik
Ductal	0.0352654	0.10102	0610031J06Rik
Macrophage	0.0231655	0.066359	0610031J06Rik
VEC	0.00735228	0.021061	0610031J06Rik
VSMC	0.0163174	0.0467421	0610031J06Rik
Acinar	0.0211725	0.22269	Smg5
AlphaDelta	0.00125939	0.0132461	Smg5
B cell	0.00159123	0.0167363	Smg5
Beta 1	0.0561413	0.590488	Smg5
Beta 2	0.000450916	0.00474269	Smg5
Ductal	0.00695432	0.0731448	Smg5
Macrophage	0.00248102	0.0260951	Smg5
VEC	0.00183195	0.0192682	Smg5
VSMC	0.00319343	0.0335882	Smg5
Acinar	0	0	Slc25a44
AlphaDelta	0.00164536	0.0130463	Slc25a44
B cell	0	0	Slc25a44
Beta 1	0.110249	0.874177	Slc25a44
Beta 2	0.00116339	0.00922473	Slc25a44
Ductal	0.00619232	0.0490998	Slc25a44
Macrophage	0.00283435	0.022474	Slc25a44
VEC	0.0011594	0.00919307	Slc25a44
VSMC	0.0028736	0.0227852	Slc25a44
Acinar	0	0	Sema4a
AlphaDelta	0.0018403	0.0252555	Sema4a
B cell	0	0	Sema4a
Beta 1	0.0608514	0.8351	Sema4a
Beta 2	0.000469721	0.00644626	Sema4a
Ductal	0	0	Sema4a
Macrophage	0.00970579	0.133198	Sema4a
VEC	0	0	Sema4a
VSMC	0	0	Sema4a
Acinar	0.188104	0.249583	Lmna
AlphaDelta	0.00811969	0.0107735	Lmna
B cell	0.00354769	0.00470721	Lmna
Beta 1	0.375641	0.498415	Lmna
Beta 2	0.0049495	0.00656718	Lmna
Ductal	0.0843988	0.111983	Lmna
Macrophage	0.0212709	0.0282231	Lmna
VEC	0.0177726	0.0235814	Lmna
VSMC	0.0498669	0.0661653	Lmna
Acinar	0.0911426	0.29889	Rab25
AlphaDelta	0.00469557	0.0153985	Rab25
B cell	0	0	Rab25
Beta 1	0.162674	0.533468	Rab25
Beta 2	0.00272716	0.00894338	Rab25
Ductal	0.0436973	0.1433	Rab25
Macrophage	0	0	Rab25
VEC	0	0	Rab25
VSMC	0	0	Rab25
Acinar	0.0954458	0.167244	Lamtor2
AlphaDelta	0.00829342	0.0145321	Lamtor2
B cell	0.0181779	0.0318521	Lamtor2
Beta 1	0.334428	0.585998	Lamtor2
Beta 2	0.00578127	0.0101302	Lamtor2
Ductal	0.0585626	0.102616	Lamtor2
Macrophage	0.0232982	0.0408241	Lamtor2
VEC	0.00668068	0.0117062	Lamtor2
VSMC	0.0200304	0.0350981	Lamtor2
Acinar	0.021888	0.283068	Ubqln4
AlphaDelta	0.00105978	0.0137057	Ubqln4
B cell	0	0	Ubqln4
Beta 1	0.0415123	0.536861	Ubqln4
Beta 2	0.000444142	0.0057439	Ubqln4
Ductal	0.00798572	0.103276	Ubqln4
Macrophage	0	0	Ubqln4
VEC	0.00158543	0.0205037	Ubqln4
VSMC	0.00284881	0.0368424	Ubqln4
Acinar	0.097129	0.123541	Ssr2
AlphaDelta	0.00951637	0.0121042	Ssr2
B cell	0.015261	0.019411	Ssr2
Beta 1	0.491368	0.624986	Ssr2
Beta 2	0.00697657	0.00887371	Ssr2
Ductal	0.0824858	0.104916	Ssr2
Macrophage	0.0199484	0.0253729	Ssr2
VEC	0.0126027	0.0160298	Ssr2
VSMC	0.0509189	0.0647653	Ssr2
Acinar	0.0624462	0.223181	Arhgef2
AlphaDelta	0.00331773	0.0118575	Arhgef2
B cell	0.0036674	0.0131072	Arhgef2
Beta 1	0.149867	0.53562	Arhgef2
Beta 2	0.00186419	0.00666257	Arhgef2
Ductal	0.0259586	0.0927753	Arhgef2
Macrophage	0.0117311	0.0419266	Arhgef2
VEC	0.00947463	0.0338621	Arhgef2
VSMC	0.0114741	0.0410081	Arhgef2
Acinar	0.0365977	0.306156	2810403A07Rik
AlphaDelta	0.00149457	0.0125027	2810403A07Rik
B cell	0.00176431	0.0147592	2810403A07Rik
Beta 1	0.0569278	0.476226	2810403A07Rik
Beta 2	0.000753924	0.0063069	2810403A07Rik
Ductal	0.0110961	0.0928235	2810403A07Rik
Macrophage	0.00246245	0.0205995	2810403A07Rik
VEC	0.00429096	0.0358958	2810403A07Rik
VSMC	0.00415159	0.0347299	2810403A07Rik
Acinar	0.0148164	0.151264	Rit1
AlphaDelta	0.00127714	0.0130386	Rit1
B cell	0.00333555	0.0340533	Rit1
Beta 1	0.0478568	0.488579	Rit1
Beta 2	0.000647307	0.00660848	Rit1
Ductal	0.00924608	0.094395	Rit1
Macrophage	0.00688362	0.0702762	Rit1
VEC	0.00503952	0.0514494	Rit1
VSMC	0.00884849	0.090336	Rit1
Acinar	0	0	Syt11
AlphaDelta	0.00472259	0.0218666	Syt11
B cell	0.00211259	0.00978175	Syt11
Beta 1	0.197763	0.915686	Syt11
Beta 2	0.00162517	0.00752486	Syt11
Ductal	0.00713026	0.0330146	Syt11
Macrophage	0.00261901	0.0121266	Syt11
VEC	0	0	Syt11
VSMC	0	0	Syt11
Acinar	0.00975705	0.142473	Gon4l
AlphaDelta	0.00173273	0.0253014	Gon4l
B cell	0	0	Gon4l
Beta 1	0.051017	0.744951	Gon4l
Beta 2	0	0	Gon4l
Ductal	0.00494321	0.0721807	Gon4l
Macrophage	0	0	Gon4l
VEC	0.00103373	0.0150945	Gon4l
VSMC	0	0	Gon4l
Acinar	0.0107761	0.231366	Msto1
AlphaDelta	0.00058657	0.0125938	Msto1
B cell	0	0	Msto1
Beta 1	0.0231123	0.496229	Msto1
Beta 2	0	0	Msto1
Ductal	0.00909479	0.195268	Msto1
Macrophage	0	0	Msto1
VEC	0.00123626	0.026543	Msto1
VSMC	0.00176994	0.0380012	Msto1
Acinar	0.0343711	0.196231	Dap3
AlphaDelta	0.00207606	0.0118526	Dap3
B cell	0.00636916	0.0363627	Dap3
Beta 1	0.0925427	0.528344	Dap3
Beta 2	0.00120578	0.00688402	Dap3
Ductal	0.0174687	0.0997321	Dap3
Macrophage	0.00644293	0.0367839	Dap3
VEC	0.0035083	0.0200295	Dap3
VSMC	0.0111715	0.0637803	Dap3
Acinar	0.0760846	0.143175	Ash1l
AlphaDelta	0.00880985	0.0165783	Ash1l
B cell	0.00826162	0.0155466	Ash1l
Beta 1	0.360766	0.678884	Ash1l
Beta 2	0.00309224	0.00581894	Ash1l
Ductal	0.0388215	0.0730539	Ash1l
Macrophage	0.01046	0.0196835	Ash1l
VEC	0.010252	0.0192922	Ash1l
VSMC	0.0148622	0.0279675	Ash1l
Acinar	0	0	Rusc1
AlphaDelta	0.00113977	0.00867667	Rusc1
B cell	0.00254258	0.0193558	Rusc1
Beta 1	0.120778	0.919445	Rusc1
Beta 2	0.000905836	0.00689584	Rusc1
Ductal	0	0	Rusc1
Macrophage	0.00186521	0.0141992	Rusc1
VEC	0.00201789	0.0153615	Rusc1
VSMC	0.0021104	0.0160658	Rusc1
Acinar	0.0710005	0.258509	Fdps
AlphaDelta	0.00622692	0.0226719	Fdps
B cell	0.00808956	0.0294537	Fdps
Beta 1	0.123888	0.45107	Fdps
Beta 2	0.002369	0.0086254	Fdps
Ductal	0.0452152	0.164626	Fdps
Macrophage	0.00322814	0.0117535	Fdps
VEC	0.00283466	0.0103209	Fdps
VSMC	0.0118017	0.0429696	Fdps
Acinar	0.0106	0.158468	Clk2
AlphaDelta	0.000943651	0.0141074	Clk2
B cell	0.00178834	0.0267354	Clk2
Beta 1	0.0385255	0.57595	Clk2
Beta 2	0	0	Clk2
Ductal	0.00835455	0.124899	Clk2
Macrophage	0.0022201	0.0331901	Clk2
VEC	0.00163584	0.0244555	Clk2
VSMC	0.00282243	0.0421948	Clk2
Acinar	0.033586	0.148925	Scamp3
AlphaDelta	0.00306104	0.0135731	Scamp3
B cell	0.00779366	0.0345582	Scamp3
Beta 1	0.133099	0.590183	Scamp3
Beta 2	0.00152554	0.0067645	Scamp3
Ductal	0.0200662	0.0889764	Scamp3
Macrophage	0.00945058	0.0419053	Scamp3
VEC	0.00509897	0.0226096	Scamp3
VSMC	0.011841	0.0525049	Scamp3
Acinar	0	0	Fam189b
AlphaDelta	0.000725808	0.0283994	Fam189b
B cell	0.00265683	0.103956	Fam189b
Beta 1	0.0221745	0.867644	Fam189b
Beta 2	0	0	Fam189b
Ductal	0	0	Fam189b
Macrophage	0	0	Fam189b
VEC	0	0	Fam189b
VSMC	0	0	Fam189b
Acinar	0.0141683	0.115976	Gba
AlphaDelta	0.0012132	0.00993078	Gba
B cell	0.00234349	0.0191829	Gba
Beta 1	0.0813087	0.66556	Gba
Beta 2	0.000740402	0.00606063	Gba
Ductal	0.00637941	0.0522193	Gba
Macrophage	0.0089467	0.0732341	Gba
VEC	0.00228788	0.0187276	Gba
VSMC	0.00477766	0.0391081	Gba
Acinar	0.0323684	0.233354	Mtx1
AlphaDelta	0.00153065	0.011035	Mtx1
B cell	0.00437666	0.0315528	Mtx1
Beta 1	0.0643201	0.463704	Mtx1
Beta 2	0.000676891	0.00487993	Mtx1
Ductal	0.0177207	0.127754	Mtx1
Macrophage	0.00598021	0.0431133	Mtx1
VEC	0.00303931	0.0219113	Mtx1
VSMC	0.00869643	0.0626954	Mtx1
Acinar	0	0	Thbs3
AlphaDelta	0.000784345	0.0272292	Thbs3
B cell	0	0	Thbs3
Beta 1	0.0280209	0.972771	Thbs3
Beta 2	0	0	Thbs3
Ductal	0	0	Thbs3
Macrophage	0	0	Thbs3
VEC	0	0	Thbs3
VSMC	0	0	Thbs3
Acinar	0.142131	0.636453	Muc1
AlphaDelta	0.00316914	0.0141912	Muc1
B cell	0	0	Muc1
Beta 1	0.0225938	0.101174	Muc1
Beta 2	0	0	Muc1
Ductal	0.05327	0.23854	Muc1
Macrophage	0.00215332	0.00964242	Muc1
VEC	0	0	Muc1
VSMC	0	0	Muc1
Acinar	0	0	Trim46
AlphaDelta	0.00177156	0.0310427	Trim46
B cell	0	0	Trim46
Beta 1	0.0490006	0.858627	Trim46
Beta 2	0.000306984	0.00537922	Trim46
Ductal	0.00598941	0.104951	Trim46
Macrophage	0	0	Trim46
VEC	0	0	Trim46
VSMC	0	0	Trim46
Acinar	0.203904	0.159338	Krtcap2
AlphaDelta	0.0134882	0.0105402	Krtcap2
B cell	0.0324753	0.0253775	Krtcap2
Beta 1	0.799472	0.624739	Krtcap2
Beta 2	0.0123512	0.0096517	Krtcap2
Ductal	0.107051	0.0836539	Krtcap2
Macrophage	0.0295991	0.02313	Krtcap2
VEC	0.0218659	0.0170869	Krtcap2
VSMC	0.0594823	0.0464819	Krtcap2
Acinar	0.105472	0.119702	Dpm3
AlphaDelta	0.00920544	0.0104474	Dpm3
B cell	0.0153279	0.017396	Dpm3
Beta 1	0.620644	0.704381	Dpm3
Beta 2	0.00673204	0.00764032	Dpm3
Ductal	0.0588928	0.0668385	Dpm3
Macrophage	0.0142567	0.0161801	Dpm3
VEC	0.00968633	0.0109932	Dpm3
VSMC	0.0409031	0.0464217	Dpm3
Acinar	0.0355724	0.090169	Slc50a1
AlphaDelta	0.00493173	0.012501	Slc50a1
B cell	0.0131001	0.0332061	Slc50a1
Beta 1	0.297281	0.75355	Slc50a1
Beta 2	0.00459345	0.0116435	Slc50a1
Ductal	0.0156613	0.0396983	Slc50a1
Macrophage	0.00791473	0.0200623	Slc50a1
VEC	0.00341471	0.00865563	Slc50a1
VSMC	0.0120382	0.0305144	Slc50a1
Acinar	0.0129326	0.0998074	Adam15
AlphaDelta	0.00124803	0.00963168	Adam15
B cell	0	0	Adam15
Beta 1	0.0955563	0.737457	Adam15
Beta 2	0.000777543	0.0060007	Adam15
Ductal	0.00575457	0.044411	Adam15
Macrophage	0.00477429	0.0368456	Adam15
VEC	0.00520568	0.0401749	Adam15
VSMC	0.00332647	0.0256721	Adam15
Acinar	0.0240605	0.170174	Zbtb7b
AlphaDelta	0.00159634	0.0112905	Zbtb7b
B cell	0	0	Zbtb7b
Beta 1	0.10312	0.72934	Zbtb7b
Beta 2	0.000763658	0.00540116	Zbtb7b
Ductal	0.00606187	0.0428741	Zbtb7b
Macrophage	0.00369161	0.0261098	Zbtb7b
VEC	0	0	Zbtb7b
VSMC	0.00209408	0.0148109	Zbtb7b
Acinar	0.00884299	0.119203	Gm15417
AlphaDelta	0.00105937	0.0142802	Gm15417
B cell	0	0	Gm15417
Beta 1	0.0545329	0.735098	Gm15417
Beta 2	0.00082375	0.0111041	Gm15417
Ductal	0.00520417	0.0701517	Gm15417
Macrophage	0	0	Gm15417
VEC	0	0	Gm15417
VSMC	0.00372135	0.0501635	Gm15417
Acinar	0.0128901	0.0889971	Flad1
AlphaDelta	0.00139394	0.00962415	Flad1
B cell	0.00282677	0.0195169	Flad1
Beta 1	0.116025	0.801072	Flad1
Beta 2	0.000980085	0.0067668	Flad1
Ductal	0.00646539	0.044639	Flad1
Macrophage	0.00425588	0.0293839	Flad1
VEC	0	0	Flad1
VSMC	0	0	Flad1
Acinar	0.0245974	0.145097	Cks1b
AlphaDelta	0.00199104	0.0117448	Cks1b
B cell	0.00698031	0.0411758	Cks1b
Beta 1	0.110791	0.653539	Cks1b
Beta 2	0.00135725	0.00800621	Cks1b
Ductal	0.0154412	0.0910853	Cks1b
Macrophage	0	0	Cks1b
VEC	0	0	Cks1b
VSMC	0.00836641	0.0493522	Cks1b
Acinar	0.0325699	0.0617053	Shc1
AlphaDelta	0.00808717	0.0153215	Shc1
B cell	0.00249983	0.00473604	Shc1
Beta 1	0.453826	0.859795	Shc1
Beta 2	0.00252407	0.00478198	Shc1
Ductal	0.0131338	0.0248827	Shc1
Macrophage	0.00379883	0.00719707	Shc1
VEC	0.00346709	0.00656858	Shc1
VSMC	0.00792352	0.0150115	Shc1
Acinar	0.0176438	0.209331	Pygo2
AlphaDelta	0.00116379	0.0138075	Pygo2
B cell	0	0	Pygo2
Beta 1	0.0516361	0.612624	Pygo2
Beta 2	0	0	Pygo2
Ductal	0.00814473	0.0966312	Pygo2
Macrophage	0.00179172	0.0212574	Pygo2
VEC	0.00111118	0.0131833	Pygo2
VSMC	0.00279547	0.0331662	Pygo2
Acinar	0.0522655	0.159485	Pbxip1
AlphaDelta	0.00800857	0.0244376	Pbxip1
B cell	0.00839681	0.0256223	Pbxip1
Beta 1	0.195983	0.59803	Pbxip1
Beta 2	0.00134592	0.00410698	Pbxip1
Ductal	0.0385422	0.117609	Pbxip1
Macrophage	0.0118894	0.0362797	Pbxip1
VEC	0.00297702	0.00908419	Pbxip1
VSMC	0.00830594	0.025345	Pbxip1
Acinar	0.0219751	0.0701494	Pmvk
AlphaDelta	0.00590037	0.0188353	Pmvk
B cell	0.00510015	0.0162808	Pmvk
Beta 1	0.254188	0.811423	Pmvk
Beta 2	0.00308539	0.00984926	Pmvk
Ductal	0.013018	0.0415563	Pmvk
Macrophage	0.00560876	0.0179044	Pmvk
VEC	0.00106237	0.00339131	Pmvk
VSMC	0.00332367	0.0106099	Pmvk
Acinar	0.0199458	0.159108	Adar
AlphaDelta	0.00208341	0.0166193	Adar
B cell	0.00186212	0.0148541	Adar
Beta 1	0.0803987	0.64134	Adar
Beta 2	0.000804423	0.00641687	Adar
Ductal	0.0093136	0.0742945	Adar
Macrophage	0.00595222	0.0474809	Adar
VEC	0.00208052	0.0165963	Adar
VSMC	0.00291963	0.0232899	Adar
Acinar	0	0	Chrnb2
AlphaDelta	0.000798747	0.0135943	Chrnb2
B cell	0	0	Chrnb2
Beta 1	0.0579571	0.986406	Chrnb2
Beta 2	0	0	Chrnb2
Ductal	0	0	Chrnb2
Macrophage	0	0	Chrnb2
VEC	0	0	Chrnb2
VSMC	0	0	Chrnb2
Acinar	0.0400905	0.150589	Ube2q1
AlphaDelta	0.00364148	0.0136782	Ube2q1
B cell	0.0091484	0.0343634	Ube2q1
Beta 1	0.154428	0.580068	Ube2q1
Beta 2	0.00188305	0.00707315	Ube2q1
Ductal	0.0223525	0.0839611	Ube2q1
Macrophage	0.014661	0.0550699	Ube2q1
VEC	0.00717816	0.0269628	Ube2q1
VSMC	0.0128412	0.0482344	Ube2q1
Acinar	0	0	Il6ra
AlphaDelta	0.00188907	0.0152683	Il6ra
B cell	0	0	Il6ra
Beta 1	0.1166	0.942414	Il6ra
Beta 2	0.000858648	0.00693996	Il6ra
Ductal	0	0	Il6ra
Macrophage	0.00437716	0.0353781	Il6ra
VEC	0	0	Il6ra
VSMC	0	0	Il6ra
Acinar	0	0	Atp8b2
AlphaDelta	0.00152035	0.0268161	Atp8b2
B cell	0	0	Atp8b2
Beta 1	0.0526462	0.92858	Atp8b2
Beta 2	0.000346792	0.00611676	Atp8b2
Ductal	0	0	Atp8b2
Macrophage	0	0	Atp8b2
VEC	0	0	Atp8b2
VSMC	0.00218204	0.0384871	Atp8b2
Acinar	0.0484151	0.161569	Hax1
AlphaDelta	0.00286183	0.0095504	Hax1
B cell	0.00481298	0.0160617	Hax1
Beta 1	0.173051	0.577501	Hax1
Beta 2	0.00250625	0.00836379	Hax1
Ductal	0.0359974	0.12013	Hax1
Macrophage	0.0101231	0.0337824	Hax1
VEC	0.00668103	0.0222957	Hax1
VSMC	0.0152062	0.0507458	Hax1
Acinar	0.0563927	0.159881	Ubap2l
AlphaDelta	0.00572178	0.016222	Ubap2l
B cell	0.00875207	0.0248133	Ubap2l
Beta 1	0.202168	0.573174	Ubap2l
Beta 2	0.00200341	0.00567994	Ubap2l
Ductal	0.042179	0.119583	Ubap2l
Macrophage	0.0125569	0.0356005	Ubap2l
VEC	0.00769132	0.021806	Ubap2l
VSMC	0.0152513	0.0432395	Ubap2l
Acinar	0.0407651	0.162304	4933434E20Rik
AlphaDelta	0.00305311	0.0121558	4933434E20Rik
B cell	0.00872464	0.0347367	4933434E20Rik
Beta 1	0.151533	0.603323	4933434E20Rik
Beta 2	0.00180841	0.00720008	4933434E20Rik
Ductal	0.0223831	0.0891174	4933434E20Rik
Macrophage	0.0100032	0.0398271	4933434E20Rik
VEC	0.00434986	0.0173188	4933434E20Rik
VSMC	0.00854391	0.0340172	4933434E20Rik
Acinar	0	0	1700094D03Rik
AlphaDelta	0.00122917	0.0604398	1700094D03Rik
B cell	0	0	1700094D03Rik
Beta 1	0.0191079	0.93956	1700094D03Rik
Beta 2	0	0	1700094D03Rik
Ductal	0	0	1700094D03Rik
Macrophage	0	0	1700094D03Rik
VEC	0	0	1700094D03Rik
VSMC	0	0	1700094D03Rik
Acinar	0.117776	0.297197	Tpm3
AlphaDelta	0.00282002	0.00711606	Tpm3
B cell	0.0249889	0.0630572	Tpm3
Beta 1	0.0967524	0.244146	Tpm3
Beta 2	0.00146988	0.00370912	Tpm3
Ductal	0.0740141	0.186768	Tpm3
Macrophage	0.0382709	0.0965731	Tpm3
VEC	0.0215453	0.0543676	Tpm3
VSMC	0.0186519	0.0470663	Tpm3
Acinar	0.261214	0.220527	Rps27
AlphaDelta	0.0182269	0.0153878	Rps27
B cell	0.0621753	0.0524908	Rps27
Beta 1	0.560847	0.473488	Rps27
Beta 2	0.010398	0.00877841	Rps27
Ductal	0.13959	0.117847	Rps27
Macrophage	0.0425719	0.0359408	Rps27
VEC	0.0277049	0.0233895	Rps27
VSMC	0.0617715	0.0521499	Rps27
Acinar	0.0702926	0.172943	Jtb
AlphaDelta	0.00551855	0.0135774	Jtb
B cell	0.0129145	0.031774	Jtb
Beta 1	0.231967	0.570715	Jtb
Beta 2	0.00301183	0.00741008	Jtb
Ductal	0.0422021	0.103831	Jtb
Macrophage	0.0111578	0.0274518	Jtb
VEC	0.00907148	0.0223188	Jtb
VSMC	0.020314	0.0499791	Jtb
Acinar	0.0692255	0.265733	Slc39a1
AlphaDelta	0.00260039	0.00998198	Slc39a1
B cell	0.00310725	0.0119276	Slc39a1
Beta 1	0.115445	0.443155	Slc39a1
Beta 2	0.00140839	0.00540634	Slc39a1
Ductal	0.0374413	0.143724	Slc39a1
Macrophage	0.0107492	0.0412624	Slc39a1
VEC	0.00640142	0.0245728	Slc39a1
VSMC	0.0141292	0.054237	Slc39a1
Acinar	0.0118077	0.175503	Crtc2
AlphaDelta	0.00102716	0.0152671	Crtc2
B cell	0	0	Crtc2
Beta 1	0.03925	0.58339	Crtc2
Beta 2	0.000419071	0.00622883	Crtc2
Ductal	0.00725728	0.107868	Crtc2
Macrophage	0.00254829	0.0378763	Crtc2
VEC	0.00238704	0.0354797	Crtc2
VSMC	0.00258258	0.0383861	Crtc2
Acinar	0.0137103	0.195756	Gatad2b
AlphaDelta	0.00135093	0.0192886	Gatad2b
B cell	0.00271184	0.0387199	Gatad2b
Beta 1	0.0356625	0.509191	Gatad2b
Beta 2	0	0	Gatad2b
Ductal	0.00828714	0.118324	Gatad2b
Macrophage	0.00218671	0.031222	Gatad2b
VEC	0.0024574	0.035087	Gatad2b
VSMC	0.00367072	0.0524108	Gatad2b
Acinar	0.0190811	0.117547	Ints3
AlphaDelta	0.00170602	0.0105098	Ints3
B cell	0	0	Ints3
Beta 1	0.124754	0.768538	Ints3
Beta 2	0.000769147	0.00473827	Ints3
Ductal	0.00983625	0.0605954	Ints3
Macrophage	0.00182209	0.0112249	Ints3
VEC	0.001174	0.00723233	Ints3
VSMC	0.00318378	0.0196134	Ints3
Acinar	0.031477	0.165165	Ilf2
AlphaDelta	0.00255892	0.0134271	Ilf2
B cell	0.00551454	0.0289358	Ilf2
Beta 1	0.0895113	0.469681	Ilf2
Beta 2	0.0010813	0.00567377	Ilf2
Ductal	0.0333951	0.17523	Ilf2
Macrophage	0.00439853	0.0230798	Ilf2
VEC	0.00641737	0.033673	Ilf2
VSMC	0.0162248	0.0851343	Ilf2
Acinar	0.0222777	0.261876	Snapin
AlphaDelta	0.00106808	0.0125554	Snapin
B cell	0.00317876	0.0373667	Snapin
Beta 1	0.0335921	0.394879	Snapin
Beta 2	0.000459337	0.00539956	Snapin
Ductal	0.0128106	0.15059	Snapin
Macrophage	0.00622055	0.0731233	Snapin
VEC	0.00150592	0.0177023	Snapin
VSMC	0.00395632	0.0465069	Snapin
Acinar	0.044056	0.166649	Chtop
AlphaDelta	0.00330361	0.0124965	Chtop
B cell	0.00663336	0.0250918	Chtop
Beta 1	0.14674	0.555071	Chtop
Beta 2	0.00180252	0.00681836	Chtop
Ductal	0.0340738	0.12889	Chtop
Macrophage	0.00685751	0.0259397	Chtop
VEC	0.00708545	0.0268019	Chtop
VSMC	0.0138107	0.0522414	Chtop
Acinar	0.0780795	0.148911	S100a1
AlphaDelta	0.00402749	0.0076811	S100a1
B cell	0.00463995	0.00884916	S100a1
Beta 1	0.342712	0.653609	S100a1
Beta 2	0.00506623	0.00966216	S100a1
Ductal	0.0712248	0.135838	S100a1
Macrophage	0.00951115	0.0181394	S100a1
VEC	0.00292216	0.00557305	S100a1
VSMC	0.00615442	0.0117375	S100a1
Acinar	0.0689507	0.173394	S100a13
AlphaDelta	0.0037627	0.00946229	S100a13
B cell	0.0183769	0.0462135	S100a13
Beta 1	0.217885	0.547929	S100a13
Beta 2	0.00259474	0.00652514	S100a13
Ductal	0.0403981	0.101591	S100a13
Macrophage	0.0189703	0.0477057	S100a13
VEC	0.014034	0.035292	S100a13
VSMC	0.0126797	0.0318865	S100a13
Acinar	0	0	S100a4
AlphaDelta	0	0	S100a4
B cell	0.0186886	0.310901	S100a4
Beta 1	0.0364537	0.606437	S100a4
Beta 2	0.000437774	0.00728273	S100a4
Ductal	0	0	S100a4
Macrophage	0.00453115	0.0753794	S100a4
VEC	0	0	S100a4
VSMC	0	0	S100a4
Acinar	0.540382	0.55818	S100a6
AlphaDelta	0.00109329	0.00112929	S100a6
B cell	0.0162847	0.016821	S100a6
Beta 1	0.124713	0.128821	S100a6
Beta 2	0.00383837	0.00396478	S100a6
Ductal	0.175196	0.180966	S100a6
Macrophage	0.0229122	0.0236669	S100a6
VEC	0.00487424	0.00503477	S100a6
VSMC	0.0788202	0.0814162	S100a6
Acinar	0.448017	0.328712	S100a11
AlphaDelta	0.0225014	0.0165094	S100a11
B cell	0.023084	0.0169369	S100a11
Beta 1	0.484633	0.355577	S100a11
Beta 2	0.00910742	0.00668216	S100a11
Ductal	0.243417	0.178596	S100a11
Macrophage	0.0474957	0.0348478	S100a11
VEC	0.0224838	0.0164965	S100a11
VSMC	0.0622074	0.0456418	S100a11
Acinar	0.30979	0.382945	S100a10
AlphaDelta	0.00507341	0.00627148	S100a10
B cell	0.0319441	0.0394875	S100a10
Beta 1	0.25675	0.31738	S100a10
Beta 2	0.00584039	0.00721957	S100a10
Ductal	0.116783	0.144361	S100a10
Macrophage	0.0473081	0.0584797	S100a10
VEC	0.0121848	0.0150622	S100a10
VSMC	0.0232929	0.0287934	S100a10
Acinar	0.0122066	0.263467	Them4
AlphaDelta	0	0	Them4
B cell	0	0	Them4
Beta 1	0.0250094	0.539802	Them4
Beta 2	0	0	Them4
Ductal	0.00667718	0.14412	Them4
Macrophage	0	0	Them4
VEC	0	0	Them4
VSMC	0.00243753	0.0526115	Them4
Acinar	0.0289763	0.274512	Mrpl9
AlphaDelta	0.00134978	0.0127874	Mrpl9
B cell	0.00435279	0.0412369	Mrpl9
Beta 1	0.0393631	0.372913	Mrpl9
Beta 2	0.000671598	0.00636249	Mrpl9
Ductal	0.0169006	0.160111	Mrpl9
Macrophage	0.00462832	0.0438471	Mrpl9
VEC	0.00345673	0.0327479	Mrpl9
VSMC	0.00585649	0.0554825	Mrpl9
Acinar	0	0	Celf3
AlphaDelta	0.00216637	0.0111806	Celf3
B cell	0	0	Celf3
Beta 1	0.190258	0.981917	Celf3
Beta 2	0.00133749	0.00690274	Celf3
Ductal	0	0	Celf3
Macrophage	0	0	Celf3
VEC	0	0	Celf3
VSMC	0	0	Celf3
Acinar	0.0150626	0.120103	Snx27
AlphaDelta	0.00236819	0.0188829	Snx27
B cell	0.00224325	0.0178867	Snx27
Beta 1	0.0833431	0.664542	Snx27
Beta 2	0.000826012	0.00658626	Snx27
Ductal	0.0108455	0.0864777	Snx27
Macrophage	0.00450411	0.0359138	Snx27
VEC	0.00227854	0.0181681	Snx27
VSMC	0.00394299	0.0314397	Snx27
Acinar	0.0197836	0.3785	Tuft1
AlphaDelta	0.000911535	0.0174395	Tuft1
B cell	0	0	Tuft1
Beta 1	0.0231883	0.443639	Tuft1
Beta 2	0	0	Tuft1
Ductal	0.008385	0.160422	Tuft1
Macrophage	0	0	Tuft1
VEC	0	0	Tuft1
VSMC	0	0	Tuft1
Acinar	0.0389954	0.219245	Cgn
AlphaDelta	0.00319201	0.0179465	Cgn
B cell	0	0	Cgn
Beta 1	0.115339	0.648474	Cgn
Beta 2	0.00107532	0.0060458	Cgn
Ductal	0.0192604	0.108288	Cgn
Macrophage	0	0	Cgn
VEC	0	0	Cgn
VSMC	0	0	Cgn
Acinar	0.0147699	0.170092	Pogz
AlphaDelta	0.0018217	0.0209789	Pogz
B cell	0.00198638	0.0228754	Pogz
Beta 1	0.055889	0.643624	Pogz
Beta 2	0.000534697	0.00615763	Pogz
Ductal	0.00848113	0.0976698	Pogz
Macrophage	0	0	Pogz
VEC	0.00141166	0.0162569	Pogz
VSMC	0.00194037	0.0223455	Pogz
Acinar	0.158241	0.179643	Psmb4
AlphaDelta	0.00994545	0.0112906	Psmb4
B cell	0.0251322	0.0285314	Psmb4
Beta 1	0.485276	0.55091	Psmb4
Beta 2	0.00598736	0.00679715	Psmb4
Ductal	0.0931192	0.105714	Psmb4
Macrophage	0.0338744	0.038456	Psmb4
VEC	0.0196256	0.0222799	Psmb4
VSMC	0.0496619	0.0563787	Psmb4
Acinar	0	0	Rfx5
AlphaDelta	0.000984668	0.0263852	Rfx5
B cell	0	0	Rfx5
Beta 1	0.0363343	0.973615	Rfx5
Beta 2	0	0	Rfx5
Ductal	0	0	Rfx5
Macrophage	0	0	Rfx5
VEC	0	0	Rfx5
VSMC	0	0	Rfx5
Acinar	0.00999313	0.127149	Pi4kb
AlphaDelta	0.00106486	0.0135489	Pi4kb
B cell	0.0019052	0.0242411	Pi4kb
Beta 1	0.0522594	0.664929	Pi4kb
Beta 2	0.000438728	0.00558221	Pi4kb
Ductal	0.00582552	0.0741218	Pi4kb
Macrophage	0.00185009	0.0235398	Pi4kb
VEC	0.00142436	0.018123	Pi4kb
VSMC	0.00383265	0.0487652	Pi4kb
Acinar	0.0112004	0.154531	Zfp687
AlphaDelta	0.00118789	0.0163892	Zfp687
B cell	0	0	Zfp687
Beta 1	0.0535737	0.739153	Zfp687
Beta 2	0.000561031	0.0077405	Zfp687
Ductal	0.00595693	0.0821873	Zfp687
Macrophage	0	0	Zfp687
VEC	0	0	Zfp687
VSMC	0	0	Zfp687
Acinar	0.151778	0.22745	Psmd4
AlphaDelta	0.00657379	0.00985125	Psmd4
B cell	0.0217532	0.0325986	Psmd4
Beta 1	0.295604	0.442982	Psmd4
Beta 2	0.0038144	0.00571613	Psmd4
Ductal	0.086634	0.129827	Psmd4
Macrophage	0.0344358	0.0516043	Psmd4
VEC	0.0210441	0.0315359	Psmd4
VSMC	0.0456672	0.0684353	Psmd4
Acinar	0.0408599	0.238876	Pip5k1a
AlphaDelta	0.00236389	0.0138198	Pip5k1a
B cell	0.00337521	0.0197322	Pip5k1a
Beta 1	0.0851507	0.49781	Pip5k1a
Beta 2	0.000847246	0.00495319	Pip5k1a
Ductal	0.0184023	0.107584	Pip5k1a
Macrophage	0.00410811	0.0240169	Pip5k1a
VEC	0.00503655	0.0294448	Pip5k1a
VSMC	0.0109067	0.0637631	Pip5k1a
Acinar	0.0554026	0.284585	Vps72
AlphaDelta	0.00227574	0.0116897	Vps72
B cell	0.00562556	0.0288966	Vps72
Beta 1	0.0733517	0.376783	Vps72
Beta 2	0.00105674	0.00542813	Vps72
Ductal	0.0317138	0.162903	Vps72
Macrophage	0.00822946	0.042272	Vps72
VEC	0.00708918	0.0364148	Vps72
VSMC	0.00993397	0.0510275	Vps72
Acinar	0.0141063	0.210401	Scnm1
AlphaDelta	0.000813548	0.0121344	Scnm1
B cell	0.0028579	0.0426268	Scnm1
Beta 1	0.0278327	0.415137	Scnm1
Beta 2	0.000437996	0.00653289	Scnm1
Ductal	0.00945091	0.140964	Scnm1
Macrophage	0.00477361	0.0712004	Scnm1
VEC	0.00265419	0.0395884	Scnm1
VSMC	0.00411755	0.061415	Scnm1
Acinar	0.0299132	0.20297	Gabpb2
AlphaDelta	0.00266038	0.0180514	Gabpb2
B cell	0.00597431	0.0405374	Gabpb2
Beta 1	0.0859874	0.583448	Gabpb2
Beta 2	0.000811012	0.00550294	Gabpb2
Ductal	0.0114432	0.0776454	Gabpb2
Macrophage	0.00427649	0.0290172	Gabpb2
VEC	0.0027842	0.0188916	Gabpb2
VSMC	0.00352768	0.0239363	Gabpb2
Acinar	0.0144921	0.0932397	Mllt11
AlphaDelta	0.00129654	0.00834171	Mllt11
B cell	0	0	Mllt11
Beta 1	0.095426	0.613954	Mllt11
Beta 2	0.00130447	0.00839276	Mllt11
Ductal	0.0123405	0.0793964	Mllt11
Macrophage	0.00339217	0.0218247	Mllt11
VEC	0.00309354	0.0199033	Mllt11
VSMC	0.0240832	0.154947	Mllt11
Acinar	0.0697075	0.303344	Cdc42se1
AlphaDelta	0.00272302	0.0118497	Cdc42se1
B cell	0.00703777	0.0306261	Cdc42se1
Beta 1	0.0627241	0.272955	Cdc42se1
Beta 2	0.000713492	0.00310488	Cdc42se1
Ductal	0.0374653	0.163037	Cdc42se1
Macrophage	0.0197214	0.0858213	Cdc42se1
VEC	0.00763203	0.0332121	Cdc42se1
VSMC	0.022072	0.0960502	Cdc42se1
Acinar	0.0171474	0.286345	Prune
AlphaDelta	0.00104007	0.0173682	Prune
B cell	0	0	Prune
Beta 1	0.0334077	0.557877	Prune
Beta 2	0	0	Prune
Ductal	0.00828849	0.13841	Prune
Macrophage	0	0	Prune
VEC	0	0	Prune
VSMC	0	0	Prune
Acinar	0.0482129	0.313799	Fam63a
AlphaDelta	0.00146499	0.00953505	Fam63a
B cell	0.00167228	0.0108842	Fam63a
Beta 1	0.0704526	0.458549	Fam63a
Beta 2	0.000605236	0.00393925	Fam63a
Ductal	0.0163791	0.106605	Fam63a
Macrophage	0.00576694	0.0375348	Fam63a
VEC	0.00422738	0.0275144	Fam63a
VSMC	0.00486101	0.0316385	Fam63a
Acinar	0.0719868	0.250119	Cers2
AlphaDelta	0.00352073	0.0122328	Cers2
B cell	0.00903605	0.0313958	Cers2
Beta 1	0.111287	0.386668	Cers2
Beta 2	0.00133326	0.00463241	Cers2
Ductal	0.045727	0.158879	Cers2
Macrophage	0.0193433	0.0672083	Cers2
VEC	0.00718883	0.0249776	Cers2
VSMC	0.0183878	0.0638885	Cers2
Acinar	0.0151008	0.229078	Setdb1
AlphaDelta	0.000953983	0.0144718	Setdb1
B cell	0	0	Setdb1
Beta 1	0.0351124	0.532653	Setdb1
Beta 2	0	0	Setdb1
Ductal	0.00831487	0.126136	Setdb1
Macrophage	0.00248081	0.0376336	Setdb1
VEC	0.00128258	0.0194566	Setdb1
VSMC	0.00267449	0.0405717	Setdb1
Acinar	0.0256366	0.188911	Arnt
AlphaDelta	0.00193696	0.0142731	Arnt
B cell	0.00242833	0.0178938	Arnt
Beta 1	0.0857292	0.631721	Arnt
Beta 2	0.000694534	0.00511788	Arnt
Ductal	0.00795124	0.0585911	Arnt
Macrophage	0.00395892	0.0291725	Arnt
VEC	0.00276887	0.0204032	Arnt
VSMC	0.00460273	0.0339166	Arnt
Acinar	0.0246496	0.205598	Golph3l
AlphaDelta	0.00215513	0.0179755	Golph3l
B cell	0.00241577	0.0201495	Golph3l
Beta 1	0.0683041	0.569712	Golph3l
Beta 2	0.000533653	0.0044511	Golph3l
Ductal	0.00934774	0.0779678	Golph3l
Macrophage	0.00741423	0.0618407	Golph3l
VEC	0.00133679	0.0111499	Golph3l
VSMC	0.00373523	0.0311549	Golph3l
Acinar	0.0253735	0.13538	Ensa
AlphaDelta	0.00243348	0.0129838	Ensa
B cell	0.00522406	0.0278729	Ensa
Beta 1	0.106299	0.567154	Ensa
Beta 2	0.000861465	0.00459633	Ensa
Ductal	0.0153088	0.0816798	Ensa
Macrophage	0.0163511	0.0872411	Ensa
VEC	0.00462596	0.0246817	Ensa
VSMC	0.0109476	0.0584106	Ensa
Acinar	0.127441	0.20866	Mcl1
AlphaDelta	0.00597389	0.00978109	Mcl1
B cell	0.0303886	0.0497554	Mcl1
Beta 1	0.215517	0.352867	Mcl1
Beta 2	0.00309923	0.00507439	Mcl1
Ductal	0.0976944	0.159956	Mcl1
Macrophage	0.0635395	0.104034	Mcl1
VEC	0.0242931	0.0397752	Mcl1
VSMC	0.042813	0.070098	Mcl1
Acinar	0.0157091	0.238849	Tars2
AlphaDelta	0.000770648	0.0117173	Tars2
B cell	0.00158564	0.0241088	Tars2
Beta 1	0.0345834	0.525822	Tars2
Beta 2	0	0	Tars2
Ductal	0.00892825	0.135749	Tars2
Macrophage	0.00220932	0.0335916	Tars2
VEC	0	0	Tars2
VSMC	0.00198376	0.030162	Tars2
Acinar	0.0255387	0.181607	Rprd2
AlphaDelta	0.00305699	0.0217384	Rprd2
B cell	0.00362941	0.0258089	Rprd2
Beta 1	0.0896053	0.637187	Rprd2
Beta 2	0.000685167	0.00487225	Rprd2
Ductal	0.00860144	0.0611653	Rprd2
Macrophage	0.00266779	0.0189708	Rprd2
VEC	0.0028597	0.0203355	Rprd2
VSMC	0.00398178	0.0283146	Rprd2
Acinar	0.011456	0.212003	Prpf3
AlphaDelta	0.000632591	0.0117066	Prpf3
B cell	0.00181909	0.0336637	Prpf3
Beta 1	0.0248886	0.460585	Prpf3
Beta 2	0	0	Prpf3
Ductal	0.00716181	0.132535	Prpf3
Macrophage	0.00232793	0.0430803	Prpf3
VEC	0.00194722	0.0360349	Prpf3
VSMC	0.00380375	0.0703917	Prpf3
Acinar	0.133991	0.233105	Mrps21
AlphaDelta	0.00828855	0.0144196	Mrps21
B cell	0.0180084	0.0313293	Mrps21
Beta 1	0.280642	0.488233	Mrps21
Beta 2	0.00394353	0.00686056	Mrps21
Ductal	0.0612648	0.106582	Mrps21
Macrophage	0.0241855	0.0420755	Mrps21
VEC	0.00932773	0.0162275	Mrps21
VSMC	0.0351598	0.0611675	Mrps21
Acinar	0.0286574	0.253479	Aph1a
AlphaDelta	0.0012359	0.0109317	Aph1a
B cell	0.0022572	0.0199652	Aph1a
Beta 1	0.0505453	0.447081	Aph1a
Beta 2	0.000622775	0.00550853	Aph1a
Ductal	0.0153295	0.135591	Aph1a
Macrophage	0.00538322	0.0476154	Aph1a
VEC	0.00449494	0.0397584	Aph1a
VSMC	0.00453011	0.0400695	Aph1a
Acinar	0.0284045	0.112151	Anp32e
AlphaDelta	0.00424251	0.016751	Anp32e
B cell	0.0106594	0.0420872	Anp32e
Beta 1	0.162245	0.640605	Anp32e
Beta 2	0.00160825	0.00634997	Anp32e
Ductal	0.0212107	0.0837477	Anp32e
Macrophage	0.0077153	0.0304629	Anp32e
VEC	0.00414583	0.0163693	Anp32e
VSMC	0.0130373	0.0514761	Anp32e
Acinar	0.0109911	0.154348	Vps45
AlphaDelta	0.00121713	0.0170921	Vps45
B cell	0	0	Vps45
Beta 1	0.0485342	0.681565	Vps45
Beta 2	0.000525784	0.00738358	Vps45
Ductal	0.00597039	0.0838421	Vps45
Macrophage	0.00171811	0.0241274	Vps45
VEC	0	0	Vps45
VSMC	0.00225321	0.0316419	Vps45
Acinar	0.0281787	0.266697	Otud7b
AlphaDelta	0.00124826	0.0118141	Otud7b
B cell	0.0018931	0.0179173	Otud7b
Beta 1	0.053418	0.505574	Otud7b
Beta 2	0.000673465	0.00637401	Otud7b
Ductal	0.0126466	0.119694	Otud7b
Macrophage	0	0	Otud7b
VEC	0.00368112	0.0348399	Otud7b
VSMC	0.00391882	0.0370896	Otud7b
Acinar	0.0166208	0.153923	Mtmr11
AlphaDelta	0.00152122	0.0140878	Mtmr11
B cell	0	0	Mtmr11
Beta 1	0.0801123	0.74191	Mtmr11
Beta 2	0.000663634	0.00614583	Mtmr11
Ductal	0.00680143	0.0629872	Mtmr11
Macrophage	0	0	Mtmr11
VEC	0	0	Mtmr11
VSMC	0.00226181	0.0209464	Mtmr11
Acinar	0.038274	0.217641	Sf3b4
AlphaDelta	0.00198089	0.0112641	Sf3b4
B cell	0.00637825	0.0362693	Sf3b4
Beta 1	0.0667167	0.379378	Sf3b4
Beta 2	0.00100902	0.00573769	Sf3b4
Ductal	0.0300045	0.170618	Sf3b4
Macrophage	0.00779975	0.0443525	Sf3b4
VEC	0.00525816	0.0299	Sf3b4
VSMC	0.0184369	0.10484	Sf3b4
Acinar	0	0	Sv2a
AlphaDelta	0.00183272	0.00879555	Sv2a
B cell	0	0	Sv2a
Beta 1	0.205571	0.986572	Sv2a
Beta 2	0.000965272	0.00463251	Sv2a
Ductal	0	0	Sv2a
Macrophage	0	0	Sv2a
VEC	0	0	Sv2a
VSMC	0	0	Sv2a
Acinar	0.0440856	0.19829	Bola1
AlphaDelta	0.00301626	0.0135667	Bola1
B cell	0.00424066	0.0190738	Bola1
Beta 1	0.124678	0.560782	Bola1
Beta 2	0.00187978	0.00845495	Bola1
Ductal	0.0248632	0.111831	Bola1
Macrophage	0.00566048	0.02546	Bola1
VEC	0.00304635	0.013702	Bola1
VSMC	0.0108584	0.0488396	Bola1
Acinar	0	0	Hist2h3c2
AlphaDelta	0	0	Hist2h3c2
B cell	0	0	Hist2h3c2
Beta 1	0.0235609	1	Hist2h3c2
Beta 2	0	0	Hist2h3c2
Ductal	0	0	Hist2h3c2
Macrophage	0	0	Hist2h3c2
VEC	0	0	Hist2h3c2
VSMC	0	0	Hist2h3c2
Acinar	0	0	Hist2h2aa2
AlphaDelta	0.00116973	0.0105159	Hist2h2aa2
B cell	0.00191081	0.0171781	Hist2h2aa2
Beta 1	0.103078	0.926672	Hist2h2aa2
Beta 2	0.00151501	0.0136199	Hist2h2aa2
Ductal	0	0	Hist2h2aa2
Macrophage	0	0	Hist2h2aa2
VEC	0.00162565	0.0146146	Hist2h2aa2
VSMC	0.00193546	0.0173998	Hist2h2aa2
Acinar	0	0	Hist2h4
AlphaDelta	0	0	Hist2h4
B cell	0	0	Hist2h4
Beta 1	0.0217101	1	Hist2h4
Beta 2	0	0	Hist2h4
Ductal	0	0	Hist2h4
Macrophage	0	0	Hist2h4
VEC	0	0	Hist2h4
VSMC	0	0	Hist2h4
Acinar	0	0	Hist2h2bb
AlphaDelta	0	0	Hist2h2bb
B cell	0	0	Hist2h2bb
Beta 1	0.0199535	1	Hist2h2bb
Beta 2	0	0	Hist2h2bb
Ductal	0	0	Hist2h2bb
Macrophage	0	0	Hist2h2bb
VEC	0	0	Hist2h2bb
VSMC	0	0	Hist2h2bb
Acinar	0.0680004	0.297636	Txnip
AlphaDelta	0.00296149	0.0129623	Txnip
B cell	0.00766303	0.0335408	Txnip
Beta 1	0.0727289	0.318332	Txnip
Beta 2	0.00161757	0.00708006	Txnip
Ductal	0.053285	0.233227	Txnip
Macrophage	0.00854632	0.037407	Txnip
VEC	0.00646089	0.0282791	Txnip
VSMC	0.00720501	0.0315361	Txnip
Acinar	0	0	Polr3gl
AlphaDelta	0.0013709	0.0355759	Polr3gl
B cell	0.00239369	0.0621179	Polr3gl
Beta 1	0.0326781	0.84802	Polr3gl
Beta 2	0.00033398	0.00866702	Polr3gl
Ductal	0	0	Polr3gl
Macrophage	0	0	Polr3gl
VEC	0.00175793	0.0456196	Polr3gl
VSMC	0	0	Polr3gl
Acinar	0.0883865	0.223423	Rbm8a
AlphaDelta	0.00539326	0.0136331	Rbm8a
B cell	0.0143847	0.0363615	Rbm8a
Beta 1	0.161856	0.40914	Rbm8a
Beta 2	0.00261595	0.00661258	Rbm8a
Ductal	0.0579164	0.146401	Rbm8a
Macrophage	0.0207029	0.0523327	Rbm8a
VEC	0.0142095	0.0359187	Rbm8a
VSMC	0.0301361	0.076178	Rbm8a
Acinar	0.0122184	0.149993	Pex11b
AlphaDelta	0.00118446	0.0145405	Pex11b
B cell	0.00202105	0.0248105	Pex11b
Beta 1	0.0468751	0.57544	Pex11b
Beta 2	0.000494856	0.00607486	Pex11b
Ductal	0.00930221	0.114194	Pex11b
Macrophage	0.00314892	0.0386562	Pex11b
VEC	0.00152619	0.0187356	Pex11b
VSMC	0.00468849	0.057556	Pex11b
Acinar	0	0	Pias3
AlphaDelta	0.000794268	0.0249966	Pias3
B cell	0	0	Pias3
Beta 1	0.029744	0.936078	Pias3
Beta 2	0	0	Pias3
Ductal	0	0	Pias3
Macrophage	0	0	Pias3
VEC	0.00123684	0.038925	Pias3
VSMC	0	0	Pias3
Acinar	0.0186864	0.204042	Polr3c
AlphaDelta	0.000931701	0.0101735	Polr3c
B cell	0.00490942	0.0536074	Polr3c
Beta 1	0.0440173	0.480638	Polr3c
Beta 2	0.00054337	0.00593321	Polr3c
Ductal	0.0111167	0.121386	Polr3c
Macrophage	0.0052841	0.0576986	Polr3c
VEC	0.00238364	0.0260277	Polr3c
VSMC	0.00370842	0.0404933	Polr3c
Acinar	0.0264628	0.121502	Rnf115
AlphaDelta	0.00261187	0.0119922	Rnf115
B cell	0.00785284	0.0360558	Rnf115
Beta 1	0.136644	0.627391	Rnf115
Beta 2	0.00169527	0.0077837	Rnf115
Ductal	0.014752	0.067733	Rnf115
Macrophage	0.0142618	0.0654819	Rnf115
VEC	0.00615804	0.0282742	Rnf115
VSMC	0.00735841	0.0337856	Rnf115
Acinar	0.0263944	0.178896	Gpr89
AlphaDelta	0.00166369	0.0112762	Gpr89
B cell	0.00308922	0.0209382	Gpr89
Beta 1	0.0930487	0.630666	Gpr89
Beta 2	0.00107312	0.00727344	Gpr89
Ductal	0.0157325	0.106632	Gpr89
Macrophage	0.00283367	0.0192061	Gpr89
VEC	0.0011493	0.00778973	Gpr89
VSMC	0.00255564	0.0173216	Gpr89
Acinar	0.0117304	0.206813	Acp6
AlphaDelta	0.000757128	0.0133486	Acp6
B cell	0	0	Acp6
Beta 1	0.0277928	0.490003	Acp6
Beta 2	0.00037195	0.00655768	Acp6
Ductal	0.010527	0.185597	Acp6
Macrophage	0.00240443	0.0423914	Acp6
VEC	0	0	Acp6
VSMC	0.00313599	0.0552892	Acp6
Acinar	0.0192027	0.16632	Bcl9
AlphaDelta	0.00198121	0.0171598	Bcl9
B cell	0	0	Bcl9
Beta 1	0.0813523	0.704614	Bcl9
Beta 2	0.000619513	0.00536577	Bcl9
Ductal	0.0102102	0.0884332	Bcl9
Macrophage	0.00209066	0.0181077	Bcl9
VEC	0	0	Bcl9
VSMC	0	0	Bcl9
Acinar	0	0	Chd1l
AlphaDelta	0	0	Chd1l
B cell	0.00147162	0.0627001	Chd1l
Beta 1	0.0219992	0.9373	Chd1l
Beta 2	0	0	Chd1l
Ductal	0	0	Chd1l
Macrophage	0	0	Chd1l
VEC	0	0	Chd1l
VSMC	0	0	Chd1l
Acinar	0.0179719	0.22106	Prkab2
AlphaDelta	0.00165333	0.0203365	Prkab2
B cell	0	0	Prkab2
Beta 1	0.0534542	0.657503	Prkab2
Beta 2	0.00065611	0.00807035	Prkab2
Ductal	0.00486162	0.0597994	Prkab2
Macrophage	0	0	Prkab2
VEC	0	0	Prkab2
VSMC	0.00270163	0.0332309	Prkab2
Acinar	0.0166718	0.0722933	Pde4dip
AlphaDelta	0.00253546	0.0109944	Pde4dip
B cell	0	0	Pde4dip
Beta 1	0.192118	0.833072	Pde4dip
Beta 2	0.00174021	0.00754599	Pde4dip
Ductal	0.00828803	0.035939	Pde4dip
Macrophage	0.00413401	0.0179261	Pde4dip
VEC	0.00162452	0.00704431	Pde4dip
VSMC	0.00350191	0.0151852	Pde4dip
Acinar	0.0488736	0.118867	Sec22b
AlphaDelta	0.00576653	0.014025	Sec22b
B cell	0.00793057	0.0192882	Sec22b
Beta 1	0.276668	0.672894	Sec22b
Beta 2	0.00315644	0.00767688	Sec22b
Ductal	0.0302428	0.0735544	Sec22b
Macrophage	0.00895919	0.0217899	Sec22b
VEC	0.00728746	0.0177241	Sec22b
VSMC	0.0222769	0.0541804	Sec22b
Acinar	0.0369505	0.290722	Phgdh
AlphaDelta	0	0	Phgdh
B cell	0.00542615	0.0426923	Phgdh
Beta 1	0.0671332	0.528196	Phgdh
Beta 2	0.00106771	0.00840062	Phgdh
Ductal	0.0117691	0.0925981	Phgdh
Macrophage	0	0	Phgdh
VEC	0	0	Phgdh
VSMC	0.00475232	0.0373907	Phgdh
Acinar	0.0163181	0.228259	Wdr3
AlphaDelta	0.00114586	0.0160284	Wdr3
B cell	0.00263746	0.0368929	Wdr3
Beta 1	0.0342863	0.479599	Wdr3
Beta 2	0	0	Wdr3
Ductal	0.00866528	0.12121	Wdr3
Macrophage	0.00227319	0.0317974	Wdr3
VEC	0.00159075	0.0222515	Wdr3
VSMC	0.00457258	0.0639615	Wdr3
Acinar	0	0	Gdap2
AlphaDelta	0.00108095	0.00891189	Gdap2
B cell	0.00158152	0.0130388	Gdap2
Beta 1	0.110265	0.909075	Gdap2
Beta 2	0.000721122	0.00594527	Gdap2
Ductal	0	0	Gdap2
Macrophage	0.00212107	0.0174871	Gdap2
VEC	0.00223819	0.0184527	Gdap2
VSMC	0.00328573	0.0270891	Gdap2
Acinar	0	0	Fam46c
AlphaDelta	0.00242303	0.020759	Fam46c
B cell	0.0075252	0.0644713	Fam46c
Beta 1	0.0953589	0.816976	Fam46c
Beta 2	0.000676009	0.00579163	Fam46c
Ductal	0	0	Fam46c
Macrophage	0.0107387	0.0920023	Fam46c
VEC	0	0	Fam46c
VSMC	0	0	Fam46c
Acinar	0.0514764	0.191699	Man1a2
AlphaDelta	0.00377969	0.0140757	Man1a2
B cell	0.0080188	0.0298622	Man1a2
Beta 1	0.150102	0.558982	Man1a2
Beta 2	0.00148887	0.0055446	Man1a2
Ductal	0.0282755	0.105298	Man1a2
Macrophage	0.00862407	0.0321162	Man1a2
VEC	0.00518788	0.0193198	Man1a2
VSMC	0.0115742	0.0431025	Man1a2
Acinar	0.160114	0.145324	Atp1a1
AlphaDelta	0.0149398	0.0135597	Atp1a1
B cell	0.00766941	0.00696095	Atp1a1
Beta 1	0.76892	0.697891	Atp1a1
Beta 2	0.00673534	0.00611316	Atp1a1
Ductal	0.0918407	0.0833568	Atp1a1
Macrophage	0.0158586	0.0143937	Atp1a1
VEC	0.0147726	0.013408	Atp1a1
VSMC	0.0209266	0.0189935	Atp1a1
Acinar	0	0	Slc22a15
AlphaDelta	0	0	Slc22a15
B cell	0.00270108	0.0970122	Slc22a15
Beta 1	0.023879	0.85764	Slc22a15
Beta 2	0	0	Slc22a15
Ductal	0	0	Slc22a15
Macrophage	0	0	Slc22a15
VEC	0.00126261	0.0453478	Slc22a15
VSMC	0	0	Slc22a15
Acinar	0	0	Tspan2
AlphaDelta	0.00121678	0.0293177	Tspan2
B cell	0	0	Tspan2
Beta 1	0.0402866	0.970682	Tspan2
Beta 2	0	0	Tspan2
Ductal	0	0	Tspan2
Macrophage	0	0	Tspan2
VEC	0	0	Tspan2
VSMC	0	0	Tspan2
Acinar	0.0265104	0.215625	Sike1
AlphaDelta	0.00132728	0.0107956	Sike1
B cell	0.00548241	0.0445918	Sike1
Beta 1	0.0532443	0.433069	Sike1
Beta 2	0.000808764	0.00657818	Sike1
Ductal	0.015724	0.127893	Sike1
Macrophage	0.00748301	0.0608639	Sike1
VEC	0.00405858	0.033011	Sike1
VSMC	0.00830782	0.0675726	Sike1
Acinar	0.11186	0.148834	Csde1
AlphaDelta	0.0091072	0.0121175	Csde1
B cell	0.0106076	0.0141138	Csde1
Beta 1	0.50336	0.669739	Csde1
Beta 2	0.00561561	0.00747177	Csde1
Ductal	0.0608117	0.0809122	Csde1
Macrophage	0.0158463	0.0210841	Csde1
VEC	0.0109118	0.0145186	Csde1
VSMC	0.0234561	0.0312092	Csde1
Acinar	0.0798421	0.318591	Nras
AlphaDelta	0.00295937	0.0118087	Nras
B cell	0.00590403	0.0235586	Nras
Beta 1	0.0871917	0.347918	Nras
Beta 2	0.0011558	0.00461193	Nras
Ductal	0.0359489	0.143445	Nras
Macrophage	0.0134281	0.0535817	Nras
VEC	0.0119932	0.0478559	Nras
VSMC	0.012187	0.0486295	Nras
Acinar	0.08426	0.216325	Bcas2
AlphaDelta	0.00625312	0.0160539	Bcas2
B cell	0.014511	0.0372548	Bcas2
Beta 1	0.19793	0.508155	Bcas2
Beta 2	0.00373079	0.00957824	Bcas2
Ductal	0.0446184	0.114551	Bcas2
Macrophage	0.0146834	0.0376975	Bcas2
VEC	0.0066063	0.0169607	Bcas2
VSMC	0.0169142	0.0434246	Bcas2
Acinar	0.0333993	0.222764	Trim33
AlphaDelta	0.00259219	0.0172891	Trim33
B cell	0.00441625	0.0294551	Trim33
Beta 1	0.0798365	0.532486	Trim33
Beta 2	0.000926327	0.00617833	Trim33
Ductal	0.0162854	0.108619	Trim33
Macrophage	0.00368049	0.0245478	Trim33
VEC	0.00329749	0.0219933	Trim33
VSMC	0.00549767	0.0366679	Trim33
Acinar	0	0	Atg4a-ps
AlphaDelta	0	0	Atg4a-ps
B cell	0	0	Atg4a-ps
Beta 1	0.0235103	0.952681	Atg4a-ps
Beta 2	0	0	Atg4a-ps
Ductal	0	0	Atg4a-ps
Macrophage	0	0	Atg4a-ps
VEC	0.00116774	0.047319	Atg4a-ps
VSMC	0	0	Atg4a-ps
Acinar	0.0394829	0.198207	Hipk1
AlphaDelta	0.00321812	0.0161552	Hipk1
B cell	0.0061824	0.0310361	Hipk1
Beta 1	0.109354	0.548964	Hipk1
Beta 2	0.00115248	0.00578552	Hipk1
Ductal	0.0171706	0.0861978	Hipk1
Macrophage	0.00655057	0.0328844	Hipk1
VEC	0.00762744	0.0382903	Hipk1
VSMC	0.00846179	0.0424789	Hipk1
Acinar	0	0	Ap4b1
AlphaDelta	0	0	Ap4b1
B cell	0	0	Ap4b1
Beta 1	0.0196333	1	Ap4b1
Beta 2	0	0	Ap4b1
Ductal	0	0	Ap4b1
Macrophage	0	0	Ap4b1
VEC	0	0	Ap4b1
VSMC	0	0	Ap4b1
Acinar	0.029571	0.200781	Rsbn1
AlphaDelta	0.00194769	0.0132244	Rsbn1
B cell	0.0045211	0.0306973	Rsbn1
Beta 1	0.0765909	0.520037	Rsbn1
Beta 2	0.000769451	0.00522442	Rsbn1
Ductal	0.0187385	0.127231	Rsbn1
Macrophage	0.00438117	0.0297473	Rsbn1
VEC	0.00381444	0.0258993	Rsbn1
VSMC	0.00694553	0.0471587	Rsbn1
Acinar	0	0	Phtf1
AlphaDelta	0.000714751	0.0153929	Phtf1
B cell	0.00190575	0.0410423	Phtf1
Beta 1	0.0311872	0.671649	Phtf1
Beta 2	0	0	Phtf1
Ductal	0.00889716	0.191609	Phtf1
Macrophage	0	0	Phtf1
VEC	0.00120166	0.0258791	Phtf1
VSMC	0.00252727	0.0544274	Phtf1
Acinar	0	0	Lrig2
AlphaDelta	0.000773626	0.0282421	Lrig2
B cell	0	0	Lrig2
Beta 1	0.0234236	0.855105	Lrig2
Beta 2	0	0	Lrig2
Ductal	0	0	Lrig2
Macrophage	0	0	Lrig2
VEC	0.00119039	0.0434565	Lrig2
VSMC	0.00200506	0.0731968	Lrig2
Acinar	0.069881	0.25682	Rhoc
AlphaDelta	0.00253063	0.00930031	Rhoc
B cell	0.00291524	0.0107138	Rhoc
Beta 1	0.017323	0.0636636	Rhoc
Beta 2	0.000595232	0.00218754	Rhoc
Ductal	0.0580015	0.213161	Rhoc
Macrophage	0.022467	0.0825684	Rhoc
VEC	0.0427499	0.15711	Rhoc
VSMC	0.0556381	0.204476	Rhoc
Acinar	0.0189007	0.200844	St7l
AlphaDelta	0.00162885	0.0173086	St7l
B cell	0.00181431	0.0192794	St7l
Beta 1	0.0515641	0.547935	St7l
Beta 2	0.000582505	0.00618987	St7l
Ductal	0.0094724	0.100656	St7l
Macrophage	0.00375204	0.0398703	St7l
VEC	0.00192917	0.0204999	St7l
VSMC	0.0044622	0.0474166	St7l
Acinar	0	0	Ddx20
AlphaDelta	0.00052933	0.0168653	Ddx20
B cell	0.00163931	0.0522312	Ddx20
Beta 1	0.0203782	0.649285	Ddx20
Beta 2	0	0	Ddx20
Ductal	0.0054942	0.175054	Ddx20
Macrophage	0	0	Ddx20
VEC	0.00135072	0.0430363	Ddx20
VSMC	0.00199385	0.0635275	Ddx20
Acinar	0.0395523	0.144358	Rap1a
AlphaDelta	0.00254228	0.00927878	Rap1a
B cell	0.0212062	0.077398	Rap1a
Beta 1	0.135769	0.495529	Rap1a
Beta 2	0.00239812	0.00875264	Rap1a
Ductal	0.0284827	0.103956	Rap1a
Macrophage	0.0192657	0.0703159	Rap1a
VEC	0.00772019	0.0281771	Rap1a
VSMC	0.0170517	0.0622352	Rap1a
Acinar	0.184807	0.191237	Atp5f1
AlphaDelta	0.0114439	0.0118421	Atp5f1
B cell	0.034709	0.0359167	Atp5f1
Beta 1	0.511559	0.529359	Atp5f1
Beta 2	0.00761574	0.00788073	Atp5f1
Ductal	0.105148	0.108806	Atp5f1
Macrophage	0.0367097	0.037987	Atp5f1
VEC	0.0198239	0.0205137	Atp5f1
VSMC	0.0545585	0.0564569	Atp5f1
Acinar	0.0347369	0.246836	Wdr77
AlphaDelta	0.0020579	0.0146232	Wdr77
B cell	0.00276323	0.0196351	Wdr77
Beta 1	0.065782	0.467439	Wdr77
Beta 2	0.000573838	0.00407762	Wdr77
Ductal	0.0187338	0.13312	Wdr77
Macrophage	0.00266367	0.0189277	Wdr77
VEC	0.00306293	0.0217648	Wdr77
VSMC	0.0103543	0.0735764	Wdr77
Acinar	0.0599953	0.376423	Gm4540
AlphaDelta	0.000829029	0.0052015	Gm4540
B cell	0.00274773	0.0172398	Gm4540
Beta 1	0.0430879	0.270342	Gm4540
Beta 2	0.000762341	0.00478308	Gm4540
Ductal	0.0278005	0.174426	Gm4540
Macrophage	0.00528809	0.0331785	Gm4540
VEC	0.00270107	0.0169471	Gm4540
VSMC	0.0161709	0.10146	Gm4540
Acinar	0.0104833	0.170693	Dennd2d
AlphaDelta	0	0	Dennd2d
B cell	0	0	Dennd2d
Beta 1	0.0474509	0.77261	Dennd2d
Beta 2	0.000372753	0.00606928	Dennd2d
Ductal	0.00310935	0.0506275	Dennd2d
Macrophage	0	0	Dennd2d
VEC	0	0	Dennd2d
VSMC	0	0	Dennd2d
Acinar	0.0247506	0.234354	Cept1
AlphaDelta	0.000724695	0.00686186	Cept1
B cell	0.00557635	0.0528003	Cept1
Beta 1	0.0366656	0.347172	Cept1
Beta 2	0.000567019	0.00536889	Cept1
Ductal	0.0161744	0.153149	Cept1
Macrophage	0.00990082	0.0937471	Cept1
VEC	0.00361481	0.0342273	Cept1
VSMC	0.00763774	0.0723189	Cept1
Acinar	0.046561	0.309643	Dram2
AlphaDelta	0.00163432	0.0108687	Dram2
B cell	0.00282749	0.0188035	Dram2
Beta 1	0.0674009	0.448234	Dram2
Beta 2	0.000675104	0.00448962	Dram2
Ductal	0.0118168	0.0785846	Dram2
Macrophage	0.0106708	0.070964	Dram2
VEC	0.00432887	0.0287882	Dram2
VSMC	0.00445468	0.0296248	Dram2
Acinar	0.0179812	0.142019	Lrif1
AlphaDelta	0.00205353	0.0162192	Lrif1
B cell	0.00398005	0.0314352	Lrif1
Beta 1	0.0797069	0.62954	Lrif1
Beta 2	0.00106558	0.00841613	Lrif1
Ductal	0.0109233	0.0862746	Lrif1
Macrophage	0.00303177	0.0239455	Lrif1
VEC	0.00304501	0.02405	Lrif1
VSMC	0.00482395	0.0381005	Lrif1
Acinar	0.0709522	0.228109	Lamtor5
AlphaDelta	0.00400314	0.0128699	Lamtor5
B cell	0.0110968	0.0356757	Lamtor5
Beta 1	0.131335	0.422237	Lamtor5
Beta 2	0.00214381	0.00689228	Lamtor5
Ductal	0.0441747	0.14202	Lamtor5
Macrophage	0.0188205	0.0605072	Lamtor5
VEC	0.00804368	0.0258601	Lamtor5
VSMC	0.0204758	0.0658288	Lamtor5
Acinar	0	0	Slc6a17
AlphaDelta	0.00164874	0.0138028	Slc6a17
B cell	0	0	Slc6a17
Beta 1	0.113052	0.946442	Slc6a17
Beta 2	0.000609063	0.00509892	Slc6a17
Ductal	0	0	Slc6a17
Macrophage	0	0	Slc6a17
VEC	0	0	Slc6a17
VSMC	0.00413962	0.0346559	Slc6a17
Acinar	0.0192766	0.233155	Strip1
AlphaDelta	0.00128692	0.0155656	Strip1
B cell	0	0	Strip1
Beta 1	0.0475846	0.575545	Strip1
Beta 2	0.000430225	0.00520365	Strip1
Ductal	0.00696225	0.0842098	Strip1
Macrophage	0.00228581	0.0276473	Strip1
VEC	0.00218745	0.0264577	Strip1
VSMC	0.00266356	0.0322163	Strip1
Acinar	0.062241	0.195216	Ahcyl1
AlphaDelta	0.00461576	0.0144771	Ahcyl1
B cell	0.00322472	0.0101142	Ahcyl1
Beta 1	0.195989	0.61471	Ahcyl1
Beta 2	0.00217269	0.00681452	Ahcyl1
Ductal	0.0306494	0.0961303	Ahcyl1
Macrophage	0.0066213	0.0207674	Ahcyl1
VEC	0.00313181	0.00982278	Ahcyl1
VSMC	0.010186	0.0319479	Ahcyl1
Acinar	0.0257623	0.158843	Gstm5
AlphaDelta	0.00255324	0.0157426	Gstm5
B cell	0	0	Gstm5
Beta 1	0.0889195	0.548253	Gstm5
Beta 2	0.00137792	0.00849583	Gstm5
Ductal	0.033543	0.206817	Gstm5
Macrophage	0.00224438	0.0138382	Gstm5
VEC	0	0	Gstm5
VSMC	0.00778679	0.0480112	Gstm5
Acinar	0.0170313	0.104322	Gstm1
AlphaDelta	0.00125986	0.00771705	Gstm1
B cell	0	0	Gstm1
Beta 1	0.127137	0.778755	Gstm1
Beta 2	0.00133717	0.00819058	Gstm1
Ductal	0.00466127	0.0285517	Gstm1
Macrophage	0.00544231	0.0333358	Gstm1
VEC	0.00135863	0.00832202	Gstm1
VSMC	0.00502932	0.0308061	Gstm1
Acinar	0	0	Gstm4
AlphaDelta	0	0	Gstm4
B cell	0	0	Gstm4
Beta 1	0.0212997	1	Gstm4
Beta 2	0	0	Gstm4
Ductal	0	0	Gstm4
Macrophage	0	0	Gstm4
VEC	0	0	Gstm4
VSMC	0	0	Gstm4
Acinar	0.0121962	0.0706952	Ampd2
AlphaDelta	0.00208839	0.0121054	Ampd2
B cell	0	0	Ampd2
Beta 1	0.142724	0.827296	Ampd2
Beta 2	0.0012343	0.00715462	Ampd2
Ductal	0.00652921	0.0378465	Ampd2
Macrophage	0	0	Ampd2
VEC	0.002383	0.013813	Ampd2
VSMC	0.00536348	0.0310894	Ampd2
Acinar	0	0	Gnat2
AlphaDelta	0.000539749	0.0175571	Gnat2
B cell	0	0	Gnat2
Beta 1	0.0302028	0.982443	Gnat2
Beta 2	0	0	Gnat2
Ductal	0	0	Gnat2
Macrophage	0	0	Gnat2
VEC	0	0	Gnat2
VSMC	0	0	Gnat2
Acinar	0.0707197	0.176021	Gnai3
AlphaDelta	0.00396404	0.00986651	Gnai3
B cell	0.00775054	0.0192911	Gnai3
Beta 1	0.247724	0.616586	Gnai3
Beta 2	0.00294532	0.00733089	Gnai3
Ductal	0.0320632	0.0798053	Gnai3
Macrophage	0.0118696	0.0295434	Gnai3
VEC	0.00865941	0.0215533	Gnai3
VSMC	0.0160717	0.0400024	Gnai3
Acinar	0	0	Amigo1
AlphaDelta	0.00145482	0.0186997	Amigo1
B cell	0	0	Amigo1
Beta 1	0.0758298	0.974687	Amigo1
Beta 2	0.000514511	0.00661332	Amigo1
Ductal	0	0	Amigo1
Macrophage	0	0	Amigo1
VEC	0	0	Amigo1
VSMC	0	0	Amigo1
Acinar	0	0	Cyb561d1
AlphaDelta	0	0	Cyb561d1
B cell	0	0	Cyb561d1
Beta 1	0.0259604	1	Cyb561d1
Beta 2	0	0	Cyb561d1
Ductal	0	0	Cyb561d1
Macrophage	0	0	Cyb561d1
VEC	0	0	Cyb561d1
VSMC	0	0	Cyb561d1
Acinar	0.0824426	0.222065	Psma5
AlphaDelta	0.00367894	0.00990947	Psma5
B cell	0.0133863	0.0360569	Psma5
Beta 1	0.146932	0.395772	Psma5
Beta 2	0.00216129	0.00582159	Psma5
Ductal	0.0582812	0.156984	Psma5
Macrophage	0.0206006	0.055489	Psma5
VEC	0.0133897	0.0360661	Psma5
VSMC	0.0303818	0.0818355	Psma5
Acinar	0.0129055	0.123255	Sort1
AlphaDelta	0.00237503	0.0226829	Sort1
B cell	0	0	Sort1
Beta 1	0.0818125	0.781356	Sort1
Beta 2	0.000644736	0.00615759	Sort1
Ductal	0.00696804	0.0665487	Sort1
Macrophage	0	0	Sort1
VEC	0	0	Sort1
VSMC	0	0	Sort1
Acinar	0	0	Celsr2
AlphaDelta	0.00114306	0.0138428	Celsr2
B cell	0	0	Celsr2
Beta 1	0.072031	0.872316	Celsr2
Beta 2	0.000516924	0.00626009	Celsr2
Ductal	0.00888342	0.107581	Celsr2
Macrophage	0	0	Celsr2
VEC	0	0	Celsr2
VSMC	0	0	Celsr2
Acinar	0.129728	0.149633	Sars
AlphaDelta	0.00764338	0.00881614	Sars
B cell	0.0130124	0.0150089	Sars
Beta 1	0.554461	0.639534	Sars
Beta 2	0.00641109	0.00739477	Sars
Ductal	0.0823827	0.0950231	Sars
Macrophage	0.0139713	0.0161149	Sars
VEC	0.0234771	0.0270793	Sars
VSMC	0.0358898	0.0413965	Sars
Acinar	0.0169627	0.0471128	5330417C22Rik
AlphaDelta	0.00908786	0.025241	5330417C22Rik
B cell	0	0	5330417C22Rik
Beta 1	0.32504	0.902779	5330417C22Rik
Beta 2	0.0031854	0.00884725	5330417C22Rik
Ductal	0.00576786	0.0160199	5330417C22Rik
Macrophage	0	0	5330417C22Rik
VEC	0	0	5330417C22Rik
VSMC	0	0	5330417C22Rik
Acinar	0.017057	0.102413	Tmem167b
AlphaDelta	0.00168419	0.0101122	Tmem167b
B cell	0.00250997	0.0150703	Tmem167b
Beta 1	0.123378	0.740786	Tmem167b
Beta 2	0.00135623	0.00814304	Tmem167b
Ductal	0.0102526	0.0615586	Tmem167b
Macrophage	0.00293671	0.0176326	Tmem167b
VEC	0.00222609	0.0133658	Tmem167b
VSMC	0.00514943	0.0309181	Tmem167b
Acinar	0.0167604	0.228418	Taf13
AlphaDelta	0.000552138	0.00752475	Taf13
B cell	0.00285865	0.0389588	Taf13
Beta 1	0.0278145	0.379067	Taf13
Beta 2	0.000424266	0.00578206	Taf13
Ductal	0.00915836	0.124814	Taf13
Macrophage	0.00565354	0.0770487	Taf13
VEC	0.00307008	0.0418402	Taf13
VSMC	0.00708423	0.0965466	Taf13
Acinar	0	0	Wdr47
AlphaDelta	0.000877105	0.0247066	Wdr47
B cell	0	0	Wdr47
Beta 1	0.0346237	0.975293	Wdr47
Beta 2	0	0	Wdr47
Ductal	0	0	Wdr47
Macrophage	0	0	Wdr47
VEC	0	0	Wdr47
VSMC	0	0	Wdr47
Acinar	0.0152159	0.172792	Clcc1
AlphaDelta	0.00107574	0.0122161	Clcc1
B cell	0.002761	0.031354	Clcc1
Beta 1	0.043972	0.499348	Clcc1
Beta 2	0.000610905	0.00693745	Clcc1
Ductal	0.012952	0.147084	Clcc1
Macrophage	0.00374339	0.04251	Clcc1
VEC	0.00200325	0.0227489	Clcc1
VSMC	0.00572471	0.06501	Clcc1
Acinar	0.0321968	0.247027	Stxbp3a
AlphaDelta	0.00151643	0.0116346	Stxbp3a
B cell	0.0040445	0.0310311	Stxbp3a
Beta 1	0.0515211	0.395291	Stxbp3a
Beta 2	0.000536759	0.00411823	Stxbp3a
Ductal	0.0176498	0.135417	Stxbp3a
Macrophage	0.0112444	0.0862716	Stxbp3a
VEC	0.00398081	0.0305424	Stxbp3a
VSMC	0.0076465	0.0586671	Stxbp3a
Acinar	0.078831	0.217998	Prpf38b
AlphaDelta	0.00347155	0.00960016	Prpf38b
B cell	0.0128182	0.0354472	Prpf38b
Beta 1	0.167037	0.461921	Prpf38b
Beta 2	0.00195142	0.00539643	Prpf38b
Ductal	0.0594904	0.164514	Prpf38b
Macrophage	0.0133397	0.0368893	Prpf38b
VEC	0.00883382	0.0244289	Prpf38b
VSMC	0.0158408	0.0438059	Prpf38b
Acinar	0	0	Prmt6
AlphaDelta	0	0	Prmt6
B cell	0	0	Prmt6
Beta 1	0.0204933	0.725394	Prmt6
Beta 2	0	0	Prmt6
Ductal	0.00389199	0.137763	Prmt6
Macrophage	0	0	Prmt6
VEC	0.00139032	0.0492127	Prmt6
VSMC	0.00247568	0.0876305	Prmt6
Acinar	0.0219596	0.226438	Rnpc3
AlphaDelta	0.00166359	0.0171543	Rnpc3
B cell	0.00257718	0.0265748	Rnpc3
Beta 1	0.0477864	0.492754	Rnpc3
Beta 2	0.000584323	0.00602531	Rnpc3
Ductal	0.00900504	0.0928564	Rnpc3
Macrophage	0.00395736	0.0408067	Rnpc3
VEC	0.00292079	0.0301181	Rnpc3
VSMC	0.00652391	0.067272	Rnpc3
Acinar	0.0105133	0.18675	Dph5
AlphaDelta	0.000808456	0.0143608	Dph5
B cell	0.00261533	0.0464569	Dph5
Beta 1	0.0254783	0.452578	Dph5
Beta 2	0	0	Dph5
Ductal	0.00733381	0.130273	Dph5
Macrophage	0.00329674	0.0585609	Dph5
VEC	0.00184103	0.0327028	Dph5
VSMC	0.00440894	0.0783173	Dph5
Acinar	0.0230075	0.144892	Slc30a7
AlphaDelta	0.00232194	0.0146227	Slc30a7
B cell	0.00238472	0.015018	Slc30a7
Beta 1	0.110768	0.697574	Slc30a7
Beta 2	0.00108696	0.00684523	Slc30a7
Ductal	0.00821367	0.0517265	Slc30a7
Macrophage	0.00430995	0.0271423	Slc30a7
VEC	0.00220445	0.0138828	Slc30a7
VSMC	0.00449323	0.0282966	Slc30a7
Acinar	0	0	Extl2
AlphaDelta	0.000816113	0.0191692	Extl2
B cell	0	0	Extl2
Beta 1	0.0391668	0.919969	Extl2
Beta 2	0.000348487	0.00818542	Extl2
Ductal	0	0	Extl2
Macrophage	0	0	Extl2
VEC	0	0	Extl2
VSMC	0.00224264	0.0526763	Extl2
Acinar	0.021282	0.192157	Rtca
AlphaDelta	0.00144947	0.0130873	Rtca
B cell	0.00398042	0.0359395	Rtca
Beta 1	0.0534828	0.482901	Rtca
Beta 2	0.000708011	0.00639269	Rtca
Ductal	0.0137615	0.124253	Rtca
Macrophage	0.00353524	0.0319199	Rtca
VEC	0.00299654	0.027056	Rtca
VSMC	0.00955729	0.0862935	Rtca
Acinar	0.0119772	0.232284	Dbt
AlphaDelta	0.000570864	0.0110713	Dbt
B cell	0	0	Dbt
Beta 1	0.0272413	0.528314	Dbt
Beta 2	0	0	Dbt
Ductal	0.00768522	0.149046	Dbt
Macrophage	0	0	Dbt
VEC	0.0012819	0.024861	Dbt
VSMC	0.00280619	0.0544229	Dbt
Acinar	0.0228884	0.174043	Hiat1
AlphaDelta	0.00185723	0.0141224	Hiat1
B cell	0.00355366	0.027022	Hiat1
Beta 1	0.0678283	0.515767	Hiat1
Beta 2	0.00093324	0.00709637	Hiat1
Ductal	0.016671	0.126767	Hiat1
Macrophage	0.00436132	0.0331635	Hiat1
VEC	0.00453761	0.0345041	Hiat1
VSMC	0.00887887	0.067515	Hiat1
Acinar	0.0220334	0.225394	Slc35a3
AlphaDelta	0.00142937	0.014622	Slc35a3
B cell	0	0	Slc35a3
Beta 1	0.0582475	0.595853	Slc35a3
Beta 2	0.000608181	0.00622149	Slc35a3
Ductal	0.00843168	0.0862533	Slc35a3
Macrophage	0.00230163	0.0235449	Slc35a3
VEC	0.00163051	0.0166795	Slc35a3
VSMC	0.00307258	0.0314314	Slc35a3
Acinar	0.00720692	0.0660556	Agl
AlphaDelta	0.00151994	0.0139311	Agl
B cell	0	0	Agl
Beta 1	0.0943888	0.865128	Agl
Beta 2	0.000973081	0.00891885	Agl
Ductal	0	0	Agl
Macrophage	0.00240411	0.0220351	Agl
VEC	0	0	Agl
VSMC	0.00261101	0.0239315	Agl
Acinar	0.0218042	0.265212	Frrs1
AlphaDelta	0.000759816	0.00924188	Frrs1
B cell	0	0	Frrs1
Beta 1	0.0296263	0.360354	Frrs1
Beta 2	0	0	Frrs1
Ductal	0.018251	0.221992	Frrs1
Macrophage	0.00513676	0.06248	Frrs1
VEC	0	0	Frrs1
VSMC	0.00663638	0.0807204	Frrs1
Acinar	0	0	D3Bwg0562e
AlphaDelta	0	0	D3Bwg0562e
B cell	0	0	D3Bwg0562e
Beta 1	0.0473251	0.991716	D3Bwg0562e
Beta 2	0.000395299	0.00828365	D3Bwg0562e
Ductal	0	0	D3Bwg0562e
Macrophage	0	0	D3Bwg0562e
VEC	0	0	D3Bwg0562e
VSMC	0	0	D3Bwg0562e
Acinar	0.0125788	0.23993	Ptbp2
AlphaDelta	0.00096384	0.0183844	Ptbp2
B cell	0	0	Ptbp2
Beta 1	0.025341	0.483358	Ptbp2
Beta 2	0.0004002	0.00763345	Ptbp2
Ductal	0.00811058	0.154702	Ptbp2
Macrophage	0	0	Ptbp2
VEC	0.00162544	0.0310039	Ptbp2
VSMC	0.00340716	0.0649885	Ptbp2
Acinar	0	0	Tmem56
AlphaDelta	0.00123727	0.00774394	Tmem56
B cell	0	0	Tmem56
Beta 1	0.157311	0.984592	Tmem56
Beta 2	0.00122452	0.00766417	Tmem56
Ductal	0	0	Tmem56
Macrophage	0	0	Tmem56
VEC	0	0	Tmem56
VSMC	0	0	Tmem56
Acinar	0.00782844	0.198833	Alg14
AlphaDelta	0	0	Alg14
B cell	0	0	Alg14
Beta 1	0.0209469	0.532028	Alg14
Beta 2	0	0	Alg14
Ductal	0.0063296	0.160765	Alg14
Macrophage	0	0	Alg14
VEC	0.00174777	0.0443914	Alg14
VSMC	0.00251911	0.0639825	Alg14
Acinar	0.0761498	0.206514	Cnn3
AlphaDelta	0.00321701	0.00872434	Cnn3
B cell	0.00197379	0.0053528	Cnn3
Beta 1	0.159298	0.432008	Cnn3
Beta 2	0.00220493	0.00597963	Cnn3
Ductal	0.0698158	0.189336	Cnn3
Macrophage	0.00297335	0.00806355	Cnn3
VEC	0.0224236	0.0608113	Cnn3
VSMC	0.030683	0.0832105	Cnn3
Acinar	0.0153287	0.137617	Slc44a3
AlphaDelta	0.00163547	0.0146829	Slc44a3
B cell	0	0	Slc44a3
Beta 1	0.0866774	0.77817	Slc44a3
Beta 2	0.000987606	0.0088665	Slc44a3
Ductal	0.00675707	0.0606634	Slc44a3
Macrophage	0	0	Slc44a3
VEC	0	0	Slc44a3
VSMC	0	0	Slc44a3
Acinar	0.175942	0.589416	F3
AlphaDelta	0.00225626	0.0075586	F3
B cell	0	0	F3
Beta 1	0.0311017	0.104192	F3
Beta 2	0.00085773	0.00287344	F3
Ductal	0.0735347	0.246345	F3
Macrophage	0.00461162	0.0154492	F3
VEC	0.00255991	0.00857585	F3
VSMC	0.00763848	0.0255893	F3
Acinar	0.0822058	0.20584	Abcd3
AlphaDelta	0.00472361	0.0118277	Abcd3
B cell	0	0	Abcd3
Beta 1	0.261151	0.65391	Abcd3
Beta 2	0.0026748	0.00669759	Abcd3
Ductal	0.0386495	0.0967768	Abcd3
Macrophage	0.00230865	0.00578077	Abcd3
VEC	0.00198184	0.00496245	Abcd3
VSMC	0.00567272	0.0142043	Abcd3
Acinar	0.113951	0.175182	Gclm
AlphaDelta	0.0108228	0.0166383	Gclm
B cell	0.0025698	0.00395067	Gclm
Beta 1	0.403704	0.620631	Gclm
Beta 2	0.00400728	0.00616056	Gclm
Ductal	0.072384	0.111279	Gclm
Macrophage	0.0135345	0.0208071	Gclm
VEC	0.011127	0.017106	Gclm
VSMC	0.0183726	0.028245	Gclm
Acinar	0.0552107	0.231448	Dnttip2
AlphaDelta	0.00293372	0.0122984	Dnttip2
B cell	0.00907485	0.0380425	Dnttip2
Beta 1	0.0974402	0.408478	Dnttip2
Beta 2	0.00130729	0.00548026	Dnttip2
Ductal	0.0372651	0.156218	Dnttip2
Macrophage	0.0101471	0.0425375	Dnttip2
VEC	0.00938452	0.0393407	Dnttip2
VSMC	0.0157812	0.0661562	Dnttip2
Acinar	0.0574946	0.3694	Fnbp1l
AlphaDelta	0.00229078	0.0147182	Fnbp1l
B cell	0	0	Fnbp1l
Beta 1	0.0539057	0.346342	Fnbp1l
Beta 2	0.000726029	0.00466471	Fnbp1l
Ductal	0.0322937	0.207485	Fnbp1l
Macrophage	0.00313211	0.0201237	Fnbp1l
VEC	0.00295079	0.0189587	Fnbp1l
VSMC	0.00284935	0.0183069	Fnbp1l
Acinar	0	0	Pde5a
AlphaDelta	0	0	Pde5a
B cell	0	0	Pde5a
Beta 1	0.108008	0.993125	Pde5a
Beta 2	0.000747716	0.00687519	Pde5a
Ductal	0	0	Pde5a
Macrophage	0	0	Pde5a
VEC	0	0	Pde5a
VSMC	0	0	Pde5a
Acinar	0.135815	0.171674	1810037I17Rik
AlphaDelta	0.00966958	0.0122227	1810037I17Rik
B cell	0.0161062	0.0203588	1810037I17Rik
Beta 1	0.458408	0.579443	1810037I17Rik
Beta 2	0.00701782	0.00887076	1810037I17Rik
Ductal	0.0790167	0.0998797	1810037I17Rik
Macrophage	0.0368489	0.0465782	1810037I17Rik
VEC	0.0147863	0.0186903	1810037I17Rik
VSMC	0.03345	0.0422819	1810037I17Rik
Acinar	0.0119091	0.0572557	Sec24d
AlphaDelta	0.00229078	0.0110134	Sec24d
B cell	0	0	Sec24d
Beta 1	0.169298	0.813937	Sec24d
Beta 2	0.00117852	0.00566601	Sec24d
Ductal	0.00853816	0.0410491	Sec24d
Macrophage	0.00222764	0.0107099	Sec24d
VEC	0.00329952	0.0158632	Sec24d
VSMC	0.00925703	0.0445052	Sec24d
Acinar	0	0	Mettl14
AlphaDelta	0.000691058	0.0232931	Mettl14
B cell	0	0	Mettl14
Beta 1	0.0289769	0.976707	Mettl14
Beta 2	0	0	Mettl14
Ductal	0	0	Mettl14
Macrophage	0	0	Mettl14
VEC	0	0	Mettl14
VSMC	0	0	Mettl14
Acinar	0.0912229	0.27649	Gm4617
AlphaDelta	0.00204889	0.00621003	Gm4617
B cell	0.00714623	0.0216597	Gm4617
Beta 1	0.1129	0.34219	Gm4617
Beta 2	0.00170977	0.00518218	Gm4617
Ductal	0.0645403	0.195617	Gm4617
Macrophage	0.0111014	0.0336476	Gm4617
VEC	0.013554	0.0410811	Gm4617
VSMC	0.0257094	0.0779232	Gm4617
Acinar	0.0308377	0.171169	Camk2d
AlphaDelta	0.00403349	0.0223885	Camk2d
B cell	0.0101329	0.0562441	Camk2d
Beta 1	0.0866672	0.48106	Camk2d
Beta 2	0.00102886	0.00571086	Camk2d
Ductal	0.0190556	0.105771	Camk2d
Macrophage	0.0126319	0.0701152	Camk2d
VEC	0.00516829	0.0286874	Camk2d
VSMC	0.0106029	0.0588532	Camk2d
Acinar	0	0	Ank2
AlphaDelta	0.001778	0.0400093	Ank2
B cell	0	0	Ank2
Beta 1	0.0426616	0.959991	Ank2
Beta 2	0	0	Ank2
Ductal	0	0	Ank2
Macrophage	0	0	Ank2
VEC	0	0	Ank2
VSMC	0	0	Ank2
Acinar	0.0147853	0.218086	Larp7
AlphaDelta	0.000595209	0.00877942	Larp7
B cell	0.00310207	0.045756	Larp7
Beta 1	0.0260658	0.384474	Larp7
Beta 2	0	0	Larp7
Ductal	0.0157307	0.23203	Larp7
Macrophage	0	0	Larp7
VEC	0.00237099	0.0349724	Larp7
VSMC	0.00514584	0.0759019	Larp7
Acinar	0	0	Tifa
AlphaDelta	0	0	Tifa
B cell	0	0	Tifa
Beta 1	0.0703147	0.872907	Tifa
Beta 2	0.000382201	0.00474475	Tifa
Ductal	0	0	Tifa
Macrophage	0.00878345	0.10904	Tifa
VEC	0.00107197	0.0133077	Tifa
VSMC	0	0	Tifa
Acinar	0.0168386	0.295798	Ap1ar
AlphaDelta	0	0	Ap1ar
B cell	0	0	Ap1ar
Beta 1	0.0274246	0.481761	Ap1ar
Beta 2	0	0	Ap1ar
Ductal	0.00801256	0.140755	Ap1ar
Macrophage	0	0	Ap1ar
VEC	0.00146838	0.0257946	Ap1ar
VSMC	0.00318165	0.0558912	Ap1ar
Acinar	0	0	Enpep
AlphaDelta	0	0	Enpep
B cell	0	0	Enpep
Beta 1	0.0630432	0.899021	Enpep
Beta 2	0.000465966	0.00664487	Enpep
Ductal	0	0	Enpep
Macrophage	0	0	Enpep
VEC	0	0	Enpep
VSMC	0.00661508	0.0943338	Enpep
Acinar	0	0	Elovl6
AlphaDelta	0.00104792	0.0203826	Elovl6
B cell	0	0	Elovl6
Beta 1	0.0499094	0.970772	Elovl6
Beta 2	0.000454776	0.00884569	Elovl6
Ductal	0	0	Elovl6
Macrophage	0	0	Elovl6
VEC	0	0	Elovl6
VSMC	0	0	Elovl6
Acinar	0.0491895	0.269239	Gar1
AlphaDelta	0.00273414	0.0149654	Gar1
B cell	0.00707521	0.0387263	Gar1
Beta 1	0.0480308	0.262897	Gar1
Beta 2	0.000936602	0.00512651	Gar1
Ductal	0.0391686	0.21439	Gar1
Macrophage	0.00474231	0.0259571	Gar1
VEC	0.00851585	0.0466116	Gar1
VSMC	0.022305	0.122087	Gar1
Acinar	0.0312359	0.114188	Pla2g12a
AlphaDelta	0.00452639	0.016547	Pla2g12a
B cell	0.00280897	0.0102687	Pla2g12a
Beta 1	0.201652	0.737174	Pla2g12a
Beta 2	0.00227514	0.00831716	Pla2g12a
Ductal	0.0191664	0.0700662	Pla2g12a
Macrophage	0	0	Pla2g12a
VEC	0.00222965	0.00815089	Pla2g12a
VSMC	0.0096529	0.0352879	Pla2g12a
Acinar	0	0	Ccdc109b
AlphaDelta	0.000812862	0.0162979	Ccdc109b
B cell	0	0	Ccdc109b
Beta 1	0.0458803	0.9199	Ccdc109b
Beta 2	0.000752766	0.0150929	Ccdc109b
Ductal	0	0	Ccdc109b
Macrophage	0.00242939	0.0487093	Ccdc109b
VEC	0	0	Ccdc109b
VSMC	0	0	Ccdc109b
Acinar	0.0243945	0.198306	Sec24b
AlphaDelta	0.00201057	0.0163441	Sec24b
B cell	0.00171594	0.0139491	Sec24b
Beta 1	0.0713033	0.579633	Sec24b
Beta 2	0.000643197	0.00522862	Sec24b
Ductal	0.0115543	0.0939264	Sec24b
Macrophage	0.00307656	0.0250098	Sec24b
VEC	0.00287917	0.0234051	Sec24b
VSMC	0.00543698	0.0441979	Sec24b
Acinar	0.0798966	0.0938585	Ostc
AlphaDelta	0.0110922	0.0130306	Ostc
B cell	0.019431	0.0228265	Ostc
Beta 1	0.586867	0.689421	Ostc
Beta 2	0.00813266	0.00955384	Ostc
Ductal	0.06062	0.0712133	Ostc
Macrophage	0.0210472	0.0247252	Ostc
VEC	0.0126973	0.0149161	Ostc
VSMC	0.0514621	0.060455	Ostc
Acinar	0.480196	0.259037	Rpl34
AlphaDelta	0.0238358	0.012858	Rpl34
B cell	0.0800915	0.0432046	Rpl34
Beta 1	0.773329	0.417165	Rpl34
Beta 2	0.0153229	0.00826581	Rpl34
Ductal	0.248614	0.134112	Rpl34
Macrophage	0.0685074	0.0369557	Rpl34
VEC	0.0459383	0.024781	Rpl34
VSMC	0.117938	0.0636203	Rpl34
Acinar	0.0397632	0.0980307	Hadh
AlphaDelta	0.00205092	0.00505626	Hadh
B cell	0.00494633	0.0121945	Hadh
Beta 1	0.320467	0.790067	Hadh
Beta 2	0.00497591	0.0122674	Hadh
Ductal	0.023335	0.0575292	Hadh
Macrophage	0.00398135	0.00981548	Hadh
VEC	0.00157179	0.00387504	Hadh
VSMC	0.00452835	0.011164	Hadh
Acinar	0.043845	0.263591	Sgms2
AlphaDelta	0.00251837	0.0151402	Sgms2
B cell	0	0	Sgms2
Beta 1	0.101627	0.610972	Sgms2
Beta 2	0.00144974	0.00871566	Sgms2
Ductal	0.0168967	0.101581	Sgms2
Macrophage	0	0	Sgms2
VEC	0	0	Sgms2
VSMC	0	0	Sgms2
Acinar	0.0228556	0.121378	Papss1
AlphaDelta	0.0022293	0.011839	Papss1
B cell	0.00340702	0.0180935	Papss1
Beta 1	0.114801	0.609668	Papss1
Beta 2	0.00138651	0.00736326	Papss1
Ductal	0.0237844	0.126311	Papss1
Macrophage	0.00763395	0.0405412	Papss1
VEC	0.00466215	0.024759	Papss1
VSMC	0.00754098	0.0400474	Papss1
Acinar	0.109412	0.259963	Aimp1
AlphaDelta	0.00563869	0.0133975	Aimp1
B cell	0.0161879	0.0384624	Aimp1
Beta 1	0.167493	0.397965	Aimp1
Beta 2	0.00340911	0.00810006	Aimp1
Ductal	0.0607631	0.144373	Aimp1
Macrophage	0.0146712	0.0348587	Aimp1
VEC	0.0101368	0.024085	Aimp1
VSMC	0.033163	0.0787954	Aimp1
Acinar	0.0243077	0.399209	Npnt
AlphaDelta	0	0	Npnt
B cell	0	0	Npnt
Beta 1	0.0365821	0.600791	Npnt
Beta 2	0	0	Npnt
Ductal	0	0	Npnt
Macrophage	0	0	Npnt
VEC	0	0	Npnt
VSMC	0	0	Npnt
Acinar	0.0161263	0.263607	Ints12
AlphaDelta	0.00056782	0.00928181	Ints12
B cell	0.00225973	0.0369384	Ints12
Beta 1	0.0250067	0.408769	Ints12
Beta 2	0	0	Ints12
Ductal	0.00751328	0.122815	Ints12
Macrophage	0.00513943	0.0840111	Ints12
VEC	0.00181392	0.0296511	Ints12
VSMC	0.00274837	0.0449259	Ints12
Acinar	0.0279053	0.265029	Ppa2
AlphaDelta	0.00140272	0.0133223	Ppa2
B cell	0.00246556	0.0234165	Ppa2
Beta 1	0.043635	0.41442	Ppa2
Beta 2	0.000473794	0.00449983	Ppa2
Ductal	0.0184796	0.175508	Ppa2
Macrophage	0.00221574	0.0210439	Ppa2
VEC	0.00181071	0.0171971	Ppa2
VSMC	0.00690324	0.0655631	Ppa2
Acinar	0.00946644	0.149504	Tet2
AlphaDelta	0.00122852	0.0194021	Tet2
B cell	0	0	Tet2
Beta 1	0.0458542	0.724178	Tet2
Beta 2	0.000555901	0.00877937	Tet2
Ductal	0	0	Tet2
Macrophage	0.00255488	0.0403494	Tet2
VEC	0	0	Tet2
VSMC	0.00365902	0.0577871	Tet2
Acinar	0	0	Cxxc4
AlphaDelta	0.0016234	0.009317	Cxxc4
B cell	0	0	Cxxc4
Beta 1	0.171501	0.984279	Cxxc4
Beta 2	0.00111589	0.00640433	Cxxc4
Ductal	0	0	Cxxc4
Macrophage	0	0	Cxxc4
VEC	0	0	Cxxc4
VSMC	0	0	Cxxc4
Acinar	0.057364	0.180709	Cisd2
AlphaDelta	0.00344245	0.0108444	Cisd2
B cell	0.00904677	0.0284992	Cisd2
Beta 1	0.152195	0.479447	Cisd2
Beta 2	0.00222314	0.00700334	Cisd2
Ductal	0.0435908	0.13732	Cisd2
Macrophage	0.0134533	0.0423805	Cisd2
VEC	0.00894875	0.0281904	Cisd2
VSMC	0.027175	0.0856068	Cisd2
Acinar	0.178135	0.213624	Ube2d3
AlphaDelta	0.0109586	0.0131418	Ube2d3
B cell	0.0329843	0.0395556	Ube2d3
Beta 1	0.391952	0.470038	Ube2d3
Beta 2	0.00677683	0.00812694	Ube2d3
Ductal	0.09734	0.116732	Ube2d3
Macrophage	0.0399758	0.0479399	Ube2d3
VEC	0.023011	0.0275954	Ube2d3
VSMC	0.0527383	0.0632451	Ube2d3
Acinar	0.0327448	0.165275	Nfkb1
AlphaDelta	0.00214341	0.0108186	Nfkb1
B cell	0.0117125	0.0591172	Nfkb1
Beta 1	0.0859952	0.434049	Nfkb1
Beta 2	0.000997429	0.00503439	Nfkb1
Ductal	0.0283379	0.143032	Nfkb1
Macrophage	0.0119323	0.0602265	Nfkb1
VEC	0.00665307	0.0335805	Nfkb1
VSMC	0.0176066	0.088867	Nfkb1
Acinar	0.0645923	0.268713	Ppp3ca
AlphaDelta	0.00527784	0.0219566	Ppp3ca
B cell	0.009027	0.0375536	Ppp3ca
Beta 1	0.109558	0.455775	Ppp3ca
Beta 2	0.00107361	0.00446637	Ppp3ca
Ductal	0.0242568	0.100912	Ppp3ca
Macrophage	0.00591543	0.0246091	Ppp3ca
VEC	0.0088965	0.0370107	Ppp3ca
VSMC	0.0117791	0.0490029	Ppp3ca
Acinar	0.0398918	0.156258	H2afz
AlphaDelta	0.00402184	0.0157537	H2afz
B cell	0.0128816	0.0504576	H2afz
Beta 1	0.145721	0.570796	H2afz
Beta 2	0.00263099	0.0103057	H2afz
Ductal	0.0210539	0.0824691	H2afz
Macrophage	0.0120523	0.0472094	H2afz
VEC	0.0061778	0.0241987	H2afz
VSMC	0.0108634	0.0425522	H2afz
Acinar	0.0221047	0.0835851	Dnajb14
AlphaDelta	0.00248596	0.00940023	Dnajb14
B cell	0.00270746	0.0102378	Dnajb14
Beta 1	0.195386	0.73882	Dnajb14
Beta 2	0.00187079	0.00707408	Dnajb14
Ductal	0.0175793	0.0664732	Dnajb14
Macrophage	0.0119855	0.0453211	Dnajb14
VEC	0.00219082	0.00828424	Dnajb14
VSMC	0.00814649	0.0308046	Dnajb14
Acinar	0.0147137	0.150586	Lamtor3
AlphaDelta	0.00115782	0.0118496	Lamtor3
B cell	0.00172615	0.0176661	Lamtor3
Beta 1	0.0453506	0.464136	Lamtor3
Beta 2	0.000667855	0.00683509	Lamtor3
Ductal	0.0101036	0.103404	Lamtor3
Macrophage	0.00595421	0.0609378	Lamtor3
VEC	0.00350251	0.035846	Lamtor3
VSMC	0.0145333	0.14874	Lamtor3
Acinar	0.0219389	0.233811	Dapp1
AlphaDelta	0	0	Dapp1
B cell	0.0041061	0.0437603	Dapp1
Beta 1	0.0488638	0.52076	Dapp1
Beta 2	0.00057778	0.00615763	Dapp1
Ductal	0.0128623	0.137079	Dapp1
Macrophage	0.00548273	0.0584316	Dapp1
VEC	0	0	Dapp1
VSMC	0	0	Dapp1
Acinar	0	0	Gm5105
AlphaDelta	0	0	Gm5105
B cell	0	0	Gm5105
Beta 1	0.0253742	1	Gm5105
Beta 2	0	0	Gm5105
Ductal	0	0	Gm5105
Macrophage	0	0	Gm5105
VEC	0	0	Gm5105
VSMC	0	0	Gm5105
Acinar	0	0	Mttp
AlphaDelta	0.000698214	0.0218366	Mttp
B cell	0	0	Mttp
Beta 1	0.0312763	0.978163	Mttp
Beta 2	0	0	Mttp
Ductal	0	0	Mttp
Macrophage	0	0	Mttp
VEC	0	0	Mttp
VSMC	0	0	Mttp
Acinar	0.0161426	0.227082	Trmt10a
AlphaDelta	0.000952403	0.0133977	Trmt10a
B cell	0.00182345	0.0256508	Trmt10a
Beta 1	0.0320268	0.450528	Trmt10a
Beta 2	0.000566501	0.00796909	Trmt10a
Ductal	0.0096338	0.135521	Trmt10a
Macrophage	0	0	Trmt10a
VEC	0.00289568	0.0407341	Trmt10a
VSMC	0.00704602	0.0991179	Trmt10a
Acinar	0	0	Adh1
AlphaDelta	0.000434674	0.00288213	Adh1
B cell	0	0	Adh1
Beta 1	0.148355	0.983679	Adh1
Beta 2	0.00202686	0.0134392	Adh1
Ductal	0	0	Adh1
Macrophage	0	0	Adh1
VEC	0	0	Adh1
VSMC	0	0	Adh1
Acinar	0.0527243	0.220734	Adh5
AlphaDelta	0.00250397	0.010483	Adh5
B cell	0.0107549	0.0450259	Adh5
Beta 1	0.0889696	0.372477	Adh5
Beta 2	0.00142051	0.00594705	Adh5
Ductal	0.047378	0.198351	Adh5
Macrophage	0.0157607	0.065983	Adh5
VEC	0.00580874	0.0243186	Adh5
VSMC	0.0135388	0.056681	Adh5
Acinar	0.0240111	0.197844	Metap1
AlphaDelta	0.0013638	0.0112373	Metap1
B cell	0.00268446	0.0221192	Metap1
Beta 1	0.0621023	0.511706	Metap1
Beta 2	0.000840737	0.00692744	Metap1
Ductal	0.0169273	0.139476	Metap1
Macrophage	0.00395204	0.0325637	Metap1
VEC	0.00276609	0.0227918	Metap1
VSMC	0.00671558	0.0553344	Metap1
Acinar	0.0578927	0.162833	Eif4e
AlphaDelta	0.00417361	0.011739	Eif4e
B cell	0.0085604	0.0240775	Eif4e
Beta 1	0.190293	0.53523	Eif4e
Beta 2	0.00258899	0.00728196	Eif4e
Ductal	0.0376326	0.105848	Eif4e
Macrophage	0.0163327	0.0459384	Eif4e
VEC	0.00907487	0.0255245	Eif4e
VSMC	0.028986	0.0815279	Eif4e
Acinar	0.0151515	0.0622738	Tspan5
AlphaDelta	0.00259291	0.010657	Tspan5
B cell	0.00248131	0.0101984	Tspan5
Beta 1	0.214458	0.881437	Tspan5
Beta 2	0.00182934	0.00751872	Tspan5
Ductal	0	0	Tspan5
Macrophage	0	0	Tspan5
VEC	0.00193824	0.00796631	Tspan5
VSMC	0.00485352	0.0199483	Tspan5
Acinar	0.0218412	0.317468	Rap1gds1
AlphaDelta	0	0	Rap1gds1
B cell	0.00196916	0.0286223	Rap1gds1
Beta 1	0.0294212	0.427646	Rap1gds1
Beta 2	0	0	Rap1gds1
Ductal	0.0061785	0.0898063	Rap1gds1
Macrophage	0.00373947	0.0543542	Rap1gds1
VEC	0.00169732	0.024671	Rap1gds1
VSMC	0.00395126	0.0574326	Rap1gds1
Acinar	0.0411125	0.329141	Pdlim5
AlphaDelta	0.00141691	0.0113436	Pdlim5
B cell	0	0	Pdlim5
Beta 1	0.0468909	0.375402	Pdlim5
Beta 2	0.000606217	0.00485329	Pdlim5
Ductal	0.0160899	0.128813	Pdlim5
Macrophage	0.00504619	0.0403991	Pdlim5
VEC	0.00565944	0.0453087	Pdlim5
VSMC	0.00808659	0.0647401	Pdlim5
Acinar	0	0	Gbp7
AlphaDelta	0.000874538	0.012719	Gbp7
B cell	0.00328196	0.0477319	Gbp7
Beta 1	0.044968	0.654003	Gbp7
Beta 2	0.00036831	0.0053566	Gbp7
Ductal	0	0	Gbp7
Macrophage	0.0130334	0.189554	Gbp7
VEC	0.00377139	0.0548501	Gbp7
VSMC	0.00246058	0.0357859	Gbp7
Acinar	0.0295027	0.163112	Gtf2b
AlphaDelta	0.00195445	0.0108056	Gtf2b
B cell	0.00779318	0.0430863	Gtf2b
Beta 1	0.0912514	0.504504	Gtf2b
Beta 2	0.00132836	0.00734414	Gtf2b
Ductal	0.0193631	0.107053	Gtf2b
Macrophage	0.0115231	0.0637079	Gtf2b
VEC	0.0052357	0.0289467	Gtf2b
VSMC	0.0129217	0.0714402	Gtf2b
Acinar	0.0869201	0.243264	Pkn2
AlphaDelta	0.00480439	0.0134461	Pkn2
B cell	0.00677978	0.0189746	Pkn2
Beta 1	0.17022	0.476395	Pkn2
Beta 2	0.00187133	0.0052373	Pkn2
Ductal	0.0527834	0.147725	Pkn2
Macrophage	0.00879454	0.0246133	Pkn2
VEC	0.00891957	0.0249632	Pkn2
VSMC	0.0162153	0.0453819	Pkn2
Acinar	0.0192749	0.199052	Hs2st1
AlphaDelta	0.00126553	0.0130691	Hs2st1
B cell	0	0	Hs2st1
Beta 1	0.0486149	0.502047	Hs2st1
Beta 2	0.000668564	0.00690427	Hs2st1
Ductal	0.0158001	0.163168	Hs2st1
Macrophage	0.00316785	0.0327145	Hs2st1
VEC	0.00206377	0.0213126	Hs2st1
VSMC	0.00597785	0.0617333	Hs2st1
Acinar	0.16345	0.170916	2021-09-15
AlphaDelta	0.0102465	0.0107146	2021-09-15
B cell	0.0245849	0.0257078	2021-09-15
Beta 1	0.497579	0.520306	2021-09-15
Beta 2	0.0100277	0.0104857	2021-09-15
Ductal	0.129754	0.13568	2021-09-15
Macrophage	0.0386788	0.0404454	2021-09-15
VEC	0.0245779	0.0257005	2021-09-15
VSMC	0.0574209	0.0600437	2021-09-15
Acinar	0.142396	0.197163	Sh3glb1
AlphaDelta	0.00804456	0.0111386	Sh3glb1
B cell	0.0221445	0.0306616	Sh3glb1
Beta 1	0.352039	0.487437	Sh3glb1
Beta 2	0.00615939	0.00852836	Sh3glb1
Ductal	0.0635804	0.0880341	Sh3glb1
Macrophage	0.0521001	0.0721384	Sh3glb1
VEC	0.0303778	0.0420614	Sh3glb1
VSMC	0.0453825	0.0628371	Sh3glb1
Acinar	0.0163883	0.286271	Odf2l
AlphaDelta	0.000937453	0.0163754	Odf2l
B cell	0	0	Odf2l
Beta 1	0.0305338	0.533363	Odf2l
Beta 2	0	0	Odf2l
Ductal	0.00607087	0.106046	Odf2l
Macrophage	0	0	Odf2l
VEC	0.00130363	0.0227718	Odf2l
VSMC	0.00201361	0.0351737	Odf2l
Acinar	0.0232424	0.193498	Znhit6
AlphaDelta	0.00166636	0.0138729	Znhit6
B cell	0.00314307	0.0261668	Znhit6
Beta 1	0.0516371	0.429891	Znhit6
Beta 2	0.000787689	0.0065577	Znhit6
Ductal	0.0273572	0.227756	Znhit6
Macrophage	0.00291332	0.0242541	Znhit6
VEC	0.00224463	0.0186871	Znhit6
VSMC	0.00712492	0.0593167	Znhit6
Acinar	0.0329705	0.238455	Bcl10
AlphaDelta	0.00119085	0.00861271	Bcl10
B cell	0.00795475	0.0575318	Bcl10
Beta 1	0.0364899	0.263909	Bcl10
Beta 2	0.000734142	0.0053096	Bcl10
Ductal	0.0293571	0.212322	Bcl10
Macrophage	0.0103409	0.0747891	Bcl10
VEC	0.00805196	0.0582348	Bcl10
VSMC	0.011177	0.0808364	Bcl10
Acinar	0.0174281	0.204072	2410004B18Rik
AlphaDelta	0.00129967	0.0152183	2410004B18Rik
B cell	0.00363875	0.0426074	2410004B18Rik
Beta 1	0.0313589	0.367193	2410004B18Rik
Beta 2	0.000514101	0.0060198	2410004B18Rik
Ductal	0.0115712	0.135491	2410004B18Rik
Macrophage	0.00517472	0.0605926	2410004B18Rik
VEC	0.00426571	0.0499488	2410004B18Rik
VSMC	0.0101506	0.118857	2410004B18Rik
Acinar	0.0170946	0.152268	Ssx2ip
AlphaDelta	0.00104498	0.00930804	Ssx2ip
B cell	0	0	Ssx2ip
Beta 1	0.0668909	0.595823	Ssx2ip
Beta 2	0.000652718	0.00581401	Ssx2ip
Ductal	0.0191087	0.170209	Ssx2ip
Macrophage	0.00439521	0.0391498	Ssx2ip
VEC	0.00120392	0.0107237	Ssx2ip
VSMC	0.00187542	0.0167051	Ssx2ip
Acinar	0	0	Ctbs
AlphaDelta	0.000443415	0.0151758	Ctbs
B cell	0	0	Ctbs
Beta 1	0.0236238	0.808521	Ctbs
Beta 2	0	0	Ctbs
Ductal	0	0	Ctbs
Macrophage	0.0041131	0.14077	Ctbs
VEC	0.00103821	0.0355327	Ctbs
VSMC	0	0	Ctbs
Acinar	0.352077	0.245502	Gng5
AlphaDelta	0.0139612	0.00973506	Gng5
B cell	0.0368057	0.0256645	Gng5
Beta 1	0.609298	0.424861	Gng5
Beta 2	0.0116591	0.00812987	Gng5
Ductal	0.203289	0.141753	Gng5
Macrophage	0.0763615	0.0532466	Gng5
VEC	0.0468775	0.0326875	Gng5
VSMC	0.0837807	0.05842	Gng5
Acinar	0.0343901	0.270951	Rpf1
AlphaDelta	0.00134748	0.0106164	Rpf1
B cell	0.00457694	0.0360605	Rpf1
Beta 1	0.0423775	0.333882	Rpf1
Beta 2	0.000639926	0.00504181	Rpf1
Ductal	0.021388	0.16851	Rpf1
Macrophage	0.00498222	0.0392536	Rpf1
VEC	0.00669584	0.0527547	Rpf1
VSMC	0.0105259	0.0829305	Rpf1
Acinar	0.0294515	0.0734079	Prkacb
AlphaDelta	0.00739584	0.0184342	Prkacb
B cell	0.00469886	0.0117119	Prkacb
Beta 1	0.321589	0.801561	Prkacb
Beta 2	0.0028715	0.00715722	Prkacb
Ductal	0.0161148	0.0401661	Prkacb
Macrophage	0.00420724	0.0104866	Prkacb
VEC	0.00379239	0.00945253	Prkacb
VSMC	0.0110824	0.0276228	Prkacb
Acinar	0.0293681	0.116993	Ttll7
AlphaDelta	0.00351749	0.0140126	Ttll7
B cell	0	0	Ttll7
Beta 1	0.202771	0.807776	Ttll7
Beta 2	0.00163712	0.00652177	Ttll7
Ductal	0.00893271	0.0355851	Ttll7
Macrophage	0	0	Ttll7
VEC	0.00188051	0.00749137	Ttll7
VSMC	0.00291688	0.0116199	Ttll7
Acinar	0.0208891	0.272726	Rpsa-ps10
AlphaDelta	0.00184634	0.0241056	Rpsa-ps10
B cell	0.00546498	0.0713502	Rpsa-ps10
Beta 1	0.0325585	0.42508	Rpsa-ps10
Beta 2	0.000437417	0.00571087	Rpsa-ps10
Ductal	0.00937651	0.122419	Rpsa-ps10
Macrophage	0	0	Rpsa-ps10
VEC	0.0014031	0.0183188	Rpsa-ps10
VSMC	0.00461783	0.0602899	Rpsa-ps10
Acinar	0.00962074	0.110987	Dnajb4
AlphaDelta	0.0016014	0.0184741	Dnajb4
B cell	0	0	Dnajb4
Beta 1	0.0404336	0.466453	Dnajb4
Beta 2	0.00064268	0.00741412	Dnajb4
Ductal	0.0239591	0.276399	Dnajb4
Macrophage	0.00284363	0.0328049	Dnajb4
VEC	0.00104498	0.0120552	Dnajb4
VSMC	0.00653704	0.075413	Dnajb4
Acinar	0.0608779	0.199504	Fubp1
AlphaDelta	0.00527617	0.0172906	Fubp1
B cell	0.0122683	0.0402047	Fubp1
Beta 1	0.137254	0.449797	Fubp1
Beta 2	0.00182195	0.00597075	Fubp1
Ductal	0.0448389	0.146942	Fubp1
Macrophage	0.0118213	0.0387399	Fubp1
VEC	0.0111868	0.0366606	Fubp1
VSMC	0.0198011	0.0648905	Fubp1
Acinar	0	0	Fam73a
AlphaDelta	0.00119092	0.0147428	Fam73a
B cell	0	0	Fam73a
Beta 1	0.0735943	0.911048	Fam73a
Beta 2	0.000581339	0.00719659	Fam73a
Ductal	0.00541323	0.0670121	Fam73a
Macrophage	0	0	Fam73a
VEC	0	0	Fam73a
VSMC	0	0	Fam73a
Acinar	0.0262267	0.145248	Usp33
AlphaDelta	0.00250718	0.0138851	Usp33
B cell	0.00153427	0.00849703	Usp33
Beta 1	0.131934	0.730674	Usp33
Beta 2	0.00103341	0.00572319	Usp33
Ductal	0.00858955	0.0475703	Usp33
Macrophage	0.00250034	0.0138473	Usp33
VEC	0.00220957	0.012237	Usp33
VSMC	0.0040299	0.0223182	Usp33
Acinar	0.0258994	0.167243	Zzz3
AlphaDelta	0.00289469	0.0186922	Zzz3
B cell	0.00296078	0.019119	Zzz3
Beta 1	0.088984	0.574607	Zzz3
Beta 2	0.000890801	0.00575228	Zzz3
Ductal	0.0165237	0.1067	Zzz3
Macrophage	0.00464489	0.029994	Zzz3
VEC	0.00454788	0.0293676	Zzz3
VSMC	0.00751452	0.0485244	Zzz3
Acinar	0.0206751	0.127987	Pigk
AlphaDelta	0.00242827	0.015032	Pigk
B cell	0.00412581	0.0255405	Pigk
Beta 1	0.111018	0.687247	Pigk
Beta 2	0.00097543	0.00603831	Pigk
Ductal	0.0110807	0.0685941	Pigk
Macrophage	0.00410194	0.0253927	Pigk
VEC	0.00216197	0.0133835	Pigk
VSMC	0.00497301	0.030785	Pigk
Acinar	0.0409007	0.173186	Rabggtb
AlphaDelta	0.00356418	0.0150918	Rabggtb
B cell	0.00569661	0.0241212	Rabggtb
Beta 1	0.109973	0.465658	Rabggtb
Beta 2	0.00210934	0.00893158	Rabggtb
Ductal	0.0332311	0.14071	Rabggtb
Macrophage	0.00672568	0.0284785	Rabggtb
VEC	0.00947329	0.0401128	Rabggtb
VSMC	0.0244929	0.10371	Rabggtb
Acinar	0.0489237	0.391986	Acadm
AlphaDelta	0.00127945	0.0102512	Acadm
B cell	0.00380674	0.0305003	Acadm
Beta 1	0.0336594	0.269686	Acadm
Beta 2	0.000426096	0.00341396	Acadm
Ductal	0.0222994	0.178667	Acadm
Macrophage	0.00803034	0.0643405	Acadm
VEC	0.00174197	0.013957	Acadm
VSMC	0.00464277	0.0371987	Acadm
Acinar	0	0	BC007180
AlphaDelta	0.000592038	0.0109476	BC007180
B cell	0	0	BC007180
Beta 1	0.0534874	0.989052	BC007180
Beta 2	0	0	BC007180
Ductal	0	0	BC007180
Macrophage	0	0	BC007180
VEC	0	0	BC007180
VSMC	0	0	BC007180
Acinar	0	0	Fpgt
AlphaDelta	0.000693208	0.0205937	Fpgt
B cell	0	0	Fpgt
Beta 1	0.0325443	0.96682	Fpgt
Beta 2	0.000423654	0.0125858	Fpgt
Ductal	0	0	Fpgt
Macrophage	0	0	Fpgt
VEC	0	0	Fpgt
VSMC	0	0	Fpgt
Acinar	0	0	Negr1
AlphaDelta	0.00112554	0.0257171	Negr1
B cell	0	0	Negr1
Beta 1	0.0423446	0.967521	Negr1
Beta 2	0.000295922	0.00676145	Negr1
Ductal	0	0	Negr1
Macrophage	0	0	Negr1
VEC	0	0	Negr1
VSMC	0	0	Negr1
Acinar	0.0862041	0.192922	Zranb2
AlphaDelta	0.00482423	0.0107965	Zranb2
B cell	0.0118677	0.0265595	Zranb2
Beta 1	0.228905	0.512283	Zranb2
Beta 2	0.0025075	0.00561172	Zranb2
Ductal	0.0568501	0.127229	Zranb2
Macrophage	0.0149662	0.033494	Zranb2
VEC	0.0115476	0.0258431	Zranb2
VSMC	0.0291608	0.065261	Zranb2
Acinar	0.00991756	0.151941	Ankrd13c
AlphaDelta	0.000601633	0.00921723	Ankrd13c
B cell	0	0	Ankrd13c
Beta 1	0.0407723	0.624646	Ankrd13c
Beta 2	0.000368445	0.00564471	Ankrd13c
Ductal	0.00823325	0.126136	Ankrd13c
Macrophage	0	0	Ankrd13c
VEC	0.00205509	0.0314847	Ankrd13c
VSMC	0.00332437	0.0509305	Ankrd13c
Acinar	0.157279	0.253266	Srsf11
AlphaDelta	0.00877217	0.0141258	Srsf11
B cell	0.0218632	0.0352064	Srsf11
Beta 1	0.3032	0.488243	Srsf11
Beta 2	0.00343898	0.0055378	Srsf11
Ductal	0.0606728	0.0977015	Srsf11
Macrophage	0.0202754	0.0326495	Srsf11
VEC	0.0146739	0.0236294	Srsf11
VSMC	0.0308267	0.0496403	Srsf11
Acinar	0	0	Lrrc40
AlphaDelta	0.000731798	0.0304594	Lrrc40
B cell	0	0	Lrrc40
Beta 1	0.0232936	0.969541	Lrrc40
Beta 2	0	0	Lrrc40
Ductal	0	0	Lrrc40
Macrophage	0	0	Lrrc40
VEC	0	0	Lrrc40
VSMC	0	0	Lrrc40
Acinar	0.0396723	0.140233	Wls
AlphaDelta	0.00172128	0.00608435	Wls
B cell	0.00285096	0.0100775	Wls
Beta 1	0.206814	0.731043	Wls
Beta 2	0.00316502	0.0111876	Wls
Ductal	0.0102659	0.0362878	Wls
Macrophage	0.00394858	0.0139574	Wls
VEC	0.00177461	0.00627286	Wls
VSMC	0.0126901	0.0448567	Wls
Acinar	0.0123396	0.192161	Tmem68
AlphaDelta	0.000968426	0.015081	Tmem68
B cell	0.00145316	0.0226297	Tmem68
Beta 1	0.0342197	0.532892	Tmem68
Beta 2	0.000408895	0.00636759	Tmem68
Ductal	0.00534393	0.0832194	Tmem68
Macrophage	0.00278859	0.0434258	Tmem68
VEC	0.00187253	0.0291603	Tmem68
VSMC	0.00482013	0.0750625	Tmem68
Acinar	0.0225005	0.186368	Tgs1
AlphaDelta	0.0017311	0.0143384	Tgs1
B cell	0.00617118	0.0511148	Tgs1
Beta 1	0.0493261	0.408559	Tgs1
Beta 2	0.000610965	0.00506052	Tgs1
Ductal	0.0200049	0.165697	Tgs1
Macrophage	0.00770365	0.063808	Tgs1
VEC	0.00438091	0.0362863	Tgs1
VSMC	0.00830249	0.0687681	Tgs1
Acinar	0.0146618	0.159779	Lyn
AlphaDelta	0	0	Lyn
B cell	0.0106731	0.116312	Lyn
Beta 1	0.0236142	0.257338	Lyn
Beta 2	0	0	Lyn
Ductal	0.00856103	0.0932947	Lyn
Macrophage	0.0265579	0.289417	Lyn
VEC	0.00528096	0.0575498	Lyn
VSMC	0.00241429	0.0263099	Lyn
Acinar	0.557727	0.218787	Rps20
AlphaDelta	0.0338358	0.0132732	Rps20
B cell	0.111142	0.0435991	Rps20
Beta 1	1.23034	0.482642	Rps20
Beta 2	0.0267823	0.0105063	Rps20
Ductal	0.309259	0.121317	Rps20
Macrophage	0.0891667	0.0349786	Rps20
VEC	0.0565522	0.0221845	Rps20
VSMC	0.134372	0.0527118	Rps20
Acinar	0.0264874	0.114537	Chchd7
AlphaDelta	0.00441558	0.0190939	Chchd7
B cell	0.00474718	0.0205278	Chchd7
Beta 1	0.162701	0.703557	Chchd7
Beta 2	0.00247876	0.0107187	Chchd7
Ductal	0.0165141	0.0714105	Chchd7
Macrophage	0.00421002	0.018205	Chchd7
VEC	0.00356365	0.01541	Chchd7
VSMC	0.00613754	0.0265401	Chchd7
Acinar	0.00928485	0.203235	Gm11808
AlphaDelta	0.000848264	0.0185676	Gm11808
B cell	0.0057103	0.124992	Gm11808
Beta 1	0.0188486	0.412576	Gm11808
Beta 2	0	0	Gm11808
Ductal	0.00511485	0.111959	Gm11808
Macrophage	0.00195888	0.0428778	Gm11808
VEC	0.00145257	0.0317952	Gm11808
VSMC	0.00246684	0.0539965	Gm11808
Acinar	0.0577158	0.172052	Impad1
AlphaDelta	0.00431398	0.01286	Impad1
B cell	0.0018788	0.00560075	Impad1
Beta 1	0.216776	0.646214	Impad1
Beta 2	0.00168932	0.0050359	Impad1
Ductal	0.0316949	0.094483	Impad1
Macrophage	0.00336682	0.0100365	Impad1
VEC	0.00490748	0.0146293	Impad1
VSMC	0.0131125	0.0390887	Impad1
Acinar	0	0	Fam110b
AlphaDelta	0.000612848	0.0132847	Fam110b
B cell	0	0	Fam110b
Beta 1	0.0451704	0.979157	Fam110b
Beta 2	0.00034866	0.0075579	Fam110b
Ductal	0	0	Fam110b
Macrophage	0	0	Fam110b
VEC	0	0	Fam110b
VSMC	0	0	Fam110b
Acinar	0	0	Ubxn2b
AlphaDelta	0.000889131	0.0184548	Ubxn2b
B cell	0	0	Ubxn2b
Beta 1	0.0411945	0.855032	Ubxn2b
Beta 2	0.000387444	0.00804176	Ubxn2b
Ductal	0.00570782	0.118471	Ubxn2b
Macrophage	0	0	Ubxn2b
VEC	0	0	Ubxn2b
VSMC	0	0	Ubxn2b
Acinar	0.14501	0.206599	Sdcbp
AlphaDelta	0.00613158	0.00873578	Sdcbp
B cell	0.0114938	0.0163755	Sdcbp
Beta 1	0.318895	0.454335	Sdcbp
Beta 2	0.00429087	0.00611328	Sdcbp
Ductal	0.0908648	0.129457	Sdcbp
Macrophage	0.0644858	0.091874	Sdcbp
VEC	0.0276343	0.0393711	Sdcbp
VSMC	0.0330869	0.0471396	Sdcbp
Acinar	0.0140829	0.183969	Nsmaf
AlphaDelta	0.0014779	0.0193061	Nsmaf
B cell	0.00304094	0.0397246	Nsmaf
Beta 1	0.0446971	0.58389	Nsmaf
Beta 2	0.000433513	0.0056631	Nsmaf
Ductal	0.00763784	0.0997751	Nsmaf
Macrophage	0.00196825	0.0257117	Nsmaf
VEC	0.00125018	0.0163314	Nsmaf
VSMC	0.00196193	0.0256292	Nsmaf
Acinar	0.0112211	0.191876	Tox
AlphaDelta	0.00149874	0.0256279	Tox
B cell	0.00370429	0.0633418	Tox
Beta 1	0.0415093	0.709791	Tox
Beta 2	0.000547552	0.0093629	Tox
Ductal	0	0	Tox
Macrophage	0	0	Tox
VEC	0	0	Tox
VSMC	0	0	Tox
Acinar	0.0106842	0.066219	Car8
AlphaDelta	0.0045677	0.0283099	Car8
B cell	0	0	Car8
Beta 1	0.134728	0.83502	Car8
Beta 2	0.00191848	0.0118904	Car8
Ductal	0.00697535	0.0432321	Car8
Macrophage	0	0	Car8
VEC	0.00247322	0.0153286	Car8
VSMC	0	0	Car8
Acinar	0.171412	0.189014	Rab2a
AlphaDelta	0.0106139	0.0117038	Rab2a
B cell	0.0186298	0.0205429	Rab2a
Beta 1	0.50104	0.552492	Rab2a
Beta 2	0.00710808	0.00783801	Rab2a
Ductal	0.0993999	0.109607	Rab2a
Macrophage	0.0247644	0.0273075	Rab2a
VEC	0.0242435	0.0267331	Rab2a
VSMC	0.0496616	0.0547614	Rab2a
Acinar	0.0423709	0.124094	Chd7
AlphaDelta	0.00162319	0.0047539	Chd7
B cell	0.00574856	0.0168361	Chd7
Beta 1	0.24672	0.72258	Chd7
Beta 2	0.00186822	0.00547154	Chd7
Ductal	0.0194017	0.0568225	Chd7
Macrophage	0.0158031	0.0462833	Chd7
VEC	0.00790741	0.0231588	Chd7
VSMC	0	0	Chd7
Acinar	0.0267316	0.19051	Asph
AlphaDelta	0.00328616	0.0234197	Asph
B cell	0	0	Asph
Beta 1	0.0834611	0.594807	Asph
Beta 2	0.00104944	0.00747913	Asph
Ductal	0.0129972	0.092628	Asph
Macrophage	0.00688044	0.0490352	Asph
VEC	0	0	Asph
VSMC	0.00591032	0.0421214	Asph
Acinar	0	0	2610301B20Rik
AlphaDelta	0.00118082	0.0197538	2610301B20Rik
B cell	0	0	2610301B20Rik
Beta 1	0.0484595	0.810672	2610301B20Rik
Beta 2	0.000470925	0.00787804	2610301B20Rik
Ductal	0.00689529	0.11535	2610301B20Rik
Macrophage	0	0	2610301B20Rik
VEC	0	0	2610301B20Rik
VSMC	0.00277044	0.0463462	2610301B20Rik
Acinar	0.0352779	0.366507	Plekhf2
AlphaDelta	0.000679566	0.00706011	Plekhf2
B cell	0.00351911	0.0365606	Plekhf2
Beta 1	0.0225861	0.23465	Plekhf2
Beta 2	0	0	Plekhf2
Ductal	0.0152175	0.158097	Plekhf2
Macrophage	0.010322	0.107237	Plekhf2
VEC	0.00458721	0.0476573	Plekhf2
VSMC	0.00406487	0.0422306	Plekhf2
Acinar	0.023974	0.221228	Trp53inp1
AlphaDelta	0.00207146	0.0191151	Trp53inp1
B cell	0.00847575	0.078213	Trp53inp1
Beta 1	0.0566011	0.522307	Trp53inp1
Beta 2	0.00116055	0.0107094	Trp53inp1
Ductal	0.0148717	0.137234	Trp53inp1
Macrophage	0	0	Trp53inp1
VEC	0.00121301	0.0111935	Trp53inp1
VSMC	0	0	Trp53inp1
Acinar	0.0104084	0.169552	Ints8
AlphaDelta	0.00108055	0.0176021	Ints8
B cell	0.0020475	0.0333536	Ints8
Beta 1	0.0371021	0.604389	Ints8
Beta 2	0	0	Ints8
Ductal	0.00743607	0.121133	Ints8
Macrophage	0	0	Ints8
VEC	0	0	Ints8
VSMC	0.00331314	0.0539707	Ints8
Acinar	0.0135866	0.159223	Dpy19l4
AlphaDelta	0.00117529	0.0137733	Dpy19l4
B cell	0	0	Dpy19l4
Beta 1	0.0608365	0.712949	Dpy19l4
Beta 2	0.000515262	0.00603841	Dpy19l4
Ductal	0.00685485	0.0803327	Dpy19l4
Macrophage	0	0	Dpy19l4
VEC	0	0	Dpy19l4
VSMC	0.00236225	0.0276834	Dpy19l4
Acinar	0.0481274	0.176902	Esrp1
AlphaDelta	0.00258773	0.00951172	Esrp1
B cell	0	0	Esrp1
Beta 1	0.203237	0.747038	Esrp1
Beta 2	0.00170142	0.00625391	Esrp1
Ductal	0.0164035	0.0602943	Esrp1
Macrophage	0	0	Esrp1
VEC	0	0	Esrp1
VSMC	0	0	Esrp1
Acinar	0.0139988	0.142264	1110037F02Rik
AlphaDelta	0.00150249	0.0152691	1110037F02Rik
B cell	0.00418041	0.0424836	1110037F02Rik
Beta 1	0.0574963	0.58431	1110037F02Rik
Beta 2	0.000663539	0.00674325	1110037F02Rik
Ductal	0.0112109	0.113931	1110037F02Rik
Macrophage	0.0030224	0.0307153	1110037F02Rik
VEC	0.0022585	0.0229521	1110037F02Rik
VSMC	0.00406712	0.0413323	1110037F02Rik
Acinar	0	0	Tmem67
AlphaDelta	0.000471982	0.0223696	Tmem67
B cell	0	0	Tmem67
Beta 1	0.0206273	0.97763	Tmem67
Beta 2	0	0	Tmem67
Ductal	0	0	Tmem67
Macrophage	0	0	Tmem67
VEC	0	0	Tmem67
VSMC	0	0	Tmem67
Acinar	0.0266091	0.13759	Fam92a
AlphaDelta	0.00270021	0.0139622	Fam92a
B cell	0.0035985	0.0186071	Fam92a
Beta 1	0.118494	0.612707	Fam92a
Beta 2	0.00167582	0.00866531	Fam92a
Ductal	0.0287998	0.148918	Fam92a
Macrophage	0	0	Fam92a
VEC	0.00176264	0.00911425	Fam92a
VSMC	0.00975406	0.0504362	Fam92a
Acinar	0	0	Triqk
AlphaDelta	0.000966417	0.0461336	Triqk
B cell	0	0	Triqk
Beta 1	0.0199818	0.953866	Triqk
Beta 2	0	0	Triqk
Ductal	0	0	Triqk
Macrophage	0	0	Triqk
VEC	0	0	Triqk
VSMC	0	0	Triqk
Acinar	0	0	Runx1t1
AlphaDelta	0.00241876	0.019447	Runx1t1
B cell	0	0	Runx1t1
Beta 1	0.121279	0.975095	Runx1t1
Beta 2	0.000678815	0.00545773	Runx1t1
Ductal	0	0	Runx1t1
Macrophage	0	0	Runx1t1
VEC	0	0	Runx1t1
VSMC	0	0	Runx1t1
Acinar	0.0189545	0.165472	Otud6b
AlphaDelta	0.00132456	0.0115634	Otud6b
B cell	0.00183299	0.016002	Otud6b
Beta 1	0.0697712	0.609101	Otud6b
Beta 2	0.000775246	0.00676789	Otud6b
Ductal	0.011477	0.100194	Otud6b
Macrophage	0.00271494	0.0237014	Otud6b
VEC	0.00232642	0.0203096	Otud6b
VSMC	0.0053709	0.0468879	Otud6b
Acinar	0.0213399	0.243664	Tmem55a
AlphaDelta	0.000995439	0.0113661	Tmem55a
B cell	0	0	Tmem55a
Beta 1	0.0425294	0.48561	Tmem55a
Beta 2	0.000636283	0.00726522	Tmem55a
Ductal	0.013238	0.151155	Tmem55a
Macrophage	0.00199908	0.022826	Tmem55a
VEC	0.00142521	0.0162734	Tmem55a
VSMC	0.00541597	0.0618407	Tmem55a
Acinar	0.0101196	0.12292	Tmem64
AlphaDelta	0.00110196	0.0133852	Tmem64
B cell	0.00360069	0.0437365	Tmem64
Beta 1	0.0556769	0.676291	Tmem64
Beta 2	0.000584969	0.00710545	Tmem64
Ductal	0.00631047	0.0766514	Tmem64
Macrophage	0	0	Tmem64
VEC	0.00218521	0.0265431	Tmem64
VSMC	0.00274701	0.0333671	Tmem64
Acinar	0.0153399	0.269557	Decr1
AlphaDelta	0.000633527	0.0111325	Decr1
B cell	0.00245385	0.0431199	Decr1
Beta 1	0.0233299	0.40996	Decr1
Beta 2	0	0	Decr1
Ductal	0.00989466	0.173872	Decr1
Macrophage	0.00220221	0.038698	Decr1
VEC	0	0	Decr1
VSMC	0.00305368	0.0536603	Decr1
Acinar	0	0	Nbn
AlphaDelta	0.000747594	0.0133527	Nbn
B cell	0.00177449	0.0316939	Nbn
Beta 1	0.0396593	0.708348	Nbn
Beta 2	0.000356392	0.00636546	Nbn
Ductal	0.0057671	0.103005	Nbn
Macrophage	0.00363571	0.0649368	Nbn
VEC	0.00128619	0.0229723	Nbn
VSMC	0.00276167	0.0493257	Nbn
Acinar	0	0	Ripk2
AlphaDelta	0.000612854	0.0154685	Ripk2
B cell	0.00171149	0.0431983	Ripk2
Beta 1	0.0248248	0.626582	Ripk2
Beta 2	0	0	Ripk2
Ductal	0.00633664	0.159938	Ripk2
Macrophage	0.00244099	0.061611	Ripk2
VEC	0.00125645	0.0317131	Ripk2
VSMC	0.00243615	0.0614889	Ripk2
Acinar	0.0497509	0.254661	Cpne3
AlphaDelta	0.00288594	0.0147723	Cpne3
B cell	0.00342389	0.0175259	Cpne3
Beta 1	0.084364	0.431836	Cpne3
Beta 2	0.00106231	0.00543764	Cpne3
Ductal	0.0336563	0.172277	Cpne3
Macrophage	0.00570612	0.029208	Cpne3
VEC	0.00352083	0.0180221	Cpne3
VSMC	0.0109911	0.0562605	Cpne3
Acinar	0	0	Rmdn1
AlphaDelta	0.000758493	0.018758	Rmdn1
B cell	0.00190927	0.0472173	Rmdn1
Beta 1	0.0248795	0.615286	Rmdn1
Beta 2	0.000396359	0.00980219	Rmdn1
Ductal	0.00567077	0.140241	Rmdn1
Macrophage	0.00225782	0.0558372	Rmdn1
VEC	0.00146317	0.0361851	Rmdn1
VSMC	0.00310034	0.0766732	Rmdn1
Acinar	0.0223016	0.256317	Wwp1
AlphaDelta	0.000801457	0.00921129	Wwp1
B cell	0	0	Wwp1
Beta 1	0.0429072	0.493141	Wwp1
Beta 2	0	0	Wwp1
Ductal	0.0109201	0.125507	Wwp1
Macrophage	0.00376777	0.0433037	Wwp1
VEC	0.00170045	0.0195436	Wwp1
VSMC	0.00460942	0.0529769	Wwp1
Acinar	0.0279789	0.211502	Ggh
AlphaDelta	0.00216673	0.0163791	Ggh
B cell	0.00198836	0.0150307	Ggh
Beta 1	0.0635732	0.480572	Ggh
Beta 2	0.00115919	0.00876274	Ggh
Ductal	0.0208137	0.157338	Ggh
Macrophage	0.00898822	0.0679451	Ggh
VEC	0.00192161	0.0145261	Ggh
VSMC	0.00369661	0.027944	Ggh
Acinar	0.0173316	0.176653	Ccnc
AlphaDelta	0.00116275	0.0118514	Ccnc
B cell	0.00290605	0.02962	Ccnc
Beta 1	0.0555671	0.566369	Ccnc
Beta 2	0.000593158	0.00604578	Ccnc
Ductal	0.0111681	0.113831	Ccnc
Macrophage	0.00334954	0.0341403	Ccnc
VEC	0.00156495	0.0159508	Ccnc
VSMC	0.0044679	0.0455392	Ccnc
Acinar	0	0	Tstd3
AlphaDelta	0.000663677	0.0203529	Tstd3
B cell	0.0026519	0.0813253	Tstd3
Beta 1	0.029293	0.898322	Tstd3
Beta 2	0	0	Tstd3
Ductal	0	0	Tstd3
Macrophage	0	0	Tstd3
VEC	0	0	Tstd3
VSMC	0	0	Tstd3
Acinar	0	0	Usp45
AlphaDelta	0.00184398	0.019892	Usp45
B cell	0	0	Usp45
Beta 1	0.0867089	0.935375	Usp45
Beta 2	0.00066725	0.00719799	Usp45
Ductal	0	0	Usp45
Macrophage	0	0	Usp45
VEC	0.00112174	0.0121008	Usp45
VSMC	0.00235771	0.0254339	Usp45
Acinar	0.0808163	0.200898	Sfrs18
AlphaDelta	0.00633618	0.0157508	Sfrs18
B cell	0.0173231	0.0430626	Sfrs18
Beta 1	0.207254	0.515204	Sfrs18
Beta 2	0.00209193	0.00520023	Sfrs18
Ductal	0.0478373	0.118917	Sfrs18
Macrophage	0.0154793	0.0384793	Sfrs18
VEC	0.0098186	0.0244076	Sfrs18
VSMC	0.0153193	0.0380816	Sfrs18
Acinar	0	0	Fbxl4
AlphaDelta	0.000612944	0.0198882	Fbxl4
B cell	0	0	Fbxl4
Beta 1	0.0302066	0.980112	Fbxl4
Beta 2	0	0	Fbxl4
Ductal	0	0	Fbxl4
Macrophage	0	0	Fbxl4
VEC	0	0	Fbxl4
VSMC	0	0	Fbxl4
Acinar	0	0	Klhl32
AlphaDelta	0.00101668	0.00714786	Klhl32
B cell	0	0	Klhl32
Beta 1	0.140389	0.987019	Klhl32
Beta 2	0.000829638	0.00583286	Klhl32
Ductal	0	0	Klhl32
Macrophage	0	0	Klhl32
VEC	0	0	Klhl32
VSMC	0	0	Klhl32
Acinar	0.0463238	0.24581	Ndufaf4
AlphaDelta	0.00227919	0.0120941	Ndufaf4
B cell	0.00347837	0.0184574	Ndufaf4
Beta 1	0.0869068	0.461157	Ndufaf4
Beta 2	0.00110326	0.00585429	Ndufaf4
Ductal	0.0215196	0.11419	Ndufaf4
Macrophage	0.0037593	0.0199481	Ndufaf4
VEC	0.0049048	0.0260265	Ndufaf4
VSMC	0.0181788	0.096463	Ndufaf4
Acinar	0.0223512	0.0874183	Ufl1
AlphaDelta	0.00303303	0.0118626	Ufl1
B cell	0.00595707	0.0232989	Ufl1
Beta 1	0.189526	0.741259	Ufl1
Beta 2	0.00200904	0.00785761	Ufl1
Ductal	0.0156384	0.0611638	Ufl1
Macrophage	0.00520776	0.0203682	Ufl1
VEC	0.00366306	0.0143267	Ufl1
VSMC	0.00829557	0.032445	Ufl1
Acinar	0	0	Manea
AlphaDelta	0.000737039	0.0176338	Manea
B cell	0.0022445	0.0537	Manea
Beta 1	0.0298779	0.714835	Manea
Beta 2	0	0	Manea
Ductal	0.0059316	0.141915	Manea
Macrophage	0	0	Manea
VEC	0.00115761	0.0276961	Manea
VSMC	0.00184828	0.0442204	Manea
Acinar	0	0	Gm11914
AlphaDelta	0.000863254	0.0296623	Gm11914
B cell	0.00204227	0.0701746	Gm11914
Beta 1	0.022279	0.76553	Gm11914
Beta 2	0	0	Gm11914
Ductal	0	0	Gm11914
Macrophage	0	0	Gm11914
VEC	0.0017422	0.059864	Gm11914
VSMC	0.00217597	0.0747686	Gm11914
Acinar	0.0219456	0.163836	Map3k7
AlphaDelta	0.00165704	0.0123707	Map3k7
B cell	0.00229408	0.0171266	Map3k7
Beta 1	0.0833453	0.622219	Map3k7
Beta 2	0.000673398	0.00502729	Map3k7
Ductal	0.0136594	0.101975	Map3k7
Macrophage	0.00282259	0.0210722	Map3k7
VEC	0.00229722	0.01715	Map3k7
VSMC	0.0052539	0.0392233	Map3k7
Acinar	0.0220218	0.176461	Casp8ap2
AlphaDelta	0.00146434	0.0117337	Casp8ap2
B cell	0.00692498	0.05549	Casp8ap2
Beta 1	0.0627332	0.502682	Casp8ap2
Beta 2	0.00067075	0.00537473	Casp8ap2
Ductal	0.0149936	0.120144	Casp8ap2
Macrophage	0.00598413	0.0479509	Casp8ap2
VEC	0.00472645	0.0378731	Casp8ap2
VSMC	0.00527785	0.0422915	Casp8ap2
Acinar	0.020978	0.230125	Mdn1
AlphaDelta	0.00171695	0.0188346	Mdn1
B cell	0.00282581	0.0309985	Mdn1
Beta 1	0.0505484	0.554505	Mdn1
Beta 2	0.000396416	0.0043486	Mdn1
Ductal	0.00877182	0.096225	Mdn1
Macrophage	0	0	Mdn1
VEC	0.00172218	0.0188919	Mdn1
VSMC	0.00419989	0.0460719	Mdn1
Acinar	0.0340451	0.222297	Lyrm2
AlphaDelta	0.0020324	0.0132705	Lyrm2
B cell	0.00506967	0.0331023	Lyrm2
Beta 1	0.0741377	0.48408	Lyrm2
Beta 2	0.00116771	0.00762452	Lyrm2
Ductal	0.021469	0.140181	Lyrm2
Macrophage	0.00658083	0.0429694	Lyrm2
VEC	0.00280873	0.0183395	Lyrm2
VSMC	0.00584055	0.0381357	Lyrm2
Acinar	0	0	Rragd
AlphaDelta	0.00183659	0.0162797	Rragd
B cell	0	0	Rragd
Beta 1	0.109726	0.972623	Rragd
Beta 2	0.00125191	0.011097	Rragd
Ductal	0	0	Rragd
Macrophage	0	0	Rragd
VEC	0	0	Rragd
VSMC	0	0	Rragd
Acinar	0	0	4933421O10Rik
AlphaDelta	0.00136026	0.0203123	4933421O10Rik
B cell	0	0	4933421O10Rik
Beta 1	0.0605489	0.904153	4933421O10Rik
Beta 2	0.00077605	0.0115885	4933421O10Rik
Ductal	0	0	4933421O10Rik
Macrophage	0	0	4933421O10Rik
VEC	0.00126942	0.0189557	4933421O10Rik
VSMC	0.0030129	0.0449905	4933421O10Rik
Acinar	0.0590503	0.202189	Ube2j1
AlphaDelta	0.00274388	0.0093951	Ube2j1
B cell	0.00822097	0.0281488	Ube2j1
Beta 1	0.159775	0.547074	Ube2j1
Beta 2	0.00187932	0.00643484	Ube2j1
Ductal	0.0255281	0.0874087	Ube2j1
Macrophage	0.0105204	0.0360221	Ube2j1
VEC	0.00677306	0.0231911	Ube2j1
VSMC	0.0175631	0.0601364	Ube2j1
Acinar	0.113638	0.173584	Pnrc1
AlphaDelta	0.00818455	0.012502	Pnrc1
B cell	0.0286078	0.0436989	Pnrc1
Beta 1	0.313522	0.47891	Pnrc1
Beta 2	0.00425166	0.00649448	Pnrc1
Ductal	0.106533	0.162731	Pnrc1
Macrophage	0.0329585	0.0503446	Pnrc1
VEC	0.0229532	0.0350614	Pnrc1
VSMC	0.0240087	0.0366736	Pnrc1
Acinar	0.0119541	0.177481	Rngtt
AlphaDelta	0.000814081	0.0120866	Rngtt
B cell	0.00337661	0.0501323	Rngtt
Beta 1	0.0314794	0.467373	Rngtt
Beta 2	0	0	Rngtt
Ductal	0.00983952	0.146087	Rngtt
Macrophage	0.00452199	0.0671376	Rngtt
VEC	0.00125479	0.0186297	Rngtt
VSMC	0.00411353	0.0610733	Rngtt
Acinar	0.0472945	0.207553	Akirin2
AlphaDelta	0.00253701	0.0111337	Akirin2
B cell	0.0075145	0.0329775	Akirin2
Beta 1	0.0883857	0.387882	Akirin2
Beta 2	0.00133527	0.00585983	Akirin2
Ductal	0.0445302	0.195421	Akirin2
Macrophage	0.0101077	0.0443579	Akirin2
VEC	0.0103829	0.0455653	Akirin2
VSMC	0.0157797	0.0692497	Akirin2
Acinar	0.011064	0.124876	Orc3
AlphaDelta	0.001329	0.015	Orc3
B cell	0.00269867	0.030459	Orc3
Beta 1	0.0563473	0.635974	Orc3
Beta 2	0.000814538	0.00919344	Orc3
Ductal	0.00804538	0.0908057	Orc3
Macrophage	0.00298122	0.0336481	Orc3
VEC	0.00142624	0.0160976	Orc3
VSMC	0.00389361	0.0439459	Orc3
Acinar	0.0120164	0.15273	Rars2
AlphaDelta	0.00127525	0.0162086	Rars2
B cell	0.00189142	0.0240402	Rars2
Beta 1	0.052628	0.66891	Rars2
Beta 2	0.000523448	0.00665309	Rars2
Ductal	0.0077614	0.0986485	Rars2
Macrophage	0	0	Rars2
VEC	0	0	Rars2
VSMC	0.00258138	0.0328097	Rars2
Acinar	0.031273	0.22693	Slc35a1
AlphaDelta	0.00150347	0.0109098	Slc35a1
B cell	0.00273439	0.0198419	Slc35a1
Beta 1	0.0671515	0.48728	Slc35a1
Beta 2	0.00079749	0.00578692	Slc35a1
Ductal	0.0203327	0.147543	Slc35a1
Macrophage	0.00351873	0.0255334	Slc35a1
VEC	0.00285511	0.0207179	Slc35a1
VSMC	0.00764244	0.0554568	Slc35a1
Acinar	0.0178154	0.195485	Smim8
AlphaDelta	0.00160682	0.0176314	Smim8
B cell	0.00350968	0.0385111	Smim8
Beta 1	0.0519654	0.570208	Smim8
Beta 2	0.000697522	0.00765379	Smim8
Ductal	0.00907587	0.0995879	Smim8
Macrophage	0.00383732	0.0421063	Smim8
VEC	0	0	Smim8
VSMC	0.00262615	0.0288163	Smim8
Acinar	0.11644	0.239943	Zfp292
AlphaDelta	0.00458548	0.00944908	Zfp292
B cell	0.0163105	0.0336103	Zfp292
Beta 1	0.247828	0.510688	Zfp292
Beta 2	0.00245634	0.00506167	Zfp292
Ductal	0.0613495	0.12642	Zfp292
Macrophage	0.0149797	0.0308681	Zfp292
VEC	0.0106764	0.0220004	Zfp292
VSMC	0.0106566	0.0219596	Zfp292
Acinar	0.016515	0.210146	3110043O21Rik
AlphaDelta	0.000757286	0.00963614	3110043O21Rik
B cell	0	0	3110043O21Rik
Beta 1	0.0453873	0.577534	3110043O21Rik
Beta 2	0.000579972	0.0073799	3110043O21Rik
Ductal	0.00669344	0.0851711	3110043O21Rik
Macrophage	0.00531823	0.0676721	3110043O21Rik
VEC	0.00122843	0.0156313	3110043O21Rik
VSMC	0.00210847	0.0268294	3110043O21Rik
Acinar	0.0195338	0.213838	Aco1
AlphaDelta	0.0014747	0.0161436	Aco1
B cell	0	0	Aco1
Beta 1	0.0531955	0.582333	Aco1
Beta 2	0.00045718	0.00500476	Aco1
Ductal	0.0104496	0.114393	Aco1
Macrophage	0.00294016	0.032186	Aco1
VEC	0	0	Aco1
VSMC	0.00329791	0.0361023	Aco1
Acinar	0.0111343	0.129706	Ddx58
AlphaDelta	0.00111416	0.0129791	Ddx58
B cell	0.00278127	0.0323995	Ddx58
Beta 1	0.0421147	0.490602	Ddx58
Beta 2	0.000506263	0.00589755	Ddx58
Ductal	0.0104363	0.121574	Ddx58
Macrophage	0.00903523	0.105253	Ddx58
VEC	0.00279456	0.0325543	Ddx58
VSMC	0.00592616	0.0690349	Ddx58
Acinar	0.0329228	0.219921	Topors
AlphaDelta	0.00299168	0.0199841	Topors
B cell	0.00476057	0.0318	Topors
Beta 1	0.075369	0.503456	Topors
Beta 2	0.000719409	0.00480557	Topors
Ductal	0.0171946	0.114858	Topors
Macrophage	0.00474001	0.0316627	Topors
VEC	0.00399305	0.0266731	Topors
VSMC	0.00701212	0.0468402	Topors
Acinar	0.0312828	0.183836	2010003O02Rik
AlphaDelta	0.00202364	0.0118921	2010003O02Rik
B cell	0.00410236	0.0241078	2010003O02Rik
Beta 1	0.0862908	0.507094	2010003O02Rik
Beta 2	0.00130319	0.0076583	2010003O02Rik
Ductal	0.0306902	0.180353	2010003O02Rik
Macrophage	0.00530464	0.0311731	2010003O02Rik
VEC	0.00190877	0.0112171	2010003O02Rik
VSMC	0.00726081	0.0426687	2010003O02Rik
Acinar	0.0845483	0.19446	Ndufb6
AlphaDelta	0.0053868	0.0123895	Ndufb6
B cell	0.0124887	0.0287238	Ndufb6
Beta 1	0.20746	0.477155	Ndufb6
Beta 2	0.00388408	0.00893331	Ndufb6
Ductal	0.0624347	0.143599	Ndufb6
Macrophage	0.0166431	0.0382789	Ndufb6
VEC	0.0078571	0.0180712	Ndufb6
VSMC	0.0340831	0.0783905	Ndufb6
Acinar	0	0	Tmem215
AlphaDelta	0	0	Tmem215
B cell	0	0	Tmem215
Beta 1	0.292801	0.9926	Tmem215
Beta 2	0.00218297	0.00740028	Tmem215
Ductal	0	0	Tmem215
Macrophage	0	0	Tmem215
VEC	0	0	Tmem215
VSMC	0	0	Tmem215
Acinar	0.0133794	0.164084	Aptx
AlphaDelta	0.000947145	0.0116157	Aptx
B cell	0.00224823	0.0275721	Aptx
Beta 1	0.0478382	0.586684	Aptx
Beta 2	0.000529345	0.00649184	Aptx
Ductal	0.00788792	0.0967369	Aptx
Macrophage	0.0035463	0.0434916	Aptx
VEC	0.00158868	0.0194834	Aptx
VSMC	0.00357478	0.0438408	Aptx
Acinar	0.172175	0.267552	Dnaja1
AlphaDelta	0.00744872	0.011575	Dnaja1
B cell	0.0206518	0.032092	Dnaja1
Beta 1	0.260344	0.404563	Dnaja1
Beta 2	0.00412918	0.00641656	Dnaja1
Ductal	0.097269	0.151152	Dnaja1
Macrophage	0.0221636	0.0344413	Dnaja1
VEC	0.0216048	0.033573	Dnaja1
VSMC	0.0377326	0.0586349	Dnaja1
Acinar	0.0418309	0.212221	Smu1
AlphaDelta	0.00258957	0.0131377	Smu1
B cell	0.00740025	0.0375437	Smu1
Beta 1	0.0812787	0.412352	Smu1
Beta 2	0.00138488	0.00702595	Smu1
Ductal	0.0334553	0.169729	Smu1
Macrophage	0.00925025	0.0469293	Smu1
VEC	0.00605221	0.0307047	Smu1
VSMC	0.0138681	0.0703569	Smu1
Acinar	0.0565469	0.404083	B4galt1
AlphaDelta	0.00137968	0.00985917	B4galt1
B cell	0.00485923	0.0347239	B4galt1
Beta 1	0.024642	0.176091	B4galt1
Beta 2	0	0	B4galt1
Ductal	0.0150317	0.107416	B4galt1
Macrophage	0.0178222	0.127357	B4galt1
VEC	0.00359691	0.0257034	B4galt1
VSMC	0.0160604	0.114767	B4galt1
Acinar	0.143597	0.211969	Bag1
AlphaDelta	0.0082255	0.012142	Bag1
B cell	0.0176063	0.0259894	Bag1
Beta 1	0.320538	0.47316	Bag1
Beta 2	0.00463617	0.00684366	Bag1
Ductal	0.0922497	0.136174	Bag1
Macrophage	0.0334035	0.0493084	Bag1
VEC	0.0176255	0.0260179	Bag1
VSMC	0.0395591	0.0583949	Bag1
Acinar	0.0948014	0.183996	Chmp5
AlphaDelta	0.00595045	0.011549	Chmp5
B cell	0.0116574	0.0226254	Chmp5
Beta 1	0.275691	0.535078	Chmp5
Beta 2	0.00423592	0.00822133	Chmp5
Ductal	0.0575407	0.111678	Chmp5
Macrophage	0.0261924	0.0508357	Chmp5
VEC	0.0140114	0.0271941	Chmp5
VSMC	0.0251548	0.0488219	Chmp5
Acinar	0.0309624	0.176052	Nfx1
AlphaDelta	0.00241146	0.0137116	Nfx1
B cell	0.00441802	0.0251209	Nfx1
Beta 1	0.0990194	0.563025	Nfx1
Beta 2	0.00126659	0.00720183	Nfx1
Ductal	0.0203002	0.115427	Nfx1
Macrophage	0.00462613	0.0263042	Nfx1
VEC	0.00365472	0.0207808	Nfx1
VSMC	0.0092114	0.0523761	Nfx1
Acinar	0.0119506	0.174758	Nol6
AlphaDelta	0.00112493	0.0164504	Nol6
B cell	0	0	Nol6
Beta 1	0.0442425	0.646977	Nol6
Beta 2	0.000415077	0.00606984	Nol6
Ductal	0.00723413	0.105788	Nol6
Macrophage	0	0	Nol6
VEC	0	0	Nol6
VSMC	0.0034162	0.0499565	Nol6
Acinar	0.120516	0.250904	Ube2r2
AlphaDelta	0.0069094	0.0143847	Ube2r2
B cell	0.0133932	0.0278834	Ube2r2
Beta 1	0.217625	0.453075	Ube2r2
Beta 2	0.00228139	0.00474964	Ube2r2
Ductal	0.0660178	0.137443	Ube2r2
Macrophage	0.0144307	0.0300433	Ube2r2
VEC	0.0145915	0.0303782	Ube2r2
VSMC	0.0245638	0.0511394	Ube2r2
Acinar	0.0539117	0.295854	Ubap2
AlphaDelta	0.00244543	0.0134199	Ubap2
B cell	0.00363838	0.0199665	Ubap2
Beta 1	0.082576	0.453156	Ubap2
Beta 2	0.000812588	0.00445928	Ubap2
Ductal	0.0222724	0.122225	Ubap2
Macrophage	0.00331402	0.0181865	Ubap2
VEC	0.0044918	0.0246499	Ubap2
VSMC	0.00876172	0.0480821	Ubap2
Acinar	0.0316536	0.256508	Dcaf12
AlphaDelta	0.00113451	0.0091936	Dcaf12
B cell	0.0051809	0.0419838	Dcaf12
Beta 1	0.0514803	0.417175	Dcaf12
Beta 2	0.000699791	0.00567082	Dcaf12
Ductal	0.0143909	0.116618	Dcaf12
Macrophage	0.00628172	0.0509045	Dcaf12
VEC	0.00491817	0.0398548	Dcaf12
VSMC	0.00766225	0.0620917	Dcaf12
Acinar	0.0358938	0.326127	Ubap1
AlphaDelta	0.00154445	0.0140327	Ubap1
B cell	0.00236014	0.021444	Ubap1
Beta 1	0.0416035	0.378005	Ubap1
Beta 2	0.000541644	0.00492132	Ubap1
Ductal	0.0110374	0.100285	Ubap1
Macrophage	0.00651229	0.05917	Ubap1
VEC	0.00325037	0.0295326	Ubap1
VSMC	0.00731705	0.066482	Ubap1
Acinar	0.0264364	0.217255	Nudt2
AlphaDelta	0.00162694	0.0133702	Nudt2
B cell	0.00410033	0.0336965	Nudt2
Beta 1	0.0555386	0.456417	Nudt2
Beta 2	0.000780324	0.00641271	Nudt2
Ductal	0.0208796	0.171589	Nudt2
Macrophage	0.00495079	0.0406857	Nudt2
VEC	0.00155018	0.0127394	Nudt2
VSMC	0.00582071	0.0478347	Nudt2
Acinar	0	0	Fam219a
AlphaDelta	0.0015231	0.0093203	Fam219a
B cell	0	0	Fam219a
Beta 1	0.154147	0.943273	Fam219a
Beta 2	0.000934612	0.00571917	Fam219a
Ductal	0	0	Fam219a
Macrophage	0.00221005	0.013524	Fam219a
VEC	0.0023587	0.0144335	Fam219a
VSMC	0.00224374	0.0137301	Fam219a
Acinar	0.0115041	0.0202444	Enho
AlphaDelta	0.00159598	0.00280855	Enho
B cell	0	0	Enho
Beta 1	0.541954	0.95371	Enho
Beta 2	0.00611002	0.0107522	Enho
Ductal	0	0	Enho
Macrophage	0	0	Enho
VEC	0.00432287	0.00760722	Enho
VSMC	0.00277186	0.00487781	Enho
Acinar	0	0	Cntfr
AlphaDelta	0	0	Cntfr
B cell	0	0	Cntfr
Beta 1	0.0587083	0.989819	Cntfr
Beta 2	0.000603849	0.0101809	Cntfr
Ductal	0	0	Cntfr
Macrophage	0	0	Cntfr
VEC	0	0	Cntfr
VSMC	0	0	Cntfr
Acinar	0	0	Il11ra1
AlphaDelta	0.00103877	0.0211254	Il11ra1
B cell	0	0	Il11ra1
Beta 1	0.0287287	0.584251	Il11ra1
Beta 2	0	0	Il11ra1
Ductal	0.0076531	0.15564	Il11ra1
Macrophage	0.00333057	0.0677334	Il11ra1
VEC	0.00147974	0.0300932	Il11ra1
VSMC	0.00694093	0.141157	Il11ra1
Acinar	0.0275108	0.186062	Rpp25l
AlphaDelta	0.00228562	0.0154582	Rpp25l
B cell	0.00660191	0.0446502	Rpp25l
Beta 1	0.0696274	0.470906	Rpp25l
Beta 2	0.000957862	0.00647824	Rpp25l
Ductal	0.0175524	0.118711	Rpp25l
Macrophage	0.00719636	0.0486706	Rpp25l
VEC	0.00480744	0.0325138	Rpp25l
VSMC	0.0113187	0.0765511	Rpp25l
Acinar	0.07954	0.218365	Dctn3
AlphaDelta	0.00544504	0.0149485	Dctn3
B cell	0.0106866	0.0293384	Dctn3
Beta 1	0.182722	0.501636	Dctn3
Beta 2	0.00242853	0.00666715	Dctn3
Ductal	0.0364483	0.100063	Dctn3
Macrophage	0.0187517	0.0514799	Dctn3
VEC	0.00810892	0.0222618	Dctn3
VSMC	0.0201214	0.0552402	Dctn3
Acinar	0.0194054	0.177419	Sigmar1
AlphaDelta	0.00142729	0.0130494	Sigmar1
B cell	0.0019063	0.0174288	Sigmar1
Beta 1	0.0529743	0.484332	Sigmar1
Beta 2	0.000867619	0.00793244	Sigmar1
Ductal	0.0132641	0.12127	Sigmar1
Macrophage	0.00589234	0.0538723	Sigmar1
VEC	0.00286467	0.026191	Sigmar1
VSMC	0.0107741	0.0985054	Sigmar1
Acinar	0.0116006	0.232232	Galt
AlphaDelta	0.000711874	0.0142511	Galt
B cell	0.00200719	0.0401821	Galt
Beta 1	0.0251343	0.503165	Galt
Beta 2	0	0	Galt
Ductal	0.00600947	0.120304	Galt
Macrophage	0.00334549	0.0669736	Galt
VEC	0.0011435	0.0228917	Galt
VSMC	0	0	Galt
Acinar	0	0	Ccl27a
AlphaDelta	0.0012667	0.0322223	Ccl27a
B cell	0	0	Ccl27a
Beta 1	0.0305379	0.776821	Ccl27a
Beta 2	0.000514323	0.0130833	Ccl27a
Ductal	0.00699245	0.177873	Ccl27a
Macrophage	0	0	Ccl27a
VEC	0	0	Ccl27a
VSMC	0	0	Ccl27a
Acinar	0.216117	0.155484	Vcp
AlphaDelta	0.0146657	0.0105512	Vcp
B cell	0.0228576	0.0164448	Vcp
Beta 1	0.883765	0.63582	Vcp
Beta 2	0.00803217	0.0057787	Vcp
Ductal	0.118557	0.0852951	Vcp
Macrophage	0.033685	0.0242345	Vcp
VEC	0.0321671	0.0231425	Vcp
VSMC	0.060115	0.0432494	Vcp
Acinar	0.0112215	0.246711	Pigo
AlphaDelta	0.000637204	0.0140092	Pigo
B cell	0	0	Pigo
Beta 1	0.0336258	0.73928	Pigo
Beta 2	0	0	Pigo
Ductal	0	0	Pigo
Macrophage	0	0	Pigo
VEC	0	0	Pigo
VSMC	0	0	Pigo
Acinar	0.0310081	0.193092	Stoml2
AlphaDelta	0.00215987	0.0134498	Stoml2
B cell	0.00611918	0.0381051	Stoml2
Beta 1	0.0720734	0.448812	Stoml2
Beta 2	0.00109116	0.00679485	Stoml2
Ductal	0.0238771	0.148686	Stoml2
Macrophage	0.0074216	0.0462154	Stoml2
VEC	0.00413395	0.0257427	Stoml2
VSMC	0.0127027	0.0791016	Stoml2
Acinar	0.0223464	0.228448	Fam214b
AlphaDelta	0.00111967	0.0114464	Fam214b
B cell	0	0	Fam214b
Beta 1	0.0573002	0.585782	Fam214b
Beta 2	0.000438773	0.00448559	Fam214b
Ductal	0.00481569	0.0492309	Fam214b
Macrophage	0.00612207	0.0625861	Fam214b
VEC	0.00143987	0.0147198	Fam214b
VSMC	0.00423573	0.0433019	Fam214b
Acinar	0.0272433	0.245278	Unc13b
AlphaDelta	0.00159081	0.0143225	Unc13b
B cell	0	0	Unc13b
Beta 1	0.073781	0.664269	Unc13b
Beta 2	0.000625193	0.00562877	Unc13b
Ductal	0.00783073	0.0705019	Unc13b
Macrophage	0	0	Unc13b
VEC	0	0	Unc13b
VSMC	0	0	Unc13b
Acinar	0.032572	0.184407	Tesk1
AlphaDelta	0.00225393	0.0127606	Tesk1
B cell	0.0027646	0.0156518	Tesk1
Beta 1	0.107813	0.610382	Tesk1
Beta 2	0.00105172	0.00595432	Tesk1
Ductal	0.0148571	0.0841137	Tesk1
Macrophage	0.00705181	0.0399239	Tesk1
VEC	0.00250459	0.0141797	Tesk1
VSMC	0.00576292	0.0326268	Tesk1
Acinar	0.0428419	0.299976	Ccdc107
AlphaDelta	0.00265912	0.018619	Ccdc107
B cell	0.00589594	0.041283	Ccdc107
Beta 1	0.0527464	0.369327	Ccdc107
Beta 2	0.000990371	0.00693451	Ccdc107
Ductal	0.0230315	0.161265	Ccdc107
Macrophage	0.00636992	0.0446018	Ccdc107
VEC	0.00181801	0.0127296	Ccdc107
VSMC	0.00646445	0.0452637	Ccdc107
Acinar	0.0772674	0.234283	Tln1
AlphaDelta	0.00441471	0.0133859	Tln1
B cell	0.0164302	0.0498181	Tln1
Beta 1	0.133047	0.403412	Tln1
Beta 2	0.00138068	0.00418635	Tln1
Ductal	0.0335626	0.101765	Tln1
Macrophage	0.0266214	0.0807188	Tln1
VEC	0.0114575	0.0347404	Tln1
VSMC	0.0256225	0.0776901	Tln1
Acinar	0.0432921	0.148527	Creb3
AlphaDelta	0.00298981	0.0102574	Creb3
B cell	0.00429762	0.0147443	Creb3
Beta 1	0.184161	0.631819	Creb3
Beta 2	0.00225761	0.00774539	Creb3
Ductal	0.0245248	0.0841396	Creb3
Macrophage	0.00759297	0.0260499	Creb3
VEC	0.00814111	0.0279305	Creb3
VSMC	0.0142205	0.0487875	Creb3
Acinar	0.0113606	0.362639	Gba2
AlphaDelta	0	0	Gba2
B cell	0	0	Gba2
Beta 1	0.0199669	0.637361	Gba2
Beta 2	0	0	Gba2
Ductal	0	0	Gba2
Macrophage	0	0	Gba2
VEC	0	0	Gba2
VSMC	0	0	Gba2
Acinar	0.0231947	0.32573	Rgp1
AlphaDelta	0.000844863	0.0118647	Rgp1
B cell	0	0	Rgp1
Beta 1	0.0399571	0.561129	Rgp1
Beta 2	0	0	Rgp1
Ductal	0.00574964	0.080744	Rgp1
Macrophage	0	0	Rgp1
VEC	0.00146204	0.0205319	Rgp1
VSMC	0	0	Rgp1
Acinar	0.0538836	0.197805	Hint2
AlphaDelta	0.00593892	0.0218016	Hint2
B cell	0.0083017	0.0304753	Hint2
Beta 1	0.149493	0.548786	Hint2
Beta 2	0.00219151	0.00804498	Hint2
Ductal	0.0373682	0.137178	Hint2
Macrophage	0.00889451	0.0326515	Hint2
VEC	0.00240295	0.00882115	Hint2
VSMC	0.0039328	0.0144372	Hint2
Acinar	0	0	Glipr2
AlphaDelta	0	0	Glipr2
B cell	0.00342211	0.051046	Glipr2
Beta 1	0.03502	0.522376	Glipr2
Beta 2	0.000404604	0.00603527	Glipr2
Ductal	0.0135583	0.202243	Glipr2
Macrophage	0.0063656	0.0949526	Glipr2
VEC	0	0	Glipr2
VSMC	0.0082692	0.123348	Glipr2
Acinar	0.19205	0.212449	Clta
AlphaDelta	0.0116842	0.0129252	Clta
B cell	0.0359823	0.0398041	Clta
Beta 1	0.419055	0.463564	Clta
Beta 2	0.00735803	0.00813955	Clta
Ductal	0.107752	0.119196	Clta
Macrophage	0.0563269	0.0623095	Clta
VEC	0.0231871	0.0256498	Clta
VSMC	0.0505898	0.0559631	Clta
Acinar	0.00984584	0.143104	Gne
AlphaDelta	0.000817625	0.0118837	Gne
B cell	0	0	Gne
Beta 1	0.0534747	0.777225	Gne
Beta 2	0.000447976	0.00651108	Gne
Ductal	0	0	Gne
Macrophage	0	0	Gne
VEC	0.00421594	0.0612763	Gne
VSMC	0	0	Gne
Acinar	0.0262958	0.336585	Rnf38
AlphaDelta	0.00125555	0.016071	Rnf38
B cell	0	0	Rnf38
Beta 1	0.0354771	0.454106	Rnf38
Beta 2	0	0	Rnf38
Ductal	0.0103094	0.13196	Rnf38
Macrophage	0	0	Rnf38
VEC	0.00276496	0.0353914	Rnf38
VSMC	0.00202239	0.0258865	Rnf38
Acinar	0.094526	0.269127	Zcchc7
AlphaDelta	0.00591165	0.0168312	Zcchc7
B cell	0.0108376	0.030856	Zcchc7
Beta 1	0.161376	0.459458	Zcchc7
Beta 2	0.00208525	0.00593696	Zcchc7
Ductal	0.042387	0.120681	Zcchc7
Macrophage	0.0118043	0.0336083	Zcchc7
VEC	0.00756778	0.0215464	Zcchc7
VSMC	0.0147357	0.0419543	Zcchc7
Acinar	0.0418039	0.213262	Grhpr
AlphaDelta	0.00190612	0.00972403	Grhpr
B cell	0.00551277	0.0281233	Grhpr
Beta 1	0.114659	0.584929	Grhpr
Beta 2	0.00160663	0.00819618	Grhpr
Ductal	0.018459	0.0941679	Grhpr
Macrophage	0.00456103	0.023268	Grhpr
VEC	0.00186675	0.00952319	Grhpr
VSMC	0.00564687	0.0288073	Grhpr
Acinar	0	0	Zbtb5
AlphaDelta	0.000790771	0.0363473	Zbtb5
B cell	0	0	Zbtb5
Beta 1	0.0209652	0.963653	Zbtb5
Beta 2	0	0	Zbtb5
Ductal	0	0	Zbtb5
Macrophage	0	0	Zbtb5
VEC	0	0	Zbtb5
VSMC	0	0	Zbtb5
Acinar	0.0842117	0.231663	Tomm5
AlphaDelta	0.00419551	0.0115417	Tomm5
B cell	0.0143038	0.0393493	Tomm5
Beta 1	0.14256	0.392178	Tomm5
Beta 2	0.00286322	0.00787661	Tomm5
Ductal	0.0603124	0.165917	Tomm5
Macrophage	0.0153698	0.0422816	Tomm5
VEC	0.00804645	0.0221355	Tomm5
VSMC	0.0316463	0.0870575	Tomm5
Acinar	0.0100381	0.20125	Trmt10b
AlphaDelta	0.000723023	0.0144956	Trmt10b
B cell	0.00157785	0.0316338	Trmt10b
Beta 1	0.0260258	0.521782	Trmt10b
Beta 2	0.000394445	0.00790811	Trmt10b
Ductal	0.0091907	0.184261	Trmt10b
Macrophage	0.00192879	0.0386697	Trmt10b
VEC	0	0	Trmt10b
VSMC	0	0	Trmt10b
Acinar	0.0228104	0.160905	Exosc3
AlphaDelta	0.00193548	0.0136529	Exosc3
B cell	0.00903635	0.0637428	Exosc3
Beta 1	0.0644426	0.454581	Exosc3
Beta 2	0.00109582	0.00772995	Exosc3
Ductal	0.0186897	0.131838	Exosc3
Macrophage	0.00654419	0.046163	Exosc3
VEC	0.00434726	0.0306658	Exosc3
VSMC	0.0128608	0.0907208	Exosc3
Acinar	0.0150804	0.133604	Dcaf10
AlphaDelta	0.00146349	0.0129657	Dcaf10
B cell	0.00219232	0.0194227	Dcaf10
Beta 1	0.0732042	0.648546	Dcaf10
Beta 2	0.000930027	0.00823948	Dcaf10
Ductal	0.00952523	0.0843879	Dcaf10
Macrophage	0.00235915	0.0209007	Dcaf10
VEC	0.002852	0.025267	Dcaf10
VSMC	0.00526755	0.0466674	Dcaf10
Acinar	0.0404774	0.161932	Slc25a51
AlphaDelta	0.00320684	0.0128291	Slc25a51
B cell	0.00553352	0.0221371	Slc25a51
Beta 1	0.16358	0.654411	Slc25a51
Beta 2	0.00160394	0.00641663	Slc25a51
Ductal	0.0157253	0.0629096	Slc25a51
Macrophage	0.0108488	0.043401	Slc25a51
VEC	0.00277459	0.0110999	Slc25a51
VSMC	0.00621518	0.0248641	Slc25a51
Acinar	0.0453604	0.324141	Shb
AlphaDelta	0.00197123	0.0140862	Shb
B cell	0	0	Shb
Beta 1	0.0673488	0.481267	Shb
Beta 2	0.000788902	0.00563741	Shb
Ductal	0.0202784	0.144907	Shb
Macrophage	0.00206236	0.0147374	Shb
VEC	0	0	Shb
VSMC	0.0021305	0.0152243	Shb
Acinar	0.0220181	0.34651	Tdrd7
AlphaDelta	0.000676737	0.0106502	Tdrd7
B cell	0	0	Tdrd7
Beta 1	0.0287425	0.452336	Tdrd7
Beta 2	0	0	Tdrd7
Ductal	0.00763799	0.120203	Tdrd7
Macrophage	0.00345259	0.0543351	Tdrd7
VEC	0.0010145	0.0159657	Tdrd7
VSMC	0	0	Tdrd7
Acinar	0	0	Tmod1
AlphaDelta	0.000683539	0.0112296	Tmod1
B cell	0	0	Tmod1
Beta 1	0.0596791	0.98045	Tmod1
Beta 2	0.000506458	0.00832044	Tmod1
Ductal	0	0	Tmod1
Macrophage	0	0	Tmod1
VEC	0	0	Tmod1
VSMC	0	0	Tmod1
Acinar	0.0158954	0.217276	Tstd2
AlphaDelta	0.000897337	0.0122658	Tstd2
B cell	0	0	Tstd2
Beta 1	0.0417774	0.571061	Tstd2
Beta 2	0.000384474	0.00525542	Tstd2
Ductal	0.00754219	0.103095	Tstd2
Macrophage	0.00233882	0.0319697	Tstd2
VEC	0.00154559	0.0211268	Tstd2
VSMC	0.00277627	0.0379492	Tstd2
Acinar	0.0263145	0.194868	Ncbp1
AlphaDelta	0.00163836	0.0121326	Ncbp1
B cell	0.0031934	0.0236482	Ncbp1
Beta 1	0.0820596	0.60768	Ncbp1
Beta 2	0.000807887	0.00598268	Ncbp1
Ductal	0.00946246	0.0700728	Ncbp1
Macrophage	0.00299178	0.0221551	Ncbp1
VEC	0.00201982	0.0149574	Ncbp1
VSMC	0.00654974	0.0485031	Ncbp1
Acinar	0.0209733	0.195972	Xpa
AlphaDelta	0.0017493	0.0163452	Xpa
B cell	0.00696801	0.0651082	Xpa
Beta 1	0.0465082	0.434566	Xpa
Beta 2	0.00080169	0.00749088	Xpa
Ductal	0.0157288	0.146968	Xpa
Macrophage	0.00524589	0.049017	Xpa
VEC	0.00336756	0.031466	Xpa
VSMC	0.00567931	0.0530667	Xpa
Acinar	0.149449	0.223005	Anp32b
AlphaDelta	0.00808561	0.0120652	Anp32b
B cell	0.0317536	0.0473822	Anp32b
Beta 1	0.276876	0.41315	Anp32b
Beta 2	0.0049982	0.00745822	Anp32b
Ductal	0.099095	0.147868	Anp32b
Macrophage	0.0258033	0.0385033	Anp32b
VEC	0.0211032	0.0314899	Anp32b
VSMC	0.0529958	0.0790793	Anp32b
Acinar	0.039609	0.111454	Nans
AlphaDelta	0.0039037	0.0109844	Nans
B cell	0.0105255	0.0296171	Nans
Beta 1	0.246028	0.692284	Nans
Beta 2	0.00363104	0.0102172	Nans
Ductal	0.0224806	0.0632569	Nans
Macrophage	0.00905689	0.0254847	Nans
VEC	0.00412858	0.0116172	Nans
VSMC	0.0160223	0.0450843	Nans
Acinar	0	0	Gabbr2
AlphaDelta	0.000511022	0.00124682	Gabbr2
B cell	0	0	Gabbr2
Beta 1	0.407565	0.994397	Gabbr2
Beta 2	0.00178537	0.00435604	Gabbr2
Ductal	0	0	Gabbr2
Macrophage	0	0	Gabbr2
VEC	0	0	Gabbr2
VSMC	0	0	Gabbr2
Acinar	0.0140792	0.212899	Galnt12
AlphaDelta	0.00112796	0.0170564	Galnt12
B cell	0.00244177	0.0369232	Galnt12
Beta 1	0.0458207	0.692876	Galnt12
Beta 2	0.000546506	0.00826397	Galnt12
Ductal	0	0	Galnt12
Macrophage	0.00211495	0.0319812	Galnt12
VEC	0	0	Galnt12
VSMC	0	0	Galnt12
Acinar	0.0274613	0.195517	Tgfbr1
AlphaDelta	0.0017537	0.0124858	Tgfbr1
B cell	0.00327643	0.0233272	Tgfbr1
Beta 1	0.0511296	0.364028	Tgfbr1
Beta 2	0.00087997	0.00626513	Tgfbr1
Ductal	0.016929	0.12053	Tgfbr1
Macrophage	0.0178147	0.126835	Tgfbr1
VEC	0.00385056	0.0274149	Tgfbr1
VSMC	0.0173599	0.123597	Tgfbr1
Acinar	0	0	Alg2
AlphaDelta	0.00187894	0.0122021	Alg2
B cell	0	0	Alg2
Beta 1	0.142729	0.926903	Alg2
Beta 2	0.00091255	0.00592625	Alg2
Ductal	0.00520417	0.0337967	Alg2
Macrophage	0	0	Alg2
VEC	0	0	Alg2
VSMC	0.0032602	0.0211723	Alg2
Acinar	0.245128	0.149887	Sec61b
AlphaDelta	0.0195172	0.0119341	Sec61b
B cell	0.0429164	0.0262419	Sec61b
Beta 1	1.03311	0.631712	Sec61b
Beta 2	0.0167382	0.0102348	Sec61b
Ductal	0.133674	0.0817371	Sec61b
Macrophage	0.0465578	0.0284685	Sec61b
VEC	0.0193387	0.0118249	Sec61b
VSMC	0.0784339	0.0479597	Sec61b
Acinar	0.0183534	0.216538	Stx17
AlphaDelta	0.00131737	0.0155427	Stx17
B cell	0	0	Stx17
Beta 1	0.0469208	0.553586	Stx17
Beta 2	0.000456968	0.00539145	Stx17
Ductal	0.0103414	0.122011	Stx17
Macrophage	0.00300202	0.0354188	Stx17
VEC	0.00128008	0.0151028	Stx17
VSMC	0.003086	0.0364096	Stx17
Acinar	0.0670279	0.130403	Erp44
AlphaDelta	0.00421871	0.00820753	Erp44
B cell	0.0172823	0.0336229	Erp44
Beta 1	0.325616	0.633489	Erp44
Beta 2	0.00511951	0.00996006	Erp44
Ductal	0.0481974	0.0937685	Erp44
Macrophage	0.014207	0.0276399	Erp44
VEC	0.00666569	0.0129682	Erp44
VSMC	0.0256695	0.0499403	Erp44
Acinar	0	0	Invs
AlphaDelta	0.00119878	0.0239761	Invs
B cell	0	0	Invs
Beta 1	0.0484376	0.968773	Invs
Beta 2	0.000362528	0.00725073	Invs
Ductal	0	0	Invs
Macrophage	0	0	Invs
VEC	0	0	Invs
VSMC	0	0	Invs
Acinar	0.0257684	0.295663	Tex10
AlphaDelta	0.00148116	0.0169946	Tex10
B cell	0.00231746	0.0265902	Tex10
Beta 1	0.0345547	0.396474	Tex10
Beta 2	0.000461135	0.00529099	Tex10
Ductal	0.012326	0.141427	Tex10
Macrophage	0.00364221	0.0417901	Tex10
VEC	0.00151338	0.0173643	Tex10
VSMC	0.00509033	0.0584057	Tex10
Acinar	0.0124416	0.225908	Msantd3
AlphaDelta	0.00054311	0.00986147	Msantd3
B cell	0	0	Msantd3
Beta 1	0.0219888	0.399259	Msantd3
Beta 2	0	0	Msantd3
Ductal	0.0124553	0.226155	Msantd3
Macrophage	0	0	Msantd3
VEC	0.0016675	0.0302775	Msantd3
VSMC	0.00597763	0.108538	Msantd3
Acinar	0.0359104	0.209725	Mrpl50
AlphaDelta	0.002568	0.0149977	Mrpl50
B cell	0.00425997	0.0248792	Mrpl50
Beta 1	0.0856975	0.500493	Mrpl50
Beta 2	0.00120066	0.00701215	Mrpl50
Ductal	0.0193921	0.113254	Mrpl50
Macrophage	0.00496615	0.0290034	Mrpl50
VEC	0.00431418	0.0251958	Mrpl50
VSMC	0.0129173	0.07544	Mrpl50
Acinar	0.00837656	0.255455	Tmem246
AlphaDelta	0.00101654	0.0310009	Tmem246
B cell	0	0	Tmem246
Beta 1	0.0233976	0.713544	Tmem246
Beta 2	0	0	Tmem246
Ductal	0	0	Tmem246
Macrophage	0	0	Tmem246
VEC	0	0	Tmem246
VSMC	0	0	Tmem246
Acinar	0.0357194	0.166324	Rnf20
AlphaDelta	0.00266649	0.0124162	Rnf20
B cell	0.00625444	0.0291232	Rnf20
Beta 1	0.134994	0.628585	Rnf20
Beta 2	0.00111066	0.0051717	Rnf20
Ductal	0.0170956	0.0796042	Rnf20
Macrophage	0.00518259	0.0241322	Rnf20
VEC	0.00397146	0.0184927	Rnf20
VSMC	0.0077636	0.0361505	Rnf20
Acinar	0.0113456	0.191644	Vma21-ps
AlphaDelta	0	0	Vma21-ps
B cell	0.00163929	0.0276902	Vma21-ps
Beta 1	0.0298368	0.503988	Vma21-ps
Beta 2	0.000450085	0.00760261	Vma21-ps
Ductal	0.00629207	0.106283	Vma21-ps
Macrophage	0.00314249	0.0530815	Vma21-ps
VEC	0.00129133	0.0218125	Vma21-ps
VSMC	0.00520369	0.0878982	Vma21-ps
Acinar	0.0449239	0.226746	Nipsnap3b
AlphaDelta	0.00241075	0.0121679	Nipsnap3b
B cell	0.00680712	0.0343579	Nipsnap3b
Beta 1	0.0889335	0.448878	Nipsnap3b
Beta 2	0.00116132	0.0058616	Nipsnap3b
Ductal	0.0233305	0.117757	Nipsnap3b
Macrophage	0.0149687	0.075552	Nipsnap3b
VEC	0.00621591	0.0313738	Nipsnap3b
VSMC	0.0093725	0.0473062	Nipsnap3b
Acinar	0.0105565	0.0253673	Abca1
AlphaDelta	0.00414344	0.00995669	Abca1
B cell	0.00327458	0.00786882	Abca1
Beta 1	0.337459	0.810916	Abca1
Beta 2	0.00252612	0.00607028	Abca1
Ductal	0.00622051	0.0149479	Abca1
Macrophage	0.0308109	0.0740386	Abca1
VEC	0.0176905	0.0425104	Abca1
VSMC	0.00346405	0.00832411	Abca1
Acinar	0.0417909	0.197363	Slc44a1
AlphaDelta	0.0022126	0.0104493	Slc44a1
B cell	0	0	Slc44a1
Beta 1	0.132238	0.624511	Slc44a1
Beta 2	0.00133078	0.00628477	Slc44a1
Ductal	0.0224788	0.106159	Slc44a1
Macrophage	0.00452081	0.0213501	Slc44a1
VEC	0.00293194	0.0138464	Slc44a1
VSMC	0.0042427	0.0200367	Slc44a1
Acinar	0	0	Fsd1l
AlphaDelta	0.00146719	0.0213817	Fsd1l
B cell	0	0	Fsd1l
Beta 1	0.065395	0.953013	Fsd1l
Beta 2	0.000512099	0.00746291	Fsd1l
Ductal	0	0	Fsd1l
Macrophage	0	0	Fsd1l
VEC	0.00124494	0.0181427	Fsd1l
VSMC	0	0	Fsd1l
Acinar	0.0159651	0.124699	Fktn
AlphaDelta	0.00196454	0.0153444	Fktn
B cell	0	0	Fktn
Beta 1	0.0952679	0.744108	Fktn
Beta 2	0.000792703	0.00619156	Fktn
Ductal	0.00945993	0.0738887	Fktn
Macrophage	0	0	Fktn
VEC	0.00121552	0.00949406	Fktn
VSMC	0.00336388	0.0262743	Fktn
Acinar	0	0	Tmem38b
AlphaDelta	0.000519053	0.0113399	Tmem38b
B cell	0	0	Tmem38b
Beta 1	0.0276083	0.603165	Tmem38b
Beta 2	0.000404366	0.00883431	Tmem38b
Ductal	0.00754202	0.164773	Tmem38b
Macrophage	0.0023345	0.0510025	Tmem38b
VEC	0	0	Tmem38b
VSMC	0.00736409	0.160885	Tmem38b
Acinar	0	0	Zfp462
AlphaDelta	0.0011676	0.0138757	Zfp462
B cell	0	0	Zfp462
Beta 1	0.079627	0.946284	Zfp462
Beta 2	0.000479146	0.00569415	Zfp462
Ductal	0	0	Zfp462
Macrophage	0	0	Zfp462
VEC	0.00287327	0.0341458	Zfp462
VSMC	0	0	Zfp462
Acinar	0.0846592	0.187024	Rad23b
AlphaDelta	0.00544946	0.0120386	Rad23b
B cell	0.00833831	0.0184205	Rad23b
Beta 1	0.262658	0.580249	Rad23b
Beta 2	0.00326178	0.00720573	Rad23b
Ductal	0.0461869	0.102033	Rad23b
Macrophage	0.0115936	0.0256118	Rad23b
VEC	0.00919971	0.0203235	Rad23b
VSMC	0.0213176	0.0470935	Rad23b
Acinar	0.0321212	0.318022	Klf4
AlphaDelta	0.00259692	0.0257112	Klf4
B cell	0.00275995	0.0273253	Klf4
Beta 1	0.0303193	0.300181	Klf4
Beta 2	0.00063847	0.00632128	Klf4
Ductal	0.0158844	0.157266	Klf4
Macrophage	0.00308702	0.0305636	Klf4
VEC	0.00843271	0.0834895	Klf4
VSMC	0.00516323	0.0511195	Klf4
Acinar	0.017479	0.191736	Ikbkap
AlphaDelta	0.00163026	0.0178831	Ikbkap
B cell	0	0	Ikbkap
Beta 1	0.0603505	0.662013	Ikbkap
Beta 2	0.000576797	0.00632716	Ikbkap
Ductal	0.00887794	0.0973863	Ikbkap
Macrophage	0	0	Ikbkap
VEC	0	0	Ikbkap
VSMC	0.0022476	0.0246549	Ikbkap
Acinar	0	0	BC026590
AlphaDelta	0.000692871	0.0135803	BC026590
B cell	0.00178066	0.034901	BC026590
Beta 1	0.0412259	0.808029	BC026590
Beta 2	0.000283957	0.00556556	BC026590
Ductal	0.00441744	0.086582	BC026590
Macrophage	0	0	BC026590
VEC	0	0	BC026590
VSMC	0.00261948	0.0513418	BC026590
Acinar	0	0	Ctnnal1
AlphaDelta	0.000902651	0.0223683	Ctnnal1
B cell	0	0	Ctnnal1
Beta 1	0.0390561	0.967836	Ctnnal1
Beta 2	0.000395307	0.00979596	Ctnnal1
Ductal	0	0	Ctnnal1
Macrophage	0	0	Ctnnal1
VEC	0	0	Ctnnal1
VSMC	0	0	Ctnnal1
Acinar	0.0257307	0.173771	Tmem245
AlphaDelta	0.00201951	0.0136386	Tmem245
B cell	0.00243214	0.0164253	Tmem245
Beta 1	0.100312	0.677449	Tmem245
Beta 2	0.000804151	0.00543079	Tmem245
Ductal	0.0104373	0.070488	Tmem245
Macrophage	0	0	Tmem245
VEC	0.00237308	0.0160265	Tmem245
VSMC	0.00396407	0.0267711	Tmem245
Acinar	0.0360695	0.148167	Epb4.1l4b
AlphaDelta	0.00428896	0.0176182	Epb4.1l4b
B cell	0	0	Epb4.1l4b
Beta 1	0.189666	0.779111	Epb4.1l4b
Beta 2	0.00158159	0.00649687	Epb4.1l4b
Ductal	0.0118328	0.0486069	Epb4.1l4b
Macrophage	0	0	Epb4.1l4b
VEC	0	0	Epb4.1l4b
VSMC	0	0	Epb4.1l4b
Acinar	0.011997	0.341871	Ptpn3
AlphaDelta	0.000669863	0.0190887	Ptpn3
B cell	0	0	Ptpn3
Beta 1	0.0224253	0.63904	Ptpn3
Beta 2	0	0	Ptpn3
Ductal	0	0	Ptpn3
Macrophage	0	0	Ptpn3
VEC	0	0	Ptpn3
VSMC	0	0	Ptpn3
Acinar	0	0	D630039A03Rik
AlphaDelta	0.000741263	0.0261019	D630039A03Rik
B cell	0	0	D630039A03Rik
Beta 1	0.0276576	0.973898	D630039A03Rik
Beta 2	0	0	D630039A03Rik
Ductal	0	0	D630039A03Rik
Macrophage	0	0	D630039A03Rik
VEC	0	0	D630039A03Rik
VSMC	0	0	D630039A03Rik
Acinar	0.345415	0.281637	Txn1
AlphaDelta	0.0120726	0.00984346	Txn1
B cell	0.0326109	0.0265895	Txn1
Beta 1	0.460983	0.375865	Txn1
Beta 2	0.00758764	0.00618663	Txn1
Ductal	0.144552	0.117861	Txn1
Macrophage	0.0871774	0.0710807	Txn1
VEC	0.0353946	0.0288592	Txn1
VSMC	0.100664	0.0820772	Txn1
Acinar	0.0367987	0.134738	AI314180
AlphaDelta	0.00493978	0.018087	AI314180
B cell	0.00431594	0.0158028	AI314180
Beta 1	0.197152	0.721871	AI314180
Beta 2	0.0016569	0.00606673	AI314180
Ductal	0.0129504	0.0474179	AI314180
Macrophage	0.00529797	0.0193985	AI314180
VEC	0.00293497	0.0107464	AI314180
VSMC	0.00706598	0.025872	AI314180
Acinar	0.0219068	0.180325	Dnajc25
AlphaDelta	0.00126523	0.0104147	Dnajc25
B cell	0.00242661	0.0199745	Dnajc25
Beta 1	0.0613886	0.505316	Dnajc25
Beta 2	0.000652135	0.00536801	Dnajc25
Ductal	0.015544	0.12795	Dnajc25
Macrophage	0.00294207	0.0242175	Dnajc25
VEC	0.00281464	0.0231685	Dnajc25
VSMC	0.0125453	0.103266	Dnajc25
Acinar	0.0338556	0.214671	Ugcg
AlphaDelta	0.00260542	0.0165204	Ugcg
B cell	0.00579389	0.0367378	Ugcg
Beta 1	0.0863643	0.547617	Ugcg
Beta 2	0.00113387	0.00718961	Ugcg
Ductal	0.0105563	0.0669351	Ugcg
Macrophage	0.00645228	0.0409125	Ugcg
VEC	0.00334035	0.0211804	Ugcg
VSMC	0.00760724	0.0482358	Ugcg
Acinar	0.169892	0.200866	Ptbp3
AlphaDelta	0.00774992	0.00916285	Ptbp3
B cell	0.0150865	0.017837	Ptbp3
Beta 1	0.523223	0.618614	Ptbp3
Beta 2	0.00542655	0.00641588	Ptbp3
Ductal	0.0627811	0.074227	Ptbp3
Macrophage	0.0234743	0.027754	Ptbp3
VEC	0.0187041	0.0221141	Ptbp3
VSMC	0.0194612	0.0230093	Ptbp3
Acinar	0.0193387	0.195682	Hsdl2
AlphaDelta	0.00143932	0.014564	Hsdl2
B cell	0.00328439	0.0332338	Hsdl2
Beta 1	0.0542182	0.548618	Hsdl2
Beta 2	0.000730481	0.00739151	Hsdl2
Ductal	0.011366	0.115009	Hsdl2
Macrophage	0.00431608	0.0436731	Hsdl2
VEC	0.00126415	0.0127916	Hsdl2
VSMC	0.00286964	0.029037	Hsdl2
Acinar	0.0155581	0.270574	Inip
AlphaDelta	0.000689247	0.0119869	Inip
B cell	0.00276543	0.0480943	Inip
Beta 1	0.0230442	0.400768	Inip
Beta 2	0	0	Inip
Ductal	0.00754725	0.131256	Inip
Macrophage	0.00346826	0.0603173	Inip
VEC	0.00158237	0.0275194	Inip
VSMC	0.00284535	0.0494841	Inip
Acinar	0.0153775	0.115671	Snx30
AlphaDelta	0.00209161	0.0157333	Snx30
B cell	0.00360007	0.02708	Snx30
Beta 1	0.103149	0.775893	Snx30
Beta 2	0.000663146	0.00498824	Snx30
Ductal	0.00518179	0.0389779	Snx30
Macrophage	0.00287902	0.0216562	Snx30
VEC	0	0	Snx30
VSMC	0	0	Snx30
Acinar	0	0	Zfp37
AlphaDelta	0.000604434	0.0196574	Zfp37
B cell	0	0	Zfp37
Beta 1	0.030144	0.980343	Zfp37
Beta 2	0	0	Zfp37
Ductal	0	0	Zfp37
Macrophage	0	0	Zfp37
VEC	0	0	Zfp37
VSMC	0	0	Zfp37
Acinar	0.0106188	0.120104	Slc31a2
AlphaDelta	0.00129213	0.0146146	Slc31a2
B cell	0	0	Slc31a2
Beta 1	0.0419086	0.474006	Slc31a2
Beta 2	0.000590388	0.00667758	Slc31a2
Ductal	0.0104471	0.118162	Slc31a2
Macrophage	0.0165405	0.187081	Slc31a2
VEC	0.00701607	0.0793551	Slc31a2
VSMC	0	0	Slc31a2
Acinar	0.0130596	0.131945	Fkbp15
AlphaDelta	0.00156595	0.0158213	Fkbp15
B cell	0.00298025	0.0301105	Fkbp15
Beta 1	0.0650007	0.656724	Fkbp15
Beta 2	0.000564044	0.00569873	Fkbp15
Ductal	0.00545902	0.0551544	Fkbp15
Macrophage	0.00653365	0.0660117	Fkbp15
VEC	0.00149941	0.015149	Fkbp15
VSMC	0.00231461	0.0233853	Fkbp15
Acinar	0.0318774	0.177249	Slc31a1
AlphaDelta	0.00162695	0.00904636	Slc31a1
B cell	0.00334393	0.0185933	Slc31a1
Beta 1	0.0980112	0.544974	Slc31a1
Beta 2	0.0010347	0.00575327	Slc31a1
Ductal	0.0170744	0.0949392	Slc31a1
Macrophage	0.00887471	0.0493462	Slc31a1
VEC	0.00579556	0.0322252	Slc31a1
VSMC	0.0122068	0.0678738	Slc31a1
Acinar	0.048487	0.179016	Cdc26
AlphaDelta	0.00379323	0.0140047	Cdc26
B cell	0.00921547	0.0340238	Cdc26
Beta 1	0.136753	0.504895	Cdc26
Beta 2	0.00157272	0.00580655	Cdc26
Ductal	0.0368644	0.136105	Cdc26
Macrophage	0.0109569	0.0404532	Cdc26
VEC	0.00626234	0.0231208	Cdc26
VSMC	0.0169489	0.0625758	Cdc26
Acinar	0.0151625	0.143713	Prpf4
AlphaDelta	0.00127144	0.012051	Prpf4
B cell	0.00405139	0.0383999	Prpf4
Beta 1	0.0631528	0.598575	Prpf4
Beta 2	0.000755714	0.00716282	Prpf4
Ductal	0.00998368	0.0946275	Prpf4
Macrophage	0.00306718	0.0290714	Prpf4
VEC	0.00312282	0.0295988	Prpf4
VSMC	0.00493763	0.0467999	Prpf4
Acinar	0.023311	0.343003	Bspry
AlphaDelta	0	0	Bspry
B cell	0	0	Bspry
Beta 1	0.0274524	0.40394	Bspry
Beta 2	0	0	Bspry
Ductal	0.0171981	0.253056	Bspry
Macrophage	0	0	Bspry
VEC	0	0	Bspry
VSMC	0	0	Bspry
Acinar	0.0217426	0.201331	Alad
AlphaDelta	0.00120898	0.0111949	Alad
B cell	0.00268628	0.0248743	Alad
Beta 1	0.0543385	0.503161	Alad
Beta 2	0.000635589	0.00588539	Alad
Ductal	0.0175961	0.162936	Alad
Macrophage	0.00231325	0.0214201	Alad
VEC	0.00197263	0.018266	Alad
VSMC	0.00550033	0.0509317	Alad
Acinar	0.0350589	0.246332	Pole3
AlphaDelta	0.00137427	0.00965596	Pole3
B cell	0.00538931	0.0378665	Pole3
Beta 1	0.0540313	0.379637	Pole3
Beta 2	0.000784356	0.00551106	Pole3
Ductal	0.0238948	0.16789	Pole3
Macrophage	0.00545666	0.0383397	Pole3
VEC	0.00422047	0.029654	Pole3
VSMC	0.0121138	0.0851141	Pole3
Acinar	0.0271208	0.296857	Rgs3
AlphaDelta	0.000862449	0.00944012	Rgs3
B cell	0.0023585	0.0258155	Rgs3
Beta 1	0.0240173	0.262887	Rgs3
Beta 2	0	0	Rgs3
Ductal	0.0204322	0.223645	Rgs3
Macrophage	0.002242	0.0245403	Rgs3
VEC	0.00894716	0.0979331	Rgs3
VSMC	0.00537944	0.0588819	Rgs3
Acinar	0.0266058	0.312428	Zfp618
AlphaDelta	0.00212749	0.0249828	Zfp618
B cell	0	0	Zfp618
Beta 1	0.0451794	0.530535	Zfp618
Beta 2	0	0	Zfp618
Ductal	0.0112455	0.132054	Zfp618
Macrophage	0	0	Zfp618
VEC	0	0	Zfp618
VSMC	0	0	Zfp618
Acinar	0.0171976	0.184641	Ambp
AlphaDelta	0.00205186	0.0220296	Ambp
B cell	0	0	Ambp
Beta 1	0.0599522	0.643673	Ambp
Beta 2	0.000647253	0.00694919	Ambp
Ductal	0.0132919	0.142707	Ambp
Macrophage	0	0	Ambp
VEC	0	0	Ambp
VSMC	0	0	Ambp
Acinar	0.013093	0.0349081	Kif12
AlphaDelta	0.00618061	0.0164785	Kif12
B cell	0	0	Kif12
Beta 1	0.345814	0.921996	Kif12
Beta 2	0.00249594	0.00665457	Kif12
Ductal	0.00748735	0.0199625	Kif12
Macrophage	0	0	Kif12
VEC	0	0	Kif12
VSMC	0	0	Kif12
Acinar	0	0	Whrn
AlphaDelta	0	0	Whrn
B cell	0	0	Whrn
Beta 1	0.0406606	1	Whrn
Beta 2	0	0	Whrn
Ductal	0	0	Whrn
Macrophage	0	0	Whrn
VEC	0	0	Whrn
VSMC	0	0	Whrn
Acinar	0.157652	0.158674	Atp6v1g1
AlphaDelta	0.0125612	0.0126426	Atp6v1g1
B cell	0.0218031	0.0219444	Atp6v1g1
Beta 1	0.574858	0.578584	Atp6v1g1
Beta 2	0.00899726	0.00905558	Atp6v1g1
Ductal	0.0971825	0.0978124	Atp6v1g1
Macrophage	0.0487709	0.049087	Atp6v1g1
VEC	0.0199438	0.020073	Atp6v1g1
VSMC	0.0517915	0.0521272	Atp6v1g1
Acinar	0	0	6330416G13Rik
AlphaDelta	0	0	6330416G13Rik
B cell	0	0	6330416G13Rik
Beta 1	0.0263837	0.828241	6330416G13Rik
Beta 2	0	0	6330416G13Rik
Ductal	0	0	6330416G13Rik
Macrophage	0.00270152	0.0848068	6330416G13Rik
VEC	0	0	6330416G13Rik
VSMC	0.00276986	0.0869521	6330416G13Rik
Acinar	0	0	Trim32
AlphaDelta	0.000644457	0.0196562	Trim32
B cell	0	0	Trim32
Beta 1	0.0248346	0.757465	Trim32
Beta 2	0	0	Trim32
Ductal	0.00539425	0.164527	Trim32
Macrophage	0	0	Trim32
VEC	0	0	Trim32
VSMC	0.00191314	0.0583515	Trim32
Acinar	0	0	Cdk5rap2
AlphaDelta	0.000840807	0.0195401	Cdk5rap2
B cell	0.00200218	0.0465299	Cdk5rap2
Beta 1	0.034907	0.811227	Cdk5rap2
Beta 2	0	0	Cdk5rap2
Ductal	0.00527992	0.122704	Cdk5rap2
Macrophage	0	0	Cdk5rap2
VEC	0	0	Cdk5rap2
VSMC	0	0	Cdk5rap2
Acinar	0	0	Megf9
AlphaDelta	0.00203149	0.0157258	Megf9
B cell	0	0	Megf9
Beta 1	0.125925	0.974792	Megf9
Beta 2	0.00122486	0.00948169	Megf9
Ductal	0	0	Megf9
Macrophage	0	0	Megf9
VEC	0	0	Megf9
VSMC	0	0	Megf9
Acinar	0.0194707	0.162982	Tle1
AlphaDelta	0.00261778	0.0219125	Tle1
B cell	0	0	Tle1
Beta 1	0.068217	0.571021	Tle1
Beta 2	0.000815895	0.00682957	Tle1
Ductal	0.0105386	0.0882146	Tle1
Macrophage	0.00546982	0.0457859	Tle1
VEC	0.00272604	0.0228187	Tle1
VSMC	0.0096092	0.0804352	Tle1
Acinar	0	0	Kdm4c
AlphaDelta	0.00110181	0.022396	Kdm4c
B cell	0.00216325	0.0439717	Kdm4c
Beta 1	0.0423363	0.860556	Kdm4c
Beta 2	0.000414235	0.00842001	Kdm4c
Ductal	0	0	Kdm4c
Macrophage	0	0	Kdm4c
VEC	0.00136687	0.0277839	Kdm4c
VSMC	0.00181397	0.036872	Kdm4c
Acinar	0.018001	0.165824	3110001D03Rik
AlphaDelta	0.00129158	0.011898	3110001D03Rik
B cell	0.006473	0.0596291	3110001D03Rik
Beta 1	0.0536895	0.494586	3110001D03Rik
Beta 2	0.000725141	0.00667998	3110001D03Rik
Ductal	0.0150116	0.138286	3110001D03Rik
Macrophage	0.00559849	0.0515732	3110001D03Rik
VEC	0.00171574	0.0158054	3110001D03Rik
VSMC	0.0060484	0.0557177	3110001D03Rik
Acinar	0.0178617	0.390559	Ptprd
AlphaDelta	0.0029714	0.0649716	Ptprd
B cell	0	0	Ptprd
Beta 1	0.0249007	0.54447	Ptprd
Beta 2	0	0	Ptprd
Ductal	0	0	Ptprd
Macrophage	0	0	Ptprd
VEC	0	0	Ptprd
VSMC	0	0	Ptprd
Acinar	0.0584979	0.350344	Lurap1l
AlphaDelta	0.00152583	0.00913818	Lurap1l
B cell	0	0	Lurap1l
Beta 1	0.0647283	0.387658	Lurap1l
Beta 2	0.000888356	0.00532037	Lurap1l
Ductal	0.0413323	0.247539	Lurap1l
Macrophage	0	0	Lurap1l
VEC	0	0	Lurap1l
VSMC	0	0	Lurap1l
Acinar	0	0	Mpdz
AlphaDelta	0.000578104	0.0155302	Mpdz
B cell	0	0	Mpdz
Beta 1	0.0335567	0.901467	Mpdz
Beta 2	0	0	Mpdz
Ductal	0	0	Mpdz
Macrophage	0	0	Mpdz
VEC	0	0	Mpdz
VSMC	0.00308976	0.0830033	Mpdz
Acinar	0	0	Gm5860
AlphaDelta	0	0	Gm5860
B cell	0	0	Gm5860
Beta 1	0.0818639	0.992796	Gm5860
Beta 2	0.000593995	0.00720362	Gm5860
Ductal	0	0	Gm5860
Macrophage	0	0	Gm5860
VEC	0	0	Gm5860
VSMC	0	0	Gm5860
Acinar	0.0177555	0.234153	Zdhhc21
AlphaDelta	0.00114101	0.0150472	Zdhhc21
B cell	0.0019502	0.0257186	Zdhhc21
Beta 1	0.0381445	0.503036	Zdhhc21
Beta 2	0	0	Zdhhc21
Ductal	0.00934849	0.123284	Zdhhc21
Macrophage	0.00321719	0.0424271	Zdhhc21
VEC	0.0013835	0.018245	Zdhhc21
VSMC	0.00288823	0.0380889	Zdhhc21
Acinar	0.0160928	0.0606874	Ttc39b
AlphaDelta	0.00506186	0.0190888	Ttc39b
B cell	0.00625089	0.0235727	Ttc39b
Beta 1	0.209431	0.789785	Ttc39b
Beta 2	0.00171085	0.00645179	Ttc39b
Ductal	0	0	Ttc39b
Macrophage	0.00724605	0.0273255	Ttc39b
VEC	0.00340957	0.0128578	Ttc39b
VSMC	0.0159718	0.0602312	Ttc39b
Acinar	0.0231308	0.282413	Snapc3
AlphaDelta	0.00114669	0.0140004	Snapc3
B cell	0.00187581	0.0229025	Snapc3
Beta 1	0.0351146	0.428727	Snapc3
Beta 2	0.000501391	0.00612167	Snapc3
Ductal	0.00951149	0.116129	Snapc3
Macrophage	0.00239719	0.0292682	Snapc3
VEC	0.00334513	0.040842	Snapc3
VSMC	0.00488115	0.0595959	Snapc3
Acinar	0.0318494	0.0991335	Psip1
AlphaDelta	0.00591468	0.0184099	Psip1
B cell	0.0175767	0.0547089	Psip1
Beta 1	0.210393	0.654863	Psip1
Beta 2	0.00214375	0.00667256	Psip1
Ductal	0.0314709	0.0979556	Psip1
Macrophage	0.00374754	0.0116645	Psip1
VEC	0.00565768	0.0176099	Psip1
VSMC	0.0125243	0.0389827	Psip1
Acinar	0	0	Cntln
AlphaDelta	0.000855451	0.0267826	Cntln
B cell	0	0	Cntln
Beta 1	0.0310851	0.973217	Cntln
Beta 2	0	0	Cntln
Ductal	0	0	Cntln
Macrophage	0	0	Cntln
VEC	0	0	Cntln
VSMC	0	0	Cntln
Acinar	0	0	Sh3gl2
AlphaDelta	0.000571437	0.0141626	Sh3gl2
B cell	0	0	Sh3gl2
Beta 1	0.0397768	0.985837	Sh3gl2
Beta 2	0	0	Sh3gl2
Ductal	0	0	Sh3gl2
Macrophage	0	0	Sh3gl2
VEC	0	0	Sh3gl2
VSMC	0	0	Sh3gl2
Acinar	0.0520751	0.158507	Rraga
AlphaDelta	0.00407704	0.0124098	Rraga
B cell	0.00592727	0.0180415	Rraga
Beta 1	0.181489	0.552419	Rraga
Beta 2	0.00244949	0.00745579	Rraga
Ductal	0.043827	0.133402	Rraga
Macrophage	0.00980052	0.029831	Rraga
VEC	0.00951432	0.0289599	Rraga
VSMC	0.019375	0.058974	Rraga
Acinar	0.130985	0.33799	Plin2
AlphaDelta	0.00150633	0.00388688	Plin2
B cell	0.00472675	0.0121967	Plin2
Beta 1	0.064322	0.165974	Plin2
Beta 2	0.00182637	0.00471268	Plin2
Ductal	0.0500868	0.129242	Plin2
Macrophage	0.0843391	0.217625	Plin2
VEC	0.0166196	0.0428846	Plin2
VSMC	0.0331303	0.0854882	Plin2
Acinar	0.0151753	0.104234	Dennd4c
AlphaDelta	0.00232959	0.0160011	Dennd4c
B cell	0	0	Dennd4c
Beta 1	0.1161	0.797447	Dennd4c
Beta 2	0.00121431	0.00834063	Dennd4c
Ductal	0.00503759	0.0346014	Dennd4c
Macrophage	0.00209147	0.0143656	Dennd4c
VEC	0.00139119	0.00955559	Dennd4c
VSMC	0.00225009	0.0154551	Dennd4c
Acinar	0.29303	0.215538	Rps6
AlphaDelta	0.0131434	0.00966762	Rps6
B cell	0.0524797	0.0386013	Rps6
Beta 1	0.645473	0.474776	Rps6
Beta 2	0.012197	0.00897144	Rps6
Ductal	0.194284	0.142905	Rps6
Macrophage	0.0332127	0.0244295	Rps6
VEC	0.0353055	0.0259689	Rps6
VSMC	0.0804065	0.0591428	Rps6
Acinar	0	0	Slc24a2
AlphaDelta	0.00137443	0.008862	Slc24a2
B cell	0	0	Slc24a2
Beta 1	0.152833	0.985426	Slc24a2
Beta 2	0.000885849	0.00571173	Slc24a2
Ductal	0	0	Slc24a2
Macrophage	0	0	Slc24a2
VEC	0	0	Slc24a2
VSMC	0	0	Slc24a2
Acinar	0.0206172	0.218214	Mllt3
AlphaDelta	0.00139301	0.0147437	Mllt3
B cell	0.00332021	0.0351413	Mllt3
Beta 1	0.0583504	0.617583	Mllt3
Beta 2	0.000473923	0.00501602	Mllt3
Ductal	0.00652999	0.0691137	Mllt3
Macrophage	0	0	Mllt3
VEC	0.00175619	0.0185877	Mllt3
VSMC	0.00204085	0.0216004	Mllt3
Acinar	0	0	Focad
AlphaDelta	0.000767843	0.01761	Focad
B cell	0	0	Focad
Beta 1	0.0428349	0.98239	Focad
Beta 2	0	0	Focad
Ductal	0	0	Focad
Macrophage	0	0	Focad
VEC	0	0	Focad
VSMC	0	0	Focad
Acinar	0.0318964	0.154948	Klhl9
AlphaDelta	0.00349137	0.0169605	Klhl9
B cell	0.00237717	0.0115479	Klhl9
Beta 1	0.129212	0.62769	Klhl9
Beta 2	0.00134951	0.00655573	Klhl9
Ductal	0.021439	0.104147	Klhl9
Macrophage	0.00516928	0.0251115	Klhl9
VEC	0.00380508	0.0184845	Klhl9
VSMC	0.0071132	0.0345548	Klhl9
Acinar	0.0256972	0.282997	Mtap
AlphaDelta	0.00101917	0.0112239	Mtap
B cell	0.00245376	0.0270226	Mtap
Beta 1	0.0317254	0.349384	Mtap
Beta 2	0.000480779	0.0052947	Mtap
Ductal	0.0175002	0.192725	Mtap
Macrophage	0.0024848	0.0273644	Mtap
VEC	0.00285383	0.0314285	Mtap
VSMC	0.00658873	0.07256	Mtap
Acinar	0.018769	0.217719	Caap1
AlphaDelta	0.00105836	0.0122768	Caap1
B cell	0.00311849	0.0361741	Caap1
Beta 1	0.0405475	0.470347	Caap1
Beta 2	0.000642167	0.00744907	Caap1
Ductal	0.0125916	0.146061	Caap1
Macrophage	0.00370882	0.0430219	Caap1
VEC	0.00176093	0.0204266	Caap1
VSMC	0.00401077	0.0465245	Caap1
Acinar	0.0414543	0.190428	Plaa
AlphaDelta	0.00196996	0.00904935	Plaa
B cell	0.00439349	0.0201823	Plaa
Beta 1	0.128264	0.589206	Plaa
Beta 2	0.00138798	0.00637593	Plaa
Ductal	0.0182597	0.0838791	Plaa
Macrophage	0.00545227	0.025046	Plaa
VEC	0.00561361	0.0257871	Plaa
VSMC	0.0108947	0.0500468	Plaa
Acinar	0.0145106	0.155183	Ift74
AlphaDelta	0.00147683	0.0157938	Ift74
B cell	0.00160846	0.0172015	Ift74
Beta 1	0.0518937	0.554972	Ift74
Beta 2	0.00068461	0.0073215	Ift74
Ductal	0.0191982	0.205313	Ift74
Macrophage	0	0	Ift74
VEC	0	0	Ift74
VSMC	0.00413447	0.0442157	Ift74
Acinar	0.0537898	0.235517	Mysm1
AlphaDelta	0.00374425	0.0163941	Mysm1
B cell	0.0073379	0.0321288	Mysm1
Beta 1	0.118281	0.517891	Mysm1
Beta 2	0.00132667	0.00580881	Mysm1
Ductal	0.0239061	0.104672	Mysm1
Macrophage	0.00792833	0.034714	Mysm1
VEC	0.00433591	0.0189847	Mysm1
VSMC	0.00773993	0.0338891	Mysm1
Acinar	0.307264	0.301975	Jun
AlphaDelta	0.0187854	0.018462	Jun
B cell	0.0100216	0.00984907	Jun
Beta 1	0.369805	0.363439	Jun
Beta 2	0.00653256	0.0064201	Jun
Ductal	0.197531	0.19413	Jun
Macrophage	0.0303191	0.0297971	Jun
VEC	0.0326974	0.0321345	Jun
VSMC	0.0445604	0.0437933	Jun
Acinar	0.0243652	0.0786727	Hook1
AlphaDelta	0.00445409	0.0143818	Hook1
B cell	0.00251302	0.0081143	Hook1
Beta 1	0.26264	0.848037	Hook1
Beta 2	0.00251836	0.00813154	Hook1
Ductal	0.0132127	0.0426624	Hook1
Macrophage	0	0	Hook1
VEC	0	0	Hook1
VSMC	0	0	Hook1
Acinar	0.0343149	0.306344	Cyp2j6
AlphaDelta	0.000907424	0.00810097	Cyp2j6
B cell	0	0	Cyp2j6
Beta 1	0.0600125	0.535758	Cyp2j6
Beta 2	0.000684563	0.00611139	Cyp2j6
Ductal	0.0116177	0.103716	Cyp2j6
Macrophage	0	0	Cyp2j6
VEC	0.00151604	0.0135344	Cyp2j6
VSMC	0.00296109	0.026435	Cyp2j6
Acinar	0.0266412	0.328629	Nfia
AlphaDelta	0.00131398	0.0162084	Nfia
B cell	0	0	Nfia
Beta 1	0.0244666	0.301804	Nfia
Beta 2	0	0	Nfia
Ductal	0.0201932	0.249091	Nfia
Macrophage	0	0	Nfia
VEC	0.00332534	0.0410193	Nfia
VSMC	0.00512742	0.0632485	Nfia
Acinar	0.0450376	0.173249	Tm2d1
AlphaDelta	0.00348198	0.0133944	Tm2d1
B cell	0.00489751	0.0188396	Tm2d1
Beta 1	0.142001	0.546246	Tm2d1
Beta 2	0.00240737	0.00926061	Tm2d1
Ductal	0.0283316	0.108985	Tm2d1
Macrophage	0.0123671	0.0475735	Tm2d1
VEC	0.00632051	0.0243135	Tm2d1
VSMC	0.0151137	0.0581387	Tm2d1
Acinar	0.0257207	0.308166	Inadl
AlphaDelta	0.00173682	0.0208092	Inadl
B cell	0	0	Inadl
Beta 1	0.0442565	0.530247	Inadl
Beta 2	0.000522624	0.00626167	Inadl
Ductal	0.0112273	0.134516	Inadl
Macrophage	0	0	Inadl
VEC	0	0	Inadl
VSMC	0	0	Inadl
Acinar	0.0183834	0.160301	Usp1
AlphaDelta	0.00123265	0.0107486	Usp1
B cell	0.00546109	0.0476201	Usp1
Beta 1	0.0642666	0.560398	Usp1
Beta 2	0.000642944	0.0056064	Usp1
Ductal	0.010279	0.0896319	Usp1
Macrophage	0.00343719	0.0299719	Usp1
VEC	0.00387882	0.0338229	Usp1
VSMC	0.00709858	0.0618989	Usp1
Acinar	0.0252514	0.273696	Dock7
AlphaDelta	0.0019068	0.0206675	Dock7
B cell	0	0	Dock7
Beta 1	0.0471469	0.511018	Dock7
Beta 2	0.000493783	0.00535204	Dock7
Ductal	0.0098883	0.107178	Dock7
Macrophage	0.0035404	0.0383739	Dock7
VEC	0	0	Dock7
VSMC	0.00403319	0.0437151	Dock7
Acinar	0	0	Atg4c
AlphaDelta	0	0	Atg4c
B cell	0	0	Atg4c
Beta 1	0.0202428	1	Atg4c
Beta 2	0	0	Atg4c
Ductal	0	0	Atg4c
Macrophage	0	0	Atg4c
VEC	0	0	Atg4c
VSMC	0	0	Atg4c
Acinar	0	0	Alg6
AlphaDelta	0	0	Alg6
B cell	0	0	Alg6
Beta 1	0.0221496	0.828684	Alg6
Beta 2	0	0	Alg6
Ductal	0.00457904	0.171316	Alg6
Macrophage	0	0	Alg6
VEC	0	0	Alg6
VSMC	0	0	Alg6
Acinar	0.0126212	0.151283	Itgb3bp
AlphaDelta	0.00134549	0.0161276	Itgb3bp
B cell	0.00472685	0.0566582	Itgb3bp
Beta 1	0.048692	0.583644	Itgb3bp
Beta 2	0.000655721	0.00785976	Itgb3bp
Ductal	0.0108892	0.130522	Itgb3bp
Macrophage	0.00188837	0.0226349	Itgb3bp
VEC	0	0	Itgb3bp
VSMC	0.00260877	0.0312699	Itgb3bp
Acinar	0.0454249	0.245581	Pgm2
AlphaDelta	0.00266087	0.0143855	Pgm2
B cell	0.00266339	0.0143991	Pgm2
Beta 1	0.102646	0.554938	Pgm2
Beta 2	0.00131664	0.00711816	Pgm2
Ductal	0.0140522	0.0759706	Pgm2
Macrophage	0.0067009	0.0362272	Pgm2
VEC	0.00264417	0.0142952	Pgm2
VSMC	0.00685948	0.0370845	Pgm2
Acinar	0.0771915	0.145401	Jak1
AlphaDelta	0.00590126	0.0111159	Jak1
B cell	0.0231672	0.0436388	Jak1
Beta 1	0.299713	0.564554	Jak1
Beta 2	0.00274889	0.00517795	Jak1
Ductal	0.0583593	0.109928	Jak1
Macrophage	0.0210538	0.039658	Jak1
VEC	0.0157714	0.0297077	Jak1
VSMC	0.0269786	0.0508181	Jak1
Acinar	0.0139359	0.296102	Ak4
AlphaDelta	0	0	Ak4
B cell	0	0	Ak4
Beta 1	0.0304859	0.647746	Ak4
Beta 2	0.000404236	0.00858894	Ak4
Ductal	0	0	Ak4
Macrophage	0	0	Ak4
VEC	0	0	Ak4
VSMC	0.00223853	0.0475629	Ak4
Acinar	0	0	Dnajc6
AlphaDelta	0.000803158	0.0200602	Dnajc6
B cell	0	0	Dnajc6
Beta 1	0.0392342	0.97994	Dnajc6
Beta 2	0	0	Dnajc6
Ductal	0	0	Dnajc6
Macrophage	0	0	Dnajc6
VEC	0	0	Dnajc6
VSMC	0	0	Dnajc6
Acinar	0.0483703	0.247635	Leprot
AlphaDelta	0.00156095	0.0079914	Leprot
B cell	0.00366871	0.0187822	Leprot
Beta 1	0.0670729	0.343384	Leprot
Beta 2	0.000954292	0.00488555	Leprot
Ductal	0.0422461	0.216282	Leprot
Macrophage	0.0125369	0.0641832	Leprot
VEC	0.00841566	0.0430845	Leprot
VSMC	0.0105035	0.0537732	Leprot
Acinar	0	0	Gm12799
AlphaDelta	0.000795885	0.0233532	Gm12799
B cell	0.00179004	0.0525241	Gm12799
Beta 1	0.0295278	0.866418	Gm12799
Beta 2	0	0	Gm12799
Ductal	0	0	Gm12799
Macrophage	0	0	Gm12799
VEC	0	0	Gm12799
VSMC	0.00196659	0.0577045	Gm12799
Acinar	0	0	Pde4b
AlphaDelta	0.00157933	0.00772047	Pde4b
B cell	0.00971201	0.0474765	Pde4b
Beta 1	0.107033	0.523226	Pde4b
Beta 2	0.000771873	0.00377325	Pde4b
Ductal	0.021463	0.104921	Pde4b
Macrophage	0.014727	0.0719918	Pde4b
VEC	0.0287421	0.140504	Pde4b
VSMC	0.0205357	0.100388	Pde4b
Acinar	0.0702155	0.219365	Mier1
AlphaDelta	0.00544859	0.0170223	Mier1
B cell	0.0167764	0.0524125	Mier1
Beta 1	0.14068	0.439508	Mier1
Beta 2	0.00180908	0.00565186	Mier1
Ductal	0.044791	0.139935	Mier1
Macrophage	0.0122376	0.0382323	Mier1
VEC	0.0133423	0.0416836	Mier1
VSMC	0.0147846	0.0461895	Mier1
Acinar	0	0	Slc35d1
AlphaDelta	0.00123099	0.0353171	Slc35d1
B cell	0	0	Slc35d1
Beta 1	0.0301485	0.86496	Slc35d1
Beta 2	0	0	Slc35d1
Ductal	0	0	Slc35d1
Macrophage	0	0	Slc35d1
VEC	0.00128559	0.0368835	Slc35d1
VSMC	0.00219028	0.0628391	Slc35d1
Acinar	0.0111499	0.206624	Oma1
AlphaDelta	0.000832244	0.0154228	Oma1
B cell	0.00193931	0.0359384	Oma1
Beta 1	0.0294229	0.545251	Oma1
Beta 2	0	0	Oma1
Ductal	0.00727557	0.134827	Oma1
Macrophage	0.0033422	0.0619362	Oma1
VEC	0	0	Oma1
VSMC	0	0	Oma1
Acinar	0	0	Prkaa2
AlphaDelta	0.000782947	0.0361254	Prkaa2
B cell	0	0	Prkaa2
Beta 1	0.0208901	0.963875	Prkaa2
Beta 2	0	0	Prkaa2
Ductal	0	0	Prkaa2
Macrophage	0	0	Prkaa2
VEC	0	0	Prkaa2
VSMC	0	0	Prkaa2
Acinar	0.0246702	0.219413	Usp24
AlphaDelta	0.0018373	0.0163406	Usp24
B cell	0.00220824	0.0196398	Usp24
Beta 1	0.0646373	0.574874	Usp24
Beta 2	0.000519057	0.00461641	Usp24
Ductal	0.00961923	0.0855519	Usp24
Macrophage	0.00262717	0.0233656	Usp24
VEC	0.00232942	0.0207175	Usp24
VSMC	0.00398941	0.0354812	Usp24
Acinar	0	0	Pcsk9
AlphaDelta	0.000912976	0.0371696	Pcsk9
B cell	0	0	Pcsk9
Beta 1	0.0236494	0.96283	Pcsk9
Beta 2	0	0	Pcsk9
Ductal	0	0	Pcsk9
Macrophage	0	0	Pcsk9
VEC	0	0	Pcsk9
VSMC	0	0	Pcsk9
Acinar	0.0159282	0.175548	Ttc4
AlphaDelta	0.00139554	0.0153806	Ttc4
B cell	0.00255589	0.028169	Ttc4
Beta 1	0.0483816	0.533226	Ttc4
Beta 2	0.000736411	0.00811616	Ttc4
Ductal	0.0123305	0.135898	Ttc4
Macrophage	0.00326034	0.035933	Ttc4
VEC	0.00204105	0.0224949	Ttc4
VSMC	0.00410433	0.0452348	Ttc4
Acinar	0	0	Fam151a
AlphaDelta	0	0	Fam151a
B cell	0	0	Fam151a
Beta 1	0.190932	0.993156	Fam151a
Beta 2	0.00131583	0.00684445	Fam151a
Ductal	0	0	Fam151a
Macrophage	0	0	Fam151a
VEC	0	0	Fam151a
VSMC	0	0	Fam151a
Acinar	0	0	Acot11
AlphaDelta	0	0	Acot11
B cell	0	0	Acot11
Beta 1	0.035663	1	Acot11
Beta 2	0	0	Acot11
Ductal	0	0	Acot11
Macrophage	0	0	Acot11
VEC	0	0	Acot11
VSMC	0	0	Acot11
Acinar	0.061908	0.195697	Ssbp3
AlphaDelta	0.00490872	0.0155169	Ssbp3
B cell	0.00576045	0.0182093	Ssbp3
Beta 1	0.184964	0.584689	Ssbp3
Beta 2	0.00204319	0.00645871	Ssbp3
Ductal	0.0316716	0.100117	Ssbp3
Macrophage	0.00340748	0.0107714	Ssbp3
VEC	0.0128575	0.0406437	Ssbp3
VSMC	0.00882518	0.0278972	Ssbp3
Acinar	0.0248307	0.243836	Mrpl37
AlphaDelta	0.000954632	0.00937441	Mrpl37
B cell	0.00243785	0.0239395	Mrpl37
Beta 1	0.0494259	0.485358	Mrpl37
Beta 2	0.000500611	0.00491596	Mrpl37
Ductal	0.0151196	0.148473	Mrpl37
Macrophage	0.00287215	0.0282043	Mrpl37
VEC	0.00180619	0.0177367	Mrpl37
VSMC	0.00388616	0.0381618	Mrpl37
Acinar	0.0126881	0.262614	Tceanc2
AlphaDelta	0	0	Tceanc2
B cell	0.00158611	0.0328287	Tceanc2
Beta 1	0.0194462	0.402491	Tceanc2
Beta 2	0	0	Tceanc2
Ductal	0.00909765	0.1883	Tceanc2
Macrophage	0.0032001	0.0662344	Tceanc2
VEC	0	0	Tceanc2
VSMC	0.00229651	0.0475324	Tceanc2
Acinar	0.15019	0.183566	Tmem59
AlphaDelta	0.0105572	0.0129033	Tmem59
B cell	0.0210659	0.0257473	Tmem59
Beta 1	0.433472	0.529801	Tmem59
Beta 2	0.00809098	0.00988902	Tmem59
Ductal	0.0971888	0.118787	Tmem59
Macrophage	0.0317448	0.0387994	Tmem59
VEC	0.0252463	0.0308567	Tmem59
VSMC	0.0406222	0.0496496	Tmem59
Acinar	0.0283877	0.236566	Lrrc42
AlphaDelta	0.00170452	0.0142044	Lrrc42
B cell	0.0026185	0.021821	Lrrc42
Beta 1	0.055558	0.462988	Lrrc42
Beta 2	0.000541616	0.00451351	Lrrc42
Ductal	0.0236328	0.196941	Lrrc42
Macrophage	0.00253657	0.0211383	Lrrc42
VEC	0.00172254	0.0143547	Lrrc42
VSMC	0.00329666	0.0274724	Lrrc42
Acinar	0.0230299	0.246636	Hspb11
AlphaDelta	0.00155801	0.0166854	Hspb11
B cell	0.0036633	0.0392318	Hspb11
Beta 1	0.0351492	0.376426	Hspb11
Beta 2	0.000620044	0.0066403	Hspb11
Ductal	0.0197761	0.21179	Hspb11
Macrophage	0.00452267	0.0484351	Hspb11
VEC	0.00114199	0.01223	Hspb11
VSMC	0.00391481	0.0419253	Hspb11
Acinar	0	0	Dio1
AlphaDelta	0.00142394	0.0100812	Dio1
B cell	0	0	Dio1
Beta 1	0.138015	0.977126	Dio1
Beta 2	0.00180693	0.0127928	Dio1
Ductal	0	0	Dio1
Macrophage	0	0	Dio1
VEC	0	0	Dio1
VSMC	0	0	Dio1
Acinar	0.0302687	0.170664	Yipf1
AlphaDelta	0.00269197	0.0151781	Yipf1
B cell	0.00516279	0.0291094	Yipf1
Beta 1	0.103945	0.586072	Yipf1
Beta 2	0.00138884	0.00783071	Yipf1
Ductal	0.0154871	0.0873209	Yipf1
Macrophage	0.00931956	0.0525466	Yipf1
VEC	0.00284989	0.0160686	Yipf1
VSMC	0.00624463	0.0352091	Yipf1
Acinar	0	0	Lrp8
AlphaDelta	0.000964968	0.0198127	Lrp8
B cell	0	0	Lrp8
Beta 1	0.0477395	0.980187	Lrp8
Beta 2	0	0	Lrp8
Ductal	0	0	Lrp8
Macrophage	0	0	Lrp8
VEC	0	0	Lrp8
VSMC	0	0	Lrp8
Acinar	0.063202	0.207462	Magoh
AlphaDelta	0.00393971	0.0129322	Magoh
B cell	0.0145864	0.0478803	Magoh
Beta 1	0.11087	0.363933	Magoh
Beta 2	0.00241049	0.00791249	Magoh
Ductal	0.0563234	0.184883	Magoh
Macrophage	0.0136048	0.0446581	Magoh
VEC	0.0109188	0.0358413	Magoh
VSMC	0.0287877	0.0944964	Magoh
Acinar	0.0283529	0.170578	0610037L13Rik
AlphaDelta	0.00253104	0.0152274	0610037L13Rik
B cell	0.00370449	0.0222871	0610037L13Rik
Beta 1	0.0925335	0.556704	0610037L13Rik
Beta 2	0.00104202	0.00626905	0610037L13Rik
Ductal	0.0172926	0.104036	0610037L13Rik
Macrophage	0.00623391	0.0375047	0610037L13Rik
VEC	0.00470362	0.0282981	0610037L13Rik
VSMC	0.00982272	0.0590958	0610037L13Rik
Acinar	0.0175224	0.165298	Cpt2
AlphaDelta	0.00164061	0.0154768	Cpt2
B cell	0	0	Cpt2
Beta 1	0.0717815	0.677153	Cpt2
Beta 2	0.00087206	0.00822661	Cpt2
Ductal	0.00852395	0.0804109	Cpt2
Macrophage	0.00186329	0.0175774	Cpt2
VEC	0.0011897	0.011223	Cpt2
VSMC	0.00261139	0.0246346	Cpt2
Acinar	0.061786	0.115248	Scp2
AlphaDelta	0.00836395	0.0156011	Scp2
B cell	0.0202512	0.0377742	Scp2
Beta 1	0.331161	0.61771	Scp2
Beta 2	0.00461517	0.0086086	Scp2
Ductal	0.0447812	0.0835297	Scp2
Macrophage	0.0296608	0.0553258	Scp2
VEC	0.0081775	0.0152534	Scp2
VSMC	0.0273143	0.0509489	Scp2
Acinar	0.0150538	0.243175	Echdc2
AlphaDelta	0.00079847	0.0128983	Echdc2
B cell	0	0	Echdc2
Beta 1	0.0309298	0.499634	Echdc2
Beta 2	0.000398023	0.00642959	Echdc2
Ductal	0.0111927	0.180805	Echdc2
Macrophage	0	0	Echdc2
VEC	0	0	Echdc2
VSMC	0.00353216	0.0570579	Echdc2
Acinar	0.023087	0.147708	Zyg11b
AlphaDelta	0.00248038	0.0158692	Zyg11b
B cell	0.00230285	0.0147334	Zyg11b
Beta 1	0.108346	0.693186	Zyg11b
Beta 2	0.000859196	0.00549704	Zyg11b
Ductal	0.0087879	0.056224	Zyg11b
Macrophage	0.00270191	0.0172865	Zyg11b
VEC	0.00332086	0.0212465	Zyg11b
VSMC	0.00441534	0.0282489	Zyg11b
Acinar	0.0163578	0.173018	Selrc1
AlphaDelta	0.00100688	0.0106499	Selrc1
B cell	0.00206949	0.0218892	Selrc1
Beta 1	0.0532912	0.563667	Selrc1
Beta 2	0.000739376	0.00782045	Selrc1
Ductal	0.0103706	0.109691	Selrc1
Macrophage	0.00367364	0.0388565	Selrc1
VEC	0.00206059	0.0217951	Selrc1
VSMC	0.00497428	0.0526135	Selrc1
Acinar	0.0515368	0.161823	Zcchc11
AlphaDelta	0.00663583	0.0208362	Zcchc11
B cell	0.0169451	0.0532069	Zcchc11
Beta 1	0.178365	0.560056	Zcchc11
Beta 2	0.00213017	0.00668864	Zcchc11
Ductal	0.0444504	0.139572	Zcchc11
Macrophage	0.00639846	0.0200909	Zcchc11
VEC	0.00487455	0.0153058	Zcchc11
VSMC	0.00714014	0.0224197	Zcchc11
Acinar	0.0259742	0.194453	Prpf38a
AlphaDelta	0.00145597	0.0109	Prpf38a
B cell	0.00546696	0.0409277	Prpf38a
Beta 1	0.0512826	0.383921	Prpf38a
Beta 2	0.000804404	0.00602208	Prpf38a
Ductal	0.0248464	0.18601	Prpf38a
Macrophage	0.00809601	0.0606098	Prpf38a
VEC	0.00489877	0.0366741	Prpf38a
VSMC	0.0107505	0.0804824	Prpf38a
Acinar	0.0135559	0.137623	Cc2d1b
AlphaDelta	0.00149861	0.0152142	Cc2d1b
B cell	0.0018055	0.0183299	Cc2d1b
Beta 1	0.0710572	0.721391	Cc2d1b
Beta 2	0.000720739	0.00731713	Cc2d1b
Ductal	0.00685782	0.0696223	Cc2d1b
Macrophage	0.00300449	0.0305023	Cc2d1b
VEC	0	0	Cc2d1b
VSMC	0	0	Cc2d1b
Acinar	0.0144217	0.174086	Zfyve9
AlphaDelta	0.00122957	0.0148422	Zfyve9
B cell	0	0	Zfyve9
Beta 1	0.0516262	0.623184	Zfyve9
Beta 2	0.00049408	0.00596407	Zfyve9
Ductal	0.00958918	0.115752	Zfyve9
Macrophage	0	0	Zfyve9
VEC	0.00204663	0.0247051	Zfyve9
VSMC	0.00343528	0.0414675	Zfyve9
Acinar	0.0704484	0.194687	Btf3l4
AlphaDelta	0.00474069	0.0131011	Btf3l4
B cell	0.00991775	0.0274081	Btf3l4
Beta 1	0.188951	0.522174	Btf3l4
Beta 2	0.00339137	0.0093722	Btf3l4
Ductal	0.0489995	0.135412	Btf3l4
Macrophage	0.010234	0.028282	Btf3l4
VEC	0.00757544	0.020935	Btf3l4
VSMC	0.0175963	0.048628	Btf3l4
Acinar	0.0424448	0.240913	Txndc12
AlphaDelta	0.00216954	0.0123141	Txndc12
B cell	0.00302411	0.0171646	Txndc12
Beta 1	0.0860709	0.488531	Txndc12
Beta 2	0.000959883	0.00544821	Txndc12
Ductal	0.0189808	0.107734	Txndc12
Macrophage	0.00828049	0.0469993	Txndc12
VEC	0.00631363	0.0358356	Txndc12
VSMC	0.00793886	0.0450603	Txndc12
Acinar	0.0201056	0.20741	Kti12
AlphaDelta	0.00126089	0.0130075	Kti12
B cell	0.00335059	0.0345649	Kti12
Beta 1	0.0379911	0.391919	Kti12
Beta 2	0.000634933	0.00655002	Kti12
Ductal	0.0134944	0.139209	Kti12
Macrophage	0.0022003	0.0226985	Kti12
VEC	0.00628734	0.0648607	Kti12
VSMC	0.0116111	0.11978	Kti12
Acinar	0	0	Rab3b
AlphaDelta	0.00207089	0.0310164	Rab3b
B cell	0	0	Rab3b
Beta 1	0.0639416	0.957676	Rab3b
Beta 2	0.000754949	0.0113071	Rab3b
Ductal	0	0	Rab3b
Macrophage	0	0	Rab3b
VEC	0	0	Rab3b
VSMC	0	0	Rab3b
Acinar	0.0488255	0.118891	Nrd1
AlphaDelta	0.005292	0.0128861	Nrd1
B cell	0.0081218	0.0197768	Nrd1
Beta 1	0.292929	0.713289	Nrd1
Beta 2	0.00286772	0.00698298	Nrd1
Ductal	0.0218761	0.053269	Nrd1
Macrophage	0.0112423	0.0273752	Nrd1
VEC	0.00553216	0.0134709	Nrd1
VSMC	0.0139872	0.0340592	Nrd1
Acinar	0.0411037	0.22608	Osbpl9
AlphaDelta	0.00136761	0.00752218	Osbpl9
B cell	0.00840371	0.0462224	Osbpl9
Beta 1	0.0772409	0.424844	Osbpl9
Beta 2	0.000772807	0.00425062	Osbpl9
Ductal	0.0307603	0.169189	Osbpl9
Macrophage	0.00890751	0.0489934	Osbpl9
VEC	0.00730852	0.0401986	Osbpl9
VSMC	0.00594519	0.0327	Osbpl9
Acinar	0.0306327	0.230595	Eps15
AlphaDelta	0.00118884	0.00894933	Eps15
B cell	0.00533349	0.0401492	Eps15
Beta 1	0.0528073	0.39752	Eps15
Beta 2	0.000703915	0.0052989	Eps15
Ductal	0.0218525	0.164501	Eps15
Macrophage	0.00908032	0.0683544	Eps15
VEC	0.00417338	0.0314162	Eps15
VSMC	0.00706927	0.0532158	Eps15
Acinar	0.0201551	0.108613	Ttc39a
AlphaDelta	0.00171131	0.00922202	Ttc39a
B cell	0	0	Ttc39a
Beta 1	0.152815	0.823499	Ttc39a
Beta 2	0.00111439	0.00600532	Ttc39a
Ductal	0.00977207	0.0526604	Ttc39a
Macrophage	0	0	Ttc39a
VEC	0	0	Ttc39a
VSMC	0	0	Ttc39a
Acinar	0.0939936	0.198576	Rnf11
AlphaDelta	0.00635151	0.0134185	Rnf11
B cell	0.00426688	0.00901444	Rnf11
Beta 1	0.258365	0.545835	Rnf11
Beta 2	0.00309519	0.00653906	Rnf11
Ductal	0.0601367	0.127048	Rnf11
Macrophage	0.00758429	0.016023	Rnf11
VEC	0.0134297	0.0283722	Rnf11
VSMC	0.0261161	0.0551743	Rnf11
Acinar	0	0	Cdkn2c
AlphaDelta	0	0	Cdkn2c
B cell	0.00175154	0.056206	Cdkn2c
Beta 1	0.0264358	0.848309	Cdkn2c
Beta 2	0	0	Cdkn2c
Ductal	0	0	Cdkn2c
Macrophage	0	0	Cdkn2c
VEC	0	0	Cdkn2c
VSMC	0.00297559	0.0954851	Cdkn2c
Acinar	0.0302901	0.145869	Faf1
AlphaDelta	0.00240958	0.0116039	Faf1
B cell	0.00418382	0.0201482	Faf1
Beta 1	0.13482	0.649258	Faf1
Beta 2	0.00160088	0.00770943	Faf1
Ductal	0.0186412	0.0897714	Faf1
Macrophage	0.00516997	0.0248972	Faf1
VEC	0.00338441	0.0162985	Faf1
VSMC	0.00715245	0.0344444	Faf1
Acinar	0	0	Elavl4
AlphaDelta	0.00225925	0.014345	Elavl4
B cell	0	0	Elavl4
Beta 1	0.154275	0.979561	Elavl4
Beta 2	0.00095977	0.00609403	Elavl4
Ductal	0	0	Elavl4
Macrophage	0	0	Elavl4
VEC	0	0	Elavl4
VSMC	0	0	Elavl4
Acinar	0.0875762	0.186798	Cmpk1
AlphaDelta	0.00401137	0.00855617	Cmpk1
B cell	0.0166541	0.0355228	Cmpk1
Beta 1	0.25902	0.552483	Cmpk1
Beta 2	0.00365365	0.00779315	Cmpk1
Ductal	0.043035	0.0917926	Cmpk1
Macrophage	0.019969	0.0425933	Cmpk1
VEC	0.0145432	0.0310202	Cmpk1
VSMC	0.0203661	0.0434404	Cmpk1
Acinar	0.0227834	0.128606	Pdzk1ip1
AlphaDelta	0.00310095	0.017504	Pdzk1ip1
B cell	0	0	Pdzk1ip1
Beta 1	0.133272	0.752282	Pdzk1ip1
Beta 2	0.00138381	0.00781122	Pdzk1ip1
Ductal	0.0166167	0.0937964	Pdzk1ip1
Macrophage	0	0	Pdzk1ip1
VEC	0	0	Pdzk1ip1
VSMC	0	0	Pdzk1ip1
Acinar	0.0396975	0.120463	Efcab14
AlphaDelta	0.00415217	0.0125998	Efcab14
B cell	0.00429542	0.0130345	Efcab14
Beta 1	0.234415	0.711337	Efcab14
Beta 2	0.00199592	0.00605666	Efcab14
Ductal	0.0251573	0.0763402	Efcab14
Macrophage	0.00676155	0.020518	Efcab14
VEC	0.00435104	0.0132033	Efcab14
VSMC	0.00871563	0.0264477	Efcab14
Acinar	0	0	Atpaf1
AlphaDelta	0.000501043	0.0142834	Atpaf1
B cell	0.00163456	0.0465967	Atpaf1
Beta 1	0.0267235	0.761813	Atpaf1
Beta 2	0	0	Atpaf1
Ductal	0.00621972	0.177307	Atpaf1
Macrophage	0	0	Atpaf1
VEC	0	0	Atpaf1
VSMC	0	0	Atpaf1
Acinar	0.00952951	0.098431	Mob3c
AlphaDelta	0.0014227	0.0146952	Mob3c
B cell	0.00176626	0.0182439	Mob3c
Beta 1	0.0691083	0.713824	Mob3c
Beta 2	0.000715367	0.00738908	Mob3c
Ductal	0.00681943	0.0704384	Mob3c
Macrophage	0.0032519	0.0335891	Mob3c
VEC	0.00202841	0.0209516	Mob3c
VSMC	0.00217227	0.0224376	Mob3c
Acinar	0.00801589	0.133492	Mknk1
AlphaDelta	0.000751914	0.012522	Mknk1
B cell	0.00205167	0.0341674	Mknk1
Beta 1	0.0434041	0.722828	Mknk1
Beta 2	0.000525687	0.0087545	Mknk1
Ductal	0	0	Mknk1
Macrophage	0.00423999	0.0706105	Mknk1
VEC	0.00105834	0.0176251	Mknk1
VSMC	0	0	Mknk1
Acinar	0.0266346	0.251597	Faah
AlphaDelta	0.00153927	0.0145403	Faah
B cell	0.00221051	0.020881	Faah
Beta 1	0.0698283	0.659613	Faah
Beta 2	0.000471094	0.00445006	Faah
Ductal	0.00517867	0.0489188	Faah
Macrophage	0	0	Faah
VEC	0	0	Faah
VSMC	0	0	Faah
Acinar	0	0	Nsun4
AlphaDelta	0.000579131	0.0154557	Nsun4
B cell	0	0	Nsun4
Beta 1	0.0291533	0.778034	Nsun4
Beta 2	0	0	Nsun4
Ductal	0.00440121	0.117458	Nsun4
Macrophage	0	0	Nsun4
VEC	0.00118903	0.0317326	Nsun4
VSMC	0.00214778	0.0573194	Nsun4
Acinar	0.248672	0.211806	Uqcrh
AlphaDelta	0.0130188	0.0110888	Uqcrh
B cell	0.0499388	0.0425354	Uqcrh
Beta 1	0.569293	0.484896	Uqcrh
Beta 2	0.0107302	0.00913949	Uqcrh
Ductal	0.151037	0.128646	Uqcrh
Macrophage	0.0395237	0.0336643	Uqcrh
VEC	0.0223607	0.0190457	Uqcrh
VSMC	0.0694776	0.0591776	Uqcrh
Acinar	0.0308128	0.123592	Lrrc41
AlphaDelta	0.00281822	0.011304	Lrrc41
B cell	0.00207926	0.00834003	Lrrc41
Beta 1	0.176567	0.708217	Lrrc41
Beta 2	0.00146235	0.00586554	Lrrc41
Ductal	0.019934	0.0799564	Lrrc41
Macrophage	0.00455945	0.0182882	Lrrc41
VEC	0.00330642	0.0132622	Lrrc41
VSMC	0.00777214	0.0311745	Lrrc41
Acinar	0.0267552	0.193727	Pomgnt1
AlphaDelta	0.00185081	0.0134012	Pomgnt1
B cell	0.00179019	0.0129623	Pomgnt1
Beta 1	0.0858525	0.621633	Pomgnt1
Beta 2	0.000648637	0.00469659	Pomgnt1
Ductal	0.00950409	0.0688164	Pomgnt1
Macrophage	0.00254704	0.0184424	Pomgnt1
VEC	0.00183514	0.0132877	Pomgnt1
VSMC	0.00732438	0.0530337	Pomgnt1
Acinar	0	0	Pik3r3
AlphaDelta	0.000631899	0.00799826	Pik3r3
B cell	0	0	Pik3r3
Beta 1	0.0740938	0.937841	Pik3r3
Beta 2	0.00048805	0.00617748	Pik3r3
Ductal	0	0	Pik3r3
Macrophage	0	0	Pik3r3
VEC	0.00379086	0.0479828	Pik3r3
VSMC	0	0	Pik3r3
Acinar	0.0336314	0.261107	Mast2
AlphaDelta	0.00235819	0.0183085	Mast2
B cell	0	0	Mast2
Beta 1	0.0676547	0.525257	Mast2
Beta 2	0.000540783	0.00419853	Mast2
Ductal	0.0127343	0.0988667	Mast2
Macrophage	0.00229465	0.0178152	Mast2
VEC	0.00179154	0.0139091	Mast2
VSMC	0.00779747	0.060538	Mast2
Acinar	0	0	Ipp
AlphaDelta	0.000736537	0.0292572	Ipp
B cell	0	0	Ipp
Beta 1	0.024438	0.970743	Ipp
Beta 2	0	0	Ipp
Ductal	0	0	Ipp
Macrophage	0	0	Ipp
VEC	0	0	Ipp
VSMC	0	0	Ipp
Acinar	0.0282132	0.209314	Gpbp1l1
AlphaDelta	0.00223459	0.0165785	Gpbp1l1
B cell	0.00359503	0.0266716	Gpbp1l1
Beta 1	0.0743361	0.551501	Gpbp1l1
Beta 2	0.000859653	0.00637779	Gpbp1l1
Ductal	0.0158558	0.117634	Gpbp1l1
Macrophage	0.00358071	0.0265654	Gpbp1l1
VEC	0.00265831	0.0197221	Gpbp1l1
VSMC	0.00345528	0.0256348	Gpbp1l1
Acinar	0.0360921	0.243305	Nasp
AlphaDelta	0.00145376	0.00980009	Nasp
B cell	0.00872002	0.0587836	Nasp
Beta 1	0.0495803	0.334232	Nasp
Beta 2	0.0007338	0.00494671	Nasp
Ductal	0.0266133	0.179406	Nasp
Macrophage	0.00560393	0.0377773	Nasp
VEC	0.00721801	0.0486582	Nasp
VSMC	0.0123258	0.083091	Nasp
Acinar	0.216853	0.227929	Akr1a1
AlphaDelta	0.0120631	0.0126792	Akr1a1
B cell	0.0235495	0.0247523	Akr1a1
Beta 1	0.451855	0.474933	Akr1a1
Beta 2	0.00700952	0.00736753	Akr1a1
Ductal	0.116579	0.122534	Akr1a1
Macrophage	0.0633786	0.0666157	Akr1a1
VEC	0.0188854	0.01985	Akr1a1
VSMC	0.0412329	0.0433389	Akr1a1
Acinar	0.326632	0.219043	Prdx1
AlphaDelta	0.018906	0.0126786	Prdx1
B cell	0.035891	0.0240689	Prdx1
Beta 1	0.717895	0.481428	Prdx1
Beta 2	0.0129471	0.00868245	Prdx1
Ductal	0.164224	0.11013	Prdx1
Macrophage	0.0871567	0.0584483	Prdx1
VEC	0.0328649	0.0220396	Prdx1
VSMC	0.0946604	0.0634804	Prdx1
Acinar	0	0	Mmachc
AlphaDelta	0.000524529	0.0174278	Mmachc
B cell	0	0	Mmachc
Beta 1	0.0295727	0.982572	Mmachc
Beta 2	0	0	Mmachc
Ductal	0	0	Mmachc
Macrophage	0	0	Mmachc
VEC	0	0	Mmachc
VSMC	0	0	Mmachc
Acinar	0	0	Toe1
AlphaDelta	0.000682307	0.0145279	Toe1
B cell	0.00294676	0.0627434	Toe1
Beta 1	0.0266184	0.566767	Toe1
Beta 2	0	0	Toe1
Ductal	0.00852125	0.181437	Toe1
Macrophage	0.00274972	0.058548	Toe1
VEC	0.00201742	0.0429555	Toe1
VSMC	0.00342945	0.0730209	Toe1
Acinar	0.0163463	0.13532	Urod
AlphaDelta	0.00214639	0.0177686	Urod
B cell	0.00325556	0.0269506	Urod
Beta 1	0.0776993	0.643222	Urod
Beta 2	0.000805269	0.00666629	Urod
Ductal	0.010036	0.0830817	Urod
Macrophage	0.00301023	0.0249197	Urod
VEC	0.00261039	0.0216097	Urod
VSMC	0.00488758	0.0404611	Urod
Acinar	0	0	Hectd3
AlphaDelta	0.000663436	0.0179982	Hectd3
B cell	0	0	Hectd3
Beta 1	0.0361978	0.982002	Hectd3
Beta 2	0	0	Hectd3
Ductal	0	0	Hectd3
Macrophage	0	0	Hectd3
VEC	0	0	Hectd3
VSMC	0	0	Hectd3
Acinar	0.0258369	0.220179	Eif2b3
AlphaDelta	0.00132566	0.0112971	Eif2b3
B cell	0.0025636	0.0218467	Eif2b3
Beta 1	0.0545614	0.464966	Eif2b3
Beta 2	0.000671175	0.00571967	Eif2b3
Ductal	0.0143746	0.122499	Eif2b3
Macrophage	0.00309272	0.0263558	Eif2b3
VEC	0.00246407	0.0209985	Eif2b3
VSMC	0.0124549	0.106139	Eif2b3
Acinar	0	0	Plk3
AlphaDelta	0	0	Plk3
B cell	0	0	Plk3
Beta 1	0.1094	0.873567	Plk3
Beta 2	0.00105835	0.00845106	Plk3
Ductal	0	0	Plk3
Macrophage	0.00681309	0.0544032	Plk3
VEC	0.00213597	0.0170559	Plk3
VSMC	0.00582624	0.0465231	Plk3
Acinar	0.617628	0.227104	Rps8
AlphaDelta	0.0371657	0.013666	Rps8
B cell	0.109317	0.0401962	Rps8
Beta 1	1.31295	0.482777	Rps8
Beta 2	0.0266636	0.00980431	Rps8
Ductal	0.31201	0.114727	Rps8
Macrophage	0.0889547	0.032709	Rps8
VEC	0.0621239	0.0228432	Rps8
VSMC	0.152766	0.0561727	Rps8
Acinar	0.0245669	0.191332	Rnf220
AlphaDelta	0.00203402	0.0158413	Rnf220
B cell	0.00420472	0.0327471	Rnf220
Beta 1	0.0659218	0.513411	Rnf220
Beta 2	0.000802596	0.00625076	Rnf220
Ductal	0.0155057	0.120761	Rnf220
Macrophage	0.00541564	0.042178	Rnf220
VEC	0.0038382	0.0298926	Rnf220
VSMC	0.00611003	0.047586	Rnf220
Acinar	0.0229499	0.140999	Eri3
AlphaDelta	0.00338248	0.0207812	Eri3
B cell	0.00175335	0.0107722	Eri3
Beta 1	0.0976696	0.60006	Eri3
Beta 2	0.000941785	0.00578611	Eri3
Ductal	0.0214527	0.131801	Eri3
Macrophage	0.00411972	0.0253106	Eri3
VEC	0.00208944	0.0128371	Eri3
VSMC	0.00840741	0.0516533	Eri3
Acinar	0.0123291	0.185705	Dmap1
AlphaDelta	0.000936167	0.0141008	Dmap1
B cell	0.00205428	0.0309422	Dmap1
Beta 1	0.0337446	0.50827	Dmap1
Beta 2	0.000387705	0.00583971	Dmap1
Ductal	0.0100714	0.151699	Dmap1
Macrophage	0.00233245	0.035132	Dmap1
VEC	0.00141751	0.021351	Dmap1
VSMC	0.00311775	0.0469603	Dmap1
Acinar	0.178979	0.170215	Atp6v0b
AlphaDelta	0.0132666	0.0126171	Atp6v0b
B cell	0.0193326	0.018386	Atp6v0b
Beta 1	0.610137	0.580263	Atp6v0b
Beta 2	0.00858233	0.00816211	Atp6v0b
Ductal	0.0953916	0.0907209	Atp6v0b
Macrophage	0.064711	0.0615426	Atp6v0b
VEC	0.0189837	0.0180542	Atp6v0b
VSMC	0.0421004	0.040039	Atp6v0b
Acinar	0	0	Ipo13
AlphaDelta	0.000656461	0.0160416	Ipo13
B cell	0	0	Ipo13
Beta 1	0.0384532	0.939663	Ipo13
Beta 2	0	0	Ipo13
Ductal	0	0	Ipo13
Macrophage	0	0	Ipo13
VEC	0	0	Ipo13
VSMC	0.00181267	0.0442953	Ipo13
Acinar	0	0	St3gal3
AlphaDelta	0.000570314	0.0131227	St3gal3
B cell	0	0	St3gal3
Beta 1	0.0428898	0.986877	St3gal3
Beta 2	0	0	St3gal3
Ductal	0	0	St3gal3
Macrophage	0	0	St3gal3
VEC	0	0	St3gal3
VSMC	0	0	St3gal3
Acinar	0.0150202	0.147795	Kdm4a
AlphaDelta	0.00116037	0.0114177	Kdm4a
B cell	0.00234141	0.0230388	Kdm4a
Beta 1	0.0680572	0.669664	Kdm4a
Beta 2	0.000544281	0.00535557	Kdm4a
Ductal	0.00671952	0.0661181	Kdm4a
Macrophage	0.0042562	0.0418798	Kdm4a
VEC	0.00135344	0.0133174	Kdm4a
VSMC	0.0021763	0.0214142	Kdm4a
Acinar	0.0915796	0.118791	Ptprf
AlphaDelta	0.0108317	0.0140503	Ptprf
B cell	0.00156354	0.00202812	Ptprf
Beta 1	0.597968	0.775646	Ptprf
Beta 2	0.00513159	0.00665637	Ptprf
Ductal	0.0589945	0.076524	Ptprf
Macrophage	0	0	Ptprf
VEC	0	0	Ptprf
VSMC	0.00486017	0.0063043	Ptprf
Acinar	0.049974	0.168112	Hyi
AlphaDelta	0.00546321	0.0183782	Hyi
B cell	0.00916499	0.0308309	Hyi
Beta 1	0.173758	0.584519	Hyi
Beta 2	0.00236158	0.00794431	Hyi
Ductal	0.0354354	0.119204	Hyi
Macrophage	0.0114647	0.0385671	Hyi
VEC	0.00233028	0.00783903	Hyi
VSMC	0.0073144	0.0246055	Hyi
Acinar	0	0	Szt2
AlphaDelta	0.000591845	0.0253716	Szt2
B cell	0	0	Szt2
Beta 1	0.0227353	0.974628	Szt2
Beta 2	0	0	Szt2
Ductal	0	0	Szt2
Macrophage	0	0	Szt2
VEC	0	0	Szt2
VSMC	0	0	Szt2
Acinar	0.0420455	0.235744	Med8
AlphaDelta	0.00139726	0.00783426	Med8
B cell	0.00795942	0.0446275	Med8
Beta 1	0.0700169	0.392576	Med8
Beta 2	0.00111506	0.00625203	Med8
Ductal	0.024106	0.135159	Med8
Macrophage	0.0120542	0.0675864	Med8
VEC	0.00568358	0.0318672	Med8
VSMC	0.0139744	0.078353	Med8
Acinar	0.0499449	0.276621	Elovl1
AlphaDelta	0.00184308	0.010208	Elovl1
B cell	0.00482932	0.0267474	Elovl1
Beta 1	0.0684117	0.378901	Elovl1
Beta 2	0.000764983	0.00423688	Elovl1
Ductal	0.0211979	0.117406	Elovl1
Macrophage	0.0112042	0.0620548	Elovl1
VEC	0.0075944	0.0420619	Elovl1
VSMC	0.0147627	0.0817638	Elovl1
Acinar	0.0698575	0.227138	Ebna1bp2
AlphaDelta	0.00352905	0.0114745	Ebna1bp2
B cell	0.00995048	0.0323534	Ebna1bp2
Beta 1	0.112619	0.366173	Ebna1bp2
Beta 2	0.00186314	0.00605789	Ebna1bp2
Ductal	0.0543703	0.176782	Ebna1bp2
Macrophage	0.0126612	0.0411673	Ebna1bp2
VEC	0.00998885	0.0324782	Ebna1bp2
VSMC	0.0327164	0.106376	Ebna1bp2
Acinar	0.0696922	0.286217	Slc2a1
AlphaDelta	0.00125462	0.00515258	Slc2a1
B cell	0.00486387	0.0199753	Slc2a1
Beta 1	0.0731223	0.300304	Slc2a1
Beta 2	0.00159689	0.00655824	Slc2a1
Ductal	0.0328704	0.134995	Slc2a1
Macrophage	0.0187385	0.0769567	Slc2a1
VEC	0.0133036	0.0546363	Slc2a1
VSMC	0.0280517	0.115205	Slc2a1
Acinar	0.0264339	0.205031	Ccdc23
AlphaDelta	0.000713148	0.00553144	Ccdc23
B cell	0.00872047	0.0676392	Ccdc23
Beta 1	0.0184462	0.143075	Ccdc23
Beta 2	0	0	Ccdc23
Ductal	0.0242128	0.187803	Ccdc23
Macrophage	0.0223586	0.173421	Ccdc23
VEC	0.00888229	0.0688944	Ccdc23
VSMC	0.0191589	0.148604	Ccdc23
Acinar	0.0117167	0.193197	AU022252
AlphaDelta	0.000880053	0.0145112	AU022252
B cell	0.00161377	0.0266095	AU022252
Beta 1	0.0304349	0.501842	AU022252
Beta 2	0	0	AU022252
Ductal	0.00735941	0.12135	AU022252
Macrophage	0.00269262	0.0443986	AU022252
VEC	0.00180113	0.0296989	AU022252
VSMC	0.00414781	0.0683933	AU022252
Acinar	0	0	Lepre1
AlphaDelta	0.000726033	0.0137468	Lepre1
B cell	0	0	Lepre1
Beta 1	0.0370356	0.701235	Lepre1
Beta 2	0	0	Lepre1
Ductal	0	0	Lepre1
Macrophage	0	0	Lepre1
VEC	0.00132863	0.0251563	Lepre1
VSMC	0.0137246	0.259862	Lepre1
Acinar	0.333403	0.220931	Ybx1
AlphaDelta	0.0195866	0.0129791	Ybx1
B cell	0.0505997	0.0335301	Ybx1
Beta 1	0.725663	0.480863	Ybx1
Beta 2	0.0110664	0.00733322	Ybx1
Ductal	0.183881	0.12185	Ybx1
Macrophage	0.0610531	0.040457	Ybx1
VEC	0.0373258	0.0247341	Ybx1
VSMC	0.0865051	0.0573229	Ybx1
Acinar	0.0117074	0.195874	Ppih
AlphaDelta	0.000707677	0.0118401	Ppih
B cell	0.00418912	0.0700875	Ppih
Beta 1	0.0233378	0.390461	Ppih
Beta 2	0	0	Ppih
Ductal	0.0119226	0.199476	Ppih
Macrophage	0.00307406	0.0514316	Ppih
VEC	0.00143156	0.0239513	Ppih
VSMC	0.00339959	0.0568782	Ppih
Acinar	0.0193235	0.21389	Ppcs
AlphaDelta	0.00135075	0.0149514	Ppcs
B cell	0.00266291	0.0294756	Ppcs
Beta 1	0.0459582	0.508708	Ppcs
Beta 2	0.000500729	0.00554253	Ppcs
Ductal	0.012749	0.141118	Ppcs
Macrophage	0.00227557	0.0251881	Ppcs
VEC	0.0018259	0.0202108	Ppcs
VSMC	0.00369643	0.0409155	Ppcs
Acinar	0.0214035	0.180559	Foxj3
AlphaDelta	0.00148794	0.0125522	Foxj3
B cell	0.00230308	0.0194286	Foxj3
Beta 1	0.0694786	0.586116	Foxj3
Beta 2	0.000850885	0.00717801	Foxj3
Ductal	0.0142713	0.120392	Foxj3
Macrophage	0.00269568	0.0227406	Foxj3
VEC	0.00228892	0.0193091	Foxj3
VSMC	0.00376068	0.0317248	Foxj3
Acinar	0	0	Hivep3
AlphaDelta	0.00213599	0.0156904	Hivep3
B cell	0.00363025	0.0266667	Hivep3
Beta 1	0.113221	0.831684	Hivep3
Beta 2	0.000819523	0.00601997	Hivep3
Ductal	0.00789436	0.0579895	Hivep3
Macrophage	0.00521272	0.0382911	Hivep3
VEC	0	0	Hivep3
VSMC	0.00322076	0.0236587	Hivep3
Acinar	0.030402	0.221071	Scmh1
AlphaDelta	0.00230128	0.016734	Scmh1
B cell	0.00307855	0.0223859	Scmh1
Beta 1	0.0825978	0.600618	Scmh1
Beta 2	0.000816882	0.00594004	Scmh1
Ductal	0.0097313	0.0707621	Scmh1
Macrophage	0.00215647	0.015681	Scmh1
VEC	0.00256838	0.0186762	Scmh1
VSMC	0.00386876	0.028132	Scmh1
Acinar	0.0172561	0.175421	Ctps
AlphaDelta	0.00104806	0.0106543	Ctps
B cell	0.00162323	0.0165013	Ctps
Beta 1	0.0468321	0.476081	Ctps
Beta 2	0.000529487	0.0053826	Ctps
Ductal	0.0195364	0.198601	Ctps
Macrophage	0	0	Ctps
VEC	0.00230257	0.0234072	Ctps
VSMC	0.00924204	0.0939518	Ctps
Acinar	0.0164126	0.192414	Nfyc
AlphaDelta	0.000869586	0.0101946	Nfyc
B cell	0.0028289	0.0331646	Nfyc
Beta 1	0.0383688	0.449817	Nfyc
Beta 2	0.000384214	0.00450434	Nfyc
Ductal	0.0148026	0.173539	Nfyc
Macrophage	0.00328962	0.0385659	Nfyc
VEC	0.00260422	0.0305306	Nfyc
VSMC	0.00573809	0.0672706	Nfyc
Acinar	0	0	Rims3
AlphaDelta	0	0	Rims3
B cell	0	0	Rims3
Beta 1	0.0558849	0.992815	Rims3
Beta 2	0.000404443	0.00718507	Rims3
Ductal	0	0	Rims3
Macrophage	0	0	Rims3
VEC	0	0	Rims3
VSMC	0	0	Rims3
Acinar	0.024644	0.0945867	Smap2
AlphaDelta	0.00384816	0.0147697	Smap2
B cell	0.0183047	0.0702555	Smap2
Beta 1	0.176902	0.67897	Smap2
Beta 2	0.00198919	0.00763475	Smap2
Ductal	0.0130186	0.0499668	Smap2
Macrophage	0.012653	0.0485639	Smap2
VEC	0.00404058	0.0155082	Smap2
VSMC	0.00514434	0.0197446	Smap2
Acinar	0.0400732	0.166514	Zmpste24
AlphaDelta	0.00292889	0.0121702	Zmpste24
B cell	0.00519787	0.0215984	Zmpste24
Beta 1	0.148788	0.618248	Zmpste24
Beta 2	0.0013803	0.00573549	Zmpste24
Ductal	0.0229959	0.0955534	Zmpste24
Macrophage	0.00551264	0.0229064	Zmpste24
VEC	0.00406497	0.0168909	Zmpste24
VSMC	0.00971862	0.0403832	Zmpste24
Acinar	0.0228513	0.205439	Rlf
AlphaDelta	0.00115833	0.0104137	Rlf
B cell	0.00357728	0.0321606	Rlf
Beta 1	0.0538832	0.484424	Rlf
Beta 2	0.000795697	0.00715352	Rlf
Ductal	0.0160223	0.144045	Rlf
Macrophage	0.00436037	0.0392008	Rlf
VEC	0.00363126	0.0326459	Rlf
VSMC	0.00495174	0.0445174	Rlf
Acinar	0.0241754	0.138882	Ppt1
AlphaDelta	0.00254822	0.0146389	Ppt1
B cell	0.00574757	0.0330184	Ppt1
Beta 1	0.100365	0.576571	Ppt1
Beta 2	0.00143003	0.00821519	Ppt1
Ductal	0.0188473	0.108273	Ppt1
Macrophage	0.0132677	0.0762198	Ppt1
VEC	0.00219902	0.0126328	Ppt1
VSMC	0.00549181	0.031549	Ppt1
Acinar	0.103051	0.2726	Cap1
AlphaDelta	0.00368314	0.00974298	Cap1
B cell	0.0182522	0.0482823	Cap1
Beta 1	0.128636	0.34028	Cap1
Beta 2	0.00185384	0.00490394	Cap1
Ductal	0.0530361	0.140296	Cap1
Macrophage	0.033096	0.0875486	Cap1
VEC	0.0129944	0.034374	Cap1
VSMC	0.0234275	0.0619726	Cap1
Acinar	0.0390354	0.308666	Ppie
AlphaDelta	0.00141898	0.0112203	Ppie
B cell	0.00534024	0.042227	Ppie
Beta 1	0.0412218	0.325954	Ppie
Beta 2	0.000400567	0.00316741	Ppie
Ductal	0.0217595	0.172059	Ppie
Macrophage	0.00426276	0.0337071	Ppie
VEC	0.003551	0.0280789	Ppie
VSMC	0.00947474	0.0749199	Ppie
Acinar	0.0363347	0.195425	Pabpc4
AlphaDelta	0.0021994	0.0118294	Pabpc4
B cell	0.00360592	0.0193943	Pabpc4
Beta 1	0.116579	0.627014	Pabpc4
Beta 2	0.00153812	0.0082727	Pabpc4
Ductal	0.0167675	0.0901833	Pabpc4
Macrophage	0	0	Pabpc4
VEC	0.00165767	0.00891572	Pabpc4
VSMC	0.00724489	0.0389663	Pabpc4
Acinar	0.0765218	0.163392	Macf1
AlphaDelta	0.00431982	0.00922383	Macf1
B cell	0.0105172	0.0224567	Macf1
Beta 1	0.299994	0.640558	Macf1
Beta 2	0.00262927	0.0056141	Macf1
Ductal	0.0256997	0.0548748	Macf1
Macrophage	0.0117451	0.0250786	Macf1
VEC	0.0221973	0.0473964	Macf1
VSMC	0.0147085	0.0314062	Macf1
Acinar	0.092122	0.196736	Ndufs5
AlphaDelta	0.006824	0.0145734	Ndufs5
B cell	0.015214	0.0324911	Ndufs5
Beta 1	0.226816	0.484389	Ndufs5
Beta 2	0.00418793	0.00894377	Ndufs5
Ductal	0.0598055	0.127721	Ndufs5
Macrophage	0.0192537	0.0411184	Ndufs5
VEC	0.00978462	0.0208961	Ndufs5
VSMC	0.0342435	0.0731305	Ndufs5
Acinar	0.0513663	0.144647	Akirin1
AlphaDelta	0.00350364	0.0098662	Akirin1
B cell	0.0104808	0.0295136	Akirin1
Beta 1	0.21999	0.619488	Akirin1
Beta 2	0.00249066	0.00701367	Akirin1
Ductal	0.0286171	0.0805853	Akirin1
Macrophage	0.0170904	0.0481264	Akirin1
VEC	0.00902674	0.0254192	Akirin1
VSMC	0.01255	0.0353405	Akirin1
Acinar	0	0	Rhbdl2
AlphaDelta	0	0	Rhbdl2
B cell	0	0	Rhbdl2
Beta 1	0.0216273	1	Rhbdl2
Beta 2	0	0	Rhbdl2
Ductal	0	0	Rhbdl2
Macrophage	0	0	Rhbdl2
VEC	0	0	Rhbdl2
VSMC	0	0	Rhbdl2
Acinar	0.031371	0.259323	Mycbp
AlphaDelta	0.00235645	0.0194791	Mycbp
B cell	0.0037084	0.0306548	Mycbp
Beta 1	0.0510505	0.421999	Mycbp
Beta 2	0.000816341	0.00674813	Mycbp
Ductal	0.0181385	0.149939	Mycbp
Macrophage	0.00233469	0.0192993	Mycbp
VEC	0.00338443	0.0279767	Mycbp
VSMC	0.00781265	0.0645818	Mycbp
Acinar	0.0378341	0.175435	Rragc
AlphaDelta	0.00283597	0.0131502	Rragc
B cell	0.00500267	0.0231971	Rragc
Beta 1	0.116619	0.540758	Rragc
Beta 2	0.00130635	0.00605746	Rragc
Ductal	0.0215418	0.0998881	Rragc
Macrophage	0.0139055	0.0644791	Rragc
VEC	0.00514498	0.023857	Rragc
VSMC	0.0114682	0.0531776	Rragc
Acinar	0.04002	0.216489	Utp11l
AlphaDelta	0.00238393	0.012896	Utp11l
B cell	0.00879206	0.047561	Utp11l
Beta 1	0.0575144	0.311126	Utp11l
Beta 2	0.00116519	0.00630314	Utp11l
Ductal	0.0330383	0.178722	Utp11l
Macrophage	0.0118472	0.0640878	Utp11l
VEC	0.0075219	0.04069	Utp11l
VSMC	0.0225758	0.122125	Utp11l
Acinar	0.0363231	0.223734	Sf3a3
AlphaDelta	0.00215255	0.0132587	Sf3a3
B cell	0.00854084	0.0526077	Sf3a3
Beta 1	0.0648349	0.399354	Sf3a3
Beta 2	0.00090354	0.0055654	Sf3a3
Ductal	0.0242409	0.149313	Sf3a3
Macrophage	0.00827665	0.0509805	Sf3a3
VEC	0.00635386	0.039137	Sf3a3
VSMC	0.0107231	0.0660497	Sf3a3
Acinar	0	0	Inpp5b
AlphaDelta	0	0	Inpp5b
B cell	0.00219787	0.059532	Inpp5b
Beta 1	0.0279056	0.755858	Inpp5b
Beta 2	0	0	Inpp5b
Ductal	0	0	Inpp5b
Macrophage	0.0035926	0.09731	Inpp5b
VEC	0.00104718	0.0283641	Inpp5b
VSMC	0.00217587	0.0589362	Inpp5b
Acinar	0.0167333	0.144129	Mtf1
AlphaDelta	0.00159385	0.0137284	Mtf1
B cell	0.00205494	0.0176999	Mtf1
Beta 1	0.0731629	0.630177	Mtf1
Beta 2	0.000716682	0.00617302	Mtf1
Ductal	0.0117178	0.10093	Mtf1
Macrophage	0.00354585	0.0305416	Mtf1
VEC	0.00260656	0.0224512	Mtf1
VSMC	0.00396707	0.0341697	Mtf1
Acinar	0.0282511	0.0932102	1110065P20Rik
AlphaDelta	0.00385417	0.0127162	1110065P20Rik
B cell	0.00297866	0.00982762	1110065P20Rik
Beta 1	0.226804	0.748305	1110065P20Rik
Beta 2	0.00255905	0.00844318	1110065P20Rik
Ductal	0.020956	0.069141	1110065P20Rik
Macrophage	0.0048061	0.015857	1110065P20Rik
VEC	0.00310891	0.0102574	1110065P20Rik
VSMC	0.00977247	0.0322428	1110065P20Rik
Acinar	0.0439485	0.173728	Yrdc
AlphaDelta	0.00293256	0.0115924	Yrdc
B cell	0.00538856	0.0213009	Yrdc
Beta 1	0.127992	0.505949	Yrdc
Beta 2	0.00218191	0.00862505	Yrdc
Ductal	0.030454	0.120384	Yrdc
Macrophage	0.00664605	0.0262718	Yrdc
VEC	0.0110899	0.0438384	Yrdc
VSMC	0.0223401	0.0883102	Yrdc
Acinar	0	0	Maneal
AlphaDelta	0.000575438	0.0242154	Maneal
B cell	0	0	Maneal
Beta 1	0.0231879	0.975785	Maneal
Beta 2	0	0	Maneal
Ductal	0	0	Maneal
Macrophage	0	0	Maneal
VEC	0	0	Maneal
VSMC	0	0	Maneal
Acinar	0.0390686	0.22278	Gnl2
AlphaDelta	0.00188487	0.0107481	Gnl2
B cell	0.00470942	0.0268544	Gnl2
Beta 1	0.0772758	0.440648	Gnl2
Beta 2	0.00108981	0.00621442	Gnl2
Ductal	0.0298872	0.170425	Gnl2
Macrophage	0.00524425	0.0299042	Gnl2
VEC	0.0040873	0.0233069	Gnl2
VSMC	0.0121213	0.069119	Gnl2
Acinar	0.0126875	0.192534	Snip1
AlphaDelta	0.00110152	0.0167156	Snip1
B cell	0.00301477	0.0457493	Snip1
Beta 1	0.0327948	0.497662	Snip1
Beta 2	0.000456744	0.00693111	Snip1
Ductal	0.0077404	0.117461	Snip1
Macrophage	0.00275558	0.0418161	Snip1
VEC	0.00184561	0.0280072	Snip1
VSMC	0.00350073	0.0531237	Snip1
Acinar	0.0238652	0.169702	Meaf6
AlphaDelta	0.00201838	0.0143523	Meaf6
B cell	0.00521861	0.0371086	Meaf6
Beta 1	0.0696476	0.495251	Meaf6
Beta 2	0.000823134	0.00585316	Meaf6
Ductal	0.0199935	0.14217	Meaf6
Macrophage	0.00652092	0.0463691	Meaf6
VEC	0.00439943	0.0312836	Meaf6
VSMC	0.00814395	0.0579102	Meaf6
Acinar	0.0165241	0.255204	Zc3h12a
AlphaDelta	0	0	Zc3h12a
B cell	0.00304312	0.0469991	Zc3h12a
Beta 1	0.0216245	0.333977	Zc3h12a
Beta 2	0	0	Zc3h12a
Ductal	0.0105627	0.163134	Zc3h12a
Macrophage	0.00744087	0.114919	Zc3h12a
VEC	0	0	Zc3h12a
VSMC	0.00555324	0.0857662	Zc3h12a
Acinar	0.0459128	0.217292	Mrps15
AlphaDelta	0.00269435	0.0127516	Mrps15
B cell	0.00927908	0.0439153	Mrps15
Beta 1	0.0975593	0.461721	Mrps15
Beta 2	0.00133167	0.0063024	Mrps15
Ductal	0.0296225	0.140195	Mrps15
Macrophage	0.010331	0.0488938	Mrps15
VEC	0.00286729	0.0135701	Mrps15
VSMC	0.0116969	0.0553584	Mrps15
Acinar	0.0174711	0.177156	Lsm10
AlphaDelta	0.00124883	0.0126632	Lsm10
B cell	0.00401662	0.0407285	Lsm10
Beta 1	0.0492811	0.49971	Lsm10
Beta 2	0.000562616	0.00570492	Lsm10
Ductal	0.0131402	0.133241	Lsm10
Macrophage	0.00674661	0.0684106	Lsm10
VEC	0.00234606	0.023789	Lsm10
VSMC	0.00380631	0.0385959	Lsm10
Acinar	0.0336825	0.142578	Stk40
AlphaDelta	0.00285892	0.0121018	Stk40
B cell	0.00312968	0.0132479	Stk40
Beta 1	0.151027	0.639299	Stk40
Beta 2	0.00129861	0.00549702	Stk40
Ductal	0.0189045	0.0800226	Stk40
Macrophage	0.00805716	0.034106	Stk40
VEC	0.00592132	0.025065	Stk40
VSMC	0.0113591	0.048083	Stk40
Acinar	0.0185873	0.0766347	Eva1b
AlphaDelta	0.0025285	0.0104249	Eva1b
B cell	0.00272953	0.0112537	Eva1b
Beta 1	0.166728	0.687411	Eva1b
Beta 2	0.00165188	0.00681062	Eva1b
Ductal	0.0103996	0.0428769	Eva1b
Macrophage	0.016985	0.0700285	Eva1b
VEC	0.0109103	0.0449828	Eva1b
VSMC	0.0120246	0.0495769	Eva1b
Acinar	0.0505477	0.192384	Thrap3
AlphaDelta	0.00362985	0.0138152	Thrap3
B cell	0.00995943	0.0379055	Thrap3
Beta 1	0.142128	0.540937	Thrap3
Beta 2	0.00164337	0.00625464	Thrap3
Ductal	0.0288519	0.10981	Thrap3
Macrophage	0.00913394	0.0347637	Thrap3
VEC	0.00585744	0.0222934	Thrap3
VSMC	0.0109921	0.0418357	Thrap3
Acinar	0.0463005	0.183524	Map7d1
AlphaDelta	0.0027344	0.0108385	Map7d1
B cell	0.00295986	0.0117322	Map7d1
Beta 1	0.13425	0.532136	Map7d1
Beta 2	0.00113242	0.00448865	Map7d1
Ductal	0.0285106	0.113009	Map7d1
Macrophage	0.0116882	0.0463294	Map7d1
VEC	0.00994725	0.0394286	Map7d1
VSMC	0.014762	0.0585131	Map7d1
Acinar	0.0301952	0.129768	Trappc3
AlphaDelta	0.00359126	0.0154339	Trappc3
B cell	0.00689362	0.0296262	Trappc3
Beta 1	0.132565	0.569715	Trappc3
Beta 2	0.00188318	0.0080932	Trappc3
Ductal	0.0255751	0.109912	Trappc3
Macrophage	0.0140199	0.0602524	Trappc3
VEC	0.00550418	0.023655	Trappc3
VSMC	0.012459	0.0535444	Trappc3
Acinar	0.0168995	0.159008	Adprhl2
AlphaDelta	0.00169005	0.0159018	Adprhl2
B cell	0.0026073	0.0245322	Adprhl2
Beta 1	0.0585643	0.551036	Adprhl2
Beta 2	0.00075493	0.00710319	Adprhl2
Ductal	0.0133833	0.125924	Adprhl2
Macrophage	0.00411838	0.0387501	Adprhl2
VEC	0.00274752	0.0258516	Adprhl2
VSMC	0.00551521	0.0518929	Adprhl2
Acinar	0.0193598	0.144529	Ago3
AlphaDelta	0.00225384	0.0168259	Ago3
B cell	0.00222811	0.0166338	Ago3
Beta 1	0.0880702	0.657481	Ago3
Beta 2	0.000678808	0.00506759	Ago3
Ductal	0.00710818	0.0530655	Ago3
Macrophage	0.00708239	0.052873	Ago3
VEC	0.00244148	0.0182266	Ago3
VSMC	0.00472812	0.0352974	Ago3
Acinar	0.0172855	0.201172	Ago1
AlphaDelta	0.0013233	0.0154008	Ago1
B cell	0.002113	0.0245916	Ago1
Beta 1	0.0521372	0.606784	Ago1
Beta 2	0.000455503	0.00530125	Ago1
Ductal	0.00950125	0.110578	Ago1
Macrophage	0.00310805	0.0361722	Ago1
VEC	0	0	Ago1
VSMC	0	0	Ago1
Acinar	0	0	5730409E04Rik
AlphaDelta	0.000705409	0.0228089	5730409E04Rik
B cell	0	0	5730409E04Rik
Beta 1	0.0302215	0.977191	5730409E04Rik
Beta 2	0	0	5730409E04Rik
Ductal	0	0	5730409E04Rik
Macrophage	0	0	5730409E04Rik
VEC	0	0	5730409E04Rik
VSMC	0	0	5730409E04Rik
Acinar	0.121898	0.18337	Psmb2
AlphaDelta	0.00673361	0.0101293	Psmb2
B cell	0.0225378	0.0339035	Psmb2
Beta 1	0.307525	0.462608	Psmb2
Beta 2	0.00512077	0.00770315	Psmb2
Ductal	0.0910623	0.136985	Psmb2
Macrophage	0.0364795	0.0548759	Psmb2
VEC	0.0183854	0.0276571	Psmb2
VSMC	0.0550214	0.0827684	Psmb2
Acinar	0.0154656	0.179182	Ncdn
AlphaDelta	0.00126112	0.0146112	Ncdn
B cell	0	0	Ncdn
Beta 1	0.0571491	0.66212	Ncdn
Beta 2	0.000519531	0.00601921	Ncdn
Ductal	0.00746323	0.0864677	Ncdn
Macrophage	0	0	Ncdn
VEC	0.00129454	0.0149983	Ncdn
VSMC	0.00315914	0.0366013	Ncdn
Acinar	0.022228	0.164431	AU040320
AlphaDelta	0.00132037	0.00976742	AU040320
B cell	0.00168286	0.012449	AU040320
Beta 1	0.0946654	0.700288	AU040320
Beta 2	0.000757399	0.00560286	AU040320
Ductal	0.00813105	0.0601494	AU040320
Macrophage	0.00310716	0.0229852	AU040320
VEC	0.00144663	0.0107015	AU040320
VSMC	0.00184191	0.0136255	AU040320
Acinar	0.0207271	0.140743	Zmym4
AlphaDelta	0.00266175	0.0180741	Zmym4
B cell	0.00257167	0.0174624	Zmym4
Beta 1	0.0931939	0.632815	Zmym4
Beta 2	0.000961479	0.00652873	Zmym4
Ductal	0.0156163	0.106039	Zmym4
Macrophage	0.00288041	0.0195589	Zmym4
VEC	0.00338217	0.022966	Zmym4
VSMC	0.00527404	0.0358123	Zmym4
Acinar	0.152004	0.222948	Sfpq
AlphaDelta	0.00922354	0.0135284	Sfpq
B cell	0.0207706	0.0304647	Sfpq
Beta 1	0.344073	0.50466	Sfpq
Beta 2	0.00296281	0.00434563	Sfpq
Ductal	0.0858609	0.125934	Sfpq
Macrophage	0.0182256	0.0267319	Sfpq
VEC	0.0180011	0.0264026	Sfpq
VSMC	0.03067	0.0449844	Sfpq
Acinar	0.0225226	0.218615	Smim12
AlphaDelta	0.00113864	0.0110522	Smim12
B cell	0.00491672	0.0477241	Smim12
Beta 1	0.026253	0.254825	Smim12
Beta 2	0.00040144	0.00389658	Smim12
Ductal	0.022176	0.215251	Smim12
Macrophage	0.00637881	0.0619158	Smim12
VEC	0.00651686	0.0632558	Smim12
VSMC	0.0127198	0.123464	Smim12
Acinar	0.0580398	0.219523	Phc2
AlphaDelta	0.0045099	0.0170577	Phc2
B cell	0.00569529	0.0215412	Phc2
Beta 1	0.121091	0.458001	Phc2
Beta 2	0.00121822	0.00460767	Phc2
Ductal	0.0341892	0.129314	Phc2
Macrophage	0.00809563	0.03062	Phc2
VEC	0.0110268	0.0417065	Phc2
VSMC	0.0205244	0.0776293	Phc2
Acinar	0.0637383	0.228289	Ak2
AlphaDelta	0.00356003	0.0127508	Ak2
B cell	0.0108067	0.0387059	Ak2
Beta 1	0.114816	0.411233	Ak2
Beta 2	0.00149064	0.00533898	Ak2
Ductal	0.0394001	0.141118	Ak2
Macrophage	0.0194477	0.0696553	Ak2
VEC	0.00500221	0.0179162	Ak2
VSMC	0.0209379	0.0749925	Ak2
Acinar	0.0434272	0.280646	Rnf19b
AlphaDelta	0.00150527	0.00972772	Rnf19b
B cell	0.0048826	0.0315535	Rnf19b
Beta 1	0.053099	0.343148	Rnf19b
Beta 2	0.000793453	0.00512764	Rnf19b
Ductal	0.0213266	0.137822	Rnf19b
Macrophage	0.0156818	0.101343	Rnf19b
VEC	0.00402297	0.0259982	Rnf19b
VSMC	0.0100015	0.0646342	Rnf19b
Acinar	0	0	Fndc5
AlphaDelta	0.000382632	0.0128804	Fndc5
B cell	0	0	Fndc5
Beta 1	0.0293238	0.98712	Fndc5
Beta 2	0	0	Fndc5
Ductal	0	0	Fndc5
Macrophage	0	0	Fndc5
VEC	0	0	Fndc5
VSMC	0	0	Fndc5
Acinar	0	0	S100pbp
AlphaDelta	0.00149336	0.0219629	S100pbp
B cell	0.00234556	0.0344963	S100pbp
Beta 1	0.0517906	0.761686	S100pbp
Beta 2	0.000605142	0.00889986	S100pbp
Ductal	0.00547006	0.0804485	S100pbp
Macrophage	0.00204913	0.0301367	S100pbp
VEC	0.00191578	0.0281754	S100pbp
VSMC	0.00232501	0.034194	S100pbp
Acinar	0.0271174	0.122341	Yars
AlphaDelta	0.00229951	0.0103744	Yars
B cell	0.00290431	0.013103	Yars
Beta 1	0.152365	0.687401	Yars
Beta 2	0.00164592	0.00742564	Yars
Ductal	0.0159749	0.0720713	Yars
Macrophage	0.00209154	0.00943608	Yars
VEC	0.00623707	0.0281388	Yars
VSMC	0.011018	0.0497081	Yars
Acinar	0.0571748	0.328191	C77080
AlphaDelta	0.00259738	0.0149093	C77080
B cell	0	0	C77080
Beta 1	0.0979627	0.56232	C77080
Beta 2	0.00101361	0.00581823	C77080
Ductal	0.0154633	0.0887616	C77080
Macrophage	0	0	C77080
VEC	0	0	C77080
VSMC	0	0	C77080
Acinar	0.0824085	0.205887	Rbbp4
AlphaDelta	0.00648641	0.0162054	Rbbp4
B cell	0.0146967	0.0367178	Rbbp4
Beta 1	0.198793	0.496658	Rbbp4
Beta 2	0.00234759	0.00586515	Rbbp4
Ductal	0.0527921	0.131894	Rbbp4
Macrophage	0.0143031	0.0357344	Rbbp4
VEC	0.0103358	0.0258226	Rbbp4
VSMC	0.0180984	0.0452164	Rbbp4
Acinar	0.0329437	0.164316	Zbtb8os
AlphaDelta	0.00182785	0.00911692	Zbtb8os
B cell	0.0124583	0.0621391	Zbtb8os
Beta 1	0.106999	0.533687	Zbtb8os
Beta 2	0.00168216	0.00839025	Zbtb8os
Ductal	0.0249614	0.124502	Zbtb8os
Macrophage	0.0107573	0.0536552	Zbtb8os
VEC	0.00166897	0.00832443	Zbtb8os
VSMC	0.00719146	0.0358693	Zbtb8os
Acinar	0.0309163	0.162168	Bsdc1
AlphaDelta	0.00252807	0.0132607	Bsdc1
B cell	0.00301958	0.0158389	Bsdc1
Beta 1	0.130049	0.682157	Bsdc1
Beta 2	0.0011416	0.00598815	Bsdc1
Ductal	0.012551	0.065835	Bsdc1
Macrophage	0.00343654	0.018026	Bsdc1
VEC	0.00406155	0.0213044	Bsdc1
VSMC	0.00294019	0.0154224	Bsdc1
Acinar	0.0362325	0.196595	Hdac1
AlphaDelta	0.00246499	0.0133749	Hdac1
B cell	0.0115543	0.0626929	Hdac1
Beta 1	0.0821821	0.445914	Hdac1
Beta 2	0.000962483	0.00522236	Hdac1
Ductal	0.0272399	0.147802	Hdac1
Macrophage	0.0074025	0.0401655	Hdac1
VEC	0.00570219	0.0309397	Hdac1
VSMC	0.0105592	0.0572936	Hdac1
Acinar	0.135368	0.212473	Eif3i
AlphaDelta	0.00917933	0.0144078	Eif3i
B cell	0.0300034	0.0470931	Eif3i
Beta 1	0.307628	0.482851	Eif3i
Beta 2	0.00463316	0.00727217	Eif3i
Ductal	0.0798149	0.125277	Eif3i
Macrophage	0.014879	0.023354	Eif3i
VEC	0.0130714	0.0205167	Eif3i
VSMC	0.0425304	0.0667553	Eif3i
Acinar	0.150267	0.203832	Tmem234
AlphaDelta	0.00820004	0.0111231	Tmem234
B cell	0.0221699	0.0300728	Tmem234
Beta 1	0.394249	0.534786	Tmem234
Beta 2	0.00420875	0.00570904	Tmem234
Ductal	0.0863892	0.117184	Tmem234
Macrophage	0.0252026	0.0341865	Tmem234
VEC	0.0164158	0.0222675	Tmem234
VSMC	0.0301062	0.0408381	Tmem234
Acinar	0	0	Iqcc
AlphaDelta	0.00063816	0.031474	Iqcc
B cell	0	0	Iqcc
Beta 1	0.0196376	0.968526	Iqcc
Beta 2	0	0	Iqcc
Ductal	0	0	Iqcc
Macrophage	0	0	Iqcc
VEC	0	0	Iqcc
VSMC	0	0	Iqcc
Acinar	0	0	Ccdc28b
AlphaDelta	0.00111412	0.0243287	Ccdc28b
B cell	0.00465036	0.101549	Ccdc28b
Beta 1	0.0337483	0.736955	Ccdc28b
Beta 2	0.000493297	0.010772	Ccdc28b
Ductal	0	0	Ccdc28b
Macrophage	0.00246653	0.0538611	Ccdc28b
VEC	0.00118748	0.0259307	Ccdc28b
VSMC	0.00213418	0.0466037	Ccdc28b
Acinar	0.0211988	0.0973483	Txlna
AlphaDelta	0.00273275	0.0125493	Txlna
B cell	0.00350072	0.0160759	Txlna
Beta 1	0.147569	0.67766	Txlna
Beta 2	0.00137341	0.00630692	Txlna
Ductal	0.0209224	0.096079	Txlna
Macrophage	0.00429588	0.0197274	Txlna
VEC	0.00676357	0.0310595	Txlna
VSMC	0.00940602	0.043194	Txlna
Acinar	0.0199879	0.195479	Kpna6
AlphaDelta	0.00156777	0.0153326	Kpna6
B cell	0	0	Kpna6
Beta 1	0.0608094	0.59471	Kpna6
Beta 2	0.000534493	0.00522728	Kpna6
Ductal	0.00949606	0.0928705	Kpna6
Macrophage	0.00265893	0.026004	Kpna6
VEC	0.00208291	0.0203706	Kpna6
VSMC	0.00511312	0.0500058	Kpna6
Acinar	0	0	Tmem39b
AlphaDelta	0.000532576	0.0152191	Tmem39b
B cell	0	0	Tmem39b
Beta 1	0.0235807	0.673852	Tmem39b
Beta 2	0	0	Tmem39b
Ductal	0.0053737	0.153561	Tmem39b
Macrophage	0.00190867	0.0545427	Tmem39b
VEC	0.00138391	0.039547	Tmem39b
VSMC	0.00221437	0.0632787	Tmem39b
Acinar	0.0937233	0.255412	Khdrbs1
AlphaDelta	0.00453687	0.0123638	Khdrbs1
B cell	0.0146705	0.0399798	Khdrbs1
Beta 1	0.149397	0.407133	Khdrbs1
Beta 2	0.0017916	0.00488242	Khdrbs1
Ductal	0.0571343	0.155701	Khdrbs1
Macrophage	0.0157859	0.0430192	Khdrbs1
VEC	0.0110949	0.0302356	Khdrbs1
VSMC	0.0188148	0.0512735	Khdrbs1
Acinar	0.13142	0.207398	Ptp4a2
AlphaDelta	0.0074881	0.0118172	Ptp4a2
B cell	0.0340247	0.0536953	Ptp4a2
Beta 1	0.319096	0.503574	Ptp4a2
Beta 2	0.00398426	0.00628767	Ptp4a2
Ductal	0.0726535	0.114657	Ptp4a2
Macrophage	0.0261546	0.0412754	Ptp4a2
VEC	0.014232	0.0224599	Ptp4a2
VSMC	0.024609	0.0388362	Ptp4a2
Acinar	0.021588	0.176294	Pef1
AlphaDelta	0.00175533	0.0143345	Pef1
B cell	0.00268585	0.0219334	Pef1
Beta 1	0.0673434	0.549944	Pef1
Beta 2	0.000752032	0.0061413	Pef1
Ductal	0.0143732	0.117375	Pef1
Macrophage	0.00574046	0.0468781	Pef1
VEC	0.00232367	0.0189757	Pef1
VSMC	0.005893	0.0481239	Pef1
Acinar	0.0426355	0.164131	Zcchc17
AlphaDelta	0.00342771	0.0131954	Zcchc17
B cell	0.0117631	0.0452835	Zcchc17
Beta 1	0.151876	0.584668	Zcchc17
Beta 2	0.00144486	0.0055622	Zcchc17
Ductal	0.0191866	0.0738616	Zcchc17
Macrophage	0.0097155	0.0374011	Zcchc17
VEC	0.00508697	0.019583	Zcchc17
VSMC	0.0146285	0.0563143	Zcchc17
Acinar	0.036046	0.244183	Snrnp40
AlphaDelta	0.00131958	0.00893907	Snrnp40
B cell	0.00921092	0.0623966	Snrnp40
Beta 1	0.0536508	0.363441	Snrnp40
Beta 2	0.000604391	0.00409426	Snrnp40
Ductal	0.0252454	0.171017	Snrnp40
Macrophage	0.00646599	0.0438019	Snrnp40
VEC	0.00419348	0.0284075	Snrnp40
VSMC	0.0108825	0.0737201	Snrnp40
Acinar	0.0807359	0.206421	Pum1
AlphaDelta	0.00505136	0.012915	Pum1
B cell	0.00794111	0.0203034	Pum1
Beta 1	0.198547	0.507634	Pum1
Beta 2	0.0019418	0.00496469	Pum1
Ductal	0.0624645	0.159706	Pum1
Macrophage	0.00817848	0.0209103	Pum1
VEC	0.0110732	0.0283114	Pum1
VSMC	0.0151889	0.0388343	Pum1
Acinar	0.0261536	0.231972	Sdc3
AlphaDelta	0	0	Sdc3
B cell	0	0	Sdc3
Beta 1	0.0389837	0.345769	Sdc3
Beta 2	0.000453928	0.00402616	Sdc3
Ductal	0.0150094	0.133127	Sdc3
Macrophage	0.0176859	0.156866	Sdc3
VEC	0.00473848	0.0420283	Sdc3
VSMC	0.00971991	0.0862115	Sdc3
Acinar	0.0250191	0.177066	Srsf4
AlphaDelta	0.00168382	0.0119168	Srsf4
B cell	0.00538417	0.038105	Srsf4
Beta 1	0.0759635	0.537611	Srsf4
Beta 2	0.000756991	0.00535739	Srsf4
Ductal	0.0157375	0.111378	Srsf4
Macrophage	0.00440052	0.0311434	Srsf4
VEC	0.00489814	0.0346652	Srsf4
VSMC	0.00745457	0.0527576	Srsf4
Acinar	0.0327054	0.186575	Epb4.1
AlphaDelta	0.00211256	0.0120516	Epb4.1
B cell	0.00412981	0.0235594	Epb4.1
Beta 1	0.117957	0.672912	Epb4.1
Beta 2	0.000962253	0.00548938	Epb4.1
Ductal	0.00635089	0.03623	Epb4.1
Macrophage	0.00645835	0.036843	Epb4.1
VEC	0.00277335	0.0158212	Epb4.1
VSMC	0.00184386	0.0105187	Epb4.1
Acinar	0.0525676	0.228165	Ythdf2
AlphaDelta	0.00261491	0.0113498	Ythdf2
B cell	0.00595416	0.0258435	Ythdf2
Beta 1	0.103507	0.449262	Ythdf2
Beta 2	0.00141196	0.00612848	Ythdf2
Ductal	0.0342668	0.148732	Ythdf2
Macrophage	0.0106501	0.0462257	Ythdf2
VEC	0.00725566	0.0314925	Ythdf2
VSMC	0.0121651	0.0528014	Ythdf2
Acinar	0.0252555	0.201277	Taf12
AlphaDelta	0.00123875	0.00987239	Taf12
B cell	0.00717915	0.0572153	Taf12
Beta 1	0.0518326	0.413087	Taf12
Beta 2	0.000790012	0.00629612	Taf12
Ductal	0.0152567	0.12159	Taf12
Macrophage	0.00947507	0.0755129	Taf12
VEC	0.00468587	0.0373447	Taf12
VSMC	0.00976251	0.0778038	Taf12
Acinar	0.0611406	0.297364	Snhg12
AlphaDelta	0.00343214	0.0166926	Snhg12
B cell	0.0070271	0.034177	Snhg12
Beta 1	0.0650736	0.316492	Snhg12
Beta 2	0.00118212	0.00574937	Snhg12
Ductal	0.0347426	0.168974	Snhg12
Macrophage	0.00386921	0.0188183	Snhg12
VEC	0.0100576	0.0489164	Snhg12
VSMC	0.0190838	0.0928161	Snhg12
Acinar	0.0289229	0.234546	Trnau1ap
AlphaDelta	0.00163686	0.0132739	Trnau1ap
B cell	0.00470644	0.0381663	Trnau1ap
Beta 1	0.0489552	0.396997	Trnau1ap
Beta 2	0.000785535	0.0063702	Trnau1ap
Ductal	0.0194315	0.157577	Trnau1ap
Macrophage	0.00528263	0.0428389	Trnau1ap
VEC	0.00292988	0.0237595	Trnau1ap
VSMC	0.0106631	0.0864708	Trnau1ap
Acinar	0.052937	0.313515	Snhg3
AlphaDelta	0.00265211	0.0157069	Snhg3
B cell	0.00434439	0.0257293	Snhg3
Beta 1	0.0547993	0.324544	Snhg3
Beta 2	0.000993328	0.0058829	Snhg3
Ductal	0.0211965	0.125534	Snhg3
Macrophage	0.00413007	0.0244599	Snhg3
VEC	0.00465849	0.0275895	Snhg3
VSMC	0.0231389	0.137038	Snhg3
Acinar	0.0371477	0.236303	Phactr4
AlphaDelta	0.00152652	0.00971047	Phactr4
B cell	0	0	Phactr4
Beta 1	0.0713442	0.453833	Phactr4
Beta 2	0.00071912	0.00457445	Phactr4
Ductal	0.0284297	0.180846	Phactr4
Macrophage	0.00406749	0.025874	Phactr4
VEC	0.00854571	0.0543608	Phactr4
VSMC	0.00542307	0.0344971	Phactr4
Acinar	0.014267	0.0997609	Sesn2
AlphaDelta	0.00276541	0.0193369	Sesn2
B cell	0	0	Sesn2
Beta 1	0.113757	0.795437	Sesn2
Beta 2	0.000996566	0.00696839	Sesn2
Ductal	0.00515577	0.0360512	Sesn2
Macrophage	0	0	Sesn2
VEC	0.00236005	0.0165024	Sesn2
VSMC	0.00371021	0.0259433	Sesn2
Acinar	0.314446	0.231209	Atpif1
AlphaDelta	0.01877	0.0138013	Atpif1
B cell	0.0220322	0.0162001	Atpif1
Beta 1	0.715999	0.526466	Atpif1
Beta 2	0.0132049	0.00970939	Atpif1
Ductal	0.164968	0.121299	Atpif1
Macrophage	0.0434336	0.0319363	Atpif1
VEC	0.0205066	0.0150783	Atpif1
VSMC	0.0466489	0.0343004	Atpif1
Acinar	0.0711072	0.204286	Dnajc8
AlphaDelta	0.00444938	0.0127827	Dnajc8
B cell	0.0143196	0.0411391	Dnajc8
Beta 1	0.149025	0.428139	Dnajc8
Beta 2	0.00221125	0.00635276	Dnajc8
Ductal	0.0506062	0.145388	Dnajc8
Macrophage	0.0175234	0.0503435	Dnajc8
VEC	0.0123597	0.0355084	Dnajc8
VSMC	0.0264752	0.0760611	Dnajc8
Acinar	0.0125583	0.154049	Eya3
AlphaDelta	0.000685556	0.00840951	Eya3
B cell	0.00191898	0.0235396	Eya3
Beta 1	0.0537227	0.659	Eya3
Beta 2	0.000598993	0.00734767	Eya3
Ductal	0.00496063	0.0608506	Eya3
Macrophage	0.00287749	0.0352973	Eya3
VEC	0.00166761	0.0204561	Eya3
VSMC	0.00253121	0.0310496	Eya3
Acinar	0	0	Ppp1r8
AlphaDelta	0.00102678	0.0194032	Ppp1r8
B cell	0.00158131	0.0298823	Ppp1r8
Beta 1	0.0392842	0.74236	Ppp1r8
Beta 2	0	0	Ppp1r8
Ductal	0.00503932	0.0952288	Ppp1r8
Macrophage	0.00194113	0.0366818	Ppp1r8
VEC	0.00132262	0.0249938	Ppp1r8
VSMC	0.00272263	0.05145	Ppp1r8
Acinar	0.0367487	0.159827	Stx12
AlphaDelta	0.00237351	0.0103228	Stx12
B cell	0.00326285	0.0141907	Stx12
Beta 1	0.129169	0.561781	Stx12
Beta 2	0.00152025	0.00661184	Stx12
Ductal	0.0244041	0.106138	Stx12
Macrophage	0.0119143	0.0518174	Stx12
VEC	0.00793439	0.0345081	Stx12
VSMC	0.0126008	0.0548033	Stx12
Acinar	0.0366865	0.199054	Fam76a
AlphaDelta	0.00244893	0.0132874	Fam76a
B cell	0.00457493	0.0248228	Fam76a
Beta 1	0.094229	0.511269	Fam76a
Beta 2	0.00083751	0.00454418	Fam76a
Ductal	0.0218674	0.118649	Fam76a
Macrophage	0.00959079	0.0520379	Fam76a
VEC	0.00443711	0.024075	Fam76a
VSMC	0.00963176	0.0522602	Fam76a
Acinar	0.0134194	0.209067	Ahdc1
AlphaDelta	0.0010421	0.0162354	Ahdc1
B cell	0	0	Ahdc1
Beta 1	0.0386727	0.602499	Ahdc1
Beta 2	0	0	Ahdc1
Ductal	0.0110529	0.172198	Ahdc1
Macrophage	0	0	Ahdc1
VEC	0	0	Ahdc1
VSMC	0	0	Ahdc1
Acinar	0.0835588	0.282188	Wasf2
AlphaDelta	0.00329118	0.0111147	Wasf2
B cell	0.0127127	0.0429325	Wasf2
Beta 1	0.0966012	0.326234	Wasf2
Beta 2	0.00130782	0.00441665	Wasf2
Ductal	0.0429498	0.145047	Wasf2
Macrophage	0.0218144	0.0736697	Wasf2
VEC	0.017705	0.0597919	Wasf2
VSMC	0.0161694	0.0546059	Wasf2
Acinar	0	0	Cd164l2
AlphaDelta	0.000714696	0.0374207	Cd164l2
B cell	0	0	Cd164l2
Beta 1	0.0183842	0.962579	Cd164l2
Beta 2	0	0	Cd164l2
Ductal	0	0	Cd164l2
Macrophage	0	0	Cd164l2
VEC	0	0	Cd164l2
VSMC	0	0	Cd164l2
Acinar	0.010138	0.150635	Sytl1
AlphaDelta	0	0	Sytl1
B cell	0	0	Sytl1
Beta 1	0.0566647	0.841955	Sytl1
Beta 2	0.000498694	0.00740986	Sytl1
Ductal	0	0	Sytl1
Macrophage	0	0	Sytl1
VEC	0	0	Sytl1
VSMC	0	0	Sytl1
Acinar	0.0293383	0.191033	Tmem222
AlphaDelta	0.00261748	0.0170434	Tmem222
B cell	0.00419501	0.0273153	Tmem222
Beta 1	0.0797213	0.519095	Tmem222
Beta 2	0.00107019	0.00696839	Tmem222
Ductal	0.0168859	0.10995	Tmem222
Macrophage	0.0071445	0.0465205	Tmem222
VEC	0.00321963	0.0209642	Tmem222
VSMC	0.00938522	0.0611106	Tmem222
Acinar	0.0140622	0.190357	Wdtc1
AlphaDelta	0.00167993	0.0227408	Wdtc1
B cell	0	0	Wdtc1
Beta 1	0.0482772	0.653517	Wdtc1
Beta 2	0	0	Wdtc1
Ductal	0.0058257	0.0788611	Wdtc1
Macrophage	0.00285515	0.0386495	Wdtc1
VEC	0.00117277	0.0158755	Wdtc1
VSMC	0	0	Wdtc1
Acinar	0.0138009	0.23418	Slc9a1
AlphaDelta	0.000660659	0.0112104	Slc9a1
B cell	0	0	Slc9a1
Beta 1	0.0332017	0.563382	Slc9a1
Beta 2	0	0	Slc9a1
Ductal	0.00542854	0.0921141	Slc9a1
Macrophage	0.00206149	0.0349804	Slc9a1
VEC	0.00143487	0.0243475	Slc9a1
VSMC	0.00234467	0.0397855	Slc9a1
Acinar	0.0227062	0.303195	1810019J16Rik
AlphaDelta	0.000885268	0.011821	1810019J16Rik
B cell	0	0	1810019J16Rik
Beta 1	0.03655	0.488053	1810019J16Rik
Beta 2	0.000386094	0.00515552	1810019J16Rik
Ductal	0.0143619	0.191775	1810019J16Rik
Macrophage	0	0	1810019J16Rik
VEC	0	0	1810019J16Rik
VSMC	0	0	1810019J16Rik
Acinar	0.0950167	0.209949	Nudc
AlphaDelta	0.00514386	0.0113659	Nudc
B cell	0.0147264	0.0325394	Nudc
Beta 1	0.195187	0.431286	Nudc
Beta 2	0.00323111	0.00713948	Nudc
Ductal	0.0792402	0.17509	Nudc
Macrophage	0.020226	0.0446914	Nudc
VEC	0.00982541	0.0217103	Nudc
VSMC	0.0299732	0.066229	Nudc
Acinar	0.0135491	0.275161	Gpn2
AlphaDelta	0	0	Gpn2
B cell	0	0	Gpn2
Beta 1	0.0213457	0.433497	Gpn2
Beta 2	0	0	Gpn2
Ductal	0.00765836	0.155529	Gpn2
Macrophage	0.00198521	0.0403164	Gpn2
VEC	0.00154743	0.0314259	Gpn2
VSMC	0.00315491	0.0640712	Gpn2
Acinar	0.175835	0.6628	Sfn
AlphaDelta	0.00116794	0.0044025	Sfn
B cell	0.00461071	0.0173798	Sfn
Beta 1	0.0274954	0.103642	Sfn
Beta 2	0.000732627	0.00276159	Sfn
Ductal	0.050671	0.191001	Sfn
Macrophage	0.00285579	0.0107647	Sfn
VEC	0	0	Sfn
VSMC	0.00192284	0.00724802	Sfn
Acinar	0.0183749	0.265394	Zdhhc18
AlphaDelta	0.000668017	0.00964836	Zdhhc18
B cell	0.00781677	0.1129	Zdhhc18
Beta 1	0.0249728	0.360689	Zdhhc18
Beta 2	0	0	Zdhhc18
Ductal	0.00582758	0.0841695	Zdhhc18
Macrophage	0.00459809	0.0664116	Zdhhc18
VEC	0.00403356	0.0582579	Zdhhc18
VSMC	0.00294458	0.0425295	Zdhhc18
Acinar	0	0	Pigv
AlphaDelta	0.000696795	0.0171193	Pigv
B cell	0	0	Pigv
Beta 1	0.0349093	0.857676	Pigv
Beta 2	0	0	Pigv
Ductal	0.0050961	0.125204	Pigv
Macrophage	0	0	Pigv
VEC	0	0	Pigv
VSMC	0	0	Pigv
Acinar	0.0714644	0.2026	Arid1a
AlphaDelta	0.00656235	0.0186041	Arid1a
B cell	0.00895006	0.0253732	Arid1a
Beta 1	0.211446	0.599445	Arid1a
Beta 2	0.00152231	0.00431572	Arid1a
Ductal	0.0261459	0.0741229	Arid1a
Macrophage	0.00903277	0.0256077	Arid1a
VEC	0.0082963	0.0235198	Arid1a
VSMC	0.00931653	0.0264121	Arid1a
Acinar	0.0245872	0.150193	Hmgn2
AlphaDelta	0.00316333	0.0193234	Hmgn2
B cell	0.00880821	0.0538055	Hmgn2
Beta 1	0.0869886	0.531375	Hmgn2
Beta 2	0.00122884	0.00750645	Hmgn2
Ductal	0.0277423	0.169466	Hmgn2
Macrophage	0.00613516	0.037477	Hmgn2
VEC	0.00139543	0.00852406	Hmgn2
VSMC	0.00365548	0.0223298	Hmgn2
Acinar	0.0213617	0.0861569	Dhdds
AlphaDelta	0.00287358	0.0115898	Dhdds
B cell	0.00285929	0.0115322	Dhdds
Beta 1	0.198481	0.80052	Dhdds
Beta 2	0.00156036	0.00629329	Dhdds
Ductal	0.0102919	0.0415096	Dhdds
Macrophage	0.00343791	0.0138659	Dhdds
VEC	0.00196457	0.00792357	Dhdds
VSMC	0.00510966	0.0206085	Dhdds
Acinar	0.179621	0.28087	Sh3bgrl3
AlphaDelta	0.00525867	0.00822288	Sh3bgrl3
B cell	0.0463013	0.0724004	Sh3bgrl3
Beta 1	0.199851	0.312503	Sh3bgrl3
Beta 2	0.00270614	0.00423154	Sh3bgrl3
Ductal	0.100322	0.156871	Sh3bgrl3
Macrophage	0.0589268	0.0921428	Sh3bgrl3
VEC	0.0176255	0.0275607	Sh3bgrl3
VSMC	0.0289047	0.0451977	Sh3bgrl3
Acinar	0	0	Cep85
AlphaDelta	0	0	Cep85
B cell	0	0	Cep85
Beta 1	0.0219246	1	Cep85
Beta 2	0	0	Cep85
Ductal	0	0	Cep85
Macrophage	0	0	Cep85
VEC	0	0	Cep85
VSMC	0	0	Cep85
Acinar	0.0307542	0.467424	Cnksr1
AlphaDelta	0.000608061	0.00924175	Cnksr1
B cell	0	0	Cnksr1
Beta 1	0.0259925	0.395052	Cnksr1
Beta 2	0	0	Cnksr1
Ductal	0.00844029	0.128282	Cnksr1
Macrophage	0	0	Cnksr1
VEC	0	0	Cnksr1
VSMC	0	0	Cnksr1
Acinar	0.0280061	0.273027	Zfp593
AlphaDelta	0.000744689	0.00725984	Zfp593
B cell	0.0043126	0.0420428	Zfp593
Beta 1	0.0321694	0.313614	Zfp593
Beta 2	0.000503952	0.00491294	Zfp593
Ductal	0.0181275	0.176722	Zfp593
Macrophage	0.00471555	0.0459711	Zfp593
VEC	0.00407774	0.0397531	Zfp593
VSMC	0.00991893	0.0966979	Zfp593
Acinar	0	0	Pdik1l
AlphaDelta	0.00114576	0.0198824	Pdik1l
B cell	0	0	Pdik1l
Beta 1	0.0471662	0.818472	Pdik1l
Beta 2	0.000500875	0.00869165	Pdik1l
Ductal	0.00691961	0.120075	Pdik1l
Macrophage	0	0	Pdik1l
VEC	0.00189472	0.0328789	Pdik1l
VSMC	0	0	Pdik1l
Acinar	0.0422097	0.221437	Mtfr1l
AlphaDelta	0.00212282	0.0111366	Mtfr1l
B cell	0.00583262	0.0305986	Mtfr1l
Beta 1	0.0892301	0.468112	Mtfr1l
Beta 2	0.00110852	0.00581545	Mtfr1l
Ductal	0.0254661	0.133598	Mtfr1l
Macrophage	0.00847905	0.0444821	Mtfr1l
VEC	0.0037947	0.0199074	Mtfr1l
VSMC	0.0123735	0.0649131	Mtfr1l
Acinar	0.0141373	0.139812	Sepn1
AlphaDelta	0.00272742	0.0269731	Sepn1
B cell	0	0	Sepn1
Beta 1	0.0570943	0.564639	Sepn1
Beta 2	0.000531191	0.00525326	Sepn1
Ductal	0.0131935	0.130478	Sepn1
Macrophage	0.00369158	0.0365082	Sepn1
VEC	0.00442404	0.0437519	Sepn1
VSMC	0.00531715	0.0525844	Sepn1
Acinar	0	0	Man1c1
AlphaDelta	0.00264386	0.0239483	Man1c1
B cell	0	0	Man1c1
Beta 1	0.098002	0.887712	Man1c1
Beta 2	0.000759604	0.00688057	Man1c1
Ductal	0	0	Man1c1
Macrophage	0.00342487	0.0310228	Man1c1
VEC	0.00296937	0.0268968	Man1c1
VSMC	0.00259867	0.023539	Man1c1
Acinar	0.00949531	0.173711	Ldlrap1
AlphaDelta	0.000990957	0.018129	Ldlrap1
B cell	0	0	Ldlrap1
Beta 1	0.0247547	0.452872	Ldlrap1
Beta 2	0	0	Ldlrap1
Ductal	0.00613667	0.112267	Ldlrap1
Macrophage	0.00596525	0.109131	Ldlrap1
VEC	0.0046155	0.0844379	Ldlrap1
VSMC	0.00270314	0.0494524	Ldlrap1
Acinar	0.0446052	0.162874	Tmem57
AlphaDelta	0.00437337	0.0159692	Tmem57
B cell	0.00276656	0.010102	Tmem57
Beta 1	0.181016	0.660973	Tmem57
Beta 2	0.00182448	0.00666202	Tmem57
Ductal	0.0206726	0.0754851	Tmem57
Macrophage	0.00444019	0.0162132	Tmem57
VEC	0.00683202	0.0249469	Tmem57
VSMC	0.0073325	0.0267744	Tmem57
Acinar	0	0	Rhd
AlphaDelta	0	0	Rhd
B cell	0	0	Rhd
Beta 1	0.0217179	0.986993	Rhd
Beta 2	0.0002862	0.0130067	Rhd
Ductal	0	0	Rhd
Macrophage	0	0	Rhd
VEC	0	0	Rhd
VSMC	0	0	Rhd
Acinar	0.0944382	0.192786	Tmem50a
AlphaDelta	0.00666523	0.0136064	Tmem50a
B cell	0.0210126	0.0428952	Tmem50a
Beta 1	0.236758	0.483317	Tmem50a
Beta 2	0.00269892	0.00550957	Tmem50a
Ductal	0.0525201	0.107215	Tmem50a
Macrophage	0.0299668	0.0611742	Tmem50a
VEC	0.0168712	0.0344409	Tmem50a
VSMC	0.028929	0.0590557	Tmem50a
Acinar	0.169922	0.221569	D4Wsu53e
AlphaDelta	0.010528	0.013728	D4Wsu53e
B cell	0.019302	0.0251688	D4Wsu53e
Beta 1	0.419482	0.546983	D4Wsu53e
Beta 2	0.00473084	0.00616877	D4Wsu53e
Ductal	0.0711635	0.0927936	D4Wsu53e
Macrophage	0.0311582	0.0406287	D4Wsu53e
VEC	0.0177824	0.0231873	D4Wsu53e
VSMC	0.0228331	0.0297731	D4Wsu53e
Acinar	0.0612898	0.169992	Syf2
AlphaDelta	0.00446835	0.0123933	Syf2
B cell	0.0174663	0.0484439	Syf2
Beta 1	0.169907	0.47125	Syf2
Beta 2	0.00263928	0.00732022	Syf2
Ductal	0.0456192	0.126528	Syf2
Macrophage	0.019257	0.0534106	Syf2
VEC	0.0175903	0.0487879	Syf2
VSMC	0.0223087	0.0618746	Syf2
Acinar	0.0735495	0.21412	Clic4
AlphaDelta	0.00187006	0.00544416	Clic4
B cell	0.00354556	0.010322	Clic4
Beta 1	0.153514	0.446914	Clic4
Beta 2	0.00174238	0.00507246	Clic4
Ductal	0.0561205	0.16338	Clic4
Macrophage	0.0180599	0.0525765	Clic4
VEC	0.0224271	0.0652906	Clic4
VSMC	0.0126685	0.0368809	Clic4
Acinar	0.122911	0.225298	Srrm1
AlphaDelta	0.00775012	0.0142061	Srrm1
B cell	0.0189865	0.0348026	Srrm1
Beta 1	0.265695	0.487022	Srrm1
Beta 2	0.00342738	0.00628244	Srrm1
Ductal	0.0653121	0.119718	Srrm1
Macrophage	0.0224669	0.0411822	Srrm1
VEC	0.0126702	0.0232247	Srrm1
VSMC	0.0263307	0.0482646	Srrm1
Acinar	0.0160388	0.0454591	Rcan3
AlphaDelta	0.00442205	0.0125335	Rcan3
B cell	0	0	Rcan3
Beta 1	0.318243	0.902005	Rcan3
Beta 2	0.00236616	0.00670649	Rcan3
Ductal	0.0073571	0.0208524	Rcan3
Macrophage	0.00177335	0.00502626	Rcan3
VEC	0.00261684	0.00741697	Rcan3
VSMC	0	0	Rcan3
Acinar	0	0	Nipal3
AlphaDelta	0.00153024	0.0120348	Nipal3
B cell	0	0	Nipal3
Beta 1	0.124659	0.9804	Nipal3
Beta 2	0.000961952	0.00756543	Nipal3
Ductal	0	0	Nipal3
Macrophage	0	0	Nipal3
VEC	0	0	Nipal3
VSMC	0	0	Nipal3
Acinar	0.0689108	0.206384	Srsf10
AlphaDelta	0.00441445	0.013221	Srsf10
B cell	0.0113425	0.0339702	Srsf10
Beta 1	0.150478	0.450672	Srsf10
Beta 2	0.00202633	0.00606873	Srsf10
Ductal	0.0560891	0.167983	Srsf10
Macrophage	0.00886188	0.0265408	Srsf10
VEC	0.0102653	0.0307439	Srsf10
VSMC	0.0215083	0.064416	Srsf10
Acinar	0.0348696	0.172409	Pnrc2
AlphaDelta	0.00355047	0.0175549	Pnrc2
B cell	0.00763999	0.0377752	Pnrc2
Beta 1	0.114224	0.564769	Pnrc2
Beta 2	0.00117198	0.00579473	Pnrc2
Ductal	0.0212482	0.10506	Pnrc2
Macrophage	0.00628492	0.0310752	Pnrc2
VEC	0.00565851	0.027978	Pnrc2
VSMC	0.00760132	0.037584	Pnrc2
Acinar	0.0581367	0.194911	Fuca1
AlphaDelta	0.00299336	0.0100356	Fuca1
B cell	0.0084154	0.0282138	Fuca1
Beta 1	0.169826	0.569364	Fuca1
Beta 2	0.00186753	0.00626116	Fuca1
Ductal	0.0270386	0.0906504	Fuca1
Macrophage	0.0147337	0.0493968	Fuca1
VEC	0.00508753	0.0170566	Fuca1
VSMC	0.0101741	0.0341101	Fuca1
Acinar	0.0121105	0.105675	Hmgcl
AlphaDelta	0.00231955	0.0202403	Hmgcl
B cell	0.00461201	0.0402441	Hmgcl
Beta 1	0.0631119	0.55071	Hmgcl
Beta 2	0.000693102	0.00604796	Hmgcl
Ductal	0.0087429	0.0762899	Hmgcl
Macrophage	0.0109978	0.0959663	Hmgcl
VEC	0.00414214	0.0361441	Hmgcl
VSMC	0.00787103	0.068682	Hmgcl
Acinar	0.0165782	0.100884	Gale
AlphaDelta	0.00172418	0.0104922	Gale
B cell	0	0	Gale
Beta 1	0.13687	0.832899	Gale
Beta 2	0.0012654	0.00770038	Gale
Ductal	0.00606732	0.0369216	Gale
Macrophage	0.00182453	0.0111029	Gale
VEC	0	0	Gale
VSMC	0	0	Gale
Acinar	0.0387762	0.17789	Lypla2
AlphaDelta	0.00296127	0.0135852	Lypla2
B cell	0.00471668	0.0216383	Lypla2
Beta 1	0.133778	0.613723	Lypla2
Beta 2	0.00128648	0.00590188	Lypla2
Ductal	0.0196451	0.0901243	Lypla2
Macrophage	0.00679099	0.0311545	Lypla2
VEC	0.00347999	0.0159649	Lypla2
VSMC	0.00654301	0.0300169	Lypla2
Acinar	0.0171616	0.103457	Pithd1
AlphaDelta	0.00279394	0.016843	Pithd1
B cell	0.00359949	0.0216992	Pithd1
Beta 1	0.12064	0.727268	Pithd1
Beta 2	0.00145169	0.00875141	Pithd1
Ductal	0.0114326	0.0689204	Pithd1
Macrophage	0.00335439	0.0202217	Pithd1
VEC	0.00151292	0.00912052	Pithd1
VSMC	0.00393449	0.0237187	Pithd1
Acinar	0.0189012	0.131865	Tceb3
AlphaDelta	0.0022197	0.0154858	Tceb3
B cell	0.00383675	0.0267672	Tceb3
Beta 1	0.0829533	0.578726	Tceb3
Beta 2	0.000952178	0.00664289	Tceb3
Ductal	0.0132822	0.0926637	Tceb3
Macrophage	0.00950657	0.0663228	Tceb3
VEC	0.00376691	0.0262799	Tceb3
VSMC	0.00791904	0.0552473	Tceb3
Acinar	0.409363	0.196976	Rpl11
AlphaDelta	0.0272697	0.0131215	Rpl11
B cell	0.0917973	0.0441706	Rpl11
Beta 1	1.0249	0.493156	Rpl11
Beta 2	0.0230912	0.0111109	Rpl11
Ductal	0.265284	0.127648	Rpl11
Macrophage	0.0764317	0.0367771	Rpl11
VEC	0.0452137	0.0217557	Rpl11
VSMC	0.114894	0.0552842	Rpl11
Acinar	0.0403833	0.158328	Hnrnpr
AlphaDelta	0.00499631	0.0195887	Hnrnpr
B cell	0.00971888	0.0381041	Hnrnpr
Beta 1	0.138455	0.542832	Hnrnpr
Beta 2	0.00162488	0.00637054	Hnrnpr
Ductal	0.0273789	0.107343	Hnrnpr
Macrophage	0.00828859	0.0324965	Hnrnpr
VEC	0.00750265	0.0294151	Hnrnpr
VSMC	0.0167122	0.0655224	Hnrnpr
Acinar	0	0	9130020K20Rik
AlphaDelta	0.00132965	0.0344972	9130020K20Rik
B cell	0.00196796	0.0510579	9130020K20Rik
Beta 1	0.0340127	0.882446	9130020K20Rik
Beta 2	0	0	9130020K20Rik
Ductal	0	0	9130020K20Rik
Macrophage	0	0	9130020K20Rik
VEC	0.00123336	0.0319991	9130020K20Rik
VSMC	0	0	9130020K20Rik
Acinar	0.0464083	0.275196	Luzp1
AlphaDelta	0.00143943	0.00853564	Luzp1
B cell	0	0	Luzp1
Beta 1	0.0402527	0.238694	Luzp1
Beta 2	0.000579222	0.00343473	Luzp1
Ductal	0.0262157	0.155456	Luzp1
Macrophage	0.0106528	0.0631701	Luzp1
VEC	0.0176748	0.104809	Luzp1
VSMC	0.0254143	0.150704	Luzp1
Acinar	0.0780578	0.212139	Kdm1a
AlphaDelta	0.006611	0.0179668	Kdm1a
B cell	0.00614512	0.0167007	Kdm1a
Beta 1	0.188849	0.513238	Kdm1a
Beta 2	0.00229472	0.00623641	Kdm1a
Ductal	0.0406274	0.110414	Kdm1a
Macrophage	0.00843419	0.0229218	Kdm1a
VEC	0.00976115	0.0265281	Kdm1a
VSMC	0.0271755	0.0738554	Kdm1a
Acinar	0	0	C1qa
AlphaDelta	0.00178535	0.0151163	C1qa
B cell	0	0	C1qa
Beta 1	0.0217582	0.184224	C1qa
Beta 2	0.000391839	0.00331766	C1qa
Ductal	0	0	C1qa
Macrophage	0.0941717	0.797342	C1qa
VEC	0	0	C1qa
VSMC	0	0	C1qa
Acinar	0	0	Zbtb40
AlphaDelta	0.000649131	0.0215174	Zbtb40
B cell	0	0	Zbtb40
Beta 1	0.0295186	0.978483	Zbtb40
Beta 2	0	0	Zbtb40
Ductal	0	0	Zbtb40
Macrophage	0	0	Zbtb40
VEC	0	0	Zbtb40
VSMC	0	0	Zbtb40
Acinar	0.0134778	0.0446639	Wnt4
AlphaDelta	0.00694384	0.0230112	Wnt4
B cell	0	0	Wnt4
Beta 1	0.279375	0.925819	Wnt4
Beta 2	0.00196317	0.00650574	Wnt4
Ductal	0	0	Wnt4
Macrophage	0	0	Wnt4
VEC	0	0	Wnt4
VSMC	0	0	Wnt4
Acinar	0.229043	0.231083	Cdc42
AlphaDelta	0.0110313	0.0111296	Cdc42
B cell	0.0404426	0.0408029	Cdc42
Beta 1	0.40272	0.406308	Cdc42
Beta 2	0.0066125	0.00667141	Cdc42
Ductal	0.131494	0.132666	Cdc42
Macrophage	0.0724595	0.0731051	Cdc42
VEC	0.0341819	0.0344865	Cdc42
VSMC	0.0631838	0.0637467	Cdc42
Acinar	0.0260866	0.124024	Usp48
AlphaDelta	0.00279036	0.0132663	Usp48
B cell	0.00362232	0.0172217	Usp48
Beta 1	0.154844	0.736181	Usp48
Beta 2	0.00126557	0.00601694	Usp48
Ductal	0.011251	0.0534909	Usp48
Macrophage	0.00435116	0.0206869	Usp48
VEC	0.00217827	0.0103562	Usp48
VSMC	0.00394494	0.0187556	Usp48
Acinar	0.0143503	0.183017	Rap1gap
AlphaDelta	0.0025536	0.0325674	Rap1gap
B cell	0	0	Rap1gap
Beta 1	0.0502462	0.640817	Rap1gap
Beta 2	0.000507419	0.00647139	Rap1gap
Ductal	0.010752	0.137127	Rap1gap
Macrophage	0	0	Rap1gap
VEC	0	0	Rap1gap
VSMC	0	0	Rap1gap
Acinar	0	0	1810058N05Rik
AlphaDelta	0.00125692	0.038401	1810058N05Rik
B cell	0	0	1810058N05Rik
Beta 1	0.0314746	0.961599	1810058N05Rik
Beta 2	0	0	1810058N05Rik
Ductal	0	0	1810058N05Rik
Macrophage	0	0	1810058N05Rik
VEC	0	0	1810058N05Rik
VSMC	0	0	1810058N05Rik
Acinar	0.0484835	0.0916961	Ece1
AlphaDelta	0.00783829	0.0148244	Ece1
B cell	0.00416283	0.00787309	Ece1
Beta 1	0.39397	0.74511	Ece1
Beta 2	0.00266482	0.00503994	Ece1
Ductal	0.0484947	0.0917173	Ece1
Macrophage	0.00556908	0.0105327	Ece1
VEC	0.00953235	0.0180284	Ece1
VSMC	0.00802545	0.0151784	Ece1
Acinar	0.0448068	0.122206	Eif4g3
AlphaDelta	0.00598201	0.0163154	Eif4g3
B cell	0.00725558	0.019789	Eif4g3
Beta 1	0.247238	0.674319	Eif4g3
Beta 2	0.0020543	0.00560291	Eif4g3
Ductal	0.020754	0.0566047	Eif4g3
Macrophage	0.0139894	0.0381549	Eif4g3
VEC	0.00951675	0.0259561	Eif4g3
VSMC	0.0150517	0.0410522	Eif4g3
Acinar	0.0513746	0.170259	Hp1bp3
AlphaDelta	0.0058806	0.0194887	Hp1bp3
B cell	0.00993811	0.0329356	Hp1bp3
Beta 1	0.170065	0.563607	Hp1bp3
Beta 2	0.00186543	0.00618218	Hp1bp3
Ductal	0.0301305	0.0998546	Hp1bp3
Macrophage	0.0104562	0.0346524	Hp1bp3
VEC	0.00946044	0.0313525	Hp1bp3
VSMC	0.0125729	0.0416676	Hp1bp3
Acinar	0.105891	0.0948961	Ddost
AlphaDelta	0.0142788	0.0127962	Ddost
B cell	0.0202115	0.0181129	Ddost
Beta 1	0.79888	0.715932	Ddost
Beta 2	0.0092319	0.00827334	Ddost
Ductal	0.0863862	0.0774166	Ddost
Macrophage	0.0240754	0.0215756	Ddost
VEC	0.0105525	0.00945681	Ddost
VSMC	0.0463538	0.0415408	Ddost
Acinar	0.0222652	0.145672	Pink1
AlphaDelta	0.00256242	0.0167648	Pink1
B cell	0.00289256	0.0189248	Pink1
Beta 1	0.08201	0.536558	Pink1
Beta 2	0.000861225	0.00563464	Pink1
Ductal	0.0308246	0.201672	Pink1
Macrophage	0.00311554	0.0203837	Pink1
VEC	0.00382054	0.0249962	Pink1
VSMC	0.00449263	0.0293934	Pink1
Acinar	0.0332208	0.219489	Cda
AlphaDelta	0.00105162	0.00694803	Cda
B cell	0	0	Cda
Beta 1	0.0331482	0.219009	Cda
Beta 2	0.000588649	0.0038892	Cda
Ductal	0.0761224	0.50294	Cda
Macrophage	0	0	Cda
VEC	0.00128351	0.00848011	Cda
VSMC	0.00593987	0.0392446	Cda
Acinar	0.0172871	0.13516	Mul1
AlphaDelta	0.00157586	0.0123209	Mul1
B cell	0.00282161	0.0220608	Mul1
Beta 1	0.0807536	0.631373	Mul1
Beta 2	0.00111272	0.00869983	Mul1
Ductal	0.0109884	0.085913	Mul1
Macrophage	0.00465092	0.0363633	Mul1
VEC	0.00292291	0.0228528	Mul1
VSMC	0.00578843	0.0452569	Mul1
Acinar	0.0722284	0.0706866	Camk2n1
AlphaDelta	0.0137385	0.0134453	Camk2n1
B cell	0.00191027	0.00186949	Camk2n1
Beta 1	0.835227	0.817397	Camk2n1
Beta 2	0.00891262	0.00872236	Camk2n1
Ductal	0.0675172	0.0660759	Camk2n1
Macrophage	0.00456281	0.00446541	Camk2n1
VEC	0.00937504	0.00917491	Camk2n1
VSMC	0.00834077	0.00816272	Camk2n1
Acinar	0	0	Ubxn10
AlphaDelta	0.00106577	0.0154002	Ubxn10
B cell	0	0	Ubxn10
Beta 1	0.0676856	0.978049	Ubxn10
Beta 2	0.000453341	0.00655072	Ubxn10
Ductal	0	0	Ubxn10
Macrophage	0	0	Ubxn10
VEC	0	0	Ubxn10
VSMC	0	0	Ubxn10
Acinar	0	0	Pla2g2f
AlphaDelta	0.00111456	0.00913617	Pla2g2f
B cell	0	0	Pla2g2f
Beta 1	0.120237	0.985594	Pla2g2f
Beta 2	0.000642943	0.00527028	Pla2g2f
Ductal	0	0	Pla2g2f
Macrophage	0	0	Pla2g2f
VEC	0	0	Pla2g2f
VSMC	0	0	Pla2g2f
Acinar	0	0	Pla2g2d
AlphaDelta	0.00105322	0.0444364	Pla2g2d
B cell	0	0	Pla2g2d
Beta 1	0.0226486	0.955564	Pla2g2d
Beta 2	0	0	Pla2g2d
Ductal	0	0	Pla2g2d
Macrophage	0	0	Pla2g2d
VEC	0	0	Pla2g2d
VSMC	0	0	Pla2g2d
Acinar	0.0149881	0.299289	Otud3
AlphaDelta	0	0	Otud3
B cell	0	0	Otud3
Beta 1	0.0273448	0.546033	Otud3
Beta 2	0	0	Otud3
Ductal	0.00473623	0.0945752	Otud3
Macrophage	0	0	Otud3
VEC	0	0	Otud3
VSMC	0.00300986	0.0601023	Otud3
Acinar	0.0716129	0.452846	Nbl1
AlphaDelta	0.000641204	0.00405467	Nbl1
B cell	0	0	Nbl1
Beta 1	0.044237	0.279734	Nbl1
Beta 2	0.00109385	0.00691702	Nbl1
Ductal	0.010932	0.0691285	Nbl1
Macrophage	0.00277867	0.017571	Nbl1
VEC	0.00275328	0.0174104	Nbl1
VSMC	0.0240907	0.152338	Nbl1
Acinar	0.166694	0.174278	Minos1
AlphaDelta	0.0156136	0.016324	Minos1
B cell	0.0296838	0.0310342	Minos1
Beta 1	0.541337	0.565965	Minos1
Beta 2	0.00866904	0.00906344	Minos1
Ductal	0.0703081	0.0735067	Minos1
Macrophage	0.0370091	0.0386928	Minos1
VEC	0.0195927	0.020484	Minos1
VSMC	0.0675778	0.0706523	Minos1
Acinar	0.158457	0.233873	Capzb
AlphaDelta	0.00623904	0.0092085	Capzb
B cell	0.0272826	0.0402677	Capzb
Beta 1	0.295354	0.435927	Capzb
Beta 2	0.00298177	0.00440094	Capzb
Ductal	0.0818682	0.120833	Capzb
Macrophage	0.0544671	0.0803906	Capzb
VEC	0.0141085	0.0208234	Capzb
VSMC	0.0367729	0.0542749	Capzb
Acinar	0	0	Pqlc2
AlphaDelta	0	0	Pqlc2
B cell	0	0	Pqlc2
Beta 1	0.0224517	0.743031	Pqlc2
Beta 2	0	0	Pqlc2
Ductal	0	0	Pqlc2
Macrophage	0.00547177	0.181087	Pqlc2
VEC	0	0	Pqlc2
VSMC	0.00229288	0.0758821	Pqlc2
Acinar	0.0308268	0.214689	Akr7a5
AlphaDelta	0.00207411	0.0144449	Akr7a5
B cell	0.00392752	0.0273527	Akr7a5
Beta 1	0.0743249	0.517626	Akr7a5
Beta 2	0.000923654	0.00643266	Akr7a5
Ductal	0.0209858	0.146153	Akr7a5
Macrophage	0.00433938	0.030221	Akr7a5
VEC	0.00158142	0.0110136	Akr7a5
VSMC	0.00460446	0.0320671	Akr7a5
Acinar	0.0467579	0.23943	Mrto4
AlphaDelta	0.00223459	0.0114425	Mrto4
B cell	0.00671378	0.0343788	Mrto4
Beta 1	0.0721146	0.369272	Mrto4
Beta 2	0.00105021	0.00537776	Mrto4
Ductal	0.0257839	0.13203	Mrto4
Macrophage	0.00767324	0.0392919	Mrto4
VEC	0.00687028	0.0351802	Mrto4
VSMC	0.0260899	0.133597	Mrto4
Acinar	0.0156427	0.16742	Emc1
AlphaDelta	0.0016227	0.0173674	Emc1
B cell	0	0	Emc1
Beta 1	0.0606318	0.64893	Emc1
Beta 2	0.000557325	0.00596494	Emc1
Ductal	0.00734558	0.0786183	Emc1
Macrophage	0.00266124	0.0284827	Emc1
VEC	0.00143432	0.0153512	Emc1
VSMC	0.00353783	0.0378647	Emc1
Acinar	0.0531587	0.0963148	Ubr4
AlphaDelta	0.00463616	0.00839995	Ubr4
B cell	0.00407856	0.00738968	Ubr4
Beta 1	0.439534	0.796363	Ubr4
Beta 2	0.00355088	0.00643361	Ubr4
Ductal	0.0231142	0.0418791	Ubr4
Macrophage	0.00773268	0.0140103	Ubr4
VEC	0.00669251	0.0121257	Ubr4
VSMC	0.00942874	0.0170833	Ubr4
Acinar	0.0934476	0.319839	Rcc2
AlphaDelta	0.00261345	0.00894494	Rcc2
B cell	0.00770555	0.0263735	Rcc2
Beta 1	0.117738	0.402978	Rcc2
Beta 2	0.00128889	0.00441142	Rcc2
Ductal	0.0437688	0.149806	Rcc2
Macrophage	0.00415534	0.0142223	Rcc2
VEC	0.00821793	0.0281272	Rcc2
VSMC	0.0132348	0.0452983	Rcc2
Acinar	0.0697884	0.184951	Sdhb
AlphaDelta	0.00506087	0.0134122	Sdhb
B cell	0.015316	0.04059	Sdhb
Beta 1	0.184022	0.487691	Sdhb
Beta 2	0.00240248	0.00636698	Sdhb
Ductal	0.0384093	0.101791	Sdhb
Macrophage	0.0241441	0.063986	Sdhb
VEC	0.0103349	0.0273893	Sdhb
VSMC	0.0278557	0.0738224	Sdhb
Acinar	0.0196484	0.140841	Atp13a2
AlphaDelta	0.00185373	0.0132877	Atp13a2
B cell	0.00193091	0.0138409	Atp13a2
Beta 1	0.0996681	0.714427	Atp13a2
Beta 2	0.00081513	0.00584289	Atp13a2
Ductal	0.00542375	0.0388777	Atp13a2
Macrophage	0.0101678	0.0728836	Atp13a2
VEC	0	0	Atp13a2
VSMC	0	0	Atp13a2
Acinar	0	0	Crocc
AlphaDelta	0	0	Crocc
B cell	0	0	Crocc
Beta 1	0.0263901	1	Crocc
Beta 2	0	0	Crocc
Ductal	0	0	Crocc
Macrophage	0	0	Crocc
VEC	0	0	Crocc
VSMC	0	0	Crocc
Acinar	0.0304756	0.205517	Necap2
AlphaDelta	0.00101022	0.00681259	Necap2
B cell	0.00799267	0.0538997	Necap2
Beta 1	0.0441946	0.298033	Necap2
Beta 2	0.000602554	0.00406341	Necap2
Ductal	0.0224326	0.151278	Necap2
Macrophage	0.0215703	0.145463	Necap2
VEC	0.0100378	0.0676914	Necap2
VSMC	0.00997129	0.0672429	Necap2
Acinar	0.0454033	0.223013	Szrd1
AlphaDelta	0.00242431	0.0119078	Szrd1
B cell	0.00548511	0.0269419	Szrd1
Beta 1	0.0903694	0.443878	Szrd1
Beta 2	0.00105646	0.00518916	Szrd1
Ductal	0.0277832	0.136466	Szrd1
Macrophage	0.0135366	0.0664894	Szrd1
VEC	0.0056494	0.0277488	Szrd1
VSMC	0.0118828	0.058366	Szrd1
Acinar	0	0	Fbxo42
AlphaDelta	0.00113514	0.0222815	Fbxo42
B cell	0	0	Fbxo42
Beta 1	0.0377064	0.74013	Fbxo42
Beta 2	0.000368006	0.00722351	Fbxo42
Ductal	0.00483387	0.094883	Fbxo42
Macrophage	0.00278536	0.0546732	Fbxo42
VEC	0.00137092	0.0269096	Fbxo42
VSMC	0.00274592	0.053899	Fbxo42
Acinar	0.0139775	0.276409	Zbtb17
AlphaDelta	0.000733437	0.0145039	Zbtb17
B cell	0	0	Zbtb17
Beta 1	0.0233352	0.461459	Zbtb17
Beta 2	0	0	Zbtb17
Ductal	0.00653999	0.12933	Zbtb17
Macrophage	0.00227065	0.0449027	Zbtb17
VEC	0.00156167	0.0308825	Zbtb17
VSMC	0.00214981	0.042513	Zbtb17
Acinar	0.0329858	0.137001	Spen
AlphaDelta	0.00327845	0.0136165	Spen
B cell	0.00391044	0.0162413	Spen
Beta 1	0.164802	0.684476	Spen
Beta 2	0.00140273	0.00582601	Spen
Ductal	0.0158033	0.0656365	Spen
Macrophage	0.00754986	0.0313571	Spen
VEC	0.00515825	0.0214239	Spen
VSMC	0.00587999	0.0244215	Spen
Acinar	0	0	B330016D10Rik
AlphaDelta	0.000875039	0.03092	B330016D10Rik
B cell	0	0	B330016D10Rik
Beta 1	0.0259938	0.918505	B330016D10Rik
Beta 2	0	0	B330016D10Rik
Ductal	0	0	B330016D10Rik
Macrophage	0	0	B330016D10Rik
VEC	0.00143127	0.0505747	B330016D10Rik
VSMC	0	0	B330016D10Rik
Acinar	0.0132692	0.12839	Plekhm2
AlphaDelta	0.00125435	0.0121369	Plekhm2
B cell	0	0	Plekhm2
Beta 1	0.0664347	0.642811	Plekhm2
Beta 2	0.000597449	0.00578081	Plekhm2
Ductal	0.00595463	0.057616	Plekhm2
Macrophage	0.00892352	0.0863424	Plekhm2
VEC	0.00157188	0.0152093	Plekhm2
VSMC	0.00534462	0.0517136	Plekhm2
Acinar	0.0238038	0.160522	Ddi2
AlphaDelta	0.00189598	0.0127856	Ddi2
B cell	0.00185944	0.0125392	Ddi2
Beta 1	0.0914042	0.616388	Ddi2
Beta 2	0.00101436	0.00684038	Ddi2
Ductal	0.00954897	0.0643939	Ddi2
Macrophage	0.00415139	0.0279951	Ddi2
VEC	0.00858456	0.0578904	Ddi2
VSMC	0.00602729	0.0406453	Ddi2
Acinar	0	0	Dnajc16
AlphaDelta	0.000550258	0.0143526	Dnajc16
B cell	0	0	Dnajc16
Beta 1	0.0377884	0.985647	Dnajc16
Beta 2	0	0	Dnajc16
Ductal	0	0	Dnajc16
Macrophage	0	0	Dnajc16
VEC	0	0	Dnajc16
VSMC	0	0	Dnajc16
Acinar	0.011645	0.249424	Casp9
AlphaDelta	0.000796199	0.0170538	Casp9
B cell	0.00180547	0.0386713	Casp9
Beta 1	0.0222145	0.475812	Casp9
Beta 2	0	0	Casp9
Ductal	0.00557176	0.119342	Casp9
Macrophage	0.00350529	0.0750799	Casp9
VEC	0.00114934	0.0246177	Casp9
VSMC	0	0	Casp9
Acinar	0.119679	0.364113	Efhd2
AlphaDelta	0.00256901	0.00781598	Efhd2
B cell	0.00608704	0.0185192	Efhd2
Beta 1	0.0790322	0.240448	Efhd2
Beta 2	0.0011232	0.00341723	Efhd2
Ductal	0.0397642	0.120979	Efhd2
Macrophage	0.0531749	0.16178	Efhd2
VEC	0.00436614	0.0132836	Efhd2
VSMC	0.0228915	0.069645	Efhd2
Acinar	0	0	Fhad1
AlphaDelta	0.000573244	0.0110072	Fhad1
B cell	0	0	Fhad1
Beta 1	0.05111	0.981389	Fhad1
Beta 2	0.000395995	0.00760371	Fhad1
Ductal	0	0	Fhad1
Macrophage	0	0	Fhad1
VEC	0	0	Fhad1
VSMC	0	0	Fhad1
Acinar	0.0169026	0.215763	Tmem51
AlphaDelta	0.0018189	0.0232185	Tmem51
B cell	0	0	Tmem51
Beta 1	0.038139	0.486848	Tmem51
Beta 2	0.000422646	0.00539511	Tmem51
Ductal	0.012069	0.154063	Tmem51
Macrophage	0.00703335	0.0897814	Tmem51
VEC	0.0019531	0.0249315	Tmem51
VSMC	0	0	Tmem51
Acinar	0.0244047	0.154765	Prdm2
AlphaDelta	0.00220895	0.0140083	Prdm2
B cell	0.00461827	0.0292873	Prdm2
Beta 1	0.100525	0.637488	Prdm2
Beta 2	0.000980079	0.00621528	Prdm2
Ductal	0.0116099	0.0736254	Prdm2
Macrophage	0.00459098	0.0291142	Prdm2
VEC	0.00430136	0.0272776	Prdm2
VSMC	0.0044498	0.0282189	Prdm2
Acinar	0	0	Pramef8
AlphaDelta	0	0	Pramef8
B cell	0	0	Pramef8
Beta 1	0.0228261	0.942457	Pramef8
Beta 2	0	0	Pramef8
Ductal	0	0	Pramef8
Macrophage	0	0	Pramef8
VEC	0.00139367	0.0575426	Pramef8
VSMC	0	0	Pramef8
Acinar	0.0135841	0.222449	Vps13d.1
AlphaDelta	0.0011438	0.0187305	Vps13d.1
B cell	0	0	Vps13d.1
Beta 1	0.0339299	0.555625	Vps13d.1
Beta 2	0	0	Vps13d.1
Ductal	0.00525949	0.0861278	Vps13d.1
Macrophage	0.00333151	0.0545557	Vps13d.1
VEC	0.00153452	0.0251288	Vps13d.1
VSMC	0.00228283	0.0373829	Vps13d.1
Acinar	0.0151013	0.151724	Mfn2
AlphaDelta	0.00130123	0.0130735	Mfn2
B cell	0	0	Mfn2
Beta 1	0.0728835	0.732266	Mfn2
Beta 2	0.000509932	0.00512332	Mfn2
Ductal	0.00418421	0.0420391	Mfn2
Macrophage	0.00176914	0.0177747	Mfn2
VEC	0.00122376	0.0122952	Mfn2
VSMC	0.00255843	0.0257047	Mfn2
Acinar	0.0116246	0.142096	Plod1
AlphaDelta	0.00068739	0.00840243	Plod1
B cell	0	0	Plod1
Beta 1	0.0361382	0.441741	Plod1
Beta 2	0.000399909	0.00488835	Plod1
Ductal	0.00728252	0.0890191	Plod1
Macrophage	0.00477924	0.0584198	Plod1
VEC	0.0112563	0.137593	Plod1
VSMC	0.00964032	0.11784	Plod1
Acinar	0.0454372	0.22027	2510039O18Rik
AlphaDelta	0.00255189	0.012371	2510039O18Rik
B cell	0.00333581	0.0161712	2510039O18Rik
Beta 1	0.11915	0.577613	2510039O18Rik
Beta 2	0.00137496	0.0066655	2510039O18Rik
Ductal	0.0160241	0.0776813	2510039O18Rik
Macrophage	0.00727694	0.035277	2510039O18Rik
VEC	0.0046663	0.0226212	2510039O18Rik
VSMC	0.00646269	0.0313297	2510039O18Rik
Acinar	0	0	Clcn6
AlphaDelta	0.000609718	0.0259782	Clcn6
B cell	0	0	Clcn6
Beta 1	0.0228606	0.974022	Clcn6
Beta 2	0	0	Clcn6
Ductal	0	0	Clcn6
Macrophage	0	0	Clcn6
VEC	0	0	Clcn6
VSMC	0	0	Clcn6
Acinar	0	0	Mthfr
AlphaDelta	0.000785443	0.0161466	Mthfr
B cell	0	0	Mthfr
Beta 1	0.0473841	0.974088	Mthfr
Beta 2	0.000475037	0.00976546	Mthfr
Ductal	0	0	Mthfr
Macrophage	0	0	Mthfr
VEC	0	0	Mthfr
VSMC	0	0	Mthfr
Acinar	0.0148219	0.193879	Agtrap
AlphaDelta	0.0015755	0.0206084	Agtrap
B cell	0	0	Agtrap
Beta 1	0.0433847	0.567496	Agtrap
Beta 2	0.000485529	0.006351	Agtrap
Ductal	0.0104808	0.137095	Agtrap
Macrophage	0.00570088	0.0745708	Agtrap
VEC	0	0	Agtrap
VSMC	0	0	Agtrap
Acinar	0.0306749	0.293421	Mad2l2
AlphaDelta	0.0011509	0.0110089	Mad2l2
B cell	0.00370854	0.0354739	Mad2l2
Beta 1	0.0366116	0.350208	Mad2l2
Beta 2	0.000472163	0.00451647	Mad2l2
Ductal	0.0190693	0.182407	Mad2l2
Macrophage	0.00452432	0.0432773	Mad2l2
VEC	0.00312894	0.0299298	Mad2l2
VSMC	0.0052018	0.0497578	Mad2l2
Acinar	0.0554287	0.26159	Fbxo6
AlphaDelta	0.00270034	0.012744	Fbxo6
B cell	0.00421286	0.0198822	Fbxo6
Beta 1	0.0843379	0.398024	Fbxo6
Beta 2	0.00105107	0.0049604	Fbxo6
Ductal	0.039728	0.187492	Fbxo6
Macrophage	0.0136081	0.064222	Fbxo6
VEC	0.00457902	0.0216102	Fbxo6
VSMC	0.00624552	0.0294751	Fbxo6
Acinar	0	0	Fbxo44
AlphaDelta	0.000581931	0.0254385	Fbxo44
B cell	0	0	Fbxo44
Beta 1	0.0222941	0.974562	Fbxo44
Beta 2	0	0	Fbxo44
Ductal	0	0	Fbxo44
Macrophage	0	0	Fbxo44
VEC	0	0	Fbxo44
VSMC	0	0	Fbxo44
Acinar	0.0123745	0.197263	Mtor
AlphaDelta	0.000920951	0.014681	Mtor
B cell	0	0	Mtor
Beta 1	0.035644	0.568207	Mtor
Beta 2	0	0	Mtor
Ductal	0.00647384	0.103201	Mtor
Macrophage	0.00205859	0.0328164	Mtor
VEC	0.00246757	0.0393359	Mtor
VSMC	0.00279125	0.0444957	Mtor
Acinar	0.0163358	0.176079	Exosc10
AlphaDelta	0.00130732	0.0140913	Exosc10
B cell	0.00270068	0.0291099	Exosc10
Beta 1	0.0485772	0.523601	Exosc10
Beta 2	0.000559705	0.00603292	Exosc10
Ductal	0.0108678	0.117141	Exosc10
Macrophage	0.00362252	0.0390462	Exosc10
VEC	0.00343803	0.0370576	Exosc10
VSMC	0.00536623	0.0578412	Exosc10
Acinar	0.0289354	0.114362	Srm
AlphaDelta	0.00255384	0.0100936	Srm
B cell	0.00577434	0.0228221	Srm
Beta 1	0.150931	0.596526	Srm
Beta 2	0.00186584	0.00737441	Srm
Ductal	0.0236359	0.0934166	Srm
Macrophage	0.0038648	0.0152749	Srm
VEC	0.00435987	0.0172316	Srm
VSMC	0.0310952	0.122898	Srm
Acinar	0.0889311	0.207742	Tardbp
AlphaDelta	0.00688056	0.0160729	Tardbp
B cell	0.00961533	0.0224613	Tardbp
Beta 1	0.239352	0.559123	Tardbp
Beta 2	0.00294254	0.00687375	Tardbp
Ductal	0.0457332	0.106832	Tardbp
Macrophage	0.0107004	0.024996	Tardbp
VEC	0.0082603	0.019296	Tardbp
VSMC	0.0156689	0.0366025	Tardbp
Acinar	0.0182983	0.142903	Casz1
AlphaDelta	0.00164501	0.012847	Casz1
B cell	0	0	Casz1
Beta 1	0.101163	0.790045	Casz1
Beta 2	0.000891419	0.00696166	Casz1
Ductal	0.00604929	0.0472428	Casz1
Macrophage	0	0	Casz1
VEC	0	0	Casz1
VSMC	0	0	Casz1
Acinar	0.0185262	0.208817	Pex14
AlphaDelta	0.00137529	0.0155015	Pex14
B cell	0.00241539	0.0272249	Pex14
Beta 1	0.0448359	0.505364	Pex14
Beta 2	0.000489679	0.00551938	Pex14
Ductal	0.0100462	0.113235	Pex14
Macrophage	0.0032438	0.0365622	Pex14
VEC	0.00287631	0.0324201	Pex14
VSMC	0.00491119	0.0553561	Pex14
Acinar	0.0114038	0.13921	Dffa
AlphaDelta	0.00131908	0.0161023	Dffa
B cell	0.00249394	0.0304442	Dffa
Beta 1	0.0552825	0.674848	Dffa
Beta 2	0.000461391	0.00563233	Dffa
Ductal	0.00531292	0.0648563	Dffa
Macrophage	0.00225424	0.0275181	Dffa
VEC	0.00152318	0.0185939	Dffa
VSMC	0.00186735	0.0227952	Dffa
Acinar	0	0	Apitd1
AlphaDelta	0.00206419	0.0356892	Apitd1
B cell	0.00716808	0.123934	Apitd1
Beta 1	0.0481157	0.831907	Apitd1
Beta 2	0.000489906	0.00847033	Apitd1
Ductal	0	0	Apitd1
Macrophage	0	0	Apitd1
VEC	0	0	Apitd1
VSMC	0	0	Apitd1
Acinar	0.0901492	0.322495	Pgd
AlphaDelta	0.00239504	0.0085679	Pgd
B cell	0.004262	0.0152467	Pgd
Beta 1	0.112486	0.402403	Pgd
Beta 2	0.00110819	0.00396439	Pgd
Ductal	0.0218592	0.078198	Pgd
Macrophage	0.0231217	0.0827143	Pgd
VEC	0.00611895	0.0218897	Pgd
VSMC	0.0180357	0.0645202	Pgd
Acinar	0.0627541	0.147973	Kif1b
AlphaDelta	0.00650831	0.0153464	Kif1b
B cell	0.00328082	0.00773607	Kif1b
Beta 1	0.301742	0.711501	Kif1b
Beta 2	0.00262184	0.00618224	Kif1b
Ductal	0.0217762	0.0513476	Kif1b
Macrophage	0.00822652	0.0193979	Kif1b
VEC	0.00706337	0.0166552	Kif1b
VSMC	0.0101195	0.0238614	Kif1b
Acinar	0.0291636	0.12733	Ube4b
AlphaDelta	0.00409817	0.0178928	Ube4b
B cell	0.00275111	0.0120115	Ube4b
Beta 1	0.168912	0.737477	Ube4b
Beta 2	0.00120426	0.00525786	Ube4b
Ductal	0.011292	0.0493016	Ube4b
Macrophage	0.00362493	0.0158267	Ube4b
VEC	0.0033221	0.0145045	Ube4b
VSMC	0.00467185	0.0203975	Ube4b
Acinar	0.0308959	0.167537	Ctnnbip1
AlphaDelta	0.00190176	0.0103125	Ctnnbip1
B cell	0	0	Ctnnbip1
Beta 1	0.117217	0.635624	Ctnnbip1
Beta 2	0.0017583	0.00953462	Ctnnbip1
Ductal	0.0156238	0.0847219	Ctnnbip1
Macrophage	0.00699284	0.0379196	Ctnnbip1
VEC	0.0053127	0.0288088	Ctnnbip1
VSMC	0.00471018	0.0255416	Ctnnbip1
Acinar	0.0313874	0.22011	Clstn1
AlphaDelta	0.00189791	0.0133095	Clstn1
B cell	0	0	Clstn1
Beta 1	0.0775786	0.544035	Clstn1
Beta 2	0.000891205	0.00624975	Clstn1
Ductal	0.0191898	0.134572	Clstn1
Macrophage	0	0	Clstn1
VEC	0.00400616	0.0280939	Clstn1
VSMC	0.00764745	0.0536292	Clstn1
Acinar	0.0147405	0.160371	H6pd
AlphaDelta	0	0	H6pd
B cell	0	0	H6pd
Beta 1	0.0487906	0.530822	H6pd
Beta 2	0	0	H6pd
Ductal	0.0181372	0.197326	H6pd
Macrophage	0.0020402	0.0221966	H6pd
VEC	0	0	H6pd
VSMC	0.0082066	0.0892845	H6pd
Acinar	0	0	Slc2a5
AlphaDelta	0.00496296	0.0135719	Slc2a5
B cell	0	0	Slc2a5
Beta 1	0.358016	0.979042	Slc2a5
Beta 2	0.00270084	0.00738581	Slc2a5
Ductal	0	0	Slc2a5
Macrophage	0	0	Slc2a5
VEC	0	0	Slc2a5
VSMC	0	0	Slc2a5
Acinar	0.304562	0.310218	Eno1
AlphaDelta	0.00518954	0.00528591	Eno1
B cell	0.017601	0.0179278	Eno1
Beta 1	0.377103	0.384106	Eno1
Beta 2	0.00589354	0.00600298	Eno1
Ductal	0.13566	0.138179	Eno1
Macrophage	0.0549374	0.0559577	Eno1
VEC	0.0237078	0.024148	Eno1
VSMC	0.0571136	0.0581742	Eno1
Acinar	0.0351482	0.134115	Rere
AlphaDelta	0.00307282	0.011725	Rere
B cell	0.00445642	0.0170044	Rere
Beta 1	0.194087	0.74058	Rere
Beta 2	0.00177827	0.00678534	Rere
Ductal	0.0153156	0.0584398	Rere
Macrophage	0	0	Rere
VEC	0.00338918	0.0129321	Rere
VSMC	0.00482687	0.0184179	Rere
Acinar	0.0979931	0.200545	Errfi1
AlphaDelta	0.00525308	0.0107505	Errfi1
B cell	0.00176676	0.00361571	Errfi1
Beta 1	0.263605	0.539473	Errfi1
Beta 2	0.00390201	0.00798553	Errfi1
Ductal	0.0744687	0.152401	Errfi1
Macrophage	0.00890643	0.0182272	Errfi1
VEC	0.00713425	0.0146004	Errfi1
VSMC	0.0256055	0.052402	Errfi1
Acinar	0.106798	0.125477	Park7
AlphaDelta	0.0123814	0.014547	Park7
B cell	0.0252096	0.029619	Park7
Beta 1	0.553361	0.650148	Park7
Beta 2	0.00894008	0.0105038	Park7
Ductal	0.089745	0.105442	Park7
Macrophage	0.0259137	0.0304462	Park7
VEC	0.0107174	0.0125919	Park7
VSMC	0.0180651	0.0212248	Park7
Acinar	0	0	Tnfrsf9
AlphaDelta	0	0	Tnfrsf9
B cell	0.0119482	0.200931	Tnfrsf9
Beta 1	0.0217868	0.366386	Tnfrsf9
Beta 2	0	0	Tnfrsf9
Ductal	0	0	Tnfrsf9
Macrophage	0.0198602	0.333986	Tnfrsf9
VEC	0	0	Tnfrsf9
VSMC	0.00586891	0.0986968	Tnfrsf9
Acinar	0.0130839	0.130724	Camta1
AlphaDelta	0.0016099	0.0160848	Camta1
B cell	0.00274799	0.0274557	Camta1
Beta 1	0.0506786	0.50634	Camta1
Beta 2	0.000702838	0.0070222	Camta1
Ductal	0.0125965	0.125854	Camta1
Macrophage	0.00313818	0.0313541	Camta1
VEC	0.00372122	0.0371795	Camta1
VSMC	0.011809	0.117986	Camta1
Acinar	0.0323692	0.179768	Vamp3
AlphaDelta	0.00204382	0.0113507	Vamp3
B cell	0.00346246	0.0192293	Vamp3
Beta 1	0.0915219	0.508282	Vamp3
Beta 2	0.000888595	0.00493496	Vamp3
Ductal	0.0193052	0.107215	Vamp3
Macrophage	0.00907297	0.0503882	Vamp3
VEC	0.0102216	0.0567674	Vamp3
VSMC	0.0111755	0.0620652	Vamp3
Acinar	0.0249475	0.221437	Dnajc11
AlphaDelta	0.00175772	0.0156017	Dnajc11
B cell	0.0028756	0.0255241	Dnajc11
Beta 1	0.0555397	0.492976	Dnajc11
Beta 2	0.000581043	0.00515739	Dnajc11
Ductal	0.0131923	0.117096	Dnajc11
Macrophage	0.00417509	0.0370585	Dnajc11
VEC	0.00281809	0.0250136	Dnajc11
VSMC	0.00677505	0.060136	Dnajc11
Acinar	0.0183935	0.178301	Thap3
AlphaDelta	0.00183728	0.0178099	Thap3
B cell	0.00461805	0.0447658	Thap3
Beta 1	0.0547183	0.530421	Thap3
Beta 2	0.000793638	0.00769326	Thap3
Ductal	0.0130128	0.126142	Thap3
Macrophage	0.00444683	0.043106	Thap3
VEC	0.00148609	0.0144056	Thap3
VSMC	0.00385361	0.0373556	Thap3
Acinar	0.00917569	0.214169	Phf13
AlphaDelta	0.000763556	0.0178221	Phf13
B cell	0	0	Phf13
Beta 1	0.02734	0.63814	Phf13
Beta 2	0	0	Phf13
Ductal	0.00556405	0.12987	Phf13
Macrophage	0	0	Phf13
VEC	0	0	Phf13
VSMC	0	0	Phf13
Acinar	0.0228344	0.248909	Klhl21
AlphaDelta	0.00113195	0.0123389	Klhl21
B cell	0	0	Klhl21
Beta 1	0.0466763	0.508799	Klhl21
Beta 2	0.000712831	0.00777028	Klhl21
Ductal	0.0153635	0.167471	Klhl21
Macrophage	0	0	Klhl21
VEC	0.00112229	0.0122336	Klhl21
VSMC	0.0038969	0.0424785	Klhl21
Acinar	0	0	Zbtb48
AlphaDelta	0	0	Zbtb48
B cell	0	0	Zbtb48
Beta 1	0.0201304	1	Zbtb48
Beta 2	0	0	Zbtb48
Ductal	0	0	Zbtb48
Macrophage	0	0	Zbtb48
VEC	0	0	Zbtb48
VSMC	0	0	Zbtb48
Acinar	0.0132124	0.232428	Nol9
AlphaDelta	0.000835895	0.0147048	Nol9
B cell	0.00170111	0.0299255	Nol9
Beta 1	0.0287655	0.506035	Nol9
Beta 2	0	0	Nol9
Ductal	0.00731614	0.128703	Nol9
Macrophage	0	0	Nol9
VEC	0.0013339	0.0234656	Nol9
VSMC	0.00368005	0.0647383	Nol9
Acinar	0.0179963	0.239683	Icmt
AlphaDelta	0.000896152	0.0119353	Icmt
B cell	0	0	Icmt
Beta 1	0.0408244	0.543716	Icmt
Beta 2	0.000371402	0.00494649	Icmt
Ductal	0.00742983	0.0989536	Icmt
Macrophage	0.00245464	0.0326919	Icmt
VEC	0.00186172	0.0247952	Icmt
VSMC	0.0032495	0.0432782	Icmt
Acinar	0.396976	0.249993	Rpl22
AlphaDelta	0.0235985	0.014861	Rpl22
B cell	0.0804558	0.0506666	Rpl22
Beta 1	0.657112	0.413813	Rpl22
Beta 2	0.015257	0.00960801	Rpl22
Ductal	0.214603	0.135145	Rpl22
Macrophage	0.0590845	0.0372082	Rpl22
VEC	0.0389764	0.0245452	Rpl22
VSMC	0.101881	0.0641593	Rpl22
Acinar	0	0	Chd5
AlphaDelta	0.000510562	0.0184738	Chd5
B cell	0	0	Chd5
Beta 1	0.0271265	0.981526	Chd5
Beta 2	0	0	Chd5
Ductal	0	0	Chd5
Macrophage	0	0	Chd5
VEC	0	0	Chd5
VSMC	0	0	Chd5
Acinar	0.028587	0.173278	A430005L14Rik
AlphaDelta	0.00256257	0.0155328	A430005L14Rik
B cell	0.00403495	0.0244576	A430005L14Rik
Beta 1	0.0931672	0.564726	A430005L14Rik
Beta 2	0.00121109	0.00734091	A430005L14Rik
Ductal	0.0168911	0.102384	A430005L14Rik
Macrophage	0.00614623	0.0372549	A430005L14Rik
VEC	0.00399602	0.0242216	A430005L14Rik
VSMC	0.00838159	0.0508044	A430005L14Rik
Acinar	0.0121386	0.140026	Cep104
AlphaDelta	0.00135336	0.0156118	Cep104
B cell	0	0	Cep104
Beta 1	0.0619914	0.715105	Cep104
Beta 2	0.000511145	0.00589633	Cep104
Ductal	0.00617232	0.0712011	Cep104
Macrophage	0	0	Cep104
VEC	0.00175624	0.0202591	Cep104
VSMC	0.00276549	0.0319014	Cep104
Acinar	0.0186387	0.166447	Lrrc47
AlphaDelta	0.00184584	0.0164837	Lrrc47
B cell	0.00262513	0.0234429	Lrrc47
Beta 1	0.0692348	0.61828	Lrrc47
Beta 2	0.000683682	0.00610541	Lrrc47
Ductal	0.00949245	0.0847693	Lrrc47
Macrophage	0.00309976	0.0276814	Lrrc47
VEC	0.0021308	0.0190284	Lrrc47
VSMC	0.00422857	0.0377619	Lrrc47
Acinar	0.0131938	0.0788786	Smim1
AlphaDelta	0.00133161	0.00796098	Smim1
B cell	0	0	Smim1
Beta 1	0.13878	0.829692	Smim1
Beta 2	0.00156431	0.00935216	Smim1
Ductal	0.00941138	0.0562655	Smim1
Macrophage	0	0	Smim1
VEC	0	0	Smim1
VSMC	0.00298593	0.0178513	Smim1
Acinar	0.00822038	0.1454	Wrap73
AlphaDelta	0.000729247	0.0128988	Wrap73
B cell	0.00166735	0.0294917	Wrap73
Beta 1	0.032323	0.571723	Wrap73
Beta 2	0	0	Wrap73
Ductal	0.0079544	0.140696	Wrap73
Macrophage	0.00231363	0.040923	Wrap73
VEC	0.00121849	0.0215523	Wrap73
VSMC	0.00210964	0.0373149	Wrap73
Acinar	0.058729	0.206985	Tprgl
AlphaDelta	0.00436886	0.0153977	Tprgl
B cell	0.0122822	0.0432874	Tprgl
Beta 1	0.122387	0.431341	Tprgl
Beta 2	0.00182655	0.00643753	Tprgl
Ductal	0.0432505	0.152432	Tprgl
Macrophage	0.0142846	0.0503446	Tprgl
VEC	0.0144743	0.0510135	Tprgl
VSMC	0.0121325	0.0427601	Tprgl
Acinar	0.0316488	0.260937	Arhgef16
AlphaDelta	0.0017767	0.0146485	Arhgef16
B cell	0	0	Arhgef16
Beta 1	0.072661	0.599073	Arhgef16
Beta 2	0.00072814	0.00600334	Arhgef16
Ductal	0.0144745	0.119339	Arhgef16
Macrophage	0	0	Arhgef16
VEC	0	0	Arhgef16
VSMC	0	0	Arhgef16
Acinar	0	0	Fam213b
AlphaDelta	0.00134794	0.0221936	Fam213b
B cell	0	0	Fam213b
Beta 1	0.0494295	0.813848	Fam213b
Beta 2	0.000591644	0.00974132	Fam213b
Ductal	0.00547645	0.0901688	Fam213b
Macrophage	0.00389	0.0640482	Fam213b
VEC	0	0	Fam213b
VSMC	0	0	Fam213b
Acinar	0.0950585	0.208043	Rer1
AlphaDelta	0.0037511	0.0082096	Rer1
B cell	0.0160693	0.035169	Rer1
Beta 1	0.196647	0.430379	Rer1
Beta 2	0.00335064	0.00733314	Rer1
Ductal	0.0741604	0.162306	Rer1
Macrophage	0.023242	0.0508669	Rer1
VEC	0.0116047	0.0253978	Rer1
VSMC	0.033033	0.0722955	Rer1
Acinar	0.0474122	0.274965	Ski
AlphaDelta	0.00189918	0.0110143	Ski
B cell	0.00363528	0.0210827	Ski
Beta 1	0.059054	0.342482	Ski
Beta 2	0.000637028	0.00369442	Ski
Ductal	0.0274594	0.15925	Ski
Macrophage	0.0123681	0.0717286	Ski
VEC	0.00838064	0.0486032	Ski
VSMC	0.0115838	0.0671798	Ski
Acinar	0.0231071	0.194432	2610002J02Rik
AlphaDelta	0.00187111	0.0157442	2610002J02Rik
B cell	0.00345425	0.0290654	2610002J02Rik
Beta 1	0.0617066	0.519223	2610002J02Rik
Beta 2	0.000688248	0.00579118	2610002J02Rik
Ductal	0.0175015	0.147264	2610002J02Rik
Macrophage	0.00484156	0.0407388	2610002J02Rik
VEC	0.00218484	0.0183841	2610002J02Rik
VSMC	0.00348896	0.0293574	2610002J02Rik
Acinar	0.0324978	0.315281	Prkcz
AlphaDelta	0.00153624	0.014904	Prkcz
B cell	0.00211043	0.0204746	Prkcz
Beta 1	0.0539048	0.522965	Prkcz
Beta 2	0.000524121	0.00508483	Prkcz
Ductal	0.0125021	0.121291	Prkcz
Macrophage	0	0	Prkcz
VEC	0	0	Prkcz
VSMC	0	0	Prkcz
Acinar	0.196836	0.235447	Gnb1
AlphaDelta	0.0108103	0.0129308	Gnb1
B cell	0.0194917	0.0233153	Gnb1
Beta 1	0.417474	0.499366	Gnb1
Beta 2	0.00519934	0.00621925	Gnb1
Ductal	0.0872367	0.104349	Gnb1
Macrophage	0.0348505	0.0416868	Gnb1
VEC	0.024318	0.0290883	Gnb1
VSMC	0.0397913	0.0475968	Gnb1
Acinar	0.0480099	0.265244	Nadk
AlphaDelta	0.00166235	0.00918413	Nadk
B cell	0.00609084	0.0336505	Nadk
Beta 1	0.0772469	0.426772	Nadk
Beta 2	0.000899561	0.00496988	Nadk
Ductal	0.0220964	0.122077	Nadk
Macrophage	0.00932492	0.0515181	Nadk
VEC	0.00450786	0.0249049	Nadk
VSMC	0.0111642	0.0616795	Nadk
Acinar	0	0	Slc35e2
AlphaDelta	0.000780888	0.0258415	Slc35e2
B cell	0	0	Slc35e2
Beta 1	0.0294375	0.974158	Slc35e2
Beta 2	0	0	Slc35e2
Ductal	0	0	Slc35e2
Macrophage	0	0	Slc35e2
VEC	0	0	Slc35e2
VSMC	0	0	Slc35e2
Acinar	0.0685749	0.219822	Cdk11b
AlphaDelta	0.00338217	0.0108418	Cdk11b
B cell	0.00821515	0.0263343	Cdk11b
Beta 1	0.15865	0.508566	Cdk11b
Beta 2	0.00165466	0.00530414	Cdk11b
Ductal	0.0370192	0.118668	Cdk11b
Macrophage	0.0111821	0.035845	Cdk11b
VEC	0.008334	0.0267153	Cdk11b
VSMC	0.0149435	0.0479026	Cdk11b
Acinar	0	0	Mib2
AlphaDelta	0.000876849	0.0203298	Mib2
B cell	0	0	Mib2
Beta 1	0.0422543	0.97967	Mib2
Beta 2	0	0	Mib2
Ductal	0	0	Mib2
Macrophage	0	0	Mib2
VEC	0	0	Mib2
VSMC	0	0	Mib2
Acinar	0.105282	0.242381	Ssu72
AlphaDelta	0.00589571	0.0135731	Ssu72
B cell	0.018315	0.0421649	Ssu72
Beta 1	0.189324	0.435861	Ssu72
Beta 2	0.00295753	0.00680883	Ssu72
Ductal	0.0480454	0.11061	Ssu72
Macrophage	0.0266224	0.0612901	Ssu72
VEC	0.0121081	0.0278754	Ssu72
VSMC	0.0258167	0.0594353	Ssu72
Acinar	0.0336215	0.272748	Atad3a
AlphaDelta	0.00151778	0.0123127	Atad3a
B cell	0.00223205	0.0181071	Atad3a
Beta 1	0.0502821	0.407904	Atad3a
Beta 2	0.000556629	0.00451556	Atad3a
Ductal	0.017702	0.143604	Atad3a
Macrophage	0.00293094	0.0237767	Atad3a
VEC	0.00329353	0.0267182	Atad3a
VSMC	0.0111328	0.090313	Atad3a
Acinar	0.0810351	0.178441	Mrpl20
AlphaDelta	0.0051137	0.0112605	Mrpl20
B cell	0.0150743	0.033194	Mrpl20
Beta 1	0.220297	0.485099	Mrpl20
Beta 2	0.00334054	0.00735595	Mrpl20
Ductal	0.0577312	0.127126	Mrpl20
Macrophage	0.0171178	0.0376939	Mrpl20
VEC	0.0155214	0.0341785	Mrpl20
VSMC	0.0388966	0.0856512	Mrpl20
Acinar	0.0757356	0.222724	Ccnl2
AlphaDelta	0.00457378	0.0134506	Ccnl2
B cell	0.00930884	0.0273755	Ccnl2
Beta 1	0.183146	0.538598	Ccnl2
Beta 2	0.00223284	0.00656637	Ccnl2
Ductal	0.0324843	0.0955302	Ccnl2
Macrophage	0.010733	0.0315637	Ccnl2
VEC	0.00914782	0.026902	Ccnl2
VSMC	0.0126802	0.03729	Ccnl2
Acinar	0.0777527	0.184153	Aurkaip1
AlphaDelta	0.00499231	0.011824	Aurkaip1
B cell	0.0173801	0.0411639	Aurkaip1
Beta 1	0.220627	0.522543	Aurkaip1
Beta 2	0.00337682	0.00799782	Aurkaip1
Ductal	0.0457145	0.108272	Aurkaip1
Macrophage	0.0185691	0.0439798	Aurkaip1
VEC	0.00857394	0.0203069	Aurkaip1
VSMC	0.0252314	0.0597592	Aurkaip1
Acinar	0.0222853	0.274721	Dvl1
AlphaDelta	0.000988331	0.0121836	Dvl1
B cell	0	0	Dvl1
Beta 1	0.0419784	0.517487	Dvl1
Beta 2	0.000517579	0.00638044	Dvl1
Ductal	0.00989323	0.121958	Dvl1
Macrophage	0	0	Dvl1
VEC	0.00145703	0.0179615	Dvl1
VSMC	0.00399988	0.0493083	Dvl1
Acinar	0.00978526	0.180711	Gltpd1
AlphaDelta	0.000589935	0.0108947	Gltpd1
B cell	0	0	Gltpd1
Beta 1	0.0312933	0.577914	Gltpd1
Beta 2	0	0	Gltpd1
Ductal	0.00576435	0.106454	Gltpd1
Macrophage	0.00200056	0.0369457	Gltpd1
VEC	0.00221501	0.040906	Gltpd1
VSMC	0.00250035	0.0461755	Gltpd1
Acinar	0.025429	0.230896	Cpsf3l
AlphaDelta	0.00141748	0.0128707	Cpsf3l
B cell	0.00503327	0.0457022	Cpsf3l
Beta 1	0.0421864	0.383053	Cpsf3l
Beta 2	0.000535683	0.00486401	Cpsf3l
Ductal	0.0167822	0.152383	Cpsf3l
Macrophage	0.00557994	0.0506659	Cpsf3l
VEC	0.00449597	0.0408235	Cpsf3l
VSMC	0.00867198	0.0787417	Cpsf3l
Acinar	0	0	Acap3
AlphaDelta	0.000865136	0.0181627	Acap3
B cell	0	0	Acap3
Beta 1	0.0444605	0.933405	Acap3
Beta 2	0	0	Acap3
Ductal	0	0	Acap3
Macrophage	0	0	Acap3
VEC	0	0	Acap3
VSMC	0.00230694	0.048432	Acap3
Acinar	0.047641	0.22855	Ube2j2
AlphaDelta	0.00237782	0.0114072	Ube2j2
B cell	0.0085836	0.0411784	Ube2j2
Beta 1	0.0932839	0.447514	Ube2j2
Beta 2	0.00135049	0.00647877	Ube2j2
Ductal	0.0258079	0.123809	Ube2j2
Macrophage	0.00896011	0.0429846	Ube2j2
VEC	0.00623258	0.0298997	Ube2j2
VSMC	0.0142118	0.0681786	Ube2j2
Acinar	0.00948993	0.0942428	B3galt6
AlphaDelta	0.0014407	0.0143073	B3galt6
B cell	0.00165813	0.0164666	B3galt6
Beta 1	0.0643368	0.638918	B3galt6
Beta 2	0.000798875	0.00793348	B3galt6
Ductal	0.0107252	0.10651	B3galt6
Macrophage	0.00236554	0.0234918	B3galt6
VEC	0.00330149	0.0327865	B3galt6
VSMC	0.00657989	0.0653437	B3galt6
Acinar	0.0737717	0.126776	Sdf4
AlphaDelta	0.0101036	0.017363	Sdf4
B cell	0.0213055	0.0366133	Sdf4
Beta 1	0.360134	0.618888	Sdf4
Beta 2	0.00478269	0.00821901	Sdf4
Ductal	0.0481101	0.0826768	Sdf4
Macrophage	0.0287808	0.0494595	Sdf4
VEC	0.0123981	0.0213061	Sdf4
VSMC	0.0225189	0.0386986	Sdf4
Acinar	0.0512087	0.296276	Noc2l
AlphaDelta	0.00197539	0.011429	Noc2l
B cell	0.00320389	0.0185367	Noc2l
Beta 1	0.0768734	0.444764	Noc2l
Beta 2	0.00073358	0.00424425	Noc2l
Ductal	0.019307	0.111704	Noc2l
Macrophage	0.00628382	0.0363561	Noc2l
VEC	0.00259989	0.0150421	Noc2l
VSMC	0.0106553	0.0616481	Noc2l
Acinar	0.0394379	0.301343	Fam133b
AlphaDelta	0.0018819	0.0143795	Fam133b
B cell	0.00516899	0.039496	Fam133b
Beta 1	0.0438643	0.335165	Fam133b
Beta 2	0.000582253	0.00444896	Fam133b
Ductal	0.0223368	0.170674	Fam133b
Macrophage	0.00494959	0.0378196	Fam133b
VEC	0.00408494	0.0312128	Fam133b
VSMC	0.00856726	0.0654619	Fam133b
Acinar	0.0114772	0.184517	Rbm48
AlphaDelta	0.000929847	0.014949	Rbm48
B cell	0.00294696	0.0473779	Rbm48
Beta 1	0.0329853	0.530299	Rbm48
Beta 2	0.000531385	0.008543	Rbm48
Ductal	0.00847853	0.136308	Rbm48
Macrophage	0	0	Rbm48
VEC	0.00186725	0.0300196	Rbm48
VSMC	0.00298477	0.0479857	Rbm48
Acinar	0	0	Pex1
AlphaDelta	0.000712766	0.0265271	Pex1
B cell	0	0	Pex1
Beta 1	0.0261566	0.973473	Pex1
Beta 2	0	0	Pex1
Ductal	0	0	Pex1
Macrophage	0	0	Pex1
VEC	0	0	Pex1
VSMC	0	0	Pex1
Acinar	0.0695148	0.238039	Gatad1
AlphaDelta	0.00336572	0.0115252	Gatad1
B cell	0.010092	0.0345579	Gatad1
Beta 1	0.12977	0.44437	Gatad1
Beta 2	0.00156257	0.00535071	Gatad1
Ductal	0.0418217	0.14321	Gatad1
Macrophage	0.0105568	0.0361495	Gatad1
VEC	0.00620578	0.0212504	Gatad1
VSMC	0.019142	0.0655478	Gatad1
Acinar	0.018892	0.176551	Ankib1
AlphaDelta	0.00134375	0.0125576	Ankib1
B cell	0.00240746	0.0224983	Ankib1
Beta 1	0.065112	0.608488	Ankib1
Beta 2	0.000564329	0.00527379	Ankib1
Ductal	0.00783976	0.0732645	Ankib1
Macrophage	0.00305383	0.0285388	Ankib1
VEC	0.00278873	0.0260614	Ankib1
VSMC	0.00500437	0.0467671	Ankib1
Acinar	0.0123556	0.159137	Krit1
AlphaDelta	0.00134901	0.0173749	Krit1
B cell	0.00206084	0.026543	Krit1
Beta 1	0.0471256	0.606965	Krit1
Beta 2	0.000498889	0.00642555	Krit1
Ductal	0.00812634	0.104665	Krit1
Macrophage	0	0	Krit1
VEC	0.00223718	0.0288143	Krit1
VSMC	0.00388787	0.0500747	Krit1
Acinar	0.0796285	0.159486	Akap9
AlphaDelta	0.00810305	0.0162294	Akap9
B cell	0.0111444	0.0223209	Akap9
Beta 1	0.308467	0.61782	Akap9
Beta 2	0.00332281	0.00665517	Akap9
Ductal	0.0548932	0.109944	Akap9
Macrophage	0.0113236	0.0226798	Akap9
VEC	0.00859087	0.0172064	Akap9
VSMC	0.0138093	0.0276583	Akap9
Acinar	0.0505419	0.241777	Cyp51
AlphaDelta	0.00246128	0.0117741	Cyp51
B cell	0.00391491	0.0187278	Cyp51
Beta 1	0.118922	0.568886	Cyp51
Beta 2	0.00120239	0.00575188	Cyp51
Ductal	0.0213953	0.102349	Cyp51
Macrophage	0	0	Cyp51
VEC	0.00141426	0.0067654	Cyp51
VSMC	0.00919124	0.0439682	Cyp51
Acinar	0.0109407	0.231612	Fzd1
AlphaDelta	0	0	Fzd1
B cell	0	0	Fzd1
Beta 1	0.0215349	0.455888	Fzd1
Beta 2	0	0	Fzd1
Ductal	0.00650792	0.137771	Fzd1
Macrophage	0	0	Fzd1
VEC	0	0	Fzd1
VSMC	0.00825375	0.17473	Fzd1
Acinar	0	0	Cdk14
AlphaDelta	0.00120006	0.0102242	Cdk14
B cell	0	0	Cdk14
Beta 1	0.105673	0.900311	Cdk14
Beta 2	0.000800008	0.00681591	Cdk14
Ductal	0	0	Cdk14
Macrophage	0.00597667	0.05092	Cdk14
VEC	0	0	Cdk14
VSMC	0.00372418	0.0317293	Cdk14
Acinar	0.0095873	0.180745	Cldn12
AlphaDelta	0.000797961	0.0150436	Cldn12
B cell	0	0	Cldn12
Beta 1	0.0381647	0.719501	Cldn12
Beta 2	0	0	Cldn12
Ductal	0.00449334	0.0847108	Cldn12
Macrophage	0	0	Cldn12
VEC	0	0	Cldn12
VSMC	0	0	Cldn12
Acinar	0.0251979	0.202852	Steap2
AlphaDelta	0.00177895	0.0143212	Steap2
B cell	0	0	Steap2
Beta 1	0.0823308	0.662792	Steap2
Beta 2	0.000690576	0.00555938	Steap2
Ductal	0.0123879	0.0997269	Steap2
Macrophage	0	0	Steap2
VEC	0	0	Steap2
VSMC	0.00183199	0.0147481	Steap2
Acinar	0.0138282	0.303073	Steap1
AlphaDelta	0	0	Steap1
B cell	0	0	Steap1
Beta 1	0.0251202	0.550558	Steap1
Beta 2	0	0	Steap1
Ductal	0.00413729	0.090677	Steap1
Macrophage	0	0	Steap1
VEC	0	0	Steap1
VSMC	0.00254104	0.055692	Steap1
Acinar	0.0379162	0.3373	AC092404.1
AlphaDelta	0.00133167	0.0118464	AC092404.1
B cell	0	0	AC092404.1
Beta 1	0.028675	0.255091	AC092404.1
Beta 2	0.000804834	0.00715974	AC092404.1
Ductal	0.0233333	0.207571	AC092404.1
Macrophage	0.00662717	0.0589548	AC092404.1
VEC	0.00509765	0.0453483	AC092404.1
VSMC	0.00862518	0.076729	AC092404.1
Acinar	0.212663	0.363126	Sri
AlphaDelta	0.00744602	0.0127142	Sri
B cell	0.0293952	0.0501928	Sri
Beta 1	0.182813	0.312157	Sri
Beta 2	0.00262139	0.00447607	Sri
Ductal	0.0763542	0.130376	Sri
Macrophage	0.0347869	0.0593993	Sri
VEC	0.0136164	0.0232502	Sri
VSMC	0.0259484	0.0443074	Sri
Acinar	0	0	Adam22
AlphaDelta	0.00135997	0.00993194	Adam22
B cell	0	0	Adam22
Beta 1	0.13473	0.983938	Adam22
Beta 2	0.00083935	0.0061298	Adam22
Ductal	0	0	Adam22
Macrophage	0	0	Adam22
VEC	0	0	Adam22
VSMC	0	0	Adam22
Acinar	0	0	Slc25a40
AlphaDelta	0	0	Slc25a40
B cell	0	0	Slc25a40
Beta 1	0.0268811	1	Slc25a40
Beta 2	0	0	Slc25a40
Ductal	0	0	Slc25a40
Macrophage	0	0	Slc25a40
VEC	0	0	Slc25a40
VSMC	0	0	Slc25a40
Acinar	0	0	Rundc3b
AlphaDelta	0.000520243	0.0112749	Rundc3b
B cell	0	0	Rundc3b
Beta 1	0.0452107	0.979822	Rundc3b
Beta 2	0.000410796	0.0089029	Rundc3b
Ductal	0	0	Rundc3b
Macrophage	0	0	Rundc3b
VEC	0	0	Rundc3b
VSMC	0	0	Rundc3b
Acinar	0	0	Abcb4
AlphaDelta	0	0	Abcb4
B cell	0	0	Abcb4
Beta 1	0.0280053	1	Abcb4
Beta 2	0	0	Abcb4
Ductal	0	0	Abcb4
Macrophage	0	0	Abcb4
VEC	0	0	Abcb4
VSMC	0	0	Abcb4
Acinar	0.0248153	0.193034	Crot
AlphaDelta	0.000779586	0.00606425	Crot
B cell	0.00417772	0.0324977	Crot
Beta 1	0.074488	0.579428	Crot
Beta 2	0.000731375	0.00568923	Crot
Ductal	0.0154007	0.119799	Crot
Macrophage	0.00303598	0.0236164	Crot
VEC	0.00153246	0.0119207	Crot
VSMC	0.00359316	0.0279505	Crot
Acinar	0.0178304	0.189932	Dmtf1
AlphaDelta	0.00141167	0.0150374	Dmtf1
B cell	0.00244869	0.0260839	Dmtf1
Beta 1	0.0538079	0.573172	Dmtf1
Beta 2	0.000675542	0.007196	Dmtf1
Ductal	0.00919568	0.097954	Dmtf1
Macrophage	0.00241153	0.025688	Dmtf1
VEC	0.00169497	0.0180552	Dmtf1
VSMC	0.00440115	0.0468818	Dmtf1
Acinar	0	0	9330182L06Rik
AlphaDelta	0.00129911	0.00752077	9330182L06Rik
B cell	0	0	9330182L06Rik
Beta 1	0.170272	0.985731	9330182L06Rik
Beta 2	0.00116566	0.0067482	9330182L06Rik
Ductal	0	0	9330182L06Rik
Macrophage	0	0	9330182L06Rik
VEC	0	0	9330182L06Rik
VSMC	0	0	9330182L06Rik
Acinar	0	0	Pclo
AlphaDelta	0.00125072	0.00359188	Pclo
B cell	0	0	Pclo
Beta 1	0.344965	0.99069	Pclo
Beta 2	0.00199112	0.00571822	Pclo
Ductal	0	0	Pclo
Macrophage	0	0	Pclo
VEC	0	0	Pclo
VSMC	0	0	Pclo
Acinar	0	0	Cacna2d1
AlphaDelta	0.00569395	0.019161	Cacna2d1
B cell	0	0	Cacna2d1
Beta 1	0.27808	0.935783	Cacna2d1
Beta 2	0.00190395	0.00640708	Cacna2d1
Ductal	0.00538006	0.0181047	Cacna2d1
Macrophage	0	0	Cacna2d1
VEC	0	0	Cacna2d1
VSMC	0.00610492	0.020544	Cacna2d1
Acinar	0	0	Magi2
AlphaDelta	0.00128749	0.0266359	Magi2
B cell	0	0	Magi2
Beta 1	0.0467755	0.967704	Magi2
Beta 2	0.00027359	0.0056601	Magi2
Ductal	0	0	Magi2
Macrophage	0	0	Magi2
VEC	0	0	Magi2
VSMC	0	0	Magi2
Acinar	0.0306131	0.217932	Tmem60
AlphaDelta	0.00218478	0.0155533	Tmem60
B cell	0.00482208	0.034328	Tmem60
Beta 1	0.0706511	0.50296	Tmem60
Beta 2	0.00107895	0.00768098	Tmem60
Ductal	0.0149992	0.106778	Tmem60
Macrophage	0.00526587	0.0374873	Tmem60
VEC	0.00288913	0.0205675	Tmem60
VSMC	0.00796654	0.0567132	Tmem60
Acinar	0.0371624	0.158712	Rsbn1l
AlphaDelta	0.00347418	0.0148374	Rsbn1l
B cell	0.0129975	0.0555094	Rsbn1l
Beta 1	0.129316	0.55228	Rsbn1l
Beta 2	0.0012036	0.00514031	Rsbn1l
Ductal	0.0254746	0.108796	Rsbn1l
Macrophage	0.00856177	0.0365654	Rsbn1l
VEC	0.00685178	0.0292624	Rsbn1l
VSMC	0.00910776	0.0388972	Rsbn1l
Acinar	0.0295878	0.200923	Ptpn12
AlphaDelta	0.00106152	0.00720854	Ptpn12
B cell	0	0	Ptpn12
Beta 1	0.0655404	0.445068	Ptpn12
Beta 2	0.000835262	0.00567205	Ptpn12
Ductal	0.0214478	0.145647	Ptpn12
Macrophage	0.00579733	0.0393682	Ptpn12
VEC	0.0133284	0.0905098	Ptpn12
VSMC	0.00966074	0.0656036	Ptpn12
Acinar	0	0	Gsap
AlphaDelta	0	0	Gsap
B cell	0	0	Gsap
Beta 1	0.0243408	0.646697	Gsap
Beta 2	0	0	Gsap
Ductal	0.00813566	0.216152	Gsap
Macrophage	0.00516217	0.137151	Gsap
VEC	0	0	Gsap
VSMC	0	0	Gsap
Acinar	0	0	Fgl2
AlphaDelta	0.00476436	0.0227933	Fgl2
B cell	0.00518651	0.024813	Fgl2
Beta 1	0.178059	0.85186	Fgl2
Beta 2	0.00142127	0.00679955	Fgl2
Ductal	0	0	Fgl2
Macrophage	0.00926476	0.0443239	Fgl2
VEC	0	0	Fgl2
VSMC	0.010328	0.0494107	Fgl2
Acinar	0	0	Fam185a
AlphaDelta	0.000605472	0.0293763	Fam185a
B cell	0	0	Fam185a
Beta 1	0.0200054	0.970624	Fam185a
Beta 2	0	0	Fam185a
Ductal	0	0	Fam185a
Macrophage	0	0	Fam185a
VEC	0	0	Fam185a
VSMC	0	0	Fam185a
Acinar	0.024723	0.319079	Armc10
AlphaDelta	0.00056754	0.00732476	Armc10
B cell	0	0	Armc10
Beta 1	0.0396355	0.511542	Armc10
Beta 2	0.0004407	0.00568774	Armc10
Ductal	0.0121157	0.156367	Armc10
Macrophage	0	0	Armc10
VEC	0	0	Armc10
VSMC	0	0	Armc10
Acinar	0.0521815	0.258939	Pmpcb
AlphaDelta	0.00267733	0.0132856	Pmpcb
B cell	0.00748605	0.0371479	Pmpcb
Beta 1	0.084034	0.417	Pmpcb
Beta 2	0.00115803	0.00574648	Pmpcb
Ductal	0.026221	0.130116	Pmpcb
Macrophage	0.00718702	0.035664	Pmpcb
VEC	0.00622174	0.030874	Pmpcb
VSMC	0.0143536	0.0712268	Pmpcb
Acinar	0.0609967	0.231021	Dnajc2
AlphaDelta	0.00311264	0.0117889	Dnajc2
B cell	0.0120869	0.0457785	Dnajc2
Beta 1	0.112441	0.425863	Dnajc2
Beta 2	0.00192243	0.00728108	Dnajc2
Ductal	0.0373423	0.141432	Dnajc2
Macrophage	0.0128393	0.0486281	Dnajc2
VEC	0.00684381	0.0259205	Dnajc2
VSMC	0.0164458	0.0622876	Dnajc2
Acinar	0.101989	0.219648	Psmc2
AlphaDelta	0.0050953	0.0109735	Psmc2
B cell	0.0139217	0.0299826	Psmc2
Beta 1	0.210739	0.453858	Psmc2
Beta 2	0.00294555	0.00634368	Psmc2
Ductal	0.0517932	0.111544	Psmc2
Macrophage	0.0233896	0.0503731	Psmc2
VEC	0.016337	0.0351842	Psmc2
VSMC	0.0381175	0.0820918	Psmc2
Acinar	0	0	Orc5
AlphaDelta	0.00055503	0.0160752	Orc5
B cell	0	0	Orc5
Beta 1	0.033972	0.983925	Orc5
Beta 2	0	0	Orc5
Ductal	0	0	Orc5
Macrophage	0	0	Orc5
VEC	0	0	Orc5
VSMC	0	0	Orc5
Acinar	0.0221578	0.187657	5031425E22Rik
AlphaDelta	0.00208947	0.0176959	5031425E22Rik
B cell	0.00396531	0.0335827	5031425E22Rik
Beta 1	0.0625218	0.529504	5031425E22Rik
Beta 2	0.00079795	0.00675794	5031425E22Rik
Ductal	0.0109862	0.0930435	5031425E22Rik
Macrophage	0.00347019	0.0293894	5031425E22Rik
VEC	0.00529676	0.0448589	5031425E22Rik
VSMC	0.00679066	0.0575109	5031425E22Rik
Acinar	0.0813714	0.166532	Mll5
AlphaDelta	0.0092872	0.0190069	Mll5
B cell	0.0176782	0.0361797	Mll5
Beta 1	0.282087	0.577311	Mll5
Beta 2	0.00214836	0.00439676	Mll5
Ductal	0.0418068	0.0855605	Mll5
Macrophage	0.0140166	0.0286859	Mll5
VEC	0.0173307	0.0354684	Mll5
VSMC	0.0228962	0.0468587	Mll5
Acinar	0.0298353	0.156092	Srpk2
AlphaDelta	0.00305435	0.0159797	Srpk2
B cell	0.00538384	0.0281671	Srpk2
Beta 1	0.127708	0.668141	Srpk2
Beta 2	0.0010222	0.00534791	Srpk2
Ductal	0.0108649	0.0568426	Srpk2
Macrophage	0.0049171	0.0257252	Srpk2
VEC	0.00246107	0.0128758	Srpk2
VSMC	0.00589267	0.0308292	Srpk2
Acinar	0.0166408	0.183873	Pus7
AlphaDelta	0.00138433	0.0152962	Pus7
B cell	0	0	Pus7
Beta 1	0.0509242	0.562689	Pus7
Beta 2	0.000545323	0.00602556	Pus7
Ductal	0.0131516	0.145319	Pus7
Macrophage	0	0	Pus7
VEC	0.00234811	0.0259455	Pus7
VSMC	0.00550726	0.0608526	Pus7
Acinar	0.0170691	0.0948044	Rint1
AlphaDelta	0.00240215	0.0133419	Rint1
B cell	0.00346651	0.0192535	Rint1
Beta 1	0.137816	0.765453	Rint1
Beta 2	0.00108196	0.00600936	Rint1
Ductal	0.00892098	0.0495485	Rint1
Macrophage	0.0025335	0.0140714	Rint1
VEC	0.00168053	0.00933392	Rint1
VSMC	0.00507437	0.0281838	Rint1
Acinar	0.249191	0.251184	Tomm7
AlphaDelta	0.0122999	0.0123983	Tomm7
B cell	0.0319183	0.0321736	Tomm7
Beta 1	0.426391	0.429802	Tomm7
Beta 2	0.00763997	0.00770109	Tomm7
Ductal	0.142231	0.143369	Tomm7
Macrophage	0.0414637	0.0417954	Tomm7
VEC	0.0214042	0.0215754	Tomm7
VSMC	0.0595247	0.0600009	Tomm7
Acinar	0	0	Klhl7
AlphaDelta	0.00244017	0.0413642	Klhl7
B cell	0	0	Klhl7
Beta 1	0.0517268	0.87684	Klhl7
Beta 2	0.000638464	0.0108228	Klhl7
Ductal	0	0	Klhl7
Macrophage	0	0	Klhl7
VEC	0.000997895	0.0169157	Klhl7
VSMC	0.00318896	0.0540573	Klhl7
Acinar	0	0	Kcnh2
AlphaDelta	0.000999228	0.0157516	Kcnh2
B cell	0	0	Kcnh2
Beta 1	0.0620924	0.978809	Kcnh2
Beta 2	0.000345069	0.00543959	Kcnh2
Ductal	0	0	Kcnh2
Macrophage	0	0	Kcnh2
VEC	0	0	Kcnh2
VSMC	0	0	Kcnh2
Acinar	0.0113024	0.17483	Abcb8
AlphaDelta	0.00137938	0.0213368	Abcb8
B cell	0	0	Abcb8
Beta 1	0.0519663	0.803833	Abcb8
Beta 2	0	0	Abcb8
Ductal	0	0	Abcb8
Macrophage	0	0	Abcb8
VEC	0	0	Abcb8
VSMC	0	0	Abcb8
Acinar	0.0204869	0.184519	Cdk5
AlphaDelta	0.0015191	0.0136821	Cdk5
B cell	0.00226455	0.0203961	Cdk5
Beta 1	0.068126	0.61359	Cdk5
Beta 2	0.0008556	0.00770613	Cdk5
Ductal	0.0102185	0.0920347	Cdk5
Macrophage	0.00372171	0.0335203	Cdk5
VEC	0.00122692	0.0110505	Cdk5
VSMC	0.00260923	0.0235005	Cdk5
Acinar	0.0292746	0.290939	Slc4a2
AlphaDelta	0.00166416	0.0165389	Slc4a2
B cell	0	0	Slc4a2
Beta 1	0.0533778	0.530484	Slc4a2
Beta 2	0.000646234	0.00642246	Slc4a2
Ductal	0.00725965	0.0721484	Slc4a2
Macrophage	0.00249366	0.0247827	Slc4a2
VEC	0.00196643	0.0195429	Slc4a2
VSMC	0.00393852	0.0391421	Slc4a2
Acinar	0.0323154	0.157592	Fastk
AlphaDelta	0.00233747	0.0113991	Fastk
B cell	0.00389486	0.018994	Fastk
Beta 1	0.131655	0.642039	Fastk
Beta 2	0.00118692	0.00578827	Fastk
Ductal	0.0162496	0.0792442	Fastk
Macrophage	0.00455232	0.0222003	Fastk
VEC	0.00345562	0.016852	Fastk
VSMC	0.00941013	0.0458904	Fastk
Acinar	0.0147267	0.160991	Tmub1
AlphaDelta	0.0013837	0.0151264	Tmub1
B cell	0.00216406	0.0236572	Tmub1
Beta 1	0.0617472	0.675013	Tmub1
Beta 2	0.000706372	0.00772197	Tmub1
Ductal	0.00837234	0.0915255	Tmub1
Macrophage	0.00237517	0.0259651	Tmub1
VEC	0	0	Tmub1
VSMC	0	0	Tmub1
Acinar	0.0235879	0.203899	Agap3
AlphaDelta	0.00204835	0.0177064	Agap3
B cell	0	0	Agap3
Beta 1	0.0747439	0.646103	Agap3
Beta 2	0.000517644	0.00447463	Agap3
Ductal	0.00614628	0.0531298	Agap3
Macrophage	0.00247579	0.0214013	Agap3
VEC	0.00298561	0.0258083	Agap3
VSMC	0.00317868	0.0274772	Agap3
Acinar	0.0312283	0.223164	Abcf2
AlphaDelta	0.002277	0.0162719	Abcf2
B cell	0.00366275	0.0261747	Abcf2
Beta 1	0.0632787	0.452202	Abcf2
Beta 2	0.000657368	0.00469768	Abcf2
Ductal	0.014595	0.104299	Abcf2
Macrophage	0.00517504	0.0369818	Abcf2
VEC	0.00593293	0.0423978	Abcf2
VSMC	0.0131275	0.0938116	Abcf2
Acinar	0.0161838	0.127915	Chpf2
AlphaDelta	0.00115692	0.00914409	Chpf2
B cell	0.00209862	0.0165872	Chpf2
Beta 1	0.0853118	0.674292	Chpf2
Beta 2	0.000613317	0.00484757	Chpf2
Ductal	0.00653952	0.0516874	Chpf2
Macrophage	0.00399423	0.0315698	Chpf2
VEC	0.00378181	0.0298908	Chpf2
VSMC	0.00684053	0.0540666	Chpf2
Acinar	0.0326975	0.183414	Nub1
AlphaDelta	0.00313613	0.0175919	Nub1
B cell	0.00637237	0.0357452	Nub1
Beta 1	0.101812	0.571102	Nub1
Beta 2	0.00103097	0.00578314	Nub1
Ductal	0.0154913	0.0868968	Nub1
Macrophage	0.00857075	0.0480768	Nub1
VEC	0.00343171	0.0192498	Nub1
VSMC	0.00572979	0.0321407	Nub1
Acinar	0.10668	0.207097	Rheb
AlphaDelta	0.00708641	0.0137568	Rheb
B cell	0.0128074	0.024863	Rheb
Beta 1	0.226095	0.438915	Rheb
Beta 2	0.00405514	0.0078722	Rheb
Ductal	0.0676635	0.131354	Rheb
Macrophage	0.0269598	0.0523368	Rheb
VEC	0.0197402	0.0383214	Rheb
VSMC	0.0440341	0.085483	Rheb
Acinar	0.0108512	0.146223	Prkag2
AlphaDelta	0.000963257	0.0129802	Prkag2
B cell	0	0	Prkag2
Beta 1	0.0567517	0.764746	Prkag2
Beta 2	0.000527649	0.00711023	Prkag2
Ductal	0.00511613	0.0689413	Prkag2
Macrophage	0	0	Prkag2
VEC	0	0	Prkag2
VSMC	0	0	Prkag2
Acinar	0	0	2900005J15Rik
AlphaDelta	0	0	2900005J15Rik
B cell	0	0	2900005J15Rik
Beta 1	0.022804	1	2900005J15Rik
Beta 2	0	0	2900005J15Rik
Ductal	0	0	2900005J15Rik
Macrophage	0	0	2900005J15Rik
VEC	0	0	2900005J15Rik
VSMC	0	0	2900005J15Rik
Acinar	0.0125552	0.137681	Galnt11
AlphaDelta	0.00135575	0.0148672	Galnt11
B cell	0.00257467	0.0282338	Galnt11
Beta 1	0.0561264	0.615483	Galnt11
Beta 2	0.000801224	0.00878623	Galnt11
Ductal	0.00746849	0.0818996	Galnt11
Macrophage	0.00415312	0.0455432	Galnt11
VEC	0.00193743	0.0212459	Galnt11
VSMC	0.00421849	0.04626	Galnt11
Acinar	0.0355565	0.114517	Mll3
AlphaDelta	0.00527424	0.0169867	Mll3
B cell	0.0053523	0.0172381	Mll3
Beta 1	0.229733	0.739899	Mll3
Beta 2	0.00194418	0.00626159	Mll3
Ductal	0.0161024	0.0518607	Mll3
Macrophage	0.00560032	0.0180369	Mll3
VEC	0.005712	0.0183966	Mll3
VSMC	0.00521732	0.0168034	Mll3
Acinar	0	0	Paxip1
AlphaDelta	0.000872086	0.0152709	Paxip1
B cell	0.00146228	0.0256055	Paxip1
Beta 1	0.0463791	0.812133	Paxip1
Beta 2	0.000430284	0.00753459	Paxip1
Ductal	0.00501683	0.0878484	Paxip1
Macrophage	0	0	Paxip1
VEC	0.00120743	0.021143	Paxip1
VSMC	0.00173979	0.0304651	Paxip1
Acinar	0.018639	0.166057	Insig1
AlphaDelta	0.00182484	0.0162578	Insig1
B cell	0.00298762	0.0266172	Insig1
Beta 1	0.0694402	0.618655	Insig1
Beta 2	0.00110374	0.00983339	Insig1
Ductal	0.00993369	0.0885009	Insig1
Macrophage	0.00243705	0.0217121	Insig1
VEC	0.00179322	0.0159761	Insig1
VSMC	0.00408461	0.0363904	Insig1
Acinar	0.0260462	0.208033	Rbm33
AlphaDelta	0.00248463	0.0198449	Rbm33
B cell	0.00375925	0.0300254	Rbm33
Beta 1	0.0704858	0.562975	Rbm33
Beta 2	0.000849802	0.00678743	Rbm33
Ductal	0.00990828	0.0791382	Rbm33
Macrophage	0.00316207	0.0252557	Rbm33
VEC	0.00351729	0.0280929	Rbm33
VSMC	0.00498899	0.0398474	Rbm33
Acinar	0	0	Lmbr1
AlphaDelta	0.00064193	0.0200037	Lmbr1
B cell	0	0	Lmbr1
Beta 1	0.0273831	0.853308	Lmbr1
Beta 2	0	0	Lmbr1
Ductal	0.0040655	0.126688	Lmbr1
Macrophage	0	0	Lmbr1
VEC	0	0	Lmbr1
VSMC	0	0	Lmbr1
Acinar	0.0268937	0.235461	Nom1
AlphaDelta	0.00120171	0.0105212	Nom1
B cell	0.0038591	0.0337874	Nom1
Beta 1	0.0502516	0.439965	Nom1
Beta 2	0.000520836	0.00456005	Nom1
Ductal	0.0187115	0.163824	Nom1
Macrophage	0.00352605	0.0308714	Nom1
VEC	0.00331289	0.0290052	Nom1
VSMC	0.00593988	0.0520051	Nom1
Acinar	0	0	Mnx1
AlphaDelta	0	0	Mnx1
B cell	0	0	Mnx1
Beta 1	0.0305524	1	Mnx1
Beta 2	0	0	Mnx1
Ductal	0	0	Mnx1
Macrophage	0	0	Mnx1
VEC	0	0	Mnx1
VSMC	0	0	Mnx1
Acinar	0.0207858	0.131466	Ube3c
AlphaDelta	0.00154441	0.00976804	Ube3c
B cell	0	0	Ube3c
Beta 1	0.122521	0.774915	Ube3c
Beta 2	0.000869303	0.00549814	Ube3c
Ductal	0.00659036	0.0416825	Ube3c
Macrophage	0	0	Ube3c
VEC	0.0018713	0.0118355	Ube3c
VSMC	0.00392673	0.0248356	Ube3c
Acinar	0.086259	0.265878	Dnajb6
AlphaDelta	0.00288025	0.00887788	Dnajb6
B cell	0.00879031	0.0270946	Dnajb6
Beta 1	0.120084	0.370139	Dnajb6
Beta 2	0.00199203	0.00614007	Dnajb6
Ductal	0.0526886	0.162403	Dnajb6
Macrophage	0.0148476	0.045765	Dnajb6
VEC	0.0110497	0.0340586	Dnajb6
VSMC	0.0258387	0.0796434	Dnajb6
Acinar	0.0145224	0.235519	Tyms
AlphaDelta	0.000500119	0.00811076	Tyms
B cell	0.00325699	0.0528208	Tyms
Beta 1	0.0195032	0.316297	Tyms
Beta 2	0	0	Tyms
Ductal	0.00901353	0.146178	Tyms
Macrophage	0.00269548	0.0437144	Tyms
VEC	0.00195654	0.0317305	Tyms
VSMC	0.0102129	0.165629	Tyms
Acinar	0.0616345	0.188462	Hadha
AlphaDelta	0.00488506	0.0149372	Hadha
B cell	0.00987834	0.0302054	Hadha
Beta 1	0.174145	0.532492	Hadha
Beta 2	0.00181204	0.00554074	Hadha
Ductal	0.042048	0.128572	Hadha
Macrophage	0.0111434	0.0340737	Hadha
VEC	0.00655647	0.020048	Hadha
VSMC	0.0149355	0.0456688	Hadha
Acinar	0.023083	0.136772	Hadhb
AlphaDelta	0.00366862	0.0217375	Hadhb
B cell	0.00733883	0.0434844	Hadhb
Beta 1	0.0890897	0.527879	Hadhb
Beta 2	0.00124063	0.00735105	Hadhb
Ductal	0.0242637	0.143769	Hadhb
Macrophage	0.00611099	0.0362092	Hadhb
VEC	0.00484225	0.0286916	Hadhb
VSMC	0.00913141	0.0541059	Hadhb
Acinar	0.0338287	0.338157	Ept1
AlphaDelta	0.0023248	0.0232391	Ept1
B cell	0	0	Ept1
Beta 1	0.0479686	0.479502	Ept1
Beta 2	0.000466291	0.00466113	Ept1
Ductal	0.0102673	0.102633	Ept1
Macrophage	0	0	Ept1
VEC	0.00130225	0.0130175	Ept1
VSMC	0.00388047	0.0387898	Ept1
Acinar	0.0157122	0.247111	Slc35f6
AlphaDelta	0	0	Slc35f6
B cell	0	0	Slc35f6
Beta 1	0.0208297	0.327595	Slc35f6
Beta 2	0	0	Slc35f6
Ductal	0.00753383	0.118487	Slc35f6
Macrophage	0.0126581	0.199077	Slc35f6
VEC	0.00103332	0.0162513	Slc35f6
VSMC	0.0058166	0.0914792	Slc35f6
Acinar	0	0	Mapre3
AlphaDelta	0.00246458	0.0221535	Mapre3
B cell	0	0	Mapre3
Beta 1	0.0980415	0.88127	Mapre3
Beta 2	0.000885533	0.00795983	Mapre3
Ductal	0.00592245	0.0532355	Mapre3
Macrophage	0	0	Mapre3
VEC	0	0	Mapre3
VSMC	0.00393612	0.0353808	Mapre3
Acinar	0.0389701	0.112866	Tmem214
AlphaDelta	0.00312006	0.00903639	Tmem214
B cell	0.0042638	0.0123489	Tmem214
Beta 1	0.249837	0.723584	Tmem214
Beta 2	0.00217304	0.0062936	Tmem214
Ductal	0.0255471	0.0739902	Tmem214
Macrophage	0.00629249	0.0182245	Tmem214
VEC	0.00450383	0.0130441	Tmem214
VSMC	0.0105698	0.0306125	Tmem214
Acinar	0	0	Agbl5
AlphaDelta	0.000575272	0.0292221	Agbl5
B cell	0	0	Agbl5
Beta 1	0.0191109	0.970778	Agbl5
Beta 2	0	0	Agbl5
Ductal	0	0	Agbl5
Macrophage	0	0	Agbl5
VEC	0	0	Agbl5
VSMC	0	0	Agbl5
Acinar	0.174149	0.193732	Ost4
AlphaDelta	0.0109449	0.0121757	Ost4
B cell	0.0256502	0.0285345	Ost4
Beta 1	0.457439	0.508877	Ost4
Beta 2	0.00724813	0.00806317	Ost4
Ductal	0.1067	0.118698	Ost4
Macrophage	0.0373277	0.0415251	Ost4
VEC	0.0178628	0.0198715	Ost4
VSMC	0.0615963	0.0685227	Ost4
Acinar	0	0	Emilin1
AlphaDelta	0	0	Emilin1
B cell	0	0	Emilin1
Beta 1	0.267037	0.922546	Emilin1
Beta 2	0.00139256	0.00481095	Emilin1
Ductal	0	0	Emilin1
Macrophage	0.00168588	0.00582431	Emilin1
VEC	0.00174341	0.00602304	Emilin1
VSMC	0.0175976	0.0607952	Emilin1
Acinar	0.0134919	0.280242	Cgref1
AlphaDelta	0	0	Cgref1
B cell	0	0	Cgref1
Beta 1	0.0295975	0.61477	Cgref1
Beta 2	0.000548177	0.0113862	Cgref1
Ductal	0	0	Cgref1
Macrophage	0	0	Cgref1
VEC	0	0	Cgref1
VSMC	0.00450636	0.0936018	Cgref1
Acinar	0.024141	0.0710149	Preb
AlphaDelta	0.00327464	0.0096329	Preb
B cell	0.00536053	0.0157689	Preb
Beta 1	0.269063	0.791493	Preb
Beta 2	0.00262678	0.00772713	Preb
Ductal	0.0150948	0.0444039	Preb
Macrophage	0.00609225	0.0179214	Preb
VEC	0.00424865	0.0124981	Preb
VSMC	0.0100419	0.0295398	Preb
Acinar	0	0	Slc5a6
AlphaDelta	0	0	Slc5a6
B cell	0	0	Slc5a6
Beta 1	0.0229182	1	Slc5a6
Beta 2	0	0	Slc5a6
Ductal	0	0	Slc5a6
Macrophage	0	0	Slc5a6
VEC	0	0	Slc5a6
VSMC	0	0	Slc5a6
Acinar	0.0416081	0.114176	Atraid
AlphaDelta	0.00525874	0.0144304	Atraid
B cell	0.00901866	0.024748	Atraid
Beta 1	0.242142	0.664458	Atraid
Beta 2	0.00271245	0.0074432	Atraid
Ductal	0.0292516	0.080269	Atraid
Macrophage	0.0114838	0.0315127	Atraid
VEC	0.00744303	0.0204243	Atraid
VSMC	0.0155019	0.0425386	Atraid
Acinar	0.00898829	0.0821563	Cad
AlphaDelta	0.000863844	0.00789585	Cad
B cell	0	0	Cad
Beta 1	0.0953291	0.871343	Cad
Beta 2	0.000895481	0.00818502	Cad
Ductal	0	0	Cad
Macrophage	0	0	Cad
VEC	0	0	Cad
VSMC	0.00332807	0.0304198	Cad
Acinar	0.0148242	0.084027	Mpv17
AlphaDelta	0.00257537	0.0145978	Mpv17
B cell	0.00254366	0.0144181	Mpv17
Beta 1	0.123924	0.702427	Mpv17
Beta 2	0.00136007	0.00770922	Mpv17
Ductal	0.0186597	0.105768	Mpv17
Macrophage	0.00505187	0.0286352	Mpv17
VEC	0.00188856	0.0107048	Mpv17
VSMC	0.00559491	0.0317132	Mpv17
Acinar	0.03905	0.21053	Gtf3c2
AlphaDelta	0.00259414	0.0139858	Gtf3c2
B cell	0.0035406	0.0190884	Gtf3c2
Beta 1	0.108137	0.582995	Gtf3c2
Beta 2	0.00103996	0.0056067	Gtf3c2
Ductal	0.0175843	0.0948022	Gtf3c2
Macrophage	0.00393469	0.021213	Gtf3c2
VEC	0.00343803	0.0185354	Gtf3c2
VSMC	0.00616611	0.0332433	Gtf3c2
Acinar	0.0200235	0.140079	Eif2b4
AlphaDelta	0.00108917	0.00761953	Eif2b4
B cell	0.00364283	0.0254842	Eif2b4
Beta 1	0.0877541	0.613903	Eif2b4
Beta 2	0.000865451	0.00605445	Eif2b4
Ductal	0.0155345	0.108675	Eif2b4
Macrophage	0.00353955	0.0247617	Eif2b4
VEC	0.0027703	0.0193803	Eif2b4
VSMC	0.0077252	0.0540433	Eif2b4
Acinar	0.0358218	0.111531	Snx17
AlphaDelta	0.00444951	0.0138535	Snx17
B cell	0.00916198	0.0285257	Snx17
Beta 1	0.210586	0.655658	Snx17
Beta 2	0.00210235	0.00654565	Snx17
Ductal	0.0254036	0.0790937	Snx17
Macrophage	0.0119376	0.0371677	Snx17
VEC	0.00725915	0.0226013	Snx17
VSMC	0.0144608	0.0450234	Snx17
Acinar	0.0126143	0.188263	Zfp513
AlphaDelta	0.000877389	0.0130947	Zfp513
B cell	0.0018666	0.0278583	Zfp513
Beta 1	0.0322857	0.481851	Zfp513
Beta 2	0	0	Zfp513
Ductal	0.00928021	0.138503	Zfp513
Macrophage	0.00456028	0.0680603	Zfp513
VEC	0.00226442	0.0337956	Zfp513
VSMC	0.00325457	0.0485732	Zfp513
Acinar	0.0501815	0.212701	Ppm1g
AlphaDelta	0.00283817	0.01203	Ppm1g
B cell	0.00936786	0.0397069	Ppm1g
Beta 1	0.110792	0.469605	Ppm1g
Beta 2	0.00141463	0.0059961	Ppm1g
Ductal	0.0305186	0.129357	Ppm1g
Macrophage	0.00954383	0.0404528	Ppm1g
VEC	0.00653343	0.0276928	Ppm1g
VSMC	0.0147354	0.0624579	Ppm1g
Acinar	0.0662563	0.265474	Nrbp1
AlphaDelta	0.00217166	0.00870137	Nrbp1
B cell	0.00845332	0.0338706	Nrbp1
Beta 1	0.0943123	0.377889	Nrbp1
Beta 2	0.000842601	0.00337612	Nrbp1
Ductal	0.0349402	0.139998	Nrbp1
Macrophage	0.0119645	0.047939	Nrbp1
VEC	0.0125689	0.0503607	Nrbp1
VSMC	0.0180672	0.0723914	Nrbp1
Acinar	0.0642768	0.467412	Krtcap3
AlphaDelta	0.002455	0.0178524	Krtcap3
B cell	0	0	Krtcap3
Beta 1	0.0465329	0.338381	Krtcap3
Beta 2	0.00090911	0.00661093	Krtcap3
Ductal	0.0233425	0.169743	Krtcap3
Macrophage	0	0	Krtcap3
VEC	0	0	Krtcap3
VSMC	0	0	Krtcap3
Acinar	0	0	Ift172
AlphaDelta	0	0	Ift172
B cell	0	0	Ift172
Beta 1	0.0266967	0.766192	Ift172
Beta 2	0	0	Ift172
Ductal	0.00434434	0.124682	Ift172
Macrophage	0.00380234	0.109127	Ift172
VEC	0	0	Ift172
VSMC	0	0	Ift172
Acinar	0.0127281	0.275647	Zfp512
AlphaDelta	0.000718403	0.0155581	Zfp512
B cell	0	0	Zfp512
Beta 1	0.0255868	0.554121	Zfp512
Beta 2	0	0	Zfp512
Ductal	0.00604386	0.130889	Zfp512
Macrophage	0	0	Zfp512
VEC	0.00109825	0.0237843	Zfp512
VSMC	0	0	Zfp512
Acinar	0.0163037	0.177986	Gpn1
AlphaDelta	0.0014487	0.0158154	Gpn1
B cell	0.00236269	0.0257933	Gpn1
Beta 1	0.0454907	0.496619	Gpn1
Beta 2	0.000497267	0.00542863	Gpn1
Ductal	0.0120221	0.131244	Gpn1
Macrophage	0.00330759	0.0361087	Gpn1
VEC	0.00335574	0.0366344	Gpn1
VSMC	0.00681237	0.0743702	Gpn1
Acinar	0	0	Supt7l
AlphaDelta	0.000674596	0.0229792	Supt7l
B cell	0	0	Supt7l
Beta 1	0.0286822	0.977021	Supt7l
Beta 2	0	0	Supt7l
Ductal	0	0	Supt7l
Macrophage	0	0	Supt7l
VEC	0	0	Supt7l
VSMC	0	0	Supt7l
Acinar	0.0127636	0.15869	Slc4a1ap
AlphaDelta	0.000950145	0.0118131	Slc4a1ap
B cell	0.00269544	0.0335122	Slc4a1ap
Beta 1	0.0458018	0.569451	Slc4a1ap
Beta 2	0.000473687	0.00588932	Slc4a1ap
Ductal	0.00804765	0.100056	Slc4a1ap
Macrophage	0.00305762	0.0380151	Slc4a1ap
VEC	0.00316112	0.039302	Slc4a1ap
VSMC	0.00348041	0.0432717	Slc4a1ap
Acinar	0.193554	0.260761	Mrpl33
AlphaDelta	0.00661311	0.00890937	Mrpl33
B cell	0.0188269	0.0253641	Mrpl33
Beta 1	0.297772	0.401166	Mrpl33
Beta 2	0.00433553	0.00584095	Mrpl33
Ductal	0.141786	0.191018	Mrpl33
Macrophage	0.0201148	0.0270992	Mrpl33
VEC	0.0179246	0.0241485	Mrpl33
VSMC	0.0413383	0.0556921	Mrpl33
Acinar	0.0290186	0.139305	Bre
AlphaDelta	0.0027112	0.0130152	Bre
B cell	0.0060718	0.0291478	Bre
Beta 1	0.128691	0.617784	Bre
Beta 2	0.00160653	0.00771219	Bre
Ductal	0.0229401	0.110125	Bre
Macrophage	0.0103583	0.0497253	Bre
VEC	0.0023321	0.0111953	Bre
VSMC	0.00458094	0.0219909	Bre
Acinar	0.0404246	0.269967	Fosl2
AlphaDelta	0.000830244	0.00554459	Fosl2
B cell	0.00479822	0.0320438	Fosl2
Beta 1	0.056589	0.377916	Fosl2
Beta 2	0.000974648	0.00650896	Fosl2
Ductal	0.0169827	0.113415	Fosl2
Macrophage	0.00846805	0.056552	Fosl2
VEC	0.0122931	0.0820964	Fosl2
VSMC	0.00837882	0.0559561	Fosl2
Acinar	0.0884535	0.149998	Ppp1cb
AlphaDelta	0.00875387	0.0148446	Ppp1cb
B cell	0.00612555	0.0103876	Ppp1cb
Beta 1	0.398235	0.675319	Ppp1cb
Beta 2	0.0040847	0.00692674	Ppp1cb
Ductal	0.0535152	0.0907501	Ppp1cb
Macrophage	0.00917113	0.0155522	Ppp1cb
VEC	0.00735788	0.0124773	Ppp1cb
VSMC	0.0140021	0.0237444	Ppp1cb
Acinar	0.0159607	0.248216	Yes1
AlphaDelta	0.000922962	0.0143536	Yes1
B cell	0	0	Yes1
Beta 1	0.0318166	0.494802	Yes1
Beta 2	0	0	Yes1
Ductal	0.00919783	0.143042	Yes1
Macrophage	0	0	Yes1
VEC	0.00434306	0.067542	Yes1
VSMC	0.00206051	0.0320444	Yes1
Acinar	0.0397638	0.196096	Pisd
AlphaDelta	0.00242459	0.0119569	Pisd
B cell	0.0031939	0.0157508	Pisd
Beta 1	0.108341	0.534286	Pisd
Beta 2	0.00105461	0.00520085	Pisd
Ductal	0.0195577	0.0964493	Pisd
Macrophage	0.0134551	0.0663543	Pisd
VEC	0.00649133	0.0320121	Pisd
VSMC	0.00849513	0.0418939	Pisd
Acinar	0.0162978	0.152605	Prr14l
AlphaDelta	0.00177147	0.0165873	Prr14l
B cell	0.00219817	0.0205828	Prr14l
Beta 1	0.0723634	0.677581	Prr14l
Beta 2	0.000505284	0.00473128	Prr14l
Ductal	0.00646983	0.0605808	Prr14l
Macrophage	0.00294103	0.0275386	Prr14l
VEC	0.00147851	0.0138441	Prr14l
VSMC	0.0027712	0.0259484	Prr14l
Acinar	0	0	Depdc5
AlphaDelta	0.000584022	0.0223413	Depdc5
B cell	0	0	Depdc5
Beta 1	0.0255569	0.977659	Depdc5
Beta 2	0	0	Depdc5
Ductal	0	0	Depdc5
Macrophage	0	0	Depdc5
VEC	0	0	Depdc5
VSMC	0	0	Depdc5
Acinar	0.172313	0.246	Ywhah
AlphaDelta	0.0071196	0.0101642	Ywhah
B cell	0.0144589	0.020642	Ywhah
Beta 1	0.324512	0.463285	Ywhah
Beta 2	0.00450316	0.00642887	Ywhah
Ductal	0.090289	0.1289	Ywhah
Macrophage	0.0495253	0.0707041	Ywhah
VEC	0.0185488	0.0264809	Ywhah
VSMC	0.019189	0.0273949	Ywhah
Acinar	0.0759484	0.217044	Ctbp1
AlphaDelta	0.00499273	0.0142682	Ctbp1
B cell	0.0104733	0.0299306	Ctbp1
Beta 1	0.185557	0.530281	Ctbp1
Beta 2	0.00198113	0.00566165	Ctbp1
Ductal	0.0364494	0.104165	Ctbp1
Macrophage	0.00986315	0.0281868	Ctbp1
VEC	0.00824552	0.023564	Ctbp1
VSMC	0.0164109	0.046899	Ctbp1
Acinar	0.0494001	0.260347	Maea
AlphaDelta	0.00215038	0.0113328	Maea
B cell	0.00635334	0.0334831	Maea
Beta 1	0.0723457	0.381274	Maea
Beta 2	0.000983051	0.00518084	Maea
Ductal	0.0326546	0.172095	Maea
Macrophage	0.00883016	0.0465364	Maea
VEC	0.00624816	0.0329288	Maea
VSMC	0.010782	0.0568228	Maea
Acinar	0.0177384	0.170571	Uvssa
AlphaDelta	0.0017393	0.016725	Uvssa
B cell	0.00298954	0.0287472	Uvssa
Beta 1	0.0668463	0.642789	Uvssa
Beta 2	0.000612289	0.00588772	Uvssa
Ductal	0.00691989	0.0665412	Uvssa
Macrophage	0.00221324	0.0212823	Uvssa
VEC	0.00153308	0.014742	Uvssa
VSMC	0.00340201	0.0327135	Uvssa
Acinar	0.0177256	0.204638	Fam53a
AlphaDelta	0.001204	0.0139	Fam53a
B cell	0.00382874	0.044202	Fam53a
Beta 1	0.0402664	0.464867	Fam53a
Beta 2	0.000603331	0.00696533	Fam53a
Ductal	0.011043	0.12749	Fam53a
Macrophage	0.00311259	0.0359342	Fam53a
VEC	0.00366092	0.0422646	Fam53a
VSMC	0.00517454	0.059739	Fam53a
Acinar	0.0304609	0.201869	Slbp
AlphaDelta	0.00146508	0.00970935	Slbp
B cell	0.011501	0.0762187	Slbp
Beta 1	0.0462346	0.306404	Slbp
Beta 2	0.000711207	0.00471328	Slbp
Ductal	0.0293425	0.194457	Slbp
Macrophage	0.0095365	0.0631999	Slbp
VEC	0.00739992	0.0490405	Slbp
VSMC	0.0142426	0.0943883	Slbp
Acinar	0.00961211	0.170877	Tmem129
AlphaDelta	0.000743023	0.013209	Tmem129
B cell	0	0	Tmem129
Beta 1	0.0352154	0.626036	Tmem129
Beta 2	0.000358628	0.00637544	Tmem129
Ductal	0.0046432	0.0825435	Tmem129
Macrophage	0.00187662	0.0333612	Tmem129
VEC	0.00110445	0.0196342	Tmem129
VSMC	0.00269801	0.0479634	Tmem129
Acinar	0.0422923	0.190816	Letm1
AlphaDelta	0.0013753	0.00620513	Letm1
B cell	0.00477685	0.0215524	Letm1
Beta 1	0.132618	0.598352	Letm1
Beta 2	0.000971015	0.00438107	Letm1
Ductal	0.0220916	0.0996738	Letm1
Macrophage	0.0060841	0.0274505	Letm1
VEC	0.00381988	0.0172347	Letm1
VSMC	0.00760984	0.0343344	Letm1
Acinar	0.0392269	0.198432	Whsc1
AlphaDelta	0.00336685	0.0170315	Whsc1
B cell	0.00350296	0.0177199	Whsc1
Beta 1	0.114197	0.577675	Whsc1
Beta 2	0.00124016	0.00627345	Whsc1
Ductal	0.0187925	0.0950631	Whsc1
Macrophage	0.00680164	0.0344066	Whsc1
VEC	0.00307334	0.0155467	Whsc1
VSMC	0.0074827	0.0378517	Whsc1
Acinar	0.0153248	0.135502	Nelfa
AlphaDelta	0.00151652	0.013409	Nelfa
B cell	0.00415044	0.0366981	Nelfa
Beta 1	0.0658911	0.582608	Nelfa
Beta 2	0.000563424	0.00498179	Nelfa
Ductal	0.0126934	0.112235	Nelfa
Macrophage	0.00294897	0.0260748	Nelfa
VEC	0.00400726	0.0354321	Nelfa
VSMC	0.00600083	0.0530592	Nelfa
Acinar	0	0	Gm1673
AlphaDelta	0.00424339	0.0507992	Gm1673
B cell	0	0	Gm1673
Beta 1	0.056915	0.681351	Gm1673
Beta 2	0.000700171	0.00838202	Gm1673
Ductal	0.0190379	0.22791	Gm1673
Macrophage	0	0	Gm1673
VEC	0	0	Gm1673
VSMC	0.00263607	0.0315574	Gm1673
Acinar	0.0398883	0.123873	Mxd4
AlphaDelta	0.00593217	0.0184223	Mxd4
B cell	0.00999308	0.0310335	Mxd4
Beta 1	0.21955	0.681813	Mxd4
Beta 2	0.00197466	0.00613229	Mxd4
Ductal	0.0228894	0.0710829	Mxd4
Macrophage	0.0030972	0.00961835	Mxd4
VEC	0.00899125	0.0279223	Mxd4
VSMC	0.00969351	0.0301031	Mxd4
Acinar	0.071434	0.293782	Rnf4
AlphaDelta	0.00277468	0.0114112	Rnf4
B cell	0.00566709	0.0233067	Rnf4
Beta 1	0.0964966	0.396856	Rnf4
Beta 2	0.00136565	0.00561643	Rnf4
Ductal	0.0338223	0.139099	Rnf4
Macrophage	0.00935485	0.0384731	Rnf4
VEC	0.00694078	0.0285449	Rnf4
VSMC	0.0152969	0.0629108	Rnf4
Acinar	0.0319684	0.185797	Fam193a
AlphaDelta	0.00292332	0.01699	Fam193a
B cell	0.00449571	0.0261286	Fam193a
Beta 1	0.0964214	0.56039	Fam193a
Beta 2	0.000953721	0.00554292	Fam193a
Ductal	0.019099	0.111001	Fam193a
Macrophage	0.00588513	0.0342037	Fam193a
VEC	0.00411161	0.0238962	Fam193a
VSMC	0.00620298	0.036051	Fam193a
Acinar	0.0178569	0.236224	Tnip2
AlphaDelta	0.000829319	0.0109708	Tnip2
B cell	0.00174659	0.023105	Tnip2
Beta 1	0.0302097	0.399634	Tnip2
Beta 2	0	0	Tnip2
Ductal	0.0112565	0.148909	Tnip2
Macrophage	0.00788475	0.104305	Tnip2
VEC	0.00239624	0.0316991	Tnip2
VSMC	0.00341332	0.0451537	Tnip2
Acinar	0.045246	0.251796	Add1
AlphaDelta	0.00251461	0.0139939	Add1
B cell	0.00507119	0.0282213	Add1
Beta 1	0.0773563	0.43049	Add1
Beta 2	0.000907238	0.00504881	Add1
Ductal	0.0306943	0.170815	Add1
Macrophage	0.00726631	0.0404373	Add1
VEC	0.00426754	0.023749	Add1
VSMC	0.00637002	0.0354494	Add1
Acinar	0.0232543	0.177058	Mfsd10
AlphaDelta	0.00150069	0.0114262	Mfsd10
B cell	0.0044021	0.0335175	Mfsd10
Beta 1	0.0639547	0.48695	Mfsd10
Beta 2	0.000925762	0.00704873	Mfsd10
Ductal	0.0220098	0.167582	Mfsd10
Macrophage	0.00505403	0.0384813	Mfsd10
VEC	0.00264186	0.0201151	Mfsd10
VSMC	0.00759418	0.0578219	Mfsd10
Acinar	0.0353964	0.199889	Nop14
AlphaDelta	0.00191672	0.010824	Nop14
B cell	0.00577784	0.0326284	Nop14
Beta 1	0.0717202	0.405015	Nop14
Beta 2	0.00118855	0.00671191	Nop14
Ductal	0.0317514	0.179305	Nop14
Macrophage	0.00632302	0.0357071	Nop14
VEC	0.00679463	0.0383704	Nop14
VSMC	0.0162114	0.0915486	Nop14
Acinar	0.0201401	0.160092	Htt
AlphaDelta	0.00232797	0.0185049	Htt
B cell	0.00214707	0.0170669	Htt
Beta 1	0.0803121	0.638395	Htt
Beta 2	0.000878693	0.00698467	Htt
Ductal	0.00954905	0.0759047	Htt
Macrophage	0.00527031	0.0418933	Htt
VEC	0.00130127	0.0103437	Htt
VSMC	0.00387658	0.0308147	Htt
Acinar	0.0337163	0.23847	Hgfac
AlphaDelta	0.00242328	0.0171394	Hgfac
B cell	0	0	Hgfac
Beta 1	0.103999	0.735569	Hgfac
Beta 2	0.00124734	0.00882224	Hgfac
Ductal	0	0	Hgfac
Macrophage	0	0	Hgfac
VEC	0	0	Hgfac
VSMC	0	0	Hgfac
Acinar	0.0324424	0.112003	Lrpap1
AlphaDelta	0.00481849	0.0166352	Lrpap1
B cell	0.00435919	0.0150495	Lrpap1
Beta 1	0.171205	0.591063	Lrpap1
Beta 2	0.00208656	0.00720355	Lrpap1
Ductal	0.0252412	0.0871418	Lrpap1
Macrophage	0.028605	0.0987545	Lrpap1
VEC	0.00543845	0.0187755	Lrpap1
VSMC	0.0154603	0.0533746	Lrpap1
Acinar	0.00990302	0.231403	Acox3
AlphaDelta	0	0	Acox3
B cell	0.00357557	0.0835502	Acox3
Beta 1	0.023473	0.548492	Acox3
Beta 2	0	0	Acox3
Ductal	0	0	Acox3
Macrophage	0.00420284	0.0982075	Acox3
VEC	0.00164111	0.0383477	Acox3
VSMC	0	0	Acox3
Acinar	0.083585	0.196569	Grpel1
AlphaDelta	0.00426727	0.0100355	Grpel1
B cell	0.011879	0.0279361	Grpel1
Beta 1	0.216649	0.5095	Grpel1
Beta 2	0.00347841	0.00818027	Grpel1
Ductal	0.0493066	0.115956	Grpel1
Macrophage	0.0171662	0.0403703	Grpel1
VEC	0.0103933	0.0244422	Grpel1
VSMC	0.0284941	0.0670104	Grpel1
Acinar	0	0	Tada2b
AlphaDelta	0.000825286	0.0136069	Tada2b
B cell	0	0	Tada2b
Beta 1	0.0509403	0.839877	Tada2b
Beta 2	0.000357833	0.00589976	Tada2b
Ductal	0.00460637	0.0759474	Tada2b
Macrophage	0	0	Tada2b
VEC	0.00108957	0.0179643	Tada2b
VSMC	0.00283275	0.0467049	Tada2b
Acinar	0.0102555	0.127101	Tbc1d14
AlphaDelta	0.000949766	0.0117709	Tbc1d14
B cell	0.00237532	0.0294383	Tbc1d14
Beta 1	0.0529258	0.655931	Tbc1d14
Beta 2	0.000567845	0.00703754	Tbc1d14
Ductal	0.00888219	0.110081	Tbc1d14
Macrophage	0.00473158	0.0586404	Tbc1d14
VEC	0	0	Tbc1d14
VSMC	0	0	Tbc1d14
Acinar	0.0278069	0.180513	D5Ertd579e
AlphaDelta	0.00221116	0.0143541	D5Ertd579e
B cell	0.00228126	0.0148092	D5Ertd579e
Beta 1	0.100435	0.651992	D5Ertd579e
Beta 2	0.00103059	0.00669023	D5Ertd579e
Ductal	0.00968993	0.0629039	D5Ertd579e
Macrophage	0.00392972	0.0255105	D5Ertd579e
VEC	0.00217638	0.0141283	D5Ertd579e
VSMC	0.0044824	0.0290983	D5Ertd579e
Acinar	0.0191691	0.242593	Bloc1s4
AlphaDelta	0.000627634	0.007943	Bloc1s4
B cell	0.00392529	0.0496763	Bloc1s4
Beta 1	0.0184813	0.233889	Bloc1s4
Beta 2	0.000343702	0.0043497	Bloc1s4
Ductal	0.0158493	0.200581	Bloc1s4
Macrophage	0.00599256	0.0758386	Bloc1s4
VEC	0.00481452	0.0609299	Bloc1s4
VSMC	0.00981397	0.1242	Bloc1s4
Acinar	0.144739	0.104223	Mrfap1
AlphaDelta	0.0221735	0.0159666	Mrfap1
B cell	0.0216505	0.01559	Mrfap1
Beta 1	0.938398	0.675716	Mrfap1
Beta 2	0.0133112	0.00958504	Mrfap1
Ductal	0.141496	0.101887	Mrfap1
Macrophage	0.0299695	0.0215803	Mrfap1
VEC	0.020841	0.0150071	Mrfap1
VSMC	0.0561671	0.0404445	Mrfap1
Acinar	0	0	Man2b2
AlphaDelta	0.000733915	0.013123	Man2b2
B cell	0	0	Man2b2
Beta 1	0.0485062	0.867333	Man2b2
Beta 2	0	0	Man2b2
Ductal	0.00498129	0.0890698	Man2b2
Macrophage	0.00170428	0.030474	Man2b2
VEC	0	0	Man2b2
VSMC	0	0	Man2b2
Acinar	0.0113858	0.0371522	Wfs1
AlphaDelta	0.00264469	0.00862965	Wfs1
B cell	0	0	Wfs1
Beta 1	0.287142	0.936947	Wfs1
Beta 2	0.00179062	0.00584283	Wfs1
Ductal	0	0	Wfs1
Macrophage	0	0	Wfs1
VEC	0	0	Wfs1
VSMC	0.0035025	0.0114287	Wfs1
Acinar	0	0	Jakmip1
AlphaDelta	0	0	Jakmip1
B cell	0.00390598	0.0847866	Jakmip1
Beta 1	0.0421624	0.915213	Jakmip1
Beta 2	0	0	Jakmip1
Ductal	0	0	Jakmip1
Macrophage	0	0	Jakmip1
VEC	0	0	Jakmip1
VSMC	0	0	Jakmip1
Acinar	0	0	Crmp1
AlphaDelta	0.000786076	0.0130446	Crmp1
B cell	0	0	Crmp1
Beta 1	0.0588914	0.977277	Crmp1
Beta 2	0.0005832	0.00967795	Crmp1
Ductal	0	0	Crmp1
Macrophage	0	0	Crmp1
VEC	0	0	Crmp1
VSMC	0	0	Crmp1
Acinar	0.0174947	0.103676	Stx18
AlphaDelta	0.00172937	0.0102485	Stx18
B cell	0.00305067	0.0180787	Stx18
Beta 1	0.119893	0.710502	Stx18
Beta 2	0.00129008	0.00764517	Stx18
Ductal	0.0126176	0.0747736	Stx18
Macrophage	0.00367745	0.021793	Stx18
VEC	0.00193887	0.01149	Stx18
VSMC	0.00705252	0.041794	Stx18
Acinar	0.0436485	0.225811	Lyar
AlphaDelta	0.00203291	0.010517	Lyar
B cell	0.00951223	0.0492105	Lyar
Beta 1	0.0714005	0.369383	Lyar
Beta 2	0.00141573	0.00732411	Lyar
Ductal	0.0326608	0.168967	Lyar
Macrophage	0.00706273	0.0365383	Lyar
VEC	0.00567265	0.0293469	Lyar
VSMC	0.0198906	0.102902	Lyar
Acinar	0.0290176	0.201706	Tmem128
AlphaDelta	0.00133793	0.00930014	Tmem128
B cell	0.00691972	0.0481	Tmem128
Beta 1	0.0585153	0.406749	Tmem128
Beta 2	0.00110545	0.00768418	Tmem128
Ductal	0.0229984	0.159865	Tmem128
Macrophage	0.00906794	0.0630327	Tmem128
VEC	0.00580091	0.040323	Tmem128
VSMC	0.0090978	0.0632402	Tmem128
Acinar	0.136687	0.306579	Wdr1
AlphaDelta	0.00304167	0.00682223	Wdr1
B cell	0.0122448	0.0274641	Wdr1
Beta 1	0.173281	0.388656	Wdr1
Beta 2	0.00216032	0.00484543	Wdr1
Ductal	0.0640485	0.143656	Wdr1
Macrophage	0.0272664	0.0611564	Wdr1
VEC	0.00711505	0.0159585	Wdr1
VSMC	0.0200017	0.0448623	Wdr1
Acinar	0	0	Zfp518b
AlphaDelta	0	0	Zfp518b
B cell	0	0	Zfp518b
Beta 1	0.019639	1	Zfp518b
Beta 2	0	0	Zfp518b
Ductal	0	0	Zfp518b
Macrophage	0	0	Zfp518b
VEC	0	0	Zfp518b
VSMC	0	0	Zfp518b
Acinar	0.0201607	0.112763	Rab28
AlphaDelta	0.00259578	0.0145187	Rab28
B cell	0.00384102	0.0214835	Rab28
Beta 1	0.114929	0.64282	Rab28
Beta 2	0.00125119	0.00699811	Rab28
Ductal	0.018206	0.101829	Rab28
Macrophage	0.00479819	0.0268371	Rab28
VEC	0.00367847	0.0205743	Rab28
VSMC	0.00932851	0.052176	Rab28
Acinar	0.0545844	0.178342	Bod1l
AlphaDelta	0.00463201	0.0151341	Bod1l
B cell	0.0124404	0.0406462	Bod1l
Beta 1	0.160642	0.524862	Bod1l
Beta 2	0.00174435	0.00569927	Bod1l
Ductal	0.0372424	0.121681	Bod1l
Macrophage	0.0115988	0.0378966	Bod1l
VEC	0.00948147	0.0309786	Bod1l
VSMC	0.0136994	0.0447598	Bod1l
Acinar	0.008948	0.199121	Cpeb2
AlphaDelta	0.000693413	0.0154306	Cpeb2
B cell	0	0	Cpeb2
Beta 1	0.0283248	0.630317	Cpeb2
Beta 2	0	0	Cpeb2
Ductal	0	0	Cpeb2
Macrophage	0.00543732	0.120998	Cpeb2
VEC	0.00153387	0.0341334	Cpeb2
VSMC	0	0	Cpeb2
Acinar	0	0	Cc2d2a
AlphaDelta	0.000809136	0.0290202	Cc2d2a
B cell	0	0	Cc2d2a
Beta 1	0.0270727	0.97098	Cc2d2a
Beta 2	0	0	Cc2d2a
Ductal	0	0	Cc2d2a
Macrophage	0	0	Cc2d2a
VEC	0	0	Cc2d2a
VSMC	0	0	Cc2d2a
Acinar	0.0435143	0.209139	Fbxl5
AlphaDelta	0.00279378	0.0134275	Fbxl5
B cell	0.00370552	0.0178095	Fbxl5
Beta 1	0.119277	0.573268	Fbxl5
Beta 2	0.00143582	0.00690087	Fbxl5
Ductal	0.0209191	0.100542	Fbxl5
Macrophage	0.00570408	0.027415	Fbxl5
VEC	0.00449327	0.0215956	Fbxl5
VSMC	0.00622179	0.0299032	Fbxl5
Acinar	0.0832117	0.358047	Prom1
AlphaDelta	0.00132467	0.00569986	Prom1
B cell	0	0	Prom1
Beta 1	0.119217	0.512972	Prom1
Beta 2	0.00117132	0.00503999	Prom1
Ductal	0.0274799	0.118241	Prom1
Macrophage	0	0	Prom1
VEC	0	0	Prom1
VSMC	0	0	Prom1
Acinar	0	0	Tapt1
AlphaDelta	0.000796555	0.0168276	Tapt1
B cell	0.00163172	0.0344709	Tapt1
Beta 1	0.0348514	0.736251	Tapt1
Beta 2	0	0	Tapt1
Ductal	0.00481122	0.101639	Tapt1
Macrophage	0	0	Tapt1
VEC	0.00163241	0.0344854	Tapt1
VSMC	0.00361298	0.0763258	Tapt1
Acinar	0.0216313	0.0785507	Qdpr
AlphaDelta	0.00355144	0.0128965	Qdpr
B cell	0.00276901	0.0100553	Qdpr
Beta 1	0.223075	0.810062	Qdpr
Beta 2	0.00186682	0.00677906	Qdpr
Ductal	0.0129808	0.0471378	Qdpr
Macrophage	0.00540003	0.0196094	Qdpr
VEC	0.0012224	0.00443896	Qdpr
VSMC	0.0028833	0.0104703	Qdpr
Acinar	0.0312855	0.173462	Lap3
AlphaDelta	0.00250397	0.0138832	Lap3
B cell	0.00402914	0.0223394	Lap3
Beta 1	0.0819379	0.454302	Lap3
Beta 2	0.00128883	0.0071459	Lap3
Ductal	0.0238791	0.132397	Lap3
Macrophage	0.0129166	0.0716155	Lap3
VEC	0.00480986	0.0266681	Lap3
VSMC	0.0177089	0.0981865	Lap3
Acinar	0.0665433	0.157393	Med28
AlphaDelta	0.00783564	0.0185334	Med28
B cell	0.0148055	0.0350191	Med28
Beta 1	0.223033	0.527532	Med28
Beta 2	0.00337397	0.00798034	Med28
Ductal	0.0550565	0.130223	Med28
Macrophage	0.0199908	0.0472837	Med28
VEC	0.00930787	0.0220156	Med28
VSMC	0.0228386	0.0540195	Med28
Acinar	0.0200428	0.129393	Lcorl
AlphaDelta	0.00208164	0.0134387	Lcorl
B cell	0	0	Lcorl
Beta 1	0.119209	0.769593	Lcorl
Beta 2	0.00131373	0.00848119	Lcorl
Ductal	0.00585501	0.0377989	Lcorl
Macrophage	0.00282953	0.0182669	Lcorl
VEC	0.00356715	0.0230289	Lcorl
VSMC	0	0	Lcorl
Acinar	0.0924694	0.239277	Dhx15
AlphaDelta	0.00465909	0.012056	Dhx15
B cell	0.007744	0.0200386	Dhx15
Beta 1	0.19389	0.501716	Dhx15
Beta 2	0.00198387	0.00513353	Dhx15
Ductal	0.0457391	0.118356	Dhx15
Macrophage	0.00868971	0.0224858	Dhx15
VEC	0.00957919	0.0247874	Dhx15
VSMC	0.0216992	0.0561495	Dhx15
Acinar	0	0	AC102739.1
AlphaDelta	0	0	AC102739.1
B cell	0	0	AC102739.1
Beta 1	0.0220543	1	AC102739.1
Beta 2	0	0	AC102739.1
Ductal	0	0	AC102739.1
Macrophage	0	0	AC102739.1
VEC	0	0	AC102739.1
VSMC	0	0	AC102739.1
Acinar	0	0	Ccdc149
AlphaDelta	0	0	Ccdc149
B cell	0	0	Ccdc149
Beta 1	0.0233726	1	Ccdc149
Beta 2	0	0	Ccdc149
Ductal	0	0	Ccdc149
Macrophage	0	0	Ccdc149
VEC	0	0	Ccdc149
VSMC	0	0	Ccdc149
Acinar	0	0	Sepsecs
AlphaDelta	0.00157965	0.0203473	Sepsecs
B cell	0	0	Sepsecs
Beta 1	0.0754395	0.971729	Sepsecs
Beta 2	0.00061512	0.00792331	Sepsecs
Ductal	0	0	Sepsecs
Macrophage	0	0	Sepsecs
VEC	0	0	Sepsecs
VSMC	0	0	Sepsecs
Acinar	0.0406433	0.31092	Pi4k2b
AlphaDelta	0.00119848	0.00916836	Pi4k2b
B cell	0	0	Pi4k2b
Beta 1	0.0571445	0.437155	Pi4k2b
Beta 2	0.000741249	0.00567055	Pi4k2b
Ductal	0.0177674	0.13592	Pi4k2b
Macrophage	0.00420516	0.0321695	Pi4k2b
VEC	0.00147906	0.0113148	Pi4k2b
VSMC	0.00754003	0.0576812	Pi4k2b
Acinar	0	0	Zcchc4
AlphaDelta	0.000966449	0.0300473	Zcchc4
B cell	0	0	Zcchc4
Beta 1	0.0261481	0.812953	Zcchc4
Beta 2	0	0	Zcchc4
Ductal	0.00504979	0.157	Zcchc4
Macrophage	0	0	Zcchc4
VEC	0	0	Zcchc4
VSMC	0	0	Zcchc4
Acinar	0.0359026	0.21481	Anapc4
AlphaDelta	0.00230027	0.0137628	Anapc4
B cell	0.00237206	0.0141923	Anapc4
Beta 1	0.0957227	0.57272	Anapc4
Beta 2	0.000817478	0.00489107	Anapc4
Ductal	0.0167914	0.100465	Anapc4
Macrophage	0.00422963	0.0253064	Anapc4
VEC	0.00300931	0.0180051	Anapc4
VSMC	0.00599135	0.035847	Anapc4
Acinar	0.0206443	0.190857	Sel1l3
AlphaDelta	0.00129051	0.0119308	Sel1l3
B cell	0	0	Sel1l3
Beta 1	0.0798527	0.73824	Sel1l3
Beta 2	0.000740569	0.00684657	Sel1l3
Ductal	0.00563833	0.0521265	Sel1l3
Macrophage	0	0	Sel1l3
VEC	0	0	Sel1l3
VSMC	0	0	Sel1l3
Acinar	0.0334476	0.166221	Smim20
AlphaDelta	0.00297374	0.0147783	Smim20
B cell	0.00616157	0.0306206	Smim20
Beta 1	0.128677	0.639477	Smim20
Beta 2	0.00153636	0.00763512	Smim20
Ductal	0.0149914	0.0745015	Smim20
Macrophage	0.00695228	0.0345502	Smim20
VEC	0.00166001	0.00824962	Smim20
VSMC	0.00482246	0.0239658	Smim20
Acinar	0.0189524	0.197222	Rbpj
AlphaDelta	0.00117103	0.0121859	Rbpj
B cell	0.00426025	0.0443327	Rbpj
Beta 1	0.0371551	0.386641	Rbpj
Beta 2	0.000370847	0.00385908	Rbpj
Ductal	0.00918862	0.0956181	Rbpj
Macrophage	0.0155969	0.162303	Rbpj
VEC	0.00236198	0.0245791	Rbpj
VSMC	0.00704001	0.0732594	Rbpj
Acinar	0.00851055	0.140609	Tbc1d19
AlphaDelta	0.000754394	0.0124639	Tbc1d19
B cell	0	0	Tbc1d19
Beta 1	0.0411992	0.680682	Tbc1d19
Beta 2	0.000534663	0.00883356	Tbc1d19
Ductal	0.00952753	0.157411	Tbc1d19
Macrophage	0	0	Tbc1d19
VEC	0	0	Tbc1d19
VSMC	0	0	Tbc1d19
Acinar	0.0156377	0.166518	Stim2
AlphaDelta	0.00111709	0.0118954	Stim2
B cell	0.00236694	0.0252043	Stim2
Beta 1	0.0557446	0.593596	Stim2
Beta 2	0.000619028	0.00659172	Stim2
Ductal	0.00700245	0.0745656	Stim2
Macrophage	0.00207656	0.0221122	Stim2
VEC	0.00483938	0.0515321	Stim2
VSMC	0.00450622	0.0479845	Stim2
Acinar	0.0351393	0.16323	0610040J01Rik
AlphaDelta	0.00291759	0.0135529	0610040J01Rik
B cell	0	0	0610040J01Rik
Beta 1	0.149936	0.696487	0610040J01Rik
Beta 2	0.00163179	0.00758005	0610040J01Rik
Ductal	0.02565	0.11915	0610040J01Rik
Macrophage	0	0	0610040J01Rik
VEC	0	0	0610040J01Rik
VSMC	0	0	0610040J01Rik
Acinar	0.0248031	0.237657	Rell1
AlphaDelta	0.000744204	0.00713078	Rell1
B cell	0	0	Rell1
Beta 1	0.0476702	0.456763	Rell1
Beta 2	0.000360553	0.00345473	Rell1
Ductal	0.0118731	0.113765	Rell1
Macrophage	0.00425274	0.0407486	Rell1
VEC	0.00991993	0.0950503	Rell1
VSMC	0.00474134	0.0454303	Rell1
Acinar	0.0247952	0.226309	Pgm1
AlphaDelta	0.000597005	0.00544896	Pgm1
B cell	0.00231975	0.0211727	Pgm1
Beta 1	0.0420205	0.383527	Pgm1
Beta 2	0.000643961	0.00587753	Pgm1
Ductal	0.0151641	0.138405	Pgm1
Macrophage	0.00429093	0.039164	Pgm1
VEC	0.00792222	0.0723074	Pgm1
VSMC	0.0118095	0.107787	Pgm1
Acinar	0.0363957	0.151203	Tbc1d1
AlphaDelta	0.00303925	0.0126263	Tbc1d1
B cell	0.00652791	0.0271196	Tbc1d1
Beta 1	0.145533	0.604603	Tbc1d1
Beta 2	0.00165957	0.00689453	Tbc1d1
Ductal	0.0229132	0.0951908	Tbc1d1
Macrophage	0.00633793	0.0263304	Tbc1d1
VEC	0.00790611	0.0328452	Tbc1d1
VSMC	0.0103955	0.0431873	Tbc1d1
Acinar	0.0521365	0.3412	Klf3
AlphaDelta	0.00135608	0.00887466	Klf3
B cell	0.00499583	0.0326945	Klf3
Beta 1	0.0435958	0.285306	Klf3
Beta 2	0.000475578	0.00311235	Klf3
Ductal	0.0301687	0.197435	Klf3
Macrophage	0.00629032	0.0411661	Klf3
VEC	0.00863993	0.0565428	Klf3
VSMC	0.00514469	0.0336687	Klf3
Acinar	0.0126256	0.0910574	Fam114a1
AlphaDelta	0.00185544	0.0133816	Fam114a1
B cell	0	0	Fam114a1
Beta 1	0.0975219	0.703337	Fam114a1
Beta 2	0.000914163	0.00659303	Fam114a1
Ductal	0.0116527	0.0840404	Fam114a1
Macrophage	0.00205003	0.014785	Fam114a1
VEC	0.00407439	0.0293849	Fam114a1
VSMC	0.00796164	0.0574201	Fam114a1
Acinar	0.032824	0.183402	Rfc1
AlphaDelta	0.00219465	0.0122625	Rfc1
B cell	0.00778132	0.0434777	Rfc1
Beta 1	0.0958239	0.535411	Rfc1
Beta 2	0.000930818	0.0052009	Rfc1
Ductal	0.0259825	0.145176	Rfc1
Macrophage	0.0046146	0.0257839	Rfc1
VEC	0.00189898	0.0106104	Rfc1
VSMC	0.00692175	0.0386749	Rfc1
Acinar	0.467345	0.209428	Rpl9
AlphaDelta	0.0296875	0.0133037	Rpl9
B cell	0.100415	0.0449981	Rpl9
Beta 1	1.05954	0.474804	Rpl9
Beta 2	0.0239102	0.0107147	Rpl9
Ductal	0.284829	0.127638	Rpl9
Macrophage	0.0857886	0.0384438	Rpl9
VEC	0.0544121	0.0243833	Rpl9
VSMC	0.125606	0.0562867	Rpl9
Acinar	0.0255038	0.17788	Lias
AlphaDelta	0.00191457	0.0133535	Lias
B cell	0.00421241	0.0293801	Lias
Beta 1	0.0832052	0.580328	Lias
Beta 2	0.000971331	0.0067747	Lias
Ductal	0.0150897	0.105245	Lias
Macrophage	0.00447034	0.0311791	Lias
VEC	0.00237173	0.016542	Lias
VSMC	0.00563715	0.0393172	Lias
Acinar	0.0576636	0.26101	Ugdh
AlphaDelta	0.002224	0.0100668	Ugdh
B cell	0.00213891	0.00968163	Ugdh
Beta 1	0.101686	0.460273	Ugdh
Beta 2	0.000898011	0.00406478	Ugdh
Ductal	0.0141591	0.0640899	Ugdh
Macrophage	0.0056684	0.0256576	Ugdh
VEC	0.00317923	0.0143906	Ugdh
VSMC	0.0333078	0.150765	Ugdh
Acinar	0.0792975	0.112525	Smim14
AlphaDelta	0.00757905	0.0107549	Smim14
B cell	0.0212467	0.0301496	Smim14
Beta 1	0.494839	0.70219	Smim14
Beta 2	0.00724743	0.0102843	Smim14
Ductal	0.0346734	0.0492025	Smim14
Macrophage	0.022548	0.0319963	Smim14
VEC	0.00800182	0.0113548	Smim14
VSMC	0.0292752	0.0415423	Smim14
Acinar	0.0762454	0.162425	Ube2k
AlphaDelta	0.00534051	0.0113768	Ube2k
B cell	0.0122319	0.0260574	Ube2k
Beta 1	0.26585	0.566338	Ube2k
Beta 2	0.00356172	0.00758749	Ube2k
Ductal	0.0461409	0.0982936	Ube2k
Macrophage	0.0171051	0.0364387	Ube2k
VEC	0.0116276	0.0247701	Ube2k
VSMC	0.0313164	0.066713	Ube2k
Acinar	0.0119895	0.19422	Pds5a
AlphaDelta	0.000946233	0.0153282	Pds5a
B cell	0.0017944	0.0290679	Pds5a
Beta 1	0.0379517	0.614787	Pds5a
Beta 2	0.000423115	0.00685413	Pds5a
Ductal	0.00515392	0.0834894	Pds5a
Macrophage	0	0	Pds5a
VEC	0.00146889	0.0237949	Pds5a
VSMC	0.0020037	0.0324583	Pds5a
Acinar	0.0101824	0.179363	N4bp2
AlphaDelta	0.00148301	0.0261233	N4bp2
B cell	0.00235924	0.0415581	N4bp2
Beta 1	0.042745	0.752955	N4bp2
Beta 2	0	0	N4bp2
Ductal	0	0	N4bp2
Macrophage	0	0	N4bp2
VEC	0	0	N4bp2
VSMC	0	0	N4bp2
Acinar	0.0471813	0.169534	Rbm47
AlphaDelta	0.0028162	0.0101193	Rbm47
B cell	0.00203697	0.00731933	Rbm47
Beta 1	0.192905	0.693156	Rbm47
Beta 2	0.00165557	0.00594886	Rbm47
Ductal	0.0205381	0.0737982	Rbm47
Macrophage	0.0111668	0.040125	Rbm47
VEC	0	0	Rbm47
VSMC	0	0	Rbm47
Acinar	0.0342566	0.172796	Apbb2
AlphaDelta	0.00216406	0.0109159	Apbb2
B cell	0	0	Apbb2
Beta 1	0.0712299	0.359295	Apbb2
Beta 2	0.000701297	0.00353745	Apbb2
Ductal	0.0374712	0.189011	Apbb2
Macrophage	0.00876308	0.0442024	Apbb2
VEC	0.0270839	0.136615	Apbb2
VSMC	0.0165791	0.0836275	Apbb2
Acinar	0	0	Limch1
AlphaDelta	0	0	Limch1
B cell	0	0	Limch1
Beta 1	0.0969235	0.94851	Limch1
Beta 2	0.000571508	0.00559288	Limch1
Ductal	0	0	Limch1
Macrophage	0	0	Limch1
VEC	0.00468995	0.0458966	Limch1
VSMC	0	0	Limch1
Acinar	0.05181	0.189358	Tmem33
AlphaDelta	0.0034068	0.0124513	Tmem33
B cell	0.00606299	0.0221593	Tmem33
Beta 1	0.150529	0.55016	Tmem33
Beta 2	0.00210229	0.00768356	Tmem33
Ductal	0.0229305	0.0838074	Tmem33
Macrophage	0.0128788	0.0470701	Tmem33
VEC	0.00823219	0.0300874	Tmem33
VSMC	0.0156569	0.0572237	Tmem33
Acinar	0.0401205	0.171464	Slc30a9
AlphaDelta	0.00339169	0.0144951	Slc30a9
B cell	0.00293541	0.0125451	Slc30a9
Beta 1	0.150798	0.644466	Slc30a9
Beta 2	0.00122367	0.0052296	Slc30a9
Ductal	0.0157896	0.0674801	Slc30a9
Macrophage	0.00639691	0.0273386	Slc30a9
VEC	0.00524828	0.0224296	Slc30a9
VSMC	0.00808484	0.0345523	Slc30a9
Acinar	0	0	Atp8a1
AlphaDelta	0.000481219	0.00494904	Atp8a1
B cell	0.00291234	0.0299516	Atp8a1
Beta 1	0.0880809	0.905858	Atp8a1
Beta 2	0.000672007	0.00691118	Atp8a1
Ductal	0	0	Atp8a1
Macrophage	0.00382279	0.039315	Atp8a1
VEC	0.00126555	0.0130154	Atp8a1
VSMC	0	0	Atp8a1
Acinar	0.012267	0.187023	Guf1
AlphaDelta	0.00121704	0.018555	Guf1
B cell	0	0	Guf1
Beta 1	0.0456066	0.695319	Guf1
Beta 2	0.00046248	0.00705098	Guf1
Ductal	0.0060378	0.0920523	Guf1
Macrophage	0	0	Guf1
VEC	0	0	Guf1
VSMC	0	0	Guf1
Acinar	0.0250714	0.24429	Gnpda2
AlphaDelta	0.00145487	0.0141759	Gnpda2
B cell	0.00354127	0.0345054	Gnpda2
Beta 1	0.0391065	0.381046	Gnpda2
Beta 2	0.000681691	0.00664225	Gnpda2
Ductal	0.0226437	0.220635	Gnpda2
Macrophage	0.00290705	0.0283257	Gnpda2
VEC	0.00378857	0.0369151	Gnpda2
VSMC	0.00343437	0.0334637	Gnpda2
Acinar	0.0261996	0.197217	Commd8
AlphaDelta	0.000839478	0.00631915	Commd8
B cell	0.00684893	0.0515551	Commd8
Beta 1	0.0532774	0.401044	Commd8
Beta 2	0.000727794	0.00547845	Commd8
Ductal	0.0233903	0.17607	Commd8
Macrophage	0.00977591	0.0735879	Commd8
VEC	0.0049549	0.0372979	Commd8
VSMC	0.00683237	0.0514305	Commd8
Acinar	0.0116418	0.0990951	Nfxl1
AlphaDelta	0.00155637	0.0132479	Nfxl1
B cell	0	0	Nfxl1
Beta 1	0.0904037	0.769517	Nfxl1
Beta 2	0.000767434	0.0065324	Nfxl1
Ductal	0.00612625	0.0521467	Nfxl1
Macrophage	0.00256373	0.0218225	Nfxl1
VEC	0.00138862	0.0118199	Nfxl1
VSMC	0.00303313	0.025818	Nfxl1
Acinar	0.032908	0.18478	Nipal1
AlphaDelta	0.00155039	0.0087055	Nipal1
B cell	0	0	Nipal1
Beta 1	0.139488	0.783231	Nipal1
Beta 2	0.00134108	0.00753024	Nipal1
Ductal	0	0	Nipal1
Macrophage	0	0	Nipal1
VEC	0	0	Nipal1
VSMC	0.00280555	0.0157532	Nipal1
Acinar	0.0377081	0.210673	Slain2
AlphaDelta	0.00179225	0.0100132	Slain2
B cell	0.00297732	0.0166341	Slain2
Beta 1	0.100349	0.560646	Slain2
Beta 2	0.000885606	0.00494784	Slain2
Ductal	0.0178295	0.0996124	Slain2
Macrophage	0.00516121	0.0288355	Slain2
VEC	0.0039692	0.0221757	Slain2
VSMC	0.00831616	0.046462	Slain2
Acinar	0.0271124	0.148194	Fryl
AlphaDelta	0.00373052	0.0203907	Fryl
B cell	0.00472322	0.0258167	Fryl
Beta 1	0.124934	0.682877	Fryl
Beta 2	0.00113781	0.00621916	Fryl
Ductal	0.0113659	0.0621253	Fryl
Macrophage	0.00289021	0.0157977	Fryl
VEC	0.00463743	0.0253478	Fryl
VSMC	0.00242066	0.0132312	Fryl
Acinar	0.0532848	0.139535	Ociad1
AlphaDelta	0.00470812	0.012329	Ociad1
B cell	0.00848902	0.0222299	Ociad1
Beta 1	0.247358	0.64775	Ociad1
Beta 2	0.00304175	0.00796534	Ociad1
Ductal	0.0305089	0.0798927	Ociad1
Macrophage	0.0126506	0.0331276	Ociad1
VEC	0.00598618	0.0156758	Ociad1
VSMC	0.0158457	0.0414947	Ociad1
Acinar	0.048449	0.143166	Ociad2
AlphaDelta	0.00420704	0.0124317	Ociad2
B cell	0	0	Ociad2
Beta 1	0.282424	0.834557	Ociad2
Beta 2	0.00333197	0.0098459	Ociad2
Ductal	0	0	Ociad2
Macrophage	0	0	Ociad2
VEC	0	0	Ociad2
VSMC	0	0	Ociad2
Acinar	0	0	Dcun1d4
AlphaDelta	0.000742737	0.0222162	Dcun1d4
B cell	0	0	Dcun1d4
Beta 1	0.0326895	0.977784	Dcun1d4
Beta 2	0	0	Dcun1d4
Ductal	0	0	Dcun1d4
Macrophage	0	0	Dcun1d4
VEC	0	0	Dcun1d4
VSMC	0	0	Dcun1d4
Acinar	0	0	Sgcb
AlphaDelta	0.00111983	0.0207443	Sgcb
B cell	0	0	Sgcb
Beta 1	0.0348157	0.644946	Sgcb
Beta 2	0.000378185	0.00700572	Sgcb
Ductal	0.00616817	0.114263	Sgcb
Macrophage	0.0026822	0.0496867	Sgcb
VEC	0.00111798	0.0207101	Sgcb
VSMC	0.00770031	0.142645	Sgcb
Acinar	0.0175277	0.191953	Usp46
AlphaDelta	0.00113278	0.0124056	Usp46
B cell	0	0	Usp46
Beta 1	0.0585567	0.641279	Usp46
Beta 2	0.000723748	0.00792606	Usp46
Ductal	0.0107133	0.117326	Usp46
Macrophage	0	0	Usp46
VEC	0	0	Usp46
VSMC	0.00265811	0.0291101	Usp46
Acinar	0	0	Scfd2
AlphaDelta	0.00070906	0.01692	Scfd2
B cell	0	0	Scfd2
Beta 1	0.0408528	0.974852	Scfd2
Beta 2	0.00034479	0.00822757	Scfd2
Ductal	0	0	Scfd2
Macrophage	0	0	Scfd2
VEC	0	0	Scfd2
VSMC	0	0	Scfd2
Acinar	0.044252	0.150459	Fip1l1
AlphaDelta	0.0039485	0.0134251	Fip1l1
B cell	0.0092827	0.0315616	Fip1l1
Beta 1	0.161282	0.548366	Fip1l1
Beta 2	0.00281464	0.00956991	Fip1l1
Ductal	0.0395327	0.134413	Fip1l1
Macrophage	0.00962798	0.0327355	Fip1l1
VEC	0.00662111	0.022512	Fip1l1
VSMC	0.0167521	0.0569578	Fip1l1
Acinar	0.0978352	0.299935	Chic2
AlphaDelta	0.00229099	0.00702353	Chic2
B cell	0.0128587	0.039421	Chic2
Beta 1	0.0691649	0.21204	Chic2
Beta 2	0.00154278	0.00472973	Chic2
Ductal	0.07188	0.220363	Chic2
Macrophage	0.0153736	0.0471312	Chic2
VEC	0.0241806	0.0741307	Chic2
VSMC	0.0310617	0.0952261	Chic2
Acinar	0.0131964	0.183375	Srd5a3
AlphaDelta	0.000656511	0.00912278	Srd5a3
B cell	0.0024113	0.0335071	Srd5a3
Beta 1	0.0357618	0.496941	Srd5a3
Beta 2	0.000419199	0.00582514	Srd5a3
Ductal	0.00714856	0.0993354	Srd5a3
Macrophage	0.0080061	0.111252	Srd5a3
VEC	0.00124817	0.0173444	Srd5a3
VSMC	0.00311586	0.0432976	Srd5a3
Acinar	0.0415699	0.195008	Tmem165
AlphaDelta	0.00247797	0.0116244	Tmem165
B cell	0.00601367	0.0282107	Tmem165
Beta 1	0.0989691	0.464274	Tmem165
Beta 2	0.00133439	0.00625974	Tmem165
Ductal	0.0330528	0.155054	Tmem165
Macrophage	0.00781993	0.0366841	Tmem165
VEC	0.00742369	0.0348253	Tmem165
VSMC	0.0145083	0.06806	Tmem165
Acinar	0.012782	0.131911	Clock
AlphaDelta	0.00150416	0.015523	Clock
B cell	0	0	Clock
Beta 1	0.0714222	0.737083	Clock
Beta 2	0.00070474	0.00727297	Clock
Ductal	0.00489	0.0504652	Clock
Macrophage	0	0	Clock
VEC	0.00168936	0.0174343	Clock
VSMC	0.00390604	0.0403107	Clock
Acinar	0.0172719	0.196015	Exoc1
AlphaDelta	0.00108612	0.0123261	Exoc1
B cell	0.00209232	0.0237452	Exoc1
Beta 1	0.0428524	0.48632	Exoc1
Beta 2	0.000677936	0.00769372	Exoc1
Ductal	0.0118791	0.134813	Exoc1
Macrophage	0.00549579	0.0623703	Exoc1
VEC	0.00242679	0.027541	Exoc1
VSMC	0.00433315	0.0491758	Exoc1
Acinar	0	0	Cep135
AlphaDelta	0	0	Cep135
B cell	0	0	Cep135
Beta 1	0.0225288	1	Cep135
Beta 2	0	0	Cep135
Ductal	0	0	Cep135
Macrophage	0	0	Cep135
VEC	0	0	Cep135
VSMC	0	0	Cep135
Acinar	0.0271757	0.158489	Ppat
AlphaDelta	0.0013563	0.00790994	Ppat
B cell	0.00290495	0.0169417	Ppat
Beta 1	0.123598	0.720826	Ppat
Beta 2	0.000992401	0.00578769	Ppat
Ductal	0.00856211	0.0499344	Ppat
Macrophage	0	0	Ppat
VEC	0.00217773	0.0127006	Ppat
VSMC	0.00470005	0.0274107	Ppat
Acinar	0.0763918	0.279933	Paics
AlphaDelta	0.00235587	0.00863294	Paics
B cell	0.00826682	0.0302933	Paics
Beta 1	0.110654	0.405487	Paics
Beta 2	0.00124832	0.0045744	Paics
Ductal	0.0504125	0.184734	Paics
Macrophage	0.00667189	0.0244488	Paics
VEC	0.00639712	0.0234419	Paics
VSMC	0.010494	0.0384546	Paics
Acinar	0.0813241	0.136821	Srp72
AlphaDelta	0.00762353	0.012826	Srp72
B cell	0.0128298	0.0215852	Srp72
Beta 1	0.399996	0.67296	Srp72
Beta 2	0.00424159	0.00713613	Srp72
Ductal	0.0463575	0.0779926	Srp72
Macrophage	0.0119064	0.0200316	Srp72
VEC	0.00822088	0.013831	Srp72
VSMC	0.0218828	0.036816	Srp72
Acinar	0	0	Hopx
AlphaDelta	0.00205869	0.00995876	Hopx
B cell	0.00517567	0.0250369	Hopx
Beta 1	0.19558	0.946105	Hopx
Beta 2	0.00193557	0.00936317	Hopx
Ductal	0	0	Hopx
Macrophage	0.0019714	0.00953651	Hopx
VEC	0	0	Hopx
VSMC	0	0	Hopx
Acinar	0.0133845	0.244173	Noa1
AlphaDelta	0.000755776	0.0137876	Noa1
B cell	0.00176244	0.0321521	Noa1
Beta 1	0.022542	0.411232	Noa1
Beta 2	0	0	Noa1
Ductal	0.00892938	0.162898	Noa1
Macrophage	0.00194021	0.0353952	Noa1
VEC	0.00156696	0.0285859	Noa1
VSMC	0.00393442	0.0717754	Noa1
Acinar	0.0226002	0.158327	Polr2b
AlphaDelta	0.00203373	0.0142474	Polr2b
B cell	0.0035695	0.0250063	Polr2b
Beta 1	0.0905172	0.634121	Polr2b
Beta 2	0.000824374	0.00577518	Polr2b
Ductal	0.0124812	0.0874377	Polr2b
Macrophage	0.00378301	0.026502	Polr2b
VEC	0.00246799	0.0172896	Polr2b
VSMC	0.00446705	0.031294	Polr2b
Acinar	0.0683559	0.127106	Igfbp7
AlphaDelta	0.0154797	0.0287841	Igfbp7
B cell	0.00484332	0.00900603	Igfbp7
Beta 1	0.102104	0.189861	Igfbp7
Beta 2	0.00204663	0.00380567	Igfbp7
Ductal	0.161435	0.300185	Igfbp7
Macrophage	0.00338608	0.00629632	Igfbp7
VEC	0.0556311	0.103445	Igfbp7
VSMC	0.124504	0.231512	Igfbp7
Acinar	0	0	Lphn3
AlphaDelta	0	0	Lphn3
B cell	0	0	Lphn3
Beta 1	0.0261863	1	Lphn3
Beta 2	0	0	Lphn3
Ductal	0	0	Lphn3
Macrophage	0	0	Lphn3
VEC	0	0	Lphn3
VSMC	0	0	Lphn3
Acinar	0	0	Cenpc1
AlphaDelta	0.000926883	0.019395	Cenpc1
B cell	0.00145328	0.0304099	Cenpc1
Beta 1	0.0375707	0.786166	Cenpc1
Beta 2	0	0	Cenpc1
Ductal	0.00565526	0.118336	Cenpc1
Macrophage	0	0	Cenpc1
VEC	0	0	Cenpc1
VSMC	0.00218362	0.0456922	Cenpc1
Acinar	0.0177047	0.209233	Uba6
AlphaDelta	0.00136477	0.0161287	Uba6
B cell	0	0	Uba6
Beta 1	0.0557746	0.659139	Uba6
Beta 2	0.000518095	0.0061228	Uba6
Ductal	0.00671947	0.0794101	Uba6
Macrophage	0	0	Uba6
VEC	0	0	Uba6
VSMC	0.00253565	0.0299661	Uba6
Acinar	0.0903673	0.245254	Ythdc1
AlphaDelta	0.00588792	0.0159796	Ythdc1
B cell	0.0127542	0.0346145	Ythdc1
Beta 1	0.168406	0.457049	Ythdc1
Beta 2	0.00210511	0.00571319	Ythdc1
Ductal	0.045884	0.124528	Ythdc1
Macrophage	0.0143657	0.038988	Ythdc1
VEC	0.0124997	0.0339237	Ythdc1
VSMC	0.0161941	0.0439504	Ythdc1
Acinar	0.017887	0.179069	Ugt2b34
AlphaDelta	0.00232414	0.0232673	Ugt2b34
B cell	0	0	Ugt2b34
Beta 1	0.0789996	0.790875	Ugt2b34
Beta 2	0.000678046	0.006788	Ugt2b34
Ductal	0	0	Ugt2b34
Macrophage	0	0	Ugt2b34
VEC	0	0	Ugt2b34
VSMC	0	0	Ugt2b34
Acinar	0	0	Sult1d1
AlphaDelta	0.000989513	0.0179469	Sult1d1
B cell	0	0	Sult1d1
Beta 1	0.0531027	0.963131	Sult1d1
Beta 2	0.00104331	0.0189226	Sult1d1
Ductal	0	0	Sult1d1
Macrophage	0	0	Sult1d1
VEC	0	0	Sult1d1
VSMC	0	0	Sult1d1
Acinar	0	0	Csn3
AlphaDelta	0	0	Csn3
B cell	0	0	Csn3
Beta 1	0.0236215	1	Csn3
Beta 2	0	0	Csn3
Ductal	0	0	Csn3
Macrophage	0	0	Csn3
VEC	0	0	Csn3
VSMC	0	0	Csn3
Acinar	0.060351	0.24797	Utp3
AlphaDelta	0.00280402	0.0115212	Utp3
B cell	0.0122363	0.0502765	Utp3
Beta 1	0.0853943	0.350869	Utp3
Beta 2	0.00127884	0.00525452	Utp3
Ductal	0.0407763	0.167542	Utp3
Macrophage	0.0125111	0.0514056	Utp3
VEC	0.00920973	0.037841	Utp3
VSMC	0.0188183	0.0773207	Utp3
Acinar	0	0	Rufy3
AlphaDelta	0.00197458	0.0241954	Rufy3
B cell	0	0	Rufy3
Beta 1	0.0741758	0.90891	Rufy3
Beta 2	0.000549986	0.00673923	Rufy3
Ductal	0	0	Rufy3
Macrophage	0.00388112	0.0475572	Rufy3
VEC	0.00102812	0.012598	Rufy3
VSMC	0	0	Rufy3
Acinar	0.026571	0.151817	Grsf1
AlphaDelta	0.00217393	0.0124211	Grsf1
B cell	0.00246689	0.0140949	Grsf1
Beta 1	0.117865	0.673439	Grsf1
Beta 2	0.00140738	0.0080413	Grsf1
Ductal	0.013498	0.0771228	Grsf1
Macrophage	0.00433273	0.0247557	Grsf1
VEC	0.00215772	0.0123285	Grsf1
VSMC	0.00454684	0.0259791	Grsf1
Acinar	0.0492033	0.218914	Mob1b
AlphaDelta	0.00218917	0.00974	Mob1b
B cell	0.00238768	0.0106232	Mob1b
Beta 1	0.131705	0.585978	Mob1b
Beta 2	0.00133172	0.00592506	Mob1b
Ductal	0.0225504	0.100331	Mob1b
Macrophage	0.00486811	0.0216591	Mob1b
VEC	0.00323115	0.0143759	Mob1b
VSMC	0.00729445	0.0324542	Mob1b
Acinar	0.0148813	0.045207	Gc
AlphaDelta	0.0147457	0.0447952	Gc
B cell	0	0	Gc
Beta 1	0.227397	0.690795	Gc
Beta 2	0.00327491	0.00994867	Gc
Ductal	0.0688826	0.209254	Gc
Macrophage	0	0	Gc
VEC	0	0	Gc
VSMC	0	0	Gc
Acinar	0.0190999	0.235559	Cox18
AlphaDelta	0.000984439	0.012141	Cox18
B cell	0.0026292	0.0324258	Cox18
Beta 1	0.0353447	0.435905	Cox18
Beta 2	0.00047442	0.00585099	Cox18
Ductal	0.0128451	0.158418	Cox18
Macrophage	0.00294932	0.0363738	Cox18
VEC	0.00182917	0.0225591	Cox18
VSMC	0.00492731	0.0607682	Cox18
Acinar	0.0500455	0.187755	Ankrd17
AlphaDelta	0.00543964	0.0204079	Ankrd17
B cell	0.00437201	0.0164024	Ankrd17
Beta 1	0.166518	0.624723	Ankrd17
Beta 2	0.00158076	0.00593052	Ankrd17
Ductal	0.0186267	0.0698818	Ankrd17
Macrophage	0.00531469	0.0199391	Ankrd17
VEC	0.00538732	0.0202116	Ankrd17
VSMC	0.00926217	0.0347488	Ankrd17
Acinar	0.020854	0.114899	Rchy1
AlphaDelta	0.00201479	0.0111008	Rchy1
B cell	0.00670598	0.0369477	Rchy1
Beta 1	0.116969	0.64446	Rchy1
Beta 2	0.00176432	0.00972081	Rchy1
Ductal	0.0151915	0.0837001	Rchy1
Macrophage	0.00603584	0.0332555	Rchy1
VEC	0.00495652	0.0273088	Rchy1
VSMC	0.0070071	0.0386068	Rchy1
Acinar	0	0	Cdkl2
AlphaDelta	0.00117698	0.0174432	Cdkl2
B cell	0	0	Cdkl2
Beta 1	0.0597713	0.885831	Cdkl2
Beta 2	0.000654673	0.00970248	Cdkl2
Ductal	0.00587186	0.087023	Cdkl2
Macrophage	0	0	Cdkl2
VEC	0	0	Cdkl2
VSMC	0	0	Cdkl2
Acinar	0.0970879	0.161786	G3bp2
AlphaDelta	0.00763845	0.0127286	G3bp2
B cell	0.0133115	0.0221821	G3bp2
Beta 1	0.370464	0.617335	G3bp2
Beta 2	0.00353349	0.00588815	G3bp2
Ductal	0.0645994	0.107647	G3bp2
Macrophage	0.0140921	0.0234828	G3bp2
VEC	0.0115827	0.0193013	G3bp2
VSMC	0.0177925	0.0296491	G3bp2
Acinar	0.0358525	0.0739777	Uso1
AlphaDelta	0.00577968	0.0119258	Uso1
B cell	0.00331514	0.00684043	Uso1
Beta 1	0.39953	0.824387	Uso1
Beta 2	0.00367991	0.0075931	Uso1
Ductal	0.0153776	0.0317301	Uso1
Macrophage	0.00531439	0.0109657	Uso1
VEC	0.00379647	0.00783361	Uso1
VSMC	0.0119931	0.0247464	Uso1
Acinar	0	0	Naaa
AlphaDelta	0	0	Naaa
B cell	0	0	Naaa
Beta 1	0.0375292	0.989418	Naaa
Beta 2	0.000401366	0.0105816	Naaa
Ductal	0	0	Naaa
Macrophage	0	0	Naaa
VEC	0	0	Naaa
VSMC	0	0	Naaa
Acinar	0.0221759	0.219743	Sdad1
AlphaDelta	0.00144337	0.0143025	Sdad1
B cell	0.00270036	0.0267581	Sdad1
Beta 1	0.0485586	0.481172	Sdad1
Beta 2	0.000578103	0.00572847	Sdad1
Ductal	0.0123132	0.122012	Sdad1
Macrophage	0.00258873	0.025652	Sdad1
VEC	0.00281461	0.0278902	Sdad1
VSMC	0.00774459	0.0767418	Sdad1
Acinar	0.0215841	0.236655	Nup54
AlphaDelta	0.00129118	0.0141569	Nup54
B cell	0.0028134	0.0308469	Nup54
Beta 1	0.0354161	0.388313	Nup54
Beta 2	0.00044125	0.004838	Nup54
Ductal	0.0155731	0.170748	Nup54
Macrophage	0.00383321	0.0420284	Nup54
VEC	0.0036737	0.0402796	Nup54
VSMC	0.00657907	0.0721349	Nup54
Acinar	0.0380887	0.07709	Scarb2
AlphaDelta	0.00292896	0.00592809	Scarb2
B cell	0.00333164	0.00674311	Scarb2
Beta 1	0.394716	0.798889	Scarb2
Beta 2	0.00426851	0.00863929	Scarb2
Ductal	0.0169051	0.0342152	Scarb2
Macrophage	0.0177794	0.0359849	Scarb2
VEC	0.00312452	0.0063239	Scarb2
VSMC	0.0129382	0.0261864	Scarb2
Acinar	0.0481151	0.438636	Shroom3
AlphaDelta	0.00252459	0.0230152	Shroom3
B cell	0	0	Shroom3
Beta 1	0.0327204	0.298292	Shroom3
Beta 2	0	0	Shroom3
Ductal	0.0263323	0.240056	Shroom3
Macrophage	0	0	Shroom3
VEC	0	0	Shroom3
VSMC	0	0	Shroom3
Acinar	0.0435601	0.209832	2021-09-11
AlphaDelta	0.00125743	0.00605712	2021-09-11
B cell	0.00636312	0.0306516	2021-09-11
Beta 1	0.105059	0.506077	2021-09-11
Beta 2	0.00116032	0.00558931	2021-09-11
Ductal	0.0151111	0.072791	2021-09-11
Macrophage	0.0028784	0.0138655	2021-09-11
VEC	0.0171272	0.0825029	2021-09-11
VSMC	0.0150785	0.0726343	2021-09-11
Acinar	0.0795047	0.212071	Ccni
AlphaDelta	0.00491949	0.0131223	Ccni
B cell	0.0126039	0.0336197	Ccni
Beta 1	0.208561	0.556316	Ccni
Beta 2	0.00262645	0.00700579	Ccni
Ductal	0.0387254	0.103296	Ccni
Macrophage	0.00979645	0.0261311	Ccni
VEC	0.0071174	0.018985	Ccni
VSMC	0.0110418	0.0294528	Ccni
Acinar	0.0364269	0.0851115	Cnot6l
AlphaDelta	0.00888221	0.0207533	Cnot6l
B cell	0.00798155	0.0186489	Cnot6l
Beta 1	0.328753	0.768132	Cnot6l
Beta 2	0.00294632	0.00688407	Cnot6l
Ductal	0.024605	0.0574896	Cnot6l
Macrophage	0.00574313	0.0134188	Cnot6l
VEC	0.00607001	0.0141826	Cnot6l
VSMC	0.00658224	0.0153794	Cnot6l
Acinar	0.0178804	0.149007	Mrpl1
AlphaDelta	0.00221856	0.0184884	Mrpl1
B cell	0.00322705	0.0268927	Mrpl1
Beta 1	0.0713277	0.594412	Mrpl1
Beta 2	0.00106536	0.0088782	Mrpl1
Ductal	0.0131169	0.10931	Mrpl1
Macrophage	0.0047899	0.0399168	Mrpl1
VEC	0.00177805	0.0148174	Mrpl1
VSMC	0.00459314	0.0382771	Mrpl1
Acinar	0	0	Fras1
AlphaDelta	0	0	Fras1
B cell	0	0	Fras1
Beta 1	0.0195092	1	Fras1
Beta 2	0	0	Fras1
Ductal	0	0	Fras1
Macrophage	0	0	Fras1
VEC	0	0	Fras1
VSMC	0	0	Fras1
Acinar	0.0111326	0.187082	Bmp2k
AlphaDelta	0	0	Bmp2k
B cell	0.00461192	0.077503	Bmp2k
Beta 1	0.0210283	0.35338	Bmp2k
Beta 2	0	0	Bmp2k
Ductal	0.0051639	0.086779	Bmp2k
Macrophage	0.00899274	0.151123	Bmp2k
VEC	0.00488761	0.0821361	Bmp2k
VSMC	0.0036892	0.0619968	Bmp2k
Acinar	0.0272392	0.234678	Gm5560
AlphaDelta	0.0010187	0.00877661	Gm5560
B cell	0.0034369	0.0296105	Gm5560
Beta 1	0.0484329	0.417272	Gm5560
Beta 2	0.000721614	0.00621704	Gm5560
Ductal	0.015588	0.134298	Gm5560
Macrophage	0.00394223	0.0339641	Gm5560
VEC	0.00413159	0.0355956	Gm5560
VSMC	0.0115592	0.099588	Gm5560
Acinar	0	0	Rasgef1b
AlphaDelta	0	0	Rasgef1b
B cell	0	0	Rasgef1b
Beta 1	0.0197494	0.716471	Rasgef1b
Beta 2	0	0	Rasgef1b
Ductal	0	0	Rasgef1b
Macrophage	0.00350452	0.127137	Rasgef1b
VEC	0.00431091	0.156392	Rasgef1b
VSMC	0	0	Rasgef1b
Acinar	0	0	A930011G23Rik
AlphaDelta	0	0	A930011G23Rik
B cell	0	0	A930011G23Rik
Beta 1	0.0268802	1	A930011G23Rik
Beta 2	0	0	A930011G23Rik
Ductal	0	0	A930011G23Rik
Macrophage	0	0	A930011G23Rik
VEC	0	0	A930011G23Rik
VSMC	0	0	A930011G23Rik
Acinar	0.0855878	0.186003	Hnrnpd
AlphaDelta	0.00511886	0.0111245	Hnrnpd
B cell	0.0210852	0.0458232	Hnrnpd
Beta 1	0.204515	0.444459	Hnrnpd
Beta 2	0.0027393	0.00595316	Hnrnpd
Ductal	0.0710707	0.154454	Hnrnpd
Macrophage	0.0223646	0.0486035	Hnrnpd
VEC	0.0162163	0.0352419	Hnrnpd
VSMC	0.0314454	0.0683384	Hnrnpd
Acinar	0.102934	0.193416	Hnrpdl
AlphaDelta	0.00778844	0.0146347	Hnrpdl
B cell	0.016614	0.0312181	Hnrpdl
Beta 1	0.267709	0.503033	Hnrpdl
Beta 2	0.00333965	0.0062753	Hnrpdl
Ductal	0.0655482	0.123167	Hnrpdl
Macrophage	0.0163295	0.0306835	Hnrpdl
VEC	0.0156094	0.0293305	Hnrpdl
VSMC	0.0363175	0.0682416	Hnrpdl
Acinar	0.0134625	0.266712	Enoph1
AlphaDelta	0.000537441	0.0106475	Enoph1
B cell	0	0	Enoph1
Beta 1	0.0196014	0.388335	Enoph1
Beta 2	0	0	Enoph1
Ductal	0.010535	0.208714	Enoph1
Macrophage	0.00208633	0.0413334	Enoph1
VEC	0.000986961	0.0195532	Enoph1
VSMC	0.00326604	0.0647053	Enoph1
Acinar	0	0	Tmem150c
AlphaDelta	0	0	Tmem150c
B cell	0	0	Tmem150c
Beta 1	0.0456629	0.989655	Tmem150c
Beta 2	0.000477344	0.0103455	Tmem150c
Ductal	0	0	Tmem150c
Macrophage	0	0	Tmem150c
VEC	0	0	Tmem150c
VSMC	0	0	Tmem150c
Acinar	0.060314	0.108686	Sec31a
AlphaDelta	0.0073942	0.0133243	Sec31a
B cell	0.00506981	0.00913577	Sec31a
Beta 1	0.406163	0.731903	Sec31a
Beta 2	0.00362442	0.00653119	Sec31a
Ductal	0.0361384	0.0651212	Sec31a
Macrophage	0.00658814	0.0118718	Sec31a
VEC	0.00843593	0.0152015	Sec31a
VSMC	0.0212127	0.0382253	Sec31a
Acinar	0	0	Lin54
AlphaDelta	0.000812405	0.0215793	Lin54
B cell	0.0015547	0.0412963	Lin54
Beta 1	0.0318282	0.845427	Lin54
Beta 2	0	0	Lin54
Ductal	0	0	Lin54
Macrophage	0	0	Lin54
VEC	0.00132488	0.0351919	Lin54
VSMC	0.00212728	0.0565052	Lin54
Acinar	0.0404429	0.138141	Cops4
AlphaDelta	0.00381079	0.0130165	Cops4
B cell	0.00939142	0.0320783	Cops4
Beta 1	0.162154	0.553868	Cops4
Beta 2	0.00222357	0.00759504	Cops4
Ductal	0.0405044	0.138351	Cops4
Macrophage	0.00917174	0.0313279	Cops4
VEC	0.00708358	0.0241954	Cops4
VSMC	0.0179837	0.061427	Cops4
Acinar	0.0264	0.164538	Coq2
AlphaDelta	0.00259885	0.0161974	Coq2
B cell	0.00444776	0.0277207	Coq2
Beta 1	0.100336	0.625346	Coq2
Beta 2	0.00132226	0.00824098	Coq2
Ductal	0.0143677	0.089547	Coq2
Macrophage	0.00408437	0.0254559	Coq2
VEC	0.00169146	0.010542	Coq2
VSMC	0.00520044	0.0324118	Coq2
Acinar	0	0	Helq
AlphaDelta	0	0	Helq
B cell	0	0	Helq
Beta 1	0.029127	1	Helq
Beta 2	0	0	Helq
Ductal	0	0	Helq
Macrophage	0	0	Helq
VEC	0	0	Helq
VSMC	0	0	Helq
Acinar	0.0701099	0.257288	Mrps18c
AlphaDelta	0.00287287	0.0105428	Mrps18c
B cell	0.0108789	0.0399233	Mrps18c
Beta 1	0.106065	0.389234	Mrps18c
Beta 2	0.00169255	0.0062113	Mrps18c
Ductal	0.042539	0.156109	Mrps18c
Macrophage	0.0167704	0.0615437	Mrps18c
VEC	0.00616747	0.0226332	Mrps18c
VSMC	0.0154002	0.0565153	Mrps18c
Acinar	0	0	Nkx6-1
AlphaDelta	0.000721362	0.00212608	Nkx6-1
B cell	0	0	Nkx6-1
Beta 1	0.336589	0.992035	Nkx6-1
Beta 2	0.00198117	0.00583915	Nkx6-1
Ductal	0	0	Nkx6-1
Macrophage	0	0	Nkx6-1
VEC	0	0	Nkx6-1
VSMC	0	0	Nkx6-1
Acinar	0	0	Cds1
AlphaDelta	0.000817529	0.0226335	Cds1
B cell	0	0	Cds1
Beta 1	0.0353028	0.977366	Cds1
Beta 2	0	0	Cds1
Ductal	0	0	Cds1
Macrophage	0	0	Cds1
VEC	0	0	Cds1
VSMC	0	0	Cds1
Acinar	0.0157038	0.137808	Wdfy3
AlphaDelta	0.00177956	0.0156164	Wdfy3
B cell	0	0	Wdfy3
Beta 1	0.074117	0.650409	Wdfy3
Beta 2	0.000732809	0.00643071	Wdfy3
Ductal	0.00996888	0.0874811	Wdfy3
Macrophage	0.00377347	0.0331138	Wdfy3
VEC	0.00393539	0.0345347	Wdfy3
VSMC	0.00394357	0.0346065	Wdfy3
Acinar	0	0	Arhgap24
AlphaDelta	0.00147659	0.0185932	Arhgap24
B cell	0.00235646	0.0296725	Arhgap24
Beta 1	0.0674319	0.849102	Arhgap24
Beta 2	0.000711885	0.00896407	Arhgap24
Ductal	0	0	Arhgap24
Macrophage	0.00526403	0.0662847	Arhgap24
VEC	0	0	Arhgap24
VSMC	0.00217464	0.027383	Arhgap24
Acinar	0	0	Mapk10
AlphaDelta	0.000398924	0.00334867	Mapk10
B cell	0	0	Mapk10
Beta 1	0.117856	0.989319	Mapk10
Beta 2	0.000873546	0.00733278	Mapk10
Ductal	0	0	Mapk10
Macrophage	0	0	Mapk10
VEC	0	0	Mapk10
VSMC	0	0	Mapk10
Acinar	0.0163855	0.33405	Ptpn13
AlphaDelta	0.00102597	0.0209165	Ptpn13
B cell	0	0	Ptpn13
Beta 1	0.0202564	0.412966	Ptpn13
Beta 2	0	0	Ptpn13
Ductal	0.0113831	0.232067	Ptpn13
Macrophage	0	0	Ptpn13
VEC	0	0	Ptpn13
VSMC	0	0	Ptpn13
Acinar	0.0280636	0.158755	Aff1
AlphaDelta	0.00139904	0.00791433	Aff1
B cell	0.00215626	0.0121979	Aff1
Beta 1	0.112894	0.638638	Aff1
Beta 2	0.00131515	0.00743978	Aff1
Ductal	0.0131055	0.0741375	Aff1
Macrophage	0.00590712	0.0334166	Aff1
VEC	0.00464898	0.0262992	Aff1
VSMC	0.00728324	0.0412013	Aff1
Acinar	0	0	Klhl8
AlphaDelta	0	0	Klhl8
B cell	0	0	Klhl8
Beta 1	0.023653	1	Klhl8
Beta 2	0	0	Klhl8
Ductal	0	0	Klhl8
Macrophage	0	0	Klhl8
VEC	0	0	Klhl8
VSMC	0	0	Klhl8
Acinar	0.0188534	0.159222	Hsd17b11
AlphaDelta	0.00118861	0.0100381	Hsd17b11
B cell	0.00316633	0.0267405	Hsd17b11
Beta 1	0.0640346	0.540789	Hsd17b11
Beta 2	0.000942673	0.00796112	Hsd17b11
Ductal	0.0133192	0.112485	Hsd17b11
Macrophage	0.00974277	0.0822802	Hsd17b11
VEC	0.00364837	0.0308115	Hsd17b11
VSMC	0.00351367	0.0296739	Hsd17b11
Acinar	0.018341	0.16395	Nudt9
AlphaDelta	0.000875729	0.00782813	Nudt9
B cell	0.00420212	0.0375627	Nudt9
Beta 1	0.0466292	0.416818	Nudt9
Beta 2	0.000718641	0.00642393	Nudt9
Ductal	0.0131357	0.117419	Nudt9
Macrophage	0.0100532	0.0898657	Nudt9
VEC	0.0050333	0.0449926	Nudt9
VSMC	0.0128805	0.115139	Nudt9
Acinar	0.558784	0.334583	Spp1
AlphaDelta	0.0192623	0.0115337	Spp1
B cell	0.00640064	0.00383251	Spp1
Beta 1	0.571983	0.342486	Spp1
Beta 2	0.0108919	0.00652173	Spp1
Ductal	0.390268	0.233681	Spp1
Macrophage	0.0297796	0.0178311	Spp1
VEC	0.00971185	0.00581516	Spp1
VSMC	0.0730095	0.0437159	Spp1
Acinar	0.0301684	0.20114	Pkd2
AlphaDelta	0.00273265	0.0182192	Pkd2
B cell	0	0	Pkd2
Beta 1	0.0883185	0.588839	Pkd2
Beta 2	0.000764572	0.00509757	Pkd2
Ductal	0.015451	0.103015	Pkd2
Macrophage	0	0	Pkd2
VEC	0.00354008	0.0236025	Pkd2
VSMC	0.00901231	0.0600871	Pkd2
Acinar	0.0798179	0.216811	BC005561
AlphaDelta	0.00503749	0.0136834	BC005561
B cell	0.00816359	0.0221749	BC005561
Beta 1	0.187915	0.510437	BC005561
Beta 2	0.00207307	0.00563111	BC005561
Ductal	0.0474086	0.128777	BC005561
Macrophage	0.00904387	0.024566	BC005561
VEC	0.0106674	0.0289761	BC005561
VSMC	0.0180183	0.0489435	BC005561
Acinar	0.0117947	0.133355	AC123687.1
AlphaDelta	0.00159885	0.0180772	AC123687.1
B cell	0	0	AC123687.1
Beta 1	0.064067	0.724364	AC123687.1
Beta 2	0.000558332	0.00631269	AC123687.1
Ductal	0.00623241	0.0704658	AC123687.1
Macrophage	0	0	AC123687.1
VEC	0.00178082	0.0201346	AC123687.1
VSMC	0.00241374	0.0272906	AC123687.1
Acinar	0	0	Gbp6
AlphaDelta	0	0	Gbp6
B cell	0	0	Gbp6
Beta 1	0.0336709	0.929733	Gbp6
Beta 2	0	0	Gbp6
Ductal	0	0	Gbp6
Macrophage	0.00254475	0.0702665	Gbp6
VEC	0	0	Gbp6
VSMC	0	0	Gbp6
Acinar	0.02695	0.12635	Lrrc8d
AlphaDelta	0.00250748	0.0117559	Lrrc8d
B cell	0.00359321	0.0168461	Lrrc8d
Beta 1	0.147356	0.690855	Lrrc8d
Beta 2	0.0013979	0.00655382	Lrrc8d
Ductal	0.0186121	0.0872597	Lrrc8d
Macrophage	0.00616761	0.0289158	Lrrc8d
VEC	0.00387008	0.0181442	Lrrc8d
VSMC	0.00284094	0.0133192	Lrrc8d
Acinar	0.0408902	0.238763	Zfp326
AlphaDelta	0.00313654	0.0183147	Zfp326
B cell	0.00460497	0.026889	Zfp326
Beta 1	0.0648858	0.378877	Zfp326
Beta 2	0.00071133	0.00415355	Zfp326
Ductal	0.0310958	0.181572	Zfp326
Macrophage	0.00611019	0.0356782	Zfp326
VEC	0.00921655	0.0538166	Zfp326
VSMC	0.0106071	0.061936	Zfp326
Acinar	0.0526739	0.198402	Zfp644
AlphaDelta	0.00454064	0.0171028	Zfp644
B cell	0.00904804	0.0340803	Zfp644
Beta 1	0.126494	0.476454	Zfp644
Beta 2	0.00131755	0.00496267	Zfp644
Ductal	0.0414863	0.156262	Zfp644
Macrophage	0.00903069	0.034015	Zfp644
VEC	0.00947458	0.0356869	Zfp644
VSMC	0.0114253	0.0430345	Zfp644
Acinar	0	0	Ephx4
AlphaDelta	0.000969608	0.0309919	Ephx4
B cell	0	0	Ephx4
Beta 1	0.0203611	0.650808	Ephx4
Beta 2	0	0	Ephx4
Ductal	0.00995515	0.3182	Ephx4
Macrophage	0	0	Ephx4
VEC	0	0	Ephx4
VSMC	0	0	Ephx4
Acinar	0	0	A830010M20Rik
AlphaDelta	0.00222247	0.0110101	A830010M20Rik
B cell	0	0	A830010M20Rik
Beta 1	0.198047	0.981123	A830010M20Rik
Beta 2	0.00158791	0.00786649	A830010M20Rik
Ductal	0	0	A830010M20Rik
Macrophage	0	0	A830010M20Rik
VEC	0	0	A830010M20Rik
VSMC	0	0	A830010M20Rik
Acinar	0.00876894	0.243379	Glmn
AlphaDelta	0.000704889	0.019564	Glmn
B cell	0.00158319	0.0439411	Glmn
Beta 1	0.0197152	0.54719	Glmn
Beta 2	0	0	Glmn
Ductal	0.00525769	0.145926	Glmn
Macrophage	0	0	Glmn
VEC	0	0	Glmn
VSMC	0	0	Glmn
Acinar	0	0	Rpap2
AlphaDelta	0.000740622	0.0264051	Rpap2
B cell	0	0	Rpap2
Beta 1	0.0206161	0.735017	Rpap2
Beta 2	0	0	Rpap2
Ductal	0.00486322	0.173387	Rpap2
Macrophage	0	0	Rpap2
VEC	0	0	Rpap2
VSMC	0.00182852	0.0651916	Rpap2
Acinar	0.0235367	0.160185	Evi5
AlphaDelta	0.0020223	0.0137633	Evi5
B cell	0.00185716	0.0126394	Evi5
Beta 1	0.0799243	0.543945	Evi5
Beta 2	0.000796337	0.00541967	Evi5
Ductal	0.0210551	0.143296	Evi5
Macrophage	0.00302698	0.0206009	Evi5
VEC	0.00497822	0.0338806	Evi5
VSMC	0.00973735	0.06627	Evi5
Acinar	0.27943	0.220727	Rpl5
AlphaDelta	0.0188204	0.0148667	Rpl5
B cell	0.0641767	0.0506945	Rpl5
Beta 1	0.564602	0.445991	Rpl5
Beta 2	0.0122488	0.00967562	Rpl5
Ductal	0.182247	0.143961	Rpl5
Macrophage	0.0358742	0.0283378	Rpl5
VEC	0.0348136	0.0275	Rpl5
VSMC	0.0737364	0.058246	Rpl5
Acinar	0.0291162	0.229903	Mtf2
AlphaDelta	0.00180537	0.0142553	Mtf2
B cell	0.00717234	0.0566332	Mtf2
Beta 1	0.0540807	0.427025	Mtf2
Beta 2	0.000564367	0.00445628	Mtf2
Ductal	0.0188899	0.149155	Mtf2
Macrophage	0.00396546	0.0313115	Mtf2
VEC	0.00508585	0.0401582	Mtf2
VSMC	0.00596537	0.0471029	Mtf2
Acinar	0.0556645	0.180844	Tmed5
AlphaDelta	0.00302233	0.00981902	Tmed5
B cell	0.0123502	0.0401236	Tmed5
Beta 1	0.137783	0.447633	Tmed5
Beta 2	0.00166813	0.00541946	Tmed5
Ductal	0.0276301	0.0897654	Tmed5
Macrophage	0.0172758	0.0561259	Tmed5
VEC	0.0179043	0.0581679	Tmed5
VSMC	0.0345051	0.112101	Tmed5
Acinar	0.0139164	0.168431	Dr1
AlphaDelta	0.000991453	0.0119996	Dr1
B cell	0.00306244	0.0370648	Dr1
Beta 1	0.0406987	0.492578	Dr1
Beta 2	0.00057766	0.00699144	Dr1
Ductal	0.010203	0.123487	Dr1
Macrophage	0.00432802	0.0523822	Dr1
VEC	0.0029722	0.0359726	Dr1
VSMC	0.00587406	0.0710939	Dr1
Acinar	0	0	Pigg
AlphaDelta	0.000414346	0.0160762	Pigg
B cell	0	0	Pigg
Beta 1	0.0253596	0.983924	Pigg
Beta 2	0	0	Pigg
Ductal	0	0	Pigg
Macrophage	0	0	Pigg
VEC	0	0	Pigg
VSMC	0	0	Pigg
Acinar	0.235079	0.23461	Atp5k
AlphaDelta	0.0105552	0.0105341	Atp5k
B cell	0.0209731	0.0209312	Atp5k
Beta 1	0.497213	0.496219	Atp5k
Beta 2	0.0071111	0.00709689	Atp5k
Ductal	0.120317	0.120077	Atp5k
Macrophage	0.0403447	0.0402641	Atp5k
VEC	0.0146274	0.0145982	Atp5k
VSMC	0.0557814	0.0556699	Atp5k
Acinar	0.0388239	0.28945	Pcgf3
AlphaDelta	0.00170913	0.0127424	Pcgf3
B cell	0	0	Pcgf3
Beta 1	0.0674406	0.502801	Pcgf3
Beta 2	0.000649058	0.00483903	Pcgf3
Ductal	0.0136338	0.101646	Pcgf3
Macrophage	0.00293565	0.0218866	Pcgf3
VEC	0.00352939	0.0263132	Pcgf3
VSMC	0.00540826	0.0403211	Pcgf3
Acinar	0.0401206	0.213523	Gak
AlphaDelta	0.00200811	0.0106872	Gak
B cell	0.002515	0.0133849	Gak
Beta 1	0.118302	0.629606	Gak
Beta 2	0.00103984	0.00553405	Gak
Ductal	0.011679	0.0621561	Gak
Macrophage	0.00597799	0.031815	Gak
VEC	0.0026325	0.0140102	Gak
VSMC	0.0036234	0.0192838	Gak
Acinar	0	0	Tmem175
AlphaDelta	0.000560538	0.0248011	Tmem175
B cell	0	0	Tmem175
Beta 1	0.0200284	0.886159	Tmem175
Beta 2	0	0	Tmem175
Ductal	0	0	Tmem175
Macrophage	0.00201242	0.0890399	Tmem175
VEC	0	0	Tmem175
VSMC	0	0	Tmem175
Acinar	0	0	Dgkq
AlphaDelta	0.000638061	0.0216616	Dgkq
B cell	0	0	Dgkq
Beta 1	0.0288178	0.978338	Dgkq
Beta 2	0	0	Dgkq
Ductal	0	0	Dgkq
Macrophage	0	0	Dgkq
VEC	0	0	Dgkq
VSMC	0	0	Dgkq
Acinar	0.0234953	0.124406	Crlf2
AlphaDelta	0.00131997	0.00698917	Crlf2
B cell	0.012888	0.0682413	Crlf2
Beta 1	0.0817579	0.432903	Crlf2
Beta 2	0.00129753	0.00687034	Crlf2
Ductal	0.0164819	0.0872705	Crlf2
Macrophage	0.0253117	0.134024	Crlf2
VEC	0.011315	0.0599122	Crlf2
VSMC	0.0149925	0.0793843	Crlf2
Acinar	0	0	Zfp932
AlphaDelta	0.000709656	0.0233032	Zfp932
B cell	0	0	Zfp932
Beta 1	0.0236393	0.776252	Zfp932
Beta 2	0	0	Zfp932
Ductal	0.00393321	0.129156	Zfp932
Macrophage	0	0	Zfp932
VEC	0	0	Zfp932
VSMC	0.00217097	0.0712887	Zfp932
Acinar	0.0186817	0.243353	Gtpbp6
AlphaDelta	0.00147307	0.0191886	Gtpbp6
B cell	0.00171138	0.022293	Gtpbp6
Beta 1	0.0349888	0.455775	Gtpbp6
Beta 2	0.000413045	0.00538046	Gtpbp6
Ductal	0.0100498	0.130912	Gtpbp6
Macrophage	0.00288946	0.037639	Gtpbp6
VEC	0.00225725	0.0294037	Gtpbp6
VSMC	0.00430318	0.0560545	Gtpbp6
Acinar	0.0133158	0.212055	Chfr
AlphaDelta	0.000900485	0.0143403	Chfr
B cell	0.00214251	0.0341196	Chfr
Beta 1	0.034841	0.554846	Chfr
Beta 2	0	0	Chfr
Ductal	0.00515702	0.0821258	Chfr
Macrophage	0.00272854	0.0434523	Chfr
VEC	0.00141451	0.0225262	Chfr
VSMC	0.00229416	0.0365346	Chfr
Acinar	0.0217696	0.0964374	Golga3
AlphaDelta	0.00281895	0.0124877	Golga3
B cell	0.00278599	0.0123417	Golga3
Beta 1	0.171125	0.758067	Golga3
Beta 2	0.00153556	0.0068024	Golga3
Ductal	0.0108345	0.0479959	Golga3
Macrophage	0.00404558	0.0179216	Golga3
VEC	0.00327472	0.0145067	Golga3
VSMC	0.00754851	0.0334392	Golga3
Acinar	0.0124507	0.126921	Ankle2
AlphaDelta	0.00129312	0.0131819	Ankle2
B cell	0.00234733	0.0239284	Ankle2
Beta 1	0.0619742	0.631759	Ankle2
Beta 2	0.000903307	0.00920823	Ankle2
Ductal	0.00932657	0.0950742	Ankle2
Macrophage	0.00401022	0.0408798	Ankle2
VEC	0.00222417	0.022673	Ankle2
VSMC	0.00356822	0.0363741	Ankle2
Acinar	0.0198602	0.249113	Pgam5
AlphaDelta	0.000899388	0.0112813	Pgam5
B cell	0	0	Pgam5
Beta 1	0.0388611	0.487449	Pgam5
Beta 2	0.000429588	0.00538848	Pgam5
Ductal	0.0108397	0.135967	Pgam5
Macrophage	0.00224396	0.0281468	Pgam5
VEC	0.00208798	0.0261903	Pgam5
VSMC	0.00450149	0.0564638	Pgam5
Acinar	0.0326445	0.239547	Fbrsl1
AlphaDelta	0.00113602	0.00833621	Fbrsl1
B cell	0	0	Fbrsl1
Beta 1	0.0761829	0.559035	Fbrsl1
Beta 2	0.000618601	0.00453934	Fbrsl1
Ductal	0.0173575	0.12737	Fbrsl1
Macrophage	0.00456515	0.0334994	Fbrsl1
VEC	0.00126331	0.00927026	Fbrsl1
VSMC	0.00250771	0.0184017	Fbrsl1
Acinar	0	0	Galnt9
AlphaDelta	0	0	Galnt9
B cell	0	0	Galnt9
Beta 1	0.0361896	1	Galnt9
Beta 2	0	0	Galnt9
Ductal	0	0	Galnt9
Macrophage	0	0	Galnt9
VEC	0	0	Galnt9
VSMC	0	0	Galnt9
Acinar	0.0247715	0.272695	Noc4l
AlphaDelta	0.000926675	0.0102012	Noc4l
B cell	0.00323923	0.0356587	Noc4l
Beta 1	0.0315737	0.347575	Noc4l
Beta 2	0.000386253	0.00425202	Noc4l
Ductal	0.0182343	0.200731	Noc4l
Macrophage	0.00450212	0.049561	Noc4l
VEC	0.00139194	0.015323	Noc4l
VSMC	0.00581411	0.0640039	Noc4l
Acinar	0.0339943	0.206786	Ep400
AlphaDelta	0.00270361	0.016446	Ep400
B cell	0.00538785	0.0327741	Ep400
Beta 1	0.085889	0.52246	Ep400
Beta 2	0.000872473	0.00530722	Ep400
Ductal	0.0173821	0.105735	Ep400
Macrophage	0.00597254	0.0363308	Ep400
VEC	0.0053875	0.032772	Ep400
VSMC	0.00680414	0.0413893	Ep400
Acinar	0.0382913	0.31964	Pus1
AlphaDelta	0.000901535	0.00752565	Pus1
B cell	0.00298418	0.0249107	Pus1
Beta 1	0.0426286	0.355846	Pus1
Beta 2	0.000457704	0.00382073	Pus1
Ductal	0.0194592	0.162437	Pus1
Macrophage	0.0042448	0.0354338	Pus1
VEC	0.00291269	0.0243139	Pus1
VSMC	0.0079151	0.066072	Pus1
Acinar	0.0171197	0.198267	Ulk1
AlphaDelta	0.00140466	0.0162677	Ulk1
B cell	0	0	Ulk1
Beta 1	0.0535606	0.620299	Ulk1
Beta 2	0.000519854	0.00602057	Ulk1
Ductal	0.00908547	0.105221	Ulk1
Macrophage	0	0	Ulk1
VEC	0.00221191	0.0256168	Ulk1
VSMC	0.00244419	0.0283068	Ulk1
Acinar	0	0	Ttc28
AlphaDelta	0.00136927	0.00447237	Ttc28
B cell	0.00242494	0.00792047	Ttc28
Beta 1	0.292487	0.955337	Ttc28
Beta 2	0.00171882	0.00561411	Ttc28
Ductal	0	0	Ttc28
Macrophage	0	0	Ttc28
VEC	0.00391274	0.01278	Ttc28
VSMC	0.00424832	0.0138761	Ttc28
Acinar	0.0443044	0.139741	Pitpnb
AlphaDelta	0.00427019	0.0134687	Pitpnb
B cell	0.00529151	0.01669	Pitpnb
Beta 1	0.204277	0.644313	Pitpnb
Beta 2	0.00199621	0.00629629	Pitpnb
Ductal	0.0274471	0.0865712	Pitpnb
Macrophage	0.00724969	0.0228664	Pitpnb
VEC	0.00704941	0.0222346	Pitpnb
VSMC	0.0151607	0.0478187	Pitpnb
Acinar	0.0341363	0.159452	Tpst2
AlphaDelta	0.00266336	0.0124406	Tpst2
B cell	0.00968693	0.0452479	Tpst2
Beta 1	0.111581	0.5212	Tpst2
Beta 2	0.00092112	0.00430258	Tpst2
Ductal	0.0184574	0.086215	Tpst2
Macrophage	0.0117821	0.0550346	Tpst2
VEC	0.0128027	0.0598019	Tpst2
VSMC	0.0120542	0.0563055	Tpst2
Acinar	0.0157128	0.199809	Tfip11
AlphaDelta	0.000892645	0.0113511	Tfip11
B cell	0	0	Tfip11
Beta 1	0.0428814	0.545292	Tfip11
Beta 2	0.000472381	0.00600694	Tfip11
Ductal	0.0100996	0.12843	Tfip11
Macrophage	0.00293073	0.037268	Tfip11
VEC	0.00243887	0.0310134	Tfip11
VSMC	0.00321079	0.0408293	Tfip11
Acinar	0.0104128	0.184952	Srrd
AlphaDelta	0.000821042	0.0145833	Srrd
B cell	0.00220079	0.0390903	Srrd
Beta 1	0.0290762	0.51645	Srrd
Beta 2	0.000371551	0.00659947	Srrd
Ductal	0.00651133	0.115654	Srrd
Macrophage	0.00289962	0.0515029	Srrd
VEC	0.0013404	0.0238082	Srrd
VSMC	0.00266637	0.04736	Srrd
Acinar	0.0158844	0.199347	Hps4
AlphaDelta	0.00126961	0.0159335	Hps4
B cell	0.00201362	0.0252707	Hps4
Beta 1	0.0416508	0.522713	Hps4
Beta 2	0.000402129	0.00504668	Hps4
Ductal	0.0110246	0.138357	Hps4
Macrophage	0.004256	0.0534124	Hps4
VEC	0	0	Hps4
VSMC	0.00318089	0.0399198	Hps4
Acinar	0	0	Sez6l
AlphaDelta	0.00361159	0.00755975	Sez6l
B cell	0	0	Sez6l
Beta 1	0.471097	0.986094	Sez6l
Beta 2	0.00303192	0.00634637	Sez6l
Ductal	0	0	Sez6l
Macrophage	0	0	Sez6l
VEC	0	0	Sez6l
VSMC	0	0	Sez6l
Acinar	0	0	Adrbk2
AlphaDelta	0.00158906	0.0123386	Adrbk2
B cell	0	0	Adrbk2
Beta 1	0.126486	0.982125	Adrbk2
Beta 2	0.000713046	0.00553659	Adrbk2
Ductal	0	0	Adrbk2
Macrophage	0	0	Adrbk2
VEC	0	0	Adrbk2
VSMC	0	0	Adrbk2
Acinar	0	0	Crybb3
AlphaDelta	0.0030165	0.00361227	Crybb3
B cell	0.00203319	0.00243475	Crybb3
Beta 1	0.821991	0.984338	Crybb3
Beta 2	0.00642166	0.00768997	Crybb3
Ductal	0	0	Crybb3
Macrophage	0	0	Crybb3
VEC	0.00160711	0.00192452	Crybb3
VSMC	0	0	Crybb3
Acinar	0.0456948	0.177856	2900026A02Rik
AlphaDelta	0.00393949	0.0153335	2900026A02Rik
B cell	0	0	2900026A02Rik
Beta 1	0.166697	0.648826	2900026A02Rik
Beta 2	0.00124575	0.00484877	2900026A02Rik
Ductal	0.028687	0.111657	2900026A02Rik
Macrophage	0	0	2900026A02Rik
VEC	0.00655181	0.0255013	2900026A02Rik
VSMC	0.00410475	0.0159767	2900026A02Rik
Acinar	0	0	Sgsm1
AlphaDelta	0.00115849	0.0184973	Sgsm1
B cell	0	0	Sgsm1
Beta 1	0.0610163	0.974229	Sgsm1
Beta 2	0.000455524	0.00727321	Sgsm1
Ductal	0	0	Sgsm1
Macrophage	0	0	Sgsm1
VEC	0	0	Sgsm1
VSMC	0	0	Sgsm1
Acinar	0	0	Ficd
AlphaDelta	0.00164069	0.0133246	Ficd
B cell	0	0	Ficd
Beta 1	0.118792	0.96475	Ficd
Beta 2	0.000928006	0.00753665	Ficd
Ductal	0	0	Ficd
Macrophage	0	0	Ficd
VEC	0	0	Ficd
VSMC	0.00177167	0.0143883	Ficd
Acinar	0.0176927	0.208444	Sart3
AlphaDelta	0.00172021	0.0202663	Sart3
B cell	0.00216974	0.0255624	Sart3
Beta 1	0.0477516	0.562577	Sart3
Beta 2	0.000357758	0.00421487	Sart3
Ductal	0.00792877	0.0934114	Sart3
Macrophage	0.00284338	0.0334988	Sart3
VEC	0.00144998	0.0170827	Sart3
VSMC	0.00296589	0.0349421	Sart3
Acinar	0.0475365	0.139295	Iscu
AlphaDelta	0.00484362	0.0141931	Iscu
B cell	0.0109612	0.0321192	Iscu
Beta 1	0.188119	0.551238	Iscu
Beta 2	0.00298955	0.00876018	Iscu
Ductal	0.0380214	0.111413	Iscu
Macrophage	0.0251235	0.0736187	Iscu
VEC	0.00625256	0.0183217	Iscu
VSMC	0.0174189	0.0510419	Iscu
Acinar	0.0320247	0.163716	Coro1c
AlphaDelta	0.00222827	0.0113913	Coro1c
B cell	0.00252682	0.0129176	Coro1c
Beta 1	0.1291	0.659981	Coro1c
Beta 2	0.00124484	0.00636385	Coro1c
Ductal	0.00766644	0.0391921	Coro1c
Macrophage	0.0100388	0.0513199	Coro1c
VEC	0.00464696	0.0237561	Coro1c
VSMC	0.00613494	0.0313629	Coro1c
Acinar	0.0213178	0.175513	Ssh1
AlphaDelta	0.00179638	0.01479	Ssh1
B cell	0.00234811	0.0193324	Ssh1
Beta 1	0.072924	0.600398	Ssh1
Beta 2	0.0007865	0.00647541	Ssh1
Ductal	0.00935586	0.0770287	Ssh1
Macrophage	0.00654714	0.0539039	Ssh1
VEC	0.00266028	0.0219026	Ssh1
VSMC	0.00372338	0.0306554	Ssh1
Acinar	0	0	Usp30
AlphaDelta	0.00076721	0.0224252	Usp30
B cell	0	0	Usp30
Beta 1	0.0292883	0.856084	Usp30
Beta 2	0	0	Usp30
Ductal	0.00415645	0.121491	Usp30
Macrophage	0	0	Usp30
VEC	0	0	Usp30
VSMC	0	0	Usp30
Acinar	0.0135746	0.205442	Alkbh2
AlphaDelta	0.000792904	0.0120001	Alkbh2
B cell	0.00304784	0.0461268	Alkbh2
Beta 1	0.0272743	0.412777	Alkbh2
Beta 2	0.0004452	0.00673779	Alkbh2
Ductal	0.0112573	0.170371	Alkbh2
Macrophage	0.00391911	0.0593129	Alkbh2
VEC	0.00138351	0.0209385	Alkbh2
VSMC	0.00438036	0.0662937	Alkbh2
Acinar	0.0381379	0.349572	Kctd10
AlphaDelta	0.00104846	0.00961023	Kctd10
B cell	0.00243762	0.0223433	Kctd10
Beta 1	0.0338198	0.309992	Kctd10
Beta 2	0	0	Kctd10
Ductal	0.0149897	0.137395	Kctd10
Macrophage	0.00333666	0.0305839	Kctd10
VEC	0.00747564	0.0685218	Kctd10
VSMC	0.00785299	0.0719806	Kctd10
Acinar	0.0135495	0.214453	Ube3b
AlphaDelta	0.00105053	0.016627	Ube3b
B cell	0	0	Ube3b
Beta 1	0.040056	0.633979	Ube3b
Beta 2	0	0	Ube3b
Ductal	0.00554312	0.0877327	Ube3b
Macrophage	0.00186023	0.0294424	Ube3b
VEC	0.00112251	0.0177663	Ube3b
VSMC	0	0	Ube3b
Acinar	0.0142495	0.277094	Mvk
AlphaDelta	0.000949521	0.0184643	Mvk
B cell	0.00205147	0.0398927	Mvk
Beta 1	0.0217766	0.423465	Mvk
Beta 2	0	0	Mvk
Ductal	0.00825388	0.160504	Mvk
Macrophage	0.00232469	0.0452057	Mvk
VEC	0	0	Mvk
VSMC	0.00181908	0.0353737	Mvk
Acinar	0	0	Fam222a
AlphaDelta	0.000762511	0.0152008	Fam222a
B cell	0	0	Fam222a
Beta 1	0.0494	0.984799	Fam222a
Beta 2	0	0	Fam222a
Ductal	0	0	Fam222a
Macrophage	0	0	Fam222a
VEC	0	0	Fam222a
VSMC	0	0	Fam222a
Acinar	0.0235692	0.205352	Gltp
AlphaDelta	0.00102018	0.00888855	Gltp
B cell	0.0102924	0.0896751	Gltp
Beta 1	0.0404103	0.352084	Gltp
Beta 2	0.000574506	0.00500552	Gltp
Ductal	0.0115739	0.10084	Gltp
Macrophage	0.022278	0.194102	Gltp
VEC	0.00134934	0.0117565	Gltp
VSMC	0.00370674	0.0322958	Gltp
Acinar	0	0	Tchp
AlphaDelta	0.000639362	0.0203976	Tchp
B cell	0	0	Tchp
Beta 1	0.0250091	0.797868	Tchp
Beta 2	0	0	Tchp
Ductal	0.00569645	0.181734	Tchp
Macrophage	0	0	Tchp
VEC	0	0	Tchp
VSMC	0	0	Tchp
Acinar	0.0196127	0.200775	Git2
AlphaDelta	0.000908902	0.00930438	Git2
B cell	0.00551246	0.0564308	Git2
Beta 1	0.0371731	0.38054	Git2
Beta 2	0.000407984	0.00417651	Git2
Ductal	0.0140501	0.143831	Git2
Macrophage	0.00711257	0.072811	Git2
VEC	0.00834523	0.0854297	Git2
VSMC	0.00456218	0.0467028	Git2
Acinar	0.0140595	0.129789	Ankrd13a
AlphaDelta	0.00147282	0.0135961	Ankrd13a
B cell	0.00375297	0.0346451	Ankrd13a
Beta 1	0.0698272	0.6446	Ankrd13a
Beta 2	0.000629291	0.00580921	Ankrd13a
Ductal	0.00623696	0.0575756	Ankrd13a
Macrophage	0.00577351	0.0532974	Ankrd13a
VEC	0.0033253	0.030697	Ankrd13a
VSMC	0.00324877	0.0299905	Ankrd13a
Acinar	0	0	1500011B03Rik
AlphaDelta	0.00134795	0.0258417	1500011B03Rik
B cell	0.00192431	0.036891	1500011B03Rik
Beta 1	0.0465111	0.891665	1500011B03Rik
Beta 2	0.000587879	0.0112703	1500011B03Rik
Ductal	0	0	1500011B03Rik
Macrophage	0	0	1500011B03Rik
VEC	0	0	1500011B03Rik
VSMC	0.00179084	0.0343322	1500011B03Rik
Acinar	0	0	1500011B03Rik.1
AlphaDelta	0.00278379	0.0185733	1500011B03Rik.1
B cell	0.00276661	0.0184587	1500011B03Rik.1
Beta 1	0.142842	0.953033	1500011B03Rik.1
Beta 2	0.00148904	0.00993477	1500011B03Rik.1
Ductal	0	0	1500011B03Rik.1
Macrophage	0	0	1500011B03Rik.1
VEC	0	0	1500011B03Rik.1
VSMC	0	0	1500011B03Rik.1
Acinar	0.0130488	0.054447	2610524H06Rik
AlphaDelta	0.00274455	0.0114518	2610524H06Rik
B cell	0.00591795	0.0246931	2610524H06Rik
Beta 1	0.195075	0.813963	2610524H06Rik
Beta 2	0.00216906	0.00905054	2610524H06Rik
Ductal	0.00988678	0.0412533	2610524H06Rik
Macrophage	0.0038086	0.0158917	2610524H06Rik
VEC	0.00106107	0.00442739	2610524H06Rik
VSMC	0.00594885	0.024822	2610524H06Rik
Acinar	0.0349774	0.148526	2210016L21Rik
AlphaDelta	0.00426057	0.0180919	2210016L21Rik
B cell	0.00561483	0.0238426	2210016L21Rik
Beta 1	0.152302	0.646729	2210016L21Rik
Beta 2	0.00126987	0.0053923	2210016L21Rik
Ductal	0.0226873	0.0963384	2210016L21Rik
Macrophage	0.0050108	0.0212776	2210016L21Rik
VEC	0.0028154	0.0119552	2210016L21Rik
VSMC	0.0065577	0.0278463	2210016L21Rik
Acinar	0	0	Hnf1a
AlphaDelta	0.000582646	0.0170632	Hnf1a
B cell	0	0	Hnf1a
Beta 1	0.0335638	0.982937	Hnf1a
Beta 2	0	0	Hnf1a
Ductal	0	0	Hnf1a
Macrophage	0	0	Hnf1a
VEC	0	0	Hnf1a
VSMC	0	0	Hnf1a
Acinar	0.0364599	0.219002	Sppl3
AlphaDelta	0.00244737	0.0147005	Sppl3
B cell	0.00376148	0.0225939	Sppl3
Beta 1	0.0757868	0.455224	Sppl3
Beta 2	0.000950735	0.00571073	Sppl3
Ductal	0.027545	0.165453	Sppl3
Macrophage	0.00533171	0.0320257	Sppl3
VEC	0.00556097	0.0334027	Sppl3
VSMC	0.00863841	0.0518878	Sppl3
Acinar	0.0180849	0.220321	Gm13826
AlphaDelta	0.00193973	0.023631	Gm13826
B cell	0.00709421	0.0864261	Gm13826
Beta 1	0.0319733	0.389519	Gm13826
Beta 2	0.000873924	0.0106467	Gm13826
Ductal	0.00992029	0.120855	Gm13826
Macrophage	0.0038448	0.0468397	Gm13826
VEC	0.00245405	0.0298967	Gm13826
VSMC	0.00589896	0.0718648	Gm13826
Acinar	0.0484547	0.357512	Acads
AlphaDelta	0.00163546	0.0120669	Acads
B cell	0.00442354	0.0326381	Acads
Beta 1	0.0415787	0.306779	Acads
Beta 2	0.000429767	0.00317094	Acads
Ductal	0.0239858	0.176974	Acads
Macrophage	0.00610299	0.0450296	Acads
VEC	0.0026282	0.0193916	Acads
VSMC	0.00629371	0.0464368	Acads
Acinar	0.0156632	0.160332	Unc119b
AlphaDelta	0.00108483	0.0111046	Unc119b
B cell	0.00309228	0.0316532	Unc119b
Beta 1	0.0581683	0.595423	Unc119b
Beta 2	0.000601449	0.00615656	Unc119b
Ductal	0.011945	0.122272	Unc119b
Macrophage	0	0	Unc119b
VEC	0.00283855	0.029056	Unc119b
VSMC	0.00429869	0.0440023	Unc119b
Acinar	0.0648809	0.0909841	Mlec
AlphaDelta	0.00814355	0.0114199	Mlec
B cell	0.00901231	0.0126382	Mlec
Beta 1	0.56752	0.795847	Mlec
Beta 2	0.0055301	0.007755	Mlec
Ductal	0.0265431	0.037222	Mlec
Macrophage	0.00772204	0.0108288	Mlec
VEC	0.00550722	0.00772292	Mlec
VSMC	0.0182424	0.0255818	Mlec
Acinar	0	0	Cabp1
AlphaDelta	0.00074892	0.00434675	Cabp1
B cell	0	0	Cabp1
Beta 1	0.170414	0.989086	Cabp1
Beta 2	0.0011315	0.00656726	Cabp1
Ductal	0	0	Cabp1
Macrophage	0	0	Cabp1
VEC	0	0	Cabp1
VSMC	0	0	Cabp1
Acinar	0.0334078	0.101347	Pop5
AlphaDelta	0.00471723	0.0143103	Pop5
B cell	0.0110328	0.0334694	Pop5
Beta 1	0.218341	0.662365	Pop5
Beta 2	0.00275561	0.00835948	Pop5
Ductal	0.0302864	0.0918777	Pop5
Macrophage	0.00644394	0.0195485	Pop5
VEC	0.00713437	0.021643	Pop5
VSMC	0.0155194	0.0470799	Pop5
Acinar	0.0699721	0.167781	Rnf10
AlphaDelta	0.00468532	0.0112346	Rnf10
B cell	0.00886061	0.0212463	Rnf10
Beta 1	0.254606	0.610503	Rnf10
Beta 2	0.00273627	0.00656111	Rnf10
Ductal	0.0409641	0.0982251	Rnf10
Macrophage	0.00877007	0.0210292	Rnf10
VEC	0.00967542	0.0232	Rnf10
VSMC	0.0167734	0.0402198	Rnf10
Acinar	0.0176841	0.160375	Coq5
AlphaDelta	0.00148173	0.0134376	Coq5
B cell	0.00379338	0.0344017	Coq5
Beta 1	0.0582212	0.528001	Coq5
Beta 2	0.000736656	0.00668064	Coq5
Ductal	0.0135711	0.123075	Coq5
Macrophage	0.00541747	0.0491303	Coq5
VEC	0.0026101	0.0236707	Coq5
VSMC	0.0067515	0.0612285	Coq5
Acinar	0.237963	0.235582	Dynll1
AlphaDelta	0.0111039	0.0109929	Dynll1
B cell	0.0353107	0.0349575	Dynll1
Beta 1	0.443467	0.43903	Dynll1
Beta 2	0.00826	0.00817737	Dynll1
Ductal	0.12445	0.123205	Dynll1
Macrophage	0.0598397	0.0592411	Dynll1
VEC	0.0176362	0.0174598	Dynll1
VSMC	0.0720744	0.0713534	Dynll1
Acinar	0.0712889	0.179277	Srsf9
AlphaDelta	0.0062851	0.0158057	Srsf9
B cell	0.0173698	0.0436814	Srsf9
Beta 1	0.189812	0.477337	Srsf9
Beta 2	0.00253036	0.00636333	Srsf9
Ductal	0.0495226	0.124539	Srsf9
Macrophage	0.0188977	0.0475238	Srsf9
VEC	0.0126396	0.031786	Srsf9
VSMC	0.0293015	0.0736872	Srsf9
Acinar	0	0	Gatc
AlphaDelta	0.000806394	0.0139995	Gatc
B cell	0	0	Gatc
Beta 1	0.0477911	0.829683	Gatc
Beta 2	0.000376095	0.00652924	Gatc
Ductal	0.00495037	0.0859414	Gatc
Macrophage	0.00190409	0.0330563	Gatc
VEC	0	0	Gatc
VSMC	0.00177356	0.0307902	Gatc
Acinar	0.0190696	0.146869	Triap1
AlphaDelta	0.00235068	0.0181043	Triap1
B cell	0.00397414	0.0306077	Triap1
Beta 1	0.0729417	0.561777	Triap1
Beta 2	0.00129747	0.00999273	Triap1
Ductal	0.0113371	0.0873155	Triap1
Macrophage	0.00884718	0.0681385	Triap1
VEC	0.0038916	0.029972	Triap1
VSMC	0.0061315	0.0472231	Triap1
Acinar	0.169417	0.190427	Cox6a1
AlphaDelta	0.00989917	0.0111268	Cox6a1
B cell	0.0231445	0.0260147	Cox6a1
Beta 1	0.490836	0.551708	Cox6a1
Beta 2	0.00683407	0.0076816	Cox6a1
Ductal	0.0963846	0.108338	Cox6a1
Macrophage	0.0303859	0.0341543	Cox6a1
VEC	0.0192713	0.0216613	Cox6a1
VSMC	0.0434945	0.0488885	Cox6a1
Acinar	0.0305526	0.347155	Pxn
AlphaDelta	0.000640275	0.00727515	Pxn
B cell	0	0	Pxn
Beta 1	0.0232774	0.26449	Pxn
Beta 2	0	0	Pxn
Ductal	0.0146432	0.166384	Pxn
Macrophage	0.00638433	0.0725422	Pxn
VEC	0.00885624	0.100629	Pxn
VSMC	0.00365447	0.0415241	Pxn
Acinar	0.524217	0.219562	Rplp0
AlphaDelta	0.0301657	0.0126345	Rplp0
B cell	0.0991576	0.041531	Rplp0
Beta 1	1.17621	0.492641	Rplp0
Beta 2	0.0230203	0.00964177	Rplp0
Ductal	0.278801	0.116773	Rplp0
Macrophage	0.0731153	0.0306235	Rplp0
VEC	0.0538986	0.0225748	Rplp0
VSMC	0.128974	0.0540193	Rplp0
Acinar	0.0406748	0.18649	Gcn1l1
AlphaDelta	0.00406254	0.0186263	Gcn1l1
B cell	0.00281109	0.0128886	Gcn1l1
Beta 1	0.139853	0.641212	Gcn1l1
Beta 2	0.00107147	0.00491258	Gcn1l1
Ductal	0.0177322	0.0813005	Gcn1l1
Macrophage	0.00338534	0.0155215	Gcn1l1
VEC	0.00308682	0.0141528	Gcn1l1
VSMC	0.00542986	0.0248954	Gcn1l1
Acinar	0.0264042	0.207802	Rab35
AlphaDelta	0.00165747	0.0130444	Rab35
B cell	0.0042583	0.033513	Rab35
Beta 1	0.0596748	0.469643	Rab35
Beta 2	0.000685208	0.00539261	Rab35
Ductal	0.0153188	0.120559	Rab35
Macrophage	0.00723444	0.0569353	Rab35
VEC	0.00601488	0.0473373	Rab35
VSMC	0.0058162	0.0457737	Rab35
Acinar	0	0	Ccdc64
AlphaDelta	0.000503695	0.0120473	Ccdc64
B cell	0	0	Ccdc64
Beta 1	0.0409518	0.979483	Ccdc64
Beta 2	0.000354133	0.00847011	Ccdc64
Ductal	0	0	Ccdc64
Macrophage	0	0	Ccdc64
VEC	0	0	Ccdc64
VSMC	0	0	Ccdc64
Acinar	0.170745	0.17712	Gm13841
AlphaDelta	0.0168055	0.0174329	Gm13841
B cell	0.057913	0.0600751	Gm13841
Beta 1	0.469899	0.487442	Gm13841
Beta 2	0.0105024	0.0108945	Gm13841
Ductal	0.122049	0.126606	Gm13841
Macrophage	0.035037	0.0363451	Gm13841
VEC	0.0248194	0.025746	Gm13841
VSMC	0.0562392	0.0583388	Gm13841
Acinar	0.018202	0.237102	Prkab1
AlphaDelta	0.00103484	0.01348	Prkab1
B cell	0.00192441	0.0250677	Prkab1
Beta 1	0.0374136	0.487357	Prkab1
Beta 2	0.000467333	0.00608756	Prkab1
Ductal	0.00947661	0.123444	Prkab1
Macrophage	0.00239747	0.0312298	Prkab1
VEC	0.00291511	0.0379728	Prkab1
VSMC	0.00293713	0.0382595	Prkab1
Acinar	0	0	Hspb8
AlphaDelta	0.000862479	0.00926513	Hspb8
B cell	0	0	Hspb8
Beta 1	0.0613131	0.658652	Hspb8
Beta 2	0.00076564	0.00822485	Hspb8
Ductal	0	0	Hspb8
Macrophage	0	0	Hspb8
VEC	0.0066527	0.0714662	Hspb8
VSMC	0.0234948	0.252392	Hspb8
Acinar	0	0	Srrm4
AlphaDelta	0	0	Srrm4
B cell	0	0	Srrm4
Beta 1	0.0424495	0.992693	Srrm4
Beta 2	0.000312475	0.0073073	Srrm4
Ductal	0	0	Srrm4
Macrophage	0	0	Srrm4
VEC	0	0	Srrm4
VSMC	0	0	Srrm4
Acinar	0.0462349	0.193297	Suds3
AlphaDelta	0.00205651	0.00859781	Suds3
B cell	0.00831286	0.0347541	Suds3
Beta 1	0.120051	0.501906	Suds3
Beta 2	0.00181355	0.00758204	Suds3
Ductal	0.0339326	0.141864	Suds3
Macrophage	0.0100576	0.0420485	Suds3
VEC	0.00548795	0.0229439	Suds3
VSMC	0.0112434	0.0470059	Suds3
Acinar	0.0519349	0.17215	Taok3
AlphaDelta	0.00448885	0.0148793	Taok3
B cell	0.00847626	0.0280964	Taok3
Beta 1	0.188599	0.625153	Taok3
Beta 2	0.00158154	0.00524237	Taok3
Ductal	0.0251824	0.0834726	Taok3
Macrophage	0.0142558	0.0472538	Taok3
VEC	0.00208965	0.00692662	Taok3
VSMC	0.00507617	0.0168261	Taok3
Acinar	0.210314	0.159797	Pebp1
AlphaDelta	0.0179934	0.0136714	Pebp1
B cell	0.0260417	0.0197865	Pebp1
Beta 1	0.805729	0.612195	Pebp1
Beta 2	0.0118267	0.00898597	Pebp1
Ductal	0.142151	0.108006	Pebp1
Macrophage	0.026254	0.0199479	Pebp1
VEC	0.0178079	0.0135305	Pebp1
VSMC	0.058014	0.0440792	Pebp1
Acinar	0.011872	0.219248	Vsig10
AlphaDelta	0.00190137	0.0351138	Vsig10
B cell	0	0	Vsig10
Beta 1	0.0320517	0.591918	Vsig10
Beta 2	0	0	Vsig10
Ductal	0.00709438	0.131016	Vsig10
Macrophage	0	0	Vsig10
VEC	0.00122943	0.0227046	Vsig10
VSMC	0	0	Vsig10
Acinar	0.0729221	0.168254	Wsb2
AlphaDelta	0.00479035	0.0110528	Wsb2
B cell	0.00528891	0.0122031	Wsb2
Beta 1	0.281753	0.650091	Wsb2
Beta 2	0.00257212	0.00593466	Wsb2
Ductal	0.0305102	0.0703963	Wsb2
Macrophage	0.0138512	0.031959	Wsb2
VEC	0.00819357	0.0189051	Wsb2
VSMC	0.0135242	0.0312044	Wsb2
Acinar	0	0	Rfc5
AlphaDelta	0	0	Rfc5
B cell	0.00345551	0.112242	Rfc5
Beta 1	0.0187621	0.609429	Rfc5
Beta 2	0	0	Rfc5
Ductal	0.00465511	0.151207	Rfc5
Macrophage	0.00209368	0.0680066	Rfc5
VEC	0	0	Rfc5
VSMC	0.00181995	0.0591155	Rfc5
Acinar	0	0	Ksr2
AlphaDelta	0.00127748	0.0240988	Ksr2
B cell	0	0	Ksr2
Beta 1	0.0513927	0.96949	Ksr2
Beta 2	0.000339858	0.00641119	Ksr2
Ductal	0	0	Ksr2
Macrophage	0	0	Ksr2
VEC	0	0	Ksr2
VSMC	0	0	Ksr2
Acinar	0	0	Fbxo21
AlphaDelta	0.00174302	0.0210952	Fbxo21
B cell	0	0	Fbxo21
Beta 1	0.0735485	0.890132	Fbxo21
Beta 2	0.000544858	0.00659424	Fbxo21
Ductal	0.00679009	0.0821781	Fbxo21
Macrophage	0	0	Fbxo21
VEC	0	0	Fbxo21
VSMC	0	0	Fbxo21
Acinar	0	0	Tesc
AlphaDelta	0.00178454	0.0253306	Tesc
B cell	0	0	Tesc
Beta 1	0.0206967	0.29378	Tesc
Beta 2	0	0	Tesc
Ductal	0.0479685	0.68089	Tesc
Macrophage	0	0	Tesc
VEC	0	0	Tesc
VSMC	0	0	Tesc
Acinar	0.0203004	0.171786	Fbxw8
AlphaDelta	0.00152871	0.0129362	Fbxw8
B cell	0	0	Fbxw8
Beta 1	0.0750831	0.635367	Fbxw8
Beta 2	0.000687664	0.00581915	Fbxw8
Ductal	0.0118666	0.100418	Fbxw8
Macrophage	0.00198942	0.0168349	Fbxw8
VEC	0.00211489	0.0178966	Fbxw8
VSMC	0.00460189	0.0389421	Fbxw8
Acinar	0	0	2410131K14Rik
AlphaDelta	0.000651997	0.0148155	2410131K14Rik
B cell	0	0	2410131K14Rik
Beta 1	0.0336114	0.763762	2410131K14Rik
Beta 2	0.000393268	0.00893633	2410131K14Rik
Ductal	0.00518793	0.117887	2410131K14Rik
Macrophage	0.00186629	0.0424083	2410131K14Rik
VEC	0	0	2410131K14Rik
VSMC	0.00229682	0.0521912	2410131K14Rik
Acinar	0.0318055	0.221307	Med13l
AlphaDelta	0.00280696	0.0195312	Med13l
B cell	0.00456516	0.031765	Med13l
Beta 1	0.0766891	0.533614	Med13l
Beta 2	0.000805986	0.00560816	Med13l
Ductal	0.0110734	0.0770503	Med13l
Macrophage	0.00459994	0.032007	Med13l
VEC	0.00428192	0.0297942	Med13l
VSMC	0.0070886	0.0493235	Med13l
Acinar	0.0139307	0.294796	Sdsl
AlphaDelta	0.000601007	0.0127183	Sdsl
B cell	0	0	Sdsl
Beta 1	0.0222458	0.470757	Sdsl
Beta 2	0	0	Sdsl
Ductal	0.0104779	0.221729	Sdsl
Macrophage	0	0	Sdsl
VEC	0	0	Sdsl
VSMC	0	0	Sdsl
Acinar	0.0207936	0.196013	Plbd2
AlphaDelta	0.000807022	0.00760747	Plbd2
B cell	0.0045428	0.0428231	Plbd2
Beta 1	0.0354082	0.333779	Plbd2
Beta 2	0	0	Plbd2
Ductal	0.014528	0.13695	Plbd2
Macrophage	0.0193228	0.182148	Plbd2
VEC	0.00302735	0.0285376	Plbd2
VSMC	0.00765304	0.0721421	Plbd2
Acinar	0	0	Tpcn1
AlphaDelta	0.00122315	0.0222115	Tpcn1
B cell	0	0	Tpcn1
Beta 1	0.053845	0.977788	Tpcn1
Beta 2	0	0	Tpcn1
Ductal	0	0	Tpcn1
Macrophage	0	0	Tpcn1
VEC	0	0	Tpcn1
VSMC	0	0	Tpcn1
Acinar	0.0449722	0.244653	Ddx54
AlphaDelta	0.00238699	0.0129854	Ddx54
B cell	0.00873169	0.0475011	Ddx54
Beta 1	0.0805206	0.438039	Ddx54
Beta 2	0.000856326	0.00465848	Ddx54
Ductal	0.019646	0.106876	Ddx54
Macrophage	0.00852499	0.0463767	Ddx54
VEC	0.00722822	0.0393221	Ddx54
VSMC	0.0109537	0.059589	Ddx54
Acinar	0.0470634	0.132608	Ptpn11
AlphaDelta	0.00317696	0.00895153	Ptpn11
B cell	0.0050066	0.0141068	Ptpn11
Beta 1	0.242376	0.682929	Ptpn11
Beta 2	0.00230995	0.00650862	Ptpn11
Ductal	0.0319715	0.0900844	Ptpn11
Macrophage	0.00536302	0.0151111	Ptpn11
VEC	0.00507152	0.0142897	Ptpn11
VSMC	0.0125676	0.0354109	Ptpn11
Acinar	0.469631	0.226777	Rpl6
AlphaDelta	0.0246101	0.0118838	Rpl6
B cell	0.087381	0.0421948	Rpl6
Beta 1	0.933795	0.450913	Rpl6
Beta 2	0.0212895	0.0102803	Rpl6
Ductal	0.280297	0.13535	Rpl6
Macrophage	0.0742421	0.0358502	Rpl6
VEC	0.0510442	0.0246483	Rpl6
VSMC	0.128608	0.0621026	Rpl6
Acinar	0.00891494	0.127773	Gm15800
AlphaDelta	0.0013557	0.0194304	Gm15800
B cell	0	0	Gm15800
Beta 1	0.0578666	0.82937	Gm15800
Beta 2	0.000534269	0.00765738	Gm15800
Ductal	0	0	Gm15800
Macrophage	0	0	Gm15800
VEC	0.00110024	0.0157692	Gm15800
VSMC	0	0	Gm15800
Acinar	0.0136326	0.111621	Trafd1
AlphaDelta	0.00209959	0.0171911	Trafd1
B cell	0.00513736	0.042064	Trafd1
Beta 1	0.0599603	0.490947	Trafd1
Beta 2	0.000751931	0.00615671	Trafd1
Ductal	0.0126523	0.103595	Trafd1
Macrophage	0.01792	0.146726	Trafd1
VEC	0.00549743	0.0450122	Trafd1
VSMC	0.00448054	0.0366861	Trafd1
Acinar	0.0193834	0.161308	Naa25
AlphaDelta	0.00161117	0.0134081	Naa25
B cell	0.00205132	0.0170711	Naa25
Beta 1	0.0696323	0.579479	Naa25
Beta 2	0.000863649	0.00718727	Naa25
Ductal	0.00997233	0.0829895	Naa25
Macrophage	0.0035262	0.029345	Naa25
VEC	0.00448436	0.0373187	Naa25
VSMC	0.00863895	0.0718932	Naa25
Acinar	0.126429	0.156658	Erp29
AlphaDelta	0.00635651	0.00787636	Erp29
B cell	0.0282645	0.0350226	Erp29
Beta 1	0.489928	0.60707	Erp29
Beta 2	0.0062327	0.00772295	Erp29
Ductal	0.0668889	0.0828822	Erp29
Macrophage	0.0331496	0.0410757	Erp29
VEC	0.0143421	0.0177713	Erp29
VSMC	0.0354454	0.0439205	Erp29
Acinar	0.0133437	0.201397	Mapkapk5
AlphaDelta	0.000871629	0.0131555	Mapkapk5
B cell	0	0	Mapkapk5
Beta 1	0.0356408	0.537929	Mapkapk5
Beta 2	0.000388118	0.00585789	Mapkapk5
Ductal	0.00722311	0.109019	Mapkapk5
Macrophage	0.00278066	0.0419687	Mapkapk5
VEC	0.00200327	0.0302354	Mapkapk5
VSMC	0.00400437	0.0604382	Mapkapk5
Acinar	0.0382964	0.267577	Aldh2
AlphaDelta	0.00119102	0.0083217	Aldh2
B cell	0.012977	0.0906704	Aldh2
Beta 1	0.0255206	0.178313	Aldh2
Beta 2	0	0	Aldh2
Ductal	0.0321593	0.224698	Aldh2
Macrophage	0.0134859	0.0942263	Aldh2
VEC	0.00687513	0.0480366	Aldh2
VSMC	0.0126172	0.0881567	Aldh2
Acinar	0.0173862	0.160115	Brap
AlphaDelta	0.00114075	0.0105056	Brap
B cell	0.00338425	0.0311666	Brap
Beta 1	0.0637165	0.586785	Brap
Beta 2	0.000686478	0.00632198	Brap
Ductal	0.0101232	0.0932279	Brap
Macrophage	0.00451381	0.041569	Brap
VEC	0.00283644	0.0261216	Brap
VSMC	0.00479811	0.0441873	Brap
Acinar	0.0322265	0.207172	Atxn2
AlphaDelta	0.00278469	0.0179018	Atxn2
B cell	0.00246005	0.0158147	Atxn2
Beta 1	0.0847699	0.544955	Atxn2
Beta 2	0.000881244	0.00566519	Atxn2
Ductal	0.016031	0.103057	Atxn2
Macrophage	0.00467081	0.030027	Atxn2
VEC	0.00391271	0.0251534	Atxn2
VSMC	0.00781712	0.0502534	Atxn2
Acinar	0	0	Cux2
AlphaDelta	0.000780664	0.0176864	Cux2
B cell	0	0	Cux2
Beta 1	0.0433585	0.982314	Cux2
Beta 2	0	0	Cux2
Ductal	0	0	Cux2
Macrophage	0	0	Cux2
VEC	0	0	Cux2
VSMC	0	0	Cux2
Acinar	0.0350918	0.158266	Ppp1cc
AlphaDelta	0.00198215	0.0089396	Ppp1cc
B cell	0.0123979	0.0559152	Ppp1cc
Beta 1	0.111084	0.500995	Ppp1cc
Beta 2	0.00151452	0.00683055	Ppp1cc
Ductal	0.0233921	0.105499	Ppp1cc
Macrophage	0.00972929	0.0438795	Ppp1cc
VEC	0.00979801	0.0441895	Ppp1cc
VSMC	0.0167371	0.0754853	Ppp1cc
Acinar	0.0236741	0.219196	Pptc7
AlphaDelta	0.00122626	0.0113538	Pptc7
B cell	0.00337718	0.031269	Pptc7
Beta 1	0.0590969	0.547172	Pptc7
Beta 2	0.000520677	0.00482089	Pptc7
Ductal	0.0111403	0.103147	Pptc7
Macrophage	0.00283154	0.0262169	Pptc7
VEC	0.0027163	0.0251499	Pptc7
VSMC	0.00342102	0.0316749	Pptc7
Acinar	0.0684018	0.174923	Vps29
AlphaDelta	0.00469341	0.0120024	Vps29
B cell	0.0124298	0.0317865	Vps29
Beta 1	0.178632	0.456812	Vps29
Beta 2	0.00280548	0.00717441	Vps29
Ductal	0.0501477	0.128242	Vps29
Macrophage	0.028194	0.0721002	Vps29
VEC	0.0121817	0.0311522	Vps29
VSMC	0.033554	0.0858073	Vps29
Acinar	0	0	Fam216a
AlphaDelta	0.00222604	0.0182256	Fam216a
B cell	0.002031	0.0166287	Fam216a
Beta 1	0.0952978	0.780248	Fam216a
Beta 2	0.00111072	0.00909403	Fam216a
Ductal	0.0160551	0.131451	Fam216a
Macrophage	0	0	Fam216a
VEC	0.00149187	0.0122147	Fam216a
VSMC	0.00392526	0.0321379	Fam216a
Acinar	0.0123013	0.195809	Gpn3
AlphaDelta	0.00132403	0.0210755	Gpn3
B cell	0.0030556	0.0486382	Gpn3
Beta 1	0.0290429	0.462297	Gpn3
Beta 2	0.000366929	0.00584068	Gpn3
Ductal	0.00813156	0.129436	Gpn3
Macrophage	0.00284495	0.0452851	Gpn3
VEC	0.00165412	0.0263298	Gpn3
VSMC	0.00410161	0.0652883	Gpn3
Acinar	0.17553	0.21955	Arpc3
AlphaDelta	0.00840955	0.0105185	Arpc3
B cell	0.0466449	0.0583426	Arpc3
Beta 1	0.296823	0.371261	Arpc3
Beta 2	0.00566312	0.00708333	Arpc3
Ductal	0.0973598	0.121776	Arpc3
Macrophage	0.0765302	0.0957226	Arpc3
VEC	0.0334869	0.0418848	Arpc3
VSMC	0.0590525	0.0738618	Arpc3
Acinar	0.0182362	0.168989	Anapc7
AlphaDelta	0.00154907	0.0143547	Anapc7
B cell	0.00272065	0.0252114	Anapc7
Beta 1	0.0545946	0.50591	Anapc7
Beta 2	0.000679435	0.0062961	Anapc7
Ductal	0.0158228	0.146625	Anapc7
Macrophage	0.00389335	0.0360784	Anapc7
VEC	0.00400978	0.0371573	Anapc7
VSMC	0.00640774	0.0593784	Anapc7
Acinar	0.0883738	0.0904317	Atp2a2
AlphaDelta	0.00776869	0.00794959	Atp2a2
B cell	0.00536458	0.0054895	Atp2a2
Beta 1	0.784325	0.802589	Atp2a2
Beta 2	0.00785432	0.00803721	Atp2a2
Ductal	0.0423401	0.043326	Atp2a2
Macrophage	0.00853759	0.00873639	Atp2a2
VEC	0.00782811	0.00801039	Atp2a2
VSMC	0.0248517	0.0254304	Atp2a2
Acinar	0	0	Ift81
AlphaDelta	0.00230154	0.0272469	Ift81
B cell	0	0	Ift81
Beta 1	0.0724587	0.857806	Ift81
Beta 2	0.00077309	0.00915228	Ift81
Ductal	0.00893643	0.105794	Ift81
Macrophage	0	0	Ift81
VEC	0	0	Ift81
VSMC	0	0	Ift81
Acinar	0.0177636	0.145061	P2rx4
AlphaDelta	0.0019338	0.0157918	P2rx4
B cell	0.00372601	0.0304273	P2rx4
Beta 1	0.0620632	0.50682	P2rx4
Beta 2	0.000502627	0.00410455	P2rx4
Ductal	0.00892756	0.0729042	P2rx4
Macrophage	0.0236082	0.192789	P2rx4
VEC	0	0	P2rx4
VSMC	0.0039311	0.0321022	P2rx4
Acinar	0.0157686	0.262804	Camkk2
AlphaDelta	0.000670286	0.0111712	Camkk2
B cell	0	0	Camkk2
Beta 1	0.0269076	0.44845	Camkk2
Beta 2	0	0	Camkk2
Ductal	0.00940952	0.156822	Camkk2
Macrophage	0.00271836	0.0453049	Camkk2
VEC	0.00235884	0.0393131	Camkk2
VSMC	0.00216814	0.0361349	Camkk2
Acinar	0.067177	0.164474	Anapc5
AlphaDelta	0.00461617	0.0113021	Anapc5
B cell	0.0101424	0.0248322	Anapc5
Beta 1	0.257274	0.629902	Anapc5
Beta 2	0.00221072	0.00541265	Anapc5
Ductal	0.0398106	0.0974708	Anapc5
Macrophage	0.00954012	0.0233577	Anapc5
VEC	0.00736975	0.0180438	Anapc5
VSMC	0.0102947	0.0252053	Anapc5
Acinar	0.0102827	0.124098	Rnf34
AlphaDelta	0.000900728	0.0108705	Rnf34
B cell	0.00354323	0.0427616	Rnf34
Beta 1	0.0443437	0.535163	Rnf34
Beta 2	0.000621137	0.0074962	Rnf34
Ductal	0.00843763	0.10183	Rnf34
Macrophage	0.00911088	0.109955	Rnf34
VEC	0.00206605	0.0249341	Rnf34
VSMC	0.00355413	0.0428931	Rnf34
Acinar	0.0247214	0.132501	Kdm2b
AlphaDelta	0.00124048	0.00664871	Kdm2b
B cell	0.00499612	0.0267781	Kdm2b
Beta 1	0.136119	0.729567	Kdm2b
Beta 2	0.000855319	0.00458432	Kdm2b
Ductal	0.00875777	0.0469397	Kdm2b
Macrophage	0.00461841	0.0247537	Kdm2b
VEC	0.00223625	0.0119858	Kdm2b
VSMC	0.0030303	0.0162417	Kdm2b
Acinar	0.0286613	0.23332	Orai1
AlphaDelta	0.000585635	0.00476743	Orai1
B cell	0.00699265	0.0569245	Orai1
Beta 1	0.0339892	0.276693	Orai1
Beta 2	0	0	Orai1
Ductal	0.0149885	0.122015	Orai1
Macrophage	0.0148383	0.120793	Orai1
VEC	0.0180212	0.146704	Orai1
VSMC	0.004764	0.038782	Orai1
Acinar	0.0730311	0.129543	Gm6444
AlphaDelta	0.00829569	0.014715	Gm6444
B cell	0.017283	0.0306567	Gm6444
Beta 1	0.364024	0.645708	Gm6444
Beta 2	0.00487168	0.00864143	Gm6444
Ductal	0.0439682	0.0779911	Gm6444
Macrophage	0.0125902	0.0223327	Gm6444
VEC	0.00943207	0.0167307	Gm6444
VSMC	0.0302635	0.0536816	Gm6444
Acinar	0	0	AI480526
AlphaDelta	0.00108816	0.0216937	AI480526
B cell	0	0	AI480526
Beta 1	0.0486909	0.97071	AI480526
Beta 2	0.00038102	0.00759608	AI480526
Ductal	0	0	AI480526
Macrophage	0	0	AI480526
VEC	0	0	AI480526
VSMC	0	0	AI480526
Acinar	0.011917	0.17587	Setd1b
AlphaDelta	0.00151919	0.02242	Setd1b
B cell	0	0	Setd1b
Beta 1	0.0457645	0.675386	Setd1b
Beta 2	0	0	Setd1b
Ductal	0.00543264	0.080174	Setd1b
Macrophage	0	0	Setd1b
VEC	0.00121699	0.0179602	Setd1b
VSMC	0.00191019	0.0281903	Setd1b
Acinar	0.0161338	0.146335	Psmd9
AlphaDelta	0.00126501	0.0114738	Psmd9
B cell	0.00416155	0.0377457	Psmd9
Beta 1	0.0509395	0.462027	Psmd9
Beta 2	0.000746482	0.00677067	Psmd9
Ductal	0.0177869	0.161329	Psmd9
Macrophage	0.00610773	0.0553977	Psmd9
VEC	0.0035622	0.0323095	Psmd9
VSMC	0.00954916	0.0866119	Psmd9
Acinar	0.0198502	0.219993	Bcl7a
AlphaDelta	0.00163966	0.0181718	Bcl7a
B cell	0.00423185	0.0469004	Bcl7a
Beta 1	0.052589	0.582829	Bcl7a
Beta 2	0.000444672	0.00492816	Bcl7a
Ductal	0.0114753	0.127178	Bcl7a
Macrophage	0	0	Bcl7a
VEC	0	0	Bcl7a
VSMC	0	0	Bcl7a
Acinar	0.0170638	0.191651	Mlxip
AlphaDelta	0.00130159	0.0146187	Mlxip
B cell	0.00178877	0.0200904	Mlxip
Beta 1	0.056604	0.635743	Mlxip
Beta 2	0.000544958	0.00612064	Mlxip
Ductal	0.00635939	0.0714249	Mlxip
Macrophage	0.00201949	0.0226817	Mlxip
VEC	0.00145364	0.0163264	Mlxip
VSMC	0.00190038	0.021344	Mlxip
Acinar	0.037227	0.169718	Diablo
AlphaDelta	0.00304405	0.0138778	Diablo
B cell	0.00712036	0.0324618	Diablo
Beta 1	0.115783	0.527856	Diablo
Beta 2	0.00142002	0.0064739	Diablo
Ductal	0.0261068	0.119021	Diablo
Macrophage	0.00930223	0.0424089	Diablo
VEC	0.0047114	0.0214793	Diablo
VSMC	0.0146311	0.0667032	Diablo
Acinar	0	0	Vps33a
AlphaDelta	0.00123374	0.0188034	Vps33a
B cell	0.00162122	0.024709	Vps33a
Beta 1	0.0506427	0.771847	Vps33a
Beta 2	0.000424536	0.00647036	Vps33a
Ductal	0.00485471	0.0739908	Vps33a
Macrophage	0.00286887	0.0437245	Vps33a
VEC	0.00165834	0.0252748	Vps33a
VSMC	0.00230828	0.0351806	Vps33a
Acinar	0.0321867	0.118464	Clip1
AlphaDelta	0.00331891	0.0122153	Clip1
B cell	0.00374221	0.0137733	Clip1
Beta 1	0.193474	0.712086	Clip1
Beta 2	0.00158958	0.00585049	Clip1
Ductal	0.012114	0.044586	Clip1
Macrophage	0.00886551	0.0326298	Clip1
VEC	0.00600664	0.0221076	Clip1
VSMC	0.0104026	0.0382871	Clip1
Acinar	0.0115783	0.155352	Zcchc8
AlphaDelta	0.00111174	0.0149168	Zcchc8
B cell	0.00229373	0.0307762	Zcchc8
Beta 1	0.0405146	0.543605	Zcchc8
Beta 2	0.000502874	0.00674732	Zcchc8
Ductal	0.00930746	0.124883	Zcchc8
Macrophage	0.00255529	0.0342856	Zcchc8
VEC	0.00210341	0.0282225	Zcchc8
VSMC	0.00456208	0.0612118	Zcchc8
Acinar	0.13529	0.220436	Rsrc2
AlphaDelta	0.00884892	0.0144181	Rsrc2
B cell	0.0172801	0.0281554	Rsrc2
Beta 1	0.312106	0.508533	Rsrc2
Beta 2	0.00400288	0.00652213	Rsrc2
Ductal	0.0745795	0.121517	Rsrc2
Macrophage	0.0199457	0.0324987	Rsrc2
VEC	0.0155502	0.0253368	Rsrc2
VSMC	0.0261349	0.0425831	Rsrc2
Acinar	0	0	Niacr1
AlphaDelta	0	0	Niacr1
B cell	0	0	Niacr1
Beta 1	0.0213963	0.887977	Niacr1
Beta 2	0	0	Niacr1
Ductal	0	0	Niacr1
Macrophage	0.00269926	0.112023	Niacr1
VEC	0	0	Niacr1
VSMC	0	0	Niacr1
Acinar	0.156195	0.239293	Denr
AlphaDelta	0.00845355	0.012951	Denr
B cell	0.0139034	0.0213003	Denr
Beta 1	0.306587	0.469698	Denr
Beta 2	0.00498208	0.00763265	Denr
Ductal	0.0721564	0.110545	Denr
Macrophage	0.0199874	0.0306211	Denr
VEC	0.00955569	0.0146395	Denr
VSMC	0.0609123	0.0933189	Denr
Acinar	0.0316164	0.134187	Hip1r
AlphaDelta	0.00261841	0.0111131	Hip1r
B cell	0.00376456	0.0159776	Hip1r
Beta 1	0.184789	0.784283	Hip1r
Beta 2	0.00126872	0.00538472	Hip1r
Ductal	0.0115582	0.0490555	Hip1r
Macrophage	0	0	Hip1r
VEC	0	0	Hip1r
VSMC	0	0	Hip1r
Acinar	0.0373043	0.294342	Vps37b
AlphaDelta	0.00122149	0.00963792	Vps37b
B cell	0.0134056	0.105774	Vps37b
Beta 1	0.0530382	0.418487	Vps37b
Beta 2	0.00089982	0.00709986	Vps37b
Ductal	0.0113752	0.0897539	Vps37b
Macrophage	0.00307831	0.0242888	Vps37b
VEC	0.00203821	0.0160821	Vps37b
VSMC	0.00437675	0.0345339	Vps37b
Acinar	0	0	Abcb9
AlphaDelta	0.00166585	0.0217941	Abcb9
B cell	0	0	Abcb9
Beta 1	0.0743902	0.973238	Abcb9
Beta 2	0.000379701	0.00496758	Abcb9
Ductal	0	0	Abcb9
Macrophage	0	0	Abcb9
VEC	0	0	Abcb9
VSMC	0	0	Abcb9
Acinar	0.0144763	0.119054	Ogfod2
AlphaDelta	0.00153146	0.0125948	Ogfod2
B cell	0.00191464	0.0157461	Ogfod2
Beta 1	0.0905087	0.744347	Ogfod2
Beta 2	0.00084844	0.00697761	Ogfod2
Ductal	0.00688321	0.0566078	Ogfod2
Macrophage	0.00214573	0.0176466	Ogfod2
VEC	0.00105682	0.00869134	Ogfod2
VSMC	0.00222935	0.0183343	Ogfod2
Acinar	0.0408779	0.172507	Arl6ip4
AlphaDelta	0.00370486	0.0156347	Arl6ip4
B cell	0.00922732	0.0389398	Arl6ip4
Beta 1	0.129072	0.544691	Arl6ip4
Beta 2	0.0014104	0.00595194	Arl6ip4
Ductal	0.0288465	0.121734	Arl6ip4
Macrophage	0.00876948	0.0370077	Arl6ip4
VEC	0.00517733	0.0218486	Arl6ip4
VSMC	0.00987787	0.0416851	Arl6ip4
Acinar	0	0	Pitpnm2
AlphaDelta	0.00153472	0.0333615	Pitpnm2
B cell	0	0	Pitpnm2
Beta 1	0.0416633	0.905671	Pitpnm2
Beta 2	0.000439295	0.00954933	Pitpnm2
Ductal	0	0	Pitpnm2
Macrophage	0	0	Pitpnm2
VEC	0.00236539	0.0514185	Pitpnm2
VSMC	0	0	Pitpnm2
Acinar	0	0	Mphosph9
AlphaDelta	0.00141219	0.0271016	Mphosph9
B cell	0	0	Mphosph9
Beta 1	0.0494125	0.948284	Mphosph9
Beta 2	0	0	Mphosph9
Ductal	0	0	Mphosph9
Macrophage	0	0	Mphosph9
VEC	0.0012826	0.0246145	Mphosph9
VSMC	0	0	Mphosph9
Acinar	0	0	2810006K23Rik
AlphaDelta	0.00082025	0.0199556	2810006K23Rik
B cell	0.00195072	0.0474586	2810006K23Rik
Beta 1	0.0292167	0.710804	2810006K23Rik
Beta 2	0	0	2810006K23Rik
Ductal	0.0058555	0.142457	2810006K23Rik
Macrophage	0.00219145	0.0533153	2810006K23Rik
VEC	0.00106911	0.02601	2810006K23Rik
VSMC	0	0	2810006K23Rik
Acinar	0.031357	0.117831	Cdk2ap1
AlphaDelta	0.0046704	0.01755	Cdk2ap1
B cell	0.00764087	0.0287122	Cdk2ap1
Beta 1	0.161693	0.607595	Cdk2ap1
Beta 2	0.00236096	0.00887178	Cdk2ap1
Ductal	0.0297011	0.111608	Cdk2ap1
Macrophage	0.00562881	0.0211514	Cdk2ap1
VEC	0.00841472	0.0316201	Cdk2ap1
VSMC	0.0146527	0.0550607	Cdk2ap1
Acinar	0.0611145	0.201034	Sbno1
AlphaDelta	0.00442212	0.0145464	Sbno1
B cell	0.00752222	0.0247441	Sbno1
Beta 1	0.173562	0.570925	Sbno1
Beta 2	0.001696	0.00557893	Sbno1
Ductal	0.0292064	0.0960735	Sbno1
Macrophage	0.00910837	0.0299616	Sbno1
VEC	0.00650235	0.0213892	Sbno1
VSMC	0.0108674	0.0357479	Sbno1
Acinar	0.098917	0.391433	Setd8
AlphaDelta	0.00245737	0.00972429	Setd8
B cell	0.00515524	0.0204002	Setd8
Beta 1	0.0645512	0.255441	Setd8
Beta 2	0.000794742	0.00314494	Setd8
Ductal	0.0491041	0.194314	Setd8
Macrophage	0.00877184	0.0347118	Setd8
VEC	0.00397469	0.0157286	Setd8
VSMC	0.0189784	0.0751011	Setd8
Acinar	0	0	Rilpl2
AlphaDelta	0.00108317	0.0162268	Rilpl2
B cell	0.0118773	0.177932	Rilpl2
Beta 1	0.0297382	0.445505	Rilpl2
Beta 2	0.000394537	0.00591052	Rilpl2
Ductal	0.00592194	0.0887158	Rilpl2
Macrophage	0.0126111	0.188925	Rilpl2
VEC	0.0010421	0.0156116	Rilpl2
VSMC	0.00408345	0.0611737	Rilpl2
Acinar	0.0129347	0.218486	Snrnp35
AlphaDelta	0.000784862	0.0132575	Snrnp35
B cell	0	0	Snrnp35
Beta 1	0.0316236	0.53417	Snrnp35
Beta 2	0.000313198	0.00529039	Snrnp35
Ductal	0.00619686	0.104674	Snrnp35
Macrophage	0.00330471	0.0558215	Snrnp35
VEC	0.00145706	0.0246119	Snrnp35
VSMC	0.00258642	0.0436885	Snrnp35
Acinar	0.159018	0.15521	Tmed2
AlphaDelta	0.00977643	0.00954234	Tmed2
B cell	0.0242293	0.0236491	Tmed2
Beta 1	0.614587	0.599871	Tmed2
Beta 2	0.00896074	0.00874618	Tmed2
Ductal	0.0994759	0.097094	Tmed2
Macrophage	0.0328455	0.0320591	Tmed2
VEC	0.0187038	0.0182559	Tmed2
VSMC	0.0569356	0.0555723	Tmed2
Acinar	0.0173349	0.178851	Ddx55
AlphaDelta	0.00188633	0.019462	Ddx55
B cell	0.00286714	0.0295815	Ddx55
Beta 1	0.0597148	0.616103	Ddx55
Beta 2	0.000612458	0.00631899	Ddx55
Ductal	0.00752376	0.0776257	Ddx55
Macrophage	0.00282814	0.0291791	Ddx55
VEC	0.00140854	0.0145325	Ddx55
VSMC	0.00274743	0.0283464	Ddx55
Acinar	0.0178675	0.203005	Eif2b1
AlphaDelta	0.00128575	0.0146082	Eif2b1
B cell	0.00286307	0.0325292	Eif2b1
Beta 1	0.040897	0.464658	Eif2b1
Beta 2	0.000594511	0.00675463	Eif2b1
Ductal	0.0116462	0.13232	Eif2b1
Macrophage	0.00300159	0.0341031	Eif2b1
VEC	0.00264616	0.0300648	Eif2b1
VSMC	0.00721352	0.0819576	Eif2b1
Acinar	0.0104679	0.169982	Gtf2h3
AlphaDelta	0.00132806	0.0215654	Gtf2h3
B cell	0.00196297	0.0318753	Gtf2h3
Beta 1	0.0373031	0.605742	Gtf2h3
Beta 2	0.000372121	0.00604263	Gtf2h3
Ductal	0.00695429	0.112926	Gtf2h3
Macrophage	0	0	Gtf2h3
VEC	0.00102569	0.0166555	Gtf2h3
VSMC	0.00216842	0.0352116	Gtf2h3
Acinar	0	0	Tctn2
AlphaDelta	0.000640622	0.0246743	Tctn2
B cell	0	0	Tctn2
Beta 1	0.0253225	0.975326	Tctn2
Beta 2	0	0	Tctn2
Ductal	0	0	Tctn2
Macrophage	0	0	Tctn2
VEC	0	0	Tctn2
VSMC	0	0	Tctn2
Acinar	0.0145041	0.168471	Atp6v0a2
AlphaDelta	0.000699883	0.00812946	Atp6v0a2
B cell	0.00231416	0.0268801	Atp6v0a2
Beta 1	0.0503721	0.585095	Atp6v0a2
Beta 2	0.000370303	0.00430124	Atp6v0a2
Ductal	0.00960788	0.1116	Atp6v0a2
Macrophage	0.00228214	0.0265081	Atp6v0a2
VEC	0.00213021	0.0247433	Atp6v0a2
VSMC	0.00381141	0.0442713	Atp6v0a2
Acinar	0	0	Ccdc92
AlphaDelta	0.00113517	0.0148586	Ccdc92
B cell	0	0	Ccdc92
Beta 1	0.0746341	0.976906	Ccdc92
Beta 2	0.000629186	0.00823558	Ccdc92
Ductal	0	0	Ccdc92
Macrophage	0	0	Ccdc92
VEC	0	0	Ccdc92
VSMC	0	0	Ccdc92
Acinar	0.0658988	0.251445	Zfp664
AlphaDelta	0.00357168	0.0136282	Zfp664
B cell	0.00255008	0.00973012	Zfp664
Beta 1	0.130492	0.497908	Zfp664
Beta 2	0.00182806	0.00697517	Zfp664
Ductal	0.0397851	0.151805	Zfp664
Macrophage	0.00269458	0.0102815	Zfp664
VEC	0.00789146	0.0301108	Zfp664
VSMC	0.00736895	0.0281171	Zfp664
Acinar	0.0537703	0.200053	Ncor2
AlphaDelta	0.0040049	0.0149003	Ncor2
B cell	0.00225244	0.00838022	Ncor2
Beta 1	0.139556	0.519218	Ncor2
Beta 2	0.00129713	0.00482596	Ncor2
Ductal	0.0376113	0.139933	Ncor2
Macrophage	0.00443642	0.0165057	Ncor2
VEC	0.00619128	0.0230347	Ncor2
VSMC	0.0196613	0.07315	Ncor2
Acinar	0.0147076	0.240792	Scarb1
AlphaDelta	0.000999993	0.0163719	Scarb1
B cell	0	0	Scarb1
Beta 1	0.0344368	0.563797	Scarb1
Beta 2	0	0	Scarb1
Ductal	0.00762886	0.124899	Scarb1
Macrophage	0	0	Scarb1
VEC	0.00330681	0.0541391	Scarb1
VSMC	0	0	Scarb1
Acinar	0.273788	0.158877	Ubc
AlphaDelta	0.0254485	0.0147676	Ubc
B cell	0.0472205	0.0274018	Ubc
Beta 1	0.967699	0.56155	Ubc
Beta 2	0.0170624	0.00990122	Ubc
Ductal	0.18142	0.105277	Ubc
Macrophage	0.0805955	0.0467691	Ubc
VEC	0.0508945	0.0295338	Ubc
VSMC	0.0791358	0.045922	Ubc
Acinar	0.0139882	0.191722	Bri3bp
AlphaDelta	0.00105303	0.0144328	Bri3bp
B cell	0.00452862	0.0620692	Bri3bp
Beta 1	0.0317026	0.434515	Bri3bp
Beta 2	0	0	Bri3bp
Ductal	0.0157429	0.215772	Bri3bp
Macrophage	0	0	Bri3bp
VEC	0	0	Bri3bp
VSMC	0.0059455	0.081489	Bri3bp
Acinar	0.0106575	0.141231	Aacs
AlphaDelta	0.00131004	0.0173604	Aacs
B cell	0	0	Aacs
Beta 1	0.0561105	0.743566	Aacs
Beta 2	0.000519826	0.00688864	Aacs
Ductal	0.00477487	0.0632757	Aacs
Macrophage	0	0	Aacs
VEC	0	0	Aacs
VSMC	0.0020886	0.0276778	Aacs
Acinar	0	0	Tmem132b
AlphaDelta	0.00064824	0.0238093	Tmem132b
B cell	0	0	Tmem132b
Beta 1	0.0265781	0.976191	Tmem132b
Beta 2	0	0	Tmem132b
Ductal	0	0	Tmem132b
Macrophage	0	0	Tmem132b
VEC	0	0	Tmem132b
VSMC	0	0	Tmem132b
Acinar	0.015717	0.24392	Slc15a4
AlphaDelta	0.000823131	0.0127746	Slc15a4
B cell	0.00366948	0.0569485	Slc15a4
Beta 1	0.026514	0.411485	Slc15a4
Beta 2	0	0	Slc15a4
Ductal	0.00731702	0.113557	Slc15a4
Macrophage	0.00563798	0.0874987	Slc15a4
VEC	0.00104897	0.0162795	Slc15a4
VSMC	0.0037074	0.057537	Slc15a4
Acinar	0	0	Glt1d1
AlphaDelta	0	0	Glt1d1
B cell	0	0	Glt1d1
Beta 1	0.0495783	0.992151	Glt1d1
Beta 2	0.000392214	0.00784892	Glt1d1
Ductal	0	0	Glt1d1
Macrophage	0	0	Glt1d1
VEC	0	0	Glt1d1
VSMC	0	0	Glt1d1
Acinar	0	0	Rimbp2
AlphaDelta	0.000506285	0.0219867	Rimbp2
B cell	0	0	Rimbp2
Beta 1	0.0225206	0.978013	Rimbp2
Beta 2	0	0	Rimbp2
Ductal	0	0	Rimbp2
Macrophage	0	0	Rimbp2
VEC	0	0	Rimbp2
VSMC	0	0	Rimbp2
Acinar	0.130372	0.227805	Ran
AlphaDelta	0.00784894	0.0137148	Ran
B cell	0.0216794	0.0378815	Ran
Beta 1	0.232912	0.406979	Ran
Beta 2	0.00391233	0.00683621	Ran
Ductal	0.0768779	0.134332	Ran
Macrophage	0.0235029	0.0410678	Ran
VEC	0.0187735	0.0328039	Ran
VSMC	0.0564163	0.0985789	Ran
Acinar	0.0149634	0.204403	Sfswap
AlphaDelta	0.000989763	0.0135204	Sfswap
B cell	0.00174457	0.0238313	Sfswap
Beta 1	0.0390564	0.533521	Sfswap
Beta 2	0	0	Sfswap
Ductal	0.00851946	0.116378	Sfswap
Macrophage	0.00230244	0.0314519	Sfswap
VEC	0.00244048	0.0333376	Sfswap
VSMC	0.00318851	0.0435559	Sfswap
Acinar	0.0488704	0.201475	Mrps17
AlphaDelta	0.00387077	0.0159577	Mrps17
B cell	0.00912867	0.0376341	Mrps17
Beta 1	0.111859	0.461152	Mrps17
Beta 2	0.00179397	0.00739589	Mrps17
Ductal	0.0331194	0.136539	Mrps17
Macrophage	0.0103009	0.0424668	Mrps17
VEC	0.0051739	0.0213301	Mrps17
VSMC	0.018447	0.0760501	Mrps17
Acinar	0.0231933	0.154371	Gbas
AlphaDelta	0.00153446	0.0102131	Gbas
B cell	0.00331154	0.0220411	Gbas
Beta 1	0.0962229	0.640444	Gbas
Beta 2	0.00101571	0.00676041	Gbas
Ductal	0.0142825	0.0950618	Gbas
Macrophage	0.00431798	0.0287398	Gbas
VEC	0.00204269	0.0135958	Gbas
VSMC	0.004323	0.0287732	Gbas
Acinar	0.0248834	0.176478	Psph
AlphaDelta	0.00106297	0.00753877	Psph
B cell	0.00670628	0.0475622	Psph
Beta 1	0.0761546	0.540102	Psph
Beta 2	0.000988846	0.00701308	Psph
Ductal	0.0167599	0.118865	Psph
Macrophage	0.00209036	0.0148253	Psph
VEC	0.00264675	0.0187713	Psph
VSMC	0.00970706	0.0688443	Psph
Acinar	0.0387529	0.222879	Cct6a
AlphaDelta	0.00244251	0.0140476	Cct6a
B cell	0.0046431	0.0267039	Cct6a
Beta 1	0.0751002	0.431923	Cct6a
Beta 2	0.000901123	0.00518262	Cct6a
Ductal	0.0251261	0.144508	Cct6a
Macrophage	0.00518907	0.0298439	Cct6a
VEC	0.00560404	0.0322305	Cct6a
VSMC	0.0161148	0.092681	Cct6a
Acinar	0.304618	0.190381	Chchd2
AlphaDelta	0.0201458	0.0125907	Chchd2
B cell	0.0513198	0.0320739	Chchd2
Beta 1	0.847076	0.529407	Chchd2
Beta 2	0.013788	0.00861728	Chchd2
Ductal	0.176278	0.11017	Chchd2
Macrophage	0.062971	0.0393557	Chchd2
VEC	0.0370845	0.0231771	Chchd2
VSMC	0.0867656	0.0542269	Chchd2
Acinar	0.0228446	0.193114	Vkorc1l1
AlphaDelta	0.000925877	0.00782681	Vkorc1l1
B cell	0.0016232	0.0137216	Vkorc1l1
Beta 1	0.0646837	0.546797	Vkorc1l1
Beta 2	0.000713665	0.0060329	Vkorc1l1
Ductal	0.0132905	0.11235	Vkorc1l1
Macrophage	0.00252969	0.0213845	Vkorc1l1
VEC	0.00376653	0.03184	Vkorc1l1
VSMC	0.00791784	0.0669327	Vkorc1l1
Acinar	0.0170884	0.124455	Gusb
AlphaDelta	0.00124843	0.00909235	Gusb
B cell	0.00213233	0.0155298	Gusb
Beta 1	0.0874103	0.636611	Gusb
Beta 2	0.000673779	0.00490714	Gusb
Ductal	0.0112289	0.0817804	Gusb
Macrophage	0.0127893	0.0931446	Gusb
VEC	0.00117296	0.00854267	Gusb
VSMC	0.00356133	0.0259372	Gusb
Acinar	0.0191939	0.181685	Asl
AlphaDelta	0.000914338	0.00865491	Asl
B cell	0.00246665	0.0233488	Asl
Beta 1	0.0586509	0.555176	Asl
Beta 2	0.000712916	0.0067483	Asl
Ductal	0.0110565	0.104658	Asl
Macrophage	0.00897042	0.0849119	Asl
VEC	0.00172217	0.0163016	Asl
VSMC	0.00195604	0.0185154	Asl
Acinar	0.0179771	0.186423	Crcp
AlphaDelta	0.00106044	0.0109968	Crcp
B cell	0.00338651	0.0351182	Crcp
Beta 1	0.0445059	0.461527	Crcp
Beta 2	0.000613642	0.00636349	Crcp
Ductal	0.0145043	0.15041	Crcp
Macrophage	0.00514674	0.0533718	Crcp
VEC	0.00294264	0.0305153	Crcp
VSMC	0.00629447	0.0652738	Crcp
Acinar	0	0	Tpst1
AlphaDelta	0.00199285	0.035407	Tpst1
B cell	0.00275876	0.049015	Tpst1
Beta 1	0.0422275	0.750257	Tpst1
Beta 2	0.000594137	0.0105561	Tpst1
Ductal	0	0	Tpst1
Macrophage	0.00282925	0.0502674	Tpst1
VEC	0	0	Tpst1
VSMC	0.00588156	0.104498	Tpst1
Acinar	0.0182734	0.201163	Rabgef1
AlphaDelta	0.000925731	0.0101909	Rabgef1
B cell	0.00178054	0.0196012	Rabgef1
Beta 1	0.0477455	0.525607	Rabgef1
Beta 2	0.000432389	0.00475997	Rabgef1
Ductal	0.00998281	0.109896	Rabgef1
Macrophage	0.00487064	0.0536186	Rabgef1
VEC	0.00157633	0.0173531	Rabgef1
VSMC	0.00525137	0.0578099	Rabgef1
Acinar	0.0577041	0.121731	Tmem248
AlphaDelta	0.00350156	0.00738682	Tmem248
B cell	0.00885599	0.0186824	Tmem248
Beta 1	0.337545	0.712077	Tmem248
Beta 2	0.00376035	0.00793275	Tmem248
Ductal	0.0301084	0.0635161	Tmem248
Macrophage	0.00874102	0.0184399	Tmem248
VEC	0.00598422	0.0126242	Tmem248
VSMC	0.0178278	0.0376091	Tmem248
Acinar	0.0613926	0.212225	Sbds
AlphaDelta	0.00376912	0.0130293	Sbds
B cell	0.009939	0.0343577	Sbds
Beta 1	0.126143	0.436057	Sbds
Beta 2	0.00239481	0.00827852	Sbds
Ductal	0.0420507	0.145363	Sbds
Macrophage	0.0145679	0.050359	Sbds
VEC	0.0100996	0.0349129	Sbds
VSMC	0.018924	0.0654174	Sbds
Acinar	0.01484	0.228144	Tyw1
AlphaDelta	0.00104001	0.0159886	Tyw1
B cell	0.00238437	0.0366562	Tyw1
Beta 1	0.0327758	0.50388	Tyw1
Beta 2	0.000430421	0.00661709	Tyw1
Ductal	0.00742977	0.114222	Tyw1
Macrophage	0.00228458	0.0351222	Tyw1
VEC	0.00122097	0.0187706	Tyw1
VSMC	0.00264089	0.0405998	Tyw1
Acinar	0.0594378	0.307503	Auts2
AlphaDelta	0.00462082	0.0239059	Auts2
B cell	0	0	Auts2
Beta 1	0.107977	0.55862	Auts2
Beta 2	0.000960385	0.00496857	Auts2
Ductal	0.0202963	0.105003	Auts2
Macrophage	0	0	Auts2
VEC	0	0	Auts2
VSMC	0	0	Auts2
Acinar	0	0	Gatsl2
AlphaDelta	0.00653185	0.0169118	Gatsl2
B cell	0	0	Gatsl2
Beta 1	0.375558	0.972367	Gatsl2
Beta 2	0.00164287	0.00425358	Gatsl2
Ductal	0	0	Gatsl2
Macrophage	0.00249791	0.0064674	Gatsl2
VEC	0	0	Gatsl2
VSMC	0	0	Gatsl2
Acinar	0.0109589	0.172838	Wbscr16
AlphaDelta	0.000964094	0.0152052	Wbscr16
B cell	0	0	Wbscr16
Beta 1	0.0392581	0.619158	Wbscr16
Beta 2	0	0	Wbscr16
Ductal	0.00748981	0.118125	Wbscr16
Macrophage	0	0	Wbscr16
VEC	0.000992785	0.0156577	Wbscr16
VSMC	0.00374192	0.0590156	Wbscr16
Acinar	0.0305814	0.108646	Gtf2i
AlphaDelta	0.00554054	0.0196838	Gtf2i
B cell	0.00499944	0.0177614	Gtf2i
Beta 1	0.207221	0.736192	Gtf2i
Beta 2	0.0018511	0.00657635	Gtf2i
Ductal	0.0205835	0.0731266	Gtf2i
Macrophage	0.00184496	0.00655457	Gtf2i
VEC	0.00373242	0.0132601	Gtf2i
VSMC	0.00512275	0.0181995	Gtf2i
Acinar	0.0322227	0.331575	Gtf2ird1
AlphaDelta	0.00134619	0.0138524	Gtf2ird1
B cell	0	0	Gtf2ird1
Beta 1	0.0388164	0.399424	Gtf2ird1
Beta 2	0.000488383	0.00502551	Gtf2ird1
Ductal	0.0140373	0.144446	Gtf2ird1
Macrophage	0	0	Gtf2ird1
VEC	0.00260975	0.0268546	Gtf2ird1
VSMC	0.00766003	0.0788225	Gtf2ird1
Acinar	0	0	Clip2
AlphaDelta	0	0	Clip2
B cell	0	0	Clip2
Beta 1	0.0234822	0.710249	Clip2
Beta 2	0	0	Clip2
Ductal	0	0	Clip2
Macrophage	0.00505293	0.152833	Clip2
VEC	0.00151447	0.0458071	Clip2
VSMC	0.0030123	0.0911112	Clip2
Acinar	0.0252156	0.163186	Rfc2
AlphaDelta	0.00194402	0.012581	Rfc2
B cell	0.00993774	0.0643134	Rfc2
Beta 1	0.0879801	0.569375	Rfc2
Beta 2	0.00073035	0.00472656	Rfc2
Ductal	0.0163974	0.106118	Rfc2
Macrophage	0.00618645	0.0400365	Rfc2
VEC	0.00209712	0.0135718	Rfc2
VSMC	0.00403167	0.0260915	Rfc2
Acinar	0.101564	0.231029	Eif4h
AlphaDelta	0.00711002	0.0161734	Eif4h
B cell	0.00899792	0.0204678	Eif4h
Beta 1	0.201437	0.458214	Eif4h
Beta 2	0.00259221	0.00589658	Eif4h
Ductal	0.0571448	0.129989	Eif4h
Macrophage	0.0178532	0.0406112	Eif4h
VEC	0.0150277	0.034184	Eif4h
VSMC	0.0278869	0.063435	Eif4h
Acinar	0	0	Limk1
AlphaDelta	0	0	Limk1
B cell	0	0	Limk1
Beta 1	0.0188866	0.870929	Limk1
Beta 2	0	0	Limk1
Ductal	0	0	Limk1
Macrophage	0	0	Limk1
VEC	0	0	Limk1
VSMC	0.00279896	0.129071	Limk1
Acinar	0	0	Wbscr27
AlphaDelta	0.00194143	0.0262544	Wbscr27
B cell	0	0	Wbscr27
Beta 1	0.0656885	0.888318	Wbscr27
Beta 2	0.00039292	0.00531353	Wbscr27
Ductal	0.00592416	0.0801136	Wbscr27
Macrophage	0	0	Wbscr27
VEC	0	0	Wbscr27
VSMC	0	0	Wbscr27
Acinar	0.223135	0.436147	Cldn4
AlphaDelta	0.00329114	0.00643295	Cldn4
B cell	0	0	Cldn4
Beta 1	0.115855	0.226453	Cldn4
Beta 2	0.00252321	0.00493194	Cldn4
Ductal	0.154008	0.301029	Cldn4
Macrophage	0.00579985	0.0113366	Cldn4
VEC	0.00212029	0.00414439	Cldn4
VSMC	0.00487284	0.0095246	Cldn4
Acinar	0.125773	0.30008	Cldn3
AlphaDelta	0.00551568	0.0131598	Cldn3
B cell	0	0	Cldn3
Beta 1	0.167381	0.399351	Cldn3
Beta 2	0.00274001	0.00653735	Cldn3
Ductal	0.113831	0.271586	Cldn3
Macrophage	0.00202351	0.00482785	Cldn3
VEC	0	0	Cldn3
VSMC	0.00186806	0.00445697	Cldn3
Acinar	0.0276757	0.211016	Abhd11
AlphaDelta	0.00164145	0.0125153	Abhd11
B cell	0.00264732	0.0201847	Abhd11
Beta 1	0.0710452	0.54169	Abhd11
Beta 2	0.000807384	0.00615597	Abhd11
Ductal	0.0174485	0.133037	Abhd11
Macrophage	0.00317507	0.0242086	Abhd11
VEC	0.00161931	0.0123466	Abhd11
VSMC	0.00509473	0.0388452	Abhd11
Acinar	0.0253624	0.207472	Wbscr22
AlphaDelta	0.00180255	0.0147453	Wbscr22
B cell	0.00527596	0.0431588	Wbscr22
Beta 1	0.0519294	0.424797	Wbscr22
Beta 2	0.000615691	0.00503652	Wbscr22
Ductal	0.0199578	0.163261	Wbscr22
Macrophage	0.0051535	0.0421571	Wbscr22
VEC	0.0031167	0.0254955	Wbscr22
VSMC	0.00903109	0.0738769	Wbscr22
Acinar	0.0113739	0.15633	Dnajc30
AlphaDelta	0.000797311	0.0109588	Dnajc30
B cell	0.00283698	0.0389933	Dnajc30
Beta 1	0.0375915	0.516683	Dnajc30
Beta 2	0.000482081	0.00662605	Dnajc30
Ductal	0.00911213	0.125243	Dnajc30
Macrophage	0.00373585	0.0513481	Dnajc30
VEC	0.00199694	0.0274473	Dnajc30
VSMC	0.00482877	0.0663699	Dnajc30
Acinar	0	0	Vps37d
AlphaDelta	0.00142087	0.0535881	Vps37d
B cell	0	0	Vps37d
Beta 1	0.0192268	0.72514	Vps37d
Beta 2	0	0	Vps37d
Ductal	0.00586695	0.221272	Vps37d
Macrophage	0	0	Vps37d
VEC	0	0	Vps37d
VSMC	0	0	Vps37d
Acinar	0	0	Mlxipl
AlphaDelta	0.000580025	0.00250186	Mlxipl
B cell	0	0	Mlxipl
Beta 1	0.229707	0.99081	Mlxipl
Beta 2	0.00155052	0.00668797	Mlxipl
Ductal	0	0	Mlxipl
Macrophage	0	0	Mlxipl
VEC	0	0	Mlxipl
VSMC	0	0	Mlxipl
Acinar	0	0	Tbl2
AlphaDelta	0.00104911	0.00855988	Tbl2
B cell	0	0	Tbl2
Beta 1	0.114075	0.93076	Tbl2
Beta 2	0.00106471	0.00868717	Tbl2
Ductal	0	0	Tbl2
Macrophage	0.00233307	0.019036	Tbl2
VEC	0.00117012	0.00954727	Tbl2
VSMC	0.00286916	0.0234101	Tbl2
Acinar	0.0345949	0.137603	Bcl7b
AlphaDelta	0.00340154	0.0135298	Bcl7b
B cell	0.00677703	0.026956	Bcl7b
Beta 1	0.145798	0.57992	Bcl7b
Beta 2	0.00161667	0.0064304	Bcl7b
Ductal	0.0226031	0.089905	Bcl7b
Macrophage	0.00984959	0.0391773	Bcl7b
VEC	0.00832757	0.0331234	Bcl7b
VSMC	0.0184422	0.073355	Bcl7b
Acinar	0.0388128	0.123423	Baz1b
AlphaDelta	0.00522609	0.0166188	Baz1b
B cell	0.00705856	0.022446	Baz1b
Beta 1	0.216036	0.686988	Baz1b
Beta 2	0.00178101	0.00566355	Baz1b
Ductal	0.0195915	0.0623002	Baz1b
Macrophage	0.0077079	0.0245108	Baz1b
VEC	0.00674046	0.0214344	Baz1b
VSMC	0.0115144	0.0366155	Baz1b
Acinar	0.00927102	0.229993	Nsun5
AlphaDelta	0.000523095	0.0129768	Nsun5
B cell	0	0	Nsun5
Beta 1	0.0219689	0.544999	Nsun5
Beta 2	0	0	Nsun5
Ductal	0.00584167	0.144919	Nsun5
Macrophage	0	0	Nsun5
VEC	0	0	Nsun5
VSMC	0.00270528	0.0671121	Nsun5
Acinar	0.0235653	0.125782	Pom121
AlphaDelta	0.00319772	0.0170682	Pom121
B cell	0.00264573	0.0141219	Pom121
Beta 1	0.129281	0.690053	Pom121
Beta 2	0.00142074	0.00758335	Pom121
Ductal	0.0134752	0.0719254	Pom121
Macrophage	0.0039857	0.0212741	Pom121
VEC	0.00373781	0.019951	Pom121
VSMC	0.00604029	0.0322407	Pom121
Acinar	0.0216076	0.123625	Rhbdd2
AlphaDelta	0.00288578	0.0165106	Rhbdd2
B cell	0.00177259	0.0101416	Rhbdd2
Beta 1	0.129952	0.743504	Rhbdd2
Beta 2	0.00110941	0.00634734	Rhbdd2
Ductal	0.0118872	0.0680111	Rhbdd2
Macrophage	0.00291332	0.0166682	Rhbdd2
VEC	0	0	Rhbdd2
VSMC	0.00265533	0.0151921	Rhbdd2
Acinar	0.1276	0.256117	Por
AlphaDelta	0.0046643	0.0093621	Por
B cell	0.00423207	0.00849453	Por
Beta 1	0.269353	0.54064	Por
Beta 2	0.00283251	0.00568536	Por
Ductal	0.0432426	0.0867958	Por
Macrophage	0.0204016	0.0409498	Por
VEC	0.00540209	0.010843	Por
VSMC	0.0204827	0.0411124	Por
Acinar	0.0300912	0.31698	Tmem120a
AlphaDelta	0.00105226	0.0110844	Tmem120a
B cell	0.00205732	0.0216718	Tmem120a
Beta 1	0.0324701	0.34204	Tmem120a
Beta 2	0.000394087	0.0041513	Tmem120a
Ductal	0.0136174	0.143445	Tmem120a
Macrophage	0.00743528	0.0783231	Tmem120a
VEC	0.00171717	0.0180887	Tmem120a
VSMC	0.00609605	0.0642157	Tmem120a
Acinar	0.132898	0.179652	Mdh2
AlphaDelta	0.00996392	0.0134692	Mdh2
B cell	0.0236367	0.0319521	Mdh2
Beta 1	0.388443	0.525097	Mdh2
Beta 2	0.00637916	0.00862335	Mdh2
Ductal	0.0831531	0.112406	Mdh2
Macrophage	0.0277625	0.0375294	Mdh2
VEC	0.0154942	0.0209451	Mdh2
VSMC	0.0520237	0.0703257	Mdh2
Acinar	0	0	Srrm3
AlphaDelta	0.00141546	0.0200252	Srrm3
B cell	0	0	Srrm3
Beta 1	0.0688226	0.973665	Srrm3
Beta 2	0.000445976	0.00630943	Srrm3
Ductal	0	0	Srrm3
Macrophage	0	0	Srrm3
VEC	0	0	Srrm3
VSMC	0	0	Srrm3
Acinar	0.0933932	0.413195	Hspb1
AlphaDelta	0.000801367	0.00354545	Hspb1
B cell	0	0	Hspb1
Beta 1	0.0208561	0.0922728	Hspb1
Beta 2	0.00160492	0.00710056	Hspb1
Ductal	0.0680243	0.300956	Hspb1
Macrophage	0.00218173	0.0096525	Hspb1
VEC	0.0181883	0.0804697	Hspb1
VSMC	0.0209771	0.092808	Hspb1
Acinar	0.0957462	0.179019	Ywhag
AlphaDelta	0.0075101	0.0140418	Ywhag
B cell	0.00506038	0.00946154	Ywhag
Beta 1	0.338653	0.63319	Ywhag
Beta 2	0.00339899	0.00635519	Ywhag
Ductal	0.0318984	0.0596413	Ywhag
Macrophage	0.0209172	0.0391095	Ywhag
VEC	0.00863832	0.0161513	Ywhag
VSMC	0.023014	0.0430299	Ywhag
Acinar	0	0	Dtx2
AlphaDelta	0	0	Dtx2
B cell	0	0	Dtx2
Beta 1	0.0189755	0.592134	Dtx2
Beta 2	0	0	Dtx2
Ductal	0.00415885	0.129777	Dtx2
Macrophage	0.00414834	0.129449	Dtx2
VEC	0.00190187	0.0593483	Dtx2
VSMC	0.00286142	0.0892909	Dtx2
Acinar	0.0773045	0.182739	Polr2j
AlphaDelta	0.00445055	0.0105206	Polr2j
B cell	0.0147988	0.0349828	Polr2j
Beta 1	0.209373	0.494935	Polr2j
Beta 2	0.00319077	0.00754262	Polr2j
Ductal	0.0632355	0.149482	Polr2j
Macrophage	0.0154125	0.0364335	Polr2j
VEC	0.0110532	0.0261285	Polr2j
VSMC	0.0242123	0.0572353	Polr2j
Acinar	0	0	Orai2
AlphaDelta	0.000676971	0.0152602	Orai2
B cell	0.00219069	0.0493821	Orai2
Beta 1	0.037822	0.852578	Orai2
Beta 2	0	0	Orai2
Ductal	0	0	Orai2
Macrophage	0.00367228	0.08278	Orai2
VEC	0	0	Orai2
VSMC	0	0	Orai2
Acinar	0.0266514	0.229791	Prkrip1
AlphaDelta	0.00143638	0.0123846	Prkrip1
B cell	0.00313023	0.0269891	Prkrip1
Beta 1	0.047763	0.411816	Prkrip1
Beta 2	0.000692102	0.00596736	Prkrip1
Ductal	0.0158214	0.136413	Prkrip1
Macrophage	0.00662551	0.0571257	Prkrip1
VEC	0.00462533	0.03988	Prkrip1
VSMC	0.00923602	0.0796337	Prkrip1
Acinar	0.0502986	0.235587	Cux1
AlphaDelta	0.00210973	0.00988151	Cux1
B cell	0.00640547	0.0300018	Cux1
Beta 1	0.105812	0.495598	Cux1
Beta 2	0.00113822	0.0053312	Cux1
Ductal	0.0225642	0.105686	Cux1
Macrophage	0.0100672	0.0471526	Cux1
VEC	0.00566816	0.0265484	Cux1
VSMC	0.00943953	0.0442127	Cux1
Acinar	0.0263893	0.178252	Rabl5
AlphaDelta	0.00206141	0.0139242	Rabl5
B cell	0.0043864	0.0296288	Rabl5
Beta 1	0.0842853	0.569322	Rabl5
Beta 2	0.00104812	0.00707975	Rabl5
Ductal	0.0180035	0.121608	Rabl5
Macrophage	0.00736302	0.049735	Rabl5
VEC	0.00106886	0.00721983	Rabl5
VSMC	0.00343917	0.0232306	Rabl5
Acinar	0.0930712	0.163785	Fis1
AlphaDelta	0.00804856	0.0141637	Fis1
B cell	0.0255517	0.0449654	Fis1
Beta 1	0.31097	0.547238	Fis1
Beta 2	0.00397071	0.00698757	Fis1
Ductal	0.0600905	0.105746	Fis1
Macrophage	0.0263777	0.0464189	Fis1
VEC	0.0127778	0.0224861	Fis1
VSMC	0.0273952	0.0482095	Fis1
Acinar	0.082737	0.200613	Znhit1
AlphaDelta	0.00497214	0.012056	Znhit1
B cell	0.00586417	0.0142189	Znhit1
Beta 1	0.229231	0.555817	Znhit1
Beta 2	0.00255062	0.0061845	Znhit1
Ductal	0.0434589	0.105375	Znhit1
Macrophage	0.0205286	0.0497758	Znhit1
VEC	0.00690817	0.0167503	Znhit1
VSMC	0.0161706	0.039209	Znhit1
Acinar	0.0330728	0.193403	Plod3
AlphaDelta	0.00197044	0.0115227	Plod3
B cell	0	0	Plod3
Beta 1	0.0911013	0.532742	Plod3
Beta 2	0.000833337	0.00487319	Plod3
Ductal	0.0176743	0.103356	Plod3
Macrophage	0.0075165	0.043955	Plod3
VEC	0.00536961	0.0314004	Plod3
VSMC	0.0134663	0.0787484	Plod3
Acinar	0	0	Vgf
AlphaDelta	0.00150008	0.0035664	Vgf
B cell	0	0	Vgf
Beta 1	0.415041	0.986751	Vgf
Beta 2	0.00407246	0.00968218	Vgf
Ductal	0	0	Vgf
Macrophage	0	0	Vgf
VEC	0	0	Vgf
VSMC	0	0	Vgf
Acinar	0.0951473	0.269349	Ap1s1
AlphaDelta	0.00387471	0.0109688	Ap1s1
B cell	0.00470353	0.0133151	Ap1s1
Beta 1	0.169383	0.479501	Ap1s1
Beta 2	0.0022658	0.00641418	Ap1s1
Ductal	0.0419682	0.118806	Ap1s1
Macrophage	0.0138427	0.0391868	Ap1s1
VEC	0.00487547	0.0138018	Ap1s1
VSMC	0.0171881	0.0486571	Ap1s1
Acinar	0.0234749	0.128393	Trim56
AlphaDelta	0.00370876	0.0202846	Trim56
B cell	0.00346552	0.0189542	Trim56
Beta 1	0.126628	0.692576	Trim56
Beta 2	0.00104461	0.00571338	Trim56
Ductal	0.0115171	0.0629915	Trim56
Macrophage	0.00501748	0.0274425	Trim56
VEC	0.00415645	0.0227332	Trim56
VSMC	0.00382354	0.0209123	Trim56
Acinar	0	0	Ache
AlphaDelta	0.000703468	0.034237	Ache
B cell	0	0	Ache
Beta 1	0.0198435	0.965763	Ache
Beta 2	0	0	Ache
Ductal	0	0	Ache
Macrophage	0	0	Ache
VEC	0	0	Ache
VSMC	0	0	Ache
Acinar	0	0	Ufsp1
AlphaDelta	0	0	Ufsp1
B cell	0	0	Ufsp1
Beta 1	0.0265561	0.9863	Ufsp1
Beta 2	0.000368864	0.0136997	Ufsp1
Ductal	0	0	Ufsp1
Macrophage	0	0	Ufsp1
VEC	0	0	Ufsp1
VSMC	0	0	Ufsp1
Acinar	0.0253944	0.150706	Srrt
AlphaDelta	0.00236524	0.0140367	Srrt
B cell	0.00552112	0.0327656	Srrt
Beta 1	0.100944	0.599061	Srrt
Beta 2	0.000855888	0.00507936	Srrt
Ductal	0.0163882	0.0972576	Srrt
Macrophage	0.00534034	0.0316928	Srrt
VEC	0.00373031	0.0221379	Srrt
VSMC	0.00796409	0.0472637	Srrt
Acinar	0	0	Slc12a9
AlphaDelta	0.000726453	0.026025	Slc12a9
B cell	0	0	Slc12a9
Beta 1	0.0244792	0.876962	Slc12a9
Beta 2	0	0	Slc12a9
Ductal	0	0	Slc12a9
Macrophage	0.00270799	0.0970132	Slc12a9
VEC	0	0	Slc12a9
VSMC	0	0	Slc12a9
Acinar	0.0225404	0.145744	Pop7
AlphaDelta	0.00215162	0.0139121	Pop7
B cell	0.0066187	0.0427957	Pop7
Beta 1	0.0733672	0.474384	Pop7
Beta 2	0.00135351	0.00875163	Pop7
Ductal	0.023004	0.148742	Pop7
Macrophage	0.00750071	0.0484988	Pop7
VEC	0.00491732	0.0317948	Pop7
VSMC	0.0132043	0.0853777	Pop7
Acinar	0.0308882	0.184573	Gigyf1
AlphaDelta	0.00317692	0.0189837	Gigyf1
B cell	0.00245383	0.0146629	Gigyf1
Beta 1	0.108924	0.65088	Gigyf1
Beta 2	0.000885621	0.00529205	Gigyf1
Ductal	0.011623	0.0694535	Gigyf1
Macrophage	0.00378017	0.0225885	Gigyf1
VEC	0.00245735	0.0146839	Gigyf1
VSMC	0.00315992	0.0188822	Gigyf1
Acinar	0.226163	0.206708	Gnb2
AlphaDelta	0.0148954	0.0136141	Gnb2
B cell	0.032249	0.029475	Gnb2
Beta 1	0.546308	0.499315	Gnb2
Beta 2	0.00704321	0.00643736	Gnb2
Ductal	0.135363	0.123719	Gnb2
Macrophage	0.0508271	0.046455	Gnb2
VEC	0.0296523	0.0271016	Gnb2
VSMC	0.0516149	0.047175	Gnb2
Acinar	0	0	Actl6b
AlphaDelta	0.001027	0.0197446	Actl6b
B cell	0	0	Actl6b
Beta 1	0.0505526	0.971898	Actl6b
Beta 2	0.00043468	0.00835693	Actl6b
Ductal	0	0	Actl6b
Macrophage	0	0	Actl6b
VEC	0	0	Actl6b
VSMC	0	0	Actl6b
Acinar	0.0102747	0.115154	Mospd3
AlphaDelta	0.000868811	0.00973726	Mospd3
B cell	0.00253529	0.0284145	Mospd3
Beta 1	0.0638569	0.71568	Mospd3
Beta 2	0.000436425	0.00489126	Mospd3
Ductal	0.0057526	0.0644726	Mospd3
Macrophage	0.00188273	0.0211009	Mospd3
VEC	0.00144537	0.0161991	Mospd3
VSMC	0.00217266	0.0243502	Mospd3
Acinar	0	0	Agfg2
AlphaDelta	0.000860495	0.027467	Agfg2
B cell	0	0	Agfg2
Beta 1	0.0223799	0.714366	Agfg2
Beta 2	0	0	Agfg2
Ductal	0.0045701	0.145877	Agfg2
Macrophage	0.00351786	0.11229	Agfg2
VEC	0	0	Agfg2
VSMC	0	0	Agfg2
Acinar	0.0769552	0.221441	Tsc22d4
AlphaDelta	0.00451784	0.0130002	Tsc22d4
B cell	0.0163536	0.047058	Tsc22d4
Beta 1	0.141926	0.408398	Tsc22d4
Beta 2	0.0018665	0.0053709	Tsc22d4
Ductal	0.0496925	0.142992	Tsc22d4
Macrophage	0.0282808	0.0813787	Tsc22d4
VEC	0.00791773	0.0227835	Tsc22d4
VSMC	0.0200095	0.057578	Tsc22d4
Acinar	0.0212115	0.194418	Ppp1r35
AlphaDelta	0.00170025	0.0155839	Ppp1r35
B cell	0.00474302	0.043473	Ppp1r35
Beta 1	0.0483254	0.442935	Ppp1r35
Beta 2	0.000700269	0.00641844	Ppp1r35
Ductal	0.0187828	0.172157	Ppp1r35
Macrophage	0.00568823	0.0521365	Ppp1r35
VEC	0.00244054	0.0223692	Ppp1r35
VSMC	0.00551061	0.0505085	Ppp1r35
Acinar	0.0119638	0.104924	Mepce
AlphaDelta	0.00212513	0.0186376	Mepce
B cell	0.00346606	0.0303977	Mepce
Beta 1	0.0760773	0.667205	Mepce
Beta 2	0.000779131	0.00683305	Mepce
Ductal	0.00978812	0.0858427	Mepce
Macrophage	0.00363249	0.0318572	Mepce
VEC	0.00328685	0.028826	Mepce
VSMC	0.00290492	0.0254764	Mepce
Acinar	0.0203695	0.161153	Zkscan1
AlphaDelta	0.00202707	0.0160371	Zkscan1
B cell	0	0	Zkscan1
Beta 1	0.0782658	0.619197	Zkscan1
Beta 2	0.000830587	0.00657116	Zkscan1
Ductal	0.0154238	0.122025	Zkscan1
Macrophage	0.00227146	0.0179706	Zkscan1
VEC	0.00285394	0.0225789	Zkscan1
VSMC	0.00435666	0.0344676	Zkscan1
Acinar	0.0117655	0.281801	Zscan21
AlphaDelta	0.000694347	0.0166307	Zscan21
B cell	0	0	Zscan21
Beta 1	0.0211179	0.505807	Zscan21
Beta 2	0	0	Zscan21
Ductal	0.00658599	0.157745	Zscan21
Macrophage	0	0	Zscan21
VEC	0.00158724	0.0380169	Zscan21
VSMC	0	0	Zscan21
Acinar	0.0154883	0.240724	Zfp113
AlphaDelta	0.00162685	0.0252851	Zfp113
B cell	0	0	Zfp113
Beta 1	0.039717	0.617295	Zfp113
Beta 2	0	0	Zfp113
Ductal	0.0075082	0.116695	Zfp113
Macrophage	0	0	Zfp113
VEC	0	0	Zfp113
VSMC	0	0	Zfp113
Acinar	0.0794692	0.202257	Cops6
AlphaDelta	0.00500247	0.0127318	Cops6
B cell	0.0142945	0.036381	Cops6
Beta 1	0.178992	0.455553	Cops6
Beta 2	0.00194963	0.00496201	Cops6
Ductal	0.058365	0.148545	Cops6
Macrophage	0.0165723	0.0421782	Cops6
VEC	0.0101451	0.0258202	Cops6
VSMC	0.0281218	0.0715728	Cops6
Acinar	0.0149867	0.177745	Taf6
AlphaDelta	0.0013228	0.0156886	Taf6
B cell	0.00216454	0.0256719	Taf6
Beta 1	0.0512804	0.608195	Taf6
Beta 2	0.000551414	0.00653988	Taf6
Ductal	0.00730298	0.0866147	Taf6
Macrophage	0.00217435	0.0257882	Taf6
VEC	0.00152322	0.0180657	Taf6
VSMC	0.00300928	0.0356907	Taf6
Acinar	0.0738712	0.174862	Lamtor4
AlphaDelta	0.00662115	0.0156731	Lamtor4
B cell	0.013191	0.0312246	Lamtor4
Beta 1	0.256375	0.60687	Lamtor4
Beta 2	0.00292064	0.00691351	Lamtor4
Ductal	0.038402	0.090902	Lamtor4
Macrophage	0.013894	0.0328887	Lamtor4
VEC	0.00345621	0.00818126	Lamtor4
VSMC	0.0137236	0.0324853	Lamtor4
Acinar	0	0	6330418K02Rik
AlphaDelta	0.000664304	0.0273526	6330418K02Rik
B cell	0	0	6330418K02Rik
Beta 1	0.0236224	0.972647	6330418K02Rik
Beta 2	0	0	6330418K02Rik
Ductal	0	0	6330418K02Rik
Macrophage	0	0	6330418K02Rik
VEC	0	0	6330418K02Rik
VSMC	0	0	6330418K02Rik
Acinar	0.012961	0.199324	Zfp157
AlphaDelta	0.00123461	0.0189866	Zfp157
B cell	0.0020689	0.031817	Zfp157
Beta 1	0.039513	0.607659	Zfp157
Beta 2	0.000333747	0.00513259	Zfp157
Ductal	0.00707923	0.108869	Zfp157
Macrophage	0	0	Zfp157
VEC	0	0	Zfp157
VSMC	0.00183448	0.028212	Zfp157
Acinar	0.0151936	0.165582	Zfp68
AlphaDelta	0.0014468	0.0157675	Zfp68
B cell	0.00252273	0.0274931	Zfp68
Beta 1	0.0499843	0.544736	Zfp68
Beta 2	0.000589511	0.00642458	Zfp68
Ductal	0.0124852	0.136066	Zfp68
Macrophage	0.00240995	0.026264	Zfp68
VEC	0.00324254	0.0353376	Zfp68
VSMC	0.00388408	0.0423292	Zfp68
Acinar	0	0	A430033K04Rik
AlphaDelta	0.000603723	0.028684	A430033K04Rik
B cell	0	0	A430033K04Rik
Beta 1	0.0204437	0.971316	A430033K04Rik
Beta 2	0	0	A430033K04Rik
Ductal	0	0	A430033K04Rik
Macrophage	0	0	A430033K04Rik
VEC	0	0	A430033K04Rik
VSMC	0	0	A430033K04Rik
Acinar	0.0182612	0.0604518	Fam20c
AlphaDelta	0.0047723	0.0157982	Fam20c
B cell	0	0	Fam20c
Beta 1	0.246533	0.816121	Fam20c
Beta 2	0.0016044	0.00531121	Fam20c
Ductal	0.0109343	0.0361967	Fam20c
Macrophage	0.0134338	0.0444711	Fam20c
VEC	0	0	Fam20c
VSMC	0.00654015	0.0216505	Fam20c
Acinar	0.0886751	0.247588	Pdgfa
AlphaDelta	0.00304539	0.008503	Pdgfa
B cell	0.00355321	0.00992087	Pdgfa
Beta 1	0.119838	0.334597	Pdgfa
Beta 2	0.00157921	0.0044093	Pdgfa
Ductal	0.0626962	0.175053	Pdgfa
Macrophage	0.018865	0.0526728	Pdgfa
VEC	0.0189426	0.0528895	Pdgfa
VSMC	0.0409607	0.114366	Pdgfa
Acinar	0	0	Prkar1b
AlphaDelta	0.00233471	0.0153611	Prkar1b
B cell	0	0	Prkar1b
Beta 1	0.141572	0.931467	Prkar1b
Beta 2	0.00116934	0.00769358	Prkar1b
Ductal	0	0	Prkar1b
Macrophage	0.0030211	0.0198771	Prkar1b
VEC	0	0	Prkar1b
VSMC	0.00389105	0.0256009	Prkar1b
Acinar	0.0278745	0.20383	Sun1
AlphaDelta	0.00162036	0.0118488	Sun1
B cell	0	0	Sun1
Beta 1	0.0829662	0.606685	Sun1
Beta 2	0.000950517	0.00695059	Sun1
Ductal	0.0149264	0.109148	Sun1
Macrophage	0.0020296	0.0148413	Sun1
VEC	0.00206178	0.0150767	Sun1
VSMC	0.00432406	0.0316194	Sun1
Acinar	0.0378419	0.186974	Get4
AlphaDelta	0.00264821	0.0130846	Get4
B cell	0.00391779	0.0193575	Get4
Beta 1	0.121253	0.599103	Get4
Beta 2	0.00126758	0.00626302	Get4
Ductal	0.0162517	0.0802982	Get4
Macrophage	0.00462483	0.0228509	Get4
VEC	0.00362296	0.0179008	Get4
VSMC	0.0109632	0.0541685	Get4
Acinar	0.0182677	0.129536	Cox19
AlphaDelta	0.00247561	0.0175545	Cox19
B cell	0.00402468	0.028539	Cox19
Beta 1	0.0869613	0.616642	Cox19
Beta 2	0.00102394	0.00726078	Cox19
Ductal	0.012187	0.0864179	Cox19
Macrophage	0.00490203	0.0347603	Cox19
VEC	0.00296864	0.0210506	Cox19
VSMC	0.00821299	0.0582383	Cox19
Acinar	0.0112879	0.26202	3110082I17Rik
AlphaDelta	0.000687262	0.015953	3110082I17Rik
B cell	0	0	3110082I17Rik
Beta 1	0.0184047	0.427218	3110082I17Rik
Beta 2	0	0	3110082I17Rik
Ductal	0.00869077	0.201733	3110082I17Rik
Macrophage	0.00217328	0.0504471	3110082I17Rik
VEC	0	0	3110082I17Rik
VSMC	0.00183646	0.0426286	3110082I17Rik
Acinar	0.0472909	0.215312	Zfand2a
AlphaDelta	0.00111709	0.00508605	Zfand2a
B cell	0	0	Zfand2a
Beta 1	0.123939	0.564283	Zfand2a
Beta 2	0.00187406	0.00853246	Zfand2a
Ductal	0.0115292	0.0524914	Zfand2a
Macrophage	0.015206	0.0692316	Zfand2a
VEC	0.0118338	0.0538782	Zfand2a
VSMC	0.00684953	0.0311854	Zfand2a
Acinar	0.0173742	0.132675	Ints1
AlphaDelta	0.00193556	0.0147806	Ints1
B cell	0.00166191	0.0126909	Ints1
Beta 1	0.0991771	0.757351	Ints1
Beta 2	0.000651415	0.00497443	Ints1
Ductal	0.00565739	0.0432018	Ints1
Macrophage	0.00242051	0.0184839	Ints1
VEC	0	0	Ints1
VSMC	0.00207461	0.0158424	Ints1
Acinar	0.0263651	0.254628	Mafk
AlphaDelta	0.000892043	0.00861515	Mafk
B cell	0.00242299	0.0234006	Mafk
Beta 1	0.052748	0.509428	Mafk
Beta 2	0.000678028	0.00654824	Mafk
Ductal	0.0100174	0.0967457	Mafk
Macrophage	0.00334139	0.0322703	Mafk
VEC	0.00247602	0.0239129	Mafk
VSMC	0.00460259	0.0444507	Mafk
Acinar	0.0182872	0.089694	Tmem184a
AlphaDelta	0.00250538	0.0122883	Tmem184a
B cell	0	0	Tmem184a
Beta 1	0.17207	0.843962	Tmem184a
Beta 2	0.00169158	0.00829678	Tmem184a
Ductal	0.00932946	0.0457587	Tmem184a
Macrophage	0	0	Tmem184a
VEC	0	0	Tmem184a
VSMC	0	0	Tmem184a
Acinar	0.0233172	0.186238	Psmg3
AlphaDelta	0.0013152	0.0105047	Psmg3
B cell	0.00398587	0.0318357	Psmg3
Beta 1	0.0604646	0.48294	Psmg3
Beta 2	0.000754666	0.00602763	Psmg3
Ductal	0.0201845	0.161217	Psmg3
Macrophage	0.0056518	0.0451417	Psmg3
VEC	0.00251671	0.0201014	Psmg3
VSMC	0.00701056	0.0559944	Psmg3
Acinar	0	0	Ftsj2
AlphaDelta	0.000517354	0.0251852	Ftsj2
B cell	0	0	Ftsj2
Beta 1	0.0200247	0.974815	Ftsj2
Beta 2	0	0	Ftsj2
Ductal	0	0	Ftsj2
Macrophage	0	0	Ftsj2
VEC	0	0	Ftsj2
VSMC	0	0	Ftsj2
Acinar	0	0	Snx8
AlphaDelta	0.000785133	0.0158535	Snx8
B cell	0.00215638	0.0435419	Snx8
Beta 1	0.0395149	0.79789	Snx8
Beta 2	0.00044092	0.00890311	Snx8
Ductal	0	0	Snx8
Macrophage	0.00437912	0.0884236	Snx8
VEC	0	0	Snx8
VSMC	0.0022478	0.0453878	Snx8
Acinar	0.0897864	0.180267	Eif3b
AlphaDelta	0.0046815	0.00939921	Eif3b
B cell	0.00799701	0.0160559	Eif3b
Beta 1	0.299617	0.60155	Eif3b
Beta 2	0.00289742	0.00581724	Eif3b
Ductal	0.0476625	0.0956935	Eif3b
Macrophage	0.0106339	0.02135	Eif3b
VEC	0.0106579	0.0213981	Eif3b
VSMC	0.0241409	0.0484685	Eif3b
Acinar	0	0	Chst12
AlphaDelta	0	0	Chst12
B cell	0.00239132	0.0578831	Chst12
Beta 1	0.0321455	0.778098	Chst12
Beta 2	0	0	Chst12
Ductal	0	0	Chst12
Macrophage	0.00398099	0.0963618	Chst12
VEC	0	0	Chst12
VSMC	0.00279511	0.067657	Chst12
Acinar	0	0	Iqce
AlphaDelta	0.000808935	0.0244834	Iqce
B cell	0	0	Iqce
Beta 1	0.0322312	0.975517	Iqce
Beta 2	0	0	Iqce
Ductal	0	0	Iqce
Macrophage	0	0	Iqce
VEC	0	0	Iqce
VSMC	0	0	Iqce
Acinar	0.0164985	0.152579	Gna12
AlphaDelta	0.00129272	0.0119552	Gna12
B cell	0	0	Gna12
Beta 1	0.0574275	0.531095	Gna12
Beta 2	0.000495665	0.00458396	Gna12
Ductal	0.00854716	0.0790449	Gna12
Macrophage	0.00969432	0.089654	Gna12
VEC	0.00791557	0.0732039	Gna12
VSMC	0.00625901	0.0578839	Gna12
Acinar	0	0	Sdk1
AlphaDelta	0.00196462	0.0417847	Sdk1
B cell	0	0	Sdk1
Beta 1	0.045053	0.958215	Sdk1
Beta 2	0	0	Sdk1
Ductal	0	0	Sdk1
Macrophage	0	0	Sdk1
VEC	0	0	Sdk1
VSMC	0	0	Sdk1
Acinar	0.014529	0.350024	Foxk1
AlphaDelta	0.000758061	0.0182628	Foxk1
B cell	0	0	Foxk1
Beta 1	0.0190858	0.459806	Foxk1
Beta 2	0	0	Foxk1
Ductal	0.00608905	0.146694	Foxk1
Macrophage	0	0	Foxk1
VEC	0.00104651	0.025212	Foxk1
VSMC	0	0	Foxk1
Acinar	0	0	Ap5z1
AlphaDelta	0.000460089	0.019542	Ap5z1
B cell	0	0	Ap5z1
Beta 1	0.0204018	0.866557	Ap5z1
Beta 2	0	0	Ap5z1
Ductal	0	0	Ap5z1
Macrophage	0.00268164	0.113901	Ap5z1
VEC	0	0	Ap5z1
VSMC	0	0	Ap5z1
Acinar	0.0648882	0.216084	Wipi2
AlphaDelta	0.00368134	0.0122592	Wipi2
B cell	0.00492624	0.0164048	Wipi2
Beta 1	0.17514	0.583233	Wipi2
Beta 2	0.0014659	0.00488158	Wipi2
Ductal	0.0274533	0.091422	Wipi2
Macrophage	0.00472047	0.0157196	Wipi2
VEC	0.00704089	0.0234468	Wipi2
VSMC	0.0109754	0.036549	Wipi2
Acinar	0	0	Slc29a4
AlphaDelta	0.00175093	0.0507223	Slc29a4
B cell	0	0	Slc29a4
Beta 1	0.032769	0.949278	Slc29a4
Beta 2	0	0	Slc29a4
Ductal	0	0	Slc29a4
Macrophage	0	0	Slc29a4
VEC	0	0	Slc29a4
VSMC	0	0	Slc29a4
Acinar	0.017124	0.223108	Tnrc18
AlphaDelta	0.0010939	0.0142523	Tnrc18
B cell	0	0	Tnrc18
Beta 1	0.0471855	0.614777	Tnrc18
Beta 2	0	0	Tnrc18
Ductal	0.0072363	0.0942813	Tnrc18
Macrophage	0.00311794	0.0406235	Tnrc18
VEC	0.000994561	0.0129581	Tnrc18
VSMC	0	0	Tnrc18
Acinar	0.0136684	0.258994	Fbxl18
AlphaDelta	0.000810339	0.0153546	Fbxl18
B cell	0	0	Fbxl18
Beta 1	0.0336638	0.637875	Fbxl18
Beta 2	0	0	Fbxl18
Ductal	0.00463239	0.0877765	Fbxl18
Macrophage	0	0	Fbxl18
VEC	0	0	Fbxl18
VSMC	0	0	Fbxl18
Acinar	0.623226	0.23255	Actb
AlphaDelta	0.0342963	0.0127973	Actb
B cell	0.109721	0.040941	Actb
Beta 1	1.23572	0.461094	Actb
Beta 2	0.022393	0.00835568	Actb
Ductal	0.29685	0.110766	Actb
Macrophage	0.154425	0.0576221	Actb
VEC	0.0653052	0.0243679	Actb
VSMC	0.138034	0.0515059	Actb
Acinar	0.0194411	0.156116	Rnf216
AlphaDelta	0.00193401	0.0155305	Rnf216
B cell	0.00410417	0.0329573	Rnf216
Beta 1	0.0691409	0.555215	Rnf216
Beta 2	0.000577775	0.00463965	Rnf216
Ductal	0.013469	0.108159	Rnf216
Macrophage	0.00536194	0.0430574	Rnf216
VEC	0.00488574	0.0392334	Rnf216
VSMC	0.00561539	0.0450927	Rnf216
Acinar	0	0	Zfp12
AlphaDelta	0.00082907	0.0251815	Zfp12
B cell	0	0	Zfp12
Beta 1	0.0310475	0.943014	Zfp12
Beta 2	0	0	Zfp12
Ductal	0	0	Zfp12
Macrophage	0	0	Zfp12
VEC	0.00104713	0.0318049	Zfp12
VSMC	0	0	Zfp12
Acinar	0	0	Zfp316
AlphaDelta	0.000562387	0.0284503	Zfp316
B cell	0	0	Zfp316
Beta 1	0.019205	0.97155	Zfp316
Beta 2	0	0	Zfp316
Ductal	0	0	Zfp316
Macrophage	0	0	Zfp316
VEC	0	0	Zfp316
VSMC	0	0	Zfp316
Acinar	0.0176682	0.229959	E130309D02Rik
AlphaDelta	0.000794643	0.0103426	E130309D02Rik
B cell	0.00191843	0.0249691	E130309D02Rik
Beta 1	0.0383143	0.498676	E130309D02Rik
Beta 2	0.000376722	0.00490318	E130309D02Rik
Ductal	0.009593	0.124857	E130309D02Rik
Macrophage	0.00227228	0.0295746	E130309D02Rik
VEC	0.00274235	0.0356928	E130309D02Rik
VSMC	0.0031521	0.0410258	E130309D02Rik
Acinar	0.0141143	0.204072	Zdhhc4
AlphaDelta	0.00131622	0.0190307	Zdhhc4
B cell	0.00279663	0.0404354	Zdhhc4
Beta 1	0.0389367	0.56297	Zdhhc4
Beta 2	0.000405331	0.00586052	Zdhhc4
Ductal	0.00664219	0.0960368	Zdhhc4
Macrophage	0.0029904	0.043237	Zdhhc4
VEC	0	0	Zdhhc4
VSMC	0.00196127	0.0283572	Zdhhc4
Acinar	0.105132	0.144027	Kdelr2
AlphaDelta	0.00688327	0.00942982	Kdelr2
B cell	0.0110227	0.0151007	Kdelr2
Beta 1	0.454354	0.622448	Kdelr2
Beta 2	0.0057685	0.00790263	Kdelr2
Ductal	0.0743471	0.101853	Kdelr2
Macrophage	0.0130117	0.0178255	Kdelr2
VEC	0.0149531	0.0204852	Kdelr2
VSMC	0.0444746	0.0609285	Kdelr2
Acinar	0	0	Daglb
AlphaDelta	0	0	Daglb
B cell	0	0	Daglb
Beta 1	0.0208191	0.841071	Daglb
Beta 2	0	0	Daglb
Ductal	0	0	Daglb
Macrophage	0.00393398	0.158929	Daglb
VEC	0	0	Daglb
VSMC	0	0	Daglb
Acinar	0.166262	0.24066	Rac1
AlphaDelta	0.00799515	0.0115727	Rac1
B cell	0.0228472	0.0330706	Rac1
Beta 1	0.298072	0.431451	Rac1
Beta 2	0.00492638	0.00713079	Rac1
Ductal	0.0780513	0.112977	Rac1
Macrophage	0.0436137	0.0631296	Rac1
VEC	0.0257795	0.0373151	Rac1
VSMC	0.0433125	0.0626936	Rac1
Acinar	0	0	Fam220a.1
AlphaDelta	0.000880223	0.0103441	Fam220a.1
B cell	0	0	Fam220a.1
Beta 1	0.0707391	0.831303	Fam220a.1
Beta 2	0.000885471	0.0104058	Fam220a.1
Ductal	0.00471452	0.0554034	Fam220a.1
Macrophage	0.0030415	0.0357427	Fam220a.1
VEC	0.00144319	0.0169599	Fam220a.1
VSMC	0.00339025	0.0398411	Fam220a.1
Acinar	0.00953623	0.232496	Cyth3
AlphaDelta	0	0	Cyth3
B cell	0	0	Cyth3
Beta 1	0.0190513	0.464476	Cyth3
Beta 2	0	0	Cyth3
Ductal	0	0	Cyth3
Macrophage	0.00314322	0.0766327	Cyth3
VEC	0.00142773	0.0348086	Cyth3
VSMC	0.00785827	0.191587	Cyth3
Acinar	0.0131999	0.18922	Usp42
AlphaDelta	0.000946569	0.013569	Usp42
B cell	0	0	Usp42
Beta 1	0.0413514	0.592768	Usp42
Beta 2	0	0	Usp42
Ductal	0.0071562	0.102583	Usp42
Macrophage	0.00190168	0.0272603	Usp42
VEC	0.00228256	0.0327203	Usp42
VSMC	0.00292154	0.04188	Usp42
Acinar	0.0149429	0.183421	Eif2ak1
AlphaDelta	0.000948505	0.0116427	Eif2ak1
B cell	0.00340102	0.0417468	Eif2ak1
Beta 1	0.0445676	0.547058	Eif2ak1
Beta 2	0.000407186	0.00499812	Eif2ak1
Ductal	0.0076922	0.0944203	Eif2ak1
Macrophage	0.00421931	0.0517912	Eif2ak1
VEC	0.0018849	0.0231368	Eif2ak1
VSMC	0.00340415	0.0417852	Eif2ak1
Acinar	0.0394136	0.234077	Aimp2
AlphaDelta	0.00167232	0.00993186	Aimp2
B cell	0.00360553	0.0214132	Aimp2
Beta 1	0.0760095	0.451419	Aimp2
Beta 2	0.000952894	0.00565922	Aimp2
Ductal	0.0233245	0.138524	Aimp2
Macrophage	0.0044359	0.0263447	Aimp2
VEC	0.0051104	0.0303506	Aimp2
VSMC	0.0138544	0.082281	Aimp2
Acinar	0	0	Pms2
AlphaDelta	0.000736297	0.0261087	Pms2
B cell	0.00202097	0.0716626	Pms2
Beta 1	0.0244663	0.867565	Pms2
Beta 2	0	0	Pms2
Ductal	0	0	Pms2
Macrophage	0	0	Pms2
VEC	0.000977565	0.034664	Pms2
VSMC	0	0	Pms2
Acinar	0.0296571	0.200711	Ccz1
AlphaDelta	0.00168094	0.0113761	Ccz1
B cell	0.00468001	0.031673	Ccz1
Beta 1	0.0758664	0.513442	Ccz1
Beta 2	0.00104916	0.00710041	Ccz1
Ductal	0.0176339	0.119341	Ccz1
Macrophage	0.0063822	0.0431928	Ccz1
VEC	0.00349176	0.0236312	Ccz1
VSMC	0.007319	0.0495329	Ccz1
Acinar	0.0136897	0.174123	Lmtk2
AlphaDelta	0.00118904	0.0151237	Lmtk2
B cell	0	0	Lmtk2
Beta 1	0.0560068	0.712365	Lmtk2
Beta 2	0.000513697	0.00653385	Lmtk2
Ductal	0.00606628	0.0771586	Lmtk2
Macrophage	0	0	Lmtk2
VEC	0.00115536	0.0146953	Lmtk2
VSMC	0	0	Lmtk2
Acinar	0	0	Bhlha15
AlphaDelta	0.000471622	0.00440888	Bhlha15
B cell	0	0	Bhlha15
Beta 1	0.105816	0.989204	Bhlha15
Beta 2	0.000683214	0.00638693	Bhlha15
Ductal	0	0	Bhlha15
Macrophage	0	0	Bhlha15
VEC	0	0	Bhlha15
VSMC	0	0	Bhlha15
Acinar	0.0154941	0.145763	Tecpr1
AlphaDelta	0.00146686	0.0137997	Tecpr1
B cell	0.00498734	0.0469192	Tecpr1
Beta 1	0.0712645	0.670431	Tecpr1
Beta 2	0.000448878	0.00422289	Tecpr1
Ductal	0.00472052	0.0444091	Tecpr1
Macrophage	0.00409345	0.0385097	Tecpr1
VEC	0.00382077	0.0359445	Tecpr1
VSMC	0	0	Tecpr1
Acinar	0.138877	0.232589	Bri3
AlphaDelta	0.00961697	0.0161064	Bri3
B cell	0.0142022	0.0237856	Bri3
Beta 1	0.245264	0.410764	Bri3
Beta 2	0.00473242	0.00792579	Bri3
Ductal	0.0754419	0.126349	Bri3
Macrophage	0.0507998	0.0850788	Bri3
VEC	0.0181483	0.0303946	Bri3
VSMC	0.0400091	0.0670066	Bri3
Acinar	0.0657278	0.417165	Baiap2l1
AlphaDelta	0.00237209	0.0150553	Baiap2l1
B cell	0	0	Baiap2l1
Beta 1	0.0585717	0.371745	Baiap2l1
Beta 2	0.000724146	0.00459604	Baiap2l1
Ductal	0.0255472	0.162144	Baiap2l1
Macrophage	0	0	Baiap2l1
VEC	0	0	Baiap2l1
VSMC	0.00461565	0.0292948	Baiap2l1
Acinar	0	0	Nptx2
AlphaDelta	0.000920902	0.0236886	Nptx2
B cell	0	0	Nptx2
Beta 1	0.0379545	0.976311	Nptx2
Beta 2	0	0	Nptx2
Ductal	0	0	Nptx2
Macrophage	0	0	Nptx2
VEC	0	0	Nptx2
VSMC	0	0	Nptx2
Acinar	0	0	Tmem130
AlphaDelta	0.000811816	0.0146592	Tmem130
B cell	0	0	Tmem130
Beta 1	0.0541953	0.978618	Tmem130
Beta 2	0.000372293	0.00672259	Tmem130
Ductal	0	0	Tmem130
Macrophage	0	0	Tmem130
VEC	0	0	Tmem130
VSMC	0	0	Tmem130
Acinar	0.0238747	0.183521	Trrap
AlphaDelta	0.00258618	0.0198796	Trrap
B cell	0.00201672	0.0155022	Trrap
Beta 1	0.0795368	0.611387	Trrap
Beta 2	0.000704544	0.00541572	Trrap
Ductal	0.0124675	0.0958357	Trrap
Macrophage	0.00272522	0.0209483	Trrap
VEC	0.00235455	0.018099	Trrap
VSMC	0.00382617	0.0294112	Trrap
Acinar	0.0933693	0.184901	Arpc1a
AlphaDelta	0.00743953	0.0147327	Arpc1a
B cell	0.0102621	0.0203223	Arpc1a
Beta 1	0.286435	0.567234	Arpc1a
Beta 2	0.0040288	0.00797832	Arpc1a
Ductal	0.0528892	0.104738	Arpc1a
Macrophage	0.0158798	0.0314471	Arpc1a
VEC	0.00960704	0.019025	Arpc1a
VSMC	0.0250574	0.0496217	Arpc1a
Acinar	0.234353	0.328477	Arpc1b
AlphaDelta	0.0049336	0.00691509	Arpc1b
B cell	0.0432257	0.0605865	Arpc1b
Beta 1	0.127728	0.179028	Arpc1b
Beta 2	0.0021601	0.00302767	Arpc1b
Ductal	0.13166	0.184539	Arpc1b
Macrophage	0.0705864	0.0989361	Arpc1b
VEC	0.0345012	0.0483579	Arpc1b
VSMC	0.0643058	0.0901329	Arpc1b
Acinar	0.139559	0.186455	Pdap1
AlphaDelta	0.0103446	0.0138207	Pdap1
B cell	0.0140504	0.0187717	Pdap1
Beta 1	0.419156	0.560004	Pdap1
Beta 2	0.00487608	0.00651458	Pdap1
Ductal	0.0844416	0.112816	Pdap1
Macrophage	0.0185789	0.0248219	Pdap1
VEC	0.0142495	0.0190377	Pdap1
VSMC	0.0432315	0.0577585	Pdap1
Acinar	0.0548575	0.175663	Bud31
AlphaDelta	0.00388213	0.0124312	Bud31
B cell	0.00828593	0.026533	Bud31
Beta 1	0.172003	0.550784	Bud31
Beta 2	0.0024682	0.0079036	Bud31
Ductal	0.0292913	0.0937957	Bud31
Macrophage	0.0116624	0.0373451	Bud31
VEC	0.010352	0.033149	Bud31
VSMC	0.0194853	0.0623952	Bud31
Acinar	0.0148297	0.232576	Cpsf4
AlphaDelta	0.000626377	0.00982354	Cpsf4
B cell	0.00282199	0.0442576	Cpsf4
Beta 1	0.0274376	0.430307	Cpsf4
Beta 2	0	0	Cpsf4
Ductal	0.00957226	0.150123	Cpsf4
Macrophage	0.0037048	0.0581028	Cpsf4
VEC	0.00194056	0.030434	Cpsf4
VSMC	0.00282956	0.0443764	Cpsf4
Acinar	0.297769	0.21894	Atp5j2
AlphaDelta	0.0167203	0.0122939	Atp5j2
B cell	0.0375893	0.0276382	Atp5j2
Beta 1	0.702925	0.516837	Atp5j2
Beta 2	0.0117027	0.00860459	Atp5j2
Ductal	0.149271	0.109754	Atp5j2
Macrophage	0.0532473	0.039151	Atp5j2
VEC	0.0225996	0.0166167	Atp5j2
VSMC	0.068226	0.0501644	Atp5j2
Acinar	0.0146283	0.208429	Zfp655
AlphaDelta	0.00100091	0.0142614	Zfp655
B cell	0.00164477	0.0234353	Zfp655
Beta 1	0.0346697	0.493987	Zfp655
Beta 2	0.000373501	0.00532179	Zfp655
Ductal	0.00877938	0.125092	Zfp655
Macrophage	0.00269151	0.0383497	Zfp655
VEC	0.00165025	0.0235134	Zfp655
VSMC	0.00474517	0.0676109	Zfp655
Acinar	0.0616919	0.188859	Rnf6
AlphaDelta	0.00490508	0.0150161	Rnf6
B cell	0.0074216	0.02272	Rnf6
Beta 1	0.190705	0.583812	Rnf6
Beta 2	0.00168758	0.00516624	Rnf6
Ductal	0.0308988	0.0945914	Rnf6
Macrophage	0.010708	0.0327808	Rnf6
VEC	0.00630935	0.019315	Rnf6
VSMC	0.0123277	0.0377393	Rnf6
Acinar	0.0219963	0.143903	Cdk8
AlphaDelta	0.00207803	0.0135947	Cdk8
B cell	0.00182998	0.011972	Cdk8
Beta 1	0.107582	0.703819	Cdk8
Beta 2	0.00120729	0.00789823	Cdk8
Ductal	0.0103355	0.0676164	Cdk8
Macrophage	0.00202102	0.0132218	Cdk8
VEC	0.00148251	0.00969878	Cdk8
VSMC	0.00432216	0.0282762	Cdk8
Acinar	0.0151769	0.154818	Usp12
AlphaDelta	0.00101062	0.0103093	Usp12
B cell	0.00178586	0.0182175	Usp12
Beta 1	0.0588397	0.600219	Usp12
Beta 2	0.000647753	0.00660768	Usp12
Ductal	0.00904295	0.0922466	Usp12
Macrophage	0.00440492	0.0449343	Usp12
VEC	0.00365154	0.0372491	Usp12
VSMC	0.00347008	0.0353981	Usp12
Acinar	0.452055	0.209907	Rpl21
AlphaDelta	0.0280432	0.0130216	Rpl21
B cell	0.0991762	0.0460514	Rpl21
Beta 1	1.05819	0.491358	Rpl21
Beta 2	0.0213541	0.00991555	Rpl21
Ductal	0.271911	0.126259	Rpl21
Macrophage	0.0691684	0.0321176	Rpl21
VEC	0.0429487	0.0199428	Rpl21
VSMC	0.110753	0.0514272	Rpl21
Acinar	0.0339848	0.189091	Gtf3a
AlphaDelta	0.00241984	0.0134639	Gtf3a
B cell	0.00589804	0.0328165	Gtf3a
Beta 1	0.108578	0.604127	Gtf3a
Beta 2	0.00136911	0.00761769	Gtf3a
Ductal	0.0167765	0.0933437	Gtf3a
Macrophage	0.00517916	0.0288167	Gtf3a
VEC	0.00128889	0.00717134	Gtf3a
VSMC	0.004233	0.0235523	Gtf3a
Acinar	0.0125403	0.188671	Mtif3
AlphaDelta	0.000873305	0.013139	Mtif3
B cell	0.00278062	0.0418348	Mtif3
Beta 1	0.0345487	0.519791	Mtif3
Beta 2	0.000445737	0.00670618	Mtif3
Ductal	0.00837302	0.125973	Mtif3
Macrophage	0.00300009	0.0451368	Mtif3
VEC	0.00154001	0.0231697	Mtif3
VSMC	0.00236477	0.0355784	Mtif3
Acinar	0	0	Lnx2
AlphaDelta	0	0	Lnx2
B cell	0	0	Lnx2
Beta 1	0.0190316	0.87141	Lnx2
Beta 2	0	0	Lnx2
Ductal	0	0	Lnx2
Macrophage	0	0	Lnx2
VEC	0.0028084	0.12859	Lnx2
VSMC	0	0	Lnx2
Acinar	0.112485	0.243969	Polr1d
AlphaDelta	0.0059308	0.0128634	Polr1d
B cell	0.0239399	0.0519235	Polr1d
Beta 1	0.177129	0.384176	Polr1d
Beta 2	0.00362072	0.007853	Polr1d
Ductal	0.0668917	0.145082	Polr1d
Macrophage	0.0175219	0.0380033	Polr1d
VEC	0.0154285	0.0334629	Polr1d
VSMC	0.0381144	0.0826667	Polr1d
Acinar	0	0	Pdx1
AlphaDelta	0.00154768	0.00619654	Pdx1
B cell	0	0	Pdx1
Beta 1	0.241307	0.966135	Pdx1
Beta 2	0.00171969	0.00688521	Pdx1
Ductal	0.00519097	0.0207833	Pdx1
Macrophage	0	0	Pdx1
VEC	0	0	Pdx1
VSMC	0	0	Pdx1
Acinar	0	0	RP24-510G5.4
AlphaDelta	0	0	RP24-510G5.4
B cell	0	0	RP24-510G5.4
Beta 1	0.0688549	0.99406	RP24-510G5.4
Beta 2	0.000411467	0.00594035	RP24-510G5.4
Ductal	0	0	RP24-510G5.4
Macrophage	0	0	RP24-510G5.4
VEC	0	0	RP24-510G5.4
VSMC	0	0	RP24-510G5.4
Acinar	0.0312853	0.264049	Pan3
AlphaDelta	0.00172359	0.0145472	Pan3
B cell	0.0028918	0.0244069	Pan3
Beta 1	0.0586254	0.494801	Pan3
Beta 2	0.000653628	0.00551665	Pan3
Ductal	0.0123571	0.104294	Pan3
Macrophage	0.00397671	0.0335636	Pan3
VEC	0.00355552	0.0300087	Pan3
VSMC	0.00341388	0.0288133	Pan3
Acinar	0.133892	0.17883	Pomp
AlphaDelta	0.0108343	0.0144706	Pomp
B cell	0.0263024	0.0351302	Pomp
Beta 1	0.380141	0.507728	Pomp
Beta 2	0.00542476	0.00724547	Pomp
Ductal	0.077261	0.103192	Pomp
Macrophage	0.042058	0.0561739	Pomp
VEC	0.0285311	0.038107	Pomp
VSMC	0.0442658	0.0591227	Pomp
Acinar	0	0	Mtus2
AlphaDelta	0.00050047	0.0154909	Mtus2
B cell	0	0	Mtus2
Beta 1	0.0264661	0.819199	Mtus2
Beta 2	0	0	Mtus2
Ductal	0.00534071	0.16531	Mtus2
Macrophage	0	0	Mtus2
VEC	0	0	Mtus2
VSMC	0	0	Mtus2
Acinar	0.0334933	0.187647	Slc7a1
AlphaDelta	0.00223498	0.0125215	Slc7a1
B cell	0.00207204	0.0116086	Slc7a1
Beta 1	0.114339	0.640589	Slc7a1
Beta 2	0.00123036	0.00689314	Slc7a1
Ductal	0.0151437	0.0848427	Slc7a1
Macrophage	0	0	Slc7a1
VEC	0.00430273	0.0241061	Slc7a1
VSMC	0.00567461	0.0317921	Slc7a1
Acinar	0.033626	0.0581664	Ubl3
AlphaDelta	0.00965995	0.0167098	Ubl3
B cell	0.00872585	0.015094	Ubl3
Beta 1	0.470655	0.81414	Ubl3
Beta 2	0.00475786	0.00823016	Ubl3
Ductal	0.0161683	0.0279679	Ubl3
Macrophage	0.016008	0.0276906	Ubl3
VEC	0.00991834	0.0171568	Ubl3
VSMC	0.00858151	0.0148443	Ubl3
Acinar	0	0	Katnal1
AlphaDelta	0.00148711	0.0256339	Katnal1
B cell	0	0	Katnal1
Beta 1	0.053842	0.928096	Katnal1
Beta 2	0.000570671	0.00983689	Katnal1
Ductal	0	0	Katnal1
Macrophage	0	0	Katnal1
VEC	0	0	Katnal1
VSMC	0.00211362	0.0364332	Katnal1
Acinar	0	0	1810059H22Rik
AlphaDelta	0	0	1810059H22Rik
B cell	0	0	1810059H22Rik
Beta 1	0.0218538	1	1810059H22Rik
Beta 2	0	0	1810059H22Rik
Ductal	0	0	1810059H22Rik
Macrophage	0	0	1810059H22Rik
VEC	0	0	1810059H22Rik
VSMC	0	0	1810059H22Rik
Acinar	0.113634	0.164196	Hmgb1
AlphaDelta	0.0110405	0.0159529	Hmgb1
B cell	0.0299397	0.0432614	Hmgb1
Beta 1	0.372024	0.537556	Hmgb1
Beta 2	0.0046032	0.00665139	Hmgb1
Ductal	0.0819879	0.118468	Hmgb1
Macrophage	0.0216058	0.0312192	Hmgb1
VEC	0.0215364	0.031119	Hmgb1
VSMC	0.0356941	0.0515762	Hmgb1
Acinar	0.0212965	0.176281	Uspl1
AlphaDelta	0.00166088	0.0137478	Uspl1
B cell	0.00241394	0.0199812	Uspl1
Beta 1	0.0748132	0.619262	Uspl1
Beta 2	0.000694671	0.00575009	Uspl1
Ductal	0.0112503	0.0931239	Uspl1
Macrophage	0.00277598	0.022978	Uspl1
VEC	0.00229586	0.0190038	Uspl1
VSMC	0.00360891	0.0298725	Uspl1
Acinar	0	0	Alox5ap
AlphaDelta	0	0	Alox5ap
B cell	0	0	Alox5ap
Beta 1	0.025113	0.700628	Alox5ap
Beta 2	0	0	Alox5ap
Ductal	0	0	Alox5ap
Macrophage	0.0107306	0.299372	Alox5ap
VEC	0	0	Alox5ap
VSMC	0	0	Alox5ap
Acinar	0.0427025	0.13703	Hsph1
AlphaDelta	0.00391404	0.01256	Hsph1
B cell	0.0044384	0.0142426	Hsph1
Beta 1	0.209699	0.672916	Hsph1
Beta 2	0.00340624	0.0109305	Hsph1
Ductal	0.0209381	0.0671894	Hsph1
Macrophage	0.00738226	0.0236893	Hsph1
VEC	0.00570004	0.0182912	Hsph1
VSMC	0.0134469	0.0431505	Hsph1
Acinar	0	0	Fry
AlphaDelta	0.00122699	0.0220356	Fry
B cell	0	0	Fry
Beta 1	0.0522087	0.937621	Fry
Beta 2	0.000343621	0.00617112	Fry
Ductal	0	0	Fry
Macrophage	0	0	Fry
VEC	0.00190277	0.0341721	Fry
VSMC	0	0	Fry
Acinar	0.0574388	0.199533	N4bp2l2
AlphaDelta	0.00503324	0.0174846	N4bp2l2
B cell	0.0090404	0.0314049	N4bp2l2
Beta 1	0.151082	0.524835	N4bp2l2
Beta 2	0.00203972	0.00708566	N4bp2l2
Ductal	0.0331163	0.115041	N4bp2l2
Macrophage	0.00850616	0.029549	N4bp2l2
VEC	0.00940671	0.0326774	N4bp2l2
VSMC	0.0122027	0.0423901	N4bp2l2
Acinar	0.013322	0.110606	Pds5b
AlphaDelta	0.00225993	0.0187631	Pds5b
B cell	0.00257692	0.0213949	Pds5b
Beta 1	0.083107	0.689996	Pds5b
Beta 2	0.000562214	0.00466778	Pds5b
Ductal	0.00977253	0.0811365	Pds5b
Macrophage	0.00208723	0.0173292	Pds5b
VEC	0.00260185	0.0216018	Pds5b
VSMC	0.00415588	0.0345042	Pds5b
Acinar	0	0	Stard13
AlphaDelta	0.00049528	0.0140322	Stard13
B cell	0	0	Stard13
Beta 1	0.030336	0.859476	Stard13
Beta 2	0	0	Stard13
Ductal	0	0	Stard13
Macrophage	0	0	Stard13
VEC	0	0	Stard13
VSMC	0.00446463	0.126492	Stard13
Acinar	0.0219315	0.304669	Rfc3
AlphaDelta	0.000925204	0.0128528	Rfc3
B cell	0.00376439	0.0522942	Rfc3
Beta 1	0.0197371	0.274185	Rfc3
Beta 2	0.000362132	0.00503068	Rfc3
Ductal	0.0158219	0.219796	Rfc3
Macrophage	0.00368697	0.0512187	Rfc3
VEC	0.00282085	0.0391867	Rfc3
VSMC	0.00293462	0.0407673	Rfc3
Acinar	0.0695754	0.257011	Samd9l
AlphaDelta	0.00376946	0.0139244	Samd9l
B cell	0.011075	0.0409112	Samd9l
Beta 1	0.113134	0.417918	Samd9l
Beta 2	0.00192949	0.00712755	Samd9l
Ductal	0.0366025	0.13521	Samd9l
Macrophage	0.0194392	0.0718084	Samd9l
VEC	0.0062375	0.0230413	Samd9l
VSMC	0.0089465	0.0330484	Samd9l
Acinar	0	0	Hepacam2
AlphaDelta	0.00331335	0.010131	Hepacam2
B cell	0.00241695	0.00739014	Hepacam2
Beta 1	0.319029	0.975472	Hepacam2
Beta 2	0.00229147	0.00700647	Hepacam2
Ductal	0	0	Hepacam2
Macrophage	0	0	Hepacam2
VEC	0	0	Hepacam2
VSMC	0	0	Hepacam2
Acinar	0.014559	0.210389	Ccdc132
AlphaDelta	0.000943686	0.013637	Ccdc132
B cell	0	0	Ccdc132
Beta 1	0.0427236	0.61739	Ccdc132
Beta 2	0.000360345	0.00520726	Ccdc132
Ductal	0.00588172	0.0849955	Ccdc132
Macrophage	0.00263963	0.0381447	Ccdc132
VEC	0	0	Ccdc132
VSMC	0.00209237	0.0302363	Ccdc132
Acinar	0.0292242	0.100282	Bet1
AlphaDelta	0.00284707	0.00976965	Bet1
B cell	0.0079659	0.0273348	Bet1
Beta 1	0.193978	0.665633	Bet1
Beta 2	0.00291572	0.0100052	Bet1
Ductal	0.0215295	0.0738781	Bet1
Macrophage	0.00898556	0.0308338	Bet1
VEC	0.00483425	0.0165886	Bet1
VSMC	0.0191388	0.0656744	Bet1
Acinar	0.0105733	0.121544	Casd1
AlphaDelta	0.00162132	0.0186378	Casd1
B cell	0.00183987	0.02115	Casd1
Beta 1	0.0572358	0.657948	Casd1
Beta 2	0.000490389	0.00563721	Casd1
Ductal	0.00811069	0.0932356	Casd1
Macrophage	0.00218768	0.0251482	Casd1
VEC	0.00234768	0.0269875	Casd1
VSMC	0.00258472	0.0297124	Casd1
Acinar	0.0187727	0.18832	Ppp1r9a
AlphaDelta	0.00353745	0.0354862	Ppp1r9a
B cell	0	0	Ppp1r9a
Beta 1	0.0640573	0.642594	Ppp1r9a
Beta 2	0.000519645	0.00521284	Ppp1r9a
Ductal	0.0127983	0.128387	Ppp1r9a
Macrophage	0	0	Ppp1r9a
VEC	0	0	Ppp1r9a
VSMC	0	0	Ppp1r9a
Acinar	0.0114452	0.198704	Pon3
AlphaDelta	0.000589873	0.010241	Pon3
B cell	0.0044879	0.0779161	Pon3
Beta 1	0.0340462	0.591088	Pon3
Beta 2	0.00048023	0.00833745	Pon3
Ductal	0	0	Pon3
Macrophage	0.00475075	0.0824794	Pon3
VEC	0	0	Pon3
VSMC	0.00179907	0.0312344	Pon3
Acinar	0.0372684	0.257252	Pon2
AlphaDelta	0.0014053	0.00970032	Pon2
B cell	0.00769056	0.0530855	Pon2
Beta 1	0.0487936	0.336807	Pon2
Beta 2	0.000634519	0.00437989	Pon2
Ductal	0.0209356	0.144512	Pon2
Macrophage	0.00767146	0.0529537	Pon2
VEC	0.010413	0.0718774	Pon2
VSMC	0.0100588	0.0694326	Pon2
Acinar	0.271459	0.245668	Shfm1
AlphaDelta	0.014412	0.0130427	Shfm1
B cell	0.0372134	0.0336777	Shfm1
Beta 1	0.445175	0.40288	Shfm1
Beta 2	0.0081296	0.00735721	Shfm1
Ductal	0.151265	0.136893	Shfm1
Macrophage	0.0670279	0.0606596	Shfm1
VEC	0.0335553	0.0303672	Shfm1
VSMC	0.0767467	0.069455	Shfm1
Acinar	0	0	Acn9
AlphaDelta	0.000556515	0.0180489	Acn9
B cell	0.0014995	0.0486316	Acn9
Beta 1	0.0207809	0.673965	Acn9
Beta 2	0.000359113	0.0116467	Acn9
Ductal	0.0048675	0.157863	Acn9
Macrophage	0	0	Acn9
VEC	0	0	Acn9
VSMC	0.00277027	0.0898452	Acn9
Acinar	0.0755065	0.129166	Asns
AlphaDelta	0.00402023	0.00687727	Asns
B cell	0.0030547	0.00522556	Asns
Beta 1	0.418355	0.715665	Asns
Beta 2	0.00751287	0.012852	Asns
Ductal	0.0388051	0.0663825	Asns
Macrophage	0.00206357	0.00353008	Asns
VEC	0.015772	0.0269806	Asns
VSMC	0.0194784	0.0333211	Asns
Acinar	0.0525921	0.257096	C1galt1
AlphaDelta	0.00275681	0.0134766	C1galt1
B cell	0.00376185	0.0183898	C1galt1
Beta 1	0.12156	0.594248	C1galt1
Beta 2	0.00141467	0.00691562	C1galt1
Ductal	0.0157487	0.0769876	C1galt1
Macrophage	0.00187087	0.00914573	C1galt1
VEC	0.00193784	0.0094731	C1galt1
VSMC	0.00291857	0.0142674	C1galt1
Acinar	0	0	Mios
AlphaDelta	0.00108321	0.02223	Mios
B cell	0	0	Mios
Beta 1	0.0400637	0.822202	Mios
Beta 2	0.000380681	0.00781248	Mios
Ductal	0.00482961	0.099115	Mios
Macrophage	0	0	Mios
VEC	0	0	Mios
VSMC	0.00237015	0.048641	Mios
Acinar	0.0163934	0.222673	Rpa3
AlphaDelta	0.00136808	0.0185829	Rpa3
B cell	0.00555781	0.0754925	Rpa3
Beta 1	0.0252085	0.34241	Rpa3
Beta 2	0.000543488	0.00738227	Rpa3
Ductal	0.0129715	0.176194	Rpa3
Macrophage	0.00420394	0.0571026	Rpa3
VEC	0.00173611	0.0235818	Rpa3
VSMC	0.00563793	0.0765807	Rpa3
Acinar	0	0	Gm16039
AlphaDelta	0.00105463	0.0196887	Gm16039
B cell	0	0	Gm16039
Beta 1	0.044735	0.835151	Gm16039
Beta 2	0.000413196	0.00771389	Gm16039
Ductal	0.00481861	0.0899579	Gm16039
Macrophage	0.00254372	0.0474882	Gm16039
VEC	0	0	Gm16039
VSMC	0	0	Gm16039
Acinar	0.0159019	0.0983894	Ica1
AlphaDelta	0.00263344	0.0162938	Ica1
B cell	0	0	Ica1
Beta 1	0.133049	0.823212	Ica1
Beta 2	0.00127948	0.00791648	Ica1
Ductal	0.00664612	0.0411215	Ica1
Macrophage	0	0	Ica1
VEC	0.00211194	0.0130672	Ica1
VSMC	0	0	Ica1
Acinar	0.247745	0.203978	Ndufa4
AlphaDelta	0.0146558	0.0120667	Ndufa4
B cell	0.0378822	0.0311898	Ndufa4
Beta 1	0.635589	0.523304	Ndufa4
Beta 2	0.00895994	0.00737704	Ndufa4
Ductal	0.142669	0.117465	Ndufa4
Macrophage	0.039924	0.0328709	Ndufa4
VEC	0.0247664	0.0203911	Ndufa4
VSMC	0.0623784	0.0513584	Ndufa4
Acinar	0.037834	0.194111	Phf14
AlphaDelta	0.00330706	0.0169672	Phf14
B cell	0.00739411	0.0379362	Phf14
Beta 1	0.103276	0.529866	Phf14
Beta 2	0.00111601	0.00572577	Phf14
Ductal	0.0212305	0.108925	Phf14
Macrophage	0.00678101	0.0347906	Phf14
VEC	0.00853027	0.0437653	Phf14
VSMC	0.00544047	0.0279129	Phf14
Acinar	0.0253755	0.148191	Tmem106b
AlphaDelta	0.00201577	0.0117719	Tmem106b
B cell	0.00291583	0.0170282	Tmem106b
Beta 1	0.11063	0.646068	Tmem106b
Beta 2	0.00107154	0.00625772	Tmem106b
Ductal	0.0160803	0.0939077	Tmem106b
Macrophage	0.00438261	0.0255941	Tmem106b
VEC	0.00271484	0.0158544	Tmem106b
VSMC	0.00604919	0.0353267	Tmem106b
Acinar	0.0193445	0.233911	Tmem168
AlphaDelta	0.000905066	0.0109439	Tmem168
B cell	0.00335406	0.0405567	Tmem168
Beta 1	0.0350117	0.423356	Tmem168
Beta 2	0	0	Tmem168
Ductal	0.0120473	0.145674	Tmem168
Macrophage	0.00547001	0.0661424	Tmem168
VEC	0.00216494	0.0261781	Tmem168
VSMC	0.00440286	0.0532386	Tmem168
Acinar	0.0109168	0.119741	B630005N14Rik
AlphaDelta	0.00215805	0.0236707	B630005N14Rik
B cell	0.00252428	0.0276876	B630005N14Rik
Beta 1	0.0571771	0.627149	B630005N14Rik
Beta 2	0.000713524	0.00782631	B630005N14Rik
Ductal	0.00964422	0.105783	B630005N14Rik
Macrophage	0.00367349	0.0402927	B630005N14Rik
VEC	0.00155052	0.017007	B630005N14Rik
VSMC	0.00281194	0.0308428	B630005N14Rik
Acinar	0	0	Gpr85
AlphaDelta	0.000612056	0.0247042	Gpr85
B cell	0	0	Gpr85
Beta 1	0.0241633	0.975296	Gpr85
Beta 2	0	0	Gpr85
Ductal	0	0	Gpr85
Macrophage	0	0	Gpr85
VEC	0	0	Gpr85
VSMC	0	0	Gpr85
Acinar	0.031997	0.190422	2610001J05Rik
AlphaDelta	0.00190948	0.0113637	2610001J05Rik
B cell	0.00422234	0.0251282	2610001J05Rik
Beta 1	0.0910828	0.542056	2610001J05Rik
Beta 2	0.000945957	0.00562961	2610001J05Rik
Ductal	0.0170055	0.101204	2610001J05Rik
Macrophage	0.0106318	0.0632722	2610001J05Rik
VEC	0.00286608	0.0170567	2610001J05Rik
VSMC	0.00737129	0.0438683	2610001J05Rik
Acinar	0	0	Foxp2
AlphaDelta	0.000399701	0.0173604	Foxp2
B cell	0	0	Foxp2
Beta 1	0.0226241	0.98264	Foxp2
Beta 2	0	0	Foxp2
Ductal	0	0	Foxp2
Macrophage	0	0	Foxp2
VEC	0	0	Foxp2
VSMC	0	0	Foxp2
Acinar	0.126548	0.318529	Tes
AlphaDelta	0.00179454	0.00451696	Tes
B cell	0.00630239	0.0158635	Tes
Beta 1	0.164115	0.413086	Tes
Beta 2	0.00218662	0.00550385	Tes
Ductal	0.0511731	0.128805	Tes
Macrophage	0.018365	0.0462257	Tes
VEC	0.0126742	0.0319016	Tes
VSMC	0.0141308	0.035568	Tes
Acinar	0.0394926	0.294707	Met
AlphaDelta	0.00262772	0.0196089	Met
B cell	0	0	Met
Beta 1	0.0705777	0.526675	Met
Beta 2	0.00080131	0.00597965	Met
Ductal	0.0157835	0.117782	Met
Macrophage	0.00472327	0.0352467	Met
VEC	0	0	Met
VSMC	0	0	Met
Acinar	0.117026	0.222446	Capza2
AlphaDelta	0.0069915	0.0132896	Capza2
B cell	0.0178476	0.0339251	Capza2
Beta 1	0.224979	0.427645	Capza2
Beta 2	0.00324985	0.00617738	Capza2
Ductal	0.0603688	0.11475	Capza2
Macrophage	0.048093	0.0914161	Capza2
VEC	0.0164159	0.0312037	Capza2
VSMC	0.0311165	0.0591468	Capza2
Acinar	0	0	St7
AlphaDelta	0	0	St7
B cell	0	0	St7
Beta 1	0.030317	0.656243	St7
Beta 2	0	0	St7
Ductal	0.00722457	0.156383	St7
Macrophage	0.00285093	0.0617112	St7
VEC	0.00101656	0.0220044	St7
VSMC	0.00478882	0.103659	St7
Acinar	0	0	Cttnbp2
AlphaDelta	0.000969521	0.00519093	Cttnbp2
B cell	0	0	Cttnbp2
Beta 1	0.184515	0.987914	Cttnbp2
Beta 2	0.00128778	0.00689491	Cttnbp2
Ductal	0	0	Cttnbp2
Macrophage	0	0	Cttnbp2
VEC	0	0	Cttnbp2
VSMC	0	0	Cttnbp2
Acinar	0.0425806	0.213653	Naa38
AlphaDelta	0.00239795	0.012032	Naa38
B cell	0.0091902	0.0461128	Naa38
Beta 1	0.0673699	0.338035	Naa38
Beta 2	0.00118012	0.00592136	Naa38
Ductal	0.0422923	0.212206	Naa38
Macrophage	0.00899464	0.0451315	Naa38
VEC	0.00691088	0.0346761	Naa38
VSMC	0.0183818	0.0922326	Naa38
Acinar	0	0	Ing3
AlphaDelta	0.00121973	0.022977	Ing3
B cell	0.00328886	0.0619548	Ing3
Beta 1	0.0291522	0.549164	Ing3
Beta 2	0	0	Ing3
Ductal	0.00926295	0.174493	Ing3
Macrophage	0.00306682	0.0577721	Ing3
VEC	0.00349105	0.0657637	Ing3
VSMC	0.00360315	0.0678753	Ing3
Acinar	0.0290501	0.195202	Fam3c
AlphaDelta	0.00268745	0.0180582	Fam3c
B cell	0.00792147	0.0532281	Fam3c
Beta 1	0.0696381	0.467931	Fam3c
Beta 2	0.00103938	0.00698409	Fam3c
Ductal	0.0170556	0.114605	Fam3c
Macrophage	0.00777516	0.0522449	Fam3c
VEC	0.00574832	0.0386257	Fam3c
VSMC	0.00790565	0.0531218	Fam3c
Acinar	0.134444	0.230996	Ndufa5
AlphaDelta	0.00750519	0.0128951	Ndufa5
B cell	0.0157585	0.0270756	Ndufa5
Beta 1	0.260334	0.447295	Ndufa5
Beta 2	0.00407936	0.00700899	Ndufa5
Ductal	0.0785378	0.134941	Ndufa5
Macrophage	0.0233954	0.0401971	Ndufa5
VEC	0.0102172	0.0175549	Ndufa5
VSMC	0.0477468	0.0820367	Ndufa5
Acinar	0.0614564	0.236458	Wasl
AlphaDelta	0.00402619	0.0154911	Wasl
B cell	0.00355908	0.0136938	Wasl
Beta 1	0.136868	0.526611	Wasl
Beta 2	0.00159862	0.0061508	Wasl
Ductal	0.0266358	0.102483	Wasl
Macrophage	0.00455184	0.0175136	Wasl
VEC	0.00736677	0.0283442	Wasl
VSMC	0.0138409	0.0532539	Wasl
Acinar	0.0361423	0.233342	Zfp800
AlphaDelta	0.00217133	0.0140185	Zfp800
B cell	0.00656757	0.0424016	Zfp800
Beta 1	0.0730785	0.47181	Zfp800
Beta 2	0.000690679	0.00445917	Zfp800
Ductal	0.018852	0.121712	Zfp800
Macrophage	0.00735285	0.0474715	Zfp800
VEC	0.00414661	0.0267713	Zfp800
VSMC	0.00588785	0.0380132	Zfp800
Acinar	0.0108164	0.169446	Gcc1
AlphaDelta	0.000876475	0.0137306	Gcc1
B cell	0	0	Gcc1
Beta 1	0.0465404	0.729087	Gcc1
Beta 2	0.000429763	0.00673253	Gcc1
Ductal	0.00401991	0.0629746	Gcc1
Macrophage	0	0	Gcc1
VEC	0.00115086	0.0180291	Gcc1
VSMC	0	0	Gcc1
Acinar	0.158941	0.239701	Arf5
AlphaDelta	0.0089121	0.0134405	Arf5
B cell	0.0225638	0.0340289	Arf5
Beta 1	0.302408	0.456066	Arf5
Beta 2	0.00434913	0.00655899	Arf5
Ductal	0.0853357	0.128696	Arf5
Macrophage	0.0312279	0.0470953	Arf5
VEC	0.0153801	0.023195	Arf5
VSMC	0.0339617	0.0512182	Arf5
Acinar	0.0351309	0.0933439	Snd1
AlphaDelta	0.00611835	0.0162566	Snd1
B cell	0.00542084	0.0144033	Snd1
Beta 1	0.29106	0.773355	Snd1
Beta 2	0.00271284	0.0072081	Snd1
Ductal	0.0165913	0.0440837	Snd1
Macrophage	0.00540845	0.0143704	Snd1
VEC	0.00327953	0.00871383	Snd1
VSMC	0.0106378	0.028265	Snd1
Acinar	0.0581991	0.257347	Rbm28
AlphaDelta	0.00284027	0.0125592	Rbm28
B cell	0.00531011	0.0234804	Rbm28
Beta 1	0.101484	0.448746	Rbm28
Beta 2	0.00102317	0.00452427	Rbm28
Ductal	0.0288155	0.127418	Rbm28
Macrophage	0.00721684	0.0319117	Rbm28
VEC	0.00596272	0.0263662	Rbm28
VSMC	0.0152984	0.0676472	Rbm28
Acinar	0.0300778	0.152924	Impdh1
AlphaDelta	0.00155736	0.00791806	Impdh1
B cell	0.0022287	0.0113313	Impdh1
Beta 1	0.137884	0.701044	Impdh1
Beta 2	0.00125785	0.0063953	Impdh1
Ductal	0.00898959	0.0457057	Impdh1
Macrophage	0.00257096	0.0130715	Impdh1
VEC	0.00565888	0.0287714	Impdh1
VSMC	0.00645886	0.0328387	Impdh1
Acinar	0.0906734	0.334405	Hilpda
AlphaDelta	0.00164058	0.00605048	Hilpda
B cell	0.00932904	0.0344057	Hilpda
Beta 1	0.0516365	0.190437	Hilpda
Beta 2	0.00143203	0.00528136	Hilpda
Ductal	0.034945	0.128878	Hilpda
Macrophage	0.0448781	0.165511	Hilpda
VEC	0.0170614	0.0629227	Hilpda
VSMC	0.0195521	0.0721085	Hilpda
Acinar	0.0479693	0.251561	Calu
AlphaDelta	0.00129248	0.00677807	Calu
B cell	0.00284316	0.0149101	Calu
Beta 1	0.0528	0.276895	Calu
Beta 2	0.000741142	0.00388671	Calu
Ductal	0.0320666	0.168164	Calu
Macrophage	0.00546956	0.0286836	Calu
VEC	0.0125078	0.0655935	Calu
VSMC	0.0349963	0.183528	Calu
Acinar	0	0	Ccdc136
AlphaDelta	0.00112734	0.0356765	Ccdc136
B cell	0	0	Ccdc136
Beta 1	0.0260475	0.824319	Ccdc136
Beta 2	0	0	Ccdc136
Ductal	0.00442397	0.140004	Ccdc136
Macrophage	0	0	Ccdc136
VEC	0	0	Ccdc136
VSMC	0	0	Ccdc136
Acinar	0.138384	0.150138	Atp6v1f
AlphaDelta	0.0139152	0.0150971	Atp6v1f
B cell	0.0312961	0.0339543	Atp6v1f
Beta 1	0.532973	0.578243	Atp6v1f
Beta 2	0.00893751	0.00969664	Atp6v1f
Ductal	0.0972255	0.105484	Atp6v1f
Macrophage	0.0528963	0.0573892	Atp6v1f
VEC	0.0120951	0.0131225	Atp6v1f
VSMC	0.0339888	0.0368757	Atp6v1f
Acinar	0.0427333	0.185154	Tnpo3
AlphaDelta	0.0034377	0.0148947	Tnpo3
B cell	0.00449341	0.0194689	Tnpo3
Beta 1	0.142758	0.618536	Tnpo3
Beta 2	0.00112312	0.0048662	Tnpo3
Ductal	0.0194869	0.0844321	Tnpo3
Macrophage	0.00550693	0.0238602	Tnpo3
VEC	0.00432806	0.0187525	Tnpo3
VSMC	0.00693231	0.0300361	Tnpo3
Acinar	0.0175747	0.186405	Tspan33
AlphaDelta	0.0012973	0.0137598	Tspan33
B cell	0	0	Tspan33
Beta 1	0.046389	0.492022	Tspan33
Beta 2	0.000680313	0.00721569	Tspan33
Ductal	0.0246994	0.261973	Tspan33
Macrophage	0.00364168	0.0386252	Tspan33
VEC	0	0	Tspan33
VSMC	0	0	Tspan33
Acinar	0.0247167	0.161258	Ahcyl2
AlphaDelta	0.00180379	0.0117684	Ahcyl2
B cell	0.00342532	0.0223477	Ahcyl2
Beta 1	0.108167	0.705712	Ahcyl2
Beta 2	0.00110368	0.0072007	Ahcyl2
Ductal	0.00620093	0.0404565	Ahcyl2
Macrophage	0.00444449	0.028997	Ahcyl2
VEC	0.00141746	0.00924787	Ahcyl2
VSMC	0.00199434	0.0130116	Ahcyl2
Acinar	0.0213287	0.242366	Nrf1
AlphaDelta	0.00104934	0.0119241	Nrf1
B cell	0.00308288	0.0350319	Nrf1
Beta 1	0.0424524	0.482402	Nrf1
Beta 2	0.000496062	0.00563693	Nrf1
Ductal	0.0104773	0.119057	Nrf1
Macrophage	0.00251472	0.0285757	Nrf1
VEC	0.00297221	0.0337743	Nrf1
VSMC	0.00362854	0.0412325	Nrf1
Acinar	0.0395387	0.206748	Ube2h
AlphaDelta	0.00295663	0.0154602	Ube2h
B cell	0.00576731	0.0301572	Ube2h
Beta 1	0.109144	0.570716	Ube2h
Beta 2	0.00123914	0.00647944	Ube2h
Ductal	0.01615	0.0844483	Ube2h
Macrophage	0.00433015	0.0226423	Ube2h
VEC	0.00497584	0.0260187	Ube2h
VSMC	0.00713905	0.03733	Ube2h
Acinar	0.0211977	0.128002	Klhdc10
AlphaDelta	0.00268882	0.0162363	Klhdc10
B cell	0.00152292	0.00919612	Klhdc10
Beta 1	0.116455	0.70321	Klhdc10
Beta 2	0.00108786	0.00656901	Klhdc10
Ductal	0.0143208	0.0864761	Klhdc10
Macrophage	0.00205193	0.0123905	Klhdc10
VEC	0.0021296	0.0128596	Klhdc10
VSMC	0.00415014	0.0250605	Klhdc10
Acinar	0.0123221	0.259094	Tmem209
AlphaDelta	0.00066628	0.0140097	Tmem209
B cell	0.00167079	0.0351313	Tmem209
Beta 1	0.0253631	0.533302	Tmem209
Beta 2	0	0	Tmem209
Ductal	0.00567182	0.11926	Tmem209
Macrophage	0	0	Tmem209
VEC	0	0	Tmem209
VSMC	0.00186446	0.0392034	Tmem209
Acinar	0.0171916	0.183937	Copg2
AlphaDelta	0.00123957	0.0132624	Copg2
B cell	0.00249504	0.0266951	Copg2
Beta 1	0.0570312	0.610192	Copg2
Beta 2	0.000539796	0.00577542	Copg2
Ductal	0.0118195	0.12646	Copg2
Macrophage	0.00314765	0.0336776	Copg2
VEC	0	0	Copg2
VSMC	0	0	Copg2
Acinar	0	0	AB041803
AlphaDelta	0.001319	0.0215532	AB041803
B cell	0.00262673	0.0429221	AB041803
Beta 1	0.0508916	0.831595	AB041803
Beta 2	0.000465302	0.00760328	AB041803
Ductal	0.00464072	0.0758318	AB041803
Macrophage	0	0	AB041803
VEC	0.00125425	0.020495	AB041803
VSMC	0	0	AB041803
Acinar	0	0	2210408F21Rik
AlphaDelta	0.00148064	0.0179967	2210408F21Rik
B cell	0	0	2210408F21Rik
Beta 1	0.0685179	0.832814	2210408F21Rik
Beta 2	0.000582097	0.00707521	2210408F21Rik
Ductal	0.00638283	0.0775813	2210408F21Rik
Macrophage	0.00284031	0.0345231	2210408F21Rik
VEC	0.00246899	0.0300098	2210408F21Rik
VSMC	0	0	2210408F21Rik
Acinar	0.054864	0.169361	Mkln1
AlphaDelta	0.00567294	0.0175119	Mkln1
B cell	0.00724995	0.02238	Mkln1
Beta 1	0.181884	0.561461	Mkln1
Beta 2	0.00213659	0.00659549	Mkln1
Ductal	0.0418373	0.129148	Mkln1
Macrophage	0.0103205	0.0318585	Mkln1
VEC	0.00850043	0.0262401	Mkln1
VSMC	0.011482	0.0354441	Mkln1
Acinar	0.053565	0.2243	Chchd3
AlphaDelta	0.00355419	0.014883	Chchd3
B cell	0.00870829	0.0364654	Chchd3
Beta 1	0.121528	0.508891	Chchd3
Beta 2	0.00135335	0.00566709	Chchd3
Ductal	0.024935	0.104414	Chchd3
Macrophage	0.00772446	0.0323457	Chchd3
VEC	0.00392808	0.0164486	Chchd3
VSMC	0.013513	0.056585	Chchd3
Acinar	0.0192543	0.123422	Exoc4
AlphaDelta	0.00354609	0.0227307	Exoc4
B cell	0.00300432	0.0192579	Exoc4
Beta 1	0.11069	0.709529	Exoc4
Beta 2	0.00103804	0.00665392	Exoc4
Ductal	0.0109528	0.0702085	Exoc4
Macrophage	0.00358121	0.0229558	Exoc4
VEC	0.00178201	0.0114228	Exoc4
VSMC	0.00215589	0.0138194	Exoc4
Acinar	0.0128202	0.134811	Slc35b4
AlphaDelta	0.00119485	0.0125644	Slc35b4
B cell	0	0	Slc35b4
Beta 1	0.0708048	0.744546	Slc35b4
Beta 2	0.000467012	0.00491086	Slc35b4
Ductal	0.00437879	0.0460451	Slc35b4
Macrophage	0.00252724	0.0265752	Slc35b4
VEC	0	0	Slc35b4
VSMC	0.00290509	0.0305484	Slc35b4
Acinar	0.0266867	0.246781	Akr1b3
AlphaDelta	0.000998418	0.00923271	Akr1b3
B cell	0.00427614	0.0395429	Akr1b3
Beta 1	0.0551619	0.510101	Akr1b3
Beta 2	0.000608269	0.00562487	Akr1b3
Ductal	0.0102158	0.0944688	Akr1b3
Macrophage	0.00368923	0.0341156	Akr1b3
VEC	0.0015969	0.0147671	Akr1b3
VSMC	0.00490588	0.0453663	Akr1b3
Acinar	0.0605072	0.438039	Akr1b8
AlphaDelta	0.00048778	0.00353125	Akr1b8
B cell	0	0	Akr1b8
Beta 1	0.0216983	0.157084	Akr1b8
Beta 2	0	0	Akr1b8
Ductal	0.021136	0.153013	Akr1b8
Macrophage	0	0	Akr1b8
VEC	0.00927526	0.0671477	Akr1b8
VSMC	0.0250277	0.181186	Akr1b8
Acinar	0.0132127	0.229918	Akr1b10
AlphaDelta	0.000788636	0.0137233	Akr1b10
B cell	0.00300433	0.0522792	Akr1b10
Beta 1	0.0326841	0.568745	Akr1b10
Beta 2	0	0	Akr1b10
Ductal	0	0	Akr1b10
Macrophage	0.0046405	0.0807506	Akr1b10
VEC	0	0	Akr1b10
VSMC	0.00313683	0.0545848	Akr1b10
Acinar	0.0286025	0.236944	Bpgm
AlphaDelta	0.000930741	0.00771029	Bpgm
B cell	0.00258363	0.0214029	Bpgm
Beta 1	0.0516939	0.428234	Bpgm
Beta 2	0.000609534	0.0050494	Bpgm
Ductal	0.00969687	0.0803292	Bpgm
Macrophage	0	0	Bpgm
VEC	0.0160045	0.132582	Bpgm
VSMC	0.0105925	0.0877488	Bpgm
Acinar	0.0455649	0.104155	Cald1
AlphaDelta	0.00459361	0.0105004	Cald1
B cell	0	0	Cald1
Beta 1	0.19412	0.443733	Cald1
Beta 2	0.00246918	0.00564422	Cald1
Ductal	0.0844421	0.193023	Cald1
Macrophage	0	0	Cald1
VEC	0.00734557	0.016791	Cald1
VSMC	0.0989355	0.226153	Cald1
Acinar	0	0	Agbl3
AlphaDelta	0.00101553	0.031607	Agbl3
B cell	0	0	Agbl3
Beta 1	0.0307762	0.957863	Agbl3
Beta 2	0.000338333	0.0105301	Agbl3
Ductal	0	0	Agbl3
Macrophage	0	0	Agbl3
VEC	0	0	Agbl3
VSMC	0	0	Agbl3
Acinar	0.00913857	0.20028	3110062M04Rik
AlphaDelta	0.00100178	0.0219549	3110062M04Rik
B cell	0	0	3110062M04Rik
Beta 1	0.0244396	0.535614	3110062M04Rik
Beta 2	0	0	3110062M04Rik
Ductal	0.00405189	0.0888007	3110062M04Rik
Macrophage	0.00189687	0.0415715	3110062M04Rik
VEC	0.00161531	0.035401	3110062M04Rik
VSMC	0.00348505	0.0763778	3110062M04Rik
Acinar	0.0433734	0.221235	Cnot4
AlphaDelta	0.00323336	0.0164924	Cnot4
B cell	0.00692047	0.0352993	Cnot4
Beta 1	0.0906015	0.462132	Cnot4
Beta 2	0.000924283	0.0047145	Cnot4
Ductal	0.0250039	0.127537	Cnot4
Macrophage	0.00875923	0.0446783	Cnot4
VEC	0.00693429	0.0353698	Cnot4
VSMC	0.0103008	0.0525412	Cnot4
Acinar	0	0	Nup205
AlphaDelta	0.000561661	0.0230216	Nup205
B cell	0	0	Nup205
Beta 1	0.0238354	0.976978	Nup205
Beta 2	0	0	Nup205
Ductal	0	0	Nup205
Macrophage	0	0	Nup205
VEC	0	0	Nup205
VSMC	0	0	Nup205
Acinar	0.0658655	0.183345	1810058I24Rik
AlphaDelta	0.00399438	0.0111188	1810058I24Rik
B cell	0.0153212	0.0426484	1810058I24Rik
Beta 1	0.144992	0.403603	1810058I24Rik
Beta 2	0.00287555	0.00800444	1810058I24Rik
Ductal	0.0555058	0.154507	1810058I24Rik
Macrophage	0.0258633	0.0719937	1810058I24Rik
VEC	0.0100514	0.0279793	1810058I24Rik
VSMC	0.0347751	0.0968007	1810058I24Rik
Acinar	0.124903	0.267313	Mtpn
AlphaDelta	0.00423681	0.0090675	Mtpn
B cell	0.0107316	0.0229674	Mtpn
Beta 1	0.180712	0.386754	Mtpn
Beta 2	0.00174614	0.00373703	Mtpn
Ductal	0.0554857	0.118749	Mtpn
Macrophage	0.027699	0.0592806	Mtpn
VEC	0.010957	0.0234498	Mtpn
VSMC	0.0507822	0.108683	Mtpn
Acinar	0.0402439	0.0967212	Creb3l2
AlphaDelta	0.00517165	0.0124294	Creb3l2
B cell	0.00254847	0.00612492	Creb3l2
Beta 1	0.278004	0.668147	Creb3l2
Beta 2	0.00268642	0.00645648	Creb3l2
Ductal	0.0336044	0.0807641	Creb3l2
Macrophage	0.00212296	0.00510227	Creb3l2
VEC	0.0242918	0.0583824	Creb3l2
VSMC	0.0274081	0.0658721	Creb3l2
Acinar	0.0215162	0.20325	Trim24
AlphaDelta	0.00138109	0.0130463	Trim24
B cell	0.00270715	0.0255728	Trim24
Beta 1	0.0570759	0.539161	Trim24
Beta 2	0.000517333	0.00488693	Trim24
Ductal	0.0100123	0.0945799	Trim24
Macrophage	0.0024366	0.0230171	Trim24
VEC	0.00659142	0.0622651	Trim24
VSMC	0.00362257	0.0342202	Trim24
Acinar	0	0	D630045J12Rik
AlphaDelta	0	0	D630045J12Rik
B cell	0	0	D630045J12Rik
Beta 1	0.0229636	1	D630045J12Rik
Beta 2	0	0	D630045J12Rik
Ductal	0	0	D630045J12Rik
Macrophage	0	0	D630045J12Rik
VEC	0	0	D630045J12Rik
VSMC	0	0	D630045J12Rik
Acinar	0.0461414	0.21625	Zc3hav1
AlphaDelta	0.00272127	0.0127537	Zc3hav1
B cell	0.0105601	0.0494917	Zc3hav1
Beta 1	0.105477	0.494335	Zc3hav1
Beta 2	0.00119677	0.00560887	Zc3hav1
Ductal	0.0221367	0.103748	Zc3hav1
Macrophage	0.0113016	0.0529669	Zc3hav1
VEC	0.00592732	0.0277794	Zc3hav1
VSMC	0.00790903	0.0370671	Zc3hav1
Acinar	0	0	Ttc26
AlphaDelta	0	0	Ttc26
B cell	0	0	Ttc26
Beta 1	0.0223112	1	Ttc26
Beta 2	0	0	Ttc26
Ductal	0	0	Ttc26
Macrophage	0	0	Ttc26
VEC	0	0	Ttc26
VSMC	0	0	Ttc26
Acinar	0.0751883	0.14974	Ubn2
AlphaDelta	0.00935478	0.0186303	Ubn2
B cell	0.00726986	0.0144781	Ubn2
Beta 1	0.349809	0.696654	Ubn2
Beta 2	0.00294215	0.00585938	Ubn2
Ductal	0.0300264	0.0597985	Ubn2
Macrophage	0.00829176	0.0165133	Ubn2
VEC	0.00743113	0.0147993	Ubn2
VSMC	0.0118137	0.0235273	Ubn2
Acinar	0.0412084	0.173352	1110001J03Rik
AlphaDelta	0.00414228	0.0174254	1110001J03Rik
B cell	0.00578999	0.0243568	1110001J03Rik
Beta 1	0.137068	0.576607	1110001J03Rik
Beta 2	0.0018138	0.00763015	1110001J03Rik
Ductal	0.0267681	0.112606	1110001J03Rik
Macrophage	0.0043585	0.018335	1110001J03Rik
VEC	0.00438364	0.0184407	1110001J03Rik
VSMC	0.0121823	0.0512474	1110001J03Rik
Acinar	0.128058	0.158589	Luc7l2
AlphaDelta	0.0112194	0.0138943	Luc7l2
B cell	0.0254521	0.0315203	Luc7l2
Beta 1	0.511269	0.633165	Luc7l2
Beta 2	0.00514248	0.00636853	Luc7l2
Ductal	0.0625418	0.0774528	Luc7l2
Macrophage	0.0226958	0.0281069	Luc7l2
VEC	0.0126012	0.0156055	Luc7l2
VSMC	0.0285029	0.0352984	Luc7l2
Acinar	0.0516472	0.256386	Hipk2
AlphaDelta	0.00328172	0.0162911	Hipk2
B cell	0.00272568	0.0135308	Hipk2
Beta 1	0.100384	0.498325	Hipk2
Beta 2	0.000871043	0.00432401	Hipk2
Ductal	0.025821	0.12818	Hipk2
Macrophage	0.00657736	0.0326512	Hipk2
VEC	0.00534391	0.0265281	Hipk2
VSMC	0.00479109	0.0237838	Hipk2
Acinar	0.019465	0.183974	Parp12
AlphaDelta	0.0014197	0.0134184	Parp12
B cell	0	0	Parp12
Beta 1	0.0554475	0.524065	Parp12
Beta 2	0.000643477	0.00608186	Parp12
Ductal	0.0142646	0.134823	Parp12
Macrophage	0.00894484	0.0845427	Parp12
VEC	0.00219508	0.020747	Parp12
VSMC	0.00342246	0.0323476	Parp12
Acinar	0.0408458	0.196253	Jhdm1d
AlphaDelta	0.00330008	0.015856	Jhdm1d
B cell	0.00429416	0.0206323	Jhdm1d
Beta 1	0.11941	0.573734	Jhdm1d
Beta 2	0.000861349	0.00413856	Jhdm1d
Ductal	0.0152923	0.0734754	Jhdm1d
Macrophage	0.0127721	0.0613668	Jhdm1d
VEC	0.00491404	0.0236107	Jhdm1d
VSMC	0.00643797	0.0309327	Jhdm1d
Acinar	0.0239432	0.218242	Slc37a3
AlphaDelta	0.00135293	0.0123319	Slc37a3
B cell	0	0	Slc37a3
Beta 1	0.069657	0.634922	Slc37a3
Beta 2	0.000590887	0.00538592	Slc37a3
Ductal	0.0131779	0.120116	Slc37a3
Macrophage	0	0	Slc37a3
VEC	0.000987718	0.00900302	Slc37a3
VSMC	0	0	Slc37a3
Acinar	0.0703297	0.212182	Mkrn1
AlphaDelta	0.004173	0.0125898	Mkrn1
B cell	0.0114371	0.0345054	Mkrn1
Beta 1	0.164024	0.494856	Mkrn1
Beta 2	0.00249174	0.00751749	Mkrn1
Ductal	0.038777	0.116989	Mkrn1
Macrophage	0.0212857	0.0642184	Mkrn1
VEC	0.00666632	0.0201121	Mkrn1
VSMC	0.0122737	0.0370294	Mkrn1
Acinar	0	0	Adck2
AlphaDelta	0.0011282	0.0210511	Adck2
B cell	0	0	Adck2
Beta 1	0.0520127	0.970509	Adck2
Beta 2	0.000452338	0.00844021	Adck2
Ductal	0	0	Adck2
Macrophage	0	0	Adck2
VEC	0	0	Adck2
VSMC	0	0	Adck2
Acinar	0.107446	0.146918	Ndufb2
AlphaDelta	0.0105934	0.014485	Ndufb2
B cell	0.013075	0.0178782	Ndufb2
Beta 1	0.455786	0.623225	Ndufb2
Beta 2	0.00715152	0.00977871	Ndufb2
Ductal	0.0734871	0.100483	Ndufb2
Macrophage	0.015326	0.0209562	Ndufb2
VEC	0.00918267	0.012556	Ndufb2
VSMC	0.0392871	0.0537197	Ndufb2
Acinar	0.0218546	0.0786989	Braf
AlphaDelta	0.00543474	0.0195706	Braf
B cell	0.00253032	0.00911175	Braf
Beta 1	0.223854	0.806104	Braf
Beta 2	0.00181817	0.0065473	Braf
Ductal	0.00855305	0.0307998	Braf
Macrophage	0.00396399	0.0142744	Braf
VEC	0.00405856	0.014615	Braf
VSMC	0.00563115	0.0202779	Braf
Acinar	0.0266826	0.234698	Mrps33
AlphaDelta	0.0021617	0.0190142	Mrps33
B cell	0.00309493	0.0272228	Mrps33
Beta 1	0.0531987	0.467932	Mrps33
Beta 2	0.000956975	0.00841748	Mrps33
Ductal	0.0144691	0.12727	Mrps33
Macrophage	0.00404737	0.0356004	Mrps33
VEC	0.00213056	0.0187402	Mrps33
VSMC	0.00694698	0.0611051	Mrps33
Acinar	0	0	Tmem178b
AlphaDelta	0.000976401	0.0208943	Tmem178b
B cell	0	0	Tmem178b
Beta 1	0.0457542	0.979106	Tmem178b
Beta 2	0	0	Tmem178b
Ductal	0	0	Tmem178b
Macrophage	0	0	Tmem178b
VEC	0	0	Tmem178b
VSMC	0	0	Tmem178b
Acinar	0.0205425	0.139291	E330009J07Rik
AlphaDelta	0.00215158	0.0145891	E330009J07Rik
B cell	0	0	E330009J07Rik
Beta 1	0.118672	0.804672	E330009J07Rik
Beta 2	0.000985567	0.00668278	E330009J07Rik
Ductal	0.00512704	0.0347647	E330009J07Rik
Macrophage	0	0	E330009J07Rik
VEC	0	0	E330009J07Rik
VSMC	0	0	E330009J07Rik
Acinar	0.0416212	0.171017	Ssbp1
AlphaDelta	0.00347961	0.0142974	Ssbp1
B cell	0.0108553	0.0446031	Ssbp1
Beta 1	0.114389	0.470013	Ssbp1
Beta 2	0.00243481	0.0100044	Ssbp1
Ductal	0.0388923	0.159805	Ssbp1
Macrophage	0.0107909	0.0443388	Ssbp1
VEC	0.00396075	0.0162743	Ssbp1
VSMC	0.0169503	0.0696469	Ssbp1
Acinar	0.497048	0.6198	Try4
AlphaDelta	0.00184535	0.00230108	Try4
B cell	0.0145851	0.0181871	Try4
Beta 1	0.0548859	0.0684407	Try4
Beta 2	0.00399712	0.00498425	Try4
Ductal	0.133638	0.166641	Try4
Macrophage	0.0456473	0.0569205	Try4
VEC	0.0158983	0.0198246	Try4
VSMC	0.0344039	0.0429004	Try4
Acinar	0.566603	0.624964	Try5
AlphaDelta	0.00187467	0.00206776	Try5
B cell	0.0156702	0.0172843	Try5
Beta 1	0.0594269	0.0655481	Try5
Beta 2	0.00384422	0.00424019	Try5
Ductal	0.153521	0.169334	Try5
Macrophage	0.0500627	0.0552193	Try5
VEC	0.0171987	0.0189702	Try5
VSMC	0.0384153	0.0423722	Try5
Acinar	0.501055	0.658028	Prss2
AlphaDelta	0.00154533	0.00202946	Prss2
B cell	0.0167831	0.022041	Prss2
Beta 1	0.0473763	0.0622186	Prss2
Beta 2	0.00365371	0.00479836	Prss2
Ductal	0.109137	0.143329	Prss2
Macrophage	0.0405806	0.053294	Prss2
VEC	0.0143759	0.0188796	Prss2
VSMC	0.026942	0.0353825	Prss2
Acinar	0.0105695	0.253258	Casp2
AlphaDelta	0.000960051	0.023004	Casp2
B cell	0.00197808	0.0473973	Casp2
Beta 1	0.022371	0.536039	Casp2
Beta 2	0	0	Casp2
Ductal	0.00485931	0.116435	Casp2
Macrophage	0	0	Casp2
VEC	0.000996053	0.0238667	Casp2
VSMC	0	0	Casp2
Acinar	0.0147529	0.0749773	Fam115a
AlphaDelta	0.00376723	0.0191458	Fam115a
B cell	0	0	Fam115a
Beta 1	0.154076	0.783042	Fam115a
Beta 2	0.00128691	0.00654031	Fam115a
Ductal	0.014273	0.072538	Fam115a
Macrophage	0	0	Fam115a
VEC	0.00324312	0.0164821	Fam115a
VSMC	0.0053667	0.0272746	Fam115a
Acinar	0.0718187	0.383207	Arhgef5
AlphaDelta	0.00171331	0.0091418	Arhgef5
B cell	0	0	Arhgef5
Beta 1	0.0734057	0.391675	Arhgef5
Beta 2	0.00109835	0.00586054	Arhgef5
Ductal	0.0317928	0.169639	Arhgef5
Macrophage	0	0	Arhgef5
VEC	0.00451887	0.0241116	Arhgef5
VSMC	0.00306708	0.0163652	Arhgef5
Acinar	0.062033	0.2185	Cul1
AlphaDelta	0.00399589	0.0140748	Cul1
B cell	0.007808	0.0275023	Cul1
Beta 1	0.139634	0.491837	Cul1
Beta 2	0.00185553	0.00653579	Cul1
Ductal	0.0326275	0.114924	Cul1
Macrophage	0.0107061	0.0377105	Cul1
VEC	0.00890023	0.0313495	Cul1
VSMC	0.0163431	0.0575658	Cul1
Acinar	0.0522765	0.0954665	Pdia4
AlphaDelta	0.00622817	0.0113738	Pdia4
B cell	0.0132228	0.0241472	Pdia4
Beta 1	0.380731	0.695284	Pdia4
Beta 2	0.00451875	0.00825207	Pdia4
Ductal	0.0421561	0.0769849	Pdia4
Macrophage	0.0136716	0.0249669	Pdia4
VEC	0.00624918	0.0114122	Pdia4
VSMC	0.0285361	0.0521122	Pdia4
Acinar	0	0	Zfp398
AlphaDelta	0.000591897	0.0227324	Zfp398
B cell	0	0	Zfp398
Beta 1	0.0254457	0.977268	Zfp398
Beta 2	0	0	Zfp398
Ductal	0	0	Zfp398
Macrophage	0	0	Zfp398
VEC	0	0	Zfp398
VSMC	0	0	Zfp398
Acinar	0.0132616	0.191348	Zfp282
AlphaDelta	0.00123361	0.0177994	Zfp282
B cell	0	0	Zfp282
Beta 1	0.0443854	0.640425	Zfp282
Beta 2	0	0	Zfp282
Ductal	0.00686304	0.0990249	Zfp282
Macrophage	0	0	Zfp282
VEC	0.0014524	0.0209562	Zfp282
VSMC	0.00211014	0.0304467	Zfp282
Acinar	0.00936815	0.200118	Zfp212
AlphaDelta	0.000794574	0.0169733	Zfp212
B cell	0.00191268	0.0408576	Zfp212
Beta 1	0.0228315	0.487716	Zfp212
Beta 2	0	0	Zfp212
Ductal	0.00726219	0.155131	Zfp212
Macrophage	0	0	Zfp212
VEC	0.00231619	0.0494772	Zfp212
VSMC	0.0023279	0.0497275	Zfp212
Acinar	0.011439	0.22552	Zfp777
AlphaDelta	0.000534016	0.0105281	Zfp777
B cell	0	0	Zfp777
Beta 1	0.0277	0.546106	Zfp777
Beta 2	0	0	Zfp777
Ductal	0.00760769	0.149985	Zfp777
Macrophage	0	0	Zfp777
VEC	0.00124312	0.0245081	Zfp777
VSMC	0.00219897	0.0433527	Zfp777
Acinar	0.0113998	0.196163	Zfp746
AlphaDelta	0.000647655	0.0111445	Zfp746
B cell	0	0	Zfp746
Beta 1	0.0341911	0.588345	Zfp746
Beta 2	0	0	Zfp746
Ductal	0.00826369	0.142198	Zfp746
Macrophage	0	0	Zfp746
VEC	0.00125922	0.0216681	Zfp746
VSMC	0.00235255	0.0404816	Zfp746
Acinar	0.0324095	0.360296	Gm10243
AlphaDelta	0.000932023	0.0103613	Gm10243
B cell	0.00582916	0.0648026	Gm10243
Beta 1	0.0252617	0.280833	Gm10243
Beta 2	0.000472143	0.00524881	Gm10243
Ductal	0.0158368	0.176057	Gm10243
Macrophage	0	0	Gm10243
VEC	0.00141157	0.0156924	Gm10243
VSMC	0.00779961	0.0867081	Gm10243
Acinar	0	0	Atp6v0e2
AlphaDelta	0.00251381	0.014871	Atp6v0e2
B cell	0	0	Atp6v0e2
Beta 1	0.154643	0.914823	Atp6v0e2
Beta 2	0.00153516	0.00908161	Atp6v0e2
Ductal	0.00777446	0.0459916	Atp6v0e2
Macrophage	0.00257493	0.0152326	Atp6v0e2
VEC	0	0	Atp6v0e2
VSMC	0	0	Atp6v0e2
Acinar	0	0	Lrrc61
AlphaDelta	0.000499804	0.0214823	Lrrc61
B cell	0	0	Lrrc61
Beta 1	0.022766	0.978518	Lrrc61
Beta 2	0	0	Lrrc61
Ductal	0	0	Lrrc61
Macrophage	0	0	Lrrc61
VEC	0	0	Lrrc61
VSMC	0	0	Lrrc61
Acinar	0	0	Repin1
AlphaDelta	0.000874617	0.0289418	Repin1
B cell	0	0	Repin1
Beta 1	0.0293453	0.971058	Repin1
Beta 2	0	0	Repin1
Ductal	0	0	Repin1
Macrophage	0	0	Repin1
VEC	0	0	Repin1
VSMC	0	0	Repin1
Acinar	0.100779	0.101489	Tmem176b
AlphaDelta	0.0164623	0.0165783	Tmem176b
B cell	0.0158639	0.0159757	Tmem176b
Beta 1	0.666291	0.670986	Tmem176b
Beta 2	0.0102093	0.0102812	Tmem176b
Ductal	0.136979	0.137945	Tmem176b
Macrophage	0.0152552	0.0153627	Tmem176b
VEC	0.0117965	0.0118796	Tmem176b
VSMC	0.0193664	0.0195029	Tmem176b
Acinar	0.0401105	0.0623726	Tmem176a
AlphaDelta	0.0120232	0.0186963	Tmem176a
B cell	0.0159805	0.02485	Tmem176a
Beta 1	0.449211	0.698532	Tmem176a
Beta 2	0.00805828	0.0125308	Tmem176a
Ductal	0.0920772	0.143182	Tmem176a
Macrophage	0.012667	0.0196975	Tmem176a
VEC	0.00387339	0.0060232	Tmem176a
VSMC	0.00907791	0.0141163	Tmem176a
Acinar	0.0322981	0.180289	Malsu1
AlphaDelta	0.00212085	0.0118387	Malsu1
B cell	0.00678547	0.0378767	Malsu1
Beta 1	0.0882293	0.492499	Malsu1
Beta 2	0.00169681	0.00947167	Malsu1
Ductal	0.0260786	0.145572	Malsu1
Macrophage	0.00768621	0.0429047	Malsu1
VEC	0.00375329	0.020951	Malsu1
VSMC	0.0104974	0.0585971	Malsu1
Acinar	0.0404408	0.24557	Tra2a
AlphaDelta	0.00246956	0.014996	Tra2a
B cell	0.00324288	0.0196919	Tra2a
Beta 1	0.0768192	0.466472	Tra2a
Beta 2	0.000912583	0.00554151	Tra2a
Ductal	0.0229621	0.139434	Tra2a
Macrophage	0.00412736	0.0250627	Tra2a
VEC	0.00401865	0.0244026	Tra2a
VSMC	0.00968802	0.0588289	Tra2a
Acinar	0.0627714	0.301496	Mpp6
AlphaDelta	0.00166203	0.00798289	Mpp6
B cell	0.00551706	0.0264989	Mpp6
Beta 1	0.0858267	0.412233	Mpp6
Beta 2	0.00125394	0.0060228	Mpp6
Ductal	0.0310792	0.149276	Mpp6
Macrophage	0.00564318	0.0271047	Mpp6
VEC	0.003788	0.0181941	Mpp6
VSMC	0.0106579	0.0511908	Mpp6
Acinar	0.048519	0.503556	Osbpl3
AlphaDelta	0	0	Osbpl3
B cell	0.00187848	0.0194958	Osbpl3
Beta 1	0.0247494	0.256862	Osbpl3
Beta 2	0	0	Osbpl3
Ductal	0.0188576	0.195715	Osbpl3
Macrophage	0.00234822	0.0243711	Osbpl3
VEC	0	0	Osbpl3
VSMC	0	0	Osbpl3
Acinar	0.146566	0.190979	Cycs
AlphaDelta	0.0077463	0.0100936	Cycs
B cell	0.0218324	0.0284482	Cycs
Beta 1	0.394742	0.514359	Cycs
Beta 2	0.00672547	0.00876345	Cycs
Ductal	0.0746138	0.0972236	Cycs
Macrophage	0.0320668	0.0417839	Cycs
VEC	0.0177172	0.023086	Cycs
VSMC	0.0654343	0.0852626	Cycs
Acinar	0.215109	0.197133	Hnrnpa2b1
AlphaDelta	0.0154135	0.0141254	Hnrnpa2b1
B cell	0.0394515	0.0361546	Hnrnpa2b1
Beta 1	0.561191	0.514292	Hnrnpa2b1
Beta 2	0.00739693	0.00677877	Hnrnpa2b1
Ductal	0.133301	0.122161	Hnrnpa2b1
Macrophage	0.0396757	0.03636	Hnrnpa2b1
VEC	0.0268172	0.0245761	Hnrnpa2b1
VSMC	0.0528354	0.0484199	Hnrnpa2b1
Acinar	0.0229545	0.270857	Cbx3
AlphaDelta	0.00162494	0.0191738	Cbx3
B cell	0.00413707	0.0488162	Cbx3
Beta 1	0.034471	0.406747	Cbx3
Beta 2	0.000438113	0.0051696	Cbx3
Ductal	0.0113399	0.133807	Cbx3
Macrophage	0.00202828	0.023933	Cbx3
VEC	0.00289888	0.034206	Cbx3
VSMC	0.00485526	0.0572906	Cbx3
Acinar	0.0342251	0.0878491	Snx10
AlphaDelta	0.00558776	0.0143427	Snx10
B cell	0	0	Snx10
Beta 1	0.306093	0.785681	Snx10
Beta 2	0.0024389	0.00626019	Snx10
Ductal	0.0224146	0.0575339	Snx10
Macrophage	0.0135855	0.0348712	Snx10
VEC	0.00169526	0.0043514	Snx10
VSMC	0.00354927	0.00911028	Snx10
Acinar	0.0256394	0.143812	Skap2
AlphaDelta	0.00201225	0.0112868	Skap2
B cell	0.00504463	0.0282955	Skap2
Beta 1	0.0913123	0.512174	Skap2
Beta 2	0.00135523	0.00760156	Skap2
Ductal	0.0199072	0.11166	Skap2
Macrophage	0.0195592	0.109709	Skap2
VEC	0.00742517	0.041648	Skap2
VSMC	0.00602827	0.0338128	Skap2
Acinar	0.0240778	0.153678	Hibadh
AlphaDelta	0.00203715	0.0130022	Hibadh
B cell	0.00517158	0.0330078	Hibadh
Beta 1	0.0845129	0.539408	Hibadh
Beta 2	0.00109397	0.0069823	Hibadh
Ductal	0.0231576	0.147804	Hibadh
Macrophage	0.00610286	0.0389518	Hibadh
VEC	0.00231833	0.0147969	Hibadh
VSMC	0.00820504	0.052369	Hibadh
Acinar	0.146578	0.194659	Tax1bp1
AlphaDelta	0.0108848	0.0144553	Tax1bp1
B cell	0.0240027	0.0318763	Tax1bp1
Beta 1	0.405412	0.538397	Tax1bp1
Beta 2	0.00526766	0.00699559	Tax1bp1
Ductal	0.0766397	0.101779	Tax1bp1
Macrophage	0.0334471	0.0444187	Tax1bp1
VEC	0.018757	0.0249098	Tax1bp1
VSMC	0.0320088	0.0425085	Tax1bp1
Acinar	0	0	Scrn1
AlphaDelta	0.0016005	0.0173048	Scrn1
B cell	0	0	Scrn1
Beta 1	0.089993	0.973019	Scrn1
Beta 2	0.000894922	0.00967604	Scrn1
Ductal	0	0	Scrn1
Macrophage	0	0	Scrn1
VEC	0	0	Scrn1
VSMC	0	0	Scrn1
Acinar	0	0	Fkbp14
AlphaDelta	0.000454832	0.0185715	Fkbp14
B cell	0	0	Fkbp14
Beta 1	0.018759	0.765959	Fkbp14
Beta 2	0	0	Fkbp14
Ductal	0	0	Fkbp14
Macrophage	0	0	Fkbp14
VEC	0	0	Fkbp14
VSMC	0.00527703	0.215469	Fkbp14
Acinar	0.0105004	0.157757	Plekha8
AlphaDelta	0.00108382	0.0162832	Plekha8
B cell	0	0	Plekha8
Beta 1	0.0454053	0.682166	Plekha8
Beta 2	0.000493143	0.00740893	Plekha8
Ductal	0.00470491	0.0706861	Plekha8
Macrophage	0	0	Plekha8
VEC	0.0010976	0.0164903	Plekha8
VSMC	0.00327536	0.0492087	Plekha8
Acinar	0.0303437	0.125602	Znrf2
AlphaDelta	0.00343093	0.0142017	Znrf2
B cell	0.00462336	0.0191376	Znrf2
Beta 1	0.174515	0.722376	Znrf2
Beta 2	0.00150187	0.00621675	Znrf2
Ductal	0.0154197	0.063827	Znrf2
Macrophage	0.00548609	0.0227087	Znrf2
VEC	0.00226152	0.00936118	Znrf2
VSMC	0.00400262	0.0165682	Znrf2
Acinar	0	0	Nod1
AlphaDelta	0.000587017	0.013511	Nod1
B cell	0	0	Nod1
Beta 1	0.04162	0.957943	Nod1
Beta 2	0	0	Nod1
Ductal	0	0	Nod1
Macrophage	0	0	Nod1
VEC	0.00124026	0.0285463	Nod1
VSMC	0	0	Nod1
Acinar	0.0111567	0.182598	Ggct
AlphaDelta	0.00100823	0.0165014	Ggct
B cell	0.00362688	0.0593599	Ggct
Beta 1	0.0294725	0.482365	Ggct
Beta 2	0.000403145	0.00659813	Ggct
Ductal	0.010652	0.174338	Ggct
Macrophage	0	0	Ggct
VEC	0.00128419	0.0210178	Ggct
VSMC	0.00349622	0.0572214	Ggct
Acinar	0.0771859	0.13699	Gars
AlphaDelta	0.00672312	0.0119322	Gars
B cell	0.00738891	0.0131138	Gars
Beta 1	0.372595	0.661282	Gars
Beta 2	0.00443773	0.00787609	Gars
Ductal	0.0472996	0.0839474	Gars
Macrophage	0.00650327	0.011542	Gars
VEC	0.0160094	0.0284135	Gars
VSMC	0.0253003	0.0449031	Gars
Acinar	0	0	Pde1c
AlphaDelta	0.00110658	0.00890805	Pde1c
B cell	0	0	Pde1c
Beta 1	0.122458	0.985798	Pde1c
Beta 2	0.000657601	0.00529373	Pde1c
Ductal	0	0	Pde1c
Macrophage	0	0	Pde1c
VEC	0	0	Pde1c
VSMC	0	0	Pde1c
Acinar	0.0579139	0.263473	Lsm5
AlphaDelta	0.00209894	0.00954887	Lsm5
B cell	0.0139035	0.0632522	Lsm5
Beta 1	0.073348	0.333688	Lsm5
Beta 2	0.00103024	0.00468697	Lsm5
Ductal	0.0445749	0.202788	Lsm5
Macrophage	0.0105958	0.0482042	Lsm5
VEC	0.00456804	0.0207818	Lsm5
VSMC	0.0117767	0.0535766	Lsm5
Acinar	0.0205128	0.165191	Avl9
AlphaDelta	0.00162342	0.0130735	Avl9
B cell	0	0	Avl9
Beta 1	0.0867163	0.698329	Avl9
Beta 2	0.000842917	0.00678804	Avl9
Ductal	0.00820433	0.0660697	Avl9
Macrophage	0.00197456	0.0159012	Avl9
VEC	0.00203885	0.0164189	Avl9
VSMC	0.0022637	0.0182296	Avl9
Acinar	0.02297	0.210816	Kbtbd2
AlphaDelta	0.00194416	0.0178433	Kbtbd2
B cell	0.00255027	0.0234061	Kbtbd2
Beta 1	0.0557993	0.51212	Kbtbd2
Beta 2	0.000524091	0.00481005	Kbtbd2
Ductal	0.0107943	0.0990692	Kbtbd2
Macrophage	0.00341022	0.0312986	Kbtbd2
VEC	0.00574812	0.0527556	Kbtbd2
VSMC	0.00521702	0.0478813	Kbtbd2
Acinar	0.0229947	0.0907275	Fkbp9
AlphaDelta	0.0037609	0.014839	Fkbp9
B cell	0	0	Fkbp9
Beta 1	0.184759	0.728983	Fkbp9
Beta 2	0.00187216	0.00738677	Fkbp9
Ductal	0.0219584	0.0866388	Fkbp9
Macrophage	0	0	Fkbp9
VEC	0.00478212	0.0188683	Fkbp9
VSMC	0.0133205	0.0525571	Fkbp9
Acinar	0.0350405	0.123421	Nt5c3
AlphaDelta	0.00237069	0.00835009	Nt5c3
B cell	0.00420099	0.0147968	Nt5c3
Beta 1	0.211146	0.743705	Nt5c3
Beta 2	0.00211445	0.00744756	Nt5c3
Ductal	0.0143544	0.0505594	Nt5c3
Macrophage	0.00712264	0.0250875	Nt5c3
VEC	0.00248632	0.00875737	Nt5c3
VSMC	0.00507503	0.0178754	Nt5c3
Acinar	0	0	Ppm1k
AlphaDelta	0.000961236	0.0211802	Ppm1k
B cell	0.00172019	0.0379033	Ppm1k
Beta 1	0.0423869	0.933966	Ppm1k
Beta 2	0.00031544	0.00695051	Ppm1k
Ductal	0	0	Ppm1k
Macrophage	0	0	Ppm1k
VEC	0	0	Ppm1k
VSMC	0	0	Ppm1k
Acinar	0	0	Herc6
AlphaDelta	0.000781131	0.020004	Herc6
B cell	0	0	Herc6
Beta 1	0.0236701	0.606169	Herc6
Beta 2	0	0	Herc6
Ductal	0.00446678	0.11439	Herc6
Macrophage	0.00842145	0.215665	Herc6
VEC	0.00170925	0.0437722	Herc6
VSMC	0	0	Herc6
Acinar	0.0126903	0.135026	Pyurf
AlphaDelta	0.00184985	0.0196825	Pyurf
B cell	0.00269185	0.0286414	Pyurf
Beta 1	0.0537423	0.57182	Pyurf
Beta 2	0.000850869	0.00905329	Pyurf
Ductal	0.012635	0.134437	Pyurf
Macrophage	0.00259079	0.0275661	Pyurf
VEC	0.00198803	0.0211527	Pyurf
VSMC	0.00494553	0.0526207	Pyurf
Acinar	0	0	Lancl2
AlphaDelta	0.000837898	0.0264766	Lancl2
B cell	0	0	Lancl2
Beta 1	0.029747	0.939968	Lancl2
Beta 2	0	0	Lancl2
Ductal	0	0	Lancl2
Macrophage	0	0	Lancl2
VEC	0.00106194	0.0335559	Lancl2
VSMC	0	0	Lancl2
Acinar	0	0	Herc3
AlphaDelta	0.00116289	0.0311944	Herc3
B cell	0.00198473	0.0532403	Herc3
Beta 1	0.0321751	0.863099	Herc3
Beta 2	0	0	Herc3
Ductal	0	0	Herc3
Macrophage	0.00195589	0.0524668	Herc3
VEC	0	0	Herc3
VSMC	0	0	Herc3
Acinar	0	0	Nap1l5
AlphaDelta	0.00247909	0.0389858	Nap1l5
B cell	0	0	Nap1l5
Beta 1	0.0605253	0.951812	Nap1l5
Beta 2	0.000585193	0.00920266	Nap1l5
Ductal	0	0	Nap1l5
Macrophage	0	0	Nap1l5
VEC	0	0	Nap1l5
VSMC	0	0	Nap1l5
Acinar	0.0143046	0.136354	Tigd2
AlphaDelta	0.00169996	0.0162043	Tigd2
B cell	0.00739672	0.0705068	Tigd2
Beta 1	0.053292	0.507988	Tigd2
Beta 2	0.000616655	0.00587805	Tigd2
Ductal	0.0105121	0.100203	Tigd2
Macrophage	0.00959372	0.0914489	Tigd2
VEC	0.00212945	0.0202983	Tigd2
VSMC	0.00536284	0.0511195	Tigd2
Acinar	0	0	Ccser1
AlphaDelta	0.000372507	0.0172131	Ccser1
B cell	0	0	Ccser1
Beta 1	0.0212684	0.982787	Ccser1
Beta 2	0	0	Ccser1
Ductal	0	0	Ccser1
Macrophage	0	0	Ccser1
VEC	0	0	Ccser1
VSMC	0	0	Ccser1
Acinar	0.0229602	0.211055	Smarcad1
AlphaDelta	0.00141924	0.0130459	Smarcad1
B cell	0.00210956	0.0193915	Smarcad1
Beta 1	0.0560748	0.515451	Smarcad1
Beta 2	0.000552657	0.00508014	Smarcad1
Ductal	0.014921	0.137157	Smarcad1
Macrophage	0.0024057	0.0221137	Smarcad1
VEC	0.0040303	0.0370474	Smarcad1
VSMC	0.00431433	0.0396582	Smarcad1
Acinar	0	0	Hpgds
AlphaDelta	0.000741668	0.00633377	Hpgds
B cell	0.00160237	0.0136841	Hpgds
Beta 1	0.103021	0.879788	Hpgds
Beta 2	0.000720334	0.00615158	Hpgds
Ductal	0	0	Hpgds
Macrophage	0.0110121	0.0940422	Hpgds
VEC	0	0	Hpgds
VSMC	0	0	Hpgds
Acinar	0.0715592	0.0845031	Gng12
AlphaDelta	0.00326157	0.00385154	Gng12
B cell	0.00521717	0.00616087	Gng12
Beta 1	0.647266	0.764346	Gng12
Beta 2	0.00831291	0.00981659	Gng12
Ductal	0.0742846	0.0877216	Gng12
Macrophage	0.0062721	0.00740662	Gng12
VEC	0.0115219	0.0136061	Gng12
VSMC	0.0191276	0.0225875	Gng12
Acinar	0.0986464	0.384415	Gadd45a
AlphaDelta	0.00183645	0.00715646	Gadd45a
B cell	0.00354823	0.0138271	Gadd45a
Beta 1	0.0695302	0.270952	Gadd45a
Beta 2	0.00137211	0.00534696	Gadd45a
Ductal	0.0567969	0.221331	Gadd45a
Macrophage	0.0102711	0.0400253	Gadd45a
VEC	0.00563568	0.0219617	Gadd45a
VSMC	0.00897756	0.0349846	Gadd45a
Acinar	0.257882	0.249693	Serbp1
AlphaDelta	0.0133254	0.0129022	Serbp1
B cell	0.0390697	0.037829	Serbp1
Beta 1	0.459303	0.444717	Serbp1
Beta 2	0.00698476	0.00676295	Serbp1
Ductal	0.130476	0.126333	Serbp1
Macrophage	0.0289067	0.0279887	Serbp1
VEC	0.0300755	0.0291204	Serbp1
VSMC	0.0667748	0.0646542	Serbp1
Acinar	0.0245261	0.26028	Rpia
AlphaDelta	0.00203027	0.021546	Rpia
B cell	0.00477349	0.0506581	Rpia
Beta 1	0.0436312	0.463031	Rpia
Beta 2	0.000481582	0.00511073	Rpia
Ductal	0.0106272	0.11278	Rpia
Macrophage	0.00291412	0.0309257	Rpia
VEC	0.00179615	0.0190615	Rpia
VSMC	0.00344948	0.0366072	Rpia
Acinar	0.0422174	0.271301	Eif2ak3
AlphaDelta	0.00148659	0.00955322	Eif2ak3
B cell	0.00268417	0.0172493	Eif2ak3
Beta 1	0.0840542	0.540157	Eif2ak3
Beta 2	0.00162239	0.0104259	Eif2ak3
Ductal	0.0203986	0.131087	Eif2ak3
Macrophage	0	0	Eif2ak3
VEC	0.00115714	0.00743613	Eif2ak3
VSMC	0.00199029	0.0127902	Eif2ak3
Acinar	0.0181343	0.25154	Rpl34-ps1
AlphaDelta	0.0010142	0.0140678	Rpl34-ps1
B cell	0.0062825	0.0871441	Rpl34-ps1
Beta 1	0.0231688	0.321373	Rpl34-ps1
Beta 2	0.000521467	0.00723323	Rpl34-ps1
Ductal	0.0122653	0.170132	Rpl34-ps1
Macrophage	0.00297383	0.0412498	Rpl34-ps1
VEC	0.0017631	0.0244559	Rpl34-ps1
VSMC	0.00596969	0.0828051	Rpl34-ps1
Acinar	0.0697457	0.213192	Krcc1
AlphaDelta	0.00492203	0.0150452	Krcc1
B cell	0.0111545	0.0340961	Krcc1
Beta 1	0.159271	0.486844	Krcc1
Beta 2	0.00223437	0.00682982	Krcc1
Ductal	0.0475001	0.145194	Krcc1
Macrophage	0.0148821	0.0454903	Krcc1
VEC	0.00588306	0.0179828	Krcc1
VSMC	0.0115567	0.0353255	Krcc1
Acinar	0.0214511	0.177173	Rmnd5a
AlphaDelta	0.00232034	0.0191645	Rmnd5a
B cell	0.00274411	0.0226646	Rmnd5a
Beta 1	0.0720721	0.59527	Rmnd5a
Beta 2	0.000867554	0.00716544	Rmnd5a
Ductal	0.0138035	0.114008	Rmnd5a
Macrophage	0.00244104	0.0201615	Rmnd5a
VEC	0.00250566	0.0206951	Rmnd5a
VSMC	0.00286922	0.023698	Rmnd5a
Acinar	0.0175324	0.13929	Rnf103
AlphaDelta	0.00219837	0.0174654	Rnf103
B cell	0	0	Rnf103
Beta 1	0.0871237	0.692172	Rnf103
Beta 2	0.00102959	0.00817979	Rnf103
Ductal	0.0106167	0.0843464	Rnf103
Macrophage	0.00226055	0.0179594	Rnf103
VEC	0.00196068	0.015577	Rnf103
VSMC	0.00314797	0.0250097	Rnf103
Acinar	0.0841568	0.243274	Chmp3
AlphaDelta	0.00434872	0.012571	Chmp3
B cell	0.00661326	0.0191171	Chmp3
Beta 1	0.161428	0.466646	Chmp3
Beta 2	0.00224773	0.00649759	Chmp3
Ductal	0.0463729	0.134051	Chmp3
Macrophage	0.0148023	0.0427895	Chmp3
VEC	0.00838204	0.0242302	Chmp3
VSMC	0.0175813	0.0508228	Chmp3
Acinar	0.0219064	0.252031	Kdm3a
AlphaDelta	0.0010877	0.0125139	Kdm3a
B cell	0.00174005	0.0200191	Kdm3a
Beta 1	0.0432325	0.497386	Kdm3a
Beta 2	0.000535941	0.00616595	Kdm3a
Ductal	0.0096846	0.11142	Kdm3a
Macrophage	0.00274371	0.0315661	Kdm3a
VEC	0.00308873	0.0355356	Kdm3a
VSMC	0.00289974	0.0333613	Kdm3a
Acinar	0.0319613	0.257673	Mrpl35
AlphaDelta	0.00139112	0.0112152	Mrpl35
B cell	0.00511016	0.0411982	Mrpl35
Beta 1	0.0411376	0.331653	Mrpl35
Beta 2	0.000732811	0.00590794	Mrpl35
Ductal	0.0193537	0.15603	Mrpl35
Macrophage	0.00699295	0.0563773	Mrpl35
VEC	0.00445946	0.0359523	Mrpl35
VSMC	0.0128992	0.103994	Mrpl35
Acinar	0.0568437	0.190965	Immt
AlphaDelta	0.00394535	0.0132543	Immt
B cell	0.00718425	0.0241354	Immt
Beta 1	0.157921	0.530534	Immt
Beta 2	0.00196633	0.00660585	Immt
Ductal	0.0336963	0.113202	Immt
Macrophage	0.0119005	0.0399795	Immt
VEC	0.0077376	0.0259943	Immt
VSMC	0.0164694	0.0553288	Immt
Acinar	0.0167329	0.309964	Ptcd3
AlphaDelta	0.000736226	0.013638	Ptcd3
B cell	0	0	Ptcd3
Beta 1	0.0251902	0.466628	Ptcd3
Beta 2	0	0	Ptcd3
Ductal	0.00734508	0.136062	Ptcd3
Macrophage	0	0	Ptcd3
VEC	0.00107823	0.0199733	Ptcd3
VSMC	0.00290075	0.0537342	Ptcd3
Acinar	0.00909864	0.19253	Polr1a
AlphaDelta	0.000740354	0.0156661	Polr1a
B cell	0	0	Polr1a
Beta 1	0.0267021	0.565026	Polr1a
Beta 2	0	0	Polr1a
Ductal	0.00726887	0.153812	Polr1a
Macrophage	0	0	Polr1a
VEC	0.00153141	0.0324051	Polr1a
VSMC	0.00191685	0.0405611	Polr1a
Acinar	0	0	St3gal5
AlphaDelta	0.00254733	0.0128341	St3gal5
B cell	0.00183185	0.0092293	St3gal5
Beta 1	0.17168	0.864965	St3gal5
Beta 2	0.000945023	0.00476126	St3gal5
Ductal	0.0168125	0.0847055	St3gal5
Macrophage	0	0	St3gal5
VEC	0.00466534	0.0235051	St3gal5
VSMC	0	0	St3gal5
Acinar	0.0197561	0.217614	Usp39
AlphaDelta	0.000983211	0.0108301	Usp39
B cell	0.00332897	0.0366686	Usp39
Beta 1	0.0405672	0.446848	Usp39
Beta 2	0.000423786	0.00466801	Usp39
Ductal	0.0115788	0.127541	Usp39
Macrophage	0.00386415	0.0425637	Usp39
VEC	0.00348187	0.0383529	Usp39
VSMC	0.00680104	0.0749136	Usp39
Acinar	0.0196522	0.211777	0610030E20Rik
AlphaDelta	0.00125333	0.0135062	0610030E20Rik
B cell	0.00323625	0.0348747	0610030E20Rik
Beta 1	0.0474956	0.511826	0610030E20Rik
Beta 2	0.000527843	0.00568818	0610030E20Rik
Ductal	0.0106097	0.114333	0610030E20Rik
Macrophage	0.00456132	0.0491541	0610030E20Rik
VEC	0.00167663	0.0180678	0610030E20Rik
VSMC	0.00378357	0.0407727	0610030E20Rik
Acinar	0.0116969	0.14906	Tmem150a
AlphaDelta	0.00063836	0.00813495	Tmem150a
B cell	0	0	Tmem150a
Beta 1	0.0451857	0.575825	Tmem150a
Beta 2	0.000379839	0.00484048	Tmem150a
Ductal	0.00892042	0.113678	Tmem150a
Macrophage	0	0	Tmem150a
VEC	0.00314018	0.0400169	Tmem150a
VSMC	0.00850986	0.108446	Tmem150a
Acinar	0.0578393	0.213062	Rnf181
AlphaDelta	0.00245091	0.00902838	Rnf181
B cell	0.00458092	0.0168747	Rnf181
Beta 1	0.15016	0.553143	Rnf181
Beta 2	0.00191757	0.00706373	Rnf181
Ductal	0.0284667	0.104862	Rnf181
Macrophage	0.00876168	0.0322753	Rnf181
VEC	0.00541024	0.0199296	Rnf181
VSMC	0.0118798	0.0437614	Rnf181
Acinar	0.16306	0.214886	Vamp8
AlphaDelta	0.00857165	0.011296	Vamp8
B cell	0.0209862	0.0276562	Vamp8
Beta 1	0.361571	0.47649	Vamp8
Beta 2	0.00613393	0.00808348	Vamp8
Ductal	0.0974813	0.128464	Vamp8
Macrophage	0.0464678	0.0612367	Vamp8
VEC	0.0245123	0.0323031	Vamp8
VSMC	0.0300375	0.0395843	Vamp8
Acinar	0	0	Ggcx
AlphaDelta	0.000898421	0.0152447	Ggcx
B cell	0	0	Ggcx
Beta 1	0.0576556	0.978321	Ggcx
Beta 2	0.000379205	0.00643448	Ggcx
Ductal	0	0	Ggcx
Macrophage	0	0	Ggcx
VEC	0	0	Ggcx
VSMC	0	0	Ggcx
Acinar	0.123213	0.264518	Mat2a
AlphaDelta	0.0032721	0.00702467	Mat2a
B cell	0.00973666	0.0209031	Mat2a
Beta 1	0.217715	0.467399	Mat2a
Beta 2	0.00218638	0.00469381	Mat2a
Ductal	0.0562075	0.120669	Mat2a
Macrophage	0.0134595	0.0288955	Mat2a
VEC	0.0139595	0.0299687	Mat2a
VSMC	0.0260518	0.0559289	Mat2a
Acinar	0.123528	0.340829	Capg
AlphaDelta	0.0012578	0.00347043	Capg
B cell	0.0366504	0.101123	Capg
Beta 1	0.0229612	0.0633527	Capg
Beta 2	0.00055867	0.00154144	Capg
Ductal	0.0413771	0.114164	Capg
Macrophage	0.0701974	0.193683	Capg
VEC	0.0134664	0.0371554	Capg
VSMC	0.0524369	0.14468	Capg
Acinar	0.112532	0.127809	Tgoln1
AlphaDelta	0.0100829	0.0114517	Tgoln1
B cell	0.0109231	0.012406	Tgoln1
Beta 1	0.607175	0.689605	Tgoln1
Beta 2	0.00626083	0.0071108	Tgoln1
Ductal	0.0667318	0.0757913	Tgoln1
Macrophage	0.0213531	0.024252	Tgoln1
VEC	0.015852	0.0180041	Tgoln1
VSMC	0.0295577	0.0335704	Tgoln1
Acinar	0.0769641	0.254408	Kcmf1
AlphaDelta	0.00358062	0.0118359	Kcmf1
B cell	0.0084745	0.0280128	Kcmf1
Beta 1	0.121253	0.400807	Kcmf1
Beta 2	0.00204014	0.00674376	Kcmf1
Ductal	0.0434799	0.143725	Kcmf1
Macrophage	0.0124628	0.0411963	Kcmf1
VEC	0.0113886	0.0376455	Kcmf1
VSMC	0.0228784	0.0756255	Kcmf1
Acinar	0.366418	0.362731	Tmsb10
AlphaDelta	0.0109947	0.010884	Tmsb10
B cell	0.0672122	0.0665358	Tmsb10
Beta 1	0.177841	0.176052	Tmsb10
Beta 2	0.00544038	0.00538563	Tmsb10
Ductal	0.23472	0.232358	Tmsb10
Macrophage	0.0462995	0.0458336	Tmsb10
VEC	0.0279744	0.0276929	Tmsb10
VSMC	0.0732645	0.0725271	Tmsb10
Acinar	0.0877992	0.195171	Suclg1
AlphaDelta	0.00528991	0.0117591	Suclg1
B cell	0.0134618	0.0299245	Suclg1
Beta 1	0.25439	0.56549	Suclg1
Beta 2	0.00351504	0.00781367	Suclg1
Ductal	0.0492995	0.109589	Suclg1
Macrophage	0.00981033	0.0218076	Suclg1
VEC	0.00631227	0.0140317	Suclg1
VSMC	0.0199796	0.0444132	Suclg1
Acinar	0	0	Gcfc2
AlphaDelta	0.00053802	0.023331	Gcfc2
B cell	0	0	Gcfc2
Beta 1	0.0225222	0.976669	Gcfc2
Beta 2	0	0	Gcfc2
Ductal	0	0	Gcfc2
Macrophage	0	0	Gcfc2
VEC	0	0	Gcfc2
VSMC	0	0	Gcfc2
Acinar	0.0346284	0.233158	Mrpl19
AlphaDelta	0.00169737	0.0114287	Mrpl19
B cell	0.00532717	0.0358686	Mrpl19
Beta 1	0.0641207	0.431734	Mrpl19
Beta 2	0.000854711	0.00575489	Mrpl19
Ductal	0.0248059	0.167022	Mrpl19
Macrophage	0.00528511	0.0355855	Mrpl19
VEC	0.00304873	0.0205275	Mrpl19
VSMC	0.00875087	0.0589209	Mrpl19
Acinar	0.0469653	0.26185	Pole4
AlphaDelta	0.0014084	0.00785239	Pole4
B cell	0.0127061	0.0708416	Pole4
Beta 1	0.0388475	0.21659	Pole4
Beta 2	0.000620854	0.0034615	Pole4
Ductal	0.0262231	0.146204	Pole4
Macrophage	0.0146999	0.0819573	Pole4
VEC	0.00908045	0.050627	Pole4
VSMC	0.0288082	0.160617	Pole4
Acinar	0.0127715	0.180604	Htra2
AlphaDelta	0.000618295	0.00874344	Htra2
B cell	0.00460788	0.065161	Htra2
Beta 1	0.0274076	0.387577	Htra2
Beta 2	0	0	Htra2
Ductal	0.00851727	0.120444	Htra2
Macrophage	0.00793707	0.11224	Htra2
VEC	0.00183429	0.0259391	Htra2
VSMC	0.00702137	0.0992907	Htra2
Acinar	0.0576016	0.224217	Aup1
AlphaDelta	0.00203391	0.00791707	Aup1
B cell	0.00981734	0.0382144	Aup1
Beta 1	0.130891	0.509497	Aup1
Beta 2	0.00117797	0.0045853	Aup1
Ductal	0.0237154	0.0923133	Aup1
Macrophage	0.0147182	0.0572914	Aup1
VEC	0.00545901	0.0212494	Aup1
VSMC	0.0114874	0.0447151	Aup1
Acinar	0	0	Pcgf1
AlphaDelta	0.000507067	0.0203182	Pcgf1
B cell	0	0	Pcgf1
Beta 1	0.0226873	0.90908	Pcgf1
Beta 2	0	0	Pcgf1
Ductal	0	0	Pcgf1
Macrophage	0	0	Pcgf1
VEC	0	0	Pcgf1
VSMC	0.00176196	0.0706019	Pcgf1
Acinar	0.0310459	0.135006	Mogs
AlphaDelta	0.00239722	0.0104246	Mogs
B cell	0.00506882	0.0220423	Mogs
Beta 1	0.157669	0.685636	Mogs
Beta 2	0.0013648	0.00593498	Mogs
Ductal	0.0159494	0.0693574	Mogs
Macrophage	0.0037581	0.0163425	Mogs
VEC	0.00300142	0.0130519	Mogs
VSMC	0.00970523	0.0422041	Mogs
Acinar	0.0364661	0.242294	Wbp1
AlphaDelta	0.00219204	0.0145647	Wbp1
B cell	0.00417914	0.0277678	Wbp1
Beta 1	0.079099	0.525563	Wbp1
Beta 2	0.000849156	0.0056421	Wbp1
Ductal	0.0194247	0.129065	Wbp1
Macrophage	0.00336494	0.0223579	Wbp1
VEC	0.00254336	0.016899	Wbp1
VSMC	0.00238487	0.015846	Wbp1
Acinar	0.0304124	0.24847	Ino80b
AlphaDelta	0.00185029	0.0151169	Ino80b
B cell	0.0048279	0.0394441	Ino80b
Beta 1	0.0473825	0.387117	Ino80b
Beta 2	0.00057399	0.00468952	Ino80b
Ductal	0.0196971	0.160926	Ino80b
Macrophage	0.00589295	0.0481456	Ino80b
VEC	0.005039	0.0411688	Ino80b
VSMC	0.0067224	0.0549223	Ino80b
Acinar	0.0394853	0.194759	Dctn1
AlphaDelta	0.00276525	0.0136394	Dctn1
B cell	0.00308258	0.0152046	Dctn1
Beta 1	0.126027	0.621621	Dctn1
Beta 2	0.000989507	0.00488069	Dctn1
Ductal	0.0152211	0.0750774	Dctn1
Macrophage	0.00635743	0.0313577	Dctn1
VEC	0.00331999	0.0163757	Dctn1
VSMC	0.00549113	0.0270847	Dctn1
Acinar	0.0489602	0.128318	Mthfd2
AlphaDelta	0.00231679	0.00607197	Mthfd2
B cell	0.00561151	0.014707	Mthfd2
Beta 1	0.260238	0.682046	Mthfd2
Beta 2	0.00306895	0.00804328	Mthfd2
Ductal	0.0224493	0.0588365	Mthfd2
Macrophage	0.00734693	0.0192553	Mthfd2
VEC	0.0134929	0.035363	Mthfd2
VSMC	0.0180702	0.0473595	Mthfd2
Acinar	0.0396067	0.253795	Mob1a
AlphaDelta	0.00101702	0.00651694	Mob1a
B cell	0.00630989	0.040433	Mob1a
Beta 1	0.0515088	0.330063	Mob1a
Beta 2	0.000762465	0.00488579	Mob1a
Ductal	0.0224384	0.143783	Mob1a
Macrophage	0.0162318	0.104012	Mob1a
VEC	0.00685655	0.043936	Mob1a
VSMC	0.011326	0.0725759	Mob1a
Acinar	0.0504679	0.147126	Bola3
AlphaDelta	0.00503567	0.0146802	Bola3
B cell	0.0113157	0.032988	Bola3
Beta 1	0.199759	0.582347	Bola3
Beta 2	0.00253851	0.00740039	Bola3
Ductal	0.0398077	0.116049	Bola3
Macrophage	0.0104415	0.0304394	Bola3
VEC	0.00312455	0.00910885	Bola3
VSMC	0.0205336	0.0598606	Bola3
Acinar	0.0344177	0.279228	Tet3
AlphaDelta	0.000871031	0.00706661	Tet3
B cell	0.00357165	0.0289765	Tet3
Beta 1	0.0585648	0.475131	Tet3
Beta 2	0.000538238	0.00436668	Tet3
Ductal	0.0105772	0.0858117	Tet3
Macrophage	0.00482107	0.039113	Tet3
VEC	0.00427136	0.0346532	Tet3
VSMC	0.00562723	0.0456532	Tet3
Acinar	0.024035	0.166587	Dguok
AlphaDelta	0.00259267	0.0179698	Dguok
B cell	0.00834662	0.0578506	Dguok
Beta 1	0.0782796	0.542557	Dguok
Beta 2	0.00112346	0.00778674	Dguok
Ductal	0.0158481	0.109844	Dguok
Macrophage	0.00690364	0.0478493	Dguok
VEC	0.00193196	0.0133904	Dguok
VSMC	0.00521787	0.0361652	Dguok
Acinar	0.0181401	0.190885	Stambp
AlphaDelta	0.00139031	0.01463	Stambp
B cell	0.00230443	0.0242491	Stambp
Beta 1	0.0523331	0.550692	Stambp
Beta 2	0.000652039	0.00686129	Stambp
Ductal	0.010768	0.11331	Stambp
Macrophage	0.00398634	0.0419475	Stambp
VEC	0.00118451	0.0124644	Stambp
VSMC	0.00427274	0.0449612	Stambp
Acinar	0.0701972	0.191351	Tex261
AlphaDelta	0.00412813	0.0112529	Tex261
B cell	0.0101545	0.0276802	Tex261
Beta 1	0.195667	0.533368	Tex261
Beta 2	0.00206842	0.00563831	Tex261
Ductal	0.0437409	0.119233	Tex261
Macrophage	0.0146723	0.0399952	Tex261
VEC	0.00692938	0.0188888	Tex261
VSMC	0.0192937	0.0525926	Tex261
Acinar	0.0235846	0.11802	Nagk
AlphaDelta	0.00380936	0.0190625	Nagk
B cell	0.00229042	0.0114615	Nagk
Beta 1	0.128934	0.6452	Nagk
Beta 2	0.00191343	0.00957503	Nagk
Ductal	0.0220019	0.1101	Nagk
Macrophage	0.00997274	0.0499048	Nagk
VEC	0.00207843	0.0104007	Nagk
VSMC	0.00525067	0.026275	Nagk
Acinar	0.00923791	0.0504946	Paip2b
AlphaDelta	0.00298411	0.0163112	Paip2b
B cell	0	0	Paip2b
Beta 1	0.16198	0.885383	Paip2b
Beta 2	0.00194768	0.0106461	Paip2b
Ductal	0.00332036	0.0181491	Paip2b
Macrophage	0	0	Paip2b
VEC	0.00138422	0.00756618	Paip2b
VSMC	0.00209467	0.0114495	Paip2b
Acinar	0.033817	0.137174	Zfml
AlphaDelta	0.00456607	0.0185216	Zfml
B cell	0.00482041	0.0195533	Zfml
Beta 1	0.165898	0.672942	Zfml
Beta 2	0.00141779	0.00575108	Zfml
Ductal	0.0180197	0.0730942	Zfml
Macrophage	0.0061094	0.0247819	Zfml
VEC	0.00516771	0.0209621	Zfml
VSMC	0.0067106	0.0272206	Zfml
Acinar	0.0334694	0.174532	Exoc6b
AlphaDelta	0.00263863	0.0137596	Exoc6b
B cell	0	0	Exoc6b
Beta 1	0.130111	0.678485	Exoc6b
Beta 2	0.00122699	0.00639835	Exoc6b
Ductal	0.0153213	0.0798952	Exoc6b
Macrophage	0.00306294	0.0159722	Exoc6b
VEC	0.00293286	0.0152939	Exoc6b
VSMC	0.00300397	0.0156647	Exoc6b
Acinar	0.0473774	0.246448	Spr
AlphaDelta	0.00205047	0.0106661	Spr
B cell	0.00389321	0.0202517	Spr
Beta 1	0.0878247	0.456846	Spr
Beta 2	0.000982259	0.00510951	Spr
Ductal	0.02844	0.147939	Spr
Macrophage	0.00789373	0.0410616	Spr
VEC	0.00450235	0.0234203	Spr
VSMC	0.00927712	0.0482577	Spr
Acinar	0.0101641	0.19689	Smyd5
AlphaDelta	0.000554659	0.0107444	Smyd5
B cell	0	0	Smyd5
Beta 1	0.0310154	0.600807	Smyd5
Beta 2	0	0	Smyd5
Ductal	0.0068561	0.132811	Smyd5
Macrophage	0	0	Smyd5
VEC	0	0	Smyd5
VSMC	0.0030327	0.0587472	Smyd5
Acinar	0	0	Pradc1
AlphaDelta	0	0	Pradc1
B cell	0.00226559	0.0938747	Pradc1
Beta 1	0.0218686	0.906125	Pradc1
Beta 2	0	0	Pradc1
Ductal	0	0	Pradc1
Macrophage	0	0	Pradc1
VEC	0	0	Pradc1
VSMC	0	0	Pradc1
Acinar	0.152909	0.20793	Cct7
AlphaDelta	0.0101637	0.0138208	Cct7
B cell	0.0200283	0.027235	Cct7
Beta 1	0.378354	0.514494	Cct7
Beta 2	0.00486181	0.0066112	Cct7
Ductal	0.0811889	0.110403	Cct7
Macrophage	0.0210483	0.0286221	Cct7
VEC	0.0170707	0.0232131	Cct7
VSMC	0.0497643	0.0676708	Cct7
Acinar	0.0434752	0.205248	Gm9769
AlphaDelta	0.00332951	0.0157187	Gm9769
B cell	0.00613294	0.0289538	Gm9769
Beta 1	0.0984225	0.464656	Gm9769
Beta 2	0.00125714	0.00593501	Gm9769
Ductal	0.0316373	0.149361	Gm9769
Macrophage	0.00686449	0.0324075	Gm9769
VEC	0.00642036	0.0303107	Gm9769
VSMC	0.0142785	0.0674094	Gm9769
Acinar	0	0	Cml1
AlphaDelta	0.000419369	0.0157998	Cml1
B cell	0	0	Cml1
Beta 1	0.0261233	0.9842	Cml1
Beta 2	0	0	Cml1
Ductal	0	0	Cml1
Macrophage	0	0	Cml1
VEC	0	0	Cml1
VSMC	0	0	Cml1
Acinar	0.0150447	0.138115	Tprkb
AlphaDelta	0.00156327	0.0143513	Tprkb
B cell	0.00254735	0.0233855	Tprkb
Beta 1	0.0633442	0.58152	Tprkb
Beta 2	0.000631022	0.00579299	Tprkb
Ductal	0.0150554	0.138214	Tprkb
Macrophage	0.00283691	0.0260437	Tprkb
VEC	0.00141496	0.0129898	Tprkb
VSMC	0.0064908	0.0595876	Tprkb
Acinar	0.081207	0.272993	Dusp11
AlphaDelta	0.00307708	0.0103442	Dusp11
B cell	0.0107285	0.0360658	Dusp11
Beta 1	0.118732	0.399141	Dusp11
Beta 2	0.00181299	0.00609472	Dusp11
Ductal	0.0416707	0.140084	Dusp11
Macrophage	0.0118152	0.0397191	Dusp11
VEC	0.009994	0.0335968	Dusp11
VSMC	0.0184315	0.0619611	Dusp11
Acinar	0.0354855	0.335726	Fam136a
AlphaDelta	0.00109942	0.0104016	Fam136a
B cell	0.00324414	0.0306926	Fam136a
Beta 1	0.0316925	0.299841	Fam136a
Beta 2	0.000511202	0.00483645	Fam136a
Ductal	0.0167812	0.158765	Fam136a
Macrophage	0.0040701	0.0385069	Fam136a
VEC	0.00262443	0.0248295	Fam136a
VSMC	0.0101894	0.096401	Fam136a
Acinar	0.104532	0.242457	Snrpg
AlphaDelta	0.00603539	0.0139988	Snrpg
B cell	0.0268814	0.06235	Snrpg
Beta 1	0.153749	0.356614	Snrpg
Beta 2	0.00258767	0.00600196	Snrpg
Ductal	0.0739165	0.171445	Snrpg
Macrophage	0.0180409	0.0418449	Snrpg
VEC	0.011857	0.0275017	Snrpg
VSMC	0.0335369	0.077787	Snrpg
Acinar	0.0146152	0.185163	Pcyox1
AlphaDelta	0.000895536	0.0113457	Pcyox1
B cell	0	0	Pcyox1
Beta 1	0.049595	0.62833	Pcyox1
Beta 2	0.000582047	0.00737409	Pcyox1
Ductal	0.00800828	0.101459	Pcyox1
Macrophage	0.0026006	0.0329476	Pcyox1
VEC	0	0	Pcyox1
VSMC	0.00263474	0.0333801	Pcyox1
Acinar	0.0489605	0.206048	Tia1
AlphaDelta	0.00363492	0.0152974	Tia1
B cell	0.00469793	0.0197711	Tia1
Beta 1	0.140969	0.593263	Tia1
Beta 2	0.00130792	0.00550435	Tia1
Ductal	0.0219233	0.0922635	Tia1
Macrophage	0.00439919	0.0185138	Tia1
VEC	0.00414332	0.017437	Tia1
VSMC	0.00758042	0.0319019	Tia1
Acinar	0.0195257	0.232134	C87436
AlphaDelta	0.0014556	0.0173051	C87436
B cell	0.00332164	0.0394898	C87436
Beta 1	0.0397365	0.472412	C87436
Beta 2	0.000516447	0.00613984	C87436
Ductal	0.0105431	0.125343	C87436
Macrophage	0.00300781	0.0357587	C87436
VEC	0.00230677	0.0274243	C87436
VSMC	0.00370044	0.0439931	C87436
Acinar	0.151328	0.196897	Pcbp1
AlphaDelta	0.0102152	0.0132913	Pcbp1
B cell	0.0202851	0.0263935	Pcbp1
Beta 1	0.390561	0.508171	Pcbp1
Beta 2	0.00497835	0.00647748	Pcbp1
Ductal	0.085318	0.11101	Pcbp1
Macrophage	0.0319378	0.0415552	Pcbp1
VEC	0.0252309	0.0328287	Pcbp1
VSMC	0.0487085	0.0633761	Pcbp1
Acinar	0.00872033	0.169594	AC158662.1
AlphaDelta	0.000927402	0.0180362	AC158662.1
B cell	0	0	AC158662.1
Beta 1	0.0313971	0.610616	AC158662.1
Beta 2	0.000472338	0.0091861	AC158662.1
Ductal	0.00524388	0.101984	AC158662.1
Macrophage	0	0	AC158662.1
VEC	0.00202476	0.0393779	AC158662.1
VSMC	0.00263295	0.0512059	AC158662.1
Acinar	0.0128641	0.199257	Mxd1
AlphaDelta	0.00060562	0.00938069	Mxd1
B cell	0.00350835	0.0543423	Mxd1
Beta 1	0.0314569	0.487249	Mxd1
Beta 2	0	0	Mxd1
Ductal	0	0	Mxd1
Macrophage	0.0137228	0.212558	Mxd1
VEC	0.00240243	0.0372123	Mxd1
VSMC	0	0	Mxd1
Acinar	0.0769903	0.212563	Snrnp27
AlphaDelta	0.00496176	0.013699	Snrnp27
B cell	0.0111426	0.0307636	Snrnp27
Beta 1	0.164685	0.454679	Snrnp27
Beta 2	0.00242596	0.00669785	Snrnp27
Ductal	0.0452433	0.124912	Snrnp27
Macrophage	0.0195419	0.0539533	Snrnp27
VEC	0.00845804	0.0233518	Snrnp27
VSMC	0.0287514	0.0793801	Snrnp27
Acinar	0.0157004	0.20311	Gmcl1
AlphaDelta	0.000664668	0.00859854	Gmcl1
B cell	0.00211613	0.0273755	Gmcl1
Beta 1	0.0431142	0.55775	Gmcl1
Beta 2	0.000426198	0.00551355	Gmcl1
Ductal	0.00804427	0.104066	Gmcl1
Macrophage	0.00253981	0.0328564	Gmcl1
VEC	0.00189909	0.0245677	Gmcl1
VSMC	0.00279538	0.0361627	Gmcl1
Acinar	0.151076	0.28664	Anxa4
AlphaDelta	0.00551323	0.0104604	Anxa4
B cell	0.00212359	0.00402913	Anxa4
Beta 1	0.225721	0.428264	Anxa4
Beta 2	0.00341242	0.00647445	Anxa4
Ductal	0.0840483	0.159466	Anxa4
Macrophage	0.0350907	0.0665782	Anxa4
VEC	0.0055169	0.0104673	Anxa4
VSMC	0.0145575	0.0276203	Anxa4
Acinar	0.039231	0.242978	Nfu1
AlphaDelta	0.00181661	0.0112512	Nfu1
B cell	0.00678587	0.0420284	Nfu1
Beta 1	0.0660741	0.409231	Nfu1
Beta 2	0.000937059	0.00580369	Nfu1
Ductal	0.0235887	0.146097	Nfu1
Macrophage	0.0108503	0.0672013	Nfu1
VEC	0.00357336	0.0221317	Nfu1
VSMC	0.00860215	0.0532776	Nfu1
Acinar	0.0546386	0.0743308	Gfpt1
AlphaDelta	0.00716857	0.00975218	Gfpt1
B cell	0.0034937	0.00475286	Gfpt1
Beta 1	0.614788	0.836363	Gfpt1
Beta 2	0.00629637	0.00856564	Gfpt1
Ductal	0.0174296	0.0237114	Gfpt1
Macrophage	0.0128992	0.0175482	Gfpt1
VEC	0.00464215	0.00631522	Gfpt1
VSMC	0.0137172	0.018661	Gfpt1
Acinar	0.0148501	0.21599	Rab43
AlphaDelta	0.00105282	0.0153128	Rab43
B cell	0.00306174	0.0445319	Rab43
Beta 1	0.0323157	0.470019	Rab43
Beta 2	0	0	Rab43
Ductal	0.00616436	0.0896583	Rab43
Macrophage	0.00524644	0.0763075	Rab43
VEC	0.00192254	0.0279627	Rab43
VSMC	0.00414022	0.060218	Rab43
Acinar	0.0139469	0.140016	Isy1
AlphaDelta	0.000866839	0.00870241	Isy1
B cell	0.011204	0.112479	Isy1
Beta 1	0.0425454	0.427123	Isy1
Beta 2	0.00058496	0.00587256	Isy1
Ductal	0.0135751	0.136284	Isy1
Macrophage	0.00897374	0.0900895	Isy1
VEC	0.00166499	0.0167153	Isy1
VSMC	0.00624719	0.062717	Isy1
Acinar	0.163247	0.212482	Cnbp
AlphaDelta	0.0123777	0.0161108	Cnbp
B cell	0.0339582	0.0442	Cnbp
Beta 1	0.342233	0.445451	Cnbp
Beta 2	0.00506817	0.00659674	Cnbp
Ductal	0.0946275	0.123167	Cnbp
Macrophage	0.0310717	0.040443	Cnbp
VEC	0.025643	0.033377	Cnbp
VSMC	0.0600578	0.0781713	Cnbp
Acinar	0.0424091	0.0888627	Copg1
AlphaDelta	0.00632306	0.0132491	Copg1
B cell	0.00462756	0.00969645	Copg1
Beta 1	0.362017	0.758559	Copg1
Beta 2	0.00335493	0.00702982	Copg1
Ductal	0.0292646	0.0613202	Copg1
Macrophage	0.00651236	0.0136458	Copg1
VEC	0.00652816	0.0136789	Copg1
VSMC	0.0162063	0.0339583	Copg1
Acinar	0.0272196	0.200286	8430410A17Rik
AlphaDelta	0.00250529	0.0184343	8430410A17Rik
B cell	0.00640453	0.0471255	8430410A17Rik
Beta 1	0.0722026	0.531277	8430410A17Rik
Beta 2	0.00113322	0.00833837	8430410A17Rik
Ductal	0.0145926	0.107375	8430410A17Rik
Macrophage	0.00280383	0.020631	8430410A17Rik
VEC	0.00346417	0.0254899	8430410A17Rik
VSMC	0.00557789	0.0410429	8430410A17Rik
Acinar	0	0	H1fx
AlphaDelta	0.00285052	0.0224526	H1fx
B cell	0.00237054	0.0186719	H1fx
Beta 1	0.118575	0.933971	H1fx
Beta 2	0.000885049	0.00697123	H1fx
Ductal	0	0	H1fx
Macrophage	0	0	H1fx
VEC	0	0	H1fx
VSMC	0.00227672	0.017933	H1fx
Acinar	0.0983042	0.133996	Rab7
AlphaDelta	0.00822469	0.0112109	Rab7
B cell	0.0126948	0.017304	Rab7
Beta 1	0.472279	0.643754	Rab7
Beta 2	0.00559886	0.00763169	Rab7
Ductal	0.0611162	0.0833063	Rab7
Macrophage	0.0318695	0.0434407	Rab7
VEC	0.0148183	0.0201985	Rab7
VSMC	0.0287276	0.039158	Rab7
Acinar	0.107685	0.113768	Rpn1
AlphaDelta	0.0107344	0.0113408	Rpn1
B cell	0.0106865	0.0112902	Rpn1
Beta 1	0.687767	0.726617	Rpn1
Beta 2	0.00672018	0.00709979	Rpn1
Ductal	0.0696465	0.0735807	Rpn1
Macrophage	0.0104676	0.0110589	Rpn1
VEC	0.00855855	0.00904201	Rpn1
VSMC	0.0342669	0.0362025	Rpn1
Acinar	0.0144178	0.239509	Eefsec
AlphaDelta	0.00103669	0.0172216	Eefsec
B cell	0.00265886	0.0441691	Eefsec
Beta 1	0.0317026	0.526644	Eefsec
Beta 2	0	0	Eefsec
Ductal	0.00804419	0.13363	Eefsec
Macrophage	0	0	Eefsec
VEC	0	0	Eefsec
VSMC	0.00233724	0.0388263	Eefsec
Acinar	0.03617	0.247929	Ruvbl1
AlphaDelta	0.00168765	0.0115681	Ruvbl1
B cell	0.00600152	0.0411377	Ruvbl1
Beta 1	0.0488342	0.334736	Ruvbl1
Beta 2	0.000540888	0.00370754	Ruvbl1
Ductal	0.0242798	0.166427	Ruvbl1
Macrophage	0.00523243	0.0358659	Ruvbl1
VEC	0.00507669	0.0347984	Ruvbl1
VSMC	0.0180654	0.12383	Ruvbl1
Acinar	0.0934529	0.114676	Sec61a1
AlphaDelta	0.00823108	0.0101004	Sec61a1
B cell	0.00872649	0.0107083	Sec61a1
Beta 1	0.610135	0.748695	Sec61a1
Beta 2	0.00535784	0.0065746	Sec61a1
Ductal	0.0489178	0.0600269	Sec61a1
Macrophage	0.010586	0.0129901	Sec61a1
VEC	0.00643231	0.00789308	Sec61a1
VSMC	0.0230914	0.0283354	Sec61a1
Acinar	0.0116437	0.219061	Abtb1
AlphaDelta	0.00078748	0.0148154	Abtb1
B cell	0.00177759	0.0334431	Abtb1
Beta 1	0.0318764	0.599715	Abtb1
Beta 2	0	0	Abtb1
Ductal	0.00588807	0.110777	Abtb1
Macrophage	0	0	Abtb1
VEC	0.00117941	0.0221891	Abtb1
VSMC	0	0	Abtb1
Acinar	0	0	Podxl2
AlphaDelta	0.000479046	0.006028	Podxl2
B cell	0	0	Podxl2
Beta 1	0.0783737	0.986203	Podxl2
Beta 2	0.000617441	0.00776947	Podxl2
Ductal	0	0	Podxl2
Macrophage	0	0	Podxl2
VEC	0	0	Podxl2
VSMC	0	0	Podxl2
Acinar	0.010002	0.201489	Tpra1
AlphaDelta	0.000686373	0.0138269	Tpra1
B cell	0	0	Tpra1
Beta 1	0.0284827	0.573782	Tpra1
Beta 2	0	0	Tpra1
Ductal	0.00698104	0.140632	Tpra1
Macrophage	0.00228429	0.0460168	Tpra1
VEC	0.00120391	0.0242526	Tpra1
VSMC	0	0	Tpra1
Acinar	0.016857	0.126278	Chchd6
AlphaDelta	0.00251803	0.018863	Chchd6
B cell	0.0015145	0.0113453	Chchd6
Beta 1	0.0894636	0.670186	Chchd6
Beta 2	0.000936952	0.00701885	Chchd6
Ductal	0.0186933	0.140034	Chchd6
Macrophage	0	0	Chchd6
VEC	0	0	Chchd6
VSMC	0.0035074	0.0262745	Chchd6
Acinar	0	0	Zxdc
AlphaDelta	0.00197037	0.0248749	Zxdc
B cell	0	0	Zxdc
Beta 1	0.0674866	0.851983	Zxdc
Beta 2	0.000583731	0.0073693	Zxdc
Ductal	0.00581291	0.073385	Zxdc
Macrophage	0	0	Zxdc
VEC	0.00105591	0.0133303	Zxdc
VSMC	0.00230168	0.0290575	Zxdc
Acinar	0	0	Nup210
AlphaDelta	0.00111252	0.0167	Nup210
B cell	0.00270682	0.0406318	Nup210
Beta 1	0.0621521	0.93296	Nup210
Beta 2	0.000646728	0.00970799	Nup210
Ductal	0	0	Nup210
Macrophage	0	0	Nup210
VEC	0	0	Nup210
VSMC	0	0	Nup210
Acinar	0.0106731	0.128315	Hdac11
AlphaDelta	0.00164814	0.0198145	Hdac11
B cell	0	0	Hdac11
Beta 1	0.0585039	0.703356	Hdac11
Beta 2	0.000740302	0.00890018	Hdac11
Ductal	0.0116129	0.139614	Hdac11
Macrophage	0	0	Hdac11
VEC	0	0	Hdac11
VSMC	0	0	Hdac11
Acinar	0.0321519	0.19419	Chchd4
AlphaDelta	0.00248464	0.0150067	Chchd4
B cell	0.00356416	0.0215267	Chchd4
Beta 1	0.0820694	0.49568	Chchd4
Beta 2	0.00105913	0.00639693	Chchd4
Ductal	0.0238991	0.144345	Chchd4
Macrophage	0.00534536	0.0322848	Chchd4
VEC	0.00371551	0.0224408	Chchd4
VSMC	0.0112799	0.0681282	Chchd4
Acinar	0.0381026	0.3708	Tmem43
AlphaDelta	0.000863339	0.00840169	Tmem43
B cell	0	0	Tmem43
Beta 1	0.0410357	0.399344	Tmem43
Beta 2	0.000424465	0.00413073	Tmem43
Ductal	0.0113161	0.110124	Tmem43
Macrophage	0.00451584	0.0439465	Tmem43
VEC	0.00353737	0.0344243	Tmem43
VSMC	0.00296234	0.0288284	Tmem43
Acinar	0.0217489	0.229233	Xpc
AlphaDelta	0.00109043	0.0114931	Xpc
B cell	0.00205581	0.0216682	Xpc
Beta 1	0.0501299	0.528367	Xpc
Beta 2	0.000512601	0.0054028	Xpc
Ductal	0.0116834	0.123143	Xpc
Macrophage	0.00194585	0.0205092	Xpc
VEC	0.00350904	0.0369852	Xpc
VSMC	0.00220095	0.0231979	Xpc
Acinar	0.0313647	0.186205	Lsm3
AlphaDelta	0.00272005	0.0161483	Lsm3
B cell	0.0106256	0.0630816	Lsm3
Beta 1	0.0667419	0.396231	Lsm3
Beta 2	0.00113545	0.00674092	Lsm3
Ductal	0.0255505	0.151687	Lsm3
Macrophage	0.011985	0.0711521	Lsm3
VEC	0.00430635	0.0255658	Lsm3
VSMC	0.0140124	0.0831881	Lsm3
Acinar	0.0482569	0.11547	Slc6a6
AlphaDelta	0.00573236	0.0137165	Slc6a6
B cell	0.00389055	0.00930935	Slc6a6
Beta 1	0.304066	0.727571	Slc6a6
Beta 2	0.00253717	0.00607097	Slc6a6
Ductal	0.020248	0.0484496	Slc6a6
Macrophage	0.0207826	0.0497288	Slc6a6
VEC	0.00475948	0.0113885	Slc6a6
VSMC	0.00764593	0.0182953	Slc6a6
Acinar	0.0400485	0.226915	Ccdc174
AlphaDelta	0.00238943	0.0135385	Ccdc174
B cell	0.00785398	0.0445007	Ccdc174
Beta 1	0.0762586	0.432082	Ccdc174
Beta 2	0.00110592	0.00626617	Ccdc174
Ductal	0.023682	0.134182	Ccdc174
Macrophage	0.00852727	0.0483155	Ccdc174
VEC	0.00540919	0.0306485	Ccdc174
VSMC	0.0112162	0.0635512	Ccdc174
Acinar	0.0287455	0.208181	Nr2c2
AlphaDelta	0.00239072	0.0173141	Nr2c2
B cell	0.00331793	0.0240291	Nr2c2
Beta 1	0.078009	0.564957	Nr2c2
Beta 2	0.00056606	0.00409953	Nr2c2
Ductal	0.0149375	0.108181	Nr2c2
Macrophage	0.00258153	0.018696	Nr2c2
VEC	0.0038986	0.0282345	Nr2c2
VSMC	0.00363264	0.0263083	Nr2c2
Acinar	0.0399119	0.253439	Mrps25
AlphaDelta	0.00155627	0.00988229	Mrps25
B cell	0.00650878	0.0413306	Mrps25
Beta 1	0.0631887	0.401246	Mrps25
Beta 2	0.000719419	0.00456829	Mrps25
Ductal	0.0208139	0.132168	Mrps25
Macrophage	0.00931969	0.0591798	Mrps25
VEC	0.00324802	0.0206249	Mrps25
VSMC	0.0122143	0.0775604	Mrps25
Acinar	0	0	Zfyve20
AlphaDelta	0.00124773	0.0190684	Zfyve20
B cell	0	0	Zfyve20
Beta 1	0.0538453	0.822886	Zfyve20
Beta 2	0.000549931	0.00840426	Zfyve20
Ductal	0.00499151	0.0762823	Zfyve20
Macrophage	0	0	Zfyve20
VEC	0.00184355	0.0281739	Zfyve20
VSMC	0.00295668	0.0451852	Zfyve20
Acinar	0.052944	0.267961	Suclg2
AlphaDelta	0.00285727	0.0144613	Suclg2
B cell	0.00399894	0.0202395	Suclg2
Beta 1	0.104736	0.530093	Suclg2
Beta 2	0.000824395	0.00417244	Suclg2
Ductal	0.024183	0.122395	Suclg2
Macrophage	0.00313699	0.015877	Suclg2
VEC	0.00238763	0.0120843	Suclg2
VSMC	0.0025125	0.0127163	Suclg2
Acinar	0.0248158	0.134112	Tmf1
AlphaDelta	0.00222678	0.0120342	Tmf1
B cell	0.00571192	0.0308689	Tmf1
Beta 1	0.116002	0.626908	Tmf1
Beta 2	0.00121791	0.00658197	Tmf1
Ductal	0.0136462	0.073748	Tmf1
Macrophage	0.00608863	0.0329048	Tmf1
VEC	0.00674286	0.0364404	Tmf1
VSMC	0.00858614	0.0464021	Tmf1
Acinar	0.0320599	0.248512	Uba3
AlphaDelta	0.00162498	0.012596	Uba3
B cell	0.00191312	0.0148295	Uba3
Beta 1	0.0665608	0.515946	Uba3
Beta 2	0.00060964	0.00472562	Uba3
Ductal	0.0135244	0.104834	Uba3
Macrophage	0.00289768	0.0224613	Uba3
VEC	0.00299182	0.0231911	Uba3
VSMC	0.00682509	0.0529046	Uba3
Acinar	0.0627233	0.227411	Arl6ip5
AlphaDelta	0.00308916	0.0112001	Arl6ip5
B cell	0.0125899	0.0456463	Arl6ip5
Beta 1	0.099653	0.361304	Arl6ip5
Beta 2	0.00169033	0.00612849	Arl6ip5
Ductal	0.0538787	0.195344	Arl6ip5
Macrophage	0.0127224	0.0461266	Arl6ip5
VEC	0.00885552	0.0321068	Arl6ip5
VSMC	0.0206124	0.0747328	Arl6ip5
Acinar	0.0736744	0.201418	Foxp1
AlphaDelta	0.008533	0.0233284	Foxp1
B cell	0.0235646	0.0644231	Foxp1
Beta 1	0.153325	0.419174	Foxp1
Beta 2	0.00150452	0.0041132	Foxp1
Ductal	0.055735	0.152374	Foxp1
Macrophage	0.00503895	0.013776	Foxp1
VEC	0.0109942	0.0300571	Foxp1
VSMC	0.0334088	0.0913363	Foxp1
Acinar	0.0130854	0.154318	Eif4e3
AlphaDelta	0.00147811	0.0174316	Eif4e3
B cell	0	0	Eif4e3
Beta 1	0.0516514	0.609134	Eif4e3
Beta 2	0.000523	0.00616783	Eif4e3
Ductal	0.00945616	0.111518	Eif4e3
Macrophage	0.00278719	0.0328698	Eif4e3
VEC	0.00194268	0.0229104	Eif4e3
VSMC	0.0038709	0.0456502	Eif4e3
Acinar	0.0526909	0.318898	Tpt1-ps3
AlphaDelta	0.00131502	0.00795882	Tpt1-ps3
B cell	0.00509951	0.0308635	Tpt1-ps3
Beta 1	0.0620463	0.37552	Tpt1-ps3
Beta 2	0.000945429	0.00572197	Tpt1-ps3
Ductal	0.0245362	0.148499	Tpt1-ps3
Macrophage	0.00599209	0.0362657	Tpt1-ps3
VEC	0.00453201	0.0274289	Tpt1-ps3
VSMC	0.00807033	0.0488437	Tpt1-ps3
Acinar	0.0271742	0.178169	Rybp
AlphaDelta	0.00291469	0.0191104	Rybp
B cell	0	0	Rybp
Beta 1	0.101634	0.666369	Rybp
Beta 2	0.000793235	0.0052009	Rybp
Ductal	0.0109735	0.0719488	Rybp
Macrophage	0.00233303	0.0152967	Rybp
VEC	0.00280383	0.0183835	Rybp
VSMC	0.00389258	0.025522	Rybp
Acinar	0.0480527	0.179352	Ppp4r2
AlphaDelta	0.00283389	0.0105772	Ppp4r2
B cell	0.0107875	0.0402632	Ppp4r2
Beta 1	0.121143	0.452156	Ppp4r2
Beta 2	0.00159864	0.00596677	Ppp4r2
Ductal	0.0403559	0.150625	Ppp4r2
Macrophage	0.0158229	0.0590573	Ppp4r2
VEC	0.0104642	0.0390564	Ppp4r2
VSMC	0.016865	0.062947	Ppp4r2
Acinar	0.0323013	0.220008	Trnt1
AlphaDelta	0.00170409	0.0116067	Trnt1
B cell	0.00588407	0.0400771	Trnt1
Beta 1	0.0638952	0.435198	Trnt1
Beta 2	0.000830458	0.00565635	Trnt1
Ductal	0.0232757	0.158534	Trnt1
Macrophage	0.00567446	0.0386494	Trnt1
VEC	0.00350067	0.0238435	Trnt1
VSMC	0.00975282	0.0664276	Trnt1
Acinar	0.0188027	0.169057	Crbn
AlphaDelta	0.00169893	0.0152753	Crbn
B cell	0.00920846	0.0827942	Crbn
Beta 1	0.0578143	0.519814	Crbn
Beta 2	0.000744871	0.00669721	Crbn
Ductal	0.0108622	0.097663	Crbn
Macrophage	0.00461844	0.0415249	Crbn
VEC	0.00356689	0.0320703	Crbn
VSMC	0.00390433	0.0351042	Crbn
Acinar	0	0	Lrrn1
AlphaDelta	0.00208638	0.0166367	Lrrn1
B cell	0	0	Lrrn1
Beta 1	0.122255	0.974854	Lrrn1
Beta 2	0.00106714	0.00850934	Lrrn1
Ductal	0	0	Lrrn1
Macrophage	0	0	Lrrn1
VEC	0	0	Lrrn1
VSMC	0	0	Lrrn1
Acinar	0.0121457	0.151187	Sumf1
AlphaDelta	0.00168101	0.0209248	Sumf1
B cell	0	0	Sumf1
Beta 1	0.0535829	0.666984	Sumf1
Beta 2	0.000463213	0.00576594	Sumf1
Ductal	0.00634675	0.0790025	Sumf1
Macrophage	0.00424143	0.0527961	Sumf1
VEC	0	0	Sumf1
VSMC	0.00187502	0.0233397	Sumf1
Acinar	0.0170574	0.165982	Gm4604
AlphaDelta	0.00256428	0.0249525	Gm4604
B cell	0.00938716	0.0913446	Gm4604
Beta 1	0.0525158	0.511021	Gm4604
Beta 2	0.000993108	0.00966374	Gm4604
Ductal	0.00962611	0.0936698	Gm4604
Macrophage	0.00306196	0.0297953	Gm4604
VEC	0.00227135	0.0221021	Gm4604
VSMC	0.00528922	0.0514684	Gm4604
Acinar	0.121637	0.297949	Bhlhe40
AlphaDelta	0.00277583	0.00679935	Bhlhe40
B cell	0.00908526	0.0222542	Bhlhe40
Beta 1	0.124977	0.306129	Bhlhe40
Beta 2	0.00228843	0.00560547	Bhlhe40
Ductal	0.103998	0.254741	Bhlhe40
Macrophage	0.0136486	0.033432	Bhlhe40
VEC	0.0139134	0.0340807	Bhlhe40
VSMC	0.0159256	0.0390096	Bhlhe40
Acinar	0.0494262	0.153073	Arl8b
AlphaDelta	0.00260019	0.0080528	Arl8b
B cell	0.00489722	0.0151667	Arl8b
Beta 1	0.216034	0.669058	Arl8b
Beta 2	0.00174769	0.0054126	Arl8b
Ductal	0.0215829	0.0668424	Arl8b
Macrophage	0.0108366	0.0335609	Arl8b
VEC	0.00520081	0.0161069	Arl8b
VSMC	0.0105671	0.0327263	Arl8b
Acinar	0.0390353	0.101465	Edem1
AlphaDelta	0.000994494	0.002585	Edem1
B cell	0.0120758	0.0313887	Edem1
Beta 1	0.285787	0.742849	Edem1
Beta 2	0.00303043	0.00787703	Edem1
Ductal	0.0151941	0.0394942	Edem1
Macrophage	0.0135024	0.0350969	Edem1
VEC	0.00503839	0.0130963	Edem1
VSMC	0.0100597	0.0261483	Edem1
Acinar	0.0214289	0.230731	Lmcd1
AlphaDelta	0.00117901	0.0126948	Lmcd1
B cell	0	0	Lmcd1
Beta 1	0.0247796	0.266809	Lmcd1
Beta 2	0	0	Lmcd1
Ductal	0.0406021	0.437174	Lmcd1
Macrophage	0	0	Lmcd1
VEC	0.00488437	0.0525913	Lmcd1
VSMC	0	0	Lmcd1
Acinar	0.0206919	0.199017	Thumpd3
AlphaDelta	0.00150373	0.014463	Thumpd3
B cell	0.00421836	0.0405725	Thumpd3
Beta 1	0.0493242	0.474405	Thumpd3
Beta 2	0.000815395	0.00784253	Thumpd3
Ductal	0.0147705	0.142064	Thumpd3
Macrophage	0.00425795	0.0409533	Thumpd3
VEC	0.00225007	0.0216413	Thumpd3
VSMC	0.00613867	0.0590423	Thumpd3
Acinar	0.0211556	0.188471	Gt(ROSA)26Sor
AlphaDelta	0.00198371	0.0176725	Gt(ROSA)26Sor
B cell	0.00438267	0.0390443	Gt(ROSA)26Sor
Beta 1	0.0497143	0.442894	Gt(ROSA)26Sor
Beta 2	0.000960555	0.00855739	Gt(ROSA)26Sor
Ductal	0.0141457	0.126021	Gt(ROSA)26Sor
Macrophage	0.00486079	0.0433038	Gt(ROSA)26Sor
VEC	0.00505764	0.0450575	Gt(ROSA)26Sor
VSMC	0.0099877	0.0889784	Gt(ROSA)26Sor
Acinar	0.0388144	0.151294	Setd5
AlphaDelta	0.00430075	0.0167638	Setd5
B cell	0.006475	0.0252388	Setd5
Beta 1	0.157814	0.615141	Setd5
Beta 2	0.0019837	0.00773225	Setd5
Ductal	0.0252745	0.098517	Setd5
Macrophage	0.00604733	0.0235718	Setd5
VEC	0.00697537	0.0271892	Setd5
VSMC	0.00886436	0.0345523	Setd5
Acinar	0	0	Lhfpl4
AlphaDelta	0.00130607	0.017108	Lhfpl4
B cell	0	0	Lhfpl4
Beta 1	0.0746076	0.977272	Lhfpl4
Beta 2	0.000429009	0.00561952	Lhfpl4
Ductal	0	0	Lhfpl4
Macrophage	0	0	Lhfpl4
VEC	0	0	Lhfpl4
VSMC	0	0	Lhfpl4
Acinar	0.0169617	0.28615	Mtmr14
AlphaDelta	0.000467526	0.00788734	Mtmr14
B cell	0.00330568	0.0557681	Mtmr14
Beta 1	0.0198209	0.334386	Mtmr14
Beta 2	0	0	Mtmr14
Ductal	0.0107157	0.180779	Mtmr14
Macrophage	0.00352095	0.0593999	Mtmr14
VEC	0.00244345	0.0412221	Mtmr14
VSMC	0.00203954	0.0344079	Mtmr14
Acinar	0.0169824	0.209439	Brpf1
AlphaDelta	0.00106291	0.0131085	Brpf1
B cell	0.00185915	0.0229283	Brpf1
Beta 1	0.0419878	0.517822	Brpf1
Beta 2	0.000511551	0.0063088	Brpf1
Ductal	0.00915871	0.112951	Brpf1
Macrophage	0.00389146	0.0479922	Brpf1
VEC	0.00239015	0.029477	Brpf1
VSMC	0.00324118	0.0399725	Brpf1
Acinar	0.0375122	0.204307	Camk1
AlphaDelta	0.0025808	0.0140562	Camk1
B cell	0	0	Camk1
Beta 1	0.0687434	0.374406	Camk1
Beta 2	0.00105973	0.00577175	Camk1
Ductal	0.0356231	0.194018	Camk1
Macrophage	0.0178261	0.0970885	Camk1
VEC	0.0069233	0.0377072	Camk1
VSMC	0.0133382	0.0726455	Camk1
Acinar	0.020183	0.187036	Tada3
AlphaDelta	0.00197866	0.0183362	Tada3
B cell	0.00337408	0.0312676	Tada3
Beta 1	0.0550566	0.510211	Tada3
Beta 2	0.000778946	0.00721851	Tada3
Ductal	0.013801	0.127895	Tada3
Macrophage	0.00504164	0.0467209	Tada3
VEC	0.00252301	0.0233808	Tada3
VSMC	0.00517263	0.0479348	Tada3
Acinar	0.0868949	0.274614	Arpc4
AlphaDelta	0.00345893	0.0109313	Arpc4
B cell	0.0208819	0.0659931	Arpc4
Beta 1	0.0887254	0.280399	Arpc4
Beta 2	0.00157469	0.00497648	Arpc4
Ductal	0.0495664	0.156645	Arpc4
Macrophage	0.0313619	0.099113	Arpc4
VEC	0.0122066	0.0385766	Arpc4
VSMC	0.0217548	0.0687518	Arpc4
Acinar	0.048044	0.172129	Jagn1
AlphaDelta	0.00349066	0.0125061	Jagn1
B cell	0.00454194	0.0162726	Jagn1
Beta 1	0.168933	0.605242	Jagn1
Beta 2	0.0016938	0.00606844	Jagn1
Ductal	0.0262583	0.0940769	Jagn1
Macrophage	0.00605342	0.0216878	Jagn1
VEC	0.00437212	0.0156642	Jagn1
VSMC	0.0157288	0.0563521	Jagn1
Acinar	0	0	Il17re
AlphaDelta	0	0	Il17re
B cell	0	0	Il17re
Beta 1	0.0217889	1	Il17re
Beta 2	0	0	Il17re
Ductal	0	0	Il17re
Macrophage	0	0	Il17re
VEC	0	0	Il17re
VSMC	0	0	Il17re
Acinar	0.0156575	0.281054	Il17rc
AlphaDelta	0.0010541	0.0189213	Il17rc
B cell	0	0	Il17rc
Beta 1	0.0286196	0.513726	Il17rc
Beta 2	0	0	Il17rc
Ductal	0.00690973	0.124031	Il17rc
Macrophage	0	0	Il17rc
VEC	0	0	Il17rc
VSMC	0.00346891	0.0622675	Il17rc
Acinar	0.00895533	0.0917265	Creld1
AlphaDelta	0.00145103	0.0148624	Creld1
B cell	0	0	Creld1
Beta 1	0.0679532	0.696023	Creld1
Beta 2	0.000806791	0.0082637	Creld1
Ductal	0.0113959	0.116724	Creld1
Macrophage	0.0017838	0.0182709	Creld1
VEC	0.00146412	0.0149966	Creld1
VSMC	0.00382062	0.0391334	Creld1
Acinar	0.0517989	0.264151	Emc3
AlphaDelta	0.00185962	0.00948324	Emc3
B cell	0.00604652	0.0308346	Emc3
Beta 1	0.0732817	0.373704	Emc3
Beta 2	0.000901989	0.00459974	Emc3
Ductal	0.0266734	0.136022	Emc3
Macrophage	0.0110331	0.0562641	Emc3
VEC	0.00817504	0.0416891	Emc3
VSMC	0.0163254	0.0832521	Emc3
Acinar	0.0879982	0.164395	Brk1
AlphaDelta	0.00548854	0.0102535	Brk1
B cell	0.0181243	0.0338592	Brk1
Beta 1	0.290295	0.542318	Brk1
Beta 2	0.00387977	0.00724804	Brk1
Ductal	0.0613301	0.114575	Brk1
Macrophage	0.0301845	0.0563895	Brk1
VEC	0.0123641	0.0230981	Brk1
VSMC	0.0256213	0.0478647	Brk1
Acinar	0.0142615	0.171127	Vhl
AlphaDelta	0.00119899	0.0143869	Vhl
B cell	0.00160875	0.0193037	Vhl
Beta 1	0.0488733	0.586442	Vhl
Beta 2	0.00036767	0.00441176	Vhl
Ductal	0.00552314	0.0662735	Vhl
Macrophage	0.00572614	0.0687093	Vhl
VEC	0.00157107	0.0188516	Vhl
VSMC	0.00420813	0.0504943	Vhl
Acinar	0.014101	0.171383	Tatdn2
AlphaDelta	0.00107531	0.0130694	Tatdn2
B cell	0.00276154	0.0335637	Tatdn2
Beta 1	0.0384354	0.467143	Tatdn2
Beta 2	0.000445601	0.00541583	Tatdn2
Ductal	0.00841039	0.10222	Tatdn2
Macrophage	0.00943657	0.114692	Tatdn2
VEC	0.001824	0.0221689	Tatdn2
VSMC	0.00578774	0.0703441	Tatdn2
Acinar	0.0562133	0.146525	Sec13
AlphaDelta	0.00391902	0.0102153	Sec13
B cell	0.00936783	0.0244181	Sec13
Beta 1	0.219847	0.573052	Sec13
Beta 2	0.00215385	0.00561422	Sec13
Ductal	0.0392386	0.102279	Sec13
Macrophage	0.0112716	0.0293804	Sec13
VEC	0.00887274	0.0231276	Sec13
VSMC	0.0327584	0.0853879	Sec13
Acinar	0	0	Atp2b2
AlphaDelta	0.000313164	0.00573115	Atp2b2
B cell	0	0	Atp2b2
Beta 1	0.0543292	0.994269	Atp2b2
Beta 2	0	0	Atp2b2
Ductal	0	0	Atp2b2
Macrophage	0	0	Atp2b2
VEC	0	0	Atp2b2
VSMC	0	0	Atp2b2
Acinar	0.00963608	0.16809	Atg7
AlphaDelta	0.000488778	0.00852617	Atg7
B cell	0.00180832	0.031544	Atg7
Beta 1	0.03226	0.562737	Atg7
Beta 2	0	0	Atg7
Ductal	0.00723348	0.12618	Atg7
Macrophage	0.00316185	0.0551547	Atg7
VEC	0.000981055	0.0171133	Atg7
VSMC	0.00175734	0.0306548	Atg7
Acinar	0.0216516	0.19926	Vgll4
AlphaDelta	0.00183134	0.0168538	Vgll4
B cell	0.00837294	0.0770561	Vgll4
Beta 1	0.0247319	0.227607	Vgll4
Beta 2	0	0	Vgll4
Ductal	0.0215078	0.197936	Vgll4
Macrophage	0.00732836	0.0674429	Vgll4
VEC	0.0153528	0.141292	Vgll4
VSMC	0.00788354	0.0725522	Vgll4
Acinar	0	0	Syn2
AlphaDelta	0.000978072	0.00893309	Syn2
B cell	0	0	Syn2
Beta 1	0.107824	0.984794	Syn2
Beta 2	0.000686828	0.00627306	Syn2
Ductal	0	0	Syn2
Macrophage	0	0	Syn2
VEC	0	0	Syn2
VSMC	0	0	Syn2
Acinar	0.0126809	0.280883	Pparg
AlphaDelta	0	0	Pparg
B cell	0	0	Pparg
Beta 1	0.0309024	0.684492	Pparg
Beta 2	0	0	Pparg
Ductal	0	0	Pparg
Macrophage	0	0	Pparg
VEC	0.00156315	0.034624	Pparg
VSMC	0	0	Pparg
Acinar	0	0	Tsen2
AlphaDelta	0.000794931	0.0161508	Tsen2
B cell	0	0	Tsen2
Beta 1	0.039613	0.804826	Tsen2
Beta 2	0.000405602	0.00824072	Tsen2
Ductal	0.00612236	0.124389	Tsen2
Macrophage	0	0	Tsen2
VEC	0	0	Tsen2
VSMC	0.00228342	0.0463928	Tsen2
Acinar	0.0190105	0.171868	2510049J12Rik
AlphaDelta	0.00176822	0.015986	2510049J12Rik
B cell	0	0	2510049J12Rik
Beta 1	0.0813936	0.735856	2510049J12Rik
Beta 2	0.000957917	0.00866024	2510049J12Rik
Ductal	0.00748057	0.0676296	2510049J12Rik
Macrophage	0	0	2510049J12Rik
VEC	0	0	2510049J12Rik
VSMC	0	0	2510049J12Rik
Acinar	0.0122197	0.213469	Mkrn2
AlphaDelta	0.000720308	0.0125832	Mkrn2
B cell	0.00230357	0.0402417	Mkrn2
Beta 1	0.0296856	0.518585	Mkrn2
Beta 2	0.000381131	0.00665807	Mkrn2
Ductal	0.00753275	0.131592	Mkrn2
Macrophage	0.00228302	0.0398828	Mkrn2
VEC	0	0	Mkrn2
VSMC	0.00211732	0.0369881	Mkrn2
Acinar	0.034097	0.222517	Raf1
AlphaDelta	0.00226034	0.014751	Raf1
B cell	0.00521968	0.0340636	Raf1
Beta 1	0.075212	0.490833	Raf1
Beta 2	0.000888453	0.00579804	Raf1
Ductal	0.0189094	0.123402	Raf1
Macrophage	0.005878	0.0383597	Raf1
VEC	0.0037154	0.0242466	Raf1
VSMC	0.00705322	0.0460292	Raf1
Acinar	0.53495	0.201538	Rpl32
AlphaDelta	0.032862	0.0123805	Rpl32
B cell	0.104349	0.0393127	Rpl32
Beta 1	1.3533	0.509846	Rpl32
Beta 2	0.0302184	0.0113846	Rpl32
Ductal	0.32222	0.121394	Rpl32
Macrophage	0.0831181	0.0313141	Rpl32
VEC	0.0555144	0.0209147	Rpl32
VSMC	0.137798	0.0519143	Rpl32
Acinar	0	0	Ift122
AlphaDelta	0.00105806	0.0265001	Ift122
B cell	0	0	Ift122
Beta 1	0.0285895	0.71605	Ift122
Beta 2	0	0	Ift122
Ductal	0.00478734	0.119903	Ift122
Macrophage	0	0	Ift122
VEC	0.00549175	0.137546	Ift122
VSMC	0	0	Ift122
Acinar	0.0167453	0.291658	Tmcc1
AlphaDelta	0.000777504	0.013542	Tmcc1
B cell	0	0	Tmcc1
Beta 1	0.0236022	0.411086	Tmcc1
Beta 2	0	0	Tmcc1
Ductal	0.00923777	0.160897	Tmcc1
Macrophage	0.00259317	0.045166	Tmcc1
VEC	0.00187675	0.0326879	Tmcc1
VSMC	0.0025815	0.0449627	Tmcc1
Acinar	0.0736141	0.144668	Gm8203
AlphaDelta	0.00650858	0.0127908	Gm8203
B cell	0.0234676	0.0461191	Gm8203
Beta 1	0.281431	0.553075	Gm8203
Beta 2	0.00506574	0.00995532	Gm8203
Ductal	0.0521719	0.10253	Gm8203
Macrophage	0.0256207	0.0503506	Gm8203
VEC	0.0149527	0.0293855	Gm8203
VSMC	0.0260149	0.0511252	Gm8203
Acinar	0.0262686	0.17313	Fam21
AlphaDelta	0.00193611	0.0127604	Fam21
B cell	0.00344308	0.0226924	Fam21
Beta 1	0.0897709	0.591658	Fam21
Beta 2	0.000743923	0.00490301	Fam21
Ductal	0.0115583	0.0761781	Fam21
Macrophage	0.0094068	0.0619979	Fam21
VEC	0.00371292	0.024471	Fam21
VSMC	0.00488705	0.0322093	Fam21
Acinar	0.0261744	0.108825	2021-03-08
AlphaDelta	0.00365405	0.0151925	2021-03-08
B cell	0	0	2021-03-08
Beta 1	0.18664	0.775992	2021-03-08
Beta 2	0.00202873	0.00843485	2021-03-08
Ductal	0.0145273	0.0604001	2021-03-08
Macrophage	0.00283131	0.0117718	2021-03-08
VEC	0.00188479	0.00783639	2021-03-08
VSMC	0.00277715	0.0115466	2021-03-08
Acinar	0.0300432	0.285006	Zfp422
AlphaDelta	0.00177565	0.0168448	Zfp422
B cell	0.00230025	0.0218214	Zfp422
Beta 1	0.0470394	0.44624	Zfp422
Beta 2	0.000499163	0.00473532	Zfp422
Ductal	0.0149621	0.141938	Zfp422
Macrophage	0.00263993	0.0250437	Zfp422
VEC	0.00308537	0.0292694	Zfp422
VSMC	0.00306761	0.029101	Zfp422
Acinar	0	0	Rassf4
AlphaDelta	0	0	Rassf4
B cell	0.0021094	0.0394602	Rassf4
Beta 1	0.0440721	0.82445	Rassf4
Beta 2	0.000363513	0.00680018	Rassf4
Ductal	0	0	Rassf4
Macrophage	0.00691133	0.129289	Rassf4
VEC	0	0	Rassf4
VSMC	0	0	Rassf4
Acinar	0	0	8430408G22Rik
AlphaDelta	0.00119907	0.0236003	8430408G22Rik
B cell	0	0	8430408G22Rik
Beta 1	0.0440449	0.866901	8430408G22Rik
Beta 2	0.000420262	0.00827169	8430408G22Rik
Ductal	0	0	8430408G22Rik
Macrophage	0	0	8430408G22Rik
VEC	0.00514307	0.101227	8430408G22Rik
VSMC	0	0	8430408G22Rik
Acinar	0.0247909	0.217487	Zfp637
AlphaDelta	0.00151804	0.0133176	Zfp637
B cell	0.00284848	0.0249893	Zfp637
Beta 1	0.0488765	0.428787	Zfp637
Beta 2	0.000637353	0.00559141	Zfp637
Ductal	0.0210826	0.184955	Zfp637
Macrophage	0.00395474	0.0346944	Zfp637
VEC	0.00360001	0.0315824	Zfp637
VSMC	0.00667924	0.058596	Zfp637
Acinar	0.191338	0.224184	Hnrnpf
AlphaDelta	0.0102371	0.0119945	Hnrnpf
B cell	0.0414964	0.0486199	Hnrnpf
Beta 1	0.356081	0.417208	Hnrnpf
Beta 2	0.00542335	0.00635435	Hnrnpf
Ductal	0.119016	0.139447	Hnrnpf
Macrophage	0.0457946	0.0536559	Hnrnpf
VEC	0.0292892	0.0343172	Hnrnpf
VSMC	0.0548107	0.0642198	Hnrnpf
Acinar	0.00923314	0.193215	Csgalnact2
AlphaDelta	0.000744311	0.0155757	Csgalnact2
B cell	0	0	Csgalnact2
Beta 1	0.0300863	0.629595	Csgalnact2
Beta 2	0	0	Csgalnact2
Ductal	0	0	Csgalnact2
Macrophage	0.00212955	0.0445636	Csgalnact2
VEC	0.00110209	0.0230628	Csgalnact2
VSMC	0.00449135	0.0939874	Csgalnact2
Acinar	0	0	Ret
AlphaDelta	0.00117452	0.0122105	Ret
B cell	0	0	Ret
Beta 1	0.0942938	0.980289	Ret
Beta 2	0.000721437	0.00750015	Ret
Ductal	0	0	Ret
Macrophage	0	0	Ret
VEC	0	0	Ret
VSMC	0	0	Ret
Acinar	0.0219847	0.227322	Bms1
AlphaDelta	0.00129394	0.0133793	Bms1
B cell	0.0035966	0.037189	Bms1
Beta 1	0.0458497	0.474086	Bms1
Beta 2	0.000528787	0.00546767	Bms1
Ductal	0.0106653	0.110279	Bms1
Macrophage	0.00391738	0.0405058	Bms1
VEC	0.00269584	0.027875	Bms1
VSMC	0.00617945	0.0638957	Bms1
Acinar	0	0	Zfp9
AlphaDelta	0.00120423	0.0170022	Zfp9
B cell	0	0	Zfp9
Beta 1	0.0640151	0.903808	Zfp9
Beta 2	0.000611303	0.00863078	Zfp9
Ductal	0	0	Zfp9
Macrophage	0	0	Zfp9
VEC	0	0	Zfp9
VSMC	0.0049976	0.0705594	Zfp9
Acinar	0	0	Ankrd26
AlphaDelta	0.000811446	0.0265013	Ankrd26
B cell	0	0	Ankrd26
Beta 1	0.0298077	0.973499	Ankrd26
Beta 2	0	0	Ankrd26
Ductal	0	0	Ankrd26
Macrophage	0	0	Ankrd26
VEC	0	0	Ankrd26
VSMC	0	0	Ankrd26
Acinar	0	0	Cacna1c
AlphaDelta	0.000741962	0.0133797	Cacna1c
B cell	0	0	Cacna1c
Beta 1	0.0543619	0.980301	Cacna1c
Beta 2	0.000350408	0.00631886	Cacna1c
Ductal	0	0	Cacna1c
Macrophage	0	0	Cacna1c
VEC	0	0	Cacna1c
VSMC	0	0	Cacna1c
Acinar	0	0	Dcp1b
AlphaDelta	0.000657865	0.0285683	Dcp1b
B cell	0	0	Dcp1b
Beta 1	0.0223699	0.971432	Dcp1b
Beta 2	0	0	Dcp1b
Ductal	0	0	Dcp1b
Macrophage	0	0	Dcp1b
VEC	0	0	Dcp1b
VSMC	0	0	Dcp1b
Acinar	0.0385918	0.178078	Adipor2
AlphaDelta	0.00246957	0.0113956	Adipor2
B cell	0.00480299	0.022163	Adipor2
Beta 1	0.139183	0.642249	Adipor2
Beta 2	0.00108131	0.0049896	Adipor2
Ductal	0.0148476	0.0685127	Adipor2
Macrophage	0.0046233	0.0213338	Adipor2
VEC	0.00582885	0.0268967	Adipor2
VSMC	0.00528379	0.0243816	Adipor2
Acinar	0.0229929	0.20787	Fbxl14
AlphaDelta	0.00152327	0.0137713	Fbxl14
B cell	0.00393217	0.0355492	Fbxl14
Beta 1	0.059634	0.539128	Fbxl14
Beta 2	0.000610884	0.00552277	Fbxl14
Ductal	0.0127618	0.115375	Fbxl14
Macrophage	0.00272794	0.0246622	Fbxl14
VEC	0.00236487	0.0213798	Fbxl14
VSMC	0.00406408	0.0367418	Fbxl14
Acinar	0.0202992	0.216709	Erc1
AlphaDelta	0.00104968	0.0112061	Erc1
B cell	0	0	Erc1
Beta 1	0.0503963	0.538018	Erc1
Beta 2	0.00045213	0.00482682	Erc1
Ductal	0.0140905	0.150426	Erc1
Macrophage	0	0	Erc1
VEC	0.00342218	0.0365343	Erc1
VSMC	0.00396042	0.0422803	Erc1
Acinar	0.077115	0.123419	Wnk1
AlphaDelta	0.00975751	0.0156164	Wnk1
B cell	0.0144418	0.0231135	Wnk1
Beta 1	0.439129	0.702805	Wnk1
Beta 2	0.00358191	0.00573268	Wnk1
Ductal	0.0304042	0.0486604	Wnk1
Macrophage	0.0212658	0.0340349	Wnk1
VEC	0.0121855	0.0195022	Wnk1
VSMC	0.0169427	0.027116	Wnk1
Acinar	0.0520534	0.22603	Kdm5a
AlphaDelta	0.00490839	0.0213135	Kdm5a
B cell	0.00763253	0.0331425	Kdm5a
Beta 1	0.118515	0.514622	Kdm5a
Beta 2	0.00142909	0.00620548	Kdm5a
Ductal	0.0244709	0.106259	Kdm5a
Macrophage	0.00708052	0.0307455	Kdm5a
VEC	0.00572294	0.0248505	Kdm5a
VSMC	0.00848201	0.0368311	Kdm5a
Acinar	0	0	Il17ra
AlphaDelta	0.000689396	0.0158943	Il17ra
B cell	0.00309107	0.0712659	Il17ra
Beta 1	0.0256066	0.590372	Il17ra
Beta 2	0	0	Il17ra
Ductal	0.004527	0.104372	Il17ra
Macrophage	0.00596575	0.137543	Il17ra
VEC	0	0	Il17ra
VSMC	0.00349388	0.080553	Il17ra
Acinar	0	0	Cecr5
AlphaDelta	0	0	Cecr5
B cell	0	0	Cecr5
Beta 1	0.0233376	1	Cecr5
Beta 2	0	0	Cecr5
Ductal	0	0	Cecr5
Macrophage	0	0	Cecr5
VEC	0	0	Cecr5
VSMC	0	0	Cecr5
Acinar	0.0688694	0.132104	Atp6v1e1
AlphaDelta	0.0059222	0.0113599	Atp6v1e1
B cell	0.00772388	0.0148158	Atp6v1e1
Beta 1	0.342117	0.656245	Atp6v1e1
Beta 2	0.00429109	0.00823111	Atp6v1e1
Ductal	0.0332906	0.0638576	Atp6v1e1
Macrophage	0.0254925	0.0488993	Atp6v1e1
VEC	0.0102129	0.0195902	Atp6v1e1
VSMC	0.0234059	0.044897	Atp6v1e1
Acinar	0.0118106	0.154532	Bcl2l13
AlphaDelta	0.00103015	0.0134787	Bcl2l13
B cell	0.00157826	0.0206502	Bcl2l13
Beta 1	0.0516543	0.675856	Bcl2l13
Beta 2	0.000464191	0.00607357	Bcl2l13
Ductal	0.00609793	0.0797866	Bcl2l13
Macrophage	0	0	Bcl2l13
VEC	0.00155646	0.020365	Bcl2l13
VSMC	0.00223614	0.0292581	Bcl2l13
Acinar	0.0172489	0.161858	Mical3
AlphaDelta	0.00138736	0.0130186	Mical3
B cell	0	0	Mical3
Beta 1	0.0771727	0.724167	Mical3
Beta 2	0.000489908	0.00459716	Mical3
Ductal	0.00896419	0.0841174	Mical3
Macrophage	0	0	Mical3
VEC	0.00130451	0.0122411	Mical3
VSMC	0	0	Mical3
Acinar	0	0	Mical3.1
AlphaDelta	0.000566485	0.0219033	Mical3.1
B cell	0	0	Mical3.1
Beta 1	0.0252965	0.978097	Mical3.1
Beta 2	0	0	Mical3.1
Ductal	0	0	Mical3.1
Macrophage	0	0	Mical3.1
VEC	0	0	Mical3.1
VSMC	0	0	Mical3.1
Acinar	0.0125622	0.202628	Pex26
AlphaDelta	0.000786477	0.0126858	Pex26
B cell	0	0	Pex26
Beta 1	0.0435554	0.702547	Pex26
Beta 2	0.000451232	0.00727835	Pex26
Ductal	0.00464113	0.0748612	Pex26
Macrophage	0	0	Pex26
VEC	0	0	Pex26
VSMC	0	0	Pex26
Acinar	0.0213788	0.183739	Usp18
AlphaDelta	0.00120951	0.0103951	Usp18
B cell	0	0	Usp18
Beta 1	0.0551254	0.473772	Usp18
Beta 2	0.000886843	0.00762192	Usp18
Ductal	0.00980943	0.0843066	Usp18
Macrophage	0.0167675	0.144107	Usp18
VEC	0.00423439	0.0363922	Usp18
VSMC	0.00694242	0.0596662	Usp18
Acinar	0.0929194	0.222902	M6pr
AlphaDelta	0.00375973	0.00901913	M6pr
B cell	0.00923537	0.0221546	M6pr
Beta 1	0.198085	0.475182	M6pr
Beta 2	0.00198907	0.00477154	M6pr
Ductal	0.0564492	0.135415	M6pr
Macrophage	0.0343272	0.0823468	M6pr
VEC	0.00498806	0.0119658	M6pr
VSMC	0.0151084	0.0362432	M6pr
Acinar	0	0	Phc1
AlphaDelta	0.00129064	0.037261	Phc1
B cell	0	0	Phc1
Beta 1	0.0292795	0.845308	Phc1
Beta 2	0	0	Phc1
Ductal	0.00406755	0.117431	Phc1
Macrophage	0	0	Phc1
VEC	0	0	Phc1
VSMC	0	0	Phc1
Acinar	0.0220195	0.207226	Gm8430
AlphaDelta	0.00224681	0.0211448	Gm8430
B cell	0.00863627	0.0812763	Gm8430
Beta 1	0.0472558	0.444726	Gm8430
Beta 2	0.000825543	0.00776921	Gm8430
Ductal	0.0128649	0.121072	Gm8430
Macrophage	0.00269737	0.0253851	Gm8430
VEC	0.00230478	0.0216903	Gm8430
VSMC	0.00740727	0.06971	Gm8430
Acinar	0.0144855	0.126733	Apobec1
AlphaDelta	0.00140985	0.0123347	Apobec1
B cell	0.00338531	0.0296179	Apobec1
Beta 1	0.0440475	0.38537	Apobec1
Beta 2	0.000379526	0.00332046	Apobec1
Ductal	0.026369	0.230702	Apobec1
Macrophage	0.0242226	0.211922	Apobec1
VEC	0	0	Apobec1
VSMC	0	0	Apobec1
Acinar	0.0153507	0.200264	Foxj2
AlphaDelta	0.000824552	0.010757	Foxj2
B cell	0	0	Foxj2
Beta 1	0.0444668	0.580111	Foxj2
Beta 2	0.000365995	0.00477475	Foxj2
Ductal	0.00756319	0.0986689	Foxj2
Macrophage	0.00311935	0.0406948	Foxj2
VEC	0.0025077	0.0327153	Foxj2
VSMC	0.00245393	0.0320138	Foxj2
Acinar	0.0115865	0.118728	Necap1
AlphaDelta	0.0012118	0.0124175	Necap1
B cell	0	0	Necap1
Beta 1	0.0684844	0.701768	Necap1
Beta 2	0.000749984	0.00768517	Necap1
Ductal	0.00637689	0.0653448	Necap1
Macrophage	0.00330668	0.033884	Necap1
VEC	0.00201369	0.0206345	Necap1
VSMC	0.00385848	0.0395383	Necap1
Acinar	0.014498	0.223414	Pex5
AlphaDelta	0.000813767	0.0125401	Pex5
B cell	0	0	Pex5
Beta 1	0.0347378	0.535308	Pex5
Beta 2	0.000289699	0.00446425	Pex5
Ductal	0.00771722	0.118922	Pex5
Macrophage	0	0	Pex5
VEC	0.00133296	0.0205409	Pex5
VSMC	0.00550361	0.0848105	Pex5
Acinar	0	0	Clstn3
AlphaDelta	0.0012787	0.0301772	Clstn3
B cell	0	0	Clstn3
Beta 1	0.0410944	0.969823	Clstn3
Beta 2	0	0	Clstn3
Ductal	0	0	Clstn3
Macrophage	0	0	Clstn3
VEC	0	0	Clstn3
VSMC	0	0	Clstn3
Acinar	0	0	C1rl
AlphaDelta	0	0	C1rl
B cell	0	0	C1rl
Beta 1	0.0457246	1	C1rl
Beta 2	0	0	C1rl
Ductal	0	0	C1rl
Macrophage	0	0	C1rl
VEC	0	0	C1rl
VSMC	0	0	C1rl
Acinar	0.0393806	0.155544	Lpcat3
AlphaDelta	0.00362342	0.0143117	Lpcat3
B cell	0.00348917	0.0137814	Lpcat3
Beta 1	0.162447	0.641629	Lpcat3
Beta 2	0.00119123	0.00470507	Lpcat3
Ductal	0.0218769	0.0864086	Lpcat3
Macrophage	0.00673766	0.0266122	Lpcat3
VEC	0.00394614	0.0155863	Lpcat3
VSMC	0.0104869	0.041421	Lpcat3
Acinar	0.0749393	0.186048	Emg1
AlphaDelta	0.00516175	0.0128148	Emg1
B cell	0.0185674	0.0460964	Emg1
Beta 1	0.198999	0.494045	Emg1
Beta 2	0.00267507	0.00664124	Emg1
Ductal	0.0531081	0.131849	Emg1
Macrophage	0.010937	0.0271527	Emg1
VEC	0.00955736	0.0237276	Emg1
VSMC	0.0288507	0.0716262	Emg1
Acinar	0.0935756	0.213624	Phb2
AlphaDelta	0.00557029	0.0127164	Phb2
B cell	0.0197385	0.045061	Phb2
Beta 1	0.184862	0.422022	Phb2
Beta 2	0.00358263	0.00817878	Phb2
Ductal	0.07204	0.16446	Phb2
Macrophage	0.0166943	0.0381114	Phb2
VEC	0.0100572	0.0229597	Phb2
VSMC	0.0319187	0.0728671	Phb2
Acinar	0	0	Ptpn6
AlphaDelta	0.000820468	0.0100827	Ptpn6
B cell	0.0139608	0.171565	Ptpn6
Beta 1	0.0486293	0.597604	Ptpn6
Beta 2	0.000438122	0.00538408	Ptpn6
Ductal	0	0	Ptpn6
Macrophage	0.017525	0.215364	Ptpn6
VEC	0	0	Ptpn6
VSMC	0	0	Ptpn6
Acinar	0.0557751	0.290397	Grcc10
AlphaDelta	0.0038599	0.0200969	Grcc10
B cell	0.00974489	0.0507375	Grcc10
Beta 1	0.0737781	0.384131	Grcc10
Beta 2	0.0015524	0.00808266	Grcc10
Ductal	0.0318139	0.165641	Grcc10
Macrophage	0.00561541	0.0292371	Grcc10
VEC	0.00337977	0.017597	Grcc10
VSMC	0.00654552	0.0340797	Grcc10
Acinar	0.0171191	0.141342	Atn1
AlphaDelta	0.00181299	0.0149687	Atn1
B cell	0.00189605	0.0156544	Atn1
Beta 1	0.0719283	0.593865	Atn1
Beta 2	0.000763223	0.00630143	Atn1
Ductal	0.0154551	0.127603	Atn1
Macrophage	0.00278525	0.0229959	Atn1
VEC	0.00312731	0.0258201	Atn1
VSMC	0.00623164	0.0514506	Atn1
Acinar	0	0	Eno2
AlphaDelta	0.00102961	0.0162923	Eno2
B cell	0	0	Eno2
Beta 1	0.0616972	0.976286	Eno2
Beta 2	0.000469021	0.0074217	Eno2
Ductal	0	0	Eno2
Macrophage	0	0	Eno2
VEC	0	0	Eno2
VSMC	0	0	Eno2
Acinar	0.0106905	0.155346	Spsb2
AlphaDelta	0.00126203	0.0183388	Spsb2
B cell	0.0015212	0.0221049	Spsb2
Beta 1	0.0355015	0.515881	Spsb2
Beta 2	0.000519144	0.00754381	Spsb2
Ductal	0.0072048	0.104695	Spsb2
Macrophage	0.00595749	0.0865697	Spsb2
VEC	0.00110584	0.0160692	Spsb2
VSMC	0.0050548	0.0734525	Spsb2
Acinar	0.251321	0.220609	Tpi1
AlphaDelta	0.0102341	0.00898347	Tpi1
B cell	0.0226324	0.0198667	Tpi1
Beta 1	0.589044	0.517061	Tpi1
Beta 2	0.00904648	0.00794098	Tpi1
Ductal	0.1297	0.11385	Tpi1
Macrophage	0.0603156	0.0529449	Tpi1
VEC	0.0192647	0.0169105	Tpi1
VSMC	0.0476569	0.0418331	Tpi1
Acinar	0.024083	0.168824	Usp5
AlphaDelta	0.0024834	0.0174088	Usp5
B cell	0.00228371	0.016009	Usp5
Beta 1	0.0909723	0.637724	Usp5
Beta 2	0.000756044	0.00529994	Usp5
Ductal	0.00999519	0.0700672	Usp5
Macrophage	0.00351548	0.0246438	Usp5
VEC	0.00194193	0.0136131	Usp5
VSMC	0.00662049	0.0464102	Usp5
Acinar	0.147781	0.164396	Ptms
AlphaDelta	0.0121088	0.0134702	Ptms
B cell	0.0112222	0.012484	Ptms
Beta 1	0.528789	0.588241	Ptms
Beta 2	0.00624699	0.00694935	Ptms
Ductal	0.0892456	0.0992795	Ptms
Macrophage	0.0502469	0.0558962	Ptms
VEC	0.0166601	0.0185332	Ptms
VSMC	0.036632	0.0407505	Ptms
Acinar	0.0950681	0.186526	Mlf2
AlphaDelta	0.00562939	0.011045	Mlf2
B cell	0.00880963	0.0172847	Mlf2
Beta 1	0.280319	0.549992	Mlf2
Beta 2	0.00308165	0.00604627	Mlf2
Ductal	0.0581074	0.114008	Mlf2
Macrophage	0.0193698	0.038004	Mlf2
VEC	0.0104714	0.0205452	Mlf2
VSMC	0.0288219	0.0565493	Mlf2
Acinar	0.0445602	0.17925	Cops7a
AlphaDelta	0.00335117	0.0134806	Cops7a
B cell	0.00481134	0.0193543	Cops7a
Beta 1	0.133136	0.535559	Cops7a
Beta 2	0.00172159	0.00692534	Cops7a
Ductal	0.0383241	0.154164	Cops7a
Macrophage	0.0062786	0.0252566	Cops7a
VEC	0.00516793	0.0207887	Cops7a
VSMC	0.0112417	0.0452213	Cops7a
Acinar	0.0104321	0.192183	Zfp384
AlphaDelta	0.000821317	0.0151306	Zfp384
B cell	0	0	Zfp384
Beta 1	0.0317774	0.585413	Zfp384
Beta 2	0	0	Zfp384
Ductal	0.00436254	0.0803681	Zfp384
Macrophage	0.00257516	0.0474403	Zfp384
VEC	0.00218482	0.0402495	Zfp384
VSMC	0.00212868	0.0392153	Zfp384
Acinar	0.0478147	0.29087	Ing4
AlphaDelta	0.00260704	0.0158593	Ing4
B cell	0.0049037	0.0298305	Ing4
Beta 1	0.0659433	0.401151	Ing4
Beta 2	0.00096321	0.00585947	Ing4
Ductal	0.0237201	0.144296	Ing4
Macrophage	0.00885267	0.0538533	Ing4
VEC	0.00537563	0.0327014	Ing4
VSMC	0.00420477	0.0255788	Ing4
Acinar	0.115529	0.159473	Chd4
AlphaDelta	0.0094493	0.0130435	Chd4
B cell	0.0132262	0.018257	Chd4
Beta 1	0.473408	0.653477	Chd4
Beta 2	0.00388391	0.00536123	Chd4
Ductal	0.0635804	0.0877644	Chd4
Macrophage	0.0142022	0.0196043	Chd4
VEC	0.0096847	0.0133685	Chd4
VSMC	0.0214807	0.0296512	Chd4
Acinar	0.0212439	0.27437	Nop2
AlphaDelta	0.000809387	0.0104534	Nop2
B cell	0	0	Nop2
Beta 1	0.0293678	0.379292	Nop2
Beta 2	0	0	Nop2
Ductal	0.0132762	0.171465	Nop2
Macrophage	0.00203891	0.0263329	Nop2
VEC	0.00320905	0.0414455	Nop2
VSMC	0.00748281	0.0966419	Nop2
Acinar	0	0	Iffo1
AlphaDelta	0.00110623	0.0195932	Iffo1
B cell	0	0	Iffo1
Beta 1	0.0548639	0.971732	Iffo1
Beta 2	0.000489805	0.00867525	Iffo1
Ductal	0	0	Iffo1
Macrophage	0	0	Iffo1
VEC	0	0	Iffo1
VSMC	0	0	Iffo1
Acinar	0.379351	0.201363	Gapdh
AlphaDelta	0.0150913	0.0080106	Gapdh
B cell	0.0456674	0.0242407	Gapdh
Beta 1	0.977875	0.519065	Gapdh
Beta 2	0.014323	0.00760277	Gapdh
Ductal	0.213853	0.113515	Gapdh
Macrophage	0.0906225	0.0481033	Gapdh
VEC	0.0430575	0.0228553	Gapdh
VSMC	0.104074	0.0552434	Gapdh
Acinar	0.0614596	0.177571	Mrpl51
AlphaDelta	0.00471432	0.0136208	Mrpl51
B cell	0.0125431	0.0362399	Mrpl51
Beta 1	0.181242	0.523651	Mrpl51
Beta 2	0.00287174	0.00829714	Mrpl51
Ductal	0.0364274	0.105247	Mrpl51
Macrophage	0.0146288	0.0422661	Mrpl51
VEC	0.00956231	0.0276277	Mrpl51
VSMC	0.0226632	0.0654792	Mrpl51
Acinar	0.0108949	0.0664431	Tapbpl
AlphaDelta	0.00240614	0.014674	Tapbpl
B cell	0.00482449	0.0294224	Tapbpl
Beta 1	0.118748	0.724188	Tapbpl
Beta 2	0.00136731	0.00833864	Tapbpl
Ductal	0.0170708	0.104107	Tapbpl
Macrophage	0.00749539	0.045711	Tapbpl
VEC	0.0011668	0.00711581	Tapbpl
VSMC	0	0	Tapbpl
Acinar	0.03992	0.24999	Ltbr
AlphaDelta	0.00147551	0.00924004	Ltbr
B cell	0	0	Ltbr
Beta 1	0.0752272	0.471094	Ltbr
Beta 2	0.000740795	0.00463907	Ltbr
Ductal	0.0233362	0.146138	Ltbr
Macrophage	0.00628186	0.0393388	Ltbr
VEC	0.00526756	0.032987	Ltbr
VSMC	0.0074371	0.0465732	Ltbr
Acinar	0.041314	0.120073	Tnfrsf1a
AlphaDelta	0.00313429	0.00910937	Tnfrsf1a
B cell	0	0	Tnfrsf1a
Beta 1	0.211772	0.615486	Tnfrsf1a
Beta 2	0.00244709	0.00711213	Tnfrsf1a
Ductal	0.0331993	0.0964891	Tnfrsf1a
Macrophage	0.0142767	0.0414931	Tnfrsf1a
VEC	0.0156721	0.0455488	Tnfrsf1a
VSMC	0.0222575	0.0646882	Tnfrsf1a
Acinar	0.264495	0.467811	Cd9
AlphaDelta	0.0040507	0.00716447	Cd9
B cell	0.00849505	0.0150252	Cd9
Beta 1	0.0301314	0.0532935	Cd9
Beta 2	0.000678094	0.00119934	Cd9
Ductal	0.13273	0.234759	Cd9
Macrophage	0.0451057	0.0797784	Cd9
VEC	0.0312274	0.0552318	Cd9
VSMC	0.0484748	0.0857374	Cd9
Acinar	0.0363085	0.172807	Ndufa9
AlphaDelta	0.00229024	0.0109002	Ndufa9
B cell	0.0070708	0.0336528	Ndufa9
Beta 1	0.115403	0.549249	Ndufa9
Beta 2	0.00131102	0.00623966	Ndufa9
Ductal	0.0235077	0.111882	Ndufa9
Macrophage	0.00868127	0.0413177	Ndufa9
VEC	0.00489421	0.0232935	Ndufa9
VSMC	0.0106439	0.0506587	Ndufa9
Acinar	0	0	D6Wsu163e
AlphaDelta	0.000612037	0.0209404	D6Wsu163e
B cell	0	0	D6Wsu163e
Beta 1	0.0286156	0.97906	D6Wsu163e
Beta 2	0	0	D6Wsu163e
Ductal	0	0	D6Wsu163e
Macrophage	0	0	D6Wsu163e
VEC	0	0	D6Wsu163e
VSMC	0	0	D6Wsu163e
Acinar	0	0	9630033F20Rik
AlphaDelta	0.000744182	0.017318	9630033F20Rik
B cell	0	0	9630033F20Rik
Beta 1	0.0418583	0.974092	9630033F20Rik
Beta 2	0.000369104	0.00858951	9630033F20Rik
Ductal	0	0	9630033F20Rik
Macrophage	0	0	9630033F20Rik
VEC	0	0	9630033F20Rik
VSMC	0	0	9630033F20Rik
Acinar	0.0378034	0.0500667	Ccnd2
AlphaDelta	0.00906606	0.012007	Ccnd2
B cell	0.0118729	0.0157245	Ccnd2
Beta 1	0.659045	0.872836	Ccnd2
Beta 2	0.00529986	0.00701911	Ccnd2
Ductal	0.0126144	0.0167065	Ccnd2
Macrophage	0.00589315	0.00780485	Ccnd2
VEC	0.00194526	0.00257629	Ccnd2
VSMC	0.0115212	0.0152586	Ccnd2
Acinar	0	0	Parp11
AlphaDelta	0.000465383	0.0192501	Parp11
B cell	0	0	Parp11
Beta 1	0.020333	0.841054	Parp11
Beta 2	0	0	Parp11
Ductal	0	0	Parp11
Macrophage	0.00337723	0.139696	Parp11
VEC	0	0	Parp11
VSMC	0	0	Parp11
Acinar	0	0	Tulp3
AlphaDelta	0.00075563	0.0249572	Tulp3
B cell	0	0	Tulp3
Beta 1	0.0202867	0.670036	Tulp3
Beta 2	0	0	Tulp3
Ductal	0.00416808	0.137665	Tulp3
Macrophage	0	0	Tulp3
VEC	0.00166438	0.0549719	Tulp3
VSMC	0.00340223	0.11237	Tulp3
Acinar	0.0133653	0.243552	Rhno1
AlphaDelta	0.000592879	0.0108039	Rhno1
B cell	0.002852	0.051971	Rhno1
Beta 1	0.022196	0.40447	Rhno1
Beta 2	0	0	Rhno1
Ductal	0.0101961	0.1858	Rhno1
Macrophage	0	0	Rhno1
VEC	0.00196592	0.0358243	Rhno1
VSMC	0.00370847	0.0675783	Rhno1
Acinar	0.0106675	0.158795	Itfg2
AlphaDelta	0.00122838	0.0182854	Itfg2
B cell	0.00179217	0.0266779	Itfg2
Beta 1	0.0401146	0.597139	Itfg2
Beta 2	0	0	Itfg2
Ductal	0.00853119	0.126994	Itfg2
Macrophage	0	0	Itfg2
VEC	0.00165047	0.0245687	Itfg2
VSMC	0.0031937	0.0475408	Itfg2
Acinar	0.106779	0.237654	Fkbp4
AlphaDelta	0.00608739	0.0135485	Fkbp4
B cell	0.00698092	0.0155372	Fkbp4
Beta 1	0.254989	0.567521	Fkbp4
Beta 2	0.00260039	0.00578762	Fkbp4
Ductal	0.0467768	0.10411	Fkbp4
Macrophage	0.00682383	0.0151876	Fkbp4
VEC	0.00353057	0.0078579	Fkbp4
VSMC	0.0147353	0.0327958	Fkbp4
Acinar	0.040831	0.129502	Gabarapl1
AlphaDelta	0.00574851	0.0182322	Gabarapl1
B cell	0	0	Gabarapl1
Beta 1	0.206461	0.65482	Gabarapl1
Beta 2	0.002313	0.007336	Gabarapl1
Ductal	0.0324629	0.102961	Gabarapl1
Macrophage	0.00496914	0.0157604	Gabarapl1
VEC	0.00889043	0.0281973	Gabarapl1
VSMC	0.0136181	0.0431916	Gabarapl1
Acinar	0.0174378	0.248305	Magohb
AlphaDelta	0.00115234	0.0164086	Magohb
B cell	0.00295404	0.0420639	Magohb
Beta 1	0.0197717	0.281538	Magohb
Beta 2	0.000420361	0.00598571	Magohb
Ductal	0.0136935	0.194988	Magohb
Macrophage	0.00368616	0.052489	Magohb
VEC	0.00223128	0.0317722	Magohb
VSMC	0.0088802	0.126449	Magohb
Acinar	0.147096	0.28192	Ybx3
AlphaDelta	0.00455044	0.00872122	Ybx3
B cell	0.00877485	0.0168176	Ybx3
Beta 1	0.207933	0.398517	Ybx3
Beta 2	0.00312768	0.00599441	Ybx3
Ductal	0.0711807	0.136423	Ybx3
Macrophage	0.00670122	0.0128433	Ybx3
VEC	0.0194624	0.0373009	Ybx3
VSMC	0.0529399	0.101463	Ybx3
Acinar	0.0454162	0.137368	2700089E24Rik
AlphaDelta	0.00471007	0.0142463	2700089E24Rik
B cell	0.00406191	0.0122858	2700089E24Rik
Beta 1	0.215844	0.652851	2700089E24Rik
Beta 2	0.00232374	0.00702848	2700089E24Rik
Ductal	0.0278396	0.0842049	2700089E24Rik
Macrophage	0.00691941	0.0209287	2700089E24Rik
VEC	0.00798652	0.0241563	2700089E24Rik
VSMC	0.0155163	0.0469311	2700089E24Rik
Acinar	0.0267722	0.201182	Etv6
AlphaDelta	0.00156203	0.011738	Etv6
B cell	0.0048157	0.036188	Etv6
Beta 1	0.0547918	0.411738	Etv6
Beta 2	0.000639317	0.0048042	Etv6
Ductal	0.0250997	0.188614	Etv6
Macrophage	0.00928169	0.0697481	Etv6
VEC	0.00357101	0.0268347	Etv6
VSMC	0.00654104	0.0491532	Etv6
Acinar	0.0278812	0.252337	Lrp6
AlphaDelta	0.00232155	0.021011	Lrp6
B cell	0	0	Lrp6
Beta 1	0.0593871	0.537478	Lrp6
Beta 2	0.000572651	0.00518273	Lrp6
Ductal	0.0113113	0.102372	Lrp6
Macrophage	0.0026186	0.0236995	Lrp6
VEC	0.00167148	0.0151275	Lrp6
VSMC	0.00472822	0.0427924	Lrp6
Acinar	0	0	Loh12cr1
AlphaDelta	0.000570021	0.0272304	Loh12cr1
B cell	0	0	Loh12cr1
Beta 1	0.0203632	0.97277	Loh12cr1
Beta 2	0	0	Loh12cr1
Ductal	0	0	Loh12cr1
Macrophage	0	0	Loh12cr1
VEC	0	0	Loh12cr1
VSMC	0	0	Loh12cr1
Acinar	0.0448253	0.38677	Dusp16
AlphaDelta	0.00209405	0.0180683	Dusp16
B cell	0	0	Dusp16
Beta 1	0.0334109	0.288282	Dusp16
Beta 2	0.000664389	0.00573261	Dusp16
Ductal	0.0243574	0.210165	Dusp16
Macrophage	0.0052856	0.0456062	Dusp16
VEC	0.00219053	0.0189007	Dusp16
VSMC	0.00306834	0.0264748	Dusp16
Acinar	0	0	Crebl2
AlphaDelta	0.00134171	0.0269039	Crebl2
B cell	0	0	Crebl2
Beta 1	0.047994	0.962376	Crebl2
Beta 2	0.000534617	0.0107201	Crebl2
Ductal	0	0	Crebl2
Macrophage	0	0	Crebl2
VEC	0	0	Crebl2
VSMC	0	0	Crebl2
Acinar	0	0	Gpr19
AlphaDelta	0.000848895	0.0398209	Gpr19
B cell	0	0	Gpr19
Beta 1	0.020469	0.960179	Gpr19
Beta 2	0	0	Gpr19
Ductal	0	0	Gpr19
Macrophage	0	0	Gpr19
VEC	0	0	Gpr19
VSMC	0	0	Gpr19
Acinar	0.0254398	0.130222	Cdkn1b
AlphaDelta	0.00375228	0.0192073	Cdkn1b
B cell	0.00819356	0.0419416	Cdkn1b
Beta 1	0.120435	0.616488	Cdkn1b
Beta 2	0.00145115	0.00742821	Cdkn1b
Ductal	0.0204687	0.104776	Cdkn1b
Macrophage	0.00594354	0.030424	Cdkn1b
VEC	0.00542867	0.0277885	Cdkn1b
VSMC	0.00424388	0.0217238	Cdkn1b
Acinar	0.0344935	0.243454	Ddx47
AlphaDelta	0.00207496	0.014645	Ddx47
B cell	0.00481078	0.0339544	Ddx47
Beta 1	0.0708557	0.500098	Ddx47
Beta 2	0.00079455	0.00560792	Ddx47
Ductal	0.0148485	0.1048	Ddx47
Macrophage	0.00447752	0.0316022	Ddx47
VEC	0.00273613	0.0193116	Ddx47
VSMC	0.00659203	0.0465264	Ddx47
Acinar	0	0	8430419L09Rik
AlphaDelta	0.00134333	0.0247376	8430419L09Rik
B cell	0	0	8430419L09Rik
Beta 1	0.0500478	0.921639	8430419L09Rik
Beta 2	0.000395298	0.00727948	8430419L09Rik
Ductal	0	0	8430419L09Rik
Macrophage	0.00251662	0.046344	8430419L09Rik
VEC	0	0	8430419L09Rik
VSMC	0	0	8430419L09Rik
Acinar	0.0131465	0.213052	Atf7ip
AlphaDelta	0.000807565	0.0130873	Atf7ip
B cell	0.00245196	0.0397362	Atf7ip
Beta 1	0.0353976	0.57365	Atf7ip
Beta 2	0	0	Atf7ip
Ductal	0.00553547	0.0897073	Atf7ip
Macrophage	0.00216578	0.0350984	Atf7ip
VEC	0.00220096	0.0356686	Atf7ip
VSMC	0	0	Atf7ip
Acinar	0	0	Atf7ip.1
AlphaDelta	0.000667551	0.0295239	Atf7ip.1
B cell	0	0	Atf7ip.1
Beta 1	0.021943	0.970476	Atf7ip.1
Beta 2	0	0	Atf7ip.1
Ductal	0	0	Atf7ip.1
Macrophage	0	0	Atf7ip.1
VEC	0	0	Atf7ip.1
VSMC	0	0	Atf7ip.1
Acinar	0	0	Gucy2c
AlphaDelta	0	0	Gucy2c
B cell	0	0	Gucy2c
Beta 1	0.0646163	0.994957	Gucy2c
Beta 2	0.000327498	0.00504278	Gucy2c
Ductal	0	0	Gucy2c
Macrophage	0	0	Gucy2c
VEC	0	0	Gucy2c
VSMC	0	0	Gucy2c
Acinar	0.186472	0.165405	H2afj
AlphaDelta	0.0114051	0.0101165	H2afj
B cell	0.024831	0.0220255	H2afj
Beta 1	0.683826	0.606566	H2afj
Beta 2	0.0132611	0.0117628	H2afj
Ductal	0.108244	0.0960146	H2afj
Macrophage	0.032611	0.0289265	H2afj
VEC	0.0144045	0.0127771	H2afj
VSMC	0.0523167	0.0464059	H2afj
Acinar	0.058637	0.191974	Wbp11
AlphaDelta	0.00364429	0.0119312	Wbp11
B cell	0.00971891	0.0318191	Wbp11
Beta 1	0.159429	0.52196	Wbp11
Beta 2	0.0018678	0.00611506	Wbp11
Ductal	0.0386153	0.126424	Wbp11
Macrophage	0.0107249	0.0351125	Wbp11
VEC	0.00729327	0.0238777	Wbp11
VSMC	0.0155122	0.0507861	Wbp11
Acinar	0.03825	0.212096	Eps8
AlphaDelta	0.000890127	0.00493575	Eps8
B cell	0	0	Eps8
Beta 1	0.122627	0.679966	Eps8
Beta 2	0.00106546	0.00590794	Eps8
Ductal	0.00707399	0.0392252	Eps8
Macrophage	0.00697556	0.0386794	Eps8
VEC	0	0	Eps8
VSMC	0.00346068	0.0191894	Eps8
Acinar	0.069352	0.209648	Strap
AlphaDelta	0.0037356	0.0112926	Strap
B cell	0.0101444	0.030666	Strap
Beta 1	0.157783	0.476971	Strap
Beta 2	0.00266143	0.0080454	Strap
Ductal	0.0400279	0.121003	Strap
Macrophage	0.0113973	0.0344534	Strap
VEC	0.00972172	0.0293884	Strap
VSMC	0.0259785	0.0785318	Strap
Acinar	0.0305038	0.385567	Dera
AlphaDelta	0	0	Dera
B cell	0.00541964	0.0685041	Dera
Beta 1	0.0204765	0.258822	Dera
Beta 2	0	0	Dera
Ductal	0.0108313	0.136907	Dera
Macrophage	0.00696686	0.0880609	Dera
VEC	0.00141496	0.017885	Dera
VSMC	0.00350114	0.0442543	Dera
Acinar	0.0100311	0.229383	Plekha5
AlphaDelta	0.000697322	0.0159457	Plekha5
B cell	0	0	Plekha5
Beta 1	0.0264296	0.604368	Plekha5
Beta 2	0	0	Plekha5
Ductal	0.00657293	0.150304	Plekha5
Macrophage	0	0	Plekha5
VEC	0	0	Plekha5
VSMC	0	0	Plekha5
Acinar	0.0323211	0.231472	Aebp2
AlphaDelta	0.00163014	0.0116745	Aebp2
B cell	0.00759348	0.0543818	Aebp2
Beta 1	0.0544617	0.390035	Aebp2
Beta 2	0.000728297	0.0052158	Aebp2
Ductal	0.0239386	0.17144	Aebp2
Macrophage	0.00838565	0.060055	Aebp2
VEC	0.00347922	0.0249169	Aebp2
VSMC	0.00709457	0.0508088	Aebp2
Acinar	0.0121289	0.158147	Rpl38-ps2
AlphaDelta	0.000965595	0.0125903	Rpl38-ps2
B cell	0.0028127	0.0366744	Rpl38-ps2
Beta 1	0.0475962	0.620602	Rpl38-ps2
Beta 2	0.000541092	0.00705524	Rpl38-ps2
Ductal	0.00771612	0.10061	Rpl38-ps2
Macrophage	0.00175182	0.0228418	Rpl38-ps2
VEC	0	0	Rpl38-ps2
VSMC	0.00318122	0.0414796	Rpl38-ps2
Acinar	0	0	Slco1a6
AlphaDelta	0	0	Slco1a6
B cell	0	0	Slco1a6
Beta 1	0.281815	0.99222	Slco1a6
Beta 2	0.00220971	0.00778	Slco1a6
Ductal	0	0	Slco1a6
Macrophage	0	0	Slco1a6
VEC	0	0	Slco1a6
VSMC	0	0	Slco1a6
Acinar	0	0	Iapp
AlphaDelta	0.0196656	0.00572753	Iapp
B cell	0.0138794	0.00404232	Iapp
Beta 1	3.33605	0.97161	Iapp
Beta 2	0.0479742	0.0139723	Iapp
Ductal	0	0	Iapp
Macrophage	0.0110133	0.00320757	Iapp
VEC	0.00494482	0.00144016	Iapp
VSMC	0	0	Iapp
Acinar	0.018129	0.191961	Pyroxd1
AlphaDelta	0.00129371	0.0136986	Pyroxd1
B cell	0	0	Pyroxd1
Beta 1	0.0609605	0.645489	Pyroxd1
Beta 2	0.000757634	0.00802231	Pyroxd1
Ductal	0.011082	0.117343	Pyroxd1
Macrophage	0	0	Pyroxd1
VEC	0	0	Pyroxd1
VSMC	0.00221809	0.0234866	Pyroxd1
Acinar	0	0	Recql
AlphaDelta	0.00052388	0.022674	Recql
B cell	0	0	Recql
Beta 1	0.022581	0.977326	Recql
Beta 2	0	0	Recql
Ductal	0	0	Recql
Macrophage	0	0	Recql
VEC	0	0	Recql
VSMC	0	0	Recql
Acinar	0.0298293	0.107078	Golt1b
AlphaDelta	0.00319244	0.0114599	Golt1b
B cell	0.00379398	0.0136193	Golt1b
Beta 1	0.193673	0.695227	Golt1b
Beta 2	0.00240194	0.00862225	Golt1b
Ductal	0.0191519	0.0687496	Golt1b
Macrophage	0.00529918	0.0190225	Golt1b
VEC	0.00451347	0.016202	Golt1b
VSMC	0.0167198	0.060019	Golt1b
Acinar	0.0588818	0.144422	Cmas
AlphaDelta	0.00407019	0.00998317	Cmas
B cell	0.00693408	0.0170076	Cmas
Beta 1	0.290108	0.711563	Cmas
Beta 2	0.00342391	0.00839801	Cmas
Ductal	0.0208955	0.0512515	Cmas
Macrophage	0.00818083	0.0200656	Cmas
VEC	0.00817061	0.0200405	Cmas
VSMC	0.00704051	0.0172686	Cmas
Acinar	0	0	St8sia1
AlphaDelta	0	0	St8sia1
B cell	0	0	St8sia1
Beta 1	0.0791269	0.994828	St8sia1
Beta 2	0.000411347	0.00517169	St8sia1
Ductal	0	0	St8sia1
Macrophage	0	0	St8sia1
VEC	0	0	St8sia1
VSMC	0	0	St8sia1
Acinar	0	0	C2cd5
AlphaDelta	0.000594881	0.0146076	C2cd5
B cell	0	0	C2cd5
Beta 1	0.0401292	0.985392	C2cd5
Beta 2	0	0	C2cd5
Ductal	0	0	C2cd5
Macrophage	0	0	C2cd5
VEC	0	0	C2cd5
VSMC	0	0	C2cd5
Acinar	0.0300963	0.086732	Etnk1
AlphaDelta	0.00284064	0.0081862	Etnk1
B cell	0.00527944	0.0152144	Etnk1
Beta 1	0.274779	0.791864	Etnk1
Beta 2	0.00191335	0.00551392	Etnk1
Ductal	0.0150332	0.043323	Etnk1
Macrophage	0.00505994	0.0145818	Etnk1
VEC	0.00576595	0.0166164	Etnk1
VSMC	0.00623517	0.0179686	Etnk1
Acinar	0.0135215	0.162133	Lyrm5
AlphaDelta	0.00142874	0.0171316	Lyrm5
B cell	0.00181897	0.0218108	Lyrm5
Beta 1	0.0535552	0.642165	Lyrm5
Beta 2	0.000566247	0.00678971	Lyrm5
Ductal	0.00758306	0.0909264	Lyrm5
Macrophage	0.00217286	0.0260541	Lyrm5
VEC	0	0	Lyrm5
VSMC	0.00275122	0.0329891	Lyrm5
Acinar	0.112011	0.21861	Kras
AlphaDelta	0.00623966	0.0121779	Kras
B cell	0.0120105	0.0234407	Kras
Beta 1	0.289077	0.564187	Kras
Beta 2	0.0035796	0.00698625	Kras
Ductal	0.0462078	0.0901831	Kras
Macrophage	0.0183808	0.0358736	Kras
VEC	0.00741661	0.0144749	Kras
VSMC	0.0174551	0.0340669	Kras
Acinar	0	0	Gm15706
AlphaDelta	0.00114211	0.0216526	Gm15706
B cell	0	0	Gm15706
Beta 1	0.0507765	0.962638	Gm15706
Beta 2	0.000828629	0.0157094	Gm15706
Ductal	0	0	Gm15706
Macrophage	0	0	Gm15706
VEC	0	0	Gm15706
VSMC	0	0	Gm15706
Acinar	0.0384007	0.38196	Rps25-ps1
AlphaDelta	0.000941184	0.00936165	Rps25-ps1
B cell	0.00356372	0.0354472	Rps25-ps1
Beta 1	0.0258784	0.257404	Rps25-ps1
Beta 2	0.000453591	0.00451172	Rps25-ps1
Ductal	0.0188731	0.187724	Rps25-ps1
Macrophage	0.00245856	0.0244545	Rps25-ps1
VEC	0.00217691	0.021653	Rps25-ps1
VSMC	0.00778991	0.0774837	Rps25-ps1
Acinar	0.0164218	0.0857199	Bhlhe41
AlphaDelta	0.00272583	0.0142285	Bhlhe41
B cell	0.00370986	0.0193651	Bhlhe41
Beta 1	0.127862	0.667427	Bhlhe41
Beta 2	0.0013814	0.00721078	Bhlhe41
Ductal	0.0237379	0.123909	Bhlhe41
Macrophage	0.00399459	0.0208513	Bhlhe41
VEC	0	0	Bhlhe41
VSMC	0.0117412	0.0612876	Bhlhe41
Acinar	0.0159319	0.22643	Itpr2
AlphaDelta	0.000668675	0.00950348	Itpr2
B cell	0.00861354	0.122419	Itpr2
Beta 1	0.0222027	0.315553	Itpr2
Beta 2	0	0	Itpr2
Ductal	0.012426	0.176603	Itpr2
Macrophage	0.00493892	0.0701939	Itpr2
VEC	0.00204328	0.0290399	Itpr2
VSMC	0.00353616	0.0502573	Itpr2
Acinar	0.0119581	0.173022	Asun
AlphaDelta	0.000945641	0.0136825	Asun
B cell	0.00201763	0.0291932	Asun
Beta 1	0.0389499	0.563568	Asun
Beta 2	0.000392794	0.00568334	Asun
Ductal	0.00827234	0.119693	Asun
Macrophage	0	0	Asun
VEC	0.00193185	0.027952	Asun
VSMC	0.00464485	0.0672065	Asun
Acinar	0.0521245	0.170105	Fgfr1op2
AlphaDelta	0.00321674	0.0104977	Fgfr1op2
B cell	0.0119941	0.039142	Fgfr1op2
Beta 1	0.168034	0.548371	Fgfr1op2
Beta 2	0.00205024	0.00669086	Fgfr1op2
Ductal	0.03049	0.0995024	Fgfr1op2
Macrophage	0.0135481	0.0442135	Fgfr1op2
VEC	0.0056525	0.0184466	Fgfr1op2
VSMC	0.0193141	0.0630304	Fgfr1op2
Acinar	0	0	Tm7sf3
AlphaDelta	0.0015112	0.0216035	Tm7sf3
B cell	0	0	Tm7sf3
Beta 1	0.0525459	0.751174	Tm7sf3
Beta 2	0.000682316	0.0097541	Tm7sf3
Ductal	0.00983065	0.140535	Tm7sf3
Macrophage	0.00214501	0.0306642	Tm7sf3
VEC	0	0	Tm7sf3
VSMC	0.00323665	0.0462698	Tm7sf3
Acinar	0.0746198	0.327553	Med21
AlphaDelta	0.00236855	0.010397	Med21
B cell	0.0070827	0.0310904	Med21
Beta 1	0.0577607	0.253548	Med21
Beta 2	0.00106622	0.0046803	Med21
Ductal	0.0417541	0.183285	Med21
Macrophage	0.0126551	0.055551	Med21
VEC	0.00825815	0.0362502	Med21
VSMC	0.0222446	0.0976453	Med21
Acinar	0.0392634	0.356038	Stk38l
AlphaDelta	0.0013511	0.0122516	Stk38l
B cell	0	0	Stk38l
Beta 1	0.0418674	0.37965	Stk38l
Beta 2	0.000666447	0.00604328	Stk38l
Ductal	0.00875451	0.0793852	Stk38l
Macrophage	0.00594293	0.05389	Stk38l
VEC	0.00141121	0.0127967	Stk38l
VSMC	0.0110219	0.0999459	Stk38l
Acinar	0.0393874	0.204097	Ppfibp1
AlphaDelta	0.00211385	0.0109535	Ppfibp1
B cell	0	0	Ppfibp1
Beta 1	0.0895118	0.463831	Ppfibp1
Beta 2	0.00110871	0.00574509	Ppfibp1
Ductal	0.0291837	0.151224	Ppfibp1
Macrophage	0.00516322	0.0267547	Ppfibp1
VEC	0.0135177	0.0700458	Ppfibp1
VSMC	0.0129973	0.067349	Ppfibp1
Acinar	0.0281817	0.24093	Mrps35
AlphaDelta	0.00151056	0.012914	Mrps35
B cell	0.00626334	0.0535463	Mrps35
Beta 1	0.0475169	0.406229	Mrps35
Beta 2	0.000777107	0.00664361	Mrps35
Ductal	0.0183085	0.156523	Mrps35
Macrophage	0.00444749	0.0380223	Mrps35
VEC	0.00186319	0.0159287	Mrps35
VSMC	0.00810172	0.0692629	Mrps35
Acinar	0	0	Klhl42
AlphaDelta	0.000986631	0.0281911	Klhl42
B cell	0	0	Klhl42
Beta 1	0.0340114	0.971809	Klhl42
Beta 2	0	0	Klhl42
Ductal	0	0	Klhl42
Macrophage	0	0	Klhl42
VEC	0	0	Klhl42
VSMC	0	0	Klhl42
Acinar	0.0144226	0.182444	Ccdc91
AlphaDelta	0.000904897	0.0114469	Ccdc91
B cell	0.00164335	0.0207883	Ccdc91
Beta 1	0.0474248	0.599919	Ccdc91
Beta 2	0.000489204	0.00618839	Ccdc91
Ductal	0.0109091	0.137999	Ccdc91
Macrophage	0	0	Ccdc91
VEC	0.00116917	0.0147899	Ccdc91
VSMC	0.00208889	0.0264243	Ccdc91
Acinar	0.0703733	0.15781	Ergic2
AlphaDelta	0.00347002	0.00778143	Ergic2
B cell	0.0110036	0.0246753	Ergic2
Beta 1	0.272591	0.611279	Ergic2
Beta 2	0.00346747	0.0077757	Ergic2
Ductal	0.0435108	0.0975717	Ergic2
Macrophage	0.0114518	0.0256803	Ergic2
VEC	0.00865426	0.0194069	Ergic2
VSMC	0.0214138	0.0480198	Ergic2
Acinar	0	0	Tmtc1
AlphaDelta	0.00130219	0.0145114	Tmtc1
B cell	0	0	Tmtc1
Beta 1	0.0879023	0.979569	Tmtc1
Beta 2	0.000531196	0.00591956	Tmtc1
Ductal	0	0	Tmtc1
Macrophage	0	0	Tmtc1
VEC	0	0	Tmtc1
VSMC	0	0	Tmtc1
Acinar	0.0325059	0.202593	Rps4y2
AlphaDelta	0.00295782	0.0184346	Rps4y2
B cell	0	0	Rps4y2
Beta 1	0.0862096	0.537302	Rps4y2
Beta 2	0.00143923	0.00897004	Rps4y2
Ductal	0.0192397	0.119911	Rps4y2
Macrophage	0	0	Rps4y2
VEC	0.00693237	0.0432061	Rps4y2
VSMC	0.0111644	0.0695825	Rps4y2
Acinar	0.0217126	0.217384	Ipo8
AlphaDelta	0.00161453	0.0161645	Ipo8
B cell	0	0	Ipo8
Beta 1	0.0594525	0.595232	Ipo8
Beta 2	0.000469687	0.00470246	Ipo8
Ductal	0.00987188	0.0988362	Ipo8
Macrophage	0.0023221	0.0232486	Ipo8
VEC	0.0015552	0.0155705	Ipo8
VSMC	0.00288279	0.0288622	Ipo8
Acinar	0.0625151	0.375129	Fam60a
AlphaDelta	0.00365638	0.0219405	Fam60a
B cell	0.00236738	0.0142057	Fam60a
Beta 1	0.0550932	0.330593	Fam60a
Beta 2	0.000689513	0.0041375	Fam60a
Ductal	0.0291797	0.175096	Fam60a
Macrophage	0.00393255	0.0235977	Fam60a
VEC	0.00513568	0.0308172	Fam60a
VSMC	0.0040802	0.0244837	Fam60a
Acinar	0	0	Dennd5b
AlphaDelta	0.00286182	0.0443506	Dennd5b
B cell	0.00591567	0.0916772	Dennd5b
Beta 1	0.0402852	0.624313	Dennd5b
Beta 2	0	0	Dennd5b
Ductal	0	0	Dennd5b
Macrophage	0	0	Dennd5b
VEC	0.0101517	0.157325	Dennd5b
VSMC	0.00531281	0.0823344	Dennd5b
Acinar	0.0206971	0.215432	Amn1
AlphaDelta	0.00118204	0.0123037	Amn1
B cell	0.00172802	0.0179866	Amn1
Beta 1	0.0551205	0.57374	Amn1
Beta 2	0.000853082	0.00887959	Amn1
Ductal	0.00902818	0.0939729	Amn1
Macrophage	0.00278036	0.0289404	Amn1
VEC	0.00140066	0.0145793	Amn1
VSMC	0.00328231	0.034165	Amn1
Acinar	0.0698618	0.232212	2810474O19Rik
AlphaDelta	0.00342996	0.0114008	2810474O19Rik
B cell	0.0148365	0.0493146	2810474O19Rik
Beta 1	0.136635	0.454157	2810474O19Rik
Beta 2	0.00204544	0.00679881	2810474O19Rik
Ductal	0.0388588	0.129162	2810474O19Rik
Macrophage	0.0192059	0.0638381	2810474O19Rik
VEC	0.00690863	0.0229634	2810474O19Rik
VSMC	0.00907177	0.0301535	2810474O19Rik
Acinar	0.0128825	0.0653384	Bicd1
AlphaDelta	0.00229965	0.0116635	Bicd1
B cell	0	0	Bicd1
Beta 1	0.170952	0.867046	Bicd1
Beta 2	0.00140004	0.00710084	Bicd1
Ductal	0.00963178	0.0488511	Bicd1
Macrophage	0	0	Bicd1
VEC	0	0	Bicd1
VSMC	0	0	Bicd1
Acinar	0.0577672	0.352212	Myadm
AlphaDelta	0.00137466	0.00838143	Myadm
B cell	0	0	Myadm
Beta 1	0.0532315	0.324557	Myadm
Beta 2	0.000624618	0.00380835	Myadm
Ductal	0.0293789	0.179126	Myadm
Macrophage	0.00565904	0.0345036	Myadm
VEC	0.00659002	0.0401799	Myadm
VSMC	0.00938693	0.0572329	Myadm
Acinar	0.155954	0.228225	Ndufa3
AlphaDelta	0.00808848	0.0118368	Ndufa3
B cell	0.019933	0.0291702	Ndufa3
Beta 1	0.3176	0.464781	Ndufa3
Beta 2	0.00495897	0.00725703	Ndufa3
Ductal	0.0930616	0.136188	Ndufa3
Macrophage	0.0314634	0.0460439	Ndufa3
VEC	0.0117901	0.0172538	Ndufa3
VSMC	0.0404838	0.0592446	Ndufa3
Acinar	0.0107708	0.171598	Tfpt
AlphaDelta	0.000661961	0.0105462	Tfpt
B cell	0.0018293	0.0291439	Tfpt
Beta 1	0.0286277	0.456091	Tfpt
Beta 2	0.00041413	0.00659782	Tfpt
Ductal	0.0103053	0.164182	Tfpt
Macrophage	0.00315911	0.0503302	Tfpt
VEC	0.00173008	0.0275632	Tfpt
VSMC	0.00526924	0.0839482	Tfpt
Acinar	0.0303835	0.218413	Prpf31
AlphaDelta	0.00197646	0.0142079	Prpf31
B cell	0.00636798	0.0457764	Prpf31
Beta 1	0.0602072	0.432801	Prpf31
Beta 2	0.000633828	0.0045563	Prpf31
Ductal	0.0188061	0.135188	Prpf31
Macrophage	0.007256	0.05216	Prpf31
VEC	0.00393631	0.0282963	Prpf31
VSMC	0.00954312	0.068601	Prpf31
Acinar	0.0344362	0.196963	Cnot3
AlphaDelta	0.00274402	0.0156949	Cnot3
B cell	0.00458021	0.0261973	Cnot3
Beta 1	0.101565	0.580916	Cnot3
Beta 2	0.00077638	0.00444063	Cnot3
Ductal	0.0163377	0.0934463	Cnot3
Macrophage	0.0038853	0.0222226	Cnot3
VEC	0.00382332	0.0218681	Cnot3
VSMC	0.00668759	0.0382508	Cnot3
Acinar	0.0106899	0.195427	Leng1
AlphaDelta	0.000703774	0.012866	Leng1
B cell	0.00260085	0.0475471	Leng1
Beta 1	0.0202716	0.370593	Leng1
Beta 2	0	0	Leng1
Ductal	0.00530691	0.0970176	Leng1
Macrophage	0.00466191	0.0852262	Leng1
VEC	0.00343152	0.0627329	Leng1
VSMC	0.00703393	0.12859	Leng1
Acinar	0.116476	0.34789	Tmc4
AlphaDelta	0.00528411	0.0157826	Tmc4
B cell	0	0	Tmc4
Beta 1	0.152879	0.456618	Tmc4
Beta 2	0.00196309	0.00586336	Tmc4
Ductal	0.0582048	0.173846	Tmc4
Macrophage	0	0	Tmc4
VEC	0	0	Tmc4
VSMC	0	0	Tmc4
Acinar	0.0118908	0.179103	Mboat7
AlphaDelta	0.000994689	0.0149824	Mboat7
B cell	0.00182952	0.0275569	Mboat7
Beta 1	0.0310447	0.467607	Mboat7
Beta 2	0	0	Mboat7
Ductal	0.010503	0.1582	Mboat7
Macrophage	0.0040839	0.0615132	Mboat7
VEC	0.00101141	0.0152342	Mboat7
VSMC	0.00503263	0.0758034	Mboat7
Acinar	0.0256122	0.16206	Tsen34
AlphaDelta	0.00258834	0.0163776	Tsen34
B cell	0.00280616	0.0177558	Tsen34
Beta 1	0.077612	0.491085	Tsen34
Beta 2	0.00110017	0.00696124	Tsen34
Ductal	0.0271661	0.171892	Tsen34
Macrophage	0.00624692	0.039527	Tsen34
VEC	0.00554748	0.0351013	Tsen34
VSMC	0.00936237	0.0592399	Tsen34
Acinar	0.409331	0.19636	Rps9
AlphaDelta	0.0258175	0.0123849	Rps9
B cell	0.0963	0.046196	Rps9
Beta 1	0.992457	0.476091	Rps9
Beta 2	0.0205923	0.00987835	Rps9
Ductal	0.289493	0.138872	Rps9
Macrophage	0.0862278	0.0413643	Rps9
VEC	0.0497599	0.0238703	Rps9
VSMC	0.114616	0.0549826	Rps9
Acinar	0	0	Ttyh1
AlphaDelta	0.000404517	0.00124285	Ttyh1
B cell	0	0	Ttyh1
Beta 1	0.322921	0.992149	Ttyh1
Beta 2	0.0021508	0.00660815	Ttyh1
Ductal	0	0	Ttyh1
Macrophage	0	0	Ttyh1
VEC	0	0	Ttyh1
VSMC	0	0	Ttyh1
Acinar	0.0397231	0.230306	Leng8
AlphaDelta	0.00221375	0.0128348	Leng8
B cell	0.00438416	0.0254184	Leng8
Beta 1	0.0974874	0.565211	Leng8
Beta 2	0.00108924	0.00631518	Leng8
Ductal	0.0132157	0.0766217	Leng8
Macrophage	0.00492571	0.0285582	Leng8
VEC	0.00380058	0.022035	Leng8
VSMC	0.00564	0.0326995	Leng8
Acinar	0	0	Rdh13
AlphaDelta	0.000866698	0.0203989	Rdh13
B cell	0	0	Rdh13
Beta 1	0.0416208	0.979601	Rdh13
Beta 2	0	0	Rdh13
Ductal	0	0	Rdh13
Macrophage	0	0	Rdh13
VEC	0	0	Rdh13
VSMC	0	0	Rdh13
Acinar	0.0202429	0.151366	Ppp1r12c
AlphaDelta	0.00142777	0.0106761	Ppp1r12c
B cell	0.00385244	0.0288066	Ppp1r12c
Beta 1	0.0711852	0.532286	Ppp1r12c
Beta 2	0.000993053	0.00742554	Ppp1r12c
Ductal	0.0145299	0.108647	Ppp1r12c
Macrophage	0.00639886	0.0478474	Ppp1r12c
VEC	0.00568149	0.0424833	Ppp1r12c
VSMC	0.00942329	0.0704625	Ppp1r12c
Acinar	0	0	Tnnt1
AlphaDelta	0.000876724	0.0268613	Tnnt1
B cell	0	0	Tnnt1
Beta 1	0.0291385	0.892751	Tnnt1
Beta 2	0.000410704	0.0125832	Tnnt1
Ductal	0	0	Tnnt1
Macrophage	0	0	Tnnt1
VEC	0	0	Tnnt1
VSMC	0.00221307	0.0678044	Tnnt1
Acinar	0	0	Syt5
AlphaDelta	0.00269805	0.0118914	Syt5
B cell	0	0	Syt5
Beta 1	0.218542	0.963207	Syt5
Beta 2	0.00162387	0.00715707	Syt5
Ductal	0	0	Syt5
Macrophage	0	0	Syt5
VEC	0	0	Syt5
VSMC	0.00402599	0.0177442	Syt5
Acinar	0.0300567	0.167475	Ppp6r1
AlphaDelta	0.00240181	0.0133828	Ppp6r1
B cell	0.00382813	0.0213302	Ppp6r1
Beta 1	0.119575	0.666269	Ppp6r1
Beta 2	0.000783194	0.00436392	Ppp6r1
Ductal	0.010931	0.0609069	Ppp6r1
Macrophage	0.00537801	0.0299661	Ppp6r1
VEC	0.00335532	0.0186957	Ppp6r1
VSMC	0.00316071	0.0176113	Ppp6r1
Acinar	0.0255355	0.162258	Hspbp1
AlphaDelta	0.00183208	0.0116415	Hspbp1
B cell	0.00275778	0.0175236	Hspbp1
Beta 1	0.0925642	0.588174	Hspbp1
Beta 2	0.000746052	0.00474058	Hspbp1
Ductal	0.023747	0.150894	Hspbp1
Macrophage	0.00353734	0.0224771	Hspbp1
VEC	0.00161565	0.0102662	Hspbp1
VSMC	0.00504	0.0320253	Hspbp1
Acinar	0	0	Brsk1
AlphaDelta	0	0	Brsk1
B cell	0	0	Brsk1
Beta 1	0.0282966	1	Brsk1
Beta 2	0	0	Brsk1
Ductal	0	0	Brsk1
Macrophage	0	0	Brsk1
VEC	0	0	Brsk1
VSMC	0	0	Brsk1
Acinar	0.0104394	0.222523	Suv420h2
AlphaDelta	0.000990638	0.021116	Suv420h2
B cell	0	0	Suv420h2
Beta 1	0.0354839	0.756361	Suv420h2
Beta 2	0	0	Suv420h2
Ductal	0	0	Suv420h2
Macrophage	0	0	Suv420h2
VEC	0	0	Suv420h2
VSMC	0	0	Suv420h2
Acinar	0.112349	0.198299	Tmem238
AlphaDelta	0.0050743	0.00895631	Tmem238
B cell	0.00339203	0.00598705	Tmem238
Beta 1	0.34702	0.612503	Tmem238
Beta 2	0.0040671	0.00717858	Tmem238
Ductal	0.076674	0.135332	Tmem238
Macrophage	0.00269249	0.00475233	Tmem238
VEC	0.00224832	0.00396837	Tmem238
VSMC	0.013044	0.0230231	Tmem238
Acinar	0.53224	0.222075	Rpl28
AlphaDelta	0.033507	0.0139807	Rpl28
B cell	0.0970433	0.0404908	Rpl28
Beta 1	1.15564	0.482184	Rpl28
Beta 2	0.0234114	0.00976828	Rpl28
Ductal	0.273786	0.114236	Rpl28
Macrophage	0.0791975	0.0330448	Rpl28
VEC	0.0539171	0.0224967	Rpl28
VSMC	0.147934	0.0617249	Rpl28
Acinar	0.0520213	0.162753	Ube2s
AlphaDelta	0.00256087	0.00801192	Ube2s
B cell	0.00994949	0.0311278	Ube2s
Beta 1	0.146092	0.457062	Ube2s
Beta 2	0.00197409	0.00617611	Ube2s
Ductal	0.0448762	0.140399	Ube2s
Macrophage	0.0115018	0.0359844	Ube2s
VEC	0.0105264	0.0329328	Ube2s
VSMC	0.0401309	0.125553	Ube2s
Acinar	0	0	Isoc2b
AlphaDelta	0	0	Isoc2b
B cell	0	0	Isoc2b
Beta 1	0.0238153	1	Isoc2b
Beta 2	0	0	Isoc2b
Ductal	0	0	Isoc2b
Macrophage	0	0	Isoc2b
VEC	0	0	Isoc2b
VSMC	0	0	Isoc2b
Acinar	0	0	Zfp628
AlphaDelta	0.000710154	0.0256802	Zfp628
B cell	0	0	Zfp628
Beta 1	0.0269436	0.97432	Zfp628
Beta 2	0	0	Zfp628
Ductal	0	0	Zfp628
Macrophage	0	0	Zfp628
VEC	0	0	Zfp628
VSMC	0	0	Zfp628
Acinar	0	0	Nat14
AlphaDelta	0.00070062	0.0232726	Nat14
B cell	0	0	Nat14
Beta 1	0.0276277	0.917713	Nat14
Beta 2	0	0	Nat14
Ductal	0	0	Nat14
Macrophage	0	0	Nat14
VEC	0	0	Nat14
VSMC	0.00177662	0.0590143	Nat14
Acinar	0.0156553	0.249536	Zfp579
AlphaDelta	0.000789623	0.0125862	Zfp579
B cell	0	0	Zfp579
Beta 1	0.0343624	0.547719	Zfp579
Beta 2	0.000365045	0.00581862	Zfp579
Ductal	0.00827015	0.131822	Zfp579
Macrophage	0	0	Zfp579
VEC	0.00123622	0.0197047	Zfp579
VSMC	0.00205865	0.0328137	Zfp579
Acinar	0.0166688	0.199106	Fiz1
AlphaDelta	0.000976463	0.0116637	Fiz1
B cell	0.00231678	0.0276735	Fiz1
Beta 1	0.0433747	0.518103	Fiz1
Beta 2	0.000395376	0.00472269	Fiz1
Ductal	0.011306	0.135048	Fiz1
Macrophage	0.00273937	0.0327212	Fiz1
VEC	0.00267926	0.0320033	Fiz1
VSMC	0.00326152	0.0389582	Fiz1
Acinar	0.0216621	0.222764	Zfp524
AlphaDelta	0.00100196	0.0103037	Zfp524
B cell	0.0027479	0.0282583	Zfp524
Beta 1	0.052876	0.543755	Zfp524
Beta 2	0.000575389	0.00591706	Zfp524
Ductal	0.0101648	0.10453	Zfp524
Macrophage	0.00356789	0.0366907	Zfp524
VEC	0.00209542	0.0215484	Zfp524
VSMC	0.00255102	0.0262336	Zfp524
Acinar	0.0501432	0.180327	U2af2
AlphaDelta	0.00319287	0.0114823	U2af2
B cell	0.0077543	0.0278864	U2af2
Beta 1	0.144111	0.518259	U2af2
Beta 2	0.00166868	0.00600097	U2af2
Ductal	0.0395048	0.142069	U2af2
Macrophage	0.00920188	0.0330922	U2af2
VEC	0.00738831	0.0265702	U2af2
VSMC	0.0151025	0.0543124	U2af2
Acinar	0.0632278	0.170097	Epn1
AlphaDelta	0.00415393	0.011175	Epn1
B cell	0.00973907	0.0262002	Epn1
Beta 1	0.237262	0.638286	Epn1
Beta 2	0.00197313	0.00530814	Epn1
Ductal	0.0281176	0.0756426	Epn1
Macrophage	0.0132609	0.0356747	Epn1
VEC	0.00538951	0.014499	Epn1
VSMC	0.00859303	0.0231171	Epn1
Acinar	0.0177023	0.202248	Zfp787
AlphaDelta	0.00149673	0.0171	Zfp787
B cell	0	0	Zfp787
Beta 1	0.0461683	0.527468	Zfp787
Beta 2	0.00054905	0.00627285	Zfp787
Ductal	0.0101725	0.11622	Zfp787
Macrophage	0.00308642	0.035262	Zfp787
VEC	0.00352471	0.0402695	Zfp787
VSMC	0.00482799	0.0551594	Zfp787
Acinar	0	0	Zfp444
AlphaDelta	0.0010033	0.0266082	Zfp444
B cell	0	0	Zfp444
Beta 1	0.0289625	0.768104	Zfp444
Beta 2	0	0	Zfp444
Ductal	0.00774067	0.205288	Zfp444
Macrophage	0	0	Zfp444
VEC	0	0	Zfp444
VSMC	0	0	Zfp444
Acinar	0	0	Zfp667
AlphaDelta	0.00095288	0.0232235	Zfp667
B cell	0	0	Zfp667
Beta 1	0.0397529	0.968854	Zfp667
Beta 2	0.000325085	0.00792294	Zfp667
Ductal	0	0	Zfp667
Macrophage	0	0	Zfp667
VEC	0	0	Zfp667
VSMC	0	0	Zfp667
Acinar	0	0	Peg3
AlphaDelta	0.0122412	0.0127092	Peg3
B cell	0.00206973	0.00214887	Peg3
Beta 1	0.938638	0.974528	Peg3
Beta 2	0.00698508	0.00725217	Peg3
Ductal	0	0	Peg3
Macrophage	0	0	Peg3
VEC	0.00137203	0.00142449	Peg3
VSMC	0.00186607	0.00193743	Peg3
Acinar	0	0	Zfp954
AlphaDelta	0.000566054	0.0200546	Zfp954
B cell	0	0	Zfp954
Beta 1	0.0242954	0.860755	Zfp954
Beta 2	0	0	Zfp954
Ductal	0	0	Zfp954
Macrophage	0	0	Zfp954
VEC	0.00103522	0.0366765	Zfp954
VSMC	0.002329	0.0825135	Zfp954
Acinar	0.0455906	0.20332	Clcn4-2
AlphaDelta	0.00299088	0.0133384	Clcn4-2
B cell	0.0039821	0.0177589	Clcn4-2
Beta 1	0.122142	0.544714	Clcn4-2
Beta 2	0.000785295	0.00350217	Clcn4-2
Ductal	0.0243132	0.10843	Clcn4-2
Macrophage	0.00559771	0.0249641	Clcn4-2
VEC	0.0058301	0.0260005	Clcn4-2
VSMC	0.0129993	0.0579727	Clcn4-2
Acinar	0.0166033	0.142413	Zfp329
AlphaDelta	0.00218997	0.0187842	Zfp329
B cell	0.00329901	0.0282969	Zfp329
Beta 1	0.0743842	0.638021	Zfp329
Beta 2	0.000824822	0.00707481	Zfp329
Ductal	0.0107736	0.0924094	Zfp329
Macrophage	0.00268192	0.0230039	Zfp329
VEC	0.00232208	0.0199173	Zfp329
VSMC	0.00350681	0.0300792	Zfp329
Acinar	0.0120272	0.174233	Zfp110
AlphaDelta	0.00122983	0.0178161	Zfp110
B cell	0.00226529	0.0328163	Zfp110
Beta 1	0.0405101	0.586854	Zfp110
Beta 2	0	0	Zfp110
Ductal	0.00628769	0.0910873	Zfp110
Macrophage	0.00229845	0.0332967	Zfp110
VEC	0.00164246	0.0237937	Zfp110
VSMC	0.00276832	0.0401036	Zfp110
Acinar	0	0	Zscan22
AlphaDelta	0	0	Zscan22
B cell	0	0	Zscan22
Beta 1	0.0191412	1	Zscan22
Beta 2	0	0	Zscan22
Ductal	0	0	Zscan22
Macrophage	0	0	Zscan22
VEC	0	0	Zscan22
VSMC	0	0	Zscan22
Acinar	0.458513	0.216696	Rps5
AlphaDelta	0.0299896	0.0141732	Rps5
B cell	0.099244	0.0469032	Rps5
Beta 1	0.999279	0.472264	Rps5
Beta 2	0.0222127	0.0104978	Rps5
Ductal	0.265811	0.125624	Rps5
Macrophage	0.068134	0.0322004	Rps5
VEC	0.0507321	0.0239762	Rps5
VSMC	0.122017	0.0576657	Rps5
Acinar	0	0	Zfp324
AlphaDelta	0	0	Zfp324
B cell	0	0	Zfp324
Beta 1	0.0313023	1	Zfp324
Beta 2	0	0	Zfp324
Ductal	0	0	Zfp324
Macrophage	0	0	Zfp324
VEC	0	0	Zfp324
VSMC	0	0	Zfp324
Acinar	0	0	Zbtb45
AlphaDelta	0.000621478	0.0141468	Zbtb45
B cell	0	0	Zbtb45
Beta 1	0.0319488	0.727254	Zbtb45
Beta 2	0	0	Zbtb45
Ductal	0.00606671	0.138097	Zbtb45
Macrophage	0.0022721	0.0517199	Zbtb45
VEC	0.00112134	0.0255252	Zbtb45
VSMC	0.00190032	0.0432572	Zbtb45
Acinar	0.0775177	0.262381	Trim28
AlphaDelta	0.00447863	0.0151592	Trim28
B cell	0.00635478	0.0215096	Trim28
Beta 1	0.134921	0.456679	Trim28
Beta 2	0.0015991	0.00541261	Trim28
Ductal	0.0405884	0.137383	Trim28
Macrophage	0.00651686	0.0220581	Trim28
VEC	0.00847745	0.0286943	Trim28
VSMC	0.0149859	0.0507238	Trim28
Acinar	0.147587	0.172218	Chmp2a
AlphaDelta	0.0116058	0.0135427	Chmp2a
B cell	0.022144	0.0258397	Chmp2a
Beta 1	0.490019	0.571801	Chmp2a
Beta 2	0.00769146	0.00897511	Chmp2a
Ductal	0.0834306	0.0973546	Chmp2a
Macrophage	0.043279	0.050502	Chmp2a
VEC	0.0167612	0.0195586	Chmp2a
VSMC	0.0344576	0.0402084	Chmp2a
Acinar	0.0794259	0.180232	Ube2m
AlphaDelta	0.00323926	0.00735047	Ube2m
B cell	0.013522	0.0306839	Ube2m
Beta 1	0.206666	0.468962	Ube2m
Beta 2	0.00286523	0.00650171	Ube2m
Ductal	0.0611412	0.13874	Ube2m
Macrophage	0.0230771	0.052366	Ube2m
VEC	0.0113242	0.0256966	Ube2m
VSMC	0.0394271	0.0894671	Ube2m
Acinar	0.0885175	0.19515	Sepw1
AlphaDelta	0.00711708	0.0156907	Sepw1
B cell	0.021141	0.0466085	Sepw1
Beta 1	0.174108	0.383847	Sepw1
Beta 2	0.00346232	0.00763319	Sepw1
Ductal	0.056802	0.125228	Sepw1
Macrophage	0.0504562	0.111238	Sepw1
VEC	0.0164458	0.0362571	Sepw1
VSMC	0.035537	0.0783466	Sepw1
Acinar	0.0953726	0.262194	Gltscr2
AlphaDelta	0.00448472	0.0123292	Gltscr2
B cell	0.0174811	0.0480581	Gltscr2
Beta 1	0.152309	0.418722	Gltscr2
Beta 2	0.00212704	0.00584758	Gltscr2
Ductal	0.0449713	0.123633	Gltscr2
Macrophage	0.0123988	0.0340863	Gltscr2
VEC	0.0136378	0.0374924	Gltscr2
VSMC	0.0209656	0.0576377	Gltscr2
Acinar	0.0739042	0.142317	Napa
AlphaDelta	0.00663417	0.0127753	Napa
B cell	0.0101676	0.0195796	Napa
Beta 1	0.328976	0.633506	Napa
Beta 2	0.00409555	0.00788675	Napa
Ductal	0.0444199	0.0855389	Napa
Macrophage	0.0169936	0.0327245	Napa
VEC	0.0101394	0.0195254	Napa
VSMC	0.0239637	0.0461466	Napa
Acinar	0	0	Meis3
AlphaDelta	0.000893669	0.0162987	Meis3
B cell	0	0	Meis3
Beta 1	0.0511647	0.933139	Meis3
Beta 2	0.000726569	0.0132511	Meis3
Ductal	0	0	Meis3
Macrophage	0	0	Meis3
VEC	0	0	Meis3
VSMC	0.00204577	0.0373107	Meis3
Acinar	0.0156705	0.300409	Dhx34
AlphaDelta	0.000785279	0.0150541	Dhx34
B cell	0	0	Dhx34
Beta 1	0.0357081	0.684537	Dhx34
Beta 2	0	0	Dhx34
Ductal	0	0	Dhx34
Macrophage	0	0	Dhx34
VEC	0	0	Dhx34
VSMC	0	0	Dhx34
Acinar	0	0	Prr24
AlphaDelta	0.00155598	0.0278577	Prr24
B cell	0	0	Prr24
Beta 1	0.0460068	0.823687	Prr24
Beta 2	0.00053314	0.00954512	Prr24
Ductal	0.00507476	0.0908565	Prr24
Macrophage	0	0	Prr24
VEC	0	0	Prr24
VSMC	0.00268403	0.0480537	Prr24
Acinar	0.0140852	0.175864	Ccdc9
AlphaDelta	0.000971879	0.0121346	Ccdc9
B cell	0.00250197	0.0312389	Ccdc9
Beta 1	0.0367656	0.459045	Ccdc9
Beta 2	0.000528003	0.00659249	Ccdc9
Ductal	0.0116596	0.145579	Ccdc9
Macrophage	0.00410926	0.0513071	Ccdc9
VEC	0.00466469	0.0582421	Ccdc9
VSMC	0.00480531	0.0599977	Ccdc9
Acinar	0.0471751	0.247922	Sae1
AlphaDelta	0.00245459	0.0128997	Sae1
B cell	0.00790652	0.0415515	Sae1
Beta 1	0.0756591	0.397615	Sae1
Beta 2	0.00112687	0.00592209	Sae1
Ductal	0.0291159	0.153014	Sae1
Macrophage	0.00664154	0.0349036	Sae1
VEC	0.0062336	0.0327598	Sae1
VSMC	0.0139691	0.0734127	Sae1
Acinar	0.0142111	0.22215	Zc3h4
AlphaDelta	0.00099512	0.0155559	Zc3h4
B cell	0.00148763	0.0232549	Zc3h4
Beta 1	0.0371937	0.581418	Zc3h4
Beta 2	0	0	Zc3h4
Ductal	0.00880913	0.137706	Zc3h4
Macrophage	0	0	Zc3h4
VEC	0.00127405	0.0199161	Zc3h4
VSMC	0	0	Zc3h4
Acinar	0.0437085	0.101846	Tmem160
AlphaDelta	0.00392637	0.00914889	Tmem160
B cell	0.0182377	0.0424959	Tmem160
Beta 1	0.269349	0.627614	Tmem160
Beta 2	0.00363853	0.0084782	Tmem160
Ductal	0.0440102	0.102549	Tmem160
Macrophage	0.0246097	0.0573434	Tmem160
VEC	0.00610264	0.0142199	Tmem160
VSMC	0.015581	0.0363055	Tmem160
Acinar	0.017806	0.171568	Grlf1
AlphaDelta	0.00109534	0.010554	Grlf1
B cell	0	0	Grlf1
Beta 1	0.0689732	0.664583	Grlf1
Beta 2	0.000702909	0.0067728	Grlf1
Ductal	0.00910888	0.0877676	Grlf1
Macrophage	0	0	Grlf1
VEC	0.00207655	0.0200084	Grlf1
VSMC	0.00402123	0.0387461	Grlf1
Acinar	0.0676755	0.149027	Ap2s1
AlphaDelta	0.006134	0.0135076	Ap2s1
B cell	0.0140015	0.0308326	Ap2s1
Beta 1	0.257904	0.567928	Ap2s1
Beta 2	0.00321568	0.00708121	Ap2s1
Ductal	0.0517333	0.113921	Ap2s1
Macrophage	0.0241712	0.0532271	Ap2s1
VEC	0.00921141	0.0202843	Ap2s1
VSMC	0.0200679	0.0441912	Ap2s1
Acinar	0	0	Fkrp
AlphaDelta	0.00117393	0.0175845	Fkrp
B cell	0.00150104	0.0224844	Fkrp
Beta 1	0.0497656	0.745449	Fkrp
Beta 2	0.000355741	0.00532871	Fkrp
Ductal	0.00620759	0.0929848	Fkrp
Macrophage	0.00217043	0.0325113	Fkrp
VEC	0.00245487	0.0367719	Fkrp
VSMC	0.00313007	0.046886	Fkrp
Acinar	0.0367632	0.227881	Strn4
AlphaDelta	0.0022001	0.0136376	Strn4
B cell	0.00272535	0.0168934	Strn4
Beta 1	0.0835802	0.518082	Strn4
Beta 2	0.000645337	0.0040002	Strn4
Ductal	0.0166619	0.103281	Strn4
Macrophage	0.00436977	0.0270866	Strn4
VEC	0.00554658	0.0343812	Strn4
VSMC	0.00883374	0.054757	Strn4
Acinar	0.10078	0.14064	Calm3
AlphaDelta	0.00999705	0.013951	Calm3
B cell	0.0199594	0.0278537	Calm3
Beta 1	0.463159	0.646344	Calm3
Beta 2	0.00500753	0.00698807	Calm3
Ductal	0.0563149	0.0785881	Calm3
Macrophage	0.0316681	0.0441932	Calm3
VEC	0.00848698	0.0118437	Calm3
VSMC	0.0212092	0.0295977	Calm3
Acinar	0	0	Pnmal2
AlphaDelta	0.00720696	0.0175842	Pnmal2
B cell	0	0	Pnmal2
Beta 1	0.40001	0.975981	Pnmal2
Beta 2	0.0026372	0.00643448	Pnmal2
Ductal	0	0	Pnmal2
Macrophage	0	0	Pnmal2
VEC	0	0	Pnmal2
VSMC	0	0	Pnmal2
Acinar	0	0	Pnmal1
AlphaDelta	0.00204706	0.0123423	Pnmal1
B cell	0	0	Pnmal1
Beta 1	0.163307	0.984627	Pnmal1
Beta 2	0.000502626	0.00303048	Pnmal1
Ductal	0	0	Pnmal1
Macrophage	0	0	Pnmal1
VEC	0	0	Pnmal1
VSMC	0	0	Pnmal1
Acinar	0	0	Ccdc8
AlphaDelta	0.000885288	0.0317897	Ccdc8
B cell	0	0	Ccdc8
Beta 1	0.026963	0.96821	Ccdc8
Beta 2	0	0	Ccdc8
Ductal	0	0	Ccdc8
Macrophage	0	0	Ccdc8
VEC	0	0	Ccdc8
VSMC	0	0	Ccdc8
Acinar	0.019453	0.145396	Ppp5c
AlphaDelta	0.00178229	0.0133213	Ppp5c
B cell	0.00337299	0.0252105	Ppp5c
Beta 1	0.0732583	0.54755	Ppp5c
Beta 2	0.00111177	0.00830964	Ppp5c
Ductal	0.0182952	0.136742	Ppp5c
Macrophage	0.00406421	0.0303768	Ppp5c
VEC	0.00362897	0.0271238	Ppp5c
VSMC	0.0088263	0.0659698	Ppp5c
Acinar	0	0	Mypop
AlphaDelta	0.00089827	0.0199724	Mypop
B cell	0	0	Mypop
Beta 1	0.043736	0.972439	Mypop
Beta 2	0.000341287	0.00758827	Mypop
Ductal	0	0	Mypop
Macrophage	0	0	Mypop
VEC	0	0	Mypop
VSMC	0	0	Mypop
Acinar	0.0188692	0.141766	Irf2bp1
AlphaDelta	0.00268174	0.0201481	Irf2bp1
B cell	0.00216001	0.0162283	Irf2bp1
Beta 1	0.0865729	0.650428	Irf2bp1
Beta 2	0.000835082	0.00627404	Irf2bp1
Ductal	0.0121692	0.0914279	Irf2bp1
Macrophage	0.0023194	0.0174258	Irf2bp1
VEC	0.00275942	0.0207317	Irf2bp1
VSMC	0.00473439	0.0355698	Irf2bp1
Acinar	0.0178565	0.161557	Foxa3
AlphaDelta	0.00223944	0.0202614	Foxa3
B cell	0	0	Foxa3
Beta 1	0.0896227	0.810863	Foxa3
Beta 2	0.000808822	0.00731783	Foxa3
Ductal	0	0	Foxa3
Macrophage	0	0	Foxa3
VEC	0	0	Foxa3
VSMC	0	0	Foxa3
Acinar	0.0368055	0.172815	Sympk
AlphaDelta	0.00358514	0.0168335	Sympk
B cell	0.00205444	0.00964633	Sympk
Beta 1	0.148268	0.696172	Sympk
Beta 2	0.0011031	0.00517944	Sympk
Ductal	0.0110302	0.0517909	Sympk
Macrophage	0.00357777	0.0167989	Sympk
VEC	0.00240983	0.011315	Sympk
VSMC	0.00414209	0.0194486	Sympk
Acinar	0.0123861	0.174512	Dmwd
AlphaDelta	0.0012314	0.0173496	Dmwd
B cell	0	0	Dmwd
Beta 1	0.0360433	0.507825	Dmwd
Beta 2	0.000260167	0.00366557	Dmwd
Ductal	0.00928481	0.130816	Dmwd
Macrophage	0	0	Dmwd
VEC	0.00434169	0.0611713	Dmwd
VSMC	0.00742838	0.104661	Dmwd
Acinar	0	0	Dmpk
AlphaDelta	0	0	Dmpk
B cell	0	0	Dmpk
Beta 1	0.0839255	0.994237	Dmpk
Beta 2	0.000486451	0.00576282	Dmpk
Ductal	0	0	Dmpk
Macrophage	0	0	Dmpk
VEC	0	0	Dmpk
VSMC	0	0	Dmpk
Acinar	0	0	Qpctl
AlphaDelta	0.000582516	0.0120847	Qpctl
B cell	0	0	Qpctl
Beta 1	0.0451635	0.936949	Qpctl
Beta 2	0.000394713	0.00818859	Qpctl
Ductal	0	0	Qpctl
Macrophage	0	0	Qpctl
VEC	0	0	Qpctl
VSMC	0.00206203	0.0427782	Qpctl
Acinar	0.194273	0.220385	Snrpd2
AlphaDelta	0.00987991	0.0112078	Snrpd2
B cell	0.0285234	0.0323571	Snrpd2
Beta 1	0.416303	0.472256	Snrpd2
Beta 2	0.0060505	0.00686372	Snrpd2
Ductal	0.135034	0.153183	Snrpd2
Macrophage	0.0210317	0.0238584	Snrpd2
VEC	0.0140437	0.0159313	Snrpd2
VSMC	0.05638	0.0639578	Snrpd2
Acinar	0	0	Gipr
AlphaDelta	0	0	Gipr
B cell	0	0	Gipr
Beta 1	0.0268643	1	Gipr
Beta 2	0	0	Gipr
Ductal	0	0	Gipr
Macrophage	0	0	Gipr
VEC	0	0	Gipr
VSMC	0	0	Gipr
Acinar	0.0227778	0.292531	Eml2
AlphaDelta	0.00130444	0.0167527	Eml2
B cell	0.00152858	0.0196313	Eml2
Beta 1	0.0332366	0.426852	Eml2
Beta 2	0	0	Eml2
Ductal	0.0135832	0.174447	Eml2
Macrophage	0.00248718	0.0319424	Eml2
VEC	0	0	Eml2
VSMC	0.00294665	0.0378433	Eml2
Acinar	0.0305704	0.20416	Opa3
AlphaDelta	0.00201319	0.0134448	Opa3
B cell	0.00164962	0.0110167	Opa3
Beta 1	0.0894276	0.59723	Opa3
Beta 2	0.00050894	0.00339888	Opa3
Ductal	0.0127062	0.0848568	Opa3
Macrophage	0.00317626	0.0212122	Opa3
VEC	0.00345942	0.0231032	Opa3
VSMC	0.00622575	0.0415778	Opa3
Acinar	0.0968515	0.32368	Vasp
AlphaDelta	0.00317673	0.0106167	Vasp
B cell	0.0187341	0.0626099	Vasp
Beta 1	0.0909256	0.303875	Vasp
Beta 2	0.00112766	0.00376867	Vasp
Ductal	0.040461	0.135222	Vasp
Macrophage	0.0209144	0.0698962	Vasp
VEC	0.0104253	0.0348415	Vasp
VSMC	0.0166037	0.0554901	Vasp
Acinar	0	0	Rtn2
AlphaDelta	0.00124807	0.0255704	Rtn2
B cell	0	0	Rtn2
Beta 1	0.0473187	0.969461	Rtn2
Beta 2	0.000242491	0.00496814	Rtn2
Ductal	0	0	Rtn2
Macrophage	0	0	Rtn2
VEC	0	0	Rtn2
VSMC	0	0	Rtn2
Acinar	0.0307651	0.373399	Fosb
AlphaDelta	0.00271527	0.0329554	Fosb
B cell	0	0	Fosb
Beta 1	0.025137	0.305091	Fosb
Beta 2	0.000717845	0.00871256	Fosb
Ductal	0.0192378	0.233491	Fosb
Macrophage	0	0	Fosb
VEC	0.00107842	0.0130889	Fosb
VSMC	0.00274061	0.0332631	Fosb
Acinar	0.0332014	0.345958	Ercc1
AlphaDelta	0.00065729	0.00684895	Ercc1
B cell	0.00271806	0.0283221	Ercc1
Beta 1	0.0236716	0.246657	Ercc1
Beta 2	0	0	Ercc1
Ductal	0.0168339	0.175409	Ercc1
Macrophage	0.00399153	0.0415916	Ercc1
VEC	0.00546831	0.0569797	Ercc1
VSMC	0.00942749	0.0982342	Ercc1
Acinar	0.0226892	0.211909	Cd3eap
AlphaDelta	0.00153936	0.014377	Cd3eap
B cell	0.00174663	0.0163128	Cd3eap
Beta 1	0.0457961	0.427718	Cd3eap
Beta 2	0.000531835	0.00496714	Cd3eap
Ductal	0.0202391	0.189025	Cd3eap
Macrophage	0.00327861	0.030621	Cd3eap
VEC	0.00322136	0.0300863	Cd3eap
VSMC	0.00802858	0.0749839	Cd3eap
Acinar	0	0	Ercc2
AlphaDelta	0.000531341	0.0207355	Ercc2
B cell	0	0	Ercc2
Beta 1	0.0250934	0.979264	Ercc2
Beta 2	0	0	Ercc2
Ductal	0	0	Ercc2
Macrophage	0	0	Ercc2
VEC	0	0	Ercc2
VSMC	0	0	Ercc2
Acinar	0.0274476	0.293552	Klc3
AlphaDelta	0.00239039	0.0255653	Klc3
B cell	0	0	Klc3
Beta 1	0.0408315	0.436694	Klc3
Beta 2	0.000450796	0.00482127	Klc3
Ductal	0.0223812	0.239367	Klc3
Macrophage	0	0	Klc3
VEC	0	0	Klc3
VSMC	0	0	Klc3
Acinar	0.0483606	0.280817	Trappc6a
AlphaDelta	0.00147031	0.00853768	Trappc6a
B cell	0.00854798	0.0496358	Trappc6a
Beta 1	0.0735298	0.426967	Trappc6a
Beta 2	0.00135779	0.0078843	Trappc6a
Ductal	0.026509	0.15393	Trappc6a
Macrophage	0.00724071	0.0420448	Trappc6a
VEC	0.00256369	0.0148867	Trappc6a
VSMC	0.00263424	0.0152963	Trappc6a
Acinar	0.014872	0.192666	Ppp1r37
AlphaDelta	0.000884976	0.0114648	Ppp1r37
B cell	0	0	Ppp1r37
Beta 1	0.0499824	0.647519	Ppp1r37
Beta 2	0.000396322	0.00513434	Ppp1r37
Ductal	0.00732801	0.094934	Ppp1r37
Macrophage	0	0	Ppp1r37
VEC	0.001275	0.0165175	Ppp1r37
VSMC	0.00245189	0.0317641	Ppp1r37
Acinar	0.0588025	0.242314	Gemin7
AlphaDelta	0.00321019	0.0132286	Gemin7
B cell	0.00831927	0.0342821	Gemin7
Beta 1	0.103108	0.424888	Gemin7
Beta 2	0.00139976	0.00576812	Gemin7
Ductal	0.0332681	0.137091	Gemin7
Macrophage	0.00858932	0.0353949	Gemin7
VEC	0.0101731	0.0419212	Gemin7
VSMC	0.0158008	0.0651121	Gemin7
Acinar	0.0283958	0.235055	Relb
AlphaDelta	0.000940427	0.00778471	Relb
B cell	0.00815463	0.0675027	Relb
Beta 1	0.0216953	0.17959	Relb
Beta 2	0	0	Relb
Ductal	0.0325176	0.269175	Relb
Macrophage	0.0138176	0.11438	Relb
VEC	0.00508944	0.0421296	Relb
VSMC	0.0101938	0.0843827	Relb
Acinar	0.0480106	0.166282	Clptm1
AlphaDelta	0.00335315	0.0116134	Clptm1
B cell	0.00571616	0.0197976	Clptm1
Beta 1	0.165496	0.573187	Clptm1
Beta 2	0.00172793	0.00598458	Clptm1
Ductal	0.0304431	0.105438	Clptm1
Macrophage	0.0125291	0.0433939	Clptm1
VEC	0.00730242	0.0252915	Clptm1
VSMC	0.0141514	0.0490126	Clptm1
Acinar	0.0533226	0.193055	Tomm40
AlphaDelta	0.00308728	0.0111775	Tomm40
B cell	0.00883696	0.0319942	Tomm40
Beta 1	0.115422	0.417885	Tomm40
Beta 2	0.00157242	0.00569296	Tomm40
Ductal	0.0503022	0.182119	Tomm40
Macrophage	0.00970268	0.0351286	Tomm40
VEC	0.00647871	0.0234562	Tomm40
VSMC	0.0274801	0.0994919	Tomm40
Acinar	0.0920506	0.496026	Pvrl2
AlphaDelta	0.00124696	0.00671939	Pvrl2
B cell	0	0	Pvrl2
Beta 1	0.0351265	0.189284	Pvrl2
Beta 2	0.000464642	0.00250378	Pvrl2
Ductal	0.0520595	0.280529	Pvrl2
Macrophage	0	0	Pvrl2
VEC	0.00112492	0.0060618	Pvrl2
VSMC	0.00350299	0.0188763	Pvrl2
Acinar	0.0514271	0.489282	Cblc
AlphaDelta	0.00109638	0.0104311	Cblc
B cell	0	0	Cblc
Beta 1	0.0293635	0.279366	Cblc
Beta 2	0	0	Cblc
Ductal	0.0232204	0.220921	Cblc
Macrophage	0	0	Cblc
VEC	0	0	Cblc
VSMC	0	0	Cblc
Acinar	0.0388501	0.0942152	Bcl3
AlphaDelta	0.00498647	0.0120927	Bcl3
B cell	0.00550973	0.0133616	Bcl3
Beta 1	0.320684	0.777689	Bcl3
Beta 2	0.00359363	0.00871492	Bcl3
Ductal	0.0261261	0.0633583	Bcl3
Macrophage	0.00669292	0.016231	Bcl3
VEC	0.00322475	0.00782032	Bcl3
VSMC	0.00268717	0.00651664	Bcl3
Acinar	0	0	Gm16174
AlphaDelta	0.00231537	0.0138185	Gm16174
B cell	0	0	Gm16174
Beta 1	0.163822	0.97772	Gm16174
Beta 2	0.00141781	0.00846173	Gm16174
Ductal	0	0	Gm16174
Macrophage	0	0	Gm16174
VEC	0	0	Gm16174
VSMC	0	0	Gm16174
Acinar	0	0	Zfp180
AlphaDelta	0.000661751	0.0148691	Zfp180
B cell	0	0	Zfp180
Beta 1	0.0341137	0.76651	Zfp180
Beta 2	0	0	Zfp180
Ductal	0.00462339	0.103884	Zfp180
Macrophage	0	0	Zfp180
VEC	0.00246404	0.0553653	Zfp180
VSMC	0.00264233	0.0593713	Zfp180
Acinar	0	0	Zfp61
AlphaDelta	0.000567596	0.0212009	Zfp61
B cell	0	0	Zfp61
Beta 1	0.0262047	0.978799	Zfp61
Beta 2	0	0	Zfp61
Ductal	0	0	Zfp61
Macrophage	0	0	Zfp61
VEC	0	0	Zfp61
VSMC	0	0	Zfp61
Acinar	0	0	Tescl
AlphaDelta	0.00117025	0.0216905	Tescl
B cell	0	0	Tescl
Beta 1	0.046426	0.860502	Tescl
Beta 2	0.000710037	0.0131605	Tescl
Ductal	0.00564594	0.104647	Tescl
Macrophage	0	0	Tescl
VEC	0	0	Tescl
VSMC	0	0	Tescl
Acinar	0.0219169	0.225929	Smg9
AlphaDelta	0.001041	0.0107311	Smg9
B cell	0.00203029	0.0209291	Smg9
Beta 1	0.0479013	0.493786	Smg9
Beta 2	0.000386447	0.00398366	Smg9
Ductal	0.0134361	0.138505	Smg9
Macrophage	0.0043536	0.0448788	Smg9
VEC	0.0031605	0.0325797	Smg9
VSMC	0.00278194	0.0286774	Smg9
Acinar	0.0122777	0.25436	Cadm4
AlphaDelta	0	0	Cadm4
B cell	0	0	Cadm4
Beta 1	0.024929	0.51646	Cadm4
Beta 2	0	0	Cadm4
Ductal	0.0076805	0.159119	Cadm4
Macrophage	0	0	Cadm4
VEC	0	0	Cadm4
VSMC	0.00338177	0.070061	Cadm4
Acinar	0.00978835	0.193754	Zfp428
AlphaDelta	0.000718199	0.0142163	Zfp428
B cell	0	0	Zfp428
Beta 1	0.025705	0.508814	Zfp428
Beta 2	0	0	Zfp428
Ductal	0.00903405	0.178823	Zfp428
Macrophage	0	0	Zfp428
VEC	0.00163259	0.032316	Zfp428
VSMC	0.0036413	0.0720772	Zfp428
Acinar	0.0214801	0.170218	Irgq
AlphaDelta	0.00172932	0.0137039	Irgq
B cell	0	0	Irgq
Beta 1	0.092262	0.731126	Irgq
Beta 2	0.000540928	0.00428656	Irgq
Ductal	0.00691809	0.0548221	Irgq
Macrophage	0	0	Irgq
VEC	0.00115736	0.00917146	Irgq
VSMC	0.00210378	0.0166714	Irgq
Acinar	0.0159695	0.225172	Xrcc1
AlphaDelta	0.00111565	0.0157308	Xrcc1
B cell	0.0039853	0.0561933	Xrcc1
Beta 1	0.0367602	0.518325	Xrcc1
Beta 2	0	0	Xrcc1
Ductal	0.00834664	0.117689	Xrcc1
Macrophage	0	0	Xrcc1
VEC	0.00159789	0.0225306	Xrcc1
VSMC	0.003146	0.0443591	Xrcc1
Acinar	0.0245051	0.273961	Ethe1
AlphaDelta	0.000485161	0.00542398	Ethe1
B cell	0.00366694	0.0409955	Ethe1
Beta 1	0.0329824	0.368735	Ethe1
Beta 2	0.000632166	0.00706746	Ethe1
Ductal	0.0102299	0.114368	Ethe1
Macrophage	0.00803591	0.0898395	Ethe1
VEC	0.00348064	0.0389127	Ethe1
VSMC	0.00542926	0.0606978	Ethe1
Acinar	0.453834	0.22199	Rps19
AlphaDelta	0.0293503	0.0143565	Rps19
B cell	0.0917212	0.0448649	Rps19
Beta 1	0.934916	0.457308	Rps19
Beta 2	0.0199494	0.00975811	Rps19
Ductal	0.27077	0.132445	Rps19
Macrophage	0.0685758	0.0335434	Rps19
VEC	0.051588	0.025234	Rps19
VSMC	0.123684	0.0604991	Rps19
Acinar	0.0433729	0.280463	Arhgef1
AlphaDelta	0.00181219	0.0117182	Arhgef1
B cell	0.0107322	0.0693979	Arhgef1
Beta 1	0.0563568	0.364422	Arhgef1
Beta 2	0.000619148	0.00400361	Arhgef1
Ductal	0.0219364	0.141848	Arhgef1
Macrophage	0.00739553	0.0478219	Arhgef1
VEC	0.00680755	0.0440198	Arhgef1
VSMC	0.00561459	0.0363058	Arhgef1
Acinar	0.11105	0.119192	Rabac1
AlphaDelta	0.0124196	0.0133302	Rabac1
B cell	0.0244271	0.0262181	Rabac1
Beta 1	0.602227	0.646381	Rabac1
Beta 2	0.0113482	0.0121802	Rabac1
Ductal	0.0796815	0.0855236	Rabac1
Macrophage	0.0329976	0.035417	Rabac1
VEC	0.0222682	0.0239009	Rabac1
VSMC	0.0352708	0.0378568	Rabac1
Acinar	0	0	Grik5
AlphaDelta	0.00199539	0.0294951	Grik5
B cell	0	0	Grik5
Beta 1	0.0652636	0.964704	Grik5
Beta 2	0.00039242	0.00580061	Grik5
Ductal	0	0	Grik5
Macrophage	0	0	Grik5
VEC	0	0	Grik5
VSMC	0	0	Grik5
Acinar	0.0110351	0.228503	Zfp574
AlphaDelta	0.000568191	0.0117655	Zfp574
B cell	0	0	Zfp574
Beta 1	0.0272829	0.564944	Zfp574
Beta 2	0	0	Zfp574
Ductal	0.00790499	0.163688	Zfp574
Macrophage	0	0	Zfp574
VEC	0.00150192	0.0311001	Zfp574
VSMC	0	0	Zfp574
Acinar	0.011257	0.196814	Dedd2
AlphaDelta	0.000674605	0.0117946	Dedd2
B cell	0.00239743	0.041916	Dedd2
Beta 1	0.0411097	0.718751	Dedd2
Beta 2	0.000427925	0.00748171	Dedd2
Ductal	0	0	Dedd2
Macrophage	0	0	Dedd2
VEC	0.00132942	0.0232432	Dedd2
VSMC	0	0	Dedd2
Acinar	0.0340864	0.167241	Gsk3a
AlphaDelta	0.00221107	0.0108483	Gsk3a
B cell	0.00589093	0.0289031	Gsk3a
Beta 1	0.116517	0.571676	Gsk3a
Beta 2	0.00116212	0.0057018	Gsk3a
Ductal	0.0229971	0.112832	Gsk3a
Macrophage	0.00669804	0.0328631	Gsk3a
VEC	0.00505105	0.0247824	Gsk3a
VSMC	0.00920278	0.0451523	Gsk3a
Acinar	0.0193858	0.293366	Erf
AlphaDelta	0.00111811	0.0169203	Erf
B cell	0	0	Erf
Beta 1	0.0222774	0.337125	Erf
Beta 2	0	0	Erf
Ductal	0.0165822	0.250939	Erf
Macrophage	0	0	Erf
VEC	0.00313752	0.0474802	Erf
VSMC	0.00357955	0.0541694	Erf
Acinar	0.0289691	0.212336	Cic
AlphaDelta	0.00160063	0.0117322	Cic
B cell	0.00311931	0.0228637	Cic
Beta 1	0.0718186	0.526411	Cic
Beta 2	0.000565819	0.0041473	Cic
Ductal	0.0176279	0.129208	Cic
Macrophage	0.00605177	0.0443578	Cic
VEC	0.00285657	0.0209379	Cic
VSMC	0.00382091	0.0280063	Cic
Acinar	0.0896468	0.310802	Pafah1b3
AlphaDelta	0.00429642	0.0148955	Pafah1b3
B cell	0.0114693	0.0397636	Pafah1b3
Beta 1	0.103639	0.359313	Pafah1b3
Beta 2	0.0023952	0.00830405	Pafah1b3
Ductal	0.0540921	0.187535	Pafah1b3
Macrophage	0.0119689	0.0414956	Pafah1b3
VEC	0.00339418	0.0117675	Pafah1b3
VSMC	0.00753524	0.0261244	Pafah1b3
Acinar	0.015031	0.168504	Megf8
AlphaDelta	0.00194835	0.0218419	Megf8
B cell	0	0	Megf8
Beta 1	0.0704382	0.789643	Megf8
Beta 2	0.000506306	0.00567591	Megf8
Ductal	0	0	Megf8
Macrophage	0	0	Megf8
VEC	0.00127877	0.0143356	Megf8
VSMC	0	0	Megf8
Acinar	0.0467968	0.270891	Ceacam1
AlphaDelta	0	0	Ceacam1
B cell	0	0	Ceacam1
Beta 1	0.113671	0.658002	Ceacam1
Beta 2	0.00114703	0.00663978	Ceacam1
Ductal	0.00920693	0.0532959	Ceacam1
Macrophage	0	0	Ceacam1
VEC	0.00192983	0.0111712	Ceacam1
VSMC	0	0	Ceacam1
Acinar	0.0246206	0.230474	Ceacam2
AlphaDelta	0	0	Ceacam2
B cell	0	0	Ceacam2
Beta 1	0.0815982	0.763841	Ceacam2
Beta 2	0.000607321	0.00568513	Ceacam2
Ductal	0	0	Ceacam2
Macrophage	0	0	Ceacam2
VEC	0	0	Ceacam2
VSMC	0	0	Ceacam2
Acinar	0.0142315	0.257078	Atp5sl
AlphaDelta	0.00100167	0.0180941	Atp5sl
B cell	0.00464033	0.0838228	Atp5sl
Beta 1	0.0219673	0.396818	Atp5sl
Beta 2	0	0	Atp5sl
Ductal	0.0070814	0.127918	Atp5sl
Macrophage	0.00262293	0.0473807	Atp5sl
VEC	0.00161322	0.0291413	Atp5sl
VSMC	0.00220031	0.0397464	Atp5sl
Acinar	0.0210249	0.192023	Bckdha
AlphaDelta	0.00228279	0.020849	Bckdha
B cell	0.00332313	0.0303505	Bckdha
Beta 1	0.0582606	0.532099	Bckdha
Beta 2	0.000835751	0.00763299	Bckdha
Ductal	0.0137382	0.125472	Bckdha
Macrophage	0.00301225	0.0275112	Bckdha
VEC	0.00398574	0.0364022	Bckdha
VSMC	0.00302853	0.0276598	Bckdha
Acinar	0.0293865	0.188677	Exosc5
AlphaDelta	0.00240309	0.0154291	Exosc5
B cell	0.00717477	0.0460658	Exosc5
Beta 1	0.0769984	0.49437	Exosc5
Beta 2	0.000969743	0.00622626	Exosc5
Ductal	0.0211404	0.135732	Exosc5
Macrophage	0.00585433	0.0375879	Exosc5
VEC	0.00327267	0.0210123	Exosc5
VSMC	0.00855057	0.0548992	Exosc5
Acinar	0	0	B9d2
AlphaDelta	0.00181848	0.0229732	B9d2
B cell	0.00465614	0.058822	B9d2
Beta 1	0.0516516	0.652525	B9d2
Beta 2	0.000521496	0.00658816	B9d2
Ductal	0.00956184	0.120797	B9d2
Macrophage	0.00426225	0.0538458	B9d2
VEC	0.00177968	0.0224831	B9d2
VSMC	0.00490504	0.0619663	B9d2
Acinar	0.0168577	0.188995	Ccdc97
AlphaDelta	0.00107159	0.0120139	Ccdc97
B cell	0.00231812	0.025989	Ccdc97
Beta 1	0.0532204	0.596665	Ccdc97
Beta 2	0.000398808	0.00447113	Ccdc97
Ductal	0.00645495	0.0723678	Ccdc97
Macrophage	0.00339366	0.0380471	Ccdc97
VEC	0.00206787	0.0231834	Ccdc97
VSMC	0.00341329	0.0382672	Ccdc97
Acinar	0.0250432	0.158476	Hnrnpul1
AlphaDelta	0.00199193	0.0126052	Hnrnpul1
B cell	0.00489373	0.0309682	Hnrnpul1
Beta 1	0.0957871	0.606153	Hnrnpul1
Beta 2	0.000745446	0.00471728	Hnrnpul1
Ductal	0.0146969	0.0930035	Hnrnpul1
Macrophage	0.00572492	0.036228	Hnrnpul1
VEC	0.00315817	0.0199853	Hnrnpul1
VSMC	0.00598332	0.0378632	Hnrnpul1
Acinar	0.0375941	0.146669	Egln2
AlphaDelta	0.00401188	0.0156519	Egln2
B cell	0.00678027	0.0264525	Egln2
Beta 1	0.164812	0.642995	Egln2
Beta 2	0.00146721	0.00572418	Egln2
Ductal	0.0194362	0.0758281	Egln2
Macrophage	0.00747425	0.02916	Egln2
VEC	0.00581364	0.0226813	Egln2
VSMC	0.00892948	0.0348374	Egln2
Acinar	0.050253	0.214751	Snrpa
AlphaDelta	0.00310781	0.0132809	Snrpa
B cell	0.00827942	0.0353813	Snrpa
Beta 1	0.101156	0.432282	Snrpa
Beta 2	0.001219	0.00520927	Snrpa
Ductal	0.0330642	0.141297	Snrpa
Macrophage	0.01038	0.0443579	Snrpa
VEC	0.00715016	0.0305555	Snrpa
VSMC	0.0193955	0.082885	Snrpa
Acinar	0.0212568	0.184162	Adck4
AlphaDelta	0.00140681	0.0121882	Adck4
B cell	0.00169061	0.014647	Adck4
Beta 1	0.0643097	0.55716	Adck4
Beta 2	0.000609961	0.00528452	Adck4
Ductal	0.014597	0.126464	Adck4
Macrophage	0.00382919	0.0331749	Adck4
VEC	0.00121943	0.0105648	Adck4
VSMC	0.00650461	0.056354	Adck4
Acinar	0.0230642	0.280202	Shkbp1
AlphaDelta	0.000923414	0.0112184	Shkbp1
B cell	0.00270518	0.0328647	Shkbp1
Beta 1	0.0383116	0.46544	Shkbp1
Beta 2	0	0	Shkbp1
Ductal	0.00887215	0.107786	Shkbp1
Macrophage	0.00469223	0.0570051	Shkbp1
VEC	0.0014731	0.0178965	Shkbp1
VSMC	0.00227078	0.0275873	Shkbp1
Acinar	0	0	Sptbn4
AlphaDelta	0.000732578	0.00930449	Sptbn4
B cell	0	0	Sptbn4
Beta 1	0.077512	0.984483	Sptbn4
Beta 2	0.000489172	0.00621298	Sptbn4
Ductal	0	0	Sptbn4
Macrophage	0	0	Sptbn4
VEC	0	0	Sptbn4
VSMC	0	0	Sptbn4
Acinar	0.019214	0.162382	Blvrb
AlphaDelta	0.000740603	0.00625899	Blvrb
B cell	0.00921188	0.0778516	Blvrb
Beta 1	0.021008	0.177543	Blvrb
Beta 2	0	0	Blvrb
Ductal	0.00848887	0.0717413	Blvrb
Macrophage	0.0384009	0.324534	Blvrb
VEC	0.00411515	0.034778	Blvrb
VSMC	0.0171467	0.144911	Blvrb
Acinar	0	0	Sertad3
AlphaDelta	0.000616038	0.018673	Sertad3
B cell	0	0	Sertad3
Beta 1	0.0205823	0.623879	Sertad3
Beta 2	0	0	Sertad3
Ductal	0.00482269	0.146183	Sertad3
Macrophage	0.00308931	0.0936415	Sertad3
VEC	0.0011442	0.0346823	Sertad3
VSMC	0.00273631	0.0829416	Sertad3
Acinar	0.0400147	0.253538	Sertad1
AlphaDelta	0.00168251	0.0106606	Sertad1
B cell	0.00467926	0.0296484	Sertad1
Beta 1	0.0327501	0.207509	Sertad1
Beta 2	0.00071288	0.0045169	Sertad1
Ductal	0.033784	0.21406	Sertad1
Macrophage	0.0116199	0.073625	Sertad1
VEC	0.0168172	0.106556	Sertad1
VSMC	0.0157646	0.0998867	Sertad1
Acinar	0.0340891	0.12704	Pld3
AlphaDelta	0.00471987	0.0175895	Pld3
B cell	0.00458752	0.0170963	Pld3
Beta 1	0.16703	0.62247	Pld3
Beta 2	0.00182163	0.00678867	Pld3
Ductal	0.0198545	0.0739917	Pld3
Macrophage	0.023163	0.0863214	Pld3
VEC	0.00244204	0.00910074	Pld3
VSMC	0.0106264	0.0396014	Pld3
Acinar	0.0314174	0.129829	Akt2
AlphaDelta	0.00333512	0.013782	Akt2
B cell	0.00363757	0.0150319	Akt2
Beta 1	0.178119	0.736057	Akt2
Beta 2	0.00118559	0.00489931	Akt2
Ductal	0.0130034	0.053735	Akt2
Macrophage	0.00375665	0.0155239	Akt2
VEC	0.00122001	0.00504156	Akt2
VSMC	0.00631608	0.0261005	Akt2
Acinar	0	0	Map3k10
AlphaDelta	0.000935119	0.0124441	Map3k10
B cell	0.00179842	0.0239324	Map3k10
Beta 1	0.0610579	0.812525	Map3k10
Beta 2	0.000526528	0.00700675	Map3k10
Ductal	0.00664401	0.0884149	Map3k10
Macrophage	0	0	Map3k10
VEC	0.00147778	0.0196655	Map3k10
VSMC	0.0027061	0.0360113	Map3k10
Acinar	0	0	Zfp60
AlphaDelta	0.00114977	0.028648	Zfp60
B cell	0	0	Zfp60
Beta 1	0.0389848	0.971352	Zfp60
Beta 2	0	0	Zfp60
Ductal	0	0	Zfp60
Macrophage	0	0	Zfp60
VEC	0	0	Zfp60
VSMC	0	0	Zfp60
Acinar	0.0165475	0.425763	1700049G17Rik
AlphaDelta	0.000636879	0.0163868	1700049G17Rik
B cell	0	0	1700049G17Rik
Beta 1	0.0216811	0.55785	1700049G17Rik
Beta 2	0	0	1700049G17Rik
Ductal	0	0	1700049G17Rik
Macrophage	0	0	1700049G17Rik
VEC	0	0	1700049G17Rik
VSMC	0	0	1700049G17Rik
Acinar	0.0844014	0.194066	Psmc4
AlphaDelta	0.00396397	0.00911444	Psmc4
B cell	0.0141479	0.0325307	Psmc4
Beta 1	0.190609	0.438272	Psmc4
Beta 2	0.00263084	0.00604916	Psmc4
Ductal	0.0594236	0.136634	Psmc4
Macrophage	0.0242923	0.0558557	Psmc4
VEC	0.0191475	0.0440263	Psmc4
VSMC	0.0362938	0.0834513	Psmc4
Acinar	0.0469175	0.186129	Fbl
AlphaDelta	0.00323935	0.012851	Fbl
B cell	0.010721	0.0425321	Fbl
Beta 1	0.100974	0.400582	Fbl
Beta 2	0.00176997	0.00702177	Fbl
Ductal	0.0463728	0.183968	Fbl
Macrophage	0.00927929	0.0368125	Fbl
VEC	0.0086648	0.0343747	Fbl
VSMC	0.0241303	0.0957286	Fbl
Acinar	0.0130447	0.123983	Eid2
AlphaDelta	0.00206881	0.019663	Eid2
B cell	0	0	Eid2
Beta 1	0.0644692	0.612747	Eid2
Beta 2	0.000772899	0.00734602	Eid2
Ductal	0.0135484	0.128771	Eid2
Macrophage	0	0	Eid2
VEC	0.00276364	0.026267	Eid2
VSMC	0.00854576	0.0812231	Eid2
Acinar	0	0	Eid2b
AlphaDelta	0.00106271	0.0245203	Eid2b
B cell	0	0	Eid2b
Beta 1	0.0330555	0.762704	Eid2b
Beta 2	0.000272506	0.00628764	Eid2b
Ductal	0.00526801	0.121551	Eid2b
Macrophage	0	0	Eid2b
VEC	0.00112871	0.0260432	Eid2b
VSMC	0.00255246	0.058894	Eid2b
Acinar	0.0403123	0.203749	Timm50
AlphaDelta	0.00273045	0.0138005	Timm50
B cell	0.00533326	0.0269558	Timm50
Beta 1	0.103035	0.520768	Timm50
Beta 2	0.0012053	0.00609192	Timm50
Ductal	0.0218904	0.11064	Timm50
Macrophage	0.00703856	0.0355748	Timm50
VEC	0.00376459	0.0190273	Timm50
VSMC	0.0125423	0.0633924	Timm50
Acinar	0.0311026	0.114329	Supt5
AlphaDelta	0.00340665	0.0125224	Supt5
B cell	0.00450276	0.0165516	Supt5
Beta 1	0.200898	0.738475	Supt5
Beta 2	0.0018955	0.00696764	Supt5
Ductal	0.0149141	0.0548223	Supt5
Macrophage	0.00537373	0.0197532	Supt5
VEC	0.00330891	0.0121631	Supt5
VSMC	0.00664206	0.0244154	Supt5
Acinar	0.464549	0.222459	Rps16
AlphaDelta	0.0290387	0.0139058	Rps16
B cell	0.098915	0.0473674	Rps16
Beta 1	0.923339	0.442159	Rps16
Beta 2	0.0217491	0.010415	Rps16
Ductal	0.291788	0.139729	Rps16
Macrophage	0.0744303	0.0356424	Rps16
VEC	0.0530153	0.0253874	Rps16
VSMC	0.131424	0.0629352	Rps16
Acinar	0.0265305	0.150844	Zfp36
AlphaDelta	0.00408431	0.0232221	Zfp36
B cell	0.00935083	0.053166	Zfp36
Beta 1	0.0467596	0.265861	Zfp36
Beta 2	0.00082867	0.00471157	Zfp36
Ductal	0.0369987	0.210364	Zfp36
Macrophage	0.0322424	0.183321	Zfp36
VEC	0.0103415	0.0587985	Zfp36
VSMC	0.00874343	0.0497125	Zfp36
Acinar	0.04144	0.161436	Med29
AlphaDelta	0.00334336	0.0130246	Med29
B cell	0.00649506	0.0253026	Med29
Beta 1	0.14438	0.562458	Med29
Beta 2	0.00190114	0.00740621	Med29
Ductal	0.0238649	0.0929696	Med29
Macrophage	0.0147939	0.0576319	Med29
VEC	0.00594574	0.0231626	Med29
VSMC	0.014531	0.0566079	Med29
Acinar	0.0194443	0.135611	Paf1
AlphaDelta	0.00219111	0.0152815	Paf1
B cell	0.00284637	0.0198515	Paf1
Beta 1	0.0926052	0.645859	Paf1
Beta 2	0.00061293	0.00427478	Paf1
Ductal	0.0106345	0.0741682	Paf1
Macrophage	0.00789763	0.0550806	Paf1
VEC	0.00263086	0.0183485	Paf1
VSMC	0.0045202	0.0315253	Paf1
Acinar	0.0484086	0.179304	Samd4b
AlphaDelta	0.00221951	0.00822103	Samd4b
B cell	0.00234549	0.00868762	Samd4b
Beta 1	0.164965	0.611027	Samd4b
Beta 2	0.00124352	0.00460596	Samd4b
Ductal	0.0251877	0.0932945	Samd4b
Macrophage	0.00706714	0.0261765	Samd4b
VEC	0.00766951	0.0284077	Samd4b
VSMC	0.0108736	0.0402755	Samd4b
Acinar	0.0278246	0.265566	Pak4
AlphaDelta	0.00172894	0.0165016	Pak4
B cell	0	0	Pak4
Beta 1	0.0561382	0.5358	Pak4
Beta 2	0.000528038	0.00503975	Pak4
Ductal	0.0139327	0.132978	Pak4
Macrophage	0	0	Pak4
VEC	0.00179016	0.0170858	Pak4
VSMC	0.00283197	0.0270291	Pak4
Acinar	0.0402002	0.115703	Mrps12
AlphaDelta	0.00538493	0.0154987	Mrps12
B cell	0.00882339	0.0253951	Mrps12
Beta 1	0.234217	0.674115	Mrps12
Beta 2	0.00324543	0.00934086	Mrps12
Ductal	0.0268722	0.0773426	Mrps12
Macrophage	0.00860416	0.0247641	Mrps12
VEC	0.00405827	0.0116804	Mrps12
VSMC	0.0160381	0.0461603	Mrps12
Acinar	0.0367067	0.224188	Nfkbib
AlphaDelta	0.00144598	0.00883141	Nfkbib
B cell	0.00744332	0.0454604	Nfkbib
Beta 1	0.0632182	0.386108	Nfkbib
Beta 2	0.000944227	0.00576691	Nfkbib
Ductal	0.0175394	0.107123	Nfkbib
Macrophage	0.0170741	0.104281	Nfkbib
VEC	0.00600269	0.0366617	Nfkbib
VSMC	0.0133573	0.0815802	Nfkbib
Acinar	0.0195581	0.106767	Sirt2
AlphaDelta	0.00211339	0.0115369	Sirt2
B cell	0.00571673	0.0312074	Sirt2
Beta 1	0.114512	0.625118	Sirt2
Beta 2	0.00139276	0.00760303	Sirt2
Ductal	0.0129718	0.0708128	Sirt2
Macrophage	0.0109961	0.0600274	Sirt2
VEC	0.00588277	0.0321138	Sirt2
VSMC	0.0100411	0.0548137	Sirt2
Acinar	0.0915301	0.231498	Hnrnpl
AlphaDelta	0.0047383	0.0119841	Hnrnpl
B cell	0.013277	0.0335802	Hnrnpl
Beta 1	0.196668	0.497413	Hnrnpl
Beta 2	0.00192256	0.00486254	Hnrnpl
Ductal	0.0458116	0.115866	Hnrnpl
Macrophage	0.012412	0.0313924	Hnrnpl
VEC	0.0105989	0.0268068	Hnrnpl
VSMC	0.0184237	0.0465971	Hnrnpl
Acinar	0.0463772	0.286961	Ech1
AlphaDelta	0.00133657	0.00827006	Ech1
B cell	0.00975585	0.0603647	Ech1
Beta 1	0.0552051	0.341583	Ech1
Beta 2	0.00107986	0.00668169	Ech1
Ductal	0.0242906	0.150299	Ech1
Macrophage	0.0123696	0.0765372	Ech1
VEC	0.00476388	0.0294767	Ech1
VSMC	0.00643658	0.0398266	Ech1
Acinar	0.167325	0.27999	Actn4
AlphaDelta	0.00582548	0.00974796	Actn4
B cell	0.00711114	0.0118993	Actn4
Beta 1	0.251194	0.420331	Actn4
Beta 2	0.00292037	0.00488674	Actn4
Ductal	0.103618	0.173388	Actn4
Macrophage	0.0120953	0.0202394	Actn4
VEC	0.0178497	0.0298685	Actn4
VSMC	0.0296711	0.0496495	Actn4
Acinar	0.145754	0.207632	Eif3k
AlphaDelta	0.00871036	0.0124083	Eif3k
B cell	0.0394479	0.0561951	Eif3k
Beta 1	0.311011	0.443048	Eif3k
Beta 2	0.00591475	0.00842581	Eif3k
Ductal	0.103702	0.147728	Eif3k
Macrophage	0.0290644	0.0414034	Eif3k
VEC	0.0159761	0.0227586	Eif3k
VSMC	0.0424004	0.0604011	Eif3k
Acinar	0.0170747	0.202189	Fam98c
AlphaDelta	0.00132228	0.0156577	Fam98c
B cell	0.00251306	0.0297582	Fam98c
Beta 1	0.043335	0.513147	Fam98c
Beta 2	0.00058206	0.0068924	Fam98c
Ductal	0.0102041	0.120831	Fam98c
Macrophage	0.00340593	0.0403309	Fam98c
VEC	0.00259353	0.030711	Fam98c
VSMC	0.00341878	0.0404832	Fam98c
Acinar	0	0	Spred3
AlphaDelta	0.000805337	0.0189841	Spred3
B cell	0	0	Spred3
Beta 1	0.0416162	0.981016	Spred3
Beta 2	0	0	Spred3
Ductal	0	0	Spred3
Macrophage	0	0	Spred3
VEC	0	0	Spred3
VSMC	0	0	Spred3
Acinar	0.180721	0.28951	Psmd8
AlphaDelta	0.00677619	0.0108553	Psmd8
B cell	0.020299	0.0325185	Psmd8
Beta 1	0.233553	0.374146	Psmd8
Beta 2	0.00386092	0.0061851	Psmd8
Ductal	0.0873228	0.139889	Psmd8
Macrophage	0.0306874	0.0491605	Psmd8
VEC	0.0153699	0.0246221	Psmd8
VSMC	0.0456396	0.0731136	Psmd8
Acinar	0.0317704	0.112235	Yif1b
AlphaDelta	0.00293667	0.0103743	Yif1b
B cell	0.00759891	0.0268445	Yif1b
Beta 1	0.175909	0.621429	Yif1b
Beta 2	0.00194063	0.00685563	Yif1b
Ductal	0.0202802	0.0716437	Yif1b
Macrophage	0.0156655	0.0553411	Yif1b
VEC	0.00770602	0.0272229	Yif1b
VSMC	0.0192642	0.0680544	Yif1b
Acinar	0.290612	0.267495	Spint2
AlphaDelta	0.0192205	0.0176915	Spint2
B cell	0.00972845	0.00895458	Spint2
Beta 1	0.578318	0.532314	Spint2
Beta 2	0.00864937	0.00796134	Spint2
Ductal	0.165415	0.152256	Spint2
Macrophage	0.0082703	0.00761241	Spint2
VEC	0.00219531	0.00202068	Spint2
VSMC	0.00401422	0.0036949	Spint2
Acinar	0.0317318	0.178029	Sipa1l3
AlphaDelta	0.00266049	0.0149265	Sipa1l3
B cell	0	0	Sipa1l3
Beta 1	0.127873	0.71742	Sipa1l3
Beta 2	0.00101792	0.00571094	Sipa1l3
Ductal	0.0110885	0.0622112	Sipa1l3
Macrophage	0	0	Sipa1l3
VEC	0.00150394	0.00843772	Sipa1l3
VSMC	0.00236438	0.0132652	Sipa1l3
Acinar	0.00986418	0.187524	Zfp84
AlphaDelta	0.000607381	0.0115467	Zfp84
B cell	0.00202177	0.0384352	Zfp84
Beta 1	0.0244329	0.464485	Zfp84
Beta 2	0	0	Zfp84
Ductal	0.00830075	0.157803	Zfp84
Macrophage	0.00213516	0.0405908	Zfp84
VEC	0.00255495	0.0485712	Zfp84
VSMC	0.00268504	0.0510442	Zfp84
Acinar	0	0	Zfp30
AlphaDelta	0.00104011	0.0247924	Zfp30
B cell	0	0	Zfp30
Beta 1	0.0327541	0.780737	Zfp30
Beta 2	0	0	Zfp30
Ductal	0.004679	0.11153	Zfp30
Macrophage	0	0	Zfp30
VEC	0.00133913	0.0319199	Zfp30
VSMC	0.00214048	0.051021	Zfp30
Acinar	0	0	Zfp790
AlphaDelta	0.00065649	0.0197815	Zfp790
B cell	0	0	Zfp790
Beta 1	0.0314014	0.946194	Zfp790
Beta 2	0	0	Zfp790
Ductal	0	0	Zfp790
Macrophage	0	0	Zfp790
VEC	0.00112917	0.0340242	Zfp790
VSMC	0	0	Zfp790
Acinar	0	0	Zfp74
AlphaDelta	0.000920909	0.0296563	Zfp74
B cell	0	0	Zfp74
Beta 1	0.0259047	0.834218	Zfp74
Beta 2	0	0	Zfp74
Ductal	0.00422708	0.136126	Zfp74
Macrophage	0	0	Zfp74
VEC	0	0	Zfp74
VSMC	0	0	Zfp74
Acinar	0.0200812	0.259851	Gm10169
AlphaDelta	0	0	Gm10169
B cell	0	0	Gm10169
Beta 1	0.0371651	0.480916	Gm10169
Beta 2	0.000661722	0.00856267	Gm10169
Ductal	0.00870832	0.112685	Gm10169
Macrophage	0.00364718	0.0471945	Gm10169
VEC	0.00119962	0.0155231	Gm10169
VSMC	0.00581666	0.0752674	Gm10169
Acinar	0.0160483	0.166955	Zfp568
AlphaDelta	0.00107512	0.0111848	Zfp568
B cell	0	0	Zfp568
Beta 1	0.0659678	0.68628	Zfp568
Beta 2	0.000642387	0.00668292	Zfp568
Ductal	0.00865509	0.0900412	Zfp568
Macrophage	0	0	Zfp568
VEC	0.00158991	0.0165402	Zfp568
VSMC	0.00214504	0.0223154	Zfp568
Acinar	0.0279739	0.176309	Zfp260
AlphaDelta	0.00261447	0.016478	Zfp260
B cell	0.00240068	0.0151306	Zfp260
Beta 1	0.0907012	0.571654	Zfp260
Beta 2	0.000759477	0.00478669	Zfp260
Ductal	0.0172863	0.108949	Zfp260
Macrophage	0.00294114	0.0185369	Zfp260
VEC	0.00580887	0.0366111	Zfp260
VSMC	0.0081784	0.0515453	Zfp260
Acinar	0.150263	0.163895	Capns1
AlphaDelta	0.0138035	0.0150558	Capns1
B cell	0.0174371	0.0190191	Capns1
Beta 1	0.547805	0.597503	Capns1
Beta 2	0.00620635	0.0067694	Capns1
Ductal	0.109412	0.119338	Capns1
Macrophage	0.0261622	0.0285357	Capns1
VEC	0.0161984	0.017668	Capns1
VSMC	0.0295361	0.0322157	Capns1
Acinar	0.0602658	0.166275	Tbcb
AlphaDelta	0.00454206	0.0125316	Tbcb
B cell	0.00802113	0.0221305	Tbcb
Beta 1	0.184194	0.508195	Tbcb
Beta 2	0.00289629	0.00799092	Tbcb
Ductal	0.050165	0.138406	Tbcb
Macrophage	0.0200653	0.0553605	Tbcb
VEC	0.00974169	0.0268775	Tbcb
VSMC	0.0225562	0.062233	Tbcb
Acinar	0.086674	0.23168	Polr2i
AlphaDelta	0.00395562	0.0105734	Polr2i
B cell	0.00794778	0.0212444	Polr2i
Beta 1	0.15979	0.427118	Polr2i
Beta 2	0.00253979	0.00678885	Polr2i
Ductal	0.063314	0.169238	Polr2i
Macrophage	0.0142528	0.0380978	Polr2i
VEC	0.00973122	0.0260115	Polr2i
VSMC	0.0259064	0.0692477	Polr2i
Acinar	0	0	Clip3
AlphaDelta	0.00086538	0.012184	Clip3
B cell	0	0	Clip3
Beta 1	0.0653366	0.919901	Clip3
Beta 2	0.000330738	0.0046566	Clip3
Ductal	0	0	Clip3
Macrophage	0	0	Clip3
VEC	0	0	Clip3
VSMC	0.00449295	0.0632582	Clip3
Acinar	0.0159219	0.115731	Alkbh6
AlphaDelta	0.001699	0.0123494	Alkbh6
B cell	0.00348995	0.0253673	Alkbh6
Beta 1	0.0904396	0.657375	Alkbh6
Beta 2	0.000942986	0.00685425	Alkbh6
Ductal	0.0148039	0.107604	Alkbh6
Macrophage	0.00416195	0.0302518	Alkbh6
VEC	0.0019003	0.0138127	Alkbh6
VSMC	0.00421728	0.030654	Alkbh6
Acinar	0.0114226	0.0723857	Syne4
AlphaDelta	0.00260815	0.016528	Syne4
B cell	0	0	Syne4
Beta 1	0.135078	0.856	Syne4
Beta 2	0.0014336	0.00908484	Syne4
Ductal	0.00725907	0.0460012	Syne4
Macrophage	0	0	Syne4
VEC	0	0	Syne4
VSMC	0	0	Syne4
Acinar	0.0164459	0.0958949	Sdhaf1
AlphaDelta	0.00207983	0.0121273	Sdhaf1
B cell	0.00990279	0.0577423	Sdhaf1
Beta 1	0.0965858	0.563184	Sdhaf1
Beta 2	0.00163176	0.00951464	Sdhaf1
Ductal	0.0263956	0.15391	Sdhaf1
Macrophage	0.00719575	0.0419578	Sdhaf1
VEC	0.00414531	0.024171	Sdhaf1
VSMC	0.00711687	0.0414979	Sdhaf1
Acinar	0	0	Lrfn3
AlphaDelta	0.00115563	0.0121127	Lrfn3
B cell	0	0	Lrfn3
Beta 1	0.0936008	0.981078	Lrfn3
Beta 2	0.000649636	0.00680917	Lrfn3
Ductal	0	0	Lrfn3
Macrophage	0	0	Lrfn3
VEC	0	0	Lrfn3
VSMC	0	0	Lrfn3
Acinar	0.018044	0.0380543	Aplp1
AlphaDelta	0.0117207	0.0247185	Aplp1
B cell	0	0	Aplp1
Beta 1	0.414929	0.875072	Aplp1
Beta 2	0.00555822	0.0117221	Aplp1
Ductal	0.0144955	0.0305706	Aplp1
Macrophage	0	0	Aplp1
VEC	0.00589524	0.0124329	Aplp1
VSMC	0.00352269	0.00742924	Aplp1
Acinar	0.0210964	0.215591	Lin37
AlphaDelta	0.00159407	0.0162903	Lin37
B cell	0.00462035	0.0472168	Lin37
Beta 1	0.0449181	0.459032	Lin37
Beta 2	0.000631312	0.00645157	Lin37
Ductal	0.0110064	0.112477	Lin37
Macrophage	0.00499974	0.0510939	Lin37
VEC	0.00344442	0.0351996	Lin37
VSMC	0.00554322	0.0566478	Lin37
Acinar	0.073492	0.147106	Psenen
AlphaDelta	0.00773815	0.0154891	Psenen
B cell	0.0158185	0.0316633	Psenen
Beta 1	0.300481	0.601461	Psenen
Beta 2	0.00427851	0.00856412	Psenen
Ductal	0.045137	0.0903489	Psenen
Macrophage	0.0245695	0.0491798	Psenen
VEC	0.00994167	0.0198998	Psenen
VSMC	0.0181289	0.0362878	Psenen
Acinar	0.0221457	0.167138	U2af1l4
AlphaDelta	0.0020841	0.0157292	U2af1l4
B cell	0.00373525	0.0281907	U2af1l4
Beta 1	0.0694099	0.523851	U2af1l4
Beta 2	0.000850732	0.00642065	U2af1l4
Ductal	0.0145759	0.110007	U2af1l4
Macrophage	0.00689362	0.0520276	U2af1l4
VEC	0.0045666	0.0344651	U2af1l4
VSMC	0.00823749	0.06217	U2af1l4
Acinar	0.0256092	0.215092	Wbp7
AlphaDelta	0.00158434	0.0133069	Wbp7
B cell	0.00347922	0.029222	Wbp7
Beta 1	0.0647249	0.543625	Wbp7
Beta 2	0.000591377	0.00496698	Wbp7
Ductal	0.0124645	0.104689	Wbp7
Macrophage	0.00389289	0.0326964	Wbp7
VEC	0.00308219	0.0258874	Wbp7
VSMC	0.00363313	0.0305147	Wbp7
Acinar	0.238669	0.194443	Cox6b1
AlphaDelta	0.0159947	0.0130309	Cox6b1
B cell	0.0373563	0.0304341	Cox6b1
Beta 1	0.628347	0.511913	Cox6b1
Beta 2	0.0126873	0.0103363	Cox6b1
Ductal	0.146304	0.119194	Cox6b1
Macrophage	0.0548695	0.044702	Cox6b1
VEC	0.0234454	0.0191009	Cox6b1
VSMC	0.0697757	0.0568461	Cox6b1
Acinar	0.0468734	0.145538	Tmem147
AlphaDelta	0.00393621	0.0122216	Tmem147
B cell	0.00805283	0.0250034	Tmem147
Beta 1	0.203705	0.632489	Tmem147
Beta 2	0.00262453	0.00814896	Tmem147
Ductal	0.0351798	0.10923	Tmem147
Macrophage	0.00729885	0.0226624	Tmem147
VEC	0.00334704	0.0103923	Tmem147
VSMC	0.0110514	0.0343137	Tmem147
Acinar	0	0	Ffar2
AlphaDelta	0.000472366	0.00979108	Ffar2
B cell	0	0	Ffar2
Beta 1	0.0474568	0.983672	Ffar2
Beta 2	0.000315384	0.00653719	Ffar2
Ductal	0	0	Ffar2
Macrophage	0	0	Ffar2
VEC	0	0	Ffar2
VSMC	0	0	Ffar2
Acinar	0	0	Ffar3
AlphaDelta	0	0	Ffar3
B cell	0	0	Ffar3
Beta 1	0.0257939	1	Ffar3
Beta 2	0	0	Ffar3
Ductal	0	0	Ffar3
Macrophage	0	0	Ffar3
VEC	0	0	Ffar3
VSMC	0	0	Ffar3
Acinar	0.0424943	0.158965	Usf2
AlphaDelta	0.00359291	0.0134405	Usf2
B cell	0.00962912	0.0360211	Usf2
Beta 1	0.148476	0.555427	Usf2
Beta 2	0.00183953	0.00688139	Usf2
Ductal	0.0307343	0.114972	Usf2
Macrophage	0.0127514	0.0477011	Usf2
VEC	0.00740528	0.027702	Usf2
VSMC	0.0103961	0.03889	Usf2
Acinar	0.119332	0.338609	Lsr
AlphaDelta	0.00527522	0.0149686	Lsr
B cell	0.00225116	0.00638775	Lsr
Beta 1	0.151278	0.429258	Lsr
Beta 2	0.00207438	0.00588614	Lsr
Ductal	0.0629679	0.178674	Lsr
Macrophage	0.00485066	0.0137639	Lsr
VEC	0.00143256	0.00406495	Lsr
VSMC	0.00295579	0.00838716	Lsr
Acinar	0	0	Fam187b
AlphaDelta	0.000836527	0.0188457	Fam187b
B cell	0	0	Fam187b
Beta 1	0.043208	0.973412	Fam187b
Beta 2	0.000343674	0.00774247	Fam187b
Ductal	0	0	Fam187b
Macrophage	0	0	Fam187b
VEC	0	0	Fam187b
VSMC	0	0	Fam187b
Acinar	0.0432602	0.155103	Fxyd5
AlphaDelta	0	0	Fxyd5
B cell	0.0402951	0.144472	Fxyd5
Beta 1	0.0238568	0.085535	Fxyd5
Beta 2	0	0	Fxyd5
Ductal	0.0134678	0.0482867	Fxyd5
Macrophage	0.0715394	0.256494	Fxyd5
VEC	0.0330212	0.118393	Fxyd5
VSMC	0.053472	0.191716	Fxyd5
Acinar	0.0226858	0.135769	Gramd1a
AlphaDelta	0.00270647	0.0161976	Gramd1a
B cell	0.00439653	0.0263122	Gramd1a
Beta 1	0.116654	0.698147	Gramd1a
Beta 2	0.0011248	0.00673169	Gramd1a
Ductal	0.00787194	0.0471117	Gramd1a
Macrophage	0.00432386	0.0258773	Gramd1a
VEC	0.00348534	0.020859	Gramd1a
VSMC	0.00384212	0.0229942	Gramd1a
Acinar	0.0357474	0.181868	Uba2
AlphaDelta	0.00237021	0.0120587	Uba2
B cell	0.0100648	0.0512059	Uba2
Beta 1	0.0795485	0.404711	Uba2
Beta 2	0.00112408	0.00571888	Uba2
Ductal	0.0353742	0.17997	Uba2
Macrophage	0.00835077	0.0424853	Uba2
VEC	0.00816808	0.0415559	Uba2
VSMC	0.0158083	0.0804264	Uba2
Acinar	0.0162151	0.232889	Pdcd2l
AlphaDelta	0.000874109	0.0125543	Pdcd2l
B cell	0.00450178	0.0646566	Pdcd2l
Beta 1	0.0268078	0.385026	Pdcd2l
Beta 2	0.000369628	0.00530877	Pdcd2l
Ductal	0.00987383	0.141812	Pdcd2l
Macrophage	0.00445744	0.0640198	Pdcd2l
VEC	0.00242232	0.0347905	Pdcd2l
VSMC	0.00410391	0.0589422	Pdcd2l
Acinar	0.181586	0.197075	Gpi1
AlphaDelta	0.00739702	0.00802796	Gpi1
B cell	0.0308864	0.0335209	Gpi1
Beta 1	0.485512	0.526924	Gpi1
Beta 2	0.0071442	0.00775358	Gpi1
Ductal	0.104079	0.112956	Gpi1
Macrophage	0.0373912	0.0405806	Gpi1
VEC	0.0203952	0.0221349	Gpi1
VSMC	0.0470162	0.0510265	Gpi1
Acinar	0.022289	0.261892	4931406P16Rik
AlphaDelta	0.000804762	0.00945584	4931406P16Rik
B cell	0.00227217	0.0266977	4931406P16Rik
Beta 1	0.023963	0.281562	4931406P16Rik
Beta 2	0	0	4931406P16Rik
Ductal	0.0121592	0.142869	4931406P16Rik
Macrophage	0.00328104	0.0385517	4931406P16Rik
VEC	0.0154262	0.181256	4931406P16Rik
VSMC	0.00491199	0.0577152	4931406P16Rik
Acinar	0.0371029	0.196541	Lsm14a
AlphaDelta	0.00269498	0.0142758	Lsm14a
B cell	0.00715041	0.0378772	Lsm14a
Beta 1	0.0937489	0.496607	Lsm14a
Beta 2	0.00111568	0.00591001	Lsm14a
Ductal	0.0203968	0.108046	Lsm14a
Macrophage	0.00758403	0.0401741	Lsm14a
VEC	0.00732819	0.0388189	Lsm14a
VSMC	0.011657	0.0617496	Lsm14a
Acinar	0	0	Kctd15
AlphaDelta	0	0	Kctd15
B cell	0	0	Kctd15
Beta 1	0.0190386	1	Kctd15
Beta 2	0	0	Kctd15
Ductal	0	0	Kctd15
Macrophage	0	0	Kctd15
VEC	0	0	Kctd15
VSMC	0	0	Kctd15
Acinar	0.0590603	0.253598	Pepd
AlphaDelta	0.00335542	0.0144078	Pepd
B cell	0.00379104	0.0162783	Pepd
Beta 1	0.0883093	0.37919	Pepd
Beta 2	0.00106967	0.00459304	Pepd
Ductal	0.0485136	0.208312	Pepd
Macrophage	0.0129173	0.0554654	Pepd
VEC	0.00242584	0.0104163	Pepd
VSMC	0.0134471	0.0577401	Pepd
Acinar	0.0601472	0.159788	Cebpg
AlphaDelta	0.00291572	0.00774596	Cebpg
B cell	0.00635332	0.0168784	Cebpg
Beta 1	0.218919	0.581584	Cebpg
Beta 2	0.00280164	0.00744289	Cebpg
Ductal	0.0431112	0.11453	Cebpg
Macrophage	0.0162265	0.0431076	Cebpg
VEC	0.0119545	0.0317586	Cebpg
VSMC	0.0139892	0.037164	Cebpg
Acinar	0	0	Lrp3
AlphaDelta	0.00151787	0.033657	Lrp3
B cell	0	0	Lrp3
Beta 1	0.0435804	0.966343	Lrp3
Beta 2	0	0	Lrp3
Ductal	0	0	Lrp3
Macrophage	0	0	Lrp3
VEC	0	0	Lrp3
VSMC	0	0	Lrp3
Acinar	0.0097988	0.193416	Gpatch1
AlphaDelta	0.000734414	0.0144964	Gpatch1
B cell	0.00165993	0.0327649	Gpatch1
Beta 1	0.0288939	0.570329	Gpatch1
Beta 2	0	0	Gpatch1
Ductal	0.00608762	0.120162	Gpatch1
Macrophage	0	0	Gpatch1
VEC	0.00117173	0.0231285	Gpatch1
VSMC	0.0023154	0.0457032	Gpatch1
Acinar	0.0225413	0.275267	Rhpn2
AlphaDelta	0.000924123	0.0112851	Rhpn2
B cell	0	0	Rhpn2
Beta 1	0.0576438	0.703929	Rhpn2
Beta 2	0.000779511	0.00951914	Rhpn2
Ductal	0	0	Rhpn2
Macrophage	0	0	Rhpn2
VEC	0	0	Rhpn2
VSMC	0	0	Rhpn2
Acinar	0	0	Cep89
AlphaDelta	0.000744636	0.0198911	Cep89
B cell	0	0	Cep89
Beta 1	0.0303615	0.811034	Cep89
Beta 2	0	0	Cep89
Ductal	0.00632941	0.169075	Cep89
Macrophage	0	0	Cep89
VEC	0	0	Cep89
VSMC	0	0	Cep89
Acinar	0.0231753	0.18965	Nudt19
AlphaDelta	0.00152039	0.0124418	Nudt19
B cell	0.00292896	0.0239684	Nudt19
Beta 1	0.0655174	0.536147	Nudt19
Beta 2	0.000761535	0.00623184	Nudt19
Ductal	0.0213582	0.17478	Nudt19
Macrophage	0	0	Nudt19
VEC	0.00112861	0.00923569	Nudt19
VSMC	0.00581017	0.0475462	Nudt19
Acinar	0	0	Ankrd27
AlphaDelta	0	0	Ankrd27
B cell	0	0	Ankrd27
Beta 1	0.0208039	1	Ankrd27
Beta 2	0	0	Ankrd27
Ductal	0	0	Ankrd27
Macrophage	0	0	Ankrd27
VEC	0	0	Ankrd27
VSMC	0	0	Ankrd27
Acinar	0.121608	0.240826	Pdcd5
AlphaDelta	0.00602468	0.011931	Pdcd5
B cell	0.0156609	0.031014	Pdcd5
Beta 1	0.198887	0.393866	Pdcd5
Beta 2	0.00349376	0.00691888	Pdcd5
Ductal	0.075434	0.149386	Pdcd5
Macrophage	0.0267478	0.0529701	Pdcd5
VEC	0.0148828	0.0294731	Pdcd5
VSMC	0.0422225	0.0836153	Pdcd5
Acinar	0.0107673	0.205525	Zfp507
AlphaDelta	0.000864979	0.0165106	Zfp507
B cell	0	0	Zfp507
Beta 1	0.0349831	0.667755	Zfp507
Beta 2	0	0	Zfp507
Ductal	0.00577377	0.110209	Zfp507
Macrophage	0	0	Zfp507
VEC	0	0	Zfp507
VSMC	0	0	Zfp507
Acinar	0	0	Tshz3
AlphaDelta	0.0012297	0.0154866	Tshz3
B cell	0	0	Tshz3
Beta 1	0.0703609	0.886109	Tshz3
Beta 2	0.00049147	0.00618946	Tshz3
Ductal	0	0	Tshz3
Macrophage	0	0	Tshz3
VEC	0.00246735	0.0310732	Tshz3
VSMC	0.00485493	0.0611418	Tshz3
Acinar	0.0439882	0.178678	Uri1
AlphaDelta	0.00283611	0.0115202	Uri1
B cell	0.00614222	0.0249494	Uri1
Beta 1	0.149093	0.605609	Uri1
Beta 2	0.00142113	0.00577258	Uri1
Ductal	0.0269309	0.109392	Uri1
Macrophage	0.00382852	0.0155513	Uri1
VEC	0.0033765	0.0137152	Uri1
VSMC	0.00857025	0.034812	Uri1
Acinar	0	0	1600014C10Rik
AlphaDelta	0	0	1600014C10Rik
B cell	0.00242911	0.0780243	1600014C10Rik
Beta 1	0.0194276	0.624026	1600014C10Rik
Beta 2	0	0	1600014C10Rik
Ductal	0	0	1600014C10Rik
Macrophage	0.00927597	0.297949	1600014C10Rik
VEC	0	0	1600014C10Rik
VSMC	0	0	1600014C10Rik
Acinar	0.074777	0.269007	Gm6851
AlphaDelta	0.00314086	0.0112991	Gm6851
B cell	0.00661682	0.0238037	Gm6851
Beta 1	0.118408	0.425967	Gm6851
Beta 2	0.0018651	0.00670959	Gm6851
Ductal	0.0388984	0.139935	Gm6851
Macrophage	0.011194	0.0402698	Gm6851
VEC	0.00561785	0.0202099	Gm6851
VSMC	0.0174565	0.0627988	Gm6851
Acinar	0	0	Zfp788
AlphaDelta	0.00102795	0.0260192	Zfp788
B cell	0	0	Zfp788
Beta 1	0.0380634	0.963455	Zfp788
Beta 2	0.000415854	0.010526	Zfp788
Ductal	0	0	Zfp788
Macrophage	0	0	Zfp788
VEC	0	0	Zfp788
VSMC	0	0	Zfp788
Acinar	0	0	9830147E19Rik
AlphaDelta	0.000836649	0.0340968	9830147E19Rik
B cell	0	0	9830147E19Rik
Beta 1	0.0237008	0.965903	9830147E19Rik
Beta 2	0	0	9830147E19Rik
Ductal	0	0	9830147E19Rik
Macrophage	0	0	9830147E19Rik
VEC	0	0	9830147E19Rik
VSMC	0	0	9830147E19Rik
Acinar	0.298209	0.249657	Gm9294
AlphaDelta	0.0124283	0.0104048	Gm9294
B cell	0.0563687	0.0471911	Gm9294
Beta 1	0.498314	0.417181	Gm9294
Beta 2	0.00915466	0.00766415	Gm9294
Ductal	0.174722	0.146275	Gm9294
Macrophage	0.0386499	0.0323572	Gm9294
VEC	0.0289918	0.0242715	Gm9294
VSMC	0.0776398	0.0649989	Gm9294
Acinar	0	0	Zfp715
AlphaDelta	0.000696987	0.0274168	Zfp715
B cell	0	0	Zfp715
Beta 1	0.0225071	0.885343	Zfp715
Beta 2	0	0	Zfp715
Ductal	0	0	Zfp715
Macrophage	0	0	Zfp715
VEC	0.0022178	0.0872398	Zfp715
VSMC	0	0	Zfp715
Acinar	0.0529921	0.132371	Etfb
AlphaDelta	0.00612797	0.0153073	Etfb
B cell	0.0139303	0.0347972	Etfb
Beta 1	0.2537	0.633728	Etfb
Beta 2	0.0036484	0.00911349	Etfb
Ductal	0.0357312	0.0892546	Etfb
Macrophage	0.0145112	0.0362482	Etfb
VEC	0.00330413	0.00825354	Etfb
VSMC	0.016384	0.0409263	Etfb
Acinar	0	0	Zfp719
AlphaDelta	0.001155	0.0245461	Zfp719
B cell	0	0	Zfp719
Beta 1	0.0391906	0.832884	Zfp719
Beta 2	0	0	Zfp719
Ductal	0.00462195	0.0982263	Zfp719
Macrophage	0	0	Zfp719
VEC	0	0	Zfp719
VSMC	0.00208654	0.0443434	Zfp719
Acinar	0.0239544	0.190871	2410002F23Rik
AlphaDelta	0.00195714	0.0155947	2410002F23Rik
B cell	0.00218579	0.0174166	2410002F23Rik
Beta 1	0.0665933	0.530622	2410002F23Rik
Beta 2	0.000836158	0.00666258	2410002F23Rik
Ductal	0.017471	0.13921	2410002F23Rik
Macrophage	0.00219418	0.0174834	2410002F23Rik
VEC	0.00357535	0.0284887	2410002F23Rik
VSMC	0.00673327	0.0536513	2410002F23Rik
Acinar	0.0253674	0.151355	Josd2
AlphaDelta	0.00292247	0.017437	Josd2
B cell	0.00565885	0.0337637	Josd2
Beta 1	0.0882838	0.526748	Josd2
Beta 2	0.00117492	0.00701017	Josd2
Ductal	0.0245514	0.146487	Josd2
Macrophage	0.00585818	0.034953	Josd2
VEC	0.00337379	0.0201298	Josd2
VSMC	0.0104109	0.0621169	Josd2
Acinar	0.0865735	0.136305	Emc10
AlphaDelta	0.00978697	0.0154091	Emc10
B cell	0.0145794	0.0229545	Emc10
Beta 1	0.401456	0.632071	Emc10
Beta 2	0.00432332	0.00680684	Emc10
Ductal	0.0666776	0.10498	Emc10
Macrophage	0.0150852	0.0237509	Emc10
VEC	0.0129518	0.0203919	Emc10
VSMC	0.0237095	0.0373295	Emc10
Acinar	0.0388604	0.226685	Nr1h2
AlphaDelta	0.00166788	0.00972931	Nr1h2
B cell	0.0060501	0.0352922	Nr1h2
Beta 1	0.0734297	0.42834	Nr1h2
Beta 2	0.000883021	0.00515095	Nr1h2
Ductal	0.0246433	0.143753	Nr1h2
Macrophage	0.008996	0.0524766	Nr1h2
VEC	0.00684231	0.0399134	Nr1h2
VSMC	0.010056	0.0586599	Nr1h2
Acinar	0	0	Kcnc3
AlphaDelta	0.0018965	0.022127	Kcnc3
B cell	0	0	Kcnc3
Beta 1	0.0833221	0.97214	Kcnc3
Beta 2	0.00049134	0.00573259	Kcnc3
Ductal	0	0	Kcnc3
Macrophage	0	0	Kcnc3
VEC	0	0	Kcnc3
VSMC	0	0	Kcnc3
Acinar	0.0142966	0.121203	Myh14
AlphaDelta	0.000890397	0.00754855	Myh14
B cell	0	0	Myh14
Beta 1	0.0964568	0.817735	Myh14
Beta 2	0.000741459	0.00628589	Myh14
Ductal	0.00557081	0.0472278	Myh14
Macrophage	0	0	Myh14
VEC	0	0	Myh14
VSMC	0	0	Myh14
Acinar	0.0267753	0.170423	Vrk3
AlphaDelta	0.00185156	0.0117851	Vrk3
B cell	0.00594851	0.0378618	Vrk3
Beta 1	0.0857777	0.545968	Vrk3
Beta 2	0.00101214	0.0064422	Vrk3
Ductal	0.0198468	0.126323	Vrk3
Macrophage	0.00675385	0.0429877	Vrk3
VEC	0.00443145	0.0282058	Vrk3
VSMC	0.00471392	0.0300037	Vrk3
Acinar	0.051666	0.0813184	Atf5
AlphaDelta	0.00283266	0.0044584	Atf5
B cell	0.00303493	0.00477675	Atf5
Beta 1	0.505599	0.795775	Atf5
Beta 2	0.00655574	0.0103182	Atf5
Ductal	0.0236081	0.0371573	Atf5
Macrophage	0.00294568	0.00463628	Atf5
VEC	0.0060292	0.0094895	Atf5
VSMC	0.0330833	0.0520706	Atf5
Acinar	0.0170978	0.184972	Nup62
AlphaDelta	0.000923768	0.00999373	Nup62
B cell	0.00334548	0.0361929	Nup62
Beta 1	0.0451201	0.488129	Nup62
Beta 2	0.000653021	0.00706467	Nup62
Ductal	0.0123941	0.134085	Nup62
Macrophage	0.00264082	0.0285695	Nup62
VEC	0.00351292	0.0380043	Nup62
VSMC	0.00674674	0.0729892	Nup62
Acinar	0.0270678	0.183248	Tbc1d17
AlphaDelta	0.00236319	0.0159988	Tbc1d17
B cell	0.00315361	0.0213499	Tbc1d17
Beta 1	0.0816124	0.552514	Tbc1d17
Beta 2	0.00067748	0.00458653	Tbc1d17
Ductal	0.0191806	0.129853	Tbc1d17
Macrophage	0.00373658	0.0252966	Tbc1d17
VEC	0.00416745	0.0282136	Tbc1d17
VSMC	0.00575175	0.0389393	Tbc1d17
Acinar	0.0331888	0.154007	Akt1s1
AlphaDelta	0.00228277	0.0105928	Akt1s1
B cell	0.00225393	0.0104589	Akt1s1
Beta 1	0.121756	0.564989	Akt1s1
Beta 2	0.00147904	0.00686323	Akt1s1
Ductal	0.0289884	0.134515	Akt1s1
Macrophage	0.00429116	0.0199124	Akt1s1
VEC	0.00683206	0.0317029	Akt1s1
VSMC	0.0144298	0.0669589	Akt1s1
Acinar	0.0148582	0.168047	Pnkp
AlphaDelta	0.000690403	0.00780848	Pnkp
B cell	0.00505737	0.057199	Pnkp
Beta 1	0.041442	0.46871	Pnkp
Beta 2	0.000453016	0.00512363	Pnkp
Ductal	0.012369	0.139893	Pnkp
Macrophage	0.00595771	0.0673819	Pnkp
VEC	0.00219451	0.02482	Pnkp
VSMC	0.00539491	0.0610166	Pnkp
Acinar	0.0704466	0.181405	Ptov1
AlphaDelta	0.00750461	0.0193249	Ptov1
B cell	0.00162501	0.00418451	Ptov1
Beta 1	0.230788	0.594295	Ptov1
Beta 2	0.0023439	0.00603572	Ptov1
Ductal	0.0467522	0.12039	Ptov1
Macrophage	0.00505762	0.0130237	Ptov1
VEC	0.00779849	0.0200817	Ptov1
VSMC	0.0160225	0.0412591	Ptov1
Acinar	0.0229284	0.158877	Med25
AlphaDelta	0.00170546	0.0118176	Med25
B cell	0.00165473	0.0114661	Med25
Beta 1	0.0953124	0.660446	Med25
Beta 2	0.000743699	0.00515329	Med25
Ductal	0.0140682	0.0974826	Med25
Macrophage	0.00278388	0.0192902	Med25
VEC	0.00148916	0.0103188	Med25
VSMC	0.00362926	0.0251482	Med25
Acinar	0	0	Fuz
AlphaDelta	0.000795688	0.0270249	Fuz
B cell	0.00162462	0.0551789	Fuz
Beta 1	0.0270225	0.917796	Fuz
Beta 2	0	0	Fuz
Ductal	0	0	Fuz
Macrophage	0	0	Fuz
VEC	0	0	Fuz
VSMC	0	0	Fuz
Acinar	0.0278838	0.148617	Ap2a1
AlphaDelta	0.0020855	0.0111154	Ap2a1
B cell	0.00275553	0.0146866	Ap2a1
Beta 1	0.12177	0.649016	Ap2a1
Beta 2	0.00124386	0.00662961	Ap2a1
Ductal	0.0162946	0.086848	Ap2a1
Macrophage	0.00338545	0.0180439	Ap2a1
VEC	0.00445163	0.0237265	Ap2a1
VSMC	0.00775207	0.0413174	Ap2a1
Acinar	0.070723	0.180652	Prmt1
AlphaDelta	0.00725592	0.0185343	Prmt1
B cell	0.012054	0.0307902	Prmt1
Beta 1	0.183545	0.46884	Prmt1
Beta 2	0.00219881	0.00561655	Prmt1
Ductal	0.0567298	0.144908	Prmt1
Macrophage	0.0116957	0.0298751	Prmt1
VEC	0.0114184	0.0291668	Prmt1
VSMC	0.0358667	0.0916167	Prmt1
Acinar	0.025192	0.222083	Irf3
AlphaDelta	0.0011777	0.0103821	Irf3
B cell	0.00370817	0.0326898	Irf3
Beta 1	0.0595239	0.52474	Irf3
Beta 2	0.000601499	0.00530259	Irf3
Ductal	0.0118519	0.104482	Irf3
Macrophage	0.00404308	0.0356423	Irf3
VEC	0.0027427	0.0241786	Irf3
VSMC	0.00459406	0.0404995	Irf3
Acinar	0.0273565	0.204536	Scaf1
AlphaDelta	0.00187106	0.0139893	Scaf1
B cell	0.0023464	0.0175433	Scaf1
Beta 1	0.0798069	0.596692	Scaf1
Beta 2	0.000735905	0.00550214	Scaf1
Ductal	0.0106307	0.0794827	Scaf1
Macrophage	0.00414549	0.0309946	Scaf1
VEC	0.00264803	0.0197985	Scaf1
VSMC	0.00420785	0.0314609	Scaf1
Acinar	0.064272	0.347769	Rras
AlphaDelta	0.000984233	0.00532558	Rras
B cell	0.00346853	0.0187679	Rras
Beta 1	0.0194447	0.105213	Rras
Beta 2	0.000508318	0.00275046	Rras
Ductal	0.0571133	0.309034	Rras
Macrophage	0.008807	0.0476537	Rras
VEC	0.0109568	0.0592864	Rras
VSMC	0.0192573	0.104199	Rras
Acinar	0.0121258	0.143739	Prr12
AlphaDelta	0.00188114	0.0222991	Prr12
B cell	0	0	Prr12
Beta 1	0.0599063	0.710131	Prr12
Beta 2	0.000435204	0.00515893	Prr12
Ductal	0.00662001	0.0784738	Prr12
Macrophage	0.00214505	0.0254275	Prr12
VEC	0.00124607	0.0147709	Prr12
VSMC	0	0	Prr12
Acinar	0.0254231	0.178052	Prrg2
AlphaDelta	0.00173215	0.0121311	Prrg2
B cell	0	0	Prrg2
Beta 1	0.0922318	0.645948	Prrg2
Beta 2	0.0012071	0.00845395	Prrg2
Ductal	0.0163521	0.114523	Prrg2
Macrophage	0.00364465	0.0255254	Prrg2
VEC	0.00219415	0.0153668	Prrg2
VSMC	0	0	Prrg2
Acinar	0.019558	0.214438	Nosip
AlphaDelta	0.000831224	0.00911372	Nosip
B cell	0.00385176	0.0422315	Nosip
Beta 1	0.0328678	0.36037	Nosip
Beta 2	0.000364058	0.00399161	Nosip
Ductal	0.0153795	0.168625	Nosip
Macrophage	0.00819691	0.0898727	Nosip
VEC	0.00418116	0.0458431	Nosip
VSMC	0.00597529	0.0655144	Nosip
Acinar	0.474211	0.217989	Rps11
AlphaDelta	0.0275476	0.0126633	Rps11
B cell	0.0981618	0.0451237	Rps11
Beta 1	1.05516	0.485041	Rps11
Beta 2	0.0215917	0.00992545	Rps11
Ductal	0.24448	0.112384	Rps11
Macrophage	0.081593	0.0375073	Rps11
VEC	0.0486203	0.0223501	Rps11
VSMC	0.124032	0.0570158	Rps11
Acinar	0.425309	0.196306	Rpl13a
AlphaDelta	0.027405	0.0126491	Rpl13a
B cell	0.089027	0.0410914	Rpl13a
Beta 1	1.13408	0.523449	Rpl13a
Beta 2	0.0191592	0.00884313	Rpl13a
Ductal	0.253748	0.11712	Rpl13a
Macrophage	0.0631236	0.0291354	Rpl13a
VEC	0.0466414	0.0215278	Rpl13a
VSMC	0.108064	0.0498782	Rpl13a
Acinar	0.0100496	0.247219	Aldh16a1
AlphaDelta	0.000517511	0.0127307	Aldh16a1
B cell	0.00164647	0.040503	Aldh16a1
Beta 1	0.0195855	0.481802	Aldh16a1
Beta 2	0	0	Aldh16a1
Ductal	0.0067561	0.1662	Aldh16a1
Macrophage	0.00209537	0.0515459	Aldh16a1
VEC	0	0	Aldh16a1
VSMC	0	0	Aldh16a1
Acinar	0.0186249	0.180856	Pih1d1
AlphaDelta	0.00137471	0.0133491	Pih1d1
B cell	0.00466646	0.0453136	Pih1d1
Beta 1	0.0501517	0.486997	Pih1d1
Beta 2	0.000568802	0.00552334	Pih1d1
Ductal	0.0154526	0.150052	Pih1d1
Macrophage	0.00494004	0.0479701	Pih1d1
VEC	0.00251861	0.0244569	Pih1d1
VSMC	0.00468376	0.0454816	Pih1d1
Acinar	0	0	Trpm4
AlphaDelta	0.00084867	0.0109863	Trpm4
B cell	0	0	Trpm4
Beta 1	0.075546	0.977964	Trpm4
Beta 2	0.000853591	0.01105	Trpm4
Ductal	0	0	Trpm4
Macrophage	0	0	Trpm4
VEC	0	0	Trpm4
VSMC	0	0	Trpm4
Acinar	0.0811002	0.186492	Snrnp70
AlphaDelta	0.00550777	0.0126653	Snrnp70
B cell	0.010635	0.0244555	Snrnp70
Beta 1	0.24187	0.556186	Snrnp70
Beta 2	0.0029883	0.00687168	Snrnp70
Ductal	0.0485739	0.111697	Snrnp70
Macrophage	0.0120856	0.0277912	Snrnp70
VEC	0.00963595	0.0221581	Snrnp70
VSMC	0.0224757	0.0516835	Snrnp70
Acinar	0.0280081	0.243434	Ruvbl2
AlphaDelta	0.00120779	0.0104976	Ruvbl2
B cell	0.00394332	0.0342737	Ruvbl2
Beta 1	0.0441088	0.383375	Ruvbl2
Beta 2	0.000651591	0.00566335	Ruvbl2
Ductal	0.0188732	0.164038	Ruvbl2
Macrophage	0.00521713	0.045345	Ruvbl2
VEC	0.00340456	0.029591	Ruvbl2
VSMC	0.00963939	0.0837815	Ruvbl2
Acinar	0.0275192	0.225991	Gys1
AlphaDelta	0.000779037	0.00639754	Gys1
B cell	0	0	Gys1
Beta 1	0.0780366	0.640846	Gys1
Beta 2	0.000892777	0.00733159	Gys1
Ductal	0.00717848	0.0589505	Gys1
Macrophage	0.00409857	0.033658	Gys1
VEC	0	0	Gys1
VSMC	0.00326655	0.0268253	Gys1
Acinar	0.516826	0.176899	Ftl1
AlphaDelta	0.028122	0.00962561	Ftl1
B cell	0.0786805	0.0269308	Ftl1
Beta 1	1.68216	0.57577	Ftl1
Beta 2	0.0269805	0.00923489	Ftl1
Ductal	0.238791	0.0817335	Ftl1
Macrophage	0.180433	0.0617588	Ftl1
VEC	0.0544501	0.0186372	Ftl1
VSMC	0.11514	0.0394102	Ftl1
Acinar	0.0812831	0.172643	Bax
AlphaDelta	0.00878634	0.0186619	Bax
B cell	0.0170245	0.0361596	Bax
Beta 1	0.223318	0.474322	Bax
Beta 2	0.00360518	0.0076573	Bax
Ductal	0.0490138	0.104104	Bax
Macrophage	0.0382058	0.081148	Bax
VEC	0.0202886	0.0430924	Bax
VSMC	0.0292903	0.0622119	Bax
Acinar	0	0	Dhdh
AlphaDelta	0.000509611	0.022326	Dhdh
B cell	0	0	Dhdh
Beta 1	0.0223164	0.977674	Dhdh
Beta 2	0	0	Dhdh
Ductal	0	0	Dhdh
Macrophage	0	0	Dhdh
VEC	0	0	Dhdh
VSMC	0	0	Dhdh
Acinar	0.0421317	0.0979804	Nucb1
AlphaDelta	0.0066424	0.0154474	Nucb1
B cell	0.00848437	0.019731	Nucb1
Beta 1	0.298921	0.695163	Nucb1
Beta 2	0.00314558	0.00731527	Nucb1
Ductal	0.0360028	0.0837272	Nucb1
Macrophage	0.0130795	0.0304174	Nucb1
VEC	0.00664495	0.0154533	Nucb1
VSMC	0.0149491	0.0347652	Nucb1
Acinar	0.0464265	0.20719	Ppp1r15a
AlphaDelta	0.00485558	0.0216693	Ppp1r15a
B cell	0.00667353	0.0297824	Ppp1r15a
Beta 1	0.0962047	0.429339	Ppp1r15a
Beta 2	0.00245151	0.0109405	Ppp1r15a
Ductal	0.0228032	0.101766	Ppp1r15a
Macrophage	0.0125164	0.0558579	Ppp1r15a
VEC	0.014156	0.0631749	Ppp1r15a
VSMC	0.0179888	0.08028	Ppp1r15a
Acinar	0.0173502	0.210256	Bcat2
AlphaDelta	0	0	Bcat2
B cell	0.00211326	0.0256092	Bcat2
Beta 1	0.0465833	0.564511	Bcat2
Beta 2	0.000424768	0.00514746	Bcat2
Ductal	0.0080828	0.0979499	Bcat2
Macrophage	0.00372456	0.0451353	Bcat2
VEC	0.00111183	0.0134735	Bcat2
VSMC	0.00312897	0.0379178	Bcat2
Acinar	0	0	Fut1
AlphaDelta	0	0	Fut1
B cell	0	0	Fut1
Beta 1	0.0220641	1	Fut1
Beta 2	0	0	Fut1
Ductal	0	0	Fut1
Macrophage	0	0	Fut1
VEC	0	0	Fut1
VSMC	0	0	Fut1
Acinar	0.0111854	0.127081	Dbp
AlphaDelta	0.00221477	0.0251628	Dbp
B cell	0	0	Dbp
Beta 1	0.061446	0.698109	Dbp
Beta 2	0.00078223	0.00888718	Dbp
Ductal	0.0088451	0.100492	Dbp
Macrophage	0	0	Dbp
VEC	0	0	Dbp
VSMC	0.00354431	0.0402681	Dbp
Acinar	0.0146371	0.152421	Sphk2
AlphaDelta	0.00113933	0.0118642	Sphk2
B cell	0.00158567	0.0165121	Sphk2
Beta 1	0.060045	0.625267	Sphk2
Beta 2	0.000450875	0.0046951	Sphk2
Ductal	0.00632181	0.0658309	Sphk2
Macrophage	0.00792065	0.0824802	Sphk2
VEC	0.00170867	0.0177929	Sphk2
VSMC	0.0022219	0.0231373	Sphk2
Acinar	0.36972	0.206438	Rpl18
AlphaDelta	0.0286214	0.0159811	Rpl18
B cell	0.0855102	0.0477458	Rpl18
Beta 1	0.872456	0.487147	Rpl18
Beta 2	0.0193344	0.0107956	Rpl18
Ductal	0.198128	0.110627	Rpl18
Macrophage	0.0645985	0.0360694	Rpl18
VEC	0.0446823	0.024949	Rpl18
VSMC	0.107898	0.0602465	Rpl18
Acinar	0.00983734	0.13953	Sult2b1
AlphaDelta	0.000557011	0.0079005	Sult2b1
B cell	0	0	Sult2b1
Beta 1	0.053753	0.762418	Sult2b1
Beta 2	0.000521344	0.00739459	Sult2b1
Ductal	0.00583465	0.082757	Sult2b1
Macrophage	0	0	Sult2b1
VEC	0	0	Sult2b1
VSMC	0	0	Sult2b1
Acinar	0	0	Lmtk3
AlphaDelta	0.000418143	0.00951173	Lmtk3
B cell	0	0	Lmtk3
Beta 1	0.0435426	0.990488	Lmtk3
Beta 2	0	0	Lmtk3
Ductal	0	0	Lmtk3
Macrophage	0	0	Lmtk3
VEC	0	0	Lmtk3
VSMC	0	0	Lmtk3
Acinar	0.0687344	0.279082	Cyth2
AlphaDelta	0.00258382	0.0104911	Cyth2
B cell	0.00367462	0.0149201	Cyth2
Beta 1	0.0962331	0.390735	Cyth2
Beta 2	0.00148713	0.00603819	Cyth2
Ductal	0.0399594	0.162247	Cyth2
Macrophage	0.00715874	0.0290666	Cyth2
VEC	0.0122583	0.0497721	Cyth2
VSMC	0.0141981	0.0576484	Cyth2
Acinar	0.0159848	0.244308	Grwd1
AlphaDelta	0.000861558	0.0131679	Grwd1
B cell	0.001694	0.0258908	Grwd1
Beta 1	0.0241474	0.369064	Grwd1
Beta 2	0	0	Grwd1
Ductal	0.0124003	0.189524	Grwd1
Macrophage	0	0	Grwd1
VEC	0.00240389	0.0367406	Grwd1
VSMC	0.00793682	0.121305	Grwd1
Acinar	0.0999703	0.162848	Kdelr1
AlphaDelta	0.00749522	0.0122094	Kdelr1
B cell	0.0111442	0.0181535	Kdelr1
Beta 1	0.38694	0.630312	Kdelr1
Beta 2	0.00472831	0.00770225	Kdelr1
Ductal	0.0540063	0.0879744	Kdelr1
Macrophage	0.0140876	0.0229482	Kdelr1
VEC	0.00887828	0.0144624	Kdelr1
VSMC	0.0266366	0.0433901	Kdelr1
Acinar	0.0258814	0.122403	Nomo1
AlphaDelta	0.00225794	0.0106787	Nomo1
B cell	0.00142599	0.00674407	Nomo1
Beta 1	0.154646	0.731383	Nomo1
Beta 2	0.0010437	0.00493607	Nomo1
Ductal	0.0128661	0.0608487	Nomo1
Macrophage	0.00221906	0.0104948	Nomo1
VEC	0.00293217	0.0138674	Nomo1
VSMC	0.00817101	0.038644	Nomo1
Acinar	0	0	Abcc8
AlphaDelta	0.0104089	0.013634	Abcc8
B cell	0.00181669	0.00237958	Abcc8
Beta 1	0.744876	0.975674	Abcc8
Beta 2	0.00531307	0.00695931	Abcc8
Ductal	0	0	Abcc8
Macrophage	0	0	Abcc8
VEC	0.00103308	0.00135317	Abcc8
VSMC	0	0	Abcc8
Acinar	0	0	Ush1c
AlphaDelta	0.00103598	0.0102809	Ush1c
B cell	0	0	Ush1c
Beta 1	0.0990789	0.983245	Ush1c
Beta 2	0.000652377	0.00647409	Ush1c
Ductal	0	0	Ush1c
Macrophage	0	0	Ush1c
VEC	0	0	Ush1c
VSMC	0	0	Ush1c
Acinar	0.0118563	0.19999	Sergef
AlphaDelta	0.000670722	0.0113136	Sergef
B cell	0.00154711	0.0260963	Sergef
Beta 1	0.0337652	0.569542	Sergef
Beta 2	0.000356008	0.00600505	Sergef
Ductal	0.00600909	0.10136	Sergef
Macrophage	0.00260547	0.0439484	Sergef
VEC	0	0	Sergef
VSMC	0.00247483	0.0417448	Sergef
Acinar	0	0	Hps5
AlphaDelta	0	0	Hps5
B cell	0	0	Hps5
Beta 1	0.0217607	1	Hps5
Beta 2	0	0	Hps5
Ductal	0	0	Hps5
Macrophage	0	0	Hps5
VEC	0	0	Hps5
VSMC	0	0	Hps5
Acinar	0.0209835	0.189488	Gtf2h1
AlphaDelta	0.00148029	0.0133675	Gtf2h1
B cell	0.00342689	0.0309459	Gtf2h1
Beta 1	0.0552492	0.498919	Gtf2h1
Beta 2	0.000917467	0.00828504	Gtf2h1
Ductal	0.0136532	0.123293	Gtf2h1
Macrophage	0.00429124	0.0387513	Gtf2h1
VEC	0.00382223	0.034516	Gtf2h1
VSMC	0.00691378	0.0624338	Gtf2h1
Acinar	0.27106	0.369438	Ldha
AlphaDelta	0.00352538	0.00480489	Ldha
B cell	0.0365929	0.049874	Ldha
Beta 1	0.0995178	0.135637	Ldha
Beta 2	0.0023644	0.00322254	Ldha
Ductal	0.142982	0.194876	Ldha
Macrophage	0.0649802	0.0885643	Ldha
VEC	0.0321592	0.0438311	Ldha
VSMC	0.0805258	0.109752	Ldha
Acinar	0.097689	0.285696	Tsg101
AlphaDelta	0.00438341	0.0128195	Tsg101
B cell	0.00786248	0.0229942	Tsg101
Beta 1	0.1428	0.417625	Tsg101
Beta 2	0.00204118	0.00596953	Tsg101
Ductal	0.0450088	0.13163	Tsg101
Macrophage	0.0148523	0.0434364	Tsg101
VEC	0.00998535	0.0292027	Tsg101
VSMC	0.0173106	0.0506256	Tsg101
Acinar	0.0395408	0.211994	Spty2d1
AlphaDelta	0.00259971	0.0139381	Spty2d1
B cell	0.00403832	0.021651	Spty2d1
Beta 1	0.0967117	0.51851	Spty2d1
Beta 2	0.00116218	0.0062309	Spty2d1
Ductal	0.0195521	0.104827	Spty2d1
Macrophage	0.00939422	0.0503661	Spty2d1
VEC	0.00506092	0.0271336	Spty2d1
VSMC	0.00845858	0.0453498	Spty2d1
Acinar	0.0178651	0.325115	Zdhhc13
AlphaDelta	0.000781827	0.014228	Zdhhc13
B cell	0	0	Zdhhc13
Beta 1	0.0247655	0.450691	Zdhhc13
Beta 2	0	0	Zdhhc13
Ductal	0.00778027	0.141588	Zdhhc13
Macrophage	0.00191069	0.0347714	Zdhhc13
VEC	0	0	Zdhhc13
VSMC	0.00184671	0.0336071	Zdhhc13
Acinar	0.0177759	0.131252	Nav2
AlphaDelta	0.00257002	0.0189762	Nav2
B cell	0	0	Nav2
Beta 1	0.101181	0.747091	Nav2
Beta 2	0.000582196	0.00429875	Nav2
Ductal	0.0118974	0.0878463	Nav2
Macrophage	0	0	Nav2
VEC	0.00142698	0.0105364	Nav2
VSMC	0	0	Nav2
Acinar	0.0254059	0.162774	Htatip2
AlphaDelta	0.000702942	0.0045037	Htatip2
B cell	0.00392303	0.0251346	Htatip2
Beta 1	0.0957088	0.6132	Htatip2
Beta 2	0.00111154	0.00712155	Htatip2
Ductal	0.00890657	0.0570638	Htatip2
Macrophage	0.0131345	0.0841519	Htatip2
VEC	0.0010604	0.0067939	Htatip2
VSMC	0.00612727	0.039257	Htatip2
Acinar	0.0149826	0.240089	Prmt3
AlphaDelta	0.000852022	0.0136532	Prmt3
B cell	0.00270973	0.043422	Prmt3
Beta 1	0.0282858	0.453266	Prmt3
Beta 2	0	0	Prmt3
Ductal	0.00764743	0.122546	Prmt3
Macrophage	0	0	Prmt3
VEC	0.00156333	0.0250515	Prmt3
VSMC	0.00636357	0.101973	Prmt3
Acinar	0	0	Nell1
AlphaDelta	0.000734134	0.0053806	Nell1
B cell	0	0	Nell1
Beta 1	0.134258	0.984002	Nell1
Beta 2	0.00144861	0.0106172	Nell1
Ductal	0	0	Nell1
Macrophage	0	0	Nell1
VEC	0	0	Nell1
VSMC	0	0	Nell1
Acinar	0	0	Gas2
AlphaDelta	0.000649823	0.0254777	Gas2
B cell	0	0	Gas2
Beta 1	0.0248557	0.974522	Gas2
Beta 2	0	0	Gas2
Ductal	0	0	Gas2
Macrophage	0	0	Gas2
VEC	0	0	Gas2
VSMC	0	0	Gas2
Acinar	0.0183615	0.106518	Svip
AlphaDelta	0.00223245	0.0129508	Svip
B cell	0	0	Svip
Beta 1	0.141527	0.821021	Svip
Beta 2	0.00146371	0.0084912	Svip
Ductal	0.00879476	0.0510197	Svip
Macrophage	0	0	Svip
VEC	0	0	Svip
VSMC	0	0	Svip
Acinar	0	0	Tubgcp5
AlphaDelta	0.000802966	0.0165311	Tubgcp5
B cell	0.00156762	0.0322736	Tubgcp5
Beta 1	0.0347784	0.716003	Tubgcp5
Beta 2	0	0	Tubgcp5
Ductal	0.00484831	0.0998151	Tubgcp5
Macrophage	0.00267577	0.0550877	Tubgcp5
VEC	0.00105415	0.0217023	Tubgcp5
VSMC	0.00284577	0.0585874	Tubgcp5
Acinar	0.045027	0.217504	Cyfip1
AlphaDelta	0.00203677	0.00983871	Cyfip1
B cell	0.00476627	0.0230236	Cyfip1
Beta 1	0.0772408	0.373115	Cyfip1
Beta 2	0.000887817	0.00428863	Cyfip1
Ductal	0.0291148	0.14064	Cyfip1
Macrophage	0.0339831	0.164157	Cyfip1
VEC	0.00573574	0.0277067	Cyfip1
VSMC	0.00822409	0.0397268	Cyfip1
Acinar	0.050119	0.240857	Nipa2
AlphaDelta	0.00277983	0.013359	Nipa2
B cell	0.00575281	0.0276463	Nipa2
Beta 1	0.0970534	0.466409	Nipa2
Beta 2	0.00121708	0.0058489	Nipa2
Ductal	0.0262313	0.12606	Nipa2
Macrophage	0.011056	0.0531317	Nipa2
VEC	0.00407285	0.0195729	Nipa2
VSMC	0.00980415	0.0471157	Nipa2
Acinar	0.0270622	0.121105	Herc2
AlphaDelta	0.00298899	0.0133759	Herc2
B cell	0.00309049	0.0138301	Herc2
Beta 1	0.153127	0.685254	Herc2
Beta 2	0.00128892	0.00576801	Herc2
Ductal	0.0143428	0.0641851	Herc2
Macrophage	0.00464715	0.0207963	Herc2
VEC	0.00757587	0.0339025	Herc2
VSMC	0.00933695	0.0417834	Herc2
Acinar	0	0	Gabrb3
AlphaDelta	0.0019798	0.0239235	Gabrb3
B cell	0	0	Gabrb3
Beta 1	0.0802376	0.969578	Gabrb3
Beta 2	0.000537741	0.00649798	Gabrb3
Ductal	0	0	Gabrb3
Macrophage	0	0	Gabrb3
VEC	0	0	Gabrb3
VSMC	0	0	Gabrb3
Acinar	0.0521318	0.151371	Ube3a
AlphaDelta	0.00529592	0.0153773	Ube3a
B cell	0.00689502	0.0200205	Ube3a
Beta 1	0.221629	0.643526	Ube3a
Beta 2	0.00188207	0.00546481	Ube3a
Ductal	0.0284701	0.0826662	Ube3a
Macrophage	0.00666351	0.0193482	Ube3a
VEC	0.00634663	0.0184281	Ube3a
VSMC	0.015084	0.0437981	Ube3a
Acinar	0	0	Snrpn
AlphaDelta	0.00302089	0.0180896	Snrpn
B cell	0	0	Snrpn
Beta 1	0.15244	0.912837	Snrpn
Beta 2	0.00183404	0.0109826	Snrpn
Ductal	0.00970099	0.0580912	Snrpn
Macrophage	0	0	Snrpn
VEC	0	0	Snrpn
VSMC	0	0	Snrpn
Acinar	0	0	AC107641.1
AlphaDelta	0.00328351	0.0187943	AC107641.1
B cell	0	0	AC107641.1
Beta 1	0.17017	0.974022	AC107641.1
Beta 2	0.00125503	0.00718356	AC107641.1
Ductal	0	0	AC107641.1
Macrophage	0	0	AC107641.1
VEC	0	0	AC107641.1
VSMC	0	0	AC107641.1
Acinar	0	0	Ndn
AlphaDelta	0.00476658	0.0340082	Ndn
B cell	0	0	Ndn
Beta 1	0.128719	0.918373	Ndn
Beta 2	0.00139958	0.00998559	Ndn
Ductal	0	0	Ndn
Macrophage	0	0	Ndn
VEC	0	0	Ndn
VSMC	0.0052747	0.0376336	Ndn
Acinar	0.0616254	0.22066	Klf13
AlphaDelta	0.00265405	0.00950327	Klf13
B cell	0.0154663	0.0553797	Klf13
Beta 1	0.11081	0.396775	Klf13
Beta 2	0.00103475	0.00370508	Klf13
Ductal	0.0431758	0.154598	Klf13
Macrophage	0.0169682	0.0607576	Klf13
VEC	0.01393	0.0498787	Klf13
VSMC	0.0136127	0.0487424	Klf13
Acinar	0	0	Mtmr10
AlphaDelta	0	0	Mtmr10
B cell	0	0	Mtmr10
Beta 1	0.0534311	0.991828	Mtmr10
Beta 2	0.000440231	0.0081719	Mtmr10
Ductal	0	0	Mtmr10
Macrophage	0	0	Mtmr10
VEC	0	0	Mtmr10
VSMC	0	0	Mtmr10
Acinar	0.0413922	0.208169	Mphosph10
AlphaDelta	0.00270698	0.0136139	Mphosph10
B cell	0.00717365	0.0360775	Mphosph10
Beta 1	0.0964221	0.484924	Mphosph10
Beta 2	0.00152304	0.00765963	Mphosph10
Ductal	0.0205773	0.103487	Mphosph10
Macrophage	0.0066554	0.0334712	Mphosph10
VEC	0.00692654	0.0348348	Mphosph10
VSMC	0.0154625	0.0777637	Mphosph10
Acinar	0.0219205	0.251286	Mcee
AlphaDelta	0.00182575	0.0209294	Mcee
B cell	0.00179647	0.0205939	Mcee
Beta 1	0.0379313	0.434826	Mcee
Beta 2	0.000679051	0.0077843	Mcee
Ductal	0.0150384	0.172393	Mcee
Macrophage	0.00386744	0.0443344	Mcee
VEC	0.00134923	0.0154669	Mcee
VSMC	0.00282513	0.0323859	Mcee
Acinar	0.0346106	0.192142	Ndnl2
AlphaDelta	0.00249362	0.0138434	Ndnl2
B cell	0.00516247	0.0286597	Ndnl2
Beta 1	0.0914384	0.507624	Ndnl2
Beta 2	0.00154284	0.00856515	Ndnl2
Ductal	0.021151	0.117421	Ndnl2
Macrophage	0.00758014	0.0420815	Ndnl2
VEC	0.00516092	0.0286511	Ndnl2
VSMC	0.01099	0.0610115	Ndnl2
Acinar	0.0464862	0.229335	Tjp1
AlphaDelta	0.00298735	0.0147378	Tjp1
B cell	0	0	Tjp1
Beta 1	0.11437	0.564231	Tjp1
Beta 2	0.00122043	0.00602084	Tjp1
Ductal	0.0210026	0.103614	Tjp1
Macrophage	0	0	Tjp1
VEC	0.0114366	0.0564212	Tjp1
VSMC	0.00519733	0.0256405	Tjp1
Acinar	0	0	Tarsl2
AlphaDelta	0.000828617	0.0208212	Tarsl2
B cell	0	0	Tarsl2
Beta 1	0.0386013	0.969961	Tarsl2
Beta 2	0.000366823	0.00921741	Tarsl2
Ductal	0	0	Tarsl2
Macrophage	0	0	Tarsl2
VEC	0	0	Tarsl2
VSMC	0	0	Tarsl2
Acinar	0.0380665	0.17128	Tm2d3
AlphaDelta	0.00331901	0.0149339	Tm2d3
B cell	0.0065144	0.0293116	Tm2d3
Beta 1	0.125905	0.566511	Tm2d3
Beta 2	0.00147747	0.0066479	Tm2d3
Ductal	0.02707	0.121801	Tm2d3
Macrophage	0.00651495	0.029314	Tm2d3
VEC	0.00500264	0.0225094	Tm2d3
VSMC	0.00837656	0.0376903	Tm2d3
Acinar	0	0	Pcsk6
AlphaDelta	0.000673851	0.0089858	Pcsk6
B cell	0	0	Pcsk6
Beta 1	0.0738967	0.985412	Pcsk6
Beta 2	0.000420127	0.00560239	Pcsk6
Ductal	0	0	Pcsk6
Macrophage	0	0	Pcsk6
VEC	0	0	Pcsk6
VSMC	0	0	Pcsk6
Acinar	0.0670333	0.295244	Snrpa1
AlphaDelta	0.00242036	0.0106603	Snrpa1
B cell	0.0104792	0.0461548	Snrpa1
Beta 1	0.0648629	0.285684	Snrpa1
Beta 2	0.00114158	0.00502803	Snrpa1
Ductal	0.0382051	0.168272	Snrpa1
Macrophage	0.00955909	0.0421024	Snrpa1
VEC	0.00804541	0.0354355	Snrpa1
VSMC	0.0252969	0.111419	Snrpa1
Acinar	0.118564	0.143132	Vimp
AlphaDelta	0.00978341	0.0118106	Vimp
B cell	0.0205242	0.0247769	Vimp
Beta 1	0.516482	0.623501	Vimp
Beta 2	0.00665106	0.00802921	Vimp
Ductal	0.0563759	0.0680574	Vimp
Macrophage	0.0279013	0.0336827	Vimp
VEC	0.0130093	0.0157049	Vimp
VSMC	0.0590666	0.0713057	Vimp
Acinar	0	0	Asb7
AlphaDelta	0.00102942	0.0258523	Asb7
B cell	0	0	Asb7
Beta 1	0.0337326	0.847138	Asb7
Beta 2	0	0	Asb7
Ductal	0.00505743	0.127009	Asb7
Macrophage	0	0	Asb7
VEC	0	0	Asb7
VSMC	0	0	Asb7
Acinar	0.0601591	0.261634	Mef2a
AlphaDelta	0.00295794	0.0128642	Mef2a
B cell	0.00411338	0.0178892	Mef2a
Beta 1	0.084526	0.367606	Mef2a
Beta 2	0.000818779	0.0035609	Mef2a
Ductal	0.0210951	0.0917431	Mef2a
Macrophage	0.0124959	0.0543452	Mef2a
VEC	0.0269927	0.117392	Mef2a
VSMC	0.0167772	0.0729648	Mef2a
Acinar	0.0206963	0.0551439	Igf1r
AlphaDelta	0.000763091	0.00203321	Igf1r
B cell	0	0	Igf1r
Beta 1	0.341648	0.910298	Igf1r
Beta 2	0.00214888	0.00572555	Igf1r
Ductal	0.0100583	0.0267998	Igf1r
Macrophage	0	0	Igf1r
VEC	0	0	Igf1r
VSMC	0	0	Igf1r
Acinar	0.0324366	0.211329	Chd2
AlphaDelta	0.003473	0.022627	Chd2
B cell	0.00676593	0.0440809	Chd2
Beta 1	0.0810603	0.528118	Chd2
Beta 2	0.000819631	0.00534	Chd2
Ductal	0.0134316	0.0875086	Chd2
Macrophage	0.00651123	0.0424215	Chd2
VEC	0.00388241	0.0252944	Chd2
VSMC	0.00510813	0.0332801	Chd2
Acinar	0.0214098	0.0517778	Fam174b
AlphaDelta	0.00390639	0.00944728	Fam174b
B cell	0	0	Fam174b
Beta 1	0.368801	0.891913	Fam174b
Beta 2	0.00366903	0.00887324	Fam174b
Ductal	0.00765671	0.0185171	Fam174b
Macrophage	0	0	Fam174b
VEC	0.00489463	0.0118372	Fam174b
VSMC	0.00315691	0.00763472	Fam174b
Acinar	0.0606778	0.259492	Slco3a1
AlphaDelta	0.00374255	0.0160052	Slco3a1
B cell	0.00501895	0.0214638	Slco3a1
Beta 1	0.0914168	0.390949	Slco3a1
Beta 2	0.000911396	0.00389764	Slco3a1
Ductal	0.0604407	0.258478	Slco3a1
Macrophage	0.00333051	0.0142431	Slco3a1
VEC	0.0043765	0.0187163	Slco3a1
VSMC	0.00391774	0.0167544	Slco3a1
Acinar	0.0500266	0.14411	Akap13
AlphaDelta	0.00322208	0.0092817	Akap13
B cell	0.0164559	0.0474038	Akap13
Beta 1	0.192536	0.55463	Akap13
Beta 2	0.00176306	0.00507877	Akap13
Ductal	0.0287825	0.0829124	Akap13
Macrophage	0.0196377	0.0565694	Akap13
VEC	0.0141148	0.0406599	Akap13
VSMC	0.0206044	0.0593542	Akap13
Acinar	0.0319835	0.216941	Mrpl46
AlphaDelta	0.00159726	0.0108341	Mrpl46
B cell	0.00520871	0.0353302	Mrpl46
Beta 1	0.0732386	0.49677	Mrpl46
Beta 2	0.00096605	0.00655262	Mrpl46
Ductal	0.018998	0.128861	Mrpl46
Macrophage	0.00573728	0.0389154	Mrpl46
VEC	0.00351429	0.0238371	Mrpl46
VSMC	0.00618589	0.0419583	Mrpl46
Acinar	0.0251221	0.126884	Mrps11
AlphaDelta	0.00202747	0.0102401	Mrps11
B cell	0.00609669	0.0307924	Mrps11
Beta 1	0.11542	0.582948	Mrps11
Beta 2	0.00137648	0.00695215	Mrps11
Ductal	0.0276151	0.139475	Mrps11
Macrophage	0.00634504	0.0320468	Mrps11
VEC	0.00396353	0.0200185	Mrps11
VSMC	0.010027	0.0506434	Mrps11
Acinar	0.0381245	0.201337	Aen
AlphaDelta	0.00220582	0.011649	Aen
B cell	0.00282146	0.0149002	Aen
Beta 1	0.107517	0.567801	Aen
Beta 2	0.00109439	0.0057795	Aen
Ductal	0.0170321	0.0899471	Aen
Macrophage	0.00351323	0.0185535	Aen
VEC	0.0042235	0.0223045	Aen
VSMC	0.0128249	0.0677289	Aen
Acinar	0.037119	0.0558961	Isg20
AlphaDelta	0.00828387	0.0124744	Isg20
B cell	0.00738996	0.0111282	Isg20
Beta 1	0.556894	0.838604	Isg20
Beta 2	0.00580899	0.00874753	Isg20
Ductal	0.0209719	0.0315807	Isg20
Macrophage	0.0185404	0.0279193	Isg20
VEC	0.00148961	0.00224315	Isg20
VSMC	0.00757458	0.0114063	Isg20
Acinar	0.0815931	0.361014	Mfge8
AlphaDelta	0.00207289	0.00917163	Mfge8
B cell	0	0	Mfge8
Beta 1	0.047143	0.208587	Mfge8
Beta 2	0.000751655	0.00332574	Mfge8
Ductal	0.0567818	0.251234	Mfge8
Macrophage	0.00374079	0.0165514	Mfge8
VEC	0.0150939	0.0667837	Mfge8
VSMC	0.0188341	0.0833326	Mfge8
Acinar	0.0707295	0.348817	Abhd2
AlphaDelta	0.00310388	0.0153074	Abhd2
B cell	0.00338089	0.0166735	Abhd2
Beta 1	0.0880721	0.434345	Abhd2
Beta 2	0.00129571	0.00639003	Abhd2
Ductal	0.0241295	0.118999	Abhd2
Macrophage	0.00226067	0.0111489	Abhd2
VEC	0.00227968	0.0112427	Abhd2
VSMC	0.00751798	0.0370764	Abhd2
Acinar	0.0142229	0.252335	Polg
AlphaDelta	0.00092067	0.016334	Polg
B cell	0.00204241	0.0362353	Polg
Beta 1	0.0300332	0.532831	Polg
Beta 2	0	0	Polg
Ductal	0.00525165	0.0931716	Polg
Macrophage	0	0	Polg
VEC	0.00161646	0.0286782	Polg
VSMC	0.002278	0.040415	Polg
Acinar	0	0	Pex11a
AlphaDelta	0.000624409	0.0200514	Pex11a
B cell	0	0	Pex11a
Beta 1	0.0254493	0.817242	Pex11a
Beta 2	0	0	Pex11a
Ductal	0.00506675	0.162706	Pex11a
Macrophage	0	0	Pex11a
VEC	0	0	Pex11a
VSMC	0	0	Pex11a
Acinar	0	0	Anpep
AlphaDelta	0.000642084	0.0140165	Anpep
B cell	0	0	Anpep
Beta 1	0.0417144	0.910612	Anpep
Beta 2	0.000381998	0.0083389	Anpep
Ductal	0	0	Anpep
Macrophage	0.00307072	0.0670329	Anpep
VEC	0	0	Anpep
VSMC	0	0	Anpep
Acinar	0.0192302	0.14205	Ap3s2
AlphaDelta	0.00175949	0.012997	Ap3s2
B cell	0.0017585	0.0129897	Ap3s2
Beta 1	0.0929714	0.686762	Ap3s2
Beta 2	0.000795824	0.00587861	Ap3s2
Ductal	0.0116042	0.0857184	Ap3s2
Macrophage	0.00313651	0.0231688	Ap3s2
VEC	0.00114446	0.00845391	Ap3s2
VSMC	0.00297574	0.0219812	Ap3s2
Acinar	0.0137387	0.194077	2610034B18Rik
AlphaDelta	0.000859967	0.0121481	2610034B18Rik
B cell	0	0	2610034B18Rik
Beta 1	0.0427965	0.604555	2610034B18Rik
Beta 2	0.000440966	0.00622921	2610034B18Rik
Ductal	0.0108873	0.153797	2610034B18Rik
Macrophage	0.00206656	0.0291928	2610034B18Rik
VEC	0	0	2610034B18Rik
VSMC	0	0	2610034B18Rik
Acinar	0.0146231	0.307843	Zfp710
AlphaDelta	0.000661617	0.0139283	Zfp710
B cell	0	0	Zfp710
Beta 1	0.0220755	0.464731	Zfp710
Beta 2	0	0	Zfp710
Ductal	0.00440899	0.0928175	Zfp710
Macrophage	0.00304377	0.0640771	Zfp710
VEC	0.00268876	0.0566035	Zfp710
VSMC	0	0	Zfp710
Acinar	0.0552465	0.252786	Idh2
AlphaDelta	0.00317339	0.0145201	Idh2
B cell	0.00276457	0.0126495	Idh2
Beta 1	0.108813	0.497883	Idh2
Beta 2	0.00153684	0.00703194	Idh2
Ductal	0.0320975	0.146865	Idh2
Macrophage	0.00747074	0.0341831	Idh2
VEC	0.00219432	0.0100403	Idh2
VSMC	0.00525418	0.024041	Idh2
Acinar	0.0492813	0.393264	Sema4b
AlphaDelta	0.00179553	0.0143283	Sema4b
B cell	0.0052002	0.0414975	Sema4b
Beta 1	0.0501986	0.400584	Sema4b
Beta 2	0.000678376	0.00541343	Sema4b
Ductal	0.0156575	0.124947	Sema4b
Macrophage	0	0	Sema4b
VEC	0	0	Sema4b
VSMC	0.00250209	0.0199666	Sema4b
Acinar	0.0889952	0.3497	Cib1
AlphaDelta	0.00142068	0.00558245	Cib1
B cell	0.0112598	0.0442444	Cib1
Beta 1	0.0777148	0.305374	Cib1
Beta 2	0.00126227	0.00496001	Cib1
Ductal	0.0456146	0.179239	Cib1
Macrophage	0.0134953	0.0530288	Cib1
VEC	0.00408346	0.0160456	Cib1
VSMC	0.010644	0.0418249	Cib1
Acinar	0	0	Gdpgp1
AlphaDelta	0	0	Gdpgp1
B cell	0	0	Gdpgp1
Beta 1	0.0206214	1	Gdpgp1
Beta 2	0	0	Gdpgp1
Ductal	0	0	Gdpgp1
Macrophage	0	0	Gdpgp1
VEC	0	0	Gdpgp1
VSMC	0	0	Gdpgp1
Acinar	0.0225176	0.158762	Ngrn
AlphaDelta	0.00248267	0.0175043	Ngrn
B cell	0.00376067	0.0265149	Ngrn
Beta 1	0.0842148	0.593764	Ngrn
Beta 2	0.00112639	0.00794172	Ngrn
Ductal	0.0166681	0.11752	Ngrn
Macrophage	0.00377627	0.0266249	Ngrn
VEC	0.00281459	0.0198445	Ngrn
VSMC	0.00447104	0.0315234	Ngrn
Acinar	0.0297092	0.204325	Unc45a
AlphaDelta	0.0018632	0.0128142	Unc45a
B cell	0.00210914	0.0145056	Unc45a
Beta 1	0.0873268	0.60059	Unc45a
Beta 2	0.000730849	0.00502642	Unc45a
Ductal	0.0131784	0.0906346	Unc45a
Macrophage	0.0027366	0.018821	Unc45a
VEC	0.00216759	0.0149076	Unc45a
VSMC	0.00557983	0.0383753	Unc45a
Acinar	0.0120835	0.12398	Hddc3
AlphaDelta	0.00105713	0.0108465	Hddc3
B cell	0.00263799	0.0270665	Hddc3
Beta 1	0.0609097	0.624949	Hddc3
Beta 2	0.000693484	0.00711533	Hddc3
Ductal	0.0135758	0.139291	Hddc3
Macrophage	0.00344794	0.0353768	Hddc3
VEC	0	0	Hddc3
VSMC	0.00305787	0.0313746	Hddc3
Acinar	0	0	Man2a2
AlphaDelta	0.00104832	0.0157065	Man2a2
B cell	0.0015196	0.0227675	Man2a2
Beta 1	0.0636484	0.953617	Man2a2
Beta 2	0.000527891	0.00790917	Man2a2
Ductal	0	0	Man2a2
Macrophage	0	0	Man2a2
VEC	0	0	Man2a2
VSMC	0	0	Man2a2
Acinar	0.0678423	0.271138	Furin
AlphaDelta	0.00282529	0.0112915	Furin
B cell	0.00472634	0.0188892	Furin
Beta 1	0.1009	0.403257	Furin
Beta 2	0.00141934	0.00567254	Furin
Ductal	0.0294148	0.117559	Furin
Macrophage	0.0157292	0.0628631	Furin
VEC	0.0104789	0.0418797	Furin
VSMC	0.0168768	0.0674498	Furin
Acinar	0.0339835	0.134719	Crtc3
AlphaDelta	0.00340017	0.0134791	Crtc3
B cell	0.00704373	0.027923	Crtc3
Beta 1	0.155947	0.61821	Crtc3
Beta 2	0.00119209	0.00472572	Crtc3
Ductal	0.023087	0.0915225	Crtc3
Macrophage	0.0122809	0.0486846	Crtc3
VEC	0.0070142	0.027806	Crtc3
VSMC	0.00830673	0.0329299	Crtc3
Acinar	0.164168	0.220928	Iqgap1
AlphaDelta	0.00433543	0.00583437	Iqgap1
B cell	0.0167269	0.0225101	Iqgap1
Beta 1	0.379923	0.511278	Iqgap1
Beta 2	0.00452547	0.00609012	Iqgap1
Ductal	0.0743962	0.100118	Iqgap1
Macrophage	0.0496247	0.066782	Iqgap1
VEC	0.01826	0.0245732	Iqgap1
VSMC	0.0311249	0.0418861	Iqgap1
Acinar	0.0167955	0.24438	Wdr73
AlphaDelta	0.00128389	0.018681	Wdr73
B cell	0.00190253	0.0276825	Wdr73
Beta 1	0.0328169	0.477498	Wdr73
Beta 2	0	0	Wdr73
Ductal	0.00936702	0.136293	Wdr73
Macrophage	0	0	Wdr73
VEC	0.00359215	0.052267	Wdr73
VSMC	0.00296889	0.0431984	Wdr73
Acinar	0.119962	0.197624	Sec11a
AlphaDelta	0.00723736	0.0119228	Sec11a
B cell	0.0183529	0.0302344	Sec11a
Beta 1	0.309857	0.510456	Sec11a
Beta 2	0.0049247	0.00811294	Sec11a
Ductal	0.0763017	0.125699	Sec11a
Macrophage	0.0201567	0.033206	Sec11a
VEC	0.0135578	0.0223351	Sec11a
VSMC	0.0366692	0.0604087	Sec11a
Acinar	0.0139634	0.159014	Zfp592
AlphaDelta	0.001372	0.0156242	Zfp592
B cell	0.00264915	0.0301682	Zfp592
Beta 1	0.0541349	0.616483	Zfp592
Beta 2	0.000541979	0.006172	Zfp592
Ductal	0.00597042	0.0679906	Zfp592
Macrophage	0.00240625	0.0274021	Zfp592
VEC	0.00313627	0.0357155	Zfp592
VSMC	0.00363814	0.0414308	Zfp592
Acinar	0	0	Pde8a
AlphaDelta	0.000961493	0.0124634	Pde8a
B cell	0	0	Pde8a
Beta 1	0.0585249	0.75863	Pde8a
Beta 2	0.000631178	0.00818164	Pde8a
Ductal	0	0	Pde8a
Macrophage	0.00508266	0.0658841	Pde8a
VEC	0.00655128	0.084921	Pde8a
VSMC	0.00539406	0.0699205	Pde8a
Acinar	0.367827	0.218226	Rps17
AlphaDelta	0.0240764	0.0142841	Rps17
B cell	0.057076	0.0338622	Rps17
Beta 1	0.813069	0.48238	Rps17
Beta 2	0.0152737	0.00906161	Rps17
Ductal	0.215059	0.127591	Rps17
Macrophage	0.0521909	0.030964	Rps17
VEC	0.0384905	0.0228358	Rps17
VSMC	0.102472	0.0607951	Rps17
Acinar	0	0	Cpeb1
AlphaDelta	0.00209545	0.0140943	Cpeb1
B cell	0	0	Cpeb1
Beta 1	0.141776	0.953603	Cpeb1
Beta 2	0.00131948	0.00887499	Cpeb1
Ductal	0	0	Cpeb1
Macrophage	0	0	Cpeb1
VEC	0	0	Cpeb1
VSMC	0.00348304	0.0234275	Cpeb1
Acinar	0	0	Ap3b2
AlphaDelta	0.00215075	0.00876504	Ap3b2
B cell	0	0	Ap3b2
Beta 1	0.24145	0.98399	Ap3b2
Beta 2	0.00177776	0.00724497	Ap3b2
Ductal	0	0	Ap3b2
Macrophage	0	0	Ap3b2
VEC	0	0	Ap3b2
VSMC	0	0	Ap3b2
Acinar	0	0	mmu-mir-1839
AlphaDelta	0.000610795	0.0253554	mmu-mir-1839
B cell	0	0	mmu-mir-1839
Beta 1	0.0230803	0.958113	mmu-mir-1839
Beta 2	0.000398245	0.016532	mmu-mir-1839
Ductal	0	0	mmu-mir-1839
Macrophage	0	0	mmu-mir-1839
VEC	0	0	mmu-mir-1839
VSMC	0	0	mmu-mir-1839
Acinar	0.0197898	0.139186	Whamm
AlphaDelta	0.00258406	0.0181742	Whamm
B cell	0.00309734	0.0217842	Whamm
Beta 1	0.0895947	0.630137	Whamm
Beta 2	0.0010588	0.00744674	Whamm
Ductal	0.011623	0.0817469	Whamm
Macrophage	0.00595066	0.0418521	Whamm
VEC	0.00349596	0.0245878	Whamm
VSMC	0.00498852	0.0350853	Whamm
Acinar	0.0425201	0.294191	Fam103a1
AlphaDelta	0.00197082	0.0136358	Fam103a1
B cell	0.00633327	0.043819	Fam103a1
Beta 1	0.054195	0.374968	Fam103a1
Beta 2	0.000847231	0.00586188	Fam103a1
Ductal	0.021194	0.146639	Fam103a1
Macrophage	0.00604302	0.0418108	Fam103a1
VEC	0.00421922	0.0291922	Fam103a1
VSMC	0.00720956	0.049882	Fam103a1
Acinar	0.00859227	0.146099	3110040N11Rik
