## Supplemental Table 3 for "Integrated transcriptomics identifies β-cell subpopulations and genetic networks associated with obesity and glycemic control in SM/J mice" (part 3 of 3)

### Sheet: Sheet1 (continued)
CellType	Contribution	FractionOfTotal	Gene
AlphaDelta	0.00116882	0.0198741	3110040N11Rik
B cell	0.00258933	0.0440278	3110040N11Rik
Beta 1	0.0360583	0.613118	3110040N11Rik
Beta 2	0.000548541	0.00932712	3110040N11Rik
Ductal	0.00493946	0.0839882	3110040N11Rik
Macrophage	0.00229423	0.03901	3110040N11Rik
VEC	0	0	3110040N11Rik
VSMC	0.00262041	0.0445562	3110040N11Rik
Acinar	0.0411942	0.200441	Btbd1
AlphaDelta	0.00376745	0.0183315	Btbd1
B cell	0.00689166	0.0335331	Btbd1
Beta 1	0.100868	0.490798	Btbd1
Beta 2	0.0011034	0.00536889	Btbd1
Ductal	0.0258385	0.125724	Btbd1
Macrophage	0.00707936	0.0344464	Btbd1
VEC	0.00671917	0.0326938	Btbd1
VSMC	0.0120565	0.058664	Btbd1
Acinar	0	0	Hdgfrp3
AlphaDelta	0.0031654	0.0282082	Hdgfrp3
B cell	0	0	Hdgfrp3
Beta 1	0.088825	0.791557	Hdgfrp3
Beta 2	0.000956525	0.008524	Hdgfrp3
Ductal	0.00820991	0.0731619	Hdgfrp3
Macrophage	0	0	Hdgfrp3
VEC	0.00372568	0.0332011	Hdgfrp3
VSMC	0.00733303	0.0653477	Hdgfrp3
Acinar	0.0159347	0.249203	Eftud1
AlphaDelta	0.000695714	0.0108803	Eftud1
B cell	0	0	Eftud1
Beta 1	0.028996	0.453469	Eftud1
Beta 2	0	0	Eftud1
Ductal	0.0120045	0.187738	Eftud1
Macrophage	0.00202274	0.0316337	Eftud1
VEC	0.00136292	0.0213147	Eftud1
VSMC	0.00292602	0.0457601	Eftud1
Acinar	0.0166536	0.26459	Stard5
AlphaDelta	0.00118274	0.0187913	Stard5
B cell	0.00330749	0.0525491	Stard5
Beta 1	0.0319031	0.506874	Stard5
Beta 2	0	0	Stard5
Ductal	0	0	Stard5
Macrophage	0.006257	0.0994106	Stard5
VEC	0.00113769	0.0180755	Stard5
VSMC	0.00249934	0.0397093	Stard5
Acinar	0.0290524	0.329618	Mesdc1
AlphaDelta	0.00131648	0.0149362	Mesdc1
B cell	0.00181393	0.0205802	Mesdc1
Beta 1	0.0316058	0.358588	Mesdc1
Beta 2	0	0	Mesdc1
Ductal	0.0106499	0.12083	Mesdc1
Macrophage	0.00515801	0.0585209	Mesdc1
VEC	0.00416937	0.0473042	Mesdc1
VSMC	0.00437371	0.0496225	Mesdc1
Acinar	0.0313278	0.155195	Mesdc2
AlphaDelta	0.00339465	0.0168167	Mesdc2
B cell	0.0040999	0.0203105	Mesdc2
Beta 1	0.105846	0.524348	Mesdc2
Beta 2	0.00133137	0.00659549	Mesdc2
Ductal	0.0254473	0.126063	Mesdc2
Macrophage	0.00658673	0.03263	Mesdc2
VEC	0.00525163	0.0260161	Mesdc2
VSMC	0.0185763	0.0920253	Mesdc2
Acinar	0.0250098	0.141767	Abhd17c
AlphaDelta	0.00105939	0.00600509	Abhd17c
B cell	0	0	Abhd17c
Beta 1	0.127927	0.725147	Abhd17c
Beta 2	0.0014664	0.00831223	Abhd17c
Ductal	0.0140733	0.079774	Abhd17c
Macrophage	0.00206703	0.0117169	Abhd17c
VEC	0.00179235	0.0101599	Abhd17c
VSMC	0.00301987	0.017118	Abhd17c
Acinar	0.0636449	0.204941	Zfand6
AlphaDelta	0.00355691	0.0114535	Zfand6
B cell	0.013722	0.0441859	Zfand6
Beta 1	0.159246	0.512784	Zfand6
Beta 2	0.00197455	0.00635818	Zfand6
Ductal	0.03737	0.120334	Zfand6
Macrophage	0.0136326	0.043898	Zfand6
VEC	0.00765538	0.0246509	Zfand6
VSMC	0.00974953	0.0313942	Zfand6
Acinar	0.0141306	0.129356	Tmem135
AlphaDelta	0.00141108	0.0129175	Tmem135
B cell	0.00173348	0.0158688	Tmem135
Beta 1	0.0817308	0.748191	Tmem135
Beta 2	0.000747581	0.0068436	Tmem135
Ductal	0.00587162	0.0537507	Tmem135
Macrophage	0.00261505	0.023939	Tmem135
VEC	0.000997755	0.00913377	Tmem135
VSMC	0	0	Tmem135
Acinar	0.0274303	0.104029	Prss23
AlphaDelta	0	0	Prss23
B cell	0	0	Prss23
Beta 1	0.141285	0.535821	Prss23
Beta 2	0.00144853	0.00549352	Prss23
Ductal	0.0122751	0.0465532	Prss23
Macrophage	0	0	Prss23
VEC	0.0522564	0.198182	Prss23
VSMC	0.0289839	0.109921	Prss23
Acinar	0	0	Me3
AlphaDelta	0	0	Me3
B cell	0	0	Me3
Beta 1	0.040512	0.956676	Me3
Beta 2	0.000256312	0.00605272	Me3
Ductal	0	0	Me3
Macrophage	0	0	Me3
VEC	0.00157831	0.0372713	Me3
VSMC	0	0	Me3
Acinar	0.0265875	0.173494	l7Rn6
AlphaDelta	0.00219413	0.0143176	l7Rn6
B cell	0.00781739	0.0510115	l7Rn6
Beta 1	0.062947	0.410754	l7Rn6
Beta 2	0.00133977	0.00874255	l7Rn6
Ductal	0.026029	0.16985	l7Rn6
Macrophage	0.00889734	0.0580586	l7Rn6
VEC	0.00511499	0.0333773	l7Rn6
VSMC	0.0123203	0.0803945	l7Rn6
Acinar	0.0196999	0.192452	Eed
AlphaDelta	0.00118291	0.0115561	Eed
B cell	0.00497994	0.0486498	Eed
Beta 1	0.0466523	0.455754	Eed
Beta 2	0.000594731	0.00581003	Eed
Ductal	0.0133764	0.130676	Eed
Macrophage	0.00670934	0.0655447	Eed
VEC	0.00320398	0.0313002	Eed
VSMC	0.00596335	0.058257	Eed
Acinar	0.08084	0.202016	Picalm
AlphaDelta	0.00652049	0.0162945	Picalm
B cell	0.0039434	0.00985442	Picalm
Beta 1	0.203933	0.509623	Picalm
Beta 2	0.00261714	0.00654015	Picalm
Ductal	0.0469103	0.117227	Picalm
Macrophage	0.028351	0.0708482	Picalm
VEC	0.012957	0.032379	Picalm
VSMC	0.0140928	0.0352175	Picalm
Acinar	0.058949	0.271971	Crebzf
AlphaDelta	0.00348592	0.0160829	Crebzf
B cell	0.00788332	0.036371	Crebzf
Beta 1	0.0994451	0.458806	Crebzf
Beta 2	0.00123409	0.00569369	Crebzf
Ductal	0.0239952	0.110706	Crebzf
Macrophage	0.00645823	0.0297961	Crebzf
VEC	0.00555248	0.0256173	Crebzf
VSMC	0.0097441	0.044956	Crebzf
Acinar	0.0432029	0.151599	Tmem126a
AlphaDelta	0.00303239	0.0106407	Tmem126a
B cell	0.00985265	0.0345729	Tmem126a
Beta 1	0.158975	0.557845	Tmem126a
Beta 2	0.00246492	0.00864942	Tmem126a
Ductal	0.0335103	0.117587	Tmem126a
Macrophage	0.0116163	0.0407615	Tmem126a
VEC	0.00367499	0.0128955	Tmem126a
VSMC	0.0186518	0.0654491	Tmem126a
Acinar	0	0	Tmem126b
AlphaDelta	0.000554037	0.0180044	Tmem126b
B cell	0.00156152	0.0507442	Tmem126b
Beta 1	0.0240694	0.782178	Tmem126b
Beta 2	0.000359453	0.0116811	Tmem126b
Ductal	0	0	Tmem126b
Macrophage	0.00224092	0.0728225	Tmem126b
VEC	0	0	Tmem126b
VSMC	0.00198695	0.0645696	Tmem126b
Acinar	0.0227237	0.237878	Ccdc90b
AlphaDelta	0.00113925	0.0119259	Ccdc90b
B cell	0.00218806	0.0229051	Ccdc90b
Beta 1	0.0355173	0.371804	Ccdc90b
Beta 2	0.000417883	0.0043745	Ccdc90b
Ductal	0.0220851	0.231192	Ccdc90b
Macrophage	0.00457973	0.0479417	Ccdc90b
VEC	0.00180763	0.0189227	Ccdc90b
VSMC	0.00506832	0.0530564	Ccdc90b
Acinar	0.0256561	0.184792	Pcf11
AlphaDelta	0.00242923	0.0174969	Pcf11
B cell	0.00368879	0.0265691	Pcf11
Beta 1	0.0809492	0.58305	Pcf11
Beta 2	0.00105629	0.00760812	Pcf11
Ductal	0.012645	0.0910775	Pcf11
Macrophage	0.00403785	0.0290833	Pcf11
VEC	0.00401335	0.0289068	Pcf11
VSMC	0.00436172	0.031416	Pcf11
Acinar	0.05773	0.250672	4632427E13Rik
AlphaDelta	0.00514205	0.0223276	4632427E13Rik
B cell	0.00931893	0.0404642	4632427E13Rik
Beta 1	0.113388	0.492348	4632427E13Rik
Beta 2	0.00131248	0.005699	4632427E13Rik
Ductal	0.0242281	0.105202	4632427E13Rik
Macrophage	0.00766051	0.0332631	4632427E13Rik
VEC	0.00424762	0.0184438	4632427E13Rik
VSMC	0.00727282	0.0315797	4632427E13Rik
Acinar	0.0250161	0.169032	Tenm4
AlphaDelta	0.00130497	0.00881761	Tenm4
B cell	0	0	Tenm4
Beta 1	0.111756	0.755125	Tenm4
Beta 2	0.00102368	0.00691693	Tenm4
Ductal	0.00889586	0.0601087	Tenm4
Macrophage	0	0	Tenm4
VEC	0	0	Tenm4
VSMC	0	0	Tenm4
Acinar	0	0	Nars2
AlphaDelta	0	0	Nars2
B cell	0	0	Nars2
Beta 1	0.0249537	1	Nars2
Beta 2	0	0	Nars2
Ductal	0	0	Nars2
Macrophage	0	0	Nars2
VEC	0	0	Nars2
VSMC	0	0	Nars2
Acinar	0	0	Usp35
AlphaDelta	0.00140612	0.0103738	Usp35
B cell	0	0	Usp35
Beta 1	0.133512	0.984999	Usp35
Beta 2	0.000627177	0.00462707	Usp35
Ductal	0	0	Usp35
Macrophage	0	0	Usp35
VEC	0	0	Usp35
VSMC	0	0	Usp35
Acinar	0.00932394	0.218443	Alg8
AlphaDelta	0.000548342	0.0128467	Alg8
B cell	0	0	Alg8
Beta 1	0.0282456	0.661742	Alg8
Beta 2	0	0	Alg8
Ductal	0.00456578	0.106968	Alg8
Macrophage	0	0	Alg8
VEC	0	0	Alg8
VSMC	0	0	Alg8
Acinar	0.105216	0.140268	Ndufc2
AlphaDelta	0.0073132	0.00974954	Ndufc2
B cell	0.0187132	0.0249474	Ndufc2
Beta 1	0.447734	0.596893	Ndufc2
Beta 2	0.00814952	0.0108645	Ndufc2
Ductal	0.0904707	0.12061	Ndufc2
Macrophage	0.0288254	0.0384284	Ndufc2
VEC	0.00811795	0.0108224	Ndufc2
VSMC	0.0355674	0.0474164	Ndufc2
Acinar	0	0	Thrsp
AlphaDelta	0	0	Thrsp
B cell	0	0	Thrsp
Beta 1	0.0211487	1	Thrsp
Beta 2	0	0	Thrsp
Ductal	0	0	Thrsp
Macrophage	0	0	Thrsp
VEC	0	0	Thrsp
VSMC	0	0	Thrsp
Acinar	0.0156575	0.267494	Ints4
AlphaDelta	0.000526076	0.00898754	Ints4
B cell	0	0	Ints4
Beta 1	0.0318142	0.543518	Ints4
Beta 2	0	0	Ints4
Ductal	0.007572	0.129361	Ints4
Macrophage	0	0	Ints4
VEC	0.00106117	0.0181291	Ints4
VSMC	0.00190293	0.0325099	Ints4
Acinar	0.0376113	0.159995	Rsf1
AlphaDelta	0.00404124	0.0171911	Rsf1
B cell	0.00651382	0.0277092	Rsf1
Beta 1	0.140066	0.595828	Rsf1
Beta 2	0.00131264	0.00558386	Rsf1
Ductal	0.0251513	0.106991	Rsf1
Macrophage	0.00707168	0.0300823	Rsf1
VEC	0.00533621	0.0226998	Rsf1
VSMC	0.00797363	0.0339191	Rsf1
Acinar	0.0452514	0.218172	Clns1a
AlphaDelta	0.00295004	0.0142231	Clns1a
B cell	0.00671784	0.0323889	Clns1a
Beta 1	0.0994985	0.479715	Clns1a
Beta 2	0.00132559	0.00639111	Clns1a
Ductal	0.0244469	0.117867	Clns1a
Macrophage	0.0078112	0.0376603	Clns1a
VEC	0.00531497	0.0256252	Clns1a
VSMC	0.0140952	0.0679578	Clns1a
Acinar	0.0536453	0.301626	Pak1
AlphaDelta	0.000888483	0.00499559	Pak1
B cell	0	0	Pak1
Beta 1	0.0904295	0.508449	Pak1
Beta 2	0.00100147	0.00563087	Pak1
Ductal	0.0257713	0.144902	Pak1
Macrophage	0.00286421	0.0161043	Pak1
VEC	0	0	Pak1
VSMC	0.00325329	0.018292	Pak1
Acinar	0.0291172	0.275961	Capn5
AlphaDelta	0.00147073	0.013939	Capn5
B cell	0	0	Capn5
Beta 1	0.0660843	0.62632	Capn5
Beta 2	0.000698309	0.00661829	Capn5
Ductal	0.00814146	0.0771614	Capn5
Macrophage	0	0	Capn5
VEC	0	0	Capn5
VSMC	0	0	Capn5
Acinar	0.0211433	0.314682	Acer3
AlphaDelta	0.000551943	0.00821475	Acer3
B cell	0	0	Acer3
Beta 1	0.0190117	0.282958	Acer3
Beta 2	0	0	Acer3
Ductal	0.0157179	0.233935	Acer3
Macrophage	0.00469371	0.069858	Acer3
VEC	0.00166594	0.0247948	Acer3
VSMC	0.00440479	0.065558	Acer3
Acinar	0.010621	0.17636	2210018M11Rik
AlphaDelta	0.00092824	0.0154133	2210018M11Rik
B cell	0.00171783	0.0285245	2210018M11Rik
Beta 1	0.0334862	0.556035	2210018M11Rik
Beta 2	0	0	2210018M11Rik
Ductal	0.00612454	0.101698	2210018M11Rik
Macrophage	0	0	2210018M11Rik
VEC	0.00339202	0.0563242	2210018M11Rik
VSMC	0.00395337	0.0656453	2210018M11Rik
Acinar	0.0231205	0.193791	Prkrir
AlphaDelta	0.00133122	0.011158	Prkrir
B cell	0.00446112	0.0373922	Prkrir
Beta 1	0.0510007	0.427478	Prkrir
Beta 2	0.000577376	0.00483946	Prkrir
Ductal	0.0197571	0.1656	Prkrir
Macrophage	0.0038177	0.0319992	Prkrir
VEC	0.00319584	0.0267869	Prkrir
VSMC	0.0120445	0.100955	Prkrir
Acinar	0	0	Uvrag
AlphaDelta	0.000941475	0.0173352	Uvrag
B cell	0.00506177	0.0932014	Uvrag
Beta 1	0.0368077	0.677733	Uvrag
Beta 2	0.000334789	0.00616442	Uvrag
Ductal	0	0	Uvrag
Macrophage	0.00515089	0.0948423	Uvrag
VEC	0.00230723	0.0424826	Uvrag
VSMC	0.00370619	0.0682414	Uvrag
Acinar	0.0113734	0.298816	Dgat2
AlphaDelta	0	0	Dgat2
B cell	0	0	Dgat2
Beta 1	0.0266882	0.701184	Dgat2
Beta 2	0	0	Dgat2
Ductal	0	0	Dgat2
Macrophage	0	0	Dgat2
VEC	0	0	Dgat2
VSMC	0	0	Dgat2
Acinar	0	0	Map6
AlphaDelta	0.00108395	0.0156074	Map6
B cell	0	0	Map6
Beta 1	0.0679763	0.97876	Map6
Beta 2	0.000391167	0.00563224	Map6
Ductal	0	0	Map6
Macrophage	0	0	Map6
VEC	0	0	Map6
VSMC	0	0	Map6
Acinar	0.0561591	0.199024	Serpinh1
AlphaDelta	0.00148179	0.00525136	Serpinh1
B cell	0	0	Serpinh1
Beta 1	0.0343788	0.121836	Serpinh1
Beta 2	0.000523298	0.00185454	Serpinh1
Ductal	0.0687661	0.243703	Serpinh1
Macrophage	0	0	Serpinh1
VEC	0.0286357	0.101483	Serpinh1
VSMC	0.0922272	0.326847	Serpinh1
Acinar	0.501619	0.235653	Rps3
AlphaDelta	0.026599	0.0124958	Rps3
B cell	0.095769	0.0449909	Rps3
Beta 1	0.957353	0.449751	Rps3
Beta 2	0.019848	0.0093243	Rps3
Ductal	0.274538	0.128974	Rps3
Macrophage	0.07881	0.0370238	Rps3
VEC	0.0535299	0.0251475	Rps3
VSMC	0.120565	0.0566395	Rps3
Acinar	0.127011	0.10966	Spcs2
AlphaDelta	0.0109003	0.00941128	Spcs2
B cell	0.0389801	0.0336552	Spcs2
Beta 1	0.755745	0.652505	Spcs2
Beta 2	0.0121398	0.0104814	Spcs2
Ductal	0.10487	0.0905441	Spcs2
Macrophage	0.0434558	0.0375195	Spcs2
VEC	0.015917	0.0137426	Spcs2
VSMC	0.0492017	0.0424805	Spcs2
Acinar	0.0164564	0.307777	Rnf169
AlphaDelta	0.000774933	0.0144933	Rnf169
B cell	0	0	Rnf169
Beta 1	0.0251174	0.469761	Rnf169
Beta 2	0	0	Rnf169
Ductal	0.00719029	0.134477	Rnf169
Macrophage	0.00193964	0.0362764	Rnf169
VEC	0.00198985	0.0372154	Rnf169
VSMC	0	0	Rnf169
Acinar	0.0218545	0.200036	Pold3
AlphaDelta	0.0019032	0.0174201	Pold3
B cell	0.0039254	0.0359294	Pold3
Beta 1	0.0527082	0.482441	Pold3
Beta 2	0.000665328	0.00608978	Pold3
Ductal	0.014943	0.136774	Pold3
Macrophage	0.00436926	0.0399921	Pold3
VEC	0.00571929	0.052349	Pold3
VSMC	0.00316493	0.0289688	Pold3
Acinar	0.0247404	0.100801	Ppme1
AlphaDelta	0.00251713	0.0102557	Ppme1
B cell	0.00318439	0.0129743	Ppme1
Beta 1	0.178595	0.727658	Ppme1
Beta 2	0.00187134	0.0076245	Ppme1
Ductal	0.0159644	0.0650446	Ppme1
Macrophage	0.004249	0.0173119	Ppme1
VEC	0.00486794	0.0198337	Ppme1
VSMC	0.00944849	0.0384965	Ppme1
Acinar	0.0110512	0.195561	C2cd3
AlphaDelta	0.00144981	0.0256558	C2cd3
B cell	0.00188299	0.0333212	C2cd3
Beta 1	0.0371418	0.657258	C2cd3
Beta 2	0	0	C2cd3
Ductal	0.00498446	0.0882046	C2cd3
Macrophage	0	0	C2cd3
VEC	0	0	C2cd3
VSMC	0	0	C2cd3
Acinar	0.140475	0.138817	Ucp2
AlphaDelta	0.0130431	0.0128891	Ucp2
B cell	0.0359077	0.0354837	Ucp2
Beta 1	0.599852	0.592769	Ucp2
Beta 2	0.00630234	0.00622792	Ucp2
Ductal	0.0827611	0.0817839	Ucp2
Macrophage	0.0858633	0.0848494	Ucp2
VEC	0.0101705	0.0100505	Ucp2
VSMC	0.037574	0.0371303	Ucp2
Acinar	0.00840927	0.177817	Coa4
AlphaDelta	0.000856223	0.0181051	Coa4
B cell	0.00186454	0.0394264	Coa4
Beta 1	0.0305514	0.64602	Coa4
Beta 2	0.000421687	0.00891673	Coa4
Ductal	0	0	Coa4
Macrophage	0.00321552	0.0679933	Coa4
VEC	0	0	Coa4
VSMC	0.00197307	0.0417213	Coa4
Acinar	0.0291594	0.166968	Mrpl48
AlphaDelta	0.00223128	0.0127764	Mrpl48
B cell	0.00549691	0.0314755	Mrpl48
Beta 1	0.0987766	0.565598	Mrpl48
Beta 2	0.00119238	0.00682759	Mrpl48
Ductal	0.0201152	0.115181	Mrpl48
Macrophage	0.0055032	0.0315115	Mrpl48
VEC	0.00331162	0.0189624	Mrpl48
VSMC	0.00885423	0.0506996	Mrpl48
Acinar	0.0970249	0.215177	Rab6a
AlphaDelta	0.0046711	0.0103593	Rab6a
B cell	0.00480589	0.0106583	Rab6a
Beta 1	0.248779	0.551728	Rab6a
Beta 2	0.00264193	0.00585912	Rab6a
Ductal	0.0484838	0.107525	Rab6a
Macrophage	0.0103142	0.0228744	Rab6a
VEC	0.0114394	0.0253696	Rab6a
VSMC	0.0227483	0.0504499	Rab6a
Acinar	0.0290776	0.168891	Fam168a
AlphaDelta	0.00284789	0.0165413	Fam168a
B cell	0.00227165	0.0131944	Fam168a
Beta 1	0.107915	0.626798	Fam168a
Beta 2	0.000666496	0.00387119	Fam168a
Ductal	0.0151185	0.0878124	Fam168a
Macrophage	0.00490985	0.0285177	Fam168a
VEC	0.003842	0.0223154	Fam168a
VSMC	0.00551953	0.0320589	Fam168a
Acinar	0.0221348	0.254516	Arhgef17
AlphaDelta	0.00150566	0.0173128	Arhgef17
B cell	0	0	Arhgef17
Beta 1	0.0418303	0.480984	Arhgef17
Beta 2	0	0	Arhgef17
Ductal	0.0160606	0.184673	Arhgef17
Macrophage	0	0	Arhgef17
VEC	0	0	Arhgef17
VSMC	0.00543679	0.0625147	Arhgef17
Acinar	0.0126173	0.2175	Fchsd2
AlphaDelta	0.00135248	0.0233144	Fchsd2
B cell	0.00632133	0.108968	Fchsd2
Beta 1	0.0247541	0.426717	Fchsd2
Beta 2	0	0	Fchsd2
Ductal	0.00579318	0.0998641	Fchsd2
Macrophage	0.00260977	0.0449878	Fchsd2
VEC	0.00190201	0.0327873	Fchsd2
VSMC	0.00266044	0.0458612	Fchsd2
Acinar	0	0	Atg16l2
AlphaDelta	0.000736362	0.0184338	Atg16l2
B cell	0.00220318	0.0551536	Atg16l2
Beta 1	0.0290028	0.726044	Atg16l2
Beta 2	0	0	Atg16l2
Ductal	0.00474134	0.118693	Atg16l2
Macrophage	0	0	Atg16l2
VEC	0.00148035	0.0370585	Atg16l2
VSMC	0.00178231	0.0446175	Atg16l2
Acinar	0.101687	0.165134	Stard10
AlphaDelta	0.00852678	0.013847	Stard10
B cell	0.00391271	0.00635401	Stard10
Beta 1	0.434582	0.705735	Stard10
Beta 2	0.00489235	0.00794488	Stard10
Ductal	0.0563395	0.0914919	Stard10
Macrophage	0.00261455	0.00424586	Stard10
VEC	0	0	Stard10
VSMC	0.00323131	0.00524746	Stard10
Acinar	0.0156248	0.17571	Arap1
AlphaDelta	0.00172816	0.019434	Arap1
B cell	0.00163289	0.0183628	Arap1
Beta 1	0.0533102	0.599502	Arap1
Beta 2	0	0	Arap1
Ductal	0.00829821	0.0933178	Arap1
Macrophage	0.00636149	0.0715384	Arap1
VEC	0	0	Arap1
VSMC	0.00196836	0.0221352	Arap1
Acinar	0.0200713	0.162428	Clpb
AlphaDelta	0.00139201	0.0112649	Clpb
B cell	0.00252833	0.0204606	Clpb
Beta 1	0.0771266	0.624149	Clpb
Beta 2	0.000659379	0.00533604	Clpb
Ductal	0.0116563	0.0943293	Clpb
Macrophage	0.00256359	0.0207459	Clpb
VEC	0.0019338	0.0156493	Clpb
VSMC	0.00563944	0.0456373	Clpb
Acinar	0.0231635	0.243505	Inppl1
AlphaDelta	0.00126882	0.0133384	Inppl1
B cell	0	0	Inppl1
Beta 1	0.0540818	0.568532	Inppl1
Beta 2	0.000373802	0.00392958	Inppl1
Ductal	0.00767074	0.0806383	Inppl1
Macrophage	0.00260915	0.0274286	Inppl1
VEC	0.00186445	0.0196	Inppl1
VSMC	0.00409299	0.0430274	Inppl1
Acinar	0	0	Folr1
AlphaDelta	0.00115818	0.0264202	Folr1
B cell	0	0	Folr1
Beta 1	0.0420318	0.958823	Folr1
Beta 2	0.00064688	0.0147565	Folr1
Ductal	0	0	Folr1
Macrophage	0	0	Folr1
VEC	0	0	Folr1
VSMC	0	0	Folr1
Acinar	0.0208536	0.231404	Anapc15
AlphaDelta	0.000620743	0.00688815	Anapc15
B cell	0.00445716	0.0494594	Anapc15
Beta 1	0.040454	0.448902	Anapc15
Beta 2	0.00046096	0.0051151	Anapc15
Ductal	0.0122792	0.136257	Anapc15
Macrophage	0.00480563	0.0533263	Anapc15
VEC	0.00172904	0.0191865	Anapc15
VSMC	0.0044573	0.0494609	Anapc15
Acinar	0.0558176	0.143472	Lamtor1
AlphaDelta	0.00451861	0.0116145	Lamtor1
B cell	0.0134829	0.0346559	Lamtor1
Beta 1	0.191913	0.493287	Lamtor1
Beta 2	0.00300609	0.00772676	Lamtor1
Ductal	0.0505697	0.129983	Lamtor1
Macrophage	0.0326639	0.0839583	Lamtor1
VEC	0.0109013	0.0280204	Lamtor1
VSMC	0.0261763	0.0672826	Lamtor1
Acinar	0.0464308	0.212631	Numa1
AlphaDelta	0.0037043	0.0169639	Numa1
B cell	0.00536164	0.0245538	Numa1
Beta 1	0.127252	0.582752	Numa1
Beta 2	0.000992184	0.00454373	Numa1
Ductal	0.0207666	0.0951011	Numa1
Macrophage	0.00516326	0.0236452	Numa1
VEC	0.00457965	0.0209726	Numa1
VSMC	0.00411331	0.018837	Numa1
Acinar	0	0	Il18bp
AlphaDelta	0.00213214	0.0144877	Il18bp
B cell	0	0	Il18bp
Beta 1	0.113512	0.7713	Il18bp
Beta 2	0.000918808	0.0062432	Il18bp
Ductal	0.00659553	0.044816	Il18bp
Macrophage	0.0240111	0.163153	Il18bp
VEC	0	0	Il18bp
VSMC	0	0	Il18bp
Acinar	0.0332359	0.182039	Rnf121
AlphaDelta	0.00248663	0.0136197	Rnf121
B cell	0.00374998	0.0205393	Rnf121
Beta 1	0.0889327	0.4871	Rnf121
Beta 2	0.000979976	0.0053675	Rnf121
Ductal	0.027805	0.152293	Rnf121
Macrophage	0.0123809	0.0678123	Rnf121
VEC	0.00334831	0.0183393	Rnf121
VSMC	0.00965638	0.0528897	Rnf121
Acinar	0	0	Trpc2
AlphaDelta	0.000685334	0.0303402	Trpc2
B cell	0.00151456	0.0670507	Trpc2
Beta 1	0.0203884	0.902609	Trpc2
Beta 2	0	0	Trpc2
Ductal	0	0	Trpc2
Macrophage	0	0	Trpc2
VEC	0	0	Trpc2
VSMC	0	0	Trpc2
Acinar	0.0227455	0.237934	Pgap2
AlphaDelta	0.00155369	0.0162527	Pgap2
B cell	0.00229388	0.0239956	Pgap2
Beta 1	0.0513676	0.537341	Pgap2
Beta 2	0.000537272	0.00562025	Pgap2
Ductal	0.00855011	0.0894401	Pgap2
Macrophage	0.00630802	0.0659863	Pgap2
VEC	0	0	Pgap2
VSMC	0.00223978	0.0234297	Pgap2
Acinar	0.032438	0.237701	Rhog
AlphaDelta	0.000865194	0.00634001	Rhog
B cell	0.0105773	0.0775092	Rhog
Beta 1	0.0318047	0.23306	Rhog
Beta 2	0.00037715	0.0027637	Rhog
Ductal	0.0170981	0.125293	Rhog
Macrophage	0.0294099	0.215512	Rhog
VEC	0.00587607	0.0430589	Rhog
VSMC	0.00801918	0.0587633	Rhog
Acinar	0	0	Stim1
AlphaDelta	0.000723139	0.0120144	Stim1
B cell	0.00263266	0.0437395	Stim1
Beta 1	0.0516523	0.858162	Stim1
Beta 2	0.000402292	0.00668376	Stim1
Ductal	0	0	Stim1
Macrophage	0.00216787	0.0360175	Stim1
VEC	0.00261117	0.0433825	Stim1
VSMC	0	0	Stim1
Acinar	0.0112557	0.140329	Rrm1
AlphaDelta	0.0013527	0.0168647	Rrm1
B cell	0.00344276	0.0429223	Rrm1
Beta 1	0.0512016	0.638351	Rrm1
Beta 2	0.000652528	0.00813532	Rrm1
Ductal	0.00751807	0.0937309	Rrm1
Macrophage	0	0	Rrm1
VEC	0.00202561	0.0252541	Rrm1
VSMC	0.0027602	0.0344126	Rrm1
Acinar	0.0170895	0.332976	Fam160a2
AlphaDelta	0.000761518	0.0148376	Fam160a2
B cell	0	0	Fam160a2
Beta 1	0.0273677	0.533239	Fam160a2
Beta 2	0	0	Fam160a2
Ductal	0.00610477	0.118947	Fam160a2
Macrophage	0	0	Fam160a2
VEC	0	0	Fam160a2
VSMC	0	0	Fam160a2
Acinar	0.0844073	0.493912	Prkcdbp
AlphaDelta	0.0011948	0.00699139	Prkcdbp
B cell	0	0	Prkcdbp
Beta 1	0.0357787	0.20936	Prkcdbp
Beta 2	0.000865146	0.00506243	Prkcdbp
Ductal	0.02402	0.140554	Prkcdbp
Macrophage	0	0	Prkcdbp
VEC	0.0105191	0.0615526	Prkcdbp
VSMC	0.0141103	0.0825671	Prkcdbp
Acinar	0.0108595	0.0573911	Smpd1
AlphaDelta	0.00289979	0.015325	Smpd1
B cell	0.00286145	0.0151224	Smpd1
Beta 1	0.153408	0.810743	Smpd1
Beta 2	0.00127157	0.0067201	Smpd1
Ductal	0.0088372	0.0467035	Smpd1
Macrophage	0.00189393	0.0100092	Smpd1
VEC	0.00180482	0.00953823	Smpd1
VSMC	0.00538291	0.028448	Smpd1
Acinar	0	0	Apbb1
AlphaDelta	0.00263373	0.0189864	Apbb1
B cell	0	0	Apbb1
Beta 1	0.135347	0.975708	Apbb1
Beta 2	0.00073591	0.00530513	Apbb1
Ductal	0	0	Apbb1
Macrophage	0	0	Apbb1
VEC	0	0	Apbb1
VSMC	0	0	Apbb1
Acinar	0	0	Trim3
AlphaDelta	0.000712948	0.0195835	Trim3
B cell	0	0	Trim3
Beta 1	0.0306823	0.842793	Trim3
Beta 2	0	0	Trim3
Ductal	0	0	Trim3
Macrophage	0	0	Trim3
VEC	0.00210387	0.0577898	Trim3
VSMC	0.00290637	0.0798333	Trim3
Acinar	0.0414048	0.160541	Arfip2
AlphaDelta	0.00355169	0.0137711	Arfip2
B cell	0.00289599	0.0112288	Arfip2
Beta 1	0.185019	0.717383	Arfip2
Beta 2	0.00166671	0.00646243	Arfip2
Ductal	0.0130871	0.0507433	Arfip2
Macrophage	0.00288817	0.0111984	Arfip2
VEC	0.0014025	0.00543797	Arfip2
VSMC	0.0059922	0.0232338	Arfip2
Acinar	0.0591637	0.157195	Timm10b
AlphaDelta	0.0043767	0.0116287	Timm10b
B cell	0.0108061	0.0287112	Timm10b
Beta 1	0.217506	0.577903	Timm10b
Beta 2	0.00324093	0.00861099	Timm10b
Ductal	0.0371854	0.0988	Timm10b
Macrophage	0.0118747	0.0315505	Timm10b
VEC	0.00704964	0.0187306	Timm10b
VSMC	0.0251678	0.0668698	Timm10b
Acinar	0.0203892	0.210686	Rrp8
AlphaDelta	0.00107061	0.0110628	Rrp8
B cell	0.00250992	0.0259356	Rrp8
Beta 1	0.039009	0.403089	Rrp8
Beta 2	0.000532753	0.00550506	Rrp8
Ductal	0.0146222	0.151094	Rrp8
Macrophage	0.00376528	0.0389075	Rrp8
VEC	0.0027157	0.0280619	Rrp8
VSMC	0.0121605	0.125658	Rrp8
Acinar	0.0484499	0.222074	Ilk
AlphaDelta	0.00269159	0.0123371	Ilk
B cell	0.00584718	0.026801	Ilk
Beta 1	0.0815191	0.37365	Ilk
Beta 2	0.00102875	0.00471537	Ilk
Ductal	0.0390241	0.17887	Ilk
Macrophage	0.0147354	0.0675408	Ilk
VEC	0.00562875	0.0257999	Ilk
VSMC	0.019245	0.0882114	Ilk
Acinar	0.138463	0.210124	Taf10
AlphaDelta	0.00806288	0.0122358	Taf10
B cell	0.0296745	0.0450324	Taf10
Beta 1	0.314098	0.476658	Taf10
Beta 2	0.00504217	0.00765172	Taf10
Ductal	0.0880065	0.133554	Taf10
Macrophage	0.0326211	0.049504	Taf10
VEC	0.014256	0.0216341	Taf10
VSMC	0.0287345	0.0436059	Taf10
Acinar	0.0206871	0.16008	Tpp1
AlphaDelta	0.0016472	0.0127462	Tpp1
B cell	0.00260802	0.0201812	Tpp1
Beta 1	0.0710752	0.549989	Tpp1
Beta 2	0.000648838	0.0050208	Tpp1
Ductal	0.0165123	0.127774	Tpp1
Macrophage	0.0110939	0.0858458	Tpp1
VEC	0.00210812	0.0163129	Tpp1
VSMC	0.00284945	0.0220494	Tpp1
Acinar	0.0856647	0.18507	Mrpl17
AlphaDelta	0.00513571	0.0110952	Mrpl17
B cell	0.0106704	0.0230523	Mrpl17
Beta 1	0.243289	0.525604	Mrpl17
Beta 2	0.00363799	0.00785953	Mrpl17
Ductal	0.0584023	0.126173	Mrpl17
Macrophage	0.0146747	0.0317033	Mrpl17
VEC	0.0103119	0.0222779	Mrpl17
VSMC	0.0310892	0.0671652	Mrpl17
Acinar	0.217308	0.26405	Eif3f
AlphaDelta	0.011027	0.0133988	Eif3f
B cell	0.0571748	0.0694727	Eif3f
Beta 1	0.303613	0.368918	Eif3f
Beta 2	0.00647218	0.0078643	Eif3f
Ductal	0.12391	0.150562	Eif3f
Macrophage	0.0328568	0.0399241	Eif3f
VEC	0.0215469	0.0261815	Eif3f
VSMC	0.0490736	0.059629	Eif3f
Acinar	0	0	Ric3
AlphaDelta	0.00111427	0.0191044	Ric3
B cell	0	0	Ric3
Beta 1	0.0567711	0.973351	Ric3
Beta 2	0.000440018	0.00754419	Ric3
Ductal	0	0	Ric3
Macrophage	0	0	Ric3
VEC	0	0	Ric3
VSMC	0	0	Ric3
Acinar	0.0454977	0.219332	Lmo1
AlphaDelta	0	0	Lmo1
B cell	0	0	Lmo1
Beta 1	0.139627	0.673105	Lmo1
Beta 2	0.0024435	0.0117794	Lmo1
Ductal	0.0198689	0.0957828	Lmo1
Macrophage	0	0	Lmo1
VEC	0	0	Lmo1
VSMC	0	0	Lmo1
Acinar	0.522471	0.239449	Rpl27a
AlphaDelta	0.0290665	0.0133212	Rpl27a
B cell	0.0916349	0.0419965	Rpl27a
Beta 1	1.00174	0.459098	Rpl27a
Beta 2	0.0200403	0.00918451	Rpl27a
Ductal	0.276651	0.12679	Rpl27a
Macrophage	0.0713551	0.0327022	Rpl27a
VEC	0.0474764	0.0217585	Rpl27a
VSMC	0.121535	0.0556999	Rpl27a
Acinar	0.0102378	0.101263	St5
AlphaDelta	0.0017557	0.0173658	St5
B cell	0	0	St5
Beta 1	0.0699745	0.692125	St5
Beta 2	0.000603923	0.00597346	St5
Ductal	0.0166393	0.164581	St5
Macrophage	0	0	St5
VEC	0	0	St5
VSMC	0.00188972	0.0186914	St5
Acinar	0.0136625	0.234455	Akip1
AlphaDelta	0.00063602	0.0109144	Akip1
B cell	0.00181541	0.0311533	Akip1
Beta 1	0.0230884	0.396209	Akip1
Beta 2	0	0	Akip1
Ductal	0.0117554	0.201729	Akip1
Macrophage	0.00358318	0.0614891	Akip1
VEC	0.00106224	0.0182286	Akip1
VSMC	0.00267019	0.0458218	Akip1
Acinar	0.0245278	0.144911	Tmem9b
AlphaDelta	0.00155498	0.00918687	Tmem9b
B cell	0.00592248	0.0349901	Tmem9b
Beta 1	0.100028	0.590966	Tmem9b
Beta 2	0.00114428	0.00676041	Tmem9b
Ductal	0.0110816	0.0654707	Tmem9b
Macrophage	0.00941124	0.0556018	Tmem9b
VEC	0.00414982	0.0245172	Tmem9b
VSMC	0.0114415	0.0675965	Tmem9b
Acinar	0	0	Nrip3
AlphaDelta	0	0	Nrip3
B cell	0	0	Nrip3
Beta 1	0.0289787	1	Nrip3
Beta 2	0	0	Nrip3
Ductal	0	0	Nrip3
Macrophage	0	0	Nrip3
VEC	0	0	Nrip3
VSMC	0	0	Nrip3
Acinar	0.00933472	0.0794427	Dennd5a
AlphaDelta	0.0021136	0.0179877	Dennd5a
B cell	0.0018416	0.0156729	Dennd5a
Beta 1	0.0769039	0.654487	Dennd5a
Beta 2	0.00078564	0.00668616	Dennd5a
Ductal	0.00670203	0.0570373	Dennd5a
Macrophage	0.00666457	0.0567185	Dennd5a
VEC	0.00629945	0.0536112	Dennd5a
VSMC	0.006857	0.0583562	Dennd5a
Acinar	0.0155596	0.182557	Tmem41b
AlphaDelta	0.00115072	0.0135012	Tmem41b
B cell	0	0	Tmem41b
Beta 1	0.0546509	0.641208	Tmem41b
Beta 2	0.000569631	0.00668336	Tmem41b
Ductal	0.00849117	0.0996251	Tmem41b
Macrophage	0	0	Tmem41b
VEC	0.0012038	0.014124	Tmem41b
VSMC	0.0036054	0.0423014	Tmem41b
Acinar	0.0100943	0.200701	Ipo7
AlphaDelta	0.000534184	0.010621	Ipo7
B cell	0	0	Ipo7
Beta 1	0.0300011	0.596501	Ipo7
Beta 2	0	0	Ipo7
Ductal	0.00566553	0.112646	Ipo7
Macrophage	0	0	Ipo7
VEC	0.00156122	0.0310412	Ipo7
VSMC	0.00243881	0.04849	Ipo7
Acinar	0.0154182	0.193433	Sbf2
AlphaDelta	0.00142837	0.01792	Sbf2
B cell	0	0	Sbf2
Beta 1	0.0404463	0.50743	Sbf2
Beta 2	0.000550275	0.00690361	Sbf2
Ductal	0.0107075	0.134334	Sbf2
Macrophage	0.00383165	0.048071	Sbf2
VEC	0.003583	0.0449515	Sbf2
VSMC	0.00374294	0.046958	Sbf2
Acinar	0.0267467	0.16032	Rnf141
AlphaDelta	0.00300665	0.0180219	Rnf141
B cell	0	0	Rnf141
Beta 1	0.127618	0.764944	Rnf141
Beta 2	0.000856809	0.00513572	Rnf141
Ductal	0.00684939	0.0410553	Rnf141
Macrophage	0	0	Rnf141
VEC	0	0	Rnf141
VSMC	0.00175568	0.0105235	Rnf141
Acinar	0.0311959	0.174009	Ctr9
AlphaDelta	0.00492013	0.0274441	Ctr9
B cell	0.0049417	0.0275645	Ctr9
Beta 1	0.107062	0.597186	Ctr9
Beta 2	0.00099916	0.00557325	Ctr9
Ductal	0.0165611	0.0923769	Ctr9
Macrophage	0.00453952	0.0253212	Ctr9
VEC	0.00286705	0.0159922	Ctr9
VSMC	0.00619109	0.0345335	Ctr9
Acinar	0.226728	0.182806	Eif4g2
AlphaDelta	0.014599	0.0117709	Eif4g2
B cell	0.0236839	0.0190958	Eif4g2
Beta 1	0.742972	0.599043	Eif4g2
Beta 2	0.00994058	0.00801488	Eif4g2
Ductal	0.0993776	0.0801261	Eif4g2
Macrophage	0.0340745	0.0274735	Eif4g2
VEC	0.032674	0.0263444	Eif4g2
VSMC	0.0562159	0.0453257	Eif4g2
Acinar	0	0	Galnt18
AlphaDelta	0	0	Galnt18
B cell	0	0	Galnt18
Beta 1	0.0704462	0.903127	Galnt18
Beta 2	0.000576059	0.00738513	Galnt18
Ductal	0	0	Galnt18
Macrophage	0	0	Galnt18
VEC	0.0039004	0.0500036	Galnt18
VSMC	0.00307985	0.0394839	Galnt18
Acinar	0.0526249	0.210088	Usp47
AlphaDelta	0.00260534	0.010401	Usp47
B cell	0.00263149	0.0105053	Usp47
Beta 1	0.151128	0.603328	Usp47
Beta 2	0.00142264	0.00567943	Usp47
Ductal	0.0216956	0.0866127	Usp47
Macrophage	0.00431881	0.0172414	Usp47
VEC	0.00379308	0.0151426	Usp47
VSMC	0.0102705	0.0410016	Usp47
Acinar	0.0379328	0.366756	Mical2
AlphaDelta	0.00121156	0.0117141	Mical2
B cell	0	0	Mical2
Beta 1	0.042694	0.412791	Mical2
Beta 2	0	0	Mical2
Ductal	0.00534641	0.0516922	Mical2
Macrophage	0	0	Mical2
VEC	0	0	Mical2
VSMC	0.016243	0.157047	Mical2
Acinar	0.0638545	0.237023	Parva
AlphaDelta	0.00202606	0.00752055	Parva
B cell	0	0	Parva
Beta 1	0.141338	0.524636	Parva
Beta 2	0.0015108	0.00560798	Parva
Ductal	0.0428245	0.158961	Parva
Macrophage	0	0	Parva
VEC	0.00310767	0.0115354	Parva
VSMC	0.0147408	0.0547167	Parva
Acinar	0.0508342	0.282323	Tead1
AlphaDelta	0.00311362	0.0172924	Tead1
B cell	0	0	Tead1
Beta 1	0.075165	0.417452	Tead1
Beta 2	0.000945231	0.00524963	Tead1
Ductal	0.0306704	0.170337	Tead1
Macrophage	0	0	Tead1
VEC	0.00379641	0.0210845	Tead1
VSMC	0.0155318	0.0862605	Tead1
Acinar	0.0136248	0.173722	Btbd10
AlphaDelta	0.00106564	0.0135874	Btbd10
B cell	0.00200663	0.0255853	Btbd10
Beta 1	0.039778	0.507185	Btbd10
Beta 2	0.00051848	0.00661082	Btbd10
Ductal	0.0103851	0.132414	Btbd10
Macrophage	0.00267848	0.0341517	Btbd10
VEC	0.00311398	0.0397044	Btbd10
VSMC	0.00525783	0.0670394	Btbd10
Acinar	0.0536937	0.258509	Far1
AlphaDelta	0.00302709	0.014574	Far1
B cell	0.00521741	0.0251193	Far1
Beta 1	0.109008	0.524821	Far1
Beta 2	0.00101573	0.00489026	Far1
Ductal	0.0154398	0.0743349	Far1
Macrophage	0.00567318	0.0273136	Far1
VEC	0.00348463	0.0167768	Far1
VSMC	0.0111457	0.0536613	Far1
Acinar	0.0436511	0.422163	Rras2
AlphaDelta	0.000773537	0.00748111	Rras2
B cell	0.00298698	0.028888	Rras2
Beta 1	0.0294847	0.285155	Rras2
Beta 2	0.000356167	0.0034446	Rras2
Ductal	0.0191264	0.184977	Rras2
Macrophage	0	0	Rras2
VEC	0.0015191	0.0146917	Rras2
VSMC	0.00550075	0.0531994	Rras2
Acinar	0.0651384	0.107236	Copb1
AlphaDelta	0.00781399	0.012864	Copb1
B cell	0.010698	0.0176119	Copb1
Beta 1	0.425167	0.699943	Copb1
Beta 2	0.0049536	0.00815499	Copb1
Ductal	0.0442443	0.0728383	Copb1
Macrophage	0.0142874	0.023521	Copb1
VEC	0.00944828	0.0155545	Copb1
VSMC	0.0256803	0.0422769	Copb1
Acinar	0.0971582	0.202968	Psma1
AlphaDelta	0.00623825	0.013032	Psma1
B cell	0.0186999	0.039065	Psma1
Beta 1	0.216248	0.451753	Psma1
Beta 2	0.00306622	0.00640549	Psma1
Ductal	0.0526991	0.110091	Psma1
Macrophage	0.0343522	0.0717635	Psma1
VEC	0.0148382	0.0309978	Psma1
VSMC	0.0353864	0.0739239	Psma1
Acinar	0	0	Pde3b
AlphaDelta	0.00245392	0.0160837	Pde3b
B cell	0.0041958	0.0275004	Pde3b
Beta 1	0.1408	0.922844	Pde3b
Beta 2	0.00124122	0.00813532	Pde3b
Ductal	0	0	Pde3b
Macrophage	0.00388096	0.0254369	Pde3b
VEC	0	0	Pde3b
VSMC	0	0	Pde3b
Acinar	0.0706943	0.305648	Gm15500
AlphaDelta	0.0028386	0.0122727	Gm15500
B cell	0.0146925	0.0635233	Gm15500
Beta 1	0.0767926	0.332014	Gm15500
Beta 2	0.00137885	0.00596146	Gm15500
Ductal	0.0339263	0.146681	Gm15500
Macrophage	0.00663442	0.028684	Gm15500
VEC	0.00693318	0.0299757	Gm15500
VSMC	0.0174028	0.0752413	Gm15500
Acinar	0.0960953	0.191465	1110004F10Rik
AlphaDelta	0.00635689	0.0126658	1110004F10Rik
B cell	0.0143314	0.0285546	1110004F10Rik
Beta 1	0.223323	0.44496	1110004F10Rik
Beta 2	0.00351635	0.00700614	1110004F10Rik
Ductal	0.0822793	0.163937	1110004F10Rik
Macrophage	0.0212298	0.0422992	1110004F10Rik
VEC	0.0143582	0.0286079	1110004F10Rik
VSMC	0.0404046	0.0805041	1110004F10Rik
Acinar	0.454296	0.218955	Rps13
AlphaDelta	0.0277483	0.0133738	Rps13
B cell	0.0928869	0.0447684	Rps13
Beta 1	0.969616	0.467322	Rps13
Beta 2	0.0210179	0.0101299	Rps13
Ductal	0.273101	0.131625	Rps13
Macrophage	0.0725886	0.0349852	Rps13
VEC	0.0455906	0.0219731	Rps13
VSMC	0.11799	0.0568671	Rps13
Acinar	0.0607065	0.21687	Pik3c2a
AlphaDelta	0.00294434	0.0105184	Pik3c2a
B cell	0.00157026	0.00560965	Pik3c2a
Beta 1	0.16625	0.593918	Pik3c2a
Beta 2	0.00173329	0.00619207	Pik3c2a
Ductal	0.0336335	0.120153	Pik3c2a
Macrophage	0.00356506	0.0127359	Pik3c2a
VEC	0.00547264	0.0195506	Pik3c2a
VSMC	0.0040457	0.014453	Pik3c2a
Acinar	0.152967	0.178276	Nucb2
AlphaDelta	0.00564226	0.00657578	Nucb2
B cell	0.00375499	0.00437626	Nucb2
Beta 1	0.584252	0.680917	Nucb2
Beta 2	0.00798524	0.00930641	Nucb2
Ductal	0.0742136	0.0864924	Nucb2
Macrophage	0.0101843	0.0118693	Nucb2
VEC	0.00469369	0.00547027	Nucb2
VSMC	0.0143433	0.0167165	Nucb2
Acinar	0.472108	0.232375	Rps15a
AlphaDelta	0.0306064	0.0150647	Rps15a
B cell	0.099408	0.0489294	Rps15a
Beta 1	0.868221	0.427345	Rps15a
Beta 2	0.0220437	0.0108501	Rps15a
Ductal	0.276439	0.136066	Rps15a
Macrophage	0.079516	0.0391384	Rps15a
VEC	0.05194	0.0255653	Rps15a
VSMC	0.13138	0.0646662	Rps15a
Acinar	0.0762821	0.167888	Arl6ip1
AlphaDelta	0.00730114	0.0160689	Arl6ip1
B cell	0.0300584	0.0661549	Arl6ip1
Beta 1	0.202054	0.444697	Arl6ip1
Beta 2	0.00300382	0.00661104	Arl6ip1
Ductal	0.0569145	0.125262	Arl6ip1
Macrophage	0.0509279	0.112086	Arl6ip1
VEC	0.010902	0.023994	Arl6ip1
VSMC	0.0169198	0.0372385	Arl6ip1
Acinar	0.0452201	0.211192	Smg1
AlphaDelta	0.00334713	0.0156321	Smg1
B cell	0.00520544	0.024311	Smg1
Beta 1	0.127598	0.595924	Smg1
Beta 2	0.00128614	0.00600667	Smg1
Ductal	0.015585	0.0727869	Smg1
Macrophage	0.00651519	0.0304279	Smg1
VEC	0.00377833	0.017646	Smg1
VSMC	0.00558268	0.0260729	Smg1
Acinar	0.0180622	0.152718	Coq7
AlphaDelta	0.00196057	0.0165769	Coq7
B cell	0.00235014	0.0198707	Coq7
Beta 1	0.0698348	0.590462	Coq7
Beta 2	0.000903666	0.0076406	Coq7
Ductal	0.0111077	0.0939168	Coq7
Macrophage	0.00392819	0.0332133	Coq7
VEC	0.00167615	0.014172	Coq7
VSMC	0.00844809	0.0714296	Coq7
Acinar	0.0568486	0.0989853	Gde1
AlphaDelta	0.00686942	0.0119611	Gde1
B cell	0.00562478	0.00979391	Gde1
Beta 1	0.409453	0.712943	Gde1
Beta 2	0.00603998	0.0105169	Gde1
Ductal	0.0289537	0.0504144	Gde1
Macrophage	0.03612	0.0628924	Gde1
VEC	0.00641376	0.0111677	Gde1
VSMC	0.0179906	0.0313254	Gde1
Acinar	0	0	Ccp110
AlphaDelta	0.000613986	0.0228755	Ccp110
B cell	0	0	Ccp110
Beta 1	0.0262263	0.977124	Ccp110
Beta 2	0	0	Ccp110
Ductal	0	0	Ccp110
Macrophage	0	0	Ccp110
VEC	0	0	Ccp110
VSMC	0	0	Ccp110
Acinar	0.0246615	0.180877	9030624J02Rik
AlphaDelta	0.00157394	0.0115439	9030624J02Rik
B cell	0.0029189	0.0214083	9030624J02Rik
Beta 1	0.0832602	0.610662	9030624J02Rik
Beta 2	0.000815218	0.00597912	9030624J02Rik
Ductal	0.0112458	0.0824809	9030624J02Rik
Macrophage	0.00626192	0.0459273	9030624J02Rik
VEC	0.00181518	0.0133132	9030624J02Rik
VSMC	0.00379155	0.0278087	9030624J02Rik
Acinar	0.10725	0.310215	Knop1
AlphaDelta	0.00239994	0.00694167	Knop1
B cell	0.00610447	0.0176568	Knop1
Beta 1	0.127719	0.369418	Knop1
Beta 2	0.00176101	0.0050936	Knop1
Ductal	0.0640358	0.185219	Knop1
Macrophage	0.00929938	0.0268979	Knop1
VEC	0.00812075	0.0234888	Knop1
VSMC	0.019039	0.0550692	Knop1
Acinar	0.0252271	0.219447	Thumpd1
AlphaDelta	0.00187659	0.0163243	Thumpd1
B cell	0.00393584	0.0342374	Thumpd1
Beta 1	0.0505169	0.439441	Thumpd1
Beta 2	0.000658142	0.00572511	Thumpd1
Ductal	0.0192185	0.16718	Thumpd1
Macrophage	0.00341191	0.0296798	Thumpd1
VEC	0.00261901	0.0227825	Thumpd1
VSMC	0.00749318	0.0651824	Thumpd1
Acinar	0	0	Dcun1d3
AlphaDelta	0.000640577	0.0142568	Dcun1d3
B cell	0	0	Dcun1d3
Beta 1	0.0399577	0.889304	Dcun1d3
Beta 2	0.000400377	0.00891085	Dcun1d3
Ductal	0	0	Dcun1d3
Macrophage	0	0	Dcun1d3
VEC	0.0022094	0.0491728	Dcun1d3
VSMC	0.00172337	0.0383557	Dcun1d3
Acinar	0.0151133	0.194284	Tmem159
AlphaDelta	0.000884205	0.0113666	Tmem159
B cell	0	0	Tmem159
Beta 1	0.0328897	0.422802	Tmem159
Beta 2	0.000460018	0.00591361	Tmem159
Ductal	0.0139547	0.179389	Tmem159
Macrophage	0.00413345	0.0531362	Tmem159
VEC	0.00390023	0.0501381	Tmem159
VSMC	0.00645418	0.0829695	Tmem159
Acinar	0	0	Anks4b
AlphaDelta	0.000624423	0.00653396	Anks4b
B cell	0	0	Anks4b
Beta 1	0.094231	0.986033	Anks4b
Beta 2	0.000710334	0.00743294	Anks4b
Ductal	0	0	Anks4b
Macrophage	0	0	Anks4b
VEC	0	0	Anks4b
VSMC	0	0	Anks4b
Acinar	0.102082	0.214319	Uqcrc2
AlphaDelta	0.0046057	0.00966952	Uqcrc2
B cell	0.0180017	0.0377941	Uqcrc2
Beta 1	0.213227	0.447662	Uqcrc2
Beta 2	0.00304345	0.00638963	Uqcrc2
Ductal	0.0789166	0.165683	Uqcrc2
Macrophage	0.0162758	0.0341706	Uqcrc2
VEC	0.0109592	0.0230086	Uqcrc2
VSMC	0.0291998	0.061304	Uqcrc2
Acinar	0.0141815	0.172555	BC030336
AlphaDelta	0.00100324	0.0122071	BC030336
B cell	0	0	BC030336
Beta 1	0.0409776	0.4986	BC030336
Beta 2	0.000399428	0.00486008	BC030336
Ductal	0.0113219	0.137761	BC030336
Macrophage	0	0	BC030336
VEC	0.00347697	0.0423064	BC030336
VSMC	0.0108247	0.131711	BC030336
Acinar	0.0252337	0.428257	Eef2k
AlphaDelta	0	0	Eef2k
B cell	0.00292074	0.0495697	Eef2k
Beta 1	0.0259651	0.44067	Eef2k
Beta 2	0	0	Eef2k
Ductal	0.0048023	0.081503	Eef2k
Macrophage	0	0	Eef2k
VEC	0	0	Eef2k
VSMC	0	0	Eef2k
Acinar	0.0128995	0.273201	Polr3e
AlphaDelta	0.000648713	0.0137392	Polr3e
B cell	0	0	Polr3e
Beta 1	0.0222209	0.47062	Polr3e
Beta 2	0	0	Polr3e
Ductal	0.00707884	0.149923	Polr3e
Macrophage	0	0	Polr3e
VEC	0.00109004	0.0230862	Polr3e
VSMC	0.00327828	0.0694311	Polr3e
Acinar	0	0	Cdr2
AlphaDelta	0.000714679	0.0104002	Cdr2
B cell	0	0	Cdr2
Beta 1	0.0506972	0.737757	Cdr2
Beta 2	0.000614255	0.00893878	Cdr2
Ductal	0.00461677	0.0671844	Cdr2
Macrophage	0	0	Cdr2
VEC	0.00438908	0.063871	Cdr2
VSMC	0.00768598	0.111848	Cdr2
Acinar	0.0589368	0.140036	Mettl9
AlphaDelta	0.00421718	0.0100202	Mettl9
B cell	0.00670758	0.0159375	Mettl9
Beta 1	0.27066	0.643098	Mettl9
Beta 2	0.00380772	0.0090473	Mettl9
Ductal	0.0367807	0.0873924	Mettl9
Macrophage	0.00912162	0.0216733	Mettl9
VEC	0.00834994	0.0198398	Mettl9
VSMC	0.0222871	0.0529551	Mettl9
Acinar	0	0	Usp31
AlphaDelta	0.00106903	0.0185438	Usp31
B cell	0	0	Usp31
Beta 1	0.0459125	0.796412	Usp31
Beta 2	0.000485612	0.00842357	Usp31
Ductal	0.00476587	0.0826702	Usp31
Macrophage	0	0	Usp31
VEC	0.00205947	0.0357241	Usp31
VSMC	0.00335669	0.0582262	Usp31
Acinar	0	0	Scnn1b
AlphaDelta	0.00417674	0.0134708	Scnn1b
B cell	0	0	Scnn1b
Beta 1	0.303822	0.979883	Scnn1b
Beta 2	0.00206084	0.00664659	Scnn1b
Ductal	0	0	Scnn1b
Macrophage	0	0	Scnn1b
VEC	0	0	Scnn1b
VSMC	0	0	Scnn1b
Acinar	0.0121259	0.102518	Cog7
AlphaDelta	0.00144306	0.0122002	Cog7
B cell	0	0	Cog7
Beta 1	0.0892092	0.754211	Cog7
Beta 2	0.000811575	0.00686139	Cog7
Ductal	0.00939367	0.079418	Cog7
Macrophage	0.00232084	0.0196213	Cog7
VEC	0	0	Cog7
VSMC	0.00297718	0.0251703	Cog7
Acinar	0.0174467	0.0933427	Gga2
AlphaDelta	0.00182534	0.00976583	Gga2
B cell	0.00539402	0.0288588	Gga2
Beta 1	0.141533	0.757223	Gga2
Beta 2	0.00120259	0.00643403	Gga2
Ductal	0.00720758	0.0385616	Gga2
Macrophage	0.00750389	0.0401469	Gga2
VEC	0	0	Gga2
VSMC	0.00479741	0.0256669	Gga2
Acinar	0.00950919	0.185143	Ears2
AlphaDelta	0.000907842	0.0176756	Ears2
B cell	0	0	Ears2
Beta 1	0.0332204	0.646798	Ears2
Beta 2	0	0	Ears2
Ductal	0.00772383	0.150382	Ears2
Macrophage	0	0	Ears2
VEC	0	0	Ears2
VSMC	0	0	Ears2
Acinar	0.0340827	0.151347	Ubfd1
AlphaDelta	0.00288264	0.0128006	Ubfd1
B cell	0.00564942	0.0250866	Ubfd1
Beta 1	0.127455	0.565974	Ubfd1
Beta 2	0.00177092	0.00786391	Ubfd1
Ductal	0.025491	0.113195	Ubfd1
Macrophage	0.00671756	0.0298298	Ubfd1
VEC	0.00541172	0.0240311	Ubfd1
VSMC	0.0157351	0.069873	Ubfd1
Acinar	0.0713633	0.174573	Ndufab1
AlphaDelta	0.00702726	0.0171905	Ndufab1
B cell	0.0141415	0.0345938	Ndufab1
Beta 1	0.207586	0.507809	Ndufab1
Beta 2	0.00389813	0.00953582	Ndufab1
Ductal	0.046124	0.112831	Ndufab1
Macrophage	0.0156288	0.038232	Ndufab1
VEC	0.0108461	0.0265323	Ndufab1
VSMC	0.0321727	0.0787027	Ndufab1
Acinar	0.0164497	0.168274	Dctn5
AlphaDelta	0.00112491	0.0115074	Dctn5
B cell	0.00282619	0.0289108	Dctn5
Beta 1	0.0527361	0.53947	Dctn5
Beta 2	0.000780141	0.00798054	Dctn5
Ductal	0.0113639	0.116249	Dctn5
Macrophage	0.00538215	0.0550573	Dctn5
VEC	0.00195644	0.0200136	Dctn5
VSMC	0.00513585	0.0525377	Dctn5
Acinar	0	0	Prkcb
AlphaDelta	0.000361416	0.00347654	Prkcb
B cell	0.00526072	0.050604	Prkcb
Beta 1	0.094998	0.913807	Prkcb
Beta 2	0.000523987	0.00504035	Prkcb
Ductal	0	0	Prkcb
Macrophage	0.0028144	0.0270724	Prkcb
VEC	0	0	Prkcb
VSMC	0	0	Prkcb
Acinar	0.0569681	0.156473	Rbbp6
AlphaDelta	0.00688103	0.0188999	Rbbp6
B cell	0.0124876	0.0342993	Rbbp6
Beta 1	0.199075	0.546793	Rbbp6
Beta 2	0.0027509	0.00755583	Rbbp6
Ductal	0.0373555	0.102603	Rbbp6
Macrophage	0.0144407	0.0396637	Rbbp6
VEC	0.0132587	0.0364172	Rbbp6
VSMC	0.0208598	0.0572951	Rbbp6
Acinar	0.0747631	0.174568	Tnrc6a
AlphaDelta	0.00743473	0.0173597	Tnrc6a
B cell	0.00656156	0.0153209	Tnrc6a
Beta 1	0.260365	0.607938	Tnrc6a
Beta 2	0.00248951	0.00581287	Tnrc6a
Ductal	0.0454842	0.106203	Tnrc6a
Macrophage	0.00982235	0.0229347	Tnrc6a
VEC	0.00726554	0.0169646	Tnrc6a
VSMC	0.0140893	0.0328978	Tnrc6a
Acinar	0.010844	0.181616	Arhgap17
AlphaDelta	0.000770452	0.0129036	Arhgap17
B cell	0.00358088	0.059973	Arhgap17
Beta 1	0.0273388	0.457873	Arhgap17
Beta 2	0	0	Arhgap17
Ductal	0.00640378	0.107251	Arhgap17
Macrophage	0.00602831	0.100963	Arhgap17
VEC	0.00230201	0.0385543	Arhgap17
VSMC	0.00244	0.0408655	Arhgap17
Acinar	0.0123809	0.138199	Lcmt1
AlphaDelta	0.00131432	0.0146707	Lcmt1
B cell	0.00293952	0.0328115	Lcmt1
Beta 1	0.0535712	0.597973	Lcmt1
Beta 2	0.000989125	0.0110408	Lcmt1
Ductal	0.0126214	0.140882	Lcmt1
Macrophage	0.00346529	0.0386803	Lcmt1
VEC	0	0	Lcmt1
VSMC	0.00230623	0.0257426	Lcmt1
Acinar	0.0473725	0.218284	Nsmce1
AlphaDelta	0.00318464	0.0146742	Nsmce1
B cell	0.00953177	0.0439206	Nsmce1
Beta 1	0.0964158	0.444266	Nsmce1
Beta 2	0.00140138	0.00645732	Nsmce1
Ductal	0.037542	0.172987	Nsmce1
Macrophage	0.00818041	0.0376938	Nsmce1
VEC	0.00552612	0.0254633	Nsmce1
VSMC	0.00786794	0.036254	Nsmce1
Acinar	0.052519	0.343218	Il4ra
AlphaDelta	0.000916952	0.00599239	Il4ra
B cell	0.00391585	0.0255906	Il4ra
Beta 1	0.0377773	0.246879	Il4ra
Beta 2	0	0	Il4ra
Ductal	0.0280962	0.183612	Il4ra
Macrophage	0.0206428	0.134903	Il4ra
VEC	0.00626134	0.0409186	Il4ra
VSMC	0.00289006	0.0188869	Il4ra
Acinar	0.0319923	0.23721	Gtf3c1
AlphaDelta	0.00190342	0.0141131	Gtf3c1
B cell	0.00152605	0.0113151	Gtf3c1
Beta 1	0.0807174	0.598486	Gtf3c1
Beta 2	0.000548285	0.00406531	Gtf3c1
Ductal	0.0101545	0.0752917	Gtf3c1
Macrophage	0.00212656	0.0157676	Gtf3c1
VEC	0.00171415	0.0127097	Gtf3c1
VSMC	0.00418648	0.031041	Gtf3c1
Acinar	0.0262482	0.186684	Xpo6
AlphaDelta	0.00193875	0.0137889	Xpo6
B cell	0.00285646	0.0203158	Xpo6
Beta 1	0.0868297	0.617554	Xpo6
Beta 2	0.000728717	0.00518282	Xpo6
Ductal	0.0118122	0.0840113	Xpo6
Macrophage	0.00411403	0.02926	Xpo6
VEC	0.00152357	0.010836	Xpo6
VSMC	0.00455096	0.0323676	Xpo6
Acinar	0.0107468	0.247815	Sbk1
AlphaDelta	0	0	Sbk1
B cell	0	0	Sbk1
Beta 1	0.0273306	0.630229	Sbk1
Beta 2	0	0	Sbk1
Ductal	0.00528878	0.121956	Sbk1
Macrophage	0	0	Sbk1
VEC	0	0	Sbk1
VSMC	0	0	Sbk1
Acinar	0.0292239	0.241297	Spns1
AlphaDelta	0.00170779	0.0141009	Spns1
B cell	0	0	Spns1
Beta 1	0.0611095	0.50457	Spns1
Beta 2	0.000590075	0.00487214	Spns1
Ductal	0.0148472	0.122591	Spns1
Macrophage	0.00470683	0.0388635	Spns1
VEC	0.00269505	0.0222526	Spns1
VSMC	0.00623152	0.0514526	Spns1
Acinar	0.0179768	0.251352	Sh2b1
AlphaDelta	0.000915448	0.0127998	Sh2b1
B cell	0.00259572	0.0362934	Sh2b1
Beta 1	0.0339616	0.474852	Sh2b1
Beta 2	0	0	Sh2b1
Ductal	0.00893275	0.124898	Sh2b1
Macrophage	0.00243586	0.0340583	Sh2b1
VEC	0.00174184	0.0243545	Sh2b1
VSMC	0.00296038	0.0413922	Sh2b1
Acinar	0.0193285	0.213895	Tufm
AlphaDelta	0.0012944	0.0143243	Tufm
B cell	0.00310605	0.0343725	Tufm
Beta 1	0.0441127	0.488164	Tufm
Beta 2	0.000485367	0.00537122	Tufm
Ductal	0.0118544	0.131184	Tufm
Macrophage	0.00313864	0.0347331	Tufm
VEC	0.00187678	0.020769	Tufm
VSMC	0.00516764	0.0571866	Tufm
Acinar	0.0418458	0.165102	Atxn2l
AlphaDelta	0.00409548	0.0161587	Atxn2l
B cell	0.00508253	0.0200531	Atxn2l
Beta 1	0.159966	0.631142	Atxn2l
Beta 2	0.00169278	0.00667884	Atxn2l
Ductal	0.0178768	0.0705326	Atxn2l
Macrophage	0.00697649	0.0275257	Atxn2l
VEC	0.00635657	0.0250798	Atxn2l
VSMC	0.00956199	0.0377267	Atxn2l
Acinar	0.172565	0.182799	Eif3c
AlphaDelta	0.00964309	0.0102149	Eif3c
B cell	0.0250158	0.0264993	Eif3c
Beta 1	0.510697	0.540981	Eif3c
Beta 2	0.00772982	0.00818821	Eif3c
Ductal	0.11563	0.122487	Eif3c
Macrophage	0.0319722	0.0338682	Eif3c
VEC	0.0227006	0.0240467	Eif3c
VSMC	0.0480658	0.0509161	Eif3c
Acinar	0.0211669	0.190655	Cln3
AlphaDelta	0.00134175	0.0120854	Cln3
B cell	0.00180256	0.016236	Cln3
Beta 1	0.056761	0.511259	Cln3
Beta 2	0.000657981	0.00592659	Cln3
Ductal	0.0155313	0.139894	Cln3
Macrophage	0.0105223	0.0947766	Cln3
VEC	0.00140188	0.012627	Cln3
VSMC	0.00183643	0.0165412	Cln3
Acinar	0.452691	0.315891	Nupr1
AlphaDelta	0.00164571	0.00114839	Nupr1
B cell	0.00763411	0.00532714	Nupr1
Beta 1	0.716013	0.49964	Nupr1
Beta 2	0.0174196	0.0121556	Nupr1
Ductal	0.152077	0.10612	Nupr1
Macrophage	0.0280778	0.0195929	Nupr1
VEC	0.00863717	0.00602709	Nupr1
VSMC	0.048864	0.0340977	Nupr1
Acinar	0.0120913	0.177642	Ccdc101
AlphaDelta	0.00069989	0.0102826	Ccdc101
B cell	0.00396213	0.0582105	Ccdc101
Beta 1	0.0307041	0.451096	Ccdc101
Beta 2	0.000483565	0.00710441	Ccdc101
Ductal	0.010248	0.150561	Ccdc101
Macrophage	0.00194337	0.0285515	Ccdc101
VEC	0.00281741	0.0413927	Ccdc101
VSMC	0.00511571	0.0751587	Ccdc101
Acinar	0.17463	0.243691	Bola2
AlphaDelta	0.00732959	0.0102282	Bola2
B cell	0.0196726	0.0274525	Bola2
Beta 1	0.326119	0.455088	Bola2
Beta 2	0.0049908	0.00696451	Bola2
Ductal	0.0926125	0.129238	Bola2
Macrophage	0.029184	0.0407254	Bola2
VEC	0.0158748	0.0221528	Bola2
VSMC	0.0461918	0.0644591	Bola2
Acinar	0.075308	0.212473	Mapk3
AlphaDelta	0.00639657	0.0180472	Mapk3
B cell	0.00450167	0.012701	Mapk3
Beta 1	0.187681	0.52952	Mapk3
Beta 2	0.00274825	0.00775389	Mapk3
Ductal	0.0347003	0.0979031	Mapk3
Macrophage	0.014799	0.0417538	Mapk3
VEC	0.0154682	0.0436419	Mapk3
VSMC	0.0128327	0.0362061	Mapk3
Acinar	0	0	Gdpd3
AlphaDelta	0.00100728	0.00657238	Gdpd3
B cell	0.0221402	0.144463	Gdpd3
Beta 1	0.0710554	0.463629	Gdpd3
Beta 2	0.00145808	0.00951381	Gdpd3
Ductal	0	0	Gdpd3
Macrophage	0.0360843	0.235447	Gdpd3
VEC	0.0152424	0.0994553	Gdpd3
VSMC	0.00627136	0.04092	Gdpd3
Acinar	0.0289166	0.120297	Ypel3
AlphaDelta	0.00561885	0.0233751	Ypel3
B cell	0.0216405	0.0900273	Ypel3
Beta 1	0.12794	0.532247	Ypel3
Beta 2	0.00200491	0.00834069	Ypel3
Ductal	0.0253	0.105251	Ypel3
Macrophage	0.0162013	0.0673995	Ypel3
VEC	0.00591786	0.024619	Ypel3
VSMC	0.00683708	0.0284431	Ypel3
Acinar	0.0529619	0.205223	Ppp4c
AlphaDelta	0.00227783	0.00882639	Ppp4c
B cell	0.00683794	0.0264964	Ppp4c
Beta 1	0.13212	0.511955	Ppp4c
Beta 2	0.00121716	0.00471638	Ppp4c
Ductal	0.0329359	0.127624	Ppp4c
Macrophage	0.0128456	0.0497755	Ppp4c
VEC	0.00571042	0.0221274	Ppp4c
VSMC	0.011163	0.0432558	Ppp4c
Acinar	0.356529	0.196752	Aldoa
AlphaDelta	0.0154707	0.00853759	Aldoa
B cell	0.0433643	0.0239308	Aldoa
Beta 1	0.970614	0.535638	Aldoa
Beta 2	0.0166225	0.0091732	Aldoa
Ductal	0.200142	0.110449	Aldoa
Macrophage	0.0806378	0.0445004	Aldoa
VEC	0.0368294	0.0203245	Aldoa
VSMC	0.0918611	0.050694	Aldoa
Acinar	0	0	Fam57b
AlphaDelta	0.000637773	0.0193041	Fam57b
B cell	0	0	Fam57b
Beta 1	0.0324004	0.980696	Fam57b
Beta 2	0	0	Fam57b
Ductal	0	0	Fam57b
Macrophage	0	0	Fam57b
VEC	0	0	Fam57b
VSMC	0	0	Fam57b
Acinar	0.0228886	0.170791	Ino80e
AlphaDelta	0.00174205	0.0129989	Ino80e
B cell	0.00443551	0.0330971	Ino80e
Beta 1	0.0695704	0.519123	Ino80e
Beta 2	0.00072596	0.005417	Ino80e
Ductal	0.0151339	0.112927	Ino80e
Macrophage	0.00702002	0.0523823	Ino80e
VEC	0.00329523	0.0245885	Ino80e
VSMC	0.00920348	0.0686749	Ino80e
Acinar	0	0	Hirip3
AlphaDelta	0.0013255	0.0189562	Hirip3
B cell	0.00308729	0.0441517	Hirip3
Beta 1	0.0518154	0.741019	Hirip3
Beta 2	0.000381334	0.00545351	Hirip3
Ductal	0.00783838	0.112098	Hirip3
Macrophage	0	0	Hirip3
VEC	0.00136451	0.019514	Hirip3
VSMC	0.00411214	0.0588082	Hirip3
Acinar	0.0180397	0.0860311	Taok2
AlphaDelta	0.00242984	0.0115879	Taok2
B cell	0.00230453	0.0109903	Taok2
Beta 1	0.1618	0.771624	Taok2
Beta 2	0.00113816	0.0054279	Taok2
Ductal	0.0113912	0.0543244	Taok2
Macrophage	0.00344678	0.0164377	Taok2
VEC	0.00508087	0.0242307	Taok2
VSMC	0.00405667	0.0193462	Taok2
Acinar	0.0360164	0.132018	Tmem219
AlphaDelta	0.00331539	0.0121526	Tmem219
B cell	0.00752361	0.0275779	Tmem219
Beta 1	0.181338	0.664695	Tmem219
Beta 2	0.00209069	0.00766343	Tmem219
Ductal	0.0147082	0.053913	Tmem219
Macrophage	0.0209862	0.0769252	Tmem219
VEC	0.00135347	0.00496115	Tmem219
VSMC	0.00548188	0.0200939	Tmem219
Acinar	0.00757213	0.0925198	Kctd13
AlphaDelta	0.00206095	0.0251816	Kctd13
B cell	0.00163656	0.0199963	Kctd13
Beta 1	0.0542031	0.662279	Kctd13
Beta 2	0.000960552	0.0117365	Kctd13
Ductal	0.00646785	0.0790272	Kctd13
Macrophage	0.0037252	0.0455162	Kctd13
VEC	0.00175014	0.0213841	Kctd13
VSMC	0.00346682	0.0423593	Kctd13
Acinar	0	0	Asphd1
AlphaDelta	0.000826823	0.0160508	Asphd1
B cell	0	0	Asphd1
Beta 1	0.0503492	0.977407	Asphd1
Beta 2	0.000337025	0.00654251	Asphd1
Ductal	0	0	Asphd1
Macrophage	0	0	Asphd1
VEC	0	0	Asphd1
VSMC	0	0	Asphd1
Acinar	0	0	Sez6l2
AlphaDelta	0.0095145	0.0156625	Sez6l2
B cell	0	0	Sez6l2
Beta 1	0.590666	0.972335	Sez6l2
Beta 2	0.00515256	0.00848197	Sez6l2
Ductal	0	0	Sez6l2
Macrophage	0	0	Sez6l2
VEC	0.00213859	0.00352048	Sez6l2
VSMC	0	0	Sez6l2
Acinar	0.0639794	0.202932	Cdipt
AlphaDelta	0.00291105	0.00923335	Cdipt
B cell	0.00588693	0.0186723	Cdipt
Beta 1	0.186837	0.592614	Cdipt
Beta 2	0.00204815	0.00649638	Cdipt
Ductal	0.0283035	0.089774	Cdipt
Macrophage	0.0076519	0.0242705	Cdipt
VEC	0.00794207	0.0251909	Cdipt
VSMC	0.00971566	0.0308164	Cdipt
Acinar	0.0950996	0.187563	Mvp
AlphaDelta	0.00421286	0.00830891	Mvp
B cell	0.00500579	0.0098728	Mvp
Beta 1	0.304355	0.600272	Mvp
Beta 2	0.00316616	0.00624453	Mvp
Ductal	0.0572117	0.112837	Mvp
Macrophage	0.0195998	0.0386563	Mvp
VEC	0.00601008	0.0118535	Mvp
VSMC	0.0123674	0.0243918	Mvp
Acinar	0.0194824	0.137535	Pagr1a
AlphaDelta	0.00194529	0.0137327	Pagr1a
B cell	0.00672004	0.0474397	Pagr1a
Beta 1	0.0812993	0.573927	Pagr1a
Beta 2	0.000865583	0.00611052	Pagr1a
Ductal	0.0116614	0.0823229	Pagr1a
Macrophage	0.00645178	0.0455459	Pagr1a
VEC	0.00469361	0.0331342	Pagr1a
VSMC	0.00853509	0.0602529	Pagr1a
Acinar	0.0395538	0.163837	Maz
AlphaDelta	0.00352948	0.0146195	Maz
B cell	0.00589614	0.0244225	Maz
Beta 1	0.15194	0.629355	Maz
Beta 2	0.00143038	0.0059248	Maz
Ductal	0.0230008	0.0952719	Maz
Macrophage	0.0047511	0.0196796	Maz
VEC	0.00371787	0.0153999	Maz
VSMC	0.00760246	0.0314903	Maz
Acinar	0	0	AI467606
AlphaDelta	0.000300333	0.0106547	AI467606
B cell	0.00457812	0.162415	AI467606
Beta 1	0.0206876	0.733919	AI467606
Beta 2	0	0	AI467606
Ductal	0	0	AI467606
Macrophage	0.00262178	0.0930111	AI467606
VEC	0	0	AI467606
VSMC	0	0	AI467606
Acinar	0.0267245	0.180871	Cd2bp2
AlphaDelta	0.00141365	0.00956757	Cd2bp2
B cell	0.00727815	0.0492583	Cd2bp2
Beta 1	0.0769826	0.521016	Cd2bp2
Beta 2	0.00100819	0.00682343	Cd2bp2
Ductal	0.0167384	0.113285	Cd2bp2
Macrophage	0.00679347	0.045978	Cd2bp2
VEC	0.00371149	0.0251193	Cd2bp2
VSMC	0.00710432	0.0480818	Cd2bp2
Acinar	0.0266352	0.235894	Tbc1d10b
AlphaDelta	0.00142102	0.0125853	Tbc1d10b
B cell	0.00315538	0.0279456	Tbc1d10b
Beta 1	0.0566755	0.501946	Tbc1d10b
Beta 2	0.000610092	0.00540328	Tbc1d10b
Ductal	0.00883814	0.0782749	Tbc1d10b
Macrophage	0.00660737	0.0585181	Tbc1d10b
VEC	0.00324105	0.0287043	Tbc1d10b
VSMC	0.00572773	0.0507276	Tbc1d10b
Acinar	0.0170534	0.258066	Zfp553
AlphaDelta	0.000999505	0.0151254	Zfp553
B cell	0	0	Zfp553
Beta 1	0.035448	0.53643	Zfp553
Beta 2	0.000368772	0.00558057	Zfp553
Ductal	0.00819193	0.123967	Zfp553
Macrophage	0	0	Zfp553
VEC	0.00207684	0.0314285	Zfp553
VSMC	0.00194293	0.029402	Zfp553
Acinar	0.0167831	0.129984	Zfp771
AlphaDelta	0.00186966	0.0144804	Zfp771
B cell	0.00364245	0.0282105	Zfp771
Beta 1	0.0721789	0.559019	Zfp771
Beta 2	0.000861357	0.00667114	Zfp771
Ductal	0.0138047	0.106916	Zfp771
Macrophage	0.00447072	0.0346254	Zfp771
VEC	0.00308588	0.0238999	Zfp771
VSMC	0.0124202	0.0961936	Zfp771
Acinar	0.0283718	0.243828	Dctpp1
AlphaDelta	0.00138139	0.0118717	Dctpp1
B cell	0.00572734	0.0492208	Dctpp1
Beta 1	0.0380742	0.327209	Dctpp1
Beta 2	0.000754177	0.0064814	Dctpp1
Ductal	0.0233816	0.200942	Dctpp1
Macrophage	0.00510326	0.0438575	Dctpp1
VEC	0.00294902	0.0253439	Dctpp1
VSMC	0.0106174	0.0912462	Dctpp1
Acinar	0	0	Zfp768
AlphaDelta	0.000689813	0.0195486	Zfp768
B cell	0	0	Zfp768
Beta 1	0.0224386	0.635887	Zfp768
Beta 2	0	0	Zfp768
Ductal	0.00648346	0.183735	Zfp768
Macrophage	0.00205246	0.0581648	Zfp768
VEC	0.00124652	0.035325	Zfp768
VSMC	0.00237623	0.0673398	Zfp768
Acinar	0	0	Zfp688
AlphaDelta	0.00114311	0.0209306	Zfp688
B cell	0.00229174	0.0419623	Zfp688
Beta 1	0.0380132	0.696029	Zfp688
Beta 2	0.000493142	0.00902954	Zfp688
Ductal	0.00620906	0.113689	Zfp688
Macrophage	0.00292858	0.053623	Zfp688
VEC	0.00160736	0.0294312	Zfp688
VSMC	0.00192815	0.0353048	Zfp688
Acinar	0.0113881	0.147359	Prr14
AlphaDelta	0.000939554	0.0121575	Prr14
B cell	0.00222909	0.0288437	Prr14
Beta 1	0.0474886	0.614487	Prr14
Beta 2	0.000401467	0.00519485	Prr14
Ductal	0.00726879	0.0940557	Prr14
Macrophage	0.00299486	0.0387524	Prr14
VEC	0.00228838	0.0296108	Prr14
VSMC	0.00228285	0.0295394	Prr14
Acinar	0.0138571	0.192451	Fbrs
AlphaDelta	0.00136774	0.0189956	Fbrs
B cell	0.00205753	0.0285755	Fbrs
Beta 1	0.0397196	0.551637	Fbrs
Beta 2	0.000373103	0.00518176	Fbrs
Ductal	0.0057778	0.0802436	Fbrs
Macrophage	0.00375725	0.0521817	Fbrs
VEC	0.00213107	0.0295969	Fbrs
VSMC	0.00296199	0.0411369	Fbrs
Acinar	0.0124343	0.245555	Srcap
AlphaDelta	0.00101146	0.0199745	Srcap
B cell	0	0	Srcap
Beta 1	0.0304129	0.600598	Srcap
Beta 2	0	0	Srcap
Ductal	0.00547344	0.10809	Srcap
Macrophage	0	0	Srcap
VEC	0.00130553	0.0257818	Srcap
VSMC	0	0	Srcap
Acinar	0.0170552	0.219447	Srcap.1
AlphaDelta	0.00160297	0.0206251	Srcap.1
B cell	0.00187326	0.024103	Srcap.1
Beta 1	0.0427477	0.550028	Srcap.1
Beta 2	0	0	Srcap.1
Ductal	0.0074467	0.0958156	Srcap.1
Macrophage	0.00201535	0.0259312	Srcap.1
VEC	0.00226991	0.0292066	Srcap.1
VSMC	0.002708	0.0348434	Srcap.1
Acinar	0.0138049	0.158252	Phkg2
AlphaDelta	0.00143404	0.016439	Phkg2
B cell	0.00334168	0.0383071	Phkg2
Beta 1	0.0505566	0.579552	Phkg2
Beta 2	0.000572628	0.00656429	Phkg2
Ductal	0.00946666	0.108521	Phkg2
Macrophage	0.00382479	0.0438453	Phkg2
VEC	0.00159488	0.0182828	Phkg2
VSMC	0.00263766	0.0302366	Phkg2
Acinar	0.0127448	0.175952	Rnf40
AlphaDelta	0.000917848	0.0126717	Rnf40
B cell	0.00188478	0.026021	Rnf40
Beta 1	0.0430938	0.594947	Rnf40
Beta 2	0	0	Rnf40
Ductal	0.00677818	0.0935785	Rnf40
Macrophage	0.00245957	0.0339564	Rnf40
VEC	0.00186253	0.0257138	Rnf40
VSMC	0.0026916	0.0371598	Rnf40
Acinar	0	0	Zfp629
AlphaDelta	0.000657887	0.0213588	Zfp629
B cell	0	0	Zfp629
Beta 1	0.024438	0.793402	Zfp629
Beta 2	0	0	Zfp629
Ductal	0.00570567	0.185239	Zfp629
Macrophage	0	0	Zfp629
VEC	0	0	Zfp629
VSMC	0	0	Zfp629
Acinar	0.0441553	0.202312	Bcl7c
AlphaDelta	0.00319644	0.0146455	Bcl7c
B cell	0.00722902	0.0331221	Bcl7c
Beta 1	0.0919555	0.421324	Bcl7c
Beta 2	0.00117423	0.0053801	Bcl7c
Ductal	0.0374978	0.171808	Bcl7c
Macrophage	0.00945181	0.0433065	Bcl7c
VEC	0.00531533	0.0243539	Bcl7c
VSMC	0.0182784	0.0837482	Bcl7c
Acinar	0	0	Ctf1
AlphaDelta	0	0	Ctf1
B cell	0	0	Ctf1
Beta 1	0.0258566	0.792711	Ctf1
Beta 2	0	0	Ctf1
Ductal	0.00676134	0.207289	Ctf1
Macrophage	0	0	Ctf1
VEC	0	0	Ctf1
VSMC	0	0	Ctf1
Acinar	0	0	Orai3
AlphaDelta	0.00136278	0.0151287	Orai3
B cell	0.00420572	0.0466894	Orai3
Beta 1	0.0612651	0.680129	Orai3
Beta 2	0.000455634	0.00505818	Orai3
Ductal	0.0108439	0.120383	Orai3
Macrophage	0.00518997	0.0576159	Orai3
VEC	0.00188401	0.0209152	Orai3
VSMC	0.00487155	0.054081	Orai3
Acinar	0.0114873	0.178031	Setd1a
AlphaDelta	0.000864285	0.0133947	Setd1a
B cell	0.00141041	0.0218586	Setd1a
Beta 1	0.0357691	0.554351	Setd1a
Beta 2	0	0	Setd1a
Ductal	0.0083786	0.129852	Setd1a
Macrophage	0.00211421	0.0327661	Setd1a
VEC	0.00149949	0.0232391	Setd1a
VSMC	0.00300081	0.0465067	Setd1a
Acinar	0.0419815	0.252066	Hsd3b7
AlphaDelta	0.00193917	0.0116432	Hsd3b7
B cell	0	0	Hsd3b7
Beta 1	0.0927522	0.556903	Hsd3b7
Beta 2	0.000997073	0.00598663	Hsd3b7
Ductal	0.0175441	0.105339	Hsd3b7
Macrophage	0.00637189	0.0382581	Hsd3b7
VEC	0.00271232	0.0162853	Hsd3b7
VSMC	0.00225166	0.0135194	Hsd3b7
Acinar	0.0382024	0.181778	Stx4a
AlphaDelta	0.00296361	0.0141017	Stx4a
B cell	0.00679965	0.0323546	Stx4a
Beta 1	0.111149	0.528877	Stx4a
Beta 2	0.000857937	0.0040823	Stx4a
Ductal	0.0211877	0.100817	Stx4a
Macrophage	0.0156918	0.074666	Stx4a
VEC	0.00410023	0.01951	Stx4a
VSMC	0.00920781	0.0438133	Stx4a
Acinar	0	0	Zfp646
AlphaDelta	0.000849747	0.0254055	Zfp646
B cell	0	0	Zfp646
Beta 1	0.0310905	0.929535	Zfp646
Beta 2	0	0	Zfp646
Ductal	0	0	Zfp646
Macrophage	0	0	Zfp646
VEC	0.00150711	0.0450592	Zfp646
VSMC	0	0	Zfp646
Acinar	0	0	Prss53
AlphaDelta	0	0	Prss53
B cell	0	0	Prss53
Beta 1	0.549416	0.991638	Prss53
Beta 2	0.00463306	0.00836218	Prss53
Ductal	0	0	Prss53
Macrophage	0	0	Prss53
VEC	0	0	Prss53
VSMC	0	0	Prss53
Acinar	0	0	Vkorc1
AlphaDelta	0.00327332	0.0194219	Vkorc1
B cell	0.0024353	0.0144496	Vkorc1
Beta 1	0.130848	0.776377	Vkorc1
Beta 2	0.00167999	0.00996806	Vkorc1
Ductal	0.0123956	0.0735481	Vkorc1
Macrophage	0.00341082	0.0202378	Vkorc1
VEC	0.00293455	0.0174119	Vkorc1
VSMC	0.0115591	0.0685852	Vkorc1
Acinar	0.0200797	0.0858699	Bckdk
AlphaDelta	0.00220433	0.00942672	Bckdk
B cell	0.00569566	0.0243573	Bckdk
Beta 1	0.177763	0.760198	Bckdk
Beta 2	0.00224995	0.00962183	Bckdk
Ductal	0.0136145	0.058222	Bckdk
Macrophage	0.00431452	0.0184509	Bckdk
VEC	0.00217305	0.00929295	Bckdk
VSMC	0.00574326	0.0245608	Bckdk
Acinar	0.0128946	0.195268	Kat8
AlphaDelta	0.000765586	0.0115935	Kat8
B cell	0.00278095	0.042113	Kat8
Beta 1	0.0293627	0.44465	Kat8
Beta 2	0.000355693	0.00538638	Kat8
Ductal	0.0112737	0.170722	Kat8
Macrophage	0.00269873	0.0408678	Kat8
VEC	0.00209982	0.0317984	Kat8
VSMC	0.00380371	0.057601	Kat8
Acinar	0.164574	0.229526	Fus
AlphaDelta	0.0104884	0.0146278	Fus
B cell	0.021767	0.0303577	Fus
Beta 1	0.348358	0.485843	Fus
Beta 2	0.0039691	0.00553557	Fus
Ductal	0.0929187	0.129591	Fus
Macrophage	0.0277415	0.0386902	Fus
VEC	0.0181813	0.0253569	Fus
VSMC	0.0290192	0.0404722	Fus
Acinar	0	0	Cox6a2
AlphaDelta	0	0	Cox6a2
B cell	0	0	Cox6a2
Beta 1	0.0579273	0.986598	Cox6a2
Beta 2	0.000786878	0.0134019	Cox6a2
Ductal	0	0	Cox6a2
Macrophage	0	0	Cox6a2
VEC	0	0	Cox6a2
VSMC	0	0	Cox6a2
Acinar	0.0116794	0.122406	Armc5
AlphaDelta	0.000871342	0.0091321	Armc5
B cell	0	0	Armc5
Beta 1	0.0672674	0.704996	Armc5
Beta 2	0.00049339	0.00517098	Armc5
Ductal	0.00798045	0.0836392	Armc5
Macrophage	0.00227613	0.023855	Armc5
VEC	0.00199957	0.0209564	Armc5
VSMC	0.00284759	0.0298442	Armc5
Acinar	0	0	BC017158
AlphaDelta	0	0	BC017158
B cell	0	0	BC017158
Beta 1	0.0339996	1	BC017158
Beta 2	0	0	BC017158
Ductal	0	0	BC017158
Macrophage	0	0	BC017158
VEC	0	0	BC017158
VSMC	0	0	BC017158
Acinar	0.0548864	0.162553	Tial1
AlphaDelta	0.00493965	0.0146294	Tial1
B cell	0.00695186	0.0205889	Tial1
Beta 1	0.207341	0.614068	Tial1
Beta 2	0.00206391	0.00611255	Tial1
Ductal	0.0311659	0.0923019	Tial1
Macrophage	0.0061188	0.0181216	Tial1
VEC	0.00910995	0.0269803	Tial1
VSMC	0.0150741	0.044644	Tial1
Acinar	0.0469256	0.192262	Bag3
AlphaDelta	0.00215698	0.00883751	Bag3
B cell	0	0	Bag3
Beta 1	0.134882	0.552634	Bag3
Beta 2	0.00191137	0.00783121	Bag3
Ductal	0.0258535	0.105926	Bag3
Macrophage	0.00376098	0.0154093	Bag3
VEC	0.00867568	0.0355457	Bag3
VSMC	0.0199051	0.0815546	Bag3
Acinar	0.0257964	0.0497793	Inpp5f
AlphaDelta	0.00364323	0.00703034	Inpp5f
B cell	0.00471775	0.00910384	Inpp5f
Beta 1	0.463687	0.894776	Inpp5f
Beta 2	0.00336384	0.0064912	Inpp5f
Ductal	0.00974298	0.018801	Inpp5f
Macrophage	0.00240141	0.004634	Inpp5f
VEC	0.00117409	0.00226563	Inpp5f
VSMC	0.003689	0.00711866	Inpp5f
Acinar	0.0309614	0.238819	Mcmbp
AlphaDelta	0.00165231	0.012745	Mcmbp
B cell	0.00457276	0.0352717	Mcmbp
Beta 1	0.0574405	0.443064	Mcmbp
Beta 2	0.000675895	0.00521347	Mcmbp
Ductal	0.0180435	0.139178	Mcmbp
Macrophage	0.00581233	0.044833	Mcmbp
VEC	0.00394765	0.0304499	Mcmbp
VSMC	0.00653743	0.0504261	Mcmbp
Acinar	0.0188165	0.0953334	Sec23ip
AlphaDelta	0.00254862	0.0129125	Sec23ip
B cell	0.00227016	0.0115017	Sec23ip
Beta 1	0.15043	0.762151	Sec23ip
Beta 2	0.00143999	0.00729567	Sec23ip
Ductal	0.0100718	0.0510287	Sec23ip
Macrophage	0.00309576	0.0156846	Sec23ip
VEC	0.00274917	0.0139286	Sec23ip
VSMC	0.00595361	0.0301638	Sec23ip
Acinar	0.0105658	0.175695	Wdr11
AlphaDelta	0.0011875	0.0197466	Wdr11
B cell	0	0	Wdr11
Beta 1	0.0408237	0.678846	Wdr11
Beta 2	0.000434854	0.00723105	Wdr11
Ductal	0.00502158	0.0835024	Wdr11
Macrophage	0.00210356	0.0349795	Wdr11
VEC	0	0	Wdr11
VSMC	0	0	Wdr11
Acinar	0.0208332	0.133273	Ate1
AlphaDelta	0.0019112	0.0122263	Ate1
B cell	0.00401855	0.0257074	Ate1
Beta 1	0.0999357	0.639306	Ate1
Beta 2	0.000910354	0.00582369	Ate1
Ductal	0.0131308	0.0840002	Ate1
Macrophage	0.00430584	0.0275452	Ate1
VEC	0.0032379	0.0207134	Ate1
VSMC	0.00803545	0.0514042	Ate1
Acinar	0.0318918	0.159286	Nsmce4a
AlphaDelta	0.00398471	0.0199019	Nsmce4a
B cell	0.0133376	0.0666158	Nsmce4a
Beta 1	0.0860822	0.429944	Nsmce4a
Beta 2	0.00162742	0.00812827	Nsmce4a
Ductal	0.0354431	0.177023	Nsmce4a
Macrophage	0.00943686	0.0471331	Nsmce4a
VEC	0.0076848	0.0383823	Nsmce4a
VSMC	0.0107289	0.0535862	Nsmce4a
Acinar	0.0305336	0.0765094	Tacc2
AlphaDelta	0.00417019	0.0104494	Tacc2
B cell	0	0	Tacc2
Beta 1	0.330261	0.827551	Tacc2
Beta 2	0.0023633	0.00592183	Tacc2
Ductal	0.0262495	0.0657747	Tacc2
Macrophage	0	0	Tacc2
VEC	0.00222852	0.00558411	Tacc2
VSMC	0.00327614	0.00820919	Tacc2
Acinar	0.0421176	0.202048	Plekha1
AlphaDelta	0.00488578	0.0234382	Plekha1
B cell	0.00300569	0.014419	Plekha1
Beta 1	0.127498	0.611637	Plekha1
Beta 2	0.0012903	0.00618987	Plekha1
Ductal	0.0095682	0.0459009	Plekha1
Macrophage	0.00778364	0.0373399	Plekha1
VEC	0.00674546	0.0323595	Plekha1
VSMC	0.00555903	0.026668	Plekha1
Acinar	0.0148034	0.172853	Ikzf5
AlphaDelta	0.00144627	0.0168874	Ikzf5
B cell	0.00166065	0.0193907	Ikzf5
Beta 1	0.0496928	0.580242	Ikzf5
Beta 2	0.000515283	0.00601673	Ikzf5
Ductal	0.00795432	0.0928792	Ikzf5
Macrophage	0.00212714	0.0248376	Ikzf5
VEC	0.00288785	0.0337201	Ikzf5
VSMC	0.00455389	0.0531737	Ikzf5
Acinar	0.0124697	0.0968003	Acadsb
AlphaDelta	0.00192875	0.0149727	Acadsb
B cell	0	0	Acadsb
Beta 1	0.0972919	0.755264	Acadsb
Beta 2	0.000848453	0.00658643	Acadsb
Ductal	0.00645753	0.0501289	Acadsb
Macrophage	0.00218758	0.0169819	Acadsb
VEC	0.00180177	0.0139869	Acadsb
VSMC	0.0058327	0.0452785	Acadsb
Acinar	0.0408347	0.163981	Bub3
AlphaDelta	0.00299907	0.0120434	Bub3
B cell	0.0115639	0.0464375	Bub3
Beta 1	0.108744	0.436685	Bub3
Beta 2	0.00149101	0.00598749	Bub3
Ductal	0.0389879	0.156565	Bub3
Macrophage	0.0139772	0.0561287	Bub3
VEC	0.00955004	0.0383503	Bub3
VSMC	0.0208737	0.083823	Bub3
Acinar	0.0123616	0.150354	Mettl10
AlphaDelta	0.00131349	0.015976	Mettl10
B cell	0.00298524	0.0363096	Mettl10
Beta 1	0.0427287	0.51971	Mettl10
Beta 2	0.000784154	0.00953768	Mettl10
Ductal	0.0121497	0.147777	Mettl10
Macrophage	0.00339465	0.0412892	Mettl10
VEC	0.00149062	0.0181304	Mettl10
VSMC	0.00500832	0.0609163	Mettl10
Acinar	0.0226389	0.166192	Fam175b
AlphaDelta	0.00158813	0.0116584	Fam175b
B cell	0.00365026	0.0267965	Fam175b
Beta 1	0.0781784	0.573908	Fam175b
Beta 2	0.000791476	0.00581022	Fam175b
Ductal	0.0133397	0.0979265	Fam175b
Macrophage	0.00700412	0.0514172	Fam175b
VEC	0.00334559	0.02456	Fam175b
VSMC	0.00568462	0.0417308	Fam175b
Acinar	0.0356973	0.148528	Zranb1
AlphaDelta	0.00473663	0.019708	Zranb1
B cell	0.00384845	0.0160125	Zranb1
Beta 1	0.156871	0.652703	Zranb1
Beta 2	0.00164178	0.00683104	Zranb1
Ductal	0.0198962	0.0827833	Zranb1
Macrophage	0.0057763	0.0240338	Zranb1
VEC	0.00448096	0.0186442	Zranb1
VSMC	0.00739215	0.0307569	Zranb1
Acinar	0.0759242	0.449019	Ctbp2
AlphaDelta	0.00195461	0.0115597	Ctbp2
B cell	0	0	Ctbp2
Beta 1	0.0321788	0.190306	Ctbp2
Beta 2	0.000432007	0.00255491	Ctbp2
Ductal	0.0385441	0.227951	Ctbp2
Macrophage	0.00440477	0.02605	Ctbp2
VEC	0.00398869	0.0235893	Ctbp2
VSMC	0.011662	0.0689695	Ctbp2
Acinar	0.0107217	0.175556	2700050L05Rik
AlphaDelta	0.000756827	0.0123921	2700050L05Rik
B cell	0	0	2700050L05Rik
Beta 1	0.0411076	0.67309	2700050L05Rik
Beta 2	0.000431411	0.00706384	2700050L05Rik
Ductal	0.00604479	0.0989763	2700050L05Rik
Macrophage	0	0	2700050L05Rik
VEC	0	0	2700050L05Rik
VSMC	0.00201066	0.0329221	2700050L05Rik
Acinar	0	0	Uros
AlphaDelta	0.000862287	0.0226453	Uros
B cell	0	0	Uros
Beta 1	0.0372156	0.977355	Uros
Beta 2	0	0	Uros
Ductal	0	0	Uros
Macrophage	0	0	Uros
VEC	0	0	Uros
VSMC	0	0	Uros
Acinar	0.0396751	0.116915	Bccip
AlphaDelta	0.00448907	0.0132284	Bccip
B cell	0.0106865	0.0314911	Bccip
Beta 1	0.203545	0.599807	Bccip
Beta 2	0.0027078	0.00797935	Bccip
Ductal	0.0357902	0.105467	Bccip
Macrophage	0.010288	0.0303166	Bccip
VEC	0.00697789	0.0205624	Bccip
VSMC	0.0251913	0.0742337	Bccip
Acinar	0.0474613	0.195155	Dhx32
AlphaDelta	0.00263098	0.0108183	Dhx32
B cell	0.00214591	0.00882372	Dhx32
Beta 1	0.147427	0.6062	Dhx32
Beta 2	0.0014256	0.00586187	Dhx32
Ductal	0.0353797	0.145477	Dhx32
Macrophage	0.0020509	0.00843305	Dhx32
VEC	0.00162853	0.00669632	Dhx32
VSMC	0.00304848	0.012535	Dhx32
Acinar	0.0217386	0.28044	Dock1
AlphaDelta	0.00132605	0.0171068	Dock1
B cell	0	0	Dock1
Beta 1	0.0290529	0.374799	Dock1
Beta 2	0	0	Dock1
Ductal	0.0163625	0.211086	Dock1
Macrophage	0	0	Dock1
VEC	0.00533951	0.0688828	Dock1
VSMC	0.00369634	0.0476849	Dock1
Acinar	0.0687808	0.246142	Glrx3
AlphaDelta	0.00399868	0.0143098	Glrx3
B cell	0.0121599	0.0435158	Glrx3
Beta 1	0.10834	0.387711	Glrx3
Beta 2	0.00178542	0.00638937	Glrx3
Ductal	0.042817	0.153227	Glrx3
Macrophage	0.0110695	0.0396137	Glrx3
VEC	0.00786912	0.0281607	Glrx3
VSMC	0.022615	0.080931	Glrx3
Acinar	0	0	Mapk1ip1
AlphaDelta	0.00125158	0.0237539	Mapk1ip1
B cell	0	0	Mapk1ip1
Beta 1	0.0508252	0.964618	Mapk1ip1
Beta 2	0.000612679	0.0116281	Mapk1ip1
Ductal	0	0	Mapk1ip1
Macrophage	0	0	Mapk1ip1
VEC	0	0	Mapk1ip1
VSMC	0	0	Mapk1ip1
Acinar	0.0701124	0.232345	Ppp2r2d
AlphaDelta	0.00410033	0.0135881	Ppp2r2d
B cell	0.00539802	0.0178885	Ppp2r2d
Beta 1	0.163703	0.542496	Ppp2r2d
Beta 2	0.00233807	0.00774812	Ppp2r2d
Ductal	0.0258142	0.0855456	Ppp2r2d
Macrophage	0.00758549	0.0251375	Ppp2r2d
VEC	0.00824351	0.0273181	Ppp2r2d
VSMC	0.0144642	0.0479328	Ppp2r2d
Acinar	0.0930079	0.189707	Bnip3
AlphaDelta	0.00426672	0.0087028	Bnip3
B cell	0.00287313	0.0058603	Bnip3
Beta 1	0.331226	0.6756	Bnip3
Beta 2	0.00569623	0.0116186	Bnip3
Ductal	0.0152805	0.0311676	Bnip3
Macrophage	0.0186248	0.0379889	Bnip3
VEC	0.00725344	0.0147948	Bnip3
VSMC	0.0120406	0.0245592	Bnip3
Acinar	0.0106111	0.108876	Inpp5a
AlphaDelta	0.00105965	0.0108727	Inpp5a
B cell	0	0	Inpp5a
Beta 1	0.0785814	0.806293	Inpp5a
Beta 2	0.000781782	0.00802155	Inpp5a
Ductal	0	0	Inpp5a
Macrophage	0	0	Inpp5a
VEC	0.00245108	0.0251496	Inpp5a
VSMC	0.00397507	0.0407866	Inpp5a
Acinar	0.0139518	0.190743	Tubgcp2
AlphaDelta	0.00130563	0.01785	Tubgcp2
B cell	0.00250064	0.0341877	Tubgcp2
Beta 1	0.0399627	0.546352	Tubgcp2
Beta 2	0.000449146	0.00614052	Tubgcp2
Ductal	0.00764996	0.104587	Tubgcp2
Macrophage	0.0033207	0.0453991	Tubgcp2
VEC	0.00155632	0.0212772	Tubgcp2
VSMC	0.00244767	0.0334634	Tubgcp2
Acinar	0.0180597	0.19561	Zfp511
AlphaDelta	0.00106478	0.0115329	Zfp511
B cell	0.00406676	0.0440482	Zfp511
Beta 1	0.0367314	0.397848	Zfp511
Beta 2	0.0006664	0.00721796	Zfp511
Ductal	0.0153225	0.165962	Zfp511
Macrophage	0.00454763	0.0492566	Zfp511
VEC	0.00399812	0.0433047	Zfp511
VSMC	0.00786791	0.0852195	Zfp511
Acinar	0.0460217	0.0965849	Fuom
AlphaDelta	0.00411507	0.00863624	Fuom
B cell	0.00212522	0.00446016	Fuom
Beta 1	0.390406	0.819338	Fuom
Beta 2	0.00498124	0.0104541	Fuom
Ductal	0.0211151	0.0443139	Fuom
Macrophage	0.00206654	0.00433701	Fuom
VEC	0.00105773	0.00221984	Fuom
VSMC	0.00460074	0.0096555	Fuom
Acinar	0.0550752	0.25678	Echs1
AlphaDelta	0.00229479	0.0106991	Echs1
B cell	0.0050028	0.0233248	Echs1
Beta 1	0.095963	0.447414	Echs1
Beta 2	0.00137095	0.00639188	Echs1
Ductal	0.0366696	0.170967	Echs1
Macrophage	0.00795446	0.0370865	Echs1
VEC	0.00349864	0.0163119	Echs1
VSMC	0.00665446	0.0310255	Echs1
Acinar	0	0	Mtg1
AlphaDelta	0.000897617	0.0209074	Mtg1
B cell	0.00211528	0.0492694	Mtg1
Beta 1	0.0332393	0.774214	Mtg1
Beta 2	0.000358002	0.00833862	Mtg1
Ductal	0.00451243	0.105104	Mtg1
Macrophage	0	0	Mtg1
VEC	0	0	Mtg1
VSMC	0.00181034	0.0421666	Mtg1
Acinar	0	0	Zfp941
AlphaDelta	0.000903382	0.0266721	Zfp941
B cell	0	0	Zfp941
Beta 1	0.0329665	0.973328	Zfp941
Beta 2	0	0	Zfp941
Ductal	0	0	Zfp941
Macrophage	0	0	Zfp941
VEC	0	0	Zfp941
VSMC	0	0	Zfp941
Acinar	0.0570249	0.17843	Bet1l
AlphaDelta	0.00397774	0.0124463	Bet1l
B cell	0.00720387	0.0225408	Bet1l
Beta 1	0.174386	0.545649	Bet1l
Beta 2	0.00169142	0.00529242	Bet1l
Ductal	0.0357507	0.111863	Bet1l
Macrophage	0.00889628	0.0278363	Bet1l
VEC	0.00799591	0.025019	Bet1l
VSMC	0.0226664	0.0709228	Bet1l
Acinar	0.04309	0.268459	Ric8
AlphaDelta	0.00137347	0.00855697	Ric8
B cell	0.00489333	0.0304864	Ric8
Beta 1	0.071876	0.447801	Ric8
Beta 2	0.000813831	0.00507032	Ric8
Ductal	0.0195122	0.121565	Ric8
Macrophage	0.007175	0.0447016	Ric8
VEC	0.00417131	0.0259881	Ric8
VSMC	0.00760363	0.0473721	Ric8
Acinar	0	0	Sirt3
AlphaDelta	0.000566774	0.0216466	Sirt3
B cell	0	0	Sirt3
Beta 1	0.0256163	0.978353	Sirt3
Beta 2	0	0	Sirt3
Ductal	0	0	Sirt3
Macrophage	0	0	Sirt3
VEC	0	0	Sirt3
VSMC	0	0	Sirt3
Acinar	0.0880458	0.208079	Psmd13
AlphaDelta	0.00492056	0.0116288	Psmd13
B cell	0.0137204	0.0324256	Psmd13
Beta 1	0.19838	0.468833	Psmd13
Beta 2	0.00243045	0.0057439	Psmd13
Ductal	0.0529118	0.125047	Psmd13
Macrophage	0.0196181	0.0463636	Psmd13
VEC	0.0116086	0.0274347	Psmd13
VSMC	0.0315	0.0744441	Psmd13
Acinar	0	0	Athl1
AlphaDelta	0.00109594	0.032423	Athl1
B cell	0	0	Athl1
Beta 1	0.0327054	0.967577	Athl1
Beta 2	0	0	Athl1
Ductal	0	0	Athl1
Macrophage	0	0	Athl1
VEC	0	0	Athl1
VSMC	0	0	Athl1
Acinar	0.123995	0.205232	Ifitm2
AlphaDelta	0.00656509	0.0108663	Ifitm2
B cell	0.00437368	0.00723916	Ifitm2
Beta 1	0.214072	0.354324	Ifitm2
Beta 2	0.00295767	0.00489543	Ifitm2
Ductal	0.110046	0.182145	Ifitm2
Macrophage	0.0534099	0.0884021	Ifitm2
VEC	0.0318159	0.0526605	Ifitm2
VSMC	0.0569344	0.0942358	Ifitm2
Acinar	0.0474217	0.511181	Pkp3
AlphaDelta	0	0	Pkp3
B cell	0.00477327	0.0514534	Pkp3
Beta 1	0.0259534	0.279764	Pkp3
Beta 2	0	0	Pkp3
Ductal	0.0146204	0.157601	Pkp3
Macrophage	0	0	Pkp3
VEC	0	0	Pkp3
VSMC	0	0	Pkp3
Acinar	0.0103322	0.196475	Sigirr
AlphaDelta	0.000631474	0.012008	Sigirr
B cell	0.00321097	0.0610592	Sigirr
Beta 1	0.0326605	0.621067	Sigirr
Beta 2	0	0	Sigirr
Ductal	0.00575262	0.109391	Sigirr
Macrophage	0	0	Sigirr
VEC	0	0	Sigirr
VSMC	0	0	Sigirr
Acinar	0.0176606	0.272264	Ptdss2
AlphaDelta	0.000780028	0.0120253	Ptdss2
B cell	0.00173182	0.0266985	Ptdss2
Beta 1	0.0259269	0.399702	Ptdss2
Beta 2	0	0	Ptdss2
Ductal	0.0108811	0.167748	Ptdss2
Macrophage	0.00296098	0.045648	Ptdss2
VEC	0.00129383	0.0199463	Ptdss2
VSMC	0.0036304	0.055968	Ptdss2
Acinar	0.14022	0.228371	Rnh1
AlphaDelta	0.00690106	0.0112395	Rnh1
B cell	0.0163728	0.0266659	Rnh1
Beta 1	0.27943	0.455099	Rnh1
Beta 2	0.00499069	0.00812818	Rnh1
Ductal	0.0723022	0.117756	Rnh1
Macrophage	0.0476169	0.0775522	Rnh1
VEC	0.0087323	0.014222	Rnh1
VSMC	0.0374325	0.0609652	Rnh1
Acinar	0.0835705	0.217644	Hras1
AlphaDelta	0.00461704	0.0120243	Hras1
B cell	0.00693015	0.0180483	Hras1
Beta 1	0.192405	0.501085	Hras1
Beta 2	0.00226168	0.00589015	Hras1
Ductal	0.0485386	0.12641	Hras1
Macrophage	0.01208	0.0314603	Hras1
VEC	0.0120676	0.031428	Hras1
VSMC	0.0215063	0.0560093	Hras1
Acinar	0.0323693	0.3732	Rassf7
AlphaDelta	0.00105308	0.0121414	Rassf7
B cell	0	0	Rassf7
Beta 1	0.0348391	0.401674	Rassf7
Beta 2	0.000449524	0.00518275	Rassf7
Ductal	0.0180236	0.207802	Rassf7
Macrophage	0	0	Rassf7
VEC	0	0	Rassf7
VSMC	0	0	Rassf7
Acinar	0.0291416	0.243132	Phrf1
AlphaDelta	0.00164318	0.0137093	Phrf1
B cell	0.00273215	0.0227947	Phrf1
Beta 1	0.060648	0.505994	Phrf1
Beta 2	0.000542685	0.0045277	Phrf1
Ductal	0.0131348	0.109586	Phrf1
Macrophage	0.00403341	0.0336513	Phrf1
VEC	0.00325235	0.0271348	Phrf1
VSMC	0.00473085	0.0394702	Phrf1
Acinar	0.0482552	0.188385	Irf7
AlphaDelta	0.00135636	0.00529516	Irf7
B cell	0.00525445	0.0205131	Irf7
Beta 1	0.0555193	0.216744	Irf7
Beta 2	0.000997023	0.00389232	Irf7
Ductal	0.0448611	0.175135	Irf7
Macrophage	0.0645095	0.251841	Irf7
VEC	0.00798565	0.0311755	Irf7
VSMC	0.027413	0.107019	Irf7
Acinar	0	0	Deaf1
AlphaDelta	0.000706481	0.0167825	Deaf1
B cell	0	0	Deaf1
Beta 1	0.0410478	0.975092	Deaf1
Beta 2	0.000342073	0.00812595	Deaf1
Ductal	0	0	Deaf1
Macrophage	0	0	Deaf1
VEC	0	0	Deaf1
VSMC	0	0	Deaf1
Acinar	0.0106339	0.103725	Tmem80
AlphaDelta	0.00167891	0.0163764	Tmem80
B cell	0.00269818	0.0263186	Tmem80
Beta 1	0.0692734	0.675705	Tmem80
Beta 2	0.000756612	0.00738013	Tmem80
Ductal	0.00780023	0.0760849	Tmem80
Macrophage	0.00530704	0.0517659	Tmem80
VEC	0.00189472	0.0184814	Tmem80
VSMC	0.00247714	0.0241625	Tmem80
Acinar	0.0318528	0.24873	Eps8l2
AlphaDelta	0.00250528	0.0195631	Eps8l2
B cell	0	0	Eps8l2
Beta 1	0.0716012	0.559115	Eps8l2
Beta 2	0.000729024	0.00569276	Eps8l2
Ductal	0.0213733	0.166899	Eps8l2
Macrophage	0	0	Eps8l2
VEC	0	0	Eps8l2
VSMC	0	0	Eps8l2
Acinar	0.158285	0.245869	Taldo1
AlphaDelta	0.00928394	0.014421	Taldo1
B cell	0.0218203	0.0338941	Taldo1
Beta 1	0.262841	0.408278	Taldo1
Beta 2	0.00402333	0.00624956	Taldo1
Ductal	0.0830971	0.129077	Taldo1
Macrophage	0.0599715	0.0931555	Taldo1
VEC	0.0165731	0.0257435	Taldo1
VSMC	0.027883	0.0433115	Taldo1
Acinar	0.021584	0.122774	Pddc1
AlphaDelta	0.00255672	0.0145431	Pddc1
B cell	0.00565444	0.0321636	Pddc1
Beta 1	0.116748	0.664084	Pddc1
Beta 2	0.00141168	0.00802991	Pddc1
Ductal	0.0178976	0.101805	Pddc1
Macrophage	0.00530736	0.0301894	Pddc1
VEC	0.00117876	0.006705	Pddc1
VSMC	0.00346422	0.0197052	Pddc1
Acinar	0	0	Slc25a22
AlphaDelta	0.00102658	0.0211395	Slc25a22
B cell	0	0	Slc25a22
Beta 1	0.0450793	0.928285	Slc25a22
Beta 2	0.000422789	0.00870618	Slc25a22
Ductal	0	0	Slc25a22
Macrophage	0	0	Slc25a22
VEC	0	0	Slc25a22
VSMC	0.00203326	0.0418694	Slc25a22
Acinar	0.543567	0.232533	Rplp2
AlphaDelta	0.0325902	0.0139418	Rplp2
B cell	0.0876582	0.0374993	Rplp2
Beta 1	1.11942	0.478878	Rplp2
Beta 2	0.020115	0.008605	Rplp2
Ductal	0.271106	0.115976	Rplp2
Macrophage	0.0782616	0.0334795	Rplp2
VEC	0.0514451	0.0220077	Rplp2
VSMC	0.133429	0.0570797	Rplp2
Acinar	0.0392718	0.233713	Pnpla2
AlphaDelta	0.00276666	0.0164649	Pnpla2
B cell	0.00483605	0.0287801	Pnpla2
Beta 1	0.0716108	0.426167	Pnpla2
Beta 2	0.00087184	0.00518845	Pnpla2
Ductal	0.0292655	0.174163	Pnpla2
Macrophage	0.00799227	0.0475633	Pnpla2
VEC	0.00641939	0.0382028	Pnpla2
VSMC	0.00500026	0.0297573	Pnpla2
Acinar	0.112762	0.394128	Cd151
AlphaDelta	0.00263889	0.00922351	Cd151
B cell	0	0	Cd151
Beta 1	0.0525082	0.183528	Cd151
Beta 2	0.000788048	0.00275441	Cd151
Ductal	0.0617949	0.215987	Cd151
Macrophage	0.00814287	0.0284612	Cd151
VEC	0.020011	0.0699428	Cd151
VSMC	0.027459	0.0959754	Cd151
Acinar	0.025494	0.199912	Polr2l
AlphaDelta	0.00131275	0.010294	Polr2l
B cell	0.0021051	0.0165073	Polr2l
Beta 1	0.0631113	0.494891	Polr2l
Beta 2	0.000627137	0.00491773	Polr2l
Ductal	0.0203302	0.159421	Polr2l
Macrophage	0.00475788	0.0373092	Polr2l
VEC	0.00227319	0.0178254	Polr2l
VSMC	0.00751404	0.0589218	Polr2l
Acinar	0.0180473	0.079747	Chid1
AlphaDelta	0.00351409	0.015528	Chid1
B cell	0.00395218	0.0174638	Chid1
Beta 1	0.181595	0.802431	Chid1
Beta 2	0.00155537	0.00687286	Chid1
Ductal	0.00880067	0.0388883	Chid1
Macrophage	0.00353428	0.0156172	Chid1
VEC	0	0	Chid1
VSMC	0.00530732	0.0234519	Chid1
Acinar	0.0591535	0.160449	Ap2a2
AlphaDelta	0.00347445	0.00942412	Ap2a2
B cell	0.00247764	0.00672038	Ap2a2
Beta 1	0.254879	0.691337	Ap2a2
Beta 2	0.00212192	0.00575552	Ap2a2
Ductal	0.026476	0.0718137	Ap2a2
Macrophage	0.0059021	0.0160089	Ap2a2
VEC	0.00340979	0.00924874	Ap2a2
VSMC	0.0107814	0.0292436	Ap2a2
Acinar	0.0185275	0.132072	Tollip
AlphaDelta	0.00185842	0.0132476	Tollip
B cell	0	0	Tollip
Beta 1	0.0999606	0.712562	Tollip
Beta 2	0.000847992	0.00604485	Tollip
Ductal	0.006362	0.045351	Tollip
Macrophage	0.0035582	0.0253644	Tollip
VEC	0.00311918	0.0222348	Tollip
VSMC	0.00604959	0.043124	Tollip
Acinar	0	0	Brsk2
AlphaDelta	0	0	Brsk2
B cell	0	0	Brsk2
Beta 1	0.0318626	1	Brsk2
Beta 2	0	0	Brsk2
Ductal	0	0	Brsk2
Macrophage	0	0	Brsk2
VEC	0	0	Brsk2
VSMC	0	0	Brsk2
Acinar	0.0226801	0.198106	Mob2
AlphaDelta	0.00135649	0.0118487	Mob2
B cell	0.00387873	0.0338799	Mob2
Beta 1	0.0560224	0.489344	Mob2
Beta 2	0.000832932	0.00727549	Mob2
Ductal	0.0160833	0.140484	Mob2
Macrophage	0.00294851	0.0257546	Mob2
VEC	0.0055277	0.0482833	Mob2
VSMC	0.00515446	0.0450231	Mob2
Acinar	0.0250656	0.215586	Dusp8
AlphaDelta	0.00203802	0.0175287	Dusp8
B cell	0	0	Dusp8
Beta 1	0.0727565	0.625768	Dusp8
Beta 2	0.000926624	0.00796975	Dusp8
Ductal	0.00966139	0.0830961	Dusp8
Macrophage	0	0	Dusp8
VEC	0.00273617	0.0235333	Dusp8
VSMC	0.00308327	0.0265187	Dusp8
Acinar	0.195891	0.224398	Ctsd
AlphaDelta	0.0100105	0.0114673	Ctsd
B cell	0.009839	0.0112709	Ctsd
Beta 1	0.429118	0.491567	Ctsd
Beta 2	0.00588883	0.00674582	Ctsd
Ductal	0.0913443	0.104638	Ctsd
Macrophage	0.0833739	0.0955071	Ctsd
VEC	0.0151972	0.0174088	Ctsd
VSMC	0.0322975	0.0369976	Ctsd
Acinar	0.03022	0.310977	Mrpl23
AlphaDelta	0.000786826	0.00809678	Mrpl23
B cell	0.00311044	0.0320078	Mrpl23
Beta 1	0.0339261	0.349115	Mrpl23
Beta 2	0.000449667	0.00462727	Mrpl23
Ductal	0.0177942	0.18311	Mrpl23
Macrophage	0.00280821	0.0288977	Mrpl23
VEC	0.00158423	0.0163025	Mrpl23
VSMC	0.00649788	0.0668661	Mrpl23
Acinar	0	0	Ins2
AlphaDelta	0.00435357	0.000944263	Ins2
B cell	0.0136823	0.00296761	Ins2
Beta 1	4.49286	0.974472	Ins2
Beta 2	0.082892	0.0179787	Ins2
Ductal	0	0	Ins2
Macrophage	0.0125663	0.00272555	Ins2
VEC	0.00420233	0.000911458	Ins2
VSMC	0	0	Ins2
Acinar	0	0	Th
AlphaDelta	0	0	Th
B cell	0	0	Th
Beta 1	0.11693	0.993294	Th
Beta 2	0.000789417	0.00670589	Th
Ductal	0	0	Th
Macrophage	0	0	Th
VEC	0	0	Th
VSMC	0	0	Th
Acinar	0.161568	0.166302	Cd81
AlphaDelta	0.0134652	0.0138598	Cd81
B cell	0.0260811	0.0268453	Cd81
Beta 1	0.545297	0.561276	Cd81
Beta 2	0.00797264	0.00820626	Cd81
Ductal	0.120998	0.124544	Cd81
Macrophage	0.0247696	0.0254954	Cd81
VEC	0.0241849	0.0248935	Cd81
VSMC	0.0471956	0.0485785	Cd81
Acinar	0	0	Trpm5
AlphaDelta	0	0	Trpm5
B cell	0	0	Trpm5
Beta 1	0.0712938	0.980307	Trpm5
Beta 2	0.00143222	0.0196934	Trpm5
Ductal	0	0	Trpm5
Macrophage	0	0	Trpm5
VEC	0	0	Trpm5
VSMC	0	0	Trpm5
Acinar	0.0260595	0.0779281	Tssc4
AlphaDelta	0.00233747	0.00698995	Tssc4
B cell	0.00543531	0.0162537	Tssc4
Beta 1	0.262261	0.784264	Tssc4
Beta 2	0.00240137	0.00718103	Tssc4
Ductal	0.0179763	0.0537561	Tssc4
Macrophage	0.00376184	0.0112494	Tssc4
VEC	0.00427537	0.012785	Tssc4
VSMC	0.00989608	0.0295931	Tssc4
Acinar	0.0546534	0.196406	Nap1l4
AlphaDelta	0.00340736	0.0122449	Nap1l4
B cell	0.0105944	0.0380727	Nap1l4
Beta 1	0.137062	0.492556	Nap1l4
Beta 2	0.00150133	0.00539526	Nap1l4
Ductal	0.0303766	0.109163	Nap1l4
Macrophage	0.0118424	0.0425577	Nap1l4
VEC	0.0112054	0.0402684	Nap1l4
VSMC	0.0176244	0.0633362	Nap1l4
Acinar	0.0433647	0.194947	Cars
AlphaDelta	0.00168749	0.00758612	Cars
B cell	0.00227676	0.0102352	Cars
Beta 1	0.135706	0.610071	Cars
Beta 2	0.0015317	0.00688579	Cars
Ductal	0.0198771	0.0893579	Cars
Macrophage	0.00307228	0.0138115	Cars
VEC	0.00709563	0.0318985	Cars
VSMC	0.0078317	0.0352076	Cars
Acinar	0	0	Mrgpre
AlphaDelta	0	0	Mrgpre
B cell	0	0	Mrgpre
Beta 1	0.0428853	1	Mrgpre
Beta 2	0	0	Mrgpre
Ductal	0	0	Mrgpre
Macrophage	0	0	Mrgpre
VEC	0	0	Mrgpre
VSMC	0	0	Mrgpre
Acinar	0.00986365	0.296076	Dhcr7
AlphaDelta	0.000697609	0.0209401	Dhcr7
B cell	0	0	Dhcr7
Beta 1	0.0227533	0.682984	Dhcr7
Beta 2	0	0	Dhcr7
Ductal	0	0	Dhcr7
Macrophage	0	0	Dhcr7
VEC	0	0	Dhcr7
VSMC	0	0	Dhcr7
Acinar	0.103817	0.346104	Cttn
AlphaDelta	0.00237514	0.00791817	Cttn
B cell	0	0	Cttn
Beta 1	0.110067	0.366938	Cttn
Beta 2	0.00150491	0.00501704	Cttn
Ductal	0.0603652	0.201244	Cttn
Macrophage	0	0	Cttn
VEC	0.00594501	0.0198193	Cttn
VSMC	0.0158859	0.0529599	Cttn
Acinar	0.0312206	0.157671	Ppfia1
AlphaDelta	0.0026524	0.0133952	Ppfia1
B cell	0.00253635	0.0128091	Ppfia1
Beta 1	0.128215	0.647511	Ppfia1
Beta 2	0.00117259	0.00592183	Ppfia1
Ductal	0.0159462	0.0805316	Ppfia1
Macrophage	0.0051926	0.0262237	Ppfia1
VEC	0.00358169	0.0180883	Ppfia1
VSMC	0.00749442	0.0378484	Ppfia1
Acinar	0.0099262	0.184873	Fadd
AlphaDelta	0.000655917	0.0122163	Fadd
B cell	0	0	Fadd
Beta 1	0.0307069	0.571908	Fadd
Beta 2	0	0	Fadd
Ductal	0.00783183	0.145866	Fadd
Macrophage	0.00319497	0.0595055	Fadd
VEC	0.00137616	0.0256307	Fadd
VSMC	0	0	Fadd
Acinar	0.0197338	0.224678	Oraov1
AlphaDelta	0.0013164	0.0149878	Oraov1
B cell	0.00199326	0.022694	Oraov1
Beta 1	0.0486439	0.553831	Oraov1
Beta 2	0.000452868	0.00515609	Oraov1
Ductal	0.00711218	0.0809751	Oraov1
Macrophage	0.00470406	0.0535576	Oraov1
VEC	0.00152379	0.017349	Oraov1
VSMC	0.00235137	0.0267714	Oraov1
Acinar	0.054753	0.159934	Ccnd1
AlphaDelta	0.00565942	0.0165312	Ccnd1
B cell	0	0	Ccnd1
Beta 1	0.240454	0.702366	Ccnd1
Beta 2	0.00242038	0.00706993	Ccnd1
Ductal	0.0267644	0.0781789	Ccnd1
Macrophage	0.00769179	0.0224677	Ccnd1
VEC	0.00244123	0.00713083	Ccnd1
VSMC	0.00216414	0.00632145	Ccnd1
Acinar	0.0163115	0.187672	Insr
AlphaDelta	0.0015975	0.01838	Insr
B cell	0	0	Insr
Beta 1	0.0550777	0.633698	Insr
Beta 2	0.000637133	0.00733056	Insr
Ductal	0.00837481	0.0963565	Insr
Macrophage	0	0	Insr
VEC	0.00491613	0.0565627	Insr
VSMC	0	0	Insr
Acinar	0.0198879	0.283689	Arhgef18
AlphaDelta	0.00110702	0.0157909	Arhgef18
B cell	0	0	Arhgef18
Beta 1	0.0416337	0.593879	Arhgef18
Beta 2	0	0	Arhgef18
Ductal	0.007476	0.106641	Arhgef18
Macrophage	0	0	Arhgef18
VEC	0	0	Arhgef18
VSMC	0	0	Arhgef18
Acinar	0.0112965	0.120447	Pex11c
AlphaDelta	0.000698598	0.00744868	Pex11c
B cell	0.0016409	0.0174958	Pex11c
Beta 1	0.0729204	0.7775	Pex11c
Beta 2	0.000910974	0.00971309	Pex11c
Ductal	0.00632091	0.0673955	Pex11c
Macrophage	0	0	Pex11c
VEC	0	0	Pex11c
VSMC	0	0	Pex11c
Acinar	0.0209071	0.213046	Zfp358
AlphaDelta	0.00114477	0.0116654	Zfp358
B cell	0	0	Zfp358
Beta 1	0.0542163	0.552473	Zfp358
Beta 2	0.000487272	0.00496538	Zfp358
Ductal	0.0137799	0.140419	Zfp358
Macrophage	0.00192657	0.0196321	Zfp358
VEC	0.00229872	0.0234244	Zfp358
VSMC	0.0033732	0.0343735	Zfp358
Acinar	0	0	Mcoln1
AlphaDelta	0.00056805	0.0222512	Mcoln1
B cell	0	0	Mcoln1
Beta 1	0.0228067	0.893364	Mcoln1
Beta 2	0	0	Mcoln1
Ductal	0	0	Mcoln1
Macrophage	0.00215426	0.084385	Mcoln1
VEC	0	0	Mcoln1
VSMC	0	0	Mcoln1
Acinar	0	0	Pnpla6
AlphaDelta	0.000736985	0.028246	Pnpla6
B cell	0	0	Pnpla6
Beta 1	0.0253546	0.971754	Pnpla6
Beta 2	0	0	Pnpla6
Ductal	0	0	Pnpla6
Macrophage	0	0	Pnpla6
VEC	0	0	Pnpla6
VSMC	0	0	Pnpla6
Acinar	0.0172397	0.340968	Camsap3
AlphaDelta	0.00073573	0.0145513	Camsap3
B cell	0	0	Camsap3
Beta 1	0.0272528	0.539008	Camsap3
Beta 2	0	0	Camsap3
Ductal	0.0053328	0.105472	Camsap3
Macrophage	0	0	Camsap3
VEC	0	0	Camsap3
VSMC	0	0	Camsap3
Acinar	0.0173954	0.191879	Xab2
AlphaDelta	0.00129348	0.0142677	Xab2
B cell	0.00253341	0.0279446	Xab2
Beta 1	0.0482802	0.532552	Xab2
Beta 2	0.000505633	0.00557736	Xab2
Ductal	0.0107221	0.11827	Xab2
Macrophage	0.00365092	0.0402713	Xab2
VEC	0.00242544	0.0267537	Xab2
VSMC	0.00385164	0.0424853	Xab2
Acinar	0.0814639	0.225508	Pet100
AlphaDelta	0.00287921	0.0079702	Pet100
B cell	0.00982231	0.02719	Pet100
Beta 1	0.168976	0.467758	Pet100
Beta 2	0.0021982	0.00608505	Pet100
Ductal	0.0549888	0.15222	Pet100
Macrophage	0.0229439	0.0635132	Pet100
VEC	0.00543639	0.015049	Pet100
VSMC	0.0125379	0.0347074	Pet100
Acinar	0.0315089	0.199653	Stxbp2
AlphaDelta	0.00473266	0.029988	Stxbp2
B cell	0.0041765	0.0264639	Stxbp2
Beta 1	0.100298	0.635526	Stxbp2
Beta 2	0.00154482	0.00978857	Stxbp2
Ductal	0.00722994	0.0458117	Stxbp2
Macrophage	0.00832792	0.0527689	Stxbp2
VEC	0	0	Stxbp2
VSMC	0	0	Stxbp2
Acinar	0.0518425	0.217919	Trappc5
AlphaDelta	0.0026497	0.011138	Trappc5
B cell	0.0090411	0.0380041	Trappc5
Beta 1	0.12015	0.50505	Trappc5
Beta 2	0.0014799	0.00622073	Trappc5
Ductal	0.0245733	0.103293	Trappc5
Macrophage	0.00843577	0.0354596	Trappc5
VEC	0.00642284	0.0269983	Trappc5
VSMC	0.0133024	0.0559166	Trappc5
Acinar	0	0	Evi5l
AlphaDelta	0.000390914	0.0176431	Evi5l
B cell	0	0	Evi5l
Beta 1	0.0217658	0.982357	Evi5l
Beta 2	0	0	Evi5l
Ductal	0	0	Evi5l
Macrophage	0	0	Evi5l
VEC	0	0	Evi5l
VSMC	0	0	Evi5l
Acinar	0.0179191	0.131612	Map2k7
AlphaDelta	0.00293438	0.0215524	Map2k7
B cell	0.00246561	0.0181094	Map2k7
Beta 1	0.0943611	0.693063	Map2k7
Beta 2	0.00087137	0.00640004	Map2k7
Ductal	0.00781693	0.0574138	Map2k7
Macrophage	0.00287741	0.021134	Map2k7
VEC	0.00289367	0.0212534	Map2k7
VSMC	0.00401117	0.0294612	Map2k7
Acinar	0.0122966	0.176068	Snapc2
AlphaDelta	0.000916771	0.0131267	Snapc2
B cell	0	0	Snapc2
Beta 1	0.0404217	0.578773	Snapc2
Beta 2	0.000370421	0.00530382	Snapc2
Ductal	0.00946291	0.135493	Snapc2
Macrophage	0.00185893	0.0266168	Snapc2
VEC	0.00133317	0.0190889	Snapc2
VSMC	0.00317982	0.0455298	Snapc2
Acinar	0.0287183	0.215067	Timm44
AlphaDelta	0.00193848	0.0145169	Timm44
B cell	0.00427989	0.0320514	Timm44
Beta 1	0.0621344	0.465315	Timm44
Beta 2	0.000852743	0.00638606	Timm44
Ductal	0.018137	0.135825	Timm44
Macrophage	0.00544193	0.0407538	Timm44
VEC	0.00307791	0.02305	Timm44
VSMC	0.00895129	0.0670348	Timm44
Acinar	0.0800848	0.226918	Elavl1
AlphaDelta	0.00374168	0.010602	Elavl1
B cell	0.0125123	0.0354535	Elavl1
Beta 1	0.161494	0.45759	Elavl1
Beta 2	0.00172046	0.00487488	Elavl1
Ductal	0.0456166	0.129254	Elavl1
Macrophage	0.0139234	0.0394517	Elavl1
VEC	0.00888068	0.0251632	Elavl1
VSMC	0.0249491	0.0706927	Elavl1
Acinar	0	0	Cers4
AlphaDelta	0.00180541	0.0440401	Cers4
B cell	0.0057475	0.140201	Cers4
Beta 1	0.0200048	0.487985	Cers4
Beta 2	0	0	Cers4
Ductal	0.00587767	0.143376	Cers4
Macrophage	0	0	Cers4
VEC	0.0036143	0.088165	Cers4
VSMC	0.003945	0.096232	Cers4
Acinar	0.077589	0.167266	Arglu1
AlphaDelta	0.005962	0.0128528	Arglu1
B cell	0.0116005	0.0250082	Arglu1
Beta 1	0.273855	0.590374	Arglu1
Beta 2	0.00265184	0.00571681	Arglu1
Ductal	0.0462231	0.0996473	Arglu1
Macrophage	0.0116237	0.0250583	Arglu1
VEC	0.0156	0.0336303	Arglu1
VSMC	0.0187616	0.0404461	Arglu1
Acinar	0	0	Fam155a
AlphaDelta	0.00103358	0.0183567	Fam155a
B cell	0	0	Fam155a
Beta 1	0.0550789	0.978221	Fam155a
Beta 2	0.000192711	0.00342262	Fam155a
Ductal	0	0	Fam155a
Macrophage	0	0	Fam155a
VEC	0	0	Fam155a
VSMC	0	0	Fam155a
Acinar	0	0	Lig4
AlphaDelta	0.000591321	0.0229769	Lig4
B cell	0	0	Lig4
Beta 1	0.0251442	0.977023	Lig4
Beta 2	0	0	Lig4
Ductal	0	0	Lig4
Macrophage	0	0	Lig4
VEC	0	0	Lig4
VSMC	0	0	Lig4
Acinar	0.0220202	0.217304	Abhd13
AlphaDelta	0.00143084	0.0141201	Abhd13
B cell	0	0	Abhd13
Beta 1	0.0621329	0.613152	Abhd13
Beta 2	0.000623596	0.00615389	Abhd13
Ductal	0.00873689	0.0862191	Abhd13
Macrophage	0.00199468	0.0196843	Abhd13
VEC	0.00122214	0.0120605	Abhd13
VSMC	0.00317244	0.0313068	Abhd13
Acinar	0	0	Irs2
AlphaDelta	0.00085144	0.0128114	Irs2
B cell	0.00209603	0.0315385	Irs2
Beta 1	0.0579815	0.872435	Irs2
Beta 2	0.000337398	0.00507676	Irs2
Ductal	0	0	Irs2
Macrophage	0.00239482	0.0360344	Irs2
VEC	0	0	Irs2
VSMC	0.00279819	0.0421038	Irs2
Acinar	0.00953464	0.0936395	Rab20
AlphaDelta	0.00114602	0.011255	Rab20
B cell	0.00609545	0.0598633	Rab20
Beta 1	0.02408	0.23649	Rab20
Beta 2	0	0	Rab20
Ductal	0.0250605	0.246118	Rab20
Macrophage	0.0277482	0.272514	Rab20
VEC	0.00205279	0.0201605	Rab20
VSMC	0.00610522	0.0599592	Rab20
Acinar	0.0342629	0.212526	Carkd
AlphaDelta	0.00240663	0.0149278	Carkd
B cell	0.00294983	0.0182972	Carkd
Beta 1	0.0850282	0.527413	Carkd
Beta 2	0.00109001	0.00676111	Carkd
Ductal	0.0193428	0.119979	Carkd
Macrophage	0.00627927	0.038949	Carkd
VEC	0.00231613	0.0143665	Carkd
VSMC	0.00754186	0.0467806	Carkd
Acinar	0	0	Cars2
AlphaDelta	0.000537313	0.0135185	Cars2
B cell	0.0018296	0.0460317	Cars2
Beta 1	0.0314303	0.790768	Cars2
Beta 2	0	0	Cars2
Ductal	0.00594933	0.149682	Cars2
Macrophage	0	0	Cars2
VEC	0	0	Cars2
VSMC	0	0	Cars2
Acinar	0.0283489	0.178493	Ing1
AlphaDelta	0.00253813	0.0159809	Ing1
B cell	0.0087912	0.0553521	Ing1
Beta 1	0.0745102	0.469139	Ing1
Beta 2	0.00093296	0.0058742	Ing1
Ductal	0.021529	0.135553	Ing1
Macrophage	0.00628979	0.0396025	Ing1
VEC	0.00585609	0.0368718	Ing1
VSMC	0.0100271	0.0631336	Ing1
Acinar	0.0310306	0.122821	Ankrd10
AlphaDelta	0.00209455	0.00829039	Ankrd10
B cell	0.00373448	0.0147814	Ankrd10
Beta 1	0.181025	0.716512	Ankrd10
Beta 2	0.00152231	0.00602542	Ankrd10
Ductal	0.0226665	0.0897159	Ankrd10
Macrophage	0.00249422	0.00987231	Ankrd10
VEC	0.00361103	0.0142927	Ankrd10
VSMC	0.00446902	0.0176887	Ankrd10
Acinar	0.0173898	0.170803	Arhgef7
AlphaDelta	0.00087523	0.00859654	Arhgef7
B cell	0	0	Arhgef7
Beta 1	0.0590352	0.579846	Arhgef7
Beta 2	0.000471245	0.00462859	Arhgef7
Ductal	0.00757764	0.0744279	Arhgef7
Macrophage	0.00341788	0.0335706	Arhgef7
VEC	0.00865757	0.085035	Arhgef7
VSMC	0.00438734	0.0430926	Arhgef7
Acinar	0.0147763	0.235236	Tubgcp3
AlphaDelta	0.00102401	0.016302	Tubgcp3
B cell	0	0	Tubgcp3
Beta 1	0.0352741	0.561555	Tubgcp3
Beta 2	0.000320074	0.00509551	Tubgcp3
Ductal	0.00630528	0.100379	Tubgcp3
Macrophage	0	0	Tubgcp3
VEC	0.00209008	0.0332735	Tubgcp3
VSMC	0.00302512	0.0481593	Tubgcp3
Acinar	0.0172647	0.0892376	Atp11a
AlphaDelta	0.00321513	0.0166183	Atp11a
B cell	0	0	Atp11a
Beta 1	0.14655	0.757489	Atp11a
Beta 2	0.00102504	0.00529821	Atp11a
Ductal	0.0155429	0.0803379	Atp11a
Macrophage	0.00385853	0.0199439	Atp11a
VEC	0.0017392	0.00898955	Atp11a
VSMC	0.00427294	0.0220859	Atp11a
Acinar	0	0	Mcf2l
AlphaDelta	0.00301392	0.0140565	Mcf2l
B cell	0	0	Mcf2l
Beta 1	0.203877	0.950853	Mcf2l
Beta 2	0.00139253	0.00649456	Mcf2l
Ductal	0	0	Mcf2l
Macrophage	0	0	Mcf2l
VEC	0.00613144	0.0285962	Mcf2l
VSMC	0	0	Mcf2l
Acinar	0.0113894	0.183527	Pcid2
AlphaDelta	0.000655821	0.0105678	Pcid2
B cell	0.00224114	0.0361133	Pcid2
Beta 1	0.034059	0.548822	Pcid2
Beta 2	0	0	Pcid2
Ductal	0.00773512	0.124643	Pcid2
Macrophage	0.00195074	0.0314339	Pcid2
VEC	0.0010324	0.0166359	Pcid2
VSMC	0.00299479	0.0482576	Pcid2
Acinar	0.0253356	0.17338	Cul4a
AlphaDelta	0.00250735	0.0171587	Cul4a
B cell	0.0017693	0.012108	Cul4a
Beta 1	0.0912992	0.624793	Cul4a
Beta 2	0.000902024	0.00617287	Cul4a
Ductal	0.0133833	0.0915867	Cul4a
Macrophage	0.00337414	0.0230904	Cul4a
VEC	0.00269842	0.0184662	Cul4a
VSMC	0.00485791	0.0332444	Cul4a
Acinar	0.165057	0.15554	Lamp1
AlphaDelta	0.0121949	0.0114917	Lamp1
B cell	0.0209203	0.019714	Lamp1
Beta 1	0.574091	0.540988	Lamp1
Beta 2	0.0100525	0.00947285	Lamp1
Ductal	0.127628	0.120269	Lamp1
Macrophage	0.0814383	0.0767424	Lamp1
VEC	0.0223491	0.0210605	Lamp1
VSMC	0.0474589	0.0447224	Lamp1
Acinar	0.010023	0.20572	Grtp1
AlphaDelta	0.000779797	0.0160052	Grtp1
B cell	0	0	Grtp1
Beta 1	0.0374406	0.768463	Grtp1
Beta 2	0.000478073	0.00981237	Grtp1
Ductal	0	0	Grtp1
Macrophage	0	0	Grtp1
VEC	0	0	Grtp1
VSMC	0	0	Grtp1
Acinar	0	0	Dcun1d2
AlphaDelta	0.000815985	0.0252161	Dcun1d2
B cell	0	0	Dcun1d2
Beta 1	0.0315437	0.974784	Dcun1d2
Beta 2	0	0	Dcun1d2
Ductal	0	0	Dcun1d2
Macrophage	0	0	Dcun1d2
VEC	0	0	Dcun1d2
VSMC	0	0	Dcun1d2
Acinar	0	0	Tmco3
AlphaDelta	0.00123715	0.0112476	Tmco3
B cell	0	0	Tmco3
Beta 1	0.0928389	0.844053	Tmco3
Beta 2	0.00104956	0.00954214	Tmco3
Ductal	0.00579774	0.0527107	Tmco3
Macrophage	0.00374458	0.0340442	Tmco3
VEC	0.00128887	0.0117178	Tmco3
VSMC	0.00403498	0.0366844	Tmco3
Acinar	0.0299474	0.169288	Cdc16
AlphaDelta	0.00248419	0.0140428	Cdc16
B cell	0.00268804	0.0151951	Cdc16
Beta 1	0.104427	0.59031	Cdc16
Beta 2	0.00105456	0.0059613	Cdc16
Ductal	0.0200995	0.113619	Cdc16
Macrophage	0.0033985	0.0192112	Cdc16
VEC	0.00332295	0.0187842	Cdc16
VSMC	0.00947977	0.0535878	Cdc16
Acinar	0.0148821	0.220454	Upf3a
AlphaDelta	0.000742736	0.0110024	Upf3a
B cell	0.00388443	0.0575416	Upf3a
Beta 1	0.0243771	0.361107	Upf3a
Beta 2	0	0	Upf3a
Ductal	0.0094612	0.140152	Upf3a
Macrophage	0.00402313	0.0595961	Upf3a
VEC	0.00349068	0.0517088	Upf3a
VSMC	0.00664522	0.0984381	Upf3a
Acinar	0.0102783	0.174075	Champ1
AlphaDelta	0.00100505	0.0170218	Champ1
B cell	0	0	Champ1
Beta 1	0.036375	0.616057	Champ1
Beta 2	0	0	Champ1
Ductal	0.00821811	0.139184	Champ1
Macrophage	0	0	Champ1
VEC	0	0	Champ1
VSMC	0.00316845	0.0536618	Champ1
Acinar	0	0	Coprs
AlphaDelta	0.00192468	0.0186555	Coprs
B cell	0	0	Coprs
Beta 1	0.0788407	0.764186	Coprs
Beta 2	0.00108743	0.0105402	Coprs
Ductal	0.0116547	0.112967	Coprs
Macrophage	0.00353909	0.0343037	Coprs
VEC	0.00194759	0.0188776	Coprs
VSMC	0.00417534	0.0404707	Coprs
Acinar	0	0	Fbxo25
AlphaDelta	0.000773787	0.0144574	Fbxo25
B cell	0	0	Fbxo25
Beta 1	0.045953	0.858584	Fbxo25
Beta 2	0.000476836	0.00890919	Fbxo25
Ductal	0	0	Fbxo25
Macrophage	0	0	Fbxo25
VEC	0.00430383	0.0804125	Fbxo25
VSMC	0.00201442	0.0376374	Fbxo25
Acinar	0.0258016	0.26488	Erich1
AlphaDelta	0.00113376	0.0116392	Erich1
B cell	0.00409599	0.0420494	Erich1
Beta 1	0.0338461	0.347465	Erich1
Beta 2	0.000406362	0.00417172	Erich1
Ductal	0.0188024	0.193025	Erich1
Macrophage	0.00385841	0.0396105	Erich1
VEC	0.00454202	0.0466284	Erich1
VSMC	0.00492217	0.0505311	Erich1
Acinar	0	0	Cln8
AlphaDelta	0	0	Cln8
B cell	0	0	Cln8
Beta 1	0.022539	0.526169	Cln8
Beta 2	0	0	Cln8
Ductal	0.00655157	0.152945	Cln8
Macrophage	0.0102716	0.239789	Cln8
VEC	0.00139438	0.0325515	Cln8
VSMC	0.0020795	0.0485455	Cln8
Acinar	0	0	Mcph1
AlphaDelta	0	0	Mcph1
B cell	0	0	Mcph1
Beta 1	0.0233549	1	Mcph1
Beta 2	0	0	Mcph1
Ductal	0	0	Mcph1
Macrophage	0	0	Mcph1
VEC	0	0	Mcph1
VSMC	0	0	Mcph1
Acinar	0.0321477	0.158199	Agpat5
AlphaDelta	0.00187259	0.00921504	Agpat5
B cell	0.0044683	0.0219886	Agpat5
Beta 1	0.117003	0.575773	Agpat5
Beta 2	0.00121501	0.00597906	Agpat5
Ductal	0.0131909	0.0649126	Agpat5
Macrophage	0.00839716	0.0413225	Agpat5
VEC	0.013902	0.0684119	Agpat5
VSMC	0.0110136	0.0541983	Agpat5
Acinar	0.0322638	0.177179	Rpl19-ps11
AlphaDelta	0.00476822	0.0261849	Rpl19-ps11
B cell	0.0179535	0.0985927	Rpl19-ps11
Beta 1	0.0873558	0.479719	Rpl19-ps11
Beta 2	0.00165537	0.00909055	Rpl19-ps11
Ductal	0.0167412	0.0919351	Rpl19-ps11
Macrophage	0.00700036	0.0384428	Rpl19-ps11
VEC	0.00397131	0.0218086	Rpl19-ps11
VSMC	0.0103883	0.0570478	Rpl19-ps11
Acinar	0.0151609	0.250918	Gm6483
AlphaDelta	0.000779474	0.0129005	Gm6483
B cell	0	0	Gm6483
Beta 1	0.0308913	0.511259	Gm6483
Beta 2	0	0	Gm6483
Ductal	0.00792053	0.131087	Gm6483
Macrophage	0.00206268	0.0341378	Gm6483
VEC	0.00144463	0.0239089	Gm6483
VSMC	0.00216245	0.0357892	Gm6483
Acinar	0.0114648	0.178522	AC148089.1
AlphaDelta	0.00120199	0.0187165	AC148089.1
B cell	0	0	AC148089.1
Beta 1	0.0445473	0.69366	AC148089.1
Beta 2	0.000630795	0.00982231	AC148089.1
Ductal	0.00637575	0.0992788	AC148089.1
Macrophage	0	0	AC148089.1
VEC	0	0	AC148089.1
VSMC	0	0	AC148089.1
Acinar	0.0440527	0.238577	Gm21769
AlphaDelta	0.00422096	0.0228596	Gm21769
B cell	0.00570631	0.0309038	Gm21769
Beta 1	0.102121	0.55306	Gm21769
Beta 2	0.00130987	0.0070939	Gm21769
Ductal	0.0148159	0.080239	Gm21769
Macrophage	0.00519576	0.0281388	Gm21769
VEC	0.00271387	0.0146976	Gm21769
VSMC	0.00451101	0.0244304	Gm21769
Acinar	0.0113787	0.251798	6820431F20Rik
AlphaDelta	0.00091277	0.0201986	6820431F20Rik
B cell	0	0	6820431F20Rik
Beta 1	0.025607	0.566655	6820431F20Rik
Beta 2	0	0	6820431F20Rik
Ductal	0.00604557	0.133782	6820431F20Rik
Macrophage	0	0	6820431F20Rik
VEC	0.00124576	0.0275674	6820431F20Rik
VSMC	0	0	6820431F20Rik
Acinar	0.0176523	0.268353	2610005L07Rik
AlphaDelta	0.00100142	0.0152238	2610005L07Rik
B cell	0.00193407	0.0294021	2610005L07Rik
Beta 1	0.0333314	0.506711	2610005L07Rik
Beta 2	0.000424343	0.00645095	2610005L07Rik
Ductal	0.00600406	0.0912749	2610005L07Rik
Macrophage	0.0022248	0.0338218	2610005L07Rik
VEC	0.00123626	0.0187939	2610005L07Rik
VSMC	0.00197137	0.0299691	2610005L07Rik
Acinar	0.0118747	0.250006	Gm21092
AlphaDelta	0.000534323	0.0112494	Gm21092
B cell	0	0	Gm21092
Beta 1	0.024415	0.514023	Gm21092
Beta 2	0	0	Gm21092
Ductal	0.00705538	0.148541	Gm21092
Macrophage	0	0	Gm21092
VEC	0.00134767	0.0283734	Gm21092
VSMC	0.00227074	0.0478073	Gm21092
Acinar	0	0	Defb1
AlphaDelta	0	0	Defb1
B cell	0	0	Defb1
Beta 1	0.113326	0.979984	Defb1
Beta 2	0.00231472	0.0200165	Defb1
Ductal	0	0	Defb1
Macrophage	0	0	Defb1
VEC	0	0	Defb1
VSMC	0	0	Defb1
Acinar	0.0154932	0.16082	Alg11
AlphaDelta	0.000998038	0.0103597	Alg11
B cell	0	0	Alg11
Beta 1	0.0656587	0.681542	Alg11
Beta 2	0.00061689	0.00640335	Alg11
Ductal	0.00710502	0.0737506	Alg11
Macrophage	0.00210914	0.021893	Alg11
VEC	0.00144006	0.0149479	Alg11
VSMC	0.00291745	0.0302833	Alg11
Acinar	0.058329	0.279638	Vps36
AlphaDelta	0.0022103	0.0105965	Vps36
B cell	0.00804052	0.0385475	Vps36
Beta 1	0.0733978	0.35188	Vps36
Beta 2	0.00101414	0.00486196	Vps36
Ductal	0.0290424	0.139234	Vps36
Macrophage	0.0094269	0.045194	Vps36
VEC	0.00854108	0.0409473	Vps36
VSMC	0.0185853	0.0891009	Vps36
Acinar	0.0222102	0.239359	Mrps31
AlphaDelta	0.00148183	0.0159697	Mrps31
B cell	0.0034137	0.0367894	Mrps31
Beta 1	0.0349204	0.376336	Mrps31
Beta 2	0.000607374	0.00654567	Mrps31
Ductal	0.0150996	0.162728	Mrps31
Macrophage	0.00350871	0.0378133	Mrps31
VEC	0.00307658	0.0331563	Mrps31
VSMC	0.00847197	0.0913023	Mrps31
Acinar	0.0263703	0.146849	Smim19
AlphaDelta	0.00215094	0.011978	Smim19
B cell	0.00647434	0.0360538	Smim19
Beta 1	0.101421	0.564786	Smim19
Beta 2	0.00166987	0.00929904	Smim19
Ductal	0.0252154	0.140417	Smim19
Macrophage	0.00632335	0.035213	Smim19
VEC	0.00349497	0.0194625	Smim19
VSMC	0.00645415	0.0359414	Smim19
Acinar	0.0141529	0.272767	Slc20a2
AlphaDelta	0	0	Slc20a2
B cell	0	0	Slc20a2
Beta 1	0.0242244	0.466872	Slc20a2
Beta 2	0	0	Slc20a2
Ductal	0.00971787	0.18729	Slc20a2
Macrophage	0	0	Slc20a2
VEC	0.00110585	0.0213127	Slc20a2
VSMC	0.00268556	0.0517583	Slc20a2
Acinar	0	0	AC140326.1
AlphaDelta	0.000931242	0.0325853	AC140326.1
B cell	0	0	AC140326.1
Beta 1	0.0276474	0.967415	AC140326.1
Beta 2	0	0	AC140326.1
Ductal	0	0	AC140326.1
Macrophage	0	0	AC140326.1
VEC	0	0	AC140326.1
VSMC	0	0	AC140326.1
Acinar	0.0708904	0.217602	Vdac3
AlphaDelta	0.00374911	0.0115081	Vdac3
B cell	0.010331	0.0317117	Vdac3
Beta 1	0.128489	0.394405	Vdac3
Beta 2	0.00222532	0.00683076	Vdac3
Ductal	0.0531164	0.163044	Vdac3
Macrophage	0.0183343	0.0562783	Vdac3
VEC	0.011802	0.0362269	Vdac3
VSMC	0.0268422	0.0823936	Vdac3
Acinar	0.022753	0.197552	Polb
AlphaDelta	0.00181034	0.0157182	Polb
B cell	0.00326812	0.0283753	Polb
Beta 1	0.0533185	0.462936	Polb
Beta 2	0.000716775	0.00622337	Polb
Ductal	0.01576	0.136835	Polb
Macrophage	0.00718882	0.0624167	Polb
VEC	0.00348193	0.0302317	Polb
VSMC	0.00687723	0.0597113	Polb
Acinar	0.0459705	0.259259	Ikbkb
AlphaDelta	0.0018742	0.0105699	Ikbkb
B cell	0.00754875	0.0425726	Ikbkb
Beta 1	0.0714452	0.402929	Ikbkb
Beta 2	0.000739998	0.00417336	Ikbkb
Ductal	0.0193182	0.108948	Ikbkb
Macrophage	0.018968	0.106974	Ikbkb
VEC	0.00589063	0.0332213	Ikbkb
VSMC	0.00555931	0.0313528	Ikbkb
Acinar	0.0506996	0.286448	Plat
AlphaDelta	0	0	Plat
B cell	0	0	Plat
Beta 1	0.0683799	0.386341	Plat
Beta 2	0.000929368	0.00525085	Plat
Ductal	0.0102648	0.0579955	Plat
Macrophage	0	0	Plat
VEC	0.0232276	0.131234	Plat
VSMC	0.0234924	0.13273	Plat
Acinar	0	0	Ap3m2
AlphaDelta	0	0	Ap3m2
B cell	0	0	Ap3m2
Beta 1	0.020133	1	Ap3m2
Beta 2	0	0	Ap3m2
Ductal	0	0	Ap3m2
Macrophage	0	0	Ap3m2
VEC	0	0	Ap3m2
VSMC	0	0	Ap3m2
Acinar	0.0229568	0.144837	Kat6a
AlphaDelta	0.00226067	0.0142628	Kat6a
B cell	0.00459888	0.0290148	Kat6a
Beta 1	0.0943712	0.595399	Kat6a
Beta 2	0.000881077	0.00555882	Kat6a
Ductal	0.0160318	0.101146	Kat6a
Macrophage	0.00617024	0.0389288	Kat6a
VEC	0.00574825	0.0362664	Kat6a
VSMC	0.00548191	0.034586	Kat6a
Acinar	0.0300886	0.181703	Agpat6
AlphaDelta	0.00166565	0.0100587	Agpat6
B cell	0.00213824	0.0129127	Agpat6
Beta 1	0.0922917	0.557342	Agpat6
Beta 2	0.00107643	0.00650049	Agpat6
Ductal	0.022056	0.133194	Agpat6
Macrophage	0.00438794	0.0264984	Agpat6
VEC	0.00430765	0.0260135	Agpat6
VSMC	0.00758047	0.0457778	Agpat6
Acinar	0.0147076	0.190594	Gins4
AlphaDelta	0.00109225	0.0141544	Gins4
B cell	0.00523538	0.0678449	Gins4
Beta 1	0.0315447	0.408785	Gins4
Beta 2	0.000585521	0.00758772	Gins4
Ductal	0.0127275	0.164935	Gins4
Macrophage	0.00543465	0.0704271	Gins4
VEC	0.00226284	0.029324	Gins4
VSMC	0.00357653	0.046348	Gins4
Acinar	0.0468543	0.209879	Golga7
AlphaDelta	0.00236908	0.010612	Golga7
B cell	0.0063698	0.0285328	Golga7
Beta 1	0.110221	0.493723	Golga7
Beta 2	0.00191115	0.00856078	Golga7
Ductal	0.0204	0.0913795	Golga7
Macrophage	0.0128006	0.0573388	Golga7
VEC	0.00748681	0.0335363	Golga7
VSMC	0.0148321	0.0664388	Golga7
Acinar	0.0391079	0.26342	Adam9
AlphaDelta	0.000678827	0.00457239	Adam9
B cell	0	0	Adam9
Beta 1	0.0825617	0.556112	Adam9
Beta 2	0.000739696	0.00498238	Adam9
Ductal	0.0101651	0.0684692	Adam9
Macrophage	0.00740823	0.0498997	Adam9
VEC	0.00265573	0.0178883	Adam9
VSMC	0.00514507	0.0346558	Adam9
Acinar	0.0502812	0.201243	Tm2d2
AlphaDelta	0.0034941	0.0139846	Tm2d2
B cell	0.0051442	0.0205889	Tm2d2
Beta 1	0.129431	0.518028	Tm2d2
Beta 2	0.00161603	0.00646794	Tm2d2
Ductal	0.0249161	0.0997229	Tm2d2
Macrophage	0.0135216	0.0541181	Tm2d2
VEC	0.00799649	0.0320048	Tm2d2
VSMC	0.0134524	0.0538415	Tm2d2
Acinar	0.0498417	0.345352	Plekha2
AlphaDelta	0.00129637	0.00898253	Plekha2
B cell	0.00921654	0.0638612	Plekha2
Beta 1	0.0375444	0.260144	Plekha2
Beta 2	0.000551204	0.00381928	Plekha2
Ductal	0.0297874	0.206396	Plekha2
Macrophage	0.0116597	0.0807899	Plekha2
VEC	0.00131731	0.00912761	Plekha2
VSMC	0.00310685	0.0215272	Plekha2
Acinar	0	0	Tacc1
AlphaDelta	0.00326881	0.0190301	Tacc1
B cell	0.0054926	0.0319764	Tacc1
Beta 1	0.127214	0.740604	Tacc1
Beta 2	0.0010117	0.00588981	Tacc1
Ductal	0.00931883	0.0542516	Tacc1
Macrophage	0.00482651	0.0280986	Tacc1
VEC	0.00768861	0.044761	Tacc1
VSMC	0.0129496	0.075389	Tacc1
Acinar	0.0487825	0.126082	Whsc1l1
AlphaDelta	0.00508754	0.0131492	Whsc1l1
B cell	0.0142363	0.0367949	Whsc1l1
Beta 1	0.257938	0.666661	Whsc1l1
Beta 2	0.00269438	0.00696385	Whsc1l1
Ductal	0.0240818	0.0622414	Whsc1l1
Macrophage	0.0118352	0.030589	Whsc1l1
VEC	0.00892964	0.0230794	Whsc1l1
VSMC	0.0133249	0.0344392	Whsc1l1
Acinar	0.0334178	0.0970301	Ppapdc1b
AlphaDelta	0.00352761	0.0102426	Ppapdc1b
B cell	0.00540232	0.0156859	Ppapdc1b
Beta 1	0.261008	0.757849	Ppapdc1b
Beta 2	0.00328094	0.00952636	Ppapdc1b
Ductal	0.0158681	0.0460737	Ppapdc1b
Macrophage	0.00565465	0.0164185	Ppapdc1b
VEC	0.00306296	0.00889344	Ppapdc1b
VSMC	0.013184	0.0382803	Ppapdc1b
Acinar	0.0113153	0.126913	Ddhd2
AlphaDelta	0.00166179	0.0186386	Ddhd2
B cell	0.00205535	0.0230528	Ddhd2
Beta 1	0.0623392	0.699198	Ddhd2
Beta 2	0.000528262	0.005925	Ddhd2
Ductal	0.00532432	0.0597176	Ddhd2
Macrophage	0.00251957	0.0282595	Ddhd2
VEC	0	0	Ddhd2
VSMC	0.00341441	0.038296	Ddhd2
Acinar	0.011927	0.145112	Bag4
AlphaDelta	0.00127972	0.01557	Bag4
B cell	0.00187285	0.0227864	Bag4
Beta 1	0.0563538	0.685641	Bag4
Beta 2	0.000483408	0.00588149	Bag4
Ductal	0.00816329	0.0993205	Bag4
Macrophage	0	0	Bag4
VEC	0	0	Bag4
VSMC	0.00211135	0.0256882	Bag4
Acinar	0.0353397	0.194172	Lsm1
AlphaDelta	0.00178183	0.00979016	Lsm1
B cell	0.00814802	0.0447688	Lsm1
Beta 1	0.081294	0.446665	Lsm1
Beta 2	0.00116358	0.00639322	Lsm1
Ductal	0.0274398	0.150767	Lsm1
Macrophage	0.0078003	0.0428583	Lsm1
VEC	0.00475877	0.0261468	Lsm1
VSMC	0.014276	0.0784388	Lsm1
Acinar	0.0394519	0.255445	Ash2l
AlphaDelta	0.00215144	0.0139303	Ash2l
B cell	0.00417004	0.0270004	Ash2l
Beta 1	0.0702703	0.454989	Ash2l
Beta 2	0.000760825	0.00492623	Ash2l
Ductal	0.0219947	0.142412	Ash2l
Macrophage	0.00471292	0.0305154	Ash2l
VEC	0.00349988	0.0226612	Ash2l
VSMC	0.00743185	0.0481201	Ash2l
Acinar	0.0145605	0.209859	Hgsnat
AlphaDelta	0.000622473	0.00897166	Hgsnat
B cell	0	0	Hgsnat
Beta 1	0.0366297	0.52794	Hgsnat
Beta 2	0	0	Hgsnat
Ductal	0.00975597	0.140612	Hgsnat
Macrophage	0.00272361	0.0392552	Hgsnat
VEC	0.00123147	0.0177491	Hgsnat
VSMC	0.00385853	0.0556126	Hgsnat
Acinar	0.034367	0.207638	Fnta
AlphaDelta	0.00314472	0.0189997	Fnta
B cell	0.00498046	0.0300908	Fnta
Beta 1	0.0762561	0.460722	Fnta
Beta 2	0.000953444	0.00576049	Fnta
Ductal	0.0220778	0.133389	Fnta
Macrophage	0.00571707	0.0345412	Fnta
VEC	0.00542189	0.0327578	Fnta
VSMC	0.0125959	0.0761018	Fnta
Acinar	0.0477928	0.187423	Hook3
AlphaDelta	0.00411587	0.0161406	Hook3
B cell	0.00457172	0.0179283	Hook3
Beta 1	0.139074	0.545387	Hook3
Beta 2	0.00112017	0.00439283	Hook3
Ductal	0.0270195	0.105959	Hook3
Macrophage	0.00674425	0.026448	Hook3
VEC	0.00971187	0.0380857	Hook3
VSMC	0.0148503	0.0582365	Hook3
Acinar	0.0138923	0.153147	Rnf170
AlphaDelta	0.00147458	0.0162555	Rnf170
B cell	0.00179793	0.0198201	Rnf170
Beta 1	0.0607718	0.669939	Rnf170
Beta 2	0.000576442	0.00635461	Rnf170
Ductal	0.0073423	0.0809405	Rnf170
Macrophage	0.00234775	0.0258813	Rnf170
VEC	0	0	Rnf170
VSMC	0.00250929	0.0276621	Rnf170
Acinar	0.0208482	0.212446	Erlin2
AlphaDelta	0.00174931	0.0178257	Erlin2
B cell	0	0	Erlin2
Beta 1	0.0556387	0.566965	Erlin2
Beta 2	0.000692452	0.00705617	Erlin2
Ductal	0.0121607	0.123919	Erlin2
Macrophage	0.00273385	0.0278583	Erlin2
VEC	0.00183285	0.018677	Erlin2
VSMC	0.00247818	0.025253	Erlin2
Acinar	0.01838	0.142536	Prosc
AlphaDelta	0.00254425	0.0197305	Prosc
B cell	0.00327486	0.0253963	Prosc
Beta 1	0.0721325	0.559382	Prosc
Beta 2	0.00107285	0.00831989	Prosc
Ductal	0.0128549	0.0996891	Prosc
Macrophage	0.00601516	0.0466472	Prosc
VEC	0.00315694	0.0244819	Prosc
VSMC	0.00951877	0.0738174	Prosc
Acinar	0.0394475	0.467464	Rab11fip1
AlphaDelta	0.000867208	0.0102767	Rab11fip1
B cell	0.00191996	0.0227521	Rab11fip1
Beta 1	0.0273193	0.323742	Rab11fip1
Beta 2	0	0	Rab11fip1
Ductal	0.0113783	0.134837	Rab11fip1
Macrophage	0.00345379	0.0409285	Rab11fip1
VEC	0	0	Rab11fip1
VSMC	0	0	Rab11fip1
Acinar	0.157565	0.289916	Eif4ebp1
AlphaDelta	0.00304171	0.00559668	Eif4ebp1
B cell	0.00789704	0.0145304	Eif4ebp1
Beta 1	0.224458	0.412998	Eif4ebp1
Beta 2	0.00407775	0.00750297	Eif4ebp1
Ductal	0.0636709	0.117153	Eif4ebp1
Macrophage	0.0270031	0.0496851	Eif4ebp1
VEC	0.0242822	0.0446787	Eif4ebp1
VSMC	0.0314894	0.0579398	Eif4ebp1
Acinar	0	0	Dusp26
AlphaDelta	0.000773057	0.01985	Dusp26
B cell	0	0	Dusp26
Beta 1	0.037872	0.972448	Dusp26
Beta 2	0.000299939	0.00770161	Dusp26
Ductal	0	0	Dusp26
Macrophage	0	0	Dusp26
VEC	0	0	Dusp26
VSMC	0	0	Dusp26
Acinar	0	0	Tti2
AlphaDelta	0	0	Tti2
B cell	0	0	Tti2
Beta 1	0.0193694	1	Tti2
Beta 2	0	0	Tti2
Ductal	0	0	Tti2
Macrophage	0	0	Tti2
VEC	0	0	Tti2
VSMC	0	0	Tti2
Acinar	0.0275795	0.194129	Mak16
AlphaDelta	0.00147134	0.0103566	Mak16
B cell	0.00602879	0.042436	Mak16
Beta 1	0.0592037	0.416728	Mak16
Beta 2	0.0008255	0.0058106	Mak16
Ductal	0.0204693	0.144081	Mak16
Macrophage	0.00524536	0.0369215	Mak16
VEC	0.00488567	0.0343896	Mak16
VSMC	0.0163588	0.115148	Mak16
Acinar	0	0	Wrn
AlphaDelta	0.000530122	0.0210396	Wrn
B cell	0.00220952	0.0876921	Wrn
Beta 1	0.0224568	0.891268	Wrn
Beta 2	0	0	Wrn
Ductal	0	0	Wrn
Macrophage	0	0	Wrn
VEC	0	0	Wrn
VSMC	0	0	Wrn
Acinar	0.107258	0.302194	Ppp2cb
AlphaDelta	0.00356112	0.0100332	Ppp2cb
B cell	0.00715125	0.0201482	Ppp2cb
Beta 1	0.136777	0.38536	Ppp2cb
Beta 2	0.00189524	0.00533972	Ppp2cb
Ductal	0.0567276	0.159826	Ppp2cb
Macrophage	0.0106551	0.0300202	Ppp2cb
VEC	0.0127704	0.0359799	Ppp2cb
VSMC	0.0181365	0.0510983	Ppp2cb
Acinar	0.0167305	0.168253	Ubxn8
AlphaDelta	0.000823124	0.00827788	Ubxn8
B cell	0.0034234	0.034428	Ubxn8
Beta 1	0.0509552	0.512439	Ubxn8
Beta 2	0.000631509	0.00635087	Ubxn8
Ductal	0.0144536	0.145355	Ubxn8
Macrophage	0.00479272	0.0481987	Ubxn8
VEC	0.00371975	0.0374082	Ubxn8
VSMC	0.0039068	0.0392894	Ubxn8
Acinar	0.126628	0.244026	Gsr
AlphaDelta	0.0034242	0.00659879	Gsr
B cell	0.00414229	0.00798262	Gsr
Beta 1	0.268578	0.517578	Gsr
Beta 2	0.00308973	0.00595422	Gsr
Ductal	0.0751017	0.144729	Gsr
Macrophage	0.0218449	0.0420973	Gsr
VEC	0.00630999	0.01216	Gsr
VSMC	0.00979426	0.0188745	Gsr
Acinar	0.0251577	0.165994	Gtf2e2
AlphaDelta	0.00195294	0.0128857	Gtf2e2
B cell	0.00442848	0.0292197	Gtf2e2
Beta 1	0.0722916	0.476989	Gtf2e2
Beta 2	0.00115616	0.0076285	Gtf2e2
Ductal	0.0196462	0.129628	Gtf2e2
Macrophage	0.00730508	0.0481998	Gtf2e2
VEC	0.00691013	0.0455939	Gtf2e2
VSMC	0.0127098	0.0838611	Gtf2e2
Acinar	0.0786161	0.206428	Rbpms
AlphaDelta	0.0054144	0.014217	Rbpms
B cell	0	0	Rbpms
Beta 1	0.178408	0.468459	Rbpms
Beta 2	0.00234069	0.00614612	Rbpms
Ductal	0.0716741	0.1882	Rbpms
Macrophage	0.00611971	0.016069	Rbpms
VEC	0.0172898	0.045399	Rbpms
VSMC	0.0209777	0.0550826	Rbpms
Acinar	0.0192497	0.142834	Dctn6
AlphaDelta	0.00207868	0.015424	Dctn6
B cell	0.0048146	0.0357246	Dctn6
Beta 1	0.0699971	0.519383	Dctn6
Beta 2	0.00106965	0.00793686	Dctn6
Ductal	0.0162135	0.120305	Dctn6
Macrophage	0.00595505	0.0441869	Dctn6
VEC	0.00524847	0.038944	Dctn6
VSMC	0.0101429	0.0752613	Dctn6
Acinar	0.0692679	0.162984	Leprotl1
AlphaDelta	0.00289704	0.00681658	Leprotl1
B cell	0.011089	0.0260918	Leprotl1
Beta 1	0.271827	0.639594	Leprotl1
Beta 2	0.00341563	0.00803679	Leprotl1
Ductal	0.0262327	0.0617241	Leprotl1
Macrophage	0.0137246	0.0322932	Leprotl1
VEC	0.0071847	0.0169052	Leprotl1
VSMC	0.0193606	0.0455545	Leprotl1
Acinar	0.0363799	0.0713145	Tmem66
AlphaDelta	0.00590448	0.0115744	Tmem66
B cell	0.00815919	0.0159942	Tmem66
Beta 1	0.401757	0.787553	Tmem66
Beta 2	0.00433766	0.008503	Tmem66
Ductal	0.0186097	0.03648	Tmem66
Macrophage	0.00900459	0.0176514	Tmem66
VEC	0.0115968	0.0227328	Tmem66
VSMC	0.0143842	0.0281969	Tmem66
Acinar	0.0116777	0.19581	Dusp4
AlphaDelta	0	0	Dusp4
B cell	0.00296407	0.0497011	Dusp4
Beta 1	0.0352257	0.59066	Dusp4
Beta 2	0.000480827	0.00806244	Dusp4
Ductal	0	0	Dusp4
Macrophage	0.0038168	0.0639996	Dusp4
VEC	0	0	Dusp4
VSMC	0.00547278	0.0917667	Dusp4
Acinar	0.0163302	0.170778	Tnks
AlphaDelta	0.00137099	0.0143375	Tnks
B cell	0	0	Tnks
Beta 1	0.0670249	0.700933	Tnks
Beta 2	0.000523062	0.00547008	Tnks
Ductal	0.00634371	0.0663413	Tnks
Macrophage	0	0	Tnks
VEC	0.00154182	0.0161241	Tnks
VSMC	0.00248772	0.0260161	Tnks
Acinar	0	0	Ppp1r3b
AlphaDelta	0.0021061	0.0284071	Ppp1r3b
B cell	0.002649	0.0357297	Ppp1r3b
Beta 1	0.0667249	0.899985	Ppp1r3b
Beta 2	0.000661749	0.00892567	Ppp1r3b
Ductal	0	0	Ppp1r3b
Macrophage	0.0019983	0.026953	Ppp1r3b
VEC	0	0	Ppp1r3b
VSMC	0	0	Ppp1r3b
Acinar	0.0207194	0.217228	Eri1
AlphaDelta	0.000995461	0.0104367	Eri1
B cell	0.00640566	0.0671587	Eri1
Beta 1	0.03823	0.400814	Eri1
Beta 2	0.00048508	0.00508571	Eri1
Ductal	0.0137491	0.144149	Eri1
Macrophage	0.00518159	0.0543252	Eri1
VEC	0.00263541	0.0276304	Eri1
VSMC	0.00697923	0.0731722	Eri1
Acinar	0.0179456	0.213838	Mfhas1
AlphaDelta	0.000944192	0.0112509	Mfhas1
B cell	0.00294033	0.0350367	Mfhas1
Beta 1	0.0407241	0.485266	Mfhas1
Beta 2	0.000373845	0.00445472	Mfhas1
Ductal	0.0122862	0.146401	Mfhas1
Macrophage	0.00394921	0.0470585	Mfhas1
VEC	0.0020902	0.0249067	Mfhas1
VSMC	0.00266762	0.0317872	Mfhas1
Acinar	0	0	Sgcz
AlphaDelta	0	0	Sgcz
B cell	0	0	Sgcz
Beta 1	0.0273041	1	Sgcz
Beta 2	0	0	Sgcz
Ductal	0	0	Sgcz
Macrophage	0	0	Sgcz
VEC	0	0	Sgcz
VSMC	0	0	Sgcz
Acinar	0.0555196	0.184726	Tusc3
AlphaDelta	0.00395891	0.0131722	Tusc3
B cell	0.00461046	0.01534	Tusc3
Beta 1	0.172504	0.573961	Tusc3
Beta 2	0.002754	0.00916318	Tusc3
Ductal	0.0385591	0.128295	Tusc3
Macrophage	0.00491492	0.016353	Tusc3
VEC	0.00526447	0.0175161	Tusc3
VSMC	0.0124648	0.0414732	Tusc3
Acinar	0.0155797	0.120866	Micu3
AlphaDelta	0.00186468	0.014466	Micu3
B cell	0	0	Micu3
Beta 1	0.0954954	0.740846	Micu3
Beta 2	0.000757161	0.005874	Micu3
Ductal	0.00860004	0.0667185	Micu3
Macrophage	0	0	Micu3
VEC	0.00109738	0.00851342	Micu3
VSMC	0.00550614	0.0427162	Micu3
Acinar	0.0184781	0.0432426	Zdhhc2
AlphaDelta	0.00346681	0.00811305	Zdhhc2
B cell	0.00206609	0.00483509	Zdhhc2
Beta 1	0.392361	0.918207	Zdhhc2
Beta 2	0.00275152	0.00643913	Zdhhc2
Ductal	0.00711912	0.0166602	Zdhhc2
Macrophage	0	0	Zdhhc2
VEC	0.00106959	0.00250307	Zdhhc2
VSMC	0	0	Zdhhc2
Acinar	0.0671917	0.181328	Cnot7
AlphaDelta	0.00614978	0.0165963	Cnot7
B cell	0.00514392	0.0138818	Cnot7
Beta 1	0.227878	0.614969	Cnot7
Beta 2	0.00324502	0.00875724	Cnot7
Ductal	0.0359104	0.0969103	Cnot7
Macrophage	0.00938671	0.0253317	Cnot7
VEC	0.00544465	0.0146933	Cnot7
VSMC	0.010202	0.0275319	Cnot7
Acinar	0.0525527	0.161971	Vps37a
AlphaDelta	0.00478182	0.0147379	Vps37a
B cell	0.00450186	0.013875	Vps37a
Beta 1	0.21342	0.657775	Vps37a
Beta 2	0.00210155	0.00647711	Vps37a
Ductal	0.0236279	0.0728226	Vps37a
Macrophage	0.00644164	0.0198536	Vps37a
VEC	0.00437417	0.0134815	Vps37a
VSMC	0.0126559	0.0390062	Vps37a
Acinar	0	0	Mtmr7
AlphaDelta	0.00169359	0.0178215	Mtmr7
B cell	0	0	Mtmr7
Beta 1	0.092672	0.975183	Mtmr7
Beta 2	0.000664802	0.00699568	Mtmr7
Ductal	0	0	Mtmr7
Macrophage	0	0	Mtmr7
VEC	0	0	Mtmr7
VSMC	0	0	Mtmr7
Acinar	0.0104947	0.0671085	Slc7a2
AlphaDelta	0.00511827	0.0327289	Slc7a2
B cell	0	0	Slc7a2
Beta 1	0.106944	0.683858	Slc7a2
Beta 2	0.00105121	0.00672196	Slc7a2
Ductal	0	0	Slc7a2
Macrophage	0.0124078	0.0793419	Slc7a2
VEC	0	0	Slc7a2
VSMC	0.0203675	0.130241	Slc7a2
Acinar	0	0	Pdgfrl
AlphaDelta	0.00159972	0.0388982	Pdgfrl
B cell	0	0	Pdgfrl
Beta 1	0.0337268	0.820091	Pdgfrl
Beta 2	0.00036256	0.0088159	Pdgfrl
Ductal	0	0	Pdgfrl
Macrophage	0	0	Pdgfrl
VEC	0	0	Pdgfrl
VSMC	0.00543661	0.132195	Pdgfrl
Acinar	0.0332934	0.273548	Mtus1
AlphaDelta	0.00169988	0.0139667	Mtus1
B cell	0	0	Mtus1
Beta 1	0.0670345	0.550774	Mtus1
Beta 2	0.000770525	0.00633085	Mtus1
Ductal	0.00537756	0.0441835	Mtus1
Macrophage	0	0	Mtus1
VEC	0.0106312	0.0873491	Mtus1
VSMC	0.00290254	0.023848	Mtus1
Acinar	0.0454303	0.125313	Pcm1
AlphaDelta	0.00674267	0.0185986	Pcm1
B cell	0.00638449	0.0176107	Pcm1
Beta 1	0.248712	0.686036	Pcm1
Beta 2	0.00232315	0.00640805	Pcm1
Ductal	0.0300278	0.082827	Pcm1
Macrophage	0.00610712	0.0168456	Pcm1
VEC	0.00634322	0.0174968	Pcm1
VSMC	0.0104646	0.0288649	Pcm1
Acinar	0.0522619	0.139655	Asah1
AlphaDelta	0.00389541	0.0104094	Asah1
B cell	0.00259232	0.00692725	Asah1
Beta 1	0.248112	0.663009	Asah1
Beta 2	0.00313011	0.00836434	Asah1
Ductal	0.0250976	0.0670663	Asah1
Macrophage	0.0254683	0.0680569	Asah1
VEC	0.00459287	0.0122732	Asah1
VSMC	0.00907061	0.0242386	Asah1
Acinar	0.0670091	0.294457	Frg1
AlphaDelta	0.00280769	0.0123378	Frg1
B cell	0.0131131	0.0576227	Frg1
Beta 1	0.0671294	0.294985	Frg1
Beta 2	0.00104786	0.00460458	Frg1
Ductal	0.0386275	0.16974	Frg1
Macrophage	0.0150815	0.0662723	Frg1
VEC	0.00832024	0.0365614	Frg1
VSMC	0.0144323	0.0634197	Frg1
Acinar	0.0482201	0.443291	Fat1
AlphaDelta	0.00175997	0.0161795	Fat1
B cell	0	0	Fat1
Beta 1	0.0405586	0.372858	Fat1
Beta 2	0.000384692	0.00353651	Fat1
Ductal	0.0132489	0.121798	Fat1
Macrophage	0	0	Fat1
VEC	0	0	Fat1
VSMC	0.00460533	0.0423371	Fat1
Acinar	0	0	Cyp4v3
AlphaDelta	0.00130538	0.0205154	Cyp4v3
B cell	0	0	Cyp4v3
Beta 1	0.0489282	0.768957	Cyp4v3
Beta 2	0.000499667	0.00785278	Cyp4v3
Ductal	0.00473223	0.0743719	Cyp4v3
Macrophage	0.00816383	0.128303	Cyp4v3
VEC	0	0	Cyp4v3
VSMC	0	0	Cyp4v3
Acinar	0.011527	0.278816	Fam149a
AlphaDelta	0.000982253	0.0237587	Fam149a
B cell	0	0	Fam149a
Beta 1	0.0222113	0.537246	Fam149a
Beta 2	0	0	Fam149a
Ductal	0.00662226	0.160179	Fam149a
Macrophage	0	0	Fam149a
VEC	0	0	Fam149a
VSMC	0	0	Fam149a
Acinar	0.033617	0.0769654	Sorbs2
AlphaDelta	0.00423504	0.00969603	Sorbs2
B cell	0	0	Sorbs2
Beta 1	0.362475	0.829879	Sorbs2
Beta 2	0.00304541	0.00697241	Sorbs2
Ductal	0.0283326	0.064867	Sorbs2
Macrophage	0	0	Sorbs2
VEC	0.00507551	0.0116203	Sorbs2
VSMC	0	0	Sorbs2
Acinar	0.0445632	0.140294	Ufsp2
AlphaDelta	0.00364063	0.0114615	Ufsp2
B cell	0.005879	0.0185084	Ufsp2
Beta 1	0.20837	0.655994	Ufsp2
Beta 2	0.00260776	0.00820979	Ufsp2
Ductal	0.0256906	0.0808796	Ufsp2
Macrophage	0.00978284	0.0307985	Ufsp2
VEC	0.00344594	0.0108486	Ufsp2
VSMC	0.0136601	0.0430051	Ufsp2
Acinar	0.0173987	0.162182	Ankrd37
AlphaDelta	0.00141184	0.0131605	Ankrd37
B cell	0.00414895	0.0386745	Ankrd37
Beta 1	0.0535396	0.499071	Ankrd37
Beta 2	0.00104864	0.00977488	Ankrd37
Ductal	0.00833294	0.0776757	Ankrd37
Macrophage	0.00526632	0.0490902	Ankrd37
VEC	0.0106522	0.0992949	Ankrd37
VSMC	0.00547941	0.0510765	Ankrd37
Acinar	0	0	Snx25
AlphaDelta	0	0	Snx25
B cell	0	0	Snx25
Beta 1	0.0282344	1	Snx25
Beta 2	0	0	Snx25
Ductal	0	0	Snx25
Macrophage	0	0	Snx25
VEC	0	0	Snx25
VSMC	0	0	Snx25
Acinar	0.0119345	0.0958222	4933411K20Rik
AlphaDelta	0.00273284	0.0219419	4933411K20Rik
B cell	0.0050421	0.0404829	4933411K20Rik
Beta 1	0.085452	0.686093	4933411K20Rik
Beta 2	0.000887086	0.0071224	4933411K20Rik
Ductal	0.0100632	0.0807973	4933411K20Rik
Macrophage	0.00331533	0.0266188	4933411K20Rik
VEC	0.0019339	0.0155272	4933411K20Rik
VSMC	0.00318779	0.0255947	4933411K20Rik
Acinar	0.115008	0.153744	Slc25a4
AlphaDelta	0.0111858	0.0149532	Slc25a4
B cell	0.0213815	0.0285829	Slc25a4
Beta 1	0.441429	0.590103	Slc25a4
Beta 2	0.00524414	0.00701039	Slc25a4
Ductal	0.0730591	0.0976657	Slc25a4
Macrophage	0.0159258	0.0212897	Slc25a4
VEC	0.0100398	0.0134213	Slc25a4
VSMC	0.0547796	0.0732295	Slc25a4
Acinar	0.0088977	0.207493	Acsl1
AlphaDelta	0	0	Acsl1
B cell	0	0	Acsl1
Beta 1	0.0249695	0.582287	Acsl1
Beta 2	0	0	Acsl1
Ductal	0	0	Acsl1
Macrophage	0.0090146	0.21022	Acsl1
VEC	0	0	Acsl1
VSMC	0	0	Acsl1
Acinar	0.0398179	0.195033	Irf2
AlphaDelta	0.00238577	0.0116858	Irf2
B cell	0.0143126	0.0701051	Irf2
Beta 1	0.0701962	0.343831	Irf2
Beta 2	0.000805238	0.00394417	Irf2
Ductal	0.0405975	0.198852	Irf2
Macrophage	0.0145624	0.0713284	Irf2
VEC	0.0118462	0.0580241	Irf2
VSMC	0.0096356	0.0471965	Irf2
Acinar	0.0104256	0.0801199	Stox2
AlphaDelta	0.00270138	0.02076	Stox2
B cell	0	0	Stox2
Beta 1	0.107064	0.822778	Stox2
Beta 2	0.000892737	0.00686064	Stox2
Ductal	0.00745184	0.057267	Stox2
Macrophage	0	0	Stox2
VEC	0.00158937	0.0122142	Stox2
VSMC	0	0	Stox2
Acinar	0.0133368	0.126162	Trappc11
AlphaDelta	0.00175247	0.0165779	Trappc11
B cell	0	0	Trappc11
Beta 1	0.0790091	0.747402	Trappc11
Beta 2	0.000716833	0.00678102	Trappc11
Ductal	0.00700271	0.0662435	Trappc11
Macrophage	0.00217711	0.0205948	Trappc11
VEC	0.0017167	0.0162394	Trappc11
VSMC	0	0	Trappc11
Acinar	0.0321748	0.108731	Rwdd4a
AlphaDelta	0.00327005	0.0110507	Rwdd4a
B cell	0.00523065	0.0176764	Rwdd4a
Beta 1	0.212379	0.717711	Rwdd4a
Beta 2	0.0021917	0.00740659	Rwdd4a
Ductal	0.0170444	0.0575995	Rwdd4a
Macrophage	0.00575847	0.01946	Rwdd4a
VEC	0.00472966	0.0159833	Rwdd4a
VSMC	0.013133	0.0443813	Rwdd4a
Acinar	0.0207151	0.144429	Ing2
AlphaDelta	0.00263194	0.0183503	Ing2
B cell	0.00399104	0.0278261	Ing2
Beta 1	0.0918235	0.640207	Ing2
Beta 2	0.0013852	0.00965785	Ing2
Ductal	0.0122455	0.0853777	Ing2
Macrophage	0.00345238	0.0240705	Ing2
VEC	0.00294863	0.0205582	Ing2
VSMC	0.00423453	0.0295238	Ing2
Acinar	0.0138799	0.219868	Cdkn2aip
AlphaDelta	0.00125693	0.0199106	Cdkn2aip
B cell	0.0020566	0.032578	Cdkn2aip
Beta 1	0.0288726	0.457363	Cdkn2aip
Beta 2	0.000500178	0.00792318	Cdkn2aip
Ductal	0.0101715	0.161123	Cdkn2aip
Macrophage	0	0	Cdkn2aip
VEC	0.0030471	0.0482682	Cdkn2aip
VSMC	0.00334367	0.0529661	Cdkn2aip
Acinar	0	0	Tenm3
AlphaDelta	0	0	Tenm3
B cell	0	0	Tenm3
Beta 1	0.0387452	1	Tenm3
Beta 2	0	0	Tenm3
Ductal	0	0	Tenm3
Macrophage	0	0	Tenm3
VEC	0	0	Tenm3
VSMC	0	0	Tenm3
Acinar	0.0184845	0.118077	Aga
AlphaDelta	0.0023566	0.0150537	Aga
B cell	0.00346072	0.0221066	Aga
Beta 1	0.111879	0.714667	Aga
Beta 2	0.00195199	0.0124691	Aga
Ductal	0.0104594	0.0668132	Aga
Macrophage	0.00444785	0.0284124	Aga
VEC	0	0	Aga
VSMC	0.00350687	0.0224015	Aga
Acinar	0.0541226	0.0747765	Spcs3
AlphaDelta	0.00631262	0.00872161	Spcs3
B cell	0.0126698	0.0175048	Spcs3
Beta 1	0.587729	0.812014	Spcs3
Beta 2	0.00589644	0.0081466	Spcs3
Ductal	0.0227912	0.0314886	Spcs3
Macrophage	0.00927287	0.0128115	Spcs3
VEC	0.00516042	0.0071297	Spcs3
VSMC	0.0198366	0.0274065	Spcs3
Acinar	0	0	Cep44
AlphaDelta	0.000736806	0.0202681	Cep44
B cell	0.00283279	0.0779245	Cep44
Beta 1	0.0257193	0.707489	Cep44
Beta 2	0.000331287	0.00911308	Cep44
Ductal	0.00574183	0.157947	Cep44
Macrophage	0	0	Cep44
VEC	0.000990922	0.0272584	Cep44
VSMC	0	0	Cep44
Acinar	0	0	Fbxo8
AlphaDelta	0.00102458	0.0142345	Fbxo8
B cell	0.00195232	0.0271235	Fbxo8
Beta 1	0.0565511	0.785663	Fbxo8
Beta 2	0.000656515	0.00912095	Fbxo8
Ductal	0.00641122	0.089071	Fbxo8
Macrophage	0	0	Fbxo8
VEC	0.00195496	0.0271603	Fbxo8
VSMC	0.00342812	0.0476269	Fbxo8
Acinar	0.0254378	0.285958	Sap30
AlphaDelta	0.000693804	0.00779936	Sap30
B cell	0.00192048	0.021589	Sap30
Beta 1	0.02241	0.251921	Sap30
Beta 2	0.000435854	0.00489963	Sap30
Ductal	0.0125642	0.14124	Sap30
Macrophage	0.0141575	0.159151	Sap30
VEC	0.00649846	0.0730521	Sap30
VSMC	0.00483836	0.0543902	Sap30
Acinar	0.0688708	0.32166	Hmgb2
AlphaDelta	0.00146004	0.00681909	Hmgb2
B cell	0.023433	0.109444	Hmgb2
Beta 1	0.0365156	0.170546	Hmgb2
Beta 2	0.000767876	0.00358636	Hmgb2
Ductal	0.0460137	0.214906	Hmgb2
Macrophage	0.0207996	0.0971443	Hmgb2
VEC	0.00951355	0.0444329	Hmgb2
VSMC	0.00673622	0.0314614	Hmgb2
Acinar	0.0515518	0.390171	Galnt7
AlphaDelta	0.00174652	0.0132185	Galnt7
B cell	0.00162448	0.0122949	Galnt7
Beta 1	0.0542067	0.410264	Galnt7
Beta 2	0.000522	0.00395077	Galnt7
Ductal	0.0084783	0.0641682	Galnt7
Macrophage	0.00738284	0.0558771	Galnt7
VEC	0.00289726	0.021928	Galnt7
VSMC	0.0037164	0.0281276	Galnt7
Acinar	0.0329456	0.1835	2700029M09Rik
AlphaDelta	0.00295533	0.0164606	2700029M09Rik
B cell	0.0105398	0.0587043	2700029M09Rik
Beta 1	0.0880016	0.490151	2700029M09Rik
Beta 2	0.00129161	0.00719401	2700029M09Rik
Ductal	0.0193837	0.107964	2700029M09Rik
Macrophage	0.00987578	0.0550061	2700029M09Rik
VEC	0.00286385	0.0159511	2700029M09Rik
VSMC	0.0116825	0.065069	2700029M09Rik
Acinar	0.0566002	0.139111	Clcn3
AlphaDelta	0.00793573	0.0195043	Clcn3
B cell	0.00687063	0.0168865	Clcn3
Beta 1	0.29534	0.725882	Clcn3
Beta 2	0.00327772	0.00805591	Clcn3
Ductal	0.0237246	0.0583098	Clcn3
Macrophage	0.00574219	0.0141131	Clcn3
VEC	0.00360728	0.00886592	Clcn3
VSMC	0.00377229	0.00927145	Clcn3
Acinar	0	0	Nek1
AlphaDelta	0.000745993	0.0192096	Nek1
B cell	0	0	Nek1
Beta 1	0.0380885	0.98079	Nek1
Beta 2	0	0	Nek1
Ductal	0	0	Nek1
Macrophage	0	0	Nek1
VEC	0	0	Nek1
VSMC	0	0	Nek1
Acinar	0.0103097	0.276027	Cbr4
AlphaDelta	0.000476455	0.0127564	Cbr4
B cell	0	0	Cbr4
Beta 1	0.020497	0.548779	Cbr4
Beta 2	0	0	Cbr4
Ductal	0.00606711	0.162438	Cbr4
Macrophage	0	0	Cbr4
VEC	0	0	Cbr4
VSMC	0	0	Cbr4
Acinar	0.0877774	0.0634099	Cpe
AlphaDelta	0.0166943	0.0120599	Cpe
B cell	0.00350507	0.00253205	Cpe
Beta 1	1.23303	0.890738	Cpe
Beta 2	0.0173338	0.0125218	Cpe
Ductal	0.0119166	0.00860848	Cpe
Macrophage	0.00459283	0.00331784	Cpe
VEC	0.00299657	0.00216471	Cpe
VSMC	0.00643359	0.00464759	Cpe
Acinar	0.0668017	0.275581	Sc4mol
AlphaDelta	0.00261062	0.0107697	Sc4mol
B cell	0.00537339	0.0221672	Sc4mol
Beta 1	0.121154	0.499804	Sc4mol
Beta 2	0.00176243	0.00727067	Sc4mol
Ductal	0.0296583	0.122351	Sc4mol
Macrophage	0.00586878	0.0242108	Sc4mol
VEC	0.0016368	0.0067524	Sc4mol
VSMC	0.00753705	0.031093	Sc4mol
Acinar	0.022606	0.251987	Klhl2
AlphaDelta	0.000681609	0.00759782	Klhl2
B cell	0	0	Klhl2
Beta 1	0.0436211	0.48624	Klhl2
Beta 2	0.000458253	0.0051081	Klhl2
Ductal	0.0122186	0.1362	Klhl2
Macrophage	0.00204216	0.0227637	Klhl2
VEC	0.00471905	0.0526027	Klhl2
VSMC	0.00336429	0.0375014	Klhl2
Acinar	0.0166989	0.142334	Tmem192
AlphaDelta	0.00131674	0.0112233	Tmem192
B cell	0.00551948	0.0470456	Tmem192
Beta 1	0.0716103	0.610375	Tmem192
Beta 2	0.000913129	0.00778311	Tmem192
Ductal	0.00814623	0.0694349	Tmem192
Macrophage	0.00701285	0.0597745	Tmem192
VEC	0.00141003	0.0120184	Tmem192
VSMC	0.00469419	0.0400113	Tmem192
Acinar	0.0255856	0.279557	Tma16
AlphaDelta	0.000901348	0.00984842	Tma16
B cell	0.00256919	0.0280718	Tma16
Beta 1	0.0275925	0.301485	Tma16
Beta 2	0.000467051	0.00510315	Tma16
Ductal	0.0183862	0.200894	Tma16
Macrophage	0.00470546	0.0514133	Tma16
VEC	0.00212884	0.0232605	Tma16
VSMC	0.00918576	0.100367	Tma16
Acinar	0.0168771	0.256014	Naf1
AlphaDelta	0.000916849	0.013908	Naf1
B cell	0	0	Naf1
Beta 1	0.0261188	0.396206	Naf1
Beta 2	0	0	Naf1
Ductal	0.0126943	0.192565	Naf1
Macrophage	0.0019272	0.0292343	Naf1
VEC	0.00245473	0.0372366	Naf1
VSMC	0.00493336	0.0748359	Naf1
Acinar	0.0104205	0.212647	Psd3
AlphaDelta	0.00144976	0.0295847	Psd3
B cell	0	0	Psd3
Beta 1	0.0328739	0.670846	Psd3
Beta 2	0	0	Psd3
Ductal	0.00425949	0.086922	Psd3
Macrophage	0	0	Psd3
VEC	0	0	Psd3
VSMC	0	0	Psd3
Acinar	0.0135683	0.185514	Ints10
AlphaDelta	0.000925725	0.0126571	Ints10
B cell	0.0021633	0.0295779	Ints10
Beta 1	0.0408441	0.558445	Ints10
Beta 2	0.000399001	0.00545538	Ints10
Ductal	0.00866657	0.118495	Ints10
Macrophage	0.00197658	0.027025	Ints10
VEC	0.00153051	0.0209261	Ints10
VSMC	0.00306493	0.0419055	Ints10
Acinar	0	0	Lpl
AlphaDelta	0.00496496	0.0324491	Lpl
B cell	0	0	Lpl
Beta 1	0.132112	0.863437	Lpl
Beta 2	0.000784723	0.00512866	Lpl
Ductal	0	0	Lpl
Macrophage	0.00547216	0.035764	Lpl
VEC	0	0	Lpl
VSMC	0.00967334	0.0632213	Lpl
Acinar	0.0420014	0.0988598	Atp6v1b2
AlphaDelta	0.00686003	0.0161466	Atp6v1b2
B cell	0.00409381	0.00963569	Atp6v1b2
Beta 1	0.318286	0.749156	Atp6v1b2
Beta 2	0.00334261	0.00786757	Atp6v1b2
Ductal	0.0169494	0.0398941	Atp6v1b2
Macrophage	0.0206108	0.048512	Atp6v1b2
VEC	0.00360332	0.00848122	Atp6v1b2
VSMC	0.00911178	0.0214466	Atp6v1b2
Acinar	0	0	Zfp866
AlphaDelta	0.000885392	0.0270554	Zfp866
B cell	0	0	Zfp866
Beta 1	0.0318398	0.972945	Zfp866
Beta 2	0	0	Zfp866
Ductal	0	0	Zfp866
Macrophage	0	0	Zfp866
VEC	0	0	Zfp866
VSMC	0	0	Zfp866
Acinar	0.026745	0.149727	Atp13a1
AlphaDelta	0.00176381	0.00987434	Atp13a1
B cell	0.00212398	0.0118907	Atp13a1
Beta 1	0.12865	0.720223	Atp13a1
Beta 2	0.00128247	0.00717966	Atp13a1
Ductal	0.0091106	0.0510039	Atp13a1
Macrophage	0.00258458	0.0144693	Atp13a1
VEC	0.00199957	0.0111942	Atp13a1
VSMC	0.0043654	0.0244388	Atp13a1
Acinar	0.177058	0.172122	Ndufa13
AlphaDelta	0.0129848	0.0126228	Ndufa13
B cell	0.0315833	0.0307028	Ndufa13
Beta 1	0.586984	0.570619	Ndufa13
Beta 2	0.009458	0.00919432	Ndufa13
Ductal	0.119212	0.115888	Ndufa13
Macrophage	0.0374009	0.0363582	Ndufa13
VEC	0.0118987	0.011567	Ndufa13
VSMC	0.0420992	0.0409255	Ndufa13
Acinar	0.0539199	0.246594	Gatad2a
AlphaDelta	0.0023571	0.0107798	Gatad2a
B cell	0.00555095	0.0253864	Gatad2a
Beta 1	0.0978969	0.447716	Gatad2a
Beta 2	0.000975936	0.00446328	Gatad2a
Ductal	0.0245137	0.112109	Gatad2a
Macrophage	0.00978141	0.0447337	Gatad2a
VEC	0.0106634	0.0487675	Gatad2a
VSMC	0.0129993	0.0594504	Gatad2a
Acinar	0.0358273	0.194157	Mau2
AlphaDelta	0.00259506	0.0140632	Mau2
B cell	0.00387259	0.0209865	Mau2
Beta 1	0.11117	0.602458	Mau2
Beta 2	0.000757429	0.00410469	Mau2
Ductal	0.017937	0.097205	Mau2
Macrophage	0.00452323	0.0245125	Mau2
VEC	0.00377656	0.0204661	Mau2
VSMC	0.00406841	0.0220477	Mau2
Acinar	0.0122468	0.159789	Sugp1
AlphaDelta	0.000780564	0.0101843	Sugp1
B cell	0.00164164	0.021419	Sugp1
Beta 1	0.0459712	0.599802	Sugp1
Beta 2	0.000549932	0.00717515	Sugp1
Ductal	0.00871716	0.113736	Sugp1
Macrophage	0.00260994	0.0340528	Sugp1
VEC	0.00156857	0.0204656	Sugp1
VSMC	0.00255811	0.0333765	Sugp1
Acinar	0	0	Hapln4
AlphaDelta	0	0	Hapln4
B cell	0	0	Hapln4
Beta 1	0.120493	0.994551	Hapln4
Beta 2	0.000660156	0.00544896	Hapln4
Ductal	0	0	Hapln4
Macrophage	0	0	Hapln4
VEC	0	0	Hapln4
VSMC	0	0	Hapln4
Acinar	0.0254516	0.194956	Nr2c2ap
AlphaDelta	0.00138342	0.0105968	Nr2c2ap
B cell	0.00368995	0.0282645	Nr2c2ap
Beta 1	0.0582916	0.446505	Nr2c2ap
Beta 2	0.000619177	0.00474281	Nr2c2ap
Ductal	0.0260085	0.199221	Nr2c2ap
Macrophage	0.00429502	0.0328992	Nr2c2ap
VEC	0.0021879	0.016759	Nr2c2ap
VSMC	0.00862355	0.0660552	Nr2c2ap
Acinar	0.0404827	0.200252	2310045N01Rik
AlphaDelta	0.0019984	0.0098853	2310045N01Rik
B cell	0.0158475	0.0783914	2310045N01Rik
Beta 1	0.0757089	0.374502	2310045N01Rik
Beta 2	0.000960094	0.0047492	2310045N01Rik
Ductal	0.0391488	0.193654	2310045N01Rik
Macrophage	0.0131889	0.06524	2310045N01Rik
VEC	0.00363302	0.0179711	2310045N01Rik
VSMC	0.0111907	0.0553558	2310045N01Rik
Acinar	0.0187947	0.176404	Tmem161a
AlphaDelta	0.00129508	0.0121554	Tmem161a
B cell	0.00200532	0.0188216	Tmem161a
Beta 1	0.061814	0.580176	Tmem161a
Beta 2	0.000568851	0.00533914	Tmem161a
Ductal	0.0113592	0.106615	Tmem161a
Macrophage	0.00264439	0.0248198	Tmem161a
VEC	0.00264005	0.0247791	Tmem161a
VSMC	0.00542192	0.0508893	Tmem161a
Acinar	0	0	Slc25a42
AlphaDelta	0.00102424	0.0322281	Slc25a42
B cell	0	0	Slc25a42
Beta 1	0.0307568	0.967772	Slc25a42
Beta 2	0	0	Slc25a42
Ductal	0	0	Slc25a42
Macrophage	0	0	Slc25a42
VEC	0	0	Slc25a42
VSMC	0	0	Slc25a42
Acinar	0	0	Armc6
AlphaDelta	0.000996614	0.028427	Armc6
B cell	0	0	Armc6
Beta 1	0.0297789	0.8494	Armc6
Beta 2	0	0	Armc6
Ductal	0	0	Armc6
Macrophage	0	0	Armc6
VEC	0.00156785	0.0447207	Armc6
VSMC	0.00271538	0.0774522	Armc6
Acinar	0	0	Sugp2
AlphaDelta	0.00119658	0.0295179	Sugp2
B cell	0	0	Sugp2
Beta 1	0.0393408	0.970482	Sugp2
Beta 2	0	0	Sugp2
Ductal	0	0	Sugp2
Macrophage	0	0	Sugp2
VEC	0	0	Sugp2
VSMC	0	0	Sugp2
Acinar	0.022543	0.159406	Ddx49
AlphaDelta	0.0018479	0.0130669	Ddx49
B cell	0.00316483	0.0223792	Ddx49
Beta 1	0.0872359	0.616864	Ddx49
Beta 2	0.000807401	0.00570931	Ddx49
Ductal	0.013915	0.098396	Ddx49
Macrophage	0.00381215	0.0269565	Ddx49
VEC	0.00206285	0.0145869	Ddx49
VSMC	0.00602943	0.0426354	Ddx49
Acinar	0.112929	0.124676	Cope
AlphaDelta	0.0119103	0.0131492	Cope
B cell	0.0196501	0.0216941	Cope
Beta 1	0.603252	0.666005	Cope
Beta 2	0.00832443	0.00919036	Cope
Ductal	0.067577	0.0746066	Cope
Macrophage	0.026477	0.0292312	Cope
VEC	0.0151901	0.0167702	Cope
VSMC	0.0404681	0.0446777	Cope
Acinar	0.0374665	0.214682	Upf1
AlphaDelta	0.00216243	0.0123907	Upf1
B cell	0.00243883	0.0139745	Upf1
Beta 1	0.0923451	0.529135	Upf1
Beta 2	0.000894495	0.00512544	Upf1
Ductal	0.0205126	0.117537	Upf1
Macrophage	0.00583755	0.0334491	Upf1
VEC	0.00477775	0.0273764	Upf1
VSMC	0.00808548	0.0463296	Upf1
Acinar	0	0	Crtc1
AlphaDelta	0.000997942	0.0204626	Crtc1
B cell	0	0	Crtc1
Beta 1	0.047771	0.979537	Crtc1
Beta 2	0	0	Crtc1
Ductal	0	0	Crtc1
Macrophage	0	0	Crtc1
VEC	0	0	Crtc1
VSMC	0	0	Crtc1
Acinar	0.0134861	0.225298	Klhl26
AlphaDelta	0.00100284	0.0167534	Klhl26
B cell	0	0	Klhl26
Beta 1	0.0280339	0.468336	Klhl26
Beta 2	0	0	Klhl26
Ductal	0.00898994	0.150186	Klhl26
Macrophage	0	0	Klhl26
VEC	0	0	Klhl26
VSMC	0.00834588	0.139426	Klhl26
Acinar	0	0	Tmem59l
AlphaDelta	0.00235821	0.050493	Tmem59l
B cell	0	0	Tmem59l
Beta 1	0.0397927	0.852024	Tmem59l
Beta 2	0.000493477	0.0105661	Tmem59l
Ductal	0	0	Tmem59l
Macrophage	0	0	Tmem59l
VEC	0	0	Tmem59l
VSMC	0.00405936	0.0869172	Tmem59l
Acinar	0.0897094	0.164462	2810428I15Rik
AlphaDelta	0.00722888	0.0132525	2810428I15Rik
B cell	0.0144007	0.0264004	2810428I15Rik
Beta 1	0.311706	0.571442	2810428I15Rik
Beta 2	0.0040013	0.00733548	2810428I15Rik
Ductal	0.0541621	0.0992938	2810428I15Rik
Macrophage	0.025974	0.0476173	2810428I15Rik
VEC	0.0120398	0.0220722	2810428I15Rik
VSMC	0.0262506	0.0481245	2810428I15Rik
Acinar	0.410943	0.298141	Uba52
AlphaDelta	0.0138186	0.0100255	Uba52
B cell	0.0615916	0.044685	Uba52
Beta 1	0.470504	0.341353	Uba52
Beta 2	0.0108119	0.00784411	Uba52
Ductal	0.237209	0.172096	Uba52
Macrophage	0.0465491	0.0337716	Uba52
VEC	0.033677	0.0244328	Uba52
VSMC	0.0932454	0.06765	Uba52
Acinar	0.0308288	0.226147	Kxd1
AlphaDelta	0.00237764	0.0174414	Kxd1
B cell	0.0116798	0.085678	Kxd1
Beta 1	0.0570938	0.418817	Kxd1
Beta 2	0.000953363	0.00699348	Kxd1
Ductal	0.0168632	0.123702	Kxd1
Macrophage	0.00930457	0.0682545	Kxd1
VEC	0.00211218	0.0154941	Kxd1
VSMC	0.00510832	0.0374726	Kxd1
Acinar	0.0864045	0.188011	Fkbp8
AlphaDelta	0.0068086	0.0148151	Fkbp8
B cell	0.0167628	0.0364749	Fkbp8
Beta 1	0.247442	0.538418	Fkbp8
Beta 2	0.00265998	0.00578794	Fkbp8
Ductal	0.0483163	0.105133	Fkbp8
Macrophage	0.0258785	0.0563101	Fkbp8
VEC	0.00841595	0.0183126	Fkbp8
VSMC	0.0168833	0.0367371	Fkbp8
Acinar	0.0123892	0.147609	Ell
AlphaDelta	0.00136612	0.0162764	Ell
B cell	0	0	Ell
Beta 1	0.0562383	0.67004	Ell
Beta 2	0.000469182	0.00558997	Ell
Ductal	0.00576498	0.0686857	Ell
Macrophage	0.0035228	0.0419716	Ell
VEC	0.00157581	0.0187746	Ell
VSMC	0.00260639	0.0310533	Ell
Acinar	0.0363974	0.310442	Isyna1
AlphaDelta	0.00264582	0.0225668	Isyna1
B cell	0.00461544	0.0393662	Isyna1
Beta 1	0.0421051	0.359125	Isyna1
Beta 2	0.00048093	0.00410197	Isyna1
Ductal	0.023339	0.199064	Isyna1
Macrophage	0.0022447	0.0191456	Isyna1
VEC	0	0	Isyna1
VSMC	0.00541533	0.0461887	Isyna1
Acinar	0.0237555	0.0801263	Ssbp4
AlphaDelta	0.00662635	0.0223504	Ssbp4
B cell	0.00489366	0.0165061	Ssbp4
Beta 1	0.230512	0.777507	Ssbp4
Beta 2	0.00168907	0.00569716	Ssbp4
Ductal	0.0133452	0.0450127	Ssbp4
Macrophage	0.00638734	0.0215442	Ssbp4
VEC	0.00478049	0.0161244	Ssbp4
VSMC	0.00448635	0.0151322	Ssbp4
Acinar	0.0249004	0.230996	Pgpep1
AlphaDelta	0.00159388	0.0147861	Pgpep1
B cell	0	0	Pgpep1
Beta 1	0.0386737	0.358768	Pgpep1
Beta 2	0.000371726	0.00344843	Pgpep1
Ductal	0.0355831	0.330097	Pgpep1
Macrophage	0.00334599	0.0310401	Pgpep1
VEC	0.00121441	0.0112658	Pgpep1
VSMC	0.00211271	0.0195992	Pgpep1
Acinar	0.0616575	0.145861	Lsm4
AlphaDelta	0.00677385	0.0160247	Lsm4
B cell	0.0188148	0.0445097	Lsm4
Beta 1	0.238545	0.564317	Lsm4
Beta 2	0.00303657	0.00718351	Lsm4
Ductal	0.0523856	0.123927	Lsm4
Macrophage	0.0116589	0.027581	Lsm4
VEC	0.00777639	0.0183964	Lsm4
VSMC	0.0220654	0.0521994	Lsm4
Acinar	0.217276	0.206072	Jund
AlphaDelta	0.0123225	0.011687	Jund
B cell	0.0363685	0.034493	Jund
Beta 1	0.544794	0.516699	Jund
Beta 2	0.00903199	0.00856622	Jund
Ductal	0.13207	0.125259	Jund
Macrophage	0.0299077	0.0283654	Jund
VEC	0.0295905	0.0280645	Jund
VSMC	0.0430129	0.0407947	Jund
Acinar	0	0	Rab3a
AlphaDelta	0.00190862	0.0104948	Rab3a
B cell	0.00160296	0.00881404	Rab3a
Beta 1	0.176417	0.970043	Rab3a
Beta 2	0.0019365	0.010648	Rab3a
Ductal	0	0	Rab3a
Macrophage	0	0	Rab3a
VEC	0	0	Rab3a
VSMC	0	0	Rab3a
Acinar	0.0390432	0.276183	Mpv17l2
AlphaDelta	0.00166677	0.0117903	Mpv17l2
B cell	0.00478329	0.0338359	Mpv17l2
Beta 1	0.0675021	0.477494	Mpv17l2
Beta 2	0.000643693	0.00455334	Mpv17l2
Ductal	0.0124852	0.0883174	Mpv17l2
Macrophage	0.0069357	0.0490616	Mpv17l2
VEC	0.00272129	0.0192498	Mpv17l2
VSMC	0.00558604	0.0395144	Mpv17l2
Acinar	0.0393663	0.141033	Ifi30
AlphaDelta	0.00192937	0.00691213	Ifi30
B cell	0.026839	0.0961526	Ifi30
Beta 1	0.132795	0.47575	Ifi30
Beta 2	0.00187381	0.00671305	Ifi30
Ductal	0.0156291	0.0559924	Ifi30
Macrophage	0.0486866	0.174423	Ifi30
VEC	0	0	Ifi30
VSMC	0.0120092	0.043024	Ifi30
Acinar	0.0147204	0.224585	Pik3r2
AlphaDelta	0.00103379	0.0157722	Pik3r2
B cell	0	0	Pik3r2
Beta 1	0.0414935	0.633055	Pik3r2
Beta 2	0	0	Pik3r2
Ductal	0.00555371	0.0847314	Pik3r2
Macrophage	0	0	Pik3r2
VEC	0	0	Pik3r2
VSMC	0.00274343	0.0418558	Pik3r2
Acinar	0	0	Mast3
AlphaDelta	0.00160334	0.0260895	Mast3
B cell	0	0	Mast3
Beta 1	0.0594812	0.967876	Mast3
Beta 2	0.00037088	0.00603494	Mast3
Ductal	0	0	Mast3
Macrophage	0	0	Mast3
VEC	0	0	Mast3
VSMC	0	0	Mast3
Acinar	0.0685057	0.19595	Ccdc124
AlphaDelta	0.00417947	0.0119547	Ccdc124
B cell	0.00921016	0.0263442	Ccdc124
Beta 1	0.178039	0.509251	Ccdc124
Beta 2	0.00197769	0.00565687	Ccdc124
Ductal	0.0435186	0.124478	Ccdc124
Macrophage	0.013293	0.0380224	Ccdc124
VEC	0.00872673	0.0249614	Ccdc124
VSMC	0.0221588	0.0633818	Ccdc124
Acinar	0.44116	0.218545	Rpl18a
AlphaDelta	0.0261699	0.0129642	Rpl18a
B cell	0.0952089	0.0471652	Rpl18a
Beta 1	0.954046	0.472622	Rpl18a
Beta 2	0.018935	0.00938013	Rpl18a
Ductal	0.255738	0.126689	Rpl18a
Macrophage	0.0646743	0.0320388	Rpl18a
VEC	0.0504146	0.0249747	Rpl18a
VSMC	0.112279	0.0556214	Rpl18a
Acinar	0.0121625	0.198137	Map1s
AlphaDelta	0.0010107	0.0164652	Map1s
B cell	0	0	Map1s
Beta 1	0.0347698	0.566428	Map1s
Beta 2	0	0	Map1s
Ductal	0.00688397	0.112146	Map1s
Macrophage	0.00192604	0.0313768	Map1s
VEC	0.00204214	0.0332681	Map1s
VSMC	0.00258916	0.0421795	Map1s
Acinar	0.0227155	0.228067	Myo9b
AlphaDelta	0.00117574	0.0118046	Myo9b
B cell	0.00352469	0.0353884	Myo9b
Beta 1	0.0458172	0.460011	Myo9b
Beta 2	0.000480846	0.00482777	Myo9b
Ductal	0.0103744	0.104161	Myo9b
Macrophage	0.0085786	0.0861304	Myo9b
VEC	0.00264308	0.0265369	Myo9b
VSMC	0.00429016	0.0430738	Myo9b
Acinar	0.0467645	0.152339	Use1
AlphaDelta	0.00375096	0.012219	Use1
B cell	0.0134039	0.0436641	Use1
Beta 1	0.172354	0.561456	Use1
Beta 2	0.00268785	0.00875586	Use1
Ductal	0.0342021	0.111416	Use1
Macrophage	0.0173243	0.0564352	Use1
VEC	0.00636834	0.0207453	Use1
VSMC	0.0101209	0.0329696	Use1
Acinar	0.0273543	0.128095	Ocel1
AlphaDelta	0.00195706	0.00916456	Ocel1
B cell	0.00791041	0.0370429	Ocel1
Beta 1	0.125196	0.58627	Ocel1
Beta 2	0.00132559	0.00620748	Ocel1
Ductal	0.0188023	0.0880477	Ocel1
Macrophage	0.0187023	0.0875794	Ocel1
VEC	0.00557264	0.0260956	Ocel1
VSMC	0.00672629	0.031498	Ocel1
Acinar	0.0637407	0.280658	Nr2f6
AlphaDelta	0.00192634	0.00848192	Nr2f6
B cell	0.00344307	0.0151603	Nr2f6
Beta 1	0.0901202	0.39681	Nr2f6
Beta 2	0.00102992	0.00453486	Nr2f6
Ductal	0.0430486	0.189549	Nr2f6
Macrophage	0.00461122	0.0203038	Nr2f6
VEC	0.00533787	0.0235033	Nr2f6
VSMC	0.0138534	0.0609984	Nr2f6
Acinar	0.0413534	0.184551	Babam1
AlphaDelta	0.00442041	0.0197272	Babam1
B cell	0.00627294	0.0279947	Babam1
Beta 1	0.133184	0.594371	Babam1
Beta 2	0.000959901	0.00428382	Babam1
Ductal	0.0183385	0.0818407	Babam1
Macrophage	0.00767968	0.0342726	Babam1
VEC	0.00396168	0.01768	Babam1
VSMC	0.00790512	0.0352787	Babam1
Acinar	0	0	Abhd8
AlphaDelta	0.00211556	0.0268037	Abhd8
B cell	0.00420416	0.0532657	Abhd8
Beta 1	0.0623607	0.790096	Abhd8
Beta 2	0.000629569	0.0079765	Abhd8
Ductal	0.00470283	0.0595837	Abhd8
Macrophage	0	0	Abhd8
VEC	0.00118377	0.0149981	Abhd8
VSMC	0.00373146	0.0472767	Abhd8
Acinar	0.0765356	0.237991	Mrpl34
AlphaDelta	0.00475461	0.0147847	Mrpl34
B cell	0.0105309	0.0327464	Mrpl34
Beta 1	0.158532	0.492961	Mrpl34
Beta 2	0.00179103	0.00556927	Mrpl34
Ductal	0.0359406	0.111759	Mrpl34
Macrophage	0.00932623	0.0290003	Mrpl34
VEC	0.00803578	0.0249876	Mrpl34
VSMC	0.0161441	0.0502008	Mrpl34
Acinar	0.0466863	0.165128	Dda1
AlphaDelta	0.00322776	0.0114165	Dda1
B cell	0.00826663	0.0292389	Dda1
Beta 1	0.157189	0.555973	Dda1
Beta 2	0.00178605	0.0063172	Dda1
Ductal	0.0273041	0.0965739	Dda1
Macrophage	0.0120112	0.0424832	Dda1
VEC	0.00693477	0.0245281	Dda1
VSMC	0.0193218	0.0683407	Dda1
Acinar	0.00991556	0.304021	Ano8
AlphaDelta	0	0	Ano8
B cell	0	0	Ano8
Beta 1	0.0226992	0.695979	Ano8
Beta 2	0	0	Ano8
Ductal	0	0	Ano8
Macrophage	0	0	Ano8
VEC	0	0	Ano8
VSMC	0	0	Ano8
Acinar	0	0	Gtpbp3
AlphaDelta	0	0	Gtpbp3
B cell	0	0	Gtpbp3
Beta 1	0.0198126	0.770014	Gtpbp3
Beta 2	0	0	Gtpbp3
Ductal	0.00473528	0.184036	Gtpbp3
Macrophage	0	0	Gtpbp3
VEC	0.00118231	0.0459503	Gtpbp3
VSMC	0	0	Gtpbp3
Acinar	0.0562441	0.200555	Bst2
AlphaDelta	0.00164331	0.00585971	Bst2
B cell	0.0128365	0.0457723	Bst2
Beta 1	0.0318523	0.113579	Bst2
Beta 2	0.00113867	0.00406026	Bst2
Ductal	0.0560938	0.200018	Bst2
Macrophage	0.0686425	0.244765	Bst2
VEC	0.0106735	0.0380593	Bst2
VSMC	0.0413183	0.147332	Bst2
Acinar	0.049674	0.181378	Mvb12a
AlphaDelta	0.0029205	0.0106638	Mvb12a
B cell	0.00706008	0.0257789	Mvb12a
Beta 1	0.153576	0.56076	Mvb12a
Beta 2	0.00168248	0.00614333	Mvb12a
Ductal	0.0378432	0.138179	Mvb12a
Macrophage	0.0106541	0.038902	Mvb12a
VEC	0.00315943	0.0115362	Mvb12a
VSMC	0.00730101	0.0266586	Mvb12a
Acinar	0.104177	0.166748	Pgls
AlphaDelta	0.0087969	0.0140805	Pgls
B cell	0.0261625	0.0418762	Pgls
Beta 1	0.367814	0.58873	Pgls
Beta 2	0.00471642	0.00754919	Pgls
Ductal	0.0574737	0.0919935	Pgls
Macrophage	0.021581	0.034543	Pgls
VEC	0.0085921	0.0137527	Pgls
VSMC	0.0254444	0.0407268	Pgls
Acinar	0.0564122	0.332941	Colgalt1
AlphaDelta	0.00158564	0.00935835	Colgalt1
B cell	0.00246601	0.0145542	Colgalt1
Beta 1	0.0574356	0.338981	Colgalt1
Beta 2	0.000605342	0.00357269	Colgalt1
Ductal	0.0264354	0.15602	Colgalt1
Macrophage	0.00700828	0.0413623	Colgalt1
VEC	0.00387324	0.0228596	Colgalt1
VSMC	0.0136144	0.0803515	Colgalt1
Acinar	0	0	Unc13a
AlphaDelta	0.00243615	0.0142818	Unc13a
B cell	0	0	Unc13a
Beta 1	0.16677	0.97768	Unc13a
Beta 2	0.00137114	0.00803825	Unc13a
Ductal	0	0	Unc13a
Macrophage	0	0	Unc13a
VEC	0	0	Unc13a
VSMC	0	0	Unc13a
Acinar	0.00900677	0.143445	Jak3
AlphaDelta	0.001182	0.018825	Jak3
B cell	0.00276327	0.0440088	Jak3
Beta 1	0.0414197	0.659665	Jak3
Beta 2	0.000504078	0.00802814	Jak3
Ductal	0.00479608	0.0763842	Jak3
Macrophage	0	0	Jak3
VEC	0.00311708	0.0496438	Jak3
VSMC	0	0	Jak3
Acinar	0	0	Zfp882
AlphaDelta	0.000474892	0.0233152	Zfp882
B cell	0	0	Zfp882
Beta 1	0.0198934	0.976685	Zfp882
Beta 2	0	0	Zfp882
Ductal	0	0	Zfp882
Macrophage	0	0	Zfp882
VEC	0	0	Zfp882
VSMC	0	0	Zfp882
Acinar	0.0157056	0.204541	Zfp617
AlphaDelta	0.000753633	0.0098149	Zfp617
B cell	0.00178164	0.0232031	Zfp617
Beta 1	0.0422373	0.550075	Zfp617
Beta 2	0.000363573	0.00473497	Zfp617
Ductal	0.00860385	0.112052	Zfp617
Macrophage	0.00310032	0.0403768	Zfp617
VEC	0.00145556	0.0189564	Zfp617
VSMC	0.00278312	0.0362458	Zfp617
Acinar	0	0	Zfp961
AlphaDelta	0.0004837	0.0192143	Zfp961
B cell	0	0	Zfp961
Beta 1	0.0246902	0.980786	Zfp961
Beta 2	0	0	Zfp961
Ductal	0	0	Zfp961
Macrophage	0	0	Zfp961
VEC	0	0	Zfp961
VSMC	0	0	Zfp961
Acinar	0.159142	0.295853	Tpm4
AlphaDelta	0.00210846	0.00391971	Tpm4
B cell	0.0124038	0.0230592	Tpm4
Beta 1	0.13064	0.242866	Tpm4
Beta 2	0.00254444	0.00473023	Tpm4
Ductal	0.112426	0.209005	Tpm4
Macrophage	0.0313425	0.058267	Tpm4
VEC	0.0242974	0.0451699	Tpm4
VSMC	0.0630055	0.11713	Tpm4
Acinar	0.053806	0.176765	Rab8a
AlphaDelta	0.00298694	0.00981275	Rab8a
B cell	0.0124184	0.0407972	Rab8a
Beta 1	0.170082	0.558756	Rab8a
Beta 2	0.00175418	0.00576286	Rab8a
Ductal	0.0260435	0.0855587	Rab8a
Macrophage	0.0189921	0.0623932	Rab8a
VEC	0.00703136	0.0230996	Rab8a
VSMC	0.0112792	0.0370547	Rab8a
Acinar	0.101098	0.201701	Fam32a
AlphaDelta	0.0067191	0.0134053	Fam32a
B cell	0.0149907	0.0299079	Fam32a
Beta 1	0.243331	0.48547	Fam32a
Beta 2	0.00297757	0.00594055	Fam32a
Ductal	0.0579154	0.115547	Fam32a
Macrophage	0.0317115	0.0632677	Fam32a
VEC	0.0148765	0.0296801	Fam32a
VSMC	0.0276077	0.0550802	Fam32a
Acinar	0.0149437	0.11914	Ap1m1
AlphaDelta	0.00218106	0.0173887	Ap1m1
B cell	0.00483515	0.0385486	Ap1m1
Beta 1	0.0766354	0.610982	Ap1m1
Beta 2	0.000526137	0.00419467	Ap1m1
Ductal	0.0115266	0.0918965	Ap1m1
Macrophage	0.00520273	0.0414792	Ap1m1
VEC	0.00348735	0.0278032	Ap1m1
VSMC	0.00609183	0.0485676	Ap1m1
Acinar	0	0	Eps15l1
AlphaDelta	0.00101665	0.024508	Eps15l1
B cell	0	0	Eps15l1
Beta 1	0.0331622	0.799426	Eps15l1
Beta 2	0	0	Eps15l1
Ductal	0.0055034	0.132668	Eps15l1
Macrophage	0	0	Eps15l1
VEC	0.00180025	0.0433978	Eps15l1
VSMC	0	0	Eps15l1
Acinar	0.0145209	0.18991	Cherp
AlphaDelta	0.0012189	0.0159412	Cherp
B cell	0.00147487	0.019289	Cherp
Beta 1	0.0448393	0.586427	Cherp
Beta 2	0.000432273	0.00565344	Cherp
Ductal	0.00690341	0.0902855	Cherp
Macrophage	0.00229251	0.0299824	Cherp
VEC	0.00168573	0.0220466	Cherp
VSMC	0.00309406	0.0404654	Cherp
Acinar	0.0111116	0.0778557	Slc35e1
AlphaDelta	0.00155763	0.0109139	Slc35e1
B cell	0.00216231	0.0151507	Slc35e1
Beta 1	0.112962	0.791496	Slc35e1
Beta 2	0.000789934	0.00553485	Slc35e1
Ductal	0.00531219	0.037221	Slc35e1
Macrophage	0.0025211	0.0176646	Slc35e1
VEC	0.00250366	0.0175424	Slc35e1
VSMC	0.00379937	0.0266211	Slc35e1
Acinar	0.0681451	0.157055	Smim7
AlphaDelta	0.00586794	0.0135239	Smim7
B cell	0.00659103	0.0151905	Smim7
Beta 1	0.274307	0.632199	Smim7
Beta 2	0.00321124	0.00740099	Smim7
Ductal	0.0378155	0.0871539	Smim7
Macrophage	0.008414	0.0193919	Smim7
VEC	0.00830797	0.0191475	Smim7
VSMC	0.0212334	0.0489371	Smim7
Acinar	0	0	Tmem38a
AlphaDelta	0.00112785	0.0282766	Tmem38a
B cell	0	0	Tmem38a
Beta 1	0.0384533	0.964068	Tmem38a
Beta 2	0.000305363	0.00765582	Tmem38a
Ductal	0	0	Tmem38a
Macrophage	0	0	Tmem38a
VEC	0	0	Tmem38a
VSMC	0	0	Tmem38a
Acinar	0.0908181	0.21026	Sin3b
AlphaDelta	0.00486021	0.0112522	Sin3b
B cell	0.0155292	0.0359528	Sin3b
Beta 1	0.185519	0.42951	Sin3b
Beta 2	0.00276554	0.00640271	Sin3b
Ductal	0.0614203	0.142199	Sin3b
Macrophage	0.0331569	0.0767641	Sin3b
VEC	0.0125709	0.0291038	Sin3b
VSMC	0.0252921	0.0585556	Sin3b
Acinar	0.0116065	0.126166	Hmgxb4
AlphaDelta	0.00161654	0.0175723	Hmgxb4
B cell	0.0028106	0.030552	Hmgxb4
Beta 1	0.0558495	0.607099	Hmgxb4
Beta 2	0.000489364	0.00531952	Hmgxb4
Ductal	0.00994509	0.108106	Hmgxb4
Macrophage	0.00289262	0.0314436	Hmgxb4
VEC	0.00216183	0.0234997	Hmgxb4
VSMC	0.00462198	0.0502422	Hmgxb4
Acinar	0.0342582	0.123433	Hmox1
AlphaDelta	0.00222607	0.00802061	Hmox1
B cell	0	0	Hmox1
Beta 1	0.146006	0.526065	Hmox1
Beta 2	0.00251128	0.00904823	Hmox1
Ductal	0.00981589	0.035367	Hmox1
Macrophage	0.0501427	0.180666	Hmox1
VEC	0.010864	0.0391433	Hmox1
VSMC	0.0217196	0.0782566	Hmox1
Acinar	0	0	Rasd2
AlphaDelta	0.000510609	0.00361564	Rasd2
B cell	0	0	Rasd2
Beta 1	0.139741	0.989511	Rasd2
Beta 2	0.000970664	0.00687331	Rasd2
Ductal	0	0	Rasd2
Macrophage	0	0	Rasd2
VEC	0	0	Rasd2
VSMC	0	0	Rasd2
Acinar	0	0	Prmt10
AlphaDelta	0.00075076	0.0240093	Prmt10
B cell	0	0	Prmt10
Beta 1	0.0282407	0.903136	Prmt10
Beta 2	0	0	Prmt10
Ductal	0	0	Prmt10
Macrophage	0.00227813	0.0728545	Prmt10
VEC	0	0	Prmt10
VSMC	0	0	Prmt10
Acinar	0	0	Tmem184c
AlphaDelta	0.00201124	0.0138651	Tmem184c
B cell	0.00197522	0.0136168	Tmem184c
Beta 1	0.125282	0.863671	Tmem184c
Beta 2	0.000963857	0.00664466	Tmem184c
Ductal	0.00934512	0.0644235	Tmem184c
Macrophage	0	0	Tmem184c
VEC	0.00152778	0.0105323	Tmem184c
VSMC	0.00395227	0.0272462	Tmem184c
Acinar	0.0432215	0.232401	Rbmxl1
AlphaDelta	0.00216721	0.0116531	Rbmxl1
B cell	0.00803503	0.0432043	Rbmxl1
Beta 1	0.0621506	0.334183	Rbmxl1
Beta 2	0.000981229	0.00527606	Rbmxl1
Ductal	0.037428	0.20125	Rbmxl1
Macrophage	0.00712423	0.0383069	Rbmxl1
VEC	0.00867203	0.0466294	Rbmxl1
VSMC	0.0161978	0.0870953	Rbmxl1
Acinar	0	0	Slc10a7
AlphaDelta	0.000610795	0.0137517	Slc10a7
B cell	0	0	Slc10a7
Beta 1	0.0420812	0.947438	Slc10a7
Beta 2	0	0	Slc10a7
Ductal	0	0	Slc10a7
Macrophage	0	0	Slc10a7
VEC	0.00172381	0.0388107	Slc10a7
VSMC	0	0	Slc10a7
Acinar	0.0773577	0.130592	Lsm6
AlphaDelta	0.00901589	0.0152202	Lsm6
B cell	0.0172763	0.0291652	Lsm6
Beta 1	0.369698	0.624109	Lsm6
Beta 2	0.00449271	0.0075844	Lsm6
Ductal	0.0731708	0.123524	Lsm6
Macrophage	0.0113973	0.0192404	Lsm6
VEC	0.0078153	0.0131935	Lsm6
VSMC	0.0221372	0.0373711	Lsm6
Acinar	0	0	Zfp827
AlphaDelta	0.00116313	0.0281211	Zfp827
B cell	0	0	Zfp827
Beta 1	0.0401983	0.971879	Zfp827
Beta 2	0	0	Zfp827
Ductal	0	0	Zfp827
Macrophage	0	0	Zfp827
VEC	0	0	Zfp827
VSMC	0	0	Zfp827
Acinar	0	0	Mmaa
AlphaDelta	0.000829664	0.0276868	Mmaa
B cell	0	0	Mmaa
Beta 1	0.0291363	0.972313	Mmaa
Beta 2	0	0	Mmaa
Ductal	0	0	Mmaa
Macrophage	0	0	Mmaa
VEC	0	0	Mmaa
VSMC	0	0	Mmaa
Acinar	0.0368723	0.156682	Smad1
AlphaDelta	0.00307514	0.0130673	Smad1
B cell	0	0	Smad1
Beta 1	0.143796	0.611037	Smad1
Beta 2	0.00146091	0.00620788	Smad1
Ductal	0.028072	0.119287	Smad1
Macrophage	0.00489599	0.0208047	Smad1
VEC	0.00960045	0.0407955	Smad1
VSMC	0.00755851	0.0321186	Smad1
Acinar	0.026156	0.186385	Otud4
AlphaDelta	0.0017576	0.0125245	Otud4
B cell	0.00178494	0.0127193	Otud4
Beta 1	0.0832222	0.593034	Otud4
Beta 2	0.000899909	0.00641267	Otud4
Ductal	0.0146059	0.10408	Otud4
Macrophage	0.00255458	0.0182037	Otud4
VEC	0.00384805	0.0274209	Otud4
VSMC	0.0055038	0.0392196	Otud4
Acinar	0.0412187	0.190166	Abce1
AlphaDelta	0.00195868	0.00903651	Abce1
B cell	0.0042678	0.0196898	Abce1
Beta 1	0.117989	0.54435	Abce1
Beta 2	0.00141073	0.0065085	Abce1
Ductal	0.024784	0.114343	Abce1
Macrophage	0.00405284	0.0186981	Abce1
VEC	0.00535324	0.0246975	Abce1
VSMC	0.0157169	0.0725111	Abce1
Acinar	0.02445	0.28718	Anapc10
AlphaDelta	0.00098631	0.0115848	Anapc10
B cell	0.00381308	0.044787	Anapc10
Beta 1	0.0249148	0.29264	Anapc10
Beta 2	0.000367214	0.00431316	Anapc10
Ductal	0.0147782	0.17358	Anapc10
Macrophage	0.00619688	0.0727863	Anapc10
VEC	0.00282604	0.0331937	Anapc10
VSMC	0.00680551	0.079935	Anapc10
Acinar	0.0894314	0.18803	Smarca5
AlphaDelta	0.00643538	0.0135304	Smarca5
B cell	0.0157049	0.0330195	Smarca5
Beta 1	0.243496	0.511949	Smarca5
Beta 2	0.00334399	0.00703074	Smarca5
Ductal	0.0636654	0.133857	Smarca5
Macrophage	0.0148374	0.0311957	Smarca5
VEC	0.0101063	0.0212485	Smarca5
VSMC	0.0286038	0.0601395	Smarca5
Acinar	0	0	Usp38
AlphaDelta	0.000870179	0.0138941	Usp38
B cell	0.0023633	0.0377345	Usp38
Beta 1	0.0554134	0.88478	Usp38
Beta 2	0.000424409	0.00677649	Usp38
Ductal	0	0	Usp38
Macrophage	0	0	Usp38
VEC	0.00159388	0.0254494	Usp38
VSMC	0.00196441	0.0313655	Usp38
Acinar	0.0357172	0.141961	Zfp330
AlphaDelta	0.00256342	0.0101886	Zfp330
B cell	0.00579997	0.0230525	Zfp330
Beta 1	0.16234	0.645235	Zfp330
Beta 2	0.00219768	0.00873488	Zfp330
Ductal	0.0183851	0.0730734	Zfp330
Macrophage	0.00651112	0.025879	Zfp330
VEC	0.00502359	0.0199667	Zfp330
VSMC	0.0130602	0.0519091	Zfp330
Acinar	0	0	Rnf150
AlphaDelta	0	0	Rnf150
B cell	0	0	Rnf150
Beta 1	0.0901609	0.972727	Rnf150
Beta 2	0.000507814	0.00547869	Rnf150
Ductal	0	0	Rnf150
Macrophage	0.00202008	0.0217942	Rnf150
VEC	0	0	Rnf150
VSMC	0	0	Rnf150
Acinar	0.0195121	0.242239	Tbc1d9
AlphaDelta	0.000691084	0.00857967	Tbc1d9
B cell	0	0	Tbc1d9
Beta 1	0.052105	0.646874	Tbc1d9
Beta 2	0.000595992	0.00739913	Tbc1d9
Ductal	0	0	Tbc1d9
Macrophage	0.00634331	0.078751	Tbc1d9
VEC	0.00130147	0.0161575	Tbc1d9
VSMC	0	0	Tbc1d9
Acinar	0.010904	0.13017	Elmod2
AlphaDelta	0.000997281	0.0119053	Elmod2
B cell	0	0	Elmod2
Beta 1	0.0693895	0.828357	Elmod2
Beta 2	0.000535151	0.00638852	Elmod2
Ductal	0	0	Elmod2
Macrophage	0.00194161	0.0231786	Elmod2
VEC	0	0	Elmod2
VSMC	0	0	Elmod2
Acinar	0.0237343	0.105955	Scoc
AlphaDelta	0.00317553	0.0141763	Scoc
B cell	0.0016539	0.00738336	Scoc
Beta 1	0.152625	0.681352	Scoc
Beta 2	0.00142081	0.00634283	Scoc
Ductal	0.0191879	0.0856591	Scoc
Macrophage	0.00520266	0.0232258	Scoc
VEC	0.00623016	0.0278128	Scoc
VSMC	0.0107728	0.0480923	Scoc
Acinar	0.11294	0.139109	Ndufb7
AlphaDelta	0.011822	0.0145612	Ndufb7
B cell	0.0265513	0.0327034	Ndufb7
Beta 1	0.483822	0.595926	Ndufb7
Beta 2	0.00774716	0.00954221	Ndufb7
Ductal	0.0818548	0.100821	Ndufb7
Macrophage	0.0338303	0.0416689	Ndufb7
VEC	0.0154867	0.0190751	Ndufb7
VSMC	0.0378286	0.0465937	Ndufb7
Acinar	0.0873595	0.200113	Tecr
AlphaDelta	0.00769157	0.017619	Tecr
B cell	0.0142237	0.032582	Tecr
Beta 1	0.239236	0.548014	Tecr
Beta 2	0.00419105	0.00960037	Tecr
Ductal	0.058777	0.13464	Tecr
Macrophage	0.0094083	0.0215514	Tecr
VEC	0.0036805	0.00843087	Tecr
VSMC	0.0119831	0.0274494	Tecr
Acinar	0.0494804	0.238837	Dnajb1
AlphaDelta	0.00284185	0.0137173	Dnajb1
B cell	0.00696683	0.0336282	Dnajb1
Beta 1	0.0934804	0.451221	Dnajb1
Beta 2	0.00234427	0.0113155	Dnajb1
Ductal	0.026785	0.129289	Dnajb1
Macrophage	0.00711157	0.0343269	Dnajb1
VEC	0.00769298	0.0371332	Dnajb1
VSMC	0.0104689	0.0505325	Dnajb1
Acinar	0.0522443	0.3352	Gipc1
AlphaDelta	0.00113089	0.00725577	Gipc1
B cell	0.00316472	0.0203048	Gipc1
Beta 1	0.0439068	0.281707	Gipc1
Beta 2	0.000602257	0.00386409	Gipc1
Ductal	0.0323225	0.207381	Gipc1
Macrophage	0.00735669	0.0472006	Gipc1
VEC	0.0051237	0.0328737	Gipc1
VSMC	0.0100083	0.064213	Gipc1
Acinar	0.0227567	0.196438	Pkn1
AlphaDelta	0.00157246	0.0135736	Pkn1
B cell	0.00634312	0.0547544	Pkn1
Beta 1	0.0606232	0.523306	Pkn1
Beta 2	0.000586899	0.00506617	Pkn1
Ductal	0.00911344	0.0786681	Pkn1
Macrophage	0.0103465	0.0893122	Pkn1
VEC	0.00267384	0.0230809	Pkn1
VSMC	0.00183043	0.0158005	Pkn1
Acinar	0.0664427	0.314709	Ddx39
AlphaDelta	0.00147643	0.0069932	Ddx39
B cell	0.0125508	0.0594478	Ddx39
Beta 1	0.0477587	0.226212	Ddx39
Beta 2	0.000675826	0.00320109	Ddx39
Ductal	0.0374644	0.177452	Ddx39
Macrophage	0.0101712	0.0481767	Ddx39
VEC	0.00899846	0.0426217	Ddx39
VSMC	0.0255852	0.121186	Ddx39
Acinar	0	0	Lphn1
AlphaDelta	0.00237956	0.0167224	Lphn1
B cell	0	0	Lphn1
Beta 1	0.135998	0.955727	Lphn1
Beta 2	0.000641435	0.00450771	Lphn1
Ductal	0	0	Lphn1
Macrophage	0	0	Lphn1
VEC	0	0	Lphn1
VSMC	0.00327894	0.0230429	Lphn1
Acinar	0.0167173	0.101808	Prkaca
AlphaDelta	0.00246034	0.0149835	Prkaca
B cell	0.00257783	0.015699	Prkaca
Beta 1	0.118649	0.722571	Prkaca
Beta 2	0.00123144	0.00749949	Prkaca
Ductal	0.012117	0.0737925	Prkaca
Macrophage	0.00301582	0.0183664	Prkaca
VEC	0.00165878	0.010102	Prkaca
VSMC	0.00577635	0.035178	Prkaca
Acinar	0.0106812	0.147355	Samd1
AlphaDelta	0.00077245	0.0106565	Samd1
B cell	0.00175501	0.0242116	Samd1
Beta 1	0.0449276	0.619808	Samd1
Beta 2	0.000504423	0.00695887	Samd1
Ductal	0.00647988	0.0893945	Samd1
Macrophage	0.00245564	0.0338773	Samd1
VEC	0.00192895	0.0266112	Samd1
VSMC	0.00298119	0.0411275	Samd1
Acinar	0.00883496	0.187879	Dcaf15
AlphaDelta	0.000760565	0.0161738	Dcaf15
B cell	0.00234792	0.0499295	Dcaf15
Beta 1	0.0268058	0.570038	Dcaf15
Beta 2	0	0	Dcaf15
Ductal	0.00467376	0.0993897	Dcaf15
Macrophage	0.00238215	0.0506576	Dcaf15
VEC	0.00121943	0.0259317	Dcaf15
VSMC	0	0	Dcaf15
Acinar	0.0117591	0.152363	Cc2d1a
AlphaDelta	0.00117012	0.0151612	Cc2d1a
B cell	0	0	Cc2d1a
Beta 1	0.056488	0.731917	Cc2d1a
Beta 2	0.000459874	0.0059586	Cc2d1a
Ductal	0.00528275	0.0684488	Cc2d1a
Macrophage	0.00201834	0.0261517	Cc2d1a
VEC	0	0	Cc2d1a
VSMC	0	0	Cc2d1a
Acinar	0.129373	0.160569	D8Ertd738e
AlphaDelta	0.00952479	0.0118215	D8Ertd738e
B cell	0.0258221	0.0320486	D8Ertd738e
Beta 1	0.434073	0.538742	D8Ertd738e
Beta 2	0.00660135	0.00819315	D8Ertd738e
Ductal	0.0925448	0.11486	D8Ertd738e
Macrophage	0.0390965	0.0485239	D8Ertd738e
VEC	0.0183509	0.0227759	D8Ertd738e
VSMC	0.05033	0.0624662	D8Ertd738e
Acinar	0.0314296	0.275182	Mri1
AlphaDelta	0.00144832	0.0126807	Mri1
B cell	0.00523827	0.0458636	Mri1
Beta 1	0.0471365	0.412703	Mri1
Beta 2	0.000699556	0.00612495	Mri1
Ductal	0.0182357	0.159662	Mri1
Macrophage	0.00301246	0.0263756	Mri1
VEC	0.00127061	0.0111248	Mri1
VSMC	0.00574306	0.0502833	Mri1
Acinar	0	0	Ccdc130
AlphaDelta	0.000520242	0.012152	Ccdc130
B cell	0	0	Ccdc130
Beta 1	0.0293402	0.685338	Ccdc130
Beta 2	0.00038363	0.00896095	Ccdc130
Ductal	0.00612476	0.143064	Ccdc130
Macrophage	0.00295631	0.0690545	Ccdc130
VEC	0.00113476	0.0265062	Ccdc130
VSMC	0.00235138	0.0549243	Ccdc130
Acinar	0	0	Cacna1a
AlphaDelta	0.00176385	0.00917685	Cacna1a
B cell	0	0	Cacna1a
Beta 1	0.183265	0.953478	Cacna1a
Beta 2	0.000977244	0.00508434	Cacna1a
Ductal	0.00620064	0.0322603	Cacna1a
Macrophage	0	0	Cacna1a
VEC	0	0	Cacna1a
VSMC	0	0	Cacna1a
Acinar	0.132887	0.216196	Ier2
AlphaDelta	0.0122233	0.0198863	Ier2
B cell	0.0143972	0.0234231	Ier2
Beta 1	0.238628	0.388227	Ier2
Beta 2	0.00347316	0.00565053	Ier2
Ductal	0.128142	0.208476	Ier2
Macrophage	0.0193416	0.031467	Ier2
VEC	0.0261599	0.0425598	Ier2
VSMC	0.0394088	0.0641147	Ier2
Acinar	0.0213414	0.224547	Nacc1
AlphaDelta	0.00114873	0.0120865	Nacc1
B cell	0.00193692	0.0203796	Nacc1
Beta 1	0.0474838	0.499608	Nacc1
Beta 2	0.00048484	0.00510132	Nacc1
Ductal	0.0129706	0.136473	Nacc1
Macrophage	0.00359949	0.0378726	Nacc1
VEC	0.00216397	0.0227685	Nacc1
VSMC	0.00391231	0.041164	Nacc1
Acinar	0.0378358	0.301618	Trmt1
AlphaDelta	0.00190389	0.0151773	Trmt1
B cell	0.00372335	0.0296817	Trmt1
Beta 1	0.0524474	0.418098	Trmt1
Beta 2	0.00049681	0.00396046	Trmt1
Ductal	0.0159536	0.127178	Trmt1
Macrophage	0.00266215	0.0212221	Trmt1
VEC	0.00318406	0.0253826	Trmt1
VSMC	0.00723569	0.0576813	Trmt1
Acinar	0.0420337	0.254382	Nfix
AlphaDelta	0	0	Nfix
B cell	0	0	Nfix
Beta 1	0.0584472	0.353714	Nfix
Beta 2	0.000615183	0.00372299	Nfix
Ductal	0.043283	0.261942	Nfix
Macrophage	0.00408575	0.0247263	Nfix
VEC	0.00126572	0.00765996	Nfix
VSMC	0.0155081	0.0938529	Nfix
Acinar	0.0361497	0.165417	Gadd45gip1
AlphaDelta	0.0024128	0.0110407	Gadd45gip1
B cell	0.00727052	0.0332692	Gadd45gip1
Beta 1	0.123259	0.56402	Gadd45gip1
Beta 2	0.0017668	0.00808472	Gadd45gip1
Ductal	0.0227635	0.104163	Gadd45gip1
Macrophage	0.00653097	0.0298851	Gadd45gip1
VEC	0.00510466	0.0233584	Gadd45gip1
VSMC	0.0132785	0.0607611	Gadd45gip1
Acinar	0.0318985	0.148224	Rad23a
AlphaDelta	0.00328048	0.0152435	Rad23a
B cell	0.00530442	0.0246482	Rad23a
Beta 1	0.12591	0.585069	Rad23a
Beta 2	0.00162695	0.00755998	Rad23a
Ductal	0.0240739	0.111865	Rad23a
Macrophage	0.00842804	0.0391627	Rad23a
VEC	0.00477361	0.0221816	Rad23a
VSMC	0.00990945	0.0460465	Rad23a
Acinar	0.196436	0.109071	Calr
AlphaDelta	0.0216033	0.0119952	Calr
B cell	0.0351537	0.0195191	Calr
Beta 1	1.23526	0.685879	Calr
Beta 2	0.0179193	0.00994968	Calr
Ductal	0.140927	0.0782497	Calr
Macrophage	0.0509507	0.0282903	Calr
VEC	0.0232809	0.0129267	Calr
VSMC	0.0794583	0.0441192	Calr
Acinar	0.041186	0.217904	Farsa
AlphaDelta	0.00273054	0.0144466	Farsa
B cell	0.00630488	0.0333574	Farsa
Beta 1	0.093701	0.495746	Farsa
Beta 2	0.000909112	0.00480986	Farsa
Ductal	0.0196377	0.103898	Farsa
Macrophage	0.00670577	0.0354784	Farsa
VEC	0.00483639	0.025588	Farsa
VSMC	0.0129986	0.0687721	Farsa
Acinar	0.00941586	0.191395	Syce2
AlphaDelta	0	0	Syce2
B cell	0	0	Syce2
Beta 1	0.027525	0.559496	Syce2
Beta 2	0.000506113	0.0102877	Syce2
Ductal	0.00812491	0.165154	Syce2
Macrophage	0.00362415	0.0736676	Syce2
VEC	0	0	Syce2
VSMC	0	0	Syce2
Acinar	0	0	Gcdh
AlphaDelta	0.00061785	0.0152103	Gcdh
B cell	0	0	Gcdh
Beta 1	0.0396149	0.975242	Gcdh
Beta 2	0.000387848	0.00954805	Gcdh
Ductal	0	0	Gcdh
Macrophage	0	0	Gcdh
VEC	0	0	Gcdh
VSMC	0	0	Gcdh
Acinar	0.0605369	0.33854	Dnase2a
AlphaDelta	0.00292596	0.0163628	Dnase2a
B cell	0.00550511	0.0307862	Dnase2a
Beta 1	0.0698083	0.390388	Dnase2a
Beta 2	0.000654111	0.00365797	Dnase2a
Ductal	0.0222571	0.124468	Dnase2a
Macrophage	0.0171303	0.0957975	Dnase2a
VEC	0	0	Dnase2a
VSMC	0	0	Dnase2a
Acinar	0.0246327	0.262335	Rnaseh2a
AlphaDelta	0.00103233	0.0109941	Rnaseh2a
B cell	0.00301204	0.0320779	Rnaseh2a
Beta 1	0.0421834	0.449249	Rnaseh2a
Beta 2	0.000442309	0.00471054	Rnaseh2a
Ductal	0.0155435	0.165536	Rnaseh2a
Macrophage	0.00291217	0.0310143	Rnaseh2a
VEC	0.00114768	0.0122226	Rnaseh2a
VSMC	0.00299164	0.0318606	Rnaseh2a
Acinar	0.171596	0.208024	Prdx2
AlphaDelta	0.0134156	0.0162636	Prdx2
B cell	0.0186858	0.0226526	Prdx2
Beta 1	0.418476	0.507315	Prdx2
Beta 2	0.00730494	0.00885572	Prdx2
Ductal	0.125827	0.15254	Prdx2
Macrophage	0.019495	0.0236337	Prdx2
VEC	0.0138568	0.0167985	Prdx2
VSMC	0.0362266	0.0439172	Prdx2
Acinar	0.234952	0.200093	Junb
AlphaDelta	0.019161	0.0163182	Junb
B cell	0.0394639	0.0336088	Junb
Beta 1	0.467265	0.397939	Junb
Beta 2	0.00800155	0.00681439	Junb
Ductal	0.224768	0.19142	Junb
Macrophage	0.064356	0.0548077	Junb
VEC	0.0423815	0.0360935	Junb
VSMC	0.0738655	0.0629063	Junb
Acinar	0.0192196	0.328119	Hook2
AlphaDelta	0.000852812	0.0145593	Hook2
B cell	0	0	Hook2
Beta 1	0.0308271	0.526283	Hook2
Beta 2	0	0	Hook2
Ductal	0.00767565	0.131039	Hook2
Macrophage	0	0	Hook2
VEC	0	0	Hook2
VSMC	0	0	Hook2
Acinar	0.0352548	0.147263	Asna1
AlphaDelta	0.00235981	0.00985717	Asna1
B cell	0.00483491	0.0201959	Asna1
Beta 1	0.144911	0.605307	Asna1
Beta 2	0.00155512	0.00649588	Asna1
Ductal	0.0265141	0.110752	Asna1
Macrophage	0.00932263	0.0389415	Asna1
VEC	0.00401924	0.0167887	Asna1
VSMC	0.0106291	0.0443988	Asna1
Acinar	0.098542	0.174373	2310036O22Rik
AlphaDelta	0.00700784	0.0124006	2310036O22Rik
B cell	0.0209508	0.0370731	2310036O22Rik
Beta 1	0.289579	0.512419	2310036O22Rik
Beta 2	0.0040072	0.00709086	2310036O22Rik
Ductal	0.0722539	0.127855	2310036O22Rik
Macrophage	0.0217369	0.038464	2310036O22Rik
VEC	0.017573	0.0310959	2310036O22Rik
VSMC	0.0334711	0.059228	2310036O22Rik
Acinar	0.0222782	0.170706	Tnpo2
AlphaDelta	0.00231949	0.017773	Tnpo2
B cell	0	0	Tnpo2
Beta 1	0.0940955	0.721003	Tnpo2
Beta 2	0.000813788	0.00623562	Tnpo2
Ductal	0.00607994	0.0465873	Tnpo2
Macrophage	0	0	Tnpo2
VEC	0.00138053	0.0105783	Tnpo2
VSMC	0.00353883	0.0271161	Tnpo2
Acinar	0.0334195	0.324675	Fbxw9
AlphaDelta	0.00164737	0.0160044	Fbxw9
B cell	0	0	Fbxw9
Beta 1	0.0449597	0.436789	Fbxw9
Beta 2	0.000593926	0.00577007	Fbxw9
Ductal	0.017056	0.165701	Fbxw9
Macrophage	0.00175604	0.0170602	Fbxw9
VEC	0.00148241	0.0144018	Fbxw9
VSMC	0.00201742	0.0195994	Fbxw9
Acinar	0.0343185	0.229261	Dhps
AlphaDelta	0.00143231	0.00956841	Dhps
B cell	0.00671984	0.0448912	Dhps
Beta 1	0.0594577	0.397201	Dhps
Beta 2	0.000800506	0.0053477	Dhps
Ductal	0.0197616	0.132015	Dhps
Macrophage	0.00973203	0.0650138	Dhps
VEC	0.003056	0.0204153	Dhps
VSMC	0.0144132	0.0962859	Dhps
Acinar	0.01642	0.225903	Wdr83
AlphaDelta	0.00101066	0.0139045	Wdr83
B cell	0.00273459	0.0376219	Wdr83
Beta 1	0.0313327	0.431068	Wdr83
Beta 2	0.000436595	0.00600657	Wdr83
Ductal	0.0120085	0.16521	Wdr83
Macrophage	0.00419076	0.0576555	Wdr83
VEC	0.00136427	0.0187693	Wdr83
VSMC	0.00318816	0.043862	Wdr83
Acinar	0.0737449	0.190411	BC056474
AlphaDelta	0.00542441	0.0140059	BC056474
B cell	0.0132478	0.034206	BC056474
Beta 1	0.198238	0.511854	BC056474
Beta 2	0.00264183	0.00682126	BC056474
Ductal	0.0503879	0.130103	BC056474
Macrophage	0.0119212	0.0307808	BC056474
VEC	0.00680896	0.0175809	BC056474
VSMC	0.0248789	0.0642379	BC056474
Acinar	0.0155215	0.201636	Man2b1
AlphaDelta	0.000626092	0.0081334	Man2b1
B cell	0.00382735	0.0497201	Man2b1
Beta 1	0.0311486	0.404643	Man2b1
Beta 2	0	0	Man2b1
Ductal	0.00599917	0.0779336	Man2b1
Macrophage	0.0198552	0.257933	Man2b1
VEC	0	0	Man2b1
VSMC	0	0	Man2b1
Acinar	0.0614138	0.14959	Vps35
AlphaDelta	0.00441605	0.0107565	Vps35
B cell	0.00592982	0.0144437	Vps35
Beta 1	0.26898	0.655174	Vps35
Beta 2	0.00284402	0.00692738	Vps35
Ductal	0.0312322	0.0760745	Vps35
Macrophage	0.0156562	0.0381349	Vps35
VEC	0.00580132	0.0141307	Vps35
VSMC	0.014274	0.0347682	Vps35
Acinar	0.011729	0.141331	Orc6
AlphaDelta	0.00140725	0.0169568	Orc6
B cell	0.00329955	0.0397583	Orc6
Beta 1	0.047574	0.573249	Orc6
Beta 2	0.000678724	0.00817837	Orc6
Ductal	0.00814066	0.0980919	Orc6
Macrophage	0.00215106	0.0259195	Orc6
VEC	0.00183325	0.0220899	Orc6
VSMC	0.00617655	0.0744251	Orc6
Acinar	0.0260322	0.247611	4921524J17Rik
AlphaDelta	0.00117452	0.0111716	4921524J17Rik
B cell	0.00526168	0.0500476	4921524J17Rik
Beta 1	0.025831	0.245696	4921524J17Rik
Beta 2	0.000512488	0.00487463	4921524J17Rik
Ductal	0.0218401	0.207736	4921524J17Rik
Macrophage	0.00470582	0.0447604	4921524J17Rik
VEC	0.00700458	0.0666255	4921524J17Rik
VSMC	0.0127713	0.121476	4921524J17Rik
Acinar	0	0	Gpt2
AlphaDelta	0	0	Gpt2
B cell	0	0	Gpt2
Beta 1	0.0510514	0.89746	Gpt2
Beta 2	0.000443142	0.00779023	Gpt2
Ductal	0.00538977	0.0947497	Gpt2
Macrophage	0	0	Gpt2
VEC	0	0	Gpt2
VSMC	0	0	Gpt2
Acinar	0.0991787	0.233985	Dnaja2
AlphaDelta	0.00512139	0.0120825	Dnaja2
B cell	0.0149889	0.0353622	Dnaja2
Beta 1	0.173452	0.409212	Dnaja2
Beta 2	0.00225405	0.00531782	Dnaja2
Ductal	0.0663237	0.156473	Dnaja2
Macrophage	0.0172069	0.040595	Dnaja2
VEC	0.0138446	0.0326626	Dnaja2
VSMC	0.0314972	0.0743091	Dnaja2
Acinar	0.0360141	0.143715	Itfg1
AlphaDelta	0.00410599	0.0163851	Itfg1
B cell	0.00344329	0.0137406	Itfg1
Beta 1	0.176061	0.702575	Itfg1
Beta 2	0.00153152	0.00611159	Itfg1
Ductal	0.0173064	0.0690615	Itfg1
Macrophage	0.00362429	0.0144628	Itfg1
VEC	0.00271899	0.0108502	Itfg1
VSMC	0.00578815	0.0230978	Itfg1
Acinar	0.0126276	0.12379	Phkb
AlphaDelta	0.00181851	0.0178271	Phkb
B cell	0.00143431	0.0140607	Phkb
Beta 1	0.0777269	0.761965	Phkb
Beta 2	0.00075571	0.00740831	Phkb
Ductal	0.00582746	0.0571272	Phkb
Macrophage	0.00181792	0.0178213	Phkb
VEC	0	0	Phkb
VSMC	0	0	Phkb
Acinar	0.0159566	0.129269	Lonp2
AlphaDelta	0.00216595	0.0175469	Lonp2
B cell	0.00354625	0.0287292	Lonp2
Beta 1	0.0843115	0.68303	Lonp2
Beta 2	0.000932185	0.00755189	Lonp2
Ductal	0.0082546	0.0668728	Lonp2
Macrophage	0.00299971	0.0243015	Lonp2
VEC	0.00188545	0.0152745	Lonp2
VSMC	0.00338516	0.0274241	Lonp2
Acinar	0.0237182	0.211122	Siah1a
AlphaDelta	0.00168207	0.0149726	Siah1a
B cell	0.00245616	0.0218629	Siah1a
Beta 1	0.0478142	0.425608	Siah1a
Beta 2	0.000603395	0.00537099	Siah1a
Ductal	0.0162763	0.14488	Siah1a
Macrophage	0.0039929	0.035542	Siah1a
VEC	0.00881646	0.0784778	Siah1a
VSMC	0.0069837	0.0621639	Siah1a
Acinar	0.028806	0.162314	N4bp1
AlphaDelta	0.00325243	0.0183266	N4bp1
B cell	0.00420914	0.0237174	N4bp1
Beta 1	0.0949879	0.535233	N4bp1
Beta 2	0.00114546	0.00645439	N4bp1
Ductal	0.0175168	0.0987029	N4bp1
Macrophage	0.0155966	0.0878828	N4bp1
VEC	0.00702939	0.0396089	N4bp1
VSMC	0.00492655	0.0277599	N4bp1
Acinar	0.0256829	0.227676	Cnep1r1
AlphaDelta	0.00158259	0.0140295	Cnep1r1
B cell	0.00239847	0.0212621	Cnep1r1
Beta 1	0.052672	0.466932	Cnep1r1
Beta 2	0.000429516	0.00380761	Cnep1r1
Ductal	0.0131428	0.11651	Cnep1r1
Macrophage	0.00508262	0.0450569	Cnep1r1
VEC	0.00372398	0.0330127	Cnep1r1
VSMC	0.0080896	0.0717135	Cnep1r1
Acinar	0	0	Heatr3
AlphaDelta	0.00131343	0.0188657	Heatr3
B cell	0	0	Heatr3
Beta 1	0.0587484	0.843844	Heatr3
Beta 2	0.000381811	0.00548422	Heatr3
Ductal	0.00457454	0.0657074	Heatr3
Macrophage	0	0	Heatr3
VEC	0	0	Heatr3
VSMC	0.00460176	0.0660983	Heatr3
Acinar	0.0143588	0.203263	Papd5
AlphaDelta	0.00119137	0.0168651	Papd5
B cell	0	0	Papd5
Beta 1	0.0419606	0.593994	Papd5
Beta 2	0.000405488	0.00574008	Papd5
Ductal	0.0050635	0.0716788	Papd5
Macrophage	0.00204532	0.0289536	Papd5
VEC	0.00224171	0.0317335	Papd5
VSMC	0.0033747	0.0477722	Papd5
Acinar	0.0296528	0.193096	Brd7
AlphaDelta	0.00197818	0.0128817	Brd7
B cell	0.00613156	0.0399281	Brd7
Beta 1	0.072068	0.4693	Brd7
Beta 2	0.000846994	0.00551554	Brd7
Ductal	0.0211335	0.137619	Brd7
Macrophage	0.00865087	0.0563336	Brd7
VEC	0.00382529	0.0249099	Brd7
VSMC	0.00927784	0.0604164	Brd7
Acinar	0.0226964	0.170701	Cyld
AlphaDelta	0.00248412	0.0186832	Cyld
B cell	0.00647625	0.0487083	Cyld
Beta 1	0.0802658	0.603684	Cyld
Beta 2	0.000890464	0.00669724	Cyld
Ductal	0.0123202	0.092661	Cyld
Macrophage	0.00416021	0.0312892	Cyld
VEC	0.00134572	0.0101212	Cyld
VSMC	0.00232073	0.0174544	Cyld
Acinar	0.0203979	0.0913733	Tox3
AlphaDelta	0.00477622	0.0213953	Tox3
B cell	0	0	Tox3
Beta 1	0.183587	0.822386	Tox3
Beta 2	0.00117017	0.00524182	Tox3
Ductal	0.0108719	0.048701	Tox3
Macrophage	0	0	Tox3
VEC	0.00243389	0.0109027	Tox3
VSMC	0	0	Tox3
Acinar	0.018238	0.0967045	Chd9
AlphaDelta	0.00351194	0.0186215	Chd9
B cell	0.00357104	0.0189349	Chd9
Beta 1	0.137065	0.726769	Chd9
Beta 2	0.00100727	0.00534092	Chd9
Ductal	0.0143228	0.0759446	Chd9
Macrophage	0.00509495	0.0270152	Chd9
VEC	0.0012818	0.00679654	Chd9
VSMC	0.00450237	0.0238732	Chd9
Acinar	0	0	Rbl2
AlphaDelta	0.000698773	0.020583	Rbl2
B cell	0.00421999	0.124304	Rbl2
Beta 1	0.0270267	0.796098	Rbl2
Beta 2	0	0	Rbl2
Ductal	0	0	Rbl2
Macrophage	0.00200352	0.0590156	Rbl2
VEC	0	0	Rbl2
VSMC	0	0	Rbl2
Acinar	0.0205705	0.18138	Aktip
AlphaDelta	0.00184666	0.0162829	Aktip
B cell	0	0	Aktip
Beta 1	0.0702769	0.619664	Aktip
Beta 2	0.000993708	0.00876198	Aktip
Ductal	0.0134981	0.119019	Aktip
Macrophage	0.00262768	0.0231694	Aktip
VEC	0.00130355	0.011494	Aktip
VSMC	0.00229429	0.0202298	Aktip
Acinar	0.0243316	0.17501	Fto
AlphaDelta	0.00270707	0.0194712	Fto
B cell	0.00307752	0.0221358	Fto
Beta 1	0.0864565	0.621859	Fto
Beta 2	0.000738134	0.0053092	Fto
Ductal	0.0117628	0.0846068	Fto
Macrophage	0.00336557	0.0242077	Fto
VEC	0.00163255	0.0117425	Fto
VSMC	0.00495747	0.0356578	Fto
Acinar	0	0	Gnao1
AlphaDelta	0.00314928	0.013143	Gnao1
B cell	0	0	Gnao1
Beta 1	0.235101	0.981154	Gnao1
Beta 2	0.0013665	0.00570287	Gnao1
Ductal	0	0	Gnao1
Macrophage	0	0	Gnao1
VEC	0	0	Gnao1
VSMC	0	0	Gnao1
Acinar	0.049733	0.170075	Amfr
AlphaDelta	0.00324495	0.0110969	Amfr
B cell	0.00483574	0.0165371	Amfr
Beta 1	0.177843	0.608182	Amfr
Beta 2	0.0018831	0.00643975	Amfr
Ductal	0.0263585	0.0901396	Amfr
Macrophage	0.00848951	0.0290321	Amfr
VEC	0.00657631	0.0224894	Amfr
VSMC	0.0134536	0.046008	Amfr
Acinar	0.0212978	0.216258	Nudt21
AlphaDelta	0.000923063	0.00937282	Nudt21
B cell	0.0080198	0.0814334	Nudt21
Beta 1	0.0299494	0.304107	Nudt21
Beta 2	0.000589483	0.00598564	Nudt21
Ductal	0.0209253	0.212476	Nudt21
Macrophage	0.00433263	0.0439937	Nudt21
VEC	0.00340737	0.0345985	Nudt21
VSMC	0.00903819	0.0917741	Nudt21
Acinar	0	0	Ogfod1
AlphaDelta	0.00110769	0.0194938	Ogfod1
B cell	0	0	Ogfod1
Beta 1	0.0521884	0.918449	Ogfod1
Beta 2	0.000405882	0.00714301	Ogfod1
Ductal	0	0	Ogfod1
Macrophage	0	0	Ogfod1
VEC	0.00107822	0.0189753	Ogfod1
VSMC	0.00204212	0.0359387	Ogfod1
Acinar	0	0	Bbs2
AlphaDelta	0.000780751	0.0277013	Bbs2
B cell	0	0	Bbs2
Beta 1	0.0274038	0.972299	Bbs2
Beta 2	0	0	Bbs2
Ductal	0	0	Bbs2
Macrophage	0	0	Bbs2
VEC	0	0	Bbs2
VSMC	0	0	Bbs2
Acinar	0	0	Mt3
AlphaDelta	0	0	Mt3
B cell	0	0	Mt3
Beta 1	0.0971781	0.990301	Mt3
Beta 2	0.000951756	0.00969895	Mt3
Ductal	0	0	Mt3
Macrophage	0	0	Mt3
VEC	0	0	Mt3
VSMC	0	0	Mt3
Acinar	0.321858	0.308299	Mt2
AlphaDelta	0.0133379	0.012776	Mt2
B cell	0.00538177	0.00515504	Mt2
Beta 1	0.534116	0.511614	Mt2
Beta 2	0.011336	0.0108585	Mt2
Ductal	0.0908007	0.0869753	Mt2
Macrophage	0.0306452	0.0293541	Mt2
VEC	0.00476857	0.00456768	Mt2
VSMC	0.0317371	0.0304001	Mt2
Acinar	0.581127	0.278652	Mt1
AlphaDelta	0.0212144	0.0101724	Mt1
B cell	0.013707	0.00657255	Mt1
Beta 1	1.10966	0.532088	Mt1
Beta 2	0.0255159	0.0122349	Mt1
Ductal	0.175714	0.0842553	Mt1
Macrophage	0.0801915	0.0384521	Mt1
VEC	0.0103431	0.00495954	Mt1
VSMC	0.0680146	0.0326132	Mt1
Acinar	0.0188964	0.0959508	Nup93
AlphaDelta	0.00078972	0.00400997	Nup93
B cell	0.0022412	0.0113802	Nup93
Beta 1	0.157169	0.798058	Nup93
Beta 2	0.00127171	0.00645738	Nup93
Ductal	0.0070518	0.035807	Nup93
Macrophage	0.00304272	0.0154501	Nup93
VEC	0.00204963	0.0104074	Nup93
VSMC	0.0044271	0.0224796	Nup93
Acinar	0.0552861	0.100236	Herpud1
AlphaDelta	0.00684336	0.0124073	Herpud1
B cell	0.0158322	0.0287043	Herpud1
Beta 1	0.394421	0.7151	Herpud1
Beta 2	0.00535088	0.00970136	Herpud1
Ductal	0.0302378	0.0548223	Herpud1
Macrophage	0.00768738	0.0139375	Herpud1
VEC	0.0122337	0.0221802	Herpud1
VSMC	0.0236678	0.0429107	Herpud1
Acinar	0.0295161	0.173737	Fam192a
AlphaDelta	0.0019917	0.0117236	Fam192a
B cell	0.00619907	0.036489	Fam192a
Beta 1	0.0812122	0.478031	Fam192a
Beta 2	0.000968838	0.00570277	Fam192a
Ductal	0.0241141	0.14194	Fam192a
Macrophage	0.0099676	0.0586713	Fam192a
VEC	0.00618441	0.0364027	Fam192a
VSMC	0.00973489	0.0573015	Fam192a
Acinar	0.0160405	0.135191	Rspry1
AlphaDelta	0.00164856	0.0138942	Rspry1
B cell	0.00298378	0.0251476	Rspry1
Beta 1	0.07255	0.61146	Rspry1
Beta 2	0.000604868	0.00509789	Rspry1
Ductal	0.0113056	0.0952851	Rspry1
Macrophage	0.00471891	0.0397715	Rspry1
VEC	0.00338717	0.0285474	Rspry1
VSMC	0.00541112	0.0456055	Rspry1
Acinar	0.0391334	0.187514	Arl2bp
AlphaDelta	0.00294425	0.0141078	Arl2bp
B cell	0.00749431	0.0359102	Arl2bp
Beta 1	0.118587	0.568229	Arl2bp
Beta 2	0.00128594	0.00616178	Arl2bp
Ductal	0.0170192	0.0815502	Arl2bp
Macrophage	0.00382779	0.0183415	Arl2bp
VEC	0.00841024	0.040299	Arl2bp
VSMC	0.00999375	0.0478867	Arl2bp
Acinar	0.0566329	0.199804	Ciapin1
AlphaDelta	0.00340839	0.012025	Ciapin1
B cell	0.0068374	0.0241227	Ciapin1
Beta 1	0.139449	0.491982	Ciapin1
Beta 2	0.00144697	0.00510497	Ciapin1
Ductal	0.0325976	0.115006	Ciapin1
Macrophage	0.0120328	0.0424523	Ciapin1
VEC	0.0108373	0.0382347	Ciapin1
VSMC	0.0202006	0.0712689	Ciapin1
Acinar	0.0103339	0.0746115	Coq9
AlphaDelta	0.00201152	0.0145233	Coq9
B cell	0.00256411	0.0185131	Coq9
Beta 1	0.10987	0.793271	Coq9
Beta 2	0.00104432	0.00754005	Coq9
Ductal	0.00590324	0.0426217	Coq9
Macrophage	0.002161	0.0156026	Coq9
VEC	0.00114299	0.00825243	Coq9
VSMC	0.00347151	0.0250645	Coq9
Acinar	0.0460271	0.178299	Polr2c
AlphaDelta	0.00363259	0.0140719	Polr2c
B cell	0.00990938	0.0383869	Polr2c
Beta 1	0.114375	0.443065	Polr2c
Beta 2	0.00172624	0.00668711	Polr2c
Ductal	0.0387947	0.150282	Polr2c
Macrophage	0.0106486	0.0412505	Polr2c
VEC	0.00944508	0.0365883	Polr2c
VSMC	0.0235863	0.0913686	Polr2c
Acinar	0.0275059	0.128953	Gpr56
AlphaDelta	0.00387989	0.0181897	Gpr56
B cell	0	0	Gpr56
Beta 1	0.161444	0.756885	Gpr56
Beta 2	0.00160474	0.00752338	Gpr56
Ductal	0.016589	0.0777727	Gpr56
Macrophage	0	0	Gpr56
VEC	0.0022771	0.0106755	Gpr56
VSMC	0	0	Gpr56
Acinar	0	0	Katnb1
AlphaDelta	0.00064873	0.020797	Katnb1
B cell	0	0	Katnb1
Beta 1	0.0243166	0.779539	Katnb1
Beta 2	0	0	Katnb1
Ductal	0.00428073	0.137231	Katnb1
Macrophage	0	0	Katnb1
VEC	0	0	Katnb1
VSMC	0.0019475	0.0624329	Katnb1
Acinar	0.0247725	0.2822	Kifc3
AlphaDelta	0.00233343	0.0265817	Kifc3
B cell	0	0	Kifc3
Beta 1	0.03724	0.424226	Kifc3
Beta 2	0	0	Kifc3
Ductal	0.0196054	0.223338	Kifc3
Macrophage	0	0	Kifc3
VEC	0	0	Kifc3
VSMC	0.00383211	0.0436542	Kifc3
Acinar	0.0108537	0.231753	Usb1
AlphaDelta	0.000516674	0.0110322	Usb1
B cell	0	0	Usb1
Beta 1	0.0204473	0.436598	Usb1
Beta 2	0	0	Usb1
Ductal	0.00612394	0.13076	Usb1
Macrophage	0.00460747	0.0983801	Usb1
VEC	0.00110691	0.023635	Usb1
VSMC	0.00317728	0.0678423	Usb1
Acinar	0.044064	0.184466	Gtl3
AlphaDelta	0.00270539	0.0113257	Gtl3
B cell	0.00483031	0.0202213	Gtl3
Beta 1	0.133811	0.560177	Gtl3
Beta 2	0.00159927	0.00669507	Gtl3
Ductal	0.0315861	0.13223	Gtl3
Macrophage	0.00458111	0.019178	Gtl3
VEC	0.00461054	0.0193012	Gtl3
VSMC	0.0110851	0.0464059	Gtl3
Acinar	0.0339764	0.21511	Csnk2a2
AlphaDelta	0.00137837	0.00872664	Csnk2a2
B cell	0.00608866	0.0385482	Csnk2a2
Beta 1	0.067763	0.429017	Csnk2a2
Beta 2	0.00126488	0.00800817	Csnk2a2
Ductal	0.0248049	0.157043	Csnk2a2
Macrophage	0.00516645	0.0327096	Csnk2a2
VEC	0.00476045	0.0301391	Csnk2a2
VSMC	0.0127463	0.0806985	Csnk2a2
Acinar	0	0	Ndrg4
AlphaDelta	0	0	Ndrg4
B cell	0	0	Ndrg4
Beta 1	0.0248355	1	Ndrg4
Beta 2	0	0	Ndrg4
Ductal	0	0	Ndrg4
Macrophage	0	0	Ndrg4
VEC	0	0	Ndrg4
VSMC	0	0	Ndrg4
Acinar	0.0132354	0.260651	Setd6
AlphaDelta	0.000596804	0.0117531	Setd6
B cell	0	0	Setd6
Beta 1	0.028642	0.564057	Setd6
Beta 2	0.000311775	0.00613991	Setd6
Ductal	0.00618623	0.121828	Setd6
Macrophage	0	0	Setd6
VEC	0	0	Setd6
VSMC	0.00180627	0.0355715	Setd6
Acinar	0.0378256	0.180428	Cnot1
AlphaDelta	0.00340234	0.0162291	Cnot1
B cell	0.00429297	0.0204774	Cnot1
Beta 1	0.135015	0.644022	Cnot1
Beta 2	0.00114418	0.00545773	Cnot1
Ductal	0.0160379	0.0765005	Cnot1
Macrophage	0.00472384	0.0225327	Cnot1
VEC	0.0027428	0.0130831	Cnot1
VSMC	0.00445905	0.0212696	Cnot1
Acinar	0.0087376	0.163028	Slc38a7
AlphaDelta	0.000652515	0.0121747	Slc38a7
B cell	0	0	Slc38a7
Beta 1	0.0389577	0.72688	Slc38a7
Beta 2	0.000436196	0.00813863	Slc38a7
Ductal	0	0	Slc38a7
Macrophage	0.00481176	0.0897788	Slc38a7
VEC	0	0	Slc38a7
VSMC	0	0	Slc38a7
Acinar	0.0356587	0.135506	Got2
AlphaDelta	0.00397313	0.0150983	Got2
B cell	0.00572248	0.021746	Got2
Beta 1	0.180266	0.685028	Got2
Beta 2	0.00175916	0.00668498	Got2
Ductal	0.0190796	0.0725042	Got2
Macrophage	0.00486296	0.0184797	Got2
VEC	0.00274302	0.0104237	Got2
VSMC	0.00908638	0.0345291	Got2
Acinar	0.0237082	0.288641	Gm8730
AlphaDelta	0.000899209	0.0109476	Gm8730
B cell	0.00579375	0.0705373	Gm8730
Beta 1	0.0269089	0.327609	Gm8730
Beta 2	0.000477192	0.00580968	Gm8730
Ductal	0.0131242	0.159783	Gm8730
Macrophage	0.00187065	0.0227747	Gm8730
VEC	0.00215912	0.0262867	Gm8730
VSMC	0.00719617	0.0876113	Gm8730
Acinar	0	0	Tk2
AlphaDelta	0.000854778	0.0165414	Tk2
B cell	0.00215762	0.0417537	Tk2
Beta 1	0.0403293	0.780441	Tk2
Beta 2	0.000362557	0.00701611	Tk2
Ductal	0.00520012	0.100631	Tk2
Macrophage	0.00277066	0.053617	Tk2
VEC	0	0	Tk2
VSMC	0	0	Tk2
Acinar	0.060472	0.211027	Cmtm4
AlphaDelta	0.00351349	0.0122609	Cmtm4
B cell	0	0	Cmtm4
Beta 1	0.188759	0.658704	Cmtm4
Beta 2	0.00197361	0.00688724	Cmtm4
Ductal	0.0214276	0.074775	Cmtm4
Macrophage	0.00312333	0.0108994	Cmtm4
VEC	0.00196985	0.0068741	Cmtm4
VSMC	0.00532215	0.0185725	Cmtm4
Acinar	0.0339306	0.222018	Dync1li2
AlphaDelta	0.00205831	0.0134681	Dync1li2
B cell	0.00200589	0.0131251	Dync1li2
Beta 1	0.0779896	0.510309	Dync1li2
Beta 2	0.000835547	0.00546723	Dync1li2
Ductal	0.0178981	0.117112	Dync1li2
Macrophage	0.003641	0.0238241	Dync1li2
VEC	0.00685707	0.0448678	Dync1li2
VSMC	0.00761208	0.0498081	Dync1li2
Acinar	0.0526453	0.286695	Nae1
AlphaDelta	0.0029653	0.0161483	Nae1
B cell	0.00566854	0.0308696	Nae1
Beta 1	0.076763	0.418035	Nae1
Beta 2	0.00116839	0.00636279	Nae1
Ductal	0.0262476	0.142939	Nae1
Macrophage	0.00602627	0.0328177	Nae1
VEC	0.00356131	0.0193941	Nae1
VSMC	0.00858264	0.0467392	Nae1
Acinar	0.0588788	0.230726	Fam96b
AlphaDelta	0.00238581	0.0093492	Fam96b
B cell	0.0119565	0.0468537	Fam96b
Beta 1	0.0801937	0.314252	Fam96b
Beta 2	0.0011469	0.00449432	Fam96b
Ductal	0.0388414	0.152206	Fam96b
Macrophage	0.023068	0.0903957	Fam96b
VEC	0.0131601	0.0515701	Fam96b
VSMC	0.0255577	0.100152	Fam96b
Acinar	0.0356596	0.282991	Cbfb
AlphaDelta	0.0023206	0.018416	Cbfb
B cell	0.00468165	0.0371531	Cbfb
Beta 1	0.0458172	0.363601	Cbfb
Beta 2	0.000539143	0.00427859	Cbfb
Ductal	0.0173316	0.137542	Cbfb
Macrophage	0.0065177	0.0517238	Cbfb
VEC	0.00435755	0.0345811	Cbfb
VSMC	0.00878458	0.0697136	Cbfb
Acinar	0.0104433	0.178543	D230025D16Rik
AlphaDelta	0.00148258	0.0253468	D230025D16Rik
B cell	0	0	D230025D16Rik
Beta 1	0.0339493	0.580411	D230025D16Rik
Beta 2	0	0	D230025D16Rik
Ductal	0.00607155	0.103802	D230025D16Rik
Macrophage	0.0025325	0.0432965	D230025D16Rik
VEC	0.00176471	0.0301702	D230025D16Rik
VSMC	0.00224789	0.0384308	D230025D16Rik
Acinar	0.0199202	0.263942	Tradd
AlphaDelta	0.000749723	0.00993382	Tradd
B cell	0.00431801	0.0572135	Tradd
Beta 1	0.0262631	0.347986	Tradd
Beta 2	0	0	Tradd
Ductal	0.0115374	0.152871	Tradd
Macrophage	0.00596216	0.0789985	Tradd
VEC	0.00204826	0.0271395	Tradd
VSMC	0.0046729	0.0619159	Tradd
Acinar	0	0	Nol3
AlphaDelta	0.000678241	0.00817235	Nol3
B cell	0	0	Nol3
Beta 1	0.0778785	0.938384	Nol3
Beta 2	0.000592063	0.00713396	Nol3
Ductal	0	0	Nol3
Macrophage	0	0	Nol3
VEC	0	0	Nol3
VSMC	0.00384337	0.04631	Nol3
Acinar	0.0100798	0.350898	4931428F04Rik
AlphaDelta	0	0	4931428F04Rik
B cell	0	0	4931428F04Rik
Beta 1	0.018646	0.649102	4931428F04Rik
Beta 2	0	0	4931428F04Rik
Ductal	0	0	4931428F04Rik
Macrophage	0	0	4931428F04Rik
VEC	0	0	4931428F04Rik
VSMC	0	0	4931428F04Rik
Acinar	0.0270812	0.171849	E2f4
AlphaDelta	0.00146436	0.00929237	E2f4
B cell	0.00589767	0.0374248	E2f4
Beta 1	0.0790204	0.501439	E2f4
Beta 2	0.00106665	0.0067686	E2f4
Ductal	0.0243085	0.154254	E2f4
Macrophage	0.0061203	0.0388375	E2f4
VEC	0.00461044	0.0292564	E2f4
VSMC	0.0080177	0.0508779	E2f4
Acinar	0.0145406	0.239669	Elmo3
AlphaDelta	0.000972602	0.0160312	Elmo3
B cell	0	0	Elmo3
Beta 1	0.0391871	0.645915	Elmo3
Beta 2	0.000414717	0.0068357	Elmo3
Ductal	0.00555422	0.0915492	Elmo3
Macrophage	0	0	Elmo3
VEC	0	0	Elmo3
VSMC	0	0	Elmo3
Acinar	0.0863585	0.169872	Tmem208
AlphaDelta	0.00412325	0.00811066	Tmem208
B cell	0.0114573	0.0225372	Tmem208
Beta 1	0.292482	0.575327	Tmem208
Beta 2	0.0034501	0.00678653	Tmem208
Ductal	0.0588839	0.115828	Tmem208
Macrophage	0.0170121	0.0334638	Tmem208
VEC	0.0104126	0.020482	Tmem208
VSMC	0.024195	0.0475928	Tmem208
Acinar	0	0	Zdhhc1
AlphaDelta	0.000594217	0.0239879	Zdhhc1
B cell	0	0	Zdhhc1
Beta 1	0.0241773	0.976012	Zdhhc1
Beta 2	0	0	Zdhhc1
Ductal	0	0	Zdhhc1
Macrophage	0	0	Zdhhc1
VEC	0	0	Zdhhc1
VSMC	0	0	Zdhhc1
Acinar	0.0471247	0.0976484	Atp6v0d1
AlphaDelta	0.00614524	0.0127337	Atp6v0d1
B cell	0.00865233	0.0179287	Atp6v0d1
Beta 1	0.338366	0.701136	Atp6v0d1
Beta 2	0.00353889	0.00733303	Atp6v0d1
Ductal	0.0263711	0.0546443	Atp6v0d1
Macrophage	0.0231394	0.0479477	Atp6v0d1
VEC	0.00746741	0.0154734	Atp6v0d1
VSMC	0.0217914	0.0451544	Atp6v0d1
Acinar	0	0	Fam65a
AlphaDelta	0.00107745	0.0164944	Fam65a
B cell	0	0	Fam65a
Beta 1	0.0451384	0.691012	Fam65a
Beta 2	0.000338295	0.00517887	Fam65a
Ductal	0.00665563	0.101889	Fam65a
Macrophage	0	0	Fam65a
VEC	0.00707925	0.108374	Fam65a
VSMC	0.0050332	0.0770518	Fam65a
Acinar	0	0	RP24-242N1.1
AlphaDelta	0.000743691	0.0169793	RP24-242N1.1
B cell	0.0025973	0.0592994	RP24-242N1.1
Beta 1	0.032883	0.750758	RP24-242N1.1
Beta 2	0.000488268	0.0111477	RP24-242N1.1
Ductal	0.00466939	0.106608	RP24-242N1.1
Macrophage	0	0	RP24-242N1.1
VEC	0	0	RP24-242N1.1
VSMC	0.00241812	0.0552083	RP24-242N1.1
Acinar	0.0480944	0.153103	Ctcf
AlphaDelta	0.00353975	0.0112684	Ctcf
B cell	0.0177783	0.0565951	Ctcf
Beta 1	0.162296	0.51665	Ctcf
Beta 2	0.00163606	0.0052082	Ctcf
Ductal	0.0470113	0.149655	Ctcf
Macrophage	0.0111307	0.0354334	Ctcf
VEC	0.00987262	0.0314284	Ctcf
VSMC	0.012772	0.0406581	Ctcf
Acinar	0	0	Acd
AlphaDelta	0.00149672	0.0174147	Acd
B cell	0.00359407	0.0418181	Acd
Beta 1	0.0646372	0.752072	Acd
Beta 2	0.000640163	0.00744848	Acd
Ductal	0.00750425	0.087314	Acd
Macrophage	0.00339083	0.0394533	Acd
VEC	0.00115942	0.0134902	Acd
VSMC	0.00352282	0.040989	Acd
Acinar	0	0	Pard6a
AlphaDelta	0.00122387	0.0239076	Pard6a
B cell	0	0	Pard6a
Beta 1	0.046918	0.916514	Pard6a
Beta 2	0.000623872	0.012187	Pard6a
Ductal	0	0	Pard6a
Macrophage	0	0	Pard6a
VEC	0	0	Pard6a
VSMC	0.00242603	0.0473911	Pard6a
Acinar	0.0103572	0.188908	Gfod2
AlphaDelta	0.00102732	0.0187375	Gfod2
B cell	0	0	Gfod2
Beta 1	0.0310551	0.566424	Gfod2
Beta 2	0	0	Gfod2
Ductal	0.00954851	0.174158	Gfod2
Macrophage	0	0	Gfod2
VEC	0.00283851	0.0517725	Gfod2
VSMC	0	0	Gfod2
Acinar	0.0128213	0.191128	Ranbp10
AlphaDelta	0.00124772	0.0185999	Ranbp10
B cell	0	0	Ranbp10
Beta 1	0.0450314	0.671287	Ranbp10
Beta 2	0	0	Ranbp10
Ductal	0.00418044	0.0623182	Ranbp10
Macrophage	0	0	Ranbp10
VEC	0.00167215	0.0249269	Ranbp10
VSMC	0.00212917	0.0317398	Ranbp10
Acinar	0.0114501	0.137492	Thap11
AlphaDelta	0.0014639	0.0175784	Thap11
B cell	0.00197738	0.0237442	Thap11
Beta 1	0.0471361	0.566007	Thap11
Beta 2	0.000670238	0.00804817	Thap11
Ductal	0.00981997	0.117917	Thap11
Macrophage	0.00276392	0.0331889	Thap11
VEC	0.00267916	0.0321712	Thap11
VSMC	0.00531754	0.0638526	Thap11
Acinar	0	0	Nutf2
AlphaDelta	0.00106389	0.0305714	Nutf2
B cell	0.00178845	0.0513923	Nutf2
Beta 1	0.0212549	0.610773	Nutf2
Beta 2	0	0	Nutf2
Ductal	0.00623773	0.179245	Nutf2
Macrophage	0	0	Nutf2
VEC	0.00120309	0.0345714	Nutf2
VSMC	0.00325194	0.0934466	Nutf2
Acinar	0.0153816	0.170717	Edc4
AlphaDelta	0.00180313	0.0200125	Edc4
B cell	0	0	Edc4
Beta 1	0.0594586	0.659917	Edc4
Beta 2	0.000469326	0.00520894	Edc4
Ductal	0.00593351	0.0658546	Edc4
Macrophage	0.00205742	0.0228348	Edc4
VEC	0.00182138	0.0202151	Edc4
VSMC	0.00317517	0.0352405	Edc4
Acinar	0	0	Pskh1
AlphaDelta	0.000741116	0.0226144	Pskh1
B cell	0	0	Pskh1
Beta 1	0.0275881	0.841823	Pskh1
Beta 2	0	0	Pskh1
Ductal	0.00444265	0.135563	Pskh1
Macrophage	0	0	Pskh1
VEC	0	0	Pskh1
VSMC	0	0	Pskh1
Acinar	0.0276583	0.111399	Psmb10
AlphaDelta	0.00470249	0.0189401	Psmb10
B cell	0.0166095	0.0668977	Psmb10
Beta 1	0.127562	0.513781	Psmb10
Beta 2	0.00188137	0.00757757	Psmb10
Ductal	0.029498	0.118808	Psmb10
Macrophage	0.0285427	0.114961	Psmb10
VEC	0.00355629	0.0143236	Psmb10
VSMC	0.00827067	0.0333116	Psmb10
Acinar	0	0	Dus2l
AlphaDelta	0.000643601	0.0162645	Dus2l
B cell	0.00254339	0.0642742	Dus2l
Beta 1	0.027865	0.704179	Dus2l
Beta 2	0	0	Dus2l
Ductal	0.00440303	0.111269	Dus2l
Macrophage	0.00188443	0.0476216	Dus2l
VEC	0	0	Dus2l
VSMC	0.00223147	0.0563917	Dus2l
Acinar	0.0095678	0.219739	Ddx28
AlphaDelta	0	0	Ddx28
B cell	0	0	Ddx28
Beta 1	0.0226681	0.520608	Ddx28
Beta 2	0	0	Ddx28
Ductal	0.00609129	0.139896	Ddx28
Macrophage	0.00306879	0.0704797	Ddx28
VEC	0	0	Ddx28
VSMC	0.00214558	0.0492766	Ddx28
Acinar	0.0144217	0.149194	Nfatc3
AlphaDelta	0.0015899	0.0164475	Nfatc3
B cell	0.00477363	0.0493834	Nfatc3
Beta 1	0.0592735	0.613187	Nfatc3
Beta 2	0.000549465	0.00568424	Nfatc3
Ductal	0.006811	0.0704601	Nfatc3
Macrophage	0.00336564	0.0348177	Nfatc3
VEC	0.00201022	0.0207958	Nfatc3
VSMC	0.00386952	0.0400304	Nfatc3
Acinar	0.0149771	0.340897	Esrp2
AlphaDelta	0	0	Esrp2
B cell	0	0	Esrp2
Beta 1	0.0231341	0.526563	Esrp2
Beta 2	0	0	Esrp2
Ductal	0.00582303	0.13254	Esrp2
Macrophage	0	0	Esrp2
VEC	0	0	Esrp2
VSMC	0	0	Esrp2
Acinar	0	0	1810019D21Rik
AlphaDelta	0	0	1810019D21Rik
B cell	0	0	1810019D21Rik
Beta 1	0.0203163	1	1810019D21Rik
Beta 2	0	0	1810019D21Rik
Ductal	0	0	1810019D21Rik
Macrophage	0	0	1810019D21Rik
VEC	0	0	1810019D21Rik
VSMC	0	0	1810019D21Rik
Acinar	0	0	Pla2g15
AlphaDelta	0.000553071	0.0135679	Pla2g15
B cell	0	0	Pla2g15
Beta 1	0.0311816	0.764942	Pla2g15
Beta 2	0	0	Pla2g15
Ductal	0	0	Pla2g15
Macrophage	0.00902866	0.22149	Pla2g15
VEC	0	0	Pla2g15
VSMC	0	0	Pla2g15
Acinar	0.00932815	0.190845	Slc7a6
AlphaDelta	0.000743011	0.0152013	Slc7a6
B cell	0	0	Slc7a6
Beta 1	0.0284034	0.581106	Slc7a6
Beta 2	0	0	Slc7a6
Ductal	0.00607277	0.124243	Slc7a6
Macrophage	0	0	Slc7a6
VEC	0.0012928	0.0264495	Slc7a6
VSMC	0.00303807	0.0621558	Slc7a6
Acinar	0.0125915	0.246479	Slc7a6os
AlphaDelta	0.000594775	0.0116428	Slc7a6os
B cell	0	0	Slc7a6os
Beta 1	0.0261067	0.511041	Slc7a6os
Beta 2	0	0	Slc7a6os
Ductal	0.00728271	0.14256	Slc7a6os
Macrophage	0	0	Slc7a6os
VEC	0.00168904	0.0330631	Slc7a6os
VSMC	0.00282065	0.0552145	Slc7a6os
Acinar	0.0265692	0.229802	Prmt7
AlphaDelta	0.00127508	0.0110284	Prmt7
B cell	0.00321919	0.0278434	Prmt7
Beta 1	0.0547531	0.473569	Prmt7
Beta 2	0.000482254	0.0041711	Prmt7
Ductal	0.0178938	0.154766	Prmt7
Macrophage	0.00286528	0.0247824	Prmt7
VEC	0.00216468	0.0187227	Prmt7
VSMC	0.00639532	0.0553142	Prmt7
Acinar	0.0529866	0.400845	Smpd3
AlphaDelta	0.00250617	0.0189592	Smpd3
B cell	0	0	Smpd3
Beta 1	0.06777	0.512682	Smpd3
Beta 2	0.000599902	0.00453828	Smpd3
Ductal	0.00832461	0.0629759	Smpd3
Macrophage	0	0	Smpd3
VEC	0	0	Smpd3
VSMC	0	0	Smpd3
Acinar	0	0	Zfp90
AlphaDelta	0.000768902	0.0229558	Zfp90
B cell	0	0	Zfp90
Beta 1	0.0234862	0.701187	Zfp90
Beta 2	0	0	Zfp90
Ductal	0.00591453	0.17658	Zfp90
Macrophage	0.00332527	0.0992768	Zfp90
VEC	0	0	Zfp90
VSMC	0	0	Zfp90
Acinar	0.0139315	0.281053	Gm10073
AlphaDelta	0.000589556	0.0118936	Gm10073
B cell	0.00314246	0.0633956	Gm10073
Beta 1	0.0207408	0.418422	Gm10073
Beta 2	0	0	Gm10073
Ductal	0.00764816	0.154293	Gm10073
Macrophage	0	0	Gm10073
VEC	0	0	Gm10073
VSMC	0.00351657	0.070943	Gm10073
Acinar	0.230959	0.337725	Cdh1
AlphaDelta	0.00690335	0.0100946	Cdh1
B cell	0	0	Cdh1
Beta 1	0.348703	0.509898	Cdh1
Beta 2	0.0042792	0.00625736	Cdh1
Ductal	0.0805584	0.117798	Cdh1
Macrophage	0.00578962	0.008466	Cdh1
VEC	0.00220143	0.00321909	Cdh1
VSMC	0.00447328	0.00654115	Cdh1
Acinar	0.0417721	0.239471	Chtf8
AlphaDelta	0.0018002	0.0103202	Chtf8
B cell	0.00414868	0.0237835	Chtf8
Beta 1	0.083345	0.4778	Chtf8
Beta 2	0.000786764	0.00451036	Chtf8
Ductal	0.0259428	0.148725	Chtf8
Macrophage	0.00502336	0.0287979	Chtf8
VEC	0.00388199	0.0222546	Chtf8
VSMC	0.00773397	0.0443373	Chtf8
Acinar	0.0246883	0.245474	Cirh1a
AlphaDelta	0.000931334	0.00926018	Cirh1a
B cell	0.00167368	0.0166413	Cirh1a
Beta 1	0.043226	0.429792	Cirh1a
Beta 2	0.000577316	0.0057402	Cirh1a
Ductal	0.0130828	0.130081	Cirh1a
Macrophage	0.00264996	0.0263484	Cirh1a
VEC	0.00393559	0.0391312	Cirh1a
VSMC	0.00980913	0.0975314	Cirh1a
Acinar	0.0147687	0.164366	Sntb2
AlphaDelta	0.00093841	0.0104438	Sntb2
B cell	0	0	Sntb2
Beta 1	0.0289831	0.322561	Sntb2
Beta 2	0	0	Sntb2
Ductal	0.0135315	0.150596	Sntb2
Macrophage	0.00342918	0.0381643	Sntb2
VEC	0.0129734	0.144385	Sntb2
VSMC	0.0152286	0.169484	Sntb2
Acinar	0.0220327	0.154455	Vps4a
AlphaDelta	0.00195571	0.01371	Vps4a
B cell	0.00380716	0.0266891	Vps4a
Beta 1	0.0782555	0.548591	Vps4a
Beta 2	0.000920164	0.00645058	Vps4a
Ductal	0.0160136	0.112259	Vps4a
Macrophage	0.0054095	0.0379219	Vps4a
VEC	0.00411997	0.028882	Vps4a
VSMC	0.0101339	0.0710414	Vps4a
Acinar	0.0168783	0.127433	Cog8
AlphaDelta	0.00138618	0.0104658	Cog8
B cell	0.00457031	0.0345063	Cog8
Beta 1	0.0732848	0.553307	Cog8
Beta 2	0.000873942	0.00659835	Cog8
Ductal	0.0191804	0.144814	Cog8
Macrophage	0.00560521	0.0423199	Cog8
VEC	0.00468593	0.0353792	Cog8
VSMC	0.00598355	0.0451764	Cog8
Acinar	0.0334933	0.193969	Nip7
AlphaDelta	0.00237317	0.0137437	Nip7
B cell	0.00720084	0.041702	Nip7
Beta 1	0.0721226	0.417681	Nip7
Beta 2	0.00135944	0.00787286	Nip7
Ductal	0.0258477	0.149691	Nip7
Macrophage	0.0065566	0.037971	Nip7
VEC	0.00480092	0.0278034	Nip7
VSMC	0.0189192	0.109566	Nip7
Acinar	0.012823	0.21256	Tmed6
AlphaDelta	0.000688061	0.0114056	Tmed6
B cell	0	0	Tmed6
Beta 1	0.0455248	0.75464	Tmed6
Beta 2	0.00129068	0.0213949	Tmed6
Ductal	0	0	Tmed6
Macrophage	0	0	Tmed6
VEC	0	0	Tmed6
VSMC	0	0	Tmed6
Acinar	0.0115079	0.117993	Terf2
AlphaDelta	0.00138218	0.0141717	Terf2
B cell	0.00232828	0.0238723	Terf2
Beta 1	0.0649372	0.665812	Terf2
Beta 2	0.000687353	0.00704755	Terf2
Ductal	0.0083393	0.0855042	Terf2
Macrophage	0.00231982	0.0237855	Terf2
VEC	0.00244329	0.0250514	Terf2
VSMC	0.00358552	0.0367629	Terf2
Acinar	0.0387937	0.133056	Cyb5b
AlphaDelta	0.00235741	0.00808557	Cyb5b
B cell	0.00594361	0.0203857	Cyb5b
Beta 1	0.209812	0.719625	Cyb5b
Beta 2	0.0020398	0.00699621	Cyb5b
Ductal	0.018195	0.062406	Cyb5b
Macrophage	0.0043344	0.0148663	Cyb5b
VEC	0.00270424	0.00927514	Cyb5b
VSMC	0.00737734	0.0253032	Cyb5b
Acinar	0.0702499	0.201488	Nfat5
AlphaDelta	0.00825723	0.0236831	Nfat5
B cell	0.00693938	0.0199033	Nfat5
Beta 1	0.203345	0.583228	Nfat5
Beta 2	0.00181729	0.00521228	Nfat5
Ductal	0.0230337	0.0660643	Nfat5
Macrophage	0.0123094	0.0353053	Nfat5
VEC	0.011072	0.0317563	Nfat5
VSMC	0.0116309	0.0333593	Nfat5
Acinar	0.0253064	0.230052	Nob1
AlphaDelta	0.00142091	0.012917	Nob1
B cell	0.00269585	0.0245071	Nob1
Beta 1	0.048384	0.439843	Nob1
Beta 2	0.000625643	0.00568751	Nob1
Ductal	0.0156406	0.142184	Nob1
Macrophage	0.00234499	0.0213175	Nob1
VEC	0.00316419	0.0287646	Nob1
VSMC	0.0104203	0.0947275	Nob1
Acinar	0.0186768	0.156226	Wwp2
AlphaDelta	0.0014563	0.0121815	Wwp2
B cell	0.00188249	0.0157465	Wwp2
Beta 1	0.0774032	0.647455	Wwp2
Beta 2	0.000734524	0.00614408	Wwp2
Ductal	0.0106116	0.0887628	Wwp2
Macrophage	0.00458337	0.0383386	Wwp2
VEC	0.00178126	0.0148997	Wwp2
VSMC	0.00242035	0.0202456	Wwp2
Acinar	0.129057	0.189184	Psmd7
AlphaDelta	0.00768228	0.0112615	Psmd7
B cell	0.0141818	0.0207891	Psmd7
Beta 1	0.360284	0.528141	Psmd7
Beta 2	0.00426823	0.00625681	Psmd7
Ductal	0.0695151	0.101902	Psmd7
Macrophage	0.0259467	0.0380353	Psmd7
VEC	0.0216484	0.0317344	Psmd7
VSMC	0.0495904	0.0726948	Psmd7
Acinar	0.0621169	0.2125	Zfhx3
AlphaDelta	0.00489013	0.016729	Zfhx3
B cell	0	0	Zfhx3
Beta 1	0.145309	0.497099	Zfhx3
Beta 2	0.0014377	0.00491834	Zfhx3
Ductal	0.0433068	0.148151	Zfhx3
Macrophage	0.0091484	0.0312964	Zfhx3
VEC	0.0107988	0.0369422	Zfhx3
VSMC	0.0153068	0.052364	Zfhx3
Acinar	0.0156317	0.237674	Dhx38
AlphaDelta	0.000720578	0.0109561	Dhx38
B cell	0.00228265	0.0347067	Dhx38
Beta 1	0.0278748	0.423825	Dhx38
Beta 2	0	0	Dhx38
Ductal	0.009232	0.140369	Dhx38
Macrophage	0.00337947	0.0513835	Dhx38
VEC	0.00373015	0.0567153	Dhx38
VSMC	0.00291824	0.0443706	Dhx38
Acinar	0.0417076	0.250992	Ist1
AlphaDelta	0.0020944	0.0126039	Ist1
B cell	0.0024256	0.014597	Ist1
Beta 1	0.0792428	0.476874	Ist1
Beta 2	0.000903629	0.00543794	Ist1
Ductal	0.0168797	0.10158	Ist1
Macrophage	0.0110371	0.0664203	Ist1
VEC	0.00446306	0.0268582	Ist1
VSMC	0.00741731	0.0446365	Ist1
Acinar	0	0	Zfp821
AlphaDelta	0.000961981	0.0229338	Zfp821
B cell	0	0	Zfp821
Beta 1	0.0259924	0.619662	Zfp821
Beta 2	0	0	Zfp821
Ductal	0.00715247	0.170516	Zfp821
Macrophage	0.00320375	0.0763779	Zfp821
VEC	0.00264721	0.06311	Zfp821
VSMC	0.00198823	0.0473998	Zfp821
Acinar	0.0112244	0.240089	Atxn1l
AlphaDelta	0.000691913	0.0148	Atxn1l
B cell	0	0	Atxn1l
Beta 1	0.0228732	0.489258	Atxn1l
Beta 2	0	0	Atxn1l
Ductal	0.00577748	0.12358	Atxn1l
Macrophage	0.00197627	0.0422724	Atxn1l
VEC	0.00188904	0.0404065	Atxn1l
VSMC	0.00231854	0.0495937	Atxn1l
Acinar	0.015297	0.179022	Ap1g1
AlphaDelta	0.00108309	0.0126755	Ap1g1
B cell	0	0	Ap1g1
Beta 1	0.0516761	0.604767	Ap1g1
Beta 2	0.000537413	0.00628936	Ap1g1
Ductal	0.00960844	0.112448	Ap1g1
Macrophage	0.0025898	0.0303085	Ap1g1
VEC	0.00139178	0.0162881	Ap1g1
VSMC	0.00326423	0.0382015	Ap1g1
Acinar	0	0	Ap1g1.1
AlphaDelta	0.00112381	0.027791	Ap1g1.1
B cell	0	0	Ap1g1.1
Beta 1	0.0389419	0.963009	Ap1g1.1
Beta 2	0.000372044	0.00920042	Ap1g1.1
Ductal	0	0	Ap1g1.1
Macrophage	0	0	Ap1g1.1
VEC	0	0	Ap1g1.1
VSMC	0	0	Ap1g1.1
Acinar	0	0	Phlpp2
AlphaDelta	0.000860209	0.0289884	Phlpp2
B cell	0	0	Phlpp2
Beta 1	0.0238886	0.805026	Phlpp2
Beta 2	0	0	Phlpp2
Ductal	0.0049255	0.165986	Phlpp2
Macrophage	0	0	Phlpp2
VEC	0	0	Phlpp2
VSMC	0	0	Phlpp2
Acinar	0.0256084	0.244962	Marveld3
AlphaDelta	0.00127477	0.012194	Marveld3
B cell	0	0	Marveld3
Beta 1	0.0655081	0.626631	Marveld3
Beta 2	0.00066161	0.00632876	Marveld3
Ductal	0.0114873	0.109884	Marveld3
Macrophage	0	0	Marveld3
VEC	0	0	Marveld3
VSMC	0	0	Marveld3
Acinar	0	0	Tat
AlphaDelta	0	0	Tat
B cell	0	0	Tat
Beta 1	0.0247555	1	Tat
Beta 2	0	0	Tat
Ductal	0	0	Tat
Macrophage	0	0	Tat
VEC	0	0	Tat
VSMC	0	0	Tat
Acinar	0	0	Zfp612
AlphaDelta	0.0013217	0.0238203	Zfp612
B cell	0	0	Zfp612
Beta 1	0.0490061	0.883215	Zfp612
Beta 2	0.00037825	0.00681703	Zfp612
Ductal	0.00478	0.0861476	Zfp612
Macrophage	0	0	Zfp612
VEC	0	0	Zfp612
VSMC	0	0	Zfp612
Acinar	0	0	Ftsjd1
AlphaDelta	0.000529683	0.0235261	Ftsjd1
B cell	0	0	Ftsjd1
Beta 1	0.0219851	0.976474	Ftsjd1
Beta 2	0	0	Ftsjd1
Ductal	0	0	Ftsjd1
Macrophage	0	0	Ftsjd1
VEC	0	0	Ftsjd1
VSMC	0	0	Ftsjd1
Acinar	0.0123705	0.165751	Vac14
AlphaDelta	0.000852471	0.0114221	Vac14
B cell	0.00142601	0.0191069	Vac14
Beta 1	0.0458929	0.614911	Vac14
Beta 2	0.000459376	0.0061551	Vac14
Ductal	0.0070952	0.0950673	Vac14
Macrophage	0.00316915	0.0424628	Vac14
VEC	0.00158054	0.0211774	Vac14
VSMC	0.00178721	0.0239465	Vac14
Acinar	0	0	Mtss1l
AlphaDelta	0	0	Mtss1l
B cell	0	0	Mtss1l
Beta 1	0.0281465	1	Mtss1l
Beta 2	0	0	Mtss1l
Ductal	0	0	Mtss1l
Macrophage	0	0	Mtss1l
VEC	0	0	Mtss1l
VSMC	0	0	Mtss1l
Acinar	0.0430847	0.215405	Sf3b3
AlphaDelta	0.00284038	0.0142007	Sf3b3
B cell	0.00495505	0.0247732	Sf3b3
Beta 1	0.0983159	0.491538	Sf3b3
Beta 2	0.00100404	0.00501979	Sf3b3
Ductal	0.0266863	0.13342	Sf3b3
Macrophage	0.00481291	0.0240625	Sf3b3
VEC	0.00540441	0.0270198	Sf3b3
VSMC	0.0129132	0.0645606	Sf3b3
Acinar	0.0217307	0.202995	Cog4
AlphaDelta	0.00129766	0.0121219	Cog4
B cell	0.00198826	0.0185731	Cog4
Beta 1	0.0619664	0.578853	Cog4
Beta 2	0.000600179	0.00560651	Cog4
Ductal	0.0101414	0.0947349	Cog4
Macrophage	0.00366392	0.0342261	Cog4
VEC	0.00180365	0.0168486	Cog4
VSMC	0.00385817	0.0360407	Cog4
Acinar	0.0210231	0.231655	Ddx19a
AlphaDelta	0.000976793	0.0107634	Ddx19a
B cell	0.00269632	0.029711	Ddx19a
Beta 1	0.0446588	0.4921	Ddx19a
Beta 2	0.000484118	0.00533454	Ddx19a
Ductal	0.0121975	0.134405	Ddx19a
Macrophage	0.00263233	0.0290059	Ddx19a
VEC	0.00222931	0.0245649	Ddx19a
VSMC	0.00385333	0.0424602	Ddx19a
Acinar	0.00919629	0.111896	Ddx19b
AlphaDelta	0.000924729	0.0112517	Ddx19b
B cell	0	0	Ddx19b
Beta 1	0.0714932	0.869897	Ddx19b
Beta 2	0.000571641	0.00695547	Ddx19b
Ductal	0	0	Ddx19b
Macrophage	0	0	Ddx19b
VEC	0	0	Ddx19b
VSMC	0	0	Ddx19b
Acinar	0.0834444	0.171175	Aars
AlphaDelta	0.00436273	0.00894955	Aars
B cell	0.0091733	0.0188178	Aars
Beta 1	0.29395	0.602999	Aars
Beta 2	0.00297013	0.00609283	Aars
Ductal	0.047878	0.0982153	Aars
Macrophage	0.0113122	0.0232055	Aars
VEC	0.0124551	0.02555	Aars
VSMC	0.0219343	0.0449952	Aars
Acinar	0.0696211	0.135029	Glg1
AlphaDelta	0.00745024	0.0144496	Glg1
B cell	0.00653559	0.0126757	Glg1
Beta 1	0.357018	0.692431	Glg1
Beta 2	0.00313358	0.00607753	Glg1
Ductal	0.0399984	0.0775761	Glg1
Macrophage	0.00947576	0.0183781	Glg1
VEC	0.00737746	0.0143085	Glg1
VSMC	0.0149909	0.0290746	Glg1
Acinar	0	0	Wdr59
AlphaDelta	0.000775723	0.0272438	Wdr59
B cell	0	0	Wdr59
Beta 1	0.0276976	0.972756	Wdr59
Beta 2	0	0	Wdr59
Ductal	0	0	Wdr59
Macrophage	0	0	Wdr59
VEC	0	0	Wdr59
VSMC	0	0	Wdr59
Acinar	0.0512601	0.231053	Znrf1
AlphaDelta	0.00426982	0.0192461	Znrf1
B cell	0.00733352	0.0330556	Znrf1
Beta 1	0.101434	0.457209	Znrf1
Beta 2	0.00136853	0.00616863	Znrf1
Ductal	0.0267655	0.120645	Znrf1
Macrophage	0.00777383	0.0350403	Znrf1
VEC	0.0116845	0.0526675	Znrf1
VSMC	0.0099645	0.0449147	Znrf1
Acinar	0.00954177	0.287783	Ldhd
AlphaDelta	0.000925309	0.0279076	Ldhd
B cell	0	0	Ldhd
Beta 1	0.0226891	0.68431	Ldhd
Beta 2	0	0	Ldhd
Ductal	0	0	Ldhd
Macrophage	0	0	Ldhd
VEC	0	0	Ldhd
VSMC	0	0	Ldhd
Acinar	0.0112675	0.148819	Zfp1
AlphaDelta	0.00117627	0.015536	Zfp1
B cell	0.0029033	0.0383462	Zfp1
Beta 1	0.0393454	0.519666	Zfp1
Beta 2	0.000346192	0.00457244	Zfp1
Ductal	0.0145776	0.192538	Zfp1
Macrophage	0.00192258	0.025393	Zfp1
VEC	0.00140412	0.0185453	Zfp1
VSMC	0.0027699	0.0365843	Zfp1
Acinar	0.752174	0.603968	Ctrb1
AlphaDelta	0.0032166	0.00258281	Ctrb1
B cell	0.0252195	0.0202503	Ctrb1
Beta 1	0.0987034	0.0792552	Ctrb1
Beta 2	0.00611622	0.0049111	Ctrb1
Ductal	0.204697	0.164364	Ctrb1
Macrophage	0.0737914	0.0592518	Ctrb1
VEC	0.0267891	0.0215106	Ctrb1
VSMC	0.05468	0.0439061	Ctrb1
Acinar	0.0342713	0.268069	Bcar1
AlphaDelta	0.00170291	0.0133201	Bcar1
B cell	0	0	Bcar1
Beta 1	0.0728947	0.570181	Bcar1
Beta 2	0.000884738	0.0069204	Bcar1
Ductal	0.010899	0.0852516	Bcar1
Macrophage	0	0	Bcar1
VEC	0.00294552	0.0230398	Bcar1
VSMC	0.00424678	0.0332182	Bcar1
Acinar	0.0842676	0.224756	Cfdp1
AlphaDelta	0.00450763	0.0120226	Cfdp1
B cell	0.0123933	0.033055	Cfdp1
Beta 1	0.146036	0.389503	Cfdp1
Beta 2	0.00242625	0.00647124	Cfdp1
Ductal	0.0730704	0.194891	Cfdp1
Macrophage	0.0142784	0.038083	Cfdp1
VEC	0.00941562	0.0251131	Cfdp1
VSMC	0.0285338	0.0761044	Cfdp1
Acinar	0	0	Tmem231
AlphaDelta	0	0	Tmem231
B cell	0	0	Tmem231
Beta 1	0.0249358	1	Tmem231
Beta 2	0	0	Tmem231
Ductal	0	0	Tmem231
Macrophage	0	0	Tmem231
VEC	0	0	Tmem231
VSMC	0	0	Tmem231
Acinar	0.0923229	0.141328	Gabarapl2
AlphaDelta	0.0105638	0.0161712	Gabarapl2
B cell	0.0214688	0.0328645	Gabarapl2
Beta 1	0.387436	0.593088	Gabarapl2
Beta 2	0.00580387	0.00888457	Gabarapl2
Ductal	0.0711117	0.108858	Gabarapl2
Macrophage	0.0202512	0.0310005	Gabarapl2
VEC	0.0181011	0.0277092	Gabarapl2
VSMC	0.0261927	0.0400958	Gabarapl2
Acinar	0.0406051	0.169724	Kars
AlphaDelta	0.00223125	0.00932637	Kars
B cell	0.00413915	0.0173011	Kars
Beta 1	0.158973	0.664489	Kars
Beta 2	0.00135852	0.00567847	Kars
Ductal	0.0177952	0.0743819	Kars
Macrophage	0.00386714	0.0161642	Kars
VEC	0.00264305	0.0110476	Kars
VSMC	0.00762875	0.0318872	Kars
Acinar	0.00702271	0.0811844	Terf2ip
AlphaDelta	0.00151987	0.0175701	Terf2ip
B cell	0.00273953	0.0316697	Terf2ip
Beta 1	0.0554668	0.641211	Terf2ip
Beta 2	0.00108419	0.0125335	Terf2ip
Ductal	0.0100463	0.116138	Terf2ip
Macrophage	0.00212112	0.0245208	Terf2ip
VEC	0.00269952	0.0312072	Terf2ip
VSMC	0.00380316	0.0439656	Terf2ip
Acinar	0	0	Mon1b
AlphaDelta	0	0	Mon1b
B cell	0	0	Mon1b
Beta 1	0.0219017	1	Mon1b
Beta 2	0	0	Mon1b
Ductal	0	0	Mon1b
Macrophage	0	0	Mon1b
VEC	0	0	Mon1b
VSMC	0	0	Mon1b
Acinar	0	0	Nudt7
AlphaDelta	0.00111951	0.0124528	Nudt7
B cell	0	0	Nudt7
Beta 1	0.088108	0.980063	Nudt7
Beta 2	0.00067286	0.00748451	Nudt7
Ductal	0	0	Nudt7
Macrophage	0	0	Nudt7
VEC	0	0	Nudt7
VSMC	0	0	Nudt7
Acinar	0	0	Vat1l
AlphaDelta	0.00126293	0.0134208	Vat1l
B cell	0	0	Vat1l
Beta 1	0.0920888	0.978607	Vat1l
Beta 2	0.000750201	0.00797221	Vat1l
Ductal	0	0	Vat1l
Macrophage	0	0	Vat1l
VEC	0	0	Vat1l
VSMC	0	0	Vat1l
Acinar	0.0106882	0.222126	Wwox
AlphaDelta	0.000977981	0.0203248	Wwox
B cell	0	0	Wwox
Beta 1	0.0313363	0.651242	Wwox
Beta 2	0	0	Wwox
Ductal	0.00511523	0.106307	Wwox
Macrophage	0	0	Wwox
VEC	0	0	Wwox
VSMC	0	0	Wwox
Acinar	0	0	Cmc2
AlphaDelta	0.000901274	0.0138685	Cmc2
B cell	0.00685888	0.105542	Cmc2
Beta 1	0.0471421	0.725406	Cmc2
Beta 2	0.00053265	0.00819621	Cmc2
Ductal	0	0	Cmc2
Macrophage	0.00438514	0.0674769	Cmc2
VEC	0.00125807	0.0193588	Cmc2
VSMC	0.00390914	0.0601523	Cmc2
Acinar	0	0	Atmin
AlphaDelta	0.000882315	0.0215541	Atmin
B cell	0	0	Atmin
Beta 1	0.0364889	0.89139	Atmin
Beta 2	0.000339611	0.00829638	Atmin
Ductal	0	0	Atmin
Macrophage	0.00223972	0.0547142	Atmin
VEC	0.000984289	0.0240453	Atmin
VSMC	0	0	Atmin
Acinar	0.0316582	0.2053	Gcsh
AlphaDelta	0.00293179	0.0190124	Gcsh
B cell	0.00304252	0.0197305	Gcsh
Beta 1	0.0673286	0.43662	Gcsh
Beta 2	0.000942657	0.00611305	Gcsh
Ductal	0.0292246	0.189519	Gcsh
Macrophage	0.00535155	0.0347043	Gcsh
VEC	0.00285774	0.0185322	Gcsh
VSMC	0.0108665	0.0704685	Gcsh
Acinar	0	0	Bcmo1
AlphaDelta	0.000358666	0.00524519	Bcmo1
B cell	0	0	Bcmo1
Beta 1	0.067518	0.987394	Bcmo1
Beta 2	0.000503322	0.00736067	Bcmo1
Ductal	0	0	Bcmo1
Macrophage	0	0	Bcmo1
VEC	0	0	Bcmo1
VSMC	0	0	Bcmo1
Acinar	0.0203623	0.342647	RP23-267D22.1
AlphaDelta	0.0011865	0.0199658	RP23-267D22.1
B cell	0	0	RP23-267D22.1
Beta 1	0.0285662	0.480697	RP23-267D22.1
Beta 2	0	0	RP23-267D22.1
Ductal	0.00508783	0.0856154	RP23-267D22.1
Macrophage	0	0	RP23-267D22.1
VEC	0.00140506	0.0236436	RP23-267D22.1
VSMC	0.00281869	0.0474315	RP23-267D22.1
Acinar	0.0907986	0.125546	Cmip
AlphaDelta	0.00976448	0.0135012	Cmip
B cell	0.0107606	0.0148784	Cmip
Beta 1	0.510668	0.706092	Cmip
Beta 2	0.00384741	0.00531975	Cmip
Ductal	0.0454662	0.0628653	Cmip
Macrophage	0.0193692	0.0267814	Cmip
VEC	0.020433	0.0282523	Cmip
VSMC	0.0121242	0.016764	Cmip
Acinar	0.0287527	0.241075	Mphosph6
AlphaDelta	0.00203992	0.0171036	Mphosph6
B cell	0.00395992	0.0332017	Mphosph6
Beta 1	0.0467399	0.391889	Mphosph6
Beta 2	0.000652219	0.0054685	Mphosph6
Ductal	0.0218323	0.183052	Mphosph6
Macrophage	0.00394347	0.0330638	Mphosph6
VEC	0.00219201	0.0183788	Mphosph6
VSMC	0.00915598	0.0767678	Mphosph6
Acinar	0.0982182	0.163664	Hsbp1
AlphaDelta	0.00828418	0.0138042	Hsbp1
B cell	0.0128624	0.021433	Hsbp1
Beta 1	0.326733	0.544445	Hsbp1
Beta 2	0.00578507	0.00963983	Hsbp1
Ductal	0.0762461	0.127051	Hsbp1
Macrophage	0.0281828	0.0469619	Hsbp1
VEC	0.0120964	0.0201566	Hsbp1
VSMC	0.0317133	0.0528448	Hsbp1
Acinar	0	0	Mlycd
AlphaDelta	0.00104343	0.0224889	Mlycd
B cell	0.00269227	0.0580262	Mlycd
Beta 1	0.0399651	0.861365	Mlycd
Beta 2	0.00036773	0.00792565	Mlycd
Ductal	0	0	Mlycd
Macrophage	0	0	Mlycd
VEC	0.0023289	0.0501946	Mlycd
VSMC	0	0	Mlycd
Acinar	0	0	Osgin1
AlphaDelta	0.00115816	0.0145182	Osgin1
B cell	0.00305847	0.0383396	Osgin1
Beta 1	0.0578053	0.724622	Osgin1
Beta 2	0.000729785	0.00914825	Osgin1
Ductal	0.0112758	0.141348	Osgin1
Macrophage	0.00417866	0.0523818	Osgin1
VEC	0.00156695	0.0196425	Osgin1
VSMC	0	0	Osgin1
Acinar	0.0273787	0.210986	Mbtps1
AlphaDelta	0.00253371	0.0195253	Mbtps1
B cell	0.00169732	0.0130799	Mbtps1
Beta 1	0.0768958	0.592574	Mbtps1
Beta 2	0.000552211	0.00425545	Mbtps1
Ductal	0.0114124	0.0879466	Mbtps1
Macrophage	0.00236862	0.0182531	Mbtps1
VEC	0.00208587	0.0160741	Mbtps1
VSMC	0.00484091	0.0373051	Mbtps1
Acinar	0.0155868	0.187629	Hsdl1
AlphaDelta	0.00131341	0.0158104	Hsdl1
B cell	0.00231196	0.0278306	Hsdl1
Beta 1	0.0501284	0.60343	Hsdl1
Beta 2	0.000489407	0.00589132	Hsdl1
Ductal	0.00773779	0.093145	Hsdl1
Macrophage	0.00389052	0.0468328	Hsdl1
VEC	0.00161414	0.0194305	Hsdl1
VSMC	0	0	Hsdl1
Acinar	0	0	Taf1c
AlphaDelta	0.000706847	0.0358156	Taf1c
B cell	0	0	Taf1c
Beta 1	0.0190289	0.964184	Taf1c
Beta 2	0	0	Taf1c
Ductal	0	0	Taf1c
Macrophage	0	0	Taf1c
VEC	0	0	Taf1c
VSMC	0	0	Taf1c
Acinar	0.0551076	0.200052	Cotl1
AlphaDelta	0.00208812	0.00758033	Cotl1
B cell	0.0288772	0.10483	Cotl1
Beta 1	0.0892014	0.32382	Cotl1
Beta 2	0.00110777	0.00402145	Cotl1
Ductal	0.0292829	0.106303	Cotl1
Macrophage	0.0480559	0.174453	Cotl1
VEC	0.00600527	0.0218004	Cotl1
VSMC	0.0157398	0.057139	Cotl1
Acinar	0	0	Klhl36
AlphaDelta	0.000629652	0.0196544	Klhl36
B cell	0	0	Klhl36
Beta 1	0.0301037	0.939675	Klhl36
Beta 2	0	0	Klhl36
Ductal	0	0	Klhl36
Macrophage	0	0	Klhl36
VEC	0.00130294	0.0406708	Klhl36
VSMC	0	0	Klhl36
Acinar	0.0294193	0.20048	Usp10
AlphaDelta	0.00251608	0.017146	Usp10
B cell	0.00211615	0.0144206	Usp10
Beta 1	0.0797581	0.543517	Usp10
Beta 2	0.000812726	0.00553837	Usp10
Ductal	0.0187591	0.127835	Usp10
Macrophage	0.00229267	0.0156235	Usp10
VEC	0.00435175	0.0296553	Usp10
VSMC	0.00671868	0.0457849	Usp10
Acinar	0	0	Zdhhc7
AlphaDelta	0.000632265	0.0132782	Zdhhc7
B cell	0.0018195	0.0382114	Zdhhc7
Beta 1	0.032992	0.692866	Zdhhc7
Beta 2	0	0	Zdhhc7
Ductal	0.00523224	0.109882	Zdhhc7
Macrophage	0.00251273	0.05277	Zdhhc7
VEC	0.00189654	0.0398294	Zdhhc7
VSMC	0.00253145	0.053163	Zdhhc7
Acinar	0	0	6430548M08Rik
AlphaDelta	0.000668921	0.00418399	6430548M08Rik
B cell	0	0	6430548M08Rik
Beta 1	0.156279	0.977501	6430548M08Rik
Beta 2	0.000950321	0.00594411	6430548M08Rik
Ductal	0	0	6430548M08Rik
Macrophage	0	0	6430548M08Rik
VEC	0.00197777	0.0123707	6430548M08Rik
VSMC	0	0	6430548M08Rik
Acinar	0	0	Fam92b
AlphaDelta	0.000348934	0.0156293	Fam92b
B cell	0	0	Fam92b
Beta 1	0.0219768	0.984371	Fam92b
Beta 2	0	0	Fam92b
Ductal	0	0	Fam92b
Macrophage	0	0	Fam92b
VEC	0	0	Fam92b
VSMC	0	0	Fam92b
Acinar	0.024498	0.0992437	Gse1
AlphaDelta	0.0035459	0.0143647	Gse1
B cell	0.00239235	0.00969161	Gse1
Beta 1	0.197095	0.79845	Gse1
Beta 2	0.00194018	0.00785984	Gse1
Ductal	0.0120691	0.0488931	Gse1
Macrophage	0.00388175	0.0157253	Gse1
VEC	0.00142477	0.00577186	Gse1
VSMC	0	0	Gse1
Acinar	0.0268253	0.182919	Emc8
AlphaDelta	0.00221963	0.0151355	Emc8
B cell	0.00474241	0.0323381	Emc8
Beta 1	0.0651579	0.444306	Emc8
Beta 2	0.000921246	0.00628189	Emc8
Ductal	0.0211227	0.144034	Emc8
Macrophage	0.00923199	0.0629521	Emc8
VEC	0.00429616	0.0292952	Emc8
VSMC	0.0121337	0.0827385	Emc8
Acinar	0.309436	0.204428	Cox4i1
AlphaDelta	0.0175081	0.0115667	Cox4i1
B cell	0.0586239	0.0387297	Cox4i1
Beta 1	0.729027	0.48163	Cox4i1
Beta 2	0.0140748	0.00929848	Cox4i1
Ductal	0.208557	0.137783	Cox4i1
Macrophage	0.067395	0.0445244	Cox4i1
VEC	0.0333249	0.022016	Cox4i1
VSMC	0.0757194	0.0500238	Cox4i1
Acinar	0.0170655	0.248771	Mthfsd
AlphaDelta	0.00102578	0.0149532	Mthfsd
B cell	0.00173694	0.0253201	Mthfsd
Beta 1	0.0368812	0.537632	Mthfsd
Beta 2	0.000383715	0.00559356	Mthfsd
Ductal	0.00974285	0.142025	Mthfsd
Macrophage	0.00176333	0.0257048	Mthfsd
VEC	0	0	Mthfsd
VSMC	0	0	Mthfsd
Acinar	0.0101792	0.180345	Fbxo31
AlphaDelta	0.000978531	0.0173366	Fbxo31
B cell	0	0	Fbxo31
Beta 1	0.0327594	0.580395	Fbxo31
Beta 2	0	0	Fbxo31
Ductal	0.00605108	0.107206	Fbxo31
Macrophage	0.00333602	0.059104	Fbxo31
VEC	0	0	Fbxo31
VSMC	0.00313902	0.0556138	Fbxo31
Acinar	0.171081	0.250859	Map1lc3b
AlphaDelta	0.00597236	0.0087574	Map1lc3b
B cell	0.0237508	0.0348263	Map1lc3b
Beta 1	0.274875	0.403055	Map1lc3b
Beta 2	0.00467575	0.00685615	Map1lc3b
Ductal	0.100665	0.147607	Map1lc3b
Macrophage	0.0392613	0.0575697	Map1lc3b
VEC	0.0261895	0.0384022	Map1lc3b
VSMC	0.0355091	0.0520677	Map1lc3b
Acinar	0.0283825	0.231289	Zcchc14
AlphaDelta	0.00247063	0.0201331	Zcchc14
B cell	0	0	Zcchc14
Beta 1	0.0692747	0.564519	Zcchc14
Beta 2	0.000659291	0.00537256	Zcchc14
Ductal	0.0093341	0.0760635	Zcchc14
Macrophage	0	0	Zcchc14
VEC	0.00646562	0.0526883	Zcchc14
VSMC	0.0061277	0.0499346	Zcchc14
Acinar	0.0226988	0.165725	Klhdc4
AlphaDelta	0.00115925	0.00846378	Klhdc4
B cell	0.00367623	0.0268404	Klhdc4
Beta 1	0.0765937	0.559216	Klhdc4
Beta 2	0.000762818	0.00556939	Klhdc4
Ductal	0.0185225	0.135234	Klhdc4
Macrophage	0.00429826	0.0313819	Klhdc4
VEC	0.00258264	0.018856	Klhdc4
VSMC	0.0066721	0.0487135	Klhdc4
Acinar	0.021842	0.0605365	Slc7a5
AlphaDelta	0.0038668	0.0107171	Slc7a5
B cell	0.00247697	0.00686508	Slc7a5
Beta 1	0.31235	0.865698	Slc7a5
Beta 2	0.00332247	0.00920843	Slc7a5
Ductal	0.00885253	0.0245354	Slc7a5
Macrophage	0	0	Slc7a5
VEC	0.00263517	0.00730354	Slc7a5
VSMC	0.00546111	0.0151358	Slc7a5
Acinar	0.0236541	0.178445	Banp
AlphaDelta	0.00174881	0.0131929	Banp
B cell	0.00215083	0.0162257	Banp
Beta 1	0.0830424	0.626466	Banp
Beta 2	0.00062454	0.00471148	Banp
Ductal	0.0112017	0.0845051	Banp
Macrophage	0.00272752	0.0205762	Banp
VEC	0.00278541	0.0210129	Banp
VSMC	0.00462164	0.0348653	Banp
Acinar	0.033983	0.227784	Zc3h18
AlphaDelta	0.00239653	0.0160637	Zc3h18
B cell	0.004047	0.0271266	Zc3h18
Beta 1	0.0780517	0.523173	Zc3h18
Beta 2	0.000638113	0.0042772	Zc3h18
Ductal	0.0134319	0.090033	Zc3h18
Macrophage	0.00580167	0.038888	Zc3h18
VEC	0.00406348	0.0272371	Zc3h18
VSMC	0.0067758	0.0454175	Zc3h18
Acinar	0	0	9330133O14Rik
AlphaDelta	0.000981521	0.0258491	9330133O14Rik
B cell	0	0	9330133O14Rik
Beta 1	0.0342521	0.902054	9330133O14Rik
Beta 2	0	0	9330133O14Rik
Ductal	0	0	9330133O14Rik
Macrophage	0	0	9330133O14Rik
VEC	0.00273761	0.0720971	9330133O14Rik
VSMC	0	0	9330133O14Rik
Acinar	0.0166514	0.186104	Rnf166
AlphaDelta	0.00161732	0.0180759	Rnf166
B cell	0.00442166	0.0494185	Rnf166
Beta 1	0.0482213	0.538943	Rnf166
Beta 2	0.000476862	0.00532963	Rnf166
Ductal	0.00764638	0.0854595	Rnf166
Macrophage	0.00504649	0.0564019	Rnf166
VEC	0.0017899	0.0200047	Rnf166
VSMC	0.00360244	0.0402625	Rnf166
Acinar	0.024203	0.275358	Ctu2
AlphaDelta	0.00114437	0.0130195	Ctu2
B cell	0.00307514	0.0349858	Ctu2
Beta 1	0.0368969	0.419777	Ctu2
Beta 2	0.000308869	0.00351401	Ctu2
Ductal	0.0119171	0.135581	Ctu2
Macrophage	0.00286192	0.0325601	Ctu2
VEC	0.00357853	0.040713	Ctu2
VSMC	0.00391069	0.0444919	Ctu2
Acinar	0.0944467	0.241397	Aprt
AlphaDelta	0.00449752	0.0114953	Aprt
B cell	0.0132823	0.0339484	Aprt
Beta 1	0.139332	0.35612	Aprt
Beta 2	0.0016477	0.00421137	Aprt
Ductal	0.0472581	0.120788	Aprt
Macrophage	0.0291831	0.0745894	Aprt
VEC	0.0124853	0.0319114	Aprt
VSMC	0.0491171	0.125539	Aprt
Acinar	0	0	Galns
AlphaDelta	0.00228429	0.0187904	Galns
B cell	0.0020965	0.0172457	Galns
Beta 1	0.11329	0.931918	Galns
Beta 2	0.000664385	0.00546519	Galns
Ductal	0	0	Galns
Macrophage	0.00323135	0.0265809	Galns
VEC	0	0	Galns
VSMC	0	0	Galns
Acinar	0.0597332	0.118445	Trappc2l
AlphaDelta	0.00731363	0.0145023	Trappc2l
B cell	0.0126582	0.0251001	Trappc2l
Beta 1	0.343333	0.680797	Trappc2l
Beta 2	0.0047067	0.00933294	Trappc2l
Ductal	0.0259462	0.0514489	Trappc2l
Macrophage	0.0228417	0.045293	Trappc2l
VEC	0.00794147	0.0157472	Trappc2l
VSMC	0.0198365	0.0393339	Trappc2l
Acinar	0	0	Cbfa2t3
AlphaDelta	0.00444417	0.0162413	Cbfa2t3
B cell	0.00422738	0.015449	Cbfa2t3
Beta 1	0.247686	0.905169	Cbfa2t3
Beta 2	0.00181937	0.0066489	Cbfa2t3
Ductal	0.005817	0.0212583	Cbfa2t3
Macrophage	0.00360007	0.0131565	Cbfa2t3
VEC	0.00297142	0.0108591	Cbfa2t3
VSMC	0.00306956	0.0112177	Cbfa2t3
Acinar	0	0	Acsf3
AlphaDelta	0.00103468	0.0179898	Acsf3
B cell	0	0	Acsf3
Beta 1	0.0562072	0.977265	Acsf3
Beta 2	0.00027293	0.00474539	Acsf3
Ductal	0	0	Acsf3
Macrophage	0	0	Acsf3
VEC	0	0	Acsf3
VSMC	0	0	Acsf3
Acinar	0.113388	0.201375	Ankrd11
AlphaDelta	0.00920454	0.0163471	Ankrd11
B cell	0.0209907	0.0372791	Ankrd11
Beta 1	0.298436	0.530016	Ankrd11
Beta 2	0.00325485	0.00578054	Ankrd11
Ductal	0.0490102	0.0870411	Ankrd11
Macrophage	0.0208058	0.0369506	Ankrd11
VEC	0.0226651	0.0402528	Ankrd11
VSMC	0.0253142	0.0449575	Ankrd11
Acinar	0.0383961	0.202377	Spg7
AlphaDelta	0.00208816	0.0110062	Spg7
B cell	0.003048	0.0160653	Spg7
Beta 1	0.113661	0.599081	Spg7
Beta 2	0.00111015	0.00585133	Spg7
Ductal	0.0162968	0.0858966	Spg7
Macrophage	0.00553688	0.0291836	Spg7
VEC	0.00342777	0.018067	Spg7
VSMC	0.00616078	0.032472	Spg7
Acinar	0.414328	0.196336	Rpl13
AlphaDelta	0.029918	0.0141772	Rpl13
B cell	0.0946542	0.0448536	Rpl13
Beta 1	1.04658	0.495941	Rpl13
Beta 2	0.0236553	0.0112095	Rpl13
Ductal	0.271098	0.128465	Rpl13
Macrophage	0.0609493	0.0288819	Rpl13
VEC	0.0467114	0.022135	Rpl13
VSMC	0.122399	0.0580007	Rpl13
Acinar	0.0603071	0.254219	Chmp1a
AlphaDelta	0.00287092	0.0121021	Chmp1a
B cell	0.00628303	0.0264855	Chmp1a
Beta 1	0.11595	0.488778	Chmp1a
Beta 2	0.00117564	0.00495578	Chmp1a
Ductal	0.0287229	0.121078	Chmp1a
Macrophage	0.00996171	0.0419926	Chmp1a
VEC	0.00382541	0.0161257	Chmp1a
VSMC	0.00812806	0.0342631	Chmp1a
Acinar	0.0106368	0.191081	Cdk10
AlphaDelta	0.000954496	0.0171466	Cdk10
B cell	0	0	Cdk10
Beta 1	0.033534	0.602406	Cdk10
Beta 2	0	0	Cdk10
Ductal	0.0065596	0.117837	Cdk10
Macrophage	0.00206329	0.037065	Cdk10
VEC	0	0	Cdk10
VSMC	0.00191852	0.0344644	Cdk10
Acinar	0	0	Vps9d1
AlphaDelta	0.000930554	0.0253853	Vps9d1
B cell	0	0	Vps9d1
Beta 1	0.0295665	0.806567	Vps9d1
Beta 2	0	0	Vps9d1
Ductal	0	0	Vps9d1
Macrophage	0.00314171	0.085705	Vps9d1
VEC	0.00108446	0.0295839	Vps9d1
VSMC	0.00193399	0.0527589	Vps9d1
Acinar	0.00999474	0.302751	Spire2
AlphaDelta	0.000607046	0.0183881	Spire2
B cell	0	0	Spire2
Beta 1	0.0224112	0.67886	Spire2
Beta 2	0	0	Spire2
Ductal	0	0	Spire2
Macrophage	0	0	Spire2
VEC	0	0	Spire2
VSMC	0	0	Spire2
Acinar	0.155113	0.152017	Tcf25
AlphaDelta	0.0115006	0.0112711	Tcf25
B cell	0.0192234	0.0188397	Tcf25
Beta 1	0.678411	0.664872	Tcf25
Beta 2	0.00708701	0.00694557	Tcf25
Ductal	0.0793285	0.0777453	Tcf25
Macrophage	0.0246989	0.0242059	Tcf25
VEC	0.0136197	0.0133479	Tcf25
VSMC	0.031382	0.0307557	Tcf25
Acinar	0	0	Tubb3
AlphaDelta	0	0	Tubb3
B cell	0	0	Tubb3
Beta 1	0.075593	0.992414	Tubb3
Beta 2	0.000577833	0.00758602	Tubb3
Ductal	0	0	Tubb3
Macrophage	0	0	Tubb3
VEC	0	0	Tubb3
VSMC	0	0	Tubb3
Acinar	0	0	Def8
AlphaDelta	0.000415267	0.0104086	Def8
B cell	0	0	Def8
Beta 1	0.0394813	0.989591	Def8
Beta 2	0	0	Def8
Ductal	0	0	Def8
Macrophage	0	0	Def8
VEC	0	0	Def8
VSMC	0	0	Def8
Acinar	0.0448506	0.18582	Afg3l1
AlphaDelta	0.00286709	0.0118786	Afg3l1
B cell	0.00436902	0.0181013	Afg3l1
Beta 1	0.144744	0.599688	Afg3l1
Beta 2	0.00128165	0.00531002	Afg3l1
Ductal	0.0237382	0.0983496	Afg3l1
Macrophage	0.00674505	0.0279454	Afg3l1
VEC	0.00476793	0.019754	Afg3l1
VSMC	0.00800186	0.0331525	Afg3l1
Acinar	0.0176672	0.233383	Gas8
AlphaDelta	0.000689759	0.00911169	Gas8
B cell	0	0	Gas8
Beta 1	0.0294263	0.388721	Gas8
Beta 2	0.000394025	0.00520506	Gas8
Ductal	0.0194888	0.257447	Gas8
Macrophage	0.00257278	0.0339863	Gas8
VEC	0.00141596	0.0187047	Gas8
VSMC	0.00404554	0.0534414	Gas8
Acinar	0.0549856	0.239478	Rhou
AlphaDelta	0.00639862	0.0278679	Rhou
B cell	0	0	Rhou
Beta 1	0.126832	0.552389	Rhou
Beta 2	0.00146807	0.00639386	Rhou
Ductal	0.0337162	0.146844	Rhou
Macrophage	0	0	Rhou
VEC	0	0	Rhou
VSMC	0.00620566	0.0270275	Rhou
Acinar	0	0	Rab4a
AlphaDelta	0.000997255	0.0168574	Rab4a
B cell	0	0	Rab4a
Beta 1	0.0518458	0.87639	Rab4a
Beta 2	0.000593585	0.0100338	Rab4a
Ductal	0.0057217	0.0967183	Rab4a
Macrophage	0	0	Rab4a
VEC	0	0	Rab4a
VSMC	0	0	Rab4a
Acinar	0	0	Nup133
AlphaDelta	0	0	Nup133
B cell	0	0	Nup133
Beta 1	0.0198172	0.776047	Nup133
Beta 2	0	0	Nup133
Ductal	0.00571888	0.223953	Nup133
Macrophage	0	0	Nup133
VEC	0	0	Nup133
VSMC	0	0	Nup133
Acinar	0	0	Abcb10
AlphaDelta	0.002155	0.0219229	Abcb10
B cell	0	0	Abcb10
Beta 1	0.0954926	0.971451	Abcb10
Beta 2	0.000651332	0.00662603	Abcb10
Ductal	0	0	Abcb10
Macrophage	0	0	Abcb10
VEC	0	0	Abcb10
VSMC	0	0	Abcb10
Acinar	0.011647	0.191676	Taf5l
AlphaDelta	0.00106557	0.0175362	Taf5l
B cell	0	0	Taf5l
Beta 1	0.0366019	0.602362	Taf5l
Beta 2	0.000323765	0.00532824	Taf5l
Ductal	0.00616806	0.101509	Taf5l
Macrophage	0	0	Taf5l
VEC	0.00190562	0.0313611	Taf5l
VSMC	0.00305207	0.0502283	Taf5l
Acinar	0	0	Pgbd5
AlphaDelta	0.000856585	0.0224917	Pgbd5
B cell	0	0	Pgbd5
Beta 1	0.0372279	0.977508	Pgbd5
Beta 2	0	0	Pgbd5
Ductal	0	0	Pgbd5
Macrophage	0	0	Pgbd5
VEC	0	0	Pgbd5
VSMC	0	0	Pgbd5
Acinar	0.0128385	0.117999	Cog2
AlphaDelta	0.00160824	0.0147813	Cog2
B cell	0.00211746	0.0194616	Cog2
Beta 1	0.077143	0.709021	Cog2
Beta 2	0.00083955	0.0077163	Cog2
Ductal	0.00696058	0.0639747	Cog2
Macrophage	0.00255615	0.0234936	Cog2
VEC	0.00197004	0.0181067	Cog2
VSMC	0.00276856	0.0254459	Cog2
Acinar	0.0129648	0.259802	Agt
AlphaDelta	0.00164594	0.0329829	Agt
B cell	0	0	Agt
Beta 1	0.035292	0.707215	Agt
Beta 2	0	0	Agt
Ductal	0	0	Agt
Macrophage	0	0	Agt
VEC	0	0	Agt
VSMC	0	0	Agt
Acinar	0.0148184	0.221127	2310022B05Rik
AlphaDelta	0.00195	0.0290987	2310022B05Rik
B cell	0	0	2310022B05Rik
Beta 1	0.0280157	0.418062	2310022B05Rik
Beta 2	0	0	2310022B05Rik
Ductal	0.0119382	0.178147	2310022B05Rik
Macrophage	0.00237053	0.035374	2310022B05Rik
VEC	0.0030728	0.0458537	2310022B05Rik
VSMC	0.00484756	0.0723375	2310022B05Rik
Acinar	0.0161727	0.210922	Ttc13
AlphaDelta	0.00113449	0.0147958	Ttc13
B cell	0	0	Ttc13
Beta 1	0.0530871	0.692356	Ttc13
Beta 2	0.000459523	0.00599303	Ttc13
Ductal	0.00582228	0.0759334	Ttc13
Macrophage	0	0	Ttc13
VEC	0	0	Ttc13
VSMC	0	0	Ttc13
Acinar	0.0580206	0.285678	2810004N23Rik
AlphaDelta	0.00185004	0.00910913	2810004N23Rik
B cell	0.00494111	0.0243287	2810004N23Rik
Beta 1	0.0704326	0.346791	2810004N23Rik
Beta 2	0.000939623	0.00462646	2810004N23Rik
Ductal	0.0404943	0.199383	2810004N23Rik
Macrophage	0.00566459	0.027891	2810004N23Rik
VEC	0.00496161	0.0244296	2810004N23Rik
VSMC	0.0157933	0.0777622	2810004N23Rik
Acinar	0.0166786	0.189148	Gnpat
AlphaDelta	0.0015554	0.0176395	Gnpat
B cell	0.00236078	0.0267731	Gnpat
Beta 1	0.0517557	0.586951	Gnpat
Beta 2	0.000435042	0.00493372	Gnpat
Ductal	0.00843008	0.0956038	Gnpat
Macrophage	0.0017736	0.0201141	Gnpat
VEC	0.00196778	0.0223162	Gnpat
VSMC	0.00322024	0.0365201	Gnpat
Acinar	0	0	Exoc8
AlphaDelta	0.00110624	0.0194702	Exoc8
B cell	0	0	Exoc8
Beta 1	0.0468057	0.823797	Exoc8
Beta 2	0.000436713	0.00768631	Exoc8
Ductal	0.00508166	0.089439	Exoc8
Macrophage	0	0	Exoc8
VEC	0.00156307	0.0275106	Exoc8
VSMC	0.00182363	0.0320965	Exoc8
Acinar	0.0878976	0.247368	Egln1
AlphaDelta	0.00362462	0.0102007	Egln1
B cell	0.00917151	0.0258112	Egln1
Beta 1	0.172597	0.485736	Egln1
Beta 2	0.00244335	0.00687626	Egln1
Ductal	0.0345767	0.0973085	Egln1
Macrophage	0.0151599	0.0426641	Egln1
VEC	0.00889788	0.0250411	Egln1
VSMC	0.0209624	0.058994	Egln1
Acinar	0.0236022	0.15375	Tsnax
AlphaDelta	0.00248214	0.0161692	Tsnax
B cell	0.00440793	0.0287141	Tsnax
Beta 1	0.0891101	0.580481	Tsnax
Beta 2	0.00110952	0.00722764	Tsnax
Ductal	0.0167599	0.109178	Tsnax
Macrophage	0.00456376	0.0297293	Tsnax
VEC	0.00348295	0.0226886	Tsnax
VSMC	0.00799219	0.0520627	Tsnax
Acinar	0.00989945	0.162762	Ntpcr
AlphaDelta	0.000705151	0.0115938	Ntpcr
B cell	0.0016391	0.0269494	Ntpcr
Beta 1	0.0291323	0.47898	Ntpcr
Beta 2	0.000376576	0.00619149	Ntpcr
Ductal	0.00716687	0.117835	Ntpcr
Macrophage	0.0119021	0.195689	Ntpcr
VEC	0	0	Ntpcr
VSMC	0	0	Ntpcr
Acinar	0	0	BC021891
AlphaDelta	0.00086397	0.0346211	BC021891
B cell	0	0	BC021891
Beta 1	0.01903	0.762571	BC021891
Beta 2	0	0	BC021891
Ductal	0.00506107	0.202808	BC021891
Macrophage	0	0	BC021891
VEC	0	0	BC021891
VSMC	0	0	BC021891
Acinar	0.0652826	0.220624	Kcnk1
AlphaDelta	0.00320224	0.010822	Kcnk1
B cell	0.0033048	0.0111686	Kcnk1
Beta 1	0.177211	0.598886	Kcnk1
Beta 2	0.00246049	0.00831527	Kcnk1
Ductal	0.0444396	0.150184	Kcnk1
Macrophage	0	0	Kcnk1
VEC	0	0	Kcnk1
VSMC	0	0	Kcnk1
Acinar	0.0178594	0.191917	Coa6
AlphaDelta	0.0012536	0.0134712	Coa6
B cell	0.00444414	0.0477566	Coa6
Beta 1	0.0444052	0.477176	Coa6
Beta 2	0.000615056	0.00660937	Coa6
Ductal	0.0133357	0.143305	Coa6
Macrophage	0.00387534	0.0416443	Coa6
VEC	0.00202704	0.0217825	Coa6
VSMC	0.00524273	0.0563381	Coa6
Acinar	0.0855934	0.191519	Irf2bp2
AlphaDelta	0.00768758	0.0172013	Irf2bp2
B cell	0.00796167	0.0178146	Irf2bp2
Beta 1	0.270421	0.605078	Irf2bp2
Beta 2	0.00221442	0.00495485	Irf2bp2
Ductal	0.0258792	0.0579059	Irf2bp2
Macrophage	0.022728	0.0508548	Irf2bp2
VEC	0.00394443	0.00882583	Irf2bp2
VSMC	0.0204893	0.0458457	Irf2bp2
Acinar	0.0864543	0.181151	Tomm20
AlphaDelta	0.00611114	0.0128049	Tomm20
B cell	0.0160932	0.0337206	Tomm20
Beta 1	0.231723	0.485538	Tomm20
Beta 2	0.00421241	0.00882642	Tomm20
Ductal	0.0531472	0.111361	Tomm20
Macrophage	0.0222206	0.0465597	Tomm20
VEC	0.0129058	0.0270419	Tomm20
VSMC	0.0443824	0.092996	Tomm20
Acinar	0.027922	0.255316	Rbm34
AlphaDelta	0.00161318	0.0147507	Rbm34
B cell	0.00299929	0.0274251	Rbm34
Beta 1	0.0466284	0.426365	Rbm34
Beta 2	0.000646326	0.00590993	Rbm34
Ductal	0.0153225	0.140107	Rbm34
Macrophage	0.00427709	0.0391092	Rbm34
VEC	0.00312822	0.0286041	Rbm34
VSMC	0.00682566	0.062413	Rbm34
Acinar	0.0261147	0.240585	Pard3
AlphaDelta	0.000929444	0.00856261	Pard3
B cell	0	0	Pard3
Beta 1	0.0615813	0.567325	Pard3
Beta 2	0.000720914	0.00664151	Pard3
Ductal	0.014282	0.131575	Pard3
Macrophage	0	0	Pard3
VEC	0	0	Pard3
VSMC	0.00491848	0.0453121	Pard3
Acinar	0.21149	0.280841	Itgb1
AlphaDelta	0.00856071	0.0113679	Itgb1
B cell	0.00631268	0.00838268	Itgb1
Beta 1	0.282924	0.375698	Itgb1
Beta 2	0.00429545	0.00570398	Itgb1
Ductal	0.121249	0.161007	Itgb1
Macrophage	0.0283182	0.0376041	Itgb1
VEC	0.0300487	0.0399021	Itgb1
VSMC	0.0598633	0.0794932	Itgb1
Acinar	0	0	Alkbh8
AlphaDelta	0.0007801	0.0227518	Alkbh8
B cell	0	0	Alkbh8
Beta 1	0.0335073	0.977248	Alkbh8
Beta 2	0	0	Alkbh8
Ductal	0	0	Alkbh8
Macrophage	0	0	Alkbh8
VEC	0	0	Alkbh8
VSMC	0	0	Alkbh8
Acinar	0.0214579	0.212435	Cwf19l2
AlphaDelta	0.00159124	0.0157534	Cwf19l2
B cell	0.00356941	0.0353374	Cwf19l2
Beta 1	0.0507716	0.502642	Cwf19l2
Beta 2	0.000618168	0.00611991	Cwf19l2
Ductal	0.0115349	0.114196	Cwf19l2
Macrophage	0.00448622	0.0444139	Cwf19l2
VEC	0.00258761	0.0256175	Cwf19l2
VSMC	0.00439236	0.0434846	Cwf19l2
Acinar	0.0226237	0.186291	Aasdhppt
AlphaDelta	0.00148969	0.0122665	Aasdhppt
B cell	0.00371077	0.0305556	Aasdhppt
Beta 1	0.0556333	0.458102	Aasdhppt
Beta 2	0.00102774	0.00846276	Aasdhppt
Ductal	0.0183591	0.151175	Aasdhppt
Macrophage	0.00406887	0.0335043	Aasdhppt
VEC	0.0031443	0.0258911	Aasdhppt
VSMC	0.0113857	0.0937529	Aasdhppt
Acinar	0	0	Kbtbd3
AlphaDelta	0.00100308	0.0244846	Kbtbd3
B cell	0	0	Kbtbd3
Beta 1	0.0347961	0.84935	Kbtbd3
Beta 2	0.000422973	0.0103245	Kbtbd3
Ductal	0.00474576	0.115841	Kbtbd3
Macrophage	0	0	Kbtbd3
VEC	0	0	Kbtbd3
VSMC	0	0	Kbtbd3
Acinar	0.0157747	0.141908	Msantd4
AlphaDelta	0.00154971	0.013941	Msantd4
B cell	0	0	Msantd4
Beta 1	0.0701901	0.631422	Msantd4
Beta 2	0.000718288	0.00646163	Msantd4
Ductal	0.0142008	0.127749	Msantd4
Macrophage	0.00268825	0.0241832	Msantd4
VEC	0.00191662	0.0172417	Msantd4
VSMC	0.00412338	0.0370934	Msantd4
Acinar	0	0	Dync2h1
AlphaDelta	0.00244372	0.0266648	Dync2h1
B cell	0	0	Dync2h1
Beta 1	0.0825513	0.900765	Dync2h1
Beta 2	0.000569322	0.00621219	Dync2h1
Ductal	0.00608148	0.0663584	Dync2h1
Macrophage	0	0	Dync2h1
VEC	0	0	Dync2h1
VSMC	0	0	Dync2h1
Acinar	0.0628437	0.22612	Dcun1d5
AlphaDelta	0.00279026	0.0100397	Dcun1d5
B cell	0.0129128	0.0464619	Dcun1d5
Beta 1	0.103566	0.372642	Dcun1d5
Beta 2	0.00157292	0.00565955	Dcun1d5
Ductal	0.0445687	0.160364	Dcun1d5
Macrophage	0.0146802	0.0528211	Dcun1d5
VEC	0.00836731	0.0301066	Dcun1d5
VSMC	0.0266211	0.095786	Dcun1d5
Acinar	0.0282179	0.188876	Tmem123
AlphaDelta	0.00176424	0.0118089	Tmem123
B cell	0.0140449	0.0940097	Tmem123
Beta 1	0.0448737	0.300362	Tmem123
Beta 2	0.000402639	0.00269507	Tmem123
Ductal	0.0276353	0.184977	Tmem123
Macrophage	0.0222377	0.148848	Tmem123
VEC	0.00289924	0.0194061	Tmem123
VSMC	0.00732308	0.0490171	Tmem123
Acinar	0.00917727	0.0833487	Birc2
AlphaDelta	0.00179483	0.0163008	Birc2
B cell	0.00407576	0.0370163	Birc2
Beta 1	0.0743195	0.674975	Birc2
Beta 2	0.000930316	0.0084492	Birc2
Ductal	0.0133727	0.121452	Birc2
Macrophage	0.00487392	0.0442653	Birc2
VEC	0.00156275	0.014193	Birc2
VSMC	0	0	Birc2
Acinar	0.0204781	0.150019	Birc3
AlphaDelta	0.00129607	0.00949482	Birc3
B cell	0.00587737	0.0430566	Birc3
Beta 1	0.0632309	0.463218	Birc3
Beta 2	0.00082027	0.00600916	Birc3
Ductal	0.0301455	0.220841	Birc3
Macrophage	0.00859018	0.0629302	Birc3
VEC	0.0023037	0.0168765	Birc3
VSMC	0.00376126	0.0275543	Birc3
Acinar	0	0	AK129341
AlphaDelta	0.000693128	0.0315813	AK129341
B cell	0	0	AK129341
Beta 1	0.0212543	0.968419	AK129341
Beta 2	0	0	AK129341
Ductal	0	0	AK129341
Macrophage	0	0	AK129341
VEC	0	0	AK129341
VSMC	0	0	AK129341
Acinar	0.0193043	0.168962	Mtmr2
AlphaDelta	0.00122794	0.0107476	Mtmr2
B cell	0.00168787	0.0147731	Mtmr2
Beta 1	0.0679261	0.594525	Mtmr2
Beta 2	0.000770877	0.00674712	Mtmr2
Ductal	0.0117284	0.102653	Mtmr2
Macrophage	0.00253976	0.0222293	Mtmr2
VEC	0.00362698	0.0317452	Mtmr2
VSMC	0.0054404	0.0476173	Mtmr2
Acinar	0.015274	0.15121	Cep57
AlphaDelta	0.00162334	0.0160708	Cep57
B cell	0.0087856	0.0869756	Cep57
Beta 1	0.0483231	0.478388	Cep57
Beta 2	0.000741053	0.00733627	Cep57
Ductal	0.0152624	0.151095	Cep57
Macrophage	0.0032769	0.0324407	Cep57
VEC	0.00264031	0.0261385	Cep57
VSMC	0.00508553	0.0503457	Cep57
Acinar	0.0261365	0.263254	Fam76b
AlphaDelta	0.00177878	0.0179164	Fam76b
B cell	0.00533463	0.0537319	Fam76b
Beta 1	0.0405563	0.408494	Fam76b
Beta 2	0.000393243	0.00396086	Fam76b
Ductal	0.0118559	0.119416	Fam76b
Macrophage	0.00488353	0.0491883	Fam76b
VEC	0.00350479	0.0353013	Fam76b
VSMC	0.00483872	0.048737	Fam76b
Acinar	0	0	Sesn3
AlphaDelta	0.000916681	0.0160698	Sesn3
B cell	0.00511385	0.089648	Sesn3
Beta 1	0.0505148	0.885547	Sesn3
Beta 2	0.000498316	0.00873568	Sesn3
Ductal	0	0	Sesn3
Macrophage	0	0	Sesn3
VEC	0	0	Sesn3
VSMC	0	0	Sesn3
Acinar	0.0688995	0.373375	Endod1
AlphaDelta	0.00167576	0.00908117	Endod1
B cell	0.00183421	0.0099398	Endod1
Beta 1	0.0621997	0.337068	Endod1
Beta 2	0.000624559	0.00338457	Endod1
Ductal	0.0180491	0.0978105	Endod1
Macrophage	0.00350176	0.0189765	Endod1
VEC	0.018209	0.0986772	Endod1
VSMC	0.00953779	0.0516866	Endod1
Acinar	0.0657888	0.173711	Cwc15
AlphaDelta	0.0040403	0.0106681	Cwc15
B cell	0.0175535	0.0463489	Cwc15
Beta 1	0.17833	0.47087	Cwc15
Beta 2	0.00325844	0.00860369	Cwc15
Ductal	0.0515781	0.136189	Cwc15
Macrophage	0.0227195	0.0599894	Cwc15
VEC	0.0112147	0.0296116	Cwc15
VSMC	0.0242417	0.0640087	Cwc15
Acinar	0.0420201	0.197146	Amotl1
AlphaDelta	0.00459254	0.0215468	Amotl1
B cell	0	0	Amotl1
Beta 1	0.112567	0.528129	Amotl1
Beta 2	0.00107275	0.00503301	Amotl1
Ductal	0.0280367	0.131539	Amotl1
Macrophage	0	0	Amotl1
VEC	0.0133608	0.0626851	Amotl1
VSMC	0.0114929	0.0539212	Amotl1
Acinar	0	0	Fut4
AlphaDelta	0	0	Fut4
B cell	0	0	Fut4
Beta 1	0.0691646	0.99504	Fut4
Beta 2	0.000344765	0.00495998	Fut4
Ductal	0	0	Fut4
Macrophage	0	0	Fut4
VEC	0	0	Fut4
VSMC	0	0	Fut4
Acinar	0	0	Ankrd49
AlphaDelta	0	0	Ankrd49
B cell	0	0	Ankrd49
Beta 1	0.0232127	1	Ankrd49
Beta 2	0	0	Ankrd49
Ductal	0	0	Ankrd49
Macrophage	0	0	Ankrd49
VEC	0	0	Ankrd49
VSMC	0	0	Ankrd49
Acinar	0.00771487	0.173497	Mre11a
AlphaDelta	0.000760731	0.0171078	Mre11a
B cell	0.00258229	0.0580721	Mre11a
Beta 1	0.0255196	0.5739	Mre11a
Beta 2	0	0	Mre11a
Ductal	0.00605606	0.136193	Mre11a
Macrophage	0.00183337	0.0412301	Mre11a
VEC	0	0	Mre11a
VSMC	0	0	Mre11a
Acinar	0.0178891	0.240193	Med17
AlphaDelta	0.000797002	0.0107012	Med17
B cell	0.00315395	0.0423476	Med17
Beta 1	0.0308901	0.414756	Med17
Beta 2	0	0	Med17
Ductal	0.0106884	0.143511	Med17
Macrophage	0.003744	0.0502699	Med17
VEC	0.0029974	0.0402455	Med17
VSMC	0.00431788	0.0579754	Med17
Acinar	0.0157469	0.121529	4931406C07Rik
AlphaDelta	0.00162043	0.0125059	4931406C07Rik
B cell	0	0	4931406C07Rik
Beta 1	0.0921105	0.710877	4931406C07Rik
Beta 2	0.00115102	0.00888317	4931406C07Rik
Ductal	0.0144003	0.111136	4931406C07Rik
Macrophage	0.00454389	0.0350682	4931406C07Rik
VEC	0	0	4931406C07Rik
VSMC	0	0	4931406C07Rik
Acinar	0.121631	0.374519	Taf1d
AlphaDelta	0.00220832	0.00679972	Taf1d
B cell	0.0110505	0.034026	Taf1d
Beta 1	0.0658584	0.202787	Taf1d
Beta 2	0.00113362	0.00349056	Taf1d
Ductal	0.0764344	0.235352	Taf1d
Macrophage	0.00836788	0.0257658	Taf1d
VEC	0.0105904	0.0326093	Taf1d
VSMC	0.0274917	0.0846507	Taf1d
Acinar	0.0128352	0.237361	5830418K08Rik
AlphaDelta	0.000765678	0.0141597	5830418K08Rik
B cell	0.0025137	0.0464858	5830418K08Rik
Beta 1	0.02669	0.493577	5830418K08Rik
Beta 2	0	0	5830418K08Rik
Ductal	0.00717409	0.13267	5830418K08Rik
Macrophage	0.00193411	0.0357675	5830418K08Rik
VEC	0	0	5830418K08Rik
VSMC	0.00216182	0.0399786	5830418K08Rik
Acinar	0	0	Slc36a4
AlphaDelta	0.000876172	0.0176256	Slc36a4
B cell	0	0	Slc36a4
Beta 1	0.043809	0.88129	Slc36a4
Beta 2	0.000350276	0.00704638	Slc36a4
Ductal	0	0	Slc36a4
Macrophage	0	0	Slc36a4
VEC	0.00211638	0.0425745	Slc36a4
VSMC	0.00255823	0.051463	Slc36a4
Acinar	0.0485924	0.271302	Chordc1
AlphaDelta	0.00229948	0.0128385	Chordc1
B cell	0.00618845	0.0345514	Chordc1
Beta 1	0.0711101	0.397023	Chordc1
Beta 2	0.000707192	0.0039484	Chordc1
Ductal	0.022826	0.127443	Chordc1
Macrophage	0.00816941	0.0456115	Chordc1
VEC	0.00556664	0.0310797	Chordc1
VSMC	0.0136486	0.0762033	Chordc1
Acinar	0.0273441	0.17491	Zfp560
AlphaDelta	0.00245917	0.0157303	Zfp560
B cell	0.00457598	0.0292707	Zfp560
Beta 1	0.0858924	0.54942	Zfp560
Beta 2	0.00146539	0.00937354	Zfp560
Ductal	0.0207032	0.13243	Zfp560
Macrophage	0.00410223	0.0262404	Zfp560
VEC	0.00360779	0.0230776	Zfp560
VSMC	0.00618264	0.0395479	Zfp560
Acinar	0.011914	0.265221	Zfp26
AlphaDelta	0.000602066	0.0134028	Zfp26
B cell	0	0	Zfp26
Beta 1	0.0236927	0.52743	Zfp26
Beta 2	0	0	Zfp26
Ductal	0.00556124	0.1238	Zfp26
Macrophage	0	0	Zfp26
VEC	0.00115196	0.025644	Zfp26
VSMC	0.00199905	0.0445014	Zfp26
Acinar	0	0	Zfp426
AlphaDelta	0.000849092	0.0185046	Zfp426
B cell	0	0	Zfp426
Beta 1	0.0382173	0.832885	Zfp426
Beta 2	0.000311386	0.00678616	Zfp426
Ductal	0.00650764	0.141824	Zfp426
Macrophage	0	0	Zfp426
VEC	0	0	Zfp426
VSMC	0	0	Zfp426
Acinar	0.0217817	0.220101	Zfp266
AlphaDelta	0.00181704	0.0183608	Zfp266
B cell	0	0	Zfp266
Beta 1	0.0575867	0.581903	Zfp266
Beta 2	0.000660377	0.006673	Zfp266
Ductal	0.0129592	0.130951	Zfp266
Macrophage	0	0	Zfp266
VEC	0.00114635	0.0115837	Zfp266
VSMC	0.0030112	0.0304276	Zfp266
Acinar	0.0171711	0.308715	Fbxl12
AlphaDelta	0.000852701	0.0153305	Fbxl12
B cell	0.00316112	0.0568328	Fbxl12
Beta 1	0.0205739	0.369892	Fbxl12
Beta 2	0	0	Fbxl12
Ductal	0.00748083	0.134496	Fbxl12
Macrophage	0.00272707	0.0490291	Fbxl12
VEC	0.00178586	0.0321074	Fbxl12
VSMC	0.00186874	0.0335975	Fbxl12
Acinar	0.254107	0.226609	Ubl5
AlphaDelta	0.0142322	0.0126921	Ubl5
B cell	0.042317	0.0377378	Ubl5
Beta 1	0.531358	0.473859	Ubl5
Beta 2	0.00907188	0.00809019	Ubl5
Ductal	0.14565	0.129889	Ubl5
Macrophage	0.0524949	0.0468143	Ubl5
VEC	0.0197229	0.0175887	Ubl5
VSMC	0.0523895	0.0467203	Ubl5
Acinar	0.0466897	0.140608	Pin1
AlphaDelta	0.0050483	0.0152032	Pin1
B cell	0.0103831	0.0312691	Pin1
Beta 1	0.175105	0.527336	Pin1
Beta 2	0.00264229	0.0079574	Pin1
Ductal	0.037291	0.112303	Pin1
Macrophage	0.0136732	0.0411774	Pin1
VEC	0.0109253	0.0329021	Pin1
VSMC	0.0302978	0.0912433	Pin1
Acinar	0	0	A230050P20Rik
AlphaDelta	0.0014741	0.0149913	A230050P20Rik
B cell	0	0	A230050P20Rik
Beta 1	0.0844707	0.859051	A230050P20Rik
Beta 2	0.000631826	0.00642555	A230050P20Rik
Ductal	0.00945049	0.0961097	A230050P20Rik
Macrophage	0	0	A230050P20Rik
VEC	0	0	A230050P20Rik
VSMC	0.00230317	0.0234228	A230050P20Rik
Acinar	0	0	Angptl6
AlphaDelta	0.000624126	0.0114271	Angptl6
B cell	0	0	Angptl6
Beta 1	0.0533066	0.975989	Angptl6
Beta 2	0.000687312	0.012584	Angptl6
Ductal	0	0	Angptl6
Macrophage	0	0	Angptl6
VEC	0	0	Angptl6
VSMC	0	0	Angptl6
Acinar	0.0356433	0.254525	Ppan
AlphaDelta	0.00186068	0.0132869	Ppan
B cell	0.003843	0.0274424	Ppan
Beta 1	0.0541011	0.38633	Ppan
Beta 2	0.000751241	0.00536452	Ppan
Ductal	0.0225538	0.161054	Ppan
Macrophage	0.00295057	0.0210697	Ppan
VEC	0.0036761	0.0262506	Ppan
VSMC	0.0146589	0.104678	Ppan
Acinar	0.0855466	0.226685	Eif3g
AlphaDelta	0.00376558	0.0099782	Eif3g
B cell	0.0115126	0.0305066	Eif3g
Beta 1	0.180165	0.477411	Eif3g
Beta 2	0.00229419	0.00607926	Eif3g
Ductal	0.0485667	0.128694	Eif3g
Macrophage	0.0104825	0.0277771	Eif3g
VEC	0.0101491	0.0268936	Eif3g
VSMC	0.0248977	0.0659752	Eif3g
Acinar	0.010823	0.0947286	Dnmt1
AlphaDelta	0.00128059	0.0112084	Dnmt1
B cell	0.00444657	0.0389189	Dnmt1
Beta 1	0.0792987	0.694067	Dnmt1
Beta 2	0.000637591	0.00558055	Dnmt1
Ductal	0.00760752	0.0665853	Dnmt1
Macrophage	0.00480872	0.0420886	Dnmt1
VEC	0.000967538	0.00846844	Dnmt1
VSMC	0.0043821	0.0383546	Dnmt1
Acinar	0.0275534	0.132388	Mrpl4
AlphaDelta	0.00278461	0.0133794	Mrpl4
B cell	0.00854926	0.0410773	Mrpl4
Beta 1	0.122281	0.587532	Mrpl4
Beta 2	0.00150012	0.00720775	Mrpl4
Ductal	0.0203334	0.0976975	Mrpl4
Macrophage	0.00726349	0.0348995	Mrpl4
VEC	0.00502947	0.0241655	Mrpl4
VSMC	0.0128317	0.0616536	Mrpl4
Acinar	0.0515516	0.262741	Fdx1l
AlphaDelta	0.00236162	0.0120364	Fdx1l
B cell	0.0061868	0.031532	Fdx1l
Beta 1	0.0855424	0.435981	Fdx1l
Beta 2	0.00113083	0.00576343	Fdx1l
Ductal	0.0250743	0.127795	Fdx1l
Macrophage	0.00683707	0.0348462	Fdx1l
VEC	0.0027067	0.0137951	Fdx1l
VSMC	0.0148157	0.0755104	Fdx1l
Acinar	0.0208116	0.141045	Raver1
AlphaDelta	0.0017028	0.0115403	Raver1
B cell	0.00388323	0.0263174	Raver1
Beta 1	0.0949889	0.64376	Raver1
Beta 2	0.000796157	0.00539572	Raver1
Ductal	0.0137326	0.093069	Raver1
Macrophage	0.00380014	0.0257544	Raver1
VEC	0.0031158	0.0211164	Raver1
VSMC	0.00472207	0.0320025	Raver1
Acinar	0.0090582	0.271638	Tyk2
AlphaDelta	0	0	Tyk2
B cell	0	0	Tyk2
Beta 1	0.0220263	0.660527	Tyk2
Beta 2	0	0	Tyk2
Ductal	0	0	Tyk2
Macrophage	0.00226206	0.0678349	Tyk2
VEC	0	0	Tyk2
VSMC	0	0	Tyk2
Acinar	0.10696	0.212419	Cdc37
AlphaDelta	0.00513139	0.0101907	Cdc37
B cell	0.0158334	0.0314444	Cdc37
Beta 1	0.240497	0.477617	Cdc37
Beta 2	0.00281749	0.00559542	Cdc37
Ductal	0.0729092	0.144795	Cdc37
Macrophage	0.0178186	0.035387	Cdc37
VEC	0.0128901	0.0255992	Cdc37
VSMC	0.0286776	0.0569526	Cdc37
Acinar	0	0	Pde4a
AlphaDelta	0	0	Pde4a
B cell	0	0	Pde4a
Beta 1	0.0235786	1	Pde4a
Beta 2	0	0	Pde4a
Ductal	0	0	Pde4a
Macrophage	0	0	Pde4a
VEC	0	0	Pde4a
VSMC	0	0	Pde4a
Acinar	0.0305353	0.125319	Keap1
AlphaDelta	0.0037571	0.0154194	Keap1
B cell	0.00503704	0.0206724	Keap1
Beta 1	0.159045	0.652731	Keap1
Beta 2	0.0015839	0.00650042	Keap1
Ductal	0.021941	0.0900474	Keap1
Macrophage	0.00895885	0.0367678	Keap1
VEC	0.00470871	0.0193249	Keap1
VSMC	0.0080937	0.0332171	Keap1
Acinar	0.0259333	0.207066	Atg4d
AlphaDelta	0.00143319	0.0114434	Atg4d
B cell	0.00272021	0.0217197	Atg4d
Beta 1	0.0767346	0.612691	Atg4d
Beta 2	0.000576927	0.0046065	Atg4d
Ductal	0.00948315	0.0757186	Atg4d
Macrophage	0.00294296	0.0234982	Atg4d
VEC	0.00189534	0.0151334	Atg4d
VSMC	0.0035223	0.028124	Atg4d
Acinar	0	0	Kri1
AlphaDelta	0.000778372	0.0190005	Kri1
B cell	0	0	Kri1
Beta 1	0.0368253	0.898927	Kri1
Beta 2	0	0	Kri1
Ductal	0	0	Kri1
Macrophage	0	0	Kri1
VEC	0.00113881	0.0277989	Kri1
VSMC	0.00222337	0.0542737	Kri1
Acinar	0	0	Cdkn2d
AlphaDelta	0.00110198	0.0230558	Cdkn2d
B cell	0.00719672	0.150571	Cdkn2d
Beta 1	0.0315118	0.659294	Cdkn2d
Beta 2	0.000420738	0.00880274	Cdkn2d
Ductal	0	0	Cdkn2d
Macrophage	0.00283901	0.0593982	Cdkn2d
VEC	0.00165859	0.0347013	Cdkn2d
VSMC	0.0030674	0.0641766	Cdkn2d
Acinar	0.0360093	0.311743	Ap1m2
AlphaDelta	0.00147242	0.0127472	Ap1m2
B cell	0	0	Ap1m2
Beta 1	0.0552098	0.477967	Ap1m2
Beta 2	0.000561946	0.00486493	Ap1m2
Ductal	0.0222562	0.192678	Ap1m2
Macrophage	0	0	Ap1m2
VEC	0	0	Ap1m2
VSMC	0	0	Ap1m2
Acinar	0.0214292	0.154993	Ilf3
AlphaDelta	0.00246304	0.0178147	Ilf3
B cell	0.00297549	0.0215211	Ilf3
Beta 1	0.083597	0.604641	Ilf3
Beta 2	0.00074468	0.00538613	Ilf3
Ductal	0.0149309	0.107992	Ilf3
Macrophage	0.00294302	0.0212863	Ilf3
VEC	0.00319105	0.0230803	Ilf3
VSMC	0.00598445	0.0432844	Ilf3
Acinar	0.0223638	0.308757	Qtrt1
AlphaDelta	0.000817817	0.0112909	Qtrt1
B cell	0	0	Qtrt1
Beta 1	0.0354188	0.488995	Qtrt1
Beta 2	0.000522639	0.00721561	Qtrt1
Ductal	0.00803555	0.11094	Qtrt1
Macrophage	0	0	Qtrt1
VEC	0.0015226	0.0210212	Qtrt1
VSMC	0.00375051	0.0517799	Qtrt1
Acinar	0.0551731	0.204817	Dnm2
AlphaDelta	0.00378862	0.0140643	Dnm2
B cell	0.00569183	0.0211296	Dnm2
Beta 1	0.159744	0.593013	Dnm2
Beta 2	0.00155322	0.00576596	Dnm2
Ductal	0.0169736	0.0630104	Dnm2
Macrophage	0.0102642	0.0381035	Dnm2
VEC	0.00702836	0.0260911	Dnm2
VSMC	0.00916027	0.0340053	Dnm2
Acinar	0.00868347	0.13962	Tmed1
AlphaDelta	0.00114451	0.0184024	Tmed1
B cell	0	0	Tmed1
Beta 1	0.0197079	0.316881	Tmed1
Beta 2	0	0	Tmed1
Ductal	0.0146415	0.235418	Tmed1
Macrophage	0.00435077	0.0699554	Tmed1
VEC	0.0029705	0.0477622	Tmed1
VSMC	0.0106949	0.171961	Tmed1
Acinar	0.018103	0.221971	Carm1
AlphaDelta	0.00146268	0.0179348	Carm1
B cell	0	0	Carm1
Beta 1	0.0446578	0.547576	Carm1
Beta 2	0.000395625	0.00485098	Carm1
Ductal	0.00945482	0.115931	Carm1
Macrophage	0	0	Carm1
VEC	0.00189803	0.0232729	Carm1
VSMC	0.00558357	0.0684634	Carm1
Acinar	0.0222898	0.0938937	Yipf2
AlphaDelta	0.00264995	0.0111626	Yipf2
B cell	0.00274043	0.0115438	Yipf2
Beta 1	0.195541	0.823695	Yipf2
Beta 2	0.0015459	0.00651195	Yipf2
Ductal	0.0102822	0.0433129	Yipf2
Macrophage	0.00234541	0.00987982	Yipf2
VEC	0	0	Yipf2
VSMC	0	0	Yipf2
Acinar	0.013939	0.127173	1810026J23Rik
AlphaDelta	0.00178281	0.0162655	1810026J23Rik
B cell	0	0	1810026J23Rik
Beta 1	0.0838276	0.764804	1810026J23Rik
Beta 2	0.000680795	0.00621126	1810026J23Rik
Ductal	0.00440026	0.0401459	1810026J23Rik
Macrophage	0	0	1810026J23Rik
VEC	0.00121548	0.0110895	1810026J23Rik
VSMC	0.00376063	0.0343102	1810026J23Rik
Acinar	0.0588769	0.137481	Smarca4
AlphaDelta	0.00663196	0.015486	Smarca4
B cell	0.00704822	0.016458	Smarca4
Beta 1	0.294558	0.68781	Smarca4
Beta 2	0.00227774	0.00531865	Smarca4
Ductal	0.0316042	0.0737977	Smarca4
Macrophage	0.00913697	0.0213354	Smarca4
VEC	0.00724033	0.0169066	Smarca4
VSMC	0.0108803	0.0254061	Smarca4
Acinar	0.0171068	0.0912926	Ldlr
AlphaDelta	0.00331891	0.0177118	Ldlr
B cell	0	0	Ldlr
Beta 1	0.154118	0.82247	Ldlr
Beta 2	0.00146042	0.00779373	Ldlr
Ductal	0.00719292	0.038386	Ldlr
Macrophage	0	0	Ldlr
VEC	0	0	Ldlr
VSMC	0.0041873	0.0223461	Ldlr
Acinar	0	0	Spc24
AlphaDelta	0	0	Spc24
B cell	0.0035706	0.119879	Spc24
Beta 1	0.0262145	0.880121	Spc24
Beta 2	0	0	Spc24
Ductal	0	0	Spc24
Macrophage	0	0	Spc24
VEC	0	0	Spc24
VSMC	0	0	Spc24
Acinar	0.0206228	0.0478043	Rab3d
AlphaDelta	0.00225387	0.00522453	Rab3d
B cell	0	0	Rab3d
Beta 1	0.396193	0.918387	Rab3d
Beta 2	0.00353947	0.00820459	Rab3d
Ductal	0.00666868	0.0154582	Rab3d
Macrophage	0.00212316	0.00492156	Rab3d
VEC	0	0	Rab3d
VSMC	0	0	Rab3d
Acinar	0.0494645	0.223261	Tmem205
AlphaDelta	0.00288142	0.0130055	Tmem205
B cell	0.00162826	0.00734926	Tmem205
Beta 1	0.126497	0.570951	Tmem205
Beta 2	0.00138792	0.00626445	Tmem205
Ductal	0.0227803	0.10282	Tmem205
Macrophage	0.0111208	0.0501944	Tmem205
VEC	0.00208476	0.00940971	Tmem205
VSMC	0.00370989	0.0167448	Tmem205
Acinar	0	0	BC018242
AlphaDelta	0.000590592	0.0200324	BC018242
B cell	0	0	BC018242
Beta 1	0.0288913	0.979968	BC018242
Beta 2	0	0	BC018242
Ductal	0	0	BC018242
Macrophage	0	0	BC018242
VEC	0	0	BC018242
VSMC	0	0	BC018242
Acinar	0	0	Swsap1
AlphaDelta	0.000542077	0.0143011	Swsap1
B cell	0	0	Swsap1
Beta 1	0.0373626	0.985699	Swsap1
Beta 2	0	0	Swsap1
Ductal	0	0	Swsap1
Macrophage	0	0	Swsap1
VEC	0	0	Swsap1
VSMC	0	0	Swsap1
Acinar	0.0128427	0.206328	Rgl3
AlphaDelta	0.00118652	0.0190623	Rgl3
B cell	0	0	Rgl3
Beta 1	0.0408523	0.656323	Rgl3
Beta 2	0.000384352	0.0061749	Rgl3
Ductal	0.00697827	0.112111	Rgl3
Macrophage	0	0	Rgl3
VEC	0	0	Rgl3
VSMC	0	0	Rgl3
Acinar	0.072288	0.123747	Prkcsh
AlphaDelta	0.00586289	0.0100365	Prkcsh
B cell	0.00671607	0.011497	Prkcsh
Beta 1	0.425383	0.728198	Prkcsh
Beta 2	0.00431561	0.00738774	Prkcsh
Ductal	0.0325923	0.0557936	Prkcsh
Macrophage	0.00954386	0.0163378	Prkcsh
VEC	0.00612553	0.0104861	Prkcsh
VSMC	0.0213311	0.036516	Prkcsh
Acinar	0.00944812	0.113125	Ecsit
AlphaDelta	0.00113098	0.0135415	Ecsit
B cell	0.00186792	0.0223651	Ecsit
Beta 1	0.0566132	0.677843	Ecsit
Beta 2	0.00062351	0.00746543	Ecsit
Ductal	0.00657794	0.0787592	Ecsit
Macrophage	0.00217013	0.0259835	Ecsit
VEC	0.00127155	0.0152245	Ecsit
VSMC	0.00381625	0.0456928	Ecsit
Acinar	0.0707662	0.163415	Elof1
AlphaDelta	0.00572737	0.0132257	Elof1
B cell	0.0104856	0.0242135	Elof1
Beta 1	0.247607	0.571777	Elof1
Beta 2	0.00295615	0.00682639	Elof1
Ductal	0.0547742	0.126486	Elof1
Macrophage	0.0171013	0.0394906	Elof1
VEC	0.00526018	0.0121469	Elof1
VSMC	0.0183696	0.0424194	Elof1
Acinar	0.027093	0.165085	Pigyl
AlphaDelta	0.00300546	0.0183131	Pigyl
B cell	0.00339138	0.0206646	Pigyl
Beta 1	0.0869527	0.529827	Pigyl
Beta 2	0.00127926	0.00779491	Pigyl
Ductal	0.0277122	0.168858	Pigyl
Macrophage	0.0061184	0.0372811	Pigyl
VEC	0.00220583	0.0134407	Pigyl
VSMC	0.00635716	0.0387359	Pigyl
Acinar	0	0	Zfp810
AlphaDelta	0.000708469	0.0159019	Zfp810
B cell	0	0	Zfp810
Beta 1	0.0438439	0.984098	Zfp810
Beta 2	0	0	Zfp810
Ductal	0	0	Zfp810
Macrophage	0	0	Zfp810
VEC	0	0	Zfp810
VSMC	0	0	Zfp810
Acinar	0.0343462	0.198859	Rp9
AlphaDelta	0.00389656	0.0225605	Rp9
B cell	0.00566696	0.0328108	Rp9
Beta 1	0.0942844	0.545892	Rp9
Beta 2	0.00132143	0.00765089	Rp9
Ductal	0.021349	0.123608	Rp9
Macrophage	0.00381659	0.0220975	Rp9
VEC	0.00336855	0.0195034	Rp9
VSMC	0.00466644	0.027018	Rp9
Acinar	0.0143536	0.122218	Herpud2
AlphaDelta	0.00142847	0.012163	Herpud2
B cell	0.00316514	0.0269504	Herpud2
Beta 1	0.0695739	0.592405	Herpud2
Beta 2	0.00107524	0.00915538	Herpud2
Ductal	0.0124075	0.105647	Herpud2
Macrophage	0.00403161	0.0343282	Herpud2
VEC	0.00469808	0.040003	Herpud2
VSMC	0.00670961	0.0571307	Herpud2
Acinar	0.096213	0.177054	2021-09-07
AlphaDelta	0.00734183	0.0135107	2021-09-07
B cell	0.0253704	0.0466874	2021-09-07
Beta 1	0.252472	0.464606	2021-09-07
Beta 2	0.00325878	0.00599691	2021-09-07
Ductal	0.0635783	0.116999	2021-09-07
Macrophage	0.0273533	0.0503363	2021-09-07
VEC	0.0232747	0.0428308	2021-09-07
VSMC	0.0445484	0.0819792	2021-09-07
Acinar	0.019125	0.281066	Eepd1
AlphaDelta	0	0	Eepd1
B cell	0	0	Eepd1
Beta 1	0.0217505	0.31965	Eepd1
Beta 2	0	0	Eepd1
Ductal	0.0196182	0.288315	Eepd1
Macrophage	0.00755082	0.110969	Eepd1
VEC	0	0	Eepd1
VSMC	0	0	Eepd1
Acinar	0	0	Glb1l2
AlphaDelta	0	0	Glb1l2
B cell	0	0	Glb1l2
Beta 1	0.0335385	1	Glb1l2
Beta 2	0	0	Glb1l2
Ductal	0	0	Glb1l2
Macrophage	0	0	Glb1l2
VEC	0	0	Glb1l2
VSMC	0	0	Glb1l2
Acinar	0.00841855	0.123205	Acad8
AlphaDelta	0.00100042	0.0146411	Acad8
B cell	0	0	Acad8
Beta 1	0.0465862	0.681786	Acad8
Beta 2	0.000597991	0.00875155	Acad8
Ductal	0.00628501	0.0919807	Acad8
Macrophage	0.00186321	0.027268	Acad8
VEC	0.00104206	0.0152505	Acad8
VSMC	0.00253623	0.0371175	Acad8
Acinar	0.0154539	0.111711	Thyn1
AlphaDelta	0.0018721	0.0135327	Thyn1
B cell	0.00257132	0.0185872	Thyn1
Beta 1	0.089683	0.648287	Thyn1
Beta 2	0.00144981	0.0104802	Thyn1
Ductal	0.0141546	0.102319	Thyn1
Macrophage	0.00352805	0.025503	Thyn1
VEC	0.00114897	0.0083055	Thyn1
VSMC	0.00847658	0.0612743	Thyn1
Acinar	0.0119376	0.101698	Vps26b
AlphaDelta	0.00205163	0.0174781	Vps26b
B cell	0	0	Vps26b
Beta 1	0.0868908	0.740234	Vps26b
Beta 2	0.000899338	0.00766157	Vps26b
Ductal	0.00594244	0.0506244	Vps26b
Macrophage	0.00214538	0.0182768	Vps26b
VEC	0.00245942	0.0209521	Vps26b
VSMC	0.00505632	0.0430754	Vps26b
Acinar	0	0	Ncapd3
AlphaDelta	0.000689984	0.0215312	Ncapd3
B cell	0.00248597	0.0775754	Ncapd3
Beta 1	0.0276376	0.862438	Ncapd3
Beta 2	0	0	Ncapd3
Ductal	0	0	Ncapd3
Macrophage	0	0	Ncapd3
VEC	0.00123233	0.0384551	Ncapd3
VSMC	0	0	Ncapd3
Acinar	0	0	Jam3
AlphaDelta	0.000899968	0.0184979	Jam3
B cell	0	0	Jam3
Beta 1	0.0328941	0.676103	Jam3
Beta 2	0	0	Jam3
Ductal	0	0	Jam3
Macrophage	0	0	Jam3
VEC	0.00515906	0.106039	Jam3
VSMC	0.00969934	0.19936	Jam3
Acinar	0.0104259	0.131764	Snx19
AlphaDelta	0.000889409	0.0112405	Snx19
B cell	0	0	Snx19
Beta 1	0.0583931	0.73798	Snx19
Beta 2	0.000465104	0.00587804	Snx19
Ductal	0.00599731	0.0757948	Snx19
Macrophage	0	0	Snx19
VEC	0.00110212	0.0139288	Snx19
VSMC	0.00185265	0.0234141	Snx19
Acinar	0.0188729	0.149492	Zbtb44
AlphaDelta	0.00226174	0.0179153	Zbtb44
B cell	0.002343	0.018559	Zbtb44
Beta 1	0.0828087	0.65593	Zbtb44
Beta 2	0.00069095	0.00547303	Zbtb44
Ductal	0.0124087	0.0982899	Zbtb44
Macrophage	0.00184911	0.0146468	Zbtb44
VEC	0.00177971	0.0140971	Zbtb44
VSMC	0.00323144	0.0255963	Zbtb44
Acinar	0.124519	0.477073	St14
AlphaDelta	0.00291366	0.0111632	St14
B cell	0.00155488	0.00595724	St14
Beta 1	0.0710687	0.272287	St14
Beta 2	0.000852208	0.00326508	St14
Ductal	0.0576813	0.220995	St14
Macrophage	0.00241686	0.00925976	St14
VEC	0	0	St14
VSMC	0	0	St14
Acinar	0.0662489	0.250697	Aplp2
AlphaDelta	0.00446968	0.016914	Aplp2
B cell	0.00446203	0.0168851	Aplp2
Beta 1	0.0715657	0.270817	Aplp2
Beta 2	0.00115407	0.00436719	Aplp2
Ductal	0.0671363	0.254055	Aplp2
Macrophage	0.0178183	0.0674273	Aplp2
VEC	0.0224849	0.0850867	Aplp2
VSMC	0.00891895	0.0337508	Aplp2
Acinar	0.0141392	0.222353	Nfrkb
AlphaDelta	0.00111969	0.0176083	Nfrkb
B cell	0.00266343	0.0418852	Nfrkb
Beta 1	0.0313891	0.493627	Nfrkb
Beta 2	0	0	Nfrkb
Ductal	0.0071387	0.112263	Nfrkb
Macrophage	0.00278888	0.043858	Nfrkb
VEC	0.00198544	0.0312231	Nfrkb
VSMC	0.00236438	0.0371823	Nfrkb
Acinar	0.017728	0.22778	Arhgap32
AlphaDelta	0.00223762	0.0287504	Arhgap32
B cell	0	0	Arhgap32
Beta 1	0.0575207	0.739062	Arhgap32
Beta 2	0.000343022	0.00440737	Arhgap32
Ductal	0	0	Arhgap32
Macrophage	0	0	Arhgap32
VEC	0	0	Arhgap32
VSMC	0	0	Arhgap32
Acinar	0.0187631	0.168661	Dcps
AlphaDelta	0.00181572	0.0163214	Dcps
B cell	0.00701823	0.0630866	Dcps
Beta 1	0.0503106	0.452241	Dcps
Beta 2	0.000822745	0.00739563	Dcps
Ductal	0.0213364	0.191792	Dcps
Macrophage	0.00363717	0.0326944	Dcps
VEC	0.00345672	0.0310724	Dcps
VSMC	0.00408674	0.0367356	Dcps
Acinar	0.105214	0.112602	Srpr
AlphaDelta	0.0110971	0.0118764	Srpr
B cell	0.0128095	0.013709	Srpr
Beta 1	0.668071	0.714982	Srpr
Beta 2	0.00825301	0.00883253	Srpr
Ductal	0.0531121	0.0568416	Srpr
Macrophage	0.014465	0.0154808	Srpr
VEC	0.0212647	0.0227579	Srpr
VSMC	0.0401028	0.0429188	Srpr
Acinar	0	0	Foxred1
AlphaDelta	0	0	Foxred1
B cell	0	0	Foxred1
Beta 1	0.0244006	0.929453	Foxred1
Beta 2	0	0	Foxred1
Ductal	0	0	Foxred1
Macrophage	0.00185205	0.0705472	Foxred1
VEC	0	0	Foxred1
VSMC	0	0	Foxred1
Acinar	0.0174918	0.249621	Fam118b
AlphaDelta	0.000868476	0.0123938	Fam118b
B cell	0	0	Fam118b
Beta 1	0.0367253	0.524096	Fam118b
Beta 2	0.000343428	0.00490097	Fam118b
Ductal	0.00830388	0.118502	Fam118b
Macrophage	0.00228749	0.0326441	Fam118b
VEC	0.00166832	0.0238081	Fam118b
VSMC	0.00238487	0.0340338	Fam118b
Acinar	0	0	Cdon
AlphaDelta	0.000622239	0.0279602	Cdon
B cell	0	0	Cdon
Beta 1	0.0216322	0.97204	Cdon
Beta 2	0	0	Cdon
Ductal	0	0	Cdon
Macrophage	0	0	Cdon
VEC	0	0	Cdon
VSMC	0	0	Cdon
Acinar	0	0	Ddx25
AlphaDelta	0.000407269	0.0132794	Ddx25
B cell	0	0	Ddx25
Beta 1	0.030262	0.986721	Ddx25
Beta 2	0	0	Ddx25
Ductal	0	0	Ddx25
Macrophage	0	0	Ddx25
VEC	0	0	Ddx25
VSMC	0	0	Ddx25
Acinar	0	0	Pus3
AlphaDelta	0.00119181	0.0251671	Pus3
B cell	0.0019352	0.0408649	Pus3
Beta 1	0.0342151	0.722508	Pus3
Beta 2	0.000321303	0.00678485	Pus3
Ductal	0.0051297	0.108322	Pus3
Macrophage	0	0	Pus3
VEC	0.00126674	0.0267492	Pus3
VSMC	0.00329617	0.0696041	Pus3
Acinar	0.0666101	0.116393	Stt3a
AlphaDelta	0.00694844	0.0121415	Stt3a
B cell	0.00811242	0.0141754	Stt3a
Beta 1	0.40682	0.710866	Stt3a
Beta 2	0.00412579	0.00720928	Stt3a
Ductal	0.0385764	0.0674073	Stt3a
Macrophage	0.0101391	0.0177167	Stt3a
VEC	0.00652088	0.0113944	Stt3a
VSMC	0.0244351	0.0426972	Stt3a
Acinar	0.0541306	0.240623	Ei24
AlphaDelta	0.00346878	0.0154195	Ei24
B cell	0.00496817	0.0220846	Ei24
Beta 1	0.110834	0.492681	Ei24
Beta 2	0.00116142	0.00516276	Ei24
Ductal	0.0329568	0.146501	Ei24
Macrophage	0.00648046	0.0288071	Ei24
VEC	0.00356412	0.0158433	Ei24
VSMC	0.00739618	0.0328777	Ei24
Acinar	0	0	Fez1
AlphaDelta	0.000297995	0.0123794	Fez1
B cell	0	0	Fez1
Beta 1	0.0237738	0.987621	Fez1
Beta 2	0	0	Fez1
Ductal	0	0	Fez1
Macrophage	0	0	Fez1
VEC	0	0	Fez1
VSMC	0	0	Fez1
Acinar	0	0	Tmem218
AlphaDelta	0.00184735	0.0208539	Tmem218
B cell	0	0	Tmem218
Beta 1	0.0778097	0.878357	Tmem218
Beta 2	0.000996024	0.0112436	Tmem218
Ductal	0.00603291	0.0681027	Tmem218
Macrophage	0	0	Tmem218
VEC	0	0	Tmem218
VSMC	0.00189956	0.0214432	Tmem218
Acinar	0.0116813	0.088583	Gm10177
AlphaDelta	0.00248156	0.0188185	Gm10177
B cell	0.00497004	0.0376895	Gm10177
Beta 1	0.0943307	0.71534	Gm10177
Beta 2	0.0012495	0.00947536	Gm10177
Ductal	0.00655398	0.049701	Gm10177
Macrophage	0.00336139	0.0254906	Gm10177
VEC	0.00100281	0.00760461	Gm10177
VSMC	0.00623698	0.0472971	Gm10177
Acinar	0	0	Spa17
AlphaDelta	0.00207071	0.0407769	Spa17
B cell	0	0	Spa17
Beta 1	0.0442824	0.872021	Spa17
Beta 2	0.000440347	0.00867144	Spa17
Ductal	0.00398789	0.0785307	Spa17
Macrophage	0	0	Spa17
VEC	0	0	Spa17
VSMC	0	0	Spa17
Acinar	0.148357	0.200857	Tbrg1
AlphaDelta	0.00995533	0.0134783	Tbrg1
B cell	0.0148212	0.0200661	Tbrg1
Beta 1	0.41922	0.567575	Tbrg1
Beta 2	0.00567997	0.00769	Tbrg1
Ductal	0.0664566	0.0899744	Tbrg1
Macrophage	0.0162691	0.0220264	Tbrg1
VEC	0.0180914	0.0244936	Tbrg1
VSMC	0.0397666	0.0538392	Tbrg1
Acinar	0.0281174	0.207135	Vwa5a
AlphaDelta	0.00222584	0.0163973	Vwa5a
B cell	0	0	Vwa5a
Beta 1	0.0735111	0.54154	Vwa5a
Beta 2	0.000547086	0.00403027	Vwa5a
Ductal	0.0181676	0.133837	Vwa5a
Macrophage	0.0102795	0.0757267	Vwa5a
VEC	0.0010571	0.00778747	Vwa5a
VSMC	0.00183875	0.0135457	Vwa5a
Acinar	0.0158117	0.173485	Gramd1b
AlphaDelta	0.000955322	0.0104817	Gramd1b
B cell	0.00179346	0.0196777	Gramd1b
Beta 1	0.0633714	0.695304	Gramd1b
Beta 2	0.000588786	0.0064601	Gramd1b
Ductal	0.00630671	0.0691965	Gramd1b
Macrophage	0.00231461	0.0253956	Gramd1b
VEC	0	0	Gramd1b
VSMC	0	0	Gramd1b
Acinar	0.236561	0.207463	Hspa8
AlphaDelta	0.0166929	0.0146396	Hspa8
B cell	0.0327727	0.0287414	Hspa8
Beta 1	0.576014	0.50516	Hspa8
Beta 2	0.0117573	0.0103111	Hspa8
Ductal	0.118132	0.103601	Hspa8
Macrophage	0.047639	0.0417791	Hspa8
VEC	0.0317889	0.0278787	Hspa8
VSMC	0.0689023	0.0604268	Hspa8
Acinar	0.0116163	0.0382468	Sorl1
AlphaDelta	0.00127739	0.00420583	Sorl1
B cell	0.00574179	0.0189049	Sorl1
Beta 1	0.279564	0.920467	Sorl1
Beta 2	0.00206532	0.00680008	Sorl1
Ductal	0	0	Sorl1
Macrophage	0.00345509	0.0113759	Sorl1
VEC	0	0	Sorl1
VSMC	0	0	Sorl1
Acinar	0.0363242	0.365577	Sc5d
AlphaDelta	0.000993453	0.00999839	Sc5d
B cell	0.00308972	0.0310958	Sc5d
Beta 1	0.0399595	0.402164	Sc5d
Beta 2	0.000427692	0.00430441	Sc5d
Ductal	0.0153448	0.154435	Sc5d
Macrophage	0.00215389	0.0216774	Sc5d
VEC	0.00106793	0.010748	Sc5d
VSMC	0	0	Sc5d
Acinar	0.0119993	0.184645	Tbcel
AlphaDelta	0.00156222	0.0240394	Tbcel
B cell	0.00175552	0.027014	Tbcel
Beta 1	0.0312262	0.480509	Tbcel
Beta 2	0	0	Tbcel
Ductal	0.0104965	0.16152	Tbcel
Macrophage	0.00236183	0.0363438	Tbcel
VEC	0.00191609	0.0294848	Tbcel
VSMC	0.00366802	0.0564435	Tbcel
Acinar	0.0449857	0.104366	Arhgef12
AlphaDelta	0.00621402	0.0144164	Arhgef12
B cell	0.00180281	0.0041825	Arhgef12
Beta 1	0.323497	0.750508	Arhgef12
Beta 2	0.00291157	0.0067548	Arhgef12
Ductal	0.0251554	0.0583601	Arhgef12
Macrophage	0.00310705	0.00720832	Arhgef12
VEC	0.013037	0.0302457	Arhgef12
VSMC	0.0103269	0.0239583	Arhgef12
Acinar	0.013977	0.143922	Oaf
AlphaDelta	0	0	Oaf
B cell	0	0	Oaf
Beta 1	0.0288204	0.296765	Oaf
Beta 2	0	0	Oaf
Ductal	0.0149824	0.154275	Oaf
Macrophage	0	0	Oaf
VEC	0.00434672	0.0447584	Oaf
VSMC	0.0349887	0.36028	Oaf
Acinar	0.0183122	0.208977	Pvrl1
AlphaDelta	0.000581571	0.00663684	Pvrl1
B cell	0	0	Pvrl1
Beta 1	0.0555696	0.634155	Pvrl1
Beta 2	0.000433805	0.00495054	Pvrl1
Ductal	0	0	Pvrl1
Macrophage	0	0	Pvrl1
VEC	0	0	Pvrl1
VSMC	0.0127306	0.145281	Pvrl1
Acinar	0	0	Rnf26
AlphaDelta	0	0	Rnf26
B cell	0	0	Rnf26
Beta 1	0.0221342	0.758871	Rnf26
Beta 2	0	0	Rnf26
Ductal	0.00407509	0.139714	Rnf26
Macrophage	0	0	Rnf26
VEC	0	0	Rnf26
VSMC	0.002958	0.101415	Rnf26
Acinar	0.0127485	0.187167	Cbl
AlphaDelta	0.00135647	0.019915	Cbl
B cell	0.0026283	0.0385874	Cbl
Beta 1	0.0359005	0.527073	Cbl
Beta 2	0	0	Cbl
Ductal	0.00576915	0.0846998	Cbl
Macrophage	0.00446048	0.0654865	Cbl
VEC	0.00179667	0.0263779	Cbl
VSMC	0.00345288	0.0506935	Cbl
Acinar	0	0	C2cd2l
AlphaDelta	0.00111653	0.01356	C2cd2l
B cell	0	0	C2cd2l
Beta 1	0.076509	0.929188	C2cd2l
Beta 2	0.000548422	0.00666049	C2cd2l
Ductal	0	0	C2cd2l
Macrophage	0	0	C2cd2l
VEC	0.00151011	0.0183401	C2cd2l
VSMC	0.00265556	0.0322513	C2cd2l
Acinar	0.0123557	0.0991379	Dpagt1
AlphaDelta	0.00133749	0.0107315	Dpagt1
B cell	0	0	Dpagt1
Beta 1	0.0957525	0.768283	Dpagt1
Beta 2	0.000918861	0.0073726	Dpagt1
Ductal	0.00541276	0.04343	Dpagt1
Macrophage	0.00272442	0.0218598	Dpagt1
VEC	0.00218557	0.0175362	Dpagt1
VSMC	0.00394443	0.0316487	Dpagt1
Acinar	0.0133696	0.150358	H2afx
AlphaDelta	0.00142079	0.0159785	H2afx
B cell	0.00744316	0.0837074	H2afx
Beta 1	0.0408876	0.459831	H2afx
Beta 2	0.000713302	0.00802195	H2afx
Ductal	0.0126551	0.142322	H2afx
Macrophage	0.0028383	0.0319201	H2afx
VEC	0.00254492	0.0286207	H2afx
VSMC	0.00704604	0.0792413	H2afx
Acinar	0.0192592	0.125948	Hmbs
AlphaDelta	0.00178978	0.0117045	Hmbs
B cell	0.00434665	0.0284255	Hmbs
Beta 1	0.100764	0.658962	Hmbs
Beta 2	0.000966155	0.00631831	Hmbs
Ductal	0.0129972	0.0849969	Hmbs
Macrophage	0.0035812	0.0234198	Hmbs
VEC	0.00152516	0.00997401	Hmbs
VSMC	0.00768397	0.0502504	Hmbs
Acinar	0.011136	0.148626	Vps11
AlphaDelta	0.00107037	0.0142856	Vps11
B cell	0	0	Vps11
Beta 1	0.0493246	0.658308	Vps11
Beta 2	0.000561058	0.00748813	Vps11
Ductal	0.00634205	0.0846439	Vps11
Macrophage	0.00274411	0.0366241	Vps11
VEC	0.00145202	0.0193793	Vps11
VSMC	0.00229613	0.0306451	Vps11
Acinar	0.0279887	0.0534312	Hyou1
AlphaDelta	0.00416814	0.00795708	Hyou1
B cell	0.00229418	0.00437964	Hyou1
Beta 1	0.461177	0.880399	Hyou1
Beta 2	0.00274132	0.00523324	Hyou1
Ductal	0.00999471	0.0190801	Hyou1
Macrophage	0.00319505	0.00609943	Hyou1
VEC	0.00216834	0.00413942	Hyou1
VSMC	0.0100998	0.0192809	Hyou1
Acinar	0	0	Slc37a4
AlphaDelta	0.000926721	0.0100514	Slc37a4
B cell	0	0	Slc37a4
Beta 1	0.09053	0.981909	Slc37a4
Beta 2	0.000741191	0.00803913	Slc37a4
Ductal	0	0	Slc37a4
Macrophage	0	0	Slc37a4
VEC	0	0	Slc37a4
VSMC	0	0	Slc37a4
Acinar	0.050852	0.179926	Trappc4
AlphaDelta	0.00396826	0.0140407	Trappc4
B cell	0.00946691	0.0334962	Trappc4
Beta 1	0.124768	0.441459	Trappc4
Beta 2	0.00210727	0.00745604	Trappc4
Ductal	0.0381641	0.135034	Trappc4
Macrophage	0.0182611	0.0646123	Trappc4
VEC	0.0105161	0.0372084	Trappc4
VSMC	0.0245228	0.0867676	Trappc4
Acinar	0.256707	0.188205	Rps25
AlphaDelta	0.0197737	0.0144971	Rps25
B cell	0.0649239	0.0475991	Rps25
Beta 1	0.669743	0.491024	Rps25
Beta 2	0.0140984	0.0103363	Rps25
Ductal	0.178189	0.130639	Rps25
Macrophage	0.0467314	0.0342612	Rps25
VEC	0.0316036	0.0231703	Rps25
VSMC	0.0822038	0.0602679	Rps25
Acinar	0	0	C030014I23Rik
AlphaDelta	0	0	C030014I23Rik
B cell	0	0	C030014I23Rik
Beta 1	0.0236498	1	C030014I23Rik
Beta 2	0	0	C030014I23Rik
Ductal	0	0	C030014I23Rik
Macrophage	0	0	C030014I23Rik
VEC	0	0	C030014I23Rik
VSMC	0	0	C030014I23Rik
Acinar	0.0155983	0.249617	Bcl9l
AlphaDelta	0.000729609	0.0116758	Bcl9l
B cell	0	0	Bcl9l
Beta 1	0.0329843	0.527843	Bcl9l
Beta 2	0	0	Bcl9l
Ductal	0.00999657	0.159973	Bcl9l
Macrophage	0	0	Bcl9l
VEC	0	0	Bcl9l
VSMC	0.00318009	0.0508905	Bcl9l
Acinar	0.0829526	0.133995	Ddx6
AlphaDelta	0.0106032	0.0171276	Ddx6
B cell	0.014263	0.0230393	Ddx6
Beta 1	0.412553	0.666407	Ddx6
Beta 2	0.00374408	0.0060479	Ddx6
Ductal	0.0538471	0.0869805	Ddx6
Macrophage	0.0147658	0.0238515	Ddx6
VEC	0.01153	0.0186246	Ddx6
VSMC	0.014812	0.0239262	Ddx6
Acinar	0.0551765	0.11511	Arcn1
AlphaDelta	0.00670425	0.0139864	Arcn1
B cell	0.00715636	0.0149296	Arcn1
Beta 1	0.346762	0.723418	Arcn1
Beta 2	0.00332667	0.00694013	Arcn1
Ductal	0.0262783	0.054822	Arcn1
Macrophage	0.00921728	0.0192292	Arcn1
VEC	0.00715374	0.0149242	Arcn1
VSMC	0.0175636	0.0366413	Arcn1
Acinar	0.0184898	0.183575	Ift46
AlphaDelta	0.00182337	0.0181032	Ift46
B cell	0.00193788	0.0192401	Ift46
Beta 1	0.0614599	0.610201	Ift46
Beta 2	0.000636614	0.00632057	Ift46
Ductal	0.00914281	0.0907737	Ift46
Macrophage	0.00220772	0.0219192	Ift46
VEC	0.00199181	0.0197755	Ift46
VSMC	0.00303091	0.0300922	Ift46
Acinar	0.0582023	0.151785	Mll1
AlphaDelta	0.00730715	0.0190562	Mll1
B cell	0.0132958	0.0346738	Mll1
Beta 1	0.244445	0.637483	Mll1
Beta 2	0.0021421	0.00558635	Mll1
Ductal	0.0337673	0.0880611	Mll1
Macrophage	0.0066216	0.0172684	Mll1
VEC	0.00782194	0.0203987	Mll1
VSMC	0.00984981	0.0256872	Mll1
Acinar	0.143696	0.288952	Atp5l
AlphaDelta	0.00560541	0.0112717	Atp5l
B cell	0.0113309	0.0227849	Atp5l
Beta 1	0.176178	0.354269	Atp5l
Beta 2	0.00430745	0.00866166	Atp5l
Ductal	0.0819284	0.164746	Atp5l
Macrophage	0.0200679	0.0403536	Atp5l
VEC	0.010316	0.020744	Atp5l
VSMC	0.0438705	0.0882172	Atp5l
Acinar	0.0303398	0.201715	Ube4a
AlphaDelta	0.0015553	0.0103405	Ube4a
B cell	0.00291881	0.0194059	Ube4a
Beta 1	0.0926193	0.615784	Ube4a
Beta 2	0.000699113	0.00464808	Ube4a
Ductal	0.0121526	0.0807968	Ube4a
Macrophage	0.00397389	0.0264206	Ube4a
VEC	0.00212706	0.0141418	Ube4a
VSMC	0.00402306	0.0267475	Ube4a
Acinar	0.0287009	0.147722	Tmprss4
AlphaDelta	0.000917892	0.00472433	Tmprss4
B cell	0	0	Tmprss4
Beta 1	0.163416	0.841093	Tmprss4
Beta 2	0.00125537	0.00646133	Tmprss4
Ductal	0	0	Tmprss4
Macrophage	0	0	Tmprss4
VEC	0	0	Tmprss4
VSMC	0	0	Tmprss4
Acinar	0.0206842	0.118502	Fxyd6
AlphaDelta	0.00441443	0.0252906	Fxyd6
B cell	0	0	Fxyd6
Beta 1	0.120819	0.692182	Fxyd6
Beta 2	0.00180655	0.0103499	Fxyd6
Ductal	0.023897	0.136908	Fxyd6
Macrophage	0	0	Fxyd6
VEC	0	0	Fxyd6
VSMC	0.00292674	0.0167676	Fxyd6
Acinar	0.042263	0.330992	Cep164
AlphaDelta	0.00133619	0.0104647	Cep164
B cell	0.00385734	0.0302097	Cep164
Beta 1	0.0530918	0.415801	Cep164
Beta 2	0.0004187	0.00327915	Cep164
Ductal	0.0179919	0.140908	Cep164
Macrophage	0.00343168	0.026876	Cep164
VEC	0.00115262	0.00902698	Cep164
VSMC	0.00414252	0.0324431	Cep164
Acinar	0.0193114	0.198293	Bace1
AlphaDelta	0.00238194	0.0244582	Bace1
B cell	0	0	Bace1
Beta 1	0.0574879	0.590296	Bace1
Beta 2	0.000479335	0.0049219	Bace1
Ductal	0.00734837	0.0754545	Bace1
Macrophage	0	0	Bace1
VEC	0	0	Bace1
VSMC	0.0103793	0.106576	Bace1
Acinar	0.0154338	0.166006	Rnf214
AlphaDelta	0.0015467	0.0166363	Rnf214
B cell	0.00209087	0.0224894	Rnf214
Beta 1	0.0550864	0.59251	Rnf214
Beta 2	0.000542179	0.00583168	Rnf214
Ductal	0.00864837	0.093022	Rnf214
Macrophage	0.00387145	0.0416414	Rnf214
VEC	0.00224939	0.0241944	Rnf214
VSMC	0.00350212	0.0376688	Rnf214
Acinar	0	0	Pcsk7
AlphaDelta	0	0	Pcsk7
B cell	0	0	Pcsk7
Beta 1	0.0195067	0.927395	Pcsk7
Beta 2	0	0	Pcsk7
Ductal	0	0	Pcsk7
Macrophage	0	0	Pcsk7
VEC	0.00152717	0.0726051	Pcsk7
VSMC	0	0	Pcsk7
Acinar	0.034946	0.260263	Sidt2
AlphaDelta	0.00182595	0.0135989	Sidt2
B cell	0.00469168	0.0349416	Sidt2
Beta 1	0.0660299	0.491762	Sidt2
Beta 2	0.000551362	0.0041063	Sidt2
Ductal	0.0119266	0.0888243	Sidt2
Macrophage	0.00436939	0.0325413	Sidt2
VEC	0.00280855	0.0209168	Sidt2
VSMC	0.00712264	0.0530463	Sidt2
Acinar	0.0368827	0.121423	Pafah1b2
AlphaDelta	0.00447984	0.0147483	Pafah1b2
B cell	0.00371258	0.0122223	Pafah1b2
Beta 1	0.197155	0.649062	Pafah1b2
Beta 2	0.00237308	0.00781252	Pafah1b2
Ductal	0.0287376	0.0946084	Pafah1b2
Macrophage	0.00665636	0.0219137	Pafah1b2
VEC	0.00657263	0.021638	Pafah1b2
VSMC	0.0171837	0.0565711	Pafah1b2
Acinar	0.0195674	0.122149	Sik3
AlphaDelta	0.00166782	0.0104113	Sik3
B cell	0.00342979	0.0214104	Sik3
Beta 1	0.112129	0.69996	Sik3
Beta 2	0.00101139	0.00631355	Sik3
Ductal	0.0100404	0.0626771	Sik3
Macrophage	0.00332246	0.0207404	Sik3
VEC	0.00287017	0.0179169	Sik3
VSMC	0.0061549	0.0384218	Sik3
Acinar	0.0343371	0.210682	Zfp259
AlphaDelta	0.00159286	0.00977329	Zfp259
B cell	0.00470263	0.028854	Zfp259
Beta 1	0.0705274	0.432736	Zfp259
Beta 2	0.00103138	0.00632825	Zfp259
Ductal	0.0257727	0.158134	Zfp259
Macrophage	0.00696877	0.0427583	Zfp259
VEC	0.00474301	0.0291018	Zfp259
VSMC	0.0133045	0.0816327	Zfp259
Acinar	0	0	Bud13
AlphaDelta	0	0	Bud13
B cell	0	0	Bud13
Beta 1	0.023223	0.750256	Bud13
Beta 2	0	0	Bud13
Ductal	0.00551959	0.178319	Bud13
Macrophage	0	0	Bud13
VEC	0	0	Bud13
VSMC	0.00221085	0.0714251	Bud13
Acinar	0.0310953	0.175455	Cadm1
AlphaDelta	0.00337263	0.0190301	Cadm1
B cell	0	0	Cadm1
Beta 1	0.0660783	0.372846	Cadm1
Beta 2	0.000900433	0.00508069	Cadm1
Ductal	0.057845	0.32639	Cadm1
Macrophage	0.0146384	0.0825971	Cadm1
VEC	0	0	Cadm1
VSMC	0.00329647	0.0186003	Cadm1
Acinar	0.0863311	0.145591	Rexo2
AlphaDelta	0.00549646	0.00926938	Rexo2
B cell	0.0192852	0.0325231	Rexo2
Beta 1	0.359811	0.606795	Rexo2
Beta 2	0.0044927	0.00757661	Rexo2
Ductal	0.0532616	0.0898218	Rexo2
Macrophage	0.0176745	0.0298067	Rexo2
VEC	0.0143644	0.0242245	Rexo2
VSMC	0.0322526	0.0543917	Rexo2
Acinar	0.0393063	0.210627	Rbm7
AlphaDelta	0.00200002	0.0107173	Rbm7
B cell	0.00701387	0.0375846	Rbm7
Beta 1	0.0758573	0.40649	Rbm7
Beta 2	0.00102614	0.00549866	Rbm7
Ductal	0.0240428	0.128836	Rbm7
Macrophage	0.012558	0.0672934	Rbm7
VEC	0.0101196	0.0542268	Rbm7
VSMC	0.0146916	0.0787265	Rbm7
Acinar	0.0216197	0.0836349	Gm5617
AlphaDelta	0.00469546	0.0181642	Gm5617
B cell	0.0041672	0.0161207	Gm5617
Beta 1	0.200694	0.776377	Gm5617
Beta 2	0.0023118	0.0089431	Gm5617
Ductal	0.012747	0.0493111	Gm5617
Macrophage	0.00605561	0.0234259	Gm5617
VEC	0.00216644	0.00838078	Gm5617
VSMC	0.00404346	0.015642	Gm5617
Acinar	0	0	Zw10
AlphaDelta	0.000718853	0.0184511	Zw10
B cell	0	0	Zw10
Beta 1	0.0367881	0.944255	Zw10
Beta 2	0	0	Zw10
Ductal	0	0	Zw10
Macrophage	0	0	Zw10
VEC	0.00145295	0.0372936	Zw10
VSMC	0	0	Zw10
Acinar	0	0	Ncam1
AlphaDelta	0.00265085	0.0297058	Ncam1
B cell	0	0	Ncam1
Beta 1	0.0861269	0.96515	Ncam1
Beta 2	0.000459017	0.00514381	Ncam1
Ductal	0	0	Ncam1
Macrophage	0	0	Ncam1
VEC	0	0	Ncam1
VSMC	0	0	Ncam1
Acinar	0.129305	0.150853	Rpl10-ps3
AlphaDelta	0.0147884	0.0172528	Rpl10-ps3
B cell	0.0506689	0.0591126	Rpl10-ps3
Beta 1	0.467274	0.545142	Rpl10-ps3
Beta 2	0.0107399	0.0125297	Rpl10-ps3
Ductal	0.0905251	0.105611	Rpl10-ps3
Macrophage	0.0327484	0.0382058	Rpl10-ps3
VEC	0.0212798	0.024826	Rpl10-ps3
VSMC	0.0398299	0.0464673	Rpl10-ps3
Acinar	0.0264378	0.154401	Pts
AlphaDelta	0.00332171	0.0193994	Pts
B cell	0.00582516	0.03402	Pts
Beta 1	0.112628	0.657766	Pts
Beta 2	0.00147582	0.00861904	Pts
Ductal	0.0145893	0.085204	Pts
Macrophage	0.00587634	0.0343189	Pts
VEC	0.00107375	0.00627092	Pts
VSMC	0	0	Pts
Acinar	0.0659562	0.22421	Sdhd
AlphaDelta	0.0050805	0.0172705	Sdhd
B cell	0.0102207	0.0347438	Sdhd
Beta 1	0.136086	0.462609	Sdhd
Beta 2	0.00215329	0.00731982	Sdhd
Ductal	0.0356079	0.121045	Sdhd
Macrophage	0.0152187	0.0517339	Sdhd
VEC	0.00603567	0.0205175	Sdhd
VSMC	0.0178124	0.0605511	Sdhd
Acinar	0.115359	0.220566	Timm8b
AlphaDelta	0.00463027	0.00885309	Timm8b
B cell	0.0112251	0.0214625	Timm8b
Beta 1	0.262007	0.500958	Timm8b
Beta 2	0.00470777	0.00900126	Timm8b
Ductal	0.0583087	0.111486	Timm8b
Macrophage	0.0184458	0.0352684	Timm8b
VEC	0.00942492	0.0180205	Timm8b
VSMC	0.0389038	0.0743842	Timm8b
Acinar	0.0261408	0.246004	AU019823
AlphaDelta	0.00119202	0.0112179	AU019823
B cell	0.00319571	0.0300741	AU019823
Beta 1	0.0393637	0.370442	AU019823
Beta 2	0.000508261	0.00478312	AU019823
Ductal	0.0216097	0.203364	AU019823
Macrophage	0.00359145	0.0337983	AU019823
VEC	0.00442241	0.0416183	AU019823
VSMC	0.00623739	0.0586986	AU019823
Acinar	0.0353295	0.204858	Dlat
AlphaDelta	0.00213696	0.0123912	Dlat
B cell	0.00277662	0.0161003	Dlat
Beta 1	0.0873085	0.506259	Dlat
Beta 2	0.000946962	0.00549097	Dlat
Ductal	0.0254565	0.14761	Dlat
Macrophage	0.00440427	0.0255382	Dlat
VEC	0.00287542	0.0166731	Dlat
VSMC	0.0112234	0.0650788	Dlat
Acinar	0	0	Dixdc1
AlphaDelta	0.000440361	0.0173982	Dixdc1
B cell	0	0	Dixdc1
Beta 1	0.0248703	0.982602	Dixdc1
Beta 2	0	0	Dixdc1
Ductal	0	0	Dixdc1
Macrophage	0	0	Dixdc1
VEC	0	0	Dixdc1
VSMC	0	0	Dixdc1
Acinar	0.0195618	0.16637	2310030G06Rik
AlphaDelta	0.00219441	0.0186631	2310030G06Rik
B cell	0	0	2310030G06Rik
Beta 1	0.0755588	0.642616	2310030G06Rik
Beta 2	0.000972164	0.0082681	2310030G06Rik
Ductal	0.0192929	0.164083	2310030G06Rik
Macrophage	0	0	2310030G06Rik
VEC	0	0	2310030G06Rik
VSMC	0	0	2310030G06Rik
Acinar	0.0136298	0.130309	1110032A03Rik
AlphaDelta	0.00189266	0.018095	1110032A03Rik
B cell	0.00216957	0.0207424	1110032A03Rik
Beta 1	0.0722834	0.691072	1110032A03Rik
Beta 2	0.00120963	0.0115648	1110032A03Rik
Ductal	0.00975781	0.0932904	1110032A03Rik
Macrophage	0.00365318	0.0349265	1110032A03Rik
VEC	0	0	1110032A03Rik
VSMC	0	0	1110032A03Rik
Acinar	0.0180113	0.274577	Alg9
AlphaDelta	0.000605698	0.00923366	Alg9
B cell	0	0	Alg9
Beta 1	0.0319273	0.486721	Alg9
Beta 2	0	0	Alg9
Ductal	0.00920606	0.140343	Alg9
Macrophage	0.00236026	0.0359814	Alg9
VEC	0.00104331	0.015905	Alg9
VSMC	0.00244274	0.0372387	Alg9
Acinar	0.0106894	0.160078	Ppp2r1b
AlphaDelta	0.000817051	0.0122357	Ppp2r1b
B cell	0	0	Ppp2r1b
Beta 1	0.0455999	0.682878	Ppp2r1b
Beta 2	0.000431417	0.00646066	Ppp2r1b
Ductal	0.00559572	0.0837982	Ppp2r1b
Macrophage	0	0	Ppp2r1b
VEC	0.00114045	0.0170787	Ppp2r1b
VSMC	0.00250222	0.0374717	Ppp2r1b
Acinar	0.0252173	0.335071	Sik2
AlphaDelta	0.000766662	0.0101869	Sik2
B cell	0.00202484	0.0269048	Sik2
Beta 1	0.0321009	0.426536	Sik2
Beta 2	0	0	Sik2
Ductal	0.00917579	0.121922	Sik2
Macrophage	0.00236681	0.0314486	Sik2
VEC	0.00107434	0.0142751	Sik2
VSMC	0.0025329	0.0336555	Sik2
Acinar	0.0480214	0.251045	Fdx1
AlphaDelta	0.0036616	0.019142	Fdx1
B cell	0.00972872	0.0508595	Fdx1
Beta 1	0.0837575	0.437865	Fdx1
Beta 2	0.00173433	0.00906669	Fdx1
Ductal	0.0232605	0.1216	Fdx1
Macrophage	0.00530595	0.0277383	Fdx1
VEC	0.00385035	0.0201288	Fdx1
VSMC	0.0119657	0.0625541	Fdx1
Acinar	0.0559718	0.130742	Rdx
AlphaDelta	0.0072972	0.0170452	Rdx
B cell	0.010526	0.0245872	Rdx
Beta 1	0.238806	0.557817	Rdx
Beta 2	0.00268254	0.00626603	Rdx
Ductal	0.0525036	0.122641	Rdx
Macrophage	0.0122748	0.0286722	Rdx
VEC	0.0188908	0.0441263	Rdx
VSMC	0.0291552	0.0681024	Rdx
Acinar	0	0	Zc3h12c
AlphaDelta	0.00109076	0.0234806	Zc3h12c
B cell	0	0	Zc3h12c
Beta 1	0.0449384	0.967378	Zc3h12c
Beta 2	0.000424634	0.00914099	Zc3h12c
Ductal	0	0	Zc3h12c
Macrophage	0	0	Zc3h12c
VEC	0	0	Zc3h12c
VSMC	0	0	Zc3h12c
Acinar	0.0297138	0.255706	Ddx10
AlphaDelta	0.00129533	0.0111471	Ddx10
B cell	0.00518499	0.0446201	Ddx10
Beta 1	0.0427276	0.367697	Ddx10
Beta 2	0.000441499	0.00379937	Ddx10
Ductal	0.0211801	0.182268	Ddx10
Macrophage	0.00434603	0.0374003	Ddx10
VEC	0.00417452	0.0359244	Ddx10
VSMC	0.00713928	0.0614379	Ddx10
Acinar	0	0	Exph5
AlphaDelta	0.000683263	0.0112304	Exph5
B cell	0	0	Exph5
Beta 1	0.0595966	0.979555	Exph5
Beta 2	0.000560634	0.00921481	Exph5
Ductal	0	0	Exph5
Macrophage	0	0	Exph5
VEC	0	0	Exph5
VSMC	0	0	Exph5
Acinar	0	0	Kdelc2
AlphaDelta	0.000605748	0.0250142	Kdelc2
B cell	0	0	Kdelc2
Beta 1	0.0236104	0.974986	Kdelc2
Beta 2	0	0	Kdelc2
Ductal	0	0	Kdelc2
Macrophage	0	0	Kdelc2
VEC	0	0	Kdelc2
VSMC	0	0	Kdelc2
Acinar	0	0	Atm
AlphaDelta	0.0014721	0.0210621	Atm
B cell	0.00167539	0.0239707	Atm
Beta 1	0.0662761	0.948247	Atm
Beta 2	0.000469665	0.00671974	Atm
Ductal	0	0	Atm
Macrophage	0	0	Atm
VEC	0	0	Atm
VSMC	0	0	Atm
Acinar	0.0116407	0.179155	Npat
AlphaDelta	0.00112242	0.0172745	Npat
B cell	0.00143686	0.0221139	Npat
Beta 1	0.0379108	0.583463	Npat
Beta 2	0.000372931	0.00573955	Npat
Ductal	0.00808785	0.124475	Npat
Macrophage	0	0	Npat
VEC	0.00197422	0.0303841	Npat
VSMC	0.00242976	0.037395	Npat
Acinar	0.0310168	0.130708	Acat1
AlphaDelta	0.00449977	0.0189625	Acat1
B cell	0.00695659	0.0293158	Acat1
Beta 1	0.164336	0.69253	Acat1
Beta 2	0.00148839	0.00627222	Acat1
Ductal	0.0112977	0.0476097	Acat1
Macrophage	0.00530838	0.0223701	Acat1
VEC	0.00360526	0.0151929	Acat1
VSMC	0.00878928	0.0370389	Acat1
Acinar	0.027964	0.122159	Cul5
AlphaDelta	0.00338378	0.0147818	Cul5
B cell	0.00514346	0.0224689	Cul5
Beta 1	0.143761	0.628011	Cul5
Beta 2	0.00149991	0.00655228	Cul5
Ductal	0.0230839	0.10084	Cul5
Macrophage	0.00543076	0.0237239	Cul5
VEC	0.00465417	0.0203315	Cul5
VSMC	0.0139938	0.0611311	Cul5
Acinar	0	0	Elmod1
AlphaDelta	0.000271431	0.0074084	Elmod1
B cell	0	0	Elmod1
Beta 1	0.0363668	0.992592	Elmod1
Beta 2	0	0	Elmod1
Ductal	0	0	Elmod1
Macrophage	0	0	Elmod1
VEC	0	0	Elmod1
VSMC	0	0	Elmod1
Acinar	0	0	Dmxl2
AlphaDelta	0.00251268	0.0151146	Dmxl2
B cell	0	0	Dmxl2
Beta 1	0.156065	0.938784	Dmxl2
Beta 2	0.00137782	0.00828805	Dmxl2
Ductal	0	0	Dmxl2
Macrophage	0.00628618	0.0378136	Dmxl2
VEC	0	0	Dmxl2
VSMC	0	0	Dmxl2
Acinar	0	0	Cib2
AlphaDelta	0.00077754	0.00645585	Cib2
B cell	0	0	Cib2
Beta 1	0.116309	0.965703	Cib2
Beta 2	0.000985228	0.00818026	Cib2
Ductal	0	0	Cib2
Macrophage	0.00236795	0.0196609	Cib2
VEC	0	0	Cib2
VSMC	0	0	Cib2
Acinar	0.0254064	0.158708	Idh3a
AlphaDelta	0.00197737	0.0123521	Idh3a
B cell	0.00515096	0.0321768	Idh3a
Beta 1	0.0829025	0.517872	Idh3a
Beta 2	0.00096507	0.00602856	Idh3a
Ductal	0.0159951	0.0999172	Idh3a
Macrophage	0.00448688	0.0280284	Idh3a
VEC	0.00341478	0.0213313	Idh3a
VSMC	0.0197839	0.123585	Idh3a
Acinar	0	0	Dnaja4
AlphaDelta	0.00138091	0.0148212	Dnaja4
B cell	0	0	Dnaja4
Beta 1	0.0835815	0.897077	Dnaja4
Beta 2	0.00121583	0.0130495	Dnaja4
Ductal	0	0	Dnaja4
Macrophage	0	0	Dnaja4
VEC	0.00246499	0.0264566	Dnaja4
VSMC	0.00452772	0.0485958	Dnaja4
Acinar	0.0549441	0.231048	Wdr61
AlphaDelta	0.0030048	0.0126356	Wdr61
B cell	0.00647883	0.0272444	Wdr61
Beta 1	0.105753	0.444706	Wdr61
Beta 2	0.00163354	0.00686927	Wdr61
Ductal	0.0394389	0.165846	Wdr61
Macrophage	0.0085307	0.0358729	Wdr61
VEC	0.00432475	0.0181862	Wdr61
VSMC	0.0136955	0.0575915	Wdr61
Acinar	0.0249634	0.131507	Ireb2
AlphaDelta	0.00217199	0.011442	Ireb2
B cell	0.00169508	0.00892967	Ireb2
Beta 1	0.138012	0.727045	Ireb2
Beta 2	0.00117379	0.00618351	Ireb2
Ductal	0.0117238	0.0617607	Ireb2
Macrophage	0.00279343	0.0147157	Ireb2
VEC	0.00283493	0.0149344	Ireb2
VSMC	0.00445759	0.0234826	Ireb2
Acinar	0.101237	0.197013	Psma4
AlphaDelta	0.00553479	0.010771	Psma4
B cell	0.0181572	0.0353349	Psma4
Beta 1	0.205936	0.400762	Psma4
Beta 2	0.00341368	0.0066432	Psma4
Ductal	0.0803509	0.156367	Psma4
Macrophage	0.0310432	0.0604116	Psma4
VEC	0.0193429	0.0376423	Psma4
VSMC	0.0488453	0.0950555	Psma4
Acinar	0.016074	0.09171	Ube2q2
AlphaDelta	0.00214529	0.0122399	Ube2q2
B cell	0.00310125	0.0176941	Ube2q2
Beta 1	0.128173	0.731286	Ube2q2
Beta 2	0.00168636	0.00962148	Ube2q2
Ductal	0.0130489	0.0744503	Ube2q2
Macrophage	0.00342568	0.0195451	Ube2q2
VEC	0.00287246	0.0163888	Ube2q2
VSMC	0.00474352	0.027064	Ube2q2
Acinar	0.0285243	0.202964	Fbxo22
AlphaDelta	0.0020601	0.0146585	Fbxo22
B cell	0.00380268	0.0270578	Fbxo22
Beta 1	0.0679077	0.483195	Fbxo22
Beta 2	0.000830428	0.00590888	Fbxo22
Ductal	0.0222894	0.158599	Fbxo22
Macrophage	0.00417582	0.0297129	Fbxo22
VEC	0.00378382	0.0269236	Fbxo22
VSMC	0.00716478	0.0509807	Fbxo22
Acinar	0.0412163	0.196282	Etfa
AlphaDelta	0.00243415	0.011592	Etfa
B cell	0.00868808	0.0413747	Etfa
Beta 1	0.0937847	0.446625	Etfa
Beta 2	0.00153821	0.00732535	Etfa
Ductal	0.0338169	0.161044	Etfa
Macrophage	0.010342	0.0492511	Etfa
VEC	0.00363659	0.0173183	Etfa
VSMC	0.0145282	0.0691869	Etfa
Acinar	0.00899043	0.105367	Scaper
AlphaDelta	0.00199938	0.0234325	Scaper
B cell	0.00213589	0.0250324	Scaper
Beta 1	0.0650516	0.762399	Scaper
Beta 2	0.00065534	0.00768052	Scaper
Ductal	0.00649228	0.076089	Scaper
Macrophage	0	0	Scaper
VEC	0	0	Scaper
VSMC	0	0	Scaper
Acinar	0.03198	0.139919	Rcn2
AlphaDelta	0.0028858	0.0126259	Rcn2
B cell	0.00541475	0.0236905	Rcn2
Beta 1	0.125327	0.548328	Rcn2
Beta 2	0.00131128	0.00573711	Rcn2
Ductal	0.0301754	0.132023	Rcn2
Macrophage	0.00483407	0.02115	Rcn2
VEC	0.00679122	0.0297129	Rcn2
VSMC	0.0198422	0.0868134	Rcn2
Acinar	0.0536439	0.12644	Tspan3
AlphaDelta	0.00696936	0.016427	Tspan3
B cell	0.0034062	0.00802852	Tspan3
Beta 1	0.274741	0.647573	Tspan3
Beta 2	0.00294699	0.00694615	Tspan3
Ductal	0.0405551	0.0955896	Tspan3
Macrophage	0.0146474	0.0345245	Tspan3
VEC	0.00300376	0.00707996	Tspan3
VSMC	0.0243487	0.0573907	Tspan3
Acinar	0	0	Hmg20a
AlphaDelta	0.00101532	0.0243713	Hmg20a
B cell	0	0	Hmg20a
Beta 1	0.0329506	0.790927	Hmg20a
Beta 2	0	0	Hmg20a
Ductal	0.00570258	0.136881	Hmg20a
Macrophage	0	0	Hmg20a
VEC	0	0	Hmg20a
VSMC	0.00199224	0.0478207	Hmg20a
Acinar	0.0581879	0.169664	Imp3
AlphaDelta	0.00515008	0.0150166	Imp3
B cell	0.0126988	0.037027	Imp3
Beta 1	0.169557	0.494394	Imp3
Beta 2	0.00307201	0.00895736	Imp3
Ductal	0.0456715	0.133169	Imp3
Macrophage	0.00632488	0.0184421	Imp3
VEC	0.0124076	0.036178	Imp3
VSMC	0.0298896	0.0871522	Imp3
Acinar	0.00943742	0.193672	Snupn
AlphaDelta	0	0	Snupn
B cell	0	0	Snupn
Beta 1	0.0267334	0.548615	Snupn
Beta 2	0	0	Snupn
Ductal	0.00703343	0.144338	Snupn
Macrophage	0.00200116	0.0410672	Snupn
VEC	0.000988272	0.020281	Snupn
VSMC	0.00253515	0.0520257	Snupn
Acinar	0.0228875	0.225457	Ptpn9
AlphaDelta	0.00158286	0.0155923	Ptpn9
B cell	0	0	Ptpn9
Beta 1	0.0483511	0.476292	Ptpn9
Beta 2	0.000455362	0.00448563	Ptpn9
Ductal	0.0142318	0.140193	Ptpn9
Macrophage	0.00273335	0.0269254	Ptpn9
VEC	0.00429252	0.0422842	Ptpn9
VSMC	0.00698124	0.06877	Ptpn9
Acinar	0.0214739	0.198928	Sin3a
AlphaDelta	0.00181692	0.0168315	Sin3a
B cell	0.00269951	0.0250076	Sin3a
Beta 1	0.0618264	0.572744	Sin3a
Beta 2	0.000409632	0.00379473	Sin3a
Ductal	0.0102951	0.0953709	Sin3a
Macrophage	0.0033852	0.0313596	Sin3a
VEC	0.00298324	0.0276359	Sin3a
VSMC	0.00305786	0.0283272	Sin3a
Acinar	0.0185778	0.178964	Man2c1
AlphaDelta	0.00205781	0.0198233	Man2c1
B cell	0.00140568	0.0135412	Man2c1
Beta 1	0.0736759	0.709734	Man2c1
Beta 2	0.000533488	0.00513919	Man2c1
Ductal	0.0050233	0.0483904	Man2c1
Macrophage	0.00253369	0.0244075	Man2c1
VEC	0	0	Man2c1
VSMC	0	0	Man2c1
Acinar	0.0396337	0.209901	Commd4
AlphaDelta	0.00274775	0.0145521	Commd4
B cell	0.0118086	0.0625385	Commd4
Beta 1	0.0835743	0.442611	Commd4
Beta 2	0.00108646	0.00575389	Commd4
Ductal	0.0253006	0.133993	Commd4
Macrophage	0.0122093	0.0646607	Commd4
VEC	0.00303648	0.0160813	Commd4
VSMC	0.00942392	0.0499093	Commd4
Acinar	0.0359404	0.392748	1700017B05Rik
AlphaDelta	0.000692976	0.00757268	1700017B05Rik
B cell	0.00383213	0.0418766	1700017B05Rik
Beta 1	0.0194276	0.2123	1700017B05Rik
Beta 2	0	0	1700017B05Rik
Ductal	0.0148635	0.162425	1700017B05Rik
Macrophage	0.0087966	0.0961272	1700017B05Rik
VEC	0.00217316	0.0237477	1700017B05Rik
VSMC	0.00578371	0.063203	1700017B05Rik
Acinar	0.0121918	0.221756	Ppcdc
AlphaDelta	0.0012665	0.0230363	Ppcdc
B cell	0.00271564	0.0493946	Ppcdc
Beta 1	0.0297717	0.541517	Ppcdc
Beta 2	0	0	Ppcdc
Ductal	0.0045056	0.0819522	Ppcdc
Macrophage	0.00452716	0.0823444	Ppcdc
VEC	0	0	Ppcdc
VSMC	0	0	Ppcdc
Acinar	0.0179162	0.0883233	Scamp5
AlphaDelta	0.00156018	0.00769138	Scamp5
B cell	0	0	Scamp5
Beta 1	0.175304	0.864214	Scamp5
Beta 2	0.00173818	0.00856889	Scamp5
Ductal	0.00450711	0.0222192	Scamp5
Macrophage	0.00182215	0.00898283	Scamp5
VEC	0	0	Scamp5
VSMC	0	0	Scamp5
Acinar	0.249109	0.271382	Cox5a
AlphaDelta	0.00644725	0.00702371	Cox5a
B cell	0.033502	0.0364975	Cox5a
Beta 1	0.38494	0.419358	Cox5a
Beta 2	0.0060015	0.00653811	Cox5a
Ductal	0.10641	0.115925	Cox5a
Macrophage	0.0487805	0.0531421	Cox5a
VEC	0.0234663	0.0255645	Cox5a
VSMC	0.0592696	0.064569	Cox5a
Acinar	0	0	Fam219b
AlphaDelta	0.000859948	0.0229014	Fam219b
B cell	0	0	Fam219b
Beta 1	0.0349587	0.930988	Fam219b
Beta 2	0	0	Fam219b
Ductal	0	0	Fam219b
Macrophage	0	0	Fam219b
VEC	0	0	Fam219b
VSMC	0.00173147	0.046111	Fam219b
Acinar	0	0	Mpi
AlphaDelta	0	0	Mpi
B cell	0	0	Mpi
Beta 1	0.0282706	0.933064	Mpi
Beta 2	0	0	Mpi
Ductal	0	0	Mpi
Macrophage	0	0	Mpi
VEC	0	0	Mpi
VSMC	0.00202807	0.0669357	Mpi
Acinar	0.06588	0.20392	Scamp2
AlphaDelta	0.00360021	0.0111438	Scamp2
B cell	0.00779543	0.0241294	Scamp2
Beta 1	0.168123	0.520397	Scamp2
Beta 2	0.00187222	0.00579513	Scamp2
Ductal	0.0399827	0.12376	Scamp2
Macrophage	0.019384	0.0599997	Scamp2
VEC	0.00575667	0.0178188	Scamp2
VSMC	0.010673	0.0330364	Scamp2
Acinar	0	0	Ulk3
AlphaDelta	0.000553891	0.0281636	Ulk3
B cell	0	0	Ulk3
Beta 1	0.019113	0.971836	Ulk3
Beta 2	0	0	Ulk3
Ductal	0	0	Ulk3
Macrophage	0	0	Ulk3
VEC	0	0	Ulk3
VSMC	0	0	Ulk3
Acinar	0.0283963	0.180689	Csk
AlphaDelta	0.00198565	0.0126349	Csk
B cell	0.0181105	0.115239	Csk
Beta 1	0.0673264	0.428406	Csk
Beta 2	0.000559859	0.00356245	Csk
Ductal	0.0163219	0.103858	Csk
Macrophage	0.0133209	0.0847623	Csk
VEC	0.00324037	0.0206188	Csk
VSMC	0.00789383	0.0502294	Csk
Acinar	0.0121725	0.219621	Edc3
AlphaDelta	0.000770161	0.0138955	Edc3
B cell	0	0	Edc3
Beta 1	0.0295924	0.533918	Edc3
Beta 2	0	0	Edc3
Ductal	0.00615305	0.111016	Edc3
Macrophage	0.0017697	0.0319296	Edc3
VEC	0.00226778	0.0409161	Edc3
VSMC	0.00269948	0.048705	Edc3
Acinar	0.0230737	0.187935	Clk3
AlphaDelta	0.00144314	0.0117544	Clk3
B cell	0.00382663	0.0311679	Clk3
Beta 1	0.0584443	0.476029	Clk3
Beta 2	0.000918235	0.00747903	Clk3
Ductal	0.0157112	0.127968	Clk3
Macrophage	0.00572154	0.046602	Clk3
VEC	0.00539951	0.0439791	Clk3
VSMC	0.00823641	0.0670856	Clk3
Acinar	0	0	Arid3b
AlphaDelta	0	0	Arid3b
B cell	0.00199552	0.0804817	Arid3b
Beta 1	0.0207945	0.838667	Arid3b
Beta 2	0	0	Arid3b
Ductal	0	0	Arid3b
Macrophage	0.00200469	0.0808517	Arid3b
VEC	0	0	Arid3b
VSMC	0	0	Arid3b
Acinar	0.0204514	0.207903	Ubl7
AlphaDelta	0.00115874	0.0117794	Ubl7
B cell	0.00367095	0.0373178	Ubl7
Beta 1	0.0472093	0.479917	Ubl7
Beta 2	0.000479783	0.00487734	Ubl7
Ductal	0.0144957	0.14736	Ubl7
Macrophage	0.00480931	0.0488901	Ubl7
VEC	0.00215325	0.0218894	Ubl7
VSMC	0.00394131	0.0400663	Ubl7
Acinar	0.0131425	0.211199	Pml
AlphaDelta	0.000681362	0.0109494	Pml
B cell	0.00455467	0.0731932	Pml
Beta 1	0.029402	0.472487	Pml
Beta 2	0	0	Pml
Ductal	0.00798823	0.12837	Pml
Macrophage	0.00341265	0.054841	Pml
VEC	0.00111609	0.0179354	Pml
VSMC	0.0019306	0.0310246	Pml
Acinar	0.0622532	0.187234	Nptn
AlphaDelta	0.00376419	0.0113213	Nptn
B cell	0.00719354	0.0216355	Nptn
Beta 1	0.170868	0.513907	Nptn
Beta 2	0.0026353	0.00792599	Nptn
Ductal	0.0380216	0.114355	Nptn
Macrophage	0.0188749	0.0567685	Nptn
VEC	0.00688693	0.0207133	Nptn
VSMC	0.0219906	0.0661394	Nptn
Acinar	0.0234855	0.227484	Neo1
AlphaDelta	0.00180777	0.0175103	Neo1
B cell	0	0	Neo1
Beta 1	0.0642284	0.622125	Neo1
Beta 2	0.000609125	0.00590007	Neo1
Ductal	0.0106418	0.103078	Neo1
Macrophage	0	0	Neo1
VEC	0	0	Neo1
VSMC	0.00246772	0.0239026	Neo1
Acinar	0.00992819	0.218921	Adpgk
AlphaDelta	0	0	Adpgk
B cell	0	0	Adpgk
Beta 1	0.0231634	0.510763	Adpgk
Beta 2	0	0	Adpgk
Ductal	0.00592351	0.130616	Adpgk
Macrophage	0	0	Adpgk
VEC	0.00190103	0.0419184	Adpgk
VSMC	0.0044345	0.0977826	Adpgk
Acinar	0	0	Bbs4
AlphaDelta	0.00130382	0.0295932	Bbs4
B cell	0	0	Bbs4
Beta 1	0.0368107	0.835506	Bbs4
Beta 2	0	0	Bbs4
Ductal	0.00594345	0.134901	Bbs4
Macrophage	0	0	Bbs4
VEC	0	0	Bbs4
VSMC	0	0	Bbs4
Acinar	0.0536682	0.218328	Arih1
AlphaDelta	0.00324245	0.0131907	Arih1
B cell	0.00488938	0.0198905	Arih1
Beta 1	0.134891	0.548752	Arih1
Beta 2	0.00159724	0.00649774	Arih1
Ductal	0.0235023	0.0956101	Arih1
Macrophage	0.00718034	0.0292104	Arih1
VEC	0.00684852	0.0278606	Arih1
VSMC	0.00999483	0.0406601	Arih1
Acinar	0.0175916	0.262117	Rps11-ps1
AlphaDelta	0.000687094	0.0102378	Rps11-ps1
B cell	0.00192338	0.0286588	Rps11-ps1
Beta 1	0.030059	0.447885	Rps11-ps1
Beta 2	0	0	Rps11-ps1
Ductal	0.010389	0.154798	Rps11-ps1
Macrophage	0.00215839	0.0321605	Rps11-ps1
VEC	0.000992534	0.0147889	Rps11-ps1
VSMC	0.00331226	0.0493533	Rps11-ps1
Acinar	0.0260904	0.0577685	Hexa
AlphaDelta	0.00604236	0.0133788	Hexa
B cell	0.00449628	0.00995551	Hexa
Beta 1	0.36449	0.807042	Hexa
Beta 2	0.00287177	0.00635857	Hexa
Ductal	0.00465244	0.0103013	Hexa
Macrophage	0.031522	0.0697951	Hexa
VEC	0.00381407	0.00844498	Hexa
VSMC	0.00765769	0.0169554	Hexa
Acinar	0	0	Celf6
AlphaDelta	0.000414801	0.0139626	Celf6
B cell	0	0	Celf6
Beta 1	0.0292932	0.986037	Celf6
Beta 2	0	0	Celf6
Ductal	0	0	Celf6
Macrophage	0	0	Celf6
VEC	0	0	Celf6
VSMC	0	0	Celf6
Acinar	0.0114799	0.115293	Parp6
AlphaDelta	0.00158694	0.0159376	Parp6
B cell	0	0	Parp6
Beta 1	0.0844112	0.847742	Parp6
Beta 2	0.000889339	0.00893164	Parp6
Ductal	0	0	Parp6
Macrophage	0	0	Parp6
VEC	0.00120437	0.0120954	Parp6
VSMC	0	0	Parp6
Acinar	0.306981	0.178052	Pkm
AlphaDelta	0.0140282	0.0081365	Pkm
B cell	0.0383455	0.0222408	Pkm
Beta 1	0.987936	0.573013	Pkm
Beta 2	0.0156109	0.00905447	Pkm
Ductal	0.134108	0.0777843	Pkm
Macrophage	0.0889012	0.0515637	Pkm
VEC	0.0459022	0.0266238	Pkm
VSMC	0.0922932	0.053531	Pkm
Acinar	0	0	Senp8
AlphaDelta	0.000783514	0.0331813	Senp8
B cell	0	0	Senp8
Beta 1	0.0228296	0.966819	Senp8
Beta 2	0	0	Senp8
Ductal	0	0	Senp8
Macrophage	0	0	Senp8
VEC	0	0	Senp8
VSMC	0	0	Senp8
Acinar	0	0	Myo9a
AlphaDelta	0.00144973	0.0267278	Myo9a
B cell	0	0	Myo9a
Beta 1	0.0448458	0.826794	Myo9a
Beta 2	0	0	Myo9a
Ductal	0	0	Myo9a
Macrophage	0.00267345	0.0492887	Myo9a
VEC	0.00150811	0.0278041	Myo9a
VSMC	0.00376351	0.0693854	Myo9a
Acinar	0	0	Lrrc49
AlphaDelta	0.000983349	0.0252056	Lrrc49
B cell	0	0	Lrrc49
Beta 1	0.0370454	0.949564	Lrrc49
Beta 2	0	0	Lrrc49
Ductal	0	0	Lrrc49
Macrophage	0	0	Lrrc49
VEC	0.000984332	0.0252309	Lrrc49
VSMC	0	0	Lrrc49
Acinar	0	0	Uaca
AlphaDelta	0.00127962	0.0128789	Uaca
B cell	0	0	Uaca
Beta 1	0.083666	0.842065	Uaca
Beta 2	0.000658812	0.00663068	Uaca
Ductal	0	0	Uaca
Macrophage	0	0	Uaca
VEC	0.0108416	0.109117	Uaca
VSMC	0.00291207	0.0293088	Uaca
Acinar	0.0205792	0.105996	Tle3
AlphaDelta	0.00161474	0.00831696	Tle3
B cell	0.00244876	0.0126127	Tle3
Beta 1	0.15008	0.773007	Tle3
Beta 2	0.00129821	0.00668664	Tle3
Ductal	0.00829103	0.0427042	Tle3
Macrophage	0.00301496	0.015529	Tle3
VEC	0.00396071	0.0204002	Tle3
VSMC	0.00286304	0.0147465	Tle3
Acinar	0.547614	0.187316	Rplp1
AlphaDelta	0.0362186	0.0123889	Rplp1
B cell	0.108151	0.0369938	Rplp1
Beta 1	1.59088	0.544173	Rplp1
Beta 2	0.0317664	0.0108659	Rplp1
Ductal	0.327332	0.111967	Rplp1
Macrophage	0.0861425	0.0294658	Rplp1
VEC	0.0606784	0.0207555	Rplp1
VSMC	0.134698	0.0460746	Rplp1
Acinar	0.0108841	0.171502	Glce
AlphaDelta	0.000730124	0.0115046	Glce
B cell	0	0	Glce
Beta 1	0.0483508	0.761868	Glce
Beta 2	0.000535779	0.00844232	Glce
Ductal	0	0	Glce
Macrophage	0	0	Glce
VEC	0	0	Glce
VSMC	0.00296271	0.0466837	Glce
Acinar	0.104176	0.237748	Anp32a
AlphaDelta	0.00719675	0.0164243	Anp32a
B cell	0.0271725	0.0620126	Anp32a
Beta 1	0.168572	0.384712	Anp32a
Beta 2	0.00278396	0.00635349	Anp32a
Ductal	0.068002	0.155193	Anp32a
Macrophage	0.0268035	0.0611704	Anp32a
VEC	0.0130308	0.0297386	Anp32a
VSMC	0.02044	0.0466477	Anp32a
Acinar	0	0	Coro2b
AlphaDelta	0.00120973	0.0109327	Coro2b
B cell	0	0	Coro2b
Beta 1	0.105671	0.954982	Coro2b
Beta 2	0.000574569	0.00519255	Coro2b
Ductal	0	0	Coro2b
Macrophage	0	0	Coro2b
VEC	0.0010647	0.00962205	Coro2b
VSMC	0.00213231	0.0192703	Coro2b
Acinar	0.027708	0.145033	Fem1b
AlphaDelta	0.0025553	0.0133753	Fem1b
B cell	0.00153596	0.00803971	Fem1b
Beta 1	0.130168	0.68134	Fem1b
Beta 2	0.00104668	0.00547868	Fem1b
Ductal	0.0131212	0.0686807	Fem1b
Macrophage	0.00341837	0.0178929	Fem1b
VEC	0.00187209	0.00979912	Fem1b
VSMC	0.0096212	0.0503605	Fem1b
Acinar	0	0	Cln6
AlphaDelta	0.00252809	0.0126252	Cln6
B cell	0	0	Cln6
Beta 1	0.194136	0.969506	Cln6
Beta 2	0.00144549	0.00721873	Cln6
Ductal	0	0	Cln6
Macrophage	0.00213249	0.0106496	Cln6
VEC	0	0	Cln6
VSMC	0	0	Cln6
Acinar	0.0115734	0.129188	Pias1
AlphaDelta	0.002367	0.0264215	Pias1
B cell	0.00428647	0.0478475	Pias1
Beta 1	0.0530771	0.59247	Pias1
Beta 2	0.000630306	0.00703576	Pias1
Ductal	0.00731702	0.0816758	Pias1
Macrophage	0.00465761	0.0519904	Pias1
VEC	0.00253634	0.0283117	Pias1
VSMC	0.00314085	0.0350596	Pias1
Acinar	0	0	Map2k5
AlphaDelta	0.000690815	0.0174783	Map2k5
B cell	0	0	Map2k5
Beta 1	0.0284829	0.720647	Map2k5
Beta 2	0	0	Map2k5
Ductal	0.00704785	0.178318	Map2k5
Macrophage	0	0	Map2k5
VEC	0.00138851	0.0351308	Map2k5
VSMC	0.00191401	0.0484265	Map2k5
Acinar	0.017202	0.0773209	2300009A05Rik
AlphaDelta	0.00374951	0.0168536	2300009A05Rik
B cell	0.00312042	0.0140259	2300009A05Rik
Beta 1	0.17229	0.774424	2300009A05Rik
Beta 2	0.00201139	0.00904096	2300009A05Rik
Ductal	0.0130463	0.0586415	2300009A05Rik
Macrophage	0.00350474	0.0157534	2300009A05Rik
VEC	0.00209296	0.00940763	2300009A05Rik
VSMC	0.00545775	0.024532	2300009A05Rik
Acinar	0.0137073	0.159653	Aagab
AlphaDelta	0.000907619	0.0105713	Aagab
B cell	0.00219009	0.0255086	Aagab
Beta 1	0.0580676	0.67633	Aagab
Beta 2	0.000579984	0.00675524	Aagab
Ductal	0.00658998	0.0767554	Aagab
Macrophage	0.00381428	0.044426	Aagab
VEC	0	0	Aagab
VSMC	0	0	Aagab
Acinar	0.309015	0.195137	Rpl4
AlphaDelta	0.0204259	0.0128986	Rpl4
B cell	0.0613398	0.0387349	Rpl4
Beta 1	0.849161	0.536228	Rpl4
Beta 2	0.0150537	0.0095061	Rpl4
Ductal	0.18138	0.114538	Rpl4
Macrophage	0.0372721	0.0235366	Rpl4
VEC	0.0308093	0.0194555	Rpl4
VSMC	0.0791249	0.0499658	Rpl4
Acinar	0.023449	0.186179	Snapc5
AlphaDelta	0.0019213	0.0152547	Snapc5
B cell	0.00724185	0.0574986	Snapc5
Beta 1	0.0458411	0.363967	Snapc5
Beta 2	0.000733237	0.00582173	Snapc5
Ductal	0.0227271	0.180448	Snapc5
Macrophage	0.0160575	0.127492	Snapc5
VEC	0.00409483	0.032512	Snapc5
VSMC	0.00388246	0.0308258	Snapc5
Acinar	0.0631659	0.271221	Map2k1
AlphaDelta	0.00248121	0.0106538	Map2k1
B cell	0.00600879	0.0258005	Map2k1
Beta 1	0.0844611	0.362658	Map2k1
Beta 2	0.00116206	0.00498962	Map2k1
Ductal	0.0311128	0.133592	Map2k1
Macrophage	0.0170865	0.0733657	Map2k1
VEC	0.00550751	0.0236481	Map2k1
VSMC	0.0219088	0.0940718	Map2k1
Acinar	0.0117502	0.146729	Tipin
AlphaDelta	0.00131594	0.0164326	Tipin
B cell	0.0057229	0.0714639	Tipin
Beta 1	0.0405227	0.506021	Tipin
Beta 2	0.000604681	0.00755087	Tipin
Ductal	0.00767101	0.0957907	Tipin
Macrophage	0.00236561	0.0295402	Tipin
VEC	0.00250596	0.0312928	Tipin
VSMC	0.00762196	0.0951782	Tipin
Acinar	0	0	Dis3l
AlphaDelta	0	0	Dis3l
B cell	0	0	Dis3l
Beta 1	0.0275765	1	Dis3l
Beta 2	0	0	Dis3l
Ductal	0	0	Dis3l
Macrophage	0	0	Dis3l
VEC	0	0	Dis3l
VSMC	0	0	Dis3l
Acinar	0.13289	0.25346	Rab11a
AlphaDelta	0.00703719	0.0134219	Rab11a
B cell	0.00926558	0.0176721	Rab11a
Beta 1	0.236088	0.450288	Rab11a
Beta 2	0.00362717	0.00691805	Rab11a
Ductal	0.0697427	0.133019	Rab11a
Macrophage	0.0243877	0.0465143	Rab11a
VEC	0.0171675	0.0327434	Rab11a
VSMC	0.0240988	0.0459633	Rab11a
Acinar	0	0	Dennd4a
AlphaDelta	0.000853894	0.0169115	Dennd4a
B cell	0.00235787	0.0466981	Dennd4a
Beta 1	0.0418119	0.828094	Dennd4a
Beta 2	0	0	Dennd4a
Ductal	0	0	Dennd4a
Macrophage	0.00313772	0.0621432	Dennd4a
VEC	0	0	Dennd4a
VSMC	0.00233038	0.0461536	Dennd4a
Acinar	0.0124062	0.215963	Vwa9
AlphaDelta	0.000631376	0.0109908	Vwa9
B cell	0.00233592	0.040663	Vwa9
Beta 1	0.0258976	0.450817	Vwa9
Beta 2	0	0	Vwa9
Ductal	0.00837078	0.145716	Vwa9
Macrophage	0.0028366	0.0493787	Vwa9
VEC	0.00161376	0.0280919	Vwa9
VSMC	0.00335369	0.0583801	Vwa9
Acinar	0.0183276	0.158788	Ptplad1
AlphaDelta	0.00163876	0.014198	Ptplad1
B cell	0.00339371	0.0294027	Ptplad1
Beta 1	0.0712332	0.617156	Ptplad1
Beta 2	0.000545906	0.00472966	Ptplad1
Ductal	0.0125936	0.10911	Ptplad1
Macrophage	0.00177301	0.0153612	Ptplad1
VEC	0.001172	0.0101541	Ptplad1
VSMC	0.004744	0.0411014	Ptplad1
Acinar	0.0231477	0.173685	Dpp8
AlphaDelta	0.00177921	0.01335	Dpp8
B cell	0.00204064	0.0153116	Dpp8
Beta 1	0.0898834	0.674427	Dpp8
Beta 2	0.000640448	0.00480551	Dpp8
Ductal	0.00857927	0.0643733	Dpp8
Macrophage	0.00241632	0.0181305	Dpp8
VEC	0.00170156	0.0127674	Dpp8
VSMC	0.00308521	0.0231494	Dpp8
Acinar	0	0	Parp16
AlphaDelta	0.000687526	0.0192579	Parp16
B cell	0	0	Parp16
Beta 1	0.033867	0.948631	Parp16
Beta 2	0	0	Parp16
Ductal	0	0	Parp16
Macrophage	0	0	Parp16
VEC	0.00114638	0.0321107	Parp16
VSMC	0	0	Parp16
Acinar	0.0190389	0.0956055	Clpx
AlphaDelta	0.00236692	0.0118857	Clpx
B cell	0.00326574	0.0163992	Clpx
Beta 1	0.143375	0.719969	Clpx
Beta 2	0.00135184	0.00678837	Clpx
Ductal	0.0167224	0.0839729	Clpx
Macrophage	0.00466143	0.0234077	Clpx
VEC	0.00300158	0.0150727	Clpx
VSMC	0.00535669	0.026899	Clpx
Acinar	0.0151225	0.183147	Pdcd7
AlphaDelta	0.00125291	0.0151738	Pdcd7
B cell	0.00382434	0.0463161	Pdcd7
Beta 1	0.0384669	0.465868	Pdcd7
Beta 2	0.000497974	0.0060309	Pdcd7
Ductal	0.0112606	0.136376	Pdcd7
Macrophage	0.00340443	0.0412307	Pdcd7
VEC	0.00333146	0.0403469	Pdcd7
VSMC	0.00540924	0.0655107	Pdcd7
Acinar	0.0489121	0.202156	Spg21
AlphaDelta	0.0026566	0.0109799	Spg21
B cell	0.00815262	0.0336952	Spg21
Beta 1	0.103288	0.426895	Spg21
Beta 2	0.0014709	0.00607933	Spg21
Ductal	0.0392169	0.162085	Spg21
Macrophage	0.0207203	0.0856383	Spg21
VEC	0.00347297	0.014354	Spg21
VSMC	0.0140615	0.058117	Spg21
Acinar	0.0244409	0.128193	Oaz2
AlphaDelta	0.00293981	0.0154194	Oaz2
B cell	0.00219945	0.0115362	Oaz2
Beta 1	0.124199	0.651425	Oaz2
Beta 2	0.000955357	0.00501087	Oaz2
Ductal	0.0182082	0.0955024	Oaz2
Macrophage	0.00289966	0.0152088	Oaz2
VEC	0.00639845	0.03356	Oaz2
VSMC	0.00841647	0.0441446	Oaz2
Acinar	0.0164221	0.200337	Zfp609
AlphaDelta	0.00132773	0.0161972	Zfp609
B cell	0	0	Zfp609
Beta 1	0.0484203	0.590691	Zfp609
Beta 2	0.000386866	0.00471948	Zfp609
Ductal	0.00751995	0.0917377	Zfp609
Macrophage	0.00248039	0.0302589	Zfp609
VEC	0.00211572	0.0258101	Zfp609
VSMC	0.00329928	0.0402487	Zfp609
Acinar	0.0160126	0.142965	Trip4
AlphaDelta	0.00164193	0.0146597	Trip4
B cell	0.0021568	0.0192567	Trip4
Beta 1	0.0741275	0.661835	Trip4
Beta 2	0.000661478	0.00590589	Trip4
Ductal	0.00801421	0.0715535	Trip4
Macrophage	0.00331178	0.0295687	Trip4
VEC	0.00209538	0.0187082	Trip4
VSMC	0.00398131	0.0355464	Trip4
Acinar	0.0554202	0.248601	Csnk1g1
AlphaDelta	0.00315279	0.0141426	Csnk1g1
B cell	0.00635699	0.0285159	Csnk1g1
Beta 1	0.112815	0.506062	Csnk1g1
Beta 2	0.00103755	0.00465421	Csnk1g1
Ductal	0.0271857	0.121948	Csnk1g1
Macrophage	0.00490913	0.0220212	Csnk1g1
VEC	0.00715285	0.032086	Csnk1g1
VSMC	0.00489736	0.0219683	Csnk1g1
Acinar	0.181142	0.154317	Ppib
AlphaDelta	0.0108106	0.00920971	Ppib
B cell	0.0446347	0.0380249	Ppib
Beta 1	0.631194	0.537722	Ppib
Beta 2	0.00983772	0.00838087	Ppib
Ductal	0.141906	0.120892	Ppib
Macrophage	0.0536274	0.0456858	Ppib
VEC	0.0242438	0.0206536	Ppib
VSMC	0.0764335	0.0651146	Ppib
Acinar	0.0290943	0.19257	Snx1
AlphaDelta	0.00209321	0.0138546	Snx1
B cell	0.00535166	0.0354217	Snx1
Beta 1	0.0731962	0.484472	Snx1
Beta 2	0.000955606	0.00632498	Snx1
Ductal	0.0162007	0.107229	Snx1
Macrophage	0.0124783	0.0825917	Snx1
VEC	0.00416465	0.0275651	Snx1
VSMC	0.00754977	0.0499705	Snx1
Acinar	0.056428	0.219566	Fam96a
AlphaDelta	0.0031706	0.0123371	Fam96a
B cell	0.0156307	0.0608206	Fam96a
Beta 1	0.117412	0.456859	Fam96a
Beta 2	0.00164378	0.00639608	Fam96a
Ductal	0.0268231	0.104371	Fam96a
Macrophage	0.0174103	0.067745	Fam96a
VEC	0.00616787	0.0239997	Fam96a
VSMC	0.0123115	0.0479052	Fam96a
Acinar	0.0381622	0.132537	Herc1
AlphaDelta	0.00453396	0.0157464	Herc1
B cell	0.00692468	0.0240494	Herc1
Beta 1	0.205545	0.713859	Herc1
Beta 2	0.00163994	0.00569552	Herc1
Ductal	0.0137835	0.0478701	Herc1
Macrophage	0.00530412	0.0184212	Herc1
VEC	0.00566969	0.0196908	Herc1
VSMC	0.00637202	0.02213	Herc1
Acinar	0.0570467	0.280416	Usp3
AlphaDelta	0.00281381	0.0138314	Usp3
B cell	0.00578424	0.0284328	Usp3
Beta 1	0.0897513	0.441178	Usp3
Beta 2	0.001041	0.00511712	Usp3
Ductal	0.0262428	0.128998	Usp3
Macrophage	0.0080302	0.0394729	Usp3
VEC	0.00559571	0.027506	Usp3
VSMC	0.0071299	0.0350474	Usp3
Acinar	0	0	Aph1b
AlphaDelta	0	0	Aph1b
B cell	0	0	Aph1b
Beta 1	0.0247157	0.927406	Aph1b
Beta 2	0	0	Aph1b
Ductal	0	0	Aph1b
Macrophage	0.00193466	0.0725941	Aph1b
VEC	0	0	Aph1b
VSMC	0	0	Aph1b
Acinar	0	0	Rab8b
AlphaDelta	0.00051172	0.00638847	Rab8b
B cell	0.00699851	0.0873716	Rab8b
Beta 1	0.0265616	0.331603	Rab8b
Beta 2	0	0	Rab8b
Ductal	0.00582858	0.0727658	Rab8b
Macrophage	0.0278137	0.347235	Rab8b
VEC	0.00553954	0.0691574	Rab8b
VSMC	0.00684683	0.085478	Rab8b
Acinar	0.334232	0.257452	Rps27l
AlphaDelta	0.0190869	0.0147023	Rps27l
B cell	0.0262793	0.0202424	Rps27l
Beta 1	0.618396	0.476338	Rps27l
Beta 2	0.0114705	0.00883545	Rps27l
Ductal	0.138541	0.106715	Rps27l
Macrophage	0.0509196	0.0392223	Rps27l
VEC	0.0241049	0.0185675	Rps27l
VSMC	0.0752009	0.0579256	Rps27l
Acinar	0	0	Lactb
AlphaDelta	0	0	Lactb
B cell	0.00441361	0.0865543	Lactb
Beta 1	0.0273361	0.536081	Lactb
Beta 2	0	0	Lactb
Ductal	0.00488523	0.095803	Lactb
Macrophage	0.00915631	0.179562	Lactb
VEC	0.00227894	0.0446917	Lactb
VSMC	0.00292227	0.057308	Lactb
Acinar	0.222701	0.399444	Tpm1
AlphaDelta	0.0107287	0.0192433	Tpm1
B cell	0.00396183	0.00710607	Tpm1
Beta 1	0.125006	0.224215	Tpm1
Beta 2	0.00238298	0.00427419	Tpm1
Ductal	0.119625	0.214563	Tpm1
Macrophage	0.0110278	0.0197799	Tpm1
VEC	0.010004	0.0179436	Tpm1
VSMC	0.05209	0.0934304	Tpm1
Acinar	0	0	C2cd4b
AlphaDelta	0.00340206	0.00544406	C2cd4b
B cell	0	0	C2cd4b
Beta 1	0.615984	0.985713	C2cd4b
Beta 2	0.0055263	0.00884333	C2cd4b
Ductal	0	0	C2cd4b
Macrophage	0	0	C2cd4b
VEC	0	0	C2cd4b
VSMC	0	0	C2cd4b
Acinar	0	0	C2cd4a
AlphaDelta	0	0	C2cd4a
B cell	0	0	C2cd4a
Beta 1	0.153579	0.992787	C2cd4a
Beta 2	0.00111585	0.00721319	C2cd4a
Ductal	0	0	C2cd4a
Macrophage	0	0	C2cd4a
VEC	0	0	C2cd4a
VSMC	0	0	C2cd4a
Acinar	0	0	Vps13c
AlphaDelta	0.00131527	0.0114134	Vps13c
B cell	0.00151676	0.0131618	Vps13c
Beta 1	0.106817	0.926908	Vps13c
Beta 2	0.00083597	0.00725418	Vps13c
Ductal	0	0	Vps13c
Macrophage	0.00251804	0.0218504	Vps13c
VEC	0	0	Vps13c
VSMC	0.0022371	0.0194126	Vps13c
Acinar	0.0257692	0.100272	Rora
AlphaDelta	0.0038687	0.0150537	Rora
B cell	0.0140731	0.0547605	Rora
Beta 1	0.173333	0.674465	Rora
Beta 2	0.00192641	0.00749595	Rora
Ductal	0.0188774	0.0734548	Rora
Macrophage	0.00259955	0.0101152	Rora
VEC	0.00327922	0.0127599	Rora
VSMC	0.0132667	0.0516228	Rora
Acinar	0	0	Narg2
AlphaDelta	0.000845144	0.0336304	Narg2
B cell	0	0	Narg2
Beta 1	0.0242852	0.96637	Narg2
Beta 2	0	0	Narg2
Ductal	0	0	Narg2
Macrophage	0	0	Narg2
VEC	0	0	Narg2
VSMC	0	0	Narg2
Acinar	0.0596561	0.297032	Bnip2
AlphaDelta	0.00131698	0.00655733	Bnip2
B cell	0.00883986	0.0440143	Bnip2
Beta 1	0.0334833	0.166716	Bnip2
Beta 2	0.000356591	0.00177549	Bnip2
Ductal	0.0286412	0.142607	Bnip2
Macrophage	0.0193872	0.0965303	Bnip2
VEC	0.023183	0.11543	Bnip2
VSMC	0.0259764	0.129338	Bnip2
Acinar	0.0406717	0.12873	Gtf2a2
AlphaDelta	0.00534982	0.0169327	Gtf2a2
B cell	0.0135962	0.0430333	Gtf2a2
Beta 1	0.189217	0.59889	Gtf2a2
Beta 2	0.00308604	0.00976762	Gtf2a2
Ductal	0.0308407	0.0976136	Gtf2a2
Macrophage	0.00781431	0.024733	Gtf2a2
VEC	0.00691257	0.0218789	Gtf2a2
VSMC	0.0184578	0.0584207	Gtf2a2
Acinar	0.045501	0.352555	Myo1e
AlphaDelta	0.00137304	0.0106388	Myo1e
B cell	0.00887671	0.0687795	Myo1e
Beta 1	0.0217168	0.168268	Myo1e
Beta 2	0	0	Myo1e
Ductal	0.024679	0.191221	Myo1e
Macrophage	0.0100231	0.0776617	Myo1e
VEC	0.00923599	0.0715633	Myo1e
VSMC	0.00765492	0.0593127	Myo1e
Acinar	0.0294242	0.263902	Rnf111
AlphaDelta	0.00138374	0.0124106	Rnf111
B cell	0.0030257	0.0271371	Rnf111
Beta 1	0.0476905	0.42773	Rnf111
Beta 2	0.000489554	0.00439075	Rnf111
Ductal	0.0142811	0.128085	Rnf111
Macrophage	0.00567392	0.0508887	Rnf111
VEC	0.00439974	0.0394607	Rnf111
VSMC	0.00512822	0.0459944	Rnf111
Acinar	0.0636088	0.188363	Sltm
AlphaDelta	0.00506866	0.0150097	Sltm
B cell	0.0103807	0.0307401	Sltm
Beta 1	0.180421	0.534274	Sltm
Beta 2	0.0020366	0.0060309	Sltm
Ductal	0.0397783	0.117794	Sltm
Macrophage	0.00995115	0.029468	Sltm
VEC	0.00893446	0.0264573	Sltm
VSMC	0.0175137	0.0518627	Sltm
Acinar	0.0414766	0.117152	Fam63b
AlphaDelta	0.00472459	0.0133447	Fam63b
B cell	0.00649068	0.018333	Fam63b
Beta 1	0.257915	0.728485	Fam63b
Beta 2	0.00233368	0.00659151	Fam63b
Ductal	0.0211406	0.0597121	Fam63b
Macrophage	0.00843603	0.0238277	Fam63b
VEC	0.00659001	0.0186136	Fam63b
VSMC	0.00493571	0.013941	Fam63b
Acinar	0.097925	0.298586	Adam10
AlphaDelta	0.00276393	0.00842757	Adam10
B cell	0.00396219	0.0120812	Adam10
Beta 1	0.156077	0.4759	Adam10
Beta 2	0.00144187	0.00439646	Adam10
Ductal	0.0385144	0.117435	Adam10
Macrophage	0.0121066	0.0369145	Adam10
VEC	0.00897542	0.0273672	Adam10
VSMC	0.00619575	0.0188916	Adam10
Acinar	0.0664168	0.179541	Polr2m
AlphaDelta	0.00555564	0.0150183	Polr2m
B cell	0.0134833	0.0364488	Polr2m
Beta 1	0.184275	0.498142	Polr2m
Beta 2	0.00277524	0.00750218	Polr2m
Ductal	0.0545274	0.147401	Polr2m
Macrophage	0.0108843	0.029423	Polr2m
VEC	0.0121919	0.0329578	Polr2m
VSMC	0.0198151	0.0535652	Polr2m
Acinar	0.027496	0.221194	Tcf12
AlphaDelta	0.00152371	0.0122577	Tcf12
B cell	0.00277628	0.022334	Tcf12
Beta 1	0.0610179	0.490864	Tcf12
Beta 2	0.000624006	0.00501988	Tcf12
Ductal	0.0176007	0.141591	Tcf12
Macrophage	0.00302636	0.0243459	Tcf12
VEC	0.00345256	0.0277745	Tcf12
VSMC	0.00678946	0.0546185	Tcf12
Acinar	0.0189696	0.172092	Zfp280d
AlphaDelta	0.00248448	0.0225391	Zfp280d
B cell	0.00368173	0.0334005	Zfp280d
Beta 1	0.0631377	0.572783	Zfp280d
Beta 2	0.00078567	0.00712757	Zfp280d
Ductal	0.0118444	0.107452	Zfp280d
Macrophage	0.00202631	0.0183826	Zfp280d
VEC	0.00319384	0.0289744	Zfp280d
VSMC	0.00410604	0.0372498	Zfp280d
Acinar	0	0	Mns1
AlphaDelta	0	0	Mns1
B cell	0	0	Mns1
Beta 1	0.0315174	0.992632	Mns1
Beta 2	0.000233945	0.00736803	Mns1
Ductal	0	0	Mns1
Macrophage	0	0	Mns1
VEC	0	0	Mns1
VSMC	0	0	Mns1
Acinar	0	0	Tex9
AlphaDelta	0.000555885	0.0185499	Tex9
B cell	0.00194918	0.065044	Tex9
Beta 1	0.0206321	0.688491	Tex9
Beta 2	0	0	Tex9
Ductal	0.00682993	0.227915	Tex9
Macrophage	0	0	Tex9
VEC	0	0	Tex9
VSMC	0	0	Tex9
Acinar	0.0113275	0.200455	Rfx7
AlphaDelta	0.00129841	0.0229772	Rfx7
B cell	0.0031855	0.0563717	Rfx7
Beta 1	0.0325448	0.575924	Rfx7
Beta 2	0	0	Rfx7
Ductal	0.00690427	0.12218	Rfx7
Macrophage	0	0	Rfx7
VEC	0.00124842	0.0220925	Rfx7
VSMC	0	0	Rfx7
Acinar	0.145208	0.198717	Nedd4
AlphaDelta	0.0110678	0.0151463	Nedd4
B cell	0.00335731	0.00459447	Nedd4
Beta 1	0.441462	0.604139	Nedd4
Beta 2	0.00431656	0.00590719	Nedd4
Ductal	0.0834361	0.114182	Nedd4
Macrophage	0.00295922	0.00404968	Nedd4
VEC	0.0134321	0.0183818	Nedd4
VSMC	0.02549	0.034883	Nedd4
Acinar	0.00887215	0.185657	Gm5918
AlphaDelta	0.000863812	0.018076	Gm5918
B cell	0	0	Gm5918
Beta 1	0.0263705	0.551825	Gm5918
Beta 2	0.000624375	0.0130656	Gm5918
Ductal	0.0110569	0.231376	Gm5918
Macrophage	0	0	Gm5918
VEC	0	0	Gm5918
VSMC	0	0	Gm5918
Acinar	0.0148853	0.0900647	Ccpg1
AlphaDelta	0.00196841	0.01191	Ccpg1
B cell	0.00215676	0.0130496	Ccpg1
Beta 1	0.135134	0.817639	Ccpg1
Beta 2	0.00116896	0.00707286	Ccpg1
Ductal	0.00629561	0.0380921	Ccpg1
Macrophage	0.00204057	0.0123466	Ccpg1
VEC	0.00162387	0.00982538	Ccpg1
VSMC	0	0	Ccpg1
Acinar	0	0	Rab27a
AlphaDelta	0.00330159	0.0100532	Rab27a
B cell	0	0	Rab27a
Beta 1	0.323208	0.984153	Rab27a
Beta 2	0.00190277	0.00579385	Rab27a
Ductal	0	0	Rab27a
Macrophage	0	0	Rab27a
VEC	0	0	Rab27a
VSMC	0	0	Rab27a
Acinar	0.0367767	0.266652	Rsl24d1
AlphaDelta	0.0011886	0.00861798	Rsl24d1
B cell	0.00643469	0.0466551	Rsl24d1
Beta 1	0.0434119	0.31476	Rsl24d1
Beta 2	0.000668514	0.0048471	Rsl24d1
Ductal	0.0270245	0.195942	Rsl24d1
Macrophage	0.00537873	0.0389988	Rsl24d1
VEC	0.00497347	0.0360604	Rsl24d1
VSMC	0.0120634	0.0874666	Rsl24d1
Acinar	0.0152283	0.326059	Fam214a
AlphaDelta	0.000533444	0.0114218	Fam214a
B cell	0.00174625	0.0373898	Fam214a
Beta 1	0.029196	0.625129	Fam214a
Beta 2	0	0	Fam214a
Ductal	0	0	Fam214a
Macrophage	0	0	Fam214a
VEC	0	0	Fam214a
VSMC	0	0	Fam214a
Acinar	0.247572	0.312545	Arpp19
AlphaDelta	0.00806331	0.0101795	Arpp19
B cell	0.0236089	0.0298049	Arpp19
Beta 1	0.283246	0.357581	Arpp19
Beta 2	0.00540797	0.00682725	Arpp19
Ductal	0.114927	0.145089	Arpp19
Macrophage	0.0415817	0.0524945	Arpp19
VEC	0.019291	0.0243538	Arpp19
VSMC	0.0484177	0.0611245	Arpp19
Acinar	0.0137706	0.0908801	Myo5a
AlphaDelta	0.00159728	0.0105414	Myo5a
B cell	0.00309453	0.0204225	Myo5a
Beta 1	0.118038	0.778995	Myo5a
Beta 2	0.000927832	0.00612328	Myo5a
Ductal	0	0	Myo5a
Macrophage	0.00880294	0.0580955	Myo5a
VEC	0.00118296	0.00780703	Myo5a
VSMC	0.00411165	0.0271351	Myo5a
Acinar	0.0463394	0.247069	Mapk6
AlphaDelta	0.00179016	0.00954462	Mapk6
B cell	0.00204494	0.010903	Mapk6
Beta 1	0.0989556	0.527604	Mapk6
Beta 2	0.00133053	0.00709399	Mapk6
Ductal	0.0171928	0.0916673	Mapk6
Macrophage	0.0057983	0.0309149	Mapk6
VEC	0.00589667	0.0314394	Mapk6
VSMC	0.00820821	0.0437639	Mapk6
Acinar	0.0184363	0.158489	Leo1
AlphaDelta	0.00151683	0.0130396	Leo1
B cell	0.0045908	0.0394653	Leo1
Beta 1	0.0643521	0.55321	Leo1
Beta 2	0.000830576	0.00714014	Leo1
Ductal	0.0119004	0.102303	Leo1
Macrophage	0.00445274	0.0382785	Leo1
VEC	0.00320225	0.0275285	Leo1
VSMC	0.00704292	0.0605453	Leo1
Acinar	0.0509223	0.291838	Tmod3
AlphaDelta	0.00161174	0.00923697	Tmod3
B cell	0.00857382	0.049137	Tmod3
Beta 1	0.0567892	0.325461	Tmod3
Beta 2	0.000849674	0.00486952	Tmod3
Ductal	0.0202372	0.11598	Tmod3
Macrophage	0.0118988	0.0681924	Tmod3
VEC	0.0105133	0.060252	Tmod3
VSMC	0.0130923	0.0750325	Tmod3
Acinar	0	0	Tmod2
AlphaDelta	0.00399152	0.011216	Tmod2
B cell	0	0	Tmod2
Beta 1	0.349796	0.982915	Tmod2
Beta 2	0.00208853	0.00586871	Tmod2
Ductal	0	0	Tmod2
Macrophage	0	0	Tmod2
VEC	0	0	Tmod2
VSMC	0	0	Tmod2
Acinar	0.0109858	0.0785193	Lysmd2
AlphaDelta	0.00247363	0.0176799	Lysmd2
B cell	0.00404803	0.0289327	Lysmd2
Beta 1	0.110781	0.791791	Lysmd2
Beta 2	0.00132781	0.00949033	Lysmd2
Ductal	0	0	Lysmd2
Macrophage	0	0	Lysmd2
VEC	0.0063343	0.0452735	Lysmd2
VSMC	0.00396141	0.0283136	Lysmd2
Acinar	0	0	Scg3
AlphaDelta	0.0189708	0.0155447	Scg3
B cell	0.00260195	0.00213204	Scg3
Beta 1	1.18241	0.96887	Scg3
Beta 2	0.0122552	0.0100419	Scg3
Ductal	0	0	Scg3
Macrophage	0.0027491	0.00225262	Scg3
VEC	0.00141448	0.00115902	Scg3
VSMC	0	0	Scg3
Acinar	0	0	Hmgcll1
AlphaDelta	0	0	Hmgcll1
B cell	0	0	Hmgcll1
Beta 1	0.0278312	1	Hmgcll1
Beta 2	0	0	Hmgcll1
Ductal	0	0	Hmgcll1
Macrophage	0	0	Hmgcll1
VEC	0	0	Hmgcll1
VSMC	0	0	Hmgcll1
Acinar	0	0	Lrrc1
AlphaDelta	0.000849277	0.026756	Lrrc1
B cell	0	0	Lrrc1
Beta 1	0.0260088	0.81939	Lrrc1
Beta 2	0	0	Lrrc1
Ductal	0.00488356	0.153854	Lrrc1
Macrophage	0	0	Lrrc1
VEC	0	0	Lrrc1
VSMC	0	0	Lrrc1
Acinar	0.0228416	0.154626	Gclc
AlphaDelta	0.00223934	0.0151592	Gclc
B cell	0.00221691	0.0150073	Gclc
Beta 1	0.0889086	0.601865	Gclc
Beta 2	0.00131169	0.00887944	Gclc
Ductal	0.0117197	0.0793363	Gclc
Macrophage	0.003992	0.0270238	Gclc
VEC	0.00595076	0.0402836	Gclc
VSMC	0.00854129	0.0578201	Gclc
Acinar	0.0143513	0.108131	Elovl5
AlphaDelta	0.00128977	0.00971779	Elovl5
B cell	0.00174858	0.0131747	Elovl5
Beta 1	0.101955	0.768184	Elovl5
Beta 2	0.000785887	0.0059213	Elovl5
Ductal	0.00684633	0.0515839	Elovl5
Macrophage	0.00186875	0.0140801	Elovl5
VEC	0.0020333	0.01532	Elovl5
VSMC	0.00184315	0.0138873	Elovl5
Acinar	0.0229091	0.106433	Fbxo9
AlphaDelta	0.00271535	0.0126152	Fbxo9
B cell	0.00338707	0.0157359	Fbxo9
Beta 1	0.152408	0.708071	Fbxo9
Beta 2	0.0013992	0.0065005	Fbxo9
Ductal	0.0139168	0.0646555	Fbxo9
Macrophage	0.00402878	0.0187172	Fbxo9
VEC	0.00433996	0.0201629	Fbxo9
VSMC	0.0101401	0.0471096	Fbxo9
Acinar	0.0140326	0.296842	Ick
AlphaDelta	0.00056558	0.0119641	Ick
B cell	0	0	Ick
Beta 1	0.0212887	0.450334	Ick
Beta 2	0	0	Ick
Ductal	0.00564656	0.119446	Ick
Macrophage	0	0	Ick
VEC	0.00223147	0.0472039	Ick
VSMC	0.00350816	0.0742105	Ick
Acinar	0	0	Mto1
AlphaDelta	0.000638499	0.0224669	Mto1
B cell	0.0016256	0.0572	Mto1
Beta 1	0.0240776	0.847219	Mto1
Beta 2	0	0	Mto1
Ductal	0	0	Mto1
Macrophage	0	0	Mto1
VEC	0	0	Mto1
VSMC	0.00207789	0.0731146	Mto1
Acinar	0.64336	0.207015	Eef1a1
AlphaDelta	0.0368885	0.0118697	Eef1a1
B cell	0.117336	0.0377554	Eef1a1
Beta 1	1.59709	0.513898	Eef1a1
Beta 2	0.0321287	0.0103381	Eef1a1
Ductal	0.346863	0.111611	Eef1a1
Macrophage	0.113159	0.0364115	Eef1a1
VEC	0.0726952	0.0233913	Eef1a1
VSMC	0.148273	0.0477102	Eef1a1
Acinar	0.0195198	0.225719	Slc17a5
AlphaDelta	0.00117285	0.0135624	Slc17a5
B cell	0	0	Slc17a5
Beta 1	0.0473707	0.547777	Slc17a5
Beta 2	0.0004176	0.00482896	Slc17a5
Ductal	0.00882616	0.102062	Slc17a5
Macrophage	0.00346472	0.0400647	Slc17a5
VEC	0.00335434	0.0387883	Slc17a5
VSMC	0.00235193	0.0271968	Slc17a5
Acinar	0.257543	0.202266	Cox7a2
AlphaDelta	0.0144747	0.011368	Cox7a2
B cell	0.0343743	0.0269965	Cox7a2
Beta 1	0.662739	0.520494	Cox7a2
Beta 2	0.0110874	0.0087077	Cox7a2
Ductal	0.149112	0.117108	Cox7a2
Macrophage	0.0466354	0.036626	Cox7a2
VEC	0.0242963	0.0190816	Cox7a2
VSMC	0.0730255	0.057352	Cox7a2
Acinar	0.0554067	0.0996949	Tmem30a
AlphaDelta	0.00754792	0.0135812	Tmem30a
B cell	0.00895132	0.0161064	Tmem30a
Beta 1	0.399623	0.719053	Tmem30a
Beta 2	0.00395426	0.00711501	Tmem30a
Ductal	0.0294266	0.0529481	Tmem30a
Macrophage	0.0120564	0.0216934	Tmem30a
VEC	0.0133675	0.0240525	Tmem30a
VSMC	0.0254294	0.0457559	Tmem30a
Acinar	0	0	Filip1
AlphaDelta	0.00047614	0.00735676	Filip1
B cell	0	0	Filip1
Beta 1	0.061184	0.945344	Filip1
Beta 2	0.000345538	0.00533885	Filip1
Ductal	0	0	Filip1
Macrophage	0	0	Filip1
VEC	0	0	Filip1
VSMC	0.00271573	0.0419603	Filip1
Acinar	0.0892322	0.180066	Senp6
AlphaDelta	0.00741917	0.0149715	Senp6
B cell	0.0134515	0.0271443	Senp6
Beta 1	0.287964	0.581094	Senp6
Beta 2	0.00324415	0.00654652	Senp6
Ductal	0.0549524	0.110891	Senp6
Macrophage	0.00733413	0.0147999	Senp6
VEC	0.012279	0.0247783	Senp6
VSMC	0.0196779	0.039709	Senp6
Acinar	0.0488601	0.166727	Myo6
AlphaDelta	0.00299237	0.0102109	Myo6
B cell	0	0	Myo6
Beta 1	0.216825	0.739878	Myo6
Beta 2	0.001997	0.00681442	Myo6
Ductal	0.0148785	0.0507705	Myo6
Macrophage	0	0	Myo6
VEC	0.00519964	0.0177429	Myo6
VSMC	0.00230231	0.00785624	Myo6
Acinar	0	0	Irak1bp1
AlphaDelta	0.00139876	0.0231673	Irak1bp1
B cell	0	0	Irak1bp1
Beta 1	0.0447213	0.740708	Irak1bp1
Beta 2	0.000704995	0.0116767	Irak1bp1
Ductal	0.0107523	0.178087	Irak1bp1
Macrophage	0	0	Irak1bp1
VEC	0	0	Irak1bp1
VSMC	0.0027991	0.0463608	Irak1bp1
Acinar	0.0421585	0.115037	Phip
AlphaDelta	0.00617273	0.0168434	Phip
B cell	0.00825747	0.022532	Phip
Beta 1	0.264105	0.720657	Phip
Beta 2	0.00183564	0.00500888	Phip
Ductal	0.0287551	0.0784636	Phip
Macrophage	0.00554682	0.0151355	Phip
VEC	0.00413898	0.0112939	Phip
VSMC	0.0055076	0.0150285	Phip
Acinar	0	0	Hmgn3
AlphaDelta	0.00691813	0.0252969	Hmgn3
B cell	0.00750539	0.0274443	Hmgn3
Beta 1	0.240382	0.878982	Hmgn3
Beta 2	0.00250605	0.00916364	Hmgn3
Ductal	0.00625603	0.0228758	Hmgn3
Macrophage	0.00375061	0.0137145	Hmgn3
VEC	0.00111493	0.00407687	Hmgn3
VSMC	0.00504457	0.018446	Hmgn3
Acinar	0	0	Bckdhb
AlphaDelta	0	0	Bckdhb
B cell	0	0	Bckdhb
Beta 1	0.0269482	0.797303	Bckdhb
Beta 2	0	0	Bckdhb
Ductal	0.00525702	0.155537	Bckdhb
Macrophage	0	0	Bckdhb
VEC	0.00159398	0.0471601	Bckdhb
VSMC	0	0	Bckdhb
Acinar	0.0335033	0.0461109	Fam46a
AlphaDelta	0.00564058	0.00776318	Fam46a
B cell	0.00543318	0.00747773	Fam46a
Beta 1	0.639225	0.879771	Fam46a
Beta 2	0.00577869	0.00795326	Fam46a
Ductal	0	0	Fam46a
Macrophage	0.0154317	0.0212388	Fam46a
VEC	0.005325	0.00732884	Fam46a
VSMC	0.0162437	0.0223563	Fam46a
Acinar	0.0367237	0.165231	Ibtk
AlphaDelta	0.00256478	0.0115397	Ibtk
B cell	0.00348394	0.0156753	Ibtk
Beta 1	0.158246	0.711993	Ibtk
Beta 2	0.0012633	0.00568396	Ibtk
Ductal	0.0104037	0.0468094	Ibtk
Macrophage	0.00245992	0.0110679	Ibtk
VEC	0.00181269	0.00815582	Ibtk
VSMC	0.00529953	0.0238441	Ibtk
Acinar	0	0	Dopey1
AlphaDelta	0.00118626	0.0187064	Dopey1
B cell	0	0	Dopey1
Beta 1	0.0599088	0.944713	Dopey1
Beta 2	0.000428519	0.00675738	Dopey1
Ductal	0	0	Dopey1
Macrophage	0	0	Dopey1
VEC	0	0	Dopey1
VSMC	0.00189127	0.0298237	Dopey1
Acinar	0.0238256	0.133487	Pgm3
AlphaDelta	0.0024839	0.0139165	Pgm3
B cell	0.00268478	0.015042	Pgm3
Beta 1	0.119532	0.669699	Pgm3
Beta 2	0.00136467	0.00764583	Pgm3
Ductal	0.0140065	0.0784739	Pgm3
Macrophage	0.00354944	0.0198864	Pgm3
VEC	0.00198336	0.0111122	Pgm3
VSMC	0.00905577	0.0507366	Pgm3
Acinar	0.0579454	0.227261	Me1
AlphaDelta	0.00371914	0.0145864	Me1
B cell	0	0	Me1
Beta 1	0.137146	0.537885	Me1
Beta 2	0.00131645	0.0051631	Me1
Ductal	0.0447169	0.175379	Me1
Macrophage	0	0	Me1
VEC	0.00381408	0.0149587	Me1
VSMC	0.00631486	0.0247668	Me1
Acinar	0	0	Snap91
AlphaDelta	0.000763435	0.0144634	Snap91
B cell	0	0	Snap91
Beta 1	0.0516673	0.978843	Snap91
Beta 2	0.000353343	0.00669412	Snap91
Ductal	0	0	Snap91
Macrophage	0	0	Snap91
VEC	0	0	Snap91
VSMC	0	0	Snap91
Acinar	0.0276074	0.199353	Cyb5r4
AlphaDelta	0.00131603	0.00950308	Cyb5r4
B cell	0.00441352	0.03187	Cyb5r4
Beta 1	0.0742755	0.536343	Cyb5r4
Beta 2	0.000869172	0.00627629	Cyb5r4
Ductal	0.0163044	0.117734	Cyb5r4
Macrophage	0.00659279	0.0476065	Cyb5r4
VEC	0.00286949	0.0207206	Cyb5r4
VSMC	0.00423669	0.0305931	Cyb5r4
Acinar	0	0	4922501C03Rik
AlphaDelta	0.000683625	0.0210566	4922501C03Rik
B cell	0	0	4922501C03Rik
Beta 1	0.0238206	0.733709	4922501C03Rik
Beta 2	0	0	4922501C03Rik
Ductal	0.00796179	0.245234	4922501C03Rik
Macrophage	0	0	4922501C03Rik
VEC	0	0	4922501C03Rik
VSMC	0	0	4922501C03Rik
Acinar	0.010546	0.103009	Snx14
AlphaDelta	0.00149122	0.0145658	Snx14
B cell	0	0	Snx14
Beta 1	0.0813923	0.795012	Snx14
Beta 2	0.000762771	0.00745048	Snx14
Ductal	0.00577662	0.0564241	Snx14
Macrophage	0.00240985	0.0235386	Snx14
VEC	0	0	Snx14
VSMC	0	0	Snx14
Acinar	0.100775	0.258508	Syncrip
AlphaDelta	0.00434819	0.011154	Syncrip
B cell	0.00942516	0.0241775	Syncrip
Beta 1	0.181505	0.465599	Syncrip
Beta 2	0.00171859	0.00440853	Syncrip
Ductal	0.0489358	0.12553	Syncrip
Macrophage	0.0100935	0.025892	Syncrip
VEC	0.0101587	0.0260592	Syncrip
VSMC	0.0228718	0.058671	Syncrip
Acinar	0.0209447	0.342589	Snhg5
AlphaDelta	0.000729556	0.0119332	Snhg5
B cell	0.00304504	0.0498073	Snhg5
Beta 1	0.0197714	0.323398	Snhg5
Beta 2	0	0	Snhg5
Ductal	0.0107321	0.175543	Snhg5
Macrophage	0	0	Snhg5
VEC	0.00252912	0.0413684	Snhg5
VSMC	0.00338464	0.0553619	Snhg5
Acinar	0	0	Zfp949
AlphaDelta	0.00100972	0.0407138	Zfp949
B cell	0	0	Zfp949
Beta 1	0.0237906	0.959286	Zfp949
Beta 2	0	0	Zfp949
Ductal	0	0	Zfp949
Macrophage	0	0	Zfp949
VEC	0	0	Zfp949
VSMC	0	0	Zfp949
Acinar	0.00989467	0.145946	Gm2382
AlphaDelta	0.00105524	0.0155648	Gm2382
B cell	0.00438639	0.0646991	Gm2382
Beta 1	0.0293144	0.432387	Gm2382
Beta 2	0.000539365	0.00795562	Gm2382
Ductal	0.0112939	0.166585	Gm2382
Macrophage	0.00738719	0.108961	Gm2382
VEC	0.00195402	0.0288217	Gm2382
VSMC	0.00197151	0.0290797	Gm2382
Acinar	0	0	Mthfs
AlphaDelta	0.0016393	0.0410423	Mthfs
B cell	0.00325661	0.0815341	Mthfs
Beta 1	0.0213312	0.534058	Mthfs
Beta 2	0.00033857	0.00847658	Mthfs
Ductal	0.00479942	0.12016	Mthfs
Macrophage	0.00857664	0.214729	Mthfs
VEC	0	0	Mthfs
VSMC	0	0	Mthfs
Acinar	0.0888592	0.0749702	Tmed3
AlphaDelta	0.016219	0.0136839	Tmed3
B cell	0.0113636	0.0095874	Tmed3
Beta 1	0.931682	0.786057	Tmed3
Beta 2	0.0122065	0.0102986	Tmed3
Ductal	0.0576698	0.0486559	Tmed3
Macrophage	0.0174974	0.0147625	Tmed3
VEC	0.0105263	0.00888101	Tmed3
VSMC	0.0392364	0.0331036	Tmed3
Acinar	0	0	Rasgrf1
AlphaDelta	0	0	Rasgrf1
B cell	0	0	Rasgrf1
Beta 1	0.11448	0.988719	Rasgrf1
Beta 2	0.00130614	0.0112807	Rasgrf1
Ductal	0	0	Rasgrf1
Macrophage	0	0	Rasgrf1
VEC	0	0	Rasgrf1
VSMC	0	0	Rasgrf1
Acinar	0.14945	0.159595	Morf4l1
AlphaDelta	0.0116496	0.0124404	Morf4l1
B cell	0.0252217	0.0269338	Morf4l1
Beta 1	0.525723	0.56141	Morf4l1
Beta 2	0.00710259	0.00758472	Morf4l1
Ductal	0.106968	0.114229	Morf4l1
Macrophage	0.0375826	0.0401337	Morf4l1
VEC	0.0247801	0.0264622	Morf4l1
VSMC	0.0479568	0.0512122	Morf4l1
Acinar	0.0756889	0.312836	Plscr1
AlphaDelta	0.00198657	0.00821085	Plscr1
B cell	0.00456154	0.0188537	Plscr1
Beta 1	0.0814746	0.336749	Plscr1
Beta 2	0.00119139	0.00492422	Plscr1
Ductal	0.0621474	0.256866	Plscr1
Macrophage	0.00439069	0.0181475	Plscr1
VEC	0.00391204	0.0161692	Plscr1
VSMC	0.00659146	0.0272437	Plscr1
Acinar	0	0	1190002N15Rik
AlphaDelta	0.00118813	0.0170402	1190002N15Rik
B cell	0	0	1190002N15Rik
Beta 1	0.0658794	0.944845	1190002N15Rik
Beta 2	0.000650924	0.00933557	1190002N15Rik
Ductal	0	0	1190002N15Rik
Macrophage	0	0	1190002N15Rik
VEC	0	0	1190002N15Rik
VSMC	0.00200663	0.0287791	1190002N15Rik
Acinar	0	0	Slc9a9
AlphaDelta	0	0	Slc9a9
B cell	0	0	Slc9a9
Beta 1	0.0219488	1	Slc9a9
Beta 2	0	0	Slc9a9
Ductal	0	0	Slc9a9
Macrophage	0	0	Slc9a9
VEC	0	0	Slc9a9
VSMC	0	0	Slc9a9
Acinar	0.0877465	0.233862	U2surp
AlphaDelta	0.00624189	0.0166359	U2surp
B cell	0.0126918	0.0338262	U2surp
Beta 1	0.177031	0.471823	U2surp
Beta 2	0.00209572	0.00558552	U2surp
Ductal	0.0432439	0.115254	U2surp
Macrophage	0.0152148	0.0405506	U2surp
VEC	0.0107685	0.0287001	U2surp
VSMC	0.0201722	0.0537629	U2surp
Acinar	0.0292498	0.577472	Pls1
AlphaDelta	0.000800629	0.0158066	Pls1
B cell	0	0	Pls1
Beta 1	0.020601	0.406721	Pls1
Beta 2	0	0	Pls1
Ductal	0	0	Pls1
Macrophage	0	0	Pls1
VEC	0	0	Pls1
VSMC	0	0	Pls1
Acinar	0.0225479	0.209928	Xrn1
AlphaDelta	0.00179294	0.0166928	Xrn1
B cell	0.00323127	0.0300841	Xrn1
Beta 1	0.0582663	0.542477	Xrn1
Beta 2	0.000537056	0.00500016	Xrn1
Ductal	0.0117831	0.109704	Xrn1
Macrophage	0.00401811	0.0374098	Xrn1
VEC	0.00206294	0.0192066	Xrn1
VSMC	0.00316819	0.0294969	Xrn1
Acinar	0.023181	0.338287	Tfdp2
AlphaDelta	0.00106424	0.0155307	Tfdp2
B cell	0.00202346	0.029529	Tfdp2
Beta 1	0.0303894	0.443481	Tfdp2
Beta 2	0.000385	0.0056184	Tfdp2
Ductal	0.00969006	0.14141	Tfdp2
Macrophage	0	0	Tfdp2
VEC	0.00179154	0.0261444	Tfdp2
VSMC	0	0	Tfdp2
Acinar	0.0775601	0.253984	Atp1b3
AlphaDelta	0.00285693	0.00935551	Atp1b3
B cell	0.00751049	0.0245944	Atp1b3
Beta 1	0.1429	0.46795	Atp1b3
Beta 2	0.000891958	0.00292087	Atp1b3
Ductal	0.0235864	0.0772376	Atp1b3
Macrophage	0.016039	0.0525225	Atp1b3
VEC	0.0114037	0.0373434	Atp1b3
VSMC	0.0226257	0.0740917	Atp1b3
Acinar	0.0815569	0.160308	Rnf7
AlphaDelta	0.00613727	0.0120634	Rnf7
B cell	0.0134616	0.0264601	Rnf7
Beta 1	0.286141	0.562438	Rnf7
Beta 2	0.00447203	0.00879023	Rnf7
Ductal	0.05784	0.11369	Rnf7
Macrophage	0.0179316	0.0352463	Rnf7
VEC	0.0127325	0.0250271	Rnf7
VSMC	0.0284779	0.0559761	Rnf7
Acinar	0.0455962	0.313375	Rasa2
AlphaDelta	0.00106664	0.00733084	Rasa2
B cell	0.00473632	0.0325519	Rasa2
Beta 1	0.0633794	0.435596	Rasa2
Beta 2	0.000767934	0.00527788	Rasa2
Ductal	0.0151927	0.104417	Rasa2
Macrophage	0.00535184	0.0367823	Rasa2
VEC	0.00302147	0.020766	Rasa2
VSMC	0.00638797	0.0439034	Rasa2
Acinar	0.0567229	0.255787	Zbtb38
AlphaDelta	0.00269591	0.012157	Zbtb38
B cell	0.00571224	0.0257589	Zbtb38
Beta 1	0.105122	0.474037	Zbtb38
Beta 2	0.00134818	0.00607949	Zbtb38
Ductal	0.0273652	0.123401	Zbtb38
Macrophage	0.0036759	0.0165762	Zbtb38
VEC	0.00465856	0.0210074	Zbtb38
VSMC	0.0144577	0.065196	Zbtb38
Acinar	0	0	Acpl2
AlphaDelta	0	0	Acpl2
B cell	0	0	Acpl2
Beta 1	0.0206463	1	Acpl2
Beta 2	0	0	Acpl2
Ductal	0	0	Acpl2
Macrophage	0	0	Acpl2
VEC	0	0	Acpl2
VSMC	0	0	Acpl2
Acinar	0.0315214	0.222456	Slc25a36
AlphaDelta	0.00189676	0.013386	Slc25a36
B cell	0.00317616	0.0224151	Slc25a36
Beta 1	0.0820043	0.578729	Slc25a36
Beta 2	0.000990632	0.00699119	Slc25a36
Ductal	0.0112681	0.0795223	Slc25a36
Macrophage	0.00357758	0.0252481	Slc25a36
VEC	0.0027532	0.0194301	Slc25a36
VSMC	0.00450908	0.0318219	Slc25a36
Acinar	0.085082	0.127132	Copb2
AlphaDelta	0.00856353	0.0127959	Copb2
B cell	0.0112648	0.0168321	Copb2
Beta 1	0.445418	0.665555	Copb2
Beta 2	0.00477877	0.00714057	Copb2
Ductal	0.059855	0.089437	Copb2
Macrophage	0.0137875	0.0206017	Copb2
VEC	0.0115079	0.0171954	Copb2
VSMC	0.0289849	0.04331	Copb2
Acinar	0.0171803	0.266627	Mrps22
AlphaDelta	0.000568298	0.00881962	Mrps22
B cell	0.00255875	0.0397102	Mrps22
Beta 1	0.0189287	0.293761	Mrps22
Beta 2	0	0	Mrps22
Ductal	0.0141165	0.21908	Mrps22
Macrophage	0.00381943	0.0592752	Mrps22
VEC	0.00155289	0.0240998	Mrps22
VSMC	0.00571075	0.0886272	Mrps22
Acinar	0.0193642	0.20858	Faim
AlphaDelta	0.000803979	0.00866001	Faim
B cell	0.00374606	0.0403504	Faim
Beta 1	0.0396849	0.427463	Faim
Beta 2	0.000455469	0.00490606	Faim
Ductal	0.0164408	0.177091	Faim
Macrophage	0.006549	0.0705422	Faim
VEC	0.00159797	0.0172125	Faim
VSMC	0.00419572	0.0451939	Faim
Acinar	0	0	Mras
AlphaDelta	0	0	Mras
B cell	0	0	Mras
Beta 1	0.0235187	0.906085	Mras
Beta 2	0	0	Mras
Ductal	0	0	Mras
Macrophage	0	0	Mras
VEC	0	0	Mras
VSMC	0.00243771	0.0939155	Mras
Acinar	0.0120163	0.127367	Armc8
AlphaDelta	0.0012124	0.0128508	Armc8
B cell	0	0	Armc8
Beta 1	0.0702495	0.744612	Armc8
Beta 2	0.000553548	0.00586736	Armc8
Ductal	0.0065395	0.0693157	Armc8
Macrophage	0	0	Armc8
VEC	0.00148741	0.0157659	Armc8
VSMC	0.0022851	0.0242211	Armc8
Acinar	0.0160629	0.232781	Dbr1
AlphaDelta	0.000760629	0.0110229	Dbr1
B cell	0.00238001	0.0344909	Dbr1
Beta 1	0.0317081	0.45951	Dbr1
Beta 2	0.000382777	0.00554715	Dbr1
Ductal	0.00963553	0.139637	Dbr1
Macrophage	0.00229713	0.0332897	Dbr1
VEC	0.00199117	0.0288558	Dbr1
VSMC	0.00378593	0.0548652	Dbr1
Acinar	0.0280569	0.153241	Nck1
AlphaDelta	0.00241653	0.0131986	Nck1
B cell	0.00379628	0.0207345	Nck1
Beta 1	0.109884	0.600164	Nck1
Beta 2	0.000940419	0.00513638	Nck1
Ductal	0.0192355	0.10506	Nck1
Macrophage	0.00476193	0.0260087	Nck1
VEC	0.00647798	0.0353814	Nck1
VSMC	0.00752039	0.0410748	Nck1
Acinar	0	0	Slc35g2
AlphaDelta	0.00212606	0.0196423	Slc35g2
B cell	0	0	Slc35g2
Beta 1	0.104858	0.968765	Slc35g2
Beta 2	0.00125476	0.0115924	Slc35g2
Ductal	0	0	Slc35g2
Macrophage	0	0	Slc35g2
VEC	0	0	Slc35g2
VSMC	0	0	Slc35g2
Acinar	0.0366607	0.157451	Stag1
AlphaDelta	0.00355569	0.015271	Stag1
B cell	0.00650611	0.0279425	Stag1
Beta 1	0.130313	0.55967	Stag1
Beta 2	0.00129148	0.00554667	Stag1
Ductal	0.0270778	0.116294	Stag1
Macrophage	0.00703518	0.0302147	Stag1
VEC	0.00807812	0.034694	Stag1
VSMC	0.012321	0.0529163	Stag1
Acinar	0.00941181	0.10377	Pccb
AlphaDelta	0.00165199	0.018214	Pccb
B cell	0	0	Pccb
Beta 1	0.0789793	0.870785	Pccb
Beta 2	0.000655829	0.00723083	Pccb
Ductal	0	0	Pccb
Macrophage	0	0	Pccb
VEC	0	0	Pccb
VSMC	0	0	Pccb
Acinar	0.0254113	0.171962	Msl2
AlphaDelta	0.00247231	0.0167305	Msl2
B cell	0.00308642	0.0208862	Msl2
Beta 1	0.095001	0.642884	Msl2
Beta 2	0.000751283	0.00508403	Msl2
Ductal	0.0103982	0.0703663	Msl2
Macrophage	0.00366333	0.0247902	Msl2
VEC	0.00299923	0.0202962	Msl2
VSMC	0.00398994	0.0270005	Msl2
Acinar	0.0231895	0.264046	Ppp2r3a
AlphaDelta	0.00103559	0.0117917	Ppp2r3a
B cell	0	0	Ppp2r3a
Beta 1	0.0392727	0.447176	Ppp2r3a
Beta 2	0.000655867	0.00746797	Ppp2r3a
Ductal	0.0183761	0.209238	Ppp2r3a
Macrophage	0	0	Ppp2r3a
VEC	0.00270436	0.030793	Ppp2r3a
VSMC	0.00258979	0.0294884	Ppp2r3a
Acinar	0	0	Ky
AlphaDelta	0	0	Ky
B cell	0	0	Ky
Beta 1	0.0225202	1	Ky
Beta 2	0	0	Ky
Ductal	0	0	Ky
Macrophage	0	0	Ky
VEC	0	0	Ky
VSMC	0	0	Ky
Acinar	0.0122841	0.131967	Cep63
AlphaDelta	0.00148024	0.0159022	Cep63
B cell	0.00275569	0.0296042	Cep63
Beta 1	0.0595113	0.639327	Cep63
Beta 2	0.000634717	0.00681873	Cep63
Ductal	0.00922712	0.0991265	Cep63
Macrophage	0.00198308	0.0213041	Cep63
VEC	0.00189513	0.0203593	Cep63
VSMC	0.00331293	0.0355907	Cep63
Acinar	0.0926506	0.185039	Anapc13
AlphaDelta	0.0076663	0.0153109	Anapc13
B cell	0.011129	0.0222264	Anapc13
Beta 1	0.291632	0.582437	Anapc13
Beta 2	0.00444375	0.00887492	Anapc13
Ductal	0.0610437	0.121915	Anapc13
Macrophage	0.0121992	0.0243638	Anapc13
VEC	0.00382505	0.00763927	Anapc13
VSMC	0.0161196	0.0321936	Anapc13
Acinar	0.033752	0.213689	Ryk
AlphaDelta	0.00224167	0.0141923	Ryk
B cell	0	0	Ryk
Beta 1	0.0710187	0.449629	Ryk
Beta 2	0.000827276	0.0052376	Ryk
Ductal	0.0288129	0.182419	Ryk
Macrophage	0	0	Ryk
VEC	0.00412654	0.0261257	Ryk
VSMC	0.0171703	0.108708	Ryk
Acinar	0.028309	0.124622	Srprb
AlphaDelta	0.00255502	0.0112477	Srprb
B cell	0.00503219	0.0221528	Srprb
Beta 1	0.148638	0.654335	Srprb
Beta 2	0.00145662	0.00641234	Srprb
Ductal	0.016177	0.0712144	Srprb
Macrophage	0.00511993	0.022539	Srprb
VEC	0.00460024	0.0202512	Srprb
VSMC	0.0152709	0.0672255	Srprb
Acinar	0.0841023	0.235243	Cdv3
AlphaDelta	0.00333475	0.00932766	Cdv3
B cell	0.0129593	0.0362485	Cdv3
Beta 1	0.16356	0.457496	Cdv3
Beta 2	0.00227453	0.0063621	Cdv3
Ductal	0.0413415	0.115637	Cdv3
Macrophage	0.00973549	0.0272312	Cdv3
VEC	0.0101866	0.028493	Cdv3
VSMC	0.0300172	0.0839615	Cdv3
Acinar	0	0	Tmem108
AlphaDelta	0.00056806	0.0102601	Tmem108
B cell	0	0	Tmem108
Beta 1	0.054387	0.982319	Tmem108
Beta 2	0.000410841	0.00742048	Tmem108
Ductal	0	0	Tmem108
Macrophage	0	0	Tmem108
VEC	0	0	Tmem108
VSMC	0	0	Tmem108
Acinar	0.0433304	0.115691	Uba5
AlphaDelta	0.00355096	0.00948097	Uba5
B cell	0.00713538	0.0190513	Uba5
Beta 1	0.257755	0.688198	Uba5
Beta 2	0.00340173	0.00908251	Uba5
Ductal	0.0259614	0.0693162	Uba5
Macrophage	0.00833849	0.0222635	Uba5
VEC	0.00651425	0.0173929	Uba5
VSMC	0.0185485	0.0495239	Uba5
Acinar	0.0243191	0.199658	Dnajc13
AlphaDelta	0.00173425	0.014238	Dnajc13
B cell	0.00202831	0.0166522	Dnajc13
Beta 1	0.0713799	0.586022	Dnajc13
Beta 2	0.000591291	0.00485444	Dnajc13
Ductal	0.0105341	0.0864839	Dnajc13
Macrophage	0.00462666	0.0379844	Dnajc13
VEC	0.0024714	0.0202899	Dnajc13
VSMC	0.00411915	0.0338178	Dnajc13
Acinar	0	0	Cpne4
AlphaDelta	0	0	Cpne4
B cell	0	0	Cpne4
Beta 1	0.0264598	1	Cpne4
Beta 2	0	0	Cpne4
Ductal	0	0	Cpne4
Macrophage	0	0	Cpne4
VEC	0	0	Cpne4
VSMC	0	0	Cpne4
Acinar	0.0409396	0.296754	Mrpl3
AlphaDelta	0.00120933	0.00876595	Mrpl3
B cell	0.00562795	0.0407946	Mrpl3
Beta 1	0.0511326	0.370639	Mrpl3
Beta 2	0.000659905	0.00478337	Mrpl3
Ductal	0.0183906	0.133306	Mrpl3
Macrophage	0.00632884	0.0458751	Mrpl3
VEC	0.00324441	0.0235174	Mrpl3
VSMC	0.0104248	0.0755653	Mrpl3
Acinar	0	0	Nudt16
AlphaDelta	0.000617832	0.0200428	Nudt16
B cell	0.00284374	0.0922522	Nudt16
Beta 1	0.0232563	0.754445	Nudt16
Beta 2	0	0	Nudt16
Ductal	0	0	Nudt16
Macrophage	0.00410784	0.13326	Nudt16
VEC	0	0	Nudt16
VSMC	0	0	Nudt16
Acinar	0.0420168	0.156524	Atp2c1
AlphaDelta	0.00269446	0.0100376	Atp2c1
B cell	0.00400167	0.0149073	Atp2c1
Beta 1	0.176885	0.658945	Atp2c1
Beta 2	0.00206228	0.00768253	Atp2c1
Ductal	0.0189838	0.0707197	Atp2c1
Macrophage	0.00715367	0.0266493	Atp2c1
VEC	0.00485961	0.0181034	Atp2c1
VSMC	0.00977959	0.0364316	Atp2c1
Acinar	0.00859631	0.185047	Pik3r4
AlphaDelta	0.00114614	0.0246721	Pik3r4
B cell	0	0	Pik3r4
Beta 1	0.0356418	0.767236	Pik3r4
Beta 2	0	0	Pik3r4
Ductal	0	0	Pik3r4
Macrophage	0	0	Pik3r4
VEC	0.00107056	0.0230451	Pik3r4
VSMC	0	0	Pik3r4
Acinar	0.0241918	0.212295	Wdr82
AlphaDelta	0.0014984	0.0131492	Wdr82
B cell	0.00306744	0.0269183	Wdr82
Beta 1	0.0549082	0.481847	Wdr82
Beta 2	0.000551003	0.00483533	Wdr82
Ductal	0.0159861	0.140286	Wdr82
Macrophage	0.00388643	0.0341054	Wdr82
VEC	0.00396828	0.0348237	Wdr82
VSMC	0.00589591	0.0517396	Wdr82
Acinar	0.0168554	0.147022	Twf2
AlphaDelta	0.00127013	0.0110787	Twf2
B cell	0.006306	0.0550042	Twf2
Beta 1	0.0618611	0.539584	Twf2
Beta 2	0.000653772	0.00570253	Twf2
Ductal	0.0101681	0.0886916	Twf2
Macrophage	0.0110377	0.0962764	Twf2
VEC	0.00350029	0.0305313	Twf2
VSMC	0.00299331	0.0261092	Twf2
Acinar	0.0241211	0.236777	Alas1
AlphaDelta	0.00126208	0.0123888	Alas1
B cell	0.00225078	0.0220941	Alas1
Beta 1	0.0434158	0.426177	Alas1
Beta 2	0.000475016	0.00466284	Alas1
Ductal	0.0123334	0.121067	Alas1
Macrophage	0.00823767	0.0808623	Alas1
VEC	0.00261414	0.0256609	Alas1
VSMC	0.00716276	0.0703109	Alas1
Acinar	0.0126733	0.227869	Dusp7
AlphaDelta	0.000668422	0.0120184	Dusp7
B cell	0	0	Dusp7
Beta 1	0.0296912	0.533856	Dusp7
Beta 2	0	0	Dusp7
Ductal	0.007772	0.139743	Dusp7
Macrophage	0	0	Dusp7
VEC	0.00280638	0.0504595	Dusp7
VSMC	0.00200524	0.0360549	Dusp7
Acinar	0.107038	0.451493	Rpl29
AlphaDelta	0.00160879	0.00678595	Rpl29
B cell	0.00669379	0.0282347	Rpl29
Beta 1	0.0550291	0.232115	Rpl29
Beta 2	0.00100603	0.0042435	Rpl29
Ductal	0.0385168	0.162465	Rpl29
Macrophage	0.00441874	0.0186384	Rpl29
VEC	0.00463687	0.0195585	Rpl29
VSMC	0.0181281	0.076465	Rpl29
Acinar	0	0	Abhd14a
AlphaDelta	0.00186077	0.0510132	Abhd14a
B cell	0	0	Abhd14a
Beta 1	0.025031	0.686226	Abhd14a
Beta 2	0	0	Abhd14a
Ductal	0.00601392	0.164872	Abhd14a
Macrophage	0	0	Abhd14a
VEC	0	0	Abhd14a
VSMC	0.00357063	0.097889	Abhd14a
Acinar	0.0157181	0.185028	Abhd14b
AlphaDelta	0.00184762	0.0217495	Abhd14b
B cell	0	0	Abhd14b
Beta 1	0.061203	0.72046	Abhd14b
Beta 2	0.000711575	0.00837641	Abhd14b
Ductal	0.00546958	0.0643859	Abhd14b
Macrophage	0	0	Abhd14b
VEC	0	0	Abhd14b
VSMC	0	0	Abhd14b
Acinar	0.00671382	0.0938475	Pcbp4
AlphaDelta	0.00171474	0.023969	Pcbp4
B cell	0	0	Pcbp4
Beta 1	0.0431322	0.602913	Pcbp4
Beta 2	0.000541406	0.00756791	Pcbp4
Ductal	0.0112831	0.157718	Pcbp4
Macrophage	0	0	Pcbp4
VEC	0.0014433	0.0201749	Pcbp4
VSMC	0.00671111	0.0938096	Pcbp4
Acinar	0.0263915	0.299681	Rrp9
AlphaDelta	0.000975351	0.0110753	Rrp9
B cell	0.00282655	0.032096	Rrp9
Beta 1	0.0268019	0.30434	Rrp9
Beta 2	0	0	Rrp9
Ductal	0.014191	0.161141	Rrp9
Macrophage	0.00289821	0.0329097	Rrp9
VEC	0.00334435	0.0379756	Rrp9
VSMC	0.0106367	0.120781	Rrp9
Acinar	0.0356833	0.171728	Tex264
AlphaDelta	0.00199388	0.00959562	Tex264
B cell	0.00404308	0.0194575	Tex264
Beta 1	0.115283	0.554805	Tex264
Beta 2	0.0018248	0.00878193	Tex264
Ductal	0.0193363	0.0930568	Tex264
Macrophage	0.0119588	0.0575522	Tex264
VEC	0.00531149	0.0255618	Tex264
VSMC	0.0123556	0.0594617	Tex264
Acinar	0.0114151	0.208445	Rad54l2
AlphaDelta	0.000530763	0.00969202	Rad54l2
B cell	0	0	Rad54l2
Beta 1	0.0301127	0.549874	Rad54l2
Beta 2	0	0	Rad54l2
Ductal	0.00768144	0.140267	Rad54l2
Macrophage	0	0	Rad54l2
VEC	0.00191664	0.0349989	Rad54l2
VSMC	0.00310629	0.0567225	Rad54l2
Acinar	0.0195539	0.176277	Vprbp
AlphaDelta	0.00164209	0.0148034	Vprbp
B cell	0.00210221	0.0189513	Vprbp
Beta 1	0.0672296	0.606071	Vprbp
Beta 2	0.000701865	0.00632727	Vprbp
Ductal	0.0134981	0.121685	Vprbp
Macrophage	0	0	Vprbp
VEC	0.00243055	0.0219112	Vprbp
VSMC	0.00376869	0.0339745	Vprbp
Acinar	0.125417	0.0964121	Manf
AlphaDelta	0.0169092	0.0129987	Manf
B cell	0.0311839	0.0239721	Manf
Beta 1	0.915411	0.703707	Manf
Beta 2	0.0166568	0.0128046	Manf
Ductal	0.0733523	0.0563883	Manf
Macrophage	0.0347534	0.0267161	Manf
VEC	0.0160563	0.012343	Manf
VSMC	0.0711015	0.0546581	Manf
Acinar	0.0107802	0.228645	Rbm15b
AlphaDelta	0.00057444	0.0121837	Rbm15b
B cell	0	0	Rbm15b
Beta 1	0.0291533	0.618331	Rbm15b
Beta 2	0	0	Rbm15b
Ductal	0.00539169	0.114356	Rbm15b
Macrophage	0	0	Rbm15b
VEC	0.00124867	0.0264839	Rbm15b
VSMC	0	0	Rbm15b
Acinar	0.0136239	0.250175	Rbm15b.1
AlphaDelta	0.000570613	0.0104782	Rbm15b.1
B cell	0	0	Rbm15b.1
Beta 1	0.0264765	0.486189	Rbm15b.1
Beta 2	0	0	Rbm15b.1
Ductal	0.00889363	0.163314	Rbm15b.1
Macrophage	0	0	Rbm15b.1
VEC	0.0018986	0.034864	Rbm15b.1
VSMC	0.00299402	0.0549793	Rbm15b.1
Acinar	0.0185161	0.206707	Cish
AlphaDelta	0.00163506	0.0182533	Cish
B cell	0.00397216	0.0443439	Cish
Beta 1	0.0495831	0.553529	Cish
Beta 2	0.000579948	0.00647435	Cish
Ductal	0.0119845	0.133791	Cish
Macrophage	0.00195303	0.021803	Cish
VEC	0.0013524	0.0150978	Cish
VSMC	0	0	Cish
Acinar	0	0	Hemk1
AlphaDelta	0.000476522	0.0139781	Hemk1
B cell	0	0	Hemk1
Beta 1	0.033614	0.986022	Hemk1
Beta 2	0	0	Hemk1
Ductal	0	0	Hemk1
Macrophage	0	0	Hemk1
VEC	0	0	Hemk1
VSMC	0	0	Hemk1
Acinar	0.0216117	0.157386	Tmem115
AlphaDelta	0.00191959	0.0139793	Tmem115
B cell	0.00270295	0.0196841	Tmem115
Beta 1	0.0790637	0.575777	Tmem115
Beta 2	0.00077296	0.00562904	Tmem115
Ductal	0.0150816	0.109831	Tmem115
Macrophage	0.00375942	0.0273778	Tmem115
VEC	0.00426281	0.0310437	Tmem115
VSMC	0.00814189	0.0592928	Tmem115
Acinar	0.012278	0.154291	Cyb561d2
AlphaDelta	0.00096126	0.0120796	Cyb561d2
B cell	0.00381318	0.047918	Cyb561d2
Beta 1	0.0435059	0.546713	Cyb561d2
Beta 2	0.00047053	0.00591287	Cyb561d2
Ductal	0.0101446	0.127481	Cyb561d2
Macrophage	0.00364705	0.0458303	Cyb561d2
VEC	0.00173034	0.0217441	Cyb561d2
VSMC	0.00302633	0.0380301	Cyb561d2
Acinar	0	0	Nprl2
AlphaDelta	0.000865685	0.0214978	Nprl2
B cell	0.00168687	0.0418904	Nprl2
Beta 1	0.0299545	0.743868	Nprl2
Beta 2	0.000354787	0.00881052	Nprl2
Ductal	0.00439345	0.109104	Nprl2
Macrophage	0	0	Nprl2
VEC	0.00109883	0.0272875	Nprl2
VSMC	0.00191445	0.0475421	Nprl2
Acinar	0.0572101	0.288917	Rassf1
AlphaDelta	0.00172007	0.00868654	Rassf1
B cell	0.00416482	0.0210328	Rassf1
Beta 1	0.0460801	0.23271	Rassf1
Beta 2	0.000978557	0.00494182	Rassf1
Ductal	0.039743	0.200707	Rassf1
Macrophage	0.0143092	0.072263	Rassf1
VEC	0.0154033	0.0777884	Rassf1
VSMC	0.0184064	0.0929543	Rassf1
Acinar	0.0302689	0.192692	Tusc2
AlphaDelta	0.00205916	0.0131086	Tusc2
B cell	0.00455153	0.0289751	Tusc2
Beta 1	0.0873894	0.556322	Tusc2
Beta 2	0.00135585	0.00863138	Tusc2
Ductal	0.0191241	0.121744	Tusc2
Macrophage	0.00574384	0.0365653	Tusc2
VEC	0.00247252	0.0157401	Tusc2
VSMC	0.00411886	0.0262207	Tusc2
Acinar	0.0311718	0.352306	Hyal2
AlphaDelta	0.000615597	0.0069575	Hyal2
B cell	0	0	Hyal2
Beta 1	0.0292367	0.330434	Hyal2
Beta 2	0	0	Hyal2
Ductal	0.0164886	0.186355	Hyal2
Macrophage	0.00243855	0.0275606	Hyal2
VEC	0.0053731	0.060727	Hyal2
VSMC	0.00315518	0.03566	Hyal2
Acinar	0.0140362	0.243755	Nat6
AlphaDelta	0.000525484	0.00912562	Nat6
B cell	0	0	Nat6
Beta 1	0.0307662	0.53429	Nat6
Beta 2	0	0	Nat6
Ductal	0.00748654	0.130012	Nat6
Macrophage	0.00331334	0.0575399	Nat6
VEC	0.00145558	0.0252777	Nat6
VSMC	0	0	Nat6
Acinar	0.0208927	0.332548	Ifrd2
AlphaDelta	0.000546237	0.00869443	Ifrd2
B cell	0.00207718	0.0330624	Ifrd2
Beta 1	0.0201372	0.320522	Ifrd2
Beta 2	0	0	Ifrd2
Ductal	0.0125637	0.199975	Ifrd2
Macrophage	0	0	Ifrd2
VEC	0.00177045	0.0281802	Ifrd2
VSMC	0.00483872	0.0770177	Ifrd2
Acinar	0.210378	0.163843	Gnai2
AlphaDelta	0.0141214	0.0109978	Gnai2
B cell	0.0408437	0.0318093	Gnai2
Beta 1	0.74664	0.581487	Gnai2
Beta 2	0.00852762	0.00664135	Gnai2
Ductal	0.122688	0.0955502	Gnai2
Macrophage	0.0625794	0.0487371	Gnai2
VEC	0.0396005	0.030841	Gnai2
VSMC	0.0386406	0.0300935	Gnai2
Acinar	0.0558367	0.150072	Rbm5
AlphaDelta	0.0062986	0.0169287	Rbm5
B cell	0.0140332	0.0377168	Rbm5
Beta 1	0.22332	0.600215	Rbm5
Beta 2	0.00239178	0.00642836	Rbm5
Ductal	0.0358282	0.096295	Rbm5
Macrophage	0.0137352	0.0369159	Rbm5
VEC	0.0085706	0.0230351	Rbm5
VSMC	0.0120526	0.0323937	Rbm5
Acinar	0.0636186	0.264095	Rbm6
AlphaDelta	0.00353571	0.0146775	Rbm6
B cell	0.00584153	0.0242495	Rbm6
Beta 1	0.120751	0.501265	Rbm6
Beta 2	0.00128352	0.00532819	Rbm6
Ductal	0.0266482	0.110623	Rbm6
Macrophage	0.00664267	0.0275753	Rbm6
VEC	0.0050847	0.0211078	Rbm6
VSMC	0.00748651	0.0310782	Rbm6
Acinar	0.0103833	0.176168	Mon1a
AlphaDelta	0.000658334	0.0111696	Mon1a
B cell	0	0	Mon1a
Beta 1	0.0462576	0.784827	Mon1a
Beta 2	0.000370221	0.00628135	Mon1a
Ductal	0	0	Mon1a
Macrophage	0	0	Mon1a
VEC	0.00127034	0.0215531	Mon1a
VSMC	0	0	Mon1a
Acinar	0.0278154	0.142597	Ip6k1
AlphaDelta	0.00387029	0.0198412	Ip6k1
B cell	0.00418126	0.0214354	Ip6k1
Beta 1	0.132308	0.678281	Ip6k1
Beta 2	0.00126175	0.0064684	Ip6k1
Ductal	0.0119213	0.0611149	Ip6k1
Macrophage	0.00446899	0.0229104	Ip6k1
VEC	0.00347114	0.0177949	Ip6k1
VSMC	0.00576544	0.0295567	Ip6k1
Acinar	0.0298951	0.102796	Gmppb
AlphaDelta	0.00234814	0.00807422	Gmppb
B cell	0.00587376	0.0201973	Gmppb
Beta 1	0.20878	0.717904	Gmppb
Beta 2	0.00159739	0.00549272	Gmppb
Ductal	0.0164579	0.0565916	Gmppb
Macrophage	0.00565725	0.0194528	Gmppb
VEC	0.00399471	0.0137361	Gmppb
VSMC	0.0162145	0.0557545	Gmppb
Acinar	0.00961519	0.291362	Rnf123
AlphaDelta	0.000586047	0.0177586	Rnf123
B cell	0	0	Rnf123
Beta 1	0.0227996	0.690879	Rnf123
Beta 2	0	0	Rnf123
Ductal	0	0	Rnf123
Macrophage	0	0	Rnf123
VEC	0	0	Rnf123
VSMC	0	0	Rnf123
Acinar	0	0	Amigo3
AlphaDelta	0	0	Amigo3
B cell	0	0	Amigo3
Beta 1	0.0358354	1	Amigo3
Beta 2	0	0	Amigo3
Ductal	0	0	Amigo3
Macrophage	0	0	Amigo3
VEC	0	0	Amigo3
VSMC	0	0	Amigo3
Acinar	0.0227861	0.194114	Apeh
AlphaDelta	0.00182659	0.0155607	Apeh
B cell	0.00314883	0.0268248	Apeh
Beta 1	0.073308	0.624509	Apeh
Beta 2	0.000521885	0.00444593	Apeh
Ductal	0.0100127	0.0852977	Apeh
Macrophage	0.00354864	0.0302308	Apeh
VEC	0	0	Apeh
VSMC	0.00223225	0.0190165	Apeh
Acinar	0	0	Bsn
AlphaDelta	0.000246456	0.0085029	Bsn
B cell	0	0	Bsn
Beta 1	0.0287385	0.991497	Bsn
Beta 2	0	0	Bsn
Ductal	0	0	Bsn
Macrophage	0	0	Bsn
VEC	0	0	Bsn
VSMC	0	0	Bsn
Acinar	0.0269488	0.342045	Dag1
AlphaDelta	0.00107286	0.0136171	Dag1
B cell	0	0	Dag1
Beta 1	0.0333276	0.423007	Dag1
Beta 2	0	0	Dag1
Ductal	0.0131213	0.166541	Dag1
Macrophage	0	0	Dag1
VEC	0.00116413	0.0147756	Dag1
VSMC	0.00315264	0.0400145	Dag1
Acinar	0	0	Nicn1
AlphaDelta	0.000957535	0.0262182	Nicn1
B cell	0	0	Nicn1
Beta 1	0.0352453	0.965049	Nicn1
Beta 2	0.000318952	0.00873318	Nicn1
Ductal	0	0	Nicn1
Macrophage	0	0	Nicn1
VEC	0	0	Nicn1
VSMC	0	0	Nicn1
Acinar	0.00905886	0.0650416	Tcta
AlphaDelta	0.00182337	0.0130916	Tcta
B cell	0	0	Tcta
Beta 1	0.120735	0.86686	Tcta
Beta 2	0.00127874	0.00918123	Tcta
Ductal	0	0	Tcta
Macrophage	0.00280308	0.0201258	Tcta
VEC	0.00173425	0.0124517	Tcta
VSMC	0.00184514	0.0132479	Tcta
Acinar	0.202975	0.204462	Rhoa
AlphaDelta	0.0116036	0.0116885	Rhoa
B cell	0.0369959	0.0372668	Rhoa
Beta 1	0.464129	0.467527	Rhoa
Beta 2	0.00738189	0.00743595	Rhoa
Ductal	0.121736	0.122627	Rhoa
Macrophage	0.0590891	0.0595217	Rhoa
VEC	0.029713	0.0299306	Rhoa
VSMC	0.0591071	0.0595399	Rhoa
Acinar	0.196676	0.316333	Gpx1
AlphaDelta	0.00529782	0.00852099	Gpx1
B cell	0.0192517	0.0309643	Gpx1
Beta 1	0.184407	0.296599	Gpx1
Beta 2	0.00338488	0.00544422	Gpx1
Ductal	0.122421	0.196901	Gpx1
Macrophage	0.0614686	0.0988659	Gpx1
VEC	0.0103655	0.0166718	Gpx1
VSMC	0.0184654	0.0296997	Gpx1
Acinar	0.0246572	0.139225	Usp4
AlphaDelta	0.00198933	0.0112326	Usp4
B cell	0.00284713	0.0160761	Usp4
Beta 1	0.115216	0.650555	Usp4
Beta 2	0.00110656	0.00624808	Usp4
Ductal	0.0159381	0.0899931	Usp4
Macrophage	0.00518213	0.0292605	Usp4
VEC	0.00380229	0.0214693	Usp4
VSMC	0.00636511	0.0359401	Usp4
Acinar	0.0168291	0.224979	Ccdc71
AlphaDelta	0.000777661	0.0103961	Ccdc71
B cell	0.00239919	0.0320734	Ccdc71
Beta 1	0.0332331	0.444276	Ccdc71
Beta 2	0	0	Ccdc71
Ductal	0.0126542	0.169167	Ccdc71
Macrophage	0.00282625	0.0377826	Ccdc71
VEC	0.00262754	0.0351262	Ccdc71
VSMC	0.00345589	0.0462	Ccdc71
Acinar	0.039951	0.216687	Usp19
AlphaDelta	0.00214439	0.0116308	Usp19
B cell	0.00408507	0.0221567	Usp19
Beta 1	0.0978972	0.530977	Usp19
Beta 2	0.00109421	0.00593478	Usp19
Ductal	0.0186305	0.101049	Usp19
Macrophage	0.00563632	0.0305704	Usp19
VEC	0.00469735	0.0254776	Usp19
VSMC	0.0102357	0.0555166	Usp19
Acinar	0.0468486	0.239784	Qars
AlphaDelta	0.00257174	0.0131629	Qars
B cell	0.00642569	0.0328885	Qars
Beta 1	0.0918056	0.469887	Qars
Beta 2	0.00139786	0.00715464	Qars
Ductal	0.0293022	0.149977	Qars
Macrophage	0.00522713	0.0267539	Qars
VEC	0.00285201	0.0145974	Qars
VSMC	0.00894726	0.0457946	Qars
Acinar	0.0255488	0.177579	Qrich1
AlphaDelta	0.00222906	0.0154933	Qrich1
B cell	0.00276258	0.0192015	Qrich1
Beta 1	0.087314	0.606883	Qrich1
Beta 2	0.000896398	0.00623049	Qrich1
Ductal	0.012519	0.0870144	Qrich1
Macrophage	0.00368061	0.0255824	Qrich1
VEC	0.00347617	0.0241614	Qrich1
VSMC	0.00544612	0.0378537	Qrich1
Acinar	0.0340283	0.224094	Impdh2
AlphaDelta	0.00131156	0.00863728	Impdh2
B cell	0.00703176	0.0463078	Impdh2
Beta 1	0.0504577	0.33229	Impdh2
Beta 2	0.000789222	0.00519744	Impdh2
Ductal	0.0316245	0.208264	Impdh2
Macrophage	0.00402813	0.0265274	Impdh2
VEC	0.00526397	0.034666	Impdh2
VSMC	0.0173131	0.114016	Impdh2
Acinar	0.016693	0.128183	Ndufaf3
AlphaDelta	0.00223738	0.0171805	Ndufaf3
B cell	0.00526252	0.0404102	Ndufaf3
Beta 1	0.0794592	0.610156	Ndufaf3
Beta 2	0.000950255	0.00729687	Ndufaf3
Ductal	0.0115458	0.0886587	Ndufaf3
Macrophage	0.00761135	0.0584465	Ndufaf3
VEC	0.00189035	0.0145157	Ndufaf3
VSMC	0.0045779	0.035153	Ndufaf3
Acinar	0.0250925	0.182192	Dalrd3
AlphaDelta	0.0018089	0.013134	Dalrd3
B cell	0.00293747	0.0213284	Dalrd3
Beta 1	0.0866178	0.628915	Dalrd3
Beta 2	0.00103309	0.0075011	Dalrd3
Ductal	0.0149647	0.108656	Dalrd3
Macrophage	0.0020574	0.0149384	Dalrd3
VEC	0.00123438	0.00896258	Dalrd3
VSMC	0.00197948	0.0143726	Dalrd3
Acinar	0.0137459	0.0647925	Wdr6
AlphaDelta	0.00470269	0.0221665	Wdr6
B cell	0.00174819	0.00824026	Wdr6
Beta 1	0.180238	0.849566	Wdr6
Beta 2	0.00108935	0.00513473	Wdr6
Ductal	0.00951012	0.0448268	Wdr6
Macrophage	0	0	Wdr6
VEC	0.00111876	0.00527338	Wdr6
VSMC	0	0	Wdr6
Acinar	0	0	P4htm
AlphaDelta	0.00122837	0.0140339	P4htm
B cell	0	0	P4htm
Beta 1	0.0857157	0.979284	P4htm
Beta 2	0.00058488	0.00668213	P4htm
Ductal	0	0	P4htm
Macrophage	0	0	P4htm
VEC	0	0	P4htm
VSMC	0	0	P4htm
Acinar	0.0325699	0.210738	Arih2
AlphaDelta	0.00188841	0.0122187	Arih2
B cell	0.00286423	0.0185325	Arih2
Beta 1	0.087782	0.567978	Arih2
Beta 2	0.00101803	0.00658696	Arih2
Ductal	0.0122927	0.0795375	Arih2
Macrophage	0.00507805	0.0328567	Arih2
VEC	0.0038959	0.0252078	Arih2
VSMC	0.00716241	0.0463431	Arih2
Acinar	0	0	Slc25a20
AlphaDelta	0.000523623	0.0133477	Slc25a20
B cell	0.00158137	0.0403108	Slc25a20
Beta 1	0.0251954	0.642257	Slc25a20
Beta 2	0	0	Slc25a20
Ductal	0.00588528	0.150022	Slc25a20
Macrophage	0.00239642	0.0610873	Slc25a20
VEC	0.00159615	0.0406876	Slc25a20
VSMC	0.00205121	0.0522876	Slc25a20
Acinar	0.0113709	0.144075	Prkar2a
AlphaDelta	0.000888602	0.0112591	Prkar2a
B cell	0	0	Prkar2a
Beta 1	0.0612733	0.776364	Prkar2a
Beta 2	0.000371504	0.00470716	Prkar2a
Ductal	0	0	Prkar2a
Macrophage	0	0	Prkar2a
VEC	0.0014028	0.0177742	Prkar2a
VSMC	0.00361628	0.0458202	Prkar2a
Acinar	0.0121255	0.169497	Ip6k2
AlphaDelta	0.00138776	0.019399	Ip6k2
B cell	0	0	Ip6k2
Beta 1	0.0461819	0.64556	Ip6k2
Beta 2	0.000493439	0.00689761	Ip6k2
Ductal	0.0079214	0.11073	Ip6k2
Macrophage	0	0	Ip6k2
VEC	0.00144407	0.0201861	Ip6k2
VSMC	0.00198371	0.0277296	Ip6k2
Acinar	0	0	Nckipsd
AlphaDelta	0.00051547	0.0206204	Nckipsd
B cell	0	0	Nckipsd
Beta 1	0.0244826	0.97938	Nckipsd
Beta 2	0	0	Nckipsd
Ductal	0	0	Nckipsd
Macrophage	0	0	Nckipsd
VEC	0	0	Nckipsd
VSMC	0	0	Nckipsd
Acinar	0	0	Celsr3
AlphaDelta	0.000710961	0.0120053	Celsr3
B cell	0	0	Celsr3
Beta 1	0.058193	0.982644	Celsr3
Beta 2	0.000316857	0.00535044	Celsr3
Ductal	0	0	Celsr3
Macrophage	0	0	Celsr3
VEC	0	0	Celsr3
VSMC	0	0	Celsr3
Acinar	0.0960299	0.203836	Uqcrc1
AlphaDelta	0.0052774	0.011202	Uqcrc1
B cell	0.0127674	0.0271003	Uqcrc1
Beta 1	0.242028	0.513736	Uqcrc1
Beta 2	0.00266427	0.00565525	Uqcrc1
Ductal	0.0545245	0.115735	Uqcrc1
Macrophage	0.0169569	0.0359931	Uqcrc1
VEC	0.0121132	0.0257118	Uqcrc1
VSMC	0.0287528	0.0610314	Uqcrc1
Acinar	0.099767	0.202776	Shisa5
AlphaDelta	0.00404875	0.00822905	Shisa5
B cell	0.0421037	0.0855755	Shisa5
Beta 1	0.208713	0.424207	Shisa5
Beta 2	0.00305381	0.00620685	Shisa5
Ductal	0.0537343	0.109215	Shisa5
Macrophage	0.0410703	0.0834752	Shisa5
VEC	0.0144113	0.029291	Shisa5
VSMC	0.0251046	0.0510249	Shisa5
Acinar	0	0	Atrip
AlphaDelta	0.000514758	0.0131528	Atrip
B cell	0	0	Atrip
Beta 1	0.0309411	0.790588	Atrip
Beta 2	0	0	Atrip
Ductal	0.00486678	0.124353	Atrip
Macrophage	0	0	Atrip
VEC	0	0	Atrip
VSMC	0.00281418	0.0719063	Atrip
Acinar	0.176634	0.192489	Tma7
AlphaDelta	0.0126258	0.0137591	Tma7
B cell	0.0363298	0.0395909	Tma7
Beta 1	0.473167	0.515641	Tma7
Beta 2	0.00728964	0.007944	Tma7
Ductal	0.108548	0.118292	Tma7
Macrophage	0.039966	0.0435535	Tma7
VEC	0.016803	0.0183113	Tma7
VSMC	0.0462656	0.0504187	Tma7
Acinar	0.0188976	0.209188	Plxnb1
AlphaDelta	0.00135352	0.014983	Plxnb1
B cell	0	0	Plxnb1
Beta 1	0.0596723	0.660547	Plxnb1
Beta 2	0.000577703	0.00639493	Plxnb1
Ductal	0.00983655	0.108887	Plxnb1
Macrophage	0	0	Plxnb1
VEC	0	0	Plxnb1
VSMC	0	0	Plxnb1
Acinar	0	0	Nme6
AlphaDelta	0.000545892	0.0103135	Nme6
B cell	0.00154463	0.0291826	Nme6
Beta 1	0.0384219	0.725903	Nme6
Beta 2	0.000515738	0.00974381	Nme6
Ductal	0.00708236	0.133807	Nme6
Macrophage	0	0	Nme6
VEC	0.00122608	0.0231642	Nme6
VSMC	0.00359322	0.0678865	Nme6
Acinar	0.0222474	0.191749	Cdc25a
AlphaDelta	0.0015373	0.0132499	Cdc25a
B cell	0.00136772	0.0117883	Cdc25a
Beta 1	0.0776537	0.669294	Cdc25a
Beta 2	0.000717283	0.00618223	Cdc25a
Ductal	0.00685876	0.0591154	Cdc25a
Macrophage	0	0	Cdc25a
VEC	0.00278141	0.0239729	Cdc25a
VSMC	0.00285977	0.0246482	Cdc25a
Acinar	0.0444218	0.283246	Map4
AlphaDelta	0.00124095	0.00791266	Map4
B cell	0.00289641	0.0184683	Map4
Beta 1	0.0611796	0.390099	Map4
Beta 2	0.000705761	0.00450013	Map4
Ductal	0.0206096	0.131412	Map4
Macrophage	0.00769803	0.0490848	Map4
VEC	0.00682232	0.043501	Map4
VSMC	0.0112568	0.0717764	Map4
Acinar	0.0266009	0.19425	Dhx30
AlphaDelta	0.00190806	0.0139334	Dhx30
B cell	0.00183029	0.0133655	Dhx30
Beta 1	0.0830623	0.606555	Dhx30
Beta 2	0.000709144	0.00517846	Dhx30
Ductal	0.0123569	0.0902351	Dhx30
Macrophage	0.00245642	0.0179378	Dhx30
VEC	0.00265779	0.0194083	Dhx30
VSMC	0.00535938	0.0391364	Dhx30
Acinar	0.074851	0.252351	Smarcc1
AlphaDelta	0.0034936	0.0117782	Smarcc1
B cell	0.00574745	0.0193768	Smarcc1
Beta 1	0.142953	0.481949	Smarcc1
Beta 2	0.00140787	0.00474648	Smarcc1
Ductal	0.0451948	0.152369	Smarcc1
Macrophage	0.00612099	0.0206362	Smarcc1
VEC	0.00473908	0.0159772	Smarcc1
VSMC	0.0121067	0.0408163	Smarcc1
Acinar	0	0	Elp6
AlphaDelta	0	0	Elp6
B cell	0.00154185	0.0446849	Elp6
Beta 1	0.0262477	0.760694	Elp6
Beta 2	0	0	Elp6
Ductal	0.00478571	0.138697	Elp6
Macrophage	0	0	Elp6
VEC	0	0	Elp6
VSMC	0.00192967	0.0559246	Elp6
Acinar	0.0333882	0.251485	Scap
AlphaDelta	0.00190555	0.0143529	Scap
B cell	0	0	Scap
Beta 1	0.0870648	0.655785	Scap
Beta 2	0.000745585	0.00561585	Scap
Ductal	0.00732549	0.0551767	Scap
Macrophage	0	0	Scap
VEC	0	0	Scap
VSMC	0.00233462	0.0175847	Scap
Acinar	0.0198868	0.180952	Ptpn23
AlphaDelta	0.0016909	0.0153858	Ptpn23
B cell	0	0	Ptpn23
Beta 1	0.0690043	0.62788	Ptpn23
Beta 2	0.000709475	0.00645561	Ptpn23
Ductal	0.00935794	0.0851492	Ptpn23
Macrophage	0.00277413	0.0252422	Ptpn23
VEC	0.00204323	0.0185916	Ptpn23
VSMC	0.00443373	0.0403431	Ptpn23
Acinar	0.0544446	0.256089	Setd2
AlphaDelta	0.00312235	0.0146865	Setd2
B cell	0.00555525	0.02613	Setd2
Beta 1	0.110867	0.521478	Setd2
Beta 2	0.000956143	0.00449737	Setd2
Ductal	0.0211396	0.0994336	Setd2
Macrophage	0.0061479	0.0289176	Setd2
VEC	0.00423253	0.0199084	Setd2
VSMC	0.00613559	0.0288597	Setd2
Acinar	0.0153557	0.372049	Nbeal2
AlphaDelta	0.00129962	0.0314881	Nbeal2
B cell	0	0	Nbeal2
Beta 1	0.0246181	0.596463	Nbeal2
Beta 2	0	0	Nbeal2
Ductal	0	0	Nbeal2
Macrophage	0	0	Nbeal2
VEC	0	0	Nbeal2
VSMC	0	0	Nbeal2
Acinar	0.0515326	0.175013	Ccdc12
AlphaDelta	0.00466933	0.0158578	Ccdc12
B cell	0.0113089	0.0384068	Ccdc12
Beta 1	0.155438	0.527893	Ccdc12
Beta 2	0.0025808	0.00876479	Ccdc12
Ductal	0.0389891	0.132413	Ccdc12
Macrophage	0.0130161	0.0442045	Ccdc12
VEC	0.00631513	0.0214471	Ccdc12
VSMC	0.0106003	0.0360003	Ccdc12
Acinar	0.0763069	0.282738	Lrrfip2
AlphaDelta	0.00216855	0.00803509	Lrrfip2
B cell	0.00472128	0.0174937	Lrrfip2
Beta 1	0.128187	0.474971	Lrrfip2
Beta 2	0.00178905	0.00662894	Lrrfip2
Ductal	0.0259707	0.0962287	Lrrfip2
Macrophage	0.0110634	0.0409929	Lrrfip2
VEC	0.00516896	0.0191525	Lrrfip2
VSMC	0.0145088	0.0537592	Lrrfip2
Acinar	0	0	Mlh1
AlphaDelta	0.000721618	0.0263316	Mlh1
B cell	0	0	Mlh1
Beta 1	0.0266834	0.973668	Mlh1
Beta 2	0	0	Mlh1
Ductal	0	0	Mlh1
Macrophage	0	0	Mlh1
VEC	0	0	Mlh1
VSMC	0	0	Mlh1
Acinar	0.0218548	0.0900205	Epm2aip1
AlphaDelta	0.00361224	0.0148789	Epm2aip1
B cell	0.00206809	0.00851852	Epm2aip1
Beta 1	0.194798	0.802374	Epm2aip1
Beta 2	0.00182879	0.00753282	Epm2aip1
Ductal	0.0114494	0.0471603	Epm2aip1
Macrophage	0.00194439	0.00800896	Epm2aip1
VEC	0.00173659	0.00715305	Epm2aip1
VSMC	0.00348448	0.0143526	Epm2aip1
Acinar	0.0992078	0.196317	Pdcd6ip
AlphaDelta	0.00566869	0.0112174	Pdcd6ip
B cell	0.00911911	0.0180453	Pdcd6ip
Beta 1	0.284625	0.563227	Pdcd6ip
Beta 2	0.00340844	0.00674476	Pdcd6ip
Ductal	0.0535636	0.105994	Pdcd6ip
Macrophage	0.0172462	0.0341275	Pdcd6ip
VEC	0.011937	0.0236214	Pdcd6ip
VSMC	0.0205703	0.0407054	Pdcd6ip
Acinar	0	0	Clasp2
AlphaDelta	0.00123172	0.0151269	Clasp2
B cell	0	0	Clasp2
Beta 1	0.0751548	0.922988	Clasp2
Beta 2	0.000791392	0.0097192	Clasp2
Ductal	0	0	Clasp2
Macrophage	0	0	Clasp2
VEC	0.00153384	0.0188374	Clasp2
VSMC	0.0027138	0.0333285	Clasp2
Acinar	0.0380945	0.281403	Ubp1
AlphaDelta	0.00150271	0.0111004	Ubp1
B cell	0.00270495	0.0199813	Ubp1
Beta 1	0.0613786	0.4534	Ubp1
Beta 2	0.00073437	0.00542475	Ubp1
Ductal	0.0157235	0.116149	Ubp1
Macrophage	0.00534315	0.0394696	Ubp1
VEC	0.00395331	0.0292029	Ubp1
VSMC	0.00593876	0.0438693	Ubp1
Acinar	0	0	Fbxl2
AlphaDelta	0.000504583	0.0152383	Fbxl2
B cell	0	0	Fbxl2
Beta 1	0.0326083	0.984762	Fbxl2
Beta 2	0	0	Fbxl2
Ductal	0	0	Fbxl2
Macrophage	0	0	Fbxl2
VEC	0	0	Fbxl2
VSMC	0	0	Fbxl2
Acinar	0	0	Crtap
AlphaDelta	0.000665596	0.0116411	Crtap
B cell	0	0	Crtap
Beta 1	0.0278998	0.487961	Crtap
Beta 2	0	0	Crtap
Ductal	0.0117448	0.205415	Crtap
Macrophage	0.00180515	0.0315718	Crtap
VEC	0.00319149	0.0558185	Crtap
VSMC	0.0118693	0.207593	Crtap
Acinar	0.0112601	0.234495	Glb1
AlphaDelta	0.000718677	0.0149667	Glb1
B cell	0	0	Glb1
Beta 1	0.0309689	0.64494	Glb1
Beta 2	0	0	Glb1
Ductal	0.00507062	0.105598	Glb1
Macrophage	0	0	Glb1
VEC	0	0	Glb1
VSMC	0	0	Glb1
Acinar	0	0	Tmppe
AlphaDelta	0.00105383	0.029743	Tmppe
B cell	0	0	Tmppe
Beta 1	0.0331677	0.936116	Tmppe
Beta 2	0	0	Tmppe
Ductal	0	0	Tmppe
Macrophage	0	0	Tmppe
VEC	0.00120967	0.0341415	Tmppe
VSMC	0	0	Tmppe
Acinar	0.019043	0.169551	Cnot10
AlphaDelta	0.00196908	0.0175319	Cnot10
B cell	0.00284525	0.0253329	Cnot10
Beta 1	0.0705217	0.627895	Cnot10
Beta 2	0.000690277	0.00614593	Cnot10
Ductal	0.00955416	0.0850662	Cnot10
Macrophage	0.00215888	0.0192217	Cnot10
VEC	0.0016578	0.0147604	Cnot10
VSMC	0.00387425	0.0344947	Cnot10
Acinar	0.0492652	0.253206	Dync1li1
AlphaDelta	0.00217553	0.0111815	Dync1li1
B cell	0.00365443	0.0187825	Dync1li1
Beta 1	0.088541	0.455071	Dync1li1
Beta 2	0.000695579	0.00357504	Dync1li1
Ductal	0.0239856	0.123278	Dync1li1
Macrophage	0.0061454	0.0315853	Dync1li1
VEC	0.00878362	0.0451448	Dync1li1
VSMC	0.011319	0.0581759	Dync1li1
Acinar	0.0218073	0.182456	Cmtm6
AlphaDelta	0.00160564	0.0134339	Cmtm6
B cell	0.00447453	0.0374371	Cmtm6
Beta 1	0.0598349	0.500621	Cmtm6
Beta 2	0.000661554	0.00553503	Cmtm6
Ductal	0.0126855	0.106136	Cmtm6
Macrophage	0.00791769	0.066245	Cmtm6
VEC	0.00452558	0.0378642	Cmtm6
VSMC	0.00600862	0.0502724	Cmtm6
Acinar	0.0325232	0.3952	Cmtm8
AlphaDelta	0.000739641	0.00898761	Cmtm8
B cell	0	0	Cmtm8
Beta 1	0.0278509	0.338425	Cmtm8
Beta 2	0.000631083	0.00766849	Cmtm8
Ductal	0.0177667	0.215888	Cmtm8
Macrophage	0	0	Cmtm8
VEC	0.00278414	0.0338309	Cmtm8
VSMC	0	0	Cmtm8
Acinar	0	0	Gpd1l
AlphaDelta	0.000488726	0.020935	Gpd1l
B cell	0	0	Gpd1l
Beta 1	0.0228562	0.979065	Gpd1l
Beta 2	0	0	Gpd1l
Ductal	0	0	Gpd1l
Macrophage	0	0	Gpd1l
VEC	0	0	Gpd1l
VSMC	0	0	Gpd1l
Acinar	0.020086	0.239303	Gm9846
AlphaDelta	0.000997462	0.0118837	Gm9846
B cell	0.00529744	0.0631132	Gm9846
Beta 1	0.0325402	0.38768	Gm9846
Beta 2	0.000708449	0.0084404	Gm9846
Ductal	0.0140331	0.167189	Gm9846
Macrophage	0.00298507	0.0355638	Gm9846
VEC	0.00185027	0.022044	Gm9846
VSMC	0.00543756	0.0647825	Gm9846
Acinar	0.0344395	0.140518	Stt3b
AlphaDelta	0.00323637	0.0132048	Stt3b
B cell	0.00832788	0.033979	Stt3b
Beta 1	0.160258	0.653878	Stt3b
Beta 2	0.00176824	0.00721469	Stt3b
Ductal	0.0204203	0.0833176	Stt3b
Macrophage	0.00437192	0.0178381	Stt3b
VEC	0.00297937	0.0121563	Stt3b
VSMC	0.00928736	0.0378938	Stt3b
Acinar	0.042767	0.173627	Azi2
AlphaDelta	0.00283842	0.0115236	Azi2
B cell	0.00474954	0.0192824	Azi2
Beta 1	0.14703	0.596918	Azi2
Beta 2	0.0016059	0.0065197	Azi2
Ductal	0.0222751	0.0904335	Azi2
Macrophage	0.00960547	0.0389968	Azi2
VEC	0.00582734	0.0236581	Azi2
VSMC	0.0096162	0.0390403	Azi2
Acinar	0.0553235	0.309816	Cmc1
AlphaDelta	0.00173542	0.00971846	Cmc1
B cell	0.0061781	0.0345978	Cmc1
Beta 1	0.0689811	0.386299	Cmc1
Beta 2	0.0012502	0.00700119	Cmc1
Ductal	0.0265991	0.148957	Cmc1
Macrophage	0.00948466	0.0531148	Cmc1
VEC	0.00287614	0.0161066	Cmc1
VSMC	0.00614088	0.0343894	Cmc1
Acinar	0.0805183	0.120545	Golga4
AlphaDelta	0.00764382	0.0114437	Golga4
B cell	0.00587013	0.00878827	Golga4
Beta 1	0.513877	0.769334	Golga4
Beta 2	0.00505485	0.00756769	Golga4
Ductal	0.0302326	0.0452618	Golga4
Macrophage	0.00861644	0.0128998	Golga4
VEC	0.00534276	0.00799874	Golga4
VSMC	0.0107949	0.0161612	Golga4
Acinar	0.0195388	0.133533	Ctdspl
AlphaDelta	0.0029229	0.0199759	Ctdspl
B cell	0	0	Ctdspl
Beta 1	0.100396	0.68613	Ctdspl
Beta 2	0.000717452	0.00490326	Ctdspl
Ductal	0.0160767	0.109873	Ctdspl
Macrophage	0	0	Ctdspl
VEC	0	0	Ctdspl
VSMC	0.00667007	0.045585	Ctdspl
Acinar	0.0272954	0.218543	Oxsr1
AlphaDelta	0.00145916	0.0116829	Oxsr1
B cell	0.00174798	0.0139953	Oxsr1
Beta 1	0.0781307	0.625561	Oxsr1
Beta 2	0.00062668	0.00501757	Oxsr1
Ductal	0.00766506	0.061371	Oxsr1
Macrophage	0.00335271	0.0268438	Oxsr1
VEC	0.00188305	0.0150769	Oxsr1
VSMC	0.0027364	0.0219092	Oxsr1
Acinar	0.0145871	0.181368	Myd88
AlphaDelta	0.00115551	0.014367	Myd88
B cell	0.00270616	0.0336469	Myd88
Beta 1	0.0341815	0.424994	Myd88
Beta 2	0	0	Myd88
Ductal	0.00935995	0.116377	Myd88
Macrophage	0.00841771	0.104661	Myd88
VEC	0.00420615	0.052297	Myd88
VSMC	0.00581409	0.0722892	Myd88
Acinar	0.0471416	0.224569	Acaa1a
AlphaDelta	0.00330829	0.0157598	Acaa1a
B cell	0.00588613	0.0280399	Acaa1a
Beta 1	0.10334	0.492282	Acaa1a
Beta 2	0.00122755	0.0058477	Acaa1a
Ductal	0.0284338	0.135451	Acaa1a
Macrophage	0.0112212	0.0534547	Acaa1a
VEC	0.00240036	0.0114346	Acaa1a
VSMC	0.00696116	0.033161	Acaa1a
Acinar	0	0	Acvr2b
AlphaDelta	0.000832266	0.0346584	Acvr2b
B cell	0	0	Acvr2b
Beta 1	0.0217833	0.907131	Acvr2b
Beta 2	0	0	Acvr2b
Ductal	0	0	Acvr2b
Macrophage	0	0	Acvr2b
VEC	0.00139784	0.058211	Acvr2b
VSMC	0	0	Acvr2b
Acinar	0	0	Exog
AlphaDelta	0	0	Exog
B cell	0	0	Exog
Beta 1	0.0197361	1	Exog
Beta 2	0	0	Exog
Ductal	0	0	Exog
Macrophage	0	0	Exog
VEC	0	0	Exog
VSMC	0	0	Exog
Acinar	0.0192559	0.235043	Wdr48
AlphaDelta	0.00103965	0.0126903	Wdr48
B cell	0.00186112	0.0227175	Wdr48
Beta 1	0.040761	0.497542	Wdr48
Beta 2	0.000405636	0.00495133	Wdr48
Ductal	0.0102517	0.125135	Wdr48
Macrophage	0.00215347	0.026286	Wdr48
VEC	0.00303938	0.0370997	Wdr48
VSMC	0.00315692	0.0385345	Wdr48
Acinar	0	0	Gorasp1
AlphaDelta	0.000917939	0.0186458	Gorasp1
B cell	0	0	Gorasp1
Beta 1	0.0461687	0.937811	Gorasp1
Beta 2	0.000347952	0.00706784	Gorasp1
Ductal	0	0	Gorasp1
Macrophage	0	0	Gorasp1
VEC	0	0	Gorasp1
VSMC	0.00179571	0.0364757	Gorasp1
Acinar	0.0118522	0.176819	Csrnp1
AlphaDelta	0	0	Csrnp1
B cell	0.00489632	0.0730465	Csrnp1
Beta 1	0.0235455	0.351268	Csrnp1
Beta 2	0	0	Csrnp1
Ductal	0.0107472	0.160334	Csrnp1
Macrophage	0.00519447	0.0774945	Csrnp1
VEC	0.00331456	0.0494487	Csrnp1
VSMC	0.00747988	0.11159	Csrnp1
Acinar	0	0	Slc25a38
AlphaDelta	0.000790376	0.0246106	Slc25a38
B cell	0.00185712	0.0578267	Slc25a38
Beta 1	0.0211664	0.659076	Slc25a38
Beta 2	0	0	Slc25a38
Ductal	0.00366008	0.113967	Slc25a38
Macrophage	0	0	Slc25a38
VEC	0.00205312	0.0639296	Slc25a38
VSMC	0.00258818	0.0805901	Slc25a38
Acinar	0.535044	0.20726	Rpsa
AlphaDelta	0.0340333	0.0131835	Rpsa
B cell	0.101895	0.0394712	Rpsa
Beta 1	1.35075	0.523241	Rpsa
Beta 2	0.0231857	0.00898144	Rpsa
Ductal	0.303775	0.117673	Rpsa
Macrophage	0.0619274	0.0239888	Rpsa
VEC	0.0475972	0.0184377	Rpsa
VSMC	0.123302	0.0477633	Rpsa
Acinar	0.0478976	0.127465	Eif1b
AlphaDelta	0.00710569	0.0189096	Eif1b
B cell	0.0109369	0.029105	Eif1b
Beta 1	0.206144	0.548586	Eif1b
Beta 2	0.00314221	0.008362	Eif1b
Ductal	0.0488113	0.129896	Eif1b
Macrophage	0.0172356	0.045867	Eif1b
VEC	0.0114747	0.0305363	Eif1b
VSMC	0.0230247	0.0612731	Eif1b
Acinar	0	0	Entpd3
AlphaDelta	0.00120144	0.00302238	Entpd3
B cell	0	0	Entpd3
Beta 1	0.39327	0.989327	Entpd3
Beta 2	0.00304139	0.00765105	Entpd3
Ductal	0	0	Entpd3
Macrophage	0	0	Entpd3
VEC	0	0	Entpd3
VSMC	0	0	Entpd3
Acinar	0.406382	0.200882	Rpl14
AlphaDelta	0.0284128	0.0140449	Rpl14
B cell	0.0829701	0.0410136	Rpl14
Beta 1	1.05076	0.519407	Rpl14
Beta 2	0.0204235	0.0100957	Rpl14
Ductal	0.232954	0.115153	Rpl14
Macrophage	0.0553484	0.0273597	Rpl14
VEC	0.0404846	0.0200122	Rpl14
VSMC	0.10526	0.0520318	Rpl14
Acinar	0.233217	0.259331	Ctnnb1
AlphaDelta	0.0122812	0.0136563	Ctnnb1
B cell	0.0117609	0.0130778	Ctnnb1
Beta 1	0.425498	0.473142	Ctnnb1
Beta 2	0.00472198	0.00525072	Ctnnb1
Ductal	0.112548	0.12515	Ctnnb1
Macrophage	0.0230472	0.0256279	Ctnnb1
VEC	0.0398452	0.0443068	Ctnnb1
VSMC	0.0363833	0.0404572	Ctnnb1
Acinar	0.0127426	0.0985506	Trak1
AlphaDelta	0.00180445	0.0139555	Trak1
B cell	0	0	Trak1
Beta 1	0.100096	0.77414	Trak1
Beta 2	0.0010243	0.00792189	Trak1
Ductal	0.00771587	0.0596742	Trak1
Macrophage	0	0	Trak1
VEC	0.00169287	0.0130926	Trak1
VSMC	0.00422358	0.032665	Trak1
Acinar	0.0302415	0.179235	Cck
AlphaDelta	0	0	Cck
B cell	0	0	Cck
Beta 1	0.116847	0.692529	Cck
Beta 2	0.00305445	0.0181031	Cck
Ductal	0.00969546	0.0574631	Cck
Macrophage	0.00224784	0.0133225	Cck
VEC	0	0	Cck
VSMC	0.00663875	0.0393465	Cck
Acinar	0	0	Vipr1
AlphaDelta	0.000655758	0.0120234	Vipr1
B cell	0	0	Vipr1
Beta 1	0.0538846	0.987977	Vipr1
Beta 2	0	0	Vipr1
Ductal	0	0	Vipr1
Macrophage	0	0	Vipr1
VEC	0	0	Vipr1
VSMC	0	0	Vipr1
Acinar	0	0	Sec22c
AlphaDelta	0.00103365	0.0109462	Sec22c
B cell	0	0	Sec22c
Beta 1	0.0928439	0.983203	Sec22c
Beta 2	0.000552477	0.00585065	Sec22c
Ductal	0	0	Sec22c
Macrophage	0	0	Sec22c
VEC	0	0	Sec22c
VSMC	0	0	Sec22c
Acinar	0.0253011	0.0903417	Deb1
AlphaDelta	0.00381342	0.0136164	Deb1
B cell	0.00498839	0.0178118	Deb1
Beta 1	0.210177	0.750472	Deb1
Beta 2	0.00272806	0.00974097	Deb1
Ductal	0.0151075	0.0539438	Deb1
Macrophage	0.00317824	0.0113484	Deb1
VEC	0.00204964	0.00731855	Deb1
VSMC	0.0127166	0.0454067	Deb1
Acinar	0.099817	0.132934	Nktr
AlphaDelta	0.0104417	0.013906	Nktr
B cell	0.0147395	0.0196298	Nktr
Beta 1	0.517754	0.689533	Nktr
Beta 2	0.00492412	0.00655783	Nktr
Ductal	0.0516836	0.0688309	Nktr
Macrophage	0.0178218	0.0237347	Nktr
VEC	0.0110407	0.0147038	Nktr
VSMC	0.0226542	0.0301704	Nktr
Acinar	0	0	Zfp651
AlphaDelta	0.00130604	0.0370859	Zfp651
B cell	0	0	Zfp651
Beta 1	0.031974	0.907923	Zfp651
Beta 2	0	0	Zfp651
Ductal	0	0	Zfp651
Macrophage	0	0	Zfp651
VEC	0	0	Zfp651
VSMC	0.00193662	0.0549915	Zfp651
Acinar	0.164785	0.382424	Higd1a
AlphaDelta	0.00757583	0.0175816	Higd1a
B cell	0.017048	0.039564	Higd1a
Beta 1	0.0377885	0.0876975	Higd1a
Beta 2	0.00128724	0.00298735	Higd1a
Ductal	0.100521	0.233284	Higd1a
Macrophage	0.0298768	0.0693365	Higd1a
VEC	0.0221473	0.0513982	Higd1a
VSMC	0.0498662	0.115727	Higd1a
Acinar	0	0	Gtdc2
AlphaDelta	0.00147373	0.0418017	Gtdc2
B cell	0	0	Gtdc2
Beta 1	0.0337814	0.958198	Gtdc2
Beta 2	0	0	Gtdc2
Ductal	0	0	Gtdc2
Macrophage	0	0	Gtdc2
VEC	0	0	Gtdc2
VSMC	0	0	Gtdc2
Acinar	0.0187151	0.183575	Snrk
AlphaDelta	0.0015625	0.0153264	Snrk
B cell	0.00222266	0.0218018	Snrk
Beta 1	0.0551211	0.540678	Snrk
Beta 2	0.000365241	0.00358261	Snrk
Ductal	0.00978369	0.0959672	Snrk
Macrophage	0	0	Snrk
VEC	0.0112725	0.110571	Snrk
VSMC	0.00290536	0.0284984	Snrk
Acinar	0.0105775	0.233244	Ano10
AlphaDelta	0.000777915	0.0171537	Ano10
B cell	0	0	Ano10
Beta 1	0.02404	0.530103	Ano10
Beta 2	0	0	Ano10
Ductal	0.00661391	0.145843	Ano10
Macrophage	0	0	Ano10
VEC	0.00124089	0.0273628	Ano10
VSMC	0.00209939	0.0462935	Ano10
Acinar	0.0312152	0.252497	Abhd5
AlphaDelta	0.00114359	0.00925039	Abhd5
B cell	0	0	Abhd5
Beta 1	0.0556509	0.450154	Abhd5
Beta 2	0.000839226	0.00678841	Abhd5
Ductal	0.00993142	0.0803343	Abhd5
Macrophage	0.00487195	0.0394087	Abhd5
VEC	0.00573047	0.0463532	Abhd5
VSMC	0.0142435	0.115214	Abhd5
Acinar	0	0	Tcaim
AlphaDelta	0	0	Tcaim
B cell	0	0	Tcaim
Beta 1	0.0211285	1	Tcaim
Beta 2	0	0	Tcaim
Ductal	0	0	Tcaim
Macrophage	0	0	Tcaim
VEC	0	0	Tcaim
VSMC	0	0	Tcaim
Acinar	0.0209643	0.218297	1110059G10Rik
AlphaDelta	0.00120982	0.0125976	1110059G10Rik
B cell	0.00333929	0.0347714	1110059G10Rik
Beta 1	0.0434049	0.451966	1110059G10Rik
Beta 2	0.000449926	0.00468499	1110059G10Rik
Ductal	0.0135615	0.141213	1110059G10Rik
Macrophage	0.00463368	0.0482496	1110059G10Rik
VEC	0.00344475	0.0358695	1110059G10Rik
VSMC	0.00502752	0.0523506	1110059G10Rik
Acinar	0.011463	0.0760716	Tmem42
AlphaDelta	0.001871	0.0124165	Tmem42
B cell	0.00283978	0.0188455	Tmem42
Beta 1	0.111105	0.737322	Tmem42
Beta 2	0.0013609	0.00903127	Tmem42
Ductal	0.0140501	0.09324	Tmem42
Macrophage	0.00417022	0.0276747	Tmem42
VEC	0.00111438	0.0073953	Tmem42
VSMC	0.00271285	0.0180032	Tmem42
Acinar	0.0598568	0.182858	Zdhhc3
AlphaDelta	0.00245717	0.00750648	Zdhhc3
B cell	0.00394991	0.0120667	Zdhhc3
Beta 1	0.224261	0.685101	Zdhhc3
Beta 2	0.00146614	0.00447895	Zdhhc3
Ductal	0.0193217	0.0590265	Zdhhc3
Macrophage	0.00582968	0.0178092	Zdhhc3
VEC	0.00288574	0.00881571	Zdhhc3
VSMC	0.00731191	0.0223373	Zdhhc3
Acinar	0.0295833	0.187912	Exosc7
AlphaDelta	0.00199979	0.0127026	Exosc7
B cell	0.0054208	0.0344327	Exosc7
Beta 1	0.0826257	0.524836	Exosc7
Beta 2	0.00107552	0.00683166	Exosc7
Ductal	0.0207221	0.131626	Exosc7
Macrophage	0.00406409	0.025815	Exosc7
VEC	0.00242936	0.0154312	Exosc7
VSMC	0.00951086	0.0604126	Exosc7
Acinar	0.0612668	0.429298	Cdcp1
AlphaDelta	0.00229941	0.016112	Cdcp1
B cell	0	0	Cdcp1
Beta 1	0.0559101	0.391763	Cdcp1
Beta 2	0.000675586	0.00473385	Cdcp1
Ductal	0.022562	0.158093	Cdcp1
Macrophage	0	0	Cdcp1
VEC	0	0	Cdcp1
VSMC	0	0	Cdcp1
Acinar	0.0821546	0.134785	Lars2
AlphaDelta	0.00786197	0.0128986	Lars2
B cell	0.00605854	0.00993981	Lars2
Beta 1	0.443508	0.727632	Lars2
Beta 2	0.00778915	0.0127791	Lars2
Ductal	0.0318408	0.0522389	Lars2
Macrophage	0.00965932	0.0158473	Lars2
VEC	0.00922419	0.0151334	Lars2
VSMC	0.0114262	0.0187461	Lars2
Acinar	0.0571921	0.203025	Limd1
AlphaDelta	0.00444502	0.0157793	Limd1
B cell	0.006519	0.0231417	Limd1
Beta 1	0.159687	0.56687	Limd1
Beta 2	0.00142366	0.00505381	Limd1
Ductal	0.0285178	0.101235	Limd1
Macrophage	0.00880502	0.0312568	Limd1
VEC	0.00474158	0.0168321	Limd1
VSMC	0.0103682	0.0368059	Limd1
Acinar	0.0223177	0.12642	Sacm1l
AlphaDelta	0.00231995	0.0131415	Sacm1l
B cell	0.0026978	0.0152818	Sacm1l
Beta 1	0.118756	0.672698	Sacm1l
Beta 2	0.00127018	0.00719499	Sacm1l
Ductal	0.0164249	0.0930398	Sacm1l
Macrophage	0.00443686	0.0251328	Sacm1l
VEC	0.00233317	0.0132164	Sacm1l
VSMC	0.00598018	0.0338751	Sacm1l
Acinar	0.034211	0.190006	Lztfl1
AlphaDelta	0.00197474	0.0109676	Lztfl1
B cell	0.00622203	0.0345568	Lztfl1
Beta 1	0.0913538	0.507373	Lztfl1
Beta 2	0.00137854	0.00765633	Lztfl1
Ductal	0.02593	0.144013	Lztfl1
Macrophage	0.00928925	0.0515919	Lztfl1
VEC	0.00352301	0.0195665	Lztfl1
VSMC	0.00617013	0.0342685	Lztfl1
Acinar	0.011058	0.190012	Fyco1
AlphaDelta	0.00095792	0.0164601	Fyco1
B cell	0	0	Fyco1
Beta 1	0.0356658	0.612851	Fyco1
Beta 2	0	0	Fyco1
Ductal	0.00547678	0.0941083	Fyco1
Macrophage	0.00366994	0.0630612	Fyco1
VEC	0.00136806	0.0235075	Fyco1
VSMC	0	0	Fyco1
Acinar	0.429896	0.228535	mt-Rnr1
AlphaDelta	0.0212112	0.011276	mt-Rnr1
B cell	0.049994	0.0265771	mt-Rnr1
Beta 1	0.993421	0.528109	mt-Rnr1
Beta 2	0.0170214	0.00904868	mt-Rnr1
Ductal	0.164381	0.0873861	mt-Rnr1
Macrophage	0.0838862	0.0445944	mt-Rnr1
VEC	0.0416262	0.0221287	mt-Rnr1
VSMC	0.0796549	0.0423451	mt-Rnr1
Acinar	0.712614	0.212903	mt-Rnr2
AlphaDelta	0.0407711	0.0121809	mt-Rnr2
B cell	0.0905569	0.0270551	mt-Rnr2
Beta 1	1.89823	0.567121	mt-Rnr2
Beta 2	0.030763	0.00919087	mt-Rnr2
Ductal	0.280125	0.0836913	mt-Rnr2
Macrophage	0.111927	0.0334398	mt-Rnr2
VEC	0.0690581	0.0206321	mt-Rnr2
VSMC	0.113084	0.0337856	mt-Rnr2
Acinar	0.58841	0.199719	mt-Nd1
AlphaDelta	0.0328883	0.011163	mt-Nd1
B cell	0.0823924	0.0279658	mt-Nd1
Beta 1	1.73753	0.589756	mt-Nd1
Beta 2	0.0202318	0.00686713	mt-Nd1
Ductal	0.273389	0.0927943	mt-Nd1
Macrophage	0.0603319	0.020478	mt-Nd1
VEC	0.0468654	0.0159071	mt-Nd1
VSMC	0.104147	0.0353496	mt-Nd1
Acinar	0.49987	0.179989	mt-Nd2
AlphaDelta	0.0328893	0.0118425	mt-Nd2
B cell	0.0814917	0.0293428	mt-Nd2
Beta 1	1.69497	0.610311	mt-Nd2
Beta 2	0.0223478	0.00804681	mt-Nd2
Ductal	0.245981	0.0885708	mt-Nd2
Macrophage	0.0569345	0.0205005	mt-Nd2
VEC	0.0469645	0.0169106	mt-Nd2
VSMC	0.0957738	0.0344854	mt-Nd2
Acinar	0.74252	0.192737	mt-Co1
AlphaDelta	0.0407009	0.0105648	mt-Co1
B cell	0.0967583	0.0251157	mt-Co1
Beta 1	2.28054	0.591964	mt-Co1
Beta 2	0.0358179	0.00929733	mt-Co1
Ductal	0.354087	0.091911	mt-Co1
Macrophage	0.116492	0.0302382	mt-Co1
VEC	0.0592999	0.0153926	mt-Co1
VSMC	0.126281	0.032779	mt-Co1
Acinar	0.712598	0.1937	mt-Co2
AlphaDelta	0.0401488	0.0109133	mt-Co2
B cell	0.103453	0.0281208	mt-Co2
Beta 1	2.20095	0.598267	mt-Co2
Beta 2	0.0307314	0.00835346	mt-Co2
Ductal	0.329207	0.0894858	mt-Co2
Macrophage	0.0937966	0.025496	mt-Co2
VEC	0.0517881	0.0140772	mt-Co2
VSMC	0.116205	0.031587	mt-Co2
Acinar	0.149434	0.290078	mt-Atp8
AlphaDelta	0.00598271	0.0116135	mt-Atp8
B cell	0.00588441	0.0114227	mt-Atp8
Beta 1	0.280223	0.543964	mt-Atp8
Beta 2	0.00331798	0.0064408	mt-Atp8
Ductal	0.043157	0.0837755	mt-Atp8
Macrophage	0.00707795	0.0137396	mt-Atp8
VEC	0.0055346	0.0107437	mt-Atp8
VSMC	0.0145387	0.0282223	mt-Atp8
Acinar	0.775514	0.198311	mt-Atp6
AlphaDelta	0.0416741	0.0106567	mt-Atp6
B cell	0.112703	0.0288199	mt-Atp6
Beta 1	2.31905	0.593016	mt-Atp6
Beta 2	0.0343293	0.00877851	mt-Atp6
Ductal	0.354221	0.0905797	mt-Atp6
Macrophage	0.0876604	0.0224161	mt-Atp6
VEC	0.0584061	0.0149353	mt-Atp6
VSMC	0.127044	0.032487	mt-Atp6
Acinar	0.849217	0.201952	mt-Co3
AlphaDelta	0.0447614	0.0106447	mt-Co3
B cell	0.120317	0.0286124	mt-Co3
Beta 1	2.47073	0.587562	mt-Co3
Beta 2	0.0357582	0.00850364	mt-Co3
Ductal	0.393914	0.0936764	mt-Co3
Macrophage	0.100164	0.02382	mt-Co3
VEC	0.0593671	0.014118	mt-Co3
VSMC	0.130825	0.0311115	mt-Co3
Acinar	0.4217	0.215389	mt-Nd3
AlphaDelta	0.0206043	0.0105239	mt-Nd3
B cell	0.0427512	0.0218357	mt-Nd3
Beta 1	1.1588	0.591873	mt-Nd3
Beta 2	0.0113572	0.00580085	mt-Nd3
Ductal	0.198901	0.101591	mt-Nd3
Macrophage	0.0253579	0.0129519	mt-Nd3
VEC	0.023807	0.0121597	mt-Nd3
VSMC	0.0545747	0.0278747	mt-Nd3
Acinar	0.0253115	0.358747	mt-Nd4l
AlphaDelta	0	0	mt-Nd4l
B cell	0	0	mt-Nd4l
Beta 1	0.0345528	0.489727	mt-Nd4l
Beta 2	0	0	mt-Nd4l
Ductal	0.00845542	0.119841	mt-Nd4l
Macrophage	0	0	mt-Nd4l
VEC	0	0	mt-Nd4l
VSMC	0.00223549	0.0316843	mt-Nd4l
Acinar	0.516399	0.173706	mt-Nd4
AlphaDelta	0.0345583	0.0116247	mt-Nd4
B cell	0.0784532	0.02639	mt-Nd4
Beta 1	1.87624	0.631128	mt-Nd4
Beta 2	0.0270294	0.0090921	mt-Nd4
Ductal	0.250733	0.0843413	mt-Nd4
Macrophage	0.0500533	0.0168368	mt-Nd4
VEC	0.0442673	0.0148906	mt-Nd4
VSMC	0.0951032	0.0319907	mt-Nd4
Acinar	0.244813	0.174048	mt-Nd5
AlphaDelta	0.0146887	0.0104428	mt-Nd5
B cell	0.025221	0.0179306	mt-Nd5
Beta 1	0.917506	0.652293	mt-Nd5
Beta 2	0.0111605	0.00793446	mt-Nd5
Ductal	0.114018	0.08106	mt-Nd5
Macrophage	0.0241279	0.0171535	mt-Nd5
VEC	0.0165255	0.0117487	mt-Nd5
VSMC	0.0385245	0.0273887	mt-Nd5
Acinar	0.0244232	0.216896	mt-Nd6
AlphaDelta	0.00120687	0.0107179	mt-Nd6
B cell	0.00266706	0.0236855	mt-Nd6
Beta 1	0.066494	0.590516	mt-Nd6
Beta 2	0.000723713	0.00642711	mt-Nd6
Ductal	0.00831868	0.073876	mt-Nd6
Macrophage	0.00199277	0.0176973	mt-Nd6
VEC	0.002787	0.0247506	mt-Nd6
VSMC	0.00398992	0.0354335	mt-Nd6
Acinar	0.647705	0.188052	mt-Cytb
AlphaDelta	0.0369887	0.0107391	mt-Cytb
B cell	0.0971837	0.0282158	mt-Cytb
Beta 1	2.10934	0.612415	mt-Cytb
Beta 2	0.0288656	0.00838069	mt-Cytb
Ductal	0.304788	0.0884908	mt-Cytb
Macrophage	0.0570688	0.0165691	mt-Cytb
VEC	0.0481173	0.0139701	mt-Cytb
VSMC	0.11424	0.033168	mt-Cytb
Acinar	0	0	Gfra3
AlphaDelta	0.00197709	0.0958679	Gfra3
B cell	0	0	Gfra3
Beta 1	0.018646	0.904132	Gfra3
Beta 2	0	0	Gfra3
Ductal	0	0	Gfra3
Macrophage	0	0	Gfra3
VEC	0	0	Gfra3
VSMC	0	0	Gfra3
Acinar	0	0	Hspa12a
AlphaDelta	0	0	Hspa12a
B cell	0	0	Hspa12a
Beta 1	0.0250491	1	Hspa12a
Beta 2	0	0	Hspa12a
Ductal	0	0	Hspa12a
Macrophage	0	0	Hspa12a
VEC	0	0	Hspa12a
VSMC	0	0	Hspa12a
Acinar	0	0	Kcnb2
AlphaDelta	0	0	Kcnb2
B cell	0	0	Kcnb2
Beta 1	0.0211525	1	Kcnb2
Beta 2	0	0	Kcnb2
Ductal	0	0	Kcnb2
Macrophage	0	0	Kcnb2
VEC	0	0	Kcnb2
VSMC	0	0	Kcnb2
Acinar	0	0	Fmo1
AlphaDelta	0	0	Fmo1
B cell	0	0	Fmo1
Beta 1	0.0194516	1	Fmo1
Beta 2	0	0	Fmo1
Ductal	0	0	Fmo1
Macrophage	0	0	Fmo1
VEC	0	0	Fmo1
VSMC	0	0	Fmo1
Acinar	0	0	Mpz
AlphaDelta	0	0	Mpz
B cell	0	0	Mpz
Beta 1	0.0311669	0.989624	Mpz
Beta 2	0.000326791	0.0103764	Mpz
Ductal	0	0	Mpz
Macrophage	0	0	Mpz
VEC	0	0	Mpz
VSMC	0	0	Mpz
Acinar	0	0	S100a9
AlphaDelta	0	0	S100a9
B cell	0	0	S100a9
Beta 1	0.0524127	1	S100a9
Beta 2	0	0	S100a9
Ductal	0	0	S100a9
Macrophage	0	0	S100a9
VEC	0	0	S100a9
VSMC	0	0	S100a9
Acinar	0	0	Angptl7
AlphaDelta	0	0	Angptl7
B cell	0	0	Angptl7
Beta 1	0.047277	0.990629	Angptl7
Beta 2	0.000447232	0.00937118	Angptl7
Ductal	0	0	Angptl7
Macrophage	0	0	Angptl7
VEC	0	0	Angptl7
VSMC	0	0	Angptl7
Acinar	0	0	Cdh8
AlphaDelta	0	0	Cdh8
B cell	0	0	Cdh8
Beta 1	0.0235466	1	Cdh8
Beta 2	0	0	Cdh8
Ductal	0	0	Cdh8
Macrophage	0	0	Cdh8
VEC	0	0	Cdh8
VSMC	0	0	Cdh8
Acinar	0	0	GAPDH
AlphaDelta	0.000830725	0.0183081	GAPDH
B cell	0.00358462	0.0790004	GAPDH
Beta 1	0.0316185	0.69683	GAPDH
Beta 2	0.000664704	0.0146492	GAPDH
Ductal	0	0	GAPDH
Macrophage	0.00351864	0.0775463	GAPDH
VEC	0.00159569	0.035167	GAPDH
VSMC	0.00356185	0.0784986	GAPDH
Acinar	0.0590096	0.639408	Akap12
AlphaDelta	0.00153257	0.0166064	Akap12
B cell	0	0	Akap12
Beta 1	0	0	Akap12
Beta 2	0	0	Akap12
Ductal	0.0176009	0.190717	Akap12
Macrophage	0	0	Akap12
VEC	0.00479666	0.0519751	Akap12
VSMC	0.00934814	0.101293	Akap12
Acinar	0.0143329	0.399744	Nup43
AlphaDelta	0.00071213	0.0198612	Nup43
B cell	0.00240774	0.0671514	Nup43
Beta 1	0	0	Nup43
Beta 2	0	0	Nup43
Ductal	0.0108913	0.303758	Nup43
Macrophage	0.00210174	0.0586173	Nup43
VEC	0.00106943	0.0298263	Nup43
VSMC	0.00434001	0.121042	Nup43
Acinar	0.0203774	0.298766	Sash1
AlphaDelta	0.000992985	0.0145588	Sash1
B cell	0	0	Sash1
Beta 1	0	0	Sash1
Beta 2	0	0	Sash1
Ductal	0.0156259	0.229101	Sash1
Macrophage	0.00832406	0.122044	Sash1
VEC	0.0135868	0.199205	Sash1
VSMC	0.00929807	0.136325	Sash1
Acinar	0.016301	0.846893	Plagl1
AlphaDelta	0.000464296	0.0241217	Plagl1
B cell	0	0	Plagl1
Beta 1	0	0	Plagl1
Beta 2	0	0	Plagl1
Ductal	0	0	Plagl1
Macrophage	0	0	Plagl1
VEC	0	0	Plagl1
VSMC	0.0024827	0.128985	Plagl1
Acinar	0.00899166	0.506351	Phactr2
AlphaDelta	0	0	Phactr2
B cell	0	0	Phactr2
Beta 1	0	0	Phactr2
Beta 2	0	0	Phactr2
Ductal	0.0042428	0.238927	Phactr2
Macrophage	0	0	Phactr2
VEC	0.00452328	0.254722	Phactr2
VSMC	0	0	Phactr2
Acinar	0.00846576	0.526893	Adat2
AlphaDelta	0	0	Adat2
B cell	0	0	Adat2
Beta 1	0	0	Adat2
Beta 2	0	0	Adat2
Ductal	0.00760155	0.473107	Adat2
Macrophage	0	0	Adat2
VEC	0	0	Adat2
VSMC	0	0	Adat2
Acinar	0.0278774	0.504168	Tnfaip3
AlphaDelta	0	0	Tnfaip3
B cell	0.00556006	0.100555	Tnfaip3
Beta 1	0	0	Tnfaip3
Beta 2	0	0	Tnfaip3
Ductal	0.0102731	0.185792	Tnfaip3
Macrophage	0.00953305	0.172407	Tnfaip3
VEC	0.00205016	0.0370777	Tnfaip3
VSMC	0	0	Tnfaip3
Acinar	0.0146158	0.146225	Sgk1
AlphaDelta	0	0	Sgk1
B cell	0	0	Sgk1
Beta 1	0	0	Sgk1
Beta 2	0	0	Sgk1
Ductal	0.00616333	0.0616613	Sgk1
Macrophage	0.0434509	0.434706	Sgk1
VEC	0.0270611	0.270734	Sgk1
VSMC	0.00866351	0.0866743	Sgk1
Acinar	0.0144197	1	Vnn1
AlphaDelta	0	0	Vnn1
B cell	0	0	Vnn1
Beta 1	0	0	Vnn1
Beta 2	0	0	Vnn1
Ductal	0	0	Vnn1
Macrophage	0	0	Vnn1
VEC	0	0	Vnn1
VSMC	0	0	Vnn1
Acinar	0.0444278	0.393851	Ctgf
AlphaDelta	0	0	Ctgf
B cell	0	0	Ctgf
Beta 1	0	0	Ctgf
Beta 2	0	0	Ctgf
Ductal	0.0528543	0.468552	Ctgf
Macrophage	0	0	Ctgf
VEC	0.00243907	0.0216223	Ctgf
VSMC	0.0130824	0.115975	Ctgf
Acinar	0.0125706	0.548247	Enpp1
AlphaDelta	0	0	Enpp1
B cell	0.00194932	0.0850166	Enpp1
Beta 1	0	0	Enpp1
Beta 2	0	0	Enpp1
Ductal	0.00477238	0.20814	Enpp1
Macrophage	0	0	Enpp1
VEC	0	0	Enpp1
VSMC	0.00363641	0.158597	Enpp1
Acinar	0.0545438	0.432383	Epb4.1l2
AlphaDelta	0.000746242	0.00591566	Epb4.1l2
B cell	0.00619427	0.0491036	Epb4.1l2
Beta 1	0	0	Epb4.1l2
Beta 2	0	0	Epb4.1l2
Ductal	0.02825	0.223945	Epb4.1l2
Macrophage	0.018702	0.148256	Epb4.1l2
VEC	0.00528668	0.0419089	Epb4.1l2
VSMC	0.0124239	0.0984877	Epb4.1l2
Acinar	0.0125216	0.40518	L3mbtl3
AlphaDelta	0	0	L3mbtl3
B cell	0	0	L3mbtl3
Beta 1	0	0	L3mbtl3
Beta 2	0	0	L3mbtl3
Ductal	0.0116674	0.37754	L3mbtl3
Macrophage	0	0	L3mbtl3
VEC	0.0020381	0.0659497	L3mbtl3
VSMC	0.00467666	0.15133	L3mbtl3
Acinar	0.0293717	0.417663	Ptprk
AlphaDelta	0.00106164	0.0150965	Ptprk
B cell	0	0	Ptprk
Beta 1	0	0	Ptprk
Beta 2	0	0	Ptprk
Ductal	0.0275055	0.391127	Ptprk
Macrophage	0	0	Ptprk
VEC	0.00868299	0.123472	Ptprk
VSMC	0.00370202	0.0526425	Ptprk
Acinar	0.0102988	0.831166	4930519F09Rik
AlphaDelta	0	0	4930519F09Rik
B cell	0	0	4930519F09Rik
Beta 1	0	0	4930519F09Rik
Beta 2	0	0	4930519F09Rik
Ductal	0	0	4930519F09Rik
Macrophage	0	0	4930519F09Rik
VEC	0	0	4930519F09Rik
VSMC	0.00209197	0.168834	4930519F09Rik
Acinar	0.0086545	0.324688	Lama4
AlphaDelta	0	0	Lama4
B cell	0	0	Lama4
Beta 1	0	0	Lama4
Beta 2	0	0	Lama4
Ductal	0.00419105	0.157234	Lama4
Macrophage	0	0	Lama4
VEC	0.0111982	0.420122	Lama4
VSMC	0.00261099	0.0979557	Lama4
Acinar	0.00954786	0.823599	Rnu3a
AlphaDelta	0	0	Rnu3a
B cell	0	0	Rnu3a
Beta 1	0	0	Rnu3a
Beta 2	0	0	Rnu3a
Ductal	0.00204499	0.176401	Rnu3a
Macrophage	0	0	Rnu3a
VEC	0	0	Rnu3a
VSMC	0	0	Rnu3a
Acinar	0.0200449	0.458417	Cdk19
AlphaDelta	0	0	Cdk19
B cell	0.00281936	0.0644775	Cdk19
Beta 1	0	0	Cdk19
Beta 2	0	0	Cdk19
Ductal	0.0159888	0.365657	Cdk19
Macrophage	0.00273588	0.0625683	Cdk19
VEC	0.00213733	0.0488797	Cdk19
VSMC	0	0	Cdk19
Acinar	0.019976	0.570495	Aim1
AlphaDelta	0	0	Aim1
B cell	0	0	Aim1
Beta 1	0	0	Aim1
Beta 2	0	0	Aim1
Ductal	0.0128395	0.366683	Aim1
Macrophage	0.00219974	0.0628224	Aim1
VEC	0	0	Aim1
VSMC	0	0	Aim1
Acinar	0.0147094	0.490124	Prep
AlphaDelta	0	0	Prep
B cell	0.00154086	0.0513422	Prep
Beta 1	0	0	Prep
Beta 2	0	0	Prep
Ductal	0.00748514	0.249408	Prep
Macrophage	0	0	Prep
VEC	0.00190908	0.0636111	Prep
VSMC	0.00436714	0.145515	Prep
Acinar	0.0159513	0.432694	Dcbld1
AlphaDelta	0	0	Dcbld1
B cell	0	0	Dcbld1
Beta 1	0	0	Dcbld1
Beta 2	0	0	Dcbld1
Ductal	0.0106321	0.288406	Dcbld1
Macrophage	0	0	Dcbld1
VEC	0.0102816	0.278899	Dcbld1
VSMC	0	0	Dcbld1
Acinar	0.0259098	0.437625	Hk1
AlphaDelta	0.000790077	0.0133447	Hk1
B cell	0.00343018	0.0579368	Hk1
Beta 1	0	0	Hk1
Beta 2	0	0	Hk1
Ductal	0.00527164	0.0890397	Hk1
Macrophage	0.00463548	0.0782947	Hk1
VEC	0.00943692	0.159393	Hk1
VSMC	0.00973139	0.164366	Hk1
Acinar	0.0485166	0.427569	Arid5b
AlphaDelta	0.00103766	0.00914479	Arid5b
B cell	0.00543667	0.0479126	Arid5b
Beta 1	0	0	Arid5b
Beta 2	0	0	Arid5b
Ductal	0.0314466	0.277134	Arid5b
Macrophage	0.0115101	0.101437	Arid5b
VEC	0.00623741	0.0549693	Arid5b
VSMC	0.00928562	0.0818328	Arid5b
Acinar	0.0108204	1	Dip2a
AlphaDelta	0	0	Dip2a
B cell	0	0	Dip2a
Beta 1	0	0	Dip2a
Beta 2	0	0	Dip2a
Ductal	0	0	Dip2a
Macrophage	0	0	Dip2a
VEC	0	0	Dip2a
VSMC	0	0	Dip2a
Acinar	0.037913	0.404042	Col18a1
AlphaDelta	0	0	Col18a1
B cell	0	0	Col18a1
Beta 1	0	0	Col18a1
Beta 2	0	0	Col18a1
Ductal	0.0185121	0.197285	Col18a1
Macrophage	0	0	Col18a1
VEC	0.00777382	0.0828462	Col18a1
VSMC	0.0296355	0.315828	Col18a1
Acinar	0.0185796	0.300632	Fstl3
AlphaDelta	0	0	Fstl3
B cell	0	0	Fstl3
Beta 1	0	0	Fstl3
Beta 2	0	0	Fstl3
Ductal	0.0254631	0.412013	Fstl3
Macrophage	0	0	Fstl3
VEC	0	0	Fstl3
VSMC	0.017759	0.287355	Fstl3
Acinar	0.0263369	0.65963	9130017N09Rik
AlphaDelta	0.000672424	0.0168415	9130017N09Rik
B cell	0	0	9130017N09Rik
Beta 1	0	0	9130017N09Rik
Beta 2	0	0	9130017N09Rik
Ductal	0.0129174	0.323528	9130017N09Rik
Macrophage	0	0	9130017N09Rik
VEC	0	0	9130017N09Rik
VSMC	0	0	9130017N09Rik
Acinar	0.0377524	0.323936	Cnn2
AlphaDelta	0	0	Cnn2
B cell	0.0196123	0.168284	Cnn2
Beta 1	0	0	Cnn2
Beta 2	0	0	Cnn2
Ductal	0.0283701	0.243431	Cnn2
Macrophage	0.0131667	0.112977	Cnn2
VEC	0.00283151	0.0242959	Cnn2
VSMC	0.0148098	0.127076	Cnn2
Acinar	0.00837088	0.833824	Gamt
AlphaDelta	0	0	Gamt
B cell	0	0	Gamt
Beta 1	0	0	Gamt
Beta 2	0	0	Gamt
Ductal	0	0	Gamt
Macrophage	0.00166827	0.166176	Gamt
VEC	0	0	Gamt
VSMC	0	0	Gamt
Acinar	0.0216203	0.46912	Mex3d
AlphaDelta	0	0	Mex3d
B cell	0	0	Mex3d
Beta 1	0	0	Mex3d
Beta 2	0	0	Mex3d
Ductal	0.0122098	0.26493	Mex3d
Macrophage	0.00220251	0.0477902	Mex3d
VEC	0.00484732	0.105178	Mex3d
VSMC	0.00520704	0.112983	Mex3d
Acinar	0.0374113	1	Onecut3
AlphaDelta	0	0	Onecut3
B cell	0	0	Onecut3
Beta 1	0	0	Onecut3
Beta 2	0	0	Onecut3
Ductal	0	0	Onecut3
Macrophage	0	0	Onecut3
VEC	0	0	Onecut3
VSMC	0	0	Onecut3
Acinar	0.0100769	0.576914	Klf16
AlphaDelta	0	0	Klf16
B cell	0	0	Klf16
Beta 1	0	0	Klf16
Beta 2	0	0	Klf16
Ductal	0.00364824	0.208866	Klf16
Macrophage	0	0	Klf16
VEC	0.00167474	0.0958808	Klf16
VSMC	0.00206703	0.118339	Klf16
Acinar	0.00855952	0.923574	Tle6
AlphaDelta	0.000708304	0.0764262	Tle6
B cell	0	0	Tle6
Beta 1	0	0	Tle6
Beta 2	0	0	Tle6
Ductal	0	0	Tle6
Macrophage	0	0	Tle6
VEC	0	0	Tle6
VSMC	0	0	Tle6
Acinar	0.00767536	0.638482	Tdg
AlphaDelta	0	0	Tdg
B cell	0	0	Tdg
Beta 1	0	0	Tdg
Beta 2	0	0	Tdg
Ductal	0	0	Tdg
Macrophage	0	0	Tdg
VEC	0.00118953	0.098952	Tdg
VSMC	0.00315638	0.262566	Tdg
Acinar	0.00928569	0.387238	Nuak1
AlphaDelta	0	0	Nuak1
B cell	0	0	Nuak1
Beta 1	0	0	Nuak1
Beta 2	0	0	Nuak1
Ductal	0.0125864	0.524884	Nuak1
Macrophage	0	0	Nuak1
VEC	0	0	Nuak1
VSMC	0.00210724	0.0878776	Nuak1
Acinar	0.0143716	0.712587	Btbd11
AlphaDelta	0	0	Btbd11
B cell	0	0	Btbd11
Beta 1	0	0	Btbd11
Beta 2	0	0	Btbd11
Ductal	0.0057966	0.287413	Btbd11
Macrophage	0	0	Btbd11
VEC	0	0	Btbd11
VSMC	0	0	Btbd11
Acinar	0.0153693	0.54699	Apaf1
AlphaDelta	0.000695396	0.024749	Apaf1
B cell	0	0	Apaf1
Beta 1	0	0	Apaf1
Beta 2	0	0	Apaf1
Ductal	0.00539094	0.191862	Apaf1
Macrophage	0.00412757	0.146899	Apaf1
VEC	0.00251476	0.0894996	Apaf1
VSMC	0	0	Apaf1
Acinar	0.0173385	0.53793	Nedd1
AlphaDelta	0	0	Nedd1
B cell	0	0	Nedd1
Beta 1	0	0	Nedd1
Beta 2	0	0	Nedd1
Ductal	0.0113354	0.351683	Nedd1
Macrophage	0	0	Nedd1
VEC	0.00114577	0.0355477	Nedd1
VSMC	0.00241221	0.0748394	Nedd1
Acinar	0.00894761	1	Galnt4
AlphaDelta	0	0	Galnt4
B cell	0	0	Galnt4
Beta 1	0	0	Galnt4
Beta 2	0	0	Galnt4
Ductal	0	0	Galnt4
Macrophage	0	0	Galnt4
VEC	0	0	Galnt4
VSMC	0	0	Galnt4
Acinar	0.0116723	0.466268	Kitl
AlphaDelta	0	0	Kitl
B cell	0	0	Kitl
Beta 1	0	0	Kitl
Beta 2	0	0	Kitl
Ductal	0	0	Kitl
Macrophage	0	0	Kitl
VEC	0.0104543	0.417611	Kitl
VSMC	0.00290691	0.116121	Kitl
Acinar	0.0278158	0.566518	Glipr1
AlphaDelta	0	0	Glipr1
B cell	0.00289579	0.0589779	Glipr1
Beta 1	0	0	Glipr1
Beta 2	0	0	Glipr1
Ductal	0.0110304	0.224654	Glipr1
Macrophage	0.00735755	0.14985	Glipr1
VEC	0	0	Glipr1
VSMC	0	0	Glipr1
Acinar	0.0263185	0.419086	B4galnt1
AlphaDelta	0	0	B4galnt1
B cell	0.00922696	0.146926	B4galnt1
Beta 1	0	0	B4galnt1
Beta 2	0	0	B4galnt1
Ductal	0.0163432	0.260242	B4galnt1
Macrophage	0.0071233	0.113429	B4galnt1
VEC	0	0	B4galnt1
VSMC	0.00378789	0.0603168	B4galnt1
Acinar	0.0151215	1	Gls2
AlphaDelta	0	0	Gls2
B cell	0	0	Gls2
Beta 1	0	0	Gls2
Beta 2	0	0	Gls2
Ductal	0	0	Gls2
Macrophage	0	0	Gls2
VEC	0	0	Gls2
VSMC	0	0	Gls2
Acinar	0.0300256	0.755179	Erbb3
AlphaDelta	0	0	Erbb3
B cell	0	0	Erbb3
Beta 1	0	0	Erbb3
Beta 2	0	0	Erbb3
Ductal	0.00973398	0.244821	Erbb3
Macrophage	0	0	Erbb3
VEC	0	0	Erbb3
VSMC	0	0	Erbb3
Acinar	0.0130658	0.234653	Lif
AlphaDelta	0	0	Lif
B cell	0	0	Lif
Beta 1	0	0	Lif
Beta 2	0	0	Lif
Ductal	0.0113153	0.203214	Lif
Macrophage	0	0	Lif
VEC	0	0	Lif
VSMC	0.0313004	0.562133	Lif
Acinar	0.0111477	0.130132	Ramp3
AlphaDelta	0	0	Ramp3
B cell	0.0115427	0.134744	Ramp3
Beta 1	0	0	Ramp3
Beta 2	0	0	Ramp3
Ductal	0.0230206	0.268731	Ramp3
Macrophage	0.012345	0.144109	Ramp3
VEC	0.0175984	0.205435	Ramp3
VSMC	0.0100098	0.116849	Ramp3
Acinar	0.00824728	0.49703	Cobl
AlphaDelta	0.000613995	0.0370029	Cobl
B cell	0	0	Cobl
Beta 1	0	0	Cobl
Beta 2	0	0	Cobl
Ductal	0.00773186	0.465967	Cobl
Macrophage	0	0	Cobl
VEC	0	0	Cobl
VSMC	0	0	Cobl
Acinar	0.0206196	0.695992	Bcl11a
AlphaDelta	0.00101873	0.0343863	Bcl11a
B cell	0.00798785	0.269622	Bcl11a
Beta 1	0	0	Bcl11a
Beta 2	0	0	Bcl11a
Ductal	0	0	Bcl11a
Macrophage	0	0	Bcl11a
VEC	0	0	Bcl11a
VSMC	0	0	Bcl11a
Acinar	0.0106429	0.397225	Vrk2
AlphaDelta	0	0	Vrk2
B cell	0.00319179	0.119127	Vrk2
Beta 1	0	0	Vrk2
Beta 2	0	0	Vrk2
Ductal	0.00555698	0.207403	Vrk2
Macrophage	0.00450993	0.168324	Vrk2
VEC	0	0	Vrk2
VSMC	0.0028915	0.10792	Vrk2
Acinar	0.0170179	0.557965	Rhbdf1
AlphaDelta	0	0	Rhbdf1
B cell	0	0	Rhbdf1
Beta 1	0	0	Rhbdf1
Beta 2	0	0	Rhbdf1
Ductal	0.00762471	0.249991	Rhbdf1
Macrophage	0	0	Rhbdf1
VEC	0.00110697	0.0362942	Rhbdf1
VSMC	0.00475034	0.155749	Rhbdf1
Acinar	0.0316693	0.482131	Sh3pxd2b
AlphaDelta	0	0	Sh3pxd2b
B cell	0	0	Sh3pxd2b
Beta 1	0	0	Sh3pxd2b
Beta 2	0	0	Sh3pxd2b
Ductal	0.0109518	0.166729	Sh3pxd2b
Macrophage	0.0112688	0.171556	Sh3pxd2b
VEC	0.0014569	0.0221797	Sh3pxd2b
VSMC	0.0103393	0.157405	Sh3pxd2b
Acinar	0.0150298	0.770943	Gabrp
AlphaDelta	0	0	Gabrp
B cell	0	0	Gabrp
Beta 1	0	0	Gabrp
Beta 2	0	0	Gabrp
Ductal	0.00446554	0.229057	Gabrp
Macrophage	0	0	Gabrp
VEC	0	0	Gabrp
VSMC	0	0	Gabrp
Acinar	0.022903	1	Atp10b
AlphaDelta	0	0	Atp10b
B cell	0	0	Atp10b
Beta 1	0	0	Atp10b
Beta 2	0	0	Atp10b
Ductal	0	0	Atp10b
Macrophage	0	0	Atp10b
VEC	0	0	Atp10b
VSMC	0	0	Atp10b
Acinar	0.00994763	0.580376	Lsm11
AlphaDelta	0	0	Lsm11
B cell	0	0	Lsm11
Beta 1	0	0	Lsm11
Beta 2	0	0	Lsm11
Ductal	0.00375717	0.219205	Lsm11
Macrophage	0	0	Lsm11
VEC	0.00132464	0.0772836	Lsm11
VSMC	0.00211054	0.123136	Lsm11
Acinar	0.012167	0.454258	Maml1
AlphaDelta	0.000702017	0.0262099	Maml1
B cell	0	0	Maml1
Beta 1	0	0	Maml1
Beta 2	0	0	Maml1
Ductal	0.00507987	0.189658	Maml1
Macrophage	0.00227204	0.0848269	Maml1
VEC	0.00323334	0.120717	Maml1
VSMC	0.00333013	0.124331	Maml1
Acinar	0.0127046	0.323086	N4bp3
AlphaDelta	0	0	N4bp3
B cell	0.00209849	0.0533659	N4bp3
Beta 1	0	0	N4bp3
Beta 2	0	0	N4bp3
Ductal	0.0060079	0.152785	N4bp3
Macrophage	0	0	N4bp3
VEC	0.0185117	0.470764	N4bp3
VSMC	0	0	N4bp3
Acinar	0.00884836	0.511771	Shroom1
AlphaDelta	0	0	Shroom1
B cell	0	0	Shroom1
Beta 1	0	0	Shroom1
Beta 2	0	0	Shroom1
Ductal	0.00844132	0.488229	Shroom1
Macrophage	0	0	Shroom1
VEC	0	0	Shroom1
VSMC	0	0	Shroom1
Acinar	0.0367732	0.477817	Pdlim4
AlphaDelta	0	0	Pdlim4
B cell	0	0	Pdlim4
Beta 1	0	0	Pdlim4
Beta 2	0	0	Pdlim4
Ductal	0.0152622	0.198312	Pdlim4
Macrophage	0.0083001	0.107848	Pdlim4
VEC	0.00466158	0.0605709	Pdlim4
VSMC	0.0119637	0.155452	Pdlim4
Acinar	0.02931	1	2210407C18Rik
AlphaDelta	0	0	2210407C18Rik
B cell	0	0	2210407C18Rik
Beta 1	0	0	2210407C18Rik
Beta 2	0	0	2210407C18Rik
Ductal	0	0	2210407C18Rik
Macrophage	0	0	2210407C18Rik
VEC	0	0	2210407C18Rik
VSMC	0	0	2210407C18Rik
Acinar	0.0300937	0.517553	Specc1
AlphaDelta	0.00124535	0.0214176	Specc1
B cell	0	0	Specc1
Beta 1	0	0	Specc1
Beta 2	0	0	Specc1
Ductal	0.0138491	0.238177	Specc1
Macrophage	0.00900818	0.154923	Specc1
VEC	0	0	Specc1
VSMC	0.00394982	0.0679292	Specc1
Acinar	0.00863329	0.682833	Trim16
AlphaDelta	0	0	Trim16
B cell	0	0	Trim16
Beta 1	0	0	Trim16
Beta 2	0	0	Trim16
Ductal	0.00179881	0.142273	Trim16
Macrophage	0	0	Trim16
VEC	0.00221124	0.174893	Trim16
VSMC	0	0	Trim16
Acinar	0.0147569	0.629518	Usp43
AlphaDelta	0	0	Usp43
B cell	0	0	Usp43
Beta 1	0	0	Usp43
Beta 2	0	0	Usp43
Ductal	0.00868465	0.370482	Usp43
Macrophage	0	0	Usp43
VEC	0	0	Usp43
VSMC	0	0	Usp43
Acinar	0.00404146	1	Ntn1
AlphaDelta	0	0	Ntn1
B cell	0	0	Ntn1
Beta 1	0	0	Ntn1
Beta 2	0	0	Ntn1
Ductal	0	0	Ntn1
Macrophage	0	0	Ntn1
VEC	0	0	Ntn1
VSMC	0	0	Ntn1
Acinar	0.0164666	0.184645	Cd68
AlphaDelta	0	0	Cd68
B cell	0.001619	0.0181542	Cd68
Beta 1	0	0	Cd68
Beta 2	0	0	Cd68
Ductal	0.00814634	0.091347	Cd68
Macrophage	0.0629481	0.705854	Cd68
VEC	0	0	Cd68
VSMC	0	0	Cd68
Acinar	0.0114282	0.485631	Chrnb1
AlphaDelta	0	0	Chrnb1
B cell	0	0	Chrnb1
Beta 1	0	0	Chrnb1
Beta 2	0	0	Chrnb1
Ductal	0.0121045	0.514369	Chrnb1
Macrophage	0	0	Chrnb1
VEC	0	0	Chrnb1
VSMC	0	0	Chrnb1
Acinar	0.0166672	0.398971	Kctd11
AlphaDelta	0	0	Kctd11
B cell	0	0	Kctd11
Beta 1	0	0	Kctd11
Beta 2	0	0	Kctd11
Ductal	0.0120601	0.288689	Kctd11
Macrophage	0	0	Kctd11
VEC	0.00418827	0.100257	Kctd11
VSMC	0.00885986	0.212083	Kctd11
Acinar	0.101351	0.408877	Cxcl16
AlphaDelta	0	0	Cxcl16
B cell	0	0	Cxcl16
Beta 1	0	0	Cxcl16
Beta 2	0	0	Cxcl16
Ductal	0.0472649	0.19068	Cxcl16
Macrophage	0.0855922	0.345303	Cxcl16
VEC	0.0039087	0.0157688	Cxcl16
VSMC	0.0097591	0.039371	Cxcl16
Acinar	0.00752989	0.711967	Pld2
AlphaDelta	0	0	Pld2
B cell	0	0	Pld2
Beta 1	0	0	Pld2
Beta 2	0	0	Pld2
Ductal	0.0030463	0.288033	Pld2
Macrophage	0	0	Pld2
VEC	0	0	Pld2
VSMC	0	0	Pld2
Acinar	0.026536	0.272198	Xaf1
AlphaDelta	0.00106754	0.0109504	Xaf1
B cell	0.00426161	0.0437142	Xaf1
Beta 1	0	0	Xaf1
Beta 2	0.000654841	0.00671714	Xaf1
Ductal	0.0169627	0.173997	Xaf1
Macrophage	0.029218	0.299709	Xaf1
VEC	0.00633577	0.0649903	Xaf1
VSMC	0.0124515	0.127724	Xaf1
Acinar	0.0125458	0.562172	Spns2
AlphaDelta	0	0	Spns2
B cell	0	0	Spns2
Beta 1	0	0	Spns2
Beta 2	0	0	Spns2
Ductal	0.00791204	0.354535	Spns2
Macrophage	0	0	Spns2
VEC	0.00185883	0.0832933	Spns2
VSMC	0	0	Spns2
Acinar	0.0157003	0.556796	Tlcd2
AlphaDelta	0	0	Tlcd2
B cell	0	0	Tlcd2
Beta 1	0	0	Tlcd2
Beta 2	0	0	Tlcd2
Ductal	0.0103943	0.368624	Tlcd2
Macrophage	0	0	Tlcd2
VEC	0	0	Tlcd2
VSMC	0.00210299	0.0745806	Tlcd2
Acinar	0.0109931	0.953835	Ankrd13b
AlphaDelta	0.000532062	0.0461651	Ankrd13b
B cell	0	0	Ankrd13b
Beta 1	0	0	Ankrd13b
Beta 2	0	0	Ankrd13b
Ductal	0	0	Ankrd13b
Macrophage	0	0	Ankrd13b
VEC	0	0	Ankrd13b
VSMC	0	0	Ankrd13b
Acinar	0.039848	0.561858	Traf4
AlphaDelta	0.000807064	0.0113796	Traf4
B cell	0.00214226	0.030206	Traf4
Beta 1	0	0	Traf4
Beta 2	0	0	Traf4
Ductal	0.0239757	0.338058	Traf4
Macrophage	0	0	Traf4
VEC	0.00131971	0.0186079	Traf4
VSMC	0.00282911	0.0398906	Traf4
Acinar	0.0759304	0.527635	Lgals9
AlphaDelta	0	0	Lgals9
B cell	0.00530917	0.0368931	Lgals9
Beta 1	0	0	Lgals9
Beta 2	0	0	Lgals9
Ductal	0.0305422	0.212236	Lgals9
Macrophage	0.0209995	0.145924	Lgals9
VEC	0.00380421	0.0264352	Lgals9
VSMC	0.00732147	0.0508764	Lgals9
Acinar	0.0479983	0.45856	Wsb1
AlphaDelta	0.000883466	0.00844036	Wsb1
B cell	0.0037396	0.035727	Wsb1
Beta 1	0	0	Wsb1
Beta 2	0	0	Wsb1
Ductal	0.0227379	0.217231	Wsb1
Macrophage	0.00849235	0.0811333	Wsb1
VEC	0.0107128	0.102347	Wsb1
VSMC	0.0101072	0.0965612	Wsb1
Acinar	0.0378451	0.673538	Tmem98
AlphaDelta	0	0	Tmem98
B cell	0	0	Tmem98
Beta 1	0	0	Tmem98
Beta 2	0	0	Tmem98
Ductal	0.0183434	0.326462	Tmem98
Macrophage	0	0	Tmem98
VEC	0	0	Tmem98
VSMC	0	0	Tmem98
Acinar	0.00840463	0.413805	Nle1
AlphaDelta	0.000665457	0.032764	Nle1
B cell	0	0	Nle1
Beta 1	0	0	Nle1
Beta 2	0	0	Nle1
Ductal	0.00503561	0.24793	Nle1
Macrophage	0	0	Nle1
VEC	0.00149155	0.0734368	Nle1
VSMC	0.00471338	0.232065	Nle1
Acinar	0.0167625	0.20153	Slfn2
AlphaDelta	0	0	Slfn2
B cell	0.0155216	0.186611	Slfn2
Beta 1	0	0	Slfn2
Beta 2	0	0	Slfn2
Ductal	0.00239383	0.0287803	Slfn2
Macrophage	0.0426247	0.512463	Slfn2
VEC	0.00200079	0.0240549	Slfn2
VSMC	0.0038727	0.0465602	Slfn2
Acinar	0.233713	0.584998	Wfdc18
AlphaDelta	0	0	Wfdc18
B cell	0	0	Wfdc18
Beta 1	0	0	Wfdc18
Beta 2	0	0	Wfdc18
Ductal	0.156926	0.392795	Wfdc18
Macrophage	0.00391742	0.00980553	Wfdc18
VEC	0.001364	0.00341418	Wfdc18
VSMC	0.00359047	0.00898717	Wfdc18
Acinar	0.00836491	0.429007	Cox11
AlphaDelta	0	0	Cox11
B cell	0	0	Cox11
Beta 1	0	0	Cox11
Beta 2	0	0	Cox11
Ductal	0.00641891	0.329203	Cox11
Macrophage	0	0	Cox11
VEC	0.00144879	0.0743036	Cox11
VSMC	0.00326569	0.167486	Cox11
Acinar	0.0139017	0.641846	Epn3
AlphaDelta	0	0	Epn3
B cell	0	0	Epn3
Beta 1	0	0	Epn3
Beta 2	0	0	Epn3
Ductal	0.00775724	0.358154	Epn3
Macrophage	0	0	Epn3
VEC	0	0	Epn3
VSMC	0	0	Epn3
Acinar	0.00866042	0.616042	Scrn2
AlphaDelta	0	0	Scrn2
B cell	0	0	Scrn2
Beta 1	0	0	Scrn2
Beta 2	0	0	Scrn2
Ductal	0.00539774	0.383958	Scrn2
Macrophage	0	0	Scrn2
VEC	0	0	Scrn2
VSMC	0	0	Scrn2
Acinar	0.0184136	0.850248	Erbb2
AlphaDelta	0	0	Erbb2
B cell	0	0	Erbb2
Beta 1	0	0	Erbb2
Beta 2	0	0	Erbb2
Ductal	0.00324314	0.149752	Erbb2
Macrophage	0	0	Erbb2
VEC	0	0	Erbb2
VSMC	0	0	Erbb2
Acinar	0.020675	0.410013	Rara
AlphaDelta	0	0	Rara
B cell	0.00346152	0.0686465	Rara
Beta 1	0	0	Rara
Beta 2	0	0	Rara
Ductal	0.0118943	0.235879	Rara
Macrophage	0.00462678	0.0917552	Rara
VEC	0.00546554	0.108389	Rara
VSMC	0.00430214	0.0853171	Rara
Acinar	0.0622237	1	Krt20
AlphaDelta	0	0	Krt20
B cell	0	0	Krt20
Beta 1	0	0	Krt20
Beta 2	0	0	Krt20
Ductal	0	0	Krt20
Macrophage	0	0	Krt20
VEC	0	0	Krt20
VSMC	0	0	Krt20
Acinar	0.0313819	0.884986	Krt23
AlphaDelta	0	0	Krt23
B cell	0	0	Krt23
Beta 1	0	0	Krt23
Beta 2	0	0	Krt23
Ductal	0.00407842	0.115014	Krt23
Macrophage	0	0	Krt23
VEC	0	0	Krt23
VSMC	0	0	Krt23
Acinar	0.0158427	0.144232	Krt17
AlphaDelta	0	0	Krt17
B cell	0	0	Krt17
Beta 1	0	0	Krt17
Beta 2	0	0	Krt17
Ductal	0.0939988	0.855768	Krt17
Macrophage	0	0	Krt17
VEC	0	0	Krt17
VSMC	0	0	Krt17
Acinar	0.0276188	0.382783	Cnp
AlphaDelta	0	0	Cnp
B cell	0.0171414	0.237572	Cnp
Beta 1	0	0	Cnp
Beta 2	0	0	Cnp
Ductal	0.0171408	0.237563	Cnp
Macrophage	0.00853726	0.118322	Cnp
VEC	0.00171436	0.0237602	Cnp
VSMC	0	0	Cnp
Acinar	0.0552346	0.730267	Ptrf
AlphaDelta	0	0	Ptrf
B cell	0	0	Ptrf
Beta 1	0	0	Ptrf
Beta 2	0	0	Ptrf
Ductal	0.00998352	0.131994	Ptrf
Macrophage	0	0	Ptrf
VEC	0.00540118	0.07141	Ptrf
VSMC	0.00501687	0.066329	Ptrf
Acinar	0.00989949	0.844113	Etv4
AlphaDelta	0	0	Etv4
B cell	0	0	Etv4
Beta 1	0	0	Etv4
Beta 2	0	0	Etv4
Ductal	0	0	Etv4
Macrophage	0	0	Etv4
VEC	0	0	Etv4
VSMC	0.00182819	0.155887	Etv4
Acinar	0.0121017	0.733577	Fam171a2
AlphaDelta	0	0	Fam171a2
B cell	0	0	Fam171a2
Beta 1	0	0	Fam171a2
Beta 2	0	0	Fam171a2
Ductal	0.00314475	0.190628	Fam171a2
Macrophage	0	0	Fam171a2
VEC	0.00125038	0.0757952	Fam171a2
VSMC	0	0	Fam171a2
Acinar	0.00480818	0.721832	Plcd3
AlphaDelta	0	0	Plcd3
B cell	0	0	Plcd3
Beta 1	0	0	Plcd3
Beta 2	0	0	Plcd3
Ductal	0.0018529	0.278168	Plcd3
Macrophage	0	0	Plcd3
VEC	0	0	Plcd3
VSMC	0	0	Plcd3
Acinar	0.00925709	0.494371	Acbd4
AlphaDelta	0	0	Acbd4
B cell	0.00200622	0.107142	Acbd4
Beta 1	0	0	Acbd4
Beta 2	0	0	Acbd4
Ductal	0.00522617	0.279102	Acbd4
Macrophage	0	0	Acbd4
VEC	0	0	Acbd4
VSMC	0.0022355	0.119386	Acbd4
Acinar	0.00924446	0.456703	Arhgap27
AlphaDelta	0	0	Arhgap27
B cell	0	0	Arhgap27
Beta 1	0	0	Arhgap27
Beta 2	0	0	Arhgap27
Ductal	0.00511609	0.25275	Arhgap27
Macrophage	0.00278953	0.137811	Arhgap27
VEC	0.00309165	0.152736	Arhgap27
VSMC	0	0	Arhgap27
Acinar	0.013128	0.485686	Mettl2
AlphaDelta	0	0	Mettl2
B cell	0.00158059	0.058476	Mettl2
Beta 1	0	0	Mettl2
Beta 2	0	0	Mettl2
Ductal	0.00875425	0.323874	Mettl2
Macrophage	0	0	Mettl2
VEC	0.00105967	0.0392037	Mettl2
VSMC	0.00250728	0.0927599	Mettl2
Acinar	0.0760701	0.419905	Sox9
AlphaDelta	0.0010254	0.00566019	Sox9
B cell	0	0	Sox9
Beta 1	0	0	Sox9
Beta 2	0	0	Sox9
Ductal	0.0935177	0.516215	Sox9
Macrophage	0	0	Sox9
VEC	0	0	Sox9
VSMC	0.0105471	0.0582197	Sox9
Acinar	0.014371	0.448103	2610035D17Rik
AlphaDelta	0	0	2610035D17Rik
B cell	0	0	2610035D17Rik
Beta 1	0	0	2610035D17Rik
Beta 2	0	0	2610035D17Rik
Ductal	0.0176997	0.551897	2610035D17Rik
Macrophage	0	0	2610035D17Rik
VEC	0	0	2610035D17Rik
VSMC	0	0	2610035D17Rik
Acinar	0.0154074	0.520501	Cdc42ep4
AlphaDelta	0.000663009	0.0223981	Cdc42ep4
B cell	0	0	Cdc42ep4
Beta 1	0	0	Cdc42ep4
Beta 2	0	0	Cdc42ep4
Ductal	0.00854857	0.288792	Cdc42ep4
Macrophage	0	0	Cdc42ep4
VEC	0.00225589	0.0762096	Cdc42ep4
VSMC	0.00272623	0.092099	Cdc42ep4
Acinar	0.00872645	1	Smim6
AlphaDelta	0	0	Smim6
B cell	0	0	Smim6
Beta 1	0	0	Smim6
Beta 2	0	0	Smim6
Ductal	0	0	Smim6
Macrophage	0	0	Smim6
VEC	0	0	Smim6
VSMC	0	0	Smim6
Acinar	0.0664446	0.844356	Itgb4
AlphaDelta	0	0	Itgb4
B cell	0	0	Itgb4
Beta 1	0	0	Itgb4
Beta 2	0	0	Itgb4
Ductal	0.012248	0.155644	Itgb4
Macrophage	0	0	Itgb4
VEC	0	0	Itgb4
VSMC	0	0	Itgb4
Acinar	0.0199349	0.285292	Galk1
AlphaDelta	0	0	Galk1
B cell	0.00424997	0.0608222	Galk1
Beta 1	0	0	Galk1
Beta 2	0	0	Galk1
Ductal	0.0208111	0.297832	Galk1
Macrophage	0.00509284	0.0728846	Galk1
VEC	0.00394146	0.0564071	Galk1
VSMC	0.0158451	0.226762	Galk1
Acinar	0.0126338	0.256705	Trim47
AlphaDelta	0	0	Trim47
B cell	0	0	Trim47
Beta 1	0	0	Trim47
Beta 2	0	0	Trim47
Ductal	0.0224371	0.455897	Trim47
Macrophage	0.00348075	0.070725	Trim47
VEC	0.00428632	0.0870933	Trim47
VSMC	0.00637726	0.129579	Trim47
Acinar	0.00707922	1	Evpl
AlphaDelta	0	0	Evpl
B cell	0	0	Evpl
Beta 1	0	0	Evpl
Beta 2	0	0	Evpl
Ductal	0	0	Evpl
Macrophage	0	0	Evpl
VEC	0	0	Evpl
VSMC	0	0	Evpl
Acinar	0.0459887	0.525263	Sphk1
AlphaDelta	0	0	Sphk1
B cell	0	0	Sphk1
Beta 1	0	0	Sphk1
Beta 2	0	0	Sphk1
Ductal	0.0197492	0.225567	Sphk1
Macrophage	0	0	Sphk1
VEC	0.00268261	0.0306396	Sphk1
VSMC	0.0191332	0.218531	Sphk1
Acinar	0.0216977	0.511555	Rhbdf2
AlphaDelta	0	0	Rhbdf2
B cell	0	0	Rhbdf2
Beta 1	0	0	Rhbdf2
Beta 2	0	0	Rhbdf2
Ductal	0.00745475	0.175757	Rhbdf2
Macrophage	0.00556088	0.131106	Rhbdf2
VEC	0.00131966	0.0311129	Rhbdf2
VSMC	0.00638218	0.150469	Rhbdf2
Acinar	0.0130127	0.665504	St6galnac2
AlphaDelta	0	0	St6galnac2
B cell	0	0	St6galnac2
Beta 1	0	0	St6galnac2
Beta 2	0	0	St6galnac2
Ductal	0.00654045	0.334496	St6galnac2
Macrophage	0	0	St6galnac2
VEC	0	0	St6galnac2
VSMC	0	0	St6galnac2
Acinar	0.0149933	1	Rac3
AlphaDelta	0	0	Rac3
B cell	0	0	Rac3
Beta 1	0	0	Rac3
Beta 2	0	0	Rac3
Ductal	0	0	Rac3
Macrophage	0	0	Rac3
VEC	0	0	Rac3
VSMC	0	0	Rac3
Acinar	0.00746456	0.7914	Hmga1-rs1
AlphaDelta	0	0	Hmga1-rs1
B cell	0	0	Hmga1-rs1
Beta 1	0	0	Hmga1-rs1
Beta 2	0	0	Hmga1-rs1
Ductal	0	0	Hmga1-rs1
Macrophage	0	0	Hmga1-rs1
VEC	0	0	Hmga1-rs1
VSMC	0.00196754	0.2086	Hmga1-rs1
Acinar	0.0553328	0.398111	Slc16a3
AlphaDelta	0	0	Slc16a3
B cell	0.00272474	0.0196041	Slc16a3
Beta 1	0	0	Slc16a3
Beta 2	0	0	Slc16a3
Ductal	0.0201186	0.14475	Slc16a3
Macrophage	0.0230418	0.165782	Slc16a3
VEC	0.0168246	0.12105	Slc16a3
VSMC	0.020946	0.150703	Slc16a3
Acinar	0.0205441	1	Apob
AlphaDelta	0	0	Apob
B cell	0	0	Apob
Beta 1	0	0	Apob
Beta 2	0	0	Apob
Ductal	0	0	Apob
Macrophage	0	0	Apob
VEC	0	0	Apob
VSMC	0	0	Apob
Acinar	0.0179124	0.617223	Asap2
AlphaDelta	0.000693947	0.0239119	Asap2
B cell	0	0	Asap2
Beta 1	0	0	Asap2
Beta 2	0	0	Asap2
Ductal	0.00630287	0.217183	Asap2
Macrophage	0	0	Asap2
VEC	0.00411178	0.141683	Asap2
VSMC	0	0	Asap2
Acinar	0.00911753	0.248943	Pxdn
AlphaDelta	0	0	Pxdn
B cell	0	0	Pxdn
Beta 1	0	0	Pxdn
Beta 2	0	0	Pxdn
Ductal	0.00884147	0.241405	Pxdn
Macrophage	0	0	Pxdn
VEC	0.00619476	0.16914	Pxdn
VSMC	0.0124712	0.340511	Pxdn
Acinar	0.00687138	1	Fam110c
AlphaDelta	0	0	Fam110c
B cell	0	0	Fam110c
Beta 1	0	0	Fam110c
Beta 2	0	0	Fam110c
Ductal	0	0	Fam110c
Macrophage	0	0	Fam110c
VEC	0	0	Fam110c
VSMC	0	0	Fam110c
Acinar	0.0291305	0.460572	Ahr
AlphaDelta	0	0	Ahr
B cell	0.0022483	0.0355471	Ahr
Beta 1	0	0	Ahr
Beta 2	0	0	Ahr
Ductal	0.0158358	0.250375	Ahr
Macrophage	0.00428222	0.0677047	Ahr
VEC	0.00618642	0.0978113	Ahr
VSMC	0.00556521	0.0879896	Ahr
Acinar	0.0166155	1	Agr2
AlphaDelta	0	0	Agr2
B cell	0	0	Agr2
Beta 1	0	0	Agr2
Beta 2	0	0	Agr2
Ductal	0	0	Agr2
Macrophage	0	0	Agr2
VEC	0	0	Agr2
VSMC	0	0	Agr2
Acinar	0.0215245	0.533949	Egln3
AlphaDelta	0	0	Egln3
B cell	0	0	Egln3
Beta 1	0	0	Egln3
Beta 2	0	0	Egln3
Ductal	0.00728361	0.180681	Egln3
Macrophage	0.00233283	0.0578696	Egln3
VEC	0.0015865	0.0393556	Egln3
VSMC	0.00758445	0.188144	Egln3
Acinar	0.0101072	0.349728	Mbip
AlphaDelta	0.000534445	0.0184928	Mbip
B cell	0.00267506	0.0925619	Mbip
Beta 1	0	0	Mbip
Beta 2	0	0	Mbip
Ductal	0.00897132	0.310424	Mbip
Macrophage	0.00234427	0.081116	Mbip
VEC	0.00157475	0.0544893	Mbip
VSMC	0.00269316	0.0931884	Mbip
Acinar	0.0098212	0.371192	Mettl21d
AlphaDelta	0	0	Mettl21d
B cell	0.00162771	0.0615195	Mettl21d
Beta 1	0	0	Mettl21d
Beta 2	0	0	Mettl21d
Ductal	0.00844238	0.31908	Mettl21d
Macrophage	0.00297152	0.112309	Mettl21d
VEC	0	0	Mettl21d
VSMC	0.00359571	0.1359	Mettl21d
Acinar	0.00966326	0.260385	Frmd6
AlphaDelta	0	0	Frmd6
B cell	0	0	Frmd6
Beta 1	0	0	Frmd6
Beta 2	0	0	Frmd6
Ductal	0.0124204	0.334679	Frmd6
Macrophage	0	0	Frmd6
VEC	0	0	Frmd6
VSMC	0.0150277	0.404935	Frmd6
Acinar	0.0612465	0.634402	Syne2
AlphaDelta	0.00229764	0.0237994	Syne2
B cell	0	0	Syne2
Beta 1	0	0	Syne2
Beta 2	0	0	Syne2
Ductal	0.0277735	0.287683	Syne2
Macrophage	0	0	Syne2
VEC	0.00278853	0.0288841	Syne2
VSMC	0.00243594	0.0252319	Syne2
Acinar	0.0424242	0.760402	Plek2
AlphaDelta	0	0	Plek2
B cell	0	0	Plek2
Beta 1	0	0	Plek2
Beta 2	0	0	Plek2
Ductal	0.0133676	0.239598	Plek2
Macrophage	0	0	Plek2
VEC	0	0	Plek2
VSMC	0	0	Plek2
Acinar	0.129429	0.381556	Zfp36l1
AlphaDelta	0	0	Zfp36l1
B cell	0.0214212	0.0631496	Zfp36l1
Beta 1	0	0	Zfp36l1
Beta 2	0	0	Zfp36l1
Ductal	0.11601	0.341997	Zfp36l1
Macrophage	0.0345482	0.101848	Zfp36l1
VEC	0.0143691	0.0423599	Zfp36l1
VSMC	0.0234361	0.0690896	Zfp36l1
Acinar	0.00817386	0.700025	AC108401.1
AlphaDelta	0	0	AC108401.1
B cell	0	0	AC108401.1
Beta 1	0	0	AC108401.1
Beta 2	0	0	AC108401.1
Ductal	0.00158105	0.135404	AC108401.1
Macrophage	0.00192161	0.16457	AC108401.1
VEC	0	0	AC108401.1
VSMC	0	0	AC108401.1
Acinar	0.0121492	1	Map3k9
AlphaDelta	0	0	Map3k9
B cell	0	0	Map3k9
Beta 1	0	0	Map3k9
Beta 2	0	0	Map3k9
Ductal	0	0	Map3k9
Macrophage	0	0	Map3k9
VEC	0	0	Map3k9
VSMC	0	0	Map3k9
Acinar	0.0105166	0.464771	2410016O06Rik
AlphaDelta	0	0	2410016O06Rik
B cell	0.00184721	0.0816359	2410016O06Rik
Beta 1	0	0	2410016O06Rik
Beta 2	0	0	2410016O06Rik
Ductal	0.00566893	0.250533	2410016O06Rik
Macrophage	0	0	2410016O06Rik
VEC	0.00164732	0.0728019	2410016O06Rik
VSMC	0.00294741	0.130258	2410016O06Rik
Acinar	0.0101911	0.438685	Acot1
AlphaDelta	0	0	Acot1
B cell	0	0	Acot1
Beta 1	0	0	Acot1
Beta 2	0	0	Acot1
Ductal	0.01304	0.561315	Acot1
Macrophage	0	0	Acot1
VEC	0	0	Acot1
VSMC	0	0	Acot1
Acinar	0.0298807	0.367265	Ift43
AlphaDelta	0.000646968	0.00795191	Ift43
B cell	0	0	Ift43
Beta 1	0	0	Ift43
Beta 2	0	0	Ift43
Ductal	0.0364755	0.448322	Ift43
Macrophage	0.0037927	0.0466162	Ift43
VEC	0.00169795	0.0208696	Ift43
VSMC	0.00886621	0.108975	Ift43
Acinar	0.016688	1	Tc2n
AlphaDelta	0	0	Tc2n
B cell	0	0	Tc2n
Beta 1	0	0	Tc2n
Beta 2	0	0	Tc2n
Ductal	0	0	Tc2n
Macrophage	0	0	Tc2n
VEC	0	0	Tc2n
VSMC	0	0	Tc2n
Acinar	0.0193304	0.678142	Ifi27l2b
AlphaDelta	0	0	Ifi27l2b
B cell	0	0	Ifi27l2b
Beta 1	0	0	Ifi27l2b
Beta 2	0	0	Ifi27l2b
Ductal	0.00917454	0.321858	Ifi27l2b
Macrophage	0	0	Ifi27l2b
VEC	0	0	Ifi27l2b
VSMC	0	0	Ifi27l2b
Acinar	0.0205135	0.583429	Clmn
AlphaDelta	0.000904634	0.025729	Clmn
B cell	0	0	Clmn
Beta 1	0	0	Clmn
Beta 2	0	0	Clmn
Ductal	0.0137421	0.390842	Clmn
Macrophage	0	0	Clmn
VEC	0	0	Clmn
VSMC	0	0	Clmn
Acinar	0.00887575	0.29927	Exoc3l4
AlphaDelta	0	0	Exoc3l4
B cell	0	0	Exoc3l4
Beta 1	0	0	Exoc3l4
Beta 2	0	0	Exoc3l4
Ductal	0.00498108	0.167951	Exoc3l4
Macrophage	0.00223227	0.0752671	Exoc3l4
VEC	0.0108643	0.366321	Exoc3l4
VSMC	0.00270453	0.0911908	Exoc3l4
Acinar	0.0113464	0.135459	Tnfaip2
AlphaDelta	0	0	Tnfaip2
B cell	0	0	Tnfaip2
Beta 1	0	0	Tnfaip2
Beta 2	0	0	Tnfaip2
Ductal	0.0201088	0.24007	Tnfaip2
Macrophage	0.01906	0.227549	Tnfaip2
VEC	0.0117462	0.140232	Tnfaip2
VSMC	0.0215009	0.256689	Tnfaip2
Acinar	0.0052208	0.32081	Inf2
AlphaDelta	0	0	Inf2
B cell	0	0	Inf2
Beta 1	0	0	Inf2
Beta 2	0	0	Inf2
Ductal	0	0	Inf2
Macrophage	0.00493434	0.303207	Inf2
VEC	0.00170402	0.104709	Inf2
VSMC	0.00441466	0.271274	Inf2
Acinar	0.0118338	0.728559	Zbtb42
AlphaDelta	0	0	Zbtb42
B cell	0	0	Zbtb42
Beta 1	0	0	Zbtb42
Beta 2	0	0	Zbtb42
Ductal	0.00440895	0.271441	Zbtb42
Macrophage	0	0	Zbtb42
VEC	0	0	Zbtb42
VSMC	0	0	Zbtb42
Acinar	0.0153487	0.596808	Ahnak2
AlphaDelta	0	0	Ahnak2
B cell	0	0	Ahnak2
Beta 1	0	0	Ahnak2
Beta 2	0	0	Ahnak2
Ductal	0	0	Ahnak2
Macrophage	0.00839842	0.326558	Ahnak2
VEC	0	0	Ahnak2
VSMC	0.00197089	0.0766346	Ahnak2
Acinar	0.0175969	0.439001	Cdca4
AlphaDelta	0	0	Cdca4
B cell	0.00239327	0.0597065	Cdca4
Beta 1	0	0	Cdca4
Beta 2	0	0	Cdca4
Ductal	0.00987836	0.246442	Cdca4
Macrophage	0.00198374	0.0494897	Cdca4
VEC	0.0023953	0.0597569	Cdca4
VSMC	0.0058364	0.145604	Cdca4
Acinar	0.132489	0.529967	Crip2
AlphaDelta	0.000852464	0.00340993	Crip2
B cell	0	0	Crip2
Beta 1	0	0	Crip2
Beta 2	0	0	Crip2
Ductal	0.0689603	0.275847	Crip2
Macrophage	0.00208961	0.00835863	Crip2
VEC	0.0232884	0.0931556	Crip2
VSMC	0.0223148	0.0892613	Crip2
Acinar	0.00919787	0.721111	Macc1
AlphaDelta	0	0	Macc1
B cell	0	0	Macc1
Beta 1	0	0	Macc1
Beta 2	0	0	Macc1
Ductal	0.00355726	0.278889	Macc1
Macrophage	0	0	Macc1
VEC	0	0	Macc1
VSMC	0	0	Macc1
Acinar	0.0411082	0.5897	Net1
AlphaDelta	0	0	Net1
B cell	0	0	Net1
Beta 1	0	0	Net1
Beta 2	0	0	Net1
Ductal	0.0251063	0.360152	Net1
Macrophage	0.00349584	0.0501481	Net1
VEC	0	0	Net1
VSMC	0	0	Net1
Acinar	0.0107654	0.58146	CT030166.1
AlphaDelta	0	0	CT030166.1
B cell	0	0	CT030166.1
Beta 1	0	0	CT030166.1
Beta 2	0	0	CT030166.1
Ductal	0	0	CT030166.1
Macrophage	0.00774905	0.41854	CT030166.1
VEC	0	0	CT030166.1
VSMC	0	0	CT030166.1
Acinar	0.025655	0.593415	Gpr137b
AlphaDelta	0.000656239	0.0151792	Gpr137b
B cell	0	0	Gpr137b
Beta 1	0	0	Gpr137b
Beta 2	0	0	Gpr137b
Ductal	0	0	Gpr137b
Macrophage	0.0151385	0.350161	Gpr137b
VEC	0.00178312	0.0412446	Gpr137b
VSMC	0	0	Gpr137b
Acinar	0.0226741	0.160045	Inhba
AlphaDelta	0	0	Inhba
B cell	0	0	Inhba
Beta 1	0	0	Inhba
Beta 2	0	0	Inhba
Ductal	0.0117215	0.0827363	Inhba
Macrophage	0.00612302	0.0432194	Inhba
VEC	0	0	Inhba
VSMC	0.101154	0.713999	Inhba
Acinar	0.0349783	0.495924	AL606528.1
AlphaDelta	0	0	AL606528.1
B cell	0	0	AL606528.1
Beta 1	0	0	AL606528.1
Beta 2	0	0	AL606528.1
Ductal	0.0241426	0.342295	AL606528.1
Macrophage	0.00201116	0.0285143	AL606528.1
VEC	0.00606186	0.0859454	AL606528.1
VSMC	0.00333768	0.0473217	AL606528.1
Acinar	0.0479852	0.828841	Mboat1
AlphaDelta	0	0	Mboat1
B cell	0	0	Mboat1
Beta 1	0	0	Mboat1
Beta 2	0	0	Mboat1
Ductal	0.00990912	0.171159	Mboat1
Macrophage	0	0	Mboat1
VEC	0	0	Mboat1
VSMC	0	0	Mboat1
Acinar	0.11423	0.692611	Foxq1
AlphaDelta	0	0	Foxq1
B cell	0	0	Foxq1
Beta 1	0	0	Foxq1
Beta 2	0	0	Foxq1
Ductal	0.048692	0.295235	Foxq1
Macrophage	0	0	Foxq1
VEC	0	0	Foxq1
VSMC	0.00200458	0.0121544	Foxq1
Acinar	0.0537406	0.448411	Serpinb6b
AlphaDelta	0	0	Serpinb6b
B cell	0.0106805	0.0891179	Serpinb6b
Beta 1	0	0	Serpinb6b
Beta 2	0	0	Serpinb6b
Ductal	0.0423617	0.353466	Serpinb6b
Macrophage	0.0105149	0.0877365	Serpinb6b
VEC	0	0	Serpinb6b
VSMC	0.00254894	0.0212684	Serpinb6b
Acinar	0.00546999	1	Serpinb9b
AlphaDelta	0	0	Serpinb9b
B cell	0	0	Serpinb9b
Beta 1	0	0	Serpinb9b
Beta 2	0	0	Serpinb9b
Ductal	0	0	Serpinb9b
Macrophage	0	0	Serpinb9b
VEC	0	0	Serpinb9b
VSMC	0	0	Serpinb9b
Acinar	0.016127	0.306729	Pxdc1
AlphaDelta	0.000841669	0.0160082	Pxdc1
B cell	0.0122335	0.232676	Pxdc1
Beta 1	0	0	Pxdc1
Beta 2	0	0	Pxdc1
Ductal	0.00638869	0.12151	Pxdc1
Macrophage	0.0063054	0.119926	Pxdc1
VEC	0.00632332	0.120267	Pxdc1
VSMC	0.00435778	0.0828833	Pxdc1
Acinar	0.018563	0.442403	Cdyl
AlphaDelta	0.000705994	0.0168256	Cdyl
B cell	0.00179699	0.0428267	Cdyl
Beta 1	0	0	Cdyl
Beta 2	0	0	Cdyl
Ductal	0.0127011	0.302698	Cdyl
Macrophage	0.00292446	0.0696971	Cdyl
VEC	0.00204937	0.0488416	Cdyl
VSMC	0.00321863	0.076708	Cdyl
Acinar	0.054741	0.478513	Nedd9
AlphaDelta	0	0	Nedd9
B cell	0.00378691	0.0331029	Nedd9
Beta 1	0	0	Nedd9
Beta 2	0	0	Nedd9
Ductal	0.0280681	0.245354	Nedd9
Macrophage	0	0	Nedd9
VEC	0.0227687	0.19903	Nedd9
VSMC	0.00503349	0.0439997	Nedd9
Acinar	0.0302154	0.571898	Edn1
AlphaDelta	0	0	Edn1
B cell	0	0	Edn1
Beta 1	0	0	Edn1
Beta 2	0	0	Edn1
Ductal	0.0139549	0.264129	Edn1
Macrophage	0	0	Edn1
VEC	0.00866325	0.163973	Edn1
VSMC	0	0	Edn1
Acinar	0.0113793	0.87369	Kif13a
AlphaDelta	0	0	Kif13a
B cell	0	0	Kif13a
Beta 1	0	0	Kif13a
Beta 2	0	0	Kif13a
Ductal	0	0	Kif13a
Macrophage	0	0	Kif13a
VEC	0.00164511	0.12631	Kif13a
VSMC	0	0	Kif13a
Acinar	0.00910748	0.705642	Tpmt
AlphaDelta	0	0	Tpmt
B cell	0	0	Tpmt
Beta 1	0	0	Tpmt
Beta 2	0	0	Tpmt
Ductal	0.00379918	0.294358	Tpmt
Macrophage	0	0	Tpmt
VEC	0	0	Tpmt
VSMC	0	0	Tpmt
Acinar	0.0100543	0.451627	mmu-let-7d
AlphaDelta	0.000611515	0.0274686	mmu-let-7d
B cell	0	0	mmu-let-7d
Beta 1	0	0	mmu-let-7d
Beta 2	0	0	mmu-let-7d
Ductal	0.00595972	0.267704	mmu-let-7d
Macrophage	0.00223617	0.100447	mmu-let-7d
VEC	0.00128315	0.0576379	mmu-let-7d
VSMC	0.00211749	0.0951153	mmu-let-7d
Acinar	0.0162153	0.752297	Fgd3
AlphaDelta	0	0	Fgd3
B cell	0	0	Fgd3
Beta 1	0	0	Fgd3
Beta 2	0	0	Fgd3
Ductal	0.00319203	0.148092	Fgd3
Macrophage	0.00214705	0.0996109	Fgd3
VEC	0	0	Fgd3
VSMC	0	0	Fgd3
Acinar	0.0132379	0.428233	Fbxw17
AlphaDelta	0	0	Fbxw17
B cell	0.00171639	0.0555234	Fbxw17
Beta 1	0	0	Fbxw17
Beta 2	0	0	Fbxw17
Ductal	0.00806778	0.260984	Fbxw17
Macrophage	0.00597159	0.193175	Fbxw17
VEC	0	0	Fbxw17
VSMC	0.00191919	0.0620839	Fbxw17
Acinar	0.025745	0.363705	Cks2
AlphaDelta	0	0	Cks2
B cell	0.00740683	0.104638	Cks2
Beta 1	0	0	Cks2
Beta 2	0	0	Cks2
Ductal	0.0208123	0.29402	Cks2
Macrophage	0.00331952	0.0468956	Cks2
VEC	0.00209339	0.0295738	Cks2
VSMC	0.0114083	0.161168	Cks2
Acinar	0.0150493	0.331595	Dbn1
AlphaDelta	0	0	Dbn1
B cell	0	0	Dbn1
Beta 1	0	0	Dbn1
Beta 2	0	0	Dbn1
Ductal	0.0204793	0.45124	Dbn1
Macrophage	0	0	Dbn1
VEC	0.00409958	0.0903299	Dbn1
VSMC	0.00575635	0.126835	Dbn1
Acinar	0.0103892	0.72274	Slc25a48
AlphaDelta	0	0	Slc25a48
B cell	0	0	Slc25a48
Beta 1	0	0	Slc25a48
Beta 2	0	0	Slc25a48
Ductal	0.00398556	0.27726	Slc25a48
Macrophage	0	0	Slc25a48
VEC	0	0	Slc25a48
VSMC	0	0	Slc25a48
Acinar	0.0101624	0.57075	Aaed1
AlphaDelta	0	0	Aaed1
B cell	0	0	Aaed1
Beta 1	0	0	Aaed1
Beta 2	0	0	Aaed1
Ductal	0.00452006	0.25386	Aaed1
Macrophage	0	0	Aaed1
VEC	0.00127552	0.0716368	Aaed1
VSMC	0.00184736	0.103753	Aaed1
Acinar	0.0357975	0.696809	F2rl1
AlphaDelta	0	0	F2rl1
B cell	0	0	F2rl1
Beta 1	0	0	F2rl1
Beta 2	0	0	F2rl1
Ductal	0.0155759	0.303191	F2rl1
Macrophage	0	0	F2rl1
VEC	0	0	F2rl1
VSMC	0	0	F2rl1
Acinar	0.00845085	0.318722	F2r
AlphaDelta	0	0	F2r
B cell	0	0	F2r
Beta 1	0	0	F2r
Beta 2	0	0	F2r
Ductal	0	0	F2r
Macrophage	0	0	F2r
VEC	0.0045042	0.169875	F2r
VSMC	0.0135598	0.511404	F2r
Acinar	0.00723173	0.401947	Tmem171
AlphaDelta	0	0	Tmem171
B cell	0	0	Tmem171
Beta 1	0	0	Tmem171
Beta 2	0	0	Tmem171
Ductal	0.00538734	0.299434	Tmem171
Macrophage	0.00537269	0.298619	Tmem171
VEC	0	0	Tmem171
VSMC	0	0	Tmem171
Acinar	0.0185473	0.574973	Mrps36
AlphaDelta	0	0	Mrps36
B cell	0.00150937	0.0467911	Mrps36
Beta 1	0	0	Mrps36
Beta 2	0	0	Mrps36
Ductal	0.0071865	0.222784	Mrps36
Macrophage	0	0	Mrps36
VEC	0	0	Mrps36
VSMC	0.00501453	0.155452	Mrps36
Acinar	0.0122504	0.474453	Nln
AlphaDelta	0	0	Nln
B cell	0	0	Nln
Beta 1	0	0	Nln
Beta 2	0	0	Nln
Ductal	0.00715499	0.27711	Nln
Macrophage	0.00279251	0.108153	Nln
VEC	0.00119897	0.0464358	Nln
VSMC	0.00242314	0.0938475	Nln
Acinar	0.0184891	0.36615	Zswim6
AlphaDelta	0	0	Zswim6
B cell	0	0	Zswim6
Beta 1	0	0	Zswim6
Beta 2	0	0	Zswim6
Ductal	0.0108369	0.21461	Zswim6
Macrophage	0.00665156	0.131725	Zswim6
VEC	0.00646064	0.127944	Zswim6
VSMC	0.00805768	0.159571	Zswim6
Acinar	0.0675184	0.619252	Elovl7
AlphaDelta	0.00105687	0.00969316	Elovl7
B cell	0	0	Elovl7
Beta 1	0	0	Elovl7
Beta 2	0	0	Elovl7
Ductal	0.040457	0.371055	Elovl7
Macrophage	0	0	Elovl7
VEC	0	0	Elovl7
VSMC	0	0	Elovl7
Acinar	0.0116747	0.652151	Pde4d.1
AlphaDelta	0.00106513	0.0594988	Pde4d.1
B cell	0	0	Pde4d.1
Beta 1	0	0	Pde4d.1
Beta 2	0	0	Pde4d.1
Ductal	0	0	Pde4d.1
Macrophage	0	0	Pde4d.1
VEC	0.00516198	0.28835	Pde4d.1
VSMC	0	0	Pde4d.1
Acinar	0.0136298	0.274171	Gpx8
AlphaDelta	0	0	Gpx8
B cell	0	0	Gpx8
Beta 1	0	0	Gpx8
Beta 2	0	0	Gpx8
Ductal	0.00516433	0.103883	Gpx8
Macrophage	0	0	Gpx8
VEC	0.00397539	0.079967	Gpx8
VSMC	0.0269434	0.541979	Gpx8
Acinar	0.0375705	0.766006	Itga2
AlphaDelta	0	0	Itga2
B cell	0	0	Itga2
Beta 1	0	0	Itga2
Beta 2	0	0	Itga2
Ductal	0.00950417	0.193776	Itga2
Macrophage	0	0	Itga2
VEC	0.00197262	0.0402188	Itga2
VSMC	0	0	Itga2
Acinar	0.0145363	0.954588	Oit1
AlphaDelta	0.000691527	0.0454121	Oit1
B cell	0	0	Oit1
Beta 1	0	0	Oit1
Beta 2	0	0	Oit1
Ductal	0	0	Oit1
Macrophage	0	0	Oit1
VEC	0	0	Oit1
VSMC	0	0	Oit1
Acinar	0.0202294	0.51368	Arhgef3
AlphaDelta	0	0	Arhgef3
B cell	0.00352761	0.0895759	Arhgef3
Beta 1	0	0	Arhgef3
Beta 2	0	0	Arhgef3
Ductal	0.0137357	0.348788	Arhgef3
Macrophage	0	0	Arhgef3
VEC	0.00188855	0.0479555	Arhgef3
VSMC	0	0	Arhgef3
Acinar	0.0128294	0.637288	Ankrd28
AlphaDelta	0.00062459	0.031026	Ankrd28
B cell	0	0	Ankrd28
Beta 1	0	0	Ankrd28
Beta 2	0	0	Ankrd28
Ductal	0.00542104	0.269286	Ankrd28
Macrophage	0	0	Ankrd28
VEC	0.0012562	0.0624005	Ankrd28
VSMC	0	0	Ankrd28
Acinar	0.0714198	0.943544	Anxa8
AlphaDelta	0	0	Anxa8
B cell	0	0	Anxa8
Beta 1	0	0	Anxa8
Beta 2	0	0	Anxa8
Ductal	0.00427335	0.0564562	Anxa8
Macrophage	0	0	Anxa8
VEC	0	0	Anxa8
VSMC	0	0	Anxa8
Acinar	0.0262581	0.385882	Tspan14
AlphaDelta	0	0	Tspan14
B cell	0.00233277	0.0342817	Tspan14
Beta 1	0	0	Tspan14
Beta 2	0	0	Tspan14
Ductal	0.0273556	0.402011	Tspan14
Macrophage	0.00412274	0.0605867	Tspan14
VEC	0.00797771	0.117238	Tspan14
VSMC	0	0	Tspan14
Acinar	0.0327984	0.729273	Sftpd
AlphaDelta	0.00103166	0.022939	Sftpd
B cell	0	0	Sftpd
Beta 1	0	0	Sftpd
Beta 2	0	0	Sftpd
Ductal	0.011144	0.247788	Sftpd
Macrophage	0	0	Sftpd
VEC	0	0	Sftpd
VSMC	0	0	Sftpd
Acinar	0.0391826	0.585507	Samd4
AlphaDelta	0	0	Samd4
B cell	0	0	Samd4
Beta 1	0	0	Samd4
Beta 2	0	0	Samd4
Ductal	0.0177741	0.265599	Samd4
Macrophage	0	0	Samd4
VEC	0.00210677	0.0314814	Samd4
VSMC	0.00785738	0.117413	Samd4
Acinar	0.172506	0.535035	Lgals3
AlphaDelta	0	0	Lgals3
B cell	0.0111849	0.0346905	Lgals3
Beta 1	0	0	Lgals3
Beta 2	0	0	Lgals3
Ductal	0.0201411	0.0624684	Lgals3
Macrophage	0.100806	0.312655	Lgals3
VEC	0.00206137	0.00639342	Lgals3
VSMC	0.0157207	0.0487583	Lgals3
Acinar	0.0132436	0.50761	Atg14
AlphaDelta	0.000548171	0.0210107	Atg14
B cell	0	0	Atg14
Beta 1	0	0	Atg14
Beta 2	0	0	Atg14
Ductal	0.00814883	0.312334	Atg14
Macrophage	0.00199288	0.0763843	Atg14
VEC	0.00215664	0.0826611	Atg14
VSMC	0	0	Atg14
Acinar	0.0755975	1	Rnase1
AlphaDelta	0	0	Rnase1
B cell	0	0	Rnase1
Beta 1	0	0	Rnase1
Beta 2	0	0	Rnase1
Ductal	0	0	Rnase1
Macrophage	0	0	Rnase1
VEC	0	0	Rnase1
VSMC	0	0	Rnase1
Acinar	0.0242845	0.546821	Arhgef40
AlphaDelta	0	0	Arhgef40
B cell	0	0	Arhgef40
Beta 1	0	0	Arhgef40
Beta 2	0	0	Arhgef40
Ductal	0.00712628	0.160464	Arhgef40
Macrophage	0.00225499	0.0507763	Arhgef40
VEC	0	0	Arhgef40
VSMC	0.0107446	0.241939	Arhgef40
Acinar	0.012227	0.437966	Abhd4
AlphaDelta	0.000691244	0.02476	Abhd4
B cell	0	0	Abhd4
Beta 1	0	0	Abhd4
Beta 2	0	0	Abhd4
Ductal	0.0069656	0.249504	Abhd4
Macrophage	0.00289533	0.103709	Abhd4
VEC	0.00180167	0.0645348	Abhd4
VSMC	0.00333689	0.119526	Abhd4
Acinar	0.0259451	0.267132	Mmp14
AlphaDelta	0	0	Mmp14
B cell	0	0	Mmp14
Beta 1	0	0	Mmp14
Beta 2	0	0	Mmp14
Ductal	0.0150693	0.155155	Mmp14
Macrophage	0.0290408	0.299006	Mmp14
VEC	0.00299831	0.0308708	Mmp14
VSMC	0.0240711	0.247837	Mmp14
Acinar	0.021601	0.686458	Ajuba
AlphaDelta	0	0	Ajuba
B cell	0	0	Ajuba
Beta 1	0	0	Ajuba
Beta 2	0	0	Ajuba
Ductal	0.00986629	0.313542	Ajuba
Macrophage	0	0	Ajuba
VEC	0	0	Ajuba
VSMC	0	0	Ajuba
Acinar	0.00478787	0.249797	Ripk3
AlphaDelta	0	0	Ripk3
B cell	0	0	Ripk3
Beta 1	0	0	Ripk3
Beta 2	0	0	Ripk3
Ductal	0	0	Ripk3
Macrophage	0.00313311	0.163463	Ripk3
VEC	0.00264074	0.137775	Ripk3
VSMC	0.00860534	0.448965	Ripk3
Acinar	0.00828553	1	Mcpt2
AlphaDelta	0	0	Mcpt2
B cell	0	0	Mcpt2
Beta 1	0	0	Mcpt2
Beta 2	0	0	Mcpt2
Ductal	0	0	Mcpt2
Macrophage	0	0	Mcpt2
VEC	0	0	Mcpt2
VSMC	0	0	Mcpt2
Acinar	0.0158847	0.363872	Lats2
AlphaDelta	0	0	Lats2
B cell	0.00206537	0.0473118	Lats2
Beta 1	0	0	Lats2
Beta 2	0	0	Lats2
Ductal	0.0100919	0.231177	Lats2
Macrophage	0.00289846	0.0663955	Lats2
VEC	0.00750021	0.171809	Lats2
VSMC	0.00521387	0.119435	Lats2
Acinar	0.01801	0.432325	Spata13
AlphaDelta	0.00105123	0.0252344	Spata13
B cell	0.00260015	0.0624158	Spata13
Beta 1	0	0	Spata13
Beta 2	0	0	Spata13
Ductal	0.00900361	0.216129	Spata13
Macrophage	0.00363638	0.08729	Spata13
VEC	0.00735717	0.176606	Spata13
VSMC	0	0	Spata13
Acinar	0.0132833	0.433524	Rnaseh2b
AlphaDelta	0	0	Rnaseh2b
B cell	0.00241293	0.0787507	Rnaseh2b
Beta 1	0	0	Rnaseh2b
Beta 2	0	0	Rnaseh2b
Ductal	0.0102772	0.335415	Rnaseh2b
Macrophage	0.00252046	0.0822601	Rnaseh2b
VEC	0	0	Rnaseh2b
VSMC	0.00214634	0.0700498	Rnaseh2b
Acinar	0.0120374	1	Gata4
AlphaDelta	0	0	Gata4
B cell	0	0	Gata4
Beta 1	0	0	Gata4
Beta 2	0	0	Gata4
Ductal	0	0	Gata4
Macrophage	0	0	Gata4
VEC	0	0	Gata4
VSMC	0	0	Gata4
Acinar	0.0184943	0.308108	Scara3
AlphaDelta	0	0	Scara3
B cell	0	0	Scara3
Beta 1	0	0	Scara3
Beta 2	0	0	Scara3
Ductal	0.0415309	0.691892	Scara3
Macrophage	0	0	Scara3
VEC	0	0	Scara3
VSMC	0	0	Scara3
Acinar	0.0176277	1	Dock5
AlphaDelta	0	0	Dock5
B cell	0	0	Dock5
Beta 1	0	0	Dock5
Beta 2	0	0	Dock5
Ductal	0	0	Dock5
Macrophage	0	0	Dock5
VEC	0	0	Dock5
VSMC	0	0	Dock5
Acinar	0.0135422	1	Adam28
AlphaDelta	0	0	Adam28
B cell	0	0	Adam28
Beta 1	0	0	Adam28
Beta 2	0	0	Adam28
Ductal	0	0	Adam28
Macrophage	0	0	Adam28
VEC	0	0	Adam28
VSMC	0	0	Adam28
Acinar	0.0112367	0.587673	Tnfrsf10b
AlphaDelta	0	0	Tnfrsf10b
B cell	0	0	Tnfrsf10b
Beta 1	0	0	Tnfrsf10b
Beta 2	0	0	Tnfrsf10b
Ductal	0.00361492	0.189058	Tnfrsf10b
Macrophage	0	0	Tnfrsf10b
VEC	0.00426904	0.223268	Tnfrsf10b
VSMC	0	0	Tnfrsf10b
Acinar	0.01966	0.514369	Reep4
AlphaDelta	0	0	Reep4
B cell	0.00261439	0.0684011	Reep4
Beta 1	0	0	Reep4
Beta 2	0	0	Reep4
Ductal	0.00937933	0.245394	Reep4
Macrophage	0.00287891	0.0753216	Reep4
VEC	0.00146211	0.0382537	Reep4
VSMC	0.00222682	0.0582609	Reep4
Acinar	0.00468257	1	Dok2
AlphaDelta	0	0	Dok2
B cell	0	0	Dok2
Beta 1	0	0	Dok2
Beta 2	0	0	Dok2
Ductal	0	0	Dok2
Macrophage	0	0	Dok2
VEC	0	0	Dok2
VSMC	0	0	Dok2
Acinar	0.0104349	0.173148	Epsti1
AlphaDelta	0	0	Epsti1
B cell	0.00734166	0.121821	Epsti1
Beta 1	0	0	Epsti1
Beta 2	0	0	Epsti1
Ductal	0.0164866	0.273565	Epsti1
Macrophage	0.0260027	0.431466	Epsti1
VEC	0	0	Epsti1
VSMC	0	0	Epsti1
Acinar	0.0228644	0.483028	Spry2
AlphaDelta	0	0	Spry2
B cell	0	0	Spry2
Beta 1	0	0	Spry2
Beta 2	0	0	Spry2
Ductal	0.0106785	0.225591	Spry2
Macrophage	0	0	Spry2
VEC	0.00309984	0.0654866	Spry2
VSMC	0.0106928	0.225895	Spry2
Acinar	0.00633155	1	Mir17hg
AlphaDelta	0	0	Mir17hg
B cell	0	0	Mir17hg
Beta 1	0	0	Mir17hg
Beta 2	0	0	Mir17hg
Ductal	0	0	Mir17hg
Macrophage	0	0	Mir17hg
VEC	0	0	Mir17hg
VSMC	0	0	Mir17hg
Acinar	0.00830338	1	Sox21
AlphaDelta	0	0	Sox21
B cell	0	0	Sox21
Beta 1	0	0	Sox21
Beta 2	0	0	Sox21
Ductal	0	0	Sox21
Macrophage	0	0	Sox21
VEC	0	0	Sox21
VSMC	0	0	Sox21
Acinar	0.0103917	0.581353	Ptger4
AlphaDelta	0	0	Ptger4
B cell	0	0	Ptger4
Beta 1	0	0	Ptger4
Beta 2	0	0	Ptger4
Ductal	0.00424708	0.237598	Ptger4
Macrophage	0.00323627	0.181049	Ptger4
VEC	0	0	Ptger4
VSMC	0	0	Ptger4
Acinar	0.0276165	0.432134	Osmr
AlphaDelta	0	0	Osmr
B cell	0	0	Osmr
Beta 1	0	0	Osmr
Beta 2	0	0	Osmr
Ductal	0.0220721	0.345378	Osmr
Macrophage	0	0	Osmr
VEC	0.00380093	0.0594758	Osmr
VSMC	0.0104176	0.163012	Osmr
Acinar	0.0140666	0.332609	Rai14
AlphaDelta	0	0	Rai14
B cell	0	0	Rai14
Beta 1	0	0	Rai14
Beta 2	0	0	Rai14
Ductal	0.00319842	0.0756277	Rai14
Macrophage	0.00744492	0.176037	Rai14
VEC	0.00926625	0.219103	Rai14
VSMC	0.0083155	0.196623	Rai14
Acinar	0.0266558	0.442351	Acot10
AlphaDelta	0	0	Acot10
B cell	0.00307792	0.0510778	Acot10
Beta 1	0	0	Acot10
Beta 2	0	0	Acot10
Ductal	0.0128476	0.213205	Acot10
Macrophage	0.0043822	0.0727223	Acot10
VEC	0.00560324	0.0929854	Acot10
VSMC	0.00769262	0.127658	Acot10
Acinar	0.350323	0.546764	Basp1
AlphaDelta	0.00421633	0.00658061	Basp1
B cell	0.0164933	0.0257418	Basp1
Beta 1	0	0	Basp1
Beta 2	0	0	Basp1
Ductal	0.153448	0.239493	Basp1
Macrophage	0.0856048	0.133607	Basp1
VEC	0.00245995	0.00383935	Basp1
VSMC	0.0281749	0.0439738	Basp1
Acinar	0.00556991	0.572318	Grhl2
AlphaDelta	0	0	Grhl2
B cell	0	0	Grhl2
Beta 1	0	0	Grhl2
Beta 2	0	0	Grhl2
Ductal	0.00416228	0.427682	Grhl2
Macrophage	0	0	Grhl2
VEC	0	0	Grhl2
VSMC	0	0	Grhl2
Acinar	0.00998065	0.681933	Fzd6
AlphaDelta	0	0	Fzd6
B cell	0	0	Fzd6
Beta 1	0	0	Fzd6
Beta 2	0	0	Fzd6
Ductal	0.00465517	0.318067	Fzd6
Macrophage	0	0	Fzd6
VEC	0	0	Fzd6
VSMC	0	0	Fzd6
Acinar	0.0256767	0.437473	Myc
AlphaDelta	0	0	Myc
B cell	0.00242295	0.0412816	Myc
Beta 1	0	0	Myc
Beta 2	0	0	Myc
Ductal	0.0172204	0.293397	Myc
Macrophage	0.00208859	0.0355849	Myc
VEC	0.00347064	0.0591319	Myc
VSMC	0.00781395	0.133132	Myc
Acinar	0.0738078	0.357994	Ly6a
AlphaDelta	0	0	Ly6a
B cell	0.0348489	0.16903	Ly6a
Beta 1	0	0	Ly6a
Beta 2	0	0	Ly6a
Ductal	0.0354326	0.171861	Ly6a
Macrophage	0.0257357	0.124827	Ly6a
VEC	0.0138542	0.0671981	Ly6a
VSMC	0.022491	0.109089	Ly6a
Acinar	0.0134471	0.423546	Gsdmd
AlphaDelta	0	0	Gsdmd
B cell	0.00258208	0.0813281	Gsdmd
Beta 1	0	0	Gsdmd
Beta 2	0	0	Gsdmd
Ductal	0	0	Gsdmd
Macrophage	0.0100079	0.315221	Gsdmd
VEC	0.00203478	0.0640898	Gsdmd
VSMC	0.003677	0.115815	Gsdmd
Acinar	0.0114672	0.635023	Scx
AlphaDelta	0	0	Scx
B cell	0	0	Scx
Beta 1	0	0	Scx
Beta 2	0	0	Scx
Ductal	0.00659075	0.364977	Scx
Macrophage	0	0	Scx
VEC	0	0	Scx
VSMC	0	0	Scx
Acinar	0.0364493	0.528928	Slc39a4
AlphaDelta	0	0	Slc39a4
B cell	0	0	Slc39a4
Beta 1	0	0	Slc39a4
Beta 2	0	0	Slc39a4
Ductal	0.0303587	0.440545	Slc39a4
Macrophage	0.00210368	0.0305272	Slc39a4
VEC	0	0	Slc39a4
VSMC	0	0	Slc39a4
Acinar	0.0113639	0.512205	Apol9a
AlphaDelta	0	0	Apol9a
B cell	0	0	Apol9a
Beta 1	0	0	Apol9a
Beta 2	0	0	Apol9a
Ductal	0.00637696	0.287428	Apol9a
Macrophage	0	0	Apol9a
VEC	0	0	Apol9a
VSMC	0.00444541	0.200367	Apol9a
Acinar	0.0112548	0.55375	Apol9b
AlphaDelta	0	0	Apol9b
B cell	0	0	Apol9b
Beta 1	0	0	Apol9b
Beta 2	0	0	Apol9b
Ductal	0.00591684	0.291115	Apol9b
Macrophage	0	0	Apol9b
VEC	0	0	Apol9b
VSMC	0.00315308	0.155135	Apol9b
Acinar	0.0126724	0.448877	Tst
AlphaDelta	0.000617405	0.0218694	Tst
B cell	0	0	Tst
Beta 1	0	0	Tst
Beta 2	0	0	Tst
Ductal	0.0130406	0.461919	Tst
Macrophage	0	0	Tst
VEC	0	0	Tst
VSMC	0.00190094	0.0673343	Tst
Acinar	0.0152416	0.489199	Mpst
AlphaDelta	0.000791469	0.0254032	Mpst
B cell	0.00397797	0.127678	Mpst
Beta 1	0	0	Mpst
Beta 2	0	0	Mpst
Ductal	0.0111452	0.35772	Mpst
Macrophage	0	0	Mpst
VEC	0	0	Mpst
VSMC	0	0	Mpst
Acinar	0.0366607	0.589945	Card10
AlphaDelta	0	0	Card10
B cell	0	0	Card10
Beta 1	0	0	Card10
Beta 2	0	0	Card10
Ductal	0.0232861	0.374721	Card10
Macrophage	0	0	Card10
VEC	0.00219577	0.0353344	Card10
VSMC	0	0	Card10
Acinar	0.0283476	0.499475	Cdc42ep1
AlphaDelta	0	0	Cdc42ep1
B cell	0	0	Cdc42ep1
Beta 1	0	0	Cdc42ep1
Beta 2	0	0	Cdc42ep1
Ductal	0.0216254	0.381031	Cdc42ep1
Macrophage	0	0	Cdc42ep1
VEC	0.00455419	0.0802432	Cdc42ep1
VSMC	0.00222767	0.0392507	Cdc42ep1
Acinar	0.0111569	1	Lgals2
AlphaDelta	0	0	Lgals2
B cell	0	0	Lgals2
Beta 1	0	0	Lgals2
Beta 2	0	0	Lgals2
Ductal	0	0	Lgals2
Macrophage	0	0	Lgals2
VEC	0	0	Lgals2
VSMC	0	0	Lgals2
Acinar	0.0883374	0.311495	Lgals1
AlphaDelta	0	0	Lgals1
B cell	0.0158432	0.0558661	Lgals1
Beta 1	0	0	Lgals1
Beta 2	0	0	Lgals1
Ductal	0.032171	0.113441	Lgals1
Macrophage	0.06197	0.218518	Lgals1
VEC	0.00179642	0.00633452	Lgals1
VSMC	0.083474	0.294345	Lgals1
Acinar	0.00948471	0.395492	Sun2
AlphaDelta	0	0	Sun2
B cell	0.00323511	0.134897	Sun2
Beta 1	0	0	Sun2
Beta 2	0	0	Sun2
Ductal	0.00333472	0.13905	Sun2
Macrophage	0.00314075	0.130963	Sun2
VEC	0.00244633	0.102007	Sun2
VSMC	0.00234044	0.0975912	Sun2
Acinar	0.0384478	0.423865	Pdgfb
AlphaDelta	0	0	Pdgfb
B cell	0	0	Pdgfb
Beta 1	0	0	Pdgfb
Beta 2	0	0	Pdgfb
Ductal	0.034881	0.384543	Pdgfb
Macrophage	0.00724892	0.0799151	Pdgfb
VEC	0.01013	0.111677	Pdgfb
VSMC	0	0	Pdgfb
Acinar	0.0145211	0.742603	1500009C09Rik
AlphaDelta	0	0	1500009C09Rik
B cell	0	0	1500009C09Rik
Beta 1	0	0	1500009C09Rik
Beta 2	0	0	1500009C09Rik
Ductal	0.00503321	0.257397	1500009C09Rik
Macrophage	0	0	1500009C09Rik
VEC	0	0	1500009C09Rik
VSMC	0	0	1500009C09Rik
Acinar	0.0101254	0.251609	Bik
AlphaDelta	0.000723462	0.0179774	Bik
B cell	0	0	Bik
Beta 1	0	0	Bik
Beta 2	0	0	Bik
Ductal	0.0250822	0.623272	Bik
Macrophage	0	0	Bik
VEC	0.00431166	0.107141	Bik
VSMC	0	0	Bik
Acinar	0.00833225	0.392134	Prr5
AlphaDelta	0	0	Prr5
B cell	0.0037598	0.176945	Prr5
Beta 1	0	0	Prr5
Beta 2	0	0	Prr5
Ductal	0.00628907	0.295977	Prr5
Macrophage	0	0	Prr5
VEC	0	0	Prr5
VSMC	0.00286736	0.134944	Prr5
Acinar	0.0160624	0.533028	Wnt7b
AlphaDelta	0	0	Wnt7b
B cell	0	0	Wnt7b
Beta 1	0	0	Wnt7b
Beta 2	0	0	Wnt7b
Ductal	0.0140718	0.466972	Wnt7b
Macrophage	0	0	Wnt7b
VEC	0	0	Wnt7b
VSMC	0	0	Wnt7b
Acinar	0.0110016	0.616618	Celsr1
AlphaDelta	0	0	Celsr1
B cell	0	0	Celsr1
Beta 1	0	0	Celsr1
Beta 2	0	0	Celsr1
Ductal	0.00684023	0.383382	Celsr1
Macrophage	0	0	Celsr1
VEC	0	0	Celsr1
VSMC	0	0	Celsr1
Acinar	0.0116072	1	Zbed4
AlphaDelta	0	0	Zbed4
B cell	0	0	Zbed4
Beta 1	0	0	Zbed4
Beta 2	0	0	Zbed4
Ductal	0	0	Zbed4
Macrophage	0	0	Zbed4
VEC	0	0	Zbed4
VSMC	0	0	Zbed4
Acinar	0.0100099	0.84657	Mapk11
AlphaDelta	0	0	Mapk11
B cell	0	0	Mapk11
Beta 1	0	0	Mapk11
Beta 2	0	0	Mapk11
Ductal	0	0	Mapk11
Macrophage	0	0	Mapk11
VEC	0.00181416	0.15343	Mapk11
VSMC	0	0	Mapk11
Acinar	0.0128238	0.594603	Irak4
AlphaDelta	0	0	Irak4
B cell	0.00157927	0.0732262	Irak4
Beta 1	0	0	Irak4
Beta 2	0	0	Irak4
Ductal	0.00495795	0.229886	Irak4
Macrophage	0.00220597	0.102285	Irak4
VEC	0	0	Irak4
VSMC	0	0	Irak4
Acinar	0.0140412	0.485994	Slc38a1
AlphaDelta	0	0	Slc38a1
B cell	0.00641541	0.22205	Slc38a1
Beta 1	0	0	Slc38a1
Beta 2	0	0	Slc38a1
Ductal	0.00521853	0.180623	Slc38a1
Macrophage	0.00321661	0.111333	Slc38a1
VEC	0	0	Slc38a1
VSMC	0	0	Slc38a1
Acinar	0.00956471	0.855593	Lmbr1l
AlphaDelta	0	0	Lmbr1l
B cell	0	0	Lmbr1l
Beta 1	0	0	Lmbr1l
Beta 2	0	0	Lmbr1l
Ductal	0	0	Lmbr1l
Macrophage	0	0	Lmbr1l
VEC	0.00161433	0.144407	Lmbr1l
VSMC	0	0	Lmbr1l
Acinar	0.0093992	1	Dnajc22
AlphaDelta	0	0	Dnajc22
B cell	0	0	Dnajc22
Beta 1	0	0	Dnajc22
Beta 2	0	0	Dnajc22
Ductal	0	0	Dnajc22
Macrophage	0	0	Dnajc22
VEC	0	0	Dnajc22
VSMC	0	0	Dnajc22
Acinar	0.0264845	0.501492	Smagp
AlphaDelta	0	0	Smagp
B cell	0.00548565	0.103872	Smagp
Beta 1	0	0	Smagp
Beta 2	0	0	Smagp
Ductal	0.0138763	0.262752	Smagp
Macrophage	0	0	Smagp
VEC	0.00696496	0.131884	Smagp
VSMC	0	0	Smagp
Acinar	0.134719	0.911732	Cela1
AlphaDelta	0	0	Cela1
B cell	0.00350999	0.0237544	Cela1
Beta 1	0	0	Cela1
Beta 2	0	0	Cela1
Ductal	0.00499867	0.0338293	Cela1
Macrophage	0.00286257	0.0193729	Cela1
VEC	0.00167139	0.0113114	Cela1
VSMC	0	0	Cela1
Acinar	0.025535	0.543126	Grasp
AlphaDelta	0	0	Grasp
B cell	0	0	Grasp
Beta 1	0	0	Grasp
Beta 2	0	0	Grasp
Ductal	0.00603331	0.128328	Grasp
Macrophage	0.00317785	0.0675924	Grasp
VEC	0.00958465	0.203864	Grasp
VSMC	0.00268407	0.0570898	Grasp
Acinar	0.0104982	0.575812	Rarg
AlphaDelta	0.000656447	0.0360052	Rarg
B cell	0	0	Rarg
Beta 1	0	0	Rarg
Beta 2	0	0	Rarg
Ductal	0.0053602	0.293999	Rarg
Macrophage	0	0	Rarg
VEC	0.00171715	0.0941835	Rarg
VSMC	0	0	Rarg
Acinar	0.00927355	0.599255	Aaas
AlphaDelta	0	0	Aaas
B cell	0.00164708	0.106434	Aaas
Beta 1	0	0	Aaas
Beta 2	0	0	Aaas
Ductal	0.00455449	0.294311	Aaas
Macrophage	0	0	Aaas
VEC	0	0	Aaas
VSMC	0	0	Aaas
Acinar	0.0219965	0.634081	AC137156.1
AlphaDelta	0	0	AC137156.1
B cell	0	0	AC137156.1
Beta 1	0	0	AC137156.1
Beta 2	0	0	AC137156.1
Ductal	0.00888509	0.256125	AC137156.1
Macrophage	0	0	AC137156.1
VEC	0.0012286	0.035416	AC137156.1
VSMC	0.00258023	0.0743787	AC137156.1
Acinar	0.00817208	0.133603	Itga5
AlphaDelta	0	0	Itga5
B cell	0	0	Itga5
Beta 1	0	0	Itga5
Beta 2	0	0	Itga5
Ductal	0.00609514	0.0996476	Itga5
Macrophage	0.00918599	0.150179	Itga5
VEC	0.00789685	0.129103	Itga5
VSMC	0.0298169	0.487467	Itga5
Acinar	0.0124374	0.254999	Vasn
AlphaDelta	0	0	Vasn
B cell	0	0	Vasn
Beta 1	0	0	Vasn
Beta 2	0	0	Vasn
Ductal	0.0145699	0.298721	Vasn
Macrophage	0	0	Vasn
VEC	0	0	Vasn
VSMC	0.0217669	0.44628	Vasn
Acinar	0.0100569	0.413809	Nagpa
AlphaDelta	0.00056846	0.0233903	Nagpa
B cell	0	0	Nagpa
Beta 1	0	0	Nagpa
Beta 2	0	0	Nagpa
Ductal	0.00401721	0.165296	Nagpa
Macrophage	0.00482482	0.198526	Nagpa
VEC	0.00227883	0.0937668	Nagpa
VSMC	0.00255698	0.105211	Nagpa
Acinar	0.0361328	0.446811	Emp2
AlphaDelta	0	0	Emp2
B cell	0	0	Emp2
Beta 1	0	0	Emp2
Beta 2	0	0	Emp2
Ductal	0.0157901	0.195258	Emp2
Macrophage	0	0	Emp2
VEC	0.00959755	0.118681	Emp2
VSMC	0.0193477	0.239249	Emp2
Acinar	0.010204	0.635484	Snn
AlphaDelta	0	0	Snn
B cell	0.00363003	0.226072	Snn
Beta 1	0	0	Snn
Beta 2	0	0	Snn
Ductal	0	0	Snn
Macrophage	0	0	Snn
VEC	0.002223	0.138444	Snn
VSMC	0	0	Snn
Acinar	0.00947004	0.302618	Nde1
AlphaDelta	0	0	Nde1
B cell	0.00292987	0.0936248	Nde1
Beta 1	0	0	Nde1
Beta 2	0	0	Nde1
Ductal	0.0069066	0.220702	Nde1
Macrophage	0.00347058	0.110903	Nde1
VEC	0.00341621	0.109166	Nde1
VSMC	0.00510043	0.162986	Nde1
Acinar	0.0109581	0.476058	Mcm4
AlphaDelta	0	0	Mcm4
B cell	0.00461577	0.200525	Mcm4
Beta 1	0	0	Mcm4
Beta 2	0	0	Mcm4
Ductal	0.0056611	0.245938	Mcm4
Macrophage	0.00178346	0.0774794	Mcm4
VEC	0	0	Mcm4
VSMC	0	0	Mcm4
Acinar	0.00906993	0.553337	Arvcf
AlphaDelta	0.00091273	0.0556837	Arvcf
B cell	0	0	Arvcf
Beta 1	0	0	Arvcf
Beta 2	0	0	Arvcf
Ductal	0.00640867	0.390979	Arvcf
Macrophage	0	0	Arvcf
VEC	0	0	Arvcf
VSMC	0	0	Arvcf
Acinar	0.00917735	1	Clcn2
AlphaDelta	0	0	Clcn2
B cell	0	0	Clcn2
Beta 1	0	0	Clcn2
Beta 2	0	0	Clcn2
Ductal	0	0	Clcn2
Macrophage	0	0	Clcn2
VEC	0	0	Clcn2
VSMC	0	0	Clcn2
Acinar	0.0118541	1	Ephb3
AlphaDelta	0	0	Ephb3
B cell	0	0	Ephb3
Beta 1	0	0	Ephb3
Beta 2	0	0	Ephb3
Ductal	0	0	Ephb3
Macrophage	0	0	Ephb3
VEC	0	0	Ephb3
VSMC	0	0	Ephb3
Acinar	0.0128995	0.741574	Igf2bp2
AlphaDelta	0.000566746	0.0325813	Igf2bp2
B cell	0	0	Igf2bp2
Beta 1	0	0	Igf2bp2
Beta 2	0	0	Igf2bp2
Ductal	0	0	Igf2bp2
Macrophage	0	0	Igf2bp2
VEC	0	0	Igf2bp2
VSMC	0.00392852	0.225844	Igf2bp2
Acinar	0.0262715	0.26032	Rtp4
AlphaDelta	0.00134691	0.0133462	Rtp4
B cell	0.00247208	0.0244954	Rtp4
Beta 1	0	0	Rtp4
Beta 2	0.000423609	0.00419746	Rtp4
Ductal	0.0228656	0.226572	Rtp4
Macrophage	0.0293358	0.290683	Rtp4
VEC	0.00814406	0.080698	Rtp4
VSMC	0.0100606	0.0996887	Rtp4
Acinar	0.0112015	0.438944	Bcl6
AlphaDelta	0	0	Bcl6
B cell	0.00255338	0.100057	Bcl6
Beta 1	0	0	Bcl6
Beta 2	0	0	Bcl6
Ductal	0.0071785	0.281297	Bcl6
Macrophage	0.00249127	0.097623	Bcl6
VEC	0	0	Bcl6
VSMC	0.00209459	0.0820789	Bcl6
Acinar	0.0126969	0.335247	Fam43a
AlphaDelta	0.00219938	0.0580721	Fam43a
B cell	0	0	Fam43a
Beta 1	0	0	Fam43a
Beta 2	0	0	Fam43a
Ductal	0.0133286	0.351926	Fam43a
Macrophage	0	0	Fam43a
VEC	0.00964841	0.254755	Fam43a
VSMC	0	0	Fam43a
Acinar	0.00850554	0.410579	Osbpl11
AlphaDelta	0	0	Osbpl11
B cell	0	0	Osbpl11
Beta 1	0	0	Osbpl11
Beta 2	0	0	Osbpl11
Ductal	0.00469299	0.22654	Osbpl11
Macrophage	0.00306217	0.147817	Osbpl11
VEC	0.00193747	0.0935253	Osbpl11
VSMC	0.0025178	0.121539	Osbpl11
Acinar	0.00850579	1	BC016579
AlphaDelta	0	0	BC016579
B cell	0	0	BC016579
Beta 1	0	0	BC016579
Beta 2	0	0	BC016579
Ductal	0	0	BC016579
Macrophage	0	0	BC016579
VEC	0	0	BC016579
VSMC	0	0	BC016579
Acinar	0.0126132	0.395359	Tmem45a
AlphaDelta	0	0	Tmem45a
B cell	0	0	Tmem45a
Beta 1	0	0	Tmem45a
Beta 2	0	0	Tmem45a
Ductal	0.00818247	0.256479	Tmem45a
Macrophage	0	0	Tmem45a
VEC	0	0	Tmem45a
VSMC	0.0111074	0.348161	Tmem45a
Acinar	0.0119935	0.336433	Nit2
AlphaDelta	0.000793353	0.0222545	Nit2
B cell	0.0020833	0.0584391	Nit2
Beta 1	0	0	Nit2
Beta 2	0	0	Nit2
Ductal	0.00986437	0.276707	Nit2
Macrophage	0.00683833	0.191823	Nit2
VEC	0	0	Nit2
VSMC	0.00407623	0.114343	Nit2
Acinar	0.0538697	0.376917	Filip1l
AlphaDelta	0	0	Filip1l
B cell	0.0114115	0.079844	Filip1l
Beta 1	0	0	Filip1l
Beta 2	0	0	Filip1l
Ductal	0.0443222	0.310115	Filip1l
Macrophage	0.0160189	0.112081	Filip1l
VEC	0.00770485	0.0539096	Filip1l
VSMC	0.00959468	0.0671324	Filip1l
Acinar	0.0147901	0.548013	2810055G20Rik
AlphaDelta	0	0	2810055G20Rik
B cell	0	0	2810055G20Rik
Beta 1	0	0	2810055G20Rik
Beta 2	0	0	2810055G20Rik
Ductal	0.00879082	0.325724	2810055G20Rik
Macrophage	0	0	2810055G20Rik
VEC	0	0	2810055G20Rik
VSMC	0.00340765	0.126263	2810055G20Rik
Acinar	0.0097716	0.118968	Adamts1
AlphaDelta	0	0	Adamts1
B cell	0	0	Adamts1
Beta 1	0	0	Adamts1
Beta 2	0	0	Adamts1
Ductal	0.0311382	0.379105	Adamts1
Macrophage	0	0	Adamts1
VEC	0.0261869	0.318823	Adamts1
VSMC	0.0150394	0.183103	Adamts1
Acinar	0.00893821	0.786477	Tiam1
AlphaDelta	0	0	Tiam1
B cell	0.00242665	0.213523	Tiam1
Beta 1	0	0	Tiam1
Beta 2	0	0	Tiam1
Ductal	0	0	Tiam1
Macrophage	0	0	Tiam1
VEC	0	0	Tiam1
VSMC	0	0	Tiam1
Acinar	0.0113731	0.511883	Slc5a3
AlphaDelta	0.000677016	0.0304713	Slc5a3
B cell	0	0	Slc5a3
Beta 1	0	0	Slc5a3
Beta 2	0	0	Slc5a3
Ductal	0.00719255	0.323725	Slc5a3
Macrophage	0	0	Slc5a3
VEC	0	0	Slc5a3
VSMC	0.00297548	0.133921	Slc5a3
Acinar	0.0155447	0.798003	Clic6
AlphaDelta	0	0	Clic6
B cell	0	0	Clic6
Beta 1	0	0	Clic6
Beta 2	0	0	Clic6
Ductal	0.00393481	0.201997	Clic6
Macrophage	0	0	Clic6
VEC	0	0	Clic6
VSMC	0	0	Clic6
Acinar	0.0698299	0.44898	Runx1
AlphaDelta	0	0	Runx1
B cell	0.00492315	0.031654	Runx1
Beta 1	0	0	Runx1
Beta 2	0	0	Runx1
Ductal	0.0304086	0.195516	Runx1
Macrophage	0.0135023	0.0868144	Runx1
VEC	0	0	Runx1
VSMC	0.0368663	0.237036	Runx1
Acinar	0.0105664	0.408594	Cbr3
AlphaDelta	0	0	Cbr3
B cell	0	0	Cbr3
Beta 1	0	0	Cbr3
Beta 2	0	0	Cbr3
Ductal	0.00707206	0.273471	Cbr3
Macrophage	0.00266241	0.102953	Cbr3
VEC	0	0	Cbr3
VSMC	0.00555952	0.214982	Cbr3
Acinar	0.0124374	0.455622	Gm10231
AlphaDelta	0.000746948	0.0273631	Gm10231
B cell	0.00261299	0.0957221	Gm10231
Beta 1	0	0	Gm10231
Beta 2	0	0	Gm10231
Ductal	0.00829529	0.303883	Gm10231
Macrophage	0	0	Gm10231
VEC	0	0	Gm10231
VSMC	0.00320502	0.11741	Gm10231
Acinar	0.0104023	0.508873	Synj2
AlphaDelta	0	0	Synj2
B cell	0	0	Synj2
Beta 1	0	0	Synj2
Beta 2	0	0	Synj2
Ductal	0.00603346	0.295151	Synj2
Macrophage	0.00198039	0.0968789	Synj2
VEC	0.00202574	0.0990971	Synj2
VSMC	0	0	Synj2
Acinar	0.0204645	0.369273	Sft2d1
AlphaDelta	0.000677128	0.0122185	Sft2d1
B cell	0.00504772	0.091084	Sft2d1
Beta 1	0	0	Sft2d1
Beta 2	0	0	Sft2d1
Ductal	0.0102425	0.184822	Sft2d1
Macrophage	0.00739482	0.133436	Sft2d1
VEC	0.00505464	0.091209	Sft2d1
VSMC	0.00653697	0.117957	Sft2d1
Acinar	0.0111119	0.415971	Acat2
AlphaDelta	0.000758358	0.028389	Acat2
B cell	0.00156635	0.0586362	Acat2
Beta 1	0	0	Acat2
Beta 2	0	0	Acat2
Ductal	0.00960816	0.35968	Acat2
Macrophage	0	0	Acat2
VEC	0.00138767	0.0519473	Acat2
VSMC	0.00228068	0.0853768	Acat2
Acinar	0.0237797	0.798694	Paqr4
AlphaDelta	0	0	Paqr4
B cell	0	0	Paqr4
Beta 1	0	0	Paqr4
Beta 2	0	0	Paqr4
Ductal	0.00437627	0.146987	Paqr4
Macrophage	0	0	Paqr4
VEC	0.00161726	0.0543194	Paqr4
VSMC	0	0	Paqr4
Acinar	0.0364738	0.738991	Prss22
AlphaDelta	0	0	Prss22
B cell	0	0	Prss22
Beta 1	0	0	Prss22
Beta 2	0	0	Prss22
Ductal	0.0128824	0.261009	Prss22
Macrophage	0	0	Prss22
VEC	0	0	Prss22
VSMC	0	0	Prss22
Acinar	0.0184559	0.418348	Rnps1
AlphaDelta	0.000885664	0.0200758	Rnps1
B cell	0.00265224	0.0601196	Rnps1
Beta 1	0	0	Rnps1
Beta 2	0	0	Rnps1
Ductal	0.0116759	0.264664	Rnps1
Macrophage	0.00239242	0.0542301	Rnps1
VEC	0.00264604	0.0599789	Rnps1
VSMC	0.0054079	0.122583	Rnps1
Acinar	0.0128144	0.284275	Slc9a3r2
AlphaDelta	0	0	Slc9a3r2
B cell	0	0	Slc9a3r2
Beta 1	0	0	Slc9a3r2
Beta 2	0	0	Slc9a3r2
Ductal	0.0102784	0.228018	Slc9a3r2
Macrophage	0	0	Slc9a3r2
VEC	0.0125892	0.27928	Slc9a3r2
VSMC	0.00939529	0.208426	Slc9a3r2
Acinar	0.0100644	0.480737	Telo2
AlphaDelta	0.000519344	0.0248069	Telo2
B cell	0	0	Telo2
Beta 1	0	0	Telo2
Beta 2	0	0	Telo2
Ductal	0.00698749	0.333763	Telo2
Macrophage	0	0	Telo2
VEC	0	0	Telo2
VSMC	0.00336419	0.160693	Telo2
Acinar	0.077409	0.948902	Msln
AlphaDelta	0	0	Msln
B cell	0	0	Msln
Beta 1	0	0	Msln
Beta 2	0	0	Msln
Ductal	0.00416845	0.051098	Msln
Macrophage	0	0	Msln
VEC	0	0	Msln
VSMC	0	0	Msln
Acinar	0.0191275	1	Pdia2
AlphaDelta	0	0	Pdia2
B cell	0	0	Pdia2
Beta 1	0	0	Pdia2
Beta 2	0	0	Pdia2
Ductal	0	0	Pdia2
Macrophage	0	0	Pdia2
VEC	0	0	Pdia2
VSMC	0	0	Pdia2
Acinar	0.281178	0.784709	Clps
AlphaDelta	0	0	Clps
B cell	0.00512331	0.0142981	Clps
Beta 1	0	0	Clps
Beta 2	0.00162905	0.00454634	Clps
Ductal	0.0426153	0.11893	Clps
Macrophage	0.0138626	0.0386876	Clps
VEC	0.00404439	0.011287	Clps
VSMC	0.00986893	0.0275421	Clps
Acinar	0.0207961	0.337929	Pim1
AlphaDelta	0	0	Pim1
B cell	0.0108119	0.175689	Pim1
Beta 1	0	0	Pim1
Beta 2	0	0	Pim1
Ductal	0.0107608	0.174859	Pim1
Macrophage	0.0132038	0.214558	Pim1
VEC	0.00256597	0.0416962	Pim1
VSMC	0.0034012	0.0552683	Pim1
Acinar	0.0135048	0.624474	Mdga1
AlphaDelta	0	0	Mdga1
B cell	0	0	Mdga1
Beta 1	0	0	Mdga1
Beta 2	0	0	Mdga1
Ductal	0.00577894	0.267223	Mdga1
Macrophage	0	0	Mdga1
VEC	0	0	Mdga1
VSMC	0.00234215	0.108303	Mdga1
Acinar	0.110548	0.947764	Tff2
AlphaDelta	0	0	Tff2
B cell	0	0	Tff2
Beta 1	0	0	Tff2
Beta 2	0	0	Tff2
Ductal	0.00609278	0.0522356	Tff2
Macrophage	0	0	Tff2
VEC	0	0	Tff2
VSMC	0	0	Tff2
Acinar	0.00837046	1	Tff1
AlphaDelta	0	0	Tff1
B cell	0	0	Tff1
Beta 1	0	0	Tff1
Beta 2	0	0	Tff1
Ductal	0	0	Tff1
Macrophage	0	0	Tff1
VEC	0	0	Tff1
VSMC	0	0	Tff1
Acinar	0.0194876	0.399326	Angptl4
AlphaDelta	0	0	Angptl4
B cell	0	0	Angptl4
Beta 1	0	0	Angptl4
Beta 2	0	0	Angptl4
Ductal	0.0154991	0.317597	Angptl4
Macrophage	0	0	Angptl4
VEC	0.00163565	0.0335167	Angptl4
VSMC	0.0121788	0.24956	Angptl4
Acinar	0.0114304	0.431854	Rgl2
AlphaDelta	0.000792808	0.0299532	Rgl2
B cell	0	0	Rgl2
Beta 1	0	0	Rgl2
Beta 2	0	0	Rgl2
Ductal	0.00631849	0.23872	Rgl2
Macrophage	0.00399721	0.151019	Rgl2
VEC	0.00392931	0.148454	Rgl2
VSMC	0	0	Rgl2
Acinar	0.0287409	0.422484	C4b
AlphaDelta	0	0	C4b
B cell	0	0	C4b
Beta 1	0	0	C4b
Beta 2	0	0	C4b
Ductal	0.0340759	0.500907	C4b
Macrophage	0	0	C4b
VEC	0	0	C4b
VSMC	0.00521159	0.076609	C4b
Acinar	0.0196567	0.806606	Slc44a4
AlphaDelta	0	0	Slc44a4
B cell	0	0	Slc44a4
Beta 1	0	0	Slc44a4
Beta 2	0	0	Slc44a4
Ductal	0.00471296	0.193394	Slc44a4
Macrophage	0	0	Slc44a4
VEC	0	0	Slc44a4
VSMC	0	0	Slc44a4
Acinar	0.0123768	0.165685	Ddah2
AlphaDelta	0	0	Ddah2
B cell	0	0	Ddah2
Beta 1	0	0	Ddah2
Beta 2	0	0	Ddah2
Ductal	0.0372159	0.498201	Ddah2
Macrophage	0	0	Ddah2
VEC	0.01976	0.264522	Ddah2
VSMC	0.00534797	0.071592	Ddah2
Acinar	0.00972596	0.56774	Cchcr1
AlphaDelta	0	0	Cchcr1
B cell	0	0	Cchcr1
Beta 1	0	0	Cchcr1
Beta 2	0	0	Cchcr1
Ductal	0.00740506	0.43226	Cchcr1
Macrophage	0	0	Cchcr1
VEC	0	0	Cchcr1
VSMC	0	0	Cchcr1
Acinar	0.00976206	0.148839	Ppp1r18
AlphaDelta	0	0	Ppp1r18
B cell	0.0094503	0.144085	Ppp1r18
Beta 1	0	0	Ppp1r18
Beta 2	0	0	Ppp1r18
Ductal	0.00637201	0.0971517	Ppp1r18
Macrophage	0.0175662	0.267825	Ppp1r18
VEC	0.0113099	0.172438	Ppp1r18
VSMC	0.0111278	0.169661	Ppp1r18
Acinar	0.0202769	1	Trim15
AlphaDelta	0	0	Trim15
B cell	0	0	Trim15
Beta 1	0	0	Trim15
Beta 2	0	0	Trim15
Ductal	0	0	Trim15
Macrophage	0	0	Trim15
VEC	0	0	Trim15
VSMC	0	0	Trim15
Acinar	0.0211305	0.586575	9130008F23Rik
AlphaDelta	0	0	9130008F23Rik
B cell	0	0	9130008F23Rik
Beta 1	0	0	9130008F23Rik
Beta 2	0	0	9130008F23Rik
Ductal	0.014893	0.413425	9130008F23Rik
Macrophage	0	0	9130008F23Rik
VEC	0	0	9130008F23Rik
VSMC	0	0	9130008F23Rik
Acinar	0.0152246	0.565997	Runx2
AlphaDelta	0	0	Runx2
B cell	0	0	Runx2
Beta 1	0	0	Runx2
Beta 2	0	0	Runx2
Ductal	0	0	Runx2
Macrophage	0.00353566	0.131444	Runx2
VEC	0	0	Runx2
VSMC	0.00813843	0.302559	Runx2
Acinar	0.0102097	0.315365	Mad2l1bp
AlphaDelta	0	0	Mad2l1bp
B cell	0.00267329	0.0825746	Mad2l1bp
Beta 1	0	0	Mad2l1bp
Beta 2	0	0	Mad2l1bp
Ductal	0.00783159	0.241908	Mad2l1bp
Macrophage	0.00333523	0.103021	Mad2l1bp
VEC	0.00333605	0.103046	Mad2l1bp
VSMC	0.00498839	0.154085	Mad2l1bp
Acinar	0.0197953	0.538342	Ptk7
AlphaDelta	0	0	Ptk7
B cell	0	0	Ptk7
Beta 1	0	0	Ptk7
Beta 2	0	0	Ptk7
Ductal	0.012927	0.351554	Ptk7
Macrophage	0	0	Ptk7
VEC	0	0	Ptk7
VSMC	0.00404863	0.110104	Ptk7
Acinar	0.012288	0.547525	Klc4
AlphaDelta	0.000655508	0.029208	Klc4
B cell	0	0	Klc4
Beta 1	0	0	Klc4
Beta 2	0	0	Klc4
Ductal	0.00429184	0.191235	Klc4
Macrophage	0.00327422	0.145892	Klc4
VEC	0.00193321	0.0861398	Klc4
VSMC	0	0	Klc4
Acinar	0.0208203	0.54163	Mdfi
AlphaDelta	0	0	Mdfi
B cell	0	0	Mdfi
Beta 1	0	0	Mdfi
Beta 2	0	0	Mdfi
Ductal	0.0111362	0.289705	Mdfi
Macrophage	0	0	Mdfi
VEC	0.00648349	0.168665	Mdfi
VSMC	0	0	Mdfi
Acinar	0.0125275	1	Sult1c2
AlphaDelta	0	0	Sult1c2
B cell	0	0	Sult1c2
Beta 1	0	0	Sult1c2
Beta 2	0	0	Sult1c2
Ductal	0	0	Sult1c2
Macrophage	0	0	Sult1c2
VEC	0	0	Sult1c2
VSMC	0	0	Sult1c2
Acinar	0.0221374	0.470709	Stap2
AlphaDelta	0	0	Stap2
B cell	0	0	Stap2
Beta 1	0	0	Stap2
Beta 2	0	0	Stap2
Ductal	0.0210528	0.447648	Stap2
Macrophage	0	0	Stap2
VEC	0.00383966	0.0816428	Stap2
VSMC	0	0	Stap2
Acinar	0.0102072	0.523828	Tnfaip8l1
AlphaDelta	0	0	Tnfaip8l1
B cell	0	0	Tnfaip8l1
Beta 1	0	0	Tnfaip8l1
Beta 2	0	0	Tnfaip8l1
Ductal	0.0045351	0.232738	Tnfaip8l1
Macrophage	0	0	Tnfaip8l1
VEC	0.00474351	0.243434	Tnfaip8l1
VSMC	0	0	Tnfaip8l1
Acinar	0.0429267	0.447639	Plin3
AlphaDelta	0.00202335	0.0210994	Plin3
B cell	0.00503938	0.0525506	Plin3
Beta 1	0	0	Plin3
Beta 2	0	0	Plin3
Ductal	0.026155	0.272744	Plin3
Macrophage	0.0121629	0.126834	Plin3
VEC	0.00189372	0.0197477	Plin3
VSMC	0.00569473	0.0593846	Plin3
Acinar	0.0131467	0.650014	Mllt1
AlphaDelta	0	0	Mllt1
B cell	0	0	Mllt1
Beta 1	0	0	Mllt1
Beta 2	0	0	Mllt1
Ductal	0.00504956	0.249667	Mllt1
Macrophage	0	0	Mllt1
VEC	0	0	Mllt1
VSMC	0.00202896	0.100319	Mllt1
Acinar	0.00732488	0.757434	Tnfsf9
AlphaDelta	0	0	Tnfsf9
B cell	0	0	Tnfsf9
Beta 1	0	0	Tnfsf9
Beta 2	0	0	Tnfsf9
Ductal	0	0	Tnfsf9
Macrophage	0	0	Tnfsf9
VEC	0	0	Tnfsf9
VSMC	0.00234577	0.242566	Tnfsf9
Acinar	0.0493249	0.506232	Trip10
AlphaDelta	0	0	Trip10
B cell	0	0	Trip10
Beta 1	0	0	Trip10
Beta 2	0	0	Trip10
Ductal	0.0320305	0.328735	Trip10
Macrophage	0.00350349	0.035957	Trip10
VEC	0.00586239	0.060167	Trip10
VSMC	0.00671414	0.0689086	Trip10
Acinar	0.0284264	0.479608	Ltbp1
AlphaDelta	0	0	Ltbp1
B cell	0	0	Ltbp1
Beta 1	0	0	Ltbp1
Beta 2	0	0	Ltbp1
Ductal	0.0264516	0.44629	Ltbp1
Macrophage	0	0	Ltbp1
VEC	0	0	Ltbp1
VSMC	0.00439204	0.0741022	Ltbp1
Acinar	0.0199368	0.547044	Crim1
AlphaDelta	0.000844536	0.0231731	Crim1
B cell	0	0	Crim1
Beta 1	0	0	Crim1
Beta 2	0	0	Crim1
Ductal	0.00691974	0.18987	Crim1
Macrophage	0	0	Crim1
VEC	0.00655959	0.179988	Crim1
VSMC	0.00218392	0.0599244	Crim1
Acinar	0.0145911	0.381747	Prkd3
AlphaDelta	0	0	Prkd3
B cell	0.00265405	0.0694381	Prkd3
Beta 1	0	0	Prkd3
Beta 2	0	0	Prkd3
Ductal	0.0115165	0.301308	Prkd3
Macrophage	0	0	Prkd3
VEC	0.0046172	0.1208	Prkd3
VSMC	0.00484298	0.126707	Prkd3
Acinar	0.0175205	0.319415	Cdc42ep3
AlphaDelta	0.00390387	0.0711712	Cdc42ep3
B cell	0.00372786	0.0679624	Cdc42ep3
Beta 1	0	0	Cdc42ep3
Beta 2	0	0	Cdc42ep3
Ductal	0.00847764	0.154555	Cdc42ep3
Macrophage	0.00313008	0.0570643	Cdc42ep3
VEC	0.0130564	0.238031	Cdc42ep3
VSMC	0.00503546	0.0918011	Cdc42ep3
Acinar	0.013961	0.557972	Msh2
AlphaDelta	0.00120175	0.0480297	Msh2
B cell	0.00237733	0.0950133	Msh2
Beta 1	0	0	Msh2
Beta 2	0	0	Msh2
Ductal	0.0074809	0.298985	Msh2
Macrophage	0	0	Msh2
VEC	0	0	Msh2
VSMC	0	0	Msh2
Acinar	0.0351277	0.495065	Gata6
AlphaDelta	0.00285045	0.0401722	Gata6
B cell	0	0	Gata6
Beta 1	0	0	Gata6
Beta 2	0	0	Gata6
Ductal	0.0286661	0.403999	Gata6
Macrophage	0	0	Gata6
VEC	0	0	Gata6
VSMC	0.00431155	0.060764	Gata6
Acinar	0.0143995	0.401802	Rbbp8
AlphaDelta	0	0	Rbbp8
B cell	0.00178757	0.0498802	Rbbp8
Beta 1	0	0	Rbbp8
Beta 2	0	0	Rbbp8
Ductal	0.00997278	0.27828	Rbbp8
Macrophage	0.00336833	0.0939896	Rbbp8
VEC	0.00313139	0.087378	Rbbp8
VSMC	0.00317773	0.0886711	Rbbp8
Acinar	0.0135687	1	Proc
AlphaDelta	0	0	Proc
B cell	0	0	Proc
Beta 1	0	0	Proc
Beta 2	0	0	Proc
Ductal	0	0	Proc
Macrophage	0	0	Proc
VEC	0	0	Proc
VSMC	0	0	Proc
Acinar	0.0801323	0.291217	Cd14
AlphaDelta	0	0	Cd14
B cell	0	0	Cd14
Beta 1	0	0	Cd14
Beta 2	0	0	Cd14
Ductal	0.113218	0.411457	Cd14
Macrophage	0.0761067	0.276587	Cd14
VEC	0.00233007	0.00846792	Cd14
VSMC	0.00337684	0.0122721	Cd14
Acinar	0.0155713	0.453835	Wdr55
AlphaDelta	0	0	Wdr55
B cell	0.00195658	0.0570257	Wdr55
Beta 1	0	0	Wdr55
Beta 2	0	0	Wdr55
Ductal	0.00950102	0.276912	Wdr55
Macrophage	0.00178475	0.0520177	Wdr55
VEC	0.00112167	0.0326917	Wdr55
VSMC	0.0043752	0.127518	Wdr55
Acinar	0.00865181	1	Fgf1
AlphaDelta	0	0	Fgf1
B cell	0	0	Fgf1
Beta 1	0	0	Fgf1
Beta 2	0	0	Fgf1
Ductal	0	0	Fgf1
Macrophage	0	0	Fgf1
VEC	0	0	Fgf1
VSMC	0	0	Fgf1
Acinar	0.022756	0.423624	Dpysl3
AlphaDelta	0	0	Dpysl3
B cell	0	0	Dpysl3
Beta 1	0	0	Dpysl3
Beta 2	0	0	Dpysl3
Ductal	0.00789318	0.146939	Dpysl3
Macrophage	0	0	Dpysl3
VEC	0.00576446	0.107311	Dpysl3
VSMC	0.0173037	0.322125	Dpysl3
Acinar	0.0128878	0.311878	Sema6a
AlphaDelta	0	0	Sema6a
B cell	0	0	Sema6a
Beta 1	0	0	Sema6a
Beta 2	0	0	Sema6a
Ductal	0.0141146	0.341566	Sema6a
Macrophage	0	0	Sema6a
VEC	0.0143208	0.346556	Sema6a
VSMC	0	0	Sema6a
Acinar	0.0110346	0.415274	Srfbp1
AlphaDelta	0	0	Srfbp1
B cell	0	0	Srfbp1
Beta 1	0	0	Srfbp1
Beta 2	0	0	Srfbp1
Ductal	0.00757408	0.285041	Srfbp1
Macrophage	0.00217615	0.0818966	Srfbp1
VEC	0.00161341	0.0607186	Srfbp1
VSMC	0.00417366	0.15707	Srfbp1
Acinar	0.0201372	0.313277	Ppic
AlphaDelta	0	0	Ppic
B cell	0	0	Ppic
Beta 1	0	0	Ppic
Beta 2	0	0	Ppic
Ductal	0.0020609	0.0320615	Ppic
Macrophage	0	0	Ppic
VEC	0.0118904	0.184981	Ppic
VSMC	0.0301909	0.469681	Ppic
Acinar	0.0336541	0.455411	Lmnb1
AlphaDelta	0.000780077	0.0105561	Lmnb1
B cell	0.00630211	0.0852808	Lmnb1
Beta 1	0	0	Lmnb1
Beta 2	0	0	Lmnb1
Ductal	0.0198771	0.26898	Lmnb1
Macrophage	0.00808951	0.109468	Lmnb1
VEC	0.00195828	0.0264997	Lmnb1
VSMC	0.00323707	0.0438045	Lmnb1
Acinar	0.0244187	0.375204	Smim3
AlphaDelta	0	0	Smim3
B cell	0.00228108	0.0350498	Smim3
Beta 1	0	0	Smim3
Beta 2	0	0	Smim3
Ductal	0.00431895	0.0663625	Smim3
Macrophage	0.0180647	0.277572	Smim3
VEC	0	0	Smim3
VSMC	0.0159977	0.245812	Smim3
Acinar	0.0112491	0.282583	Synpo
AlphaDelta	0	0	Synpo
B cell	0	0	Synpo
Beta 1	0	0	Synpo
Beta 2	0	0	Synpo
Ductal	0.0165894	0.416734	Synpo
Macrophage	0	0	Synpo
VEC	0.00883571	0.221957	Synpo
VSMC	0.00313398	0.0787268	Synpo
Acinar	0.162898	0.700914	Onecut2
AlphaDelta	0.00149429	0.00642958	Onecut2
B cell	0	0	Onecut2
Beta 1	0	0	Onecut2
Beta 2	0	0	Onecut2
Ductal	0.0635158	0.273294	Onecut2
Macrophage	0.00224098	0.00964243	Onecut2
VEC	0	0	Onecut2
VSMC	0.00225909	0.00972035	Onecut2
Acinar	0.01007	0.362385	Malt1
AlphaDelta	0	0	Malt1
B cell	0.00252081	0.0907156	Malt1
Beta 1	0	0	Malt1
Beta 2	0	0	Malt1
Ductal	0.00567511	0.204228	Malt1
Macrophage	0.00952217	0.342671	Malt1
VEC	0	0	Malt1
VSMC	0	0	Malt1
Acinar	0.0227222	0.694915	Pmaip1
AlphaDelta	0	0	Pmaip1
B cell	0	0	Pmaip1
Beta 1	0	0	Pmaip1
Beta 2	0	0	Pmaip1
Ductal	0	0	Pmaip1
Macrophage	0.00473591	0.144838	Pmaip1
VEC	0.00523971	0.160246	Pmaip1
VSMC	0	0	Pmaip1
Acinar	0.0112447	0.487169	Impa2
AlphaDelta	0	0	Impa2
B cell	0.00222506	0.0963994	Impa2
Beta 1	0	0	Impa2
Beta 2	0	0	Impa2
Ductal	0.00418114	0.181145	Impa2
Macrophage	0.00543081	0.235287	Impa2
VEC	0	0	Impa2
VSMC	0	0	Impa2
Acinar	0.0100233	0.627749	Cidea
AlphaDelta	0	0	Cidea
B cell	0	0	Cidea
Beta 1	0	0	Cidea
Beta 2	0	0	Cidea
Ductal	0.00594376	0.372251	Cidea
Macrophage	0	0	Cidea
VEC	0	0	Cidea
VSMC	0	0	Cidea
Acinar	0.0127127	0.786083	Ccdc68
AlphaDelta	0	0	Ccdc68
B cell	0	0	Ccdc68
Beta 1	0	0	Ccdc68
Beta 2	0	0	Ccdc68
Ductal	0.00345951	0.213917	Ccdc68
Macrophage	0	0	Ccdc68
VEC	0	0	Ccdc68
VSMC	0	0	Ccdc68
Acinar	0.0257064	0.726363	Rab27b
AlphaDelta	0	0	Rab27b
B cell	0	0	Rab27b
Beta 1	0	0	Rab27b
Beta 2	0	0	Rab27b
Ductal	0.00968416	0.273637	Rab27b
Macrophage	0	0	Rab27b
VEC	0	0	Rab27b
VSMC	0	0	Rab27b
Acinar	0.0141792	0.409658	Timm21
AlphaDelta	0.00068651	0.0198342	Timm21
B cell	0.00297067	0.0858267	Timm21
Beta 1	0	0	Timm21
Beta 2	0	0	Timm21
Ductal	0.00853178	0.246495	Timm21
Macrophage	0.00199483	0.0576333	Timm21
VEC	0.00125053	0.0361294	Timm21
VSMC	0.00499885	0.144424	Timm21
Acinar	0.0166619	0.663096	Lrp5
AlphaDelta	0	0	Lrp5
B cell	0	0	Lrp5
Beta 1	0	0	Lrp5
Beta 2	0	0	Lrp5
Ductal	0.00700709	0.278862	Lrp5
Macrophage	0	0	Lrp5
VEC	0.00145845	0.058042	Lrp5
VSMC	0	0	Lrp5
Acinar	0.0103441	0.192282	Tcirg1
AlphaDelta	0	0	Tcirg1
B cell	0.00225732	0.0419603	Tcirg1
Beta 1	0	0	Tcirg1
Beta 2	0	0	Tcirg1
Ductal	0.00896338	0.166616	Tcirg1
Macrophage	0.0255099	0.47419	Tcirg1
VEC	0.00198264	0.0368543	Tcirg1
VSMC	0.00473936	0.0880977	Tcirg1
Acinar	0.0234889	0.436571	Clcf1
AlphaDelta	0	0	Clcf1
B cell	0	0	Clcf1
Beta 1	0	0	Clcf1
Beta 2	0	0	Clcf1
Ductal	0.0184193	0.342344	Clcf1
Macrophage	0	0	Clcf1
VEC	0	0	Clcf1
VSMC	0.0118951	0.221085	Clcf1
Acinar	0.0124502	0.641741	Syt12
AlphaDelta	0	0	Syt12
B cell	0	0	Syt12
Beta 1	0	0	Syt12
Beta 2	0	0	Syt12
Ductal	0.00695045	0.358259	Syt12
Macrophage	0	0	Syt12
VEC	0	0	Syt12
VSMC	0	0	Syt12
Acinar	0.0138952	1	Rin1
AlphaDelta	0	0	Rin1
B cell	0	0	Rin1
Beta 1	0	0	Rin1
Beta 2	0	0	Rin1
Ductal	0	0	Rin1
Macrophage	0	0	Rin1
VEC	0	0	Rin1
VSMC	0	0	Rin1
Acinar	0.0140509	0.387687	Fosl1
AlphaDelta	0	0	Fosl1
B cell	0	0	Fosl1
Beta 1	0	0	Fosl1
Beta 2	0	0	Fosl1
Ductal	0.00691041	0.19067	Fosl1
Macrophage	0	0	Fosl1
VEC	0.00246881	0.0681185	Fosl1
VSMC	0.0128127	0.353524	Fosl1
Acinar	0.0145263	0.52672	Ctsw
AlphaDelta	0	0	Ctsw
B cell	0	0	Ctsw
Beta 1	0	0	Ctsw
Beta 2	0	0	Ctsw
Ductal	0.0130525	0.47328	Ctsw
Macrophage	0	0	Ctsw
VEC	0	0	Ctsw
VSMC	0	0	Ctsw
Acinar	0.014889	0.363381	Ehbp1l1
AlphaDelta	0	0	Ehbp1l1
B cell	0.00390235	0.095241	Ehbp1l1
Beta 1	0	0	Ehbp1l1
Beta 2	0	0	Ehbp1l1
Ductal	0	0	Ehbp1l1
Macrophage	0.00934457	0.228064	Ehbp1l1
VEC	0.00369267	0.0901236	Ehbp1l1
VSMC	0.00914486	0.22319	Ehbp1l1
Acinar	0.0172104	0.438446	Frmd8
AlphaDelta	0	0	Frmd8
B cell	0.00241107	0.0614236	Frmd8
Beta 1	0	0	Frmd8
Beta 2	0	0	Frmd8
Ductal	0.00979456	0.249523	Frmd8
Macrophage	0.00395999	0.100883	Frmd8
VEC	0.00258806	0.0659325	Frmd8
VSMC	0.00328909	0.0837917	Frmd8
Acinar	0.0221953	0.638371	Cdc42ep2
AlphaDelta	0	0	Cdc42ep2
B cell	0	0	Cdc42ep2
Beta 1	0	0	Cdc42ep2
Beta 2	0	0	Cdc42ep2
Ductal	0.00308796	0.0888145	Cdc42ep2
Macrophage	0.00294133	0.0845971	Cdc42ep2
VEC	0.00654408	0.188218	Cdc42ep2
VSMC	0	0	Cdc42ep2
Acinar	0.0100018	1	Tm7sf2
AlphaDelta	0	0	Tm7sf2
B cell	0	0	Tm7sf2
Beta 1	0	0	Tm7sf2
Beta 2	0	0	Tm7sf2
Ductal	0	0	Tm7sf2
Macrophage	0	0	Tm7sf2
VEC	0	0	Tm7sf2
VSMC	0	0	Tm7sf2
Acinar	0.0212827	0.69023	Plcb3
AlphaDelta	0	0	Plcb3
B cell	0	0	Plcb3
Beta 1	0	0	Plcb3
Beta 2	0	0	Plcb3
Ductal	0.00418818	0.135829	Plcb3
Macrophage	0.00186172	0.0603782	Plcb3
VEC	0.0013911	0.0451154	Plcb3
VSMC	0.00211051	0.0684471	Plcb3
Acinar	0.00982706	0.495924	AI846148
AlphaDelta	0	0	AI846148
B cell	0	0	AI846148
Beta 1	0	0	AI846148
Beta 2	0	0	AI846148
Ductal	0.00532094	0.268522	AI846148
Macrophage	0	0	AI846148
VEC	0.00189483	0.0956229	AI846148
VSMC	0.00277281	0.13993	AI846148
Acinar	0.00997455	0.425532	2700081O15Rik
AlphaDelta	0.00054692	0.0233326	2700081O15Rik
B cell	0	0	2700081O15Rik
Beta 1	0	0	2700081O15Rik
Beta 2	0	0	2700081O15Rik
Ductal	0.00588939	0.251252	2700081O15Rik
Macrophage	0	0	2700081O15Rik
VEC	0.00389628	0.166222	2700081O15Rik
VSMC	0.00313302	0.133661	2700081O15Rik
Acinar	0.0199377	0.27249	Pla2g16
AlphaDelta	0.0029642	0.0405121	Pla2g16
B cell	0.0118985	0.162617	Pla2g16
Beta 1	0	0	Pla2g16
Beta 2	0	0	Pla2g16
Ductal	0.0170397	0.232883	Pla2g16
Macrophage	0.0181853	0.24854	Pla2g16
VEC	0	0	Pla2g16
VSMC	0.00314315	0.0429578	Pla2g16
Acinar	0.129283	0.626141	Ahnak
AlphaDelta	0	0	Ahnak
B cell	0.00365487	0.0177012	Ahnak
Beta 1	0	0	Ahnak
Beta 2	0	0	Ahnak
Ductal	0.0488147	0.236419	Ahnak
Macrophage	0.00785952	0.0380652	Ahnak
VEC	0.00402317	0.019485	Ahnak
VSMC	0.0128405	0.0621888	Ahnak
Acinar	0.00836815	0.196583	Fads3
AlphaDelta	0	0	Fads3
B cell	0	0	Fads3
Beta 1	0	0	Fads3
Beta 2	0	0	Fads3
Ductal	0.0228191	0.53606	Fads3
Macrophage	0	0	Fads3
VEC	0.00170137	0.0399682	Fads3
VSMC	0.00967952	0.227389	Fads3
Acinar	0.0357797	0.814504	Myrf
AlphaDelta	0.000981772	0.0223495	Myrf
B cell	0	0	Myrf
Beta 1	0	0	Myrf
Beta 2	0	0	Myrf
Ductal	0.00716675	0.163147	Myrf
Macrophage	0	0	Myrf
VEC	0	0	Myrf
VSMC	0	0	Myrf
Acinar	0.0179833	0.550483	Dtx4
AlphaDelta	0	0	Dtx4
B cell	0	0	Dtx4
Beta 1	0	0	Dtx4
Beta 2	0	0	Dtx4
Ductal	0	0	Dtx4
Macrophage	0.0146849	0.449517	Dtx4
VEC	0	0	Dtx4
VSMC	0	0	Dtx4
Acinar	0.0302372	0.468758	Tle4
AlphaDelta	0.00109728	0.0170108	Tle4
B cell	0.00524785	0.0813559	Tle4
Beta 1	0	0	Tle4
Beta 2	0	0	Tle4
Ductal	0.0174583	0.27065	Tle4
Macrophage	0.00460671	0.0714165	Tle4
VEC	0.0035701	0.0553462	Tle4
VSMC	0.00228753	0.0354629	Tle4
Acinar	0.0160159	0.398574	D030056L22Rik
AlphaDelta	0.000680471	0.0169343	D030056L22Rik
B cell	0.00281404	0.0700305	D030056L22Rik
Beta 1	0	0	D030056L22Rik
Beta 2	0	0	D030056L22Rik
Ductal	0.0146037	0.363431	D030056L22Rik
Macrophage	0	0	D030056L22Rik
VEC	0.00190311	0.0473612	D030056L22Rik
VSMC	0.00416575	0.103669	D030056L22Rik
Acinar	0.00994362	1	Trpm6
AlphaDelta	0	0	Trpm6
B cell	0	0	Trpm6
Beta 1	0	0	Trpm6
Beta 2	0	0	Trpm6
Ductal	0	0	Trpm6
Macrophage	0	0	Trpm6
VEC	0	0	Trpm6
VSMC	0	0	Trpm6
Acinar	0.158812	0.752902	Anxa1
AlphaDelta	0	0	Anxa1
B cell	0.00426112	0.0202013	Anxa1
Beta 1	0	0	Anxa1
Beta 2	0	0	Anxa1
Ductal	0.0105268	0.0499058	Anxa1
Macrophage	0.0133651	0.0633617	Anxa1
VEC	0.004645	0.0220212	Anxa1
VSMC	0.0193231	0.0916075	Anxa1
Acinar	0.0192285	0.568768	Gda
AlphaDelta	0	0	Gda
B cell	0	0	Gda
Beta 1	0	0	Gda
Beta 2	0	0	Gda
Ductal	0	0	Gda
Macrophage	0.00539026	0.159441	Gda
VEC	0.00918852	0.271791	Gda
VSMC	0	0	Gda
Acinar	0.0160644	0.429564	Gm9493
AlphaDelta	0	0	Gm9493
B cell	0.00314615	0.0841284	Gm9493
Beta 1	0	0	Gm9493
Beta 2	0	0	Gm9493
Ductal	0.0122747	0.328228	Gm9493
Macrophage	0	0	Gm9493
VEC	0.00163148	0.043626	Gm9493
VSMC	0.00428021	0.114453	Gm9493
Acinar	0.0302546	0.769213	Il33
AlphaDelta	0	0	Il33
B cell	0	0	Il33
Beta 1	0	0	Il33
Beta 2	0	0	Il33
Ductal	0	0	Il33
Macrophage	0	0	Il33
VEC	0	0	Il33
VSMC	0.00907728	0.230787	Il33
Acinar	0.014846	0.194714	Ifit3
AlphaDelta	0	0	Ifit3
B cell	0	0	Ifit3
Beta 1	0	0	Ifit3
Beta 2	0	0	Ifit3
Ductal	0.0181866	0.238528	Ifit3
Macrophage	0.0295072	0.387006	Ifit3
VEC	0.00270295	0.0354509	Ifit3
VSMC	0.0110022	0.144301	Ifit3
Acinar	0.0439692	0.28849	Ankrd1
AlphaDelta	0	0	Ankrd1
B cell	0	0	Ankrd1
Beta 1	0	0	Ankrd1
Beta 2	0	0	Ankrd1
Ductal	0.108442	0.71151	Ankrd1
Macrophage	0	0	Ankrd1
VEC	0	0	Ankrd1
VSMC	0	0	Ankrd1
Acinar	0.0702063	0.59037	Myof
AlphaDelta	0	0	Myof
B cell	0	0	Myof
Beta 1	0	0	Myof
Beta 2	0	0	Myof
Ductal	0.0277769	0.233578	Myof
Macrophage	0.0103341	0.0869002	Myof
VEC	0.0037926	0.0318922	Myof
VSMC	0.00680923	0.0572593	Myof
Acinar	0.0125605	0.593283	Hells
AlphaDelta	0	0	Hells
B cell	0.00378926	0.178981	Hells
Beta 1	0	0	Hells
Beta 2	0	0	Hells
Ductal	0.00482145	0.227736	Hells
Macrophage	0	0	Hells
VEC	0	0	Hells
VSMC	0	0	Hells
Acinar	0.0860244	0.478767	Pdlim1
AlphaDelta	0	0	Pdlim1
B cell	0.00161052	0.00896328	Pdlim1
Beta 1	0	0	Pdlim1
Beta 2	0	0	Pdlim1
Ductal	0.0327973	0.182532	Pdlim1
Macrophage	0	0	Pdlim1
VEC	0.0320646	0.178455	Pdlim1
VSMC	0.0271824	0.151283	Pdlim1
Acinar	0.010738	0.249564	Blnk
AlphaDelta	0	0	Blnk
B cell	0.0164926	0.383307	Blnk
Beta 1	0	0	Blnk
Beta 2	0	0	Blnk
Ductal	0.00430174	0.0999771	Blnk
Macrophage	0.0114948	0.267152	Blnk
VEC	0	0	Blnk
VSMC	0	0	Blnk
Acinar	0.0082657	0.58613	Frat2
AlphaDelta	0	0	Frat2
B cell	0	0	Frat2
Beta 1	0	0	Frat2
Beta 2	0	0	Frat2
Ductal	0.00402969	0.28575	Frat2
Macrophage	0	0	Frat2
VEC	0.00180676	0.128119	Frat2
VSMC	0	0	Frat2
Acinar	0.0301544	0.403346	Nfkb2
AlphaDelta	0	0	Nfkb2
B cell	0.00540265	0.0722659	Nfkb2
Beta 1	0	0	Nfkb2
Beta 2	0	0	Nfkb2
Ductal	0.0177436	0.237338	Nfkb2
Macrophage	0.00969799	0.12972	Nfkb2
VEC	0.00319741	0.0427685	Nfkb2
VSMC	0.00856467	0.114561	Nfkb2
Acinar	0.0192261	0.671545	Obfc1
AlphaDelta	0	0	Obfc1
B cell	0.00175303	0.0612314	Obfc1
Beta 1	0	0	Obfc1
Beta 2	0	0	Obfc1
Ductal	0.00550613	0.192323	Obfc1
Macrophage	0	0	Obfc1
VEC	0.00214435	0.0749	Obfc1
VSMC	0	0	Obfc1
Acinar	0.00975512	0.492492	Casp7
AlphaDelta	0	0	Casp7
B cell	0	0	Casp7
Beta 1	0	0	Casp7
Beta 2	0	0	Casp7
Ductal	0.00555859	0.280628	Casp7
Macrophage	0.00191406	0.0966321	Casp7
VEC	0.00257991	0.130248	Casp7
VSMC	0	0	Casp7
Acinar	0.00990578	0.612522	Plekhs1
AlphaDelta	0	0	Plekhs1
B cell	0	0	Plekhs1
Beta 1	0	0	Plekhs1
Beta 2	0	0	Plekhs1
Ductal	0.00626634	0.387478	Plekhs1
Macrophage	0	0	Plekhs1
VEC	0	0	Plekhs1
VSMC	0	0	Plekhs1
Acinar	0.305347	0.730038	Pnlip
AlphaDelta	0	0	Pnlip
B cell	0.00779702	0.0186415	Pnlip
Beta 1	0	0	Pnlip
Beta 2	0.00182769	0.00436973	Pnlip
Ductal	0.0614843	0.147	Pnlip
Macrophage	0.0195634	0.046773	Pnlip
VEC	0.00658383	0.0157409	Pnlip
VSMC	0.0156585	0.0374371	Pnlip
Acinar	0.304913	0.766763	Pnliprp1
AlphaDelta	0.000866994	0.00218023	Pnliprp1
B cell	0.00546667	0.013747	Pnliprp1
Beta 1	0	0	Pnliprp1
Beta 2	0.00168185	0.00422934	Pnliprp1
Ductal	0.0487035	0.122474	Pnliprp1
Macrophage	0.0175072	0.0440252	Pnliprp1
VEC	0.00597287	0.01502	Pnliprp1
VSMC	0.0125505	0.0315608	Pnliprp1
Acinar	0.147588	0.877202	Pnliprp2
AlphaDelta	0	0	Pnliprp2
B cell	0	0	Pnliprp2
Beta 1	0	0	Pnliprp2
Beta 2	0	0	Pnliprp2
Ductal	0.0127136	0.0755648	Pnliprp2
Macrophage	0.00382602	0.0227404	Pnliprp2
VEC	0.000968119	0.00575412	Pnliprp2
VSMC	0.00315278	0.0187389	Pnliprp2
Acinar	0.0533364	0.473579	Gm6104
AlphaDelta	0.00153872	0.0136625	Gm6104
B cell	0.00205204	0.0182203	Gm6104
Beta 1	0	0	Gm6104
Beta 2	0	0	Gm6104
Ductal	0.0459639	0.408118	Gm6104
Macrophage	0	0	Gm6104
VEC	0.0054381	0.0482854	Gm6104
VSMC	0.00429498	0.0381355	Gm6104
Acinar	0.0107605	0.360661	Mcm3
AlphaDelta	0	0	Mcm3
B cell	0.0065582	0.219812	Mcm3
Beta 1	0	0	Mcm3
Beta 2	0	0	Mcm3
Ductal	0.00559485	0.187523	Mcm3
Macrophage	0.00273472	0.0916599	Mcm3
VEC	0.00418726	0.140345	Mcm3
VSMC	0	0	Mcm3
Acinar	0.00650281	1	Paqr8
AlphaDelta	0	0	Paqr8
B cell	0	0	Paqr8
Beta 1	0	0	Paqr8
Beta 2	0	0	Paqr8
Ductal	0	0	Paqr8
Macrophage	0	0	Paqr8
VEC	0	0	Paqr8
VSMC	0	0	Paqr8
Acinar	0.0182753	0.704967	Gsta3
AlphaDelta	0	0	Gsta3
B cell	0	0	Gsta3
Beta 1	0	0	Gsta3
Beta 2	0	0	Gsta3
Ductal	0.00386632	0.149143	Gsta3
Macrophage	0	0	Gsta3
VEC	0	0	Gsta3
VSMC	0.00378199	0.14589	Gsta3
Acinar	0.0136071	0.213725	Ptpn18
AlphaDelta	0	0	Ptpn18
B cell	0.0289811	0.455204	Ptpn18
Beta 1	0	0	Ptpn18
Beta 2	0	0	Ptpn18
Ductal	0.00612428	0.0961938	Ptpn18
Macrophage	0.0149537	0.234877	Ptpn18
VEC	0	0	Ptpn18
VSMC	0	0	Ptpn18
Acinar	0.0249553	0.2806	Neurl3
AlphaDelta	0	0	Neurl3
B cell	0.00814265	0.0915568	Neurl3
Beta 1	0	0	Neurl3
Beta 2	0	0	Neurl3
Ductal	0.0307012	0.345207	Neurl3
Macrophage	0.0211938	0.238305	Neurl3
VEC	0.00394264	0.0443314	Neurl3
VSMC	0	0	Neurl3
Acinar	0.0233946	0.776108	Cnnm4
AlphaDelta	0	0	Cnnm4
B cell	0	0	Cnnm4
Beta 1	0	0	Cnnm4
Beta 2	0	0	Cnnm4
Ductal	0.00393431	0.130519	Cnnm4
Macrophage	0	0	Cnnm4
VEC	0	0	Cnnm4
VSMC	0.00281457	0.0933725	Cnnm4
Acinar	0.0495771	0.644987	Mgat4a
AlphaDelta	0	0	Mgat4a
B cell	0.00490941	0.0638703	Mgat4a
Beta 1	0	0	Mgat4a
Beta 2	0	0	Mgat4a
Ductal	0.0104758	0.136288	Mgat4a
Macrophage	0.0083442	0.108556	Mgat4a
VEC	0.00355872	0.0462981	Mgat4a
VSMC	0	0	Mgat4a
Acinar	0.00939369	1	Il18r1
AlphaDelta	0	0	Il18r1
B cell	0	0	Il18r1
Beta 1	0	0	Il18r1
Beta 2	0	0	Il18r1
Ductal	0	0	Il18r1
Macrophage	0	0	Il18r1
VEC	0	0	Il18r1
VSMC	0	0	Il18r1
Acinar	0.0108264	1	Slc9a4
AlphaDelta	0	0	Slc9a4
B cell	0	0	Slc9a4
Beta 1	0	0	Slc9a4
Beta 2	0	0	Slc9a4
Ductal	0	0	Slc9a4
Macrophage	0	0	Slc9a4
VEC	0	0	Slc9a4
VSMC	0	0	Slc9a4
Acinar	0.0180682	0.255221	Stk17b
AlphaDelta	0	0	Stk17b
B cell	0.0238978	0.337568	Stk17b
Beta 1	0	0	Stk17b
Beta 2	0	0	Stk17b
Ductal	0.0120084	0.169624	Stk17b
Macrophage	0.00710078	0.100302	Stk17b
VEC	0	0	Stk17b
VSMC	0.00971903	0.137286	Stk17b
Acinar	0.010735	0.43014	Tyw5
AlphaDelta	0.00053839	0.0215726	Tyw5
B cell	0	0	Tyw5
Beta 1	0	0	Tyw5
Beta 2	0	0	Tyw5
Ductal	0.00748909	0.300079	Tyw5
Macrophage	0.00211391	0.084702	Tyw5
VEC	0.00121691	0.0487602	Tyw5
VSMC	0.00286373	0.114746	Tyw5
Acinar	0.0109746	0.363178	Bmpr2
AlphaDelta	0.000504025	0.0166795	Bmpr2
B cell	0	0	Bmpr2
Beta 1	0	0	Bmpr2
Beta 2	0	0	Bmpr2
Ductal	0.00675519	0.223547	Bmpr2
Macrophage	0	0	Bmpr2
VEC	0.00845279	0.279725	Bmpr2
VSMC	0.00353162	0.116871	Bmpr2
Acinar	0.00939753	0.754181	Fzd5
AlphaDelta	0	0	Fzd5
B cell	0	0	Fzd5
Beta 1	0	0	Fzd5
Beta 2	0	0	Fzd5
Ductal	0.00306305	0.245819	Fzd5
Macrophage	0	0	Fzd5
VEC	0	0	Fzd5
VSMC	0	0	Fzd5
Acinar	0.031662	0.333961	Fn1
AlphaDelta	0	0	Fn1
B cell	0	0	Fn1
Beta 1	0	0	Fn1
Beta 2	0	0	Fn1
Ductal	0.0351498	0.37075	Fn1
Macrophage	0.00208771	0.0220206	Fn1
VEC	0	0	Fn1
VSMC	0.0259079	0.273268	Fn1
Acinar	0.0116963	0.194877	Tns1
AlphaDelta	0	0	Tns1
B cell	0	0	Tns1
Beta 1	0	0	Tns1
Beta 2	0	0	Tns1
Ductal	0.0303497	0.505669	Tns1
Macrophage	0	0	Tns1
VEC	0.00670833	0.11177	Tns1
VSMC	0.0112646	0.187684	Tns1
Acinar	0.00903605	0.697507	Ttll4
AlphaDelta	0	0	Ttll4
B cell	0	0	Ttll4
Beta 1	0	0	Ttll4
Beta 2	0	0	Ttll4
Ductal	0.00391873	0.302493	Ttll4
Macrophage	0	0	Ttll4
VEC	0	0	Ttll4
VSMC	0	0	Ttll4
Acinar	0.0114031	0.535342	Rpl19-ps1
AlphaDelta	0	0	Rpl19-ps1
B cell	0.00157705	0.0740378	Rpl19-ps1
Beta 1	0	0	Rpl19-ps1
Beta 2	0	0	Rpl19-ps1
Ductal	0.00561223	0.263477	Rpl19-ps1
Macrophage	0	0	Rpl19-ps1
VEC	0	0	Rpl19-ps1
VSMC	0.00270824	0.127143	Rpl19-ps1
Acinar	0.0576642	0.345203	Arl4c
AlphaDelta	0	0	Arl4c
B cell	0.00356506	0.021342	Arl4c
Beta 1	0	0	Arl4c
Beta 2	0	0	Arl4c
Ductal	0.0486847	0.291448	Arl4c
Macrophage	0.0443596	0.265556	Arl4c
VEC	0.0013931	0.00833973	Arl4c
VSMC	0.0113775	0.0681109	Arl4c
Acinar	0.00997156	0.54778	Cxcr7
AlphaDelta	0	0	Cxcr7
B cell	0	0	Cxcr7
Beta 1	0	0	Cxcr7
Beta 2	0	0	Cxcr7
Ductal	0	0	Cxcr7
Macrophage	0	0	Cxcr7
VEC	0.00823203	0.45222	Cxcr7
VSMC	0	0	Cxcr7
Acinar	0.0249137	0.886444	Mlph
AlphaDelta	0	0	Mlph
B cell	0	0	Mlph
Beta 1	0	0	Mlph
Beta 2	0	0	Mlph
Ductal	0.00319151	0.113556	Mlph
Macrophage	0	0	Mlph
VEC	0	0	Mlph
VSMC	0	0	Mlph
Acinar	0.0473267	0.52184	Ramp1
AlphaDelta	0.00113102	0.012471	Ramp1
B cell	0.0128889	0.142117	Ramp1
Beta 1	0	0	Ramp1
Beta 2	0	0	Ramp1
Ductal	0.0198759	0.219158	Ramp1
Macrophage	0	0	Ramp1
VEC	0	0	Ramp1
VSMC	0.00946945	0.104413	Ramp1
Acinar	0.0096219	0.654078	Traf3ip1
AlphaDelta	0	0	Traf3ip1
B cell	0	0	Traf3ip1
Beta 1	0	0	Traf3ip1
Beta 2	0	0	Traf3ip1
Ductal	0.00508874	0.345922	Traf3ip1
Macrophage	0	0	Traf3ip1
VEC	0	0	Traf3ip1
VSMC	0	0	Traf3ip1
Acinar	0.0198838	0.55222	Gpc1
AlphaDelta	0	0	Gpc1
B cell	0	0	Gpc1
Beta 1	0	0	Gpc1
Beta 2	0	0	Gpc1
Ductal	0	0	Gpc1
Macrophage	0	0	Gpc1
VEC	0	0	Gpc1
VSMC	0.0161232	0.44778	Gpc1
Acinar	0.0184202	1	2310007B03Rik
AlphaDelta	0	0	2310007B03Rik
B cell	0	0	2310007B03Rik
Beta 1	0	0	2310007B03Rik
Beta 2	0	0	2310007B03Rik
Ductal	0	0	2310007B03Rik
Macrophage	0	0	2310007B03Rik
VEC	0	0	2310007B03Rik
VSMC	0	0	2310007B03Rik
Acinar	0.129469	0.831386	Bok
AlphaDelta	0	0	Bok
B cell	0	0	Bok
Beta 1	0	0	Bok
Beta 2	0	0	Bok
Ductal	0.0203114	0.130429	Bok
Macrophage	0	0	Bok
VEC	0.00302341	0.0194148	Bok
VSMC	0.00292302	0.0187701	Bok
Acinar	0.0453242	1	Serpinb5
AlphaDelta	0	0	Serpinb5
B cell	0	0	Serpinb5
Beta 1	0	0	Serpinb5
Beta 2	0	0	Serpinb5
Ductal	0	0	Serpinb5
Macrophage	0	0	Serpinb5
VEC	0	0	Serpinb5
VSMC	0	0	Serpinb5
Acinar	0.0107913	0.744832	Tfcp2l1
AlphaDelta	0	0	Tfcp2l1
B cell	0	0	Tfcp2l1
Beta 1	0	0	Tfcp2l1
Beta 2	0	0	Tfcp2l1
Ductal	0.00369693	0.255168	Tfcp2l1
Macrophage	0	0	Tfcp2l1
VEC	0	0	Tfcp2l1
VSMC	0	0	Tfcp2l1
Acinar	0.00857349	0.224434	Sctr
AlphaDelta	0	0	Sctr
B cell	0	0	Sctr
Beta 1	0	0	Sctr
Beta 2	0	0	Sctr
Ductal	0.029627	0.775566	Sctr
Macrophage	0	0	Sctr
VEC	0	0	Sctr
VSMC	0	0	Sctr
Acinar	0.0161864	0.657711	Gpr39
AlphaDelta	0	0	Gpr39
B cell	0	0	Gpr39
Beta 1	0	0	Gpr39
Beta 2	0	0	Gpr39
Ductal	0.00609477	0.247652	Gpr39
Macrophage	0	0	Gpr39
VEC	0	0	Gpr39
VSMC	0.00232902	0.0946365	Gpr39
Acinar	0.0372689	0.480723	Mcm6
AlphaDelta	0	0	Mcm6
B cell	0.00732365	0.0944662	Mcm6
Beta 1	0	0	Mcm6
Beta 2	0	0	Mcm6
Ductal	0.0192184	0.247894	Mcm6
Macrophage	0.00319609	0.0412257	Mcm6
VEC	0.00471486	0.060816	Mcm6
VSMC	0.00580478	0.0748746	Mcm6
Acinar	0.0173543	0.891228	Cd55
AlphaDelta	0	0	Cd55
B cell	0.00211803	0.108772	Cd55
Beta 1	0	0	Cd55
Beta 2	0	0	Cd55
Ductal	0	0	Cd55
Macrophage	0	0	Cd55
VEC	0	0	Cd55
VSMC	0	0	Cd55
Acinar	0.0176609	1	AA986860
AlphaDelta	0	0	AA986860
B cell	0	0	AA986860
Beta 1	0	0	AA986860
Beta 2	0	0	AA986860
Ductal	0	0	AA986860
Macrophage	0	0	AA986860
VEC	0	0	AA986860
VSMC	0	0	AA986860
Acinar	0.00472576	1	Il24
AlphaDelta	0	0	Il24
B cell	0	0	Il24
Beta 1	0	0	Il24
Beta 2	0	0	Il24
Ductal	0	0	Il24
Macrophage	0	0	Il24
VEC	0	0	Il24
VSMC	0	0	Il24
Acinar	0.00807575	0.362477	Srgap2
AlphaDelta	0.00115344	0.0517716	Srgap2
B cell	0	0	Srgap2
Beta 1	0	0	Srgap2
Beta 2	0	0	Srgap2
Ductal	0.00535361	0.240295	Srgap2
Macrophage	0.00389219	0.174699	Srgap2
VEC	0.00166018	0.0745164	Srgap2
VSMC	0.00214417	0.0962403	Srgap2
Acinar	0.214711	0.874156	Ctse
AlphaDelta	0	0	Ctse
B cell	0.0050691	0.0206379	Ctse
Beta 1	0	0	Ctse
Beta 2	0	0	Ctse
Ductal	0.0158147	0.0643867	Ctse
Macrophage	0.00553158	0.0225208	Ctse
VEC	0.00121013	0.00492681	Ctse
VSMC	0.0032844	0.0133718	Ctse
Acinar	0.0143184	0.812457	Slc45a3
AlphaDelta	0	0	Slc45a3
B cell	0	0	Slc45a3
Beta 1	0	0	Slc45a3
Beta 2	0	0	Slc45a3
Ductal	0.00330519	0.187543	Slc45a3
Macrophage	0	0	Slc45a3
VEC	0	0	Slc45a3
VSMC	0	0	Slc45a3
Acinar	0.024165	0.662741	Mfsd4
AlphaDelta	0	0	Mfsd4
B cell	0	0	Mfsd4
Beta 1	0	0	Mfsd4
Beta 2	0	0	Mfsd4
Ductal	0.00829055	0.227374	Mfsd4
Macrophage	0	0	Mfsd4
VEC	0.00160863	0.0441178	Mfsd4
VSMC	0.00239802	0.0657674	Mfsd4
Acinar	0.0307785	0.511918	Shisa4
AlphaDelta	0	0	Shisa4
B cell	0	0	Shisa4
Beta 1	0	0	Shisa4
Beta 2	0	0	Shisa4
Ductal	0.0273223	0.454434	Shisa4
Macrophage	0	0	Shisa4
VEC	0	0	Shisa4
VSMC	0.00202302	0.0336475	Shisa4
Acinar	0.0357781	0.475783	Phlda3
AlphaDelta	0	0	Phlda3
B cell	0	0	Phlda3
Beta 1	0	0	Phlda3
Beta 2	0	0	Phlda3
Ductal	0.0157324	0.209212	Phlda3
Macrophage	0	0	Phlda3
VEC	0.00532312	0.0707877	Phlda3
VSMC	0.0183648	0.244218	Phlda3
Acinar	0.0651358	0.756948	Lad1
AlphaDelta	0	0	Lad1
B cell	0	0	Lad1
Beta 1	0	0	Lad1
Beta 2	0	0	Lad1
Ductal	0.0209148	0.243052	Lad1
Macrophage	0	0	Lad1
VEC	0	0	Lad1
VSMC	0	0	Lad1
Acinar	0.00703802	1	RP23-393I12.2
AlphaDelta	0	0	RP23-393I12.2
B cell	0	0	RP23-393I12.2
Beta 1	0	0	RP23-393I12.2
Beta 2	0	0	RP23-393I12.2
Ductal	0	0	RP23-393I12.2
Macrophage	0	0	RP23-393I12.2
VEC	0	0	RP23-393I12.2
VSMC	0	0	RP23-393I12.2
Acinar	0.0215138	0.482147	Pla2g4a
AlphaDelta	0	0	Pla2g4a
B cell	0	0	Pla2g4a
Beta 1	0	0	Pla2g4a
Beta 2	0	0	Pla2g4a
Ductal	0.0041826	0.0937365	Pla2g4a
Macrophage	0.00456756	0.102364	Pla2g4a
VEC	0	0	Pla2g4a
VSMC	0.0143569	0.321753	Pla2g4a
Acinar	0.0132353	0.210285	Ptgs2
AlphaDelta	0	0	Ptgs2
B cell	0	0	Ptgs2
Beta 1	0	0	Ptgs2
Beta 2	0	0	Ptgs2
Ductal	0.0074819	0.118874	Ptgs2
Macrophage	0.00421325	0.0669408	Ptgs2
VEC	0	0	Ptgs2
VSMC	0.0380095	0.603901	Ptgs2
Acinar	0.0190918	0.372274	Fam129a
AlphaDelta	0	0	Fam129a
B cell	0.00374744	0.073072	Fam129a
Beta 1	0	0	Fam129a
Beta 2	0	0	Fam129a
Ductal	0.0224076	0.43693	Fam129a
Macrophage	0.00474538	0.092531	Fam129a
VEC	0.00129202	0.0251934	Fam129a
VSMC	0	0	Fam129a
Acinar	0.0155511	0.412048	1700025G04Rik
AlphaDelta	0.000988629	0.026195	1700025G04Rik
B cell	0	0	1700025G04Rik
Beta 1	0	0	1700025G04Rik
Beta 2	0	0	1700025G04Rik
Ductal	0.00698065	0.184962	1700025G04Rik
Macrophage	0.00266538	0.0706228	1700025G04Rik
VEC	0.00568585	0.150654	1700025G04Rik
VSMC	0.00586943	0.155518	1700025G04Rik
Acinar	0.0201682	0.376851	Lamc1
AlphaDelta	0.00066387	0.0124047	Lamc1
B cell	0	0	Lamc1
Beta 1	0	0	Lamc1
Beta 2	0	0	Lamc1
Ductal	0.00813523	0.15201	Lamc1
Macrophage	0	0	Lamc1
VEC	0.00961929	0.179741	Lamc1
VSMC	0.0149311	0.278994	Lamc1
Acinar	0.0275269	0.812213	Rnasel
AlphaDelta	0	0	Rnasel
B cell	0.00198767	0.0586485	Rnasel
Beta 1	0	0	Rnasel
Beta 2	0	0	Rnasel
Ductal	0	0	Rnasel
Macrophage	0.00437667	0.129139	Rnasel
VEC	0	0	Rnasel
VSMC	0	0	Rnasel
Acinar	0.0212395	0.528534	4930523C07Rik
AlphaDelta	0	0	4930523C07Rik
B cell	0.0103361	0.25721	4930523C07Rik
Beta 1	0	0	4930523C07Rik
Beta 2	0	0	4930523C07Rik
Ductal	0.00605044	0.150562	4930523C07Rik
Macrophage	0.00255958	0.063694	4930523C07Rik
VEC	0	0	4930523C07Rik
VSMC	0	0	4930523C07Rik
Acinar	0.0102353	0.799122	Pvrl4
AlphaDelta	0	0	Pvrl4
B cell	0	0	Pvrl4
Beta 1	0	0	Pvrl4
Beta 2	0	0	Pvrl4
Ductal	0.00257287	0.200878	Pvrl4
Macrophage	0	0	Pvrl4
VEC	0	0	Pvrl4
VSMC	0	0	Pvrl4
Acinar	0.00891619	0.599929	Vangl2
AlphaDelta	0	0	Vangl2
B cell	0	0	Vangl2
Beta 1	0	0	Vangl2
Beta 2	0	0	Vangl2
Ductal	0.00594588	0.400071	Vangl2
Macrophage	0	0	Vangl2
VEC	0	0	Vangl2
VSMC	0	0	Vangl2
Acinar	0.0233813	0.707151	Igsf9
AlphaDelta	0	0	Igsf9
B cell	0	0	Igsf9
Beta 1	0	0	Igsf9
Beta 2	0	0	Igsf9
Ductal	0.00968281	0.292849	Igsf9
Macrophage	0	0	Igsf9
VEC	0	0	Igsf9
VSMC	0	0	Igsf9
Acinar	0.02058	0.727205	Aim2
AlphaDelta	0	0	Aim2
B cell	0.0029556	0.104438	Aim2
Beta 1	0	0	Aim2
Beta 2	0	0	Aim2
Ductal	0	0	Aim2
Macrophage	0.00476453	0.168357	Aim2
VEC	0	0	Aim2
VSMC	0	0	Aim2
Acinar	0.0110882	0.209644	Ifi204
AlphaDelta	0	0	Ifi204
B cell	0	0	Ifi204
Beta 1	0	0	Ifi204
Beta 2	0	0	Ifi204
Ductal	0.0039125	0.0739734	Ifi204
Macrophage	0.0263453	0.49811	Ifi204
VEC	0	0	Ifi204
VSMC	0.0115446	0.218273	Ifi204
Acinar	0.0197852	1	Gm16340
AlphaDelta	0	0	Gm16340
B cell	0	0	Gm16340
Beta 1	0	0	Gm16340
Beta 2	0	0	Gm16340
Ductal	0	0	Gm16340
Macrophage	0	0	Gm16340
VEC	0	0	Gm16340
VSMC	0	0	Gm16340
Acinar	0.031341	0.479926	Ifi203
AlphaDelta	0	0	Ifi203
B cell	0.0077604	0.118835	Ifi203
Beta 1	0	0	Ifi203
Beta 2	0	0	Ifi203
Ductal	0	0	Ifi203
Macrophage	0.0147029	0.225146	Ifi203
VEC	0.00252877	0.038723	Ifi203
VSMC	0.00897085	0.137371	Ifi203
Acinar	0.1117	0.537828	Ifi202b
AlphaDelta	0	0	Ifi202b
B cell	0.00174066	0.00838118	Ifi202b
Beta 1	0	0	Ifi202b
Beta 2	0	0	Ifi202b
Ductal	0.016226	0.0781272	Ifi202b
Macrophage	0.050978	0.245456	Ifi202b
VEC	0.00240604	0.0115849	Ifi202b
VSMC	0.0246365	0.118623	Ifi202b
Acinar	0.0115012	0.486108	Nvl
AlphaDelta	0	0	Nvl
B cell	0.00204801	0.0865605	Nvl
Beta 1	0	0	Nvl
Beta 2	0	0	Nvl
Ductal	0.00538625	0.227654	Nvl
Macrophage	0	0	Nvl
VEC	0.00156084	0.0659699	Nvl
VSMC	0.00316351	0.133708	Nvl
Acinar	0.0214609	0.800735	C130074G19Rik
AlphaDelta	0	0	C130074G19Rik
B cell	0	0	C130074G19Rik
Beta 1	0	0	C130074G19Rik
Beta 2	0	0	C130074G19Rik
Ductal	0.00259306	0.0967506	C130074G19Rik
Macrophage	0	0	C130074G19Rik
VEC	0.00274753	0.102514	C130074G19Rik
VSMC	0	0	C130074G19Rik
Acinar	0.00760421	0.240782	Tgfb2
AlphaDelta	0	0	Tgfb2
B cell	0	0	Tgfb2
Beta 1	0	0	Tgfb2
Beta 2	0	0	Tgfb2
Ductal	0.00944715	0.299137	Tgfb2
Macrophage	0	0	Tgfb2
VEC	0	0	Tgfb2
VSMC	0.01453	0.460081	Tgfb2
Acinar	0.0195453	0.643	Ptpn14
AlphaDelta	0	0	Ptpn14
B cell	0	0	Ptpn14
Beta 1	0	0	Ptpn14
Beta 2	0	0	Ptpn14
Ductal	0.00791424	0.260363	Ptpn14
Macrophage	0	0	Ptpn14
VEC	0.00293748	0.0966372	Ptpn14
VSMC	0	0	Ptpn14
Acinar	0.0914371	0.498288	Atf3
AlphaDelta	0.00315422	0.017189	Atf3
B cell	0	0	Atf3
Beta 1	0	0	Atf3
Beta 2	0.00107565	0.00586179	Atf3
Ductal	0.0486989	0.265386	Atf3
Macrophage	0.0241045	0.131358	Atf3
VEC	0.00864134	0.0470911	Atf3
VSMC	0.00639067	0.0348261	Atf3
Acinar	0.0179895	0.613412	Sertad4
AlphaDelta	0	0	Sertad4
B cell	0	0	Sertad4
Beta 1	0	0	Sertad4
Beta 2	0	0	Sertad4
Ductal	0.0113374	0.386588	Sertad4
Macrophage	0	0	Sertad4
VEC	0	0	Sertad4
VSMC	0	0	Sertad4
Acinar	0.0137292	0.789	Gm15867
AlphaDelta	0	0	Gm15867
B cell	0	0	Gm15867
Beta 1	0	0	Gm15867
Beta 2	0	0	Gm15867
Ductal	0.00367156	0.211	Gm15867
Macrophage	0	0	Gm15867
VEC	0	0	Gm15867
VSMC	0	0	Gm15867
Acinar	0.0628669	0.809417	Lamb3
AlphaDelta	0	0	Lamb3
B cell	0	0	Lamb3
Beta 1	0	0	Lamb3
Beta 2	0	0	Lamb3
Ductal	0.0148024	0.190583	Lamb3
Macrophage	0	0	Lamb3
VEC	0	0	Lamb3
VSMC	0	0	Lamb3
Acinar	0.0285348	0.525566	Fam107b
AlphaDelta	0	0	Fam107b
B cell	0.00884387	0.16289	Fam107b
Beta 1	0	0	Fam107b
Beta 2	0	0	Fam107b
Ductal	0.011824	0.217779	Fam107b
Macrophage	0.00396061	0.0729484	Fam107b
VEC	0.00113017	0.020816	Fam107b
VSMC	0	0	Fam107b
Acinar	0.0192054	0.650185	Proser2
AlphaDelta	0	0	Proser2
B cell	0	0	Proser2
Beta 1	0	0	Proser2
Beta 2	0	0	Proser2
Ductal	0.00834756	0.282601	Proser2
Macrophage	0	0	Proser2
VEC	0.00198539	0.067214	Proser2
VSMC	0	0	Proser2
Acinar	0.0213067	0.48664	Ptpla
AlphaDelta	0	0	Ptpla
B cell	0	0	Ptpla
Beta 1	0	0	Ptpla
Beta 2	0	0	Ptpla
Ductal	0.0130406	0.297845	Ptpla
Macrophage	0	0	Ptpla
VEC	0	0	Ptpla
VSMC	0.00943593	0.215514	Ptpla
Acinar	0.0152401	0.481341	Gm13368
AlphaDelta	0	0	Gm13368
B cell	0	0	Gm13368
Beta 1	0	0	Gm13368
Beta 2	0	0	Gm13368
Ductal	0.00846753	0.267437	Gm13368
Macrophage	0.00186329	0.0588498	Gm13368
VEC	0.00122468	0.0386801	Gm13368
VSMC	0.00486616	0.153692	Gm13368
Acinar	0.051143	0.383516	Il1rn
AlphaDelta	0	0	Il1rn
B cell	0	0	Il1rn
Beta 1	0	0	Il1rn
Beta 2	0	0	Il1rn
Ductal	0.0309656	0.232208	Il1rn
Macrophage	0.0512444	0.384277	Il1rn
VEC	0	0	Il1rn
VSMC	0	0	Il1rn
Acinar	0.0118051	1	Tprn
AlphaDelta	0	0	Tprn
B cell	0	0	Tprn
Beta 1	0	0	Tprn
Beta 2	0	0	Tprn
Ductal	0	0	Tprn
Macrophage	0	0	Tprn
VEC	0	0	Tprn
VSMC	0	0	Tprn
Acinar	0.00675493	1	Lrrc26
AlphaDelta	0	0	Lrrc26
B cell	0	0	Lrrc26
Beta 1	0	0	Lrrc26
Beta 2	0	0	Lrrc26
Ductal	0	0	Lrrc26
Macrophage	0	0	Lrrc26
VEC	0	0	Lrrc26
VSMC	0	0	Lrrc26
Acinar	0.0134618	0.566267	AL732311.1
AlphaDelta	0.000997101	0.0419429	AL732311.1
B cell	0	0	AL732311.1
Beta 1	0	0	AL732311.1
Beta 2	0	0	AL732311.1
Ductal	0.00525133	0.220896	AL732311.1
Macrophage	0	0	AL732311.1
VEC	0.00116133	0.0488511	AL732311.1
VSMC	0.0029013	0.122043	AL732311.1
Acinar	0.13369	0.877337	Cel
AlphaDelta	0	0	Cel
B cell	0.0023485	0.0154119	Cel
Beta 1	0	0	Cel
Beta 2	0	0	Cel
Ductal	0.0101219	0.0664243	Cel
Macrophage	0.00295144	0.0193687	Cel
VEC	0.000841962	0.00552534	Cel
VSMC	0.00242788	0.0159328	Cel
Acinar	0.0167981	0.285844	Ier5l
AlphaDelta	0	0	Ier5l
B cell	0.00359002	0.0610896	Ier5l
Beta 1	0	0	Ier5l
Beta 2	0	0	Ier5l
Ductal	0.0152647	0.259752	Ier5l
Macrophage	0	0	Ier5l
VEC	0.0124163	0.211282	Ier5l
VSMC	0.0106974	0.182032	Ier5l
Acinar	0.0091851	0.411914	Ncs1
AlphaDelta	0	0	Ncs1
B cell	0	0	Ncs1
Beta 1	0	0	Ncs1
Beta 2	0	0	Ncs1
Ductal	0.0044385	0.199048	Ncs1
Macrophage	0	0	Ncs1
VEC	0	0	Ncs1
VSMC	0.008675	0.389038	Ncs1
Acinar	0.0247496	0.328123	Ass1
AlphaDelta	0.000955383	0.0126662	Ass1
B cell	0.00349338	0.0463142	Ass1
Beta 1	0	0	Ass1
Beta 2	0	0	Ass1
Ductal	0.0114497	0.151797	Ass1
Macrophage	0.0196762	0.260862	Ass1
VEC	0	0	Ass1
VSMC	0.0151035	0.200238	Ass1
Acinar	0.0224864	0.68214	Ptrh1
AlphaDelta	0	0	Ptrh1
B cell	0	0	Ptrh1
Beta 1	0	0	Ptrh1
Beta 2	0	0	Ptrh1
Ductal	0.00567598	0.172185	Ptrh1
Macrophage	0	0	Ptrh1
VEC	0	0	Ptrh1
VSMC	0.0048021	0.145675	Ptrh1
Acinar	0.0134799	0.332905	Mvb12b
AlphaDelta	0	0	Mvb12b
B cell	0	0	Mvb12b
Beta 1	0	0	Mvb12b
Beta 2	0	0	Mvb12b
Ductal	0.0131373	0.324443	Mvb12b
Macrophage	0.00784642	0.193778	Mvb12b
VEC	0.00404386	0.0998686	Mvb12b
VSMC	0.00198432	0.0490055	Mvb12b
Acinar	0.0437212	0.603265	Rnd3
AlphaDelta	0.000949486	0.013101	Rnd3
B cell	0	0	Rnd3
Beta 1	0	0	Rnd3
Beta 2	0	0	Rnd3
Ductal	0.0198597	0.274025	Rnd3
Macrophage	0	0	Rnd3
VEC	0.00142977	0.0197279	Rnd3
VSMC	0.0065141	0.0898815	Rnd3
Acinar	0.0838818	0.764427	Itgb6
AlphaDelta	0	0	Itgb6
B cell	0	0	Itgb6
Beta 1	0	0	Itgb6
Beta 2	0	0	Itgb6
Ductal	0.0258498	0.235573	Itgb6
Macrophage	0	0	Itgb6
VEC	0	0	Itgb6
VSMC	0	0	Itgb6
Acinar	0.073669	0.723052	Galnt3
AlphaDelta	0	0	Galnt3
B cell	0	0	Galnt3
Beta 1	0	0	Galnt3
Beta 2	0	0	Galnt3
Ductal	0.0282171	0.276948	Galnt3
Macrophage	0	0	Galnt3
VEC	0	0	Galnt3
VSMC	0	0	Galnt3
Acinar	0.00764275	1	Cybrd1
AlphaDelta	0	0	Cybrd1
B cell	0	0	Cybrd1
Beta 1	0	0	Cybrd1
Beta 2	0	0	Cybrd1
Ductal	0	0	Cybrd1
Macrophage	0	0	Cybrd1
VEC	0	0	Cybrd1
VSMC	0	0	Cybrd1
Acinar	0.0294816	0.564628	B230120H23Rik
AlphaDelta	0	0	B230120H23Rik
B cell	0	0	B230120H23Rik
Beta 1	0	0	B230120H23Rik
Beta 2	0	0	B230120H23Rik
Ductal	0.0124104	0.237682	B230120H23Rik
Macrophage	0	0	B230120H23Rik
VEC	0.00314226	0.0601803	B230120H23Rik
VSMC	0.00717996	0.13751	B230120H23Rik
Acinar	0.00997303	0.443777	Ccdc141
AlphaDelta	0	0	Ccdc141
B cell	0	0	Ccdc141
Beta 1	0	0	Ccdc141
Beta 2	0	0	Ccdc141
Ductal	0.0125	0.556223	Ccdc141
Macrophage	0	0	Ccdc141
VEC	0	0	Ccdc141
VSMC	0	0	Ccdc141
Acinar	0.0222696	0.646179	Pacsin3
AlphaDelta	0	0	Pacsin3
B cell	0	0	Pacsin3
Beta 1	0	0	Pacsin3
Beta 2	0	0	Pacsin3
Ductal	0.00960776	0.278781	Pacsin3
Macrophage	0	0	Pacsin3
VEC	0	0	Pacsin3
VSMC	0.00258614	0.07504	Pacsin3
Acinar	0.0163955	0.385255	Cat
AlphaDelta	0	0	Cat
B cell	0.00254389	0.0597752	Cat
Beta 1	0	0	Cat
Beta 2	0	0	Cat
Ductal	0.0135546	0.3185	Cat
Macrophage	0.00592631	0.139254	Cat
VEC	0.00170321	0.0400214	Cat
VSMC	0.00243406	0.0571946	Cat
Acinar	0.0135808	0.68524	Abtb2
AlphaDelta	0	0	Abtb2
B cell	0	0	Abtb2
Beta 1	0	0	Abtb2
Beta 2	0	0	Abtb2
Ductal	0.00623826	0.31476	Abtb2
Macrophage	0	0	Abtb2
VEC	0	0	Abtb2
VSMC	0	0	Abtb2
Acinar	0.00837336	0.72103	Prrg4
AlphaDelta	0	0	Prrg4
B cell	0	0	Prrg4
Beta 1	0	0	Prrg4
Beta 2	0	0	Prrg4
Ductal	0.00323969	0.27897	Prrg4
Macrophage	0	0	Prrg4
VEC	0	0	Prrg4
VSMC	0	0	Prrg4
Acinar	0.016723	0.599559	Lgr4
AlphaDelta	0.000587107	0.0210492	Lgr4
B cell	0	0	Lgr4
Beta 1	0	0	Lgr4
Beta 2	0	0	Lgr4
Ductal	0.010582	0.379391	Lgr4
Macrophage	0	0	Lgr4
VEC	0	0	Lgr4
VSMC	0	0	Lgr4
Acinar	0.0214415	0.749491	Lpcat4
AlphaDelta	0	0	Lpcat4
B cell	0	0	Lpcat4
Beta 1	0	0	Lpcat4
Beta 2	0	0	Lpcat4
Ductal	0.00716658	0.250509	Lpcat4
Macrophage	0	0	Lpcat4
VEC	0	0	Lpcat4
VSMC	0	0	Lpcat4
Acinar	0.0139459	0.254879	Spred1
AlphaDelta	0.00082255	0.0150331	Spred1
B cell	0	0	Spred1
Beta 1	0	0	Spred1
Beta 2	0	0	Spred1
Ductal	0.0106513	0.194666	Spred1
Macrophage	0.00979134	0.178949	Spred1
VEC	0.00711636	0.13006	Spred1
VSMC	0.0123884	0.226414	Spred1
Acinar	0.0443213	0.350876	Thbs1
AlphaDelta	0	0	Thbs1
B cell	0	0	Thbs1
Beta 1	0	0	Thbs1
Beta 2	0	0	Thbs1
Ductal	0.0239842	0.189875	Thbs1
Macrophage	0.00766635	0.0606918	Thbs1
VEC	0.0268347	0.212441	Thbs1
VSMC	0.0235095	0.186117	Thbs1
Acinar	0.0132172	0.48456	Pak6
AlphaDelta	0	0	Pak6
B cell	0	0	Pak6
Beta 1	0	0	Pak6
Beta 2	0	0	Pak6
Ductal	0.0140595	0.51544	Pak6
Macrophage	0	0	Pak6
VEC	0	0	Pak6
VSMC	0	0	Pak6
Acinar	0.0318676	1	Duox2
AlphaDelta	0	0	Duox2
B cell	0	0	Duox2
Beta 1	0	0	Duox2
Beta 2	0	0	Duox2
Ductal	0	0	Duox2
Macrophage	0	0	Duox2
VEC	0	0	Duox2
VSMC	0	0	Duox2
Acinar	0.0177892	1	Duoxa2
AlphaDelta	0	0	Duoxa2
B cell	0	0	Duoxa2
Beta 1	0	0	Duoxa2
Beta 2	0	0	Duoxa2
Ductal	0	0	Duoxa2
Macrophage	0	0	Duoxa2
VEC	0	0	Duoxa2
VSMC	0	0	Duoxa2
Acinar	0.0184688	0.838332	Shf
AlphaDelta	0	0	Shf
B cell	0	0	Shf
Beta 1	0	0	Shf
Beta 2	0	0	Shf
Ductal	0	0	Shf
Macrophage	0	0	Shf
VEC	0.00128904	0.0585119	Shf
VSMC	0.00227257	0.103156	Shf
Acinar	0.0108953	0.371688	AA467197
AlphaDelta	0	0	AA467197
B cell	0	0	AA467197
Beta 1	0	0	AA467197
Beta 2	0	0	AA467197
Ductal	0	0	AA467197
Macrophage	0.0168948	0.576361	AA467197
VEC	0.00152283	0.0519508	AA467197
VSMC	0	0	AA467197
Acinar	0.0622318	0.71385	Mal
AlphaDelta	0	0	Mal
B cell	0	0	Mal
Beta 1	0	0	Mal
Beta 2	0	0	Mal
Ductal	0.0249458	0.28615	Mal
Macrophage	0	0	Mal
VEC	0	0	Mal
VSMC	0	0	Mal
Acinar	0.0401521	0.864206	Mall
AlphaDelta	0	0	Mall
B cell	0	0	Mall
Beta 1	0	0	Mall
Beta 2	0	0	Mall
Ductal	0.00437284	0.0941182	Mall
Macrophage	0	0	Mall
VEC	0.00193629	0.0416755	Mall
VSMC	0	0	Mall
Acinar	0.0142119	0.341683	Gm14005
AlphaDelta	0	0	Gm14005
B cell	0	0	Gm14005
Beta 1	0	0	Gm14005
Beta 2	0	0	Gm14005
Ductal	0.00634809	0.152621	Gm14005
Macrophage	0.00456901	0.109849	Gm14005
VEC	0.00397607	0.0955929	Gm14005
VSMC	0.0124887	0.300254	Gm14005
Acinar	0.0267506	0.691622	Slc4a11
AlphaDelta	0	0	Slc4a11
B cell	0	0	Slc4a11
Beta 1	0	0	Slc4a11
Beta 2	0	0	Slc4a11
Ductal	0.00973539	0.251703	Slc4a11
Macrophage	0.00219208	0.0566751	Slc4a11
VEC	0	0	Slc4a11
VSMC	0	0	Slc4a11
Acinar	0.0162484	0.476849	1700037H04Rik
AlphaDelta	0.000757252	0.0222234	1700037H04Rik
B cell	0	0	1700037H04Rik
Beta 1	0	0	1700037H04Rik
Beta 2	0	0	1700037H04Rik
Ductal	0.0123582	0.362682	1700037H04Rik
Macrophage	0.00232976	0.0683725	1700037H04Rik
VEC	0	0	1700037H04Rik
VSMC	0.0023809	0.0698734	1700037H04Rik
Acinar	0.0111355	0.6958	Rnf24
AlphaDelta	0	0	Rnf24
B cell	0	0	Rnf24
Beta 1	0	0	Rnf24
Beta 2	0	0	Rnf24
Ductal	0	0	Rnf24
Macrophage	0	0	Rnf24
VEC	0.00140398	0.0877277	Rnf24
VSMC	0.00346439	0.216472	Rnf24
Acinar	0.110625	0.603702	Fermt1
AlphaDelta	0	0	Fermt1
B cell	0	0	Fermt1
Beta 1	0	0	Fermt1
Beta 2	0	0	Fermt1
Ductal	0.0726191	0.396298	Fermt1
Macrophage	0	0	Fermt1
VEC	0	0	Fermt1
VSMC	0	0	Fermt1
Acinar	0.0152795	0.246189	Jag1
AlphaDelta	0	0	Jag1
B cell	0	0	Jag1
Beta 1	0	0	Jag1
Beta 2	0	0	Jag1
Ductal	0.011482	0.185002	Jag1
Macrophage	0.00630861	0.101647	Jag1
VEC	0.00954085	0.153726	Jag1
VSMC	0.0194531	0.313436	Jag1
Acinar	0.0153473	1	Flrt3
AlphaDelta	0	0	Flrt3
B cell	0	0	Flrt3
Beta 1	0	0	Flrt3
Beta 2	0	0	Flrt3
Ductal	0	0	Flrt3
Macrophage	0	0	Flrt3
VEC	0	0	Flrt3
VSMC	0	0	Flrt3
Acinar	0.0186974	0.363171	Rin2
AlphaDelta	0	0	Rin2
B cell	0	0	Rin2
Beta 1	0	0	Rin2
Beta 2	0	0	Rin2
Ductal	0.0154239	0.299587	Rin2
Macrophage	0.01412	0.274262	Rin2
VEC	0.00324245	0.06298	Rin2
VSMC	0	0	Rin2
Acinar	0.00880799	0.481629	Pygb
AlphaDelta	0.00106488	0.0582285	Pygb
B cell	0.00153091	0.0837115	Pygb
Beta 1	0	0	Pygb
Beta 2	0	0	Pygb
Ductal	0.00688414	0.376431	Pygb
Macrophage	0	0	Pygb
VEC	0	0	Pygb
VSMC	0	0	Pygb
Acinar	0.00583545	0.509194	Ninl
AlphaDelta	0	0	Ninl
B cell	0	0	Ninl
Beta 1	0	0	Ninl
Beta 2	0	0	Ninl
Ductal	0.00562472	0.490806	Ninl
Macrophage	0	0	Ninl
VEC	0	0	Ninl
VSMC	0	0	Ninl
Acinar	0.048152	0.409628	Id1
AlphaDelta	0.0015047	0.0128004	Id1
B cell	0	0	Id1
Beta 1	0	0	Id1
Beta 2	0	0	Id1
Ductal	0.025518	0.21708	Id1
Macrophage	0.00395753	0.0336665	Id1
VEC	0.0302182	0.257065	Id1
VSMC	0.00820033	0.06976	Id1
Acinar	0.0801323	0.495813	Procr
AlphaDelta	0	0	Procr
B cell	0	0	Procr
Beta 1	0	0	Procr
Beta 2	0	0	Procr
Ductal	0.00842234	0.0521126	Procr
Macrophage	0.018992	0.117512	Procr
VEC	0.0126657	0.0783681	Procr
VSMC	0.0414056	0.256194	Procr
Acinar	0.0349639	0.262225	Tgm2
AlphaDelta	0	0	Tgm2
B cell	0.00451278	0.0338453	Tgm2
Beta 1	0	0	Tgm2
Beta 2	0	0	Tgm2
Ductal	0.0497449	0.373081	Tgm2
Macrophage	0.0328991	0.246739	Tgm2
VEC	0.00133274	0.00999544	Tgm2
VSMC	0.00988202	0.074114	Tgm2
Acinar	0.0063162	0.611038	D630003M21Rik
AlphaDelta	0	0	D630003M21Rik
B cell	0	0	D630003M21Rik
Beta 1	0	0	D630003M21Rik
Beta 2	0	0	D630003M21Rik
Ductal	0.00402064	0.388962	D630003M21Rik
Macrophage	0	0	D630003M21Rik
VEC	0	0	D630003M21Rik
VSMC	0	0	D630003M21Rik
Acinar	0.201935	0.667833	Wfdc2
AlphaDelta	0	0	Wfdc2
B cell	0	0	Wfdc2
Beta 1	0	0	Wfdc2
Beta 2	0	0	Wfdc2
Ductal	0.0927988	0.306901	Wfdc2
Macrophage	0.00328094	0.0108506	Wfdc2
VEC	0.00133705	0.00442185	Wfdc2
VSMC	0.00302172	0.00999333	Wfdc2
Acinar	0.00952068	1	Eya2
AlphaDelta	0	0	Eya2
B cell	0	0	Eya2
Beta 1	0	0	Eya2
Beta 2	0	0	Eya2
Ductal	0	0	Eya2
Macrophage	0	0	Eya2
VEC	0	0	Eya2
VSMC	0	0	Eya2
Acinar	0.0199984	0.672927	Pard6b
AlphaDelta	0	0	Pard6b
B cell	0	0	Pard6b
Beta 1	0	0	Pard6b
Beta 2	0	0	Pard6b
Ductal	0.00972012	0.327073	Pard6b
Macrophage	0	0	Pard6b
VEC	0	0	Pard6b
VSMC	0	0	Pard6b
Acinar	0.0131844	0.554882	Zfp217
AlphaDelta	0.00116244	0.0489224	Zfp217
B cell	0	0	Zfp217
Beta 1	0	0	Zfp217
Beta 2	0	0	Zfp217
Ductal	0.00750499	0.315856	Zfp217
Macrophage	0.00190894	0.08034	Zfp217
VEC	0	0	Zfp217
VSMC	0	0	Zfp217
Acinar	0.0360115	0.776183	Lama5
AlphaDelta	0	0	Lama5
B cell	0	0	Lama5
Beta 1	0	0	Lama5
Beta 2	0	0	Lama5
Ductal	0.00926212	0.199633	Lama5
Macrophage	0	0	Lama5
VEC	0.00112202	0.0241838	Lama5
VSMC	0	0	Lama5
Acinar	0.0128312	1	Gata5
AlphaDelta	0	0	Gata5
B cell	0	0	Gata5
Beta 1	0	0	Gata5
Beta 2	0	0	Gata5
Ductal	0	0	Gata5
Macrophage	0	0	Gata5
VEC	0	0	Gata5
VSMC	0	0	Gata5
Acinar	0.0141542	0.265334	Rgs19
AlphaDelta	0	0	Rgs19
B cell	0.00669653	0.125533	Rgs19
Beta 1	0	0	Rgs19
Beta 2	0	0	Rgs19
Ductal	0.0130384	0.244417	Rgs19
Macrophage	0.0102054	0.19131	Rgs19
VEC	0.0031269	0.0586168	Rgs19
VSMC	0.00612342	0.114789	Rgs19
Acinar	0.0206181	0.681487	Chmp4c
AlphaDelta	0	0	Chmp4c
B cell	0	0	Chmp4c
Beta 1	0	0	Chmp4c
Beta 2	0	0	Chmp4c
Ductal	0.00963647	0.318513	Chmp4c
Macrophage	0	0	Chmp4c
VEC	0	0	Chmp4c
VSMC	0	0	Chmp4c
Acinar	0.0527884	0.597387	Car2
AlphaDelta	0	0	Car2
B cell	0	0	Car2
Beta 1	0	0	Car2
Beta 2	0	0	Car2
Ductal	0.029403	0.332742	Car2
Macrophage	0	0	Car2
VEC	0.00130267	0.0147418	Car2
VSMC	0.00487154	0.0551293	Car2
Acinar	0.0146092	0.111864	Cp
AlphaDelta	0	0	Cp
B cell	0	0	Cp
Beta 1	0	0	Cp
Beta 2	0	0	Cp
Ductal	0.109988	0.842188	Cp
Macrophage	0	0	Cp
VEC	0	0	Cp
VSMC	0.00600062	0.0459474	Cp
Acinar	0.280607	0.755983	Cpb1
AlphaDelta	0	0	Cpb1
B cell	0.00485802	0.013088	Cpb1
Beta 1	0	0	Cpb1
Beta 2	0.0014319	0.00385768	Cpb1
Ductal	0.0508165	0.136905	Cpb1
Macrophage	0.0153778	0.0414294	Cpb1
VEC	0.00564851	0.0152177	Cpb1
VSMC	0.0124415	0.0335187	Cpb1
Acinar	0.0394353	0.846448	Mecom
AlphaDelta	0	0	Mecom
B cell	0	0	Mecom
Beta 1	0	0	Mecom
Beta 2	0	0	Mecom
Ductal	0	0	Mecom
Macrophage	0	0	Mecom
VEC	0.00715384	0.153552	Mecom
VSMC	0	0	Mecom
Acinar	0.0118597	0.478218	Rps23-ps
AlphaDelta	0	0	Rps23-ps
B cell	0.00218602	0.0881469	Rps23-ps
Beta 1	0	0	Rps23-ps
Beta 2	0	0	Rps23-ps
Ductal	0.0075792	0.305616	Rps23-ps
Macrophage	0	0	Rps23-ps
VEC	0	0	Rps23-ps
VSMC	0.00317484	0.128019	Rps23-ps
Acinar	0.00483558	1	Mgst2
AlphaDelta	0	0	Mgst2
B cell	0	0	Mgst2
Beta 1	0	0	Mgst2
Beta 2	0	0	Mgst2
Ductal	0	0	Mgst2
Macrophage	0	0	Mgst2
VEC	0	0	Mgst2
VSMC	0	0	Mgst2
Acinar	0.0099395	0.258487	Dclk1
AlphaDelta	0	0	Dclk1
B cell	0	0	Dclk1
Beta 1	0	0	Dclk1
Beta 2	0	0	Dclk1
Ductal	0.00452434	0.11766	Dclk1
Macrophage	0	0	Dclk1
VEC	0	0	Dclk1
VSMC	0.0239888	0.623853	Dclk1
Acinar	0.0130641	0.0733892	Tm4sf1
AlphaDelta	0	0	Tm4sf1
B cell	0	0	Tm4sf1
Beta 1	0	0	Tm4sf1
Beta 2	0	0	Tm4sf1
Ductal	0.0983486	0.552484	Tm4sf1
Macrophage	0	0	Tm4sf1
VEC	0.0291103	0.16353	Tm4sf1
VSMC	0.0374887	0.210597	Tm4sf1
Acinar	0.0262866	0.288197	Wwtr1
AlphaDelta	0	0	Wwtr1
B cell	0	0	Wwtr1
Beta 1	0	0	Wwtr1
Beta 2	0	0	Wwtr1
Ductal	0.0198264	0.217369	Wwtr1
Macrophage	0	0	Wwtr1
VEC	0.0255772	0.28042	Wwtr1
VSMC	0.0195203	0.214014	Wwtr1
Acinar	0.0367976	0.485152	Rap2b
AlphaDelta	0	0	Rap2b
B cell	0.00185413	0.0244455	Rap2b
Beta 1	0	0	Rap2b
Beta 2	0	0	Rap2b
Ductal	0.0159632	0.210465	Rap2b
Macrophage	0.016395	0.216157	Rap2b
VEC	0.00221524	0.0292065	Rap2b
VSMC	0.00262238	0.0345744	Rap2b
Acinar	0.0174393	0.353649	Schip1
AlphaDelta	0.00175465	0.0355823	Schip1
B cell	0	0	Schip1
Beta 1	0	0	Schip1
Beta 2	0	0	Schip1
Ductal	0.0169939	0.344617	Schip1
Macrophage	0	0	Schip1
VEC	0.0101308	0.205442	Schip1
VSMC	0.00299373	0.0607096	Schip1
Acinar	0.00702162	0.505761	Pear1
AlphaDelta	0	0	Pear1
B cell	0	0	Pear1
Beta 1	0	0	Pear1
Beta 2	0	0	Pear1
Ductal	0	0	Pear1
Macrophage	0	0	Pear1
VEC	0.0038159	0.274856	Pear1
VSMC	0.00304577	0.219384	Pear1
Acinar	0.0311998	0.590024	Nes
AlphaDelta	0	0	Nes
B cell	0	0	Nes
Beta 1	0	0	Nes
Beta 2	0	0	Nes
Ductal	0	0	Nes
Macrophage	0	0	Nes
VEC	0.0113185	0.214046	Nes
VSMC	0.0103605	0.19593	Nes
Acinar	0.010619	1	Bglap3
AlphaDelta	0	0	Bglap3
B cell	0	0	Bglap3
Beta 1	0	0	Bglap3
Beta 2	0	0	Bglap3
Ductal	0	0	Bglap3
Macrophage	0	0	Bglap3
VEC	0	0	Bglap3
VSMC	0	0	Bglap3
Acinar	0.0101284	0.338671	Pmf1
AlphaDelta	0	0	Pmf1
B cell	0.00757487	0.253286	Pmf1
Beta 1	0	0	Pmf1
Beta 2	0	0	Pmf1
Ductal	0.00683065	0.228401	Pmf1
Macrophage	0.0034396	0.115012	Pmf1
VEC	0	0	Pmf1
VSMC	0.00193288	0.064631	Pmf1
Acinar	0.025487	0.624229	Mex3a
AlphaDelta	0	0	Mex3a
B cell	0	0	Mex3a
Beta 1	0	0	Mex3a
Beta 2	0	0	Mex3a
Ductal	0.0120428	0.294952	Mex3a
Macrophage	0	0	Mex3a
VEC	0.00135074	0.0330824	Mex3a
VSMC	0.00194904	0.047736	Mex3a
Acinar	0.031619	0.421175	Efna1
AlphaDelta	0.00173552	0.0231177	Efna1
B cell	0	0	Efna1
Beta 1	0	0	Efna1
Beta 2	0	0	Efna1
Ductal	0.0222879	0.296883	Efna1
Macrophage	0	0	Efna1
VEC	0.0194308	0.258825	Efna1
VSMC	0	0	Efna1
Acinar	0.0180986	0.698157	Efna4
AlphaDelta	0	0	Efna4
B cell	0	0	Efna4
Beta 1	0	0	Efna4
Beta 2	0	0	Efna4
Ductal	0.00782478	0.301843	Efna4
Macrophage	0	0	Efna4
VEC	0	0	Efna4
VSMC	0	0	Efna4
Acinar	0.0110035	0.338434	Rab13
AlphaDelta	0	0	Rab13
B cell	0	0	Rab13
Beta 1	0	0	Rab13
Beta 2	0	0	Rab13
Ductal	0.00944451	0.290484	Rab13
Macrophage	0.00195664	0.0601804	Rab13
VEC	0.00521613	0.160432	Rab13
VSMC	0.0048922	0.150469	Rab13
Acinar	0.042187	0.70738	S100a14
AlphaDelta	0	0	S100a14
B cell	0	0	S100a14
Beta 1	0	0	S100a14
Beta 2	0	0	S100a14
Ductal	0.0174514	0.29262	S100a14
Macrophage	0	0	S100a14
VEC	0	0	S100a14
VSMC	0	0	S100a14
Acinar	0.0982957	0.463828	S100a16
AlphaDelta	0.000790377	0.00372955	S100a16
B cell	0	0	S100a16
Beta 1	0	0	S100a16
Beta 2	0	0	S100a16
Ductal	0.0760649	0.358927	S100a16
Macrophage	0	0	S100a16
VEC	0.0209877	0.0990348	S100a16
VSMC	0.0157842	0.0744808	S100a16
Acinar	0.0343733	1	Sprr2f
AlphaDelta	0	0	Sprr2f
B cell	0	0	Sprr2f
Beta 1	0	0	Sprr2f
Beta 2	0	0	Sprr2f
Ductal	0	0	Sprr2f
Macrophage	0	0	Sprr2f
VEC	0	0	Sprr2f
VSMC	0	0	Sprr2f
Acinar	0.17734	0.761831	Sprr1a
AlphaDelta	0	0	Sprr1a
B cell	0	0	Sprr1a
Beta 1	0	0	Sprr1a
Beta 2	0	0	Sprr1a
Ductal	0.0483275	0.207609	Sprr1a
Macrophage	0.00297689	0.0127883	Sprr1a
VEC	0.00114582	0.00492228	Sprr1a
VSMC	0.00299103	0.0128491	Sprr1a
Acinar	0.0103826	0.414865	Rorc
AlphaDelta	0.000578724	0.0231245	Rorc
B cell	0.0035801	0.143053	Rorc
Beta 1	0	0	Rorc
Beta 2	0	0	Rorc
Ductal	0.010485	0.418958	Rorc
Macrophage	0	0	Rorc
VEC	0	0	Rorc
VSMC	0	0	Rorc
Acinar	0.0149086	0.514557	Selenbp1
AlphaDelta	0	0	Selenbp1
B cell	0	0	Selenbp1
Beta 1	0	0	Selenbp1
Beta 2	0	0	Selenbp1
Ductal	0.0104494	0.360654	Selenbp1
Macrophage	0.00361561	0.12479	Selenbp1
VEC	0	0	Selenbp1
VSMC	0	0	Selenbp1
Acinar	0.0112598	0.485675	Rps10-ps1
AlphaDelta	0	0	Rps10-ps1
B cell	0.00234713	0.10124	Rps10-ps1
Beta 1	0	0	Rps10-ps1
Beta 2	0	0	Rps10-ps1
Ductal	0.00686627	0.296166	Rps10-ps1
Macrophage	0	0	Rps10-ps1
VEC	0	0	Rps10-ps1
VSMC	0.00271063	0.116919	Rps10-ps1
Acinar	0.00845522	0.681625	Adamtsl4
AlphaDelta	0	0	Adamtsl4
B cell	0	0	Adamtsl4
Beta 1	0	0	Adamtsl4
Beta 2	0	0	Adamtsl4
Ductal	0.00394928	0.318375	Adamtsl4
Macrophage	0	0	Adamtsl4
VEC	0	0	Adamtsl4
VSMC	0	0	Adamtsl4
Acinar	0.0665233	0.49851	Ecm1
AlphaDelta	0	0	Ecm1
B cell	0.00523385	0.0392213	Ecm1
Beta 1	0	0	Ecm1
Beta 2	0	0	Ecm1
Ductal	0.00910713	0.0682467	Ecm1
Macrophage	0.0169902	0.127321	Ecm1
VEC	0.0035643	0.02671	Ecm1
VSMC	0.0320255	0.239991	Ecm1
Acinar	0.0154714	0.28253	Notch2
AlphaDelta	0	0	Notch2
B cell	0.00415972	0.0759625	Notch2
Beta 1	0	0	Notch2
Beta 2	0	0	Notch2
Ductal	0.0184848	0.337559	Notch2
Macrophage	0.00593649	0.108409	Notch2
VEC	0	0	Notch2
VSMC	0.0107078	0.195539	Notch2
Acinar	0.017576	0.669826	Vtcn1
AlphaDelta	0	0	Vtcn1
B cell	0	0	Vtcn1
Beta 1	0	0	Vtcn1
Beta 2	0	0	Vtcn1
Ductal	0.00866365	0.330174	Vtcn1
Macrophage	0	0	Vtcn1
VEC	0	0	Vtcn1
VSMC	0	0	Vtcn1
Acinar	0.0369168	0.643983	Ptgfrn
AlphaDelta	0	0	Ptgfrn
B cell	0	0	Ptgfrn
Beta 1	0	0	Ptgfrn
Beta 2	0	0	Ptgfrn
Ductal	0.0119722	0.208846	Ptgfrn
Macrophage	0.00208614	0.036391	Ptgfrn
VEC	0	0	Ptgfrn
VSMC	0.00635054	0.11078	Ptgfrn
Acinar	0.0121028	0.467226	Igsf3
AlphaDelta	0	0	Igsf3
B cell	0	0	Igsf3
Beta 1	0	0	Igsf3
Beta 2	0	0	Igsf3
Ductal	0.00742225	0.286533	Igsf3
Macrophage	0	0	Igsf3
VEC	0	0	Igsf3
VSMC	0.00637852	0.246241	Igsf3
Acinar	0.0135473	0.562178	Vangl1
AlphaDelta	0	0	Vangl1
B cell	0	0	Vangl1
Beta 1	0	0	Vangl1
Beta 2	0	0	Vangl1
Ductal	0.00875783	0.363427	Vangl1
Macrophage	0	0	Vangl1
VEC	0.00179274	0.0743942	Vangl1
VSMC	0	0	Vangl1
Acinar	0.0322092	0.411636	Ngf
AlphaDelta	0	0	Ngf
B cell	0	0	Ngf
Beta 1	0	0	Ngf
Beta 2	0	0	Ngf
Ductal	0.0159288	0.203571	Ngf
Macrophage	0	0	Ngf
VEC	0	0	Ngf
VSMC	0.0301089	0.384793	Ngf
Acinar	0.0243916	1	Bcl2l15
AlphaDelta	0	0	Bcl2l15
B cell	0	0	Bcl2l15
Beta 1	0	0	Bcl2l15
Beta 2	0	0	Bcl2l15
Ductal	0	0	Bcl2l15
Macrophage	0	0	Bcl2l15
VEC	0	0	Bcl2l15
VSMC	0	0	Bcl2l15
Acinar	0.0146463	0.517957	Magi3
AlphaDelta	0.000683921	0.0241865	Magi3
B cell	0	0	Magi3
Beta 1	0	0	Magi3
Beta 2	0	0	Magi3
Ductal	0.00956286	0.338185	Magi3
Macrophage	0	0	Magi3
VEC	0.00338396	0.119672	Magi3
VSMC	0	0	Magi3
Acinar	0.00894403	0.557156	Slc16a1
AlphaDelta	0	0	Slc16a1
B cell	0	0	Slc16a1
Beta 1	0	0	Slc16a1
Beta 2	0	0	Slc16a1
Ductal	0.00456722	0.284508	Slc16a1
Macrophage	0	0	Slc16a1
VEC	0	0	Slc16a1
VSMC	0.00254177	0.158336	Slc16a1
Acinar	0.0159866	0.79915	Ppm1j
AlphaDelta	0	0	Ppm1j
B cell	0	0	Ppm1j
Beta 1	0	0	Ppm1j
Beta 2	0	0	Ppm1j
Ductal	0.00245691	0.122818	Ppm1j
Macrophage	0	0	Ppm1j
VEC	0.001561	0.0780324	Ppm1j
VSMC	0	0	Ppm1j
Acinar	0.0157855	0.368069	Capza1
AlphaDelta	0.000564223	0.0131559	Capza1
B cell	0.00457601	0.106698	Capza1
Beta 1	0	0	Capza1
Beta 2	0	0	Capza1
Ductal	0.00840045	0.195872	Capza1
Macrophage	0.00543357	0.126694	Capza1
VEC	0.00286058	0.0666996	Capza1
VSMC	0.00526707	0.122812	Capza1
Acinar	0.0408661	0.456928	Cttnbp2nl
AlphaDelta	0	0	Cttnbp2nl
B cell	0	0	Cttnbp2nl
Beta 1	0	0	Cttnbp2nl
Beta 2	0	0	Cttnbp2nl
Ductal	0.0200376	0.224042	Cttnbp2nl
Macrophage	0.0116458	0.130213	Cttnbp2nl
VEC	0.0111208	0.124343	Cttnbp2nl
VSMC	0.00576636	0.0644743	Cttnbp2nl
Acinar	0.0197325	0.382195	Csf1
AlphaDelta	0	0	Csf1
B cell	0	0	Csf1
Beta 1	0	0	Csf1
Beta 2	0	0	Csf1
Ductal	0.0208199	0.403257	Csf1
Macrophage	0	0	Csf1
VEC	0	0	Csf1
VSMC	0.011077	0.214548	Csf1
Acinar	0.00700024	1	Eps8l3
AlphaDelta	0	0	Eps8l3
B cell	0	0	Eps8l3
Beta 1	0	0	Eps8l3
Beta 2	0	0	Eps8l3
Ductal	0	0	Eps8l3
Macrophage	0	0	Eps8l3
VEC	0	0	Eps8l3
VSMC	0	0	Eps8l3
Acinar	0.0126802	0.554679	Gstm2
AlphaDelta	0	0	Gstm2
B cell	0	0	Gstm2
Beta 1	0	0	Gstm2
Beta 2	0	0	Gstm2
Ductal	0	0	Gstm2
Macrophage	0	0	Gstm2
VEC	0	0	Gstm2
VSMC	0.0101803	0.445321	Gstm2
Acinar	0.0565934	0.653912	Slc25a24
AlphaDelta	0	0	Slc25a24
B cell	0.00235463	0.0272068	Slc25a24
Beta 1	0	0	Slc25a24
Beta 2	0	0	Slc25a24
Ductal	0.0176936	0.204442	Slc25a24
Macrophage	0.00290424	0.0335572	Slc25a24
VEC	0.0013178	0.0152266	Slc25a24
VSMC	0.00568228	0.0656562	Slc25a24
Acinar	0.0157761	0.740862	Cdc14a
AlphaDelta	0	0	Cdc14a
B cell	0.00190931	0.089663	Cdc14a
Beta 1	0	0	Cdc14a
Beta 2	0	0	Cdc14a
Ductal	0	0	Cdc14a
Macrophage	0	0	Cdc14a
VEC	0.00360883	0.169475	Cdc14a
VSMC	0	0	Cdc14a
Acinar	0.0107787	0.254461	Palmd
AlphaDelta	0	0	Palmd
B cell	0	0	Palmd
Beta 1	0	0	Palmd
Beta 2	0	0	Palmd
Ductal	0.0207337	0.489474	Palmd
Macrophage	0	0	Palmd
VEC	0.0108467	0.256065	Palmd
VSMC	0	0	Palmd
Acinar	0.0336393	0.500709	Snx7
AlphaDelta	0	0	Snx7
B cell	0	0	Snx7
Beta 1	0	0	Snx7
Beta 2	0	0	Snx7
Ductal	0.0218815	0.325698	Snx7
Macrophage	0.00267353	0.0397945	Snx7
VEC	0.00159088	0.0236797	Snx7
VSMC	0.00739812	0.110119	Snx7
Acinar	0.0164413	0.643246	Bcar3
AlphaDelta	0	0	Bcar3
B cell	0.00425433	0.166446	Bcar3
Beta 1	0	0	Bcar3
Beta 2	0	0	Bcar3
Ductal	0	0	Bcar3
Macrophage	0.0029606	0.11583	Bcar3
VEC	0.00190365	0.0744779	Bcar3
VSMC	0	0	Bcar3
Acinar	0.0090116	0.944593	Usp53
AlphaDelta	0.000528591	0.0554068	Usp53
B cell	0	0	Usp53
Beta 1	0	0	Usp53
Beta 2	0	0	Usp53
Ductal	0	0	Usp53
Macrophage	0	0	Usp53
VEC	0	0	Usp53
VSMC	0	0	Usp53
Acinar	0.0198796	0.623621	5730508B09Rik
AlphaDelta	0	0	5730508B09Rik
B cell	0	0	5730508B09Rik
Beta 1	0	0	5730508B09Rik
Beta 2	0	0	5730508B09Rik
Ductal	0.00409911	0.128589	5730508B09Rik
Macrophage	0.00475043	0.149021	5730508B09Rik
VEC	0.00314855	0.0987697	5730508B09Rik
VSMC	0	0	5730508B09Rik
Acinar	0.0138633	0.585557	Cfi
AlphaDelta	0	0	Cfi
B cell	0	0	Cfi
Beta 1	0	0	Cfi
Beta 2	0	0	Cfi
Ductal	0.00981214	0.414443	Cfi
Macrophage	0	0	Cfi
VEC	0	0	Cfi
VSMC	0	0	Cfi
Acinar	0.0380238	0.531682	Casp6
AlphaDelta	0.000732638	0.0102444	Casp6
B cell	0.00275847	0.0385713	Casp6
Beta 1	0	0	Casp6
Beta 2	0	0	Casp6
Ductal	0.0196584	0.274881	Casp6
Macrophage	0.00532345	0.0744371	Casp6
VEC	0.00189773	0.0265357	Casp6
VSMC	0.0031216	0.0436489	Casp6
Acinar	0.0106455	0.847679	Manba
AlphaDelta	0	0	Manba
B cell	0	0	Manba
Beta 1	0	0	Manba
Beta 2	0	0	Manba
Ductal	0	0	Manba
Macrophage	0.00191291	0.152321	Manba
VEC	0	0	Manba
VSMC	0	0	Manba
Acinar	0.0665698	0.379285	Lmo4
AlphaDelta	0.000614539	0.00350137	Lmo4
B cell	0.0114681	0.0653403	Lmo4
Beta 1	0	0	Lmo4
Beta 2	0	0	Lmo4
Ductal	0.0564129	0.321415	Lmo4
Macrophage	0.0135032	0.0769353	Lmo4
VEC	0.00826418	0.0470856	Lmo4
VSMC	0.0186814	0.106438	Lmo4
Acinar	0.090432	0.449199	Cyr61
AlphaDelta	0	0	Cyr61
B cell	0	0	Cyr61
Beta 1	0	0	Cyr61
Beta 2	0	0	Cyr61
Ductal	0.0824625	0.409612	Cyr61
Macrophage	0.00224999	0.0111763	Cyr61
VEC	0.0104419	0.0518676	Cyr61
VSMC	0.0157322	0.0781456	Cyr61
Acinar	0.0316849	0.518693	Lphn2
AlphaDelta	0	0	Lphn2
B cell	0	0	Lphn2
Beta 1	0	0	Lphn2
Beta 2	0	0	Lphn2
Ductal	0.0101815	0.166675	Lphn2
Macrophage	0	0	Lphn2
VEC	0.0170002	0.2783	Lphn2
VSMC	0.0022194	0.0363323	Lphn2
Acinar	0.0155638	0.185948	Ifi44
AlphaDelta	0	0	Ifi44
B cell	0	0	Ifi44
Beta 1	0	0	Ifi44
Beta 2	0	0	Ifi44
Ductal	0.0225609	0.269544	Ifi44
Macrophage	0.0327199	0.390919	Ifi44
VEC	0.00576665	0.0688967	Ifi44
VSMC	0.00708878	0.0846926	Ifi44
Acinar	0.00762162	1	Ptger3
AlphaDelta	0	0	Ptger3
B cell	0	0	Ptger3
Beta 1	0	0	Ptger3
Beta 2	0	0	Ptger3
Ductal	0	0	Ptger3
Macrophage	0	0	Ptger3
VEC	0	0	Ptger3
VSMC	0	0	Ptger3
Acinar	0.00989246	0.489515	Coq3
AlphaDelta	0	0	Coq3
B cell	0	0	Coq3
Beta 1	0	0	Coq3
Beta 2	0	0	Coq3
Ductal	0.00532907	0.263701	Coq3
Macrophage	0	0	Coq3
VEC	0.00105491	0.0522009	Coq3
VSMC	0.00393227	0.194583	Coq3
Acinar	0.0455906	1	Spink4
AlphaDelta	0	0	Spink4
B cell	0	0	Spink4
Beta 1	0	0	Spink4
Beta 2	0	0	Spink4
Ductal	0	0	Spink4
Macrophage	0	0	Spink4
VEC	0	0	Spink4
VSMC	0	0	Spink4
Acinar	0.0517752	0.759472	Car9
AlphaDelta	0	0	Car9
B cell	0	0	Car9
Beta 1	0	0	Car9
Beta 2	0	0	Car9
Ductal	0.014514	0.212901	Car9
Macrophage	0.00188341	0.0276271	Car9
VEC	0	0	Car9
VSMC	0	0	Car9
Acinar	0.0610082	0.58851	Tpm2
AlphaDelta	0	0	Tpm2
B cell	0	0	Tpm2
Beta 1	0	0	Tpm2
Beta 2	0	0	Tpm2
Ductal	0.0139612	0.134675	Tpm2
Macrophage	0	0	Tpm2
VEC	0	0	Tpm2
VSMC	0.0286962	0.276815	Tpm2
Acinar	0.0100499	0.439707	Polr1e
AlphaDelta	0	0	Polr1e
B cell	0.00172823	0.0756146	Polr1e
Beta 1	0	0	Polr1e
Beta 2	0	0	Polr1e
Ductal	0.00534772	0.233976	Polr1e
Macrophage	0	0	Polr1e
VEC	0.00140589	0.0615111	Polr1e
VSMC	0.00432412	0.189191	Polr1e
Acinar	0.0258213	0.764653	Coro2a
AlphaDelta	0	0	Coro2a
B cell	0.00241577	0.0715388	Coro2a
Beta 1	0	0	Coro2a
Beta 2	0	0	Coro2a
Ductal	0	0	Coro2a
Macrophage	0.00553161	0.163809	Coro2a
VEC	0	0	Coro2a
VSMC	0	0	Coro2a
Acinar	0.0103143	1	Tbc1d2
AlphaDelta	0	0	Tbc1d2
B cell	0	0	Tbc1d2
Beta 1	0	0	Tbc1d2
Beta 2	0	0	Tbc1d2
Ductal	0	0	Tbc1d2
Macrophage	0	0	Tbc1d2
VEC	0	0	Tbc1d2
VSMC	0	0	Tbc1d2
Acinar	0.0185818	0.466463	Tmeff1
AlphaDelta	0	0	Tmeff1
B cell	0	0	Tmeff1
Beta 1	0	0	Tmeff1
Beta 2	0	0	Tmeff1
Ductal	0.0102333	0.256889	Tmeff1
Macrophage	0.00322778	0.0810277	Tmeff1
VEC	0	0	Tmeff1
VSMC	0.00779263	0.19562	Tmeff1
Acinar	0.0147949	0.401247	Smc2
AlphaDelta	0.000571571	0.0155013	Smc2
B cell	0.00621082	0.168441	Smc2
Beta 1	0	0	Smc2
Beta 2	0	0	Smc2
Ductal	0.00951155	0.257959	Smc2
Macrophage	0.00227912	0.0618111	Smc2
VEC	0.00138849	0.0376567	Smc2
VSMC	0.0021159	0.0573845	Smc2
Acinar	0.00780345	0.522288	Lpar1
AlphaDelta	0	0	Lpar1
B cell	0	0	Lpar1
Beta 1	0	0	Lpar1
Beta 2	0	0	Lpar1
Ductal	0	0	Lpar1
Macrophage	0.0031477	0.210677	Lpar1
VEC	0	0	Lpar1
VSMC	0.00398974	0.267035	Lpar1
Acinar	0.0173005	0.732088	Ptgr1
AlphaDelta	0	0	Ptgr1
B cell	0	0	Ptgr1
Beta 1	0	0	Ptgr1
Beta 2	0	0	Ptgr1
Ductal	0.00386282	0.163459	Ptgr1
Macrophage	0.0024684	0.104453	Ptgr1
VEC	0	0	Ptgr1
VSMC	0	0	Ptgr1
Acinar	0.0447902	0.496366	Col27a1
AlphaDelta	0.000914286	0.0101321	Col27a1
B cell	0	0	Col27a1
Beta 1	0	0	Col27a1
Beta 2	0	0	Col27a1
Ductal	0.0262453	0.29085	Col27a1
Macrophage	0.00233101	0.0258323	Col27a1
VEC	0	0	Col27a1
VSMC	0.0159555	0.17682	Col27a1
Acinar	0.0358499	0.640835	Gm11223
AlphaDelta	0	0	Gm11223
B cell	0.00689097	0.123179	Gm11223
Beta 1	0	0	Gm11223
Beta 2	0	0	Gm11223
Ductal	0.0108164	0.193349	Gm11223
Macrophage	0	0	Gm11223
VEC	0.00238524	0.0426373	Gm11223
VSMC	0	0	Gm11223
Acinar	0.0974608	0.519509	Nfib
AlphaDelta	0	0	Nfib
B cell	0	0	Nfib
Beta 1	0	0	Nfib
Beta 2	0	0	Nfib
Ductal	0.0672417	0.358428	Nfib
Macrophage	0	0	Nfib
VEC	0.0160142	0.0853629	Nfib
VSMC	0.00688504	0.0367003	Nfib
Acinar	0.00267738	1	Gm12603
AlphaDelta	0	0	Gm12603
B cell	0	0	Gm12603
Beta 1	0	0	Gm12603
Beta 2	0	0	Gm12603
Ductal	0	0	Gm12603
Macrophage	0	0	Gm12603
VEC	0	0	Gm12603
VSMC	0	0	Gm12603
Acinar	0.0362398	0.476377	Cdkn2b
AlphaDelta	0.000841408	0.0110604	Cdkn2b
B cell	0	0	Cdkn2b
Beta 1	0	0	Cdkn2b
Beta 2	0	0	Cdkn2b
Ductal	0.0160508	0.210989	Cdkn2b
Macrophage	0.00433654	0.0570044	Cdkn2b
VEC	0.0148244	0.194869	Cdkn2b
VSMC	0.0037809	0.0497004	Cdkn2b
Acinar	0.0171739	0.679985	E130102H24Rik
AlphaDelta	0.000634985	0.0251417	E130102H24Rik
B cell	0	0	E130102H24Rik
Beta 1	0	0	E130102H24Rik
Beta 2	0	0	E130102H24Rik
Ductal	0.00513622	0.203364	E130102H24Rik
Macrophage	0.00231118	0.0915089	E130102H24Rik
VEC	0	0	E130102H24Rik
VSMC	0	0	E130102H24Rik
Acinar	0.0140762	0.104036	Ppap2b
AlphaDelta	0.00107205	0.00792342	Ppap2b
B cell	0	0	Ppap2b
Beta 1	0	0	Ppap2b
Beta 2	0	0	Ppap2b
Ductal	0.0568006	0.419809	Ppap2b
Macrophage	0	0	Ppap2b
VEC	0.0401651	0.296858	Ppap2b
VSMC	0.023187	0.171373	Ppap2b
Acinar	0.0245865	0.955096	Dhcr24
AlphaDelta	0.00115595	0.0449044	Dhcr24
B cell	0	0	Dhcr24
Beta 1	0	0	Dhcr24
Beta 2	0	0	Dhcr24
Ductal	0	0	Dhcr24
Macrophage	0	0	Dhcr24
VEC	0	0	Dhcr24
VSMC	0	0	Dhcr24
Acinar	0.0436274	1	Tspan1
AlphaDelta	0	0	Tspan1
B cell	0	0	Tspan1
Beta 1	0	0	Tspan1
Beta 2	0	0	Tspan1
Ductal	0	0	Tspan1
Macrophage	0	0	Tspan1
VEC	0	0	Tspan1
VSMC	0	0	Tspan1
Acinar	0.0282205	0.443469	Gm12840
AlphaDelta	0	0	Gm12840
B cell	0.00293315	0.0460927	Gm12840
Beta 1	0	0	Gm12840
Beta 2	0	0	Gm12840
Ductal	0.0113233	0.177939	Gm12840
Macrophage	0	0	Gm12840
VEC	0	0	Gm12840
VSMC	0.0211589	0.3325	Gm12840
Acinar	0.0136326	1	Slc6a9
AlphaDelta	0	0	Slc6a9
B cell	0	0	Slc6a9
Beta 1	0	0	Slc6a9
Beta 2	0	0	Slc6a9
Ductal	0	0	Slc6a9
Macrophage	0	0	Slc6a9
VEC	0	0	Slc6a9
VSMC	0	0	Slc6a9
Acinar	0.0131539	0.760257	2610528J11Rik
AlphaDelta	0	0	2610528J11Rik
B cell	0	0	2610528J11Rik
Beta 1	0	0	2610528J11Rik
Beta 2	0	0	2610528J11Rik
Ductal	0.00414801	0.239743	2610528J11Rik
Macrophage	0	0	2610528J11Rik
VEC	0	0	2610528J11Rik
VSMC	0	0	2610528J11Rik
Acinar	0.0109099	0.691587	Tmem125
AlphaDelta	0	0	Tmem125
B cell	0	0	Tmem125
Beta 1	0	0	Tmem125
Beta 2	0	0	Tmem125
Ductal	0.00486529	0.308413	Tmem125
Macrophage	0	0	Tmem125
VEC	0	0	Tmem125
VSMC	0	0	Tmem125
Acinar	0.00916424	0.519958	Trit1
AlphaDelta	0.00051804	0.0293924	Trit1
B cell	0	0	Trit1
Beta 1	0	0	Trit1
Beta 2	0	0	Trit1
Ductal	0.00602314	0.34174	Trit1
Macrophage	0	0	Trit1
VEC	0	0	Trit1
VSMC	0.00191953	0.10891	Trit1
Acinar	0.00669499	0.733291	Fhl3
AlphaDelta	0	0	Fhl3
B cell	0	0	Fhl3
Beta 1	0	0	Fhl3
Beta 2	0	0	Fhl3
Ductal	0.00243506	0.266709	Fhl3
Macrophage	0	0	Fhl3
VEC	0	0	Fhl3
VSMC	0	0	Fhl3
Acinar	0.0102241	1	Sh3d21
AlphaDelta	0	0	Sh3d21
B cell	0	0	Sh3d21
Beta 1	0	0	Sh3d21
Beta 2	0	0	Sh3d21
Ductal	0	0	Sh3d21
Macrophage	0	0	Sh3d21
VEC	0	0	Sh3d21
VSMC	0	0	Sh3d21
Acinar	0.0204581	0.502418	Gjb3
AlphaDelta	0	0	Gjb3
B cell	0	0	Gjb3
Beta 1	0	0	Gjb3
Beta 2	0	0	Gjb3
Ductal	0.012353	0.30337	Gjb3
Macrophage	0	0	Gjb3
VEC	0	0	Gjb3
VSMC	0.00790818	0.194212	Gjb3
Acinar	0.0406564	0.768871	Gjb4
AlphaDelta	0	0	Gjb4
B cell	0	0	Gjb4
Beta 1	0	0	Gjb4
Beta 2	0	0	Gjb4
Ductal	0.0122217	0.231129	Gjb4
Macrophage	0	0	Gjb4
VEC	0	0	Gjb4
VSMC	0	0	Gjb4
Acinar	0.0103681	0.615881	Adc
AlphaDelta	0	0	Adc
B cell	0	0	Adc
Beta 1	0	0	Adc
Beta 2	0	0	Adc
Ductal	0.00646651	0.384119	Adc
Macrophage	0	0	Adc
VEC	0	0	Adc
VSMC	0	0	Adc
Acinar	0.0157039	1	Tmem54
AlphaDelta	0	0	Tmem54
B cell	0	0	Tmem54
Beta 1	0	0	Tmem54
Beta 2	0	0	Tmem54
Ductal	0	0	Tmem54
Macrophage	0	0	Tmem54
VEC	0	0	Tmem54
VSMC	0	0	Tmem54
Acinar	0.103291	0.477982	Marcksl1
AlphaDelta	0	0	Marcksl1
B cell	0.00619728	0.0286782	Marcksl1
Beta 1	0	0	Marcksl1
Beta 2	0	0	Marcksl1
Ductal	0.060566	0.280272	Marcksl1
Macrophage	0.0211269	0.0977655	Marcksl1
VEC	0.0143156	0.0662461	Marcksl1
VSMC	0.0106009	0.0490564	Marcksl1
Acinar	0.0531262	0.606188	Tinagl1
AlphaDelta	0	0	Tinagl1
B cell	0	0	Tinagl1
Beta 1	0	0	Tinagl1
Beta 2	0	0	Tinagl1
Ductal	0.0263773	0.300974	Tinagl1
Macrophage	0	0	Tinagl1
VEC	0.00560511	0.0639562	Tinagl1
VSMC	0.00253117	0.0288815	Tinagl1
Acinar	0.0987232	0.686336	Serinc2
AlphaDelta	0.000726907	0.00505355	Serinc2
B cell	0	0	Serinc2
Beta 1	0	0	Serinc2
Beta 2	0	0	Serinc2
Ductal	0.0443909	0.308611	Serinc2
Macrophage	0	0	Serinc2
VEC	0	0	Serinc2
VSMC	0	0	Serinc2
Acinar	0.0100881	0.51181	Mecr
AlphaDelta	0.00051278	0.0260155	Mecr
B cell	0	0	Mecr
Beta 1	0	0	Mecr
Beta 2	0	0	Mecr
Ductal	0.00674658	0.342282	Mecr
Macrophage	0	0	Mecr
VEC	0	0	Mecr
VSMC	0.00236314	0.119892	Mecr
Acinar	0.0120813	0.489497	Gmeb1
AlphaDelta	0.000723591	0.0293177	Gmeb1
B cell	0	0	Gmeb1
Beta 1	0	0	Gmeb1
Beta 2	0	0	Gmeb1
Ductal	0.00682192	0.276403	Gmeb1
Macrophage	0	0	Gmeb1
VEC	0.0019606	0.0794377	Gmeb1
VSMC	0.00309363	0.125345	Gmeb1
Acinar	0.0128053	0.51382	Rcc1
AlphaDelta	0	0	Rcc1
B cell	0	0	Rcc1
Beta 1	0	0	Rcc1
Beta 2	0	0	Rcc1
Ductal	0.00697611	0.279921	Rcc1
Macrophage	0	0	Rcc1
VEC	0.00121577	0.0487837	Rcc1
VSMC	0.00392457	0.157476	Rcc1
Acinar	0.0219878	0.565375	Rps6ka1
AlphaDelta	0	0	Rps6ka1
B cell	0.00353046	0.090779	Rps6ka1
Beta 1	0	0	Rps6ka1
Beta 2	0	0	Rps6ka1
Ductal	0.0093471	0.240343	Rps6ka1
Macrophage	0.00402532	0.103504	Rps6ka1
VEC	0	0	Rps6ka1
VSMC	0	0	Rps6ka1
Acinar	0.0121977	0.710744	Ncmap
AlphaDelta	0	0	Ncmap
B cell	0	0	Ncmap
Beta 1	0	0	Ncmap
Beta 2	0	0	Ncmap
Ductal	0.00496418	0.289256	Ncmap
Macrophage	0	0	Ncmap
VEC	0	0	Ncmap
VSMC	0	0	Ncmap
Acinar	0.0101835	0.0737652	Id3
AlphaDelta	0.00149407	0.0108225	Id3
B cell	0.00689948	0.0499774	Id3
Beta 1	0	0	Id3
Beta 2	0	0	Id3
Ductal	0.00570448	0.0413212	Id3
Macrophage	0.0136299	0.0987301	Id3
VEC	0.0456731	0.33084	Id3
VSMC	0.0544677	0.394544	Id3
Acinar	0.0102428	1	Tcea3
AlphaDelta	0	0	Tcea3
B cell	0	0	Tcea3
Beta 1	0	0	Tcea3
Beta 2	0	0	Tcea3
Ductal	0	0	Tcea3
Macrophage	0	0	Tcea3
VEC	0	0	Tcea3
VSMC	0	0	Tcea3
Acinar	0.0370208	0.684989	Ephb2
AlphaDelta	0.00166301	0.0307704	Ephb2
B cell	0	0	Ephb2
Beta 1	0	0	Ephb2
Beta 2	0	0	Ephb2
Ductal	0.015362	0.284241	Ephb2
Macrophage	0	0	Ephb2
VEC	0	0	Ephb2
VSMC	0	0	Ephb2
Acinar	0.382298	0.729607	Cela3b
AlphaDelta	0.00119868	0.00228765	Cela3b
B cell	0.0105092	0.0200566	Cela3b
Beta 1	0	0	Cela3b
Beta 2	0.00240424	0.00458845	Cela3b
Ductal	0.0715845	0.136618	Cela3b
Macrophage	0.028336	0.0540786	Cela3b
VEC	0.00972673	0.0185633	Cela3b
VSMC	0.0179205	0.034201	Cela3b
Acinar	0.00989832	1	Tmco4
AlphaDelta	0	0	Tmco4
B cell	0	0	Tmco4
Beta 1	0	0	Tmco4
Beta 2	0	0	Tmco4
Ductal	0	0	Tmco4
Macrophage	0	0	Tmco4
VEC	0	0	Tmco4
VSMC	0	0	Tmco4
Acinar	0.0232307	0.475877	Iffo2
AlphaDelta	0.00121363	0.024861	Iffo2
B cell	0	0	Iffo2
Beta 1	0	0	Iffo2
Beta 2	0	0	Iffo2
Ductal	0.0164138	0.336233	Iffo2
Macrophage	0	0	Iffo2
VEC	0.00332591	0.0681307	Iffo2
VSMC	0.00463264	0.0948988	Iffo2
Acinar	0.0147721	0.547475	Arhgef10l
AlphaDelta	0	0	Arhgef10l
B cell	0	0	Arhgef10l
Beta 1	0	0	Arhgef10l
Beta 2	0	0	Arhgef10l
Ductal	0.00883704	0.327513	Arhgef10l
Macrophage	0.00337309	0.125012	Arhgef10l
VEC	0	0	Arhgef10l
VSMC	0	0	Arhgef10l
Acinar	0.0238655	0.653042	Epha2
AlphaDelta	0	0	Epha2
B cell	0	0	Epha2
Beta 1	0	0	Epha2
Beta 2	0	0	Epha2
Ductal	0.00843159	0.230717	Epha2
Macrophage	0	0	Epha2
VEC	0.00424803	0.116241	Epha2
VSMC	0	0	Epha2
Acinar	0.0490467	0.695465	Fblim1
AlphaDelta	0	0	Fblim1
B cell	0	0	Fblim1
Beta 1	0	0	Fblim1
Beta 2	0	0	Fblim1
Ductal	0.0180415	0.255823	Fblim1
Macrophage	0	0	Fblim1
VEC	0	0	Fblim1
VSMC	0.00343538	0.0487124	Fblim1
Acinar	0.0101577	0.713287	Tmem82
AlphaDelta	0	0	Tmem82
B cell	0	0	Tmem82
Beta 1	0	0	Tmem82
Beta 2	0	0	Tmem82
Ductal	0.004083	0.286713	Tmem82
Macrophage	0	0	Tmem82
VEC	0	0	Tmem82
VSMC	0	0	Tmem82
Acinar	0.110112	0.859788	Ctrc
AlphaDelta	0	0	Ctrc
B cell	0.00249518	0.0194831	Ctrc
Beta 1	0	0	Ctrc
Beta 2	0	0	Ctrc
Ductal	0.00912743	0.0712695	Ctrc
Macrophage	0.00288388	0.0225181	Ctrc
VEC	0.000812666	0.00634552	Ctrc
VSMC	0.00263766	0.0205956	Ctrc
Acinar	0.228496	0.814713	Cela2a
AlphaDelta	0	0	Cela2a
B cell	0.00361937	0.012905	Cela2a
Beta 1	0	0	Cela2a
Beta 2	0.000894753	0.00319028	Cela2a
Ductal	0.0261766	0.0933338	Cela2a
Macrophage	0.0103774	0.0370011	Cela2a
VEC	0.00328015	0.0116955	Cela2a
VSMC	0.00761779	0.0271616	Cela2a
Acinar	0.0174615	0.208472	Dhrs3
AlphaDelta	0	0	Dhrs3
B cell	0.00730428	0.0872057	Dhrs3
Beta 1	0	0	Dhrs3
Beta 2	0	0	Dhrs3
Ductal	0.0223901	0.267316	Dhrs3
Macrophage	0.0217377	0.259526	Dhrs3
VEC	0.0115792	0.138244	Dhrs3
VSMC	0.00328639	0.0392363	Dhrs3
Acinar	0.00224116	0.169849	Tnfrsf1b
AlphaDelta	0	0	Tnfrsf1b
B cell	0	0	Tnfrsf1b
Beta 1	0	0	Tnfrsf1b
Beta 2	0	0	Tnfrsf1b
Ductal	0	0	Tnfrsf1b
Macrophage	0.0109539	0.830151	Tnfrsf1b
VEC	0	0	Tnfrsf1b
VSMC	0	0	Tnfrsf1b
Acinar	0.00990768	0.320353	Lzic
AlphaDelta	0	0	Lzic
B cell	0.00323062	0.104458	Lzic
Beta 1	0	0	Lzic
Beta 2	0	0	Lzic
Ductal	0.00701961	0.226971	Lzic
Macrophage	0.00312248	0.100962	Lzic
VEC	0.00191399	0.0618867	Lzic
VSMC	0.00573298	0.185369	Lzic
Acinar	0.00921478	0.763389	Tmem201
AlphaDelta	0.000563782	0.046706	Tmem201
B cell	0	0	Tmem201
Beta 1	0	0	Tmem201
Beta 2	0	0	Tmem201
Ductal	0	0	Tmem201
Macrophage	0	0	Tmem201
VEC	0	0	Tmem201
VSMC	0.00229232	0.189905	Tmem201
Acinar	0.014142	0.328879	Slc25a33
AlphaDelta	0.00218444	0.0508003	Slc25a33
B cell	0	0	Slc25a33
Beta 1	0	0	Slc25a33
Beta 2	0	0	Slc25a33
Ductal	0.00929672	0.2162	Slc25a33
Macrophage	0.00286845	0.0667073	Slc25a33
VEC	0	0	Slc25a33
VSMC	0.014509	0.337413	Slc25a33
Acinar	0.0299568	0.373988	Spsb1
AlphaDelta	0.00160422	0.0200275	Spsb1
B cell	0	0	Spsb1
Beta 1	0	0	Spsb1
Beta 2	0	0	Spsb1
Ductal	0.00740944	0.0925013	Spsb1
Macrophage	0.00765906	0.0956177	Spsb1
VEC	0.00929737	0.116071	Spsb1
VSMC	0.024174	0.301795	Spsb1
Acinar	0.00655342	1	Uts2
AlphaDelta	0	0	Uts2
B cell	0	0	Uts2
Beta 1	0	0	Uts2
Beta 2	0	0	Uts2
Ductal	0	0	Uts2
Macrophage	0	0	Uts2
VEC	0	0	Uts2
VSMC	0	0	Uts2
Acinar	0.021134	0.68177	Per3
AlphaDelta	0.00244292	0.0788068	Per3
B cell	0	0	Per3
Beta 1	0	0	Per3
Beta 2	0	0	Per3
Ductal	0.00742184	0.239424	Per3
Macrophage	0	0	Per3
VEC	0	0	Per3
VSMC	0	0	Per3
Acinar	0.0135863	1	Espn
AlphaDelta	0	0	Espn
B cell	0	0	Espn
Beta 1	0	0	Espn
Beta 2	0	0	Espn
Ductal	0	0	Espn
Macrophage	0	0	Espn
VEC	0	0	Espn
VSMC	0	0	Espn
Acinar	0.0334614	0.448615	Acot7
AlphaDelta	0.000471797	0.00632535	Acot7
B cell	0.0077599	0.104036	Acot7
Beta 1	0	0	Acot7
Beta 2	0	0	Acot7
Ductal	0.0205596	0.275642	Acot7
Macrophage	0.0034528	0.0462915	Acot7
VEC	0.00116887	0.015671	Acot7
VSMC	0.00771385	0.103419	Acot7
Acinar	0.0383258	0.627897	Agrn
AlphaDelta	0	0	Agrn
B cell	0	0	Agrn
Beta 1	0	0	Agrn
Beta 2	0	0	Agrn
Ductal	0.0201179	0.329595	Agrn
Macrophage	0	0	Agrn
VEC	0	0	Agrn
VSMC	0.0025946	0.0425078	Agrn
Acinar	0.0388266	0.173475	Isg15
AlphaDelta	0.000644522	0.00287969	Isg15
B cell	0.0125154	0.055918	Isg15
Beta 1	0	0	Isg15
Beta 2	0	0	Isg15
Ductal	0.0586003	0.261823	Isg15
Macrophage	0.0639037	0.285518	Isg15
VEC	0.00955781	0.0427038	Isg15
VSMC	0.039768	0.177682	Isg15
Acinar	0.0278166	0.68766	Cdk6
AlphaDelta	0	0	Cdk6
B cell	0	0	Cdk6
Beta 1	0	0	Cdk6
Beta 2	0	0	Cdk6
Ductal	0.00986055	0.243765	Cdk6
Macrophage	0.00277394	0.0685753	Cdk6
VEC	0	0	Cdk6
VSMC	0	0	Cdk6
Acinar	0.0163515	0.473441	Steap4
AlphaDelta	0.00113486	0.0328586	Steap4
B cell	0	0	Steap4
Beta 1	0	0	Steap4
Beta 2	0	0	Steap4
Ductal	0.0170512	0.4937	Steap4
Macrophage	0	0	Steap4
VEC	0	0	Steap4
VSMC	0	0	Steap4
Acinar	0.0114982	0.481784	Dbf4
AlphaDelta	0	0	Dbf4
B cell	0.00319354	0.133812	Dbf4
Beta 1	0	0	Dbf4
Beta 2	0	0	Dbf4
Ductal	0.00558716	0.234106	Dbf4
Macrophage	0	0	Dbf4
VEC	0.00164286	0.0688371	Dbf4
VSMC	0.00194414	0.0814611	Dbf4
Acinar	0.00896684	1	Gm7332
AlphaDelta	0	0	Gm7332
B cell	0	0	Gm7332
Beta 1	0	0	Gm7332
Beta 2	0	0	Gm7332
Ductal	0	0	Gm7332
Macrophage	0	0	Gm7332
VEC	0	0	Gm7332
VSMC	0	0	Gm7332
Acinar	0.0176775	0.903527	Sema3e
AlphaDelta	0.0018875	0.0964733	Sema3e
B cell	0	0	Sema3e
Beta 1	0	0	Sema3e
Beta 2	0	0	Sema3e
Ductal	0	0	Sema3e
Macrophage	0	0	Sema3e
VEC	0	0	Sema3e
VSMC	0	0	Sema3e
Acinar	0.028687	0.771603	Sema3c
AlphaDelta	0	0	Sema3c
B cell	0	0	Sema3c
Beta 1	0	0	Sema3c
Beta 2	0	0	Sema3c
Ductal	0.00709049	0.190715	Sema3c
Macrophage	0	0	Sema3c
VEC	0.00140093	0.0376812	Sema3c
VSMC	0	0	Sema3c
Acinar	0.0108199	0.669924	Gnai1
AlphaDelta	0.00283083	0.175274	Gnai1
B cell	0	0	Gnai1
Beta 1	0	0	Gnai1
Beta 2	0	0	Gnai1
Ductal	0	0	Gnai1
Macrophage	0	0	Gnai1
VEC	0	0	Gnai1
VSMC	0.0025002	0.154802	Gnai1
Acinar	0.00696082	0.365038	Sh3bp2
AlphaDelta	0	0	Sh3bp2
B cell	0	0	Sh3bp2
Beta 1	0	0	Sh3bp2
Beta 2	0	0	Sh3bp2
Ductal	0.00447211	0.234526	Sh3bp2
Macrophage	0.0076358	0.400436	Sh3bp2
VEC	0	0	Sh3bp2
VSMC	0	0	Sh3bp2
Acinar	0.0223089	0.760352	Rgs12
AlphaDelta	0	0	Rgs12
B cell	0	0	Rgs12
Beta 1	0	0	Rgs12
Beta 2	0	0	Rgs12
Ductal	0.00549531	0.187296	Rgs12
Macrophage	0	0	Rgs12
VEC	0.00153603	0.0523523	Rgs12
VSMC	0	0	Rgs12
Acinar	0.0181492	0.375651	Afap1
AlphaDelta	0	0	Afap1
B cell	0	0	Afap1
Beta 1	0	0	Afap1
Beta 2	0	0	Afap1
Ductal	0.00875182	0.181145	Afap1
Macrophage	0	0	Afap1
VEC	0.00468128	0.096893	Afap1
VSMC	0.0167317	0.346312	Afap1
Acinar	0.0252552	0.615226	Hs3st1
AlphaDelta	0	0	Hs3st1
B cell	0	0	Hs3st1
Beta 1	0	0	Hs3st1
Beta 2	0	0	Hs3st1
Ductal	0.00956217	0.232938	Hs3st1
Macrophage	0	0	Hs3st1
VEC	0	0	Hs3st1
VSMC	0.0062329	0.151836	Hs3st1
Acinar	0.00903146	0.504234	Pacrgl
AlphaDelta	0	0	Pacrgl
B cell	0	0	Pacrgl
Beta 1	0	0	Pacrgl
Beta 2	0	0	Pacrgl
Ductal	0.0060805	0.339479	Pacrgl
Macrophage	0	0	Pacrgl
VEC	0	0	Pacrgl
VSMC	0.00279929	0.156287	Pacrgl
Acinar	0.0162523	0.612899	Gpr125
AlphaDelta	0	0	Gpr125
B cell	0	0	Gpr125
Beta 1	0	0	Gpr125
Beta 2	0	0	Gpr125
Ductal	0.00622933	0.234917	Gpr125
Macrophage	0	0	Gpr125
VEC	0.00139585	0.0526395	Gpr125
VSMC	0.00263964	0.0995446	Gpr125
Acinar	0.0460932	0.690108	Arap2
AlphaDelta	0	0	Arap2
B cell	0.00648168	0.0970438	Arap2
Beta 1	0	0	Arap2
Beta 2	0	0	Arap2
Ductal	0.0130499	0.195384	Arap2
Macrophage	0	0	Arap2
VEC	0.00116649	0.0174647	Arap2
VSMC	0	0	Arap2
Acinar	0.0103955	0.351913	Tec
AlphaDelta	0	0	Tec
B cell	0.00486294	0.164623	Tec
Beta 1	0	0	Tec
Beta 2	0	0	Tec
Ductal	0.00712313	0.241136	Tec
Macrophage	0.00715836	0.242329	Tec
VEC	0	0	Tec
VSMC	0	0	Tec
Acinar	0.00907817	1	Cwh43
AlphaDelta	0	0	Cwh43
B cell	0	0	Cwh43
Beta 1	0	0	Cwh43
Beta 2	0	0	Cwh43
Ductal	0	0	Cwh43
Macrophage	0	0	Cwh43
VEC	0	0	Cwh43
VSMC	0	0	Cwh43
Acinar	0.0150406	0.488792	Dancr
AlphaDelta	0.00109444	0.0355673	Dancr
B cell	0	0	Dancr
Beta 1	0	0	Dancr
Beta 2	0	0	Dancr
Ductal	0.00720827	0.234255	Dancr
Macrophage	0	0	Dancr
VEC	0.00282598	0.0918391	Dancr
VSMC	0.0046017	0.149547	Dancr
Acinar	0.0409288	0.401657	Rest
AlphaDelta	0	0	Rest
B cell	0.00777906	0.0763402	Rest
Beta 1	0	0	Rest
Beta 2	0	0	Rest
Ductal	0.0213985	0.209995	Rest
Macrophage	0.0121696	0.119427	Rest
VEC	0.00841064	0.0825382	Rest
VSMC	0.0112134	0.110043	Rest
Acinar	0.0357338	0.626959	Slc4a4
AlphaDelta	0.00123407	0.021652	Slc4a4
B cell	0	0	Slc4a4
Beta 1	0	0	Slc4a4
Beta 2	0	0	Slc4a4
Ductal	0.0200276	0.351389	Slc4a4
Macrophage	0	0	Slc4a4
VEC	0	0	Slc4a4
VSMC	0	0	Slc4a4
Acinar	0.0113282	0.177102	Cxcl1
AlphaDelta	0	0	Cxcl1
B cell	0	0	Cxcl1
Beta 1	0	0	Cxcl1
Beta 2	0	0	Cxcl1
Ductal	0.0274227	0.428719	Cxcl1
Macrophage	0.00726909	0.113643	Cxcl1
VEC	0	0	Cxcl1
VSMC	0.0179443	0.280536	Cxcl1
Acinar	0.0537639	0.699134	Areg
AlphaDelta	0	0	Areg
B cell	0.00248045	0.0322552	Areg
Beta 1	0	0	Areg
Beta 2	0	0	Areg
Ductal	0	0	Areg
Macrophage	0	0	Areg
VEC	0	0	Areg
VSMC	0.0206564	0.268611	Areg
Acinar	0.0518725	0.651066	Btc
AlphaDelta	0	0	Btc
B cell	0	0	Btc
Beta 1	0	0	Btc
Beta 2	0	0	Btc
Ductal	0.0120354	0.15106	Btc
Macrophage	0	0	Btc
VEC	0	0	Btc
VSMC	0.0157652	0.197873	Btc
Acinar	0.0136529	0.605366	Parm1
AlphaDelta	0.000531954	0.0235866	Parm1
B cell	0	0	Parm1
Beta 1	0	0	Parm1
Beta 2	0	0	Parm1
Ductal	0	0	Parm1
Macrophage	0	0	Parm1
VEC	0	0	Parm1
VSMC	0.0083683	0.371047	Parm1
Acinar	0.0160335	0.421991	Stbd1
AlphaDelta	0	0	Stbd1
B cell	0	0	Stbd1
Beta 1	0	0	Stbd1
Beta 2	0.000640301	0.0168523	Stbd1
Ductal	0.016616	0.437321	Stbd1
Macrophage	0.00192993	0.0507945	Stbd1
VEC	0	0	Stbd1
VSMC	0.00277517	0.0730406	Stbd1
Acinar	0.0139252	0.747127	Sowahb
AlphaDelta	0	0	Sowahb
B cell	0	0	Sowahb
Beta 1	0	0	Sowahb
Beta 2	0	0	Sowahb
Ductal	0.00471314	0.252873	Sowahb
Macrophage	0	0	Sowahb
VEC	0	0	Sowahb
VSMC	0	0	Sowahb
Acinar	0.0288974	0.49086	Ccng2
AlphaDelta	0	0	Ccng2
B cell	0.00647775	0.110033	Ccng2
Beta 1	0	0	Ccng2
Beta 2	0	0	Ccng2
Ductal	0.00855486	0.145316	Ccng2
Macrophage	0.00607063	0.103118	Ccng2
VEC	0.00532058	0.0903772	Ccng2
VSMC	0.00354969	0.0602962	Ccng2
Acinar	0.225986	0.591402	Anxa3
AlphaDelta	0	0	Anxa3
B cell	0	0	Anxa3
Beta 1	0	0	Anxa3
Beta 2	0	0	Anxa3
Ductal	0.0963541	0.252157	Anxa3
Macrophage	0.0271852	0.071143	Anxa3
VEC	0.0244247	0.0639191	Anxa3
VSMC	0.00816945	0.0213793	Anxa3
Acinar	0.0155827	0.488223	Antxr2
AlphaDelta	0	0	Antxr2
B cell	0	0	Antxr2
Beta 1	0	0	Antxr2
Beta 2	0	0	Antxr2
Ductal	0.00509239	0.15955	Antxr2
Macrophage	0.00474536	0.148677	Antxr2
VEC	0.00107646	0.0337267	Antxr2
VSMC	0.00542029	0.169823	Antxr2
Acinar	0.0246657	0.45286	AC107744.1
AlphaDelta	0.000691942	0.012704	AC107744.1
B cell	0	0	AC107744.1
Beta 1	0	0	AC107744.1
Beta 2	0.000578088	0.0106136	AC107744.1
Ductal	0.0152266	0.279558	AC107744.1
Macrophage	0	0	AC107744.1
VEC	0.00519761	0.0954277	AC107744.1
VSMC	0.00810657	0.148836	AC107744.1
Acinar	0.116348	0.65948	Plac8
AlphaDelta	0	0	Plac8
B cell	0.029784	0.16882	Plac8
Beta 1	0	0	Plac8
Beta 2	0	0	Plac8
Ductal	0.00826289	0.0468352	Plac8
Macrophage	0.00813665	0.0461197	Plac8
VEC	0	0	Plac8
VSMC	0.0138926	0.0787453	Plac8
Acinar	0.0165103	0.269515	Lrrc8c
AlphaDelta	0	0	Lrrc8c
B cell	0.00277576	0.0453117	Lrrc8c
Beta 1	0	0	Lrrc8c
Beta 2	0	0	Lrrc8c
Ductal	0.0189202	0.308855	Lrrc8c
Macrophage	0.00558661	0.0911961	Lrrc8c
VEC	0.0122024	0.199193	Lrrc8c
VSMC	0.00526391	0.0859283	Lrrc8c
Acinar	0.0108524	0.477423	Fam69a
AlphaDelta	0	0	Fam69a
B cell	0.00356471	0.15682	Fam69a
Beta 1	0	0	Fam69a
Beta 2	0	0	Fam69a
Ductal	0	0	Fam69a
Macrophage	0.00194087	0.0853833	Fam69a
VEC	0.00206227	0.0907242	Fam69a
VSMC	0.00431094	0.189649	Fam69a
Acinar	0.0141733	0.502573	Fgfrl1
AlphaDelta	0	0	Fgfrl1
B cell	0	0	Fgfrl1
Beta 1	0	0	Fgfrl1
Beta 2	0	0	Fgfrl1
Ductal	0.00963052	0.341489	Fgfrl1
Macrophage	0	0	Fgfrl1
VEC	0.0011477	0.0406962	Fgfrl1
VSMC	0.00325001	0.115242	Fgfrl1
Acinar	0.00702243	0.618392	Pxmp2
AlphaDelta	0	0	Pxmp2
B cell	0	0	Pxmp2
Beta 1	0	0	Pxmp2
Beta 2	0	0	Pxmp2
Ductal	0.00433353	0.381608	Pxmp2
Macrophage	0	0	Pxmp2
VEC	0	0	Pxmp2
VSMC	0	0	Pxmp2
Acinar	0.00977436	0.324123	Hscb
AlphaDelta	0.000512572	0.0169971	Hscb
B cell	0.00723167	0.239806	Hscb
Beta 1	0	0	Hscb
Beta 2	0.000341976	0.0113401	Hscb
Ductal	0.0073656	0.244247	Hscb
Macrophage	0.00493019	0.163488	Hscb
VEC	0	0	Hscb
VSMC	0	0	Hscb
Acinar	0.0131168	0.204597	Oasl2
AlphaDelta	0	0	Oasl2
B cell	0	0	Oasl2
Beta 1	0	0	Oasl2
Beta 2	0	0	Oasl2
Ductal	0.0141697	0.221021	Oasl2
Macrophage	0.0248945	0.388308	Oasl2
VEC	0.00410335	0.0640045	Oasl2
VSMC	0.00782598	0.122071	Oasl2
Acinar	0.0154668	0.304287	Oasl1
AlphaDelta	0	0	Oasl1
B cell	0	0	Oasl1
Beta 1	0	0	Oasl1
Beta 2	0	0	Oasl1
Ductal	0.00432618	0.0851112	Oasl1
Macrophage	0.0267292	0.525857	Oasl1
VEC	0.00148645	0.0292437	Oasl1
VSMC	0.00282108	0.0555005	Oasl1
Acinar	0.149215	0.846438	Pla2g1b
AlphaDelta	0	0	Pla2g1b
B cell	0	0	Pla2g1b
Beta 1	0	0	Pla2g1b
Beta 2	0	0	Pla2g1b
Ductal	0.0160712	0.0911654	Pla2g1b
Macrophage	0.00527608	0.0299291	Pla2g1b
VEC	0.00136277	0.00773046	Pla2g1b
VSMC	0.00436087	0.0247375	Pla2g1b
Acinar	0.0106352	0.395701	Oas1g
AlphaDelta	0	0	Oas1g
B cell	0	0	Oas1g
Beta 1	0	0	Oas1g
Beta 2	0	0	Oas1g
Ductal	0.00577323	0.214803	Oas1g
Macrophage	0.0104685	0.389497	Oas1g
VEC	0	0	Oas1g
VSMC	0	0	Oas1g
Acinar	0.0200594	0.291905	Oas1a
AlphaDelta	0	0	Oas1a
B cell	0	0	Oas1a
Beta 1	0	0	Oas1a
Beta 2	0	0	Oas1a
Ductal	0.015996	0.232775	Oas1a
Macrophage	0.0219588	0.319546	Oas1a
VEC	0.0015908	0.0231494	Oas1a
VSMC	0.00911372	0.132624	Oas1a
Acinar	0.0193077	0.750491	Rhof
AlphaDelta	0	0	Rhof
B cell	0.00641904	0.249509	Rhof
Beta 1	0	0	Rhof
Beta 2	0	0	Rhof
Ductal	0	0	Rhof
Macrophage	0	0	Rhof
VEC	0	0	Rhof
VSMC	0	0	Rhof
Acinar	0.00918248	0.452474	Gm10051
AlphaDelta	0	0	Gm10051
B cell	0.00200089	0.0985957	Gm10051
Beta 1	0	0	Gm10051
Beta 2	0	0	Gm10051
Ductal	0.00544809	0.268459	Gm10051
Macrophage	0	0	Gm10051
VEC	0	0	Gm10051
VSMC	0.00366248	0.180471	Gm10051
Acinar	0.0283311	0.282828	Serpine1
AlphaDelta	0	0	Serpine1
B cell	0	0	Serpine1
Beta 1	0	0	Serpine1
Beta 2	0	0	Serpine1
Ductal	0.0190696	0.190371	Serpine1
Macrophage	0.00799326	0.0797963	Serpine1
VEC	0.0139116	0.138878	Serpine1
VSMC	0.0308653	0.308127	Serpine1
Acinar	0.018359	0.450396	Trip6
AlphaDelta	0	0	Trip6
B cell	0	0	Trip6
Beta 1	0	0	Trip6
Beta 2	0	0	Trip6
Ductal	0.0117158	0.287418	Trip6
Macrophage	0	0	Trip6
VEC	0.00125736	0.0308464	Trip6
VSMC	0.00942987	0.23134	Trip6
Acinar	0.00454656	0.461961	Ephb4
AlphaDelta	0	0	Ephb4
B cell	0	0	Ephb4
Beta 1	0	0	Ephb4
Beta 2	0	0	Ephb4
Ductal	0.0017707	0.179915	Ephb4
Macrophage	0	0	Ephb4
VEC	0.0035246	0.358123	Ephb4
VSMC	0	0	Ephb4
Acinar	0.0131292	1	Cyp3a13
AlphaDelta	0	0	Cyp3a13
B cell	0	0	Cyp3a13
Beta 1	0	0	Cyp3a13
Beta 2	0	0	Cyp3a13
Ductal	0	0	Cyp3a13
Macrophage	0	0	Cyp3a13
VEC	0	0	Cyp3a13
VSMC	0	0	Cyp3a13
Acinar	0.0254582	0.451091	Mcm7
AlphaDelta	0.000844873	0.0149702	Mcm7
B cell	0.00612842	0.108589	Mcm7
Beta 1	0	0	Mcm7
Beta 2	0	0	Mcm7
Ductal	0.0162442	0.287829	Mcm7
Macrophage	0	0	Mcm7
VEC	0.00375073	0.0664588	Mcm7
VSMC	0.00401048	0.0710614	Mcm7
Acinar	0.0122548	0.438255	Ap4m1
AlphaDelta	0.000801692	0.0286701	Ap4m1
B cell	0.00157111	0.0561862	Ap4m1
Beta 1	0	0	Ap4m1
Beta 2	0	0	Ap4m1
Ductal	0.00729433	0.26086	Ap4m1
Macrophage	0.0019667	0.0703334	Ap4m1
VEC	0.00164867	0.0589597	Ap4m1
VSMC	0.00242534	0.0867351	Ap4m1
Acinar	0.0111985	0.702722	Adap1
AlphaDelta	0	0	Adap1
B cell	0	0	Adap1
Beta 1	0	0	Adap1
Beta 2	0	0	Adap1
Ductal	0	0	Adap1
Macrophage	0.0047374	0.297278	Adap1
VEC	0	0	Adap1
VSMC	0	0	Adap1
Acinar	0.0115537	0.600644	Micall2
AlphaDelta	0	0	Micall2
B cell	0	0	Micall2
Beta 1	0	0	Micall2
Beta 2	0	0	Micall2
Ductal	0.00453573	0.2358	Micall2
Macrophage	0	0	Micall2
VEC	0.00125206	0.0650912	Micall2
VSMC	0.00189402	0.0984649	Micall2
Acinar	0.0102838	0.461734	Nudt1
AlphaDelta	0	0	Nudt1
B cell	0.00196519	0.0882351	Nudt1
Beta 1	0	0	Nudt1
Beta 2	0	0	Nudt1
Ductal	0.008051	0.361483	Nudt1
Macrophage	0.00197216	0.0885479	Nudt1
VEC	0	0	Nudt1
VSMC	0	0	Nudt1
Acinar	0.0258853	0.60254	Ttyh3
AlphaDelta	0	0	Ttyh3
B cell	0	0	Ttyh3
Beta 1	0	0	Ttyh3
Beta 2	0	0	Ttyh3
Ductal	0.00761834	0.177335	Ttyh3
Macrophage	0.00546149	0.127129	Ttyh3
VEC	0.00399515	0.0929965	Ttyh3
VSMC	0	0	Ttyh3
Acinar	0.0350126	0.576896	Smurf1
AlphaDelta	0.000722181	0.0118992	Smurf1
B cell	0	0	Smurf1
Beta 1	0	0	Smurf1
Beta 2	0	0	Smurf1
Ductal	0.0114687	0.188968	Smurf1
Macrophage	0.00457383	0.0753623	Smurf1
VEC	0.00298418	0.0491699	Smurf1
VSMC	0.00592979	0.0977041	Smurf1
Acinar	0.0116701	0.430026	Sgce
AlphaDelta	0.00191745	0.0706554	Sgce
B cell	0	0	Sgce
Beta 1	0	0	Sgce
Beta 2	0	0	Sgce
Ductal	0.00943194	0.347553	Sgce
Macrophage	0	0	Sgce
VEC	0	0	Sgce
VSMC	0.00411863	0.151765	Sgce
Acinar	0.0130438	0.501544	Pdk4
AlphaDelta	0.00451082	0.173445	Pdk4
B cell	0	0	Pdk4
Beta 1	0	0	Pdk4
Beta 2	0	0	Pdk4
Ductal	0.00624981	0.240311	Pdk4
Macrophage	0.00220281	0.0847001	Pdk4
VEC	0	0	Pdk4
VSMC	0	0	Pdk4
Acinar	0.0182537	0.595474	Cav2
AlphaDelta	0	0	Cav2
B cell	0	0	Cav2
Beta 1	0	0	Cav2
Beta 2	0	0	Cav2
Ductal	0.00812411	0.265025	Cav2
Macrophage	0.0029777	0.0971386	Cav2
VEC	0.00129859	0.0423627	Cav2
VSMC	0	0	Cav2
Acinar	0.0326525	0.819812	Cftr
AlphaDelta	0	0	Cftr
B cell	0	0	Cftr
Beta 1	0	0	Cftr
Beta 2	0	0	Cftr
Ductal	0.00717675	0.180188	Cftr
Macrophage	0	0	Cftr
VEC	0	0	Cftr
VSMC	0	0	Cftr
Acinar	0.0165134	0.309527	Tspan12
AlphaDelta	0.00132157	0.0247716	Tspan12
B cell	0	0	Tspan12
Beta 1	0	0	Tspan12
Beta 2	0	0	Tspan12
Ductal	0.0171631	0.321705	Tspan12
Macrophage	0	0	Tspan12
VEC	0.0157874	0.295919	Tspan12
VSMC	0.00256494	0.0480772	Tspan12
Acinar	0.0117219	0.634198	Smo
AlphaDelta	0	0	Smo
B cell	0	0	Smo
Beta 1	0	0	Smo
Beta 2	0	0	Smo
Ductal	0.00436667	0.236252	Smo
Macrophage	0	0	Smo
VEC	0	0	Smo
VSMC	0.00239449	0.12955	Smo
Acinar	0.00953963	0.37461	Zc3hc1
AlphaDelta	0	0	Zc3hc1
B cell	0.00196123	0.0770153	Zc3hc1
Beta 1	0	0	Zc3hc1
Beta 2	0	0	Zc3hc1
Ductal	0.0070331	0.276181	Zc3hc1
Macrophage	0.00233748	0.0917901	Zc3hc1
VEC	0.0014131	0.0554909	Zc3hc1
VSMC	0.00318096	0.124912	Zc3hc1
Acinar	0.102232	0.782211	Cpa2
AlphaDelta	0.00204782	0.0156686	Cpa2
B cell	0	0	Cpa2
Beta 1	0	0	Cpa2
Beta 2	0	0	Cpa2
Ductal	0.0159125	0.121753	Cpa2
Macrophage	0.00495329	0.0378995	Cpa2
VEC	0.00166426	0.0127338	Cpa2
VSMC	0.00388611	0.0297341	Cpa2
Acinar	0.323951	0.775223	Cpa1
AlphaDelta	0.000675043	0.00161539	Cpa1
B cell	0.00688861	0.0164846	Cpa1
Beta 1	0	0	Cpa1
Beta 2	0.00140713	0.0033673	Cpa1
Ductal	0.0508911	0.121783	Cpa1
Macrophage	0.0159392	0.038143	Cpa1
VEC	0.00519338	0.0124279	Cpa1
VSMC	0.0129357	0.0309555	Cpa1
Acinar	0.0157191	0.463884	Podxl
AlphaDelta	0	0	Podxl
B cell	0	0	Podxl
Beta 1	0	0	Podxl
Beta 2	0	0	Podxl
Ductal	0.00584453	0.172477	Podxl
Macrophage	0	0	Podxl
VEC	0.0123222	0.363638	Podxl
VSMC	0	0	Podxl
Acinar	0.0104448	0.363095	AC124762.1
AlphaDelta	0.000568148	0.0197507	AC124762.1
B cell	0.0050935	0.177067	AC124762.1
Beta 1	0	0	AC124762.1
Beta 2	0	0	AC124762.1
Ductal	0.00641459	0.222993	AC124762.1
Macrophage	0.00237772	0.0826574	AC124762.1
VEC	0.00115537	0.0401644	AC124762.1
VSMC	0.00271183	0.0942723	AC124762.1
Acinar	0.263145	0.712375	1810009J06Rik
AlphaDelta	0	0	1810009J06Rik
B cell	0.00373618	0.0101144	1810009J06Rik
Beta 1	0	0	1810009J06Rik
Beta 2	0.00129474	0.00350507	1810009J06Rik
Ductal	0.0613413	0.16606	1810009J06Rik
Macrophage	0.0189902	0.0514094	1810009J06Rik
VEC	0.00511751	0.0138539	1810009J06Rik
VSMC	0.0157665	0.0426824	1810009J06Rik
Acinar	0.213764	0.726428	Gm2663
AlphaDelta	0	0	Gm2663
B cell	0.00362197	0.0123084	Gm2663
Beta 1	0	0	Gm2663
Beta 2	0.00101229	0.00344002	Gm2663
Ductal	0.0441288	0.149961	Gm2663
Macrophage	0.0144543	0.0491195	Gm2663
VEC	0.00471687	0.0160292	Gm2663
VSMC	0.0125693	0.0427137	Gm2663
Acinar	0.395857	0.737613	2210010C04Rik
AlphaDelta	0.00114887	0.00214072	2210010C04Rik
B cell	0.00901127	0.016791	2210010C04Rik
Beta 1	0	0	2210010C04Rik
Beta 2	0.00219305	0.00408639	2210010C04Rik
Ductal	0.0745198	0.138855	2210010C04Rik
Macrophage	0.0261225	0.0486749	2210010C04Rik
VEC	0.00843954	0.0157257	2210010C04Rik
VSMC	0.0193809	0.0361131	2210010C04Rik
Acinar	0.060224	1	Try10
AlphaDelta	0	0	Try10
B cell	0	0	Try10
Beta 1	0	0	Try10
Beta 2	0	0	Try10
Ductal	0	0	Try10
Macrophage	0	0	Try10
VEC	0	0	Try10
VSMC	0	0	Try10
Acinar	0.298541	0.729558	Prss3
AlphaDelta	0.00105078	0.00256785	Prss3
B cell	0.00463739	0.0113326	Prss3
Beta 1	0	0	Prss3
Beta 2	0.00168391	0.00411504	Prss3
Ductal	0.0588336	0.143774	Prss3
Macrophage	0.0235813	0.0576268	Prss3
VEC	0.00473656	0.0115749	Prss3
VSMC	0.0161433	0.0394502	Prss3
Acinar	0.161435	0.772519	Gm5771
AlphaDelta	0	0	Gm5771
B cell	0.00234229	0.0112086	Gm5771
Beta 1	0	0	Gm5771
Beta 2	0	0	Gm5771
Ductal	0.0236912	0.11337	Gm5771
Macrophage	0.010121	0.0484323	Gm5771
VEC	0.00315937	0.0151186	Gm5771
VSMC	0.00822351	0.0393521	Gm5771
Acinar	0.202394	0.756881	Gm10334
AlphaDelta	0	0	Gm10334
B cell	0.00363253	0.0135844	Gm10334
Beta 1	0	0	Gm10334
Beta 2	0.00126079	0.00471491	Gm10334
Ductal	0.0315692	0.118058	Gm10334
Macrophage	0.0137837	0.0515461	Gm10334
VEC	0.00390099	0.0145883	Gm10334
VSMC	0.010864	0.0406275	Gm10334
Acinar	0.140491	0.783006	Prss1
AlphaDelta	0	0	Prss1
B cell	0.0018142	0.0101112	Prss1
Beta 1	0	0	Prss1
Beta 2	0	0	Prss1
Ductal	0.0201673	0.112399	Prss1
Macrophage	0.00909884	0.0507109	Prss1
VEC	0.00149433	0.00832843	Prss1
VSMC	0.00635966	0.0354445	Prss1
Acinar	0.0728072	0.472564	Zyx
AlphaDelta	0.00086241	0.00559758	Zyx
B cell	0.00306194	0.0198739	Zyx
Beta 1	0	0	Zyx
Beta 2	0	0	Zyx
Ductal	0.0426888	0.277077	Zyx
Macrophage	0.0116739	0.0757709	Zyx
VEC	0.00408914	0.0265411	Zyx
VSMC	0.0188851	0.122576	Zyx
Acinar	0.0299709	0.469768	Ezh2
AlphaDelta	0	0	Ezh2
B cell	0.00589212	0.0923539	Ezh2
Beta 1	0	0	Ezh2
Beta 2	0	0	Ezh2
Ductal	0.0177949	0.278919	Ezh2
Macrophage	0.00347397	0.0544515	Ezh2
VEC	0.00265048	0.0415441	Ezh2
VSMC	0.00401702	0.0629634	Ezh2
Acinar	0.0162776	0.623877	Dfna5
AlphaDelta	0	0	Dfna5
B cell	0	0	Dfna5
Beta 1	0	0	Dfna5
Beta 2	0	0	Dfna5
Ductal	0.00715457	0.274216	Dfna5
Macrophage	0	0	Dfna5
VEC	0	0	Dfna5
VSMC	0.00265886	0.101907	Dfna5
Acinar	0.0289115	0.627809	Nfe2l3
AlphaDelta	0	0	Nfe2l3
B cell	0	0	Nfe2l3
Beta 1	0	0	Nfe2l3
Beta 2	0	0	Nfe2l3
Ductal	0.0171399	0.372191	Nfe2l3
Macrophage	0	0	Nfe2l3
VEC	0	0	Nfe2l3
VSMC	0	0	Nfe2l3
Acinar	0.0093432	0.361451	Creb5
AlphaDelta	0	0	Creb5
B cell	0	0	Creb5
Beta 1	0	0	Creb5
Beta 2	0	0	Creb5
Ductal	0.00888228	0.343619	Creb5
Macrophage	0.0076237	0.29493	Creb5
VEC	0	0	Creb5
VSMC	0	0	Creb5
Acinar	0.00983878	1	Chn2
AlphaDelta	0	0	Chn2
B cell	0	0	Chn2
Beta 1	0	0	Chn2
Beta 2	0	0	Chn2
Ductal	0	0	Chn2
Macrophage	0	0	Chn2
VEC	0	0	Chn2
VSMC	0	0	Chn2
Acinar	0.0132265	0.733296	Vopp1
AlphaDelta	0.000681671	0.0377928	Vopp1
B cell	0	0	Vopp1
Beta 1	0	0	Vopp1
Beta 2	0	0	Vopp1
Ductal	0	0	Vopp1
Macrophage	0.00293504	0.162723	Vopp1
VEC	0.00119383	0.0661879	Vopp1
VSMC	0	0	Vopp1
Acinar	0.0130182	0.843306	Tnip3
AlphaDelta	0	0	Tnip3
B cell	0	0	Tnip3
Beta 1	0	0	Tnip3
Beta 2	0	0	Tnip3
Ductal	0	0	Tnip3
Macrophage	0.00241891	0.156694	Tnip3
VEC	0	0	Tnip3
VSMC	0	0	Tnip3
Acinar	0.00982988	1	Tacstd2
AlphaDelta	0	0	Tacstd2
B cell	0	0	Tacstd2
Beta 1	0	0	Tacstd2
Beta 2	0	0	Tacstd2
Ductal	0	0	Tacstd2
Macrophage	0	0	Tacstd2
VEC	0	0	Tacstd2
VSMC	0	0	Tacstd2
Acinar	0.0195017	0.251005	Vamp5
AlphaDelta	0	0	Vamp5
B cell	0.00388128	0.0499557	Vamp5
Beta 1	0	0	Vamp5
Beta 2	0	0	Vamp5
Ductal	0.0268119	0.345094	Vamp5
Macrophage	0	0	Vamp5
VEC	0.0111804	0.143902	Vamp5
VSMC	0.0163192	0.210043	Vamp5
Acinar	0.220539	0.841427	Reg3b
AlphaDelta	0	0	Reg3b
B cell	0.00361136	0.0137785	Reg3b
Beta 1	0	0	Reg3b
Beta 2	0.00115608	0.00441084	Reg3b
Ductal	0.022577	0.0861385	Reg3b
Macrophage	0.00606368	0.0231349	Reg3b
VEC	0.00236492	0.00902293	Reg3b
VSMC	0.00578915	0.0220875	Reg3b
Acinar	0.014007	1	Reg3d
AlphaDelta	0	0	Reg3d
B cell	0	0	Reg3d
Beta 1	0	0	Reg3d
Beta 2	0	0	Reg3d
Ductal	0	0	Reg3d
Macrophage	0	0	Reg3d
VEC	0	0	Reg3d
VSMC	0	0	Reg3d
Acinar	0.0314121	1	Reg3a
AlphaDelta	0	0	Reg3a
B cell	0	0	Reg3a
Beta 1	0	0	Reg3a
Beta 2	0	0	Reg3a
Ductal	0	0	Reg3a
Macrophage	0	0	Reg3a
VEC	0	0	Reg3a
VSMC	0	0	Reg3a
Acinar	0.0525417	1	Reg2
AlphaDelta	0	0	Reg2
B cell	0	0	Reg2
Beta 1	0	0	Reg2
Beta 2	0	0	Reg2
Ductal	0	0	Reg2
Macrophage	0	0	Reg2
VEC	0	0	Reg2
VSMC	0	0	Reg2
Acinar	0.580819	0.794333	Reg1
AlphaDelta	0.00115233	0.00157594	Reg1
B cell	0.00809732	0.011074	Reg1
Beta 1	0	0	Reg1
Beta 2	0.00243371	0.00332836	Reg1
Ductal	0.081539	0.111513	Reg1
Macrophage	0.0275762	0.0377135	Reg1
VEC	0.00898225	0.0122842	Reg1
VSMC	0.0206035	0.0281775	Reg1
Acinar	0.056311	1	Reg3g
AlphaDelta	0	0	Reg3g
B cell	0	0	Reg3g
Beta 1	0	0	Reg3g
Beta 2	0	0	Reg3g
Ductal	0	0	Reg3g
Macrophage	0	0	Reg3g
VEC	0	0	Reg3g
VSMC	0	0	Reg3g
Acinar	0.0136991	0.359962	Eva1a
AlphaDelta	0	0	Eva1a
B cell	0	0	Eva1a
Beta 1	0	0	Eva1a
Beta 2	0	0	Eva1a
Ductal	0.0156807	0.412033	Eva1a
Macrophage	0	0	Eva1a
VEC	0.00867717	0.228005	Eva1a
VSMC	0	0	Eva1a
Acinar	0.0493172	0.405246	Hk2
AlphaDelta	0	0	Hk2
B cell	0.00230888	0.0189724	Hk2
Beta 1	0	0	Hk2
Beta 2	0	0	Hk2
Ductal	0.0178477	0.146657	Hk2
Macrophage	0.0323395	0.265739	Hk2
VEC	0	0	Hk2
VSMC	0.0198835	0.163385	Hk2
Acinar	0.0250779	0.544542	Rtkn
AlphaDelta	0.00129542	0.0281289	Rtkn
B cell	0	0	Rtkn
Beta 1	0	0	Rtkn
Beta 2	0	0	Rtkn
Ductal	0.015819	0.343494	Rtkn
Macrophage	0	0	Rtkn
VEC	0	0	Rtkn
VSMC	0.00386086	0.0838349	Rtkn
Acinar	0.0370208	0.738544	Rab11fip5
AlphaDelta	0	0	Rab11fip5
B cell	0	0	Rab11fip5
Beta 1	0	0	Rab11fip5
Beta 2	0	0	Rab11fip5
Ductal	0.0109116	0.217679	Rab11fip5
Macrophage	0.00219439	0.0437767	Rab11fip5
VEC	0	0	Rab11fip5
VSMC	0	0	Rab11fip5
Acinar	0.0438817	1	Gkn3
AlphaDelta	0	0	Gkn3
B cell	0	0	Gkn3
Beta 1	0	0	Gkn3
Beta 2	0	0	Gkn3
Ductal	0	0	Gkn3
Macrophage	0	0	Gkn3
VEC	0	0	Gkn3
VSMC	0	0	Gkn3
Acinar	0.0121113	0.624906	Plxna1
AlphaDelta	0	0	Plxna1
B cell	0	0	Plxna1
Beta 1	0	0	Plxna1
Beta 2	0	0	Plxna1
Ductal	0.00536776	0.27696	Plxna1
Macrophage	0	0	Plxna1
VEC	0	0	Plxna1
VSMC	0.00190193	0.098134	Plxna1
Acinar	0.0241795	0.760067	Aldh1l1
AlphaDelta	0.00087565	0.0275254	Aldh1l1
B cell	0	0	Aldh1l1
Beta 1	0	0	Aldh1l1
Beta 2	0	0	Aldh1l1
Ductal	0.00675719	0.212408	Aldh1l1
Macrophage	0	0	Aldh1l1
VEC	0	0	Aldh1l1
VSMC	0	0	Aldh1l1
Acinar	0.0111892	0.414304	Iqsec1
AlphaDelta	0.00103172	0.0382015	Iqsec1
B cell	0.00288514	0.106828	Iqsec1
Beta 1	0	0	Iqsec1
Beta 2	0	0	Iqsec1
Ductal	0.00561808	0.208021	Iqsec1
Macrophage	0.00238678	0.0883758	Iqsec1
VEC	0.00155993	0.0577596	Iqsec1
VSMC	0.00233637	0.0865091	Iqsec1
Acinar	0.0434823	0.433001	Fbln2
AlphaDelta	0	0	Fbln2
B cell	0	0	Fbln2
Beta 1	0	0	Fbln2
Beta 2	0	0	Fbln2
Ductal	0.0482862	0.480839	Fbln2
Macrophage	0	0	Fbln2
VEC	0	0	Fbln2
VSMC	0.00865223	0.0861599	Fbln2
Acinar	0.0300293	0.660985	Wnt7a
AlphaDelta	0	0	Wnt7a
B cell	0	0	Wnt7a
Beta 1	0	0	Wnt7a
Beta 2	0	0	Wnt7a
Ductal	0.0154019	0.339015	Wnt7a
Macrophage	0	0	Wnt7a
VEC	0	0	Wnt7a
VSMC	0	0	Wnt7a
Acinar	0.0146057	0.575271	Magi1
AlphaDelta	0	0	Magi1
B cell	0	0	Magi1
Beta 1	0	0	Magi1
Beta 2	0	0	Magi1
Ductal	0.00818578	0.322412	Magi1
Macrophage	0	0	Magi1
VEC	0.00259774	0.102317	Magi1
VSMC	0	0	Magi1
Acinar	0.029581	0.522543	Frmd4b
AlphaDelta	0.00125252	0.0221256	Frmd4b
B cell	0	0	Frmd4b
Beta 1	0	0	Frmd4b
Beta 2	0	0	Frmd4b
Ductal	0.0111947	0.197753	Frmd4b
Macrophage	0.00714394	0.126197	Frmd4b
VEC	0.00743744	0.131381	Frmd4b
VSMC	0	0	Frmd4b
Acinar	0.00696932	0.325041	Cxcl12
AlphaDelta	0	0	Cxcl12
B cell	0	0	Cxcl12
Beta 1	0	0	Cxcl12
Beta 2	0	0	Cxcl12
Ductal	0.00692479	0.322964	Cxcl12
Macrophage	0	0	Cxcl12
VEC	0.00374074	0.174464	Cxcl12
VSMC	0.00380648	0.17753	Cxcl12
Acinar	0.0106025	0.517282	Bid
AlphaDelta	0	0	Bid
B cell	0.00244783	0.119426	Bid
Beta 1	0	0	Bid
Beta 2	0	0	Bid
Ductal	0.00744623	0.363292	Bid
Macrophage	0	0	Bid
VEC	0	0	Bid
VSMC	0	0	Bid
Acinar	0.0103069	0.273687	Tspan9
AlphaDelta	0.000755588	0.0200636	Tspan9
B cell	0	0	Tspan9
Beta 1	0	0	Tspan9
Beta 2	0	0	Tspan9
Ductal	0.0106442	0.282641	Tspan9
Macrophage	0	0	Tspan9
VEC	0.0104318	0.277002	Tspan9
VSMC	0.00552111	0.146606	Tspan9
Acinar	0.00961207	0.834649	Tead4
AlphaDelta	0	0	Tead4
B cell	0	0	Tead4
Beta 1	0	0	Tead4
Beta 2	0	0	Tead4
Ductal	0	0	Tead4
Macrophage	0	0	Tead4
VEC	0.00190423	0.165351	Tead4
VSMC	0	0	Tead4
Acinar	0.0222188	0.250107	Clec2d
AlphaDelta	0.00216717	0.0243949	Clec2d
B cell	0.0120107	0.135199	Clec2d
Beta 1	0	0	Clec2d
Beta 2	0	0	Clec2d
Ductal	0.0107507	0.121016	Clec2d
Macrophage	0.0269956	0.303878	Clec2d
VEC	0.00955531	0.10756	Clec2d
VSMC	0.00513866	0.0578438	Clec2d
Acinar	0.00789568	0.826339	Olr1
AlphaDelta	0	0	Olr1
B cell	0	0	Olr1
Beta 1	0	0	Olr1
Beta 2	0	0	Olr1
Ductal	0.00165933	0.173661	Olr1
Macrophage	0	0	Olr1
VEC	0	0	Olr1
VSMC	0	0	Olr1
Acinar	0.00869563	0.581229	Mansc1
AlphaDelta	0	0	Mansc1
B cell	0	0	Mansc1
Beta 1	0	0	Mansc1
Beta 2	0	0	Mansc1
Ductal	0.00626514	0.418771	Mansc1
Macrophage	0	0	Mansc1
VEC	0	0	Mansc1
VSMC	0	0	Mansc1
Acinar	0.0494334	0.821762	Gprc5a
AlphaDelta	0	0	Gprc5a
B cell	0	0	Gprc5a
Beta 1	0	0	Gprc5a
Beta 2	0	0	Gprc5a
Ductal	0.00915529	0.152194	Gprc5a
Macrophage	0	0	Gprc5a
VEC	0.00156666	0.0260436	Gprc5a
VSMC	0	0	Gprc5a
Acinar	0.0663913	0.565144	Emp1
AlphaDelta	0	0	Emp1
B cell	0	0	Emp1
Beta 1	0	0	Emp1
Beta 2	0	0	Emp1
Ductal	0.00365417	0.0311055	Emp1
Macrophage	0.0171433	0.145929	Emp1
VEC	0.0162945	0.138704	Emp1
VSMC	0.0139936	0.119118	Emp1
Acinar	0.0481753	1	Erp27
AlphaDelta	0	0	Erp27
B cell	0	0	Erp27
Beta 1	0	0	Erp27
Beta 2	0	0	Erp27
Ductal	0	0	Erp27
Macrophage	0	0	Erp27
VEC	0	0	Erp27
VSMC	0	0	Erp27
Acinar	0.0304429	0.378018	Mgst1
AlphaDelta	0	0	Mgst1
B cell	0	0	Mgst1
Beta 1	0	0	Mgst1
Beta 2	0	0	Mgst1
Ductal	0.0173108	0.214953	Mgst1
Macrophage	0.0196849	0.244434	Mgst1
VEC	0.0030901	0.0383707	Mgst1
VSMC	0.0100041	0.124224	Mgst1
Acinar	0.00880484	0.542359	Lrmp
AlphaDelta	0	0	Lrmp
B cell	0.00742951	0.457641	Lrmp
Beta 1	0	0	Lrmp
Beta 2	0	0	Lrmp
Ductal	0	0	Lrmp
Macrophage	0	0	Lrmp
VEC	0	0	Lrmp
VSMC	0	0	Lrmp
Acinar	0.0117232	0.593014	3010003L21Rik
AlphaDelta	0	0	3010003L21Rik
B cell	0	0	3010003L21Rik
Beta 1	0	0	3010003L21Rik
Beta 2	0	0	3010003L21Rik
Ductal	0.00563789	0.285191	3010003L21Rik
Macrophage	0	0	3010003L21Rik
VEC	0.00240776	0.121795	3010003L21Rik
VSMC	0	0	3010003L21Rik
Acinar	0.0540357	0.649772	Cdc42ep5
AlphaDelta	0	0	Cdc42ep5
B cell	0	0	Cdc42ep5
Beta 1	0	0	Cdc42ep5
Beta 2	0	0	Cdc42ep5
Ductal	0.0156487	0.188173	Cdc42ep5
Macrophage	0	0	Cdc42ep5
VEC	0.00112801	0.0135642	Cdc42ep5
VSMC	0.0123487	0.148491	Cdc42ep5
Acinar	0.00945496	1	Eps8l1
AlphaDelta	0	0	Eps8l1
B cell	0	0	Eps8l1
Beta 1	0	0	Eps8l1
Beta 2	0	0	Eps8l1
Ductal	0	0	Eps8l1
Macrophage	0	0	Eps8l1
VEC	0	0	Eps8l1
VSMC	0	0	Eps8l1
Acinar	0.0106911	0.351619	Lig1
AlphaDelta	0.000675236	0.0222078	Lig1
B cell	0.00733084	0.241103	Lig1
Beta 1	0	0	Lig1
Beta 2	0	0	Lig1
Ductal	0.00653093	0.214795	Lig1
Macrophage	0.00517729	0.170275	Lig1
VEC	0	0	Lig1
VSMC	0	0	Lig1
Acinar	0.0138234	0.398458	Ehd2
AlphaDelta	0	0	Ehd2
B cell	0	0	Ehd2
Beta 1	0	0	Ehd2
Beta 2	0	0	Ehd2
Ductal	0.00257514	0.0742282	Ehd2
Macrophage	0	0	Ehd2
VEC	0.00652185	0.187992	Ehd2
VSMC	0.0117718	0.339322	Ehd2
Acinar	0.0110789	0.543363	Bbc3
AlphaDelta	0	0	Bbc3
B cell	0	0	Bbc3
Beta 1	0	0	Bbc3
Beta 2	0	0	Bbc3
Ductal	0.00474969	0.232949	Bbc3
Macrophage	0.00201348	0.0987509	Bbc3
VEC	0.0025474	0.124937	Bbc3
VSMC	0	0	Bbc3
Acinar	0.0246896	0.499303	Slc1a5
AlphaDelta	0	0	Slc1a5
B cell	0.00619839	0.125351	Slc1a5
Beta 1	0	0	Slc1a5
Beta 2	0	0	Slc1a5
Ductal	0.00415032	0.0839329	Slc1a5
Macrophage	0	0	Slc1a5
VEC	0.00325115	0.0657488	Slc1a5
VSMC	0.0111587	0.225664	Slc1a5
Acinar	0.0627167	0.721378	Pglyrp1
AlphaDelta	0	0	Pglyrp1
B cell	0	0	Pglyrp1
Beta 1	0	0	Pglyrp1
Beta 2	0	0	Pglyrp1
Ductal	0.0242234	0.278622	Pglyrp1
Macrophage	0	0	Pglyrp1
VEC	0	0	Pglyrp1
VSMC	0	0	Pglyrp1
Acinar	0.0227314	0.74718	Ppp1r13l
AlphaDelta	0	0	Ppp1r13l
B cell	0	0	Ppp1r13l
Beta 1	0	0	Ppp1r13l
Beta 2	0	0	Ppp1r13l
Ductal	0.00769152	0.25282	Ppp1r13l
Macrophage	0	0	Ppp1r13l
VEC	0	0	Ppp1r13l
VSMC	0	0	Ppp1r13l
Acinar	0.0115149	0.592415	Bcam
AlphaDelta	0	0	Bcam
B cell	0	0	Bcam
Beta 1	0	0	Bcam
Beta 2	0	0	Bcam
Ductal	0.00792233	0.407585	Bcam
Macrophage	0	0	Bcam
VEC	0	0	Bcam
VSMC	0	0	Bcam
Acinar	0.0340413	0.515398	Pvr
AlphaDelta	0	0	Pvr
B cell	0	0	Pvr
Beta 1	0	0	Pvr
Beta 2	0	0	Pvr
Ductal	0.0148627	0.225027	Pvr
Macrophage	0.00336871	0.0510036	Pvr
VEC	0.00472972	0.0716097	Pvr
VSMC	0.0090461	0.136961	Pvr
Acinar	0.00622276	1	Igsf23
AlphaDelta	0	0	Igsf23
B cell	0	0	Igsf23
Beta 1	0	0	Igsf23
Beta 2	0	0	Igsf23
Ductal	0	0	Igsf23
Macrophage	0	0	Igsf23
VEC	0	0	Igsf23
VSMC	0	0	Igsf23
Acinar	0.0759038	0.620496	Kcnn4
AlphaDelta	0	0	Kcnn4
B cell	0.00545675	0.0446077	Kcnn4
Beta 1	0	0	Kcnn4
Beta 2	0	0	Kcnn4
Ductal	0.0356942	0.291792	Kcnn4
Macrophage	0.00527287	0.0431045	Kcnn4
VEC	0	0	Kcnn4
VSMC	0	0	Kcnn4
Acinar	0.0716086	0.369755	Plaur
AlphaDelta	0	0	Plaur
B cell	0.0038401	0.0198286	Plaur
Beta 1	0	0	Plaur
Beta 2	0	0	Plaur
Ductal	0.0389093	0.20091	Plaur
Macrophage	0.0180361	0.0931302	Plaur
VEC	0.0190229	0.0982256	Plaur
VSMC	0.0422482	0.218151	Plaur
Acinar	0.035396	0.72851	Gm9844
AlphaDelta	0	0	Gm9844
B cell	0	0	Gm9844
Beta 1	0	0	Gm9844
Beta 2	0	0	Gm9844
Ductal	0.0102588	0.211142	Gm9844
Macrophage	0	0	Gm9844
VEC	0	0	Gm9844
VSMC	0.00293212	0.060348	Gm9844
Acinar	0.0212222	0.718499	Cxcl17
AlphaDelta	0	0	Cxcl17
B cell	0	0	Cxcl17
Beta 1	0	0	Cxcl17
Beta 2	0	0	Cxcl17
Ductal	0.00831467	0.281501	Cxcl17
Macrophage	0	0	Cxcl17
VEC	0	0	Cxcl17
VSMC	0	0	Cxcl17
Acinar	0.0159187	0.100864	Tgfb1
AlphaDelta	0	0	Tgfb1
B cell	0.0134233	0.0850524	Tgfb1
Beta 1	0	0	Tgfb1
Beta 2	0	0	Tgfb1
Ductal	0.00888998	0.0563286	Tgfb1
Macrophage	0.0350861	0.222312	Tgfb1
VEC	0.0171763	0.108832	Tgfb1
VSMC	0.0673292	0.426611	Tgfb1
Acinar	0.0125914	0.491523	Itpkc
AlphaDelta	0	0	Itpkc
B cell	0	0	Itpkc
Beta 1	0	0	Itpkc
Beta 2	0	0	Itpkc
Ductal	0.010239	0.399694	Itpkc
Macrophage	0	0	Itpkc
VEC	0	0	Itpkc
VSMC	0.00278672	0.108783	Itpkc
Acinar	0.0193767	0.567779	Ltbp4
AlphaDelta	0	0	Ltbp4
B cell	0	0	Ltbp4
Beta 1	0	0	Ltbp4
Beta 2	0	0	Ltbp4
Ductal	0	0	Ltbp4
Macrophage	0	0	Ltbp4
VEC	0.00297147	0.0870707	Ltbp4
VSMC	0.011779	0.34515	Ltbp4
Acinar	0.00812521	1	Fcgbp
AlphaDelta	0	0	Fcgbp
B cell	0	0	Fcgbp
Beta 1	0	0	Fcgbp
Beta 2	0	0	Fcgbp
Ductal	0	0	Fcgbp
Macrophage	0	0	Fcgbp
VEC	0	0	Fcgbp
VSMC	0	0	Fcgbp
Acinar	0.014837	0.480101	Plekhg2
AlphaDelta	0	0	Plekhg2
B cell	0	0	Plekhg2
Beta 1	0	0	Plekhg2
Beta 2	0	0	Plekhg2
Ductal	0.00946071	0.306132	Plekhg2
Macrophage	0.00205048	0.0663499	Plekhg2
VEC	0.0018244	0.0590345	Plekhg2
VSMC	0.00273137	0.0883826	Plekhg2
Acinar	0.0143431	0.316855	Gmfg
AlphaDelta	0	0	Gmfg
B cell	0.0156695	0.346155	Gmfg
Beta 1	0	0	Gmfg
Beta 2	0	0	Gmfg
Ductal	0	0	Gmfg
Macrophage	0.0152546	0.33699	Gmfg
VEC	0	0	Gmfg
VSMC	0	0	Gmfg
Acinar	0.370559	0.745988	Sycn
AlphaDelta	0.000933908	0.00188009	Sycn
B cell	0.00996816	0.0200673	Sycn
Beta 1	0	0	Sycn
Beta 2	0.00240416	0.00483992	Sycn
Ductal	0.0650395	0.130934	Sycn
Macrophage	0.0249291	0.0501858	Sycn
VEC	0.00678315	0.0136554	Sycn
VSMC	0.016119	0.0324499	Sycn
Acinar	0.0795532	1	Lgals4
AlphaDelta	0	0	Lgals4
B cell	0	0	Lgals4
Beta 1	0	0	Lgals4
Beta 2	0	0	Lgals4
Ductal	0	0	Lgals4
Macrophage	0	0	Lgals4
VEC	0	0	Lgals4
VSMC	0	0	Lgals4
Acinar	0.16887	0.685792	2200002D01Rik
AlphaDelta	0	0	2200002D01Rik
B cell	0	0	2200002D01Rik
Beta 1	0	0	2200002D01Rik
Beta 2	0	0	2200002D01Rik
Ductal	0.0638284	0.259212	2200002D01Rik
Macrophage	0.00272771	0.0110774	2200002D01Rik
VEC	0.00535524	0.021748	2200002D01Rik
VSMC	0.00545932	0.0221707	2200002D01Rik
Acinar	0.105352	0.729713	Fxyd3
AlphaDelta	0	0	Fxyd3
B cell	0	0	Fxyd3
Beta 1	0	0	Fxyd3
Beta 2	0	0	Fxyd3
Ductal	0.0390225	0.270287	Fxyd3
Macrophage	0	0	Fxyd3
VEC	0	0	Fxyd3
VSMC	0	0	Fxyd3
Acinar	0.0108446	0.375224	Hpn
AlphaDelta	0	0	Hpn
B cell	0	0	Hpn
Beta 1	0	0	Hpn
Beta 2	0	0	Hpn
Ductal	0.018057	0.624776	Hpn
Macrophage	0	0	Hpn
VEC	0	0	Hpn
VSMC	0	0	Hpn
Acinar	0.0472781	0.448054	Wtip
AlphaDelta	0.0011454	0.0108549	Wtip
B cell	0	0	Wtip
Beta 1	0	0	Wtip
Beta 2	0	0	Wtip
Ductal	0.0268977	0.254909	Wtip
Macrophage	0.0024154	0.0228907	Wtip
VEC	0.00728509	0.0690408	Wtip
VSMC	0.020497	0.19425	Wtip
Acinar	0.00839286	0.299286	Pop4
AlphaDelta	0	0	Pop4
B cell	0.00197836	0.0705475	Pop4
Beta 1	0	0	Pop4
Beta 2	0	0	Pop4
Ductal	0.00893753	0.318709	Pop4
Macrophage	0.00365693	0.130405	Pop4
VEC	0.00167411	0.0596982	Pop4
VSMC	0.00340317	0.121356	Pop4
Acinar	0.0831744	0.950279	Klk1
AlphaDelta	0	0	Klk1
B cell	0	0	Klk1
Beta 1	0	0	Klk1
Beta 2	0	0	Klk1
Ductal	0.00435187	0.0497208	Klk1
Macrophage	0	0	Klk1
VEC	0	0	Klk1
VSMC	0	0	Klk1
Acinar	0.0111514	0.602915	Pold1
AlphaDelta	0	0	Pold1
B cell	0.0032412	0.17524	Pold1
Beta 1	0	0	Pold1
Beta 2	0	0	Pold1
Ductal	0.00410319	0.221845	Pold1
Macrophage	0	0	Pold1
VEC	0	0	Pold1
VSMC	0	0	Pold1
Acinar	0.00739944	0.345078	Bcl2l12
AlphaDelta	0	0	Bcl2l12
B cell	0.00159125	0.0742088	Bcl2l12
Beta 1	0	0	Bcl2l12
Beta 2	0	0	Bcl2l12
Ductal	0.00711516	0.33182	Bcl2l12
Macrophage	0.00235491	0.109823	Bcl2l12
VEC	0.00113925	0.0531296	Bcl2l12
VSMC	0.00184283	0.0859416	Bcl2l12
Acinar	0.0316028	0.626887	Tead2
AlphaDelta	0	0	Tead2
B cell	0	0	Tead2
Beta 1	0	0	Tead2
Beta 2	0	0	Tead2
Ductal	0.0149637	0.296828	Tead2
Macrophage	0	0	Tead2
VEC	0.00144379	0.0286396	Tead2
VSMC	0.00240194	0.0476459	Tead2
Acinar	0.0114276	0.860339	Rpl14-ps1
AlphaDelta	0	0	Rpl14-ps1
B cell	0	0	Rpl14-ps1
Beta 1	0	0	Rpl14-ps1
Beta 2	0	0	Rpl14-ps1
Ductal	0	0	Rpl14-ps1
Macrophage	0	0	Rpl14-ps1
VEC	0	0	Rpl14-ps1
VSMC	0.00185507	0.139661	Rpl14-ps1
Acinar	0.0130468	1	Fam83e
AlphaDelta	0	0	Fam83e
B cell	0	0	Fam83e
Beta 1	0	0	Fam83e
Beta 2	0	0	Fam83e
Ductal	0	0	Fam83e
Macrophage	0	0	Fam83e
VEC	0	0	Fam83e
VSMC	0	0	Fam83e
Acinar	0.018498	0.148646	Emp3
AlphaDelta	0	0	Emp3
B cell	0.0168945	0.135761	Emp3
Beta 1	0	0	Emp3
Beta 2	0	0	Emp3
Ductal	0	0	Emp3
Macrophage	0.0482775	0.387948	Emp3
VEC	0.0018545	0.0149024	Emp3
VSMC	0.0389187	0.312743	Emp3
Acinar	0.0399784	0.691542	Lrrk1
AlphaDelta	0	0	Lrrk1
B cell	0.00181191	0.0313422	Lrrk1
Beta 1	0	0	Lrrk1
Beta 2	0	0	Lrrk1
Ductal	0.0048793	0.0844015	Lrrk1
Macrophage	0.00551819	0.0954531	Lrrk1
VEC	0.00148642	0.025712	Lrrk1
VSMC	0.0041363	0.0715494	Lrrk1
Acinar	0.0254436	0.694354	Aldh1a3
AlphaDelta	0	0	Aldh1a3
B cell	0	0	Aldh1a3
Beta 1	0	0	Aldh1a3
Beta 2	0	0	Aldh1a3
Ductal	0	0	Aldh1a3
Macrophage	0	0	Aldh1a3
VEC	0	0	Aldh1a3
VSMC	0.0112	0.305646	Aldh1a3
Acinar	0.0121044	0.253704	Arrdc4
AlphaDelta	0.000591041	0.012388	Arrdc4
B cell	0.00419588	0.0879443	Arrdc4
Beta 1	0	0	Arrdc4
Beta 2	0	0	Arrdc4
Ductal	0.0136519	0.286141	Arrdc4
Macrophage	0.0118261	0.247871	Arrdc4
VEC	0	0	Arrdc4
VSMC	0.00534131	0.111952	Arrdc4
Acinar	0.0142727	0.447751	Nr2f2
AlphaDelta	0	0	Nr2f2
B cell	0	0	Nr2f2
Beta 1	0	0	Nr2f2
Beta 2	0	0	Nr2f2
Ductal	0.00488697	0.15331	Nr2f2
Macrophage	0	0	Nr2f2
VEC	0.00230941	0.0724487	Nr2f2
VSMC	0.0104073	0.32649	Nr2f2
Acinar	0.00857767	0.773132	Prc1
AlphaDelta	0	0	Prc1
B cell	0.00251704	0.226868	Prc1
Beta 1	0	0	Prc1
Beta 2	0	0	Prc1
Ductal	0	0	Prc1
Macrophage	0	0	Prc1
VEC	0	0	Prc1
VSMC	0	0	Prc1
Acinar	0.00922433	0.35279	Fes
AlphaDelta	0	0	Fes
B cell	0	0	Fes
Beta 1	0	0	Fes
Beta 2	0	0	Fes
Ductal	0.00385781	0.147544	Fes
Macrophage	0.0104477	0.399578	Fes
VEC	0.00261698	0.100088	Fes
VSMC	0	0	Fes
Acinar	0.0200899	1	Homer2
AlphaDelta	0	0	Homer2
B cell	0	0	Homer2
Beta 1	0	0	Homer2
Beta 2	0	0	Homer2
Ductal	0	0	Homer2
Macrophage	0	0	Homer2
VEC	0	0	Homer2
VSMC	0	0	Homer2
Acinar	0.0409053	0.246078	Ctsc
AlphaDelta	0	0	Ctsc
B cell	0.01208	0.0726708	Ctsc
Beta 1	0	0	Ctsc
Beta 2	0	0	Ctsc
Ductal	0.0261216	0.157142	Ctsc
Macrophage	0.0450773	0.271176	Ctsc
VEC	0	0	Ctsc
VSMC	0.0420449	0.252934	Ctsc
Acinar	0.00718683	1	Rab38
AlphaDelta	0	0	Rab38
B cell	0	0	Rab38
Beta 1	0	0	Rab38
Beta 2	0	0	Rab38
Ductal	0	0	Rab38
Macrophage	0	0	Rab38
VEC	0	0	Rab38
VSMC	0	0	Rab38
Acinar	0.0108509	0.914745	Sytl2
AlphaDelta	0.00101132	0.0852553	Sytl2
B cell	0	0	Sytl2
Beta 1	0	0	Sytl2
Beta 2	0	0	Sytl2
Ductal	0	0	Sytl2
Macrophage	0	0	Sytl2
VEC	0	0	Sytl2
VSMC	0	0	Sytl2
Acinar	0.0120075	1	Kctd14
AlphaDelta	0	0	Kctd14
B cell	0	0	Kctd14
Beta 1	0	0	Kctd14
Beta 2	0	0	Kctd14
Ductal	0	0	Kctd14
Macrophage	0	0	Kctd14
VEC	0	0	Kctd14
VSMC	0	0	Kctd14
Acinar	0.00901126	0.354616	Aamdc
AlphaDelta	0.000621606	0.0244618	Aamdc
B cell	0.00262858	0.103441	Aamdc
Beta 1	0	0	Aamdc
Beta 2	0	0	Aamdc
Ductal	0.0075339	0.296478	Aamdc
Macrophage	0.00243352	0.0957653	Aamdc
VEC	0.0010641	0.0418751	Aamdc
VSMC	0.00211836	0.0833628	Aamdc
Acinar	0.0116658	0.727192	Gdpd5
AlphaDelta	0	0	Gdpd5
B cell	0	0	Gdpd5
Beta 1	0	0	Gdpd5
Beta 2	0	0	Gdpd5
Ductal	0.00269577	0.168042	Gdpd5
Macrophage	0	0	Gdpd5
VEC	0.0016807	0.104767	Gdpd5
VSMC	0	0	Gdpd5
Acinar	0.00899464	0.537237	Arrb1
AlphaDelta	0	0	Arrb1
B cell	0.00220493	0.131698	Arrb1
Beta 1	0	0	Arrb1
Beta 2	0	0	Arrb1
Ductal	0	0	Arrb1
Macrophage	0.00393716	0.235161	Arrb1
VEC	0.00160566	0.0959041	Arrb1
VSMC	0	0	Arrb1
Acinar	0.0046478	0.302514	Kcne3
AlphaDelta	0	0	Kcne3
B cell	0	0	Kcne3
Beta 1	0	0	Kcne3
Beta 2	0	0	Kcne3
Ductal	0	0	Kcne3
Macrophage	0	0	Kcne3
VEC	0.0107161	0.697486	Kcne3
VSMC	0	0	Kcne3
Acinar	0.0172447	0.706882	Pgm2l1
AlphaDelta	0	0	Pgm2l1
B cell	0	0	Pgm2l1
Beta 1	0	0	Pgm2l1
Beta 2	0	0	Pgm2l1
Ductal	0	0	Pgm2l1
Macrophage	0	0	Pgm2l1
VEC	0.00715072	0.293118	Pgm2l1
VSMC	0	0	Pgm2l1
Acinar	0.0119596	0.45998	Trim5
AlphaDelta	0	0	Trim5
B cell	0.00346385	0.133223	Trim5
Beta 1	0	0	Trim5
Beta 2	0	0	Trim5
Ductal	0.00512041	0.196936	Trim5
Macrophage	0.00545644	0.20986	Trim5
VEC	0	0	Trim5
VSMC	0	0	Trim5
Acinar	0.0131127	0.313493	Trim12a
AlphaDelta	0	0	Trim12a
B cell	0.00925429	0.221247	Trim12a
Beta 1	0	0	Trim12a
Beta 2	0	0	Trim12a
Ductal	0.00496618	0.118729	Trim12a
Macrophage	0.0123949	0.296332	Trim12a
VEC	0.00209971	0.0501989	Trim12a
VSMC	0	0	Trim12a
Acinar	0.0105122	0.39647	Trim12c
AlphaDelta	0.000967462	0.0364879	Trim12c
B cell	0.0040984	0.154572	Trim12c
Beta 1	0	0	Trim12c
Beta 2	0	0	Trim12c
Ductal	0.00507426	0.191376	Trim12c
Macrophage	0.00421631	0.159018	Trim12c
VEC	0.00164592	0.0620761	Trim12c
VSMC	0	0	Trim12c
Acinar	0.00383873	1	Ppfibp2
AlphaDelta	0	0	Ppfibp2
B cell	0	0	Ppfibp2
Beta 1	0	0	Ppfibp2
Beta 2	0	0	Ppfibp2
Ductal	0	0	Ppfibp2
Macrophage	0	0	Ppfibp2
VEC	0	0	Ppfibp2
VSMC	0	0	Ppfibp2
Acinar	0.00908018	0.174639	Swap70
AlphaDelta	0	0	Swap70
B cell	0.0131214	0.252365	Swap70
Beta 1	0	0	Swap70
Beta 2	0	0	Swap70
Ductal	0.00591466	0.113757	Swap70
Macrophage	0.011254	0.216449	Swap70
VEC	0.00930547	0.178972	Swap70
VSMC	0.00331811	0.0638172	Swap70
Acinar	0.0178716	0.531883	Adm
AlphaDelta	0	0	Adm
B cell	0	0	Adm
Beta 1	0	0	Adm
Beta 2	0	0	Adm
Ductal	0.0051695	0.153852	Adm
Macrophage	0.00212343	0.0631961	Adm
VEC	0.00496131	0.147656	Adm
VSMC	0.00347476	0.103414	Adm
Acinar	0.0234379	0.68862	Plekha7
AlphaDelta	0.000967112	0.0284143	Plekha7
B cell	0	0	Plekha7
Beta 1	0	0	Plekha7
Beta 2	0	0	Plekha7
Ductal	0.00963105	0.282966	Plekha7
Macrophage	0	0	Plekha7
VEC	0	0	Plekha7
VSMC	0	0	Plekha7
Acinar	0.0564406	0.529967	Itpripl2
AlphaDelta	0	0	Itpripl2
B cell	0	0	Itpripl2
Beta 1	0	0	Itpripl2
Beta 2	0	0	Itpripl2
Ductal	0.0154963	0.145508	Itpripl2
Macrophage	0.0120799	0.113428	Itpripl2
VEC	0.00599315	0.0562746	Itpripl2
VSMC	0.0164884	0.154823	Itpripl2
Acinar	0.0207242	1	Tmc5
AlphaDelta	0	0	Tmc5
B cell	0	0	Tmc5
Beta 1	0	0	Tmc5
Beta 2	0	0	Tmc5
Ductal	0	0	Tmc5
Macrophage	0	0	Tmc5
VEC	0	0	Tmc5
VSMC	0	0	Tmc5
Acinar	0.0858806	0.947667	Gp2
AlphaDelta	0	0	Gp2
B cell	0	0	Gp2
Beta 1	0	0	Gp2
Beta 2	0	0	Gp2
Ductal	0.0047426	0.0523332	Gp2
Macrophage	0	0	Gp2
VEC	0	0	Gp2
VSMC	0	0	Gp2
Acinar	0.0101364	0.361699	Rabep2
AlphaDelta	0.000714954	0.0255118	Rabep2
B cell	0.00309767	0.110535	Rabep2
Beta 1	0	0	Rabep2
Beta 2	0	0	Rabep2
Ductal	0.00734364	0.262044	Rabep2
Macrophage	0.00232237	0.0828696	Rabep2
VEC	0.0023174	0.0826922	Rabep2
VSMC	0.00209198	0.0746483	Rabep2
Acinar	0.139886	0.859449	Zg16
AlphaDelta	0	0	Zg16
B cell	0.00200205	0.0123004	Zg16
Beta 1	0	0	Zg16
Beta 2	0	0	Zg16
Ductal	0.0123262	0.0757312	Zg16
Macrophage	0.00415944	0.0255553	Zg16
VEC	0.00134743	0.00827849	Zg16
VSMC	0.00304128	0.0186853	Zg16
Acinar	0.0220307	0.666782	Prss8
AlphaDelta	0	0	Prss8
B cell	0	0	Prss8
Beta 1	0	0	Prss8
Beta 2	0	0	Prss8
Ductal	0.0110096	0.333218	Prss8
Macrophage	0	0	Prss8
VEC	0	0	Prss8
VSMC	0	0	Prss8
Acinar	0.0136604	0.23804	Pycard
AlphaDelta	0.000555981	0.00968827	Pycard
B cell	0.0129218	0.225169	Pycard
Beta 1	0	0	Pycard
Beta 2	0	0	Pycard
Ductal	0.00707681	0.123317	Pycard
Macrophage	0.023172	0.403785	Pycard
VEC	0	0	Pycard
VSMC	0	0	Pycard
Acinar	0.199113	0.888782	Dmbt1
AlphaDelta	0	0	Dmbt1
B cell	0	0	Dmbt1
Beta 1	0	0	Dmbt1
Beta 2	0	0	Dmbt1
Ductal	0.0150422	0.0671442	Dmbt1
Macrophage	0.00474195	0.0211667	Dmbt1
VEC	0.00123874	0.00552936	Dmbt1
VSMC	0.00389307	0.0173776	Dmbt1
Acinar	0.0687941	0.908685	Cuzd1
AlphaDelta	0	0	Cuzd1
B cell	0	0	Cuzd1
Beta 1	0	0	Cuzd1
Beta 2	0	0	Cuzd1
Ductal	0.0069132	0.0913148	Cuzd1
Macrophage	0	0	Cuzd1
VEC	0	0	Cuzd1
VSMC	0	0	Cuzd1
Acinar	0.00893745	0.536964	Pstk
AlphaDelta	0	0	Pstk
B cell	0	0	Pstk
Beta 1	0	0	Pstk
Beta 2	0	0	Pstk
Ductal	0.00770697	0.463036	Pstk
Macrophage	0	0	Pstk
VEC	0	0	Pstk
VSMC	0	0	Pstk
Acinar	0.0209343	0.208642	Oat
AlphaDelta	0.00297428	0.0296431	Oat
B cell	0.00893512	0.0890516	Oat
Beta 1	0	0	Oat
Beta 2	0	0	Oat
Ductal	0.0250866	0.250025	Oat
Macrophage	0.00959797	0.0956579	Oat
VEC	0.00354418	0.0353229	Oat
VSMC	0.0292639	0.291658	Oat
Acinar	0.021753	0.632757	Pwwp2b
AlphaDelta	0	0	Pwwp2b
B cell	0	0	Pwwp2b
Beta 1	0	0	Pwwp2b
Beta 2	0	0	Pwwp2b
Ductal	0.0092855	0.2701	Pwwp2b
Macrophage	0.00210452	0.061217	Pwwp2b
VEC	0.00123505	0.0359256	Pwwp2b
VSMC	0	0	Pwwp2b
Acinar	0.0345172	0.427212	Adam8
AlphaDelta	0	0	Adam8
B cell	0	0	Adam8
Beta 1	0	0	Adam8
Beta 2	0	0	Adam8
Ductal	0.00448714	0.0555363	Adam8
Macrophage	0.0417921	0.517252	Adam8
VEC	0	0	Adam8
VSMC	0	0	Adam8
Acinar	0.0429194	0.763973	1190003J15Rik
AlphaDelta	0	0	1190003J15Rik
B cell	0	0	1190003J15Rik
Beta 1	0	0	1190003J15Rik
Beta 2	0	0	1190003J15Rik
Ductal	0.0132598	0.236027	1190003J15Rik
Macrophage	0	0	1190003J15Rik
VEC	0	0	1190003J15Rik
VSMC	0	0	1190003J15Rik
Acinar	0.125442	0.226555	Ifitm3
AlphaDelta	0.0013428	0.00242517	Ifitm3
B cell	0.00423443	0.0076476	Ifitm3
Beta 1	0	0	Ifitm3
Beta 2	0	0	Ifitm3
Ductal	0.163149	0.294656	Ifitm3
Macrophage	0.0892267	0.161148	Ifitm3
VEC	0.050978	0.092069	Ifitm3
VSMC	0.11932	0.215499	Ifitm3
Acinar	0.0195486	0.247231	Tspan4
AlphaDelta	0.000761126	0.00962599	Tspan4
B cell	0	0	Tspan4
Beta 1	0	0	Tspan4
Beta 2	0	0	Tspan4
Ductal	0.0216028	0.273211	Tspan4
Macrophage	0.00718492	0.0908679	Tspan4
VEC	0.0075068	0.0949387	Tspan4
VSMC	0.0224658	0.284125	Tspan4
Acinar	0.00564288	1	Muc6
AlphaDelta	0	0	Muc6
B cell	0	0	Muc6
Beta 1	0	0	Muc6
Beta 2	0	0	Muc6
Ductal	0	0	Muc6
Macrophage	0	0	Muc6
VEC	0	0	Muc6
VSMC	0	0	Muc6
Acinar	0.029712	1	Syt8
AlphaDelta	0	0	Syt8
B cell	0	0	Syt8
Beta 1	0	0	Syt8
Beta 2	0	0	Syt8
Ductal	0	0	Syt8
Macrophage	0	0	Syt8
VEC	0	0	Syt8
VSMC	0	0	Syt8
Acinar	0.00442972	0.425495	Cdkn1c
AlphaDelta	0	0	Cdkn1c
B cell	0	0	Cdkn1c
Beta 1	0	0	Cdkn1c
Beta 2	0	0	Cdkn1c
Ductal	0.00441075	0.423672	Cdkn1c
Macrophage	0	0	Cdkn1c
VEC	0.00157028	0.150833	Cdkn1c
VSMC	0	0	Cdkn1c
Acinar	0.0284793	0.781059	Slc22a18
AlphaDelta	0	0	Slc22a18
B cell	0	0	Slc22a18
Beta 1	0	0	Slc22a18
Beta 2	0	0	Slc22a18
Ductal	0.00798314	0.218941	Slc22a18
Macrophage	0	0	Slc22a18
VEC	0	0	Slc22a18
VSMC	0	0	Slc22a18
Acinar	0.00471635	1	Phlda2
AlphaDelta	0	0	Phlda2
B cell	0	0	Phlda2
Beta 1	0	0	Phlda2
Beta 2	0	0	Phlda2
Ductal	0	0	Phlda2
Macrophage	0	0	Phlda2
VEC	0	0	Phlda2
VSMC	0	0	Phlda2
Acinar	0.0132346	0.837162	Osbpl5
AlphaDelta	0	0	Osbpl5
B cell	0	0	Osbpl5
Beta 1	0	0	Osbpl5
Beta 2	0	0	Osbpl5
Ductal	0	0	Osbpl5
Macrophage	0	0	Osbpl5
VEC	0	0	Osbpl5
VSMC	0.0025743	0.162838	Osbpl5
Acinar	0.0628247	0.717691	Ano1
AlphaDelta	0	0	Ano1
B cell	0	0	Ano1
Beta 1	0	0	Ano1
Beta 2	0	0	Ano1
Ductal	0.0211416	0.241515	Ano1
Macrophage	0	0	Ano1
VEC	0	0	Ano1
VSMC	0.003571	0.040794	Ano1
Acinar	0.024183	0.500548	Ctxn1
AlphaDelta	0.000776882	0.0160802	Ctxn1
B cell	0	0	Ctxn1
Beta 1	0	0	Ctxn1
Beta 2	0	0	Ctxn1
Ductal	0.0222259	0.460041	Ctxn1
Macrophage	0	0	Ctxn1
VEC	0.0011272	0.0233312	Ctxn1
VSMC	0	0	Ctxn1
Acinar	0.022238	0.501556	Efnb2
AlphaDelta	0	0	Efnb2
B cell	0	0	Efnb2
Beta 1	0	0	Efnb2
Beta 2	0	0	Efnb2
Ductal	0.0083829	0.189068	Efnb2
Macrophage	0	0	Efnb2
VEC	0.0137171	0.309376	Efnb2
VSMC	0	0	Efnb2
Acinar	0.00861722	0.0554488	Col4a1
AlphaDelta	0	0	Col4a1
B cell	0	0	Col4a1
Beta 1	0	0	Col4a1
Beta 2	0	0	Col4a1
Ductal	0.0272066	0.175065	Col4a1
Macrophage	0	0	Col4a1
VEC	0.0478317	0.30778	Col4a1
VSMC	0.071753	0.461706	Col4a1
Acinar	0.111783	0.563578	1810011O10Rik
AlphaDelta	0	0	1810011O10Rik
B cell	0	0	1810011O10Rik
Beta 1	0	0	1810011O10Rik
Beta 2	0	0	1810011O10Rik
Ductal	0.034813	0.175518	1810011O10Rik
Macrophage	0	0	1810011O10Rik
VEC	0.0194096	0.0978579	1810011O10Rik
VSMC	0.0323393	0.163046	1810011O10Rik
Acinar	0.017194	0.238615	Fgfr1
AlphaDelta	0.00134805	0.0187081	Fgfr1
B cell	0	0	Fgfr1
Beta 1	0	0	Fgfr1
Beta 2	0	0	Fgfr1
Ductal	0.0191185	0.265324	Fgfr1
Macrophage	0	0	Fgfr1
VEC	0.00969028	0.13448	Fgfr1
VSMC	0.0247064	0.342872	Fgfr1
Acinar	0.0607974	0.58863	Zfp703
AlphaDelta	0	0	Zfp703
B cell	0	0	Zfp703
Beta 1	0	0	Zfp703
Beta 2	0	0	Zfp703
Ductal	0.0259954	0.251683	Zfp703
Macrophage	0.00556477	0.0538772	Zfp703
VEC	0.00324498	0.0314173	Zfp703
VSMC	0.00768373	0.0743926	Zfp703
Acinar	0.00891333	0.350704	Rnf122
AlphaDelta	0	0	Rnf122
B cell	0	0	Rnf122
Beta 1	0	0	Rnf122
Beta 2	0	0	Rnf122
Ductal	0.0103197	0.406041	Rnf122
Macrophage	0	0	Rnf122
VEC	0.00242569	0.0954412	Rnf122
VSMC	0.00375676	0.147814	Rnf122
Acinar	0.0124677	0.748418	Cldn23
AlphaDelta	0	0	Cldn23
B cell	0	0	Cldn23
Beta 1	0	0	Cldn23
Beta 2	0	0	Cldn23
Ductal	0.00419104	0.251582	Cldn23
Macrophage	0	0	Cldn23
VEC	0	0	Cldn23
VSMC	0	0	Cldn23
Acinar	0.0373474	0.547209	D8Ertd82e
AlphaDelta	0	0	D8Ertd82e
B cell	0	0	D8Ertd82e
Beta 1	0	0	D8Ertd82e
Beta 2	0	0	D8Ertd82e
Ductal	0.0146237	0.214264	D8Ertd82e
Macrophage	0.00301978	0.0442454	D8Ertd82e
VEC	0.00756799	0.110885	D8Ertd82e
VSMC	0.00569188	0.0833966	D8Ertd82e
Acinar	0.0102414	0.455447	Casp3
AlphaDelta	0	0	Casp3
B cell	0	0	Casp3
Beta 1	0	0	Casp3
Beta 2	0	0	Casp3
Ductal	0.00955523	0.424934	Casp3
Macrophage	0	0	Casp3
VEC	0.0026898	0.119619	Casp3
VSMC	0	0	Casp3
Acinar	0.023125	0.483266	Wwc2
AlphaDelta	0	0	Wwc2
B cell	0	0	Wwc2
Beta 1	0	0	Wwc2
Beta 2	0	0	Wwc2
Ductal	0.012642	0.264192	Wwc2
Macrophage	0	0	Wwc2
VEC	0.0073907	0.154451	Wwc2
VSMC	0.00469387	0.0980922	Wwc2
Acinar	0.0173002	0.562875	Sh3rf1
AlphaDelta	0.000688873	0.022413	Sh3rf1
B cell	0	0	Sh3rf1
Beta 1	0	0	Sh3rf1
Beta 2	0	0	Sh3rf1
Ductal	0.0111128	0.361564	Sh3rf1
Macrophage	0	0	Sh3rf1
VEC	0.00163353	0.053148	Sh3rf1
VSMC	0	0	Sh3rf1
Acinar	0.0512151	0.436298	Palld
AlphaDelta	0	0	Palld
B cell	0.00210748	0.0179535	Palld
Beta 1	0	0	Palld
Beta 2	0	0	Palld
Ductal	0.0457959	0.390133	Palld
Macrophage	0.00329905	0.0281044	Palld
VEC	0	0	Palld
VSMC	0.014968	0.127511	Palld
Acinar	0.146316	0.922007	Anxa10
AlphaDelta	0	0	Anxa10
B cell	0	0	Anxa10
Beta 1	0	0	Anxa10
Beta 2	0	0	Anxa10
Ductal	0.00788852	0.0497094	Anxa10
Macrophage	0.00211769	0.0133446	Anxa10
VEC	0	0	Anxa10
VSMC	0.00237073	0.0149391	Anxa10
Acinar	0.037803	0.527615	Sh2d4a
AlphaDelta	0	0	Sh2d4a
B cell	0	0	Sh2d4a
Beta 1	0	0	Sh2d4a
Beta 2	0	0	Sh2d4a
Ductal	0.0338458	0.472385	Sh2d4a
Macrophage	0	0	Sh2d4a
VEC	0	0	Sh2d4a
VSMC	0	0	Sh2d4a
Acinar	0.0085186	0.502544	Zfp868
AlphaDelta	0	0	Zfp868
B cell	0	0	Zfp868
Beta 1	0	0	Zfp868
Beta 2	0	0	Zfp868
Ductal	0.00505855	0.298423	Zfp868
Macrophage	0.00185484	0.109424	Zfp868
VEC	0.00151895	0.0896086	Zfp868
VSMC	0	0	Zfp868
Acinar	0.0201386	0.495013	Homer3
AlphaDelta	0	0	Homer3
B cell	0	0	Homer3
Beta 1	0	0	Homer3
Beta 2	0	0	Homer3
Ductal	0.00905753	0.222637	Homer3
Macrophage	0.00235717	0.05794	Homer3
VEC	0.00355833	0.0874648	Homer3
VSMC	0.00557136	0.136946	Homer3
Acinar	0.00980566	0.153701	Crlf1
AlphaDelta	0	0	Crlf1
B cell	0	0	Crlf1
Beta 1	0	0	Crlf1
Beta 2	0	0	Crlf1
Ductal	0.00948311	0.148645	Crlf1
Macrophage	0	0	Crlf1
VEC	0	0	Crlf1
VSMC	0.0445084	0.697655	Crlf1
Acinar	0.0206008	0.319083	Klf2
AlphaDelta	0	0	Klf2
B cell	0.00955574	0.148008	Klf2
Beta 1	0	0	Klf2
Beta 2	0	0	Klf2
Ductal	0.00991692	0.153602	Klf2
Macrophage	0	0	Klf2
VEC	0.0214511	0.332253	Klf2
VSMC	0.00303791	0.0470538	Klf2
Acinar	0.0134736	0.789422	Large
AlphaDelta	0.000672257	0.0393878	Large
B cell	0	0	Large
Beta 1	0	0	Large
Beta 2	0	0	Large
Ductal	0	0	Large
Macrophage	0	0	Large
VEC	0	0	Large
VSMC	0.0029218	0.17119	Large
Acinar	0.0214687	0.44293	Cd97
AlphaDelta	0	0	Cd97
B cell	0.00643713	0.132807	Cd97
Beta 1	0	0	Cd97
Beta 2	0	0	Cd97
Ductal	0.00660566	0.136284	Cd97
Macrophage	0.00349677	0.0721433	Cd97
VEC	0.0038284	0.0789853	Cd97
VSMC	0.00663307	0.13685	Cd97
Acinar	0.0384047	0.467206	RP24-64D24.4
AlphaDelta	0.000995309	0.0121083	RP24-64D24.4
B cell	0.00399501	0.0486007	RP24-64D24.4
Beta 1	0	0	RP24-64D24.4
Beta 2	0	0	RP24-64D24.4
Ductal	0.0139525	0.169737	RP24-64D24.4
Macrophage	0.00640464	0.0779146	RP24-64D24.4
VEC	0.00729956	0.0888017	RP24-64D24.4
VSMC	0.011149	0.135631	RP24-64D24.4
Acinar	0.0123648	0.464019	Zswim4
AlphaDelta	0	0	Zswim4
B cell	0	0	Zswim4
Beta 1	0	0	Zswim4
Beta 2	0	0	Zswim4
Ductal	0.00770301	0.289073	Zswim4
Macrophage	0.00203163	0.0762416	Zswim4
VEC	0.00188877	0.0708806	Zswim4
VSMC	0.00265901	0.0997854	Zswim4
Acinar	0.019209	0.930982	Mmp15
AlphaDelta	0	0	Mmp15
B cell	0	0	Mmp15
Beta 1	0	0	Mmp15
Beta 2	0	0	Mmp15
Ductal	0	0	Mmp15
Macrophage	0	0	Mmp15
VEC	0.00142405	0.069018	Mmp15
VSMC	0	0	Mmp15
Acinar	0.0135956	0.366008	Cklf
AlphaDelta	0	0	Cklf
B cell	0.00301699	0.0812205	Cklf
Beta 1	0	0	Cklf
Beta 2	0	0	Cklf
Ductal	0.00908806	0.24466	Cklf
Macrophage	0.00693515	0.186701	Cklf
VEC	0.00198511	0.0534412	Cklf
VSMC	0.00252476	0.0679691	Cklf
Acinar	0.00630214	1	Ces2g
AlphaDelta	0	0	Ces2g
B cell	0	0	Ces2g
Beta 1	0	0	Ces2g
Beta 2	0	0	Ces2g
Ductal	0	0	Ces2g
Macrophage	0	0	Ces2g
VEC	0	0	Ces2g
VSMC	0	0	Ces2g
Acinar	0.0124252	0.497474	Fhod1
AlphaDelta	0	0	Fhod1
B cell	0	0	Fhod1
Beta 1	0	0	Fhod1
Beta 2	0	0	Fhod1
Ductal	0.00560305	0.224332	Fhod1
Macrophage	0.00374707	0.150023	Fhod1
VEC	0.00320125	0.12817	Fhod1
VSMC	0	0	Fhod1
Acinar	0.00804645	1	Hsd11b2
AlphaDelta	0	0	Hsd11b2
B cell	0	0	Hsd11b2
Beta 1	0	0	Hsd11b2
Beta 2	0	0	Hsd11b2
Ductal	0	0	Hsd11b2
Macrophage	0	0	Hsd11b2
VEC	0	0	Hsd11b2
VSMC	0	0	Hsd11b2
Acinar	0.131053	0.857237	Ctrl
AlphaDelta	0	0	Ctrl
B cell	0.00189682	0.0124073	Ctrl
Beta 1	0	0	Ctrl
Beta 2	0	0	Ctrl
Ductal	0.0123604	0.080851	Ctrl
Macrophage	0.00361866	0.0236701	Ctrl
VEC	0.00124929	0.00817176	Ctrl
VSMC	0.00270031	0.017663	Ctrl
Acinar	0.0120594	0.376644	Slc12a4
AlphaDelta	0	0	Slc12a4
B cell	0	0	Slc12a4
Beta 1	0	0	Slc12a4
Beta 2	0	0	Slc12a4
Ductal	0.00887604	0.27722	Slc12a4
Macrophage	0	0	Slc12a4
VEC	0.00355561	0.11105	Slc12a4
VSMC	0.00752703	0.235087	Slc12a4
Acinar	0.00849326	0.520436	Rps26-ps1
AlphaDelta	0	0	Rps26-ps1
B cell	0.00162113	0.0993369	Rps26-ps1
Beta 1	0	0	Rps26-ps1
Beta 2	0	0	Rps26-ps1
Ductal	0.00419963	0.257338	Rps26-ps1
Macrophage	0	0	Rps26-ps1
VEC	0	0	Rps26-ps1
VSMC	0.00200549	0.122889	Rps26-ps1
Acinar	0.00588952	1	Chst4
AlphaDelta	0	0	Chst4
B cell	0	0	Chst4
Beta 1	0	0	Chst4
Beta 2	0	0	Chst4
Ductal	0	0	Chst4
Macrophage	0	0	Chst4
VEC	0	0	Chst4
VSMC	0	0	Chst4
Acinar	0.00907423	1	Fuk
AlphaDelta	0	0	Fuk
B cell	0	0	Fuk
Beta 1	0	0	Fuk
Beta 2	0	0	Fuk
Ductal	0	0	Fuk
Macrophage	0	0	Fuk
VEC	0	0	Fuk
VSMC	0	0	Fuk
Acinar	0.0110395	0.343682	Mlkl
AlphaDelta	0	0	Mlkl
B cell	0	0	Mlkl
Beta 1	0	0	Mlkl
Beta 2	0	0	Mlkl
Ductal	0.00739859	0.230333	Mlkl
Macrophage	0.00512352	0.159505	Mlkl
VEC	0.00198911	0.061925	Mlkl
VSMC	0.0065706	0.204556	Mlkl
Acinar	0.00740955	0.413891	Plcg2
AlphaDelta	0	0	Plcg2
B cell	0.00577468	0.322569	Plcg2
Beta 1	0	0	Plcg2
Beta 2	0	0	Plcg2
Ductal	0	0	Plcg2
Macrophage	0.00471794	0.26354	Plcg2
VEC	0	0	Plcg2
VSMC	0	0	Plcg2
Acinar	0.0148597	0.820903	Cdh13
AlphaDelta	0	0	Cdh13
B cell	0	0	Cdh13
Beta 1	0	0	Cdh13
Beta 2	0	0	Cdh13
Ductal	0	0	Cdh13
Macrophage	0	0	Cdh13
VEC	0.00324196	0.179097	Cdh13
VSMC	0	0	Cdh13
Acinar	0.0298444	0.619931	Zfpm1
AlphaDelta	0	0	Zfpm1
B cell	0.00192278	0.0399403	Zfpm1
Beta 1	0	0	Zfpm1
Beta 2	0	0	Zfpm1
Ductal	0.00479388	0.0995791	Zfpm1
Macrophage	0	0	Zfpm1
VEC	0.00465025	0.0965955	Zfpm1
VSMC	0.00693018	0.143954	Zfpm1
Acinar	0.100345	0.254435	Cyba
AlphaDelta	0	0	Cyba
B cell	0.0442321	0.112155	Cyba
Beta 1	0	0	Cyba
Beta 2	0	0	Cyba
Ductal	0.116635	0.29574	Cyba
Macrophage	0.103483	0.262392	Cyba
VEC	0.00929317	0.0235638	Cyba
VSMC	0.0203949	0.0517135	Cyba
Acinar	0.0119968	0.591803	Mvd
AlphaDelta	0.000595053	0.0293541	Mvd
B cell	0	0	Mvd
Beta 1	0	0	Mvd
Beta 2	0	0	Mvd
Ductal	0.00767974	0.378843	Mvd
Macrophage	0	0	Mvd
VEC	0	0	Mvd
VSMC	0	0	Mvd
Acinar	0.0157567	0.365978	Piezo1
AlphaDelta	0	0	Piezo1
B cell	0.00168959	0.0392437	Piezo1
Beta 1	0	0	Piezo1
Beta 2	0	0	Piezo1
Ductal	0.00854689	0.198517	Piezo1
Macrophage	0.00551992	0.12821	Piezo1
VEC	0.00319757	0.0742692	Piezo1
VSMC	0.0083431	0.193783	Piezo1
Acinar	0.0156367	0.140595	Nrp1
AlphaDelta	0	0	Nrp1
B cell	0.00468852	0.0421561	Nrp1
Beta 1	0	0	Nrp1
Beta 2	0	0	Nrp1
Ductal	0.0226882	0.203997	Nrp1
Macrophage	0.00644853	0.0579809	Nrp1
VEC	0.0347826	0.312742	Nrp1
VSMC	0.0269735	0.242528	Nrp1
Acinar	0.0140745	0.219341	Mmp7
AlphaDelta	0	0	Mmp7
B cell	0	0	Mmp7
Beta 1	0	0	Mmp7
Beta 2	0	0	Mmp7
Ductal	0.0500928	0.780659	Mmp7
Macrophage	0	0	Mmp7
VEC	0	0	Mmp7
VSMC	0	0	Mmp7
Acinar	0.0280484	0.563195	Yap1
AlphaDelta	0	0	Yap1
B cell	0	0	Yap1
Beta 1	0	0	Yap1
Beta 2	0	0	Yap1
Ductal	0.0133206	0.267469	Yap1
Macrophage	0	0	Yap1
VEC	0.00274763	0.0551708	Yap1
VSMC	0.00568571	0.114165	Yap1
Acinar	0.0133663	0.549408	Phxr4
AlphaDelta	0	0	Phxr4
B cell	0	0	Phxr4
Beta 1	0	0	Phxr4
Beta 2	0	0	Phxr4
Ductal	0.00598899	0.246171	Phxr4
Macrophage	0.00273188	0.112291	Phxr4
VEC	0	0	Phxr4
VSMC	0.00224137	0.0921292	Phxr4
Acinar	0.0113059	0.191239	Smco4
AlphaDelta	0.000949317	0.0160577	Smco4
B cell	0.00665164	0.112512	Smco4
Beta 1	0	0	Smco4
Beta 2	0	0	Smco4
Ductal	0.0275089	0.465312	Smco4
Macrophage	0.00235524	0.0398388	Smco4
VEC	0.00267007	0.0451642	Smco4
VSMC	0.00767812	0.129875	Smco4
Acinar	0.0160213	0.215498	Icam1
AlphaDelta	0	0	Icam1
B cell	0.0036121	0.0485856	Icam1
Beta 1	0	0	Icam1
Beta 2	0	0	Icam1
Ductal	0.0366785	0.493354	Icam1
Macrophage	0.0103877	0.139723	Icam1
VEC	0.00461821	0.0621185	Icam1
VSMC	0.00302744	0.0407213	Icam1
Acinar	0.0106802	0.481105	Slc44a2
AlphaDelta	0	0	Slc44a2
B cell	0.00224295	0.101037	Slc44a2
Beta 1	0	0	Slc44a2
Beta 2	0	0	Slc44a2
Ductal	0.00544178	0.245132	Slc44a2
Macrophage	0.00189117	0.0851901	Slc44a2
VEC	0.00194326	0.0875366	Slc44a2
VSMC	0	0	Slc44a2
Acinar	0.045666	0.849511	Tmem45b
AlphaDelta	0	0	Tmem45b
B cell	0	0	Tmem45b
Beta 1	0	0	Tmem45b
Beta 2	0	0	Tmem45b
Ductal	0.00808964	0.150489	Tmem45b
Macrophage	0	0	Tmem45b
VEC	0	0	Tmem45b
VSMC	0	0	Tmem45b
Acinar	0.0343481	0.300062	Ets1
AlphaDelta	0	0	Ets1
B cell	0.0180803	0.157948	Ets1
Beta 1	0	0	Ets1
Beta 2	0	0	Ets1
Ductal	0.0174874	0.152768	Ets1
Macrophage	0.00482055	0.0421118	Ets1
VEC	0.027198	0.237599	Ets1
VSMC	0.0125359	0.109512	Ets1
Acinar	0.0410575	0.47965	St3gal4
AlphaDelta	0	0	St3gal4
B cell	0	0	St3gal4
Beta 1	0	0	St3gal4
Beta 2	0	0	St3gal4
Ductal	0.0315007	0.368004	St3gal4
Macrophage	0.00365894	0.0427452	St3gal4
VEC	0.00444974	0.0519837	St3gal4
VSMC	0.0049319	0.0576164	St3gal4
Acinar	0.0313114	0.59727	Tirap
AlphaDelta	0	0	Tirap
B cell	0	0	Tirap
Beta 1	0	0	Tirap
Beta 2	0	0	Tirap
Ductal	0.0110848	0.211445	Tirap
Macrophage	0.00241751	0.0461144	Tirap
VEC	0.00469713	0.0895987	Tirap
VSMC	0.00291329	0.0555716	Tirap
Acinar	0.0107104	0.360074	Rpusd4
AlphaDelta	0.000506996	0.0170447	Rpusd4
B cell	0.0021765	0.073172	Rpusd4
Beta 1	0	0	Rpusd4
Beta 2	0	0	Rpusd4
Ductal	0.00897105	0.301598	Rpusd4
Macrophage	0.00230971	0.0776501	Rpusd4
VEC	0.00229153	0.0770391	Rpusd4
VSMC	0.00277884	0.093422	Rpusd4
Acinar	0.0722894	1	Vsig2
AlphaDelta	0	0	Vsig2
B cell	0	0	Vsig2
Beta 1	0	0	Vsig2
Beta 2	0	0	Vsig2
Ductal	0	0	Vsig2
Macrophage	0	0	Vsig2
VEC	0	0	Vsig2
VSMC	0	0	Vsig2
Acinar	0.0133849	0.500636	Phldb1
AlphaDelta	0	0	Phldb1
B cell	0	0	Phldb1
Beta 1	0	0	Phldb1
Beta 2	0	0	Phldb1
Ductal	0.00430268	0.160934	Phldb1
Macrophage	0	0	Phldb1
VEC	0.00289332	0.108219	Phldb1
VSMC	0.00615483	0.23021	Phldb1
Acinar	0.0510203	0.847235	Mpzl2
AlphaDelta	0	0	Mpzl2
B cell	0	0	Mpzl2
Beta 1	0	0	Mpzl2
Beta 2	0	0	Mpzl2
Ductal	0.00919946	0.152765	Mpzl2
Macrophage	0	0	Mpzl2
VEC	0	0	Mpzl2
VSMC	0	0	Mpzl2
Acinar	0.0376248	0.811507	Mpzl3
AlphaDelta	0	0	Mpzl3
B cell	0	0	Mpzl3
Beta 1	0	0	Mpzl3
Beta 2	0	0	Mpzl3
Ductal	0.00873929	0.188493	Mpzl3
Macrophage	0	0	Mpzl3
VEC	0	0	Mpzl3
VSMC	0	0	Mpzl3
Acinar	0.070247	0.675603	1600029D21Rik
AlphaDelta	0	0	1600029D21Rik
B cell	0	0	1600029D21Rik
Beta 1	0	0	1600029D21Rik
Beta 2	0	0	1600029D21Rik
Ductal	0.0337297	0.324397	1600029D21Rik
Macrophage	0	0	1600029D21Rik
VEC	0	0	1600029D21Rik
VSMC	0	0	1600029D21Rik
Acinar	0.0144331	0.803707	Il18
AlphaDelta	0	0	Il18
B cell	0	0	Il18
Beta 1	0	0	Il18
Beta 2	0	0	Il18
Ductal	0	0	Il18
Macrophage	0.00352507	0.196293	Il18
VEC	0	0	Il18
VSMC	0	0	Il18
Acinar	0.0104607	0.193219	Cryab
AlphaDelta	0	0	Cryab
B cell	0	0	Cryab
Beta 1	0	0	Cryab
Beta 2	0	0	Cryab
Ductal	0.0288893	0.533614	Cryab
Macrophage	0	0	Cryab
VEC	0	0	Cryab
VSMC	0.0147889	0.273166	Cryab
Acinar	0.0149528	0.289388	C230081A13Rik
AlphaDelta	0	0	C230081A13Rik
B cell	0.0019746	0.0382152	C230081A13Rik
Beta 1	0	0	C230081A13Rik
Beta 2	0	0	C230081A13Rik
Ductal	0.00955196	0.184863	C230081A13Rik
Macrophage	0.0064877	0.125559	C230081A13Rik
VEC	0.00425023	0.0822566	C230081A13Rik
VSMC	0.0144531	0.279718	C230081A13Rik
Acinar	0.012018	0.289951	Sema7a
AlphaDelta	0	0	Sema7a
B cell	0	0	Sema7a
Beta 1	0	0	Sema7a
Beta 2	0	0	Sema7a
Ductal	0	0	Sema7a
Macrophage	0	0	Sema7a
VEC	0.0215608	0.520183	Sema7a
VSMC	0.00786968	0.189866	Sema7a
Acinar	0.0162656	0.690085	Cd276
AlphaDelta	0	0	Cd276
B cell	0	0	Cd276
Beta 1	0	0	Cd276
Beta 2	0	0	Cd276
Ductal	0.00730485	0.309915	Cd276
Macrophage	0	0	Cd276
VEC	0	0	Cd276
VSMC	0	0	Cd276
Acinar	0.0133173	0.896198	Kif23
AlphaDelta	0	0	Kif23
B cell	0.00154248	0.103802	Kif23
Beta 1	0	0	Kif23
Beta 2	0	0	Kif23
Ductal	0	0	Kif23
Macrophage	0	0	Kif23
VEC	0	0	Kif23
VSMC	0	0	Kif23
Acinar	0.0510205	1	Paqr5
AlphaDelta	0	0	Paqr5
B cell	0	0	Paqr5
Beta 1	0	0	Paqr5
Beta 2	0	0	Paqr5
Ductal	0	0	Paqr5
Macrophage	0	0	Paqr5
VEC	0	0	Paqr5
VSMC	0	0	Paqr5
Acinar	0.0252434	0.473391	Smad3
AlphaDelta	0	0	Smad3
B cell	0.00290009	0.0543855	Smad3
Beta 1	0	0	Smad3
Beta 2	0	0	Smad3
Ductal	0.0130823	0.245332	Smad3
Macrophage	0.00220656	0.0413798	Smad3
VEC	0.00294057	0.0551446	Smad3
VSMC	0.0069518	0.130367	Smad3
Acinar	0.0070515	1	Dapk2
AlphaDelta	0	0	Dapk2
B cell	0	0	Dapk2
Beta 1	0	0	Dapk2
Beta 2	0	0	Dapk2
Ductal	0	0	Dapk2
Macrophage	0	0	Dapk2
VEC	0	0	Dapk2
VSMC	0	0	Dapk2
Acinar	0.33513	0.530911	Anxa2
AlphaDelta	0	0	Anxa2
B cell	0.0130275	0.0206382	Anxa2
Beta 1	0	0	Anxa2
Beta 2	0.000759249	0.0012028	Anxa2
Ductal	0.123032	0.194906	Anxa2
Macrophage	0.0548745	0.086932	Anxa2
VEC	0.0351866	0.0557424	Anxa2
VSMC	0.0692258	0.109667	Anxa2
Acinar	0.00397401	1	Gcnt3
AlphaDelta	0	0	Gcnt3
B cell	0	0	Gcnt3
Beta 1	0	0	Gcnt3
Beta 2	0	0	Gcnt3
Ductal	0	0	Gcnt3
Macrophage	0	0	Gcnt3
VEC	0	0	Gcnt3
VSMC	0	0	Gcnt3
Acinar	0.037573	0.692694	Cgnl1
AlphaDelta	0	0	Cgnl1
B cell	0	0	Cgnl1
Beta 1	0	0	Cgnl1
Beta 2	0	0	Cgnl1
Ductal	0.0093995	0.173288	Cgnl1
Macrophage	0	0	Cgnl1
VEC	0.00534489	0.098538	Cgnl1
VSMC	0.0019245	0.0354798	Cgnl1
Acinar	0.0194521	0.970388	Wdr72
AlphaDelta	0.000593604	0.0296125	Wdr72
B cell	0	0	Wdr72
Beta 1	0	0	Wdr72
Beta 2	0	0	Wdr72
Ductal	0	0	Wdr72
Macrophage	0	0	Wdr72
VEC	0	0	Wdr72
VSMC	0	0	Wdr72
Acinar	0.0306254	0.87075	Myo5c
AlphaDelta	0	0	Myo5c
B cell	0	0	Myo5c
Beta 1	0	0	Myo5c
Beta 2	0	0	Myo5c
Ductal	0.00454588	0.12925	Myo5c
Macrophage	0	0	Myo5c
VEC	0	0	Myo5c
VSMC	0	0	Myo5c
Acinar	0.00395772	1	Tinag
AlphaDelta	0	0	Tinag
B cell	0	0	Tinag
Beta 1	0	0	Tinag
Beta 2	0	0	Tinag
Ductal	0	0	Tinag
Macrophage	0	0	Tinag
VEC	0	0	Tinag
VSMC	0	0	Tinag
Acinar	0.0225116	0.950849	Rn7sk
AlphaDelta	0	0	Rn7sk
B cell	0	0	Rn7sk
Beta 1	0	0	Rn7sk
Beta 2	0.00116365	0.0491508	Rn7sk
Ductal	0	0	Rn7sk
Macrophage	0	0	Rn7sk
VEC	0	0	Rn7sk
VSMC	0	0	Rn7sk
Acinar	0.0648304	0.713889	Gsta4
AlphaDelta	0.000646824	0.00712259	Gsta4
B cell	0	0	Gsta4
Beta 1	0	0	Gsta4
Beta 2	0	0	Gsta4
Ductal	0.0134869	0.148513	Gsta4
Macrophage	0	0	Gsta4
VEC	0	0	Gsta4
VSMC	0.0118489	0.130476	Gsta4
Acinar	0.0070334	1	Gsta1
AlphaDelta	0	0	Gsta1
B cell	0	0	Gsta1
Beta 1	0	0	Gsta1
Beta 2	0	0	Gsta1
Ductal	0	0	Gsta1
Macrophage	0	0	Gsta1
VEC	0	0	Gsta1
VSMC	0	0	Gsta1
Acinar	0.0223567	0.94802	Sh3bgrl2
AlphaDelta	0	0	Sh3bgrl2
B cell	0	0	Sh3bgrl2
Beta 1	0	0	Sh3bgrl2
Beta 2	0	0	Sh3bgrl2
Ductal	0	0	Sh3bgrl2
Macrophage	0	0	Sh3bgrl2
VEC	0.00122582	0.0519801	Sh3bgrl2
VSMC	0	0	Sh3bgrl2
Acinar	0.0343325	0.699395	Tpbg
AlphaDelta	0	0	Tpbg
B cell	0	0	Tpbg
Beta 1	0	0	Tpbg
Beta 2	0	0	Tpbg
Ductal	0.00742092	0.151173	Tpbg
Macrophage	0	0	Tpbg
VEC	0	0	Tpbg
VSMC	0.00733541	0.149431	Tpbg
Acinar	0.0190342	1	Nt5e
AlphaDelta	0	0	Nt5e
B cell	0	0	Nt5e
Beta 1	0	0	Nt5e
Beta 2	0	0	Nt5e
Ductal	0	0	Nt5e
Macrophage	0	0	Nt5e
VEC	0	0	Nt5e
VSMC	0	0	Nt5e
Acinar	0.0850129	0.38313	Ctsh
AlphaDelta	0	0	Ctsh
B cell	0.0209442	0.0943898	Ctsh
Beta 1	0	0	Ctsh
Beta 2	0	0	Ctsh
Ductal	0.0339502	0.153004	Ctsh
Macrophage	0.0709235	0.319633	Ctsh
VEC	0.00128076	0.00577204	Ctsh
VSMC	0.009779	0.0440713	Ctsh
Acinar	0.00846964	0.745718	Tbc1d2b
AlphaDelta	0	0	Tbc1d2b
B cell	0	0	Tbc1d2b
Beta 1	0	0	Tbc1d2b
Beta 2	0	0	Tbc1d2b
Ductal	0	0	Tbc1d2b
Macrophage	0.00288806	0.254282	Tbc1d2b
VEC	0	0	Tbc1d2b
VSMC	0	0	Tbc1d2b
Acinar	0.0128263	0.388641	Chst2
AlphaDelta	0	0	Chst2
B cell	0	0	Chst2
Beta 1	0	0	Chst2
Beta 2	0	0	Chst2
Ductal	0	0	Chst2
Macrophage	0	0	Chst2
VEC	0.0113509	0.343936	Chst2
VSMC	0.00882573	0.267423	Chst2
Acinar	0.110525	0.432528	Rbp1
AlphaDelta	0	0	Rbp1
B cell	0	0	Rbp1
Beta 1	0	0	Rbp1
Beta 2	0	0	Rbp1
Ductal	0.0953825	0.373271	Rbp1
Macrophage	0.00212298	0.00830809	Rbp1
VEC	0.0127384	0.0498505	Rbp1
VSMC	0.034763	0.136042	Rbp1
Acinar	0.0160317	1	Rbp2
AlphaDelta	0	0	Rbp2
B cell	0	0	Rbp2
Beta 1	0	0	Rbp2
Beta 2	0	0	Rbp2
Ductal	0	0	Rbp2
Macrophage	0	0	Rbp2
VEC	0	0	Rbp2
VSMC	0	0	Rbp2
Acinar	0.0213651	1	Cldn18
AlphaDelta	0	0	Cldn18
B cell	0	0	Cldn18
Beta 1	0	0	Cldn18
Beta 2	0	0	Cldn18
Ductal	0	0	Cldn18
Macrophage	0	0	Cldn18
VEC	0	0	Cldn18
VSMC	0	0	Cldn18
Acinar	0.032195	0.431207	Amotl2
AlphaDelta	0.00103688	0.0138875	Amotl2
B cell	0	0	Amotl2
Beta 1	0	0	Amotl2
Beta 2	0	0	Amotl2
Ductal	0.0359578	0.481604	Amotl2
Macrophage	0	0	Amotl2
VEC	0.00272642	0.0365166	Amotl2
VSMC	0.00274649	0.0367853	Amotl2
Acinar	0.0145438	0.604868	Topbp1
AlphaDelta	0	0	Topbp1
B cell	0.0025675	0.106781	Topbp1
Beta 1	0	0	Topbp1
Beta 2	0	0	Topbp1
Ductal	0.00579354	0.24095	Topbp1
Macrophage	0	0	Topbp1
VEC	0.00113972	0.0474002	Topbp1
VSMC	0	0	Topbp1
Acinar	0.0149089	0.604678	Parp3
AlphaDelta	0	0	Parp3
B cell	0	0	Parp3
Beta 1	0	0	Parp3
Beta 2	0	0	Parp3
Ductal	0.00431673	0.175079	Parp3
Macrophage	0.00248446	0.100766	Parp3
VEC	0	0	Parp3
VSMC	0.00294581	0.119477	Parp3
Acinar	0.0187838	0.473188	Mapkapk3
AlphaDelta	0	0	Mapkapk3
B cell	0.0041271	0.103967	Mapkapk3
Beta 1	0	0	Mapkapk3
Beta 2	0	0	Mapkapk3
Ductal	0.00450336	0.113446	Mapkapk3
Macrophage	0.012282	0.309399	Mapkapk3
VEC	0	0	Mapkapk3
VSMC	0	0	Mapkapk3
Acinar	0.0101526	0.779643	Hyal1
AlphaDelta	0	0	Hyal1
B cell	0	0	Hyal1
Beta 1	0	0	Hyal1
Beta 2	0	0	Hyal1
Ductal	0	0	Hyal1
Macrophage	0.00286952	0.220357	Hyal1
VEC	0	0	Hyal1
VSMC	0	0	Hyal1
Acinar	0.00982146	0.352129	Sema3f
AlphaDelta	0	0	Sema3f
B cell	0	0	Sema3f
Beta 1	0	0	Sema3f
Beta 2	0	0	Sema3f
Ductal	0.00295112	0.105807	Sema3f
Macrophage	0	0	Sema3f
VEC	0.015119	0.542064	Sema3f
VSMC	0	0	Sema3f
Acinar	0.000968	1	Mst1r
AlphaDelta	0	0	Mst1r
B cell	0	0	Mst1r
Beta 1	0	0	Mst1r
Beta 2	0	0	Mst1r
Ductal	0	0	Mst1r
Macrophage	0	0	Mst1r
VEC	0	0	Mst1r
VSMC	0	0	Mst1r
Acinar	0.0269226	0.456023	Nradd
AlphaDelta	0	0	Nradd
B cell	0	0	Nradd
Beta 1	0	0	Nradd
Beta 2	0	0	Nradd
Ductal	0.0219826	0.372349	Nradd
Macrophage	0	0	Nradd
VEC	0.00101007	0.0171089	Nradd
VSMC	0.00912249	0.15452	Nradd
Acinar	0.0184469	0.794764	Als2cl
AlphaDelta	0	0	Als2cl
B cell	0	0	Als2cl
Beta 1	0	0	Als2cl
Beta 2	0	0	Als2cl
Ductal	0.00476366	0.205236	Als2cl
Macrophage	0	0	Als2cl
VEC	0	0	Als2cl
VSMC	0	0	Als2cl
Acinar	0.0207214	0.328861	Cmtm7
AlphaDelta	0	0	Cmtm7
B cell	0.0100594	0.159649	Cmtm7
Beta 1	0	0	Cmtm7
Beta 2	0	0	Cmtm7
Ductal	0.00941817	0.149472	Cmtm7
Macrophage	0.0131177	0.208185	Cmtm7
VEC	0.00104619	0.0166037	Cmtm7
VSMC	0.00864672	0.137229	Cmtm7
Acinar	0.0228319	0.393332	Tgfbr2
AlphaDelta	0	0	Tgfbr2
B cell	0.00778029	0.134033	Tgfbr2
Beta 1	0	0	Tgfbr2
Beta 2	0	0	Tgfbr2
Ductal	0.00570375	0.0982604	Tgfbr2
Macrophage	0.00639156	0.110109	Tgfbr2
VEC	0.00443455	0.0763954	Tgfbr2
VSMC	0.0109053	0.187869	Tgfbr2
Acinar	0.0308925	0.375048	Rbms3
AlphaDelta	0.00162738	0.019757	Rbms3
B cell	0	0	Rbms3
Beta 1	0	0	Rbms3
Beta 2	0	0	Rbms3
Ductal	0.0260745	0.316556	Rbms3
Macrophage	0	0	Rbms3
VEC	0	0	Rbms3
VSMC	0.0237751	0.28864	Rbms3
Acinar	0.0438365	0.769916	Vill
AlphaDelta	0	0	Vill
B cell	0	0	Vill
Beta 1	0	0	Vill
Beta 2	0	0	Vill
Ductal	0.0131002	0.230084	Vill
Macrophage	0	0	Vill
VEC	0	0	Vill
VSMC	0	0	Vill
Acinar	0.011077	0.427127	Rpl17-ps5
AlphaDelta	0.000644442	0.0248496	Rpl17-ps5
B cell	0.00533515	0.205723	Rpl17-ps5
Beta 1	0	0	Rpl17-ps5
Beta 2	0	0	Rpl17-ps5
Ductal	0.00506116	0.195158	Rpl17-ps5
Macrophage	0	0	Rpl17-ps5
VEC	0.00114997	0.0443425	Rpl17-ps5
VSMC	0.00266601	0.102801	Rpl17-ps5
Acinar	0	0	Gcg
AlphaDelta	0.0523367	0.885806	Gcg
B cell	0	0	Gcg
Beta 1	0	0	Gcg
Beta 2	0.00358918	0.0607474	Gcg
Ductal	0	0	Gcg
Macrophage	0.00201838	0.0341614	Gcg
VEC	0.00113942	0.0192848	Gcg
VSMC	0	0	Gcg
Acinar	0	0	AC131780.1
AlphaDelta	0	0	AC131780.1
B cell	0	0	AC131780.1
Beta 1	0	0	AC131780.1
Beta 2	0.000359949	1	AC131780.1
Ductal	0	0	AC131780.1
Macrophage	0	0	AC131780.1
VEC	0	0	AC131780.1
VSMC	0	0	AC131780.1
Acinar	0	0	Sst
AlphaDelta	0.0170376	0.897842	Sst
B cell	0	0	Sst
Beta 1	0	0	Sst
Beta 2	0.00193857	0.102158	Sst
Ductal	0	0	Sst
Macrophage	0	0	Sst
VEC	0	0	Sst
VSMC	0	0	Sst
Acinar	0	0	Mtrf1l
AlphaDelta	0.000706749	0.112856	Mtrf1l
B cell	0	0	Mtrf1l
Beta 1	0	0	Mtrf1l
Beta 2	0	0	Mtrf1l
Ductal	0.00555564	0.887144	Mtrf1l
Macrophage	0	0	Mtrf1l
VEC	0	0	Mtrf1l
VSMC	0	0	Mtrf1l
Acinar	0	0	Arg1
AlphaDelta	0.00375919	0.0666886	Arg1
B cell	0	0	Arg1
Beta 1	0	0	Arg1
Beta 2	0	0	Arg1
Ductal	0	0	Arg1
Macrophage	0.0526102	0.933311	Arg1
VEC	0	0	Arg1
VSMC	0	0	Arg1
Acinar	0	0	Zufsp
AlphaDelta	0.000442868	0.0813226	Zufsp
B cell	0.0017677	0.324597	Zufsp
Beta 1	0	0	Zufsp
Beta 2	0	0	Zufsp
Ductal	0	0	Zufsp
Macrophage	0.00323525	0.59408	Zufsp
VEC	0	0	Zufsp
VSMC	0	0	Zufsp
Acinar	0	0	E130307A14Rik
AlphaDelta	0.000527236	1	E130307A14Rik
B cell	0	0	E130307A14Rik
Beta 1	0	0	E130307A14Rik
Beta 2	0	0	E130307A14Rik
Ductal	0	0	E130307A14Rik
Macrophage	0	0	E130307A14Rik
VEC	0	0	E130307A14Rik
VSMC	0	0	E130307A14Rik
Acinar	0	0	Sesn1
AlphaDelta	0.000840519	0.19753	Sesn1
B cell	0.00341462	0.80247	Sesn1
Beta 1	0	0	Sesn1
Beta 2	0	0	Sesn1
Ductal	0	0	Sesn1
Macrophage	0	0	Sesn1
VEC	0	0	Sesn1
VSMC	0	0	Sesn1
Acinar	0	0	Zfa-ps
AlphaDelta	0.000533665	0.0331997	Zfa-ps
B cell	0.00197449	0.122834	Zfa-ps
Beta 1	0	0	Zfa-ps
Beta 2	0	0	Zfa-ps
Ductal	0.00694945	0.43233	Zfa-ps
Macrophage	0.00211753	0.131733	Zfa-ps
VEC	0.00168904	0.105076	Zfa-ps
VSMC	0.00281023	0.174826	Zfa-ps
Acinar	0	0	D630037F22Rik
AlphaDelta	0.000527482	1	D630037F22Rik
B cell	0	0	D630037F22Rik
Beta 1	0	0	D630037F22Rik
Beta 2	0	0	D630037F22Rik
Ductal	0	0	D630037F22Rik
Macrophage	0	0	D630037F22Rik
VEC	0	0	D630037F22Rik
VSMC	0	0	D630037F22Rik
Acinar	0	0	Tet1
AlphaDelta	0.000609797	1	Tet1
B cell	0	0	Tet1
Beta 1	0	0	Tet1
Beta 2	0	0	Tet1
Ductal	0	0	Tet1
Macrophage	0	0	Tet1
VEC	0	0	Tet1
VSMC	0	0	Tet1
Acinar	0	0	Egr2
AlphaDelta	0.000691007	0.0447075	Egr2
B cell	0	0	Egr2
Beta 1	0	0	Egr2
Beta 2	0	0	Egr2
Ductal	0.00567272	0.36702	Egr2
Macrophage	0	0	Egr2
VEC	0	0	Egr2
VSMC	0.00909244	0.588273	Egr2
Acinar	0	0	Zfp280b
AlphaDelta	0.000414434	1	Zfp280b
B cell	0	0	Zfp280b
Beta 1	0	0	Zfp280b
Beta 2	0	0	Zfp280b
Ductal	0	0	Zfp280b
Macrophage	0	0	Zfp280b
VEC	0	0	Zfp280b
VSMC	0	0	Zfp280b
Acinar	0	0	Slc41a2
AlphaDelta	0.00190432	0.168546	Slc41a2
B cell	0	0	Slc41a2
Beta 1	0	0	Slc41a2
Beta 2	0	0	Slc41a2
Ductal	0	0	Slc41a2
Macrophage	0.00269921	0.238899	Slc41a2
VEC	0	0	Slc41a2
VSMC	0.00669499	0.592555	Slc41a2
Acinar	0	0	Actr6
AlphaDelta	0.000459839	0.0301225	Actr6
B cell	0.00179828	0.117799	Actr6
Beta 1	0	0	Actr6
Beta 2	0	0	Actr6
Ductal	0.00850867	0.557375	Actr6
Macrophage	0	0	Actr6
VEC	0.00121432	0.0795459	Actr6
VSMC	0.00328451	0.215157	Actr6
Acinar	0	0	Ntn4
AlphaDelta	0.000616435	1	Ntn4
B cell	0	0	Ntn4
Beta 1	0	0	Ntn4
Beta 2	0	0	Ntn4
Ductal	0	0	Ntn4
Macrophage	0	0	Ntn4
VEC	0	0	Ntn4
VSMC	0	0	Ntn4
Acinar	0	0	Lrp1
AlphaDelta	0.000833659	0.0139166	Lrp1
B cell	0	0	Lrp1
Beta 1	0	0	Lrp1
Beta 2	0	0	Lrp1
Ductal	0	0	Lrp1
Macrophage	0.0285127	0.475976	Lrp1
VEC	0	0	Lrp1
VSMC	0.0305573	0.510107	Lrp1
Acinar	0	0	Nab2
AlphaDelta	0.000554756	0.0332956	Nab2
B cell	0.00213171	0.127942	Nab2
Beta 1	0	0	Nab2
Beta 2	0	0	Nab2
Ductal	0.0063636	0.381934	Nab2
Macrophage	0.00324744	0.194907	Nab2
VEC	0	0	Nab2
VSMC	0.00436402	0.261922	Nab2
Acinar	0	0	Tmem194
AlphaDelta	0.000673377	1	Tmem194
B cell	0	0	Tmem194
Beta 1	0	0	Tmem194
Beta 2	0	0	Tmem194
Ductal	0	0	Tmem194
Macrophage	0	0	Tmem194
VEC	0	0	Tmem194
VSMC	0	0	Tmem194
Acinar	0	0	Pik3ip1
AlphaDelta	0.00106504	0.0675002	Pik3ip1
B cell	0.00272409	0.172647	Pik3ip1
Beta 1	0	0	Pik3ip1
Beta 2	0	0	Pik3ip1
Ductal	0.0119892	0.759853	Pik3ip1
Macrophage	0	0	Pik3ip1
VEC	0	0	Pik3ip1
VSMC	0	0	Pik3ip1
Acinar	0	0	Kremen1
AlphaDelta	0.000705648	0.0822485	Kremen1
B cell	0	0	Kremen1
Beta 1	0	0	Kremen1
Beta 2	0	0	Kremen1
Ductal	0	0	Kremen1
Macrophage	0.00182408	0.21261	Kremen1
VEC	0	0	Kremen1
VSMC	0.00604974	0.705142	Kremen1
Acinar	0	0	Znrf3
AlphaDelta	0.000595853	0.112616	Znrf3
B cell	0	0	Znrf3
Beta 1	0	0	Znrf3
Beta 2	0	0	Znrf3
Ductal	0.00469515	0.887384	Znrf3
Macrophage	0	0	Znrf3
VEC	0	0	Znrf3
VSMC	0	0	Znrf3
Acinar	0	0	Papolg
AlphaDelta	0.000544889	1	Papolg
B cell	0	0	Papolg
Beta 1	0	0	Papolg
Beta 2	0	0	Papolg
Ductal	0	0	Papolg
Macrophage	0	0	Papolg
VEC	0	0	Papolg
VSMC	0	0	Papolg
Acinar	0	0	Gm12216
AlphaDelta	0.000663833	0.206933	Gm12216
B cell	0	0	Gm12216
Beta 1	0	0	Gm12216
Beta 2	0	0	Gm12216
Ductal	0	0	Gm12216
Macrophage	0.00254413	0.793067	Gm12216
VEC	0	0	Gm12216
VSMC	0	0	Gm12216
Acinar	0	0	Zfp287
AlphaDelta	0.000691529	1	Zfp287
B cell	0	0	Zfp287
Beta 1	0	0	Zfp287
Beta 2	0	0	Zfp287
Ductal	0	0	Zfp287
Macrophage	0	0	Zfp287
VEC	0	0	Zfp287
VSMC	0	0	Zfp287
Acinar	0	0	Nlgn2
AlphaDelta	0.00118912	0.140201	Nlgn2
B cell	0	0	Nlgn2
Beta 1	0	0	Nlgn2
Beta 2	0	0	Nlgn2
Ductal	0.00490116	0.577862	Nlgn2
Macrophage	0	0	Nlgn2
VEC	0	0	Nlgn2
VSMC	0.00239126	0.281937	Nlgn2
Acinar	0	0	Dvl2
AlphaDelta	0.00072852	0.140091	Dvl2
B cell	0	0	Dvl2
Beta 1	0	0	Dvl2
Beta 2	0	0	Dvl2
Ductal	0	0	Dvl2
Macrophage	0.00200076	0.384737	Dvl2
VEC	0	0	Dvl2
VSMC	0.00247106	0.475172	Dvl2
Acinar	0	0	Slc16a11
AlphaDelta	0.00134138	1	Slc16a11
B cell	0	0	Slc16a11
Beta 1	0	0	Slc16a11
Beta 2	0	0	Slc16a11
Ductal	0	0	Slc16a11
Macrophage	0	0	Slc16a11
VEC	0	0	Slc16a11
VSMC	0	0	Slc16a11
Acinar	0	0	4933427D14Rik
AlphaDelta	0.000638843	0.118262	4933427D14Rik
B cell	0	0	4933427D14Rik
Beta 1	0	0	4933427D14Rik
Beta 2	0	0	4933427D14Rik
Ductal	0.00476307	0.881738	4933427D14Rik
Macrophage	0	0	4933427D14Rik
VEC	0	0	4933427D14Rik
VSMC	0	0	4933427D14Rik
Acinar	0	0	E130309D14Rik
AlphaDelta	0.000239911	1	E130309D14Rik
B cell	0	0	E130309D14Rik
Beta 1	0	0	E130309D14Rik
Beta 2	0	0	E130309D14Rik
Ductal	0	0	E130309D14Rik
Macrophage	0	0	E130309D14Rik
VEC	0	0	E130309D14Rik
VSMC	0	0	E130309D14Rik
Acinar	0	0	Tlcd1
AlphaDelta	0.000679024	0.112452	Tlcd1
B cell	0	0	Tlcd1
Beta 1	0	0	Tlcd1
Beta 2	0	0	Tlcd1
Ductal	0.00535932	0.887548	Tlcd1
Macrophage	0	0	Tlcd1
VEC	0	0	Tlcd1
VSMC	0	0	Tlcd1
Acinar	0	0	Crlf3
AlphaDelta	0.000572904	0.0142909	Crlf3
B cell	0.0133139	0.33211	Crlf3
Beta 1	0	0	Crlf3
Beta 2	0	0	Crlf3
Ductal	0.004966	0.123875	Crlf3
Macrophage	0.0147027	0.366754	Crlf3
VEC	0.00209465	0.0522503	Crlf3
VSMC	0.00443861	0.11072	Crlf3
Acinar	0	0	Tefm
AlphaDelta	0.000552819	0.0646903	Tefm
B cell	0	0	Tefm
Beta 1	0	0	Tefm
Beta 2	0	0	Tefm
Ductal	0.00590632	0.691151	Tefm
Macrophage	0	0	Tefm
VEC	0	0	Tefm
VSMC	0.00208648	0.244158	Tefm
Acinar	0	0	Gm11423
AlphaDelta	0.000485375	1	Gm11423
B cell	0	0	Gm11423
Beta 1	0	0	Gm11423
Beta 2	0	0	Gm11423
Ductal	0	0	Gm11423
Macrophage	0	0	Gm11423
VEC	0	0	Gm11423
VSMC	0	0	Gm11423
Acinar	0	0	Samd14
AlphaDelta	0.00107359	0.117829	Samd14
B cell	0	0	Samd14
Beta 1	0	0	Samd14
Beta 2	0	0	Samd14
Ductal	0.00586984	0.644232	Samd14
Macrophage	0	0	Samd14
VEC	0	0	Samd14
VSMC	0.00216795	0.237939	Samd14
Acinar	0	0	Igfbp4
AlphaDelta	0.00431683	0.128018	Igfbp4
B cell	0.00250061	0.0741571	Igfbp4
Beta 1	0	0	Igfbp4
Beta 2	0	0	Igfbp4
Ductal	0	0	Igfbp4
Macrophage	0	0	Igfbp4
VEC	0.00269176	0.0798256	Igfbp4
VSMC	0.0242113	0.717999	Igfbp4
Acinar	0	0	Cep95
AlphaDelta	0.000564914	1	Cep95
B cell	0	0	Cep95
Beta 1	0	0	Cep95
Beta 2	0	0	Cep95
Ductal	0	0	Cep95
Macrophage	0	0	Cep95
VEC	0	0	Cep95
VSMC	0	0	Cep95
Acinar	0	0	Abca8b
AlphaDelta	0.00026008	1	Abca8b
B cell	0	0	Abca8b
Beta 1	0	0	Abca8b
Beta 2	0	0	Abca8b
Ductal	0	0	Abca8b
Macrophage	0	0	Abca8b
VEC	0	0	Abca8b
VSMC	0	0	Abca8b
Acinar	0	0	Kif3c
AlphaDelta	0.000545635	1	Kif3c
B cell	0	0	Kif3c
Beta 1	0	0	Kif3c
Beta 2	0	0	Kif3c
Ductal	0	0	Kif3c
Macrophage	0	0	Kif3c
VEC	0	0	Kif3c
VSMC	0	0	Kif3c
Acinar	0	0	Cys1
AlphaDelta	0.000818124	1	Cys1
B cell	0	0	Cys1
Beta 1	0	0	Cys1
Beta 2	0	0	Cys1
Ductal	0	0	Cys1
Macrophage	0	0	Cys1
VEC	0	0	Cys1
VSMC	0	0	Cys1
Acinar	0	0	Efcab10
AlphaDelta	0.000301289	1	Efcab10
B cell	0	0	Efcab10
Beta 1	0	0	Efcab10
Beta 2	0	0	Efcab10
Ductal	0	0	Efcab10
Macrophage	0	0	Efcab10
VEC	0	0	Efcab10
VSMC	0	0	Efcab10
Acinar	0	0	Sstr1
AlphaDelta	0.000201726	1	Sstr1
B cell	0	0	Sstr1
Beta 1	0	0	Sstr1
Beta 2	0	0	Sstr1
Ductal	0	0	Sstr1
Macrophage	0	0	Sstr1
VEC	0	0	Sstr1
VSMC	0	0	Sstr1
Acinar	0	0	Atp5s
AlphaDelta	0.000544857	1	Atp5s
B cell	0	0	Atp5s
Beta 1	0	0	Atp5s
Beta 2	0	0	Atp5s
Ductal	0	0	Atp5s
Macrophage	0	0	Atp5s
VEC	0	0	Atp5s
VSMC	0	0	Atp5s
Acinar	0	0	AC108401.2
AlphaDelta	0.000591739	0.0676376	AC108401.2
B cell	0.00222877	0.254756	AC108401.2
Beta 1	0	0	AC108401.2
Beta 2	0	0	AC108401.2
Ductal	0.00592815	0.677607	AC108401.2
Macrophage	0	0	AC108401.2
VEC	0	0	AC108401.2
VSMC	0	0	AC108401.2
Acinar	0	0	Aldh6a1
AlphaDelta	0.000684173	1	Aldh6a1
B cell	0	0	Aldh6a1
Beta 1	0	0	Aldh6a1
Beta 2	0	0	Aldh6a1
Ductal	0	0	Aldh6a1
Macrophage	0	0	Aldh6a1
VEC	0	0	Aldh6a1
VSMC	0	0	Aldh6a1
Acinar	0	0	Pgf
AlphaDelta	0.000687856	0.0339865	Pgf
B cell	0	0	Pgf
Beta 1	0	0	Pgf
Beta 2	0	0	Pgf
Ductal	0	0	Pgf
Macrophage	0.00649392	0.32086	Pgf
VEC	0.00744109	0.367659	Pgf
VSMC	0.00561625	0.277495	Pgf
Acinar	0	0	AC131759.1
AlphaDelta	0.000561051	1	AC131759.1
B cell	0	0	AC131759.1
Beta 1	0	0	AC131759.1
Beta 2	0	0	AC131759.1
Ductal	0	0	AC131759.1
Macrophage	0	0	AC131759.1
VEC	0	0	AC131759.1
VSMC	0	0	AC131759.1
Acinar	0	0	AC124446.1
AlphaDelta	0.000582408	1	AC124446.1
B cell	0	0	AC124446.1
Beta 1	0	0	AC124446.1
Beta 2	0	0	AC124446.1
Ductal	0	0	AC124446.1
Macrophage	0	0	AC124446.1
VEC	0	0	AC124446.1
VSMC	0	0	AC124446.1
Acinar	0	0	Gpld1
AlphaDelta	0.000520246	1	Gpld1
B cell	0	0	Gpld1
Beta 1	0	0	Gpld1
Beta 2	0	0	Gpld1
Ductal	0	0	Gpld1
Macrophage	0	0	Gpld1
VEC	0	0	Gpld1
VSMC	0	0	Gpld1
Acinar	0	0	5033430I15Rik
AlphaDelta	0.00059673	1	5033430I15Rik
B cell	0	0	5033430I15Rik
Beta 1	0	0	5033430I15Rik
Beta 2	0	0	5033430I15Rik
Ductal	0	0	5033430I15Rik
Macrophage	0	0	5033430I15Rik
VEC	0	0	5033430I15Rik
VSMC	0	0	5033430I15Rik
Acinar	0	0	Wnk2
AlphaDelta	0.000816106	1	Wnk2
B cell	0	0	Wnk2
Beta 1	0	0	Wnk2
Beta 2	0	0	Wnk2
Ductal	0	0	Wnk2
Macrophage	0	0	Wnk2
VEC	0	0	Wnk2
VSMC	0	0	Wnk2
Acinar	0	0	Prr7
AlphaDelta	0.000647776	0.145567	Prr7
B cell	0	0	Prr7
Beta 1	0	0	Prr7
Beta 2	0	0	Prr7
Ductal	0	0	Prr7
Macrophage	0	0	Prr7
VEC	0.00135169	0.303749	Prr7
VSMC	0.00245054	0.550683	Prr7
Acinar	0	0	Zfp369
AlphaDelta	0.000592894	1	Zfp369
B cell	0	0	Zfp369
Beta 1	0	0	Zfp369
Beta 2	0	0	Zfp369
Ductal	0	0	Zfp369
Macrophage	0	0	Zfp369
VEC	0	0	Zfp369
VSMC	0	0	Zfp369
Acinar	0	0	Gm20554
AlphaDelta	0.00141674	1	Gm20554
B cell	0	0	Gm20554
Beta 1	0	0	Gm20554
Beta 2	0	0	Gm20554
Ductal	0	0	Gm20554
Macrophage	0	0	Gm20554
VEC	0	0	Gm20554
VSMC	0	0	Gm20554
Acinar	0	0	Irx2
AlphaDelta	0.00325923	1	Irx2
B cell	0	0	Irx2
Beta 1	0	0	Irx2
Beta 2	0	0	Irx2
Ductal	0	0	Irx2
Macrophage	0	0	Irx2
VEC	0	0	Irx2
VSMC	0	0	Irx2
Acinar	0	0	Pou5f2
AlphaDelta	0.000751726	1	Pou5f2
B cell	0	0	Pou5f2
Beta 1	0	0	Pou5f2
Beta 2	0	0	Pou5f2
Ductal	0	0	Pou5f2
Macrophage	0	0	Pou5f2
VEC	0	0	Pou5f2
VSMC	0	0	Pou5f2
Acinar	0	0	Mef2c
AlphaDelta	0.000372477	0.0102253	Mef2c
B cell	0.0181013	0.496921	Mef2c
Beta 1	0	0	Mef2c
Beta 2	0	0	Mef2c
Ductal	0	0	Mef2c
Macrophage	0.0035303	0.0969145	Mef2c
VEC	0.0111474	0.306021	Mef2c
VSMC	0.00327545	0.0899184	Mef2c
Acinar	0	0	Nim1
AlphaDelta	0.000839728	1	Nim1
B cell	0	0	Nim1
Beta 1	0	0	Nim1
Beta 2	0	0	Nim1
Ductal	0	0	Nim1
Macrophage	0	0	Nim1
VEC	0	0	Nim1
VSMC	0	0	Nim1
Acinar	0	0	Btd
AlphaDelta	0.000525424	0.0535071	Btd
B cell	0	0	Btd
Beta 1	0	0	Btd
Beta 2	0	0	Btd
Ductal	0.00468135	0.476729	Btd
Macrophage	0	0	Btd
VEC	0.00182158	0.185503	Btd
VSMC	0.00279136	0.284261	Btd
Acinar	0	0	Txndc16
AlphaDelta	0.000439897	0.156579	Txndc16
B cell	0.00236953	0.843421	Txndc16
Beta 1	0	0	Txndc16
Beta 2	0	0	Txndc16
Ductal	0	0	Txndc16
Macrophage	0	0	Txndc16
VEC	0	0	Txndc16
VSMC	0	0	Txndc16
Acinar	0	0	Sall2
AlphaDelta	0.000612025	1	Sall2
B cell	0	0	Sall2
Beta 1	0	0	Sall2
Beta 2	0	0	Sall2
Ductal	0	0	Sall2
Macrophage	0	0	Sall2
VEC	0	0	Sall2
VSMC	0	0	Sall2
Acinar	0	0	Rem2
AlphaDelta	0.000473994	1	Rem2
B cell	0	0	Rem2
Beta 1	0	0	Rem2
Beta 2	0	0	Rem2
Ductal	0	0	Rem2
Macrophage	0	0	Rem2
VEC	0	0	Rem2
VSMC	0	0	Rem2
Acinar	0	0	Nynrin
AlphaDelta	0.00054746	1	Nynrin
B cell	0	0	Nynrin
Beta 1	0	0	Nynrin
Beta 2	0	0	Nynrin
Ductal	0	0	Nynrin
Macrophage	0	0	Nynrin
VEC	0	0	Nynrin
VSMC	0	0	Nynrin
Acinar	0	0	Serp2
AlphaDelta	0.000475449	1	Serp2
B cell	0	0	Serp2
Beta 1	0	0	Serp2
Beta 2	0	0	Serp2
Ductal	0	0	Serp2
Macrophage	0	0	Serp2
VEC	0	0	Serp2
VSMC	0	0	Serp2
Acinar	0	0	Rnf219
AlphaDelta	0.000840345	0.0749848	Rnf219
B cell	0	0	Rnf219
Beta 1	0	0	Rnf219
Beta 2	0	0	Rnf219
Ductal	0.00687089	0.613096	Rnf219
Macrophage	0	0	Rnf219
VEC	0.00112269	0.100179	Rnf219
VSMC	0.00237295	0.21174	Rnf219
Acinar	0	0	Arc
AlphaDelta	0.000721783	1	Arc
B cell	0	0	Arc
Beta 1	0	0	Arc
Beta 2	0	0	Arc
Ductal	0	0	Arc
Macrophage	0	0	Arc
VEC	0	0	Arc
VSMC	0	0	Arc
Acinar	0	0	AI836003
AlphaDelta	0.000229316	1	AI836003
B cell	0	0	AI836003
Beta 1	0	0	AI836003
Beta 2	0	0	AI836003
Ductal	0	0	AI836003
Macrophage	0	0	AI836003
VEC	0	0	AI836003
VSMC	0	0	AI836003
Acinar	0	0	Tfap4
AlphaDelta	0.000692916	0.117769	Tfap4
B cell	0	0	Tfap4
Beta 1	0	0	Tfap4
Beta 2	0	0	Tfap4
Ductal	0.0051908	0.882231	Tfap4
Macrophage	0	0	Tfap4
VEC	0	0	Tfap4
VSMC	0	0	Tfap4
Acinar	0	0	Mpv17l
AlphaDelta	0.00105202	1	Mpv17l
B cell	0	0	Mpv17l
Beta 1	0	0	Mpv17l
Beta 2	0	0	Mpv17l
Ductal	0	0	Mpv17l
Macrophage	0	0	Mpv17l
VEC	0	0	Mpv17l
VSMC	0	0	Mpv17l
Acinar	0	0	Mb21d2
AlphaDelta	0.000563742	0.275309	Mb21d2
B cell	0	0	Mb21d2
Beta 1	0	0	Mb21d2
Beta 2	0	0	Mb21d2
Ductal	0	0	Mb21d2
Macrophage	0	0	Mb21d2
VEC	0.00148393	0.724691	Mb21d2
VSMC	0	0	Mb21d2
Acinar	0	0	Kalrn
AlphaDelta	0.000684026	0.0718011	Kalrn
B cell	0	0	Kalrn
Beta 1	0	0	Kalrn
Beta 2	0	0	Kalrn
Ductal	0.00884266	0.928199	Kalrn
Macrophage	0	0	Kalrn
VEC	0	0	Kalrn
VSMC	0	0	Kalrn
Acinar	0	0	BC002163
AlphaDelta	0.000483004	1	BC002163
B cell	0	0	BC002163
Beta 1	0	0	BC002163
Beta 2	0	0	BC002163
Ductal	0	0	BC002163
Macrophage	0	0	BC002163
VEC	0	0	BC002163
VSMC	0	0	BC002163
Acinar	0	0	Gm609
AlphaDelta	0.00125098	1	Gm609
B cell	0	0	Gm609
Beta 1	0	0	Gm609
Beta 2	0	0	Gm609
Ductal	0	0	Gm609
Macrophage	0	0	Gm609
VEC	0	0	Gm609
VSMC	0	0	Gm609
Acinar	0	0	Sh3bgr
AlphaDelta	0.000593547	1	Sh3bgr
B cell	0	0	Sh3bgr
Beta 1	0	0	Sh3bgr
Beta 2	0	0	Sh3bgr
Ductal	0	0	Sh3bgr
Macrophage	0	0	Sh3bgr
VEC	0	0	Sh3bgr
VSMC	0	0	Sh3bgr
Acinar	0	0	Dscam
AlphaDelta	0.000260554	1	Dscam
B cell	0	0	Dscam
Beta 1	0	0	Dscam
Beta 2	0	0	Dscam
Ductal	0	0	Dscam
Macrophage	0	0	Dscam
VEC	0	0	Dscam
VSMC	0	0	Dscam
Acinar	0	0	Prdm15
AlphaDelta	0.0005414	1	Prdm15
B cell	0	0	Prdm15
Beta 1	0	0	Prdm15
Beta 2	0	0	Prdm15
Ductal	0	0	Prdm15
Macrophage	0	0	Prdm15
VEC	0	0	Prdm15
VSMC	0	0	Prdm15
Acinar	0	0	Zfp40
AlphaDelta	0.000563667	1	Zfp40
B cell	0	0	Zfp40
Beta 1	0	0	Zfp40
Beta 2	0	0	Zfp40
Ductal	0	0	Zfp40
Macrophage	0	0	Zfp40
VEC	0	0	Zfp40
VSMC	0	0	Zfp40
Acinar	0	0	Cldn6
AlphaDelta	0.00212035	0.212085	Cldn6
B cell	0	0	Cldn6
Beta 1	0	0	Cldn6
Beta 2	0	0	Cldn6
Ductal	0.00787731	0.787915	Cldn6
Macrophage	0	0	Cldn6
VEC	0	0	Cldn6
VSMC	0	0	Cldn6
Acinar	0	0	2610019E17Rik
AlphaDelta	0.000999173	0.333373	2610019E17Rik
B cell	0	0	2610019E17Rik
Beta 1	0	0	2610019E17Rik
Beta 2	0	0	2610019E17Rik
Ductal	0	0	2610019E17Rik
Macrophage	0	0	2610019E17Rik
VEC	0	0	2610019E17Rik
VSMC	0.00199799	0.666627	2610019E17Rik
Acinar	0	0	Baiap3
AlphaDelta	0.000319556	1	Baiap3
B cell	0	0	Baiap3
Beta 1	0	0	Baiap3
Beta 2	0	0	Baiap3
Ductal	0	0	Baiap3
Macrophage	0	0	Baiap3
VEC	0	0	Baiap3
VSMC	0	0	Baiap3
Acinar	0	0	4930539E08Rik
AlphaDelta	0.000971875	1	4930539E08Rik
B cell	0	0	4930539E08Rik
Beta 1	0	0	4930539E08Rik
Beta 2	0	0	4930539E08Rik
Ductal	0	0	4930539E08Rik
Macrophage	0	0	4930539E08Rik
VEC	0	0	4930539E08Rik
VSMC	0	0	4930539E08Rik
Acinar	0	0	H2-Ke6
AlphaDelta	0.00049777	1	H2-Ke6
B cell	0	0	H2-Ke6
Beta 1	0	0	H2-Ke6
Beta 2	0	0	H2-Ke6
Ductal	0	0	H2-Ke6
Macrophage	0	0	H2-Ke6
VEC	0	0	H2-Ke6
VSMC	0	0	H2-Ke6
Acinar	0	0	BC051142
AlphaDelta	0.00037582	1	BC051142
B cell	0	0	BC051142
Beta 1	0	0	BC051142
Beta 2	0	0	BC051142
Ductal	0	0	BC051142
Macrophage	0	0	BC051142
VEC	0	0	BC051142
VSMC	0	0	BC051142
Acinar	0	0	Gm20522
AlphaDelta	0.000578201	1	Gm20522
B cell	0	0	Gm20522
Beta 1	0	0	Gm20522
Beta 2	0	0	Gm20522
Ductal	0	0	Gm20522
Macrophage	0	0	Gm20522
VEC	0	0	Gm20522
VSMC	0	0	Gm20522
Acinar	0	0	Lst1
AlphaDelta	0.000947197	0.0130188	Lst1
B cell	0	0	Lst1
Beta 1	0	0	Lst1
Beta 2	0	0	Lst1
Ductal	0.0129469	0.177949	Lst1
Macrophage	0.0588621	0.809032	Lst1
VEC	0	0	Lst1
VSMC	0	0	Lst1
Acinar	0	0	H2-Q2
AlphaDelta	0.00063652	1	H2-Q2
B cell	0	0	H2-Q2
Beta 1	0	0	H2-Q2
Beta 2	0	0	H2-Q2
Ductal	0	0	H2-Q2
Macrophage	0	0	H2-Q2
VEC	0	0	H2-Q2
VSMC	0	0	H2-Q2
Acinar	0	0	Znrd1as
AlphaDelta	0.000617098	1	Znrd1as
B cell	0	0	Znrd1as
Beta 1	0	0	Znrd1as
Beta 2	0	0	Znrd1as
Ductal	0	0	Znrd1as
Macrophage	0	0	Znrd1as
VEC	0	0	Znrd1as
VSMC	0	0	Znrd1as
Acinar	0	0	Cenpq
AlphaDelta	0.000599883	0.0374456	Cenpq
B cell	0.0046061	0.28752	Cenpq
Beta 1	0	0	Cenpq
Beta 2	0	0	Cenpq
Ductal	0.00849462	0.530248	Cenpq
Macrophage	0	0	Cenpq
VEC	0	0	Cenpq
VSMC	0.0023195	0.144787	Cenpq
Acinar	0	0	Gpr116
AlphaDelta	0.000283755	0.0122861	Gpr116
B cell	0	0	Gpr116
Beta 1	0	0	Gpr116
Beta 2	0	0	Gpr116
Ductal	0	0	Gpr116
Macrophage	0	0	Gpr116
VEC	0.0228119	0.987714	Gpr116
VSMC	0	0	Gpr116
Acinar	0	0	Guca1a
AlphaDelta	0.00126482	0.375978	Guca1a
B cell	0	0	Guca1a
Beta 1	0	0	Guca1a
Beta 2	0	0	Guca1a
Ductal	0	0	Guca1a
Macrophage	0.00209926	0.624022	Guca1a
VEC	0	0	Guca1a
VSMC	0	0	Guca1a
Acinar	0	0	Tubb4a
AlphaDelta	0.00074068	1	Tubb4a
B cell	0	0	Tubb4a
Beta 1	0	0	Tubb4a
Beta 2	0	0	Tubb4a
Ductal	0	0	Tubb4a
Macrophage	0	0	Tubb4a
VEC	0	0	Tubb4a
VSMC	0	0	Tubb4a
Acinar	0	0	Plekhh2
AlphaDelta	0.000600554	0.0965277	Plekhh2
B cell	0	0	Plekhh2
Beta 1	0	0	Plekhh2
Beta 2	0	0	Plekhh2
Ductal	0.00562101	0.903472	Plekhh2
Macrophage	0	0	Plekhh2
VEC	0	0	Plekhh2
VSMC	0	0	Plekhh2
Acinar	0	0	Msh6
AlphaDelta	0.000597001	0.279295	Msh6
B cell	0.00154053	0.720705	Msh6
Beta 1	0	0	Msh6
Beta 2	0	0	Msh6
Ductal	0	0	Msh6
Macrophage	0	0	Msh6
VEC	0	0	Msh6
VSMC	0	0	Msh6
Acinar	0	0	Ppp2r2b
AlphaDelta	0.000848128	1	Ppp2r2b
B cell	0	0	Ppp2r2b
Beta 1	0	0	Ppp2r2b
Beta 2	0	0	Ppp2r2b
Ductal	0	0	Ppp2r2b
Macrophage	0	0	Ppp2r2b
VEC	0	0	Ppp2r2b
VSMC	0	0	Ppp2r2b
Acinar	0	0	Cdo1
AlphaDelta	0.00131969	0.222832	Cdo1
B cell	0	0	Cdo1
Beta 1	0	0	Cdo1
Beta 2	0	0	Cdo1
Ductal	0.00460268	0.777168	Cdo1
Macrophage	0	0	Cdo1
VEC	0	0	Cdo1
VSMC	0	0	Cdo1
Acinar	0	0	C330018D20Rik
AlphaDelta	0.000564589	0.273967	C330018D20Rik
B cell	0.0014962	0.726033	C330018D20Rik
Beta 1	0	0	C330018D20Rik
Beta 2	0	0	C330018D20Rik
Ductal	0	0	C330018D20Rik
Macrophage	0	0	C330018D20Rik
VEC	0	0	C330018D20Rik
VSMC	0	0	C330018D20Rik
Acinar	0	0	Zfp532
AlphaDelta	0.000693252	0.237902	Zfp532
B cell	0	0	Zfp532
Beta 1	0	0	Zfp532
Beta 2	0	0	Zfp532
Ductal	0	0	Zfp532
Macrophage	0	0	Zfp532
VEC	0	0	Zfp532
VSMC	0.00222077	0.762098	Zfp532
Acinar	0	0	Mapk4
AlphaDelta	0.000611137	1	Mapk4
B cell	0	0	Mapk4
Beta 1	0	0	Mapk4
Beta 2	0	0	Mapk4
Ductal	0	0	Mapk4
Macrophage	0	0	Mapk4
VEC	0	0	Mapk4
VSMC	0	0	Mapk4
Acinar	0	0	Zbtb7c
AlphaDelta	0.000670497	0.11566	Zbtb7c
B cell	0	0	Zbtb7c
Beta 1	0	0	Zbtb7c
Beta 2	0	0	Zbtb7c
Ductal	0.00512666	0.88434	Zbtb7c
Macrophage	0	0	Zbtb7c
VEC	0	0	Zbtb7c
VSMC	0	0	Zbtb7c
Acinar	0	0	Gal
AlphaDelta	0.00102694	0.26303	Gal
B cell	0	0	Gal
Beta 1	0	0	Gal
Beta 2	0	0	Gal
Ductal	0	0	Gal
Macrophage	0	0	Gal
VEC	0	0	Gal
VSMC	0.00287732	0.73697	Gal
Acinar	0	0	AC115752.1
AlphaDelta	0.000482418	1	AC115752.1
B cell	0	0	AC115752.1
Beta 1	0	0	AC115752.1
Beta 2	0	0	AC115752.1
Ductal	0	0	AC115752.1
Macrophage	0	0	AC115752.1
VEC	0	0	AC115752.1
VSMC	0	0	AC115752.1
Acinar	0	0	Hhex
AlphaDelta	0.00265081	0.0451063	Hhex
B cell	0.00317847	0.054085	Hhex
Beta 1	0	0	Hhex
Beta 2	0	0	Hhex
Ductal	0.0467018	0.794678	Hhex
Macrophage	0.00228459	0.0388747	Hhex
VEC	0.00395252	0.0672561	Hhex
VSMC	0	0	Hhex
Acinar	0	0	Ffar4
AlphaDelta	0.00294869	1	Ffar4
B cell	0	0	Ffar4
Beta 1	0	0	Ffar4
Beta 2	0	0	Ffar4
Ductal	0	0	Ffar4
Macrophage	0	0	Ffar4
VEC	0	0	Ffar4
VSMC	0	0	Ffar4
Acinar	0	0	Gfra1
AlphaDelta	0.0016353	1	Gfra1
B cell	0	0	Gfra1
Beta 1	0	0	Gfra1
Beta 2	0	0	Gfra1
Ductal	0	0	Gfra1
Macrophage	0	0	Gfra1
VEC	0	0	Gfra1
VSMC	0	0	Gfra1
Acinar	0	0	Xkr4
AlphaDelta	0.000519843	1	Xkr4
B cell	0	0	Xkr4
Beta 1	0	0	Xkr4
Beta 2	0	0	Xkr4
Ductal	0	0	Xkr4
Macrophage	0	0	Xkr4
VEC	0	0	Xkr4
VSMC	0	0	Xkr4
Acinar	0	0	Ogfrl1
AlphaDelta	0.00126185	0.0814885	Ogfrl1
B cell	0	0	Ogfrl1
Beta 1	0	0	Ogfrl1
Beta 2	0	0	Ogfrl1
Ductal	0.00653569	0.422064	Ogfrl1
Macrophage	0.00768751	0.496447	Ogfrl1
VEC	0	0	Ogfrl1
VSMC	0	0	Ogfrl1
Acinar	0	0	Lonrf2
AlphaDelta	0.000406295	1	Lonrf2
B cell	0	0	Lonrf2
Beta 1	0	0	Lonrf2
Beta 2	0	0	Lonrf2
Ductal	0	0	Lonrf2
Macrophage	0	0	Lonrf2
VEC	0	0	Lonrf2
VSMC	0	0	Lonrf2
Acinar	0	0	Nrp2
AlphaDelta	0.000603905	0.0193578	Nrp2
B cell	0	0	Nrp2
Beta 1	0	0	Nrp2
Beta 2	0	0	Nrp2
Ductal	0	0	Nrp2
Macrophage	0.0163632	0.524513	Nrp2
VEC	0.0114011	0.365456	Nrp2
VSMC	0.0028287	0.0906725	Nrp2
Acinar	0	0	Adam23
AlphaDelta	0.000241924	1	Adam23
B cell	0	0	Adam23
Beta 1	0	0	Adam23
Beta 2	0	0	Adam23
Ductal	0	0	Adam23
Macrophage	0	0	Adam23
VEC	0	0	Adam23
VSMC	0	0	Adam23
Acinar	0	0	Serpine2
AlphaDelta	0.00166492	0.0263743	Serpine2
B cell	0	0	Serpine2
Beta 1	0	0	Serpine2
Beta 2	0	0	Serpine2
Ductal	0.00842749	0.133502	Serpine2
Macrophage	0	0	Serpine2
VEC	0.00340135	0.0538815	Serpine2
VSMC	0.0496327	0.786242	Serpine2
Acinar	0	0	Pid1
AlphaDelta	0.000373838	0.0330718	Pid1
B cell	0	0	Pid1
Beta 1	0	0	Pid1
Beta 2	0	0	Pid1
Ductal	0	0	Pid1
Macrophage	0.01093	0.966928	Pid1
VEC	0	0	Pid1
VSMC	0	0	Pid1
Acinar	0	0	C130036L24Rik
AlphaDelta	0.000544326	1	C130036L24Rik
B cell	0	0	C130036L24Rik
Beta 1	0	0	C130036L24Rik
Beta 2	0	0	C130036L24Rik
Ductal	0	0	C130036L24Rik
Macrophage	0	0	C130036L24Rik
VEC	0	0	C130036L24Rik
VSMC	0	0	C130036L24Rik
Acinar	0	0	Bcl2
AlphaDelta	0.00124535	0.086246	Bcl2
B cell	0.00713683	0.494256	Bcl2
Beta 1	0	0	Bcl2
Beta 2	0	0	Bcl2
Ductal	0.00401509	0.278062	Bcl2
Macrophage	0	0	Bcl2
VEC	0.00204227	0.141436	Bcl2
VSMC	0	0	Bcl2
Acinar	0	0	Colgalt2
AlphaDelta	0.000874577	0.338417	Colgalt2
B cell	0	0	Colgalt2
Beta 1	0	0	Colgalt2
Beta 2	0	0	Colgalt2
Ductal	0	0	Colgalt2
Macrophage	0	0	Colgalt2
VEC	0.00170974	0.661583	Colgalt2
VSMC	0	0	Colgalt2
Acinar	0	0	Fam163a
AlphaDelta	0.000577569	1	Fam163a
B cell	0	0	Fam163a
Beta 1	0	0	Fam163a
Beta 2	0	0	Fam163a
Ductal	0	0	Fam163a
Macrophage	0	0	Fam163a
VEC	0	0	Fam163a
VSMC	0	0	Fam163a
Acinar	0	0	Mettl13
AlphaDelta	0.000666692	1	Mettl13
B cell	0	0	Mettl13
Beta 1	0	0	Mettl13
Beta 2	0	0	Mettl13
Ductal	0	0	Mettl13
Macrophage	0	0	Mettl13
VEC	0	0	Mettl13
VSMC	0	0	Mettl13
Acinar	0	0	Susd4
AlphaDelta	0.000870278	1	Susd4
B cell	0	0	Susd4
Beta 1	0	0	Susd4
Beta 2	0	0	Susd4
Ductal	0	0	Susd4
Macrophage	0	0	Susd4
VEC	0	0	Susd4
VSMC	0	0	Susd4
Acinar	0	0	Gm13268
AlphaDelta	0.000436118	1	Gm13268
B cell	0	0	Gm13268
Beta 1	0	0	Gm13268
Beta 2	0	0	Gm13268
Ductal	0	0	Gm13268
Macrophage	0	0	Gm13268
VEC	0	0	Gm13268
VSMC	0	0	Gm13268
Acinar	0	0	Nebl
AlphaDelta	0.000583978	1	Nebl
B cell	0	0	Nebl
Beta 1	0	0	Nebl
Beta 2	0	0	Nebl
Ductal	0	0	Nebl
Macrophage	0	0	Nebl
VEC	0	0	Nebl
VSMC	0	0	Nebl
Acinar	0	0	Ccdc148
AlphaDelta	0.000723082	1	Ccdc148
B cell	0	0	Ccdc148
Beta 1	0	0	Ccdc148
Beta 2	0	0	Ccdc148
Ductal	0	0	Ccdc148
Macrophage	0	0	Ccdc148
VEC	0	0	Ccdc148
VSMC	0	0	Ccdc148
Acinar	0	0	Nostrin
AlphaDelta	0.0019248	0.184233	Nostrin
B cell	0	0	Nostrin
Beta 1	0	0	Nostrin
Beta 2	0	0	Nostrin
Ductal	0	0	Nostrin
Macrophage	0.00436915	0.418196	Nostrin
VEC	0.00415367	0.397571	Nostrin
VSMC	0	0	Nostrin
Acinar	0	0	Clp1
AlphaDelta	0.000541443	0.0305781	Clp1
B cell	0.00334707	0.189026	Clp1
Beta 1	0	0	Clp1
Beta 2	0	0	Clp1
Ductal	0.00711272	0.401692	Clp1
Macrophage	0.00290994	0.164339	Clp1
VEC	0.00128549	0.0725981	Clp1
VSMC	0.00251025	0.141767	Clp1
Acinar	0	0	Zfp408
AlphaDelta	0.000583871	1	Zfp408
B cell	0	0	Zfp408
Beta 1	0	0	Zfp408
Beta 2	0	0	Zfp408
Ductal	0	0	Zfp408
Macrophage	0	0	Zfp408
VEC	0	0	Zfp408
VSMC	0	0	Zfp408
Acinar	0	0	BC052040
AlphaDelta	0.000661287	1	BC052040
B cell	0	0	BC052040
Beta 1	0	0	BC052040
Beta 2	0	0	BC052040
Ductal	0	0	BC052040
Macrophage	0	0	BC052040
VEC	0	0	BC052040
VSMC	0	0	BC052040
Acinar	0	0	2700033N17Rik
AlphaDelta	0.000468904	1	2700033N17Rik
B cell	0	0	2700033N17Rik
Beta 1	0	0	2700033N17Rik
Beta 2	0	0	2700033N17Rik
Ductal	0	0	2700033N17Rik
Macrophage	0	0	2700033N17Rik
VEC	0	0	2700033N17Rik
VSMC	0	0	2700033N17Rik
Acinar	0	0	Bmf
AlphaDelta	0.000792771	0.126788	Bmf
B cell	0	0	Bmf
Beta 1	0	0	Bmf
Beta 2	0	0	Bmf
Ductal	0.00545994	0.873212	Bmf
Macrophage	0	0	Bmf
VEC	0	0	Bmf
VSMC	0	0	Bmf
Acinar	0	0	Dtwd1
AlphaDelta	0.000601965	0.057882	Dtwd1
B cell	0.00197014	0.189439	Dtwd1
Beta 1	0	0	Dtwd1
Beta 2	0	0	Dtwd1
Ductal	0.00559452	0.537942	Dtwd1
Macrophage	0	0	Dtwd1
VEC	0	0	Dtwd1
VSMC	0.00223323	0.214737	Dtwd1
Acinar	0	0	Zc3h8
AlphaDelta	0.000521552	0.0556003	Zc3h8
B cell	0	0	Zc3h8
Beta 1	0	0	Zc3h8
Beta 2	0	0	Zc3h8
Ductal	0.00537967	0.573503	Zc3h8
Macrophage	0	0	Zc3h8
VEC	0.00154969	0.165206	Zc3h8
VSMC	0.00192946	0.205691	Zc3h8
Acinar	0	0	Gm14081
AlphaDelta	0.000635033	0.0626414	Gm14081
B cell	0.00204086	0.201316	Gm14081
Beta 1	0	0	Gm14081
Beta 2	0	0	Gm14081
Ductal	0.00539555	0.532231	Gm14081
Macrophage	0	0	Gm14081
VEC	0	0	Gm14081
VSMC	0.00206616	0.203812	Gm14081
Acinar	0	0	Mgme1
AlphaDelta	0.000536745	1	Mgme1
B cell	0	0	Mgme1
Beta 1	0	0	Mgme1
Beta 2	0	0	Mgme1
Ductal	0	0	Mgme1
Macrophage	0	0	Mgme1
VEC	0	0	Mgme1
VSMC	0	0	Mgme1
Acinar	0	0	Entpd6
AlphaDelta	0.000706013	1	Entpd6
B cell	0	0	Entpd6
Beta 1	0	0	Entpd6
Beta 2	0	0	Entpd6
Ductal	0	0	Entpd6
Macrophage	0	0	Entpd6
VEC	0	0	Entpd6
VSMC	0	0	Entpd6
Acinar	0	0	Lbp
AlphaDelta	0.00109666	0.042338	Lbp
B cell	0	0	Lbp
Beta 1	0	0	Lbp
Beta 2	0	0	Lbp
Ductal	0.0175055	0.675826	Lbp
Macrophage	0	0	Lbp
VEC	0	0	Lbp
VSMC	0.0073002	0.281836	Lbp
Acinar	0	0	Pabpc1l
AlphaDelta	0.000630119	1	Pabpc1l
B cell	0	0	Pabpc1l
Beta 1	0	0	Pabpc1l
Beta 2	0	0	Pabpc1l
Ductal	0	0	Pabpc1l
Macrophage	0	0	Pabpc1l
VEC	0	0	Pabpc1l
VSMC	0	0	Pabpc1l
Acinar	0	0	Prex1
AlphaDelta	0.000495517	0.0262722	Prex1
B cell	0.0035905	0.190368	Prex1
Beta 1	0	0	Prex1
Beta 2	0	0	Prex1
Ductal	0	0	Prex1
Macrophage	0.0115401	0.611856	Prex1
VEC	0.0032347	0.171503	Prex1
VSMC	0	0	Prex1
Acinar	0	0	Edn3
AlphaDelta	0.00312913	1	Edn3
B cell	0	0	Edn3
Beta 1	0	0	Edn3
Beta 2	0	0	Edn3
Ductal	0	0	Edn3
Macrophage	0	0	Edn3
VEC	0	0	Edn3
VSMC	0	0	Edn3
Acinar	0	0	Gm4631
AlphaDelta	0.00055999	1	Gm4631
B cell	0	0	Gm4631
Beta 1	0	0	Gm4631
Beta 2	0	0	Gm4631
Ductal	0	0	Gm4631
Macrophage	0	0	Gm4631
VEC	0	0	Gm4631
VSMC	0	0	Gm4631
Acinar	0	0	Gm14296
AlphaDelta	0.00057377	1	Gm14296
B cell	0	0	Gm14296
Beta 1	0	0	Gm14296
Beta 2	0	0	Gm14296
Ductal	0	0	Gm14296
Macrophage	0	0	Gm14296
VEC	0	0	Gm14296
VSMC	0	0	Gm14296
Acinar	0	0	Gnb4
AlphaDelta	0.000447512	0.0118106	Gnb4
B cell	0.00305672	0.0806718	Gnb4
Beta 1	0	0	Gnb4
Beta 2	0	0	Gnb4
Ductal	0	0	Gnb4
Macrophage	0.00661653	0.174621	Gnb4
VEC	0.00730265	0.192729	Gnb4
VSMC	0.0204674	0.540168	Gnb4
Acinar	0	0	Bbs7
AlphaDelta	0.000523768	1	Bbs7
B cell	0	0	Bbs7
Beta 1	0	0	Bbs7
Beta 2	0	0	Bbs7
Ductal	0	0	Bbs7
Macrophage	0	0	Bbs7
VEC	0	0	Bbs7
VSMC	0	0	Bbs7
Acinar	0	0	Gucy1b3
AlphaDelta	0.000498261	0.0674618	Gucy1b3
B cell	0	0	Gucy1b3
Beta 1	0	0	Gucy1b3
Beta 2	0	0	Gucy1b3
Ductal	0	0	Gucy1b3
Macrophage	0	0	Gucy1b3
VEC	0	0	Gucy1b3
VSMC	0.00688757	0.932538	Gucy1b3
Acinar	0	0	Dclk2
AlphaDelta	0.000865315	0.374962	Dclk2
B cell	0	0	Dclk2
Beta 1	0	0	Dclk2
Beta 2	0	0	Dclk2
Ductal	0	0	Dclk2
Macrophage	0	0	Dclk2
VEC	0.00144242	0.625038	Dclk2
VSMC	0	0	Dclk2
Acinar	0	0	Plekho1
AlphaDelta	0.000378301	0.00623626	Plekho1
B cell	0.00991791	0.163496	Plekho1
Beta 1	0	0	Plekho1
Beta 2	0	0	Plekho1
Ductal	0	0	Plekho1
Macrophage	0.0292563	0.482288	Plekho1
VEC	0.0173167	0.285464	Plekho1
VSMC	0.00379226	0.0625152	Plekho1
Acinar	0	0	Wars2
AlphaDelta	0.000505728	1	Wars2
B cell	0	0	Wars2
Beta 1	0	0	Wars2
Beta 2	0	0	Wars2
Ductal	0	0	Wars2
Macrophage	0	0	Wars2
VEC	0	0	Wars2
VSMC	0	0	Wars2
Acinar	0	0	Mov10
AlphaDelta	0.000930793	0.303859	Mov10
B cell	0	0	Mov10
Beta 1	0	0	Mov10
Beta 2	0	0	Mov10
Ductal	0	0	Mov10
Macrophage	0.00213245	0.696141	Mov10
VEC	0	0	Mov10
VSMC	0	0	Mov10
Acinar	0	0	Rwdd3
AlphaDelta	0.000500079	1	Rwdd3
B cell	0	0	Rwdd3
Beta 1	0	0	Rwdd3
Beta 2	0	0	Rwdd3
Ductal	0	0	Rwdd3
Macrophage	0	0	Rwdd3
VEC	0	0	Rwdd3
VSMC	0	0	Rwdd3
Acinar	0	0	Arhgap29
AlphaDelta	0.00163761	0.0528711	Arhgap29
B cell	0	0	Arhgap29
Beta 1	0	0	Arhgap29
Beta 2	0	0	Arhgap29
Ductal	0.0083565	0.269794	Arhgap29
Macrophage	0	0	Arhgap29
VEC	0.0168738	0.544779	Arhgap29
VSMC	0.00410573	0.132556	Arhgap29
Acinar	0	0	Ndst4
AlphaDelta	0.00167929	1	Ndst4
B cell	0	0	Ndst4
Beta 1	0	0	Ndst4
Beta 2	0	0	Ndst4
Ductal	0	0	Ndst4
Macrophage	0	0	Ndst4
VEC	0	0	Ndst4
VSMC	0	0	Ndst4
Acinar	0	0	St6galnac5
AlphaDelta	0.000572291	1	St6galnac5
B cell	0	0	St6galnac5
Beta 1	0	0	St6galnac5
Beta 2	0	0	St6galnac5
Ductal	0	0	St6galnac5
Macrophage	0	0	St6galnac5
VEC	0	0	St6galnac5
VSMC	0	0	St6galnac5
Acinar	0	0	4930570G19Rik
AlphaDelta	0.000320571	1	4930570G19Rik
B cell	0	0	4930570G19Rik
Beta 1	0	0	4930570G19Rik
Beta 2	0	0	4930570G19Rik
Ductal	0	0	4930570G19Rik
Macrophage	0	0	4930570G19Rik
VEC	0	0	4930570G19Rik
VSMC	0	0	4930570G19Rik
Acinar	0	0	Plag1
AlphaDelta	0.000432366	1	Plag1
B cell	0	0	Plag1
Beta 1	0	0	Plag1
Beta 2	0	0	Plag1
Ductal	0	0	Plag1
Macrophage	0	0	Plag1
VEC	0	0	Plag1
VSMC	0	0	Plag1
Acinar	0	0	Rbm12b2
AlphaDelta	0.000565584	1	Rbm12b2
B cell	0	0	Rbm12b2
Beta 1	0	0	Rbm12b2
Beta 2	0	0	Rbm12b2
Ductal	0	0	Rbm12b2
Macrophage	0	0	Rbm12b2
VEC	0	0	Rbm12b2
VSMC	0	0	Rbm12b2
Acinar	0	0	Gm11837
AlphaDelta	0.00201175	1	Gm11837
B cell	0	0	Gm11837
Beta 1	0	0	Gm11837
Beta 2	0	0	Gm11837
Ductal	0	0	Gm11837
Macrophage	0	0	Gm11837
VEC	0	0	Gm11837
VSMC	0	0	Gm11837
Acinar	0	0	Npr2
AlphaDelta	0.000609394	1	Npr2
B cell	0	0	Npr2
Beta 1	0	0	Npr2
Beta 2	0	0	Npr2
Ductal	0	0	Npr2
Macrophage	0	0	Npr2
VEC	0	0	Npr2
VSMC	0	0	Npr2
Acinar	0	0	Tmem8b
AlphaDelta	0.000531218	1	Tmem8b
B cell	0	0	Tmem8b
Beta 1	0	0	Tmem8b
Beta 2	0	0	Tmem8b
Ductal	0	0	Tmem8b
Macrophage	0	0	Tmem8b
VEC	0	0	Tmem8b
VSMC	0	0	Tmem8b
Acinar	0	0	E130308A19Rik
AlphaDelta	0.000698404	1	E130308A19Rik
B cell	0	0	E130308A19Rik
Beta 1	0	0	E130308A19Rik
Beta 2	0	0	E130308A19Rik
Ductal	0	0	E130308A19Rik
Macrophage	0	0	E130308A19Rik
VEC	0	0	E130308A19Rik
VSMC	0	0	E130308A19Rik
Acinar	0	0	Fggy
AlphaDelta	0.000599342	1	Fggy
B cell	0	0	Fggy
Beta 1	0	0	Fggy
Beta 2	0	0	Fggy
Ductal	0	0	Fggy
Macrophage	0	0	Fggy
VEC	0	0	Fggy
VSMC	0	0	Fggy
Acinar	0	0	Ttc22
AlphaDelta	0.000645276	1	Ttc22
B cell	0	0	Ttc22
Beta 1	0	0	Ttc22
Beta 2	0	0	Ttc22
Ductal	0	0	Ttc22
Macrophage	0	0	Ttc22
VEC	0	0	Ttc22
VSMC	0	0	Ttc22
Acinar	0	0	Ago4
AlphaDelta	0.000485049	0.27825	Ago4
B cell	0	0	Ago4
Beta 1	0	0	Ago4
Beta 2	0	0	Ago4
Ductal	0	0	Ago4
Macrophage	0	0	Ago4
VEC	0.00125816	0.72175	Ago4
VSMC	0	0	Ago4
Acinar	0	0	Zmym1
AlphaDelta	0.000648009	0.0856909	Zmym1
B cell	0	0	Zmym1
Beta 1	0	0	Zmym1
Beta 2	0	0	Zmym1
Ductal	0.00452525	0.598405	Zmym1
Macrophage	0	0	Zmym1
VEC	0	0	Zmym1
VSMC	0.00238892	0.315904	Zmym1
Acinar	0	0	Zfp362
AlphaDelta	0.000698337	0.0579341	Zfp362
B cell	0.0021656	0.179658	Zfp362
Beta 1	0	0	Zfp362
Beta 2	0	0	Zfp362
Ductal	0.00674156	0.55928	Zfp362
Macrophage	0	0	Zfp362
VEC	0	0	Zfp362
VSMC	0.0024485	0.203127	Zfp362
Acinar	0	0	Fabp3
AlphaDelta	0.000356341	1	Fabp3
B cell	0	0	Fabp3
Beta 1	0	0	Fabp3
Beta 2	0	0	Fabp3
Ductal	0	0	Fabp3
Macrophage	0	0	Fabp3
VEC	0	0	Fabp3
VSMC	0	0	Fabp3
Acinar	0	0	Rpa2
AlphaDelta	0.000526881	0.0690173	Rpa2
B cell	0.00383636	0.502533	Rpa2
Beta 1	0	0	Rpa2
Beta 2	0	0	Rpa2
Ductal	0	0	Rpa2
Macrophage	0	0	Rpa2
VEC	0.00115149	0.150836	Rpa2
VSMC	0.00211932	0.277614	Rpa2
Acinar	0	0	RP23-32L5.4
AlphaDelta	0.000592235	1	RP23-32L5.4
B cell	0	0	RP23-32L5.4
Beta 1	0	0	RP23-32L5.4
Beta 2	0	0	RP23-32L5.4
Ductal	0	0	RP23-32L5.4
Macrophage	0	0	RP23-32L5.4
VEC	0	0	RP23-32L5.4
VSMC	0	0	RP23-32L5.4
Acinar	0	0	Aldh4a1
AlphaDelta	0.000583014	1	Aldh4a1
B cell	0	0	Aldh4a1
Beta 1	0	0	Aldh4a1
Beta 2	0	0	Aldh4a1
Ductal	0	0	Aldh4a1
Macrophage	0	0	Aldh4a1
VEC	0	0	Aldh4a1
VSMC	0	0	Aldh4a1
Acinar	0	0	Fam126a
AlphaDelta	0.000708011	0.083809	Fam126a
B cell	0	0	Fam126a
Beta 1	0	0	Fam126a
Beta 2	0	0	Fam126a
Ductal	0	0	Fam126a
Macrophage	0.00281268	0.332944	Fam126a
VEC	0.00248993	0.294739	Fam126a
VSMC	0.00243729	0.288508	Fam126a
Acinar	0	0	Gm10221
AlphaDelta	0.000405539	1	Gm10221
B cell	0	0	Gm10221
Beta 1	0	0	Gm10221
Beta 2	0	0	Gm10221
Ductal	0	0	Gm10221
Macrophage	0	0	Gm10221
VEC	0	0	Gm10221
VSMC	0	0	Gm10221
Acinar	0	0	Rnf32
AlphaDelta	0.000493891	1	Rnf32
B cell	0	0	Rnf32
Beta 1	0	0	Rnf32
Beta 2	0	0	Rnf32
Ductal	0	0	Rnf32
Macrophage	0	0	Rnf32
VEC	0	0	Rnf32
VSMC	0	0	Rnf32
Acinar	0	0	Khk
AlphaDelta	0.00053616	1	Khk
B cell	0	0	Khk
Beta 1	0	0	Khk
Beta 2	0	0	Khk
Ductal	0	0	Khk
Macrophage	0	0	Khk
VEC	0	0	Khk
VSMC	0	0	Khk
Acinar	0	0	Spon2
AlphaDelta	0.00121243	1	Spon2
B cell	0	0	Spon2
Beta 1	0	0	Spon2
Beta 2	0	0	Spon2
Ductal	0	0	Spon2
Macrophage	0	0	Spon2
VEC	0	0	Spon2
VSMC	0	0	Spon2
Acinar	0	0	Sorcs2
AlphaDelta	0.00197284	1	Sorcs2
B cell	0	0	Sorcs2
Beta 1	0	0	Sorcs2
Beta 2	0	0	Sorcs2
Ductal	0	0	Sorcs2
Macrophage	0	0	Sorcs2
VEC	0	0	Sorcs2
VSMC	0	0	Sorcs2
Acinar	0	0	Uchl1
AlphaDelta	0.00278455	0.324429	Uchl1
B cell	0	0	Uchl1
Beta 1	0	0	Uchl1
Beta 2	0	0	Uchl1
Ductal	0	0	Uchl1
Macrophage	0	0	Uchl1
VEC	0.00221356	0.257903	Uchl1
VSMC	0.00358482	0.417668	Uchl1
Acinar	0	0	Lnx1
AlphaDelta	0.000498997	1	Lnx1
B cell	0	0	Lnx1
Beta 1	0	0	Lnx1
Beta 2	0	0	Lnx1
Ductal	0	0	Lnx1
Macrophage	0	0	Lnx1
VEC	0	0	Lnx1
VSMC	0	0	Lnx1
Acinar	0	0	Gm13824
AlphaDelta	0.000422603	1	Gm13824
B cell	0	0	Gm13824
Beta 1	0	0	Gm13824
Beta 2	0	0	Gm13824
Ductal	0	0	Gm13824
Macrophage	0	0	Gm13824
VEC	0	0	Gm13824
VSMC	0	0	Gm13824
Acinar	0	0	Msi1
AlphaDelta	0.000505464	1	Msi1
B cell	0	0	Msi1
Beta 1	0	0	Msi1
Beta 2	0	0	Msi1
Ductal	0	0	Msi1
Macrophage	0	0	Msi1
VEC	0	0	Msi1
VSMC	0	0	Msi1
Acinar	0	0	Rilpl1
AlphaDelta	0.000648211	0.0479734	Rilpl1
B cell	0	0	Rilpl1
Beta 1	0	0	Rilpl1
Beta 2	0	0	Rilpl1
Ductal	0	0	Rilpl1
Macrophage	0.00380871	0.281878	Rilpl1
VEC	0.00535612	0.396401	Rilpl1
VSMC	0.00369885	0.273748	Rilpl1
Acinar	0	0	Fam101a
AlphaDelta	0.000871177	0.221604	Fam101a
B cell	0	0	Fam101a
Beta 1	0	0	Fam101a
Beta 2	0	0	Fam101a
Ductal	0	0	Fam101a
Macrophage	0	0	Fam101a
VEC	0.00306006	0.778396	Fam101a
VSMC	0	0	Fam101a
Acinar	0	0	Stx1a
AlphaDelta	0.00157866	0.264922	Stx1a
B cell	0	0	Stx1a
Beta 1	0	0	Stx1a
Beta 2	0	0	Stx1a
Ductal	0	0	Stx1a
Macrophage	0	0	Stx1a
VEC	0.00438029	0.735078	Stx1a
VSMC	0	0	Stx1a
Acinar	0	0	Lrwd1
AlphaDelta	0.000521017	0.0362581	Lrwd1
B cell	0.00228717	0.159167	Lrwd1
Beta 1	0	0	Lrwd1
Beta 2	0	0	Lrwd1
Ductal	0.0056597	0.393864	Lrwd1
Macrophage	0.00277085	0.192827	Lrwd1
VEC	0.00100569	0.0699872	Lrwd1
VSMC	0.00212523	0.147897	Lrwd1
Acinar	0	0	Cnpy4
AlphaDelta	0.000564479	0.0796605	Cnpy4
B cell	0	0	Cnpy4
Beta 1	0	0	Cnpy4
Beta 2	0	0	Cnpy4
Ductal	0	0	Cnpy4
Macrophage	0.00185559	0.261865	Cnpy4
VEC	0.00150961	0.213039	Cnpy4
VSMC	0.00315638	0.445435	Cnpy4
Acinar	0	0	Gpr146
AlphaDelta	0.000921646	0.0940888	Gpr146
B cell	0.00237699	0.242662	Gpr146
Beta 1	0	0	Gpr146
Beta 2	0	0	Gpr146
Ductal	0	0	Gpr146
Macrophage	0.00290263	0.296323	Gpr146
VEC	0.00359422	0.366926	Gpr146
VSMC	0	0	Gpr146
Acinar	0	0	N4bp2l1
AlphaDelta	0.000628412	0.0926671	N4bp2l1
B cell	0.00263395	0.388408	N4bp2l1
Beta 1	0	0	N4bp2l1
Beta 2	0	0	N4bp2l1
Ductal	0	0	N4bp2l1
Macrophage	0.00225646	0.332742	N4bp2l1
VEC	0.00126258	0.186182	N4bp2l1
VSMC	0	0	N4bp2l1
Acinar	0	0	Asb4
AlphaDelta	0.00078211	1	Asb4
B cell	0	0	Asb4
Beta 1	0	0	Asb4
Beta 2	0	0	Asb4
Ductal	0	0	Asb4
Macrophage	0	0	Asb4
VEC	0	0	Asb4
VSMC	0	0	Asb4
Acinar	0	0	Glcci1
AlphaDelta	0.000625253	1	Glcci1
B cell	0	0	Glcci1
Beta 1	0	0	Glcci1
Beta 2	0	0	Glcci1
Ductal	0	0	Glcci1
Macrophage	0	0	Glcci1
VEC	0	0	Glcci1
VSMC	0	0	Glcci1
Acinar	0	0	Cadps2
AlphaDelta	0.000875134	1	Cadps2
B cell	0	0	Cadps2
Beta 1	0	0	Cadps2
Beta 2	0	0	Cadps2
Ductal	0	0	Cadps2
Macrophage	0	0	Cadps2
VEC	0	0	Cadps2
VSMC	0	0	Cadps2
Acinar	0	0	Pot1a
AlphaDelta	0.000610405	1	Pot1a
B cell	0	0	Pot1a
Beta 1	0	0	Pot1a
Beta 2	0	0	Pot1a
Ductal	0	0	Pot1a
Macrophage	0	0	Pot1a
VEC	0	0	Pot1a
VSMC	0	0	Pot1a
Acinar	0	0	Cep41
AlphaDelta	0.000504618	1	Cep41
B cell	0	0	Cep41
Beta 1	0	0	Cep41
Beta 2	0	0	Cep41
Ductal	0	0	Cep41
Macrophage	0	0	Cep41
VEC	0	0	Cep41
VSMC	0	0	Cep41
Acinar	0	0	Tmem140
AlphaDelta	0.000666063	0.0284575	Tmem140
B cell	0.00193429	0.0826425	Tmem140
Beta 1	0	0	Tmem140
Beta 2	0	0	Tmem140
Ductal	0	0	Tmem140
Macrophage	0.0130988	0.559647	Tmem140
VEC	0.00480268	0.205194	Tmem140
VSMC	0.00290368	0.124059	Tmem140
Acinar	0	0	Zfp783
AlphaDelta	0.00063348	1	Zfp783
B cell	0	0	Zfp783
Beta 1	0	0	Zfp783
Beta 2	0	0	Zfp783
Ductal	0	0	Zfp783
Macrophage	0	0	Zfp783
VEC	0	0	Zfp783
VSMC	0	0	Zfp783
Acinar	0	0	Zfp467
AlphaDelta	0.00098419	0.241797	Zfp467
B cell	0	0	Zfp467
Beta 1	0	0	Zfp467
Beta 2	0	0	Zfp467
Ductal	0	0	Zfp467
Macrophage	0.00199003	0.488911	Zfp467
VEC	0.00109611	0.269292	Zfp467
VSMC	0	0	Zfp467
Acinar	0	0	Ccdc126
AlphaDelta	0.000534508	0.0546297	Ccdc126
B cell	0	0	Ccdc126
Beta 1	0	0	Ccdc126
Beta 2	0	0	Ccdc126
Ductal	0.0044508	0.454896	Ccdc126
Macrophage	0	0	Ccdc126
VEC	0.00199971	0.204382	Ccdc126
VSMC	0.00279919	0.286092	Ccdc126
Acinar	0	0	Abcg2
AlphaDelta	0.00045661	0.0923874	Abcg2
B cell	0	0	Abcg2
Beta 1	0	0	Abcg2
Beta 2	0	0	Abcg2
Ductal	0	0	Abcg2
Macrophage	0	0	Abcg2
VEC	0.00246128	0.498	Abcg2
VSMC	0.00202445	0.409613	Abcg2
Acinar	0	0	Adamts9
AlphaDelta	0.000858734	0.0304769	Adamts9
B cell	0	0	Adamts9
Beta 1	0	0	Adamts9
Beta 2	0	0	Adamts9
Ductal	0.004435	0.1574	Adamts9
Macrophage	0	0	Adamts9
VEC	0.01922	0.682127	Adamts9
VSMC	0.00366285	0.129996	Adamts9
Acinar	0	0	Lrig1
AlphaDelta	0.000569934	0.138249	Lrig1
B cell	0	0	Lrig1
Beta 1	0	0	Lrig1
Beta 2	0	0	Lrig1
Ductal	0	0	Lrig1
Macrophage	0	0	Lrig1
VEC	0	0	Lrig1
VSMC	0.00355258	0.861751	Lrig1
Acinar	0	0	Itpr1
AlphaDelta	0.00352535	0.675976	Itpr1
B cell	0.00168985	0.324024	Itpr1
Beta 1	0	0	Itpr1
Beta 2	0	0	Itpr1
Ductal	0	0	Itpr1
Macrophage	0	0	Itpr1
VEC	0	0	Itpr1
VSMC	0	0	Itpr1
Acinar	0	0	Rad18
AlphaDelta	0.000551873	0.0950819	Rad18
B cell	0.00203187	0.35007	Rad18
Beta 1	0	0	Rad18
Beta 2	0	0	Rad18
Ductal	0	0	Rad18
Macrophage	0	0	Rad18
VEC	0.00130011	0.223996	Rad18
VSMC	0.00192033	0.330852	Rad18
Acinar	0	0	Lrtm2
AlphaDelta	0.000394828	1	Lrtm2
B cell	0	0	Lrtm2
Beta 1	0	0	Lrtm2
Beta 2	0	0	Lrtm2
Ductal	0	0	Lrtm2
Macrophage	0	0	Lrtm2
VEC	0	0	Lrtm2
VSMC	0	0	Lrtm2
Acinar	0	0	C1ra
AlphaDelta	0.000491622	0.0646089	C1ra
B cell	0	0	C1ra
Beta 1	0	0	C1ra
Beta 2	0	0	C1ra
Ductal	0	0	C1ra
Macrophage	0	0	C1ra
VEC	0	0	C1ra
VSMC	0.00711759	0.935391	C1ra
Acinar	0	0	BC048546
AlphaDelta	0.000390363	1	BC048546
B cell	0	0	BC048546
Beta 1	0	0	BC048546
Beta 2	0	0	BC048546
Ductal	0	0	BC048546
Macrophage	0	0	BC048546
VEC	0	0	BC048546
VSMC	0	0	BC048546
Acinar	0	0	AC142191.1
AlphaDelta	0.00179915	0.149432	AC142191.1
B cell	0.0046402	0.385403	AC142191.1
Beta 1	0	0	AC142191.1
Beta 2	0	0	AC142191.1
Ductal	0	0	AC142191.1
Macrophage	0.00447336	0.371545	AC142191.1
VEC	0.00112718	0.0936201	AC142191.1
VSMC	0	0	AC142191.1
Acinar	0	0	Zfp606
AlphaDelta	0.000671267	0.0892822	Zfp606
B cell	0	0	Zfp606
Beta 1	0	0	Zfp606
Beta 2	0	0	Zfp606
Ductal	0.00684722	0.910718	Zfp606
Macrophage	0	0	Zfp606
VEC	0	0	Zfp606
VSMC	0	0	Zfp606
Acinar	0	0	6330408A02Rik
AlphaDelta	0.0005259	1	6330408A02Rik
B cell	0	0	6330408A02Rik
Beta 1	0	0	6330408A02Rik
Beta 2	0	0	6330408A02Rik
Ductal	0	0	6330408A02Rik
Macrophage	0	0	6330408A02Rik
VEC	0	0	6330408A02Rik
VSMC	0	0	6330408A02Rik
Acinar	0	0	Kptn
AlphaDelta	0.000632647	0.308148	Kptn
B cell	0.00142041	0.691852	Kptn
Beta 1	0	0	Kptn
Beta 2	0	0	Kptn
Ductal	0	0	Kptn
Macrophage	0	0	Kptn
VEC	0	0	Kptn
VSMC	0	0	Kptn
Acinar	0	0	Prkd2
AlphaDelta	0.000637728	0.099841	Prkd2
B cell	0.00251654	0.393982	Prkd2
Beta 1	0	0	Prkd2
Beta 2	0	0	Prkd2
Ductal	0	0	Prkd2
Macrophage	0	0	Prkd2
VEC	0.00323317	0.506177	Prkd2
VSMC	0	0	Prkd2
Acinar	0	0	Nova2
AlphaDelta	0.000807785	0.146461	Nova2
B cell	0	0	Nova2
Beta 1	0	0	Nova2
Beta 2	0	0	Nova2
Ductal	0	0	Nova2
Macrophage	0	0	Nova2
VEC	0.00470756	0.853539	Nova2
VSMC	0	0	Nova2
Acinar	0	0	Zfp111
AlphaDelta	0.000627013	1	Zfp111
B cell	0	0	Zfp111
Beta 1	0	0	Zfp111
Beta 2	0	0	Zfp111
Ductal	0	0	Zfp111
Macrophage	0	0	Zfp111
VEC	0	0	Zfp111
VSMC	0	0	Zfp111
Acinar	0	0	Rab4b
AlphaDelta	0.000560967	0.196689	Rab4b
B cell	0.00229108	0.803311	Rab4b
Beta 1	0	0	Rab4b
Beta 2	0	0	Rab4b
Ductal	0	0	Rab4b
Macrophage	0	0	Rab4b
VEC	0	0	Rab4b
VSMC	0	0	Rab4b
Acinar	0	0	Dyrk1b
AlphaDelta	0.000477705	1	Dyrk1b
B cell	0	0	Dyrk1b
Beta 1	0	0	Dyrk1b
Beta 2	0	0	Dyrk1b
Ductal	0	0	Dyrk1b
Macrophage	0	0	Dyrk1b
VEC	0	0	Dyrk1b
VSMC	0	0	Dyrk1b
Acinar	0	0	AI987944
AlphaDelta	0.000542612	0.0463817	AI987944
B cell	0.00219985	0.18804	AI987944
Beta 1	0	0	AI987944
Beta 2	0	0	AI987944
Ductal	0.00656837	0.561454	AI987944
Macrophage	0.00238801	0.204124	AI987944
VEC	0	0	AI987944
VSMC	0	0	AI987944
Acinar	0	0	Zfp141
AlphaDelta	0.000558282	1	Zfp141
B cell	0	0	Zfp141
Beta 1	0	0	Zfp141
Beta 2	0	0	Zfp141
Ductal	0	0	Zfp141
Macrophage	0	0	Zfp141
VEC	0	0	Zfp141
VSMC	0	0	Zfp141
Acinar	0	0	Gm5595
AlphaDelta	0.000687019	1	Gm5595
B cell	0	0	Gm5595
Beta 1	0	0	Gm5595
Beta 2	0	0	Gm5595
Ductal	0	0	Gm5595
Macrophage	0	0	Gm5595
VEC	0	0	Gm5595
VSMC	0	0	Gm5595
Acinar	0	0	Clec11a
AlphaDelta	0.000588774	1	Clec11a
B cell	0	0	Clec11a
Beta 1	0	0	Clec11a
Beta 2	0	0	Clec11a
Ductal	0	0	Clec11a
Macrophage	0	0	Clec11a
VEC	0	0	Clec11a
VSMC	0	0	Clec11a
Acinar	0	0	Cpt1c
AlphaDelta	0.000868107	1	Cpt1c
B cell	0	0	Cpt1c
Beta 1	0	0	Cpt1c
Beta 2	0	0	Cpt1c
Ductal	0	0	Cpt1c
Macrophage	0	0	Cpt1c
VEC	0	0	Cpt1c
VSMC	0	0	Cpt1c
Acinar	0	0	Rcn3
AlphaDelta	0.00264638	0.0678048	Rcn3
B cell	0	0	Rcn3
Beta 1	0	0	Rcn3
Beta 2	0	0	Rcn3
Ductal	0	0	Rcn3
Macrophage	0	0	Rcn3
VEC	0.00187451	0.0480282	Rcn3
VSMC	0.0345085	0.884167	Rcn3
Acinar	0	0	Ppfia3
AlphaDelta	0.000488425	1	Ppfia3
B cell	0	0	Ppfia3
Beta 1	0	0	Ppfia3
Beta 2	0	0	Ppfia3
Ductal	0	0	Ppfia3
Macrophage	0	0	Ppfia3
VEC	0	0	Ppfia3
VSMC	0	0	Ppfia3
Acinar	0	0	Tmem86a
AlphaDelta	0.000973225	0.0353651	Tmem86a
B cell	0	0	Tmem86a
Beta 1	0	0	Tmem86a
Beta 2	0	0	Tmem86a
Ductal	0	0	Tmem86a
Macrophage	0.0233495	0.848477	Tmem86a
VEC	0.00127905	0.0464783	Tmem86a
VSMC	0.00191752	0.0696791	Tmem86a
Acinar	0	0	Nipa1
AlphaDelta	0.000596924	1	Nipa1
B cell	0	0	Nipa1
Beta 1	0	0	Nipa1
Beta 2	0	0	Nipa1
Ductal	0	0	Nipa1
Macrophage	0	0	Nipa1
VEC	0	0	Nipa1
VSMC	0	0	Nipa1
Acinar	0	0	Mctp2
AlphaDelta	0.000810679	1	Mctp2
B cell	0	0	Mctp2
Beta 1	0	0	Mctp2
Beta 2	0	0	Mctp2
Ductal	0	0	Mctp2
Macrophage	0	0	Mctp2
VEC	0	0	Mctp2
VSMC	0	0	Mctp2
Acinar	0	0	Arnt2
AlphaDelta	0.000580517	1	Arnt2
B cell	0	0	Arnt2
Beta 1	0	0	Arnt2
Beta 2	0	0	Arnt2
Ductal	0	0	Arnt2
Macrophage	0	0	Arnt2
VEC	0	0	Arnt2
VSMC	0	0	Arnt2
Acinar	0	0	AC130210.1
AlphaDelta	0.000561896	1	AC130210.1
B cell	0	0	AC130210.1
Beta 1	0	0	AC130210.1
Beta 2	0	0	AC130210.1
Ductal	0	0	AC130210.1
Macrophage	0	0	AC130210.1
VEC	0	0	AC130210.1
VSMC	0	0	AC130210.1
Acinar	0	0	Gab2
AlphaDelta	0.000515608	0.0430161	Gab2
B cell	0	0	Gab2
Beta 1	0	0	Gab2
Beta 2	0	0	Gab2
Ductal	0	0	Gab2
Macrophage	0.00414812	0.346069	Gab2
VEC	0.00345476	0.288223	Gab2
VSMC	0.00386791	0.322692	Gab2
Acinar	0	0	Plekhb1
AlphaDelta	0.000896093	0.0913444	Plekhb1
B cell	0	0	Plekhb1
Beta 1	0	0	Plekhb1
Beta 2	0	0	Plekhb1
Ductal	0.00891396	0.908656	Plekhb1
Macrophage	0	0	Plekhb1
VEC	0	0	Plekhb1
VSMC	0	0	Plekhb1
Acinar	0	0	Trim34a
AlphaDelta	0.000522407	0.061408	Trim34a
B cell	0.00304483	0.357914	Trim34a
Beta 1	0	0	Trim34a
Beta 2	0	0	Trim34a
Ductal	0	0	Trim34a
Macrophage	0.00493991	0.580678	Trim34a
VEC	0	0	Trim34a
VSMC	0	0	Trim34a
Acinar	0	0	Gm5900
AlphaDelta	0.000638239	0.0660563	Gm5900
B cell	0	0	Gm5900
Beta 1	0	0	Gm5900
Beta 2	0	0	Gm5900
Ductal	0	0	Gm5900
Macrophage	0.00220895	0.228621	Gm5900
VEC	0.00150963	0.156244	Gm5900
VSMC	0.00530522	0.549079	Gm5900
Acinar	0	0	Zfp747
AlphaDelta	0.000524363	1	Zfp747
B cell	0	0	Zfp747
Beta 1	0	0	Zfp747
Beta 2	0	0	Zfp747
Ductal	0	0	Zfp747
Macrophage	0	0	Zfp747
VEC	0	0	Zfp747
VSMC	0	0	Zfp747
Acinar	0	0	2310057M21Rik
AlphaDelta	0.00075127	0.0802786	2310057M21Rik
B cell	0	0	2310057M21Rik
Beta 1	0	0	2310057M21Rik
Beta 2	0	0	2310057M21Rik
Ductal	0.00413984	0.442371	2310057M21Rik
Macrophage	0	0	2310057M21Rik
VEC	0.00115418	0.123332	2310057M21Rik
VSMC	0.003313	0.354018	2310057M21Rik
Acinar	0	0	Chst15
AlphaDelta	0.000763022	0.0868475	Chst15
B cell	0	0	Chst15
Beta 1	0	0	Chst15
Beta 2	0	0	Chst15
Ductal	0	0	Chst15
Macrophage	0	0	Chst15
VEC	0.00802275	0.913152	Chst15
VSMC	0	0	Chst15
Acinar	0	0	Caly
AlphaDelta	0.000289554	1	Caly
B cell	0	0	Caly
Beta 1	0	0	Caly
Beta 2	0	0	Caly
Ductal	0	0	Caly
Macrophage	0	0	Caly
VEC	0	0	Caly
VSMC	0	0	Caly
Acinar	0	0	Kbtbd11
AlphaDelta	0.000804135	1	Kbtbd11
B cell	0	0	Kbtbd11
Beta 1	0	0	Kbtbd11
Beta 2	0	0	Kbtbd11
Ductal	0	0	Kbtbd11
Macrophage	0	0	Kbtbd11
VEC	0	0	Kbtbd11
VSMC	0	0	Kbtbd11
Acinar	0	0	Dlc1
AlphaDelta	0.00101315	0.0291541	Dlc1
B cell	0	0	Dlc1
Beta 1	0	0	Dlc1
Beta 2	0	0	Dlc1
Ductal	0.00605708	0.174297	Dlc1
Macrophage	0	0	Dlc1
VEC	0.0147542	0.424564	Dlc1
VSMC	0.012927	0.371985	Dlc1
Acinar	0	0	Fgl1
AlphaDelta	0.000186502	1	Fgl1
B cell	0	0	Fgl1
Beta 1	0	0	Fgl1
Beta 2	0	0	Fgl1
Ductal	0	0	Fgl1
Macrophage	0	0	Fgl1
VEC	0	0	Fgl1
VSMC	0	0	Fgl1
Acinar	0	0	Ddx60
AlphaDelta	0.000704366	0.0579725	Ddx60
B cell	0	0	Ddx60
Beta 1	0	0	Ddx60
Beta 2	0	0	Ddx60
Ductal	0.00500914	0.412275	Ddx60
Macrophage	0.00643648	0.529752	Ddx60
VEC	0	0	Ddx60
VSMC	0	0	Ddx60
Acinar	0	0	Spock3
AlphaDelta	0.000787599	0.143806	Spock3
B cell	0	0	Spock3
Beta 1	0	0	Spock3
Beta 2	0	0	Spock3
Ductal	0.00468921	0.856194	Spock3
Macrophage	0	0	Spock3
VEC	0	0	Spock3
VSMC	0	0	Spock3
Acinar	0	0	Med26
AlphaDelta	0.000527748	1	Med26
B cell	0	0	Med26
Beta 1	0	0	Med26
Beta 2	0	0	Med26
Ductal	0	0	Med26
Macrophage	0	0	Med26
VEC	0	0	Med26
VSMC	0	0	Med26
Acinar	0	0	Gab1
AlphaDelta	0.000666036	0.0555378	Gab1
B cell	0	0	Gab1
Beta 1	0	0	Gab1
Beta 2	0	0	Gab1
Ductal	0.0079239	0.660739	Gab1
Macrophage	0.00206025	0.171795	Gab1
VEC	0.00134229	0.111927	Gab1
VSMC	0	0	Gab1
Acinar	0	0	Neto2
AlphaDelta	0.00103563	1	Neto2
B cell	0	0	Neto2
Beta 1	0	0	Neto2
Beta 2	0	0	Neto2
Ductal	0	0	Neto2
Macrophage	0	0	Neto2
VEC	0	0	Neto2
VSMC	0	0	Neto2
Acinar	0	0	Rpgrip1l
AlphaDelta	0.000693705	0.109848	Rpgrip1l
B cell	0	0	Rpgrip1l
Beta 1	0	0	Rpgrip1l
Beta 2	0	0	Rpgrip1l
Ductal	0.00562141	0.890152	Rpgrip1l
Macrophage	0	0	Rpgrip1l
VEC	0	0	Rpgrip1l
VSMC	0	0	Rpgrip1l
Acinar	0	0	B3gnt9
AlphaDelta	0.000594734	0.0852678	B3gnt9
B cell	0	0	B3gnt9
Beta 1	0	0	B3gnt9
Beta 2	0	0	B3gnt9
Ductal	0	0	B3gnt9
Macrophage	0	0	B3gnt9
VEC	0	0	B3gnt9
VSMC	0.00638016	0.914732	B3gnt9
Acinar	0	0	Necab2
AlphaDelta	0.00038909	1	Necab2
B cell	0	0	Necab2
Beta 1	0	0	Necab2
Beta 2	0	0	Necab2
Ductal	0	0	Necab2
Macrophage	0	0	Necab2
VEC	0	0	Necab2
VSMC	0	0	Necab2
Acinar	0	0	Ccdc82
AlphaDelta	0.00058602	0.0843478	Ccdc82
B cell	0.00236172	0.33993	Ccdc82
Beta 1	0	0	Ccdc82
Beta 2	0	0	Ccdc82
Ductal	0	0	Ccdc82
Macrophage	0	0	Ccdc82
VEC	0.00141343	0.203439	Ccdc82
VSMC	0.00258649	0.372283	Ccdc82
Acinar	0	0	Maml2
AlphaDelta	0.000665725	0.0537229	Maml2
B cell	0	0	Maml2
Beta 1	0	0	Maml2
Beta 2	0	0	Maml2
Ductal	0.00653029	0.526983	Maml2
Macrophage	0.00238493	0.19246	Maml2
VEC	0	0	Maml2
VSMC	0.00281089	0.226834	Maml2
Acinar	0	0	Msantd2
AlphaDelta	0.000648596	0.0613435	Msantd2
B cell	0	0	Msantd2
Beta 1	0	0	Msantd2
Beta 2	0	0	Msantd2
Ductal	0.00534007	0.505059	Msantd2
Macrophage	0	0	Msantd2
VEC	0.00211409	0.199949	Msantd2
VSMC	0.00247041	0.233649	Msantd2
Acinar	0	0	Esam
AlphaDelta	0.000474679	0.0117337	Esam
B cell	0	0	Esam
Beta 1	0	0	Esam
Beta 2	0	0	Esam
Ductal	0	0	Esam
Macrophage	0	0	Esam
VEC	0.0349692	0.864412	Esam
VSMC	0.00501044	0.123854	Esam
Acinar	0	0	Scn3b
AlphaDelta	0.000449376	1	Scn3b
B cell	0	0	Scn3b
Beta 1	0	0	Scn3b
Beta 2	0	0	Scn3b
Ductal	0	0	Scn3b
Macrophage	0	0	Scn3b
VEC	0	0	Scn3b
VSMC	0	0	Scn3b
Acinar	0	0	Clmp
AlphaDelta	0.000472531	0.0173181	Clmp
B cell	0	0	Clmp
Beta 1	0	0	Clmp
Beta 2	0	0	Clmp
Ductal	0	0	Clmp
Macrophage	0.00769713	0.282097	Clmp
VEC	0	0	Clmp
VSMC	0.0191157	0.700585	Clmp
Acinar	0	0	Gm16124
AlphaDelta	0.000965731	1	Gm16124
B cell	0	0	Gm16124
Beta 1	0	0	Gm16124
Beta 2	0	0	Gm16124
Ductal	0	0	Gm16124
Macrophage	0	0	Gm16124
VEC	0	0	Gm16124
VSMC	0	0	Gm16124
Acinar	0	0	Lingo1
AlphaDelta	0.00066341	1	Lingo1
B cell	0	0	Lingo1
Beta 1	0	0	Lingo1
Beta 2	0	0	Lingo1
Ductal	0	0	Lingo1
Macrophage	0	0	Lingo1
VEC	0	0	Lingo1
VSMC	0	0	Lingo1
Acinar	0	0	Lca5
AlphaDelta	0.000480001	1	Lca5
B cell	0	0	Lca5
Beta 1	0	0	Lca5
Beta 2	0	0	Lca5
Ductal	0	0	Lca5
Macrophage	0	0	Lca5
VEC	0	0	Lca5
VSMC	0	0	Lca5
Acinar	0	0	Paqr9
AlphaDelta	0.000503258	1	Paqr9
B cell	0	0	Paqr9
Beta 1	0	0	Paqr9
Beta 2	0	0	Paqr9
Ductal	0	0	Paqr9
Macrophage	0	0	Paqr9
VEC	0	0	Paqr9
VSMC	0	0	Paqr9
Acinar	0	0	Cep70
AlphaDelta	0.000562121	1	Cep70
B cell	0	0	Cep70
Beta 1	0	0	Cep70
Beta 2	0	0	Cep70
Ductal	0	0	Cep70
Macrophage	0	0	Cep70
VEC	0	0	Cep70
VSMC	0	0	Cep70
Acinar	0	0	Trf
AlphaDelta	0.00154747	0.0147582	Trf
B cell	0.00180073	0.0171735	Trf
Beta 1	0	0	Trf
Beta 2	0	0	Trf
Ductal	0.0667536	0.636626	Trf
Macrophage	0.0347534	0.331442	Trf
VEC	0	0	Trf
VSMC	0	0	Trf
Acinar	0	0	Uba7
AlphaDelta	0.000776754	0.107084	Uba7
B cell	0.00173908	0.239752	Uba7
Beta 1	0	0	Uba7
Beta 2	0	0	Uba7
Ductal	0	0	Uba7
Macrophage	0.00473783	0.653164	Uba7
VEC	0	0	Uba7
VSMC	0	0	Uba7
Acinar	0	0	Klhdc8b
AlphaDelta	0.000982298	1	Klhdc8b
B cell	0	0	Klhdc8b
Beta 1	0	0	Klhdc8b
Beta 2	0	0	Klhdc8b
Ductal	0	0	Klhdc8b
Macrophage	0	0	Klhdc8b
VEC	0	0	Klhdc8b
VSMC	0	0	Klhdc8b
Acinar	0	0	5830454E08Rik
AlphaDelta	0.000420362	1	5830454E08Rik
B cell	0	0	5830454E08Rik
Beta 1	0	0	5830454E08Rik
Beta 2	0	0	5830454E08Rik
Ductal	0	0	5830454E08Rik
Macrophage	0	0	5830454E08Rik
VEC	0	0	5830454E08Rik
VSMC	0	0	5830454E08Rik
Acinar	0	0	Syt1
AlphaDelta	0.000521518	1	Syt1
B cell	0	0	Syt1
Beta 1	0	0	Syt1
Beta 2	0	0	Syt1
Ductal	0	0	Syt1
Macrophage	0	0	Syt1
VEC	0	0	Syt1
VSMC	0	0	Syt1
Acinar	0	0	Asic2
AlphaDelta	0.000312349	1	Asic2
B cell	0	0	Asic2
Beta 1	0	0	Asic2
Beta 2	0	0	Asic2
Ductal	0	0	Asic2
Macrophage	0	0	Asic2
VEC	0	0	Asic2
VSMC	0	0	Asic2
Acinar	0	0	Hlf
AlphaDelta	0.000968634	1	Hlf
B cell	0	0	Hlf
Beta 1	0	0	Hlf
Beta 2	0	0	Hlf
Ductal	0	0	Hlf
Macrophage	0	0	Hlf
VEC	0	0	Hlf
VSMC	0	0	Hlf
Acinar	0	0	Aatk
AlphaDelta	0.000419537	1	Aatk
B cell	0	0	Aatk
Beta 1	0	0	Aatk
Beta 2	0	0	Aatk
Ductal	0	0	Aatk
Macrophage	0	0	Aatk
VEC	0	0	Aatk
VSMC	0	0	Aatk
Acinar	0	0	Dpf3
AlphaDelta	0.000302707	1	Dpf3
B cell	0	0	Dpf3
Beta 1	0	0	Dpf3
Beta 2	0	0	Dpf3
Ductal	0	0	Dpf3
Macrophage	0	0	Dpf3
VEC	0	0	Dpf3
VSMC	0	0	Dpf3
Acinar	0	0	Hapln1
AlphaDelta	4.15034e-05	1	Hapln1
B cell	0	0	Hapln1
Beta 1	0	0	Hapln1
Beta 2	0	0	Hapln1
Ductal	0	0	Hapln1
Macrophage	0	0	Hapln1
VEC	0	0	Hapln1
VSMC	0	0	Hapln1
Acinar	0	0	Pnoc
AlphaDelta	0.000897319	1	Pnoc
B cell	0	0	Pnoc
Beta 1	0	0	Pnoc
Beta 2	0	0	Pnoc
Ductal	0	0	Pnoc
Macrophage	0	0	Pnoc
VEC	0	0	Pnoc
VSMC	0	0	Pnoc
Acinar	0	0	Nefm
AlphaDelta	0.000737494	1	Nefm
B cell	0	0	Nefm
Beta 1	0	0	Nefm
Beta 2	0	0	Nefm
Ductal	0	0	Nefm
Macrophage	0	0	Nefm
VEC	0	0	Nefm
VSMC	0	0	Nefm
Acinar	0	0	Ly6h
AlphaDelta	0.00222744	1	Ly6h
B cell	0	0	Ly6h
Beta 1	0	0	Ly6h
Beta 2	0	0	Ly6h
Ductal	0	0	Ly6h
Macrophage	0	0	Ly6h
VEC	0	0	Ly6h
VSMC	0	0	Ly6h
Acinar	0	0	Krt1
AlphaDelta	0.000458323	1	Krt1
B cell	0	0	Krt1
Beta 1	0	0	Krt1
Beta 2	0	0	Krt1
Ductal	0	0	Krt1
Macrophage	0	0	Krt1
VEC	0	0	Krt1
VSMC	0	0	Krt1
Acinar	0	0	Stxbp5l
AlphaDelta	0.000779361	1	Stxbp5l
B cell	0	0	Stxbp5l
Beta 1	0	0	Stxbp5l
Beta 2	0	0	Stxbp5l
Ductal	0	0	Stxbp5l
Macrophage	0	0	Stxbp5l
VEC	0	0	Stxbp5l
VSMC	0	0	Stxbp5l
Acinar	0	0	Gap43
AlphaDelta	0.00116281	1	Gap43
B cell	0	0	Gap43
Beta 1	0	0	Gap43
Beta 2	0	0	Gap43
Ductal	0	0	Gap43
Macrophage	0	0	Gap43
VEC	0	0	Gap43
VSMC	0	0	Gap43
Acinar	0	0	Ncam2
AlphaDelta	0.00175444	1	Ncam2
B cell	0	0	Ncam2
Beta 1	0	0	Ncam2
Beta 2	0	0	Ncam2
Ductal	0	0	Ncam2
Macrophage	0	0	Ncam2
VEC	0	0	Ncam2
VSMC	0	0	Ncam2
Acinar	0	0	Cacna1h
AlphaDelta	0.000369724	1	Cacna1h
B cell	0	0	Cacna1h
Beta 1	0	0	Cacna1h
Beta 2	0	0	Cacna1h
Ductal	0	0	Cacna1h
Macrophage	0	0	Cacna1h
VEC	0	0	Cacna1h
VSMC	0	0	Cacna1h
Acinar	0	NA	A1cf
AlphaDelta	0	NA	A1cf
B cell	0	NA	A1cf
Beta 1	0	NA	A1cf
Beta 2	0	NA	A1cf
Ductal	0	NA	A1cf
Macrophage	0	NA	A1cf
VEC	0	NA	A1cf
VSMC	0	NA	A1cf
Acinar	0	0	Sfrp5
AlphaDelta	0.000945452	1	Sfrp5
B cell	0	0	Sfrp5
Beta 1	0	0	Sfrp5
Beta 2	0	0	Sfrp5
Ductal	0	0	Sfrp5
Macrophage	0	0	Sfrp5
VEC	0	0	Sfrp5
VSMC	0	0	Sfrp5
Acinar	0	0	Scd1
AlphaDelta	0.000737859	0.0637397	Scd1
B cell	0.00644396	0.55666	Scd1
Beta 1	0	0	Scd1
Beta 2	0	0	Scd1
Ductal	0	0	Scd1
Macrophage	0	0	Scd1
VEC	0	0	Scd1
VSMC	0.0043943	0.379601	Scd1
Acinar	0	0	Fev
AlphaDelta	0.000911488	1	Fev
B cell	0	0	Fev
Beta 1	0	0	Fev
Beta 2	0	0	Fev
Ductal	0	0	Fev
Macrophage	0	0	Fev
VEC	0	0	Fev
VSMC	0	0	Fev
Acinar	0	0	Capn8
AlphaDelta	0.000482911	1	Capn8
B cell	0	0	Capn8
Beta 1	0	0	Capn8
Beta 2	0	0	Capn8
Ductal	0	0	Capn8
Macrophage	0	0	Capn8
VEC	0	0	Capn8
VSMC	0	0	Capn8
Acinar	0	0	Gm17566
AlphaDelta	0.000592807	1	Gm17566
B cell	0	0	Gm17566
Beta 1	0	0	Gm17566
Beta 2	0	0	Gm17566
Ductal	0	0	Gm17566
Macrophage	0	0	Gm17566
VEC	0	0	Gm17566
VSMC	0	0	Gm17566
Acinar	0	0	Ryr3
AlphaDelta	0.00048833	1	Ryr3
B cell	0	0	Ryr3
Beta 1	0	0	Ryr3
Beta 2	0	0	Ryr3
Ductal	0	0	Ryr3
Macrophage	0	0	Ryr3
VEC	0	0	Ryr3
VSMC	0	0	Ryr3
Acinar	0	0	Kcnip3
AlphaDelta	0.000480703	1	Kcnip3
B cell	0	0	Kcnip3
Beta 1	0	0	Kcnip3
Beta 2	0	0	Kcnip3
Ductal	0	0	Kcnip3
Macrophage	0	0	Kcnip3
VEC	0	0	Kcnip3
VSMC	0	0	Kcnip3
Acinar	0	0	Gm7536
AlphaDelta	0.000771439	0.186164	Gm7536
B cell	0.00337244	0.813836	Gm7536
Beta 1	0	0	Gm7536
Beta 2	0	0	Gm7536
Ductal	0	0	Gm7536
Macrophage	0	0	Gm7536
VEC	0	0	Gm7536
VSMC	0	0	Gm7536
Acinar	0	0	Fgb
AlphaDelta	0.00136055	1	Fgb
B cell	0	0	Fgb
Beta 1	0	0	Fgb
Beta 2	0	0	Fgb
Ductal	0	0	Fgb
Macrophage	0	0	Fgb
VEC	0	0	Fgb
VSMC	0	0	Fgb
Acinar	0	0	Unc5c
AlphaDelta	0.00032083	1	Unc5c
B cell	0	0	Unc5c
Beta 1	0	0	Unc5c
Beta 2	0	0	Unc5c
Ductal	0	0	Unc5c
Macrophage	0	0	Unc5c
VEC	0	0	Unc5c
VSMC	0	0	Unc5c
Acinar	0	NA	C8b
AlphaDelta	0	NA	C8b
B cell	0	NA	C8b
Beta 1	0	NA	C8b
Beta 2	0	NA	C8b
Ductal	0	NA	C8b
Macrophage	0	NA	C8b
VEC	0	NA	C8b
VSMC	0	NA	C8b
Acinar	0	0	Dpp6
AlphaDelta	0.000308421	1	Dpp6
B cell	0	0	Dpp6
Beta 1	0	0	Dpp6
Beta 2	0	0	Dpp6
Ductal	0	0	Dpp6
Macrophage	0	0	Dpp6
VEC	0	0	Dpp6
VSMC	0	0	Dpp6
Acinar	0	0	Drc1
AlphaDelta	0.00123141	1	Drc1
B cell	0	0	Drc1
Beta 1	0	0	Drc1
Beta 2	0	0	Drc1
Ductal	0	0	Drc1
Macrophage	0	0	Drc1
VEC	0	0	Drc1
VSMC	0	0	Drc1
Acinar	0	0	Kcnk3
AlphaDelta	0.00371301	1	Kcnk3
B cell	0	0	Kcnk3
Beta 1	0	0	Kcnk3
Beta 2	0	0	Kcnk3
Ductal	0	0	Kcnk3
Macrophage	0	0	Kcnk3
VEC	0	0	Kcnk3
VSMC	0	0	Kcnk3
Acinar	0	0	Cit
AlphaDelta	0.000545811	1	Cit
B cell	0	0	Cit
Beta 1	0	0	Cit
Beta 2	0	0	Cit
Ductal	0	0	Cit
Macrophage	0	0	Cit
VEC	0	0	Cit
VSMC	0	0	Cit
Acinar	0	0	Gpr81
AlphaDelta	0.000591831	1	Gpr81
B cell	0	0	Gpr81
Beta 1	0	0	Gpr81
Beta 2	0	0	Gpr81
Ductal	0	0	Gpr81
Macrophage	0	0	Gpr81
VEC	0	0	Gpr81
VSMC	0	0	Gpr81
Acinar	0	0	Nyap1
AlphaDelta	0.000613006	1	Nyap1
B cell	0	0	Nyap1
Beta 1	0	0	Nyap1
Beta 2	0	0	Nyap1
Ductal	0	0	Nyap1
Macrophage	0	0	Nyap1
VEC	0	0	Nyap1
VSMC	0	0	Nyap1
Acinar	0	0	Peg10
AlphaDelta	0.00126093	1	Peg10
B cell	0	0	Peg10
Beta 1	0	0	Peg10
Beta 2	0	0	Peg10
Ductal	0	0	Peg10
Macrophage	0	0	Peg10
VEC	0	0	Peg10
VSMC	0	0	Peg10
Acinar	0	0	Nxph1
AlphaDelta	0.00127285	1	Nxph1
B cell	0	0	Nxph1
Beta 1	0	0	Nxph1
Beta 2	0	0	Nxph1
Ductal	0	0	Nxph1
Macrophage	0	0	Nxph1
VEC	0	0	Nxph1
VSMC	0	0	Nxph1
Acinar	0	0	Ptprz1
AlphaDelta	0.00107464	1	Ptprz1
B cell	0	0	Ptprz1
Beta 1	0	0	Ptprz1
Beta 2	0	0	Ptprz1
Ductal	0	0	Ptprz1
Macrophage	0	0	Ptprz1
VEC	0	0	Ptprz1
VSMC	0	0	Ptprz1
Acinar	0	0	Mest
AlphaDelta	0.00141072	0.404379	Mest
B cell	0	0	Mest
Beta 1	0	0	Mest
Beta 2	0	0	Mest
Ductal	0	0	Mest
Macrophage	0	0	Mest
VEC	0.00207789	0.595621	Mest
VSMC	0	0	Mest
Acinar	0	0	Chl1
AlphaDelta	0.000331729	1	Chl1
B cell	0	0	Chl1
Beta 1	0	0	Chl1
Beta 2	0	0	Chl1
Ductal	0	0	Chl1
Macrophage	0	0	Chl1
VEC	0	0	Chl1
VSMC	0	0	Chl1
Acinar	0	0	Oxtr
AlphaDelta	0.0013206	1	Oxtr
B cell	0	0	Oxtr
Beta 1	0	0	Oxtr
Beta 2	0	0	Oxtr
Ductal	0	0	Oxtr
Macrophage	0	0	Oxtr
VEC	0	0	Oxtr
VSMC	0	0	Oxtr
Acinar	0	0	Pik3c2g.1
AlphaDelta	0.000328989	1	Pik3c2g.1
B cell	0	0	Pik3c2g.1
Beta 1	0	0	Pik3c2g.1
Beta 2	0	0	Pik3c2g.1
Ductal	0	0	Pik3c2g.1
Macrophage	0	0	Pik3c2g.1
VEC	0	0	Pik3c2g.1
VSMC	0	0	Pik3c2g.1
Acinar	0	0	Hamp
AlphaDelta	0.000241849	1	Hamp
B cell	0	0	Hamp
Beta 1	0	0	Hamp
Beta 2	0	0	Hamp
Ductal	0	0	Hamp
Macrophage	0	0	Hamp
VEC	0	0	Hamp
VSMC	0	0	Hamp
Acinar	0	0	Adam32
AlphaDelta	0.000526997	1	Adam32
B cell	0	0	Adam32
Beta 1	0	0	Adam32
Beta 2	0	0	Adam32
Ductal	0	0	Adam32
Macrophage	0	0	Adam32
VEC	0	0	Adam32
VSMC	0	0	Adam32
Acinar	0	0	AW551984
AlphaDelta	0.000946933	1	AW551984
B cell	0	0	AW551984
Beta 1	0	0	AW551984
Beta 2	0	0	AW551984
Ductal	0	0	AW551984
Macrophage	0	0	AW551984
VEC	0	0	AW551984
VSMC	0	0	AW551984
Acinar	0	0	Scn2b
AlphaDelta	0.000241453	1	Scn2b
B cell	0	0	Scn2b
Beta 1	0	0	Scn2b
Beta 2	0	0	Scn2b
Ductal	0	0	Scn2b
Macrophage	0	0	Scn2b
VEC	0	0	Scn2b
VSMC	0	0	Scn2b
Acinar	0	0	Sstr2
AlphaDelta	0.000853044	1	Sstr2
B cell	0	0	Sstr2
Beta 1	0	0	Sstr2
Beta 2	0	0	Sstr2
Ductal	0	0	Sstr2
Macrophage	0	0	Sstr2
VEC	0	0	Sstr2
VSMC	0	0	Sstr2
Acinar	0	0	Irx1
AlphaDelta	0.00101483	1	Irx1
B cell	0	0	Irx1
Beta 1	0	0	Irx1
Beta 2	0	0	Irx1
Ductal	0	0	Irx1
Macrophage	0	0	Irx1
VEC	0	0	Irx1
VSMC	0	0	Irx1
Acinar	0	0	Gm2000
AlphaDelta	0.000627956	0.148558	Gm2000
B cell	0.00359905	0.851442	Gm2000
Beta 1	0	0	Gm2000
Beta 2	0	0	Gm2000
Ductal	0	0	Gm2000
Macrophage	0	0	Gm2000
VEC	0	0	Gm2000
VSMC	0	0	Gm2000
Acinar	0	NA	Pou6f2
AlphaDelta	0	NA	Pou6f2
B cell	0	NA	Pou6f2
Beta 1	0	NA	Pou6f2
Beta 2	0	NA	Pou6f2
Ductal	0	NA	Pou6f2
Macrophage	0	NA	Pou6f2
VEC	0	NA	Pou6f2
VSMC	0	NA	Pou6f2
Acinar	0	0	Avpr1b
AlphaDelta	0.000523294	1	Avpr1b
B cell	0	0	Avpr1b
Beta 1	0	0	Avpr1b
Beta 2	0	0	Avpr1b
Ductal	0	0	Avpr1b
Macrophage	0	0	Avpr1b
VEC	0	0	Avpr1b
VSMC	0	0	Avpr1b
Acinar	0	NA	Galnt13
AlphaDelta	0	NA	Galnt13
B cell	0	NA	Galnt13
Beta 1	0	NA	Galnt13
Beta 2	0	NA	Galnt13
Ductal	0	NA	Galnt13
Macrophage	0	NA	Galnt13
VEC	0	NA	Galnt13
VSMC	0	NA	Galnt13
Acinar	0	NA	Ctxn2
AlphaDelta	0	NA	Ctxn2
B cell	0	NA	Ctxn2
Beta 1	0	NA	Ctxn2
Beta 2	0	NA	Ctxn2
Ductal	0	NA	Ctxn2
Macrophage	0	NA	Ctxn2
VEC	0	NA	Ctxn2
VSMC	0	NA	Ctxn2
Acinar	0	0	Ugt8a
AlphaDelta	0.000258591	1	Ugt8a
B cell	0	0	Ugt8a
Beta 1	0	0	Ugt8a
Beta 2	0	0	Ugt8a
Ductal	0	0	Ugt8a
Macrophage	0	0	Ugt8a
VEC	0	0	Ugt8a
VSMC	0	0	Ugt8a
Acinar	0	NA	Calb1
AlphaDelta	0	NA	Calb1
B cell	0	NA	Calb1
Beta 1	0	NA	Calb1
Beta 2	0	NA	Calb1
Ductal	0	NA	Calb1
Macrophage	0	NA	Calb1
VEC	0	NA	Calb1
VSMC	0	NA	Calb1
Acinar	0	0	Rab32
AlphaDelta	0	0	Rab32
B cell	0	0	Rab32
Beta 1	0	0	Rab32
Beta 2	0	0	Rab32
Ductal	0.00909284	0.550943	Rab32
Macrophage	0.00741131	0.449057	Rab32
VEC	0	0	Rab32
VSMC	0	0	Rab32
Acinar	0	0	Stx11
AlphaDelta	0	0	Stx11
B cell	0.00505848	0.264051	Stx11
Beta 1	0	0	Stx11
Beta 2	0	0	Stx11
Ductal	0.0046304	0.241706	Stx11
Macrophage	0.00564657	0.29475	Stx11
VEC	0	0	Stx11
VSMC	0.00382172	0.199493	Stx11
Acinar	0	NA	Gpr126
AlphaDelta	0	NA	Gpr126
B cell	0	NA	Gpr126
Beta 1	0	NA	Gpr126
Beta 2	0	NA	Gpr126
Ductal	0	NA	Gpr126
Macrophage	0	NA	Gpr126
VEC	0	NA	Gpr126
VSMC	0	NA	Gpr126
Acinar	0	0	Hebp2
AlphaDelta	0	0	Hebp2
B cell	0	0	Hebp2
Beta 1	0	0	Hebp2
Beta 2	0	0	Hebp2
Ductal	0.0151648	0.865512	Hebp2
Macrophage	0	0	Hebp2
VEC	0	0	Hebp2
VSMC	0.00235639	0.134488	Hebp2
Acinar	0	0	Mical1
AlphaDelta	0	0	Mical1
B cell	0.00341564	0.216829	Mical1
Beta 1	0	0	Mical1
Beta 2	0	0	Mical1
Ductal	0.00456841	0.290008	Mical1
Macrophage	0.00204688	0.129938	Mical1
VEC	0.0012865	0.0816681	Mical1
VSMC	0.0044353	0.281558	Mical1
Acinar	0	0	Gja1
AlphaDelta	0	0	Gja1
B cell	0	0	Gja1
Beta 1	0	0	Gja1
Beta 2	0	0	Gja1
Ductal	0.00710458	0.227346	Gja1
Macrophage	0	0	Gja1
VEC	0.0192008	0.614426	Gja1
VSMC	0.00494464	0.158228	Gja1
Acinar	0	0	Syde1
AlphaDelta	0	0	Syde1
B cell	0	0	Syde1
Beta 1	0	0	Syde1
Beta 2	0	0	Syde1
Ductal	0.00414349	0.435869	Syde1
Macrophage	0	0	Syde1
VEC	0.00113058	0.11893	Syde1
VSMC	0.00423221	0.445202	Syde1
Acinar	0	0	Timp3
AlphaDelta	0	0	Timp3
B cell	0	0	Timp3
Beta 1	0	0	Timp3
Beta 2	0	0	Timp3
Ductal	0.0418111	0.440061	Timp3
Macrophage	0	0	Timp3
VEC	0.0185261	0.194987	Timp3
VSMC	0.0346749	0.364953	Timp3
Acinar	0	0	Nup37
AlphaDelta	0	0	Nup37
B cell	0.00191684	0.155499	Nup37
Beta 1	0	0	Nup37
Beta 2	0	0	Nup37
Ductal	0.00816379	0.66227	Nup37
Macrophage	0	0	Nup37
VEC	0	0	Nup37
VSMC	0.00224636	0.182231	Nup37
Acinar	0	0	Nr2c1
AlphaDelta	0	0	Nr2c1
B cell	0	0	Nr2c1
Beta 1	0	0	Nr2c1
Beta 2	0	0	Nr2c1
Ductal	0.00495806	0.623849	Nr2c1
Macrophage	0	0	Nr2c1
VEC	0.000973936	0.122546	Nr2c1
VSMC	0.00201554	0.253606	Nr2c1
Acinar	0	0	Rassf9
AlphaDelta	0	0	Rassf9
B cell	0	0	Rassf9
Beta 1	0	0	Rassf9
Beta 2	0	0	Rassf9
Ductal	0.0037665	0.706123	Rassf9
Macrophage	0	0	Rassf9
VEC	0.00156756	0.293877	Rassf9
VSMC	0	0	Rassf9
Acinar	0	0	Msrb3
AlphaDelta	0	0	Msrb3
B cell	0	0	Msrb3
Beta 1	0	0	Msrb3
Beta 2	0	0	Msrb3
Ductal	0.003315	0.300166	Msrb3
Macrophage	0	0	Msrb3
VEC	0.00296394	0.268377	Msrb3
VSMC	0.00476498	0.431457	Msrb3
Acinar	0	0	Xrcc6bp1
AlphaDelta	0	0	Xrcc6bp1
B cell	0.00181062	0.134026	Xrcc6bp1
Beta 1	0	0	Xrcc6bp1
Beta 2	0	0	Xrcc6bp1
Ductal	0.00597594	0.442352	Xrcc6bp1
Macrophage	0.00193638	0.143335	Xrcc6bp1
VEC	0.00104294	0.0772003	Xrcc6bp1
VSMC	0.0027436	0.203087	Xrcc6bp1
Acinar	0	0	Cdk2
AlphaDelta	0	0	Cdk2
B cell	0	0	Cdk2
Beta 1	0	0	Cdk2
Beta 2	0	0	Cdk2
Ductal	0.00453192	0.755137	Cdk2
Macrophage	0	0	Cdk2
VEC	0.00146953	0.244863	Cdk2
VSMC	0	0	Cdk2
Acinar	0	0	Smtn
AlphaDelta	0	0	Smtn
B cell	0	0	Smtn
Beta 1	0	0	Smtn
Beta 2	0	0	Smtn
Ductal	0.00762403	0.275176	Smtn
Macrophage	0	0	Smtn
VEC	0.0041665	0.150382	Smtn
VSMC	0.0159155	0.574442	Smtn
Acinar	0	0	Ubtd2
AlphaDelta	0	0	Ubtd2
B cell	0	0	Ubtd2
Beta 1	0	0	Ubtd2
Beta 2	0	0	Ubtd2
Ductal	0.00492631	0.633264	Ubtd2
Macrophage	0	0	Ubtd2
VEC	0	0	Ubtd2
VSMC	0.00285293	0.366736	Ubtd2
Acinar	0	0	Pttg1
AlphaDelta	0	0	Pttg1
B cell	0.00346681	0.411071	Pttg1
Beta 1	0	0	Pttg1
Beta 2	0	0	Pttg1
Ductal	0.0049668	0.588929	Pttg1
Macrophage	0	0	Pttg1
VEC	0	0	Pttg1
VSMC	0	0	Pttg1
Acinar	0	0	Ifi47
AlphaDelta	0	0	Ifi47
B cell	0.00807012	0.301339	Ifi47
Beta 1	0	0	Ifi47
Beta 2	0	0	Ifi47
Ductal	0.00492264	0.183812	Ifi47
Macrophage	0.0110022	0.410823	Ifi47
VEC	0.00278593	0.104027	Ifi47
VSMC	0	0	Ifi47
Acinar	0	0	Sparc
AlphaDelta	0	0	Sparc
B cell	0	0	Sparc
Beta 1	0	0	Sparc
Beta 2	0	0	Sparc
Ductal	0.0329895	0.170969	Sparc
Macrophage	0	0	Sparc
VEC	0.056363	0.292103	Sparc
VSMC	0.103603	0.536928	Sparc
Acinar	0	0	Igtp
AlphaDelta	0	0	Igtp
B cell	0.00440917	0.188148	Igtp
Beta 1	0	0	Igtp
Beta 2	0	0	Igtp
Ductal	0.00509282	0.21732	Igtp
Macrophage	0.00986176	0.42082	Igtp
VEC	0.00200542	0.0855749	Igtp
VSMC	0.00206547	0.0881374	Igtp
Acinar	0	0	Zfp867
AlphaDelta	0	0	Zfp867
B cell	0	0	Zfp867
Beta 1	0	0	Zfp867
Beta 2	0	0	Zfp867
Ductal	0.00699229	1	Zfp867
Macrophage	0	0	Zfp867
VEC	0	0	Zfp867
VSMC	0	0	Zfp867
Acinar	0	0	Mapk7
AlphaDelta	0	0	Mapk7
B cell	0	0	Mapk7
Beta 1	0	0	Mapk7
Beta 2	0	0	Mapk7
Ductal	0.00352109	0.469977	Mapk7
Macrophage	0.00267993	0.357703	Mapk7
VEC	0.00129103	0.17232	Mapk7
VSMC	0	0	Mapk7
Acinar	0	0	Rpain
AlphaDelta	0	0	Rpain
B cell	0.00221918	0.125138	Rpain
Beta 1	0	0	Rpain
Beta 2	0	0	Rpain
Ductal	0.00717214	0.404433	Rpain
Macrophage	0.00391814	0.220942	Rpain
VEC	0.00180085	0.101549	Rpain
VSMC	0.00262349	0.147937	Rpain
Acinar	0	0	1700016K19Rik
AlphaDelta	0	0	1700016K19Rik
B cell	0	0	1700016K19Rik
Beta 1	0	0	1700016K19Rik
Beta 2	0	0	1700016K19Rik
Ductal	0.0028552	1	1700016K19Rik
Macrophage	0	0	1700016K19Rik
VEC	0	0	1700016K19Rik
VSMC	0	0	1700016K19Rik
Acinar	0	0	Dhrs13
AlphaDelta	0	0	Dhrs13
B cell	0	0	Dhrs13
Beta 1	0	0	Dhrs13
Beta 2	0	0	Dhrs13
Ductal	0.00538148	1	Dhrs13
Macrophage	0	0	Dhrs13
VEC	0	0	Dhrs13
VSMC	0	0	Dhrs13
Acinar	0	0	Slc46a1
AlphaDelta	0	0	Slc46a1
B cell	0	0	Slc46a1
Beta 1	0	0	Slc46a1
Beta 2	0	0	Slc46a1
Ductal	0.00420333	1	Slc46a1
Macrophage	0	0	Slc46a1
VEC	0	0	Slc46a1
VSMC	0	0	Slc46a1
Acinar	0	0	Ccl2
AlphaDelta	0	0	Ccl2
B cell	0	0	Ccl2
Beta 1	0	0	Ccl2
Beta 2	0	0	Ccl2
Ductal	0.0107839	0.227557	Ccl2
Macrophage	0.0100181	0.211396	Ccl2
VEC	0	0	Ccl2
VSMC	0.0265881	0.561047	Ccl2
Acinar	0	0	Smg8
AlphaDelta	0	0	Smg8
B cell	0	0	Smg8
Beta 1	0	0	Smg8
Beta 2	0	0	Smg8
Ductal	0.00409317	0.564287	Smg8
Macrophage	0	0	Smg8
VEC	0.00119167	0.164284	Smg8
VSMC	0.00196887	0.271429	Smg8
Acinar	0	0	Dhx58
AlphaDelta	0	0	Dhx58
B cell	0	0	Dhx58
Beta 1	0	0	Dhx58
Beta 2	0	0	Dhx58
Ductal	0.00515772	0.318583	Dhx58
Macrophage	0.0110318	0.681417	Dhx58
VEC	0	0	Dhx58
VSMC	0	0	Dhx58
Acinar	0	0	Psmc3ip
AlphaDelta	0	0	Psmc3ip
B cell	0.00200485	0.232545	Psmc3ip
Beta 1	0	0	Psmc3ip
Beta 2	0	0	Psmc3ip
Ductal	0.00661652	0.767455	Psmc3ip
Macrophage	0	0	Psmc3ip
VEC	0	0	Psmc3ip
VSMC	0	0	Psmc3ip
Acinar	0	0	Map2k6
AlphaDelta	0	0	Map2k6
B cell	0	0	Map2k6
Beta 1	0	0	Map2k6
Beta 2	0	0	Map2k6
Ductal	0.00170326	1	Map2k6
Macrophage	0	0	Map2k6
VEC	0	0	Map2k6
VSMC	0	0	Map2k6
Acinar	0	0	Foxj1
AlphaDelta	0	0	Foxj1
B cell	0	0	Foxj1
Beta 1	0	0	Foxj1
Beta 2	0	0	Foxj1
Ductal	0.00622488	1	Foxj1
Macrophage	0	0	Foxj1
VEC	0	0	Foxj1
VSMC	0	0	Foxj1
Acinar	0	0	1810032O08Rik
AlphaDelta	0	0	1810032O08Rik
B cell	0	0	1810032O08Rik
Beta 1	0	0	1810032O08Rik
Beta 2	0	0	1810032O08Rik
Ductal	0.0064425	0.621007	1810032O08Rik
Macrophage	0	0	1810032O08Rik
VEC	0.00125605	0.121074	1810032O08Rik
VSMC	0.00267573	0.25792	1810032O08Rik
Acinar	0	0	Mxra7
AlphaDelta	0	0	Mxra7
B cell	0	0	Mxra7
Beta 1	0	0	Mxra7
Beta 2	0	0	Mxra7
Ductal	0.00421084	0.258339	Mxra7
Macrophage	0	0	Mxra7
VEC	0.00105055	0.0644526	Mxra7
VSMC	0.0110383	0.677208	Mxra7
Acinar	0	0	C1qtnf1
AlphaDelta	0	0	C1qtnf1
B cell	0	0	C1qtnf1
Beta 1	0	0	C1qtnf1
Beta 2	0	0	C1qtnf1
Ductal	0.00363359	1	C1qtnf1
Macrophage	0	0	C1qtnf1
VEC	0	0	C1qtnf1
VSMC	0	0	C1qtnf1
Acinar	0	0	Lamb1
AlphaDelta	0	0	Lamb1
B cell	0	0	Lamb1
Beta 1	0	0	Lamb1
Beta 2	0	0	Lamb1
Ductal	0.00684305	0.186628	Lamb1
Macrophage	0	0	Lamb1
VEC	0.020109	0.548426	Lamb1
VSMC	0.00971469	0.264945	Lamb1
Acinar	0	NA	Gm17056
AlphaDelta	0	NA	Gm17056
B cell	0	NA	Gm17056
Beta 1	0	NA	Gm17056
Beta 2	0	NA	Gm17056
Ductal	0	NA	Gm17056
Macrophage	0	NA	Gm17056
VEC	0	NA	Gm17056
VSMC	0	NA	Gm17056
Acinar	0	0	Nubpl
AlphaDelta	0	0	Nubpl
B cell	0	0	Nubpl
Beta 1	0	0	Nubpl
Beta 2	0	0	Nubpl
Ductal	0.00551424	1	Nubpl
Macrophage	0	0	Nubpl
VEC	0	0	Nubpl
VSMC	0	0	Nubpl
Acinar	0	0	Prps1l3
AlphaDelta	0	0	Prps1l3
B cell	0	0	Prps1l3
Beta 1	0	0	Prps1l3
Beta 2	0	0	Prps1l3
Ductal	0.00599521	0.753652	Prps1l3
Macrophage	0	0	Prps1l3
VEC	0	0	Prps1l3
VSMC	0.00195966	0.246348	Prps1l3
Acinar	0	0	Dnaaf2
AlphaDelta	0	0	Dnaaf2
B cell	0.00214997	0.18742	Dnaaf2
Beta 1	0	0	Dnaaf2
Beta 2	0	0	Dnaaf2
Ductal	0.00597901	0.521209	Dnaaf2
Macrophage	0	0	Dnaaf2
VEC	0.00112734	0.098274	Dnaaf2
VSMC	0.0022151	0.193097	Dnaaf2
Acinar	0	0	Rhoj
AlphaDelta	0	0	Rhoj
B cell	0	0	Rhoj
Beta 1	0	0	Rhoj
Beta 2	0	0	Rhoj
Ductal	0.0232421	0.518578	Rhoj
Macrophage	0	0	Rhoj
VEC	0.0118072	0.263442	Rhoj
VSMC	0.00976962	0.21798	Rhoj
Acinar	0	0	Ltbp2
AlphaDelta	0	0	Ltbp2
B cell	0	0	Ltbp2
Beta 1	0	0	Ltbp2
Beta 2	0	0	Ltbp2
Ductal	0.0156257	0.613334	Ltbp2
Macrophage	0	0	Ltbp2
VEC	0	0	Ltbp2
VSMC	0.00985091	0.386666	Ltbp2
Acinar	0	0	Jdp2
AlphaDelta	0	0	Jdp2
B cell	0	0	Jdp2
Beta 1	0	0	Jdp2
Beta 2	0	0	Jdp2
Ductal	0.00487898	0.303394	Jdp2
Macrophage	0.00616212	0.383185	Jdp2
VEC	0.00280476	0.174411	Jdp2
VSMC	0.00223546	0.13901	Jdp2
Acinar	0	0	Rin3
AlphaDelta	0	0	Rin3
B cell	0.00251664	0.150103	Rin3
Beta 1	0	0	Rin3
Beta 2	0	0	Rin3
Ductal	0.00494112	0.29471	Rin3
Macrophage	0.0063279	0.377423	Rin3
VEC	0.00298041	0.177764	Rin3
VSMC	0	0	Rin3
Acinar	0	0	Ifi27l2a
AlphaDelta	0	0	Ifi27l2a
B cell	0.0431906	0.273417	Ifi27l2a
Beta 1	0	0	Ifi27l2a
Beta 2	0	0	Ifi27l2a
Ductal	0.00462833	0.0292995	Ifi27l2a
Macrophage	0.0896373	0.567445	Ifi27l2a
VEC	0	0	Ifi27l2a
VSMC	0.0205101	0.129838	Ifi27l2a
Acinar	0	0	Ankrd9
AlphaDelta	0	0	Ankrd9
B cell	0	0	Ankrd9
Beta 1	0	0	Ankrd9
Beta 2	0	0	Ankrd9
Ductal	0.00205099	1	Ankrd9
Macrophage	0	0	Ankrd9
VEC	0	0	Ankrd9
VSMC	0	0	Ankrd9
Acinar	0	0	Wdr60
AlphaDelta	0	0	Wdr60
B cell	0	0	Wdr60
Beta 1	0	0	Wdr60
Beta 2	0	0	Wdr60
Ductal	0.00717144	0.769778	Wdr60
Macrophage	0	0	Wdr60
VEC	0	0	Wdr60
VSMC	0.0021448	0.230222	Wdr60
Acinar	0	0	Cdca7l
AlphaDelta	0	0	Cdca7l
B cell	0	0	Cdca7l
Beta 1	0	0	Cdca7l
Beta 2	0	0	Cdca7l
Ductal	0.00442429	1	Cdca7l
Macrophage	0	0	Cdca7l
VEC	0	0	Cdca7l
VSMC	0	0	Cdca7l
Acinar	0	0	Gmnn
AlphaDelta	0	0	Gmnn
B cell	0.00420331	0.400017	Gmnn
Beta 1	0	0	Gmnn
Beta 2	0	0	Gmnn
Ductal	0.00630451	0.599983	Gmnn
Macrophage	0	0	Gmnn
VEC	0	0	Gmnn
VSMC	0	0	Gmnn
Acinar	0	0	2610307P16Rik
AlphaDelta	0	0	2610307P16Rik
B cell	0	0	2610307P16Rik
Beta 1	0	0	2610307P16Rik
Beta 2	0	0	2610307P16Rik
Ductal	0.00571805	0.793892	2610307P16Rik
Macrophage	0	0	2610307P16Rik
VEC	0.0014845	0.206108	2610307P16Rik
VSMC	0	0	2610307P16Rik
Acinar	0	0	Rpp40
AlphaDelta	0	0	Rpp40
B cell	0	0	Rpp40
Beta 1	0	0	Rpp40
Beta 2	0	0	Rpp40
Ductal	0.00634623	0.767588	Rpp40
Macrophage	0	0	Rpp40
VEC	0	0	Rpp40
VSMC	0.00192153	0.232412	Rpp40
Acinar	0	0	Fgfr4
AlphaDelta	0	0	Fgfr4
B cell	0	0	Fgfr4
Beta 1	0	0	Fgfr4
Beta 2	0	0	Fgfr4
Ductal	0.00781941	1	Fgfr4
Macrophage	0	0	Fgfr4
VEC	0	0	Fgfr4
VSMC	0	0	Fgfr4
Acinar	0	0	Slc28a3
AlphaDelta	0	0	Slc28a3
B cell	0	0	Slc28a3
Beta 1	0	0	Slc28a3
Beta 2	0	0	Slc28a3
Ductal	0.0171076	1	Slc28a3
Macrophage	0	0	Slc28a3
VEC	0	0	Slc28a3
VSMC	0	0	Slc28a3
Acinar	0	0	Ctla2b
AlphaDelta	0	0	Ctla2b
B cell	0	0	Ctla2b
Beta 1	0	0	Ctla2b
Beta 2	0	0	Ctla2b
Ductal	0.0114642	0.294278	Ctla2b
Macrophage	0.0202683	0.520272	Ctla2b
VEC	0.00498756	0.128027	Ctla2b
VSMC	0.00223703	0.0574229	Ctla2b
Acinar	0	0	Ctla2a
AlphaDelta	0	0	Ctla2a
B cell	0.00526854	0.0517672	Ctla2a
Beta 1	0	0	Ctla2a
Beta 2	0	0	Ctla2a
Ductal	0.026806	0.263388	Ctla2a
Macrophage	0.00847817	0.0833041	Ctla2a
VEC	0.0492288	0.483709	Ctla2a
VSMC	0.0119922	0.117832	Ctla2a
Acinar	0	0	Fancc
AlphaDelta	0	0	Fancc
B cell	0	0	Fancc
Beta 1	0	0	Fancc
Beta 2	0	0	Fancc
Ductal	0.00699462	1	Fancc
Macrophage	0	0	Fancc
VEC	0	0	Fancc
VSMC	0	0	Fancc
Acinar	0	0	Zfp429
AlphaDelta	0	0	Zfp429
B cell	0.00176858	0.213208	Zfp429
Beta 1	0	0	Zfp429
Beta 2	0	0	Zfp429
Ductal	0.00652654	0.786792	Zfp429
Macrophage	0	0	Zfp429
VEC	0	0	Zfp429
VSMC	0	0	Zfp429
Acinar	0	0	Gm5453
AlphaDelta	0	0	Gm5453
B cell	0	0	Gm5453
Beta 1	0	0	Gm5453
Beta 2	0	0	Gm5453
Ductal	0.00461815	1	Gm5453
Macrophage	0	0	Gm5453
VEC	0	0	Gm5453
VSMC	0	0	Gm5453
Acinar	0	0	Mrps27
AlphaDelta	0	0	Mrps27
B cell	0	0	Mrps27
Beta 1	0	0	Mrps27
Beta 2	0	0	Mrps27
Ductal	0.00586604	0.678923	Mrps27
Macrophage	0	0	Mrps27
VEC	0	0	Mrps27
VSMC	0.00277417	0.321077	Mrps27
Acinar	0	0	Gtf2h2
AlphaDelta	0	0	Gtf2h2
B cell	0.00183948	0.116129	Gtf2h2
Beta 1	0	0	Gtf2h2
Beta 2	0	0	Gtf2h2
Ductal	0.00666848	0.42099	Gtf2h2
Macrophage	0.00387753	0.244793	Gtf2h2
VEC	0.00112333	0.0709174	Gtf2h2
VSMC	0.00233119	0.147171	Gtf2h2
Acinar	0	0	Ccdc125
AlphaDelta	0	0	Ccdc125
B cell	0	0	Ccdc125
Beta 1	0	0	Ccdc125
Beta 2	0	0	Ccdc125
Ductal	0.00496573	1	Ccdc125
Macrophage	0	0	Ccdc125
VEC	0	0	Ccdc125
VSMC	0	0	Ccdc125
Acinar	0	0	Acox2
AlphaDelta	0	0	Acox2
B cell	0	0	Acox2
Beta 1	0	0	Acox2
Beta 2	0	0	Acox2
Ductal	0.00606862	1	Acox2
Macrophage	0	0	Acox2
VEC	0	0	Acox2
VSMC	0	0	Acox2
Acinar	0	0	Gm9800
AlphaDelta	0	0	Gm9800
B cell	0.00135146	0.158903	Gm9800
Beta 1	0	0	Gm9800
Beta 2	0	0	Gm9800
Ductal	0.00559136	0.657424	Gm9800
Macrophage	0	0	Gm9800
VEC	0.00156213	0.183673	Gm9800
VSMC	0	0	Gm9800
Acinar	0	0	Rarb
AlphaDelta	0	0	Rarb
B cell	0	0	Rarb
Beta 1	0	0	Rarb
Beta 2	0	0	Rarb
Ductal	0.00217917	1	Rarb
Macrophage	0	0	Rarb
VEC	0	0	Rarb
VSMC	0	0	Rarb
Acinar	0	0	Chdh
AlphaDelta	0	0	Chdh
B cell	0	0	Chdh
Beta 1	0	0	Chdh
Beta 2	0	0	Chdh
Ductal	0.00539071	1	Chdh
Macrophage	0	0	Chdh
VEC	0	0	Chdh
VSMC	0	0	Chdh
Acinar	0	0	Peli2
AlphaDelta	0	0	Peli2
B cell	0	0	Peli2
Beta 1	0	0	Peli2
Beta 2	0	0	Peli2
Ductal	0.0047472	0.358992	Peli2
Macrophage	0.00252422	0.190886	Peli2
VEC	0.00301618	0.228088	Peli2
VSMC	0.00293611	0.222034	Peli2
Acinar	0	0	1700011H14Rik
AlphaDelta	0	0	1700011H14Rik
B cell	0	0	1700011H14Rik
Beta 1	0	0	1700011H14Rik
Beta 2	0	0	1700011H14Rik
Ductal	0.00343585	1	1700011H14Rik
Macrophage	0	0	1700011H14Rik
VEC	0	0	1700011H14Rik
VSMC	0	0	1700011H14Rik
Acinar	0	0	Haus4
AlphaDelta	0	0	Haus4
B cell	0.00303344	0.420762	Haus4
Beta 1	0	0	Haus4
Beta 2	0	0	Haus4
Ductal	0.00417595	0.579238	Haus4
Macrophage	0	0	Haus4
VEC	0	0	Haus4
VSMC	0	0	Haus4
Acinar	0	0	Phf11d
AlphaDelta	0	0	Phf11d
B cell	0	0	Phf11d
Beta 1	0	0	Phf11d
Beta 2	0	0	Phf11d
Ductal	0.00828081	0.186142	Phf11d
Macrophage	0.0200452	0.450591	Phf11d
VEC	0.00518932	0.116649	Phf11d
VSMC	0.0109711	0.246617	Phf11d
Acinar	0	0	Trim13
AlphaDelta	0	0	Trim13
B cell	0	0	Trim13
Beta 1	0	0	Trim13
Beta 2	0	0	Trim13
Ductal	0.00614085	1	Trim13
Macrophage	0	0	Trim13
VEC	0	0	Trim13
VSMC	0	0	Trim13
Acinar	0	0	Ccdc122
AlphaDelta	0	0	Ccdc122
B cell	0	0	Ccdc122
Beta 1	0	0	Ccdc122
Beta 2	0	0	Ccdc122
Ductal	0.0050055	1	Ccdc122
Macrophage	0	0	Ccdc122
VEC	0	0	Ccdc122
VSMC	0	0	Ccdc122
Acinar	0	NA	Cldn10
AlphaDelta	0	NA	Cldn10
B cell	0	NA	Cldn10
Beta 1	0	NA	Cldn10
Beta 2	0	NA	Cldn10
Ductal	0	NA	Cldn10
Macrophage	0	NA	Cldn10
VEC	0	NA	Cldn10
VSMC	0	NA	Cldn10
Acinar	0	0	Mtmr12
AlphaDelta	0	0	Mtmr12
B cell	0	0	Mtmr12
Beta 1	0	0	Mtmr12
Beta 2	0	0	Mtmr12
Ductal	0.00599232	0.836921	Mtmr12
Macrophage	0	0	Mtmr12
VEC	0.00116764	0.163079	Mtmr12
VSMC	0	0	Mtmr12
Acinar	0	0	Cdh6
AlphaDelta	0	0	Cdh6
B cell	0	0	Cdh6
Beta 1	0	0	Cdh6
Beta 2	0	0	Cdh6
Ductal	0.00544342	1	Cdh6
Macrophage	0	0	Cdh6
VEC	0	0	Cdh6
VSMC	0	0	Cdh6
Acinar	0	0	Sema5a
AlphaDelta	0	0	Sema5a
B cell	0	0	Sema5a
Beta 1	0	0	Sema5a
Beta 2	0	0	Sema5a
Ductal	0.0066894	1	Sema5a
Macrophage	0	0	Sema5a
VEC	0	0	Sema5a
VSMC	0	0	Sema5a
Acinar	0	0	Sh3bp1
AlphaDelta	0	0	Sh3bp1
B cell	0.00327449	0.198702	Sh3bp1
Beta 1	0	0	Sh3bp1
Beta 2	0	0	Sh3bp1
Ductal	0.00379148	0.230074	Sh3bp1
Macrophage	0.00747098	0.453352	Sh3bp1
VEC	0	0	Sh3bp1
VSMC	0.00194246	0.117872	Sh3bp1
Acinar	0	0	Cyp2d22
AlphaDelta	0	0	Cyp2d22
B cell	0	0	Cyp2d22
Beta 1	0	0	Cyp2d22
Beta 2	0	0	Cyp2d22
Ductal	0.00607524	0.854483	Cyp2d22
Macrophage	0	0	Cyp2d22
VEC	0.0010346	0.145517	Cyp2d22
VSMC	0	0	Cyp2d22
Acinar	0	0	Gramd4
AlphaDelta	0	0	Gramd4
B cell	0	0	Gramd4
Beta 1	0	0	Gramd4
Beta 2	0	0	Gramd4
Ductal	0.00605317	0.712435	Gramd4
Macrophage	0	0	Gramd4
VEC	0	0	Gramd4
VSMC	0.00244329	0.287565	Gramd4
Acinar	0	0	Rnd1
AlphaDelta	0	0	Rnd1
B cell	0	0	Rnd1
Beta 1	0	0	Rnd1
Beta 2	0	0	Rnd1
Ductal	0.00484205	0.569228	Rnd1
Macrophage	0	0	Rnd1
VEC	0.0036643	0.430772	Rnd1
VSMC	0	0	Rnd1
Acinar	0	0	Rfc4
AlphaDelta	0	0	Rfc4
B cell	0.0048738	0.417888	Rfc4
Beta 1	0	0	Rfc4
Beta 2	0	0	Rfc4
Ductal	0.00481782	0.413088	Rfc4
Macrophage	0	0	Rfc4
VEC	0	0	Rfc4
VSMC	0.00197131	0.169024	Rfc4
Acinar	0	0	Hspbap1
AlphaDelta	0	0	Hspbap1
B cell	0	0	Hspbap1
Beta 1	0	0	Hspbap1
Beta 2	0	0	Hspbap1
Ductal	0.00443994	1	Hspbap1
Macrophage	0	0	Hspbap1
VEC	0	0	Hspbap1
VSMC	0	0	Hspbap1
Acinar	0	0	Fstl1
AlphaDelta	0	0	Fstl1
B cell	0	0	Fstl1
Beta 1	0	0	Fstl1
Beta 2	0	0	Fstl1
Ductal	0.00573367	0.0631971	Fstl1
Macrophage	0	0	Fstl1
VEC	0.00788322	0.0868896	Fstl1
VSMC	0.0771099	0.849913	Fstl1
Acinar	0	0	B4galt4
AlphaDelta	0	0	B4galt4
B cell	0	0	B4galt4
Beta 1	0	0	B4galt4
Beta 2	0	0	B4galt4
Ductal	0.00485372	0.678296	B4galt4
Macrophage	0	0	B4galt4
VEC	0.00230203	0.321704	B4galt4
VSMC	0	0	B4galt4
Acinar	0	0	Spice1
AlphaDelta	0	0	Spice1
B cell	0	0	Spice1
Beta 1	0	0	Spice1
Beta 2	0	0	Spice1
Ductal	0.00481894	1	Spice1
Macrophage	0	0	Spice1
VEC	0	0	Spice1
VSMC	0	0	Spice1
Acinar	0	0	Pros1
AlphaDelta	0	0	Pros1
B cell	0	0	Pros1
Beta 1	0	0	Pros1
Beta 2	0	0	Pros1
Ductal	0.00897883	0.467936	Pros1
Macrophage	0	0	Pros1
VEC	0.00444428	0.231616	Pros1
VSMC	0.00576506	0.300449	Pros1
Acinar	0	0	Eva1c
AlphaDelta	0	0	Eva1c
B cell	0	0	Eva1c
Beta 1	0	0	Eva1c
Beta 2	0	0	Eva1c
Ductal	0.00485324	1	Eva1c
Macrophage	0	0	Eva1c
VEC	0	0	Eva1c
VSMC	0	0	Eva1c
Acinar	0	0	Acat3
AlphaDelta	0	0	Acat3
B cell	0	0	Acat3
Beta 1	0	0	Acat3
Beta 2	0	0	Acat3
Ductal	0.00648547	1	Acat3
Macrophage	0	0	Acat3
VEC	0	0	Acat3
VSMC	0	0	Acat3
Acinar	0	0	Dll1
AlphaDelta	0	0	Dll1
B cell	0	0	Dll1
Beta 1	0	0	Dll1
Beta 2	0	0	Dll1
Ductal	0.004185	0.332519	Dll1
Macrophage	0	0	Dll1
VEC	0.00840076	0.667481	Dll1
VSMC	0	0	Dll1
Acinar	0	0	Zfp53
AlphaDelta	0	0	Zfp53
B cell	0.00231819	0.399094	Zfp53
Beta 1	0	0	Zfp53
Beta 2	0	0	Zfp53
Ductal	0.00349044	0.600906	Zfp53
Macrophage	0	0	Zfp53
VEC	0	0	Zfp53
VSMC	0	0	Zfp53
Acinar	0	0	Zfp944
AlphaDelta	0	0	Zfp944
B cell	0.00145901	0.251175	Zfp944
Beta 1	0	0	Zfp944
Beta 2	0	0	Zfp944
Ductal	0.00434973	0.748825	Zfp944
Macrophage	0	0	Zfp944
VEC	0	0	Zfp944
VSMC	0	0	Zfp944
Acinar	0	0	Nthl1
AlphaDelta	0	0	Nthl1
B cell	0	0	Nthl1
Beta 1	0	0	Nthl1
Beta 2	0	0	Nthl1
Ductal	0.00487652	1	Nthl1
Macrophage	0	0	Nthl1
VEC	0	0	Nthl1
VSMC	0	0	Nthl1
Acinar	0	0	Noxo1
AlphaDelta	0	0	Noxo1
B cell	0	0	Noxo1
Beta 1	0	0	Noxo1
Beta 2	0	0	Noxo1
Ductal	0.00695694	1	Noxo1
Macrophage	0	0	Noxo1
VEC	0	0	Noxo1
VSMC	0	0	Noxo1
Acinar	0	0	Gm8186
AlphaDelta	0	0	Gm8186
B cell	0.00188761	0.226775	Gm8186
Beta 1	0	0	Gm8186
Beta 2	0	0	Gm8186
Ductal	0.00445943	0.53575	Gm8186
Macrophage	0	0	Gm8186
VEC	0	0	Gm8186
VSMC	0.00197668	0.237475	Gm8186
Acinar	0	0	Tead3
AlphaDelta	0	0	Tead3
B cell	0	0	Tead3
Beta 1	0	0	Tead3
Beta 2	0	0	Tead3
Ductal	0.00246897	1	Tead3
Macrophage	0	0	Tead3
VEC	0	0	Tead3
VSMC	0	0	Tead3
Acinar	0	0	Zfp472
AlphaDelta	0	0	Zfp472
B cell	0	0	Zfp472
Beta 1	0	0	Zfp472
Beta 2	0	0	Zfp472
Ductal	0.00473543	0.661675	Zfp472
Macrophage	0.0024213	0.338325	Zfp472
VEC	0	0	Zfp472
VSMC	0	0	Zfp472
Acinar	0	0	Kank3
AlphaDelta	0	0	Kank3
B cell	0	0	Kank3
Beta 1	0	0	Kank3
Beta 2	0	0	Kank3
Ductal	0.00375877	0.462479	Kank3
Macrophage	0	0	Kank3
VEC	0.00436867	0.537521	Kank3
VSMC	0	0	Kank3
Acinar	0	0	Ltb
AlphaDelta	0	0	Ltb
B cell	0.0304824	0.718257	Ltb
Beta 1	0	0	Ltb
Beta 2	0	0	Ltb
Ductal	0.011957	0.281743	Ltb
Macrophage	0	0	Ltb
VEC	0	0	Ltb
VSMC	0	0	Ltb
Acinar	0	0	Tnf
AlphaDelta	0	0	Tnf
B cell	0	0	Tnf
Beta 1	0	0	Tnf
Beta 2	0	0	Tnf
Ductal	0.0130499	0.759865	Tnf
Macrophage	0.00412407	0.240135	Tnf
VEC	0	0	Tnf
VSMC	0	0	Tnf
Acinar	0	0	H2-Q6
AlphaDelta	0	0	H2-Q6
B cell	0.0106919	0.168644	H2-Q6
Beta 1	0	0	H2-Q6
Beta 2	0	0	H2-Q6
Ductal	0.00952409	0.150224	H2-Q6
Macrophage	0.0336689	0.531063	H2-Q6
VEC	0.00951428	0.15007	H2-Q6
VSMC	0	0	H2-Q6
Acinar	0	0	Nfkbie
AlphaDelta	0	0	Nfkbie
B cell	0.00627424	0.182832	Nfkbie
Beta 1	0	0	Nfkbie
Beta 2	0	0	Nfkbie
Ductal	0.0142784	0.416073	Nfkbie
Macrophage	0.0114247	0.332917	Nfkbie
VEC	0	0	Nfkbie
VSMC	0.00233966	0.0681781	Nfkbie
Acinar	0	0	Unc5cl
AlphaDelta	0	0	Unc5cl
B cell	0	0	Unc5cl
Beta 1	0	0	Unc5cl
Beta 2	0	0	Unc5cl
Ductal	0.00447297	1	Unc5cl
Macrophage	0	0	Unc5cl
VEC	0	0	Unc5cl
VSMC	0	0	Unc5cl
Acinar	0	0	Rab31
AlphaDelta	0	0	Rab31
B cell	0	0	Rab31
Beta 1	0	0	Rab31
Beta 2	0	0	Rab31
Ductal	0.00957337	0.379536	Rab31
Macrophage	0.00440901	0.174795	Rab31
VEC	0.0026816	0.106312	Rab31
VSMC	0.00855992	0.339357	Rab31
Acinar	0	0	Fzd8
AlphaDelta	0	0	Fzd8
B cell	0	0	Fzd8
Beta 1	0	0	Fzd8
Beta 2	0	0	Fzd8
Ductal	0.00375323	1	Fzd8
Macrophage	0	0	Fzd8
VEC	0	0	Fzd8
VSMC	0	0	Fzd8
Acinar	0	0	Kctd1
AlphaDelta	0	0	Kctd1
B cell	0	0	Kctd1
Beta 1	0	0	Kctd1
Beta 2	0	0	Kctd1
Ductal	0.015451	1	Kctd1
Macrophage	0	0	Kctd1
VEC	0	0	Kctd1
VSMC	0	0	Kctd1
Acinar	0	0	Nme5
AlphaDelta	0	0	Nme5
B cell	0	0	Nme5
Beta 1	0	0	Nme5
Beta 2	0	0	Nme5
Ductal	0.00600534	1	Nme5
Macrophage	0	0	Nme5
VEC	0	0	Nme5
VSMC	0	0	Nme5
Acinar	0	0	Spata24
AlphaDelta	0	0	Spata24
B cell	0.00210645	0.238151	Spata24
Beta 1	0	0	Spata24
Beta 2	0	0	Spata24
Ductal	0.00673855	0.761849	Spata24
Macrophage	0	0	Spata24
VEC	0	0	Spata24
VSMC	0	0	Spata24
Acinar	0	0	Ecscr
AlphaDelta	0	0	Ecscr
B cell	0	0	Ecscr
Beta 1	0	0	Ecscr
Beta 2	0	0	Ecscr
Ductal	0.0207839	0.296244	Ecscr
Macrophage	0	0	Ecscr
VEC	0.042581	0.606929	Ecscr
VSMC	0.00679326	0.0968278	Ecscr
Acinar	0	0	Tmem173
AlphaDelta	0	0	Tmem173
B cell	0.00570758	0.151887	Tmem173
Beta 1	0	0	Tmem173
Beta 2	0	0	Tmem173
Ductal	0.0177733	0.472976	Tmem173
Macrophage	0.00590267	0.157079	Tmem173
VEC	0.00548932	0.146079	Tmem173
VSMC	0.00270481	0.071979	Tmem173
Acinar	0	0	Fchsd1
AlphaDelta	0	0	Fchsd1
B cell	0	0	Fchsd1
Beta 1	0	0	Fchsd1
Beta 2	0	0	Fchsd1
Ductal	0.00624979	1	Fchsd1
Macrophage	0	0	Fchsd1
VEC	0	0	Fchsd1
VSMC	0	0	Fchsd1
Acinar	0	0	Cd74
AlphaDelta	0	0	Cd74
B cell	0.0793677	0.328787	Cd74
Beta 1	0	0	Cd74
Beta 2	0	0	Cd74
Ductal	0.0224899	0.0931662	Cd74
Macrophage	0.139538	0.578047	Cd74
VEC	0	0	Cd74
VSMC	0	0	Cd74
Acinar	0	0	Haus1
AlphaDelta	0	0	Haus1
B cell	0.00194131	0.289207	Haus1
Beta 1	0	0	Haus1
Beta 2	0	0	Haus1
Ductal	0.00477122	0.710793	Haus1
Macrophage	0	0	Haus1
VEC	0	0	Haus1
VSMC	0	0	Haus1
Acinar	0	0	Pard6g
AlphaDelta	0	0	Pard6g
B cell	0	0	Pard6g
Beta 1	0	0	Pard6g
Beta 2	0	0	Pard6g
Ductal	0.0051371	0.708952	Pard6g
Macrophage	0	0	Pard6g
VEC	0	0	Pard6g
VSMC	0.00210894	0.291048	Pard6g
Acinar	0	0	1810055G02Rik
AlphaDelta	0	0	1810055G02Rik
B cell	0	0	1810055G02Rik
Beta 1	0	0	1810055G02Rik
Beta 2	0	0	1810055G02Rik
Ductal	0.00598283	0.436726	1810055G02Rik
Macrophage	0	0	1810055G02Rik
VEC	0	0	1810055G02Rik
VSMC	0.00771645	0.563274	1810055G02Rik
Acinar	0	0	Rhod
AlphaDelta	0	0	Rhod
B cell	0	0	Rhod
Beta 1	0	0	Rhod
Beta 2	0	0	Rhod
Ductal	0.00462375	0.526645	Rhod
Macrophage	0	0	Rhod
VEC	0	0	Rhod
VSMC	0.00415588	0.473355	Rhod
Acinar	0	0	Sipa1
AlphaDelta	0	0	Sipa1
B cell	0.00811528	0.293994	Sipa1
Beta 1	0	0	Sipa1
Beta 2	0	0	Sipa1
Ductal	0.00361801	0.13107	Sipa1
Macrophage	0.0052315	0.189523	Sipa1
VEC	0.00811527	0.293994	Sipa1
VSMC	0.00252348	0.0914186	Sipa1
Acinar	0	0	AW112010
AlphaDelta	0	0	AW112010
B cell	0.0284716	0.305937	AW112010
Beta 1	0	0	AW112010
Beta 2	0	0	AW112010
Ductal	0.00573641	0.0616397	AW112010
Macrophage	0.0559476	0.601176	AW112010
VEC	0.00290799	0.0312473	AW112010
VSMC	0	0	AW112010
Acinar	0	0	Aldh1a1
AlphaDelta	0	0	Aldh1a1
B cell	0	0	Aldh1a1
Beta 1	0	0	Aldh1a1
Beta 2	0	0	Aldh1a1
Ductal	0.00351865	1	Aldh1a1
Macrophage	0	0	Aldh1a1
VEC	0	0	Aldh1a1
VSMC	0	0	Aldh1a1
Acinar	0	0	Fas
AlphaDelta	0	0	Fas
B cell	0.00393008	0.245081	Fas
Beta 1	0	0	Fas
Beta 2	0	0	Fas
Ductal	0.00543233	0.338762	Fas
Macrophage	0.00272997	0.170242	Fas
VEC	0.00115516	0.0720365	Fas
VSMC	0.00278829	0.173879	Fas
Acinar	0	0	I830012O16Rik
AlphaDelta	0	0	I830012O16Rik
B cell	0	0	I830012O16Rik
Beta 1	0	0	I830012O16Rik
Beta 2	0	0	I830012O16Rik
Ductal	0.00850149	0.374685	I830012O16Rik
Macrophage	0.0103938	0.458082	I830012O16Rik
VEC	0	0	I830012O16Rik
VSMC	0.00379446	0.167233	I830012O16Rik
Acinar	0	0	Plce1
AlphaDelta	0	0	Plce1
B cell	0	0	Plce1
Beta 1	0	0	Plce1
Beta 2	0	0	Plce1
Ductal	0.00332291	1	Plce1
Macrophage	0	0	Plce1
VEC	0	0	Plce1
VSMC	0	0	Plce1
Acinar	0	0	Itprip
AlphaDelta	0	0	Itprip
B cell	0	0	Itprip
Beta 1	0	0	Itprip
Beta 2	0	0	Itprip
Ductal	0.00411576	0.262948	Itprip
Macrophage	0.00190349	0.12161	Itprip
VEC	0.0036457	0.232916	Itprip
VSMC	0.00598744	0.382525	Itprip
Acinar	0	0	Sema4c
AlphaDelta	0	0	Sema4c
B cell	0	0	Sema4c
Beta 1	0	0	Sema4c
Beta 2	0	0	Sema4c
Ductal	0.00473615	0.349945	Sema4c
Macrophage	0.00236584	0.174807	Sema4c
VEC	0.00312847	0.231157	Sema4c
VSMC	0.00330352	0.244091	Sema4c
Acinar	0	0	Kdelc1
AlphaDelta	0	0	Kdelc1
B cell	0	0	Kdelc1
Beta 1	0	0	Kdelc1
Beta 2	0	0	Kdelc1
Ductal	0.00441132	0.415419	Kdelc1
Macrophage	0	0	Kdelc1
VEC	0.0011862	0.111706	Kdelc1
VSMC	0.00502144	0.472875	Kdelc1
Acinar	0	0	Spats2l
AlphaDelta	0	0	Spats2l
B cell	0	0	Spats2l
Beta 1	0	0	Spats2l
Beta 2	0	0	Spats2l
Ductal	0.00665118	0.757715	Spats2l
Macrophage	0	0	Spats2l
VEC	0	0	Spats2l
VSMC	0.00212677	0.242285	Spats2l
Acinar	0	0	Dnajb2
AlphaDelta	0	0	Dnajb2
B cell	0	0	Dnajb2
Beta 1	0	0	Dnajb2
Beta 2	0	0	Dnajb2
Ductal	0.00404454	0.63396	Dnajb2
Macrophage	0	0	Dnajb2
VEC	0	0	Dnajb2
VSMC	0.00233526	0.36604	Dnajb2
Acinar	0	0	Inhbb
AlphaDelta	0	0	Inhbb
B cell	0	0	Inhbb
Beta 1	0	0	Inhbb
Beta 2	0	0	Inhbb
Ductal	0.00496141	0.134766	Inhbb
Macrophage	0	0	Inhbb
VEC	0.0318535	0.865234	Inhbb
VSMC	0	0	Inhbb
Acinar	0	0	Nr5a2
AlphaDelta	0	0	Nr5a2
B cell	0	0	Nr5a2
Beta 1	0	0	Nr5a2
Beta 2	0	0	Nr5a2
Ductal	0.00507625	1	Nr5a2
Macrophage	0	0	Nr5a2
VEC	0	0	Nr5a2
VSMC	0	0	Nr5a2
Acinar	0	0	Rgs5
AlphaDelta	0	0	Rgs5
B cell	0	0	Rgs5
Beta 1	0	0	Rgs5
Beta 2	0	0	Rgs5
Ductal	0.0214215	0.468191	Rgs5
Macrophage	0	0	Rgs5
VEC	0.00292281	0.0638813	Rgs5
VSMC	0.0214094	0.467927	Rgs5
Acinar	0	0	Nos1ap
AlphaDelta	0	0	Nos1ap
B cell	0	0	Nos1ap
Beta 1	0	0	Nos1ap
Beta 2	0	0	Nos1ap
Ductal	0.00738286	1	Nos1ap
Macrophage	0	0	Nos1ap
VEC	0	0	Nos1ap
VSMC	0	0	Nos1ap
Acinar	0	0	Tstd1
AlphaDelta	0	0	Tstd1
B cell	0	0	Tstd1
Beta 1	0	0	Tstd1
Beta 2	0	0	Tstd1
Ductal	0.0188733	1	Tstd1
Macrophage	0	0	Tstd1
VEC	0	0	Tstd1
VSMC	0	0	Tstd1
Acinar	0	0	Crp
AlphaDelta	0	0	Crp
B cell	0	0	Crp
Beta 1	0	0	Crp
Beta 2	0	0	Crp
Ductal	0.0121059	1	Crp
Macrophage	0	0	Crp
VEC	0	0	Crp
VSMC	0	0	Crp
Acinar	0	0	Pter
AlphaDelta	0	0	Pter
B cell	0	0	Pter
Beta 1	0	0	Pter
Beta 2	0	0	Pter
Ductal	0.00659216	1	Pter
Macrophage	0	0	Pter
VEC	0	0	Pter
VSMC	0	0	Pter
Acinar	0	0	Vim
AlphaDelta	0	0	Vim
B cell	0.0176993	0.0791672	Vim
Beta 1	0	0	Vim
Beta 2	0	0	Vim
Ductal	0.00663708	0.0296871	Vim
Macrophage	0.0636131	0.284536	Vim
VEC	0.0337633	0.15102	Vim
VSMC	0.101855	0.45559	Vim
Acinar	0	0	Nsun6
AlphaDelta	0	0	Nsun6
B cell	0	0	Nsun6
Beta 1	0	0	Nsun6
Beta 2	0	0	Nsun6
Ductal	0.00559472	1	Nsun6
Macrophage	0	0	Nsun6
VEC	0	0	Nsun6
VSMC	0	0	Nsun6
Acinar	0	0	Plxdc2
AlphaDelta	0	0	Plxdc2
B cell	0	0	Plxdc2
Beta 1	0	0	Plxdc2
Beta 2	0	0	Plxdc2
Ductal	0.00579596	0.468768	Plxdc2
Macrophage	0	0	Plxdc2
VEC	0	0	Plxdc2
VSMC	0.00656827	0.531232	Plxdc2
Acinar	0	0	Aif1l
AlphaDelta	0	0	Aif1l
B cell	0	0	Aif1l
Beta 1	0	0	Aif1l
Beta 2	0	0	Aif1l
Ductal	0.00412876	1	Aif1l
Macrophage	0	0	Aif1l
VEC	0	0	Aif1l
VSMC	0	0	Aif1l
Acinar	0	0	Cdca7
AlphaDelta	0	0	Cdca7
B cell	0	0	Cdca7
Beta 1	0	0	Cdca7
Beta 2	0	0	Cdca7
Ductal	0.00319311	1	Cdca7
Macrophage	0	0	Cdca7
VEC	0	0	Cdca7
VSMC	0	0	Cdca7
Acinar	0	0	Mdk
AlphaDelta	0	0	Mdk
B cell	0	0	Mdk
Beta 1	0	0	Mdk
Beta 2	0	0	Mdk
Ductal	0.00587779	0.411228	Mdk
Macrophage	0	0	Mdk
VEC	0	0	Mdk
VSMC	0.00841547	0.588772	Mdk
Acinar	0	0	Fjx1
AlphaDelta	0	0	Fjx1
B cell	0	0	Fjx1
Beta 1	0	0	Fjx1
Beta 2	0	0	Fjx1
Ductal	0.0049358	0.53866	Fjx1
Macrophage	0	0	Fjx1
VEC	0.00141999	0.154968	Fjx1
VSMC	0.00280731	0.306371	Fjx1
Acinar	0	0	Gm21596
AlphaDelta	0	0	Gm21596
B cell	0	0	Gm21596
Beta 1	0	0	Gm21596
Beta 2	0	0	Gm21596
Ductal	0.00559914	1	Gm21596
Macrophage	0	0	Gm21596
VEC	0	0	Gm21596
VSMC	0	0	Gm21596
Acinar	0	0	Rhov
AlphaDelta	0	0	Rhov
B cell	0	0	Rhov
Beta 1	0	0	Rhov
Beta 2	0	0	Rhov
Ductal	0.00884411	0.407897	Rhov
Macrophage	0.0128381	0.592103	Rhov
VEC	0	0	Rhov
VSMC	0	0	Rhov
Acinar	0	0	Pla2g4b
AlphaDelta	0	0	Pla2g4b
B cell	0.00168477	0.253999	Pla2g4b
Beta 1	0	0	Pla2g4b
Beta 2	0	0	Pla2g4b
Ductal	0.00494821	0.746001	Pla2g4b
Macrophage	0	0	Pla2g4b
VEC	0	0	Pla2g4b
VSMC	0	0	Pla2g4b
Acinar	0	0	Gins1
AlphaDelta	0	0	Gins1
B cell	0	0	Gins1
Beta 1	0	0	Gins1
Beta 2	0	0	Gins1
Ductal	0.00486385	1	Gins1
Macrophage	0	0	Gins1
VEC	0	0	Gins1
VSMC	0	0	Gins1
Acinar	0	0	Mcts2
AlphaDelta	0	0	Mcts2
B cell	0	0	Mcts2
Beta 1	0	0	Mcts2
Beta 2	0	0	Mcts2
Ductal	0.00684806	0.472663	Mcts2
Macrophage	0	0	Mcts2
VEC	0.00184188	0.127129	Mcts2
VSMC	0.00579831	0.400208	Mcts2
Acinar	0	0	Wfdc15b
AlphaDelta	0	0	Wfdc15b
B cell	0	0	Wfdc15b
Beta 1	0	0	Wfdc15b
Beta 2	0	0	Wfdc15b
Ductal	0.00983159	1	Wfdc15b
Macrophage	0	0	Wfdc15b
VEC	0	0	Wfdc15b
VSMC	0	0	Wfdc15b
Acinar	0	0	Slpi
AlphaDelta	0	0	Slpi
B cell	0	0	Slpi
Beta 1	0	0	Slpi
Beta 2	0	0	Slpi
Ductal	0.0144752	0.753689	Slpi
Macrophage	0.00473059	0.246311	Slpi
VEC	0	0	Slpi
VSMC	0	0	Slpi
Acinar	0	NA	Wfdc10
AlphaDelta	0	NA	Wfdc10
B cell	0	NA	Wfdc10
Beta 1	0	NA	Wfdc10
Beta 2	0	NA	Wfdc10
Ductal	0	NA	Wfdc10
Macrophage	0	NA	Wfdc10
VEC	0	NA	Wfdc10
VSMC	0	NA	Wfdc10
Acinar	0	0	Zbp1
AlphaDelta	0	0	Zbp1
B cell	0.00630703	0.139896	Zbp1
Beta 1	0	0	Zbp1
Beta 2	0	0	Zbp1
Ductal	0.0120674	0.267667	Zbp1
Macrophage	0.0165909	0.368001	Zbp1
VEC	0.00118167	0.0262106	Zbp1
VSMC	0.00893671	0.198225	Zbp1
Acinar	0	0	Car13
AlphaDelta	0	0	Car13
B cell	0	0	Car13
Beta 1	0	0	Car13
Beta 2	0	0	Car13
Ductal	0.00324976	0.269308	Car13
Macrophage	0.00567334	0.47015	Car13
VEC	0.0011133	0.092259	Car13
VSMC	0.00203068	0.168283	Car13
Acinar	0	0	Pld1
AlphaDelta	0	0	Pld1
B cell	0	0	Pld1
Beta 1	0	0	Pld1
Beta 2	0	0	Pld1
Ductal	0.00560416	1	Pld1
Macrophage	0	0	Pld1
VEC	0	0	Pld1
VSMC	0	0	Pld1
Acinar	0	0	Zfp639
AlphaDelta	0	0	Zfp639
B cell	0	0	Zfp639
Beta 1	0	0	Zfp639
Beta 2	0	0	Zfp639
Ductal	0.00603446	0.542284	Zfp639
Macrophage	0.00174919	0.15719	Zfp639
VEC	0.00133582	0.120042	Zfp639
VSMC	0.0020084	0.180484	Zfp639
Acinar	0	0	Spry1
AlphaDelta	0	0	Spry1
B cell	0	0	Spry1
Beta 1	0	0	Spry1
Beta 2	0	0	Spry1
Ductal	0.00432607	0.30669	Spry1
Macrophage	0	0	Spry1
VEC	0.0058418	0.414144	Spry1
VSMC	0.00393783	0.279166	Spry1
Acinar	0	0	Lhfp
AlphaDelta	0	0	Lhfp
B cell	0	0	Lhfp
Beta 1	0	0	Lhfp
Beta 2	0	0	Lhfp
Ductal	0.00435785	0.105627	Lhfp
Macrophage	0	0	Lhfp
VEC	0	0	Lhfp
VSMC	0.036899	0.894373	Lhfp
Acinar	0	0	Pdgfc
AlphaDelta	0	0	Pdgfc
B cell	0	0	Pdgfc
Beta 1	0	0	Pdgfc
Beta 2	0	0	Pdgfc
Ductal	0.00400457	0.388673	Pdgfc
Macrophage	0	0	Pdgfc
VEC	0	0	Pdgfc
VSMC	0.00629862	0.611327	Pdgfc
Acinar	0	0	Kirrel
AlphaDelta	0	0	Kirrel
B cell	0	0	Kirrel
Beta 1	0	0	Kirrel
Beta 2	0	0	Kirrel
Ductal	0.00671491	0.634265	Kirrel
Macrophage	0	0	Kirrel
VEC	0	0	Kirrel
VSMC	0.00387201	0.365735	Kirrel
Acinar	0	0	Tsacc
AlphaDelta	0	0	Tsacc
B cell	0	0	Tsacc
Beta 1	0	0	Tsacc
Beta 2	0	0	Tsacc
Ductal	0.00359751	1	Tsacc
Macrophage	0	0	Tsacc
VEC	0	0	Tsacc
VSMC	0	0	Tsacc
Acinar	0	0	Slc27a3
AlphaDelta	0	0	Slc27a3
B cell	0	0	Slc27a3
Beta 1	0	0	Slc27a3
Beta 2	0	0	Slc27a3
Ductal	0.00351417	1	Slc27a3
Macrophage	0	0	Slc27a3
VEC	0	0	Slc27a3
VSMC	0	0	Slc27a3
Acinar	0	0	Lix1l
AlphaDelta	0	0	Lix1l
B cell	0	0	Lix1l
Beta 1	0	0	Lix1l
Beta 2	0	0	Lix1l
Ductal	0.00484505	0.24756	Lix1l
Macrophage	0	0	Lix1l
VEC	0.00673631	0.344195	Lix1l
VSMC	0.00798986	0.408246	Lix1l
Acinar	0	0	Fam102b
AlphaDelta	0	0	Fam102b
B cell	0	0	Fam102b
Beta 1	0	0	Fam102b
Beta 2	0	0	Fam102b
Ductal	0.00538897	0.285707	Fam102b
Macrophage	0.0082066	0.43509	Fam102b
VEC	0.00121743	0.0645448	Fam102b
VSMC	0.00404884	0.214658	Fam102b
Acinar	0	0	Vcam1
AlphaDelta	0	0	Vcam1
B cell	0	0	Vcam1
Beta 1	0	0	Vcam1
Beta 2	0	0	Vcam1
Ductal	0.0117156	0.267602	Vcam1
Macrophage	0.0276948	0.632592	Vcam1
VEC	0	0	Vcam1
VSMC	0.00436949	0.0998057	Vcam1
Acinar	0	0	Gbp3
AlphaDelta	0	0	Gbp3
B cell	0.00249731	0.0955183	Gbp3
Beta 1	0	0	Gbp3
Beta 2	0	0	Gbp3
Ductal	0.00574722	0.219822	Gbp3
Macrophage	0.0104318	0.399002	Gbp3
VEC	0.00259015	0.0990695	Gbp3
VSMC	0.00487831	0.186588	Gbp3
Acinar	0	0	Gbp2b
AlphaDelta	0	0	Gbp2b
B cell	0.00284666	0.120039	Gbp2b
Beta 1	0	0	Gbp2b
Beta 2	0	0	Gbp2b
Ductal	0.00628572	0.265059	Gbp2b
Macrophage	0.0126636	0.534002	Gbp2b
VEC	0.00191851	0.0809003	Gbp2b
VSMC	0	0	Gbp2b
Acinar	0	0	Gbp2
AlphaDelta	0	0	Gbp2
B cell	0.00242958	0.101645	Gbp2
Beta 1	0	0	Gbp2
Beta 2	0	0	Gbp2
Ductal	0.00718479	0.300587	Gbp2
Macrophage	0.0128945	0.539462	Gbp2
VEC	0.00139367	0.0583062	Gbp2
VSMC	0	0	Gbp2
Acinar	0	0	Ddah1
AlphaDelta	0	0	Ddah1
B cell	0	0	Ddah1
Beta 1	0	0	Ddah1
Beta 2	0	0	Ddah1
Ductal	0.00354451	1	Ddah1
Macrophage	0	0	Ddah1
VEC	0	0	Ddah1
VSMC	0	0	Ddah1
Acinar	0	0	Cryz
AlphaDelta	0	0	Cryz
B cell	0	0	Cryz
Beta 1	0	0	Cryz
Beta 2	0	0	Cryz
Ductal	0.00845923	1	Cryz
Macrophage	0	0	Cryz
VEC	0	0	Cryz
VSMC	0	0	Cryz
Acinar	0	0	Ndufaf6
AlphaDelta	0	0	Ndufaf6
B cell	0	0	Ndufaf6
Beta 1	0	0	Ndufaf6
Beta 2	0	0	Ndufaf6
Ductal	0.00625801	0.690114	Ndufaf6
Macrophage	0	0	Ndufaf6
VEC	0	0	Ndufaf6
VSMC	0.00281007	0.309886	Ndufaf6
Acinar	0	0	Gem
AlphaDelta	0	0	Gem
B cell	0.00912333	0.267097	Gem
Beta 1	0	0	Gem
Beta 2	0	0	Gem
Ductal	0.00799158	0.233964	Gem
Macrophage	0	0	Gem
VEC	0.00165863	0.0485585	Gem
VSMC	0.0153838	0.45038	Gem
Acinar	0	0	Cdh17
AlphaDelta	0	0	Cdh17
B cell	0	0	Cdh17
Beta 1	0	0	Cdh17
Beta 2	0	0	Cdh17
Ductal	0.00868654	1	Cdh17
Macrophage	0	0	Cdh17
VEC	0	0	Cdh17
VSMC	0	0	Cdh17
Acinar	0	0	Osgin2
AlphaDelta	0	0	Osgin2
B cell	0.00196369	0.104806	Osgin2
Beta 1	0	0	Osgin2
Beta 2	0	0	Osgin2
Ductal	0.00495314	0.264357	Osgin2
Macrophage	0.00590796	0.315318	Osgin2
VEC	0.00112223	0.0598954	Osgin2
VSMC	0.0047895	0.255624	Osgin2
Acinar	0	0	Igfbpl1
AlphaDelta	0	0	Igfbpl1
B cell	0	0	Igfbpl1
Beta 1	0	0	Igfbpl1
Beta 2	0	0	Igfbpl1
Ductal	0.00137113	1	Igfbpl1
Macrophage	0	0	Igfbpl1
VEC	0	0	Igfbpl1
VSMC	0	0	Igfbpl1
Acinar	0	0	Wdr31
AlphaDelta	0	0	Wdr31
B cell	0	0	Wdr31
Beta 1	0	0	Wdr31
Beta 2	0	0	Wdr31
Ductal	0.00562555	1	Wdr31
Macrophage	0	0	Wdr31
VEC	0	0	Wdr31
VSMC	0	0	Wdr31
Acinar	0	0	Tusc1
AlphaDelta	0	0	Tusc1
B cell	0	0	Tusc1
Beta 1	0	0	Tusc1
Beta 2	0	0	Tusc1
Ductal	0.00474953	0.68096	Tusc1
Macrophage	0	0	Tusc1
VEC	0	0	Tusc1
VSMC	0.00222523	0.31904	Tusc1
Acinar	0	0	Ror1
AlphaDelta	0	0	Ror1
B cell	0	0	Ror1
Beta 1	0	0	Ror1
Beta 2	0	0	Ror1
Ductal	0.00447345	0.658454	Ror1
Macrophage	0	0	Ror1
VEC	0	0	Ror1
VSMC	0.00232042	0.341546	Ror1
Acinar	0	0	Dab1
AlphaDelta	0	0	Dab1
B cell	0	0	Dab1
Beta 1	0	0	Dab1
Beta 2	0	0	Dab1
Ductal	0.0042526	1	Dab1
Macrophage	0	0	Dab1
VEC	0	0	Dab1
VSMC	0	0	Dab1
Acinar	0	0	Cyb5rl
AlphaDelta	0	0	Cyb5rl
B cell	0	0	Cyb5rl
Beta 1	0	0	Cyb5rl
Beta 2	0	0	Cyb5rl
Ductal	0.00444517	1	Cyb5rl
Macrophage	0	0	Cyb5rl
VEC	0	0	Cyb5rl
VSMC	0	0	Cyb5rl
Acinar	0	0	Bend5
AlphaDelta	0	0	Bend5
B cell	0.00394439	0.280667	Bend5
Beta 1	0	0	Bend5
Beta 2	0	0	Bend5
Ductal	0.0101092	0.719333	Bend5
Macrophage	0	0	Bend5
VEC	0	0	Bend5
VSMC	0	0	Bend5
Acinar	0	0	Spata6
AlphaDelta	0	0	Spata6
B cell	0.00199822	0.105984	Spata6
Beta 1	0	0	Spata6
Beta 2	0	0	Spata6
Ductal	0.00901426	0.478109	Spata6
Macrophage	0.00264138	0.140096	Spata6
VEC	0.00520013	0.275811	Spata6
VSMC	0	0	Spata6
Acinar	0	0	Dph2
AlphaDelta	0	0	Dph2
B cell	0	0	Dph2
Beta 1	0	0	Dph2
Beta 2	0	0	Dph2
Ductal	0.00543785	1	Dph2
Macrophage	0	0	Dph2
VEC	0	0	Dph2
VSMC	0	0	Dph2
Acinar	0	0	Cited4
AlphaDelta	0	0	Cited4
B cell	0.00211194	0.291363	Cited4
Beta 1	0	0	Cited4
Beta 2	0	0	Cited4
Ductal	0.00513655	0.708637	Cited4
Macrophage	0	0	Cited4
VEC	0	0	Cited4
VSMC	0	0	Cited4
Acinar	0	0	Exo5
AlphaDelta	0	0	Exo5
B cell	0	0	Exo5
Beta 1	0	0	Exo5
Beta 2	0	0	Exo5
Ductal	0.00592906	1	Exo5
Macrophage	0	0	Exo5
VEC	0	0	Exo5
VSMC	0	0	Exo5
Acinar	0	0	Oscp1
AlphaDelta	0	0	Oscp1
B cell	0	0	Oscp1
Beta 1	0	0	Oscp1
Beta 2	0	0	Oscp1
Ductal	0.00585309	1	Oscp1
Macrophage	0	0	Oscp1
VEC	0	0	Oscp1
VSMC	0	0	Oscp1
Acinar	0	0	Gm12942
AlphaDelta	0	0	Gm12942
B cell	0	0	Gm12942
Beta 1	0	0	Gm12942
Beta 2	0	0	Gm12942
Ductal	0.00626029	0.655896	Gm12942
Macrophage	0.00328435	0.344104	Gm12942
VEC	0	0	Gm12942
VSMC	0	0	Gm12942
Acinar	0	0	Col16a1
AlphaDelta	0	0	Col16a1
B cell	0	0	Col16a1
Beta 1	0	0	Col16a1
Beta 2	0	0	Col16a1
Ductal	0.00523462	0.461252	Col16a1
Macrophage	0	0	Col16a1
VEC	0	0	Col16a1
VSMC	0.0061141	0.538748	Col16a1
Acinar	0	0	Hspg2
AlphaDelta	0	0	Hspg2
B cell	0	0	Hspg2
Beta 1	0	0	Hspg2
Beta 2	0	0	Hspg2
Ductal	0.00787161	0.376668	Hspg2
Macrophage	0	0	Hspg2
VEC	0.00987786	0.47267	Hspg2
VSMC	0.00314854	0.150662	Hspg2
Acinar	0	0	2610305D13Rik
AlphaDelta	0	0	2610305D13Rik
B cell	0	0	2610305D13Rik
Beta 1	0	0	2610305D13Rik
Beta 2	0	0	2610305D13Rik
Ductal	0.00347814	0.420318	2610305D13Rik
Macrophage	0.00238897	0.288697	2610305D13Rik
VEC	0.0024079	0.290985	2610305D13Rik
VSMC	0	0	2610305D13Rik
Acinar	0	0	Gtpbp10
AlphaDelta	0	0	Gtpbp10
B cell	0	0	Gtpbp10
Beta 1	0	0	Gtpbp10
Beta 2	0	0	Gtpbp10
Ductal	0.0059567	1	Gtpbp10
Macrophage	0	0	Gtpbp10
VEC	0	0	Gtpbp10
VSMC	0	0	Gtpbp10
Acinar	0	0	Tmem243
AlphaDelta	0	0	Tmem243
B cell	0.00798162	0.407695	Tmem243
Beta 1	0	0	Tmem243
Beta 2	0	0	Tmem243
Ductal	0.00395822	0.202183	Tmem243
Macrophage	0.00588998	0.300856	Tmem243
VEC	0.00174759	0.0892658	Tmem243
VSMC	0	0	Tmem243
Acinar	0	0	Fndc4
AlphaDelta	0	0	Fndc4
B cell	0	0	Fndc4
Beta 1	0	0	Fndc4
Beta 2	0	0	Fndc4
Ductal	0.00733419	0.790808	Fndc4
Macrophage	0	0	Fndc4
VEC	0	0	Fndc4
VSMC	0.0019401	0.209192	Fndc4
Acinar	0	0	Slc5a1
AlphaDelta	0	0	Slc5a1
B cell	0	0	Slc5a1
Beta 1	0	0	Slc5a1
Beta 2	0	0	Slc5a1
Ductal	0.00308316	1	Slc5a1
Macrophage	0	0	Slc5a1
VEC	0	0	Slc5a1
VSMC	0	0	Slc5a1
Acinar	0	0	Fgfr3
AlphaDelta	0	0	Fgfr3
B cell	0	0	Fgfr3
Beta 1	0	0	Fgfr3
Beta 2	0	0	Fgfr3
Ductal	0.00477811	1	Fgfr3
Macrophage	0	0	Fgfr3
VEC	0	0	Fgfr3
VSMC	0	0	Fgfr3
Acinar	0	0	Haus3
AlphaDelta	0	0	Haus3
B cell	0.00289908	0.254187	Haus3
Beta 1	0	0	Haus3
Beta 2	0	0	Haus3
Ductal	0.00390955	0.342783	Haus3
Macrophage	0	0	Haus3
VEC	0.00123849	0.108589	Haus3
VSMC	0.00335819	0.294441	Haus3
Acinar	0	0	Cd38
AlphaDelta	0	0	Cd38
B cell	0.00593439	0.272282	Cd38
Beta 1	0	0	Cd38
Beta 2	0	0	Cd38
Ductal	0	0	Cd38
Macrophage	0.00914116	0.419415	Cd38
VEC	0.00671947	0.308303	Cd38
VSMC	0	0	Cd38
Acinar	0	0	Kcnip4
AlphaDelta	0	0	Kcnip4
B cell	0	0	Kcnip4
Beta 1	0	0	Kcnip4
Beta 2	0	0	Kcnip4
Ductal	0.0034776	1	Kcnip4
Macrophage	0	0	Kcnip4
VEC	0	0	Kcnip4
VSMC	0	0	Kcnip4
Acinar	0	0	Cxcl5
AlphaDelta	0	0	Cxcl5
B cell	0	0	Cxcl5
Beta 1	0	0	Cxcl5
Beta 2	0	0	Cxcl5
Ductal	0.00306174	0.248071	Cxcl5
Macrophage	0	0	Cxcl5
VEC	0	0	Cxcl5
VSMC	0.00928046	0.751929	Cxcl5
Acinar	0	0	Cxcl2
AlphaDelta	0	0	Cxcl2
B cell	0	0	Cxcl2
Beta 1	0	0	Cxcl2
Beta 2	0	0	Cxcl2
Ductal	0.0109339	0.217426	Cxcl2
Macrophage	0.0319684	0.635705	Cxcl2
VEC	0	0	Cxcl2
VSMC	0.00738575	0.146869	Cxcl2
Acinar	0	0	P2rx2
AlphaDelta	0	0	P2rx2
B cell	0	0	P2rx2
Beta 1	0	0	P2rx2
Beta 2	0	0	P2rx2
Ductal	0.00248234	1	P2rx2
Macrophage	0	0	P2rx2
VEC	0	0	P2rx2
VSMC	0	0	P2rx2
Acinar	0	0	Ddx51
AlphaDelta	0	0	Ddx51
B cell	0	0	Ddx51
Beta 1	0	0	Ddx51
Beta 2	0	0	Ddx51
Ductal	0.00599277	0.773261	Ddx51
Macrophage	0	0	Ddx51
VEC	0	0	Ddx51
VSMC	0.00175723	0.226739	Ddx51
Acinar	0	0	Trpv4
AlphaDelta	0	0	Trpv4
B cell	0	0	Trpv4
Beta 1	0	0	Trpv4
Beta 2	0	0	Trpv4
Ductal	0.00987125	1	Trpv4
Macrophage	0	0	Trpv4
VEC	0	0	Trpv4
VSMC	0	0	Trpv4
Acinar	0	0	Stx2
AlphaDelta	0	0	Stx2
B cell	0	0	Stx2
Beta 1	0	0	Stx2
Beta 2	0	0	Stx2
Ductal	0.00532003	0.348305	Stx2
Macrophage	0.00294732	0.192963	Stx2
VEC	0.0039854	0.260926	Stx2
VSMC	0.0030213	0.197806	Stx2
Acinar	0	0	Heatr2
AlphaDelta	0	0	Heatr2
B cell	0	0	Heatr2
Beta 1	0	0	Heatr2
Beta 2	0	0	Heatr2
Ductal	0.00384289	1	Heatr2
Macrophage	0	0	Heatr2
VEC	0	0	Heatr2
VSMC	0	0	Heatr2
Acinar	0	0	Mad1l1
AlphaDelta	0	0	Mad1l1
B cell	0	0	Mad1l1
Beta 1	0	0	Mad1l1
Beta 2	0	0	Mad1l1
Ductal	0.00568753	1	Mad1l1
Macrophage	0	0	Mad1l1
VEC	0	0	Mad1l1
VSMC	0	0	Mad1l1
Acinar	0	0	B3galtl
AlphaDelta	0	0	B3galtl
B cell	0	0	B3galtl
Beta 1	0	0	B3galtl
Beta 2	0	0	B3galtl
Ductal	0.00559669	0.597245	B3galtl
Macrophage	0	0	B3galtl
VEC	0.00129122	0.137791	B3galtl
VSMC	0.00248293	0.264964	B3galtl
Acinar	0	0	Slc25a13
AlphaDelta	0	0	Slc25a13
B cell	0	0	Slc25a13
Beta 1	0	0	Slc25a13
Beta 2	0	0	Slc25a13
Ductal	0.0045362	1	Slc25a13
Macrophage	0	0	Slc25a13
VEC	0	0	Slc25a13
VSMC	0	0	Slc25a13
Acinar	0	0	Mdfic
AlphaDelta	0	0	Mdfic
B cell	0.00375658	0.0901556	Mdfic
Beta 1	0	0	Mdfic
Beta 2	0	0	Mdfic
Ductal	0.00363934	0.087342	Mdfic
Macrophage	0.0191341	0.459208	Mdfic
VEC	0.00374887	0.0899705	Mdfic
VSMC	0.0113888	0.273324	Mdfic
Acinar	0	0	Epha1
AlphaDelta	0	0	Epha1
B cell	0	0	Epha1
Beta 1	0	0	Epha1
Beta 2	0	0	Epha1
Ductal	0.00220532	1	Epha1
Macrophage	0	0	Epha1
VEC	0	0	Epha1
VSMC	0	0	Epha1
Acinar	0	0	Tpk1
AlphaDelta	0	0	Tpk1
B cell	0	0	Tpk1
Beta 1	0	0	Tpk1
Beta 2	0	0	Tpk1
Ductal	0.00459027	1	Tpk1
Macrophage	0	0	Tpk1
VEC	0	0	Tpk1
VSMC	0	0	Tpk1
Acinar	0	0	Gimap9
AlphaDelta	0	0	Gimap9
B cell	0.00995503	0.414959	Gimap9
Beta 1	0	0	Gimap9
Beta 2	0	0	Gimap9
Ductal	0.00449432	0.187338	Gimap9
Macrophage	0	0	Gimap9
VEC	0.00732174	0.305195	Gimap9
VSMC	0.0022193	0.0925077	Gimap9
Acinar	0	0	Tcf7l1
AlphaDelta	0	0	Tcf7l1
B cell	0	0	Tcf7l1
Beta 1	0	0	Tcf7l1
Beta 2	0	0	Tcf7l1
Ductal	0.00375181	1	Tcf7l1
Macrophage	0	0	Tcf7l1
VEC	0	0	Tcf7l1
VSMC	0	0	Tcf7l1
Acinar	0	0	Dok1
AlphaDelta	0	0	Dok1
B cell	0.00484696	0.2043	Dok1
Beta 1	0	0	Dok1
Beta 2	0	0	Dok1
Ductal	0.0045113	0.190152	Dok1
Macrophage	0.00941382	0.396793	Dok1
VEC	0.00163626	0.0689683	Dok1
VSMC	0.00331641	0.139787	Dok1
Acinar	0	0	Txnrd3
AlphaDelta	0	0	Txnrd3
B cell	0	0	Txnrd3
Beta 1	0	0	Txnrd3
Beta 2	0	0	Txnrd3
Ductal	0.00510563	1	Txnrd3
Macrophage	0	0	Txnrd3
VEC	0	0	Txnrd3
VSMC	0	0	Txnrd3
Acinar	0	0	Shq1
AlphaDelta	0	0	Shq1
B cell	0	0	Shq1
Beta 1	0	0	Shq1
Beta 2	0	0	Shq1
Ductal	0.00592021	0.729973	Shq1
Macrophage	0	0	Shq1
VEC	0	0	Shq1
VSMC	0.00218996	0.270027	Shq1
Acinar	0	0	Irak2
AlphaDelta	0	0	Irak2
B cell	0.0029669	0.141029	Irak2
Beta 1	0	0	Irak2
Beta 2	0	0	Irak2
Ductal	0.00583518	0.277371	Irak2
Macrophage	0.008421	0.400286	Irak2
VEC	0.00142299	0.0676407	Irak2
VSMC	0.0023914	0.113673	Irak2
Acinar	0	0	Tamm41
AlphaDelta	0	0	Tamm41
B cell	0	0	Tamm41
Beta 1	0	0	Tamm41
Beta 2	0	0	Tamm41
Ductal	0.00363079	1	Tamm41
Macrophage	0	0	Tamm41
VEC	0	0	Tamm41
VSMC	0	0	Tamm41
Acinar	0	0	Wnt5b
AlphaDelta	0	0	Wnt5b
B cell	0	0	Wnt5b
Beta 1	0	0	Wnt5b
Beta 2	0	0	Wnt5b
Ductal	0.0108644	1	Wnt5b
Macrophage	0	0	Wnt5b
VEC	0	0	Wnt5b
VSMC	0	0	Wnt5b
Acinar	0	0	BC064078
AlphaDelta	0	0	BC064078
B cell	0.00194943	0.167418	BC064078
Beta 1	0	0	BC064078
Beta 2	0	0	BC064078
Ductal	0.00969469	0.832582	BC064078
Macrophage	0	0	BC064078
VEC	0	0	BC064078
VSMC	0	0	BC064078
Acinar	0	0	Sox5
AlphaDelta	0	0	Sox5
B cell	0	0	Sox5
Beta 1	0	0	Sox5
Beta 2	0	0	Sox5
Ductal	0.00712819	1	Sox5
Macrophage	0	0	Sox5
VEC	0	0	Sox5
VSMC	0	0	Sox5
Acinar	0	0	Il11
AlphaDelta	0	0	Il11
B cell	0	0	Il11
Beta 1	0	0	Il11
Beta 2	0	0	Il11
Ductal	0.0138337	0.0931581	Il11
Macrophage	0	0	Il11
VEC	0.00164093	0.0110502	Il11
VSMC	0.133023	0.895792	Il11
Acinar	0	0	Zfp580
AlphaDelta	0	0	Zfp580
B cell	0	0	Zfp580
Beta 1	0	0	Zfp580
Beta 2	0	0	Zfp580
Ductal	0.00532962	1	Zfp580
Macrophage	0	0	Zfp580
VEC	0	0	Zfp580
VSMC	0	0	Zfp580
Acinar	0	0	Ccdc61
AlphaDelta	0	0	Ccdc61
B cell	0	0	Ccdc61
Beta 1	0	0	Ccdc61
Beta 2	0	0	Ccdc61
Ductal	0.0031181	1	Ccdc61
Macrophage	0	0	Ccdc61
VEC	0	0	Ccdc61
VSMC	0	0	Ccdc61
Acinar	0	0	Clasrp
AlphaDelta	0	0	Clasrp
B cell	0	0	Clasrp
Beta 1	0	0	Clasrp
Beta 2	0	0	Clasrp
Ductal	0.00560001	0.745703	Clasrp
Macrophage	0	0	Clasrp
VEC	0	0	Clasrp
VSMC	0.00190969	0.254297	Clasrp
Acinar	0	0	Apoe
AlphaDelta	0	0	Apoe
B cell	0.0293795	0.139688	Apoe
Beta 1	0	0	Apoe
Beta 2	0	0	Apoe
Ductal	0.0131925	0.0627251	Apoe
Macrophage	0.150335	0.714782	Apoe
VEC	0	0	Apoe
VSMC	0.0174158	0.082805	Apoe
Acinar	0	0	Scn1b
AlphaDelta	0	0	Scn1b
B cell	0	0	Scn1b
Beta 1	0	0	Scn1b
Beta 2	0	0	Scn1b
Ductal	0.00507955	0.381377	Scn1b
Macrophage	0	0	Scn1b
VEC	0.00392231	0.294491	Scn1b
VSMC	0.00431711	0.324133	Scn1b
Acinar	0	0	Cebpa
AlphaDelta	0	0	Cebpa
B cell	0	0	Cebpa
Beta 1	0	0	Cebpa
Beta 2	0	0	Cebpa
Ductal	0.00599803	0.256553	Cebpa
Macrophage	0.015307	0.654723	Cebpa
VEC	0	0	Cebpa
VSMC	0.00207432	0.0887244	Cebpa
Acinar	0	0	AW146154
AlphaDelta	0	0	AW146154
B cell	0	0	AW146154
Beta 1	0	0	AW146154
Beta 2	0	0	AW146154
Ductal	0.00446364	1	AW146154
Macrophage	0	0	AW146154
VEC	0	0	AW146154
VSMC	0	0	AW146154
Acinar	0	0	Fcgrt
AlphaDelta	0	0	Fcgrt
B cell	0	0	Fcgrt
Beta 1	0	0	Fcgrt
Beta 2	0	0	Fcgrt
Ductal	0.0103017	0.276461	Fcgrt
Macrophage	0.0150762	0.404595	Fcgrt
VEC	0.00341878	0.0917482	Fcgrt
VSMC	0.00846591	0.227196	Fcgrt
Acinar	0	0	Ccdc114
AlphaDelta	0	0	Ccdc114
B cell	0	0	Ccdc114
Beta 1	0	0	Ccdc114
Beta 2	0	0	Ccdc114
Ductal	0.00583158	1	Ccdc114
Macrophage	0	0	Ccdc114
VEC	0	0	Ccdc114
VSMC	0	0	Ccdc114
Acinar	0	0	Saal1
AlphaDelta	0	0	Saal1
B cell	0.00194013	0.178665	Saal1
Beta 1	0	0	Saal1
Beta 2	0	0	Saal1
Ductal	0.00577863	0.532149	Saal1
Macrophage	0	0	Saal1
VEC	0	0	Saal1
VSMC	0.00314029	0.289186	Saal1
Acinar	0	0	Atp10a
AlphaDelta	0	0	Atp10a
B cell	0	0	Atp10a
Beta 1	0	0	Atp10a
Beta 2	0	0	Atp10a
Ductal	0.0038002	0.65356	Atp10a
Macrophage	0	0	Atp10a
VEC	0	0	Atp10a
VSMC	0.00201441	0.34644	Atp10a
Acinar	0	0	Zscan2
AlphaDelta	0	0	Zscan2
B cell	0	0	Zscan2
Beta 1	0	0	Zscan2
Beta 2	0	0	Zscan2
Ductal	0.00464512	0.804265	Zscan2
Macrophage	0	0	Zscan2
VEC	0.00113049	0.195735	Zscan2
VSMC	0	0	Zscan2
Acinar	0	0	Rps13-ps2
AlphaDelta	0	0	Rps13-ps2
B cell	0.00184305	0.193597	Rps13-ps2
Beta 1	0	0	Rps13-ps2
Beta 2	0	0	Rps13-ps2
Ductal	0.00546219	0.573756	Rps13-ps2
Macrophage	0	0	Rps13-ps2
VEC	0	0	Rps13-ps2
VSMC	0.00221482	0.232647	Rps13-ps2
Acinar	0	0	Lipt2
AlphaDelta	0	0	Lipt2
B cell	0	0	Lipt2
Beta 1	0	0	Lipt2
Beta 2	0	0	Lipt2
Ductal	0.00561556	0.645617	Lipt2
Macrophage	0	0	Lipt2
VEC	0.00308241	0.354383	Lipt2
VSMC	0	0	Lipt2
Acinar	0	0	P2ry2
AlphaDelta	0	0	P2ry2
B cell	0	0	P2ry2
Beta 1	0	0	P2ry2
Beta 2	0	0	P2ry2
Ductal	0.00247219	0.529251	P2ry2
Macrophage	0	0	P2ry2
VEC	0	0	P2ry2
VSMC	0.00219891	0.470749	P2ry2
Acinar	0	0	Trim30a
AlphaDelta	0	0	Trim30a
B cell	0.00553028	0.153289	Trim30a
Beta 1	0	0	Trim30a
Beta 2	0	0	Trim30a
Ductal	0.00388605	0.107714	Trim30a
Macrophage	0.0203045	0.562803	Trim30a
VEC	0.00315475	0.0874439	Trim30a
VSMC	0.00320185	0.0887495	Trim30a
Acinar	0	0	Trim30d
AlphaDelta	0	0	Trim30d
B cell	0.00225743	0.144959	Trim30d
Beta 1	0	0	Trim30d
Beta 2	0	0	Trim30d
Ductal	0.00289781	0.18608	Trim30d
Macrophage	0.0104176	0.668961	Trim30d
VEC	0	0	Trim30d
VSMC	0	0	Trim30d
Acinar	0	0	Gm10156
AlphaDelta	0	0	Gm10156
B cell	0.0018383	0.243695	Gm10156
Beta 1	0	0	Gm10156
Beta 2	0	0	Gm10156
Ductal	0.00338247	0.448398	Gm10156
Macrophage	0	0	Gm10156
VEC	0	0	Gm10156
VSMC	0.00232268	0.307907	Gm10156
Acinar	0	0	Zfp143
AlphaDelta	0	0	Zfp143
B cell	0	0	Zfp143
Beta 1	0	0	Zfp143
Beta 2	0	0	Zfp143
Ductal	0.00448572	0.519523	Zfp143
Macrophage	0	0	Zfp143
VEC	0.00198555	0.22996	Zfp143
VSMC	0.00216304	0.250517	Zfp143
Acinar	0	0	Ampd3
AlphaDelta	0	0	Ampd3
B cell	0	0	Ampd3
Beta 1	0	0	Ampd3
Beta 2	0	0	Ampd3
Ductal	0.00643277	0.566782	Ampd3
Macrophage	0.00294599	0.259567	Ampd3
VEC	0.00197088	0.173652	Ampd3
VSMC	0	0	Ampd3
Acinar	0	0	RASSF10
AlphaDelta	0	0	RASSF10
B cell	0	0	RASSF10
Beta 1	0	0	RASSF10
Beta 2	0	0	RASSF10
Ductal	0.00843509	1	RASSF10
Macrophage	0	0	RASSF10
VEC	0	0	RASSF10
VSMC	0	0	RASSF10
Acinar	0	0	Spon1
AlphaDelta	0	0	Spon1
B cell	0	0	Spon1
Beta 1	0	0	Spon1
Beta 2	0	0	Spon1
Ductal	0.0210941	0.463129	Spon1
Macrophage	0	0	Spon1
VEC	0	0	Spon1
VSMC	0.0244528	0.536871	Spon1
Acinar	0	0	Zfp668
AlphaDelta	0	0	Zfp668
B cell	0	0	Zfp668
Beta 1	0	0	Zfp668
Beta 2	0	0	Zfp668
Ductal	0.00479142	1	Zfp668
Macrophage	0	0	Zfp668
VEC	0	0	Zfp668
VSMC	0	0	Zfp668
Acinar	0	0	Tgfb1i1
AlphaDelta	0	0	Tgfb1i1
B cell	0	0	Tgfb1i1
Beta 1	0	0	Tgfb1i1
Beta 2	0	0	Tgfb1i1
Ductal	0.00756426	0.262335	Tgfb1i1
Macrophage	0	0	Tgfb1i1
VEC	0.00463286	0.160671	Tgfb1i1
VSMC	0.0166372	0.576994	Tgfb1i1
Acinar	0	0	Ptpre
AlphaDelta	0	0	Ptpre
B cell	0	0	Ptpre
Beta 1	0	0	Ptpre
Beta 2	0	0	Ptpre
Ductal	0.00565284	0.188318	Ptpre
Macrophage	0.00918282	0.305915	Ptpre
VEC	0.0104953	0.349637	Ptpre
VSMC	0.00468667	0.156131	Ptpre
Acinar	0	0	9430038I01Rik
AlphaDelta	0	0	9430038I01Rik
B cell	0.00547595	0.236502	9430038I01Rik
Beta 1	0	0	9430038I01Rik
Beta 2	0	0	9430038I01Rik
Ductal	0.00804349	0.347393	9430038I01Rik
Macrophage	0.00387271	0.167259	9430038I01Rik
VEC	0.00206904	0.0893602	9430038I01Rik
VSMC	0.0036927	0.159485	9430038I01Rik
Acinar	0	NA	Dpysl4
AlphaDelta	0	NA	Dpysl4
B cell	0	NA	Dpysl4
Beta 1	0	NA	Dpysl4
Beta 2	0	NA	Dpysl4
Ductal	0	NA	Dpysl4
Macrophage	0	NA	Dpysl4
VEC	0	NA	Dpysl4
VSMC	0	NA	Dpysl4
Acinar	0	0	Efcab4a
AlphaDelta	0	0	Efcab4a
B cell	0	0	Efcab4a
Beta 1	0	0	Efcab4a
Beta 2	0	0	Efcab4a
Ductal	0.00345078	0.477517	Efcab4a
Macrophage	0	0	Efcab4a
VEC	0.00377573	0.522483	Efcab4a
VSMC	0	0	Efcab4a
Acinar	0	0	Col4a2
AlphaDelta	0	0	Col4a2
B cell	0	0	Col4a2
Beta 1	0	0	Col4a2
Beta 2	0	0	Col4a2
Ductal	0.0215361	0.180982	Col4a2
Macrophage	0.0022004	0.0184914	Col4a2
VEC	0.0413956	0.347875	Col4a2
VSMC	0.0538636	0.452651	Col4a2
Acinar	0	0	Gas6
AlphaDelta	0	0	Gas6
B cell	0	0	Gas6
Beta 1	0	0	Gas6
Beta 2	0	0	Gas6
Ductal	0.00479628	0.63923	Gas6
Macrophage	0	0	Gas6
VEC	0	0	Gas6
VSMC	0.00270694	0.36077	Gas6
Acinar	0	0	Arhgef10
AlphaDelta	0	0	Arhgef10
B cell	0	0	Arhgef10
Beta 1	0	0	Arhgef10
Beta 2	0	0	Arhgef10
Ductal	0.0070903	1	Arhgef10
Macrophage	0	0	Arhgef10
VEC	0	0	Arhgef10
VSMC	0	0	Arhgef10
Acinar	0	0	Sfrp1
AlphaDelta	0	0	Sfrp1
B cell	0	0	Sfrp1
Beta 1	0	0	Sfrp1
Beta 2	0	0	Sfrp1
Ductal	0.00292039	1	Sfrp1
Macrophage	0	0	Sfrp1
VEC	0	0	Sfrp1
VSMC	0	0	Sfrp1
Acinar	0	0	Lonrf1
AlphaDelta	0	0	Lonrf1
B cell	0	0	Lonrf1
Beta 1	0	0	Lonrf1
Beta 2	0	0	Lonrf1
Ductal	0.00482378	1	Lonrf1
Macrophage	0	0	Lonrf1
VEC	0	0	Lonrf1
VSMC	0	0	Lonrf1
Acinar	0	0	Tlr3
AlphaDelta	0	0	Tlr3
B cell	0	0	Tlr3
Beta 1	0	0	Tlr3
Beta 2	0	0	Tlr3
Ductal	0.00565625	0.597984	Tlr3
Macrophage	0.00248662	0.262888	Tlr3
VEC	0.00131599	0.139128	Tlr3
VSMC	0	0	Tlr3
Acinar	0	0	Dctd
AlphaDelta	0	0	Dctd
B cell	0	0	Dctd
Beta 1	0	0	Dctd
Beta 2	0	0	Dctd
Ductal	0.00287837	1	Dctd
Macrophage	0	0	Dctd
VEC	0	0	Dctd
VSMC	0	0	Dctd
Acinar	0	0	Rfxank
AlphaDelta	0	0	Rfxank
B cell	0.00287267	0.204002	Rfxank
Beta 1	0	0	Rfxank
Beta 2	0	0	Rfxank
Ductal	0.00493131	0.350195	Rfxank
Macrophage	0.00321652	0.22842	Rfxank
VEC	0	0	Rfxank
VSMC	0.00306111	0.217383	Rfxank
Acinar	0	0	Gdf15
AlphaDelta	0	0	Gdf15
B cell	0	0	Gdf15
Beta 1	0	0	Gdf15
Beta 2	0	0	Gdf15
Ductal	0.0060235	0.354311	Gdf15
Macrophage	0	0	Gdf15
VEC	0.00257084	0.151221	Gdf15
VSMC	0.00840628	0.494469	Gdf15
Acinar	0	0	Slc27a1
AlphaDelta	0	0	Slc27a1
B cell	0	0	Slc27a1
Beta 1	0	0	Slc27a1
Beta 2	0	0	Slc27a1
Ductal	0.00435511	0.393977	Slc27a1
Macrophage	0.00669912	0.606023	Slc27a1
VEC	0	0	Slc27a1
VSMC	0	0	Slc27a1
Acinar	0	0	Sall1
AlphaDelta	0	0	Sall1
B cell	0	0	Sall1
Beta 1	0	0	Sall1
Beta 2	0	0	Sall1
Ductal	0.00508453	1	Sall1
Macrophage	0	0	Sall1
VEC	0	0	Sall1
VSMC	0	0	Sall1
Acinar	0	0	Cmtm3
AlphaDelta	0	0	Cmtm3
B cell	0	0	Cmtm3
Beta 1	0	0	Cmtm3
Beta 2	0	0	Cmtm3
Ductal	0.0139904	0.231423	Cmtm3
Macrophage	0.0178485	0.29524	Cmtm3
VEC	0.0150759	0.249378	Cmtm3
VSMC	0.0135393	0.223959	Cmtm3
Acinar	0	0	Enkd1
AlphaDelta	0	0	Enkd1
B cell	0	0	Enkd1
Beta 1	0	0	Enkd1
Beta 2	0	0	Enkd1
Ductal	0.00470047	1	Enkd1
Macrophage	0	0	Enkd1
VEC	0	0	Enkd1
VSMC	0	0	Enkd1
Acinar	0	0	Dhodh
AlphaDelta	0	0	Dhodh
B cell	0	0	Dhodh
Beta 1	0	0	Dhodh
Beta 2	0	0	Dhodh
Ductal	0.00496495	1	Dhodh
Macrophage	0	0	Dhodh
VEC	0	0	Dhodh
VSMC	0	0	Dhodh
Acinar	0	0	Il34
AlphaDelta	0	0	Il34
B cell	0	0	Il34
Beta 1	0	0	Il34
Beta 2	0	0	Il34
Ductal	0.018114	0.861201	Il34
Macrophage	0	0	Il34
VEC	0	0	Il34
VSMC	0.00291941	0.138799	Il34
Acinar	0	0	St3gal2
AlphaDelta	0	0	St3gal2
B cell	0	0	St3gal2
Beta 1	0	0	St3gal2
Beta 2	0	0	St3gal2
Ductal	0.0108234	0.889214	St3gal2
Macrophage	0	0	St3gal2
VEC	0.00134847	0.110786	St3gal2
VSMC	0	0	St3gal2
Acinar	0	0	Gins2
AlphaDelta	0	0	Gins2
B cell	0.00197451	0.354893	Gins2
Beta 1	0	0	Gins2
Beta 2	0	0	Gins2
Ductal	0.00358916	0.645107	Gins2
Macrophage	0	0	Gins2
VEC	0	0	Gins2
VSMC	0	0	Gins2
Acinar	0	0	Gm22
AlphaDelta	0	0	Gm22
B cell	0	0	Gm22
Beta 1	0	0	Gm22
Beta 2	0	0	Gm22
Ductal	0.00629357	0.270679	Gm22
Macrophage	0	0	Gm22
VEC	0	0	Gm22
VSMC	0.0169575	0.729321	Gm22
Acinar	0	0	Casp4
AlphaDelta	0	0	Casp4
B cell	0.003893	0.120316	Casp4
Beta 1	0	0	Casp4
Beta 2	0	0	Casp4
Ductal	0.0147119	0.454681	Casp4
Macrophage	0.00788779	0.243778	Casp4
VEC	0.00232894	0.0719775	Casp4
VSMC	0.00353488	0.109248	Casp4
Acinar	0	0	Casp12
AlphaDelta	0	0	Casp12
B cell	0	0	Casp12
Beta 1	0	0	Casp12
Beta 2	0	0	Casp12
Ductal	0.0104183	1	Casp12
Macrophage	0	0	Casp12
VEC	0	0	Casp12
VSMC	0	0	Casp12
Acinar	0	0	Pdgfd
AlphaDelta	0	0	Pdgfd
B cell	0	0	Pdgfd
Beta 1	0	0	Pdgfd
Beta 2	0	0	Pdgfd
Ductal	0.00906343	1	Pdgfd
Macrophage	0	0	Pdgfd
VEC	0	0	Pdgfd
VSMC	0	0	Pdgfd
Acinar	0	0	Jrkl
AlphaDelta	0	0	Jrkl
B cell	0	0	Jrkl
Beta 1	0	0	Jrkl
Beta 2	0	0	Jrkl
Ductal	0.0044643	1	Jrkl
Macrophage	0	0	Jrkl
VEC	0	0	Jrkl
VSMC	0	0	Jrkl
Acinar	0	0	S1pr2
AlphaDelta	0	0	S1pr2
B cell	0	0	S1pr2
Beta 1	0	0	S1pr2
Beta 2	0	0	S1pr2
Ductal	0.00347975	0.298578	S1pr2
Macrophage	0.00375583	0.322267	S1pr2
VEC	0	0	S1pr2
VSMC	0.00441884	0.379156	S1pr2
Acinar	0	0	Zfp809
AlphaDelta	0	0	Zfp809
B cell	0	0	Zfp809
Beta 1	0	0	Zfp809
Beta 2	0	0	Zfp809
Ductal	0.00450316	1	Zfp809
Macrophage	0	0	Zfp809
VEC	0	0	Zfp809
VSMC	0	0	Zfp809
Acinar	0	0	Ccdc84
AlphaDelta	0	0	Ccdc84
B cell	0	0	Ccdc84
Beta 1	0	0	Ccdc84
Beta 2	0	0	Ccdc84
Ductal	0.00376888	0.784703	Ccdc84
Macrophage	0	0	Ccdc84
VEC	0.00103406	0.215297	Ccdc84
VSMC	0	0	Ccdc84
Acinar	0	0	Tagln
AlphaDelta	0	0	Tagln
B cell	0	0	Tagln
Beta 1	0	0	Tagln
Beta 2	0	0	Tagln
Ductal	0.0482833	0.731805	Tagln
Macrophage	0	0	Tagln
VEC	0	0	Tagln
VSMC	0.0176951	0.268195	Tagln
Acinar	0	0	Pih1d2
AlphaDelta	0	0	Pih1d2
B cell	0	0	Pih1d2
Beta 1	0	0	Pih1d2
Beta 2	0	0	Pih1d2
Ductal	0.00427745	1	Pih1d2
Macrophage	0	0	Pih1d2
VEC	0	0	Pih1d2
VSMC	0	0	Pih1d2
Acinar	0	0	Stoml1
AlphaDelta	0	0	Stoml1
B cell	0.00207564	0.225291	Stoml1
Beta 1	0	0	Stoml1
Beta 2	0	0	Stoml1
Ductal	0.0051885	0.563161	Stoml1
Macrophage	0.00194904	0.211549	Stoml1
VEC	0	0	Stoml1
VSMC	0	0	Stoml1
Acinar	0	0	Mtfmt
AlphaDelta	0	0	Mtfmt
B cell	0	0	Mtfmt
Beta 1	0	0	Mtfmt
Beta 2	0	0	Mtfmt
Ductal	0.00512462	1	Mtfmt
Macrophage	0	0	Mtfmt
VEC	0	0	Mtfmt
VSMC	0	0	Mtfmt
Acinar	0	0	Myzap
AlphaDelta	0	0	Myzap
B cell	0	0	Myzap
Beta 1	0	0	Myzap
Beta 2	0	0	Myzap
Ductal	0.00588295	0.798633	Myzap
Macrophage	0	0	Myzap
VEC	0.00148332	0.201367	Myzap
VSMC	0	0	Myzap
Acinar	0	0	Plscr2
AlphaDelta	0	0	Plscr2
B cell	0	0	Plscr2
Beta 1	0	0	Plscr2
Beta 2	0	0	Plscr2
Ductal	0.00762276	0.620257	Plscr2
Macrophage	0	0	Plscr2
VEC	0.00466692	0.379743	Plscr2
VSMC	0	0	Plscr2
Acinar	0	0	Plod2
AlphaDelta	0	0	Plod2
B cell	0	0	Plod2
Beta 1	0	0	Plod2
Beta 2	0	0	Plod2
Ductal	0.0103141	0.261594	Plod2
Macrophage	0	0	Plod2
VEC	0.00383944	0.097379	Plod2
VSMC	0.0252743	0.641027	Plod2
Acinar	0	0	Pik3cb
AlphaDelta	0	0	Pik3cb
B cell	0	0	Pik3cb
Beta 1	0	0	Pik3cb
Beta 2	0	0	Pik3cb
Ductal	0.00431319	0.437058	Pik3cb
Macrophage	0.00411733	0.417212	Pik3cb
VEC	0.00143816	0.14573	Pik3cb
VSMC	0	0	Pik3cb
Acinar	0	0	Dzip1l
AlphaDelta	0	0	Dzip1l
B cell	0	0	Dzip1l
Beta 1	0	0	Dzip1l
Beta 2	0	0	Dzip1l
Ductal	0.00765382	0.758935	Dzip1l
Macrophage	0	0	Dzip1l
VEC	0	0	Dzip1l
VSMC	0.00243113	0.241065	Dzip1l
Acinar	0	0	Ppm1m
AlphaDelta	0	0	Ppm1m
B cell	0.00449375	0.2714	Ppm1m
Beta 1	0	0	Ppm1m
Beta 2	0	0	Ppm1m
Ductal	0.00427069	0.257928	Ppm1m
Macrophage	0.00362446	0.2189	Ppm1m
VEC	0.00226887	0.137028	Ppm1m
VSMC	0.00189988	0.114743	Ppm1m
Acinar	0	0	Itga9
AlphaDelta	0	0	Itga9
B cell	0	0	Itga9
Beta 1	0	0	Itga9
Beta 2	0	0	Itga9
Ductal	0.00294008	0.163606	Itga9
Macrophage	0.00994566	0.553445	Itga9
VEC	0.00159571	0.0887963	Itga9
VSMC	0.00348901	0.194152	Itga9
Acinar	0	0	Zbtb2
AlphaDelta	0	0	Zbtb2
B cell	0	0	Zbtb2
Beta 1	0	0	Zbtb2
Beta 2	0	0	Zbtb2
Ductal	0	0	Zbtb2
Macrophage	0	0	Zbtb2
VEC	0.00180387	0.484047	Zbtb2
VSMC	0.00192278	0.515953	Zbtb2
Acinar	0	0	Ust
AlphaDelta	0	0	Ust
B cell	0	0	Ust
Beta 1	0	0	Ust
Beta 2	0	0	Ust
Ductal	0	0	Ust
Macrophage	0	0	Ust
VEC	0	0	Ust
VSMC	0.0023285	1	Ust
Acinar	0	0	Dse
AlphaDelta	0	0	Dse
B cell	0	0	Dse
Beta 1	0	0	Dse
Beta 2	0	0	Dse
Ductal	0	0	Dse
Macrophage	0.00306996	0.525419	Dse
VEC	0	0	Dse
VSMC	0.00277292	0.474581	Dse
Acinar	0	0	Nt5dc1
AlphaDelta	0	0	Nt5dc1
B cell	0.00252557	0.410508	Nt5dc1
Beta 1	0	0	Nt5dc1
Beta 2	0	0	Nt5dc1
Ductal	0	0	Nt5dc1
Macrophage	0.00182513	0.296658	Nt5dc1
VEC	0	0	Nt5dc1
VSMC	0.0018016	0.292834	Nt5dc1
Acinar	0	0	Srgn
AlphaDelta	0	0	Srgn
B cell	0.0604935	0.282545	Srgn
Beta 1	0	0	Srgn
Beta 2	0	0	Srgn
Ductal	0	0	Srgn
Macrophage	0.114439	0.534505	Srgn
VEC	0.0346278	0.161735	Srgn
VSMC	0.00454242	0.0212161	Srgn
Acinar	0	0	Col6a2
AlphaDelta	0	0	Col6a2
B cell	0	0	Col6a2
Beta 1	0	0	Col6a2
Beta 2	0	0	Col6a2
Ductal	0	0	Col6a2
Macrophage	0	0	Col6a2
VEC	0	0	Col6a2
VSMC	0.0178771	1	Col6a2
Acinar	0	0	Col6a1
AlphaDelta	0	0	Col6a1
B cell	0	0	Col6a1
Beta 1	0	0	Col6a1
Beta 2	0	0	Col6a1
Ductal	0	0	Col6a1
Macrophage	0	0	Col6a1
VEC	0	0	Col6a1
VSMC	0.0217006	1	Col6a1
Acinar	0	0	Slc19a1
AlphaDelta	0	0	Slc19a1
B cell	0	0	Slc19a1
Beta 1	0	0	Slc19a1
Beta 2	0	0	Slc19a1
Ductal	0	0	Slc19a1
Macrophage	0	0	Slc19a1
VEC	0	0	Slc19a1
VSMC	0.00258794	1	Slc19a1
Acinar	0	0	Igf1
AlphaDelta	0	0	Igf1
B cell	0	0	Igf1
Beta 1	0	0	Igf1
Beta 2	0	0	Igf1
Ductal	0	0	Igf1
Macrophage	0.00496229	0.69217	Igf1
VEC	0	0	Igf1
VSMC	0.00220689	0.30783	Igf1
Acinar	0	0	Dram1
AlphaDelta	0	0	Dram1
B cell	0	0	Dram1
Beta 1	0	0	Dram1
Beta 2	0	0	Dram1
Ductal	0	0	Dram1
Macrophage	0	0	Dram1
VEC	0	0	Dram1
VSMC	0.0026118	1	Dram1
Acinar	0	0	Dcn
AlphaDelta	0	0	Dcn
B cell	0	0	Dcn
Beta 1	0	0	Dcn
Beta 2	0	0	Dcn
Ductal	0	0	Dcn
Macrophage	0	0	Dcn
VEC	0	0	Dcn
VSMC	0.0718815	1	Dcn
Acinar	0	0	Lum
AlphaDelta	0	0	Lum
B cell	0	0	Lum
Beta 1	0	0	Lum
Beta 2	0	0	Lum
Ductal	0	0	Lum
Macrophage	0	0	Lum
VEC	0	0	Lum
VSMC	0.0275096	1	Lum
Acinar	0	0	Lin7a
AlphaDelta	0	0	Lin7a
B cell	0	0	Lin7a
Beta 1	0	0	Lin7a
Beta 2	0	0	Lin7a
Ductal	0	0	Lin7a
Macrophage	0	0	Lin7a
VEC	0	0	Lin7a
VSMC	0.00448753	1	Lin7a
Acinar	0	0	Nav3
AlphaDelta	0	0	Nav3
B cell	0	0	Nav3
Beta 1	0	0	Nav3
Beta 2	0	0	Nav3
Ductal	0	0	Nav3
Macrophage	0	0	Nav3
VEC	0.00136875	0.352482	Nav3
VSMC	0.00251443	0.647518	Nav3
Acinar	0	0	Nup107
AlphaDelta	0	0	Nup107
B cell	0	0	Nup107
Beta 1	0	0	Nup107
Beta 2	0	0	Nup107
Ductal	0	0	Nup107
Macrophage	0	0	Nup107
VEC	0	0	Nup107
VSMC	0.00190143	1	Nup107
Acinar	0	0	Irak3
AlphaDelta	0	0	Irak3
B cell	0	0	Irak3
Beta 1	0	0	Irak3
Beta 2	0	0	Irak3
Ductal	0	0	Irak3
Macrophage	0.00398203	0.568806	Irak3
VEC	0	0	Irak3
VSMC	0.00301865	0.431194	Irak3
Acinar	0	0	Hmga2
AlphaDelta	0	0	Hmga2
B cell	0	0	Hmga2
Beta 1	0	0	Hmga2
Beta 2	0	0	Hmga2
Ductal	0	0	Hmga2
Macrophage	0	0	Hmga2
VEC	0	0	Hmga2
VSMC	0.00296342	1	Hmga2
Acinar	0	0	Lrig3
AlphaDelta	0	0	Lrig3
B cell	0	0	Lrig3
Beta 1	0	0	Lrig3
Beta 2	0	0	Lrig3
Ductal	0	0	Lrig3
Macrophage	0	0	Lrig3
VEC	0	0	Lrig3
VSMC	0.00301163	1	Lrig3
Acinar	0	0	Arhgef25
AlphaDelta	0	0	Arhgef25
B cell	0	0	Arhgef25
Beta 1	0	0	Arhgef25
Beta 2	0	0	Arhgef25
Ductal	0	0	Arhgef25
Macrophage	0	0	Arhgef25
VEC	0	0	Arhgef25
VSMC	0.00298727	1	Arhgef25
Acinar	0	0	Ndufa4l2
AlphaDelta	0	0	Ndufa4l2
B cell	0	0	Ndufa4l2
Beta 1	0	0	Ndufa4l2
Beta 2	0	0	Ndufa4l2
Ductal	0	0	Ndufa4l2
Macrophage	0	0	Ndufa4l2
VEC	0	0	Ndufa4l2
VSMC	0.0282099	1	Ndufa4l2
Acinar	0	0	Mmp19
AlphaDelta	0	0	Mmp19
B cell	0	0	Mmp19
Beta 1	0	0	Mmp19
Beta 2	0	0	Mmp19
Ductal	0	0	Mmp19
Macrophage	0.00309091	0.421806	Mmp19
VEC	0	0	Mmp19
VSMC	0.00423689	0.578194	Mmp19
Acinar	0	0	Gatsl3
AlphaDelta	0	0	Gatsl3
B cell	0	0	Gatsl3
Beta 1	0	0	Gatsl3
Beta 2	0	0	Gatsl3
Ductal	0	0	Gatsl3
Macrophage	0.00439909	0.617931	Gatsl3
VEC	0	0	Gatsl3
VSMC	0.00271997	0.382069	Gatsl3
Acinar	0	0	Aebp1
AlphaDelta	0	0	Aebp1
B cell	0	0	Aebp1
Beta 1	0	0	Aebp1
Beta 2	0	0	Aebp1
Ductal	0	0	Aebp1
Macrophage	0	0	Aebp1
VEC	0.00243813	0.043014	Aebp1
VSMC	0.0542442	0.956986	Aebp1
Acinar	0	0	Igfbp3
AlphaDelta	0	0	Igfbp3
B cell	0	0	Igfbp3
Beta 1	0	0	Igfbp3
Beta 2	0	0	Igfbp3
Ductal	0	0	Igfbp3
Macrophage	0	0	Igfbp3
VEC	0.0354326	0.672465	Igfbp3
VSMC	0.0172581	0.327535	Igfbp3
Acinar	0	0	Fam161a
AlphaDelta	0	0	Fam161a
B cell	0	0	Fam161a
Beta 1	0	0	Fam161a
Beta 2	0	0	Fam161a
Ductal	0	0	Fam161a
Macrophage	0	0	Fam161a
VEC	0	0	Fam161a
VSMC	0.0136342	1	Fam161a
Acinar	0	0	Rel
AlphaDelta	0	0	Rel
B cell	0.00910443	0.36664	Rel
Beta 1	0	0	Rel
Beta 2	0	0	Rel
Ductal	0	0	Rel
Macrophage	0.0114916	0.462773	Rel
VEC	0.00155776	0.0627319	Rel
VSMC	0.00267826	0.107855	Rel
Acinar	0	0	Stk10
AlphaDelta	0	0	Stk10
B cell	0.00429415	0.372805	Stk10
Beta 1	0	0	Stk10
Beta 2	0	0	Stk10
Ductal	0	0	Stk10
Macrophage	0.00281606	0.244482	Stk10
VEC	0.00199108	0.17286	Stk10
VSMC	0.00241718	0.209852	Stk10
Acinar	0	0	Fgf18
AlphaDelta	0	0	Fgf18
B cell	0	0	Fgf18
Beta 1	0	0	Fgf18
Beta 2	0	0	Fgf18
Ductal	0	0	Fgf18
Macrophage	0	0	Fgf18
VEC	0	0	Fgf18
VSMC	0.00388866	1	Fgf18
Acinar	0	0	Slit3
AlphaDelta	0	0	Slit3
B cell	0	0	Slit3
Beta 1	0	0	Slit3
Beta 2	0	0	Slit3
Ductal	0	0	Slit3
Macrophage	0	0	Slit3
VEC	0	0	Slit3
VSMC	0.00634029	1	Slit3
Acinar	0	0	Ebf1.1
AlphaDelta	0	0	Ebf1.1
B cell	0.0145412	0.416411	Ebf1.1
Beta 1	0	0	Ebf1.1
Beta 2	0	0	Ebf1.1
Ductal	0	0	Ebf1.1
Macrophage	0	0	Ebf1.1
VEC	0.00656461	0.187989	Ebf1.1
VSMC	0.0138145	0.3956	Ebf1.1
Acinar	0	0	Adam19
AlphaDelta	0	0	Adam19
B cell	0.00165019	0.171749	Adam19
Beta 1	0	0	Adam19
Beta 2	0	0	Adam19
Ductal	0	0	Adam19
Macrophage	0.00269718	0.280718	Adam19
VEC	0.00152348	0.158561	Adam19
VSMC	0.00373729	0.388971	Adam19
Acinar	0	0	9930111J21Rik2
AlphaDelta	0	0	9930111J21Rik2
B cell	0.00893728	0.381626	9930111J21Rik2
Beta 1	0	0	9930111J21Rik2
Beta 2	0	0	9930111J21Rik2
Ductal	0	0	9930111J21Rik2
Macrophage	0.0084481	0.360737	9930111J21Rik2
VEC	0.00227857	0.097296	9930111J21Rik2
VSMC	0.00375503	0.160341	9930111J21Rik2
Acinar	0	0	Gfpt2
AlphaDelta	0	0	Gfpt2
B cell	0	0	Gfpt2
Beta 1	0	0	Gfpt2
Beta 2	0	0	Gfpt2
Ductal	0	0	Gfpt2
Macrophage	0	0	Gfpt2
VEC	0	0	Gfpt2
VSMC	0.00766689	1	Gfpt2
Acinar	0	0	Adamts2
AlphaDelta	0	0	Adamts2
B cell	0	0	Adamts2
Beta 1	0	0	Adamts2
Beta 2	0	0	Adamts2
Ductal	0	0	Adamts2
Macrophage	0	0	Adamts2
VEC	0	0	Adamts2
VSMC	0.00803901	1	Adamts2
Acinar	0	0	Slc22a4
AlphaDelta	0	0	Slc22a4
B cell	0	0	Slc22a4
Beta 1	0	0	Slc22a4
Beta 2	0	0	Slc22a4
Ductal	0	0	Slc22a4
Macrophage	0.00245004	0.394873	Slc22a4
VEC	0	0	Slc22a4
VSMC	0.00375459	0.605127	Slc22a4
Acinar	0	0	Gm16062
AlphaDelta	0	0	Gm16062
B cell	0	0	Gm16062
Beta 1	0	0	Gm16062
Beta 2	0	0	Gm16062
Ductal	0	0	Gm16062
Macrophage	0	0	Gm16062
VEC	0.00212185	0.290818	Gm16062
VSMC	0.00517429	0.709182	Gm16062
Acinar	0	0	Mfap4
AlphaDelta	0	0	Mfap4
B cell	0	0	Mfap4
Beta 1	0	0	Mfap4
Beta 2	0	0	Mfap4
Ductal	0	0	Mfap4
Macrophage	0	0	Mfap4
VEC	0	0	Mfap4
VSMC	0.00761427	1	Mfap4
Acinar	0	0	Adora2b
AlphaDelta	0	0	Adora2b
B cell	0	0	Adora2b
Beta 1	0	0	Adora2b
Beta 2	0	0	Adora2b
Ductal	0	0	Adora2b
Macrophage	0.00607889	0.555862	Adora2b
VEC	0	0	Adora2b
VSMC	0.00485708	0.444138	Adora2b
Acinar	0	0	Gas7
AlphaDelta	0	0	Gas7
B cell	0	0	Gas7
Beta 1	0	0	Gas7
Beta 2	0	0	Gas7
Ductal	0	0	Gas7
Macrophage	0.00346124	0.227504	Gas7
VEC	0.00202558	0.133139	Gas7
VSMC	0.00972715	0.639357	Gas7
Acinar	0	0	Hic1
AlphaDelta	0	0	Hic1
B cell	0.00247475	0.135158	Hic1
Beta 1	0	0	Hic1
Beta 2	0	0	Hic1
Ductal	0	0	Hic1
Macrophage	0.00294536	0.16086	Hic1
VEC	0.00573953	0.313464	Hic1
VSMC	0.00715039	0.390518	Hic1
Acinar	0	0	Serpinf1
AlphaDelta	0	0	Serpinf1
B cell	0	0	Serpinf1
Beta 1	0	0	Serpinf1
Beta 2	0	0	Serpinf1
Ductal	0	0	Serpinf1
Macrophage	0	0	Serpinf1
VEC	0	0	Serpinf1
VSMC	0.0256002	1	Serpinf1
Acinar	0	0	Ccl7
AlphaDelta	0	0	Ccl7
B cell	0	0	Ccl7
Beta 1	0	0	Ccl7
Beta 2	0	0	Ccl7
Ductal	0	0	Ccl7
Macrophage	0.00574624	0.324123	Ccl7
VEC	0	0	Ccl7
VSMC	0.0119823	0.675877	Ccl7
Acinar	0	0	Slfn5
AlphaDelta	0	0	Slfn5
B cell	0	0	Slfn5
Beta 1	0	0	Slfn5
Beta 2	0	0	Slfn5
Ductal	0	0	Slfn5
Macrophage	0.0110502	0.562497	Slfn5
VEC	0.00597696	0.30425	Slfn5
VSMC	0.00261775	0.133253	Slfn5
Acinar	0	0	Pigw
AlphaDelta	0	0	Pigw
B cell	0	0	Pigw
Beta 1	0	0	Pigw
Beta 2	0	0	Pigw
Ductal	0	0	Pigw
Macrophage	0	0	Pigw
VEC	0	0	Pigw
VSMC	0.00190946	1	Pigw
Acinar	0	0	Col1a1
AlphaDelta	0	0	Col1a1
B cell	0	0	Col1a1
Beta 1	0	0	Col1a1
Beta 2	0	0	Col1a1
Ductal	0	0	Col1a1
Macrophage	0	0	Col1a1
VEC	0	0	Col1a1
VSMC	0.0657443	1	Col1a1
Acinar	0	0	Hoxb7
AlphaDelta	0	0	Hoxb7
B cell	0	0	Hoxb7
Beta 1	0	0	Hoxb7
Beta 2	0	0	Hoxb7
Ductal	0	0	Hoxb7
Macrophage	0	0	Hoxb7
VEC	0	0	Hoxb7
VSMC	0.00260573	1	Hoxb7
Acinar	0	0	Hoxb4
AlphaDelta	0	0	Hoxb4
B cell	0.00193915	0.159154	Hoxb4
Beta 1	0	0	Hoxb4
Beta 2	0	0	Hoxb4
Ductal	0	0	Hoxb4
Macrophage	0.00195729	0.160643	Hoxb4
VEC	0.00462059	0.37923	Hoxb4
VSMC	0.00366709	0.300973	Hoxb4
Acinar	0	0	Hoxb2
AlphaDelta	0	0	Hoxb2
B cell	0	0	Hoxb2
Beta 1	0	0	Hoxb2
Beta 2	0	0	Hoxb2
Ductal	0	0	Hoxb2
Macrophage	0	0	Hoxb2
VEC	0.00203908	0.153404	Hoxb2
VSMC	0.0112531	0.846596	Hoxb2
Acinar	0	0	Arhgap23
AlphaDelta	0	0	Arhgap23
B cell	0	0	Arhgap23
Beta 1	0	0	Arhgap23
Beta 2	0	0	Arhgap23
Ductal	0	0	Arhgap23
Macrophage	0	0	Arhgap23
VEC	0.00278931	0.536217	Arhgap23
VSMC	0.00241252	0.463783	Arhgap23
Acinar	0	0	Fkbp10
AlphaDelta	0	0	Fkbp10
B cell	0	0	Fkbp10
Beta 1	0	0	Fkbp10
Beta 2	0	0	Fkbp10
Ductal	0	0	Fkbp10
Macrophage	0	0	Fkbp10
VEC	0.00308126	0.180769	Fkbp10
VSMC	0.0139641	0.819231	Fkbp10
Acinar	0	0	Ptges3l
AlphaDelta	0	0	Ptges3l
B cell	0	0	Ptges3l
Beta 1	0	0	Ptges3l
Beta 2	0	0	Ptges3l
Ductal	0	0	Ptges3l
Macrophage	0	0	Ptges3l
VEC	0	0	Ptges3l
VSMC	0.00192004	1	Ptges3l
Acinar	0	0	Fzd2
AlphaDelta	0	0	Fzd2
B cell	0	0	Fzd2
Beta 1	0	0	Fzd2
Beta 2	0	0	Fzd2
Ductal	0	0	Fzd2
Macrophage	0	0	Fzd2
VEC	0	0	Fzd2
VSMC	0.0018122	1	Fzd2
Acinar	0	0	Gjc1
AlphaDelta	0	0	Gjc1
B cell	0	0	Gjc1
Beta 1	0	0	Gjc1
Beta 2	0	0	Gjc1
Ductal	0	0	Gjc1
Macrophage	0	0	Gjc1
VEC	0.00391703	0.296772	Gjc1
VSMC	0.00928178	0.703228	Gjc1
Acinar	0	0	Itgb3
AlphaDelta	0	0	Itgb3
B cell	0	0	Itgb3
Beta 1	0	0	Itgb3
Beta 2	0	0	Itgb3
Ductal	0	0	Itgb3
Macrophage	0	0	Itgb3
VEC	0.00818701	0.585141	Itgb3
VSMC	0.00580452	0.414859	Itgb3
Acinar	0	0	Mrc2
AlphaDelta	0	0	Mrc2
B cell	0	0	Mrc2
Beta 1	0	0	Mrc2
Beta 2	0	0	Mrc2
Ductal	0	0	Mrc2
Macrophage	0	0	Mrc2
VEC	0	0	Mrc2
VSMC	0.00409637	1	Mrc2
Acinar	0	0	Cdr2l
AlphaDelta	0	0	Cdr2l
B cell	0	0	Cdr2l
Beta 1	0	0	Cdr2l
Beta 2	0	0	Cdr2l
Ductal	0	0	Cdr2l
Macrophage	0	0	Cdr2l
VEC	0.0035151	0.343209	Cdr2l
VSMC	0.00672678	0.656791	Cdr2l
Acinar	0	0	Cygb
AlphaDelta	0	0	Cygb
B cell	0	0	Cygb
Beta 1	0	0	Cygb
Beta 2	0	0	Cygb
Ductal	0	0	Cygb
Macrophage	0	0	Cygb
VEC	0	0	Cygb
VSMC	0.0153433	1	Cygb
Acinar	0	0	Metrnl
AlphaDelta	0	0	Metrnl
B cell	0	0	Metrnl
Beta 1	0	0	Metrnl
Beta 2	0	0	Metrnl
Ductal	0	0	Metrnl
Macrophage	0.0220423	0.703617	Metrnl
VEC	0.0012694	0.0405207	Metrnl
VSMC	0.00801543	0.255862	Metrnl
Acinar	0	0	Adcy3
AlphaDelta	0	0	Adcy3
B cell	0	0	Adcy3
Beta 1	0	0	Adcy3
Beta 2	0	0	Adcy3
Ductal	0	0	Adcy3
Macrophage	0	0	Adcy3
VEC	0	0	Adcy3
VSMC	0.00202668	1	Adcy3
Acinar	0	0	Twist1
AlphaDelta	0	0	Twist1
B cell	0	0	Twist1
Beta 1	0	0	Twist1
Beta 2	0	0	Twist1
Ductal	0	0	Twist1
Macrophage	0	0	Twist1
VEC	0	0	Twist1
VSMC	0.00476845	1	Twist1
Acinar	0	0	Rab15
AlphaDelta	0	0	Rab15
B cell	0	0	Rab15
Beta 1	0	0	Rab15
Beta 2	0	0	Rab15
Ductal	0	0	Rab15
Macrophage	0	0	Rab15
VEC	0	0	Rab15
VSMC	0.00284673	1	Rab15
Acinar	0	0	Tgfb3
AlphaDelta	0	0	Tgfb3
B cell	0	0	Tgfb3
Beta 1	0	0	Tgfb3
Beta 2	0	0	Tgfb3
Ductal	0	0	Tgfb3
Macrophage	0.00197933	0.164665	Tgfb3
VEC	0	0	Tgfb3
VSMC	0.010041	0.835335	Tgfb3
Acinar	0	0	Flrt2
AlphaDelta	0	0	Flrt2
B cell	0	0	Flrt2
Beta 1	0	0	Flrt2
Beta 2	0	0	Flrt2
Ductal	0	0	Flrt2
Macrophage	0	0	Flrt2
VEC	0	0	Flrt2
VSMC	0.00210902	1	Flrt2
Acinar	0	0	Nid1
AlphaDelta	0	0	Nid1
B cell	0	0	Nid1
Beta 1	0	0	Nid1
Beta 2	0	0	Nid1
Ductal	0	0	Nid1
Macrophage	0	0	Nid1
VEC	0.0182123	0.566096	Nid1
VSMC	0.0139595	0.433904	Nid1
Acinar	0	0	Gli3
AlphaDelta	0	0	Gli3
B cell	0	0	Gli3
Beta 1	0	0	Gli3
Beta 2	0	0	Gli3
Ductal	0	0	Gli3
Macrophage	0	0	Gli3
VEC	0	0	Gli3
VSMC	0.0051434	1	Gli3
Acinar	0	0	Epdr1
AlphaDelta	0	0	Epdr1
B cell	0	0	Epdr1
Beta 1	0	0	Epdr1
Beta 2	0	0	Epdr1
Ductal	0	0	Epdr1
Macrophage	0	0	Epdr1
VEC	0	0	Epdr1
VSMC	0.00260681	1	Epdr1
Acinar	0	0	E2f3
AlphaDelta	0	0	E2f3
B cell	0	0	E2f3
Beta 1	0	0	E2f3
Beta 2	0	0	E2f3
Ductal	0	0	E2f3
Macrophage	0	0	E2f3
VEC	0.00142994	0.377477	E2f3
VSMC	0.00235821	0.622523	E2f3
Acinar	0	0	Foxf2
AlphaDelta	0	0	Foxf2
B cell	0	0	Foxf2
Beta 1	0	0	Foxf2
Beta 2	0	0	Foxf2
Ductal	0	0	Foxf2
Macrophage	0	0	Foxf2
VEC	0	0	Foxf2
VSMC	0.00490034	1	Foxf2
Acinar	0	0	Foxc1
AlphaDelta	0	0	Foxc1
B cell	0	0	Foxc1
Beta 1	0	0	Foxc1
Beta 2	0	0	Foxc1
Ductal	0	0	Foxc1
Macrophage	0	0	Foxc1
VEC	0	0	Foxc1
VSMC	0.00203836	1	Foxc1
Acinar	0	0	Gfod1
AlphaDelta	0	0	Gfod1
B cell	0	0	Gfod1
Beta 1	0	0	Gfod1
Beta 2	0	0	Gfod1
Ductal	0	0	Gfod1
Macrophage	0	0	Gfod1
VEC	0	0	Gfod1
VSMC	0.00233965	1	Gfod1
Acinar	0	0	S1pr3
AlphaDelta	0	0	S1pr3
B cell	0	0	S1pr3
Beta 1	0	0	S1pr3
Beta 2	0	0	S1pr3
Ductal	0	0	S1pr3
Macrophage	0	0	S1pr3
VEC	0	0	S1pr3
VSMC	0.00887688	1	S1pr3
Acinar	0	0	Cxcl14
AlphaDelta	0	0	Cxcl14
B cell	0	0	Cxcl14
Beta 1	0	0	Cxcl14
Beta 2	0	0	Cxcl14
Ductal	0	0	Cxcl14
Macrophage	0.0485775	0.423616	Cxcl14
VEC	0	0	Cxcl14
VSMC	0.0660958	0.576384	Cxcl14
Acinar	0	0	Tgfbi
AlphaDelta	0	0	Tgfbi
B cell	0	0	Tgfbi
Beta 1	0	0	Tgfbi
Beta 2	0	0	Tgfbi
Ductal	0	0	Tgfbi
Macrophage	0.0677879	0.70342	Tgfbi
VEC	0	0	Tgfbi
VSMC	0.0285811	0.29658	Tgfbi
Acinar	0	0	Nkd2
AlphaDelta	0	0	Nkd2
B cell	0	0	Nkd2
Beta 1	0	0	Nkd2
Beta 2	0	0	Nkd2
Ductal	0	0	Nkd2
Macrophage	0	0	Nkd2
VEC	0	0	Nkd2
VSMC	0.00523951	1	Nkd2
Acinar	0	0	Vcan
AlphaDelta	0	0	Vcan
B cell	0	0	Vcan
Beta 1	0	0	Vcan
Beta 2	0	0	Vcan
Ductal	0	0	Vcan
Macrophage	0	0	Vcan
VEC	0	0	Vcan
VSMC	0.0199198	1	Vcan
Acinar	0	0	4833422C13Rik
AlphaDelta	0	0	4833422C13Rik
B cell	0	0	4833422C13Rik
Beta 1	0	0	4833422C13Rik
Beta 2	0	0	4833422C13Rik
Ductal	0	0	4833422C13Rik
Macrophage	0	0	4833422C13Rik
VEC	0	0	4833422C13Rik
VSMC	0.0122135	1	4833422C13Rik
Acinar	0	0	Lhfpl2
AlphaDelta	0	0	Lhfpl2
B cell	0	0	Lhfpl2
Beta 1	0	0	Lhfpl2
Beta 2	0	0	Lhfpl2
Ductal	0	0	Lhfpl2
Macrophage	0.0113769	0.631993	Lhfpl2
VEC	0	0	Lhfpl2
VSMC	0.00662473	0.368007	Lhfpl2
Acinar	0	0	Ppap2a
AlphaDelta	0	0	Ppap2a
B cell	0	0	Ppap2a
Beta 1	0	0	Ppap2a
Beta 2	0	0	Ppap2a
Ductal	0	0	Ppap2a
Macrophage	0	0	Ppap2a
VEC	0.0247574	0.829715	Ppap2a
VSMC	0.00508105	0.170285	Ppap2a
Acinar	0	0	Fst
AlphaDelta	0	0	Fst
B cell	0	0	Fst
Beta 1	0	0	Fst
Beta 2	0	0	Fst
Ductal	0	0	Fst
Macrophage	0	0	Fst
VEC	0	0	Fst
VSMC	0.013874	1	Fst
Acinar	0	0	Itga1
AlphaDelta	0	0	Itga1
B cell	0	0	Itga1
Beta 1	0	0	Itga1
Beta 2	0	0	Itga1
Ductal	0	0	Itga1
Macrophage	0	0	Itga1
VEC	0.00370044	0.560128	Itga1
VSMC	0.00290597	0.439872	Itga1
Acinar	0	0	Fut11
AlphaDelta	0	0	Fut11
B cell	0	0	Fut11
Beta 1	0	0	Fut11
Beta 2	0	0	Fut11
Ductal	0	0	Fut11
Macrophage	0	0	Fut11
VEC	0.00120612	0.343309	Fut11
VSMC	0.0023071	0.656691	Fut11
Acinar	0	0	Plau
AlphaDelta	0	0	Plau
B cell	0	0	Plau
Beta 1	0	0	Plau
Beta 2	0	0	Plau
Ductal	0	0	Plau
Macrophage	0.00510098	0.500846	Plau
VEC	0	0	Plau
VSMC	0.00508375	0.499154	Plau
Acinar	0	0	Zfp503
AlphaDelta	0	0	Zfp503
B cell	0	0	Zfp503
Beta 1	0	0	Zfp503
Beta 2	0	0	Zfp503
Ductal	0	0	Zfp503
Macrophage	0	0	Zfp503
VEC	0.00736199	0.607501	Zfp503
VSMC	0.00475649	0.392499	Zfp503
Acinar	0	0	Wnt5a
AlphaDelta	0	0	Wnt5a
B cell	0	0	Wnt5a
Beta 1	0	0	Wnt5a
Beta 2	0	0	Wnt5a
Ductal	0	0	Wnt5a
Macrophage	0	0	Wnt5a
VEC	0	0	Wnt5a
VSMC	0.0106013	1	Wnt5a
Acinar	0	0	Sh3bp5
AlphaDelta	0	0	Sh3bp5
B cell	0.00812236	0.256432	Sh3bp5
Beta 1	0	0	Sh3bp5
Beta 2	0	0	Sh3bp5
Ductal	0	0	Sh3bp5
Macrophage	0.00470569	0.148564	Sh3bp5
VEC	0.0159587	0.503834	Sh3bp5
VSMC	0.00288777	0.0911701	Sh3bp5
Acinar	0	0	Gdf10
AlphaDelta	0	0	Gdf10
B cell	0	0	Gdf10
Beta 1	0	0	Gdf10
Beta 2	0	0	Gdf10
Ductal	0	0	Gdf10
Macrophage	0	0	Gdf10
VEC	0	0	Gdf10
VSMC	0.00386495	1	Gdf10
Acinar	0	0	Slc7a7
AlphaDelta	0	0	Slc7a7
B cell	0.00198339	0.122557	Slc7a7
Beta 1	0	0	Slc7a7
Beta 2	0	0	Slc7a7
Ductal	0	0	Slc7a7
Macrophage	0.00970385	0.599619	Slc7a7
VEC	0.00227901	0.140825	Slc7a7
VSMC	0.0022171	0.136999	Slc7a7
Acinar	0	0	Nfatc4
AlphaDelta	0	0	Nfatc4
B cell	0	0	Nfatc4
Beta 1	0	0	Nfatc4
Beta 2	0	0	Nfatc4
Ductal	0	0	Nfatc4
Macrophage	0	0	Nfatc4
VEC	0	0	Nfatc4
VSMC	0.00334359	1	Nfatc4
Acinar	0	0	Stc1
AlphaDelta	0	0	Stc1
B cell	0	0	Stc1
Beta 1	0	0	Stc1
Beta 2	0	0	Stc1
Ductal	0	0	Stc1
Macrophage	0	0	Stc1
VEC	0.00635493	0.259672	Stc1
VSMC	0.018118	0.740328	Stc1
Acinar	0	0	Slc25a37
AlphaDelta	0	0	Slc25a37
B cell	0	0	Slc25a37
Beta 1	0	0	Slc25a37
Beta 2	0	0	Slc25a37
Ductal	0	0	Slc25a37
Macrophage	0.0034415	0.221073	Slc25a37
VEC	0.00155416	0.0998349	Slc25a37
VSMC	0.0105716	0.679092	Slc25a37
Acinar	0	0	Pdlim2
AlphaDelta	0	0	Pdlim2
B cell	0.0050167	0.49627	Pdlim2
Beta 1	0	0	Pdlim2
Beta 2	0	0	Pdlim2
Ductal	0	0	Pdlim2
Macrophage	0.00228929	0.226465	Pdlim2
VEC	0	0	Pdlim2
VSMC	0.00280283	0.277265	Pdlim2
Acinar	0	0	Ppp3cc
AlphaDelta	0	0	Ppp3cc
B cell	0.0026634	0.525266	Ppp3cc
Beta 1	0	0	Ppp3cc
Beta 2	0	0	Ppp3cc
Ductal	0	0	Ppp3cc
Macrophage	0	0	Ppp3cc
VEC	0	0	Ppp3cc
VSMC	0.00240718	0.474734	Ppp3cc
Acinar	0	0	Rgcc
AlphaDelta	0	0	Rgcc
B cell	0.0079864	0.260472	Rgcc
Beta 1	0	0	Rgcc
Beta 2	0	0	Rgcc
Ductal	0	0	Rgcc
Macrophage	0.00232787	0.075922	Rgcc
VEC	0.0155082	0.505792	Rgcc
VSMC	0.00483881	0.157815	Rgcc
Acinar	0	0	Ednrb
AlphaDelta	0	0	Ednrb
B cell	0	0	Ednrb
Beta 1	0	0	Ednrb
Beta 2	0	0	Ednrb
Ductal	0	0	Ednrb
Macrophage	0	0	Ednrb
VEC	0.0387127	0.8081	Ednrb
VSMC	0.00919313	0.1919	Ednrb
Acinar	0	0	Gpc6
AlphaDelta	0	0	Gpc6
B cell	0	0	Gpc6
Beta 1	0	0	Gpc6
Beta 2	0	0	Gpc6
Ductal	0	0	Gpc6
Macrophage	0	0	Gpc6
VEC	0	0	Gpc6
VSMC	0.00494616	1	Gpc6
Acinar	0	0	Dab2
AlphaDelta	0	0	Dab2
B cell	0	0	Dab2
Beta 1	0	0	Dab2
Beta 2	0	0	Dab2
Ductal	0	0	Dab2
Macrophage	0.0400137	0.714117	Dab2
VEC	0.00832039	0.148492	Dab2
VSMC	0.00769836	0.137391	Dab2
Acinar	0	0	Pop1
AlphaDelta	0	0	Pop1
B cell	0	0	Pop1
Beta 1	0	0	Pop1
Beta 2	0	0	Pop1
Ductal	0	0	Pop1
Macrophage	0	0	Pop1
VEC	0	0	Pop1
VSMC	0.00250209	1	Pop1
Acinar	0	0	Slc25a32
AlphaDelta	0	0	Slc25a32
B cell	0	0	Slc25a32
Beta 1	0	0	Slc25a32
Beta 2	0	0	Slc25a32
Ductal	0	0	Slc25a32
Macrophage	0	0	Slc25a32
VEC	0	0	Slc25a32
VSMC	0.00296494	1	Slc25a32
Acinar	0	0	Has2
AlphaDelta	0	0	Has2
B cell	0	0	Has2
Beta 1	0	0	Has2
Beta 2	0	0	Has2
Ductal	0	0	Has2
Macrophage	0	0	Has2
VEC	0	0	Has2
VSMC	0.0197178	1	Has2
Acinar	0	0	Atad2
AlphaDelta	0	0	Atad2
B cell	0.00431027	0.397	Atad2
Beta 1	0	0	Atad2
Beta 2	0	0	Atad2
Ductal	0	0	Atad2
Macrophage	0	0	Atad2
VEC	0.0030562	0.281493	Atad2
VSMC	0.00349063	0.321507	Atad2
Acinar	0	0	Wisp1
AlphaDelta	0	0	Wisp1
B cell	0	0	Wisp1
Beta 1	0	0	Wisp1
Beta 2	0	0	Wisp1
Ductal	0	0	Wisp1
Macrophage	0	0	Wisp1
VEC	0	0	Wisp1
VSMC	0.0339665	1	Wisp1
Acinar	0	0	A4galt
AlphaDelta	0	0	A4galt
B cell	0	0	A4galt
Beta 1	0	0	A4galt
Beta 2	0	0	A4galt
Ductal	0	0	A4galt
Macrophage	0.0020453	0.302987	A4galt
VEC	0	0	A4galt
VSMC	0.00470517	0.697013	A4galt
Acinar	0	0	Parvb
AlphaDelta	0	0	Parvb
B cell	0	0	Parvb
Beta 1	0	0	Parvb
Beta 2	0	0	Parvb
Ductal	0	0	Parvb
Macrophage	0.00443193	0.294534	Parvb
VEC	0.0075468	0.50154	Parvb
VSMC	0.00306853	0.203926	Parvb
Acinar	0	0	Fbln1
AlphaDelta	0	0	Fbln1
B cell	0	0	Fbln1
Beta 1	0	0	Fbln1
Beta 2	0	0	Fbln1
Ductal	0	0	Fbln1
Macrophage	0	0	Fbln1
VEC	0	0	Fbln1
VSMC	0.00387196	1	Fbln1
Acinar	0	0	Lrrk2
AlphaDelta	0	0	Lrrk2
B cell	0.00228128	0.353179	Lrrk2
Beta 1	0	0	Lrrk2
Beta 2	0	0	Lrrk2
Ductal	0	0	Lrrk2
Macrophage	0	0	Lrrk2
VEC	0.00111009	0.17186	Lrrk2
VSMC	0.00306791	0.474962	Lrrk2
Acinar	0	0	Prickle1
AlphaDelta	0	0	Prickle1
B cell	0	0	Prickle1
Beta 1	0	0	Prickle1
Beta 2	0	0	Prickle1
Ductal	0	0	Prickle1
Macrophage	0	0	Prickle1
VEC	0	0	Prickle1
VSMC	0.00239989	1	Prickle1
Acinar	0	0	Fmnl3
AlphaDelta	0	0	Fmnl3
B cell	0.00214671	0.120778	Fmnl3
Beta 1	0	0	Fmnl3
Beta 2	0	0	Fmnl3
Ductal	0	0	Fmnl3
Macrophage	0.00402167	0.226266	Fmnl3
VEC	0.00628811	0.353781	Fmnl3
VSMC	0.00531756	0.299175	Fmnl3
Acinar	0	0	Acvrl1
AlphaDelta	0	0	Acvrl1
B cell	0	0	Acvrl1
Beta 1	0	0	Acvrl1
Beta 2	0	0	Acvrl1
Ductal	0	0	Acvrl1
Macrophage	0.0127519	0.399806	Acvrl1
VEC	0.017068	0.535127	Acvrl1
VSMC	0.00207532	0.0650668	Acvrl1
Acinar	0	0	Igfbp6
AlphaDelta	0	0	Igfbp6
B cell	0	0	Igfbp6
Beta 1	0	0	Igfbp6
Beta 2	0	0	Igfbp6
Ductal	0	0	Igfbp6
Macrophage	0	0	Igfbp6
VEC	0	0	Igfbp6
VSMC	0.00879414	1	Igfbp6
Acinar	0	0	Socs1
AlphaDelta	0	0	Socs1
B cell	0.00704142	0.31224	Socs1
Beta 1	0	0	Socs1
Beta 2	0	0	Socs1
Ductal	0	0	Socs1
Macrophage	0.00942144	0.417778	Socs1
VEC	0.00137011	0.0607551	Socs1
VSMC	0.00471832	0.209226	Socs1
Acinar	0	0	Liph
AlphaDelta	0	0	Liph
B cell	0	0	Liph
Beta 1	0	0	Liph
Beta 2	0	0	Liph
Ductal	0	0	Liph
Macrophage	0	0	Liph
VEC	0	0	Liph
VSMC	0.00453602	1	Liph
Acinar	0	0	Pla1a
AlphaDelta	0	0	Pla1a
B cell	0	0	Pla1a
Beta 1	0	0	Pla1a
Beta 2	0	0	Pla1a
Ductal	0	0	Pla1a
Macrophage	0	0	Pla1a
VEC	0	0	Pla1a
VSMC	0.00714536	1	Pla1a
Acinar	0	0	Arhgap31
AlphaDelta	0	0	Arhgap31
B cell	0	0	Arhgap31
Beta 1	0	0	Arhgap31
Beta 2	0	0	Arhgap31
Ductal	0	0	Arhgap31
Macrophage	0.00668663	0.179036	Arhgap31
VEC	0.0208037	0.557021	Arhgap31
VSMC	0.00985777	0.263943	Arhgap31
Acinar	0	0	Boc
AlphaDelta	0	0	Boc
B cell	0	0	Boc
Beta 1	0	0	Boc
Beta 2	0	0	Boc
Ductal	0	0	Boc
Macrophage	0	0	Boc
VEC	0.00176009	0.322781	Boc
VSMC	0.00369281	0.677219	Boc
Acinar	0	0	BC027231
AlphaDelta	0	0	BC027231
B cell	0	0	BC027231
Beta 1	0	0	BC027231
Beta 2	0	0	BC027231
Ductal	0	0	BC027231
Macrophage	0	0	BC027231
VEC	0	0	BC027231
VSMC	0.00254088	1	BC027231
Acinar	0	0	Ccdc80
AlphaDelta	0	0	Ccdc80
B cell	0	0	Ccdc80
Beta 1	0	0	Ccdc80
Beta 2	0	0	Ccdc80
Ductal	0	0	Ccdc80
Macrophage	0	0	Ccdc80
VEC	0	0	Ccdc80
VSMC	0.0113562	1	Ccdc80
Acinar	0	0	Cmss1
AlphaDelta	0	0	Cmss1
B cell	0	0	Cmss1
Beta 1	0	0	Cmss1
Beta 2	0	0	Cmss1
Ductal	0	0	Cmss1
Macrophage	0	0	Cmss1
VEC	0	0	Cmss1
VSMC	0.00268593	1	Cmss1
Acinar	0	0	D16Ertd472e
AlphaDelta	0	0	D16Ertd472e
B cell	0.00537708	0.644844	D16Ertd472e
Beta 1	0	0	D16Ertd472e
Beta 2	0	0	D16Ertd472e
Ductal	0	0	D16Ertd472e
Macrophage	0	0	D16Ertd472e
VEC	0	0	D16Ertd472e
VSMC	0.00296149	0.355156	D16Ertd472e
Acinar	0	0	Jam2
AlphaDelta	0	0	Jam2
B cell	0.00250985	0.141024	Jam2
Beta 1	0	0	Jam2
Beta 2	0	0	Jam2
Ductal	0	0	Jam2
Macrophage	0	0	Jam2
VEC	0.0112137	0.630075	Jam2
VSMC	0.00407385	0.228902	Jam2
Acinar	0	0	Adamts5
AlphaDelta	0	0	Adamts5
B cell	0	0	Adamts5
Beta 1	0	0	Adamts5
Beta 2	0	0	Adamts5
Ductal	0	0	Adamts5
Macrophage	0	0	Adamts5
VEC	0.00677025	0.713872	Adamts5
VSMC	0.0027136	0.286128	Adamts5
Acinar	0	0	Itsn1
AlphaDelta	0	0	Itsn1
B cell	0	0	Itsn1
Beta 1	0	0	Itsn1
Beta 2	0	0	Itsn1
Ductal	0	0	Itsn1
Macrophage	0.00217694	0.343221	Itsn1
VEC	0	0	Itsn1
VSMC	0.00416574	0.656779	Itsn1
Acinar	0	0	Thbs2
AlphaDelta	0	0	Thbs2
B cell	0	0	Thbs2
Beta 1	0	0	Thbs2
Beta 2	0	0	Thbs2
Ductal	0	0	Thbs2
Macrophage	0	0	Thbs2
VEC	0	0	Thbs2
VSMC	0.0103508	1	Thbs2
Acinar	0	0	Has1
AlphaDelta	0	0	Has1
B cell	0	0	Has1
Beta 1	0	0	Has1
Beta 2	0	0	Has1
Ductal	0	0	Has1
Macrophage	0	0	Has1
VEC	0	0	Has1
VSMC	0.0167347	1	Has1
Acinar	0	0	Zfp52
AlphaDelta	0	0	Zfp52
B cell	0	0	Zfp52
Beta 1	0	0	Zfp52
Beta 2	0	0	Zfp52
Ductal	0	0	Zfp52
Macrophage	0	0	Zfp52
VEC	0.00131803	0.374922	Zfp52
VSMC	0.00219745	0.625078	Zfp52
Acinar	0	0	Tmem204
AlphaDelta	0	0	Tmem204
B cell	0	0	Tmem204
Beta 1	0	0	Tmem204
Beta 2	0	0	Tmem204
Ductal	0	0	Tmem204
Macrophage	0	0	Tmem204
VEC	0.0116248	0.737126	Tmem204
VSMC	0.00414563	0.262874	Tmem204
Acinar	0	0	Gpsm3
AlphaDelta	0	0	Gpsm3
B cell	0.0148264	0.349492	Gpsm3
Beta 1	0	0	Gpsm3
Beta 2	0	0	Gpsm3
Ductal	0	0	Gpsm3
Macrophage	0.0224216	0.528527	Gpsm3
VEC	0.00111507	0.0262847	Gpsm3
VSMC	0.00405974	0.0956971	Gpsm3
Acinar	0	0	Pla2g7
AlphaDelta	0	0	Pla2g7
B cell	0	0	Pla2g7
Beta 1	0	0	Pla2g7
Beta 2	0	0	Pla2g7
Ductal	0	0	Pla2g7
Macrophage	0.0709859	0.893938	Pla2g7
VEC	0	0	Pla2g7
VSMC	0.00842223	0.106062	Pla2g7
Acinar	0	0	Gm10497
AlphaDelta	0	0	Gm10497
B cell	0	0	Gm10497
Beta 1	0	0	Gm10497
Beta 2	0	0	Gm10497
Ductal	0	0	Gm10497
Macrophage	0	0	Gm10497
VEC	0	0	Gm10497
VSMC	0.00181048	1	Gm10497
Acinar	0	0	Rftn1
AlphaDelta	0	0	Rftn1
B cell	0.0139278	0.285687	Rftn1
Beta 1	0	0	Rftn1
Beta 2	0	0	Rftn1
Ductal	0	0	Rftn1
Macrophage	0.0171321	0.351415	Rftn1
VEC	0.00576237	0.118198	Rftn1
VSMC	0.0119295	0.244699	Rftn1
Acinar	0	0	Epas1
AlphaDelta	0	0	Epas1
B cell	0	0	Epas1
Beta 1	0	0	Epas1
Beta 2	0	0	Epas1
Ductal	0	0	Epas1
Macrophage	0	0	Epas1
VEC	0.0125996	0.744369	Epas1
VSMC	0.00432694	0.255631	Epas1
Acinar	0	0	9430020K01Rik
AlphaDelta	0	0	9430020K01Rik
B cell	0	0	9430020K01Rik
Beta 1	0	0	9430020K01Rik
Beta 2	0	0	9430020K01Rik
Ductal	0	0	9430020K01Rik
Macrophage	0	0	9430020K01Rik
VEC	0.00625961	0.711239	9430020K01Rik
VSMC	0.00254139	0.288761	9430020K01Rik
Acinar	0	0	Colec12
AlphaDelta	0	0	Colec12
B cell	0	0	Colec12
Beta 1	0	0	Colec12
Beta 2	0	0	Colec12
Ductal	0	0	Colec12
Macrophage	0.00335489	0.198243	Colec12
VEC	0	0	Colec12
VSMC	0.0135682	0.801757	Colec12
Acinar	0	0	Lox
AlphaDelta	0	0	Lox
B cell	0	0	Lox
Beta 1	0	0	Lox
Beta 2	0	0	Lox
Ductal	0	0	Lox
Macrophage	0	0	Lox
VEC	0	0	Lox
VSMC	0.0213172	1	Lox
Acinar	0	0	Iigp1
AlphaDelta	0	0	Iigp1
B cell	0	0	Iigp1
Beta 1	0	0	Iigp1
Beta 2	0	0	Iigp1
Ductal	0	0	Iigp1
Macrophage	0.00316046	0.41075	Iigp1
VEC	0.00198537	0.258029	Iigp1
VSMC	0.00254854	0.331222	Iigp1
Acinar	0	0	Pdgfrb
AlphaDelta	0	0	Pdgfrb
B cell	0	0	Pdgfrb
Beta 1	0	0	Pdgfrb
Beta 2	0	0	Pdgfrb
Ductal	0	0	Pdgfrb
Macrophage	0	0	Pdgfrb
VEC	0	0	Pdgfrb
VSMC	0.032621	1	Pdgfrb
Acinar	0	0	Ppargc1b
AlphaDelta	0	0	Ppargc1b
B cell	0	0	Ppargc1b
Beta 1	0	0	Ppargc1b
Beta 2	0	0	Ppargc1b
Ductal	0	0	Ppargc1b
Macrophage	0	0	Ppargc1b
VEC	0	0	Ppargc1b
VSMC	0.00267229	1	Ppargc1b
Acinar	0	0	Piezo2
AlphaDelta	0	0	Piezo2
B cell	0	0	Piezo2
Beta 1	0	0	Piezo2
Beta 2	0	0	Piezo2
Ductal	0	0	Piezo2
Macrophage	0	0	Piezo2
VEC	0.00324329	0.220288	Piezo2
VSMC	0.0114797	0.779712	Piezo2
Acinar	0	0	Slc15a3
AlphaDelta	0	0	Slc15a3
B cell	0.00371043	0.102094	Slc15a3
Beta 1	0	0	Slc15a3
Beta 2	0	0	Slc15a3
Ductal	0	0	Slc15a3
Macrophage	0.0285482	0.785513	Slc15a3
VEC	0	0	Slc15a3
VSMC	0.00408473	0.112393	Slc15a3
Acinar	0	0	Ms4a4d
AlphaDelta	0	0	Ms4a4d
B cell	0	0	Ms4a4d
Beta 1	0	0	Ms4a4d
Beta 2	0	0	Ms4a4d
Ductal	0	0	Ms4a4d
Macrophage	0	0	Ms4a4d
VEC	0	0	Ms4a4d
VSMC	0.00693876	1	Ms4a4d
Acinar	0	0	Pcsk5
AlphaDelta	0	0	Pcsk5
B cell	0	0	Pcsk5
Beta 1	0	0	Pcsk5
Beta 2	0	0	Pcsk5
Ductal	0	0	Pcsk5
Macrophage	0	0	Pcsk5
VEC	0	0	Pcsk5
VSMC	0.0122301	1	Pcsk5
Acinar	0	0	Stambpl1
AlphaDelta	0	0	Stambpl1
B cell	0.00214287	0.50062	Stambpl1
Beta 1	0	0	Stambpl1
Beta 2	0	0	Stambpl1
Ductal	0	0	Stambpl1
Macrophage	0	0	Stambpl1
VEC	0	0	Stambpl1
VSMC	0.00213756	0.49938	Stambpl1
Acinar	0	0	Acta2
AlphaDelta	0	0	Acta2
B cell	0	0	Acta2
Beta 1	0	0	Acta2
Beta 2	0	0	Acta2
Ductal	0	0	Acta2
Macrophage	0	0	Acta2
VEC	0	0	Acta2
VSMC	0.022778	1	Acta2
Acinar	0	0	Ch25h
AlphaDelta	0	0	Ch25h
B cell	0	0	Ch25h
Beta 1	0	0	Ch25h
Beta 2	0	0	Ch25h
Ductal	0	0	Ch25h
Macrophage	0	0	Ch25h
VEC	0	0	Ch25h
VSMC	0.00521371	1	Ch25h
Acinar	0	0	Hectd2
AlphaDelta	0	0	Hectd2
B cell	0	0	Hectd2
Beta 1	0	0	Hectd2
Beta 2	0	0	Hectd2
Ductal	0	0	Hectd2
Macrophage	0	0	Hectd2
VEC	0	0	Hectd2
VSMC	0.00204386	1	Hectd2
Acinar	0	0	Nkx2-3
AlphaDelta	0	0	Nkx2-3
B cell	0	0	Nkx2-3
Beta 1	0	0	Nkx2-3
Beta 2	0	0	Nkx2-3
Ductal	0	0	Nkx2-3
Macrophage	0	0	Nkx2-3
VEC	0.00960501	0.675994	Nkx2-3
VSMC	0.00460372	0.324006	Nkx2-3
Acinar	0	0	Calhm2
AlphaDelta	0	0	Calhm2
B cell	0.00189116	0.362911	Calhm2
Beta 1	0	0	Calhm2
Beta 2	0	0	Calhm2
Ductal	0	0	Calhm2
Macrophage	0	0	Calhm2
VEC	0.00120742	0.231703	Calhm2
VSMC	0.00211249	0.405386	Calhm2
Acinar	0	0	Sulf1
AlphaDelta	0	0	Sulf1
B cell	0	0	Sulf1
Beta 1	0	0	Sulf1
Beta 2	0	0	Sulf1
Ductal	0	0	Sulf1
Macrophage	0	0	Sulf1
VEC	0	0	Sulf1
VSMC	0.00390092	1	Sulf1
Acinar	0	0	Pi15
AlphaDelta	0	0	Pi15
B cell	0	0	Pi15
Beta 1	0	0	Pi15
Beta 2	0	0	Pi15
Ductal	0	0	Pi15
Macrophage	0	0	Pi15
VEC	0	0	Pi15
VSMC	0.0149329	1	Pi15
Acinar	0	0	Tram2
AlphaDelta	0	0	Tram2
B cell	0.0017603	0.171854	Tram2
Beta 1	0	0	Tram2
Beta 2	0	0	Tram2
Ductal	0	0	Tram2
Macrophage	0	0	Tram2
VEC	0.00439673	0.429244	Tram2
VSMC	0.00408594	0.398902	Tram2
Acinar	0	0	Col3a1
AlphaDelta	0	0	Col3a1
B cell	0	0	Col3a1
Beta 1	0	0	Col3a1
Beta 2	0	0	Col3a1
Ductal	0	0	Col3a1
Macrophage	0	0	Col3a1
VEC	0	0	Col3a1
VSMC	0.0655477	1	Col3a1
Acinar	0	0	Col5a2
AlphaDelta	0	0	Col5a2
B cell	0	0	Col5a2
Beta 1	0	0	Col5a2
Beta 2	0	0	Col5a2
Ductal	0	0	Col5a2
Macrophage	0	0	Col5a2
VEC	0	0	Col5a2
VSMC	0.0605463	1	Col5a2
Acinar	0	0	Ccnyl1
AlphaDelta	0	0	Ccnyl1
B cell	0	0	Ccnyl1
Beta 1	0	0	Ccnyl1
Beta 2	0	0	Ccnyl1
Ductal	0	0	Ccnyl1
Macrophage	0	0	Ccnyl1
VEC	0.00267951	0.607314	Ccnyl1
VSMC	0.00173256	0.392686	Ccnyl1
Acinar	0	0	Igfbp5
AlphaDelta	0	0	Igfbp5
B cell	0	0	Igfbp5
Beta 1	0	0	Igfbp5
Beta 2	0	0	Igfbp5
Ductal	0	0	Igfbp5
Macrophage	0	0	Igfbp5
VEC	0.00411857	0.0457548	Igfbp5
VSMC	0.0858955	0.954245	Igfbp5
Acinar	0	0	Gpbar1
AlphaDelta	0	0	Gpbar1
B cell	0	0	Gpbar1
Beta 1	0	0	Gpbar1
Beta 2	0	0	Gpbar1
Ductal	0	0	Gpbar1
Macrophage	0	0	Gpbar1
VEC	0	0	Gpbar1
VSMC	0.00584387	1	Gpbar1
Acinar	0	0	Slc11a1
AlphaDelta	0	0	Slc11a1
B cell	0	0	Slc11a1
Beta 1	0	0	Slc11a1
Beta 2	0	0	Slc11a1
Ductal	0	0	Slc11a1
Macrophage	0.0259351	0.785179	Slc11a1
VEC	0	0	Slc11a1
VSMC	0.00709574	0.214821	Slc11a1
Acinar	0	0	Des
AlphaDelta	0	0	Des
B cell	0	0	Des
Beta 1	0	0	Des
Beta 2	0	0	Des
Ductal	0	0	Des
Macrophage	0	0	Des
VEC	0	0	Des
VSMC	0.0151147	1	Des
Acinar	0	0	Kcne4
AlphaDelta	0	0	Kcne4
B cell	0	0	Kcne4
Beta 1	0	0	Kcne4
Beta 2	0	0	Kcne4
Ductal	0	0	Kcne4
Macrophage	0	0	Kcne4
VEC	0	0	Kcne4
VSMC	0.0175655	1	Kcne4
Acinar	0	0	Gm5529
AlphaDelta	0	0	Gm5529
B cell	0	0	Gm5529
Beta 1	0	0	Gm5529
Beta 2	0	0	Gm5529
Ductal	0	0	Gm5529
Macrophage	0	0	Gm5529
VEC	0	0	Gm5529
VSMC	0.00243895	1	Gm5529
Acinar	0	0	Sp100
AlphaDelta	0	0	Sp100
B cell	0.0166741	0.420401	Sp100
Beta 1	0	0	Sp100
Beta 2	0	0	Sp100
Ductal	0	0	Sp100
Macrophage	0.017369	0.437921	Sp100
VEC	0.00262438	0.0661677	Sp100
VSMC	0.00299492	0.0755102	Sp100
Acinar	0	0	Htr2b
AlphaDelta	0	0	Htr2b
B cell	0	0	Htr2b
Beta 1	0	0	Htr2b
Beta 2	0	0	Htr2b
Ductal	0	0	Htr2b
Macrophage	0.00486676	0.581647	Htr2b
VEC	0	0	Htr2b
VSMC	0.00350045	0.418353	Htr2b
Acinar	0	0	Col6a3
AlphaDelta	0	0	Col6a3
B cell	0	0	Col6a3
Beta 1	0	0	Col6a3
Beta 2	0	0	Col6a3
Ductal	0	0	Col6a3
Macrophage	0	0	Col6a3
VEC	0	0	Col6a3
VSMC	0.0271455	1	Col6a3
Acinar	0	0	Fam132b
AlphaDelta	0	0	Fam132b
B cell	0	0	Fam132b
Beta 1	0	0	Fam132b
Beta 2	0	0	Fam132b
Ductal	0	0	Fam132b
Macrophage	0	0	Fam132b
VEC	0	0	Fam132b
VSMC	0.00504671	1	Fam132b
Acinar	0	0	Twist2
AlphaDelta	0	0	Twist2
B cell	0	0	Twist2
Beta 1	0	0	Twist2
Beta 2	0	0	Twist2
Ductal	0	0	Twist2
Macrophage	0	0	Twist2
VEC	0	0	Twist2
VSMC	0.00449366	1	Twist2
Acinar	0	0	Gpr35
AlphaDelta	0	0	Gpr35
B cell	0	0	Gpr35
Beta 1	0	0	Gpr35
Beta 2	0	0	Gpr35
Ductal	0	0	Gpr35
Macrophage	0.0129817	0.772485	Gpr35
VEC	0	0	Gpr35
VSMC	0.00382341	0.227515	Gpr35
Acinar	0	0	Sned1
AlphaDelta	0	0	Sned1
B cell	0	0	Sned1
Beta 1	0	0	Sned1
Beta 2	0	0	Sned1
Ductal	0	0	Sned1
Macrophage	0	0	Sned1
VEC	0	0	Sned1
VSMC	0.00382843	1	Sned1
Acinar	0	0	Dsel
AlphaDelta	0	0	Dsel
B cell	0	0	Dsel
Beta 1	0	0	Dsel
Beta 2	0	0	Dsel
Ductal	0	0	Dsel
Macrophage	0	0	Dsel
VEC	0	0	Dsel
VSMC	0.00229609	1	Dsel
Acinar	0	0	Kiss1
AlphaDelta	0	0	Kiss1
B cell	0	0	Kiss1
Beta 1	0	0	Kiss1
Beta 2	0	0	Kiss1
Ductal	0	0	Kiss1
Macrophage	0	0	Kiss1
VEC	0	0	Kiss1
VSMC	0.00423068	1	Kiss1
Acinar	0	0	Prelp
AlphaDelta	0	0	Prelp
B cell	0	0	Prelp
Beta 1	0	0	Prelp
Beta 2	0	0	Prelp
Ductal	0	0	Prelp
Macrophage	0	0	Prelp
VEC	0	0	Prelp
VSMC	0.00320357	1	Prelp
Acinar	0	0	Nav1.1
AlphaDelta	0	0	Nav1.1
B cell	0	0	Nav1.1
Beta 1	0	0	Nav1.1
Beta 2	0	0	Nav1.1
Ductal	0	0	Nav1.1
Macrophage	0	0	Nav1.1
VEC	0.002288	0.460857	Nav1.1
VSMC	0.00267667	0.539143	Nav1.1
Acinar	0	0	Tnnt2
AlphaDelta	0	0	Tnnt2
B cell	0	0	Tnnt2
Beta 1	0	0	Tnnt2
Beta 2	0	0	Tnnt2
Ductal	0	0	Tnnt2
Macrophage	0	0	Tnnt2
VEC	0	0	Tnnt2
VSMC	0.00247604	1	Tnnt2
Acinar	0	0	Cfh
AlphaDelta	0	0	Cfh
B cell	0	0	Cfh
Beta 1	0	0	Cfh
Beta 2	0	0	Cfh
Ductal	0	0	Cfh
Macrophage	0	0	Cfh
VEC	0	0	Cfh
VSMC	0.0118897	1	Cfh
Acinar	0	0	Klhl20
AlphaDelta	0	0	Klhl20
B cell	0	0	Klhl20
Beta 1	0	0	Klhl20
Beta 2	0	0	Klhl20
Ductal	0	0	Klhl20
Macrophage	0	0	Klhl20
VEC	0.00147976	0.454858	Klhl20
VSMC	0.00177348	0.545142	Klhl20
Acinar	0	0	Prrx1
AlphaDelta	0	0	Prrx1
B cell	0	0	Prrx1
Beta 1	0	0	Prrx1
Beta 2	0	0	Prrx1
Ductal	0	0	Prrx1
Macrophage	0	0	Prrx1
VEC	0	0	Prrx1
VSMC	0.0427927	1	Prrx1
Acinar	0	0	Ddr2
AlphaDelta	0	0	Ddr2
B cell	0	0	Ddr2
Beta 1	0	0	Ddr2
Beta 2	0	0	Ddr2
Ductal	0	0	Ddr2
Macrophage	0	0	Ddr2
VEC	0	0	Ddr2
VSMC	0.00742151	1	Ddr2
Acinar	0	0	Olfml2b
AlphaDelta	0	0	Olfml2b
B cell	0	0	Olfml2b
Beta 1	0	0	Olfml2b
Beta 2	0	0	Olfml2b
Ductal	0	0	Olfml2b
Macrophage	0	0	Olfml2b
VEC	0	0	Olfml2b
VSMC	0.00970374	1	Olfml2b
Acinar	0	0	Adamts4
AlphaDelta	0	0	Adamts4
B cell	0	0	Adamts4
Beta 1	0	0	Adamts4
Beta 2	0	0	Adamts4
Ductal	0	0	Adamts4
Macrophage	0	0	Adamts4
VEC	0.00978618	0.530021	Adamts4
VSMC	0.0086776	0.469979	Adamts4
Acinar	0	0	AI607873
AlphaDelta	0	0	AI607873
B cell	0	0	AI607873
Beta 1	0	0	AI607873
Beta 2	0	0	AI607873
Ductal	0	0	AI607873
Macrophage	0.0254731	0.806596	AI607873
VEC	0	0	AI607873
VSMC	0.00610789	0.193404	AI607873
Acinar	0	0	Mndal
AlphaDelta	0	0	Mndal
B cell	0	0	Mndal
Beta 1	0	0	Mndal
Beta 2	0	0	Mndal
Ductal	0	0	Mndal
Macrophage	0.00394054	0.665091	Mndal
VEC	0	0	Mndal
VSMC	0.00198427	0.334909	Mndal
Acinar	0	0	Mnda
AlphaDelta	0	0	Mnda
B cell	0	0	Mnda
Beta 1	0	0	Mnda
Beta 2	0	0	Mnda
Ductal	0	0	Mnda
Macrophage	0.0191015	0.815138	Mnda
VEC	0	0	Mnda
VSMC	0.00433195	0.184862	Mnda
Acinar	0	0	Ifi205
AlphaDelta	0	0	Ifi205
B cell	0	0	Ifi205
Beta 1	0	0	Ifi205
Beta 2	0	0	Ifi205
Ductal	0	0	Ifi205
Macrophage	0.0193771	0.751046	Ifi205
VEC	0	0	Ifi205
VSMC	0.00642306	0.248954	Ifi205
Acinar	0	0	Kif26b
AlphaDelta	0	0	Kif26b
B cell	0	0	Kif26b
Beta 1	0	0	Kif26b
Beta 2	0	0	Kif26b
Ductal	0	0	Kif26b
Macrophage	0	0	Kif26b
VEC	0	0	Kif26b
VSMC	0.00212996	1	Kif26b
Acinar	0	0	Hsd11b1
AlphaDelta	0	0	Hsd11b1
B cell	0	0	Hsd11b1
Beta 1	0	0	Hsd11b1
Beta 2	0	0	Hsd11b1
Ductal	0	0	Hsd11b1
Macrophage	0	0	Hsd11b1
VEC	0	0	Hsd11b1
VSMC	0.0185913	1	Hsd11b1
Acinar	0	0	Apbb1ip
AlphaDelta	0	0	Apbb1ip
B cell	0.0121041	0.342716	Apbb1ip
Beta 1	0	0	Apbb1ip
Beta 2	0	0	Apbb1ip
Ductal	0	0	Apbb1ip
Macrophage	0.0137836	0.39027	Apbb1ip
VEC	0	0	Apbb1ip
VSMC	0.00943037	0.267013	Apbb1ip
Acinar	0	0	Pdss1
AlphaDelta	0	0	Pdss1
B cell	0	0	Pdss1
Beta 1	0	0	Pdss1
Beta 2	0	0	Pdss1
Ductal	0	0	Pdss1
Macrophage	0	0	Pdss1
VEC	0	0	Pdss1
VSMC	0.00191494	1	Pdss1
Acinar	0	0	Entpd2
AlphaDelta	0	0	Entpd2
B cell	0	0	Entpd2
Beta 1	0	0	Entpd2
Beta 2	0	0	Entpd2
Ductal	0	0	Entpd2
Macrophage	0	0	Entpd2
VEC	0	0	Entpd2
VSMC	0.00257185	1	Entpd2
Acinar	0	0	Col5a1
AlphaDelta	0	0	Col5a1
B cell	0	0	Col5a1
Beta 1	0	0	Col5a1
Beta 2	0	0	Col5a1
Ductal	0	0	Col5a1
Macrophage	0	0	Col5a1
VEC	0	0	Col5a1
VSMC	0.0231089	1	Col5a1
Acinar	0	0	Hmcn2
AlphaDelta	0	0	Hmcn2
B cell	0	0	Hmcn2
Beta 1	0	0	Hmcn2
Beta 2	0	0	Hmcn2
Ductal	0	0	Hmcn2
Macrophage	0	0	Hmcn2
VEC	0	0	Hmcn2
VSMC	0.0024837	1	Hmcn2
Acinar	0	0	Eng
AlphaDelta	0	0	Eng
B cell	0	0	Eng
Beta 1	0	0	Eng
Beta 2	0	0	Eng
Ductal	0	0	Eng
Macrophage	0.00293546	0.0472477	Eng
VEC	0.0416338	0.670117	Eng
VSMC	0.0175599	0.282636	Eng
Acinar	0	0	Angptl2
AlphaDelta	0	0	Angptl2
B cell	0	0	Angptl2
Beta 1	0	0	Angptl2
Beta 2	0	0	Angptl2
Ductal	0	0	Angptl2
Macrophage	0	0	Angptl2
VEC	0	0	Angptl2
VSMC	0.00820637	1	Angptl2
Acinar	0	0	Ptgs1
AlphaDelta	0	0	Ptgs1
B cell	0	0	Ptgs1
Beta 1	0	0	Ptgs1
Beta 2	0	0	Ptgs1
Ductal	0	0	Ptgs1
Macrophage	0.00758231	0.593475	Ptgs1
VEC	0.0015192	0.118909	Ptgs1
VSMC	0.00367462	0.287616	Ptgs1
Acinar	0	0	Gm13436
AlphaDelta	0	0	Gm13436
B cell	0	0	Gm13436
Beta 1	0	0	Gm13436
Beta 2	0	0	Gm13436
Ductal	0	0	Gm13436
Macrophage	0	0	Gm13436
VEC	0	0	Gm13436
VSMC	0.00185893	1	Gm13436
Acinar	0	0	Zeb2
AlphaDelta	0	0	Zeb2
B cell	0.00464656	0.0684066	Zeb2
Beta 1	0	0	Zeb2
Beta 2	0	0	Zeb2
Ductal	0	0	Zeb2
Macrophage	0.0409985	0.603579	Zeb2
VEC	0	0	Zeb2
VSMC	0.0222806	0.328015	Zeb2
Acinar	0	0	Tnfaip6
AlphaDelta	0	0	Tnfaip6
B cell	0	0	Tnfaip6
Beta 1	0	0	Tnfaip6
Beta 2	0	0	Tnfaip6
Ductal	0	0	Tnfaip6
Macrophage	0	0	Tnfaip6
VEC	0	0	Tnfaip6
VSMC	0.0568488	1	Tnfaip6
Acinar	0	0	Cd302
AlphaDelta	0	0	Cd302
B cell	0	0	Cd302
Beta 1	0	0	Cd302
Beta 2	0	0	Cd302
Ductal	0	0	Cd302
Macrophage	0.00420625	0.270369	Cd302
VEC	0	0	Cd302
VSMC	0.0113512	0.729631	Cd302
Acinar	0	0	Bbs5
AlphaDelta	0	0	Bbs5
B cell	0	0	Bbs5
Beta 1	0	0	Bbs5
Beta 2	0	0	Bbs5
Ductal	0	0	Bbs5
Macrophage	0	0	Bbs5
VEC	0	0	Bbs5
VSMC	0.00173023	1	Bbs5
Acinar	0	0	Wipf1
AlphaDelta	0	0	Wipf1
B cell	0.00617878	0.248126	Wipf1
Beta 1	0	0	Wipf1
Beta 2	0	0	Wipf1
Ductal	0	0	Wipf1
Macrophage	0.0113714	0.456649	Wipf1
VEC	0.00268072	0.107652	Wipf1
VSMC	0.0046709	0.187573	Wipf1
Acinar	0	0	Fkbp7
AlphaDelta	0	0	Fkbp7
B cell	0	0	Fkbp7
Beta 1	0	0	Fkbp7
Beta 2	0	0	Fkbp7
Ductal	0	0	Fkbp7
Macrophage	0	0	Fkbp7
VEC	0.00227468	0.143932	Fkbp7
VSMC	0.0135292	0.856068	Fkbp7
Acinar	0	0	Pde1a
AlphaDelta	0	0	Pde1a
B cell	0	0	Pde1a
Beta 1	0	0	Pde1a
Beta 2	0	0	Pde1a
Ductal	0	0	Pde1a
Macrophage	0	0	Pde1a
VEC	0	0	Pde1a
VSMC	0.00752512	1	Pde1a
Acinar	0	0	Tfpi
AlphaDelta	0	0	Tfpi
B cell	0	0	Tfpi
Beta 1	0	0	Tfpi
Beta 2	0	0	Tfpi
Ductal	0	0	Tfpi
Macrophage	0	0	Tfpi
VEC	0.00356669	0.228346	Tfpi
VSMC	0.012053	0.771654	Tfpi
Acinar	0	0	Slc43a3
AlphaDelta	0	0	Slc43a3
B cell	0	0	Slc43a3
Beta 1	0	0	Slc43a3
Beta 2	0	0	Slc43a3
Ductal	0	0	Slc43a3
Macrophage	0	0	Slc43a3
VEC	0.0052199	0.447386	Slc43a3
VSMC	0.00644765	0.552614	Slc43a3
Acinar	0	0	Tspan18
AlphaDelta	0	0	Tspan18
B cell	0	0	Tspan18
Beta 1	0	0	Tspan18
Beta 2	0	0	Tspan18
Ductal	0	0	Tspan18
Macrophage	0	0	Tspan18
VEC	0.00446865	0.300458	Tspan18
VSMC	0.0104041	0.699542	Tspan18
Acinar	0	0	Gm13889
AlphaDelta	0	0	Gm13889
B cell	0	0	Gm13889
Beta 1	0	0	Gm13889
Beta 2	0	0	Gm13889
Ductal	0	0	Gm13889
Macrophage	0	0	Gm13889
VEC	0.00159583	0.0821398	Gm13889
VSMC	0.0178324	0.91786	Gm13889
Acinar	0	0	Chst14
AlphaDelta	0	0	Chst14
B cell	0	0	Chst14
Beta 1	0	0	Chst14
Beta 2	0	0	Chst14
Ductal	0	0	Chst14
Macrophage	0	0	Chst14
VEC	0	0	Chst14
VSMC	0.00188652	1	Chst14
Acinar	0	0	Fbn1
AlphaDelta	0	0	Fbn1
B cell	0	0	Fbn1
Beta 1	0	0	Fbn1
Beta 2	0	0	Fbn1
Ductal	0	0	Fbn1
Macrophage	0	0	Fbn1
VEC	0	0	Fbn1
VSMC	0.0321096	1	Fbn1
Acinar	0	0	Bmp2
AlphaDelta	0	0	Bmp2
B cell	0	0	Bmp2
Beta 1	0	0	Bmp2
Beta 2	0	0	Bmp2
Ductal	0	0	Bmp2
Macrophage	0	0	Bmp2
VEC	0	0	Bmp2
VSMC	0.0108481	1	Bmp2
Acinar	0	0	Thbd
AlphaDelta	0	0	Thbd
B cell	0	0	Thbd
Beta 1	0	0	Thbd
Beta 2	0	0	Thbd
Ductal	0	0	Thbd
Macrophage	0	0	Thbd
VEC	0.00406844	0.278431	Thbd
VSMC	0.0105436	0.721569	Thbd
Acinar	0	0	Cd93
AlphaDelta	0	0	Cd93
B cell	0	0	Cd93
Beta 1	0	0	Cd93
Beta 2	0	0	Cd93
Ductal	0	0	Cd93
Macrophage	0.00652465	0.14985	Cd93
VEC	0.0343368	0.788606	Cd93
VSMC	0.0026797	0.0615441	Cd93
Acinar	0	0	Foxs1
AlphaDelta	0	0	Foxs1
B cell	0.00304122	0.184191	Foxs1
Beta 1	0	0	Foxs1
Beta 2	0	0	Foxs1
Ductal	0	0	Foxs1
Macrophage	0	0	Foxs1
VEC	0	0	Foxs1
VSMC	0.01347	0.815809	Foxs1
Acinar	0	0	Snta1
AlphaDelta	0	0	Snta1
B cell	0	0	Snta1
Beta 1	0	0	Snta1
Beta 2	0	0	Snta1
Ductal	0	0	Snta1
Macrophage	0	0	Snta1
VEC	0	0	Snta1
VSMC	0.00303857	1	Snta1
Acinar	0	0	Dbndd2
AlphaDelta	0	0	Dbndd2
B cell	0	0	Dbndd2
Beta 1	0	0	Dbndd2
Beta 2	0	0	Dbndd2
Ductal	0	0	Dbndd2
Macrophage	0	0	Dbndd2
VEC	0	0	Dbndd2
VSMC	0.00200154	1	Dbndd2
Acinar	0	0	Pltp
AlphaDelta	0	0	Pltp
B cell	0	0	Pltp
Beta 1	0	0	Pltp
Beta 2	0	0	Pltp
Ductal	0	0	Pltp
Macrophage	0.0195153	0.555717	Pltp
VEC	0	0	Pltp
VSMC	0.015602	0.444283	Pltp
Acinar	0	0	Ptgis
AlphaDelta	0	0	Ptgis
B cell	0	0	Ptgis
Beta 1	0	0	Ptgis
Beta 2	0	0	Ptgis
Ductal	0	0	Ptgis
Macrophage	0	0	Ptgis
VEC	0	0	Ptgis
VSMC	0.00770646	1	Ptgis
Acinar	0	0	Snai1
AlphaDelta	0	0	Snai1
B cell	0	0	Snai1
Beta 1	0	0	Snai1
Beta 2	0	0	Snai1
Ductal	0	0	Snai1
Macrophage	0	0	Snai1
VEC	0.0069335	0.304093	Snai1
VSMC	0.0158671	0.695907	Snai1
Acinar	0	0	Zfp931
AlphaDelta	0	0	Zfp931
B cell	0	0	Zfp931
Beta 1	0	0	Zfp931
Beta 2	0	0	Zfp931
Ductal	0	0	Zfp931
Macrophage	0	0	Zfp931
VEC	0	0	Zfp931
VSMC	0.00242497	1	Zfp931
Acinar	0	0	Postn
AlphaDelta	0	0	Postn
B cell	0	0	Postn
Beta 1	0	0	Postn
Beta 2	0	0	Postn
Ductal	0	0	Postn
Macrophage	0	0	Postn
VEC	0	0	Postn
VSMC	0.0171277	1	Postn
Acinar	0	0	Cd1d1
AlphaDelta	0	0	Cd1d1
B cell	0	0	Cd1d1
Beta 1	0	0	Cd1d1
Beta 2	0	0	Cd1d1
Ductal	0	0	Cd1d1
Macrophage	0.00290861	0.407434	Cd1d1
VEC	0.00199797	0.279872	Cd1d1
VSMC	0.00223228	0.312695	Cd1d1
Acinar	0	0	Ctsk
AlphaDelta	0	0	Ctsk
B cell	0	0	Ctsk
Beta 1	0	0	Ctsk
Beta 2	0	0	Ctsk
Ductal	0	0	Ctsk
Macrophage	0	0	Ctsk
VEC	0	0	Ctsk
VSMC	0.020804	1	Ctsk
Acinar	0	0	BC028528
AlphaDelta	0	0	BC028528
B cell	0.00286959	0.0785413	BC028528
Beta 1	0	0	BC028528
Beta 2	0	0	BC028528
Ductal	0	0	BC028528
Macrophage	0.0130793	0.357983	BC028528
VEC	0.0155493	0.425589	BC028528
VSMC	0.00503786	0.137887	BC028528
Acinar	0	0	Zfp697
AlphaDelta	0	0	Zfp697
B cell	0	0	Zfp697
Beta 1	0	0	Zfp697
Beta 2	0	0	Zfp697
Ductal	0	0	Zfp697
Macrophage	0	0	Zfp697
VEC	0	0	Zfp697
VSMC	0.00187496	1	Zfp697
Acinar	0	0	Olfml3
AlphaDelta	0	0	Olfml3
B cell	0	0	Olfml3
Beta 1	0	0	Olfml3
Beta 2	0	0	Olfml3
Ductal	0	0	Olfml3
Macrophage	0.00223053	0.09125	Olfml3
VEC	0	0	Olfml3
VSMC	0.0222137	0.90875	Olfml3
Acinar	0	0	Cd53
AlphaDelta	0	0	Cd53
B cell	0.0326204	0.36475	Cd53
Beta 1	0	0	Cd53
Beta 2	0	0	Cd53
Ductal	0	0	Cd53
Macrophage	0.0530416	0.593094	Cd53
VEC	0	0	Cd53
VSMC	0.00377006	0.0421556	Cd53
Acinar	0	0	Trmt13
AlphaDelta	0	0	Trmt13
B cell	0	0	Trmt13
Beta 1	0	0	Trmt13
Beta 2	0	0	Trmt13
Ductal	0	0	Trmt13
Macrophage	0	0	Trmt13
VEC	0	0	Trmt13
VSMC	0.00210239	1	Trmt13
Acinar	0	0	Dkk2
AlphaDelta	0	0	Dkk2
B cell	0	0	Dkk2
Beta 1	0	0	Dkk2
Beta 2	0	0	Dkk2
Ductal	0	0	Dkk2
Macrophage	0	0	Dkk2
VEC	0.00205472	0.343465	Dkk2
VSMC	0.00392761	0.656535	Dkk2
Acinar	0	0	Penk
AlphaDelta	0	0	Penk
B cell	0	0	Penk
Beta 1	0	0	Penk
Beta 2	0	0	Penk
Ductal	0	0	Penk
Macrophage	0	0	Penk
VEC	0	0	Penk
VSMC	0.0122594	1	Penk
Acinar	0	0	Rusc2
AlphaDelta	0	0	Rusc2
B cell	0	0	Rusc2
Beta 1	0	0	Rusc2
Beta 2	0	0	Rusc2
Ductal	0	0	Rusc2
Macrophage	0	0	Rusc2
VEC	0.00359699	0.505986	Rusc2
VSMC	0.00351188	0.494014	Rusc2
Acinar	0	0	Col15a1
AlphaDelta	0	0	Col15a1
B cell	0	0	Col15a1
Beta 1	0	0	Col15a1
Beta 2	0	0	Col15a1
Ductal	0	0	Col15a1
Macrophage	0	0	Col15a1
VEC	0.0126256	0.35363	Col15a1
VSMC	0.0230772	0.64637	Col15a1
Acinar	0	0	Akap2
AlphaDelta	0	0	Akap2
B cell	0	0	Akap2
Beta 1	0	0	Akap2
Beta 2	0	0	Akap2
Ductal	0	0	Akap2
Macrophage	0	0	Akap2
VEC	0.00226634	0.297718	Akap2
VSMC	0.00534603	0.702282	Akap2
Acinar	0	0	Tnc
AlphaDelta	0	0	Tnc
B cell	0	0	Tnc
Beta 1	0	0	Tnc
Beta 2	0	0	Tnc
Ductal	0	0	Tnc
Macrophage	0	0	Tnc
VEC	0	0	Tnc
VSMC	0.0589989	1	Tnc
Acinar	0	0	Bnc2
AlphaDelta	0	0	Bnc2
B cell	0	0	Bnc2
Beta 1	0	0	Bnc2
Beta 2	0	0	Bnc2
Ductal	0	0	Bnc2
Macrophage	0	0	Bnc2
VEC	0	0	Bnc2
VSMC	0.00447766	1	Bnc2
Acinar	0	0	Glis1
AlphaDelta	0	0	Glis1
B cell	0	0	Glis1
Beta 1	0	0	Glis1
Beta 2	0	0	Glis1
Ductal	0	0	Glis1
Macrophage	0	0	Glis1
VEC	0	0	Glis1
VSMC	0.00230121	1	Glis1
Acinar	0	0	Gpx7
AlphaDelta	0	0	Gpx7
B cell	0	0	Gpx7
Beta 1	0	0	Gpx7
Beta 2	0	0	Gpx7
Ductal	0	0	Gpx7
Macrophage	0	0	Gpx7
VEC	0	0	Gpx7
VSMC	0.00783072	1	Gpx7
Acinar	0	0	Heyl
AlphaDelta	0	0	Heyl
B cell	0	0	Heyl
Beta 1	0	0	Heyl
Beta 2	0	0	Heyl
Ductal	0	0	Heyl
Macrophage	0	0	Heyl
VEC	0	0	Heyl
VSMC	0.0107283	1	Heyl
Acinar	0	0	Gja4
AlphaDelta	0	0	Gja4
B cell	0	0	Gja4
Beta 1	0	0	Gja4
Beta 2	0	0	Gja4
Ductal	0	0	Gja4
Macrophage	0	0	Gja4
VEC	0.00501628	0.218714	Gja4
VSMC	0.0179191	0.781286	Gja4
Acinar	0	0	Gjb5
AlphaDelta	0	0	Gjb5
B cell	0	0	Gjb5
Beta 1	0	0	Gjb5
Beta 2	0	0	Gjb5
Ductal	0	0	Gjb5
Macrophage	0	0	Gjb5
VEC	0	0	Gjb5
VSMC	0.00205826	1	Gjb5
Acinar	0	0	Pdpn
AlphaDelta	0	0	Pdpn
B cell	0	0	Pdpn
Beta 1	0	0	Pdpn
Beta 2	0	0	Pdpn
Ductal	0	0	Pdpn
Macrophage	0.0101428	0.360767	Pdpn
VEC	0	0	Pdpn
VSMC	0.0179717	0.639233	Pdpn
Acinar	0	0	Gpr153
AlphaDelta	0	0	Gpr153
B cell	0	0	Gpr153
Beta 1	0	0	Gpr153
Beta 2	0	0	Gpr153
Ductal	0	0	Gpr153
Macrophage	0	0	Gpr153
VEC	0	0	Gpr153
VSMC	0.00807922	1	Gpr153
Acinar	0	0	Mmp23
AlphaDelta	0	0	Mmp23
B cell	0	0	Mmp23
Beta 1	0	0	Mmp23
Beta 2	0	0	Mmp23
Ductal	0	0	Mmp23
Macrophage	0	0	Mmp23
VEC	0	0	Mmp23
VSMC	0.00235839	1	Mmp23
Acinar	0	0	Mxra8
AlphaDelta	0	0	Mxra8
B cell	0	0	Mxra8
Beta 1	0	0	Mxra8
Beta 2	0	0	Mxra8
Ductal	0	0	Mxra8
Macrophage	0	0	Mxra8
VEC	0	0	Mxra8
VSMC	0.00921702	1	Mxra8
Acinar	0	0	Fam132a
AlphaDelta	0	0	Fam132a
B cell	0	0	Fam132a
Beta 1	0	0	Fam132a
Beta 2	0	0	Fam132a
Ductal	0	0	Fam132a
Macrophage	0.00193382	0.449865	Fam132a
VEC	0	0	Fam132a
VSMC	0.00236484	0.550135	Fam132a
Acinar	0	0	AW011738
AlphaDelta	0	0	AW011738
B cell	0.00268609	0.242908	AW011738
Beta 1	0	0	AW011738
Beta 2	0	0	AW011738
Ductal	0	0	AW011738
Macrophage	0.00440783	0.398609	AW011738
VEC	0.00101679	0.0919508	AW011738
VSMC	0.00294732	0.266532	AW011738
Acinar	0	0	Abcb1a
AlphaDelta	0	0	Abcb1a
B cell	0.00278887	0.123958	Abcb1a
Beta 1	0	0	Abcb1a
Beta 2	0	0	Abcb1a
Ductal	0	0	Abcb1a
Macrophage	0.00328124	0.145843	Abcb1a
VEC	0.00145765	0.0647889	Abcb1a
VSMC	0.0149707	0.66541	Abcb1a
Acinar	0	0	Abcb1b
AlphaDelta	0	0	Abcb1b
B cell	0	0	Abcb1b
Beta 1	0	0	Abcb1b
Beta 2	0	0	Abcb1b
Ductal	0	0	Abcb1b
Macrophage	0	0	Abcb1b
VEC	0	0	Abcb1b
VSMC	0.00530531	1	Abcb1b
Acinar	0	0	AC117663.1
AlphaDelta	0	0	AC117663.1
B cell	0	0	AC117663.1
Beta 1	0	0	AC117663.1
Beta 2	0	0	AC117663.1
Ductal	0	0	AC117663.1
Macrophage	0	0	AC117663.1
VEC	0	0	AC117663.1
VSMC	0.00191037	1	AC117663.1
Acinar	0	0	Il6
AlphaDelta	0	0	Il6
B cell	0	0	Il6
Beta 1	0	0	Il6
Beta 2	0	0	Il6
Ductal	0	0	Il6
Macrophage	0	0	Il6
VEC	0	0	Il6
VSMC	0.0432663	1	Il6
Acinar	0	0	Abhd1
AlphaDelta	0	0	Abhd1
B cell	0	0	Abhd1
Beta 1	0	0	Abhd1
Beta 2	0	0	Abhd1
Ductal	0	0	Abhd1
Macrophage	0.00226066	0.39157	Abhd1
VEC	0.00107842	0.186793	Abhd1
VSMC	0.00243425	0.421637	Abhd1
Acinar	0	0	Htra3
AlphaDelta	0	0	Htra3
B cell	0	0	Htra3
Beta 1	0	0	Htra3
Beta 2	0	0	Htra3
Ductal	0	0	Htra3
Macrophage	0	0	Htra3
VEC	0	0	Htra3
VSMC	0.00417219	1	Htra3
Acinar	0	0	Msx1
AlphaDelta	0	0	Msx1
B cell	0	0	Msx1
Beta 1	0	0	Msx1
Beta 2	0	0	Msx1
Ductal	0	0	Msx1
Macrophage	0	0	Msx1
VEC	0.00180167	0.202698	Msx1
VSMC	0.00708677	0.797302	Msx1
Acinar	0	0	Slit2
AlphaDelta	0	0	Slit2
B cell	0	0	Slit2
Beta 1	0	0	Slit2
Beta 2	0	0	Slit2
Ductal	0	0	Slit2
Macrophage	0	0	Slit2
VEC	0	0	Slit2
VSMC	0.00223102	1	Slit2
Acinar	0	0	Sod3
AlphaDelta	0	0	Sod3
B cell	0	0	Sod3
Beta 1	0	0	Sod3
Beta 2	0	0	Sod3
Ductal	0	0	Sod3
Macrophage	0	0	Sod3
VEC	0	0	Sod3
VSMC	0.0141307	1	Sod3
Acinar	0	0	Pdgfra
AlphaDelta	0	0	Pdgfra
B cell	0	0	Pdgfra
Beta 1	0	0	Pdgfra
Beta 2	0	0	Pdgfra
Ductal	0	0	Pdgfra
Macrophage	0	0	Pdgfra
VEC	0	0	Pdgfra
VSMC	0.00963201	1	Pdgfra
Acinar	0	0	Pf4
AlphaDelta	0	0	Pf4
B cell	0	0	Pf4
Beta 1	0	0	Pf4
Beta 2	0	0	Pf4
Ductal	0	0	Pf4
Macrophage	0.0361244	0.898272	Pf4
VEC	0	0	Pf4
VSMC	0.00409105	0.101728	Pf4
Acinar	0	0	Cxcl3
AlphaDelta	0	0	Cxcl3
B cell	0	0	Cxcl3
Beta 1	0	0	Cxcl3
Beta 2	0	0	Cxcl3
Ductal	0	0	Cxcl3
Macrophage	0.0286651	0.767324	Cxcl3
VEC	0	0	Cxcl3
VSMC	0.00869212	0.232676	Cxcl3
Acinar	0	0	Mthfd2l
AlphaDelta	0	0	Mthfd2l
B cell	0	0	Mthfd2l
Beta 1	0	0	Mthfd2l
Beta 2	0	0	Mthfd2l
Ductal	0	0	Mthfd2l
Macrophage	0	0	Mthfd2l
VEC	0	0	Mthfd2l
VSMC	0.00188938	1	Mthfd2l
Acinar	0	0	Ereg
AlphaDelta	0	0	Ereg
B cell	0	0	Ereg
Beta 1	0	0	Ereg
Beta 2	0	0	Ereg
Ductal	0	0	Ereg
Macrophage	0	0	Ereg
VEC	0	0	Ereg
VSMC	0.0159186	1	Ereg
Acinar	0	0	Cxcl10
AlphaDelta	0	0	Cxcl10
B cell	0	0	Cxcl10
Beta 1	0	0	Cxcl10
Beta 2	0	0	Cxcl10
Ductal	0	0	Cxcl10
Macrophage	0.0199061	0.776078	Cxcl10
VEC	0	0	Cxcl10
VSMC	0.0057435	0.223922	Cxcl10
Acinar	0	0	Prkg2
AlphaDelta	0	0	Prkg2
B cell	0	0	Prkg2
Beta 1	0	0	Prkg2
Beta 2	0	0	Prkg2
Ductal	0	0	Prkg2
Macrophage	0	0	Prkg2
VEC	0	0	Prkg2
VSMC	0.00226131	1	Prkg2
Acinar	0	0	Sparcl1
AlphaDelta	0	0	Sparcl1
B cell	0	0	Sparcl1
Beta 1	0	0	Sparcl1
Beta 2	0	0	Sparcl1
Ductal	0	0	Sparcl1
Macrophage	0	0	Sparcl1
VEC	0.0302591	0.385749	Sparcl1
VSMC	0.0481834	0.614251	Sparcl1
Acinar	0	0	Cmklr1
AlphaDelta	0	0	Cmklr1
B cell	0	0	Cmklr1
Beta 1	0	0	Cmklr1
Beta 2	0	0	Cmklr1
Ductal	0	0	Cmklr1
Macrophage	0.00706157	0.556524	Cmklr1
VEC	0.00109913	0.0866225	Cmklr1
VSMC	0.00452801	0.356854	Cmklr1
Acinar	0	0	Tbx3
AlphaDelta	0	0	Tbx3
B cell	0	0	Tbx3
Beta 1	0	0	Tbx3
Beta 2	0	0	Tbx3
Ductal	0	0	Tbx3
Macrophage	0	0	Tbx3
VEC	0.00187681	0.0865497	Tbx3
VSMC	0.019808	0.91345	Tbx3
Acinar	0	0	Sh2b3
AlphaDelta	0	0	Sh2b3
B cell	0.00261559	0.158491	Sh2b3
Beta 1	0	0	Sh2b3
Beta 2	0	0	Sh2b3
Ductal	0	0	Sh2b3
Macrophage	0.00367488	0.222678	Sh2b3
VEC	0.0055302	0.335101	Sh2b3
VSMC	0.0046824	0.283729	Sh2b3
Acinar	0	0	Hip1
AlphaDelta	0	0	Hip1
B cell	0	0	Hip1
Beta 1	0	0	Hip1
Beta 2	0	0	Hip1
Ductal	0	0	Hip1
Macrophage	0.00264486	0.281057	Hip1
VEC	0.00481011	0.511148	Hip1
VSMC	0.00195544	0.207796	Hip1
Acinar	0	0	Sh2b2
AlphaDelta	0	0	Sh2b2
B cell	0.00214788	0.217699	Sh2b2
Beta 1	0	0	Sh2b2
Beta 2	0	0	Sh2b2
Ductal	0	0	Sh2b2
Macrophage	0.00326105	0.330524	Sh2b2
VEC	0.00240697	0.243958	Sh2b2
VSMC	0.00205042	0.20782	Sh2b2
Acinar	0	0	Pcolce
AlphaDelta	0	0	Pcolce
B cell	0	0	Pcolce
Beta 1	0	0	Pcolce
Beta 2	0	0	Pcolce
Ductal	0	0	Pcolce
Macrophage	0	0	Pcolce
VEC	0	0	Pcolce
VSMC	0.0101887	1	Pcolce
Acinar	0	0	Fscn1
AlphaDelta	0	0	Fscn1
B cell	0	0	Fscn1
Beta 1	0	0	Fscn1
Beta 2	0	0	Fscn1
Ductal	0	0	Fscn1
Macrophage	0.00691626	0.178207	Fscn1
VEC	0.0210404	0.542135	Fscn1
VSMC	0.0108536	0.279658	Fscn1
Acinar	0	0	Medag
AlphaDelta	0	0	Medag
B cell	0	0	Medag
Beta 1	0	0	Medag
Beta 2	0	0	Medag
Ductal	0	0	Medag
Macrophage	0	0	Medag
VEC	0	0	Medag
VSMC	0.0148208	1	Medag
Acinar	0	0	Tfpi2
AlphaDelta	0	0	Tfpi2
B cell	0	0	Tfpi2
Beta 1	0	0	Tfpi2
Beta 2	0	0	Tfpi2
Ductal	0	0	Tfpi2
Macrophage	0	0	Tfpi2
VEC	0.0124972	0.142444	Tfpi2
VSMC	0.0752374	0.857556	Tfpi2
Acinar	0	0	Gng11
AlphaDelta	0	0	Gng11
B cell	0	0	Gng11
Beta 1	0	0	Gng11
Beta 2	0	0	Gng11
Ductal	0	0	Gng11
Macrophage	0	0	Gng11
VEC	0.0455228	0.319806	Gng11
VSMC	0.0968222	0.680194	Gng11
Acinar	0	0	Col1a2
AlphaDelta	0	0	Col1a2
B cell	0	0	Col1a2
Beta 1	0	0	Col1a2
Beta 2	0	0	Col1a2
Ductal	0	0	Col1a2
Macrophage	0	0	Col1a2
VEC	0	0	Col1a2
VSMC	0.0469424	1	Col1a2
Acinar	0	0	Gm9825
AlphaDelta	0	0	Gm9825
B cell	0	0	Gm9825
Beta 1	0	0	Gm9825
Beta 2	0	0	Gm9825
Ductal	0	0	Gm9825
Macrophage	0	0	Gm9825
VEC	0	0	Gm9825
VSMC	0.00205846	1	Gm9825
Acinar	0	0	Cav1
AlphaDelta	0	0	Cav1
B cell	0	0	Cav1
Beta 1	0	0	Cav1
Beta 2	0	0	Cav1
Ductal	0	0	Cav1
Macrophage	0	0	Cav1
VEC	0.00376807	0.382825	Cav1
VSMC	0.00607474	0.617175	Cav1
Acinar	0	0	Cped1
AlphaDelta	0	0	Cped1
B cell	0	0	Cped1
Beta 1	0	0	Cped1
Beta 2	0	0	Cped1
Ductal	0	0	Cped1
Macrophage	0	0	Cped1
VEC	0	0	Cped1
VSMC	0.00241415	1	Cped1
Acinar	0	0	Flnc
AlphaDelta	0	0	Flnc
B cell	0	0	Flnc
Beta 1	0	0	Flnc
Beta 2	0	0	Flnc
Ductal	0	0	Flnc
Macrophage	0	0	Flnc
VEC	0	0	Flnc
VSMC	0.00311181	1	Flnc
Acinar	0	0	Agk
AlphaDelta	0	0	Agk
B cell	0	0	Agk
Beta 1	0	0	Agk
Beta 2	0	0	Agk
Ductal	0	0	Agk
Macrophage	0	0	Agk
VEC	0	0	Agk
VSMC	0.00188944	1	Agk
Acinar	0	0	Gstk1
AlphaDelta	0	0	Gstk1
B cell	0	0	Gstk1
Beta 1	0	0	Gstk1
Beta 2	0	0	Gstk1
Ductal	0	0	Gstk1
Macrophage	0	0	Gstk1
VEC	0	0	Gstk1
VSMC	0.00228247	1	Gstk1
Acinar	0	0	Rarres2
AlphaDelta	0	0	Rarres2
B cell	0	0	Rarres2
Beta 1	0	0	Rarres2
Beta 2	0	0	Rarres2
Ductal	0	0	Rarres2
Macrophage	0	0	Rarres2
VEC	0	0	Rarres2
VSMC	0.0127984	1	Rarres2
Acinar	0	0	Gm15051
AlphaDelta	0	0	Gm15051
B cell	0	0	Gm15051
Beta 1	0	0	Gm15051
Beta 2	0	0	Gm15051
Ductal	0	0	Gm15051
Macrophage	0	0	Gm15051
VEC	0.00626038	0.356958	Gm15051
VSMC	0.0112777	0.643042	Gm15051
Acinar	0	0	Hoxa5
AlphaDelta	0	0	Hoxa5
B cell	0	0	Hoxa5
Beta 1	0	0	Hoxa5
Beta 2	0	0	Hoxa5
Ductal	0	0	Hoxa5
Macrophage	0	0	Hoxa5
VEC	0.0014551	0.248122	Hoxa5
VSMC	0.00440936	0.751878	Hoxa5
Acinar	0	0	Wipf3
AlphaDelta	0	0	Wipf3
B cell	0	0	Wipf3
Beta 1	0	0	Wipf3
Beta 2	0	0	Wipf3
Ductal	0	0	Wipf3
Macrophage	0	0	Wipf3
VEC	0	0	Wipf3
VSMC	0.00284547	1	Wipf3
Acinar	0	0	Prdm5
AlphaDelta	0	0	Prdm5
B cell	0	0	Prdm5
Beta 1	0	0	Prdm5
Beta 2	0	0	Prdm5
Ductal	0	0	Prdm5
Macrophage	0	0	Prdm5
VEC	0	0	Prdm5
VSMC	0.00250124	1	Prdm5
Acinar	0	0	Antxr1
AlphaDelta	0	0	Antxr1
B cell	0	0	Antxr1
Beta 1	0	0	Antxr1
Beta 2	0	0	Antxr1
Ductal	0	0	Antxr1
Macrophage	0	0	Antxr1
VEC	0	0	Antxr1
VSMC	0.00364054	1	Antxr1
Acinar	0	0	Pdzrn3
AlphaDelta	0	0	Pdzrn3
B cell	0	0	Pdzrn3
Beta 1	0	0	Pdzrn3
Beta 2	0	0	Pdzrn3
Ductal	0	0	Pdzrn3
Macrophage	0	0	Pdzrn3
VEC	0	0	Pdzrn3
VSMC	0.0117632	1	Pdzrn3
Acinar	0	0	Plxnd1
AlphaDelta	0	0	Plxnd1
B cell	0	0	Plxnd1
Beta 1	0	0	Plxnd1
Beta 2	0	0	Plxnd1
Ductal	0	0	Plxnd1
Macrophage	0.00601816	0.216151	Plxnd1
VEC	0.0173644	0.623668	Plxnd1
VSMC	0.00445982	0.160181	Plxnd1
Acinar	0	0	Mfap5
AlphaDelta	0	0	Mfap5
B cell	0	0	Mfap5
Beta 1	0	0	Mfap5
Beta 2	0	0	Mfap5
Ductal	0	0	Mfap5
Macrophage	0	0	Mfap5
VEC	0	0	Mfap5
VSMC	0.0214205	1	Mfap5
Acinar	0	0	C1s
AlphaDelta	0	0	C1s
B cell	0	0	C1s
Beta 1	0	0	C1s
Beta 2	0	0	C1s
Ductal	0	0	C1s
Macrophage	0	0	C1s
VEC	0	0	C1s
VSMC	0.00886466	1	C1s
Acinar	0	0	Leprel2
AlphaDelta	0	0	Leprel2
B cell	0	0	Leprel2
Beta 1	0	0	Leprel2
Beta 2	0	0	Leprel2
Ductal	0	0	Leprel2
Macrophage	0	0	Leprel2
VEC	0	0	Leprel2
VSMC	0.0108367	1	Leprel2
Acinar	0	0	Apold1
AlphaDelta	0	0	Apold1
B cell	0	0	Apold1
Beta 1	0	0	Apold1
Beta 2	0	0	Apold1
Ductal	0	0	Apold1
Macrophage	0	0	Apold1
VEC	0.0161943	0.833608	Apold1
VSMC	0.00323245	0.166392	Apold1
Acinar	0	0	Mgp
AlphaDelta	0	0	Mgp
B cell	0	0	Mgp
Beta 1	0	0	Mgp
Beta 2	0	0	Mgp
Ductal	0	0	Mgp
Macrophage	0	0	Mgp
VEC	0.00451418	0.0836865	Mgp
VSMC	0.0494274	0.916314	Mgp
Acinar	0	0	Arhgdib
AlphaDelta	0	0	Arhgdib
B cell	0.0466266	0.487466	Arhgdib
Beta 1	0	0	Arhgdib
Beta 2	0	0	Arhgdib
Ductal	0	0	Arhgdib
Macrophage	0.0419389	0.438458	Arhgdib
VEC	0	0	Arhgdib
VSMC	0.00708542	0.0740759	Arhgdib
Acinar	0	0	Bcat1
AlphaDelta	0	0	Bcat1
B cell	0.00309236	0.284254	Bcat1
Beta 1	0	0	Bcat1
Beta 2	0	0	Bcat1
Ductal	0	0	Bcat1
Macrophage	0	0	Bcat1
VEC	0	0	Bcat1
VSMC	0.00778651	0.715746	Bcat1
Acinar	0	0	Rassf8
AlphaDelta	0	0	Rassf8
B cell	0	0	Rassf8
Beta 1	0	0	Rassf8
Beta 2	0	0	Rassf8
Ductal	0	0	Rassf8
Macrophage	0	0	Rassf8
VEC	0	0	Rassf8
VSMC	0.00263089	1	Rassf8
Acinar	0	0	Sspn
AlphaDelta	0	0	Sspn
B cell	0	0	Sspn
Beta 1	0	0	Sspn
Beta 2	0	0	Sspn
Ductal	0	0	Sspn
Macrophage	0	0	Sspn
VEC	0	0	Sspn
VSMC	0.0019619	1	Sspn
Acinar	0	0	Axl
AlphaDelta	0	0	Axl
B cell	0	0	Axl
Beta 1	0	0	Axl
Beta 2	0	0	Axl
Ductal	0	0	Axl
Macrophage	0.0148654	0.400524	Axl
VEC	0	0	Axl
VSMC	0.0222495	0.599476	Axl
Acinar	0	0	Numbl
AlphaDelta	0	0	Numbl
B cell	0	0	Numbl
Beta 1	0	0	Numbl
Beta 2	0	0	Numbl
Ductal	0	0	Numbl
Macrophage	0	0	Numbl
VEC	0	0	Numbl
VSMC	0.00533991	1	Numbl
Acinar	0	0	Plekhf1
AlphaDelta	0	0	Plekhf1
B cell	0	0	Plekhf1
Beta 1	0	0	Plekhf1
Beta 2	0	0	Plekhf1
Ductal	0	0	Plekhf1
Macrophage	0	0	Plekhf1
VEC	0	0	Plekhf1
VSMC	0.00235412	1	Plekhf1
Acinar	0	0	Fancf
AlphaDelta	0	0	Fancf
B cell	0	0	Fancf
Beta 1	0	0	Fancf
Beta 2	0	0	Fancf
Ductal	0	0	Fancf
Macrophage	0	0	Fancf
VEC	0	0	Fancf
VSMC	0.00183517	1	Fancf
Acinar	0	0	Chsy1
AlphaDelta	0	0	Chsy1
B cell	0.00223185	0.176328	Chsy1
Beta 1	0	0	Chsy1
Beta 2	0	0	Chsy1
Ductal	0	0	Chsy1
Macrophage	0	0	Chsy1
VEC	0.00243821	0.192632	Chsy1
VSMC	0.00798729	0.63104	Chsy1
Acinar	0	0	Tsku
AlphaDelta	0	0	Tsku
B cell	0	0	Tsku
Beta 1	0	0	Tsku
Beta 2	0	0	Tsku
Ductal	0	0	Tsku
Macrophage	0	0	Tsku
VEC	0	0	Tsku
VSMC	0.00262753	1	Tsku
Acinar	0	0	Lrrc32
AlphaDelta	0	0	Lrrc32
B cell	0	0	Lrrc32
Beta 1	0	0	Lrrc32
Beta 2	0	0	Lrrc32
Ductal	0	0	Lrrc32
Macrophage	0	0	Lrrc32
VEC	0.0166385	0.321522	Lrrc32
VSMC	0.0351105	0.678478	Lrrc32
Acinar	0	0	Wnt11
AlphaDelta	0	0	Wnt11
B cell	0	0	Wnt11
Beta 1	0	0	Wnt11
Beta 2	0	0	Wnt11
Ductal	0	0	Wnt11
Macrophage	0	0	Wnt11
VEC	0	0	Wnt11
VSMC	0.00949153	1	Wnt11
Acinar	0	0	Relt
AlphaDelta	0	0	Relt
B cell	0	0	Relt
Beta 1	0	0	Relt
Beta 2	0	0	Relt
Ductal	0	0	Relt
Macrophage	0.00194453	0.516544	Relt
VEC	0	0	Relt
VSMC	0.00181997	0.483456	Relt
Acinar	0	0	P2ry6
AlphaDelta	0	0	P2ry6
B cell	0	0	P2ry6
Beta 1	0	0	P2ry6
Beta 2	0	0	P2ry6
Ductal	0	0	P2ry6
Macrophage	0.0129829	0.743127	P2ry6
VEC	0.00183116	0.104814	P2ry6
VSMC	0.00265654	0.152058	P2ry6
Acinar	0	0	Arntl
AlphaDelta	0	0	Arntl
B cell	0	0	Arntl
Beta 1	0	0	Arntl
Beta 2	0	0	Arntl
Ductal	0	0	Arntl
Macrophage	0	0	Arntl
VEC	0	0	Arntl
VSMC	0.00313207	1	Arntl
Acinar	0	0	Rgs10
AlphaDelta	0	0	Rgs10
B cell	0.0197278	0.32905	Rgs10
Beta 1	0	0	Rgs10
Beta 2	0	0	Rgs10
Ductal	0	0	Rgs10
Macrophage	0.03585	0.59796	Rgs10
VEC	0	0	Rgs10
VSMC	0.00437599	0.0729894	Rgs10
Acinar	0	0	Htra1
AlphaDelta	0	0	Htra1
B cell	0	0	Htra1
Beta 1	0	0	Htra1
Beta 2	0	0	Htra1
Ductal	0	0	Htra1
Macrophage	0	0	Htra1
VEC	0	0	Htra1
VSMC	0.00573081	1	Htra1
Acinar	0	0	Cpxm2
AlphaDelta	0	0	Cpxm2
B cell	0	0	Cpxm2
Beta 1	0	0	Cpxm2
Beta 2	0	0	Cpxm2
Ductal	0	0	Cpxm2
Macrophage	0	0	Cpxm2
VEC	0	0	Cpxm2
VSMC	0.00448591	1	Cpxm2
Acinar	0	0	Adam12
AlphaDelta	0	0	Adam12
B cell	0	0	Adam12
Beta 1	0	0	Adam12
Beta 2	0	0	Adam12
Ductal	0	0	Adam12
Macrophage	0	0	Adam12
VEC	0.0013031	0.184263	Adam12
VSMC	0.00576886	0.815737	Adam12
Acinar	0	0	Lsp1
AlphaDelta	0	0	Lsp1
B cell	0.0263726	0.538854	Lsp1
Beta 1	0	0	Lsp1
Beta 2	0	0	Lsp1
Ductal	0	0	Lsp1
Macrophage	0.0160482	0.327902	Lsp1
VEC	0	0	Lsp1
VSMC	0.00652125	0.133244	Lsp1
Acinar	0	0	3930402G23Rik
AlphaDelta	0	0	3930402G23Rik
B cell	0	0	3930402G23Rik
Beta 1	0	0	3930402G23Rik
Beta 2	0	0	3930402G23Rik
Ductal	0	0	3930402G23Rik
Macrophage	0	0	3930402G23Rik
VEC	0	0	3930402G23Rik
VSMC	0.0023719	1	3930402G23Rik
Acinar	0	0	Thap1
AlphaDelta	0	0	Thap1
B cell	0	0	Thap1
Beta 1	0	0	Thap1
Beta 2	0	0	Thap1
Ductal	0	0	Thap1
Macrophage	0	0	Thap1
VEC	0	0	Thap1
VSMC	0.00193759	1	Thap1
Acinar	0	0	Vegfc
AlphaDelta	0	0	Vegfc
B cell	0	0	Vegfc
Beta 1	0	0	Vegfc
Beta 2	0	0	Vegfc
Ductal	0	0	Vegfc
Macrophage	0	0	Vegfc
VEC	0.00176387	0.357667	Vegfc
VSMC	0.00316774	0.642333	Vegfc
Acinar	0	0	Hand2
AlphaDelta	0	0	Hand2
B cell	0	0	Hand2
Beta 1	0	0	Hand2
Beta 2	0	0	Hand2
Ductal	0	0	Hand2
Macrophage	0	0	Hand2
VEC	0	0	Hand2
VSMC	0.00937698	1	Hand2
Acinar	0	0	Csgalnact1
AlphaDelta	0	0	Csgalnact1
B cell	0	0	Csgalnact1
Beta 1	0	0	Csgalnact1
Beta 2	0	0	Csgalnact1
Ductal	0	0	Csgalnact1
Macrophage	0	0	Csgalnact1
VEC	0.00511578	0.393766	Csgalnact1
VSMC	0.00787616	0.606234	Csgalnact1
Acinar	0	0	Arhgap10
AlphaDelta	0	0	Arhgap10
B cell	0	0	Arhgap10
Beta 1	0	0	Arhgap10
Beta 2	0	0	Arhgap10
Ductal	0	0	Arhgap10
Macrophage	0.00514352	0.497636	Arhgap10
VEC	0.00136059	0.131637	Arhgap10
VSMC	0.00383181	0.370727	Arhgap10
Acinar	0	0	Ednra
AlphaDelta	0	0	Ednra
B cell	0	0	Ednra
Beta 1	0	0	Ednra
Beta 2	0	0	Ednra
Ductal	0	0	Ednra
Macrophage	0	0	Ednra
VEC	0	0	Ednra
VSMC	0.0140653	1	Ednra
Acinar	0	0	Adcy7
AlphaDelta	0	0	Adcy7
B cell	0	0	Adcy7
Beta 1	0	0	Adcy7
Beta 2	0	0	Adcy7
Ductal	0	0	Adcy7
Macrophage	0	0	Adcy7
VEC	0	0	Adcy7
VSMC	0.00337547	1	Adcy7
Acinar	0	0	Mmp2
AlphaDelta	0	0	Mmp2
B cell	0	0	Mmp2
Beta 1	0	0	Mmp2
Beta 2	0	0	Mmp2
Ductal	0	0	Mmp2
Macrophage	0	0	Mmp2
VEC	0	0	Mmp2
VSMC	0.0203674	1	Mmp2
Acinar	0	0	Cx3cl1
AlphaDelta	0	0	Cx3cl1
B cell	0	0	Cx3cl1
Beta 1	0	0	Cx3cl1
Beta 2	0	0	Cx3cl1
Ductal	0	0	Cx3cl1
Macrophage	0	0	Cx3cl1
VEC	0.0017297	0.370222	Cx3cl1
VSMC	0.00294237	0.629778	Cx3cl1
Acinar	0	0	Ccdc102a
AlphaDelta	0	0	Ccdc102a
B cell	0	0	Ccdc102a
Beta 1	0	0	Ccdc102a
Beta 2	0	0	Ccdc102a
Ductal	0	0	Ccdc102a
Macrophage	0	0	Ccdc102a
VEC	0	0	Ccdc102a
VSMC	0.00335751	1	Ccdc102a
Acinar	0	0	Cdh11
AlphaDelta	0	0	Cdh11
B cell	0	0	Cdh11
Beta 1	0	0	Cdh11
Beta 2	0	0	Cdh11
Ductal	0	0	Cdh11
Macrophage	0	0	Cdh11
VEC	0	0	Cdh11
VSMC	0.0132718	1	Cdh11
Acinar	0	0	Fbxl8
AlphaDelta	0	0	Fbxl8
B cell	0.00207882	0.404812	Fbxl8
Beta 1	0	0	Fbxl8
Beta 2	0	0	Fbxl8
Ductal	0	0	Fbxl8
Macrophage	0	0	Fbxl8
VEC	0.00133379	0.259731	Fbxl8
VSMC	0.00172266	0.335457	Fbxl8
Acinar	0	0	Tppp3
AlphaDelta	0	0	Tppp3
B cell	0	0	Tppp3
Beta 1	0	0	Tppp3
Beta 2	0	0	Tppp3
Ductal	0	0	Tppp3
Macrophage	0	0	Tppp3
VEC	0	0	Tppp3
VSMC	0.00332603	1	Tppp3
Acinar	0	0	Maf
AlphaDelta	0	0	Maf
B cell	0	0	Maf
Beta 1	0	0	Maf
Beta 2	0	0	Maf
Ductal	0	0	Maf
Macrophage	0.00860258	0.552097	Maf
VEC	0.00151126	0.0969897	Maf
VSMC	0.00546782	0.350914	Maf
Acinar	0	0	Cdyl2
AlphaDelta	0	0	Cdyl2
B cell	0	0	Cdyl2
Beta 1	0	0	Cdyl2
Beta 2	0	0	Cdyl2
Ductal	0	0	Cdyl2
Macrophage	0	0	Cdyl2
VEC	0.00395153	0.657134	Cdyl2
VSMC	0.00206175	0.342866	Cdyl2
Acinar	0	0	Crispld2
AlphaDelta	0	0	Crispld2
B cell	0	0	Crispld2
Beta 1	0	0	Crispld2
Beta 2	0	0	Crispld2
Ductal	0	0	Crispld2
Macrophage	0	0	Crispld2
VEC	0	0	Crispld2
VSMC	0.0153665	1	Crispld2
Acinar	0	0	Foxf1
AlphaDelta	0	0	Foxf1
B cell	0	0	Foxf1
Beta 1	0	0	Foxf1
Beta 2	0	0	Foxf1
Ductal	0	0	Foxf1
Macrophage	0	0	Foxf1
VEC	0.00268955	0.317744	Foxf1
VSMC	0.00577496	0.682256	Foxf1
Acinar	0	0	Foxc2
AlphaDelta	0	0	Foxc2
B cell	0	0	Foxc2
Beta 1	0	0	Foxc2
Beta 2	0	0	Foxc2
Ductal	0	0	Foxc2
Macrophage	0	0	Foxc2
VEC	0	0	Foxc2
VSMC	0.00277294	1	Foxc2
Acinar	0	0	Cdt1
AlphaDelta	0	0	Cdt1
B cell	0.00183011	0.249385	Cdt1
Beta 1	0	0	Cdt1
Beta 2	0	0	Cdt1
Ductal	0	0	Cdt1
Macrophage	0.00342164	0.466259	Cdt1
VEC	0	0	Cdt1
VSMC	0.00208675	0.284356	Cdt1
Acinar	0	0	Sipa1l2
AlphaDelta	0	0	Sipa1l2
B cell	0	0	Sipa1l2
Beta 1	0	0	Sipa1l2
Beta 2	0	0	Sipa1l2
Ductal	0	0	Sipa1l2
Macrophage	0	0	Sipa1l2
VEC	0.0037824	0.460334	Sipa1l2
VSMC	0.00443423	0.539666	Sipa1l2
Acinar	0	0	Arhgap42
AlphaDelta	0	0	Arhgap42
B cell	0	0	Arhgap42
Beta 1	0	0	Arhgap42
Beta 2	0	0	Arhgap42
Ductal	0	0	Arhgap42
Macrophage	0	0	Arhgap42
VEC	0	0	Arhgap42
VSMC	0.00772813	1	Arhgap42
Acinar	0	0	Panx1
AlphaDelta	0	0	Panx1
B cell	0.00272177	0.365463	Panx1
Beta 1	0	0	Panx1
Beta 2	0	0	Panx1
Ductal	0	0	Panx1
Macrophage	0.0021785	0.292515	Panx1
VEC	0	0	Panx1
VSMC	0.0025472	0.342022	Panx1
Acinar	0	0	Col5a3
AlphaDelta	0	0	Col5a3
B cell	0	0	Col5a3
Beta 1	0	0	Col5a3
Beta 2	0	0	Col5a3
Ductal	0	0	Col5a3
Macrophage	0	0	Col5a3
VEC	0	0	Col5a3
VSMC	0.0319726	1	Col5a3
Acinar	0	0	Kank2
AlphaDelta	0	0	Kank2
B cell	0	0	Kank2
Beta 1	0	0	Kank2
Beta 2	0	0	Kank2
Ductal	0	0	Kank2
Macrophage	0	0	Kank2
VEC	0	0	Kank2
VSMC	0.00464455	1	Kank2
Acinar	0	0	Dpy19l1
AlphaDelta	0	0	Dpy19l1
B cell	0	0	Dpy19l1
Beta 1	0	0	Dpy19l1
Beta 2	0	0	Dpy19l1
Ductal	0	0	Dpy19l1
Macrophage	0	0	Dpy19l1
VEC	0.00115708	0.246638	Dpy19l1
VSMC	0.00353433	0.753362	Dpy19l1
Acinar	0	0	Ubash3b
AlphaDelta	0	0	Ubash3b
B cell	0.00383968	0.245447	Ubash3b
Beta 1	0	0	Ubash3b
Beta 2	0	0	Ubash3b
Ductal	0	0	Ubash3b
Macrophage	0.00544385	0.347992	Ubash3b
VEC	0	0	Ubash3b
VSMC	0.00636008	0.406561	Ubash3b
Acinar	0	0	2610203C20Rik
AlphaDelta	0	0	2610203C20Rik
B cell	0	0	2610203C20Rik
Beta 1	0	0	2610203C20Rik
Beta 2	0	0	2610203C20Rik
Ductal	0	0	2610203C20Rik
Macrophage	0	0	2610203C20Rik
VEC	0	0	2610203C20Rik
VSMC	0.00466545	1	2610203C20Rik
Acinar	0	0	Layn
AlphaDelta	0	0	Layn
B cell	0	0	Layn
Beta 1	0	0	Layn
Beta 2	0	0	Layn
Ductal	0	0	Layn
Macrophage	0	0	Layn
VEC	0	0	Layn
VSMC	0.0037872	1	Layn
Acinar	0	0	Acsbg1
AlphaDelta	0	0	Acsbg1
B cell	0	0	Acsbg1
Beta 1	0	0	Acsbg1
Beta 2	0	0	Acsbg1
Ductal	0	0	Acsbg1
Macrophage	0	0	Acsbg1
VEC	0	0	Acsbg1
VSMC	0.00619371	1	Acsbg1
Acinar	0	0	Cspg4
AlphaDelta	0	0	Cspg4
B cell	0	0	Cspg4
Beta 1	0	0	Cspg4
Beta 2	0	0	Cspg4
Ductal	0	0	Cspg4
Macrophage	0	0	Cspg4
VEC	0	0	Cspg4
VSMC	0.0125168	1	Cspg4
Acinar	0	0	Stra6
AlphaDelta	0	0	Stra6
B cell	0	0	Stra6
Beta 1	0	0	Stra6
Beta 2	0	0	Stra6
Ductal	0	0	Stra6
Macrophage	0	0	Stra6
VEC	0	0	Stra6
VSMC	0.00296645	1	Stra6
Acinar	0	0	Loxl1
AlphaDelta	0	0	Loxl1
B cell	0	0	Loxl1
Beta 1	0	0	Loxl1
Beta 2	0	0	Loxl1
Ductal	0	0	Loxl1
Macrophage	0	0	Loxl1
VEC	0	0	Loxl1
VSMC	0.0156098	1	Loxl1
Acinar	0	0	Cilp
AlphaDelta	0	0	Cilp
B cell	0	0	Cilp
Beta 1	0	0	Cilp
Beta 2	0	0	Cilp
Ductal	0	0	Cilp
Macrophage	0	0	Cilp
VEC	0	0	Cilp
VSMC	0.00916446	1	Cilp
Acinar	0	0	Rasl12
AlphaDelta	0	0	Rasl12
B cell	0	0	Rasl12
Beta 1	0	0	Rasl12
Beta 2	0	0	Rasl12
Ductal	0	0	Rasl12
Macrophage	0	0	Rasl12
VEC	0	0	Rasl12
VSMC	0.00258629	1	Rasl12
Acinar	0	0	Plekho2
AlphaDelta	0	0	Plekho2
B cell	0.0028269	0.113794	Plekho2
Beta 1	0	0	Plekho2
Beta 2	0	0	Plekho2
Ductal	0	0	Plekho2
Macrophage	0.0126755	0.510237	Plekho2
VEC	0.00364536	0.14674	Plekho2
VSMC	0.00569456	0.229229	Plekho2
Acinar	0	0	Rbpms2
AlphaDelta	0	0	Rbpms2
B cell	0	0	Rbpms2
Beta 1	0	0	Rbpms2
Beta 2	0	0	Rbpms2
Ductal	0	0	Rbpms2
Macrophage	0	0	Rbpms2
VEC	0	0	Rbpms2
VSMC	0.00396625	1	Rbpms2
Acinar	0	0	Tln2
AlphaDelta	0	0	Tln2
B cell	0	0	Tln2
Beta 1	0	0	Tln2
Beta 2	0	0	Tln2
Ductal	0	0	Tln2
Macrophage	0	0	Tln2
VEC	0	0	Tln2
VSMC	0.0169622	1	Tln2
Acinar	0	0	Col12a1
AlphaDelta	0	0	Col12a1
B cell	0	0	Col12a1
Beta 1	0	0	Col12a1
Beta 2	0	0	Col12a1
Ductal	0	0	Col12a1
Macrophage	0	0	Col12a1
VEC	0	0	Col12a1
VSMC	0.00948989	1	Col12a1
Acinar	0	0	Lamb2
AlphaDelta	0	0	Lamb2
B cell	0	0	Lamb2
Beta 1	0	0	Lamb2
Beta 2	0	0	Lamb2
Ductal	0	0	Lamb2
Macrophage	0	0	Lamb2
VEC	0	0	Lamb2
VSMC	0.00575405	1	Lamb2
Acinar	0	0	Col7a1
AlphaDelta	0	0	Col7a1
B cell	0	0	Col7a1
Beta 1	0	0	Col7a1
Beta 2	0	0	Col7a1
Ductal	0	0	Col7a1
Macrophage	0	0	Col7a1
VEC	0	0	Col7a1
VSMC	0.00825459	1	Col7a1
Acinar	0	0	Pfkfb4
AlphaDelta	0	0	Pfkfb4
B cell	0	0	Pfkfb4
Beta 1	0	0	Pfkfb4
Beta 2	0	0	Pfkfb4
Ductal	0	0	Pfkfb4
Macrophage	0	0	Pfkfb4
VEC	0	0	Pfkfb4
VSMC	0.00203669	1	Pfkfb4
Acinar	0	0	Pth1r
AlphaDelta	0	0	Pth1r
B cell	0	0	Pth1r
Beta 1	0	0	Pth1r
Beta 2	0	0	Pth1r
Ductal	0	0	Pth1r
Macrophage	0	0	Pth1r
VEC	0	0	Pth1r
VSMC	0.00260362	1	Pth1r
Acinar	0	0	Plcd1
AlphaDelta	0	0	Plcd1
B cell	0	0	Plcd1
Beta 1	0	0	Plcd1
Beta 2	0	0	Plcd1
Ductal	0	0	Plcd1
Macrophage	0	0	Plcd1
VEC	0	0	Plcd1
VSMC	0.00193933	1	Plcd1
Acinar	0	0	Tmem158
AlphaDelta	0	0	Tmem158
B cell	0	0	Tmem158
Beta 1	0	0	Tmem158
Beta 2	0	0	Tmem158
Ductal	0	0	Tmem158
Macrophage	0	0	Tmem158
VEC	0	0	Tmem158
VSMC	0.00212062	1	Tmem158
Acinar	0	0	Pmp22
AlphaDelta	0	0	Pmp22
B cell	0	0	Pmp22
Beta 1	0	0	Pmp22
Beta 2	0	0	Pmp22
Ductal	0	0	Pmp22
Macrophage	0.00807328	0.495936	Pmp22
VEC	0.00439526	0.269997	Pmp22
VSMC	0.00381035	0.234067	Pmp22
Acinar	0	0	Vtn
AlphaDelta	0	0	Vtn
B cell	0	0	Vtn
Beta 1	0	0	Vtn
Beta 2	0	0	Vtn
Ductal	0	0	Vtn
Macrophage	0	0	Vtn
VEC	0	0	Vtn
VSMC	0.00354568	1	Vtn
Acinar	0	0	2021-09-04
AlphaDelta	0	0	2021-09-04
B cell	0	0	2021-09-04
Beta 1	0	0	2021-09-04
Beta 2	0	0	2021-09-04
Ductal	0	0	2021-09-04
Macrophage	0	0	2021-09-04
VEC	0	0	2021-09-04
VSMC	0.00491991	1	2021-09-04
Acinar	0	0	Kcnk10
AlphaDelta	0	0	Kcnk10
B cell	0	0	Kcnk10
Beta 1	0	0	Kcnk10
Beta 2	0	0	Kcnk10
Ductal	0	0	Kcnk10
Macrophage	0	0	Kcnk10
VEC	0	0	Kcnk10
VSMC	0.00252023	1	Kcnk10
Acinar	0	0	Mustn1
AlphaDelta	0	0	Mustn1
B cell	0	0	Mustn1
Beta 1	0	0	Mustn1
Beta 2	0	0	Mustn1
Ductal	0	0	Mustn1
Macrophage	0	0	Mustn1
VEC	0	0	Mustn1
VSMC	0.00652815	1	Mustn1
Acinar	0	0	Ndrg2
AlphaDelta	0	0	Ndrg2
B cell	0	0	Ndrg2
Beta 1	0	0	Ndrg2
Beta 2	0	0	Ndrg2
Ductal	0	0	Ndrg2
Macrophage	0	0	Ndrg2
VEC	0	0	Ndrg2
VSMC	0.00453581	1	Ndrg2
Acinar	0	0	Col14a1
AlphaDelta	0	0	Col14a1
B cell	0	0	Col14a1
Beta 1	0	0	Col14a1
Beta 2	0	0	Col14a1
Ductal	0	0	Col14a1
Macrophage	0	0	Col14a1
VEC	0	0	Col14a1
VSMC	0.00229148	1	Col14a1
Acinar	0	0	Apod
AlphaDelta	0	0	Apod
B cell	0	0	Apod
Beta 1	0	0	Apod
Beta 2	0	0	Apod
Ductal	0	0	Apod
Macrophage	0	0	Apod
VEC	0	0	Apod
VSMC	0.00590123	1	Apod
Acinar	0	0	RP23-251I6.1
AlphaDelta	0	0	RP23-251I6.1
B cell	0	0	RP23-251I6.1
Beta 1	0	0	RP23-251I6.1
Beta 2	0	0	RP23-251I6.1
Ductal	0	0	RP23-251I6.1
Macrophage	0	0	RP23-251I6.1
VEC	0	0	RP23-251I6.1
VSMC	0.00396885	1	RP23-251I6.1
Acinar	0	0	Tnxb
AlphaDelta	0	0	Tnxb
B cell	0	0	Tnxb
Beta 1	0	0	Tnxb
Beta 2	0	0	Tnxb
Ductal	0	0	Tnxb
Macrophage	0	0	Tnxb
VEC	0	0	Tnxb
VSMC	0.00292206	1	Tnxb
Acinar	0	0	Dnm3os
AlphaDelta	0	0	Dnm3os
B cell	0	0	Dnm3os
Beta 1	0	0	Dnm3os
Beta 2	0	0	Dnm3os
Ductal	0	0	Dnm3os
Macrophage	0	0	Dnm3os
VEC	0	0	Dnm3os
VSMC	0.00325361	1	Dnm3os
Acinar	0	0	Map1a
AlphaDelta	0	0	Map1a
B cell	0	0	Map1a
Beta 1	0	0	Map1a
Beta 2	0	0	Map1a
Ductal	0	0	Map1a
Macrophage	0	0	Map1a
VEC	0	0	Map1a
VSMC	0.00500619	1	Map1a
Acinar	0	0	Cox4i2
AlphaDelta	0	0	Cox4i2
B cell	0	0	Cox4i2
Beta 1	0	0	Cox4i2
Beta 2	0	0	Cox4i2
Ductal	0	0	Cox4i2
Macrophage	0	0	Cox4i2
VEC	0	0	Cox4i2
VSMC	0.00557944	1	Cox4i2
Acinar	0	0	Gucy1a3
AlphaDelta	0	0	Gucy1a3
B cell	0	0	Gucy1a3
Beta 1	0	0	Gucy1a3
Beta 2	0	0	Gucy1a3
Ductal	0	0	Gucy1a3
Macrophage	0	0	Gucy1a3
VEC	0	0	Gucy1a3
VSMC	0.00223103	1	Gucy1a3
Acinar	0	0	Kcnj8
AlphaDelta	0	0	Kcnj8
B cell	0	0	Kcnj8
Beta 1	0	0	Kcnj8
Beta 2	0	0	Kcnj8
Ductal	0	0	Kcnj8
Macrophage	0	0	Kcnj8
VEC	0.00427029	0.538195	Kcnj8
VSMC	0.00366419	0.461805	Kcnj8
Acinar	0	0	Ppp1r14a
AlphaDelta	0	0	Ppp1r14a
B cell	0	0	Ppp1r14a
Beta 1	0	0	Ppp1r14a
Beta 2	0	0	Ppp1r14a
Ductal	0	0	Ppp1r14a
Macrophage	0	0	Ppp1r14a
VEC	0	0	Ppp1r14a
VSMC	0.0027572	1	Ppp1r14a
Acinar	0	0	Rasa3
AlphaDelta	0	0	Rasa3
B cell	0.00229986	0.336744	Rasa3
Beta 1	0	0	Rasa3
Beta 2	0	0	Rasa3
Ductal	0	0	Rasa3
Macrophage	0.00203446	0.297884	Rasa3
VEC	0	0	Rasa3
VSMC	0.00249538	0.365372	Rasa3
Acinar	0	0	Star
AlphaDelta	0	0	Star
B cell	0	0	Star
Beta 1	0	0	Star
Beta 2	0	0	Star
Ductal	0	0	Star
Macrophage	0	0	Star
VEC	0	0	Star
VSMC	0.00290953	1	Star
Acinar	0	0	Nqo1
AlphaDelta	0	0	Nqo1
B cell	0	0	Nqo1
Beta 1	0	0	Nqo1
Beta 2	0	0	Nqo1
Ductal	0	0	Nqo1
Macrophage	0	0	Nqo1
VEC	0.00149588	0.335965	Nqo1
VSMC	0.00295661	0.664035	Nqo1
Acinar	0	0	G0s2
AlphaDelta	0	0	G0s2
B cell	0	0	G0s2
Beta 1	0	0	G0s2
Beta 2	0	0	G0s2
Ductal	0	0	G0s2
Macrophage	0	0	G0s2
VEC	0	0	G0s2
VSMC	0.00502111	1	G0s2
Acinar	0	0	Rbm46
AlphaDelta	0	0	Rbm46
B cell	0	0	Rbm46
Beta 1	0	0	Rbm46
Beta 2	0	0	Rbm46
Ductal	0	0	Rbm46
Macrophage	0	0	Rbm46
VEC	0	0	Rbm46
VSMC	0.00325503	1	Rbm46
Acinar	0	0	Rasl11a
AlphaDelta	0	0	Rasl11a
B cell	0	0	Rasl11a
Beta 1	0	0	Rasl11a
Beta 2	0	0	Rasl11a
Ductal	0	0	Rasl11a
Macrophage	0	0	Rasl11a
VEC	0	0	Rasl11a
VSMC	0.00334829	1	Rasl11a
Acinar	0	0	Thy1
AlphaDelta	0	0	Thy1
B cell	0	0	Thy1
Beta 1	0	0	Thy1
Beta 2	0	0	Thy1
Ductal	0	0	Thy1
Macrophage	0	0	Thy1
VEC	0	0	Thy1
VSMC	0.00358552	1	Thy1
Acinar	0	0	Dnmt3l
AlphaDelta	0	0	Dnmt3l
B cell	0	0	Dnmt3l
Beta 1	0	0	Dnmt3l
Beta 2	0	0	Dnmt3l
Ductal	0	0	Dnmt3l
Macrophage	0	0	Dnmt3l
VEC	0	0	Dnmt3l
VSMC	0.00322016	1	Dnmt3l
Acinar	0	0	Ccl11
AlphaDelta	0	0	Ccl11
B cell	0	0	Ccl11
Beta 1	0	0	Ccl11
Beta 2	0	0	Ccl11
Ductal	0	0	Ccl11
Macrophage	0	0	Ccl11
VEC	0	0	Ccl11
VSMC	0.00671879	1	Ccl11
Acinar	0	0	Dio2
AlphaDelta	0	0	Dio2
B cell	0	0	Dio2
Beta 1	0	0	Dio2
Beta 2	0	0	Dio2
Ductal	0	0	Dio2
Macrophage	0	0	Dio2
VEC	0	0	Dio2
VSMC	0.00580669	1	Dio2
Acinar	0	0	Barx1
AlphaDelta	0	0	Barx1
B cell	0	0	Barx1
Beta 1	0	0	Barx1
Beta 2	0	0	Barx1
Ductal	0	0	Barx1
Macrophage	0	0	Barx1
VEC	0	0	Barx1
VSMC	0.00227209	1	Barx1
Acinar	0	0	Zcchc24
AlphaDelta	0	0	Zcchc24
B cell	0	0	Zcchc24
Beta 1	0	0	Zcchc24
Beta 2	0	0	Zcchc24
Ductal	0	0	Zcchc24
Macrophage	0	0	Zcchc24
VEC	0	0	Zcchc24
VSMC	0.00250771	1	Zcchc24
Acinar	0	0	Itgbl1
AlphaDelta	0	0	Itgbl1
B cell	0	0	Itgbl1
Beta 1	0	0	Itgbl1
Beta 2	0	0	Itgbl1
Ductal	0	0	Itgbl1
Macrophage	0	0	Itgbl1
VEC	0	0	Itgbl1
VSMC	0.00342624	1	Itgbl1
Acinar	0	0	Abi3bp
AlphaDelta	0	0	Abi3bp
B cell	0	0	Abi3bp
Beta 1	0	0	Abi3bp
Beta 2	0	0	Abi3bp
Ductal	0	0	Abi3bp
Macrophage	0	0	Abi3bp
VEC	0	0	Abi3bp
VSMC	0.00288302	1	Abi3bp
Acinar	0	0	Mrap
AlphaDelta	0	0	Mrap
B cell	0	0	Mrap
Beta 1	0	0	Mrap
Beta 2	0	0	Mrap
Ductal	0	0	Mrap
Macrophage	0	0	Mrap
VEC	0	0	Mrap
VSMC	0.00333205	1	Mrap
Acinar	0	0	Smoc2
AlphaDelta	0	0	Smoc2
B cell	0	0	Smoc2
Beta 1	0	0	Smoc2
Beta 2	0	0	Smoc2
Ductal	0	0	Smoc2
Macrophage	0	0	Smoc2
VEC	0	0	Smoc2
VSMC	0.00541958	1	Smoc2
Acinar	0	0	Pi16
AlphaDelta	0	0	Pi16
B cell	0	0	Pi16
Beta 1	0	0	Pi16
Beta 2	0	0	Pi16
Ductal	0	0	Pi16
Macrophage	0	0	Pi16
VEC	0	0	Pi16
VSMC	0.00417539	1	Pi16
Acinar	0	0	Gypc
AlphaDelta	0	0	Gypc
B cell	0	0	Gypc
Beta 1	0	0	Gypc
Beta 2	0	0	Gypc
Ductal	0	0	Gypc
Macrophage	0	0	Gypc
VEC	0	0	Gypc
VSMC	0.00219261	1	Gypc
Acinar	0	0	Il1rl1
AlphaDelta	0	0	Il1rl1
B cell	0	0	Il1rl1
Beta 1	0	0	Il1rl1
Beta 2	0	0	Il1rl1
Ductal	0	0	Il1rl1
Macrophage	0	0	Il1rl1
VEC	0	0	Il1rl1
VSMC	0.00472924	1	Il1rl1
Acinar	0	0	Prg4
AlphaDelta	0	0	Prg4
B cell	0	0	Prg4
Beta 1	0	0	Prg4
Beta 2	0	0	Prg4
Ductal	0	0	Prg4
Macrophage	0	0	Prg4
VEC	0	0	Prg4
VSMC	0.00516769	1	Prg4
Acinar	0	0	Hmcn1
AlphaDelta	0	0	Hmcn1
B cell	0	0	Hmcn1
Beta 1	0	0	Hmcn1
Beta 2	0	0	Hmcn1
Ductal	0	0	Hmcn1
Macrophage	0	0	Hmcn1
VEC	0	0	Hmcn1
VSMC	0.00564672	1	Hmcn1
Acinar	0	0	Lamc3
AlphaDelta	0	0	Lamc3
B cell	0	0	Lamc3
Beta 1	0	0	Lamc3
Beta 2	0	0	Lamc3
Ductal	0	0	Lamc3
Macrophage	0	0	Lamc3
VEC	0	0	Lamc3
VSMC	0.00286026	1	Lamc3
Acinar	0	0	Lrrc55
AlphaDelta	0	0	Lrrc55
B cell	0	0	Lrrc55
Beta 1	0	0	Lrrc55
Beta 2	0	0	Lrrc55
Ductal	0	0	Lrrc55
Macrophage	0	0	Lrrc55
VEC	0	0	Lrrc55
VSMC	0.00248935	1	Lrrc55
Acinar	0	0	Cpxm1
AlphaDelta	0	0	Cpxm1
B cell	0	0	Cpxm1
Beta 1	0	0	Cpxm1
Beta 2	0	0	Cpxm1
Ductal	0	0	Cpxm1
Macrophage	0	0	Cpxm1
VEC	0	0	Cpxm1
VSMC	0.00239583	1	Cpxm1
Acinar	0	0	Fgf2
AlphaDelta	0	0	Fgf2
B cell	0	0	Fgf2
Beta 1	0	0	Fgf2
Beta 2	0	0	Fgf2
Ductal	0	0	Fgf2
Macrophage	0	0	Fgf2
VEC	0	0	Fgf2
VSMC	0.00305121	1	Fgf2
Acinar	0	0	Pcdh18
AlphaDelta	0	0	Pcdh18
B cell	0	0	Pcdh18
Beta 1	0	0	Pcdh18
Beta 2	0	0	Pcdh18
Ductal	0	0	Pcdh18
Macrophage	0	0	Pcdh18
VEC	0	0	Pcdh18
VSMC	0.00229742	1	Pcdh18
Acinar	0	0	Pcdh7
AlphaDelta	0	0	Pcdh7
B cell	0	0	Pcdh7
Beta 1	0	0	Pcdh7
Beta 2	0	0	Pcdh7
Ductal	0	0	Pcdh7
Macrophage	0	0	Pcdh7
VEC	0	0	Pcdh7
VSMC	0.00379888	1	Pcdh7
Acinar	0	0	Ptn
AlphaDelta	0	0	Ptn
B cell	0	0	Ptn
Beta 1	0	0	Ptn
Beta 2	0	0	Ptn
Ductal	0	0	Ptn
Macrophage	0	0	Ptn
VEC	0	0	Ptn
VSMC	0.00233961	1	Ptn
Acinar	0	0	Tmem190
AlphaDelta	0	0	Tmem190
B cell	0	0	Tmem190
Beta 1	0	0	Tmem190
Beta 2	0	0	Tmem190
Ductal	0	0	Tmem190
Macrophage	0	0	Tmem190
VEC	0	0	Tmem190
VSMC	0.00772416	1	Tmem190
Acinar	0	0	Gpr124
AlphaDelta	0	0	Gpr124
B cell	0	0	Gpr124
Beta 1	0	0	Gpr124
Beta 2	0	0	Gpr124
Ductal	0	0	Gpr124
Macrophage	0	0	Gpr124
VEC	0	0	Gpr124
VSMC	0.00219016	1	Gpr124
Acinar	0	0	Mmp3
AlphaDelta	0	0	Mmp3
B cell	0	0	Mmp3
Beta 1	0	0	Mmp3
Beta 2	0	0	Mmp3
Ductal	0	0	Mmp3
Macrophage	0	0	Mmp3
VEC	0	0	Mmp3
VSMC	0.00859169	1	Mmp3
Acinar	0	0	Aldh1a2
AlphaDelta	0	0	Aldh1a2
B cell	0	0	Aldh1a2
Beta 1	0	0	Aldh1a2
Beta 2	0	0	Aldh1a2
Ductal	0	0	Aldh1a2
Macrophage	0	0	Aldh1a2
VEC	0	0	Aldh1a2
VSMC	0.00230482	1	Aldh1a2
Acinar	0	0	Prdm1
AlphaDelta	0	0	Prdm1
B cell	0.00193828	0.108926	Prdm1
Beta 1	0	0	Prdm1
Beta 2	0	0	Prdm1
Ductal	0	0	Prdm1
Macrophage	0.00581336	0.326694	Prdm1
VEC	0.0100429	0.56438	Prdm1
VSMC	0	0	Prdm1
Acinar	0	0	Gp49a
AlphaDelta	0	0	Gp49a
B cell	0	0	Gp49a
Beta 1	0	0	Gp49a
Beta 2	0	0	Gp49a
Ductal	0	0	Gp49a
Macrophage	0.0185038	1	Gp49a
VEC	0	0	Gp49a
VSMC	0	0	Gp49a
Acinar	0	0	Lilrb4
AlphaDelta	0	0	Lilrb4
B cell	0	0	Lilrb4
Beta 1	0	0	Lilrb4
Beta 2	0	0	Lilrb4
Ductal	0	0	Lilrb4
Macrophage	0.0240238	1	Lilrb4
VEC	0	0	Lilrb4
VSMC	0	0	Lilrb4
Acinar	0	0	4632428N05Rik
AlphaDelta	0	0	4632428N05Rik
B cell	0	0	4632428N05Rik
Beta 1	0	0	4632428N05Rik
Beta 2	0	0	4632428N05Rik
Ductal	0	0	4632428N05Rik
Macrophage	0.0139067	1	4632428N05Rik
VEC	0	0	4632428N05Rik
VSMC	0	0	4632428N05Rik
Acinar	0	0	Itgb2
AlphaDelta	0	0	Itgb2
B cell	0.00878479	0.276916	Itgb2
Beta 1	0	0	Itgb2
Beta 2	0	0	Itgb2
Ductal	0	0	Itgb2
Macrophage	0.0229389	0.723084	Itgb2
VEC	0	0	Itgb2
VSMC	0	0	Itgb2
Acinar	0	0	Hmha1
AlphaDelta	0	0	Hmha1
B cell	0.011719	0.599292	Hmha1
Beta 1	0	0	Hmha1
Beta 2	0	0	Hmha1
Ductal	0	0	Hmha1
Macrophage	0.00783575	0.400708	Hmha1
VEC	0	0	Hmha1
VSMC	0	0	Hmha1
Acinar	0	0	Gas2l3
AlphaDelta	0	0	Gas2l3
B cell	0	0	Gas2l3
Beta 1	0	0	Gas2l3
Beta 2	0	0	Gas2l3
Ductal	0	0	Gas2l3
Macrophage	0.00524357	1	Gas2l3
VEC	0	0	Gas2l3
VSMC	0	0	Gas2l3
Acinar	0	0	Hal
AlphaDelta	0	0	Hal
B cell	0	0	Hal
Beta 1	0	0	Hal
Beta 2	0	0	Hal
Ductal	0	0	Hal
Macrophage	0.00875421	1	Hal
VEC	0	0	Hal
VSMC	0	0	Hal
Acinar	0	0	Lyz2
AlphaDelta	0	0	Lyz2
B cell	0	0	Lyz2
Beta 1	0	0	Lyz2
Beta 2	0	0	Lyz2
Ductal	0	0	Lyz2
Macrophage	0.0402733	1	Lyz2
VEC	0	0	Lyz2
VSMC	0	0	Lyz2
Acinar	0	0	Lyz1
AlphaDelta	0	0	Lyz1
B cell	0	0	Lyz1
Beta 1	0	0	Lyz1
Beta 2	0	0	Lyz1
Ductal	0	0	Lyz1
Macrophage	0.0131584	1	Lyz1
VEC	0	0	Lyz1
VSMC	0	0	Lyz1
Acinar	0	0	Arhgap9
AlphaDelta	0	0	Arhgap9
B cell	0	0	Arhgap9
Beta 1	0	0	Arhgap9
Beta 2	0	0	Arhgap9
Ductal	0	0	Arhgap9
Macrophage	0.00394709	1	Arhgap9
VEC	0	0	Arhgap9
VSMC	0	0	Arhgap9
Acinar	0	0	Osm
AlphaDelta	0	0	Osm
B cell	0	0	Osm
Beta 1	0	0	Osm
Beta 2	0	0	Osm
Ductal	0	0	Osm
Macrophage	0.015179	1	Osm
VEC	0	0	Osm
VSMC	0	0	Osm
Acinar	0	0	Plek
AlphaDelta	0	0	Plek
B cell	0.00556074	0.213894	Plek
Beta 1	0	0	Plek
Beta 2	0	0	Plek
Ductal	0	0	Plek
Macrophage	0.0204369	0.786106	Plek
VEC	0	0	Plek
VSMC	0	0	Plek
Acinar	0	0	Gm20645
AlphaDelta	0	0	Gm20645
B cell	0.00307137	0.375997	Gm20645
Beta 1	0	0	Gm20645
Beta 2	0	0	Gm20645
Ductal	0	0	Gm20645
Macrophage	0.00509722	0.624003	Gm20645
VEC	0	0	Gm20645
VSMC	0	0	Gm20645
Acinar	0	0	Havcr2
AlphaDelta	0	0	Havcr2
B cell	0	0	Havcr2
Beta 1	0	0	Havcr2
Beta 2	0	0	Havcr2
Ductal	0	0	Havcr2
Macrophage	0.0203005	1	Havcr2
VEC	0	0	Havcr2
VSMC	0	0	Havcr2
Acinar	0	0	Irgm2
AlphaDelta	0	0	Irgm2
B cell	0	0	Irgm2
Beta 1	0	0	Irgm2
Beta 2	0	0	Irgm2
Ductal	0	0	Irgm2
Macrophage	0.00238976	1	Irgm2
VEC	0	0	Irgm2
VSMC	0	0	Irgm2
Acinar	0	0	Pik3r5
AlphaDelta	0	0	Pik3r5
B cell	0	0	Pik3r5
Beta 1	0	0	Pik3r5
Beta 2	0	0	Pik3r5
Ductal	0	0	Pik3r5
Macrophage	0.00373587	1	Pik3r5
VEC	0	0	Pik3r5
VSMC	0	0	Pik3r5
Acinar	0	0	Zmynd15
AlphaDelta	0	0	Zmynd15
B cell	0	0	Zmynd15
Beta 1	0	0	Zmynd15
Beta 2	0	0	Zmynd15
Ductal	0	0	Zmynd15
Macrophage	0.0160816	1	Zmynd15
VEC	0	0	Zmynd15
VSMC	0	0	Zmynd15
Acinar	0	0	Tm4sf5
AlphaDelta	0	0	Tm4sf5
B cell	0	0	Tm4sf5
Beta 1	0	0	Tm4sf5
Beta 2	0	0	Tm4sf5
Ductal	0	0	Tm4sf5
Macrophage	0.0046827	1	Tm4sf5
VEC	0	0	Tm4sf5
VSMC	0	0	Tm4sf5
Acinar	0	0	Evi2a
AlphaDelta	0	0	Evi2a
B cell	0.00327164	0.144591	Evi2a
Beta 1	0	0	Evi2a
Beta 2	0	0	Evi2a
Ductal	0	0	Evi2a
Macrophage	0.0193552	0.855409	Evi2a
VEC	0	0	Evi2a
VSMC	0	0	Evi2a
Acinar	0	0	Adap2
AlphaDelta	0	0	Adap2
B cell	0	0	Adap2
Beta 1	0	0	Adap2
Beta 2	0	0	Adap2
Ductal	0	0	Adap2
Macrophage	0.0118065	1	Adap2
VEC	0	0	Adap2
VSMC	0	0	Adap2
Acinar	0	0	Slfn8
AlphaDelta	0	0	Slfn8
B cell	0	0	Slfn8
Beta 1	0	0	Slfn8
Beta 2	0	0	Slfn8
Ductal	0	0	Slfn8
Macrophage	0.0107314	1	Slfn8
VEC	0	0	Slfn8
VSMC	0	0	Slfn8
Acinar	0	0	Gm11425
AlphaDelta	0	0	Gm11425
B cell	0	0	Gm11425
Beta 1	0	0	Gm11425
Beta 2	0	0	Gm11425
Ductal	0	0	Gm11425
Macrophage	0.0021994	1	Gm11425
VEC	0	0	Gm11425
VSMC	0	0	Gm11425
Acinar	0	0	Slfn10-ps
AlphaDelta	0	0	Slfn10-ps
B cell	0	0	Slfn10-ps
Beta 1	0	0	Slfn10-ps
Beta 2	0	0	Slfn10-ps
Ductal	0	0	Slfn10-ps
Macrophage	0.00803146	1	Slfn10-ps
VEC	0	0	Slfn10-ps
VSMC	0	0	Slfn10-ps
Acinar	0	0	Slfn1
AlphaDelta	0	0	Slfn1
B cell	0	0	Slfn1
Beta 1	0	0	Slfn1
Beta 2	0	0	Slfn1
Ductal	0	0	Slfn1
Macrophage	0.00965089	1	Slfn1
VEC	0	0	Slfn1
VSMC	0	0	Slfn1
Acinar	0	0	AI662270
AlphaDelta	0	0	AI662270
B cell	0.0139735	0.487127	AI662270
Beta 1	0	0	AI662270
Beta 2	0	0	AI662270
Ductal	0	0	AI662270
Macrophage	0.014712	0.512873	AI662270
VEC	0	0	AI662270
VSMC	0	0	AI662270
Acinar	0	0	Ccl5
AlphaDelta	0	0	Ccl5
B cell	0	0	Ccl5
Beta 1	0	0	Ccl5
Beta 2	0	0	Ccl5
Ductal	0	0	Ccl5
Macrophage	0.0885579	1	Ccl5
VEC	0	0	Ccl5
VSMC	0	0	Ccl5
Acinar	0	0	Xylt2
AlphaDelta	0	0	Xylt2
B cell	0	0	Xylt2
Beta 1	0	0	Xylt2
Beta 2	0	0	Xylt2
Ductal	0	0	Xylt2
Macrophage	0.00466029	1	Xylt2
VEC	0	0	Xylt2
VSMC	0	0	Xylt2
Acinar	0	0	Abi3
AlphaDelta	0	0	Abi3
B cell	0.00588382	0.256224	Abi3
Beta 1	0	0	Abi3
Beta 2	0	0	Abi3
Ductal	0	0	Abi3
Macrophage	0.0137647	0.599412	Abi3
VEC	0.00331514	0.144365	Abi3
VSMC	0	0	Abi3
Acinar	0	0	Gngt2
AlphaDelta	0	0	Gngt2
B cell	0.00919344	0.142974	Gngt2
Beta 1	0	0	Gngt2
Beta 2	0	0	Gngt2
Ductal	0	0	Gngt2
Macrophage	0.0426224	0.662854	Gngt2
VEC	0.0124855	0.194172	Gngt2
VSMC	0	0	Gngt2
Acinar	0	0	Sp2
AlphaDelta	0	0	Sp2
B cell	0.00198716	0.356797	Sp2
Beta 1	0	0	Sp2
Beta 2	0	0	Sp2
Ductal	0	0	Sp2
Macrophage	0.00183033	0.328638	Sp2
VEC	0.00175195	0.314565	Sp2
VSMC	0	0	Sp2
Acinar	0	0	Arl5c
AlphaDelta	0	0	Arl5c
B cell	0.0043443	0.194818	Arl5c
Beta 1	0	0	Arl5c
Beta 2	0	0	Arl5c
Ductal	0	0	Arl5c
Macrophage	0.0179549	0.805182	Arl5c
VEC	0	0	Arl5c
VSMC	0	0	Arl5c
Acinar	0	0	Tmem106a
AlphaDelta	0	0	Tmem106a
B cell	0	0	Tmem106a
Beta 1	0	0	Tmem106a
Beta 2	0	0	Tmem106a
Ductal	0	0	Tmem106a
Macrophage	0.0278831	1	Tmem106a
VEC	0	0	Tmem106a
VSMC	0	0	Tmem106a
Acinar	0	0	Fmnl1
AlphaDelta	0	0	Fmnl1
B cell	0.00436092	0.47994	Fmnl1
Beta 1	0	0	Fmnl1
Beta 2	0	0	Fmnl1
Ductal	0	0	Fmnl1
Macrophage	0.00472546	0.52006	Fmnl1
VEC	0	0	Fmnl1
VSMC	0	0	Fmnl1
Acinar	0	0	Pecam1
AlphaDelta	0	0	Pecam1
B cell	0.00458418	0.100518	Pecam1
Beta 1	0	0	Pecam1
Beta 2	0	0	Pecam1
Ductal	0	0	Pecam1
Macrophage	0.00582387	0.127701	Pecam1
VEC	0.0351973	0.77178	Pecam1
VSMC	0	0	Pecam1
Acinar	0	0	Milr1
AlphaDelta	0	0	Milr1
B cell	0	0	Milr1
Beta 1	0	0	Milr1
Beta 2	0	0	Milr1
Ductal	0	0	Milr1
Macrophage	0.0104924	1	Milr1
VEC	0	0	Milr1
VSMC	0	0	Milr1
Acinar	0	0	Cd300a
AlphaDelta	0	0	Cd300a
B cell	0	0	Cd300a
Beta 1	0	0	Cd300a
Beta 2	0	0	Cd300a
Ductal	0	0	Cd300a
Macrophage	0.00540689	1	Cd300a
VEC	0	0	Cd300a
VSMC	0	0	Cd300a
Acinar	0	0	AF251705
AlphaDelta	0	0	AF251705
B cell	0	0	AF251705
Beta 1	0	0	AF251705
Beta 2	0	0	AF251705
Ductal	0	0	AF251705
Macrophage	0.0360218	1	AF251705
VEC	0	0	AF251705
VSMC	0	0	AF251705
Acinar	0	0	Trim65
AlphaDelta	0	0	Trim65
B cell	0	0	Trim65
Beta 1	0	0	Trim65
Beta 2	0	0	Trim65
Ductal	0	0	Trim65
Macrophage	0.00216554	1	Trim65
VEC	0	0	Trim65
VSMC	0	0	Trim65
Acinar	0	0	Pqlc3
AlphaDelta	0	0	Pqlc3
B cell	0.00340629	0.536587	Pqlc3
Beta 1	0	0	Pqlc3
Beta 2	0	0	Pqlc3
Ductal	0	0	Pqlc3
Macrophage	0.00294177	0.463413	Pqlc3
VEC	0	0	Pqlc3
VSMC	0	0	Pqlc3
Acinar	0	0	Rsad2
AlphaDelta	0	0	Rsad2
B cell	0	0	Rsad2
Beta 1	0	0	Rsad2
Beta 2	0	0	Rsad2
Ductal	0	0	Rsad2
Macrophage	0.0276508	0.944733	Rsad2
VEC	0.00161757	0.055267	Rsad2
VSMC	0	0	Rsad2
Acinar	0	0	Cmpk2
AlphaDelta	0	0	Cmpk2
B cell	0	0	Cmpk2
Beta 1	0	0	Cmpk2
Beta 2	0	0	Cmpk2
Ductal	0	0	Cmpk2
Macrophage	0.00905733	1	Cmpk2
VEC	0	0	Cmpk2
VSMC	0	0	Cmpk2
Acinar	0	0	Pik3cg
AlphaDelta	0	0	Pik3cg
B cell	0	0	Pik3cg
Beta 1	0	0	Pik3cg
Beta 2	0	0	Pik3cg
Ductal	0	0	Pik3cg
Macrophage	0.00272418	1	Pik3cg
VEC	0	0	Pik3cg
VSMC	0	0	Pik3cg
Acinar	0	0	CT572998.1
AlphaDelta	0	0	CT572998.1
B cell	0	0	CT572998.1
Beta 1	0	0	CT572998.1
Beta 2	0	0	CT572998.1
Ductal	0	0	CT572998.1
Macrophage	0.0058233	1	CT572998.1
VEC	0	0	CT572998.1
VSMC	0	0	CT572998.1
Acinar	0	0	Pygl
AlphaDelta	0	0	Pygl
B cell	0	0	Pygl
Beta 1	0	0	Pygl
Beta 2	0	0	Pygl
Ductal	0	0	Pygl
Macrophage	0.00381849	1	Pygl
VEC	0	0	Pygl
VSMC	0	0	Pygl
Acinar	0	0	Arg2
AlphaDelta	0	0	Arg2
B cell	0	0	Arg2
Beta 1	0	0	Arg2
Beta 2	0	0	Arg2
Ductal	0	0	Arg2
Macrophage	0.0294492	1	Arg2
VEC	0	0	Arg2
VSMC	0	0	Arg2
Acinar	0	0	Adck1
AlphaDelta	0	0	Adck1
B cell	0	0	Adck1
Beta 1	0	0	Adck1
Beta 2	0	0	Adck1
Ductal	0	0	Adck1
Macrophage	0.00198324	1	Adck1
VEC	0	0	Adck1
VSMC	0	0	Adck1
Acinar	0	0	Gpr65
AlphaDelta	0	0	Gpr65
B cell	0	0	Gpr65
Beta 1	0	0	Gpr65
Beta 2	0	0	Gpr65
Ductal	0	0	Gpr65
Macrophage	0.00931938	1	Gpr65
VEC	0	0	Gpr65
VSMC	0	0	Gpr65
Acinar	0	0	Adssl1
AlphaDelta	0	0	Adssl1
B cell	0	0	Adssl1
Beta 1	0	0	Adssl1
Beta 2	0	0	Adssl1
Ductal	0	0	Adssl1
Macrophage	0.0195113	1	Adssl1
VEC	0	0	Adssl1
VSMC	0	0	Adssl1
Acinar	0	0	Ly86
AlphaDelta	0	0	Ly86
B cell	0.00654691	0.309326	Ly86
Beta 1	0	0	Ly86
Beta 2	0	0	Ly86
Ductal	0	0	Ly86
Macrophage	0.0146181	0.690674	Ly86
VEC	0	0	Ly86
VSMC	0	0	Ly86
Acinar	0	0	Cd83
AlphaDelta	0	0	Cd83
B cell	0.0164118	0.496751	Cd83
Beta 1	0	0	Cd83
Beta 2	0	0	Cd83
Ductal	0	0	Cd83
Macrophage	0.0166265	0.503249	Cd83
VEC	0	0	Cd83
VSMC	0	0	Cd83
Acinar	0	0	Syk
AlphaDelta	0	0	Syk
B cell	0.00717021	0.344657	Syk
Beta 1	0	0	Syk
Beta 2	0	0	Syk
Ductal	0	0	Syk
Macrophage	0.0136337	0.655343	Syk
VEC	0	0	Syk
VSMC	0	0	Syk
Acinar	0	0	Arl10
AlphaDelta	0	0	Arl10
B cell	0	0	Arl10
Beta 1	0	0	Arl10
Beta 2	0	0	Arl10
Ductal	0	0	Arl10
Macrophage	0.00191936	1	Arl10
VEC	0	0	Arl10
VSMC	0	0	Arl10
Acinar	0	0	Dok3
AlphaDelta	0	0	Dok3
B cell	0.0092081	0.530999	Dok3
Beta 1	0	0	Dok3
Beta 2	0	0	Dok3
Ductal	0	0	Dok3
Macrophage	0.00813297	0.469001	Dok3
VEC	0	0	Dok3
VSMC	0	0	Dok3
Acinar	0	0	Tifab
AlphaDelta	0	0	Tifab
B cell	0	0	Tifab
Beta 1	0	0	Tifab
Beta 2	0	0	Tifab
Ductal	0	0	Tifab
Macrophage	0.00223498	1	Tifab
VEC	0	0	Tifab
VSMC	0	0	Tifab
Acinar	0	0	4930486L24Rik
AlphaDelta	0	0	4930486L24Rik
B cell	0	0	4930486L24Rik
Beta 1	0	0	4930486L24Rik
Beta 2	0	0	4930486L24Rik
Ductal	0	0	4930486L24Rik
Macrophage	0.00286836	1	4930486L24Rik
VEC	0	0	4930486L24Rik
VSMC	0	0	4930486L24Rik
Acinar	0	0	Gm10116
AlphaDelta	0	0	Gm10116
B cell	0	0	Gm10116
Beta 1	0	0	Gm10116
Beta 2	0	0	Gm10116
Ductal	0	0	Gm10116
Macrophage	0.00305271	1	Gm10116
VEC	0	0	Gm10116
VSMC	0	0	Gm10116
Acinar	0	0	Dnase1l3
AlphaDelta	0	0	Dnase1l3
B cell	0	0	Dnase1l3
Beta 1	0	0	Dnase1l3
Beta 2	0	0	Dnase1l3
Ductal	0	0	Dnase1l3
Macrophage	0.00414219	1	Dnase1l3
VEC	0	0	Dnase1l3
VSMC	0	0	Dnase1l3
Acinar	0	0	Ndst2
AlphaDelta	0	0	Ndst2
B cell	0	0	Ndst2
Beta 1	0	0	Ndst2
Beta 2	0	0	Ndst2
Ductal	0	0	Ndst2
Macrophage	0.00219962	1	Ndst2
VEC	0	0	Ndst2
VSMC	0	0	Ndst2
Acinar	0	0	Stab1
AlphaDelta	0	0	Stab1
B cell	0	0	Stab1
Beta 1	0	0	Stab1
Beta 2	0	0	Stab1
Ductal	0	0	Stab1
Macrophage	0.014953	0.749001	Stab1
VEC	0.00501092	0.250999	Stab1
VSMC	0	0	Stab1
Acinar	0	0	Arhgap22
AlphaDelta	0	0	Arhgap22
B cell	0	0	Arhgap22
Beta 1	0	0	Arhgap22
Beta 2	0	0	Arhgap22
Ductal	0	0	Arhgap22
Macrophage	0.00447879	1	Arhgap22
VEC	0	0	Arhgap22
VSMC	0	0	Arhgap22
Acinar	0	0	Phf11b
AlphaDelta	0	0	Phf11b
B cell	0.00436472	0.167441	Phf11b
Beta 1	0	0	Phf11b
Beta 2	0	0	Phf11b
Ductal	0	0	Phf11b
Macrophage	0.0217026	0.832559	Phf11b
VEC	0	0	Phf11b
VSMC	0	0	Phf11b
Acinar	0	0	Arl11
AlphaDelta	0	0	Arl11
B cell	0	0	Arl11
Beta 1	0	0	Arl11
Beta 2	0	0	Arl11
Ductal	0	0	Arl11
Macrophage	0.00907226	1	Arl11
VEC	0	0	Arl11
VSMC	0	0	Arl11
Acinar	0	0	Lcp1
AlphaDelta	0	0	Lcp1
B cell	0.0292599	0.381826	Lcp1
Beta 1	0	0	Lcp1
Beta 2	0	0	Lcp1
Ductal	0	0	Lcp1
Macrophage	0.0448788	0.585644	Lcp1
VEC	0.00249281	0.0325298	Lcp1
VSMC	0	0	Lcp1
Acinar	0	0	Lacc1
AlphaDelta	0	0	Lacc1
B cell	0	0	Lacc1
Beta 1	0	0	Lacc1
Beta 2	0	0	Lacc1
Ductal	0	0	Lacc1
Macrophage	0.0126997	1	Lacc1
VEC	0	0	Lacc1
VSMC	0	0	Lacc1
Acinar	0	0	Tbc1d4
AlphaDelta	0	0	Tbc1d4
B cell	0.00448753	0.297517	Tbc1d4
Beta 1	0	0	Tbc1d4
Beta 2	0	0	Tbc1d4
Ductal	0	0	Tbc1d4
Macrophage	0.0105957	0.702483	Tbc1d4
VEC	0	0	Tbc1d4
VSMC	0	0	Tbc1d4
Acinar	0	0	Gpr183
AlphaDelta	0	0	Gpr183
B cell	0.0180374	0.559105	Gpr183
Beta 1	0	0	Gpr183
Beta 2	0	0	Gpr183
Ductal	0	0	Gpr183
Macrophage	0.0142238	0.440895	Gpr183
VEC	0	0	Gpr183
VSMC	0	0	Gpr183
Acinar	0	0	Fyb
AlphaDelta	0	0	Fyb
B cell	0.0103421	0.227717	Fyb
Beta 1	0	0	Fyb
Beta 2	0	0	Fyb
Ductal	0	0	Fyb
Macrophage	0.0350743	0.772283	Fyb
VEC	0	0	Fyb
VSMC	0	0	Fyb
Acinar	0	0	Il7r
AlphaDelta	0	0	Il7r
B cell	0.00723424	0.139197	Il7r
Beta 1	0	0	Il7r
Beta 2	0	0	Il7r
Ductal	0	0	Il7r
Macrophage	0.044737	0.860803	Il7r
VEC	0	0	Il7r
VSMC	0	0	Il7r
Acinar	0	0	Fam105a
AlphaDelta	0	0	Fam105a
B cell	0.00228528	0.136462	Fam105a
Beta 1	0	0	Fam105a
Beta 2	0	0	Fam105a
Ductal	0	0	Fam105a
Macrophage	0.0144614	0.863538	Fam105a
VEC	0	0	Fam105a
VSMC	0	0	Fam105a
Acinar	0	0	Dpys
AlphaDelta	0	0	Dpys
B cell	0	0	Dpys
Beta 1	0	0	Dpys
Beta 2	0	0	Dpys
Ductal	0	0	Dpys
Macrophage	0.00524728	1	Dpys
VEC	0	0	Dpys
VSMC	0	0	Dpys
Acinar	0	0	Smpd5
AlphaDelta	0	0	Smpd5
B cell	0	0	Smpd5
Beta 1	0	0	Smpd5
Beta 2	0	0	Smpd5
Ductal	0	0	Smpd5
Macrophage	0.00355258	1	Smpd5
VEC	0	0	Smpd5
VSMC	0	0	Smpd5
Acinar	0	0	Ncf4
AlphaDelta	0	0	Ncf4
B cell	0.0143384	0.246597	Ncf4
Beta 1	0	0	Ncf4
Beta 2	0	0	Ncf4
Ductal	0	0	Ncf4
Macrophage	0.0438067	0.753403	Ncf4
VEC	0	0	Ncf4
VSMC	0	0	Ncf4
Acinar	0	0	Csf2rb2
AlphaDelta	0	0	Csf2rb2
B cell	0	0	Csf2rb2
Beta 1	0	0	Csf2rb2
Beta 2	0	0	Csf2rb2
Ductal	0	0	Csf2rb2
Macrophage	0.020102	0.927338	Csf2rb2
VEC	0.0015751	0.072662	Csf2rb2
VSMC	0	0	Csf2rb2
Acinar	0	0	Csf2rb
AlphaDelta	0	0	Csf2rb
B cell	0.0023068	0.0609349	Csf2rb
Beta 1	0	0	Csf2rb
Beta 2	0	0	Csf2rb
Ductal	0	0	Csf2rb
Macrophage	0.0332643	0.878686	Csf2rb
VEC	0.00228575	0.0603788	Csf2rb
VSMC	0	0	Csf2rb
Acinar	0	0	Rac2
AlphaDelta	0	0	Rac2
B cell	0.0490806	0.730389	Rac2
Beta 1	0	0	Rac2
Beta 2	0	0	Rac2
Ductal	0	0	Rac2
Macrophage	0.0181173	0.269611	Rac2
VEC	0	0	Rac2
VSMC	0	0	Rac2
Acinar	0	0	Cyth4
AlphaDelta	0	0	Cyth4
B cell	0.00605979	0.240825	Cyth4
Beta 1	0	0	Cyth4
Beta 2	0	0	Cyth4
Ductal	0	0	Cyth4
Macrophage	0.0191028	0.759175	Cyth4
VEC	0	0	Cyth4
VSMC	0	0	Cyth4
Acinar	0	0	Zfp385a
AlphaDelta	0	0	Zfp385a
B cell	0	0	Zfp385a
Beta 1	0	0	Zfp385a
Beta 2	0	0	Zfp385a
Ductal	0	0	Zfp385a
Macrophage	0.00259445	1	Zfp385a
VEC	0	0	Zfp385a
VSMC	0	0	Zfp385a
Acinar	0	0	Nckap1l
AlphaDelta	0	0	Nckap1l
B cell	0.00254085	0.141153	Nckap1l
Beta 1	0	0	Nckap1l
Beta 2	0	0	Nckap1l
Ductal	0	0	Nckap1l
Macrophage	0.0154598	0.858847	Nckap1l
VEC	0	0	Nckap1l
VSMC	0	0	Nckap1l
Acinar	0	0	Snx29
AlphaDelta	0	0	Snx29
B cell	0.00293578	0.484707	Snx29
Beta 1	0	0	Snx29
Beta 2	0	0	Snx29
Ductal	0	0	Snx29
Macrophage	0.00312103	0.515293	Snx29
VEC	0	0	Snx29
VSMC	0	0	Snx29
Acinar	0	0	Lrrc33
AlphaDelta	0	0	Lrrc33
B cell	0.00209643	0.151683	Lrrc33
Beta 1	0	0	Lrrc33
Beta 2	0	0	Lrrc33
Ductal	0	0	Lrrc33
Macrophage	0.00930245	0.67306	Lrrc33
VEC	0.00242224	0.175257	Lrrc33
VSMC	0	0	Lrrc33
Acinar	0	0	Cd86
AlphaDelta	0	0	Cd86
B cell	0.00318244	0.0865732	Cd86
Beta 1	0	0	Cd86
Beta 2	0	0	Cd86
Ductal	0	0	Cd86
Macrophage	0.0335777	0.913427	Cd86
VEC	0	0	Cd86
VSMC	0	0	Cd86
Acinar	0	0	Hcls1
AlphaDelta	0	0	Hcls1
B cell	0.0156339	0.287285	Hcls1
Beta 1	0	0	Hcls1
Beta 2	0	0	Hcls1
Ductal	0	0	Hcls1
Macrophage	0.0330067	0.606521	Hcls1
VEC	0.00577905	0.106194	Hcls1
VSMC	0	0	Hcls1
Acinar	0	0	Samsn1
AlphaDelta	0	0	Samsn1
B cell	0.00987406	0.35896	Samsn1
Beta 1	0	0	Samsn1
Beta 2	0	0	Samsn1
Ductal	0	0	Samsn1
Macrophage	0.01549	0.563122	Samsn1
VEC	0.0021433	0.0779174	Samsn1
VSMC	0	0	Samsn1
Acinar	0	0	mmu-mir-155
AlphaDelta	0	0	mmu-mir-155
B cell	0	0	mmu-mir-155
Beta 1	0	0	mmu-mir-155
Beta 2	0	0	mmu-mir-155
Ductal	0	0	mmu-mir-155
Macrophage	0.00681385	1	mmu-mir-155
VEC	0	0	mmu-mir-155
VSMC	0	0	mmu-mir-155
Acinar	0	0	Mis18a
AlphaDelta	0	0	Mis18a
B cell	0.00333848	0.502816	Mis18a
Beta 1	0	0	Mis18a
Beta 2	0	0	Mis18a
Ductal	0	0	Mis18a
Macrophage	0.00192064	0.289272	Mis18a
VEC	0.00138045	0.207913	Mis18a
VSMC	0	0	Mis18a
Acinar	0	0	Donson
AlphaDelta	0	0	Donson
B cell	0.00290035	0.476967	Donson
Beta 1	0	0	Donson
Beta 2	0	0	Donson
Ductal	0	0	Donson
Macrophage	0.00318047	0.523033	Donson
VEC	0	0	Donson
VSMC	0	0	Donson
Acinar	0	0	Mx1
AlphaDelta	0	0	Mx1
B cell	0	0	Mx1
Beta 1	0	0	Mx1
Beta 2	0	0	Mx1
Ductal	0	0	Mx1
Macrophage	0.0110567	1	Mx1
VEC	0	0	Mx1
VSMC	0	0	Mx1
Acinar	0	0	Mx2
AlphaDelta	0	0	Mx2
B cell	0	0	Mx2
Beta 1	0	0	Mx2
Beta 2	0	0	Mx2
Ductal	0	0	Mx2
Macrophage	0.00378704	1	Mx2
VEC	0	0	Mx2
VSMC	0	0	Mx2
Acinar	0	0	AC141882.1
AlphaDelta	0	0	AC141882.1
B cell	0	0	AC141882.1
Beta 1	0	0	AC141882.1
Beta 2	0	0	AC141882.1
Ductal	0	0	AC141882.1
Macrophage	0.0026373	1	AC141882.1
VEC	0	0	AC141882.1
VSMC	0	0	AC141882.1
Acinar	0	0	Def6
AlphaDelta	0	0	Def6
B cell	0.00543468	0.552665	Def6
Beta 1	0	0	Def6
Beta 2	0	0	Def6
Ductal	0	0	Def6
Macrophage	0.00439891	0.447335	Def6
VEC	0	0	Def6
VSMC	0	0	Def6
Acinar	0	0	H2-DMa
AlphaDelta	0	0	H2-DMa
B cell	0.0190012	0.632774	H2-DMa
Beta 1	0	0	H2-DMa
Beta 2	0	0	H2-DMa
Ductal	0	0	H2-DMa
Macrophage	0.0110272	0.367226	H2-DMa
VEC	0	0	H2-DMa
VSMC	0	0	H2-DMa
Acinar	0	0	H2-DMb1
AlphaDelta	0	0	H2-DMb1
B cell	0.00850003	0.430604	H2-DMb1
Beta 1	0	0	H2-DMb1
Beta 2	0	0	H2-DMb1
Ductal	0	0	H2-DMb1
Macrophage	0.0112398	0.569396	H2-DMb1
VEC	0	0	H2-DMb1
VSMC	0	0	H2-DMb1
Acinar	0	0	H2-Ab1
AlphaDelta	0	0	H2-Ab1
B cell	0.0432023	0.388588	H2-Ab1
Beta 1	0	0	H2-Ab1
Beta 2	0	0	H2-Ab1
Ductal	0	0	H2-Ab1
Macrophage	0.0679753	0.611412	H2-Ab1
VEC	0	0	H2-Ab1
VSMC	0	0	H2-Ab1
Acinar	0	0	H2-Aa
AlphaDelta	0	0	H2-Aa
B cell	0.0528865	0.414744	H2-Aa
Beta 1	0	0	H2-Aa
Beta 2	0	0	H2-Aa
Ductal	0	0	H2-Aa
Macrophage	0.0746293	0.585256	H2-Aa
VEC	0	0	H2-Aa
VSMC	0	0	H2-Aa
Acinar	0	0	H2-Eb1
AlphaDelta	0	0	H2-Eb1
B cell	0.0515328	0.417792	H2-Eb1
Beta 1	0	0	H2-Eb1
Beta 2	0	0	H2-Eb1
Ductal	0	0	H2-Eb1
Macrophage	0.0718129	0.582208	H2-Eb1
VEC	0	0	H2-Eb1
VSMC	0	0	H2-Eb1
Acinar	0	0	H2-Ea-ps
AlphaDelta	0	0	H2-Ea-ps
B cell	0.0481792	0.584687	H2-Ea-ps
Beta 1	0	0	H2-Ea-ps
Beta 2	0	0	H2-Ea-ps
Ductal	0	0	H2-Ea-ps
Macrophage	0.0342225	0.415313	H2-Ea-ps
VEC	0	0	H2-Ea-ps
VSMC	0	0	H2-Ea-ps
Acinar	0	0	Aif1
AlphaDelta	0	0	Aif1
B cell	0	0	Aif1
Beta 1	0	0	Aif1
Beta 2	0	0	Aif1
Ductal	0	0	Aif1
Macrophage	0.0491742	1	Aif1
VEC	0	0	Aif1
VSMC	0	0	Aif1
Acinar	0	0	H2-Q5
AlphaDelta	0	0	H2-Q5
B cell	0.00236106	0.393858	H2-Q5
Beta 1	0	0	H2-Q5
Beta 2	0	0	H2-Q5
Ductal	0	0	H2-Q5
Macrophage	0.00363364	0.606142	H2-Q5
VEC	0	0	H2-Q5
VSMC	0	0	H2-Q5
Acinar	0	0	H2-T10
AlphaDelta	0	0	H2-T10
B cell	0	0	H2-T10
Beta 1	0	0	H2-T10
Beta 2	0	0	H2-T10
Ductal	0	0	H2-T10
Macrophage	0.0020697	1	H2-T10
VEC	0	0	H2-T10
VSMC	0	0	H2-T10
Acinar	0	0	Tfeb
AlphaDelta	0	0	Tfeb
B cell	0.00295055	0.519557	Tfeb
Beta 1	0	0	Tfeb
Beta 2	0	0	Tfeb
Ductal	0	0	Tfeb
Macrophage	0.00272843	0.480443	Tfeb
VEC	0	0	Tfeb
VSMC	0	0	Tfeb
Acinar	0	0	Trem2
AlphaDelta	0	0	Trem2
B cell	0	0	Trem2
Beta 1	0	0	Trem2
Beta 2	0	0	Trem2
Ductal	0	0	Trem2
Macrophage	0.0308387	1	Trem2
VEC	0	0	Trem2
VSMC	0	0	Trem2
Acinar	0	0	Ebi3
AlphaDelta	0	0	Ebi3
B cell	0	0	Ebi3
Beta 1	0	0	Ebi3
Beta 2	0	0	Ebi3
Ductal	0	0	Ebi3
Macrophage	0.00299498	1	Ebi3
VEC	0	0	Ebi3
VSMC	0	0	Ebi3
Acinar	0	0	Vav1
AlphaDelta	0	0	Vav1
B cell	0.00382107	0.235569	Vav1
Beta 1	0	0	Vav1
Beta 2	0	0	Vav1
Ductal	0	0	Vav1
Macrophage	0.0123995	0.764431	Vav1
VEC	0	0	Vav1
VSMC	0	0	Vav1
Acinar	0	0	Emr1
AlphaDelta	0	0	Emr1
B cell	0	0	Emr1
Beta 1	0	0	Emr1
Beta 2	0	0	Emr1
Ductal	0	0	Emr1
Macrophage	0.0104296	1	Emr1
VEC	0	0	Emr1
VSMC	0	0	Emr1
Acinar	0	0	Emilin2
AlphaDelta	0	0	Emilin2
B cell	0	0	Emilin2
Beta 1	0	0	Emilin2
Beta 2	0	0	Emilin2
Ductal	0	0	Emilin2
Macrophage	0.0204444	1	Emilin2
VEC	0	0	Emilin2
VSMC	0	0	Emilin2
Acinar	0	0	Xdh
AlphaDelta	0	0	Xdh
B cell	0	0	Xdh
Beta 1	0	0	Xdh
Beta 2	0	0	Xdh
Ductal	0	0	Xdh
Macrophage	0.00340037	1	Xdh
VEC	0	0	Xdh
VSMC	0	0	Xdh
Acinar	0	0	Map3k8
AlphaDelta	0	0	Map3k8
B cell	0.00183873	0.25582	Map3k8
Beta 1	0	0	Map3k8
Beta 2	0	0	Map3k8
Ductal	0	0	Map3k8
Macrophage	0.00365694	0.508786	Map3k8
VEC	0.00169191	0.235394	Map3k8
VSMC	0	0	Map3k8
Acinar	0	0	Csf1r
AlphaDelta	0	0	Csf1r
B cell	0	0	Csf1r
Beta 1	0	0	Csf1r
Beta 2	0	0	Csf1r
Ductal	0	0	Csf1r
Macrophage	0.0285837	1	Csf1r
VEC	0	0	Csf1r
VSMC	0	0	Csf1r
Acinar	0	0	Aldh3b1
AlphaDelta	0	0	Aldh3b1
B cell	0.00197328	0.190267	Aldh3b1
Beta 1	0	0	Aldh3b1
Beta 2	0	0	Aldh3b1
Ductal	0	0	Aldh3b1
Macrophage	0.00839785	0.809733	Aldh3b1
VEC	0	0	Aldh3b1
VSMC	0	0	Aldh3b1
Acinar	0	0	Rad9a
AlphaDelta	0	0	Rad9a
B cell	0	0	Rad9a
Beta 1	0	0	Rad9a
Beta 2	0	0	Rad9a
Ductal	0	0	Rad9a
Macrophage	0.00197317	1	Rad9a
VEC	0	0	Rad9a
VSMC	0	0	Rad9a
Acinar	0	0	Ap5b1
AlphaDelta	0	0	Ap5b1
B cell	0	0	Ap5b1
Beta 1	0	0	Ap5b1
Beta 2	0	0	Ap5b1
Ductal	0	0	Ap5b1
Macrophage	0.00229818	1	Ap5b1
VEC	0	0	Ap5b1
VSMC	0	0	Ap5b1
Acinar	0	0	Ccdc88b
AlphaDelta	0	0	Ccdc88b
B cell	0	0	Ccdc88b
Beta 1	0	0	Ccdc88b
Beta 2	0	0	Ccdc88b
Ductal	0	0	Ccdc88b
Macrophage	0.00534272	1	Ccdc88b
VEC	0	0	Ccdc88b
VSMC	0	0	Ccdc88b
Acinar	0	0	Fermt3
AlphaDelta	0	0	Fermt3
B cell	0.0105486	0.348121	Fermt3
Beta 1	0	0	Fermt3
Beta 2	0	0	Fermt3
Ductal	0	0	Fermt3
Macrophage	0.019753	0.651879	Fermt3
VEC	0	0	Fermt3
VSMC	0	0	Fermt3
Acinar	0	0	Incenp
AlphaDelta	0	0	Incenp
B cell	0.00263823	0.575106	Incenp
Beta 1	0	0	Incenp
Beta 2	0	0	Incenp
Ductal	0	0	Incenp
Macrophage	0.00194915	0.424894	Incenp
VEC	0	0	Incenp
VSMC	0	0	Incenp
Acinar	0	0	Ms4a7
AlphaDelta	0	0	Ms4a7
B cell	0	0	Ms4a7
Beta 1	0	0	Ms4a7
Beta 2	0	0	Ms4a7
Ductal	0	0	Ms4a7
Macrophage	0.0573207	1	Ms4a7
VEC	0	0	Ms4a7
VSMC	0	0	Ms4a7
Acinar	0	0	Ms4a4c
AlphaDelta	0	0	Ms4a4c
B cell	0.00539544	0.143121	Ms4a4c
Beta 1	0	0	Ms4a4c
Beta 2	0	0	Ms4a4c
Ductal	0	0	Ms4a4c
Macrophage	0.0323029	0.856879	Ms4a4c
VEC	0	0	Ms4a4c
VSMC	0	0	Ms4a4c
Acinar	0	0	Ms4a6c
AlphaDelta	0	0	Ms4a6c
B cell	0.003526	0.0747001	Ms4a6c
Beta 1	0	0	Ms4a6c
Beta 2	0	0	Ms4a6c
Ductal	0	0	Ms4a6c
Macrophage	0.0436761	0.9253	Ms4a6c
VEC	0	0	Ms4a6c
VSMC	0	0	Ms4a6c
Acinar	0	0	Ms4a6b
AlphaDelta	0	0	Ms4a6b
B cell	0.0063844	0.159338	Ms4a6b
Beta 1	0	0	Ms4a6b
Beta 2	0	0	Ms4a6b
Ductal	0	0	Ms4a6b
Macrophage	0.0336838	0.840662	Ms4a6b
VEC	0	0	Ms4a6b
VSMC	0	0	Ms4a6b
Acinar	0	0	Ms4a6d
AlphaDelta	0	0	Ms4a6d
B cell	0	0	Ms4a6d
Beta 1	0	0	Ms4a6d
Beta 2	0	0	Ms4a6d
Ductal	0	0	Ms4a6d
Macrophage	0.0580127	1	Ms4a6d
VEC	0	0	Ms4a6d
VSMC	0	0	Ms4a6d
Acinar	0	0	Mpeg1
AlphaDelta	0	0	Mpeg1
B cell	0	0	Mpeg1
Beta 1	0	0	Mpeg1
Beta 2	0	0	Mpeg1
Ductal	0	0	Mpeg1
Macrophage	0.0343058	1	Mpeg1
VEC	0	0	Mpeg1
VSMC	0	0	Mpeg1
Acinar	0	0	Fam111a
AlphaDelta	0	0	Fam111a
B cell	0.00827485	0.597045	Fam111a
Beta 1	0	0	Fam111a
Beta 2	0	0	Fam111a
Ductal	0	0	Fam111a
Macrophage	0.00376904	0.271943	Fam111a
VEC	0.00181579	0.131012	Fam111a
VSMC	0	0	Fam111a
Acinar	0	0	Lpxn
AlphaDelta	0	0	Lpxn
B cell	0.0121268	0.446754	Lpxn
Beta 1	0	0	Lpxn
Beta 2	0	0	Lpxn
Ductal	0	0	Lpxn
Macrophage	0.0150175	0.553246	Lpxn
VEC	0	0	Lpxn
VSMC	0	0	Lpxn
Acinar	0	0	Gcnt1
AlphaDelta	0	0	Gcnt1
B cell	0	0	Gcnt1
Beta 1	0	0	Gcnt1
Beta 2	0	0	Gcnt1
Ductal	0	0	Gcnt1
Macrophage	0.00270997	1	Gcnt1
VEC	0	0	Gcnt1
VSMC	0	0	Gcnt1
Acinar	0	0	Nmrk1
AlphaDelta	0	0	Nmrk1
B cell	0	0	Nmrk1
Beta 1	0	0	Nmrk1
Beta 2	0	0	Nmrk1
Ductal	0	0	Nmrk1
Macrophage	0.00226742	1	Nmrk1
VEC	0	0	Nmrk1
VSMC	0	0	Nmrk1
Acinar	0	0	Fam189a2
AlphaDelta	0	0	Fam189a2
B cell	0	0	Fam189a2
Beta 1	0	0	Fam189a2
Beta 2	0	0	Fam189a2
Ductal	0	0	Fam189a2
Macrophage	0.00304857	1	Fam189a2
VEC	0	0	Fam189a2
VSMC	0	0	Fam189a2
Acinar	0	0	Dock8
AlphaDelta	0	0	Dock8
B cell	0.00552891	0.43421	Dock8
Beta 1	0	0	Dock8
Beta 2	0	0	Dock8
Ductal	0	0	Dock8
Macrophage	0.00425177	0.33391	Dock8
VEC	0.00295259	0.23188	Dock8
VSMC	0	0	Dock8
Acinar	0	0	Insl6
AlphaDelta	0	0	Insl6
B cell	0	0	Insl6
Beta 1	0	0	Insl6
Beta 2	0	0	Insl6
Ductal	0	0	Insl6
Macrophage	0.00507668	1	Insl6
VEC	0	0	Insl6
VSMC	0	0	Insl6
Acinar	0	0	Cd274
AlphaDelta	0	0	Cd274
B cell	0.00459646	0.157443	Cd274
Beta 1	0	0	Cd274
Beta 2	0	0	Cd274
Ductal	0	0	Cd274
Macrophage	0.0245981	0.842557	Cd274
VEC	0	0	Cd274
VSMC	0	0	Cd274
Acinar	0	0	Ifit2
AlphaDelta	0	0	Ifit2
B cell	0	0	Ifit2
Beta 1	0	0	Ifit2
Beta 2	0	0	Ifit2
Ductal	0	0	Ifit2
Macrophage	0.0143607	1	Ifit2
VEC	0	0	Ifit2
VSMC	0	0	Ifit2
Acinar	0	0	Entpd1
AlphaDelta	0	0	Entpd1
B cell	0.00166147	0.0694275	Entpd1
Beta 1	0	0	Entpd1
Beta 2	0	0	Entpd1
Ductal	0	0	Entpd1
Macrophage	0.0105429	0.440554	Entpd1
VEC	0.0117266	0.490019	Entpd1
VSMC	0	0	Entpd1
Acinar	0	0	Tsga10
AlphaDelta	0	0	Tsga10
B cell	0	0	Tsga10
Beta 1	0	0	Tsga10
Beta 2	0	0	Tsga10
Ductal	0	0	Tsga10
Macrophage	0.00196761	1	Tsga10
VEC	0	0	Tsga10
VSMC	0	0	Tsga10
Acinar	0	0	Fzd7
AlphaDelta	0	0	Fzd7
B cell	0	0	Fzd7
Beta 1	0	0	Fzd7
Beta 2	0	0	Fzd7
Ductal	0	0	Fzd7
Macrophage	0.00750014	1	Fzd7
VEC	0	0	Fzd7
VSMC	0	0	Fzd7
Acinar	0	0	Sp110
AlphaDelta	0	0	Sp110
B cell	0.0125935	0.540374	Sp110
Beta 1	0	0	Sp110
Beta 2	0	0	Sp110
Ductal	0	0	Sp110
Macrophage	0.0107116	0.459626	Sp110
VEC	0	0	Sp110
VSMC	0	0	Sp110
Acinar	0	0	Sp140
AlphaDelta	0	0	Sp140
B cell	0.0131525	0.559999	Sp140
Beta 1	0	0	Sp140
Beta 2	0	0	Sp140
Ductal	0	0	Sp140
Macrophage	0.0103341	0.440001	Sp140
VEC	0	0	Sp140
VSMC	0	0	Sp140
Acinar	0	0	Inpp5d
AlphaDelta	0	0	Inpp5d
B cell	0.00756005	0.226687	Inpp5d
Beta 1	0	0	Inpp5d
Beta 2	0	0	Inpp5d
Ductal	0	0	Inpp5d
Macrophage	0.015182	0.45523	Inpp5d
VEC	0.0106082	0.318083	Inpp5d
VSMC	0	0	Inpp5d
Acinar	0	0	Tnfrsf11a
AlphaDelta	0	0	Tnfrsf11a
B cell	0	0	Tnfrsf11a
Beta 1	0	0	Tnfrsf11a
Beta 2	0	0	Tnfrsf11a
Ductal	0	0	Tnfrsf11a
Macrophage	0.00573551	1	Tnfrsf11a
VEC	0	0	Tnfrsf11a
VSMC	0	0	Tnfrsf11a
Acinar	0	0	Serpinb8
AlphaDelta	0	0	Serpinb8
B cell	0	0	Serpinb8
Beta 1	0	0	Serpinb8
Beta 2	0	0	Serpinb8
Ductal	0	0	Serpinb8
Macrophage	0.00244308	1	Serpinb8
VEC	0	0	Serpinb8
VSMC	0	0	Serpinb8
Acinar	0	0	Zranb3
AlphaDelta	0	0	Zranb3
B cell	0	0	Zranb3
Beta 1	0	0	Zranb3
Beta 2	0	0	Zranb3
Ductal	0	0	Zranb3
Macrophage	0.00378999	1	Zranb3
VEC	0	0	Zranb3
VSMC	0	0	Zranb3
Acinar	0	0	Cxcr4
AlphaDelta	0	0	Cxcr4
B cell	0.0130077	0.401443	Cxcr4
Beta 1	0	0	Cxcr4
Beta 2	0	0	Cxcr4
Ductal	0	0	Cxcr4
Macrophage	0.0134717	0.415763	Cxcr4
VEC	0.00592292	0.182793	Cxcr4
VSMC	0	0	Cxcr4
Acinar	0	0	Rassf5
AlphaDelta	0	0	Rassf5
B cell	0.00596598	0.642837	Rassf5
Beta 1	0	0	Rassf5
Beta 2	0	0	Rassf5
Ductal	0	0	Rassf5
Macrophage	0.00331473	0.357163	Rassf5
VEC	0	0	Rassf5
VSMC	0	0	Rassf5
Acinar	0	0	5430435G22Rik
AlphaDelta	0	0	5430435G22Rik
B cell	0	0	5430435G22Rik
Beta 1	0	0	5430435G22Rik
Beta 2	0	0	5430435G22Rik
Ductal	0	0	5430435G22Rik
Macrophage	0.0085046	1	5430435G22Rik
VEC	0	0	5430435G22Rik
VSMC	0	0	5430435G22Rik
Acinar	0	0	Kif21b
AlphaDelta	0	0	Kif21b
B cell	0.00173886	0.307146	Kif21b
Beta 1	0	0	Kif21b
Beta 2	0	0	Kif21b
Ductal	0	0	Kif21b
Macrophage	0.0039225	0.692854	Kif21b
VEC	0	0	Kif21b
VSMC	0	0	Kif21b
Acinar	0	0	Ptprc
AlphaDelta	0	0	Ptprc
B cell	0.0296076	0.50412	Ptprc
Beta 1	0	0	Ptprc
Beta 2	0	0	Ptprc
Ductal	0	0	Ptprc
Macrophage	0.0291236	0.49588	Ptprc
VEC	0	0	Ptprc
VSMC	0	0	Ptprc
Acinar	0	0	Rgs1
AlphaDelta	0	0	Rgs1
B cell	0.017856	0.224799	Rgs1
Beta 1	0	0	Rgs1
Beta 2	0	0	Rgs1
Ductal	0	0	Rgs1
Macrophage	0.0615749	0.775201	Rgs1
VEC	0	0	Rgs1
VSMC	0	0	Rgs1
Acinar	0	0	Ncf2
AlphaDelta	0	0	Ncf2
B cell	0.004478	0.258832	Ncf2
Beta 1	0	0	Ncf2
Beta 2	0	0	Ncf2
Ductal	0	0	Ncf2
Macrophage	0.0128228	0.741168	Ncf2
VEC	0	0	Ncf2
VSMC	0	0	Ncf2
Acinar	0	0	Fcgr2b
AlphaDelta	0	0	Fcgr2b
B cell	0.00313376	0.0988655	Fcgr2b
Beta 1	0	0	Fcgr2b
Beta 2	0	0	Fcgr2b
Ductal	0	0	Fcgr2b
Macrophage	0.0285634	0.901135	Fcgr2b
VEC	0	0	Fcgr2b
VSMC	0	0	Fcgr2b
Acinar	0	0	Fcgr3
AlphaDelta	0	0	Fcgr3
B cell	0	0	Fcgr3
Beta 1	0	0	Fcgr3
Beta 2	0	0	Fcgr3
Ductal	0	0	Fcgr3
Macrophage	0.0439505	1	Fcgr3
VEC	0	0	Fcgr3
VSMC	0	0	Fcgr3
Acinar	0	0	Fcer1g
AlphaDelta	0	0	Fcer1g
B cell	0.0143803	0.112697	Fcer1g
Beta 1	0	0	Fcer1g
Beta 2	0	0	Fcer1g
Ductal	0	0	Fcer1g
Macrophage	0.113221	0.887303	Fcer1g
VEC	0	0	Fcer1g
VSMC	0	0	Fcer1g
Acinar	0	0	Arhgap30
AlphaDelta	0	0	Arhgap30
B cell	0.0144115	0.452224	Arhgap30
Beta 1	0	0	Arhgap30
Beta 2	0	0	Arhgap30
Ductal	0	0	Arhgap30
Macrophage	0.0174566	0.547776	Arhgap30
VEC	0	0	Arhgap30
VSMC	0	0	Arhgap30
Acinar	0	0	Cd48
AlphaDelta	0	0	Cd48
B cell	0.0102155	0.461529	Cd48
Beta 1	0	0	Cd48
Beta 2	0	0	Cd48
Ductal	0	0	Cd48
Macrophage	0.0119185	0.538471	Cd48
VEC	0	0	Cd48
VSMC	0	0	Cd48
Acinar	0	0	Cd84
AlphaDelta	0	0	Cd84
B cell	0.0080714	0.260344	Cd84
Beta 1	0	0	Cd84
Beta 2	0	0	Cd84
Ductal	0	0	Cd84
Macrophage	0.0229315	0.739656	Cd84
VEC	0	0	Cd84
VSMC	0	0	Cd84
Acinar	0	0	Slamf9
AlphaDelta	0	0	Slamf9
B cell	0.00206189	0.240954	Slamf9
Beta 1	0	0	Slamf9
Beta 2	0	0	Slamf9
Ductal	0	0	Slamf9
Macrophage	0.00649532	0.759046	Slamf9
VEC	0	0	Slamf9
VSMC	0	0	Slamf9
Acinar	0	0	Pyhin1
AlphaDelta	0	0	Pyhin1
B cell	0.0032182	0.17493	Pyhin1
Beta 1	0	0	Pyhin1
Beta 2	0	0	Pyhin1
Ductal	0	0	Pyhin1
Macrophage	0.0151789	0.82507	Pyhin1
VEC	0	0	Pyhin1
VSMC	0	0	Pyhin1
Acinar	0	0	Hlx
AlphaDelta	0	0	Hlx
B cell	0	0	Hlx
Beta 1	0	0	Hlx
Beta 2	0	0	Hlx
Ductal	0	0	Hlx
Macrophage	0.00239492	0.256933	Hlx
VEC	0.00692628	0.743067	Hlx
VSMC	0	0	Hlx
Acinar	0	0	Dclre1c
AlphaDelta	0	0	Dclre1c
B cell	0	0	Dclre1c
Beta 1	0	0	Dclre1c
Beta 2	0	0	Dclre1c
Ductal	0	0	Dclre1c
Macrophage	0.00262067	1	Dclre1c
VEC	0	0	Dclre1c
VSMC	0	0	Dclre1c
Acinar	0	0	Il15ra
AlphaDelta	0	0	Il15ra
B cell	0	0	Il15ra
Beta 1	0	0	Il15ra
Beta 2	0	0	Il15ra
Ductal	0	0	Il15ra
Macrophage	0.00632755	1	Il15ra
VEC	0	0	Il15ra
VSMC	0	0	Il15ra
Acinar	0	0	Psd4
AlphaDelta	0	0	Psd4
B cell	0.00307809	0.42807	Psd4
Beta 1	0	0	Psd4
Beta 2	0	0	Psd4
Ductal	0	0	Psd4
Macrophage	0.00411254	0.57193	Psd4
VEC	0	0	Psd4
VSMC	0	0	Psd4
Acinar	0	0	Pnpla7
AlphaDelta	0	0	Pnpla7
B cell	0	0	Pnpla7
Beta 1	0	0	Pnpla7
Beta 2	0	0	Pnpla7
Ductal	0	0	Pnpla7
Macrophage	0.00360797	1	Pnpla7
VEC	0	0	Pnpla7
VSMC	0	0	Pnpla7
Acinar	0	0	Traf1
AlphaDelta	0	0	Traf1
B cell	0.01124	0.401067	Traf1
Beta 1	0	0	Traf1
Beta 2	0	0	Traf1
Ductal	0	0	Traf1
Macrophage	0.0167852	0.598933	Traf1
VEC	0	0	Traf1
VSMC	0	0	Traf1
Acinar	0	0	Ggta1
AlphaDelta	0	0	Ggta1
B cell	0.00254022	0.115696	Ggta1
Beta 1	0	0	Ggta1
Beta 2	0	0	Ggta1
Ductal	0	0	Ggta1
Macrophage	0.0105104	0.478705	Ggta1
VEC	0.00890533	0.405599	Ggta1
VSMC	0	0	Ggta1
Acinar	0	0	Cytip
AlphaDelta	0	0	Cytip
B cell	0.0273783	0.528926	Cytip
Beta 1	0	0	Cytip
Beta 2	0	0	Cytip
Ductal	0	0	Cytip
Macrophage	0.0243838	0.471074	Cytip
VEC	0	0	Cytip
VSMC	0	0	Cytip
Acinar	0	0	Ly75
AlphaDelta	0	0	Ly75
B cell	0	0	Ly75
Beta 1	0	0	Ly75
Beta 2	0	0	Ly75
Ductal	0	0	Ly75
Macrophage	0.00286513	1	Ly75
VEC	0	0	Ly75
VSMC	0	0	Ly75
Acinar	0	0	Sfpi1
AlphaDelta	0	0	Sfpi1
B cell	0.00497702	0.101526	Sfpi1
Beta 1	0	0	Sfpi1
Beta 2	0	0	Sfpi1
Ductal	0	0	Sfpi1
Macrophage	0.0440449	0.898474	Sfpi1
VEC	0	0	Sfpi1
VSMC	0	0	Sfpi1
Acinar	0	0	Lmo2
AlphaDelta	0	0	Lmo2
B cell	0.00492987	0.203697	Lmo2
Beta 1	0	0	Lmo2
Beta 2	0	0	Lmo2
Ductal	0	0	Lmo2
Macrophage	0.00825448	0.341066	Lmo2
VEC	0.0110176	0.455237	Lmo2
VSMC	0	0	Lmo2
Acinar	0	0	Depdc7
AlphaDelta	0	0	Depdc7
B cell	0	0	Depdc7
Beta 1	0	0	Depdc7
Beta 2	0	0	Depdc7
Ductal	0	0	Depdc7
Macrophage	0.0029424	1	Depdc7
VEC	0	0	Depdc7
VSMC	0	0	Depdc7
Acinar	0	0	Il1a
AlphaDelta	0	0	Il1a
B cell	0	0	Il1a
Beta 1	0	0	Il1a
Beta 2	0	0	Il1a
Ductal	0	0	Il1a
Macrophage	0.0185623	1	Il1a
VEC	0	0	Il1a
VSMC	0	0	Il1a
Acinar	0	0	Il1b
AlphaDelta	0	0	Il1b
B cell	0	0	Il1b
Beta 1	0	0	Il1b
Beta 2	0	0	Il1b
Ductal	0	0	Il1b
Macrophage	0.0452299	1	Il1b
VEC	0	0	Il1b
VSMC	0	0	Il1b
Acinar	0	0	Mavs
AlphaDelta	0	0	Mavs
B cell	0	0	Mavs
Beta 1	0	0	Mavs
Beta 2	0	0	Mavs
Ductal	0	0	Mavs
Macrophage	0.00205548	1	Mavs
VEC	0	0	Mavs
VSMC	0	0	Mavs
Acinar	0	0	Rassf2
AlphaDelta	0	0	Rassf2
B cell	0.00394254	0.258543	Rassf2
Beta 1	0	0	Rassf2
Beta 2	0	0	Rassf2
Ductal	0	0	Rassf2
Macrophage	0.0113065	0.741457	Rassf2
VEC	0	0	Rassf2
VSMC	0	0	Rassf2
Acinar	0	0	Hck
AlphaDelta	0	0	Hck
B cell	0	0	Hck
Beta 1	0	0	Hck
Beta 2	0	0	Hck
Ductal	0	0	Hck
Macrophage	0.0130876	1	Hck
VEC	0	0	Hck
VSMC	0	0	Hck
Acinar	0	0	Cep250
AlphaDelta	0	0	Cep250
B cell	0.00155412	0.277911	Cep250
Beta 1	0	0	Cep250
Beta 2	0	0	Cep250
Ductal	0	0	Cep250
Macrophage	0.00292784	0.523563	Cep250
VEC	0.00111019	0.198526	Cep250
VSMC	0	0	Cep250
Acinar	0	0	Soga1
AlphaDelta	0	0	Soga1
B cell	0	0	Soga1
Beta 1	0	0	Soga1
Beta 2	0	0	Soga1
Ductal	0	0	Soga1
Macrophage	0.00198252	0.606084	Soga1
VEC	0.00128851	0.393916	Soga1
VSMC	0	0	Soga1
Acinar	0	0	Ada
AlphaDelta	0	0	Ada
B cell	0.00411139	0.275762	Ada
Beta 1	0	0	Ada
Beta 2	0	0	Ada
Ductal	0	0	Ada
Macrophage	0.00842225	0.564902	Ada
VEC	0.00237558	0.159336	Ada
VSMC	0	0	Ada
Acinar	0	0	Dennd4b
AlphaDelta	0	0	Dennd4b
B cell	0	0	Dennd4b
Beta 1	0	0	Dennd4b
Beta 2	0	0	Dennd4b
Ductal	0	0	Dennd4b
Macrophage	0.00288957	1	Dennd4b
VEC	0	0	Dennd4b
VSMC	0	0	Dennd4b
Acinar	0	0	Tnfaip8l2
AlphaDelta	0	0	Tnfaip8l2
B cell	0.0100462	0.442948	Tnfaip8l2
Beta 1	0	0	Tnfaip8l2
Beta 2	0	0	Tnfaip8l2
Ductal	0	0	Tnfaip8l2
Macrophage	0.012634	0.557052	Tnfaip8l2
VEC	0	0	Tnfaip8l2
VSMC	0	0	Tnfaip8l2
Acinar	0	0	Ctss
AlphaDelta	0	0	Ctss
B cell	0.0251004	0.17722	Ctss
Beta 1	0	0	Ctss
Beta 2	0	0	Ctss
Ductal	0	0	Ctss
Macrophage	0.116534	0.82278	Ctss
VEC	0	0	Ctss
VSMC	0	0	Ctss
Acinar	0	0	Fcgr1
AlphaDelta	0	0	Fcgr1
B cell	0	0	Fcgr1
Beta 1	0	0	Fcgr1
Beta 2	0	0	Fcgr1
Ductal	0	0	Fcgr1
Macrophage	0.0345886	1	Fcgr1
VEC	0	0	Fcgr1
VSMC	0	0	Fcgr1
Acinar	0	0	AI504432
AlphaDelta	0	0	AI504432
B cell	0	0	AI504432
Beta 1	0	0	AI504432
Beta 2	0	0	AI504432
Ductal	0	0	AI504432
Macrophage	0.00476571	1	AI504432
VEC	0	0	AI504432
VSMC	0	0	AI504432
Acinar	0	0	Vav3
AlphaDelta	0	0	Vav3
B cell	0.00218129	0.34479	Vav3
Beta 1	0	0	Vav3
Beta 2	0	0	Vav3
Ductal	0	0	Vav3
Macrophage	0.00414513	0.65521	Vav3
VEC	0	0	Vav3
VSMC	0	0	Vav3
Acinar	0	0	S1pr1
AlphaDelta	0	0	S1pr1
B cell	0.00700775	0.151344	S1pr1
Beta 1	0	0	S1pr1
Beta 2	0	0	S1pr1
Ductal	0	0	S1pr1
Macrophage	0.0124333	0.268517	S1pr1
VEC	0.0268625	0.580139	S1pr1
VSMC	0	0	S1pr1
Acinar	0	0	Sass6
AlphaDelta	0	0	Sass6
B cell	0	0	Sass6
Beta 1	0	0	Sass6
Beta 2	0	0	Sass6
Ductal	0	0	Sass6
Macrophage	0.00288861	1	Sass6
VEC	0	0	Sass6
VSMC	0	0	Sass6
Acinar	0	0	Bach2
AlphaDelta	0	0	Bach2
B cell	0.00844422	0.727815	Bach2
Beta 1	0	0	Bach2
Beta 2	0	0	Bach2
Ductal	0	0	Bach2
Macrophage	0.00315793	0.272185	Bach2
VEC	0	0	Bach2
VSMC	0	0	Bach2
Acinar	0	0	1300002K09Rik
AlphaDelta	0	0	1300002K09Rik
B cell	0	0	1300002K09Rik
Beta 1	0	0	1300002K09Rik
Beta 2	0	0	1300002K09Rik
Ductal	0	0	1300002K09Rik
Macrophage	0.003495	1	1300002K09Rik
VEC	0	0	1300002K09Rik
VSMC	0	0	1300002K09Rik
Acinar	0	0	Trim14
AlphaDelta	0	0	Trim14
B cell	0	0	Trim14
Beta 1	0	0	Trim14
Beta 2	0	0	Trim14
Ductal	0	0	Trim14
Macrophage	0.00205279	1	Trim14
VEC	0	0	Trim14
VSMC	0	0	Trim14
Acinar	0	0	Akna
AlphaDelta	0	0	Akna
B cell	0.00572001	0.589809	Akna
Beta 1	0	0	Akna
Beta 2	0	0	Akna
Ductal	0	0	Akna
Macrophage	0.00397806	0.410191	Akna
VEC	0	0	Akna
VSMC	0	0	Akna
Acinar	0	0	Tlr4
AlphaDelta	0	0	Tlr4
B cell	0	0	Tlr4
Beta 1	0	0	Tlr4
Beta 2	0	0	Tlr4
Ductal	0	0	Tlr4
Macrophage	0.0037869	1	Tlr4
VEC	0	0	Tlr4
VSMC	0	0	Tlr4
Acinar	0	0	Ptplad2
AlphaDelta	0	0	Ptplad2
B cell	0	0	Ptplad2
Beta 1	0	0	Ptplad2
Beta 2	0	0	Ptplad2
Ductal	0	0	Ptplad2
Macrophage	0.00784043	1	Ptplad2
VEC	0	0	Ptplad2
VSMC	0	0	Ptplad2
Acinar	0	0	Zfp691
AlphaDelta	0	0	Zfp691
B cell	0	0	Zfp691
Beta 1	0	0	Zfp691
Beta 2	0	0	Zfp691
Ductal	0	0	Zfp691
Macrophage	0.00246158	1	Zfp691
VEC	0	0	Zfp691
VSMC	0	0	Zfp691
Acinar	0	0	Laptm5
AlphaDelta	0	0	Laptm5
B cell	0.0312875	0.360727	Laptm5
Beta 1	0	0	Laptm5
Beta 2	0	0	Laptm5
Ductal	0	0	Laptm5
Macrophage	0.055447	0.639273	Laptm5
VEC	0	0	Laptm5
VSMC	0	0	Laptm5
Acinar	0	0	Ptafr
AlphaDelta	0	0	Ptafr
B cell	0	0	Ptafr
Beta 1	0	0	Ptafr
Beta 2	0	0	Ptafr
Ductal	0	0	Ptafr
Macrophage	0.0191441	1	Ptafr
VEC	0	0	Ptafr
VSMC	0	0	Ptafr
Acinar	0	0	Fgr
AlphaDelta	0	0	Fgr
B cell	0	0	Fgr
Beta 1	0	0	Fgr
Beta 2	0	0	Fgr
Ductal	0	0	Fgr
Macrophage	0.00761445	1	Fgr
VEC	0	0	Fgr
VSMC	0	0	Fgr
Acinar	0	0	Cd52
AlphaDelta	0	0	Cd52
B cell	0.073619	0.520328	Cd52
Beta 1	0	0	Cd52
Beta 2	0	0	Cd52
Ductal	0	0	Cd52
Macrophage	0.0678667	0.479672	Cd52
VEC	0	0	Cd52
VSMC	0	0	Cd52
Acinar	0	0	Runx3
AlphaDelta	0	0	Runx3
B cell	0.0112193	0.311482	Runx3
Beta 1	0	0	Runx3
Beta 2	0	0	Runx3
Ductal	0	0	Runx3
Macrophage	0.0247997	0.688518	Runx3
VEC	0	0	Runx3
VSMC	0	0	Runx3
Acinar	0	0	C1qb
AlphaDelta	0	0	C1qb
B cell	0	0	C1qb
Beta 1	0	0	C1qb
Beta 2	0	0	C1qb
Ductal	0	0	C1qb
Macrophage	0.0776215	1	C1qb
VEC	0	0	C1qb
VSMC	0	0	C1qb
Acinar	0	0	C1qc
AlphaDelta	0	0	C1qc
B cell	0	0	C1qc
Beta 1	0	0	C1qc
Beta 2	0	0	C1qc
Ductal	0	0	C1qc
Macrophage	0.0620411	1	C1qc
VEC	0	0	C1qc
VSMC	0	0	C1qc
Acinar	0	0	Gm13251
AlphaDelta	0	0	Gm13251
B cell	0	0	Gm13251
Beta 1	0	0	Gm13251
Beta 2	0	0	Gm13251
Ductal	0	0	Gm13251
Macrophage	0.00176769	1	Gm13251
VEC	0	0	Gm13251
VSMC	0	0	Gm13251
Acinar	0	0	Gpr157
AlphaDelta	0	0	Gpr157
B cell	0	0	Gpr157
Beta 1	0	0	Gpr157
Beta 2	0	0	Gpr157
Ductal	0	0	Gpr157
Macrophage	0.00313873	1	Gpr157
VEC	0	0	Gpr157
VSMC	0	0	Gpr157
Acinar	0	0	Cd36
AlphaDelta	0	0	Cd36
B cell	0	0	Cd36
Beta 1	0	0	Cd36
Beta 2	0	0	Cd36
Ductal	0	0	Cd36
Macrophage	0.011233	1	Cd36
VEC	0	0	Cd36
VSMC	0	0	Cd36
Acinar	0	0	Cenpa
AlphaDelta	0	0	Cenpa
B cell	0.00556538	0.509964	Cenpa
Beta 1	0	0	Cenpa
Beta 2	0	0	Cenpa
Ductal	0	0	Cenpa
Macrophage	0.0053479	0.490036	Cenpa
VEC	0	0	Cenpa
VSMC	0	0	Cenpa
Acinar	0	0	Rbks
AlphaDelta	0	0	Rbks
B cell	0.00173007	0.439287	Rbks
Beta 1	0	0	Rbks
Beta 2	0	0	Rbks
Ductal	0	0	Rbks
Macrophage	0.00220829	0.560713	Rbks
VEC	0	0	Rbks
VSMC	0	0	Rbks
Acinar	0	0	Kdr
AlphaDelta	0	0	Kdr
B cell	0	0	Kdr
Beta 1	0	0	Kdr
Beta 2	0	0	Kdr
Ductal	0	0	Kdr
Macrophage	0.00291424	0.0742472	Kdr
VEC	0.0363363	0.925753	Kdr
VSMC	0	0	Kdr
Acinar	0	0	Dck
AlphaDelta	0	0	Dck
B cell	0.00292368	0.343015	Dck
Beta 1	0	0	Dck
Beta 2	0	0	Dck
Ductal	0	0	Dck
Macrophage	0.00559979	0.656985	Dck
VEC	0	0	Dck
VSMC	0	0	Dck
Acinar	0	0	Hpse
AlphaDelta	0	0	Hpse
B cell	0.00288408	0.493699	Hpse
Beta 1	0	0	Hpse
Beta 2	0	0	Hpse
Ductal	0	0	Hpse
Macrophage	0.0029577	0.506301	Hpse
VEC	0	0	Hpse
VSMC	0	0	Hpse
Acinar	0	0	Agpat9
AlphaDelta	0	0	Agpat9
B cell	0	0	Agpat9
Beta 1	0	0	Agpat9
Beta 2	0	0	Agpat9
Ductal	0	0	Agpat9
Macrophage	0.00221575	1	Agpat9
VEC	0	0	Agpat9
VSMC	0	0	Agpat9
Acinar	0	0	Gbp9
AlphaDelta	0	0	Gbp9
B cell	0.00171375	0.246754	Gbp9
Beta 1	0	0	Gbp9
Beta 2	0	0	Gbp9
Ductal	0	0	Gbp9
Macrophage	0.00298369	0.429607	Gbp9
VEC	0.00224773	0.323639	Gbp9
VSMC	0	0	Gbp9
Acinar	0	0	Gbp4
AlphaDelta	0	0	Gbp4
B cell	0.00240847	0.307363	Gbp4
Beta 1	0	0	Gbp4
Beta 2	0	0	Gbp4
Ductal	0	0	Gbp4
Macrophage	0.00386492	0.493233	Gbp4
VEC	0.00156251	0.199404	Gbp4
VSMC	0	0	Gbp4
Acinar	0	0	Idua
AlphaDelta	0	0	Idua
B cell	0	0	Idua
Beta 1	0	0	Idua
Beta 2	0	0	Idua
Ductal	0	0	Idua
Macrophage	0.00198517	1	Idua
VEC	0	0	Idua
VSMC	0	0	Idua
Acinar	0	0	Tmem119
AlphaDelta	0	0	Tmem119
B cell	0	0	Tmem119
Beta 1	0	0	Tmem119
Beta 2	0	0	Tmem119
Ductal	0	0	Tmem119
Macrophage	0.00580179	1	Tmem119
VEC	0	0	Tmem119
VSMC	0	0	Tmem119
Acinar	0	0	Selplg
AlphaDelta	0	0	Selplg
B cell	0.0114412	0.477262	Selplg
Beta 1	0	0	Selplg
Beta 2	0	0	Selplg
Ductal	0	0	Selplg
Macrophage	0.0125314	0.522738	Selplg
VEC	0	0	Selplg
VSMC	0	0	Selplg
Acinar	0	0	Slc24a6
AlphaDelta	0	0	Slc24a6
B cell	0	0	Slc24a6
Beta 1	0	0	Slc24a6
Beta 2	0	0	Slc24a6
Ductal	0	0	Slc24a6
Macrophage	0.00771462	1	Slc24a6
VEC	0	0	Slc24a6
VSMC	0	0	Slc24a6
Acinar	0	0	Oas2
AlphaDelta	0	0	Oas2
B cell	0	0	Oas2
Beta 1	0	0	Oas2
Beta 2	0	0	Oas2
Ductal	0	0	Oas2
Macrophage	0.00304953	1	Oas2
VEC	0	0	Oas2
VSMC	0	0	Oas2
Acinar	0	0	Oas3
AlphaDelta	0	0	Oas3
B cell	0	0	Oas3
Beta 1	0	0	Oas3
Beta 2	0	0	Oas3
Ductal	0	0	Oas3
Macrophage	0.00874458	1	Oas3
VEC	0	0	Oas3
VSMC	0	0	Oas3
Acinar	0	0	Hvcn1
AlphaDelta	0	0	Hvcn1
B cell	0.00698381	0.424041	Hvcn1
Beta 1	0	0	Hvcn1
Beta 2	0	0	Hvcn1
Ductal	0	0	Hvcn1
Macrophage	0.00948584	0.575959	Hvcn1
VEC	0	0	Hvcn1
VSMC	0	0	Hvcn1
Acinar	0	0	Ncf1
AlphaDelta	0	0	Ncf1
B cell	0.00591947	0.305281	Ncf1
Beta 1	0	0	Ncf1
Beta 2	0	0	Ncf1
Ductal	0	0	Ncf1
Macrophage	0.0134708	0.694719	Ncf1
VEC	0	0	Ncf1
VSMC	0	0	Ncf1
Acinar	0	0	Lat2
AlphaDelta	0	0	Lat2
B cell	0.00730058	0.257683	Lat2
Beta 1	0	0	Lat2
Beta 2	0	0	Lat2
Ductal	0	0	Lat2
Macrophage	0.0210311	0.742317	Lat2
VEC	0	0	Lat2
VSMC	0	0	Lat2
Acinar	0	0	Lfng
AlphaDelta	0	0	Lfng
B cell	0	0	Lfng
Beta 1	0	0	Lfng
Beta 2	0	0	Lfng
Ductal	0	0	Lfng
Macrophage	0.0041252	1	Lfng
VEC	0	0	Lfng
VSMC	0	0	Lfng
Acinar	0	0	Irf5
AlphaDelta	0	0	Irf5
B cell	0.00565478	0.215038	Irf5
Beta 1	0	0	Irf5
Beta 2	0	0	Irf5
Ductal	0	0	Irf5
Macrophage	0.0206419	0.784962	Irf5
VEC	0	0	Irf5
VSMC	0	0	Irf5
Acinar	0	0	Wdr91
AlphaDelta	0	0	Wdr91
B cell	0	0	Wdr91
Beta 1	0	0	Wdr91
Beta 2	0	0	Wdr91
Ductal	0	0	Wdr91
Macrophage	0.00246389	1	Wdr91
VEC	0	0	Wdr91
VSMC	0	0	Wdr91
Acinar	0	0	Tbxas1
AlphaDelta	0	0	Tbxas1
B cell	0	0	Tbxas1
Beta 1	0	0	Tbxas1
Beta 2	0	0	Tbxas1
Ductal	0	0	Tbxas1
Macrophage	0.00804962	1	Tbxas1
VEC	0	0	Tbxas1
VSMC	0	0	Tbxas1
Acinar	0	0	4930599N23Rik
AlphaDelta	0	0	4930599N23Rik
B cell	0	0	4930599N23Rik
Beta 1	0	0	4930599N23Rik
Beta 2	0	0	4930599N23Rik
Ductal	0	0	4930599N23Rik
Macrophage	0.00462792	1	4930599N23Rik
VEC	0	0	4930599N23Rik
VSMC	0	0	4930599N23Rik
Acinar	0	0	Clec5a
AlphaDelta	0	0	Clec5a
B cell	0	0	Clec5a
Beta 1	0	0	Clec5a
Beta 2	0	0	Clec5a
Ductal	0	0	Clec5a
Macrophage	0.0114239	1	Clec5a
VEC	0	0	Clec5a
VSMC	0	0	Clec5a
Acinar	0	0	Slc41a3
AlphaDelta	0	0	Slc41a3
B cell	0	0	Slc41a3
Beta 1	0	0	Slc41a3
Beta 2	0	0	Slc41a3
Ductal	0	0	Slc41a3
Macrophage	0.00243113	1	Slc41a3
VEC	0	0	Slc41a3
VSMC	0	0	Slc41a3
Acinar	0	0	Mitf
AlphaDelta	0	0	Mitf
B cell	0	0	Mitf
Beta 1	0	0	Mitf
Beta 2	0	0	Mitf
Ductal	0	0	Mitf
Macrophage	0.00538648	1	Mitf
VEC	0	0	Mitf
VSMC	0	0	Mitf
Acinar	0	0	C3ar1
AlphaDelta	0	0	C3ar1
B cell	0	0	C3ar1
Beta 1	0	0	C3ar1
Beta 2	0	0	C3ar1
Ductal	0	0	C3ar1
Macrophage	0.0309655	1	C3ar1
VEC	0	0	C3ar1
VSMC	0	0	C3ar1
Acinar	0	0	Clec4a3
AlphaDelta	0	0	Clec4a3
B cell	0	0	Clec4a3
Beta 1	0	0	Clec4a3
Beta 2	0	0	Clec4a3
Ductal	0	0	Clec4a3
Macrophage	0.0146759	1	Clec4a3
VEC	0	0	Clec4a3
VSMC	0	0	Clec4a3
Acinar	0	0	Clec4n
AlphaDelta	0	0	Clec4n
B cell	0	0	Clec4n
Beta 1	0	0	Clec4n
Beta 2	0	0	Clec4n
Ductal	0	0	Clec4n
Macrophage	0.0124031	1	Clec4n
VEC	0	0	Clec4n
VSMC	0	0	Clec4n
Acinar	0	0	Clec4d
AlphaDelta	0	0	Clec4d
B cell	0	0	Clec4d
Beta 1	0	0	Clec4d
Beta 2	0	0	Clec4d
Ductal	0	0	Clec4d
Macrophage	0.0462663	1	Clec4d
VEC	0	0	Clec4d
VSMC	0	0	Clec4d
Acinar	0	0	Lag3
AlphaDelta	0	0	Lag3
B cell	0	0	Lag3
Beta 1	0	0	Lag3
Beta 2	0	0	Lag3
Ductal	0	0	Lag3
Macrophage	0.00666965	1	Lag3
VEC	0	0	Lag3
VSMC	0	0	Lag3
Acinar	0	0	Clec7a
AlphaDelta	0	0	Clec7a
B cell	0	0	Clec7a
Beta 1	0	0	Clec7a
Beta 2	0	0	Clec7a
Ductal	0	0	Clec7a
Macrophage	0.00606078	1	Clec7a
VEC	0	0	Clec7a
VSMC	0	0	Clec7a
Acinar	0	0	Hebp1
AlphaDelta	0	0	Hebp1
B cell	0	0	Hebp1
Beta 1	0	0	Hebp1
Beta 2	0	0	Hebp1
Ductal	0	0	Hebp1
Macrophage	0.011208	1	Hebp1
VEC	0	0	Hebp1
VSMC	0	0	Hebp1
Acinar	0	0	Lilrb3
AlphaDelta	0	0	Lilrb3
B cell	0	0	Lilrb3
Beta 1	0	0	Lilrb3
Beta 2	0	0	Lilrb3
Ductal	0	0	Lilrb3
Macrophage	0.0158828	1	Lilrb3
VEC	0	0	Lilrb3
VSMC	0	0	Lilrb3
Acinar	0	0	C5ar1
AlphaDelta	0	0	C5ar1
B cell	0	0	C5ar1
Beta 1	0	0	C5ar1
Beta 2	0	0	C5ar1
Ductal	0	0	C5ar1
Macrophage	0.0178833	1	C5ar1
VEC	0	0	C5ar1
VSMC	0	0	C5ar1
Acinar	0	0	Bloc1s3
AlphaDelta	0	0	Bloc1s3
B cell	0	0	Bloc1s3
Beta 1	0	0	Bloc1s3
Beta 2	0	0	Bloc1s3
Ductal	0	0	Bloc1s3
Macrophage	0.00233186	1	Bloc1s3
VEC	0	0	Bloc1s3
VSMC	0	0	Bloc1s3
Acinar	0	0	Apoc2
AlphaDelta	0	0	Apoc2
B cell	0	0	Apoc2
Beta 1	0	0	Apoc2
Beta 2	0	0	Apoc2
Ductal	0	0	Apoc2
Macrophage	0.0154355	1	Apoc2
VEC	0	0	Apoc2
VSMC	0	0	Apoc2
Acinar	0	0	Lipe
AlphaDelta	0	0	Lipe
B cell	0	0	Lipe
Beta 1	0	0	Lipe
Beta 2	0	0	Lipe
Ductal	0	0	Lipe
Macrophage	0.00194849	0.511936	Lipe
VEC	0.00185763	0.488064	Lipe
VSMC	0	0	Lipe
Acinar	0	0	B3gnt8
AlphaDelta	0	0	B3gnt8
B cell	0	0	B3gnt8
Beta 1	0	0	B3gnt8
Beta 2	0	0	B3gnt8
Ductal	0	0	B3gnt8
Macrophage	0.00443237	1	B3gnt8
VEC	0	0	B3gnt8
VSMC	0	0	B3gnt8
Acinar	0	0	2310022A10Rik
AlphaDelta	0	0	2310022A10Rik
B cell	0	0	2310022A10Rik
Beta 1	0	0	2310022A10Rik
Beta 2	0	0	2310022A10Rik
Ductal	0	0	2310022A10Rik
Macrophage	0.0046268	1	2310022A10Rik
VEC	0	0	2310022A10Rik
VSMC	0	0	2310022A10Rik
Acinar	0	0	Rinl
AlphaDelta	0	0	Rinl
B cell	0	0	Rinl
Beta 1	0	0	Rinl
Beta 2	0	0	Rinl
Ductal	0	0	Rinl
Macrophage	0.00266787	0.67595	Rinl
VEC	0.00127897	0.32405	Rinl
VSMC	0	0	Rinl
Acinar	0	0	Tyrobp
AlphaDelta	0	0	Tyrobp
B cell	0	0	Tyrobp
Beta 1	0	0	Tyrobp
Beta 2	0	0	Tyrobp
Ductal	0	0	Tyrobp
Macrophage	0.0843225	1	Tyrobp
VEC	0	0	Tyrobp
VSMC	0	0	Tyrobp
Acinar	0	0	Hcst
AlphaDelta	0	0	Hcst
B cell	0.00704456	0.461595	Hcst
Beta 1	0	0	Hcst
Beta 2	0	0	Hcst
Ductal	0	0	Hcst
Macrophage	0.00821679	0.538405	Hcst
VEC	0	0	Hcst
VSMC	0	0	Hcst
Acinar	0	0	C230052I12Rik
AlphaDelta	0	0	C230052I12Rik
B cell	0.00225246	0.488983	C230052I12Rik
Beta 1	0	0	C230052I12Rik
Beta 2	0	0	C230052I12Rik
Ductal	0	0	C230052I12Rik
Macrophage	0.00235396	0.511017	C230052I12Rik
VEC	0	0	C230052I12Rik
VSMC	0	0	C230052I12Rik
Acinar	0	0	Il4i1
AlphaDelta	0	0	Il4i1
B cell	0.00367286	0.302544	Il4i1
Beta 1	0	0	Il4i1
Beta 2	0	0	Il4i1
Ductal	0	0	Il4i1
Macrophage	0.00846705	0.697456	Il4i1
VEC	0	0	Il4i1
VSMC	0	0	Il4i1
Acinar	0	0	Tm6sf1
AlphaDelta	0	0	Tm6sf1
B cell	0.00364158	0.23604	Tm6sf1
Beta 1	0	0	Tm6sf1
Beta 2	0	0	Tm6sf1
Ductal	0	0	Tm6sf1
Macrophage	0.0117862	0.76396	Tm6sf1
VEC	0	0	Tm6sf1
VSMC	0	0	Tm6sf1
Acinar	0	0	Prcp
AlphaDelta	0	0	Prcp
B cell	0.00362838	0.336434	Prcp
Beta 1	0	0	Prcp
Beta 2	0	0	Prcp
Ductal	0	0	Prcp
Macrophage	0.00497591	0.461381	Prcp
VEC	0.00218053	0.202185	Prcp
VSMC	0	0	Prcp
Acinar	0	0	Trim21
AlphaDelta	0	0	Trim21
B cell	0	0	Trim21
Beta 1	0	0	Trim21
Beta 2	0	0	Trim21
Ductal	0	0	Trim21
Macrophage	0.00290432	1	Trim21
VEC	0	0	Trim21
VSMC	0	0	Trim21
Acinar	0	0	Igsf6
AlphaDelta	0	0	Igsf6
B cell	0	0	Igsf6
Beta 1	0	0	Igsf6
Beta 2	0	0	Igsf6
Ductal	0	0	Igsf6
Macrophage	0.0186953	1	Igsf6
VEC	0	0	Igsf6
VSMC	0	0	Igsf6
Acinar	0	0	Apobr
AlphaDelta	0	0	Apobr
B cell	0	0	Apobr
Beta 1	0	0	Apobr
Beta 2	0	0	Apobr
Ductal	0	0	Apobr
Macrophage	0.00571058	1	Apobr
VEC	0	0	Apobr
VSMC	0	0	Apobr
Acinar	0	0	Coro1a
AlphaDelta	0	0	Coro1a
B cell	0.0518432	0.54346	Coro1a
Beta 1	0	0	Coro1a
Beta 2	0	0	Coro1a
Ductal	0	0	Coro1a
Macrophage	0.0435515	0.45654	Coro1a
VEC	0	0	Coro1a
VSMC	0	0	Coro1a
Acinar	0	0	Itgam
AlphaDelta	0	0	Itgam
B cell	0	0	Itgam
Beta 1	0	0	Itgam
Beta 2	0	0	Itgam
Ductal	0	0	Itgam
Macrophage	0.0124253	1	Itgam
VEC	0	0	Itgam
VSMC	0	0	Itgam
Acinar	0	0	Fam53b
AlphaDelta	0	0	Fam53b
B cell	0.00484621	0.47764	Fam53b
Beta 1	0	0	Fam53b
Beta 2	0	0	Fam53b
Ductal	0	0	Fam53b
Macrophage	0.00377779	0.372337	Fam53b
VEC	0.00152216	0.150023	Fam53b
VSMC	0	0	Fam53b
Acinar	0	0	Tpcn2
AlphaDelta	0	0	Tpcn2
B cell	0	0	Tpcn2
Beta 1	0	0	Tpcn2
Beta 2	0	0	Tpcn2
Ductal	0	0	Tpcn2
Macrophage	0.00421756	1	Tpcn2
VEC	0	0	Tpcn2
VSMC	0	0	Tpcn2
Acinar	0	0	F10
AlphaDelta	0	0	F10
B cell	0	0	F10
Beta 1	0	0	F10
Beta 2	0	0	F10
Ductal	0	0	F10
Macrophage	0.0054257	1	F10
VEC	0	0	F10
VSMC	0	0	F10
Acinar	0	0	Msr1
AlphaDelta	0	0	Msr1
B cell	0	0	Msr1
Beta 1	0	0	Msr1
Beta 2	0	0	Msr1
Ductal	0	0	Msr1
Macrophage	0.0184688	1	Msr1
VEC	0	0	Msr1
VSMC	0	0	Msr1
Acinar	0	0	Gmip
AlphaDelta	0	0	Gmip
B cell	0.00319869	0.40228	Gmip
Beta 1	0	0	Gmip
Beta 2	0	0	Gmip
Ductal	0	0	Gmip
Macrophage	0.00475271	0.59772	Gmip
VEC	0	0	Gmip
VSMC	0	0	Gmip
Acinar	0	0	Haus8
AlphaDelta	0	0	Haus8
B cell	0	0	Haus8
Beta 1	0	0	Haus8
Beta 2	0	0	Haus8
Ductal	0	0	Haus8
Macrophage	0.00380301	1	Haus8
VEC	0	0	Haus8
VSMC	0	0	Haus8
Acinar	0	0	Il15
AlphaDelta	0	0	Il15
B cell	0	0	Il15
Beta 1	0	0	Il15
Beta 2	0	0	Il15
Ductal	0	0	Il15
Macrophage	0.00488328	1	Il15
VEC	0	0	Il15
VSMC	0	0	Il15
Acinar	0	0	Snx20
AlphaDelta	0	0	Snx20
B cell	0.00533449	0.260278	Snx20
Beta 1	0	0	Snx20
Beta 2	0	0	Snx20
Ductal	0	0	Snx20
Macrophage	0.0151609	0.739722	Snx20
VEC	0	0	Snx20
VSMC	0	0	Snx20
Acinar	0	0	Lpcat2
AlphaDelta	0	0	Lpcat2
B cell	0	0	Lpcat2
Beta 1	0	0	Lpcat2
Beta 2	0	0	Lpcat2
Ductal	0	0	Lpcat2
Macrophage	0.00961573	1	Lpcat2
VEC	0	0	Lpcat2
VSMC	0	0	Lpcat2
Acinar	0	0	Cpne2
AlphaDelta	0	0	Cpne2
B cell	0	0	Cpne2
Beta 1	0	0	Cpne2
Beta 2	0	0	Cpne2
Ductal	0	0	Cpne2
Macrophage	0.00941819	1	Cpne2
VEC	0	0	Cpne2
VSMC	0	0	Cpne2
Acinar	0	0	Rrad
AlphaDelta	0	0	Rrad
B cell	0.00219891	0.447622	Rrad
Beta 1	0	0	Rrad
Beta 2	0	0	Rrad
Ductal	0	0	Rrad
Macrophage	0.00271351	0.552378	Rrad
VEC	0	0	Rrad
VSMC	0	0	Rrad
Acinar	0	0	Irf8
AlphaDelta	0	0	Irf8
B cell	0.0213278	0.298392	Irf8
Beta 1	0	0	Irf8
Beta 2	0	0	Irf8
Ductal	0	0	Irf8
Macrophage	0.0360142	0.503867	Irf8
VEC	0.0141336	0.19774	Irf8
VSMC	0	0	Irf8
Acinar	0	0	Acp5
AlphaDelta	0	0	Acp5
B cell	0.00769628	0.111609	Acp5
Beta 1	0	0	Acp5
Beta 2	0	0	Acp5
Ductal	0	0	Acp5
Macrophage	0.0612614	0.888391	Acp5
VEC	0	0	Acp5
VSMC	0	0	Acp5
Acinar	0	0	Fli1
AlphaDelta	0	0	Fli1
B cell	0.00490616	0.257796	Fli1
Beta 1	0	0	Fli1
Beta 2	0	0	Fli1
Ductal	0	0	Fli1
Macrophage	0.00644724	0.338772	Fli1
VEC	0.00767779	0.403432	Fli1
VSMC	0	0	Fli1
Acinar	0	0	Slc37a2
AlphaDelta	0	0	Slc37a2
B cell	0	0	Slc37a2
Beta 1	0	0	Slc37a2
Beta 2	0	0	Slc37a2
Ductal	0	0	Slc37a2
Macrophage	0.0124592	1	Slc37a2
VEC	0	0	Slc37a2
VSMC	0	0	Slc37a2
Acinar	0	0	Usp2
AlphaDelta	0	0	Usp2
B cell	0	0	Usp2
Beta 1	0	0	Usp2
Beta 2	0	0	Usp2
Ductal	0	0	Usp2
Macrophage	0.0024589	1	Usp2
VEC	0	0	Usp2
VSMC	0	0	Usp2
Acinar	0	0	Amica1
AlphaDelta	0	0	Amica1
B cell	0	0	Amica1
Beta 1	0	0	Amica1
Beta 2	0	0	Amica1
Ductal	0	0	Amica1
Macrophage	0.00262359	1	Amica1
VEC	0	0	Amica1
VSMC	0	0	Amica1
Acinar	0	0	Pstpip1
AlphaDelta	0	0	Pstpip1
B cell	0	0	Pstpip1
Beta 1	0	0	Pstpip1
Beta 2	0	0	Pstpip1
Ductal	0	0	Pstpip1
Macrophage	0.00516592	1	Pstpip1
VEC	0	0	Pstpip1
VSMC	0	0	Pstpip1
Acinar	0	0	Mb21d1
AlphaDelta	0	0	Mb21d1
B cell	0	0	Mb21d1
Beta 1	0	0	Mb21d1
Beta 2	0	0	Mb21d1
Ductal	0	0	Mb21d1
Macrophage	0.00235563	1	Mb21d1
VEC	0	0	Mb21d1
VSMC	0	0	Mb21d1
Acinar	0	0	Bcl2a1d
AlphaDelta	0	0	Bcl2a1d
B cell	0.00774624	0.195862	Bcl2a1d
Beta 1	0	0	Bcl2a1d
Beta 2	0	0	Bcl2a1d
Ductal	0	0	Bcl2a1d
Macrophage	0.0318033	0.804138	Bcl2a1d
VEC	0	0	Bcl2a1d
VSMC	0	0	Bcl2a1d
Acinar	0	0	Bcl2a1a
AlphaDelta	0	0	Bcl2a1a
B cell	0	0	Bcl2a1a
Beta 1	0	0	Bcl2a1a
Beta 2	0	0	Bcl2a1a
Ductal	0	0	Bcl2a1a
Macrophage	0.0323725	1	Bcl2a1a
VEC	0	0	Bcl2a1a
VSMC	0	0	Bcl2a1a
Acinar	0	0	Bcl2a1b
AlphaDelta	0	0	Bcl2a1b
B cell	0.0130957	0.126478	Bcl2a1b
Beta 1	0	0	Bcl2a1b
Beta 2	0	0	Bcl2a1b
Ductal	0	0	Bcl2a1b
Macrophage	0.0904457	0.873522	Bcl2a1b
VEC	0	0	Bcl2a1b
VSMC	0	0	Bcl2a1b
Acinar	0	0	Ccrl2
AlphaDelta	0	0	Ccrl2
B cell	0	0	Ccrl2
Beta 1	0	0	Ccrl2
Beta 2	0	0	Ccrl2
Ductal	0	0	Ccrl2
Macrophage	0.0253636	1	Ccrl2
VEC	0	0	Ccrl2
VSMC	0	0	Ccrl2
Acinar	0	0	Ccr1
AlphaDelta	0	0	Ccr1
B cell	0	0	Ccr1
Beta 1	0	0	Ccr1
Beta 2	0	0	Ccr1
Ductal	0	0	Ccr1
Macrophage	0.0254275	1	Ccr1
VEC	0	0	Ccr1
VSMC	0	0	Ccr1
Acinar	0	0	Ccr5
AlphaDelta	0	0	Ccr5
B cell	0	0	Ccr5
Beta 1	0	0	Ccr5
Beta 2	0	0	Ccr5
Ductal	0	0	Ccr5
Macrophage	0.0126384	1	Ccr5
VEC	0	0	Ccr5
VSMC	0	0	Ccr5
Acinar	0	0	Ikzf1
AlphaDelta	0	0	Ikzf1
B cell	0.00759226	0.708547	Ikzf1
Beta 1	0	0	Ikzf1
Beta 2	0	0	Ikzf1
Ductal	0	0	Ikzf1
Macrophage	0.00312299	0.291453	Ikzf1
VEC	0	0	Ikzf1
VSMC	0	0	Ikzf1
Acinar	0	0	Dock2
AlphaDelta	0	0	Dock2
B cell	0.0109433	0.680378	Dock2
Beta 1	0	0	Dock2
Beta 2	0	0	Dock2
Ductal	0	0	Dock2
Macrophage	0.00514085	0.319622	Dock2
VEC	0	0	Dock2
VSMC	0	0	Dock2
Acinar	0	0	Trpv2
AlphaDelta	0	0	Trpv2
B cell	0	0	Trpv2
Beta 1	0	0	Trpv2
Beta 2	0	0	Trpv2
Ductal	0	0	Trpv2
Macrophage	0.00401034	1	Trpv2
VEC	0	0	Trpv2
VSMC	0	0	Trpv2
Acinar	0	0	Bin2
AlphaDelta	0	0	Bin2
B cell	0.00685919	0.634057	Bin2
Beta 1	0	0	Bin2
Beta 2	0	0	Bin2
Ductal	0	0	Bin2
Macrophage	0.00395875	0.365943	Bin2
VEC	0	0	Bin2
VSMC	0	0	Bin2
Acinar	0	0	Itga4
AlphaDelta	0	0	Itga4
B cell	0.0093473	0.643464	Itga4
Beta 1	0	0	Itga4
Beta 2	0	0	Itga4
Ductal	0	0	Itga4
Macrophage	0.00517924	0.356536	Itga4
VEC	0	0	Itga4
VSMC	0	0	Itga4
Acinar	0	0	Dusp2
AlphaDelta	0	0	Dusp2
B cell	0.00668139	0.459454	Dusp2
Beta 1	0	0	Dusp2
Beta 2	0	0	Dusp2
Ductal	0	0	Dusp2
Macrophage	0.00542284	0.372908	Dusp2
VEC	0.00243779	0.167638	Dusp2
VSMC	0	0	Dusp2
Acinar	0	0	Cd72
AlphaDelta	0	0	Cd72
B cell	0.00975584	0.508411	Cd72
Beta 1	0	0	Cd72
Beta 2	0	0	Cd72
Ductal	0	0	Cd72
Macrophage	0.00943305	0.491589	Cd72
VEC	0	0	Cd72
VSMC	0	0	Cd72
Acinar	0	0	Rhoh
AlphaDelta	0	0	Rhoh
B cell	0.0128191	0.762286	Rhoh
Beta 1	0	0	Rhoh
Beta 2	0	0	Rhoh
Ductal	0	0	Rhoh
Macrophage	0.00399757	0.237714	Rhoh
VEC	0	0	Rhoh
VSMC	0	0	Rhoh
Acinar	0	0	Stap1
AlphaDelta	0	0	Stap1
B cell	0.00520097	0.616607	Stap1
Beta 1	0	0	Stap1
Beta 2	0	0	Stap1
Ductal	0	0	Stap1
Macrophage	0.00323385	0.383393	Stap1
VEC	0	0	Stap1
VSMC	0	0	Stap1
Acinar	0	0	Amz1
AlphaDelta	0	0	Amz1
B cell	0	0	Amz1
Beta 1	0	0	Amz1
Beta 2	0	0	Amz1
Ductal	0	0	Amz1
Macrophage	0.00206634	1	Amz1
VEC	0	0	Amz1
VSMC	0	0	Amz1
Acinar	0	0	Cd37
AlphaDelta	0	0	Cd37
B cell	0.0334126	0.87631	Cd37
Beta 1	0	0	Cd37
Beta 2	0	0	Cd37
Ductal	0	0	Cd37
Macrophage	0.00471616	0.12369	Cd37
VEC	0	0	Cd37
VSMC	0	0	Cd37
Acinar	0	0	Il21r
AlphaDelta	0	0	Il21r
B cell	0.0025724	0.411992	Il21r
Beta 1	0	0	Il21r
Beta 2	0	0	Il21r
Ductal	0	0	Il21r
Macrophage	0.0036714	0.588008	Il21r
VEC	0	0	Il21r
VSMC	0	0	Il21r
Acinar	0	0	Casp1
AlphaDelta	0	0	Casp1
B cell	0.00297291	0.301229	Casp1
Beta 1	0	0	Casp1
Beta 2	0	0	Casp1
Ductal	0	0	Casp1
Macrophage	0.00689637	0.698771	Casp1
VEC	0	0	Casp1
VSMC	0	0	Casp1
Acinar	0	0	Rab3il1
AlphaDelta	0	0	Rab3il1
B cell	0	0	Rab3il1
Beta 1	0	0	Rab3il1
Beta 2	0	0	Rab3il1
Ductal	0	0	Rab3il1
Macrophage	0.00296831	1	Rab3il1
VEC	0	0	Rab3il1
VSMC	0	0	Rab3il1
Acinar	0	0	F7
AlphaDelta	0	0	F7
B cell	0	0	F7
Beta 1	0	0	F7
Beta 2	0	0	F7
Ductal	0	0	F7
Macrophage	0.00310728	1	F7
VEC	0	0	F7
VSMC	0	0	F7
Acinar	0	0	Ccr7
AlphaDelta	0	0	Ccr7
B cell	0.010786	0.512606	Ccr7
Beta 1	0	0	Ccr7
Beta 2	0	0	Ccr7
Ductal	0	0	Ccr7
Macrophage	0.0102555	0.487394	Ccr7
VEC	0	0	Ccr7
VSMC	0	0	Ccr7
Acinar	0	0	Sla
AlphaDelta	0	0	Sla
B cell	0.00455361	0.578608	Sla
Beta 1	0	0	Sla
Beta 2	0	0	Sla
Ductal	0	0	Sla
Macrophage	0.00331633	0.421392	Sla
VEC	0	0	Sla
VSMC	0	0	Sla
Acinar	0	0	Slfn4
AlphaDelta	0	0	Slfn4
B cell	0	0	Slfn4
Beta 1	0	0	Slfn4
Beta 2	0	0	Slfn4
Ductal	0	0	Slfn4
Macrophage	0.00365981	1	Slfn4
VEC	0	0	Slfn4
VSMC	0	0	Slfn4
Acinar	0	0	Ccl3
AlphaDelta	0	0	Ccl3
B cell	0	0	Ccl3
Beta 1	0	0	Ccl3
Beta 2	0	0	Ccl3
Ductal	0	0	Ccl3
Macrophage	0.00411276	1	Ccl3
VEC	0	0	Ccl3
VSMC	0	0	Ccl3
Acinar	0	0	Ccl4
AlphaDelta	0	0	Ccl4
B cell	0	0	Ccl4
Beta 1	0	0	Ccl4
Beta 2	0	0	Ccl4
Ductal	0	0	Ccl4
Macrophage	0.00730414	1	Ccl4
VEC	0	0	Ccl4
VSMC	0	0	Ccl4
Acinar	0	0	Hk3
AlphaDelta	0	0	Hk3
B cell	0	0	Hk3
Beta 1	0	0	Hk3
Beta 2	0	0	Hk3
Ductal	0	0	Hk3
Macrophage	0.00325478	1	Hk3
VEC	0	0	Hk3
VSMC	0	0	Hk3
Acinar	0	0	Irg1
AlphaDelta	0	0	Irg1
B cell	0	0	Irg1
Beta 1	0	0	Irg1
Beta 2	0	0	Irg1
Ductal	0	0	Irg1
Macrophage	0.00389305	1	Irg1
VEC	0	0	Irg1
VSMC	0	0	Irg1
Acinar	0	0	Gm14446
AlphaDelta	0	0	Gm14446
B cell	0	0	Gm14446
Beta 1	0	0	Gm14446
Beta 2	0	0	Gm14446
Ductal	0	0	Gm14446
Macrophage	0.0044659	1	Gm14446
VEC	0	0	Gm14446
VSMC	0	0	Gm14446
Acinar	0	0	BC094916
AlphaDelta	0	0	BC094916
B cell	0	0	BC094916
Beta 1	0	0	BC094916
Beta 2	0	0	BC094916
Ductal	0	0	BC094916
Macrophage	0.00399119	1	BC094916
VEC	0	0	BC094916
VSMC	0	0	BC094916
Acinar	0	0	Cst7
AlphaDelta	0	0	Cst7
B cell	0	0	Cst7
Beta 1	0	0	Cst7
Beta 2	0	0	Cst7
Ductal	0	0	Cst7
Macrophage	0.00371609	1	Cst7
VEC	0	0	Cst7
VSMC	0	0	Cst7
Acinar	0	0	Cxcl11
AlphaDelta	0	0	Cxcl11
B cell	0	0	Cxcl11
Beta 1	0	0	Cxcl11
Beta 2	0	0	Cxcl11
Ductal	0	0	Cxcl11
Macrophage	0.0039785	1	Cxcl11
VEC	0	0	Cxcl11
VSMC	0	0	Cxcl11
Acinar	0	0	Rasa4
AlphaDelta	0	0	Rasa4
B cell	0	0	Rasa4
Beta 1	0	0	Rasa4
Beta 2	0	0	Rasa4
Ductal	0	0	Rasa4
Macrophage	0.0032462	1	Rasa4
VEC	0	0	Rasa4
VSMC	0	0	Rasa4
Acinar	0	0	C130050O18Rik
AlphaDelta	0	0	C130050O18Rik
B cell	0	0	C130050O18Rik
Beta 1	0	0	C130050O18Rik
Beta 2	0	0	C130050O18Rik
Ductal	0	0	C130050O18Rik
Macrophage	0.00455075	1	C130050O18Rik
VEC	0	0	C130050O18Rik
VSMC	0	0	C130050O18Rik
Acinar	0	0	Clec4a1
AlphaDelta	0	0	Clec4a1
B cell	0	0	Clec4a1
Beta 1	0	0	Clec4a1
Beta 2	0	0	Clec4a1
Ductal	0	0	Clec4a1
Macrophage	0.00334789	1	Clec4a1
VEC	0	0	Clec4a1
VSMC	0	0	Clec4a1
Acinar	0	0	Clec4e
AlphaDelta	0	0	Clec4e
B cell	0	0	Clec4e
Beta 1	0	0	Clec4e
Beta 2	0	0	Clec4e
Ductal	0	0	Clec4e
Macrophage	0.00495023	1	Clec4e
VEC	0	0	Clec4e
VSMC	0	0	Clec4e
Acinar	0	0	Mmp12
AlphaDelta	0	0	Mmp12
B cell	0	0	Mmp12
Beta 1	0	0	Mmp12
Beta 2	0	0	Mmp12
Ductal	0	0	Mmp12
Macrophage	0.00607453	1	Mmp12
VEC	0	0	Mmp12
VSMC	0	0	Mmp12
Acinar	0	0	Fbxo5
AlphaDelta	0	0	Fbxo5
B cell	0.00197145	1	Fbxo5
Beta 1	0	0	Fbxo5
Beta 2	0	0	Fbxo5
Ductal	0	0	Fbxo5
Macrophage	0	0	Fbxo5
VEC	0	0	Fbxo5
VSMC	0	0	Fbxo5
Acinar	0	0	Cenpw
AlphaDelta	0	0	Cenpw
B cell	0.00305255	1	Cenpw
Beta 1	0	0	Cenpw
Beta 2	0	0	Cenpw
Ductal	0	0	Cenpw
Macrophage	0	0	Cenpw
VEC	0	0	Cenpw
VSMC	0	0	Cenpw
Acinar	0	0	Dgka
AlphaDelta	0	0	Dgka
B cell	0.00267491	1	Dgka
Beta 1	0	0	Dgka
Beta 2	0	0	Dgka
Ductal	0	0	Dgka
Macrophage	0	0	Dgka
VEC	0	0	Dgka
VSMC	0	0	Dgka
Acinar	0	0	Trim7
AlphaDelta	0	0	Trim7
B cell	0.00221436	1	Trim7
Beta 1	0	0	Trim7
Beta 2	0	0	Trim7
Ductal	0	0	Trim7
Macrophage	0	0	Trim7
VEC	0	0	Trim7
VSMC	0	0	Trim7
Acinar	0	0	Tcf7
AlphaDelta	0	0	Tcf7
B cell	0.00261923	1	Tcf7
Beta 1	0	0	Tcf7
Beta 2	0	0	Tcf7
Ductal	0	0	Tcf7
Macrophage	0	0	Tcf7
VEC	0	0	Tcf7
VSMC	0	0	Tcf7
Acinar	0	0	Top2a
AlphaDelta	0	0	Top2a
B cell	0.00557257	1	Top2a
Beta 1	0	0	Top2a
Beta 2	0	0	Top2a
Ductal	0	0	Top2a
Macrophage	0	0	Top2a
VEC	0	0	Top2a
VSMC	0	0	Top2a
Acinar	0	0	Rdm1
AlphaDelta	0	0	Rdm1
B cell	0.00235794	1	Rdm1
Beta 1	0	0	Rdm1
Beta 2	0	0	Rdm1
Ductal	0	0	Rdm1
Macrophage	0	0	Rdm1
VEC	0	0	Rdm1
VSMC	0	0	Rdm1
Acinar	0	0	2310007L24Rik
AlphaDelta	0	0	2310007L24Rik
B cell	0.00579626	1	2310007L24Rik
Beta 1	0	0	2310007L24Rik
Beta 2	0	0	2310007L24Rik
Ductal	0	0	2310007L24Rik
Macrophage	0	0	2310007L24Rik
VEC	0	0	2310007L24Rik
VSMC	0	0	2310007L24Rik
Acinar	0	0	Recql5
AlphaDelta	0	0	Recql5
B cell	0.00198168	1	Recql5
Beta 1	0	0	Recql5
Beta 2	0	0	Recql5
Ductal	0	0	Recql5
Macrophage	0	0	Recql5
VEC	0	0	Recql5
VSMC	0	0	Recql5
Acinar	0	0	Rnf157
AlphaDelta	0	0	Rnf157
B cell	0.00390555	1	Rnf157
Beta 1	0	0	Rnf157
Beta 2	0	0	Rnf157
Ductal	0	0	Rnf157
Macrophage	0	0	Rnf157
VEC	0	0	Rnf157
VSMC	0	0	Rnf157
Acinar	0	0	Trib2
AlphaDelta	0	0	Trib2
B cell	0.00463452	0.796101	Trib2
Beta 1	0	0	Trib2
Beta 2	0	0	Trib2
Ductal	0	0	Trib2
Macrophage	0	0	Trib2
VEC	0.00118701	0.203899	Trib2
VSMC	0	0	Trib2
Acinar	0	0	Rrm2
AlphaDelta	0	0	Rrm2
B cell	0.00514346	1	Rrm2
Beta 1	0	0	Rrm2
Beta 2	0	0	Rrm2
Ductal	0	0	Rrm2
Macrophage	0	0	Rrm2
VEC	0	0	Rrm2
VSMC	0	0	Rrm2
Acinar	0	0	Immp2l
AlphaDelta	0	0	Immp2l
B cell	0.00192825	1	Immp2l
Beta 1	0	0	Immp2l
Beta 2	0	0	Immp2l
Ductal	0	0	Immp2l
Macrophage	0	0	Immp2l
VEC	0	0	Immp2l
VSMC	0	0	Immp2l
Acinar	0	0	Zbtb25
AlphaDelta	0	0	Zbtb25
B cell	0.00169608	1	Zbtb25
Beta 1	0	0	Zbtb25
Beta 2	0	0	Zbtb25
Ductal	0	0	Zbtb25
Macrophage	0	0	Zbtb25
VEC	0	0	Zbtb25
VSMC	0	0	Zbtb25
Acinar	0	0	Bcl11b
AlphaDelta	0	0	Bcl11b
B cell	0.00250346	1	Bcl11b
Beta 1	0	0	Bcl11b
Beta 2	0	0	Bcl11b
Ductal	0	0	Bcl11b
Macrophage	0	0	Bcl11b
VEC	0	0	Bcl11b
VSMC	0	0	Bcl11b
Acinar	0	0	Ncapg2
AlphaDelta	0	0	Ncapg2
B cell	0.00154674	1	Ncapg2
Beta 1	0	0	Ncapg2
Beta 2	0	0	Ncapg2
Ductal	0	0	Ncapg2
Macrophage	0	0	Ncapg2
VEC	0	0	Ncapg2
VSMC	0	0	Ncapg2
Acinar	0	0	Hist1h2ae
AlphaDelta	0	0	Hist1h2ae
B cell	0.00344324	1	Hist1h2ae
Beta 1	0	0	Hist1h2ae
Beta 2	0	0	Hist1h2ae
Ductal	0	0	Hist1h2ae
Macrophage	0	0	Hist1h2ae
VEC	0	0	Hist1h2ae
VSMC	0	0	Hist1h2ae
Acinar	0	0	Dhfr
AlphaDelta	0	0	Dhfr
B cell	0.00261139	1	Dhfr
Beta 1	0	0	Dhfr
Beta 2	0	0	Dhfr
Ductal	0	0	Dhfr
Macrophage	0	0	Dhfr
VEC	0	0	Dhfr
VSMC	0	0	Dhfr
Acinar	0	0	Dlgap5
AlphaDelta	0	0	Dlgap5
B cell	0.00180001	1	Dlgap5
Beta 1	0	0	Dlgap5
Beta 2	0	0	Dlgap5
Ductal	0	0	Dlgap5
Macrophage	0	0	Dlgap5
VEC	0	0	Dlgap5
VSMC	0	0	Dlgap5
Acinar	0	0	Rpgrip1
AlphaDelta	0	0	Rpgrip1
B cell	0.00177713	1	Rpgrip1
Beta 1	0	0	Rpgrip1
Beta 2	0	0	Rpgrip1
Ductal	0	0	Rpgrip1
Macrophage	0	0	Rpgrip1
VEC	0	0	Rpgrip1
VSMC	0	0	Rpgrip1
Acinar	0	0	Card6
AlphaDelta	0	0	Card6
B cell	0.00294997	1	Card6
Beta 1	0	0	Card6
Beta 2	0	0	Card6
Ductal	0	0	Card6
Macrophage	0	0	Card6
VEC	0	0	Card6
VSMC	0	0	Card6
Acinar	0	0	Ly6d
AlphaDelta	0	0	Ly6d
B cell	0.0215209	1	Ly6d
Beta 1	0	0	Ly6d
Beta 2	0	0	Ly6d
Ductal	0	0	Ly6d
Macrophage	0	0	Ly6d
VEC	0	0	Ly6d
VSMC	0	0	Ly6d
Acinar	0	0	Cenpm
AlphaDelta	0	0	Cenpm
B cell	0.00322593	1	Cenpm
Beta 1	0	0	Cenpm
Beta 2	0	0	Cenpm
Ductal	0	0	Cenpm
Macrophage	0	0	Cenpm
VEC	0	0	Cenpm
VSMC	0	0	Cenpm
Acinar	0	0	Racgap1
AlphaDelta	0	0	Racgap1
B cell	0.00261158	1	Racgap1
Beta 1	0	0	Racgap1
Beta 2	0	0	Racgap1
Ductal	0	0	Racgap1
Macrophage	0	0	Racgap1
VEC	0	0	Racgap1
VSMC	0	0	Racgap1
Acinar	0	0	Cdc45
AlphaDelta	0	0	Cdc45
B cell	0.00131195	1	Cdc45
Beta 1	0	0	Cdc45
Beta 2	0	0	Cdc45
Ductal	0	0	Cdc45
Macrophage	0	0	Cdc45
VEC	0	0	Cdc45
VSMC	0	0	Cdc45
Acinar	0	0	Mpc1
AlphaDelta	0	0	Mpc1
B cell	0.00194934	1	Mpc1
Beta 1	0	0	Mpc1
Beta 2	0	0	Mpc1
Ductal	0	0	Mpc1
Macrophage	0	0	Mpc1
VEC	0	0	Mpc1
VSMC	0	0	Mpc1
Acinar	0	0	Metrn
AlphaDelta	0	0	Metrn
B cell	0.00212347	1	Metrn
Beta 1	0	0	Metrn
Beta 2	0	0	Metrn
Ductal	0	0	Metrn
Macrophage	0	0	Metrn
VEC	0	0	Metrn
VSMC	0	0	Metrn
Acinar	0	0	Nrm
AlphaDelta	0	0	Nrm
B cell	0.0020247	1	Nrm
Beta 1	0	0	Nrm
Beta 2	0	0	Nrm
Ductal	0	0	Nrm
Macrophage	0	0	Nrm
VEC	0	0	Nrm
VSMC	0	0	Nrm
Acinar	0	0	Camk4
AlphaDelta	0	0	Camk4
B cell	0.00582532	1	Camk4
Beta 1	0	0	Camk4
Beta 2	0	0	Camk4
Ductal	0	0	Camk4
Macrophage	0	0	Camk4
VEC	0	0	Camk4
VSMC	0	0	Camk4
Acinar	0	0	Cep192
AlphaDelta	0	0	Cep192
B cell	0.00171669	0.554289	Cep192
Beta 1	0	0	Cep192
Beta 2	0	0	Cep192
Ductal	0	0	Cep192
Macrophage	0	0	Cep192
VEC	0.00138042	0.445711	Cep192
VSMC	0	0	Cep192
Acinar	0	0	Pola2
AlphaDelta	0	0	Pola2
B cell	0.00146347	0.557681	Pola2
Beta 1	0	0	Pola2
Beta 2	0	0	Pola2
Ductal	0	0	Pola2
Macrophage	0	0	Pola2
VEC	0.00116074	0.442319	Pola2
VSMC	0	0	Pola2
Acinar	0	0	Kif20b
AlphaDelta	0	0	Kif20b
B cell	0.00198849	1	Kif20b
Beta 1	0	0	Kif20b
Beta 2	0	0	Kif20b
Ductal	0	0	Kif20b
Macrophage	0	0	Kif20b
VEC	0	0	Kif20b
VSMC	0	0	Kif20b
Acinar	0	0	2010300C02Rik
AlphaDelta	0	0	2010300C02Rik
B cell	0.00249513	1	2010300C02Rik
Beta 1	0	0	2010300C02Rik
Beta 2	0	0	2010300C02Rik
Ductal	0	0	2010300C02Rik
Macrophage	0	0	2010300C02Rik
VEC	0	0	2010300C02Rik
VSMC	0	0	2010300C02Rik
Acinar	0	0	Inpp1
AlphaDelta	0	0	Inpp1
B cell	0.00211564	0.601239	Inpp1
Beta 1	0	0	Inpp1
Beta 2	0	0	Inpp1
Ductal	0	0	Inpp1
Macrophage	0	0	Inpp1
VEC	0.00140316	0.398761	Inpp1
VSMC	0	0	Inpp1
Acinar	0	0	Gm6136
AlphaDelta	0	0	Gm6136
B cell	0.00245784	1	Gm6136
Beta 1	0	0	Gm6136
Beta 2	0	0	Gm6136
Ductal	0	0	Gm6136
Macrophage	0	0	Gm6136
VEC	0	0	Gm6136
VSMC	0	0	Gm6136
Acinar	0	0	Faim3
AlphaDelta	0	0	Faim3
B cell	0.0154006	1	Faim3
Beta 1	0	0	Faim3
Beta 2	0	0	Faim3
Ductal	0	0	Faim3
Macrophage	0	0	Faim3
VEC	0	0	Faim3
VSMC	0	0	Faim3
Acinar	0	0	Rcsd1
AlphaDelta	0	0	Rcsd1
B cell	0.00497311	0.632338	Rcsd1
Beta 1	0	0	Rcsd1
Beta 2	0	0	Rcsd1
Ductal	0	0	Rcsd1
Macrophage	0	0	Rcsd1
VEC	0.00289153	0.367662	Rcsd1
VSMC	0	0	Rcsd1
Acinar	0	0	Rasgrp1
AlphaDelta	0	0	Rasgrp1
B cell	0.0019801	1	Rasgrp1
Beta 1	0	0	Rasgrp1
Beta 2	0	0	Rasgrp1
Ductal	0	0	Rasgrp1
Macrophage	0	0	Rasgrp1
VEC	0	0	Rasgrp1
VSMC	0	0	Rasgrp1
Acinar	0	0	Knstrn
AlphaDelta	0	0	Knstrn
B cell	0.00220663	1	Knstrn
Beta 1	0	0	Knstrn
Beta 2	0	0	Knstrn
Ductal	0	0	Knstrn
Macrophage	0	0	Knstrn
VEC	0	0	Knstrn
VSMC	0	0	Knstrn
Acinar	0	0	Wdr76
AlphaDelta	0	0	Wdr76
B cell	0.00205132	1	Wdr76
Beta 1	0	0	Wdr76
Beta 2	0	0	Wdr76
Ductal	0	0	Wdr76
Macrophage	0	0	Wdr76
VEC	0	0	Wdr76
VSMC	0	0	Wdr76
Acinar	0	0	E2f1
AlphaDelta	0	0	E2f1
B cell	0.00152638	1	E2f1
Beta 1	0	0	E2f1
Beta 2	0	0	E2f1
Ductal	0	0	E2f1
Macrophage	0	0	E2f1
VEC	0	0	E2f1
VSMC	0	0	E2f1
Acinar	0	0	Ube2c
AlphaDelta	0	0	Ube2c
B cell	0.00357723	1	Ube2c
Beta 1	0	0	Ube2c
Beta 2	0	0	Ube2c
Ductal	0	0	Ube2c
Macrophage	0	0	Ube2c
VEC	0	0	Ube2c
VSMC	0	0	Ube2c
Acinar	0	0	Rbm38
AlphaDelta	0	0	Rbm38
B cell	0.00787046	1	Rbm38
Beta 1	0	0	Rbm38
Beta 2	0	0	Rbm38
Ductal	0	0	Rbm38
Macrophage	0	0	Rbm38
VEC	0	0	Rbm38
VSMC	0	0	Rbm38
Acinar	0	0	Ccna2
AlphaDelta	0	0	Ccna2
B cell	0.0022249	1	Ccna2
Beta 1	0	0	Ccna2
Beta 2	0	0	Ccna2
Ductal	0	0	Ccna2
Macrophage	0	0	Ccna2
VEC	0	0	Ccna2
VSMC	0	0	Ccna2
Acinar	0	0	Plk4
AlphaDelta	0	0	Plk4
B cell	0.00212438	1	Plk4
Beta 1	0	0	Plk4
Beta 2	0	0	Plk4
Ductal	0	0	Plk4
Macrophage	0	0	Plk4
VEC	0	0	Plk4
VSMC	0	0	Plk4
Acinar	0	0	Trim59
AlphaDelta	0	0	Trim59
B cell	0.00528004	1	Trim59
Beta 1	0	0	Trim59
Beta 2	0	0	Trim59
Ductal	0	0	Trim59
Macrophage	0	0	Trim59
VEC	0	0	Trim59
VSMC	0	0	Trim59
Acinar	0	0	Tmem154
AlphaDelta	0	0	Tmem154
B cell	0.00296923	1	Tmem154
Beta 1	0	0	Tmem154
Beta 2	0	0	Tmem154
Ductal	0	0	Tmem154
Macrophage	0	0	Tmem154
VEC	0	0	Tmem154
VSMC	0	0	Tmem154
Acinar	0	0	D130062J21Rik
AlphaDelta	0	0	D130062J21Rik
B cell	0.00266652	1	D130062J21Rik
Beta 1	0	0	D130062J21Rik
Beta 2	0	0	D130062J21Rik
Ductal	0	0	D130062J21Rik
Macrophage	0	0	D130062J21Rik
VEC	0	0	D130062J21Rik
VSMC	0	0	D130062J21Rik
Acinar	0	0	Cdca8
AlphaDelta	0	0	Cdca8
B cell	0.00372916	1	Cdca8
Beta 1	0	0	Cdca8
Beta 2	0	0	Cdca8
Ductal	0	0	Cdca8
Macrophage	0	0	Cdca8
VEC	0	0	Cdca8
VSMC	0	0	Cdca8
Acinar	0	0	Clspn
AlphaDelta	0	0	Clspn
B cell	0.0022455	1	Clspn
Beta 1	0	0	Clspn
Beta 2	0	0	Clspn
Ductal	0	0	Clspn
Macrophage	0	0	Clspn
VEC	0	0	Clspn
VSMC	0	0	Clspn
Acinar	0	0	Miip
AlphaDelta	0	0	Miip
B cell	0.00166211	1	Miip
Beta 1	0	0	Miip
Beta 2	0	0	Miip
Ductal	0	0	Miip
Macrophage	0	0	Miip
VEC	0	0	Miip
VSMC	0	0	Miip
Acinar	0	0	Tnfrsf18
AlphaDelta	0	0	Tnfrsf18
B cell	0.00561087	1	Tnfrsf18
Beta 1	0	0	Tnfrsf18
Beta 2	0	0	Tnfrsf18
Ductal	0	0	Tnfrsf18
Macrophage	0	0	Tnfrsf18
VEC	0	0	Tnfrsf18
VSMC	0	0	Tnfrsf18
Acinar	0	0	Phtf2
AlphaDelta	0	0	Phtf2
B cell	0.00205805	1	Phtf2
Beta 1	0	0	Phtf2
Beta 2	0	0	Phtf2
Ductal	0	0	Phtf2
Macrophage	0	0	Phtf2
VEC	0	0	Phtf2
VSMC	0	0	Phtf2
Acinar	0	0	Tacc3
AlphaDelta	0	0	Tacc3
B cell	0.00215351	1	Tacc3
Beta 1	0	0	Tacc3
Beta 2	0	0	Tacc3
Ductal	0	0	Tacc3
Macrophage	0	0	Tacc3
VEC	0	0	Tacc3
VSMC	0	0	Tacc3
Acinar	0	0	Ung
AlphaDelta	0	0	Ung
B cell	0.00260613	1	Ung
Beta 1	0	0	Ung
Beta 2	0	0	Ung
Ductal	0	0	Ung
Macrophage	0	0	Ung
VEC	0	0	Ung
VSMC	0	0	Ung
Acinar	0	0	Dtx1
AlphaDelta	0	0	Dtx1
B cell	0.00350819	1	Dtx1
Beta 1	0	0	Dtx1
Beta 2	0	0	Dtx1
Ductal	0	0	Dtx1
Macrophage	0	0	Dtx1
VEC	0	0	Dtx1
VSMC	0	0	Dtx1
Acinar	0	0	Brca2
AlphaDelta	0	0	Brca2
B cell	0.00129873	1	Brca2
Beta 1	0	0	Brca2
Beta 2	0	0	Brca2
Ductal	0	0	Brca2
Macrophage	0	0	Brca2
VEC	0	0	Brca2
VSMC	0	0	Brca2
Acinar	0	0	A430035B10Rik
AlphaDelta	0	0	A430035B10Rik
B cell	0.00175472	1	A430035B10Rik
Beta 1	0	0	A430035B10Rik
Beta 2	0	0	A430035B10Rik
Ductal	0	0	A430035B10Rik
Macrophage	0	0	A430035B10Rik
VEC	0	0	A430035B10Rik
VSMC	0	0	A430035B10Rik
Acinar	0	0	Rab19
AlphaDelta	0	0	Rab19
B cell	0.00226728	1	Rab19
Beta 1	0	0	Rab19
Beta 2	0	0	Rab19
Ductal	0	0	Rab19
Macrophage	0	0	Rab19
VEC	0	0	Rab19
VSMC	0	0	Rab19
Acinar	0	0	Trbc2
AlphaDelta	0	0	Trbc2
B cell	0.00527118	1	Trbc2
Beta 1	0	0	Trbc2
Beta 2	0	0	Trbc2
Ductal	0	0	Trbc2
Macrophage	0	0	Trbc2
VEC	0	0	Trbc2
VSMC	0	0	Trbc2
Acinar	0	0	Gimap6
AlphaDelta	0	0	Gimap6
B cell	0.0193005	0.409565	Gimap6
Beta 1	0	0	Gimap6
Beta 2	0	0	Gimap6
Ductal	0	0	Gimap6
Macrophage	0	0	Gimap6
VEC	0.0278238	0.590435	Gimap6
VSMC	0	0	Gimap6
Acinar	0	0	Gimap1
AlphaDelta	0	0	Gimap1
B cell	0.0217292	0.790353	Gimap1
Beta 1	0	0	Gimap1
Beta 2	0	0	Gimap1
Ductal	0	0	Gimap1
Macrophage	0	0	Gimap1
VEC	0.00576383	0.209647	Gimap1
VSMC	0	0	Gimap1
Acinar	0	0	Mad2l1
AlphaDelta	0	0	Mad2l1
B cell	0.00191749	1	Mad2l1
Beta 1	0	0	Mad2l1
Beta 2	0	0	Mad2l1
Ductal	0	0	Mad2l1
Macrophage	0	0	Mad2l1
VEC	0	0	Mad2l1
VSMC	0	0	Mad2l1
Acinar	0	0	Mcm2
AlphaDelta	0	0	Mcm2
B cell	0.00215097	1	Mcm2
Beta 1	0	0	Mcm2
Beta 2	0	0	Mcm2
Ductal	0	0	Mcm2
Macrophage	0	0	Mcm2
VEC	0	0	Mcm2
VSMC	0	0	Mcm2
Acinar	0	0	Mbd4
AlphaDelta	0	0	Mbd4
B cell	0.00352728	0.656096	Mbd4
Beta 1	0	0	Mbd4
Beta 2	0	0	Mbd4
Ductal	0	0	Mbd4
Macrophage	0	0	Mbd4
VEC	0.00184889	0.343904	Mbd4
VSMC	0	0	Mbd4
Acinar	0	0	Cd27
AlphaDelta	0	0	Cd27
B cell	0.00379229	1	Cd27
Beta 1	0	0	Cd27
Beta 2	0	0	Cd27
Ductal	0	0	Cd27
Macrophage	0	0	Cd27
VEC	0	0	Cd27
VSMC	0	0	Cd27
Acinar	0	0	Ccne1
AlphaDelta	0	0	Ccne1
B cell	0.00151385	1	Ccne1
Beta 1	0	0	Ccne1
Beta 2	0	0	Ccne1
Ductal	0	0	Ccne1
Macrophage	0	0	Ccne1
VEC	0	0	Ccne1
VSMC	0	0	Ccne1
Acinar	0	0	Nfatc2ip
AlphaDelta	0	0	Nfatc2ip
B cell	0.00173583	0.593269	Nfatc2ip
Beta 1	0	0	Nfatc2ip
Beta 2	0	0	Nfatc2ip
Ductal	0	0	Nfatc2ip
Macrophage	0	0	Nfatc2ip
VEC	0.00119004	0.406731	Nfatc2ip
VSMC	0	0	Nfatc2ip
Acinar	0	0	Mgmt
AlphaDelta	0	0	Mgmt
B cell	0.00166351	1	Mgmt
Beta 1	0	0	Mgmt
Beta 2	0	0	Mgmt
Ductal	0	0	Mgmt
Macrophage	0	0	Mgmt
VEC	0	0	Mgmt
VSMC	0	0	Mgmt
Acinar	0	0	Fcho1
AlphaDelta	0	0	Fcho1
B cell	0.00284054	1	Fcho1
Beta 1	0	0	Fcho1
Beta 2	0	0	Fcho1
Ductal	0	0	Fcho1
Macrophage	0	0	Fcho1
VEC	0	0	Fcho1
VSMC	0	0	Fcho1
Acinar	0	0	Mcm5
AlphaDelta	0	0	Mcm5
B cell	0.00440584	1	Mcm5
Beta 1	0	0	Mcm5
Beta 2	0	0	Mcm5
Ductal	0	0	Mcm5
Macrophage	0	0	Mcm5
VEC	0	0	Mcm5
VSMC	0	0	Mcm5
Acinar	0	0	Inpp4b
AlphaDelta	0	0	Inpp4b
B cell	0.00246072	1	Inpp4b
Beta 1	0	0	Inpp4b
Beta 2	0	0	Inpp4b
Ductal	0	0	Inpp4b
Macrophage	0	0	Inpp4b
VEC	0	0	Inpp4b
VSMC	0	0	Inpp4b
Acinar	0	0	Asf1b
AlphaDelta	0	0	Asf1b
B cell	0.00285127	1	Asf1b
Beta 1	0	0	Asf1b
Beta 2	0	0	Asf1b
Ductal	0	0	Asf1b
Macrophage	0	0	Asf1b
VEC	0	0	Asf1b
VSMC	0	0	Asf1b
Acinar	0	0	2810417H13Rik
AlphaDelta	0	0	2810417H13Rik
B cell	0.00312844	1	2810417H13Rik
Beta 1	0	0	2810417H13Rik
Beta 2	0	0	2810417H13Rik
Ductal	0	0	2810417H13Rik
Macrophage	0	0	2810417H13Rik
VEC	0	0	2810417H13Rik
VSMC	0	0	2810417H13Rik
Acinar	0	0	Vpreb3
AlphaDelta	0	0	Vpreb3
B cell	0.00617674	1	Vpreb3
Beta 1	0	0	Vpreb3
Beta 2	0	0	Vpreb3
Ductal	0	0	Vpreb3
Macrophage	0	0	Vpreb3
VEC	0	0	Vpreb3
VSMC	0	0	Vpreb3
Acinar	0	0	Grap
AlphaDelta	0	0	Grap
B cell	0.00719464	0.521626	Grap
Beta 1	0	0	Grap
Beta 2	0	0	Grap
Ductal	0	0	Grap
Macrophage	0	0	Grap
VEC	0.00659807	0.478374	Grap
VSMC	0	0	Grap
Acinar	0	0	Cd79b
AlphaDelta	0	0	Cd79b
B cell	0.0299395	1	Cd79b
Beta 1	0	0	Cd79b
Beta 2	0	0	Cd79b
Ductal	0	0	Cd79b
Macrophage	0	0	Cd79b
VEC	0	0	Cd79b
VSMC	0	0	Cd79b
Acinar	0	0	Tnfrsf13c
AlphaDelta	0	0	Tnfrsf13c
B cell	0.00892106	1	Tnfrsf13c
Beta 1	0	0	Tnfrsf13c
Beta 2	0	0	Tnfrsf13c
Ductal	0	0	Tnfrsf13c
Macrophage	0	0	Tnfrsf13c
VEC	0	0	Tnfrsf13c
VSMC	0	0	Tnfrsf13c
Acinar	0	0	Iglc2
AlphaDelta	0	0	Iglc2
B cell	0.0189263	1	Iglc2
Beta 1	0	0	Iglc2
Beta 2	0	0	Iglc2
Ductal	0	0	Iglc2
Macrophage	0	0	Iglc2
VEC	0	0	Iglc2
VSMC	0	0	Iglc2
Acinar	0	0	Klhl6
AlphaDelta	0	0	Klhl6
B cell	0.00733689	0.493268	Klhl6
Beta 1	0	0	Klhl6
Beta 2	0	0	Klhl6
Ductal	0	0	Klhl6
Macrophage	0	0	Klhl6
VEC	0.00753716	0.506732	Klhl6
VSMC	0	0	Klhl6
Acinar	0	0	Eaf2
AlphaDelta	0	0	Eaf2
B cell	0.00588174	1	Eaf2
Beta 1	0	0	Eaf2
Beta 2	0	0	Eaf2
Ductal	0	0	Eaf2
Macrophage	0	0	Eaf2
VEC	0	0	Eaf2
VSMC	0	0	Eaf2
Acinar	0	0	Rasal3
AlphaDelta	0	0	Rasal3
B cell	0.00325085	1	Rasal3
Beta 1	0	0	Rasal3
Beta 2	0	0	Rasal3
Ductal	0	0	Rasal3
Macrophage	0	0	Rasal3
VEC	0	0	Rasal3
VSMC	0	0	Rasal3
Acinar	0	0	H2-DMb2
AlphaDelta	0	0	H2-DMb2
B cell	0.00369411	1	H2-DMb2
Beta 1	0	0	H2-DMb2
Beta 2	0	0	H2-DMb2
Ductal	0	0	H2-DMb2
Macrophage	0	0	H2-DMb2
VEC	0	0	H2-DMb2
VSMC	0	0	H2-DMb2
Acinar	0	0	Rasgrp3
AlphaDelta	0	0	Rasgrp3
B cell	0.00581108	0.313576	Rasgrp3
Beta 1	0	0	Rasgrp3
Beta 2	0	0	Rasgrp3
Ductal	0	0	Rasgrp3
Macrophage	0	0	Rasgrp3
VEC	0.0127206	0.686424	Rasgrp3
VSMC	0	0	Rasgrp3
Acinar	0	0	Mzb1
AlphaDelta	0	0	Mzb1
B cell	0.0176445	1	Mzb1
Beta 1	0	0	Mzb1
Beta 2	0	0	Mzb1
Ductal	0	0	Mzb1
Macrophage	0	0	Mzb1
VEC	0	0	Mzb1
VSMC	0	0	Mzb1
Acinar	0	0	Ptprcap
AlphaDelta	0	0	Ptprcap
B cell	0.0272805	1	Ptprcap
Beta 1	0	0	Ptprcap
Beta 2	0	0	Ptprcap
Ductal	0	0	Ptprcap
Macrophage	0	0	Ptprcap
VEC	0	0	Ptprcap
VSMC	0	0	Ptprcap
Acinar	0	0	Ms4a1
AlphaDelta	0	0	Ms4a1
B cell	0.0142678	1	Ms4a1
Beta 1	0	0	Ms4a1
Beta 2	0	0	Ms4a1
Ductal	0	0	Ms4a1
Macrophage	0	0	Ms4a1
VEC	0	0	Ms4a1
VSMC	0	0	Ms4a1
Acinar	0	0	AC123702.1
AlphaDelta	0	0	AC123702.1
B cell	0.00240446	1	AC123702.1
Beta 1	0	0	AC123702.1
Beta 2	0	0	AC123702.1
Ductal	0	0	AC123702.1
Macrophage	0	0	AC123702.1
VEC	0	0	AC123702.1
VSMC	0	0	AC123702.1
Acinar	0	0	Ppp1r16b
AlphaDelta	0	0	Ppp1r16b
B cell	0.012436	0.805244	Ppp1r16b
Beta 1	0	0	Ppp1r16b
Beta 2	0	0	Ppp1r16b
Ductal	0	0	Ppp1r16b
Macrophage	0	0	Ppp1r16b
VEC	0.00300777	0.194756	Ppp1r16b
VSMC	0	0	Ppp1r16b
Acinar	0	0	Lck
AlphaDelta	0	0	Lck
B cell	0.00601354	1	Lck
Beta 1	0	0	Lck
Beta 2	0	0	Lck
Ductal	0	0	Lck
Macrophage	0	0	Lck
VEC	0	0	Lck
VSMC	0	0	Lck
Acinar	0	0	E2f2
AlphaDelta	0	0	E2f2
B cell	0.00204507	1	E2f2
Beta 1	0	0	E2f2
Beta 2	0	0	E2f2
Ductal	0	0	E2f2
Macrophage	0	0	E2f2
VEC	0	0	E2f2
VSMC	0	0	E2f2
Acinar	0	0	Pik3cd
AlphaDelta	0	0	Pik3cd
B cell	0.00198212	1	Pik3cd
Beta 1	0	0	Pik3cd
Beta 2	0	0	Pik3cd
Ductal	0	0	Pik3cd
Macrophage	0	0	Pik3cd
VEC	0	0	Pik3cd
VSMC	0	0	Pik3cd
Acinar	0	0	Gimap4
AlphaDelta	0	0	Gimap4
B cell	0.014431	0.707234	Gimap4
Beta 1	0	0	Gimap4
Beta 2	0	0	Gimap4
Ductal	0	0	Gimap4
Macrophage	0	0	Gimap4
VEC	0.00597384	0.292766	Gimap4
VSMC	0	0	Gimap4
Acinar	0	0	Igkc
AlphaDelta	0	0	Igkc
B cell	0.0271701	1	Igkc
Beta 1	0	0	Igkc
Beta 2	0	0	Igkc
Ductal	0	0	Igkc
Macrophage	0	0	Igkc
VEC	0	0	Igkc
VSMC	0	0	Igkc
Acinar	0	0	Slc6a13
AlphaDelta	0	0	Slc6a13
B cell	0.00601892	1	Slc6a13
Beta 1	0	0	Slc6a13
Beta 2	0	0	Slc6a13
Ductal	0	0	Slc6a13
Macrophage	0	0	Slc6a13
VEC	0	0	Slc6a13
VSMC	0	0	Slc6a13
Acinar	0	0	Cdca3
AlphaDelta	0	0	Cdca3
B cell	0.00289371	1	Cdca3
Beta 1	0	0	Cdca3
Beta 2	0	0	Cdca3
Ductal	0	0	Cdca3
Macrophage	0	0	Cdca3
VEC	0	0	Cdca3
VSMC	0	0	Cdca3
Acinar	0	0	Cd79a
AlphaDelta	0	0	Cd79a
B cell	0.0358748	1	Cd79a
Beta 1	0	0	Cd79a
Beta 2	0	0	Cd79a
Ductal	0	0	Cd79a
Macrophage	0	0	Cd79a
VEC	0	0	Cd79a
VSMC	0	0	Cd79a
Acinar	0	0	Pou2f2
AlphaDelta	0	0	Pou2f2
B cell	0.00204278	1	Pou2f2
Beta 1	0	0	Pou2f2
Beta 2	0	0	Pou2f2
Ductal	0	0	Pou2f2
Macrophage	0	0	Pou2f2
VEC	0	0	Pou2f2
VSMC	0	0	Pou2f2
Acinar	0	0	Napsa
AlphaDelta	0	0	Napsa
B cell	0.0139623	1	Napsa
Beta 1	0	0	Napsa
Beta 2	0	0	Napsa
Ductal	0	0	Napsa
Macrophage	0	0	Napsa
VEC	0	0	Napsa
VSMC	0	0	Napsa
Acinar	0	0	2021-09-01
AlphaDelta	0	0	2021-09-01
B cell	0.0159624	1	2021-09-01
Beta 1	0	0	2021-09-01
Beta 2	0	0	2021-09-01
Ductal	0	0	2021-09-01
Macrophage	0	0	2021-09-01
VEC	0	0	2021-09-01
VSMC	0	0	2021-09-01
Acinar	0	0	Itgal
AlphaDelta	0	0	Itgal
B cell	0.00202107	1	Itgal
Beta 1	0	0	Itgal
Beta 2	0	0	Itgal
Ductal	0	0	Itgal
Macrophage	0	0	Itgal
VEC	0	0	Itgal
VSMC	0	0	Itgal
Acinar	0	0	Mki67
AlphaDelta	0	0	Mki67
B cell	0.00516391	1	Mki67
Beta 1	0	0	Mki67
Beta 2	0	0	Mki67
Ductal	0	0	Mki67
Macrophage	0	0	Mki67
VEC	0	0	Mki67
VSMC	0	0	Mki67
Acinar	0	0	Birc5
AlphaDelta	0	0	Birc5
B cell	0.00199338	1	Birc5
Beta 1	0	0	Birc5
Beta 2	0	0	Birc5
Ductal	0	0	Birc5
Macrophage	0	0	Birc5
VEC	0	0	Birc5
VSMC	0	0	Birc5
Acinar	0	0	Batf
AlphaDelta	0	0	Batf
B cell	0.00323819	1	Batf
Beta 1	0	0	Batf
Beta 2	0	0	Batf
Ductal	0	0	Batf
Macrophage	0	0	Batf
VEC	0	0	Batf
VSMC	0	0	Batf
Acinar	0	0	Gpr132
AlphaDelta	0	0	Gpr132
B cell	0.0033557	1	Gpr132
Beta 1	0	0	Gpr132
Beta 2	0	0	Gpr132
Ductal	0	0	Gpr132
Macrophage	0	0	Gpr132
VEC	0	0	Gpr132
VSMC	0	0	Gpr132
Acinar	0	0	Itgb7
AlphaDelta	0	0	Itgb7
B cell	0.00810659	1	Itgb7
Beta 1	0	0	Itgb7
Beta 2	0	0	Itgb7
Ductal	0	0	Itgb7
Macrophage	0	0	Itgb7
VEC	0	0	Itgb7
VSMC	0	0	Itgb7
Acinar	0	0	Nrgn
AlphaDelta	0	0	Nrgn
B cell	0.0052506	1	Nrgn
Beta 1	0	0	Nrgn
Beta 2	0	0	Nrgn
Ductal	0	0	Nrgn
Macrophage	0	0	Nrgn
VEC	0	0	Nrgn
VSMC	0	0	Nrgn
Acinar	0	0	Tnfrsf13b
AlphaDelta	0	0	Tnfrsf13b
B cell	0.00426605	1	Tnfrsf13b
Beta 1	0	0	Tnfrsf13b
Beta 2	0	0	Tnfrsf13b
Ductal	0	0	Tnfrsf13b
Macrophage	0	0	Tnfrsf13b
VEC	0	0	Tnfrsf13b
VSMC	0	0	Tnfrsf13b
Acinar	0	0	Acap1
AlphaDelta	0	0	Acap1
B cell	0.00439227	1	Acap1
Beta 1	0	0	Acap1
Beta 2	0	0	Acap1
Ductal	0	0	Acap1
Macrophage	0	0	Acap1
VEC	0	0	Acap1
VSMC	0	0	Acap1
Acinar	0	0	Ighm
AlphaDelta	0	0	Ighm
B cell	0.0132472	1	Ighm
Beta 1	0	0	Ighm
Beta 2	0	0	Ighm
Ductal	0	0	Ighm
Macrophage	0	0	Ighm
VEC	0	0	Ighm
VSMC	0	0	Ighm
Acinar	0	0	Mfng
AlphaDelta	0	0	Mfng
B cell	0.00208089	0.31342	Mfng
Beta 1	0	0	Mfng
Beta 2	0	0	Mfng
Ductal	0	0	Mfng
Macrophage	0	0	Mfng
VEC	0.0045584	0.68658	Mfng
VSMC	0	0	Mfng
Acinar	0	0	Stat4
AlphaDelta	0	0	Stat4
B cell	0.00284711	1	Stat4
Beta 1	0	0	Stat4
Beta 2	0	0	Stat4
Ductal	0	0	Stat4
Macrophage	0	0	Stat4
VEC	0	0	Stat4
VSMC	0	0	Stat4
Acinar	0	0	St8sia4
AlphaDelta	0	0	St8sia4
B cell	0.00235794	0.310738	St8sia4
Beta 1	0	0	St8sia4
Beta 2	0	0	St8sia4
Ductal	0	0	St8sia4
Macrophage	0	0	St8sia4
VEC	0.00523025	0.689262	St8sia4
VSMC	0	0	St8sia4
Acinar	0	0	Cd2
AlphaDelta	0	0	Cd2
B cell	0.00393626	1	Cd2
Beta 1	0	0	Cd2
Beta 2	0	0	Cd2
Ductal	0	0	Cd2
Macrophage	0	0	Cd2
VEC	0	0	Cd2
VSMC	0	0	Cd2
Acinar	0	0	Ptpn22
AlphaDelta	0	0	Ptpn22
B cell	0.00375325	1	Ptpn22
Beta 1	0	0	Ptpn22
Beta 2	0	0	Ptpn22
Ductal	0	0	Ptpn22
Macrophage	0	0	Ptpn22
VEC	0	0	Ptpn22
VSMC	0	0	Ptpn22
Acinar	0	0	Gimap8
AlphaDelta	0	0	Gimap8
B cell	0.00228595	0.48884	Gimap8
Beta 1	0	0	Gimap8
Beta 2	0	0	Gimap8
Ductal	0	0	Gimap8
Macrophage	0	0	Gimap8
VEC	0.00239032	0.51116	Gimap8
VSMC	0	0	Gimap8
Acinar	0	0	Gimap5
AlphaDelta	0	0	Gimap5
B cell	0.0060528	0.642834	Gimap5
Beta 1	0	0	Gimap5
Beta 2	0	0	Gimap5
Ductal	0	0	Gimap5
Macrophage	0	0	Gimap5
VEC	0.003363	0.357166	Gimap5
VSMC	0	0	Gimap5
Acinar	0	0	Map4k1
AlphaDelta	0	0	Map4k1
B cell	0.00182619	1	Map4k1
Beta 1	0	0	Map4k1
Beta 2	0	0	Map4k1
Ductal	0	0	Map4k1
Macrophage	0	0	Map4k1
VEC	0	0	Map4k1
VSMC	0	0	Map4k1
Acinar	0	0	Plekhg1
AlphaDelta	0	0	Plekhg1
B cell	0	0	Plekhg1
Beta 1	0	0	Plekhg1
Beta 2	0	0	Plekhg1
Ductal	0	0	Plekhg1
Macrophage	0	0	Plekhg1
VEC	0.00412738	1	Plekhg1
VSMC	0	0	Plekhg1
Acinar	0	0	Myct1
AlphaDelta	0	0	Myct1
B cell	0	0	Myct1
Beta 1	0	0	Myct1
Beta 2	0	0	Myct1
Ductal	0	0	Myct1
Macrophage	0	0	Myct1
VEC	0.0260116	1	Myct1
VSMC	0	0	Myct1
Acinar	0	0	Cnksr3
AlphaDelta	0	0	Cnksr3
B cell	0	0	Cnksr3
Beta 1	0	0	Cnksr3
Beta 2	0	0	Cnksr3
Ductal	0	0	Cnksr3
Macrophage	0	0	Cnksr3
VEC	0.00184213	1	Cnksr3
VSMC	0	0	Cnksr3
Acinar	0	0	Pald1
AlphaDelta	0	0	Pald1
B cell	0	0	Pald1
Beta 1	0	0	Pald1
Beta 2	0	0	Pald1
Ductal	0	0	Pald1
Macrophage	0	0	Pald1
VEC	0.00177515	1	Pald1
VSMC	0	0	Pald1
Acinar	0	0	Palm
AlphaDelta	0	0	Palm
B cell	0	0	Palm
Beta 1	0	0	Palm
Beta 2	0	0	Palm
Ductal	0	0	Palm
Macrophage	0	0	Palm
VEC	0.0011681	1	Palm
VSMC	0	0	Palm
Acinar	0	0	Dyrk2
AlphaDelta	0	0	Dyrk2
B cell	0	0	Dyrk2
Beta 1	0	0	Dyrk2
Beta 2	0	0	Dyrk2
Ductal	0	0	Dyrk2
Macrophage	0	0	Dyrk2
VEC	0.00102067	1	Dyrk2
VSMC	0	0	Dyrk2
Acinar	0	0	Timeless
AlphaDelta	0	0	Timeless
B cell	0	0	Timeless
Beta 1	0	0	Timeless
Beta 2	0	0	Timeless
Ductal	0	0	Timeless
Macrophage	0	0	Timeless
VEC	0.0043668	1	Timeless
VSMC	0	0	Timeless
Acinar	0	0	Flt4
AlphaDelta	0	0	Flt4
B cell	0	0	Flt4
Beta 1	0	0	Flt4
Beta 2	0	0	Flt4
Ductal	0	0	Flt4
Macrophage	0	0	Flt4
VEC	0.00742193	1	Flt4
VSMC	0	0	Flt4
Acinar	0	0	Tmem88
AlphaDelta	0	0	Tmem88
B cell	0	0	Tmem88
Beta 1	0	0	Tmem88
Beta 2	0	0	Tmem88
Ductal	0	0	Tmem88
Macrophage	0	0	Tmem88
VEC	0.00596724	1	Tmem88
VSMC	0	0	Tmem88
Acinar	0	0	Slc16a13
AlphaDelta	0	0	Slc16a13
B cell	0	0	Slc16a13
Beta 1	0	0	Slc16a13
Beta 2	0	0	Slc16a13
Ductal	0	0	Slc16a13
Macrophage	0	0	Slc16a13
VEC	0.00144835	1	Slc16a13
VSMC	0	0	Slc16a13
Acinar	0	0	Acsf2
AlphaDelta	0	0	Acsf2
B cell	0	0	Acsf2
Beta 1	0	0	Acsf2
Beta 2	0	0	Acsf2
Ductal	0	0	Acsf2
Macrophage	0	0	Acsf2
VEC	0.00401219	1	Acsf2
VSMC	0	0	Acsf2
Acinar	0	0	Ace
AlphaDelta	0	0	Ace
B cell	0	0	Ace
Beta 1	0	0	Ace
Beta 2	0	0	Ace
Ductal	0	0	Ace
Macrophage	0	0	Ace
VEC	0.00106958	1	Ace
VSMC	0	0	Ace
Acinar	0	0	Caskin2
AlphaDelta	0	0	Caskin2
B cell	0	0	Caskin2
Beta 1	0	0	Caskin2
Beta 2	0	0	Caskin2
Ductal	0	0	Caskin2
Macrophage	0	0	Caskin2
VEC	0.00453471	1	Caskin2
VSMC	0	0	Caskin2
Acinar	0	0	Mycn
AlphaDelta	0	0	Mycn
B cell	0	0	Mycn
Beta 1	0	0	Mycn
Beta 2	0	0	Mycn
Ductal	0	0	Mycn
Macrophage	0	0	Mycn
VEC	0.00143588	1	Mycn
VSMC	0	0	Mycn
Acinar	0	0	Dock4
AlphaDelta	0	0	Dock4
B cell	0	0	Dock4
Beta 1	0	0	Dock4
Beta 2	0	0	Dock4
Ductal	0	0	Dock4
Macrophage	0	0	Dock4
VEC	0.00240809	1	Dock4
VSMC	0	0	Dock4
Acinar	0	0	Prkch
AlphaDelta	0	0	Prkch
B cell	0	0	Prkch
Beta 1	0	0	Prkch
Beta 2	0	0	Prkch
Ductal	0	0	Prkch
Macrophage	0	0	Prkch
VEC	0.00628114	1	Prkch
VSMC	0	0	Prkch
Acinar	0	0	Gm15283
AlphaDelta	0	0	Gm15283
B cell	0	0	Gm15283
Beta 1	0	0	Gm15283
Beta 2	0	0	Gm15283
Ductal	0	0	Gm15283
Macrophage	0	0	Gm15283
VEC	0.00112782	1	Gm15283
VSMC	0	0	Gm15283
Acinar	0	0	RNF113A2
AlphaDelta	0	0	RNF113A2
B cell	0	0	RNF113A2
Beta 1	0	0	RNF113A2
Beta 2	0	0	RNF113A2
Ductal	0	0	RNF113A2
Macrophage	0	0	RNF113A2
VEC	0.00124456	1	RNF113A2
VSMC	0	0	RNF113A2
Acinar	0	0	Rapgef5
AlphaDelta	0	0	Rapgef5
B cell	0	0	Rapgef5
Beta 1	0	0	Rapgef5
Beta 2	0	0	Rapgef5
Ductal	0	0	Rapgef5
Macrophage	0	0	Rapgef5
VEC	0.00263461	1	Rapgef5
VSMC	0	0	Rapgef5
Acinar	0	0	Ipo11
AlphaDelta	0	0	Ipo11
B cell	0	0	Ipo11
Beta 1	0	0	Ipo11
Beta 2	0	0	Ipo11
Ductal	0	0	Ipo11
Macrophage	0	0	Ipo11
VEC	0.00560867	1	Ipo11
VSMC	0	0	Ipo11
Acinar	0	0	Arl15
AlphaDelta	0	0	Arl15
B cell	0	0	Arl15
Beta 1	0	0	Arl15
Beta 2	0	0	Arl15
Ductal	0	0	Arl15
Macrophage	0	0	Arl15
VEC	0.00211157	1	Arl15
VSMC	0	0	Arl15
Acinar	0	0	Kcnk5
AlphaDelta	0	0	Kcnk5
B cell	0	0	Kcnk5
Beta 1	0	0	Kcnk5
Beta 2	0	0	Kcnk5
Ductal	0	0	Kcnk5
Macrophage	0	0	Kcnk5
VEC	0.00456091	1	Kcnk5
VSMC	0	0	Kcnk5
Acinar	0	0	Mmrn2
AlphaDelta	0	0	Mmrn2
B cell	0	0	Mmrn2
Beta 1	0	0	Mmrn2
Beta 2	0	0	Mmrn2
Ductal	0	0	Mmrn2
Macrophage	0	0	Mmrn2
VEC	0.0178826	1	Mmrn2
VSMC	0	0	Mmrn2
Acinar	0	0	Sox7
AlphaDelta	0	0	Sox7
B cell	0	0	Sox7
Beta 1	0	0	Sox7
Beta 2	0	0	Sox7
Ductal	0	0	Sox7
Macrophage	0	0	Sox7
VEC	0.00551124	1	Sox7
VSMC	0	0	Sox7
Acinar	0	0	Sorbs3
AlphaDelta	0	0	Sorbs3
B cell	0	0	Sorbs3
Beta 1	0	0	Sorbs3
Beta 2	0	0	Sorbs3
Ductal	0	0	Sorbs3
Macrophage	0	0	Sorbs3
VEC	0.00139997	1	Sorbs3
VSMC	0	0	Sorbs3
Acinar	0	0	Dgkh
AlphaDelta	0	0	Dgkh
B cell	0	0	Dgkh
Beta 1	0	0	Dgkh
Beta 2	0	0	Dgkh
Ductal	0	0	Dgkh
Macrophage	0	0	Dgkh
VEC	0.00201358	1	Dgkh
VSMC	0	0	Dgkh
Acinar	0	0	Dennd3
AlphaDelta	0	0	Dennd3
B cell	0	0	Dennd3
Beta 1	0	0	Dennd3
Beta 2	0	0	Dennd3
Ductal	0	0	Dennd3
Macrophage	0	0	Dennd3
VEC	0.00191574	1	Dennd3
VSMC	0	0	Dennd3
Acinar	0	0	Ly6c1
AlphaDelta	0	0	Ly6c1
B cell	0	0	Ly6c1
Beta 1	0	0	Ly6c1
Beta 2	0	0	Ly6c1
Ductal	0	0	Ly6c1
Macrophage	0	0	Ly6c1
VEC	0.00382596	1	Ly6c1
VSMC	0	0	Ly6c1
Acinar	0	0	Mapk12
AlphaDelta	0	0	Mapk12
B cell	0	0	Mapk12
Beta 1	0	0	Mapk12
Beta 2	0	0	Mapk12
Ductal	0	0	Mapk12
Macrophage	0	0	Mapk12
VEC	0.00390991	1	Mapk12
VSMC	0	0	Mapk12
Acinar	0	0	Rapgef3
AlphaDelta	0	0	Rapgef3
B cell	0	0	Rapgef3
Beta 1	0	0	Rapgef3
Beta 2	0	0	Rapgef3
Ductal	0	0	Rapgef3
Macrophage	0	0	Rapgef3
VEC	0.00400338	1	Rapgef3
VSMC	0	0	Rapgef3
Acinar	0	0	Rhebl1
AlphaDelta	0	0	Rhebl1
B cell	0	0	Rhebl1
Beta 1	0	0	Rhebl1
Beta 2	0	0	Rhebl1
Ductal	0	0	Rhebl1
Macrophage	0	0	Rhebl1
VEC	0.00121657	1	Rhebl1
VSMC	0	0	Rhebl1
Acinar	0	0	Nckap5l
AlphaDelta	0	0	Nckap5l
B cell	0	0	Nckap5l
Beta 1	0	0	Nckap5l
Beta 2	0	0	Nckap5l
Ductal	0	0	Nckap5l
Macrophage	0	0	Nckap5l
VEC	0.00314347	1	Nckap5l
VSMC	0	0	Nckap5l
Acinar	0	0	Ppm1f
AlphaDelta	0	0	Ppm1f
B cell	0	0	Ppm1f
Beta 1	0	0	Ppm1f
Beta 2	0	0	Ppm1f
Ductal	0	0	Ppm1f
Macrophage	0	0	Ppm1f
VEC	0.00306643	1	Ppm1f
VSMC	0	0	Ppm1f
Acinar	0	0	C2cd2
AlphaDelta	0	0	C2cd2
B cell	0	0	C2cd2
Beta 1	0	0	C2cd2
Beta 2	0	0	C2cd2
Ductal	0	0	C2cd2
Macrophage	0	0	C2cd2
VEC	0.00205926	1	C2cd2
VSMC	0	0	C2cd2
Acinar	0	0	Notch4
AlphaDelta	0	0	Notch4
B cell	0	0	Notch4
Beta 1	0	0	Notch4
Beta 2	0	0	Notch4
Ductal	0	0	Notch4
Macrophage	0	0	Notch4
VEC	0.0123822	1	Notch4
VSMC	0	0	Notch4
Acinar	0	0	Clic5
AlphaDelta	0	0	Clic5
B cell	0	0	Clic5
Beta 1	0	0	Clic5
Beta 2	0	0	Clic5
Ductal	0	0	Clic5
Macrophage	0	0	Clic5
VEC	0.00368206	1	Clic5
VSMC	0	0	Clic5
Acinar	0	0	Taf8
AlphaDelta	0	0	Taf8
B cell	0	0	Taf8
Beta 1	0	0	Taf8
Beta 2	0	0	Taf8
Ductal	0	0	Taf8
Macrophage	0	0	Taf8
VEC	0.00111808	1	Taf8
VSMC	0	0	Taf8
Acinar	0	0	Cables1
AlphaDelta	0	0	Cables1
B cell	0	0	Cables1
Beta 1	0	0	Cables1
Beta 2	0	0	Cables1
Ductal	0	0	Cables1
Macrophage	0	0	Cables1
VEC	0.00192435	1	Cables1
VSMC	0	0	Cables1
Acinar	0	0	Rnf125
AlphaDelta	0	0	Rnf125
B cell	0	0	Rnf125
Beta 1	0	0	Rnf125
Beta 2	0	0	Rnf125
Ductal	0	0	Rnf125
Macrophage	0	0	Rnf125
VEC	0.00644444	1	Rnf125
VSMC	0	0	Rnf125
Acinar	0	0	Lims2
AlphaDelta	0	0	Lims2
B cell	0	0	Lims2
Beta 1	0	0	Lims2
Beta 2	0	0	Lims2
Ductal	0	0	Lims2
Macrophage	0	0	Lims2
VEC	0.00708211	1	Lims2
VSMC	0	0	Lims2
Acinar	0	0	RP23-202I21.1
AlphaDelta	0	0	RP23-202I21.1
B cell	0	0	RP23-202I21.1
Beta 1	0	0	RP23-202I21.1
Beta 2	0	0	RP23-202I21.1
Ductal	0	0	RP23-202I21.1
Macrophage	0	0	RP23-202I21.1
VEC	0.00674495	1	RP23-202I21.1
VSMC	0	0	RP23-202I21.1
Acinar	0	0	Tmem252
AlphaDelta	0	0	Tmem252
B cell	0	0	Tmem252
Beta 1	0	0	Tmem252
Beta 2	0	0	Tmem252
Ductal	0	0	Tmem252
Macrophage	0	0	Tmem252
VEC	0.0169735	1	Tmem252
VSMC	0	0	Tmem252
Acinar	0	0	Pank1
AlphaDelta	0	0	Pank1
B cell	0	0	Pank1
Beta 1	0	0	Pank1
Beta 2	0	0	Pank1
Ductal	0	0	Pank1
Macrophage	0	0	Pank1
VEC	0.00134474	1	Pank1
VSMC	0	0	Pank1
Acinar	0	0	Atrnl1
AlphaDelta	0	0	Atrnl1
B cell	0	0	Atrnl1
Beta 1	0	0	Atrnl1
Beta 2	0	0	Atrnl1
Ductal	0	0	Atrnl1
Macrophage	0	0	Atrnl1
VEC	0.00108541	1	Atrnl1
VSMC	0	0	Atrnl1
Acinar	0	0	Sox17
AlphaDelta	0	0	Sox17
B cell	0	0	Sox17
Beta 1	0	0	Sox17
Beta 2	0	0	Sox17
Ductal	0	0	Sox17
Macrophage	0	0	Sox17
VEC	0.0151821	1	Sox17
VSMC	0	0	Sox17
Acinar	0	0	Sox13
AlphaDelta	0	0	Sox13
B cell	0	0	Sox13
Beta 1	0	0	Sox13
Beta 2	0	0	Sox13
Ductal	0	0	Sox13
Macrophage	0	0	Sox13
VEC	0.00302417	1	Sox13
VSMC	0	0	Sox13
Acinar	0	0	Fam78b
AlphaDelta	0	0	Fam78b
B cell	0	0	Fam78b
Beta 1	0	0	Fam78b
Beta 2	0	0	Fam78b
Ductal	0	0	Fam78b
Macrophage	0	0	Fam78b
VEC	0.00276252	1	Fam78b
VSMC	0	0	Fam78b
Acinar	0	0	Nrarp
AlphaDelta	0	0	Nrarp
B cell	0	0	Nrarp
Beta 1	0	0	Nrarp
Beta 2	0	0	Nrarp
Ductal	0	0	Nrarp
Macrophage	0	0	Nrarp
VEC	0.00484837	1	Nrarp
VSMC	0	0	Nrarp
Acinar	0	0	Egfl7
AlphaDelta	0	0	Egfl7
B cell	0	0	Egfl7
Beta 1	0	0	Egfl7
Beta 2	0	0	Egfl7
Ductal	0	0	Egfl7
Macrophage	0	0	Egfl7
VEC	0.0561646	1	Egfl7
VSMC	0	0	Egfl7
Acinar	0	0	Gtdc1
AlphaDelta	0	0	Gtdc1
B cell	0	0	Gtdc1
Beta 1	0	0	Gtdc1
Beta 2	0	0	Gtdc1
Ductal	0	0	Gtdc1
Macrophage	0	0	Gtdc1
VEC	0.000975598	1	Gtdc1
VSMC	0	0	Gtdc1
Acinar	0	0	Ldlrad3
AlphaDelta	0	0	Ldlrad3
B cell	0	0	Ldlrad3
Beta 1	0	0	Ldlrad3
Beta 2	0	0	Ldlrad3
Ductal	0	0	Ldlrad3
Macrophage	0	0	Ldlrad3
VEC	0.00168193	1	Ldlrad3
VSMC	0	0	Ldlrad3
Acinar	0	0	Dll4
AlphaDelta	0	0	Dll4
B cell	0	0	Dll4
Beta 1	0	0	Dll4
Beta 2	0	0	Dll4
Ductal	0	0	Dll4
Macrophage	0	0	Dll4
VEC	0.0203771	1	Dll4
VSMC	0	0	Dll4
Acinar	0	0	Hey1
AlphaDelta	0	0	Hey1
B cell	0	0	Hey1
Beta 1	0	0	Hey1
Beta 2	0	0	Hey1
Ductal	0	0	Hey1
Macrophage	0	0	Hey1
VEC	0.00737488	1	Hey1
VSMC	0	0	Hey1
Acinar	0	0	Fabp4
AlphaDelta	0	0	Fabp4
B cell	0	0	Fabp4
Beta 1	0	0	Fabp4
Beta 2	0	0	Fabp4
Ductal	0	0	Fabp4
Macrophage	0	0	Fabp4
VEC	0.0429921	1	Fabp4
VSMC	0	0	Fabp4
Acinar	0	0	Tnfsf10
AlphaDelta	0	0	Tnfsf10
B cell	0	0	Tnfsf10
Beta 1	0	0	Tnfsf10
Beta 2	0	0	Tnfsf10
Ductal	0	0	Tnfsf10
Macrophage	0	0	Tnfsf10
VEC	0.00184513	1	Tnfsf10
VSMC	0	0	Tnfsf10
Acinar	0	0	Npr1
AlphaDelta	0	0	Npr1
B cell	0	0	Npr1
Beta 1	0	0	Npr1
Beta 2	0	0	Npr1
Ductal	0	0	Npr1
Macrophage	0	0	Npr1
VEC	0.00168382	1	Npr1
VSMC	0	0	Npr1
Acinar	0	0	Lor
AlphaDelta	0	0	Lor
B cell	0	0	Lor
Beta 1	0	0	Lor
Beta 2	0	0	Lor
Ductal	0	0	Lor
Macrophage	0	0	Lor
VEC	0.00133036	1	Lor
VSMC	0	0	Lor
Acinar	0	0	Gm129
AlphaDelta	0	0	Gm129
B cell	0	0	Gm129
Beta 1	0	0	Gm129
Beta 2	0	0	Gm129
Ductal	0	0	Gm129
Macrophage	0	0	Gm129
VEC	0.00112797	1	Gm129
VSMC	0	0	Gm129
Acinar	0	0	Atxn7l2
AlphaDelta	0	0	Atxn7l2
B cell	0	0	Atxn7l2
Beta 1	0	0	Atxn7l2
Beta 2	0	0	Atxn7l2
Ductal	0	0	Atxn7l2
Macrophage	0	0	Atxn7l2
VEC	0.000999309	1	Atxn7l2
VSMC	0	0	Atxn7l2
Acinar	0	0	Emcn
AlphaDelta	0	0	Emcn
B cell	0	0	Emcn
Beta 1	0	0	Emcn
Beta 2	0	0	Emcn
Ductal	0	0	Emcn
Macrophage	0	0	Emcn
VEC	0.0449278	1	Emcn
VSMC	0	0	Emcn
Acinar	0	0	Dnajb5
AlphaDelta	0	0	Dnajb5
B cell	0	0	Dnajb5
Beta 1	0	0	Dnajb5
Beta 2	0	0	Dnajb5
Ductal	0	0	Dnajb5
Macrophage	0	0	Dnajb5
VEC	0.00109183	1	Dnajb5
VSMC	0	0	Dnajb5
Acinar	0	0	Acer2
AlphaDelta	0	0	Acer2
B cell	0	0	Acer2
Beta 1	0	0	Acer2
Beta 2	0	0	Acer2
Ductal	0	0	Acer2
Macrophage	0	0	Acer2
VEC	0.00217911	1	Acer2
VSMC	0	0	Acer2
Acinar	0	0	Asap3
AlphaDelta	0	0	Asap3
B cell	0	0	Asap3
Beta 1	0	0	Asap3
Beta 2	0	0	Asap3
Ductal	0	0	Asap3
Macrophage	0	0	Asap3
VEC	0.00161923	1	Asap3
VSMC	0	0	Asap3
Acinar	0	0	Zfp46
AlphaDelta	0	0	Zfp46
B cell	0	0	Zfp46
Beta 1	0	0	Zfp46
Beta 2	0	0	Zfp46
Ductal	0	0	Zfp46
Macrophage	0	0	Zfp46
VEC	0.00236327	1	Zfp46
VSMC	0	0	Zfp46
Acinar	0	0	Plekhg5
AlphaDelta	0	0	Plekhg5
B cell	0	0	Plekhg5
Beta 1	0	0	Plekhg5
Beta 2	0	0	Plekhg5
Ductal	0	0	Plekhg5
Macrophage	0	0	Plekhg5
VEC	0.00343744	1	Plekhg5
VSMC	0	0	Plekhg5
Acinar	0	0	Vwa1
AlphaDelta	0	0	Vwa1
B cell	0	0	Vwa1
Beta 1	0	0	Vwa1
Beta 2	0	0	Vwa1
Ductal	0	0	Vwa1
Macrophage	0	0	Vwa1
VEC	0.00795329	1	Vwa1
VSMC	0	0	Vwa1
Acinar	0	0	Nos3
AlphaDelta	0	0	Nos3
B cell	0	0	Nos3
Beta 1	0	0	Nos3
Beta 2	0	0	Nos3
Ductal	0	0	Nos3
Macrophage	0	0	Nos3
VEC	0.00513934	1	Nos3
VSMC	0	0	Nos3
Acinar	0	0	Sh3tc1
AlphaDelta	0	0	Sh3tc1
B cell	0	0	Sh3tc1
Beta 1	0	0	Sh3tc1
Beta 2	0	0	Sh3tc1
Ductal	0	0	Sh3tc1
Macrophage	0	0	Sh3tc1
VEC	0.00254848	1	Sh3tc1
VSMC	0	0	Sh3tc1
Acinar	0	0	Klhl5
AlphaDelta	0	0	Klhl5
B cell	0	0	Klhl5
Beta 1	0	0	Klhl5
Beta 2	0	0	Klhl5
Ductal	0	0	Klhl5
Macrophage	0	0	Klhl5
VEC	0.00110134	1	Klhl5
VSMC	0	0	Klhl5
Acinar	0	0	Kit
AlphaDelta	0	0	Kit
B cell	0	0	Kit
Beta 1	0	0	Kit
Beta 2	0	0	Kit
Ductal	0	0	Kit
Macrophage	0	0	Kit
VEC	0.00921559	1	Kit
VSMC	0	0	Kit
Acinar	0	0	Fam109a
AlphaDelta	0	0	Fam109a
B cell	0	0	Fam109a
Beta 1	0	0	Fam109a
Beta 2	0	0	Fam109a
Ductal	0	0	Fam109a
Macrophage	0	0	Fam109a
VEC	0.00116161	1	Fam109a
VSMC	0	0	Fam109a
Acinar	0	0	Tmem120b
AlphaDelta	0	0	Tmem120b
B cell	0	0	Tmem120b
Beta 1	0	0	Tmem120b
Beta 2	0	0	Tmem120b
Ductal	0	0	Tmem120b
Macrophage	0	0	Tmem120b
VEC	0.00213207	1	Tmem120b
VSMC	0	0	Tmem120b
Acinar	0	0	2410018M08Rik
AlphaDelta	0	0	2410018M08Rik
B cell	0	0	2410018M08Rik
Beta 1	0	0	2410018M08Rik
Beta 2	0	0	2410018M08Rik
Ductal	0	0	2410018M08Rik
Macrophage	0	0	2410018M08Rik
VEC	0.00104378	1	2410018M08Rik
VSMC	0	0	2410018M08Rik
Acinar	0	0	Ptcd1
AlphaDelta	0	0	Ptcd1
B cell	0	0	Ptcd1
Beta 1	0	0	Ptcd1
Beta 2	0	0	Ptcd1
Ductal	0	0	Ptcd1
Macrophage	0	0	Ptcd1
VEC	0.00112903	1	Ptcd1
VSMC	0	0	Ptcd1
Acinar	0	0	Flt1
AlphaDelta	0	0	Flt1
B cell	0	0	Flt1
Beta 1	0	0	Flt1
Beta 2	0	0	Flt1
Ductal	0	0	Flt1
Macrophage	0	0	Flt1
VEC	0.0439471	1	Flt1
VSMC	0	0	Flt1
Acinar	0	0	Slc46a3
AlphaDelta	0	0	Slc46a3
B cell	0	0	Slc46a3
Beta 1	0	0	Slc46a3
Beta 2	0	0	Slc46a3
Ductal	0	0	Slc46a3
Macrophage	0	0	Slc46a3
VEC	0.00453509	1	Slc46a3
VSMC	0	0	Slc46a3
Acinar	0	0	Aqp1
AlphaDelta	0	0	Aqp1
B cell	0	0	Aqp1
Beta 1	0	0	Aqp1
Beta 2	0	0	Aqp1
Ductal	0	0	Aqp1
Macrophage	0	0	Aqp1
VEC	0.00485256	1	Aqp1
VSMC	0	0	Aqp1
Acinar	0	0	Mgll
AlphaDelta	0	0	Mgll
B cell	0	0	Mgll
Beta 1	0	0	Mgll
Beta 2	0	0	Mgll
Ductal	0	0	Mgll
Macrophage	0	0	Mgll
VEC	0.00876172	1	Mgll
VSMC	0	0	Mgll
Acinar	0	0	Prickle2
AlphaDelta	0	0	Prickle2
B cell	0	0	Prickle2
Beta 1	0	0	Prickle2
Beta 2	0	0	Prickle2
Ductal	0	0	Prickle2
Macrophage	0	0	Prickle2
VEC	0.00231402	1	Prickle2
VSMC	0	0	Prickle2
Acinar	0	0	Eogt
AlphaDelta	0	0	Eogt
B cell	0	0	Eogt
Beta 1	0	0	Eogt
Beta 2	0	0	Eogt
Ductal	0	0	Eogt
Macrophage	0	0	Eogt
VEC	0.00175482	1	Eogt
VSMC	0	0	Eogt
Acinar	0	0	Zfp566
AlphaDelta	0	0	Zfp566
B cell	0	0	Zfp566
Beta 1	0	0	Zfp566
Beta 2	0	0	Zfp566
Ductal	0	0	Zfp566
Macrophage	0	0	Zfp566
VEC	0.0012847	1	Zfp566
VSMC	0	0	Zfp566
Acinar	0	0	Rasip1
AlphaDelta	0	0	Rasip1
B cell	0	0	Rasip1
Beta 1	0	0	Rasip1
Beta 2	0	0	Rasip1
Ductal	0	0	Rasip1
Macrophage	0	0	Rasip1
VEC	0.0213526	1	Rasip1
VSMC	0	0	Rasip1
Acinar	0	0	Nmb
AlphaDelta	0	0	Nmb
B cell	0	0	Nmb
Beta 1	0	0	Nmb
Beta 2	0	0	Nmb
Ductal	0	0	Nmb
Macrophage	0	0	Nmb
VEC	0.00301516	1	Nmb
VSMC	0	0	Nmb
Acinar	0	0	Mex3b
AlphaDelta	0	0	Mex3b
B cell	0	0	Mex3b
Beta 1	0	0	Mex3b
Beta 2	0	0	Mex3b
Ductal	0	0	Mex3b
Macrophage	0	0	Mex3b
VEC	0.0014828	1	Mex3b
VSMC	0	0	Mex3b
Acinar	0	0	Fzd4
AlphaDelta	0	0	Fzd4
B cell	0	0	Fzd4
Beta 1	0	0	Fzd4
Beta 2	0	0	Fzd4
Ductal	0	0	Fzd4
Macrophage	0	0	Fzd4
VEC	0.00428203	1	Fzd4
VSMC	0	0	Fzd4
Acinar	0	0	Pde2a
AlphaDelta	0	0	Pde2a
B cell	0	0	Pde2a
Beta 1	0	0	Pde2a
Beta 2	0	0	Pde2a
Ductal	0	0	Pde2a
Macrophage	0	0	Pde2a
VEC	0.00451584	1	Pde2a
VSMC	0	0	Pde2a
Acinar	0	0	Gprc5b
AlphaDelta	0	0	Gprc5b
B cell	0	0	Gprc5b
Beta 1	0	0	Gprc5b
Beta 2	0	0	Gprc5b
Ductal	0	0	Gprc5b
Macrophage	0	0	Gprc5b
VEC	0.00206432	1	Gprc5b
VSMC	0	0	Gprc5b
Acinar	0	0	2610019F03Rik
AlphaDelta	0	0	2610019F03Rik
B cell	0	0	2610019F03Rik
Beta 1	0	0	2610019F03Rik
Beta 2	0	0	2610019F03Rik
Ductal	0	0	2610019F03Rik
Macrophage	0	0	2610019F03Rik
VEC	0.00273718	1	2610019F03Rik
VSMC	0	0	2610019F03Rik
Acinar	0	0	Plvap
AlphaDelta	0	0	Plvap
B cell	0	0	Plvap
Beta 1	0	0	Plvap
Beta 2	0	0	Plvap
Ductal	0	0	Plvap
Macrophage	0	0	Plvap
VEC	0.0406585	1	Plvap
VSMC	0	0	Plvap
Acinar	0	0	Rfx1
AlphaDelta	0	0	Rfx1
B cell	0	0	Rfx1
Beta 1	0	0	Rfx1
Beta 2	0	0	Rfx1
Ductal	0	0	Rfx1
Macrophage	0	0	Rfx1
VEC	0.00111712	1	Rfx1
VSMC	0	0	Rfx1
Acinar	0	0	Dok4
AlphaDelta	0	0	Dok4
B cell	0	0	Dok4
Beta 1	0	0	Dok4
Beta 2	0	0	Dok4
Ductal	0	0	Dok4
Macrophage	0	0	Dok4
VEC	0.00204349	1	Dok4
VSMC	0	0	Dok4
Acinar	0	0	Cdh5
AlphaDelta	0	0	Cdh5
B cell	0	0	Cdh5
Beta 1	0	0	Cdh5
Beta 2	0	0	Cdh5
Ductal	0	0	Cdh5
Macrophage	0	0	Cdh5
VEC	0.0364683	1	Cdh5
VSMC	0	0	Cdh5
Acinar	0	0	Cenpt
AlphaDelta	0	0	Cenpt
B cell	0	0	Cenpt
Beta 1	0	0	Cenpt
Beta 2	0	0	Cenpt
Ductal	0	0	Cenpt
Macrophage	0	0	Cenpt
VEC	0.00131486	1	Cenpt
VSMC	0	0	Cenpt
Acinar	0	0	Rfwd3
AlphaDelta	0	0	Rfwd3
B cell	0	0	Rfwd3
Beta 1	0	0	Rfwd3
Beta 2	0	0	Rfwd3
Ductal	0	0	Rfwd3
Macrophage	0	0	Rfwd3
VEC	0.00103173	1	Rfwd3
VSMC	0	0	Rfwd3
Acinar	0	0	Fam89a
AlphaDelta	0	0	Fam89a
B cell	0	0	Fam89a
Beta 1	0	0	Fam89a
Beta 2	0	0	Fam89a
Ductal	0	0	Fam89a
Macrophage	0	0	Fam89a
VEC	0.00237668	1	Fam89a
VSMC	0	0	Fam89a
Acinar	0	0	Dock6
AlphaDelta	0	0	Dock6
B cell	0	0	Dock6
Beta 1	0	0	Dock6
Beta 2	0	0	Dock6
Ductal	0	0	Dock6
Macrophage	0	0	Dock6
VEC	0.00214526	1	Dock6
VSMC	0	0	Dock6
Acinar	0	0	Mcam
AlphaDelta	0	0	Mcam
B cell	0	0	Mcam
Beta 1	0	0	Mcam
Beta 2	0	0	Mcam
Ductal	0	0	Mcam
Macrophage	0	0	Mcam
VEC	0.0114506	1	Mcam
VSMC	0	0	Mcam
Acinar	0	0	Snx33
AlphaDelta	0	0	Snx33
B cell	0	0	Snx33
Beta 1	0	0	Snx33
Beta 2	0	0	Snx33
Ductal	0	0	Snx33
Macrophage	0	0	Snx33
VEC	0.00117273	1	Snx33
VSMC	0	0	Snx33
Acinar	0	0	Smad6
AlphaDelta	0	0	Smad6
B cell	0	0	Smad6
Beta 1	0	0	Smad6
Beta 2	0	0	Smad6
Ductal	0	0	Smad6
Macrophage	0	0	Smad6
VEC	0.00633821	1	Smad6
VSMC	0	0	Smad6
Acinar	0	0	Slco2a1
AlphaDelta	0	0	Slco2a1
B cell	0	0	Slco2a1
Beta 1	0	0	Slco2a1
Beta 2	0	0	Slco2a1
Ductal	0	0	Slco2a1
Macrophage	0	0	Slco2a1
VEC	0.00387789	1	Slco2a1
VSMC	0	0	Slco2a1
Acinar	0	0	AL672219.1
AlphaDelta	0	0	AL672219.1
B cell	0	0	AL672219.1
Beta 1	0	0	AL672219.1
Beta 2	0	0	AL672219.1
Ductal	0	0	AL672219.1
Macrophage	0	0	AL672219.1
VEC	0.00189849	1	AL672219.1
VSMC	0	0	AL672219.1
Acinar	0	0	Ptprb
AlphaDelta	0	0	Ptprb
B cell	0	0	Ptprb
Beta 1	0	0	Ptprb
Beta 2	0	0	Ptprb
Ductal	0	0	Ptprb
Macrophage	0	0	Ptprb
VEC	0.0116899	1	Ptprb
VSMC	0	0	Ptprb
Acinar	0	0	Sh2d5
AlphaDelta	0	0	Sh2d5
B cell	0	0	Sh2d5
Beta 1	0	0	Sh2d5
Beta 2	0	0	Sh2d5
Ductal	0	0	Sh2d5
Macrophage	0	0	Sh2d5
VEC	0.0026762	1	Sh2d5
VSMC	0	0	Sh2d5
Acinar	0	0	Angpt2
AlphaDelta	0	0	Angpt2
B cell	0	0	Angpt2
Beta 1	0	0	Angpt2
Beta 2	0	0	Angpt2
Ductal	0	0	Angpt2
Macrophage	0	0	Angpt2
VEC	0.0176122	1	Angpt2
VSMC	0	0	Angpt2
Acinar	0	0	Calr3
AlphaDelta	0	0	Calr3
B cell	0	0	Calr3
Beta 1	0	0	Calr3
Beta 2	0	0	Calr3
Ductal	0	0	Calr3
Macrophage	0	0	Calr3
VEC	0.00404149	1	Calr3
VSMC	0	0	Calr3
Acinar	0	0	Gpr97
AlphaDelta	0	0	Gpr97
B cell	0	0	Gpr97
Beta 1	0	0	Gpr97
Beta 2	0	0	Gpr97
Ductal	0	0	Gpr97
Macrophage	0	0	Gpr97
VEC	0.00306456	1	Gpr97
VSMC	0	0	Gpr97
Acinar	0	0	Ccnjl
AlphaDelta	0	0	Ccnjl
B cell	0	0	Ccnjl
Beta 1	0	0	Ccnjl
Beta 2	0	0	Ccnjl
Ductal	0	0	Ccnjl
Macrophage	0	0	Ccnjl
VEC	0.00115364	1	Ccnjl
VSMC	0	0	Ccnjl
Acinar	0	0	Afap1l1
AlphaDelta	0	0	Afap1l1
B cell	0	0	Afap1l1
Beta 1	0	0	Afap1l1
Beta 2	0	0	Afap1l1
Ductal	0	0	Afap1l1
Macrophage	0	0	Afap1l1
VEC	0.00624367	1	Afap1l1
VSMC	0	0	Afap1l1
Acinar	0	0	Gchfr
AlphaDelta	0	0	Gchfr
B cell	0	0	Gchfr
Beta 1	0	0	Gchfr
Beta 2	0	0	Gchfr
Ductal	0	0	Gchfr
Macrophage	0	0	Gchfr
VEC	0.0011368	1	Gchfr
VSMC	0	0	Gchfr
Acinar	0	0	Nptx1
AlphaDelta	0	0	Nptx1
B cell	0	0	Nptx1
Beta 1	0	0	Nptx1
Beta 2	0	0	Nptx1
Ductal	0	0	Nptx1
Macrophage	0	0	Nptx1
VEC	0.00184649	1	Nptx1
VSMC	0	0	Nptx1
Acinar	0	0	Shank3
AlphaDelta	0	0	Shank3
B cell	0	0	Shank3
Beta 1	0	0	Shank3
Beta 2	0	0	Shank3
Ductal	0	0	Shank3
Macrophage	0	0	Shank3
VEC	0.00175538	1	Shank3
VSMC	0	0	Shank3
Acinar	0	0	Fat4
AlphaDelta	0	0	Fat4
B cell	0	0	Fat4
Beta 1	0	0	Fat4
Beta 2	0	0	Fat4
Ductal	0	0	Fat4
Macrophage	0	0	Fat4
VEC	0.00133943	1	Fat4
VSMC	0	0	Fat4
Acinar	0	0	Col13a1
AlphaDelta	0	0	Col13a1
B cell	0	0	Col13a1
Beta 1	0	0	Col13a1
Beta 2	0	0	Col13a1
Ductal	0	0	Col13a1
Macrophage	0	0	Col13a1
VEC	0.0160625	1	Col13a1
VSMC	0	0	Col13a1
Acinar	0	0	Bcl6b
AlphaDelta	0	0	Bcl6b
B cell	0	0	Bcl6b
Beta 1	0	0	Bcl6b
Beta 2	0	0	Bcl6b
Ductal	0	0	Bcl6b
Macrophage	0	0	Bcl6b
VEC	0.00519537	1	Bcl6b
VSMC	0	0	Bcl6b
Acinar	0	0	Scarf1
AlphaDelta	0	0	Scarf1
B cell	0	0	Scarf1
Beta 1	0	0	Scarf1
Beta 2	0	0	Scarf1
Ductal	0	0	Scarf1
Macrophage	0	0	Scarf1
VEC	0.0017048	1	Scarf1
VSMC	0	0	Scarf1
Acinar	0	0	Hoxb5
AlphaDelta	0	0	Hoxb5
B cell	0	0	Hoxb5
Beta 1	0	0	Hoxb5
Beta 2	0	0	Hoxb5
Ductal	0	0	Hoxb5
Macrophage	0	0	Hoxb5
VEC	0.00141881	1	Hoxb5
VSMC	0	0	Hoxb5
Acinar	0	0	Icam2
AlphaDelta	0	0	Icam2
B cell	0	0	Icam2
Beta 1	0	0	Icam2
Beta 2	0	0	Icam2
Ductal	0	0	Icam2
Macrophage	0	0	Icam2
VEC	0.00617444	1	Icam2
VSMC	0	0	Icam2
Acinar	0	0	Mctp1
AlphaDelta	0	0	Mctp1
B cell	0	0	Mctp1
Beta 1	0	0	Mctp1
Beta 2	0	0	Mctp1
Ductal	0	0	Mctp1
Macrophage	0	0	Mctp1
VEC	0.00220616	1	Mctp1
VSMC	0	0	Mctp1
Acinar	0	0	Esm1
AlphaDelta	0	0	Esm1
B cell	0	0	Esm1
Beta 1	0	0	Esm1
Beta 2	0	0	Esm1
Ductal	0	0	Esm1
Macrophage	0	0	Esm1
VEC	0.0182108	1	Esm1
VSMC	0	0	Esm1
Acinar	0	0	Nid2
AlphaDelta	0	0	Nid2
B cell	0	0	Nid2
Beta 1	0	0	Nid2
Beta 2	0	0	Nid2
Ductal	0	0	Nid2
Macrophage	0	0	Nid2
VEC	0.00448487	1	Nid2
VSMC	0	0	Nid2
Acinar	0	0	Pcdh17
AlphaDelta	0	0	Pcdh17
B cell	0	0	Pcdh17
Beta 1	0	0	Pcdh17
Beta 2	0	0	Pcdh17
Ductal	0	0	Pcdh17
Macrophage	0	0	Pcdh17
VEC	0.00275851	1	Pcdh17
VSMC	0	0	Pcdh17
Acinar	0	0	Gpihbp1
AlphaDelta	0	0	Gpihbp1
B cell	0	0	Gpihbp1
Beta 1	0	0	Gpihbp1
Beta 2	0	0	Gpihbp1
Ductal	0	0	Gpihbp1
Macrophage	0	0	Gpihbp1
VEC	0.00668315	1	Gpihbp1
VSMC	0	0	Gpihbp1
Acinar	0	0	Cyyr1
AlphaDelta	0	0	Cyyr1
B cell	0	0	Cyyr1
Beta 1	0	0	Cyyr1
Beta 2	0	0	Cyyr1
Ductal	0	0	Cyyr1
Macrophage	0	0	Cyyr1
VEC	0.0101208	1	Cyyr1
VSMC	0	0	Cyyr1
Acinar	0	0	Erg
AlphaDelta	0	0	Erg
B cell	0	0	Erg
Beta 1	0	0	Erg
Beta 2	0	0	Erg
Ductal	0	0	Erg
Macrophage	0	0	Erg
VEC	0.00740895	1	Erg
VSMC	0	0	Erg
Acinar	0	0	Arap3
AlphaDelta	0	0	Arap3
B cell	0	0	Arap3
Beta 1	0	0	Arap3
Beta 2	0	0	Arap3
Ductal	0	0	Arap3
Macrophage	0	0	Arap3
VEC	0.00284728	1	Arap3
VSMC	0	0	Arap3
Acinar	0	0	Prex2
AlphaDelta	0	0	Prex2
B cell	0	0	Prex2
Beta 1	0	0	Prex2
Beta 2	0	0	Prex2
Ductal	0	0	Prex2
Macrophage	0	0	Prex2
VEC	0.00240567	1	Prex2
VSMC	0	0	Prex2
Acinar	0	0	Hecw2
AlphaDelta	0	0	Hecw2
B cell	0	0	Hecw2
Beta 1	0	0	Hecw2
Beta 2	0	0	Hecw2
Ductal	0	0	Hecw2
Macrophage	0	0	Hecw2
VEC	0.0027609	1	Hecw2
VSMC	0	0	Hecw2
Acinar	0	0	Cd34
AlphaDelta	0	0	Cd34
B cell	0	0	Cd34
Beta 1	0	0	Cd34
Beta 2	0	0	Cd34
Ductal	0	0	Cd34
Macrophage	0	0	Cd34
VEC	0.0078643	1	Cd34
VSMC	0	0	Cd34
Acinar	0	0	Calcrl
AlphaDelta	0	0	Calcrl
B cell	0	0	Calcrl
Beta 1	0	0	Calcrl
Beta 2	0	0	Calcrl
Ductal	0	0	Calcrl
Macrophage	0	0	Calcrl
VEC	0.00477449	1	Calcrl
VSMC	0	0	Calcrl
Acinar	0	0	Aplnr
AlphaDelta	0	0	Aplnr
B cell	0	0	Aplnr
Beta 1	0	0	Aplnr
Beta 2	0	0	Aplnr
Ductal	0	0	Aplnr
Macrophage	0	0	Aplnr
VEC	0.002745	1	Aplnr
VSMC	0	0	Aplnr
Acinar	0	0	Chst1
AlphaDelta	0	0	Chst1
B cell	0	0	Chst1
Beta 1	0	0	Chst1
Beta 2	0	0	Chst1
Ductal	0	0	Chst1
Macrophage	0	0	Chst1
VEC	0.00790294	1	Chst1
VSMC	0	0	Chst1
Acinar	0	0	Prr5l
AlphaDelta	0	0	Prr5l
B cell	0	0	Prr5l
Beta 1	0	0	Prr5l
Beta 2	0	0	Prr5l
Ductal	0	0	Prr5l
Macrophage	0	0	Prr5l
VEC	0.00108753	1	Prr5l
VSMC	0	0	Prr5l
Acinar	0	0	Sox18
AlphaDelta	0	0	Sox18
B cell	0	0	Sox18
Beta 1	0	0	Sox18
Beta 2	0	0	Sox18
Ductal	0	0	Sox18
Macrophage	0	0	Sox18
VEC	0.00926385	1	Sox18
VSMC	0	0	Sox18
Acinar	0	0	Eltd1
AlphaDelta	0	0	Eltd1
B cell	0	0	Eltd1
Beta 1	0	0	Eltd1
Beta 2	0	0	Eltd1
Ductal	0	0	Eltd1
Macrophage	0	0	Eltd1
VEC	0.0162727	1	Eltd1
VSMC	0	0	Eltd1
Acinar	0	0	Tek
AlphaDelta	0	0	Tek
B cell	0	0	Tek
Beta 1	0	0	Tek
Beta 2	0	0	Tek
Ductal	0	0	Tek
Macrophage	0	0	Tek
VEC	0.00335219	1	Tek
VSMC	0	0	Tek
Acinar	0	0	Tie1
AlphaDelta	0	0	Tie1
B cell	0	0	Tie1
Beta 1	0	0	Tie1
Beta 2	0	0	Tie1
Ductal	0	0	Tie1
Macrophage	0	0	Tie1
VEC	0.00661608	1	Tie1
VSMC	0	0	Tie1
Acinar	0	0	Fam167b
AlphaDelta	0	0	Fam167b
B cell	0	0	Fam167b
Beta 1	0	0	Fam167b
Beta 2	0	0	Fam167b
Ductal	0	0	Fam167b
Macrophage	0	0	Fam167b
VEC	0.0119283	1	Fam167b
VSMC	0	0	Fam167b
Acinar	0	0	Grrp1
AlphaDelta	0	0	Grrp1
B cell	0	0	Grrp1
Beta 1	0	0	Grrp1
Beta 2	0	0	Grrp1
Ductal	0	0	Grrp1
Macrophage	0	0	Grrp1
VEC	0.0124903	1	Grrp1
VSMC	0	0	Grrp1
Acinar	0	0	Dysf
AlphaDelta	0	0	Dysf
B cell	0	0	Dysf
Beta 1	0	0	Dysf
Beta 2	0	0	Dysf
Ductal	0	0	Dysf
Macrophage	0	0	Dysf
VEC	0.00187353	1	Dysf
VSMC	0	0	Dysf
Acinar	0	0	Fgd5
AlphaDelta	0	0	Fgd5
B cell	0	0	Fgd5
Beta 1	0	0	Fgd5
Beta 2	0	0	Fgd5
Ductal	0	0	Fgd5
Macrophage	0	0	Fgd5
VEC	0.00454489	1	Fgd5
VSMC	0	0	Fgd5
Acinar	0	0	Vwf
AlphaDelta	0	0	Vwf
B cell	0	0	Vwf
Beta 1	0	0	Vwf
Beta 2	0	0	Vwf
Ductal	0	0	Vwf
Macrophage	0	0	Vwf
VEC	0.0129762	1	Vwf
VSMC	0	0	Vwf
Acinar	0	0	Gpr4
AlphaDelta	0	0	Gpr4
B cell	0	0	Gpr4
Beta 1	0	0	Gpr4
Beta 2	0	0	Gpr4
Ductal	0	0	Gpr4
Macrophage	0	0	Gpr4
VEC	0.00434052	1	Gpr4
VSMC	0	0	Gpr4
Acinar	0	0	Robo4
AlphaDelta	0	0	Robo4
B cell	0	0	Robo4
Beta 1	0	0	Robo4
Beta 2	0	0	Robo4
Ductal	0	0	Robo4
Macrophage	0	0	Robo4
VEC	0.00953238	1	Robo4
VSMC	0	0	Robo4
Acinar	0	0	Cyp1a1
AlphaDelta	0	0	Cyp1a1
B cell	0	0	Cyp1a1
Beta 1	0	0	Cyp1a1
Beta 2	0	0	Cyp1a1
Ductal	0	0	Cyp1a1
Macrophage	0	0	Cyp1a1
VEC	0.00638782	1	Cyp1a1
VSMC	0	0	Cyp1a1
