## Supplemental Table 4 for "Integrated transcriptomics identifies β-cell subpopulations and genetic networks associated with obesity and glycemic control in SM/J mice" (part 1 of 3)

### Sheet: Sheet1
CellType	Contribution	FractionOfTotal	Gene
Acinar	0.017926	0.156348	Mthfd1l
AlphaDelta	0.000701343	0.00611702	Mthfd1l
B cell	0.0043363	0.0378206	Mthfd1l
Beta 1	0.0764949	0.667178	Mthfd1l
Beta 2	0.000197925	0.00172628	Mthfd1l
Ductal	0.00740921	0.0646221	Mthfd1l
Macrophage	0.00122393	0.010675	Mthfd1l
VEC	0.00209276	0.0182528	Mthfd1l
VSMC	0.004272	0.0372598	Mthfd1l
Acinar	0	0	Rmnd1
AlphaDelta	0.000992277	0.0216457	Rmnd1
B cell	0.0027034	0.0589724	Rmnd1
Beta 1	0.0363225	0.792346	Rmnd1
Beta 2	0	0	Rmnd1
Ductal	0.00433668	0.0946011	Rmnd1
Macrophage	0.00148685	0.0324345	Rmnd1
VEC	0	0	Rmnd1
VSMC	0	0	Rmnd1
Acinar	0	0	1700052N19Rik
AlphaDelta	0.00107202	0.0188473	1700052N19Rik
B cell	0.00526028	0.0924818	1700052N19Rik
Beta 1	0.0422242	0.74235	1700052N19Rik
Beta 2	0.000123696	0.00217472	1700052N19Rik
Ductal	0.00379538	0.0667271	1700052N19Rik
Macrophage	0.00107307	0.0188658	1700052N19Rik
VEC	0	0	1700052N19Rik
VSMC	0.00333048	0.0585536	1700052N19Rik
Acinar	0	0	Syne1
AlphaDelta	0.000887024	0.0215112	Syne1
B cell	0	0	Syne1
Beta 1	0.0377807	0.916221	Syne1
Beta 2	0	0	Syne1
Ductal	0	0	Syne1
Macrophage	0	0	Syne1
VEC	0.00256764	0.0622678	Syne1
VSMC	0	0	Syne1
Acinar	0	0	Syne1.1
AlphaDelta	0.000560455	0.0225707	Syne1.1
B cell	0	0	Syne1.1
Beta 1	0.0242707	0.977429	Syne1.1
Beta 2	0	0	Syne1.1
Ductal	0	0	Syne1.1
Macrophage	0	0	Syne1.1
VEC	0	0	Syne1.1
VSMC	0	0	Syne1.1
Acinar	0.0600443	0.160852	Rgs17
AlphaDelta	0.00838637	0.0224662	Rgs17
B cell	0	0	Rgs17
Beta 1	0.268388	0.718983	Rgs17
Beta 2	0.000847456	0.00227025	Rgs17
Ductal	0.0309164	0.0828218	Rgs17
Macrophage	0	0	Rgs17
VEC	0	0	Rgs17
VSMC	0.0047059	0.0126066	Rgs17
Acinar	0	0	Lrp11
AlphaDelta	0.00432709	0.0147924	Lrp11
B cell	0	0	Lrp11
Beta 1	0.287621	0.983248	Lrp11
Beta 2	0.000573197	0.00195951	Lrp11
Ductal	0	0	Lrp11
Macrophage	0	0	Lrp11
VEC	0	0	Lrp11
VSMC	0	0	Lrp11
Acinar	0.0487594	0.167801	Pcmt1
AlphaDelta	0.00417829	0.0143792	Pcmt1
B cell	0.015758	0.0542296	Pcmt1
Beta 1	0.142042	0.488824	Pcmt1
Beta 2	0.000681943	0.00234685	Pcmt1
Ductal	0.0290947	0.100127	Pcmt1
Macrophage	0.007039	0.0242241	Pcmt1
VEC	0.0104539	0.0359763	Pcmt1
VSMC	0.0325717	0.112092	Pcmt1
Acinar	0.023627	0.141619	Lats1
AlphaDelta	0.00249183	0.0149359	Lats1
B cell	0.00301765	0.0180876	Lats1
Beta 1	0.113964	0.683096	Lats1
Beta 2	0.000303526	0.00181932	Lats1
Ductal	0.0112601	0.0674927	Lats1
Macrophage	0.00143058	0.00857483	Lats1
VEC	0.00260014	0.0155851	Lats1
VSMC	0.00813993	0.0487902	Lats1
Acinar	0.0344886	0.272156	Katna1
AlphaDelta	0.00221369	0.0174686	Katna1
B cell	0.00708231	0.0558878	Katna1
Beta 1	0.0606305	0.478446	Katna1
Beta 2	0.000208449	0.00164491	Katna1
Ductal	0.00897033	0.0707865	Katna1
Macrophage	0.00319734	0.0252308	Katna1
VEC	0.00306707	0.0242028	Katna1
VSMC	0.00686541	0.0541762	Katna1
Acinar	0.0278093	0.114068	Ginm1
AlphaDelta	0.0037428	0.0153522	Ginm1
B cell	0.005988	0.0245615	Ginm1
Beta 1	0.137069	0.562227	Ginm1
Beta 2	0.000521311	0.00213831	Ginm1
Ductal	0.0307107	0.125969	Ginm1
Macrophage	0.00431115	0.0176834	Ginm1
VEC	0.0108459	0.0444876	Ginm1
VSMC	0.0227981	0.0935132	Ginm1
Acinar	0.0252668	0.164346	Ppil4
AlphaDelta	0.00248121	0.0161389	Ppil4
B cell	0.0133568	0.0868785	Ppil4
Beta 1	0.0734554	0.477785	Ppil4
Beta 2	0.00024494	0.00159319	Ppil4
Ductal	0.0148771	0.0967672	Ppil4
Macrophage	0.00381823	0.0248354	Ppil4
VEC	0.00723838	0.0470815	Ppil4
VSMC	0.0130025	0.0845738	Ppil4
Acinar	0.0422936	0.185069	Tab2
AlphaDelta	0.00439117	0.019215	Tab2
B cell	0.0123097	0.053865	Tab2
Beta 1	0.126711	0.554462	Tab2
Beta 2	0.000366613	0.00160423	Tab2
Ductal	0.0160571	0.0702629	Tab2
Macrophage	0.00728664	0.031885	Tab2
VEC	0.00639313	0.0279752	Tab2
VSMC	0.0127203	0.0556617	Tab2
Acinar	0.0130061	0.102052	Stxbp5
AlphaDelta	0.00178648	0.0140176	Stxbp5
B cell	0	0	Stxbp5
Beta 1	0.106537	0.83594	Stxbp5
Beta 2	0.000210333	0.00165038	Stxbp5
Ductal	0	0	Stxbp5
Macrophage	0	0	Stxbp5
VEC	0.00299912	0.0235326	Stxbp5
VSMC	0.00290672	0.0228076	Stxbp5
Acinar	0.0153969	0.17974	Shprh
AlphaDelta	0.00170603	0.0199159	Shprh
B cell	0.00370025	0.043196	Shprh
Beta 1	0.0533623	0.62294	Shprh
Beta 2	0.00014581	0.00170216	Shprh
Ductal	0.00530693	0.061952	Shprh
Macrophage	0.00141094	0.016471	Shprh
VEC	0.00161708	0.0188775	Shprh
VSMC	0.00301576	0.0352054	Shprh
Acinar	0.0149825	0.269761	Fbxo30
AlphaDelta	0.000703644	0.0126691	Fbxo30
B cell	0	0	Fbxo30
Beta 1	0.0192662	0.346888	Fbxo30
Beta 2	0	0	Fbxo30
Ductal	0.00828172	0.149113	Fbxo30
Macrophage	0.00133599	0.0240545	Fbxo30
VEC	0.00262067	0.0471853	Fbxo30
VSMC	0.00834927	0.150329	Fbxo30
Acinar	0.0296475	0.244927	Gm9797
AlphaDelta	0.000812252	0.00671027	Gm9797
B cell	0.00674182	0.0556963	Gm9797
Beta 1	0.0384537	0.317678	Gm9797
Beta 2	0.000190675	0.00157523	Gm9797
Ductal	0.0162486	0.134235	Gm9797
Macrophage	0.00241664	0.0199646	Gm9797
VEC	0.00340456	0.0281262	Gm9797
VSMC	0.0231303	0.191087	Gm9797
Acinar	0.0294115	0.182688	Utrn
AlphaDelta	0.00284402	0.0176655	Utrn
B cell	0.0047607	0.0295709	Utrn
Beta 1	0.1038	0.644746	Utrn
Beta 2	0.000253475	0.00157445	Utrn
Ductal	0.0103943	0.0645636	Utrn
Macrophage	0	0	Utrn
VEC	0.00368575	0.0228938	Utrn
VSMC	0.00584361	0.0362973	Utrn
Acinar	0.0856292	0.188483	Sf3b5
AlphaDelta	0.00682322	0.0150189	Sf3b5
B cell	0.0334966	0.0737309	Sf3b5
Beta 1	0.208811	0.459625	Sf3b5
Beta 2	0.00102864	0.00226419	Sf3b5
Ductal	0.0466828	0.102756	Sf3b5
Macrophage	0.0126821	0.0279153	Sf3b5
VEC	0.0103403	0.0227606	Sf3b5
VSMC	0.048814	0.107447	Sf3b5
Acinar	0.0260842	0.221298	Ltv1
AlphaDelta	0.00104098	0.00883165	Ltv1
B cell	0.0052355	0.044418	Ltv1
Beta 1	0.0529731	0.449424	Ltv1
Beta 2	0.000167683	0.00142262	Ltv1
Ductal	0.0140568	0.119258	Ltv1
Macrophage	0.00191415	0.0162396	Ltv1
VEC	0.00306064	0.0259665	Ltv1
VSMC	0.0133359	0.113142	Ltv1
Acinar	0.0220241	0.170821	Fuca2
AlphaDelta	0.00195668	0.0151762	Fuca2
B cell	0.0070677	0.0548176	Fuca2
Beta 1	0.0814203	0.631502	Fuca2
Beta 2	0.000241729	0.00187487	Fuca2
Ductal	0.0105509	0.0818332	Fuca2
Macrophage	0.00566982	0.0439756	Fuca2
VEC	0	0	Fuca2
VSMC	0	0	Fuca2
Acinar	0.015541	0.126734	Pex3
AlphaDelta	0.00145059	0.0118293	Pex3
B cell	0.00491767	0.0401029	Pex3
Beta 1	0.0753574	0.614529	Pex3
Beta 2	0.000323471	0.00263786	Pex3
Ductal	0.0135005	0.110094	Pex3
Macrophage	0.00215049	0.0175369	Pex3
VEC	0.00230485	0.0187957	Pex3
VSMC	0.00708045	0.05774	Pex3
Acinar	0.0538398	0.201758	Aig1
AlphaDelta	0.00369186	0.0138348	Aig1
B cell	0.00591193	0.0221542	Aig1
Beta 1	0.120987	0.453385	Aig1
Beta 2	0.000586125	0.00219643	Aig1
Ductal	0.0380471	0.142577	Aig1
Macrophage	0.0105342	0.0394757	Aig1
VEC	0.0106776	0.0400131	Aig1
VSMC	0.0225775	0.0846063	Aig1
Acinar	0.0148716	0.166087	Hivep2
AlphaDelta	0.00161546	0.0180415	Hivep2
B cell	0.00534161	0.0596554	Hivep2
Beta 1	0.0436285	0.487245	Hivep2
Beta 2	0.00017668	0.00197317	Hivep2
Ductal	0.00977206	0.109135	Hivep2
Macrophage	0.00171346	0.019136	Hivep2
VEC	0.0043421	0.0484928	Hivep2
VSMC	0.00807962	0.0902336	Hivep2
Acinar	0.040612	0.224303	Vta1
AlphaDelta	0.00243121	0.0134278	Vta1
B cell	0.012206	0.0674147	Vta1
Beta 1	0.0730792	0.403622	Vta1
Beta 2	0.000309549	0.00170966	Vta1
Ductal	0.0215764	0.119168	Vta1
Macrophage	0.00647407	0.0357568	Vta1
VEC	0.00695235	0.0383983	Vta1
VSMC	0.0174179	0.0962002	Vta1
Acinar	0.0648349	0.295595	Cited2
AlphaDelta	0.00263222	0.0120008	Cited2
B cell	0.0202665	0.0923989	Cited2
Beta 1	0.0856705	0.390588	Cited2
Beta 2	0.000289404	0.00131945	Cited2
Ductal	0.015986	0.0728831	Cited2
Macrophage	0.00666172	0.0303721	Cited2
VEC	0.00486672	0.0221883	Cited2
VSMC	0.0181291	0.0826542	Cited2
Acinar	0.0106289	0.199393	Heca
AlphaDelta	0	0	Heca
B cell	0.00398178	0.074696	Heca
Beta 1	0.0289266	0.542647	Heca
Beta 2	0	0	Heca
Ductal	0.00507758	0.0952525	Heca
Macrophage	0	0	Heca
VEC	0.0018471	0.0346506	Heca
VSMC	0.00284445	0.0533604	Heca
Acinar	0.117149	0.155945	Abracl
AlphaDelta	0.00475583	0.00633084	Abracl
B cell	0.0440623	0.0586546	Abracl
Beta 1	0.465863	0.620144	Abracl
Beta 2	0.00194687	0.00259162	Abracl
Ductal	0.05677	0.0755707	Abracl
Macrophage	0.0161434	0.0214897	Abracl
VEC	0.0085388	0.0113666	Abracl
VSMC	0.0359879	0.0479061	Abracl
Acinar	0.023416	0.182288	Reps1
AlphaDelta	0.00120556	0.00938504	Reps1
B cell	0.00487632	0.037961	Reps1
Beta 1	0.0801497	0.623948	Reps1
Beta 2	0.000241125	0.0018771	Reps1
Ductal	0.00891704	0.0694172	Reps1
Macrophage	0.001536	0.0119574	Reps1
VEC	0.00222712	0.0173376	Reps1
VSMC	0.00588697	0.0458288	Reps1
Acinar	0.0107565	0.258556	Ccdc28a
AlphaDelta	0.000925783	0.0222533	Ccdc28a
B cell	0.00412873	0.0992433	Ccdc28a
Beta 1	0.0220732	0.530578	Ccdc28a
Beta 2	0	0	Ccdc28a
Ductal	0.00371796	0.0893695	Ccdc28a
Macrophage	0	0	Ccdc28a
VEC	0	0	Ccdc28a
VSMC	0	0	Ccdc28a
Acinar	0.0108131	0.155973	Nhsl1
AlphaDelta	0.00256396	0.0369836	Nhsl1
B cell	0	0	Nhsl1
Beta 1	0.0382153	0.551234	Nhsl1
Beta 2	0	0	Nhsl1
Ductal	0.0129092	0.186209	Nhsl1
Macrophage	0	0	Nhsl1
VEC	0.00197844	0.0285378	Nhsl1
VSMC	0.00284676	0.041063	Nhsl1
Acinar	0.0139613	0.0516665	D10Bwg1379e
AlphaDelta	0.00255654	0.00946094	D10Bwg1379e
B cell	0	0	D10Bwg1379e
Beta 1	0.253278	0.937301	D10Bwg1379e
Beta 2	0.000424682	0.00157161	D10Bwg1379e
Ductal	0	0	D10Bwg1379e
Macrophage	0	0	D10Bwg1379e
VEC	0	0	D10Bwg1379e
VSMC	0	0	D10Bwg1379e
Acinar	0.0855003	0.580798	Perp
AlphaDelta	0.00138771	0.00942665	Perp
B cell	0	0	Perp
Beta 1	0.0466191	0.31668	Perp
Beta 2	0.000245524	0.00166783	Perp
Ductal	0.0134591	0.091427	Perp
Macrophage	0	0	Perp
VEC	0	0	Perp
VSMC	0	0	Perp
Acinar	0.0864082	0.358946	Ifngr1
AlphaDelta	0.00106671	0.00443118	Ifngr1
B cell	0.0423333	0.175855	Ifngr1
Beta 1	0.0392007	0.162843	Ifngr1
Beta 2	0.00023667	0.000983146	Ifngr1
Ductal	0.0400811	0.1665	Ifngr1
Macrophage	0.00840488	0.0349145	Ifngr1
VEC	0.00680293	0.0282599	Ifngr1
VSMC	0.0161931	0.0672675	Ifngr1
Acinar	0	0	Slc35d3
AlphaDelta	0	0	Slc35d3
B cell	0	0	Slc35d3
Beta 1	0.0240071	1	Slc35d3
Beta 2	0	0	Slc35d3
Ductal	0	0	Slc35d3
Macrophage	0	0	Slc35d3
VEC	0	0	Slc35d3
VSMC	0	0	Slc35d3
Acinar	0.0168998	0.15022	Pex7
AlphaDelta	0.00258725	0.0229976	Pex7
B cell	0.0052717	0.0468594	Pex7
Beta 1	0.0709961	0.631074	Pex7
Beta 2	0.000243437	0.00216387	Pex7
Ductal	0.00799078	0.0710288	Pex7
Macrophage	0.00196386	0.0174565	Pex7
VEC	0.00173623	0.015433	Pex7
VSMC	0.00481132	0.0427671	Pex7
Acinar	0.0103202	0.211363	Map3k5
AlphaDelta	0.000877152	0.0179645	Map3k5
B cell	0.00350373	0.0717583	Map3k5
Beta 1	0.0341258	0.698914	Map3k5
Beta 2	0	0	Map3k5
Ductal	0	0	Map3k5
Macrophage	0	0	Map3k5
VEC	0	0	Map3k5
VSMC	0	0	Map3k5
Acinar	0.0268592	0.176856	Map7
AlphaDelta	0.00330353	0.0217523	Map7
B cell	0	0	Map7
Beta 1	0.111535	0.734411	Map7
Beta 2	0.000280824	0.0018491	Map7
Ductal	0.00989163	0.065132	Map7
Macrophage	0	0	Map7
VEC	0	0	Map7
VSMC	0	0	Map7
Acinar	0.0891489	0.207234	Bclaf1
AlphaDelta	0.00720866	0.0167571	Bclaf1
B cell	0.0179923	0.0418244	Bclaf1
Beta 1	0.229339	0.533115	Bclaf1
Beta 2	0.000625708	0.00145451	Bclaf1
Ductal	0.0411842	0.095736	Bclaf1
Macrophage	0.00734175	0.0170665	Bclaf1
VEC	0.0115876	0.0269364	Bclaf1
VSMC	0.0257579	0.0598763	Bclaf1
Acinar	0	0	Ahi1
AlphaDelta	0.00440268	0.0235201	Ahi1
B cell	0.00403061	0.0215325	Ahi1
Beta 1	0.159106	0.849983	Ahi1
Beta 2	0.000301041	0.00160823	Ahi1
Ductal	0.00576907	0.0308197	Ahi1
Macrophage	0	0	Ahi1
VEC	0.00153337	0.00819161	Ahi1
VSMC	0.0120446	0.0643448	Ahi1
Acinar	0.0270839	0.145682	Hbs1l
AlphaDelta	0.00229482	0.0123437	Hbs1l
B cell	0.00395865	0.0212933	Hbs1l
Beta 1	0.127942	0.688191	Hbs1l
Beta 2	0.000466687	0.00251028	Hbs1l
Ductal	0.0117243	0.0630642	Hbs1l
Macrophage	0.00136215	0.00732694	Hbs1l
VEC	0.00371912	0.0200049	Hbs1l
VSMC	0.00735903	0.0395837	Hbs1l
Acinar	0.0238127	0.186914	Tbpl1
AlphaDelta	0.0012256	0.00962013	Tbpl1
B cell	0.00969582	0.0761056	Tbpl1
Beta 1	0.0501476	0.393624	Tbpl1
Beta 2	0.000289613	0.00227327	Tbpl1
Ductal	0.0169186	0.1328	Tbpl1
Macrophage	0.00272795	0.0214125	Tbpl1
VEC	0.00722073	0.0566778	Tbpl1
VSMC	0.0153609	0.120573	Tbpl1
Acinar	0.410353	0.192123	Rps12
AlphaDelta	0.0338662	0.0158558	Rps12
B cell	0.167746	0.078537	Rps12
Beta 1	1.01785	0.476544	Rps12
Beta 2	0.00620328	0.00290431	Rps12
Ductal	0.228192	0.106837	Rps12
Macrophage	0.0411619	0.0192716	Rps12
VEC	0.059485	0.0278502	Rps12
VSMC	0.171035	0.0800769	Rps12
Acinar	0.0597854	0.172426	Stx7
AlphaDelta	0.00441926	0.0127455	Stx7
B cell	0.0160062	0.0461633	Stx7
Beta 1	0.191832	0.55326	Stx7
Beta 2	0.00081411	0.00234796	Stx7
Ductal	0.0324513	0.0935925	Stx7
Macrophage	0.0156925	0.0452586	Stx7
VEC	0.00813957	0.0234752	Stx7
VSMC	0.0175899	0.0507308	Stx7
Acinar	0.00926631	0.165488	Med23
AlphaDelta	0.0012579	0.0224649	Med23
B cell	0	0	Med23
Beta 1	0.03934	0.702576	Med23
Beta 2	0.000117618	0.00210055	Med23
Ductal	0.00475289	0.0848821	Med23
Macrophage	0.00125922	0.0224886	Med23
VEC	0	0	Med23
VSMC	0	0	Med23
Acinar	0	0	Akap7
AlphaDelta	0.000927345	0.0301927	Akap7
B cell	0	0	Akap7
Beta 1	0.0238952	0.777984	Akap7
Beta 2	0	0	Akap7
Ductal	0.00457053	0.148808	Akap7
Macrophage	0.00132119	0.0430155	Akap7
VEC	0	0	Akap7
VSMC	0	0	Akap7
Acinar	0.0110631	0.239209	Arhgap18
AlphaDelta	0	0	Arhgap18
B cell	0	0	Arhgap18
Beta 1	0.0202165	0.437125	Arhgap18
Beta 2	0	0	Arhgap18
Ductal	0.00475551	0.102824	Arhgap18
Macrophage	0.00286954	0.0620456	Arhgap18
VEC	0.00734409	0.158795	Arhgap18
VSMC	0	0	Arhgap18
Acinar	0	0	Soga3
AlphaDelta	0.00199455	0.0220975	Soga3
B cell	0	0	Soga3
Beta 1	0.0881023	0.97608	Soga3
Beta 2	0.000164468	0.00182213	Soga3
Ductal	0	0	Soga3
Macrophage	0	0	Soga3
VEC	0	0	Soga3
VSMC	0	0	Soga3
Acinar	0	0	9330159F19Rik
AlphaDelta	0.000451596	0.0138676	9330159F19Rik
B cell	0	0	9330159F19Rik
Beta 1	0.0321133	0.986132	9330159F19Rik
Beta 2	0	0	9330159F19Rik
Ductal	0	0	9330159F19Rik
Macrophage	0	0	9330159F19Rik
VEC	0	0	9330159F19Rik
VSMC	0	0	9330159F19Rik
Acinar	0.0125943	0.200744	Echdc1
AlphaDelta	0.00111289	0.0177386	Echdc1
B cell	0.00312864	0.0498679	Echdc1
Beta 1	0.0392426	0.625495	Echdc1
Beta 2	0.000101281	0.00161434	Echdc1
Ductal	0.00655871	0.104541	Echdc1
Macrophage	0	0	Echdc1
VEC	0	0	Echdc1
VSMC	0	0	Echdc1
Acinar	0.0251909	0.197959	Rnf146
AlphaDelta	0.00213291	0.0167612	Rnf146
B cell	0.00814332	0.0639931	Rnf146
Beta 1	0.057497	0.451832	Rnf146
Beta 2	0.000228722	0.00179738	Rnf146
Ductal	0.0123327	0.0969148	Rnf146
Macrophage	0.00398859	0.0313438	Rnf146
VEC	0.0079428	0.0624174	Rnf146
VSMC	0.00979602	0.0769807	Rnf146
Acinar	0	0	Trmt11
AlphaDelta	0.000853544	0.0266503	Trmt11
B cell	0	0	Trmt11
Beta 1	0.0214315	0.669158	Trmt11
Beta 2	0	0	Trmt11
Ductal	0.00410038	0.128026	Trmt11
Macrophage	0	0	Trmt11
VEC	0.00145898	0.0455539	Trmt11
VSMC	0.00418319	0.130612	Trmt11
Acinar	0.0406467	0.171393	Hint3
AlphaDelta	0.00314834	0.0132754	Hint3
B cell	0.0123848	0.0522225	Hint3
Beta 1	0.152488	0.642989	Hint3
Beta 2	0.000604227	0.00254781	Hint3
Ductal	0.0151846	0.0640279	Hint3
Macrophage	0.00390941	0.0164846	Hint3
VEC	0.00316712	0.0133546	Hint3
VSMC	0.00562171	0.0237048	Hint3
Acinar	0.00990976	0.0446169	Ncoa7
AlphaDelta	0.00588249	0.0264849	Ncoa7
B cell	0.0122943	0.0553531	Ncoa7
Beta 1	0.155765	0.701304	Ncoa7
Beta 2	0.000431888	0.0019445	Ncoa7
Ductal	0.0247447	0.111408	Ncoa7
Macrophage	0.00536606	0.0241597	Ncoa7
VEC	0.00390842	0.017597	Ncoa7
VSMC	0.00380495	0.0171311	Ncoa7
Acinar	0.0295314	0.240372	Hddc2
AlphaDelta	0.000732284	0.00596046	Hddc2
B cell	0.00721144	0.0586978	Hddc2
Beta 1	0.0590101	0.480315	Hddc2
Beta 2	0.000235773	0.00191908	Hddc2
Ductal	0.0181952	0.148101	Hddc2
Macrophage	0.00118952	0.00968213	Hddc2
VEC	0.00134046	0.0109108	Hddc2
VSMC	0.0054109	0.0440422	Hddc2
Acinar	0.0194163	0.237744	Tpd52l1
AlphaDelta	0.00144033	0.0176362	Tpd52l1
B cell	0	0	Tpd52l1
Beta 1	0.0536989	0.657519	Tpd52l1
Beta 2	0.000200976	0.00246087	Tpd52l1
Ductal	0.00691243	0.0846396	Tpd52l1
Macrophage	0	0	Tpd52l1
VEC	0	0	Tpd52l1
VSMC	0	0	Tpd52l1
Acinar	0.017633	0.238021	Rnf217
AlphaDelta	0.00085285	0.0115123	Rnf217
B cell	0	0	Rnf217
Beta 1	0.0466895	0.630241	Rnf217
Beta 2	0.000146985	0.00198409	Rnf217
Ductal	0.00606096	0.0818144	Rnf217
Macrophage	0	0	Rnf217
VEC	0	0	Rnf217
VSMC	0.00269861	0.0364274	Rnf217
Acinar	0.0908204	0.156275	Rwdd1
AlphaDelta	0.00517383	0.00890261	Rwdd1
B cell	0.0301689	0.0519117	Rwdd1
Beta 1	0.311326	0.535699	Rwdd1
Beta 2	0.00139983	0.00240869	Rwdd1
Ductal	0.057279	0.09856	Rwdd1
Macrophage	0.00985851	0.0169636	Rwdd1
VEC	0.0152304	0.0262069	Rwdd1
VSMC	0.0599015	0.103073	Rwdd1
Acinar	0.0234999	0.135431	Tspyl1
AlphaDelta	0.00310724	0.0179072	Tspyl1
B cell	0.00363996	0.0209773	Tspyl1
Beta 1	0.113821	0.655953	Tspyl1
Beta 2	0.000300474	0.00173164	Tspyl1
Ductal	0.0133168	0.0767455	Tspyl1
Macrophage	0.00256125	0.0147606	Tspyl1
VEC	0.00447588	0.0257947	Tspyl1
VSMC	0.00879725	0.0506989	Tspyl1
Acinar	0	0	Tspyl4
AlphaDelta	0.00225057	0.0155972	Tspyl4
B cell	0	0	Tspyl4
Beta 1	0.141737	0.982287	Tspyl4
Beta 2	0.000305362	0.00211626	Tspyl4
Ductal	0	0	Tspyl4
Macrophage	0	0	Tspyl4
VEC	0	0	Tspyl4
VSMC	0	0	Tspyl4
Acinar	0.0296432	0.221735	Frk
AlphaDelta	0.0015622	0.0116855	Frk
B cell	0	0	Frk
Beta 1	0.0863965	0.646256	Frk
Beta 2	0.000307841	0.00230269	Frk
Ductal	0.0130321	0.0974815	Frk
Macrophage	0	0	Frk
VEC	0	0	Frk
VSMC	0.00274592	0.0205398	Frk
Acinar	0.0408398	0.18085	Hdac2
AlphaDelta	0.00240295	0.0106409	Hdac2
B cell	0.00744218	0.032956	Hdac2
Beta 1	0.121956	0.540054	Hdac2
Beta 2	0.000389692	0.00172566	Hdac2
Ductal	0.0264518	0.117136	Hdac2
Macrophage	0.00273333	0.0121039	Hdac2
VEC	0.00529531	0.0234491	Hdac2
VSMC	0.0183107	0.0810848	Hdac2
Acinar	0.138871	0.200789	Marcks
AlphaDelta	0.00864431	0.0124985	Marcks
B cell	0.0102882	0.0148754	Marcks
Beta 1	0.377656	0.546039	Marcks
Beta 2	0.000960117	0.0013882	Marcks
Ductal	0.0754167	0.109042	Marcks
Macrophage	0.0308898	0.0446624	Marcks
VEC	0.0115497	0.0166993	Marcks
VSMC	0.0373522	0.0540062	Marcks
Acinar	0	0	Fam229b
AlphaDelta	0.000701104	0.0225973	Fam229b
B cell	0	0	Fam229b
Beta 1	0.0303249	0.977403	Fam229b
Beta 2	0	0	Fam229b
Ductal	0	0	Fam229b
Macrophage	0	0	Fam229b
VEC	0	0	Fam229b
VSMC	0	0	Fam229b
Acinar	0	0	Fyn
AlphaDelta	0.000863909	0.0130295	Fyn
B cell	0.0125552	0.189357	Fyn
Beta 1	0.020691	0.312061	Fyn
Beta 2	0	0	Fyn
Ductal	0	0	Fyn
Macrophage	0.00155441	0.0234436	Fyn
VEC	0.0199342	0.300647	Fyn
VSMC	0.0107056	0.161462	Fyn
Acinar	0.0107766	0.139472	Traf3ip2
AlphaDelta	0.000805923	0.0104303	Traf3ip2
B cell	0.00301325	0.0389977	Traf3ip2
Beta 1	0.0571523	0.739669	Traf3ip2
Beta 2	0.000226671	0.00293359	Traf3ip2
Ductal	0.00529266	0.068498	Traf3ip2
Macrophage	0	0	Traf3ip2
VEC	0	0	Traf3ip2
VSMC	0	0	Traf3ip2
Acinar	0.0243476	0.124898	Rev3l
AlphaDelta	0.00333277	0.0170965	Rev3l
B cell	0.00502523	0.0257785	Rev3l
Beta 1	0.143384	0.735533	Rev3l
Beta 2	0.000409338	0.00209983	Rev3l
Ductal	0.0093116	0.0477668	Rev3l
Macrophage	0.00137471	0.00705201	Rev3l
VEC	0.00316442	0.0162329	Rev3l
VSMC	0.00458931	0.0235423	Rev3l
Acinar	0	0	Slc16a10
AlphaDelta	0.00428961	0.033082	Slc16a10
B cell	0	0	Slc16a10
Beta 1	0.123059	0.949042	Slc16a10
Beta 2	0.000262391	0.00202359	Slc16a10
Ductal	0	0	Slc16a10
Macrophage	0.00205555	0.0158526	Slc16a10
VEC	0	0	Slc16a10
VSMC	0	0	Slc16a10
Acinar	0.0213819	0.190221	Rpf2
AlphaDelta	0.00156394	0.0139134	Rpf2
B cell	0.0070013	0.0622863	Rpf2
Beta 1	0.0442307	0.393493	Rpf2
Beta 2	0.00014908	0.00132627	Rpf2
Ductal	0.0142164	0.126474	Rpf2
Macrophage	0.00258324	0.0229815	Rpf2
VEC	0.00326003	0.0290025	Rpf2
VSMC	0.0180187	0.160301	Rpf2
Acinar	0.0567685	0.287139	Gtf3c6
AlphaDelta	0.00204931	0.0103655	Gtf3c6
B cell	0.0130309	0.0659113	Gtf3c6
Beta 1	0.0652976	0.33028	Gtf3c6
Beta 2	0.000231503	0.00117096	Gtf3c6
Ductal	0.026302	0.133038	Gtf3c6
Macrophage	0.00652012	0.0329792	Gtf3c6
VEC	0.00633545	0.0320452	Gtf3c6
VSMC	0.0211683	0.107071	Gtf3c6
Acinar	0.0628209	0.253663	Amd1
AlphaDelta	0.00314654	0.0127053	Amd1
B cell	0.00766232	0.0309395	Amd1
Beta 1	0.111565	0.450487	Amd1
Beta 2	0.000340896	0.00137649	Amd1
Ductal	0.0363045	0.146593	Amd1
Macrophage	0.00327009	0.0132042	Amd1
VEC	0.00603919	0.0243855	Amd1
VSMC	0.0165051	0.0666455	Amd1
Acinar	0.0223456	0.158781	Cdc40
AlphaDelta	0.00190642	0.0135465	Cdc40
B cell	0.0122195	0.0868288	Cdc40
Beta 1	0.0641128	0.455568	Cdc40
Beta 2	0.000222006	0.00157752	Cdc40
Ductal	0.0191023	0.135735	Cdc40
Macrophage	0.00435783	0.0309656	Cdc40
VEC	0.00465129	0.0330508	Cdc40
VSMC	0.0118138	0.0839455	Cdc40
Acinar	0	0	Fig4
AlphaDelta	0	0	Fig4
B cell	0	0	Fig4
Beta 1	0.0276342	1	Fig4
Beta 2	0	0	Fig4
Ductal	0	0	Fig4
Macrophage	0	0	Fig4
VEC	0	0	Fig4
VSMC	0	0	Fig4
Acinar	0.00831355	0.145365	Zbtb24
AlphaDelta	0.00067843	0.0118626	Zbtb24
B cell	0.00352926	0.0617103	Zbtb24
Beta 1	0.0307444	0.537576	Zbtb24
Beta 2	0	0	Zbtb24
Ductal	0.00783372	0.136975	Zbtb24
Macrophage	0.00148606	0.0259842	Zbtb24
VEC	0.00135236	0.0236465	Zbtb24
VSMC	0.003253	0.0568798	Zbtb24
Acinar	0.0147574	0.176935	Smpd2
AlphaDelta	0.00108021	0.0129513	Smpd2
B cell	0	0	Smpd2
Beta 1	0.0543855	0.65206	Smpd2
Beta 2	0.000177074	0.00212304	Smpd2
Ductal	0.00810136	0.097132	Smpd2
Macrophage	0	0	Smpd2
VEC	0.00185238	0.0222093	Smpd2
VSMC	0.00305177	0.0365894	Smpd2
Acinar	0.112533	0.0891047	Cd164
AlphaDelta	0.0121835	0.00964702	Cd164
B cell	0.019485	0.0154285	Cd164
Beta 1	1.01775	0.805864	Cd164
Beta 2	0.00301275	0.00238553	Cd164
Ductal	0.0511882	0.0405314	Cd164
Macrophage	0.00981388	0.00777074	Cd164
VEC	0.0112052	0.00887241	Cd164
VSMC	0.0257579	0.0203954	Cd164
Acinar	0	0	Ccdc162
AlphaDelta	0	0	Ccdc162
B cell	0	0	Ccdc162
Beta 1	0.0220756	1	Ccdc162
Beta 2	0	0	Ccdc162
Ductal	0	0	Ccdc162
Macrophage	0	0	Ccdc162
VEC	0	0	Ccdc162
VSMC	0	0	Ccdc162
Acinar	0.0134357	0.262474	Gm9855
AlphaDelta	0.000545248	0.0106517	Gm9855
B cell	0	0	Gm9855
Beta 1	0.0233872	0.456881	Gm9855
Beta 2	0	0	Gm9855
Ductal	0.0055659	0.108733	Gm9855
Macrophage	0	0	Gm9855
VEC	0.00255284	0.0498711	Gm9855
VSMC	0.0057019	0.111389	Gm9855
Acinar	0.0208375	0.171863	Foxo3
AlphaDelta	0.00214972	0.0177304	Foxo3
B cell	0.00383446	0.0316258	Foxo3
Beta 1	0.0789156	0.650879	Foxo3
Beta 2	0.000235336	0.001941	Foxo3
Ductal	0.00715245	0.0589919	Foxo3
Macrophage	0.00192002	0.0158359	Foxo3
VEC	0.00200439	0.0165317	Foxo3
VSMC	0.00419524	0.0346014	Foxo3
Acinar	0.0956699	0.15967	Snx3
AlphaDelta	0.00820588	0.0136954	Snx3
B cell	0.0346496	0.0578293	Snx3
Beta 1	0.290361	0.484605	Snx3
Beta 2	0.0013049	0.00217784	Snx3
Ductal	0.0563695	0.0940791	Snx3
Macrophage	0.02471	0.0412403	Snx3
VEC	0.0268179	0.0447583	Snx3
VSMC	0.0610819	0.101944	Snx3
Acinar	0.00809938	0.0676415	Ostm1
AlphaDelta	0.00106444	0.00888961	Ostm1
B cell	0.00623861	0.0521014	Ostm1
Beta 1	0.0903892	0.75488	Ostm1
Beta 2	0.000301332	0.00251656	Ostm1
Ductal	0.00360907	0.0301409	Ostm1
Macrophage	0.00305305	0.0254974	Ostm1
VEC	0.00165958	0.0138599	Ostm1
VSMC	0.00532515	0.0444727	Ostm1
Acinar	0.066152	0.115396	Sec63
AlphaDelta	0.00640577	0.0111743	Sec63
B cell	0.0123297	0.0215079	Sec63
Beta 1	0.405024	0.706528	Sec63
Beta 2	0.00125433	0.00218807	Sec63
Ductal	0.0387009	0.0675101	Sec63
Macrophage	0.00386157	0.00673615	Sec63
VEC	0.0103643	0.0180796	Sec63
VSMC	0.0291677	0.0508804	Sec63
Acinar	0	0	Sobp
AlphaDelta	0.00312109	0.0234629	Sobp
B cell	0	0	Sobp
Beta 1	0.125889	0.946374	Sobp
Beta 2	0.000239524	0.00180063	Sobp
Ductal	0	0	Sobp
Macrophage	0	0	Sobp
VEC	0	0	Sobp
VSMC	0.00377285	0.0283626	Sobp
Acinar	0.00892993	0.24069	Pdss2
AlphaDelta	0.000812684	0.0219044	Pdss2
B cell	0	0	Pdss2
Beta 1	0.022738	0.61286	Pdss2
Beta 2	0	0	Pdss2
Ductal	0.00462081	0.124546	Pdss2
Macrophage	0	0	Pdss2
VEC	0	0	Pdss2
VSMC	0	0	Pdss2
Acinar	0.0165845	0.177292	1700021F05Rik
AlphaDelta	0.0012395	0.0132505	1700021F05Rik
B cell	0.00328232	0.0350888	1700021F05Rik
Beta 1	0.0500354	0.53489	1700021F05Rik
Beta 2	0.000188935	0.00201976	1700021F05Rik
Ductal	0.00843521	0.0901744	1700021F05Rik
Macrophage	0.00180573	0.0193037	1700021F05Rik
VEC	0.00143138	0.0153018	1700021F05Rik
VSMC	0.0105403	0.112679	1700021F05Rik
Acinar	0.146066	0.381345	Cd24a
AlphaDelta	0.00631498	0.016487	Cd24a
B cell	0.0275278	0.0718689	Cd24a
Beta 1	0.0594811	0.155291	Cd24a
Beta 2	0.00047447	0.00123873	Cd24a
Ductal	0.125098	0.326602	Cd24a
Macrophage	0.00292585	0.00763872	Cd24a
VEC	0.0100277	0.0261801	Cd24a
VSMC	0.00511249	0.0133475	Cd24a
Acinar	0	0	Qrsl1
AlphaDelta	0	0	Qrsl1
B cell	0.00437936	0.146353	Qrsl1
Beta 1	0.0193958	0.648187	Qrsl1
Beta 2	0	0	Qrsl1
Ductal	0.006148	0.20546	Qrsl1
Macrophage	0	0	Qrsl1
VEC	0	0	Qrsl1
VSMC	0	0	Qrsl1
Acinar	0	0	Rtn4ip1
AlphaDelta	0	0	Rtn4ip1
B cell	0	0	Rtn4ip1
Beta 1	0.0189142	1	Rtn4ip1
Beta 2	0	0	Rtn4ip1
Ductal	0	0	Rtn4ip1
Macrophage	0	0	Rtn4ip1
VEC	0	0	Rtn4ip1
VSMC	0	0	Rtn4ip1
Acinar	0.0305766	0.144205	Atg5
AlphaDelta	0.00246003	0.0116019	Atg5
B cell	0.0109424	0.0516066	Atg5
Beta 1	0.123544	0.582657	Atg5
Beta 2	0.000416454	0.00196407	Atg5
Ductal	0.0152745	0.0720371	Atg5
Macrophage	0.00745436	0.0351561	Atg5
VEC	0.00584331	0.0275581	Atg5
VSMC	0.0155241	0.0732144	Atg5
Acinar	0.0101922	0.210722	Hace1
AlphaDelta	0.00092374	0.0190981	Hace1
B cell	0	0	Hace1
Beta 1	0.0357337	0.738787	Hace1
Beta 2	0	0	Hace1
Ductal	0	0	Hace1
Macrophage	0	0	Hace1
VEC	0.00151839	0.0313924	Hace1
VSMC	0	0	Hace1
Acinar	0.0500137	0.166895	Ascc3
AlphaDelta	0.00391363	0.0130597	Ascc3
B cell	0.00722245	0.0241012	Ascc3
Beta 1	0.192083	0.640979	Ascc3
Beta 2	0.000587688	0.00196111	Ascc3
Ductal	0.0173468	0.0578862	Ascc3
Macrophage	0.00459095	0.0153199	Ascc3
VEC	0.00577843	0.0192825	Ascc3
VSMC	0.0181348	0.0605156	Ascc3
Acinar	0	0	Sim1
AlphaDelta	0.00235766	0.0910988	Sim1
B cell	0	0	Sim1
Beta 1	0.0235226	0.908901	Sim1
Beta 2	0	0	Sim1
Ductal	0	0	Sim1
Macrophage	0	0	Sim1
VEC	0	0	Sim1
VSMC	0	0	Sim1
Acinar	0	0	Rfx6
AlphaDelta	0.00129513	0.0108825	Rfx6
B cell	0	0	Rfx6
Beta 1	0.117534	0.987592	Rfx6
Beta 2	0.000181515	0.0015252	Rfx6
Ductal	0	0	Rfx6
Macrophage	0	0	Rfx6
VEC	0	0	Rfx6
VSMC	0	0	Rfx6
Acinar	0.0116696	0.112965	Gopc
AlphaDelta	0.00146872	0.0142176	Gopc
B cell	0.00411864	0.0398696	Gopc
Beta 1	0.0643055	0.622496	Gopc
Beta 2	0.0001662	0.00160886	Gopc
Ductal	0.00778294	0.0753411	Gopc
Macrophage	0.00128033	0.012394	Gopc
VEC	0.00557725	0.0539893	Gopc
VSMC	0.00693352	0.0671185	Gopc
Acinar	0.0517927	0.158957	Nus1
AlphaDelta	0.00278778	0.00855599	Nus1
B cell	0.00699667	0.0214735	Nus1
Beta 1	0.195147	0.598927	Nus1
Beta 2	0.000562868	0.0017275	Nus1
Ductal	0.0200746	0.0616111	Nus1
Macrophage	0.00735375	0.0225695	Nus1
VEC	0.0212423	0.0651949	Nus1
VSMC	0.0198699	0.0609829	Nus1
Acinar	0.0214845	0.20551	Asf1a
AlphaDelta	0.00139447	0.0133388	Asf1a
B cell	0.00986881	0.0943998	Asf1a
Beta 1	0.0306755	0.293425	Asf1a
Beta 2	0.000199106	0.00190454	Asf1a
Ductal	0.0202412	0.193617	Asf1a
Macrophage	0.00242348	0.0231817	Asf1a
VEC	0.00594157	0.0568339	Asf1a
VSMC	0.012314	0.117789	Asf1a
Acinar	0	0	Fam184a
AlphaDelta	0.000577423	0.0141696	Fam184a
B cell	0	0	Fam184a
Beta 1	0.0400639	0.983145	Fam184a
Beta 2	0.000109415	0.002685	Fam184a
Ductal	0	0	Fam184a
Macrophage	0	0	Fam184a
VEC	0	0	Fam184a
VSMC	0	0	Fam184a
Acinar	0.0292632	0.0877189	Man1a
AlphaDelta	0.00360688	0.0108119	Man1a
B cell	0.0212974	0.0638406	Man1a
Beta 1	0.250274	0.750216	Man1a
Beta 2	0.000631687	0.00189353	Man1a
Ductal	0.0100865	0.0302352	Man1a
Macrophage	0.00376926	0.0112987	Man1a
VEC	0.00872465	0.0261528	Man1a
VSMC	0.00594897	0.0178325	Man1a
Acinar	0	0	Msl3l2
AlphaDelta	0.00111772	0.0261179	Msl3l2
B cell	0	0	Msl3l2
Beta 1	0.0381459	0.891358	Msl3l2
Beta 2	0.000103118	0.00240957	Msl3l2
Ductal	0	0	Msl3l2
Macrophage	0	0	Msl3l2
VEC	0	0	Msl3l2
VSMC	0.00342853	0.0801148	Msl3l2
Acinar	0	0	Hsf2
AlphaDelta	0.000770053	0.0151075	Hsf2
B cell	0	0	Hsf2
Beta 1	0.0391251	0.767587	Hsf2
Beta 2	0.00012009	0.00235602	Hsf2
Ductal	0.00416554	0.0817228	Hsf2
Macrophage	0.00142883	0.0280319	Hsf2
VEC	0.00145439	0.0285334	Hsf2
VSMC	0.00390757	0.0766618	Hsf2
Acinar	0.0853655	0.106446	Serinc1
AlphaDelta	0.00926798	0.0115566	Serinc1
B cell	0.015841	0.0197528	Serinc1
Beta 1	0.562827	0.701812	Serinc1
Beta 2	0.00195766	0.00244108	Serinc1
Ductal	0.0478844	0.0597091	Serinc1
Macrophage	0.0118458	0.014771	Serinc1
VEC	0.023274	0.0290213	Serinc1
VSMC	0.0436991	0.0544902	Serinc1
Acinar	0	0	Pkib
AlphaDelta	0.000526616	0.00752756	Pkib
B cell	0.00577084	0.0824895	Pkib
Beta 1	0.0567163	0.810715	Pkib
Beta 2	0.000146561	0.00209498	Pkib
Ductal	0	0	Pkib
Macrophage	0.00679807	0.097173	Pkib
VEC	0	0	Pkib
VSMC	0	0	Pkib
Acinar	0.029955	0.233104	Smpdl3a
AlphaDelta	0.0010141	0.00789156	Smpdl3a
B cell	0.0104374	0.0812216	Smpdl3a
Beta 1	0.0540255	0.420416	Smpdl3a
Beta 2	0.000192698	0.00149954	Smpdl3a
Ductal	0.00661228	0.0514555	Smpdl3a
Macrophage	0.0117356	0.0913246	Smpdl3a
VEC	0.0145322	0.113087	Smpdl3a
VSMC	0	0	Smpdl3a
Acinar	0.0794365	0.227369	Gcc2
AlphaDelta	0.00693312	0.0198445	Gcc2
B cell	0.0103026	0.029489	Gcc2
Beta 1	0.199426	0.570813	Gcc2
Beta 2	0.000593862	0.0016998	Gcc2
Ductal	0.0319552	0.0914647	Gcc2
Macrophage	0.0042131	0.0120591	Gcc2
VEC	0.00613885	0.0175711	Gcc2
VSMC	0.0103726	0.0296891	Gcc2
Acinar	0.0389561	0.185338	Lims1
AlphaDelta	0.00246235	0.0117149	Lims1
B cell	0.0130016	0.0618565	Lims1
Beta 1	0.0821341	0.390762	Lims1
Beta 2	0.000233337	0.00111013	Lims1
Ductal	0.026156	0.12444	Lims1
Macrophage	0.00831133	0.0395421	Lims1
VEC	0.0113661	0.0540757	Lims1
VSMC	0.0275685	0.13116	Lims1
Acinar	0.0502235	0.133828	Ranbp2
AlphaDelta	0.00468311	0.0124788	Ranbp2
B cell	0.00896125	0.0238786	Ranbp2
Beta 1	0.265668	0.707911	Ranbp2
Beta 2	0.000754254	0.00200982	Ranbp2
Ductal	0.0201942	0.0538104	Ranbp2
Macrophage	0.00593423	0.0158126	Ranbp2
VEC	0.00600322	0.0159965	Ranbp2
VSMC	0.0128626	0.0342742	Ranbp2
Acinar	0.0100247	0.188539	2021-09-10
AlphaDelta	0.00116156	0.0218459	2021-09-10
B cell	0	0	2021-09-10
Beta 1	0.027381	0.514964	2021-09-10
Beta 2	0	0	2021-09-10
Ductal	0.00587524	0.110498	2021-09-10
Macrophage	0.00127527	0.0239844	2021-09-10
VEC	0.00352689	0.0663315	2021-09-10
VSMC	0.00392603	0.0738381	2021-09-10
Acinar	0.0261452	0.0733218	P4ha1
AlphaDelta	0.00259913	0.00728904	P4ha1
B cell	0.00572225	0.0160475	P4ha1
Beta 1	0.24488	0.686745	P4ha1
Beta 2	0.000958707	0.00268861	P4ha1
Ductal	0.0130555	0.036613	P4ha1
Macrophage	0.00920248	0.0258075	P4ha1
VEC	0.0108482	0.0304229	P4ha1
VSMC	0.0431695	0.121065	P4ha1
Acinar	0.0397884	0.384519	Mcu
AlphaDelta	0.000804247	0.00777231	Mcu
B cell	0.00437956	0.0423245	Mcu
Beta 1	0.0381761	0.368937	Mcu
Beta 2	0.000131374	0.00126961	Mcu
Ductal	0.0116752	0.11283	Mcu
Macrophage	0.00129347	0.0125002	Mcu
VEC	0.00187425	0.0181129	Mcu
VSMC	0.00535323	0.0517341	Mcu
Acinar	0.0317865	0.1959	Micu1
AlphaDelta	0.0015628	0.0096315	Micu1
B cell	0.00604671	0.0372658	Micu1
Beta 1	0.0940397	0.579566	Micu1
Beta 2	0.000290249	0.0017888	Micu1
Ductal	0.0110217	0.0679265	Micu1
Macrophage	0.00344705	0.0212442	Micu1
VEC	0.00299973	0.0184873	Micu1
VSMC	0.0110644	0.0681898	Micu1
Acinar	0.016384	0.140156	Dnajb12
AlphaDelta	0.00174581	0.0149344	Dnajb12
B cell	0.00372275	0.0318461	Dnajb12
Beta 1	0.0720683	0.616504	Dnajb12
Beta 2	0.000228009	0.00195049	Dnajb12
Ductal	0.00858511	0.0734409	Dnajb12
Macrophage	0.00290701	0.0248679	Dnajb12
VEC	0.00292207	0.0249967	Dnajb12
VSMC	0.00833527	0.0713035	Dnajb12
Acinar	0.0837141	0.238066	Ddit4
AlphaDelta	0.00169539	0.00482136	Ddit4
B cell	0.0117806	0.0335017	Ddit4
Beta 1	0.109079	0.3102	Ddit4
Beta 2	0.000552139	0.00157017	Ddit4
Ductal	0.0539987	0.153562	Ddit4
Macrophage	0.0149086	0.0423971	Ddit4
VEC	0.0229042	0.0651351	Ddit4
VSMC	0.0530091	0.150747	Ddit4
Acinar	0.0606758	0.177872	Anapc16
AlphaDelta	0.00343513	0.0100701	Anapc16
B cell	0.0194609	0.0570498	Anapc16
Beta 1	0.173232	0.507832	Anapc16
Beta 2	0.000653315	0.0019152	Anapc16
Ductal	0.033091	0.0970065	Anapc16
Macrophage	0.00826276	0.0242224	Anapc16
VEC	0.0126364	0.0370437	Anapc16
VSMC	0.0296737	0.0869887	Anapc16
Acinar	0.0227808	0.141497	Ascc1
AlphaDelta	0.00231322	0.014368	Ascc1
B cell	0.00704907	0.0437836	Ascc1
Beta 1	0.105705	0.656561	Ascc1
Beta 2	0.000340504	0.00211496	Ascc1
Ductal	0.0140738	0.0874161	Ascc1
Macrophage	0.00286434	0.0177912	Ascc1
VEC	0.00181584	0.0112786	Ascc1
VSMC	0.00405537	0.025189	Ascc1
Acinar	0	0	Spock2
AlphaDelta	0.00190269	0.00430219	Spock2
B cell	0	0	Spock2
Beta 1	0.439521	0.993806	Spock2
Beta 2	0.000836741	0.00189197	Spock2
Ductal	0	0	Spock2
Macrophage	0	0	Spock2
VEC	0	0	Spock2
VSMC	0	0	Spock2
Acinar	0.134922	0.10638	Psap
AlphaDelta	0.0155571	0.0122661	Psap
B cell	0.0354498	0.0279507	Psap
Beta 1	0.885646	0.698295	Psap
Beta 2	0.00261995	0.00206572	Psap
Ductal	0.0586506	0.0462435	Psap
Macrophage	0.0707588	0.0557903	Psap
VEC	0.0174805	0.0137826	Psap
VSMC	0.047214	0.0372262	Psap
Acinar	0.0107829	0.225113	Slc29a3
AlphaDelta	0	0	Slc29a3
B cell	0.00326869	0.06824	Slc29a3
Beta 1	0.0210844	0.440177	Slc29a3
Beta 2	0	0	Slc29a3
Ductal	0.00370893	0.0774309	Slc29a3
Macrophage	0.00905495	0.189039	Slc29a3
VEC	0	0	Slc29a3
VSMC	0	0	Slc29a3
Acinar	0.00904721	0.136468	Unc5b
AlphaDelta	0	0	Unc5b
B cell	0	0	Unc5b
Beta 1	0.0220948	0.333276	Unc5b
Beta 2	0	0	Unc5b
Ductal	0.00559643	0.0844162	Unc5b
Macrophage	0	0	Unc5b
VEC	0.0105735	0.15949	Unc5b
VSMC	0.0189837	0.28635	Unc5b
Acinar	0.0620123	0.155265	Pcbd1
AlphaDelta	0.0105309	0.0263672	Pcbd1
B cell	0	0	Pcbd1
Beta 1	0.297515	0.744912	Pcbd1
Beta 2	0.00107663	0.00269565	Pcbd1
Ductal	0.028261	0.0707595	Pcbd1
Macrophage	0	0	Pcbd1
VEC	0	0	Pcbd1
VSMC	0	0	Pcbd1
Acinar	0.0321627	0.192129	Sgpl1
AlphaDelta	0.0020891	0.0124796	Sgpl1
B cell	0.00457911	0.0273541	Sgpl1
Beta 1	0.0954112	0.569955	Sgpl1
Beta 2	0.00030039	0.00179443	Sgpl1
Ductal	0.0132087	0.0789044	Sgpl1
Macrophage	0.00932136	0.0556827	Sgpl1
VEC	0.00268094	0.0160151	Sgpl1
VSMC	0.00764795	0.0456863	Sgpl1
Acinar	0.0220234	0.256014	Eif4ebp2
AlphaDelta	0.00112416	0.0130679	Eif4ebp2
B cell	0.00552016	0.0641698	Eif4ebp2
Beta 1	0.0365647	0.425051	Eif4ebp2
Beta 2	0	0	Eif4ebp2
Ductal	0.011677	0.135741	Eif4ebp2
Macrophage	0.00141371	0.0164339	Eif4ebp2
VEC	0.00274129	0.0318664	Eif4ebp2
VSMC	0.00495981	0.057656	Eif4ebp2
Acinar	0.0920011	0.176205	Ppa1
AlphaDelta	0.00618678	0.0118492	Ppa1
B cell	0.0163558	0.0313255	Ppa1
Beta 1	0.297357	0.569513	Ppa1
Beta 2	0.000953932	0.00182702	Ppa1
Ductal	0.0422876	0.0809913	Ppa1
Macrophage	0.00512947	0.0098242	Ppa1
VEC	0.0065216	0.0124905	Ppa1
VSMC	0.0553321	0.105975	Ppa1
Acinar	0.0903029	0.129519	Sar1a
AlphaDelta	0.00763155	0.0109457	Sar1a
B cell	0.0221054	0.0317052	Sar1a
Beta 1	0.449334	0.644468	Sar1a
Beta 2	0.00158102	0.00226762	Sar1a
Ductal	0.0422905	0.060656	Sar1a
Macrophage	0.0109201	0.0156624	Sar1a
VEC	0.016249	0.0233055	Sar1a
VSMC	0.0568028	0.0814706	Sar1a
Acinar	0.0144561	0.162569	Tysnd1
AlphaDelta	0.00115494	0.0129881	Tysnd1
B cell	0.00349898	0.0393486	Tysnd1
Beta 1	0.052167	0.586656	Tysnd1
Beta 2	0.000158479	0.00178221	Tysnd1
Ductal	0.00811539	0.0912633	Tysnd1
Macrophage	0.00161058	0.0181121	Tysnd1
VEC	0.00185827	0.0208976	Tysnd1
VSMC	0.00590303	0.0663837	Tysnd1
Acinar	0	0	Aifm2
AlphaDelta	0	0	Aifm2
B cell	0	0	Aifm2
Beta 1	0.0236452	0.795708	Aifm2
Beta 2	0	0	Aifm2
Ductal	0.00389927	0.131218	Aifm2
Macrophage	0.00217146	0.0730738	Aifm2
VEC	0	0	Aifm2
VSMC	0	0	Aifm2
Acinar	0	0	H2afy2
AlphaDelta	0.00147998	0.0147114	H2afy2
B cell	0	0	H2afy2
Beta 1	0.0922118	0.916613	H2afy2
Beta 2	0.000231442	0.0023006	H2afy2
Ductal	0.00667737	0.066375	H2afy2
Macrophage	0	0	H2afy2
VEC	0	0	H2afy2
VSMC	0	0	H2afy2
Acinar	0.0126539	0.201045	2010107G23Rik
AlphaDelta	0.00157153	0.0249685	2010107G23Rik
B cell	0	0	2010107G23Rik
Beta 1	0.0383822	0.609818	2010107G23Rik
Beta 2	0.000155092	0.00246411	2010107G23Rik
Ductal	0.0101777	0.161704	2010107G23Rik
Macrophage	0	0	2010107G23Rik
VEC	0	0	2010107G23Rik
VSMC	0	0	2010107G23Rik
Acinar	0.0316273	0.187693	Tspan15
AlphaDelta	0.00256089	0.0151977	Tspan15
B cell	0	0	Tspan15
Beta 1	0.118455	0.702973	Tspan15
Beta 2	0.000451767	0.00268102	Tspan15
Ductal	0.00426225	0.0252944	Tspan15
Macrophage	0	0	Tspan15
VEC	0.00809466	0.0480379	Tspan15
VSMC	0.00305387	0.0181232	Tspan15
Acinar	0.0104379	0.205901	Supv3l1
AlphaDelta	0.000942039	0.018583	Supv3l1
B cell	0	0	Supv3l1
Beta 1	0.0322533	0.63624	Supv3l1
Beta 2	0	0	Supv3l1
Ductal	0.00451325	0.0890302	Supv3l1
Macrophage	0	0	Supv3l1
VEC	0	0	Supv3l1
VSMC	0.00254709	0.0502449	Supv3l1
Acinar	0.0265752	0.21832	Vps26a
AlphaDelta	0.00163936	0.0134676	Vps26a
B cell	0.00607381	0.0498973	Vps26a
Beta 1	0.0510792	0.419624	Vps26a
Beta 2	0.00020469	0.00168156	Vps26a
Ductal	0.0115394	0.0947977	Vps26a
Macrophage	0.00788574	0.0647826	Vps26a
VEC	0.00421871	0.0346574	Vps26a
VSMC	0.0125101	0.102773	Vps26a
Acinar	0.0150802	0.110437	2510003E04Rik
AlphaDelta	0.00240737	0.0176299	2510003E04Rik
B cell	0.00516869	0.0378518	2510003E04Rik
Beta 1	0.0955875	0.700014	2510003E04Rik
Beta 2	0.000271976	0.00199176	2510003E04Rik
Ductal	0.00774405	0.0567119	2510003E04Rik
Macrophage	0.0026468	0.0193833	2510003E04Rik
VEC	0.00194996	0.0142801	2510003E04Rik
VSMC	0.00569414	0.0416998	2510003E04Rik
Acinar	0.0887896	0.244384	Ddx21
AlphaDelta	0.00430068	0.0118372	Ddx21
B cell	0.0202037	0.0556088	Ddx21
Beta 1	0.145121	0.399431	Ddx21
Beta 2	0.000453235	0.00124749	Ddx21
Ductal	0.033407	0.0919495	Ddx21
Macrophage	0.00571813	0.0157386	Ddx21
VEC	0.0159336	0.0438558	Ddx21
VSMC	0.0493924	0.135948	Ddx21
Acinar	0.0308145	0.0957453	Ddx50
AlphaDelta	0.00413518	0.0128486	Ddx50
B cell	0.00876674	0.0272396	Ddx50
Beta 1	0.233041	0.724094	Ddx50
Beta 2	0.000674936	0.00209712	Ddx50
Ductal	0.0195278	0.0606759	Ddx50
Macrophage	0.00336974	0.0104703	Ddx50
VEC	0.00583978	0.0181451	Ddx50
VSMC	0.0156685	0.0486843	Ddx50
Acinar	0	0	Stox1
AlphaDelta	0.000342482	0.00913314	Stox1
B cell	0	0	Stox1
Beta 1	0.0370715	0.988604	Stox1
Beta 2	8.48375e-05	0.00226241	Stox1
Ductal	0	0	Stox1
Macrophage	0	0	Stox1
VEC	0	0	Stox1
VSMC	0	0	Stox1
Acinar	0.0734096	0.207776	Ccar1
AlphaDelta	0.00534668	0.0151331	Ccar1
B cell	0.0134669	0.0381162	Ccar1
Beta 1	0.1884	0.53324	Ccar1
Beta 2	0.000531447	0.00150419	Ccar1
Ductal	0.0340975	0.0965084	Ccar1
Macrophage	0.00496858	0.0140629	Ccar1
VEC	0.0102362	0.0289721	Ccar1
VSMC	0.0228547	0.0646872	Ccar1
Acinar	0	0	Slc25a16
AlphaDelta	0.000739904	0.0133445	Slc25a16
B cell	0	0	Slc25a16
Beta 1	0.0452881	0.816789	Slc25a16
Beta 2	0.000129791	0.00234084	Slc25a16
Ductal	0.0046895	0.084577	Slc25a16
Macrophage	0	0	Slc25a16
VEC	0.00148575	0.026796	Slc25a16
VSMC	0.00311348	0.0561529	Slc25a16
Acinar	0	0	Rufy2
AlphaDelta	0.00211787	0.0273829	Rufy2
B cell	0.00305274	0.0394703	Rufy2
Beta 1	0.0611881	0.791129	Rufy2
Beta 2	0.00015147	0.00195843	Rufy2
Ductal	0.00569767	0.0736677	Rufy2
Macrophage	0	0	Rufy2
VEC	0.00166585	0.0215385	Rufy2
VSMC	0.00346909	0.0448535	Rufy2
Acinar	0.0330213	0.203105	Hnrnph3
AlphaDelta	0.00328083	0.0201795	Hnrnph3
B cell	0.00982043	0.0604028	Hnrnph3
Beta 1	0.0728058	0.447808	Hnrnph3
Beta 2	0.000241881	0.00148774	Hnrnph3
Ductal	0.0226084	0.139058	Hnrnph3
Macrophage	0.00292647	0.0179999	Hnrnph3
VEC	0.00617183	0.0379612	Hnrnph3
VSMC	0.0117056	0.0719977	Hnrnph3
Acinar	0.0220046	0.176726	Herc4
AlphaDelta	0.000894971	0.00718782	Herc4
B cell	0.00383845	0.0308279	Herc4
Beta 1	0.0827949	0.664954	Herc4
Beta 2	0.000240571	0.00193211	Herc4
Ductal	0.00743307	0.0596975	Herc4
Macrophage	0.00164982	0.0132503	Herc4
VEC	0.00184496	0.0148175	Herc4
VSMC	0.00381084	0.0306062	Herc4
Acinar	0.0118518	0.216081	Sirt1
AlphaDelta	0.00131269	0.0239328	Sirt1
B cell	0.00363998	0.0663636	Sirt1
Beta 1	0.0240683	0.43881	Sirt1
Beta 2	0	0	Sirt1
Ductal	0.00529235	0.0964893	Sirt1
Macrophage	0.00177603	0.0323804	Sirt1
VEC	0.00333777	0.0608538	Sirt1
VSMC	0.00357008	0.0650892	Sirt1
Acinar	0	0	Dnajc12
AlphaDelta	0.00545392	0.0296105	Dnajc12
B cell	0.00314341	0.0170662	Dnajc12
Beta 1	0.171665	0.932006	Dnajc12
Beta 2	0.000497849	0.00270292	Dnajc12
Ductal	0	0	Dnajc12
Macrophage	0.00342849	0.018614	Dnajc12
VEC	0	0	Dnajc12
VSMC	0	0	Dnajc12
Acinar	0.0656247	0.263029	Reep3
AlphaDelta	0.00395944	0.0158697	Reep3
B cell	0.00885093	0.0354752	Reep3
Beta 1	0.109036	0.437026	Reep3
Beta 2	0.000390545	0.00156533	Reep3
Ductal	0.0201812	0.0808879	Reep3
Macrophage	0.00551324	0.0220975	Reep3
VEC	0.0134701	0.0539894	Reep3
VSMC	0.0224695	0.0900596	Reep3
Acinar	0.0643405	0.181189	Jmjd1c
AlphaDelta	0.0073322	0.0206482	Jmjd1c
B cell	0.0168138	0.0473492	Jmjd1c
Beta 1	0.205222	0.577926	Jmjd1c
Beta 2	0.000614933	0.00173171	Jmjd1c
Ductal	0.02544	0.0716415	Jmjd1c
Macrophage	0.00773909	0.021794	Jmjd1c
VEC	0.0117815	0.0331778	Jmjd1c
VSMC	0.015817	0.0445423	Jmjd1c
Acinar	0.0176956	0.177574	Nrbf2
AlphaDelta	0.00126352	0.0126794	Nrbf2
B cell	0.00567678	0.0569661	Nrbf2
Beta 1	0.0486319	0.488018	Nrbf2
Beta 2	0.000201621	0.00202325	Nrbf2
Ductal	0.00851091	0.0854063	Nrbf2
Macrophage	0.00353398	0.0354632	Nrbf2
VEC	0.00365508	0.0366785	Nrbf2
VSMC	0.0104826	0.105192	Nrbf2
Acinar	0.0160357	0.159074	Ado
AlphaDelta	0.001125	0.0111599	Ado
B cell	0.00370864	0.0367896	Ado
Beta 1	0.05266	0.522386	Ado
Beta 2	0.000176134	0.00174725	Ado
Ductal	0.0106374	0.105522	Ado
Macrophage	0.00232071	0.0230213	Ado
VEC	0.00284768	0.0282489	Ado
VSMC	0.0112954	0.11205	Ado
Acinar	0	0	Zfp365
AlphaDelta	0.00101069	0.0125718	Zfp365
B cell	0	0	Zfp365
Beta 1	0.0792795	0.986142	Zfp365
Beta 2	0.00010342	0.00128643	Zfp365
Ductal	0	0	Zfp365
Macrophage	0	0	Zfp365
VEC	0	0	Zfp365
VSMC	0	0	Zfp365
Acinar	0	0	Rtkn2
AlphaDelta	0	0	Rtkn2
B cell	0	0	Rtkn2
Beta 1	0.0652831	0.998287	Rtkn2
Beta 2	0.000112052	0.00171346	Rtkn2
Ductal	0	0	Rtkn2
Macrophage	0	0	Rtkn2
VEC	0	0	Rtkn2
VSMC	0	0	Rtkn2
Acinar	0.0137915	0.108887	Rhobtb1
AlphaDelta	0.00177412	0.0140071	Rhobtb1
B cell	0	0	Rhobtb1
Beta 1	0.109465	0.864248	Rhobtb1
Beta 2	0.000227662	0.00179744	Rhobtb1
Ductal	0	0	Rhobtb1
Macrophage	0	0	Rhobtb1
VEC	0.0014009	0.0110604	Rhobtb1
VSMC	0	0	Rhobtb1
Acinar	0.0258269	0.155441	Ank3
AlphaDelta	0.00388004	0.0233522	Ank3
B cell	0	0	Ank3
Beta 1	0.124603	0.749929	Ank3
Beta 2	0.000228608	0.00137589	Ank3
Ductal	0.0116145	0.0699023	Ank3
Macrophage	0	0	Ank3
VEC	0	0	Ank3
VSMC	0	0	Ank3
Acinar	0.0416409	0.257632	Ccdc6
AlphaDelta	0.00172538	0.0106749	Ccdc6
B cell	0.00539019	0.033349	Ccdc6
Beta 1	0.0881773	0.545551	Ccdc6
Beta 2	0.000242266	0.00149889	Ccdc6
Ductal	0.0123493	0.0764047	Ccdc6
Macrophage	0.00193841	0.0119929	Ccdc6
VEC	0.00279334	0.0172824	Ccdc6
VSMC	0.00737262	0.0456143	Ccdc6
Acinar	0	0	2310015B20Rik
AlphaDelta	0.00100426	0.00989476	2310015B20Rik
B cell	0	0	2310015B20Rik
Beta 1	0.100209	0.987332	2310015B20Rik
Beta 2	0.000281518	0.00277373	2310015B20Rik
Ductal	0	0	2310015B20Rik
Macrophage	0	0	2310015B20Rik
VEC	0	0	2310015B20Rik
VSMC	0	0	2310015B20Rik
Acinar	0	0	Slc16a9
AlphaDelta	0	0	Slc16a9
B cell	0	0	Slc16a9
Beta 1	0.0197252	1	Slc16a9
Beta 2	0	0	Slc16a9
Ductal	0	0	Slc16a9
Macrophage	0	0	Slc16a9
VEC	0	0	Slc16a9
VSMC	0	0	Slc16a9
Acinar	0	0	Phyhipl
AlphaDelta	0.00159922	0.0283781	Phyhipl
B cell	0	0	Phyhipl
Beta 1	0.0477951	0.848123	Phyhipl
Beta 2	0.000107897	0.00191463	Phyhipl
Ductal	0	0	Phyhipl
Macrophage	0	0	Phyhipl
VEC	0.00325191	0.057705	Phyhipl
VSMC	0.00359987	0.0638795	Phyhipl
Acinar	0.0170963	0.133923	Bicc1
AlphaDelta	0.00230309	0.0180412	Bicc1
B cell	0	0	Bicc1
Beta 1	0.0482044	0.377609	Bicc1
Beta 2	0	0	Bicc1
Ductal	0.0442089	0.34631	Bicc1
Macrophage	0	0	Bicc1
VEC	0	0	Bicc1
VSMC	0.0158444	0.124117	Bicc1
Acinar	0.0205213	0.147218	Tfam
AlphaDelta	0.00175216	0.0125699	Tfam
B cell	0.0123641	0.0886996	Tfam
Beta 1	0.0667869	0.479126	Tfam
Beta 2	0.000248075	0.00177968	Tfam
Ductal	0.0177349	0.127229	Tfam
Macrophage	0.00243327	0.0174561	Tfam
VEC	0.00445639	0.0319699	Tfam
VSMC	0.0130962	0.0939516	Tfam
Acinar	0.0396799	0.288035	Ube2d1
AlphaDelta	0.00194001	0.0140824	Ube2d1
B cell	0.00597074	0.0433414	Ube2d1
Beta 1	0.0512521	0.372037	Ube2d1
Beta 2	0.000182562	0.00132521	Ube2d1
Ductal	0.0194332	0.141065	Ube2d1
Macrophage	0.00358517	0.0260247	Ube2d1
VEC	0.00601885	0.0436906	Ube2d1
VSMC	0.00969812	0.0703983	Ube2d1
Acinar	0.0398863	0.0988382	Cisd1
AlphaDelta	0.00569051	0.0141011	Cisd1
B cell	0.0133529	0.0330884	Cisd1
Beta 1	0.279658	0.692992	Cisd1
Beta 2	0.00101982	0.00252712	Cisd1
Ductal	0.0242133	0.0600005	Cisd1
Macrophage	0.00398907	0.00988489	Cisd1
VEC	0.00560366	0.0138859	Cisd1
VSMC	0.0301382	0.0746824	Cisd1
Acinar	0.0123469	0.103097	Ipmk
AlphaDelta	0.00178161	0.0148765	Ipmk
B cell	0	0	Ipmk
Beta 1	0.0875633	0.731157	Ipmk
Beta 2	0.00026425	0.00220649	Ipmk
Ductal	0.0054072	0.0451503	Ipmk
Macrophage	0.00207985	0.0173668	Ipmk
VEC	0.00749532	0.0625862	Ipmk
VSMC	0.00282155	0.02356	Ipmk
Acinar	0.0483302	0.0956269	Zwint
AlphaDelta	0.00858237	0.0169812	Zwint
B cell	0.0136301	0.0269687	Zwint
Beta 1	0.341771	0.676233	Zwint
Beta 2	0.0013288	0.00262918	Zwint
Ductal	0.0261308	0.0517028	Zwint
Macrophage	0.00895922	0.0177268	Zwint
VEC	0.0135979	0.0269051	Zwint
VSMC	0.0430735	0.0852258	Zwint
Acinar	0	0	Gnaz
AlphaDelta	0.00274135	0.0137187	Gnaz
B cell	0	0	Gnaz
Beta 1	0.196752	0.984616	Gnaz
Beta 2	0.00033274	0.00166515	Gnaz
Ductal	0	0	Gnaz
Macrophage	0	0	Gnaz
VEC	0	0	Gnaz
VSMC	0	0	Gnaz
Acinar	0	0	Rab36
AlphaDelta	0.000806312	0.0310734	Rab36
B cell	0	0	Rab36
Beta 1	0.0251423	0.968927	Rab36
Beta 2	0	0	Rab36
Ductal	0	0	Rab36
Macrophage	0	0	Rab36
VEC	0	0	Rab36
VSMC	0	0	Rab36
Acinar	0.0267657	0.127041	Bcr
AlphaDelta	0.00204283	0.00969605	Bcr
B cell	0	0	Bcr
Beta 1	0.101136	0.480031	Bcr
Beta 2	0.000240767	0.00114277	Bcr
Ductal	0.00945138	0.04486	Bcr
Macrophage	0	0	Bcr
VEC	0.0432278	0.205176	Bcr
VSMC	0.0278218	0.132053	Bcr
Acinar	0.0125233	0.0788961	Specc1l
AlphaDelta	0.00276295	0.0174065	Specc1l
B cell	0.00324804	0.0204625	Specc1l
Beta 1	0.126261	0.795438	Specc1l
Beta 2	0.000280032	0.00176419	Specc1l
Ductal	0.00388849	0.0244973	Specc1l
Macrophage	0.00252741	0.0159226	Specc1l
VEC	0.00229322	0.0144472	Specc1l
VSMC	0.00494697	0.0311657	Specc1l
Acinar	0	0	Adora2a
AlphaDelta	0.000707929	0.0204494	Adora2a
B cell	0	0	Adora2a
Beta 1	0.0281004	0.811715	Adora2a
Beta 2	0	0	Adora2a
Ductal	0	0	Adora2a
Macrophage	0.00134493	0.03885	Adora2a
VEC	0.00155164	0.0448211	Adora2a
VSMC	0.00291365	0.0841642	Adora2a
Acinar	0.00973677	0.122532	Gucd1
AlphaDelta	0.00103273	0.0129964	Gucd1
B cell	0	0	Gucd1
Beta 1	0.0614574	0.773406	Gucd1
Beta 2	0.000157811	0.00198596	Gucd1
Ductal	0.00454451	0.05719	Gucd1
Macrophage	0.00253408	0.0318899	Gucd1
VEC	0	0	Gucd1
VSMC	0	0	Gucd1
Acinar	0	0	Upb1
AlphaDelta	0.00428957	0.0161152	Upb1
B cell	0	0	Upb1
Beta 1	0.261318	0.981727	Upb1
Beta 2	0.000574261	0.0021574	Upb1
Ductal	0	0	Upb1
Macrophage	0	0	Upb1
VEC	0	0	Upb1
VSMC	0	0	Upb1
Acinar	0.0750843	0.216291	Snrpd3
AlphaDelta	0.00462099	0.0133114	Snrpd3
B cell	0.0206797	0.0595709	Snrpd3
Beta 1	0.129543	0.373166	Snrpd3
Beta 2	0.000647637	0.00186561	Snrpd3
Ductal	0.0479117	0.138017	Snrpd3
Macrophage	0.00972459	0.0280131	Snrpd3
VEC	0.0123066	0.0354511	Snrpd3
VSMC	0.0466262	0.134314	Snrpd3
Acinar	0.0146047	0.174289	Cabin1
AlphaDelta	0.00182272	0.0217519	Cabin1
B cell	0.00537463	0.0641396	Cabin1
Beta 1	0.047496	0.566806	Cabin1
Beta 2	0.000123109	0.00146916	Cabin1
Ductal	0.00716785	0.0855394	Cabin1
Macrophage	0.00220987	0.0263721	Cabin1
VEC	0.0012967	0.0154746	Cabin1
VSMC	0.00370033	0.0441589	Cabin1
Acinar	0.0296815	0.105688	Ddt
AlphaDelta	0.00404843	0.0144154	Ddt
B cell	0.0209607	0.0746355	Ddt
Beta 1	0.176726	0.629274	Ddt
Beta 2	0.000667624	0.00237723	Ddt
Ductal	0.0227492	0.081004	Ddt
Macrophage	0.0100914	0.0359327	Ddt
VEC	0.00345154	0.01229	Ddt
VSMC	0.0124646	0.0443831	Ddt
Acinar	0	0	Gstt1
AlphaDelta	0.00237407	0.02817	Gstt1
B cell	0	0	Gstt1
Beta 1	0.0770996	0.914839	Gstt1
Beta 2	0.000225634	0.0026773	Gstt1
Ductal	0.00457739	0.0543138	Gstt1
Macrophage	0	0	Gstt1
VEC	0	0	Gstt1
VSMC	0	0	Gstt1
Acinar	0.0116904	0.312095	Gstt2
AlphaDelta	0.00121986	0.0325663	Gstt2
B cell	0.00524855	0.140119	Gstt2
Beta 1	0.0192989	0.515219	Gstt2
Beta 2	0	0	Gstt2
Ductal	0	0	Gstt2
Macrophage	0	0	Gstt2
VEC	0	0	Gstt2
VSMC	0	0	Gstt2
Acinar	0.253235	0.187015	Mif
AlphaDelta	0.0117456	0.00867412	Mif
B cell	0.0533717	0.0394151	Mif
Beta 1	0.698487	0.515834	Mif
Beta 2	0.00429887	0.00317473	Mif
Ductal	0.14226	0.105059	Mif
Macrophage	0.0364201	0.0268963	Mif
VEC	0.0299813	0.0221412	Mif
VSMC	0.124293	0.0917904	Mif
Acinar	0	0	Derl3
AlphaDelta	0	0	Derl3
B cell	0.012713	0.216242	Derl3
Beta 1	0.0410123	0.697598	Derl3
Beta 2	0.000260544	0.00443172	Derl3
Ductal	0	0	Derl3
Macrophage	0	0	Derl3
VEC	0	0	Derl3
VSMC	0.00480487	0.0817284	Derl3
Acinar	0.0356702	0.147796	Smarcb1
AlphaDelta	0.0036898	0.0152884	Smarcb1
B cell	0.0130682	0.0541469	Smarcb1
Beta 1	0.126195	0.522878	Smarcb1
Beta 2	0.000445298	0.00184505	Smarcb1
Ductal	0.0300982	0.124709	Smarcb1
Macrophage	0.00577574	0.0239313	Smarcb1
VEC	0.00575769	0.0238565	Smarcb1
VSMC	0.0206468	0.0855481	Smarcb1
Acinar	0.0993694	0.131864	Chchd10
AlphaDelta	0.00600875	0.00797367	Chchd10
B cell	0.0279375	0.0370734	Chchd10
Beta 1	0.56195	0.745713	Chchd10
Beta 2	0.00168266	0.00223291	Chchd10
Ductal	0.0276453	0.0366855	Chchd10
Macrophage	0.00256996	0.00341035	Chchd10
VEC	0.00259462	0.00344309	Chchd10
VSMC	0.0238159	0.0316039	Chchd10
Acinar	0.0239446	0.296782	Prmt2
AlphaDelta	0.00119801	0.0148488	Prmt2
B cell	0	0	Prmt2
Beta 1	0.0253927	0.314731	Prmt2
Beta 2	0	0	Prmt2
Ductal	0.0145347	0.180151	Prmt2
Macrophage	0.00315136	0.0390596	Prmt2
VEC	0.00645095	0.0799565	Prmt2
VSMC	0.00600841	0.0744714	Prmt2
Acinar	0.0113653	0.185668	Pcnt
AlphaDelta	0.0011923	0.0194779	Pcnt
B cell	0.00431314	0.0704615	Pcnt
Beta 1	0.032395	0.52922	Pcnt
Beta 2	0	0	Pcnt
Ductal	0.00559979	0.0914807	Pcnt
Macrophage	0.00115848	0.0189255	Pcnt
VEC	0.00198505	0.0324287	Pcnt
VSMC	0.00320375	0.0523379	Pcnt
Acinar	0.00887825	0.176086	Mcm3ap
AlphaDelta	0.000906538	0.0179798	Mcm3ap
B cell	0	0	Mcm3ap
Beta 1	0.0322741	0.640107	Mcm3ap
Beta 2	0	0	Mcm3ap
Ductal	0.00436427	0.0865584	Mcm3ap
Macrophage	0	0	Mcm3ap
VEC	0.00131003	0.0259824	Mcm3ap
VSMC	0.00268667	0.053286	Mcm3ap
Acinar	0	0	Lss
AlphaDelta	0.00131695	0.0308191	Lss
B cell	0	0	Lss
Beta 1	0.0414146	0.969181	Lss
Beta 2	0	0	Lss
Ductal	0	0	Lss
Macrophage	0	0	Lss
VEC	0	0	Lss
VSMC	0	0	Lss
Acinar	0	0	Pcbp3
AlphaDelta	0.000704897	0.00686785	Pcbp3
B cell	0	0	Pcbp3
Beta 1	0.101745	0.991302	Pcbp3
Beta 2	0.000187815	0.00182989	Pcbp3
Ductal	0	0	Pcbp3
Macrophage	0	0	Pcbp3
VEC	0	0	Pcbp3
VSMC	0	0	Pcbp3
Acinar	0	0	Gm10941
AlphaDelta	0	0	Gm10941
B cell	0	0	Gm10941
Beta 1	0.0324176	0.996134	Gm10941
Beta 2	0.000125814	0.00386603	Gm10941
Ductal	0	0	Gm10941
Macrophage	0	0	Gm10941
VEC	0	0	Gm10941
VSMC	0	0	Gm10941
Acinar	0.0626819	0.129017	Pofut2
AlphaDelta	0.00460475	0.00947785	Pofut2
B cell	0.00493839	0.0101646	Pofut2
Beta 1	0.330893	0.68107	Pofut2
Beta 2	0.000829733	0.00170782	Pofut2
Ductal	0.0298653	0.0614711	Pofut2
Macrophage	0.00388585	0.00799816	Pofut2
VEC	0.011413	0.0234911	Pofut2
VSMC	0.0367311	0.0756028	Pofut2
Acinar	0.0358494	0.295867	Adarb1
AlphaDelta	0	0	Adarb1
B cell	0	0	Adarb1
Beta 1	0.0528034	0.43579	Adarb1
Beta 2	0.000133234	0.00109959	Adarb1
Ductal	0.00798254	0.0658804	Adarb1
Macrophage	0	0	Adarb1
VEC	0.0116151	0.0958597	Adarb1
VSMC	0.0127835	0.105503	Adarb1
Acinar	0.0202007	0.141238	Fam207a
AlphaDelta	0.00193739	0.0135457	Fam207a
B cell	0.00816137	0.057062	Fam207a
Beta 1	0.0855293	0.597997	Fam207a
Beta 2	0.000302624	0.00211586	Fam207a
Ductal	0.00908412	0.0635136	Fam207a
Macrophage	0.00344413	0.0240804	Fam207a
VEC	0.00343511	0.0240174	Fam207a
VSMC	0.0109315	0.0764302	Fam207a
Acinar	0.0856911	0.258498	Pttg1ip
AlphaDelta	0.00286628	0.00864649	Pttg1ip
B cell	0.0102821	0.0310172	Pttg1ip
Beta 1	0.133086	0.40147	Pttg1ip
Beta 2	0.000442091	0.00133362	Pttg1ip
Ductal	0.0378352	0.114134	Pttg1ip
Macrophage	0.00871913	0.0263023	Pttg1ip
VEC	0.0132472	0.0399619	Pttg1ip
VSMC	0.0393275	0.118636	Pttg1ip
Acinar	0.041847	0.117315	Sumo3
AlphaDelta	0.00640705	0.0179617	Sumo3
B cell	0.0136469	0.0382582	Sumo3
Beta 1	0.230393	0.64589	Sumo3
Beta 2	0.000949393	0.00266156	Sumo3
Ductal	0.0235819	0.0661104	Sumo3
Macrophage	0.00866168	0.0242824	Sumo3
VEC	0.00637228	0.0178643	Sumo3
VSMC	0.0248467	0.0696561	Sumo3
Acinar	0.0296855	0.138974	Ube2g2
AlphaDelta	0.0025367	0.0118757	Ube2g2
B cell	0.00642754	0.0300909	Ube2g2
Beta 1	0.134147	0.628018	Ube2g2
Beta 2	0.000363034	0.00169957	Ube2g2
Ductal	0.0108585	0.050835	Ube2g2
Macrophage	0.00392694	0.0183842	Ube2g2
VEC	0.00807465	0.037802	Ube2g2
VSMC	0.0175838	0.0823197	Ube2g2
Acinar	0	0	1810043G02Rik
AlphaDelta	0.00120266	0.0199729	1810043G02Rik
B cell	0	0	1810043G02Rik
Beta 1	0.0482808	0.801811	1810043G02Rik
Beta 2	0.000230692	0.00383115	1810043G02Rik
Ductal	0.00817576	0.135777	1810043G02Rik
Macrophage	0.00232481	0.0386086	1810043G02Rik
VEC	0	0	1810043G02Rik
VSMC	0	0	1810043G02Rik
Acinar	0.0722226	0.183962	Pfkl
AlphaDelta	0.00393232	0.0100162	Pfkl
B cell	0.00825211	0.0210194	Pfkl
Beta 1	0.227881	0.580446	Pfkl
Beta 2	0.00106362	0.0027092	Pfkl
Ductal	0.039603	0.100875	Pfkl
Macrophage	0.00757938	0.0193058	Pfkl
VEC	0.01336	0.03403	Pfkl
VSMC	0.0187018	0.0476363	Pfkl
Acinar	0.0104052	0.137559	D10Jhu81e
AlphaDelta	0.00120448	0.0159236	D10Jhu81e
B cell	0.00660298	0.0872931	D10Jhu81e
Beta 1	0.0440967	0.58297	D10Jhu81e
Beta 2	0.000116684	0.0015426	D10Jhu81e
Ductal	0.00667365	0.0882274	D10Jhu81e
Macrophage	0.00167548	0.0221503	D10Jhu81e
VEC	0.00118269	0.0156355	D10Jhu81e
VSMC	0.00368367	0.048699	D10Jhu81e
Acinar	0	0	Pwp2
AlphaDelta	0.000722464	0.0240058	Pwp2
B cell	0	0	Pwp2
Beta 1	0.0198022	0.657979	Pwp2
Beta 2	0	0	Pwp2
Ductal	0.0046613	0.154884	Pwp2
Macrophage	0	0	Pwp2
VEC	0.00127463	0.0423528	Pwp2
VSMC	0.00363487	0.120778	Pwp2
Acinar	0.0180042	0.11494	Trappc10
AlphaDelta	0.00250113	0.0159673	Trappc10
B cell	0.00646617	0.0412804	Trappc10
Beta 1	0.106525	0.680065	Trappc10
Beta 2	0.000332914	0.00212534	Trappc10
Ductal	0.00895925	0.0571964	Trappc10
Macrophage	0.00329138	0.0210124	Trappc10
VEC	0.00237669	0.0151729	Trappc10
VSMC	0.008183	0.0522408	Trappc10
Acinar	0.0427768	0.119235	Agpat3
AlphaDelta	0.00385808	0.010754	Agpat3
B cell	0.0114462	0.031905	Agpat3
Beta 1	0.246056	0.685854	Agpat3
Beta 2	0.000745239	0.00207727	Agpat3
Ductal	0.0276259	0.0770042	Agpat3
Macrophage	0.00354221	0.0098735	Agpat3
VEC	0.00482263	0.0134425	Agpat3
VSMC	0.0178856	0.0498541	Agpat3
Acinar	0.0957212	0.187131	Rrp1
AlphaDelta	0.00607419	0.0118748	Rrp1
B cell	0.0289935	0.0566811	Rrp1
Beta 1	0.248663	0.486126	Rrp1
Beta 2	0.000731107	0.00142929	Rrp1
Ductal	0.0656636	0.12837	Rrp1
Macrophage	0.0106922	0.0209029	Rrp1
VEC	0.0135438	0.0264775	Rrp1
VSMC	0.0414368	0.0810073	Rrp1
Acinar	0.184846	0.227525	Cstb
AlphaDelta	0.00969673	0.0119356	Cstb
B cell	0.0266235	0.0327705	Cstb
Beta 1	0.279156	0.34361	Cstb
Beta 2	0.00176863	0.00217698	Cstb
Ductal	0.109583	0.134884	Cstb
Macrophage	0.0643936	0.0792613	Cstb
VEC	0.0201521	0.024805	Cstb
VSMC	0.116202	0.143031	Cstb
Acinar	0.0173212	0.253648	Pdxk
AlphaDelta	0.000984608	0.0144184	Pdxk
B cell	0	0	Pdxk
Beta 1	0.0309753	0.453598	Pdxk
Beta 2	0	0	Pdxk
Ductal	0.0123686	0.181124	Pdxk
Macrophage	0.00222905	0.0326419	Pdxk
VEC	0	0	Pdxk
VSMC	0.00440936	0.0645699	Pdxk
Acinar	0.0199145	0.245112	Ilvbl
AlphaDelta	0.000517339	0.00636753	Ilvbl
B cell	0.00467361	0.0575239	Ilvbl
Beta 1	0.0333832	0.410889	Ilvbl
Beta 2	0	0	Ilvbl
Ductal	0.0167557	0.206233	Ilvbl
Macrophage	0.00241373	0.0297087	Ilvbl
VEC	0	0	Ilvbl
VSMC	0.00358836	0.0441664	Ilvbl
Acinar	0	0	2610008E11Rik
AlphaDelta	0.000979258	0.0259681	2610008E11Rik
B cell	0	0	2610008E11Rik
Beta 1	0.0355116	0.941703	2610008E11Rik
Beta 2	0	0	2610008E11Rik
Ductal	0	0	2610008E11Rik
Macrophage	0	0	2610008E11Rik
VEC	0.0012191	0.0323284	2610008E11Rik
VSMC	0	0	2610008E11Rik
Acinar	0.0936421	0.455786	Ppap2c
AlphaDelta	0.00147233	0.00716627	Ppap2c
B cell	0	0	Ppap2c
Beta 1	0.0628922	0.306116	Ppap2c
Beta 2	0.000258813	0.00125973	Ppap2c
Ductal	0.0371143	0.180647	Ppap2c
Macrophage	0.00150666	0.00733339	Ppap2c
VEC	0.00150115	0.00730657	Ppap2c
VSMC	0.00706446	0.034385	Ppap2c
Acinar	0	0	C2cd4c
AlphaDelta	0	0	C2cd4c
B cell	0	0	C2cd4c
Beta 1	0.0266999	1	C2cd4c
Beta 2	0	0	C2cd4c
Ductal	0	0	C2cd4c
Macrophage	0	0	C2cd4c
VEC	0	0	C2cd4c
VSMC	0	0	C2cd4c
Acinar	0	0	Shc2
AlphaDelta	0.00104535	0.0277635	Shc2
B cell	0	0	Shc2
Beta 1	0.0366065	0.972237	Shc2
Beta 2	0	0	Shc2
Ductal	0	0	Shc2
Macrophage	0	0	Shc2
VEC	0	0	Shc2
VSMC	0	0	Shc2
Acinar	0.0204225	0.0938339	Tpgs1
AlphaDelta	0.00281082	0.0129147	Tpgs1
B cell	0.0082399	0.0378593	Tpgs1
Beta 1	0.14978	0.688184	Tpgs1
Beta 2	0.000418165	0.00192131	Tpgs1
Ductal	0.017373	0.0798226	Tpgs1
Macrophage	0.0030537	0.0140306	Tpgs1
VEC	0.00578797	0.0265936	Tpgs1
VSMC	0.00975932	0.0448404	Tpgs1
Acinar	0.0656357	0.210753	Cdc34
AlphaDelta	0.00278096	0.00892955	Cdc34
B cell	0.0115438	0.0370667	Cdc34
Beta 1	0.177998	0.571543	Cdc34
Beta 2	0.000645183	0.00207165	Cdc34
Ductal	0.0199651	0.064107	Cdc34
Macrophage	0.00654751	0.0210238	Cdc34
VEC	0.00722149	0.0231879	Cdc34
VSMC	0.0190961	0.0613168	Cdc34
Acinar	0.290524	0.17288	Bsg
AlphaDelta	0.0278276	0.0165592	Bsg
B cell	0.0467711	0.0278318	Bsg
Beta 1	0.980561	0.583497	Bsg
Beta 2	0.00465806	0.00277185	Bsg
Ductal	0.151477	0.0901384	Bsg
Macrophage	0.0337675	0.0200939	Bsg
VEC	0.035882	0.0213521	Bsg
VSMC	0.109023	0.0648759	Bsg
Acinar	0	0	Hcn2
AlphaDelta	0.000729564	0.0150588	Hcn2
B cell	0	0	Hcn2
Beta 1	0.0476245	0.983007	Hcn2
Beta 2	9.37101e-05	0.00193425	Hcn2
Ductal	0	0	Hcn2
Macrophage	0	0	Hcn2
VEC	0	0	Hcn2
VSMC	0	0	Hcn2
Acinar	0.0395814	0.20043	Rnf126
AlphaDelta	0.00183848	0.00930957	Rnf126
B cell	0.0103241	0.0522784	Rnf126
Beta 1	0.0924841	0.468315	Rnf126
Beta 2	0.000367767	0.00186227	Rnf126
Ductal	0.0204009	0.103305	Rnf126
Macrophage	0.00455191	0.0230497	Rnf126
VEC	0.0058878	0.0298143	Rnf126
VSMC	0.0220461	0.111636	Rnf126
Acinar	0	0	E130317F20Rik
AlphaDelta	0	0	E130317F20Rik
B cell	0	0	E130317F20Rik
Beta 1	0.0208502	1	E130317F20Rik
Beta 2	0	0	E130317F20Rik
Ductal	0	0	E130317F20Rik
Macrophage	0	0	E130317F20Rik
VEC	0	0	E130317F20Rik
VSMC	0	0	E130317F20Rik
Acinar	0.0799626	0.201537	Ptbp1
AlphaDelta	0.00632516	0.0159419	Ptbp1
B cell	0.015843	0.0399306	Ptbp1
Beta 1	0.202735	0.510972	Ptbp1
Beta 2	0.000688449	0.00173516	Ptbp1
Ductal	0.0385137	0.0970696	Ptbp1
Macrophage	0.00633377	0.0159636	Ptbp1
VEC	0.0154271	0.0388824	Ptbp1
VSMC	0.0309344	0.0779669	Ptbp1
Acinar	0.0117113	0.127201	Med16
AlphaDelta	0.00149764	0.0162665	Med16
B cell	0.00272019	0.0295451	Med16
Beta 1	0.0637381	0.692284	Med16
Beta 2	0.000133017	0.00144475	Med16
Ductal	0.0064958	0.0705534	Med16
Macrophage	0.00120445	0.013082	Med16
VEC	0.00148798	0.0161616	Med16
VSMC	0.00308082	0.033462	Med16
Acinar	0.0730632	0.279128	R3hdm4
AlphaDelta	0.00276538	0.0105648	R3hdm4
B cell	0.0130075	0.0496935	R3hdm4
Beta 1	0.128295	0.490134	R3hdm4
Beta 2	0.000433085	0.00165454	R3hdm4
Ductal	0.0240809	0.091998	R3hdm4
Macrophage	0.00462361	0.0176639	R3hdm4
VEC	0.0024	0.00916889	R3hdm4
VSMC	0.0130861	0.0499939	R3hdm4
Acinar	0	0	Arid3a
AlphaDelta	0.00123009	0.0106227	Arid3a
B cell	0.00479671	0.041423	Arid3a
Beta 1	0.101755	0.878723	Arid3a
Beta 2	0.000167535	0.00144679	Arid3a
Ductal	0	0	Arid3a
Macrophage	0.00226006	0.0195172	Arid3a
VEC	0.00237416	0.0205025	Arid3a
VSMC	0.00321517	0.0277652	Arid3a
Acinar	0.0351925	0.194048	Wdr18
AlphaDelta	0.00212649	0.0117253	Wdr18
B cell	0.0079346	0.0437508	Wdr18
Beta 1	0.0935323	0.51573	Wdr18
Beta 2	0.000272902	0.00150476	Wdr18
Ductal	0.0191161	0.105405	Wdr18
Macrophage	0.00310774	0.0171358	Wdr18
VEC	0.00386518	0.0213123	Wdr18
VSMC	0.0162114	0.0893882	Wdr18
Acinar	0.0361722	0.157346	Tmem259
AlphaDelta	0.00376009	0.0163561	Tmem259
B cell	0.00685042	0.0297988	Tmem259
Beta 1	0.147069	0.639736	Tmem259
Beta 2	0.000383993	0.00167034	Tmem259
Ductal	0.0128027	0.0556906	Tmem259
Macrophage	0.00286628	0.0124681	Tmem259
VEC	0.00625687	0.0272169	Tmem259
VSMC	0.0137283	0.0597169	Tmem259
Acinar	0	0	Abca7
AlphaDelta	0.00125655	0.0217147	Abca7
B cell	0	0	Abca7
Beta 1	0.0566098	0.978285	Abca7
Beta 2	0	0	Abca7
Ductal	0	0	Abca7
Macrophage	0	0	Abca7
VEC	0	0	Abca7
VSMC	0	0	Abca7
Acinar	0.0774966	0.193867	Polr2e
AlphaDelta	0.00642376	0.0160698	Polr2e
B cell	0.0273267	0.0683611	Polr2e
Beta 1	0.191698	0.479555	Polr2e
Beta 2	0.00066157	0.001655	Polr2e
Ductal	0.0448882	0.112293	Polr2e
Macrophage	0.00898997	0.0224895	Polr2e
VEC	0.0122219	0.0305747	Polr2e
VSMC	0.0300339	0.0751336	Polr2e
Acinar	0.198437	0.147099	Gpx4
AlphaDelta	0.0169525	0.0125666	Gpx4
B cell	0.0614151	0.0455261	Gpx4
Beta 1	0.803046	0.595287	Gpx4
Beta 2	0.00365026	0.00270588	Gpx4
Ductal	0.128205	0.0950367	Gpx4
Macrophage	0.0316553	0.0234657	Gpx4
VEC	0.0291203	0.0215865	Gpx4
VSMC	0.0765254	0.0567272	Gpx4
Acinar	0.0393151	0.145939	Stk11
AlphaDelta	0.00414183	0.0153747	Stk11
B cell	0.0103885	0.0385624	Stk11
Beta 1	0.176477	0.655091	Stk11
Beta 2	0.000457501	0.00169826	Stk11
Ductal	0.0188531	0.0699835	Stk11
Macrophage	0.00401413	0.0149006	Stk11
VEC	0.00559429	0.0207662	Stk11
VSMC	0.0101519	0.0376842	Stk11
Acinar	0	0	Dos
AlphaDelta	0.00218565	0.0197763	Dos
B cell	0	0	Dos
Beta 1	0.102575	0.928127	Dos
Beta 2	0.000264517	0.00239341	Dos
Ductal	0.00549314	0.0497033	Dos
Macrophage	0	0	Dos
VEC	0	0	Dos
VSMC	0	0	Dos
Acinar	0.183729	0.168775	Atp5d
AlphaDelta	0.0154776	0.0142178	Atp5d
B cell	0.0687395	0.0631446	Atp5d
Beta 1	0.600723	0.551828	Atp5d
Beta 2	0.00243335	0.00223529	Atp5d
Ductal	0.0892814	0.0820145	Atp5d
Macrophage	0.0226289	0.020787	Atp5d
VEC	0.0218636	0.0200841	Atp5d
VSMC	0.0837291	0.0769141	Atp5d
Acinar	0.0605313	0.243109	Midn
AlphaDelta	0.00365881	0.0146947	Midn
B cell	0.00479428	0.019255	Midn
Beta 1	0.120983	0.485898	Midn
Beta 2	0.000309945	0.00124481	Midn
Ductal	0.0324038	0.130142	Midn
Macrophage	0.00326401	0.013109	Midn
VEC	0.0134891	0.0541755	Midn
VSMC	0.00955453	0.0383733	Midn
Acinar	0.0461168	0.137329	Cirbp
AlphaDelta	0.00576367	0.0171633	Cirbp
B cell	0.0249151	0.0741934	Cirbp
Beta 1	0.198774	0.591918	Cirbp
Beta 2	0.000814922	0.00242671	Cirbp
Ductal	0.0366297	0.109078	Cirbp
Macrophage	0.00769691	0.0229202	Cirbp
VEC	0.00631266	0.0187981	Cirbp
VSMC	0.00878954	0.0261739	Cirbp
Acinar	0.0157681	0.113371	1600002K03Rik
AlphaDelta	0.00175821	0.0126413	1600002K03Rik
B cell	0.00552968	0.0397578	1600002K03Rik
Beta 1	0.0921081	0.662247	1600002K03Rik
Beta 2	0.000280727	0.0020184	1600002K03Rik
Ductal	0.00900723	0.064761	1600002K03Rik
Macrophage	0.00212501	0.0152786	1600002K03Rik
VEC	0.00226623	0.016294	1600002K03Rik
VSMC	0.0102409	0.0736307	1600002K03Rik
Acinar	0.0189023	0.206785	Mum1
AlphaDelta	0.00140257	0.0153437	Mum1
B cell	0.00407536	0.0445832	Mum1
Beta 1	0.0471456	0.515758	Mum1
Beta 2	0.000138633	0.0015166	Mum1
Ductal	0.0094873	0.103788	Mum1
Macrophage	0.00116972	0.0127964	Mum1
VEC	0.00421737	0.0461367	Mum1
VSMC	0.0048714	0.0532916	Mum1
Acinar	0.0728607	0.149102	Ndufs7
AlphaDelta	0.00795868	0.0162866	Ndufs7
B cell	0.0297185	0.060816	Ndufs7
Beta 1	0.266613	0.545598	Ndufs7
Beta 2	0.00109029	0.00223118	Ndufs7
Ductal	0.0440143	0.090071	Ndufs7
Macrophage	0.0126005	0.0257857	Ndufs7
VEC	0.0109494	0.0224069	Ndufs7
VSMC	0.0428571	0.0877029	Ndufs7
Acinar	0.0739228	0.204877	Dazap1
AlphaDelta	0.0041396	0.0114729	Dazap1
B cell	0.022049	0.0611088	Dazap1
Beta 1	0.168501	0.467002	Dazap1
Beta 2	0.000517516	0.0014343	Dazap1
Ductal	0.0420737	0.116607	Dazap1
Macrophage	0.00644809	0.0178709	Dazap1
VEC	0.0117904	0.0326772	Dazap1
VSMC	0.0313726	0.0869492	Dazap1
Acinar	0.423861	0.197992	Rps15
AlphaDelta	0.026418	0.0123402	Rps15
B cell	0.147111	0.068718	Rps15
Beta 1	1.05773	0.494081	Rps15
Beta 2	0.00534204	0.00249535	Rps15
Ductal	0.237759	0.111061	Rps15
Macrophage	0.0360553	0.016842	Rps15
VEC	0.0522916	0.0244262	Rps15
VSMC	0.154231	0.0720439	Rps15
Acinar	0.0309824	0.182358	2310011J03Rik
AlphaDelta	0.00273456	0.0160953	2310011J03Rik
B cell	0.0103074	0.0606681	2310011J03Rik
Beta 1	0.0804018	0.473235	2310011J03Rik
Beta 2	0.000306115	0.00180176	2310011J03Rik
Ductal	0.0172349	0.101442	2310011J03Rik
Macrophage	0.00731638	0.0430633	2310011J03Rik
VEC	0.00613395	0.0361037	2310011J03Rik
VSMC	0.0144808	0.0852321	2310011J03Rik
Acinar	0	0	Pcsk4
AlphaDelta	0	0	Pcsk4
B cell	0	0	Pcsk4
Beta 1	0.0373661	1	Pcsk4
Beta 2	0	0	Pcsk4
Ductal	0	0	Pcsk4
Macrophage	0	0	Pcsk4
VEC	0	0	Pcsk4
VSMC	0	0	Pcsk4
Acinar	0.0218143	0.0581144	Reep6
AlphaDelta	0.00299323	0.00797412	Reep6
B cell	0	0	Reep6
Beta 1	0.349994	0.932403	Reep6
Beta 2	0.000566069	0.00150804	Reep6
Ductal	0	0	Reep6
Macrophage	0	0	Reep6
VEC	0	0	Reep6
VSMC	0	0	Reep6
Acinar	0.0552603	0.150014	Mbd3
AlphaDelta	0.00606282	0.0164586	Mbd3
B cell	0.0198143	0.0537893	Mbd3
Beta 1	0.1957	0.531261	Mbd3
Beta 2	0.000563889	0.00153077	Mbd3
Ductal	0.0370659	0.100622	Mbd3
Macrophage	0.00670245	0.018195	Mbd3
VEC	0.010759	0.029207	Mbd3
VSMC	0.0364401	0.098923	Mbd3
Acinar	0.217095	0.181634	Uqcr11
AlphaDelta	0.0142267	0.0119029	Uqcr11
B cell	0.0392674	0.0328535	Uqcr11
Beta 1	0.671797	0.562065	Uqcr11
Beta 2	0.00287172	0.00240265	Uqcr11
Ductal	0.127888	0.106998	Uqcr11
Macrophage	0.0204387	0.0171002	Uqcr11
VEC	0.0161449	0.0135078	Uqcr11
VSMC	0.0855013	0.0715354	Uqcr11
Acinar	0.0332102	0.266595	Tcf3
AlphaDelta	0.00135928	0.0109116	Tcf3
B cell	0.0122191	0.0980889	Tcf3
Beta 1	0.0409465	0.328698	Tcf3
Beta 2	0	0	Tcf3
Ductal	0.0161186	0.129393	Tcf3
Macrophage	0.00289361	0.0232285	Tcf3
VEC	0.00809769	0.0650043	Tcf3
VSMC	0.0097266	0.0780805	Tcf3
Acinar	0.0203529	0.165614	Rexo1
AlphaDelta	0.00172486	0.0140354	Rexo1
B cell	0.00891328	0.0725286	Rexo1
Beta 1	0.0648364	0.527583	Rexo1
Beta 2	0.000213725	0.00173911	Rexo1
Ductal	0.0122273	0.0994949	Rexo1
Macrophage	0.00285931	0.0232666	Rexo1
VEC	0.00421495	0.0342976	Rexo1
VSMC	0.00755064	0.0614406	Rexo1
Acinar	0.0740056	0.220212	Abhd17a
AlphaDelta	0.00478177	0.0142287	Abhd17a
B cell	0.0207768	0.0618236	Abhd17a
Beta 1	0.16511	0.491303	Abhd17a
Beta 2	0.000473156	0.00140793	Abhd17a
Ductal	0.0279427	0.0831464	Abhd17a
Macrophage	0.00561388	0.0167047	Abhd17a
VEC	0.0194542	0.057888	Abhd17a
VSMC	0.0179075	0.0532856	Abhd17a
Acinar	0.0463341	0.163819	Csnk1g2
AlphaDelta	0.00477734	0.0168908	Csnk1g2
B cell	0.0167678	0.0592843	Csnk1g2
Beta 1	0.161447	0.570815	Csnk1g2
Beta 2	0.000591293	0.00209058	Csnk1g2
Ductal	0.0261084	0.0923091	Csnk1g2
Macrophage	0.00341923	0.0120891	Csnk1g2
VEC	0.00689426	0.0243754	Csnk1g2
VSMC	0.0164969	0.0583266	Csnk1g2
Acinar	0.0152005	0.171787	Btbd2
AlphaDelta	0.00187965	0.0212426	Btbd2
B cell	0	0	Btbd2
Beta 1	0.0557706	0.630284	Btbd2
Beta 2	0.000126478	0.00142937	Btbd2
Ductal	0.00915609	0.103476	Btbd2
Macrophage	0.00131862	0.0149022	Btbd2
VEC	0.00177695	0.020082	Btbd2
VSMC	0.00325598	0.036797	Btbd2
Acinar	0.024759	0.233617	Mknk2
AlphaDelta	0.000965797	0.0091129	Mknk2
B cell	0.0188856	0.178198	Mknk2
Beta 1	0.0360032	0.339712	Mknk2
Beta 2	0	0	Mknk2
Ductal	0.00842781	0.0795216	Mknk2
Macrophage	0.00611171	0.0576678	Mknk2
VEC	0.00417262	0.0393712	Mknk2
VSMC	0.00665563	0.0628	Mknk2
Acinar	0	0	Mob3a
AlphaDelta	0.00054061	0.0138579	Mob3a
B cell	0.00444559	0.113958	Mob3a
Beta 1	0.0227472	0.5831	Mob3a
Beta 2	0	0	Mob3a
Ductal	0.0048211	0.123584	Mob3a
Macrophage	0.00280161	0.0718161	Mob3a
VEC	0	0	Mob3a
VSMC	0.00365471	0.0936844	Mob3a
Acinar	0	0	Izumo4
AlphaDelta	0.000926676	0.0330698	Izumo4
B cell	0.00288028	0.102787	Izumo4
Beta 1	0.0242149	0.864143	Izumo4
Beta 2	0	0	Izumo4
Ductal	0	0	Izumo4
Macrophage	0	0	Izumo4
VEC	0	0	Izumo4
VSMC	0	0	Izumo4
Acinar	0.031161	0.114882	Ap3d1
AlphaDelta	0.00352374	0.0129911	Ap3d1
B cell	0.00530457	0.0195565	Ap3d1
Beta 1	0.204274	0.753103	Ap3d1
Beta 2	0.000354619	0.00130738	Ap3d1
Ductal	0.0119688	0.0441257	Ap3d1
Macrophage	0.00339185	0.0125048	Ap3d1
VEC	0.00329924	0.0121634	Ap3d1
VSMC	0.00796541	0.0293663	Ap3d1
Acinar	0.0358524	0.303508	Dot1l
AlphaDelta	0.00167931	0.0142162	Dot1l
B cell	0.00401606	0.0339979	Dot1l
Beta 1	0.0492044	0.416539	Dot1l
Beta 2	0.000130353	0.0011035	Dot1l
Ductal	0.0103847	0.0879115	Dot1l
Macrophage	0.00379875	0.0321582	Dot1l
VEC	0.00424132	0.0359048	Dot1l
VSMC	0.00881948	0.0746611	Dot1l
Acinar	0.0576695	0.262761	Plekhj1
AlphaDelta	0.00304194	0.0138601	Plekhj1
B cell	0.0225827	0.102894	Plekhj1
Beta 1	0.0813253	0.370544	Plekhj1
Beta 2	0.000319727	0.00145678	Plekhj1
Ductal	0.0245065	0.111659	Plekhj1
Macrophage	0.0112832	0.0514097	Plekhj1
VEC	0.0038689	0.017628	Plekhj1
VSMC	0.0148776	0.067787	Plekhj1
Acinar	0.0259667	0.204011	Sf3a2
AlphaDelta	0.00130618	0.0102622	Sf3a2
B cell	0.00729828	0.05734	Sf3a2
Beta 1	0.0548066	0.430596	Sf3a2
Beta 2	0.000161645	0.00126999	Sf3a2
Ductal	0.0193406	0.151952	Sf3a2
Macrophage	0.00344771	0.0270874	Sf3a2
VEC	0.00389238	0.0305811	Sf3a2
VSMC	0.0110607	0.0868997	Sf3a2
Acinar	0.27145	0.188814	Oaz1
AlphaDelta	0.0205968	0.0143266	Oaz1
B cell	0.111323	0.0774333	Oaz1
Beta 1	0.721748	0.502029	Oaz1
Beta 2	0.00313798	0.0021827	Oaz1
Ductal	0.12635	0.0878861	Oaz1
Macrophage	0.0368538	0.0256345	Oaz1
VEC	0.0386629	0.026893	Oaz1
VSMC	0.107538	0.0748004	Oaz1
Acinar	0.0577366	0.32106	Lsm7
AlphaDelta	0.00184728	0.0102723	Lsm7
B cell	0.00701735	0.0390219	Lsm7
Beta 1	0.0573548	0.318937	Lsm7
Beta 2	0.000188258	0.00104686	Lsm7
Ductal	0.0262236	0.145824	Lsm7
Macrophage	0.00302333	0.0168121	Lsm7
VEC	0.00413282	0.0229817	Lsm7
VSMC	0.0223071	0.124044	Lsm7
Acinar	0.0135929	0.333467	Sppl2b
AlphaDelta	0	0	Sppl2b
B cell	0	0	Sppl2b
Beta 1	0.0214314	0.525763	Sppl2b
Beta 2	0	0	Sppl2b
Ductal	0.00573814	0.14077	Sppl2b
Macrophage	0	0	Sppl2b
VEC	0	0	Sppl2b
VSMC	0	0	Sppl2b
Acinar	0.133988	0.171484	Timm13
AlphaDelta	0.0112242	0.0143652	Timm13
B cell	0.0374511	0.0479317	Timm13
Beta 1	0.43605	0.558079	Timm13
Beta 2	0.00169538	0.00216984	Timm13
Ductal	0.0681706	0.0872482	Timm13
Macrophage	0.017278	0.0221132	Timm13
VEC	0.0155584	0.0199124	Timm13
VSMC	0.0599259	0.0766962	Timm13
Acinar	0	0	Lmnb2
AlphaDelta	0.000890133	0.02253	Lmnb2
B cell	0	0	Lmnb2
Beta 1	0.0318539	0.806247	Lmnb2
Beta 2	0	0	Lmnb2
Ductal	0.00418638	0.10596	Lmnb2
Macrophage	0	0	Lmnb2
VEC	0	0	Lmnb2
VSMC	0.00257846	0.0652629	Lmnb2
Acinar	0.0745357	0.294994	Gadd45b
AlphaDelta	0.00314262	0.0124377	Gadd45b
B cell	0.0242725	0.0960649	Gadd45b
Beta 1	0.0526273	0.208286	Gadd45b
Beta 2	0.000484448	0.00191733	Gadd45b
Ductal	0.0398055	0.157541	Gadd45b
Macrophage	0.0148177	0.0586448	Gadd45b
VEC	0.00301588	0.0119361	Gadd45b
VSMC	0.0399666	0.158178	Gadd45b
Acinar	0.0160616	0.163183	Slc39a3
AlphaDelta	0.00121253	0.0123191	Slc39a3
B cell	0.0028162	0.0286121	Slc39a3
Beta 1	0.0628604	0.638651	Slc39a3
Beta 2	0.000158486	0.00161019	Slc39a3
Ductal	0.00757325	0.076943	Slc39a3
Macrophage	0.0025435	0.0258415	Slc39a3
VEC	0.00186377	0.0189356	Slc39a3
VSMC	0.00333708	0.0339042	Slc39a3
Acinar	0.0422238	0.141637	Sgta
AlphaDelta	0.00386844	0.0129764	Sgta
B cell	0.00970732	0.0325625	Sgta
Beta 1	0.168099	0.563877	Sgta
Beta 2	0.000469999	0.00157658	Sgta
Ductal	0.0349786	0.117333	Sgta
Macrophage	0.00640949	0.0215002	Sgta
VEC	0.00827736	0.0277658	Sgta
VSMC	0.0240791	0.0807717	Sgta
Acinar	0.0205649	0.222885	Thop1
AlphaDelta	0.00151098	0.0163762	Thop1
B cell	0	0	Thop1
Beta 1	0.0529617	0.574006	Thop1
Beta 2	0.000142041	0.00153946	Thop1
Ductal	0.00933705	0.101196	Thop1
Macrophage	0	0	Thop1
VEC	0	0	Thop1
VSMC	0.00775023	0.0839979	Thop1
Acinar	0.09997	0.167166	Map2k2
AlphaDelta	0.00708896	0.0118539	Map2k2
B cell	0.0294575	0.0492576	Map2k2
Beta 1	0.323398	0.540774	Map2k2
Beta 2	0.00103577	0.00173198	Map2k2
Ductal	0.0581815	0.0972887	Map2k2
Macrophage	0.0133728	0.0223615	Map2k2
VEC	0.0151344	0.0253072	Map2k2
VSMC	0.0503897	0.0842597	Map2k2
Acinar	0.072291	0.167188	Zbtb7a
AlphaDelta	0.00694753	0.0160676	Zbtb7a
B cell	0.0167573	0.0387547	Zbtb7a
Beta 1	0.261202	0.604084	Zbtb7a
Beta 2	0.000653124	0.00151048	Zbtb7a
Ductal	0.0346388	0.0801093	Zbtb7a
Macrophage	0.00829524	0.0191844	Zbtb7a
VEC	0.0100741	0.0232984	Zbtb7a
VSMC	0.0215349	0.0498038	Zbtb7a
Acinar	0.0200888	0.15527	Pias4
AlphaDelta	0.00161358	0.0124717	Pias4
B cell	0.00662043	0.0511704	Pias4
Beta 1	0.0739379	0.571479	Pias4
Beta 2	0.000193553	0.00149601	Pias4
Ductal	0.0127388	0.0984605	Pias4
Macrophage	0.00289436	0.022371	Pias4
VEC	0.00372173	0.0287659	Pias4
VSMC	0.00757071	0.0585153	Pias4
Acinar	0.360193	0.194446	Eef2
AlphaDelta	0.0248681	0.0134247	Eef2
B cell	0.11884	0.064154	Eef2
Beta 1	0.986921	0.532777	Eef2
Beta 2	0.00427958	0.00231028	Eef2
Ductal	0.17432	0.0941044	Eef2
Macrophage	0.0267192	0.014424	Eef2
VEC	0.0474257	0.0256022	Eef2
VSMC	0.108843	0.0587577	Eef2
Acinar	0.0434632	0.186361	Dapk3
AlphaDelta	0.00258105	0.011067	Dapk3
B cell	0.0112199	0.0481084	Dapk3
Beta 1	0.122686	0.526053	Dapk3
Beta 2	0.000365428	0.00156688	Dapk3
Ductal	0.0247385	0.106074	Dapk3
Macrophage	0.00407169	0.0174586	Dapk3
VEC	0.00796682	0.0341601	Dapk3
VSMC	0.0161275	0.0691514	Dapk3
Acinar	0	0	Zfr2
AlphaDelta	0.000621134	0.0278389	Zfr2
B cell	0	0	Zfr2
Beta 1	0.0216906	0.972161	Zfr2
Beta 2	0	0	Zfr2
Ductal	0	0	Zfr2
Macrophage	0	0	Zfr2
VEC	0	0	Zfr2
VSMC	0	0	Zfr2
Acinar	0.0814821	0.135747	Mrpl54
AlphaDelta	0.00871693	0.0145222	Mrpl54
B cell	0.0295047	0.049154	Mrpl54
Beta 1	0.363671	0.605865	Mrpl54
Beta 2	0.00152682	0.00254364	Mrpl54
Ductal	0.0447826	0.0746066	Mrpl54
Macrophage	0.0131536	0.0219135	Mrpl54
VEC	0.0141939	0.0236467	Mrpl54
VSMC	0.0432187	0.0720011	Mrpl54
Acinar	0.0113759	0.214265	Apba3
AlphaDelta	0	0	Apba3
B cell	0	0	Apba3
Beta 1	0.0263406	0.496124	Apba3
Beta 2	0	0	Apba3
Ductal	0.0052491	0.0988666	Apba3
Macrophage	0.0016404	0.0308969	Apba3
VEC	0.00202548	0.0381499	Apba3
VSMC	0.0064613	0.121698	Apba3
Acinar	0.0253826	0.396601	Tjp3
AlphaDelta	0	0	Tjp3
B cell	0	0	Tjp3
Beta 1	0.0268982	0.420282	Tjp3
Beta 2	0	0	Tjp3
Ductal	0.0117196	0.183117	Tjp3
Macrophage	0	0	Tjp3
VEC	0	0	Tjp3
VSMC	0	0	Tjp3
Acinar	0.0140716	0.144807	Pip5k1c
AlphaDelta	0.00191733	0.0197308	Pip5k1c
B cell	0.0059746	0.0614832	Pip5k1c
Beta 1	0.0556098	0.572268	Pip5k1c
Beta 2	0.000136249	0.00140211	Pip5k1c
Ductal	0.00712213	0.0732922	Pip5k1c
Macrophage	0.00417149	0.0429278	Pip5k1c
VEC	0.00396084	0.0407601	Pip5k1c
VSMC	0.00421045	0.0433287	Pip5k1c
Acinar	0	0	Gm16315
AlphaDelta	0.000598212	0.0135246	Gm16315
B cell	0	0	Gm16315
Beta 1	0.0435958	0.985628	Gm16315
Beta 2	3.75003e-05	0.000847819	Gm16315
Ductal	0	0	Gm16315
Macrophage	0	0	Gm16315
VEC	0	0	Gm16315
VSMC	0	0	Gm16315
Acinar	0.0129588	0.235461	Cactin
AlphaDelta	0.000746335	0.0135609	Cactin
B cell	0.00300773	0.0546504	Cactin
Beta 1	0.0226085	0.410796	Cactin
Beta 2	0	0	Cactin
Ductal	0.00607182	0.110325	Cactin
Macrophage	0.00117208	0.0212968	Cactin
VEC	0.00294731	0.0535528	Cactin
VSMC	0.00552323	0.100357	Cactin
Acinar	0.0735488	0.289756	Hmg20b
AlphaDelta	0.00287606	0.0113307	Hmg20b
B cell	0.00953872	0.0375792	Hmg20b
Beta 1	0.0955892	0.376588	Hmg20b
Beta 2	0.000319934	0.00126043	Hmg20b
Ductal	0.0314537	0.123916	Hmg20b
Macrophage	0.00640284	0.0252249	Hmg20b
VEC	0.0136895	0.053932	Hmg20b
VSMC	0.020411	0.080412	Hmg20b
Acinar	0	0	Mfsd12
AlphaDelta	0.00069373	0.020556	Mfsd12
B cell	0	0	Mfsd12
Beta 1	0.0301799	0.894264	Mfsd12
Beta 2	0	0	Mfsd12
Ductal	0	0	Mfsd12
Macrophage	0.00287469	0.0851803	Mfsd12
VEC	0	0	Mfsd12
VSMC	0	0	Mfsd12
Acinar	0.022896	0.189821	Fzr1
AlphaDelta	0.00198161	0.0164286	Fzr1
B cell	0.00500541	0.0414976	Fzr1
Beta 1	0.0669185	0.554792	Fzr1
Beta 2	0.000158062	0.00131042	Fzr1
Ductal	0.0129559	0.107411	Fzr1
Macrophage	0.00268003	0.0222189	Fzr1
VEC	0.00234932	0.0194771	Fzr1
VSMC	0.00567438	0.0470437	Fzr1
Acinar	0.0345596	0.146181	Dohh
AlphaDelta	0.00454462	0.0192229	Dohh
B cell	0.00850014	0.0359541	Dohh
Beta 1	0.137967	0.583575	Dohh
Beta 2	0.000483785	0.00204633	Dohh
Ductal	0.0189288	0.0800654	Dohh
Macrophage	0.00461872	0.0195364	Dohh
VEC	0.00624166	0.0264011	Dohh
VSMC	0.0205724	0.0870177	Dohh
Acinar	0.0379071	0.0819822	Nfic
AlphaDelta	0.00541608	0.0117134	Nfic
B cell	0.00746439	0.0161434	Nfic
Beta 1	0.332531	0.719169	Nfic
Beta 2	0.000694805	0.00150266	Nfic
Ductal	0.0338873	0.0732885	Nfic
Macrophage	0.00878849	0.019007	Nfic
VEC	0.0101811	0.0220188	Nfic
VSMC	0.025512	0.0551752	Nfic
Acinar	0.0471589	0.216256	Ncln
AlphaDelta	0.00293685	0.0134674	Ncln
B cell	0.0043352	0.0198798	Ncln
Beta 1	0.121995	0.559428	Ncln
Beta 2	0.000223588	0.0010253	Ncln
Ductal	0.0190175	0.0872081	Ncln
Macrophage	0.00346019	0.0158673	Ncln
VEC	0.00447728	0.0205313	Ncln
VSMC	0.0144661	0.066337	Ncln
Acinar	0.0483845	0.0882353	Gna11
AlphaDelta	0.00874052	0.0159395	Gna11
B cell	0.00443395	0.00808586	Gna11
Beta 1	0.414273	0.755478	Gna11
Beta 2	0.00109259	0.00199247	Gna11
Ductal	0.0249749	0.0455449	Gna11
Macrophage	0.0020185	0.00368099	Gna11
VEC	0.0123382	0.0225003	Gna11
VSMC	0.0321022	0.0585424	Gna11
Acinar	0.190405	0.141402	Aes
AlphaDelta	0.016312	0.0121139	Aes
B cell	0.0566854	0.0420968	Aes
Beta 1	0.921741	0.684521	Aes
Beta 2	0.00362806	0.00269434	Aes
Ductal	0.105871	0.0786236	Aes
Macrophage	0.0173432	0.0128797	Aes
VEC	0.0122336	0.00908517	Aes
VSMC	0.0223301	0.0165832	Aes
Acinar	0	0	Tle2
AlphaDelta	0.000547686	0.0256845	Tle2
B cell	0	0	Tle2
Beta 1	0.0207759	0.974315	Tle2
Beta 2	0	0	Tle2
Ductal	0	0	Tle2
Macrophage	0	0	Tle2
VEC	0	0	Tle2
VSMC	0	0	Tle2
Acinar	0.0126138	0.16552	Sirt6
AlphaDelta	0.000668791	0.00877597	Sirt6
B cell	0.00296376	0.0388909	Sirt6
Beta 1	0.0443479	0.581939	Sirt6
Beta 2	0.000152681	0.00200351	Sirt6
Ductal	0.00903696	0.118584	Sirt6
Macrophage	0.00196166	0.0257413	Sirt6
VEC	0.0015908	0.0208747	Sirt6
VSMC	0.00287074	0.0376703	Sirt6
Acinar	0	0	Ankrd24
AlphaDelta	0.00147179	0.0186522	Ankrd24
B cell	0	0	Ankrd24
Beta 1	0.0760449	0.963728	Ankrd24
Beta 2	0.000214613	0.00271983	Ankrd24
Ductal	0	0	Ankrd24
Macrophage	0.00117568	0.0148996	Ankrd24
VEC	0	0	Ankrd24
VSMC	0	0	Ankrd24
Acinar	0.0104099	0.142252	Zfp938
AlphaDelta	0.00131024	0.0179046	Zfp938
B cell	0	0	Zfp938
Beta 1	0.0509037	0.695602	Zfp938
Beta 2	0.000201854	0.00275834	Zfp938
Ductal	0.00710452	0.0970837	Zfp938
Macrophage	0	0	Zfp938
VEC	0	0	Zfp938
VSMC	0.00324913	0.0443996	Zfp938
Acinar	0.00650033	0.160218	1190007I07Rik
AlphaDelta	0.000644153	0.0158769	1190007I07Rik
B cell	0.00491545	0.121154	1190007I07Rik
Beta 1	0.0226413	0.558055	1190007I07Rik
Beta 2	0	0	1190007I07Rik
Ductal	0.00587058	0.144696	1190007I07Rik
Macrophage	0	0	1190007I07Rik
VEC	0	0	1190007I07Rik
VSMC	0	0	1190007I07Rik
Acinar	0	0	Hcfc2
AlphaDelta	0.00152335	0.0176906	Hcfc2
B cell	0	0	Hcfc2
Beta 1	0.0780273	0.906125	Hcfc2
Beta 2	0.000156354	0.00181572	Hcfc2
Ductal	0	0	Hcfc2
Macrophage	0	0	Hcfc2
VEC	0.0019808	0.0230029	Hcfc2
VSMC	0.0044232	0.0513663	Hcfc2
Acinar	0.0404331	0.18939	Nfyb
AlphaDelta	0.00332675	0.0155826	Nfyb
B cell	0.0109107	0.0511057	Nfyb
Beta 1	0.116694	0.546595	Nfyb
Beta 2	0.000339818	0.00159172	Nfyb
Ductal	0.0257372	0.120554	Nfyb
Macrophage	0.00213202	0.00998641	Nfyb
VEC	0.00534464	0.0250344	Nfyb
VSMC	0.00857391	0.0401604	Nfyb
Acinar	0.102576	0.146953	Txnrd1
AlphaDelta	0.00815955	0.0116896	Txnrd1
B cell	0.00876598	0.0125584	Txnrd1
Beta 1	0.47564	0.681417	Txnrd1
Beta 2	0.00109744	0.00157223	Txnrd1
Ductal	0.0422125	0.060475	Txnrd1
Macrophage	0.0120704	0.0172925	Txnrd1
VEC	0.0149104	0.0213612	Txnrd1
VSMC	0.0325837	0.0466805	Txnrd1
Acinar	0	0	Chst11
AlphaDelta	0.000694502	0.00276335	Chst11
B cell	0.00568792	0.0226316	Chst11
Beta 1	0.196411	0.781498	Chst11
Beta 2	0.00041494	0.001651	Chst11
Ductal	0.00451184	0.0179521	Chst11
Macrophage	0.00364024	0.0144841	Chst11
VEC	0.00548812	0.0218366	Chst11
VSMC	0.0344777	0.137183	Chst11
Acinar	0.0173848	0.224719	D10Wsu102e
AlphaDelta	0.0011317	0.0146285	D10Wsu102e
B cell	0.0101754	0.131528	D10Wsu102e
Beta 1	0.0256392	0.331416	D10Wsu102e
Beta 2	0	0	D10Wsu102e
Ductal	0.00927984	0.119953	D10Wsu102e
Macrophage	0.00148566	0.0192039	D10Wsu102e
VEC	0.00245612	0.0317482	D10Wsu102e
VSMC	0.00980986	0.126804	D10Wsu102e
Acinar	0	0	Aldh1l2
AlphaDelta	0	0	Aldh1l2
B cell	0	0	Aldh1l2
Beta 1	0.136466	0.969131	Aldh1l2
Beta 2	0.000380803	0.00270432	Aldh1l2
Ductal	0	0	Aldh1l2
Macrophage	0	0	Aldh1l2
VEC	0	0	Aldh1l2
VSMC	0.00396596	0.0281647	Aldh1l2
Acinar	0.0268913	0.206798	A230046K03Rik
AlphaDelta	0.00184172	0.0141631	A230046K03Rik
B cell	0.00531552	0.0408771	A230046K03Rik
Beta 1	0.0748061	0.57527	A230046K03Rik
Beta 2	0.00017353	0.00133447	A230046K03Rik
Ductal	0.00637743	0.0490434	A230046K03Rik
Macrophage	0.0039129	0.0300908	A230046K03Rik
VEC	0.00307176	0.0236223	A230046K03Rik
VSMC	0.0076463	0.0588012	A230046K03Rik
Acinar	0.0282228	0.190372	Appl2
AlphaDelta	0.00164257	0.0110797	Appl2
B cell	0	0	Appl2
Beta 1	0.102917	0.69421	Appl2
Beta 2	0.000387681	0.00261504	Appl2
Ductal	0.0109845	0.0740943	Appl2
Macrophage	0.00281933	0.0190174	Appl2
VEC	0.00127656	0.00861088	Appl2
VSMC	0	0	Appl2
Acinar	0	0	1500009L16Rik
AlphaDelta	0.000883327	0.00757349	1500009L16Rik
B cell	0	0	1500009L16Rik
Beta 1	0.115362	0.989095	1500009L16Rik
Beta 2	0.000388591	0.0033317	1500009L16Rik
Ductal	0	0	1500009L16Rik
Macrophage	0	0	1500009L16Rik
VEC	0	0	1500009L16Rik
VSMC	0	0	1500009L16Rik
Acinar	0.0386643	0.163543	Ckap4
AlphaDelta	0.00203913	0.00862516	Ckap4
B cell	0.00894798	0.0378484	Ckap4
Beta 1	0.110048	0.465486	Ckap4
Beta 2	0.000272386	0.00115215	Ckap4
Ductal	0.0190692	0.0806592	Ckap4
Macrophage	0.00230871	0.00976544	Ckap4
VEC	0.0116189	0.049146	Ckap4
VSMC	0.0434474	0.183775	Ckap4
Acinar	0	0	Tcp11l2
AlphaDelta	0.00132585	0.0242882	Tcp11l2
B cell	0.0121608	0.222772	Tcp11l2
Beta 1	0.0253108	0.463667	Tcp11l2
Beta 2	0	0	Tcp11l2
Ductal	0.00483432	0.0885594	Tcp11l2
Macrophage	0.00120488	0.0220722	Tcp11l2
VEC	0.00460614	0.0843795	Tcp11l2
VSMC	0.00514562	0.0942621	Tcp11l2
Acinar	0.0103318	0.206117	Polr3b
AlphaDelta	0.000710713	0.0141786	Polr3b
B cell	0	0	Polr3b
Beta 1	0.0316909	0.632227	Polr3b
Beta 2	0	0	Polr3b
Ductal	0.00581532	0.116014	Polr3b
Macrophage	0	0	Polr3b
VEC	0.00157716	0.031464	Polr3b
VSMC	0	0	Polr3b
Acinar	0	0	Ric8b
AlphaDelta	0.00137611	0.0228685	Ric8b
B cell	0	0	Ric8b
Beta 1	0.0586345	0.974401	Ric8b
Beta 2	0.000164295	0.00273029	Ric8b
Ductal	0	0	Ric8b
Macrophage	0	0	Ric8b
VEC	0	0	Ric8b
VSMC	0	0	Ric8b
Acinar	0.0116716	0.0607694	AI597468
AlphaDelta	0.00319205	0.0166197	AI597468
B cell	0.00583843	0.0303984	AI597468
Beta 1	0.135636	0.706203	AI597468
Beta 2	0.000410451	0.00213705	AI597468
Ductal	0.013521	0.0703986	AI597468
Macrophage	0	0	AI597468
VEC	0.00421588	0.0219504	AI597468
VSMC	0.0175784	0.0915236	AI597468
Acinar	0	0	Cry1
AlphaDelta	0.000524662	0.012909	Cry1
B cell	0.00368626	0.0906981	Cry1
Beta 1	0.0240916	0.592758	Cry1
Beta 2	0	0	Cry1
Ductal	0.0058437	0.143781	Cry1
Macrophage	0.00138201	0.0340036	Cry1
VEC	0.00191537	0.0471266	Cry1
VSMC	0.00319958	0.0787237	Cry1
Acinar	0.0181369	0.211968	Pwp1
AlphaDelta	0.00107581	0.012573	Pwp1
B cell	0.0042848	0.0500767	Pwp1
Beta 1	0.0348257	0.40701	Pwp1
Beta 2	0.000123926	0.00144833	Pwp1
Ductal	0.0119586	0.13976	Pwp1
Macrophage	0.00243046	0.0284049	Pwp1
VEC	0.00282829	0.0330544	Pwp1
VSMC	0.00990024	0.115705	Pwp1
Acinar	0.0157343	0.357193	Prdm4
AlphaDelta	0.000568518	0.0129062	Prdm4
B cell	0	0	Prdm4
Beta 1	0.0209488	0.475571	Prdm4
Beta 2	0	0	Prdm4
Ductal	0.00515201	0.116959	Prdm4
Macrophage	0	0	Prdm4
VEC	0.00164617	0.0373706	Prdm4
VSMC	0	0	Prdm4
Acinar	0.0651017	0.201917	D10Wsu52e
AlphaDelta	0.00397795	0.0123378	D10Wsu52e
B cell	0.0231494	0.0717991	D10Wsu52e
Beta 1	0.150065	0.465435	D10Wsu52e
Beta 2	0.000540385	0.00167604	D10Wsu52e
Ductal	0.0413249	0.128172	D10Wsu52e
Macrophage	0.00993157	0.0308033	D10Wsu52e
VEC	0.00730003	0.0226415	D10Wsu52e
VSMC	0.021028	0.0652196	D10Wsu52e
Acinar	0	0	Fbxo7
AlphaDelta	0.000953328	0.0130296	Fbxo7
B cell	0.00373658	0.0510695	Fbxo7
Beta 1	0.0557382	0.761799	Fbxo7
Beta 2	0.000109776	0.00150036	Fbxo7
Ductal	0.00559837	0.0765155	Fbxo7
Macrophage	0.00221781	0.0303118	Fbxo7
VEC	0.00158609	0.0216778	Fbxo7
VSMC	0.00322635	0.044096	Fbxo7
Acinar	0.184796	0.101204	Hsp90b1
AlphaDelta	0.0300206	0.0164408	Hsp90b1
B cell	0.0597104	0.0327005	Hsp90b1
Beta 1	1.2667	0.693713	Hsp90b1
Beta 2	0.00528894	0.0028965	Hsp90b1
Ductal	0.0949731	0.0520122	Hsp90b1
Macrophage	0.026109	0.0142986	Hsp90b1
VEC	0.0285468	0.0156337	Hsp90b1
VSMC	0.129827	0.0711001	Hsp90b1
Acinar	0	0	Nt5dc3
AlphaDelta	0.00111719	0.0211264	Nt5dc3
B cell	0	0	Nt5dc3
Beta 1	0.0489115	0.924936	Nt5dc3
Beta 2	0.000118237	0.0022359	Nt5dc3
Ductal	0	0	Nt5dc3
Macrophage	0	0	Nt5dc3
VEC	0	0	Nt5dc3
VSMC	0.00273401	0.0517012	Nt5dc3
Acinar	0	0	Stab2
AlphaDelta	0.00113328	0.0311922	Stab2
B cell	0.00544618	0.149899	Stab2
Beta 1	0.0280432	0.771854	Stab2
Beta 2	0	0	Stab2
Ductal	0	0	Stab2
Macrophage	0	0	Stab2
VEC	0.00170959	0.0470543	Stab2
VSMC	0	0	Stab2
Acinar	0	0	Ascl1
AlphaDelta	0	0	Ascl1
B cell	0	0	Ascl1
Beta 1	0.0456243	1	Ascl1
Beta 2	0	0	Ascl1
Ductal	0	0	Ascl1
Macrophage	0	0	Ascl1
VEC	0	0	Ascl1
VSMC	0	0	Ascl1
Acinar	0.0185637	0.119677	Ccdc53
AlphaDelta	0.00181321	0.0116895	Ccdc53
B cell	0.0115304	0.0743351	Ccdc53
Beta 1	0.0873083	0.562864	Ccdc53
Beta 2	0.00048092	0.00310042	Ccdc53
Ductal	0.0195412	0.125979	Ccdc53
Macrophage	0.00492677	0.0317622	Ccdc53
VEC	0.00292932	0.0188849	Ccdc53
VSMC	0.00802055	0.0517073	Ccdc53
Acinar	0	0	Gnptab
AlphaDelta	0	0	Gnptab
B cell	0	0	Gnptab
Beta 1	0.0376491	0.935095	Gnptab
Beta 2	0	0	Gnptab
Ductal	0	0	Gnptab
Macrophage	0.00261322	0.0649048	Gnptab
VEC	0	0	Gnptab
VSMC	0	0	Gnptab
Acinar	0.00932291	0.118458	Chpt1
AlphaDelta	0.000708001	0.00899596	Chpt1
B cell	0	0	Chpt1
Beta 1	0.0448123	0.569392	Chpt1
Beta 2	0.000157524	0.00200152	Chpt1
Ductal	0.0115888	0.147249	Chpt1
Macrophage	0.00276354	0.035114	Chpt1
VEC	0.00144744	0.0183913	Chpt1
VSMC	0.0079015	0.100398	Chpt1
Acinar	0.0866286	0.132158	Arl1
AlphaDelta	0.009929	0.0151473	Arl1
B cell	0.0186643	0.0284737	Arl1
Beta 1	0.395538	0.60342	Arl1
Beta 2	0.00180819	0.00275851	Arl1
Ductal	0.0586265	0.0894386	Arl1
Macrophage	0.0109877	0.0167624	Arl1
VEC	0.0145031	0.0221254	Arl1
VSMC	0.0588087	0.0897166	Arl1
Acinar	0.0172407	0.256867	Utp20
AlphaDelta	0.000872157	0.0129942	Utp20
B cell	0	0	Utp20
Beta 1	0.0333106	0.496291	Utp20
Beta 2	0	0	Utp20
Ductal	0.0100611	0.149899	Utp20
Macrophage	0	0	Utp20
VEC	0	0	Utp20
VSMC	0.00563459	0.0839492	Utp20
Acinar	0.0244957	0.254509	Scyl2
AlphaDelta	0.00145259	0.0150923	Scyl2
B cell	0.00298658	0.0310304	Scyl2
Beta 1	0.0511371	0.531312	Scyl2
Beta 2	0.000164164	0.00170566	Scyl2
Ductal	0.00907049	0.094242	Scyl2
Macrophage	0.00166198	0.0172679	Scyl2
VEC	0.00226539	0.0235374	Scyl2
VSMC	0.00301286	0.0313035	Scyl2
Acinar	0	0	AC130216.1
AlphaDelta	0	0	AC130216.1
B cell	0	0	AC130216.1
Beta 1	0.0236182	1	AC130216.1
Beta 2	0	0	AC130216.1
Ductal	0	0	AC130216.1
Macrophage	0	0	AC130216.1
VEC	0	0	AC130216.1
VSMC	0	0	AC130216.1
Acinar	0.0307594	0.204179	Uhrf1bp1l
AlphaDelta	0.00216509	0.0143717	Uhrf1bp1l
B cell	0.00379516	0.025192	Uhrf1bp1l
Beta 1	0.088236	0.585705	Uhrf1bp1l
Beta 2	0.00022567	0.00149798	Uhrf1bp1l
Ductal	0.00900601	0.0597813	Uhrf1bp1l
Macrophage	0.00182791	0.0121336	Uhrf1bp1l
VEC	0.00204151	0.0135514	Uhrf1bp1l
VSMC	0.0125924	0.0835878	Uhrf1bp1l
Acinar	0	0	Ikbip
AlphaDelta	0.00264769	0.0255198	Ikbip
B cell	0.00275143	0.0265196	Ikbip
Beta 1	0.0640238	0.617093	Ikbip
Beta 2	0.000179485	0.00172996	Ikbip
Ductal	0.00759299	0.073185	Ikbip
Macrophage	0	0	Ikbip
VEC	0.00203379	0.0196027	Ikbip
VSMC	0.0245214	0.23635	Ikbip
Acinar	0.256186	0.201433	Slc25a3
AlphaDelta	0.015546	0.0122234	Slc25a3
B cell	0.0749698	0.058947	Slc25a3
Beta 1	0.621461	0.48864	Slc25a3
Beta 2	0.00298656	0.00234826	Slc25a3
Ductal	0.136374	0.107227	Slc25a3
Macrophage	0.024063	0.0189202	Slc25a3
VEC	0.0352806	0.0277403	Slc25a3
VSMC	0.104951	0.0825208	Slc25a3
Acinar	0.0608405	0.223529	Tmpo
AlphaDelta	0.0041631	0.0152953	Tmpo
B cell	0.0144809	0.0532029	Tmpo
Beta 1	0.138119	0.507451	Tmpo
Beta 2	0.000480772	0.00176636	Tmpo
Ductal	0.0330432	0.121401	Tmpo
Macrophage	0.00346588	0.0127337	Tmpo
VEC	0.00896528	0.0329386	Tmpo
VSMC	0.00862317	0.0316816	Tmpo
Acinar	0.0247853	0.279604	Cdk17
AlphaDelta	0.000832947	0.00939652	Cdk17
B cell	0.00526391	0.0593824	Cdk17
Beta 1	0.0282552	0.318748	Cdk17
Beta 2	0	0	Cdk17
Ductal	0.0139195	0.157027	Cdk17
Macrophage	0.00135796	0.0153192	Cdk17
VEC	0.00898011	0.101305	Cdk17
VSMC	0.0052493	0.0592176	Cdk17
Acinar	0.0422841	0.248649	Elk3
AlphaDelta	0.00137412	0.00808045	Elk3
B cell	0.0126291	0.0742646	Elk3
Beta 1	0.0505153	0.297052	Elk3
Beta 2	0.00015257	0.000897181	Elk3
Ductal	0.0230192	0.135363	Elk3
Macrophage	0.00962078	0.0565744	Elk3
VEC	0.0180969	0.106418	Elk3
VSMC	0.0123632	0.0727011	Elk3
Acinar	0.0194561	0.218676	Lta4h
AlphaDelta	0.00107494	0.0120817	Lta4h
B cell	0.00471255	0.0529664	Lta4h
Beta 1	0.0451702	0.507687	Lta4h
Beta 2	0.000103784	0.00116647	Lta4h
Ductal	0.00918732	0.10326	Lta4h
Macrophage	0.00197462	0.0221936	Lta4h
VEC	0.00195623	0.0219869	Lta4h
VSMC	0.00533672	0.0599817	Lta4h
Acinar	0.145662	0.278593	Snrpf
AlphaDelta	0.00767463	0.0146785	Snrpf
B cell	0.0371777	0.0711059	Snrpf
Beta 1	0.143936	0.275291	Snrpf
Beta 2	0.000847532	0.00162099	Snrpf
Ductal	0.0881239	0.168545	Snrpf
Macrophage	0.0113962	0.0217963	Snrpf
VEC	0.0148269	0.0283578	Snrpf
VSMC	0.0732044	0.14001	Snrpf
Acinar	0.202157	0.243855	Metap2
AlphaDelta	0.0093968	0.011335	Metap2
B cell	0.0313588	0.037827	Metap2
Beta 1	0.37317	0.450142	Metap2
Beta 2	0.00123863	0.00149411	Metap2
Ductal	0.0998914	0.120496	Metap2
Macrophage	0.0154646	0.0186544	Metap2
VEC	0.0231252	0.0278951	Metap2
VSMC	0.0732028	0.088302	Metap2
Acinar	0.025975	0.284194	Vezt
AlphaDelta	0.00113441	0.0124116	Vezt
B cell	0	0	Vezt
Beta 1	0.0460492	0.503828	Vezt
Beta 2	0.000164731	0.00180233	Vezt
Ductal	0.0117544	0.128606	Vezt
Macrophage	0.00113263	0.0123922	Vezt
VEC	0.00175016	0.0191487	Vezt
VSMC	0.00343809	0.0376164	Vezt
Acinar	0.0181786	0.219172	Fgd6
AlphaDelta	0.00113915	0.0137343	Fgd6
B cell	0	0	Fgd6
Beta 1	0.0462369	0.557458	Fgd6
Beta 2	0.000245286	0.00295731	Fgd6
Ductal	0.011769	0.141894	Fgd6
Macrophage	0	0	Fgd6
VEC	0.0023583	0.0284331	Fgd6
VSMC	0.00301503	0.036351	Fgd6
Acinar	0.137372	0.196833	Ndufa12
AlphaDelta	0.00965301	0.0138313	Ndufa12
B cell	0.0362327	0.0519161	Ndufa12
Beta 1	0.339885	0.487005	Ndufa12
Beta 2	0.00165399	0.00236993	Ndufa12
Ductal	0.0687068	0.0984466	Ndufa12
Macrophage	0.0125147	0.0179317	Ndufa12
VEC	0.0189703	0.0271817	Ndufa12
VSMC	0.0729207	0.104485	Ndufa12
Acinar	0.0441657	0.298188	Tmcc3
AlphaDelta	0.00141401	0.00954676	Tmcc3
B cell	0.00498183	0.0336352	Tmcc3
Beta 1	0.0725966	0.490141	Tmcc3
Beta 2	0.000246956	0.00166734	Tmcc3
Ductal	0.00740403	0.0499889	Tmcc3
Macrophage	0.0103979	0.0702024	Tmcc3
VEC	0.00267926	0.0180892	Tmcc3
VSMC	0.00422739	0.0285415	Tmcc3
Acinar	0	0	AC153506.1
AlphaDelta	0.00058879	0.0282604	AC153506.1
B cell	0	0	AC153506.1
Beta 1	0.0202457	0.97174	AC153506.1
Beta 2	0	0	AC153506.1
Ductal	0	0	AC153506.1
Macrophage	0	0	AC153506.1
VEC	0	0	AC153506.1
VSMC	0	0	AC153506.1
Acinar	0.0179404	0.18664	Ccdc41
AlphaDelta	0.000998427	0.010387	Ccdc41
B cell	0.00435568	0.0453137	Ccdc41
Beta 1	0.0503799	0.52412	Ccdc41
Beta 2	0.000149736	0.00155775	Ccdc41
Ductal	0.00840189	0.0874079	Ccdc41
Macrophage	0.00324177	0.0337253	Ccdc41
VEC	0.00267702	0.02785	Ccdc41
VSMC	0.00797805	0.0829985	Ccdc41
Acinar	0	0	Cradd
AlphaDelta	0.00068394	0.0193215	Cradd
B cell	0	0	Cradd
Beta 1	0.0206408	0.583111	Cradd
Beta 2	0	0	Cradd
Ductal	0.0126923	0.358561	Cradd
Macrophage	0.00138073	0.039006	Cradd
VEC	0	0	Cradd
VSMC	0	0	Cradd
Acinar	0.0463183	0.218298	Socs2
AlphaDelta	0.00200613	0.00945488	Socs2
B cell	0.00331259	0.0156122	Socs2
Beta 1	0.0683868	0.322307	Socs2
Beta 2	0.000184412	0.000869134	Socs2
Ductal	0.0507464	0.239168	Socs2
Macrophage	0.011714	0.0552081	Socs2
VEC	0.00901792	0.0425015	Socs2
VSMC	0.0204925	0.0965813	Socs2
Acinar	0.053384	0.167505	Mrpl42
AlphaDelta	0.00373491	0.0117192	Mrpl42
B cell	0.0190419	0.0597486	Mrpl42
Beta 1	0.171844	0.539203	Mrpl42
Beta 2	0.000608897	0.00191056	Mrpl42
Ductal	0.0285144	0.0894709	Mrpl42
Macrophage	0.00812504	0.0254943	Mrpl42
VEC	0.00593306	0.0186164	Mrpl42
VSMC	0.0275139	0.0863316	Mrpl42
Acinar	0.0908919	0.239025	Ube2n
AlphaDelta	0.00359071	0.00944275	Ube2n
B cell	0.0208828	0.0549171	Ube2n
Beta 1	0.138747	0.364874	Ube2n
Beta 2	0.000607088	0.0015965	Ube2n
Ductal	0.057278	0.150628	Ube2n
Macrophage	0.0122191	0.0321334	Ube2n
VEC	0.0122701	0.0322677	Ube2n
VSMC	0.0437735	0.115115	Ube2n
Acinar	0.0501183	0.180556	Nudt4
AlphaDelta	0.00268262	0.00966438	Nudt4
B cell	0.00836419	0.0301328	Nudt4
Beta 1	0.118913	0.428394	Nudt4
Beta 2	0.000435169	0.00156774	Nudt4
Ductal	0.0196368	0.0707432	Nudt4
Macrophage	0.00322523	0.0116192	Nudt4
VEC	0.0194934	0.0702267	Nudt4
VSMC	0.0547097	0.197097	Nudt4
Acinar	0.0339785	0.128134	Eea1
AlphaDelta	0.00318567	0.0120132	Eea1
B cell	0.00930535	0.0350907	Eea1
Beta 1	0.142975	0.539162	Eea1
Beta 2	0.000389835	0.00147008	Eea1
Ductal	0.0149977	0.0565565	Eea1
Macrophage	0.0093496	0.0352576	Eea1
VEC	0.00811681	0.0306087	Eea1
VSMC	0.0428816	0.161707	Eea1
Acinar	0.176539	0.271324	Btg1
AlphaDelta	0.00627982	0.00965148	Btg1
B cell	0.0867964	0.133398	Btg1
Beta 1	0.155631	0.239191	Btg1
Beta 2	0.000729552	0.00112125	Btg1
Ductal	0.082593	0.126938	Btg1
Macrophage	0.0420541	0.0646331	Btg1
VEC	0.0277762	0.0426894	Btg1
VSMC	0.0722587	0.111055	Btg1
Acinar	0.148038	0.228542	Atp2b1
AlphaDelta	0.0079219	0.0122299	Atp2b1
B cell	0.0175788	0.0271383	Atp2b1
Beta 1	0.379449	0.585797	Atp2b1
Beta 2	0.00108348	0.00167269	Atp2b1
Ductal	0.0363106	0.0560568	Atp2b1
Macrophage	0.0149798	0.0231261	Atp2b1
VEC	0.0129723	0.0200267	Atp2b1
VSMC	0.0294144	0.0454103	Atp2b1
Acinar	0	0	Poc1b
AlphaDelta	0.00107794	0.0280045	Poc1b
B cell	0	0	Poc1b
Beta 1	0.0309088	0.803003	Poc1b
Beta 2	0	0	Poc1b
Ductal	0.0051006	0.132512	Poc1b
Macrophage	0	0	Poc1b
VEC	0.00140416	0.0364798	Poc1b
VSMC	0	0	Poc1b
Acinar	0.0190436	0.206776	Dusp6
AlphaDelta	0.00106017	0.0115114	Dusp6
B cell	0.00301459	0.0327325	Dusp6
Beta 1	0.0251993	0.273615	Dusp6
Beta 2	0	0	Dusp6
Ductal	0.0063574	0.0690288	Dusp6
Macrophage	0.00894583	0.097134	Dusp6
VEC	0.0241528	0.262252	Dusp6
VSMC	0.00432407	0.0469508	Dusp6
Acinar	0.0141387	0.15821	Tmtc3
AlphaDelta	0.00103996	0.011637	Tmtc3
B cell	0	0	Tmtc3
Beta 1	0.0603941	0.675803	Tmtc3
Beta 2	0.000150777	0.00168718	Tmtc3
Ductal	0.00483835	0.0541406	Tmtc3
Macrophage	0.00118442	0.0132535	Tmtc3
VEC	0.00292012	0.0326758	Tmtc3
VSMC	0.00469998	0.0525922	Tmtc3
Acinar	0.0229029	0.190658	Cep290
AlphaDelta	0.00145578	0.0121188	Cep290
B cell	0.00502497	0.0418309	Cep290
Beta 1	0.0722323	0.601306	Cep290
Beta 2	0.00017381	0.0014469	Cep290
Ductal	0.0114537	0.0953479	Cep290
Macrophage	0.00170763	0.0142153	Cep290
VEC	0.00156154	0.0129992	Cep290
VSMC	0.00361295	0.0300764	Cep290
Acinar	0	0	4930430F08Rik
AlphaDelta	0.000504929	0.0208023	4930430F08Rik
B cell	0	0	4930430F08Rik
Beta 1	0.0237678	0.979198	4930430F08Rik
Beta 2	0	0	4930430F08Rik
Ductal	0	0	4930430F08Rik
Macrophage	0	0	4930430F08Rik
VEC	0	0	4930430F08Rik
VSMC	0	0	4930430F08Rik
Acinar	0	0	Tmtc2
AlphaDelta	0.000835881	0.0141682	Tmtc2
B cell	0	0	Tmtc2
Beta 1	0.0565038	0.957743	Tmtc2
Beta 2	0.000139968	0.00237247	Tmtc2
Ductal	0	0	Tmtc2
Macrophage	0	0	Tmtc2
VEC	0.00151716	0.0257159	Tmtc2
VSMC	0	0	Tmtc2
Acinar	0.0765133	0.216556	Ccdc59
AlphaDelta	0.00479544	0.0135725	Ccdc59
B cell	0.0195287	0.0552722	Ccdc59
Beta 1	0.158274	0.447962	Ccdc59
Beta 2	0.000677865	0.00191856	Ccdc59
Ductal	0.03767	0.106617	Ccdc59
Macrophage	0.00893108	0.0252776	Ccdc59
VEC	0.0117717	0.0333176	Ccdc59
VSMC	0.0351576	0.0995067	Ccdc59
Acinar	0.0351811	0.199896	Ppp1r12a
AlphaDelta	0.00289534	0.016451	Ppp1r12a
B cell	0.013293	0.0755296	Ppp1r12a
Beta 1	0.0803461	0.456518	Ppp1r12a
Beta 2	0.000220985	0.00125561	Ppp1r12a
Ductal	0.0162963	0.0925938	Ppp1r12a
Macrophage	0.00482214	0.0273989	Ppp1r12a
VEC	0.00734349	0.0417249	Ppp1r12a
VSMC	0.0155991	0.0886326	Ppp1r12a
Acinar	0.0203361	0.330216	Pawr
AlphaDelta	0.000870627	0.0141372	Pawr
B cell	0	0	Pawr
Beta 1	0.0229491	0.372645	Pawr
Beta 2	9.11243e-05	0.00147967	Pawr
Ductal	0.0156878	0.254738	Pawr
Macrophage	0	0	Pawr
VEC	0.00164945	0.0267837	Pawr
VSMC	0	0	Pawr
Acinar	0.0678864	0.33673	Csrp2
AlphaDelta	0.00840375	0.0416843	Csrp2
B cell	0.0037892	0.0187952	Csrp2
Beta 1	0.0205057	0.101712	Csrp2
Beta 2	0.000235794	0.00116959	Csrp2
Ductal	0.0275238	0.136524	Csrp2
Macrophage	0.0010949	0.00543095	Csrp2
VEC	0.0075379	0.0373895	Csrp2
VSMC	0.0646271	0.320564	Csrp2
Acinar	0.0204267	0.206907	Zdhhc17
AlphaDelta	0.00211333	0.0214065	Zdhhc17
B cell	0	0	Zdhhc17
Beta 1	0.0589434	0.597051	Zdhhc17
Beta 2	0.000143236	0.00145087	Zdhhc17
Ductal	0.00793428	0.0803682	Zdhhc17
Macrophage	0.00147106	0.0149007	Zdhhc17
VEC	0.00311246	0.0315269	Zdhhc17
VSMC	0.00457964	0.0463883	Zdhhc17
Acinar	0.0156551	0.162759	Osbpl8
AlphaDelta	0.00145987	0.0151776	Osbpl8
B cell	0.00467647	0.0486191	Osbpl8
Beta 1	0.0597488	0.621181	Osbpl8
Beta 2	0.000135519	0.00140893	Osbpl8
Ductal	0.00429157	0.0446175	Osbpl8
Macrophage	0.00342655	0.0356242	Osbpl8
VEC	0.00275732	0.0286666	Osbpl8
VSMC	0.00403466	0.0419465	Osbpl8
Acinar	0.0922395	0.169703	Nap1l1
AlphaDelta	0.00898163	0.0165244	Nap1l1
B cell	0.040906	0.075259	Nap1l1
Beta 1	0.295668	0.543971	Nap1l1
Beta 2	0.00106246	0.00195472	Nap1l1
Ductal	0.0446997	0.0822386	Nap1l1
Macrophage	0.00842261	0.015496	Nap1l1
VEC	0.00985578	0.0181327	Nap1l1
VSMC	0.0417008	0.0767212	Nap1l1
Acinar	0.120444	0.421727	Phlda1
AlphaDelta	0.00108099	0.00378501	Phlda1
B cell	0.0107238	0.0375487	Phlda1
Beta 1	0.03615	0.126577	Phlda1
Beta 2	0.000283081	0.000991192	Phlda1
Ductal	0.0372866	0.130557	Phlda1
Macrophage	0.00659373	0.0230876	Phlda1
VEC	0.0139014	0.0486748	Phlda1
VSMC	0.0591332	0.207051	Phlda1
Acinar	0.0230745	0.201715	Krr1
AlphaDelta	0.00189573	0.0165723	Krr1
B cell	0.00527	0.0460698	Krr1
Beta 1	0.0600875	0.525279	Krr1
Beta 2	0.000221735	0.00193838	Krr1
Ductal	0.0112024	0.0979302	Krr1
Macrophage	0.00201927	0.0176523	Krr1
VEC	0.00349046	0.0305133	Krr1
VSMC	0.00712995	0.0623294	Krr1
Acinar	0.0902117	0.162432	Atxn7l3b
AlphaDelta	0.00683013	0.0122981	Atxn7l3b
B cell	0.0203378	0.0366195	Atxn7l3b
Beta 1	0.301582	0.543018	Atxn7l3b
Beta 2	0.00120714	0.00217354	Atxn7l3b
Ductal	0.0685791	0.123481	Atxn7l3b
Macrophage	0.00936502	0.0168623	Atxn7l3b
VEC	0.0181199	0.032626	Atxn7l3b
VSMC	0.0391481	0.0704888	Atxn7l3b
Acinar	0.0318058	0.135279	Tbc1d15
AlphaDelta	0.00417769	0.0177689	Tbc1d15
B cell	0.011721	0.0498528	Tbc1d15
Beta 1	0.145896	0.620535	Tbc1d15
Beta 2	0.000513251	0.002183	Tbc1d15
Ductal	0.0108095	0.0459759	Tbc1d15
Macrophage	0.00514216	0.021871	Tbc1d15
VEC	0.00884109	0.0376036	Tbc1d15
VSMC	0.0162065	0.0689306	Tbc1d15
Acinar	0.0393481	0.175697	Rab21
AlphaDelta	0.00297016	0.0132624	Rab21
B cell	0.0157632	0.0703859	Rab21
Beta 1	0.107807	0.481382	Rab21
Beta 2	0.000385531	0.00172147	Rab21
Ductal	0.0164913	0.0736371	Rab21
Macrophage	0.00800221	0.0357315	Rab21
VEC	0.00862412	0.0385084	Rab21
VSMC	0.0245621	0.109674	Rab21
Acinar	0.0137272	0.124757	Tmem19
AlphaDelta	0.000900085	0.00818027	Tmem19
B cell	0.00327884	0.0297991	Tmem19
Beta 1	0.0784737	0.713195	Tmem19
Beta 2	0.000203021	0.00184513	Tmem19
Ductal	0.00617953	0.0561616	Tmem19
Macrophage	0.00286632	0.0260501	Tmem19
VEC	0	0	Tmem19
VSMC	0.00440259	0.0400122	Tmem19
Acinar	0	0	Thap2
AlphaDelta	0.000612357	0.0161037	Thap2
B cell	0.00277755	0.0730437	Thap2
Beta 1	0.0273593	0.719492	Thap2
Beta 2	0	0	Thap2
Ductal	0.00416076	0.109419	Thap2
Macrophage	0	0	Thap2
VEC	0	0	Thap2
VSMC	0.00311587	0.0819408	Thap2
Acinar	0.0282959	0.238324	Zfc3h1
AlphaDelta	0.00147436	0.0124178	Zfc3h1
B cell	0.00541362	0.0455965	Zfc3h1
Beta 1	0.0640658	0.539598	Zfc3h1
Beta 2	0.000168102	0.00141585	Zfc3h1
Ductal	0.00752175	0.0633524	Zfc3h1
Macrophage	0.00282255	0.0237731	Zfc3h1
VEC	0.00286061	0.0240937	Zfc3h1
VSMC	0.0061061	0.051429	Zfc3h1
Acinar	0.143102	0.658086	Tspan8
AlphaDelta	0.00516826	0.0237674	Tspan8
B cell	0	0	Tspan8
Beta 1	0.0240001	0.11037	Tspan8
Beta 2	0	0	Tspan8
Ductal	0.0429072	0.197319	Tspan8
Macrophage	0	0	Tspan8
VEC	0.00227416	0.0104582	Tspan8
VSMC	0	0	Tspan8
Acinar	0	0	Ptprr
AlphaDelta	0	0	Ptprr
B cell	0	0	Ptprr
Beta 1	0.0192434	0.93634	Ptprr
Beta 2	0	0	Ptprr
Ductal	0	0	Ptprr
Macrophage	0	0	Ptprr
VEC	0.00130832	0.06366	Ptprr
VSMC	0	0	Ptprr
Acinar	0.0346231	0.174708	Cnot2
AlphaDelta	0.00278028	0.0140293	Cnot2
B cell	0.013196	0.0665868	Cnot2
Beta 1	0.10322	0.520845	Cnot2
Beta 2	0.00032427	0.00163626	Cnot2
Ductal	0.0212629	0.107293	Cnot2
Macrophage	0.00313916	0.0158402	Cnot2
VEC	0.00711528	0.0359036	Cnot2
VSMC	0.0125166	0.0631586	Cnot2
Acinar	0.0289139	0.226318	Rab3ip
AlphaDelta	0.00248302	0.0194354	Rab3ip
B cell	0.00330846	0.0258964	Rab3ip
Beta 1	0.0696154	0.544902	Rab3ip
Beta 2	0.000315283	0.00246782	Rab3ip
Ductal	0.0174356	0.136474	Rab3ip
Macrophage	0	0	Rab3ip
VEC	0.00239726	0.0187641	Rab3ip
VSMC	0.00328882	0.0257426	Rab3ip
Acinar	0.118236	0.208562	Cct2
AlphaDelta	0.00862707	0.0152177	Cct2
B cell	0.0303309	0.0535021	Cct2
Beta 1	0.260262	0.459089	Cct2
Beta 2	0.00118976	0.00209868	Cct2
Ductal	0.065996	0.116414	Cct2
Macrophage	0.00993166	0.017519	Cct2
VEC	0.0178673	0.031517	Cct2
VSMC	0.0544692	0.0960809	Cct2
Acinar	0	0	Frs2
AlphaDelta	0.000751295	0.0237767	Frs2
B cell	0	0	Frs2
Beta 1	0.0273	0.863981	Frs2
Beta 2	0	0	Frs2
Ductal	0	0	Frs2
Macrophage	0	0	Frs2
VEC	0	0	Frs2
VSMC	0.00354664	0.112243	Frs2
Acinar	0.0447594	0.146437	Yeats4
AlphaDelta	0.00386764	0.0126536	Yeats4
B cell	0.0241425	0.0789858	Yeats4
Beta 1	0.172778	0.56527	Yeats4
Beta 2	0.000603545	0.00197458	Yeats4
Ductal	0.0309058	0.101113	Yeats4
Macrophage	0.00493212	0.0161362	Yeats4
VEC	0.00734884	0.0240428	Yeats4
VSMC	0.0163184	0.0533879	Yeats4
Acinar	0.0567972	0.19542	Cpsf6
AlphaDelta	0.00494089	0.0169999	Cpsf6
B cell	0.0151619	0.0521669	Cpsf6
Beta 1	0.156853	0.539676	Cpsf6
Beta 2	0.000554957	0.00190942	Cpsf6
Ductal	0.025463	0.0876095	Cpsf6
Macrophage	0.00473423	0.0162889	Cpsf6
VEC	0.00738902	0.0254231	Cpsf6
VSMC	0.0187484	0.0645069	Cpsf6
Acinar	0.03168	0.150456	Mdm2
AlphaDelta	0.00323302	0.0153544	Mdm2
B cell	0.0109467	0.0519886	Mdm2
Beta 1	0.115202	0.547119	Mdm2
Beta 2	0.00053468	0.00253932	Mdm2
Ductal	0.0119649	0.056824	Mdm2
Macrophage	0.00942637	0.044768	Mdm2
VEC	0.00769616	0.0365509	Mdm2
VSMC	0.0198769	0.0943998	Mdm2
Acinar	0.112275	0.146866	Rap1b
AlphaDelta	0.00719553	0.00941242	Rap1b
B cell	0.0429152	0.056137	Rap1b
Beta 1	0.428046	0.559924	Rap1b
Beta 2	0.00172027	0.00225027	Rap1b
Ductal	0.0588314	0.076957	Rap1b
Macrophage	0.0316371	0.0413843	Rap1b
VEC	0.0327679	0.0428635	Rap1b
VSMC	0.0490829	0.064205	Rap1b
Acinar	0	0	Mdm1
AlphaDelta	0.000503584	0.00874887	Mdm1
B cell	0	0	Mdm1
Beta 1	0.0568686	0.98799	Mdm1
Beta 2	0.000187689	0.00326076	Mdm1
Ductal	0	0	Mdm1
Macrophage	0	0	Mdm1
VEC	0	0	Mdm1
VSMC	0	0	Mdm1
Acinar	0.0297554	0.132304	Cand1
AlphaDelta	0.00458844	0.0204019	Cand1
B cell	0.00491146	0.0218382	Cand1
Beta 1	0.15697	0.697946	Cand1
Beta 2	0.000453256	0.00201535	Cand1
Ductal	0.012274	0.054575	Cand1
Macrophage	0.00196704	0.00874619	Cand1
VEC	0.00334671	0.0148807	Cand1
VSMC	0.0106363	0.0472928	Cand1
Acinar	0	0	Grip1
AlphaDelta	0	0	Grip1
B cell	0	0	Grip1
Beta 1	0.02827	1	Grip1
Beta 2	0	0	Grip1
Ductal	0	0	Grip1
Macrophage	0	0	Grip1
VEC	0	0	Grip1
VSMC	0	0	Grip1
Acinar	0	0	Helb
AlphaDelta	0	0	Helb
B cell	0.00374636	0.150925	Helb
Beta 1	0.0196148	0.7902	Helb
Beta 2	0	0	Helb
Ductal	0	0	Helb
Macrophage	0.00146143	0.0588751	Helb
VEC	0	0	Helb
VSMC	0	0	Helb
Acinar	0.061388	0.152432	Tmbim4
AlphaDelta	0.00625964	0.0155433	Tmbim4
B cell	0.0260785	0.0647553	Tmbim4
Beta 1	0.215294	0.534594	Tmbim4
Beta 2	0.00107128	0.00266008	Tmbim4
Ductal	0.0352227	0.0874612	Tmbim4
Macrophage	0.0166371	0.0413115	Tmbim4
VEC	0.00997548	0.02477	Tmbim4
VSMC	0.0307972	0.0764723	Tmbim4
Acinar	0.135825	0.301073	Llph
AlphaDelta	0.00561596	0.0124485	Llph
B cell	0.0281129	0.0623157	Llph
Beta 1	0.158288	0.350865	Llph
Beta 2	0.00072827	0.0016143	Llph
Ductal	0.0463651	0.102774	Llph
Macrophage	0.0119928	0.0265835	Llph
VEC	0.0145665	0.0322884	Llph
VSMC	0.0496417	0.110037	Llph
Acinar	0.014024	0.236807	Lemd3
AlphaDelta	0.00117181	0.019787	Lemd3
B cell	0	0	Lemd3
Beta 1	0.0339202	0.572772	Lemd3
Beta 2	0	0	Lemd3
Ductal	0.00457506	0.0772539	Lemd3
Macrophage	0	0	Lemd3
VEC	0.00172343	0.0291016	Lemd3
VSMC	0.00380662	0.0642781	Lemd3
Acinar	0	0	Tbc1d30
AlphaDelta	0	0	Tbc1d30
B cell	0	0	Tbc1d30
Beta 1	0.021038	0.940802	Tbc1d30
Beta 2	0	0	Tbc1d30
Ductal	0	0	Tbc1d30
Macrophage	0	0	Tbc1d30
VEC	0.00132377	0.059198	Tbc1d30
VSMC	0	0	Tbc1d30
Acinar	0.0287186	0.0595988	Gns
AlphaDelta	0.00529578	0.0109902	Gns
B cell	0.00517588	0.0107414	Gns
Beta 1	0.40629	0.843162	Gns
Beta 2	0.000904842	0.00187779	Gns
Ductal	0.00991082	0.0205676	Gns
Macrophage	0.0114836	0.0238315	Gns
VEC	0.00448958	0.00931709	Gns
VSMC	0.00959593	0.0199141	Gns
Acinar	0.0120947	0.120274	Rassf3
AlphaDelta	0.00168134	0.0167198	Rassf3
B cell	0.00415568	0.0413253	Rassf3
Beta 1	0.0708791	0.704844	Rassf3
Beta 2	0.000178052	0.00177061	Rassf3
Ductal	0.00515686	0.0512815	Rassf3
Macrophage	0.00353806	0.0351835	Rassf3
VEC	0.00287614	0.0286012	Rassf3
VSMC	0	0	Rassf3
Acinar	0.0121863	0.149719	Tbk1
AlphaDelta	0.00104108	0.0127906	Tbk1
B cell	0.00398492	0.0489583	Tbk1
Beta 1	0.0440136	0.540746	Tbk1
Beta 2	0.000137808	0.00169309	Tbk1
Ductal	0.00781967	0.0960716	Tbk1
Macrophage	0.00350528	0.0430655	Tbk1
VEC	0.0038583	0.0474027	Tbk1
VSMC	0.00484725	0.0595528	Tbk1
Acinar	0.0241963	0.136517	Xpot
AlphaDelta	0.00226533	0.0127811	Xpot
B cell	0.00301801	0.0170278	Xpot
Beta 1	0.122914	0.693488	Xpot
Beta 2	0.000331782	0.00187194	Xpot
Ductal	0.00855617	0.0482745	Xpot
Macrophage	0.00125299	0.00706946	Xpot
VEC	0.00466799	0.0263371	Xpot
VSMC	0.0100377	0.0566336	Xpot
Acinar	0.0257029	0.391907	Srgap1
AlphaDelta	0.0019917	0.0303687	Srgap1
B cell	0	0	Srgap1
Beta 1	0.0242906	0.370373	Srgap1
Beta 2	0	0	Srgap1
Ductal	0	0	Srgap1
Macrophage	0	0	Srgap1
VEC	0.00793931	0.121055	Srgap1
VSMC	0.00565969	0.0862966	Srgap1
Acinar	0.0496988	0.252973	Tmem5
AlphaDelta	0.00187296	0.00953364	Tmem5
B cell	0.00511272	0.0260244	Tmem5
Beta 1	0.0724737	0.3689	Tmem5
Beta 2	0.000355295	0.0018085	Tmem5
Ductal	0.0361411	0.183963	Tmem5
Macrophage	0.00414377	0.0210924	Tmem5
VEC	0.00594024	0.0302366	Tmem5
VSMC	0.0207201	0.105468	Tmem5
Acinar	0.0160471	0.187039	Ppm1h
AlphaDelta	0.00116811	0.013615	Ppm1h
B cell	0.00388839	0.0453214	Ppm1h
Beta 1	0.0524393	0.611211	Ppm1h
Beta 2	0.000153304	0.00178685	Ppm1h
Ductal	0.00733793	0.0855279	Ppm1h
Macrophage	0.00349586	0.0407463	Ppm1h
VEC	0.00126568	0.0147523	Ppm1h
VSMC	0	0	Ppm1h
Acinar	0.0211008	0.1219	Mon2
AlphaDelta	0.00180084	0.0104035	Mon2
B cell	0.00346179	0.0199988	Mon2
Beta 1	0.12479	0.720911	Mon2
Beta 2	0.000306702	0.00177182	Mon2
Ductal	0.0095345	0.0550809	Mon2
Macrophage	0.0022221	0.0128371	Mon2
VEC	0.00267967	0.0154805	Mon2
VSMC	0.0072038	0.0416164	Mon2
Acinar	0.0256612	0.163398	Usp15
AlphaDelta	0.00249587	0.0158925	Usp15
B cell	0.00817958	0.0520835	Usp15
Beta 1	0.0910258	0.579607	Usp15
Beta 2	0.000281551	0.00179278	Usp15
Ductal	0.0112515	0.0716437	Usp15
Macrophage	0.00373594	0.0237886	Usp15
VEC	0.00510809	0.0325258	Usp15
VSMC	0.00930778	0.0592674	Usp15
Acinar	0.0436466	0.215576	Ctdsp2
AlphaDelta	0.00440479	0.0217558	Ctdsp2
B cell	0.00698014	0.0344758	Ctdsp2
Beta 1	0.101947	0.503528	Ctdsp2
Beta 2	0.00031752	0.00156827	Ctdsp2
Ductal	0.0193325	0.0954854	Ctdsp2
Macrophage	0.00278582	0.0137595	Ctdsp2
VEC	0.00941162	0.0464851	Ctdsp2
VSMC	0.0136394	0.0673665	Ctdsp2
Acinar	0.0284208	0.207583	Tsfm
AlphaDelta	0.00206791	0.0151038	Tsfm
B cell	0.00886324	0.0647363	Tsfm
Beta 1	0.0598496	0.437136	Tsfm
Beta 2	0.000241932	0.00176705	Tsfm
Ductal	0.0160274	0.117063	Tsfm
Macrophage	0.00315433	0.023039	Tsfm
VEC	0.00438081	0.031997	Tsfm
VSMC	0.013907	0.101575	Tsfm
Acinar	0	0	Mettl21b
AlphaDelta	0.000565887	0.00712766	Mettl21b
B cell	0	0	Mettl21b
Beta 1	0.0786797	0.991015	Mettl21b
Beta 2	0.000147482	0.00185762	Mettl21b
Ductal	0	0	Mettl21b
Macrophage	0	0	Mettl21b
VEC	0	0	Mettl21b
VSMC	0	0	Mettl21b
Acinar	0.058165	0.141081	Mettl1
AlphaDelta	0.00700767	0.0169973	Mettl1
B cell	0.0103258	0.0250455	Mettl1
Beta 1	0.269901	0.654651	Mettl1
Beta 2	0.000639927	0.00155216	Mettl1
Ductal	0.0373173	0.0905138	Mettl1
Macrophage	0.00291327	0.00706621	Mettl1
VEC	0.00498932	0.0121017	Mettl1
VSMC	0.021023	0.0509917	Mettl1
Acinar	0.00891889	0.080069	2021-03-09
AlphaDelta	0.00225345	0.0202303	2021-03-09
B cell	0	0	2021-03-09
Beta 1	0.091917	0.825181	2021-03-09
Beta 2	0.000254557	0.00228528	2021-03-09
Ductal	0.00804618	0.0722342	2021-03-09
Macrophage	0	0	2021-03-09
VEC	0	0	2021-03-09
VSMC	0	0	2021-03-09
Acinar	0.096293	0.226555	Cdk4
AlphaDelta	0.00563771	0.0132642	Cdk4
B cell	0.0209794	0.0493596	Cdk4
Beta 1	0.178299	0.419494	Cdk4
Beta 2	0.000737367	0.00173485	Cdk4
Ductal	0.0604717	0.142276	Cdk4
Macrophage	0.00769144	0.0180961	Cdk4
VEC	0.0138539	0.032595	Cdk4
VSMC	0.0410689	0.0966255	Cdk4
Acinar	0.0345009	0.108693	Tspan31
AlphaDelta	0.00299392	0.00943213	Tspan31
B cell	0.00746253	0.0235101	Tspan31
Beta 1	0.20608	0.64924	Tspan31
Beta 2	0.000608588	0.00191731	Tspan31
Ductal	0.0258403	0.081408	Tspan31
Macrophage	0.00782351	0.0246474	Tspan31
VEC	0.00655854	0.0206622	Tspan31
VSMC	0.025549	0.0804902	Tspan31
Acinar	0.0549224	0.104219	Os9
AlphaDelta	0.00677299	0.0128522	Os9
B cell	0.0199141	0.0377883	Os9
Beta 1	0.379897	0.720879	Os9
Beta 2	0.00110688	0.00210039	Os9
Ductal	0.0287821	0.054616	Os9
Macrophage	0.0116715	0.0221474	Os9
VEC	0.00718521	0.0136344	Os9
VSMC	0.0167389	0.0317632	Os9
Acinar	0.0175893	0.114454	Dtx3
AlphaDelta	0.00251557	0.016369	Dtx3
B cell	0.00407022	0.0264851	Dtx3
Beta 1	0.101166	0.658293	Dtx3
Beta 2	0.000264854	0.00172342	Dtx3
Ductal	0.0137392	0.0894015	Dtx3
Macrophage	0.0013454	0.00875456	Dtx3
VEC	0.00243234	0.0158274	Dtx3
VSMC	0.0105565	0.0686915	Dtx3
Acinar	0.0245007	0.121893	Pip4k2c
AlphaDelta	0.00303742	0.0151114	Pip4k2c
B cell	0.00318058	0.0158236	Pip4k2c
Beta 1	0.149377	0.743161	Pip4k2c
Beta 2	0.000346624	0.00172448	Pip4k2c
Ductal	0.00949939	0.0472601	Pip4k2c
Macrophage	0.00211094	0.0105021	Pip4k2c
VEC	0.00227447	0.0113157	Pip4k2c
VSMC	0.00667506	0.0332089	Pip4k2c
Acinar	0.0812856	0.205156	Dctn2
AlphaDelta	0.00569599	0.014376	Dctn2
B cell	0.0174915	0.0441467	Dctn2
Beta 1	0.187815	0.474025	Dctn2
Beta 2	0.000749691	0.00189214	Dctn2
Ductal	0.0498257	0.125755	Dctn2
Macrophage	0.0107861	0.0272229	Dctn2
VEC	0.0118936	0.0300181	Dctn2
VSMC	0.0306705	0.077409	Dctn2
Acinar	0.0135865	0.120672	Mbd6
AlphaDelta	0.00157736	0.0140098	Mbd6
B cell	0	0	Mbd6
Beta 1	0.0824304	0.732131	Mbd6
Beta 2	0.000195247	0.00173415	Mbd6
Ductal	0.00710903	0.063141	Mbd6
Macrophage	0.00146357	0.0129991	Mbd6
VEC	0.00275428	0.0244629	Mbd6
VSMC	0.00347331	0.0308493	Mbd6
Acinar	0.0325949	0.129057	Ddit3
AlphaDelta	0.00168035	0.00665322	Ddit3
B cell	0.00978563	0.0387455	Ddit3
Beta 1	0.151484	0.599791	Ddit3
Beta 2	0.00079787	0.00315911	Ddit3
Ductal	0.0157833	0.0624927	Ddit3
Macrophage	0.0101791	0.0403035	Ddit3
VEC	0.00660765	0.0261625	Ddit3
VSMC	0.0236486	0.093635	Ddit3
Acinar	0.0246827	0.127869	Mars
AlphaDelta	0.00152759	0.00791371	Mars
B cell	0.00652287	0.0337918	Mars
Beta 1	0.12151	0.629485	Mars
Beta 2	0.000414008	0.00214477	Mars
Ductal	0.0166375	0.086191	Mars
Macrophage	0.00175641	0.00909909	Mars
VEC	0.00777671	0.0402874	Mars
VSMC	0.012203	0.063218	Mars
Acinar	0.030444	0.115436	R3hdm2
AlphaDelta	0.00429952	0.0163027	R3hdm2
B cell	0.00821859	0.0311629	R3hdm2
Beta 1	0.172589	0.654415	R3hdm2
Beta 2	0.000578637	0.00219405	R3hdm2
Ductal	0.020604	0.0781254	R3hdm2
Macrophage	0.00471914	0.0178938	R3hdm2
VEC	0.00742713	0.0281618	R3hdm2
VSMC	0.0148501	0.0563078	R3hdm2
Acinar	0.0294207	0.188351	Shmt2
AlphaDelta	0.00117639	0.00753123	Shmt2
B cell	0.006307	0.0403773	Shmt2
Beta 1	0.0850892	0.54474	Shmt2
Beta 2	0.000159065	0.00101833	Shmt2
Ductal	0.0132025	0.0845219	Shmt2
Macrophage	0	0	Shmt2
VEC	0.00610443	0.0390805	Shmt2
VSMC	0.0147424	0.0943807	Shmt2
Acinar	0.017631	0.193119	Stat6
AlphaDelta	0.00124221	0.0136064	Stat6
B cell	0.00595529	0.0652306	Stat6
Beta 1	0.042443	0.464895	Stat6
Beta 2	0.000132596	0.00145237	Stat6
Ductal	0.00985485	0.107944	Stat6
Macrophage	0.00500408	0.0548116	Stat6
VEC	0.00224906	0.0246349	Stat6
VSMC	0.00678391	0.0743068	Stat6
Acinar	0	0	Zbtb39
AlphaDelta	0.000630327	0.0257619	Zbtb39
B cell	0	0	Zbtb39
Beta 1	0.0238371	0.974238	Zbtb39
Beta 2	0	0	Zbtb39
Ductal	0	0	Zbtb39
Macrophage	0	0	Zbtb39
VEC	0	0	Zbtb39
VSMC	0	0	Zbtb39
Acinar	0	0	Prim1
AlphaDelta	0	0	Prim1
B cell	0.00508675	0.146081	Prim1
Beta 1	0.0296147	0.850475	Prim1
Beta 2	0.00011992	0.00344386	Prim1
Ductal	0	0	Prim1
Macrophage	0	0	Prim1
VEC	0	0	Prim1
VSMC	0	0	Prim1
Acinar	0.314741	0.229903	Naca
AlphaDelta	0.0191794	0.0140097	Naca
B cell	0.11881	0.0867852	Naca
Beta 1	0.544714	0.397887	Naca
Beta 2	0.00340905	0.00249015	Naca
Ductal	0.160189	0.117011	Naca
Macrophage	0.0290616	0.0212281	Naca
VEC	0.0419566	0.0306473	Naca
VSMC	0.136954	0.100039	Naca
Acinar	0.0705474	0.169161	Ptges3
AlphaDelta	0.00613416	0.0147087	Ptges3
B cell	0.0182151	0.0436768	Ptges3
Beta 1	0.219622	0.526616	Ptges3
Beta 2	0.00071975	0.00172584	Ptges3
Ductal	0.0490699	0.117661	Ptges3
Macrophage	0.00692538	0.0166059	Ptges3
VEC	0.012748	0.0305676	Ptges3
VSMC	0.0330616	0.0792763	Ptges3
Acinar	0.202218	0.157357	Atp5b
AlphaDelta	0.0150349	0.0116995	Atp5b
B cell	0.0546119	0.0424965	Atp5b
Beta 1	0.742207	0.577553	Atp5b
Beta 2	0.00316762	0.0024649	Atp5b
Ductal	0.119369	0.092888	Atp5b
Macrophage	0.0211939	0.0164922	Atp5b
VEC	0.0323764	0.0251939	Atp5b
VSMC	0.0949108	0.0738554	Atp5b
Acinar	0.03433	0.123332	Baz2a
AlphaDelta	0.00482757	0.0173432	Baz2a
B cell	0.00816047	0.0293167	Baz2a
Beta 1	0.201823	0.725056	Baz2a
Beta 2	0.00043373	0.00155819	Baz2a
Ductal	0.0136832	0.0491573	Baz2a
Macrophage	0.00297408	0.0106845	Baz2a
VEC	0.00447948	0.0160926	Baz2a
VSMC	0.00764376	0.0274604	Baz2a
Acinar	0.0164948	0.211821	Rbms2
AlphaDelta	0	0	Rbms2
B cell	0.00461386	0.0592496	Rbms2
Beta 1	0.0294289	0.377916	Rbms2
Beta 2	0	0	Rbms2
Ductal	0.0100876	0.129542	Rbms2
Macrophage	0.00299916	0.0385141	Rbms2
VEC	0.00351583	0.045149	Rbms2
VSMC	0.0107314	0.137809	Rbms2
Acinar	0.00866266	0.198556	Spryd4
AlphaDelta	0.000706979	0.0162046	Spryd4
B cell	0	0	Spryd4
Beta 1	0.0230623	0.528608	Spryd4
Beta 2	0	0	Spryd4
Ductal	0.00495527	0.113579	Spryd4
Macrophage	0	0	Spryd4
VEC	0.0018809	0.0431119	Spryd4
VSMC	0.0043602	0.0999397	Spryd4
Acinar	0.0123858	0.132506	Stat2
AlphaDelta	0.0014825	0.0158601	Stat2
B cell	0.00300966	0.0321979	Stat2
Beta 1	0.0580022	0.620519	Stat2
Beta 2	0.000184245	0.00197109	Stat2
Ductal	0.00597316	0.063902	Stat2
Macrophage	0.00589288	0.0630432	Stat2
VEC	0.00273181	0.0292254	Stat2
VSMC	0.00381145	0.0407757	Stat2
Acinar	0	0	Pan2
AlphaDelta	0	0	Pan2
B cell	0	0	Pan2
Beta 1	0.0203088	1	Pan2
Beta 2	0	0	Pan2
Ductal	0	0	Pan2
Macrophage	0	0	Pan2
VEC	0	0	Pan2
VSMC	0	0	Pan2
Acinar	0.0670278	0.132885	Cnpy2
AlphaDelta	0.0081301	0.0161182	Cnpy2
B cell	0.0165157	0.032743	Cnpy2
Beta 1	0.313668	0.621859	Cnpy2
Beta 2	0.00136865	0.00271341	Cnpy2
Ductal	0.0508847	0.100881	Cnpy2
Macrophage	0.00689491	0.0136694	Cnpy2
VEC	0.00863868	0.0171265	Cnpy2
VSMC	0.0312756	0.062005	Cnpy2
Acinar	0.0463884	0.227195	Cs
AlphaDelta	0.00207529	0.0101641	Cs
B cell	0.0104999	0.0514251	Cs
Beta 1	0.0960966	0.470648	Cs
Beta 2	0.000353303	0.00173036	Cs
Ductal	0.0219561	0.107534	Cs
Macrophage	0.00394965	0.019344	Cs
VEC	0.00585204	0.0286613	Cs
VSMC	0.0170078	0.0832985	Cs
Acinar	0	0	Coq10a
AlphaDelta	0.00201411	0.019173	Coq10a
B cell	0.00292702	0.0278634	Coq10a
Beta 1	0.0905547	0.862022	Coq10a
Beta 2	0.000284203	0.00270543	Coq10a
Ductal	0.00385742	0.0367202	Coq10a
Macrophage	0	0	Coq10a
VEC	0.00143207	0.0136324	Coq10a
VSMC	0.00397964	0.0378835	Coq10a
Acinar	0.0109076	0.347813	Ankrd52
AlphaDelta	0	0	Ankrd52
B cell	0	0	Ankrd52
Beta 1	0.0204529	0.652187	Ankrd52
Beta 2	0	0	Ankrd52
Ductal	0	0	Ankrd52
Macrophage	0	0	Ankrd52
VEC	0	0	Ankrd52
VSMC	0	0	Ankrd52
Acinar	0.0333747	0.15142	Nabp2
AlphaDelta	0.00343444	0.0155819	Nabp2
B cell	0.0129584	0.0587917	Nabp2
Beta 1	0.129484	0.587462	Nabp2
Beta 2	0.000480049	0.00217796	Nabp2
Ductal	0.0167993	0.0762178	Nabp2
Macrophage	0.00470373	0.0213407	Nabp2
VEC	0.00442644	0.0200826	Nabp2
VSMC	0.0147512	0.0669258	Nabp2
Acinar	0.0122165	0.118499	Rnf41
AlphaDelta	0.00136574	0.0132476	Rnf41
B cell	0.00524048	0.0508322	Rnf41
Beta 1	0.0621638	0.602983	Rnf41
Beta 2	0.000166109	0.00161125	Rnf41
Ductal	0.00796004	0.0772116	Rnf41
Macrophage	0.00237255	0.0230135	Rnf41
VEC	0.00378435	0.0367078	Rnf41
VSMC	0.00782418	0.0758938	Rnf41
Acinar	0.0355539	0.111443	Smarcc2
AlphaDelta	0.00369929	0.0115954	Smarcc2
B cell	0.00641842	0.0201185	Smarcc2
Beta 1	0.238838	0.748635	Smarcc2
Beta 2	0.000524738	0.00164479	Smarcc2
Ductal	0.0179355	0.0562186	Smarcc2
Macrophage	0.00391163	0.012261	Smarcc2
VEC	0.00478959	0.0150129	Smarcc2
VSMC	0.00736028	0.0230708	Smarcc2
Acinar	0.319675	0.216113	Myl6
AlphaDelta	0.0204299	0.0138114	Myl6
B cell	0.0887181	0.0599768	Myl6
Beta 1	0.673227	0.455127	Myl6
Beta 2	0.0032749	0.00221396	Myl6
Ductal	0.150309	0.101614	Myl6
Macrophage	0.0475919	0.0321739	Myl6
VEC	0.0483899	0.0327134	Myl6
VSMC	0.127591	0.0862563	Myl6
Acinar	0.0184011	0.126548	Esyt1
AlphaDelta	0.00135766	0.00933686	Esyt1
B cell	0.00492753	0.0338876	Esyt1
Beta 1	0.104836	0.720979	Esyt1
Beta 2	0.000288836	0.00198638	Esyt1
Ductal	0.0065924	0.0453372	Esyt1
Macrophage	0.00234744	0.0161438	Esyt1
VEC	0.00164633	0.0113221	Esyt1
VSMC	0.00501061	0.0344589	Esyt1
Acinar	0	0	Zc3h10
AlphaDelta	0.000883459	0.0140258	Zc3h10
B cell	0	0	Zc3h10
Beta 1	0.047878	0.76011	Zc3h10
Beta 2	0.00013384	0.00212484	Zc3h10
Ductal	0.00674394	0.107067	Zc3h10
Macrophage	0.00114765	0.01822	Zc3h10
VEC	0.00295542	0.0469202	Zc3h10
VSMC	0.00324593	0.0515324	Zc3h10
Acinar	0.550975	0.170167	Rpl41
AlphaDelta	0.042363	0.0130837	Rpl41
B cell	0.180388	0.0557121	Rpl41
Beta 1	1.84693	0.570417	Rpl41
Beta 2	0.0101872	0.00314629	Rpl41
Ductal	0.274368	0.0847375	Rpl41
Macrophage	0.057243	0.0176793	Rpl41
VEC	0.0686393	0.021199	Rpl41
VSMC	0.206765	0.0638586	Rpl41
Acinar	0.0885432	0.228705	Pa2g4
AlphaDelta	0.00488612	0.0126207	Pa2g4
B cell	0.0192751	0.0497872	Pa2g4
Beta 1	0.161223	0.416437	Pa2g4
Beta 2	0.000631583	0.00163137	Pa2g4
Ductal	0.0497099	0.1284	Pa2g4
Macrophage	0.00658283	0.0170033	Pa2g4
VEC	0.0111587	0.0288226	Pa2g4
VSMC	0.045139	0.116593	Pa2g4
Acinar	0.502855	0.224925	Rps26
AlphaDelta	0.0339317	0.0151775	Rps26
B cell	0.172758	0.0772741	Rps26
Beta 1	0.98234	0.439396	Rps26
Beta 2	0.00592472	0.0026501	Rps26
Ductal	0.22711	0.101585	Rps26
Macrophage	0.0531802	0.0237873	Rps26
VEC	0.0627247	0.0280565	Rps26
VSMC	0.194834	0.0871484	Rps26
Acinar	0	0	Ikzf4
AlphaDelta	0.00221946	0.0273955	Ikzf4
B cell	0.00350681	0.0432857	Ikzf4
Beta 1	0.0751476	0.927572	Ikzf4
Beta 2	0.000141547	0.00174717	Ikzf4
Ductal	0	0	Ikzf4
Macrophage	0	0	Ikzf4
VEC	0	0	Ikzf4
VSMC	0	0	Ikzf4
Acinar	0	0	Suox
AlphaDelta	0.00243571	0.0238653	Suox
B cell	0	0	Suox
Beta 1	0.0994106	0.974033	Suox
Beta 2	0.00021446	0.0021013	Suox
Ductal	0	0	Suox
Macrophage	0	0	Suox
VEC	0	0	Suox
VSMC	0	0	Suox
Acinar	0.0141221	0.143261	Rab5b
AlphaDelta	0.00153352	0.0155567	Rab5b
B cell	0.00296861	0.030115	Rab5b
Beta 1	0.0626214	0.63526	Rab5b
Beta 2	0.00013836	0.00140359	Rab5b
Ductal	0.00774628	0.0785819	Rab5b
Macrophage	0.00232496	0.0235855	Rab5b
VEC	0.00293321	0.0297559	Rab5b
VSMC	0.00418749	0.0424798	Rab5b
Acinar	0.0107784	0.187551	Wibg
AlphaDelta	0.000746731	0.0129936	Wibg
B cell	0.00613401	0.106736	Wibg
Beta 1	0.0225148	0.391773	Wibg
Beta 2	0	0	Wibg
Ductal	0.0073176	0.127331	Wibg
Macrophage	0.00203245	0.035366	Wibg
VEC	0.00195758	0.0340633	Wibg
VSMC	0.00598744	0.104186	Wibg
Acinar	0.020741	0.152332	Dnajc14
AlphaDelta	0.00174212	0.0127949	Dnajc14
B cell	0.00584664	0.0429405	Dnajc14
Beta 1	0.0835653	0.613743	Dnajc14
Beta 2	0.000234856	0.0017249	Dnajc14
Ductal	0.0096951	0.0712054	Dnajc14
Macrophage	0.00362553	0.0266276	Dnajc14
VEC	0.00390257	0.0286623	Dnajc14
VSMC	0.00680374	0.0499699	Dnajc14
Acinar	0.0633613	0.285616	Ormdl2
AlphaDelta	0.00233544	0.0105276	Ormdl2
B cell	0.0124646	0.0561873	Ormdl2
Beta 1	0.0870071	0.392206	Ormdl2
Beta 2	0.000342662	0.00154463	Ormdl2
Ductal	0.0346946	0.156394	Ormdl2
Macrophage	0.00708541	0.0319392	Ormdl2
VEC	0.00363844	0.0164012	Ormdl2
VSMC	0.0109109	0.0491834	Ormdl2
Acinar	0.0435161	0.190016	Sarnp
AlphaDelta	0.00404782	0.0176751	Sarnp
B cell	0.0224853	0.0981835	Sarnp
Beta 1	0.0800916	0.349725	Sarnp
Beta 2	0.000319967	0.00139716	Sarnp
Ductal	0.032235	0.140756	Sarnp
Macrophage	0.00606538	0.0264849	Sarnp
VEC	0.00900252	0.0393101	Sarnp
VSMC	0.0312492	0.136452	Sarnp
Acinar	0	0	Gdf11
AlphaDelta	0	0	Gdf11
B cell	0	0	Gdf11
Beta 1	0.0289446	1	Gdf11
Beta 2	0	0	Gdf11
Ductal	0	0	Gdf11
Macrophage	0	0	Gdf11
VEC	0	0	Gdf11
VSMC	0	0	Gdf11
Acinar	0.325926	0.152532	Cd63
AlphaDelta	0.0233409	0.0109234	Cd63
B cell	0.0108346	0.00507053	Cd63
Beta 1	1.36674	0.639628	Cd63
Beta 2	0.00543641	0.00254422	Cd63
Ductal	0.18064	0.0845388	Cd63
Macrophage	0.0438134	0.0205045	Cd63
VEC	0.013753	0.00643636	Cd63
VSMC	0.166287	0.0778216	Cd63
Acinar	0.0289952	0.313782	Bloc1s1
AlphaDelta	0.000739123	0.00799868	Bloc1s1
B cell	0.00972426	0.105235	Bloc1s1
Beta 1	0.0204914	0.221755	Bloc1s1
Beta 2	0	0	Bloc1s1
Ductal	0.0144601	0.156485	Bloc1s1
Macrophage	0.00464246	0.05024	Bloc1s1
VEC	0.00289909	0.0313735	Bloc1s1
VSMC	0.010454	0.113132	Bloc1s1
Acinar	0.0968603	0.164044	Sfi1
AlphaDelta	0.0107054	0.0181309	Sfi1
B cell	0.0227516	0.0385325	Sfi1
Beta 1	0.399333	0.676318	Sfi1
Beta 2	0.00105418	0.00178538	Sfi1
Ductal	0.0335226	0.0567746	Sfi1
Macrophage	0.00978162	0.0165663	Sfi1
VEC	0.00468719	0.00793831	Sfi1
VSMC	0.0117556	0.0199095	Sfi1
Acinar	0.0486513	0.168	Drg1
AlphaDelta	0.00325223	0.0112304	Drg1
B cell	0.0108825	0.0375788	Drg1
Beta 1	0.158513	0.547369	Drg1
Beta 2	0.000515312	0.00177945	Drg1
Ductal	0.0326206	0.112644	Drg1
Macrophage	0.00537099	0.0185468	Drg1
VEC	0.00832898	0.0287612	Drg1
VSMC	0.021456	0.0740907	Drg1
Acinar	0.0261903	0.230185	Eif4enif1
AlphaDelta	0.00202294	0.0177795	Eif4enif1
B cell	0.00569512	0.050054	Eif4enif1
Beta 1	0.059417	0.522212	Eif4enif1
Beta 2	0.000154919	0.00136157	Eif4enif1
Ductal	0.00867012	0.0762011	Eif4enif1
Macrophage	0.00166416	0.0146262	Eif4enif1
VEC	0.00329307	0.0289426	Eif4enif1
VSMC	0.00667182	0.0586382	Eif4enif1
Acinar	0	0	Patz1
AlphaDelta	0.00143713	0.0381496	Patz1
B cell	0	0	Patz1
Beta 1	0.0283175	0.751707	Patz1
Beta 2	0	0	Patz1
Ductal	0.00643735	0.170884	Patz1
Macrophage	0	0	Patz1
VEC	0.00147892	0.039259	Patz1
VSMC	0	0	Patz1
Acinar	0.0249078	0.311335	Limk2
AlphaDelta	0.00228858	0.0286061	Limk2
B cell	0	0	Limk2
Beta 1	0.0369042	0.461284	Limk2
Beta 2	0	0	Limk2
Ductal	0.00815308	0.101909	Limk2
Macrophage	0	0	Limk2
VEC	0.00373881	0.0467333	Limk2
VSMC	0.0040108	0.0501329	Limk2
Acinar	0.0123524	0.120964	Rnf185
AlphaDelta	0.00110428	0.0108139	Rnf185
B cell	0	0	Rnf185
Beta 1	0.0722867	0.707886	Rnf185
Beta 2	0.000150775	0.0014765	Rnf185
Ductal	0.00567517	0.0555756	Rnf185
Macrophage	0.00179771	0.0176046	Rnf185
VEC	0.00378491	0.0370648	Rnf185
VSMC	0.00496433	0.0486145	Rnf185
Acinar	0	0	8430429K09Rik
AlphaDelta	0.000685506	0.0306218	8430429K09Rik
B cell	0	0	8430429K09Rik
Beta 1	0.0217007	0.969378	8430429K09Rik
Beta 2	0	0	8430429K09Rik
Ductal	0	0	8430429K09Rik
Macrophage	0	0	8430429K09Rik
VEC	0	0	8430429K09Rik
VSMC	0	0	8430429K09Rik
Acinar	0	0	Inpp5j
AlphaDelta	0	0	Inpp5j
B cell	0	0	Inpp5j
Beta 1	0.0397013	1	Inpp5j
Beta 2	0	0	Inpp5j
Ductal	0	0	Inpp5j
Macrophage	0	0	Inpp5j
VEC	0	0	Inpp5j
VSMC	0	0	Inpp5j
Acinar	0.0305858	0.039735	Selm
AlphaDelta	0.013942	0.0181126	Selm
B cell	0.00405987	0.00527431	Selm
Beta 1	0.624976	0.811927	Selm
Beta 2	0.00304778	0.00395947	Selm
Ductal	0.0377259	0.0490109	Selm
Macrophage	0.00462519	0.00600873	Selm
VEC	0.008021	0.0104203	Selm
VSMC	0.0427604	0.0555514	Selm
Acinar	0.0306192	0.168817	Tug1
AlphaDelta	0.00268957	0.0148288	Tug1
B cell	0.00515463	0.0284197	Tug1
Beta 1	0.114931	0.633664	Tug1
Beta 2	0.0002898	0.00159779	Tug1
Ductal	0.0120853	0.0666317	Tug1
Macrophage	0.00235773	0.0129992	Tug1
VEC	0.00394551	0.0217533	Tug1
VSMC	0.00930248	0.0512886	Tug1
Acinar	0.015108	0.172353	Morc2a
AlphaDelta	0.0012779	0.0145784	Morc2a
B cell	0	0	Morc2a
Beta 1	0.0579674	0.661295	Morc2a
Beta 2	0.000168638	0.00192384	Morc2a
Ductal	0.00655379	0.074766	Morc2a
Macrophage	0	0	Morc2a
VEC	0.00164182	0.01873	Morc2a
VSMC	0.0049398	0.0563536	Morc2a
Acinar	0	0	Dusp18
AlphaDelta	0.000853485	0.014971	Dusp18
B cell	0	0	Dusp18
Beta 1	0.0517101	0.907052	Dusp18
Beta 2	0.000103507	0.00181563	Dusp18
Ductal	0.00434191	0.0761617	Dusp18
Macrophage	0	0	Dusp18
VEC	0	0	Dusp18
VSMC	0	0	Dusp18
Acinar	0.0229621	0.244845	Slc35e4
AlphaDelta	0.00122464	0.0130583	Slc35e4
B cell	0	0	Slc35e4
Beta 1	0.0451222	0.481138	Slc35e4
Beta 2	0.000144947	0.00154557	Slc35e4
Ductal	0.00854846	0.0911521	Slc35e4
Macrophage	0.00184389	0.0196614	Slc35e4
VEC	0.00448332	0.0478056	Slc35e4
VSMC	0.00945277	0.100795	Slc35e4
Acinar	0.0236042	0.102606	Tcn2
AlphaDelta	0.00260625	0.0113292	Tcn2
B cell	0.00382831	0.0166414	Tcn2
Beta 1	0.16441	0.714677	Tcn2
Beta 2	0.000482998	0.00209956	Tcn2
Ductal	0.00808077	0.0351266	Tcn2
Macrophage	0.0117651	0.0511422	Tcn2
VEC	0.0102108	0.0443855	Tcn2
VSMC	0.00505934	0.0219926	Tcn2
Acinar	0.0430252	0.276981	Pes1
AlphaDelta	0.00150887	0.00971358	Pes1
B cell	0.00816938	0.0525916	Pes1
Beta 1	0.0594686	0.382838	Pes1
Beta 2	0.000182203	0.00117296	Pes1
Ductal	0.0203053	0.130718	Pes1
Macrophage	0.00365046	0.0235004	Pes1
VEC	0.00454256	0.0292434	Pes1
VSMC	0.0144836	0.0932404	Pes1
Acinar	0	0	Gal3st1
AlphaDelta	0.000849659	0.0371949	Gal3st1
B cell	0	0	Gal3st1
Beta 1	0.0219938	0.962805	Gal3st1
Beta 2	0	0	Gal3st1
Ductal	0	0	Gal3st1
Macrophage	0	0	Gal3st1
VEC	0	0	Gal3st1
VSMC	0	0	Gal3st1
Acinar	0	0	Mtfp1
AlphaDelta	0.00125002	0.0351938	Mtfp1
B cell	0	0	Mtfp1
Beta 1	0.034268	0.964806	Mtfp1
Beta 2	0	0	Mtfp1
Ductal	0	0	Mtfp1
Macrophage	0	0	Mtfp1
VEC	0	0	Mtfp1
VSMC	0	0	Mtfp1
Acinar	0.0153941	0.170272	Rnf215
AlphaDelta	0.00117096	0.0129518	Rnf215
B cell	0.00447605	0.049509	Rnf215
Beta 1	0.0456265	0.504669	Rnf215
Beta 2	0.00013504	0.00149366	Rnf215
Ductal	0.00793102	0.087724	Rnf215
Macrophage	0.00284016	0.0314146	Rnf215
VEC	0.00458284	0.0506902	Rnf215
VSMC	0.00825214	0.0912759	Rnf215
Acinar	0.0206723	0.13843	Sf3a1
AlphaDelta	0.00243235	0.016288	Sf3a1
B cell	0.00756504	0.0506586	Sf3a1
Beta 1	0.090343	0.604974	Sf3a1
Beta 2	0.000262023	0.00175461	Sf3a1
Ductal	0.0131311	0.0879312	Sf3a1
Macrophage	0.00282103	0.0188907	Sf3a1
VEC	0.00263561	0.0176491	Sf3a1
VSMC	0.00947138	0.0634242	Sf3a1
Acinar	0.0203762	0.221433	Tbc1d10a
AlphaDelta	0.000753158	0.00818475	Tbc1d10a
B cell	0.00645292	0.0701254	Tbc1d10a
Beta 1	0.0332719	0.361574	Tbc1d10a
Beta 2	0.000143739	0.00156205	Tbc1d10a
Ductal	0.0113128	0.122939	Tbc1d10a
Macrophage	0.00363899	0.0395457	Tbc1d10a
VEC	0.00252803	0.0274727	Tbc1d10a
VSMC	0.0135419	0.147163	Tbc1d10a
Acinar	0.0142197	0.115701	Mtmr3
AlphaDelta	0.00183875	0.0149614	Mtmr3
B cell	0.00520979	0.0423904	Mtmr3
Beta 1	0.0827231	0.673092	Mtmr3
Beta 2	0.000255685	0.00208043	Mtmr3
Ductal	0.00863612	0.0702694	Mtmr3
Macrophage	0.00209953	0.0170833	Mtmr3
VEC	0.00336533	0.0273826	Mtmr3
VSMC	0.00455213	0.0370393	Mtmr3
Acinar	0.0221576	0.24724	Ascc2
AlphaDelta	0.00138987	0.0155085	Ascc2
B cell	0	0	Ascc2
Beta 1	0.0520621	0.580923	Ascc2
Beta 2	0.000115977	0.0012941	Ascc2
Ductal	0.00656232	0.0732241	Ascc2
Macrophage	0.00177547	0.0198111	Ascc2
VEC	0.00156934	0.0175111	Ascc2
VSMC	0.00398703	0.0444883	Ascc2
Acinar	0.189716	0.172433	Uqcr10
AlphaDelta	0.0128199	0.011652	Uqcr10
B cell	0.0481184	0.0437348	Uqcr10
Beta 1	0.588399	0.534796	Uqcr10
Beta 2	0.00249947	0.00227177	Uqcr10
Ductal	0.118345	0.107564	Uqcr10
Macrophage	0.0217459	0.0197649	Uqcr10
VEC	0.0241018	0.0219061	Uqcr10
VSMC	0.0944853	0.0858778	Uqcr10
Acinar	0.0165214	0.150425	Zmat5
AlphaDelta	0.00131889	0.0120083	Zmat5
B cell	0.0132399	0.120547	Zmat5
Beta 1	0.0553689	0.504126	Zmat5
Beta 2	0.000155967	0.00142006	Zmat5
Ductal	0.00944366	0.0859831	Zmat5
Macrophage	0.00518557	0.0472138	Zmat5
VEC	0.00273413	0.0248939	Zmat5
VSMC	0.0058632	0.0533836	Zmat5
Acinar	0	0	Cabp7
AlphaDelta	0.00032044	0.00747522	Cabp7
B cell	0	0	Cabp7
Beta 1	0.0425465	0.992525	Cabp7
Beta 2	0	0	Cabp7
Ductal	0	0	Cabp7
Macrophage	0	0	Cabp7
VEC	0	0	Cabp7
VSMC	0	0	Cabp7
Acinar	0.0143846	0.137469	Nf2
AlphaDelta	0.00122113	0.01167	Nf2
B cell	0	0	Nf2
Beta 1	0.0757603	0.724018	Nf2
Beta 2	0.000175396	0.0016762	Nf2
Ductal	0.00679227	0.0649116	Nf2
Macrophage	0	0	Nf2
VEC	0.00226054	0.0216033	Nf2
VSMC	0.00404452	0.0386522	Nf2
Acinar	0.0172059	0.223539	Nipsnap1
AlphaDelta	0.00169626	0.0220378	Nipsnap1
B cell	0.00327674	0.0425712	Nipsnap1
Beta 1	0.0426305	0.553854	Nipsnap1
Beta 2	0.000145101	0.00188514	Nipsnap1
Ductal	0.0120161	0.156113	Nipsnap1
Macrophage	0	0	Nipsnap1
VEC	0	0	Nipsnap1
VSMC	0	0	Nipsnap1
Acinar	0.0182647	0.210774	Thoc5
AlphaDelta	0.0010321	0.0119104	Thoc5
B cell	0.00512122	0.0590987	Thoc5
Beta 1	0.0405085	0.467466	Thoc5
Beta 2	0.000128731	0.00148555	Thoc5
Ductal	0.0103974	0.119985	Thoc5
Macrophage	0.00218793	0.0252487	Thoc5
VEC	0.0024145	0.0278632	Thoc5
VSMC	0.00660039	0.0761683	Thoc5
Acinar	0.0194811	0.109075	Ap1b1
AlphaDelta	0.00275284	0.0154132	Ap1b1
B cell	0.00272106	0.0152353	Ap1b1
Beta 1	0.138297	0.774331	Ap1b1
Beta 2	0.000285995	0.00160129	Ap1b1
Ductal	0.00703622	0.039396	Ap1b1
Macrophage	0.00426093	0.0238571	Ap1b1
VEC	0	0	Ap1b1
VSMC	0.00376685	0.0210907	Ap1b1
Acinar	0.0367516	0.362	Gas2l1
AlphaDelta	0.00119671	0.0117874	Gas2l1
B cell	0	0	Gas2l1
Beta 1	0.031377	0.309061	Gas2l1
Beta 2	0.000123448	0.00121595	Gas2l1
Ductal	0.0166719	0.164216	Gas2l1
Macrophage	0.00265474	0.0261489	Gas2l1
VEC	0.00372111	0.0366525	Gas2l1
VSMC	0.00902737	0.0889187	Gas2l1
Acinar	0.074021	0.178438	Ewsr1
AlphaDelta	0.00769352	0.0185463	Ewsr1
B cell	0.0252756	0.0609306	Ewsr1
Beta 1	0.212799	0.512983	Ewsr1
Beta 2	0.000775615	0.00186973	Ewsr1
Ductal	0.0388835	0.0937342	Ewsr1
Macrophage	0.0112249	0.0270592	Ewsr1
VEC	0.0139196	0.0335552	Ewsr1
VSMC	0.0302341	0.0728837	Ewsr1
Acinar	0.010757	0.18526	Rhbdd3
AlphaDelta	0.000959129	0.0165184	Rhbdd3
B cell	0	0	Rhbdd3
Beta 1	0.0417899	0.719719	Rhbdd3
Beta 2	0.000103645	0.00178501	Rhbdd3
Ductal	0.00445457	0.076718	Rhbdd3
Macrophage	0	0	Rhbdd3
VEC	0	0	Rhbdd3
VSMC	0	0	Rhbdd3
Acinar	0.107704	0.108449	Xbp1
AlphaDelta	0.0131424	0.0132333	Xbp1
B cell	0.0344158	0.0346537	Xbp1
Beta 1	0.665273	0.669871	Xbp1
Beta 2	0.0023838	0.00240028	Xbp1
Ductal	0.0748404	0.0753577	Xbp1
Macrophage	0.0148507	0.0149533	Xbp1
VEC	0.023391	0.0235527	Xbp1
VSMC	0.0571344	0.0575293	Xbp1
Acinar	0	0	Ccdc117
AlphaDelta	0.000993551	0.017236	Ccdc117
B cell	0.00385424	0.066863	Ccdc117
Beta 1	0.0416184	0.721993	Ccdc117
Beta 2	0.000107388	0.00186296	Ccdc117
Ductal	0.0050816	0.0881553	Ccdc117
Macrophage	0	0	Ccdc117
VEC	0.00290208	0.0503451	Ccdc117
VSMC	0.00308653	0.053545	Ccdc117
Acinar	0.0795765	0.187848	Mrps24
AlphaDelta	0.00597939	0.0141149	Mrps24
B cell	0.0296951	0.0700981	Mrps24
Beta 1	0.207308	0.489371	Mrps24
Beta 2	0.00093668	0.00221112	Mrps24
Ductal	0.0422575	0.0997527	Mrps24
Macrophage	0.0120315	0.0284016	Mrps24
VEC	0.0124319	0.0293466	Mrps24
VSMC	0.0334054	0.0788565	Mrps24
Acinar	0.0110062	0.131512	Urgcp
AlphaDelta	0.00172217	0.020578	Urgcp
B cell	0	0	Urgcp
Beta 1	0.0600609	0.717659	Urgcp
Beta 2	0.000119971	0.00143352	Urgcp
Ductal	0.00413524	0.0494114	Urgcp
Macrophage	0	0	Urgcp
VEC	0.00176046	0.0210355	Urgcp
VSMC	0.00488506	0.0583708	Urgcp
Acinar	0.0175614	0.17374	2210015D19Rik
AlphaDelta	0.000958312	0.00948085	2210015D19Rik
B cell	0.00604415	0.0597964	2210015D19Rik
Beta 1	0.047717	0.472077	2210015D19Rik
Beta 2	0.000180193	0.0017827	2210015D19Rik
Ductal	0.0122362	0.121056	2210015D19Rik
Macrophage	0.00279602	0.0276618	2210015D19Rik
VEC	0.00235099	0.023259	2210015D19Rik
VSMC	0.0112345	0.111146	2210015D19Rik
Acinar	0.039071	0.162742	Dbnl
AlphaDelta	0.00272554	0.0113526	Dbnl
B cell	0.0249305	0.103843	Dbnl
Beta 1	0.109228	0.454963	Dbnl
Beta 2	0.000356172	0.00148355	Dbnl
Ductal	0.0300417	0.125132	Dbnl
Macrophage	0.0114381	0.0476429	Dbnl
VEC	0.00770214	0.0320815	Dbnl
VSMC	0.0145874	0.0607605	Dbnl
Acinar	0.00886042	0.123908	Pold2
AlphaDelta	0.000931786	0.0130306	Pold2
B cell	0.0055624	0.0777873	Pold2
Beta 1	0.0428839	0.59971	Pold2
Beta 2	0.000108942	0.0015235	Pold2
Ductal	0.00777508	0.108731	Pold2
Macrophage	0	0	Pold2
VEC	0.0012136	0.0169715	Pold2
VSMC	0.00417161	0.0583379	Pold2
Acinar	0	0	Gck
AlphaDelta	0.00121628	0.009561	Gck
B cell	0	0	Gck
Beta 1	0.125733	0.988367	Gck
Beta 2	0.000263532	0.00207158	Gck
Ductal	0	0	Gck
Macrophage	0	0	Gck
VEC	0	0	Gck
VSMC	0	0	Gck
Acinar	0.0501728	0.25998	Ykt6
AlphaDelta	0.00178948	0.00927251	Ykt6
B cell	0.00601909	0.031189	Ykt6
Beta 1	0.0866661	0.449076	Ykt6
Beta 2	0.000313478	0.00162434	Ykt6
Ductal	0.0178544	0.0925156	Ykt6
Macrophage	0.00724992	0.0375668	Ykt6
VEC	0.00568223	0.0294435	Ykt6
VSMC	0.0172401	0.0893325	Ykt6
Acinar	0	0	Camk2b
AlphaDelta	0.00556031	0.0175496	Camk2b
B cell	0	0	Camk2b
Beta 1	0.310607	0.980347	Camk2b
Beta 2	0.000666484	0.00210357	Camk2b
Ductal	0	0	Camk2b
Macrophage	0	0	Camk2b
VEC	0	0	Camk2b
VSMC	0	0	Camk2b
Acinar	0.0501792	0.162971	Nudcd3
AlphaDelta	0.00377732	0.0122679	Nudcd3
B cell	0.00988899	0.0321173	Nudcd3
Beta 1	0.186238	0.604862	Nudcd3
Beta 2	0.000606687	0.00197039	Nudcd3
Ductal	0.0245092	0.0796007	Nudcd3
Macrophage	0.00603587	0.0196032	Nudcd3
VEC	0.0087277	0.0283457	Nudcd3
VSMC	0.0179388	0.0582613	Nudcd3
Acinar	0.031009	0.233632	Ddx56
AlphaDelta	0.00176609	0.0133063	Ddx56
B cell	0.00482068	0.0363206	Ddx56
Beta 1	0.0674031	0.507836	Ddx56
Beta 2	0.000155915	0.00117472	Ddx56
Ductal	0.0114582	0.0863295	Ddx56
Macrophage	0.00216701	0.016327	Ddx56
VEC	0.00257884	0.0194298	Ddx56
VSMC	0.0113672	0.085644	Ddx56
Acinar	0.0436385	0.115165	Tmed4
AlphaDelta	0.00615674	0.016248	Tmed4
B cell	0.00659904	0.0174153	Tmed4
Beta 1	0.276657	0.730115	Tmed4
Beta 2	0.000946616	0.00249818	Tmed4
Ductal	0.0252112	0.066534	Tmed4
Macrophage	0.00481467	0.0127062	Tmed4
VEC	0.00581506	0.0153463	Tmed4
VSMC	0.00908378	0.0239727	Tmed4
Acinar	0.0436235	0.098375	Ogdh
AlphaDelta	0.00553933	0.0124917	Ogdh
B cell	0.00976385	0.0220184	Ogdh
Beta 1	0.338273	0.762837	Ogdh
Beta 2	0.000598815	0.00135038	Ogdh
Ductal	0.0196527	0.0443187	Ogdh
Macrophage	0.00468906	0.0105743	Ogdh
VEC	0.00702324	0.0158381	Ogdh
VSMC	0.0142774	0.032197	Ogdh
Acinar	0.0265372	0.17148	Zmiz2
AlphaDelta	0.00214301	0.0138479	Zmiz2
B cell	0.00795556	0.051408	Zmiz2
Beta 1	0.0973708	0.6292	Zmiz2
Beta 2	0.000212761	0.00137484	Zmiz2
Ductal	0.00988587	0.0638815	Zmiz2
Macrophage	0.00485544	0.0313754	Zmiz2
VEC	0.00230698	0.0149075	Zmiz2
VSMC	0.0034857	0.0225243	Zmiz2
Acinar	0.163499	0.251269	Ppia
AlphaDelta	0.00678077	0.0104209	Ppia
B cell	0.0546826	0.0840375	Ppia
Beta 1	0.204383	0.314102	Ppia
Beta 2	0.00123129	0.00189228	Ppia
Ductal	0.0936885	0.143983	Ppia
Macrophage	0.02303	0.0353932	Ppia
VEC	0.0274884	0.0422448	Ppia
VSMC	0.0759085	0.116658	Ppia
Acinar	0.061695	0.21155	H2afv
AlphaDelta	0.0051197	0.0175552	H2afv
B cell	0.0369497	0.126699	H2afv
Beta 1	0.0892239	0.305945	H2afv
Beta 2	0.000492505	0.00168878	H2afv
Ductal	0.0577585	0.198052	H2afv
Macrophage	0.00627268	0.0215088	H2afv
VEC	0.0142352	0.0488119	H2afv
VSMC	0.0198862	0.0681891	H2afv
Acinar	0.0303951	0.230455	Gm11970
AlphaDelta	0.00122571	0.0092933	Gm11970
B cell	0.012273	0.0930533	Gm11970
Beta 1	0.0421971	0.319938	Gm11970
Beta 2	0.000235336	0.00178431	Gm11970
Ductal	0.0258042	0.195646	Gm11970
Macrophage	0.00167108	0.0126701	Gm11970
VEC	0.00329712	0.0249987	Gm11970
VSMC	0.0147931	0.112161	Gm11970
Acinar	0.114292	0.178333	Purb
AlphaDelta	0.00860744	0.0134304	Purb
B cell	0.0330234	0.0515272	Purb
Beta 1	0.34199	0.533615	Purb
Beta 2	0.000995636	0.00155352	Purb
Ductal	0.0649193	0.101295	Purb
Macrophage	0.00966285	0.0150772	Purb
VEC	0.0223391	0.0348562	Purb
VSMC	0.0450622	0.0703116	Purb
Acinar	0.0247248	0.27826	Gm11974
AlphaDelta	0.000745572	0.00839089	Gm11974
B cell	0.00550472	0.0619518	Gm11974
Beta 1	0.0247497	0.27854	Gm11974
Beta 2	0.000147552	0.00166059	Gm11974
Ductal	0.0108298	0.121882	Gm11974
Macrophage	0.00348028	0.0391681	Gm11974
VEC	0.00432381	0.0486614	Gm11974
VSMC	0.0143487	0.161485	Gm11974
Acinar	0.025384	0.196291	Ccm2
AlphaDelta	0.00126768	0.00980284	Ccm2
B cell	0.0157876	0.122084	Ccm2
Beta 1	0.0549405	0.424848	Ccm2
Beta 2	0.000184591	0.00142742	Ccm2
Ductal	0.011434	0.0884175	Ccm2
Macrophage	0.0032027	0.0247661	Ccm2
VEC	0.00430732	0.033308	Ccm2
VSMC	0.0128096	0.0990547	Ccm2
Acinar	0.0167916	0.246344	Tbrg4
AlphaDelta	0.000645728	0.00947328	Tbrg4
B cell	0.0026593	0.0390138	Tbrg4
Beta 1	0.032877	0.482328	Tbrg4
Beta 2	0	0	Tbrg4
Ductal	0.00589811	0.0865293	Tbrg4
Macrophage	0.00121742	0.0178604	Tbrg4
VEC	0.00246672	0.0361885	Tbrg4
VSMC	0.00560727	0.0822625	Tbrg4
Acinar	0.0626575	0.298377	Tns3
AlphaDelta	0.0021393	0.0101874	Tns3
B cell	0	0	Tns3
Beta 1	0.070661	0.33649	Tns3
Beta 2	0.000180218	0.000858203	Tns3
Ductal	0.0447595	0.213147	Tns3
Macrophage	0.006135	0.0292151	Tns3
VEC	0.00236896	0.0112811	Tns3
VSMC	0.0210927	0.100444	Tns3
Acinar	0	0	Hus1
AlphaDelta	0.00103724	0.0264772	Hus1
B cell	0	0	Hus1
Beta 1	0.0315323	0.804911	Hus1
Beta 2	0	0	Hus1
Ductal	0.00394918	0.100809	Hus1
Macrophage	0	0	Hus1
VEC	0.00265616	0.0678025	Hus1
VSMC	0	0	Hus1
Acinar	0.0386413	0.171069	Upp1
AlphaDelta	0.00874436	0.0387121	Upp1
B cell	0.0104283	0.0461672	Upp1
Beta 1	0.113649	0.503133	Upp1
Beta 2	0.000393659	0.00174277	Upp1
Ductal	0.019012	0.0841677	Upp1
Macrophage	0.00131705	0.00583072	Upp1
VEC	0.0283767	0.125626	Upp1
VSMC	0.00532001	0.0235522	Upp1
Acinar	0	0	Ddc
AlphaDelta	0.00247251	0.008799	Ddc
B cell	0	0	Ddc
Beta 1	0.278055	0.989524	Ddc
Beta 2	0.000471207	0.0016769	Ddc
Ductal	0	0	Ddc
Macrophage	0	0	Ddc
VEC	0	0	Ddc
VSMC	0	0	Ddc
Acinar	0.0148573	0.176726	Grb10
AlphaDelta	0.00382699	0.0455216	Grb10
B cell	0	0	Grb10
Beta 1	0.0430449	0.512015	Grb10
Beta 2	0.000100906	0.00120026	Grb10
Ductal	0.0113532	0.135046	Grb10
Macrophage	0	0	Grb10
VEC	0.00523455	0.0622644	Grb10
VSMC	0.00565177	0.0672272	Grb10
Acinar	0.19597	0.197694	Sec61g
AlphaDelta	0.0102783	0.0103687	Sec61g
B cell	0.0322665	0.0325503	Sec61g
Beta 1	0.523806	0.528414	Sec61g
Beta 2	0.00230905	0.00232936	Sec61g
Ductal	0.0970202	0.0978737	Sec61g
Macrophage	0.0196214	0.019794	Sec61g
VEC	0.0147569	0.0148867	Sec61g
VSMC	0.0952514	0.0960893	Sec61g
Acinar	0.0604847	0.48335	Egfr
AlphaDelta	0	0	Egfr
B cell	0	0	Egfr
Beta 1	0.0324487	0.259306	Egfr
Beta 2	0.000158403	0.00126584	Egfr
Ductal	0.0126243	0.100884	Egfr
Macrophage	0	0	Egfr
VEC	0	0	Egfr
VSMC	0.0194204	0.155194	Egfr
Acinar	0	0	Cnrip1
AlphaDelta	0.00223114	0.0256465	Cnrip1
B cell	0	0	Cnrip1
Beta 1	0.0781152	0.897919	Cnrip1
Beta 2	0.000163793	0.00188277	Cnrip1
Ductal	0	0	Cnrip1
Macrophage	0	0	Cnrip1
VEC	0	0	Cnrip1
VSMC	0.00648569	0.0745517	Cnrip1
Acinar	0.0634395	0.249196	Gm12013
AlphaDelta	0.00166101	0.0065246	Gm12013
B cell	0.0180535	0.0709157	Gm12013
Beta 1	0.0959392	0.376858	Gm12013
Beta 2	0.000410506	0.0016125	Gm12013
Ductal	0.0398068	0.156365	Gm12013
Macrophage	0.00423892	0.0166509	Gm12013
VEC	0.00559891	0.021993	Gm12013
VSMC	0.0254284	0.0998851	Gm12013
Acinar	0.0325413	0.142438	Ppp3r1
AlphaDelta	0.00325095	0.0142299	Ppp3r1
B cell	0.00741709	0.0324657	Ppp3r1
Beta 1	0.154236	0.675113	Ppp3r1
Beta 2	0.000401767	0.00175859	Ppp3r1
Ductal	0.00940655	0.0411739	Ppp3r1
Macrophage	0.00414962	0.0181635	Ppp3r1
VEC	0.0038826	0.0169947	Ppp3r1
VSMC	0.0131737	0.0576631	Ppp3r1
Acinar	0.0109696	0.215686	Wdr92
AlphaDelta	0.000616452	0.0121208	Wdr92
B cell	0.00296097	0.058219	Wdr92
Beta 1	0.0246346	0.484369	Wdr92
Beta 2	0	0	Wdr92
Ductal	0.00672208	0.132171	Wdr92
Macrophage	0	0	Wdr92
VEC	0.00124678	0.0245143	Wdr92
VSMC	0.00370865	0.07292	Wdr92
Acinar	0.0442014	0.216325	Pno1
AlphaDelta	0.00217858	0.0106621	Pno1
B cell	0.00641859	0.031413	Pno1
Beta 1	0.0923243	0.451842	Pno1
Beta 2	0.000372005	0.00182062	Pno1
Ductal	0.0248197	0.121469	Pno1
Macrophage	0.00425115	0.0208054	Pno1
VEC	0.00562155	0.0275123	Pno1
VSMC	0.0241417	0.118151	Pno1
Acinar	0.0372279	0.183428	C1d
AlphaDelta	0.00348282	0.0171605	C1d
B cell	0.0128769	0.0634466	C1d
Beta 1	0.0978503	0.482126	C1d
Beta 2	0.000396498	0.00195361	C1d
Ductal	0.0179749	0.0885657	C1d
Macrophage	0.0062783	0.0309343	C1d
VEC	0.00688305	0.033914	C1d
VSMC	0.0199853	0.098471	C1d
Acinar	0.0151089	0.256904	Etaa1
AlphaDelta	0.00102869	0.0174914	Etaa1
B cell	0.00617975	0.105078	Etaa1
Beta 1	0.0257605	0.438019	Etaa1
Beta 2	0	0	Etaa1
Ductal	0.00780318	0.132682	Etaa1
Macrophage	0.00149966	0.0254996	Etaa1
VEC	0.00143064	0.0243259	Etaa1
VSMC	0	0	Etaa1
Acinar	0.0217508	0.322028	Meis1
AlphaDelta	0.0015096	0.0223501	Meis1
B cell	0	0	Meis1
Beta 1	0.0337355	0.499466	Meis1
Beta 2	0	0	Meis1
Ductal	0.0060657	0.0898046	Meis1
Macrophage	0	0	Meis1
VEC	0	0	Meis1
VSMC	0.0044816	0.0663515	Meis1
Acinar	0.0110542	0.180997	Spred2
AlphaDelta	0.00088432	0.0144794	Spred2
B cell	0	0	Spred2
Beta 1	0.0281587	0.461056	Spred2
Beta 2	0	0	Spred2
Ductal	0.00652791	0.106885	Spred2
Macrophage	0.00147391	0.0241331	Spred2
VEC	0.00673648	0.1103	Spred2
VSMC	0.00623876	0.10215	Spred2
Acinar	0.112347	0.24182	Actr2
AlphaDelta	0.00391174	0.00841974	Actr2
B cell	0.0289357	0.062282	Actr2
Beta 1	0.217921	0.469059	Actr2
Beta 2	0.000710404	0.00152909	Actr2
Ductal	0.0414414	0.0891997	Actr2
Macrophage	0.0192284	0.0413877	Actr2
VEC	0.0138961	0.0299104	Actr2
VSMC	0.0261993	0.0563921	Actr2
Acinar	0.0918296	0.138167	Rab1
AlphaDelta	0.00903138	0.0135886	Rab1
B cell	0.0123521	0.0185849	Rab1
Beta 1	0.442379	0.665603	Rab1
Beta 2	0.00139258	0.00209527	Rab1
Ductal	0.0442926	0.0666426	Rab1
Macrophage	0.0103779	0.0156146	Rab1
VEC	0.0164585	0.0247635	Rab1
VSMC	0.0365154	0.0549411	Rab1
Acinar	0	0	Cep68
AlphaDelta	0.000791446	0.0359833	Cep68
B cell	0	0	Cep68
Beta 1	0.0212033	0.964017	Cep68
Beta 2	0	0	Cep68
Ductal	0	0	Cep68
Macrophage	0	0	Cep68
VEC	0	0	Cep68
VSMC	0	0	Cep68
Acinar	0.00728451	0.131989	Slc1a4
AlphaDelta	0	0	Slc1a4
B cell	0	0	Slc1a4
Beta 1	0.0477551	0.865279	Slc1a4
Beta 2	0.000150773	0.00273188	Slc1a4
Ductal	0	0	Slc1a4
Macrophage	0	0	Slc1a4
VEC	0	0	Slc1a4
VSMC	0	0	Slc1a4
Acinar	0.0313179	0.289359	Sertad2
AlphaDelta	0.0011177	0.0103269	Sertad2
B cell	0.00669617	0.0618688	Sertad2
Beta 1	0.0327634	0.302715	Sertad2
Beta 2	0	0	Sertad2
Ductal	0.0132515	0.122436	Sertad2
Macrophage	0.00324744	0.0300045	Sertad2
VEC	0.00638496	0.0589934	Sertad2
VSMC	0.0134528	0.124296	Sertad2
Acinar	0.041937	0.184556	Aftph
AlphaDelta	0.00462398	0.0203492	Aftph
B cell	0.0080149	0.0352719	Aftph
Beta 1	0.137927	0.60699	Aftph
Beta 2	0.000355015	0.00156235	Aftph
Ductal	0.0150226	0.0661113	Aftph
Macrophage	0.00689328	0.0303359	Aftph
VEC	0.00313316	0.0137884	Aftph
VSMC	0.00932435	0.0410345	Aftph
Acinar	0.00981969	0.180998	Lgalsl
AlphaDelta	0.000707815	0.0130465	Lgalsl
B cell	0	0	Lgalsl
Beta 1	0.0325662	0.600264	Lgalsl
Beta 2	0.000103249	0.0019031	Lgalsl
Ductal	0.00654402	0.12062	Lgalsl
Macrophage	0	0	Lgalsl
VEC	0	0	Lgalsl
VSMC	0.00451211	0.0831678	Lgalsl
Acinar	0.0170008	0.138953	Peli1
AlphaDelta	0.00133702	0.0109279	Peli1
B cell	0.0157963	0.129108	Peli1
Beta 1	0.0526513	0.430336	Peli1
Beta 2	0.000137104	0.0011206	Peli1
Ductal	0.00961189	0.0785612	Peli1
Macrophage	0.00802544	0.0655945	Peli1
VEC	0.00793745	0.0648754	Peli1
VSMC	0.00985197	0.0805234	Peli1
Acinar	0.0185366	0.181266	Vps54
AlphaDelta	0.00205041	0.0200505	Vps54
B cell	0.00458753	0.0448604	Vps54
Beta 1	0.0627946	0.614054	Vps54
Beta 2	0.000158589	0.00155081	Vps54
Ductal	0.00594529	0.0581377	Vps54
Macrophage	0.00222549	0.0217625	Vps54
VEC	0.00169312	0.0165566	Vps54
VSMC	0.00427065	0.0417617	Vps54
Acinar	0.0388166	0.190049	Ugp2
AlphaDelta	0.00210484	0.0103055	Ugp2
B cell	0.00796445	0.0389945	Ugp2
Beta 1	0.095573	0.467932	Ugp2
Beta 2	0.000324372	0.00158815	Ugp2
Ductal	0.0174543	0.0854572	Ugp2
Macrophage	0.00783448	0.0383581	Ugp2
VEC	0.00424616	0.0207895	Ugp2
VSMC	0.0299274	0.146526	Ugp2
Acinar	0.110127	0.12579	Mdh1
AlphaDelta	0.00934484	0.0106739	Mdh1
B cell	0.0546949	0.0624739	Mdh1
Beta 1	0.562861	0.642915	Mdh1
Beta 2	0.00238174	0.00272049	Mdh1
Ductal	0.0700885	0.0800569	Mdh1
Macrophage	0.0139062	0.015884	Mdh1
VEC	0.00695695	0.00794641	Mdh1
VSMC	0.045122	0.0515395	Mdh1
Acinar	0	0	Wdpcp
AlphaDelta	0.000687632	0.0170035	Wdpcp
B cell	0	0	Wdpcp
Beta 1	0.0396725	0.981007	Wdpcp
Beta 2	8.04418e-05	0.00198914	Wdpcp
Ductal	0	0	Wdpcp
Macrophage	0	0	Wdpcp
VEC	0	0	Wdpcp
VSMC	0	0	Wdpcp
Acinar	0	0	Ehbp1
AlphaDelta	0.00072082	0.0232964	Ehbp1
B cell	0	0	Ehbp1
Beta 1	0.0302204	0.976704	Ehbp1
Beta 2	0	0	Ehbp1
Ductal	0	0	Ehbp1
Macrophage	0	0	Ehbp1
VEC	0	0	Ehbp1
VSMC	0	0	Ehbp1
Acinar	0.0433753	0.159808	Commd1
AlphaDelta	0.00407486	0.0150131	Commd1
B cell	0.0154642	0.056975	Commd1
Beta 1	0.139978	0.515722	Commd1
Beta 2	0.000628891	0.00231703	Commd1
Ductal	0.0250857	0.0924238	Commd1
Macrophage	0.00783899	0.0288813	Commd1
VEC	0.00795624	0.0293133	Commd1
VSMC	0.027019	0.0995464	Commd1
Acinar	0.0092283	0.165415	Zrsr1
AlphaDelta	0.000986816	0.0176885	Zrsr1
B cell	0.00490953	0.0880024	Zrsr1
Beta 1	0.0289792	0.519447	Zrsr1
Beta 2	0.000146285	0.00262213	Zrsr1
Ductal	0.00438874	0.0786672	Zrsr1
Macrophage	0	0	Zrsr1
VEC	0.00201164	0.0360582	Zrsr1
VSMC	0.0051381	0.0920993	Zrsr1
Acinar	0.126552	0.251014	Cct4
AlphaDelta	0.0054232	0.0107569	Cct4
B cell	0.039112	0.0775782	Cct4
Beta 1	0.15499	0.307422	Cct4
Beta 2	0.000827296	0.00164093	Cct4
Ductal	0.0732346	0.14526	Cct4
Macrophage	0.0116576	0.0231227	Cct4
VEC	0.0194488	0.0385766	Cct4
VSMC	0.0729166	0.144629	Cct4
Acinar	0.0327006	0.168881	Xpo1
AlphaDelta	0.00348488	0.0179976	Xpo1
B cell	0.00593823	0.0306678	Xpo1
Beta 1	0.122999	0.635223	Xpo1
Beta 2	0.000339518	0.00175343	Xpo1
Ductal	0.0113945	0.0588464	Xpo1
Macrophage	0.00369232	0.0190689	Xpo1
VEC	0.00219555	0.0113389	Xpo1
VSMC	0.0108864	0.0562224	Xpo1
Acinar	0.0728349	0.155894	Usp34
AlphaDelta	0.00956405	0.0204706	Usp34
B cell	0.0153803	0.0329195	Usp34
Beta 1	0.302884	0.648284	Usp34
Beta 2	0.000688951	0.00147461	Usp34
Ductal	0.0290328	0.0621411	Usp34
Macrophage	0.00424656	0.00908922	Usp34
VEC	0.0106785	0.022856	Usp34
VSMC	0.0218986	0.0468712	Usp34
Acinar	0.0214302	0.174969	Ahsa2
AlphaDelta	0.00151893	0.0124015	Ahsa2
B cell	0.00638243	0.0521101	Ahsa2
Beta 1	0.0582372	0.475484	Ahsa2
Beta 2	0.000244409	0.00199551	Ahsa2
Ductal	0.0122776	0.100242	Ahsa2
Macrophage	0.00272959	0.0222861	Ahsa2
VEC	0.0053427	0.043621	Ahsa2
VSMC	0.0143167	0.11689	Ahsa2
Acinar	0.011254	0.125817	0610010F05Rik
AlphaDelta	0.00146355	0.0163621	0610010F05Rik
B cell	0	0	0610010F05Rik
Beta 1	0.0671288	0.750483	0610010F05Rik
Beta 2	0.000227444	0.00254276	0610010F05Rik
Ductal	0.00647277	0.072364	0610010F05Rik
Macrophage	0.00134856	0.0150766	0610010F05Rik
VEC	0.00155233	0.0173547	0610010F05Rik
VSMC	0	0	0610010F05Rik
Acinar	0.014605	0.150041	Pex13
AlphaDelta	0.00129229	0.013276	Pex13
B cell	0.0057418	0.0589869	Pex13
Beta 1	0.0461935	0.474557	Pex13
Beta 2	0.000243478	0.00250131	Pex13
Ductal	0.0120589	0.123884	Pex13
Macrophage	0.00336254	0.0345441	Pex13
VEC	0.00404575	0.0415629	Pex13
VSMC	0.00979706	0.100647	Pex13
Acinar	0.0100632	0.227567	Pus10
AlphaDelta	0.000776319	0.0175555	Pus10
B cell	0	0	Pus10
Beta 1	0.0295969	0.669297	Pus10
Beta 2	0	0	Pus10
Ductal	0.00378446	0.0855809	Pus10
Macrophage	0	0	Pus10
VEC	0	0	Pus10
VSMC	0	0	Pus10
Acinar	0	0	Fancl
AlphaDelta	0.000665993	0.018604	Fancl
B cell	0.00497848	0.13907	Fancl
Beta 1	0.0198858	0.555493	Fancl
Beta 2	0	0	Fancl
Ductal	0.00621787	0.173691	Fancl
Macrophage	0.00124003	0.0346394	Fancl
VEC	0	0	Fancl
VSMC	0.00281027	0.0785026	Fancl
Acinar	0.0141671	0.272579	Pnpt1
AlphaDelta	0.000633726	0.012193	Pnpt1
B cell	0	0	Pnpt1
Beta 1	0.0206805	0.397897	Pnpt1
Beta 2	0	0	Pnpt1
Ductal	0.00779047	0.149891	Pnpt1
Macrophage	0.00125629	0.0241713	Pnpt1
VEC	0.00172591	0.0332069	Pnpt1
VSMC	0.00572042	0.110062	Pnpt1
Acinar	0.0427579	0.15417	Smek2
AlphaDelta	0.00442613	0.0159591	Smek2
B cell	0.0160383	0.0578282	Smek2
Beta 1	0.160559	0.578918	Smek2
Beta 2	0.000417604	0.00150573	Smek2
Ductal	0.0236077	0.0851211	Smek2
Macrophage	0.00473403	0.0170692	Smek2
VEC	0.00926679	0.0334127	Smek2
VSMC	0.0155356	0.056016	Smek2
Acinar	0.0175885	0.0541919	Ccdc104
AlphaDelta	0.00632726	0.0194949	Ccdc104
B cell	0.0106709	0.032878	Ccdc104
Beta 1	0.249179	0.767746	Ccdc104
Beta 2	0.000775311	0.00238881	Ccdc104
Ductal	0.0154035	0.0474598	Ccdc104
Macrophage	0.00289958	0.0089339	Ccdc104
VEC	0.00228522	0.00704099	Ccdc104
VSMC	0.0194299	0.0598653	Ccdc104
Acinar	0.0209829	0.0733681	Ccdc88a
AlphaDelta	0.00484986	0.0169578	Ccdc88a
B cell	0.00653172	0.0228386	Ccdc88a
Beta 1	0.208987	0.730737	Ccdc88a
Beta 2	0.000490168	0.00171391	Ccdc88a
Ductal	0.0142583	0.0498552	Ccdc88a
Macrophage	0.00628908	0.0219902	Ccdc88a
VEC	0.00703748	0.024607	Ccdc88a
VSMC	0.0165682	0.0579319	Ccdc88a
Acinar	0.0172994	0.110256	Prorsd1
AlphaDelta	0.00219486	0.0139887	Prorsd1
B cell	0.0110651	0.0705222	Prorsd1
Beta 1	0.0945017	0.602295	Prorsd1
Beta 2	0.000373679	0.0023816	Prorsd1
Ductal	0.0139881	0.0891512	Prorsd1
Macrophage	0.00315007	0.0200766	Prorsd1
VEC	0.00170493	0.0108661	Prorsd1
VSMC	0.0126248	0.0804628	Prorsd1
Acinar	0.0127399	0.137045	Mtif2
AlphaDelta	0.00147302	0.0158455	Mtif2
B cell	0.00410479	0.0441558	Mtif2
Beta 1	0.0623964	0.671207	Mtif2
Beta 2	0.000163607	0.00175995	Mtif2
Ductal	0.00717566	0.0771897	Mtif2
Macrophage	0.00140442	0.0151075	Mtif2
VEC	0	0	Mtif2
VSMC	0.0035037	0.0376898	Mtif2
Acinar	0.487886	0.207131	Rps27a
AlphaDelta	0.0322777	0.0137034	Rps27a
B cell	0.168529	0.0715485	Rps27a
Beta 1	1.1033	0.468403	Rps27a
Beta 2	0.00663783	0.00281808	Rps27a
Ductal	0.255205	0.108347	Rps27a
Macrophage	0.046133	0.0195857	Rps27a
VEC	0.0613278	0.0260366	Rps27a
VSMC	0.194152	0.0824268	Rps27a
Acinar	0.264377	0.244146	Rtn4
AlphaDelta	0.0105829	0.00977307	Rtn4
B cell	0.0221978	0.0204991	Rtn4
Beta 1	0.549065	0.507049	Rtn4
Beta 2	0.00269392	0.00248777	Rtn4
Ductal	0.117919	0.108896	Rtn4
Macrophage	0.0250583	0.0231408	Rtn4
VEC	0.0287477	0.0265478	Rtn4
VSMC	0.0622227	0.0574612	Rtn4
Acinar	0	0	Eml6
AlphaDelta	0.000670024	0.0135507	Eml6
B cell	0	0	Eml6
Beta 1	0.0487759	0.986449	Eml6
Beta 2	0	0	Eml6
Ductal	0	0	Eml6
Macrophage	0	0	Eml6
VEC	0	0	Eml6
VSMC	0	0	Eml6
Acinar	0.066782	0.181903	Sptbn1
AlphaDelta	0.00817913	0.0222785	Sptbn1
B cell	0.0115611	0.0314904	Sptbn1
Beta 1	0.191159	0.520684	Sptbn1
Beta 2	0.000598113	0.00162916	Sptbn1
Ductal	0.0295763	0.0805608	Sptbn1
Macrophage	0.00211887	0.00577143	Sptbn1
VEC	0.0280341	0.0763602	Sptbn1
VSMC	0.0291218	0.0793227	Sptbn1
Acinar	0.0149636	0.109899	Acyp2
AlphaDelta	0.000893078	0.00655911	Acyp2
B cell	0.00663609	0.048738	Acyp2
Beta 1	0.0720577	0.529219	Acyp2
Beta 2	0.000249117	0.00182961	Acyp2
Ductal	0.00961027	0.0705815	Acyp2
Macrophage	0.00243813	0.0179066	Acyp2
VEC	0.00915722	0.0672541	Acyp2
VSMC	0.0201533	0.148014	Acyp2
Acinar	0.0461802	0.168842	Psme4
AlphaDelta	0.00280703	0.0102629	Psme4
B cell	0.00396646	0.014502	Psme4
Beta 1	0.192272	0.702977	Psme4
Beta 2	0.00046931	0.00171587	Psme4
Ductal	0.0117939	0.0431205	Psme4
Macrophage	0.00252526	0.00923275	Psme4
VEC	0.00456895	0.0167048	Psme4
VSMC	0.008928	0.0326421	Psme4
Acinar	0.0464162	0.106872	Erlec1
AlphaDelta	0.0050548	0.0116386	Erlec1
B cell	0.0156719	0.0360843	Erlec1
Beta 1	0.308805	0.711018	Erlec1
Beta 2	0.00092995	0.00214119	Erlec1
Ductal	0.0244929	0.0563944	Erlec1
Macrophage	0.00491905	0.011326	Erlec1
VEC	0.00755061	0.0173851	Erlec1
VSMC	0.0204733	0.0471394	Erlec1
Acinar	0.0116769	0.209707	Asb3
AlphaDelta	0.000889622	0.0159769	Asb3
B cell	0.00380886	0.0684042	Asb3
Beta 1	0.0265956	0.477635	Asb3
Beta 2	0	0	Asb3
Ductal	0.0056576	0.101606	Asb3
Macrophage	0.00113105	0.0203128	Asb3
VEC	0.00204927	0.0368032	Asb3
VSMC	0.00387293	0.0695548	Asb3
Acinar	0.00870461	0.210136	Chac2
AlphaDelta	0.000680642	0.0164312	Chac2
B cell	0	0	Chac2
Beta 1	0.0266103	0.642393	Chac2
Beta 2	0	0	Chac2
Ductal	0	0	Chac2
Macrophage	0	0	Chac2
VEC	0.00117864	0.0284532	Chac2
VSMC	0.00424953	0.102587	Chac2
Acinar	0.0157761	0.199745	Stc2
AlphaDelta	0	0	Stc2
B cell	0	0	Stc2
Beta 1	0.0592712	0.750446	Stc2
Beta 2	0.000226618	0.00286927	Stc2
Ductal	0	0	Stc2
Macrophage	0	0	Stc2
VEC	0	0	Stc2
VSMC	0.00370735	0.0469396	Stc2
Acinar	0.0384788	0.179024	Bod1
AlphaDelta	0.00361029	0.016797	Bod1
B cell	0.00351277	0.0163432	Bod1
Beta 1	0.120555	0.560886	Bod1
Beta 2	0.00044685	0.00207898	Bod1
Ductal	0.0227267	0.105736	Bod1
Macrophage	0.00171094	0.0079602	Bod1
VEC	0.00514258	0.023926	Bod1
VSMC	0.018753	0.0872486	Bod1
Acinar	0.024961	0.0880245	Cpeb4
AlphaDelta	0.00263939	0.00930775	Cpeb4
B cell	0.00373599	0.0131749	Cpeb4
Beta 1	0.225523	0.7953	Cpeb4
Beta 2	0.000646086	0.00227841	Cpeb4
Ductal	0.0107245	0.0378198	Cpeb4
Macrophage	0.00292702	0.0103221	Cpeb4
VEC	0.00407136	0.0143575	Cpeb4
VSMC	0.00834122	0.0294151	Cpeb4
Acinar	0	0	Snrnp25
AlphaDelta	0.000677676	0.017172	Snrnp25
B cell	0.00787613	0.199577	Snrnp25
Beta 1	0.0251414	0.637069	Snrnp25
Beta 2	0.000112577	0.00285263	Snrnp25
Ductal	0.00359035	0.0909777	Snrnp25
Macrophage	0.00206603	0.0523522	Snrnp25
VEC	0	0	Snrnp25
VSMC	0	0	Snrnp25
Acinar	0.00953099	0.171948	Nprl3
AlphaDelta	0.000843936	0.0152254	Nprl3
B cell	0	0	Nprl3
Beta 1	0.0449252	0.810494	Nprl3
Beta 2	0.000129286	0.00233245	Nprl3
Ductal	0	0	Nprl3
Macrophage	0	0	Nprl3
VEC	0	0	Nprl3
VSMC	0	0	Nprl3
Acinar	0.0151538	0.184237	Mpg
AlphaDelta	0.00141263	0.0171745	Mpg
B cell	0.00695576	0.0845669	Mpg
Beta 1	0.0399358	0.485533	Mpg
Beta 2	0.000107123	0.00130238	Mpg
Ductal	0.00744553	0.0905216	Mpg
Macrophage	0.00164624	0.0200147	Mpg
VEC	0.0012566	0.0152776	Mpg
VSMC	0.00833802	0.101372	Mpg
Acinar	0.024373	0.169833	Fbxw11
AlphaDelta	0.00219855	0.0153196	Fbxw11
B cell	0.00265785	0.0185201	Fbxw11
Beta 1	0.085491	0.595708	Fbxw11
Beta 2	0.000342474	0.00238639	Fbxw11
Ductal	0.0122439	0.0853164	Fbxw11
Macrophage	0.00285203	0.0198731	Fbxw11
VEC	0.00484994	0.0337947	Fbxw11
VSMC	0.00850292	0.059249	Fbxw11
Acinar	0.26651	0.23212	Npm1
AlphaDelta	0.0194813	0.0169676	Npm1
B cell	0.100286	0.0873459	Npm1
Beta 1	0.41794	0.364011	Npm1
Beta 2	0.00305847	0.00266382	Npm1
Ductal	0.153585	0.133767	Npm1
Macrophage	0.0238221	0.0207482	Npm1
VEC	0.0380491	0.0331394	Npm1
VSMC	0.12542	0.109236	Npm1
Acinar	0	0	Kcnip1
AlphaDelta	0.0004412	0.00343732	Kcnip1
B cell	0	0	Kcnip1
Beta 1	0.127574	0.993908	Kcnip1
Beta 2	0.000340805	0.00265516	Kcnip1
Ductal	0	0	Kcnip1
Macrophage	0	0	Kcnip1
VEC	0	0	Kcnip1
VSMC	0	0	Kcnip1
Acinar	0.0206141	0.119576	Pank3
AlphaDelta	0.00237602	0.0137826	Pank3
B cell	0.00281384	0.0163223	Pank3
Beta 1	0.125646	0.728836	Pank3
Beta 2	0.000308301	0.00178836	Pank3
Ductal	0.00854233	0.0495515	Pank3
Macrophage	0.00174423	0.0101177	Pank3
VEC	0.0032423	0.0188076	Pank3
VSMC	0.00710561	0.0412175	Pank3
Acinar	0.0556399	0.2002	Rars
AlphaDelta	0.00390273	0.0140426	Rars
B cell	0.0110575	0.0397864	Rars
Beta 1	0.136015	0.489401	Rars
Beta 2	0.000685453	0.00246636	Rars
Ductal	0.0250436	0.0901105	Rars
Macrophage	0.00540762	0.0194574	Rars
VEC	0.0133758	0.0481278	Rars
VSMC	0.0267936	0.0964073	Rars
Acinar	0.0546943	0.367547	Wwc1
AlphaDelta	0.00305295	0.0205158	Wwc1
B cell	0	0	Wwc1
Beta 1	0.057896	0.389062	Wwc1
Beta 2	0.000146346	0.00098345	Wwc1
Ductal	0.0314617	0.211423	Wwc1
Macrophage	0.00155787	0.0104689	Wwc1
VEC	0	0	Wwc1
VSMC	0	0	Wwc1
Acinar	0	0	Tenm2
AlphaDelta	0.000437553	0.0131035	Tenm2
B cell	0	0	Tenm2
Beta 1	0.0329544	0.986896	Tenm2
Beta 2	0	0	Tenm2
Ductal	0	0	Tenm2
Macrophage	0	0	Tenm2
VEC	0	0	Tenm2
VSMC	0	0	Tenm2
Acinar	0.0547508	0.233884	Mat2b
AlphaDelta	0.00285545	0.0121979	Mat2b
B cell	0.0196115	0.0837763	Mat2b
Beta 1	0.102994	0.439967	Mat2b
Beta 2	0.000321679	0.00137414	Mat2b
Ductal	0.0255393	0.109099	Mat2b
Macrophage	0.00648028	0.0276824	Mat2b
VEC	0.00826528	0.0353076	Mat2b
VSMC	0.0132758	0.0567116	Mat2b
Acinar	0.04084	0.19906	Nudcd2
AlphaDelta	0.00306171	0.0149233	Nudcd2
B cell	0.00996417	0.0485669	Nudcd2
Beta 1	0.0955001	0.465482	Nudcd2
Beta 2	0.000337248	0.0016438	Nudcd2
Ductal	0.0211654	0.103163	Nudcd2
Macrophage	0.00318918	0.0155445	Nudcd2
VEC	0.00449644	0.0219163	Nudcd2
VSMC	0.0266098	0.1297	Nudcd2
Acinar	0.0441967	0.213102	Ccng1
AlphaDelta	0.00258718	0.0124746	Ccng1
B cell	0.00736696	0.0355212	Ccng1
Beta 1	0.125294	0.604128	Ccng1
Beta 2	0.000435356	0.00209915	Ccng1
Ductal	0.0139021	0.0670315	Ccng1
Macrophage	0.00352808	0.0170113	Ccng1
VEC	0.00219559	0.0105864	Ccng1
VSMC	0.00789046	0.0380453	Ccng1
Acinar	0.0303753	0.176958	Slu7
AlphaDelta	0.00241699	0.0140807	Slu7
B cell	0.0121654	0.0708721	Slu7
Beta 1	0.0798931	0.465435	Slu7
Beta 2	0.000360219	0.00209854	Slu7
Ductal	0.0189007	0.11011	Slu7
Macrophage	0.0059198	0.0344871	Slu7
VEC	0.00927855	0.0540542	Slu7
VSMC	0.0123425	0.0719039	Slu7
Acinar	0.0168726	0.19508	Pwwp2a
AlphaDelta	0.00202692	0.0234352	Pwwp2a
B cell	0.00473841	0.0547854	Pwwp2a
Beta 1	0.0446239	0.515941	Pwwp2a
Beta 2	0.000129038	0.00149193	Pwwp2a
Ductal	0.00637961	0.0737609	Pwwp2a
Macrophage	0.0018662	0.021577	Pwwp2a
VEC	0.00416288	0.0481311	Pwwp2a
VSMC	0.00569085	0.0657975	Pwwp2a
Acinar	0.0399977	0.217777	Ttc1
AlphaDelta	0.0027601	0.015028	Ttc1
B cell	0.0116163	0.0632476	Ttc1
Beta 1	0.0794661	0.432672	Ttc1
Beta 2	0.00036704	0.00199844	Ttc1
Ductal	0.0215464	0.117314	Ttc1
Macrophage	0.00646322	0.0351905	Ttc1
VEC	0.00576596	0.0313942	Ttc1
VSMC	0.0156808	0.085378	Ttc1
Acinar	0.0105125	0.129663	Ublcp1
AlphaDelta	0.000841896	0.0103841	Ublcp1
B cell	0.0109926	0.135586	Ublcp1
Beta 1	0.034877	0.43018	Ublcp1
Beta 2	0.000137724	0.00169872	Ublcp1
Ductal	0.00761801	0.0939622	Ublcp1
Macrophage	0.00144633	0.0178394	Ublcp1
VEC	0.00396603	0.0489179	Ublcp1
VSMC	0.0106832	0.131769	Ublcp1
Acinar	0.0183736	0.129004	Rnf145
AlphaDelta	0.00303843	0.0213333	Rnf145
B cell	0.00613593	0.0430813	Rnf145
Beta 1	0.103129	0.724083	Rnf145
Beta 2	0.000312974	0.00219744	Rnf145
Ductal	0	0	Rnf145
Macrophage	0.00277609	0.0194914	Rnf145
VEC	0.0030099	0.021133	Rnf145
VSMC	0.00565101	0.0396766	Rnf145
Acinar	0.0683249	0.173772	Clint1
AlphaDelta	0.00461305	0.0117325	Clint1
B cell	0.0197404	0.0502063	Clint1
Beta 1	0.226432	0.57589	Clint1
Beta 2	0.000686644	0.00174636	Clint1
Ductal	0.0337966	0.0859555	Clint1
Macrophage	0.00725074	0.018441	Clint1
VEC	0.00824732	0.0209756	Clint1
VSMC	0.0240949	0.061281	Clint1
Acinar	0.0119786	0.223683	Thg1l
AlphaDelta	0.000513312	0.00958533	Thg1l
B cell	0.00378535	0.0706858	Thg1l
Beta 1	0.0200703	0.374784	Thg1l
Beta 2	0	0	Thg1l
Ductal	0.00921302	0.172039	Thg1l
Macrophage	0	0	Thg1l
VEC	0.00137993	0.0257682	Thg1l
VSMC	0.00661121	0.123455	Thg1l
Acinar	0	0	Cyfip2
AlphaDelta	0.00525534	0.0118599	Cyfip2
B cell	0.0134177	0.0302802	Cyfip2
Beta 1	0.421766	0.95181	Cyfip2
Beta 2	0.000849771	0.0019177	Cyfip2
Ductal	0	0	Cyfip2
Macrophage	0.00183109	0.00413228	Cyfip2
VEC	0	0	Cyfip2
VSMC	0	0	Cyfip2
Acinar	0.024223	0.19088	Med7
AlphaDelta	0.001668	0.013144	Med7
B cell	0.0068568	0.0540322	Med7
Beta 1	0.051908	0.40904	Med7
Beta 2	0.000237291	0.00186988	Med7
Ductal	0.0168414	0.132712	Med7
Macrophage	0.00429822	0.0338703	Med7
VEC	0.00472927	0.0372671	Med7
VSMC	0.01614	0.127185	Med7
Acinar	0.370047	0.215782	Gnb2l1
AlphaDelta	0.0233574	0.0136202	Gnb2l1
B cell	0.141497	0.0825097	Gnb2l1
Beta 1	0.751158	0.438015	Gnb2l1
Beta 2	0.00442679	0.00258135	Gnb2l1
Ductal	0.20185	0.117702	Gnb2l1
Macrophage	0.030665	0.0178814	Gnb2l1
VEC	0.0506104	0.0295119	Gnb2l1
VSMC	0.141303	0.0823963	Gnb2l1
Acinar	0.0137717	0.126807	Trim41
AlphaDelta	0.00166975	0.0153747	Trim41
B cell	0.0030499	0.0280828	Trim41
Beta 1	0.0753002	0.693348	Trim41
Beta 2	0.000212609	0.00195766	Trim41
Ductal	0.00627089	0.057741	Trim41
Macrophage	0.00192548	0.0177294	Trim41
VEC	0.00260106	0.02395	Trim41
VSMC	0.00380217	0.0350096	Trim41
Acinar	0.0130097	0.154782	Irgm1
AlphaDelta	0.00143235	0.0170413	Irgm1
B cell	0.00676987	0.080544	Irgm1
Beta 1	0.0325309	0.387034	Irgm1
Beta 2	0.000114191	0.00135858	Irgm1
Ductal	0.00985562	0.117256	Irgm1
Macrophage	0.00644999	0.0767382	Irgm1
VEC	0.00535785	0.0637446	Irgm1
VSMC	0.00853137	0.101501	Irgm1
Acinar	0.0184742	0.161275	Zfp62
AlphaDelta	0.00209506	0.0182892	Zfp62
B cell	0.00657061	0.0573595	Zfp62
Beta 1	0.065423	0.571123	Zfp62
Beta 2	0.000202484	0.00176762	Zfp62
Ductal	0.0113131	0.0987601	Zfp62
Macrophage	0.00195718	0.0170856	Zfp62
VEC	0.00301381	0.0263097	Zfp62
VSMC	0.00550201	0.0480309	Zfp62
Acinar	0.0222845	0.159883	Mgat1
AlphaDelta	0.00169252	0.0121432	Mgat1
B cell	0.00936681	0.0672031	Mgat1
Beta 1	0.0747166	0.536062	Mgat1
Beta 2	0.000240807	0.00172769	Mgat1
Ductal	0.0123207	0.0883958	Mgat1
Macrophage	0.00345569	0.0247932	Mgat1
VEC	0.00636473	0.0456644	Mgat1
VSMC	0.00893819	0.064128	Mgat1
Acinar	0.0556934	0.238193	Cnot6
AlphaDelta	0.00377599	0.0161494	Cnot6
B cell	0.0104199	0.0445646	Cnot6
Beta 1	0.111708	0.477761	Cnot6
Beta 2	0.000327528	0.00140079	Cnot6
Ductal	0.0270377	0.115637	Cnot6
Macrophage	0.00336584	0.0143952	Cnot6
VEC	0.00892353	0.0381647	Cnot6
VSMC	0.012564	0.0537344	Cnot6
Acinar	0.0142378	0.127456	Mapk9
AlphaDelta	0.00142371	0.012745	Mapk9
B cell	0.00416358	0.0372723	Mapk9
Beta 1	0.074032	0.662732	Mapk9
Beta 2	0.000192493	0.00172319	Mapk9
Ductal	0.007729	0.0691898	Mapk9
Macrophage	0.0016231	0.0145299	Mapk9
VEC	0.00167697	0.0150122	Mapk9
VSMC	0.00662863	0.0593393	Mapk9
Acinar	0.034922	0.0729067	Rnf130
AlphaDelta	0.00766081	0.0159935	Rnf130
B cell	0.0109682	0.0228983	Rnf130
Beta 1	0.363327	0.758518	Rnf130
Beta 2	0.00119304	0.00249072	Rnf130
Ductal	0.027796	0.0580298	Rnf130
Macrophage	0.0146317	0.0305466	Rnf130
VEC	0.00744014	0.0155328	Rnf130
VSMC	0.0110568	0.0230833	Rnf130
Acinar	0.0151992	0.0822051	Tbc1d9b
AlphaDelta	0.00293431	0.0158702	Tbc1d9b
B cell	0.00352836	0.0190831	Tbc1d9b
Beta 1	0.147302	0.796686	Tbc1d9b
Beta 2	0.000384836	0.00208139	Tbc1d9b
Ductal	0.00640411	0.0346367	Tbc1d9b
Macrophage	0.00217216	0.0117482	Tbc1d9b
VEC	0.00307402	0.0166259	Tbc1d9b
VSMC	0.00389452	0.0210635	Tbc1d9b
Acinar	0.130961	0.151695	Sqstm1
AlphaDelta	0.00707628	0.00819658	Sqstm1
B cell	0.0211252	0.0244698	Sqstm1
Beta 1	0.489014	0.566434	Sqstm1
Beta 2	0.00200138	0.00231824	Sqstm1
Ductal	0.0867697	0.100507	Sqstm1
Macrophage	0.0239421	0.0277326	Sqstm1
VEC	0.0338436	0.0392017	Sqstm1
VSMC	0.0685865	0.0794451	Sqstm1
Acinar	0.0760419	0.421683	Mgat4b
AlphaDelta	0.00233599	0.012954	Mgat4b
B cell	0	0	Mgat4b
Beta 1	0.0472999	0.262297	Mgat4b
Beta 2	0.000210663	0.00116821	Mgat4b
Ductal	0.0285928	0.158558	Mgat4b
Macrophage	0.00431492	0.023928	Mgat4b
VEC	0.010834	0.0600786	Mgat4b
VSMC	0.0106995	0.0593332	Mgat4b
Acinar	0.128942	0.110521	Canx
AlphaDelta	0.0161565	0.0138484	Canx
B cell	0.0249666	0.0213999	Canx
Beta 1	0.832023	0.71316	Canx
Beta 2	0.0026272	0.00225187	Canx
Ductal	0.0716711	0.0614322	Canx
Macrophage	0.0153544	0.0131608	Canx
VEC	0.0164254	0.0140788	Canx
VSMC	0.0585049	0.0501468	Canx
Acinar	0.0910057	0.191848	Hnrnph1
AlphaDelta	0.00827903	0.0174529	Hnrnph1
B cell	0.0168494	0.03552	Hnrnph1
Beta 1	0.269775	0.56871	Hnrnph1
Beta 2	0.0010018	0.00211189	Hnrnph1
Ductal	0.0425728	0.0897471	Hnrnph1
Macrophage	0.00545451	0.0114986	Hnrnph1
VEC	0.0139442	0.0293955	Hnrnph1
VSMC	0.025481	0.0537163	Hnrnph1
Acinar	0.010659	0.102106	Rufy1
AlphaDelta	0.00166872	0.0159852	Rufy1
B cell	0.00476031	0.0456007	Rufy1
Beta 1	0.0689556	0.660549	Rufy1
Beta 2	0.000194252	0.00186081	Rufy1
Ductal	0.00840726	0.0805361	Rufy1
Macrophage	0.00262201	0.0251172	Rufy1
VEC	0.00283756	0.027182	Rufy1
VSMC	0.00428656	0.0410624	Rufy1
Acinar	0.0355448	0.170928	Clk4
AlphaDelta	0.00291807	0.0140325	Clk4
B cell	0.0100015	0.0480952	Clk4
Beta 1	0.116203	0.5588	Clk4
Beta 2	0.000426064	0.00204886	Clk4
Ductal	0.0209098	0.100551	Clk4
Macrophage	0.00403736	0.0194149	Clk4
VEC	0.00674466	0.0324338	Clk4
VSMC	0.0111661	0.0536955	Clk4
Acinar	0.0113954	0.190261	Agxt2l2
AlphaDelta	0.00107307	0.0179163	Agxt2l2
B cell	0.0030159	0.0503542	Agxt2l2
Beta 1	0.0370321	0.618298	Agxt2l2
Beta 2	0.000103818	0.00173337	Agxt2l2
Ductal	0.0058849	0.0982558	Agxt2l2
Macrophage	0.00138844	0.0231817	Agxt2l2
VEC	0	0	Agxt2l2
VSMC	0	0	Agxt2l2
Acinar	0.177187	0.230293	Hnrnpab
AlphaDelta	0.0122409	0.0159098	Hnrnpab
B cell	0.0314206	0.0408379	Hnrnpab
Beta 1	0.347122	0.451161	Hnrnpab
Beta 2	0.00138428	0.00179918	Hnrnpab
Ductal	0.0831095	0.108019	Hnrnpab
Macrophage	0.0149567	0.0194394	Hnrnpab
VEC	0.0289708	0.0376539	Hnrnpab
VSMC	0.0730063	0.0948876	Hnrnpab
Acinar	0.0800955	0.259005	Nhp2
AlphaDelta	0.00252197	0.0081553	Nhp2
B cell	0.0221514	0.071631	Nhp2
Beta 1	0.0681029	0.220225	Nhp2
Beta 2	0.000367003	0.00118678	Nhp2
Ductal	0.0515404	0.166666	Nhp2
Macrophage	0.0085402	0.0276165	Nhp2
VEC	0.0145837	0.0471595	Nhp2
VSMC	0.0613396	0.198354	Nhp2
Acinar	0.0125775	0.170086	Rmnd5b
AlphaDelta	0.000860514	0.0116368	Rmnd5b
B cell	0.00471972	0.0638252	Rmnd5b
Beta 1	0.0360709	0.487789	Rmnd5b
Beta 2	9.11323e-05	0.00123239	Rmnd5b
Ductal	0.00804207	0.108754	Rmnd5b
Macrophage	0.00112906	0.0152684	Rmnd5b
VEC	0.00492664	0.0666234	Rmnd5b
VSMC	0.00553015	0.0747847	Rmnd5b
Acinar	0.0246433	0.138069	0610009B22Rik
AlphaDelta	0.00359796	0.0201584	0610009B22Rik
B cell	0.00457072	0.0256084	0610009B22Rik
Beta 1	0.117031	0.655693	0610009B22Rik
Beta 2	0.000453838	0.00254272	0610009B22Rik
Ductal	0.012761	0.0714964	0610009B22Rik
Macrophage	0.00327883	0.0183704	0610009B22Rik
VEC	0.00332994	0.0186567	0610009B22Rik
VSMC	0.00881808	0.0494052	0610009B22Rik
Acinar	0.0258185	0.173256	Sec24a
AlphaDelta	0.00250497	0.0168097	Sec24a
B cell	0.00561093	0.0376523	Sec24a
Beta 1	0.0923586	0.619775	Sec24a
Beta 2	0.000281782	0.0018909	Sec24a
Ductal	0.00841561	0.0564732	Sec24a
Macrophage	0.00167943	0.0112699	Sec24a
VEC	0.00324476	0.0217741	Sec24a
VSMC	0.00910488	0.0610985	Sec24a
Acinar	0.0530416	0.139651	Sar1b
AlphaDelta	0.00392559	0.0103355	Sar1b
B cell	0.0183644	0.0483507	Sar1b
Beta 1	0.210951	0.555404	Sar1b
Beta 2	0.00104348	0.00274733	Sar1b
Ductal	0.0389592	0.102574	Sar1b
Macrophage	0.00865158	0.0227784	Sar1b
VEC	0.00991264	0.0260986	Sar1b
VSMC	0.0349659	0.0920603	Sar1b
Acinar	0	0	Phf15
AlphaDelta	0.00142337	0.0337616	Phf15
B cell	0	0	Phf15
Beta 1	0.0407361	0.966238	Phf15
Beta 2	0	0	Phf15
Ductal	0	0	Phf15
Macrophage	0	0	Phf15
VEC	0	0	Phf15
VSMC	0	0	Phf15
Acinar	0.0292632	0.293418	Cdkn2aipnl
AlphaDelta	0.00153429	0.0153841	Cdkn2aipnl
B cell	0.00861992	0.0864307	Cdkn2aipnl
Beta 1	0.0426585	0.427731	Cdkn2aipnl
Beta 2	0.000105376	0.00105659	Cdkn2aipnl
Ductal	0.0104923	0.105205	Cdkn2aipnl
Macrophage	0.00192634	0.0193151	Cdkn2aipnl
VEC	0.00202626	0.020317	Cdkn2aipnl
VSMC	0.00310591	0.0311425	Cdkn2aipnl
Acinar	0.10256	0.18576	Ube2b
AlphaDelta	0.00833558	0.0150977	Ube2b
B cell	0.0364831	0.0660794	Ube2b
Beta 1	0.256691	0.464927	Ube2b
Beta 2	0.00116083	0.00210253	Ube2b
Ductal	0.0682898	0.123689	Ube2b
Macrophage	0.0130551	0.0236458	Ube2b
VEC	0.0195614	0.0354303	Ube2b
VSMC	0.0459732	0.0832682	Ube2b
Acinar	0.155653	0.249275	Ppp2ca
AlphaDelta	0.00613564	0.0098261	Ppp2ca
B cell	0.0340332	0.0545035	Ppp2ca
Beta 1	0.263674	0.422269	Ppp2ca
Beta 2	0.000903765	0.00144736	Ppp2ca
Ductal	0.06905	0.110582	Ppp2ca
Macrophage	0.0185814	0.0297577	Ppp2ca
VEC	0.0202304	0.0323986	Ppp2ca
VSMC	0.056161	0.0899408	Ppp2ca
Acinar	0.116106	0.280024	Skp1a
AlphaDelta	0.00731389	0.0176396	Skp1a
B cell	0.0129613	0.03126	Skp1a
Beta 1	0.182372	0.439845	Skp1a
Beta 2	0.000498777	0.00120295	Skp1a
Ductal	0.0443359	0.106929	Skp1a
Macrophage	0.00616001	0.0148567	Skp1a
VEC	0.00979327	0.0236194	Skp1a
VSMC	0.035087	0.0846228	Skp1a
Acinar	0.11451	0.239325	Vdac1
AlphaDelta	0.00569332	0.0118989	Vdac1
B cell	0.0206132	0.0430811	Vdac1
Beta 1	0.207135	0.432909	Vdac1
Beta 2	0.00116701	0.00243903	Vdac1
Ductal	0.0593005	0.123937	Vdac1
Macrophage	0.0117549	0.0245674	Vdac1
VEC	0.010159	0.0212321	Vdac1
VSMC	0.0481394	0.100611	Vdac1
Acinar	0.0669556	0.203542	9530068E07Rik
AlphaDelta	0.00508594	0.0154611	9530068E07Rik
B cell	0.0102579	0.0311837	9530068E07Rik
Beta 1	0.156207	0.474865	9530068E07Rik
Beta 2	0.000550014	0.00167202	9530068E07Rik
Ductal	0.0418719	0.127289	9530068E07Rik
Macrophage	0.00858753	0.0261058	9530068E07Rik
VEC	0.00773327	0.0235089	9530068E07Rik
VSMC	0.0317019	0.0963724	9530068E07Rik
Acinar	0.132639	0.23386	Hspa4
AlphaDelta	0.00955972	0.016855	Hspa4
B cell	0.0249393	0.0439712	Hspa4
Beta 1	0.280355	0.494303	Hspa4
Beta 2	0.000931927	0.00164311	Hspa4
Ductal	0.0517032	0.0911596	Hspa4
Macrophage	0.00933963	0.016467	Hspa4
VEC	0.0144269	0.0254365	Hspa4
VSMC	0.043278	0.0763047	Hspa4
Acinar	0.0224133	0.254334	Zcchc10
AlphaDelta	0.0010018	0.0113679	Zcchc10
B cell	0.00642533	0.0729112	Zcchc10
Beta 1	0.0325113	0.36892	Zcchc10
Beta 2	0.000136019	0.00154348	Zcchc10
Ductal	0.0112276	0.127405	Zcchc10
Macrophage	0.00210766	0.0239166	Zcchc10
VEC	0.00253859	0.0288065	Zcchc10
VSMC	0.00976383	0.110795	Zcchc10
Acinar	0.131271	0.218069	Aff4
AlphaDelta	0.00826237	0.0137255	Aff4
B cell	0.0128625	0.0213674	Aff4
Beta 1	0.359626	0.597414	Aff4
Beta 2	0.00105696	0.00175584	Aff4
Ductal	0.0499348	0.0829523	Aff4
Macrophage	0.00420617	0.00698734	Aff4
VEC	0.010586	0.0175857	Aff4
VSMC	0.0241645	0.0401423	Aff4
Acinar	0.274099	0.160131	Uqcrq
AlphaDelta	0.016782	0.00980415	Uqcrq
B cell	0.0558028	0.0326004	Uqcrq
Beta 1	1.05366	0.615553	Uqcrq
Beta 2	0.00474129	0.00276989	Uqcrq
Ductal	0.13109	0.0765835	Uqcrq
Macrophage	0.0293736	0.0171603	Uqcrq
VEC	0.035508	0.020744	Uqcrq
VSMC	0.11067	0.0646539	Uqcrq
Acinar	0.0186205	0.276695	2021-09-08
AlphaDelta	0.00107098	0.0159146	2021-09-08
B cell	0	0	2021-09-08
Beta 1	0.0272903	0.405528	2021-09-08
Beta 2	0	0	2021-09-08
Ductal	0.0076922	0.114304	2021-09-08
Macrophage	0.00233942	0.0347632	2021-09-08
VEC	0.00334754	0.0497437	2021-09-08
VSMC	0.00693492	0.103051	2021-09-08
Acinar	0.0221763	0.226535	Kif3a
AlphaDelta	0.00180994	0.0184889	Kif3a
B cell	0	0	Kif3a
Beta 1	0.0456514	0.466338	Kif3a
Beta 2	0.000155789	0.00159141	Kif3a
Ductal	0.0166905	0.170497	Kif3a
Macrophage	0.00197861	0.0202119	Kif3a
VEC	0.00306251	0.0312841	Kif3a
VSMC	0.00636839	0.0650543	Kif3a
Acinar	0.0232902	0.22943	Rad50
AlphaDelta	0.00133012	0.0131029	Rad50
B cell	0.0131705	0.129742	Rad50
Beta 1	0.0339483	0.334423	Rad50
Beta 2	0	0	Rad50
Ductal	0.0174954	0.172346	Rad50
Macrophage	0.00343387	0.0338268	Rad50
VEC	0.00251877	0.0248122	Rad50
VSMC	0.00632605	0.0623175	Rad50
Acinar	0.0147504	0.110863	Irf1
AlphaDelta	0.00259501	0.0195039	Irf1
B cell	0.0114541	0.086088	Irf1
Beta 1	0.0694339	0.521861	Irf1
Beta 2	0.000265723	0.00199715	Irf1
Ductal	0.0176615	0.132742	Irf1
Macrophage	0.00671534	0.050472	Irf1
VEC	0.00509881	0.0383223	Irf1
VSMC	0.00507586	0.0381498	Irf1
Acinar	0.0422813	0.189209	P4ha2
AlphaDelta	0.00155584	0.00696238	P4ha2
B cell	0	0	P4ha2
Beta 1	0.127698	0.571448	P4ha2
Beta 2	0.000627141	0.00280646	P4ha2
Ductal	0.0146565	0.0655878	P4ha2
Macrophage	0.00133424	0.00597074	P4ha2
VEC	0.00893049	0.039964	P4ha2
VSMC	0.0263802	0.118052	P4ha2
Acinar	0	0	Acsl6
AlphaDelta	0	0	Acsl6
B cell	0	0	Acsl6
Beta 1	0.0308203	1	Acsl6
Beta 2	0	0	Acsl6
Ductal	0	0	Acsl6
Macrophage	0	0	Acsl6
VEC	0	0	Acsl6
VSMC	0	0	Acsl6
Acinar	0.0262913	0.114555	Fnip1
AlphaDelta	0.00373077	0.0162555	Fnip1
B cell	0.00447441	0.0194957	Fnip1
Beta 1	0.165994	0.723261	Fnip1
Beta 2	0.000427519	0.00186276	Fnip1
Ductal	0.00821258	0.0357834	Fnip1
Macrophage	0.00464607	0.0202436	Fnip1
VEC	0.00481314	0.0209715	Fnip1
VSMC	0.0109181	0.0475719	Fnip1
Acinar	0.0303987	0.189954	Rapgef6
AlphaDelta	0.00235268	0.0147013	Rapgef6
B cell	0.020393	0.12743	Rapgef6
Beta 1	0.0752771	0.470387	Rapgef6
Beta 2	0.000224802	0.00140473	Rapgef6
Ductal	0.0160931	0.100561	Rapgef6
Macrophage	0.00260898	0.0163029	Rapgef6
VEC	0.00559758	0.0349779	Rapgef6
VSMC	0.00708626	0.0442802	Rapgef6
Acinar	0.0327178	0.164083	Cdc42se2
AlphaDelta	0.0026689	0.0133848	Cdc42se2
B cell	0.0203774	0.102195	Cdc42se2
Beta 1	0.113472	0.56907	Cdc42se2
Beta 2	0.000306468	0.00153696	Cdc42se2
Ductal	0.0134293	0.0673492	Cdc42se2
Macrophage	0.00502039	0.0251777	Cdc42se2
VEC	0.00542956	0.0272297	Cdc42se2
VSMC	0.00597677	0.029974	Cdc42se2
Acinar	0.219498	0.183868	Hint1
AlphaDelta	0.0183193	0.0153456	Hint1
B cell	0.0608876	0.051004	Hint1
Beta 1	0.607523	0.508908	Hint1
Beta 2	0.00340423	0.00285164	Hint1
Ductal	0.123785	0.103692	Hint1
Macrophage	0.0213347	0.0178716	Hint1
VEC	0.0282751	0.0236854	Hint1
VSMC	0.110751	0.0927738	Hint1
Acinar	0.0290958	0.0280369	Gpx3
AlphaDelta	0.0219038	0.0211066	Gpx3
B cell	0.00392709	0.00378417	Gpx3
Beta 1	0.870725	0.839036	Gpx3
Beta 2	0.00199948	0.00192671	Gpx3
Ductal	0.0847352	0.0816514	Gpx3
Macrophage	0.00195782	0.00188657	Gpx3
VEC	0.0019456	0.00187479	Gpx3
VSMC	0.0214784	0.0206967	Gpx3
Acinar	0.0403613	0.18	Tnip1
AlphaDelta	0.00270131	0.012047	Tnip1
B cell	0.00894332	0.0398846	Tnip1
Beta 1	0.107383	0.478899	Tnip1
Beta 2	0.000407022	0.0018152	Tnip1
Ductal	0.0420108	0.187356	Tnip1
Macrophage	0.00654149	0.0291731	Tnip1
VEC	0.007175	0.0319984	Tnip1
VSMC	0.00870616	0.0388269	Tnip1
Acinar	0.0493569	0.0929986	Anxa6
AlphaDelta	0.00833054	0.0156965	Anxa6
B cell	0.0111856	0.021076	Anxa6
Beta 1	0.414071	0.780195	Anxa6
Beta 2	0.000948027	0.00178628	Anxa6
Ductal	0.0304886	0.0574467	Anxa6
Macrophage	0.0044044	0.0082988	Anxa6
VEC	0.00178799	0.00336895	Anxa6
VSMC	0.0101543	0.0191328	Anxa6
Acinar	0	0	Gm2a
AlphaDelta	0.00160803	0.0175018	Gm2a
B cell	0.018494	0.201289	Gm2a
Beta 1	0.0539113	0.586769	Gm2a
Beta 2	0.000137754	0.00149931	Gm2a
Ductal	0.00625099	0.0680356	Gm2a
Macrophage	0.0114761	0.124905	Gm2a
VEC	0	0	Gm2a
VSMC	0	0	Gm2a
Acinar	0.0127405	0.105771	Slc36a1
AlphaDelta	0.00118127	0.00980687	Slc36a1
B cell	0	0	Slc36a1
Beta 1	0.104705	0.869261	Slc36a1
Beta 2	0.000181953	0.00151058	Slc36a1
Ductal	0	0	Slc36a1
Macrophage	0.00164429	0.0136508	Slc36a1
VEC	0	0	Slc36a1
VSMC	0	0	Slc36a1
Acinar	0.227036	0.211056	Atox1
AlphaDelta	0.0090569	0.00841944	Atox1
B cell	0.0365735	0.0339993	Atox1
Beta 1	0.502728	0.467345	Atox1
Beta 2	0.00192891	0.00179314	Atox1
Ductal	0.118549	0.110205	Atox1
Macrophage	0.0519524	0.0482958	Atox1
VEC	0.0433048	0.0402569	Atox1
VSMC	0.0845829	0.0786297	Atox1
Acinar	0.0921561	0.162483	G3bp1
AlphaDelta	0.00748744	0.0132013	G3bp1
B cell	0.0282226	0.0497601	G3bp1
Beta 1	0.301665	0.531875	G3bp1
Beta 2	0.000999312	0.00176192	G3bp1
Ductal	0.060084	0.105936	G3bp1
Macrophage	0.0124729	0.0219913	G3bp1
VEC	0.019308	0.0340426	G3bp1
VSMC	0.0447775	0.0789485	G3bp1
Acinar	0.0636704	0.247066	Fam114a2
AlphaDelta	0.00368695	0.0143068	Fam114a2
B cell	0.0109535	0.0425037	Fam114a2
Beta 1	0.112188	0.435333	Fam114a2
Beta 2	0.000338193	0.00131232	Fam114a2
Ductal	0.0306712	0.119016	Fam114a2
Macrophage	0.00477536	0.0185303	Fam114a2
VEC	0.0136383	0.0529221	Fam114a2
VSMC	0.0177841	0.0690094	Fam114a2
Acinar	0.0237899	0.207497	Mfap3
AlphaDelta	0.00133451	0.0116397	Mfap3
B cell	0.00520586	0.0454058	Mfap3
Beta 1	0.0529661	0.461973	Mfap3
Beta 2	0.000139928	0.00122046	Mfap3
Ductal	0.0138748	0.121017	Mfap3
Macrophage	0.00271366	0.0236687	Mfap3
VEC	0.0071228	0.0621255	Mfap3
VSMC	0.00750434	0.0654533	Mfap3
Acinar	0.0187107	0.199608	Galnt10
AlphaDelta	0.000693727	0.00740076	Galnt10
B cell	0	0	Galnt10
Beta 1	0.0676052	0.72122	Galnt10
Beta 2	0.000136685	0.00145817	Galnt10
Ductal	0.00499559	0.0532935	Galnt10
Macrophage	0	0	Galnt10
VEC	0.00159537	0.0170196	Galnt10
VSMC	0	0	Galnt10
Acinar	0.0400155	0.193512	Sap30l
AlphaDelta	0.00286909	0.0138747	Sap30l
B cell	0.0118638	0.0573726	Sap30l
Beta 1	0.0940578	0.454857	Sap30l
Beta 2	0.000382978	0.00185206	Sap30l
Ductal	0.0228688	0.110592	Sap30l
Macrophage	0.00594031	0.028727	Sap30l
VEC	0.00967837	0.046804	Sap30l
VSMC	0.0191086	0.0924079	Sap30l
Acinar	0	0	Gm12245
AlphaDelta	0.000673033	0.0214925	Gm12245
B cell	0	0	Gm12245
Beta 1	0.0305369	0.975162	Gm12245
Beta 2	0.000104761	0.00334543	Gm12245
Ductal	0	0	Gm12245
Macrophage	0	0	Gm12245
VEC	0	0	Gm12245
VSMC	0	0	Gm12245
Acinar	0.0518741	0.132482	Larp1
AlphaDelta	0.00469592	0.011993	Larp1
B cell	0.00718749	0.0183562	Larp1
Beta 1	0.271882	0.694363	Larp1
Beta 2	0.00069636	0.00177844	Larp1
Ductal	0.0263399	0.0672699	Larp1
Macrophage	0.00537559	0.0137288	Larp1
VEC	0.00598304	0.0152802	Larp1
VSMC	0.0175216	0.0447486	Larp1
Acinar	0.0312034	0.243234	Cnot8
AlphaDelta	0.001607	0.0125268	Cnot8
B cell	0.00976277	0.076102	Cnot8
Beta 1	0.0460195	0.358728	Cnot8
Beta 2	0.00018649	0.00145372	Cnot8
Ductal	0.0156228	0.121782	Cnot8
Macrophage	0.0056112	0.04374	Cnot8
VEC	0.00688882	0.0536992	Cnot8
VSMC	0.0113833	0.0887344	Cnot8
Acinar	0	0	Gemin5
AlphaDelta	0.000727263	0.0192463	Gemin5
B cell	0	0	Gemin5
Beta 1	0.0285755	0.756221	Gemin5
Beta 2	0	0	Gemin5
Ductal	0.0049358	0.130621	Gemin5
Macrophage	0	0	Gemin5
VEC	0	0	Gemin5
VSMC	0.00354865	0.0939114	Gemin5
Acinar	0.0303813	0.264399	Mrpl22
AlphaDelta	0.00144659	0.0125892	Mrpl22
B cell	0.00744807	0.0648183	Mrpl22
Beta 1	0.0388311	0.337935	Mrpl22
Beta 2	0.000175294	0.00152553	Mrpl22
Ductal	0.0166759	0.145125	Mrpl22
Macrophage	0.00334497	0.0291103	Mrpl22
VEC	0.00356923	0.0310619	Mrpl22
VSMC	0.0130345	0.113435	Mrpl22
Acinar	0	0	Zfp692
AlphaDelta	0	0	Zfp692
B cell	0	0	Zfp692
Beta 1	0.0207406	1	Zfp692
Beta 2	0	0	Zfp692
Ductal	0	0	Zfp692
Macrophage	0	0	Zfp692
VEC	0	0	Zfp692
VSMC	0	0	Zfp692
Acinar	0.00839284	0.132063	Zfp672
AlphaDelta	0.00100169	0.0157618	Zfp672
B cell	0.00322183	0.0506962	Zfp672
Beta 1	0.0461856	0.726741	Zfp672
Beta 2	0.000136639	0.00215005	Zfp672
Ductal	0	0	Zfp672
Macrophage	0	0	Zfp672
VEC	0.00129685	0.0204062	Zfp672
VSMC	0.00331622	0.0521814	Zfp672
Acinar	0.0100393	0.205415	Sh3bp5l
AlphaDelta	0.000912243	0.0186656	Sh3bp5l
B cell	0	0	Sh3bp5l
Beta 1	0.0362407	0.741529	Sh3bp5l
Beta 2	0	0	Sh3bp5l
Ductal	0	0	Sh3bp5l
Macrophage	0	0	Sh3bp5l
VEC	0.00168076	0.0343904	Sh3bp5l
VSMC	0	0	Sh3bp5l
Acinar	0	0	Fam183b
AlphaDelta	0.00267629	0.0149734	Fam183b
B cell	0	0	Fam183b
Beta 1	0.175502	0.981899	Fam183b
Beta 2	0.000558966	0.00312731	Fam183b
Ductal	0	0	Fam183b
Macrophage	0	0	Fam183b
VEC	0	0	Fam183b
VSMC	0	0	Fam183b
Acinar	0	0	Gm12258
AlphaDelta	0.000906813	0.0197546	Gm12258
B cell	0	0	Gm12258
Beta 1	0.044928	0.978741	Gm12258
Beta 2	6.90391e-05	0.00150399	Gm12258
Ductal	0	0	Gm12258
Macrophage	0	0	Gm12258
VEC	0	0	Gm12258
VSMC	0	0	Gm12258
Acinar	0.0442021	0.119491	Rnf187
AlphaDelta	0.00621089	0.0167898	Rnf187
B cell	0.0230274	0.0622498	Rnf187
Beta 1	0.223755	0.604874	Rnf187
Beta 2	0.000706706	0.00191043	Rnf187
Ductal	0.0272428	0.0736452	Rnf187
Macrophage	0.00888541	0.0240199	Rnf187
VEC	0.00797457	0.0215576	Rnf187
VSMC	0.0279149	0.0754622	Rnf187
Acinar	0	0	Hist3h2ba
AlphaDelta	0.00226337	0.0795258	Hist3h2ba
B cell	0	0	Hist3h2ba
Beta 1	0.026108	0.917332	Hist3h2ba
Beta 2	8.9432e-05	0.00314229	Hist3h2ba
Ductal	0	0	Hist3h2ba
Macrophage	0	0	Hist3h2ba
VEC	0	0	Hist3h2ba
VSMC	0	0	Hist3h2ba
Acinar	0	0	Hist3h2a
AlphaDelta	0.000862704	0.0264073	Hist3h2a
B cell	0	0	Hist3h2a
Beta 1	0.026954	0.825059	Hist3h2a
Beta 2	0.000111295	0.00340672	Hist3h2a
Ductal	0	0	Hist3h2a
Macrophage	0	0	Hist3h2a
VEC	0.00174554	0.0534309	Hist3h2a
VSMC	0.00299564	0.0916961	Hist3h2a
Acinar	0.0109021	0.180828	Trim11
AlphaDelta	0.000821002	0.0136176	Trim11
B cell	0.00351768	0.0583462	Trim11
Beta 1	0.0359392	0.596109	Trim11
Beta 2	0.000131738	0.00218508	Trim11
Ductal	0.00417964	0.0693259	Trim11
Macrophage	0	0	Trim11
VEC	0.0015195	0.0252033	Trim11
VSMC	0.00327885	0.054385	Trim11
Acinar	0.058233	0.139291	Guk1
AlphaDelta	0.00676493	0.0161814	Guk1
B cell	0.0157428	0.0376562	Guk1
Beta 1	0.26955	0.644753	Guk1
Beta 2	0.00104639	0.00250293	Guk1
Ductal	0.032734	0.0782983	Guk1
Macrophage	0.00535649	0.0128125	Guk1
VEC	0.00751543	0.0179766	Guk1
VSMC	0.0211242	0.0505283	Guk1
Acinar	0.0233138	0.177918	Mrpl55
AlphaDelta	0.00176375	0.01346	Mrpl55
B cell	0.00850889	0.0649352	Mrpl55
Beta 1	0.0633848	0.483719	Mrpl55
Beta 2	0.000242319	0.00184925	Mrpl55
Ductal	0.0171842	0.13114	Mrpl55
Macrophage	0.00350414	0.0267417	Mrpl55
VEC	0.00320201	0.024436	Mrpl55
VSMC	0.00993262	0.0758004	Mrpl55
Acinar	0.010399	0.116189	2310033P09Rik
AlphaDelta	0.00297476	0.0332374	2310033P09Rik
B cell	0.00922289	0.103049	2310033P09Rik
Beta 1	0.0429799	0.48022	2310033P09Rik
Beta 2	0.000135638	0.0015155	2310033P09Rik
Ductal	0.0108453	0.121175	2310033P09Rik
Macrophage	0.00325516	0.0363703	2310033P09Rik
VEC	0.00380084	0.0424673	2310033P09Rik
VSMC	0.00588698	0.065776	2310033P09Rik
Acinar	0.194794	0.185073	Arf1
AlphaDelta	0.010555	0.0100283	Arf1
B cell	0.0485057	0.0460852	Arf1
Beta 1	0.532004	0.505455	Arf1
Beta 2	0.00224093	0.0021291	Arf1
Ductal	0.111226	0.105675	Arf1
Macrophage	0.0285272	0.0271036	Arf1
VEC	0.0347465	0.0330125	Arf1
VSMC	0.0899248	0.0854374	Arf1
Acinar	0.0174617	0.0805135	Snap47
AlphaDelta	0.00378346	0.017445	Snap47
B cell	0.0047491	0.0218974	Snap47
Beta 1	0.160913	0.741949	Snap47
Beta 2	0.00044982	0.00207406	Snap47
Ductal	0.019978	0.0921158	Snap47
Macrophage	0	0	Snap47
VEC	0.00170013	0.00783906	Snap47
VSMC	0.00784368	0.0361661	Snap47
Acinar	0.0132108	0.266516	Zkscan17
AlphaDelta	0.000752365	0.0151783	Zkscan17
B cell	0	0	Zkscan17
Beta 1	0.0250213	0.504783	Zkscan17
Beta 2	0	0	Zkscan17
Ductal	0.00585339	0.118087	Zkscan17
Macrophage	0	0	Zkscan17
VEC	0.00177991	0.0359081	Zkscan17
VSMC	0.00295073	0.0595283	Zkscan17
Acinar	0.103095	0.298809	Mprip
AlphaDelta	0.00561254	0.0162674	Mprip
B cell	0.00770196	0.0223233	Mprip
Beta 1	0.129982	0.376741	Mprip
Beta 2	0.000421327	0.00122117	Mprip
Ductal	0.0433608	0.125677	Mprip
Macrophage	0.00250389	0.00725726	Mprip
VEC	0.0172785	0.0500798	Mprip
VSMC	0.0350623	0.101624	Mprip
Acinar	0	0	Flcn
AlphaDelta	0.00129334	0.0217618	Flcn
B cell	0	0	Flcn
Beta 1	0.0497798	0.837597	Flcn
Beta 2	0.000144337	0.00242863	Flcn
Ductal	0	0	Flcn
Macrophage	0.00200198	0.0336853	Flcn
VEC	0.00225964	0.0380208	Flcn
VSMC	0.00395258	0.0665064	Flcn
Acinar	0.0374496	0.118513	Cops3
AlphaDelta	0.00458881	0.0145218	Cops3
B cell	0.0113573	0.0359414	Cops3
Beta 1	0.209984	0.664516	Cops3
Beta 2	0.000625207	0.00197853	Cops3
Ductal	0.0238718	0.075545	Cops3
Macrophage	0.00284602	0.00900652	Cops3
VEC	0.00612021	0.0193681	Cops3
VSMC	0.0191522	0.060609	Cops3
Acinar	0.00888112	0.104292	Nt5m
AlphaDelta	0.00183197	0.0215131	Nt5m
B cell	0.0035225	0.0413652	Nt5m
Beta 1	0.0558473	0.655821	Nt5m
Beta 2	0.000187982	0.0022075	Nt5m
Ductal	0.00637006	0.0748044	Nt5m
Macrophage	0.00132513	0.0155612	Nt5m
VEC	0.00131059	0.0153904	Nt5m
VSMC	0.00587958	0.0690447	Nt5m
Acinar	0.0347067	0.231891	Med9
AlphaDelta	0.00260886	0.0174309	Med9
B cell	0.00854537	0.0570954	Med9
Beta 1	0.0734063	0.49046	Med9
Beta 2	0.000221312	0.00147868	Med9
Ductal	0.0145429	0.0971678	Med9
Macrophage	0.00321633	0.0214897	Med9
VEC	0.00200089	0.0133688	Med9
VSMC	0.0104196	0.0696182	Med9
Acinar	0	0	Rasd1
AlphaDelta	0.00111739	0.0119936	Rasd1
B cell	0	0	Rasd1
Beta 1	0.0917992	0.985334	Rasd1
Beta 2	0.000249008	0.00267275	Rasd1
Ductal	0	0	Rasd1
Macrophage	0	0	Rasd1
VEC	0	0	Rasd1
VSMC	0	0	Rasd1
Acinar	0	0	Pemt
AlphaDelta	0	0	Pemt
B cell	0	0	Pemt
Beta 1	0.0190005	1	Pemt
Beta 2	0	0	Pemt
Ductal	0	0	Pemt
Macrophage	0	0	Pemt
VEC	0	0	Pemt
VSMC	0	0	Pemt
Acinar	0.0266218	0.224433	Rai1
AlphaDelta	0.00227555	0.0191838	Rai1
B cell	0.0051618	0.0435161	Rai1
Beta 1	0.0635199	0.535499	Rai1
Beta 2	0.000182252	0.00153646	Rai1
Ductal	0.00978024	0.0824516	Rai1
Macrophage	0.00164903	0.0139021	Rai1
VEC	0.00335138	0.0282535	Rai1
VSMC	0.00607608	0.0512239	Rai1
Acinar	0.0239555	0.131824	Srebf1
AlphaDelta	0.00251684	0.0138498	Srebf1
B cell	0.00371212	0.0204273	Srebf1
Beta 1	0.130621	0.718789	Srebf1
Beta 2	0.000298332	0.00164168	Srebf1
Ductal	0.0106847	0.0587966	Srebf1
Macrophage	0.00181083	0.00996473	Srebf1
VEC	0.00321395	0.0176859	Srebf1
VSMC	0.0049103	0.0270207	Srebf1
Acinar	0	0	Tom1l2
AlphaDelta	0.00197581	0.0259893	Tom1l2
B cell	0	0	Tom1l2
Beta 1	0.0721366	0.948866	Tom1l2
Beta 2	0.00018689	0.0024583	Tom1l2
Ductal	0	0	Tom1l2
Macrophage	0	0	Tom1l2
VEC	0.00172472	0.0226866	Tom1l2
VSMC	0	0	Tom1l2
Acinar	0.00961357	0.167596	Atpaf2
AlphaDelta	0.000857721	0.0149529	Atpaf2
B cell	0.00302055	0.0526582	Atpaf2
Beta 1	0.0304052	0.530063	Atpaf2
Beta 2	0.000116548	0.00203181	Atpaf2
Ductal	0.00549328	0.0957661	Atpaf2
Macrophage	0.00148542	0.0258958	Atpaf2
VEC	0.00167288	0.0291638	Atpaf2
VSMC	0.00469628	0.0818717	Atpaf2
Acinar	0.0171891	0.177062	Gid4
AlphaDelta	0.00155819	0.0160506	Gid4
B cell	0.00375157	0.0386443	Gid4
Beta 1	0.0498573	0.513571	Gid4
Beta 2	0.000194542	0.00200394	Gid4
Ductal	0.00988707	0.101845	Gid4
Macrophage	0.0013683	0.0140946	Gid4
VEC	0.00312594	0.0321998	Gid4
VSMC	0.0101477	0.104529	Gid4
Acinar	0.015554	0.133506	Drg2
AlphaDelta	0.00195654	0.0167937	Drg2
B cell	0.00447789	0.0384354	Drg2
Beta 1	0.0670954	0.575905	Drg2
Beta 2	0.000235219	0.00201897	Drg2
Ductal	0.0108703	0.0933041	Drg2
Macrophage	0.00207134	0.0177791	Drg2
VEC	0.00349408	0.029991	Drg2
VSMC	0.0107495	0.0922668	Drg2
Acinar	0.0647594	0.129987	Alkbh5
AlphaDelta	0.00616789	0.0123804	Alkbh5
B cell	0.0137283	0.0275558	Alkbh5
Beta 1	0.335011	0.672444	Alkbh5
Beta 2	0.00108057	0.00216895	Alkbh5
Ductal	0.0302682	0.0607552	Alkbh5
Macrophage	0.00786693	0.0157908	Alkbh5
VEC	0.0140503	0.0282021	Alkbh5
VSMC	0.0252666	0.0507159	Alkbh5
Acinar	0.0188257	0.396501	Llgl1
AlphaDelta	0.00076086	0.016025	Llgl1
B cell	0	0	Llgl1
Beta 1	0.0197394	0.415746	Llgl1
Beta 2	0	0	Llgl1
Ductal	0.0066384	0.139816	Llgl1
Macrophage	0	0	Llgl1
VEC	0.00151515	0.0319116	Llgl1
VSMC	0	0	Llgl1
Acinar	0.053548	0.287398	Flii
AlphaDelta	0.00254537	0.0136613	Flii
B cell	0.00808978	0.0434187	Flii
Beta 1	0.0855007	0.458891	Flii
Beta 2	0.000238862	0.001282	Flii
Ductal	0.017709	0.0950458	Flii
Macrophage	0.00571022	0.0306474	Flii
VEC	0.00495302	0.0265834	Flii
VSMC	0.00802521	0.0430722	Flii
Acinar	0.00954653	0.20437	Smcr8
AlphaDelta	0.000840429	0.0179917	Smcr8
B cell	0	0	Smcr8
Beta 1	0.0326179	0.698278	Smcr8
Beta 2	0	0	Smcr8
Ductal	0	0	Smcr8
Macrophage	0	0	Smcr8
VEC	0	0	Smcr8
VSMC	0.00370706	0.0793599	Smcr8
Acinar	0.017424	0.200509	Dhrs7b
AlphaDelta	0.000861258	0.00991108	Dhrs7b
B cell	0.00364424	0.0419367	Dhrs7b
Beta 1	0.0455528	0.524207	Dhrs7b
Beta 2	0.000163087	0.00187675	Dhrs7b
Ductal	0.00917215	0.10555	Dhrs7b
Macrophage	0.00221996	0.0255465	Dhrs7b
VEC	0.00138998	0.0159954	Dhrs7b
VSMC	0.00647106	0.0744669	Dhrs7b
Acinar	0.0485426	0.272526	Tmem11
AlphaDelta	0.00212466	0.0119282	Tmem11
B cell	0.0087063	0.0488786	Tmem11
Beta 1	0.0559331	0.314018	Tmem11
Beta 2	0.000294018	0.00165067	Tmem11
Ductal	0.0219549	0.123259	Tmem11
Macrophage	0.00407468	0.0228759	Tmem11
VEC	0.00833207	0.0467776	Tmem11
VSMC	0.0281586	0.158087	Tmem11
Acinar	0.0552547	0.222167	Map2k3
AlphaDelta	0.0019409	0.00780395	Map2k3
B cell	0.00972143	0.0390878	Map2k3
Beta 1	0.109553	0.440491	Map2k3
Beta 2	0.000421938	0.00169652	Map2k3
Ductal	0.0218974	0.0880449	Map2k3
Macrophage	0.00741877	0.0298293	Map2k3
VEC	0.0131698	0.0529531	Map2k3
VSMC	0.0293291	0.117926	Map2k3
Acinar	0.0406156	0.177466	Usp22
AlphaDelta	0.00315095	0.0137677	Usp22
B cell	0.00307612	0.0134408	Usp22
Beta 1	0.147915	0.6463	Usp22
Beta 2	0.00059974	0.0026205	Usp22
Ductal	0.0191469	0.0836601	Usp22
Macrophage	0.00273765	0.0119619	Usp22
VEC	0.00453823	0.0198293	Usp22
VSMC	0.00708431	0.0309541	Usp22
Acinar	0.0145116	0.128533	Aldh3a2
AlphaDelta	0.00105889	0.00937886	Aldh3a2
B cell	0	0	Aldh3a2
Beta 1	0.0841259	0.745126	Aldh3a2
Beta 2	0.00021029	0.00186259	Aldh3a2
Ductal	0.006477	0.0573686	Aldh3a2
Macrophage	0.0017219	0.0152514	Aldh3a2
VEC	0.00167373	0.0148247	Aldh3a2
VSMC	0.00312222	0.0276544	Aldh3a2
Acinar	0.0330855	0.150098	B9d1
AlphaDelta	0.00304443	0.0138116	B9d1
B cell	0.00254365	0.0115397	B9d1
Beta 1	0.145025	0.657929	B9d1
Beta 2	0.000436986	0.00198246	B9d1
Ductal	0.0305241	0.138478	B9d1
Macrophage	0	0	B9d1
VEC	0	0	B9d1
VSMC	0.0057668	0.026162	B9d1
Acinar	0.0297873	0.285712	Epn2
AlphaDelta	0.0019317	0.0185284	Epn2
B cell	0	0	Epn2
Beta 1	0.0385205	0.369478	Epn2
Beta 2	9.63528e-05	0.000924192	Epn2
Ductal	0.0143847	0.137974	Epn2
Macrophage	0	0	Epn2
VEC	0.00815408	0.0782118	Epn2
VSMC	0.0113818	0.109171	Epn2
Acinar	0.0196798	0.165655	Fam83g
AlphaDelta	0.0013695	0.0115279	Fam83g
B cell	0	0	Fam83g
Beta 1	0.0895544	0.753828	Fam83g
Beta 2	0.000195681	0.00164716	Fam83g
Ductal	0.00800014	0.0673415	Fam83g
Macrophage	0	0	Fam83g
VEC	0	0	Fam83g
VSMC	0	0	Fam83g
Acinar	0.0091663	0.12549	Prpsap2
AlphaDelta	0.00172947	0.0236769	Prpsap2
B cell	0.00362528	0.0496312	Prpsap2
Beta 1	0.0496425	0.679622	Prpsap2
Beta 2	0.000138688	0.00189869	Prpsap2
Ductal	0.00426829	0.0584343	Prpsap2
Macrophage	0.0014258	0.0195196	Prpsap2
VEC	0	0	Prpsap2
VSMC	0.003048	0.041728	Prpsap2
Acinar	0.0125082	0.13902	Ulk2
AlphaDelta	0.00162389	0.0180483	Ulk2
B cell	0	0	Ulk2
Beta 1	0.0626412	0.696211	Ulk2
Beta 2	0.000124232	0.00138075	Ulk2
Ductal	0.0051467	0.0572018	Ulk2
Macrophage	0.00174543	0.0193992	Ulk2
VEC	0.00282003	0.0313425	Ulk2
VSMC	0.00336478	0.037397	Ulk2
Acinar	0	0	Akap10
AlphaDelta	0.000801607	0.0243426	Akap10
B cell	0	0	Akap10
Beta 1	0.0286944	0.871371	Akap10
Beta 2	0	0	Akap10
Ductal	0	0	Akap10
Macrophage	0.00127064	0.0385858	Akap10
VEC	0.00216354	0.0657007	Akap10
VSMC	0	0	Akap10
Acinar	0	0	Zswim7
AlphaDelta	0.000838017	0.0118005	Zswim7
B cell	0.0042768	0.0602233	Zswim7
Beta 1	0.0562248	0.791724	Zswim7
Beta 2	0.000220651	0.00310707	Zswim7
Ductal	0	0	Zswim7
Macrophage	0.00307419	0.0432889	Zswim7
VEC	0	0	Zswim7
VSMC	0.00638117	0.0898558	Zswim7
Acinar	0.0256095	0.146448	Ttc19
AlphaDelta	0.00188793	0.0107961	Ttc19
B cell	0.00947028	0.0541557	Ttc19
Beta 1	0.0963114	0.550756	Ttc19
Beta 2	0.000304184	0.00173947	Ttc19
Ductal	0.0180508	0.103223	Ttc19
Macrophage	0.00307643	0.0175926	Ttc19
VEC	0.0040651	0.0232462	Ttc19
VSMC	0.0160958	0.0920436	Ttc19
Acinar	0.0920096	0.137746	Ncor1
AlphaDelta	0.0101723	0.0152288	Ncor1
B cell	0.0401403	0.0600936	Ncor1
Beta 1	0.410343	0.61432	Ncor1
Beta 2	0.00124764	0.00186783	Ncor1
Ductal	0.0555061	0.0830975	Ncor1
Macrophage	0.0112573	0.0168532	Ncor1
VEC	0.0158075	0.0236652	Ncor1
VSMC	0.0314796	0.0471277	Ncor1
Acinar	0.0320985	0.161969	Cenpv
AlphaDelta	0.00416697	0.0210265	Cenpv
B cell	0.0025723	0.0129798	Cenpv
Beta 1	0.138527	0.699008	Cenpv
Beta 2	0.000450137	0.00227139	Cenpv
Ductal	0.0155895	0.0786647	Cenpv
Macrophage	0	0	Cenpv
VEC	0	0	Cenpv
VSMC	0.00477221	0.0240806	Cenpv
Acinar	0.39218	0.165151	Ubb
AlphaDelta	0.0291928	0.0122934	Ubb
B cell	0.148437	0.0625086	Ubb
Beta 1	1.24925	0.526071	Ubb
Beta 2	0.00852266	0.00358898	Ubb
Ductal	0.236502	0.0995933	Ubb
Macrophage	0.0668591	0.0281551	Ubb
VEC	0.0666303	0.0280587	Ubb
VSMC	0.177103	0.0745799	Ubb
Acinar	0.1903	0.338351	2410006H16Rik
AlphaDelta	0.00533306	0.0094821	2410006H16Rik
B cell	0.0535077	0.0951358	2410006H16Rik
Beta 1	0.125797	0.223664	2410006H16Rik
Beta 2	0.000924975	0.00164459	2410006H16Rik
Ductal	0.077587	0.137949	2410006H16Rik
Macrophage	0.0111964	0.019907	2410006H16Rik
VEC	0.0302197	0.0537302	2410006H16Rik
VSMC	0.0675688	0.120136	2410006H16Rik
Acinar	0.0247209	0.202276	Mmgt2
AlphaDelta	0.00189391	0.0154968	Mmgt2
B cell	0.00519008	0.0424673	Mmgt2
Beta 1	0.0719462	0.588692	Mmgt2
Beta 2	0.000239906	0.001963	Mmgt2
Ductal	0.0118505	0.0969655	Mmgt2
Macrophage	0.00162739	0.0133159	Mmgt2
VEC	0	0	Mmgt2
VSMC	0.00474468	0.0388229	Mmgt2
Acinar	0.029582	0.126737	Tvp23b
AlphaDelta	0.00341458	0.014629	Tvp23b
B cell	0.00719959	0.0308449	Tvp23b
Beta 1	0.153127	0.656037	Tvp23b
Beta 2	0.000585965	0.00251042	Tvp23b
Ductal	0.0189046	0.0809921	Tvp23b
Macrophage	0.00279028	0.0119543	Tvp23b
VEC	0.0036681	0.0157151	Tvp23b
VSMC	0.0141403	0.0605805	Tvp23b
Acinar	0	0	Cox10
AlphaDelta	0.000681933	0.01643	Cox10
B cell	0.00372896	0.0898427	Cox10
Beta 1	0.0259622	0.625513	Cox10
Beta 2	0	0	Cox10
Ductal	0.00547988	0.132028	Cox10
Macrophage	0	0	Cox10
VEC	0.00125022	0.0301219	Cox10
VSMC	0.00440226	0.106065	Cox10
Acinar	0	0	Elac2
AlphaDelta	0.000718362	0.0171496	Elac2
B cell	0	0	Elac2
Beta 1	0.0333431	0.796005	Elac2
Beta 2	0	0	Elac2
Ductal	0.00392517	0.0937062	Elac2
Macrophage	0	0	Elac2
VEC	0	0	Elac2
VSMC	0.00390144	0.0931398	Elac2
Acinar	0	0	Arhgap44
AlphaDelta	0.000790465	0.0193219	Arhgap44
B cell	0	0	Arhgap44
Beta 1	0.0353742	0.864677	Arhgap44
Beta 2	0.000114926	0.00280922	Arhgap44
Ductal	0.00463074	0.113192	Arhgap44
Macrophage	0	0	Arhgap44
VEC	0	0	Arhgap44
VSMC	0	0	Arhgap44
Acinar	0.0413314	0.301941	Map2k4
AlphaDelta	0.00131813	0.00962938	Map2k4
B cell	0.0041282	0.030158	Map2k4
Beta 1	0.0582476	0.42552	Map2k4
Beta 2	0.000162633	0.00118809	Map2k4
Ductal	0.0146702	0.107171	Map2k4
Macrophage	0.00307404	0.022457	Map2k4
VEC	0.00394079	0.0287889	Map2k4
VSMC	0.0100127	0.0731465	Map2k4
Acinar	0	0	Zkscan6
AlphaDelta	0.000690507	0.0291227	Zkscan6
B cell	0	0	Zkscan6
Beta 1	0.0217271	0.91636	Zkscan6
Beta 2	0	0	Zkscan6
Ductal	0	0	Zkscan6
Macrophage	0.00129263	0.0545177	Zkscan6
VEC	0	0	Zkscan6
VSMC	0	0	Zkscan6
Acinar	0	0	Adprm
AlphaDelta	0.000536856	0.0191235	Adprm
B cell	0.00399068	0.142153	Adprm
Beta 1	0.0223413	0.795825	Adprm
Beta 2	0	0	Adprm
Ductal	0	0	Adprm
Macrophage	0.0012043	0.0428986	Adprm
VEC	0	0	Adprm
VSMC	0	0	Adprm
Acinar	0	0	Sco1
AlphaDelta	0	0	Sco1
B cell	0	0	Sco1
Beta 1	0.0192711	0.875793	Sco1
Beta 2	0	0	Sco1
Ductal	0	0	Sco1
Macrophage	0	0	Sco1
VEC	0	0	Sco1
VSMC	0.00273308	0.124207	Sco1
Acinar	0.0334828	0.187454	Stx8
AlphaDelta	0.00309667	0.0173368	Stx8
B cell	0.0134066	0.075057	Stx8
Beta 1	0.0887424	0.496827	Stx8
Beta 2	0.000435255	0.00243679	Stx8
Ductal	0.0150728	0.0843856	Stx8
Macrophage	0.00803919	0.0450076	Stx8
VEC	0.0039424	0.0220716	Stx8
VSMC	0.0124003	0.0694234	Stx8
Acinar	0	0	Mfsd6l
AlphaDelta	0	0	Mfsd6l
B cell	0	0	Mfsd6l
Beta 1	0.0302946	1	Mfsd6l
Beta 2	0	0	Mfsd6l
Ductal	0	0	Mfsd6l
Macrophage	0	0	Mfsd6l
VEC	0	0	Mfsd6l
VSMC	0	0	Mfsd6l
Acinar	0	0	Myh10
AlphaDelta	0.00145116	0.0367044	Myh10
B cell	0	0	Myh10
Beta 1	0.0333438	0.84337	Myh10
Beta 2	0	0	Myh10
Ductal	0.00474142	0.119925	Myh10
Macrophage	0	0	Myh10
VEC	0	0	Myh10
VSMC	0	0	Myh10
Acinar	0.0389518	0.191955	Ndel1
AlphaDelta	0.00259014	0.0127643	Ndel1
B cell	0.00559672	0.0275808	Ndel1
Beta 1	0.10877	0.53602	Ndel1
Beta 2	0.000377248	0.00185909	Ndel1
Ductal	0.014385	0.0708895	Ndel1
Macrophage	0.00544583	0.0268372	Ndel1
VEC	0.0100786	0.0496678	Ndel1
VSMC	0.0167261	0.0824265	Ndel1
Acinar	0.448442	0.196484	Rpl26
AlphaDelta	0.0322173	0.014116	Rpl26
B cell	0.151341	0.0663099	Rpl26
Beta 1	1.14801	0.502999	Rpl26
Beta 2	0.00656499	0.00287644	Rpl26
Ductal	0.233003	0.10209	Rpl26
Macrophage	0.0418047	0.0183167	Rpl26
VEC	0.055885	0.0244859	Rpl26
VSMC	0.165063	0.0723222	Rpl26
Acinar	0	0	Arhgef15
AlphaDelta	0.000617692	0.00934532	Arhgef15
B cell	0	0	Arhgef15
Beta 1	0.0607617	0.919289	Arhgef15
Beta 2	0.000123047	0.00186163	Arhgef15
Ductal	0	0	Arhgef15
Macrophage	0	0	Arhgef15
VEC	0.00459395	0.0695037	Arhgef15
VSMC	0	0	Arhgef15
Acinar	0	0	Slc25a35
AlphaDelta	0	0	Slc25a35
B cell	0	0	Slc25a35
Beta 1	0.019706	1	Slc25a35
Beta 2	0	0	Slc25a35
Ductal	0	0	Slc25a35
Macrophage	0	0	Slc25a35
VEC	0	0	Slc25a35
VSMC	0	0	Slc25a35
Acinar	0	0	Rangrf
AlphaDelta	0.000926944	0.0266013	Rangrf
B cell	0	0	Rangrf
Beta 1	0.0241845	0.694043	Rangrf
Beta 2	0	0	Rangrf
Ductal	0.00350873	0.100693	Rangrf
Macrophage	0	0	Rangrf
VEC	0	0	Rangrf
VSMC	0.00622566	0.178663	Rangrf
Acinar	0	0	Pfas
AlphaDelta	0.000952463	0.0287279	Pfas
B cell	0	0	Pfas
Beta 1	0.0322022	0.971272	Pfas
Beta 2	0	0	Pfas
Ductal	0	0	Pfas
Macrophage	0	0	Pfas
VEC	0	0	Pfas
VSMC	0	0	Pfas
Acinar	0.0124034	0.291375	Ctc1
AlphaDelta	0.000928413	0.0218099	Ctc1
B cell	0	0	Ctc1
Beta 1	0.0221624	0.52063	Ctc1
Beta 2	0	0	Ctc1
Ductal	0.00567297	0.133267	Ctc1
Macrophage	0	0	Ctc1
VEC	0.00140128	0.0329183	Ctc1
VSMC	0	0	Ctc1
Acinar	0.00865711	0.12821	2310047M10Rik
AlphaDelta	0.00110027	0.0162947	2310047M10Rik
B cell	0.00543441	0.0804826	2310047M10Rik
Beta 1	0.0327503	0.485025	2310047M10Rik
Beta 2	0.000105025	0.0015554	2310047M10Rik
Ductal	0.00661372	0.0979479	2310047M10Rik
Macrophage	0.00241172	0.0357171	2310047M10Rik
VEC	0.00423581	0.0627316	2310047M10Rik
VSMC	0.00621451	0.0920356	2310047M10Rik
Acinar	0	0	Tmem107
AlphaDelta	0.00293582	0.0241133	Tmem107
B cell	0	0	Tmem107
Beta 1	0.106612	0.875651	Tmem107
Beta 2	0.000385306	0.0031647	Tmem107
Ductal	0.00882658	0.0724969	Tmem107
Macrophage	0	0	Tmem107
VEC	0	0	Tmem107
VSMC	0.00299189	0.0245738	Tmem107
Acinar	0.0197002	0.0540647	Vamp2
AlphaDelta	0.00696614	0.0191177	Vamp2
B cell	0.0111761	0.0306715	Vamp2
Beta 1	0.289076	0.793334	Vamp2
Beta 2	0.000852711	0.00234016	Vamp2
Ductal	0.0118212	0.0324418	Vamp2
Macrophage	0.00487429	0.0133769	Vamp2
VEC	0.00433254	0.0118901	Vamp2
VSMC	0.0155819	0.0427627	Vamp2
Acinar	0	0	Per1
AlphaDelta	0.00139598	0.033563	Per1
B cell	0	0	Per1
Beta 1	0.0361462	0.869047	Per1
Beta 2	0.000119981	0.00288464	Per1
Ductal	0	0	Per1
Macrophage	0	0	Per1
VEC	0.00119909	0.0288291	Per1
VSMC	0.00273169	0.0656767	Per1
Acinar	0.0403595	0.124523	Trappc1
AlphaDelta	0.00420022	0.0129591	Trappc1
B cell	0.0155202	0.0478852	Trappc1
Beta 1	0.219904	0.678481	Trappc1
Beta 2	0.000713426	0.00220117	Trappc1
Ductal	0.0192378	0.0593554	Trappc1
Macrophage	0.00784403	0.0242015	Trappc1
VEC	0.00232157	0.00716283	Trappc1
VSMC	0.0140116	0.0432306	Trappc1
Acinar	0	0	A030009H04Rik
AlphaDelta	0.00110942	0.0182678	A030009H04Rik
B cell	0	0	A030009H04Rik
Beta 1	0.0594433	0.978798	A030009H04Rik
Beta 2	0.000178222	0.00293462	A030009H04Rik
Ductal	0	0	A030009H04Rik
Macrophage	0	0	A030009H04Rik
VEC	0	0	A030009H04Rik
VSMC	0	0	A030009H04Rik
Acinar	0.0464292	0.147711	Chd3
AlphaDelta	0.00591661	0.0188232	Chd3
B cell	0.0138106	0.0439374	Chd3
Beta 1	0.209011	0.66495	Chd3
Beta 2	0.000505229	0.00160735	Chd3
Ductal	0.0267308	0.0850419	Chd3
Macrophage	0.00221824	0.00705716	Chd3
VEC	0.00179205	0.00570126	Chd3
VSMC	0.00791175	0.0251706	Chd3
Acinar	0.0594049	0.180012	Lsmd1
AlphaDelta	0.00486211	0.0147334	Lsmd1
B cell	0.0144513	0.0437911	Lsmd1
Beta 1	0.18048	0.546901	Lsmd1
Beta 2	0.000751559	0.00227741	Lsmd1
Ductal	0.031865	0.0965589	Lsmd1
Macrophage	0.0056175	0.0170224	Lsmd1
VEC	0.0116494	0.0353007	Lsmd1
VSMC	0.0209234	0.0634032	Lsmd1
Acinar	0.0630858	0.179915	Kdm6b
AlphaDelta	0.00477431	0.0136159	Kdm6b
B cell	0.00930943	0.0265497	Kdm6b
Beta 1	0.206482	0.588869	Kdm6b
Beta 2	0.000520825	0.00148535	Kdm6b
Ductal	0.0287474	0.081985	Kdm6b
Macrophage	0.00615669	0.0175583	Kdm6b
VEC	0.009401	0.0268108	Kdm6b
VSMC	0.0221643	0.0632105	Kdm6b
Acinar	0.0700564	0.28272	Trp53
AlphaDelta	0.0026784	0.010809	Trp53
B cell	0.0186479	0.0752556	Trp53
Beta 1	0.0452967	0.1828	Trp53
Beta 2	0.000218682	0.000882515	Trp53
Ductal	0.0546952	0.220728	Trp53
Macrophage	0.00637487	0.0257265	Trp53
VEC	0.0170241	0.0687025	Trp53
VSMC	0.0328019	0.132376	Trp53
Acinar	0.0273966	0.194089	Fxr2
AlphaDelta	0.00238239	0.0168779	Fxr2
B cell	0.00412067	0.0291926	Fxr2
Beta 1	0.0796239	0.564089	Fxr2
Beta 2	0.000212575	0.00150597	Fxr2
Ductal	0.00983632	0.0696846	Fxr2
Macrophage	0.00211613	0.0149916	Fxr2
VEC	0.00535039	0.0379044	Fxr2
VSMC	0.0101158	0.0716644	Fxr2
Acinar	0.0324933	0.249983	Mpdu1
AlphaDelta	0.00116307	0.00894789	Mpdu1
B cell	0.00785769	0.0604521	Mpdu1
Beta 1	0.0517907	0.398445	Mpdu1
Beta 2	0.000179235	0.00137892	Mpdu1
Ductal	0.0185471	0.14269	Mpdu1
Macrophage	0.00590759	0.0454492	Mpdu1
VEC	0.00453806	0.034913	Mpdu1
VSMC	0.00750532	0.0577412	Mpdu1
Acinar	0.233758	0.198248	Eif4a1
AlphaDelta	0.0135643	0.0115037	Eif4a1
B cell	0.0567321	0.048114	Eif4a1
Beta 1	0.551302	0.467553	Eif4a1
Beta 2	0.00266073	0.00225654	Eif4a1
Ductal	0.130253	0.110467	Eif4a1
Macrophage	0.033858	0.0287146	Eif4a1
VEC	0.0415273	0.0352189	Eif4a1
VSMC	0.115464	0.0979243	Eif4a1
Acinar	0.0149161	0.145898	Senp3
AlphaDelta	0.00162075	0.0158531	Senp3
B cell	0.00385681	0.0377246	Senp3
Beta 1	0.0636017	0.622107	Senp3
Beta 2	0.000168325	0.00164644	Senp3
Ductal	0.00787237	0.077002	Senp3
Macrophage	0.00172243	0.0168476	Senp3
VEC	0.00290379	0.0284029	Senp3
VSMC	0.00557374	0.0545184	Senp3
Acinar	0	0	Tnfsf12
AlphaDelta	0.00053288	0.0164652	Tnfsf12
B cell	0	0	Tnfsf12
Beta 1	0.0197072	0.608921	Tnfsf12
Beta 2	0	0	Tnfsf12
Ductal	0	0	Tnfsf12
Macrophage	0.00490587	0.151584	Tnfsf12
VEC	0.00205109	0.0633755	Tnfsf12
VSMC	0.00516707	0.159654	Tnfsf12
Acinar	0.0452965	0.166708	Polr2a
AlphaDelta	0.00378656	0.013936	Polr2a
B cell	0.0162885	0.0599477	Polr2a
Beta 1	0.152764	0.562228	Polr2a
Beta 2	0.000470098	0.00173014	Polr2a
Ductal	0.0206578	0.0760285	Polr2a
Macrophage	0.00798918	0.0294032	Polr2a
VEC	0.0109904	0.0404486	Polr2a
VSMC	0.0134687	0.0495699	Polr2a
Acinar	0.0226481	0.141662	Zbtb4
AlphaDelta	0.00432515	0.0270534	Zbtb4
B cell	0.00403666	0.0252489	Zbtb4
Beta 1	0.106858	0.668384	Zbtb4
Beta 2	0.000211935	0.00132563	Zbtb4
Ductal	0.00935259	0.0584995	Zbtb4
Macrophage	0.00144798	0.00905695	Zbtb4
VEC	0.00540243	0.0337916	Zbtb4
VSMC	0.00559215	0.0349783	Zbtb4
Acinar	0.0159471	0.282297	Tmem102
AlphaDelta	0.00095075	0.0168302	Tmem102
B cell	0	0	Tmem102
Beta 1	0.0344476	0.609793	Tmem102
Beta 2	0	0	Tmem102
Ductal	0.00514515	0.0910798	Tmem102
Macrophage	0	0	Tmem102
VEC	0	0	Tmem102
VSMC	0	0	Tmem102
Acinar	0.129921	0.196623	Tmem256
AlphaDelta	0.00973432	0.014732	Tmem256
B cell	0.0273859	0.041446	Tmem256
Beta 1	0.334329	0.505976	Tmem256
Beta 2	0.00120433	0.00182264	Tmem256
Ductal	0.0766181	0.115954	Tmem256
Macrophage	0.0197089	0.0298276	Tmem256
VEC	0.0144873	0.0219252	Tmem256
VSMC	0.047372	0.0716931	Tmem256
Acinar	0.0322016	0.303225	Plscr3
AlphaDelta	0.00133648	0.0125849	Plscr3
B cell	0	0	Plscr3
Beta 1	0.0232217	0.218666	Plscr3
Beta 2	0	0	Plscr3
Ductal	0.0284104	0.267525	Plscr3
Macrophage	0.00265515	0.0250021	Plscr3
VEC	0.00844787	0.079549	Plscr3
VSMC	0.00992388	0.0934478	Plscr3
Acinar	0.0218983	0.378671	Tnk1
AlphaDelta	0.000825147	0.0142687	Tnk1
B cell	0	0	Tnk1
Beta 1	0.0245037	0.423725	Tnk1
Beta 2	0	0	Tnk1
Ductal	0.0106021	0.183335	Tnk1
Macrophage	0	0	Tnk1
VEC	0	0	Tnk1
VSMC	0	0	Tnk1
Acinar	0.00990826	0.173881	Neurl4
AlphaDelta	0.00157503	0.0276404	Neurl4
B cell	0	0	Neurl4
Beta 1	0.0442618	0.776756	Neurl4
Beta 2	0	0	Neurl4
Ductal	0	0	Neurl4
Macrophage	0	0	Neurl4
VEC	0.00123781	0.0217226	Neurl4
VSMC	0	0	Neurl4
Acinar	0.0296802	0.1908	Gps2
AlphaDelta	0.00196615	0.0126394	Gps2
B cell	0.013076	0.0840589	Gps2
Beta 1	0.0676597	0.434951	Gps2
Beta 2	0.000226977	0.00145912	Gps2
Ductal	0.0229699	0.147662	Gps2
Macrophage	0.00541831	0.0348317	Gps2
VEC	0.00611863	0.0393337	Gps2
VSMC	0.00844114	0.054264	Gps2
Acinar	0.2695	0.197246	Eif5a
AlphaDelta	0.017669	0.0129319	Eif5a
B cell	0.0761421	0.055728	Eif5a
Beta 1	0.683039	0.499913	Eif5a
Beta 2	0.00322798	0.00236255	Eif5a
Ductal	0.126132	0.0923157	Eif5a
Macrophage	0.0272851	0.0199698	Eif5a
VEC	0.0316631	0.023174	Eif5a
VSMC	0.131657	0.0963593	Eif5a
Acinar	0.308434	0.376131	Cldn7
AlphaDelta	0.00714613	0.00871463	Cldn7
B cell	0.00418581	0.00510454	Cldn7
Beta 1	0.339732	0.414299	Cldn7
Beta 2	0.00159091	0.0019401	Cldn7
Ductal	0.14832	0.180875	Cldn7
Macrophage	0.00262916	0.00320623	Cldn7
VEC	0.00195842	0.00238827	Cldn7
VSMC	0.00601981	0.00734109	Cldn7
Acinar	0.0287087	0.20279	Elp5
AlphaDelta	0.0016565	0.0117011	Elp5
B cell	0.00775248	0.0547615	Elp5
Beta 1	0.0653476	0.461599	Elp5
Beta 2	0.000251523	0.0017767	Elp5
Ductal	0.0165153	0.11666	Elp5
Macrophage	0.00355111	0.0250841	Elp5
VEC	0.00490474	0.0346458	Elp5
VSMC	0.0128801	0.0909817	Elp5
Acinar	0.0404673	0.128253	Ctdnep1
AlphaDelta	0.00460758	0.0146028	Ctdnep1
B cell	0.0157469	0.0499064	Ctdnep1
Beta 1	0.190116	0.602533	Ctdnep1
Beta 2	0.000524207	0.00166137	Ctdnep1
Ductal	0.0222136	0.0704013	Ctdnep1
Macrophage	0.0073379	0.023256	Ctdnep1
VEC	0.0104881	0.0332399	Ctdnep1
VSMC	0.0240264	0.0761468	Ctdnep1
Acinar	0.199686	0.123142	Gabarap
AlphaDelta	0.0193692	0.0119446	Gabarap
B cell	0.0737003	0.0454493	Gabarap
Beta 1	1.03418	0.637758	Gabarap
Beta 2	0.00429486	0.00264855	Gabarap
Ductal	0.117997	0.0727661	Gabarap
Macrophage	0.0454514	0.0280288	Gabarap
VEC	0.0321053	0.0197986	Gabarap
VSMC	0.0948048	0.058464	Gabarap
Acinar	0.0327874	0.219507	Phf23
AlphaDelta	0.00198163	0.0132667	Phf23
B cell	0.00695985	0.0465952	Phf23
Beta 1	0.0684951	0.458564	Phf23
Beta 2	0.000177064	0.00118542	Phf23
Ductal	0.0154937	0.103728	Phf23
Macrophage	0.00517835	0.0346683	Phf23
VEC	0.00594569	0.0398055	Phf23
VSMC	0.0123497	0.0826792	Phf23
Acinar	0.0248733	0.133319	Acadvl
AlphaDelta	0.00319269	0.0171126	Acadvl
B cell	0.00709951	0.0380529	Acadvl
Beta 1	0.114781	0.615217	Acadvl
Beta 2	0.000371192	0.00198957	Acadvl
Ductal	0.0149722	0.08025	Acadvl
Macrophage	0.00306319	0.0164185	Acadvl
VEC	0.00459641	0.0246364	Acadvl
VSMC	0.0136204	0.0730043	Acadvl
Acinar	0	0	Dlg4
AlphaDelta	0.000960264	0.0205648	Dlg4
B cell	0	0	Dlg4
Beta 1	0.0420809	0.901194	Dlg4
Beta 2	7.70965e-05	0.00165108	Dlg4
Ductal	0	0	Dlg4
Macrophage	0	0	Dlg4
VEC	0	0	Dlg4
VSMC	0.00357636	0.0765904	Dlg4
Acinar	0.0108455	0.152565	0610010K14Rik
AlphaDelta	0.000670534	0.00943249	0610010K14Rik
B cell	0.00484119	0.0681016	0610010K14Rik
Beta 1	0.0300508	0.422728	0610010K14Rik
Beta 2	0.000114855	0.00161568	0610010K14Rik
Ductal	0.0109183	0.153589	0610010K14Rik
Macrophage	0.00267995	0.0376992	0610010K14Rik
VEC	0.00378314	0.0532178	0610010K14Rik
VSMC	0.00718349	0.101051	0610010K14Rik
Acinar	0.0187846	0.187052	Pelp1
AlphaDelta	0.00165711	0.016501	Pelp1
B cell	0.0033809	0.0336661	Pelp1
Beta 1	0.0613674	0.611079	Pelp1
Beta 2	0.000132773	0.00132211	Pelp1
Ductal	0.00736205	0.0733093	Pelp1
Macrophage	0.0013256	0.0132	Pelp1
VEC	0.00195789	0.0194962	Pelp1
VSMC	0.0044563	0.0443746	Pelp1
Acinar	0.0115471	0.196641	Arrb2
AlphaDelta	0.000830517	0.0141432	Arrb2
B cell	0.00604185	0.102889	Arrb2
Beta 1	0.0290798	0.495212	Arrb2
Beta 2	0	0	Arrb2
Ductal	0	0	Arrb2
Macrophage	0.0112226	0.191114	Arrb2
VEC	0	0	Arrb2
VSMC	0	0	Arrb2
Acinar	0.00944311	0.159394	Med11
AlphaDelta	0.000804599	0.0135811	Med11
B cell	0.00583419	0.0984774	Med11
Beta 1	0.0316882	0.534877	Med11
Beta 2	9.63288e-05	0.00162597	Med11
Ductal	0.00607248	0.1025	Med11
Macrophage	0.00376334	0.0635228	Med11
VEC	0.00154164	0.0260219	Med11
VSMC	0	0	Med11
Acinar	0.108971	0.161649	Psmb6
AlphaDelta	0.00854515	0.012676	Psmb6
B cell	0.0385302	0.0571563	Psmb6
Beta 1	0.327926	0.48645	Psmb6
Beta 2	0.00169989	0.00252164	Psmb6
Ductal	0.0764475	0.113403	Psmb6
Macrophage	0.0204131	0.0302811	Psmb6
VEC	0.0243982	0.0361926	Psmb6
VSMC	0.0671897	0.0996701	Psmb6
Acinar	0.0184053	0.188346	Mink1
AlphaDelta	0.00126969	0.0129931	Mink1
B cell	0	0	Mink1
Beta 1	0.0676871	0.692661	Mink1
Beta 2	0.00015016	0.00153662	Mink1
Ductal	0.00570321	0.0583625	Mink1
Macrophage	0	0	Mink1
VEC	0.00152945	0.0156513	Mink1
VSMC	0.00297547	0.0304488	Mink1
Acinar	0.0359149	0.155359	Slc25a11
AlphaDelta	0.00349251	0.0151077	Slc25a11
B cell	0.0192122	0.083107	Slc25a11
Beta 1	0.122304	0.529053	Slc25a11
Beta 2	0.000408854	0.0017686	Slc25a11
Ductal	0.0186908	0.0808517	Slc25a11
Macrophage	0.0106758	0.0461807	Slc25a11
VEC	0.00512519	0.0221702	Slc25a11
VSMC	0.0153505	0.0664023	Slc25a11
Acinar	0.0200375	0.103675	Rnf167
AlphaDelta	0.00261877	0.0135496	Rnf167
B cell	0.0109904	0.0568648	Rnf167
Beta 1	0.133162	0.688986	Rnf167
Beta 2	0.000395167	0.00204462	Rnf167
Ductal	0.0137142	0.0709578	Rnf167
Macrophage	0.00236655	0.0122447	Rnf167
VEC	0.0050218	0.0259831	Rnf167
VSMC	0.00496593	0.025694	Rnf167
Acinar	0.300965	0.205244	Pfn1
AlphaDelta	0.0186068	0.012689	Pfn1
B cell	0.126292	0.0861254	Pfn1
Beta 1	0.624372	0.425794	Pfn1
Beta 2	0.00292358	0.00199375	Pfn1
Ductal	0.154114	0.105099	Pfn1
Macrophage	0.0657737	0.0448547	Pfn1
VEC	0.0464552	0.0316804	Pfn1
VSMC	0.12687	0.0865195	Pfn1
Acinar	0.0285608	0.145385	Spag7
AlphaDelta	0.00238557	0.0121435	Spag7
B cell	0.0103721	0.0527982	Spag7
Beta 1	0.104348	0.531171	Spag7
Beta 2	0.000319655	0.00162717	Spag7
Ductal	0.0225177	0.114624	Spag7
Macrophage	0.0047646	0.0242536	Spag7
VEC	0.00671353	0.0341745	Spag7
VSMC	0.016467	0.0838233	Spag7
Acinar	0	0	Camta2
AlphaDelta	0.001154	0.0163131	Camta2
B cell	0	0	Camta2
Beta 1	0.0618354	0.874114	Camta2
Beta 2	0.000108457	0.00153316	Camta2
Ductal	0	0	Camta2
Macrophage	0.00253497	0.0358347	Camta2
VEC	0.00166581	0.0235481	Camta2
VSMC	0.003442	0.0486566	Camta2
Acinar	0.0328227	0.453971	Kif1c
AlphaDelta	0.000929936	0.012862	Kif1c
B cell	0	0	Kif1c
Beta 1	0.020228	0.279773	Kif1c
Beta 2	0	0	Kif1c
Ductal	0.00916526	0.126765	Kif1c
Macrophage	0.00203117	0.0280931	Kif1c
VEC	0.0032059	0.0443409	Kif1c
VSMC	0.00391832	0.0541943	Kif1c
Acinar	0.0242876	0.119388	Rabep1
AlphaDelta	0.00330764	0.016259	Rabep1
B cell	0.0069847	0.0343339	Rabep1
Beta 1	0.129551	0.636822	Rabep1
Beta 2	0.000342915	0.00168563	Rabep1
Ductal	0.0154615	0.0760023	Rabep1
Macrophage	0.00508071	0.0249747	Rabep1
VEC	0.00657627	0.0323263	Rabep1
VSMC	0.0118416	0.0582084	Rabep1
Acinar	0.0233106	0.157268	Nup88
AlphaDelta	0.00273835	0.0184747	Nup88
B cell	0.00502114	0.0338759	Nup88
Beta 1	0.0897765	0.605691	Nup88
Beta 2	0.000281289	0.00189776	Nup88
Ductal	0.0114583	0.0773054	Nup88
Macrophage	0.00261079	0.0176141	Nup88
VEC	0.00345946	0.0233398	Nup88
VSMC	0.00956516	0.0645328	Nup88
Acinar	0.0942739	0.266382	C1qbp
AlphaDelta	0.00337061	0.00952407	C1qbp
B cell	0.024982	0.0705897	C1qbp
Beta 1	0.10537	0.297734	C1qbp
Beta 2	0.000531714	0.00150242	C1qbp
Ductal	0.0459541	0.129849	C1qbp
Macrophage	0.00752475	0.0212621	C1qbp
VEC	0.0118923	0.0336032	C1qbp
VSMC	0.0600055	0.169553	C1qbp
Acinar	0	0	Dhx33
AlphaDelta	0.00063674	0.0253816	Dhx33
B cell	0	0	Dhx33
Beta 1	0.0195068	0.777576	Dhx33
Beta 2	0	0	Dhx33
Ductal	0	0	Dhx33
Macrophage	0	0	Dhx33
VEC	0.00137817	0.0549361	Dhx33
VSMC	0.00356499	0.142107	Dhx33
Acinar	0.0452343	0.122705	Derl2
AlphaDelta	0.00393459	0.0106732	Derl2
B cell	0.015904	0.0431418	Derl2
Beta 1	0.243319	0.660038	Derl2
Beta 2	0.000832786	0.00225905	Derl2
Ductal	0.0218569	0.0592901	Derl2
Macrophage	0.00879214	0.02385	Derl2
VEC	0.00536998	0.0145669	Derl2
VSMC	0.0234	0.063476	Derl2
Acinar	0.0123063	0.176332	Mis12
AlphaDelta	0.000801714	0.0114875	Mis12
B cell	0.00349705	0.0501079	Mis12
Beta 1	0.0372521	0.533771	Mis12
Beta 2	8.56706e-05	0.00122754	Mis12
Ductal	0.00655501	0.0939244	Mis12
Macrophage	0.00158551	0.0227182	Mis12
VEC	0.00210047	0.0300968	Mis12
VSMC	0.00560655	0.0803341	Mis12
Acinar	0	0	6330403K07Rik
AlphaDelta	0.00156746	0.00813472	6330403K07Rik
B cell	0	0	6330403K07Rik
Beta 1	0.184816	0.959147	6330403K07Rik
Beta 2	0.000598594	0.00310655	6330403K07Rik
Ductal	0	0	6330403K07Rik
Macrophage	0	0	6330403K07Rik
VEC	0	0	6330403K07Rik
VSMC	0.00570572	0.0296113	6330403K07Rik
Acinar	0	0	Pitpnm3
AlphaDelta	0	0	Pitpnm3
B cell	0	0	Pitpnm3
Beta 1	0.0204063	1	Pitpnm3
Beta 2	0	0	Pitpnm3
Ductal	0	0	Pitpnm3
Macrophage	0	0	Pitpnm3
VEC	0	0	Pitpnm3
VSMC	0	0	Pitpnm3
Acinar	0.124175	0.199199	Txndc17
AlphaDelta	0.00851752	0.0136637	Txndc17
B cell	0.0268419	0.0430593	Txndc17
Beta 1	0.301449	0.48358	Txndc17
Beta 2	0.0015432	0.00247557	Txndc17
Ductal	0.0707195	0.113447	Txndc17
Macrophage	0.0203771	0.0326886	Txndc17
VEC	0.0172296	0.0276395	Txndc17
VSMC	0.0525172	0.0842472	Txndc17
Acinar	0.0349169	0.244047	Med31
AlphaDelta	0.00192005	0.0134199	Med31
B cell	0.00676505	0.0472834	Med31
Beta 1	0.0506359	0.353913	Med31
Beta 2	0.00026902	0.00188028	Med31
Ductal	0.0244396	0.170817	Med31
Macrophage	0.00293208	0.0204934	Med31
VEC	0.00629725	0.0440138	Med31
VSMC	0.0148988	0.104133	Med31
Acinar	0.0628488	0.22194	Mybbp1a
AlphaDelta	0.00396035	0.0139853	Mybbp1a
B cell	0.00970375	0.0342672	Mybbp1a
Beta 1	0.13316	0.470231	Mybbp1a
Beta 2	0.000410923	0.0014511	Mybbp1a
Ductal	0.0321137	0.113404	Mybbp1a
Macrophage	0.00376532	0.0132966	Mybbp1a
VEC	0.00897866	0.0317066	Mybbp1a
VSMC	0.0282381	0.0997181	Mybbp1a
Acinar	0.0277649	0.201118	Ube2g1
AlphaDelta	0.00197494	0.0143057	Ube2g1
B cell	0.00953414	0.0690616	Ube2g1
Beta 1	0.0621467	0.450166	Ube2g1
Beta 2	0.000262584	0.00190205	Ube2g1
Ductal	0.014369	0.104084	Ube2g1
Macrophage	0.00359912	0.0260706	Ube2g1
VEC	0.0071587	0.0518548	Ube2g1
VSMC	0.0112427	0.0814375	Ube2g1
Acinar	0.0229997	0.202583	Ankfy1
AlphaDelta	0.0019405	0.0170921	Ankfy1
B cell	0.00478316	0.0421305	Ankfy1
Beta 1	0.0600016	0.5285	Ankfy1
Beta 2	0.000146212	0.00128785	Ankfy1
Ductal	0.0107523	0.0947073	Ankfy1
Macrophage	0.00450024	0.0396385	Ankfy1
VEC	0.00258897	0.0228039	Ankfy1
VSMC	0.00581919	0.051256	Ankfy1
Acinar	0	0	Cyb5d2
AlphaDelta	0.000652571	0.0293385	Cyb5d2
B cell	0	0	Cyb5d2
Beta 1	0.0215902	0.970661	Cyb5d2
Beta 2	0	0	Cyb5d2
Ductal	0	0	Cyb5d2
Macrophage	0	0	Cyb5d2
VEC	0	0	Cyb5d2
VSMC	0	0	Cyb5d2
Acinar	0.0209568	0.12949	Zzef1
AlphaDelta	0.00239109	0.0147743	Zzef1
B cell	0.00582292	0.0359793	Zzef1
Beta 1	0.112665	0.696145	Zzef1
Beta 2	0.00029357	0.00181394	Zzef1
Ductal	0.00792427	0.0489633	Zzef1
Macrophage	0.00242479	0.0149826	Zzef1
VEC	0.00387545	0.023946	Zzef1
VSMC	0.00548725	0.0339052	Zzef1
Acinar	0	0	Atp2a3
AlphaDelta	0.00209337	0.00484852	Atp2a3
B cell	0.0075199	0.017417	Atp2a3
Beta 1	0.421275	0.975727	Atp2a3
Beta 2	0.000866561	0.00200707	Atp2a3
Ductal	0	0	Atp2a3
Macrophage	0	0	Atp2a3
VEC	0	0	Atp2a3
VSMC	0	0	Atp2a3
Acinar	0.018657	0.198748	1200014J11Rik
AlphaDelta	0.00139648	0.0148763	1200014J11Rik
B cell	0.00588064	0.0626449	1200014J11Rik
Beta 1	0.0471613	0.502397	1200014J11Rik
Beta 2	0.000132231	0.00140862	1200014J11Rik
Ductal	0.0092311	0.0983364	1200014J11Rik
Macrophage	0.00284248	0.0302801	1200014J11Rik
VEC	0.00306161	0.0326144	1200014J11Rik
VSMC	0.00550984	0.0586948	1200014J11Rik
Acinar	0.0719786	0.231357	Emc6
AlphaDelta	0.00375307	0.0120633	Emc6
B cell	0.0216547	0.0696036	Emc6
Beta 1	0.116649	0.374939	Emc6
Beta 2	0.000639451	0.00205536	Emc6
Ductal	0.0438897	0.141073	Emc6
Macrophage	0.00719932	0.0231404	Emc6
VEC	0.0113146	0.0363679	Emc6
VSMC	0.034036	0.1094	Emc6
Acinar	0	0	Ctns
AlphaDelta	0.00053766	0.0154494	Ctns
B cell	0	0	Ctns
Beta 1	0.0331124	0.95147	Ctns
Beta 2	0	0	Ctns
Ductal	0	0	Ctns
Macrophage	0.00115125	0.0330805	Ctns
VEC	0	0	Ctns
VSMC	0	0	Ctns
Acinar	0.0125601	0.0399643	Rap1gap2
AlphaDelta	0.00414384	0.0131851	Rap1gap2
B cell	0	0	Rap1gap2
Beta 1	0.292014	0.929146	Rap1gap2
Beta 2	0.000647194	0.00205928	Rap1gap2
Ductal	0	0	Rap1gap2
Macrophage	0.00178308	0.00567349	Rap1gap2
VEC	0	0	Rap1gap2
VSMC	0.00313399	0.0099719	Rap1gap2
Acinar	0.0188962	0.138337	Cluh
AlphaDelta	0.00187421	0.0137209	Cluh
B cell	0	0	Cluh
Beta 1	0.101211	0.740957	Cluh
Beta 2	0.000235263	0.00172233	Cluh
Ductal	0.0063961	0.0468252	Cluh
Macrophage	0.00118971	0.00870974	Cluh
VEC	0.00157095	0.0115008	Cluh
VSMC	0.0052216	0.0382267	Cluh
Acinar	0.156481	0.205881	Pafah1b1
AlphaDelta	0.00944696	0.0124293	Pafah1b1
B cell	0.031587	0.0415587	Pafah1b1
Beta 1	0.38574	0.507515	Pafah1b1
Beta 2	0.0012431	0.00163553	Pafah1b1
Ductal	0.0725247	0.09542	Pafah1b1
Macrophage	0.0165386	0.0217596	Pafah1b1
VEC	0.0259352	0.0341227	Pafah1b1
VSMC	0.0605606	0.079679	Pafah1b1
Acinar	0.0236027	0.176227	Mettl16
AlphaDelta	0.00221864	0.0165653	Mettl16
B cell	0.00782427	0.0584193	Mettl16
Beta 1	0.0624105	0.465983	Mettl16
Beta 2	0.00021906	0.00163559	Mettl16
Ductal	0.01842	0.137531	Mettl16
Macrophage	0.00220759	0.0164828	Mettl16
VEC	0.00388086	0.0289761	Mettl16
VSMC	0.0131495	0.0981796	Mettl16
Acinar	0.0188677	0.210031	Mnt
AlphaDelta	0.00169834	0.0189056	Mnt
B cell	0.00368136	0.0409801	Mnt
Beta 1	0.0503219	0.560173	Mnt
Beta 2	0.000125113	0.00139273	Mnt
Ductal	0.00585754	0.0652049	Mnt
Macrophage	0.00188408	0.0209732	Mnt
VEC	0.00268432	0.0298812	Mnt
VSMC	0.00471254	0.052459	Mnt
Acinar	0.00863515	0.104619	Sgsm2
AlphaDelta	0.00139814	0.0169392	Sgsm2
B cell	0	0	Sgsm2
Beta 1	0.0723306	0.876319	Sgsm2
Beta 2	0.000175196	0.00212258	Sgsm2
Ductal	0	0	Sgsm2
Macrophage	0	0	Sgsm2
VEC	0	0	Sgsm2
VSMC	0	0	Sgsm2
Acinar	0.0265254	0.152891	Tsr1
AlphaDelta	0.00257972	0.0148693	Tsr1
B cell	0.00277499	0.0159949	Tsr1
Beta 1	0.112269	0.647113	Tsr1
Beta 2	0.000332593	0.00191705	Tsr1
Ductal	0.0135079	0.0778589	Tsr1
Macrophage	0.00129931	0.00748913	Tsr1
VEC	0.00298539	0.0172076	Tsr1
VSMC	0.0112179	0.0646594	Tsr1
Acinar	0	0	Srr
AlphaDelta	0.000501442	0.021803	Srr
B cell	0	0	Srr
Beta 1	0.0224973	0.978197	Srr
Beta 2	0	0	Srr
Ductal	0	0	Srr
Macrophage	0	0	Srr
VEC	0	0	Srr
VSMC	0	0	Srr
Acinar	0.0213402	0.158554	Smg6
AlphaDelta	0.00169725	0.0126103	Smg6
B cell	0.0087248	0.0648238	Smg6
Beta 1	0.0578005	0.429448	Smg6
Beta 2	0.000189575	0.00140851	Smg6
Ductal	0.0124287	0.0923429	Smg6
Macrophage	0.00328788	0.0244284	Smg6
VEC	0.00936358	0.0695698	Smg6
VSMC	0.0197601	0.146814	Smg6
Acinar	0	0	Rtn4rl1
AlphaDelta	0.00085378	0.0134851	Rtn4rl1
B cell	0	0	Rtn4rl1
Beta 1	0.0623433	0.984685	Rtn4rl1
Beta 2	0.000115835	0.00182956	Rtn4rl1
Ductal	0	0	Rtn4rl1
Macrophage	0	0	Rtn4rl1
VEC	0	0	Rtn4rl1
VSMC	0	0	Rtn4rl1
Acinar	0.00914934	0.106676	Rpa1
AlphaDelta	0.00123354	0.0143824	Rpa1
B cell	0.00838853	0.0978051	Rpa1
Beta 1	0.0567637	0.66183	Rpa1
Beta 2	0.000152285	0.00177555	Rpa1
Ductal	0.00437406	0.0509988	Rpa1
Macrophage	0.00116754	0.0136128	Rpa1
VEC	0.00157835	0.0184026	Rpa1
VSMC	0.00296046	0.0345171	Rpa1
Acinar	0	0	Smyd4
AlphaDelta	0.000663371	0.015612	Smyd4
B cell	0.00330729	0.0778347	Smyd4
Beta 1	0.0385206	0.906553	Smyd4
Beta 2	0	0	Smyd4
Ductal	0	0	Smyd4
Macrophage	0	0	Smyd4
VEC	0	0	Smyd4
VSMC	0	0	Smyd4
Acinar	0	0	Wdr81
AlphaDelta	0.000672829	0.0237483	Wdr81
B cell	0	0	Wdr81
Beta 1	0.0258756	0.913313	Wdr81
Beta 2	0	0	Wdr81
Ductal	0	0	Wdr81
Macrophage	0.00178316	0.0629387	Wdr81
VEC	0	0	Wdr81
VSMC	0	0	Wdr81
Acinar	0.0286055	0.18111	Mir22hg
AlphaDelta	0.00158899	0.0100604	Mir22hg
B cell	0.00513248	0.0324952	Mir22hg
Beta 1	0.0843809	0.53424	Mir22hg
Beta 2	0.000214367	0.00135722	Mir22hg
Ductal	0.00866457	0.0548579	Mir22hg
Macrophage	0.00655839	0.041523	Mir22hg
VEC	0.00641063	0.0405875	Mir22hg
VSMC	0.0163899	0.103769	Mir22hg
Acinar	0.0424512	0.141079	Prpf8
AlphaDelta	0.00455702	0.0151445	Prpf8
B cell	0.00949017	0.031539	Prpf8
Beta 1	0.204371	0.679193	Prpf8
Beta 2	0.000582975	0.00193742	Prpf8
Ductal	0.0180333	0.0599305	Prpf8
Macrophage	0.00354459	0.0117798	Prpf8
VEC	0.00539128	0.017917	Prpf8
VSMC	0.0124813	0.0414795	Prpf8
Acinar	0	0	Slc43a2
AlphaDelta	0.00508643	0.0167536	Slc43a2
B cell	0.00433855	0.0142902	Slc43a2
Beta 1	0.266146	0.876627	Slc43a2
Beta 2	0.000449635	0.001481	Slc43a2
Ductal	0.0169823	0.0559358	Slc43a2
Macrophage	0.0105996	0.0349129	Slc43a2
VEC	0	0	Slc43a2
VSMC	0	0	Slc43a2
Acinar	0.09286	0.204165	Pitpna
AlphaDelta	0.00409635	0.00900638	Pitpna
B cell	0.0396629	0.0872044	Pitpna
Beta 1	0.179161	0.393909	Pitpna
Beta 2	0.000599027	0.00131704	Pitpna
Ductal	0.0429281	0.0943832	Pitpna
Macrophage	0.0258651	0.056868	Pitpna
VEC	0.0244756	0.0538129	Pitpna
VSMC	0.0451795	0.0993333	Pitpna
Acinar	0.014154	0.214003	Inpp5k
AlphaDelta	0.00111162	0.0168072	Inpp5k
B cell	0.00795036	0.120207	Inpp5k
Beta 1	0.0293462	0.443704	Inpp5k
Beta 2	0	0	Inpp5k
Ductal	0.00673986	0.101904	Inpp5k
Macrophage	0.00353272	0.0534134	Inpp5k
VEC	0.0033044	0.0499614	Inpp5k
VSMC	0	0	Inpp5k
Acinar	0.0613591	0.333403	Myo1c
AlphaDelta	0.00155031	0.0084238	Myo1c
B cell	0.00645425	0.03507	Myo1c
Beta 1	0.0711106	0.386388	Myo1c
Beta 2	0.000205652	0.00111744	Myo1c
Ductal	0.0187829	0.102059	Myo1c
Macrophage	0.00432863	0.0235202	Myo1c
VEC	0.00904194	0.0491305	Myo1c
VSMC	0.0112057	0.0608877	Myo1c
Acinar	0.0684846	0.237333	Crk
AlphaDelta	0.00278063	0.00963627	Crk
B cell	0.00570805	0.0197812	Crk
Beta 1	0.145477	0.504148	Crk
Beta 2	0.000467573	0.00162037	Crk
Ductal	0.0285486	0.098935	Crk
Macrophage	0.00582455	0.020185	Crk
VEC	0.0134818	0.0467211	Crk
VSMC	0.0177868	0.0616401	Crk
Acinar	0.241514	0.201501	Ywhae
AlphaDelta	0.0168346	0.0140455	Ywhae
B cell	0.0419389	0.0349908	Ywhae
Beta 1	0.628362	0.52426	Ywhae
Beta 2	0.0024407	0.00203634	Ywhae
Ductal	0.12891	0.107553	Ywhae
Macrophage	0.0270159	0.0225401	Ywhae
VEC	0.0315147	0.0262936	Ywhae
VSMC	0.0800395	0.0667791	Ywhae
Acinar	0	0	Rph3al
AlphaDelta	0.00452995	0.017551	Rph3al
B cell	0	0	Rph3al
Beta 1	0.253126	0.980721	Rph3al
Beta 2	0.00044613	0.0017285	Rph3al
Ductal	0	0	Rph3al
Macrophage	0	0	Rph3al
VEC	0	0	Rph3al
VSMC	0	0	Rph3al
Acinar	0.0411531	0.326859	Fam101b
AlphaDelta	0.00123916	0.00984207	Fam101b
B cell	0	0	Fam101b
Beta 1	0.0525892	0.41769	Fam101b
Beta 2	0.000156482	0.00124286	Fam101b
Ductal	0.019984	0.158723	Fam101b
Macrophage	0	0	Fam101b
VEC	0.00467758	0.0371517	Fam101b
VSMC	0.00610532	0.0484916	Fam101b
Acinar	0.0186766	0.113529	Vps53
AlphaDelta	0.00255703	0.0155433	Vps53
B cell	0.00742458	0.0451317	Vps53
Beta 1	0.111359	0.676916	Vps53
Beta 2	0.000398448	0.00242204	Vps53
Ductal	0.0110473	0.0671528	Vps53
Macrophage	0.00316197	0.0192206	Vps53
VEC	0.00271329	0.0164932	Vps53
VSMC	0.0071711	0.0435908	Vps53
Acinar	0.0275803	0.217472	Glod4
AlphaDelta	0.00234147	0.0184626	Glod4
B cell	0.00957276	0.0754819	Glod4
Beta 1	0.0582706	0.459468	Glod4
Beta 2	0.000263441	0.00207725	Glod4
Ductal	0.0187366	0.147739	Glod4
Macrophage	0.00325419	0.0256595	Glod4
VEC	0.00141827	0.0111832	Glod4
VSMC	0.00538438	0.0424562	Glod4
Acinar	0.0112421	0.283604	Fam57a
AlphaDelta	0	0	Fam57a
B cell	0	0	Fam57a
Beta 1	0.0282793	0.7134	Fam57a
Beta 2	0.000118778	0.0029964	Fam57a
Ductal	0	0	Fam57a
Macrophage	0	0	Fam57a
VEC	0	0	Fam57a
VSMC	0	0	Fam57a
Acinar	0	0	Rnmtl1
AlphaDelta	0.000569631	0.0168746	Rnmtl1
B cell	0.00304717	0.0902687	Rnmtl1
Beta 1	0.0208357	0.617231	Rnmtl1
Beta 2	0	0	Rnmtl1
Ductal	0.00413507	0.122496	Rnmtl1
Macrophage	0	0	Rnmtl1
VEC	0.00137592	0.0407598	Rnmtl1
VSMC	0.00379323	0.11237	Rnmtl1
Acinar	0	0	Nxn
AlphaDelta	0	0	Nxn
B cell	0	0	Nxn
Beta 1	0.0295185	0.601465	Nxn
Beta 2	9.888e-05	0.00201477	Nxn
Ductal	0.00363723	0.0741118	Nxn
Macrophage	0	0	Nxn
VEC	0.00503643	0.102622	Nxn
VSMC	0.0107866	0.219787	Nxn
Acinar	0.0329809	0.214416	Timm22
AlphaDelta	0.00164963	0.0107246	Timm22
B cell	0.00965622	0.0627774	Timm22
Beta 1	0.067059	0.435966	Timm22
Beta 2	0.000217074	0.00141125	Timm22
Ductal	0.0192851	0.125377	Timm22
Macrophage	0.00383582	0.0249375	Timm22
VEC	0.00474471	0.0308465	Timm22
VSMC	0.0143886	0.0935439	Timm22
Acinar	0.0189575	0.143382	Abr
AlphaDelta	0.00312641	0.023646	Abr
B cell	0	0	Abr
Beta 1	0.0935385	0.707463	Abr
Beta 2	0.000295792	0.00223717	Abr
Ductal	0.0044314	0.0335161	Abr
Macrophage	0.00730659	0.0552621	Abr
VEC	0	0	Abr
VSMC	0.00456067	0.0344939	Abr
Acinar	0.0163847	0.171803	Gosr1
AlphaDelta	0.00115055	0.0120641	Gosr1
B cell	0.00395687	0.04149	Gosr1
Beta 1	0.0513933	0.538887	Gosr1
Beta 2	0.000172277	0.00180642	Gosr1
Ductal	0.00795576	0.0834206	Gosr1
Macrophage	0.00275208	0.028857	Gosr1
VEC	0.00356304	0.0373605	Gosr1
VSMC	0.0080407	0.0843112	Gosr1
Acinar	0.0491857	0.141775	Cpd
AlphaDelta	0.00496884	0.0143224	Cpd
B cell	0.00445534	0.0128423	Cpd
Beta 1	0.245658	0.708095	Cpd
Beta 2	0.000567573	0.00163599	Cpd
Ductal	0.0121939	0.0351482	Cpd
Macrophage	0.00859993	0.0247888	Cpd
VEC	0.00912737	0.0263091	Cpd
VSMC	0.0121715	0.0350837	Cpd
Acinar	0.0334708	0.153391	Blmh
AlphaDelta	0.00363342	0.0166513	Blmh
B cell	0.0115083	0.0527405	Blmh
Beta 1	0.125431	0.574828	Blmh
Beta 2	0.000328405	0.00150503	Blmh
Ductal	0.0168548	0.0772427	Blmh
Macrophage	0.00306414	0.0140424	Blmh
VEC	0.00579956	0.0265784	Blmh
VSMC	0.0181155	0.0830201	Blmh
Acinar	0.0489766	0.198912	Ccdc55
AlphaDelta	0.00298851	0.0121375	Ccdc55
B cell	0.0154027	0.0625564	Ccdc55
Beta 1	0.102025	0.414361	Ccdc55
Beta 2	0.000481478	0.00195546	Ccdc55
Ductal	0.0363193	0.147507	Ccdc55
Macrophage	0.00708525	0.0287759	Ccdc55
VEC	0.00953936	0.038743	Ccdc55
VSMC	0.0234039	0.0950521	Ccdc55
Acinar	0.0138878	0.122144	Ssh2
AlphaDelta	0.00137515	0.0120945	Ssh2
B cell	0.0196503	0.172825	Ssh2
Beta 1	0.0644342	0.5667	Ssh2
Beta 2	0.000128155	0.00112712	Ssh2
Ductal	0	0	Ssh2
Macrophage	0.00388838	0.0341984	Ssh2
VEC	0.00627544	0.0551926	Ssh2
VSMC	0.00406119	0.0357183	Ssh2
Acinar	0.0356184	0.232177	Git1
AlphaDelta	0.00179558	0.0117044	Git1
B cell	0	0	Git1
Beta 1	0.0825722	0.538242	Git1
Beta 2	0.000209879	0.00136808	Git1
Ductal	0.0154536	0.100734	Git1
Macrophage	0.00241679	0.0157537	Git1
VEC	0.00953604	0.0621601	Git1
VSMC	0.00580832	0.0378612	Git1
Acinar	0	0	Trp53i13
AlphaDelta	0.00179218	0.0192411	Trp53i13
B cell	0	0	Trp53i13
Beta 1	0.0753782	0.809267	Trp53i13
Beta 2	0.000191361	0.00205447	Trp53i13
Ductal	0.00675087	0.072478	Trp53i13
Macrophage	0.00152668	0.0163906	Trp53i13
VEC	0.00136698	0.014676	Trp53i13
VSMC	0.0061375	0.0658927	Trp53i13
Acinar	0	0	Abhd15
AlphaDelta	0	0	Abhd15
B cell	0	0	Abhd15
Beta 1	0.0195209	1	Abhd15
Beta 2	0	0	Abhd15
Ductal	0	0	Abhd15
Macrophage	0	0	Abhd15
VEC	0	0	Abhd15
VSMC	0	0	Abhd15
Acinar	0.0659303	0.200064	Taok1
AlphaDelta	0.00507807	0.0154093	Taok1
B cell	0.00810238	0.0245866	Taok1
Beta 1	0.193166	0.586159	Taok1
Beta 2	0.000405751	0.00123125	Taok1
Ductal	0.0240347	0.0729329	Taok1
Macrophage	0.00506689	0.0153754	Taok1
VEC	0.0107101	0.0324996	Taok1
VSMC	0.017051	0.0517411	Taok1
Acinar	0.0459801	0.165953	Nufip2
AlphaDelta	0.00452901	0.0163463	Nufip2
B cell	0.00759748	0.0274211	Nufip2
Beta 1	0.171862	0.620291	Nufip2
Beta 2	0.000550868	0.00198821	Nufip2
Ductal	0.0224235	0.0809316	Nufip2
Macrophage	0.00430794	0.0155484	Nufip2
VEC	0.00628642	0.0226892	Nufip2
VSMC	0.0135294	0.0488309	Nufip2
Acinar	0.0375251	0.252514	Myo18a
AlphaDelta	0.0020584	0.0138513	Myo18a
B cell	0	0	Myo18a
Beta 1	0.0823581	0.554203	Myo18a
Beta 2	0.000237707	0.00159957	Myo18a
Ductal	0.0183335	0.12337	Myo18a
Macrophage	0.00146363	0.00984902	Myo18a
VEC	0.00662991	0.0446139	Myo18a
VSMC	0	0	Myo18a
Acinar	0.0218361	0.159827	Phf12
AlphaDelta	0.00271174	0.0198482	Phf12
B cell	0.00578121	0.0423149	Phf12
Beta 1	0.0869106	0.636132	Phf12
Beta 2	0.000239485	0.00175288	Phf12
Ductal	0.00777845	0.0569335	Phf12
Macrophage	0.00205067	0.0150096	Phf12
VEC	0.00374446	0.0274072	Phf12
VSMC	0.00557074	0.0407744	Phf12
Acinar	0.0244313	0.142164	Flot2
AlphaDelta	0.00276862	0.0161104	Flot2
B cell	0	0	Flot2
Beta 1	0.126747	0.737532	Flot2
Beta 2	0.00028151	0.00163808	Flot2
Ductal	0.0122377	0.0712104	Flot2
Macrophage	0.00162531	0.00945756	Flot2
VEC	0	0	Flot2
VSMC	0.00376153	0.0218881	Flot2
Acinar	0.0165377	0.16611	Fam222b
AlphaDelta	0.00164981	0.0165712	Fam222b
B cell	0	0	Fam222b
Beta 1	0.0684896	0.687934	Fam222b
Beta 2	0.00011729	0.0011781	Fam222b
Ductal	0.00611526	0.0614239	Fam222b
Macrophage	0	0	Fam222b
VEC	0.00280882	0.0282128	Fam222b
VSMC	0.00383998	0.0385701	Fam222b
Acinar	0.254366	0.237373	Rpl23a
AlphaDelta	0.0164919	0.0153901	Rpl23a
B cell	0.0959808	0.0895686	Rpl23a
Beta 1	0.404263	0.377255	Rpl23a
Beta 2	0.00221746	0.00206932	Rpl23a
Ductal	0.142085	0.132593	Rpl23a
Macrophage	0.020152	0.0188057	Rpl23a
VEC	0.0326714	0.0304887	Rpl23a
VSMC	0.103362	0.0964563	Rpl23a
Acinar	0.0153662	0.121112	Rab34
AlphaDelta	0.00220753	0.0173992	Rab34
B cell	0	0	Rab34
Beta 1	0.0660658	0.520713	Rab34
Beta 2	0.000214281	0.0016889	Rab34
Ductal	0.0210114	0.165607	Rab34
Macrophage	0	0	Rab34
VEC	0	0	Rab34
VSMC	0.0220104	0.17348	Rab34
Acinar	0.0333218	0.137944	Supt6
AlphaDelta	0.00478694	0.0198168	Supt6
B cell	0.00819348	0.033919	Supt6
Beta 1	0.153348	0.634824	Supt6
Beta 2	0.000445026	0.0018423	Supt6
Ductal	0.015212	0.0629738	Supt6
Macrophage	0.00456033	0.0188787	Supt6
VEC	0.00623077	0.0257939	Supt6
VSMC	0.0154618	0.064008	Supt6
Acinar	0.0532599	0.152708	Sdf2
AlphaDelta	0.00585672	0.0167926	Sdf2
B cell	0.0148021	0.0424408	Sdf2
Beta 1	0.196382	0.563072	Sdf2
Beta 2	0.000885231	0.00253816	Sdf2
Ductal	0.0291617	0.0836132	Sdf2
Macrophage	0.00649929	0.0186349	Sdf2
VEC	0.0121658	0.0348822	Sdf2
VSMC	0.0297562	0.0853179	Sdf2
Acinar	0.048245	0.20202	2610507B11Rik
AlphaDelta	0.00308364	0.0129123	2610507B11Rik
B cell	0.00554907	0.023236	2610507B11Rik
Beta 1	0.147412	0.617267	2610507B11Rik
Beta 2	0.000432131	0.00180949	2610507B11Rik
Ductal	0.0193425	0.0809941	2610507B11Rik
Macrophage	0.00331708	0.0138898	2610507B11Rik
VEC	0.00498766	0.0208852	2610507B11Rik
VSMC	0.00644458	0.0269858	2610507B11Rik
Acinar	0	0	Aldoc
AlphaDelta	0.00171301	0.0316146	Aldoc
B cell	0	0	Aldoc
Beta 1	0.0298378	0.550675	Aldoc
Beta 2	0.000182036	0.00335958	Aldoc
Ductal	0.0224512	0.414351	Aldoc
Macrophage	0	0	Aldoc
VEC	0	0	Aldoc
VSMC	0	0	Aldoc
Acinar	0.0147249	0.140655	Pigs
AlphaDelta	0.0018264	0.017446	Pigs
B cell	0.0038818	0.0370795	Pigs
Beta 1	0.0704838	0.673271	Pigs
Beta 2	0.000148261	0.00141621	Pigs
Ductal	0.007427	0.0709437	Pigs
Macrophage	0.00238595	0.0227909	Pigs
VEC	0	0	Pigs
VSMC	0.00381047	0.0363982	Pigs
Acinar	0	0	Unc119
AlphaDelta	0.00117244	0.0250969	Unc119
B cell	0.0101142	0.216501	Unc119
Beta 1	0.0255161	0.546188	Unc119
Beta 2	0	0	Unc119
Ductal	0.00840305	0.179872	Unc119
Macrophage	0.0015109	0.0323417	Unc119
VEC	0	0	Unc119
VSMC	0	0	Unc119
Acinar	0.0220764	0.171202	Tmem199
AlphaDelta	0.00242871	0.0188345	Tmem199
B cell	0.00561399	0.0435362	Tmem199
Beta 1	0.0684115	0.530529	Tmem199
Beta 2	0.000235795	0.00182858	Tmem199
Ductal	0.0110494	0.0856878	Tmem199
Macrophage	0.00329415	0.025546	Tmem199
VEC	0.0036827	0.0285592	Tmem199
VSMC	0.0121571	0.0942775	Tmem199
Acinar	0.0275184	0.173174	Poldip2
AlphaDelta	0.00175686	0.011056	Poldip2
B cell	0.00407538	0.0256464	Poldip2
Beta 1	0.0883817	0.556188	Poldip2
Beta 2	0.000229051	0.00144142	Poldip2
Ductal	0.0178141	0.112104	Poldip2
Macrophage	0.0025321	0.0159346	Poldip2
VEC	0.00326917	0.0205729	Poldip2
VSMC	0.0133294	0.0838825	Poldip2
Acinar	0.0417265	0.191729	Tnfaip1
AlphaDelta	0.00301462	0.0138518	Tnfaip1
B cell	0.00305	0.0140144	Tnfaip1
Beta 1	0.104317	0.479325	Tnfaip1
Beta 2	0.000327363	0.0015042	Tnfaip1
Ductal	0.0266261	0.122344	Tnfaip1
Macrophage	0.00278566	0.0127998	Tnfaip1
VEC	0.0194737	0.0894795	Tnfaip1
VSMC	0.0163121	0.0749525	Tnfaip1
Acinar	0.0687085	0.0931933	Ift20
AlphaDelta	0.00937951	0.012722	Ift20
B cell	0.0279487	0.0379084	Ift20
Beta 1	0.505913	0.686198	Ift20
Beta 2	0.0017022	0.00230879	Ift20
Ductal	0.0477062	0.0647066	Ift20
Macrophage	0.00870236	0.0118035	Ift20
VEC	0.0137124	0.0185989	Ift20
VSMC	0.0534965	0.0725603	Ift20
Acinar	0.0191504	0.232632	Tmem97
AlphaDelta	0.00109956	0.0133571	Tmem97
B cell	0	0	Tmem97
Beta 1	0.0456195	0.554169	Tmem97
Beta 2	0.000185149	0.00224912	Tmem97
Ductal	0.00570176	0.0692629	Tmem97
Macrophage	0	0	Tmem97
VEC	0	0	Tmem97
VSMC	0.0105642	0.12833	Tmem97
Acinar	0.0147802	0.0813689	Nlk
AlphaDelta	0.00216288	0.0119072	Nlk
B cell	0.0052666	0.0289941	Nlk
Beta 1	0.140476	0.773361	Nlk
Beta 2	0.000321504	0.00176997	Nlk
Ductal	0.00717116	0.0394792	Nlk
Macrophage	0.00136685	0.00752491	Nlk
VEC	0.00446442	0.0245779	Nlk
VSMC	0.00563396	0.0310165	Nlk
Acinar	0.0101368	0.137806	Fam58b
AlphaDelta	0.00118865	0.0161593	Fam58b
B cell	0.005983	0.0813371	Fam58b
Beta 1	0.0352851	0.47969	Fam58b
Beta 2	0.000119361	0.00162268	Fam58b
Ductal	0.00799152	0.108642	Fam58b
Macrophage	0.00162652	0.0221121	Fam58b
VEC	0.001577	0.0214388	Fam58b
VSMC	0.00965018	0.131191	Fam58b
Acinar	0.015336	0.101176	Lyrm9
AlphaDelta	0.00239515	0.0158015	Lyrm9
B cell	0.0044402	0.0292933	Lyrm9
Beta 1	0.116733	0.770119	Lyrm9
Beta 2	0.000425918	0.0028099	Lyrm9
Ductal	0.0103218	0.0680958	Lyrm9
Macrophage	0.00192575	0.0127047	Lyrm9
VEC	0	0	Lyrm9
VSMC	0	0	Lyrm9
Acinar	0.0162987	0.132625	Nf1
AlphaDelta	0.0029165	0.023732	Nf1
B cell	0	0	Nf1
Beta 1	0.0848835	0.690711	Nf1
Beta 2	0.000203695	0.0016575	Nf1
Ductal	0.00742105	0.0603863	Nf1
Macrophage	0.00139015	0.0113119	Nf1
VEC	0.00316715	0.0257716	Nf1
VSMC	0.0066122	0.0538046	Nf1
Acinar	0.0142048	0.159284	Utp6
AlphaDelta	0.00132446	0.0148517	Utp6
B cell	0.00301962	0.0338603	Utp6
Beta 1	0.0543698	0.609672	Utp6
Beta 2	0.000114248	0.00128111	Utp6
Ductal	0.00602998	0.0676167	Utp6
Macrophage	0.00169862	0.0190473	Utp6
VEC	0.00181013	0.0202978	Utp6
VSMC	0.00660718	0.0740892	Utp6
Acinar	0.0294654	0.125817	Suz12
AlphaDelta	0.00371491	0.0158627	Suz12
B cell	0.0143428	0.0612438	Suz12
Beta 1	0.149684	0.639151	Suz12
Beta 2	0.000401862	0.00171595	Suz12
Ductal	0.0154306	0.0658889	Suz12
Macrophage	0.00345581	0.0147563	Suz12
VEC	0.00688247	0.0293882	Suz12
VSMC	0.010814	0.0461757	Suz12
Acinar	0.0111308	0.203645	Rnf135
AlphaDelta	0.000685257	0.0125372	Rnf135
B cell	0	0	Rnf135
Beta 1	0.0266939	0.488383	Rnf135
Beta 2	0.000100753	0.00184334	Rnf135
Ductal	0.0089557	0.16385	Rnf135
Macrophage	0.00298	0.054521	Rnf135
VEC	0.00139533	0.0255286	Rnf135
VSMC	0.00271601	0.0496911	Rnf135
Acinar	0.0175374	0.15338	Rhot1
AlphaDelta	0.00166657	0.0145756	Rhot1
B cell	0.00367701	0.0321586	Rhot1
Beta 1	0.0639729	0.559499	Rhot1
Beta 2	0.000208251	0.00182133	Rhot1
Ductal	0.0113634	0.0993831	Rhot1
Macrophage	0.00243734	0.0213166	Rhot1
VEC	0.00466185	0.0407719	Rhot1
VSMC	0.00881492	0.0770941	Rhot1
Acinar	0.00878302	0.0892051	5730455P16Rik
AlphaDelta	0.00184298	0.0187183	5730455P16Rik
B cell	0	0	5730455P16Rik
Beta 1	0.0783891	0.796162	5730455P16Rik
Beta 2	0.000209287	0.00212563	5730455P16Rik
Ductal	0.00649002	0.0659161	5730455P16Rik
Macrophage	0	0	5730455P16Rik
VEC	0	0	5730455P16Rik
VSMC	0.00274428	0.0278724	5730455P16Rik
Acinar	0.076207	0.202978	Zfp207
AlphaDelta	0.00665318	0.0177208	Zfp207
B cell	0.0192696	0.0513246	Zfp207
Beta 1	0.196388	0.523081	Zfp207
Beta 2	0.000657304	0.00175073	Zfp207
Ductal	0.0334507	0.0890962	Zfp207
Macrophage	0.0078993	0.0210398	Zfp207
VEC	0.0100367	0.0267327	Zfp207
VSMC	0.0248831	0.0662763	Zfp207
Acinar	0.100268	0.181981	Psmd11
AlphaDelta	0.00467374	0.00848256	Psmd11
B cell	0.0260229	0.0472301	Psmd11
Beta 1	0.25456	0.462011	Psmd11
Beta 2	0.000769929	0.00139738	Psmd11
Ductal	0.0709201	0.128716	Psmd11
Macrophage	0.0150139	0.0272493	Psmd11
VEC	0.0217664	0.0395048	Psmd11
VSMC	0.0569868	0.103428	Psmd11
Acinar	0.032859	0.331281	Myo1d
AlphaDelta	0.00171473	0.0172878	Myo1d
B cell	0	0	Myo1d
Beta 1	0.0361523	0.364484	Myo1d
Beta 2	0	0	Myo1d
Ductal	0.0132692	0.133779	Myo1d
Macrophage	0	0	Myo1d
VEC	0.00489058	0.0493063	Myo1d
VSMC	0.0103018	0.103862	Myo1d
Acinar	0.0199966	0.190058	Zfp830
AlphaDelta	0.00129401	0.0122989	Zfp830
B cell	0.00923217	0.0877469	Zfp830
Beta 1	0.0375071	0.356485	Zfp830
Beta 2	0.000186576	0.0017733	Zfp830
Ductal	0.0163061	0.154981	Zfp830
Macrophage	0.0030289	0.0287881	Zfp830
VEC	0.00550205	0.052294	Zfp830
VSMC	0.0121601	0.115575	Zfp830
Acinar	0.0223374	0.236983	Lig3
AlphaDelta	0.00160533	0.0170313	Lig3
B cell	0	0	Lig3
Beta 1	0.0574436	0.609434	Lig3
Beta 2	0.000111707	0.00118513	Lig3
Ductal	0.00590534	0.0626513	Lig3
Macrophage	0	0	Lig3
VEC	0.00205281	0.0217788	Lig3
VSMC	0.00480113	0.0509364	Lig3
Acinar	0	0	Rffl
AlphaDelta	0	0	Rffl
B cell	0	0	Rffl
Beta 1	0.0355477	0.96155	Rffl
Beta 2	0	0	Rffl
Ductal	0	0	Rffl
Macrophage	0.00142146	0.0384498	Rffl
VEC	0	0	Rffl
VSMC	0	0	Rffl
Acinar	0.0078851	0.185648	Rad51d
AlphaDelta	0.000729096	0.0171659	Rad51d
B cell	0.0032619	0.0767985	Rad51d
Beta 1	0.0261077	0.614683	Rad51d
Beta 2	0	0	Rad51d
Ductal	0.00448964	0.105705	Rad51d
Macrophage	0	0	Rad51d
VEC	0	0	Rad51d
VSMC	0	0	Rad51d
Acinar	0	0	Pex12
AlphaDelta	0.000748787	0.0218354	Pex12
B cell	0	0	Pex12
Beta 1	0.0334358	0.975023	Pex12
Beta 2	0.000107748	0.00314203	Pex12
Ductal	0	0	Pex12
Macrophage	0	0	Pex12
VEC	0	0	Pex12
VSMC	0	0	Pex12
Acinar	0.0904031	0.245921	Ap2b1
AlphaDelta	0.00497652	0.0135375	Ap2b1
B cell	0.00848816	0.0230901	Ap2b1
Beta 1	0.204792	0.557089	Ap2b1
Beta 2	0.000484801	0.00131879	Ap2b1
Ductal	0.034411	0.0936073	Ap2b1
Macrophage	0.00477702	0.0129948	Ap2b1
VEC	0.00560568	0.015249	Ap2b1
VSMC	0.0136724	0.0371927	Ap2b1
Acinar	0.0735808	0.275556	Taf15
AlphaDelta	0.00299147	0.0112029	Taf15
B cell	0.0141698	0.053065	Taf15
Beta 1	0.117705	0.440797	Taf15
Beta 2	0.000401361	0.00150307	Taf15
Ductal	0.0260493	0.0975532	Taf15
Macrophage	0.00421233	0.0157749	Taf15
VEC	0.00870669	0.032606	Taf15
VSMC	0.0192105	0.071942	Taf15
Acinar	0.0196526	0.194609	Heatr6
AlphaDelta	0.00151091	0.0149617	Heatr6
B cell	0.0057586	0.0570241	Heatr6
Beta 1	0.0518223	0.513167	Heatr6
Beta 2	0.000132605	0.00131311	Heatr6
Ductal	0.0112869	0.111768	Heatr6
Macrophage	0.00227286	0.0225068	Heatr6
VEC	0.00264023	0.0261447	Heatr6
VSMC	0.00590825	0.0585061	Heatr6
Acinar	0.0234949	0.309407	Hnf1b
AlphaDelta	0.00111197	0.0146436	Hnf1b
B cell	0	0	Hnf1b
Beta 1	0.025848	0.340394	Hnf1b
Beta 2	0	0	Hnf1b
Ductal	0.0254805	0.335555	Hnf1b
Macrophage	0	0	Hnf1b
VEC	0	0	Hnf1b
VSMC	0	0	Hnf1b
Acinar	0.0379974	0.246992	Ddx52
AlphaDelta	0.00180019	0.0117017	Ddx52
B cell	0.0105987	0.0688942	Ddx52
Beta 1	0.0612948	0.398431	Ddx52
Beta 2	0.000234643	0.00152523	Ddx52
Ductal	0.022827	0.148381	Ddx52
Macrophage	0.00382658	0.0248737	Ddx52
VEC	0.00418933	0.0272316	Ddx52
VSMC	0.0110719	0.0719697	Ddx52
Acinar	0.0526081	0.156163	Synrg
AlphaDelta	0.00579961	0.0172157	Synrg
B cell	0.00848347	0.0251825	Synrg
Beta 1	0.230405	0.683937	Synrg
Beta 2	0.000477581	0.00141766	Synrg
Ductal	0.0268154	0.0795994	Synrg
Macrophage	0.00328158	0.0097411	Synrg
VEC	0.00320376	0.00951009	Synrg
VSMC	0.00580549	0.0172331	Synrg
Acinar	0	0	Dusp14
AlphaDelta	0	0	Dusp14
B cell	0	0	Dusp14
Beta 1	0.0259436	0.852307	Dusp14
Beta 2	0	0	Dusp14
Ductal	0	0	Dusp14
Macrophage	0	0	Dusp14
VEC	0	0	Dusp14
VSMC	0.00449568	0.147693	Dusp14
Acinar	0	0	Tada2a
AlphaDelta	0.000658818	0.0202568	Tada2a
B cell	0	0	Tada2a
Beta 1	0.0247585	0.761254	Tada2a
Beta 2	0	0	Tada2a
Ductal	0.00413599	0.12717	Tada2a
Macrophage	0	0	Tada2a
VEC	0	0	Tada2a
VSMC	0.00297001	0.0913194	Tada2a
Acinar	0	0	Acaca
AlphaDelta	0.00141141	0.0310548	Acaca
B cell	0	0	Acaca
Beta 1	0.0413914	0.910717	Acaca
Beta 2	0	0	Acaca
Ductal	0	0	Acaca
Macrophage	0	0	Acaca
VEC	0	0	Acaca
VSMC	0.00264641	0.058228	Acaca
Acinar	0.0240861	0.222083	Aatf
AlphaDelta	0.00158893	0.0146505	Aatf
B cell	0.0052607	0.0485056	Aatf
Beta 1	0.0494416	0.455869	Aatf
Beta 2	0.000179139	0.00165173	Aatf
Ductal	0.0116189	0.10713	Aatf
Macrophage	0.00217316	0.0200373	Aatf
VEC	0.00283873	0.0261742	Aatf
VSMC	0.0112684	0.103898	Aatf
Acinar	0	0	Lhx1
AlphaDelta	0	0	Lhx1
B cell	0	0	Lhx1
Beta 1	0.0610792	0.998492	Lhx1
Beta 2	9.22737e-05	0.00150844	Lhx1
Ductal	0	0	Lhx1
Macrophage	0	0	Lhx1
VEC	0	0	Lhx1
VSMC	0	0	Lhx1
Acinar	0	0	Mrm1
AlphaDelta	0	0	Mrm1
B cell	0	0	Mrm1
Beta 1	0.0211818	1	Mrm1
Beta 2	0	0	Mrm1
Ductal	0	0	Mrm1
Macrophage	0	0	Mrm1
VEC	0	0	Mrm1
VSMC	0	0	Mrm1
Acinar	0.0631499	0.159622	Ggnbp2
AlphaDelta	0.00535232	0.0135289	Ggnbp2
B cell	0.0178657	0.0451586	Ggnbp2
Beta 1	0.236095	0.59677	Ggnbp2
Beta 2	0.000779032	0.00196914	Ggnbp2
Ductal	0.0329403	0.0832623	Ggnbp2
Macrophage	0.00735628	0.0185943	Ggnbp2
VEC	0.0091793	0.0232023	Ggnbp2
VSMC	0.0229035	0.0578926	Ggnbp2
Acinar	0.0139095	0.167928	Znhit3
AlphaDelta	0.00099485	0.0120107	Znhit3
B cell	0.00588433	0.071041	Znhit3
Beta 1	0.0386401	0.466499	Znhit3
Beta 2	0.000182276	0.0022006	Znhit3
Ductal	0.0113055	0.13649	Znhit3
Macrophage	0.00207344	0.0250325	Znhit3
VEC	0.00201245	0.0242962	Znhit3
VSMC	0.00782762	0.0945021	Znhit3
Acinar	0.0147768	0.210696	Usp32
AlphaDelta	0.0011234	0.0160181	Usp32
B cell	0	0	Usp32
Beta 1	0.0438549	0.62531	Usp32
Beta 2	9.24674e-05	0.00131846	Usp32
Ductal	0.00491447	0.0700735	Usp32
Macrophage	0.0012059	0.0171944	Usp32
VEC	0.00147435	0.0210221	Usp32
VSMC	0.00269078	0.0383668	Usp32
Acinar	0.0468886	0.187664	Appbp2
AlphaDelta	0.00454557	0.0181929	Appbp2
B cell	0.0075853	0.0303589	Appbp2
Beta 1	0.143177	0.573043	Appbp2
Beta 2	0.000407511	0.00163099	Appbp2
Ductal	0.0219986	0.0880456	Appbp2
Macrophage	0.00294311	0.0117793	Appbp2
VEC	0.00721756	0.0288871	Appbp2
VSMC	0.0150908	0.0603986	Appbp2
Acinar	0	0	Ppm1d
AlphaDelta	0.00107259	0.0233859	Ppm1d
B cell	0.00528844	0.115305	Ppm1d
Beta 1	0.0276965	0.603874	Ppm1d
Beta 2	0	0	Ppm1d
Ductal	0.00470609	0.102608	Ppm1d
Macrophage	0	0	Ppm1d
VEC	0.00299072	0.0652075	Ppm1d
VSMC	0.00411036	0.0896192	Ppm1d
Acinar	0.0126618	0.239698	4632419I22Rik
AlphaDelta	0.00098562	0.0186586	4632419I22Rik
B cell	0.00279067	0.0528297	4632419I22Rik
Beta 1	0.0267976	0.5073	4632419I22Rik
Beta 2	0	0	4632419I22Rik
Ductal	0.0053193	0.100699	4632419I22Rik
Macrophage	0.00138125	0.0261483	4632419I22Rik
VEC	0	0	4632419I22Rik
VSMC	0.00288768	0.0546662	4632419I22Rik
Acinar	0.0124653	0.159958	Ints2
AlphaDelta	0.00145171	0.0186286	Ints2
B cell	0.00258427	0.0331619	Ints2
Beta 1	0.0541745	0.695177	Ints2
Beta 2	0.000142512	0.00182875	Ints2
Ductal	0.00443816	0.0569513	Ints2
Macrophage	0	0	Ints2
VEC	0	0	Ints2
VSMC	0.00267253	0.0342944	Ints2
Acinar	0.0359505	0.153533	Med13
AlphaDelta	0.00511101	0.0218275	Med13
B cell	0.00911811	0.0389406	Med13
Beta 1	0.152332	0.650561	Med13
Beta 2	0.000366384	0.00156471	Med13
Ductal	0.0128065	0.0546928	Med13
Macrophage	0.00336027	0.0143507	Med13
VEC	0.00475622	0.0203123	Med13
VSMC	0.0103537	0.0442173	Med13
Acinar	0.0147704	0.207457	Rnft1
AlphaDelta	0.000730982	0.010267	Rnft1
B cell	0.00405631	0.0569728	Rnft1
Beta 1	0.0282792	0.397194	Rnft1
Beta 2	0	0	Rnft1
Ductal	0.00683151	0.0959517	Rnft1
Macrophage	0.00224697	0.0315598	Rnft1
VEC	0.00228039	0.0320291	Rnft1
VSMC	0.0120017	0.168569	Rnft1
Acinar	0.0279851	0.117644	Rps6kb1
AlphaDelta	0.00345122	0.0145082	Rps6kb1
B cell	0.012269	0.0515761	Rps6kb1
Beta 1	0.148072	0.622464	Rps6kb1
Beta 2	0.00074706	0.00314049	Rps6kb1
Ductal	0.0199008	0.0836589	Rps6kb1
Macrophage	0.00307797	0.0129391	Rps6kb1
VEC	0.00570633	0.0239882	Rps6kb1
VSMC	0.0166709	0.0700809	Rps6kb1
Acinar	0.218049	0.278695	Vmp1
AlphaDelta	0.0103885	0.0132779	Vmp1
B cell	0.0249692	0.0319139	Vmp1
Beta 1	0.351181	0.448855	Vmp1
Beta 2	0.00132163	0.00168922	Vmp1
Ductal	0.0770904	0.0985316	Vmp1
Macrophage	0.019971	0.0255256	Vmp1
VEC	0.0110441	0.0141157	Vmp1
VSMC	0.0683786	0.0873968	Vmp1
Acinar	0.0338811	0.275224	Ptrh2
AlphaDelta	0.00147579	0.0119882	Ptrh2
B cell	0.00687756	0.0558679	Ptrh2
Beta 1	0.0509793	0.414116	Ptrh2
Beta 2	0.000210822	0.00171256	Ptrh2
Ductal	0.0140343	0.114004	Ptrh2
Macrophage	0.00218828	0.0177759	Ptrh2
VEC	0.00222625	0.0180843	Ptrh2
VSMC	0.0112305	0.0912278	Ptrh2
Acinar	0.109406	0.130954	Cltc
AlphaDelta	0.01093	0.0130828	Cltc
B cell	0.0167202	0.0200134	Cltc
Beta 1	0.587693	0.703446	Cltc
Beta 2	0.00151833	0.00181738	Cltc
Ductal	0.0481973	0.0576903	Cltc
Macrophage	0.0117261	0.0140357	Cltc
VEC	0.016208	0.0194004	Cltc
VSMC	0.03305	0.0395596	Cltc
Acinar	0.0167663	0.0841484	Dhx40
AlphaDelta	0.002128	0.0106802	Dhx40
B cell	0.00654315	0.0328394	Dhx40
Beta 1	0.139933	0.702311	Dhx40
Beta 2	0.000457808	0.00229769	Dhx40
Ductal	0.017842	0.0895471	Dhx40
Macrophage	0.00172207	0.0086429	Dhx40
VEC	0.00538778	0.0270408	Dhx40
VSMC	0.00846649	0.0424925	Dhx40
Acinar	0.0125483	0.10564	Ypel2
AlphaDelta	0.0010368	0.00872852	Ypel2
B cell	0	0	Ypel2
Beta 1	0.0867024	0.729921	Ypel2
Beta 2	0.000235597	0.00198342	Ypel2
Ductal	0.00772551	0.0650387	Ypel2
Macrophage	0	0	Ypel2
VEC	0.0105347	0.0886883	Ypel2
VSMC	0	0	Ypel2
Acinar	0.0250373	0.234977	Gdpd1
AlphaDelta	0.000698781	0.00655811	Gdpd1
B cell	0	0	Gdpd1
Beta 1	0.061019	0.572667	Gdpd1
Beta 2	0.00019025	0.00178551	Gdpd1
Ductal	0.00968774	0.0909201	Gdpd1
Macrophage	0.00246849	0.023167	Gdpd1
VEC	0.00445709	0.0418301	Gdpd1
VSMC	0.00299359	0.028095	Gdpd1
Acinar	0	0	Trim37
AlphaDelta	0.00157502	0.0203978	Trim37
B cell	0	0	Trim37
Beta 1	0.0672467	0.870898	Trim37
Beta 2	0.000128183	0.00166007	Trim37
Ductal	0.00532487	0.0689613	Trim37
Macrophage	0	0	Trim37
VEC	0.00294058	0.0380829	Trim37
VSMC	0	0	Trim37
Acinar	0	0	Ppm1e
AlphaDelta	0	0	Ppm1e
B cell	0	0	Ppm1e
Beta 1	0.0252845	1	Ppm1e
Beta 2	0	0	Ppm1e
Ductal	0	0	Ppm1e
Macrophage	0	0	Ppm1e
VEC	0	0	Ppm1e
VSMC	0	0	Ppm1e
Acinar	0	0	Mtmr4
AlphaDelta	0.000956842	0.0161626	Mtmr4
B cell	0	0	Mtmr4
Beta 1	0.0580993	0.981392	Mtmr4
Beta 2	0.000144771	0.00244542	Mtmr4
Ductal	0	0	Mtmr4
Macrophage	0	0	Mtmr4
VEC	0	0	Mtmr4
VSMC	0	0	Mtmr4
Acinar	0.0556997	0.200645	Supt4a
AlphaDelta	0.0029021	0.0104541	Supt4a
B cell	0.0398757	0.143643	Supt4a
Beta 1	0.091146	0.328332	Supt4a
Beta 2	0.000538334	0.00193922	Supt4a
Ductal	0.0364788	0.131407	Supt4a
Macrophage	0.0120534	0.0434194	Supt4a
VEC	0.0129374	0.046604	Supt4a
VSMC	0.0259715	0.0935562	Supt4a
Acinar	0.0599465	0.0940134	Dynll2
AlphaDelta	0.0100776	0.0158046	Dynll2
B cell	0.0142739	0.0223856	Dynll2
Beta 1	0.479177	0.751488	Dynll2
Beta 2	0.00141467	0.00221862	Dynll2
Ductal	0.0305772	0.0479539	Dynll2
Macrophage	0.00687375	0.01078	Dynll2
VEC	0.00749617	0.0117562	Dynll2
VSMC	0.0278007	0.0435995	Dynll2
Acinar	0.0667051	0.196301	Srsf1
AlphaDelta	0.00564422	0.0166099	Srsf1
B cell	0.0163297	0.0480555	Srsf1
Beta 1	0.191878	0.564662	Srsf1
Beta 2	0.000483675	0.00142337	Srsf1
Ductal	0.0273603	0.0805166	Srsf1
Macrophage	0.00431136	0.0126876	Srsf1
VEC	0.0078873	0.0232109	Srsf1
VSMC	0.0192104	0.0565327	Srsf1
Acinar	0.0450038	0.167043	Vezf1
AlphaDelta	0.00499713	0.0185482	Vezf1
B cell	0.00907771	0.0336943	Vezf1
Beta 1	0.152452	0.565866	Vezf1
Beta 2	0.000453513	0.00168334	Vezf1
Ductal	0.0306151	0.113636	Vezf1
Macrophage	0.00283497	0.0105227	Vezf1
VEC	0.0113877	0.0422684	Vezf1
VSMC	0.0125918	0.0467377	Vezf1
Acinar	0.0259171	0.159204	Cuedc1
AlphaDelta	0.00317841	0.0195244	Cuedc1
B cell	0	0	Cuedc1
Beta 1	0.11255	0.691375	Cuedc1
Beta 2	0.000260686	0.00160134	Cuedc1
Ductal	0.0108974	0.0669405	Cuedc1
Macrophage	0	0	Cuedc1
VEC	0.003874	0.0237972	Cuedc1
VSMC	0.00611411	0.0375578	Cuedc1
Acinar	0.0244964	0.139038	Mrps23
AlphaDelta	0.00194568	0.0110434	Mrps23
B cell	0.0112853	0.0640538	Mrps23
Beta 1	0.096063	0.54524	Mrps23
Beta 2	0.000460633	0.00261449	Mrps23
Ductal	0.0194001	0.110112	Mrps23
Macrophage	0.00429773	0.0243933	Mrps23
VEC	0.0050786	0.0288254	Mrps23
VSMC	0.0131575	0.0746801	Mrps23
Acinar	0.0542135	0.12855	Msi2
AlphaDelta	0.00847931	0.020106	Msi2
B cell	0.0162922	0.0386319	Msi2
Beta 1	0.305467	0.724318	Msi2
Beta 2	0.000689078	0.00163393	Msi2
Ductal	0.0233051	0.0552605	Msi2
Macrophage	0.00120208	0.00285034	Msi2
VEC	0.00597296	0.014163	Msi2
VSMC	0.00610936	0.0144864	Msi2
Acinar	0.0114667	0.245259	Akap1
AlphaDelta	0	0	Akap1
B cell	0	0	Akap1
Beta 1	0.0231323	0.494771	Akap1
Beta 2	0	0	Akap1
Ductal	0.00628387	0.134404	Akap1
Macrophage	0	0	Akap1
VEC	0.00225103	0.0481466	Akap1
VSMC	0.00361962	0.0774192	Akap1
Acinar	0.0520042	0.194159	Scpep1
AlphaDelta	0.00204313	0.00762809	Scpep1
B cell	0.0100296	0.0374456	Scpep1
Beta 1	0.140492	0.524531	Scpep1
Beta 2	0.000373843	0.00139575	Scpep1
Ductal	0.0211236	0.0788655	Scpep1
Macrophage	0.0115621	0.0431675	Scpep1
VEC	0.00387477	0.0144665	Scpep1
VSMC	0.0263401	0.0983413	Scpep1
Acinar	0	0	Coil
AlphaDelta	0.000608193	0.0194713	Coil
B cell	0	0	Coil
Beta 1	0.0306271	0.980529	Coil
Beta 2	0	0	Coil
Ductal	0	0	Coil
Macrophage	0	0	Coil
VEC	0	0	Coil
VSMC	0	0	Coil
Acinar	0.0288533	0.218432	Trim25
AlphaDelta	0.00171135	0.0129557	Trim25
B cell	0.00398891	0.0301978	Trim25
Beta 1	0.0739852	0.560101	Trim25
Beta 2	0.00020798	0.0015745	Trim25
Ductal	0.00941021	0.0712395	Trim25
Macrophage	0.00659344	0.0499152	Trim25
VEC	0.00295111	0.0223412	Trim25
VSMC	0.0043912	0.0332434	Trim25
Acinar	0	0	Dgke
AlphaDelta	0	0	Dgke
B cell	0	0	Dgke
Beta 1	0.0236713	1	Dgke
Beta 2	0	0	Dgke
Ductal	0	0	Dgke
Macrophage	0	0	Dgke
VEC	0	0	Dgke
VSMC	0	0	Dgke
Acinar	0	0	Mmd
AlphaDelta	0	0	Mmd
B cell	0.0217743	0.229079	Mmd
Beta 1	0.0249751	0.262754	Mmd
Beta 2	0	0	Mmd
Ductal	0	0	Mmd
Macrophage	0.00554567	0.058344	Mmd
VEC	0.00570761	0.0600477	Mmd
VSMC	0.0370486	0.389775	Mmd
Acinar	0	0	Stxbp4
AlphaDelta	0.000961777	0.0317144	Stxbp4
B cell	0	0	Stxbp4
Beta 1	0.0252494	0.832594	Stxbp4
Beta 2	0	0	Stxbp4
Ductal	0.00411501	0.135692	Stxbp4
Macrophage	0	0	Stxbp4
VEC	0	0	Stxbp4
VSMC	0	0	Stxbp4
Acinar	0.0184329	0.318865	Tom1l1
AlphaDelta	0.000747467	0.0129302	Tom1l1
B cell	0	0	Tom1l1
Beta 1	0.0284206	0.491639	Tom1l1
Beta 2	0.0001473	0.0025481	Tom1l1
Ductal	0.0100596	0.174018	Tom1l1
Macrophage	0	0	Tom1l1
VEC	0	0	Tom1l1
VSMC	0	0	Tom1l1
Acinar	0	0	Car10
AlphaDelta	0	0	Car10
B cell	0	0	Car10
Beta 1	0.0663387	0.998022	Car10
Beta 2	0.000131477	0.00197798	Car10
Ductal	0	0	Car10
Macrophage	0	0	Car10
VEC	0	0	Car10
VSMC	0	0	Car10
Acinar	0.0270624	0.189287	Utp18
AlphaDelta	0.00221106	0.0154652	Utp18
B cell	0.0096832	0.0677287	Utp18
Beta 1	0.0576498	0.403229	Utp18
Beta 2	0.000251233	0.00175724	Utp18
Ductal	0.0157176	0.109936	Utp18
Macrophage	0.00306411	0.0214318	Utp18
VEC	0.00752063	0.0526027	Utp18
VSMC	0.0198104	0.138563	Utp18
Acinar	0.0354019	0.280052	Mbtd1
AlphaDelta	0.00314853	0.0249069	Mbtd1
B cell	0.00562362	0.0444864	Mbtd1
Beta 1	0.0595599	0.471156	Mbtd1
Beta 2	0.000165293	0.00130757	Mbtd1
Ductal	0.00984063	0.0778457	Mbtd1
Macrophage	0.00226279	0.0179001	Mbtd1
VEC	0.00375724	0.0297221	Mbtd1
VSMC	0.00665224	0.0526234	Mbtd1
Acinar	0.071591	0.227965	Nme2
AlphaDelta	0.00456626	0.0145402	Nme2
B cell	0.0167765	0.0534211	Nme2
Beta 1	0.131551	0.418896	Nme2
Beta 2	0.000677321	0.00215678	Nme2
Ductal	0.0439709	0.140015	Nme2
Macrophage	0.0026632	0.00848036	Nme2
VEC	0.0042147	0.0134208	Nme2
VSMC	0.038032	0.121104	Nme2
Acinar	0.141749	0.136935	Nme1
AlphaDelta	0.0139811	0.0135063	Nme1
B cell	0.0497109	0.0480225	Nme1
Beta 1	0.598981	0.578637	Nme1
Beta 2	0.00287819	0.00278044	Nme1
Ductal	0.101641	0.098189	Nme1
Macrophage	0.0149953	0.0144861	Nme1
VEC	0.0177393	0.0171368	Nme1
VSMC	0.0934819	0.090307	Nme1
Acinar	0.062099	0.213687	Spag9
AlphaDelta	0.00459303	0.015805	Spag9
B cell	0.00955607	0.0328832	Spag9
Beta 1	0.141804	0.487957	Spag9
Beta 2	0.000491597	0.00169162	Spag9
Ductal	0.0222733	0.0766441	Spag9
Macrophage	0.00978466	0.0336697	Spag9
VEC	0.0202872	0.06981	Spag9
VSMC	0.0197182	0.0678519	Spag9
Acinar	0.0269681	0.139195	Tob1
AlphaDelta	0.00280729	0.0144897	Tob1
B cell	0.00364427	0.0188097	Tob1
Beta 1	0.139742	0.72127	Tob1
Beta 2	0.00040724	0.00210195	Tob1
Ductal	0.0130267	0.067237	Tob1
Macrophage	0.00137705	0.00710758	Tob1
VEC	0.00261812	0.0135133	Tob1
VSMC	0.00315327	0.0162755	Tob1
Acinar	0.092269	0.200465	Luc7l3
AlphaDelta	0.007636	0.0165901	Luc7l3
B cell	0.0225411	0.0489731	Luc7l3
Beta 1	0.242077	0.52594	Luc7l3
Beta 2	0.000769472	0.00167177	Luc7l3
Ductal	0.0477127	0.103661	Luc7l3
Macrophage	0.00842968	0.0183145	Luc7l3
VEC	0.0117196	0.0254621	Luc7l3
VSMC	0.0271202	0.0589218	Luc7l3
Acinar	0.0251702	0.138676	Ankrd40
AlphaDelta	0.00301573	0.0166152	Ankrd40
B cell	0.00654317	0.0360497	Ankrd40
Beta 1	0.115443	0.636035	Ankrd40
Beta 2	0.00029562	0.00162872	Ankrd40
Ductal	0.011976	0.0659821	Ankrd40
Macrophage	0.00368254	0.020289	Ankrd40
VEC	0.00561881	0.0309569	Ankrd40
VSMC	0.00975911	0.053768	Ankrd40
Acinar	0.0184541	0.330457	Abcc3
AlphaDelta	0.000841949	0.0150768	Abcc3
B cell	0	0	Abcc3
Beta 1	0.0237678	0.425609	Abcc3
Beta 2	0	0	Abcc3
Ductal	0.00785419	0.140645	Abcc3
Macrophage	0.00492617	0.0882128	Abcc3
VEC	0	0	Abcc3
VSMC	0	0	Abcc3
Acinar	0.0982401	0.190713	Lrrc59
AlphaDelta	0.0032256	0.00626182	Lrrc59
B cell	0.013959	0.0270984	Lrrc59
Beta 1	0.273129	0.530223	Lrrc59
Beta 2	0.000908723	0.00176409	Lrrc59
Ductal	0.0543751	0.105558	Lrrc59
Macrophage	0.0112385	0.0218172	Lrrc59
VEC	0.0128635	0.0249718	Lrrc59
VSMC	0.0471818	0.0915935	Lrrc59
Acinar	0.0238367	0.120185	Mrpl27
AlphaDelta	0.00346813	0.0174864	Mrpl27
B cell	0.00859475	0.043335	Mrpl27
Beta 1	0.110919	0.559257	Mrpl27
Beta 2	0.00049293	0.00248537	Mrpl27
Ductal	0.0186842	0.0942065	Mrpl27
Macrophage	0.00693568	0.0349699	Mrpl27
VEC	0.00634554	0.0319944	Mrpl27
VSMC	0.0190559	0.0960806	Mrpl27
Acinar	0.0164868	0.131245	Ppp1r9b
AlphaDelta	0.00294789	0.0234671	Ppp1r9b
B cell	0.00348193	0.0277184	Ppp1r9b
Beta 1	0.0823345	0.655434	Ppp1r9b
Beta 2	0.000183794	0.00146311	Ppp1r9b
Ductal	0.00726056	0.0577986	Ppp1r9b
Macrophage	0.00327192	0.0260465	Ppp1r9b
VEC	0.00496566	0.0395297	Ppp1r9b
VSMC	0.00468523	0.0372973	Ppp1r9b
Acinar	0	0	Pdk2
AlphaDelta	0.000524232	0.0267517	Pdk2
B cell	0	0	Pdk2
Beta 1	0.019072	0.973248	Pdk2
Beta 2	0	0	Pdk2
Ductal	0	0	Pdk2
Macrophage	0	0	Pdk2
VEC	0	0	Pdk2
VSMC	0	0	Pdk2
Acinar	0.0480795	0.391967	Itga3
AlphaDelta	0.00161455	0.0131626	Itga3
B cell	0	0	Itga3
Beta 1	0.0482857	0.393649	Itga3
Beta 2	0.000146528	0.00119457	Itga3
Ductal	0.0200985	0.163853	Itga3
Macrophage	0	0	Itga3
VEC	0.00443722	0.0361744	Itga3
VSMC	0	0	Itga3
Acinar	0.0256542	0.204819	Kat7
AlphaDelta	0.0020346	0.0162439	Kat7
B cell	0.00595721	0.0475614	Kat7
Beta 1	0.0674972	0.538886	Kat7
Beta 2	0.000152288	0.00121584	Kat7
Ductal	0.0108707	0.0867902	Kat7
Macrophage	0.00227873	0.018193	Kat7
VEC	0.00418463	0.0334094	Kat7
VSMC	0.00662359	0.0528816	Kat7
Acinar	0.0101295	0.125825	Fam117a
AlphaDelta	0.00125062	0.0155347	Fam117a
B cell	0.00400924	0.0498011	Fam117a
Beta 1	0.0591517	0.734758	Fam117a
Beta 2	0.000149565	0.00185783	Fam117a
Ductal	0.00581439	0.0722239	Fam117a
Macrophage	0	0	Fam117a
VEC	0	0	Fam117a
VSMC	0	0	Fam117a
Acinar	0.0396679	0.0713914	Slc35b1
AlphaDelta	0.00520894	0.00937467	Slc35b1
B cell	0.0158267	0.0284838	Slc35b1
Beta 1	0.416403	0.749412	Slc35b1
Beta 2	0.0013606	0.0024487	Slc35b1
Ductal	0.0255731	0.0460246	Slc35b1
Macrophage	0.00671581	0.0120866	Slc35b1
VEC	0.00972	0.0174934	Slc35b1
VSMC	0.0351637	0.0632851	Slc35b1
Acinar	0.0494591	0.134406	Spop
AlphaDelta	0.00485981	0.0132066	Spop
B cell	0.0187775	0.0510283	Spop
Beta 1	0.203723	0.553619	Spop
Beta 2	0.000567788	0.00154297	Spop
Ductal	0.0268777	0.0730406	Spop
Macrophage	0.0108481	0.02948	Spop
VEC	0.0214673	0.0583379	Spop
VSMC	0.031403	0.0853383	Spop
Acinar	0.0189612	0.153739	Phb
AlphaDelta	0.00209478	0.0169846	Phb
B cell	0.00643423	0.0521691	Phb
Beta 1	0.064865	0.525929	Phb
Beta 2	0.000216986	0.00175934	Phb
Ductal	0.0156588	0.126962	Phb
Macrophage	0.00183064	0.0148429	Phb
VEC	0.00324757	0.0263314	Phb
VSMC	0.010025	0.0812834	Phb
Acinar	0.0244047	0.146918	Zfp652
AlphaDelta	0.00272006	0.016375	Zfp652
B cell	0.00575577	0.0346502	Zfp652
Beta 1	0.106147	0.639012	Zfp652
Beta 2	0.000265918	0.00160085	Zfp652
Ductal	0.0136086	0.0819247	Zfp652
Macrophage	0.00240391	0.0144717	Zfp652
VEC	0.00434853	0.0261785	Zfp652
VSMC	0.00645644	0.0388683	Zfp652
Acinar	0.0543876	0.163646	Snf8
AlphaDelta	0.00467354	0.0140621	Snf8
B cell	0.0209966	0.0631762	Snf8
Beta 1	0.183204	0.551239	Snf8
Beta 2	0.000561787	0.00169035	Snf8
Ductal	0.0276814	0.0832899	Snf8
Macrophage	0.0102549	0.0308559	Snf8
VEC	0.00667262	0.0200771	Snf8
VSMC	0.0239171	0.0719636	Snf8
Acinar	0.0553735	0.199932	Ube2z
AlphaDelta	0.00365697	0.0132039	Ube2z
B cell	0.00733661	0.0264896	Ube2z
Beta 1	0.163683	0.590996	Ube2z
Beta 2	0.000460297	0.00166195	Ube2z
Ductal	0.0207463	0.0749067	Ube2z
Macrophage	0.00451995	0.0163198	Ube2z
VEC	0.00758902	0.0274009	Ube2z
VSMC	0.013596	0.0490899	Ube2z
Acinar	0.109689	0.0930097	Atp5g1
AlphaDelta	0.0129955	0.0110194	Atp5g1
B cell	0.0436491	0.0370117	Atp5g1
Beta 1	0.820183	0.695464	Atp5g1
Beta 2	0.00333882	0.00283111	Atp5g1
Ductal	0.0832527	0.0705931	Atp5g1
Macrophage	0.0154938	0.0131378	Atp5g1
VEC	0.0162581	0.0137858	Atp5g1
VSMC	0.0744719	0.0631475	Atp5g1
Acinar	0	0	Skap1
AlphaDelta	0.00110613	0.00844913	Skap1
B cell	0.014246	0.108817	Skap1
Beta 1	0.115389	0.881393	Skap1
Beta 2	0.000175523	0.00134072	Skap1
Ductal	0	0	Skap1
Macrophage	0	0	Skap1
VEC	0	0	Skap1
VSMC	0	0	Skap1
Acinar	0.0122637	0.194236	Snx11
AlphaDelta	0.000697934	0.011054	Snx11
B cell	0.00439071	0.0695412	Snx11
Beta 1	0.0307371	0.486822	Snx11
Beta 2	0	0	Snx11
Ductal	0.00461312	0.0730637	Snx11
Macrophage	0.00264553	0.0419005	Snx11
VEC	0.00298351	0.0472535	Snx11
VSMC	0.00480669	0.0761295	Snx11
Acinar	0.0791698	0.217144	Cbx1
AlphaDelta	0.0044681	0.0122549	Cbx1
B cell	0.0193586	0.053096	Cbx1
Beta 1	0.15584	0.427434	Cbx1
Beta 2	0.000584074	0.00160198	Cbx1
Ductal	0.0532705	0.146108	Cbx1
Macrophage	0.00697185	0.0191221	Cbx1
VEC	0.0141016	0.0386774	Cbx1
VSMC	0.0308308	0.0845615	Cbx1
Acinar	0.0602393	0.128451	Nfe2l1
AlphaDelta	0.00562575	0.0119961	Nfe2l1
B cell	0.00684652	0.0145992	Nfe2l1
Beta 1	0.321258	0.685033	Nfe2l1
Beta 2	0.000844236	0.0018002	Nfe2l1
Ductal	0.0283947	0.0605473	Nfe2l1
Macrophage	0.00579259	0.0123518	Nfe2l1
VEC	0.0121676	0.0259456	Nfe2l1
VSMC	0.0277984	0.059276	Nfe2l1
Acinar	0.0113819	0.0792951	Copz2
AlphaDelta	0.00145782	0.0101563	Copz2
B cell	0	0	Copz2
Beta 1	0.106072	0.738982	Copz2
Beta 2	0.000501698	0.00349522	Copz2
Ductal	0.00506431	0.035282	Copz2
Macrophage	0	0	Copz2
VEC	0.00154967	0.0107962	Copz2
VSMC	0.0175106	0.121993	Copz2
Acinar	0.0383088	0.109501	Cdk5rap3
AlphaDelta	0.00506004	0.0144635	Cdk5rap3
B cell	0.0112867	0.0322617	Cdk5rap3
Beta 1	0.257811	0.73692	Cdk5rap3
Beta 2	0.000628983	0.00179787	Cdk5rap3
Ductal	0.0183501	0.0524515	Cdk5rap3
Macrophage	0.0031382	0.00897016	Cdk5rap3
VEC	0.00332777	0.00951203	Cdk5rap3
VSMC	0.0119375	0.0341218	Cdk5rap3
Acinar	0.0389017	0.292842	Prr15l
AlphaDelta	0	0	Prr15l
B cell	0	0	Prr15l
Beta 1	0.0780067	0.587214	Prr15l
Beta 2	0.000270642	0.00203732	Prr15l
Ductal	0.015663	0.117907	Prr15l
Macrophage	0	0	Prr15l
VEC	0	0	Prr15l
VSMC	0	0	Prr15l
Acinar	0.0195865	0.152013	Pnpo
AlphaDelta	0.00207516	0.0161056	Pnpo
B cell	0.00328855	0.0255229	Pnpo
Beta 1	0.093273	0.723905	Pnpo
Beta 2	0.000229871	0.00178407	Pnpo
Ductal	0.00876946	0.068061	Pnpo
Macrophage	0.00162445	0.0126076	Pnpo
VEC	0	0	Pnpo
VSMC	0	0	Pnpo
Acinar	0.0249855	0.161673	Mrpl10
AlphaDelta	0.00185948	0.012032	Mrpl10
B cell	0.00572792	0.0370634	Mrpl10
Beta 1	0.094893	0.614021	Mrpl10
Beta 2	0.000290208	0.00187784	Mrpl10
Ductal	0.0119159	0.077104	Mrpl10
Macrophage	0.00331884	0.0214751	Mrpl10
VEC	0.00330033	0.0213553	Mrpl10
VSMC	0.00825249	0.0533991	Mrpl10
Acinar	0	0	Osbpl7
AlphaDelta	0	0	Osbpl7
B cell	0	0	Osbpl7
Beta 1	0.0202503	1	Osbpl7
Beta 2	0	0	Osbpl7
Ductal	0	0	Osbpl7
Macrophage	0	0	Osbpl7
VEC	0	0	Osbpl7
VSMC	0	0	Osbpl7
Acinar	0.055468	0.151876	Kpnb1
AlphaDelta	0.0047965	0.0131332	Kpnb1
B cell	0.00958141	0.0262347	Kpnb1
Beta 1	0.238122	0.651997	Kpnb1
Beta 2	0.000751798	0.00205848	Kpnb1
Ductal	0.0257252	0.0704377	Kpnb1
Macrophage	0.00406017	0.0111171	Kpnb1
VEC	0.00710904	0.0194651	Kpnb1
VSMC	0.0196055	0.0536813	Kpnb1
Acinar	0.0730385	0.185097	Npepps
AlphaDelta	0.00619532	0.0157004	Npepps
B cell	0.00965942	0.0244793	Npepps
Beta 1	0.249753	0.632936	Npepps
Beta 2	0.000787448	0.00199559	Npepps
Ductal	0.0295254	0.0748244	Npepps
Macrophage	0.0064279	0.0162899	Npepps
VEC	0.0057259	0.0145108	Npepps
VSMC	0.0134819	0.0341664	Npepps
Acinar	0.0246091	0.21902	Mrpl45
AlphaDelta	0.00153584	0.0136689	Mrpl45
B cell	0.00875304	0.0779018	Mrpl45
Beta 1	0.0510312	0.454176	Mrpl45
Beta 2	0.000156286	0.00139094	Mrpl45
Ductal	0.0109093	0.0970925	Mrpl45
Macrophage	0.00447406	0.039819	Mrpl45
VEC	0.00270111	0.0240398	Mrpl45
VSMC	0.00819006	0.0728912	Mrpl45
Acinar	0.0128732	0.127345	Socs7
AlphaDelta	0.00170954	0.0169112	Socs7
B cell	0	0	Socs7
Beta 1	0.0780158	0.771754	Socs7
Beta 2	0.00019434	0.00192247	Socs7
Ductal	0.00427376	0.0422772	Socs7
Macrophage	0	0	Socs7
VEC	0.00124412	0.0123072	Socs7
VSMC	0.00277826	0.0274834	Socs7
Acinar	0.0186692	0.184192	Mllt6
AlphaDelta	0.0022905	0.0225984	Mllt6
B cell	0.00437786	0.0431924	Mllt6
Beta 1	0.0642249	0.63365	Mllt6
Beta 2	0.000149078	0.00147082	Mllt6
Ductal	0.00750296	0.074025	Mllt6
Macrophage	0.00212403	0.0209559	Mllt6
VEC	0.00201858	0.0199155	Mllt6
VSMC	0	0	Mllt6
Acinar	0	0	Cisd3
AlphaDelta	0.00126087	0.0151201	Cisd3
B cell	0.00459109	0.0550555	Cisd3
Beta 1	0.0637618	0.764618	Cisd3
Beta 2	0.000208201	0.00249671	Cisd3
Ductal	0.00660451	0.0792	Cisd3
Macrophage	0.00117592	0.0141014	Cisd3
VEC	0	0	Cisd3
VSMC	0.00578795	0.069408	Cisd3
Acinar	0.0129739	0.231389	Pcgf2
AlphaDelta	0.00157444	0.02808	Pcgf2
B cell	0	0	Pcgf2
Beta 1	0.0282485	0.503812	Pcgf2
Beta 2	0	0	Pcgf2
Ductal	0.00793577	0.141534	Pcgf2
Macrophage	0	0	Pcgf2
VEC	0.00177927	0.0317333	Pcgf2
VSMC	0.00355769	0.0634514	Pcgf2
Acinar	0.137787	0.180968	Psmb3
AlphaDelta	0.00834584	0.0109614	Psmb3
B cell	0.0508344	0.0667655	Psmb3
Beta 1	0.33822	0.444215	Psmb3
Beta 2	0.0014673	0.00192714	Psmb3
Ductal	0.0801703	0.105295	Psmb3
Macrophage	0.02583	0.0339249	Psmb3
VEC	0.0285191	0.0374568	Psmb3
VSMC	0.0902138	0.118486	Psmb3
Acinar	0	0	Pip4k2b
AlphaDelta	0.000644197	0.0261099	Pip4k2b
B cell	0	0	Pip4k2b
Beta 1	0.0225759	0.915022	Pip4k2b
Beta 2	0	0	Pip4k2b
Ductal	0	0	Pip4k2b
Macrophage	0	0	Pip4k2b
VEC	0.00145243	0.0588684	Pip4k2b
VSMC	0	0	Pip4k2b
Acinar	0.019796	0.191319	Cwc25
AlphaDelta	0.00123134	0.0119003	Cwc25
B cell	0.00628569	0.060748	Cwc25
Beta 1	0.0456544	0.441227	Cwc25
Beta 2	0.000153432	0.00148285	Cwc25
Ductal	0.0136853	0.132261	Cwc25
Macrophage	0.00303397	0.0293218	Cwc25
VEC	0.00466141	0.0450502	Cwc25
VSMC	0.0089699	0.0866897	Cwc25
Acinar	0.613393	0.240576	Rpl23
AlphaDelta	0.0371661	0.0145768	Rpl23
B cell	0.189107	0.0741686	Rpl23
Beta 1	1.09352	0.428886	Rpl23
Beta 2	0.00675144	0.00264795	Rpl23
Ductal	0.265611	0.104174	Rpl23
Macrophage	0.05424	0.0212732	Rpl23
VEC	0.077392	0.0303536	Rpl23
VSMC	0.212499	0.0833434	Rpl23
Acinar	0.0677218	0.207816	Lasp1
AlphaDelta	0.00468933	0.01439	Lasp1
B cell	0.00512551	0.0157285	Lasp1
Beta 1	0.194679	0.597403	Lasp1
Beta 2	0.000594223	0.00182347	Lasp1
Ductal	0.0254482	0.0780921	Lasp1
Macrophage	0.00888524	0.0272658	Lasp1
VEC	0.00743801	0.0228248	Lasp1
VSMC	0.0112937	0.0346565	Lasp1
Acinar	0.46463	0.185375	Rpl19
AlphaDelta	0.0355158	0.0141699	Rpl19
B cell	0.176972	0.0706074	Rpl19
Beta 1	1.27968	0.510559	Rpl19
Beta 2	0.0072516	0.0028932	Rpl19
Ductal	0.2418	0.0964719	Rpl19
Macrophage	0.0521997	0.0208263	Rpl19
VEC	0.0633375	0.02527	Rpl19
VSMC	0.185041	0.0738266	Rpl19
Acinar	0.021722	0.361823	Fbxl20
AlphaDelta	0.00107254	0.0178653	Fbxl20
B cell	0.00322998	0.0538015	Fbxl20
Beta 1	0.0218194	0.363445	Fbxl20
Beta 2	0	0	Fbxl20
Ductal	0.0088555	0.147506	Fbxl20
Macrophage	0.00116771	0.0194504	Fbxl20
VEC	0.00216784	0.0361096	Fbxl20
VSMC	0	0	Fbxl20
Acinar	0.0346829	0.210927	Med1
AlphaDelta	0.0022114	0.0134488	Med1
B cell	0.00860598	0.052338	Med1
Beta 1	0.0820457	0.498968	Med1
Beta 2	0.000197604	0.00120175	Med1
Ductal	0.0160939	0.0978764	Med1
Macrophage	0.00333091	0.0202572	Med1
VEC	0.00605722	0.0368375	Med1
VSMC	0.0112052	0.0681452	Med1
Acinar	0.0418116	0.171755	Cdk12
AlphaDelta	0.00355538	0.0146049	Cdk12
B cell	0.0160847	0.0660736	Cdk12
Beta 1	0.1309	0.537715	Cdk12
Beta 2	0.000366593	0.00150591	Cdk12
Ductal	0.0225978	0.0928282	Cdk12
Macrophage	0.00560734	0.0230341	Cdk12
VEC	0.0079819	0.0327884	Cdk12
VSMC	0.0145317	0.0596941	Cdk12
Acinar	0.023763	0.279706	Stard3
AlphaDelta	0.000833698	0.00981319	Stard3
B cell	0.00451445	0.0531382	Stard3
Beta 1	0.0251532	0.29607	Stard3
Beta 2	0	0	Stard3
Ductal	0.0133677	0.157346	Stard3
Macrophage	0.00626539	0.0737479	Stard3
VEC	0.00435022	0.051205	Stard3
VSMC	0.0067093	0.0789731	Stard3
Acinar	0	0	Pgap3
AlphaDelta	0	0	Pgap3
B cell	0	0	Pgap3
Beta 1	0.0207425	1	Pgap3
Beta 2	0	0	Pgap3
Ductal	0	0	Pgap3
Macrophage	0	0	Pgap3
VEC	0	0	Pgap3
VSMC	0	0	Pgap3
Acinar	0.0711416	0.125305	Mien1
AlphaDelta	0.00881871	0.0155328	Mien1
B cell	0.0286925	0.0505373	Mien1
Beta 1	0.381495	0.671944	Mien1
Beta 2	0.00142088	0.00250265	Mien1
Ductal	0.0327658	0.0577119	Mien1
Macrophage	0.0139173	0.0245132	Mien1
VEC	0.00605899	0.010672	Mien1
VSMC	0.0234377	0.0412818	Mien1
Acinar	0.0280508	0.255129	Grb7
AlphaDelta	0.00227055	0.0206512	Grb7
B cell	0	0	Grb7
Beta 1	0.0609198	0.554081	Grb7
Beta 2	0.000186151	0.00169309	Grb7
Ductal	0.0185202	0.168446	Grb7
Macrophage	0	0	Grb7
VEC	0	0	Grb7
VSMC	0	0	Grb7
Acinar	0	0	Ikzf3
AlphaDelta	0	0	Ikzf3
B cell	0.0173052	0.440456	Ikzf3
Beta 1	0.0219841	0.559544	Ikzf3
Beta 2	0	0	Ikzf3
Ductal	0	0	Ikzf3
Macrophage	0	0	Ikzf3
VEC	0	0	Ikzf3
VSMC	0	0	Ikzf3
Acinar	0.0248077	0.0856234	Ormdl3
AlphaDelta	0.00365129	0.0126024	Ormdl3
B cell	0.00842476	0.0290779	Ormdl3
Beta 1	0.221314	0.763862	Ormdl3
Beta 2	0.000740963	0.00255742	Ormdl3
Ductal	0.0139164	0.0480323	Ormdl3
Macrophage	0.00218697	0.0075483	Ormdl3
VEC	0.00356508	0.0123048	Ormdl3
VSMC	0.0111231	0.0383914	Ormdl3
Acinar	0	0	Gsdma
AlphaDelta	0.00355825	0.0053755	Gsdma
B cell	0	0	Gsdma
Beta 1	0.656921	0.992418	Gsdma
Beta 2	0.00146026	0.00220603	Gsdma
Ductal	0	0	Gsdma
Macrophage	0	0	Gsdma
VEC	0	0	Gsdma
VSMC	0	0	Gsdma
Acinar	0.0625248	0.139769	Psmd3
AlphaDelta	0.00453264	0.0101324	Psmd3
B cell	0.0137115	0.030651	Psmd3
Beta 1	0.270111	0.603811	Psmd3
Beta 2	0.000776569	0.00173596	Psmd3
Ductal	0.0361794	0.0808761	Psmd3
Macrophage	0.00839336	0.0187627	Psmd3
VEC	0.0139456	0.0311742	Psmd3
VSMC	0.0371685	0.0830873	Psmd3
Acinar	0	0	Med24
AlphaDelta	0.000888795	0.0159347	Med24
B cell	0	0	Med24
Beta 1	0.0460954	0.826417	Med24
Beta 2	0.000112789	0.00202213	Med24
Ductal	0.0042314	0.0758622	Med24
Macrophage	0	0	Med24
VEC	0.0014318	0.0256699	Med24
VSMC	0.00301726	0.0540946	Med24
Acinar	0.0152683	0.187564	Thra
AlphaDelta	0.0028091	0.0345084	Thra
B cell	0	0	Thra
Beta 1	0.0485602	0.596538	Thra
Beta 2	0.000124023	0.00152356	Thra
Ductal	0.00907208	0.111446	Thra
Macrophage	0	0	Thra
VEC	0.00130133	0.0159862	Thra
VSMC	0.00426828	0.0524338	Thra
Acinar	0.0309179	0.269821	Nr1d1
AlphaDelta	0.00195966	0.017102	Nr1d1
B cell	0	0	Nr1d1
Beta 1	0.0565605	0.493604	Nr1d1
Beta 2	0.000183397	0.00160051	Nr1d1
Ductal	0.00529697	0.0462267	Nr1d1
Macrophage	0	0	Nr1d1
VEC	0.00490268	0.0427857	Nr1d1
VSMC	0.0147657	0.12886	Nr1d1
Acinar	0.0394203	0.161932	Msl1
AlphaDelta	0.00345457	0.0141908	Msl1
B cell	0.00699184	0.0287213	Msl1
Beta 1	0.154268	0.633706	Msl1
Beta 2	0.000412278	0.00169357	Msl1
Ductal	0.0165128	0.0678316	Msl1
Macrophage	0.00374865	0.0153988	Msl1
VEC	0.00646655	0.0265635	Msl1
VSMC	0.0121628	0.0499628	Msl1
Acinar	0.0310312	0.21227	Casc3
AlphaDelta	0.00194148	0.0132808	Casc3
B cell	0.00477262	0.0326473	Casc3
Beta 1	0.0796649	0.544951	Casc3
Beta 2	0.00023075	0.00157846	Casc3
Ductal	0.0130638	0.0893638	Casc3
Macrophage	0.0028897	0.0197671	Casc3
VEC	0.00467498	0.0319794	Casc3
VSMC	0.00791788	0.0541625	Casc3
Acinar	0.0362411	0.246418	Wipf2
AlphaDelta	0.00288817	0.0196379	Wipf2
B cell	0.00469147	0.0318992	Wipf2
Beta 1	0.0791493	0.538168	Wipf2
Beta 2	0.00019672	0.00133758	Wipf2
Ductal	0.0113214	0.0769788	Wipf2
Macrophage	0.00244717	0.0166393	Wipf2
VEC	0.0041126	0.0279632	Wipf2
VSMC	0.00602373	0.0409578	Wipf2
Acinar	0.0560892	0.252731	Smarce1
AlphaDelta	0.0023629	0.0106469	Smarce1
B cell	0.0133728	0.0602564	Smarce1
Beta 1	0.0847115	0.3817	Smarce1
Beta 2	0.000320328	0.00144336	Smarce1
Ductal	0.0318821	0.143657	Smarce1
Macrophage	0.00620121	0.0279419	Smarce1
VEC	0.0100441	0.0452576	Smarce1
VSMC	0.0169481	0.076366	Smarce1
Acinar	0	0	Krt222
AlphaDelta	0	0	Krt222
B cell	0.00349698	0.134294	Krt222
Beta 1	0.0225428	0.865706	Krt222
Beta 2	0	0	Krt222
Ductal	0	0	Krt222
Macrophage	0	0	Krt222
VEC	0	0	Krt222
VSMC	0	0	Krt222
Acinar	0.014297	0.136652	Krt10
AlphaDelta	0.00314241	0.0300353	Krt10
B cell	0.00335342	0.0320521	Krt10
Beta 1	0.0675208	0.645366	Krt10
Beta 2	0.00028259	0.00270101	Krt10
Ductal	0.00695839	0.0665085	Krt10
Macrophage	0	0	Krt10
VEC	0.00152032	0.0145312	Krt10
VSMC	0.00754905	0.0721541	Krt10
Acinar	0.422542	0.637584	Krt19
AlphaDelta	0	0	Krt19
B cell	0.00328947	0.00496356	Krt19
Beta 1	0.115132	0.173726	Krt19
Beta 2	0.000671356	0.00101303	Krt19
Ductal	0.103242	0.155785	Krt19
Macrophage	0.00498815	0.00752674	Krt19
VEC	0.00392053	0.00591579	Krt19
VSMC	0.00893776	0.0134864	Krt19
Acinar	0.513137	0.203394	Eif1
AlphaDelta	0.0299196	0.0118593	Eif1
B cell	0.147324	0.0583952	Eif1
Beta 1	1.29327	0.512616	Eif1
Beta 2	0.00711186	0.00281895	Eif1
Ductal	0.226617	0.0898249	Eif1
Macrophage	0.0551334	0.0218534	Eif1
VEC	0.0735295	0.0291451	Eif1
VSMC	0.176838	0.0700937	Eif1
Acinar	0	0	Hap1
AlphaDelta	0.0052384	0.0135571	Hap1
B cell	0	0	Hap1
Beta 1	0.379292	0.981618	Hap1
Beta 2	0.000708383	0.00183331	Hap1
Ductal	0	0	Hap1
Macrophage	0.00115604	0.00299187	Hap1
VEC	0	0	Hap1
VSMC	0	0	Hap1
Acinar	0	0	Gm10039
AlphaDelta	0.000542518	0.0147995	Gm10039
B cell	0	0	Gm10039
Beta 1	0.033384	0.910695	Gm10039
Beta 2	7.56767e-05	0.00206441	Gm10039
Ductal	0	0	Gm10039
Macrophage	0	0	Gm10039
VEC	0	0	Gm10039
VSMC	0.00265554	0.0724413	Gm10039
Acinar	0.139403	0.349593	Jup
AlphaDelta	0.00673877	0.0168993	Jup
B cell	0	0	Jup
Beta 1	0.155666	0.390377	Jup
Beta 2	0.000456537	0.0011449	Jup
Ductal	0.0646606	0.162154	Jup
Macrophage	0.00173456	0.00434991	Jup
VEC	0.0230871	0.0578973	Jup
VSMC	0.00701182	0.0175841	Jup
Acinar	0.018811	0.166928	Leprel4
AlphaDelta	0.00192961	0.0171232	Leprel4
B cell	0	0	Leprel4
Beta 1	0.0657483	0.583446	Leprel4
Beta 2	0.000183877	0.00163171	Leprel4
Ductal	0.00989823	0.0878363	Leprel4
Macrophage	0	0	Leprel4
VEC	0	0	Leprel4
VSMC	0.0161185	0.143034	Leprel4
Acinar	0.0105634	0.153851	Nt5c3b
AlphaDelta	0.00105099	0.0153073	Nt5c3b
B cell	0.0059656	0.0868862	Nt5c3b
Beta 1	0.0277759	0.404544	Nt5c3b
Beta 2	0.000143364	0.00208803	Nt5c3b
Ductal	0.0122182	0.177953	Nt5c3b
Macrophage	0.00127814	0.0186156	Nt5c3b
VEC	0.00300392	0.0437507	Nt5c3b
VSMC	0.00666031	0.0970045	Nt5c3b
Acinar	0.0566226	0.0391228	Acly
AlphaDelta	0.0185205	0.0127965	Acly
B cell	0.0124988	0.00863589	Acly
Beta 1	1.31571	0.909072	Acly
Beta 2	0.00283108	0.0019561	Acly
Ductal	0.0131419	0.00908026	Acly
Macrophage	0.00463186	0.00320033	Acly
VEC	0.0090399	0.00624602	Acly
VSMC	0.0143134	0.00988969	Acly
Acinar	0.0612377	0.20402	Dnajc7
AlphaDelta	0.00388382	0.0129393	Dnajc7
B cell	0.0404468	0.134753	Dnajc7
Beta 1	0.11535	0.384301	Dnajc7
Beta 2	0.000446682	0.00148817	Dnajc7
Ductal	0.0338757	0.11286	Dnajc7
Macrophage	0.00814898	0.0271492	Dnajc7
VEC	0.0125878	0.0419375	Dnajc7
VSMC	0.0241783	0.0805526	Dnajc7
Acinar	0.0220738	0.239756	Nkiras2
AlphaDelta	0.00142056	0.0154295	Nkiras2
B cell	0.00358677	0.0389579	Nkiras2
Beta 1	0.0440709	0.478678	Nkiras2
Beta 2	0.000128777	0.00139871	Nkiras2
Ductal	0.00900855	0.0978468	Nkiras2
Macrophage	0.00236662	0.0257051	Nkiras2
VEC	0.00374391	0.0406646	Nkiras2
VSMC	0.00566792	0.0615625	Nkiras2
Acinar	0.0132233	0.207922	Kat2a
AlphaDelta	0.000950508	0.0149457	Kat2a
B cell	0	0	Kat2a
Beta 1	0.0373527	0.587329	Kat2a
Beta 2	0	0	Kat2a
Ductal	0.0064249	0.101024	Kat2a
Macrophage	0.00104382	0.0164129	Kat2a
VEC	0.00122373	0.0192418	Kat2a
VSMC	0.00337857	0.0531242	Kat2a
Acinar	0.0571943	0.171671	Rab5c
AlphaDelta	0.00440604	0.0132249	Rab5c
B cell	0.0162398	0.0487443	Rab5c
Beta 1	0.164387	0.493412	Rab5c
Beta 2	0.000483284	0.00145059	Rab5c
Ductal	0.0276745	0.0830658	Rab5c
Macrophage	0.0217695	0.0653418	Rab5c
VEC	0.0145482	0.0436668	Rab5c
VSMC	0.0264608	0.079423	Rab5c
Acinar	0	0	Ghdc
AlphaDelta	0.000702627	0.0186512	Ghdc
B cell	0	0	Ghdc
Beta 1	0.0356182	0.945486	Ghdc
Beta 2	0	0	Ghdc
Ductal	0	0	Ghdc
Macrophage	0.00135103	0.035863	Ghdc
VEC	0	0	Ghdc
VSMC	0	0	Ghdc
Acinar	0.0117787	0.162378	Stat5b
AlphaDelta	0.00129059	0.0177918	Stat5b
B cell	0.00692585	0.0954784	Stat5b
Beta 1	0.0494393	0.68156	Stat5b
Beta 2	0.000114482	0.00157822	Stat5b
Ductal	0	0	Stat5b
Macrophage	0.00133249	0.0183694	Stat5b
VEC	0.00165706	0.0228438	Stat5b
VSMC	0	0	Stat5b
Acinar	0	0	Stat5a
AlphaDelta	0.000554485	0.0202411	Stat5a
B cell	0.00468684	0.17109	Stat5a
Beta 1	0.0208656	0.761684	Stat5a
Beta 2	0	0	Stat5a
Ductal	0	0	Stat5a
Macrophage	0.0012871	0.0469848	Stat5a
VEC	0	0	Stat5a
VSMC	0	0	Stat5a
Acinar	0.0684494	0.0905696	Stat3
AlphaDelta	0.00998351	0.0132098	Stat3
B cell	0.0263449	0.0348586	Stat3
Beta 1	0.554036	0.733079	Stat3
Beta 2	0.00127885	0.00169212	Stat3
Ductal	0.0430606	0.0569761	Stat3
Macrophage	0.0109555	0.0144959	Stat3
VEC	0.0145759	0.0192862	Stat3
VSMC	0.0270809	0.0358324	Stat3
Acinar	0.0221295	0.0880362	Atp6v0a1
AlphaDelta	0.00311659	0.0123985	Atp6v0a1
B cell	0.00616509	0.0245261	Atp6v0a1
Beta 1	0.203151	0.808181	Atp6v0a1
Beta 2	0.000535575	0.00213064	Atp6v0a1
Ductal	0.00490252	0.0195033	Atp6v0a1
Macrophage	0.00259554	0.0103257	Atp6v0a1
VEC	0.00343798	0.013677	Atp6v0a1
VSMC	0.00533432	0.0212211	Atp6v0a1
Acinar	0.011122	0.111213	Naglu
AlphaDelta	0.00127385	0.0127377	Naglu
B cell	0	0	Naglu
Beta 1	0.0741248	0.741202	Naglu
Beta 2	0.000168885	0.00168874	Naglu
Ductal	0.00538658	0.0538624	Naglu
Macrophage	0.00421013	0.0420986	Naglu
VEC	0	0	Naglu
VSMC	0.00372001	0.0371978	Naglu
Acinar	0.0255896	0.189952	Coasy
AlphaDelta	0.00172965	0.0128392	Coasy
B cell	0.00490718	0.036426	Coasy
Beta 1	0.0789881	0.586329	Coasy
Beta 2	0.000242316	0.00179871	Coasy
Ductal	0.0129041	0.0957871	Coasy
Macrophage	0.00241469	0.0179243	Coasy
VEC	0.00292335	0.0217	Coasy
VSMC	0.00501738	0.037244	Coasy
Acinar	0.015369	0.0985241	Mlx
AlphaDelta	0.0024157	0.015486	Mlx
B cell	0.00839428	0.0538121	Mlx
Beta 1	0.0977997	0.626951	Mlx
Beta 2	0.000384084	0.00246219	Mlx
Ductal	0.00803989	0.0515402	Mlx
Macrophage	0.00471177	0.0302051	Mlx
VEC	0.00317434	0.0203493	Mlx
VSMC	0.0157037	0.10067	Mlx
Acinar	0.0225021	0.127883	Fam134c
AlphaDelta	0.00197699	0.0112356	Fam134c
B cell	0.00393107	0.0223409	Fam134c
Beta 1	0.127134	0.722524	Fam134c
Beta 2	0.000367917	0.00209093	Fam134c
Ductal	0.00966375	0.0549206	Fam134c
Macrophage	0.00245311	0.0139414	Fam134c
VEC	0.00316298	0.0179757	Fam134c
VSMC	0.00476637	0.027088	Fam134c
Acinar	0.0117654	0.0816996	Tubg1
AlphaDelta	0.00161537	0.0112173	Tubg1
B cell	0.00549786	0.0381776	Tubg1
Beta 1	0.103269	0.717107	Tubg1
Beta 2	0.000355248	0.00246687	Tubg1
Ductal	0.00854327	0.0593252	Tubg1
Macrophage	0.00139652	0.00969759	Tubg1
VEC	0.00253712	0.017618	Tubg1
VSMC	0.00902797	0.062691	Tubg1
Acinar	0	0	Tubg2
AlphaDelta	0.000490099	0.0175998	Tubg2
B cell	0	0	Tubg2
Beta 1	0.0273568	0.9824	Tubg2
Beta 2	0	0	Tubg2
Ductal	0	0	Tubg2
Macrophage	0	0	Tubg2
VEC	0	0	Tubg2
VSMC	0	0	Tubg2
Acinar	0.00931334	0.153817	Plekhh3
AlphaDelta	0.0010203	0.016851	Plekhh3
B cell	0	0	Plekhh3
Beta 1	0.0401872	0.663723	Plekhh3
Beta 2	0.000122084	0.00201632	Plekhh3
Ductal	0.00421231	0.0695695	Plekhh3
Macrophage	0	0	Plekhh3
VEC	0	0	Plekhh3
VSMC	0.00569295	0.0940235	Plekhh3
Acinar	0.0194507	0.170674	Ezh1
AlphaDelta	0.00169492	0.0148724	Ezh1
B cell	0.00478228	0.041963	Ezh1
Beta 1	0.0715898	0.628178	Ezh1
Beta 2	0.000191559	0.00168087	Ezh1
Ductal	0.00792038	0.0694989	Ezh1
Macrophage	0.00220814	0.0193758	Ezh1
VEC	0.00312865	0.0274529	Ezh1
VSMC	0.0029977	0.0263038	Ezh1
Acinar	0	0	Ramp2
AlphaDelta	0.000646924	0.00542759	Ramp2
B cell	0	0	Ramp2
Beta 1	0.0913408	0.766335	Ramp2
Beta 2	0.000213757	0.00179338	Ramp2
Ductal	0	0	Ramp2
Macrophage	0	0	Ramp2
VEC	0.0244133	0.204824	Ramp2
VSMC	0.00257696	0.0216203	Ramp2
Acinar	0	0	Wnk4
AlphaDelta	0.00113381	0.0176119	Wnk4
B cell	0	0	Wnk4
Beta 1	0.0631445	0.980853	Wnk4
Beta 2	9.88181e-05	0.00153499	Wnk4
Ductal	0	0	Wnk4
Macrophage	0	0	Wnk4
VEC	0	0	Wnk4
VSMC	0	0	Wnk4
Acinar	0.0765269	0.130288	Coa3
AlphaDelta	0.0102437	0.01744	Coa3
B cell	0.0206651	0.0351827	Coa3
Beta 1	0.396161	0.67447	Coa3
Beta 2	0.00141812	0.00241437	Coa3
Ductal	0.0352648	0.0600389	Coa3
Macrophage	0.0114679	0.0195243	Coa3
VEC	0.0100128	0.017047	Coa3
VSMC	0.0256059	0.0435944	Coa3
Acinar	0.0553057	0.20095	Becn1
AlphaDelta	0.00322832	0.0117299	Becn1
B cell	0.0137956	0.0501254	Becn1
Beta 1	0.151443	0.550261	Becn1
Beta 2	0.000470589	0.00170986	Becn1
Ductal	0.022311	0.0810658	Becn1
Macrophage	0.00686329	0.0249374	Becn1
VEC	0.00741165	0.0269298	Becn1
VSMC	0.0143916	0.0522911	Becn1
Acinar	0.0305348	0.180267	Psme3
AlphaDelta	0.00165956	0.00979751	Psme3
B cell	0.00705072	0.0416251	Psme3
Beta 1	0.0913391	0.539235	Psme3
Beta 2	0.000322482	0.00190382	Psme3
Ductal	0.0180298	0.106442	Psme3
Macrophage	0.00361072	0.0213165	Psme3
VEC	0.00345777	0.0204135	Psme3
VSMC	0.0133813	0.078999	Psme3
Acinar	0	0	Rundc1
AlphaDelta	0.00123467	0.0155689	Rundc1
B cell	0	0	Rundc1
Beta 1	0.0721503	0.9098	Rundc1
Beta 2	0.000239673	0.00302223	Rundc1
Ductal	0.00436148	0.0549974	Rundc1
Macrophage	0	0	Rundc1
VEC	0.00131737	0.0166118	Rundc1
VSMC	0	0	Rundc1
Acinar	0.362352	0.244729	Rpl27
AlphaDelta	0.0208896	0.0141086	Rpl27
B cell	0.117228	0.0791747	Rpl27
Beta 1	0.59968	0.405019	Rpl27
Beta 2	0.00350602	0.00236794	Rpl27
Ductal	0.174123	0.117601	Rpl27
Macrophage	0.0304007	0.0205324	Rpl27
VEC	0.0378952	0.0255941	Rpl27
VSMC	0.134548	0.0908725	Rpl27
Acinar	0.0283155	0.186047	Ifi35
AlphaDelta	0.00240775	0.0158201	Ifi35
B cell	0.0114723	0.0753787	Ifi35
Beta 1	0.0540707	0.355271	Ifi35
Beta 2	0.000203241	0.00133539	Ifi35
Ductal	0.0177807	0.116828	Ifi35
Macrophage	0.0142977	0.0939427	Ifi35
VEC	0.00755304	0.0496272	Ifi35
VSMC	0.0160948	0.10575	Ifi35
Acinar	0.0483386	0.191735	Vat1
AlphaDelta	0.00389662	0.0154559	Vat1
B cell	0	0	Vat1
Beta 1	0.135119	0.535947	Vat1
Beta 2	0.000402335	0.00159586	Vat1
Ductal	0.0212001	0.0840901	Vat1
Macrophage	0.00752505	0.0298481	Vat1
VEC	0.0118978	0.0471926	Vat1
VSMC	0.0237326	0.0941352	Vat1
Acinar	0.0315368	0.133822	Nbr1
AlphaDelta	0.00421386	0.0178808	Nbr1
B cell	0.00418697	0.0177668	Nbr1
Beta 1	0.166205	0.705265	Nbr1
Beta 2	0.000501692	0.00212885	Nbr1
Ductal	0.0116448	0.0494129	Nbr1
Macrophage	0.00262445	0.0111364	Nbr1
VEC	0.00540527	0.0229364	Nbr1
VSMC	0.0093444	0.0396515	Nbr1
Acinar	0	0	Arl4d
AlphaDelta	0.000527554	0.0192212	Arl4d
B cell	0	0	Arl4d
Beta 1	0.0255654	0.931463	Arl4d
Beta 2	0.000111989	0.00408028	Arl4d
Ductal	0	0	Arl4d
Macrophage	0	0	Arl4d
VEC	0.00124156	0.0452358	Arl4d
VSMC	0	0	Arl4d
Acinar	0.0200933	0.213353	Dhx8
AlphaDelta	0.00122733	0.0130319	Dhx8
B cell	0.00492143	0.0522564	Dhx8
Beta 1	0.0482055	0.511852	Dhx8
Beta 2	0.00012273	0.00130316	Dhx8
Ductal	0.00768125	0.0815604	Dhx8
Macrophage	0.00278698	0.0295925	Dhx8
VEC	0.00287453	0.0305221	Dhx8
VSMC	0.00626555	0.0665284	Dhx8
Acinar	0	0	Meox1
AlphaDelta	0	0	Meox1
B cell	0	0	Meox1
Beta 1	0.0287799	0.687338	Meox1
Beta 2	0	0	Meox1
Ductal	0	0	Meox1
Macrophage	0	0	Meox1
VEC	0.00553735	0.132246	Meox1
VSMC	0.00755427	0.180416	Meox1
Acinar	0.0223632	0.10198	Dusp3
AlphaDelta	0.00219138	0.00999306	Dusp3
B cell	0	0	Dusp3
Beta 1	0.149042	0.679655	Dusp3
Beta 2	0.000377373	0.00172089	Dusp3
Ductal	0.0147392	0.0672134	Dusp3
Macrophage	0.00724875	0.0330555	Dusp3
VEC	0.0145979	0.0665687	Dusp3
VSMC	0.00873077	0.0398138	Dusp3
Acinar	0	0	Mpp3
AlphaDelta	0	0	Mpp3
B cell	0	0	Mpp3
Beta 1	0.0264373	1	Mpp3
Beta 2	0	0	Mpp3
Ductal	0	0	Mpp3
Macrophage	0	0	Mpp3
VEC	0	0	Mpp3
VSMC	0	0	Mpp3
Acinar	0	0	Mpp2
AlphaDelta	0.00286402	0.0545193	Mpp2
B cell	0	0	Mpp2
Beta 1	0.0496682	0.945481	Mpp2
Beta 2	0	0	Mpp2
Ductal	0	0	Mpp2
Macrophage	0	0	Mpp2
VEC	0	0	Mpp2
VSMC	0	0	Mpp2
Acinar	0	0	Ppy
AlphaDelta	0.0378142	0.238345	Ppy
B cell	0	0	Ppy
Beta 1	0.118679	0.74804	Ppy
Beta 2	0.00087439	0.00551133	Ppy
Ductal	0	0	Ppy
Macrophage	0.00128569	0.00810375	Ppy
VEC	0	0	Ppy
VSMC	0	0	Ppy
Acinar	0.0301033	0.102182	Pyy
AlphaDelta	0.0549953	0.186675	Pyy
B cell	0	0	Pyy
Beta 1	0.207969	0.705928	Pyy
Beta 2	0.00153627	0.00521468	Pyy
Ductal	0	0	Pyy
Macrophage	0	0	Pyy
VEC	0	0	Pyy
VSMC	0	0	Pyy
Acinar	0.0115386	0.12605	Tmem101
AlphaDelta	0.0013442	0.0146843	Tmem101
B cell	0.00300675	0.0328464	Tmem101
Beta 1	0.061195	0.668508	Tmem101
Beta 2	0.000176788	0.00193127	Tmem101
Ductal	0.00702431	0.0767352	Tmem101
Macrophage	0.00122226	0.0133522	Tmem101
VEC	0.00162662	0.0177696	Tmem101
VSMC	0.00440512	0.0481225	Tmem101
Acinar	0.0640151	0.222764	Lsm12
AlphaDelta	0.0025963	0.00903478	Lsm12
B cell	0.0226217	0.0787206	Lsm12
Beta 1	0.10904	0.379444	Lsm12
Beta 2	0.000421154	0.00146556	Lsm12
Ductal	0.0337471	0.117436	Lsm12
Macrophage	0.00939054	0.0326778	Lsm12
VEC	0.0090021	0.0313261	Lsm12
VSMC	0.0365334	0.127131	Lsm12
Acinar	0.035752	0.16076	G6pc3
AlphaDelta	0.00270786	0.012176	G6pc3
B cell	0.00436064	0.0196077	G6pc3
Beta 1	0.147904	0.665052	G6pc3
Beta 2	0.000335579	0.00150894	G6pc3
Ductal	0.0183594	0.0825535	G6pc3
Macrophage	0.00210556	0.0094677	G6pc3
VEC	0.00262544	0.0118054	G6pc3
VSMC	0.00824402	0.0370694	G6pc3
Acinar	0.024181	0.203383	Hdac5
AlphaDelta	0.0020517	0.0172566	Hdac5
B cell	0	0	Hdac5
Beta 1	0.0754837	0.634883	Hdac5
Beta 2	0.000142481	0.00119839	Hdac5
Ductal	0.00629851	0.052976	Hdac5
Macrophage	0.00217496	0.0182933	Hdac5
VEC	0.00285325	0.0239983	Hdac5
VSMC	0.00570825	0.0480114	Hdac5
Acinar	0.0153169	0.131412	Tmub2
AlphaDelta	0.00157388	0.0135032	Tmub2
B cell	0.00434974	0.0373188	Tmub2
Beta 1	0.0743871	0.638207	Tmub2
Beta 2	0.000214412	0.00183956	Tmub2
Ductal	0.00968071	0.083056	Tmub2
Macrophage	0.00248072	0.0212835	Tmub2
VEC	0.00350934	0.0301085	Tmub2
VSMC	0.00504351	0.043271	Tmub2
Acinar	0.0238936	0.215427	Atxn7l3
AlphaDelta	0.00153501	0.0138398	Atxn7l3
B cell	0.00433806	0.0391123	Atxn7l3
Beta 1	0.0627363	0.565636	Atxn7l3
Beta 2	0.000110043	0.000992154	Atxn7l3
Ductal	0.0075048	0.067664	Atxn7l3
Macrophage	0.00184769	0.0166589	Atxn7l3
VEC	0.00370597	0.0334134	Atxn7l3
VSMC	0.00524129	0.047256	Atxn7l3
Acinar	0.0636217	0.177266	Ubtf
AlphaDelta	0.00460137	0.0128206	Ubtf
B cell	0.0213723	0.0595486	Ubtf
Beta 1	0.191843	0.534522	Ubtf
Beta 2	0.000478991	0.00133459	Ubtf
Ductal	0.0368994	0.102811	Ubtf
Macrophage	0.006264	0.0174531	Ubtf
VEC	0.0100019	0.0278679	Ubtf
VSMC	0.0238229	0.0663767	Ubtf
Acinar	0	0	Rundc3a
AlphaDelta	0.00633686	0.0161059	Rundc3a
B cell	0	0	Rundc3a
Beta 1	0.386104	0.981334	Rundc3a
Beta 2	0.00100742	0.00256048	Rundc3a
Ductal	0	0	Rundc3a
Macrophage	0	0	Rundc3a
VEC	0	0	Rundc3a
VSMC	0	0	Rundc3a
Acinar	0.0595358	0.136554	Slc25a39
AlphaDelta	0.00685036	0.0157123	Slc25a39
B cell	0.0106646	0.0244607	Slc25a39
Beta 1	0.286573	0.657296	Slc25a39
Beta 2	0.000820377	0.00188166	Slc25a39
Ductal	0.0379621	0.0870716	Slc25a39
Macrophage	0.00576082	0.0132133	Slc25a39
VEC	0.00484362	0.0111095	Slc25a39
VSMC	0.0229767	0.0527005	Slc25a39
Acinar	0.0581434	0.170226	Grn
AlphaDelta	0.00382123	0.0111874	Grn
B cell	0.0114723	0.0335874	Grn
Beta 1	0.176705	0.517339	Grn
Beta 2	0.000597645	0.00174972	Grn
Ductal	0.0270834	0.0792919	Grn
Macrophage	0.0360202	0.105456	Grn
VEC	0.0107448	0.0314577	Grn
VSMC	0.0169774	0.0497048	Grn
Acinar	0.0608083	0.270453	Gpatch8
AlphaDelta	0.00365289	0.0162467	Gpatch8
B cell	0.0110171	0.0489999	Gpatch8
Beta 1	0.0984998	0.438092	Gpatch8
Beta 2	0.000290331	0.00129129	Gpatch8
Ductal	0.0248787	0.110652	Gpatch8
Macrophage	0.00433964	0.0193011	Gpatch8
VEC	0.00708047	0.0314914	Gpatch8
VSMC	0.0142712	0.0634731	Gpatch8
Acinar	0.0183951	0.221418	Ccdc43
AlphaDelta	0.00130641	0.0157251	Ccdc43
B cell	0.0035982	0.043311	Ccdc43
Beta 1	0.0422393	0.508428	Ccdc43
Beta 2	0.000124642	0.0015003	Ccdc43
Ductal	0.00891306	0.107285	Ccdc43
Macrophage	0.0017099	0.0205818	Ccdc43
VEC	0.00179001	0.0215461	Ccdc43
VSMC	0.00500168	0.0602045	Ccdc43
Acinar	0.035028	0.244524	Eftud2
AlphaDelta	0.00194096	0.0135495	Eftud2
B cell	0.00843875	0.0589095	Eftud2
Beta 1	0.0607311	0.423954	Eftud2
Beta 2	0.000161711	0.00112887	Eftud2
Ductal	0.0173975	0.121449	Eftud2
Macrophage	0.00353402	0.0246704	Eftud2
VEC	0.00414167	0.0289123	Eftud2
VSMC	0.0118758	0.0829029	Eftud2
Acinar	0.0128208	0.178988	Dcakd
AlphaDelta	0.00109297	0.0152587	Dcakd
B cell	0	0	Dcakd
Beta 1	0.0325804	0.454846	Dcakd
Beta 2	0	0	Dcakd
Ductal	0.0116032	0.161989	Dcakd
Macrophage	0.00247868	0.0346043	Dcakd
VEC	0.00156691	0.0218753	Dcakd
VSMC	0.00948645	0.132438	Dcakd
Acinar	0.0643333	0.183228	Nmt1
AlphaDelta	0.00391579	0.0111526	Nmt1
B cell	0.0179883	0.0512327	Nmt1
Beta 1	0.15615	0.444732	Nmt1
Beta 2	0.000524878	0.00149491	Nmt1
Ductal	0.0391813	0.111593	Nmt1
Macrophage	0.0162731	0.0463476	Nmt1
VEC	0.0134541	0.0383189	Nmt1
VSMC	0.0392892	0.1119	Nmt1
Acinar	0.0106434	0.0923771	Hexim1
AlphaDelta	0.00200105	0.0173677	Hexim1
B cell	0.00341977	0.0296812	Hexim1
Beta 1	0.0804611	0.698346	Hexim1
Beta 2	0.00027887	0.00242039	Hexim1
Ductal	0.00599215	0.0520077	Hexim1
Macrophage	0.00216178	0.0187627	Hexim1
VEC	0.00426128	0.0369849	Hexim1
VSMC	0.00599723	0.0520518	Hexim1
Acinar	0	0	1700023F06Rik
AlphaDelta	0.00303658	0.0239106	1700023F06Rik
B cell	0	0	1700023F06Rik
Beta 1	0.123633	0.973509	1700023F06Rik
Beta 2	0.000327695	0.00258034	1700023F06Rik
Ductal	0	0	1700023F06Rik
Macrophage	0	0	1700023F06Rik
VEC	0	0	1700023F06Rik
VSMC	0	0	1700023F06Rik
Acinar	0	0	Map3k14
AlphaDelta	0.000531071	0.0128886	Map3k14
B cell	0.00488872	0.118644	Map3k14
Beta 1	0.0241356	0.585747	Map3k14
Beta 2	0	0	Map3k14
Ductal	0.00624186	0.151484	Map3k14
Macrophage	0.00347701	0.0843835	Map3k14
VEC	0.00193055	0.0468527	Map3k14
VSMC	0	0	Map3k14
Acinar	0	0	Plekhm1
AlphaDelta	0.000715692	0.0210093	Plekhm1
B cell	0	0	Plekhm1
Beta 1	0.0316723	0.929747	Plekhm1
Beta 2	0	0	Plekhm1
Ductal	0	0	Plekhm1
Macrophage	0.0016775	0.0492433	Plekhm1
VEC	0	0	Plekhm1
VSMC	0	0	Plekhm1
Acinar	0.0456448	0.130698	Gosr2
AlphaDelta	0.00334882	0.00958886	Gosr2
B cell	0.0105208	0.0301249	Gosr2
Beta 1	0.242381	0.694025	Gosr2
Beta 2	0.000680102	0.00194738	Gosr2
Ductal	0.0160898	0.0460707	Gosr2
Macrophage	0.00703884	0.0201547	Gosr2
VEC	0.00708896	0.0202982	Gosr2
VSMC	0.0164468	0.047093	Gosr2
Acinar	0.0205291	0.0956778	Nsf
AlphaDelta	0.00365171	0.0170192	Nsf
B cell	0.0094783	0.0441746	Nsf
Beta 1	0.152811	0.71219	Nsf
Beta 2	0.000341895	0.00159344	Nsf
Ductal	0.00635219	0.0296051	Nsf
Macrophage	0.00452457	0.0210872	Nsf
VEC	0.00447429	0.0208529	Nsf
VSMC	0.0124018	0.0578	Nsf
Acinar	0.0122839	0.137294	Arf2
AlphaDelta	0.00145169	0.0162252	Arf2
B cell	0	0	Arf2
Beta 1	0.053338	0.596144	Arf2
Beta 2	0.000188735	0.00210945	Arf2
Ductal	0.00846814	0.0946462	Arf2
Macrophage	0.00325409	0.0363702	Arf2
VEC	0.00389869	0.0435746	Arf2
VSMC	0.00658837	0.0736364	Arf2
Acinar	0	0	Mapt
AlphaDelta	0	0	Mapt
B cell	0	0	Mapt
Beta 1	0.0489638	0.997309	Mapt
Beta 2	0.000132102	0.00269069	Mapt
Ductal	0	0	Mapt
Macrophage	0	0	Mapt
VEC	0	0	Mapt
VSMC	0	0	Mapt
Acinar	0.0446376	0.215664	Kansl1
AlphaDelta	0.00339848	0.0164195	Kansl1
B cell	0.0145271	0.0701868	Kansl1
Beta 1	0.0999684	0.482991	Kansl1
Beta 2	0.000241122	0.00116496	Kansl1
Ductal	0.0216704	0.104699	Kansl1
Macrophage	0.00539918	0.0260858	Kansl1
VEC	0.00742997	0.0358974	Kansl1
VSMC	0.00970556	0.0468918	Kansl1
Acinar	0.0130385	0.139954	Cdc27
AlphaDelta	0.00149494	0.0160465	Cdc27
B cell	0.00293603	0.031515	Cdc27
Beta 1	0.0591514	0.634924	Cdc27
Beta 2	0.000175548	0.00188431	Cdc27
Ductal	0.00569072	0.0610835	Cdc27
Macrophage	0.00129006	0.0138473	Cdc27
VEC	0.00264961	0.0284406	Cdc27
VSMC	0.00673613	0.0723048	Cdc27
Acinar	0.018803	0.14543	Tlk2
AlphaDelta	0.00210882	0.0163105	Tlk2
B cell	0.00557622	0.0431288	Tlk2
Beta 1	0.0733963	0.567678	Tlk2
Beta 2	0.000243968	0.00188696	Tlk2
Ductal	0.0127681	0.098754	Tlk2
Macrophage	0.00279721	0.0216348	Tlk2
VEC	0.00484637	0.0374839	Tlk2
VSMC	0.00875213	0.0676927	Tlk2
Acinar	0.024478	0.232212	Tanc2
AlphaDelta	0.00174516	0.0165555	Tanc2
B cell	0	0	Tanc2
Beta 1	0.074073	0.702696	Tanc2
Beta 2	0.000177633	0.00168512	Tanc2
Ductal	0	0	Tanc2
Macrophage	0.00340143	0.0322678	Tanc2
VEC	0.00153734	0.014584	Tanc2
VSMC	0	0	Tanc2
Acinar	0.0735077	0.220508	Cyb561
AlphaDelta	0.00479519	0.0143846	Cyb561
B cell	0	0	Cyb561
Beta 1	0.222774	0.668276	Cyb561
Beta 2	0.00052723	0.00158158	Cyb561
Ductal	0.0287067	0.0861141	Cyb561
Macrophage	0	0	Cyb561
VEC	0.00304565	0.00913632	Cyb561
VSMC	0	0	Cyb561
Acinar	0	0	Kcnh6
AlphaDelta	0	0	Kcnh6
B cell	0	0	Kcnh6
Beta 1	0.0288505	1	Kcnh6
Beta 2	0	0	Kcnh6
Ductal	0	0	Kcnh6
Macrophage	0	0	Kcnh6
VEC	0	0	Kcnh6
VSMC	0	0	Kcnh6
Acinar	0.0204289	0.111718	Dcaf7
AlphaDelta	0.00303614	0.0166035	Dcaf7
B cell	0.00543863	0.0297417	Dcaf7
Beta 1	0.127357	0.696467	Dcaf7
Beta 2	0.000358468	0.00196032	Dcaf7
Ductal	0.0116625	0.0637774	Dcaf7
Macrophage	0.00221776	0.0121281	Dcaf7
VEC	0.00369532	0.0202082	Dcaf7
VSMC	0.00866684	0.0473956	Dcaf7
Acinar	0	0	Map3k3
AlphaDelta	0.00100707	0.0233994	Map3k3
B cell	0.00267331	0.0621148	Map3k3
Beta 1	0.0298561	0.693711	Map3k3
Beta 2	0	0	Map3k3
Ductal	0	0	Map3k3
Macrophage	0.00156283	0.0363125	Map3k3
VEC	0.00395822	0.0919698	Map3k3
VSMC	0.00398073	0.0924928	Map3k3
Acinar	0.0280426	0.143794	Limd2
AlphaDelta	0.00372174	0.019084	Limd2
B cell	0.0572089	0.293351	Limd2
Beta 1	0.0635305	0.325766	Limd2
Beta 2	0.00024539	0.00125829	Limd2
Ductal	0.0245663	0.125969	Limd2
Macrophage	0.00811739	0.0416236	Limd2
VEC	0.00135274	0.00693645	Limd2
VSMC	0.00823322	0.0422176	Limd2
Acinar	0	0	Strada
AlphaDelta	0.000806164	0.0226431	Strada
B cell	0.00340682	0.0956889	Strada
Beta 1	0.0205653	0.577626	Strada
Beta 2	0	0	Strada
Ductal	0.00541226	0.152017	Strada
Macrophage	0.00116346	0.0326787	Strada
VEC	0.00140738	0.0395299	Strada
VSMC	0.00284173	0.0798171	Strada
Acinar	0.0497882	0.12997	Ccdc47
AlphaDelta	0.00492171	0.0128479	Ccdc47
B cell	0.0114252	0.0298249	Ccdc47
Beta 1	0.245841	0.641755	Ccdc47
Beta 2	0.00095137	0.0024835	Ccdc47
Ductal	0.0289476	0.0755662	Ccdc47
Macrophage	0.0043259	0.0112926	Ccdc47
VEC	0.0095842	0.0250191	Ccdc47
VSMC	0.0272908	0.0712412	Ccdc47
Acinar	0.0364963	0.154594	Ddx42
AlphaDelta	0.00394148	0.0166957	Ddx42
B cell	0.0116659	0.0494153	Ddx42
Beta 1	0.134111	0.568079	Ddx42
Beta 2	0.000493692	0.00209122	Ddx42
Ductal	0.0209636	0.0887995	Ddx42
Macrophage	0.00520604	0.0220522	Ddx42
VEC	0.00705971	0.0299041	Ddx42
VSMC	0.0161404	0.0683688	Ddx42
Acinar	0.0199241	0.162585	Ftsj3
AlphaDelta	0.0020261	0.0165335	Ftsj3
B cell	0.00633867	0.0517251	Ftsj3
Beta 1	0.0595192	0.485691	Ftsj3
Beta 2	0.000203344	0.00165934	Ftsj3
Ductal	0.0148668	0.121317	Ftsj3
Macrophage	0.00214881	0.0175348	Ftsj3
VEC	0.00350131	0.0285716	Ftsj3
VSMC	0.014017	0.114382	Ftsj3
Acinar	0.0792508	0.156853	Psmc5
AlphaDelta	0.00585734	0.0115928	Psmc5
B cell	0.0242905	0.0480757	Psmc5
Beta 1	0.243594	0.482121	Psmc5
Beta 2	0.0011907	0.00235664	Psmc5
Ductal	0.0585537	0.115889	Psmc5
Macrophage	0.016301	0.0322628	Psmc5
VEC	0.0169293	0.0335064	Psmc5
VSMC	0.0592879	0.117343	Psmc5
Acinar	0.0249161	0.158416	Smarcd2
AlphaDelta	0.00137438	0.00873829	Smarcd2
B cell	0.00846025	0.0537902	Smarcd2
Beta 1	0.0922696	0.586649	Smarcd2
Beta 2	0.000270082	0.00171718	Smarcd2
Ductal	0.0180868	0.114995	Smarcd2
Macrophage	0.00302945	0.0192612	Smarcd2
VEC	0.00379134	0.0241053	Smarcd2
VSMC	0.00508457	0.0323276	Smarcd2
Acinar	0.0216902	0.111247	Ern1
AlphaDelta	0.00223776	0.0114773	Ern1
B cell	0.00741606	0.0380363	Ern1
Beta 1	0.146643	0.752118	Ern1
Beta 2	0.000399823	0.00205065	Ern1
Ductal	0.00726606	0.0372669	Ern1
Macrophage	0.00242209	0.0124227	Ern1
VEC	0.00148964	0.00764023	Ern1
VSMC	0.00540871	0.0277408	Ern1
Acinar	0	0	Tex2
AlphaDelta	0.00105017	0.0156446	Tex2
B cell	0	0	Tex2
Beta 1	0.0659362	0.982266	Tex2
Beta 2	0.000140231	0.00208905	Tex2
Ductal	0	0	Tex2
Macrophage	0	0	Tex2
VEC	0	0	Tex2
VSMC	0	0	Tex2
Acinar	0.27449	0.181453	Ddx5
AlphaDelta	0.0221179	0.0146211	Ddx5
B cell	0.0978104	0.064658	Ddx5
Beta 1	0.778579	0.514683	Ddx5
Beta 2	0.00310167	0.00205037	Ddx5
Ductal	0.16138	0.106681	Ddx5
Macrophage	0.0372086	0.0245969	Ddx5
VEC	0.0445374	0.0294416	Ddx5
VSMC	0.0935104	0.0618154	Ddx5
Acinar	0.0402414	0.272729	Smurf2
AlphaDelta	0.00165557	0.0112203	Smurf2
B cell	0.00302525	0.0205031	Smurf2
Beta 1	0.0622218	0.421698	Smurf2
Beta 2	0.000116867	0.000792049	Smurf2
Ductal	0.0173702	0.117724	Smurf2
Macrophage	0.00189556	0.0128469	Smurf2
VEC	0.0108587	0.0735932	Smurf2
VSMC	0.0101654	0.0688941	Smurf2
Acinar	0	0	Kpna2
AlphaDelta	0	0	Kpna2
B cell	0	0	Kpna2
Beta 1	0.0468057	0.997683	Kpna2
Beta 2	0.00010871	0.00231721	Kpna2
Ductal	0	0	Kpna2
Macrophage	0	0	Kpna2
VEC	0	0	Kpna2
VSMC	0	0	Kpna2
Acinar	0.0834859	0.126864	Bptf
AlphaDelta	0.00872009	0.013251	Bptf
B cell	0.029078	0.0441866	Bptf
Beta 1	0.450318	0.684298	Bptf
Beta 2	0.00104614	0.00158971	Bptf
Ductal	0.0438477	0.0666305	Bptf
Macrophage	0.0066927	0.0101702	Bptf
VEC	0.0124689	0.0189475	Bptf
VSMC	0.0224151	0.0340618	Bptf
Acinar	0.0249647	0.179975	Nol11
AlphaDelta	0.00205672	0.0148273	Nol11
B cell	0.00816052	0.0588307	Nol11
Beta 1	0.0659531	0.475468	Nol11
Beta 2	0.000210667	0.00151873	Nol11
Ductal	0.0169533	0.12222	Nol11
Macrophage	0.00284931	0.0205412	Nol11
VEC	0.0041881	0.0301928	Nol11
VSMC	0.0133756	0.0964268	Nol11
Acinar	0.0582384	0.271257	Pitpnc1
AlphaDelta	0.0049824	0.0232065	Pitpnc1
B cell	0.00814249	0.0379253	Pitpnc1
Beta 1	0.0891371	0.415174	Pitpnc1
Beta 2	0.000237604	0.00110669	Pitpnc1
Ductal	0.0174513	0.081283	Pitpnc1
Macrophage	0.00700755	0.032639	Pitpnc1
VEC	0.00957466	0.0445959	Pitpnc1
VSMC	0.0199268	0.0928129	Pitpnc1
Acinar	0.0863598	0.185614	Psmd12
AlphaDelta	0.00505263	0.0108596	Psmd12
B cell	0.0226828	0.0487522	Psmd12
Beta 1	0.214438	0.460893	Psmd12
Beta 2	0.000994577	0.00213765	Psmd12
Ductal	0.0477683	0.102669	Psmd12
Macrophage	0.0118815	0.0255369	Psmd12
VEC	0.0186477	0.0400797	Psmd12
VSMC	0.0574409	0.123458	Psmd12
Acinar	0.0222317	0.117848	Helz
AlphaDelta	0.003705	0.0196398	Helz
B cell	0.00765364	0.0405711	Helz
Beta 1	0.131324	0.696133	Helz
Beta 2	0.000287802	0.00152561	Helz
Ductal	0.0108937	0.0577462	Helz
Macrophage	0.00148661	0.00788033	Helz
VEC	0.00502594	0.0266419	Helz
VSMC	0.00603942	0.0320142	Helz
Acinar	0.0257243	0.181617	Prkca
AlphaDelta	0.00129567	0.00914759	Prkca
B cell	0.00776042	0.0547895	Prkca
Beta 1	0.0934853	0.660017	Prkca
Beta 2	0.000279264	0.00197164	Prkca
Ductal	0.00828964	0.0585258	Prkca
Macrophage	0	0	Prkca
VEC	0	0	Prkca
VSMC	0.00480609	0.0339315	Prkca
Acinar	0	0	Rgs9
AlphaDelta	0.00328646	0.0187974	Rgs9
B cell	0	0	Rgs9
Beta 1	0.166893	0.954571	Rgs9
Beta 2	0.000327186	0.0018714	Rgs9
Ductal	0	0	Rgs9
Macrophage	0	0	Rgs9
VEC	0.00432888	0.0247598	Rgs9
VSMC	0	0	Rgs9
Acinar	0.0398861	0.145003	Gna13
AlphaDelta	0.0028647	0.0104144	Gna13
B cell	0.0210387	0.0764845	Gna13
Beta 1	0.154353	0.561139	Gna13
Beta 2	0.000522255	0.00189862	Gna13
Ductal	0.0156037	0.0567262	Gna13
Macrophage	0.0152066	0.0552824	Gna13
VEC	0.00883318	0.0321124	Gna13
VSMC	0.0167626	0.0609394	Gna13
Acinar	0.0222341	0.128438	Amz2
AlphaDelta	0.00268367	0.0155026	Amz2
B cell	0.00625852	0.0361533	Amz2
Beta 1	0.121271	0.700542	Amz2
Beta 2	0.000300145	0.00173383	Amz2
Ductal	0.0111792	0.0645781	Amz2
Macrophage	0.00237043	0.0136932	Amz2
VEC	0.00170733	0.00986263	Amz2
VSMC	0.00510597	0.0294954	Amz2
Acinar	0	0	Slc16a6
AlphaDelta	0.000789928	0.00504527	Slc16a6
B cell	0.00455985	0.0291237	Slc16a6
Beta 1	0.147699	0.943353	Slc16a6
Beta 2	0.000320004	0.00204387	Slc16a6
Ductal	0	0	Slc16a6
Macrophage	0.0031994	0.0204345	Slc16a6
VEC	0	0	Slc16a6
VSMC	0	0	Slc16a6
Acinar	0.0370756	0.0589505	Wipi1
AlphaDelta	0.00386724	0.00614894	Wipi1
B cell	0.0027248	0.00433246	Wipi1
Beta 1	0.548198	0.87164	Wipi1
Beta 2	0.00122496	0.0019477	Wipi1
Ductal	0.0185974	0.02957	Wipi1
Macrophage	0.00154274	0.00245297	Wipi1
VEC	0.00572783	0.00910729	Wipi1
VSMC	0.00996865	0.0158502	Wipi1
Acinar	0.141568	0.100037	Prkar1a
AlphaDelta	0.0144249	0.0101931	Prkar1a
B cell	0.0458017	0.0323651	Prkar1a
Beta 1	0.990937	0.700231	Prkar1a
Beta 2	0.00326449	0.0023068	Prkar1a
Ductal	0.0751818	0.0531261	Prkar1a
Macrophage	0.0189334	0.013379	Prkar1a
VEC	0.0387779	0.0274018	Prkar1a
VSMC	0.0862689	0.0609606	Prkar1a
Acinar	0	0	Fam20a
AlphaDelta	0.00115058	0.032247	Fam20a
B cell	0	0	Fam20a
Beta 1	0.0302079	0.846625	Fam20a
Beta 2	0	0	Fam20a
Ductal	0	0	Fam20a
Macrophage	0	0	Fam20a
VEC	0	0	Fam20a
VSMC	0.00432189	0.121128	Fam20a
Acinar	0.0149037	0.0776981	Abca5
AlphaDelta	0.0025823	0.0134624	Abca5
B cell	0	0	Abca5
Beta 1	0.161514	0.842028	Abca5
Beta 2	0.000414469	0.00216077	Abca5
Ductal	0.00653285	0.034058	Abca5
Macrophage	0	0	Abca5
VEC	0.00124953	0.00651421	Abca5
VSMC	0.00461874	0.0240791	Abca5
Acinar	0.016569	0.202858	Slc39a11
AlphaDelta	0.00180342	0.0220797	Slc39a11
B cell	0.00294572	0.0360651	Slc39a11
Beta 1	0.0590156	0.722541	Slc39a11
Beta 2	0.000182983	0.0022403	Slc39a11
Ductal	0	0	Slc39a11
Macrophage	0.00116113	0.014216	Slc39a11
VEC	0	0	Slc39a11
VSMC	0	0	Slc39a11
Acinar	0.0152565	0.142265	Cog1
AlphaDelta	0.00181743	0.0169473	Cog1
B cell	0	0	Cog1
Beta 1	0.0766745	0.714981	Cog1
Beta 2	0.000186794	0.00174183	Cog1
Ductal	0.00595299	0.055511	Cog1
Macrophage	0.00146422	0.0136537	Cog1
VEC	0.00202591	0.0188914	Cog1
VSMC	0.00386149	0.036008	Cog1
Acinar	0.0692061	0.170182	Fam104a
AlphaDelta	0.00522854	0.0128573	Fam104a
B cell	0.0267963	0.0658938	Fam104a
Beta 1	0.18376	0.451877	Fam104a
Beta 2	0.00093222	0.00229239	Fam104a
Ductal	0.0527964	0.129829	Fam104a
Macrophage	0.0103689	0.0254978	Fam104a
VEC	0.0135039	0.0332068	Fam104a
VSMC	0.0440671	0.108364	Fam104a
Acinar	0	0	Sdk2
AlphaDelta	0.00121898	0.00416547	Sdk2
B cell	0	0	Sdk2
Beta 1	0.291069	0.994636	Sdk2
Beta 2	0.000350601	0.00119807	Sdk2
Ductal	0	0	Sdk2
Macrophage	0	0	Sdk2
VEC	0	0	Sdk2
VSMC	0	0	Sdk2
Acinar	0.543909	0.213336	Rpl38
AlphaDelta	0.0309224	0.0121286	Rpl38
B cell	0.138153	0.0541873	Rpl38
Beta 1	1.26147	0.494781	Rpl38
Beta 2	0.00706161	0.00276975	Rpl38
Ductal	0.273876	0.107422	Rpl38
Macrophage	0.0447008	0.0175329	Rpl38
VEC	0.0563364	0.0220966	Rpl38
VSMC	0.193119	0.0757463	Rpl38
Acinar	0.0162015	0.0791711	Ttyh2
AlphaDelta	0.000786557	0.00384364	Ttyh2
B cell	0	0	Ttyh2
Beta 1	0.170515	0.833249	Ttyh2
Beta 2	0.000337432	0.00164892	Ttyh2
Ductal	0.00769449	0.0376004	Ttyh2
Macrophage	0.00144409	0.00705676	Ttyh2
VEC	0	0	Ttyh2
VSMC	0.00765974	0.0374305	Ttyh2
Acinar	0	0	Kif19a
AlphaDelta	0	0	Kif19a
B cell	0	0	Kif19a
Beta 1	0.0268173	1	Kif19a
Beta 2	0	0	Kif19a
Ductal	0	0	Kif19a
Macrophage	0	0	Kif19a
VEC	0	0	Kif19a
VSMC	0	0	Kif19a
Acinar	0	0	Btbd17
AlphaDelta	0.00221722	0.0144067	Btbd17
B cell	0	0	Btbd17
Beta 1	0.151399	0.983733	Btbd17
Beta 2	0.000286306	0.00186031	Btbd17
Ductal	0	0	Btbd17
Macrophage	0	0	Btbd17
VEC	0	0	Btbd17
VSMC	0	0	Btbd17
Acinar	0.018586	0.181821	Gprc5c
AlphaDelta	0.00218112	0.0213372	Gprc5c
B cell	0	0	Gprc5c
Beta 1	0.0688513	0.67355	Gprc5c
Beta 2	0.000125506	0.00122778	Gprc5c
Ductal	0.0124775	0.122064	Gprc5c
Macrophage	0	0	Gprc5c
VEC	0	0	Gprc5c
VSMC	0	0	Gprc5c
Acinar	0	0	Rab37
AlphaDelta	0.0014561	0.017325	Rab37
B cell	0.00912672	0.108592	Rab37
Beta 1	0.073288	0.871995	Rab37
Beta 2	0.000175566	0.00208892	Rab37
Ductal	0	0	Rab37
Macrophage	0	0	Rab37
VEC	0	0	Rab37
VSMC	0	0	Rab37
Acinar	0.0373358	0.269096	Slc9a3r1
AlphaDelta	0.00186775	0.0134617	Slc9a3r1
B cell	0.0201222	0.14503	Slc9a3r1
Beta 1	0.0514169	0.370586	Slc9a3r1
Beta 2	0.000120952	0.000871756	Slc9a3r1
Ductal	0.0194058	0.139866	Slc9a3r1
Macrophage	0.00847561	0.0610876	Slc9a3r1
VEC	0	0	Slc9a3r1
VSMC	0	0	Slc9a3r1
Acinar	0.0131807	0.0998681	Nat9
AlphaDelta	0.00274444	0.0207941	Nat9
B cell	0.0052819	0.04002	Nat9
Beta 1	0.092092	0.697765	Nat9
Beta 2	0.000263406	0.00199578	Nat9
Ductal	0.00833895	0.0631827	Nat9
Macrophage	0.00363542	0.0275449	Nat9
VEC	0.00194481	0.0147355	Nat9
VSMC	0.00449978	0.034094	Nat9
Acinar	0	0	Tmem104
AlphaDelta	0	0	Tmem104
B cell	0	0	Tmem104
Beta 1	0.0252405	0.914913	Tmem104
Beta 2	0	0	Tmem104
Ductal	0	0	Tmem104
Macrophage	0.00234737	0.085087	Tmem104
VEC	0	0	Tmem104
VSMC	0	0	Tmem104
Acinar	0	0	Fdxr
AlphaDelta	0.000652077	0.0259049	Fdxr
B cell	0.00472282	0.187622	Fdxr
Beta 1	0.0197971	0.786473	Fdxr
Beta 2	0	0	Fdxr
Ductal	0	0	Fdxr
Macrophage	0	0	Fdxr
VEC	0	0	Fdxr
VSMC	0	0	Fdxr
Acinar	0	0	Fads6
AlphaDelta	0.000869467	0.0160322	Fads6
B cell	0	0	Fads6
Beta 1	0.05328	0.982435	Fads6
Beta 2	8.31477e-05	0.00153317	Fads6
Ductal	0	0	Fads6
Macrophage	0	0	Fads6
VEC	0	0	Fads6
VSMC	0	0	Fads6
Acinar	0.0282025	0.0732534	Hid1
AlphaDelta	0.0043432	0.0112811	Hid1
B cell	0	0	Hid1
Beta 1	0.343312	0.89172	Hid1
Beta 2	0.00071445	0.00185572	Hid1
Ductal	0.00689488	0.0179088	Hid1
Macrophage	0	0	Hid1
VEC	0.00153267	0.00398097	Hid1
VSMC	0	0	Hid1
Acinar	0.0528572	0.178888	Ict1
AlphaDelta	0.00405838	0.013735	Ict1
B cell	0.0150535	0.0509464	Ict1
Beta 1	0.159365	0.539349	Ict1
Beta 2	0.00058319	0.00197372	Ict1
Ductal	0.0290857	0.0984366	Ict1
Macrophage	0.00434462	0.0147037	Ict1
VEC	0.00738218	0.0249839	Ict1
VSMC	0.0227468	0.0769835	Ict1
Acinar	0.19333	0.165872	Atp5h
AlphaDelta	0.0155062	0.0133039	Atp5h
B cell	0.0775359	0.0665237	Atp5h
Beta 1	0.610431	0.523733	Atp5h
Beta 2	0.00310568	0.00266459	Atp5h
Ductal	0.115761	0.0993195	Atp5h
Macrophage	0.0256868	0.0220386	Atp5h
VEC	0.0295274	0.0253337	Atp5h
VSMC	0.0946542	0.0812107	Atp5h
Acinar	0.0103399	0.117741	Kctd2
AlphaDelta	0.00173678	0.0197769	Kctd2
B cell	0.00538418	0.06131	Kctd2
Beta 1	0.0517121	0.588849	Kctd2
Beta 2	0.00018782	0.00213872	Kctd2
Ductal	0.00753341	0.0857835	Kctd2
Macrophage	0.00237069	0.0269952	Kctd2
VEC	0.00392923	0.0447424	Kctd2
VSMC	0.00462483	0.0526633	Kctd2
Acinar	0.0601729	0.254887	Nt5c
AlphaDelta	0.00333887	0.0141432	Nt5c
B cell	0.0222198	0.0941213	Nt5c
Beta 1	0.0953974	0.404095	Nt5c
Beta 2	0.000371682	0.00157441	Nt5c
Ductal	0.0240103	0.101706	Nt5c
Macrophage	0.0102731	0.0435158	Nt5c
VEC	0.00744024	0.0315162	Nt5c
VSMC	0.0128522	0.054441	Nt5c
Acinar	0.146786	0.34702	Hn1
AlphaDelta	0.00323369	0.00764486	Hn1
B cell	0.0437854	0.103514	Hn1
Beta 1	0.0846438	0.200109	Hn1
Beta 2	0.000460155	0.00108787	Hn1
Ductal	0.0750546	0.177439	Hn1
Macrophage	0.0231929	0.054831	Hn1
VEC	0.0117168	0.0277001	Hn1
VSMC	0.0341156	0.0806537	Hn1
Acinar	0.00895855	0.154022	Sumo2
AlphaDelta	0.00109154	0.0187667	Sumo2
B cell	0.00826321	0.142068	Sumo2
Beta 1	0.0242786	0.417416	Sumo2
Beta 2	0.000116931	0.00201038	Sumo2
Ductal	0.00632241	0.1087	Sumo2
Macrophage	0.00184722	0.0317588	Sumo2
VEC	0.00208202	0.0357956	Sumo2
VSMC	0.00520353	0.0894631	Sumo2
Acinar	0	0	Nup85
AlphaDelta	0.00072988	0.0215371	Nup85
B cell	0.00310443	0.0916046	Nup85
Beta 1	0.0212966	0.628415	Nup85
Beta 2	0	0	Nup85
Ductal	0.0050217	0.148179	Nup85
Macrophage	0	0	Nup85
VEC	0	0	Nup85
VSMC	0.00373682	0.110265	Nup85
Acinar	0	0	Gga3
AlphaDelta	0.000866267	0.0214773	Gga3
B cell	0	0	Gga3
Beta 1	0.0381918	0.946885	Gga3
Beta 2	0	0	Gga3
Ductal	0	0	Gga3
Macrophage	0.00127608	0.0316377	Gga3
VEC	0	0	Gga3
VSMC	0	0	Gga3
Acinar	0.0391448	0.155018	Mrps7
AlphaDelta	0.00336489	0.0133254	Mrps7
B cell	0.0175244	0.0693989	Mrps7
Beta 1	0.123042	0.487263	Mrps7
Beta 2	0.000469427	0.00185899	Mrps7
Ductal	0.0244483	0.0968182	Mrps7
Macrophage	0.0060905	0.0241192	Mrps7
VEC	0.00913755	0.0361859	Mrps7
VSMC	0.029295	0.116012	Mrps7
Acinar	0.0201562	0.173253	Mif4gd
AlphaDelta	0.00121944	0.0104817	Mif4gd
B cell	0.0340373	0.292568	Mif4gd
Beta 1	0.0341235	0.293308	Mif4gd
Beta 2	0.000180786	0.00155395	Mif4gd
Ductal	0.01194	0.10263	Mif4gd
Macrophage	0.00713502	0.0613291	Mif4gd
VEC	0.00334909	0.0287871	Mif4gd
VSMC	0.00419857	0.0360888	Mif4gd
Acinar	0	0	Slc25a19
AlphaDelta	0.000519595	0.0153757	Slc25a19
B cell	0.00992309	0.293642	Slc25a19
Beta 1	0.0219036	0.648165	Slc25a19
Beta 2	0	0	Slc25a19
Ductal	0	0	Slc25a19
Macrophage	0.00144693	0.0428172	Slc25a19
VEC	0	0	Slc25a19
VSMC	0	0	Slc25a19
Acinar	0.0576267	0.16608	Grb2
AlphaDelta	0.00348983	0.0100577	Grb2
B cell	0.0414744	0.119529	Grb2
Beta 1	0.155254	0.447441	Grb2
Beta 2	0.000577279	0.00166372	Grb2
Ductal	0.0303638	0.0875083	Grb2
Macrophage	0.0233319	0.0672424	Grb2
VEC	0.0102175	0.0294466	Grb2
VSMC	0.0246465	0.0710312	Grb2
Acinar	0.0154642	0.368444	2310067B10Rik
AlphaDelta	0	0	2310067B10Rik
B cell	0	0	2310067B10Rik
Beta 1	0.0223886	0.533423	2310067B10Rik
Beta 2	0	0	2310067B10Rik
Ductal	0.00411882	0.0981337	2310067B10Rik
Macrophage	0	0	2310067B10Rik
VEC	0	0	2310067B10Rik
VSMC	0	0	2310067B10Rik
Acinar	0	0	Tsen54
AlphaDelta	0.000679814	0.0267409	Tsen54
B cell	0	0	Tsen54
Beta 1	0.0208451	0.819955	Tsen54
Beta 2	0	0	Tsen54
Ductal	0.00389732	0.153304	Tsen54
Macrophage	0	0	Tsen54
VEC	0	0	Tsen54
VSMC	0	0	Tsen54
Acinar	0.0327143	0.272183	Llgl2
AlphaDelta	0.00232213	0.0193201	Llgl2
B cell	0	0	Llgl2
Beta 1	0.0753658	0.627042	Llgl2
Beta 2	0.000203385	0.00169216	Llgl2
Ductal	0.00958681	0.0797622	Llgl2
Macrophage	0	0	Llgl2
VEC	0	0	Llgl2
VSMC	0	0	Llgl2
Acinar	0.0111346	0.0548896	Myo15b
AlphaDelta	0.000819202	0.00403837	Myo15b
B cell	0	0	Myo15b
Beta 1	0.190459	0.938896	Myo15b
Beta 2	0.000441493	0.0021764	Myo15b
Ductal	0	0	Myo15b
Macrophage	0	0	Myo15b
VEC	0	0	Myo15b
VSMC	0	0	Myo15b
Acinar	0.0288695	0.230022	Sap30bp
AlphaDelta	0.0014586	0.0116216	Sap30bp
B cell	0.007794	0.0620999	Sap30bp
Beta 1	0.0525764	0.41891	Sap30bp
Beta 2	0.000187287	0.00149223	Sap30bp
Ductal	0.0141719	0.112917	Sap30bp
Macrophage	0.00308532	0.0245827	Sap30bp
VEC	0.00579224	0.0461505	Sap30bp
VSMC	0.0115723	0.0922039	Sap30bp
Acinar	0.348253	0.194697	H3f3b
AlphaDelta	0.0241541	0.0135038	H3f3b
B cell	0.123695	0.0691541	H3f3b
Beta 1	0.767197	0.428915	H3f3b
Beta 2	0.00475709	0.00265953	H3f3b
Ductal	0.23338	0.130475	H3f3b
Macrophage	0.0660084	0.0369031	H3f3b
VEC	0.0625495	0.0349694	H3f3b
VSMC	0.158698	0.088723	H3f3b
Acinar	0	0	Unk
AlphaDelta	0.00113986	0.0334476	Unk
B cell	0	0	Unk
Beta 1	0.0329391	0.966552	Unk
Beta 2	0	0	Unk
Ductal	0	0	Unk
Macrophage	0	0	Unk
VEC	0	0	Unk
VSMC	0	0	Unk
Acinar	0.0483104	0.174528	Wbp2
AlphaDelta	0.00495331	0.0178945	Wbp2
B cell	0.00985086	0.0355875	Wbp2
Beta 1	0.16284	0.588281	Wbp2
Beta 2	0.000443428	0.00160194	Wbp2
Ductal	0.0247766	0.0895086	Wbp2
Macrophage	0.00737205	0.0266325	Wbp2
VEC	0.00710214	0.0256574	Wbp2
VSMC	0.0111577	0.0403087	Wbp2
Acinar	0.0590416	0.239615	Mrpl38
AlphaDelta	0.00378158	0.0153472	Mrpl38
B cell	0.00975857	0.0396042	Mrpl38
Beta 1	0.10554	0.428324	Mrpl38
Beta 2	0.000410413	0.00166562	Mrpl38
Ductal	0.03634	0.147482	Mrpl38
Macrophage	0.00448274	0.0181928	Mrpl38
VEC	0.00636258	0.0258219	Mrpl38
VSMC	0.0206847	0.0839468	Mrpl38
Acinar	0	0	Fbf1
AlphaDelta	0.000776523	0.0343915	Fbf1
B cell	0	0	Fbf1
Beta 1	0.0218024	0.965609	Fbf1
Beta 2	0	0	Fbf1
Ductal	0	0	Fbf1
Macrophage	0	0	Fbf1
VEC	0	0	Fbf1
VSMC	0	0	Fbf1
Acinar	0.0234052	0.0976766	Acox1
AlphaDelta	0.00370766	0.0154731	Acox1
B cell	0	0	Acox1
Beta 1	0.190517	0.795082	Acox1
Beta 2	0.000615469	0.00256852	Acox1
Ductal	0.00840177	0.035063	Acox1
Macrophage	0.00192495	0.00803337	Acox1
VEC	0.0054773	0.0228583	Acox1
VSMC	0.00556994	0.0232449	Acox1
Acinar	0.0328855	0.155485	Ten1
AlphaDelta	0.00463918	0.0219344	Ten1
B cell	0.0126615	0.0598645	Ten1
Beta 1	0.125138	0.591662	Ten1
Beta 2	0.000451134	0.002133	Ten1
Ductal	0.0160796	0.0760255	Ten1
Macrophage	0.00681768	0.0322345	Ten1
VEC	0.00382186	0.01807	Ten1
VSMC	0.00900802	0.0425906	Ten1
Acinar	0.0392	0.150346	Srp68
AlphaDelta	0.0037424	0.0143534	Srp68
B cell	0.0078107	0.0299568	Srp68
Beta 1	0.169277	0.649238	Srp68
Beta 2	0.000463379	0.00177722	Srp68
Ductal	0.0132974	0.0510001	Srp68
Macrophage	0.00369354	0.014166	Srp68
VEC	0.00440643	0.0169002	Srp68
VSMC	0.0188413	0.0722629	Srp68
Acinar	0.0170319	0.143923	Exoc7
AlphaDelta	0.00153954	0.0130094	Exoc7
B cell	0.0050495	0.0426694	Exoc7
Beta 1	0.0741601	0.626669	Exoc7
Beta 2	0.000208407	0.00176109	Exoc7
Ductal	0.0105543	0.0891864	Exoc7
Macrophage	0.00234165	0.0197874	Exoc7
VEC	0.00232725	0.0196658	Exoc7
VSMC	0.00512749	0.0433284	Exoc7
Acinar	0.069005	0.31501	Ubald2
AlphaDelta	0.0024702	0.0112766	Ubald2
B cell	0.0226876	0.10357	Ubald2
Beta 1	0.0502222	0.229266	Ubald2
Beta 2	0.000191504	0.000874225	Ubald2
Ductal	0.0332355	0.151721	Ubald2
Macrophage	0.00580592	0.0265042	Ubald2
VEC	0.0161683	0.0738087	Ubald2
VSMC	0.0192699	0.087968	Ubald2
Acinar	0.0456393	0.224332	Prpsap1
AlphaDelta	0.00248175	0.0121986	Prpsap1
B cell	0.00951845	0.0467862	Prpsap1
Beta 1	0.103408	0.508284	Prpsap1
Beta 2	0.000309283	0.00152022	Prpsap1
Ductal	0.0203172	0.0998656	Prpsap1
Macrophage	0.00258789	0.0127203	Prpsap1
VEC	0.00567906	0.0279144	Prpsap1
VSMC	0.0135046	0.0663795	Prpsap1
Acinar	0.0129609	0.0731387	Ube2o
AlphaDelta	0.00222632	0.0125632	Ube2o
B cell	0	0	Ube2o
Beta 1	0.141904	0.800766	Ube2o
Beta 2	0.00038559	0.0021759	Ube2o
Ductal	0.00653379	0.0368704	Ube2o
Macrophage	0.00134769	0.00760509	Ube2o
VEC	0.00298592	0.0168497	Ube2o
VSMC	0.00886596	0.0500309	Ube2o
Acinar	0.0323636	0.167288	Jmjd6
AlphaDelta	0.00230375	0.0119081	Jmjd6
B cell	0.00974827	0.0503889	Jmjd6
Beta 1	0.092475	0.478004	Jmjd6
Beta 2	0.000433596	0.00224126	Jmjd6
Ductal	0.0186617	0.0964625	Jmjd6
Macrophage	0.00419228	0.0216699	Jmjd6
VEC	0.0108512	0.0560897	Jmjd6
VSMC	0.0224314	0.115948	Jmjd6
Acinar	0.012548	0.155501	Mettl23
AlphaDelta	0.00119208	0.0147729	Mettl23
B cell	0.0118644	0.14703	Mettl23
Beta 1	0.0357209	0.442672	Mettl23
Beta 2	0.000175818	0.00217882	Mettl23
Ductal	0.0087396	0.108306	Mettl23
Macrophage	0.00282341	0.0349892	Mettl23
VEC	0.00274724	0.0340452	Mettl23
VSMC	0.00488238	0.060505	Mettl23
Acinar	0.144905	0.223893	Srsf2
AlphaDelta	0.00850879	0.0131469	Srsf2
B cell	0.0356495	0.0550821	Srsf2
Beta 1	0.283386	0.43786	Srsf2
Beta 2	0.00116895	0.00180615	Srsf2
Ductal	0.0753499	0.116423	Srsf2
Macrophage	0.0184118	0.0284482	Srsf2
VEC	0.0226493	0.0349954	Srsf2
VSMC	0.0571769	0.0883441	Srsf2
Acinar	0.0124095	0.0962054	Mfsd11
AlphaDelta	0.00137272	0.0106421	Mfsd11
B cell	0	0	Mfsd11
Beta 1	0.0964572	0.747787	Mfsd11
Beta 2	0.00031344	0.00242996	Mfsd11
Ductal	0.00740466	0.0574049	Mfsd11
Macrophage	0.0034499	0.0267455	Mfsd11
VEC	0.002415	0.0187224	Mfsd11
VSMC	0.00516769	0.0400627	Mfsd11
Acinar	0.0216479	0.201469	2810008D09Rik
AlphaDelta	0.00236612	0.0220206	2810008D09Rik
B cell	0.00481973	0.0448554	2810008D09Rik
Beta 1	0.0642968	0.598386	2810008D09Rik
Beta 2	0.000250063	0.00232725	2810008D09Rik
Ductal	0.00672638	0.0625999	2810008D09Rik
Macrophage	0.00168034	0.0156383	2810008D09Rik
VEC	0.00131174	0.0122078	2810008D09Rik
VSMC	0.00435133	0.0404962	2810008D09Rik
Acinar	0.0168856	0.147058	Sec14l1
AlphaDelta	0.00111383	0.00970041	Sec14l1
B cell	0.00408915	0.0356127	Sec14l1
Beta 1	0.0647071	0.563539	Sec14l1
Beta 2	0.000208338	0.00181444	Sec14l1
Ductal	0.00663379	0.0577742	Sec14l1
Macrophage	0.00434453	0.0378368	Sec14l1
VEC	0.00919997	0.0801232	Sec14l1
VSMC	0.00764041	0.0665409	Sec14l1
Acinar	0.0411376	0.107766	2021-09-09
AlphaDelta	0.0039079	0.0102373	2021-09-09
B cell	0.0134328	0.0351894	2021-09-09
Beta 1	0.268581	0.70359	2021-09-09
Beta 2	0.000670337	0.00175605	2021-09-09
Ductal	0.0194033	0.0508298	2021-09-09
Macrophage	0.00197621	0.00517697	2021-09-09
VEC	0.00724442	0.0189779	2021-09-09
VSMC	0.0253759	0.0664761	2021-09-09
Acinar	0.0359337	0.138867	Tnrc6c
AlphaDelta	0.00500066	0.0193252	Tnrc6c
B cell	0.0148745	0.0574832	Tnrc6c
Beta 1	0.159534	0.616526	Tnrc6c
Beta 2	0.000350526	0.00135462	Tnrc6c
Ductal	0.0168648	0.0651746	Tnrc6c
Macrophage	0.00358951	0.0138718	Tnrc6c
VEC	0.00700414	0.0270677	Tnrc6c
VSMC	0.0156112	0.06033	Tnrc6c
Acinar	0.0253084	0.292466	Tmc6
AlphaDelta	0.00120056	0.0138738	Tmc6
B cell	0.0058842	0.0679983	Tmc6
Beta 1	0.0398774	0.460827	Tmc6
Beta 2	0	0	Tmc6
Ductal	0.0075363	0.0870901	Tmc6
Macrophage	0.00206812	0.0238994	Tmc6
VEC	0.00188884	0.0218276	Tmc6
VSMC	0.00277068	0.0320182	Tmc6
Acinar	0.0644016	0.214421	Syngr2
AlphaDelta	0.00282274	0.00939814	Syngr2
B cell	0.0284418	0.0946952	Syngr2
Beta 1	0.122167	0.406747	Syngr2
Beta 2	0.000428025	0.00142508	Syngr2
Ductal	0.0436918	0.145469	Syngr2
Macrophage	0.0194787	0.064853	Syngr2
VEC	0.00611731	0.0203672	Syngr2
VSMC	0.0128024	0.0426249	Syngr2
Acinar	0	0	Tha1
AlphaDelta	0.00124259	0.0377173	Tha1
B cell	0	0	Tha1
Beta 1	0.0317024	0.962283	Tha1
Beta 2	0	0	Tha1
Ductal	0	0	Tha1
Macrophage	0	0	Tha1
VEC	0	0	Tha1
VSMC	0	0	Tha1
Acinar	0.0318198	0.108456	Socs3
AlphaDelta	0.00715187	0.0243767	Socs3
B cell	0.014468	0.0493134	Socs3
Beta 1	0.175678	0.598789	Socs3
Beta 2	0.000583586	0.00198912	Socs3
Ductal	0.0284272	0.0968922	Socs3
Macrophage	0.0164173	0.0559574	Socs3
VEC	0.00909631	0.0310042	Socs3
VSMC	0.00974709	0.0332224	Socs3
Acinar	0.0351157	0.232006	Pgs1
AlphaDelta	0.00158263	0.0104563	Pgs1
B cell	0.00662952	0.0438006	Pgs1
Beta 1	0.0615271	0.406503	Pgs1
Beta 2	0.000217186	0.00143493	Pgs1
Ductal	0.0137969	0.091155	Pgs1
Macrophage	0.00736824	0.0486812	Pgs1
VEC	0.0102429	0.0676738	Pgs1
VSMC	0.0148767	0.098289	Pgs1
Acinar	0.0111176	0.0986099	Cyth1
AlphaDelta	0.00119608	0.0106089	Cyth1
B cell	0.0108133	0.0959103	Cyth1
Beta 1	0.0664745	0.589607	Cyth1
Beta 2	0.000152333	0.00135115	Cyth1
Ductal	0.00436755	0.0387388	Cyth1
Macrophage	0.010262	0.0910205	Cyth1
VEC	0.00422706	0.0374927	Cyth1
VSMC	0.00413322	0.0366604	Cyth1
Acinar	0.0187953	0.131146	Usp36
AlphaDelta	0.00226512	0.015805	Usp36
B cell	0.00375609	0.0262084	Usp36
Beta 1	0.0996447	0.695278	Usp36
Beta 2	0.000275546	0.00192264	Usp36
Ductal	0.00720972	0.0503064	Usp36
Macrophage	0.00140455	0.00980032	Usp36
VEC	0.00281719	0.0196571	Usp36
VSMC	0.00714807	0.0498761	Usp36
Acinar	0.0335688	0.226455	Timp2
AlphaDelta	0.00192391	0.0129787	Timp2
B cell	0.007639	0.0515327	Timp2
Beta 1	0.0392833	0.265005	Timp2
Beta 2	0.000186683	0.00125936	Timp2
Ductal	0.0179929	0.12138	Timp2
Macrophage	0.0186205	0.125614	Timp2
VEC	0.00130882	0.0088293	Timp2
VSMC	0.0277121	0.186946	Timp2
Acinar	0.109047	0.0894825	Lgals3bp
AlphaDelta	0.0170312	0.0139756	Lgals3bp
B cell	0.0106754	0.00876012	Lgals3bp
Beta 1	0.945025	0.775475	Lgals3bp
Beta 2	0.00253913	0.00208358	Lgals3bp
Ductal	0.0645976	0.053008	Lgals3bp
Macrophage	0.0302367	0.0248119	Lgals3bp
VEC	0.00367792	0.00301805	Lgals3bp
VSMC	0.0358097	0.029385	Lgals3bp
Acinar	0.0268835	0.173813	Cant1
AlphaDelta	0.00214115	0.0138434	Cant1
B cell	0.00420172	0.0271658	Cant1
Beta 1	0.101771	0.657992	Cant1
Beta 2	0.000214209	0.00138495	Cant1
Ductal	0.00811971	0.0524972	Cant1
Macrophage	0.00312894	0.0202298	Cant1
VEC	0.00289839	0.0187393	Cant1
VSMC	0.00531059	0.0343351	Cant1
Acinar	0	0	Cbx4
AlphaDelta	0.00203254	0.0196472	Cbx4
B cell	0.00788001	0.0761712	Cbx4
Beta 1	0.0830947	0.803224	Cbx4
Beta 2	0.00018972	0.0018339	Cbx4
Ductal	0.00448621	0.0433653	Cbx4
Macrophage	0.00155077	0.0149903	Cbx4
VEC	0.0014382	0.0139022	Cbx4
VSMC	0.00277929	0.0268656	Cbx4
Acinar	0.010683	0.0629162	Tbc1d16
AlphaDelta	0.00270487	0.0159299	Tbc1d16
B cell	0	0	Tbc1d16
Beta 1	0.156159	0.919675	Tbc1d16
Beta 2	0.000251083	0.00147871	Tbc1d16
Ductal	0	0	Tbc1d16
Macrophage	0	0	Tbc1d16
VEC	0	0	Tbc1d16
VSMC	0	0	Tbc1d16
Acinar	0.0135468	0.0377599	Gaa
AlphaDelta	0.00554292	0.0154501	Gaa
B cell	0.00300758	0.00838318	Gaa
Beta 1	0.314083	0.87546	Gaa
Beta 2	0.000632356	0.0017626	Gaa
Ductal	0.00651737	0.0181662	Gaa
Macrophage	0.003979	0.0110909	Gaa
VEC	0.00166235	0.00463355	Gaa
VSMC	0.00979176	0.0272931	Gaa
Acinar	0.0653699	0.204362	Eif4a3
AlphaDelta	0.00447264	0.0139825	Eif4a3
B cell	0.0184238	0.0575972	Eif4a3
Beta 1	0.140088	0.437947	Eif4a3
Beta 2	0.000507751	0.00158735	Eif4a3
Ductal	0.0360913	0.11283	Eif4a3
Macrophage	0.00724587	0.0226523	Eif4a3
VEC	0.0135103	0.0422365	Eif4a3
VSMC	0.0341641	0.106805	Eif4a3
Acinar	0.0178743	0.226391	Rnf213
AlphaDelta	0.00125018	0.0158344	Rnf213
B cell	0.00369567	0.0468083	Rnf213
Beta 1	0.0277145	0.351023	Rnf213
Beta 2	0	0	Rnf213
Ductal	0.0102816	0.130224	Rnf213
Macrophage	0.00684523	0.0866997	Rnf213
VEC	0.00590725	0.0748195	Rnf213
VSMC	0.00538464	0.0682003	Rnf213
Acinar	0.0100744	0.237203	Endov
AlphaDelta	0.0005885	0.0138563	Endov
B cell	0	0	Endov
Beta 1	0.0249425	0.587276	Endov
Beta 2	0	0	Endov
Ductal	0.00564803	0.132984	Endov
Macrophage	0	0	Endov
VEC	0.00121812	0.0286808	Endov
VSMC	0	0	Endov
Acinar	0.0188098	0.188551	Rptor
AlphaDelta	0.00167684	0.0168087	Rptor
B cell	0	0	Rptor
Beta 1	0.0648302	0.649862	Rptor
Beta 2	0.000139903	0.0014024	Rptor
Ductal	0.00452499	0.0453587	Rptor
Macrophage	0.0029118	0.029188	Rptor
VEC	0.00287366	0.0288058	Rptor
VSMC	0.00399278	0.0400238	Rptor
Acinar	0.0206595	0.210626	Chmp6
AlphaDelta	0.00091483	0.00932677	Chmp6
B cell	0.00597931	0.0609596	Chmp6
Beta 1	0.0397478	0.405232	Chmp6
Beta 2	0.000139328	0.00142046	Chmp6
Ductal	0.0131198	0.133757	Chmp6
Macrophage	0.00341737	0.0348404	Chmp6
VEC	0.00571671	0.0582823	Chmp6
VSMC	0.00839179	0.085555	Chmp6
Acinar	0.034544	0.371548	Baiap2
AlphaDelta	0	0	Baiap2
B cell	0.00351772	0.0378359	Baiap2
Beta 1	0.0238054	0.256046	Baiap2
Beta 2	0	0	Baiap2
Ductal	0.0103862	0.111712	Baiap2
Macrophage	0.00596758	0.0641861	Baiap2
VEC	0.00697174	0.0749866	Baiap2
VSMC	0.00778046	0.0836851	Baiap2
Acinar	0	0	Enthd2
AlphaDelta	0	0	Enthd2
B cell	0	0	Enthd2
Beta 1	0.0228753	1	Enthd2
Beta 2	0	0	Enthd2
Ductal	0	0	Enthd2
Macrophage	0	0	Enthd2
VEC	0	0	Enthd2
VSMC	0	0	Enthd2
Acinar	0.0521884	0.176111	1810043H04Rik
AlphaDelta	0.00502713	0.0169642	1810043H04Rik
B cell	0.0184356	0.0622113	1810043H04Rik
Beta 1	0.148365	0.500661	1810043H04Rik
Beta 2	0.000666349	0.00224861	1810043H04Rik
Ductal	0.0328944	0.111003	1810043H04Rik
Macrophage	0.0073606	0.0248385	1810043H04Rik
VEC	0.00655642	0.0221248	1810043H04Rik
VSMC	0.0248444	0.083838	1810043H04Rik
Acinar	0.0559453	0.100563	Slc38a10
AlphaDelta	0.00781761	0.0140523	Slc38a10
B cell	0.00801274	0.014403	Slc38a10
Beta 1	0.438539	0.788281	Slc38a10
Beta 2	0.00095539	0.00171733	Slc38a10
Ductal	0.0168475	0.0302837	Slc38a10
Macrophage	0.0045517	0.00818176	Slc38a10
VEC	0.00715182	0.0128555	Slc38a10
VSMC	0.0165019	0.0296624	Slc38a10
Acinar	0	0	2900052L18Rik
AlphaDelta	0.000701595	0.0354354	2900052L18Rik
B cell	0	0	2900052L18Rik
Beta 1	0.0190977	0.964565	2900052L18Rik
Beta 2	0	0	2900052L18Rik
Ductal	0	0	2900052L18Rik
Macrophage	0	0	2900052L18Rik
VEC	0	0	2900052L18Rik
VSMC	0	0	2900052L18Rik
Acinar	0.356591	0.247458	Actg1
AlphaDelta	0.0163403	0.0113394	Actg1
B cell	0.0792961	0.0550278	Actg1
Beta 1	0.606642	0.420981	Actg1
Beta 2	0.00356118	0.00247129	Actg1
Ductal	0.188054	0.130501	Actg1
Macrophage	0.0456256	0.031662	Actg1
VEC	0.0359645	0.0249577	Actg1
VSMC	0.108944	0.0756021	Actg1
Acinar	0	0	0610009L18Rik
AlphaDelta	0.00125338	0.0393862	0610009L18Rik
B cell	0	0	0610009L18Rik
Beta 1	0.0303955	0.955143	0610009L18Rik
Beta 2	0.000174084	0.00547039	0610009L18Rik
Ductal	0	0	0610009L18Rik
Macrophage	0	0	0610009L18Rik
VEC	0	0	0610009L18Rik
VSMC	0	0	0610009L18Rik
Acinar	0.019794	0.255048	2310003H01Rik
AlphaDelta	0.00184566	0.0237815	2310003H01Rik
B cell	0	0	2310003H01Rik
Beta 1	0.044588	0.574522	2310003H01Rik
Beta 2	0.000114283	0.00147255	2310003H01Rik
Ductal	0.0050387	0.0649242	2310003H01Rik
Macrophage	0.0016182	0.0208507	2310003H01Rik
VEC	0.00188427	0.024279	2310003H01Rik
VSMC	0.00272582	0.0351225	2310003H01Rik
Acinar	0.0229574	0.136306	Nploc4
AlphaDelta	0.00177023	0.0105105	Nploc4
B cell	0.00301373	0.0178936	Nploc4
Beta 1	0.117917	0.700115	Nploc4
Beta 2	0.000273379	0.00162315	Nploc4
Ductal	0.00789723	0.0468886	Nploc4
Macrophage	0.00248656	0.0147636	Nploc4
VEC	0.00357233	0.0212102	Nploc4
VSMC	0.00853728	0.0506888	Nploc4
Acinar	0	0	Oxld1
AlphaDelta	0.000654391	0.0212658	Oxld1
B cell	0.00272176	0.0884492	Oxld1
Beta 1	0.0236315	0.767954	Oxld1
Beta 2	0	0	Oxld1
Ductal	0.00376436	0.122331	Oxld1
Macrophage	0	0	Oxld1
VEC	0	0	Oxld1
VSMC	0	0	Oxld1
Acinar	0.0145393	0.247599	Ccdc137
AlphaDelta	0.000844307	0.0143783	Ccdc137
B cell	0	0	Ccdc137
Beta 1	0.0250473	0.426546	Ccdc137
Beta 2	0	0	Ccdc137
Ductal	0.00735698	0.125287	Ccdc137
Macrophage	0	0	Ccdc137
VEC	0.00212665	0.036216	Ccdc137
VSMC	0.00880663	0.149974	Ccdc137
Acinar	0	0	Arl16
AlphaDelta	0.000825895	0.0174968	Arl16
B cell	0.00358437	0.0759358	Arl16
Beta 1	0.0290115	0.614616	Arl16
Beta 2	0	0	Arl16
Ductal	0.00542977	0.115031	Arl16
Macrophage	0.00138593	0.0293614	Arl16
VEC	0.00189477	0.0401412	Arl16
VSMC	0.00507038	0.107417	Arl16
Acinar	0.0376928	0.247357	Hgs
AlphaDelta	0.00212012	0.0139131	Hgs
B cell	0.00381611	0.025043	Hgs
Beta 1	0.0770967	0.505941	Hgs
Beta 2	0.000247091	0.00162152	Hgs
Ductal	0.0134185	0.0880577	Hgs
Macrophage	0.00364113	0.0238947	Hgs
VEC	0.00420138	0.0275713	Hgs
VSMC	0.0101488	0.0666007	Hgs
Acinar	0.064359	0.199301	Mrpl12
AlphaDelta	0.00317501	0.00983206	Mrpl12
B cell	0.0230936	0.071514	Mrpl12
Beta 1	0.130062	0.402763	Mrpl12
Beta 2	0.000634728	0.00196556	Mrpl12
Ductal	0.0403989	0.125104	Mrpl12
Macrophage	0.00683592	0.0211688	Mrpl12
VEC	0.0102847	0.0318487	Mrpl12
VSMC	0.0440804	0.136504	Mrpl12
Acinar	0.0166879	0.366416	Slc25a10
AlphaDelta	0	0	Slc25a10
B cell	0	0	Slc25a10
Beta 1	0.0209778	0.460609	Slc25a10
Beta 2	0	0	Slc25a10
Ductal	0.00620216	0.13618	Slc25a10
Macrophage	0.00167575	0.0367944	Slc25a10
VEC	0	0	Slc25a10
VSMC	0	0	Slc25a10
Acinar	0	0	Gm11789
AlphaDelta	0	0	Gm11789
B cell	0	0	Gm11789
Beta 1	0.0251905	1	Gm11789
Beta 2	0	0	Gm11789
Ductal	0	0	Gm11789
Macrophage	0	0	Gm11789
VEC	0	0	Gm11789
VSMC	0	0	Gm11789
Acinar	0	0	Gcgr
AlphaDelta	0	0	Gcgr
B cell	0	0	Gcgr
Beta 1	0.0513334	1	Gcgr
Beta 2	0	0	Gcgr
Ductal	0	0	Gcgr
Macrophage	0	0	Gcgr
VEC	0	0	Gcgr
VSMC	0	0	Gcgr
Acinar	0.0513172	0.11209	Fam195b
AlphaDelta	0.0071232	0.0155588	Fam195b
B cell	0.0178395	0.038966	Fam195b
Beta 1	0.281148	0.614097	Fam195b
Beta 2	0.000945443	0.00206508	Fam195b
Ductal	0.0413529	0.0903249	Fam195b
Macrophage	0.009634	0.0210431	Fam195b
VEC	0.0120291	0.0262745	Fam195b
VSMC	0.0364342	0.0795814	Fam195b
Acinar	0.156353	0.102898	P4hb
AlphaDelta	0.0146792	0.00966059	P4hb
B cell	0.0200259	0.0131793	P4hb
Beta 1	1.12295	0.739029	P4hb
Beta 2	0.00404551	0.0026624	P4hb
Ductal	0.077155	0.0507767	P4hb
Macrophage	0.0176147	0.0115925	P4hb
VEC	0.0224329	0.0147634	P4hb
VSMC	0.0842387	0.0554385	P4hb
Acinar	0.121399	0.148693	Arhgdia
AlphaDelta	0.0103376	0.0126617	Arhgdia
B cell	0.0440785	0.0539883	Arhgdia
Beta 1	0.464072	0.568405	Arhgdia
Beta 2	0.00152784	0.00187133	Arhgdia
Ductal	0.061518	0.0753486	Arhgdia
Macrophage	0.0278742	0.0341409	Arhgdia
VEC	0.0259839	0.0318256	Arhgdia
VSMC	0.0596541	0.0730657	Arhgdia
Acinar	0.0614766	0.199906	Alyref
AlphaDelta	0.00362344	0.0117825	Alyref
B cell	0.0240879	0.0783276	Alyref
Beta 1	0.109505	0.356081	Alyref
Beta 2	0.000476072	0.00154806	Alyref
Ductal	0.0390883	0.127105	Alyref
Macrophage	0.0082631	0.0268694	Alyref
VEC	0.0159381	0.0518266	Alyref
VSMC	0.0450694	0.146554	Alyref
Acinar	0.0478829	0.178867	Anapc11
AlphaDelta	0.0035876	0.0134015	Anapc11
B cell	0.0154755	0.0578089	Anapc11
Beta 1	0.124377	0.46461	Anapc11
Beta 2	0.000479374	0.0017907	Anapc11
Ductal	0.0426432	0.159294	Anapc11
Macrophage	0.00812974	0.0303687	Anapc11
VEC	0.00556158	0.0207753	Anapc11
VSMC	0.0195648	0.0730844	Anapc11
Acinar	0.0140637	0.205919	Pcyt2
AlphaDelta	0.00152773	0.0223689	Pcyt2
B cell	0.0038088	0.0557679	Pcyt2
Beta 1	0.0385245	0.564071	Pcyt2
Beta 2	0.000120541	0.00176494	Pcyt2
Ductal	0.00591449	0.0865993	Pcyt2
Macrophage	0.00143987	0.0210825	Pcyt2
VEC	0	0	Pcyt2
VSMC	0.00289757	0.0424258	Pcyt2
Acinar	0.021801	0.174898	Sirt7
AlphaDelta	0.00172221	0.0138164	Sirt7
B cell	0.0131605	0.10558	Sirt7
Beta 1	0.0656663	0.526807	Sirt7
Beta 2	0.000223238	0.00179093	Sirt7
Ductal	0.00901615	0.0723319	Sirt7
Macrophage	0.00580835	0.0465974	Sirt7
VEC	0.00283701	0.0227599	Sirt7
VSMC	0.00441481	0.0354178	Sirt7
Acinar	0.0726624	0.217678	Mafg
AlphaDelta	0.00490512	0.0146945	Mafg
B cell	0.00679171	0.0203462	Mafg
Beta 1	0.156921	0.470096	Mafg
Beta 2	0.000576478	0.00172698	Mafg
Ductal	0.0334187	0.100114	Mafg
Macrophage	0.0108161	0.0324022	Mafg
VEC	0.0158857	0.0475894	Mafg
VSMC	0.0318293	0.0953526	Mafg
Acinar	0	0	AL663030.1
AlphaDelta	0.000853533	0.0385512	AL663030.1
B cell	0	0	AL663030.1
Beta 1	0.0212867	0.961449	AL663030.1
Beta 2	0	0	AL663030.1
Ductal	0	0	AL663030.1
Macrophage	0	0	AL663030.1
VEC	0	0	AL663030.1
VSMC	0	0	AL663030.1
Acinar	0	0	Pycr1
AlphaDelta	0.00077591	0.00786659	Pycr1
B cell	0	0	Pycr1
Beta 1	0.0975692	0.989209	Pycr1
Beta 2	0.000288472	0.00292468	Pycr1
Ductal	0	0	Pycr1
Macrophage	0	0	Pycr1
VEC	0	0	Pycr1
VSMC	0	0	Pycr1
Acinar	0.0357684	0.200086	Aspscr1
AlphaDelta	0.00180564	0.0101006	Aspscr1
B cell	0.00640951	0.0358543	Aspscr1
Beta 1	0.102154	0.571443	Aspscr1
Beta 2	0.000260384	0.00145657	Aspscr1
Ductal	0.0135973	0.076062	Aspscr1
Macrophage	0.00437375	0.0244664	Aspscr1
VEC	0.00450718	0.0252128	Aspscr1
VSMC	0.00988902	0.0553185	Aspscr1
Acinar	0.0320295	0.123602	Stra13
AlphaDelta	0.00411944	0.015897	Stra13
B cell	0.0235677	0.0909481	Stra13
Beta 1	0.145826	0.562743	Stra13
Beta 2	0.000696412	0.00268746	Stra13
Ductal	0.0246034	0.0949446	Stra13
Macrophage	0.00856562	0.0330548	Stra13
VEC	0.00479542	0.0185056	Stra13
VSMC	0.0149307	0.0576177	Stra13
Acinar	0	0	Lrrc45
AlphaDelta	0.000916258	0.0350003	Lrrc45
B cell	0	0	Lrrc45
Beta 1	0.0252623	0.965	Lrrc45
Beta 2	0	0	Lrrc45
Ductal	0	0	Lrrc45
Macrophage	0	0	Lrrc45
VEC	0	0	Lrrc45
VSMC	0	0	Lrrc45
Acinar	0.0244903	0.459624	Dcxr
AlphaDelta	0.000595172	0.01117	Dcxr
B cell	0.00509213	0.0955672	Dcxr
Beta 1	0.0197771	0.371169	Dcxr
Beta 2	0	0	Dcxr
Ductal	0	0	Dcxr
Macrophage	0.00332859	0.0624697	Dcxr
VEC	0	0	Dcxr
VSMC	0	0	Dcxr
Acinar	0	0	Rfng
AlphaDelta	0.000571485	0.0166395	Rfng
B cell	0	0	Rfng
Beta 1	0.0337737	0.983361	Rfng
Beta 2	0	0	Rfng
Ductal	0	0	Rfng
Macrophage	0	0	Rfng
VEC	0	0	Rfng
VSMC	0	0	Rfng
Acinar	0.0142995	0.213407	Gps1
AlphaDelta	0.000596787	0.00890653	Gps1
B cell	0	0	Gps1
Beta 1	0.0372078	0.555295	Gps1
Beta 2	9.78359e-05	0.00146012	Gps1
Ductal	0.00703594	0.105005	Gps1
Macrophage	0	0	Gps1
VEC	0.00144165	0.0215153	Gps1
VSMC	0.006326	0.0944101	Gps1
Acinar	0.0237539	0.183892	Dus1l
AlphaDelta	0.00123084	0.00952861	Dus1l
B cell	0.00697349	0.0539855	Dus1l
Beta 1	0.0733593	0.567914	Dus1l
Beta 2	0.000177098	0.00137101	Dus1l
Ductal	0.0115552	0.0894548	Dus1l
Macrophage	0.00241875	0.0187248	Dus1l
VEC	0.00229693	0.0177817	Dus1l
VSMC	0.00740787	0.0573483	Dus1l
Acinar	0.0164137	0.134653	Fasn
AlphaDelta	0.00294753	0.0241806	Fasn
B cell	0	0	Fasn
Beta 1	0.0872403	0.715692	Fasn
Beta 2	0.000179743	0.00147455	Fasn
Ductal	0.0080746	0.0662415	Fasn
Macrophage	0	0	Fasn
VEC	0	0	Fasn
VSMC	0.00704053	0.0577583	Fasn
Acinar	0.0630513	0.210648	Csnk1d
AlphaDelta	0.00333783	0.0111514	Csnk1d
B cell	0.0110352	0.0368677	Csnk1d
Beta 1	0.153199	0.511824	Csnk1d
Beta 2	0.000437662	0.00146219	Csnk1d
Ductal	0.0275713	0.0921129	Csnk1d
Macrophage	0.00687935	0.0229832	Csnk1d
VEC	0.0118836	0.0397019	Csnk1d
VSMC	0.0219248	0.0732486	Csnk1d
Acinar	0	0	Ogfod3
AlphaDelta	0.00145576	0.0271958	Ogfod3
B cell	0.00288383	0.0538743	Ogfod3
Beta 1	0.0371402	0.693834	Ogfod3
Beta 2	0.000137191	0.00256293	Ogfod3
Ductal	0.00768095	0.143492	Ogfod3
Macrophage	0	0	Ogfod3
VEC	0.00158551	0.0296196	Ogfod3
VSMC	0.00264548	0.0494215	Ogfod3
Acinar	0.0136653	0.208099	BC017643
AlphaDelta	0.000799921	0.0121814	BC017643
B cell	0.00944869	0.143887	BC017643
Beta 1	0.0212366	0.323397	BC017643
Beta 2	0	0	BC017643
Ductal	0.00675895	0.102927	BC017643
Macrophage	0.00514475	0.0783458	BC017643
VEC	0.00251256	0.038262	BC017643
VSMC	0.00610053	0.0929006	BC017643
Acinar	0.0137724	0.222437	Narf
AlphaDelta	0.000759009	0.0122587	Narf
B cell	0.00523126	0.0844896	Narf
Beta 1	0.0262547	0.424038	Narf
Beta 2	0	0	Narf
Ductal	0.00624832	0.100916	Narf
Macrophage	0.00181255	0.0292743	Narf
VEC	0.00425272	0.0686854	Narf
VSMC	0.00358501	0.0579013	Narf
Acinar	0.0149873	0.165389	Foxk2
AlphaDelta	0.0012576	0.013878	Foxk2
B cell	0.00262341	0.0289501	Foxk2
Beta 1	0.0552105	0.609264	Foxk2
Beta 2	0.000143755	0.00158638	Foxk2
Ductal	0.00631278	0.0696634	Foxk2
Macrophage	0	0	Foxk2
VEC	0.00221147	0.0244042	Foxk2
VSMC	0.00787156	0.086865	Foxk2
Acinar	0.0358229	0.177976	Wdr45b
AlphaDelta	0.00253858	0.0126122	Wdr45b
B cell	0.00621966	0.0309006	Wdr45b
Beta 1	0.106738	0.530296	Wdr45b
Beta 2	0.000420947	0.00209135	Wdr45b
Ductal	0.0210423	0.104543	Wdr45b
Macrophage	0.00420593	0.020896	Wdr45b
VEC	0.0064971	0.032279	Wdr45b
VSMC	0.0177944	0.0884061	Wdr45b
Acinar	0.0188682	0.146145	Tbcd
AlphaDelta	0.00136036	0.0105367	Tbcd
B cell	0	0	Tbcd
Beta 1	0.097408	0.754479	Tbcd
Beta 2	0.000194946	0.00150997	Tbcd
Ductal	0.00753184	0.0583383	Tbcd
Macrophage	0.00114438	0.00886388	Tbcd
VEC	0	0	Tbcd
VSMC	0.0025986	0.0201276	Tbcd
Acinar	0.0142253	0.147754	1700012B15Rik
AlphaDelta	0.00135673	0.014092	1700012B15Rik
B cell	0.00847974	0.0880764	1700012B15Rik
Beta 1	0.0479182	0.497712	1700012B15Rik
Beta 2	0.000220043	0.00228552	1700012B15Rik
Ductal	0.00883828	0.0918005	1700012B15Rik
Macrophage	0.00470255	0.048844	1700012B15Rik
VEC	0.00400434	0.0415918	1700012B15Rik
VSMC	0.00653184	0.0678442	1700012B15Rik
Acinar	0.103202	0.199696	Rab10
AlphaDelta	0.0062857	0.0121629	Rab10
B cell	0.0243157	0.047051	Rab10
Beta 1	0.253956	0.491407	Rab10
Beta 2	0.000965443	0.00186814	Rab10
Ductal	0.0564804	0.10929	Rab10
Macrophage	0.0198522	0.0384142	Rab10
VEC	0.0140193	0.0271275	Rab10
VSMC	0.0377171	0.0729829	Rab10
Acinar	0	0	1110002L01Rik
AlphaDelta	0.000548349	0.0252099	1110002L01Rik
B cell	0	0	1110002L01Rik
Beta 1	0.021203	0.97479	1110002L01Rik
Beta 2	0	0	1110002L01Rik
Ductal	0	0	1110002L01Rik
Macrophage	0	0	1110002L01Rik
VEC	0	0	1110002L01Rik
VSMC	0	0	1110002L01Rik
Acinar	0.0501126	0.205915	Asxl2
AlphaDelta	0.00425432	0.0174812	Asxl2
B cell	0.00912113	0.0374791	Asxl2
Beta 1	0.145448	0.597652	Asxl2
Beta 2	0.000327039	0.00134381	Asxl2
Ductal	0.0163771	0.0672944	Asxl2
Macrophage	0.00362096	0.0148787	Asxl2
VEC	0.00515368	0.0211767	Asxl2
VSMC	0.0089509	0.0367796	Asxl2
Acinar	0.0174879	0.129256	Dtnb
AlphaDelta	0.001921	0.0141984	Dtnb
B cell	0.00395617	0.0292406	Dtnb
Beta 1	0.102548	0.75795	Dtnb
Beta 2	0.000219427	0.00162182	Dtnb
Ductal	0.00916418	0.0677337	Dtnb
Macrophage	0	0	Dtnb
VEC	0	0	Dtnb
VSMC	0	0	Dtnb
Acinar	0.0347391	0.123358	Dnmt3a
AlphaDelta	0.00612282	0.021742	Dnmt3a
B cell	0.0046623	0.0165557	Dnmt3a
Beta 1	0.20819	0.739278	Dnmt3a
Beta 2	0.000566247	0.00201073	Dnmt3a
Ductal	0.0149954	0.0532482	Dnmt3a
Macrophage	0.00661655	0.0234952	Dnmt3a
VEC	0	0	Dnmt3a
VSMC	0.00572019	0.0203122	Dnmt3a
Acinar	0	0	Pomc
AlphaDelta	0.000629791	0.0120555	Pomc
B cell	0	0	Pomc
Beta 1	0.0501409	0.9598	Pomc
Beta 2	0.000164354	0.00314607	Pomc
Ductal	0	0	Pomc
Macrophage	0	0	Pomc
VEC	0.00130593	0.0249983	Pomc
VSMC	0	0	Pomc
Acinar	0.026277	0.171128	Ptrhd1
AlphaDelta	0.00183508	0.0119509	Ptrhd1
B cell	0.00700236	0.0456027	Ptrhd1
Beta 1	0.0865192	0.563454	Ptrhd1
Beta 2	0.00029711	0.00193492	Ptrhd1
Ductal	0.0155095	0.101005	Ptrhd1
Macrophage	0.0025534	0.0166289	Ptrhd1
VEC	0.00393453	0.0256235	Ptrhd1
VSMC	0.00962326	0.0626712	Ptrhd1
Acinar	0	0	Ncoa1
AlphaDelta	0.00252173	0.020094	Ncoa1
B cell	0.00447664	0.0356714	Ncoa1
Beta 1	0.106827	0.85123	Ncoa1
Beta 2	0.000244213	0.00194597	Ncoa1
Ductal	0.00477902	0.0380808	Ncoa1
Macrophage	0.00172883	0.0137759	Ncoa1
VEC	0.00177921	0.0141773	Ncoa1
VSMC	0.00314056	0.025025	Ncoa1
Acinar	0.0272787	0.224003	Itsn2
AlphaDelta	0.00170055	0.0139643	Itsn2
B cell	0.00983162	0.0807336	Itsn2
Beta 1	0.0458147	0.376214	Itsn2
Beta 2	0.000184716	0.00151682	Itsn2
Ductal	0.016901	0.138785	Itsn2
Macrophage	0.00401156	0.0329414	Itsn2
VEC	0.0104512	0.0858217	Itsn2
VSMC	0.00560437	0.0460211	Itsn2
Acinar	0.0767245	0.134484	0610009D07Rik
AlphaDelta	0.00875222	0.015341	0610009D07Rik
B cell	0.0407244	0.0713822	0610009D07Rik
Beta 1	0.31683	0.555344	0610009D07Rik
Beta 2	0.00158115	0.00277145	0610009D07Rik
Ductal	0.0531848	0.0932229	0610009D07Rik
Macrophage	0.0139859	0.0245147	0610009D07Rik
VEC	0.0145617	0.0255239	0610009D07Rik
VSMC	0.0441669	0.0774163	0610009D07Rik
Acinar	0	0	Fkbp1b
AlphaDelta	0.000842362	0.0049729	Fkbp1b
B cell	0	0	Fkbp1b
Beta 1	0.166328	0.981922	Fkbp1b
Beta 2	0.000461662	0.00272543	Fkbp1b
Ductal	0	0	Fkbp1b
Macrophage	0.00175822	0.0103797	Fkbp1b
VEC	0	0	Fkbp1b
VSMC	0	0	Fkbp1b
Acinar	0.0681606	0.174799	Ubxn2a
AlphaDelta	0.00523334	0.013421	Ubxn2a
B cell	0.00673997	0.0172848	Ubxn2a
Beta 1	0.256461	0.657699	Ubxn2a
Beta 2	0.000685098	0.00175695	Ubxn2a
Ductal	0.0262395	0.0672917	Ubxn2a
Macrophage	0.00270816	0.00694513	Ubxn2a
VEC	0.0124569	0.0319461	Ubxn2a
VSMC	0.0112522	0.0288564	Ubxn2a
Acinar	0.0129863	0.206957	Atad2b
AlphaDelta	0.000839322	0.0133759	Atad2b
B cell	0.00580897	0.0925748	Atad2b
Beta 1	0.0274418	0.437326	Atad2b
Beta 2	0	0	Atad2b
Ductal	0.00615578	0.0981018	Atad2b
Macrophage	0.00169952	0.0270845	Atad2b
VEC	0.00340004	0.0541849	Atad2b
VSMC	0.00441723	0.0703953	Atad2b
Acinar	0.0196377	0.191218	1110057K04Rik
AlphaDelta	0.00128638	0.0125258	1110057K04Rik
B cell	0.00559384	0.0544687	1110057K04Rik
Beta 1	0.0575049	0.559941	1110057K04Rik
Beta 2	0.000142356	0.00138616	1110057K04Rik
Ductal	0.00849449	0.0827131	1110057K04Rik
Macrophage	0.00230866	0.0224801	1110057K04Rik
VEC	0.00186157	0.0181266	1110057K04Rik
VSMC	0.00586825	0.0571407	1110057K04Rik
Acinar	0	0	Hs1bp3
AlphaDelta	0	0	Hs1bp3
B cell	0	0	Hs1bp3
Beta 1	0.0232705	0.951614	Hs1bp3
Beta 2	0	0	Hs1bp3
Ductal	0	0	Hs1bp3
Macrophage	0.00118323	0.0483864	Hs1bp3
VEC	0	0	Hs1bp3
VSMC	0	0	Hs1bp3
Acinar	0.0801157	0.279762	Rhob
AlphaDelta	0.00274694	0.00959224	Rhob
B cell	0.00428991	0.0149802	Rhob
Beta 1	0.0566498	0.197819	Rhob
Beta 2	0.000391479	0.00136703	Rhob
Ductal	0.0638462	0.222949	Rhob
Macrophage	0.0128137	0.0447451	Rhob
VEC	0.0315096	0.110031	Rhob
VSMC	0.0340079	0.118755	Rhob
Acinar	0.0714381	0.173514	Pum2
AlphaDelta	0.00652989	0.0158602	Pum2
B cell	0.0128181	0.0311335	Pum2
Beta 1	0.249821	0.606782	Pum2
Beta 2	0.000717476	0.00174265	Pum2
Ductal	0.0350869	0.0852214	Pum2
Macrophage	0.00530105	0.0128755	Pum2
VEC	0.0119349	0.0289882	Pum2
VSMC	0.0180673	0.043883	Pum2
Acinar	0.115929	0.439885	Sdc1
AlphaDelta	0.000897885	0.00340696	Sdc1
B cell	0.00972547	0.0369026	Sdc1
Beta 1	0.0166105	0.0630273	Sdc1
Beta 2	0	0	Sdc1
Ductal	0.0342109	0.129811	Sdc1
Macrophage	0.00861323	0.0326823	Sdc1
VEC	0.0023548	0.00893512	Sdc1
VSMC	0.0752024	0.28535	Sdc1
Acinar	0.155528	0.163267	Laptm4a
AlphaDelta	0.0126113	0.0132388	Laptm4a
B cell	0.0305677	0.0320888	Laptm4a
Beta 1	0.506952	0.53218	Laptm4a
Beta 2	0.00202569	0.00212649	Laptm4a
Ductal	0.0964085	0.101206	Laptm4a
Macrophage	0.0250757	0.0263235	Laptm4a
VEC	0.0324816	0.0340979	Laptm4a
VSMC	0.0909457	0.0954714	Laptm4a
Acinar	0	0	Wdr35
AlphaDelta	0.00115734	0.0229088	Wdr35
B cell	0	0	Wdr35
Beta 1	0.04315	0.854124	Wdr35
Beta 2	0.000106952	0.00211703	Wdr35
Ductal	0.00610528	0.12085	Wdr35
Macrophage	0	0	Wdr35
VEC	0	0	Wdr35
VSMC	0	0	Wdr35
Acinar	0.0139489	0.167441	Ttc32
AlphaDelta	0.00129521	0.0155475	Ttc32
B cell	0.00682431	0.0819184	Ttc32
Beta 1	0.04768	0.572347	Ttc32
Beta 2	0.00018477	0.00221797	Ttc32
Ductal	0.0064635	0.0775872	Ttc32
Macrophage	0.0017893	0.0214786	Ttc32
VEC	0.00221512	0.0265901	Ttc32
VSMC	0.00290511	0.0348727	Ttc32
Acinar	0.0155607	0.125837	Rdh14
AlphaDelta	0.00203452	0.0164529	Rdh14
B cell	0.00615273	0.0497563	Rdh14
Beta 1	0.0798307	0.64558	Rdh14
Beta 2	0.000277456	0.00224374	Rdh14
Ductal	0.0099396	0.0803801	Rdh14
Macrophage	0.00205574	0.0166245	Rdh14
VEC	0.00249256	0.020157	Rdh14
VSMC	0.00531338	0.0429685	Rdh14
Acinar	0.0256489	0.148008	Pgk1-rs7
AlphaDelta	0.00200915	0.0115939	Pgk1-rs7
B cell	0.0166994	0.096364	Pgk1-rs7
Beta 1	0.0887817	0.512316	Pgk1-rs7
Beta 2	0.00059226	0.00341765	Pgk1-rs7
Ductal	0.0107497	0.0620311	Pgk1-rs7
Macrophage	0.00533721	0.0307985	Pgk1-rs7
VEC	0.00813226	0.0469274	Pgk1-rs7
VSMC	0.0153441	0.0885435	Pgk1-rs7
Acinar	0.0449511	0.159964	Smc6
AlphaDelta	0.00559335	0.0199045	Smc6
B cell	0.0259797	0.0924516	Smc6
Beta 1	0.146197	0.520259	Smc6
Beta 2	0.000457203	0.00162701	Smc6
Ductal	0.0293428	0.10442	Smc6
Macrophage	0.00528844	0.0188195	Smc6
VEC	0.00696374	0.0247812	Smc6
VSMC	0.016235	0.0577739	Smc6
Acinar	0.0535116	0.17791	Ddx1
AlphaDelta	0.00455566	0.0151462	Ddx1
B cell	0.00809134	0.0269013	Ddx1
Beta 1	0.163951	0.545087	Ddx1
Beta 2	0.000576107	0.00191538	Ddx1
Ductal	0.0316785	0.105322	Ddx1
Macrophage	0.00340734	0.0113284	Ddx1
VEC	0.00578679	0.0192394	Ddx1
VSMC	0.029221	0.097151	Ddx1
Acinar	0	0	Nbas
AlphaDelta	0.00138788	0.0102052	Nbas
B cell	0	0	Nbas
Beta 1	0.131356	0.965873	Nbas
Beta 2	0.000332433	0.00244441	Nbas
Ductal	0	0	Nbas
Macrophage	0	0	Nbas
VEC	0	0	Nbas
VSMC	0.00292086	0.0214773	Nbas
Acinar	0.0254135	0.340191	Fam84a
AlphaDelta	0.0010604	0.0141947	Fam84a
B cell	0	0	Fam84a
Beta 1	0.0418076	0.559645	Fam84a
Beta 2	0.000144562	0.00193514	Fam84a
Ductal	0.00627765	0.0840339	Fam84a
Macrophage	0	0	Fam84a
VEC	0	0	Fam84a
VSMC	0	0	Fam84a
Acinar	0	0	Lpin1
AlphaDelta	0.00198979	0.024169	Lpin1
B cell	0	0	Lpin1
Beta 1	0.0770324	0.935676	Lpin1
Beta 2	0.000185796	0.00225678	Lpin1
Ductal	0	0	Lpin1
Macrophage	0	0	Lpin1
VEC	0	0	Lpin1
VSMC	0.0031201	0.0378984	Lpin1
Acinar	0	0	E2f6
AlphaDelta	0.000720727	0.0136597	E2f6
B cell	0	0	E2f6
Beta 1	0.0441254	0.836293	E2f6
Beta 2	0.000136159	0.00258058	E2f6
Ductal	0	0	E2f6
Macrophage	0	0	E2f6
VEC	0.00263955	0.0500265	E2f6
VSMC	0.00514122	0.0974398	E2f6
Acinar	0.0888041	0.245026	Rock2
AlphaDelta	0.00479896	0.0132412	Rock2
B cell	0.0134023	0.0369793	Rock2
Beta 1	0.161754	0.446307	Rock2
Beta 2	0.000495097	0.00136606	Rock2
Ductal	0.0337544	0.0931342	Rock2
Macrophage	0.00597431	0.0164842	Rock2
VEC	0.0162992	0.0449722	Rock2
VSMC	0.0371451	0.10249	Rock2
Acinar	0.133427	0.109265	Pdia6
AlphaDelta	0.0176348	0.0144413	Pdia6
B cell	0.0428988	0.0351303	Pdia6
Beta 1	0.817997	0.669866	Pdia6
Beta 2	0.00377002	0.00308731	Pdia6
Ductal	0.0714787	0.0585347	Pdia6
Macrophage	0.0232865	0.0190696	Pdia6
VEC	0.0176362	0.0144425	Pdia6
VSMC	0.0930051	0.0761629	Pdia6
Acinar	0	0	Nol10
AlphaDelta	0	0	Nol10
B cell	0.00314153	0.0906757	Nol10
Beta 1	0.0219933	0.634804	Nol10
Beta 2	0	0	Nol10
Ductal	0.00414387	0.119607	Nol10
Macrophage	0	0	Nol10
VEC	0.00203827	0.0588318	Nol10
VSMC	0.00332882	0.0960817	Nol10
Acinar	0.0813126	0.123358	Odc1
AlphaDelta	0.00454477	0.00689482	Odc1
B cell	0.0503869	0.0764414	Odc1
Beta 1	0.381282	0.57844	Odc1
Beta 2	0.00143029	0.00216988	Odc1
Ductal	0.0625995	0.094969	Odc1
Macrophage	0.0115061	0.0174558	Odc1
VEC	0.0200443	0.030409	Odc1
VSMC	0.0460501	0.069862	Odc1
Acinar	0.0429017	0.233216	Hpcal1
AlphaDelta	0.00190957	0.0103805	Hpcal1
B cell	0.00550302	0.0299146	Hpcal1
Beta 1	0.0993032	0.539817	Hpcal1
Beta 2	0.000277865	0.00151049	Hpcal1
Ductal	0.0174616	0.0949219	Hpcal1
Macrophage	0.00508978	0.0276683	Hpcal1
VEC	0.00434097	0.0235977	Hpcal1
VSMC	0.00716954	0.038974	Hpcal1
Acinar	0.00856375	0.0845082	Itgb1bp1
AlphaDelta	0.00159598	0.0157494	Itgb1bp1
B cell	0.00932756	0.0920456	Itgb1bp1
Beta 1	0.0555104	0.547784	Itgb1bp1
Beta 2	0.000225548	0.00222574	Itgb1bp1
Ductal	0.0069483	0.0685668	Itgb1bp1
Macrophage	0.00420868	0.0415319	Itgb1bp1
VEC	0.00348275	0.0343683	Itgb1bp1
VSMC	0.0114733	0.11322	Itgb1bp1
Acinar	0.0202885	0.179076	Cpsf3
AlphaDelta	0.00213233	0.018821	Cpsf3
B cell	0.00569199	0.0502403	Cpsf3
Beta 1	0.0662077	0.584382	Cpsf3
Beta 2	0.000164956	0.00145598	Cpsf3
Ductal	0.00963035	0.0850022	Cpsf3
Macrophage	0.00197252	0.0174104	Cpsf3
VEC	0.00156393	0.013804	Cpsf3
VSMC	0.00564304	0.0498082	Cpsf3
Acinar	0.0178391	0.240655	Iah1
AlphaDelta	0.000922924	0.0124506	Iah1
B cell	0.00819504	0.110554	Iah1
Beta 1	0.0258911	0.349281	Iah1
Beta 2	0.000146814	0.00198057	Iah1
Ductal	0.0106784	0.144056	Iah1
Macrophage	0.0036219	0.0488607	Iah1
VEC	0.00304131	0.0410284	Iah1
VSMC	0.00379042	0.051134	Iah1
Acinar	0.0157481	0.166748	Adam17
AlphaDelta	0.00109163	0.0115587	Adam17
B cell	0.005424	0.0574316	Adam17
Beta 1	0.0468336	0.495895	Adam17
Beta 2	0.000121144	0.00128272	Adam17
Ductal	0.00762201	0.0807051	Adam17
Macrophage	0.00631584	0.0668748	Adam17
VEC	0.00489546	0.0518352	Adam17
VSMC	0.00639092	0.0676698	Adam17
Acinar	0.18215	0.177069	Ywhaq
AlphaDelta	0.0171144	0.016637	Ywhaq
B cell	0.0343887	0.0334294	Ywhaq
Beta 1	0.598152	0.581466	Ywhaq
Beta 2	0.00265861	0.00258444	Ywhaq
Ductal	0.0955917	0.0929251	Ywhaq
Macrophage	0.0147669	0.0143549	Ywhaq
VEC	0.0249146	0.0242195	Ywhaq
VSMC	0.0589597	0.0573149	Ywhaq
Acinar	0	0	AC140457.1
AlphaDelta	0.000462036	0.0194509	AC140457.1
B cell	0	0	AC140457.1
Beta 1	0.0232919	0.980549	AC140457.1
Beta 2	0	0	AC140457.1
Ductal	0	0	AC140457.1
Macrophage	0	0	AC140457.1
VEC	0	0	AC140457.1
VSMC	0	0	AC140457.1
Acinar	0.00833165	0.148407	Taf1b
AlphaDelta	0.000919416	0.0163771	Taf1b
B cell	0.00509902	0.0908262	Taf1b
Beta 1	0.0316983	0.564627	Taf1b
Beta 2	0.00012893	0.00229657	Taf1b
Ductal	0.00546258	0.0973022	Taf1b
Macrophage	0.00141656	0.0252324	Taf1b
VEC	0	0	Taf1b
VSMC	0.00308387	0.0549313	Taf1b
Acinar	0.0150737	0.298798	Klf11
AlphaDelta	0.00102101	0.020239	Klf11
B cell	0	0	Klf11
Beta 1	0.0262973	0.521279	Klf11
Beta 2	0	0	Klf11
Ductal	0.00595087	0.117961	Klf11
Macrophage	0	0	Klf11
VEC	0.00210486	0.0417235	Klf11
VSMC	0	0	Klf11
Acinar	0.0121019	0.150972	Mboat2
AlphaDelta	0.000735181	0.00917145	Mboat2
B cell	0	0	Mboat2
Beta 1	0.0671337	0.837499	Mboat2
Beta 2	0.000188964	0.00235734	Mboat2
Ductal	0	0	Mboat2
Macrophage	0	0	Mboat2
VEC	0	0	Mboat2
VSMC	0	0	Mboat2
Acinar	0.0169508	0.0683181	Kidins220
AlphaDelta	0.00393591	0.0158632	Kidins220
B cell	0.00324647	0.0130845	Kidins220
Beta 1	0.210011	0.846422	Kidins220
Beta 2	0.000490637	0.00197745	Kidins220
Ductal	0.00723739	0.0291693	Kidins220
Macrophage	0.00147915	0.00596151	Kidins220
VEC	0.00192582	0.00776177	Kidins220
VSMC	0.00283911	0.0114427	Kidins220
Acinar	0.0587635	0.164909	Id2
AlphaDelta	0.00333535	0.00936005	Id2
B cell	0.0326007	0.0914877	Id2
Beta 1	0.161786	0.454024	Id2
Beta 2	0.000453117	0.00127159	Id2
Ductal	0.0491596	0.137957	Id2
Macrophage	0.0381725	0.107124	Id2
VEC	0.00657013	0.0184378	Id2
VSMC	0.00549796	0.015429	Id2
Acinar	0.379329	0.19833	Rps7
AlphaDelta	0.0271545	0.0141976	Rps7
B cell	0.168136	0.087909	Rps7
Beta 1	0.847556	0.44314	Rps7
Beta 2	0.0062014	0.00324237	Rps7
Ductal	0.229394	0.119938	Rps7
Macrophage	0.0389647	0.0203725	Rps7
VEC	0.0580517	0.0303521	Rps7
VSMC	0.157825	0.0825179	Rps7
Acinar	0.0123077	0.204002	Rnaseh1
AlphaDelta	0.000672036	0.0111391	Rnaseh1
B cell	0.00448194	0.0742888	Rnaseh1
Beta 1	0.0233022	0.386237	Rnaseh1
Beta 2	9.54361e-05	0.00158186	Rnaseh1
Ductal	0.00898981	0.149007	Rnaseh1
Macrophage	0.00196466	0.0325644	Rnaseh1
VEC	0.00239336	0.0396702	Rnaseh1
VSMC	0.00612421	0.10151	Rnaseh1
Acinar	0.0427625	0.134952	Adi1
AlphaDelta	0.00461975	0.0145792	Adi1
B cell	0.00380997	0.0120237	Adi1
Beta 1	0.247608	0.781414	Adi1
Beta 2	0.00072562	0.00228995	Adi1
Ductal	0.0156086	0.0492585	Adi1
Macrophage	0.00173724	0.00548246	Adi1
VEC	0	0	Adi1
VSMC	0	0	Adi1
Acinar	0.00798463	0.108525	Trappc12
AlphaDelta	0.0010325	0.0140335	Trappc12
B cell	0.00320369	0.0435438	Trappc12
Beta 1	0.0531675	0.722642	Trappc12
Beta 2	0.000145467	0.00197716	Trappc12
Ductal	0.00686973	0.0933719	Trappc12
Macrophage	0.0011703	0.0159064	Trappc12
VEC	0	0	Trappc12
VSMC	0	0	Trappc12
Acinar	0.0169612	0.196758	Tssc1
AlphaDelta	0.000789673	0.00916055	Tssc1
B cell	0.00513916	0.0596164	Tssc1
Beta 1	0.0440666	0.511191	Tssc1
Beta 2	0.000132149	0.00153298	Tssc1
Ductal	0.0098905	0.114734	Tssc1
Macrophage	0.00233397	0.027075	Tssc1
VEC	0.00179671	0.0208426	Tssc1
VSMC	0.0050937	0.0590891	Tssc1
Acinar	0	0	Myt1l
AlphaDelta	0.00132737	0.012388	Myt1l
B cell	0	0	Myt1l
Beta 1	0.105625	0.985769	Myt1l
Beta 2	0.000197527	0.00184347	Myt1l
Ductal	0	0	Myt1l
Macrophage	0	0	Myt1l
VEC	0	0	Myt1l
VSMC	0	0	Myt1l
Acinar	0	0	Tmem18
AlphaDelta	0.000665684	0.0209055	Tmem18
B cell	0	0	Tmem18
Beta 1	0.0286853	0.900847	Tmem18
Beta 2	0	0	Tmem18
Ductal	0	0	Tmem18
Macrophage	0	0	Tmem18
VEC	0	0	Tmem18
VSMC	0.00249161	0.0782476	Tmem18
Acinar	0.0717399	0.198871	Acp1
AlphaDelta	0.00641369	0.0177794	Acp1
B cell	0.018648	0.0516942	Acp1
Beta 1	0.182141	0.504915	Acp1
Beta 2	0.00079618	0.0022071	Acp1
Ductal	0.0431733	0.119681	Acp1
Macrophage	0.00803862	0.022284	Acp1
VEC	0.00523597	0.0145147	Acp1
VSMC	0.0245493	0.0680532	Acp1
Acinar	0.0281953	0.345811	Sh3yl1
AlphaDelta	0.00187905	0.0230462	Sh3yl1
B cell	0	0	Sh3yl1
Beta 1	0.039827	0.488472	Sh3yl1
Beta 2	0.00021845	0.00267926	Sh3yl1
Ductal	0.011414	0.139992	Sh3yl1
Macrophage	0	0	Sh3yl1
VEC	0	0	Sh3yl1
VSMC	0	0	Sh3yl1
Acinar	0.0367279	0.157912	Dld
AlphaDelta	0.00271699	0.0116817	Dld
B cell	0.0100927	0.0433937	Dld
Beta 1	0.123285	0.530065	Dld
Beta 2	0.000525523	0.00225949	Dld
Ductal	0.0264086	0.113544	Dld
Macrophage	0.00456259	0.0196169	Dld
VEC	0.00719929	0.0309535	Dld
VSMC	0.0210658	0.0905729	Dld
Acinar	0.0270504	0.21453	Cbll1
AlphaDelta	0.00172096	0.0136485	Cbll1
B cell	0.00657542	0.052148	Cbll1
Beta 1	0.0574708	0.455787	Cbll1
Beta 2	0.000195458	0.00155013	Cbll1
Ductal	0.0174313	0.138244	Cbll1
Macrophage	0.00310621	0.0246346	Cbll1
VEC	0.00392301	0.0311124	Cbll1
VSMC	0.00861783	0.068346	Cbll1
Acinar	0.0145447	0.155414	Bcap29
AlphaDelta	0.000948891	0.0101391	Bcap29
B cell	0.00564807	0.060351	Bcap29
Beta 1	0.046332	0.495069	Bcap29
Beta 2	0.000166837	0.00178269	Bcap29
Ductal	0.0154654	0.165252	Bcap29
Macrophage	0.00250104	0.0267242	Bcap29
VEC	0.00182525	0.0195032	Bcap29
VSMC	0.00615477	0.0657652	Bcap29
Acinar	0.0486686	0.235372	Hbp1
AlphaDelta	0.00343723	0.0166232	Hbp1
B cell	0.0100851	0.0487738	Hbp1
Beta 1	0.0915444	0.442728	Hbp1
Beta 2	0.000358961	0.00173601	Hbp1
Ductal	0.0229616	0.111047	Hbp1
Macrophage	0.00505486	0.0244464	Hbp1
VEC	0.0101882	0.0492724	Hbp1
VSMC	0.0144745	0.0700015	Hbp1
Acinar	0	0	Prkar2b
AlphaDelta	0.000632596	0.00824636	Prkar2b
B cell	0	0	Prkar2b
Beta 1	0.0759604	0.9902	Prkar2b
Beta 2	0.000119176	0.00155355	Prkar2b
Ductal	0	0	Prkar2b
Macrophage	0	0	Prkar2b
VEC	0	0	Prkar2b
VSMC	0	0	Prkar2b
Acinar	0.0484761	0.457306	Ccdc71l
AlphaDelta	0.000629698	0.00594033	Ccdc71l
B cell	0.00928632	0.0876037	Ccdc71l
Beta 1	0.0210923	0.198977	Ccdc71l
Beta 2	0	0	Ccdc71l
Ductal	0.00710999	0.067073	Ccdc71l
Macrophage	0.00671734	0.0633688	Ccdc71l
VEC	0.0062936	0.0593714	Ccdc71l
VSMC	0.00639845	0.0603606	Ccdc71l
Acinar	0.031265	0.166101	Nampt
AlphaDelta	0.00225816	0.0119969	Nampt
B cell	0.00537421	0.0285514	Nampt
Beta 1	0.114041	0.605864	Nampt
Beta 2	0.000401644	0.0021338	Nampt
Ductal	0.0103116	0.0547824	Nampt
Macrophage	0.0111985	0.0594941	Nampt
VEC	0.0043849	0.0232955	Nampt
VSMC	0.00899386	0.0477814	Nampt
Acinar	0.0710645	0.234203	Sypl
AlphaDelta	0.00442166	0.0145722	Sypl
B cell	0.0196217	0.0646663	Sypl
Beta 1	0.120202	0.396143	Sypl
Beta 2	0.000463034	0.001526	Sypl
Ductal	0.0344631	0.113578	Sypl
Macrophage	0.00697766	0.0229959	Sypl
VEC	0.0160186	0.0527918	Sypl
VSMC	0.0301983	0.0995229	Sypl
Acinar	0.0102911	0.191401	Atxn7l1
AlphaDelta	0.00156134	0.029039	Atxn7l1
B cell	0.00634445	0.117999	Atxn7l1
Beta 1	0.0240528	0.447351	Atxn7l1
Beta 2	0	0	Atxn7l1
Ductal	0.00428124	0.0796257	Atxn7l1
Macrophage	0.00388968	0.0723431	Atxn7l1
VEC	0	0	Atxn7l1
VSMC	0.00334658	0.0622421	Atxn7l1
Acinar	0.033333	0.219534	Twistnb
AlphaDelta	0.00206002	0.0135675	Twistnb
B cell	0.017047	0.112273	Twistnb
Beta 1	0.0460758	0.303459	Twistnb
Beta 2	0.000210265	0.00138482	Twistnb
Ductal	0.0233208	0.153593	Twistnb
Macrophage	0.00440017	0.0289799	Twistnb
VEC	0.00701037	0.0461709	Twistnb
VSMC	0.0183778	0.121038	Twistnb
Acinar	0.0157426	0.147717	Snx13
AlphaDelta	0.00155256	0.0145681	Snx13
B cell	0	0	Snx13
Beta 1	0.0709113	0.665382	Snx13
Beta 2	0.000206758	0.00194007	Snx13
Ductal	0.0104162	0.0977381	Snx13
Macrophage	0.00164506	0.0154361	Snx13
VEC	0.00228118	0.021405	Snx13
VSMC	0.00381666	0.0358129	Snx13
Acinar	0.035036	0.0601348	Tspan13
AlphaDelta	0.00564899	0.00969575	Tspan13
B cell	0.0337791	0.0579774	Tspan13
Beta 1	0.482482	0.828116	Tspan13
Beta 2	0.00131959	0.00226491	Tspan13
Ductal	0	0	Tspan13
Macrophage	0.00916298	0.0157271	Tspan13
VEC	0.015197	0.0260837	Tspan13
VSMC	0	0	Tspan13
Acinar	0.0534807	0.271702	Bzw2
AlphaDelta	0.00229153	0.0116418	Bzw2
B cell	0.018463	0.0937988	Bzw2
Beta 1	0.0547672	0.278238	Bzw2
Beta 2	0.000169878	0.000863045	Bzw2
Ductal	0.0365799	0.18584	Bzw2
Macrophage	0.00149638	0.00760219	Bzw2
VEC	0.00497533	0.0252765	Bzw2
VSMC	0.024612	0.125038	Bzw2
Acinar	0	0	Ankmy2
AlphaDelta	0.000907966	0.0203718	Ankmy2
B cell	0	0	Ankmy2
Beta 1	0.038755	0.869537	Ankmy2
Beta 2	9.89835e-05	0.00222087	Ankmy2
Ductal	0.00480774	0.10787	Ankmy2
Macrophage	0	0	Ankmy2
VEC	0	0	Ankmy2
VSMC	0	0	Ankmy2
Acinar	0	0	Etv1
AlphaDelta	0.00965584	0.0408578	Etv1
B cell	0	0	Etv1
Beta 1	0.226235	0.957293	Etv1
Beta 2	0.000436984	0.00184906	Etv1
Ductal	0	0	Etv1
Macrophage	0	0	Etv1
VEC	0	0	Etv1
VSMC	0	0	Etv1
Acinar	0.0206402	0.113595	Arl4a
AlphaDelta	0.00274648	0.0151155	Arl4a
B cell	0.0114141	0.0628183	Arl4a
Beta 1	0.119453	0.65742	Arl4a
Beta 2	0.000507458	0.00279284	Arl4a
Ductal	0.00979344	0.0538991	Arl4a
Macrophage	0.00215938	0.0118843	Arl4a
VEC	0.00553838	0.030481	Arl4a
VSMC	0.00944721	0.0519936	Arl4a
Acinar	0.0827376	0.246801	Ifrd1
AlphaDelta	0.00293936	0.0087679	Ifrd1
B cell	0.016285	0.0485771	Ifrd1
Beta 1	0.0912648	0.272237	Ifrd1
Beta 2	0.000711506	0.00212237	Ifrd1
Ductal	0.0451706	0.134741	Ifrd1
Macrophage	0.0145562	0.0434202	Ifrd1
VEC	0.0211589	0.0631155	Ifrd1
VSMC	0.0604167	0.180219	Ifrd1
Acinar	0.0206715	0.267372	Zfp277
AlphaDelta	0.000966421	0.0125	Zfp277
B cell	0.00494194	0.0639208	Zfp277
Beta 1	0.0311769	0.403254	Zfp277
Beta 2	0.000112433	0.00145426	Zfp277
Ductal	0.0103463	0.133823	Zfp277
Macrophage	0.00194595	0.0251697	Zfp277
VEC	0.00306221	0.0396078	Zfp277
VSMC	0.00408981	0.0528991	Zfp277
Acinar	0.0410791	0.0679184	Dnajb9
AlphaDelta	0.00590013	0.00975501	Dnajb9
B cell	0.013068	0.0216061	Dnajb9
Beta 1	0.477361	0.789247	Dnajb9
Beta 2	0.00179024	0.00295991	Dnajb9
Ductal	0.017308	0.0286163	Dnajb9
Macrophage	0.00623636	0.0103109	Dnajb9
VEC	0.00926475	0.0153179	Dnajb9
VSMC	0.0328231	0.0542683	Dnajb9
Acinar	0.0263621	0.108993	Pnpla8
AlphaDelta	0.0033853	0.0139963	Pnpla8
B cell	0.00702013	0.0290244	Pnpla8
Beta 1	0.165317	0.683496	Pnpla8
Beta 2	0.00049038	0.00202745	Pnpla8
Ductal	0.0155079	0.0641166	Pnpla8
Macrophage	0.00332633	0.0137526	Pnpla8
VEC	0.00678368	0.0280468	Pnpla8
VSMC	0.0136771	0.0565472	Pnpla8
Acinar	0	0	Nrcam
AlphaDelta	0	0	Nrcam
B cell	0	0	Nrcam
Beta 1	0.0298683	1	Nrcam
Beta 2	0	0	Nrcam
Ductal	0	0	Nrcam
Macrophage	0	0	Nrcam
VEC	0	0	Nrcam
VSMC	0	0	Nrcam
Acinar	0	0	Stxbp6
AlphaDelta	0.0015692	0.0352303	Stxbp6
B cell	0	0	Stxbp6
Beta 1	0.0369409	0.829362	Stxbp6
Beta 2	0	0	Stxbp6
Ductal	0.00603124	0.135408	Stxbp6
Macrophage	0	0	Stxbp6
VEC	0	0	Stxbp6
VSMC	0	0	Stxbp6
Acinar	0	0	Prkd1
AlphaDelta	0.000510302	0.0128077	Prkd1
B cell	0	0	Prkd1
Beta 1	0.0393331	0.987192	Prkd1
Beta 2	0	0	Prkd1
Ductal	0	0	Prkd1
Macrophage	0	0	Prkd1
VEC	0	0	Prkd1
VSMC	0	0	Prkd1
Acinar	0.017935	0.210141	G2e3
AlphaDelta	0.00114055	0.0133636	G2e3
B cell	0.00348812	0.0408697	G2e3
Beta 1	0.0443663	0.519831	G2e3
Beta 2	0.000157196	0.00184183	G2e3
Ductal	0.00979719	0.114792	G2e3
Macrophage	0.00110131	0.0129038	G2e3
VEC	0.00343487	0.0402457	G2e3
VSMC	0.00392703	0.0460122	G2e3
Acinar	0.0231094	0.0839332	Scfd1
AlphaDelta	0.00498482	0.0181048	Scfd1
B cell	0.00955894	0.034718	Scfd1
Beta 1	0.20065	0.72876	Scfd1
Beta 2	0.00071988	0.0026146	Scfd1
Ductal	0.0144335	0.0524225	Scfd1
Macrophage	0.00319929	0.0116198	Scfd1
VEC	0.00394241	0.0143188	Scfd1
VSMC	0.0147326	0.0535088	Scfd1
Acinar	0.0563913	0.184117	Strn3
AlphaDelta	0.0055378	0.0180809	Strn3
B cell	0.00613166	0.0200198	Strn3
Beta 1	0.179395	0.585725	Strn3
Beta 2	0.000452629	0.00147783	Strn3
Ductal	0.0216473	0.0706782	Strn3
Macrophage	0.0035492	0.0115881	Strn3
VEC	0.0098229	0.0320717	Strn3
VSMC	0.0233512	0.0762414	Strn3
Acinar	0	0	Ap4s1
AlphaDelta	0.00141653	0.0237255	Ap4s1
B cell	0.00486154	0.081426	Ap4s1
Beta 1	0.0393648	0.659321	Ap4s1
Beta 2	0.000136584	0.00228765	Ap4s1
Ductal	0.00523316	0.0876502	Ap4s1
Macrophage	0.00194911	0.0326457	Ap4s1
VEC	0.00133609	0.0223782	Ap4s1
VSMC	0.00540721	0.0905655	Ap4s1
Acinar	0.0608074	0.161254	Hectd1
AlphaDelta	0.00551915	0.0146361	Hectd1
B cell	0.0154826	0.0410578	Hectd1
Beta 1	0.224838	0.596241	Hectd1
Beta 2	0.000582323	0.00154425	Hectd1
Ductal	0.0330578	0.0876652	Hectd1
Macrophage	0.00519038	0.0137643	Hectd1
VEC	0.0111275	0.0295087	Hectd1
VSMC	0.0204869	0.0543286	Hectd1
Acinar	0.0183782	0.333708	Heatr5a
AlphaDelta	0	0	Heatr5a
B cell	0	0	Heatr5a
Beta 1	0.0235875	0.428296	Heatr5a
Beta 2	0	0	Heatr5a
Ductal	0.00625954	0.11366	Heatr5a
Macrophage	0.00168111	0.0305252	Heatr5a
VEC	0	0	Heatr5a
VSMC	0.00516639	0.0938103	Heatr5a
Acinar	0.0113487	0.137901	Dtd2
AlphaDelta	0.000982786	0.011942	Dtd2
B cell	0.00325015	0.0394932	Dtd2
Beta 1	0.0434167	0.527565	Dtd2
Beta 2	0.000239246	0.00290713	Dtd2
Ductal	0.012579	0.15285	Dtd2
Macrophage	0.00189199	0.02299	Dtd2
VEC	0.00216573	0.0263163	Dtd2
VSMC	0.00642199	0.078035	Dtd2
Acinar	0.0951936	0.217292	Arhgap5
AlphaDelta	0.00556502	0.0127029	Arhgap5
B cell	0.00562329	0.0128359	Arhgap5
Beta 1	0.263881	0.602343	Arhgap5
Beta 2	0.000915378	0.00208947	Arhgap5
Ductal	0.0385313	0.0879527	Arhgap5
Macrophage	0.00324872	0.00741561	Arhgap5
VEC	0.00717123	0.0163692	Arhgap5
VSMC	0.0179617	0.0409998	Arhgap5
Acinar	0.0488986	0.178511	Sptssa
AlphaDelta	0.00399658	0.01459	Sptssa
B cell	0.0285403	0.10419	Sptssa
Beta 1	0.12821	0.468047	Sptssa
Beta 2	0.000614351	0.00224277	Sptssa
Ductal	0.0303685	0.110864	Sptssa
Macrophage	0.0108857	0.0397398	Sptssa
VEC	0.00508521	0.0185642	Sptssa
VSMC	0.017326	0.0632509	Sptssa
Acinar	0.0601114	0.278361	Eapp
AlphaDelta	0.00219305	0.0101555	Eapp
B cell	0.0168875	0.0782021	Eapp
Beta 1	0.0641286	0.296964	Eapp
Beta 2	0.000328782	0.00152251	Eapp
Ductal	0.032069	0.148504	Eapp
Macrophage	0.00912321	0.0422474	Eapp
VEC	0.0106322	0.0492352	Eapp
VSMC	0.0204735	0.0948077	Eapp
Acinar	0.0704884	0.249028	Snx6
AlphaDelta	0.00398567	0.0140809	Snx6
B cell	0.0167236	0.0590826	Snx6
Beta 1	0.106936	0.377793	Snx6
Beta 2	0.000481719	0.00170186	Snx6
Ductal	0.0355385	0.125553	Snx6
Macrophage	0.0139442	0.0492632	Snx6
VEC	0.0118829	0.0419808	Snx6
VSMC	0.0230736	0.0815164	Snx6
Acinar	0.0559331	0.228073	Cfl2
AlphaDelta	0.00291918	0.0119033	Cfl2
B cell	0.00603776	0.0246196	Cfl2
Beta 1	0.105629	0.430714	Cfl2
Beta 2	0.000437775	0.00178507	Cfl2
Ductal	0.033654	0.137228	Cfl2
Macrophage	0.00290269	0.011836	Cfl2
VEC	0.00777546	0.0317052	Cfl2
VSMC	0.0299529	0.122136	Cfl2
Acinar	0.0590991	0.351731	Baz1a
AlphaDelta	0.000989984	0.00589194	Baz1a
B cell	0.0219232	0.130477	Baz1a
Beta 1	0.0356466	0.212152	Baz1a
Beta 2	0.000111543	0.000663856	Baz1a
Ductal	0.0160208	0.0953484	Baz1a
Macrophage	0.00711579	0.04235	Baz1a
VEC	0.0106395	0.0633215	Baz1a
VSMC	0.016477	0.0980635	Baz1a
Acinar	0.00828186	0.144565	2700097O09Rik
AlphaDelta	0.00103277	0.0180276	2700097O09Rik
B cell	0.00347186	0.0606036	2700097O09Rik
Beta 1	0.032177	0.561671	2700097O09Rik
Beta 2	0.000136604	0.00238451	2700097O09Rik
Ductal	0.00563662	0.0983909	2700097O09Rik
Macrophage	0.00119442	0.0208493	2700097O09Rik
VEC	0.00138884	0.0242431	2700097O09Rik
VSMC	0.00396803	0.0692645	2700097O09Rik
Acinar	0.01502	0.160711	Fam177a
AlphaDelta	0.00144726	0.0154854	Fam177a
B cell	0.0042408	0.0453758	Fam177a
Beta 1	0.0458434	0.490516	Fam177a
Beta 2	0.000226464	0.00242313	Fam177a
Ductal	0.00841493	0.0900383	Fam177a
Macrophage	0.00628556	0.0672544	Fam177a
VEC	0.00406138	0.043456	Fam177a
VSMC	0.00791978	0.0847402	Fam177a
Acinar	0	0	Srp54b
AlphaDelta	0.000634185	0.0184015	Srp54b
B cell	0	0	Srp54b
Beta 1	0.0338295	0.981598	Srp54b
Beta 2	0	0	Srp54b
Ductal	0	0	Srp54b
Macrophage	0	0	Srp54b
VEC	0	0	Srp54b
VSMC	0	0	Srp54b
Acinar	0.0192136	0.16162	Ppp2r3c
AlphaDelta	0.00136485	0.0114807	Ppp2r3c
B cell	0.00519017	0.0436584	Ppp2r3c
Beta 1	0.0704254	0.592401	Ppp2r3c
Beta 2	0.00034705	0.0029193	Ppp2r3c
Ductal	0.0109512	0.0921185	Ppp2r3c
Macrophage	0.00295947	0.0248943	Ppp2r3c
VEC	0.00251131	0.0211245	Ppp2r3c
VSMC	0.00591835	0.0497837	Ppp2r3c
Acinar	0.0229207	0.50089	1110008L16Rik
AlphaDelta	0.000565635	0.012361	1110008L16Rik
B cell	0	0	1110008L16Rik
Beta 1	0.0222736	0.486749	1110008L16Rik
Beta 2	0	0	1110008L16Rik
Ductal	0	0	1110008L16Rik
Macrophage	0	0	1110008L16Rik
VEC	0	0	1110008L16Rik
VSMC	0	0	1110008L16Rik
Acinar	0.105203	0.183663	Psma6
AlphaDelta	0.00736981	0.0128662	Psma6
B cell	0.0291226	0.0508422	Psma6
Beta 1	0.27168	0.474299	Psma6
Beta 2	0.00114005	0.0019903	Psma6
Ductal	0.0618032	0.107896	Psma6
Macrophage	0.0208008	0.036314	Psma6
VEC	0.0198499	0.0346539	Psma6
VSMC	0.0558344	0.0974757	Psma6
Acinar	0.0805621	0.168998	Nfkbia
AlphaDelta	0.00454159	0.00952707	Nfkbia
B cell	0.0472319	0.0990803	Nfkbia
Beta 1	0.14229	0.298488	Nfkbia
Beta 2	0.000776308	0.00162849	Nfkbia
Ductal	0.0891179	0.186946	Nfkbia
Macrophage	0.0308607	0.0647377	Nfkbia
VEC	0.0358016	0.0751025	Nfkbia
VSMC	0.0455211	0.0954915	Nfkbia
Acinar	0.0155966	0.123719	Ralgapa1
AlphaDelta	0.00262732	0.020841	Ralgapa1
B cell	0.00310362	0.0246192	Ralgapa1
Beta 1	0.0886714	0.70338	Ralgapa1
Beta 2	0.000202101	0.00160315	Ralgapa1
Ductal	0.00761527	0.0604076	Ralgapa1
Macrophage	0	0	Ralgapa1
VEC	0.00400043	0.0317332	Ralgapa1
VSMC	0.00424793	0.0336964	Ralgapa1
Acinar	0	0	Brms1l
AlphaDelta	0.000797985	0.020819	Brms1l
B cell	0	0	Brms1l
Beta 1	0.0297652	0.776557	Brms1l
Beta 2	0	0	Brms1l
Ductal	0.00298768	0.0779468	Brms1l
Macrophage	0	0	Brms1l
VEC	0.00133923	0.0349398	Brms1l
VSMC	0.00343959	0.0897369	Brms1l
Acinar	0.0101515	0.141101	Sec23a
AlphaDelta	0.0012957	0.0180098	Sec23a
B cell	0	0	Sec23a
Beta 1	0.0357543	0.496971	Sec23a
Beta 2	0.000107545	0.00149484	Sec23a
Ductal	0.0053099	0.0738056	Sec23a
Macrophage	0.00124051	0.0172426	Sec23a
VEC	0.00464926	0.064623	Sec23a
VSMC	0.0134357	0.186751	Sec23a
Acinar	0.00766387	0.165107	Gemin2
AlphaDelta	0.000668495	0.0144018	Gemin2
B cell	0.00486115	0.104726	Gemin2
Beta 1	0.0205076	0.441808	Gemin2
Beta 2	0	0	Gemin2
Ductal	0.00680023	0.146501	Gemin2
Macrophage	0	0	Gemin2
VEC	0.00184429	0.0397326	Gemin2
VSMC	0.00407189	0.087723	Gemin2
Acinar	0.0448802	0.130232	Trappc6b
AlphaDelta	0.00400575	0.0116237	Trappc6b
B cell	0.0202007	0.0586177	Trappc6b
Beta 1	0.171468	0.497559	Trappc6b
Beta 2	0.000764694	0.00221896	Trappc6b
Ductal	0.0367014	0.106499	Trappc6b
Macrophage	0.0104801	0.0304108	Trappc6b
VEC	0.0167378	0.048569	Trappc6b
VSMC	0.0393798	0.114271	Trappc6b
Acinar	0.0895703	0.225215	Pnn
AlphaDelta	0.00623972	0.0156891	Pnn
B cell	0.026304	0.0661386	Pnn
Beta 1	0.187609	0.471723	Pnn
Beta 2	0.00068614	0.00172523	Pnn
Ductal	0.0384501	0.0966786	Pnn
Macrophage	0.00862037	0.021675	Pnn
VEC	0.01133	0.028488	Pnn
VSMC	0.0289004	0.072667	Pnn
Acinar	0	0	Mia2
AlphaDelta	0.000672186	0.0150968	Mia2
B cell	0	0	Mia2
Beta 1	0.0394199	0.885342	Mia2
Beta 2	0.000103678	0.00232854	Mia2
Ductal	0.00432928	0.0972323	Mia2
Macrophage	0	0	Mia2
VEC	0	0	Mia2
VSMC	0	0	Mia2
Acinar	0.0756686	0.154388	Ctage5
AlphaDelta	0.00681051	0.0138956	Ctage5
B cell	0.015154	0.0309191	Ctage5
Beta 1	0.320894	0.654726	Ctage5
Beta 2	0.00105392	0.00215033	Ctage5
Ductal	0.0345132	0.070418	Ctage5
Macrophage	0.00487943	0.0099556	Ctage5
VEC	0.00778299	0.0158798	Ctage5
VSMC	0.0233627	0.0476674	Ctage5
Acinar	0.0138155	0.113354	Fbxo33
AlphaDelta	0.00207714	0.0170427	Fbxo33
B cell	0.00586569	0.0481273	Fbxo33
Beta 1	0.0836032	0.685954	Fbxo33
Beta 2	0.000205544	0.00168646	Fbxo33
Ductal	0.00692183	0.0567927	Fbxo33
Macrophage	0.002032	0.0166723	Fbxo33
VEC	0.00244304	0.0200448	Fbxo33
VSMC	0.00491482	0.0403254	Fbxo33
Acinar	0.0234722	0.193612	Fam179b
AlphaDelta	0.00190584	0.0157204	Fam179b
B cell	0	0	Fam179b
Beta 1	0.0801541	0.661156	Fam179b
Beta 2	0.000206551	0.00170375	Fam179b
Ductal	0.00801892	0.0661446	Fam179b
Macrophage	0	0	Fam179b
VEC	0.00234616	0.0193524	Fam179b
VSMC	0.00512951	0.0423111	Fam179b
Acinar	0.0209271	0.214247	Prpf39
AlphaDelta	0.00238925	0.0244606	Prpf39
B cell	0.00479546	0.0490948	Prpf39
Beta 1	0.0533151	0.545828	Prpf39
Beta 2	0.000210322	0.00215322	Prpf39
Ductal	0.00641501	0.0656754	Prpf39
Macrophage	0.00190209	0.0194731	Prpf39
VEC	0.00218469	0.0223664	Prpf39
VSMC	0.0055385	0.0567019	Prpf39
Acinar	0.0657637	0.223137	Fkbp3
AlphaDelta	0.00338744	0.0114936	Fkbp3
B cell	0.0260326	0.0883288	Fkbp3
Beta 1	0.113376	0.384684	Fkbp3
Beta 2	0.000496356	0.00168414	Fkbp3
Ductal	0.0497285	0.168729	Fkbp3
Macrophage	0.00610148	0.0207023	Fkbp3
VEC	0.00652049	0.022124	Fkbp3
VSMC	0.0233178	0.0791173	Fkbp3
Acinar	0	0	Fancm
AlphaDelta	0.000568595	0.0184093	Fancm
B cell	0	0	Fancm
Beta 1	0.0303177	0.981591	Fancm
Beta 2	0	0	Fancm
Ductal	0	0	Fancm
Macrophage	0	0	Fancm
VEC	0	0	Fancm
VSMC	0	0	Fancm
Acinar	0.589939	0.21454	Rps29
AlphaDelta	0.0343393	0.012488	Rps29
B cell	0.170521	0.0620125	Rps29
Beta 1	1.31203	0.47714	Rps29
Beta 2	0.00753298	0.00273948	Rps29
Ductal	0.291132	0.105875	Rps29
Macrophage	0.0663588	0.0241324	Rps29
VEC	0.0719627	0.0261703	Rps29
VSMC	0.205966	0.0749028	Rps29
Acinar	0.30635	0.186801	Rpl36al
AlphaDelta	0.0225247	0.0137347	Rpl36al
B cell	0.0956025	0.0582949	Rpl36al
Beta 1	0.879623	0.536362	Rpl36al
Beta 2	0.00446538	0.00272283	Rpl36al
Ductal	0.14817	0.0903486	Rpl36al
Macrophage	0.0269162	0.0164125	Rpl36al
VEC	0.0319853	0.0195034	Rpl36al
VSMC	0.124344	0.0758206	Rpl36al
Acinar	0.0476896	0.159153	Mgat2
AlphaDelta	0.00312331	0.0104233	Mgat2
B cell	0.0163277	0.0544897	Mgat2
Beta 1	0.15133	0.505028	Mgat2
Beta 2	0.000550881	0.00183843	Mgat2
Ductal	0.0240173	0.080152	Mgat2
Macrophage	0.00867249	0.0289423	Mgat2
VEC	0.0115279	0.0384716	Mgat2
VSMC	0.0364077	0.121502	Mgat2
Acinar	0	0	Klhdc1
AlphaDelta	0.000706131	0.0314255	Klhdc1
B cell	0	0	Klhdc1
Beta 1	0.0216357	0.962872	Klhdc1
Beta 2	0.000128137	0.00570258	Klhdc1
Ductal	0	0	Klhdc1
Macrophage	0	0	Klhdc1
VEC	0	0	Klhdc1
VSMC	0	0	Klhdc1
Acinar	0.0416022	0.149112	Klhdc2
AlphaDelta	0.00429273	0.0153862	Klhdc2
B cell	0.00945922	0.0339041	Klhdc2
Beta 1	0.14716	0.527456	Klhdc2
Beta 2	0.000712146	0.0025525	Klhdc2
Ductal	0.0343755	0.12321	Klhdc2
Macrophage	0.00245865	0.00881239	Klhdc2
VEC	0.0111022	0.0397929	Klhdc2
VSMC	0.0278367	0.0997736	Klhdc2
Acinar	0.0361432	0.147914	Nemf
AlphaDelta	0.00371429	0.0152006	Nemf
B cell	0.0114966	0.0470495	Nemf
Beta 1	0.150224	0.614784	Nemf
Beta 2	0.000402324	0.0016465	Nemf
Ductal	0.0190304	0.077881	Nemf
Macrophage	0.00352384	0.0144212	Nemf
VEC	0.00505081	0.0206702	Nemf
VSMC	0.0147667	0.0604322	Nemf
Acinar	0.0646363	0.243447	Arf6
AlphaDelta	0.00409501	0.0154235	Arf6
B cell	0.0245967	0.0926413	Arf6
Beta 1	0.0961357	0.362086	Arf6
Beta 2	0.000489095	0.00184213	Arf6
Ductal	0.0285934	0.107694	Arf6
Macrophage	0.0093077	0.0350566	Arf6
VEC	0.0104809	0.0394755	Arf6
VSMC	0.02717	0.102333	Arf6
Acinar	0.0167048	0.145116	Sos2
AlphaDelta	0.0023664	0.0205571	Sos2
B cell	0	0	Sos2
Beta 1	0.0779379	0.677051	Sos2
Beta 2	0.000205588	0.00178596	Sos2
Ductal	0.00809858	0.0703528	Sos2
Macrophage	0.00128168	0.011134	Sos2
VEC	0.00443759	0.0385496	Sos2
VSMC	0.00408123	0.0354539	Sos2
Acinar	0	0	L2hgdh
AlphaDelta	0.000568096	0.0240916	L2hgdh
B cell	0	0	L2hgdh
Beta 1	0.0230126	0.975908	L2hgdh
Beta 2	0	0	L2hgdh
Ductal	0	0	L2hgdh
Macrophage	0	0	L2hgdh
VEC	0	0	L2hgdh
VSMC	0	0	L2hgdh
Acinar	0.0184026	0.200902	Map4k5
AlphaDelta	0.00152128	0.0166079	Map4k5
B cell	0	0	Map4k5
Beta 1	0.0515914	0.563226	Map4k5
Beta 2	0.000126868	0.00138503	Map4k5
Ductal	0.00691782	0.0755223	Map4k5
Macrophage	0	0	Map4k5
VEC	0.00558324	0.0609525	Map4k5
VSMC	0.00745661	0.0814042	Map4k5
Acinar	0.0236524	0.222944	Sav1
AlphaDelta	0.00116107	0.0109441	Sav1
B cell	0.00804781	0.0758575	Sav1
Beta 1	0.0401978	0.378899	Sav1
Beta 2	0.000150522	0.0014188	Sav1
Ductal	0.0106727	0.100599	Sav1
Macrophage	0.00501065	0.0472297	Sav1
VEC	0.00487053	0.0459089	Sav1
VSMC	0.0123277	0.116199	Sav1
Acinar	0.0169715	0.243746	Nin
AlphaDelta	0.000903369	0.0129743	Nin
B cell	0.00383358	0.0550583	Nin
Beta 1	0.031817	0.45696	Nin
Beta 2	0	0	Nin
Ductal	0.00521684	0.0749249	Nin
Macrophage	0.00222745	0.0319909	Nin
VEC	0.00324854	0.046656	Nin
VSMC	0.00540933	0.0776895	Nin
Acinar	0.0365084	0.114392	Tmx1
AlphaDelta	0.00431333	0.0135151	Tmx1
B cell	0.0088951	0.0278712	Tmx1
Beta 1	0.216701	0.678992	Tmx1
Beta 2	0.00053987	0.00169158	Tmx1
Ductal	0.0216533	0.0678468	Tmx1
Macrophage	0.00443523	0.013897	Tmx1
VEC	0.00760177	0.0238188	Tmx1
VSMC	0.0185027	0.057975	Tmx1
Acinar	0.0509634	0.14739	Actr10
AlphaDelta	0.00368811	0.0106663	Actr10
B cell	0.0200815	0.0580773	Actr10
Beta 1	0.173359	0.501369	Actr10
Beta 2	0.000742669	0.00214786	Actr10
Ductal	0.0394286	0.114031	Actr10
Macrophage	0.00802474	0.0232082	Actr10
VEC	0.0122589	0.0354537	Actr10
VSMC	0.0372247	0.107657	Actr10
Acinar	0.191265	0.213685	Psma3
AlphaDelta	0.0125288	0.0139975	Psma3
B cell	0.0493066	0.0550863	Psma3
Beta 1	0.391962	0.437908	Psma3
Beta 2	0.00201888	0.00225553	Psma3
Ductal	0.0951141	0.106263	Psma3
Macrophage	0.0267754	0.029914	Psma3
VEC	0.0333524	0.037262	Psma3
VSMC	0.0927553	0.103628	Psma3
Acinar	0.0196758	0.139015	Arid4a
AlphaDelta	0.00247886	0.0175139	Arid4a
B cell	0.018916	0.133647	Arid4a
Beta 1	0.0581134	0.410588	Arid4a
Beta 2	0.000184169	0.0013012	Arid4a
Ductal	0.0153376	0.108364	Arid4a
Macrophage	0.00610421	0.043128	Arid4a
VEC	0.00670463	0.0473702	Arid4a
VSMC	0.0140223	0.0990717	Arid4a
Acinar	0.019467	0.176784	Timm9
AlphaDelta	0.00198314	0.0180094	Timm9
B cell	0.00479068	0.0435054	Timm9
Beta 1	0.0497374	0.451678	Timm9
Beta 2	0.000181364	0.00164701	Timm9
Ductal	0.0150693	0.136848	Timm9
Macrophage	0.00139735	0.0126897	Timm9
VEC	0.0029526	0.0268133	Timm9
VSMC	0.0145381	0.132024	Timm9
Acinar	0	0	2700049A03Rik
AlphaDelta	0.000935223	0.0356055	2700049A03Rik
B cell	0	0	2700049A03Rik
Beta 1	0.0213092	0.811277	2700049A03Rik
Beta 2	0	0	2700049A03Rik
Ductal	0.00402183	0.153118	2700049A03Rik
Macrophage	0	0	2700049A03Rik
VEC	0	0	2700049A03Rik
VSMC	0	0	2700049A03Rik
Acinar	0.0273668	0.0700438	Daam1
AlphaDelta	0.0051455	0.0131696	Daam1
B cell	0.00315414	0.00807284	Daam1
Beta 1	0.327099	0.837191	Daam1
Beta 2	0.000705377	0.00180537	Daam1
Ductal	0.015262	0.0390622	Daam1
Macrophage	0.00209661	0.00536614	Daam1
VEC	0.00319897	0.00818758	Daam1
VSMC	0.00668187	0.0171019	Daam1
Acinar	0.0326202	0.147247	Jkamp
AlphaDelta	0.0032766	0.0147905	Jkamp
B cell	0.010323	0.046598	Jkamp
Beta 1	0.11575	0.522494	Jkamp
Beta 2	0.000442862	0.00199907	Jkamp
Ductal	0.024155	0.109035	Jkamp
Macrophage	0.00582663	0.0263013	Jkamp
VEC	0.00727813	0.0328534	Jkamp
VSMC	0.021861	0.0986804	Jkamp
Acinar	0	0	Rtn1
AlphaDelta	0.000814236	0.0206466	Rtn1
B cell	0	0	Rtn1
Beta 1	0.0386225	0.979353	Rtn1
Beta 2	0	0	Rtn1
Ductal	0	0	Rtn1
Macrophage	0	0	Rtn1
VEC	0	0	Rtn1
VSMC	0	0	Rtn1
Acinar	0	0	Pcnxl4
AlphaDelta	0	0	Pcnxl4
B cell	0	0	Pcnxl4
Beta 1	0.02243	0.894423	Pcnxl4
Beta 2	0	0	Pcnxl4
Ductal	0	0	Pcnxl4
Macrophage	0	0	Pcnxl4
VEC	0	0	Pcnxl4
VSMC	0.00264763	0.105577	Pcnxl4
Acinar	0.021661	0.0952496	Dhrs7
AlphaDelta	0.00243149	0.0106919	Dhrs7
B cell	0.00549276	0.0241532	Dhrs7
Beta 1	0.168837	0.742423	Dhrs7
Beta 2	0.000829101	0.00364579	Dhrs7
Ductal	0.0151196	0.0664853	Dhrs7
Macrophage	0.00273711	0.0120358	Dhrs7
VEC	0.00322927	0.0142	Dhrs7
VSMC	0.00707612	0.0311157	Dhrs7
Acinar	0.0390208	0.207214	Ppm1a
AlphaDelta	0.00255903	0.0135893	Ppm1a
B cell	0.00705146	0.0374458	Ppm1a
Beta 1	0.0909311	0.482876	Ppm1a
Beta 2	0.000346853	0.00184191	Ppm1a
Ductal	0.0201834	0.107181	Ppm1a
Macrophage	0.0038347	0.0203636	Ppm1a
VEC	0.0101878	0.0541007	Ppm1a
VSMC	0.0141963	0.0753872	Ppm1a
Acinar	0	0	Six4
AlphaDelta	0	0	Six4
B cell	0	0	Six4
Beta 1	0.0215538	1	Six4
Beta 2	0	0	Six4
Ductal	0	0	Six4
Macrophage	0	0	Six4
VEC	0	0	Six4
VSMC	0	0	Six4
Acinar	0.0330331	0.275786	Mnat1
AlphaDelta	0.0016991	0.0141854	Mnat1
B cell	0.00691693	0.0577478	Mnat1
Beta 1	0.047558	0.397051	Mnat1
Beta 2	0.000171583	0.00143251	Mnat1
Ductal	0.0149966	0.125203	Mnat1
Macrophage	0.00242476	0.0202437	Mnat1
VEC	0.00289637	0.0241811	Mnat1
VSMC	0.0100817	0.08417	Mnat1
Acinar	0.00783992	0.250737	Slc38a6
AlphaDelta	0	0	Slc38a6
B cell	0	0	Slc38a6
Beta 1	0.0199896	0.639307	Slc38a6
Beta 2	0	0	Slc38a6
Ductal	0	0	Slc38a6
Macrophage	0.00343806	0.109956	Slc38a6
VEC	0	0	Slc38a6
VSMC	0	0	Slc38a6
Acinar	0.0218032	0.335533	Tmem30b
AlphaDelta	0.000673421	0.0103634	Tmem30b
B cell	0	0	Tmem30b
Beta 1	0.0363176	0.558896	Tmem30b
Beta 2	0	0	Tmem30b
Ductal	0.00618666	0.0952073	Tmem30b
Macrophage	0	0	Tmem30b
VEC	0	0	Tmem30b
VSMC	0	0	Tmem30b
Acinar	0.106876	0.174341	Hif1a
AlphaDelta	0.00713808	0.011644	Hif1a
B cell	0.0288671	0.0470894	Hif1a
Beta 1	0.332128	0.541782	Hif1a
Beta 2	0.000848406	0.00138396	Hif1a
Ductal	0.0447167	0.072944	Hif1a
Macrophage	0.021949	0.0358041	Hif1a
VEC	0.0335879	0.0547902	Hif1a
VSMC	0.0369174	0.0602213	Hif1a
Acinar	0.00983486	0.173814	Snapc1
AlphaDelta	0.000868416	0.0153477	Snapc1
B cell	0	0	Snapc1
Beta 1	0.0320518	0.566459	Snapc1
Beta 2	0.000133279	0.00235547	Snapc1
Ductal	0.00601662	0.106333	Snapc1
Macrophage	0.00159746	0.0282322	Snapc1
VEC	0.00226552	0.0400391	Snapc1
VSMC	0.00381479	0.0674196	Snapc1
Acinar	0	0	1700086L19Rik
AlphaDelta	0.00400756	0.0332987	1700086L19Rik
B cell	0	0	1700086L19Rik
Beta 1	0.115941	0.963348	1700086L19Rik
Beta 2	0.000403575	0.00335329	1700086L19Rik
Ductal	0	0	1700086L19Rik
Macrophage	0	0	1700086L19Rik
VEC	0	0	1700086L19Rik
VSMC	0	0	1700086L19Rik
Acinar	0	0	Dbpht2
AlphaDelta	0.00553693	0.0915654	Dbpht2
B cell	0	0	Dbpht2
Beta 1	0.0547796	0.905902	Dbpht2
Beta 2	0.000153137	0.00253246	Dbpht2
Ductal	0	0	Dbpht2
Macrophage	0	0	Dbpht2
VEC	0	0	Dbpht2
VSMC	0	0	Dbpht2
Acinar	0.0295014	0.172462	Ppp2r5e
AlphaDelta	0.00196176	0.0114683	Ppp2r5e
B cell	0.00619091	0.0361914	Ppp2r5e
Beta 1	0.0970212	0.567176	Ppp2r5e
Beta 2	0.00028036	0.00163895	Ppp2r5e
Ductal	0.0197692	0.115568	Ppp2r5e
Macrophage	0.00264038	0.0154354	Ppp2r5e
VEC	0.00509923	0.0298096	Ppp2r5e
VSMC	0.00859576	0.0502499	Ppp2r5e
Acinar	0.0464411	0.144913	Wdr89
AlphaDelta	0.0085971	0.0268262	Wdr89
B cell	0.0438957	0.136971	Wdr89
Beta 1	0.14853	0.463468	Wdr89
Beta 2	0.000938037	0.00292702	Wdr89
Ductal	0.0289835	0.0904391	Wdr89
Macrophage	0.00695096	0.0216896	Wdr89
VEC	0.00868585	0.0271031	Wdr89
VSMC	0.0274528	0.085663	Wdr89
Acinar	0	0	Sgpp1
AlphaDelta	0.00213045	0.0133821	Sgpp1
B cell	0.00286114	0.0179718	Sgpp1
Beta 1	0.150167	0.943248	Sgpp1
Beta 2	0.000346033	0.00217355	Sgpp1
Ductal	0	0	Sgpp1
Macrophage	0	0	Sgpp1
VEC	0	0	Sgpp1
VSMC	0.00369733	0.0232241	Sgpp1
Acinar	0.0112166	0.0929206	Mthfd1
AlphaDelta	0.00232559	0.0192656	Mthfd1
B cell	0.00432398	0.0358206	Mthfd1
Beta 1	0.0874191	0.724195	Mthfd1
Beta 2	0.000249687	0.00206845	Mthfd1
Ductal	0.0110177	0.0912726	Mthfd1
Macrophage	0	0	Mthfd1
VEC	0	0	Mthfd1
VSMC	0.00415943	0.0344574	Mthfd1
Acinar	0.0201683	0.189708	Zbtb1
AlphaDelta	0.0017194	0.0161731	Zbtb1
B cell	0.0111883	0.10524	Zbtb1
Beta 1	0.0477895	0.44952	Zbtb1
Beta 2	0.000196055	0.00184414	Zbtb1
Ductal	0.0121592	0.114373	Zbtb1
Macrophage	0.00195382	0.0183781	Zbtb1
VEC	0.00408895	0.0384617	Zbtb1
VSMC	0.00704878	0.0663026	Zbtb1
Acinar	0.0115167	0.169301	Hspa2
AlphaDelta	0.00146611	0.0215526	Hspa2
B cell	0	0	Hspa2
Beta 1	0.0374922	0.551154	Hspa2
Beta 2	0.000233929	0.00343887	Hspa2
Ductal	0.0137387	0.201965	Hspa2
Macrophage	0	0	Hspa2
VEC	0	0	Hspa2
VSMC	0.00357731	0.0525882	Hspa2
Acinar	0.0380563	0.33877	Plekhg3
AlphaDelta	0.00169671	0.0151038	Plekhg3
B cell	0	0	Plekhg3
Beta 1	0.0471885	0.420062	Plekhg3
Beta 2	0.000151536	0.00134895	Plekhg3
Ductal	0.0157101	0.139848	Plekhg3
Macrophage	0	0	Plekhg3
VEC	0	0	Plekhg3
VSMC	0.00953368	0.0848669	Plekhg3
Acinar	0.0606672	0.172912	Churc1
AlphaDelta	0.0056927	0.0162252	Churc1
B cell	0.0243247	0.0693296	Churc1
Beta 1	0.193738	0.552187	Churc1
Beta 2	0.000752563	0.00214494	Churc1
Ductal	0.0352808	0.100556	Churc1
Macrophage	0.0069547	0.0198221	Churc1
VEC	0.00334541	0.00953498	Churc1
VSMC	0.0200997	0.0572876	Churc1
Acinar	0.00782978	0.131304	Fntb
AlphaDelta	0.000766215	0.0128493	Fntb
B cell	0	0	Fntb
Beta 1	0.0425712	0.713913	Fntb
Beta 2	0.000122958	0.00206199	Fntb
Ductal	0.00508888	0.0853398	Fntb
Macrophage	0	0	Fntb
VEC	0	0	Fntb
VSMC	0.00325175	0.0545314	Fntb
Acinar	0.088528	0.314068	Gpx2
AlphaDelta	0.00106872	0.00379146	Gpx2
B cell	0	0	Gpx2
Beta 1	0.154452	0.547946	Gpx2
Beta 2	0.000507322	0.00179981	Gpx2
Ductal	0.037319	0.132395	Gpx2
Macrophage	0	0	Gpx2
VEC	0	0	Gpx2
VSMC	0	0	Gpx2
Acinar	0.0239973	0.135873	Max
AlphaDelta	0.0023685	0.0134105	Max
B cell	0.0122712	0.0694801	Max
Beta 1	0.0878597	0.497464	Max
Beta 2	0.000285204	0.00161483	Max
Ductal	0.0168178	0.0952227	Max
Macrophage	0.00788739	0.0446586	Max
VEC	0.00638571	0.036156	Max
VSMC	0.0187426	0.106121	Max
Acinar	0.0118618	0.154959	Fut8
AlphaDelta	0.000764695	0.00998977	Fut8
B cell	0.00726642	0.0949265	Fut8
Beta 1	0.0504245	0.658732	Fut8
Beta 2	0.000118808	0.00155207	Fut8
Ductal	0	0	Fut8
Macrophage	0	0	Fut8
VEC	0	0	Fut8
VSMC	0.00611162	0.0798405	Fut8
Acinar	0	0	Gphn
AlphaDelta	0.00157912	0.0177955	Gphn
B cell	0.00317618	0.0357929	Gphn
Beta 1	0.0732859	0.825873	Gphn
Beta 2	0.000145812	0.00164318	Gphn
Ductal	0.00509806	0.0574511	Gphn
Macrophage	0	0	Gphn
VEC	0.00140468	0.0158296	Gphn
VSMC	0.00404777	0.0456151	Gphn
Acinar	0.0409687	0.26875	Mpp5
AlphaDelta	0.00246785	0.0161888	Mpp5
B cell	0.00393162	0.0257909	Mpp5
Beta 1	0.0714667	0.468813	Mpp5
Beta 2	0.000212201	0.00139201	Mpp5
Ductal	0.0174213	0.114281	Mpp5
Macrophage	0.00259069	0.0169946	Mpp5
VEC	0.00570476	0.0374225	Mpp5
VSMC	0.00767813	0.0503676	Mpp5
Acinar	0.0532477	0.157371	Atp6v1d
AlphaDelta	0.00440509	0.0130191	Atp6v1d
B cell	0.0170226	0.0503095	Atp6v1d
Beta 1	0.185521	0.548298	Atp6v1d
Beta 2	0.00063834	0.00188658	Atp6v1d
Ductal	0.0341194	0.100838	Atp6v1d
Macrophage	0.010272	0.0303585	Atp6v1d
VEC	0.00725976	0.0214559	Atp6v1d
VSMC	0.0258716	0.0764625	Atp6v1d
Acinar	0.0914763	0.265717	Eif2s1
AlphaDelta	0.00477354	0.013866	Eif2s1
B cell	0.0228793	0.0664589	Eif2s1
Beta 1	0.114076	0.331363	Eif2s1
Beta 2	0.000512639	0.00148909	Eif2s1
Ductal	0.0386496	0.112268	Eif2s1
Macrophage	0.0115148	0.0334478	Eif2s1
VEC	0.0126	0.0366	Eif2s1
VSMC	0.0477803	0.13879	Eif2s1
Acinar	0	0	Tmem229b
AlphaDelta	0.000559055	0.0118908	Tmem229b
B cell	0	0	Tmem229b
Beta 1	0.0464565	0.988109	Tmem229b
Beta 2	0	0	Tmem229b
Ductal	0	0	Tmem229b
Macrophage	0	0	Tmem229b
VEC	0	0	Tmem229b
VSMC	0	0	Tmem229b
Acinar	0.0135324	0.331777	Plekhh1
AlphaDelta	0	0	Plekhh1
B cell	0	0	Plekhh1
Beta 1	0.0224083	0.549389	Plekhh1
Beta 2	0	0	Plekhh1
Ductal	0.00484696	0.118834	Plekhh1
Macrophage	0	0	Plekhh1
VEC	0	0	Plekhh1
VSMC	0	0	Plekhh1
Acinar	0	0	Pigh
AlphaDelta	0.000586711	0.0154416	Pigh
B cell	0	0	Pigh
Beta 1	0.0327065	0.8608	Pigh
Beta 2	0	0	Pigh
Ductal	0.00470224	0.123758	Pigh
Macrophage	0	0	Pigh
VEC	0	0	Pigh
VSMC	0	0	Pigh
Acinar	0.0502377	0.133756	Vti1b
AlphaDelta	0.00456387	0.0121511	Vti1b
B cell	0.0161186	0.0429152	Vti1b
Beta 1	0.228726	0.608973	Vti1b
Beta 2	0.000790447	0.00210454	Vti1b
Ductal	0.0296794	0.0790203	Vti1b
Macrophage	0.013103	0.0348862	Vti1b
VEC	0.00753932	0.0200732	Vti1b
VSMC	0.0248341	0.0661199	Vti1b
Acinar	0	0	Rdh11
AlphaDelta	0.000702325	0.0171948	Rdh11
B cell	0	0	Rdh11
Beta 1	0.027944	0.684144	Rdh11
Beta 2	0	0	Rdh11
Ductal	0.00455582	0.111539	Rdh11
Macrophage	0.0016281	0.0398602	Rdh11
VEC	0.00166287	0.0407116	Rdh11
VSMC	0.0043521	0.106551	Rdh11
Acinar	0.205241	0.360199	Actn1
AlphaDelta	0.00545765	0.0095782	Actn1
B cell	0.00388975	0.00682653	Actn1
Beta 1	0.199009	0.349262	Actn1
Beta 2	0.000510866	0.000896573	Actn1
Ductal	0.081214	0.142531	Actn1
Macrophage	0.0101594	0.0178297	Actn1
VEC	0.00794298	0.01394	Actn1
VSMC	0.0563742	0.098937	Actn1
Acinar	0.018521	0.136387	Dcaf5
AlphaDelta	0.00193363	0.0142391	Dcaf5
B cell	0.0031441	0.023153	Dcaf5
Beta 1	0.092987	0.684751	Dcaf5
Beta 2	0.000264674	0.00194904	Dcaf5
Ductal	0.0118934	0.0875823	Dcaf5
Macrophage	0.0012419	0.00914528	Dcaf5
VEC	0.0025184	0.0185454	Dcaf5
VSMC	0.00329274	0.0242475	Dcaf5
Acinar	0	0	Exd2
AlphaDelta	0.000594982	0.0209825	Exd2
B cell	0	0	Exd2
Beta 1	0.0277612	0.979018	Exd2
Beta 2	0	0	Exd2
Ductal	0	0	Exd2
Macrophage	0	0	Exd2
VEC	0	0	Exd2
VSMC	0	0	Exd2
Acinar	0.121477	0.185557	Erh
AlphaDelta	0.00760725	0.0116201	Erh
B cell	0.0423736	0.064726	Erh
Beta 1	0.29362	0.448508	Erh
Beta 2	0.00147479	0.00225276	Erh
Ductal	0.0890093	0.135962	Erh
Macrophage	0.0125768	0.0192112	Erh
VEC	0.020911	0.0319417	Erh
VSMC	0.0656111	0.100222	Erh
Acinar	0.0144163	0.123839	Slc39a9
AlphaDelta	0.00156465	0.0134407	Slc39a9
B cell	0	0	Slc39a9
Beta 1	0.0879403	0.755425	Slc39a9
Beta 2	0.000212272	0.00182346	Slc39a9
Ductal	0.00502872	0.0431978	Slc39a9
Macrophage	0.00111426	0.00957169	Slc39a9
VEC	0.00171507	0.0147328	Slc39a9
VSMC	0.00442008	0.0379693	Slc39a9
Acinar	0.0320651	0.119151	4933426M11Rik
AlphaDelta	0.00266875	0.0099168	4933426M11Rik
B cell	0.00785694	0.0291956	4933426M11Rik
Beta 1	0.164023	0.609493	4933426M11Rik
Beta 2	0.0003933	0.00146146	4933426M11Rik
Ductal	0.0158544	0.0589134	4933426M11Rik
Macrophage	0.00570335	0.021193	4933426M11Rik
VEC	0.0133595	0.0496424	4933426M11Rik
VSMC	0.0271895	0.101034	4933426M11Rik
Acinar	0.117828	0.193644	Srsf5
AlphaDelta	0.00879593	0.0144556	Srsf5
B cell	0.0413205	0.0679077	Srsf5
Beta 1	0.302912	0.497817	Srsf5
Beta 2	0.00127966	0.00210304	Srsf5
Ductal	0.0662475	0.108874	Srsf5
Macrophage	0.0152591	0.0250774	Srsf5
VEC	0.0187345	0.0307889	Srsf5
VSMC	0.0361028	0.0593328	Srsf5
Acinar	0	0	Smoc1
AlphaDelta	0	0	Smoc1
B cell	0	0	Smoc1
Beta 1	0.037947	1	Smoc1
Beta 2	0	0	Smoc1
Ductal	0	0	Smoc1
Macrophage	0	0	Smoc1
VEC	0	0	Smoc1
VSMC	0	0	Smoc1
Acinar	0.0220881	0.192903	Cox16
AlphaDelta	0.00138657	0.0121094	Cox16
B cell	0.00494815	0.043214	Cox16
Beta 1	0.0629614	0.549865	Cox16
Beta 2	0.000232426	0.00202986	Cox16
Ductal	0.00954416	0.0833526	Cox16
Macrophage	0.00124393	0.0108637	Cox16
VEC	0.00176734	0.0154348	Cox16
VSMC	0.0103313	0.0902267	Cox16
Acinar	0.051851	0.17296	Synj2bp
AlphaDelta	0.0039666	0.0132314	Synj2bp
B cell	0.0133547	0.0445474	Synj2bp
Beta 1	0.168093	0.560707	Synj2bp
Beta 2	0.00045781	0.00152712	Synj2bp
Ductal	0.0336775	0.112338	Synj2bp
Macrophage	0.00429724	0.0143343	Synj2bp
VEC	0.00929738	0.0310133	Synj2bp
VSMC	0.014792	0.0493417	Synj2bp
Acinar	0.0203972	0.223488	Med6
AlphaDelta	0.00118018	0.012931	Med6
B cell	0.00456859	0.0500572	Med6
Beta 1	0.0345169	0.378196	Med6
Beta 2	0.000155995	0.00170921	Med6
Ductal	0.0124085	0.135957	Med6
Macrophage	0.00264849	0.029019	Med6
VEC	0.00461158	0.0505282	Med6
VSMC	0.01078	0.118114	Med6
Acinar	0.0370239	0.288772	Ttc9
AlphaDelta	0	0	Ttc9
B cell	0	0	Ttc9
Beta 1	0.0617634	0.481731	Ttc9
Beta 2	0.000182618	0.00142435	Ttc9
Ductal	0.0148856	0.116102	Ttc9
Macrophage	0	0	Ttc9
VEC	0.0143561	0.111972	Ttc9
VSMC	0	0	Ttc9
Acinar	0.00775987	0.0798701	Pcnx
AlphaDelta	0.00174106	0.0179202	Pcnx
B cell	0	0	Pcnx
Beta 1	0.0713636	0.734525	Pcnx
Beta 2	0.00018322	0.00188583	Pcnx
Ductal	0.00433197	0.0445877	Pcnx
Macrophage	0.00231898	0.0238685	Pcnx
VEC	0.0042808	0.044061	Pcnx
VSMC	0.00517661	0.0532814	Pcnx
Acinar	0.0130159	0.127267	Sipa1l1
AlphaDelta	0.00211944	0.0207235	Sipa1l1
B cell	0.00699227	0.0683692	Sipa1l1
Beta 1	0.0659606	0.644951	Sipa1l1
Beta 2	0.00015116	0.00147801	Sipa1l1
Ductal	0.0106026	0.10367	Sipa1l1
Macrophage	0.00174857	0.0170972	Sipa1l1
VEC	0.0016817	0.0164434	Sipa1l1
VSMC	0	0	Sipa1l1
Acinar	0.146614	0.195579	Rbm25
AlphaDelta	0.0112468	0.015003	Rbm25
B cell	0.0459543	0.061302	Rbm25
Beta 1	0.373292	0.497963	Rbm25
Beta 2	0.00146176	0.00194996	Rbm25
Ductal	0.0815147	0.108739	Rbm25
Macrophage	0.0162138	0.0216289	Rbm25
VEC	0.0237343	0.031661	Rbm25
VSMC	0.0496062	0.0661736	Rbm25
Acinar	0.0199362	0.155832	Psen1
AlphaDelta	0.00178922	0.0139855	Psen1
B cell	0.00510317	0.0398891	Psen1
Beta 1	0.0788414	0.616266	Psen1
Beta 2	0.000228978	0.00178981	Psen1
Ductal	0.00921808	0.0720534	Psen1
Macrophage	0.00302054	0.0236101	Psen1
VEC	0.00294002	0.0229808	Psen1
VSMC	0.00685641	0.0535933	Psen1
Acinar	0.023897	0.290484	Numb
AlphaDelta	0.000990269	0.0120374	Numb
B cell	0	0	Numb
Beta 1	0.032032	0.38937	Numb
Beta 2	0	0	Numb
Ductal	0.0105313	0.128015	Numb
Macrophage	0.00211296	0.0256845	Numb
VEC	0.00676493	0.0822323	Numb
VSMC	0.00593768	0.0721765	Numb
Acinar	0	0	Acot2
AlphaDelta	0.000614854	0.0244849	Acot2
B cell	0	0	Acot2
Beta 1	0.020631	0.821572	Acot2
Beta 2	0	0	Acot2
Ductal	0	0	Acot2
Macrophage	0	0	Acot2
VEC	0	0	Acot2
VSMC	0.00386575	0.153943	Acot2
Acinar	0	0	Dnalc1
AlphaDelta	0.000791255	0.0268565	Dnalc1
B cell	0	0	Dnalc1
Beta 1	0.028671	0.973143	Dnalc1
Beta 2	0	0	Dnalc1
Ductal	0	0	Dnalc1
Macrophage	0	0	Dnalc1
VEC	0	0	Dnalc1
VSMC	0	0	Dnalc1
Acinar	0.00864142	0.177307	Elmsan1
AlphaDelta	0.000849096	0.017422	Elmsan1
B cell	0.00318789	0.0654101	Elmsan1
Beta 1	0.0321398	0.659453	Elmsan1
Beta 2	0.000116795	0.00239645	Elmsan1
Ductal	0.00380202	0.0780109	Elmsan1
Macrophage	0	0	Elmsan1
VEC	0	0	Elmsan1
VSMC	0	0	Elmsan1
Acinar	0.0177014	0.155319	Ptgr2
AlphaDelta	0.0015556	0.0136495	Ptgr2
B cell	0.00624153	0.0547659	Ptgr2
Beta 1	0.0697596	0.612101	Ptgr2
Beta 2	0.000233205	0.00204624	Ptgr2
Ductal	0.0113318	0.0994298	Ptgr2
Macrophage	0.00256985	0.022549	Ptgr2
VEC	0	0	Ptgr2
VSMC	0.00457459	0.0401394	Ptgr2
Acinar	0.0138917	0.215462	Zfp410
AlphaDelta	0.000750239	0.0116363	Zfp410
B cell	0	0	Zfp410
Beta 1	0.0351823	0.545682	Zfp410
Beta 2	8.8936e-05	0.00137941	Zfp410
Ductal	0.00742266	0.115126	Zfp410
Macrophage	0	0	Zfp410
VEC	0.0027707	0.0429738	Zfp410
VSMC	0.00436751	0.0677407	Zfp410
Acinar	0.00983078	0.194579	Coq6
AlphaDelta	0.000769402	0.0152286	Coq6
B cell	0.00257307	0.0509283	Coq6
Beta 1	0.0264831	0.524175	Coq6
Beta 2	0	0	Coq6
Ductal	0.00552068	0.10927	Coq6
Macrophage	0	0	Coq6
VEC	0.0012729	0.0251943	Coq6
VSMC	0.00407349	0.0806256	Coq6
Acinar	0	0	Entpd5
AlphaDelta	0.00109075	0.0342127	Entpd5
B cell	0	0	Entpd5
Beta 1	0.0307908	0.965787	Entpd5
Beta 2	0	0	Entpd5
Ductal	0	0	Entpd5
Macrophage	0	0	Entpd5
VEC	0	0	Entpd5
VSMC	0	0	Entpd5
Acinar	0	0	Syndig1l
AlphaDelta	0.00141907	0.0063483	Syndig1l
B cell	0	0	Syndig1l
Beta 1	0.221536	0.991056	Syndig1l
Beta 2	0.00058018	0.00259547	Syndig1l
Ductal	0	0	Syndig1l
Macrophage	0	0	Syndig1l
VEC	0	0	Syndig1l
VSMC	0	0	Syndig1l
Acinar	0.113952	0.152898	Npc2
AlphaDelta	0.0154211	0.0206916	Npc2
B cell	0.0488859	0.0655938	Npc2
Beta 1	0.354965	0.476283	Npc2
Beta 2	0.00129265	0.00173444	Npc2
Ductal	0.0494694	0.0663767	Npc2
Macrophage	0.071651	0.0961395	Npc2
VEC	0.0145414	0.0195113	Npc2
VSMC	0.0751033	0.100772	Npc2
Acinar	0.0191465	0.133797	Isca2
AlphaDelta	0.00204904	0.0143187	Isca2
B cell	0.00891798	0.0623192	Isca2
Beta 1	0.0792287	0.553653	Isca2
Beta 2	0.000411528	0.00287577	Isca2
Ductal	0.0136686	0.095517	Isca2
Macrophage	0.00497641	0.0347754	Isca2
VEC	0.00366941	0.025642	Isca2
VSMC	0.0110334	0.0771021	Isca2
Acinar	0	0	1110018G07Rik
AlphaDelta	0.0011734	0.0184999	1110018G07Rik
B cell	0	0	1110018G07Rik
Beta 1	0.055122	0.869057	1110018G07Rik
Beta 2	0.000127898	0.00201644	1110018G07Rik
Ductal	0.00553776	0.0873087	1110018G07Rik
Macrophage	0.00146629	0.0231176	1110018G07Rik
VEC	0	0	1110018G07Rik
VSMC	0	0	1110018G07Rik
Acinar	0.046311	0.21757	Fcf1
AlphaDelta	0.00194302	0.00912832	Fcf1
B cell	0.0154696	0.0726763	Fcf1
Beta 1	0.0672229	0.315814	Fcf1
Beta 2	0.000421896	0.00198207	Fcf1
Ductal	0.0388554	0.182543	Fcf1
Macrophage	0.00877173	0.0412097	Fcf1
VEC	0.0096156	0.0451742	Fcf1
VSMC	0.0242448	0.113902	Fcf1
Acinar	0.0307284	0.165282	Ylpm1
AlphaDelta	0.00398109	0.0214134	Ylpm1
B cell	0.00655316	0.0352481	Ylpm1
Beta 1	0.12133	0.652609	Ylpm1
Beta 2	0.000308378	0.0016587	Ylpm1
Ductal	0.0111264	0.0598468	Ylpm1
Macrophage	0.00213718	0.0114954	Ylpm1
VEC	0.00322465	0.0173447	Ylpm1
VSMC	0.00652611	0.0351026	Ylpm1
Acinar	0.027138	0.177033	Dlst
AlphaDelta	0.00210547	0.013735	Dlst
B cell	0.00569739	0.0371667	Dlst
Beta 1	0.0872369	0.569086	Dlst
Beta 2	0.000223986	0.00146116	Dlst
Ductal	0.0105073	0.0685439	Dlst
Macrophage	0.00284446	0.0185557	Dlst
VEC	0.00458201	0.0298905	Dlst
VSMC	0.0129575	0.0845278	Dlst
Acinar	0.0366782	0.182014	Eif2b2
AlphaDelta	0.00324492	0.0161028	Eif2b2
B cell	0.0100684	0.0499641	Eif2b2
Beta 1	0.106484	0.528422	Eif2b2
Beta 2	0.000372152	0.00184679	Eif2b2
Ductal	0.0161505	0.0801464	Eif2b2
Macrophage	0.00429208	0.0212993	Eif2b2
VEC	0.0100465	0.0498556	Eif2b2
VSMC	0.0141762	0.070349	Eif2b2
Acinar	0	0	Mlh3
AlphaDelta	0.00112973	0.0228108	Mlh3
B cell	0	0	Mlh3
Beta 1	0.0482791	0.974817	Mlh3
Beta 2	0.000117472	0.00237192	Mlh3
Ductal	0	0	Mlh3
Macrophage	0	0	Mlh3
VEC	0	0	Mlh3
VSMC	0	0	Mlh3
Acinar	0.012218	0.147083	Acyp1
AlphaDelta	0.00239148	0.0287892	Acyp1
B cell	0.00822387	0.0990009	Acyp1
Beta 1	0.0509484	0.613329	Acyp1
Beta 2	0.000217849	0.00262252	Acyp1
Ductal	0.00471228	0.0567275	Acyp1
Macrophage	0	0	Acyp1
VEC	0	0	Acyp1
VSMC	0.00435682	0.0524484	Acyp1
Acinar	0.0150228	0.140103	Nek9
AlphaDelta	0.00185162	0.0172682	Nek9
B cell	0	0	Nek9
Beta 1	0.0758889	0.707739	Nek9
Beta 2	0.000223587	0.00208517	Nek9
Ductal	0.00588624	0.0548951	Nek9
Macrophage	0.001454	0.01356	Nek9
VEC	0.00243356	0.0226954	Nek9
VSMC	0.00446647	0.0416543	Nek9
Acinar	0.195003	0.145413	Tmed10
AlphaDelta	0.0159574	0.0118994	Tmed10
B cell	0.0420231	0.0313365	Tmed10
Beta 1	0.832177	0.620553	Tmed10
Beta 2	0.0034803	0.00259525	Tmed10
Ductal	0.106912	0.079724	Tmed10
Macrophage	0.027822	0.0207468	Tmed10
VEC	0.0252311	0.0188147	Tmed10
VSMC	0.09242	0.0689174	Tmed10
Acinar	0.211784	0.241364	Fos
AlphaDelta	0.0183413	0.0209031	Fos
B cell	0.0109684	0.0125004	Fos
Beta 1	0.457512	0.521413	Fos
Beta 2	0.00147033	0.00167569	Fos
Ductal	0.116902	0.13323	Fos
Macrophage	0.0212212	0.0241852	Fos
VEC	0.0168643	0.0192197	Fos
VSMC	0.022383	0.0255092	Fos
Acinar	0.0400376	0.268468	0610007P14Rik
AlphaDelta	0.00268046	0.0179736	0610007P14Rik
B cell	0.0148845	0.0998065	0610007P14Rik
Beta 1	0.0573228	0.384372	0610007P14Rik
Beta 2	0.000198505	0.00133105	0610007P14Rik
Ductal	0.0167954	0.11262	0610007P14Rik
Macrophage	0.00407627	0.027333	0610007P14Rik
VEC	0.00269787	0.0180903	0610007P14Rik
VSMC	0.0104401	0.0700052	0610007P14Rik
Acinar	0	0	Ttll5
AlphaDelta	0.000770575	0.0241202	Ttll5
B cell	0	0	Ttll5
Beta 1	0.0219435	0.686866	Ttll5
Beta 2	0	0	Ttll5
Ductal	0	0	Ttll5
Macrophage	0	0	Ttll5
VEC	0	0	Ttll5
VSMC	0.00923321	0.289014	Ttll5
Acinar	0	0	Angel1
AlphaDelta	0	0	Angel1
B cell	0	0	Angel1
Beta 1	0.0242942	1	Angel1
Beta 2	0	0	Angel1
Ductal	0	0	Angel1
Macrophage	0	0	Angel1
VEC	0	0	Angel1
VSMC	0	0	Angel1
Acinar	0.0717071	0.231996	Irf2bpl
AlphaDelta	0.00391761	0.0126748	Irf2bpl
B cell	0.00609984	0.019735	Irf2bpl
Beta 1	0.123508	0.39959	Irf2bpl
Beta 2	0.000370465	0.00119858	Irf2bpl
Ductal	0.0648248	0.20973	Irf2bpl
Macrophage	0.00466883	0.0151052	Irf2bpl
VEC	0.0174783	0.0565482	Irf2bpl
VSMC	0.0165119	0.0534217	Irf2bpl
Acinar	0.022051	0.311686	2310044G17Rik
AlphaDelta	0.000951206	0.0134451	2310044G17Rik
B cell	0	0	2310044G17Rik
Beta 1	0.0358346	0.506514	2310044G17Rik
Beta 2	0	0	2310044G17Rik
Ductal	0.0101543	0.143528	2310044G17Rik
Macrophage	0.00175646	0.0248272	2310044G17Rik
VEC	0	0	2310044G17Rik
VSMC	0	0	2310044G17Rik
Acinar	0	0	Pomt2
AlphaDelta	0.00127302	0.014573	Pomt2
B cell	0	0	Pomt2
Beta 1	0.0814967	0.932945	Pomt2
Beta 2	0.000161426	0.00184795	Pomt2
Ductal	0	0	Pomt2
Macrophage	0	0	Pomt2
VEC	0.00137859	0.0157816	Pomt2
VSMC	0.00304453	0.0348527	Pomt2
Acinar	0.0111047	0.0994472	Gstz1
AlphaDelta	0.00288902	0.0258724	Gstz1
B cell	0	0	Gstz1
Beta 1	0.0909652	0.814634	Gstz1
Beta 2	0.000278656	0.00249549	Gstz1
Ductal	0.00642631	0.0575505	Gstz1
Macrophage	0	0	Gstz1
VEC	0	0	Gstz1
VSMC	0	0	Gstz1
Acinar	0	0	Tmed8
AlphaDelta	0.00212928	0.0248221	Tmed8
B cell	0	0	Tmed8
Beta 1	0.0835013	0.973413	Tmed8
Beta 2	0.000151415	0.00176512	Tmed8
Ductal	0	0	Tmed8
Macrophage	0	0	Tmed8
VEC	0	0	Tmed8
VSMC	0	0	Tmed8
Acinar	0.0123737	0.140543	Vipas39
AlphaDelta	0.00134993	0.0153327	Vipas39
B cell	0.00325402	0.0369597	Vipas39
Beta 1	0.0562084	0.638425	Vipas39
Beta 2	0.000140319	0.00159377	Vipas39
Ductal	0.00695471	0.0789929	Vipas39
Macrophage	0.00293453	0.033331	Vipas39
VEC	0.00169255	0.0192242	Vipas39
VSMC	0.0031341	0.0355977	Vipas39
Acinar	0.0450499	0.155204	Ahsa1
AlphaDelta	0.00317406	0.0109351	Ahsa1
B cell	0.0174115	0.0599854	Ahsa1
Beta 1	0.137595	0.474036	Ahsa1
Beta 2	0.000674038	0.00232217	Ahsa1
Ductal	0.0395532	0.136267	Ahsa1
Macrophage	0.0081653	0.0281308	Ahsa1
VEC	0.00832389	0.0286771	Ahsa1
VSMC	0.0303158	0.104443	Ahsa1
Acinar	0.0677742	0.310254	Sptlc2
AlphaDelta	0.00185656	0.00849886	Sptlc2
B cell	0.00698273	0.0319652	Sptlc2
Beta 1	0.0818165	0.374536	Sptlc2
Beta 2	0.000319862	0.00146425	Sptlc2
Ductal	0.0283142	0.129615	Sptlc2
Macrophage	0.0104803	0.0479764	Sptlc2
VEC	0.00484005	0.0221565	Sptlc2
VSMC	0.0160634	0.0735341	Sptlc2
Acinar	0.0129527	0.187049	Alkbh1
AlphaDelta	0.00133396	0.0192636	Alkbh1
B cell	0.00334527	0.0483086	Alkbh1
Beta 1	0.0378326	0.546336	Alkbh1
Beta 2	0.000151183	0.00218322	Alkbh1
Ductal	0.00602639	0.0870264	Alkbh1
Macrophage	0	0	Alkbh1
VEC	0.00219177	0.0316511	Alkbh1
VSMC	0.00541391	0.0781817	Alkbh1
Acinar	0.0161515	0.18892	2700073G19Rik
AlphaDelta	0.00149912	0.0175349	2700073G19Rik
B cell	0.00799382	0.0935021	2700073G19Rik
Beta 1	0.0393167	0.459879	2700073G19Rik
Beta 2	0.000163473	0.00191212	2700073G19Rik
Ductal	0.00948852	0.110985	2700073G19Rik
Macrophage	0.00196532	0.022988	2700073G19Rik
VEC	0.00221864	0.025951	2700073G19Rik
VSMC	0.00669647	0.0783272	2700073G19Rik
Acinar	0.104488	0.268581	Slirp
AlphaDelta	0.00512248	0.0131671	Slirp
B cell	0.0155375	0.0399383	Slirp
Beta 1	0.146019	0.375334	Slirp
Beta 2	0.000724701	0.00186281	Slirp
Ductal	0.0538885	0.138518	Slirp
Macrophage	0.0135835	0.0349156	Slirp
VEC	0.00792187	0.0203627	Slirp
VSMC	0.0417516	0.10732	Slirp
Acinar	0.0557709	0.184891	Snw1
AlphaDelta	0.00424681	0.014079	Snw1
B cell	0.0222079	0.0736233	Snw1
Beta 1	0.127208	0.421717	Snw1
Beta 2	0.000454048	0.00150525	Snw1
Ductal	0.0419213	0.138977	Snw1
Macrophage	0.0103991	0.0344748	Snw1
VEC	0.0117573	0.0389776	Snw1
VSMC	0.0276774	0.0917556	Snw1
Acinar	0.0132404	0.160779	Gtf2a1
AlphaDelta	0.00131768	0.0160007	Gtf2a1
B cell	0.0043726	0.0530968	Gtf2a1
Beta 1	0.0503247	0.611097	Gtf2a1
Beta 2	0.000143912	0.00174753	Gtf2a1
Ductal	0.00525987	0.0638711	Gtf2a1
Macrophage	0.00239363	0.0290661	Gtf2a1
VEC	0.00179969	0.0218538	Gtf2a1
VSMC	0.00349897	0.0424883	Gtf2a1
Acinar	0.040614	0.0989844	Sel1l
AlphaDelta	0.00343088	0.00836174	Sel1l
B cell	0.0125558	0.0306008	Sel1l
Beta 1	0.315106	0.767975	Sel1l
Beta 2	0.000811601	0.00197803	Sel1l
Ductal	0.0121212	0.0295419	Sel1l
Macrophage	0.00390299	0.00951235	Sel1l
VEC	0.00505143	0.0123113	Sel1l
VSMC	0.0167138	0.0407348	Sel1l
Acinar	0	0	Galc
AlphaDelta	0.000633805	0.0126135	Galc
B cell	0	0	Galc
Beta 1	0.0482795	0.960824	Galc
Beta 2	0.000146831	0.00292213	Galc
Ductal	0	0	Galc
Macrophage	0.00118788	0.0236402	Galc
VEC	0	0	Galc
VSMC	0	0	Galc
Acinar	0	0	Spata7
AlphaDelta	0.000937937	0.0336593	Spata7
B cell	0	0	Spata7
Beta 1	0.0218017	0.782386	Spata7
Beta 2	0	0	Spata7
Ductal	0.00512601	0.183955	Spata7
Macrophage	0	0	Spata7
VEC	0	0	Spata7
VSMC	0	0	Spata7
Acinar	0.0154933	0.233805	Ptpn21
AlphaDelta	0.00093172	0.0140603	Ptpn21
B cell	0	0	Ptpn21
Beta 1	0.0417268	0.629687	Ptpn21
Beta 2	0	0	Ptpn21
Ductal	0.00811413	0.122448	Ptpn21
Macrophage	0	0	Ptpn21
VEC	0	0	Ptpn21
VSMC	0	0	Ptpn21
Acinar	0.0323199	0.145076	Zc3h14
AlphaDelta	0.00357629	0.0160531	Zc3h14
B cell	0.00934504	0.0419475	Zc3h14
Beta 1	0.133258	0.598161	Zc3h14
Beta 2	0.000479817	0.00215378	Zc3h14
Ductal	0.023933	0.107429	Zc3h14
Macrophage	0.00261558	0.0117407	Zc3h14
VEC	0.00409058	0.0183616	Zc3h14
VSMC	0.0131613	0.0590775	Zc3h14
Acinar	0	0	Eml5
AlphaDelta	0.00195054	0.0130589	Eml5
B cell	0	0	Eml5
Beta 1	0.147138	0.985093	Eml5
Beta 2	0.000276101	0.0018485	Eml5
Ductal	0	0	Eml5
Macrophage	0	0	Eml5
VEC	0	0	Eml5
VSMC	0	0	Eml5
Acinar	0	0	Ttc8
AlphaDelta	0.000823508	0.0182394	Ttc8
B cell	0	0	Ttc8
Beta 1	0.0441926	0.978794	Ttc8
Beta 2	0.000133944	0.00296663	Ttc8
Ductal	0	0	Ttc8
Macrophage	0	0	Ttc8
VEC	0	0	Ttc8
VSMC	0	0	Ttc8
Acinar	0.0191678	0.223521	Foxn3
AlphaDelta	0.001207	0.0140752	Foxn3
B cell	0.00577198	0.0673088	Foxn3
Beta 1	0.0345756	0.403196	Foxn3
Beta 2	0	0	Foxn3
Ductal	0.0134756	0.157143	Foxn3
Macrophage	0.00196937	0.0229654	Foxn3
VEC	0.00394834	0.0460428	Foxn3
VSMC	0.00563813	0.0657479	Foxn3
Acinar	0	0	Tdp1
AlphaDelta	0.000617501	0.0272241	Tdp1
B cell	0.00245183	0.108095	Tdp1
Beta 1	0.0196128	0.864681	Tdp1
Beta 2	0	0	Tdp1
Ductal	0	0	Tdp1
Macrophage	0	0	Tdp1
VEC	0	0	Tdp1
VSMC	0	0	Tdp1
Acinar	0.0564664	0.179534	Psmc1
AlphaDelta	0.00379759	0.0120744	Psmc1
B cell	0.00984058	0.031288	Psmc1
Beta 1	0.167809	0.533548	Psmc1
Beta 2	0.000650945	0.00206967	Psmc1
Ductal	0.0262814	0.0835613	Psmc1
Macrophage	0.00616168	0.019591	Psmc1
VEC	0.0119632	0.0380369	Psmc1
VSMC	0.0315449	0.100297	Psmc1
Acinar	0	0	Nrde2
AlphaDelta	0.000661486	0.0271907	Nrde2
B cell	0	0	Nrde2
Beta 1	0.0236661	0.972809	Nrde2
Beta 2	0	0	Nrde2
Ductal	0	0	Nrde2
Macrophage	0	0	Nrde2
VEC	0	0	Nrde2
VSMC	0	0	Nrde2
Acinar	0.375589	0.165891	Calm1
AlphaDelta	0.0249837	0.0110348	Calm1
B cell	0.099693	0.0440325	Calm1
Beta 1	1.34843	0.595578	Calm1
Beta 2	0.00513682	0.00226884	Calm1
Ductal	0.170479	0.0752976	Calm1
Macrophage	0.0647878	0.0286156	Calm1
VEC	0.0661875	0.0292338	Calm1
VSMC	0.108784	0.0480481	Calm1
Acinar	0	0	Ttc7b
AlphaDelta	0.000810809	0.0164719	Ttc7b
B cell	0	0	Ttc7b
Beta 1	0.0436744	0.887265	Ttc7b
Beta 2	0.000119016	0.00241787	Ttc7b
Ductal	0	0	Ttc7b
Macrophage	0	0	Ttc7b
VEC	0.0046194	0.0938453	Ttc7b
VSMC	0	0	Ttc7b
Acinar	0.0358675	0.203478	Smek1
AlphaDelta	0.00268639	0.01524	Smek1
B cell	0.00787682	0.0446857	Smek1
Beta 1	0.0961786	0.545627	Smek1
Beta 2	0.000248604	0.00141034	Smek1
Ductal	0.0186225	0.105646	Smek1
Macrophage	0.00251995	0.0142958	Smek1
VEC	0.00399254	0.0226499	Smek1
VSMC	0.0082789	0.0469667	Smek1
Acinar	0.0679375	0.132846	Trip11
AlphaDelta	0.00666995	0.0130425	Trip11
B cell	0.0128651	0.0251565	Trip11
Beta 1	0.359483	0.702936	Trip11
Beta 2	0.000901859	0.0017635	Trip11
Ductal	0.0290788	0.0568609	Trip11
Macrophage	0.00495486	0.00968878	Trip11
VEC	0.00839416	0.016414	Trip11
VSMC	0.0211167	0.0412918	Trip11
Acinar	0.0149592	0.256339	Atxn3
AlphaDelta	0.000814275	0.0139533	Atxn3
B cell	0.0036009	0.0617046	Atxn3
Beta 1	0.0231139	0.396076	Atxn3
Beta 2	0	0	Atxn3
Ductal	0.00667343	0.114355	Atxn3
Macrophage	0.00158822	0.0272155	Atxn3
VEC	0.00291559	0.0499611	Atxn3
VSMC	0.00469162	0.0803949	Atxn3
Acinar	0.0400366	0.216004	Cpsf2
AlphaDelta	0.00218918	0.011811	Cpsf2
B cell	0.0120811	0.0651797	Cpsf2
Beta 1	0.0909363	0.490616	Cpsf2
Beta 2	0.000219008	0.00118158	Cpsf2
Ductal	0.0163443	0.08818	Cpsf2
Macrophage	0.00394204	0.0212679	Cpsf2
VEC	0.0058972	0.0318164	Cpsf2
VSMC	0.0137056	0.0739437	Cpsf2
Acinar	0.0174298	0.0743002	Lgmn
AlphaDelta	0.00232118	0.00989478	Lgmn
B cell	0.0156895	0.0668814	Lgmn
Beta 1	0.118849	0.50663	Lgmn
Beta 2	0.000431882	0.00184104	Lgmn
Ductal	0.0162434	0.0692429	Lgmn
Macrophage	0.0475798	0.202824	Lgmn
VEC	0.00780659	0.0332781	Lgmn
VSMC	0.00823561	0.0351069	Lgmn
Acinar	0.0214914	0.166951	Golga5
AlphaDelta	0.00140009	0.0108763	Golga5
B cell	0.00494926	0.0384474	Golga5
Beta 1	0.079357	0.616469	Golga5
Beta 2	0.000195325	0.00151734	Golga5
Ductal	0.00909701	0.0706682	Golga5
Macrophage	0.00219744	0.0170703	Golga5
VEC	0.00312632	0.0242862	Golga5
VSMC	0.00691455	0.0537143	Golga5
Acinar	0	0	Chga
AlphaDelta	0.0279927	0.0150997	Chga
B cell	0.00812269	0.00438149	Chga
Beta 1	1.80652	0.974461	Chga
Beta 2	0.00603196	0.00325373	Chga
Ductal	0	0	Chga
Macrophage	0.00234702	0.00126602	Chga
VEC	0.0028511	0.00153792	Chga
VSMC	0	0	Chga
Acinar	0	0	Itpk1
AlphaDelta	0.000690048	0.00982164	Itpk1
B cell	0.00554092	0.0788654	Itpk1
Beta 1	0.06222	0.885596	Itpk1
Beta 2	0.00010656	0.0015167	Itpk1
Ductal	0	0	Itpk1
Macrophage	0.00170029	0.0242007	Itpk1
VEC	0	0	Itpk1
VSMC	0	0	Itpk1
Acinar	0.00554001	0.0895503	AK010878
AlphaDelta	0.0013476	0.021783	AK010878
B cell	0.00590472	0.0954455	AK010878
Beta 1	0.0301455	0.487281	AK010878
Beta 2	0.000313709	0.00507088	AK010878
Ductal	0.00688677	0.11132	AK010878
Macrophage	0.00167537	0.0270811	AK010878
VEC	0.00364279	0.058883	AK010878
VSMC	0.00640832	0.103586	AK010878
Acinar	0.0137979	0.12137	Tmem251
AlphaDelta	0.00169472	0.0149072	Tmem251
B cell	0.00735338	0.0646821	Tmem251
Beta 1	0.0577274	0.507784	Tmem251
Beta 2	0.000319055	0.00280648	Tmem251
Ductal	0.00915055	0.0804903	Tmem251
Macrophage	0.0055779	0.0490645	Tmem251
VEC	0.0035784	0.0314764	Tmem251
VSMC	0.0144857	0.127419	Tmem251
Acinar	0	0	Ubr7
AlphaDelta	0.000889705	0.0145164	Ubr7
B cell	0.00471304	0.0768978	Ubr7
Beta 1	0.0442984	0.72277	Ubr7
Beta 2	0.000184947	0.00301759	Ubr7
Ductal	0.00461437	0.0752879	Ubr7
Macrophage	0	0	Ubr7
VEC	0.00295283	0.0481782	Ubr7
VSMC	0.00363645	0.0593321	Ubr7
Acinar	0.0168388	0.225788	Btbd7
AlphaDelta	0.00112171	0.0150407	Btbd7
B cell	0	0	Btbd7
Beta 1	0.034692	0.465177	Btbd7
Beta 2	0	0	Btbd7
Ductal	0.00856216	0.114808	Btbd7
Macrophage	0.00124935	0.0167522	Btbd7
VEC	0.00452741	0.0607069	Btbd7
VSMC	0.0075866	0.101727	Btbd7
Acinar	0	0	Unc79
AlphaDelta	0.0009823	0.0181565	Unc79
B cell	0	0	Unc79
Beta 1	0.0530555	0.980658	Unc79
Beta 2	6.41637e-05	0.00118598	Unc79
Ductal	0	0	Unc79
Macrophage	0	0	Unc79
VEC	0	0	Unc79
VSMC	0	0	Unc79
Acinar	0	0	Otub2
AlphaDelta	0	0	Otub2
B cell	0	0	Otub2
Beta 1	0.0256846	1	Otub2
Beta 2	0	0	Otub2
Ductal	0	0	Otub2
Macrophage	0	0	Otub2
VEC	0	0	Otub2
VSMC	0	0	Otub2
Acinar	0.121077	0.176018	Ddx24
AlphaDelta	0.00876151	0.0127372	Ddx24
B cell	0.0395314	0.0574694	Ddx24
Beta 1	0.355694	0.517096	Ddx24
Beta 2	0.00112271	0.00163216	Ddx24
Ductal	0.0661747	0.0962023	Ddx24
Macrophage	0.0168639	0.0245162	Ddx24
VEC	0.0191598	0.0278539	Ddx24
VSMC	0.059484	0.0864756	Ddx24
Acinar	0.125955	0.203321	Ifi27l1
AlphaDelta	0.00516805	0.00834242	Ifi27l1
B cell	0.0273268	0.0441117	Ifi27l1
Beta 1	0.292394	0.47199	Ifi27l1
Beta 2	0.00130879	0.00211268	Ifi27l1
Ductal	0.0805691	0.130057	Ifi27l1
Macrophage	0.0105925	0.0170987	Ifi27l1
VEC	0.0125842	0.0203138	Ifi27l1
VSMC	0.0635924	0.102653	Ifi27l1
Acinar	0	0	Serpina10
AlphaDelta	0.00699905	0.0127964	Serpina10
B cell	0	0	Serpina10
Beta 1	0.538526	0.984587	Serpina10
Beta 2	0.00143092	0.00261616	Serpina10
Ductal	0	0	Serpina10
Macrophage	0	0	Serpina10
VEC	0	0	Serpina10
VSMC	0	0	Serpina10
Acinar	0	0	Serpina3n
AlphaDelta	0.00194337	0.0100631	Serpina3n
B cell	0	0	Serpina3n
Beta 1	0.188023	0.973617	Serpina3n
Beta 2	0.000215062	0.00111363	Serpina3n
Ductal	0	0	Serpina3n
Macrophage	0	0	Serpina3n
VEC	0	0	Serpina3n
VSMC	0.00293671	0.0152068	Serpina3n
Acinar	0.0232621	0.112674	Dicer1
AlphaDelta	0.00324702	0.0157275	Dicer1
B cell	0.00470694	0.0227989	Dicer1
Beta 1	0.148046	0.717087	Dicer1
Beta 2	0.000311714	0.00150984	Dicer1
Ductal	0.014728	0.0713376	Dicer1
Macrophage	0.00161449	0.00782006	Dicer1
VEC	0.00340796	0.016507	Dicer1
VSMC	0.00713062	0.0345384	Dicer1
Acinar	0.0483727	0.151659	Glrx5
AlphaDelta	0.00479982	0.0150485	Glrx5
B cell	0.0154179	0.0483387	Glrx5
Beta 1	0.182034	0.570717	Glrx5
Beta 2	0.000797527	0.00250042	Glrx5
Ductal	0.0229901	0.072079	Glrx5
Macrophage	0.0048921	0.0153378	Glrx5
VEC	0.00665702	0.0208712	Glrx5
VSMC	0.0329955	0.103448	Glrx5
Acinar	0.0162803	0.162947	Atg2b
AlphaDelta	0.00194803	0.0194975	Atg2b
B cell	0	0	Atg2b
Beta 1	0.0764239	0.764915	Atg2b
Beta 2	0.00013063	0.00130745	Atg2b
Ductal	0	0	Atg2b
Macrophage	0	0	Atg2b
VEC	0.0013892	0.0139043	Atg2b
VSMC	0.00373952	0.0374282	Atg2b
Acinar	0.0307582	0.248303	Gskip
AlphaDelta	0.000984655	0.00794887	Gskip
B cell	0.00537426	0.043385	Gskip
Beta 1	0.0505871	0.408377	Gskip
Beta 2	0.00016819	0.00135775	Gskip
Ductal	0.015764	0.127258	Gskip
Macrophage	0.00257474	0.0207853	Gskip
VEC	0.00504851	0.0407553	Gskip
VSMC	0.0126141	0.10183	Gskip
Acinar	0.0957087	0.136152	Papola
AlphaDelta	0.0104254	0.0148309	Papola
B cell	0.0245941	0.0349869	Papola
Beta 1	0.462504	0.657945	Papola
Beta 2	0.00143226	0.0020375	Papola
Ductal	0.0455867	0.0648503	Papola
Macrophage	0.0103282	0.0146926	Papola
VEC	0.0166069	0.0236245	Papola
VSMC	0.0357663	0.0508801	Papola
Acinar	0.00876214	0.0927811	Vrk1
AlphaDelta	0.000675552	0.00715332	Vrk1
B cell	0.00962764	0.101946	Vrk1
Beta 1	0.0680478	0.720549	Vrk1
Beta 2	0.000240186	0.0025433	Vrk1
Ductal	0.00563545	0.059673	Vrk1
Macrophage	0.00145009	0.0153548	Vrk1
VEC	0	0	Vrk1
VSMC	0	0	Vrk1
Acinar	0.0448919	0.148536	Setd3
AlphaDelta	0.00376917	0.0124712	Setd3
B cell	0.00956251	0.0316399	Setd3
Beta 1	0.196178	0.649102	Setd3
Beta 2	0.000773104	0.002558	Setd3
Ductal	0.021737	0.071922	Setd3
Macrophage	0.00464963	0.0153844	Setd3
VEC	0.00756364	0.0250261	Setd3
VSMC	0.0131049	0.0433606	Setd3
Acinar	0.0154046	0.181742	Ccnk
AlphaDelta	0.00114777	0.0135413	Ccnk
B cell	0.00395717	0.0466864	Ccnk
Beta 1	0.0483558	0.570498	Ccnk
Beta 2	0.000143119	0.00168851	Ccnk
Ductal	0.0063542	0.0749663	Ccnk
Macrophage	0.0018071	0.02132	Ccnk
VEC	0.00311695	0.0367736	Ccnk
VSMC	0.00447401	0.052784	Ccnk
Acinar	0	0	Eml1
AlphaDelta	0.000663378	0.0102434	Eml1
B cell	0	0	Eml1
Beta 1	0.0290288	0.448241	Eml1
Beta 2	0	0	Eml1
Ductal	0.00432098	0.0667214	Eml1
Macrophage	0	0	Eml1
VEC	0.0173437	0.267808	Eml1
VSMC	0.0134047	0.206986	Eml1
Acinar	0.0120507	0.118501	Evl
AlphaDelta	0.00190445	0.0187275	Evl
B cell	0.0149578	0.147088	Evl
Beta 1	0.0412505	0.40564	Evl
Beta 2	0.000133726	0.00131501	Evl
Ductal	0.0112321	0.110452	Evl
Macrophage	0.00769563	0.0756755	Evl
VEC	0.00749108	0.0736641	Evl
VSMC	0.00497649	0.0489366	Evl
Acinar	0.0696679	0.203887	Yy1
AlphaDelta	0.00569193	0.0166577	Yy1
B cell	0.0249592	0.0730444	Yy1
Beta 1	0.15781	0.461841	Yy1
Beta 2	0.000548484	0.00160517	Yy1
Ductal	0.035473	0.103814	Yy1
Macrophage	0.00767698	0.0224671	Yy1
VEC	0.0152112	0.0445166	Yy1
VSMC	0.0246595	0.0721675	Yy1
Acinar	0	0	Slc25a29
AlphaDelta	0.000674529	0.0106895	Slc25a29
B cell	0	0	Slc25a29
Beta 1	0.0622869	0.987079	Slc25a29
Beta 2	0.000140833	0.00223181	Slc25a29
Ductal	0	0	Slc25a29
Macrophage	0	0	Slc25a29
VEC	0	0	Slc25a29
VSMC	0	0	Slc25a29
Acinar	0.0509981	0.119289	Wars
AlphaDelta	0.0029651	0.00693565	Wars
B cell	0.00574036	0.0134273	Wars
Beta 1	0.332532	0.777826	Wars
Beta 2	0.000694422	0.00162432	Wars
Ductal	0.0140507	0.032866	Wars
Macrophage	0.00319227	0.00746703	Wars
VEC	0.00755688	0.0176763	Wars
VSMC	0.00978493	0.0228879	Wars
Acinar	0	0	Wdr25
AlphaDelta	0	0	Wdr25
B cell	0	0	Wdr25
Beta 1	0.0371601	1	Wdr25
Beta 2	0	0	Wdr25
Ductal	0	0	Wdr25
Macrophage	0	0	Wdr25
VEC	0	0	Wdr25
VSMC	0	0	Wdr25
Acinar	0	0	Meg3
AlphaDelta	0.0208302	0.0161388	Meg3
B cell	0.00527191	0.00408455	Meg3
Beta 1	1.24257	0.962718	Meg3
Beta 2	0.00330464	0.00256036	Meg3
Ductal	0	0	Meg3
Macrophage	0.00169811	0.00131566	Meg3
VEC	0.00220266	0.00170657	Meg3
VSMC	0.0148123	0.0114762	Meg3
Acinar	0	0	Rian
AlphaDelta	0.00609107	0.0142224	Rian
B cell	0	0	Rian
Beta 1	0.418217	0.976522	Rian
Beta 2	0.000824934	0.00192619	Rian
Ductal	0	0	Rian
Macrophage	0	0	Rian
VEC	0	0	Rian
VSMC	0.00313915	0.0073298	Rian
Acinar	0	0	RP23-378G4.2
AlphaDelta	0.00035445	0.0115105	RP23-378G4.2
B cell	0	0	RP23-378G4.2
Beta 1	0.0304393	0.98849	RP23-378G4.2
Beta 2	0	0	RP23-378G4.2
Ductal	0	0	RP23-378G4.2
Macrophage	0	0	RP23-378G4.2
VEC	0	0	RP23-378G4.2
VSMC	0	0	RP23-378G4.2
Acinar	0	0	Mirg
AlphaDelta	0.0015016	0.0161525	Mirg
B cell	0	0	Mirg
Beta 1	0.0913358	0.982488	Mirg
Beta 2	0.00012642	0.00135988	Mirg
Ductal	0	0	Mirg
Macrophage	0	0	Mirg
VEC	0	0	Mirg
VSMC	0	0	Mirg
Acinar	0.0251701	0.131485	Ppp2r5c
AlphaDelta	0.00277097	0.0144752	Ppp2r5c
B cell	0.00748978	0.0391257	Ppp2r5c
Beta 1	0.131031	0.684491	Ppp2r5c
Beta 2	0.000357695	0.00186855	Ppp2r5c
Ductal	0.00951446	0.0497024	Ppp2r5c
Macrophage	0.00283309	0.0147997	Ppp2r5c
VEC	0.00505536	0.0264086	Ppp2r5c
VSMC	0.00720613	0.0376439	Ppp2r5c
Acinar	0.0670726	0.142301	Dync1h1
AlphaDelta	0.00759584	0.0161153	Dync1h1
B cell	0.00588532	0.0124863	Dync1h1
Beta 1	0.321086	0.681215	Dync1h1
Beta 2	0.00104288	0.00221256	Dync1h1
Ductal	0.0281882	0.0598041	Dync1h1
Macrophage	0.00668808	0.0141894	Dync1h1
VEC	0.0109241	0.0231765	Dync1h1
VSMC	0.0228602	0.0485002	Dync1h1
Acinar	0.243374	0.175139	Hsp90aa1
AlphaDelta	0.0164378	0.0118291	Hsp90aa1
B cell	0.0530691	0.03819	Hsp90aa1
Beta 1	0.800127	0.575794	Hsp90aa1
Beta 2	0.00337064	0.0024256	Hsp90aa1
Ductal	0.129624	0.093281	Hsp90aa1
Macrophage	0.0233092	0.016774	Hsp90aa1
VEC	0.0266962	0.0192113	Hsp90aa1
VSMC	0.0935986	0.0673562	Hsp90aa1
Acinar	0	0	Wdr20a
AlphaDelta	0.000710178	0.0248081	Wdr20a
B cell	0	0	Wdr20a
Beta 1	0.0196582	0.686702	Wdr20a
Beta 2	0	0	Wdr20a
Ductal	0.00382803	0.133721	Wdr20a
Macrophage	0.00114455	0.0399815	Wdr20a
VEC	0	0	Wdr20a
VSMC	0.00328601	0.114787	Wdr20a
Acinar	0	0	Zfp839
AlphaDelta	0	0	Zfp839
B cell	0	0	Zfp839
Beta 1	0.0197158	1	Zfp839
Beta 2	0	0	Zfp839
Ductal	0	0	Zfp839
Macrophage	0	0	Zfp839
VEC	0	0	Zfp839
VSMC	0	0	Zfp839
Acinar	0.0145463	0.215364	Cinp
AlphaDelta	0.000831522	0.0123111	Cinp
B cell	0.0028862	0.0427315	Cinp
Beta 1	0.0271501	0.40197	Cinp
Beta 2	0	0	Cinp
Ductal	0.00799266	0.118335	Cinp
Macrophage	0.00147975	0.0219083	Cinp
VEC	0.00197101	0.0291817	Cinp
VSMC	0.0106851	0.158198	Cinp
Acinar	0	0	Tecpr2
AlphaDelta	0.000565554	0.0157884	Tecpr2
B cell	0	0	Tecpr2
Beta 1	0.0352552	0.984212	Tecpr2
Beta 2	0	0	Tecpr2
Ductal	0	0	Tecpr2
Macrophage	0	0	Tecpr2
VEC	0	0	Tecpr2
VSMC	0	0	Tecpr2
Acinar	0.0339724	0.21293	Rcor1
AlphaDelta	0.0016703	0.010469	Rcor1
B cell	0.00763548	0.0478571	Rcor1
Beta 1	0.0796115	0.498984	Rcor1
Beta 2	0.00022996	0.00144133	Rcor1
Ductal	0.0172845	0.108334	Rcor1
Macrophage	0.00285343	0.0178845	Rcor1
VEC	0.00488747	0.0306333	Rcor1
VSMC	0.0114024	0.071467	Rcor1
Acinar	0.0245858	0.192304	Traf3
AlphaDelta	0.00201964	0.0157971	Traf3
B cell	0.00408038	0.0319157	Traf3
Beta 1	0.0761888	0.59593	Traf3
Beta 2	0.000183232	0.00143319	Traf3
Ductal	0.00998904	0.0781318	Traf3
Macrophage	0.00199191	0.0155803	Traf3
VEC	0.00204051	0.0159604	Traf3
VSMC	0.0067693	0.0529478	Traf3
Acinar	0.0296211	0.226283	Cdc42bpb
AlphaDelta	0.00214249	0.016367	Cdc42bpb
B cell	0	0	Cdc42bpb
Beta 1	0.0727384	0.555666	Cdc42bpb
Beta 2	0.000193622	0.00147913	Cdc42bpb
Ductal	0.0112693	0.086089	Cdc42bpb
Macrophage	0.00168068	0.0128391	Cdc42bpb
VEC	0.00765981	0.0585151	Cdc42bpb
VSMC	0.00559765	0.0427618	Cdc42bpb
Acinar	0.236993	0.215774	Eif5
AlphaDelta	0.0142806	0.013002	Eif5
B cell	0.0538364	0.0490162	Eif5
Beta 1	0.547889	0.498834	Eif5
Beta 2	0.0021419	0.00195012	Eif5
Ductal	0.104749	0.0953704	Eif5
Macrophage	0.023996	0.0218475	Eif5
VEC	0.0332113	0.0302378	Eif5
VSMC	0.0812416	0.0739677	Eif5
Acinar	0.0469661	0.195843	Mark3
AlphaDelta	0.00320056	0.0133459	Mark3
B cell	0.00724806	0.0302235	Mark3
Beta 1	0.130646	0.544776	Mark3
Beta 2	0.000364772	0.00152105	Mark3
Ductal	0.0300098	0.125137	Mark3
Macrophage	0.00307394	0.0128179	Mark3
VEC	0.00540287	0.0225293	Mark3
VSMC	0.0129036	0.0538063	Mark3
Acinar	0.111046	0.120737	Ckb
AlphaDelta	0.00591818	0.00643466	Ckb
B cell	0.0105959	0.0115206	Ckb
Beta 1	0.700474	0.761604	Ckb
Beta 2	0.00212671	0.00231231	Ckb
Ductal	0.0671175	0.0729749	Ckb
Macrophage	0.00647764	0.00704294	Ckb
VEC	0.00169635	0.00184439	Ckb
VSMC	0.014282	0.0155284	Ckb
Acinar	0.0135789	0.185517	Trmt61a
AlphaDelta	0.000965769	0.0131944	Trmt61a
B cell	0	0	Trmt61a
Beta 1	0.0379148	0.517996	Trmt61a
Beta 2	0.000106211	0.00145106	Trmt61a
Ductal	0.00839189	0.114651	Trmt61a
Macrophage	0	0	Trmt61a
VEC	0.001899	0.0259444	Trmt61a
VSMC	0.0103386	0.141247	Trmt61a
Acinar	0.0235565	0.172213	Bag5
AlphaDelta	0.00186907	0.0136641	Bag5
B cell	0.00692705	0.0506412	Bag5
Beta 1	0.0634075	0.46355	Bag5
Beta 2	0.000222149	0.00162405	Bag5
Ductal	0.0154514	0.112959	Bag5
Macrophage	0.00285144	0.0208458	Bag5
VEC	0.00718503	0.0525272	Bag5
VSMC	0.0153168	0.111976	Bag5
Acinar	0.0253345	0.160283	Apopt1
AlphaDelta	0.00313703	0.0198469	Apopt1
B cell	0.00858212	0.0542962	Apopt1
Beta 1	0.0895758	0.566717	Apopt1
Beta 2	0.000347265	0.00219703	Apopt1
Ductal	0.0140783	0.089069	Apopt1
Macrophage	0.0027619	0.0174736	Apopt1
VEC	0.00257145	0.0162687	Apopt1
VSMC	0.0116726	0.0738487	Apopt1
Acinar	0.0299451	0.165654	Klc1
AlphaDelta	0.00298168	0.0164945	Klc1
B cell	0.00379677	0.0210035	Klc1
Beta 1	0.112335	0.621429	Klc1
Beta 2	0.000301733	0.00166917	Klc1
Ductal	0.0105106	0.0581439	Klc1
Macrophage	0.00204739	0.011326	Klc1
VEC	0.00820025	0.0453633	Klc1
VSMC	0.0106502	0.0589161	Klc1
Acinar	0	0	Xrcc3
AlphaDelta	0	0	Xrcc3
B cell	0	0	Xrcc3
Beta 1	0.0295412	1	Xrcc3
Beta 2	0	0	Xrcc3
Ductal	0	0	Xrcc3
Macrophage	0	0	Xrcc3
VEC	0	0	Xrcc3
VSMC	0	0	Xrcc3
Acinar	0.0114648	0.108405	Zfyve21
AlphaDelta	0.00197334	0.0186589	Zfyve21
B cell	0	0	Zfyve21
Beta 1	0.0675218	0.638452	Zfyve21
Beta 2	0.000319946	0.00302525	Zfyve21
Ductal	0.0119658	0.113143	Zfyve21
Macrophage	0	0	Zfyve21
VEC	0.0015037	0.0142183	Zfyve21
VSMC	0.0110092	0.104097	Zfyve21
Acinar	0.019462	0.170153	Ppp1r13b
AlphaDelta	0.00235198	0.020563	Ppp1r13b
B cell	0.0031354	0.0274123	Ppp1r13b
Beta 1	0.0699052	0.611169	Ppp1r13b
Beta 2	0.000169398	0.00148102	Ppp1r13b
Ductal	0.00988998	0.0864664	Ppp1r13b
Macrophage	0	0	Ppp1r13b
VEC	0.00946543	0.0827547	Ppp1r13b
VSMC	0	0	Ppp1r13b
Acinar	0.167751	0.220604	2010107E04Rik
AlphaDelta	0.0104757	0.0137762	2010107E04Rik
B cell	0.0394287	0.0518513	2010107E04Rik
Beta 1	0.344451	0.452976	2010107E04Rik
Beta 2	0.00167043	0.00219672	2010107E04Rik
Ductal	0.0848614	0.111598	2010107E04Rik
Macrophage	0.0171352	0.0225339	2010107E04Rik
VEC	0.0171003	0.022488	2010107E04Rik
VSMC	0.0775438	0.101975	2010107E04Rik
Acinar	0	0	Tmem179
AlphaDelta	0.000950043	0.04021	Tmem179
B cell	0	0	Tmem179
Beta 1	0.022677	0.95979	Tmem179
Beta 2	0	0	Tmem179
Ductal	0	0	Tmem179
Macrophage	0	0	Tmem179
VEC	0	0	Tmem179
VSMC	0	0	Tmem179
Acinar	0.0397554	0.21067	Siva1
AlphaDelta	0.00357663	0.0189531	Siva1
B cell	0.0123222	0.0652972	Siva1
Beta 1	0.0863052	0.457345	Siva1
Beta 2	0.000336601	0.0017837	Siva1
Ductal	0.0206582	0.109471	Siva1
Macrophage	0.00484662	0.025683	Siva1
VEC	0.00331825	0.0175839	Siva1
VSMC	0.0175902	0.093213	Siva1
Acinar	0.0819593	0.238308	Akt1
AlphaDelta	0.00331339	0.00963414	Akt1
B cell	0.0110675	0.0321803	Akt1
Beta 1	0.171728	0.499323	Akt1
Beta 2	0.000435591	0.00126654	Akt1
Ductal	0.036286	0.105507	Akt1
Macrophage	0.00704996	0.0204987	Akt1
VEC	0.0117363	0.034125	Akt1
VSMC	0.0203457	0.0591578	Akt1
Acinar	0.0581786	0.259253	Cep170b
AlphaDelta	0.0032584	0.01452	Cep170b
B cell	0	0	Cep170b
Beta 1	0.145285	0.647412	Cep170b
Beta 2	0.000411793	0.00183502	Cep170b
Ductal	0.0129403	0.0576643	Cep170b
Macrophage	0	0	Cep170b
VEC	0	0	Cep170b
VSMC	0.00433447	0.0193151	Cep170b
Acinar	0.010647	0.16059	BC022687
AlphaDelta	0.000894293	0.0134888	BC022687
B cell	0	0	BC022687
Beta 1	0.0375965	0.567074	BC022687
Beta 2	0.000156041	0.00235359	BC022687
Ductal	0.00644029	0.0971399	BC022687
Macrophage	0.00442612	0.0667598	BC022687
VEC	0	0	BC022687
VSMC	0.00613891	0.0925942	BC022687
Acinar	0	0	Jag2
AlphaDelta	0	0	Jag2
B cell	0	0	Jag2
Beta 1	0.0250745	1	Jag2
Beta 2	0	0	Jag2
Ductal	0	0	Jag2
Macrophage	0	0	Jag2
VEC	0	0	Jag2
VSMC	0	0	Jag2
Acinar	0.0149989	0.190223	Nudt14
AlphaDelta	0.00103189	0.0130869	Nudt14
B cell	0.00392443	0.0497716	Nudt14
Beta 1	0.0463907	0.58835	Nudt14
Beta 2	0.000154354	0.00195759	Nudt14
Ductal	0.0103401	0.131139	Nudt14
Macrophage	0.00200839	0.0254714	Nudt14
VEC	0	0	Nudt14
VSMC	0	0	Nudt14
Acinar	0.012895	0.172429	Brf1
AlphaDelta	0.00104114	0.0139218	Brf1
B cell	0.00292935	0.0391703	Brf1
Beta 1	0.0472928	0.632385	Brf1
Beta 2	0.000131574	0.00175936	Brf1
Ductal	0.00403163	0.0539097	Brf1
Macrophage	0.00148156	0.019811	Brf1
VEC	0.00154737	0.020691	Brf1
VSMC	0.00343436	0.0459232	Brf1
Acinar	0	0	Btbd6
AlphaDelta	0.000864073	0.0215714	Btbd6
B cell	0	0	Btbd6
Beta 1	0.0333307	0.832093	Btbd6
Beta 2	0	0	Btbd6
Ductal	0.00586167	0.146335	Btbd6
Macrophage	0	0	Btbd6
VEC	0	0	Btbd6
VSMC	0	0	Btbd6
Acinar	0.0153446	0.229409	Pacs2
AlphaDelta	0.0010251	0.0153257	Pacs2
B cell	0	0	Pacs2
Beta 1	0.0370279	0.553584	Pacs2
Beta 2	0	0	Pacs2
Ductal	0.00650693	0.0972815	Pacs2
Macrophage	0.00333815	0.0499068	Pacs2
VEC	0	0	Pacs2
VSMC	0.00364492	0.0544931	Pacs2
Acinar	0.0251894	0.196558	Mta1
AlphaDelta	0.00237999	0.0185715	Mta1
B cell	0.00562564	0.0438979	Mta1
Beta 1	0.0653981	0.510314	Mta1
Beta 2	0.000202543	0.00158048	Mta1
Ductal	0.014349	0.111968	Mta1
Macrophage	0.00158938	0.0124023	Mta1
VEC	0.00303308	0.0236677	Mta1
VSMC	0.0103854	0.0810393	Mta1
Acinar	0.234908	0.286361	Crip1
AlphaDelta	0.00688012	0.00838711	Crip1
B cell	0.0502258	0.061227	Crip1
Beta 1	0.33229	0.405074	Crip1
Beta 2	0.00183212	0.00223342	Crip1
Ductal	0.0896172	0.109247	Crip1
Macrophage	0.0374541	0.0456578	Crip1
VEC	0.00574366	0.00700172	Crip1
VSMC	0.0613696	0.0748118	Crip1
Acinar	0	0	Tmem121
AlphaDelta	0	0	Tmem121
B cell	0	0	Tmem121
Beta 1	0.0206518	1	Tmem121
Beta 2	0	0	Tmem121
Ductal	0	0	Tmem121
Macrophage	0	0	Tmem121
VEC	0	0	Tmem121
VSMC	0	0	Tmem121
Acinar	0.0161222	0.190496	Zfp386
AlphaDelta	0.00138789	0.016399	Zfp386
B cell	0.00399902	0.0472514	Zfp386
Beta 1	0.0480857	0.56817	Zfp386
Beta 2	0.000172659	0.0020401	Zfp386
Ductal	0.0117319	0.138621	Zfp386
Macrophage	0.00154519	0.0182577	Zfp386
VEC	0.0015881	0.0187647	Zfp386
VSMC	0	0	Zfp386
Acinar	0.0306725	0.207382	Esyt2
AlphaDelta	0.002629	0.0177751	Esyt2
B cell	0.00371295	0.0251038	Esyt2
Beta 1	0.0829063	0.560542	Esyt2
Beta 2	0.00021549	0.00145696	Esyt2
Ductal	0.0114833	0.0776403	Esyt2
Macrophage	0.00124874	0.00844296	Esyt2
VEC	0.00324272	0.0219245	Esyt2
VSMC	0.0117927	0.0797324	Esyt2
Acinar	0	0	Ptprn2
AlphaDelta	0.00733122	0.0179868	Ptprn2
B cell	0	0	Ptprn2
Beta 1	0.399375	0.979845	Ptprn2
Beta 2	0.000883675	0.00216805	Ptprn2
Ductal	0	0	Ptprn2
Macrophage	0	0	Ptprn2
VEC	0	0	Ptprn2
VSMC	0	0	Ptprn2
Acinar	0	0	Sp4
AlphaDelta	0.00137371	0.0463502	Sp4
B cell	0	0	Sp4
Beta 1	0.028264	0.95365	Sp4
Beta 2	0	0	Sp4
Ductal	0	0	Sp4
Macrophage	0	0	Sp4
VEC	0	0	Sp4
VSMC	0	0	Sp4
Acinar	0	0	Itgb8
AlphaDelta	0.000627669	0.00405463	Itgb8
B cell	0	0	Itgb8
Beta 1	0.15053	0.972397	Itgb8
Beta 2	0.000231449	0.00149512	Itgb8
Ductal	0.00341394	0.0220535	Itgb8
Macrophage	0	0	Itgb8
VEC	0	0	Itgb8
VSMC	0	0	Itgb8
Acinar	0.124764	0.158568	Gdi2
AlphaDelta	0.00864398	0.010986	Gdi2
B cell	0.0607133	0.0771632	Gdi2
Beta 1	0.415514	0.528095	Gdi2
Beta 2	0.00159083	0.00202186	Gdi2
Ductal	0.0751689	0.0955354	Gdi2
Macrophage	0.0248557	0.0315902	Gdi2
VEC	0.0256175	0.0325584	Gdi2
VSMC	0.0499488	0.0634821	Gdi2
Acinar	0.0201573	0.12184	BC016423
AlphaDelta	0.00302909	0.0183091	BC016423
B cell	0.0039672	0.0239795	BC016423
Beta 1	0.1191	0.719892	BC016423
Beta 2	0.000329604	0.00199227	BC016423
Ductal	0.00784512	0.0474194	BC016423
Macrophage	0.00142952	0.00864062	BC016423
VEC	0.00304757	0.0184209	BC016423
VSMC	0.00653598	0.0395063	BC016423
Acinar	0.00897551	0.133611	Asb13
AlphaDelta	0.000887238	0.0132076	Asb13
B cell	0.00307646	0.0457967	Asb13
Beta 1	0.0476768	0.709724	Asb13
Beta 2	0.000164947	0.00245543	Asb13
Ductal	0.00479182	0.0713318	Asb13
Macrophage	0.00160374	0.0238735	Asb13
VEC	0	0	Asb13
VSMC	0	0	Asb13
Acinar	0	0	Ucn3
AlphaDelta	0	0	Ucn3
B cell	0	0	Ucn3
Beta 1	0.154126	0.997229	Ucn3
Beta 2	0.000428335	0.00277142	Ucn3
Ductal	0	0	Ucn3
Macrophage	0	0	Ucn3
VEC	0	0	Ucn3
VSMC	0	0	Ucn3
Acinar	0	0	Akr1c14
AlphaDelta	0	0	Akr1c14
B cell	0	0	Akr1c14
Beta 1	0.0252415	1	Akr1c14
Beta 2	0	0	Akr1c14
Ductal	0	0	Akr1c14
Macrophage	0	0	Akr1c14
VEC	0	0	Akr1c14
VSMC	0	0	Akr1c14
Acinar	0	0	Akr1c13
AlphaDelta	0.00147616	0.0205359	Akr1c13
B cell	0	0	Akr1c13
Beta 1	0.0681228	0.947707	Akr1c13
Beta 2	0.000198975	0.00276809	Akr1c13
Ductal	0	0	Akr1c13
Macrophage	0.0020838	0.0289893	Akr1c13
VEC	0	0	Akr1c13
VSMC	0	0	Akr1c13
Acinar	0	0	Akr1c19
AlphaDelta	0.00163486	0.0300135	Akr1c19
B cell	0	0	Akr1c19
Beta 1	0.0526669	0.966884	Akr1c19
Beta 2	0.000169005	0.00310267	Akr1c19
Ductal	0	0	Akr1c19
Macrophage	0	0	Akr1c19
VEC	0	0	Akr1c19
VSMC	0	0	Akr1c19
Acinar	0.0122883	0.161141	Akr1c12
AlphaDelta	0.00116583	0.0152879	Akr1c12
B cell	0	0	Akr1c12
Beta 1	0.0625352	0.820043	Akr1c12
Beta 2	0.000269074	0.00352846	Akr1c12
Ductal	0	0	Akr1c12
Macrophage	0	0	Akr1c12
VEC	0	0	Akr1c12
VSMC	0	0	Akr1c12
Acinar	0	0	Akr1e1
AlphaDelta	0	0	Akr1e1
B cell	0	0	Akr1e1
Beta 1	0.0201656	1	Akr1e1
Beta 2	0	0	Akr1e1
Ductal	0	0	Akr1e1
Macrophage	0	0	Akr1e1
VEC	0	0	Akr1e1
VSMC	0	0	Akr1e1
Acinar	0.246809	0.57345	Klf6
AlphaDelta	0.00317871	0.0073856	Klf6
B cell	0.0154119	0.0358089	Klf6
Beta 1	0.0420653	0.0977369	Klf6
Beta 2	0.000361124	0.000839056	Klf6
Ductal	0.0658221	0.152935	Klf6
Macrophage	0.02145	0.0498382	Klf6
VEC	0.0138608	0.032205	Klf6
VSMC	0.0214341	0.0498013	Klf6
Acinar	0.0127657	0.122915	Pitrm1
AlphaDelta	0.00149049	0.0143512	Pitrm1
B cell	0.00278557	0.026821	Pitrm1
Beta 1	0.0728332	0.701278	Pitrm1
Beta 2	0.000175281	0.00168771	Pitrm1
Ductal	0.00693981	0.0668203	Pitrm1
Macrophage	0.00131558	0.0126671	Pitrm1
VEC	0.00136645	0.0131569	Pitrm1
VSMC	0.0041857	0.0403022	Pitrm1
Acinar	0.0516732	0.117016	Pfkp
AlphaDelta	0.00297428	0.0067354	Pfkp
B cell	0.0143776	0.0325587	Pfkp
Beta 1	0.325675	0.737507	Pfkp
Beta 2	0.00101427	0.00229686	Pfkp
Ductal	0.0201379	0.0456033	Pfkp
Macrophage	0.00486004	0.0110058	Pfkp
VEC	0.00574827	0.0130172	Pfkp
VSMC	0.0151287	0.0342596	Pfkp
Acinar	0.00977746	0.100188	Wdr37
AlphaDelta	0.00167058	0.0171181	Wdr37
B cell	0.00368309	0.0377398	Wdr37
Beta 1	0.0678776	0.695527	Wdr37
Beta 2	0.000172663	0.00176924	Wdr37
Ductal	0.00432265	0.0442933	Wdr37
Macrophage	0.00179163	0.0183585	Wdr37
VEC	0.00395743	0.0405509	Wdr37
VSMC	0.00433845	0.0444552	Wdr37
Acinar	0.0313842	0.402152	Idi1
AlphaDelta	0.00226456	0.0290177	Idi1
B cell	0.00720263	0.0922932	Idi1
Beta 1	0.0198778	0.25471	Idi1
Beta 2	0	0	Idi1
Ductal	0.00984836	0.126195	Idi1
Macrophage	0.00202774	0.0259831	Idi1
VEC	0	0	Idi1
VSMC	0.00543546	0.069649	Idi1
Acinar	0.0725686	0.250271	Gtpbp4
AlphaDelta	0.00370828	0.0127889	Gtpbp4
B cell	0.0184892	0.0637647	Gtpbp4
Beta 1	0.1055	0.363842	Gtpbp4
Beta 2	0.000480398	0.00165677	Gtpbp4
Ductal	0.0344909	0.118951	Gtpbp4
Macrophage	0.00731989	0.0252445	Gtpbp4
VEC	0.0143139	0.049365	Gtpbp4
VSMC	0.0330891	0.114116	Gtpbp4
Acinar	0.038415	0.169109	Larp4b
AlphaDelta	0.00290298	0.0127794	Larp4b
B cell	0.00484689	0.0213368	Larp4b
Beta 1	0.148716	0.654674	Larp4b
Beta 2	0.000464197	0.00204347	Larp4b
Ductal	0.0182097	0.0801622	Larp4b
Macrophage	0.00319213	0.0140523	Larp4b
VEC	0.00344813	0.0151792	Larp4b
VSMC	0.00696556	0.0306636	Larp4b
Acinar	0.0136244	0.126879	Dip2c
AlphaDelta	0.00183393	0.0170788	Dip2c
B cell	0	0	Dip2c
Beta 1	0.0727121	0.677143	Dip2c
Beta 2	0.000143514	0.0013365	Dip2c
Ductal	0.00622553	0.0579762	Dip2c
Macrophage	0	0	Dip2c
VEC	0.00236196	0.0219961	Dip2c
VSMC	0.0104793	0.09759	Dip2c
Acinar	0.0503104	0.174868	Zmynd11
AlphaDelta	0.00439058	0.0152607	Zmynd11
B cell	0.011345	0.0394326	Zmynd11
Beta 1	0.15459	0.537321	Zmynd11
Beta 2	0.000490237	0.00170395	Zmynd11
Ductal	0.0358082	0.124461	Zmynd11
Macrophage	0.00421255	0.0146419	Zmynd11
VEC	0.00861414	0.0299408	Zmynd11
VSMC	0.0179444	0.0623706	Zmynd11
Acinar	0.035258	0.170237	Lgals8
AlphaDelta	0.00277857	0.0134159	Lgals8
B cell	0.00577792	0.0278976	Lgals8
Beta 1	0.114294	0.551849	Lgals8
Beta 2	0.000363646	0.0017558	Lgals8
Ductal	0.0185914	0.0897651	Lgals8
Macrophage	0.00847052	0.0408984	Lgals8
VEC	0.0073806	0.0356359	Lgals8
VSMC	0.0141966	0.0685456	Lgals8
Acinar	0.0120808	0.0164523	Ero1lb
AlphaDelta	0.00230886	0.00314434	Ero1lb
B cell	0.0110311	0.0150228	Ero1lb
Beta 1	0.700266	0.953663	Ero1lb
Beta 2	0.00222427	0.00302914	Ero1lb
Ductal	0	0	Ero1lb
Macrophage	0.00168081	0.00228903	Ero1lb
VEC	0.00154511	0.00210422	Ero1lb
VSMC	0.00315417	0.00429554	Ero1lb
Acinar	0	0	Lyst
AlphaDelta	0.00076952	0.0141718	Lyst
B cell	0.0037155	0.0684263	Lyst
Beta 1	0.0479915	0.883834	Lyst
Beta 2	0.00012986	0.00239156	Lyst
Ductal	0	0	Lyst
Macrophage	0.00169284	0.0311762	Lyst
VEC	0	0	Lyst
VSMC	0	0	Lyst
Acinar	0	0	Gng4
AlphaDelta	0.00274413	0.00864745	Gng4
B cell	0	0	Gng4
Beta 1	0.314082	0.989752	Gng4
Beta 2	0.000507844	0.00160035	Gng4
Ductal	0	0	Gng4
Macrophage	0	0	Gng4
VEC	0	0	Gng4
VSMC	0	0	Gng4
Acinar	0.0176037	0.286288	B3galnt2
AlphaDelta	0.000474476	0.00771641	B3galnt2
B cell	0	0	B3galnt2
Beta 1	0.0274768	0.446855	B3galnt2
Beta 2	0	0	B3galnt2
Ductal	0.00879275	0.142996	B3galnt2
Macrophage	0	0	B3galnt2
VEC	0.00153153	0.0249072	B3galnt2
VSMC	0.00561009	0.0912368	B3galnt2
Acinar	0.0214117	0.17978	Tbce
AlphaDelta	0.00176172	0.014792	Tbce
B cell	0.00648343	0.0544371	Tbce
Beta 1	0.0645544	0.542021	Tbce
Beta 2	0.00022124	0.0018576	Tbce
Ductal	0.0114351	0.0960127	Tbce
Macrophage	0.0024713	0.0207499	Tbce
VEC	0.00336894	0.0282867	Tbce
VSMC	0.00739168	0.0620631	Tbce
Acinar	0.00770126	0.130745	Ggps1
AlphaDelta	0.000788125	0.0133801	Ggps1
B cell	0.00376136	0.0638572	Ggps1
Beta 1	0.0313296	0.531888	Ggps1
Beta 2	0.000141896	0.002409	Ggps1
Ductal	0.00634554	0.107729	Ggps1
Macrophage	0.00159205	0.0270284	Ggps1
VEC	0.00269795	0.0458035	Ggps1
VSMC	0.00454491	0.0771596	Ggps1
Acinar	0.0605553	0.201763	Arid4b
AlphaDelta	0.00604847	0.0201527	Arid4b
B cell	0.0210991	0.0702995	Arid4b
Beta 1	0.14528	0.484055	Arid4b
Beta 2	0.000469042	0.00156279	Arid4b
Ductal	0.0307958	0.102608	Arid4b
Macrophage	0.00475811	0.0158534	Arid4b
VEC	0.0124741	0.041562	Arid4b
VSMC	0.0186513	0.062144	Arid4b
Acinar	0.0528113	0.21534	Mrpl32
AlphaDelta	0.00210824	0.00859644	Mrpl32
B cell	0.017402	0.0709572	Mrpl32
Beta 1	0.0895533	0.365157	Mrpl32
Beta 2	0.000368786	0.00150374	Mrpl32
Ductal	0.0371216	0.151365	Mrpl32
Macrophage	0.00712759	0.029063	Mrpl32
VEC	0.00981113	0.0400052	Mrpl32
VSMC	0.0289422	0.118013	Mrpl32
Acinar	0.141752	0.188746	Psma2
AlphaDelta	0.00730999	0.0097334	Psma2
B cell	0.0510381	0.0679582	Psma2
Beta 1	0.309568	0.412196	Psma2
Beta 2	0.00161209	0.00214653	Psma2
Ductal	0.10678	0.142179	Psma2
Macrophage	0.025207	0.0335637	Psma2
VEC	0.0262237	0.0349173	Psma2
VSMC	0.0815308	0.10856	Psma2
Acinar	0.0137357	0.191802	AW209491
AlphaDelta	0.00115198	0.0160859	AW209491
B cell	0	0	AW209491
Beta 1	0.0477897	0.667323	AW209491
Beta 2	0.000164515	0.00229725	AW209491
Ductal	0.00877211	0.122491	AW209491
Macrophage	0	0	AW209491
VEC	0	0	AW209491
VSMC	0	0	AW209491
Acinar	0.0232565	0.205884	Mplkip
AlphaDelta	0.00186047	0.0164703	Mplkip
B cell	0.0085335	0.0755451	Mplkip
Beta 1	0.0521816	0.461952	Mplkip
Beta 2	0.000226176	0.00200228	Mplkip
Ductal	0.0131996	0.116853	Mplkip
Macrophage	0.00254526	0.0225326	Mplkip
VEC	0.00351053	0.031078	Mplkip
VSMC	0.00764536	0.0676826	Mplkip
Acinar	0.0328866	0.170114	Cdk13
AlphaDelta	0.00328771	0.0170064	Cdk13
B cell	0.00909702	0.0470564	Cdk13
Beta 1	0.111989	0.579287	Cdk13
Beta 2	0.000343614	0.00177742	Cdk13
Ductal	0.0168591	0.0872074	Cdk13
Macrophage	0.00332439	0.0171962	Cdk13
VEC	0.00563874	0.0291677	Cdk13
VSMC	0.00989569	0.0511877	Cdk13
Acinar	0.111278	0.260693	Rala
AlphaDelta	0.00523606	0.0122666	Rala
B cell	0.0143809	0.0336903	Rala
Beta 1	0.178694	0.418629	Rala
Beta 2	0.000886898	0.00207775	Rala
Ductal	0.0540478	0.126619	Rala
Macrophage	0.0144375	0.033823	Rala
VEC	0.0148675	0.0348303	Rala
VSMC	0.0330265	0.0773716	Rala
Acinar	0	0	Yae1d1
AlphaDelta	0.000658083	0.021096	Yae1d1
B cell	0	0	Yae1d1
Beta 1	0.0205363	0.658327	Yae1d1
Beta 2	0	0	Yae1d1
Ductal	0.00423911	0.135892	Yae1d1
Macrophage	0	0	Yae1d1
VEC	0.00134339	0.0430648	Yae1d1
VSMC	0.00441778	0.14162	Yae1d1
Acinar	0.022607	0.148803	Vps41
AlphaDelta	0.00207174	0.0136365	Vps41
B cell	0.00642112	0.0422649	Vps41
Beta 1	0.0949253	0.624814	Vps41
Beta 2	0.000247016	0.0016259	Vps41
Ductal	0.015912	0.104735	Vps41
Macrophage	0.00362324	0.0238488	Vps41
VEC	0.001378	0.00907021	Vps41
VSMC	0.0047402	0.0312008	Vps41
Acinar	0	0	Amph
AlphaDelta	0	0	Amph
B cell	0	0	Amph
Beta 1	0.0272341	1	Amph
Beta 2	0	0	Amph
Ductal	0	0	Amph
Macrophage	0	0	Amph
VEC	0	0	Amph
VSMC	0	0	Amph
Acinar	0.0271754	0.190452	Stard3nl
AlphaDelta	0.00214698	0.0150465	Stard3nl
B cell	0.00635284	0.0445222	Stard3nl
Beta 1	0.0722179	0.50612	Stard3nl
Beta 2	0.00032911	0.00230648	Stard3nl
Ductal	0.0130661	0.0915703	Stard3nl
Macrophage	0.00561151	0.0393268	Stard3nl
VEC	0.00391224	0.0274179	Stard3nl
VSMC	0.0118771	0.0832376	Stard3nl
Acinar	0	0	Elmo1
AlphaDelta	0	0	Elmo1
B cell	0.00808041	0.128917	Elmo1
Beta 1	0.0468703	0.747779	Elmo1
Beta 2	9.53913e-05	0.0015219	Elmo1
Ductal	0	0	Elmo1
Macrophage	0.00202377	0.0322877	Elmo1
VEC	0.00560946	0.0894946	Elmo1
VSMC	0	0	Elmo1
Acinar	0.0462274	0.18464	Trim27
AlphaDelta	0.00284275	0.0113544	Trim27
B cell	0.0132926	0.0530929	Trim27
Beta 1	0.129853	0.518657	Trim27
Beta 2	0.000408819	0.00163289	Trim27
Ductal	0.0276358	0.110382	Trim27
Macrophage	0.00459271	0.0183441	Trim27
VEC	0.00795207	0.0317619	Trim27
VSMC	0.0175591	0.0701342	Trim27
Acinar	0.0467794	0.227395	Zkscan3
AlphaDelta	0.00347484	0.0168912	Zkscan3
B cell	0.00937389	0.0455665	Zkscan3
Beta 1	0.108119	0.525569	Zkscan3
Beta 2	0.000295068	0.00143433	Zkscan3
Ductal	0.0183173	0.0890404	Zkscan3
Macrophage	0.00368726	0.0179238	Zkscan3
VEC	0.00542737	0.0263825	Zkscan3
VSMC	0.0102442	0.0497971	Zkscan3
Acinar	0.0127627	0.116657	Zscan26
AlphaDelta	0.00194448	0.0177734	Zscan26
B cell	0.00434115	0.03968	Zscan26
Beta 1	0.0725164	0.662832	Zscan26
Beta 2	0.000214773	0.00196312	Zscan26
Ductal	0.00706291	0.0645581	Zscan26
Macrophage	0.00189196	0.0172934	Zscan26
VEC	0.00338824	0.03097	Zscan26
VSMC	0.00528134	0.0482738	Zscan26
Acinar	0.0100936	0.194732	Zkscan8
AlphaDelta	0.00105854	0.020422	Zkscan8
B cell	0	0	Zkscan8
Beta 1	0.03629	0.70013	Zkscan8
Beta 2	0	0	Zkscan8
Ductal	0.00439113	0.0847164	Zkscan8
Macrophage	0	0	Zkscan8
VEC	0	0	Zkscan8
VSMC	0	0	Zkscan8
Acinar	0.0215714	0.289451	Hist1h2ap
AlphaDelta	0.00140663	0.0188744	Hist1h2ap
B cell	0.010956	0.14701	Hist1h2ap
Beta 1	0.0334401	0.448708	Hist1h2ap
Beta 2	0.000183538	0.00246276	Hist1h2ap
Ductal	0.00428542	0.0575028	Hist1h2ap
Macrophage	0.0026823	0.0359917	Hist1h2ap
VEC	0	0	Hist1h2ap
VSMC	0	0	Hist1h2ap
Acinar	0	0	Hist1h4i
AlphaDelta	0	0	Hist1h4i
B cell	0	0	Hist1h4i
Beta 1	0.0522527	0.996008	Hist1h4i
Beta 2	0.000209435	0.00399213	Hist1h4i
Ductal	0	0	Hist1h4i
Macrophage	0	0	Hist1h4i
VEC	0	0	Hist1h4i
VSMC	0	0	Hist1h4i
Acinar	0.0192079	0.162213	Zfp322a
AlphaDelta	0.00142687	0.0120501	Zfp322a
B cell	0.00627668	0.0530073	Zfp322a
Beta 1	0.0640341	0.540775	Zfp322a
Beta 2	0.000190309	0.00160718	Zfp322a
Ductal	0.0153535	0.129662	Zfp322a
Macrophage	0.00215715	0.0182173	Zfp322a
VEC	0.00229375	0.019371	Zfp322a
VSMC	0.0074714	0.0630968	Zfp322a
Acinar	0.0153327	0.184866	Abt1
AlphaDelta	0.00109243	0.0131714	Abt1
B cell	0.00641425	0.0773364	Abt1
Beta 1	0.0324791	0.391599	Abt1
Beta 2	0.000145538	0.00175474	Abt1
Ductal	0.0111859	0.134868	Abt1
Macrophage	0.00205155	0.0247355	Abt1
VEC	0.00426995	0.0514827	Abt1
VSMC	0.0099682	0.120186	Abt1
Acinar	0.0118224	0.129563	Hist1h4h
AlphaDelta	0	0	Hist1h4h
B cell	0	0	Hist1h4h
Beta 1	0.0769524	0.843325	Hist1h4h
Beta 2	0.000402848	0.00441483	Hist1h4h
Ductal	0	0	Hist1h4h
Macrophage	0	0	Hist1h4h
VEC	0.00207113	0.0226976	Hist1h4h
VSMC	0	0	Hist1h4h
Acinar	0	0	Hist1h1d
AlphaDelta	0	0	Hist1h1d
B cell	0	0	Hist1h1d
Beta 1	0.0349182	1	Hist1h1d
Beta 2	0	0	Hist1h1d
Ductal	0	0	Hist1h1d
Macrophage	0	0	Hist1h1d
VEC	0	0	Hist1h1d
VSMC	0	0	Hist1h1d
Acinar	0	0	Hist1h2be
AlphaDelta	0.000687118	0.00722809	Hist1h2be
B cell	0	0	Hist1h2be
Beta 1	0.0913798	0.961263	Hist1h2be
Beta 2	0.000357585	0.00376159	Hist1h2be
Ductal	0	0	Hist1h2be
Macrophage	0	0	Hist1h2be
VEC	0.00263769	0.027747	Hist1h2be
VSMC	0	0	Hist1h2be
Acinar	0.0103757	0.167179	Hist1h1e
AlphaDelta	0.00216416	0.03487	Hist1h1e
B cell	0.0047711	0.0768742	Hist1h1e
Beta 1	0.0447527	0.721077	Hist1h1e
Beta 2	0	0	Hist1h1e
Ductal	0	0	Hist1h1e
Macrophage	0	0	Hist1h1e
VEC	0	0	Hist1h1e
VSMC	0	0	Hist1h1e
Acinar	0.0279872	0.056721	Hist1h2bc
AlphaDelta	0.00405124	0.00821057	Hist1h2bc
B cell	0.00317723	0.00643923	Hist1h2bc
Beta 1	0.427186	0.865768	Hist1h2bc
Beta 2	0.00136609	0.00276862	Hist1h2bc
Ductal	0.00539139	0.0109266	Hist1h2bc
Macrophage	0.00234714	0.0047569	Hist1h2bc
VEC	0.00681279	0.0138073	Hist1h2bc
VSMC	0.0150993	0.0306014	Hist1h2bc
Acinar	0	0	Hfe
AlphaDelta	0.000570697	0.0202983	Hfe
B cell	0	0	Hfe
Beta 1	0.0243225	0.865092	Hfe
Beta 2	0	0	Hfe
Ductal	0	0	Hfe
Macrophage	0.00322231	0.11461	Hfe
VEC	0	0	Hfe
VSMC	0	0	Hfe
Acinar	0.0397575	0.082767	Hist1h1c
AlphaDelta	0.00824207	0.0171583	Hist1h1c
B cell	0.0102614	0.0213622	Hist1h1c
Beta 1	0.398072	0.828704	Hist1h1c
Beta 2	0.00134322	0.00279631	Hist1h1c
Ductal	0.0052509	0.0109313	Hist1h1c
Macrophage	0.00376178	0.00783126	Hist1h1c
VEC	0.00588903	0.0122598	Hist1h1c
VSMC	0.0077771	0.0161903	Hist1h1c
Acinar	0	0	Scgn
AlphaDelta	0.00358645	0.0214196	Scgn
B cell	0	0	Scgn
Beta 1	0.163467	0.976285	Scgn
Beta 2	0.000384367	0.00229558	Scgn
Ductal	0	0	Scgn
Macrophage	0	0	Scgn
VEC	0	0	Scgn
VSMC	0	0	Scgn
Acinar	0.0290347	0.366357	Lrrc16a
AlphaDelta	0.00174798	0.0220559	Lrrc16a
B cell	0	0	Lrrc16a
Beta 1	0.0350263	0.441959	Lrrc16a
Beta 2	0	0	Lrrc16a
Ductal	0.0134434	0.169628	Lrrc16a
Macrophage	0	0	Lrrc16a
VEC	0	0	Lrrc16a
VSMC	0	0	Lrrc16a
Acinar	0.0705367	0.137332	BC005537
AlphaDelta	0.00778877	0.0151644	BC005537
B cell	0.0115199	0.0224289	BC005537
Beta 1	0.353101	0.687474	BC005537
Beta 2	0.000952331	0.00185415	BC005537
Ductal	0.0322486	0.0627867	BC005537
Macrophage	0.0110426	0.0214996	BC005537
VEC	0.00966704	0.0188213	BC005537
VSMC	0.0167642	0.0326392	BC005537
Acinar	0.022726	0.174964	Acot13
AlphaDelta	0.00195847	0.0150779	Acot13
B cell	0.00483615	0.0372326	Acot13
Beta 1	0.0814491	0.627061	Acot13
Beta 2	0.00031746	0.00244406	Acot13
Ductal	0.00934495	0.071945	Acot13
Macrophage	0.00229544	0.0176722	Acot13
VEC	0.00169181	0.0130249	Acot13
VSMC	0.00527076	0.0405786	Acot13
Acinar	0.011301	0.225546	Tdp2
AlphaDelta	0.000619664	0.0123673	Tdp2
B cell	0.00351594	0.0701712	Tdp2
Beta 1	0.0220249	0.439573	Tdp2
Beta 2	0.000105752	0.00211061	Tdp2
Ductal	0.00726277	0.14495	Tdp2
Macrophage	0	0	Tdp2
VEC	0.00238796	0.0476589	Tdp2
VSMC	0.00288718	0.0576223	Tdp2
Acinar	0	0	Aldh5a1
AlphaDelta	0.000853226	0.0217745	Aldh5a1
B cell	0	0	Aldh5a1
Beta 1	0.0348161	0.888515	Aldh5a1
Beta 2	0	0	Aldh5a1
Ductal	0.00351529	0.0897108	Aldh5a1
Macrophage	0	0	Aldh5a1
VEC	0	0	Aldh5a1
VSMC	0	0	Aldh5a1
Acinar	0	0	9330162012Rik
AlphaDelta	0.00115166	0.047867	9330162012Rik
B cell	0	0	9330162012Rik
Beta 1	0.0229079	0.952133	9330162012Rik
Beta 2	0	0	9330162012Rik
Ductal	0	0	9330162012Rik
Macrophage	0	0	9330162012Rik
VEC	0	0	9330162012Rik
VSMC	0	0	9330162012Rik
Acinar	0	0	Mrs2
AlphaDelta	0	0	Mrs2
B cell	0	0	Mrs2
Beta 1	0.0220706	0.745918	Mrs2
Beta 2	0	0	Mrs2
Ductal	0.00473277	0.159953	Mrs2
Macrophage	0	0	Mrs2
VEC	0	0	Mrs2
VSMC	0.00278515	0.0941293	Mrs2
Acinar	0	0	Dcdc2a
AlphaDelta	0	0	Dcdc2a
B cell	0	0	Dcdc2a
Beta 1	0.0295476	0.457408	Dcdc2a
Beta 2	0	0	Dcdc2a
Ductal	0.0350503	0.542592	Dcdc2a
Macrophage	0	0	Dcdc2a
VEC	0	0	Dcdc2a
VSMC	0	0	Dcdc2a
Acinar	0.200644	0.32363	Sox4
AlphaDelta	0.00468982	0.00756449	Sox4
B cell	0	0	Sox4
Beta 1	0.162578	0.262232	Sox4
Beta 2	0.000735912	0.001187	Sox4
Ductal	0.136684	0.220465	Sox4
Macrophage	0.0144436	0.0232968	Sox4
VEC	0.0528631	0.085266	Sox4
VSMC	0.0473407	0.0763586	Sox4
Acinar	0.0159862	0.233187	Cdkal1
AlphaDelta	0.000839512	0.0122457	Cdkal1
B cell	0.00467418	0.0681808	Cdkal1
Beta 1	0.0295044	0.430372	Cdkal1
Beta 2	0	0	Cdkal1
Ductal	0.00953597	0.139098	Cdkal1
Macrophage	0.00148199	0.0216173	Cdkal1
VEC	0.00213142	0.0310904	Cdkal1
VSMC	0.00440185	0.0642085	Cdkal1
Acinar	0.0973936	0.200354	Uqcrfs1
AlphaDelta	0.00777105	0.0159863	Uqcrfs1
B cell	0.0330275	0.0679428	Uqcrfs1
Beta 1	0.23572	0.484914	Uqcrfs1
Beta 2	0.000960834	0.00197659	Uqcrfs1
Ductal	0.0488556	0.100504	Uqcrfs1
Macrophage	0.00880642	0.0181162	Uqcrfs1
VEC	0.0108204	0.0222593	Uqcrfs1
VSMC	0.0427521	0.0879477	Uqcrfs1
Acinar	0.0142629	0.174193	Dusp22
AlphaDelta	0.00101154	0.0123539	Dusp22
B cell	0.00291035	0.035544	Dusp22
Beta 1	0.0516684	0.631025	Dusp22
Beta 2	0.000148953	0.00181915	Dusp22
Ductal	0.00496192	0.0605998	Dusp22
Macrophage	0.00112492	0.0137386	Dusp22
VEC	0	0	Dusp22
VSMC	0.00579117	0.0707273	Dusp22
Acinar	0.0109186	0.16005	Exoc2
AlphaDelta	0.00141654	0.0207644	Exoc2
B cell	0.00418092	0.0612862	Exoc2
Beta 1	0.0399222	0.585202	Exoc2
Beta 2	0.000105387	0.00154482	Exoc2
Ductal	0.00470033	0.0689001	Exoc2
Macrophage	0.00175353	0.0257042	Exoc2
VEC	0.00157858	0.0231398	Exoc2
VSMC	0.0036435	0.0534084	Exoc2
Acinar	0.0372294	0.133607	Gmds
AlphaDelta	0.00436914	0.0156798	Gmds
B cell	0.00357377	0.0128254	Gmds
Beta 1	0.215693	0.774072	Gmds
Beta 2	0.000618625	0.0022201	Gmds
Ductal	0.0124285	0.0446028	Gmds
Macrophage	0	0	Gmds
VEC	0	0	Gmds
VSMC	0.00473499	0.0169927	Gmds
Acinar	0.0154806	0.152935	Wrnip1
AlphaDelta	0.00183727	0.0181505	Wrnip1
B cell	0.00343011	0.0338863	Wrnip1
Beta 1	0.065999	0.65201	Wrnip1
Beta 2	0.000189746	0.00187452	Wrnip1
Ductal	0.00619416	0.0611926	Wrnip1
Macrophage	0	0	Wrnip1
VEC	0.00150638	0.0148817	Wrnip1
VSMC	0.00658662	0.0650698	Wrnip1
Acinar	0.199095	0.652491	Serpinb1a
AlphaDelta	0.00208254	0.00682509	Serpinb1a
B cell	0.0263756	0.0864405	Serpinb1a
Beta 1	0.0272429	0.0892827	Serpinb1a
Beta 2	0.000227834	0.000746679	Serpinb1a
Ductal	0.0398612	0.130636	Serpinb1a
Macrophage	0.00311159	0.0101976	Serpinb1a
VEC	0.00194065	0.00636007	Serpinb1a
VSMC	0.00519333	0.01702	Serpinb1a
Acinar	0.0467137	0.372194	Serpinb9
AlphaDelta	0.00164669	0.0131201	Serpinb9
B cell	0.015404	0.122733	Serpinb9
Beta 1	0.0316661	0.252302	Serpinb9
Beta 2	0	0	Serpinb9
Ductal	0.0155155	0.123621	Serpinb9
Macrophage	0.00739841	0.0589473	Serpinb9
VEC	0.00152952	0.0121866	Serpinb9
VSMC	0.00563494	0.0448967	Serpinb9
Acinar	0.190245	0.336874	Serpinb6a
AlphaDelta	0.00421606	0.00746554	Serpinb6a
B cell	0.00923786	0.0163578	Serpinb6a
Beta 1	0.215603	0.381777	Serpinb6a
Beta 2	0.00108219	0.00191628	Serpinb6a
Ductal	0.0664501	0.117666	Serpinb6a
Macrophage	0.0109164	0.0193302	Serpinb6a
VEC	0.016469	0.0291622	Serpinb6a
VSMC	0.0505158	0.0894504	Serpinb6a
Acinar	0.00930466	0.212809	Nqo2
AlphaDelta	0	0	Nqo2
B cell	0	0	Nqo2
Beta 1	0.029506	0.674839	Nqo2
Beta 2	0	0	Nqo2
Ductal	0.00491235	0.112352	Nqo2
Macrophage	0	0	Nqo2
VEC	0	0	Nqo2
VSMC	0	0	Nqo2
Acinar	0	0	Ripk1
AlphaDelta	0.00107386	0.0204078	Ripk1
B cell	0	0	Ripk1
Beta 1	0.0400222	0.760591	Ripk1
Beta 2	0	0	Ripk1
Ductal	0.00431204	0.0819469	Ripk1
Macrophage	0.00203192	0.038615	Ripk1
VEC	0.00244816	0.0465253	Ripk1
VSMC	0.00273173	0.0519144	Ripk1
Acinar	0.0078191	0.123091	Bphl
AlphaDelta	0.00199625	0.0314256	Bphl
B cell	0.00286847	0.0451564	Bphl
Beta 1	0.0424175	0.667749	Bphl
Beta 2	0.000212079	0.00333861	Bphl
Ductal	0.00709103	0.111629	Bphl
Macrophage	0.00111865	0.0176102	Bphl
VEC	0	0	Bphl
VSMC	0	0	Bphl
Acinar	0.0288138	0.104126	Tubb2a
AlphaDelta	0.00276841	0.0100043	Tubb2a
B cell	0.0038169	0.0137933	Tubb2a
Beta 1	0.172683	0.624034	Tubb2a
Beta 2	0.000479477	0.00173271	Tubb2a
Ductal	0.0154252	0.0557429	Tubb2a
Macrophage	0.00832034	0.0300676	Tubb2a
VEC	0.00380216	0.01374	Tubb2a
VSMC	0.0406113	0.146759	Tubb2a
Acinar	0.0593982	0.567764	Tubb2b
AlphaDelta	0	0	Tubb2b
B cell	0	0	Tubb2b
Beta 1	0.0233976	0.223648	Tubb2b
Beta 2	0	0	Tubb2b
Ductal	0.0130829	0.125054	Tubb2b
Macrophage	0.00190477	0.0182069	Tubb2b
VEC	0	0	Tubb2b
VSMC	0.00683437	0.065327	Tubb2b
Acinar	0.0494274	0.14895	Psmg4
AlphaDelta	0.00522332	0.0157406	Psmg4
B cell	0.0160893	0.0484853	Psmg4
Beta 1	0.179527	0.54101	Psmg4
Beta 2	0.000691847	0.0020849	Psmg4
Ductal	0.0378012	0.113915	Psmg4
Macrophage	0.00858437	0.0258692	Psmg4
VEC	0.00567186	0.0170923	Psmg4
VSMC	0.0288212	0.0868532	Psmg4
Acinar	0.0167491	0.151015	Slc22a23
AlphaDelta	0.00077969	0.0070299	Slc22a23
B cell	0	0	Slc22a23
Beta 1	0.0872154	0.786358	Slc22a23
Beta 2	0.00033177	0.00299133	Slc22a23
Ductal	0.00583462	0.0526066	Slc22a23
Macrophage	0	0	Slc22a23
VEC	0	0	Slc22a23
VSMC	0	0	Slc22a23
Acinar	0.10235	0.182407	Prpf4b
AlphaDelta	0.00649188	0.0115697	Prpf4b
B cell	0.0219123	0.0390517	Prpf4b
Beta 1	0.331378	0.590575	Prpf4b
Beta 2	0.000818581	0.00145886	Prpf4b
Ductal	0.0491888	0.0876633	Prpf4b
Macrophage	0.00668911	0.0119212	Prpf4b
VEC	0.0119202	0.0212439	Prpf4b
VSMC	0.0303614	0.0541095	Prpf4b
Acinar	0.0226609	0.108363	Eci2
AlphaDelta	0.00361463	0.0172849	Eci2
B cell	0.00767739	0.0367128	Eci2
Beta 1	0.137936	0.6596	Eci2
Beta 2	0.000534229	0.00255465	Eci2
Ductal	0.0222223	0.106266	Eci2
Macrophage	0.00400885	0.0191701	Eci2
VEC	0.00362211	0.0173207	Eci2
VSMC	0.00684401	0.0327276	Eci2
Acinar	0	0	Lyrm4
AlphaDelta	0.00136958	0.036622	Lyrm4
B cell	0	0	Lyrm4
Beta 1	0.0315672	0.844096	Lyrm4
Beta 2	0.000152267	0.00407157	Lyrm4
Ductal	0.00430861	0.115211	Lyrm4
Macrophage	0	0	Lyrm4
VEC	0	0	Lyrm4
VSMC	0	0	Lyrm4
Acinar	0.0167154	0.195314	Fars2
AlphaDelta	0.00120962	0.014134	Fars2
B cell	0.0047128	0.0550675	Fars2
Beta 1	0.0457772	0.534891	Fars2
Beta 2	0.000158298	0.00184965	Fars2
Ductal	0.0103373	0.120788	Fars2
Macrophage	0.00111561	0.0130356	Fars2
VEC	0.00161136	0.0188282	Fars2
VSMC	0.00394469	0.0460923	Fars2
Acinar	0.0327324	0.316656	Rreb1
AlphaDelta	0.00129653	0.0125427	Rreb1
B cell	0.0042484	0.0410995	Rreb1
Beta 1	0.0414569	0.401058	Rreb1
Beta 2	0	0	Rreb1
Ductal	0.0122599	0.118604	Rreb1
Macrophage	0.00489088	0.0473149	Rreb1
VEC	0.00294872	0.0285262	Rreb1
VSMC	0.00353507	0.0341986	Rreb1
Acinar	0.0841045	0.119115	Ssr1
AlphaDelta	0.00821079	0.0116287	Ssr1
B cell	0.0217351	0.0307828	Ssr1
Beta 1	0.4859	0.688166	Ssr1
Beta 2	0.00132366	0.00187465	Ssr1
Ductal	0.0388367	0.0550033	Ssr1
Macrophage	0.0101038	0.0143098	Ssr1
VEC	0.00918696	0.0130112	Ssr1
VSMC	0.0466782	0.066109	Ssr1
Acinar	0.0149181	0.116404	Riok1
AlphaDelta	0.00135328	0.0105595	Riok1
B cell	0.0109031	0.0850757	Riok1
Beta 1	0.0620556	0.484212	Riok1
Beta 2	0.000257653	0.00201043	Riok1
Ductal	0.0143886	0.112272	Riok1
Macrophage	0.00299244	0.0233497	Riok1
VEC	0.00601347	0.0469224	Riok1
VSMC	0.0152756	0.119194	Riok1
Acinar	0.0933528	0.30232	Dsp
AlphaDelta	0.0022674	0.00734288	Dsp
B cell	0	0	Dsp
Beta 1	0.171669	0.555943	Dsp
Beta 2	0.000439776	0.0014242	Dsp
Ductal	0.0410597	0.13297	Dsp
Macrophage	0	0	Dsp
VEC	0	0	Dsp
VSMC	0	0	Dsp
Acinar	0.0327297	0.250464	Snrnp48
AlphaDelta	0.00184558	0.0141233	Snrnp48
B cell	0.00909934	0.0696327	Snrnp48
Beta 1	0.0441184	0.337616	Snrnp48
Beta 2	0.000267891	0.00205004	Snrnp48
Ductal	0.0168176	0.128697	Snrnp48
Macrophage	0.00300312	0.0229814	Snrnp48
VEC	0.00695454	0.0532196	Snrnp48
VSMC	0.0158402	0.121217	Snrnp48
Acinar	0.0653469	0.183703	Txndc5
AlphaDelta	0.00412728	0.0116026	Txndc5
B cell	0.0219835	0.0618	Txndc5
Beta 1	0.165521	0.465314	Txndc5
Beta 2	0.000487184	0.00136957	Txndc5
Ductal	0.0512988	0.144211	Txndc5
Macrophage	0.00314418	0.00883893	Txndc5
VEC	0.00564371	0.0158656	Txndc5
VSMC	0.0381671	0.107295	Txndc5
Acinar	0.00695996	0.190639	Bloc1s5
AlphaDelta	0.000518215	0.0141943	Bloc1s5
B cell	0	0	Bloc1s5
Beta 1	0.0200826	0.550078	Bloc1s5
Beta 2	0	0	Bloc1s5
Ductal	0.00621246	0.170164	Bloc1s5
Macrophage	0.00146726	0.0401894	Bloc1s5
VEC	0.00126813	0.0347351	Bloc1s5
VSMC	0	0	Bloc1s5
Acinar	0.0352447	0.24063	Eef1e1
AlphaDelta	0.00127588	0.00871099	Eef1e1
B cell	0.0081895	0.0559133	Eef1e1
Beta 1	0.0456451	0.311639	Eef1e1
Beta 2	0.000215379	0.00147049	Eef1e1
Ductal	0.0198533	0.135547	Eef1e1
Macrophage	0.00388147	0.0265004	Eef1e1
VEC	0.00491044	0.0335257	Eef1e1
VSMC	0.0272523	0.186063	Eef1e1
Acinar	0.0121456	0.191195	Slc35b3
AlphaDelta	0.0015087	0.0237499	Slc35b3
B cell	0.00302544	0.0476264	Slc35b3
Beta 1	0.0334386	0.526389	Slc35b3
Beta 2	0	0	Slc35b3
Ductal	0.00597086	0.0939932	Slc35b3
Macrophage	0.00132452	0.0208506	Slc35b3
VEC	0.00233789	0.0368031	Slc35b3
VSMC	0.00377287	0.0593925	Slc35b3
Acinar	0.0720641	0.266238	Gcnt2
AlphaDelta	0.00285614	0.0105519	Gcnt2
B cell	0.00351395	0.0129822	Gcnt2
Beta 1	0.13679	0.505366	Gcnt2
Beta 2	0.000430564	0.0015907	Gcnt2
Ductal	0.0279373	0.103214	Gcnt2
Macrophage	0.00401159	0.0148207	Gcnt2
VEC	0.012573	0.0464507	Gcnt2
VSMC	0.0104983	0.0387854	Gcnt2
Acinar	0.0746885	0.247136	Pak1ip1
AlphaDelta	0.00366652	0.0121321	Pak1ip1
B cell	0.0160109	0.0529783	Pak1ip1
Beta 1	0.113287	0.374855	Pak1ip1
Beta 2	0.000525357	0.00173835	Pak1ip1
Ductal	0.0379561	0.125593	Pak1ip1
Macrophage	0.00782433	0.0258899	Pak1ip1
VEC	0.0152451	0.0504445	Pak1ip1
VSMC	0.0330122	0.109234	Pak1ip1
Acinar	0.0803323	0.191582	Tmem14c
AlphaDelta	0.0054224	0.0129317	Tmem14c
B cell	0.0298171	0.0711098	Tmem14c
Beta 1	0.179917	0.429078	Tmem14c
Beta 2	0.00101007	0.00240887	Tmem14c
Ductal	0.0486457	0.116013	Tmem14c
Macrophage	0.0206458	0.0492374	Tmem14c
VEC	0.0123877	0.0295431	Tmem14c
VSMC	0.0411325	0.0980956	Tmem14c
Acinar	0	0	Elovl2
AlphaDelta	0.00106548	0.0187108	Elovl2
B cell	0	0	Elovl2
Beta 1	0.0557853	0.979639	Elovl2
Beta 2	9.39967e-05	0.00165066	Elovl2
Ductal	0	0	Elovl2
Macrophage	0	0	Elovl2
VEC	0	0	Elovl2
VSMC	0	0	Elovl2
Acinar	0	0	Smim13
AlphaDelta	0.00154062	0.0210094	Smim13
B cell	0	0	Smim13
Beta 1	0.0622029	0.848257	Smim13
Beta 2	0.000194325	0.00265	Smim13
Ductal	0	0	Smim13
Macrophage	0	0	Smim13
VEC	0.002557	0.0348697	Smim13
VSMC	0.00683544	0.0932145	Smim13
Acinar	0	0	Tmem170b
AlphaDelta	0.000830209	0.0235071	Tmem170b
B cell	0	0	Tmem170b
Beta 1	0.0277704	0.78631	Tmem170b
Beta 2	0	0	Tmem170b
Ductal	0.00390056	0.110443	Tmem170b
Macrophage	0.00155882	0.0441376	Tmem170b
VEC	0.00125737	0.0356021	Tmem170b
VSMC	0	0	Tmem170b
Acinar	0.0256441	0.183745	Hivep1
AlphaDelta	0.00171713	0.0123035	Hivep1
B cell	0.00459092	0.0328947	Hivep1
Beta 1	0.0752582	0.539238	Hivep1
Beta 2	0.000188633	0.00135159	Hivep1
Ductal	0.0166098	0.119012	Hivep1
Macrophage	0.00303655	0.0217574	Hivep1
VEC	0.00457526	0.0327825	Hivep1
VSMC	0.00794339	0.0569158	Hivep1
Acinar	0	0	Phactr1
AlphaDelta	0.00247496	0.00864346	Phactr1
B cell	0	0	Phactr1
Beta 1	0.283491	0.990056	Phactr1
Beta 2	0.000372399	0.00130056	Phactr1
Ductal	0	0	Phactr1
Macrophage	0	0	Phactr1
VEC	0	0	Phactr1
VSMC	0	0	Phactr1
Acinar	0	0	Tbc1d7
AlphaDelta	0.000706903	0.0189286	Tbc1d7
B cell	0	0	Tbc1d7
Beta 1	0.0320254	0.857536	Tbc1d7
Beta 2	0.000108187	0.00289689	Tbc1d7
Ductal	0.00450536	0.120639	Tbc1d7
Macrophage	0	0	Tbc1d7
VEC	0	0	Tbc1d7
VSMC	0	0	Tbc1d7
Acinar	0.103504	0.195468	Nol7
AlphaDelta	0.00772448	0.0145878	Nol7
B cell	0.0499105	0.0942569	Nol7
Beta 1	0.24899	0.470222	Nol7
Beta 2	0.00108218	0.00204371	Nol7
Ductal	0.0599851	0.113283	Nol7
Macrophage	0.0114102	0.0215483	Nol7
VEC	0.0149684	0.0282681	Nol7
VSMC	0.0319416	0.0603223	Nol7
Acinar	0.0237785	0.154534	Ranbp9
AlphaDelta	0.00196879	0.012795	Ranbp9
B cell	0.00615465	0.0399984	Ranbp9
Beta 1	0.0961894	0.625124	Ranbp9
Beta 2	0.000308502	0.00200492	Ranbp9
Ductal	0.0110237	0.0716418	Ranbp9
Macrophage	0.00304241	0.0197723	Ranbp9
VEC	0.00372351	0.0241987	Ranbp9
VSMC	0.00768302	0.0499311	Ranbp9
Acinar	0.0205137	0.124591	Mcur1
AlphaDelta	0.00208577	0.012668	Mcur1
B cell	0.0050247	0.0305178	Mcur1
Beta 1	0.11098	0.674041	Mcur1
Beta 2	0.000282931	0.0017184	Mcur1
Ductal	0.0100479	0.0610264	Mcur1
Macrophage	0.00342439	0.0207982	Mcur1
VEC	0.00299308	0.0181787	Mcur1
VSMC	0.00929615	0.0564607	Mcur1
Acinar	0	0	Rnf182
AlphaDelta	0	0	Rnf182
B cell	0	0	Rnf182
Beta 1	0.0601377	0.998548	Rnf182
Beta 2	8.74602e-05	0.00145222	Rnf182
Ductal	0	0	Rnf182
Macrophage	0	0	Rnf182
VEC	0	0	Rnf182
VSMC	0	0	Rnf182
Acinar	0.0155884	0.12977	Jarid2
AlphaDelta	0.00173975	0.0144831	Jarid2
B cell	0.00649231	0.0540471	Jarid2
Beta 1	0.0623418	0.518982	Jarid2
Beta 2	0.000101281	0.000843143	Jarid2
Ductal	0.00863495	0.0718841	Jarid2
Macrophage	0.0031017	0.025821	Jarid2
VEC	0.00194261	0.0161718	Jarid2
VSMC	0.0201805	0.167998	Jarid2
Acinar	0.0154973	0.11479	Dtnbp1
AlphaDelta	0.00156662	0.011604	Dtnbp1
B cell	0.0089157	0.0660392	Dtnbp1
Beta 1	0.0586072	0.434108	Dtnbp1
Beta 2	0.000216455	0.00160329	Dtnbp1
Ductal	0.0121275	0.089829	Dtnbp1
Macrophage	0.00999618	0.0740424	Dtnbp1
VEC	0.00406844	0.0301352	Dtnbp1
VSMC	0.0240107	0.177849	Dtnbp1
Acinar	0	0	Mylip
AlphaDelta	0.00123616	0.015844	Mylip
B cell	0.00611029	0.0783161	Mylip
Beta 1	0.0398807	0.511154	Mylip
Beta 2	0	0	Mylip
Ductal	0.00425814	0.054577	Mylip
Macrophage	0.00814549	0.104401	Mylip
VEC	0.0140465	0.180035	Mylip
VSMC	0.00434357	0.0556718	Mylip
Acinar	0	0	Gmpr
AlphaDelta	0.00145975	0.0138892	Gmpr
B cell	0	0	Gmpr
Beta 1	0.103427	0.984082	Gmpr
Beta 2	0.000213269	0.0020292	Gmpr
Ductal	0	0	Gmpr
Macrophage	0	0	Gmpr
VEC	0	0	Gmpr
VSMC	0	0	Gmpr
Acinar	0.0447774	0.317243	Atxn1
AlphaDelta	0.00250072	0.0177173	Atxn1
B cell	0.00495978	0.0351395	Atxn1
Beta 1	0.0667111	0.472641	Atxn1
Beta 2	0.000251324	0.0017806	Atxn1
Ductal	0.0134117	0.0950206	Atxn1
Macrophage	0.00190653	0.0135076	Atxn1
VEC	0.00243934	0.0172825	Atxn1
VSMC	0.00418742	0.0296674	Atxn1
Acinar	0.0266921	0.191314	C78339
AlphaDelta	0.00255432	0.0183079	C78339
B cell	0.00409956	0.0293833	C78339
Beta 1	0.0856726	0.614052	C78339
Beta 2	0.000215348	0.00154349	C78339
Ductal	0.00806424	0.0577999	C78339
Macrophage	0.00179062	0.0128341	C78339
VEC	0.00343782	0.0246403	C78339
VSMC	0.00699351	0.0501255	C78339
Acinar	0.0201137	0.183112	Nup153
AlphaDelta	0.00157461	0.014335	Nup153
B cell	0.00447826	0.0407693	Nup153
Beta 1	0.0631346	0.574767	Nup153
Beta 2	0.000168145	0.00153077	Nup153
Ductal	0.00927981	0.0844819	Nup153
Macrophage	0.00150216	0.0136754	Nup153
VEC	0.00274414	0.0249822	Nup153
VSMC	0.00684844	0.0623471	Nup153
Acinar	0	0	Kdm1b
AlphaDelta	0	0	Kdm1b
B cell	0	0	Kdm1b
Beta 1	0.0205582	1	Kdm1b
Beta 2	0	0	Kdm1b
Ductal	0	0	Kdm1b
Macrophage	0	0	Kdm1b
VEC	0	0	Kdm1b
VSMC	0	0	Kdm1b
Acinar	0.0671923	0.20986	Dek
AlphaDelta	0.00588673	0.0183859	Dek
B cell	0.0335142	0.104674	Dek
Beta 1	0.116394	0.36353	Dek
Beta 2	0.000376201	0.00117498	Dek
Ductal	0.0377562	0.117923	Dek
Macrophage	0.0132395	0.0413507	Dek
VEC	0.0166489	0.051999	Dek
VSMC	0.0291692	0.0911034	Dek
Acinar	0.0175622	0.137626	Phf2
AlphaDelta	0.00194978	0.0152795	Phf2
B cell	0.00292892	0.0229525	Phf2
Beta 1	0.0892359	0.699298	Phf2
Beta 2	0.000153053	0.0011994	Phf2
Ductal	0.00669607	0.0524738	Phf2
Macrophage	0.00143753	0.0112652	Phf2
VEC	0.00215024	0.0168504	Phf2
VSMC	0.00549417	0.0430551	Phf2
Acinar	0.067009	0.170027	Fam120a
AlphaDelta	0.00659728	0.0167398	Fam120a
B cell	0.0084706	0.021493	Fam120a
Beta 1	0.255947	0.649432	Fam120a
Beta 2	0.000599306	0.00152066	Fam120a
Ductal	0.027367	0.0694402	Fam120a
Macrophage	0.00398847	0.0101202	Fam120a
VEC	0.00626572	0.0158984	Fam120a
VSMC	0.0178647	0.0453294	Fam120a
Acinar	0	0	CT010439.1
AlphaDelta	0.000743262	0.037075	CT010439.1
B cell	0	0	CT010439.1
Beta 1	0.0193042	0.962925	CT010439.1
Beta 2	0	0	CT010439.1
Ductal	0	0	CT010439.1
Macrophage	0	0	CT010439.1
VEC	0	0	CT010439.1
VSMC	0	0	CT010439.1
Acinar	0.0558744	0.109813	Ninj1
AlphaDelta	0.00762588	0.0149876	Ninj1
B cell	0.0136045	0.0267378	Ninj1
Beta 1	0.301647	0.592844	Ninj1
Beta 2	0.000895826	0.00176062	Ninj1
Ductal	0.0504818	0.0992147	Ninj1
Macrophage	0.0349592	0.0687072	Ninj1
VEC	0.0149661	0.0294138	Ninj1
VSMC	0.0287589	0.0565215	Ninj1
Acinar	0.0583177	0.245516	1110007C09Rik
AlphaDelta	0.00213835	0.0090024	1110007C09Rik
B cell	0.0100542	0.0423279	1110007C09Rik
Beta 1	0.0786831	0.331255	1110007C09Rik
Beta 2	0.000419553	0.00176631	1110007C09Rik
Ductal	0.0259435	0.109222	1110007C09Rik
Macrophage	0.01887	0.0794424	1110007C09Rik
VEC	0.010267	0.0432239	1110007C09Rik
VSMC	0.0328373	0.138245	1110007C09Rik
Acinar	0.0209857	0.207282	Bicd2
AlphaDelta	0.000957579	0.0094583	Bicd2
B cell	0.00290106	0.0286546	Bicd2
Beta 1	0.0407847	0.402843	Bicd2
Beta 2	0.000107785	0.00106463	Bicd2
Ductal	0.00827769	0.0817612	Bicd2
Macrophage	0.00251138	0.0248056	Bicd2
VEC	0.00823324	0.0813222	Bicd2
VSMC	0.0164831	0.162808	Bicd2
Acinar	0.0139009	0.291012	Ippk
AlphaDelta	0.000868023	0.0181718	Ippk
B cell	0	0	Ippk
Beta 1	0.027207	0.56957	Ippk
Beta 2	0	0	Ippk
Ductal	0.00386775	0.0809702	Ippk
Macrophage	0	0	Ippk
VEC	0.00192392	0.0402767	Ippk
VSMC	0	0	Ippk
Acinar	0.024818	0.172057	Nol8
AlphaDelta	0.00177906	0.0123338	Nol8
B cell	0.00471088	0.0326594	Nol8
Beta 1	0.0881036	0.610801	Nol8
Beta 2	0.000252501	0.00175053	Nol8
Ductal	0.0105999	0.0734866	Nol8
Macrophage	0.00186452	0.0129263	Nol8
VEC	0.00393657	0.0272913	Nol8
VSMC	0.0081778	0.0566947	Nol8
Acinar	0.0373049	0.183862	Iars
AlphaDelta	0.00248248	0.0122352	Iars
B cell	0.00361989	0.0178411	Iars
Beta 1	0.121782	0.60022	Iars
Beta 2	0.000333036	0.00164141	Iars
Ductal	0.0154706	0.0762493	Iars
Macrophage	0.00164724	0.00811867	Iars
VEC	0.00703277	0.034662	Iars
VSMC	0.0132226	0.0651693	Iars
Acinar	0.040746	0.258584	Spin1
AlphaDelta	0.0038146	0.0242083	Spin1
B cell	0.00722337	0.0458411	Spin1
Beta 1	0.0491781	0.312096	Spin1
Beta 2	0.00025862	0.00164126	Spin1
Ductal	0.0331291	0.210245	Spin1
Macrophage	0.00280086	0.0177749	Spin1
VEC	0.00690721	0.0438347	Spin1
VSMC	0.013516	0.0857757	Spin1
Acinar	0.0146889	0.140757	Secisbp2
AlphaDelta	0.00144445	0.0138416	Secisbp2
B cell	0.00798596	0.0765262	Secisbp2
Beta 1	0.0521384	0.499621	Secisbp2
Beta 2	0.00016963	0.0016255	Secisbp2
Ductal	0.0111756	0.107091	Secisbp2
Macrophage	0.00315331	0.0302169	Secisbp2
VEC	0.00522586	0.0500773	Secisbp2
VSMC	0.00837381	0.0802429	Secisbp2
Acinar	0.010538	0.156729	Sema4d
AlphaDelta	0.0008849	0.0131608	Sema4d
B cell	0.0101882	0.151526	Sema4d
Beta 1	0.0324426	0.482508	Sema4d
Beta 2	0	0	Sema4d
Ductal	0.00612691	0.0911235	Sema4d
Macrophage	0.00705679	0.104953	Sema4d
VEC	0	0	Sema4d
VSMC	0	0	Sema4d
Acinar	0.0659103	0.107961	Gadd45g
AlphaDelta	0.0131086	0.021472	Gadd45g
B cell	0.00895278	0.0146647	Gadd45g
Beta 1	0.434199	0.711219	Gadd45g
Beta 2	0.00130275	0.00213391	Gadd45g
Ductal	0.0324494	0.0531522	Gadd45g
Macrophage	0.0071861	0.0117708	Gadd45g
VEC	0.0111029	0.0181865	Gadd45g
VSMC	0.036288	0.0594399	Gadd45g
Acinar	0	0	Diras2
AlphaDelta	0	0	Diras2
B cell	0	0	Diras2
Beta 1	0.0596511	0.997715	Diras2
Beta 2	0.000136615	0.00228501	Diras2
Ductal	0	0	Diras2
Macrophage	0	0	Diras2
VEC	0	0	Diras2
VSMC	0	0	Diras2
Acinar	0.0174948	0.123564	Auh
AlphaDelta	0.00142353	0.0100543	Auh
B cell	0.00848246	0.059911	Auh
Beta 1	0.0927459	0.655057	Auh
Beta 2	0.000350362	0.00247458	Auh
Ductal	0.00898277	0.0634446	Auh
Macrophage	0.00516076	0.0364501	Auh
VEC	0.00308257	0.021772	Auh
VSMC	0.0038612	0.0272714	Auh
Acinar	0.0142561	0.154135	Nfil3
AlphaDelta	0	0	Nfil3
B cell	0.00490648	0.053048	Nfil3
Beta 1	0.0460364	0.497738	Nfil3
Beta 2	0.000259096	0.0028013	Nfil3
Ductal	0.00960395	0.103836	Nfil3
Macrophage	0.00769331	0.0831787	Nfil3
VEC	0.00368955	0.0398907	Nfil3
VSMC	0.00604643	0.0653729	Nfil3
Acinar	0	0	Ror2
AlphaDelta	0.000881074	0.0245861	Ror2
B cell	0	0	Ror2
Beta 1	0.0315652	0.880817	Ror2
Beta 2	0	0	Ror2
Ductal	0	0	Ror2
Macrophage	0	0	Ror2
VEC	0	0	Ror2
VSMC	0.00339001	0.0945972	Ror2
Acinar	0.0221974	0.209638	Sptlc1
AlphaDelta	0.00133207	0.0125805	Sptlc1
B cell	0.00316578	0.0298985	Sptlc1
Beta 1	0.0590721	0.557892	Sptlc1
Beta 2	0.000117477	0.00110949	Sptlc1
Ductal	0.00926047	0.0874583	Sptlc1
Macrophage	0.00272941	0.0257773	Sptlc1
VEC	0.00312898	0.0295509	Sptlc1
VSMC	0.00488076	0.0460952	Sptlc1
Acinar	0.0425747	0.131567	Sfxn1
AlphaDelta	0.0063585	0.0196495	Sfxn1
B cell	0.0121798	0.0376387	Sfxn1
Beta 1	0.216691	0.669634	Sfxn1
Beta 2	0.000618865	0.00191246	Sfxn1
Ductal	0.0190524	0.058877	Sfxn1
Macrophage	0.00171663	0.00530483	Sfxn1
VEC	0.00276964	0.00855892	Sfxn1
VSMC	0.0216349	0.0668575	Sfxn1
Acinar	0	0	Cplx2
AlphaDelta	0.00646124	0.0174728	Cplx2
B cell	0	0	Cplx2
Beta 1	0.361268	0.976957	Cplx2
Beta 2	0.000627264	0.00169627	Cplx2
Ductal	0	0	Cplx2
Macrophage	0	0	Cplx2
VEC	0.00143257	0.00387401	Cplx2
VSMC	0	0	Cplx2
Acinar	0.026655	0.191067	Thoc3
AlphaDelta	0.0025899	0.0185647	Thoc3
B cell	0.00826214	0.0592241	Thoc3
Beta 1	0.0717635	0.51441	Thoc3
Beta 2	0.000218445	0.00156584	Thoc3
Ductal	0.0118369	0.0848487	Thoc3
Macrophage	0.00306723	0.0219863	Thoc3
VEC	0.00452006	0.0324004	Thoc3
VSMC	0.0105932	0.0759332	Thoc3
Acinar	0	0	Simc1
AlphaDelta	0.000625396	0.0306981	Simc1
B cell	0	0	Simc1
Beta 1	0.0197471	0.969302	Simc1
Beta 2	0	0	Simc1
Ductal	0	0	Simc1
Macrophage	0	0	Simc1
VEC	0	0	Simc1
VSMC	0	0	Simc1
Acinar	0.0370562	0.107702	4833439L19Rik
AlphaDelta	0.00450324	0.0130885	4833439L19Rik
B cell	0.00499346	0.0145133	4833439L19Rik
Beta 1	0.254589	0.739953	4833439L19Rik
Beta 2	0.00078102	0.00227	4833439L19Rik
Ductal	0.0186211	0.0541216	4833439L19Rik
Macrophage	0.00356301	0.0103557	4833439L19Rik
VEC	0.00661746	0.0192334	4833439L19Rik
VSMC	0.0133365	0.0387619	4833439L19Rik
Acinar	0.0285529	0.226555	Nop16
AlphaDelta	0.00147066	0.011669	Nop16
B cell	0.00584685	0.0463922	Nop16
Beta 1	0.0396468	0.31458	Nop16
Beta 2	0.000133286	0.00105757	Nop16
Ductal	0.0179583	0.142492	Nop16
Macrophage	0.00221794	0.0175984	Nop16
VEC	0.00574022	0.0455462	Nop16
VSMC	0.0244637	0.194109	Nop16
Acinar	0.0683572	0.203906	Higd2a
AlphaDelta	0.00438935	0.0130932	Higd2a
B cell	0.0210813	0.0628845	Higd2a
Beta 1	0.15842	0.472561	Higd2a
Beta 2	0.000705918	0.00210572	Higd2a
Ductal	0.0387716	0.115654	Higd2a
Macrophage	0.00679215	0.0202607	Higd2a
VEC	0.0134055	0.0399879	Higd2a
VSMC	0.023315	0.0695475	Higd2a
Acinar	0.0833996	0.13178	Cltb
AlphaDelta	0.00925783	0.0146283	Cltb
B cell	0.00831382	0.0131367	Cltb
Beta 1	0.44451	0.702372	Cltb
Beta 2	0.00155604	0.0024587	Cltb
Ductal	0.0325737	0.0514698	Cltb
Macrophage	0.00442481	0.00699166	Cltb
VEC	0.0145524	0.0229944	Cltb
VSMC	0.0342818	0.0541688	Cltb
Acinar	0.0369805	0.152954	Faf2
AlphaDelta	0.00333774	0.0138051	Faf2
B cell	0.0110028	0.0455082	Faf2
Beta 1	0.141326	0.584535	Faf2
Beta 2	0.000470978	0.001948	Faf2
Ductal	0.0211755	0.0875834	Faf2
Macrophage	0.00437005	0.0180748	Faf2
VEC	0.00586161	0.0242441	Faf2
VSMC	0.01725	0.0713472	Faf2
Acinar	0.0344651	0.251883	Rnf44
AlphaDelta	0.00127903	0.00934758	Rnf44
B cell	0.00404229	0.0295425	Rnf44
Beta 1	0.0608209	0.444501	Rnf44
Beta 2	0.000198847	0.00145324	Rnf44
Ductal	0.0188056	0.137438	Rnf44
Macrophage	0.00239443	0.0174994	Rnf44
VEC	0.00762295	0.0557113	Rnf44
VSMC	0.00720039	0.052623	Rnf44
Acinar	0	0	Gprin1
AlphaDelta	0.000596566	0.022385	Gprin1
B cell	0	0	Gprin1
Beta 1	0.0260536	0.977615	Gprin1
Beta 2	0	0	Gprin1
Ductal	0	0	Gprin1
Macrophage	0	0	Gprin1
VEC	0	0	Gprin1
VSMC	0	0	Gprin1
Acinar	0	0	Sncb
AlphaDelta	0.00157403	0.0124434	Sncb
B cell	0	0	Sncb
Beta 1	0.12459	0.984943	Sncb
Beta 2	0.000330659	0.00261401	Sncb
Ductal	0	0	Sncb
Macrophage	0	0	Sncb
VEC	0	0	Sncb
VSMC	0	0	Sncb
Acinar	0.0194605	0.209158	Tspan17
AlphaDelta	0.00174614	0.0187672	Tspan17
B cell	0	0	Tspan17
Beta 1	0.0561826	0.603841	Tspan17
Beta 2	0.000127728	0.0013728	Tspan17
Ductal	0.00834805	0.0897235	Tspan17
Macrophage	0.0019573	0.0210367	Tspan17
VEC	0.00219322	0.0235724	Tspan17
VSMC	0.00302647	0.032528	Tspan17
Acinar	0	0	Unc5a
AlphaDelta	0.000846998	0.0199021	Unc5a
B cell	0	0	Unc5a
Beta 1	0.0417112	0.980098	Unc5a
Beta 2	0	0	Unc5a
Ductal	0	0	Unc5a
Macrophage	0	0	Unc5a
VEC	0	0	Unc5a
VSMC	0	0	Unc5a
Acinar	0.0192224	0.180218	Uimc1
AlphaDelta	0.00171779	0.016105	Uimc1
B cell	0.00822258	0.0770901	Uimc1
Beta 1	0.050809	0.476356	Uimc1
Beta 2	0.000177474	0.00166389	Uimc1
Ductal	0.0113931	0.106815	Uimc1
Macrophage	0.00285912	0.0268055	Uimc1
VEC	0.00419139	0.039296	Uimc1
VSMC	0.00806906	0.0756508	Uimc1
Acinar	0	0	Zfp346
AlphaDelta	0	0	Zfp346
B cell	0	0	Zfp346
Beta 1	0.0225136	1	Zfp346
Beta 2	0	0	Zfp346
Ductal	0	0	Zfp346
Macrophage	0	0	Zfp346
VEC	0	0	Zfp346
VSMC	0	0	Zfp346
Acinar	0.0391808	0.126126	Nsd1
AlphaDelta	0.00605326	0.0194859	Nsd1
B cell	0.0147735	0.047557	Nsd1
Beta 1	0.203052	0.653639	Nsd1
Beta 2	0.000565904	0.00182169	Nsd1
Ductal	0.0223608	0.0719812	Nsd1
Macrophage	0.0047324	0.015234	Nsd1
VEC	0.00777467	0.0250273	Nsd1
VSMC	0.0121548	0.0391273	Nsd1
Acinar	0.0432259	0.170548	Rab24
AlphaDelta	0.0046765	0.0184512	Rab24
B cell	0.0117743	0.0464557	Rab24
Beta 1	0.149297	0.589054	Rab24
Beta 2	0.000719293	0.00283798	Rab24
Ductal	0.0170456	0.0672538	Rab24
Macrophage	0.00619379	0.0244377	Rab24
VEC	0.0052203	0.0205968	Rab24
VSMC	0.0152994	0.0603641	Rab24
Acinar	0.137772	0.260606	Prelid1
AlphaDelta	0.00577571	0.0109251	Prelid1
B cell	0.0338264	0.0639849	Prelid1
Beta 1	0.210446	0.398073	Prelid1
Beta 2	0.0010185	0.00192656	Prelid1
Ductal	0.0558262	0.105599	Prelid1
Macrophage	0.0191524	0.036228	Prelid1
VEC	0.018838	0.0356334	Prelid1
VSMC	0.0460068	0.0870249	Prelid1
Acinar	0.0809896	0.115376	Lman2
AlphaDelta	0.00737579	0.0105074	Lman2
B cell	0.0317104	0.045174	Lman2
Beta 1	0.478329	0.681418	Lman2
Beta 2	0.00135167	0.00192557	Lman2
Ductal	0.0365335	0.052045	Lman2
Macrophage	0.0127797	0.0182057	Lman2
VEC	0.0120836	0.0172141	Lman2
VSMC	0.0408078	0.0581341	Lman2
Acinar	0.0157283	0.183816	Grk6
AlphaDelta	0.00107189	0.0125272	Grk6
B cell	0.0173444	0.202703	Grk6
Beta 1	0.0325668	0.380607	Grk6
Beta 2	0	0	Grk6
Ductal	0.0075409	0.0881302	Grk6
Macrophage	0.0014864	0.0173715	Grk6
VEC	0.00255803	0.0298956	Grk6
VSMC	0.00726866	0.0849486	Grk6
Acinar	0.149032	0.411893	Pdlim7
AlphaDelta	0.00167437	0.0046276	Pdlim7
B cell	0.00555324	0.015348	Pdlim7
Beta 1	0.064678	0.178756	Pdlim7
Beta 2	0.000271566	0.000750551	Pdlim7
Ductal	0.0707231	0.195464	Pdlim7
Macrophage	0.00756502	0.0209081	Pdlim7
VEC	0.01726	0.0477029	Pdlim7
VSMC	0.0450649	0.12455	Pdlim7
Acinar	0.0505899	0.166489	Ddx41
AlphaDelta	0.00428846	0.0141131	Ddx41
B cell	0.0126023	0.0414736	Ddx41
Beta 1	0.174333	0.573719	Ddx41
Beta 2	0.00045772	0.00150633	Ddx41
Ductal	0.0346226	0.113941	Ddx41
Macrophage	0.00481433	0.0158437	Ddx41
VEC	0.00718323	0.0236396	Ddx41
VSMC	0.0149728	0.0492748	Ddx41
Acinar	0.0122225	0.18886	Fam193b
AlphaDelta	0.000921066	0.0142322	Fam193b
B cell	0	0	Fam193b
Beta 1	0.0462107	0.714041	Fam193b
Beta 2	0	0	Fam193b
Ductal	0.0041119	0.0635364	Fam193b
Macrophage	0	0	Fam193b
VEC	0.00125099	0.0193302	Fam193b
VSMC	0	0	Fam193b
Acinar	0.124031	0.134701	Tmed9
AlphaDelta	0.00963056	0.010459	Tmed9
B cell	0.0347112	0.0376973	Tmed9
Beta 1	0.55712	0.605047	Tmed9
Beta 2	0.00174598	0.00189618	Tmed9
Ductal	0.0705674	0.0766381	Tmed9
Macrophage	0.0184589	0.0200469	Tmed9
VEC	0.0246326	0.0267516	Tmed9
VSMC	0.0798899	0.0867626	Tmed9
Acinar	0.00929934	0.165792	B4galt7
AlphaDelta	0.000830388	0.0148045	B4galt7
B cell	0	0	B4galt7
Beta 1	0.027237	0.485591	B4galt7
Beta 2	0	0	B4galt7
Ductal	0.00625414	0.111501	B4galt7
Macrophage	0.00243485	0.0434093	B4galt7
VEC	0.0045138	0.0804735	B4galt7
VSMC	0.0055209	0.0984285	B4galt7
Acinar	0.0326858	0.204758	Caml
AlphaDelta	0.002283	0.0143017	Caml
B cell	0.00432736	0.0271084	Caml
Beta 1	0.0811056	0.508079	Caml
Beta 2	0.000261191	0.0016362	Caml
Ductal	0.0145543	0.0911743	Caml
Macrophage	0.0031198	0.0195437	Caml
VEC	0.00634306	0.0397356	Caml
VSMC	0.0149517	0.0936639	Caml
Acinar	0.049344	0.182833	Ddx46
AlphaDelta	0.00320066	0.0118593	Ddx46
B cell	0.0188298	0.0697696	Ddx46
Beta 1	0.139864	0.518233	Ddx46
Beta 2	0.000334723	0.00124024	Ddx46
Ductal	0.0260185	0.0964054	Ddx46
Macrophage	0.00519098	0.019234	Ddx46
VEC	0.00879374	0.0325832	Ddx46
VSMC	0.0183097	0.0678422	Ddx46
Acinar	0.0792611	0.216955	B230219D22Rik
AlphaDelta	0.00458055	0.0125379	B230219D22Rik
B cell	0.0140422	0.0384367	B230219D22Rik
Beta 1	0.169415	0.463726	B230219D22Rik
Beta 2	0.00051023	0.00139661	B230219D22Rik
Ductal	0.0486419	0.133143	B230219D22Rik
Macrophage	0.00613869	0.0168029	B230219D22Rik
VEC	0.0146804	0.0401835	B230219D22Rik
VSMC	0.0280642	0.0768179	B230219D22Rik
Acinar	0.0278325	0.145758	Txndc15
AlphaDelta	0.00296012	0.015502	Txndc15
B cell	0.00675537	0.0353776	Txndc15
Beta 1	0.113223	0.592941	Txndc15
Beta 2	0.000305685	0.00160086	Txndc15
Ductal	0.0183698	0.0962019	Txndc15
Macrophage	0.00403962	0.0211553	Txndc15
VEC	0.00555356	0.0290837	Txndc15
VSMC	0.0119115	0.0623799	Txndc15
Acinar	0.0295156	0.162842	Pcbd2
AlphaDelta	0.00350932	0.0193615	Pcbd2
B cell	0.0114518	0.0631816	Pcbd2
Beta 1	0.1063	0.586474	Pcbd2
Beta 2	0.000450591	0.00248598	Pcbd2
Ductal	0.0160293	0.0884363	Pcbd2
Macrophage	0.00486636	0.0268485	Pcbd2
VEC	0.00282576	0.0155901	Pcbd2
VSMC	0.00630388	0.0347795	Pcbd2
Acinar	0.124039	0.194684	H2afy
AlphaDelta	0.01131	0.0177515	H2afy
B cell	0.049246	0.0772936	H2afy
Beta 1	0.288944	0.45351	H2afy
Beta 2	0.00116389	0.00182678	H2afy
Ductal	0.0868211	0.136269	H2afy
Macrophage	0.0174262	0.0273512	H2afy
VEC	0.0153909	0.0241566	H2afy
VSMC	0.0427875	0.0671568	H2afy
Acinar	0.0247987	0.156005	Smad5
AlphaDelta	0.00269899	0.016979	Smad5
B cell	0	0	Smad5
Beta 1	0.102446	0.644473	Smad5
Beta 2	0.000273378	0.00171979	Smad5
Ductal	0.0116386	0.0732168	Smad5
Macrophage	0.00126744	0.00797329	Smad5
VEC	0.00620039	0.0390058	Smad5
VSMC	0.00963733	0.0606271	Smad5
Acinar	0.157143	0.258904	Hnrnpa0
AlphaDelta	0.00904942	0.0149095	Hnrnpa0
B cell	0.0520879	0.0858182	Hnrnpa0
Beta 1	0.186201	0.306778	Hnrnpa0
Beta 2	0.000763463	0.00125785	Hnrnpa0
Ductal	0.0874127	0.144018	Hnrnpa0
Macrophage	0.0150688	0.0248268	Hnrnpa0
VEC	0.0354326	0.0583775	Hnrnpa0
VSMC	0.0637971	0.10511	Hnrnpa0
Acinar	0.0266226	0.151909	Idnk
AlphaDelta	0.00267832	0.0152825	Idnk
B cell	0.0141297	0.0806243	Idnk
Beta 1	0.0976152	0.556993	Idnk
Beta 2	0.000313778	0.00179042	Idnk
Ductal	0.015283	0.0872048	Idnk
Macrophage	0.005604	0.0319764	Idnk
VEC	0.00352687	0.0201243	Idnk
VSMC	0.00948048	0.0540956	Idnk
Acinar	0.0503114	0.164218	Ubqln1
AlphaDelta	0.00310402	0.0101316	Ubqln1
B cell	0.00913942	0.0298313	Ubqln1
Beta 1	0.183336	0.598413	Ubqln1
Beta 2	0.000568234	0.00185473	Ubqln1
Ductal	0.0250237	0.0816781	Ubqln1
Macrophage	0.00450318	0.0146985	Ubqln1
VEC	0.00805962	0.0263068	Ubqln1
VSMC	0.0223249	0.0728689	Ubqln1
Acinar	0.0207274	0.159674	Gkap1
AlphaDelta	0.00208467	0.0160593	Gkap1
B cell	0.00324623	0.0250074	Gkap1
Beta 1	0.0619582	0.477296	Gkap1
Beta 2	0.000271074	0.00208822	Gkap1
Ductal	0.0208881	0.160912	Gkap1
Macrophage	0.0029396	0.0226452	Gkap1
VEC	0.00471601	0.0363298	Gkap1
VSMC	0.0129796	0.0999885	Gkap1
Acinar	0.0354802	0.176499	2210016F16Rik
AlphaDelta	0.00215307	0.0107106	2210016F16Rik
B cell	0.0131483	0.0654073	2210016F16Rik
Beta 1	0.105296	0.523806	2210016F16Rik
Beta 2	0.000412335	0.0020512	2210016F16Rik
Ductal	0.0215411	0.107158	2210016F16Rik
Macrophage	0.0074255	0.0369388	2210016F16Rik
VEC	0.00252742	0.0125729	2210016F16Rik
VSMC	0.0130376	0.0648566	2210016F16Rik
Acinar	0.179416	0.175482	Hnrnpk
AlphaDelta	0.0150697	0.0147393	Hnrnpk
B cell	0.0579153	0.0566457	Hnrnpk
Beta 1	0.510837	0.499638	Hnrnpk
Beta 2	0.0019922	0.00194853	Hnrnpk
Ductal	0.118018	0.11543	Hnrnpk
Macrophage	0.0232524	0.0227427	Hnrnpk
VEC	0.0327211	0.0320038	Hnrnpk
VSMC	0.0831927	0.0813689	Hnrnpk
Acinar	0	0	Rmi1
AlphaDelta	0.00101426	0.0200795	Rmi1
B cell	0.0033025	0.0653805	Rmi1
Beta 1	0.0366016	0.72461	Rmi1
Beta 2	0.00010321	0.00204328	Rmi1
Ductal	0.00396177	0.0784322	Rmi1
Macrophage	0.00277053	0.0548488	Rmi1
VEC	0	0	Rmi1
VSMC	0.00275825	0.0546057	Rmi1
Acinar	0	0	Ntrk2
AlphaDelta	0.000986263	0.00305596	Ntrk2
B cell	0	0	Ntrk2
Beta 1	0.317848	0.984859	Ntrk2
Beta 2	0.000583598	0.00180829	Ntrk2
Ductal	0	0	Ntrk2
Macrophage	0	0	Ntrk2
VEC	0	0	Ntrk2
VSMC	0.0033167	0.0102769	Ntrk2
Acinar	0	0	Agtpbp1
AlphaDelta	0.00244516	0.0192052	Agtpbp1
B cell	0.00356438	0.027996	Agtpbp1
Beta 1	0.11328	0.889745	Agtpbp1
Beta 2	0.000234464	0.00184157	Agtpbp1
Ductal	0	0	Agtpbp1
Macrophage	0.00198702	0.0156068	Agtpbp1
VEC	0.00158157	0.0124223	Agtpbp1
VSMC	0.00422477	0.033183	Agtpbp1
Acinar	0.0343048	0.192208	Naa35
AlphaDelta	0.00221192	0.0123933	Naa35
B cell	0.00684474	0.0383507	Naa35
Beta 1	0.0948715	0.53156	Naa35
Beta 2	0.000332827	0.00186481	Naa35
Ductal	0.0225231	0.126195	Naa35
Macrophage	0.00356643	0.0199825	Naa35
VEC	0.00458892	0.0257115	Naa35
VSMC	0.00923335	0.0517339	Naa35
Acinar	0.0739726	0.426341	Golm1
AlphaDelta	0.00104045	0.00599664	Golm1
B cell	0	0	Golm1
Beta 1	0.0623059	0.3591	Golm1
Beta 2	0.000155733	0.000897567	Golm1
Ductal	0.0276349	0.159274	Golm1
Macrophage	0.00223013	0.0128533	Golm1
VEC	0.00173007	0.00997123	Golm1
VSMC	0.00443601	0.0255669	Golm1
Acinar	0	0	Isca1
AlphaDelta	0.00125112	0.0193022	Isca1
B cell	0.00528048	0.0814674	Isca1
Beta 1	0.0483775	0.746369	Isca1
Beta 2	0.000169222	0.00261077	Isca1
Ductal	0	0	Isca1
Macrophage	0.00131446	0.0202795	Isca1
VEC	0.00200862	0.030989	Isca1
VSMC	0.00641573	0.0989819	Isca1
Acinar	0.0324739	0.167999	Zcchc6
AlphaDelta	0.00344771	0.0178362	Zcchc6
B cell	0.00967198	0.0500364	Zcchc6
Beta 1	0.106863	0.552839	Zcchc6
Beta 2	0.00030708	0.00158863	Zcchc6
Ductal	0.0179716	0.0929729	Zcchc6
Macrophage	0.00474506	0.0245478	Zcchc6
VEC	0.00857289	0.0443504	Zcchc6
VSMC	0.00924549	0.04783	Zcchc6
Acinar	0.012809	0.12122	Dapk1
AlphaDelta	0.00270545	0.0256035	Dapk1
B cell	0	0	Dapk1
Beta 1	0.0750244	0.710006	Dapk1
Beta 2	0.000227997	0.00215769	Dapk1
Ductal	0.0111903	0.105902	Dapk1
Macrophage	0.00371007	0.0351109	Dapk1
VEC	0	0	Dapk1
VSMC	0	0	Dapk1
Acinar	0.0209162	0.177265	Fbp2
AlphaDelta	0	0	Fbp2
B cell	0	0	Fbp2
Beta 1	0.0967355	0.819835	Fbp2
Beta 2	0.000342174	0.00289993	Fbp2
Ductal	0	0	Fbp2
Macrophage	0	0	Fbp2
VEC	0	0	Fbp2
VSMC	0	0	Fbp2
Acinar	0	0	Fbp1
AlphaDelta	0.00434722	0.0431211	Fbp1
B cell	0	0	Fbp1
Beta 1	0.096234	0.954568	Fbp1
Beta 2	0.00023298	0.00231098	Fbp1
Ductal	0	0	Fbp1
Macrophage	0	0	Fbp1
VEC	0	0	Fbp1
VSMC	0	0	Fbp1
Acinar	0.0449957	0.134852	2010111I01Rik
AlphaDelta	0.00306648	0.00919024	2010111I01Rik
B cell	0.00448497	0.0134414	2010111I01Rik
Beta 1	0.194626	0.583292	2010111I01Rik
Beta 2	0.000962905	0.00288582	2010111I01Rik
Ductal	0.0363737	0.109012	2010111I01Rik
Macrophage	0.00732967	0.021967	2010111I01Rik
VEC	0.0165633	0.0496402	2010111I01Rik
VSMC	0.0252651	0.0757194	2010111I01Rik
Acinar	0.0109202	0.123154	Ercc6l2
AlphaDelta	0.00137626	0.0155209	Ercc6l2
B cell	0.00333279	0.0375859	Ercc6l2
Beta 1	0.0648395	0.731236	Ercc6l2
Beta 2	0.00015343	0.00173032	Ercc6l2
Ductal	0.00489815	0.0552395	Ercc6l2
Macrophage	0	0	Ercc6l2
VEC	0	0	Ercc6l2
VSMC	0.0031508	0.0355335	Ercc6l2
Acinar	0	0	Slc35d2
AlphaDelta	0	0	Slc35d2
B cell	0	0	Slc35d2
Beta 1	0.0369995	0.971452	Slc35d2
Beta 2	0	0	Slc35d2
Ductal	0	0	Slc35d2
Macrophage	0.0010873	0.0285478	Slc35d2
VEC	0	0	Slc35d2
VSMC	0	0	Slc35d2
Acinar	0.00946063	0.0984562	Habp4
AlphaDelta	0.00107875	0.0112265	Habp4
B cell	0	0	Habp4
Beta 1	0.0768629	0.799908	Habp4
Beta 2	0.000200378	0.00208532	Habp4
Ductal	0.00490591	0.0510555	Habp4
Macrophage	0	0	Habp4
VEC	0	0	Habp4
VSMC	0.00358114	0.0372687	Habp4
Acinar	0.0137375	0.246929	Cdc14b
AlphaDelta	0.00159174	0.0286112	Cdc14b
B cell	0	0	Cdc14b
Beta 1	0.0354134	0.63655	Cdc14b
Beta 2	0	0	Cdc14b
Ductal	0.00489073	0.08791	Cdc14b
Macrophage	0	0	Cdc14b
VEC	0	0	Cdc14b
VSMC	0	0	Cdc14b
Acinar	0.357017	0.218931	Ctsl
AlphaDelta	0.0208841	0.0128066	Ctsl
B cell	0.0107747	0.00660726	Ctsl
Beta 1	0.935148	0.573453	Ctsl
Beta 2	0.00480455	0.00294626	Ctsl
Ductal	0.124663	0.0764459	Ctsl
Macrophage	0.0489963	0.0300456	Ctsl
VEC	0.0418145	0.0256415	Ctsl
VSMC	0.0866292	0.0531229	Ctsl
Acinar	0.0195653	0.19865	Hiatl1
AlphaDelta	0.0015894	0.0161374	Hiatl1
B cell	0.00264214	0.0268261	Hiatl1
Beta 1	0.054931	0.557723	Hiatl1
Beta 2	0.000138633	0.00140757	Hiatl1
Ductal	0.00806833	0.081919	Hiatl1
Macrophage	0.00247841	0.0251637	Hiatl1
VEC	0.00272404	0.0276576	Hiatl1
VSMC	0.00635426	0.0645158	Hiatl1
Acinar	0.234973	0.221335	Uqcrb
AlphaDelta	0.0131575	0.0123938	Uqcrb
B cell	0.0416082	0.0391931	Uqcrb
Beta 1	0.491975	0.463419	Uqcrb
Beta 2	0.00258766	0.00243746	Uqcrb
Ductal	0.113262	0.106688	Uqcrb
Macrophage	0.0259098	0.0244059	Uqcrb
VEC	0.031462	0.0296358	Uqcrb
VSMC	0.106685	0.100493	Uqcrb
Acinar	0.0144524	0.154028	Mterfd1
AlphaDelta	0.00109675	0.0116887	Mterfd1
B cell	0.00530378	0.0565254	Mterfd1
Beta 1	0.0426472	0.454516	Mterfd1
Beta 2	0.000176033	0.00187609	Mterfd1
Ductal	0.0126093	0.134385	Mterfd1
Macrophage	0.00230143	0.0245277	Mterfd1
VEC	0.00423657	0.0451516	Mterfd1
VSMC	0.0110064	0.117301	Mterfd1
Acinar	0.0190234	0.235917	Ptdss1
AlphaDelta	0.00151714	0.0188147	Ptdss1
B cell	0.0027782	0.0344538	Ptdss1
Beta 1	0.0427745	0.530466	Ptdss1
Beta 2	0.000114922	0.0014252	Ptdss1
Ductal	0.00531328	0.0658924	Ptdss1
Macrophage	0.00199545	0.0247465	Ptdss1
VEC	0.00245421	0.0304357	Ptdss1
VSMC	0.00466464	0.0578483	Ptdss1
Acinar	0	0	Zfp87
AlphaDelta	0.000663208	0.0162677	Zfp87
B cell	0.00411599	0.10096	Zfp87
Beta 1	0.0256191	0.628405	Zfp87
Beta 2	0	0	Zfp87
Ductal	0.00487692	0.119625	Zfp87
Macrophage	0.00137032	0.0336123	Zfp87
VEC	0.00134122	0.0328985	Zfp87
VSMC	0.00278168	0.0682312	Zfp87
Acinar	0.00793871	0.165546	AA987161
AlphaDelta	0.00115235	0.02403	AA987161
B cell	0	0	AA987161
Beta 1	0.033536	0.699329	AA987161
Beta 2	0	0	AA987161
Ductal	0.0039784	0.0829619	AA987161
Macrophage	0.00134908	0.0281324	AA987161
VEC	0	0	AA987161
VSMC	0	0	AA987161
Acinar	0	0	A530054K11Rik
AlphaDelta	0.000959631	0.0229909	A530054K11Rik
B cell	0	0	A530054K11Rik
Beta 1	0.0406821	0.974667	A530054K11Rik
Beta 2	9.77658e-05	0.00234228	A530054K11Rik
Ductal	0	0	A530054K11Rik
Macrophage	0	0	A530054K11Rik
VEC	0	0	A530054K11Rik
VSMC	0	0	A530054K11Rik
Acinar	0	0	Zfp738
AlphaDelta	0.000571232	0.0226159	Zfp738
B cell	0	0	Zfp738
Beta 1	0.0246868	0.977384	Zfp738
Beta 2	0	0	Zfp738
Ductal	0	0	Zfp738
Macrophage	0	0	Zfp738
VEC	0	0	Zfp738
VSMC	0	0	Zfp738
Acinar	0	0	Zfp71-rs1
AlphaDelta	0.000664099	0.0209108	Zfp71-rs1
B cell	0	0	Zfp71-rs1
Beta 1	0.0266178	0.838127	Zfp71-rs1
Beta 2	0	0	Zfp71-rs1
Ductal	0.00447676	0.140962	Zfp71-rs1
Macrophage	0	0	Zfp71-rs1
VEC	0	0	Zfp71-rs1
VSMC	0	0	Zfp71-rs1
Acinar	0	0	Mtrr
AlphaDelta	0.00103892	0.0238602	Mtrr
B cell	0	0	Mtrr
Beta 1	0.0358913	0.824298	Mtrr
Beta 2	0	0	Mtrr
Ductal	0.00354451	0.0814049	Mtrr
Macrophage	0	0	Mtrr
VEC	0	0	Mtrr
VSMC	0.00306695	0.0704371	Mtrr
Acinar	0.0112897	0.212722	Papd7
AlphaDelta	0.00107215	0.0202017	Papd7
B cell	0	0	Papd7
Beta 1	0.0273108	0.514594	Papd7
Beta 2	0	0	Papd7
Ductal	0.00481098	0.0906491	Papd7
Macrophage	0.00131501	0.0247776	Papd7
VEC	0.00233049	0.0439114	Papd7
VSMC	0.00494339	0.0931441	Papd7
Acinar	0.0564378	0.230377	Nsun2
AlphaDelta	0.0028855	0.0117785	Nsun2
B cell	0.010969	0.0447751	Nsun2
Beta 1	0.114657	0.468024	Nsun2
Beta 2	0.000429235	0.00175212	Nsun2
Ductal	0.0284207	0.116012	Nsun2
Macrophage	0.00359139	0.0146599	Nsun2
VEC	0.00609689	0.0248873	Nsun2
VSMC	0.021493	0.0877336	Nsun2
Acinar	0.0638465	0.293756	Med10
AlphaDelta	0.00273432	0.0125805	Med10
B cell	0.0150079	0.0690507	Med10
Beta 1	0.0667846	0.307274	Med10
Beta 2	0.000340427	0.0015663	Med10
Ductal	0.0281233	0.129394	Med10
Macrophage	0.00802676	0.0369309	Med10
VEC	0.0091199	0.0419604	Med10
VSMC	0.0233619	0.107487	Med10
Acinar	0.0149711	0.166345	BC018507
AlphaDelta	0.00143204	0.0159115	BC018507
B cell	0.00413979	0.0459976	BC018507
Beta 1	0.0477661	0.530733	BC018507
Beta 2	0.000157282	0.00174757	BC018507
Ductal	0.0093223	0.103581	BC018507
Macrophage	0.00180371	0.0200413	BC018507
VEC	0.00319527	0.035503	BC018507
VSMC	0.00721258	0.0801397	BC018507
Acinar	0.148636	0.202667	Ndufs6
AlphaDelta	0.0123079	0.0167819	Ndufs6
B cell	0.0323181	0.0440659	Ndufs6
Beta 1	0.390765	0.532811	Ndufs6
Beta 2	0.00155415	0.00211909	Ndufs6
Ductal	0.0732532	0.0998812	Ndufs6
Macrophage	0.0155287	0.0211735	Ndufs6
VEC	0.0113157	0.015429	Ndufs6
VSMC	0.047724	0.065072	Ndufs6
Acinar	0.0485109	0.178765	Mrpl36
AlphaDelta	0.00614188	0.0226331	Mrpl36
B cell	0.0171705	0.0632742	Mrpl36
Beta 1	0.131416	0.484276	Mrpl36
Beta 2	0.000608305	0.00224163	Mrpl36
Ductal	0.0283764	0.104568	Mrpl36
Macrophage	0.00765668	0.0282152	Mrpl36
VEC	0.00739729	0.0272594	Mrpl36
VSMC	0.0240886	0.0887676	Mrpl36
Acinar	0	0	Lpcat1
AlphaDelta	0.00181218	0.0332538	Lpcat1
B cell	0.00456083	0.0836919	Lpcat1
Beta 1	0.0359946	0.660506	Lpcat1
Beta 2	0	0	Lpcat1
Ductal	0	0	Lpcat1
Macrophage	0.00331237	0.0607824	Lpcat1
VEC	0.00540411	0.0991662	Lpcat1
VSMC	0.00341139	0.0625995	Lpcat1
Acinar	0.0896995	0.137256	Clptm1l
AlphaDelta	0.00662701	0.0101405	Clptm1l
B cell	0.0207985	0.0318254	Clptm1l
Beta 1	0.447989	0.685502	Clptm1l
Beta 2	0.00127498	0.00195094	Clptm1l
Ductal	0.0363824	0.0556715	Clptm1l
Macrophage	0.00901041	0.0137875	Clptm1l
VEC	0.00663035	0.0101456	Clptm1l
VSMC	0.0351077	0.053721	Clptm1l
Acinar	0.0127896	0.14967	Slc12a7
AlphaDelta	0.000856355	0.0100215	Slc12a7
B cell	0	0	Slc12a7
Beta 1	0.0643179	0.75268	Slc12a7
Beta 2	0.000146384	0.00171306	Slc12a7
Ductal	0.00507974	0.0594457	Slc12a7
Macrophage	0	0	Slc12a7
VEC	0.00226185	0.0264693	Slc12a7
VSMC	0	0	Slc12a7
Acinar	0.0168118	0.224557	Brd9
AlphaDelta	0.00083113	0.0111015	Brd9
B cell	0.0049532	0.0661605	Brd9
Beta 1	0.0356119	0.475673	Brd9
Beta 2	0	0	Brd9
Ductal	0.00696494	0.0930315	Brd9
Macrophage	0.0016744	0.0223651	Brd9
VEC	0.0037965	0.0507103	Brd9
VSMC	0.0042226	0.0564018	Brd9
Acinar	0.0281255	0.146961	Exoc3
AlphaDelta	0.00241911	0.0126403	Exoc3
B cell	0.0127641	0.0666947	Exoc3
Beta 1	0.102266	0.53436	Exoc3
Beta 2	0.000301501	0.00157539	Exoc3
Ductal	0.0204967	0.107099	Exoc3
Macrophage	0.00547988	0.0286333	Exoc3
VEC	0.00516132	0.0269688	Exoc3
VSMC	0.0143667	0.0750684	Exoc3
Acinar	0.128351	0.277664	Pdcd6
AlphaDelta	0.00697529	0.0150897	Pdcd6
B cell	0.023136	0.0500503	Pdcd6
Beta 1	0.184711	0.399587	Pdcd6
Beta 2	0.000966415	0.00209066	Pdcd6
Ductal	0.0509853	0.110297	Pdcd6
Macrophage	0.012147	0.0262778	Pdcd6
VEC	0.013274	0.0287157	Pdcd6
VSMC	0.0417084	0.0902283	Pdcd6
Acinar	0.0493948	0.130595	Sdha
AlphaDelta	0.00573504	0.0151629	Sdha
B cell	0.0207225	0.0547881	Sdha
Beta 1	0.236517	0.625326	Sdha
Beta 2	0.00084943	0.0022458	Sdha
Ductal	0.0298235	0.0788501	Sdha
Macrophage	0.00680901	0.0180023	Sdha
VEC	0.00814402	0.021532	Sdha
VSMC	0.0202346	0.0534982	Sdha
Acinar	0.0356442	0.149645	Ccdc127
AlphaDelta	0.00252367	0.0105951	Ccdc127
B cell	0.00704223	0.0295653	Ccdc127
Beta 1	0.15202	0.638223	Ccdc127
Beta 2	0.000356383	0.0014962	Ccdc127
Ductal	0.0135229	0.0567731	Ccdc127
Macrophage	0.00225293	0.00945844	Ccdc127
VEC	0.00500757	0.0210232	Ccdc127
VSMC	0.0198226	0.083221	Ccdc127
Acinar	0.0118564	0.110388	Erap1
AlphaDelta	0.00218383	0.0203323	Erap1
B cell	0.00440469	0.0410095	Erap1
Beta 1	0.0717695	0.668204	Erap1
Beta 2	0.000233025	0.00216956	Erap1
Ductal	0.00944625	0.0879485	Erap1
Macrophage	0.00161465	0.0150331	Erap1
VEC	0.00191678	0.017846	Erap1
VSMC	0.00398146	0.0370691	Erap1
Acinar	0.0418283	0.330002	Cast
AlphaDelta	0.000709646	0.00559872	Cast
B cell	0.0102703	0.081027	Cast
Beta 1	0.0333472	0.263091	Cast
Beta 2	0.000210092	0.00165751	Cast
Ductal	0.0157652	0.124379	Cast
Macrophage	0.00406604	0.0320789	Cast
VEC	0.00458671	0.0361866	Cast
VSMC	0.015968	0.125979	Cast
Acinar	0	0	Pcsk1
AlphaDelta	0.000541264	0.00149035	Pcsk1
B cell	0	0	Pcsk1
Beta 1	0.361787	0.996169	Pcsk1
Beta 2	0.000850236	0.0023411	Pcsk1
Ductal	0	0	Pcsk1
Macrophage	0	0	Pcsk1
VEC	0	0	Pcsk1
VSMC	0	0	Pcsk1
Acinar	0.0280349	0.0784682	Ell2
AlphaDelta	0.00175233	0.00490468	Ell2
B cell	0.00863618	0.0241722	Ell2
Beta 1	0.290059	0.811861	Ell2
Beta 2	0.000688599	0.00192735	Ell2
Ductal	0.0110964	0.0310583	Ell2
Macrophage	0.00584983	0.0163733	Ell2
VEC	0.00169056	0.00473178	Ell2
VSMC	0.00946911	0.0265035	Ell2
Acinar	0.0315928	0.0980936	Glrx
AlphaDelta	0.00147407	0.00457688	Glrx
B cell	0.0117781	0.0365701	Glrx
Beta 1	0.229668	0.713102	Glrx
Beta 2	0.000642845	0.00199599	Glrx
Ductal	0.00754655	0.0234315	Glrx
Macrophage	0.0249682	0.0775246	Glrx
VEC	0.00145824	0.00452772	Glrx
VSMC	0.0129401	0.040178	Glrx
Acinar	0	0	Rhobtb3
AlphaDelta	0.00111009	0.0163494	Rhobtb3
B cell	0	0	Rhobtb3
Beta 1	0.0563252	0.829555	Rhobtb3
Beta 2	0.000142224	0.00209467	Rhobtb3
Ductal	0.00587393	0.0865111	Rhobtb3
Macrophage	0	0	Rhobtb3
VEC	0	0	Rhobtb3
VSMC	0.00444663	0.0654898	Rhobtb3
Acinar	0	0	Rfesd
AlphaDelta	0.0011711	0.0176812	Rfesd
B cell	0.00282341	0.0426278	Rfesd
Beta 1	0.0525122	0.792827	Rfesd
Beta 2	0.000257606	0.00388932	Rfesd
Ductal	0.00534778	0.0807406	Rfesd
Macrophage	0.0012483	0.0188468	Rfesd
VEC	0	0	Rfesd
VSMC	0.00287369	0.0433869	Rfesd
Acinar	0.0124255	0.152851	Ttc37
AlphaDelta	0.00122049	0.0150138	Ttc37
B cell	0	0	Ttc37
Beta 1	0.0530067	0.652056	Ttc37
Beta 2	0.000127405	0.00156726	Ttc37
Ductal	0.00597276	0.0734733	Ttc37
Macrophage	0	0	Ttc37
VEC	0.00137756	0.0169459	Ttc37
VSMC	0.00716121	0.0880928	Ttc37
Acinar	0	0	Ankrd32
AlphaDelta	0.00100839	0.0283512	Ankrd32
B cell	0.00333879	0.0938708	Ankrd32
Beta 1	0.025374	0.713396	Ankrd32
Beta 2	0	0	Ankrd32
Ductal	0.00584673	0.164382	Ankrd32
Macrophage	0	0	Ankrd32
VEC	0	0	Ankrd32
VSMC	0	0	Ankrd32
Acinar	0.0201868	0.161909	Fam172a
AlphaDelta	0.00246657	0.0197833	Fam172a
B cell	0.00830131	0.0665811	Fam172a
Beta 1	0.0717302	0.575316	Fam172a
Beta 2	0.000166916	0.00133876	Fam172a
Ductal	0.00862366	0.0691665	Fam172a
Macrophage	0.00242108	0.0194184	Fam172a
VEC	0.00327278	0.0262495	Fam172a
VSMC	0.00751031	0.0602369	Fam172a
Acinar	0	0	Arrdc3
AlphaDelta	0.00136155	0.0152826	Arrdc3
B cell	0	0	Arrdc3
Beta 1	0.0539101	0.60511	Arrdc3
Beta 2	0.000163108	0.0018308	Arrdc3
Ductal	0	0	Arrdc3
Macrophage	0.00306308	0.0343813	Arrdc3
VEC	0.0192467	0.216033	Arrdc3
VSMC	0.0113468	0.127362	Arrdc3
Acinar	0.0171658	0.189335	Lysmd3
AlphaDelta	0.00145831	0.0160849	Lysmd3
B cell	0.00284778	0.0314104	Lysmd3
Beta 1	0.0507883	0.560184	Lysmd3
Beta 2	0.000155492	0.00171504	Lysmd3
Ductal	0.00965836	0.10653	Lysmd3
Macrophage	0	0	Lysmd3
VEC	0.00416941	0.0459877	Lysmd3
VSMC	0.00442006	0.0487523	Lysmd3
Acinar	0	0	Mblac2
AlphaDelta	0.000894521	0.0390272	Mblac2
B cell	0	0	Mblac2
Beta 1	0.0220259	0.960973	Mblac2
Beta 2	0	0	Mblac2
Ductal	0	0	Mblac2
Macrophage	0	0	Mblac2
VEC	0	0	Mblac2
VSMC	0	0	Mblac2
Acinar	0.0464059	0.169482	Cetn3
AlphaDelta	0.00490393	0.01791	Cetn3
B cell	0.0205467	0.0750399	Cetn3
Beta 1	0.124934	0.45628	Cetn3
Beta 2	0.000601291	0.00219602	Cetn3
Ductal	0.0355086	0.129683	Cetn3
Macrophage	0.0078343	0.0286122	Cetn3
VEC	0.00945123	0.0345175	Cetn3
VSMC	0.023624	0.0862787	Cetn3
Acinar	0.0166798	0.244272	Tmem161b
AlphaDelta	0.00083506	0.0122293	Tmem161b
B cell	0.00316435	0.0463413	Tmem161b
Beta 1	0.0300385	0.439909	Tmem161b
Beta 2	0	0	Tmem161b
Ductal	0.00900382	0.131859	Tmem161b
Macrophage	0.00128527	0.0188225	Tmem161b
VEC	0.00168366	0.0246568	Tmem161b
VSMC	0.00559311	0.0819101	Tmem161b
Acinar	0.0163166	0.126538	Ccnh
AlphaDelta	0.00171019	0.0132628	Ccnh
B cell	0.00871171	0.0675609	Ccnh
Beta 1	0.06837	0.530221	Ccnh
Beta 2	0.000306245	0.00237498	Ccnh
Ductal	0.0143833	0.111545	Ccnh
Macrophage	0.00340742	0.0264251	Ccnh
VEC	0.00416839	0.0323266	Ccnh
VSMC	0.0115723	0.0897454	Ccnh
Acinar	0.0300545	0.153639	Rasa1
AlphaDelta	0.00318305	0.0162718	Rasa1
B cell	0.00586908	0.0300028	Rasa1
Beta 1	0.115019	0.587977	Rasa1
Beta 2	0.000319707	0.00163435	Rasa1
Ductal	0.0198378	0.101411	Rasa1
Macrophage	0.0024864	0.0127105	Rasa1
VEC	0.00778231	0.0397833	Rasa1
VSMC	0.011066	0.0565697	Rasa1
Acinar	0.345862	0.24636	Cox7c
AlphaDelta	0.0201642	0.0143631	Cox7c
B cell	0.069876	0.0497732	Cox7c
Beta 1	0.609358	0.43405	Cox7c
Beta 2	0.00382733	0.00272624	Cox7c
Ductal	0.159771	0.113806	Cox7c
Macrophage	0.0328413	0.0233931	Cox7c
VEC	0.0335191	0.0238759	Cox7c
VSMC	0.12867	0.0916528	Cox7c
Acinar	0.00910069	0.136926	Xrcc4
AlphaDelta	0.000927993	0.0139623	Xrcc4
B cell	0.00377591	0.0568111	Xrcc4
Beta 1	0.0360378	0.542212	Xrcc4
Beta 2	0.000145538	0.00218972	Xrcc4
Ductal	0.00859403	0.129303	Xrcc4
Macrophage	0.00219785	0.0330681	Xrcc4
VEC	0.00211637	0.0318422	Xrcc4
VSMC	0.00356817	0.0536856	Xrcc4
Acinar	0.120293	0.166715	Tmem167
AlphaDelta	0.00925562	0.0128274	Tmem167
B cell	0.0384028	0.0532227	Tmem167
Beta 1	0.389866	0.540318	Tmem167
Beta 2	0.00182109	0.00252386	Tmem167
Ductal	0.04782	0.0662741	Tmem167
Macrophage	0.0183092	0.0253748	Tmem167
VEC	0.0169487	0.0234894	Tmem167
VSMC	0.0788328	0.109255	Tmem167
Acinar	0.458686	0.222938	Rps23
AlphaDelta	0.0313321	0.0152286	Rps23
B cell	0.152502	0.0741217	Rps23
Beta 1	0.915648	0.445039	Rps23
Beta 2	0.00575919	0.00279918	Rps23
Ductal	0.22453	0.10913	Rps23
Macrophage	0.0437313	0.021255	Rps23
VEC	0.0570116	0.0277098	Rps23
VSMC	0.168256	0.0817787	Rps23
Acinar	0	0	Atg10
AlphaDelta	0.00106695	0.0246109	Atg10
B cell	0	0	Atg10
Beta 1	0.0359519	0.829293	Atg10
Beta 2	0.000127804	0.00294802	Atg10
Ductal	0.00387118	0.0892954	Atg10
Macrophage	0.00233465	0.0538528	Atg10
VEC	0	0	Atg10
VSMC	0	0	Atg10
Acinar	0	0	Ssbp2
AlphaDelta	0.00185329	0.0319184	Ssbp2
B cell	0.00354527	0.0610585	Ssbp2
Beta 1	0.0399587	0.688189	Ssbp2
Beta 2	0.000140824	0.00242535	Ssbp2
Ductal	0.00682133	0.11748	Ssbp2
Macrophage	0	0	Ssbp2
VEC	0	0	Ssbp2
VSMC	0.00574411	0.098928	Ssbp2
Acinar	0.0561552	0.229714	Zcchc9
AlphaDelta	0.00236606	0.00967886	Zcchc9
B cell	0.0117768	0.0481752	Zcchc9
Beta 1	0.102415	0.418948	Zcchc9
Beta 2	0.000424435	0.00173624	Zcchc9
Ductal	0.0311489	0.127421	Zcchc9
Macrophage	0.00543835	0.0222467	Zcchc9
VEC	0.0064721	0.0264754	Zcchc9
VSMC	0.0282602	0.115604	Zcchc9
Acinar	0	0	Rasgrf2
AlphaDelta	0.00320236	0.0103879	Rasgrf2
B cell	0	0	Rasgrf2
Beta 1	0.304432	0.987524	Rasgrf2
Beta 2	0.000643815	0.00208842	Rasgrf2
Ductal	0	0	Rasgrf2
Macrophage	0	0	Rasgrf2
VEC	0	0	Rasgrf2
VSMC	0	0	Rasgrf2
Acinar	0	0	Msh3
AlphaDelta	0.000601631	0.0201182	Msh3
B cell	0	0	Msh3
Beta 1	0.0293032	0.979882	Msh3
Beta 2	0	0	Msh3
Ductal	0	0	Msh3
Macrophage	0	0	Msh3
VEC	0	0	Msh3
VSMC	0	0	Msh3
Acinar	0.0130936	0.143284	Zfyve16
AlphaDelta	0.00133533	0.0146125	Zfyve16
B cell	0	0	Zfyve16
Beta 1	0.0582273	0.637182	Zfyve16
Beta 2	0.000180641	0.00197676	Zfyve16
Ductal	0.0088168	0.0964824	Zfyve16
Macrophage	0.00146432	0.0160241	Zfyve16
VEC	0.00227817	0.0249301	Zfyve16
VSMC	0.00598626	0.0655077	Zfyve16
Acinar	0	0	Serinc5
AlphaDelta	0.00159651	0.0184339	Serinc5
B cell	0	0	Serinc5
Beta 1	0.0731111	0.84417	Serinc5
Beta 2	0.000168163	0.00194168	Serinc5
Ductal	0.00518591	0.0598786	Serinc5
Macrophage	0	0	Serinc5
VEC	0	0	Serinc5
VSMC	0.00654544	0.0755763	Serinc5
Acinar	0	0	Mtx3
AlphaDelta	0.000654081	0.0283771	Mtx3
B cell	0	0	Mtx3
Beta 1	0.0223955	0.971623	Mtx3
Beta 2	0	0	Mtx3
Ductal	0	0	Mtx3
Macrophage	0	0	Mtx3
VEC	0	0	Mtx3
VSMC	0	0	Mtx3
Acinar	0.0134845	0.222877	Papd4
AlphaDelta	0	0	Papd4
B cell	0.00522309	0.0863288	Papd4
Beta 1	0.0196996	0.325601	Papd4
Beta 2	0	0	Papd4
Ductal	0.00655882	0.108406	Papd4
Macrophage	0.00279301	0.0461637	Papd4
VEC	0.00315651	0.0521717	Papd4
VSMC	0.0095867	0.158452	Papd4
Acinar	0.0114563	0.236009	Homer1
AlphaDelta	0.00097226	0.0200294	Homer1
B cell	0	0	Homer1
Beta 1	0.0287505	0.592284	Homer1
Beta 2	0	0	Homer1
Ductal	0.00319864	0.0658946	Homer1
Macrophage	0	0	Homer1
VEC	0	0	Homer1
VSMC	0.00416405	0.085783	Homer1
Acinar	0.0137453	0.135045	Jmy
AlphaDelta	0.00213197	0.0209462	Jmy
B cell	0	0	Jmy
Beta 1	0.0636331	0.625184	Jmy
Beta 2	0.000205658	0.00202055	Jmy
Ductal	0.00983471	0.0966244	Jmy
Macrophage	0	0	Jmy
VEC	0.00500915	0.049214	Jmy
VSMC	0.00722306	0.0709654	Jmy
Acinar	0	0	Arsb
AlphaDelta	0.00194862	0.0225757	Arsb
B cell	0	0	Arsb
Beta 1	0.0841559	0.974984	Arsb
Beta 2	0.000210606	0.00243997	Arsb
Ductal	0	0	Arsb
Macrophage	0	0	Arsb
VEC	0	0	Arsb
VSMC	0	0	Arsb
Acinar	0.0215319	0.12268	Scamp1
AlphaDelta	0.00290033	0.0165248	Scamp1
B cell	0	0	Scamp1
Beta 1	0.12973	0.739148	Scamp1
Beta 2	0.000357973	0.00203958	Scamp1
Ductal	0.0084218	0.0479838	Scamp1
Macrophage	0.00185545	0.0105715	Scamp1
VEC	0.00396531	0.0225927	Scamp1
VSMC	0.00675023	0.0384599	Scamp1
Acinar	0.0278003	0.161896	Ap3b1
AlphaDelta	0.00240666	0.0140152	Ap3b1
B cell	0.00918596	0.0534946	Ap3b1
Beta 1	0.100965	0.587974	Ap3b1
Beta 2	0.000267774	0.00155939	Ap3b1
Ductal	0.0133357	0.0776609	Ap3b1
Macrophage	0.00519423	0.0302487	Ap3b1
VEC	0.00365851	0.0213054	Ap3b1
VSMC	0.00890279	0.0518456	Ap3b1
Acinar	0.154062	0.241664	Tbca
AlphaDelta	0.00909682	0.0142694	Tbca
B cell	0.0381581	0.0598554	Tbca
Beta 1	0.242834	0.380913	Tbca
Beta 2	0.00152592	0.00239359	Tbca
Ductal	0.0858119	0.134606	Tbca
Macrophage	0.0186356	0.029232	Tbca
VEC	0.0188064	0.0295	Tbca
VSMC	0.0685746	0.107567	Tbca
Acinar	0	0	Wdr41
AlphaDelta	0.00103849	0.0189854	Wdr41
B cell	0	0	Wdr41
Beta 1	0.0524609	0.959074	Wdr41
Beta 2	0.000112427	0.00205535	Wdr41
Ductal	0	0	Wdr41
Macrophage	0.0010877	0.019885	Wdr41
VEC	0	0	Wdr41
VSMC	0	0	Wdr41
Acinar	0.0114721	0.145124	Zbed3
AlphaDelta	0.00117605	0.0148773	Zbed3
B cell	0	0	Zbed3
Beta 1	0.0471273	0.596172	Zbed3
Beta 2	0.000128976	0.00163158	Zbed3
Ductal	0.0102311	0.129426	Zbed3
Macrophage	0	0	Zbed3
VEC	0.00345086	0.0436542	Zbed3
VSMC	0.00546353	0.0691149	Zbed3
Acinar	0.0332175	0.20436	Aggf1
AlphaDelta	0.00229062	0.0140923	Aggf1
B cell	0.00843463	0.0518915	Aggf1
Beta 1	0.0801462	0.493075	Aggf1
Beta 2	0.000200608	0.00123418	Aggf1
Ductal	0.0215421	0.132531	Aggf1
Macrophage	0.00307468	0.0189161	Aggf1
VEC	0.00528611	0.0325212	Aggf1
VSMC	0.00835125	0.0513785	Aggf1
Acinar	0.0175181	0.115836	Iqgap2
AlphaDelta	0.0012259	0.00810605	Iqgap2
B cell	0	0	Iqgap2
Beta 1	0.12498	0.826413	Iqgap2
Beta 2	0.000267799	0.00177078	Iqgap2
Ductal	0.00724026	0.047875	Iqgap2
Macrophage	0	0	Iqgap2
VEC	0	0	Iqgap2
VSMC	0	0	Iqgap2
Acinar	0	0	Poc5
AlphaDelta	0	0	Poc5
B cell	0	0	Poc5
Beta 1	0.0203547	1	Poc5
Beta 2	0	0	Poc5
Ductal	0	0	Poc5
Macrophage	0	0	Poc5
VEC	0	0	Poc5
VSMC	0	0	Poc5
Acinar	0.016349	0.374287	Polk
AlphaDelta	0.000566809	0.0129762	Polk
B cell	0	0	Polk
Beta 1	0.0205322	0.470054	Polk
Beta 2	0	0	Polk
Ductal	0.00444583	0.101781	Polk
Macrophage	0	0	Polk
VEC	0.00178664	0.0409024	Polk
VSMC	0	0	Polk
Acinar	0.0289385	0.177289	Col4a3bp
AlphaDelta	0.00242807	0.0148753	Col4a3bp
B cell	0.00403704	0.0247325	Col4a3bp
Beta 1	0.10663	0.65326	Col4a3bp
Beta 2	0.000277418	0.00169958	Col4a3bp
Ductal	0.00786716	0.0481974	Col4a3bp
Macrophage	0.00273642	0.0167644	Col4a3bp
VEC	0.00437798	0.0268213	Col4a3bp
VSMC	0.00593501	0.0363603	Col4a3bp
Acinar	0.0357365	0.167274	Hmgcr
AlphaDelta	0.00368608	0.0172536	Hmgcr
B cell	0.0081758	0.0382689	Hmgcr
Beta 1	0.138352	0.647592	Hmgcr
Beta 2	0.000410919	0.00192341	Hmgcr
Ductal	0.0123016	0.0575806	Hmgcr
Macrophage	0.00233955	0.0109508	Hmgcr
VEC	0.00274317	0.0128401	Hmgcr
VSMC	0.00989517	0.0463168	Hmgcr
Acinar	0.101013	0.415469	Gm6169
AlphaDelta	0.00193376	0.00795357	Gm6169
B cell	0.0183133	0.0753227	Gm6169
Beta 1	0.046031	0.189325	Gm6169
Beta 2	0.000269704	0.00110929	Gm6169
Ductal	0.0397729	0.163586	Gm6169
Macrophage	0.00607241	0.0249758	Gm6169
VEC	0.00835624	0.0343692	Gm6169
VSMC	0.0213688	0.0878897	Gm6169
Acinar	0.154912	0.258303	Nsa2
AlphaDelta	0.0079769	0.0133008	Nsa2
B cell	0.0535553	0.089299	Nsa2
Beta 1	0.234656	0.391268	Nsa2
Beta 2	0.000985685	0.00164355	Nsa2
Ductal	0.0663332	0.110605	Nsa2
Macrophage	0.0147964	0.0246718	Nsa2
VEC	0.0149008	0.0248459	Nsa2
VSMC	0.0516139	0.0860619	Nsa2
Acinar	0.0105234	0.173555	Gfm2
AlphaDelta	0.000975474	0.0160879	Gfm2
B cell	0.00323939	0.0534252	Gfm2
Beta 1	0.0432519	0.713326	Gfm2
Beta 2	0.000130951	0.0021597	Gfm2
Ductal	0	0	Gfm2
Macrophage	0.00111371	0.0183677	Gfm2
VEC	0.00139933	0.0230783	Gfm2
VSMC	0	0	Gfm2
Acinar	0	0	Hexb
AlphaDelta	0.00176947	0.017813	Hexb
B cell	0.00963526	0.096997	Hexb
Beta 1	0.0493412	0.496712	Hexb
Beta 2	0.000193536	0.00194831	Hexb
Ductal	0.00475031	0.0478208	Hexb
Macrophage	0.0219921	0.221392	Hexb
VEC	0.00456051	0.0459101	Hexb
VSMC	0.00709326	0.071407	Hexb
Acinar	0.0179897	0.244556	Enc1
AlphaDelta	0.000808911	0.0109965	Enc1
B cell	0	0	Enc1
Beta 1	0.0297213	0.404036	Enc1
Beta 2	0.000104636	0.00142244	Enc1
Ductal	0.00897533	0.122012	Enc1
Macrophage	0.00144543	0.0196494	Enc1
VEC	0.00231995	0.0315379	Enc1
VSMC	0.0121956	0.165789	Enc1
Acinar	0.021833	0.311085	Arhgef28
AlphaDelta	0.00124865	0.0177912	Arhgef28
B cell	0	0	Arhgef28
Beta 1	0.0358432	0.510707	Arhgef28
Beta 2	0	0	Arhgef28
Ductal	0.0065859	0.0938382	Arhgef28
Macrophage	0	0	Arhgef28
VEC	0.00467276	0.0665791	Arhgef28
VSMC	0	0	Arhgef28
Acinar	0.0136309	0.219703	Utp15
AlphaDelta	0.00100787	0.0162449	Utp15
B cell	0.00337218	0.0543529	Utp15
Beta 1	0.0286992	0.462576	Utp15
Beta 2	0	0	Utp15
Ductal	0.00615289	0.0991726	Utp15
Macrophage	0.00142059	0.0228971	Utp15
VEC	0.00165955	0.0267486	Utp15
VSMC	0.00609909	0.0983055	Utp15
Acinar	0.0205164	0.207282	Ankra2
AlphaDelta	0.00160393	0.0162048	Ankra2
B cell	0.00522902	0.0528299	Ankra2
Beta 1	0.0517567	0.522909	Ankra2
Beta 2	0.000172747	0.0017453	Ankra2
Ductal	0.0115152	0.116341	Ankra2
Macrophage	0.00213323	0.0215524	Ankra2
VEC	0.00202848	0.0204941	Ankra2
VSMC	0.00402263	0.0406414	Ankra2
Acinar	0.249157	0.214069	Btf3
AlphaDelta	0.0155417	0.013353	Btf3
B cell	0.103239	0.0887003	Btf3
Beta 1	0.454862	0.390806	Btf3
Beta 2	0.00324925	0.00279167	Btf3
Ductal	0.151582	0.130235	Btf3
Macrophage	0.0312466	0.0268463	Btf3
VEC	0.0400045	0.0343709	Btf3
VSMC	0.115026	0.0988278	Btf3
Acinar	0.0281463	0.207237	Fcho2
AlphaDelta	0.00228993	0.0168604	Fcho2
B cell	0.0033279	0.0245028	Fcho2
Beta 1	0.0596645	0.4393	Fcho2
Beta 2	0.000223689	0.00164699	Fcho2
Ductal	0.0209166	0.154006	Fcho2
Macrophage	0.00583665	0.0429743	Fcho2
VEC	0.00764236	0.0562694	Fcho2
VSMC	0.00776933	0.0572043	Fcho2
Acinar	0.0599437	0.20504	Tnpo1
AlphaDelta	0.00432981	0.0148103	Tnpo1
B cell	0.00594326	0.0203292	Tnpo1
Beta 1	0.175234	0.599397	Tnpo1
Beta 2	0.000570881	0.00195272	Tnpo1
Ductal	0.0228847	0.0782782	Tnpo1
Macrophage	0.00443769	0.0151793	Tnpo1
VEC	0.00636035	0.0217559	Tnpo1
VSMC	0.0126462	0.0432568	Tnpo1
Acinar	0.0181987	0.176027	Ptcd2
AlphaDelta	0.00130782	0.0126499	Ptcd2
B cell	0.00752467	0.0727824	Ptcd2
Beta 1	0.053364	0.516164	Ptcd2
Beta 2	0.000182595	0.00176615	Ptcd2
Ductal	0.00963246	0.0931699	Ptcd2
Macrophage	0.00309472	0.0299337	Ptcd2
VEC	0.00204265	0.0197575	Ptcd2
VSMC	0.00803829	0.0777504	Ptcd2
Acinar	0.0723181	0.0803869	Map1b
AlphaDelta	0.0133116	0.0147968	Map1b
B cell	0	0	Map1b
Beta 1	0.718358	0.798508	Map1b
Beta 2	0.0022061	0.00245224	Map1b
Ductal	0.0447281	0.0497186	Map1b
Macrophage	0.00152953	0.00170019	Map1b
VEC	0.00648628	0.00720998	Map1b
VSMC	0.0406875	0.0452272	Map1b
Acinar	0	0	Cartpt
AlphaDelta	0	0	Cartpt
B cell	0	0	Cartpt
Beta 1	0.20827	0.994878	Cartpt
Beta 2	0.00107222	0.00512185	Cartpt
Ductal	0	0	Cartpt
Macrophage	0	0	Cartpt
VEC	0	0	Cartpt
VSMC	0	0	Cartpt
Acinar	0	0	Mccc2
AlphaDelta	0	0	Mccc2
B cell	0	0	Mccc2
Beta 1	0.0199573	1	Mccc2
Beta 2	0	0	Mccc2
Ductal	0	0	Mccc2
Macrophage	0	0	Mccc2
VEC	0	0	Mccc2
VSMC	0	0	Mccc2
Acinar	0.0405774	0.208675	Bdp1
AlphaDelta	0.00294621	0.0151513	Bdp1
B cell	0.00899756	0.0462712	Bdp1
Beta 1	0.0988017	0.508102	Bdp1
Beta 2	0.000251892	0.00129539	Bdp1
Ductal	0.0193347	0.0994313	Bdp1
Macrophage	0.00374198	0.0192437	Bdp1
VEC	0.0069626	0.0358061	Bdp1
VSMC	0.0128385	0.066024	Bdp1
Acinar	0.0571019	0.409523	Serf1
AlphaDelta	0.00184071	0.0132012	Serf1
B cell	0	0	Serf1
Beta 1	0.0369512	0.265007	Serf1
Beta 2	0.000202647	0.00145334	Serf1
Ductal	0.02731	0.195862	Serf1
Macrophage	0.00266175	0.0190895	Serf1
VEC	0.0025441	0.0182458	Serf1
VSMC	0.0108228	0.0776188	Serf1
Acinar	0.0421384	0.269652	Smn1
AlphaDelta	0.0018261	0.0116856	Smn1
B cell	0.0082853	0.0530193	Smn1
Beta 1	0.0511511	0.327326	Smn1
Beta 2	0.000229903	0.00147119	Smn1
Ductal	0.020683	0.132355	Smn1
Macrophage	0.00696379	0.0445627	Smn1
VEC	0.00551825	0.0353124	Smn1
VSMC	0.0194736	0.124616	Smn1
Acinar	0	0	Naip2
AlphaDelta	0	0	Naip2
B cell	0	0	Naip2
Beta 1	0.0508177	0.883387	Naip2
Beta 2	0.000110921	0.00192818	Naip2
Ductal	0	0	Naip2
Macrophage	0.00659735	0.114685	Naip2
VEC	0	0	Naip2
VSMC	0	0	Naip2
Acinar	0.0477043	0.493115	Ocln
AlphaDelta	0.000997969	0.0103159	Ocln
B cell	0	0	Ocln
Beta 1	0.0276958	0.286289	Ocln
Beta 2	0.00014878	0.00153793	Ocln
Ductal	0.0201939	0.208742	Ocln
Macrophage	0	0	Ocln
VEC	0	0	Ocln
VSMC	0	0	Ocln
Acinar	0.0197949	0.37383	Marveld2
AlphaDelta	0.000770075	0.014543	Marveld2
B cell	0	0	Marveld2
Beta 1	0.0215641	0.407241	Marveld2
Beta 2	0	0	Marveld2
Ductal	0.0108226	0.204386	Marveld2
Macrophage	0	0	Marveld2
VEC	0	0	Marveld2
VSMC	0	0	Marveld2
Acinar	0.0189981	0.135395	Rad17
AlphaDelta	0.00227371	0.0162041	Rad17
B cell	0.00677012	0.0482488	Rad17
Beta 1	0.0857665	0.611235	Rad17
Beta 2	0.000248122	0.0017683	Rad17
Ductal	0.0114393	0.0815248	Rad17
Macrophage	0.00234753	0.0167302	Rad17
VEC	0.00362691	0.025848	Rad17
VSMC	0.00884649	0.0630466	Rad17
Acinar	0.0390727	0.210954	Taf9
AlphaDelta	0.00186291	0.0100579	Taf9
B cell	0.00954183	0.0515164	Taf9
Beta 1	0.0622732	0.336214	Taf9
Beta 2	0.000311243	0.0016804	Taf9
Ductal	0.0227951	0.123071	Taf9
Macrophage	0.00547435	0.0295561	Taf9
VEC	0.00930063	0.0502142	Taf9
VSMC	0.0345872	0.186737	Taf9
Acinar	0.0676959	0.243911	Taf9.1
AlphaDelta	0.00345431	0.012446	Taf9.1
B cell	0.0179458	0.0646595	Taf9.1
Beta 1	0.12279	0.442415	Taf9.1
Beta 2	0.00043173	0.00155554	Taf9.1
Ductal	0.0288849	0.104073	Taf9.1
Macrophage	0.00453093	0.0163251	Taf9.1
VEC	0.00661216	0.0238239	Taf9.1
VSMC	0.0251982	0.0907901	Taf9.1
Acinar	0.0251402	0.205661	Cdk7
AlphaDelta	0.00149818	0.012256	Cdk7
B cell	0.00545998	0.0446657	Cdk7
Beta 1	0.0508843	0.416262	Cdk7
Beta 2	0.000180843	0.0014794	Cdk7
Ductal	0.0189938	0.15538	Cdk7
Macrophage	0.00219365	0.0179452	Cdk7
VEC	0.0034943	0.0285853	Cdk7
VSMC	0.0143958	0.117766	Cdk7
Acinar	0.0127172	0.0826991	Slc30a5
AlphaDelta	0.00171746	0.0111685	Slc30a5
B cell	0.00585886	0.0380998	Slc30a5
Beta 1	0.108962	0.708575	Slc30a5
Beta 2	0.000314313	0.00204395	Slc30a5
Ductal	0.0101904	0.0662677	Slc30a5
Macrophage	0.0018611	0.0121026	Slc30a5
VEC	0.00277019	0.0180143	Slc30a5
VSMC	0.00938485	0.0610291	Slc30a5
Acinar	0.0169647	0.0807571	Pik3r1
AlphaDelta	0.00217165	0.0103377	Pik3r1
B cell	0.00784905	0.0373638	Pik3r1
Beta 1	0.142731	0.67944	Pik3r1
Beta 2	0.000368078	0.00175216	Pik3r1
Ductal	0.0151083	0.0719199	Pik3r1
Macrophage	0.00426062	0.0202818	Pik3r1
VEC	0.0083037	0.039528	Pik3r1
VSMC	0.0123144	0.05862	Pik3r1
Acinar	0.11004	0.223845	Mast4
AlphaDelta	0.00649119	0.0132044	Mast4
B cell	0.0097389	0.0198109	Mast4
Beta 1	0.255576	0.519895	Mast4
Beta 2	0.000831833	0.00169212	Mast4
Ductal	0.0385351	0.0783884	Mast4
Macrophage	0	0	Mast4
VEC	0.030596	0.0622386	Mast4
VSMC	0.0397826	0.0809259	Mast4
Acinar	0.0248023	0.127479	Srek1
AlphaDelta	0.00352403	0.0181128	Srek1
B cell	0.0069402	0.0356711	Srek1
Beta 1	0.124263	0.638687	Srek1
Beta 2	0.000352488	0.00181171	Srek1
Ductal	0.015183	0.0780375	Srek1
Macrophage	0.00227098	0.0116723	Srek1
VEC	0.00572226	0.0294112	Srek1
VSMC	0.0115021	0.0591181	Srek1
Acinar	0.0450381	0.195811	Erbb2ip
AlphaDelta	0.00392744	0.0170752	Erbb2ip
B cell	0.00946314	0.0411427	Erbb2ip
Beta 1	0.125752	0.546728	Erbb2ip
Beta 2	0.000376501	0.0016369	Erbb2ip
Ductal	0.0193641	0.0841886	Erbb2ip
Macrophage	0.0046562	0.0202436	Erbb2ip
VEC	0.011775	0.0511937	Erbb2ip
VSMC	0.00965578	0.0419802	Erbb2ip
Acinar	0.0178201	0.107483	Trappc13
AlphaDelta	0.00237425	0.0143205	Trappc13
B cell	0.00459557	0.0277185	Trappc13
Beta 1	0.102095	0.61579	Trappc13
Beta 2	0.000420684	0.00253738	Trappc13
Ductal	0.0153294	0.0924602	Trappc13
Macrophage	0.00259553	0.0156551	Trappc13
VEC	0.00577458	0.0348298	Trappc13
VSMC	0.0147898	0.0892055	Trappc13
Acinar	0	0	Trim23
AlphaDelta	0.000986517	0.0308289	Trim23
B cell	0	0	Trim23
Beta 1	0.0310132	0.969171	Trim23
Beta 2	0	0	Trim23
Ductal	0	0	Trim23
Macrophage	0	0	Trim23
VEC	0	0	Trim23
VSMC	0	0	Trim23
Acinar	0.0193271	0.235961	Ppwd1
AlphaDelta	0.000910033	0.0111104	Ppwd1
B cell	0.00457775	0.055889	Ppwd1
Beta 1	0.0327983	0.400429	Ppwd1
Beta 2	0.000128359	0.00156712	Ppwd1
Ductal	0.0128679	0.157102	Ppwd1
Macrophage	0.00155697	0.0190088	Ppwd1
VEC	0.00231954	0.0283189	Ppwd1
VSMC	0.00742203	0.0906143	Ppwd1
Acinar	0.0132304	0.131872	Cwc27
AlphaDelta	0.0012295	0.0122548	Cwc27
B cell	0.00609733	0.0607741	Cwc27
Beta 1	0.055731	0.55549	Cwc27
Beta 2	0.000184785	0.00184181	Cwc27
Ductal	0.0105055	0.104712	Cwc27
Macrophage	0.00235714	0.0234944	Cwc27
VEC	0.00235302	0.0234533	Cwc27
VSMC	0.00863902	0.086108	Cwc27
Acinar	0.0574143	0.287327	Srek1ip1
AlphaDelta	0.00300407	0.0150338	Srek1ip1
B cell	0.00810777	0.040575	Srek1ip1
Beta 1	0.0890912	0.445853	Srek1ip1
Beta 2	0.000252276	0.0012625	Srek1ip1
Ductal	0.0253427	0.126826	Srek1ip1
Macrophage	0.00438399	0.0219395	Srek1ip1
VEC	0.00184147	0.00921558	Srek1ip1
VSMC	0.0103841	0.051967	Srek1ip1
Acinar	0	0	Fam159b
AlphaDelta	0.00304133	0.0158488	Fam159b
B cell	0	0	Fam159b
Beta 1	0.188361	0.981573	Fam159b
Beta 2	0.000494787	0.00257841	Fam159b
Ductal	0	0	Fam159b
Macrophage	0	0	Fam159b
VEC	0	0	Fam159b
VSMC	0	0	Fam159b
Acinar	0	0	Rgs7bp
AlphaDelta	0.000608333	0.0180362	Rgs7bp
B cell	0	0	Rgs7bp
Beta 1	0.0276536	0.819889	Rgs7bp
Beta 2	0	0	Rgs7bp
Ductal	0	0	Rgs7bp
Macrophage	0	0	Rgs7bp
VEC	0	0	Rgs7bp
VSMC	0.00546654	0.162075	Rgs7bp
Acinar	0.0139879	0.196823	Dimt1
AlphaDelta	0.00106259	0.0149515	Dimt1
B cell	0.00322099	0.0453223	Dimt1
Beta 1	0.026028	0.366238	Dimt1
Beta 2	8.88427e-05	0.0012501	Dimt1
Ductal	0.00975995	0.137331	Dimt1
Macrophage	0.00116749	0.0164276	Dimt1
VEC	0.00268795	0.0378219	Dimt1
VSMC	0.0130649	0.183834	Dimt1
Acinar	0.0345615	0.213392	Kif2a
AlphaDelta	0.00258824	0.0159804	Kif2a
B cell	0.00969342	0.0598497	Kif2a
Beta 1	0.0723392	0.446641	Kif2a
Beta 2	0.000225649	0.00139321	Kif2a
Ductal	0.0149402	0.0922445	Kif2a
Macrophage	0.00308384	0.0190404	Kif2a
VEC	0.0061732	0.0381149	Kif2a
VSMC	0.0183575	0.113344	Kif2a
Acinar	0.015603	0.140795	Apoo-ps
AlphaDelta	0.00160837	0.0145133	Apoo-ps
B cell	0.00325082	0.0293342	Apoo-ps
Beta 1	0.0698008	0.629855	Apoo-ps
Beta 2	0.000263167	0.00237472	Apoo-ps
Ductal	0.00930615	0.0839751	Apoo-ps
Macrophage	0.00129436	0.0116798	Apoo-ps
VEC	0.00172798	0.0155926	Apoo-ps
VSMC	0.00796573	0.0718797	Apoo-ps
Acinar	0.0455028	0.32333	Smim15
AlphaDelta	0.00152551	0.0108399	Smim15
B cell	0.00920557	0.0654122	Smim15
Beta 1	0.0459319	0.326379	Smim15
Beta 2	0.000181143	0.00128715	Smim15
Ductal	0.0150873	0.107206	Smim15
Macrophage	0.00467174	0.0331961	Smim15
VEC	0.00407837	0.0289797	Smim15
VSMC	0.0145473	0.103369	Smim15
Acinar	0.018404	0.192371	Ndufaf2
AlphaDelta	0.00140919	0.0147298	Ndufaf2
B cell	0.00402192	0.0420399	Ndufaf2
Beta 1	0.0359971	0.376266	Ndufaf2
Beta 2	0.000199391	0.00208417	Ndufaf2
Ductal	0.0137264	0.143478	Ndufaf2
Macrophage	0.00157794	0.0164937	Ndufaf2
VEC	0.00271158	0.0283432	Ndufaf2
VSMC	0.0176217	0.184194	Ndufaf2
Acinar	0.0270536	0.278782	Pde4d
AlphaDelta	0.00203129	0.020932	Pde4d
B cell	0	0	Pde4d
Beta 1	0.0382874	0.394543	Pde4d
Beta 2	0	0	Pde4d
Ductal	0.00751297	0.0774195	Pde4d
Macrophage	0.00373895	0.038529	Pde4d
VEC	0.0131349	0.135352	Pde4d
VSMC	0.00528329	0.0544431	Pde4d
Acinar	0	0	Rab3c
AlphaDelta	0.000878732	0.00959049	Rab3c
B cell	0	0	Rab3c
Beta 1	0.0906424	0.989271	Rab3c
Beta 2	0.000104293	0.00113825	Rab3c
Ductal	0	0	Rab3c
Macrophage	0	0	Rab3c
VEC	0	0	Rab3c
VSMC	0	0	Rab3c
Acinar	0.0498513	0.378119	Plk2
AlphaDelta	0.001508	0.0114381	Plk2
B cell	0	0	Plk2
Beta 1	0.0201021	0.152473	Plk2
Beta 2	0.000185531	0.00140724	Plk2
Ductal	0.0133468	0.101235	Plk2
Macrophage	0.00665151	0.0504513	Plk2
VEC	0.0328942	0.2495	Plk2
VSMC	0.00730065	0.055375	Plk2
Acinar	0.0530708	0.176981	Gpbp1
AlphaDelta	0.00492015	0.0164077	Gpbp1
B cell	0.0205327	0.0684725	Gpbp1
Beta 1	0.156223	0.520974	Gpbp1
Beta 2	0.000567264	0.00189171	Gpbp1
Ductal	0.027995	0.0933577	Gpbp1
Macrophage	0.00681865	0.0227388	Gpbp1
VEC	0.00871503	0.0290629	Gpbp1
VSMC	0.021025	0.0701143	Gpbp1
Acinar	0.0133681	0.171306	Mier3
AlphaDelta	0.00140662	0.0180251	Mier3
B cell	0	0	Mier3
Beta 1	0.0494063	0.633117	Mier3
Beta 2	0.000144142	0.00184711	Mier3
Ductal	0.00686181	0.0879306	Mier3
Macrophage	0.00114784	0.014709	Mier3
VEC	0.00178907	0.022926	Mier3
VSMC	0.00391273	0.0501396	Mier3
Acinar	0.0258909	0.148404	Map3k1
AlphaDelta	0.00241784	0.0138588	Map3k1
B cell	0.0179118	0.102669	Map3k1
Beta 1	0.101128	0.579654	Map3k1
Beta 2	0.000253528	0.0014532	Map3k1
Ductal	0.0145231	0.083245	Map3k1
Macrophage	0.00686231	0.039334	Map3k1
VEC	0.00268963	0.0154167	Map3k1
VSMC	0.00278545	0.0159659	Map3k1
Acinar	0.0124018	0.163386	Il6st
AlphaDelta	0.0014187	0.0186904	Il6st
B cell	0	0	Il6st
Beta 1	0.038237	0.503748	Il6st
Beta 2	9.70562e-05	0.00127865	Il6st
Ductal	0.00963049	0.126876	Il6st
Macrophage	0	0	Il6st
VEC	0.00553558	0.0729277	Il6st
VSMC	0.00858437	0.113094	Il6st
Acinar	0.0157082	0.199498	Skiv2l2
AlphaDelta	0.00151946	0.0192975	Skiv2l2
B cell	0.00336267	0.0427068	Skiv2l2
Beta 1	0.0415713	0.527966	Skiv2l2
Beta 2	0.00011524	0.00146357	Skiv2l2
Ductal	0.00688802	0.0874796	Skiv2l2
Macrophage	0.00113339	0.0143944	Skiv2l2
VEC	0.00205845	0.0261429	Skiv2l2
VSMC	0.00638187	0.0810513	Skiv2l2
Acinar	0.0105071	0.130003	Dhx29
AlphaDelta	0.00105847	0.0130963	Dhx29
B cell	0.00253431	0.0313565	Dhx29
Beta 1	0.0518076	0.641007	Dhx29
Beta 2	0.000123176	0.00152403	Dhx29
Ductal	0.00561053	0.069418	Dhx29
Macrophage	0.00134751	0.0166725	Dhx29
VEC	0.00199674	0.0247053	Dhx29
VSMC	0.0058368	0.0722177	Dhx29
Acinar	0.0209519	0.20042	Snx18
AlphaDelta	0.00163994	0.0156872	Snx18
B cell	0.0103377	0.0988874	Snx18
Beta 1	0.0348485	0.333351	Snx18
Beta 2	0.00011277	0.00107873	Snx18
Ductal	0.00936747	0.0896068	Snx18
Macrophage	0.0123299	0.117944	Snx18
VEC	0.00290789	0.0278161	Snx18
VSMC	0.0120438	0.115208	Snx18
Acinar	0.0899134	0.215486	Ndufs4
AlphaDelta	0.00613397	0.0147006	Ndufs4
B cell	0.0226922	0.0543839	Ndufs4
Beta 1	0.207705	0.497785	Ndufs4
Beta 2	0.000805145	0.0019296	Ndufs4
Ductal	0.0390484	0.0935831	Ndufs4
Macrophage	0.0096308	0.0230811	Ndufs4
VEC	0.00979572	0.0234764	Ndufs4
VSMC	0.031534	0.0755741	Ndufs4
Acinar	0.0304948	0.104882	Mocs2
AlphaDelta	0.00310135	0.0106666	Mocs2
B cell	0.00654276	0.0225028	Mocs2
Beta 1	0.176697	0.607722	Mocs2
Beta 2	0.000675996	0.00232499	Mocs2
Ductal	0.0235155	0.080878	Mocs2
Macrophage	0.0109549	0.0376779	Mocs2
VEC	0.00508852	0.0175012	Mocs2
VSMC	0.0336821	0.115845	Mocs2
Acinar	0.0203171	0.150792	Pelo
AlphaDelta	0.00117657	0.00873236	Pelo
B cell	0.00420844	0.0312346	Pelo
Beta 1	0.068385	0.507546	Pelo
Beta 2	0.000252069	0.00187083	Pelo
Ductal	0.0118934	0.0882717	Pelo
Macrophage	0.00180316	0.0133829	Pelo
VEC	0.00871692	0.0646961	Pelo
VSMC	0.0179838	0.133474	Pelo
Acinar	0	0	Isl1
AlphaDelta	0.0076904	0.0207972	Isl1
B cell	0	0	Isl1
Beta 1	0.358496	0.969484	Isl1
Beta 2	0.000648136	0.00175276	Isl1
Ductal	0	0	Isl1
Macrophage	0	0	Isl1
VEC	0	0	Isl1
VSMC	0.00294577	0.00796627	Isl1
Acinar	0.0167636	0.144727	Parp8
AlphaDelta	0.00147948	0.012773	Parp8
B cell	0	0	Parp8
Beta 1	0.0792968	0.684603	Parp8
Beta 2	0.000199423	0.00172171	Parp8
Ductal	0.00993088	0.0857375	Parp8
Macrophage	0.00165527	0.0142906	Parp8
VEC	0	0	Parp8
VSMC	0.00650339	0.0561466	Parp8
Acinar	0	0	Emb
AlphaDelta	0.00377909	0.0104455	Emb
B cell	0.0300802	0.0831422	Emb
Beta 1	0.32183	0.889543	Emb
Beta 2	0.000803201	0.00222006	Emb
Ductal	0	0	Emb
Macrophage	0.0052998	0.0146487	Emb
VEC	0	0	Emb
VSMC	0	0	Emb
Acinar	0.0285878	0.255932	Mrps30
AlphaDelta	0.00105099	0.00940897	Mrps30
B cell	0.00917144	0.0821074	Mrps30
Beta 1	0.036045	0.322693	Mrps30
Beta 2	0.00016342	0.00146302	Mrps30
Ductal	0.0177808	0.159183	Mrps30
Macrophage	0.00305915	0.0273871	Mrps30
VEC	0.00315916	0.0282824	Mrps30
VSMC	0.0126827	0.113542	Mrps30
Acinar	0	0	Nnt
AlphaDelta	0.0012155	0.016345	Nnt
B cell	0.00317848	0.0427415	Nnt
Beta 1	0.0657868	0.884645	Nnt
Beta 2	0.000129592	0.00174265	Nnt
Ductal	0.00405484	0.054526	Nnt
Macrophage	0	0	Nnt
VEC	0	0	Nnt
VSMC	0	0	Nnt
Acinar	0.0356786	0.18398	Paip1
AlphaDelta	0.00282417	0.0145631	Paip1
B cell	0.00646023	0.0333127	Paip1
Beta 1	0.0882713	0.455179	Paip1
Beta 2	0.000374045	0.0019288	Paip1
Ductal	0.0303103	0.156298	Paip1
Macrophage	0.0036739	0.0189448	Paip1
VEC	0.00879367	0.0453454	Paip1
VSMC	0.0175404	0.0904487	Paip1
Acinar	0.0199939	0.30398	4833420G17Rik
AlphaDelta	0.000927537	0.0141019	4833420G17Rik
B cell	0.0086085	0.13088	4833420G17Rik
Beta 1	0.0213471	0.324553	4833420G17Rik
Beta 2	0	0	4833420G17Rik
Ductal	0.00794631	0.120813	4833420G17Rik
Macrophage	0.00142399	0.0216498	4833420G17Rik
VEC	0.00292624	0.0444895	4833420G17Rik
VSMC	0.00260029	0.0395338	4833420G17Rik
Acinar	0	0	Ccl28
AlphaDelta	0.000583065	0.00323585	Ccl28
B cell	0	0	Ccl28
Beta 1	0.179208	0.994556	Ccl28
Beta 2	0.000397881	0.00220813	Ccl28
Ductal	0	0	Ccl28
Macrophage	0	0	Ccl28
VEC	0	0	Ccl28
VSMC	0	0	Ccl28
Acinar	0.0397378	0.266853	Hmgcs1
AlphaDelta	0.00234044	0.0157168	Hmgcs1
B cell	0.0060189	0.040419	Hmgcs1
Beta 1	0.0655819	0.440404	Hmgcs1
Beta 2	0.000225672	0.00151546	Hmgcs1
Ductal	0.0207845	0.139575	Hmgcs1
Macrophage	0.00226093	0.0151829	Hmgcs1
VEC	0.00365024	0.0245126	Hmgcs1
VSMC	0.00831244	0.0558208	Hmgcs1
Acinar	0.0173936	0.177891	Zfp131
AlphaDelta	0.00122744	0.0125535	Zfp131
B cell	0.00453204	0.0463508	Zfp131
Beta 1	0.0472928	0.48368	Zfp131
Beta 2	0.000188214	0.00192493	Zfp131
Ductal	0.0113607	0.11619	Zfp131
Macrophage	0.00195679	0.0200128	Zfp131
VEC	0.00392984	0.0401919	Zfp131
VSMC	0.00989549	0.101205	Zfp131
Acinar	0.151625	0.43824	Flnb
AlphaDelta	0.00309075	0.00893313	Flnb
B cell	0	0	Flnb
Beta 1	0.138099	0.399146	Flnb
Beta 2	0.000483627	0.00139782	Flnb
Ductal	0.0303305	0.0876636	Flnb
Macrophage	0.00224385	0.00648534	Flnb
VEC	0.00737111	0.0213046	Flnb
VSMC	0.0127425	0.0368295	Flnb
Acinar	0.0184914	0.198148	Abhd6
AlphaDelta	0.000851757	0.00912717	Abhd6
B cell	0	0	Abhd6
Beta 1	0.0678416	0.726969	Abhd6
Beta 2	0.000160799	0.00172307	Abhd6
Ductal	0.00468143	0.0501648	Abhd6
Macrophage	0	0	Abhd6
VEC	0.00129417	0.0138679	Abhd6
VSMC	0	0	Abhd6
Acinar	0.0100012	0.199677	Rpp14
AlphaDelta	0.00090704	0.0181094	Rpp14
B cell	0	0	Rpp14
Beta 1	0.0273227	0.545508	Rpp14
Beta 2	0	0	Rpp14
Ductal	0.0056119	0.112044	Rpp14
Macrophage	0	0	Rpp14
VEC	0.001704	0.0340211	Rpp14
VSMC	0.0045399	0.0906409	Rpp14
Acinar	0.0216075	0.107622	Pxk
AlphaDelta	0.00180197	0.00897517	Pxk
B cell	0.00983018	0.0489618	Pxk
Beta 1	0.132879	0.661841	Pxk
Beta 2	0.000305355	0.0015209	Pxk
Ductal	0.012121	0.0603719	Pxk
Macrophage	0.00486233	0.0242181	Pxk
VEC	0.00457995	0.0228117	Pxk
VSMC	0.0127846	0.0636772	Pxk
Acinar	0.0282861	0.151048	Pdhb
AlphaDelta	0.00259264	0.0138448	Pdhb
B cell	0.00893752	0.0477266	Pdhb
Beta 1	0.102533	0.547527	Pdhb
Beta 2	0.000401325	0.00214309	Pdhb
Ductal	0.0183121	0.097787	Pdhb
Macrophage	0.00357248	0.0190771	Pdhb
VEC	0.00723204	0.0386193	Pdhb
VSMC	0.0153982	0.0822266	Pdhb
Acinar	0	0	Kctd6
AlphaDelta	0.000589999	0.0162639	Kctd6
B cell	0	0	Kctd6
Beta 1	0.0225454	0.621485	Kctd6
Beta 2	0	0	Kctd6
Ductal	0.00642098	0.177	Kctd6
Macrophage	0.00165931	0.0457403	Kctd6
VEC	0.00163056	0.0449478	Kctd6
VSMC	0.00343041	0.0945624	Kctd6
Acinar	0.0094909	0.174739	Ptprg
AlphaDelta	0.00120618	0.0222073	Ptprg
B cell	0	0	Ptprg
Beta 1	0.023957	0.441078	Ptprg
Beta 2	0	0	Ptprg
Ductal	0.010044	0.184921	Ptprg
Macrophage	0	0	Ptprg
VEC	0.00552767	0.101771	Ptprg
VSMC	0.00408901	0.0752837	Ptprg
Acinar	0.0176379	0.159852	3830406C13Rik
AlphaDelta	0.00173294	0.0157056	3830406C13Rik
B cell	0.00756117	0.0685266	3830406C13Rik
Beta 1	0.063359	0.574221	3830406C13Rik
Beta 2	0.000198107	0.00179544	3830406C13Rik
Ductal	0.0108474	0.09831	3830406C13Rik
Macrophage	0.0033616	0.030466	3830406C13Rik
VEC	0.00125023	0.0113308	3830406C13Rik
VSMC	0.00439068	0.0397926	3830406C13Rik
Acinar	0	0	Cadps
AlphaDelta	0.000930571	0.0114954	Cadps
B cell	0	0	Cadps
Beta 1	0.0798534	0.986437	Cadps
Beta 2	0.000167331	0.00206706	Cadps
Ductal	0	0	Cadps
Macrophage	0	0	Cadps
VEC	0	0	Cadps
VSMC	0	0	Cadps
Acinar	0.0753109	0.220787	Thoc7
AlphaDelta	0.0057554	0.016873	Thoc7
B cell	0.0195102	0.0571977	Thoc7
Beta 1	0.144336	0.423145	Thoc7
Beta 2	0.000730304	0.00214101	Thoc7
Ductal	0.0432517	0.1268	Thoc7
Macrophage	0.00510387	0.0149629	Thoc7
VEC	0.00917453	0.0268967	Thoc7
VSMC	0.0379294	0.111197	Thoc7
Acinar	0.0249264	0.178164	Atxn7
AlphaDelta	0.00263618	0.0188424	Atxn7
B cell	0.00512623	0.0366404	Atxn7
Beta 1	0.0845271	0.604169	Atxn7
Beta 2	0.000241915	0.00172912	Atxn7
Ductal	0.009917	0.070883	Atxn7
Macrophage	0.00195796	0.0139947	Atxn7
VEC	0.00465698	0.0332864	Atxn7
VSMC	0.00591676	0.0422908	Atxn7
Acinar	0.072773	0.149177	Psmd6
AlphaDelta	0.00644494	0.0132115	Psmd6
B cell	0.019037	0.0390239	Psmd6
Beta 1	0.270075	0.553626	Psmd6
Beta 2	0.00129159	0.00264763	Psmd6
Ductal	0.0428721	0.0878835	Psmd6
Macrophage	0.00945362	0.019379	Psmd6
VEC	0.0149268	0.0305985	Psmd6
VSMC	0.0509551	0.104453	Psmd6
Acinar	0	0	Il3ra
AlphaDelta	0	0	Il3ra
B cell	0	0	Il3ra
Beta 1	0.0269977	0.856738	Il3ra
Beta 2	0	0	Il3ra
Ductal	0	0	Il3ra
Macrophage	0.00206459	0.065517	Il3ra
VEC	0.00244992	0.0777451	Il3ra
VSMC	0	0	Il3ra
Acinar	0.0505754	0.127644	Slc4a7
AlphaDelta	0.00250822	0.00633036	Slc4a7
B cell	0.00560769	0.0141529	Slc4a7
Beta 1	0.299947	0.757018	Slc4a7
Beta 2	0.000637957	0.0016101	Slc4a7
Ductal	0.0155158	0.0391593	Slc4a7
Macrophage	0.00198279	0.00500425	Slc4a7
VEC	0.00486225	0.0122715	Slc4a7
VSMC	0.0145845	0.0368089	Slc4a7
Acinar	0.0147731	0.125203	Ngly1
AlphaDelta	0.00117684	0.00997381	Ngly1
B cell	0.00652577	0.0553063	Ngly1
Beta 1	0.0774084	0.656041	Ngly1
Beta 2	0.000249474	0.00211431	Ngly1
Ductal	0.00869635	0.0737022	Ngly1
Macrophage	0.00195768	0.0165915	Ngly1
VEC	0.00229617	0.0194602	Ngly1
VSMC	0.00490943	0.0416077	Ngly1
Acinar	0.0357433	0.164198	Top2b
AlphaDelta	0.00486317	0.0223405	Top2b
B cell	0.0159759	0.0733902	Top2b
Beta 1	0.1165	0.535179	Top2b
Beta 2	0.000332209	0.00152611	Top2b
Ductal	0.0205435	0.0943734	Top2b
Macrophage	0.0027927	0.0128292	Top2b
VEC	0.00690288	0.0317106	Top2b
VSMC	0.0140302	0.0644522	Top2b
Acinar	0	0	Thrb
AlphaDelta	0.000667048	0.0178053	Thrb
B cell	0	0	Thrb
Beta 1	0.0367965	0.982195	Thrb
Beta 2	0	0	Thrb
Ductal	0	0	Thrb
Macrophage	0	0	Thrb
VEC	0	0	Thrb
VSMC	0	0	Thrb
Acinar	0.0270558	0.1886	Nr1d2
AlphaDelta	0.00324831	0.0226432	Nr1d2
B cell	0	0	Nr1d2
Beta 1	0.0834923	0.582005	Nr1d2
Beta 2	0.000293228	0.00204402	Nr1d2
Ductal	0.0144592	0.100792	Nr1d2
Macrophage	0	0	Nr1d2
VEC	0.00523575	0.0364972	Nr1d2
VSMC	0.00967164	0.0674187	Nr1d2
Acinar	0.19033	0.290585	Rpl15
AlphaDelta	0.00945476	0.014435	Rpl15
B cell	0.0550043	0.0839775	Rpl15
Beta 1	0.208123	0.317752	Rpl15
Beta 2	0.00115496	0.00176333	Rpl15
Ductal	0.0827801	0.126384	Rpl15
Macrophage	0.0117712	0.0179717	Rpl15
VEC	0.0234249	0.0357639	Rpl15
VSMC	0.0729441	0.111367	Rpl15
Acinar	0	0	Nkiras1
AlphaDelta	0.0016586	0.0151826	Nkiras1
B cell	0	0	Nkiras1
Beta 1	0.0920807	0.842896	Nkiras1
Beta 2	0.000323299	0.00295944	Nkiras1
Ductal	0.00420635	0.0385044	Nkiras1
Macrophage	0.00164897	0.0150945	Nkiras1
VEC	0.00246834	0.0225949	Nkiras1
VSMC	0.00685705	0.0627686	Nkiras1
Acinar	0.0542564	0.193783	Ube2e1
AlphaDelta	0.00433349	0.0154776	Ube2e1
B cell	0.013175	0.0470562	Ube2e1
Beta 1	0.135581	0.484245	Ube2e1
Beta 2	0.000565847	0.00202099	Ube2e1
Ductal	0.0317736	0.113484	Ube2e1
Macrophage	0.0054568	0.0194897	Ube2e1
VEC	0.0106894	0.0381784	Ube2e1
VSMC	0.0241529	0.0862652	Ube2e1
Acinar	0.0177613	0.195662	Ube2e2
AlphaDelta	0.00136816	0.015072	Ube2e2
B cell	0	0	Ube2e2
Beta 1	0.0502096	0.55312	Ube2e2
Beta 2	0.000210686	0.00232096	Ube2e2
Ductal	0.00979361	0.107888	Ube2e2
Macrophage	0.00114027	0.0125614	Ube2e2
VEC	0.00205071	0.022591	Ube2e2
VSMC	0.00824097	0.0907842	Ube2e2
Acinar	0.0973262	0.200074	2700060E02Rik
AlphaDelta	0.00608971	0.0125186	2700060E02Rik
B cell	0.0449567	0.0924176	2700060E02Rik
Beta 1	0.190971	0.39258	2700060E02Rik
Beta 2	0.00119167	0.00244972	2700060E02Rik
Ductal	0.0632072	0.129935	2700060E02Rik
Macrophage	0.0138943	0.0285626	2700060E02Rik
VEC	0.0155041	0.0318718	2700060E02Rik
VSMC	0.0533105	0.109591	2700060E02Rik
Acinar	0	0	Gng2
AlphaDelta	0.00270676	0.0304004	Gng2
B cell	0.0184827	0.207585	Gng2
Beta 1	0.0494687	0.555598	Gng2
Beta 2	0.000203132	0.00228144	Gng2
Ductal	0	0	Gng2
Macrophage	0.0099647	0.111917	Gng2
VEC	0.00490779	0.055121	Gng2
VSMC	0.00330297	0.0370967	Gng2
Acinar	0.0241955	0.173203	Saysd1
AlphaDelta	0.00229351	0.016418	Saysd1
B cell	0.00671432	0.0480642	Saysd1
Beta 1	0.079508	0.569155	Saysd1
Beta 2	0.000251163	0.00179794	Saysd1
Ductal	0.0120917	0.0865579	Saysd1
Macrophage	0.00236937	0.0169611	Saysd1
VEC	0.00358552	0.0256668	Saysd1
VSMC	0.00868566	0.062176	Saysd1
Acinar	0	0	Nudt13
AlphaDelta	0.00115762	0.0484459	Nudt13
B cell	0	0	Nudt13
Beta 1	0.0227374	0.951554	Nudt13
Beta 2	0	0	Nudt13
Ductal	0	0	Nudt13
Macrophage	0	0	Nudt13
VEC	0	0	Nudt13
VSMC	0	0	Nudt13
Acinar	0.019542	0.109489	Ecd
AlphaDelta	0.00221707	0.0124218	Ecd
B cell	0.00563322	0.0315617	Ecd
Beta 1	0.129086	0.723237	Ecd
Beta 2	0.00023127	0.00129576	Ecd
Ductal	0.0115917	0.0649459	Ecd
Macrophage	0.00203883	0.0114231	Ecd
VEC	0.00230486	0.0129136	Ecd
VSMC	0.00583848	0.0327117	Ecd
Acinar	0.0128917	0.215394	Fam149b
AlphaDelta	0.000844895	0.0141164	Fam149b
B cell	0	0	Fam149b
Beta 1	0.0366104	0.611683	Fam149b
Beta 2	9.60537e-05	0.00160486	Fam149b
Ductal	0.00811172	0.13553	Fam149b
Macrophage	0	0	Fam149b
VEC	0.00129714	0.0216725	Fam149b
VSMC	0	0	Fam149b
Acinar	0.0111369	0.102943	Dnajc9
AlphaDelta	0.00156072	0.0144263	Dnajc9
B cell	0.018201	0.168239	Dnajc9
Beta 1	0.0652226	0.602877	Dnajc9
Beta 2	0.000235621	0.00217793	Dnajc9
Ductal	0.00690827	0.0638557	Dnajc9
Macrophage	0.0015886	0.0146841	Dnajc9
VEC	0	0	Dnajc9
VSMC	0.00333185	0.0307976	Dnajc9
Acinar	0.0638386	0.166281	Mrps16
AlphaDelta	0.0044797	0.0116683	Mrps16
B cell	0.0284133	0.0740084	Mrps16
Beta 1	0.202884	0.528454	Mrps16
Beta 2	0.000720033	0.00187547	Mrps16
Ductal	0.0374874	0.0976438	Mrps16
Macrophage	0.00896228	0.0233441	Mrps16
VEC	0.00687355	0.0179036	Mrps16
VSMC	0.0302613	0.0788217	Mrps16
Acinar	0.0747051	0.218504	Anxa7
AlphaDelta	0.00440049	0.012871	Anxa7
B cell	0.0103096	0.0301546	Anxa7
Beta 1	0.168151	0.491824	Anxa7
Beta 2	0.000619387	0.00181164	Anxa7
Ductal	0.0415305	0.121472	Anxa7
Macrophage	0.00830567	0.0242932	Anxa7
VEC	0.012646	0.0369882	Anxa7
VSMC	0.0212249	0.0620805	Anxa7
Acinar	0.0336638	0.127274	Ppp3cb
AlphaDelta	0.00390168	0.0147513	Ppp3cb
B cell	0.00892766	0.0337532	Ppp3cb
Beta 1	0.174856	0.661086	Ppp3cb
Beta 2	0.000444488	0.0016805	Ppp3cb
Ductal	0.0192951	0.0729498	Ppp3cb
Macrophage	0.00302279	0.0114284	Ppp3cb
VEC	0.00608846	0.0230189	Ppp3cb
VSMC	0.0142983	0.0540583	Ppp3cb
Acinar	0.02985	0.112874	Sec24c
AlphaDelta	0.00364502	0.0137831	Sec24c
B cell	0.00467992	0.0176965	Sec24c
Beta 1	0.198575	0.750881	Sec24c
Beta 2	0.000475749	0.00179898	Sec24c
Ductal	0.0124994	0.0472645	Sec24c
Macrophage	0.00265425	0.0100367	Sec24c
VEC	0.00382445	0.0144616	Sec24c
VSMC	0.00825202	0.0312038	Sec24c
Acinar	0.0855402	0.189542	Chchd1
AlphaDelta	0.00586432	0.0129943	Chchd1
B cell	0.0186979	0.0414313	Chchd1
Beta 1	0.237153	0.525488	Chchd1
Beta 2	0.000921285	0.0020414	Chchd1
Ductal	0.0478279	0.105978	Chchd1
Macrophage	0.00873628	0.0193581	Chchd1
VEC	0.0106695	0.0236417	Chchd1
VSMC	0.0358893	0.0795244	Chchd1
Acinar	0.0216933	0.143482	Zswim8
AlphaDelta	0.00279459	0.0184837	Zswim8
B cell	0	0	Zswim8
Beta 1	0.101129	0.668875	Zswim8
Beta 2	0.000270699	0.00179043	Zswim8
Ductal	0.00854135	0.0564934	Zswim8
Macrophage	0.00226143	0.0149573	Zswim8
VEC	0.00541925	0.0358435	Zswim8
VSMC	0.00908282	0.0600747	Zswim8
Acinar	0.0108637	0.203805	Camk2g
AlphaDelta	0.00106548	0.0199885	Camk2g
B cell	0.00377539	0.0708267	Camk2g
Beta 1	0.0272918	0.511996	Camk2g
Beta 2	0	0	Camk2g
Ductal	0.00362948	0.0680894	Camk2g
Macrophage	0.00133693	0.025081	Camk2g
VEC	0.00179055	0.0335909	Camk2g
VSMC	0.00355127	0.0666222	Camk2g
Acinar	0.0696454	0.425227	Vcl
AlphaDelta	0.00149352	0.00911887	Vcl
B cell	0	0	Vcl
Beta 1	0.0444924	0.271653	Vcl
Beta 2	0.00022193	0.00135502	Vcl
Ductal	0.0257627	0.157297	Vcl
Macrophage	0	0	Vcl
VEC	0.00496259	0.0302996	Vcl
VSMC	0.0172055	0.10505	Vcl
Acinar	0.0283647	0.161105	Ap3m1
AlphaDelta	0.00236302	0.0134214	Ap3m1
B cell	0.0045621	0.0259117	Ap3m1
Beta 1	0.119901	0.681012	Ap3m1
Beta 2	0.000267561	0.00151969	Ap3m1
Ductal	0.0103619	0.0588531	Ap3m1
Macrophage	0.00284615	0.0161655	Ap3m1
VEC	0.00142348	0.00808508	Ap3m1
VSMC	0.00597311	0.033926	Ap3m1
Acinar	0.0270598	0.172668	Adk
AlphaDelta	0.0024853	0.0158586	Adk
B cell	0.0079265	0.0505788	Adk
Beta 1	0.0749892	0.478504	Adk
Beta 2	0.000256479	0.00163659	Adk
Ductal	0.0344512	0.219832	Adk
Macrophage	0	0	Adk
VEC	0	0	Adk
VSMC	0.00954739	0.0609216	Adk
Acinar	0.0151639	0.122908	Kat6b
AlphaDelta	0.00205689	0.0166716	Kat6b
B cell	0.00448772	0.0363742	Kat6b
Beta 1	0.0864038	0.700326	Kat6b
Beta 2	0.000219178	0.00177649	Kat6b
Ductal	0.00653102	0.0529356	Kat6b
Macrophage	0.00148236	0.0120149	Kat6b
VEC	0.00271985	0.0220451	Kat6b
VSMC	0.00431184	0.0349486	Kat6b
Acinar	0.0148464	0.0930796	Samd8
AlphaDelta	0.00201645	0.0126421	Samd8
B cell	0	0	Samd8
Beta 1	0.122748	0.769568	Samd8
Beta 2	0.000312648	0.00196015	Samd8
Ductal	0.00661355	0.0414635	Samd8
Macrophage	0.00266231	0.0166913	Samd8
VEC	0.00264938	0.0166102	Samd8
VSMC	0.0076537	0.0479848	Samd8
Acinar	0.175083	0.240203	Vdac2
AlphaDelta	0.00761743	0.0104506	Vdac2
B cell	0.0470666	0.0645724	Vdac2
Beta 1	0.268087	0.367798	Vdac2
Beta 2	0.0015144	0.00207766	Vdac2
Ductal	0.108375	0.148684	Vdac2
Macrophage	0.0248692	0.034119	Vdac2
VEC	0.025272	0.0346716	Vdac2
VSMC	0.0710124	0.0974245	Vdac2
Acinar	0.0147237	0.186722	Comtd1
AlphaDelta	0.000946244	0.0120001	Comtd1
B cell	0	0	Comtd1
Beta 1	0.044647	0.566204	Comtd1
Beta 2	0.000182113	0.00230951	Comtd1
Ductal	0.0088052	0.111666	Comtd1
Macrophage	0.00468041	0.059356	Comtd1
VEC	0	0	Comtd1
VSMC	0.00486862	0.0617428	Comtd1
Acinar	0	0	Kcnma1
AlphaDelta	0.000432137	0.00479183	Kcnma1
B cell	0	0	Kcnma1
Beta 1	0.0896338	0.993921	Kcnma1
Beta 2	0.000116115	0.00128756	Kcnma1
Ductal	0	0	Kcnma1
Macrophage	0	0	Kcnma1
VEC	0	0	Kcnma1
VSMC	0	0	Kcnma1
Acinar	0	0	A830039N20Rik
AlphaDelta	0	0	A830039N20Rik
B cell	0	0	A830039N20Rik
Beta 1	0.020294	1	A830039N20Rik
Beta 2	0	0	A830039N20Rik
Ductal	0	0	A830039N20Rik
Macrophage	0	0	A830039N20Rik
VEC	0	0	A830039N20Rik
VSMC	0	0	A830039N20Rik
Acinar	0.0163219	0.254636	Dlg5
AlphaDelta	0.000944295	0.0147318	Dlg5
B cell	0	0	Dlg5
Beta 1	0.0427257	0.666556	Dlg5
Beta 2	0	0	Dlg5
Ductal	0.00410721	0.0640759	Dlg5
Macrophage	0	0	Dlg5
VEC	0	0	Dlg5
VSMC	0	0	Dlg5
Acinar	0.00865641	0.239213	Polr3a
AlphaDelta	0.000737759	0.0203874	Polr3a
B cell	0	0	Polr3a
Beta 1	0.025518	0.705169	Polr3a
Beta 2	0	0	Polr3a
Ductal	0	0	Polr3a
Macrophage	0	0	Polr3a
VEC	0.00127492	0.0352314	Polr3a
VSMC	0	0	Polr3a
Acinar	0.484041	0.187045	Rps24
AlphaDelta	0.0347997	0.0134474	Rps24
B cell	0.204537	0.0790381	Rps24
Beta 1	1.24577	0.481394	Rps24
Beta 2	0.00857976	0.00331542	Rps24
Ductal	0.283503	0.109552	Rps24
Macrophage	0.0577776	0.0223266	Rps24
VEC	0.0683068	0.0263954	Rps24
VSMC	0.200521	0.0774861	Rps24
Acinar	0.0688583	0.203098	Zmiz1
AlphaDelta	0.00420597	0.0124055	Zmiz1
B cell	0.0120244	0.0354658	Zmiz1
Beta 1	0.147337	0.43457	Zmiz1
Beta 2	0.000447136	0.00131883	Zmiz1
Ductal	0.0431303	0.127213	Zmiz1
Macrophage	0.0111155	0.0327851	Zmiz1
VEC	0.0134648	0.0397145	Zmiz1
VSMC	0.0384572	0.11343	Zmiz1
Acinar	0.0088722	0.172396	Ppif
AlphaDelta	0.00127134	0.0247033	Ppif
B cell	0.00451855	0.0877999	Ppif
Beta 1	0.0278748	0.541635	Ppif
Beta 2	0.000169626	0.003296	Ppif
Ductal	0.0039851	0.0774344	Ppif
Macrophage	0	0	Ppif
VEC	0	0	Ppif
VSMC	0.00477255	0.0927354	Ppif
Acinar	0.0488235	0.371048	Anxa11
AlphaDelta	0.000995562	0.00756606	Anxa11
B cell	0.00846474	0.0643302	Anxa11
Beta 1	0.0494315	0.375669	Anxa11
Beta 2	0.000105859	0.000804509	Anxa11
Ductal	0.0111393	0.0846567	Anxa11
Macrophage	0.00428726	0.0325823	Anxa11
VEC	0.00242993	0.018467	Anxa11
VSMC	0.00590484	0.0448756	Anxa11
Acinar	0.0315565	0.233385	Slmap
AlphaDelta	0.00164081	0.0121351	Slmap
B cell	0.00410828	0.030384	Slmap
Beta 1	0.0721845	0.533862	Slmap
Beta 2	0.000161364	0.00119342	Slmap
Ductal	0.0123321	0.0912059	Slmap
Macrophage	0.0015635	0.0115633	Slmap
VEC	0.00414213	0.0306344	Slmap
VSMC	0.00752284	0.0556374	Slmap
Acinar	0.0169214	0.158198	Dennd6a
AlphaDelta	0.00221303	0.0206896	Dennd6a
B cell	0.00422308	0.0394815	Dennd6a
Beta 1	0.0658887	0.615991	Dennd6a
Beta 2	0.00017471	0.00163335	Dennd6a
Ductal	0.00879177	0.082194	Dennd6a
Macrophage	0.00166981	0.015611	Dennd6a
VEC	0.00338436	0.0316403	Dennd6a
VSMC	0.0036968	0.0345612	Dennd6a
Acinar	0.155779	0.196302	Arf4
AlphaDelta	0.0109083	0.013746	Arf4
B cell	0.0398929	0.0502705	Arf4
Beta 1	0.369887	0.466108	Arf4
Beta 2	0.00186292	0.00234753	Arf4
Ductal	0.0881267	0.111052	Arf4
Macrophage	0.0203585	0.0256545	Arf4
VEC	0.0243108	0.0306349	Arf4
VSMC	0.0824394	0.103885	Arf4
Acinar	0.0191733	0.223298	Pde12
AlphaDelta	0.000957063	0.0111462	Pde12
B cell	0.00438028	0.051014	Pde12
Beta 1	0.0403822	0.470302	Pde12
Beta 2	0.000139742	0.00162748	Pde12
Ductal	0.00918619	0.106985	Pde12
Macrophage	0.00140367	0.0163475	Pde12
VEC	0.00315908	0.0367915	Pde12
VSMC	0.00708285	0.0824888	Pde12
Acinar	0.0291154	0.166242	Appl1
AlphaDelta	0.003664	0.0209205	Appl1
B cell	0.00939736	0.0536565	Appl1
Beta 1	0.0945155	0.539659	Appl1
Beta 2	0.000342135	0.0019535	Appl1
Ductal	0.0152708	0.0871922	Appl1
Macrophage	0.00332646	0.0189932	Appl1
VEC	0.00446068	0.0254693	Appl1
VSMC	0.015047	0.0859144	Appl1
Acinar	0.035204	0.173354	D14Abb1e
AlphaDelta	0.00293064	0.0144313	D14Abb1e
B cell	0.00710652	0.0349944	D14Abb1e
Beta 1	0.12523	0.616665	D14Abb1e
Beta 2	0.000296731	0.00146118	D14Abb1e
Ductal	0.017787	0.087588	D14Abb1e
Macrophage	0.00235126	0.0115783	D14Abb1e
VEC	0.00544463	0.0268108	D14Abb1e
VSMC	0.00672528	0.0331171	D14Abb1e
Acinar	0	0	Ccdc66
AlphaDelta	0.000784878	0.017932	Ccdc66
B cell	0	0	Ccdc66
Beta 1	0.0386278	0.882524	Ccdc66
Beta 2	0	0	Ccdc66
Ductal	0.00435703	0.0995445	Ccdc66
Macrophage	0	0	Ccdc66
VEC	0	0	Ccdc66
VSMC	0	0	Ccdc66
Acinar	0	0	Erc2
AlphaDelta	0	0	Erc2
B cell	0	0	Erc2
Beta 1	0.0265907	1	Erc2
Beta 2	0	0	Erc2
Ductal	0	0	Erc2
Macrophage	0	0	Erc2
VEC	0	0	Erc2
VSMC	0	0	Erc2
Acinar	0.141291	0.112154	Selk
AlphaDelta	0.0161413	0.0128127	Selk
B cell	0.0548097	0.0435068	Selk
Beta 1	0.797687	0.633188	Selk
Beta 2	0.00373106	0.00296164	Selk
Ductal	0.0841669	0.0668099	Selk
Macrophage	0.0235633	0.018704	Selk
VEC	0.0368559	0.0292555	Selk
VSMC	0.10155	0.0806082	Selk
Acinar	0.0119906	0.161294	Actr8
AlphaDelta	0.00106703	0.0143534	Actr8
B cell	0.00310641	0.0417866	Actr8
Beta 1	0.040503	0.544836	Actr8
Beta 2	0.000129011	0.00173542	Actr8
Ductal	0.00830981	0.111782	Actr8
Macrophage	0.00128901	0.0173395	Actr8
VEC	0.00237334	0.0319257	Actr8
VSMC	0.00557157	0.0749474	Actr8
Acinar	0	0	Cacna1d
AlphaDelta	0.00248211	0.0118383	Cacna1d
B cell	0	0	Cacna1d
Beta 1	0.205192	0.978652	Cacna1d
Beta 2	0.000430474	0.00205312	Cacna1d
Ductal	0	0	Cacna1d
Macrophage	0.0015635	0.007457	Cacna1d
VEC	0	0	Cacna1d
VSMC	0	0	Cacna1d
Acinar	0	0	Dcp1a
AlphaDelta	0.000604488	0.0199422	Dcp1a
B cell	0	0	Dcp1a
Beta 1	0.0242984	0.801612	Dcp1a
Beta 2	0	0	Dcp1a
Ductal	0.00409364	0.13505	Dcp1a
Macrophage	0	0	Dcp1a
VEC	0.0013154	0.0433954	Dcp1a
VSMC	0	0	Dcp1a
Acinar	0.113816	0.277834	Tkt
AlphaDelta	0.00426547	0.0104123	Tkt
B cell	0.0269193	0.0657121	Tkt
Beta 1	0.149816	0.365711	Tkt
Beta 2	0.000681543	0.0016637	Tkt
Ductal	0.0607876	0.148387	Tkt
Macrophage	0.00994126	0.0242674	Tkt
VEC	0.00728771	0.0177899	Tkt
VSMC	0.0361407	0.0882222	Tkt
Acinar	0.0286141	0.293188	Prkcd
AlphaDelta	0.000743587	0.00761901	Prkcd
B cell	0.0118484	0.121402	Prkcd
Beta 1	0.0224403	0.22993	Prkcd
Beta 2	0	0	Prkcd
Ductal	0.00910723	0.0933153	Prkcd
Macrophage	0.0129606	0.132798	Prkcd
VEC	0.00161152	0.0165121	Prkcd
VSMC	0.0102706	0.105235	Prkcd
Acinar	0.00866001	0.171057	Rft1
AlphaDelta	0.00103654	0.0204742	Rft1
B cell	0	0	Rft1
Beta 1	0.0327526	0.646947	Rft1
Beta 2	0	0	Rft1
Ductal	0.00422885	0.0835304	Rft1
Macrophage	0.00113247	0.0223691	Rft1
VEC	0	0	Rft1
VSMC	0.00281596	0.0556224	Rft1
Acinar	0	0	Sfmbt1
AlphaDelta	0.00129892	0.0131363	Sfmbt1
B cell	0.00401829	0.0406381	Sfmbt1
Beta 1	0.0791956	0.800927	Sfmbt1
Beta 2	0.000162534	0.00164375	Sfmbt1
Ductal	0.00378305	0.038259	Sfmbt1
Macrophage	0.00323002	0.0326661	Sfmbt1
VEC	0.00143404	0.0145029	Sfmbt1
VSMC	0.00575747	0.0582269	Sfmbt1
Acinar	0.0106991	0.218171	Tmem110
AlphaDelta	0	0	Tmem110
B cell	0	0	Tmem110
Beta 1	0.026536	0.541108	Tmem110
Beta 2	0	0	Tmem110
Ductal	0.00641366	0.130784	Tmem110
Macrophage	0.00121018	0.0246775	Tmem110
VEC	0	0	Tmem110
VSMC	0.00418109	0.0852587	Tmem110
Acinar	0.13139	0.145463	Spcs1
AlphaDelta	0.00961814	0.0106484	Spcs1
B cell	0.0427314	0.0473085	Spcs1
Beta 1	0.530403	0.587218	Spcs1
Beta 2	0.00248915	0.00275577	Spcs1
Ductal	0.0825268	0.0913666	Spcs1
Macrophage	0.0170682	0.0188965	Spcs1
VEC	0.0152203	0.0168507	Spcs1
VSMC	0.0718013	0.0794924	Spcs1
Acinar	0.0127343	0.0948304	Glt8d1
AlphaDelta	0.00193756	0.0144287	Glt8d1
B cell	0.00313542	0.023349	Glt8d1
Beta 1	0.0956061	0.711963	Glt8d1
Beta 2	0.000255297	0.00190116	Glt8d1
Ductal	0.010411	0.0775293	Glt8d1
Macrophage	0.00198736	0.0147995	Glt8d1
VEC	0.0016942	0.0126164	Glt8d1
VSMC	0.00652386	0.0485821	Glt8d1
Acinar	0.0557018	0.217325	Gnl3
AlphaDelta	0.00440893	0.0172018	Gnl3
B cell	0.0101797	0.0397169	Gnl3
Beta 1	0.100747	0.393074	Gnl3
Beta 2	0.000521214	0.00203356	Gnl3
Ductal	0.0270973	0.105723	Gnl3
Macrophage	0.0032479	0.012672	Gnl3
VEC	0.00937592	0.036581	Gnl3
VSMC	0.045026	0.175673	Gnl3
Acinar	0.11122	0.177021	Pbrm1
AlphaDelta	0.00742316	0.0118148	Pbrm1
B cell	0.0219626	0.0349561	Pbrm1
Beta 1	0.373227	0.594035	Pbrm1
Beta 2	0.000951798	0.0015149	Pbrm1
Ductal	0.0629024	0.100117	Pbrm1
Macrophage	0.00821637	0.0130773	Pbrm1
VEC	0.0160736	0.025583	Pbrm1
VSMC	0.026314	0.0418819	Pbrm1
Acinar	0.0226753	0.154268	Smim4
AlphaDelta	0.00231613	0.0157575	Smim4
B cell	0.00612644	0.0416805	Smim4
Beta 1	0.0851035	0.578991	Smim4
Beta 2	0.000333401	0.00226825	Smim4
Ductal	0.0114288	0.0777548	Smim4
Macrophage	0.0034937	0.023769	Smim4
VEC	0.00182463	0.0124137	Smim4
VSMC	0.0136839	0.0930969	Smim4
Acinar	0	0	Nt5dc2
AlphaDelta	0.00108325	0.0222928	Nt5dc2
B cell	0	0	Nt5dc2
Beta 1	0.0386424	0.795245	Nt5dc2
Beta 2	9.0732e-05	0.00186723	Nt5dc2
Ductal	0	0	Nt5dc2
Macrophage	0.00266597	0.0548646	Nt5dc2
VEC	0	0	Nt5dc2
VSMC	0.00610945	0.12573	Nt5dc2
Acinar	0.116962	0.176815	Nisch
AlphaDelta	0.0100065	0.0151272	Nisch
B cell	0.0146853	0.0222002	Nisch
Beta 1	0.417229	0.630737	Nisch
Beta 2	0.00130099	0.00196674	Nisch
Ductal	0.0526319	0.0795651	Nisch
Macrophage	0.014252	0.0215452	Nisch
VEC	0.0115557	0.0174691	Nisch
VSMC	0.0228704	0.0345738	Nisch
Acinar	0.0096782	0.148964	Bap1
AlphaDelta	0.00105453	0.016231	Bap1
B cell	0	0	Bap1
Beta 1	0.0414542	0.638052	Bap1
Beta 2	0.00014121	0.00217347	Bap1
Ductal	0.00577253	0.0888492	Bap1
Macrophage	0.00130127	0.0200288	Bap1
VEC	0.00205136	0.0315739	Bap1
VSMC	0.00351666	0.0541274	Bap1
Acinar	0.0190416	0.141716	Capn7
AlphaDelta	0.00202303	0.0150562	Capn7
B cell	0.00298341	0.0222037	Capn7
Beta 1	0.0962772	0.716534	Capn7
Beta 2	0.00025966	0.0019325	Capn7
Ductal	0.00730906	0.0543969	Capn7
Macrophage	0.00139545	0.0103855	Capn7
VEC	0.0017469	0.0130012	Capn7
VSMC	0.00332883	0.0247745	Capn7
Acinar	0.014586	0.199616	Mettl6
AlphaDelta	0.00078358	0.0107236	Mettl6
B cell	0.00355382	0.0486355	Mettl6
Beta 1	0.0350866	0.480175	Mettl6
Beta 2	0.000112381	0.00153798	Mettl6
Ductal	0.00863843	0.11822	Mettl6
Macrophage	0.00230077	0.0314869	Mettl6
VEC	0.0021121	0.028905	Mettl6
VSMC	0.00589679	0.0807	Mettl6
Acinar	0.0272432	0.15373	Eaf1
AlphaDelta	0.00161935	0.00913783	Eaf1
B cell	0	0	Eaf1
Beta 1	0.123198	0.695193	Eaf1
Beta 2	0.000377592	0.00213071	Eaf1
Ductal	0.00575907	0.0324978	Eaf1
Macrophage	0.0036715	0.0207179	Eaf1
VEC	0.00493655	0.0278564	Eaf1
VSMC	0.0104088	0.0587358	Eaf1
Acinar	0.0806355	0.180696	Dph3
AlphaDelta	0.00645164	0.0144575	Dph3
B cell	0.0217363	0.048709	Dph3
Beta 1	0.245376	0.549865	Dph3
Beta 2	0.00103088	0.00231011	Dph3
Ductal	0.0398323	0.0892603	Dph3
Macrophage	0.00745453	0.0167049	Dph3
VEC	0.0122908	0.0275426	Dph3
VSMC	0.0314398	0.0704536	Dph3
Acinar	0	0	Oxnad1
AlphaDelta	0.000624284	0.0162693	Oxnad1
B cell	0	0	Oxnad1
Beta 1	0.0324045	0.844487	Oxnad1
Beta 2	9.37659e-05	0.00244361	Oxnad1
Ductal	0.00524927	0.1368	Oxnad1
Macrophage	0	0	Oxnad1
VEC	0	0	Oxnad1
VSMC	0	0	Oxnad1
Acinar	0.022905	0.191543	Parg
AlphaDelta	0.00194681	0.0162802	Parg
B cell	0.00586893	0.049079	Parg
Beta 1	0.0691675	0.578413	Parg
Beta 2	0.000194392	0.00162561	Parg
Ductal	0.0088247	0.0737966	Parg
Macrophage	0.00211522	0.0176885	Parg
VEC	0.00276292	0.0231049	Parg
VSMC	0.00579594	0.0484686	Parg
Acinar	0	0	Ercc6
AlphaDelta	0.000744096	0.0247847	Ercc6
B cell	0	0	Ercc6
Beta 1	0.0267645	0.891482	Ercc6
Beta 2	0	0	Ercc6
Ductal	0	0	Ercc6
Macrophage	0	0	Ercc6
VEC	0.00251386	0.0837329	Ercc6
VSMC	0	0	Ercc6
Acinar	0.0201328	0.189517	Mapk8
AlphaDelta	0.00155571	0.0146445	Mapk8
B cell	0.00317132	0.0298529	Mapk8
Beta 1	0.059887	0.56374	Mapk8
Beta 2	0.000217555	0.00204793	Mapk8
Ductal	0.0100765	0.0948541	Mapk8
Macrophage	0.00157795	0.0148538	Mapk8
VEC	0.00357726	0.0336741	Mapk8
VSMC	0.00603559	0.0568154	Mapk8
Acinar	0	0	Fam35a
AlphaDelta	0.000798436	0.0393949	Fam35a
B cell	0	0	Fam35a
Beta 1	0.0194691	0.960605	Fam35a
Beta 2	0	0	Fam35a
Ductal	0	0	Fam35a
Macrophage	0	0	Fam35a
VEC	0	0	Fam35a
VSMC	0	0	Fam35a
Acinar	0.0712266	0.162482	Glud1
AlphaDelta	0.0100885	0.0230139	Glud1
B cell	0.0175513	0.040038	Glud1
Beta 1	0.267088	0.609282	Glud1
Beta 2	0.000824349	0.00188051	Glud1
Ductal	0.0313845	0.0715944	Glud1
Macrophage	0.00888555	0.0202697	Glud1
VEC	0.0104521	0.0238434	Glud1
VSMC	0.0208644	0.047596	Glud1
Acinar	0.0385661	0.19167	Bmpr1a
AlphaDelta	0.00517271	0.0257078	Bmpr1a
B cell	0	0	Bmpr1a
Beta 1	0.119904	0.595909	Bmpr1a
Beta 2	0.000293464	0.00145848	Bmpr1a
Ductal	0.017633	0.0876339	Bmpr1a
Macrophage	0	0	Bmpr1a
VEC	0	0	Bmpr1a
VSMC	0.0196425	0.0976212	Bmpr1a
Acinar	0.0763671	0.211005	Wapal
AlphaDelta	0.00488357	0.0134935	Wapal
B cell	0.0191716	0.0529718	Wapal
Beta 1	0.188094	0.519711	Wapal
Beta 2	0.000550962	0.00152233	Wapal
Ductal	0.0366991	0.101401	Wapal
Macrophage	0.00678316	0.0187422	Wapal
VEC	0.00958783	0.0264916	Wapal
VSMC	0.019783	0.0546611	Wapal
Acinar	0.0287065	0.207693	Ccser2
AlphaDelta	0.00134194	0.00970906	Ccser2
B cell	0.00587383	0.0424976	Ccser2
Beta 1	0.0549893	0.397851	Ccser2
Beta 2	0.000156769	0.00113423	Ccser2
Ductal	0.0197031	0.142553	Ccser2
Macrophage	0.00245563	0.0177667	Ccser2
VEC	0.0123688	0.0894888	Ccser2
VSMC	0.0126198	0.0913055	Ccser2
Acinar	0	0	Cdhr1
AlphaDelta	0.00042496	0.00513652	Cdhr1
B cell	0	0	Cdhr1
Beta 1	0.0821395	0.992825	Cdhr1
Beta 2	0.000168644	0.00203841	Cdhr1
Ductal	0	0	Cdhr1
Macrophage	0	0	Cdhr1
VEC	0	0	Cdhr1
VSMC	0	0	Cdhr1
Acinar	0.12501	0.196209	Ghitm
AlphaDelta	0.00459018	0.00720448	Ghitm
B cell	0.0312417	0.0490352	Ghitm
Beta 1	0.336997	0.52893	Ghitm
Beta 2	0.00138315	0.00217091	Ghitm
Ductal	0.0541996	0.0850685	Ghitm
Macrophage	0.0140526	0.0220562	Ghitm
VEC	0.0179091	0.0281091	Ghitm
VSMC	0.0517455	0.0812167	Ghitm
Acinar	0.0614964	0.381579	Fam213a
AlphaDelta	0.00452662	0.0280872	Fam213a
B cell	0.00410815	0.0254907	Fam213a
Beta 1	0.059638	0.370048	Fam213a
Beta 2	0.00029304	0.00181828	Fam213a
Ductal	0.0245278	0.152192	Fam213a
Macrophage	0.00121664	0.00754911	Fam213a
VEC	0	0	Fam213a
VSMC	0.0053562	0.0332347	Fam213a
Acinar	0	0	Mat1a
AlphaDelta	0.00197565	0.0315716	Mat1a
B cell	0	0	Mat1a
Beta 1	0.0604924	0.966689	Mat1a
Beta 2	0.000108821	0.00173899	Mat1a
Ductal	0	0	Mat1a
Macrophage	0	0	Mat1a
VEC	0	0	Mat1a
VSMC	0	0	Mat1a
Acinar	0.0762586	0.143594	Ero1l
AlphaDelta	0.00330517	0.0062236	Ero1l
B cell	0.0122716	0.0231072	Ero1l
Beta 1	0.347115	0.653615	Ero1l
Beta 2	0.00197066	0.00371074	Ero1l
Ductal	0.0236373	0.0445089	Ero1l
Macrophage	0.00774527	0.0145843	Ero1l
VEC	0.0145543	0.0274057	Ero1l
VSMC	0.0442121	0.0832509	Ero1l
Acinar	0.0832643	0.212479	Psmc6
AlphaDelta	0.00350576	0.00894623	Psmc6
B cell	0.0187581	0.0478682	Psmc6
Beta 1	0.151981	0.387836	Psmc6
Beta 2	0.000669244	0.00170782	Psmc6
Ductal	0.0489544	0.124925	Psmc6
Macrophage	0.0107107	0.0273321	Psmc6
VEC	0.018765	0.0478858	Psmc6
VSMC	0.0552615	0.14102	Psmc6
Acinar	0.0286694	0.145354	Gnpnat1
AlphaDelta	0.00275125	0.0139488	Gnpnat1
B cell	0.00782546	0.039675	Gnpnat1
Beta 1	0.105046	0.53258	Gnpnat1
Beta 2	0.000461008	0.00233731	Gnpnat1
Ductal	0.0158362	0.0802896	Gnpnat1
Macrophage	0.00204117	0.0103487	Gnpnat1
VEC	0.00374464	0.0189853	Gnpnat1
VSMC	0.0308643	0.156482	Gnpnat1
Acinar	0.0334428	0.0966222	Fermt2
AlphaDelta	0.00361779	0.0104524	Fermt2
B cell	0	0	Fermt2
Beta 1	0.146065	0.422006	Fermt2
Beta 2	0.000458065	0.00132343	Fermt2
Ductal	0.0362178	0.104639	Fermt2
Macrophage	0	0	Fermt2
VEC	0.0292772	0.0845868	Fermt2
VSMC	0.0970415	0.28037	Fermt2
Acinar	0.0227365	0.251659	Ddhd1
AlphaDelta	0.00152451	0.0168741	Ddhd1
B cell	0	0	Ddhd1
Beta 1	0.0547298	0.605778	Ddhd1
Beta 2	0.000141017	0.00156085	Ddhd1
Ductal	0.00582388	0.0644617	Ddhd1
Macrophage	0.00113693	0.0125842	Ddhd1
VEC	0.00167059	0.0184909	Ddhd1
VSMC	0.00258306	0.0285907	Ddhd1
Acinar	0.0509462	0.178985	Cnih
AlphaDelta	0.00304294	0.0106905	Cnih
B cell	0.0097929	0.0344046	Cnih
Beta 1	0.150314	0.528088	Cnih
Beta 2	0.000626355	0.00220052	Cnih
Ductal	0.0260519	0.091526	Cnih
Macrophage	0.0040086	0.0140831	Cnih
VEC	0.00734542	0.0258061	Cnih
VSMC	0.0325103	0.114216	Cnih
Acinar	0.031967	0.152228	Gmfb
AlphaDelta	0.00298289	0.0142046	Gmfb
B cell	0.0077748	0.0370238	Gmfb
Beta 1	0.120473	0.573697	Gmfb
Beta 2	0.000412243	0.00196311	Gmfb
Ductal	0.0166589	0.0793303	Gmfb
Macrophage	0.0042934	0.0204453	Gmfb
VEC	0.0070907	0.0337661	Gmfb
VSMC	0.0183414	0.0873421	Gmfb
Acinar	0.0181778	0.0812666	Cgrrf1
AlphaDelta	0.00145501	0.00650483	Cgrrf1
B cell	0.00360408	0.0161126	Cgrrf1
Beta 1	0.173767	0.776852	Cgrrf1
Beta 2	0.00059215	0.00264729	Cgrrf1
Ductal	0.0106897	0.04779	Cgrrf1
Macrophage	0.00167421	0.00748481	Cgrrf1
VEC	0.004973	0.0222325	Cgrrf1
VSMC	0.00874812	0.0391097	Cgrrf1
Acinar	0.123054	0.128158	Gch1
AlphaDelta	0.0104392	0.0108721	Gch1
B cell	0.00564816	0.00588243	Gch1
Beta 1	0.747761	0.778775	Gch1
Beta 2	0.00242257	0.00252305	Gch1
Ductal	0.0405456	0.0422273	Gch1
Macrophage	0.00724888	0.00754954	Gch1
VEC	0.0121873	0.0126928	Gch1
VSMC	0.0108684	0.0113192	Gch1
Acinar	0.026475	0.211865	Socs4
AlphaDelta	0.00228533	0.0182882	Socs4
B cell	0.00499814	0.0399974	Socs4
Beta 1	0.0692748	0.554369	Socs4
Beta 2	0.000247248	0.00197859	Socs4
Ductal	0.0101903	0.0815475	Socs4
Macrophage	0.00236337	0.0189128	Socs4
VEC	0.00309462	0.0247645	Socs4
VSMC	0.00603286	0.0482777	Socs4
Acinar	0.0528134	0.260272	Mapk1ip1l
AlphaDelta	0.00227232	0.0111983	Mapk1ip1l
B cell	0.0056389	0.0277893	Mapk1ip1l
Beta 1	0.103512	0.51012	Mapk1ip1l
Beta 2	0.000277792	0.001369	Mapk1ip1l
Ductal	0.0183142	0.090255	Mapk1ip1l
Macrophage	0.00327414	0.0161354	Mapk1ip1l
VEC	0.00505375	0.0249056	Mapk1ip1l
VSMC	0.0117602	0.0579559	Mapk1ip1l
Acinar	0.0139375	0.260504	Fbxo34
AlphaDelta	0.00126599	0.0236624	Fbxo34
B cell	0	0	Fbxo34
Beta 1	0.0288877	0.539936	Fbxo34
Beta 2	0	0	Fbxo34
Ductal	0.00656039	0.122619	Fbxo34
Macrophage	0.00136804	0.0255699	Fbxo34
VEC	0.00148245	0.0277082	Fbxo34
VSMC	0	0	Fbxo34
Acinar	0.0659011	0.208282	Ktn1
AlphaDelta	0.00503779	0.015922	Ktn1
B cell	0.00948151	0.0299665	Ktn1
Beta 1	0.174685	0.552094	Ktn1
Beta 2	0.000522208	0.00165045	Ktn1
Ductal	0.0266495	0.0842263	Ktn1
Macrophage	0.00463553	0.0146507	Ktn1
VEC	0.00995097	0.0314502	Ktn1
VSMC	0.0195405	0.0617583	Ktn1
Acinar	0	0	Tmem260
AlphaDelta	0.000842878	0.0261193	Tmem260
B cell	0	0	Tmem260
Beta 1	0.0314275	0.973881	Tmem260
Beta 2	0	0	Tmem260
Ductal	0	0	Tmem260
Macrophage	0	0	Tmem260
VEC	0	0	Tmem260
VSMC	0	0	Tmem260
Acinar	0.034677	0.183559	Exoc5
AlphaDelta	0.00254726	0.0134836	Exoc5
B cell	0.00634164	0.0335687	Exoc5
Beta 1	0.107094	0.566887	Exoc5
Beta 2	0.000302105	0.00159916	Exoc5
Ductal	0.0125754	0.0665662	Exoc5
Macrophage	0.00324193	0.0171608	Exoc5
VEC	0.00761574	0.040313	Exoc5
VSMC	0.0145205	0.0768627	Exoc5
Acinar	0	0	Ap5m1
AlphaDelta	0.000795006	0.0225487	Ap5m1
B cell	0	0	Ap5m1
Beta 1	0.0344623	0.977451	Ap5m1
Beta 2	0	0	Ap5m1
Ductal	0	0	Ap5m1
Macrophage	0	0	Ap5m1
VEC	0	0	Ap5m1
VSMC	0	0	Ap5m1
Acinar	0.0138906	0.142852	Naa30
AlphaDelta	0.00143969	0.014806	Naa30
B cell	0.00304286	0.0312931	Naa30
Beta 1	0.0616605	0.634123	Naa30
Beta 2	0.000201857	0.00207592	Naa30
Ductal	0.00854331	0.0878604	Naa30
Macrophage	0.00122804	0.0126293	Naa30
VEC	0.0023551	0.0242201	Naa30
VSMC	0.00487544	0.0501395	Naa30
Acinar	0.0191165	0.215493	Ttc5
AlphaDelta	0.00136031	0.0153343	Ttc5
B cell	0.00887792	0.100077	Ttc5
Beta 1	0.0399529	0.450374	Ttc5
Beta 2	0.000191993	0.00216426	Ttc5
Ductal	0.00962642	0.108515	Ttc5
Macrophage	0.00265314	0.0299078	Ttc5
VEC	0.00201793	0.0227474	Ttc5
VSMC	0.00491335	0.0553863	Ttc5
Acinar	0.0115607	0.137424	Parp2
AlphaDelta	0.00153393	0.0182341	Parp2
B cell	0.00706009	0.0839246	Parp2
Beta 1	0.0450336	0.535322	Parp2
Beta 2	0.000167049	0.00198574	Parp2
Ductal	0.00864835	0.102805	Parp2
Macrophage	0.00207107	0.0246192	Parp2
VEC	0.00191099	0.0227163	Parp2
VSMC	0.00613851	0.0729696	Parp2
Acinar	0.0105079	0.222078	Tep1
AlphaDelta	0.000570982	0.0120673	Tep1
B cell	0	0	Tep1
Beta 1	0.0283674	0.599526	Tep1
Beta 2	0	0	Tep1
Ductal	0.00491946	0.103969	Tep1
Macrophage	0.00295062	0.0623594	Tep1
VEC	0	0	Tep1
VSMC	0	0	Tep1
Acinar	0.0162066	0.154878	Osgep
AlphaDelta	0.0025935	0.0247847	Osgep
B cell	0.0114035	0.108978	Osgep
Beta 1	0.0511714	0.489019	Osgep
Beta 2	0.00020101	0.00192095	Osgep
Ductal	0.0101332	0.0968381	Osgep
Macrophage	0.003102	0.0296442	Osgep
VEC	0.00242342	0.0231594	Osgep
VSMC	0.00740623	0.0707776	Osgep
Acinar	0.0487805	0.282765	Apex1
AlphaDelta	0.00218048	0.0126396	Apex1
B cell	0.00905383	0.0524822	Apex1
Beta 1	0.0442912	0.256742	Apex1
Beta 2	0.000236282	0.00136965	Apex1
Ductal	0.0343662	0.19921	Apex1
Macrophage	0.00179773	0.0104209	Apex1
VEC	0.00572115	0.0331637	Apex1
VSMC	0.026085	0.151206	Apex1
Acinar	0.026732	0.157298	Tmem55b
AlphaDelta	0.00259728	0.015283	Tmem55b
B cell	0.0114505	0.0673776	Tmem55b
Beta 1	0.0914631	0.538192	Tmem55b
Beta 2	0.000298083	0.00175399	Tmem55b
Ductal	0.0136206	0.0801467	Tmem55b
Macrophage	0.00689237	0.0405564	Tmem55b
VEC	0.00480637	0.0282819	Tmem55b
VSMC	0.012085	0.0711109	Tmem55b
Acinar	0.043367	0.172673	Pnp
AlphaDelta	0.00231952	0.00923553	Pnp
B cell	0.0146934	0.0585039	Pnp
Beta 1	0.0867115	0.345255	Pnp
Beta 2	0.000432498	0.00172206	Pnp
Ductal	0.0354938	0.141324	Pnp
Macrophage	0.0172617	0.0687303	Pnp
VEC	0.017699	0.0704713	Pnp
VSMC	0.0331734	0.132085	Pnp
Acinar	0.0294155	0.0253542	Rnase4
AlphaDelta	0.0154987	0.0133588	Rnase4
B cell	0.00487168	0.00419906	Rnase4
Beta 1	1.0879	0.937697	Rnase4
Beta 2	0.00277821	0.00239463	Rnase4
Ductal	0.00531913	0.00458473	Rnase4
Macrophage	0.00463604	0.00399595	Rnase4
VEC	0.00171784	0.00148066	Rnase4
VSMC	0.00804552	0.00693469	Rnase4
Acinar	0	0	Ang
AlphaDelta	0.00629584	0.0126804	Ang
B cell	0	0	Ang
Beta 1	0.488864	0.98462	Ang
Beta 2	0.00134014	0.00269917	Ang
Ductal	0	0	Ang
Macrophage	0	0	Ang
VEC	0	0	Ang
VSMC	0	0	Ang
Acinar	0.00884758	0.236853	Mettl17
AlphaDelta	0	0	Mettl17
B cell	0	0	Mettl17
Beta 1	0.0238611	0.638769	Mettl17
Beta 2	0	0	Mettl17
Ductal	0.00464614	0.124379	Mettl17
Macrophage	0	0	Mettl17
VEC	0	0	Mettl17
VSMC	0	0	Mettl17
Acinar	0.0126738	0.278521	Zfp219
AlphaDelta	0.00116373	0.0255744	Zfp219
B cell	0	0	Zfp219
Beta 1	0.0261334	0.574311	Zfp219
Beta 2	0	0	Zfp219
Ductal	0.005533	0.121594	Zfp219
Macrophage	0	0	Zfp219
VEC	0	0	Zfp219
VSMC	0	0	Zfp219
Acinar	0.105814	0.202941	Hnrnpc
AlphaDelta	0.00750601	0.0143958	Hnrnpc
B cell	0.0252263	0.0483817	Hnrnpc
Beta 1	0.270202	0.518223	Hnrnpc
Beta 2	0.000931554	0.00178664	Hnrnpc
Ductal	0.0494406	0.0948226	Hnrnpc
Macrophage	0.00767893	0.0147275	Hnrnpc
VEC	0.0142224	0.0272773	Hnrnpc
VSMC	0.0403798	0.0774448	Hnrnpc
Acinar	0.0476135	0.160689	Supt16
AlphaDelta	0.00445213	0.0150253	Supt16
B cell	0.0199176	0.0672192	Supt16
Beta 1	0.157798	0.532545	Supt16
Beta 2	0.000518951	0.00175139	Supt16
Ductal	0.0331904	0.112013	Supt16
Macrophage	0.00601848	0.0203116	Supt16
VEC	0.00776238	0.026197	Supt16
VSMC	0.0190372	0.0642478	Supt16
Acinar	0.0410756	0.172949	Chd8
AlphaDelta	0.00431751	0.0181789	Chd8
B cell	0.0099214	0.0417742	Chd8
Beta 1	0.146663	0.617528	Chd8
Beta 2	0.000311201	0.00131032	Chd8
Ductal	0.0163236	0.0687309	Chd8
Macrophage	0.00411046	0.0173071	Chd8
VEC	0.00530323	0.0223293	Chd8
VSMC	0.00947435	0.0398919	Chd8
Acinar	0	0	Rab2b
AlphaDelta	0.000891712	0.0187323	Rab2b
B cell	0	0	Rab2b
Beta 1	0.0338885	0.711902	Rab2b
Beta 2	0.000122796	0.0025796	Rab2b
Ductal	0.00511968	0.10755	Rab2b
Macrophage	0.00124679	0.0261914	Rab2b
VEC	0.00236519	0.0496859	Rab2b
VSMC	0.00396813	0.0833591	Rab2b
Acinar	0.0310853	0.144852	Tox4
AlphaDelta	0.00347282	0.0161827	Tox4
B cell	0.0120314	0.0560643	Tox4
Beta 1	0.124271	0.579079	Tox4
Beta 2	0.000454793	0.00211925	Tox4
Ductal	0.0160738	0.0749007	Tox4
Macrophage	0.00521503	0.0243011	Tox4
VEC	0.00871322	0.040602	Tox4
VSMC	0.0132836	0.0618993	Tox4
Acinar	0.0117722	0.202421	Mettl3
AlphaDelta	0.000825069	0.014187	Mettl3
B cell	0.00398791	0.0685717	Mettl3
Beta 1	0.0251627	0.432671	Mettl3
Beta 2	0	0	Mettl3
Ductal	0.00781435	0.134367	Mettl3
Macrophage	0.0013505	0.0232217	Mettl3
VEC	0.00234927	0.0403955	Mettl3
VSMC	0.00489476	0.084165	Mettl3
Acinar	0.190647	0.122862	Dad1
AlphaDelta	0.0193269	0.0124551	Dad1
B cell	0.0643399	0.0414635	Dad1
Beta 1	1.01017	0.650997	Dad1
Beta 2	0.00414149	0.00266896	Dad1
Ductal	0.0989591	0.0637736	Dad1
Macrophage	0.0203845	0.0131367	Dad1
VEC	0.0280219	0.0180586	Dad1
VSMC	0.115736	0.0745852	Dad1
Acinar	0.0278287	0.230917	Oxa1l
AlphaDelta	0.0017068	0.0141627	Oxa1l
B cell	0.0117602	0.0975842	Oxa1l
Beta 1	0.0515146	0.427459	Oxa1l
Beta 2	0.000189148	0.00156951	Oxa1l
Ductal	0.0131392	0.109027	Oxa1l
Macrophage	0.00278291	0.0230921	Oxa1l
VEC	0.00447774	0.0371555	Oxa1l
VSMC	0.00711429	0.0590331	Oxa1l
Acinar	0.218034	0.256299	Mrpl52
AlphaDelta	0.0109423	0.0128627	Mrpl52
B cell	0.046163	0.0542645	Mrpl52
Beta 1	0.329767	0.38764	Mrpl52
Beta 2	0.00145595	0.00171147	Mrpl52
Ductal	0.110055	0.12937	Mrpl52
Macrophage	0.0246666	0.0289955	Mrpl52
VEC	0.0193832	0.0227849	Mrpl52
VSMC	0.0902358	0.106072	Mrpl52
Acinar	0.0759404	0.210688	Lrp10
AlphaDelta	0.00418579	0.011613	Lrp10
B cell	0.020153	0.0559123	Lrp10
Beta 1	0.191904	0.532416	Lrp10
Beta 2	0.000504063	0.00139847	Lrp10
Ductal	0.0276948	0.076836	Lrp10
Macrophage	0.00951321	0.0263933	Lrp10
VEC	0.011043	0.0306375	Lrp10
VSMC	0.0195018	0.0541055	Lrp10
Acinar	0.0241207	0.245097	Prmt5
AlphaDelta	0.00157754	0.0160299	Prmt5
B cell	0.00464485	0.0471977	Prmt5
Beta 1	0.0405189	0.411725	Prmt5
Beta 2	0	0	Prmt5
Ductal	0.0139027	0.14127	Prmt5
Macrophage	0.00133266	0.0135415	Prmt5
VEC	0.00221735	0.0225311	Prmt5
VSMC	0.0100979	0.102608	Prmt5
Acinar	0.124436	0.173683	Psmb5
AlphaDelta	0.00731376	0.0102082	Psmb5
B cell	0.0369652	0.0515945	Psmb5
Beta 1	0.335658	0.468498	Psmb5
Beta 2	0.00143194	0.00199864	Psmb5
Ductal	0.074797	0.104399	Psmb5
Macrophage	0.022946	0.032027	Psmb5
VEC	0.0250987	0.0350318	Psmb5
VSMC	0.0878091	0.12256	Psmb5
Acinar	0.0629719	0.155684	Acin1
AlphaDelta	0.00560626	0.0138602	Acin1
B cell	0.0232096	0.0573807	Acin1
Beta 1	0.227256	0.561841	Acin1
Beta 2	0.000628419	0.00155363	Acin1
Ductal	0.0411381	0.101705	Acin1
Macrophage	0.00685876	0.0169568	Acin1
VEC	0.0116851	0.0288887	Acin1
VSMC	0.0251306	0.0621299	Acin1
Acinar	0.0316658	0.202682	1700123O20Rik
AlphaDelta	0.00201935	0.0129252	1700123O20Rik
B cell	0.0114693	0.073411	1700123O20Rik
Beta 1	0.0596738	0.381951	1700123O20Rik
Beta 2	0.00028697	0.0018368	1700123O20Rik
Ductal	0.018409	0.117829	1700123O20Rik
Macrophage	0.00441792	0.0282776	1700123O20Rik
VEC	0.007258	0.046456	1700123O20Rik
VSMC	0.0210339	0.134631	1700123O20Rik
Acinar	0	0	Slc7a8
AlphaDelta	0.00231672	0.0221527	Slc7a8
B cell	0	0	Slc7a8
Beta 1	0.0855243	0.817793	Slc7a8
Beta 2	0.000175059	0.00167394	Slc7a8
Ductal	0	0	Slc7a8
Macrophage	0.00935069	0.0894122	Slc7a8
VEC	0	0	Slc7a8
VSMC	0.0072127	0.0689686	Slc7a8
Acinar	0	0	Homez
AlphaDelta	0.000715736	0.0333441	Homez
B cell	0	0	Homez
Beta 1	0.0207494	0.966656	Homez
Beta 2	0	0	Homez
Ductal	0	0	Homez
Macrophage	0	0	Homez
VEC	0	0	Homez
VSMC	0	0	Homez
Acinar	0.0111848	0.100256	Bcl2l2
AlphaDelta	0.00155471	0.0139358	Bcl2l2
B cell	0	0	Bcl2l2
Beta 1	0.085773	0.768831	Bcl2l2
Beta 2	0.000289656	0.00259635	Bcl2l2
Ductal	0.00446688	0.0400392	Bcl2l2
Macrophage	0.00112212	0.0100581	Bcl2l2
VEC	0.00220312	0.0197478	Bcl2l2
VSMC	0.00496853	0.0445358	Bcl2l2
Acinar	0.0448287	0.235872	Pabpn1
AlphaDelta	0.00309022	0.0162596	Pabpn1
B cell	0.00781014	0.041094	Pabpn1
Beta 1	0.0973428	0.512181	Pabpn1
Beta 2	0.000287191	0.00151109	Pabpn1
Ductal	0.0196957	0.103631	Pabpn1
Macrophage	0.00284178	0.0149524	Pabpn1
VEC	0.00510266	0.0268483	Pabpn1
VSMC	0.00905627	0.0476507	Pabpn1
Acinar	0	0	Slc22a17
AlphaDelta	0.00124785	0.0254877	Slc22a17
B cell	0	0	Slc22a17
Beta 1	0.0475921	0.972081	Slc22a17
Beta 2	0.000119012	0.00243086	Slc22a17
Ductal	0	0	Slc22a17
Macrophage	0	0	Slc22a17
VEC	0	0	Slc22a17
VSMC	0	0	Slc22a17
Acinar	0.0253007	0.157928	Ngdn
AlphaDelta	0.00223644	0.0139599	Ngdn
B cell	0.0129872	0.0810663	Ngdn
Beta 1	0.0733711	0.457985	Ngdn
Beta 2	0.000401275	0.00250477	Ngdn
Ductal	0.0154879	0.096676	Ngdn
Macrophage	0.0053542	0.0334211	Ngdn
VEC	0.00778116	0.0485703	Ngdn
VSMC	0.0172842	0.107889	Ngdn
Acinar	0.0115585	0.0342556	Zfhx2
AlphaDelta	0.00485599	0.0143915	Zfhx2
B cell	0	0	Zfhx2
Beta 1	0.316361	0.937589	Zfhx2
Beta 2	0.00054662	0.00162	Zfhx2
Ductal	0.00409752	0.0121437	Zfhx2
Macrophage	0	0	Zfhx2
VEC	0	0	Zfhx2
VSMC	0	0	Zfhx2
Acinar	0	0	Thtpa
AlphaDelta	0.00141237	0.0237623	Thtpa
B cell	0	0	Thtpa
Beta 1	0.0535426	0.900827	Thtpa
Beta 2	0.000108151	0.00181958	Thtpa
Ductal	0.00437406	0.0735913	Thtpa
Macrophage	0	0	Thtpa
VEC	0	0	Thtpa
VSMC	0	0	Thtpa
Acinar	0.0115001	0.286024	Ap1g2
AlphaDelta	0	0	Ap1g2
B cell	0.00404705	0.100655	Ap1g2
Beta 1	0.0234016	0.582029	Ap1g2
Beta 2	0	0	Ap1g2
Ductal	0	0	Ap1g2
Macrophage	0.00125815	0.0312919	Ap1g2
VEC	0	0	Ap1g2
VSMC	0	0	Ap1g2
Acinar	0	0	Jph4
AlphaDelta	0	0	Jph4
B cell	0	0	Jph4
Beta 1	0.0228457	1	Jph4
Beta 2	0	0	Jph4
Ductal	0	0	Jph4
Macrophage	0	0	Jph4
VEC	0	0	Jph4
VSMC	0	0	Jph4
Acinar	0.0175775	0.196156	Dhrs4
AlphaDelta	0.000729014	0.00813544	Dhrs4
B cell	0.00479389	0.0534975	Dhrs4
Beta 1	0.0427453	0.477017	Dhrs4
Beta 2	0.000143198	0.00159802	Dhrs4
Ductal	0.0125936	0.140538	Dhrs4
Macrophage	0.00174336	0.0194551	Dhrs4
VEC	0.00205604	0.0229444	Dhrs4
VSMC	0.00722782	0.0806589	Dhrs4
Acinar	0	0	Lrrc16b
AlphaDelta	0	0	Lrrc16b
B cell	0	0	Lrrc16b
Beta 1	0.0269407	1	Lrrc16b
Beta 2	0	0	Lrrc16b
Ductal	0	0	Lrrc16b
Macrophage	0	0	Lrrc16b
VEC	0	0	Lrrc16b
VSMC	0	0	Lrrc16b
Acinar	0.0318316	0.126766	Pck2
AlphaDelta	0.00195124	0.0077706	Pck2
B cell	0.00559976	0.0223004	Pck2
Beta 1	0.185401	0.738339	Pck2
Beta 2	0.000528067	0.00210297	Pck2
Ductal	0.0131215	0.0522548	Pck2
Macrophage	0	0	Pck2
VEC	0.00642184	0.0255742	Pck2
VSMC	0.0062506	0.0248923	Pck2
Acinar	0.0265097	0.112094	Dcaf11
AlphaDelta	0.00382063	0.0161552	Dcaf11
B cell	0.00877908	0.0371217	Dcaf11
Beta 1	0.165997	0.701903	Dcaf11
Beta 2	0.000377266	0.00159524	Dcaf11
Ductal	0.0178382	0.0754275	Dcaf11
Macrophage	0.00344387	0.0145621	Dcaf11
VEC	0.00317626	0.0134306	Dcaf11
VSMC	0.00655334	0.0277103	Dcaf11
Acinar	0.0889095	0.194294	Psme1
AlphaDelta	0.00885497	0.0193508	Psme1
B cell	0.0514849	0.11251	Psme1
Beta 1	0.154645	0.337946	Psme1
Beta 2	0.000712249	0.00155648	Psme1
Ductal	0.0799468	0.174708	Psme1
Macrophage	0.0281731	0.0615667	Psme1
VEC	0.0139754	0.0305404	Psme1
VSMC	0.030901	0.0675279	Psme1
Acinar	0	0	Emc9
AlphaDelta	0.00112329	0.0236824	Emc9
B cell	0	0	Emc9
Beta 1	0.0437214	0.921778	Emc9
Beta 2	0.000145623	0.00307017	Emc9
Ductal	0	0	Emc9
Macrophage	0.00244128	0.0514695	Emc9
VEC	0	0	Emc9
VSMC	0	0	Emc9
Acinar	0.08483	0.158403	Psme2
AlphaDelta	0.00872353	0.0162895	Psme2
B cell	0.0489949	0.0914884	Psme2
Beta 1	0.25685	0.479617	Psme2
Beta 2	0.0010662	0.00199091	Psme2
Ductal	0.0569516	0.106346	Psme2
Macrophage	0.0310121	0.0579089	Psme2
VEC	0.0106352	0.0198592	Psme2
VSMC	0.0364679	0.0680967	Psme2
Acinar	0.0103981	0.162129	Rnf31
AlphaDelta	0.00135362	0.0211058	Rnf31
B cell	0	0	Rnf31
Beta 1	0.0451734	0.704351	Rnf31
Beta 2	0.000153161	0.00238811	Rnf31
Ductal	0.00402313	0.0627292	Rnf31
Macrophage	0.00168191	0.0262246	Rnf31
VEC	0.00135147	0.0210723	Rnf31
VSMC	0	0	Rnf31
Acinar	0.0280718	0.226719	Irf9
AlphaDelta	0.00183163	0.014793	Irf9
B cell	0.00812757	0.0656415	Irf9
Beta 1	0.0472724	0.381791	Irf9
Beta 2	0.000168591	0.00136161	Irf9
Ductal	0.0159104	0.128499	Irf9
Macrophage	0.00714856	0.0577346	Irf9
VEC	0.00598615	0.0483465	Irf9
VSMC	0.00930049	0.0751145	Irf9
Acinar	0	0	Rec8
AlphaDelta	0	0	Rec8
B cell	0	0	Rec8
Beta 1	0.0362101	1	Rec8
Beta 2	0	0	Rec8
Ductal	0	0	Rec8
Macrophage	0	0	Rec8
VEC	0	0	Rec8
VSMC	0	0	Rec8
Acinar	0.0194683	0.138854	Ipo4
AlphaDelta	0.00245261	0.0174927	Ipo4
B cell	0	0	Ipo4
Beta 1	0.0926924	0.661108	Ipo4
Beta 2	0.000267974	0.00191126	Ipo4
Ductal	0.00951381	0.0678552	Ipo4
Macrophage	0.00117002	0.00834488	Ipo4
VEC	0.00289643	0.0206582	Ipo4
VSMC	0.011746	0.083776	Ipo4
Acinar	0.030581	0.190903	Mdp1
AlphaDelta	0.00164625	0.0102768	Mdp1
B cell	0.0160413	0.100139	Mdp1
Beta 1	0.0742962	0.463798	Mdp1
Beta 2	0.000352551	0.00220082	Mdp1
Ductal	0.0157093	0.0980662	Mdp1
Macrophage	0.00500129	0.0312208	Mdp1
VEC	0.00388573	0.0242569	Mdp1
VSMC	0.0126773	0.0791385	Mdp1
Acinar	0.151351	0.209877	Nedd8
AlphaDelta	0.00774007	0.010733	Nedd8
B cell	0.0508852	0.0705617	Nedd8
Beta 1	0.286938	0.397892	Nedd8
Beta 2	0.00148435	0.00205833	Nedd8
Ductal	0.102578	0.142243	Nedd8
Macrophage	0.0237169	0.0328879	Nedd8
VEC	0.020347	0.0282148	Nedd8
VSMC	0.0761042	0.105533	Nedd8
Acinar	0.0107894	0.171693	Gmpr2
AlphaDelta	0.0010802	0.0171893	Gmpr2
B cell	0.00393886	0.0626793	Gmpr2
Beta 1	0.0260861	0.41511	Gmpr2
Beta 2	0	0	Gmpr2
Ductal	0.00816801	0.129978	Gmpr2
Macrophage	0.00368453	0.0586321	Gmpr2
VEC	0.00242972	0.0386642	Gmpr2
VSMC	0.00666462	0.106054	Gmpr2
Acinar	0	0	Tinf2
AlphaDelta	0	0	Tinf2
B cell	0.00239782	0.11022	Tinf2
Beta 1	0.019357	0.88978	Tinf2
Beta 2	0	0	Tinf2
Ductal	0	0	Tinf2
Macrophage	0	0	Tinf2
VEC	0	0	Tinf2
VSMC	0	0	Tinf2
Acinar	0.0205567	0.289097	Rabggta
AlphaDelta	0.000667685	0.00938991	Rabggta
B cell	0.0025849	0.0363524	Rabggta
Beta 1	0.0360908	0.507558	Rabggta
Beta 2	0	0	Rabggta
Ductal	0.00980722	0.137923	Rabggta
Macrophage	0.00139937	0.0196799	Rabggta
VEC	0	0	Rabggta
VSMC	0	0	Rabggta
Acinar	0.0302349	0.284922	Dhrs1
AlphaDelta	0.00102239	0.00963456	Dhrs1
B cell	0.00806818	0.0760314	Dhrs1
Beta 1	0.0454478	0.428283	Dhrs1
Beta 2	0.000139524	0.00131482	Dhrs1
Ductal	0.0093774	0.088369	Dhrs1
Macrophage	0.00374669	0.0353073	Dhrs1
VEC	0.00191991	0.0180925	Dhrs1
VSMC	0.00615961	0.0580458	Dhrs1
Acinar	0.0169396	0.221149	Nop9
AlphaDelta	0.000715433	0.00934013	Nop9
B cell	0.00512223	0.0668717	Nop9
Beta 1	0.0317248	0.414173	Nop9
Beta 2	0	0	Nop9
Ductal	0.00880259	0.11492	Nop9
Macrophage	0.00208335	0.0271986	Nop9
VEC	0.003679	0.0480301	Nop9
VSMC	0.00753089	0.0983173	Nop9
Acinar	0.0145698	0.145709	Sdr39u1
AlphaDelta	0.00111637	0.0111645	Sdr39u1
B cell	0.00303533	0.0303557	Sdr39u1
Beta 1	0.0696367	0.696423	Sdr39u1
Beta 2	0.000190686	0.00190701	Sdr39u1
Ductal	0.0114431	0.114441	Sdr39u1
Macrophage	0	0	Sdr39u1
VEC	0	0	Sdr39u1
VSMC	0	0	Sdr39u1
Acinar	0	0	Cenpj
AlphaDelta	0.000879014	0.0280824	Cenpj
B cell	0	0	Cenpj
Beta 1	0.0304222	0.971918	Cenpj
Beta 2	0	0	Cenpj
Ductal	0	0	Cenpj
Macrophage	0	0	Cenpj
VEC	0	0	Cenpj
VSMC	0	0	Cenpj
Acinar	0.0116571	0.17524	Parp4
AlphaDelta	0.00118231	0.0177734	Parp4
B cell	0.00486717	0.0731673	Parp4
Beta 1	0.0343156	0.515861	Parp4
Beta 2	0	0	Parp4
Ductal	0.00720185	0.108264	Parp4
Macrophage	0.00211542	0.0318008	Parp4
VEC	0.00246853	0.0371089	Parp4
VSMC	0.00271303	0.0407846	Parp4
Acinar	0.0427378	0.151005	Mphosph8
AlphaDelta	0.00302278	0.0106804	Mphosph8
B cell	0.0163656	0.0578243	Mphosph8
Beta 1	0.151188	0.53419	Mphosph8
Beta 2	0.000511366	0.0018068	Mphosph8
Ductal	0.0340633	0.120356	Mphosph8
Macrophage	0.00459482	0.0162348	Mphosph8
VEC	0.00911506	0.0322061	Mphosph8
VSMC	0.0214241	0.0756975	Mphosph8
Acinar	0.0108205	0.11966	Pspc1
AlphaDelta	0.00163813	0.0181154	Pspc1
B cell	0.00754934	0.083485	Pspc1
Beta 1	0.0530922	0.587124	Pspc1
Beta 2	0.000121948	0.00134857	Pspc1
Ductal	0.00711028	0.0786296	Pspc1
Macrophage	0.00189701	0.0209783	Pspc1
VEC	0.00215535	0.0238351	Pspc1
VSMC	0.00604274	0.0668242	Pspc1
Acinar	0.0320186	0.176553	Zmym5
AlphaDelta	0.00406646	0.0224228	Zmym5
B cell	0.0075731	0.0417586	Zmym5
Beta 1	0.10975	0.605171	Zmym5
Beta 2	0.000288606	0.00159139	Zmym5
Ductal	0.0126354	0.0696723	Zmym5
Macrophage	0.00235696	0.0129964	Zmym5
VEC	0.0056198	0.030988	Zmym5
VSMC	0.00704512	0.0388473	Zmym5
Acinar	0.0221776	0.177772	Zmym2
AlphaDelta	0.00199684	0.0160063	Zmym2
B cell	0.00298262	0.0239082	Zmym2
Beta 1	0.0750934	0.601936	Zmym2
Beta 2	0.000242482	0.0019437	Zmym2
Ductal	0.0129142	0.103518	Zmym2
Macrophage	0.00167578	0.0134328	Zmym2
VEC	0.00286691	0.0229807	Zmym2
VSMC	0.00480334	0.0385027	Zmym2
Acinar	0	0	Cryl1
AlphaDelta	0	0	Cryl1
B cell	0	0	Cryl1
Beta 1	0.0206272	0.786233	Cryl1
Beta 2	0	0	Cryl1
Ductal	0.00444777	0.169532	Cryl1
Macrophage	0.00116052	0.0442346	Cryl1
VEC	0	0	Cryl1
VSMC	0	0	Cryl1
Acinar	0.00998755	0.169313	Ift88
AlphaDelta	0.000958235	0.0162444	Ift88
B cell	0	0	Ift88
Beta 1	0.0425301	0.720986	Ift88
Beta 2	0.000134	0.00227162	Ift88
Ductal	0.00537894	0.0911857	Ift88
Macrophage	0	0	Ift88
VEC	0	0	Ift88
VSMC	0	0	Ift88
Acinar	0.0182603	0.138639	N6amt2
AlphaDelta	0.00184121	0.0139792	N6amt2
B cell	0.00883046	0.0670445	N6amt2
Beta 1	0.0741889	0.563273	N6amt2
Beta 2	0.000239403	0.00181765	N6amt2
Ductal	0.0131551	0.0998786	N6amt2
Macrophage	0.00341828	0.0259529	N6amt2
VEC	0.00125269	0.00951096	N6amt2
VSMC	0.0105242	0.0799041	N6amt2
Acinar	0.0106369	0.17397	Xpo4
AlphaDelta	0.00101844	0.0166569	Xpo4
B cell	0.0046053	0.075321	Xpo4
Beta 1	0.0356689	0.583375	Xpo4
Beta 2	0.000108097	0.00176797	Xpo4
Ductal	0.00459242	0.0751103	Xpo4
Macrophage	0	0	Xpo4
VEC	0	0	Xpo4
VSMC	0.00451217	0.0737979	Xpo4
Acinar	0.0640523	0.236001	Sap18
AlphaDelta	0.00579768	0.0213616	Sap18
B cell	0.0167589	0.0617483	Sap18
Beta 1	0.112521	0.414585	Sap18
Beta 2	0.000583553	0.00215011	Sap18
Ductal	0.0216497	0.0797684	Sap18
Macrophage	0.00778765	0.0286937	Sap18
VEC	0.0101912	0.0375495	Sap18
VSMC	0.0320644	0.118142	Sap18
Acinar	0.0766946	0.168339	Mrp63
AlphaDelta	0.00630369	0.0138361	Mrp63
B cell	0.029292	0.0642935	Mrp63
Beta 1	0.251251	0.551476	Mrp63
Beta 2	0.00104641	0.00229679	Mrp63
Ductal	0.0314434	0.0690158	Mrp63
Macrophage	0.00909109	0.0199542	Mrp63
VEC	0.00977347	0.021452	Mrp63
VSMC	0.0407015	0.0893367	Mrp63
Acinar	0.0459294	0.217315	Zdhhc20
AlphaDelta	0.0033316	0.0157635	Zdhhc20
B cell	0.0123991	0.0586662	Zdhhc20
Beta 1	0.102352	0.484279	Zdhhc20
Beta 2	0.000284328	0.0013453	Zdhhc20
Ductal	0.0122391	0.0579092	Zdhhc20
Macrophage	0.00355746	0.0168321	Zdhhc20
VEC	0.0136475	0.0645733	Zdhhc20
VSMC	0.0176089	0.0833167	Zdhhc20
Acinar	0.0226731	0.17596	Micu2
AlphaDelta	0.00220411	0.0171056	Micu2
B cell	0.0073821	0.0572906	Micu2
Beta 1	0.0699407	0.542791	Micu2
Beta 2	0.000233684	0.00181356	Micu2
Ductal	0.0129569	0.100555	Micu2
Macrophage	0.00342387	0.0265718	Micu2
VEC	0.0032115	0.0249236	Micu2
VSMC	0.00682782	0.052989	Micu2
Acinar	0	0	Fgf9
AlphaDelta	0.000576186	0.0197514	Fgf9
B cell	0	0	Fgf9
Beta 1	0.0285044	0.977117	Fgf9
Beta 2	9.1362e-05	0.00313185	Fgf9
Ductal	0	0	Fgf9
Macrophage	0	0	Fgf9
VEC	0	0	Fgf9
VSMC	0	0	Fgf9
Acinar	0.0188728	0.113638	Rcbtb1
AlphaDelta	0.0024959	0.0150284	Rcbtb1
B cell	0.00448613	0.0270121	Rcbtb1
Beta 1	0.127296	0.766484	Rcbtb1
Beta 2	0.000270366	0.00162794	Rcbtb1
Ductal	0.00635115	0.0382419	Rcbtb1
Macrophage	0.00120473	0.00725401	Rcbtb1
VEC	0.00243008	0.0146321	Rcbtb1
VSMC	0.00267087	0.016082	Rcbtb1
Acinar	0.0125697	0.139766	Cab39l
AlphaDelta	0.0013895	0.0154502	Cab39l
B cell	0.00654012	0.0727215	Cab39l
Beta 1	0.0529463	0.588725	Cab39l
Beta 2	0.000175538	0.00195185	Cab39l
Ductal	0.00739309	0.0822058	Cab39l
Macrophage	0.00145141	0.0161387	Cab39l
VEC	0.00155096	0.0172456	Cab39l
VSMC	0.00591721	0.0657952	Cab39l
Acinar	0	0	Cdadc1
AlphaDelta	0.000652232	0.0230048	Cdadc1
B cell	0	0	Cdadc1
Beta 1	0.0251046	0.885461	Cdadc1
Beta 2	0	0	Cdadc1
Ductal	0	0	Cdadc1
Macrophage	0	0	Cdadc1
VEC	0	0	Cdadc1
VSMC	0.0025952	0.0915347	Cdadc1
Acinar	0	0	Shisa2
AlphaDelta	0	0	Shisa2
B cell	0	0	Shisa2
Beta 1	0.0279404	1	Shisa2
Beta 2	0	0	Shisa2
Ductal	0	0	Shisa2
Macrophage	0	0	Shisa2
VEC	0	0	Shisa2
VSMC	0	0	Shisa2
Acinar	0	0	Nupl1
AlphaDelta	0	0	Nupl1
B cell	0	0	Nupl1
Beta 1	0.0205605	1	Nupl1
Beta 2	0	0	Nupl1
Ductal	0	0	Nupl1
Macrophage	0	0	Nupl1
VEC	0	0	Nupl1
VSMC	0	0	Nupl1
Acinar	0.0127678	0.0936525	Mtmr6
AlphaDelta	0.00214951	0.0157669	Mtmr6
B cell	0	0	Mtmr6
Beta 1	0.106845	0.783718	Mtmr6
Beta 2	0.00022337	0.00163843	Mtmr6
Ductal	0.00361453	0.0265129	Mtmr6
Macrophage	0.00287571	0.0210936	Mtmr6
VEC	0.00245238	0.0179884	Mtmr6
VSMC	0.00540275	0.0396296	Mtmr6
Acinar	0	0	Amer2
AlphaDelta	0.000465247	0.0142685	Amer2
B cell	0	0	Amer2
Beta 1	0.0321413	0.985731	Amer2
Beta 2	0	0	Amer2
Ductal	0	0	Amer2
Macrophage	0	0	Amer2
VEC	0	0	Amer2
VSMC	0	0	Amer2
Acinar	0.00973166	0.196546	Mipep
AlphaDelta	0.000677541	0.013684	Mipep
B cell	0	0	Mipep
Beta 1	0.0308755	0.62358	Mipep
Beta 2	0	0	Mipep
Ductal	0.00523822	0.105794	Mipep
Macrophage	0	0	Mipep
VEC	0	0	Mipep
VSMC	0.00299038	0.0603955	Mipep
Acinar	0	0	Sacs
AlphaDelta	0.00076059	0.0152647	Sacs
B cell	0.00445207	0.0893513	Sacs
Beta 1	0.0362445	0.727412	Sacs
Beta 2	0	0	Sacs
Ductal	0	0	Sacs
Macrophage	0	0	Sacs
VEC	0.00527619	0.105891	Sacs
VSMC	0.00309325	0.0620803	Sacs
Acinar	0.0118988	0.111627	Ebpl
AlphaDelta	0.0023411	0.0219627	Ebpl
B cell	0.0111996	0.105067	Ebpl
Beta 1	0.0657918	0.617215	Ebpl
Beta 2	0.000304362	0.00285532	Ebpl
Ductal	0.00856848	0.0803838	Ebpl
Macrophage	0.00297753	0.0279332	Ebpl
VEC	0	0	Ebpl
VSMC	0.00351301	0.0329567	Ebpl
Acinar	0.0269285	0.180567	Kpna3
AlphaDelta	0.00264359	0.0177263	Kpna3
B cell	0.00630484	0.0422766	Kpna3
Beta 1	0.0843167	0.565378	Kpna3
Beta 2	0.000278451	0.00186713	Kpna3
Ductal	0.0124419	0.0834278	Kpna3
Macrophage	0.00411787	0.027612	Kpna3
VEC	0.00379802	0.0254673	Kpna3
VSMC	0.00830354	0.0556786	Kpna3
Acinar	0.0147783	0.164085	Spryd7
AlphaDelta	0.00124147	0.0137843	Spryd7
B cell	0	0	Spryd7
Beta 1	0.0497921	0.552848	Spryd7
Beta 2	0.000164239	0.00182357	Spryd7
Ductal	0.0139195	0.15455	Spryd7
Macrophage	0.00245292	0.0272351	Spryd7
VEC	0.00157396	0.0174759	Spryd7
VSMC	0.00614219	0.0681976	Spryd7
Acinar	0.0273355	0.240711	Dleu2
AlphaDelta	0.0013977	0.0123079	Dleu2
B cell	0.0119278	0.105034	Dleu2
Beta 1	0.0333484	0.29366	Dleu2
Beta 2	0.000109044	0.000960227	Dleu2
Ductal	0.0149038	0.131241	Dleu2
Macrophage	0.0132619	0.116782	Dleu2
VEC	0.00282918	0.0249133	Dleu2
VSMC	0.00844786	0.0743904	Dleu2
Acinar	0	0	Ints6
AlphaDelta	0.000636108	0.0216847	Ints6
B cell	0	0	Ints6
Beta 1	0.027462	0.936169	Ints6
Beta 2	0	0	Ints6
Ductal	0	0	Ints6
Macrophage	0	0	Ints6
VEC	0.00123633	0.0421459	Ints6
VSMC	0	0	Ints6
Acinar	0.194402	0.138792	Ctsb
AlphaDelta	0.0170889	0.0122005	Ctsb
B cell	0.0312816	0.0223333	Ctsb
Beta 1	0.902376	0.644244	Ctsb
Beta 2	0.00284633	0.00203212	Ctsb
Ductal	0.0811521	0.057938	Ctsb
Macrophage	0.0725707	0.0518113	Ctsb
VEC	0.0315218	0.0225048	Ctsb
VSMC	0.0674335	0.0481436	Ctsb
Acinar	0.0555762	0.279504	Fdft1
AlphaDelta	0.00260952	0.0131238	Fdft1
B cell	0.00374907	0.0188548	Fdft1
Beta 1	0.109598	0.551189	Fdft1
Beta 2	0.00034842	0.00175228	Fdft1
Ductal	0.0183267	0.0921685	Fdft1
Macrophage	0.0011128	0.00559649	Fdft1
VEC	0.00230286	0.0115815	Fdft1
VSMC	0.00521553	0.0262299	Fdft1
Acinar	0	0	Xkr6
AlphaDelta	0.00167557	0.0247936	Xkr6
B cell	0	0	Xkr6
Beta 1	0.0656988	0.972151	Xkr6
Beta 2	0.000206486	0.0030554	Xkr6
Ductal	0	0	Xkr6
Macrophage	0	0	Xkr6
VEC	0	0	Xkr6
VSMC	0	0	Xkr6
Acinar	0.0284903	0.314141	Pinx1
AlphaDelta	0.000678711	0.00748362	Pinx1
B cell	0.00580318	0.0639872	Pinx1
Beta 1	0.0217969	0.240337	Pinx1
Beta 2	0	0	Pinx1
Ductal	0.0179942	0.198409	Pinx1
Macrophage	0.00148448	0.0163682	Pinx1
VEC	0.00324072	0.0357329	Pinx1
VSMC	0.0112043	0.123541	Pinx1
Acinar	0.00961195	0.198972	Msra
AlphaDelta	0	0	Msra
B cell	0.00356893	0.0738788	Msra
Beta 1	0.0249998	0.517509	Msra
Beta 2	0	0	Msra
Ductal	0.00493349	0.102126	Msra
Macrophage	0.0019365	0.0400866	Msra
VEC	0	0	Msra
VSMC	0.0032573	0.0674278	Msra
Acinar	0	0	Kif13b
AlphaDelta	0.00065952	0.0247688	Kif13b
B cell	0	0	Kif13b
Beta 1	0.0259676	0.975231	Kif13b
Beta 2	0	0	Kif13b
Ductal	0	0	Kif13b
Macrophage	0	0	Kif13b
VEC	0	0	Kif13b
VSMC	0	0	Kif13b
Acinar	0.0168821	0.195738	Hmbox1
AlphaDelta	0.00164286	0.019048	Hmbox1
B cell	0	0	Hmbox1
Beta 1	0.0491514	0.569882	Hmbox1
Beta 2	0.000165912	0.00192365	Hmbox1
Ductal	0.00689307	0.0799211	Hmbox1
Macrophage	0.00203814	0.023631	Hmbox1
VEC	0.0051608	0.0598364	Hmbox1
VSMC	0.00431418	0.0500203	Hmbox1
Acinar	0	0	Ints9
AlphaDelta	0.000786398	0.0269359	Ints9
B cell	0	0	Ints9
Beta 1	0.0284087	0.973064	Ints9
Beta 2	0	0	Ints9
Ductal	0	0	Ints9
Macrophage	0	0	Ints9
VEC	0	0	Ints9
VSMC	0	0	Ints9
Acinar	0.0120984	0.134449	Extl3
AlphaDelta	0.00117273	0.0130324	Extl3
B cell	0	0	Extl3
Beta 1	0.0596361	0.662731	Extl3
Beta 2	0.00010322	0.00114707	Extl3
Ductal	0.00521498	0.0579536	Extl3
Macrophage	0.0022751	0.025283	Extl3
VEC	0.00246228	0.0273631	Extl3
VSMC	0.00702256	0.0780411	Extl3
Acinar	0.0145359	0.177465	Fzd3
AlphaDelta	0.00119533	0.0145935	Fzd3
B cell	0	0	Fzd3
Beta 1	0.0581613	0.710077	Fzd3
Beta 2	0.000164195	0.00200462	Fzd3
Ductal	0.00519943	0.0634786	Fzd3
Macrophage	0	0	Fzd3
VEC	0	0	Fzd3
VSMC	0.0026523	0.0323813	Fzd3
Acinar	0	0	Fbxo16
AlphaDelta	0	0	Fbxo16
B cell	0	0	Fbxo16
Beta 1	0.0213358	1	Fbxo16
Beta 2	0	0	Fbxo16
Ductal	0	0	Fbxo16
Macrophage	0	0	Fbxo16
VEC	0	0	Fbxo16
VSMC	0	0	Fbxo16
Acinar	0.0174755	0.221105	Zfp395
AlphaDelta	0.00311911	0.0394638	Zfp395
B cell	0	0	Zfp395
Beta 1	0.0513269	0.649402	Zfp395
Beta 2	0.000108583	0.00137382	Zfp395
Ductal	0.00542594	0.0686505	Zfp395
Macrophage	0.00158113	0.0200049	Zfp395
VEC	0	0	Zfp395
VSMC	0	0	Zfp395
Acinar	0.0174745	0.0713164	Elp3
AlphaDelta	0.00264065	0.010777	Elp3
B cell	0.00410999	0.0167736	Elp3
Beta 1	0.204205	0.833399	Elp3
Beta 2	0.000380807	0.00155414	Elp3
Ductal	0.00895156	0.0365329	Elp3
Macrophage	0	0	Elp3
VEC	0.00218479	0.00891651	Elp3
VSMC	0.00507961	0.0207308	Elp3
Acinar	0.0715987	0.271115	Ccdc25
AlphaDelta	0.00306048	0.0115888	Ccdc25
B cell	0.0119301	0.0451745	Ccdc25
Beta 1	0.126017	0.477176	Ccdc25
Beta 2	0.00040684	0.00154053	Ccdc25
Ductal	0.0308266	0.116728	Ccdc25
Macrophage	0.00436535	0.0165298	Ccdc25
VEC	0.00417151	0.0157958	Ccdc25
VSMC	0.011713	0.0443524	Ccdc25
Acinar	0.74162	0.528951	Clu
AlphaDelta	0.0114671	0.00817876	Clu
B cell	0.0137849	0.00983189	Clu
Beta 1	0.133891	0.0954962	Clu
Beta 2	0.00163057	0.00116298	Clu
Ductal	0.404997	0.288859	Clu
Macrophage	0.0253454	0.0180772	Clu
VEC	0.0171808	0.012254	Clu
VSMC	0.0521416	0.0371893	Clu
Acinar	0.0427071	0.406635	Ptk2b
AlphaDelta	0.00225619	0.0214822	Ptk2b
B cell	0.0113322	0.107899	Ptk2b
Beta 1	0.0314916	0.299846	Ptk2b
Beta 2	0	0	Ptk2b
Ductal	0.0131884	0.125572	Ptk2b
Macrophage	0.00405039	0.0385657	Ptk2b
VEC	0	0	Ptk2b
VSMC	0	0	Ptk2b
Acinar	0.0213937	0.124916	Trim35
AlphaDelta	0.00556362	0.0324854	Trim35
B cell	0.00448406	0.026182	Trim35
Beta 1	0.10425	0.608705	Trim35
Beta 2	0.000321142	0.00187512	Trim35
Ductal	0.0183012	0.106859	Trim35
Macrophage	0.0026004	0.0151835	Trim35
VEC	0.00417284	0.0243648	Trim35
VSMC	0.0101781	0.0594291	Trim35
Acinar	0	0	Dpysl2
AlphaDelta	0.00439483	0.026336	Dpysl2
B cell	0.00493517	0.029574	Dpysl2
Beta 1	0.127032	0.761241	Dpysl2
Beta 2	0.000417436	0.00250149	Dpysl2
Ductal	0.00460697	0.0276073	Dpysl2
Macrophage	0.00505462	0.0302899	Dpysl2
VEC	0.00969155	0.0580767	Dpysl2
VSMC	0.0107423	0.0643731	Dpysl2
Acinar	0.0686951	0.198522	Bnip3l
AlphaDelta	0.00529496	0.0153019	Bnip3l
B cell	0.0222393	0.0642693	Bnip3l
Beta 1	0.154242	0.445742	Bnip3l
Beta 2	0.000762159	0.00220256	Bnip3l
Ductal	0.0437344	0.126388	Bnip3l
Macrophage	0.0096025	0.0277502	Bnip3l
VEC	0.0176443	0.0509902	Bnip3l
VSMC	0.0238191	0.0688347	Bnip3l
Acinar	0.0682434	0.266887	Ppp2r2a
AlphaDelta	0.00275481	0.0107735	Ppp2r2a
B cell	0.0140588	0.0549812	Ppp2r2a
Beta 1	0.0984062	0.384847	Ppp2r2a
Beta 2	0.000316296	0.00123697	Ppp2r2a
Ductal	0.0302641	0.118357	Ppp2r2a
Macrophage	0.00463309	0.0181191	Ppp2r2a
VEC	0.0117662	0.0460153	Ppp2r2a
VSMC	0.0252589	0.0987828	Ppp2r2a
Acinar	0.010001	0.201866	Kctd9
AlphaDelta	0.000795144	0.0160496	Kctd9
B cell	0	0	Kctd9
Beta 1	0.0344687	0.695733	Kctd9
Beta 2	0	0	Kctd9
Ductal	0	0	Kctd9
Macrophage	0	0	Kctd9
VEC	0.0013741	0.0277354	Kctd9
VSMC	0.00290403	0.0586163	Kctd9
Acinar	0	0	Gm21685
AlphaDelta	0.00149454	0.0126708	Gm21685
B cell	0	0	Gm21685
Beta 1	0.108495	0.919825	Gm21685
Beta 2	0.000210828	0.00178741	Gm21685
Ductal	0.00476469	0.0403953	Gm21685
Macrophage	0	0	Gm21685
VEC	0	0	Gm21685
VSMC	0.00298668	0.0253212	Gm21685
Acinar	0.00910727	0.0836029	Loxl2
AlphaDelta	0	0	Loxl2
B cell	0	0	Loxl2
Beta 1	0.0703698	0.64598	Loxl2
Beta 2	0.000196462	0.00180348	Loxl2
Ductal	0	0	Loxl2
Macrophage	0	0	Loxl2
VEC	0	0	Loxl2
VSMC	0.0292614	0.268613	Loxl2
Acinar	0.0156373	0.184254	R3hcc1
AlphaDelta	0.000669341	0.00788685	R3hcc1
B cell	0.00338733	0.039913	R3hcc1
Beta 1	0.0474895	0.55957	R3hcc1
Beta 2	0.00016055	0.00189176	R3hcc1
Ductal	0.0092834	0.109386	R3hcc1
Macrophage	0.00111836	0.0131776	R3hcc1
VEC	0.0016535	0.0194832	R3hcc1
VSMC	0.00546863	0.0644369	R3hcc1
Acinar	0.0143315	0.128277	Chmp7
AlphaDelta	0.00186888	0.0167277	Chmp7
B cell	0.00339383	0.0303771	Chmp7
Beta 1	0.0721871	0.646124	Chmp7
Beta 2	0.000197393	0.0017668	Chmp7
Ductal	0.00715654	0.0640559	Chmp7
Macrophage	0.00159505	0.0142768	Chmp7
VEC	0.00460242	0.0411948	Chmp7
VSMC	0.00639065	0.0572007	Chmp7
Acinar	0	0	Rhobtb2
AlphaDelta	0.000650883	0.0271533	Rhobtb2
B cell	0	0	Rhobtb2
Beta 1	0.0233198	0.972847	Rhobtb2
Beta 2	0	0	Rhobtb2
Ductal	0	0	Rhobtb2
Macrophage	0	0	Rhobtb2
VEC	0	0	Rhobtb2
VSMC	0	0	Rhobtb2
Acinar	0.0235408	0.258466	Bin3
AlphaDelta	0.00101162	0.0111071	Bin3
B cell	0.00905681	0.0994391	Bin3
Beta 1	0.0316366	0.347354	Bin3
Beta 2	0.00010973	0.00120478	Bin3
Ductal	0.0124335	0.136514	Bin3
Macrophage	0.00389707	0.0427878	Bin3
VEC	0.00274254	0.0301117	Bin3
VSMC	0.00665021	0.0730159	Bin3
Acinar	0.0111683	0.192895	2610301G19Rik
AlphaDelta	0.00103479	0.0178724	2610301G19Rik
B cell	0	0	2610301G19Rik
Beta 1	0.0377259	0.651587	2610301G19Rik
Beta 2	0	0	2610301G19Rik
Ductal	0.00626805	0.108259	2610301G19Rik
Macrophage	0	0	2610301G19Rik
VEC	0.00170145	0.0293867	2610301G19Rik
VSMC	0	0	2610301G19Rik
Acinar	0.00921262	0.105359	Slc39a14
AlphaDelta	0.00148686	0.0170043	Slc39a14
B cell	0	0	Slc39a14
Beta 1	0.0401861	0.459582	Slc39a14
Beta 2	0	0	Slc39a14
Ductal	0.00870511	0.0995547	Slc39a14
Macrophage	0.00262959	0.0300729	Slc39a14
VEC	0.00231175	0.026438	Slc39a14
VSMC	0.0229085	0.261989	Slc39a14
Acinar	0.0377513	0.201868	Polr3d
AlphaDelta	0.00307894	0.0164641	Polr3d
B cell	0.00561054	0.0300014	Polr3d
Beta 1	0.0871069	0.465788	Polr3d
Beta 2	0.000291487	0.00155868	Polr3d
Ductal	0.0211262	0.112969	Polr3d
Macrophage	0.0024998	0.0133672	Polr3d
VEC	0.00658569	0.0352158	Polr3d
VSMC	0.0229587	0.122768	Polr3d
Acinar	0.01248	0.11436	Bmp1
AlphaDelta	0	0	Bmp1
B cell	0	0	Bmp1
Beta 1	0.0681432	0.624428	Bmp1
Beta 2	0.000194002	0.00177773	Bmp1
Ductal	0.00943	0.0864114	Bmp1
Macrophage	0	0	Bmp1
VEC	0.0039105	0.0358337	Bmp1
VSMC	0.0149714	0.13719	Bmp1
Acinar	0.0185344	0.169177	Nudt18
AlphaDelta	0.00167547	0.0152932	Nudt18
B cell	0.00649027	0.0592414	Nudt18
Beta 1	0.0589827	0.538379	Nudt18
Beta 2	0.000308466	0.00281559	Nudt18
Ductal	0.0129216	0.117945	Nudt18
Macrophage	0.00296695	0.0270815	Nudt18
VEC	0.0016624	0.015174	Nudt18
VSMC	0.00601396	0.0548938	Nudt18
Acinar	0.0128751	0.200498	Fam160b2
AlphaDelta	0.000845698	0.0131697	Fam160b2
B cell	0	0	Fam160b2
Beta 1	0.0420319	0.654544	Fam160b2
Beta 2	0	0	Fam160b2
Ductal	0.00531636	0.0827893	Fam160b2
Macrophage	0	0	Fam160b2
VEC	0	0	Fam160b2
VSMC	0.00314644	0.0489982	Fam160b2
Acinar	0.0209009	0.154012	Xpo7
AlphaDelta	0.00216906	0.0159831	Xpo7
B cell	0.0031679	0.0233432	Xpo7
Beta 1	0.0890032	0.655836	Xpo7
Beta 2	0.000278444	0.00205177	Xpo7
Ductal	0.012454	0.0917694	Xpo7
Macrophage	0	0	Xpo7
VEC	0.00275691	0.0203148	Xpo7
VSMC	0.00497909	0.0366893	Xpo7
Acinar	0.0677029	0.0930325	Fndc3a
AlphaDelta	0.0111031	0.0152571	Fndc3a
B cell	0.0129018	0.0177288	Fndc3a
Beta 1	0.571334	0.785087	Fndc3a
Beta 2	0.00173771	0.00238784	Fndc3a
Ductal	0.0246208	0.0338322	Fndc3a
Macrophage	0.0101678	0.0139718	Fndc3a
VEC	0.00870379	0.0119601	Fndc3a
VSMC	0.0194616	0.0267428	Fndc3a
Acinar	0.00979208	0.10224	Rcbtb2
AlphaDelta	0.00100532	0.0104967	Rcbtb2
B cell	0.00981311	0.102459	Rcbtb2
Beta 1	0.0319976	0.334089	Rcbtb2
Beta 2	0.00010866	0.00113453	Rcbtb2
Ductal	0.00697133	0.0727881	Rcbtb2
Macrophage	0.0243101	0.253824	Rcbtb2
VEC	0.0078156	0.0816032	Rcbtb2
VSMC	0.00396184	0.0413658	Rcbtb2
Acinar	0	0	Rb1
AlphaDelta	0.00113659	0.0164889	Rb1
B cell	0.00735643	0.106722	Rb1
Beta 1	0.0453958	0.658571	Rb1
Beta 2	9.92202e-05	0.00143942	Rb1
Ductal	0	0	Rb1
Macrophage	0.00269832	0.0391454	Rb1
VEC	0.00930469	0.134986	Rb1
VSMC	0.00293969	0.0426471	Rb1
Acinar	0.0200984	0.19485	Lpar6
AlphaDelta	0.00150328	0.014574	Lpar6
B cell	0	0	Lpar6
Beta 1	0.0417475	0.404732	Lpar6
Beta 2	0	0	Lpar6
Ductal	0.0132597	0.12855	Lpar6
Macrophage	0.00686021	0.0665082	Lpar6
VEC	0.0196793	0.190786	Lpar6
VSMC	0	0	Lpar6
Acinar	0.200457	0.172197	Itm2b
AlphaDelta	0.0193559	0.0166272	Itm2b
B cell	0.0968232	0.0831735	Itm2b
Beta 1	0.533113	0.457957	Itm2b
Beta 2	0.00283072	0.00243165	Itm2b
Ductal	0.124574	0.107012	Itm2b
Macrophage	0.0575579	0.0494436	Itm2b
VEC	0.0561963	0.048274	Itm2b
VSMC	0.0732025	0.0628827	Itm2b
Acinar	0.0167865	0.206035	Med4
AlphaDelta	0.00106969	0.0131293	Med4
B cell	0.00863367	0.105969	Med4
Beta 1	0.0270859	0.33245	Med4
Beta 2	0.000103136	0.00126589	Med4
Ductal	0.0101313	0.12435	Med4
Macrophage	0.00236448	0.0290214	Med4
VEC	0.00560822	0.0688346	Med4
VSMC	0.00969088	0.118945	Med4
Acinar	0.0413131	0.221568	Sucla2
AlphaDelta	0.00260169	0.0139532	Sucla2
B cell	0.00802412	0.0430345	Sucla2
Beta 1	0.0853271	0.457621	Sucla2
Beta 2	0.000287296	0.00154081	Sucla2
Ductal	0.0204158	0.109493	Sucla2
Macrophage	0.00416549	0.0223401	Sucla2
VEC	0.00620323	0.0332688	Sucla2
VSMC	0.01812	0.0971801	Sucla2
Acinar	0.153434	0.197381	Esd
AlphaDelta	0.00909792	0.0117038	Esd
B cell	0.0268279	0.034512	Esd
Beta 1	0.32119	0.413185	Esd
Beta 2	0.00167556	0.00215548	Esd
Ductal	0.0688632	0.0885872	Esd
Macrophage	0.0412118	0.0530157	Esd
VEC	0.0371148	0.0477453	Esd
VSMC	0.117935	0.151714	Esd
Acinar	0.0104312	0.164679	Lrch1
AlphaDelta	0.0013049	0.0206006	Lrch1
B cell	0	0	Lrch1
Beta 1	0.0401054	0.633147	Lrch1
Beta 2	0.000102612	0.00161994	Lrch1
Ductal	0.00700322	0.11056	Lrch1
Macrophage	0.0013523	0.0213488	Lrch1
VEC	0.00304325	0.0480441	Lrch1
VSMC	0	0	Lrch1
Acinar	0.0516782	0.225885	Zc3h13
AlphaDelta	0.00442182	0.0193277	Zc3h13
B cell	0.0147852	0.0646257	Zc3h13
Beta 1	0.110057	0.481056	Zc3h13
Beta 2	0.000286169	0.00125084	Zc3h13
Ductal	0.0202972	0.0887189	Zc3h13
Macrophage	0.00515689	0.0225407	Zc3h13
VEC	0.00683511	0.0298762	Zc3h13
VSMC	0.0152641	0.0667194	Zc3h13
Acinar	0.0103835	0.149652	Cog3
AlphaDelta	0.000720705	0.0103872	Cog3
B cell	0	0	Cog3
Beta 1	0.0481106	0.693393	Cog3
Beta 2	0.000148023	0.00213337	Cog3
Ductal	0.0054598	0.0786893	Cog3
Macrophage	0	0	Cog3
VEC	0.00128571	0.0185303	Cog3
VSMC	0.00327602	0.0472156	Cog3
Acinar	0.599731	0.201927	Tpt1
AlphaDelta	0.038639	0.0130096	Tpt1
B cell	0.196824	0.0662697	Tpt1
Beta 1	1.47372	0.496195	Tpt1
Beta 2	0.00916155	0.00308466	Tpt1
Ductal	0.294562	0.099178	Tpt1
Macrophage	0.0698285	0.023511	Tpt1
VEC	0.0873353	0.0294054	Tpt1
VSMC	0.20024	0.0674201	Tpt1
Acinar	0.0242429	0.198893	Gtf2f2
AlphaDelta	0.0018222	0.0149496	Gtf2f2
B cell	0.00652186	0.0535065	Gtf2f2
Beta 1	0.0633642	0.519851	Gtf2f2
Beta 2	0.000199887	0.00163991	Gtf2f2
Ductal	0.00977962	0.0802337	Gtf2f2
Macrophage	0.00301714	0.0247532	Gtf2f2
VEC	0.00318941	0.0261665	Gtf2f2
VSMC	0.00975203	0.0800073	Gtf2f2
Acinar	0.0215214	0.245561	1200011I18Rik
AlphaDelta	0.00119643	0.0136514	1200011I18Rik
B cell	0.00502995	0.0573923	1200011I18Rik
Beta 1	0.0384008	0.438157	1200011I18Rik
Beta 2	0.000103061	0.00117594	1200011I18Rik
Ductal	0.00844315	0.0963372	1200011I18Rik
Macrophage	0.00415867	0.0474509	1200011I18Rik
VEC	0.00267128	0.0304796	1200011I18Rik
VSMC	0.00611691	0.0697946	1200011I18Rik
Acinar	0.0230127	0.257311	Nufip1
AlphaDelta	0.000970994	0.010857	Nufip1
B cell	0.00495706	0.0554263	Nufip1
Beta 1	0.0327447	0.366129	Nufip1
Beta 2	0.000157171	0.00175738	Nufip1
Ductal	0.0121127	0.135436	Nufip1
Macrophage	0.00373008	0.0417072	Nufip1
VEC	0.00272806	0.0305033	Nufip1
VSMC	0.00902157	0.100873	Nufip1
Acinar	0.198222	0.216777	Tsc22d1
AlphaDelta	0.00983925	0.0107603	Tsc22d1
B cell	0.00369866	0.00404488	Tsc22d1
Beta 1	0.522842	0.571783	Tsc22d1
Beta 2	0.00215088	0.00235221	Tsc22d1
Ductal	0.100087	0.109455	Tsc22d1
Macrophage	0.0045534	0.00497962	Tsc22d1
VEC	0.0492445	0.0538541	Tsc22d1
VSMC	0.023769	0.0259939	Tsc22d1
Acinar	0.0413966	0.161543	Dnajc15
AlphaDelta	0.00227193	0.00886578	Dnajc15
B cell	0.0142728	0.0556971	Dnajc15
Beta 1	0.134746	0.52582	Dnajc15
Beta 2	0.000609986	0.00238036	Dnajc15
Ductal	0.0354458	0.138321	Dnajc15
Macrophage	0.00732406	0.0285808	Dnajc15
VEC	0.00290307	0.0113287	Dnajc15
VSMC	0.0172881	0.0674637	Dnajc15
Acinar	0.0181077	0.0690421	Akap11
AlphaDelta	0.00328556	0.0125274	Akap11
B cell	0.00396691	0.0151253	Akap11
Beta 1	0.21592	0.823274	Akap11
Beta 2	0.000555322	0.00211736	Akap11
Ductal	0.00912334	0.034786	Akap11
Macrophage	0.00130387	0.00497148	Akap11
VEC	0.00289421	0.0110352	Akap11
VSMC	0.0071132	0.0271216	Akap11
Acinar	0	0	Vwa8
AlphaDelta	0.000672069	0.0146544	Vwa8
B cell	0	0	Vwa8
Beta 1	0.0451892	0.985346	Vwa8
Beta 2	0	0	Vwa8
Ductal	0	0	Vwa8
Macrophage	0	0	Vwa8
VEC	0	0	Vwa8
VSMC	0	0	Vwa8
Acinar	0.0137023	0.16846	Naa16
AlphaDelta	0.00115813	0.0142384	Naa16
B cell	0.00680284	0.0836363	Naa16
Beta 1	0.0390034	0.479521	Naa16
Beta 2	0.00014404	0.00177087	Naa16
Ductal	0.00816199	0.100346	Naa16
Macrophage	0.00166631	0.0204862	Naa16
VEC	0.00483752	0.059474	Naa16
VSMC	0.00586183	0.0720673	Naa16
Acinar	0	0	Kbtbd7
AlphaDelta	0.000924018	0.0228939	Kbtbd7
B cell	0	0	Kbtbd7
Beta 1	0.0393352	0.974585	Kbtbd7
Beta 2	0.000101776	0.00252163	Kbtbd7
Ductal	0	0	Kbtbd7
Macrophage	0	0	Kbtbd7
VEC	0	0	Kbtbd7
VSMC	0	0	Kbtbd7
Acinar	0.0803149	0.25891	Wbp4
AlphaDelta	0.00375973	0.0121202	Wbp4
B cell	0.0173276	0.0558587	Wbp4
Beta 1	0.106554	0.343497	Wbp4
Beta 2	0.000462375	0.00149055	Wbp4
Ductal	0.0464713	0.149809	Wbp4
Macrophage	0.0089862	0.0289687	Wbp4
VEC	0.0137507	0.044328	Wbp4
VSMC	0.0325772	0.105019	Wbp4
Acinar	0.0513997	0.205869	Elf1
AlphaDelta	0.00337931	0.013535	Elf1
B cell	0.0299363	0.119903	Elf1
Beta 1	0.117268	0.46969	Elf1
Beta 2	0.000384926	0.00154173	Elf1
Ductal	0.0199781	0.0800174	Elf1
Macrophage	0.00716462	0.0286962	Elf1
VEC	0.011019	0.044134	Elf1
VSMC	0.00914143	0.0366138	Elf1
Acinar	0.0825787	0.276297	Sugt1
AlphaDelta	0.0031966	0.0106954	Sugt1
B cell	0.0251122	0.0840222	Sugt1
Beta 1	0.0791046	0.264673	Sugt1
Beta 2	0.000436468	0.00146036	Sugt1
Ductal	0.0487229	0.16302	Sugt1
Macrophage	0.0105416	0.0352709	Sugt1
VEC	0.0157578	0.0527235	Sugt1
VSMC	0.0334254	0.111837	Sugt1
Acinar	0	0	Tdrd3
AlphaDelta	0.000597286	0.0252219	Tdrd3
B cell	0	0	Tdrd3
Beta 1	0.0202913	0.856851	Tdrd3
Beta 2	0	0	Tdrd3
Ductal	0	0	Tdrd3
Macrophage	0	0	Tdrd3
VEC	0	0	Tdrd3
VSMC	0.00279266	0.117927	Tdrd3
Acinar	0	0	Dach1
AlphaDelta	0.00173819	0.0197949	Dach1
B cell	0	0	Dach1
Beta 1	0.0860036	0.979432	Dach1
Beta 2	6.7898e-05	0.00077324	Dach1
Ductal	0	0	Dach1
Macrophage	0	0	Dach1
VEC	0	0	Dach1
VSMC	0	0	Dach1
Acinar	0.0186361	0.298024	Rpl36a-ps1
AlphaDelta	0	0	Rpl36a-ps1
B cell	0.00347155	0.055516	Rpl36a-ps1
Beta 1	0.0226972	0.362966	Rpl36a-ps1
Beta 2	0	0	Rpl36a-ps1
Ductal	0.0102777	0.164358	Rpl36a-ps1
Macrophage	0	0	Rpl36a-ps1
VEC	0.00145188	0.023218	Rpl36a-ps1
VSMC	0.00599799	0.0959181	Rpl36a-ps1
Acinar	0.0185371	0.215874	Mzt1
AlphaDelta	0.00124338	0.0144798	Mzt1
B cell	0.00432286	0.050342	Mzt1
Beta 1	0.0401847	0.467972	Mzt1
Beta 2	0.000163162	0.00190011	Mzt1
Ductal	0.00933316	0.10869	Mzt1
Macrophage	0.00183129	0.0213263	Mzt1
VEC	0.00297998	0.0347034	Mzt1
VSMC	0.00727422	0.0847121	Mzt1
Acinar	0.0124933	0.217399	Dis3
AlphaDelta	0.000661712	0.0115146	Dis3
B cell	0.00247833	0.0431261	Dis3
Beta 1	0.0254091	0.442151	Dis3
Beta 2	0	0	Dis3
Ductal	0.00779655	0.13567	Dis3
Macrophage	0	0	Dis3
VEC	0.00174889	0.0304329	Dis3
VSMC	0.00687916	0.119706	Dis3
Acinar	0	0	Pibf1
AlphaDelta	0.000683517	0.0206672	Pibf1
B cell	0	0	Pibf1
Beta 1	0.0218682	0.661219	Pibf1
Beta 2	0	0	Pibf1
Ductal	0.00602342	0.182128	Pibf1
Macrophage	0	0	Pibf1
VEC	0.0013363	0.040405	Pibf1
VSMC	0.00316111	0.0955813	Pibf1
Acinar	0.070541	0.52045	Klf5
AlphaDelta	0	0	Klf5
B cell	0	0	Klf5
Beta 1	0.049104	0.362288	Klf5
Beta 2	0.000261803	0.00193158	Klf5
Ductal	0.0156316	0.11533	Klf5
Macrophage	0	0	Klf5
VEC	0	0	Klf5
VSMC	0	0	Klf5
Acinar	0.0472882	0.186782	Commd6
AlphaDelta	0.00424906	0.0167832	Commd6
B cell	0.0139072	0.0549315	Commd6
Beta 1	0.141468	0.558779	Commd6
Beta 2	0.000476556	0.00188233	Commd6
Ductal	0.0177288	0.0700264	Commd6
Macrophage	0.00533951	0.0210903	Commd6
VEC	0.00551191	0.0217713	Commd6
VSMC	0.0172042	0.067954	Commd6
Acinar	0.0535989	0.24401	Uchl3
AlphaDelta	0.00249754	0.0113701	Uchl3
B cell	0.0239635	0.109094	Uchl3
Beta 1	0.0757481	0.344845	Uchl3
Beta 2	0.000493139	0.00224503	Uchl3
Ductal	0.0292674	0.133241	Uchl3
Macrophage	0.00450737	0.0205199	Uchl3
VEC	0.00686592	0.0312573	Uchl3
VSMC	0.0227163	0.103417	Uchl3
Acinar	0.0703041	0.303487	Lmo7
AlphaDelta	0.00313204	0.0135203	Lmo7
B cell	0.00309215	0.0133481	Lmo7
Beta 1	0.148707	0.641934	Lmo7
Beta 2	0.000494729	0.00213563	Lmo7
Ductal	0.0039751	0.0171596	Lmo7
Macrophage	0	0	Lmo7
VEC	0.00194937	0.00841499	Lmo7
VSMC	0	0	Lmo7
Acinar	0	0	Kctd12
AlphaDelta	0.000987777	0.0189731	Kctd12
B cell	0.00464939	0.0893049	Kctd12
Beta 1	0.0392293	0.753512	Kctd12
Beta 2	0	0	Kctd12
Ductal	0	0	Kctd12
Macrophage	0.00401864	0.0771896	Kctd12
VEC	0.00317684	0.0610204	Kctd12
VSMC	0	0	Kctd12
Acinar	0.0138445	0.132106	Cln5
AlphaDelta	0.00111842	0.0106721	Cln5
B cell	0.00297011	0.0283411	Cln5
Beta 1	0.0589889	0.562879	Cln5
Beta 2	0.000171096	0.00163262	Cln5
Ductal	0.00880486	0.0840169	Cln5
Macrophage	0.00481132	0.0459101	Cln5
VEC	0.00437642	0.0417602	Cln5
VSMC	0.00971296	0.0926821	Cln5
Acinar	0.0198686	0.153927	Fbxl3
AlphaDelta	0.00227452	0.0176213	Fbxl3
B cell	0.00588224	0.0455711	Fbxl3
Beta 1	0.0668509	0.51791	Fbxl3
Beta 2	0.000265483	0.00205675	Fbxl3
Ductal	0.0159066	0.123232	Fbxl3
Macrophage	0.00294173	0.0227903	Fbxl3
VEC	0.00648323	0.050227	Fbxl3
VSMC	0.00860504	0.0666652	Fbxl3
Acinar	0.0498979	0.103499	Mycbp2
AlphaDelta	0.007081	0.0146875	Mycbp2
B cell	0.0311252	0.0645603	Mycbp2
Beta 1	0.328306	0.680975	Mycbp2
Beta 2	0.00079069	0.00164006	Mycbp2
Ductal	0.0299663	0.0621564	Mycbp2
Macrophage	0.00617674	0.0128119	Mycbp2
VEC	0.0100003	0.0207428	Mycbp2
VSMC	0.0187672	0.0389272	Mycbp2
Acinar	0	0	Scel
AlphaDelta	0	0	Scel
B cell	0	0	Scel
Beta 1	0.0190537	1	Scel
Beta 2	0	0	Scel
Ductal	0	0	Scel
Macrophage	0	0	Scel
VEC	0	0	Scel
VSMC	0	0	Scel
Acinar	0	0	Slain1
AlphaDelta	0.000941305	0.0263871	Slain1
B cell	0.00507808	0.142351	Slain1
Beta 1	0.0248817	0.697496	Slain1
Beta 2	0	0	Slain1
Ductal	0.00477183	0.133766	Slain1
Macrophage	0	0	Slain1
VEC	0	0	Slain1
VSMC	0	0	Slain1
Acinar	0.0431364	0.163538	Rbm26
AlphaDelta	0.00435913	0.0165263	Rbm26
B cell	0.0110097	0.0417399	Rbm26
Beta 1	0.159648	0.605258	Rbm26
Beta 2	0.000445336	0.00168835	Rbm26
Ductal	0.0211208	0.0800731	Rbm26
Macrophage	0.00377814	0.0143237	Rbm26
VEC	0.00607358	0.0230261	Rbm26
VSMC	0.0141979	0.0538267	Rbm26
Acinar	0	0	Gm17066
AlphaDelta	0.000889355	0.0391849	Gm17066
B cell	0	0	Gm17066
Beta 1	0.021807	0.960815	Gm17066
Beta 2	0	0	Gm17066
Ductal	0	0	Gm17066
Macrophage	0	0	Gm17066
VEC	0	0	Gm17066
VSMC	0	0	Gm17066
Acinar	0.0863634	0.211787	Ndfip2
AlphaDelta	0.00394664	0.00967826	Ndfip2
B cell	0.0133573	0.0327558	Ndfip2
Beta 1	0.211732	0.519226	Ndfip2
Beta 2	0.000898887	0.00220432	Ndfip2
Ductal	0.0329261	0.0807441	Ndfip2
Macrophage	0.0102824	0.0252152	Ndfip2
VEC	0.0168271	0.0412648	Ndfip2
VSMC	0.03145	0.0771242	Ndfip2
Acinar	0.291363	0.248816	Gm10076
AlphaDelta	0.00927765	0.00792286	Gm10076
B cell	0.0396966	0.0338998	Gm10076
Beta 1	0.565903	0.483266	Gm10076
Beta 2	0.00240993	0.00205802	Gm10076
Ductal	0.126199	0.107771	Gm10076
Macrophage	0.0163011	0.0139207	Gm10076
VEC	0.0218535	0.0186623	Gm10076
VSMC	0.0979925	0.0836829	Gm10076
Acinar	0	0	Slitrk6
AlphaDelta	0.000941569	0.0224378	Slitrk6
B cell	0	0	Slitrk6
Beta 1	0.040947	0.975779	Slitrk6
Beta 2	7.48387e-05	0.00178343	Slitrk6
Ductal	0	0	Slitrk6
Macrophage	0	0	Slitrk6
VEC	0	0	Slitrk6
VSMC	0	0	Slitrk6
Acinar	0.12202	0.292326	Tpm3-rs7
AlphaDelta	0.00297259	0.00712151	Tpm3-rs7
B cell	0.0300743	0.0720498	Tpm3-rs7
Beta 1	0.115092	0.27573	Tpm3-rs7
Beta 2	0.000448408	0.00107426	Tpm3-rs7
Ductal	0.0703873	0.168629	Tpm3-rs7
Macrophage	0.022599	0.054141	Tpm3-rs7
VEC	0.0249886	0.0598659	Tpm3-rs7
VSMC	0.0288277	0.0690634	Tpm3-rs7
Acinar	0.00788851	0.13677	Tgds
AlphaDelta	0.000834522	0.0144689	Tgds
B cell	0.00313733	0.0543947	Tgds
Beta 1	0.0309167	0.536029	Tgds
Beta 2	0	0	Tgds
Ductal	0.00596469	0.103415	Tgds
Macrophage	0.00154038	0.026707	Tgds
VEC	0.00149137	0.0258572	Tgds
VSMC	0.0059037	0.102358	Tgds
Acinar	0.014883	0.11248	Gpr180
AlphaDelta	0.00161966	0.0122407	Gpr180
B cell	0.00338117	0.0255535	Gpr180
Beta 1	0.0829814	0.62714	Gpr180
Beta 2	0.000289165	0.00218539	Gpr180
Ductal	0.0117965	0.089153	Gpr180
Macrophage	0.00160353	0.0121189	Gpr180
VEC	0.00392034	0.0296284	Gpr180
VSMC	0.0118424	0.0895002	Gpr180
Acinar	0.0108453	0.115279	Abcc4
AlphaDelta	0.000630362	0.00670034	Abcc4
B cell	0	0	Abcc4
Beta 1	0.0750464	0.797695	Abcc4
Beta 2	0.000186203	0.00197922	Abcc4
Ductal	0.00454029	0.0482604	Abcc4
Macrophage	0	0	Abcc4
VEC	0.00283044	0.0300858	Abcc4
VSMC	0	0	Abcc4
Acinar	0.0980016	0.0925649	Dnajc3
AlphaDelta	0.0129392	0.0122214	Dnajc3
B cell	0.0351138	0.0331659	Dnajc3
Beta 1	0.785013	0.741464	Dnajc3
Beta 2	0.00272988	0.00257844	Dnajc3
Ductal	0.0356415	0.0336642	Dnajc3
Macrophage	0.00839038	0.00792492	Dnajc3
VEC	0.0167298	0.0158017	Dnajc3
VSMC	0.0641748	0.0606146	Dnajc3
Acinar	0	0	Uggt2
AlphaDelta	0.00148524	0.0245796	Uggt2
B cell	0	0	Uggt2
Beta 1	0.0550862	0.911633	Uggt2
Beta 2	0.000156856	0.00259584	Uggt2
Ductal	0	0	Uggt2
Macrophage	0	0	Uggt2
VEC	0	0	Uggt2
VSMC	0.00369753	0.0611912	Uggt2
Acinar	0.120113	0.189533	Mbnl2
AlphaDelta	0.0122632	0.0193507	Mbnl2
B cell	0.0100802	0.015906	Mbnl2
Beta 1	0.363315	0.573294	Mbnl2
Beta 2	0.000968698	0.00152856	Mbnl2
Ductal	0.0566799	0.0894381	Mbnl2
Macrophage	0.0106851	0.0168605	Mbnl2
VEC	0.0149355	0.0235675	Mbnl2
VSMC	0.0446921	0.0705219	Mbnl2
Acinar	0.0173663	0.0930596	Rap2a
AlphaDelta	0.00102878	0.00551288	Rap2a
B cell	0.00835689	0.0447815	Rap2a
Beta 1	0.0677728	0.36317	Rap2a
Beta 2	0.000269213	0.00144261	Rap2a
Ductal	0.00783238	0.0419709	Rap2a
Macrophage	0.017652	0.0945904	Rap2a
VEC	0.0064828	0.0347389	Rap2a
VSMC	0.0598536	0.320734	Rap2a
Acinar	0.0516328	0.220537	Ipo5
AlphaDelta	0.00320264	0.0136793	Ipo5
B cell	0.00513552	0.0219351	Ipo5
Beta 1	0.128323	0.548102	Ipo5
Beta 2	0.000484872	0.00207101	Ipo5
Ductal	0.0215027	0.0918433	Ipo5
Macrophage	0.00334313	0.0142794	Ipo5
VEC	0.00506586	0.0216376	Ipo5
VSMC	0.0154325	0.0659161	Ipo5
Acinar	0.0242641	0.167944	Farp1
AlphaDelta	0.00198042	0.0137075	Farp1
B cell	0	0	Farp1
Beta 1	0.0949404	0.657131	Farp1
Beta 2	0.000273973	0.00189631	Farp1
Ductal	0.0124431	0.0861253	Farp1
Macrophage	0	0	Farp1
VEC	0.00126076	0.00872639	Farp1
VSMC	0.00931438	0.0644695	Farp1
Acinar	0.0175813	0.220727	B930095G15Rik
AlphaDelta	0.00162092	0.0203502	B930095G15Rik
B cell	0	0	B930095G15Rik
Beta 1	0.0506762	0.636223	B930095G15Rik
Beta 2	0.000147965	0.00185765	B930095G15Rik
Ductal	0.00650988	0.0817295	B930095G15Rik
Macrophage	0	0	B930095G15Rik
VEC	0	0	B930095G15Rik
VSMC	0.00311534	0.0391122	B930095G15Rik
Acinar	0.0269303	0.229374	Stk24
AlphaDelta	0.00141532	0.0120547	Stk24
B cell	0.0143996	0.122647	Stk24
Beta 1	0.0482036	0.410566	Stk24
Beta 2	0.000217381	0.0018515	Stk24
Ductal	0.013804	0.117573	Stk24
Macrophage	0.00394785	0.0336251	Stk24
VEC	0.00193617	0.016491	Stk24
VSMC	0.00655336	0.0558171	Stk24
Acinar	0.0202284	0.231215	Dock9
AlphaDelta	0.000998698	0.0114153	Dock9
B cell	0	0	Dock9
Beta 1	0.0563747	0.644375	Dock9
Beta 2	0.000113182	0.00129369	Dock9
Ductal	0.00609441	0.0696604	Dock9
Macrophage	0	0	Dock9
VEC	0.00367809	0.0420413	Dock9
VSMC	0	0	Dock9
Acinar	0.014358	0.146892	Ubac2
AlphaDelta	0.00079754	0.00815939	Ubac2
B cell	0.0104229	0.106633	Ubac2
Beta 1	0.0449926	0.460305	Ubac2
Beta 2	0.000170726	0.00174665	Ubac2
Ductal	0.0132709	0.135771	Ubac2
Macrophage	0.00321591	0.032901	Ubac2
VEC	0.00344704	0.0352656	Ubac2
VSMC	0.0070695	0.0723259	Ubac2
Acinar	0.0694468	0.144624	Tm9sf2
AlphaDelta	0.00563388	0.0117327	Tm9sf2
B cell	0.0134131	0.0279331	Tm9sf2
Beta 1	0.30007	0.624902	Tm9sf2
Beta 2	0.00107804	0.00224504	Tm9sf2
Ductal	0.0431585	0.0898784	Tm9sf2
Macrophage	0.00567014	0.0118082	Tm9sf2
VEC	0.0105201	0.0219084	Tm9sf2
VSMC	0.0311968	0.064968	Tm9sf2
Acinar	0	0	Clybl
AlphaDelta	0	0	Clybl
B cell	0	0	Clybl
Beta 1	0.0238631	0.844405	Clybl
Beta 2	0.000113813	0.0040273	Clybl
Ductal	0.00428335	0.151568	Clybl
Macrophage	0	0	Clybl
VEC	0	0	Clybl
VSMC	0	0	Clybl
Acinar	0.0117288	0.166354	Pcca
AlphaDelta	0.000865478	0.0122754	Pcca
B cell	0.00368197	0.0522228	Pcca
Beta 1	0.0475406	0.674287	Pcca
Beta 2	0.000171721	0.00243558	Pcca
Ductal	0.00651643	0.092425	Pcca
Macrophage	0	0	Pcca
VEC	0	0	Pcca
VSMC	0	0	Pcca
Acinar	0.0106978	0.154996	Ggact
AlphaDelta	0.000921097	0.0133454	Ggact
B cell	0	0	Ggact
Beta 1	0.0483721	0.700845	Ggact
Beta 2	0.000181389	0.00262808	Ggact
Ductal	0.00884733	0.128186	Ggact
Macrophage	0	0	Ggact
VEC	0	0	Ggact
VSMC	0	0	Ggact
Acinar	0.016131	0.240238	Tmtc4
AlphaDelta	0.000913208	0.0136004	Tmtc4
B cell	0	0	Tmtc4
Beta 1	0.0433585	0.645737	Tmtc4
Beta 2	0	0	Tmtc4
Ductal	0.00674307	0.100424	Tmtc4
Macrophage	0	0	Tmtc4
VEC	0	0	Tmtc4
VSMC	0	0	Tmtc4
Acinar	0	0	Nalcn
AlphaDelta	0.000472317	0.0140694	Nalcn
B cell	0	0	Nalcn
Beta 1	0.0330982	0.985931	Nalcn
Beta 2	0	0	Nalcn
Ductal	0	0	Nalcn
Macrophage	0	0	Nalcn
VEC	0	0	Nalcn
VSMC	0	0	Nalcn
Acinar	0.0339051	0.0873618	Sepp1
AlphaDelta	0.00576016	0.014842	Sepp1
B cell	0.0133268	0.0343385	Sepp1
Beta 1	0.298895	0.77015	Sepp1
Beta 2	0.00192515	0.00496045	Sepp1
Ductal	0.0126799	0.0326717	Sepp1
Macrophage	0.00892163	0.022988	Sepp1
VEC	0.00805181	0.0207467	Sepp1
VSMC	0.00463443	0.0119413	Sepp1
Acinar	0.0204612	0.0604308	Ghr
AlphaDelta	0.00411425	0.0121512	Ghr
B cell	0	0	Ghr
Beta 1	0.305923	0.903523	Ghr
Beta 2	0.00100321	0.00296291	Ghr
Ductal	0	0	Ghr
Macrophage	0	0	Ghr
VEC	0.00252806	0.00746647	Ghr
VSMC	0.00455937	0.0134658	Ghr
Acinar	0.0189354	0.234738	Fbxo4
AlphaDelta	0.000904204	0.0112092	Fbxo4
B cell	0.00527683	0.0654159	Fbxo4
Beta 1	0.037506	0.464955	Fbxo4
Beta 2	0.000154515	0.0019155	Fbxo4
Ductal	0.00870434	0.107906	Fbxo4
Macrophage	0.00114169	0.0141532	Fbxo4
VEC	0.00237749	0.0294732	Fbxo4
VSMC	0.00566548	0.0702339	Fbxo4
Acinar	0.0117252	0.134835	AW549877
AlphaDelta	0.00171854	0.0197625	AW549877
B cell	0.00308156	0.0354367	AW549877
Beta 1	0.0589522	0.677926	AW549877
Beta 2	0.000204406	0.00235058	AW549877
Ductal	0.00368834	0.0424144	AW549877
Macrophage	0.00138781	0.0159593	AW549877
VEC	0.00237339	0.027293	AW549877
VSMC	0.00382819	0.0440226	AW549877
Acinar	0.0184125	0.0929168	Oxct1
AlphaDelta	0.00161882	0.00816924	Oxct1
B cell	0.0160864	0.0811788	Oxct1
Beta 1	0.135412	0.683343	Oxct1
Beta 2	0.000270033	0.0013627	Oxct1
Ductal	0.0121574	0.0613509	Oxct1
Macrophage	0.00275102	0.0138827	Oxct1
VEC	0.00213564	0.0107773	Oxct1
VSMC	0.0093173	0.0470189	Oxct1
Acinar	0	0	Plcxd3
AlphaDelta	0.000850769	0.0125859	Plcxd3
B cell	0	0	Plcxd3
Beta 1	0.0666631	0.986182	Plcxd3
Beta 2	8.33154e-05	0.00123253	Plcxd3
Ductal	0	0	Plcxd3
Macrophage	0	0	Plcxd3
VEC	0	0	Plcxd3
VSMC	0	0	Plcxd3
Acinar	0.59004	0.23192	Rpl37
AlphaDelta	0.0335012	0.0131679	Rpl37
B cell	0.16319	0.0641431	Rpl37
Beta 1	1.13927	0.447799	Rpl37
Beta 2	0.00687967	0.00270411	Rpl37
Ductal	0.275081	0.108123	Rpl37
Macrophage	0.0565036	0.0222092	Rpl37
VEC	0.0677878	0.0266445	Rpl37
VSMC	0.211902	0.0832897	Rpl37
Acinar	0.0154399	0.135553	Prkaa1
AlphaDelta	0.00215878	0.0189527	Prkaa1
B cell	0	0	Prkaa1
Beta 1	0.0783426	0.687801	Prkaa1
Beta 2	0.000215261	0.00188986	Prkaa1
Ductal	0.00858741	0.0753923	Prkaa1
Macrophage	0.00164281	0.0144228	Prkaa1
VEC	0.00281798	0.0247402	Prkaa1
VSMC	0.00469826	0.0412479	Prkaa1
Acinar	0.0182997	0.11326	Ttc33
AlphaDelta	0.00344172	0.0213014	Ttc33
B cell	0.00675272	0.0417938	Ttc33
Beta 1	0.107812	0.667269	Ttc33
Beta 2	0.000349315	0.00216197	Ttc33
Ductal	0.0143073	0.0885503	Ttc33
Macrophage	0.00236338	0.0146274	Ttc33
VEC	0.00223605	0.0138393	Ttc33
VSMC	0.00600992	0.0371964	Ttc33
Acinar	0.0237957	0.244068	Rictor
AlphaDelta	0.00228739	0.0234614	Rictor
B cell	0	0	Rictor
Beta 1	0.0575335	0.590111	Rictor
Beta 2	0.000181303	0.0018596	Rictor
Ductal	0.00562704	0.0577156	Rictor
Macrophage	0	0	Rictor
VEC	0.00313923	0.0321986	Rictor
VSMC	0.00493185	0.0505851	Rictor
Acinar	0.0101747	0.114073	Lifr
AlphaDelta	0.00145257	0.0162855	Lifr
B cell	0	0	Lifr
Beta 1	0.0652942	0.732044	Lifr
Beta 2	0.000172721	0.00193646	Lifr
Ductal	0.00919016	0.103035	Lifr
Macrophage	0	0	Lifr
VEC	0.00291008	0.0326262	Lifr
VSMC	0	0	Lifr
Acinar	0.0172026	0.257262	Wdr70
AlphaDelta	0.000557837	0.00834233	Wdr70
B cell	0.00279401	0.0417839	Wdr70
Beta 1	0.020714	0.309774	Wdr70
Beta 2	0	0	Wdr70
Ductal	0.0126184	0.188706	Wdr70
Macrophage	0.00165173	0.0247013	Wdr70
VEC	0.00314239	0.0469938	Wdr70
VSMC	0.00818718	0.122438	Wdr70
Acinar	0.0108978	0.266819	Nup155
AlphaDelta	0.000592455	0.0145055	Nup155
B cell	0	0	Nup155
Beta 1	0.0253897	0.621635	Nup155
Beta 2	0	0	Nup155
Ductal	0.00396349	0.0970409	Nup155
Macrophage	0	0	Nup155
VEC	0	0	Nup155
VSMC	0	0	Nup155
Acinar	0.0105368	0.135527	2410089E03Rik
AlphaDelta	0.00172875	0.0222356	2410089E03Rik
B cell	0	0	2410089E03Rik
Beta 1	0.0579545	0.745423	2410089E03Rik
Beta 2	0.000138017	0.00177521	2410089E03Rik
Ductal	0.00591279	0.0760517	2410089E03Rik
Macrophage	0	0	2410089E03Rik
VEC	0.00147617	0.0189869	2410089E03Rik
VSMC	0	0	2410089E03Rik
Acinar	0.0607381	0.175614	Nipbl
AlphaDelta	0.0051642	0.0149314	Nipbl
B cell	0.0204081	0.0590066	Nipbl
Beta 1	0.184161	0.532472	Nipbl
Beta 2	0.000500504	0.00144713	Nipbl
Ductal	0.0353904	0.102325	Nipbl
Macrophage	0.00683043	0.019749	Nipbl
VEC	0.0134031	0.038753	Nipbl
VSMC	0.019265	0.0557015	Nipbl
Acinar	0.0109459	0.224223	Nadkd1
AlphaDelta	0.000643435	0.0131805	Nadkd1
B cell	0	0	Nadkd1
Beta 1	0.0280434	0.574458	Nadkd1
Beta 2	0	0	Nadkd1
Ductal	0.00525236	0.107592	Nadkd1
Macrophage	0	0	Nadkd1
VEC	0.00131418	0.0269205	Nadkd1
VSMC	0.00261788	0.0536261	Nadkd1
Acinar	0	0	Lmbrd2
AlphaDelta	0.000878472	0.0263077	Lmbrd2
B cell	0	0	Lmbrd2
Beta 1	0.0324359	0.971362	Lmbrd2
Beta 2	7.7828e-05	0.00233072	Lmbrd2
Ductal	0	0	Lmbrd2
Macrophage	0	0	Lmbrd2
VEC	0	0	Lmbrd2
VSMC	0	0	Lmbrd2
Acinar	0	0	Capsl
AlphaDelta	0.00281227	0.0345658	Capsl
B cell	0	0	Capsl
Beta 1	0.0680934	0.836939	Capsl
Beta 2	0.000260228	0.00319847	Capsl
Ductal	0.0101941	0.125296	Capsl
Macrophage	0	0	Capsl
VEC	0	0	Capsl
VSMC	0	0	Capsl
Acinar	0	0	Prlr
AlphaDelta	0	0	Prlr
B cell	0	0	Prlr
Beta 1	0.442798	0.998557	Prlr
Beta 2	0.000639665	0.00144251	Prlr
Ductal	0	0	Prlr
Macrophage	0	0	Prlr
VEC	0	0	Prlr
VSMC	0	0	Prlr
Acinar	0.0406499	0.132443	Dnajc21
AlphaDelta	0.00344479	0.0112236	Dnajc21
B cell	0.0130089	0.0423849	Dnajc21
Beta 1	0.185527	0.604472	Dnajc21
Beta 2	0.00062094	0.00202311	Dnajc21
Ductal	0.0228764	0.0745344	Dnajc21
Macrophage	0.00565703	0.0184314	Dnajc21
VEC	0.0101839	0.0331806	Dnajc21
VSMC	0.0249549	0.0813065	Dnajc21
Acinar	0.0437401	0.210864	Brix1
AlphaDelta	0.00290228	0.0139914	Brix1
B cell	0.0138844	0.0669344	Brix1
Beta 1	0.0692379	0.333784	Brix1
Beta 2	0.000500404	0.00241237	Brix1
Ductal	0.0283017	0.136438	Brix1
Macrophage	0.00486512	0.0234539	Brix1
VEC	0.0102269	0.0493022	Brix1
VSMC	0.0337742	0.16282	Brix1
Acinar	0	0	Rad1
AlphaDelta	0.00064164	0.0150722	Rad1
B cell	0.0047841	0.112379	Rad1
Beta 1	0.026338	0.618685	Rad1
Beta 2	0	0	Rad1
Ductal	0.00713477	0.167597	Rad1
Macrophage	0	0	Rad1
VEC	0	0	Rad1
VSMC	0.00367243	0.086266	Rad1
Acinar	0	0	Amacr
AlphaDelta	0.000814354	0.0306608	Amacr
B cell	0	0	Amacr
Beta 1	0.0243931	0.918412	Amacr
Beta 2	0	0	Amacr
Ductal	0	0	Amacr
Macrophage	0	0	Amacr
VEC	0.00135264	0.0509275	Amacr
VSMC	0	0	Amacr
Acinar	0.0419648	0.136706	Tars
AlphaDelta	0.00312856	0.0101917	Tars
B cell	0.00568687	0.0185257	Tars
Beta 1	0.20114	0.655242	Tars
Beta 2	0.000550968	0.00179485	Tars
Ductal	0.0229868	0.0748825	Tars
Macrophage	0.00238951	0.00778415	Tars
VEC	0.00819909	0.0267097	Tars
VSMC	0.0209242	0.0681635	Tars
Acinar	0.110837	0.147164	Sub1
AlphaDelta	0.00967017	0.0128396	Sub1
B cell	0.0811505	0.107747	Sub1
Beta 1	0.38124	0.506191	Sub1
Beta 2	0.00170244	0.00226042	Sub1
Ductal	0.0659495	0.0875643	Sub1
Macrophage	0.0191741	0.0254584	Sub1
VEC	0.0215678	0.0286366	Sub1
VSMC	0.0618624	0.0821377	Sub1
Acinar	0.0445456	0.118881	Zfr
AlphaDelta	0.00596498	0.015919	Zfr
B cell	0.00988161	0.0263716	Zfr
Beta 1	0.244803	0.653319	Zfr
Beta 2	0.00083645	0.00223228	Zfr
Ductal	0.0338314	0.0902876	Zfr
Macrophage	0.00485586	0.0129591	Zfr
VEC	0.00974803	0.0260151	Zfr
VSMC	0.0202397	0.0540149	Zfr
Acinar	0.0382315	0.142737	Golph3
AlphaDelta	0.00241805	0.00902777	Golph3
B cell	0.00671289	0.0250626	Golph3
Beta 1	0.176829	0.66019	Golph3
Beta 2	0.000521599	0.00194739	Golph3
Ductal	0.0183276	0.0684259	Golph3
Macrophage	0.0033676	0.0125729	Golph3
VEC	0.00563885	0.0210526	Golph3
VSMC	0.0157984	0.0589833	Golph3
Acinar	0	0	6030458C11Rik
AlphaDelta	0.000745933	0.0229171	6030458C11Rik
B cell	0	0	6030458C11Rik
Beta 1	0.0280942	0.863132	6030458C11Rik
Beta 2	0	0	6030458C11Rik
Ductal	0.00370901	0.113951	6030458C11Rik
Macrophage	0	0	6030458C11Rik
VEC	0	0	6030458C11Rik
VSMC	0	0	6030458C11Rik
Acinar	0.0126481	0.143997	Drosha
AlphaDelta	0.00147527	0.0167957	Drosha
B cell	0	0	Drosha
Beta 1	0.0627222	0.714083	Drosha
Beta 2	0.000184162	0.00209666	Drosha
Ductal	0.00665827	0.0758035	Drosha
Macrophage	0	0	Drosha
VEC	0.00134965	0.0153656	Drosha
VSMC	0.00279835	0.0318589	Drosha
Acinar	0.0445289	0.227592	Myo10
AlphaDelta	0.00234165	0.0119684	Myo10
B cell	0	0	Myo10
Beta 1	0.087111	0.445233	Myo10
Beta 2	0.000251129	0.00128355	Myo10
Ductal	0.0189167	0.0966853	Myo10
Macrophage	0.00274266	0.014018	Myo10
VEC	0.0167998	0.0858657	Myo10
VSMC	0.0229606	0.117354	Myo10
Acinar	0.0271965	0.214771	Fam134b
AlphaDelta	0.00199399	0.0157466	Fam134b
B cell	0.0216622	0.171067	Fam134b
Beta 1	0.0553566	0.437153	Fam134b
Beta 2	0.000365815	0.00288885	Fam134b
Ductal	0.0122277	0.0965625	Fam134b
Macrophage	0.00782711	0.0618109	Fam134b
VEC	0	0	Fam134b
VSMC	0	0	Fam134b
Acinar	0.0364187	0.177986	Zfp622
AlphaDelta	0.00233123	0.0113932	Zfp622
B cell	0.0130162	0.063613	Zfp622
Beta 1	0.106398	0.51999	Zfp622
Beta 2	0.000583411	0.00285126	Zfp622
Ductal	0.0221747	0.108373	Zfp622
Macrophage	0.00468718	0.0229073	Zfp622
VEC	0.00772907	0.0377737	Zfp622
VSMC	0.011277	0.0551131	Zfp622
Acinar	0	0	Ank
AlphaDelta	0.00372671	0.0148844	Ank
B cell	0.00302147	0.0120677	Ank
Beta 1	0.228641	0.913188	Ank
Beta 2	0.000546993	0.00218468	Ank
Ductal	0	0	Ank
Macrophage	0.00132739	0.00530159	Ank
VEC	0.00476451	0.0190294	Ank
VSMC	0.00834854	0.033344	Ank
Acinar	0.0306534	0.173367	Fam105b
AlphaDelta	0.00304729	0.0172346	Fam105b
B cell	0.0206461	0.116769	Fam105b
Beta 1	0.0805842	0.455762	Fam105b
Beta 2	0.000301665	0.00170613	Fam105b
Ductal	0.017435	0.0986074	Fam105b
Macrophage	0.00622113	0.035185	Fam105b
VEC	0.00474908	0.0268594	Fam105b
VSMC	0.0131743	0.0745103	Fam105b
Acinar	0.0306152	0.17536	Trio
AlphaDelta	0.00226279	0.012961	Trio
B cell	0.00362069	0.0207388	Trio
Beta 1	0.10805	0.618894	Trio
Beta 2	0.000305928	0.00175232	Trio
Ductal	0.016002	0.0916573	Trio
Macrophage	0.00190184	0.0108935	Trio
VEC	0.00376472	0.0215638	Trio
VSMC	0.00806221	0.0461793	Trio
Acinar	0	0	Ctnnd2
AlphaDelta	0.00196193	0.0242755	Ctnnd2
B cell	0	0	Ctnnd2
Beta 1	0.078719	0.974008	Ctnnd2
Beta 2	0.000138713	0.00171633	Ctnnd2
Ductal	0	0	Ctnnd2
Macrophage	0	0	Ctnnd2
VEC	0	0	Ctnnd2
VSMC	0	0	Ctnnd2
Acinar	0.115227	0.134638	Dap
AlphaDelta	0.0133607	0.0156114	Dap
B cell	0.016321	0.0190704	Dap
Beta 1	0.584585	0.683061	Dap
Beta 2	0.00256287	0.00299459	Dap
Ductal	0.0818858	0.0956798	Dap
Macrophage	0.0130613	0.0152616	Dap
VEC	0.00486162	0.00568058	Dap
VSMC	0.0239658	0.0280029	Dap
Acinar	0	0	Ankrd33b
AlphaDelta	0.00113709	0.0248057	Ankrd33b
B cell	0	0	Ankrd33b
Beta 1	0.0390289	0.851417	Ankrd33b
Beta 2	0.000208694	0.00455267	Ankrd33b
Ductal	0	0	Ankrd33b
Macrophage	0.00338088	0.073754	Ankrd33b
VEC	0.00208435	0.0454702	Ankrd33b
VSMC	0	0	Ankrd33b
Acinar	0.022171	0.094554	2021-03-06
AlphaDelta	0.0041763	0.0178109	2021-03-06
B cell	0.00416158	0.0177482	2021-03-06
Beta 1	0.183791	0.783828	2021-03-06
Beta 2	0.000382715	0.00163219	2021-03-06
Ductal	0.00707942	0.0301921	2021-03-06
Macrophage	0.00151385	0.00645622	2021-03-06
VEC	0.0040165	0.0171294	2021-03-06
VSMC	0.00718655	0.030649	2021-03-06
Acinar	0	0	Cmbl
AlphaDelta	0	0	Cmbl
B cell	0	0	Cmbl
Beta 1	0.0364475	0.996556	Cmbl
Beta 2	0.000125943	0.00344356	Cmbl
Ductal	0	0	Cmbl
Macrophage	0	0	Cmbl
VEC	0	0	Cmbl
VSMC	0	0	Cmbl
Acinar	0.138629	0.221621	Cct5
AlphaDelta	0.00724814	0.0115873	Cct5
B cell	0.0379534	0.0606745	Cct5
Beta 1	0.252313	0.403363	Cct5
Beta 2	0.00114541	0.00183111	Cct5
Ductal	0.0945414	0.15114	Cct5
Macrophage	0.0113881	0.0182056	Cct5
VEC	0.0182757	0.0292166	Cct5
VSMC	0.0640297	0.102362	Cct5
Acinar	0.0177646	0.161513	Fam173b
AlphaDelta	0.00129456	0.01177	Fam173b
B cell	0.0059396	0.054002	Fam173b
Beta 1	0.0668777	0.608042	Fam173b
Beta 2	0.000190225	0.0017295	Fam173b
Ductal	0.00997603	0.0907006	Fam173b
Macrophage	0.00183192	0.0166555	Fam173b
VEC	0	0	Fam173b
VSMC	0.00611396	0.0555872	Fam173b
Acinar	0.0392892	0.190859	AC137123.1
AlphaDelta	0.00177848	0.00863952	AC137123.1
B cell	0.00613255	0.0297908	AC137123.1
Beta 1	0.0784329	0.381012	AC137123.1
Beta 2	0.00042878	0.00208293	AC137123.1
Ductal	0.0425825	0.206858	AC137123.1
Macrophage	0	0	AC137123.1
VEC	0	0	AC137123.1
VSMC	0.0372098	0.180758	AC137123.1
Acinar	0.0152445	0.154307	Sdc2
AlphaDelta	0.00311446	0.031525	Sdc2
B cell	0	0	Sdc2
Beta 1	0.0431702	0.436975	Sdc2
Beta 2	0.00011701	0.00118439	Sdc2
Ductal	0.01411	0.142824	Sdc2
Macrophage	0	0	Sdc2
VEC	0	0	Sdc2
VSMC	0.0230371	0.233185	Sdc2
Acinar	0.015639	0.0872909	Cpq
AlphaDelta	0.00677623	0.0378223	Cpq
B cell	0.00332429	0.0185549	Cpq
Beta 1	0.127506	0.71169	Cpq
Beta 2	0.000553559	0.00308976	Cpq
Ductal	0.0131364	0.0733225	Cpq
Macrophage	0.00414897	0.0231579	Cpq
VEC	0	0	Cpq
VSMC	0.00807503	0.0450717	Cpq
Acinar	0.112202	0.156293	Mtdh
AlphaDelta	0.00856987	0.0119374	Mtdh
B cell	0.0489534	0.0681899	Mtdh
Beta 1	0.367098	0.511351	Mtdh
Beta 2	0.00117226	0.0016329	Mtdh
Ductal	0.0699075	0.097378	Mtdh
Macrophage	0.0158405	0.0220651	Mtdh
VEC	0.0267056	0.0371997	Mtdh
VSMC	0.0674488	0.0939531	Mtdh
Acinar	0.0175487	0.107972	Laptm4b
AlphaDelta	0.00283647	0.0174519	Laptm4b
B cell	0	0	Laptm4b
Beta 1	0.113316	0.697197	Laptm4b
Beta 2	0.000427423	0.00262981	Laptm4b
Ductal	0.0157202	0.0967216	Laptm4b
Macrophage	0.00189149	0.0116378	Laptm4b
VEC	0.00199315	0.0122633	Laptm4b
VSMC	0.00879716	0.0541263	Laptm4b
Acinar	0.420368	0.238133	Rpl30
AlphaDelta	0.0275601	0.0156124	Rpl30
B cell	0.145972	0.082691	Rpl30
Beta 1	0.688154	0.38983	Rpl30
Beta 2	0.00487269	0.00276031	Rpl30
Ductal	0.224849	0.127374	Rpl30
Macrophage	0.0358247	0.0202942	Rpl30
VEC	0.0506063	0.0286678	Rpl30
VSMC	0.167061	0.0946379	Rpl30
Acinar	0.0123822	0.227375	Hrsp12
AlphaDelta	0.00103157	0.0189427	Hrsp12
B cell	0.00439935	0.0807853	Hrsp12
Beta 1	0.0237919	0.436891	Hrsp12
Beta 2	0.00012825	0.00235505	Hrsp12
Ductal	0.0115987	0.212986	Hrsp12
Macrophage	0.00112535	0.0206647	Hrsp12
VEC	0	0	Hrsp12
VSMC	0	0	Hrsp12
Acinar	0.0350843	0.24656	Nipal2
AlphaDelta	0.00201259	0.0141437	Nipal2
B cell	0	0	Nipal2
Beta 1	0.0901523	0.633558	Nipal2
Beta 2	0.000363689	0.00255587	Nipal2
Ductal	0.0146823	0.103182	Nipal2
Macrophage	0	0	Nipal2
VEC	0	0	Nipal2
VSMC	0	0	Nipal2
Acinar	0.0138402	0.20321	Stk3
AlphaDelta	0.00100783	0.0147976	Stk3
B cell	0	0	Stk3
Beta 1	0.0293841	0.431435	Stk3
Beta 2	0	0	Stk3
Ductal	0.00974335	0.143058	Stk3
Macrophage	0.00148365	0.0217839	Stk3
VEC	0.00316803	0.046515	Stk3
VSMC	0.00948064	0.139201	Stk3
Acinar	0.0128517	0.144983	Vps13b
AlphaDelta	0.00176915	0.0199582	Vps13b
B cell	0.00336503	0.0379617	Vps13b
Beta 1	0.0704894	0.795207	Vps13b
Beta 2	0.000167574	0.00189044	Vps13b
Ductal	0	0	Vps13b
Macrophage	0	0	Vps13b
VEC	0	0	Vps13b
VSMC	0	0	Vps13b
Acinar	0.313288	0.21423	Cox6c
AlphaDelta	0.0191705	0.013109	Cox6c
B cell	0.0777275	0.0531511	Cox6c
Beta 1	0.697234	0.476777	Cox6c
Beta 2	0.00381131	0.00260623	Cox6c
Ductal	0.172173	0.117734	Cox6c
Macrophage	0.0327918	0.0224234	Cox6c
VEC	0.0287437	0.0196553	Cox6c
VSMC	0.11745	0.0803135	Cox6c
Acinar	0.108295	0.220788	Polr2k
AlphaDelta	0.00548052	0.0111735	Polr2k
B cell	0.0247103	0.0503784	Polr2k
Beta 1	0.195257	0.398082	Polr2k
Beta 2	0.00114733	0.00233914	Polr2k
Ductal	0.0831944	0.169613	Polr2k
Macrophage	0.0129757	0.0264542	Polr2k
VEC	0.0127862	0.0260679	Polr2k
VSMC	0.046648	0.095104	Polr2k
Acinar	0.0228985	0.242748	Rnf19a
AlphaDelta	0.00166108	0.0176091	Rnf19a
B cell	0.00445921	0.0472723	Rnf19a
Beta 1	0.0404765	0.429093	Rnf19a
Beta 2	0.000149269	0.0015824	Rnf19a
Ductal	0.0123433	0.130852	Rnf19a
Macrophage	0.00179981	0.0190798	Rnf19a
VEC	0.00427272	0.0452953	Rnf19a
VSMC	0.00627003	0.0664688	Rnf19a
Acinar	0.00929917	0.167124	Ankrd46
AlphaDelta	0.00116982	0.0210239	Ankrd46
B cell	0	0	Ankrd46
Beta 1	0.0348339	0.626033	Ankrd46
Beta 2	0.000103712	0.0018639	Ankrd46
Ductal	0.00504955	0.0907502	Ankrd46
Macrophage	0	0	Ankrd46
VEC	0.00260445	0.046807	Ankrd46
VSMC	0.00258168	0.0463978	Ankrd46
Acinar	0.298208	0.197099	Pabpc1
AlphaDelta	0.0167513	0.0110717	Pabpc1
B cell	0.0860129	0.0568497	Pabpc1
Beta 1	0.840545	0.555554	Pabpc1
Beta 2	0.00266757	0.00176311	Pabpc1
Ductal	0.132329	0.0874619	Pabpc1
Macrophage	0.0209481	0.0138455	Pabpc1
VEC	0.0267402	0.0176738	Pabpc1
VSMC	0.0887849	0.0586819	Pabpc1
Acinar	0.211738	0.241027	Ywhaz
AlphaDelta	0.00810683	0.0092282	Ywhaz
B cell	0.0352834	0.040164	Ywhaz
Beta 1	0.432606	0.492446	Ywhaz
Beta 2	0.00123124	0.00140155	Ywhaz
Ductal	0.0796512	0.0906689	Ywhaz
Macrophage	0.0148338	0.0168857	Ywhaz
VEC	0.021203	0.0241359	Ywhaz
VSMC	0.0738306	0.0840432	Ywhaz
Acinar	0.158347	0.244878	Zfp706
AlphaDelta	0.00707412	0.0109399	Zfp706
B cell	0.0513747	0.0794491	Zfp706
Beta 1	0.273069	0.422292	Zfp706
Beta 2	0.00128352	0.00198492	Zfp706
Ductal	0.0599431	0.0926998	Zfp706
Macrophage	0.0128954	0.0199422	Zfp706
VEC	0.0155088	0.0239839	Zfp706
VSMC	0.0671401	0.10383	Zfp706
Acinar	0	0	Ncald
AlphaDelta	0.00380864	0.0171447	Ncald
B cell	0	0	Ncald
Beta 1	0.188968	0.850648	Ncald
Beta 2	0.000372518	0.0016769	Ncald
Ductal	0.0176457	0.0794327	Ncald
Macrophage	0	0	Ncald
VEC	0	0	Ncald
VSMC	0.0113511	0.0510973	Ncald
Acinar	0.0106717	0.0923771	Rrm2b
AlphaDelta	0.00333061	0.0288305	Rrm2b
B cell	0.00528198	0.0457221	Rrm2b
Beta 1	0.0829521	0.718053	Rrm2b
Beta 2	0.000236378	0.00204615	Rrm2b
Ductal	0.00599546	0.0518981	Rrm2b
Macrophage	0.00156896	0.0135812	Rrm2b
VEC	0.00190471	0.0164876	Rrm2b
VSMC	0.00358173	0.0310043	Rrm2b
Acinar	0.0335529	0.107109	Ubr5
AlphaDelta	0.00728202	0.023246	Ubr5
B cell	0.00774119	0.0247118	Ubr5
Beta 1	0.2287	0.730065	Ubr5
Beta 2	0.000635506	0.00202869	Ubr5
Ductal	0.01386	0.0442446	Ubr5
Macrophage	0.00325034	0.0103759	Ubr5
VEC	0.00604979	0.0193124	Ubr5
VSMC	0.0121878	0.0389064	Ubr5
Acinar	0.0434138	0.277552	Klf10
AlphaDelta	0.00226473	0.0144788	Klf10
B cell	0	0	Klf10
Beta 1	0.0766387	0.489965	Klf10
Beta 2	0.000194979	0.00124654	Klf10
Ductal	0.0207026	0.132355	Klf10
Macrophage	0.00294879	0.0188521	Klf10
VEC	0.00480205	0.0307004	Klf10
VSMC	0.0054511	0.0348499	Klf10
Acinar	0.043733	0.151653	Azin1
AlphaDelta	0.00336501	0.0116689	Azin1
B cell	0.0117208	0.0406443	Azin1
Beta 1	0.18511	0.641906	Azin1
Beta 2	0.000633365	0.00219632	Azin1
Ductal	0.0137841	0.0477992	Azin1
Macrophage	0.00540894	0.0187566	Azin1
VEC	0.00710732	0.0246461	Azin1
VSMC	0.0175129	0.0607297	Azin1
Acinar	0.0266764	0.0990699	Atp6v1c1
AlphaDelta	0.00389945	0.0144817	Atp6v1c1
B cell	0.00774841	0.0287758	Atp6v1c1
Beta 1	0.18737	0.69585	Atp6v1c1
Beta 2	0.000610568	0.00226751	Atp6v1c1
Ductal	0.017721	0.0658114	Atp6v1c1
Macrophage	0.0090056	0.0334447	Atp6v1c1
VEC	0.00378576	0.0140594	Atp6v1c1
VSMC	0.012451	0.0462402	Atp6v1c1
Acinar	0	0	Cthrc1
AlphaDelta	0	0	Cthrc1
B cell	0	0	Cthrc1
Beta 1	0.0285191	0.489827	Cthrc1
Beta 2	0.00010492	0.00180205	Cthrc1
Ductal	0	0	Cthrc1
Macrophage	0	0	Cthrc1
VEC	0	0	Cthrc1
VSMC	0.0295987	0.508371	Cthrc1
Acinar	0.0315812	0.242249	Dcaf13
AlphaDelta	0.00205825	0.0157881	Dcaf13
B cell	0.00801532	0.0614828	Dcaf13
Beta 1	0.0457528	0.350954	Dcaf13
Beta 2	0.00021393	0.00164098	Dcaf13
Ductal	0.0144535	0.110868	Dcaf13
Macrophage	0.0039693	0.0304471	Dcaf13
VEC	0.00662714	0.0508345	Dcaf13
VSMC	0.0176954	0.135735	Dcaf13
Acinar	0	0	Rims2
AlphaDelta	0.00154579	0.0329784	Rims2
B cell	0	0	Rims2
Beta 1	0.0452031	0.964378	Rims2
Beta 2	0.0001239	0.00264333	Rims2
Ductal	0	0	Rims2
Macrophage	0	0	Rims2
VEC	0	0	Rims2
VSMC	0	0	Rims2
Acinar	0	0	Lrp12
AlphaDelta	0.000640343	0.0159465	Lrp12
B cell	0	0	Lrp12
Beta 1	0.0347502	0.865389	Lrp12
Beta 2	0	0	Lrp12
Ductal	0	0	Lrp12
Macrophage	0.00185421	0.0461757	Lrp12
VEC	0	0	Lrp12
VSMC	0.00291083	0.0724889	Lrp12
Acinar	0.0199943	0.251348	Oxr1
AlphaDelta	0.00144296	0.0181394	Oxr1
B cell	0.0042695	0.0536718	Oxr1
Beta 1	0.0335772	0.422099	Oxr1
Beta 2	0.000113117	0.00142199	Oxr1
Ductal	0.00906394	0.113943	Oxr1
Macrophage	0.00161694	0.0203265	Oxr1
VEC	0.00427748	0.0537721	Oxr1
VSMC	0.0051928	0.0652787	Oxr1
Acinar	0.134829	0.231447	Eif3e
AlphaDelta	0.00687224	0.0117968	Eif3e
B cell	0.0650254	0.111622	Eif3e
Beta 1	0.212411	0.364622	Eif3e
Beta 2	0.00113098	0.00194143	Eif3e
Ductal	0.0721831	0.123909	Eif3e
Macrophage	0.0123454	0.0211919	Eif3e
VEC	0.0190012	0.0326172	Eif3e
VSMC	0.0587525	0.100854	Eif3e
Acinar	0.0191232	0.124787	Emc2
AlphaDelta	0.00190768	0.0124484	Emc2
B cell	0.0148394	0.0968334	Emc2
Beta 1	0.0742477	0.484498	Emc2
Beta 2	0.00031335	0.00204475	Emc2
Ductal	0.0168124	0.109708	Emc2
Macrophage	0.00509497	0.0332468	Emc2
VEC	0.00496479	0.0323974	Emc2
VSMC	0.0159432	0.104036	Emc2
Acinar	0.0130963	0.181296	Nudcd1
AlphaDelta	0.000870055	0.0120444	Nudcd1
B cell	0.00272273	0.0376914	Nudcd1
Beta 1	0.0416488	0.576556	Nudcd1
Beta 2	0.000102703	0.00142174	Nudcd1
Ductal	0.00688183	0.095267	Nudcd1
Macrophage	0	0	Nudcd1
VEC	0.0017987	0.0248998	Nudcd1
VSMC	0.00511617	0.0708245	Nudcd1
Acinar	0.0933358	0.197245	Eny2
AlphaDelta	0.00552097	0.0116674	Eny2
B cell	0.0237142	0.0501148	Eny2
Beta 1	0.213422	0.45102	Eny2
Beta 2	0.00114048	0.00241016	Eny2
Ductal	0.0625799	0.132249	Eny2
Macrophage	0.00751954	0.0158909	Eny2
VEC	0.0162351	0.0343095	Eny2
VSMC	0.0497299	0.105093	Eny2
Acinar	0.00912178	0.127077	Ebag9
AlphaDelta	0.00103057	0.0143569	Ebag9
B cell	0.00579989	0.080799	Ebag9
Beta 1	0.0393271	0.547871	Ebag9
Beta 2	0.000169954	0.00236765	Ebag9
Ductal	0.00880963	0.122728	Ebag9
Macrophage	0.00182017	0.025357	Ebag9
VEC	0.00156687	0.0218283	Ebag9
VSMC	0.00413574	0.0576155	Ebag9
Acinar	0	0	Sybu
AlphaDelta	0.000602045	0.0212886	Sybu
B cell	0	0	Sybu
Beta 1	0.0276781	0.978711	Sybu
Beta 2	0	0	Sybu
Ductal	0	0	Sybu
Macrophage	0	0	Sybu
VEC	0	0	Sybu
VSMC	0	0	Sybu
Acinar	0	0	Trps1
AlphaDelta	0.000555737	0.00848882	Trps1
B cell	0.004219	0.0644448	Trps1
Beta 1	0.0413434	0.631515	Trps1
Beta 2	0	0	Trps1
Ductal	0	0	Trps1
Macrophage	0.00616147	0.0941158	Trps1
VEC	0.00408234	0.0623573	Trps1
VSMC	0.00910502	0.139078	Trps1
Acinar	0.172247	0.232877	Eif3h
AlphaDelta	0.0103497	0.0139928	Eif3h
B cell	0.0791003	0.106943	Eif3h
Beta 1	0.284119	0.384127	Eif3h
Beta 2	0.00180801	0.00244442	Eif3h
Ductal	0.0940681	0.12718	Eif3h
Macrophage	0.0168126	0.0227306	Eif3h
VEC	0.0190144	0.0257074	Eif3h
VSMC	0.0621283	0.0839972	Eif3h
Acinar	0.0197484	0.220768	Utp23
AlphaDelta	0.000938398	0.0104904	Utp23
B cell	0.0071786	0.0802497	Utp23
Beta 1	0.036243	0.405161	Utp23
Beta 2	0.000176318	0.00197106	Utp23
Ductal	0.011007	0.123048	Utp23
Macrophage	0.00296636	0.033161	Utp23
VEC	0.00364477	0.040745	Utp23
VSMC	0.00755039	0.0844059	Utp23
Acinar	0.0364167	0.123608	Rad21
AlphaDelta	0.00555662	0.0188607	Rad21
B cell	0.0119341	0.0405075	Rad21
Beta 1	0.199467	0.677045	Rad21
Beta 2	0.000539065	0.00182974	Rad21
Ductal	0.0168022	0.0570314	Rad21
Macrophage	0.00494445	0.0167828	Rad21
VEC	0.00829159	0.0281439	Rad21
VSMC	0.0106623	0.0361906	Rad21
Acinar	0	0	Slc30a8
AlphaDelta	0.00656857	0.0208047	Slc30a8
B cell	0	0	Slc30a8
Beta 1	0.307647	0.974413	Slc30a8
Beta 2	0.00150984	0.00478213	Slc30a8
Ductal	0	0	Slc30a8
Macrophage	0	0	Slc30a8
VEC	0	0	Slc30a8
VSMC	0	0	Slc30a8
Acinar	0.0283012	0.216582	Med30
AlphaDelta	0.00141561	0.0108333	Med30
B cell	0.0135317	0.103555	Med30
Beta 1	0.0566277	0.433358	Med30
Beta 2	0.000224196	0.00171572	Med30
Ductal	0.0155976	0.119365	Med30
Macrophage	0.00424095	0.032455	Med30
VEC	0.00186564	0.0142773	Med30
VSMC	0.00886729	0.0678592	Med30
Acinar	0.0289111	0.178302	Ext1
AlphaDelta	0.00172402	0.0106324	Ext1
B cell	0	0	Ext1
Beta 1	0.0643683	0.396975	Ext1
Beta 2	0.000159851	0.000985839	Ext1
Ductal	0.024914	0.153651	Ext1
Macrophage	0.00270048	0.0166545	Ext1
VEC	0.0179453	0.110673	Ext1
VSMC	0.0214239	0.132127	Ext1
Acinar	0.0235539	0.292428	Tnfrsf11b
AlphaDelta	0	0	Tnfrsf11b
B cell	0	0	Tnfrsf11b
Beta 1	0.0452407	0.561676	Tnfrsf11b
Beta 2	0.000163681	0.00203214	Tnfrsf11b
Ductal	0	0	Tnfrsf11b
Macrophage	0	0	Tnfrsf11b
VEC	0	0	Tnfrsf11b
VSMC	0.0115876	0.143864	Tnfrsf11b
Acinar	0.0696351	0.536328	Mal2
AlphaDelta	0.00104404	0.00804117	Mal2
B cell	0	0	Mal2
Beta 1	0.0361867	0.278709	Mal2
Beta 2	0.000173183	0.00133385	Mal2
Ductal	0.0227978	0.175588	Mal2
Macrophage	0	0	Mal2
VEC	0	0	Mal2
VSMC	0	0	Mal2
Acinar	0	0	Enpp2
AlphaDelta	0.00170476	0.00671966	Enpp2
B cell	0	0	Enpp2
Beta 1	0.251575	0.991635	Enpp2
Beta 2	0.000417505	0.00164568	Enpp2
Ductal	0	0	Enpp2
Macrophage	0	0	Enpp2
VEC	0	0	Enpp2
VSMC	0	0	Enpp2
Acinar	0.0115232	0.202821	Taf2
AlphaDelta	0.00108724	0.0191366	Taf2
B cell	0	0	Taf2
Beta 1	0.0349053	0.614371	Taf2
Beta 2	0	0	Taf2
Ductal	0.00363937	0.0640569	Taf2
Macrophage	0.00109768	0.0193203	Taf2
VEC	0.00151916	0.0267389	Taf2
VSMC	0.00304275	0.0535556	Taf2
Acinar	0.0182219	0.0700012	Deptor
AlphaDelta	0.00425486	0.0163455	Deptor
B cell	0	0	Deptor
Beta 1	0.231185	0.888119	Deptor
Beta 2	0.00048756	0.00187301	Deptor
Ductal	0.00615912	0.0236609	Deptor
Macrophage	0	0	Deptor
VEC	0	0	Deptor
VSMC	0	0	Deptor
Acinar	0.0574425	0.228081	Mrpl13
AlphaDelta	0.0036953	0.0146725	Mrpl13
B cell	0.0182742	0.0725594	Mrpl13
Beta 1	0.105148	0.417498	Mrpl13
Beta 2	0.000430574	0.00170963	Mrpl13
Ductal	0.0299602	0.11896	Mrpl13
Macrophage	0.00711401	0.0282468	Mrpl13
VEC	0.00642372	0.025506	Mrpl13
VSMC	0.0233636	0.0927673	Mrpl13
Acinar	0	0	Zhx2
AlphaDelta	0.000746525	0.025832	Zhx2
B cell	0	0	Zhx2
Beta 1	0.0281527	0.974168	Zhx2
Beta 2	0	0	Zhx2
Ductal	0	0	Zhx2
Macrophage	0	0	Zhx2
VEC	0	0	Zhx2
VSMC	0	0	Zhx2
Acinar	0.0698651	0.127826	Derl1
AlphaDelta	0.00466727	0.00853932	Derl1
B cell	0.0293277	0.0536585	Derl1
Beta 1	0.347595	0.635967	Derl1
Beta 2	0.00129101	0.00236205	Derl1
Ductal	0.0272181	0.0497987	Derl1
Macrophage	0.0106478	0.0194813	Derl1
VEC	0.00957822	0.0175245	Derl1
VSMC	0.0463718	0.0848426	Derl1
Acinar	0.0129581	0.146499	9130401M01Rik
AlphaDelta	0.00118048	0.0133461	9130401M01Rik
B cell	0.0040919	0.0462614	9130401M01Rik
Beta 1	0.0487268	0.550886	9130401M01Rik
Beta 2	0.000211163	0.00238732	9130401M01Rik
Ductal	0.0102246	0.115595	9130401M01Rik
Macrophage	0.001762	0.0199205	9130401M01Rik
VEC	0.00175232	0.019811	9130401M01Rik
VSMC	0.00754435	0.0852935	9130401M01Rik
Acinar	0	0	Zhx1
AlphaDelta	0.0023583	0.0192038	Zhx1
B cell	0.00521573	0.0424719	Zhx1
Beta 1	0.0995707	0.810808	Zhx1
Beta 2	0.000197058	0.00160465	Zhx1
Ductal	0.0045883	0.0373627	Zhx1
Macrophage	0.00187067	0.0152329	Zhx1
VEC	0.00345363	0.028123	Zhx1
VSMC	0.00554995	0.0451935	Zhx1
Acinar	0.0100076	0.189719	Wdyhv1
AlphaDelta	0.000589421	0.0111739	Wdyhv1
B cell	0.00474746	0.0899997	Wdyhv1
Beta 1	0.0281086	0.532866	Wdyhv1
Beta 2	0.000125155	0.00237262	Wdyhv1
Ductal	0.00504511	0.0956424	Wdyhv1
Macrophage	0.00139135	0.0263765	Wdyhv1
VEC	0.00273506	0.0518497	Wdyhv1
VSMC	0	0	Wdyhv1
Acinar	0.0214422	0.293287	Fbxo32
AlphaDelta	0	0	Fbxo32
B cell	0	0	Fbxo32
Beta 1	0.0255634	0.349656	Fbxo32
Beta 2	0	0	Fbxo32
Ductal	0.0102293	0.139916	Fbxo32
Macrophage	0.0055269	0.0755971	Fbxo32
VEC	0.00164967	0.0225643	Fbxo32
VSMC	0.00869857	0.118979	Fbxo32
Acinar	0.0482991	0.191258	D15Ertd621e
AlphaDelta	0.00269443	0.0106696	D15Ertd621e
B cell	0.00300797	0.0119111	D15Ertd621e
Beta 1	0.164667	0.652058	D15Ertd621e
Beta 2	0.00050859	0.00201395	D15Ertd621e
Ductal	0.016657	0.0659595	D15Ertd621e
Macrophage	0.00230629	0.0091326	D15Ertd621e
VEC	0.00458485	0.0181554	D15Ertd621e
VSMC	0.00980898	0.0388422	D15Ertd621e
Acinar	0.0335345	0.0889322	Tmem65
AlphaDelta	0.00230832	0.00612157	Tmem65
B cell	0	0	Tmem65
Beta 1	0.312331	0.828289	Tmem65
Beta 2	0.000829392	0.00219951	Tmem65
Ductal	0.00785047	0.0208191	Tmem65
Macrophage	0.00320194	0.00849142	Tmem65
VEC	0.00429423	0.0113881	Tmem65
VSMC	0.0127298	0.0337588	Tmem65
Acinar	0	0	Trmt12
AlphaDelta	0.000547885	0.0257033	Trmt12
B cell	0	0	Trmt12
Beta 1	0.0207679	0.974297	Trmt12
Beta 2	0	0	Trmt12
Ductal	0	0	Trmt12
Macrophage	0	0	Trmt12
VEC	0	0	Trmt12
VSMC	0	0	Trmt12
Acinar	0.0164294	0.171918	Rnf139
AlphaDelta	0.00162759	0.0170312	Rnf139
B cell	0.00501965	0.0525257	Rnf139
Beta 1	0.053258	0.557293	Rnf139
Beta 2	0.000132335	0.00138476	Rnf139
Ductal	0.00768747	0.0804419	Rnf139
Macrophage	0.00255838	0.0267709	Rnf139
VEC	0.00325629	0.0340739	Rnf139
VSMC	0.00559638	0.0585607	Rnf139
Acinar	0.012949	0.256105	Tatdn1
AlphaDelta	0	0	Tatdn1
B cell	0	0	Tatdn1
Beta 1	0.0232033	0.458916	Tatdn1
Beta 2	8.74529e-05	0.00172965	Tatdn1
Ductal	0.00703344	0.139108	Tatdn1
Macrophage	0.00108918	0.0215419	Tatdn1
VEC	0	0	Tatdn1
VSMC	0.00619875	0.122599	Tatdn1
Acinar	0.138572	0.1679	Ndufb9
AlphaDelta	0.00906048	0.0109781	Ndufb9
B cell	0.0432762	0.0524354	Ndufb9
Beta 1	0.447818	0.542596	Ndufb9
Beta 2	0.00233742	0.00283212	Ndufb9
Ductal	0.0782973	0.0948685	Ndufb9
Macrophage	0.0213852	0.0259113	Ndufb9
VEC	0.0175617	0.0212785	Ndufb9
VSMC	0.0670164	0.0812001	Ndufb9
Acinar	0.0240187	0.18015	Mtss1
AlphaDelta	0.00240421	0.0180325	Mtss1
B cell	0.00856263	0.0642232	Mtss1
Beta 1	0.0843389	0.632576	Mtss1
Beta 2	0.000256065	0.00192059	Mtss1
Ductal	0.0106688	0.08002	Mtss1
Macrophage	0.00307683	0.0230775	Mtss1
VEC	0	0	Mtss1
VSMC	0	0	Mtss1
Acinar	0.0232483	0.0785206	Sqle
AlphaDelta	0.00254901	0.00860921	Sqle
B cell	0.00339366	0.011462	Sqle
Beta 1	0.250207	0.84507	Sqle
Beta 2	0.000766462	0.00258871	Sqle
Ductal	0.0098733	0.0333468	Sqle
Macrophage	0	0	Sqle
VEC	0	0	Sqle
VSMC	0.00604092	0.0204031	Sqle
Acinar	0.0199398	0.181087	E430025E21Rik
AlphaDelta	0.00107971	0.00980558	E430025E21Rik
B cell	0	0	E430025E21Rik
Beta 1	0.0728699	0.661781	E430025E21Rik
Beta 2	0.000180031	0.00163499	E430025E21Rik
Ductal	0.00772516	0.0701574	E430025E21Rik
Macrophage	0.00282498	0.0256555	E430025E21Rik
VEC	0.00128252	0.0116474	E430025E21Rik
VSMC	0.00420979	0.0382319	E430025E21Rik
Acinar	0.0321699	0.254301	Nsmce2
AlphaDelta	0.00156715	0.0123882	Nsmce2
B cell	0.0110207	0.0871182	Nsmce2
Beta 1	0.0424237	0.335357	Nsmce2
Beta 2	0.000187514	0.00148229	Nsmce2
Ductal	0.0196334	0.155201	Nsmce2
Macrophage	0.00487928	0.0385704	Nsmce2
VEC	0.00356546	0.0281848	Nsmce2
VSMC	0.011056	0.087397	Nsmce2
Acinar	0.053688	0.17286	Trib1
AlphaDelta	0.00443164	0.0142686	Trib1
B cell	0.00671596	0.0216235	Trib1
Beta 1	0.170376	0.548562	Trib1
Beta 2	0.000567646	0.00182766	Trib1
Ductal	0.0363833	0.117144	Trib1
Macrophage	0.00617657	0.0198868	Trib1
VEC	0.0155357	0.0500206	Trib1
VSMC	0.0167118	0.0538072	Trib1
Acinar	0.0206197	0.224619	Fam84b
AlphaDelta	0.00090452	0.00985335	Fam84b
B cell	0	0	Fam84b
Beta 1	0.0600833	0.654515	Fam84b
Beta 2	0.000156386	0.00170358	Fam84b
Ductal	0.0100343	0.109309	Fam84b
Macrophage	0	0	Fam84b
VEC	0	0	Fam84b
VSMC	0	0	Fam84b
Acinar	0.0280527	0.133733	Fam49b
AlphaDelta	0.00336788	0.0160554	Fam49b
B cell	0.0394913	0.188263	Fam49b
Beta 1	0.0906029	0.431923	Fam49b
Beta 2	0.000297402	0.00141777	Fam49b
Ductal	0.0131332	0.0626088	Fam49b
Macrophage	0.0202805	0.0966814	Fam49b
VEC	0.00453478	0.0216182	Fam49b
VSMC	0.0100059	0.0477	Fam49b
Acinar	0.0235144	0.182852	Asap1
AlphaDelta	0.00171057	0.0133017	Asap1
B cell	0.0152334	0.118458	Asap1
Beta 1	0.0283241	0.220253	Asap1
Beta 2	0	0	Asap1
Ductal	0.0173778	0.135133	Asap1
Macrophage	0.00317508	0.02469	Asap1
VEC	0.0215211	0.167352	Asap1
VSMC	0.0177413	0.13796	Asap1
Acinar	0.0321744	0.137067	Efr3a
AlphaDelta	0.00404326	0.0172247	Efr3a
B cell	0.0083193	0.0354412	Efr3a
Beta 1	0.15491	0.659934	Efr3a
Beta 2	0.000385381	0.00164177	Efr3a
Ductal	0.0161962	0.0689978	Efr3a
Macrophage	0.00299764	0.0127703	Efr3a
VEC	0.0044483	0.0189503	Efr3a
VSMC	0.011261	0.047973	Efr3a
Acinar	0.0496388	0.178552	Phf20l1
AlphaDelta	0.00350695	0.0126146	Phf20l1
B cell	0.0120945	0.0435042	Phf20l1
Beta 1	0.167339	0.601924	Phf20l1
Beta 2	0.000375671	0.0013513	Phf20l1
Ductal	0.0161193	0.0579817	Phf20l1
Macrophage	0.00356331	0.0128174	Phf20l1
VEC	0.011248	0.0404595	Phf20l1
VSMC	0.0141214	0.0507953	Phf20l1
Acinar	0.0766386	0.189429	Ndrg1
AlphaDelta	0.00456564	0.0112849	Ndrg1
B cell	0	0	Ndrg1
Beta 1	0.272076	0.672493	Ndrg1
Beta 2	0.00119231	0.00294705	Ndrg1
Ductal	0.0211707	0.0523278	Ndrg1
Macrophage	0.00315345	0.00779441	Ndrg1
VEC	0.00917251	0.0226718	Ndrg1
VSMC	0.0166088	0.0410521	Ndrg1
Acinar	0	0	St3gal1
AlphaDelta	0.00064349	0.00607806	St3gal1
B cell	0.00314131	0.0296711	St3gal1
Beta 1	0.0792673	0.748717	St3gal1
Beta 2	0.000180999	0.00170962	St3gal1
Ductal	0.00980559	0.0926184	St3gal1
Macrophage	0.00344562	0.0325455	St3gal1
VEC	0.00476269	0.0449858	St3gal1
VSMC	0.00462392	0.0436751	St3gal1
Acinar	0	0	Khdrbs3
AlphaDelta	0.00406265	0.021399	Khdrbs3
B cell	0	0	Khdrbs3
Beta 1	0.158032	0.832397	Khdrbs3
Beta 2	0.0004438	0.00233761	Khdrbs3
Ductal	0.00981326	0.051689	Khdrbs3
Macrophage	0	0	Khdrbs3
VEC	0	0	Khdrbs3
VSMC	0.0175001	0.0921778	Khdrbs3
Acinar	0.00964761	0.104753	Trappc9
AlphaDelta	0.00168528	0.0182986	Trappc9
B cell	0	0	Trappc9
Beta 1	0.0755204	0.819994	Trappc9
Beta 2	0.000174358	0.00189316	Trappc9
Ductal	0.00394754	0.042862	Trappc9
Macrophage	0.00112353	0.0121992	Trappc9
VEC	0	0	Trappc9
VSMC	0	0	Trappc9
Acinar	0.0351566	0.144903	Chrac1
AlphaDelta	0.00329134	0.0135657	Chrac1
B cell	0.0208342	0.0858713	Chrac1
Beta 1	0.103179	0.425269	Chrac1
Beta 2	0.000444029	0.00183013	Chrac1
Ductal	0.0358298	0.147678	Chrac1
Macrophage	0.00844448	0.0348052	Chrac1
VEC	0.0095535	0.0393762	Chrac1
VSMC	0.025888	0.106701	Chrac1
Acinar	0.0145584	0.191913	Ago2
AlphaDelta	0.000962304	0.0126854	Ago2
B cell	0.00279184	0.0368029	Ago2
Beta 1	0.0425826	0.561339	Ago2
Beta 2	0.000107649	0.00141907	Ago2
Ductal	0.00510004	0.0672305	Ago2
Macrophage	0.00114288	0.0150658	Ago2
VEC	0.00240712	0.0317315	Ago2
VSMC	0.00620622	0.0818126	Ago2
Acinar	0.0321598	0.188402	Ago2.1
AlphaDelta	0.0020898	0.0122427	Ago2.1
B cell	0.007998	0.0468548	Ago2.1
Beta 1	0.1033	0.605161	Ago2.1
Beta 2	0.000239497	0.00140305	Ago2.1
Ductal	0.00719687	0.0421615	Ago2.1
Macrophage	0.00259496	0.0152021	Ago2.1
VEC	0.00367785	0.021546	Ago2.1
VSMC	0.0114413	0.0670266	Ago2.1
Acinar	0.0200037	0.233164	Ptk2
AlphaDelta	0.00128851	0.0150189	Ptk2
B cell	0	0	Ptk2
Beta 1	0.0439939	0.512795	Ptk2
Beta 2	0.000128512	0.00149794	Ptk2
Ductal	0.00734789	0.0856472	Ptk2
Macrophage	0	0	Ptk2
VEC	0.00459837	0.0535988	Ptk2
VSMC	0.00843151	0.098278	Ptk2
Acinar	0.0140279	0.187581	Slc45a4
AlphaDelta	0.00134218	0.0179476	Slc45a4
B cell	0	0	Slc45a4
Beta 1	0.0479285	0.640898	Slc45a4
Beta 2	9.62119e-05	0.00128654	Slc45a4
Ductal	0.00596185	0.0797216	Slc45a4
Macrophage	0.00118929	0.0159031	Slc45a4
VEC	0.0042374	0.0566623	Slc45a4
VSMC	0	0	Slc45a4
Acinar	0.035387	0.116937	Ptp4a3
AlphaDelta	0.00394272	0.0130288	Ptp4a3
B cell	0.0253673	0.0838269	Ptp4a3
Beta 1	0.151351	0.500145	Ptp4a3
Beta 2	0.000420198	0.00138855	Ptp4a3
Ductal	0.0151754	0.0501475	Ptp4a3
Macrophage	0.00236769	0.00782408	Ptp4a3
VEC	0.0145251	0.0479986	Ptp4a3
VSMC	0.0540784	0.178703	Ptp4a3
Acinar	0	0	Them6
AlphaDelta	0	0	Them6
B cell	0.00262792	0.108293	Them6
Beta 1	0.0216389	0.891707	Them6
Beta 2	0	0	Them6
Ductal	0	0	Them6
Macrophage	0	0	Them6
VEC	0	0	Them6
VSMC	0	0	Them6
Acinar	0.285416	0.271929	Ly6e
AlphaDelta	0.011593	0.0110452	Ly6e
B cell	0.10472	0.0997716	Ly6e
Beta 1	0.390306	0.371863	Ly6e
Beta 2	0.00139472	0.00132881	Ly6e
Ductal	0.146154	0.139248	Ly6e
Macrophage	0.0359764	0.0342764	Ly6e
VEC	0.0154802	0.0147487	Ly6e
VSMC	0.0585557	0.0557887	Ly6e
Acinar	0	0	Zc3h3
AlphaDelta	0	0	Zc3h3
B cell	0	0	Zc3h3
Beta 1	0.0421556	0.997469	Zc3h3
Beta 2	0.000106984	0.00253141	Zc3h3
Ductal	0	0	Zc3h3
Macrophage	0	0	Zc3h3
VEC	0	0	Zc3h3
VSMC	0	0	Zc3h3
Acinar	0.0121298	0.250921	Naprt1
AlphaDelta	0.000704256	0.0145685	Naprt1
B cell	0	0	Naprt1
Beta 1	0.0291054	0.602083	Naprt1
Beta 2	0	0	Naprt1
Ductal	0.00640171	0.132428	Naprt1
Macrophage	0	0	Naprt1
VEC	0	0	Naprt1
VSMC	0	0	Naprt1
Acinar	0.180288	0.218089	Eef1d
AlphaDelta	0.011944	0.0144483	Eef1d
B cell	0.061927	0.0749112	Eef1d
Beta 1	0.367707	0.444804	Eef1d
Beta 2	0.00172055	0.00208129	Eef1d
Ductal	0.0881545	0.106638	Eef1d
Macrophage	0.0139471	0.0168714	Eef1d
VEC	0.021211	0.0256583	Eef1d
VSMC	0.0797729	0.0964988	Eef1d
Acinar	0.0132169	0.119643	Pycrl
AlphaDelta	0.00180551	0.0163439	Pycrl
B cell	0.00429629	0.0388912	Pycrl
Beta 1	0.0649357	0.587816	Pycrl
Beta 2	0.00020775	0.00188061	Pycrl
Ductal	0.0111289	0.100742	Pycrl
Macrophage	0.00144619	0.0130913	Pycrl
VEC	0.002507	0.0226941	Pycrl
VSMC	0.0109252	0.0988983	Pycrl
Acinar	0.0495311	0.235446	Tsta3
AlphaDelta	0.00292628	0.0139101	Tsta3
B cell	0.00685744	0.0325968	Tsta3
Beta 1	0.122141	0.580597	Tsta3
Beta 2	0.000362192	0.00172167	Tsta3
Ductal	0.0148755	0.0707104	Tsta3
Macrophage	0.00305953	0.0145435	Tsta3
VEC	0.00325377	0.0154668	Tsta3
VSMC	0.00736469	0.035008	Tsta3
Acinar	0	0	Zfp707
AlphaDelta	0.000802756	0.0338936	Zfp707
B cell	0	0	Zfp707
Beta 1	0.0195218	0.824242	Zfp707
Beta 2	0	0	Zfp707
Ductal	0.00335999	0.141864	Zfp707
Macrophage	0	0	Zfp707
VEC	0	0	Zfp707
VSMC	0	0	Zfp707
Acinar	0	0	Mapk15
AlphaDelta	0.00367356	0.043356	Mapk15
B cell	0	0	Mapk15
Beta 1	0.0809372	0.955236	Mapk15
Beta 2	0.000119279	0.00140775	Mapk15
Ductal	0	0	Mapk15
Macrophage	0	0	Mapk15
VEC	0	0	Mapk15
VSMC	0	0	Mapk15
Acinar	0.029026	0.359972	Fam83h
AlphaDelta	0.00122218	0.0151571	Fam83h
B cell	0	0	Fam83h
Beta 1	0.0429853	0.53309	Fam83h
Beta 2	0	0	Fam83h
Ductal	0.00740066	0.0917808	Fam83h
Macrophage	0	0	Fam83h
VEC	0	0	Fam83h
VSMC	0	0	Fam83h
Acinar	0.0238401	0.322029	Scrib
AlphaDelta	0.000999042	0.0134949	Scrib
B cell	0	0	Scrib
Beta 1	0.0356592	0.481679	Scrib
Beta 2	0	0	Scrib
Ductal	0.00738117	0.0997038	Scrib
Macrophage	0	0	Scrib
VEC	0.00193916	0.0261939	Scrib
VSMC	0.00421234	0.0568998	Scrib
Acinar	0.0576267	0.158511	Puf60
AlphaDelta	0.00520911	0.0143285	Puf60
B cell	0.0177138	0.0487246	Puf60
Beta 1	0.189188	0.520392	Puf60
Beta 2	0.000595873	0.00163904	Puf60
Ductal	0.0453999	0.12488	Puf60
Macrophage	0.00610664	0.0167973	Puf60
VEC	0.0139562	0.0383886	Puf60
VSMC	0.0277533	0.0763398	Puf60
Acinar	0.0147371	0.26415	Nrbp2
AlphaDelta	0.000830591	0.0148876	Nrbp2
B cell	0	0	Nrbp2
Beta 1	0.0366435	0.656802	Nrbp2
Beta 2	0	0	Nrbp2
Ductal	0.00357956	0.0641606	Nrbp2
Macrophage	0	0	Nrbp2
VEC	0	0	Nrbp2
VSMC	0	0	Nrbp2
Acinar	0.0984516	0.344282	Plec
AlphaDelta	0.00357324	0.0124955	Plec
B cell	0.00529986	0.0185334	Plec
Beta 1	0.111414	0.389611	Plec
Beta 2	0.000399575	0.0013973	Plec
Ductal	0.0340978	0.119239	Plec
Macrophage	0.00704684	0.0246425	Plec
VEC	0.00668162	0.0233654	Plec
VSMC	0.0189977	0.0664344	Plec
Acinar	0	0	Parp10
AlphaDelta	0.00124414	0.0190204	Parp10
B cell	0	0	Parp10
Beta 1	0.0502988	0.768971	Parp10
Beta 2	0.000123552	0.00188887	Parp10
Ductal	0.00449155	0.0686671	Parp10
Macrophage	0.00414909	0.0634315	Parp10
VEC	0.00225874	0.0345317	Parp10
VSMC	0.00284467	0.0434895	Parp10
Acinar	0.0396949	0.0982597	Grina
AlphaDelta	0.00534148	0.0132222	Grina
B cell	0.00927921	0.0229695	Grina
Beta 1	0.273671	0.677438	Grina
Beta 2	0.000893169	0.00221092	Grina
Ductal	0.0262916	0.0650815	Grina
Macrophage	0.0257191	0.0636643	Grina
VEC	0.00374262	0.00926438	Grina
VSMC	0.0193463	0.0478893	Grina
Acinar	0.0342005	0.143085	Exosc4
AlphaDelta	0.00339121	0.0141878	Exosc4
B cell	0.0126915	0.0530973	Exosc4
Beta 1	0.132172	0.552967	Exosc4
Beta 2	0.000487534	0.00203969	Exosc4
Ductal	0.019655	0.0822305	Exosc4
Macrophage	0.00582102	0.0243534	Exosc4
VEC	0.00846356	0.035409	Exosc4
VSMC	0.0221408	0.0926303	Exosc4
Acinar	0.0273354	0.207993	Gpaa1
AlphaDelta	0.00230707	0.0175544	Gpaa1
B cell	0.00379611	0.0288844	Gpaa1
Beta 1	0.0734554	0.558917	Gpaa1
Beta 2	0.000206858	0.00157397	Gpaa1
Ductal	0.0101954	0.0775764	Gpaa1
Macrophage	0.00266922	0.0203099	Gpaa1
VEC	0.003534	0.02689	Gpaa1
VSMC	0.00792497	0.0603006	Gpaa1
Acinar	0.0950652	0.191616	Cyc1
AlphaDelta	0.00510415	0.0102881	Cyc1
B cell	0.0216222	0.0435823	Cyc1
Beta 1	0.256759	0.51753	Cyc1
Beta 2	0.000882026	0.00177783	Cyc1
Ductal	0.0432818	0.08724	Cyc1
Macrophage	0.010271	0.0207026	Cyc1
VEC	0.0125851	0.0253668	Cyc1
VSMC	0.0505534	0.101897	Cyc1
Acinar	0.0172821	0.168296	Sharpin
AlphaDelta	0.00180406	0.0175681	Sharpin
B cell	0.00802567	0.078155	Sharpin
Beta 1	0.0575468	0.560398	Sharpin
Beta 2	0.000147411	0.00143551	Sharpin
Ductal	0.00760055	0.074015	Sharpin
Macrophage	0.00267674	0.0260664	Sharpin
VEC	0.0027876	0.027146	Sharpin
VSMC	0.00481825	0.0469207	Sharpin
Acinar	0.0262723	0.176035	Maf1
AlphaDelta	0.0028381	0.0190164	Maf1
B cell	0.0139476	0.0934544	Maf1
Beta 1	0.0616483	0.413068	Maf1
Beta 2	0.000190718	0.00127789	Maf1
Ductal	0.0223289	0.149612	Maf1
Macrophage	0.00456843	0.0306103	Maf1
VEC	0.00828183	0.0554915	Maf1
VSMC	0.00916878	0.0614344	Maf1
Acinar	0.00855696	0.194188	Fam203a
AlphaDelta	0.000740548	0.0168056	Fam203a
B cell	0	0	Fam203a
Beta 1	0.0269609	0.611839	Fam203a
Beta 2	0	0	Fam203a
Ductal	0.00510835	0.115927	Fam203a
Macrophage	0	0	Fam203a
VEC	0	0	Fam203a
VSMC	0.00269864	0.0612416	Fam203a
Acinar	0.0236685	0.16793	Mroh1
AlphaDelta	0.0017191	0.0121972	Mroh1
B cell	0	0	Mroh1
Beta 1	0.104486	0.741335	Mroh1
Beta 2	0.000242259	0.00171885	Mroh1
Ductal	0.00525425	0.0372794	Mroh1
Macrophage	0.00253098	0.0179575	Mroh1
VEC	0	0	Mroh1
VSMC	0.00304182	0.021582	Mroh1
Acinar	0.0227007	0.1747	Bop1
AlphaDelta	0.00150222	0.0115608	Bop1
B cell	0.00495805	0.0381563	Bop1
Beta 1	0.072634	0.558978	Bop1
Beta 2	0.000168933	0.00130008	Bop1
Ductal	0.0115752	0.0890809	Bop1
Macrophage	0.00190718	0.0146773	Bop1
VEC	0.00344674	0.0265255	Bop1
VSMC	0.0110477	0.085021	Bop1
Acinar	0.0112526	0.212728	Hsf1
AlphaDelta	0.000912694	0.0172543	Hsf1
B cell	0	0	Hsf1
Beta 1	0.0280123	0.529567	Hsf1
Beta 2	0	0	Hsf1
Ductal	0.00598385	0.113124	Hsf1
Macrophage	0	0	Hsf1
VEC	0.00188846	0.035701	Hsf1
VSMC	0.00484673	0.0916265	Hsf1
Acinar	0.0209842	0.188841	Dgat1
AlphaDelta	0.000796357	0.0071666	Dgat1
B cell	0.0288085	0.259254	Dgat1
Beta 1	0.0433157	0.389808	Dgat1
Beta 2	0.000129666	0.0011669	Dgat1
Ductal	0.00733927	0.0660477	Dgat1
Macrophage	0.0027417	0.0246732	Dgat1
VEC	0.00169837	0.015284	Dgat1
VSMC	0.00530704	0.0477592	Dgat1
Acinar	0	0	Scrt1
AlphaDelta	0.000484584	0.00552571	Scrt1
B cell	0	0	Scrt1
Beta 1	0.0870581	0.992722	Scrt1
Beta 2	0.000153652	0.00175209	Scrt1
Ductal	0	0	Scrt1
Macrophage	0	0	Scrt1
VEC	0	0	Scrt1
VSMC	0	0	Scrt1
Acinar	0.0149738	0.195238	Fbxl6
AlphaDelta	0.00105142	0.013709	Fbxl6
B cell	0.00592693	0.0772788	Fbxl6
Beta 1	0.0383404	0.499905	Fbxl6
Beta 2	0.000136616	0.00178128	Fbxl6
Ductal	0.00832156	0.108501	Fbxl6
Macrophage	0.00160208	0.0208889	Fbxl6
VEC	0.00122926	0.0160279	Fbxl6
VSMC	0.00511331	0.0666704	Fbxl6
Acinar	0.0120947	0.19447	Slc52a2
AlphaDelta	0.000607063	0.00976092	Slc52a2
B cell	0.003935	0.0632706	Slc52a2
Beta 1	0.0334042	0.537104	Slc52a2
Beta 2	0	0	Slc52a2
Ductal	0.00596561	0.0959206	Slc52a2
Macrophage	0.00155166	0.0249491	Slc52a2
VEC	0.00148052	0.0238052	Slc52a2
VSMC	0.00315442	0.0507197	Slc52a2
Acinar	0.016028	0.198216	Adck5
AlphaDelta	0.00151021	0.0186765	Adck5
B cell	0	0	Adck5
Beta 1	0.0503367	0.622506	Adck5
Beta 2	0.000121691	0.00150493	Adck5
Ductal	0.00723093	0.0894236	Adck5
Macrophage	0.00165095	0.020417	Adck5
VEC	0	0	Adck5
VSMC	0.00398294	0.0492563	Adck5
Acinar	0.0120511	0.238279	Cpsf1
AlphaDelta	0.000792479	0.0156692	Cpsf1
B cell	0	0	Cpsf1
Beta 1	0.0328429	0.64938	Cpsf1
Beta 2	0	0	Cpsf1
Ductal	0.00488926	0.096672	Cpsf1
Macrophage	0	0	Cpsf1
VEC	0	0	Cpsf1
VSMC	0	0	Cpsf1
Acinar	0.0512562	0.123351	Vps28
AlphaDelta	0.00665226	0.016009	Vps28
B cell	0.0333614	0.0802859	Vps28
Beta 1	0.239762	0.577	Vps28
Beta 2	0.00105604	0.00254141	Vps28
Ductal	0.0438806	0.105601	Vps28
Macrophage	0.0107619	0.0258991	Vps28
VEC	0.00868336	0.0208969	Vps28
VSMC	0.0201186	0.0484165	Vps28
Acinar	0.031538	0.129427	Cyhr1
AlphaDelta	0.00412005	0.016908	Cyhr1
B cell	0.00879627	0.0360984	Cyhr1
Beta 1	0.149995	0.615553	Cyhr1
Beta 2	0.000638388	0.00261984	Cyhr1
Ductal	0.0250776	0.102914	Cyhr1
Macrophage	0.00407363	0.0167175	Cyhr1
VEC	0.00642812	0.0263799	Cyhr1
VSMC	0.0130078	0.0533819	Cyhr1
Acinar	0.0151652	0.184536	Ppp1r16a
AlphaDelta	0.00149639	0.0182087	Ppp1r16a
B cell	0.0032347	0.0393611	Ppp1r16a
Beta 1	0.0548149	0.66701	Ppp1r16a
Beta 2	0.000136214	0.00165751	Ppp1r16a
Ductal	0.00733264	0.0892266	Ppp1r16a
Macrophage	0	0	Ppp1r16a
VEC	0	0	Ppp1r16a
VSMC	0	0	Ppp1r16a
Acinar	0.016782	0.231825	Lrrc14
AlphaDelta	0.0010619	0.014669	Lrrc14
B cell	0.00292661	0.0404278	Lrrc14
Beta 1	0.0395252	0.545995	Lrrc14
Beta 2	7.99448e-05	0.00110435	Lrrc14
Ductal	0.00586773	0.0810561	Lrrc14
Macrophage	0.00115743	0.0159886	Lrrc14
VEC	0.00148905	0.0205695	Lrrc14
VSMC	0.00350115	0.0483644	Lrrc14
Acinar	0	0	Lrrc24
AlphaDelta	0.000640819	0.00879592	Lrrc24
B cell	0	0	Lrrc24
Beta 1	0.0720462	0.98891	Lrrc24
Beta 2	0.000167162	0.00229447	Lrrc24
Ductal	0	0	Lrrc24
Macrophage	0	0	Lrrc24
VEC	0	0	Lrrc24
VSMC	0	0	Lrrc24
Acinar	0	0	C030006K11Rik
AlphaDelta	0.000799304	0.0238891	C030006K11Rik
B cell	0	0	C030006K11Rik
Beta 1	0.0313188	0.936038	C030006K11Rik
Beta 2	0	0	C030006K11Rik
Ductal	0	0	C030006K11Rik
Macrophage	0	0	C030006K11Rik
VEC	0.0013408	0.0400731	C030006K11Rik
VSMC	0	0	C030006K11Rik
Acinar	0	0	Arhgap39
AlphaDelta	0.000851919	0.0328423	Arhgap39
B cell	0	0	Arhgap39
Beta 1	0.0239862	0.92469	Arhgap39
Beta 2	0	0	Arhgap39
Ductal	0	0	Arhgap39
Macrophage	0.0011016	0.0424678	Arhgap39
VEC	0	0	Arhgap39
VSMC	0	0	Arhgap39
Acinar	0	0	Zfp251
AlphaDelta	0.000529432	0.0189324	Zfp251
B cell	0	0	Zfp251
Beta 1	0.0274349	0.981068	Zfp251
Beta 2	0	0	Zfp251
Ductal	0	0	Zfp251
Macrophage	0	0	Zfp251
VEC	0	0	Zfp251
VSMC	0	0	Zfp251
Acinar	0.0104581	0.140889	Commd5
AlphaDelta	0.00143313	0.0193068	Commd5
B cell	0.00600682	0.0809221	Commd5
Beta 1	0.0402447	0.542165	Commd5
Beta 2	0.000155925	0.00210058	Commd5
Ductal	0.00596185	0.0803163	Commd5
Macrophage	0.00260484	0.0350917	Commd5
VEC	0.00156116	0.0210316	Commd5
VSMC	0.00580308	0.0781775	Commd5
Acinar	0.421968	0.180263	Rpl8
AlphaDelta	0.0307506	0.0131365	Rpl8
B cell	0.16809	0.0718072	Rpl8
Beta 1	1.18824	0.507611	Rpl8
Beta 2	0.00707855	0.00302393	Rpl8
Ductal	0.25428	0.108627	Rpl8
Macrophage	0.0405532	0.0173241	Rpl8
VEC	0.058019	0.0247855	Rpl8
VSMC	0.171869	0.0734215	Rpl8
Acinar	0.0203185	0.140243	1110038F14Rik
AlphaDelta	0.00238535	0.0164643	1110038F14Rik
B cell	0.0104327	0.0720093	1110038F14Rik
Beta 1	0.0783422	0.540739	1110038F14Rik
Beta 2	0.000277054	0.0019123	1110038F14Rik
Ductal	0.0149965	0.10351	1110038F14Rik
Macrophage	0.0038853	0.0268173	1110038F14Rik
VEC	0.00374164	0.0258258	1110038F14Rik
VSMC	0.0105007	0.0724786	1110038F14Rik
Acinar	0.0289463	0.164391	Rbfox2
AlphaDelta	0.00428238	0.0243203	Rbfox2
B cell	0	0	Rbfox2
Beta 1	0.104754	0.594914	Rbfox2
Beta 2	0.000378129	0.00214745	Rbfox2
Ductal	0.0115214	0.065432	Rbfox2
Macrophage	0	0	Rbfox2
VEC	0.00668201	0.0379482	Rbfox2
VSMC	0.0195184	0.110848	Rbfox2
Acinar	0.130965	0.20378	Myh9
AlphaDelta	0.00955113	0.0148615	Myh9
B cell	0.0267418	0.0416099	Myh9
Beta 1	0.318717	0.49592	Myh9
Beta 2	0.000999821	0.00155571	Myh9
Ductal	0.0775949	0.120737	Myh9
Macrophage	0.0157128	0.024449	Myh9
VEC	0.0183778	0.0285956	Myh9
VSMC	0.0440175	0.0684908	Myh9
Acinar	0.0683941	0.188674	Txn2
AlphaDelta	0.0034064	0.00939703	Txn2
B cell	0.0250354	0.0690636	Txn2
Beta 1	0.166795	0.460127	Txn2
Beta 2	0.000670851	0.00185063	Txn2
Ductal	0.036192	0.0998407	Txn2
Macrophage	0.00741531	0.0204561	Txn2
VEC	0.00935361	0.0258032	Txn2
VSMC	0.0452351	0.124787	Txn2
Acinar	0.0969405	0.191232	Eif3d
AlphaDelta	0.00586273	0.0115652	Eif3d
B cell	0.0282716	0.0557707	Eif3d
Beta 1	0.260113	0.513118	Eif3d
Beta 2	0.000948683	0.00187144	Eif3d
Ductal	0.0448915	0.0885562	Eif3d
Macrophage	0.010362	0.0204409	Eif3d
VEC	0.0153157	0.0302127	Eif3d
VSMC	0.0442207	0.0872328	Eif3d
Acinar	0.0128641	0.120113	Ift27
AlphaDelta	0.00169294	0.0158071	Ift27
B cell	0.00801994	0.0748825	Ift27
Beta 1	0.0611915	0.571347	Ift27
Beta 2	0.000176629	0.00164919	Ift27
Ductal	0.0142978	0.133499	Ift27
Macrophage	0.00168763	0.0157575	Ift27
VEC	0.00129471	0.0120888	Ift27
VSMC	0.00587513	0.0548563	Ift27
Acinar	0	0	C1qtnf6
AlphaDelta	0.000751889	0.0160104	C1qtnf6
B cell	0	0	C1qtnf6
Beta 1	0.0258808	0.551095	C1qtnf6
Beta 2	0	0	C1qtnf6
Ductal	0	0	C1qtnf6
Macrophage	0	0	C1qtnf6
VEC	0.00261067	0.0555906	C1qtnf6
VSMC	0.0177192	0.377304	C1qtnf6
Acinar	0	0	Sstr3
AlphaDelta	0.00274976	0.0110382	Sstr3
B cell	0	0	Sstr3
Beta 1	0.245964	0.987364	Sstr3
Beta 2	0.000398125	0.00159817	Sstr3
Ductal	0	0	Sstr3
Macrophage	0	0	Sstr3
VEC	0	0	Sstr3
VSMC	0	0	Sstr3
Acinar	0.0268732	0.184996	Gga1
AlphaDelta	0.00213553	0.0147011	Gga1
B cell	0.00449556	0.0309476	Gga1
Beta 1	0.080338	0.553049	Gga1
Beta 2	0.000230758	0.00158855	Gga1
Ductal	0.0149417	0.102859	Gga1
Macrophage	0.00417931	0.0287705	Gga1
VEC	0.00429615	0.0295748	Gga1
VSMC	0.00777343	0.0535126	Gga1
Acinar	0.0497486	0.147156	Nol12
AlphaDelta	0.00525139	0.0155335	Nol12
B cell	0.0148512	0.0439297	Nol12
Beta 1	0.198758	0.587922	Nol12
Beta 2	0.000598717	0.001771	Nol12
Ductal	0.0318931	0.0943394	Nol12
Macrophage	0.00603053	0.0178382	Nol12
VEC	0.00704429	0.0208369	Nol12
VSMC	0.0238922	0.0706729	Nol12
Acinar	0.0214919	0.202361	Triobp
AlphaDelta	0.00163566	0.0154009	Triobp
B cell	0.00752774	0.0708789	Triobp
Beta 1	0.0433625	0.408288	Triobp
Beta 2	0.000134874	0.00126993	Triobp
Ductal	0.0122821	0.115644	Triobp
Macrophage	0.00386772	0.0364173	Triobp
VEC	0.00890208	0.0838192	Triobp
VSMC	0.00700108	0.06592	Triobp
Acinar	0.06349	0.165114	H1f0
AlphaDelta	0.00653023	0.0169827	H1f0
B cell	0.0101782	0.0264699	H1f0
Beta 1	0.235412	0.612221	H1f0
Beta 2	0.00109455	0.00284652	H1f0
Ductal	0.0331448	0.0861974	H1f0
Macrophage	0.00525571	0.0136682	H1f0
VEC	0.00682027	0.017737	H1f0
VSMC	0.0225955	0.0587626	H1f0
Acinar	0.0125664	0.106301	Gcat
AlphaDelta	0.00168623	0.0142641	Gcat
B cell	0	0	Gcat
Beta 1	0.0969136	0.819808	Gcat
Beta 2	0.000306683	0.00259428	Gcat
Ductal	0.00383389	0.0324315	Gcat
Macrophage	0	0	Gcat
VEC	0	0	Gcat
VSMC	0.0029082	0.0246009	Gcat
Acinar	0.0338068	0.181554	Ankrd54
AlphaDelta	0.00190018	0.0102046	Ankrd54
B cell	0.00652588	0.0350463	Ankrd54
Beta 1	0.113195	0.607898	Ankrd54
Beta 2	0.000332575	0.00178604	Ankrd54
Ductal	0.0185527	0.0996344	Ankrd54
Macrophage	0.00136519	0.00733154	Ankrd54
VEC	0.00312046	0.0167579	Ankrd54
VSMC	0.00740872	0.0397874	Ankrd54
Acinar	0.0743154	0.207763	Eif3l
AlphaDelta	0.00383701	0.0107271	Eif3l
B cell	0.0220148	0.0615467	Eif3l
Beta 1	0.170675	0.477156	Eif3l
Beta 2	0.000601729	0.00168225	Eif3l
Ductal	0.0413269	0.115537	Eif3l
Macrophage	0.00577857	0.0161551	Eif3l
VEC	0.00843957	0.0235945	Eif3l
VSMC	0.0307034	0.0858374	Eif3l
Acinar	0.0170479	0.324116	Micall1
AlphaDelta	0.000629142	0.0119613	Micall1
B cell	0	0	Micall1
Beta 1	0.021203	0.403113	Micall1
Beta 2	0	0	Micall1
Ductal	0.00595382	0.113195	Micall1
Macrophage	0.00137831	0.0262045	Micall1
VEC	0.00195105	0.0370936	Micall1
VSMC	0.00443492	0.0843172	Micall1
Acinar	0	0	1700088E04Rik
AlphaDelta	0.00063921	0.0162259	1700088E04Rik
B cell	0	0	1700088E04Rik
Beta 1	0.033497	0.850298	1700088E04Rik
Beta 2	0.000122161	0.00310096	1700088E04Rik
Ductal	0.00513607	0.130376	1700088E04Rik
Macrophage	0	0	1700088E04Rik
VEC	0	0	1700088E04Rik
VSMC	0	0	1700088E04Rik
Acinar	0.0910188	0.16003	Polr2f
AlphaDelta	0.00611693	0.0107548	Polr2f
B cell	0.0244307	0.0429541	Polr2f
Beta 1	0.331447	0.582751	Polr2f
Beta 2	0.00168439	0.0029615	Polr2f
Ductal	0.0560905	0.0986185	Polr2f
Macrophage	0.00982809	0.0172798	Polr2f
VEC	0.00902413	0.0158663	Polr2f
VSMC	0.0391219	0.0687842	Polr2f
Acinar	0.0299659	0.225114	Pick1
AlphaDelta	0.00288459	0.02167	Pick1
B cell	0	0	Pick1
Beta 1	0.0870772	0.654152	Pick1
Beta 2	0.000253145	0.00190171	Pick1
Ductal	0.0118667	0.0891464	Pick1
Macrophage	0.00106703	0.00801586	Pick1
VEC	0	0	Pick1
VSMC	0	0	Pick1
Acinar	0.01166	0.109821	Pla2g6
AlphaDelta	0.00186252	0.0175424	Pla2g6
B cell	0	0	Pla2g6
Beta 1	0.0908329	0.855522	Pla2g6
Beta 2	0.000160295	0.00150976	Pla2g6
Ductal	0	0	Pla2g6
Macrophage	0	0	Pla2g6
VEC	0.00165686	0.0156054	Pla2g6
VSMC	0	0	Pla2g6
Acinar	0.0383631	0.22908	Maff
AlphaDelta	0.00132378	0.00790479	Maff
B cell	0.00407765	0.0243491	Maff
Beta 1	0.0612792	0.36592	Maff
Beta 2	0.000306471	0.00183005	Maff
Ductal	0.0243945	0.145668	Maff
Macrophage	0.00327295	0.019544	Maff
VEC	0.0142625	0.0851667	Maff
VSMC	0.0201859	0.120537	Maff
Acinar	0.0200531	0.132496	Tmem184b
AlphaDelta	0.00209212	0.0138232	Tmem184b
B cell	0.00278725	0.0184161	Tmem184b
Beta 1	0.0962684	0.63607	Tmem184b
Beta 2	0.000263038	0.00173796	Tmem184b
Ductal	0.00910889	0.0601848	Tmem184b
Macrophage	0.00218884	0.0144622	Tmem184b
VEC	0.00907491	0.0599602	Tmem184b
VSMC	0.00951223	0.0628498	Tmem184b
Acinar	0.0604756	0.278425	Csnk1e
AlphaDelta	0.00238716	0.0109903	Csnk1e
B cell	0.00575172	0.0264804	Csnk1e
Beta 1	0.0650882	0.299661	Csnk1e
Beta 2	0.000180818	0.00083247	Csnk1e
Ductal	0.03722	0.171358	Csnk1e
Macrophage	0.00660808	0.0304231	Csnk1e
VEC	0.0146635	0.0675094	Csnk1e
VSMC	0.0248312	0.114321	Csnk1e
Acinar	0.0255129	0.226421	Kdelr3
AlphaDelta	0.00133977	0.0118901	Kdelr3
B cell	0	0	Kdelr3
Beta 1	0.0309841	0.274977	Kdelr3
Beta 2	0.00012879	0.00114298	Kdelr3
Ductal	0.0165276	0.146679	Kdelr3
Macrophage	0	0	Kdelr3
VEC	0.00462485	0.0410445	Kdelr3
VSMC	0.0335609	0.297845	Kdelr3
Acinar	0.0764791	0.159743	Ddx17
AlphaDelta	0.00745637	0.0155742	Ddx17
B cell	0.00908681	0.0189798	Ddx17
Beta 1	0.327458	0.683967	Ddx17
Beta 2	0.000952672	0.00198986	Ddx17
Ductal	0.0267947	0.0559666	Ddx17
Macrophage	0.00612919	0.0128021	Ddx17
VEC	0.00811866	0.0169576	Ddx17
VSMC	0.0162872	0.0340193	Ddx17
Acinar	0.00866625	0.155134	Cby1
AlphaDelta	0.00113906	0.0203903	Cby1
B cell	0.00404688	0.0724429	Cby1
Beta 1	0.0283986	0.508362	Cby1
Beta 2	0.000119894	0.00214621	Cby1
Ductal	0.00754205	0.13501	Cby1
Macrophage	0.00110294	0.0197436	Cby1
VEC	0.00160564	0.0287424	Cby1
VSMC	0.00324168	0.058029	Cby1
Acinar	0.0966887	0.258434	Tomm22
AlphaDelta	0.00466948	0.0124808	Tomm22
B cell	0.0351583	0.0939727	Tomm22
Beta 1	0.120647	0.32247	Tomm22
Beta 2	0.000525135	0.0014036	Tomm22
Ductal	0.0511202	0.136636	Tomm22
Macrophage	0.0133135	0.0355849	Tomm22
VEC	0.0126258	0.0337467	Tomm22
VSMC	0.0393856	0.105272	Tomm22
Acinar	0.0178671	0.180905	Josd1
AlphaDelta	0.00141934	0.0143709	Josd1
B cell	0	0	Josd1
Beta 1	0.0633261	0.64118	Josd1
Beta 2	0.000171051	0.00173189	Josd1
Ductal	0.00725318	0.0734388	Josd1
Macrophage	0	0	Josd1
VEC	0.00206685	0.0209269	Josd1
VSMC	0.00666135	0.0674465	Josd1
Acinar	0	0	Gtpbp1
AlphaDelta	0.000800239	0.0135075	Gtpbp1
B cell	0.00327035	0.0552013	Gtpbp1
Beta 1	0.045262	0.763992	Gtpbp1
Beta 2	0	0	Gtpbp1
Ductal	0.00425856	0.0718816	Gtpbp1
Macrophage	0.00140691	0.0237478	Gtpbp1
VEC	0.00133767	0.0225789	Gtpbp1
VSMC	0.00290837	0.0490913	Gtpbp1
Acinar	0.0119293	0.173146	Dnalc4
AlphaDelta	0.00096612	0.0140226	Dnalc4
B cell	0	0	Dnalc4
Beta 1	0.0325428	0.472339	Dnalc4
Beta 2	0.000122831	0.00178282	Dnalc4
Ductal	0.014946	0.216932	Dnalc4
Macrophage	0.00152731	0.022168	Dnalc4
VEC	0.00168723	0.024489	Dnalc4
VSMC	0.0051756	0.0751206	Dnalc4
Acinar	0	0	Nptxr
AlphaDelta	0.000824096	0.0139555	Nptxr
B cell	0	0	Nptxr
Beta 1	0.0581051	0.983972	Nptxr
Beta 2	0.00012241	0.00207293	Nptxr
Ductal	0	0	Nptxr
Macrophage	0	0	Nptxr
VEC	0	0	Nptxr
VSMC	0	0	Nptxr
Acinar	0.0145808	0.066752	Cbx6
AlphaDelta	0.00464086	0.0212462	Cbx6
B cell	0	0	Cbx6
Beta 1	0.185589	0.849637	Cbx6
Beta 2	0.000398759	0.00182555	Cbx6
Ductal	0.00724679	0.0331763	Cbx6
Macrophage	0	0	Cbx6
VEC	0.00184223	0.00843385	Cbx6
VSMC	0.00413483	0.0189295	Cbx6
Acinar	0.0155352	0.208137	Apobec3
AlphaDelta	0.00152346	0.020411	Apobec3
B cell	0.00767213	0.10279	Apobec3
Beta 1	0.0370106	0.495859	Apobec3
Beta 2	0	0	Apobec3
Ductal	0.00865048	0.115897	Apobec3
Macrophage	0.00268937	0.0360316	Apobec3
VEC	0.00155806	0.0208746	Apobec3
VSMC	0	0	Apobec3
Acinar	0	0	Cbx7
AlphaDelta	0.00101935	0.034781	Cbx7
B cell	0	0	Cbx7
Beta 1	0.0282884	0.965219	Cbx7
Beta 2	0	0	Cbx7
Ductal	0	0	Cbx7
Macrophage	0	0	Cbx7
VEC	0	0	Cbx7
VSMC	0	0	Cbx7
Acinar	0.339562	0.184178	Rpl3
AlphaDelta	0.0298609	0.0161965	Rpl3
B cell	0.14666	0.0795481	Rpl3
Beta 1	0.914494	0.49602	Rpl3
Beta 2	0.00564635	0.00306257	Rpl3
Ductal	0.188291	0.102129	Rpl3
Macrophage	0.0302288	0.016396	Rpl3
VEC	0.0439699	0.0238492	Rpl3
VSMC	0.144951	0.0786213	Rpl3
Acinar	0.0127479	0.140439	Syngr1
AlphaDelta	0.00100282	0.0110477	Syngr1
B cell	0	0	Syngr1
Beta 1	0.0584525	0.643948	Syngr1
Beta 2	0.000195806	0.00215712	Syngr1
Ductal	0.0102719	0.113162	Syngr1
Macrophage	0.00810111	0.0892468	Syngr1
VEC	0	0	Syngr1
VSMC	0	0	Syngr1
Acinar	0.0104246	0.211594	Tab1
AlphaDelta	0.000900231	0.0182725	Tab1
B cell	0	0	Tab1
Beta 1	0.0379422	0.770133	Tab1
Beta 2	0	0	Tab1
Ductal	0	0	Tab1
Macrophage	0	0	Tab1
VEC	0	0	Tab1
VSMC	0	0	Tab1
Acinar	0	0	Mgat3
AlphaDelta	0.000985365	0.0226701	Mgat3
B cell	0	0	Mgat3
Beta 1	0.0424801	0.97733	Mgat3
Beta 2	0	0	Mgat3
Ductal	0	0	Mgat3
Macrophage	0	0	Mgat3
VEC	0	0	Mgat3
VSMC	0	0	Mgat3
Acinar	0.00846559	0.131076	Smcr7l
AlphaDelta	0.000950197	0.0147123	Smcr7l
B cell	0	0	Smcr7l
Beta 1	0.0457842	0.708894	Smcr7l
Beta 2	0.000148248	0.00229539	Smcr7l
Ductal	0.00366623	0.0567656	Smcr7l
Macrophage	0.00106616	0.0165078	Smcr7l
VEC	0.00136788	0.0211795	Smcr7l
VSMC	0.00313689	0.0485697	Smcr7l
Acinar	0.137235	0.154875	Atf4
AlphaDelta	0.008554	0.00965353	Atf4
B cell	0.0284878	0.0321496	Atf4
Beta 1	0.530745	0.598967	Atf4
Beta 2	0.00212063	0.00239321	Atf4
Ductal	0.0704664	0.0795241	Atf4
Macrophage	0.0142072	0.0160334	Atf4
VEC	0.037171	0.0419489	Atf4
VSMC	0.0571136	0.064455	Atf4
Acinar	0.0473338	0.226091	Rps19bp1
AlphaDelta	0.00278341	0.013295	Rps19bp1
B cell	0.011542	0.0551306	Rps19bp1
Beta 1	0.0799972	0.382109	Rps19bp1
Beta 2	0.000371989	0.00177681	Rps19bp1
Ductal	0.0285121	0.136189	Rps19bp1
Macrophage	0.00504841	0.0241139	Rps19bp1
VEC	0.0060203	0.0287561	Rps19bp1
VSMC	0.027748	0.132539	Rps19bp1
Acinar	0.034234	0.140568	Tnrc6b
AlphaDelta	0.00639804	0.0262709	Tnrc6b
B cell	0.0176423	0.0724408	Tnrc6b
Beta 1	0.147881	0.607213	Tnrc6b
Beta 2	0.000314464	0.00129122	Tnrc6b
Ductal	0.016392	0.0673071	Tnrc6b
Macrophage	0.00285388	0.0117183	Tnrc6b
VEC	0.00820737	0.0337002	Tnrc6b
VSMC	0.0096175	0.0394903	Tnrc6b
Acinar	0.0195783	0.172004	Adsl
AlphaDelta	0.00110748	0.00972971	Adsl
B cell	0.00740842	0.0650861	Adsl
Beta 1	0.0501446	0.440542	Adsl
Beta 2	0.000170419	0.00149721	Adsl
Ductal	0.0194993	0.171309	Adsl
Macrophage	0.00232312	0.0204096	Adsl
VEC	0.00359718	0.0316027	Adsl
VSMC	0.00999606	0.0878196	Adsl
Acinar	0.0253774	0.22934	Sgsm3
AlphaDelta	0.0014037	0.0126855	Sgsm3
B cell	0	0	Sgsm3
Beta 1	0.076864	0.694634	Sgsm3
Beta 2	0.00021248	0.00192022	Sgsm3
Ductal	0	0	Sgsm3
Macrophage	0	0	Sgsm3
VEC	0.00375607	0.0339443	Sgsm3
VSMC	0.0030404	0.0274767	Sgsm3
Acinar	0.0106859	0.209808	Mkl1
AlphaDelta	0.000953349	0.0187182	Mkl1
B cell	0.00309388	0.0607456	Mkl1
Beta 1	0.0237575	0.466458	Mkl1
Beta 2	0	0	Mkl1
Ductal	0.00485372	0.0952985	Mkl1
Macrophage	0.00204994	0.0402489	Mkl1
VEC	0.00181255	0.0355878	Mkl1
VSMC	0.0037249	0.0731351	Mkl1
Acinar	0.0324564	0.23439	Slc25a17
AlphaDelta	0.0023884	0.0172483	Slc25a17
B cell	0.00610461	0.0440856	Slc25a17
Beta 1	0.0628603	0.453957	Slc25a17
Beta 2	0.000245173	0.00177056	Slc25a17
Ductal	0.0173771	0.125492	Slc25a17
Macrophage	0.00200482	0.0144782	Slc25a17
VEC	0.00271293	0.0195919	Slc25a17
VSMC	0.0123222	0.0889869	Slc25a17
Acinar	0.19746	0.26364	St13
AlphaDelta	0.00862876	0.0115207	St13
B cell	0.0289064	0.0385945	St13
Beta 1	0.324712	0.433541	St13
Beta 2	0.00149637	0.00199788	St13
Ductal	0.0907403	0.121152	St13
Macrophage	0.0168938	0.0225558	St13
VEC	0.0203646	0.0271899	St13
VSMC	0.0597747	0.0798085	St13
Acinar	0	0	Xpnpep3
AlphaDelta	0.000712664	0.028561	Xpnpep3
B cell	0	0	Xpnpep3
Beta 1	0.0242396	0.971439	Xpnpep3
Beta 2	0	0	Xpnpep3
Ductal	0	0	Xpnpep3
Macrophage	0	0	Xpnpep3
VEC	0	0	Xpnpep3
VSMC	0	0	Xpnpep3
Acinar	0.166792	0.192429	Rbx1
AlphaDelta	0.0115155	0.0132855	Rbx1
B cell	0.0505878	0.0583635	Rbx1
Beta 1	0.401987	0.463776	Rbx1
Beta 2	0.00184829	0.00213239	Rbx1
Ductal	0.0941631	0.108637	Rbx1
Macrophage	0.028568	0.0329591	Rbx1
VEC	0.0291349	0.0336131	Rbx1
VSMC	0.082174	0.0948047	Rbx1
Acinar	0.0254156	0.145642	Ep300
AlphaDelta	0.00395136	0.0226429	Ep300
B cell	0.00865115	0.0495745	Ep300
Beta 1	0.107037	0.613364	Ep300
Beta 2	0.00029869	0.00171161	Ep300
Ductal	0.0114991	0.0658943	Ep300
Macrophage	0.00409475	0.0234645	Ep300
VEC	0.00622634	0.0356794	Ep300
VSMC	0.00733411	0.0420274	Ep300
Acinar	0	0	L3mbtl2
AlphaDelta	0.00074509	0.0211428	L3mbtl2
B cell	0	0	L3mbtl2
Beta 1	0.0344957	0.978857	L3mbtl2
Beta 2	0	0	L3mbtl2
Ductal	0	0	L3mbtl2
Macrophage	0	0	L3mbtl2
VEC	0	0	L3mbtl2
VSMC	0	0	L3mbtl2
Acinar	0.0637764	0.157227	Rangap1
AlphaDelta	0.00516622	0.0127362	Rangap1
B cell	0.00889392	0.021926	Rangap1
Beta 1	0.274224	0.676039	Rangap1
Beta 2	0.000640994	0.00158023	Rangap1
Ductal	0.0351789	0.0867258	Rangap1
Macrophage	0.00300405	0.00740582	Rangap1
VEC	0.00542355	0.0133706	Rangap1
VSMC	0.00932561	0.0229902	Rangap1
Acinar	0.0157863	0.199026	Zc3h7b
AlphaDelta	0.00213358	0.0268991	Zc3h7b
B cell	0	0	Zc3h7b
Beta 1	0.0517212	0.652076	Zc3h7b
Beta 2	0.000106285	0.00133999	Zc3h7b
Ductal	0.00672329	0.084764	Zc3h7b
Macrophage	0	0	Zc3h7b
VEC	0	0	Zc3h7b
VSMC	0.00284712	0.0358951	Zc3h7b
Acinar	0.0153854	0.215235	Tef
AlphaDelta	0.0024453	0.0342087	Tef
B cell	0	0	Tef
Beta 1	0.0402177	0.562627	Tef
Beta 2	0.000149319	0.00208891	Tef
Ductal	0.00740279	0.103562	Tef
Macrophage	0	0	Tef
VEC	0.00206821	0.0289334	Tef
VSMC	0.00381321	0.0533451	Tef
Acinar	0.0160212	0.13866	Tob2
AlphaDelta	0.00174615	0.0151125	Tob2
B cell	0.00645515	0.0558677	Tob2
Beta 1	0.0648487	0.561249	Tob2
Beta 2	0.000121535	0.00105185	Tob2
Ductal	0.0119437	0.103369	Tob2
Macrophage	0.0032181	0.0278518	Tob2
VEC	0.00365861	0.0316643	Tob2
VSMC	0.00753043	0.0651739	Tob2
Acinar	0.0705119	0.212702	Phf5a
AlphaDelta	0.00440156	0.0132775	Phf5a
B cell	0.0227718	0.068692	Phf5a
Beta 1	0.136971	0.41318	Phf5a
Beta 2	0.00066796	0.00201493	Phf5a
Ductal	0.0344745	0.103994	Phf5a
Macrophage	0.00892214	0.026914	Phf5a
VEC	0.0125876	0.037971	Phf5a
VSMC	0.0401963	0.121254	Phf5a
Acinar	0.0555857	0.161599	Aco2
AlphaDelta	0.00526232	0.0152986	Aco2
B cell	0.0142417	0.0414034	Aco2
Beta 1	0.199758	0.580736	Aco2
Beta 2	0.000534752	0.00155463	Aco2
Ductal	0.0271063	0.0788033	Aco2
Macrophage	0.0062447	0.0181546	Aco2
VEC	0.00860557	0.0250181	Aco2
VSMC	0.0266347	0.0774324	Aco2
Acinar	0.0101923	0.166598	Polr3h
AlphaDelta	0.000956243	0.0156303	Polr3h
B cell	0.00517242	0.0845458	Polr3h
Beta 1	0.0287197	0.469438	Polr3h
Beta 2	0.000105055	0.00171718	Polr3h
Ductal	0.00742839	0.121421	Polr3h
Macrophage	0	0	Polr3h
VEC	0	0	Polr3h
VSMC	0.00860482	0.14065	Polr3h
Acinar	0.0552943	0.406454	Pmm1
AlphaDelta	0.00112285	0.00825381	Pmm1
B cell	0.00455133	0.0334557	Pmm1
Beta 1	0.0485881	0.357158	Pmm1
Beta 2	0.000281846	0.00207177	Pmm1
Ductal	0.0104044	0.0764798	Pmm1
Macrophage	0.00190271	0.0139863	Pmm1
VEC	0.00121204	0.00890938	Pmm1
VSMC	0.0126832	0.0932309	Pmm1
Acinar	0.00956549	0.178174	Xrcc6
AlphaDelta	0.00111849	0.0208338	Xrcc6
B cell	0.00307103	0.0572033	Xrcc6
Beta 1	0.0326588	0.608326	Xrcc6
Beta 2	0	0	Xrcc6
Ductal	0.00420038	0.0782394	Xrcc6
Macrophage	0	0	Xrcc6
VEC	0	0	Xrcc6
VSMC	0.0030721	0.0572232	Xrcc6
Acinar	0.0409393	0.147478	Desi1
AlphaDelta	0.00396012	0.0142658	Desi1
B cell	0.00819791	0.0295318	Desi1
Beta 1	0.19005	0.68463	Desi1
Beta 2	0.000551279	0.00198591	Desi1
Ductal	0.0139024	0.0500813	Desi1
Macrophage	0.00247593	0.0089192	Desi1
VEC	0.00446985	0.016102	Desi1
VSMC	0.0130487	0.047006	Desi1
Acinar	0.0904054	0.190132	Nhp2l1
AlphaDelta	0.00698305	0.0146861	Nhp2l1
B cell	0.0382	0.0803386	Nhp2l1
Beta 1	0.183923	0.386809	Nhp2l1
Beta 2	0.00112244	0.00236061	Nhp2l1
Ductal	0.0607633	0.127792	Nhp2l1
Macrophage	0.0115765	0.0243466	Nhp2l1
VEC	0.0194795	0.0409675	Nhp2l1
VSMC	0.0630343	0.132568	Nhp2l1
Acinar	0	0	Ccdc134
AlphaDelta	0	0	Ccdc134
B cell	0.00268132	0.0769947	Ccdc134
Beta 1	0.026511	0.76127	Ccdc134
Beta 2	0	0	Ccdc134
Ductal	0	0	Ccdc134
Macrophage	0.00149303	0.0428727	Ccdc134
VEC	0	0	Ccdc134
VSMC	0.00413936	0.118863	Ccdc134
Acinar	0.0344423	0.260054	Srebf2
AlphaDelta	0.00307059	0.0231842	Srebf2
B cell	0.00870131	0.0656985	Srebf2
Beta 1	0.0636798	0.480809	Srebf2
Beta 2	0.000168035	0.00126874	Srebf2
Ductal	0.0136455	0.103029	Srebf2
Macrophage	0.00141543	0.0106871	Srebf2
VEC	0.00157387	0.0118834	Srebf2
VSMC	0.00574616	0.0433859	Srebf2
Acinar	0	0	2021-09-03
AlphaDelta	0.000411407	0.0159285	2021-09-03
B cell	0	0	2021-09-03
Beta 1	0.025417	0.984072	2021-09-03
Beta 2	0	0	2021-09-03
Ductal	0	0	2021-09-03
Macrophage	0	0	2021-09-03
VEC	0	0	2021-09-03
VSMC	0	0	2021-09-03
Acinar	0.0177131	0.0643836	Naga
AlphaDelta	0.00544682	0.0197981	Naga
B cell	0.00532158	0.0193428	Naga
Beta 1	0.224676	0.816651	Naga
Beta 2	0.000731184	0.0026577	Naga
Ductal	0.0100444	0.0365094	Naga
Macrophage	0.00369529	0.0134316	Naga
VEC	0.00217727	0.00791393	Naga
VSMC	0.00531312	0.0193121	Naga
Acinar	0.149214	0.155733	Smdt1
AlphaDelta	0.0133349	0.0139175	Smdt1
B cell	0.0438379	0.0457532	Smdt1
Beta 1	0.543315	0.567052	Smdt1
Beta 2	0.00226277	0.00236163	Smdt1
Ductal	0.0920042	0.0960239	Smdt1
Macrophage	0.0244993	0.0255696	Smdt1
VEC	0.0214335	0.02237	Smdt1
VSMC	0.0682372	0.0712185	Smdt1
Acinar	0.1831	0.225926	Ndufa6
AlphaDelta	0.013793	0.017019	Ndufa6
B cell	0.0492952	0.0608249	Ndufa6
Beta 1	0.369831	0.456331	Ndufa6
Beta 2	0.00211836	0.00261382	Ndufa6
Ductal	0.111903	0.138076	Ndufa6
Macrophage	0.0163586	0.0201848	Ndufa6
VEC	0.0166748	0.0205749	Ndufa6
VSMC	0.0473698	0.0584492	Ndufa6
Acinar	0.0310397	0.265608	Tcf20
AlphaDelta	0.00157008	0.0134353	Tcf20
B cell	0.0045253	0.0387232	Tcf20
Beta 1	0.0653225	0.558967	Tcf20
Beta 2	0.000125967	0.0010779	Tcf20
Ductal	0.00839986	0.0718779	Tcf20
Macrophage	0.0014258	0.0122006	Tcf20
VEC	0.00141873	0.0121401	Tcf20
VSMC	0.00303491	0.0259699	Tcf20
Acinar	0	0	Serhl
AlphaDelta	0.000910296	0.0195751	Serhl
B cell	0.00493952	0.10622	Serhl
Beta 1	0.0346277	0.744639	Serhl
Beta 2	0	0	Serhl
Ductal	0.00458931	0.098689	Serhl
Macrophage	0.00143588	0.0308772	Serhl
VEC	0	0	Serhl
VSMC	0	0	Serhl
Acinar	0.0337907	0.163908	Rrp7a
AlphaDelta	0.00285945	0.0138703	Rrp7a
B cell	0.00858027	0.0416202	Rrp7a
Beta 1	0.106898	0.51853	Rrp7a
Beta 2	0.000385388	0.0018694	Rrp7a
Ductal	0.0237676	0.115289	Rrp7a
Macrophage	0.00534209	0.0259128	Rrp7a
VEC	0.00594837	0.0288537	Rrp7a
VSMC	0.0185842	0.0901464	Rrp7a
Acinar	0.0333994	0.170019	Poldip3
AlphaDelta	0.00268939	0.0136903	Poldip3
B cell	0.00944156	0.0480622	Poldip3
Beta 1	0.116182	0.591422	Poldip3
Beta 2	0.000347288	0.00176787	Poldip3
Ductal	0.0149748	0.076229	Poldip3
Macrophage	0.00452505	0.0230347	Poldip3
VEC	0.00482541	0.0245637	Poldip3
VSMC	0.0100601	0.0512109	Poldip3
Acinar	0.0671767	0.0838223	Cyb5r3
AlphaDelta	0.0115369	0.0143956	Cyb5r3
B cell	0.0111002	0.0138507	Cyb5r3
Beta 1	0.574705	0.717109	Cyb5r3
Beta 2	0.00229041	0.00285794	Cyb5r3
Ductal	0.0586271	0.0731541	Cyb5r3
Macrophage	0.0150725	0.0188073	Cyb5r3
VEC	0.0137453	0.0171512	Cyb5r3
VSMC	0.0471646	0.0588514	Cyb5r3
Acinar	0.0218555	0.07218	Arfgap3
AlphaDelta	0.00305774	0.0100985	Arfgap3
B cell	0.00498363	0.016459	Arfgap3
Beta 1	0.244577	0.807742	Arfgap3
Beta 2	0.000556312	0.00183728	Arfgap3
Ductal	0.00851212	0.0281122	Arfgap3
Macrophage	0.00277423	0.0091622	Arfgap3
VEC	0.00339454	0.0112108	Arfgap3
VSMC	0.0130801	0.0431983	Arfgap3
Acinar	0.041603	0.315964	Pacsin2
AlphaDelta	0.00125925	0.00956369	Pacsin2
B cell	0.00624893	0.0474589	Pacsin2
Beta 1	0.0425994	0.323531	Pacsin2
Beta 2	0.000122944	0.00093373	Pacsin2
Ductal	0.0159314	0.120994	Pacsin2
Macrophage	0.00760126	0.0577295	Pacsin2
VEC	0.00535094	0.0406389	Pacsin2
VSMC	0.0109531	0.0831861	Pacsin2
Acinar	0	0	Ttll1
AlphaDelta	0.000624083	0.0213365	Ttll1
B cell	0	0	Ttll1
Beta 1	0.0251291	0.859125	Ttll1
Beta 2	0	0	Ttll1
Ductal	0.00349645	0.119538	Ttll1
Macrophage	0	0	Ttll1
VEC	0	0	Ttll1
VSMC	0	0	Ttll1
Acinar	0.013739	0.210346	Mcat
AlphaDelta	0.00101176	0.0154901	Mcat
B cell	0.00446444	0.068351	Mcat
Beta 1	0.0308627	0.472511	Mcat
Beta 2	0	0	Mcat
Ductal	0.00893707	0.136827	Mcat
Macrophage	0.00148064	0.0226687	Mcat
VEC	0.00148756	0.0227747	Mcat
VSMC	0.00333317	0.0510312	Mcat
Acinar	0.218257	0.388327	Tspo
AlphaDelta	0.00475531	0.00846075	Tspo
B cell	0.0586735	0.104393	Tspo
Beta 1	0.053586	0.0953413	Tspo
Beta 2	0.000362143	0.000644332	Tspo
Ductal	0.108755	0.193499	Tspo
Macrophage	0.0475327	0.0845712	Tspo
VEC	0.00901237	0.016035	Tspo
VSMC	0.0611101	0.108728	Tspo
Acinar	0.016251	0.366484	Ttll12
AlphaDelta	0.000665303	0.0150036	Ttll12
B cell	0	0	Ttll12
Beta 1	0.0228993	0.516414	Ttll12
Beta 2	0	0	Ttll12
Ductal	0.00452736	0.102099	Ttll12
Macrophage	0	0	Ttll12
VEC	0	0	Ttll12
VSMC	0	0	Ttll12
Acinar	0	0	Pnpla3
AlphaDelta	0	0	Pnpla3
B cell	0	0	Pnpla3
Beta 1	0.0221971	1	Pnpla3
Beta 2	0	0	Pnpla3
Ductal	0	0	Pnpla3
Macrophage	0	0	Pnpla3
VEC	0	0	Pnpla3
VSMC	0	0	Pnpla3
Acinar	0.0504104	0.175087	Samm50
AlphaDelta	0.00264603	0.00919024	Samm50
B cell	0.0157475	0.0546944	Samm50
Beta 1	0.151011	0.524493	Samm50
Beta 2	0.000541983	0.00188243	Samm50
Ductal	0.0353175	0.122665	Samm50
Macrophage	0.00591104	0.0205303	Samm50
VEC	0.00526021	0.0182699	Samm50
VSMC	0.0210721	0.073188	Samm50
Acinar	0	0	1810041L15Rik
AlphaDelta	0.00119938	0.0285488	1810041L15Rik
B cell	0	0	1810041L15Rik
Beta 1	0.0408121	0.971451	1810041L15Rik
Beta 2	0	0	1810041L15Rik
Ductal	0	0	1810041L15Rik
Macrophage	0	0	1810041L15Rik
VEC	0	0	1810041L15Rik
VSMC	0	0	1810041L15Rik
Acinar	0	0	Ldoc1l
AlphaDelta	0.000829558	0.0166667	Ldoc1l
B cell	0	0	Ldoc1l
Beta 1	0.0489437	0.983333	Ldoc1l
Beta 2	0	0	Ldoc1l
Ductal	0	0	Ldoc1l
Macrophage	0	0	Ldoc1l
VEC	0	0	Ldoc1l
VSMC	0	0	Ldoc1l
Acinar	0.00920835	0.241599	Arhgap8
AlphaDelta	0	0	Arhgap8
B cell	0	0	Arhgap8
Beta 1	0.0219932	0.577034	Arhgap8
Beta 2	0	0	Arhgap8
Ductal	0.00691263	0.181366	Arhgap8
Macrophage	0	0	Arhgap8
VEC	0	0	Arhgap8
VSMC	0	0	Arhgap8
Acinar	0	0	Phf21b
AlphaDelta	0.00141954	0.0223448	Phf21b
B cell	0	0	Phf21b
Beta 1	0.0619618	0.975332	Phf21b
Beta 2	0.000147567	0.00232284	Phf21b
Ductal	0	0	Phf21b
Macrophage	0	0	Phf21b
VEC	0	0	Phf21b
VSMC	0	0	Phf21b
Acinar	0.0407834	0.169865	Nup50
AlphaDelta	0.00362726	0.0151077	Nup50
B cell	0.0110533	0.0460376	Nup50
Beta 1	0.142938	0.595344	Nup50
Beta 2	0.000417034	0.00173697	Nup50
Ductal	0.0189816	0.0790593	Nup50
Macrophage	0.00334566	0.0139349	Nup50
VEC	0.00618296	0.0257524	Nup50
VSMC	0.0127637	0.0531615	Nup50
Acinar	0.0247143	0.266439	5031439G07Rik
AlphaDelta	0.000968631	0.0104426	5031439G07Rik
B cell	0.00550118	0.0593071	5031439G07Rik
Beta 1	0.0400234	0.431484	5031439G07Rik
Beta 2	0.000130738	0.00140946	5031439G07Rik
Ductal	0.00853128	0.091974	5031439G07Rik
Macrophage	0.00437553	0.0471716	5031439G07Rik
VEC	0.00218278	0.0235321	5031439G07Rik
VSMC	0.00632972	0.0682395	5031439G07Rik
Acinar	0	0	Fam118a
AlphaDelta	0.000904859	0.0246995	Fam118a
B cell	0	0	Fam118a
Beta 1	0.0325738	0.889149	Fam118a
Beta 2	0	0	Fam118a
Ductal	0	0	Fam118a
Macrophage	0	0	Fam118a
VEC	0	0	Fam118a
VSMC	0.00315613	0.0861512	Fam118a
Acinar	0.0960956	0.189724	Atxn10
AlphaDelta	0.00950397	0.018764	Atxn10
B cell	0.0165225	0.0326209	Atxn10
Beta 1	0.294777	0.581986	Atxn10
Beta 2	0.000958014	0.00189144	Atxn10
Ductal	0.052313	0.103283	Atxn10
Macrophage	0.00555255	0.0109626	Atxn10
VEC	0.00619549	0.0122319	Atxn10
VSMC	0.0245834	0.0485357	Atxn10
Acinar	0.00805578	0.126347	Cdpf1
AlphaDelta	0.00108139	0.0169607	Cdpf1
B cell	0.00527248	0.082694	Cdpf1
Beta 1	0.035811	0.561662	Cdpf1
Beta 2	0.000147122	0.00230747	Cdpf1
Ductal	0.00571899	0.089697	Cdpf1
Macrophage	0.00134982	0.0211707	Cdpf1
VEC	0.00130284	0.0204339	Cdpf1
VSMC	0.00501951	0.0787265	Cdpf1
Acinar	0	0	Trmu
AlphaDelta	0.00105629	0.0286892	Trmu
B cell	0	0	Trmu
Beta 1	0.0290885	0.79005	Trmu
Beta 2	0	0	Trmu
Ductal	0.00409651	0.111262	Trmu
Macrophage	0	0	Trmu
VEC	0	0	Trmu
VSMC	0.00257722	0.0699981	Trmu
Acinar	0.010771	0.0529689	Cerk
AlphaDelta	0.00112219	0.00551864	Cerk
B cell	0.0128003	0.0629483	Cerk
Beta 1	0.15484	0.761461	Cerk
Beta 2	0.000345514	0.00169915	Cerk
Ductal	0	0	Cerk
Macrophage	0.00641683	0.0315563	Cerk
VEC	0.00879535	0.0432533	Cerk
VSMC	0.00825478	0.0405948	Cerk
Acinar	0.0106436	0.218916	Tbc1d22a
AlphaDelta	0.000738438	0.015188	Tbc1d22a
B cell	0	0	Tbc1d22a
Beta 1	0.0262406	0.539711	Tbc1d22a
Beta 2	0	0	Tbc1d22a
Ductal	0.00583225	0.119957	Tbc1d22a
Macrophage	0.00213744	0.0439624	Tbc1d22a
VEC	0.00302732	0.0622654	Tbc1d22a
VSMC	0	0	Tbc1d22a
Acinar	0	0	Fam19a5
AlphaDelta	0.0015718	0.0152063	Fam19a5
B cell	0	0	Fam19a5
Beta 1	0.0970771	0.939171	Fam19a5
Beta 2	0.000246644	0.00238615	Fam19a5
Ductal	0	0	Fam19a5
Macrophage	0	0	Fam19a5
VEC	0	0	Fam19a5
VSMC	0.00446914	0.0432366	Fam19a5
Acinar	0.0566268	0.222781	Brd1
AlphaDelta	0.00305046	0.0120011	Brd1
B cell	0.0144158	0.0567144	Brd1
Beta 1	0.108856	0.428262	Brd1
Beta 2	0.000469899	0.00184867	Brd1
Ductal	0.0361742	0.142317	Brd1
Macrophage	0.00576207	0.0226691	Brd1
VEC	0.0104075	0.0409452	Brd1
VSMC	0.0184184	0.0724617	Brd1
Acinar	0	0	Alg12
AlphaDelta	0.00069265	0.0186352	Alg12
B cell	0	0	Alg12
Beta 1	0.0364763	0.981365	Alg12
Beta 2	0	0	Alg12
Ductal	0	0	Alg12
Macrophage	0	0	Alg12
VEC	0	0	Alg12
VSMC	0	0	Alg12
Acinar	0.0291531	0.0613455	Creld2
AlphaDelta	0.00384266	0.00808592	Creld2
B cell	0.0220509	0.0464005	Creld2
Beta 1	0.357076	0.751378	Creld2
Beta 2	0.00146529	0.00308334	Creld2
Ductal	0.0163683	0.034443	Creld2
Macrophage	0.00481758	0.0101374	Creld2
VEC	0.00492862	0.0103711	Creld2
VSMC	0.0355259	0.0747554	Creld2
Acinar	0.0222268	0.218876	Pim3
AlphaDelta	0.00105769	0.0104155	Pim3
B cell	0.00341382	0.0336173	Pim3
Beta 1	0.033276	0.327682	Pim3
Beta 2	0.000140562	0.00138417	Pim3
Ductal	0.0101259	0.0997142	Pim3
Macrophage	0.00233925	0.0230356	Pim3
VEC	0.0155659	0.153283	Pim3
VSMC	0.0134038	0.131992	Pim3
Acinar	0.0579705	0.107095	Trabd
AlphaDelta	0.00693069	0.0128038	Trabd
B cell	0.0189914	0.0350848	Trabd
Beta 1	0.407612	0.753023	Trabd
Beta 2	0.0012338	0.00227932	Trabd
Ductal	0.0204979	0.0378679	Trabd
Macrophage	0.00349323	0.0064534	Trabd
VEC	0.00612271	0.0113111	Trabd
VSMC	0.0184485	0.0340818	Trabd
Acinar	0.011616	0.175854	1300018J18Rik
AlphaDelta	0.000835051	0.0126418	1300018J18Rik
B cell	0	0	1300018J18Rik
Beta 1	0.0427244	0.646802	1300018J18Rik
Beta 2	0.000111119	0.00168222	1300018J18Rik
Ductal	0.00534936	0.0809838	1300018J18Rik
Macrophage	0	0	1300018J18Rik
VEC	0.00156885	0.0237508	1300018J18Rik
VSMC	0.00385004	0.0582856	1300018J18Rik
Acinar	0.0724875	0.14405	Plxnb2
AlphaDelta	0.00800942	0.0159166	Plxnb2
B cell	0	0	Plxnb2
Beta 1	0.376248	0.747692	Plxnb2
Beta 2	0.000960226	0.00190819	Plxnb2
Ductal	0.02814	0.0559207	Plxnb2
Macrophage	0.00373923	0.00743072	Plxnb2
VEC	0.0033524	0.00666199	Plxnb2
VSMC	0.0102756	0.02042	Plxnb2
Acinar	0	0	Dennd6b
AlphaDelta	0	0	Dennd6b
B cell	0	0	Dennd6b
Beta 1	0.0208555	1	Dennd6b
Beta 2	0	0	Dennd6b
Ductal	0	0	Dennd6b
Macrophage	0	0	Dennd6b
VEC	0	0	Dennd6b
VSMC	0	0	Dennd6b
Acinar	0.0192148	0.223764	Sbf1
AlphaDelta	0.00111267	0.0129575	Sbf1
B cell	0.00343289	0.0399773	Sbf1
Beta 1	0.046996	0.547285	Sbf1
Beta 2	0.000131191	0.00152776	Sbf1
Ductal	0.00676512	0.0787822	Sbf1
Macrophage	0.00171344	0.0199536	Sbf1
VEC	0.00199106	0.0231866	Sbf1
VSMC	0.00451399	0.052567	Sbf1
Acinar	0.018847	0.14203	Adm2
AlphaDelta	0	0	Adm2
B cell	0	0	Adm2
Beta 1	0.109402	0.824443	Adm2
Beta 2	0.000365911	0.00275748	Adm2
Ductal	0.00408302	0.0307694	Adm2
Macrophage	0	0	Adm2
VEC	0	0	Adm2
VSMC	0	0	Adm2
Acinar	0.0131614	0.196091	Lmf2
AlphaDelta	0.00104472	0.0155653	Lmf2
B cell	0	0	Lmf2
Beta 1	0.0377657	0.562668	Lmf2
Beta 2	0	0	Lmf2
Ductal	0.00609315	0.0907814	Lmf2
Macrophage	0.00145685	0.0217055	Lmf2
VEC	0.00261475	0.0389569	Lmf2
VSMC	0.00498236	0.0742317	Lmf2
Acinar	0.0340453	0.213681	Ncaph2
AlphaDelta	0.00160273	0.0100593	Ncaph2
B cell	0.00915695	0.0574724	Ncaph2
Beta 1	0.0834468	0.523743	Ncaph2
Beta 2	0.000214513	0.00134636	Ncaph2
Ductal	0.0165005	0.103563	Ncaph2
Macrophage	0.0025586	0.0160587	Ncaph2
VEC	0.00398585	0.0250167	Ncaph2
VSMC	0.00781662	0.04906	Ncaph2
Acinar	0.0199055	0.216885	Sco2
AlphaDelta	0.000971582	0.0105861	Sco2
B cell	0.00390465	0.042544	Sco2
Beta 1	0.0324127	0.35316	Sco2
Beta 2	0.000164907	0.00179678	Sco2
Ductal	0.0126477	0.137806	Sco2
Macrophage	0.00222408	0.024233	Sco2
VEC	0.0058922	0.0641998	Sco2
VSMC	0.0136558	0.14879	Sco2
Acinar	0.0283746	0.240756	Chkb
AlphaDelta	0.00232632	0.0197386	Chkb
B cell	0.0058521	0.0496545	Chkb
Beta 1	0.0609143	0.516852	Chkb
Beta 2	0.00017116	0.00145228	Chkb
Ductal	0.00919056	0.077981	Chkb
Macrophage	0.00272098	0.0230872	Chkb
VEC	0.00327352	0.0277755	Chkb
VSMC	0.00503274	0.0427023	Chkb
Acinar	0	0	Mapk8ip2
AlphaDelta	0.00281854	0.020242	Mapk8ip2
B cell	0	0	Mapk8ip2
Beta 1	0.136197	0.978134	Mapk8ip2
Beta 2	0.000226078	0.00162364	Mapk8ip2
Ductal	0	0	Mapk8ip2
Macrophage	0	0	Mapk8ip2
VEC	0	0	Mapk8ip2
VSMC	0	0	Mapk8ip2
Acinar	0	0	Arsa
AlphaDelta	0.000920075	0.0184582	Arsa
B cell	0	0	Arsa
Beta 1	0.0382651	0.76766	Arsa
Beta 2	0	0	Arsa
Ductal	0.00600422	0.120454	Arsa
Macrophage	0.00162372	0.0325745	Arsa
VEC	0.0030333	0.060853	Arsa
VSMC	0	0	Arsa
Acinar	0.0098249	0.28381	Rabl2
AlphaDelta	0	0	Rabl2
B cell	0	0	Rabl2
Beta 1	0.0201607	0.58238	Rabl2
Beta 2	0	0	Rabl2
Ductal	0.00463221	0.13381	Rabl2
Macrophage	0	0	Rabl2
VEC	0	0	Rabl2
VSMC	0	0	Rabl2
Acinar	0.019032	0.236274	Cpne8
AlphaDelta	0.00236025	0.0293015	Cpne8
B cell	0	0	Cpne8
Beta 1	0.0194061	0.240919	Cpne8
Beta 2	0	0	Cpne8
Ductal	0.0299902	0.372316	Cpne8
Macrophage	0	0	Cpne8
VEC	0.00699203	0.0868032	Cpne8
VSMC	0.00276983	0.0343863	Cpne8
Acinar	0.0223337	0.0615113	Kif21a
AlphaDelta	0.00701673	0.0193254	Kif21a
B cell	0	0	Kif21a
Beta 1	0.321058	0.884255	Kif21a
Beta 2	0.000804504	0.00221576	Kif21a
Ductal	0.01187	0.0326923	Kif21a
Macrophage	0	0	Kif21a
VEC	0	0	Kif21a
VSMC	0	0	Kif21a
Acinar	0	0	Slc2a13
AlphaDelta	0	0	Slc2a13
B cell	0	0	Slc2a13
Beta 1	0.0192633	1	Slc2a13
Beta 2	0	0	Slc2a13
Ductal	0	0	Slc2a13
Macrophage	0	0	Slc2a13
VEC	0	0	Slc2a13
VSMC	0	0	Slc2a13
Acinar	0	0	Cntn1
AlphaDelta	0	0	Cntn1
B cell	0	0	Cntn1
Beta 1	0.0962785	0.997694	Cntn1
Beta 2	0.000222483	0.0023055	Cntn1
Ductal	0	0	Cntn1
Macrophage	0	0	Cntn1
VEC	0	0	Cntn1
VSMC	0	0	Cntn1
Acinar	0.0239352	0.218411	Gxylt1
AlphaDelta	0.00159284	0.0145347	Gxylt1
B cell	0.00558871	0.0509973	Gxylt1
Beta 1	0.0557492	0.508715	Gxylt1
Beta 2	0.000159736	0.0014576	Gxylt1
Ductal	0.01011	0.0922544	Gxylt1
Macrophage	0.00188359	0.0171879	Gxylt1
VEC	0.0037842	0.0345311	Gxylt1
VSMC	0.00678478	0.0619115	Gxylt1
Acinar	0.0299163	0.175695	Yaf2
AlphaDelta	0.00232723	0.0136675	Yaf2
B cell	0.0133601	0.0784625	Yaf2
Beta 1	0.0594955	0.34941	Yaf2
Beta 2	0.000215457	0.00126535	Yaf2
Ductal	0.0180524	0.10602	Yaf2
Macrophage	0.00219873	0.0129129	Yaf2
VEC	0.0175019	0.102787	Yaf2
VSMC	0.0272064	0.15978	Yaf2
Acinar	0.0888929	0.176301	Zcrb1
AlphaDelta	0.00849077	0.0168397	Zcrb1
B cell	0.0234901	0.0465877	Zcrb1
Beta 1	0.26205	0.519721	Zcrb1
Beta 2	0.00114052	0.00226198	Zcrb1
Ductal	0.0487211	0.0966281	Zcrb1
Macrophage	0.012112	0.0240216	Zcrb1
VEC	0.014174	0.0281111	Zcrb1
VSMC	0.0451411	0.0895279	Zcrb1
Acinar	0.0265464	0.236112	Pphln1
AlphaDelta	0.00127371	0.0113288	Pphln1
B cell	0.00548974	0.0488275	Pphln1
Beta 1	0.0479065	0.426096	Pphln1
Beta 2	0.000116451	0.00103575	Pphln1
Ductal	0.0134082	0.119257	Pphln1
Macrophage	0.00314429	0.0279663	Pphln1
VEC	0.00416774	0.0370692	Pphln1
VSMC	0.0103783	0.0923075	Pphln1
Acinar	0.0817459	0.213814	Twf1
AlphaDelta	0.00419111	0.0109623	Twf1
B cell	0.00570362	0.0149184	Twf1
Beta 1	0.231879	0.606501	Twf1
Beta 2	0.000603842	0.00157941	Twf1
Ductal	0.0276718	0.0723783	Twf1
Macrophage	0.00529495	0.0138495	Twf1
VEC	0.00838358	0.0219281	Twf1
VSMC	0.0168484	0.0440687	Twf1
Acinar	0.0531377	0.26523	Ano6
AlphaDelta	0.00325396	0.0162417	Ano6
B cell	0	0	Ano6
Beta 1	0.0916561	0.45749	Ano6
Beta 2	0.000235909	0.00117751	Ano6
Ductal	0.0253372	0.126468	Ano6
Macrophage	0.00342309	0.0170859	Ano6
VEC	0.00688361	0.0343586	Ano6
VSMC	0.0164182	0.0819492	Ano6
Acinar	0.0263355	0.161853	Arid2
AlphaDelta	0.00283943	0.0174506	Arid2
B cell	0.00469288	0.0288416	Arid2
Beta 1	0.0997747	0.613197	Arid2
Beta 2	0.000323233	0.00198653	Arid2
Ductal	0.0139519	0.0857461	Arid2
Macrophage	0.00174354	0.0107155	Arid2
VEC	0.00511807	0.0314547	Arid2
VSMC	0.00793303	0.0487549	Arid2
Acinar	0.0873195	0.16452	Scaf11
AlphaDelta	0.00840185	0.01583	Scaf11
B cell	0.0288684	0.0543912	Scaf11
Beta 1	0.306025	0.576584	Scaf11
Beta 2	0.000910242	0.001715	Scaf11
Ductal	0.0464158	0.0874526	Scaf11
Macrophage	0.00844854	0.015918	Scaf11
VEC	0.0138755	0.026143	Scaf11
VSMC	0.03049	0.0574466	Scaf11
Acinar	0.0676897	0.229457	Slc38a2
AlphaDelta	0.00316448	0.0107271	Slc38a2
B cell	0.0102988	0.0349111	Slc38a2
Beta 1	0.135144	0.458117	Slc38a2
Beta 2	0.000474895	0.00160981	Slc38a2
Ductal	0.0294103	0.0996959	Slc38a2
Macrophage	0.00327107	0.0110884	Slc38a2
VEC	0.0232244	0.0787267	Slc38a2
VSMC	0.0223217	0.0756669	Slc38a2
Acinar	0	0	Slc38a4
AlphaDelta	0.00351299	0.0138235	Slc38a4
B cell	0	0	Slc38a4
Beta 1	0.250154	0.984344	Slc38a4
Beta 2	0.00046562	0.0018322	Slc38a4
Ductal	0	0	Slc38a4
Macrophage	0	0	Slc38a4
VEC	0	0	Slc38a4
VSMC	0	0	Slc38a4
Acinar	0	0	Amigo2
AlphaDelta	0.00112837	0.0194263	Amigo2
B cell	0	0	Amigo2
Beta 1	0.055303	0.952115	Amigo2
Beta 2	0.000150345	0.00258838	Amigo2
Ductal	0	0	Amigo2
Macrophage	0	0	Amigo2
VEC	0.00150268	0.0258707	Amigo2
VSMC	0	0	Amigo2
Acinar	0.0190835	0.228349	Rpap3
AlphaDelta	0.000986571	0.0118051	Rpap3
B cell	0.00593394	0.0710042	Rpap3
Beta 1	0.0285155	0.341211	Rpap3
Beta 2	0	0	Rpap3
Ductal	0.0164761	0.19715	Rpap3
Macrophage	0.00208996	0.025008	Rpap3
VEC	0.00236353	0.0282815	Rpap3
VSMC	0.00812243	0.0971912	Rpap3
Acinar	0.0214579	0.0982494	Slc48a1
AlphaDelta	0.00289095	0.0132368	Slc48a1
B cell	0.00840045	0.0384633	Slc48a1
Beta 1	0.13327	0.610203	Slc48a1
Beta 2	0.000405438	0.00185638	Slc48a1
Ductal	0.0115845	0.0530421	Slc48a1
Macrophage	0.0154676	0.0708215	Slc48a1
VEC	0.00403436	0.0184722	Slc48a1
VSMC	0.0208912	0.095655	Slc48a1
Acinar	0.0223137	0.241611	Hdac7
AlphaDelta	0.00151264	0.0163788	Hdac7
B cell	0.00654987	0.0709215	Hdac7
Beta 1	0.0409102	0.442973	Hdac7
Beta 2	0	0	Hdac7
Ductal	0.00894786	0.0968868	Hdac7
Macrophage	0	0	Hdac7
VEC	0.00918957	0.099504	Hdac7
VSMC	0.00292994	0.0317251	Hdac7
Acinar	0	0	Vdr
AlphaDelta	0.00181846	0.0101672	Vdr
B cell	0	0	Vdr
Beta 1	0.169829	0.949535	Vdr
Beta 2	0.000296234	0.00165628	Vdr
Ductal	0	0	Vdr
Macrophage	0.00359175	0.0200819	Vdr
VEC	0	0	Vdr
VSMC	0.00331944	0.0185594	Vdr
Acinar	0.0207288	0.168712	Tmem106c
AlphaDelta	0.00342835	0.0279034	Tmem106c
B cell	0.00382353	0.0311198	Tmem106c
Beta 1	0.0789679	0.642721	Tmem106c
Beta 2	0.000275483	0.00224216	Tmem106c
Ductal	0.0136921	0.11144	Tmem106c
Macrophage	0.00194881	0.0158614	Tmem106c
VEC	0	0	Tmem106c
VSMC	0	0	Tmem106c
Acinar	0.0177365	0.163868	Senp1
AlphaDelta	0.00156184	0.0144298	Senp1
B cell	0.00731315	0.0675663	Senp1
Beta 1	0.0621383	0.574097	Senp1
Beta 2	0.000167844	0.00155071	Senp1
Ductal	0.00948937	0.0876725	Senp1
Macrophage	0.00208244	0.0192398	Senp1
VEC	0.00288761	0.0266787	Senp1
VSMC	0.00485952	0.0448972	Senp1
Acinar	0	0	Pfkm
AlphaDelta	0.000697774	0.0232326	Pfkm
B cell	0	0	Pfkm
Beta 1	0.0293365	0.976767	Pfkm
Beta 2	0	0	Pfkm
Ductal	0	0	Pfkm
Macrophage	0	0	Pfkm
VEC	0	0	Pfkm
VSMC	0	0	Pfkm
Acinar	0.0107742	0.114107	Asb8
AlphaDelta	0.00120803	0.0127939	Asb8
B cell	0.00407051	0.0431098	Asb8
Beta 1	0.0625136	0.662068	Asb8
Beta 2	0.000180088	0.00190728	Asb8
Ductal	0.00673586	0.071338	Asb8
Macrophage	0.00152798	0.0161826	Asb8
VEC	0.00201312	0.0213206	Asb8
VSMC	0.00539835	0.0571728	Asb8
Acinar	0.0250888	0.212677	Kansl2
AlphaDelta	0.0011083	0.00939503	Kansl2
B cell	0.00402979	0.0341604	Kansl2
Beta 1	0.0527743	0.447366	Kansl2
Beta 2	0.000182622	0.00154809	Kansl2
Ductal	0.0143257	0.121439	Kansl2
Macrophage	0.00276462	0.0234356	Kansl2
VEC	0.00637889	0.0540737	Kansl2
VSMC	0.0113135	0.0959046	Kansl2
Acinar	0.0433489	0.165589	Ccnt1
AlphaDelta	0.00394953	0.0150868	Ccnt1
B cell	0.0124857	0.0476941	Ccnt1
Beta 1	0.152806	0.583705	Ccnt1
Beta 2	0.000490152	0.00187233	Ccnt1
Ductal	0.0208223	0.0795393	Ccnt1
Macrophage	0.00514536	0.0196548	Ccnt1
VEC	0.00944104	0.0360639	Ccnt1
VSMC	0.0132975	0.0507954	Ccnt1
Acinar	0	0	9330020H09Rik
AlphaDelta	0.00108997	0.0222057	9330020H09Rik
B cell	0	0	9330020H09Rik
Beta 1	0.0478258	0.97434	9330020H09Rik
Beta 2	0.000169538	0.00345394	9330020H09Rik
Ductal	0	0	9330020H09Rik
Macrophage	0	0	9330020H09Rik
VEC	0	0	9330020H09Rik
VSMC	0	0	9330020H09Rik
Acinar	0.0133026	0.224963	Adcy6
AlphaDelta	0.00177312	0.0299854	Adcy6
B cell	0	0	Adcy6
Beta 1	0.0440568	0.745052	Adcy6
Beta 2	0	0	Adcy6
Ductal	0	0	Adcy6
Macrophage	0	0	Adcy6
VEC	0	0	Adcy6
VSMC	0	0	Adcy6
Acinar	0.0179319	0.166525	Cacnb3
AlphaDelta	0.00299268	0.0277917	Cacnb3
B cell	0	0	Cacnb3
Beta 1	0.0705439	0.655109	Cacnb3
Beta 2	0.000213764	0.00198513	Cacnb3
Ductal	0.0083235	0.0772965	Cacnb3
Macrophage	0.00359366	0.0333726	Cacnb3
VEC	0.00139638	0.0129676	Cacnb3
VSMC	0.00268697	0.0249526	Cacnb3
Acinar	0.00996904	0.150186	Ddx23
AlphaDelta	0.000942606	0.0142006	Ddx23
B cell	0.00396564	0.0597435	Ddx23
Beta 1	0.0406874	0.612968	Ddx23
Beta 2	0	0	Ddx23
Ductal	0.00490139	0.0738409	Ddx23
Macrophage	0.001207	0.0181838	Ddx23
VEC	0.0016341	0.0246182	Ddx23
VSMC	0.00307054	0.0462586	Ddx23
Acinar	0.0255115	0.0445001	Fkbp11
AlphaDelta	0.00426957	0.00744747	Fkbp11
B cell	0.0127968	0.0223217	Fkbp11
Beta 1	0.471744	0.82287	Fkbp11
Beta 2	0.00219873	0.00383528	Fkbp11
Ductal	0.0139859	0.0243958	Fkbp11
Macrophage	0	0	Fkbp11
VEC	0.0021941	0.0038272	Fkbp11
VSMC	0.0405905	0.0708026	Fkbp11
Acinar	0.0470323	0.115718	Arf3
AlphaDelta	0.00624198	0.0153577	Arf3
B cell	0.00683959	0.016828	Arf3
Beta 1	0.302063	0.743193	Arf3
Beta 2	0.000715359	0.00176006	Arf3
Ductal	0.0248276	0.0610854	Arf3
Macrophage	0.00518918	0.0127674	Arf3
VEC	0.00412312	0.0101445	Arf3
VSMC	0.00940774	0.0231467	Arf3
Acinar	0.0226535	0.171231	Prkag1
AlphaDelta	0.00255507	0.019313	Prkag1
B cell	0.00640212	0.0483918	Prkag1
Beta 1	0.069594	0.52604	Prkag1
Beta 2	0.000237557	0.00179562	Prkag1
Ductal	0.0128032	0.0967757	Prkag1
Macrophage	0.00249227	0.0188383	Prkag1
VEC	0.00516254	0.0390221	Prkag1
VSMC	0.0103976	0.078592	Prkag1
Acinar	0.0253079	0.182859	Mll2
AlphaDelta	0.00226613	0.0163736	Mll2
B cell	0.00333192	0.0240744	Mll2
Beta 1	0.0887731	0.641419	Mll2
Beta 2	0.000202091	0.00146018	Mll2
Ductal	0.00761145	0.0549956	Mll2
Macrophage	0.00170916	0.0123493	Mll2
VEC	0.00431667	0.0311895	Mll2
VSMC	0.00488271	0.0352794	Mll2
Acinar	0.0591131	0.138338	Tuba1b
AlphaDelta	0.00672353	0.0157346	Tuba1b
B cell	0.0294663	0.0689579	Tuba1b
Beta 1	0.229079	0.536097	Tuba1b
Beta 2	0.000706452	0.00165326	Tuba1b
Ductal	0.0423132	0.0990227	Tuba1b
Macrophage	0.0132414	0.0309879	Tuba1b
VEC	0.00651397	0.0152442	Tuba1b
VSMC	0.0401519	0.0939647	Tuba1b
Acinar	0.069023	0.10935	Tuba1a
AlphaDelta	0.0107553	0.0170391	Tuba1a
B cell	0.0157832	0.0250047	Tuba1a
Beta 1	0.383324	0.607284	Tuba1a
Beta 2	0.00109909	0.00174124	Tuba1a
Ductal	0.0526314	0.0833818	Tuba1a
Macrophage	0.00718741	0.0113867	Tuba1a
VEC	0.0239188	0.0378936	Tuba1a
VSMC	0.0674878	0.106918	Tuba1a
Acinar	0.0787605	0.313543	Tuba1c
AlphaDelta	0.00125131	0.00498142	Tuba1c
B cell	0.0106092	0.0422348	Tuba1c
Beta 1	0.0467908	0.186272	Tuba1c
Beta 2	0.000212273	0.000845049	Tuba1c
Ductal	0.051937	0.206759	Tuba1c
Macrophage	0.0119946	0.0477499	Tuba1c
VEC	0.00461217	0.0183609	Tuba1c
VSMC	0.0450279	0.179254	Tuba1c
Acinar	0.0130087	0.214531	Spats2
AlphaDelta	0.0010158	0.0167518	Spats2
B cell	0	0	Spats2
Beta 1	0.0250966	0.413875	Spats2
Beta 2	0	0	Spats2
Ductal	0.00882738	0.145575	Spats2
Macrophage	0	0	Spats2
VEC	0.00365195	0.0602253	Spats2
VSMC	0.00903766	0.149042	Spats2
Acinar	0.0386107	0.21564	Mcrs1
AlphaDelta	0.00260971	0.0145752	Mcrs1
B cell	0.0104133	0.0581579	Mcrs1
Beta 1	0.0815199	0.455288	Mcrs1
Beta 2	0.000226316	0.00126397	Mcrs1
Ductal	0.018566	0.103691	Mcrs1
Macrophage	0.00417652	0.0233258	Mcrs1
VEC	0.00795524	0.0444299	Mcrs1
VSMC	0.0149738	0.0836287	Mcrs1
Acinar	0	0	Prpf40b
AlphaDelta	0.000936853	0.0274185	Prpf40b
B cell	0	0	Prpf40b
Beta 1	0.02918	0.854	Prpf40b
Beta 2	0	0	Prpf40b
Ductal	0.00405177	0.118581	Prpf40b
Macrophage	0	0	Prpf40b
VEC	0	0	Prpf40b
VSMC	0	0	Prpf40b
Acinar	0.207624	0.194567	Tmbim6
AlphaDelta	0.0147026	0.013778	Tmbim6
B cell	0.0527022	0.0493878	Tmbim6
Beta 1	0.565441	0.529881	Tmbim6
Beta 2	0.0022296	0.00208939	Tmbim6
Ductal	0.0986621	0.0924575	Tmbim6
Macrophage	0.0349728	0.0327734	Tmbim6
VEC	0.0249289	0.0233611	Tmbim6
VSMC	0.0658454	0.0617045	Tmbim6
Acinar	0	0	Bcdin3d
AlphaDelta	0.000718701	0.0240274	Bcdin3d
B cell	0	0	Bcdin3d
Beta 1	0.0235702	0.78799	Bcdin3d
Beta 2	0	0	Bcdin3d
Ductal	0	0	Bcdin3d
Macrophage	0	0	Bcdin3d
VEC	0	0	Bcdin3d
VSMC	0.00562289	0.187982	Bcdin3d
Acinar	0	0	Asic1
AlphaDelta	0	0	Asic1
B cell	0	0	Asic1
Beta 1	0.0407207	1	Asic1
Beta 2	0	0	Asic1
Ductal	0	0	Asic1
Macrophage	0	0	Asic1
VEC	0	0	Asic1
VSMC	0	0	Asic1
Acinar	0.0214758	0.18097	Smarcd1
AlphaDelta	0.00121443	0.0102336	Smarcd1
B cell	0.00686358	0.0578373	Smarcd1
Beta 1	0.0500875	0.422072	Smarcd1
Beta 2	0.0001369	0.00115361	Smarcd1
Ductal	0.021823	0.183896	Smarcd1
Macrophage	0.0026026	0.0219313	Smarcd1
VEC	0.00559841	0.0471761	Smarcd1
VSMC	0.00886821	0.0747298	Smarcd1
Acinar	0.0201841	0.24337	Gpd1
AlphaDelta	0.000932793	0.0112471	Gpd1
B cell	0	0	Gpd1
Beta 1	0.055477	0.668913	Gpd1
Beta 2	0.00012263	0.00147861	Gpd1
Ductal	0.00621945	0.074991	Gpd1
Macrophage	0	0	Gpd1
VEC	0	0	Gpd1
VSMC	0	0	Gpd1
Acinar	0.0861853	0.17006	Cox14
AlphaDelta	0.00732818	0.0144599	Cox14
B cell	0.0312343	0.0616313	Cox14
Beta 1	0.268854	0.5305	Cox14
Beta 2	0.00101817	0.00200904	Cox14
Ductal	0.053337	0.105244	Cox14
Macrophage	0.012275	0.024221	Cox14
VEC	0.00969087	0.019122	Cox14
VSMC	0.0368704	0.0727523	Cox14
Acinar	0.0176756	0.131314	Cers5
AlphaDelta	0.00199977	0.0148565	Cers5
B cell	0.00491373	0.0365047	Cers5
Beta 1	0.077018	0.572176	Cers5
Beta 2	0.000265923	0.00197557	Cers5
Ductal	0.0111838	0.0830861	Cers5
Macrophage	0.0029517	0.0219285	Cers5
VEC	0.00550351	0.0408862	Cers5
VSMC	0.0130933	0.0972721	Cers5
Acinar	0.0639091	0.338409	Lima1
AlphaDelta	0.00335299	0.0177546	Lima1
B cell	0	0	Lima1
Beta 1	0.0785584	0.415979	Lima1
Beta 2	0.000229963	0.00121769	Lima1
Ductal	0.0193146	0.102274	Lima1
Macrophage	0.00199919	0.010586	Lima1
VEC	0.00702864	0.0372178	Lima1
VSMC	0.014459	0.0765626	Lima1
Acinar	0.0483095	0.150302	Larp4
AlphaDelta	0.00420406	0.0130797	Larp4
B cell	0.0076436	0.0237809	Larp4
Beta 1	0.21121	0.65712	Larp4
Beta 2	0.000639085	0.00198833	Larp4
Ductal	0.0196649	0.0611818	Larp4
Macrophage	0.00366478	0.0114019	Larp4
VEC	0.00707152	0.0220011	Larp4
VSMC	0.0190101	0.0591447	Larp4
Acinar	0.0302748	0.219653	Dip2b
AlphaDelta	0.00217463	0.0157777	Dip2b
B cell	0.0058764	0.0426352	Dip2b
Beta 1	0.0763102	0.553656	Dip2b
Beta 2	0.000230066	0.0016692	Dip2b
Ductal	0.00913223	0.0662573	Dip2b
Macrophage	0.00347252	0.0251943	Dip2b
VEC	0.00444329	0.0322375	Dip2b
VSMC	0.00591559	0.0429195	Dip2b
Acinar	0.0326461	0.155069	Atf1
AlphaDelta	0.00269625	0.0128072	Atf1
B cell	0.0131228	0.0623333	Atf1
Beta 1	0.103183	0.490119	Atf1
Beta 2	0.000375349	0.0017829	Atf1
Ductal	0.0212081	0.100738	Atf1
Macrophage	0.00769026	0.0365286	Atf1
VEC	0.00680225	0.0323106	Atf1
VSMC	0.0228025	0.108312	Atf1
Acinar	0	0	Mettl7a1
AlphaDelta	0	0	Mettl7a1
B cell	0	0	Mettl7a1
Beta 1	0.0914029	0.997596	Mettl7a1
Beta 2	0.000220246	0.00240383	Mettl7a1
Ductal	0	0	Mettl7a1
Macrophage	0	0	Mettl7a1
VEC	0	0	Mettl7a1
VSMC	0	0	Mettl7a1
Acinar	0.0107559	0.149357	Slc11a2
AlphaDelta	0.000900001	0.0124975	Slc11a2
B cell	0	0	Slc11a2
Beta 1	0.0421259	0.584962	Slc11a2
Beta 2	0.000110896	0.00153991	Slc11a2
Ductal	0.00785656	0.109097	Slc11a2
Macrophage	0.0016429	0.0228134	Slc11a2
VEC	0.00162524	0.0225681	Slc11a2
VSMC	0.00699734	0.0971654	Slc11a2
Acinar	0	0	Letmd1
AlphaDelta	0.000795444	0.0247444	Letmd1
B cell	0.00296756	0.092314	Letmd1
Beta 1	0.0248632	0.773437	Letmd1
Beta 2	0	0	Letmd1
Ductal	0.00352018	0.109505	Letmd1
Macrophage	0	0	Letmd1
VEC	0	0	Letmd1
VSMC	0	0	Letmd1
Acinar	0	0	Pou6f1
AlphaDelta	0	0	Pou6f1
B cell	0	0	Pou6f1
Beta 1	0.0241255	1	Pou6f1
Beta 2	0	0	Pou6f1
Ductal	0	0	Pou6f1
Macrophage	0	0	Pou6f1
VEC	0	0	Pou6f1
VSMC	0	0	Pou6f1
Acinar	0.068697	0.207523	Dazap2
AlphaDelta	0.00334147	0.0100941	Dazap2
B cell	0.0228309	0.0689686	Dazap2
Beta 1	0.14895	0.449954	Dazap2
Beta 2	0.000546413	0.00165063	Dazap2
Ductal	0.0395611	0.119508	Dazap2
Macrophage	0.0159999	0.048333	Dazap2
VEC	0.0147799	0.0446477	Dazap2
VSMC	0.016327	0.0493212	Dazap2
Acinar	0	0	Slc4a8
AlphaDelta	0.0013609	0.0187408	Slc4a8
B cell	0	0	Slc4a8
Beta 1	0.0710651	0.978628	Slc4a8
Beta 2	0.000191056	0.002631	Slc4a8
Ductal	0	0	Slc4a8
Macrophage	0	0	Slc4a8
VEC	0	0	Slc4a8
VSMC	0	0	Slc4a8
Acinar	0	0	Scn8a
AlphaDelta	0.00128416	0.0235171	Scn8a
B cell	0	0	Scn8a
Beta 1	0.0492967	0.902777	Scn8a
Beta 2	0.000121098	0.00221769	Scn8a
Ductal	0.00390367	0.0714885	Scn8a
Macrophage	0	0	Scn8a
VEC	0	0	Scn8a
VSMC	0	0	Scn8a
Acinar	0.0121643	0.264233	Acvr1b
AlphaDelta	0.00106033	0.0230325	Acvr1b
B cell	0	0	Acvr1b
Beta 1	0.0291711	0.633656	Acvr1b
Beta 2	0	0	Acvr1b
Ductal	0.0036405	0.079079	Acvr1b
Macrophage	0	0	Acvr1b
VEC	0	0	Acvr1b
VSMC	0	0	Acvr1b
Acinar	0.0108067	0.123784	Nr4a1
AlphaDelta	0.00229475	0.026285	Nr4a1
B cell	0.0037097	0.0424924	Nr4a1
Beta 1	0.0401195	0.459545	Nr4a1
Beta 2	0	0	Nr4a1
Ductal	0.00482122	0.0552242	Nr4a1
Macrophage	0.00127039	0.0145516	Nr4a1
VEC	0.00825529	0.0945596	Nr4a1
VSMC	0.0160251	0.183558	Nr4a1
Acinar	0.0344211	0.258915	9430023L20Rik
AlphaDelta	0.00104242	0.00784108	9430023L20Rik
B cell	0.00773028	0.058147	9430023L20Rik
Beta 1	0.0450265	0.338689	9430023L20Rik
Beta 2	0.000234684	0.00176529	9430023L20Rik
Ductal	0.0226301	0.170223	9430023L20Rik
Macrophage	0.00270935	0.0203797	9430023L20Rik
VEC	0.00821179	0.0617689	9430023L20Rik
VSMC	0.0109374	0.0822711	9430023L20Rik
Acinar	0.309455	0.236464	Krt7
AlphaDelta	0.0167749	0.0128182	Krt7
B cell	0.00415036	0.00317141	Krt7
Beta 1	0.856782	0.654692	Krt7
Beta 2	0.003937	0.00300838	Krt7
Ductal	0.103718	0.0792538	Krt7
Macrophage	0.00367969	0.00281175	Krt7
VEC	0.0029179	0.00222966	Krt7
VSMC	0.00726519	0.00555155	Krt7
Acinar	0.577808	0.388619	Krt8
AlphaDelta	0.0151429	0.0101847	Krt8
B cell	0.00619195	0.00416455	Krt8
Beta 1	0.59935	0.403107	Krt8
Beta 2	0.00314855	0.00211764	Krt8
Ductal	0.245953	0.165422	Krt8
Macrophage	0.0113135	0.00760916	Krt8
VEC	0.00751394	0.00505369	Krt8
VSMC	0.0204024	0.0137221	Krt8
Acinar	0.443918	0.337679	Krt18
AlphaDelta	0.0190325	0.0144776	Krt18
B cell	0.00533223	0.00405611	Krt18
Beta 1	0.614554	0.467479	Krt18
Beta 2	0.00432252	0.00328805	Krt18
Ductal	0.199411	0.151687	Krt18
Macrophage	0.0079822	0.00607189	Krt18
VEC	0.00536187	0.00407866	Krt18
VSMC	0.0147009	0.0111827	Krt18
Acinar	0.108846	0.256025	Eif4b
AlphaDelta	0.00602323	0.0141678	Eif4b
B cell	0.0310714	0.0730858	Eif4b
Beta 1	0.196742	0.462774	Eif4b
Beta 2	0.000872588	0.00205249	Eif4b
Ductal	0.0413315	0.0972195	Eif4b
Macrophage	0.00632735	0.0148831	Eif4b
VEC	0.0104575	0.0245981	Eif4b
VSMC	0.023465	0.0551942	Eif4b
Acinar	0	0	Tenc1
AlphaDelta	0	0	Tenc1
B cell	0	0	Tenc1
Beta 1	0.0284004	0.892524	Tenc1
Beta 2	0	0	Tenc1
Ductal	0	0	Tenc1
Macrophage	0	0	Tenc1
VEC	0.00341991	0.107476	Tenc1
VSMC	0	0	Tenc1
Acinar	0.0131937	0.108794	Spryd3
AlphaDelta	0.00255976	0.0211075	Spryd3
B cell	0.00397238	0.0327558	Spryd3
Beta 1	0.078401	0.646485	Spryd3
Beta 2	0.000322223	0.00265701	Spryd3
Ductal	0.00838514	0.0691429	Spryd3
Macrophage	0.00209046	0.0172377	Spryd3
VEC	0.00528281	0.0435614	Spryd3
VSMC	0.00706519	0.0582587	Spryd3
Acinar	0.011915	0.140799	Csad
AlphaDelta	0.00243274	0.0287475	Csad
B cell	0	0	Csad
Beta 1	0.058397	0.69007	Csad
Beta 2	0.000114932	0.00135813	Csad
Ductal	0.00745673	0.0881153	Csad
Macrophage	0	0	Csad
VEC	0.00151885	0.0179481	Csad
VSMC	0.00278941	0.0329622	Csad
Acinar	0.0219911	0.24441	Zfp740
AlphaDelta	0.00182012	0.0202289	Zfp740
B cell	0.00394171	0.0438083	Zfp740
Beta 1	0.0466784	0.518786	Zfp740
Beta 2	0.00011669	0.0012969	Zfp740
Ductal	0.00722999	0.0803545	Zfp740
Macrophage	0.00132544	0.0147311	Zfp740
VEC	0.00226667	0.0251919	Zfp740
VSMC	0.00460613	0.0511927	Zfp740
Acinar	0.0186352	0.191694	Mfsd5
AlphaDelta	0.000919508	0.0094587	Mfsd5
B cell	0.00315107	0.0324141	Mfsd5
Beta 1	0.0482278	0.496105	Mfsd5
Beta 2	0.00012478	0.00128357	Mfsd5
Ductal	0.0104447	0.107442	Mfsd5
Macrophage	0.00324146	0.033344	Mfsd5
VEC	0.00363168	0.037358	Mfsd5
VSMC	0.00883669	0.0909004	Mfsd5
Acinar	0.214423	0.180315	Pfdn5
AlphaDelta	0.0176916	0.0148774	Pfdn5
B cell	0.0922701	0.0775927	Pfdn5
Beta 1	0.611234	0.514005	Pfdn5
Beta 2	0.00287384	0.0024167	Pfdn5
Ductal	0.123213	0.103614	Pfdn5
Macrophage	0.0279291	0.0234864	Pfdn5
VEC	0.0265379	0.0223165	Pfdn5
VSMC	0.0729863	0.0613764	Pfdn5
Acinar	0.0185946	0.174902	Myg1
AlphaDelta	0.00154558	0.0145378	Myg1
B cell	0.00839893	0.0790011	Myg1
Beta 1	0.0505784	0.475745	Myg1
Beta 2	0.000206901	0.00194613	Myg1
Ductal	0.0136725	0.128605	Myg1
Macrophage	0.00239215	0.0225008	Myg1
VEC	0.00180047	0.0169354	Myg1
VSMC	0.00912459	0.0858267	Myg1
Acinar	0.0285389	0.163818	Sp1
AlphaDelta	0.00315661	0.0181195	Sp1
B cell	0.00604313	0.0346886	Sp1
Beta 1	0.107265	0.615719	Sp1
Beta 2	0.000343889	0.00197398	Sp1
Ductal	0.0116473	0.0668575	Sp1
Macrophage	0.00235952	0.013544	Sp1
VEC	0.00566109	0.0324956	Sp1
VSMC	0.00919546	0.0527835	Sp1
Acinar	0.12086	0.254004	Prr13
AlphaDelta	0.00467081	0.00981637	Prr13
B cell	0.0386379	0.081203	Prr13
Beta 1	0.193568	0.406811	Prr13
Beta 2	0.000889206	0.00186879	Prr13
Ductal	0.055169	0.115946	Prr13
Macrophage	0.0219741	0.0461816	Prr13
VEC	0.0120914	0.0254118	Prr13
VSMC	0.0279581	0.058758	Prr13
Acinar	0.133919	0.177652	Pcbp2
AlphaDelta	0.0101946	0.0135238	Pcbp2
B cell	0.0382461	0.0507357	Pcbp2
Beta 1	0.405969	0.538542	Pcbp2
Beta 2	0.00129223	0.00171422	Pcbp2
Ductal	0.0735857	0.0976156	Pcbp2
Macrophage	0.0146094	0.0193802	Pcbp2
VEC	0.0236921	0.031429	Pcbp2
VSMC	0.0523219	0.0694081	Pcbp2
Acinar	0	0	Map3k12
AlphaDelta	0.00109541	0.0294195	Map3k12
B cell	0	0	Map3k12
Beta 1	0.0361387	0.970581	Map3k12
Beta 2	0	0	Map3k12
Ductal	0	0	Map3k12
Macrophage	0	0	Map3k12
VEC	0	0	Map3k12
VSMC	0	0	Map3k12
Acinar	0.0235885	0.220628	Tarbp2
AlphaDelta	0.0016139	0.0150951	Tarbp2
B cell	0.00627976	0.0587357	Tarbp2
Beta 1	0.0561139	0.524843	Tarbp2
Beta 2	0.000159596	0.00149272	Tarbp2
Ductal	0.0075694	0.0707979	Tarbp2
Macrophage	0.00188019	0.0175857	Tarbp2
VEC	0.00346979	0.0324535	Tarbp2
VSMC	0.00624054	0.0583688	Tarbp2
Acinar	0.0101056	0.27269	Atf7
AlphaDelta	0.000634009	0.0171082	Atf7
B cell	0	0	Atf7
Beta 1	0.0203454	0.549005	Atf7
Beta 2	0	0	Atf7
Ductal	0.00394417	0.10643	Atf7
Macrophage	0	0	Atf7
VEC	0.00202958	0.0547665	Atf7
VSMC	0	0	Atf7
Acinar	0.257143	0.179669	Rpl39-ps
AlphaDelta	0.0219197	0.0153156	Rpl39-ps
B cell	0.132598	0.0926482	Rpl39-ps
Beta 1	0.674593	0.471348	Rpl39-ps
Beta 2	0.00433288	0.00302745	Rpl39-ps
Ductal	0.151563	0.105899	Rpl39-ps
Macrophage	0.0291998	0.0204023	Rpl39-ps
VEC	0.0382683	0.0267386	Rpl39-ps
VSMC	0.121582	0.0849512	Rpl39-ps
Acinar	0.0813781	0.188396	Atp5g2
AlphaDelta	0.00459163	0.0106299	Atp5g2
B cell	0.0307729	0.0712415	Atp5g2
Beta 1	0.198309	0.459098	Atp5g2
Beta 2	0.00103	0.00238451	Atp5g2
Ductal	0.0585676	0.135588	Atp5g2
Macrophage	0.00906419	0.0209842	Atp5g2
VEC	0.0100503	0.0232672	Atp5g2
VSMC	0.0381888	0.0884099	Atp5g2
Acinar	0.0179102	0.318606	Calcoco1
AlphaDelta	0.000760687	0.0135319	Calcoco1
B cell	0	0	Calcoco1
Beta 1	0.0219113	0.389781	Calcoco1
Beta 2	0	0	Calcoco1
Ductal	0.0137964	0.245424	Calcoco1
Macrophage	0	0	Calcoco1
VEC	0.00183579	0.032657	Calcoco1
VSMC	0	0	Calcoco1
Acinar	0.0110418	0.222948	Smug1
AlphaDelta	0.000610813	0.012333	Smug1
B cell	0	0	Smug1
Beta 1	0.0332463	0.671282	Smug1
Beta 2	0	0	Smug1
Ductal	0.00462763	0.0934371	Smug1
Macrophage	0	0	Smug1
VEC	0	0	Smug1
VSMC	0	0	Smug1
Acinar	0.0497253	0.154962	Cbx5
AlphaDelta	0.00611928	0.0190699	Cbx5
B cell	0.00875921	0.0272969	Cbx5
Beta 1	0.209716	0.65355	Cbx5
Beta 2	0.000544443	0.00169668	Cbx5
Ductal	0.0295677	0.0921437	Cbx5
Macrophage	0.00171257	0.00533699	Cbx5
VEC	0.00269456	0.00839724	Cbx5
VSMC	0.0120482	0.0375467	Cbx5
Acinar	0.153391	0.246878	Hnrnpa1
AlphaDelta	0.00854407	0.0137514	Hnrnpa1
B cell	0.0503249	0.0809965	Hnrnpa1
Beta 1	0.207088	0.333302	Hnrnpa1
Beta 2	0.000738004	0.0011878	Hnrnpa1
Ductal	0.0981983	0.158047	Hnrnpa1
Macrophage	0.0122746	0.0197556	Hnrnpa1
VEC	0.024612	0.0396123	Hnrnpa1
VSMC	0.0661513	0.106469	Hnrnpa1
Acinar	0.0478661	0.123438	Copz1
AlphaDelta	0.00491102	0.0126646	Copz1
B cell	0.0118285	0.0305037	Copz1
Beta 1	0.261764	0.675041	Copz1
Beta 2	0.00071838	0.00185257	Copz1
Ductal	0.0295547	0.0762163	Copz1
Macrophage	0.00685726	0.0176836	Copz1
VEC	0.00521817	0.0134567	Copz1
VSMC	0.0190566	0.0491436	Copz1
Acinar	0	0	Ppp1r1a
AlphaDelta	0.000631675	0.00339931	Ppp1r1a
B cell	0	0	Ppp1r1a
Beta 1	0.18483	0.994647	Ppp1r1a
Beta 2	0.000362984	0.00195337	Ppp1r1a
Ductal	0	0	Ppp1r1a
Macrophage	0	0	Ppp1r1a
VEC	0	0	Ppp1r1a
VSMC	0	0	Ppp1r1a
Acinar	0.0190904	0.181857	Zfp263
AlphaDelta	0.00183844	0.0175131	Zfp263
B cell	0.00495849	0.047235	Zfp263
Beta 1	0.0621609	0.59215	Zfp263
Beta 2	0.000180458	0.00171906	Zfp263
Ductal	0.00722338	0.0688105	Zfp263
Macrophage	0.00383413	0.0365242	Zfp263
VEC	0.00198513	0.0189105	Zfp263
VSMC	0.00370358	0.0352806	Zfp263
Acinar	0	0	Zfp174
AlphaDelta	0	0	Zfp174
B cell	0	0	Zfp174
Beta 1	0.0242544	1	Zfp174
Beta 2	0	0	Zfp174
Ductal	0	0	Zfp174
Macrophage	0	0	Zfp174
VEC	0	0	Zfp174
VSMC	0	0	Zfp174
Acinar	0	0	Zfp597
AlphaDelta	0.000865979	0.0181597	Zfp597
B cell	0	0	Zfp597
Beta 1	0.0453217	0.950404	Zfp597
Beta 2	0.000105135	0.0022047	Zfp597
Ductal	0	0	Zfp597
Macrophage	0	0	Zfp597
VEC	0.00139394	0.0292312	Zfp597
VSMC	0	0	Zfp597
Acinar	0.0104993	0.114023	Naa60
AlphaDelta	0.0014915	0.0161977	Naa60
B cell	0.00413975	0.0449577	Naa60
Beta 1	0.0638194	0.693078	Naa60
Beta 2	0.00015255	0.00165669	Naa60
Ductal	0.00379675	0.0412327	Naa60
Macrophage	0.00161484	0.0175372	Naa60
VEC	0.00226729	0.0246228	Naa60
VSMC	0.00429966	0.0466943	Naa60
Acinar	0	0	1700037C18Rik
AlphaDelta	0.000641419	0.0126909	1700037C18Rik
B cell	0.00353662	0.0699741	1700037C18Rik
Beta 1	0.0423765	0.838444	1700037C18Rik
Beta 2	0	0	1700037C18Rik
Ductal	0.00398731	0.0788913	1700037C18Rik
Macrophage	0	0	1700037C18Rik
VEC	0	0	1700037C18Rik
VSMC	0	0	1700037C18Rik
Acinar	0	0	Cluap1
AlphaDelta	0.00104539	0.0193112	Cluap1
B cell	0.004939	0.0912365	Cluap1
Beta 1	0.034153	0.630896	Cluap1
Beta 2	0.000112802	0.00208375	Cluap1
Ductal	0.00899344	0.166133	Cluap1
Macrophage	0.00120628	0.0222833	Cluap1
VEC	0	0	Cluap1
VSMC	0.00368417	0.0680564	Cluap1
Acinar	0.0250628	0.249291	Trap1
AlphaDelta	0.00118781	0.0118148	Trap1
B cell	0.00546542	0.0543627	Trap1
Beta 1	0.0408765	0.406585	Trap1
Beta 2	0.000145019	0.00144246	Trap1
Ductal	0.0149234	0.148438	Trap1
Macrophage	0.00185316	0.0184328	Trap1
VEC	0.00235125	0.0233871	Trap1
VSMC	0.00867086	0.0862462	Trap1
Acinar	0.0281125	0.154599	Crebbp
AlphaDelta	0.00382579	0.0210392	Crebbp
B cell	0.00978418	0.0538062	Crebbp
Beta 1	0.1046	0.575226	Crebbp
Beta 2	0.000236453	0.00130033	Crebbp
Ductal	0.0148492	0.0816601	Crebbp
Macrophage	0.00393817	0.0216572	Crebbp
VEC	0.00635348	0.0349397	Crebbp
VSMC	0.0101416	0.055772	Crebbp
Acinar	0	0	Adcy9
AlphaDelta	0.0019339	0.015008	Adcy9
B cell	0	0	Adcy9
Beta 1	0.1267	0.983252	Adcy9
Beta 2	0.000224192	0.00173984	Adcy9
Ductal	0	0	Adcy9
Macrophage	0	0	Adcy9
VEC	0	0	Adcy9
VSMC	0	0	Adcy9
Acinar	0.0129902	0.280024	Glis2
AlphaDelta	0.000948962	0.0204563	Glis2
B cell	0	0	Glis2
Beta 1	0.0226206	0.487622	Glis2
Beta 2	0	0	Glis2
Ductal	0.00982986	0.211898	Glis2
Macrophage	0	0	Glis2
VEC	0	0	Glis2
VSMC	0	0	Glis2
Acinar	0.0541176	0.173473	Pam16
AlphaDelta	0.00426679	0.0136771	Pam16
B cell	0.0137746	0.0441542	Pam16
Beta 1	0.16769	0.537527	Pam16
Beta 2	0.000590204	0.00189189	Pam16
Ductal	0.0212114	0.0679927	Pam16
Macrophage	0.00541265	0.0173502	Pam16
VEC	0.00906061	0.0290437	Pam16
VSMC	0.0358416	0.11489	Pam16
Acinar	0	0	Coro7
AlphaDelta	0.000706005	0.0119742	Coro7
B cell	0.00511446	0.0867439	Coro7
Beta 1	0.050767	0.861036	Coro7
Beta 2	0.000106969	0.00181425	Coro7
Ductal	0	0	Coro7
Macrophage	0.00226597	0.0384321	Coro7
VEC	0	0	Coro7
VSMC	0	0	Coro7
Acinar	0.0203233	0.147886	Dnaja3
AlphaDelta	0.00156251	0.0113698	Dnaja3
B cell	0.00372491	0.0271049	Dnaja3
Beta 1	0.0853057	0.62074	Dnaja3
Beta 2	0.000244833	0.00178157	Dnaja3
Ductal	0.012428	0.0904345	Dnaja3
Macrophage	0.00188938	0.0137484	Dnaja3
VEC	0.00319891	0.0232774	Dnaja3
VSMC	0.00874817	0.0636574	Dnaja3
Acinar	0	0	Nmral1
AlphaDelta	0.000687349	0.0175416	Nmral1
B cell	0.00563109	0.143709	Nmral1
Beta 1	0.0327731	0.836394	Nmral1
Beta 2	9.22659e-05	0.00235469	Nmral1
Ductal	0	0	Nmral1
Macrophage	0	0	Nmral1
VEC	0	0	Nmral1
VSMC	0	0	Nmral1
Acinar	0.0356729	0.192658	Hmox2
AlphaDelta	0.00191979	0.0103682	Hmox2
B cell	0.0164705	0.0889518	Hmox2
Beta 1	0.0804324	0.43439	Hmox2
Beta 2	0.000309217	0.00166998	Hmox2
Ductal	0.0162561	0.0877943	Hmox2
Macrophage	0.0112774	0.0609058	Hmox2
VEC	0.00859694	0.0464294	Hmox2
VSMC	0.0142264	0.0768325	Hmox2
Acinar	0.0155993	0.156142	Cdip1
AlphaDelta	0.00186739	0.0186917	Cdip1
B cell	0	0	Cdip1
Beta 1	0.0704259	0.704929	Cdip1
Beta 2	0.000150279	0.00150422	Cdip1
Ductal	0.00463248	0.0463689	Cdip1
Macrophage	0.00125393	0.0125513	Cdip1
VEC	0.00193145	0.0193329	Cdip1
VSMC	0.00404414	0.0404799	Cdip1
Acinar	0.0399022	0.228549	Ubald1
AlphaDelta	0.00222537	0.0127463	Ubald1
B cell	0.00650184	0.0372407	Ubald1
Beta 1	0.0941192	0.539089	Ubald1
Beta 2	0.000307467	0.00176108	Ubald1
Ductal	0.0135943	0.0778641	Ubald1
Macrophage	0.00431662	0.0247244	Ubald1
VEC	0.00509254	0.0291687	Ubald1
VSMC	0.00852995	0.0488572	Ubald1
Acinar	0.0240831	0.160637	Mgrn1
AlphaDelta	0.00201246	0.0134233	Mgrn1
B cell	0.00454101	0.0302891	Mgrn1
Beta 1	0.0967228	0.645153	Mgrn1
Beta 2	0.000203358	0.00135642	Mgrn1
Ductal	0.0108469	0.0723503	Mgrn1
Macrophage	0.0031424	0.0209602	Mgrn1
VEC	0.00258621	0.0172503	Mgrn1
VSMC	0.00578415	0.038581	Mgrn1
Acinar	0.013231	0.12691	Nudt16l1
AlphaDelta	0.00209334	0.0200791	Nudt16l1
B cell	0.0060142	0.0576874	Nudt16l1
Beta 1	0.0644173	0.617883	Nudt16l1
Beta 2	0.000184481	0.00176952	Nudt16l1
Ductal	0.00864768	0.0829474	Nudt16l1
Macrophage	0.00237071	0.0227396	Nudt16l1
VEC	0.00187492	0.017984	Nudt16l1
VSMC	0.00542128	0.0520002	Nudt16l1
Acinar	0.0105527	0.158183	Anks3
AlphaDelta	0.00112247	0.0168255	Anks3
B cell	0	0	Anks3
Beta 1	0.0421545	0.631886	Anks3
Beta 2	0.000124061	0.00185964	Anks3
Ductal	0.00763749	0.114484	Anks3
Macrophage	0	0	Anks3
VEC	0.00163996	0.0245825	Anks3
VSMC	0.00348102	0.0521797	Anks3
Acinar	0.110708	0.265466	Gm5480
AlphaDelta	0.0066086	0.0158467	Gm5480
B cell	0	0	Gm5480
Beta 1	0.248088	0.594888	Gm5480
Beta 2	0.0011382	0.00272928	Gm5480
Ductal	0.0504902	0.12107	Gm5480
Macrophage	0	0	Gm5480
VEC	0	0	Gm5480
VSMC	0	0	Gm5480
Acinar	0	0	Rogdi
AlphaDelta	0.0032191	0.0149475	Rogdi
B cell	0.00472528	0.0219413	Rogdi
Beta 1	0.202922	0.942244	Rogdi
Beta 2	0.000338095	0.0015699	Rogdi
Ductal	0	0	Rogdi
Macrophage	0.00415593	0.0192975	Rogdi
VEC	0	0	Rogdi
VSMC	0	0	Rogdi
Acinar	0.0343493	0.123903	Glyr1
AlphaDelta	0.00358294	0.0129242	Glyr1
B cell	0.00876051	0.0316004	Glyr1
Beta 1	0.186809	0.673845	Glyr1
Beta 2	0.000516028	0.00186139	Glyr1
Ductal	0.0203929	0.0735599	Glyr1
Macrophage	0.00523406	0.01888	Glyr1
VEC	0.00613581	0.0221327	Glyr1
VSMC	0.0114478	0.0412938	Glyr1
Acinar	0.0228243	0.0831019	Ubn1
AlphaDelta	0.00462981	0.0168569	Ubn1
B cell	0.0166493	0.0606192	Ubn1
Beta 1	0.176734	0.643477	Ubn1
Beta 2	0.000459158	0.00167177	Ubn1
Ductal	0.0150147	0.0546675	Ubn1
Macrophage	0.00559491	0.0203707	Ubn1
VEC	0.0149626	0.054478	Ubn1
VSMC	0.0177857	0.0647567	Ubn1
Acinar	0.0144917	0.322871	Ppl
AlphaDelta	0.000800721	0.0178399	Ppl
B cell	0	0	Ppl
Beta 1	0.0235221	0.524068	Ppl
Beta 2	0	0	Ppl
Ductal	0.00606925	0.135221	Ppl
Macrophage	0	0	Ppl
VEC	0	0	Ppl
VSMC	0	0	Ppl
Acinar	0.0099426	0.146237	Alg1
AlphaDelta	0.000714065	0.0105025	Alg1
B cell	0	0	Alg1
Beta 1	0.0445978	0.655948	Alg1
Beta 2	0.000143269	0.00210721	Alg1
Ductal	0.00495686	0.072906	Alg1
Macrophage	0.00219155	0.0322335	Alg1
VEC	0.00161417	0.0237414	Alg1
VSMC	0.00382947	0.0563242	Alg1
Acinar	0.0250549	0.123789	Fam86
AlphaDelta	0.0038775	0.0191577	Fam86
B cell	0.00813596	0.0401976	Fam86
Beta 1	0.135234	0.668154	Fam86
Beta 2	0.00031452	0.00155396	Fam86
Ductal	0.0168259	0.0831324	Fam86
Macrophage	0.001934	0.00955538	Fam86
VEC	0.00281343	0.0139004	Fam86
VSMC	0.00820907	0.0405589	Fam86
Acinar	0	0	Abat
AlphaDelta	0.000664007	0.0120713	Abat
B cell	0	0	Abat
Beta 1	0.0542934	0.98703	Abat
Beta 2	4.94478e-05	0.000898937	Abat
Ductal	0	0	Abat
Macrophage	0	0	Abat
VEC	0	0	Abat
VSMC	0	0	Abat
Acinar	0	0	Tmem186
AlphaDelta	0.000752351	0.030841	Tmem186
B cell	0	0	Tmem186
Beta 1	0.0236421	0.969159	Tmem186
Beta 2	0	0	Tmem186
Ductal	0	0	Tmem186
Macrophage	0	0	Tmem186
VEC	0	0	Tmem186
VSMC	0	0	Tmem186
Acinar	0.035691	0.252163	Pmm2
AlphaDelta	0.00158755	0.0112163	Pmm2
B cell	0.00638465	0.0451086	Pmm2
Beta 1	0.0682983	0.482539	Pmm2
Beta 2	0.000190126	0.00134327	Pmm2
Ductal	0.0127974	0.0904157	Pmm2
Macrophage	0.00361887	0.0255679	Pmm2
VEC	0.0044701	0.031582	Pmm2
VSMC	0.00850152	0.0600646	Pmm2
Acinar	0.0551893	0.310819	Carhsp1
AlphaDelta	0.00120249	0.00677225	Carhsp1
B cell	0	0	Carhsp1
Beta 1	0.085384	0.480871	Carhsp1
Beta 2	0.000248887	0.0014017	Carhsp1
Ductal	0.0191047	0.107595	Carhsp1
Macrophage	0.00230506	0.0129818	Carhsp1
VEC	0.00504385	0.0284063	Carhsp1
VSMC	0.0090828	0.0511531	Carhsp1
Acinar	0.0605593	0.189736	Usp7
AlphaDelta	0.00509495	0.0159628	Usp7
B cell	0.0125171	0.0392168	Usp7
Beta 1	0.190557	0.597025	Usp7
Beta 2	0.000488493	0.00153047	Usp7
Ductal	0.0224734	0.0704103	Usp7
Macrophage	0.00420114	0.0131624	Usp7
VEC	0.00818835	0.0256546	Usp7
VSMC	0.0150977	0.0473018	Usp7
Acinar	0.0268995	0.215555	1810013L24Rik
AlphaDelta	0.00206826	0.0165737	1810013L24Rik
B cell	0.00317832	0.0254689	1810013L24Rik
Beta 1	0.0729291	0.584405	1810013L24Rik
Beta 2	0.000246698	0.00197687	1810013L24Rik
Ductal	0.00896226	0.0718175	1810013L24Rik
Macrophage	0.00192285	0.0154084	1810013L24Rik
VEC	0.00308877	0.0247513	1810013L24Rik
VSMC	0.00549635	0.044044	1810013L24Rik
Acinar	0.0365397	0.207224	Nubp1
AlphaDelta	0.00163627	0.00927962	Nubp1
B cell	0.019648	0.111428	Nubp1
Beta 1	0.0699135	0.396494	Nubp1
Beta 2	0.000255195	0.00144726	Nubp1
Ductal	0.0226148	0.128253	Nubp1
Macrophage	0.00549781	0.0311792	Nubp1
VEC	0.00401837	0.022789	Nubp1
VSMC	0.0162057	0.0919059	Nubp1
Acinar	0	0	Dexi
AlphaDelta	0.00109176	0.017531	Dexi
B cell	0.00608559	0.0977201	Dexi
Beta 1	0.0422143	0.677861	Dexi
Beta 2	0.000139128	0.00223406	Dexi
Ductal	0.00487255	0.0782416	Dexi
Macrophage	0.00128303	0.0206024	Dexi
VEC	0.00168204	0.0270096	Dexi
VSMC	0.00490733	0.0788001	Dexi
Acinar	0	0	Clec16a
AlphaDelta	0.000607365	0.0163463	Clec16a
B cell	0	0	Clec16a
Beta 1	0.0337597	0.90859	Clec16a
Beta 2	0	0	Clec16a
Ductal	0	0	Clec16a
Macrophage	0	0	Clec16a
VEC	0	0	Clec16a
VSMC	0.00278908	0.0750638	Clec16a
Acinar	0.148836	0.287058	Litaf
AlphaDelta	0.00186092	0.00358911	Litaf
B cell	0.0126038	0.0243088	Litaf
Beta 1	0.157984	0.3047	Litaf
Beta 2	0.000680886	0.00131321	Litaf
Ductal	0.0820252	0.1582	Litaf
Macrophage	0.0254917	0.0491654	Litaf
VEC	0.0343592	0.066268	Litaf
VSMC	0.054647	0.105397	Litaf
Acinar	0.0184717	0.0782463	Txndc11
AlphaDelta	0.00309594	0.0131144	Txndc11
B cell	0.0147766	0.0625938	Txndc11
Beta 1	0.174994	0.741275	Txndc11
Beta 2	0.00042004	0.00177929	Txndc11
Ductal	0.00910229	0.0385573	Txndc11
Macrophage	0.00241902	0.010247	Txndc11
VEC	0.0024801	0.0105057	Txndc11
VSMC	0.010312	0.0436816	Txndc11
Acinar	0.0366598	0.12907	Zc3h7a
AlphaDelta	0.00382837	0.0134787	Zc3h7a
B cell	0.0107038	0.0376854	Zc3h7a
Beta 1	0.191468	0.674113	Zc3h7a
Beta 2	0.000664195	0.00233847	Zc3h7a
Ductal	0.0145487	0.0512225	Zc3h7a
Macrophage	0.00507291	0.0178604	Zc3h7a
VEC	0.00765181	0.0269401	Zc3h7a
VSMC	0.0134322	0.0472916	Zc3h7a
Acinar	0.0802544	0.222332	Rsl1d1
AlphaDelta	0.00479956	0.0132964	Rsl1d1
B cell	0.0199404	0.0552416	Rsl1d1
Beta 1	0.147518	0.408675	Rsl1d1
Beta 2	0.000726226	0.00201189	Rsl1d1
Ductal	0.0416816	0.115472	Rsl1d1
Macrophage	0.00666359	0.0184604	Rsl1d1
VEC	0.0104052	0.0288259	Rsl1d1
VSMC	0.0489777	0.135685	Rsl1d1
Acinar	0.0821115	0.168959	Gspt1
AlphaDelta	0.00449666	0.00925266	Gspt1
B cell	0.0193208	0.0397559	Gspt1
Beta 1	0.271412	0.558478	Gspt1
Beta 2	0.000823565	0.00169463	Gspt1
Ductal	0.0441281	0.0908013	Gspt1
Macrophage	0.00650133	0.0133776	Gspt1
VEC	0.0130485	0.0268496	Gspt1
VSMC	0.0441428	0.0908316	Gspt1
Acinar	0.0119817	0.206035	Cpped1
AlphaDelta	0.0010885	0.0187177	Cpped1
B cell	0	0	Cpped1
Beta 1	0.0394904	0.679069	Cpped1
Beta 2	0.000115646	0.00198863	Cpped1
Ductal	0.00547749	0.0941899	Cpped1
Macrophage	0	0	Cpped1
VEC	0	0	Cpped1
VSMC	0	0	Cpped1
Acinar	0	0	Ercc4
AlphaDelta	0.00067371	0.0281636	Ercc4
B cell	0	0	Ercc4
Beta 1	0.0232476	0.971836	Ercc4
Beta 2	0	0	Ercc4
Ductal	0	0	Ercc4
Macrophage	0	0	Ercc4
VEC	0	0	Ercc4
VSMC	0	0	Ercc4
Acinar	0.0193053	0.276326	Mkl2
AlphaDelta	0.00151886	0.0217402	Mkl2
B cell	0	0	Mkl2
Beta 1	0.0298748	0.427612	Mkl2
Beta 2	0	0	Mkl2
Ductal	0.00844868	0.12093	Mkl2
Macrophage	0.00130022	0.0186106	Mkl2
VEC	0.00615522	0.0881027	Mkl2
VSMC	0.00326107	0.0466774	Mkl2
Acinar	0.0113304	0.106935	Parn
AlphaDelta	0.00120286	0.0113525	Parn
B cell	0.0025565	0.0241281	Parn
Beta 1	0.082011	0.774016	Parn
Beta 2	0.000199779	0.00188551	Parn
Ductal	0.00585514	0.0552606	Parn
Macrophage	0	0	Parn
VEC	0	0	Parn
VSMC	0.00279951	0.0264217	Parn
Acinar	0.0285397	0.134733	Bfar
AlphaDelta	0.00270036	0.0127481	Bfar
B cell	0.0102247	0.0482697	Bfar
Beta 1	0.126324	0.59636	Bfar
Beta 2	0.000317757	0.00150009	Bfar
Ductal	0.0190709	0.0900316	Bfar
Macrophage	0.00493973	0.0233199	Bfar
VEC	0.00556191	0.0262571	Bfar
VSMC	0.0141457	0.0667802	Bfar
Acinar	0.0127459	0.13959	Rrn3
AlphaDelta	0.00112808	0.0123544	Rrn3
B cell	0	0	Rrn3
Beta 1	0.0587855	0.643801	Rrn3
Beta 2	0.000192994	0.00211361	Rrn3
Ductal	0.00748132	0.0819333	Rrn3
Macrophage	0.0010956	0.0119987	Rrn3
VEC	0.00225588	0.0247058	Rrn3
VSMC	0.00762467	0.0835032	Rrn3
Acinar	0.0617215	0.291466	Ntan1
AlphaDelta	0.00251685	0.0118853	Ntan1
B cell	0.0133002	0.062807	Ntan1
Beta 1	0.0814288	0.384529	Ntan1
Beta 2	0.000293813	0.00138746	Ntan1
Ductal	0.0238855	0.112794	Ntan1
Macrophage	0.00600701	0.0283667	Ntan1
VEC	0.00595887	0.0281394	Ntan1
VSMC	0.0166498	0.0786251	Ntan1
Acinar	0.0450095	0.128255	Pdxdc1
AlphaDelta	0.0038817	0.0110609	Pdxdc1
B cell	0.00491491	0.014005	Pdxdc1
Beta 1	0.255939	0.729298	Pdxdc1
Beta 2	0.000770368	0.00219516	Pdxdc1
Ductal	0.0223942	0.0638123	Pdxdc1
Macrophage	0.00248426	0.00707891	Pdxdc1
VEC	0.00339879	0.00968485	Pdxdc1
VSMC	0.0121461	0.0346103	Pdxdc1
Acinar	0.0285693	0.210968	Marf1
AlphaDelta	0.00234534	0.017319	Marf1
B cell	0.00655057	0.0483722	Marf1
Beta 1	0.0766626	0.566109	Marf1
Beta 2	0.000239339	0.00176738	Marf1
Ductal	0.00949771	0.0701352	Marf1
Macrophage	0.00303993	0.0224481	Marf1
VEC	0.00331489	0.0244785	Marf1
VSMC	0.00520048	0.0384026	Marf1
Acinar	0.0257813	0.195515	Fopnl
AlphaDelta	0.00234791	0.0178056	Fopnl
B cell	0.0060603	0.0459589	Fopnl
Beta 1	0.0707269	0.536365	Fopnl
Beta 2	0.000237235	0.0017991	Fopnl
Ductal	0.011119	0.0843218	Fopnl
Macrophage	0.00306791	0.0232658	Fopnl
VEC	0.00271061	0.0205562	Fopnl
VSMC	0.0098123	0.0744126	Fopnl
Acinar	0.0208677	0.23907	Abcc1
AlphaDelta	0.000921321	0.0105551	Abcc1
B cell	0	0	Abcc1
Beta 1	0.0402936	0.461622	Abcc1
Beta 2	0.000132353	0.00151629	Abcc1
Ductal	0.00718362	0.0822987	Abcc1
Macrophage	0.00381777	0.043738	Abcc1
VEC	0.00151623	0.0173706	Abcc1
VSMC	0.0125545	0.14383	Abcc1
Acinar	0	0	Efcab1
AlphaDelta	0.00195502	0.0114958	Efcab1
B cell	0	0	Efcab1
Beta 1	0.167706	0.986134	Efcab1
Beta 2	0.000403029	0.00236986	Efcab1
Ductal	0	0	Efcab1
Macrophage	0	0	Efcab1
VEC	0	0	Efcab1
VSMC	0	0	Efcab1
Acinar	0.0527125	0.23568	Ube2v2
AlphaDelta	0.00296091	0.0132384	Ube2v2
B cell	0.0112563	0.0503274	Ube2v2
Beta 1	0.0892778	0.399165	Ube2v2
Beta 2	0.000283932	0.00126947	Ube2v2
Ductal	0.0250949	0.1122	Ube2v2
Macrophage	0.00447314	0.0199996	Ube2v2
VEC	0.00664993	0.0297321	Ube2v2
VSMC	0.0309521	0.138388	Ube2v2
Acinar	0.0118904	0.276263	Prkdc
AlphaDelta	0.000616529	0.0143245	Prkdc
B cell	0	0	Prkdc
Beta 1	0.0305333	0.709412	Prkdc
Beta 2	0	0	Prkdc
Ductal	0	0	Prkdc
Macrophage	0	0	Prkdc
VEC	0	0	Prkdc
VSMC	0	0	Prkdc
Acinar	0.0133591	0.157682	Mzt2
AlphaDelta	0.00119773	0.0141373	Mzt2
B cell	0.0033456	0.0394893	Mzt2
Beta 1	0.0518683	0.612221	Mzt2
Beta 2	0.00018259	0.00215518	Mzt2
Ductal	0.00726196	0.0857156	Mzt2
Macrophage	0.00390197	0.0460564	Mzt2
VEC	0	0	Mzt2
VSMC	0.00360434	0.0425434	Mzt2
Acinar	0.0397978	0.0848242	Cebpd
AlphaDelta	0.00367705	0.00783718	Cebpd
B cell	0	0	Cebpd
Beta 1	0.317514	0.676742	Cebpd
Beta 2	0.00129881	0.00276826	Cebpd
Ductal	0.0561325	0.11964	Cebpd
Macrophage	0.00237408	0.00506006	Cebpd
VEC	0.0139717	0.029779	Cebpd
VSMC	0.0344143	0.0733498	Cebpd
Acinar	0	0	2310008H04Rik
AlphaDelta	0	0	2310008H04Rik
B cell	0	0	2310008H04Rik
Beta 1	0.030468	0.751877	2310008H04Rik
Beta 2	0.000119089	0.00293883	2310008H04Rik
Ductal	0.00464589	0.11465	2310008H04Rik
Macrophage	0.00127805	0.0315393	2310008H04Rik
VEC	0	0	2310008H04Rik
VSMC	0.00401153	0.098995	2310008H04Rik
Acinar	0.0347288	0.443571	Pkp2
AlphaDelta	0.000767373	0.00980122	Pkp2
B cell	0	0	Pkp2
Beta 1	0.0276026	0.352552	Pkp2
Beta 2	0	0	Pkp2
Ductal	0.0151948	0.194075	Pkp2
Macrophage	0	0	Pkp2
VEC	0	0	Pkp2
VSMC	0	0	Pkp2
Acinar	0.015143	0.242871	Yars2
AlphaDelta	0.000771702	0.012377	Yars2
B cell	0.00332732	0.0533653	Yars2
Beta 1	0.023737	0.380706	Yars2
Beta 2	0	0	Yars2
Ductal	0.00967516	0.155175	Yars2
Macrophage	0.00118073	0.0189372	Yars2
VEC	0.00208787	0.0334863	Yars2
VSMC	0.00642713	0.103082	Yars2
Acinar	0.0553077	0.229023	Dnm1l
AlphaDelta	0.00302112	0.0125101	Dnm1l
B cell	0.00702153	0.0290753	Dnm1l
Beta 1	0.121348	0.502489	Dnm1l
Beta 2	0.000419297	0.00173626	Dnm1l
Ductal	0.0257405	0.106588	Dnm1l
Macrophage	0.0063232	0.0261836	Dnm1l
VEC	0.00509333	0.0210909	Dnm1l
VSMC	0.0172194	0.0713035	Dnm1l
Acinar	0.0190707	0.289553	Fgd4
AlphaDelta	0.00146381	0.0222251	Fgd4
B cell	0	0	Fgd4
Beta 1	0.0357531	0.542843	Fgd4
Beta 2	0	0	Fgd4
Ductal	0.00689122	0.10463	Fgd4
Macrophage	0.00268387	0.0407495	Fgd4
VEC	0	0	Fgd4
VSMC	0	0	Fgd4
Acinar	0.0221726	0.223425	Top3b
AlphaDelta	0.00205543	0.0207117	Top3b
B cell	0.00501834	0.0505679	Top3b
Beta 1	0.0518109	0.522078	Top3b
Beta 2	0.00014005	0.00141123	Top3b
Ductal	0.00890852	0.0897677	Top3b
Macrophage	0.00205312	0.0206885	Top3b
VEC	0.00246109	0.0247995	Top3b
VSMC	0.0046196	0.0465499	Top3b
Acinar	0.0682387	0.179889	Mapk1
AlphaDelta	0.00498466	0.0131404	Mapk1
B cell	0.0151212	0.0398622	Mapk1
Beta 1	0.228779	0.603102	Mapk1
Beta 2	0.000675447	0.00178059	Mapk1
Ductal	0.0278407	0.0733928	Mapk1
Macrophage	0.00603561	0.0159109	Mapk1
VEC	0.00876566	0.0231078	Mapk1
VSMC	0.0188966	0.0498147	Mapk1
Acinar	0.0373534	0.203008	Ppil2
AlphaDelta	0.00329051	0.0178832	Ppil2
B cell	0.0128972	0.0700933	Ppil2
Beta 1	0.0895071	0.486451	Ppil2
Beta 2	0.000267681	0.00145479	Ppil2
Ductal	0.0187653	0.101985	Ppil2
Macrophage	0.00617414	0.0335551	Ppil2
VEC	0.00599607	0.0325873	Ppil2
VSMC	0.00974869	0.052982	Ppil2
Acinar	0.0324815	0.0589897	Sdf2l1
AlphaDelta	0.00507764	0.00922151	Sdf2l1
B cell	0.0217599	0.0395183	Sdf2l1
Beta 1	0.447628	0.812939	Sdf2l1
Beta 2	0.00189001	0.00343245	Sdf2l1
Ductal	0.00946708	0.0171932	Sdf2l1
Macrophage	0.00779236	0.0141517	Sdf2l1
VEC	0.00336335	0.0061082	Sdf2l1
VSMC	0.0211696	0.0384463	Sdf2l1
Acinar	0.0140269	0.297166	Ydjc
AlphaDelta	0.000946306	0.0200479	Ydjc
B cell	0	0	Ydjc
Beta 1	0.032129	0.680666	Ydjc
Beta 2	0.000100061	0.00211983	Ydjc
Ductal	0	0	Ydjc
Macrophage	0	0	Ydjc
VEC	0	0	Ydjc
VSMC	0	0	Ydjc
Acinar	0.109853	0.190921	Ube2l3
AlphaDelta	0.00747187	0.0129859	Ube2l3
B cell	0.0317428	0.0551679	Ube2l3
Beta 1	0.29085	0.505487	Ube2l3
Beta 2	0.000958271	0.00166544	Ube2l3
Ductal	0.0541163	0.0940523	Ube2l3
Macrophage	0.0193848	0.03369	Ube2l3
VEC	0.0151506	0.0263312	Ube2l3
VSMC	0.0458576	0.079699	Ube2l3
Acinar	0.0125787	0.0776644	Pi4ka
AlphaDelta	0.00283032	0.0174752	Pi4ka
B cell	0.00361333	0.0223097	Pi4ka
Beta 1	0.135153	0.834472	Pi4ka
Beta 2	0.000263031	0.00162403	Pi4ka
Ductal	0	0	Pi4ka
Macrophage	0	0	Pi4ka
VEC	0.00192948	0.0119131	Pi4ka
VSMC	0.00559449	0.0345419	Pi4ka
Acinar	0.0141449	0.166455	Snap29
AlphaDelta	0.00113041	0.0133026	Snap29
B cell	0.00539777	0.0635203	Snap29
Beta 1	0.0465342	0.547609	Snap29
Beta 2	0.000146627	0.00172549	Snap29
Ductal	0.00593217	0.0698091	Snap29
Macrophage	0.00271616	0.0319635	Snap29
VEC	0.00327761	0.0385706	Snap29
VSMC	0.00569724	0.0670444	Snap29
Acinar	0.0224699	0.18857	Lztr1
AlphaDelta	0.00168706	0.014158	Lztr1
B cell	0	0	Lztr1
Beta 1	0.078984	0.662843	Lztr1
Beta 2	0.0001869	0.00156848	Lztr1
Ductal	0.00913754	0.0766833	Lztr1
Macrophage	0.00105657	0.00886683	Lztr1
VEC	0.00141678	0.0118898	Lztr1
VSMC	0.00422075	0.035421	Lztr1
Acinar	0.015174	0.118102	Thap7
AlphaDelta	0.00189743	0.0147681	Thap7
B cell	0.00712253	0.0554361	Thap7
Beta 1	0.0754157	0.586976	Thap7
Beta 2	0.000262032	0.00203945	Thap7
Ductal	0.0100101	0.0779103	Thap7
Macrophage	0.00364356	0.0283586	Thap7
VEC	0.00371507	0.0289152	Thap7
VSMC	0.0112414	0.0874941	Thap7
Acinar	0	0	Slc7a4
AlphaDelta	0.000751258	0.013793	Slc7a4
B cell	0	0	Slc7a4
Beta 1	0.0536043	0.98417	Slc7a4
Beta 2	0.00011094	0.00203685	Slc7a4
Ductal	0	0	Slc7a4
Macrophage	0	0	Slc7a4
VEC	0	0	Slc7a4
VSMC	0	0	Slc7a4
Acinar	0	0	Smpd4
AlphaDelta	0.000653902	0.0216708	Smpd4
B cell	0	0	Smpd4
Beta 1	0.0251686	0.834107	Smpd4
Beta 2	0	0	Smpd4
Ductal	0.0043518	0.144222	Smpd4
Macrophage	0	0	Smpd4
VEC	0	0	Smpd4
VSMC	0	0	Smpd4
Acinar	0.0249569	0.20816	Med15
AlphaDelta	0.00142987	0.0119263	Med15
B cell	0.00478782	0.0399342	Med15
Beta 1	0.0618565	0.515933	Med15
Beta 2	0.000238451	0.00198887	Med15
Ductal	0.0119351	0.0995484	Med15
Macrophage	0.00396797	0.0330961	Med15
VEC	0.00363767	0.0303411	Med15
VSMC	0.00708232	0.0590722	Med15
Acinar	0	0	Klhl22
AlphaDelta	0.000915937	0.0157052	Klhl22
B cell	0	0	Klhl22
Beta 1	0.0473303	0.811555	Klhl22
Beta 2	0.000130961	0.00224555	Klhl22
Ductal	0.00508522	0.0871944	Klhl22
Macrophage	0	0	Klhl22
VEC	0	0	Klhl22
VSMC	0.0048581	0.0833001	Klhl22
Acinar	0	0	Scarf2
AlphaDelta	0	0	Scarf2
B cell	0	0	Scarf2
Beta 1	0.0206601	0.797919	Scarf2
Beta 2	0	0	Scarf2
Ductal	0	0	Scarf2
Macrophage	0	0	Scarf2
VEC	0	0	Scarf2
VSMC	0.00523237	0.202081	Scarf2
Acinar	0.02253	0.15189	Dgcr2
AlphaDelta	0.00260456	0.0175591	Dgcr2
B cell	0.00399413	0.0269272	Dgcr2
Beta 1	0.0970913	0.65456	Dgcr2
Beta 2	0.000299876	0.00202167	Dgcr2
Ductal	0.0106536	0.0718231	Dgcr2
Macrophage	0.00165562	0.0111617	Dgcr2
VEC	0.00334001	0.0225173	Dgcr2
VSMC	0.00616156	0.0415393	Dgcr2
Acinar	0.0104086	0.183995	Dgcr14
AlphaDelta	0.000691037	0.0122157	Dgcr14
B cell	0.00400273	0.0707575	Dgcr14
Beta 1	0.0257326	0.454884	Dgcr14
Beta 2	0	0	Dgcr14
Ductal	0.00643969	0.113836	Dgcr14
Macrophage	0.00174205	0.0307948	Dgcr14
VEC	0.00276789	0.0489288	Dgcr14
VSMC	0.0047851	0.0845877	Dgcr14
Acinar	0.0574316	0.146323	Slc25a1
AlphaDelta	0.00541629	0.0137995	Slc25a1
B cell	0.00592377	0.0150924	Slc25a1
Beta 1	0.283979	0.723514	Slc25a1
Beta 2	0.000688154	0.00175326	Slc25a1
Ductal	0.0233299	0.0594392	Slc25a1
Macrophage	0.00378653	0.00964722	Slc25a1
VEC	0.00295381	0.00752565	Slc25a1
VSMC	0.00899068	0.0229062	Slc25a1
Acinar	0.0275279	0.164023	Dgcr6
AlphaDelta	0.0025339	0.0150981	Dgcr6
B cell	0.00579737	0.0345433	Dgcr6
Beta 1	0.0933479	0.556208	Dgcr6
Beta 2	0.00031405	0.00187125	Dgcr6
Ductal	0.0189939	0.113174	Dgcr6
Macrophage	0.00322966	0.0192438	Dgcr6
VEC	0.00431389	0.025704	Dgcr6
VSMC	0.0117705	0.0701341	Dgcr6
Acinar	0.0126968	0.13728	Zdhhc8
AlphaDelta	0.00130181	0.0140754	Zdhhc8
B cell	0	0	Zdhhc8
Beta 1	0.0658554	0.712042	Zdhhc8
Beta 2	0.0001768	0.0019116	Zdhhc8
Ductal	0.00659856	0.071345	Zdhhc8
Macrophage	0	0	Zdhhc8
VEC	0.00213557	0.0230902	Zdhhc8
VSMC	0.00372315	0.0402555	Zdhhc8
Acinar	0.167477	0.260905	Ranbp1
AlphaDelta	0.00822064	0.0128066	Ranbp1
B cell	0.0372302	0.0579994	Ranbp1
Beta 1	0.233242	0.363358	Ranbp1
Beta 2	0.00092665	0.00144359	Ranbp1
Ductal	0.0810188	0.126216	Ranbp1
Macrophage	0.0143488	0.0223535	Ranbp1
VEC	0.0220723	0.0343856	Ranbp1
VSMC	0.0773708	0.120533	Ranbp1
Acinar	0.0122344	0.146421	Trmt2a
AlphaDelta	0.00133288	0.0159518	Trmt2a
B cell	0.00383476	0.0458941	Trmt2a
Beta 1	0.0511464	0.612116	Trmt2a
Beta 2	0.000171582	0.00205348	Trmt2a
Ductal	0.00626564	0.0749867	Trmt2a
Macrophage	0.0018637	0.0223046	Trmt2a
VEC	0.00195308	0.0233744	Trmt2a
VSMC	0.00475419	0.0568978	Trmt2a
Acinar	0.0134175	0.196585	Dgcr8
AlphaDelta	0.00143063	0.0209606	Dgcr8
B cell	0	0	Dgcr8
Beta 1	0.0436502	0.639536	Dgcr8
Beta 2	0	0	Dgcr8
Ductal	0.00457023	0.0669602	Dgcr8
Macrophage	0	0	Dgcr8
VEC	0.001551	0.0227243	Dgcr8
VSMC	0.00363337	0.0532339	Dgcr8
Acinar	0.0137223	0.189737	Tango2
AlphaDelta	0.00102695	0.0141994	Tango2
B cell	0.00400567	0.0553859	Tango2
Beta 1	0.0388918	0.537752	Tango2
Beta 2	0.000116282	0.00160781	Tango2
Ductal	0.00587031	0.081168	Tango2
Macrophage	0.00395791	0.0547255	Tango2
VEC	0	0	Tango2
VSMC	0.00473173	0.0654249	Tango2
Acinar	0.0666844	0.158735	Comt
AlphaDelta	0.00440702	0.0104905	Comt
B cell	0.00851204	0.020262	Comt
Beta 1	0.253	0.602241	Comt
Beta 2	0.000694377	0.00165289	Comt
Ductal	0.052247	0.124369	Comt
Macrophage	0.00775727	0.0184654	Comt
VEC	0.00455253	0.0108368	Comt
VSMC	0.0222431	0.0529473	Comt
Acinar	0.00847606	0.142873	Txnrd2
AlphaDelta	0.00110693	0.0186585	Txnrd2
B cell	0.00401872	0.0677397	Txnrd2
Beta 1	0.0334134	0.563218	Txnrd2
Beta 2	0.00013444	0.00226613	Txnrd2
Ductal	0.00715545	0.120612	Txnrd2
Macrophage	0.00164745	0.0277695	Txnrd2
VEC	0	0	Txnrd2
VSMC	0.00337345	0.056863	Txnrd2
Acinar	0	0	Gp1bb
AlphaDelta	0	0	Gp1bb
B cell	0	0	Gp1bb
Beta 1	0.0202414	1	Gp1bb
Beta 2	0	0	Gp1bb
Ductal	0	0	Gp1bb
Macrophage	0	0	Gp1bb
VEC	0	0	Gp1bb
VSMC	0	0	Gp1bb
Acinar	0.0402986	0.185654	Ufd1l
AlphaDelta	0.00265233	0.0122192	Ufd1l
B cell	0.0117039	0.0539194	Ufd1l
Beta 1	0.102581	0.472589	Ufd1l
Beta 2	0.00037156	0.00171177	Ufd1l
Ductal	0.0183657	0.0846103	Ufd1l
Macrophage	0.00510182	0.023504	Ufd1l
VEC	0.0099501	0.0458399	Ufd1l
VSMC	0.0260371	0.119952	Ufd1l
Acinar	0.0189033	0.117832	2510002D24Rik
AlphaDelta	0.0035037	0.0218399	2510002D24Rik
B cell	0.00866802	0.0540312	2510002D24Rik
Beta 1	0.108707	0.677617	2510002D24Rik
Beta 2	0.000379957	0.00236842	2510002D24Rik
Ductal	0.017803	0.110973	2510002D24Rik
Macrophage	0.00111301	0.00693783	2510002D24Rik
VEC	0.00134779	0.00840134	2510002D24Rik
VSMC	0	0	2510002D24Rik
Acinar	0.0298264	0.176504	Mrpl40
AlphaDelta	0.00168809	0.00998959	Mrpl40
B cell	0.0125465	0.0742465	Mrpl40
Beta 1	0.0751504	0.444718	Mrpl40
Beta 2	0.000392384	0.00232202	Mrpl40
Ductal	0.0236875	0.140176	Mrpl40
Macrophage	0.00587858	0.0347877	Mrpl40
VEC	0.00507155	0.0300119	Mrpl40
VSMC	0.014743	0.0872445	Mrpl40
Acinar	0.0183551	0.246416	Hira
AlphaDelta	0.0010966	0.0147218	Hira
B cell	0	0	Hira
Beta 1	0.0426314	0.572325	Hira
Beta 2	9.61219e-05	0.00129043	Hira
Ductal	0.00709154	0.0952036	Hira
Macrophage	0	0	Hira
VEC	0.00206095	0.0276682	Hira
VSMC	0.0031564	0.0423746	Hira
Acinar	0.030557	0.26753	Klhl24
AlphaDelta	0.00170849	0.014958	Klhl24
B cell	0.00775681	0.0679117	Klhl24
Beta 1	0.0483966	0.423717	Klhl24
Beta 2	0.000170019	0.00148853	Klhl24
Ductal	0.0137714	0.12057	Klhl24
Macrophage	0.00141554	0.0123932	Klhl24
VEC	0.00631263	0.0552678	Klhl24
VSMC	0.00413055	0.0361634	Klhl24
Acinar	0.0158522	0.254367	Yeats2
AlphaDelta	0.00092061	0.0147722	Yeats2
B cell	0	0	Yeats2
Beta 1	0.0331778	0.532375	Yeats2
Beta 2	0	0	Yeats2
Ductal	0.00772367	0.123935	Yeats2
Macrophage	0	0	Yeats2
VEC	0.0016423	0.0263526	Yeats2
VSMC	0.00300371	0.048198	Yeats2
Acinar	0.0457559	0.226721	Parl
AlphaDelta	0.00258266	0.0127971	Parl
B cell	0.0115059	0.0570119	Parl
Beta 1	0.0872872	0.432509	Parl
Beta 2	0.000354658	0.00175733	Parl
Ductal	0.0248641	0.123202	Parl
Macrophage	0.00605734	0.0300142	Parl
VEC	0.005907	0.0292692	Parl
VSMC	0.0175013	0.0867188	Parl
Acinar	0	0	Abcc5
AlphaDelta	0.00170925	0.0187749	Abcc5
B cell	0	0	Abcc5
Beta 1	0.0781548	0.858476	Abcc5
Beta 2	0.000269162	0.00295656	Abcc5
Ductal	0.00692497	0.076066	Abcc5
Macrophage	0.00398079	0.0437262	Abcc5
VEC	0	0	Abcc5
VSMC	0	0	Abcc5
Acinar	0.034198	0.171057	Eif2b5
AlphaDelta	0.00198695	0.00993862	Eif2b5
B cell	0.00689267	0.0344767	Eif2b5
Beta 1	0.124841	0.624445	Eif2b5
Beta 2	0.000301243	0.0015068	Eif2b5
Ductal	0.0149533	0.0747957	Eif2b5
Macrophage	0.00259123	0.0129612	Eif2b5
VEC	0.00428026	0.0214096	Eif2b5
VSMC	0.00987816	0.04941	Eif2b5
Acinar	0	0	Dvl3
AlphaDelta	0.000823732	0.0320478	Dvl3
B cell	0	0	Dvl3
Beta 1	0.0248795	0.967952	Dvl3
Beta 2	0	0	Dvl3
Ductal	0	0	Dvl3
Macrophage	0	0	Dvl3
VEC	0	0	Dvl3
VSMC	0	0	Dvl3
Acinar	0.0943675	0.157231	Ap2m1
AlphaDelta	0.00736231	0.0122668	Ap2m1
B cell	0.0221092	0.0368374	Ap2m1
Beta 1	0.34891	0.581338	Ap2m1
Beta 2	0.000950998	0.00158451	Ap2m1
Ductal	0.0451486	0.0752246	Ap2m1
Macrophage	0.0127253	0.0212024	Ap2m1
VEC	0.0174097	0.0290072	Ap2m1
VSMC	0.0512004	0.0853079	Ap2m1
Acinar	0.0177892	0.111844	Abcf3
AlphaDelta	0.00268271	0.0168666	Abcf3
B cell	0.00626093	0.0393634	Abcf3
Beta 1	0.108762	0.683804	Abcf3
Beta 2	0.000270957	0.00170355	Abcf3
Ductal	0.00864061	0.0543249	Abcf3
Macrophage	0.00241104	0.0151586	Abcf3
VEC	0.00394134	0.0247798	Abcf3
VSMC	0.0082955	0.0521551	Abcf3
Acinar	0	0	Vwa5b2
AlphaDelta	0.00138068	0.0151284	Vwa5b2
B cell	0	0	Vwa5b2
Beta 1	0.0897805	0.983749	Vwa5b2
Beta 2	0.000102456	0.00112263	Vwa5b2
Ductal	0	0	Vwa5b2
Macrophage	0	0	Vwa5b2
VEC	0	0	Vwa5b2
VSMC	0	0	Vwa5b2
Acinar	0.0130229	0.120099	Alg3
AlphaDelta	0.00112578	0.010382	Alg3
B cell	0.00278598	0.0256925	Alg3
Beta 1	0.0743411	0.68558	Alg3
Beta 2	0.000188331	0.0017368	Alg3
Ductal	0.00659072	0.0607802	Alg3
Macrophage	0.00143028	0.0131902	Alg3
VEC	0.00200477	0.0184882	Alg3
VSMC	0.00694544	0.0640515	Alg3
Acinar	0.0123883	0.135413	Ece2
AlphaDelta	0.00139628	0.0152623	Ece2
B cell	0	0	Ece2
Beta 1	0.0570136	0.6232	Ece2
Beta 2	0.000151607	0.00165717	Ece2
Ductal	0.00918934	0.100446	Ece2
Macrophage	0.00122813	0.0134243	Ece2
VEC	0.00247307	0.0270325	Ece2
VSMC	0.00764499	0.0835652	Ece2
Acinar	0	0	Camk2n2
AlphaDelta	0.0035074	0.0138524	Camk2n2
B cell	0	0	Camk2n2
Beta 1	0.241798	0.954975	Camk2n2
Beta 2	0.000708592	0.00279857	Camk2n2
Ductal	0	0	Camk2n2
Macrophage	0	0	Camk2n2
VEC	0.00152537	0.00602442	Camk2n2
VSMC	0.00565893	0.0223498	Camk2n2
Acinar	0.0920398	0.168838	Psmd2
AlphaDelta	0.00655267	0.0120202	Psmd2
B cell	0.0203792	0.0373836	Psmd2
Beta 1	0.290364	0.532644	Psmd2
Beta 2	0.000968826	0.00177722	Psmd2
Ductal	0.051914	0.0952312	Psmd2
Macrophage	0.0141677	0.0259893	Psmd2
VEC	0.016947	0.0310877	Psmd2
VSMC	0.0518034	0.0950284	Psmd2
Acinar	0.111515	0.157721	Eif4g1
AlphaDelta	0.00985375	0.0139366	Eif4g1
B cell	0.0139528	0.0197342	Eif4g1
Beta 1	0.470758	0.665815	Eif4g1
Beta 2	0.00121345	0.00171624	Eif4g1
Ductal	0.0440652	0.0623235	Eif4g1
Macrophage	0.00720254	0.0101869	Eif4g1
VEC	0.0146946	0.0207833	Eif4g1
VSMC	0.0337847	0.0477832	Eif4g1
Acinar	0	0	Fam131a
AlphaDelta	0.0006986	0.0230178	Fam131a
B cell	0	0	Fam131a
Beta 1	0.0296519	0.976982	Fam131a
Beta 2	0	0	Fam131a
Ductal	0	0	Fam131a
Macrophage	0	0	Fam131a
VEC	0	0	Fam131a
VSMC	0	0	Fam131a
Acinar	0.0229021	0.194922	Polr2h
AlphaDelta	0.00163125	0.0138837	Polr2h
B cell	0.00906345	0.0771399	Polr2h
Beta 1	0.0443201	0.377213	Polr2h
Beta 2	0.000233533	0.00198762	Polr2h
Ductal	0.017746	0.151038	Polr2h
Macrophage	0.00234008	0.0199166	Polr2h
VEC	0.00507053	0.0431557	Polr2h
VSMC	0.0141866	0.120744	Polr2h
Acinar	0.0152614	0.272827	Rps10-ps2
AlphaDelta	0.000512334	0.00915895	Rps10-ps2
B cell	0.00478283	0.0855023	Rps10-ps2
Beta 1	0.0230391	0.411868	Rps10-ps2
Beta 2	0	0	Rps10-ps2
Ductal	0.00777009	0.138905	Rps10-ps2
Macrophage	0	0	Rps10-ps2
VEC	0	0	Rps10-ps2
VSMC	0.00457227	0.0817381	Rps10-ps2
Acinar	0.0113682	0.163031	Vps8
AlphaDelta	0.000875213	0.0125514	Vps8
B cell	0	0	Vps8
Beta 1	0.0531671	0.762471	Vps8
Beta 2	0.000119104	0.00170808	Vps8
Ductal	0	0	Vps8
Macrophage	0.00137574	0.0197296	Vps8
VEC	0	0	Vps8
VSMC	0.00282469	0.040509	Vps8
Acinar	0	0	2510009E07Rik
AlphaDelta	0.00128589	0.0136477	2510009E07Rik
B cell	0	0	2510009E07Rik
Beta 1	0.0718045	0.762093	2510009E07Rik
Beta 2	0.000153991	0.00163437	2510009E07Rik
Ductal	0	0	2510009E07Rik
Macrophage	0.00372452	0.03953	2510009E07Rik
VEC	0.013528	0.143579	2510009E07Rik
VSMC	0.00372316	0.0395156	2510009E07Rik
Acinar	0.0193486	0.155175	AC130214.1
AlphaDelta	0.00193603	0.0155269	AC130214.1
B cell	0.00682924	0.0547703	AC130214.1
Beta 1	0.0735376	0.589768	AC130214.1
Beta 2	0.000269472	0.00216116	AC130214.1
Ductal	0.0139733	0.112065	AC130214.1
Macrophage	0.00131793	0.0105698	AC130214.1
VEC	0.00280595	0.0225036	AC130214.1
VSMC	0.00467075	0.0374592	AC130214.1
Acinar	0	0	Tmem41a
AlphaDelta	0	0	Tmem41a
B cell	0	0	Tmem41a
Beta 1	0.0195895	0.646237	Tmem41a
Beta 2	0	0	Tmem41a
Ductal	0	0	Tmem41a
Macrophage	0	0	Tmem41a
VEC	0.00126748	0.0418128	Tmem41a
VSMC	0.00945618	0.31195	Tmem41a
Acinar	0.0180185	0.165154	Senp2
AlphaDelta	0.000998992	0.00915653	Senp2
B cell	0.00602508	0.0552245	Senp2
Beta 1	0.0568099	0.520706	Senp2
Beta 2	0.000153685	0.00140865	Senp2
Ductal	0.00840362	0.0770257	Senp2
Macrophage	0.00317046	0.0290597	Senp2
VEC	0.0033256	0.0304817	Senp2
VSMC	0.0121957	0.111783	Senp2
Acinar	0.162783	0.283756	Tra2b
AlphaDelta	0.0107995	0.0188252	Tra2b
B cell	0.0293542	0.0511689	Tra2b
Beta 1	0.242051	0.421932	Tra2b
Beta 2	0.00080279	0.00139938	Tra2b
Ductal	0.0570616	0.0994671	Tra2b
Macrophage	0.0125842	0.0219361	Tra2b
VEC	0.0176108	0.0306982	Tra2b
VSMC	0.0406262	0.0708176	Tra2b
Acinar	0	0	Etv5
AlphaDelta	0	0	Etv5
B cell	0	0	Etv5
Beta 1	0.033026	0.961077	Etv5
Beta 2	0	0	Etv5
Ductal	0	0	Etv5
Macrophage	0.00133754	0.0389232	Etv5
VEC	0	0	Etv5
VSMC	0	0	Etv5
Acinar	0	0	Dgkg
AlphaDelta	0	0	Dgkg
B cell	0	0	Dgkg
Beta 1	0.0696933	0.998744	Dgkg
Beta 2	8.76261e-05	0.00125573	Dgkg
Ductal	0	0	Dgkg
Macrophage	0	0	Dgkg
VEC	0	0	Dgkg
VSMC	0	0	Dgkg
Acinar	0.0448217	0.0980093	Dnajb11
AlphaDelta	0.00320552	0.00700935	Dnajb11
B cell	0.0239171	0.0522983	Dnajb11
Beta 1	0.296076	0.647413	Dnajb11
Beta 2	0.000961419	0.00210229	Dnajb11
Ductal	0.0288831	0.0631571	Dnajb11
Macrophage	0.00882819	0.0193042	Dnajb11
VEC	0.00819327	0.0179158	Dnajb11
VSMC	0.042435	0.0927904	Dnajb11
Acinar	0.116737	0.172554	Eif4a2
AlphaDelta	0.0112271	0.0165954	Eif4a2
B cell	0.0292156	0.043185	Eif4a2
Beta 1	0.400828	0.592483	Eif4a2
Beta 2	0.00177185	0.00261905	Eif4a2
Ductal	0.0571734	0.0845108	Eif4a2
Macrophage	0.00871893	0.0128879	Eif4a2
VEC	0.0169031	0.0249853	Eif4a2
VSMC	0.0339474	0.0501793	Eif4a2
Acinar	0.0220295	0.108842	St6gal1
AlphaDelta	0.00309146	0.0152741	St6gal1
B cell	0.00644787	0.0318573	St6gal1
Beta 1	0.151362	0.747841	St6gal1
Beta 2	0.000319669	0.0015794	St6gal1
Ductal	0.0154008	0.0760915	St6gal1
Macrophage	0.00171225	0.00845979	St6gal1
VEC	0.00203518	0.0100553	St6gal1
VSMC	0	0	St6gal1
Acinar	0.0208322	0.214584	AC116484.1
AlphaDelta	0.00117408	0.0120937	AC116484.1
B cell	0.00278437	0.0286807	AC116484.1
Beta 1	0.0637775	0.656946	AC116484.1
Beta 2	0.000172064	0.00177236	AC116484.1
Ductal	0.00834156	0.085923	AC116484.1
Macrophage	0	0	AC116484.1
VEC	0	0	AC116484.1
VSMC	0	0	AC116484.1
Acinar	0.124816	0.274524	Lpp
AlphaDelta	0.00770011	0.0169358	Lpp
B cell	0.00531463	0.0116891	Lpp
Beta 1	0.237683	0.522766	Lpp
Beta 2	0.000629927	0.00138548	Lpp
Ductal	0.0528423	0.116223	Lpp
Macrophage	0.00409177	0.00899956	Lpp
VEC	0.00478171	0.010517	Lpp
VSMC	0.0168045	0.0369602	Lpp
Acinar	0.0523991	0.236319	Ccdc50
AlphaDelta	0.00318168	0.0143493	Ccdc50
B cell	0.017718	0.0799077	Ccdc50
Beta 1	0.0897524	0.404781	Ccdc50
Beta 2	0.000277751	0.00125265	Ccdc50
Ductal	0.0208787	0.0941625	Ccdc50
Macrophage	0.00756335	0.0341105	Ccdc50
VEC	0.00695423	0.0313634	Ccdc50
VSMC	0.0230054	0.103754	Ccdc50
Acinar	0	0	Fgf12
AlphaDelta	0.000777585	0.0243726	Fgf12
B cell	0	0	Fgf12
Beta 1	0.0309942	0.971482	Fgf12
Beta 2	0.000132255	0.0041454	Fgf12
Ductal	0	0	Fgf12
Macrophage	0	0	Fgf12
VEC	0	0	Fgf12
VSMC	0	0	Fgf12
Acinar	0.0153298	0.117986	Opa1
AlphaDelta	0.00211275	0.0162608	Opa1
B cell	0.0037576	0.0289204	Opa1
Beta 1	0.0882299	0.679061	Opa1
Beta 2	0.000294588	0.00226729	Opa1
Ductal	0.00981556	0.0755455	Opa1
Macrophage	0.00195108	0.0150165	Opa1
VEC	0.00246609	0.0189802	Opa1
VSMC	0.00597186	0.0459624	Opa1
Acinar	0.12463	0.329226	Hes1
AlphaDelta	0.00250582	0.00661944	Hes1
B cell	0.00675971	0.0178566	Hes1
Beta 1	0.0325443	0.08597	Hes1
Beta 2	0.000271466	0.000717111	Hes1
Ductal	0.121661	0.321383	Hes1
Macrophage	0.00690538	0.0182414	Hes1
VEC	0.0344988	0.0911331	Hes1
VSMC	0.0487778	0.128853	Hes1
Acinar	0.0740859	0.278747	Atp13a3
AlphaDelta	0.00291357	0.0109623	Atp13a3
B cell	0.00467758	0.0175993	Atp13a3
Beta 1	0.1342	0.504925	Atp13a3
Beta 2	0.000415496	0.0015633	Atp13a3
Ductal	0.0312808	0.117693	Atp13a3
Macrophage	0.00219417	0.00825554	Atp13a3
VEC	0.00335523	0.012624	Atp13a3
VSMC	0.0126593	0.0476304	Atp13a3
Acinar	0.0297688	0.207233	Lsg1
AlphaDelta	0.00206114	0.0143485	Lsg1
B cell	0.00835432	0.0581579	Lsg1
Beta 1	0.0682596	0.475184	Lsg1
Beta 2	0.000270313	0.00188177	Lsg1
Ductal	0.0151523	0.105482	Lsg1
Macrophage	0.00293246	0.0204141	Lsg1
VEC	0.00481337	0.0335079	Lsg1
VSMC	0.0120365	0.0837911	Lsg1
Acinar	0.0160877	0.136766	Acap2
AlphaDelta	0.00114207	0.00970901	Acap2
B cell	0.00579415	0.0492575	Acap2
Beta 1	0.0695707	0.591437	Acap2
Beta 2	0.000191531	0.00162825	Acap2
Ductal	0.00807655	0.0686607	Acap2
Macrophage	0.00347681	0.0295572	Acap2
VEC	0.00519502	0.0441642	Acap2
VSMC	0.00809531	0.0688202	Acap2
Acinar	0.0765331	0.180986	Ppp1r2
AlphaDelta	0.00505593	0.0119563	Ppp1r2
B cell	0.0144708	0.0342206	Ppp1r2
Beta 1	0.227033	0.536889	Ppp1r2
Beta 2	0.000923099	0.00218296	Ppp1r2
Ductal	0.0387143	0.0915521	Ppp1r2
Macrophage	0.00662707	0.0156718	Ppp1r2
VEC	0.0207297	0.0490218	Ppp1r2
VSMC	0.0327802	0.0775189	Ppp1r2
Acinar	0	0	Bdh1
AlphaDelta	0	0	Bdh1
B cell	0	0	Bdh1
Beta 1	0.0266892	1	Bdh1
Beta 2	0	0	Bdh1
Ductal	0	0	Bdh1
Macrophage	0	0	Bdh1
VEC	0	0	Bdh1
VSMC	0	0	Bdh1
Acinar	0.025028	0.170999	Dlg1
AlphaDelta	0.00284296	0.019424	Dlg1
B cell	0.00299034	0.020431	Dlg1
Beta 1	0.0796339	0.544084	Dlg1
Beta 2	0.000394878	0.00269793	Dlg1
Ductal	0.0171775	0.117362	Dlg1
Macrophage	0.00167995	0.011478	Dlg1
VEC	0.00268312	0.0183319	Dlg1
VSMC	0.0139326	0.0951921	Dlg1
Acinar	0	0	Mfi2
AlphaDelta	0	0	Mfi2
B cell	0	0	Mfi2
Beta 1	0.0205398	0.861795	Mfi2
Beta 2	0	0	Mfi2
Ductal	0.00329395	0.138205	Mfi2
Macrophage	0	0	Mfi2
VEC	0	0	Mfi2
VSMC	0	0	Mfi2
Acinar	0.0111099	0.233333	0610012G03Rik
AlphaDelta	0	0	0610012G03Rik
B cell	0	0	0610012G03Rik
Beta 1	0.0238667	0.501255	0610012G03Rik
Beta 2	0	0	0610012G03Rik
Ductal	0.00532126	0.111759	0610012G03Rik
Macrophage	0.00151303	0.0317771	0610012G03Rik
VEC	0.00168504	0.0353898	0610012G03Rik
VSMC	0.00411792	0.0864859	0610012G03Rik
Acinar	0.0337161	0.173741	Ncbp2
AlphaDelta	0.00305136	0.0157238	Ncbp2
B cell	0.0101917	0.0525183	Ncbp2
Beta 1	0.100293	0.516814	Ncbp2
Beta 2	0.000340366	0.00175392	Ncbp2
Ductal	0.019378	0.0998558	Ncbp2
Macrophage	0.00483303	0.0249049	Ncbp2
VEC	0.00538813	0.0277653	Ncbp2
VSMC	0.0168682	0.0869229	Ncbp2
Acinar	0.0125853	0.157714	Senp5
AlphaDelta	0.000897815	0.011251	Senp5
B cell	0	0	Senp5
Beta 1	0.0476749	0.597442	Senp5
Beta 2	0.000137075	0.00171777	Senp5
Ductal	0.00706418	0.0885253	Senp5
Macrophage	0.00128637	0.0161203	Senp5
VEC	0.00288724	0.0361816	Senp5
VSMC	0.00726551	0.0910483	Senp5
Acinar	0.132016	0.251552	Pak2
AlphaDelta	0.00577231	0.0109989	Pak2
B cell	0.0358587	0.0683274	Pak2
Beta 1	0.208228	0.39677	Pak2
Beta 2	0.000774068	0.00147496	Pak2
Ductal	0.0657351	0.125256	Pak2
Macrophage	0.0161943	0.0308577	Pak2
VEC	0.0214134	0.0408024	Pak2
VSMC	0.0388151	0.0739608	Pak2
Acinar	0.0186164	0.201833	Pigx
AlphaDelta	0.00114959	0.0124635	Pigx
B cell	0.00816853	0.0885605	Pigx
Beta 1	0.0335566	0.36381	Pigx
Beta 2	0.000140779	0.00152628	Pigx
Ductal	0.0124356	0.134822	Pigx
Macrophage	0.00279914	0.0303473	Pigx
VEC	0.00475202	0.0515198	Pigx
VSMC	0.0106181	0.115118	Pigx
Acinar	0	0	Cep19
AlphaDelta	0.000665069	0.0176845	Cep19
B cell	0	0	Cep19
Beta 1	0.0301651	0.802103	Cep19
Beta 2	0	0	Cep19
Ductal	0.00677736	0.180213	Cep19
Macrophage	0	0	Cep19
VEC	0	0	Cep19
VSMC	0	0	Cep19
Acinar	0.012837	0.22468	Fbxo45
AlphaDelta	0.000967646	0.0169362	Fbxo45
B cell	0	0	Fbxo45
Beta 1	0.032492	0.568692	Fbxo45
Beta 2	0.000102994	0.00180265	Fbxo45
Ductal	0.00466104	0.0815799	Fbxo45
Macrophage	0	0	Fbxo45
VEC	0.00199379	0.0348964	Fbxo45
VSMC	0.00408014	0.0714128	Fbxo45
Acinar	0.00998741	0.207679	Wdr53
AlphaDelta	0.00068905	0.0143281	Wdr53
B cell	0.00357417	0.0743214	Wdr53
Beta 1	0.022741	0.472878	Wdr53
Beta 2	9.92345e-05	0.00206349	Wdr53
Ductal	0.00483158	0.100468	Wdr53
Macrophage	0.00156108	0.0324612	Wdr53
VEC	0.00138514	0.0288027	Wdr53
VSMC	0.00322197	0.0669977	Wdr53
Acinar	0.01182	0.117171	Rnf168
AlphaDelta	0.00158948	0.0157564	Rnf168
B cell	0.00487947	0.0483698	Rnf168
Beta 1	0.0653287	0.647598	Rnf168
Beta 2	0.000192798	0.00191119	Rnf168
Ductal	0.0086417	0.0856645	Rnf168
Macrophage	0.00153896	0.0152556	Rnf168
VEC	0.00252765	0.0250564	Rnf168
VSMC	0.00435965	0.0432169	Rnf168
Acinar	0.0128571	0.169002	Ubxn7
AlphaDelta	0.00161187	0.0211875	Ubxn7
B cell	0.00331953	0.043634	Ubxn7
Beta 1	0.0436878	0.57426	Ubxn7
Beta 2	0.000113046	0.00148594	Ubxn7
Ductal	0.00676953	0.0889829	Ubxn7
Macrophage	0	0	Ubxn7
VEC	0.0029683	0.0390172	Ubxn7
VSMC	0.00474955	0.062431	Ubxn7
Acinar	0.0175073	0.127493	Tctex1d2
AlphaDelta	0.00293697	0.0213878	Tctex1d2
B cell	0.00899187	0.0654812	Tctex1d2
Beta 1	0.0623847	0.454302	Tctex1d2
Beta 2	0.000255394	0.00185985	Tctex1d2
Ductal	0.0136722	0.0995648	Tctex1d2
Macrophage	0.0118945	0.0866192	Tctex1d2
VEC	0.00306386	0.0223119	Tctex1d2
VSMC	0.016613	0.12098	Tctex1d2
Acinar	0.0194382	0.179859	Pcyt1a
AlphaDelta	0.00169824	0.0157136	Pcyt1a
B cell	0.00370626	0.0342935	Pcyt1a
Beta 1	0.0588202	0.544256	Pcyt1a
Beta 2	0.000128991	0.00119354	Pcyt1a
Ductal	0.00485567	0.0449288	Pcyt1a
Macrophage	0.0049905	0.0461765	Pcyt1a
VEC	0.00324033	0.0299823	Pcyt1a
VSMC	0.0111962	0.103597	Pcyt1a
Acinar	0.0260049	0.14629	Tfrc
AlphaDelta	0.00277197	0.0155936	Tfrc
B cell	0.00420903	0.0236778	Tfrc
Beta 1	0.116864	0.657417	Tfrc
Beta 2	0.000297314	0.00167253	Tfrc
Ductal	0.0198167	0.111478	Tfrc
Macrophage	0	0	Tfrc
VEC	0.00134618	0.00757287	Tfrc
VSMC	0.00645253	0.0362985	Tfrc
Acinar	0.0283033	0.440046	Tnk2
AlphaDelta	0.00085855	0.0133483	Tnk2
B cell	0	0	Tnk2
Beta 1	0.026485	0.411776	Tnk2
Beta 2	0	0	Tnk2
Ductal	0.00435784	0.0677538	Tnk2
Macrophage	0	0	Tnk2
VEC	0.00158876	0.0247014	Tnk2
VSMC	0.00272544	0.0423739	Tnk2
Acinar	0.0504637	0.6127	Muc4
AlphaDelta	0	0	Muc4
B cell	0	0	Muc4
Beta 1	0.0318992	0.3873	Muc4
Beta 2	0	0	Muc4
Ductal	0	0	Muc4
Macrophage	0	0	Muc4
VEC	0	0	Muc4
VSMC	0	0	Muc4
Acinar	0.0124952	0.183196	1700021K19Rik
AlphaDelta	0.0015388	0.0225608	1700021K19Rik
B cell	0.00342408	0.0502016	1700021K19Rik
Beta 1	0.0429281	0.629383	1700021K19Rik
Beta 2	0.000118513	0.00173755	1700021K19Rik
Ductal	0.00519556	0.0761739	1700021K19Rik
Macrophage	0	0	1700021K19Rik
VEC	0.00250641	0.0367474	1700021K19Rik
VSMC	0	0	1700021K19Rik
Acinar	0.0426737	0.1665	Fyttd1
AlphaDelta	0.0048293	0.0188425	Fyttd1
B cell	0.00862115	0.0336371	Fyttd1
Beta 1	0.139278	0.543419	Fyttd1
Beta 2	0.000491553	0.00191789	Fyttd1
Ductal	0.024463	0.0954473	Fyttd1
Macrophage	0.00382883	0.0149389	Fyttd1
VEC	0.00905342	0.0353237	Fyttd1
VSMC	0.0230602	0.0899738	Fyttd1
Acinar	0.0119115	0.171447	Lrch3
AlphaDelta	0.00127844	0.0184011	Lrch3
B cell	0.00475072	0.0683789	Lrch3
Beta 1	0.0333064	0.479392	Lrch3
Beta 2	0	0	Lrch3
Ductal	0.00647621	0.0932146	Lrch3
Macrophage	0.00198139	0.0285189	Lrch3
VEC	0.00402816	0.0579789	Lrch3
VSMC	0.00574351	0.0826685	Lrch3
Acinar	0.455538	0.238132	Rpl35a
AlphaDelta	0.0281993	0.0147411	Rpl35a
B cell	0.139943	0.073155	Rpl35a
Beta 1	0.794901	0.415533	Rpl35a
Beta 2	0.00512523	0.00267921	Rpl35a
Ductal	0.218376	0.114156	Rpl35a
Macrophage	0.0430426	0.0225005	Rpl35a
VEC	0.0550998	0.0288033	Rpl35a
VSMC	0.17274	0.0902998	Rpl35a
Acinar	0.0300514	0.215192	Snx4
AlphaDelta	0.00163712	0.0117231	Snx4
B cell	0.007208	0.0516151	Snx4
Beta 1	0.067343	0.48223	Snx4
Beta 2	0.000204543	0.00146469	Snx4
Ductal	0.0154124	0.110365	Snx4
Macrophage	0.00304286	0.0217893	Snx4
VEC	0.00321804	0.0230437	Snx4
VSMC	0.0115317	0.0825764	Snx4
Acinar	0	0	AC122247.1
AlphaDelta	0.00054475	0.0258687	AC122247.1
B cell	0	0	AC122247.1
Beta 1	0.0205135	0.974131	AC122247.1
Beta 2	0	0	AC122247.1
Ductal	0	0	AC122247.1
Macrophage	0	0	AC122247.1
VEC	0	0	AC122247.1
VSMC	0	0	AC122247.1
Acinar	0.0513039	0.166752	Zfp148
AlphaDelta	0.00479465	0.015584	Zfp148
B cell	0.0135629	0.0440833	Zfp148
Beta 1	0.181444	0.589744	Zfp148
Beta 2	0.000487228	0.00158363	Zfp148
Ductal	0.0307829	0.100053	Zfp148
Macrophage	0.00409515	0.0133104	Zfp148
VEC	0.00756552	0.0245901	Zfp148
VSMC	0.0136294	0.0442994	Zfp148
Acinar	0	0	Heg1
AlphaDelta	0.00397039	0.0382318	Heg1
B cell	0.0033431	0.0321916	Heg1
Beta 1	0.0422312	0.406655	Heg1
Beta 2	0.000140934	0.00135709	Heg1
Ductal	0.0357804	0.344539	Heg1
Macrophage	0	0	Heg1
VEC	0.0141303	0.136064	Heg1
VSMC	0.00425393	0.0409621	Heg1
Acinar	0.0161191	0.0758501	Itgb5
AlphaDelta	0.00181144	0.00852393	Itgb5
B cell	0	0	Itgb5
Beta 1	0.145612	0.685193	Itgb5
Beta 2	0.000331372	0.0015593	Itgb5
Ductal	0.0105573	0.0496787	Itgb5
Macrophage	0.00991198	0.0466419	Itgb5
VEC	0.00172967	0.00813916	Itgb5
VSMC	0.0264396	0.124414	Itgb5
Acinar	0.0227081	0.15524	Umps
AlphaDelta	0.00175494	0.0119973	Umps
B cell	0.00610363	0.0417264	Umps
Beta 1	0.0882546	0.603337	Umps
Beta 2	0.000301726	0.0020627	Umps
Ductal	0.0124135	0.084863	Umps
Macrophage	0.00274107	0.0187388	Umps
VEC	0.00170731	0.0116717	Umps
VSMC	0.0102925	0.0703626	Umps
Acinar	0.0201143	0.18952	Ptplb
AlphaDelta	0.00150638	0.0141934	Ptplb
B cell	0.00597922	0.0563372	Ptplb
Beta 1	0.0443677	0.41804	Ptplb
Beta 2	0.000198376	0.00186914	Ptplb
Ductal	0.0159648	0.150423	Ptplb
Macrophage	0.00293076	0.0276141	Ptplb
VEC	0.00336272	0.0316841	Ptplb
VSMC	0.0117085	0.110319	Ptplb
Acinar	0.0211479	0.19897	Sec22a
AlphaDelta	0.00221842	0.020872	Sec22a
B cell	0.00329411	0.0309927	Sec22a
Beta 1	0.0592505	0.55746	Sec22a
Beta 2	0.000197149	0.00185489	Sec22a
Ductal	0.0120501	0.113374	Sec22a
Macrophage	0.00148944	0.0140134	Sec22a
VEC	0.00139387	0.0131143	Sec22a
VSMC	0.00524512	0.0493488	Sec22a
Acinar	0	0	Pdia5
AlphaDelta	0.00168583	0.0168818	Pdia5
B cell	0	0	Pdia5
Beta 1	0.079327	0.794377	Pdia5
Beta 2	0.000195279	0.00195551	Pdia5
Ductal	0.00507038	0.0507745	Pdia5
Macrophage	0	0	Pdia5
VEC	0.0022357	0.0223882	Pdia5
VSMC	0.0113465	0.113623	Pdia5
Acinar	0.0105177	0.16395	Dirc2
AlphaDelta	0.00152084	0.0237068	Dirc2
B cell	0	0	Dirc2
Beta 1	0.026222	0.408748	Dirc2
Beta 2	0.000146684	0.0022865	Dirc2
Ductal	0.0116439	0.181505	Dirc2
Macrophage	0.00212053	0.0330548	Dirc2
VEC	0.00399113	0.0622136	Dirc2
VSMC	0.00798918	0.124535	Dirc2
Acinar	0.0221432	0.184146	Parp14
AlphaDelta	0.00192867	0.0160391	Parp14
B cell	0.00994293	0.0826868	Parp14
Beta 1	0.0522329	0.434376	Parp14
Beta 2	0.00019894	0.00165441	Parp14
Ductal	0.0134403	0.111771	Parp14
Macrophage	0.0112564	0.0936095	Parp14
VEC	0.00432465	0.0359644	Parp14
VSMC	0.00478026	0.0397533	Parp14
Acinar	0.0190706	0.189254	Dtx3l
AlphaDelta	0.00172134	0.0170824	Dtx3l
B cell	0.0052261	0.0518633	Dtx3l
Beta 1	0.0538976	0.534875	Dtx3l
Beta 2	0.000137215	0.0013617	Dtx3l
Ductal	0.00873402	0.0866756	Dtx3l
Macrophage	0.00559706	0.0555447	Dtx3l
VEC	0.00269481	0.0267431	Dtx3l
VSMC	0.00368806	0.0365999	Dtx3l
Acinar	0.0146531	0.161877	Parp9
AlphaDelta	0.00147508	0.0162957	Parp9
B cell	0.00752526	0.083134	Parp9
Beta 1	0.0420915	0.464998	Parp9
Beta 2	0.000150425	0.0016618	Parp9
Ductal	0.00973398	0.107534	Parp9
Macrophage	0.00622996	0.0688244	Parp9
VEC	0.00287384	0.0317483	Parp9
VSMC	0.00578655	0.063926	Parp9
Acinar	0.0246109	0.145403	Kpna1
AlphaDelta	0.00186902	0.0110423	Kpna1
B cell	0.00552592	0.0326476	Kpna1
Beta 1	0.106618	0.629906	Kpna1
Beta 2	0.000267759	0.00158194	Kpna1
Ductal	0.00941382	0.0556176	Kpna1
Macrophage	0.00260384	0.0153837	Kpna1
VEC	0.00536725	0.0317101	Kpna1
VSMC	0.0129835	0.0767078	Kpna1
Acinar	0.108071	0.216043	Fam162a
AlphaDelta	0.00418081	0.00835779	Fam162a
B cell	0.0201822	0.0403458	Fam162a
Beta 1	0.234293	0.468371	Fam162a
Beta 2	0.00138797	0.00277467	Fam162a
Ductal	0.0451618	0.0902822	Fam162a
Macrophage	0.0124242	0.024837	Fam162a
VEC	0.0125133	0.0250151	Fam162a
VSMC	0.0620148	0.123973	Fam162a
Acinar	0.0364668	0.283488	Ccdc58
AlphaDelta	0.00143016	0.0111179	Ccdc58
B cell	0.00743148	0.0577713	Ccdc58
Beta 1	0.0456827	0.355131	Ccdc58
Beta 2	0.000224753	0.0017472	Ccdc58
Ductal	0.0197306	0.153383	Ccdc58
Macrophage	0.0023936	0.0186075	Ccdc58
VEC	0.00345841	0.0268852	Ccdc58
VSMC	0.0118177	0.0918691	Ccdc58
Acinar	0	0	Casr
AlphaDelta	0	0	Casr
B cell	0	0	Casr
Beta 1	0.0284753	1	Casr
Beta 2	0	0	Casr
Ductal	0	0	Casr
Macrophage	0	0	Casr
VEC	0	0	Casr
VSMC	0	0	Casr
Acinar	0.0128925	0.0816858	Ildr1
AlphaDelta	0.00222517	0.0140984	Ildr1
B cell	0	0	Ildr1
Beta 1	0.12993	0.823219	Ildr1
Beta 2	0.000310098	0.00196475	Ildr1
Ductal	0.0124737	0.0790319	Ildr1
Macrophage	0	0	Ildr1
VEC	0	0	Ildr1
VSMC	0	0	Ildr1
Acinar	0	0	Iqcb1
AlphaDelta	0.00156714	0.040344	Iqcb1
B cell	0.00300983	0.077484	Iqcb1
Beta 1	0.0296104	0.762281	Iqcb1
Beta 2	0.00013534	0.00348416	Iqcb1
Ductal	0.00452177	0.116407	Iqcb1
Macrophage	0	0	Iqcb1
VEC	0	0	Iqcb1
VSMC	0	0	Iqcb1
Acinar	0.112725	0.14764	Golgb1
AlphaDelta	0.0112853	0.0147807	Golgb1
B cell	0.0192174	0.0251697	Golgb1
Beta 1	0.524854	0.687418	Golgb1
Beta 2	0.00156897	0.00205493	Golgb1
Ductal	0.0491622	0.0643893	Golgb1
Macrophage	0.00745338	0.00976192	Golgb1
VEC	0.010438	0.013671	Golgb1
VSMC	0.0268101	0.035114	Golgb1
Acinar	0	0	Gtf2e1
AlphaDelta	0	0	Gtf2e1
B cell	0	0	Gtf2e1
Beta 1	0.0206373	1	Gtf2e1
Beta 2	0	0	Gtf2e1
Ductal	0	0	Gtf2e1
Macrophage	0	0	Gtf2e1
VEC	0	0	Gtf2e1
VSMC	0	0	Gtf2e1
Acinar	0	0	Rabl3
AlphaDelta	0.000650217	0.0240504	Rabl3
B cell	0	0	Rabl3
Beta 1	0.0263854	0.97595	Rabl3
Beta 2	0	0	Rabl3
Ductal	0	0	Rabl3
Macrophage	0	0	Rabl3
VEC	0	0	Rabl3
VSMC	0	0	Rabl3
Acinar	0.0783948	0.267721	Ndufb4
AlphaDelta	0.00440576	0.0150458	Ndufb4
B cell	0.0140843	0.0480984	Ndufb4
Beta 1	0.104878	0.358163	Ndufb4
Beta 2	0.000616041	0.0021038	Ndufb4
Ductal	0.043491	0.148523	Ndufb4
Macrophage	0.00727243	0.0248356	Ndufb4
VEC	0.00821869	0.0280671	Ndufb4
VSMC	0.0314617	0.107443	Ndufb4
Acinar	0.0644187	0.160336	Lrrc58
AlphaDelta	0.00642496	0.0159915	Lrrc58
B cell	0.00653201	0.016258	Lrrc58
Beta 1	0.245799	0.611786	Lrrc58
Beta 2	0.000710757	0.00176906	Lrrc58
Ductal	0.0264189	0.0657559	Lrrc58
Macrophage	0.00418212	0.0104092	Lrrc58
VEC	0.021133	0.0525994	Lrrc58
VSMC	0.0261531	0.0650944	Lrrc58
Acinar	0.100228	0.19143	Gsk3b
AlphaDelta	0.00739305	0.0141203	Gsk3b
B cell	0.0156573	0.0299046	Gsk3b
Beta 1	0.305259	0.583029	Gsk3b
Beta 2	0.000839112	0.00160266	Gsk3b
Ductal	0.0424838	0.0811418	Gsk3b
Macrophage	0.00741969	0.0141712	Gsk3b
VEC	0.0137475	0.0262571	Gsk3b
VSMC	0.0305475	0.0583441	Gsk3b
Acinar	0.131134	0.198294	Cox17
AlphaDelta	0.00948941	0.0143494	Cox17
B cell	0.0441424	0.0667498	Cox17
Beta 1	0.313973	0.474773	Cox17
Beta 2	0.00169349	0.0025608	Cox17
Ductal	0.0684515	0.103509	Cox17
Macrophage	0.024721	0.0373817	Cox17
VEC	0.014512	0.0219442	Cox17
VSMC	0.053195	0.0804385	Cox17
Acinar	0.0239753	0.101699	Adprh
AlphaDelta	0.00242287	0.0102773	Adprh
B cell	0.0142913	0.0606206	Adprh
Beta 1	0.141996	0.602318	Adprh
Beta 2	0.000354457	0.00150354	Adprh
Ductal	0.010985	0.0465963	Adprh
Macrophage	0.0103163	0.0437598	Adprh
VEC	0.0074606	0.0316464	Adprh
VSMC	0.0239474	0.10158	Adprh
Acinar	0.010788	0.218558	Timmdc1
AlphaDelta	0.000760566	0.0154086	Timmdc1
B cell	0	0	Timmdc1
Beta 1	0.0287855	0.583176	Timmdc1
Beta 2	0	0	Timmdc1
Ductal	0.00520542	0.105458	Timmdc1
Macrophage	0	0	Timmdc1
VEC	0	0	Timmdc1
VSMC	0.00382042	0.0773992	Timmdc1
Acinar	0.0102188	0.149398	Poglut1
AlphaDelta	0.00131181	0.0191786	Poglut1
B cell	0	0	Poglut1
Beta 1	0.0414721	0.606319	Poglut1
Beta 2	9.60963e-05	0.00140492	Poglut1
Ductal	0.00676144	0.0988515	Poglut1
Macrophage	0.00212858	0.0311196	Poglut1
VEC	0.00162912	0.0238176	Poglut1
VSMC	0.00478192	0.0699111	Poglut1
Acinar	0.0145066	0.102753	Tmem39a
AlphaDelta	0.0019338	0.0136975	Tmem39a
B cell	0.00343469	0.0243286	Tmem39a
Beta 1	0.0936152	0.663095	Tmem39a
Beta 2	0.000291352	0.00206371	Tmem39a
Ductal	0.0075962	0.0538054	Tmem39a
Macrophage	0.00239495	0.0169639	Tmem39a
VEC	0.00222361	0.0157503	Tmem39a
VSMC	0.0151829	0.107543	Tmem39a
Acinar	0.0168389	0.318197	Igsf11
AlphaDelta	0	0	Igsf11
B cell	0	0	Igsf11
Beta 1	0.026862	0.5076	Igsf11
Beta 2	0	0	Igsf11
Ductal	0.00921877	0.174203	Igsf11
Macrophage	0	0	Igsf11
VEC	0	0	Igsf11
VSMC	0	0	Igsf11
Acinar	0.0878734	0.124007	Zbtb20
AlphaDelta	0.0174598	0.0246392	Zbtb20
B cell	0.0232937	0.0328721	Zbtb20
Beta 1	0.455061	0.642182	Zbtb20
Beta 2	0.000972324	0.00137214	Zbtb20
Ductal	0.0835122	0.117852	Zbtb20
Macrophage	0.00395416	0.0055801	Zbtb20
VEC	0.0177094	0.0249915	Zbtb20
VSMC	0.0187811	0.0265038	Zbtb20
Acinar	0	0	Qtrtd1
AlphaDelta	0.000626182	0.0209447	Qtrtd1
B cell	0	0	Qtrtd1
Beta 1	0.020755	0.694221	Qtrtd1
Beta 2	0	0	Qtrtd1
Ductal	0.00530091	0.177306	Qtrtd1
Macrophage	0	0	Qtrtd1
VEC	0	0	Qtrtd1
VSMC	0.00321476	0.107528	Qtrtd1
Acinar	0.0133019	0.209701	2610015P09Rik
AlphaDelta	0.00173138	0.0272948	2610015P09Rik
B cell	0.00331182	0.0522103	2610015P09Rik
Beta 1	0.0393511	0.620363	2610015P09Rik
Beta 2	8.6102e-05	0.00135738	2610015P09Rik
Ductal	0.00565016	0.0890737	2610015P09Rik
Macrophage	0	0	2610015P09Rik
VEC	0	0	2610015P09Rik
VSMC	0	0	2610015P09Rik
Acinar	0	0	Gramd1c
AlphaDelta	0	0	Gramd1c
B cell	0	0	Gramd1c
Beta 1	0.0277962	1	Gramd1c
Beta 2	0	0	Gramd1c
Ductal	0	0	Gramd1c
Macrophage	0	0	Gramd1c
VEC	0	0	Gramd1c
VSMC	0	0	Gramd1c
Acinar	0.0261422	0.0580953	Atp6v1a
AlphaDelta	0.00439923	0.00977631	Atp6v1a
B cell	0.00687286	0.0152734	Atp6v1a
Beta 1	0.358215	0.796054	Atp6v1a
Beta 2	0.000855504	0.00190117	Atp6v1a
Ductal	0.0173324	0.0385173	Atp6v1a
Macrophage	0.0131174	0.0291506	Atp6v1a
VEC	0.00628246	0.0139614	Atp6v1a
VSMC	0.0167714	0.0372707	Atp6v1a
Acinar	0.0711816	0.214172	Naa50
AlphaDelta	0.00372195	0.0111987	Naa50
B cell	0.013151	0.0395688	Naa50
Beta 1	0.153377	0.461482	Naa50
Beta 2	0.000662895	0.00199453	Naa50
Ductal	0.0305299	0.0918586	Naa50
Macrophage	0.00891572	0.0268257	Naa50
VEC	0.00809443	0.0243546	Naa50
VSMC	0.0427228	0.128545	Naa50
Acinar	0	0	Gm608
AlphaDelta	0.000849582	0.016286	Gm608
B cell	0.00386155	0.0740237	Gm608
Beta 1	0.0377819	0.724259	Gm608
Beta 2	0	0	Gm608
Ductal	0.00379518	0.0727516	Gm608
Macrophage	0.00114688	0.021985	Gm608
VEC	0.00165287	0.0316846	Gm608
VSMC	0.00307834	0.0590102	Gm608
Acinar	0	0	Gtpbp8
AlphaDelta	0.000950028	0.0182632	Gtpbp8
B cell	0	0	Gtpbp8
Beta 1	0.0409016	0.786287	Gtpbp8
Beta 2	0.000132982	0.00255643	Gtpbp8
Ductal	0.00458683	0.0881766	Gtpbp8
Macrophage	0.00209911	0.0403529	Gtpbp8
VEC	0	0	Gtpbp8
VSMC	0.00334811	0.0643636	Gtpbp8
Acinar	0	0	Slc35a5
AlphaDelta	0.000963668	0.0242153	Slc35a5
B cell	0	0	Slc35a5
Beta 1	0.0375121	0.942614	Slc35a5
Beta 2	0.000101412	0.0025483	Slc35a5
Ductal	0	0	Slc35a5
Macrophage	0.00121864	0.0306223	Slc35a5
VEC	0	0	Slc35a5
VSMC	0	0	Slc35a5
Acinar	0.0299304	0.140165	Atg3
AlphaDelta	0.00304898	0.0142785	Atg3
B cell	0.0151961	0.0711638	Atg3
Beta 1	0.10923	0.511527	Atg3
Beta 2	0.000485244	0.00227241	Atg3
Ductal	0.0179905	0.0842501	Atg3
Macrophage	0.00960959	0.045002	Atg3
VEC	0.00707126	0.0331149	Atg3
VSMC	0.0209749	0.098226	Atg3
Acinar	0	0	Cd200
AlphaDelta	0.00280808	0.0128411	Cd200
B cell	0.00919292	0.0420384	Cd200
Beta 1	0.139244	0.636752	Cd200
Beta 2	0.000463498	0.00211954	Cd200
Ductal	0	0	Cd200
Macrophage	0.00505957	0.023137	Cd200
VEC	0.0301687	0.137959	Cd200
VSMC	0.0317417	0.145152	Cd200
Acinar	0	0	Abhd10
AlphaDelta	0.000945025	0.0204044	Abhd10
B cell	0	0	Abhd10
Beta 1	0.0323244	0.69793	Abhd10
Beta 2	0.000112956	0.00243888	Abhd10
Ductal	0.00428046	0.0924212	Abhd10
Macrophage	0.00173393	0.037438	Abhd10
VEC	0.00156995	0.0338975	Abhd10
VSMC	0.00534794	0.11547	Abhd10
Acinar	0.0728793	0.304105	Phldb2
AlphaDelta	0.0037648	0.0157095	Phldb2
B cell	0	0	Phldb2
Beta 1	0.113626	0.47413	Phldb2
Beta 2	0.000284346	0.0011865	Phldb2
Ductal	0.0306005	0.127687	Phldb2
Macrophage	0	0	Phldb2
VEC	0.00551302	0.0230043	Phldb2
VSMC	0.0129838	0.0541777	Phldb2
Acinar	0	0	Plcxd2
AlphaDelta	0.001444	0.0154268	Plcxd2
B cell	0	0	Plcxd2
Beta 1	0.0919784	0.982641	Plcxd2
Beta 2	0.000180823	0.0019318	Plcxd2
Ductal	0	0	Plcxd2
Macrophage	0	0	Plcxd2
VEC	0	0	Plcxd2
VSMC	0	0	Plcxd2
Acinar	0.021597	0.0824749	Pvrl3
AlphaDelta	0.00253162	0.00966778	Pvrl3
B cell	0	0	Pvrl3
Beta 1	0.21182	0.808899	Pvrl3
Beta 2	0.000519185	0.00198267	Pvrl3
Ductal	0.0109618	0.041861	Pvrl3
Macrophage	0	0	Pvrl3
VEC	0.00323258	0.0123446	Pvrl3
VSMC	0.0111999	0.0427702	Pvrl3
Acinar	0	0	Dzip3
AlphaDelta	0.0016108	0.0301523	Dzip3
B cell	0.0029487	0.0551962	Dzip3
Beta 1	0.0399604	0.748011	Dzip3
Beta 2	0	0	Dzip3
Ductal	0.00474649	0.0888486	Dzip3
Macrophage	0	0	Dzip3
VEC	0	0	Dzip3
VSMC	0.0041558	0.0777916	Dzip3
Acinar	0	0	C330027C09Rik
AlphaDelta	0	0	C330027C09Rik
B cell	0	0	C330027C09Rik
Beta 1	0.0252777	1	C330027C09Rik
Beta 2	0	0	C330027C09Rik
Ductal	0	0	C330027C09Rik
Macrophage	0	0	C330027C09Rik
VEC	0	0	C330027C09Rik
VSMC	0	0	C330027C09Rik
Acinar	0.010532	0.0677147	Ift57
AlphaDelta	0.00224288	0.0144204	Ift57
B cell	0	0	Ift57
Beta 1	0.112093	0.720692	Ift57
Beta 2	0.000404923	0.00260342	Ift57
Ductal	0.0232896	0.149739	Ift57
Macrophage	0.00147547	0.00948642	Ift57
VEC	0	0	Ift57
VSMC	0.0054973	0.0353444	Ift57
Acinar	0.129227	0.180765	Cd47
AlphaDelta	0.00994924	0.0139171	Cd47
B cell	0.0435864	0.0609691	Cd47
Beta 1	0.349309	0.488618	Cd47
Beta 2	0.00136544	0.00190999	Cd47
Ductal	0.103509	0.144789	Cd47
Macrophage	0.0249492	0.0348991	Cd47
VEC	0.0203379	0.0284488	Cd47
VSMC	0.0326596	0.0456845	Cd47
Acinar	0.0335506	0.0982897	Bbx
AlphaDelta	0.00866733	0.0253918	Bbx
B cell	0.00989513	0.0289888	Bbx
Beta 1	0.250332	0.733373	Bbx
Beta 2	0.000622555	0.00182384	Bbx
Ductal	0.0229918	0.0673566	Bbx
Macrophage	0.00218154	0.00639105	Bbx
VEC	0.00462593	0.0135521	Bbx
VSMC	0.00847652	0.0248328	Bbx
Acinar	0.0112531	0.17542	Cblb
AlphaDelta	0.000773957	0.0120649	Cblb
B cell	0.00704841	0.109874	Cblb
Beta 1	0.0328046	0.511375	Cblb
Beta 2	0	0	Cblb
Ductal	0	0	Cblb
Macrophage	0.00179381	0.027963	Cblb
VEC	0.00250688	0.0390786	Cblb
VSMC	0.00796892	0.124224	Cblb
Acinar	0.0964413	0.235984	Alcam
AlphaDelta	0.0126834	0.0310352	Alcam
B cell	0.00626554	0.0153313	Alcam
Beta 1	0.220615	0.539827	Alcam
Beta 2	0.000781439	0.00191212	Alcam
Ductal	0.055096	0.134815	Alcam
Macrophage	0.0047377	0.0115928	Alcam
VEC	0	0	Alcam
VSMC	0.0120568	0.029502	Alcam
Acinar	0.0622814	0.208965	Nfkbiz
AlphaDelta	0.00377749	0.0126741	Nfkbiz
B cell	0.00482414	0.0161858	Nfkbiz
Beta 1	0.176551	0.592359	Nfkbiz
Beta 2	0.000562735	0.00188808	Nfkbiz
Ductal	0.0305389	0.102463	Nfkbiz
Macrophage	0.00250479	0.00840401	Nfkbiz
VEC	0.00500405	0.0167895	Nfkbiz
VSMC	0.0120027	0.0402711	Nfkbiz
Acinar	0	0	Cep97
AlphaDelta	0	0	Cep97
B cell	0	0	Cep97
Beta 1	0.0209045	1	Cep97
Beta 2	0	0	Cep97
Ductal	0	0	Cep97
Macrophage	0	0	Cep97
VEC	0	0	Cep97
VSMC	0	0	Cep97
Acinar	0.455873	0.219594	Rpl24
AlphaDelta	0.0268717	0.0129441	Rpl24
B cell	0.150245	0.072373	Rpl24
Beta 1	0.92678	0.44643	Rpl24
Beta 2	0.00564232	0.0027179	Rpl24
Ductal	0.225447	0.108598	Rpl24
Macrophage	0.0459511	0.0221346	Rpl24
VEC	0.0593128	0.028571	Rpl24
VSMC	0.179857	0.0866373	Rpl24
Acinar	0.0538657	0.187593	Pcnp
AlphaDelta	0.00353812	0.0123219	Pcnp
B cell	0.0122043	0.0425027	Pcnp
Beta 1	0.142523	0.49635	Pcnp
Beta 2	0.000564105	0.00196456	Pcnp
Ductal	0.0334999	0.116667	Pcnp
Macrophage	0.00642927	0.0223906	Pcnp
VEC	0.00913413	0.0318106	Pcnp
VSMC	0.025383	0.0883992	Pcnp
Acinar	0.0188507	0.240759	Trmt10c
AlphaDelta	0.001158	0.0147898	Trmt10c
B cell	0.00551628	0.0704534	Trmt10c
Beta 1	0.0270795	0.345856	Trmt10c
Beta 2	0.000158527	0.00202469	Trmt10c
Ductal	0.0112557	0.143757	Trmt10c
Macrophage	0.00144552	0.018462	Trmt10c
VEC	0.00312716	0.0399398	Trmt10c
VSMC	0.00970549	0.123957	Trmt10c
Acinar	0.0113751	0.136577	Senp7
AlphaDelta	0.00206631	0.0248094	Senp7
B cell	0.0072577	0.0871405	Senp7
Beta 1	0.0527567	0.63343	Senp7
Beta 2	0.000106591	0.0012798	Senp7
Ductal	0.00557672	0.0669576	Senp7
Macrophage	0	0	Senp7
VEC	0.00143236	0.0171978	Senp7
VSMC	0.00271583	0.0326079	Senp7
Acinar	0	0	Impg2
AlphaDelta	0	0	Impg2
B cell	0	0	Impg2
Beta 1	0.0251944	1	Impg2
Beta 2	0	0	Impg2
Ductal	0	0	Impg2
Macrophage	0	0	Impg2
VEC	0	0	Impg2
VSMC	0	0	Impg2
Acinar	0.0565047	0.160263	Tfg
AlphaDelta	0.00489778	0.0138915	Tfg
B cell	0.0106414	0.0301821	Tfg
Beta 1	0.206445	0.585537	Tfg
Beta 2	0.000775274	0.0021989	Tfg
Ductal	0.0317897	0.0901649	Tfg
Macrophage	0.00634633	0.018	Tfg
VEC	0.00629303	0.0178488	Tfg
VSMC	0.0288806	0.0819138	Tfg
Acinar	0.0552355	0.203909	Tomm70a
AlphaDelta	0.00306631	0.0113196	Tomm70a
B cell	0.0103769	0.0383075	Tomm70a
Beta 1	0.147428	0.544249	Tomm70a
Beta 2	0.000451289	0.00166599	Tomm70a
Ductal	0.0211084	0.0779243	Tomm70a
Macrophage	0.00448597	0.0165605	Tomm70a
VEC	0.00647956	0.0239201	Tomm70a
VSMC	0.0222515	0.082144	Tomm70a
Acinar	0.0143809	0.138482	Tbc1d23
AlphaDelta	0.00141404	0.0136167	Tbc1d23
B cell	0	0	Tbc1d23
Beta 1	0.068429	0.658946	Tbc1d23
Beta 2	0.000216826	0.00208795	Tbc1d23
Ductal	0.00843212	0.0811982	Tbc1d23
Macrophage	0.00292681	0.0281841	Tbc1d23
VEC	0.00324413	0.0312398	Tbc1d23
VSMC	0.00480237	0.0462451	Tbc1d23
Acinar	0	0	Col8a1
AlphaDelta	0.00157474	0.0103857	Col8a1
B cell	0	0	Col8a1
Beta 1	0.112149	0.739647	Col8a1
Beta 2	0.000190441	0.00125599	Col8a1
Ductal	0	0	Col8a1
Macrophage	0	0	Col8a1
VEC	0	0	Col8a1
VSMC	0.0377111	0.248712	Col8a1
Acinar	0	0	Dcbld2
AlphaDelta	0.000712344	0.0116594	Dcbld2
B cell	0	0	Dcbld2
Beta 1	0.0325134	0.532168	Dcbld2
Beta 2	0	0	Dcbld2
Ductal	0	0	Dcbld2
Macrophage	0.00134834	0.0220692	Dcbld2
VEC	0	0	Dcbld2
VSMC	0.0265221	0.434104	Dcbld2
Acinar	0	0	St3gal6
AlphaDelta	0.000836114	0.0243477	St3gal6
B cell	0.00669352	0.194915	St3gal6
Beta 1	0.0224038	0.652398	St3gal6
Beta 2	0	0	St3gal6
Ductal	0	0	St3gal6
Macrophage	0	0	St3gal6
VEC	0.00440722	0.128339	St3gal6
VSMC	0	0	St3gal6
Acinar	0.0142707	0.0836445	Cpox
AlphaDelta	0.00166729	0.00977243	Cpox
B cell	0.00363259	0.0212916	Cpox
Beta 1	0.13402	0.785527	Cpox
Beta 2	0.000316772	0.00185668	Cpox
Ductal	0.00891658	0.0522624	Cpox
Macrophage	0	0	Cpox
VEC	0.00115578	0.00677436	Cpox
VSMC	0.0066319	0.0388713	Cpox
Acinar	0.0373237	0.163009	Cldn25
AlphaDelta	0.00350433	0.0153049	Cldn25
B cell	0.0110871	0.0484221	Cldn25
Beta 1	0.115217	0.503201	Cldn25
Beta 2	0.000328314	0.00143389	Cldn25
Ductal	0.0174163	0.0760645	Cldn25
Macrophage	0.00409577	0.017888	Cldn25
VEC	0.00625995	0.0273399	Cldn25
VSMC	0.0337353	0.147337	Cldn25
Acinar	0.0169975	0.211827	Mina
AlphaDelta	0.00102369	0.0127575	Mina
B cell	0.00443239	0.0552376	Mina
Beta 1	0.0404474	0.504065	Mina
Beta 2	0.000143374	0.00178676	Mina
Ductal	0.00825019	0.102816	Mina
Macrophage	0.00160993	0.0200634	Mina
VEC	0.00200942	0.0250418	Mina
VSMC	0.00532845	0.0664044	Mina
Acinar	0	0	Crybg3
AlphaDelta	0	0	Crybg3
B cell	0	0	Crybg3
Beta 1	0.0256261	0.950262	Crybg3
Beta 2	0	0	Crybg3
Ductal	0	0	Crybg3
Macrophage	0	0	Crybg3
VEC	0.00134132	0.0497384	Crybg3
VSMC	0	0	Crybg3
Acinar	0	0	Arl6
AlphaDelta	0.00183724	0.0245208	Arl6
B cell	0.00297749	0.0397393	Arl6
Beta 1	0.0508472	0.678635	Arl6
Beta 2	0.000185647	0.00247774	Arl6
Ductal	0.0110977	0.148115	Arl6
Macrophage	0	0	Arl6
VEC	0.0020972	0.0279904	Arl6
VSMC	0.00588327	0.0785214	Arl6
Acinar	0.0111422	0.161091	Arl13b
AlphaDelta	0.00135736	0.0196242	Arl13b
B cell	0.00370047	0.0535002	Arl13b
Beta 1	0.0306606	0.44328	Arl13b
Beta 2	0	0	Arl13b
Ductal	0.0080119	0.115833	Arl13b
Macrophage	0.00132971	0.0192245	Arl13b
VEC	0.00418679	0.0605312	Arl13b
VSMC	0.00877843	0.126916	Arl13b
Acinar	0.0280325	0.188836	4930453N24Rik
AlphaDelta	0.00145193	0.00978069	4930453N24Rik
B cell	0.00832137	0.0560554	4930453N24Rik
Beta 1	0.0712271	0.479809	4930453N24Rik
Beta 2	0.00029757	0.00200453	4930453N24Rik
Ductal	0.0170754	0.115026	4930453N24Rik
Macrophage	0.00314071	0.0211568	4930453N24Rik
VEC	0.00435327	0.0293251	4930453N24Rik
VSMC	0.014549	0.098007	4930453N24Rik
Acinar	0	0	Zfp654
AlphaDelta	0.00115758	0.0229629	Zfp654
B cell	0	0	Zfp654
Beta 1	0.0491129	0.974251	Zfp654
Beta 2	0.000140433	0.00278577	Zfp654
Ductal	0	0	Zfp654
Macrophage	0	0	Zfp654
VEC	0	0	Zfp654
VSMC	0	0	Zfp654
Acinar	0.122776	0.286889	Cggbp1
AlphaDelta	0.00490212	0.0114547	Cggbp1
B cell	0.0215767	0.0504179	Cggbp1
Beta 1	0.153953	0.359738	Cggbp1
Beta 2	0.000454353	0.00106168	Cggbp1
Ductal	0.0568773	0.132904	Cggbp1
Macrophage	0.0112956	0.0263943	Cggbp1
VEC	0.0187254	0.0437554	Cggbp1
VSMC	0.0373969	0.0873847	Cggbp1
Acinar	0.0664741	0.329495	Chmp2b
AlphaDelta	0.00269427	0.0133548	Chmp2b
B cell	0.00540027	0.0267678	Chmp2b
Beta 1	0.0677714	0.335925	Chmp2b
Beta 2	0.000316343	0.00156803	Chmp2b
Ductal	0.0351631	0.174295	Chmp2b
Macrophage	0.0050536	0.0250494	Chmp2b
VEC	0.00596713	0.0295775	Chmp2b
VSMC	0.0129052	0.0639675	Chmp2b
Acinar	0	0	Gbe1
AlphaDelta	0.000859922	0.0181954	Gbe1
B cell	0	0	Gbe1
Beta 1	0.0354701	0.750527	Gbe1
Beta 2	0.00012004	0.00253998	Gbe1
Ductal	0.00398843	0.0843927	Gbe1
Macrophage	0.00136624	0.0289088	Gbe1
VEC	0.00125703	0.026598	Gbe1
VSMC	0.00419852	0.0888382	Gbe1
Acinar	0	0	Robo1
AlphaDelta	0	0	Robo1
B cell	0	0	Robo1
Beta 1	0.0307342	0.898031	Robo1
Beta 2	0	0	Robo1
Ductal	0	0	Robo1
Macrophage	0	0	Robo1
VEC	0	0	Robo1
VSMC	0.00348979	0.101969	Robo1
Acinar	0	0	Robo2
AlphaDelta	0.00254583	0.0235218	Robo2
B cell	0	0	Robo2
Beta 1	0.105522	0.974961	Robo2
Beta 2	0.000164235	0.00151743	Robo2
Ductal	0	0	Robo2
Macrophage	0	0	Robo2
VEC	0	0	Robo2
VSMC	0	0	Robo2
Acinar	0.0297384	0.0470852	Hspa13
AlphaDelta	0.00797169	0.0126217	Hspa13
B cell	0.0171182	0.0271035	Hspa13
Beta 1	0.493736	0.781741	Hspa13
Beta 2	0.00144793	0.00229253	Hspa13
Ductal	0.0266019	0.0421193	Hspa13
Macrophage	0.00589215	0.00932914	Hspa13
VEC	0.00817376	0.0129416	Hspa13
VSMC	0.0409053	0.064766	Hspa13
Acinar	0.109143	0.300416	Nrip1
AlphaDelta	0.00526973	0.0145049	Nrip1
B cell	0.0351265	0.0966855	Nrip1
Beta 1	0.0989187	0.272273	Nrip1
Beta 2	0.00035838	0.000986439	Nrip1
Ductal	0.0454023	0.12497	Nrip1
Macrophage	0.0167639	0.0461425	Nrip1
VEC	0.0196341	0.0540427	Nrip1
VSMC	0.0326901	0.0899792	Nrip1
Acinar	0.0277186	0.240976	Gm9843
AlphaDelta	0.00170633	0.0148342	Gm9843
B cell	0.0153783	0.133694	Gm9843
Beta 1	0.0428986	0.372946	Gm9843
Beta 2	0.000200525	0.00174329	Gm9843
Ductal	0.0106052	0.0921976	Gm9843
Macrophage	0.00366923	0.031899	Gm9843
VEC	0.00298583	0.0259578	Gm9843
VSMC	0.00986367	0.0857514	Gm9843
Acinar	0.0226294	0.264582	Usp25
AlphaDelta	0.00138236	0.0161625	Usp25
B cell	0.00794211	0.0928589	Usp25
Beta 1	0.0227019	0.26543	Usp25
Beta 2	0	0	Usp25
Ductal	0.0123022	0.143837	Usp25
Macrophage	0.00604377	0.0706635	Usp25
VEC	0.00436703	0.0510592	Usp25
VSMC	0.00816	0.0954066	Usp25
Acinar	0.0601643	0.358576	Cxadr
AlphaDelta	0.00185788	0.0110728	Cxadr
B cell	0	0	Cxadr
Beta 1	0.0516551	0.307862	Cxadr
Beta 2	0.000326907	0.00194835	Cxadr
Ductal	0.0537826	0.320541	Cxadr
Macrophage	0	0	Cxadr
VEC	0	0	Cxadr
VSMC	0	0	Cxadr
Acinar	0.0111565	0.130642	Btg3
AlphaDelta	0.00163112	0.0191003	Btg3
B cell	0	0	Btg3
Beta 1	0.0426934	0.499937	Btg3
Beta 2	0.000269295	0.00315343	Btg3
Ductal	0.00866519	0.101469	Btg3
Macrophage	0	0	Btg3
VEC	0.00362102	0.042402	Btg3
VSMC	0.017361	0.203297	Btg3
Acinar	0.0424679	0.263109	Mrpl39
AlphaDelta	0.00139953	0.00867072	Mrpl39
B cell	0.0113429	0.0702744	Mrpl39
Beta 1	0.0548321	0.339711	Mrpl39
Beta 2	0.000251862	0.0015604	Mrpl39
Ductal	0.0253274	0.156915	Mrpl39
Macrophage	0.00460176	0.02851	Mrpl39
VEC	0.00506766	0.0313965	Mrpl39
VSMC	0.0161172	0.0998534	Mrpl39
Acinar	0.210765	0.188383	Atp5j
AlphaDelta	0.016616	0.0148516	Atp5j
B cell	0.0691459	0.0618031	Atp5j
Beta 1	0.548473	0.490229	Atp5j
Beta 2	0.00279417	0.00249745	Atp5j
Ductal	0.117915	0.105394	Atp5j
Macrophage	0.026789	0.0239442	Atp5j
VEC	0.0326285	0.0291636	Atp5j
VSMC	0.0936823	0.083734	Atp5j
Acinar	0.0112878	0.141274	Gabpa
AlphaDelta	0.00140948	0.0176405	Gabpa
B cell	0.0039282	0.049164	Gabpa
Beta 1	0.0437465	0.547516	Gabpa
Beta 2	0.000191695	0.00239918	Gabpa
Ductal	0.00707446	0.0885415	Gabpa
Macrophage	0.00173669	0.0217358	Gabpa
VEC	0.00379553	0.0475036	Gabpa
VSMC	0.00672956	0.0842249	Gabpa
Acinar	0.108272	0.219165	App
AlphaDelta	0.0127718	0.0258527	App
B cell	0	0	App
Beta 1	0.193351	0.39138	App
Beta 2	0.000627174	0.00126953	App
Ductal	0.088378	0.178895	App
Macrophage	0.0217664	0.0440596	App
VEC	0.0261106	0.052853	App
VSMC	0.0427452	0.086525	App
Acinar	0.024691	0.154258	N6amt1
AlphaDelta	0.00300988	0.0188044	N6amt1
B cell	0.00500342	0.0312591	N6amt1
Beta 1	0.0950609	0.593897	N6amt1
Beta 2	0.000269747	0.00168525	N6amt1
Ductal	0.0167929	0.104914	N6amt1
Macrophage	0.00186245	0.0116358	N6amt1
VEC	0.00345017	0.0215551	N6amt1
VSMC	0.00992237	0.0619905	N6amt1
Acinar	0.016496	0.12861	Ltn1
AlphaDelta	0.00176136	0.0137324	Ltn1
B cell	0.00341787	0.0266473	Ltn1
Beta 1	0.088524	0.690175	Ltn1
Beta 2	0.000222275	0.00173296	Ltn1
Ductal	0.00726733	0.0566596	Ltn1
Macrophage	0.00135458	0.010561	Ltn1
VEC	0.00287171	0.0223892	Ltn1
VSMC	0.00634811	0.0494929	Ltn1
Acinar	0.048361	0.14484	Usp16
AlphaDelta	0.00441312	0.0132172	Usp16
B cell	0.0113042	0.0338558	Usp16
Beta 1	0.223398	0.669072	Usp16
Beta 2	0.000564638	0.00169108	Usp16
Ductal	0.0154699	0.046332	Usp16
Macrophage	0.00404537	0.0121158	Usp16
VEC	0.00696539	0.0208612	Usp16
VSMC	0.0193705	0.0580143	Usp16
Acinar	0.135096	0.215698	Cct8
AlphaDelta	0.00875891	0.0139848	Cct8
B cell	0.0354143	0.0565437	Cct8
Beta 1	0.283664	0.452908	Cct8
Beta 2	0.00118366	0.00188987	Cct8
Ductal	0.0642461	0.102578	Cct8
Macrophage	0.0137141	0.0218965	Cct8
VEC	0.018939	0.0302386	Cct8
VSMC	0.0653015	0.104263	Cct8
Acinar	0.0346702	0.256078	Bach1
AlphaDelta	0.00217953	0.0160983	Bach1
B cell	0.00374121	0.027633	Bach1
Beta 1	0.0559212	0.413041	Bach1
Beta 2	0.000207272	0.00153093	Bach1
Ductal	0.0138263	0.102122	Bach1
Macrophage	0.00593249	0.0438181	Bach1
VEC	0.00641489	0.0473811	Bach1
VSMC	0.0124961	0.0922979	Bach1
Acinar	0.067566	0.114256	Sod1
AlphaDelta	0.00714648	0.0120849	Sod1
B cell	0.0109416	0.0185026	Sod1
Beta 1	0.433497	0.733057	Sod1
Beta 2	0.00106486	0.00180071	Sod1
Ductal	0.0303119	0.0512585	Sod1
Macrophage	0.00456345	0.00771694	Sod1
VEC	0.0191595	0.0323993	Sod1
VSMC	0.0171041	0.0289237	Sod1
Acinar	0.0164067	0.198753	Scaf4
AlphaDelta	0.00124872	0.0151272	Scaf4
B cell	0.00321595	0.0389585	Scaf4
Beta 1	0.0481999	0.5839	Scaf4
Beta 2	0.00011577	0.00140246	Scaf4
Ductal	0.00586687	0.0710721	Scaf4
Macrophage	0.00116009	0.0140535	Scaf4
VEC	0.00199664	0.0241876	Scaf4
VSMC	0.0043375	0.0525451	Scaf4
Acinar	0	0	Urb1
AlphaDelta	0.000913286	0.0274958	Urb1
B cell	0	0	Urb1
Beta 1	0.0291163	0.876589	Urb1
Beta 2	0	0	Urb1
Ductal	0	0	Urb1
Macrophage	0	0	Urb1
VEC	0	0	Urb1
VSMC	0.00318589	0.0959157	Urb1
Acinar	0.0367519	0.204288	1110004E09Rik
AlphaDelta	0.00303594	0.0168755	1110004E09Rik
B cell	0.00562619	0.0312736	1110004E09Rik
Beta 1	0.0932076	0.518102	1110004E09Rik
Beta 2	0.000316725	0.00176054	1110004E09Rik
Ductal	0.0307689	0.171031	1110004E09Rik
Macrophage	0	0	1110004E09Rik
VEC	0.00319298	0.0177485	1110004E09Rik
VSMC	0.00700183	0.0389203	1110004E09Rik
Acinar	0.0145	0.125483	Synj1
AlphaDelta	0.00223989	0.0193839	Synj1
B cell	0	0	Synj1
Beta 1	0.0834653	0.722306	Synj1
Beta 2	0.000174509	0.0015102	Synj1
Ductal	0.00458463	0.0396752	Synj1
Macrophage	0.00503028	0.0435319	Synj1
VEC	0.00276857	0.0239591	Synj1
VSMC	0.00279072	0.0241508	Synj1
Acinar	0.0314692	0.234996	Paxbp1
AlphaDelta	0.00175255	0.0130872	Paxbp1
B cell	0.00574806	0.0429236	Paxbp1
Beta 1	0.0617608	0.461198	Paxbp1
Beta 2	0.000194851	0.00145505	Paxbp1
Ductal	0.0169822	0.126814	Paxbp1
Macrophage	0.00248267	0.0185393	Paxbp1
VEC	0.00435103	0.0324913	Paxbp1
VSMC	0.00917253	0.0684958	Paxbp1
Acinar	0.0107936	0.0733684	Ifnar2
AlphaDelta	0.00266186	0.0180938	Ifnar2
B cell	0.0114754	0.0780031	Ifnar2
Beta 1	0.057533	0.391075	Ifnar2
Beta 2	0.000305976	0.00207984	Ifnar2
Ductal	0.0146954	0.0998903	Ifnar2
Macrophage	0.020593	0.139979	Ifnar2
VEC	0.00782164	0.0531668	Ifnar2
VSMC	0.0212352	0.144344	Ifnar2
Acinar	0.02285	0.19685	Il10rb
AlphaDelta	0.00120748	0.0104023	Il10rb
B cell	0.0108784	0.0937165	Il10rb
Beta 1	0.0270307	0.232867	Il10rb
Beta 2	0	0	Il10rb
Ductal	0.0164476	0.141695	Il10rb
Macrophage	0.0186018	0.160253	Il10rb
VEC	0.00519962	0.0447942	Il10rb
VSMC	0.0138623	0.119422	Il10rb
Acinar	0.0221688	0.186865	Ifnar1
AlphaDelta	0.00140447	0.0118385	Ifnar1
B cell	0.00839291	0.0707455	Ifnar1
Beta 1	0.0520579	0.438807	Ifnar1
Beta 2	0.000134593	0.00113451	Ifnar1
Ductal	0.0120077	0.101215	Ifnar1
Macrophage	0.0112811	0.0950904	Ifnar1
VEC	0.00309098	0.0260545	Ifnar1
VSMC	0.00809682	0.0682497	Ifnar1
Acinar	0.0315265	0.21245	Ifngr2
AlphaDelta	0.00130929	0.00882304	Ifngr2
B cell	0.0133015	0.0896356	Ifngr2
Beta 1	0.0377852	0.254626	Ifngr2
Beta 2	0.000232821	0.00156893	Ifngr2
Ductal	0.0217038	0.146257	Ifngr2
Macrophage	0.0156244	0.105289	Ifngr2
VEC	0.00216134	0.0145648	Ifngr2
VSMC	0.0247501	0.166785	Ifngr2
Acinar	0	0	Tmem50b
AlphaDelta	0.00197847	0.0267274	Tmem50b
B cell	0.00308155	0.0416291	Tmem50b
Beta 1	0.0609632	0.823559	Tmem50b
Beta 2	0.000173511	0.00234398	Tmem50b
Ductal	0	0	Tmem50b
Macrophage	0.00236786	0.0319878	Tmem50b
VEC	0.0012459	0.016831	Tmem50b
VSMC	0.00421358	0.0569218	Tmem50b
Acinar	0.0217363	0.194663	Gart
AlphaDelta	0.00172083	0.0154112	Gart
B cell	0.006482	0.0580507	Gart
Beta 1	0.0568964	0.509546	Gart
Beta 2	0.00018395	0.00164739	Gart
Ductal	0.0126171	0.112995	Gart
Macrophage	0.00227445	0.0203693	Gart
VEC	0.00188959	0.0169225	Gart
VSMC	0.00786035	0.0703947	Gart
Acinar	0.259581	0.22267	Son
AlphaDelta	0.0163971	0.0140655	Son
B cell	0.059033	0.0506387	Son
Beta 1	0.561882	0.481985	Son
Beta 2	0.0020161	0.00172942	Son
Ductal	0.125765	0.107882	Son
Macrophage	0.0275064	0.0235951	Son
VEC	0.0334969	0.0287338	Son
VSMC	0.0800896	0.0687012	Son
Acinar	0.11664	0.157498	Atp5o
AlphaDelta	0.00958549	0.0129431	Atp5o
B cell	0.0492437	0.066493	Atp5o
Beta 1	0.393715	0.531628	Atp5o
Beta 2	0.00176195	0.00237913	Atp5o
Ductal	0.0734897	0.099232	Atp5o
Macrophage	0.0162674	0.0219656	Atp5o
VEC	0.0161676	0.0218309	Atp5o
VSMC	0.063713	0.0860307	Atp5o
Acinar	0.0244015	0.166171	Cryzl1
AlphaDelta	0.00231132	0.0157398	Cryzl1
B cell	0.00664747	0.0452684	Cryzl1
Beta 1	0.0836757	0.56982	Cryzl1
Beta 2	0.000207346	0.001412	Cryzl1
Ductal	0.0136846	0.0931906	Cryzl1
Macrophage	0.00337079	0.0229546	Cryzl1
VEC	0.00262999	0.0179098	Cryzl1
VSMC	0.00991713	0.0675343	Cryzl1
Acinar	0.0474776	0.339163	Mrps6
AlphaDelta	0.00130192	0.00930041	Mrps6
B cell	0.00991953	0.0708615	Mrps6
Beta 1	0.0239978	0.171432	Mrps6
Beta 2	0	0	Mrps6
Ductal	0.0305791	0.218446	Mrps6
Macrophage	0.00312971	0.0223575	Mrps6
VEC	0.00345895	0.0247095	Mrps6
VSMC	0.0201201	0.143731	Mrps6
Acinar	0.0414628	0.19185	Smim11
AlphaDelta	0.00419773	0.0194231	Smim11
B cell	0.0158028	0.0731202	Smim11
Beta 1	0.0876645	0.405627	Smim11
Beta 2	0.000452579	0.0020941	Smim11
Ductal	0.0320065	0.148095	Smim11
Macrophage	0.00494115	0.0228629	Smim11
VEC	0.0073634	0.0340708	Smim11
VSMC	0.0222293	0.102856	Smim11
Acinar	0.0288339	0.331161	Rcan1
AlphaDelta	0.000814129	0.00935039	Rcan1
B cell	0	0	Rcan1
Beta 1	0.0295795	0.339725	Rcan1
Beta 2	0.000152009	0.00174584	Rcan1
Ductal	0.0102008	0.117158	Rcan1
Macrophage	0.00767037	0.0880953	Rcan1
VEC	0.00271088	0.0311348	Rcan1
VSMC	0.00710744	0.08163	Rcan1
Acinar	0.0191975	0.236326	Cbr1
AlphaDelta	0.00186715	0.0229852	Cbr1
B cell	0.00407532	0.0501683	Cbr1
Beta 1	0.0416733	0.51301	Cbr1
Beta 2	0.000190531	0.00234549	Cbr1
Ductal	0.00649518	0.0799574	Cbr1
Macrophage	0.00151895	0.0186987	Cbr1
VEC	0.00182945	0.022521	Cbr1
VSMC	0.00438559	0.0539878	Cbr1
Acinar	0.0166981	0.186974	Dopey2
AlphaDelta	0.00128522	0.0143911	Dopey2
B cell	0	0	Dopey2
Beta 1	0.061857	0.692632	Dopey2
Beta 2	0.000169304	0.00189575	Dopey2
Ductal	0.0054362	0.0608708	Dopey2
Macrophage	0.00255287	0.0285853	Dopey2
VEC	0.00130839	0.0146505	Dopey2
VSMC	0	0	Dopey2
Acinar	0.0318728	0.24932	Morc3
AlphaDelta	0.0011328	0.00886114	Morc3
B cell	0.0100919	0.0789425	Morc3
Beta 1	0.0415723	0.325193	Morc3
Beta 2	0.000141457	0.00110653	Morc3
Ductal	0.0227143	0.17768	Morc3
Macrophage	0.00664624	0.0519893	Morc3
VEC	0.00387127	0.0302825	Morc3
VSMC	0.00979562	0.0766249	Morc3
Acinar	0	0	Hlcs
AlphaDelta	0	0	Hlcs
B cell	0	0	Hlcs
Beta 1	0.0316608	1	Hlcs
Beta 2	0	0	Hlcs
Ductal	0	0	Hlcs
Macrophage	0	0	Hlcs
VEC	0	0	Hlcs
VSMC	0	0	Hlcs
Acinar	0	0	Ripply3
AlphaDelta	0.000667933	0.0264739	Ripply3
B cell	0	0	Ripply3
Beta 1	0.0203308	0.805824	Ripply3
Beta 2	0	0	Ripply3
Ductal	0	0	Ripply3
Macrophage	0	0	Ripply3
VEC	0.00423109	0.167702	Ripply3
VSMC	0	0	Ripply3
Acinar	0.0413021	0.201612	Pigp
AlphaDelta	0.00530277	0.0258849	Pigp
B cell	0.0127511	0.0622434	Pigp
Beta 1	0.107902	0.526712	Pigp
Beta 2	0.000548852	0.00267917	Pigp
Ductal	0.0215126	0.105012	Pigp
Macrophage	0.0024505	0.0119619	Pigp
VEC	0.00255387	0.0124665	Pigp
VSMC	0.0105355	0.0514278	Pigp
Acinar	0.0665996	0.165663	Ttc3
AlphaDelta	0.00940412	0.0233923	Ttc3
B cell	0.00802215	0.0199547	Ttc3
Beta 1	0.257817	0.641307	Ttc3
Beta 2	0.000629619	0.00156615	Ttc3
Ductal	0.036973	0.0919684	Ttc3
Macrophage	0.00171091	0.00425581	Ttc3
VEC	0.00680181	0.0169192	Ttc3
VSMC	0.0140597	0.0349729	Ttc3
Acinar	0.0101622	0.15593	Dscr3
AlphaDelta	0.000927153	0.0142263	Dscr3
B cell	0.003877	0.059489	Dscr3
Beta 1	0.0332875	0.510766	Dscr3
Beta 2	0.000111372	0.0017089	Dscr3
Ductal	0.00657745	0.100925	Dscr3
Macrophage	0.00296441	0.0454862	Dscr3
VEC	0.00283913	0.0435638	Dscr3
VSMC	0.00442552	0.0679056	Dscr3
Acinar	0.0206531	0.156278	Dyrk1a
AlphaDelta	0.00199842	0.0151217	Dyrk1a
B cell	0.00665771	0.0503775	Dyrk1a
Beta 1	0.0777698	0.588468	Dyrk1a
Beta 2	0.000247748	0.00187466	Dyrk1a
Ductal	0.010511	0.0795344	Dyrk1a
Macrophage	0.00231351	0.0175059	Dyrk1a
VEC	0.00393524	0.0297771	Dyrk1a
VSMC	0.00806993	0.0610635	Dyrk1a
Acinar	0.0849776	0.208958	Ets2
AlphaDelta	0.00492636	0.0121138	Ets2
B cell	0.00400881	0.00985756	Ets2
Beta 1	0.244449	0.601093	Ets2
Beta 2	0.000730575	0.00179647	Ets2
Ductal	0.0272816	0.0670847	Ets2
Macrophage	0.00734309	0.0180565	Ets2
VEC	0.0235325	0.0578658	Ets2
VSMC	0.00942441	0.0231744	Ets2
Acinar	0.0157723	0.164259	Psmg1
AlphaDelta	0.00139714	0.0145504	Psmg1
B cell	0.00548542	0.0571272	Psmg1
Beta 1	0.0464943	0.484209	Psmg1
Beta 2	0.000205232	0.00213736	Psmg1
Ductal	0.0115246	0.120022	Psmg1
Macrophage	0.00191785	0.0199732	Psmg1
VEC	0.00423623	0.0441177	Psmg1
VSMC	0.00898805	0.0936049	Psmg1
Acinar	0.0365773	0.150037	Brwd1
AlphaDelta	0.00389032	0.0159577	Brwd1
B cell	0.00604617	0.0248008	Brwd1
Beta 1	0.166859	0.68444	Brwd1
Beta 2	0.000409533	0.00167987	Brwd1
Ductal	0.0128333	0.0526409	Brwd1
Macrophage	0.00241971	0.00992542	Brwd1
VEC	0.00479583	0.0196721	Brwd1
VSMC	0.00995781	0.040846	Brwd1
Acinar	0.179377	0.23901	Hmgn1
AlphaDelta	0.0156218	0.0208152	Hmgn1
B cell	0.0423543	0.0564348	Hmgn1
Beta 1	0.285714	0.380698	Hmgn1
Beta 2	0.00138434	0.00184455	Hmgn1
Ductal	0.119354	0.159033	Hmgn1
Macrophage	0.0102202	0.0136178	Hmgn1
VEC	0.0170061	0.0226597	Hmgn1
VSMC	0.0794683	0.105887	Hmgn1
Acinar	0.0107425	0.303103	Wrb
AlphaDelta	0.00068125	0.0192217	Wrb
B cell	0	0	Wrb
Beta 1	0.0193336	0.545505	Wrb
Beta 2	0	0	Wrb
Ductal	0.00468435	0.13217	Wrb
Macrophage	0	0	Wrb
VEC	0	0	Wrb
VSMC	0	0	Wrb
Acinar	0	0	B3galt5
AlphaDelta	0.000258634	0.00483079	B3galt5
B cell	0	0	B3galt5
Beta 1	0.053189	0.993466	B3galt5
Beta 2	9.11728e-05	0.00170293	B3galt5
Ductal	0	0	B3galt5
Macrophage	0	0	B3galt5
VEC	0	0	B3galt5
VSMC	0	0	B3galt5
Acinar	0.022064	0.289142	Igsf5
AlphaDelta	0.00151455	0.0198476	Igsf5
B cell	0	0	Igsf5
Beta 1	0.0400401	0.524712	Igsf5
Beta 2	0.000147949	0.00193882	Igsf5
Ductal	0.0125421	0.16436	Igsf5
Macrophage	0	0	Igsf5
VEC	0	0	Igsf5
VSMC	0	0	Igsf5
Acinar	0	0	Pcp4
AlphaDelta	0.00218855	0.0177962	Pcp4
B cell	0	0	Pcp4
Beta 1	0.120403	0.979056	Pcp4
Beta 2	0.00038716	0.0031482	Pcp4
Ductal	0	0	Pcp4
Macrophage	0	0	Pcp4
VEC	0	0	Pcp4
VSMC	0	0	Pcp4
Acinar	0.0223651	0.027299	Bace2
AlphaDelta	0.00151591	0.00185033	Bace2
B cell	0.00263536	0.00321673	Bace2
Beta 1	0.780339	0.952485	Bace2
Beta 2	0.00232387	0.00283653	Bace2
Ductal	0	0	Bace2
Macrophage	0.00115306	0.00140743	Bace2
VEC	0.00529348	0.00646125	Bace2
VSMC	0.00364022	0.00444327	Bace2
Acinar	0.0396127	0.469964	Tmprss2
AlphaDelta	0	0	Tmprss2
B cell	0	0	Tmprss2
Beta 1	0.0386222	0.458212	Tmprss2
Beta 2	0	0	Tmprss2
Ductal	0.00605395	0.0718239	Tmprss2
Macrophage	0	0	Tmprss2
VEC	0	0	Tmprss2
VSMC	0	0	Tmprss2
Acinar	0.0281691	0.251969	Ripk4
AlphaDelta	0.00219839	0.0196643	Ripk4
B cell	0	0	Ripk4
Beta 1	0.0706808	0.632231	Ripk4
Beta 2	0.000192665	0.00172337	Ripk4
Ductal	0.0105548	0.0944115	Ripk4
Macrophage	0	0	Ripk4
VEC	0	0	Ripk4
VSMC	0	0	Ripk4
Acinar	0.015454	0.210392	Zbtb21
AlphaDelta	0.00107466	0.0146305	Zbtb21
B cell	0	0	Zbtb21
Beta 1	0.0408423	0.556029	Zbtb21
Beta 2	0.000153908	0.00209531	Zbtb21
Ductal	0.00766901	0.104406	Zbtb21
Macrophage	0.00172674	0.0235079	Zbtb21
VEC	0.00279095	0.0379962	Zbtb21
VSMC	0.00374188	0.0509422	Zbtb21
Acinar	0.021314	0.187447	Scaf8
AlphaDelta	0.00210619	0.018523	Scaf8
B cell	0.00477088	0.0419576	Scaf8
Beta 1	0.0654873	0.57593	Scaf8
Beta 2	0.000174715	0.00153654	Scaf8
Ductal	0.00942037	0.0828477	Scaf8
Macrophage	0.00188172	0.0165488	Scaf8
VEC	0.00292494	0.0257234	Scaf8
VSMC	0.00562695	0.0494864	Scaf8
Acinar	0.0187197	0.134653	Arid1b
AlphaDelta	0.0026748	0.0192401	Arid1b
B cell	0.00634515	0.0456412	Arid1b
Beta 1	0.0838288	0.602989	Arid1b
Beta 2	0.00026763	0.00192509	Arid1b
Ductal	0.0141163	0.10154	Arid1b
Macrophage	0.00231533	0.0166544	Arid1b
VEC	0.00370637	0.0266603	Arid1b
VSMC	0.0070481	0.0506976	Arid1b
Acinar	0.0131211	0.173415	Tmem242
AlphaDelta	0.00105938	0.0140013	Tmem242
B cell	0.00284674	0.0376238	Tmem242
Beta 1	0.0448246	0.592423	Tmem242
Beta 2	0.00017157	0.00226755	Tmem242
Ductal	0.00804295	0.106299	Tmem242
Macrophage	0.00181554	0.0239951	Tmem242
VEC	0	0	Tmem242
VSMC	0.00378132	0.0499756	Tmem242
Acinar	0	0	Zdhhc14
AlphaDelta	0.00145691	0.0426598	Zdhhc14
B cell	0	0	Zdhhc14
Beta 1	0.0299404	0.876687	Zdhhc14
Beta 2	0	0	Zdhhc14
Ductal	0	0	Zdhhc14
Macrophage	0.00275446	0.0806535	Zdhhc14
VEC	0	0	Zdhhc14
VSMC	0	0	Zdhhc14
Acinar	0.0282143	0.249901	Snx9
AlphaDelta	0.00108863	0.00964227	Snx9
B cell	0.00675571	0.0598368	Snx9
Beta 1	0.0363984	0.322389	Snx9
Beta 2	0.000103143	0.000913561	Snx9
Ductal	0.0115357	0.102174	Snx9
Macrophage	0.00282101	0.0249863	Snx9
VEC	0.00715298	0.0633555	Snx9
VSMC	0.0188323	0.166802	Snx9
Acinar	0.0907504	0.190548	Gtf2h5
AlphaDelta	0.00656079	0.0137757	Gtf2h5
B cell	0.0256321	0.0538195	Gtf2h5
Beta 1	0.233639	0.490571	Gtf2h5
Beta 2	0.000960957	0.00201772	Gtf2h5
Ductal	0.0513279	0.107773	Gtf2h5
Macrophage	0.0103649	0.0217631	Gtf2h5
VEC	0.0109796	0.0230539	Gtf2h5
VSMC	0.0460436	0.0966775	Gtf2h5
Acinar	0.052588	0.123681	Tulp4
AlphaDelta	0.00508111	0.0119501	Tulp4
B cell	0.00641006	0.0150757	Tulp4
Beta 1	0.298039	0.700952	Tulp4
Beta 2	0.000890905	0.0020953	Tulp4
Ductal	0.0242055	0.0569283	Tulp4
Macrophage	0.00412471	0.00970081	Tulp4
VEC	0.0120974	0.0284516	Tulp4
VSMC	0.0217554	0.051166	Tulp4
Acinar	0	0	Dynlt1c
AlphaDelta	0.00331451	0.0419782	Dynlt1c
B cell	0.00553289	0.070074	Dynlt1c
Beta 1	0.0628435	0.795913	Dynlt1c
Beta 2	0.000318656	0.00403578	Dynlt1c
Ductal	0	0	Dynlt1c
Macrophage	0.00178031	0.0225477	Dynlt1c
VEC	0.00131755	0.0166867	Dynlt1c
VSMC	0.00385039	0.0487652	Dynlt1c
Acinar	0.0155003	0.258546	Dynlt1f
AlphaDelta	0.00090448	0.0150868	Dynlt1f
B cell	0.00320615	0.053479	Dynlt1f
Beta 1	0.0289567	0.483001	Dynlt1f
Beta 2	0	0	Dynlt1f
Ductal	0.00758769	0.126564	Dynlt1f
Macrophage	0.00222281	0.0370768	Dynlt1f
VEC	0.0015735	0.0262462	Dynlt1f
VSMC	0	0	Dynlt1f
Acinar	0.152986	0.469987	Ezr
AlphaDelta	0.00296195	0.00909938	Ezr
B cell	0.0319306	0.0980937	Ezr
Beta 1	0.0718567	0.220751	Ezr
Beta 2	0.000338538	0.00104002	Ezr
Ductal	0.0491634	0.151035	Ezr
Macrophage	0.00818905	0.0251575	Ezr
VEC	0.00201584	0.00619286	Ezr
VSMC	0.00606895	0.0186444	Ezr
Acinar	0	0	Tagap1
AlphaDelta	0.00081978	0.0394158	Tagap1
B cell	0	0	Tagap1
Beta 1	0.0199785	0.960584	Tagap1
Beta 2	0	0	Tagap1
Ductal	0	0	Tagap1
Macrophage	0	0	Tagap1
VEC	0	0	Tagap1
VSMC	0	0	Tagap1
Acinar	0.0307723	0.108419	Rnaset2b
AlphaDelta	0.00499679	0.017605	Rnaset2b
B cell	0.0227636	0.0802024	Rnaset2b
Beta 1	0.152274	0.536501	Rnaset2b
Beta 2	0.000706741	0.00249004	Rnaset2b
Ductal	0.0389912	0.137377	Rnaset2b
Macrophage	0.0134111	0.0472511	Rnaset2b
VEC	0.00630329	0.0222082	Rnaset2b
VSMC	0.0136084	0.0479461	Rnaset2b
Acinar	0	0	Rps6ka2
AlphaDelta	0.0012129	0.0128586	Rps6ka2
B cell	0	0	Rps6ka2
Beta 1	0.0877066	0.92982	Rps6ka2
Beta 2	0.000137329	0.00145589	Rps6ka2
Ductal	0	0	Rps6ka2
Macrophage	0	0	Rps6ka2
VEC	0.00526955	0.0558651	Rps6ka2
VSMC	0	0	Rps6ka2
Acinar	0	0	Rsph3a
AlphaDelta	0.000724916	0.0152458	Rsph3a
B cell	0	0	Rsph3a
Beta 1	0.0408869	0.859899	Rsph3a
Beta 2	0.000132927	0.00279561	Rsph3a
Ductal	0.00580374	0.12206	Rsph3a
Macrophage	0	0	Rsph3a
VEC	0	0	Rsph3a
VSMC	0	0	Rsph3a
Acinar	0.0594246	0.10336	Rnaset2a
AlphaDelta	0.00784021	0.0136368	Rnaset2a
B cell	0.0446708	0.077698	Rnaset2a
Beta 1	0.364922	0.634726	Rnaset2a
Beta 2	0.00127793	0.00222276	Rnaset2a
Ductal	0.0437328	0.0760665	Rnaset2a
Macrophage	0.0230214	0.0400422	Rnaset2a
VEC	0.0112575	0.0195806	Rnaset2a
VSMC	0.0187814	0.0326673	Rnaset2a
Acinar	0.0157545	0.254892	Fgfr1op
AlphaDelta	0.00110043	0.0178038	Fgfr1op
B cell	0.00580888	0.0939821	Fgfr1op
Beta 1	0.0266991	0.431965	Fgfr1op
Beta 2	0	0	Fgfr1op
Ductal	0.00530565	0.0858404	Fgfr1op
Macrophage	0.00145063	0.0234698	Fgfr1op
VEC	0.00168368	0.0272404	Fgfr1op
VSMC	0.00400553	0.0648056	Fgfr1op
Acinar	0.013727	0.053228	Pde10a
AlphaDelta	0.00277376	0.0107555	Pde10a
B cell	0	0	Pde10a
Beta 1	0.226347	0.877684	Pde10a
Beta 2	0.000450376	0.00174638	Pde10a
Ductal	0	0	Pde10a
Macrophage	0	0	Pde10a
VEC	0	0	Pde10a
VSMC	0.0145931	0.0565864	Pde10a
Acinar	0.053972	0.261811	Qk
AlphaDelta	0.00230794	0.0111955	Qk
B cell	0.0104556	0.0507188	Qk
Beta 1	0.0449555	0.218073	Qk
Beta 2	0.000185619	0.000900415	Qk
Ductal	0.02584	0.125346	Qk
Macrophage	0.0134299	0.0651467	Qk
VEC	0.0236237	0.114596	Qk
VSMC	0.0313784	0.152213	Qk
Acinar	0	0	Agpat4
AlphaDelta	0.00195327	0.0407821	Agpat4
B cell	0.00708588	0.147945	Agpat4
Beta 1	0.0231687	0.483736	Agpat4
Beta 2	0	0	Agpat4
Ductal	0	0	Agpat4
Macrophage	0.00258844	0.0540438	Agpat4
VEC	0.00593546	0.123926	Agpat4
VSMC	0.00716353	0.149567	Agpat4
Acinar	0.0205922	0.200312	Map3k4
AlphaDelta	0.00197383	0.0192005	Map3k4
B cell	0.00300305	0.0292123	Map3k4
Beta 1	0.0566096	0.550672	Map3k4
Beta 2	0.000158161	0.00153852	Map3k4
Ductal	0.012342	0.120057	Map3k4
Macrophage	0.00160246	0.015588	Map3k4
VEC	0.00169213	0.0164603	Map3k4
VSMC	0.00482743	0.0469591	Map3k4
Acinar	0.0305007	0.124167	Igf2r
AlphaDelta	0.00336721	0.0137078	Igf2r
B cell	0.00387583	0.0157784	Igf2r
Beta 1	0.172561	0.702492	Igf2r
Beta 2	0.000546963	0.00222667	Igf2r
Ductal	0.0244791	0.0996534	Igf2r
Macrophage	0	0	Igf2r
VEC	0.00264357	0.0107619	Igf2r
VSMC	0.00766722	0.031213	Igf2r
Acinar	0	0	Airn
AlphaDelta	0.0022217	0.045969	Airn
B cell	0	0	Airn
Beta 1	0.0348853	0.721809	Airn
Beta 2	0	0	Airn
Ductal	0.0112234	0.232222	Airn
Macrophage	0	0	Airn
VEC	0	0	Airn
VSMC	0	0	Airn
Acinar	0.0536039	0.221304	Mrpl18
AlphaDelta	0.00242896	0.010028	Mrpl18
B cell	0.0259891	0.107296	Mrpl18
Beta 1	0.0866798	0.357859	Mrpl18
Beta 2	0.000407499	0.00168237	Mrpl18
Ductal	0.0236013	0.0974381	Mrpl18
Macrophage	0.0085845	0.0354412	Mrpl18
VEC	0.00908327	0.0375004	Mrpl18
VSMC	0.0318397	0.131451	Mrpl18
Acinar	0.150309	0.260903	Tcp1
AlphaDelta	0.00851526	0.0147806	Tcp1
B cell	0.0316548	0.0549457	Tcp1
Beta 1	0.2373	0.411901	Tcp1
Beta 2	0.00107338	0.00186315	Tcp1
Ductal	0.0657861	0.11419	Tcp1
Macrophage	0.0102252	0.0177486	Tcp1
VEC	0.0171264	0.0297276	Tcp1
VSMC	0.05412	0.0939405	Tcp1
Acinar	0.044209	0.188089	Wtap
AlphaDelta	0.0026453	0.0112545	Wtap
B cell	0.0161971	0.0689111	Wtap
Beta 1	0.105718	0.449783	Wtap
Beta 2	0.00035154	0.00149564	Wtap
Ductal	0.0314206	0.13368	Wtap
Macrophage	0.00867296	0.0368995	Wtap
VEC	0.00933002	0.0396949	Wtap
VSMC	0.0164981	0.0701919	Wtap
Acinar	0.0758671	0.105686	Sod2
AlphaDelta	0.00653523	0.00910382	Sod2
B cell	0.0211074	0.0294035	Sod2
Beta 1	0.448078	0.62419	Sod2
Beta 2	0.00146283	0.00203777	Sod2
Ductal	0.0520662	0.0725301	Sod2
Macrophage	0.029108	0.0405485	Sod2
VEC	0.013675	0.0190498	Sod2
VSMC	0.0699553	0.0974503	Sod2
Acinar	0.0895962	0.26698	Mllt4
AlphaDelta	0.00442534	0.0131867	Mllt4
B cell	0	0	Mllt4
Beta 1	0.171786	0.511889	Mllt4
Beta 2	0.000478545	0.00142597	Mllt4
Ductal	0.0441236	0.13148	Mllt4
Macrophage	0.00258867	0.00771374	Mllt4
VEC	0.0160325	0.0477737	Mllt4
VSMC	0.00656108	0.0195508	Mllt4
Acinar	0.028812	0.248104	1600012H06Rik
AlphaDelta	0.00150034	0.0129196	1600012H06Rik
B cell	0.00329342	0.0283601	1600012H06Rik
Beta 1	0.0553729	0.476823	1600012H06Rik
Beta 2	0.000203591	0.00175315	1600012H06Rik
Ductal	0.0108771	0.0936638	1600012H06Rik
Macrophage	0.00278337	0.023968	1600012H06Rik
VEC	0.00400376	0.0344769	1600012H06Rik
VSMC	0.00928229	0.0799311	1600012H06Rik
Acinar	0.0374046	0.183327	Phf10
AlphaDelta	0.00217705	0.0106701	Phf10
B cell	0.00588015	0.0288197	Phf10
Beta 1	0.118879	0.582647	Phf10
Beta 2	0.000461891	0.00226381	Phf10
Ductal	0.01608	0.0788113	Phf10
Macrophage	0.00278069	0.0136287	Phf10
VEC	0.00535193	0.0262308	Phf10
VSMC	0.0150171	0.0736018	Phf10
Acinar	0	0	2210404J11Rik
AlphaDelta	0	0	2210404J11Rik
B cell	0	0	2210404J11Rik
Beta 1	0.0225952	1	2210404J11Rik
Beta 2	0	0	2210404J11Rik
Ductal	0	0	2210404J11Rik
Macrophage	0	0	2210404J11Rik
VEC	0	0	2210404J11Rik
VSMC	0	0	2210404J11Rik
Acinar	0.0127633	0.133472	Fam120b
AlphaDelta	0.00153717	0.0160749	Fam120b
B cell	0	0	Fam120b
Beta 1	0.0711852	0.744419	Fam120b
Beta 2	0.000193981	0.00202855	Fam120b
Ductal	0.00603772	0.0631394	Fam120b
Macrophage	0	0	Fam120b
VEC	0.00131749	0.0137776	Fam120b
VSMC	0.00259029	0.027088	Fam120b
Acinar	0.181324	0.205249	Psmb1
AlphaDelta	0.0122692	0.0138881	Psmb1
B cell	0.0692651	0.0784043	Psmb1
Beta 1	0.410108	0.46422	Psmb1
Beta 2	0.0017901	0.0020263	Psmb1
Ductal	0.0791889	0.0896375	Psmb1
Macrophage	0.0231749	0.0262327	Psmb1
VEC	0.0277364	0.0313961	Psmb1
VSMC	0.0785781	0.0889461	Psmb1
Acinar	0	0	Tbp
AlphaDelta	0.000699738	0.0201724	Tbp
B cell	0.00250909	0.0723331	Tbp
Beta 1	0.022874	0.659421	Tbp
Beta 2	0	0	Tbp
Ductal	0.0039893	0.115005	Tbp
Macrophage	0	0	Tbp
VEC	0.00138357	0.0398861	Tbp
VSMC	0.0032323	0.0931823	Tbp
Acinar	0.0208714	0.216252	Pdcd2
AlphaDelta	0.00165408	0.0171382	Pdcd2
B cell	0.0105192	0.108991	Pdcd2
Beta 1	0.0371686	0.38511	Pdcd2
Beta 2	0.000249375	0.00258382	Pdcd2
Ductal	0.0119419	0.123732	Pdcd2
Macrophage	0.00251637	0.0260726	Pdcd2
VEC	0.00228969	0.0237239	Pdcd2
VSMC	0.00930367	0.0963969	Pdcd2
Acinar	0.0373776	0.218467	Chd1
AlphaDelta	0.00251986	0.0147282	Chd1
B cell	0.012921	0.0755214	Chd1
Beta 1	0.0705138	0.412142	Chd1
Beta 2	0.000199327	0.00116503	Chd1
Ductal	0.0159302	0.0931096	Chd1
Macrophage	0.00383792	0.0224321	Chd1
VEC	0.0101403	0.0592687	Chd1
VSMC	0.0176508	0.103166	Chd1
Acinar	0	0	Rgmb
AlphaDelta	0	0	Rgmb
B cell	0	0	Rgmb
Beta 1	0.021813	0.629059	Rgmb
Beta 2	0	0	Rgmb
Ductal	0.0039822	0.114842	Rgmb
Macrophage	0.00139517	0.0402349	Rgmb
VEC	0.00207181	0.0597483	Rgmb
VSMC	0.00541344	0.156116	Rgmb
Acinar	0.0242106	0.263908	Riok2
AlphaDelta	0.00106264	0.0115833	Riok2
B cell	0.00417703	0.0455316	Riok2
Beta 1	0.0310915	0.338912	Riok2
Beta 2	0.000148384	0.00161746	Riok2
Ductal	0.0134104	0.146179	Riok2
Macrophage	0.00208191	0.0226938	Riok2
VEC	0.00405225	0.0441715	Riok2
VSMC	0.0115044	0.125403	Riok2
Acinar	0	0	Lnpep
AlphaDelta	0.00114723	0.0239454	Lnpep
B cell	0.00615888	0.128551	Lnpep
Beta 1	0.0387038	0.807841	Lnpep
Beta 2	0.000137145	0.00286254	Lnpep
Ductal	0	0	Lnpep
Macrophage	0.00176313	0.0368006	Lnpep
VEC	0	0	Lnpep
VSMC	0	0	Lnpep
Acinar	0.0358243	0.246299	Ncrna00085
AlphaDelta	0.00223666	0.0153775	Ncrna00085
B cell	0	0	Ncrna00085
Beta 1	0.0893622	0.614383	Ncrna00085
Beta 2	0.000232814	0.00160064	Ncrna00085
Ductal	0.00945667	0.0650165	Ncrna00085
Macrophage	0	0	Ncrna00085
VEC	0.00305866	0.0210289	Ncrna00085
VSMC	0.00527907	0.0362947	Ncrna00085
Acinar	0.0702937	0.168475	Ppp2r1a
AlphaDelta	0.00530703	0.0127195	Ppp2r1a
B cell	0.0125038	0.0299681	Ppp2r1a
Beta 1	0.233197	0.558908	Ppp2r1a
Beta 2	0.000632589	0.00151614	Ppp2r1a
Ductal	0.0513888	0.123165	Ppp2r1a
Macrophage	0.00760716	0.0182323	Ppp2r1a
VEC	0.0109586	0.0262648	Ppp2r1a
VSMC	0.0253479	0.060752	Ppp2r1a
Acinar	0	0	Zfp160
AlphaDelta	0.000818606	0.0255528	Zfp160
B cell	0	0	Zfp160
Beta 1	0.0312173	0.974447	Zfp160
Beta 2	0	0	Zfp160
Ductal	0	0	Zfp160
Macrophage	0	0	Zfp160
VEC	0	0	Zfp160
VSMC	0	0	Zfp160
Acinar	0	0	Zfp51
AlphaDelta	0	0	Zfp51
B cell	0.00291802	0.112158	Zfp51
Beta 1	0.0199681	0.7675	Zfp51
Beta 2	0	0	Zfp51
Ductal	0	0	Zfp51
Macrophage	0	0	Zfp51
VEC	0	0	Zfp51
VSMC	0.00313095	0.120342	Zfp51
Acinar	0	0	Zfp948
AlphaDelta	0.000709557	0.020625	Zfp948
B cell	0	0	Zfp948
Beta 1	0.0239225	0.695364	Zfp948
Beta 2	0	0	Zfp948
Ductal	0	0	Zfp948
Macrophage	0	0	Zfp948
VEC	0.00232072	0.0674574	Zfp948
VSMC	0.00745006	0.216554	Zfp948
Acinar	0.0114195	0.26756	Zfp942
AlphaDelta	0.000962199	0.0225444	Zfp942
B cell	0	0	Zfp942
Beta 1	0.0233228	0.546454	Zfp942
Beta 2	0	0	Zfp942
Ductal	0.00444032	0.104037	Zfp942
Macrophage	0.00122725	0.0287546	Zfp942
VEC	0.00130817	0.0306504	Zfp942
VSMC	0	0	Zfp942
Acinar	0	0	Zfp943
AlphaDelta	0.000746209	0.0355972	Zfp943
B cell	0	0	Zfp943
Beta 1	0.0202164	0.964403	Zfp943
Beta 2	0	0	Zfp943
Ductal	0	0	Zfp943
Macrophage	0	0	Zfp943
VEC	0	0	Zfp943
VSMC	0	0	Zfp943
Acinar	0.0136791	0.184648	Gm4944
AlphaDelta	0.00148805	0.0200865	Gm4944
B cell	0.00374809	0.0505939	Gm4944
Beta 1	0.0426672	0.575947	Gm4944
Beta 2	0.000122122	0.00164848	Gm4944
Ductal	0.00592274	0.0799485	Gm4944
Macrophage	0.00177815	0.0240026	Gm4944
VEC	0.00178629	0.0241123	Gm4944
VSMC	0.0028901	0.0390123	Gm4944
Acinar	0	0	Zfp758
AlphaDelta	0	0	Zfp758
B cell	0	0	Zfp758
Beta 1	0.0196536	1	Zfp758
Beta 2	0	0	Zfp758
Ductal	0	0	Zfp758
Macrophage	0	0	Zfp758
VEC	0	0	Zfp758
VSMC	0	0	Zfp758
Acinar	0.0096621	0.236134	Zfp946
AlphaDelta	0.000586335	0.0143295	Zfp946
B cell	0	0	Zfp946
Beta 1	0.0306695	0.749537	Zfp946
Beta 2	0	0	Zfp946
Ductal	0	0	Zfp946
Macrophage	0	0	Zfp946
VEC	0	0	Zfp946
VSMC	0	0	Zfp946
Acinar	0	0	Zfp945
AlphaDelta	0.00191012	0.0385621	Zfp945
B cell	0.00508684	0.102695	Zfp945
Beta 1	0.0334295	0.674883	Zfp945
Beta 2	0.000110649	0.00223381	Zfp945
Ductal	0.0046746	0.094372	Zfp945
Macrophage	0.00135733	0.0274021	Zfp945
VEC	0	0	Zfp945
VSMC	0.00296469	0.059852	Zfp945
Acinar	0.0171456	0.214858	Thoc6
AlphaDelta	0.000837708	0.0104977	Thoc6
B cell	0.00524877	0.0657745	Thoc6
Beta 1	0.0352549	0.441794	Thoc6
Beta 2	0.00012635	0.00158335	Thoc6
Ductal	0.0109134	0.136761	Thoc6
Macrophage	0.00294784	0.0369406	Thoc6
VEC	0.00303513	0.0380345	Thoc6
VSMC	0.00428975	0.0537567	Thoc6
Acinar	0.0908249	0.196756	Hcfc1r1
AlphaDelta	0.0070274	0.0152236	Hcfc1r1
B cell	0.0121701	0.0263642	Hcfc1r1
Beta 1	0.27048	0.585945	Hcfc1r1
Beta 2	0.00149654	0.00324199	Hcfc1r1
Ductal	0.0552886	0.119773	Hcfc1r1
Macrophage	0.0132379	0.0286776	Hcfc1r1
VEC	0.00282357	0.00611676	Hcfc1r1
VSMC	0.00826364	0.0179017	Hcfc1r1
Acinar	0.239023	0.501444	Tnfrsf12a
AlphaDelta	0.00356389	0.00747666	Tnfrsf12a
B cell	0	0	Tnfrsf12a
Beta 1	0.0566393	0.118823	Tnfrsf12a
Beta 2	0.000396569	0.000831958	Tnfrsf12a
Ductal	0.0863685	0.181192	Tnfrsf12a
Macrophage	0.00377857	0.00792702	Tnfrsf12a
VEC	0.00815614	0.0171107	Tnfrsf12a
VSMC	0.0787435	0.165195	Tnfrsf12a
Acinar	0	0	Flywch1
AlphaDelta	0.001771	0.01578	Flywch1
B cell	0.00248256	0.0221201	Flywch1
Beta 1	0.0894223	0.796771	Flywch1
Beta 2	0.00014858	0.00132388	Flywch1
Ductal	0.00557117	0.0496403	Flywch1
Macrophage	0.00154152	0.0137353	Flywch1
VEC	0.0030391	0.027079	Flywch1
VSMC	0.00825465	0.0735506	Flywch1
Acinar	0	0	Flywch2
AlphaDelta	0.00113943	0.0268989	Flywch2
B cell	0	0	Flywch2
Beta 1	0.0358484	0.846284	Flywch2
Beta 2	0.000102179	0.00241217	Flywch2
Ductal	0.00526975	0.124405	Flywch2
Macrophage	0	0	Flywch2
VEC	0	0	Flywch2
VSMC	0	0	Flywch2
Acinar	0.140087	0.150274	Srrm2
AlphaDelta	0.0139997	0.0150177	Srrm2
B cell	0.0574969	0.0616778	Srrm2
Beta 1	0.539305	0.578521	Srrm2
Beta 2	0.00204224	0.00219075	Srrm2
Ductal	0.0799087	0.0857193	Srrm2
Macrophage	0.0201766	0.0216437	Srrm2
VEC	0.0259404	0.0278266	Srrm2
VSMC	0.0532565	0.0571291	Srrm2
Acinar	0.314622	0.216759	Tceb2
AlphaDelta	0.0185948	0.012811	Tceb2
B cell	0.0709332	0.0488696	Tceb2
Beta 1	0.724423	0.499093	Tceb2
Beta 2	0.0025294	0.00174264	Tceb2
Ductal	0.139528	0.0961281	Tceb2
Macrophage	0.0364148	0.025088	Tceb2
VEC	0.0353005	0.0243204	Tceb2
VSMC	0.109134	0.0751879	Tceb2
Acinar	0.025236	0.324945	Kctd5
AlphaDelta	0.000657117	0.00846122	Kctd5
B cell	0.00270297	0.0348042	Kctd5
Beta 1	0.0245377	0.315954	Kctd5
Beta 2	0	0	Kctd5
Ductal	0.0125727	0.161889	Kctd5
Macrophage	0.00178235	0.02295	Kctd5
VEC	0.00413282	0.0532153	Kctd5
VSMC	0.00604069	0.0777815	Kctd5
Acinar	0.0398273	0.158852	Pdpk1
AlphaDelta	0.00325009	0.012963	Pdpk1
B cell	0.00796844	0.0317823	Pdpk1
Beta 1	0.164005	0.654137	Pdpk1
Beta 2	0.000337855	0.00134754	Pdpk1
Ductal	0.0148094	0.0590677	Pdpk1
Macrophage	0.00266116	0.0106141	Pdpk1
VEC	0.00494799	0.0197351	Pdpk1
VSMC	0.0129124	0.0515011	Pdpk1
Acinar	0.0147025	0.222626	Amdhd2
AlphaDelta	0.000834932	0.0126426	Amdhd2
B cell	0.00334877	0.0507074	Amdhd2
Beta 1	0.0329435	0.498834	Amdhd2
Beta 2	0	0	Amdhd2
Ductal	0.0048553	0.0735195	Amdhd2
Macrophage	0.00806584	0.122134	Amdhd2
VEC	0.0012902	0.0195364	Amdhd2
VSMC	0	0	Amdhd2
Acinar	0	0	Tbc1d24
AlphaDelta	0.000798815	0.0201107	Tbc1d24
B cell	0	0	Tbc1d24
Beta 1	0.0389221	0.979889	Tbc1d24
Beta 2	0	0	Tbc1d24
Ductal	0	0	Tbc1d24
Macrophage	0	0	Tbc1d24
VEC	0	0	Tbc1d24
VSMC	0	0	Tbc1d24
Acinar	0.0307778	0.136473	Abca3
AlphaDelta	0.0039619	0.0175675	Abca3
B cell	0.00484792	0.0214962	Abca3
Beta 1	0.171643	0.761085	Abca3
Beta 2	0.0004442	0.00196963	Abca3
Ductal	0.0108326	0.0480329	Abca3
Macrophage	0.00144405	0.00640311	Abca3
VEC	0.0015725	0.00697266	Abca3
VSMC	0	0	Abca3
Acinar	0.0151641	0.1205	Eci1
AlphaDelta	0.00239392	0.0190231	Eci1
B cell	0.00896217	0.0712172	Eci1
Beta 1	0.0707516	0.562222	Eci1
Beta 2	0.000233091	0.00185224	Eci1
Ductal	0.0153675	0.122117	Eci1
Macrophage	0.00242185	0.0192451	Eci1
VEC	0.00282079	0.0224152	Eci1
VSMC	0.00772773	0.0614078	Eci1
Acinar	0.0112734	0.26766	E4f1
AlphaDelta	0	0	E4f1
B cell	0	0	E4f1
Beta 1	0.0249385	0.592107	E4f1
Beta 2	0	0	E4f1
Ductal	0.00458455	0.10885	E4f1
Macrophage	0	0	E4f1
VEC	0.0013218	0.031383	E4f1
VSMC	0	0	E4f1
Acinar	0.0404252	0.144286	Pgp
AlphaDelta	0.00317441	0.0113302	Pgp
B cell	0.016962	0.0605411	Pgp
Beta 1	0.14611	0.521499	Pgp
Beta 2	0.000558437	0.00199319	Pgp
Ductal	0.023739	0.0847296	Pgp
Macrophage	0.00537566	0.0191869	Pgp
VEC	0.00902747	0.032221	Pgp
VSMC	0.0348011	0.124213	Pgp
Acinar	0	0	Mlst8
AlphaDelta	0.000554629	0.0197516	Mlst8
B cell	0	0	Mlst8
Beta 1	0.0275255	0.980248	Mlst8
Beta 2	0	0	Mlst8
Ductal	0	0	Mlst8
Macrophage	0	0	Mlst8
VEC	0	0	Mlst8
VSMC	0	0	Mlst8
Acinar	0.0193436	0.217651	Traf7
AlphaDelta	0.00145175	0.0163349	Traf7
B cell	0.00541835	0.0609665	Traf7
Beta 1	0.0384557	0.432698	Traf7
Beta 2	0.000123953	0.0013947	Traf7
Ductal	0.010209	0.11487	Traf7
Macrophage	0.00175747	0.0197748	Traf7
VEC	0.00420433	0.0473065	Traf7
VSMC	0.0079102	0.0890044	Traf7
Acinar	0	0	Pkd1
AlphaDelta	0.00227303	0.0242911	Pkd1
B cell	0	0	Pkd1
Beta 1	0.0812051	0.86781	Pkd1
Beta 2	0.00016369	0.00174929	Pkd1
Ductal	0	0	Pkd1
Macrophage	0	0	Pkd1
VEC	0.00227092	0.0242685	Pkd1
VSMC	0.00766203	0.0818813	Pkd1
Acinar	0.0125797	0.121813	Tsc2
AlphaDelta	0.00144261	0.0139693	Tsc2
B cell	0	0	Tsc2
Beta 1	0.0814023	0.788246	Tsc2
Beta 2	0.000149316	0.00144587	Tsc2
Ductal	0.00453157	0.0438807	Tsc2
Macrophage	0	0	Tsc2
VEC	0	0	Tsc2
VSMC	0.00316478	0.0306457	Tsc2
Acinar	0.0300837	0.216271	Zfp598
AlphaDelta	0.00142751	0.0102624	Zfp598
B cell	0.00343681	0.0247071	Zfp598
Beta 1	0.0760403	0.546651	Zfp598
Beta 2	0.000189756	0.00136415	Zfp598
Ductal	0.0126683	0.0910719	Zfp598
Macrophage	0.00142915	0.0102741	Zfp598
VEC	0.00441637	0.0317491	Zfp598
VSMC	0.0094101	0.0676489	Zfp598
Acinar	0.022674	0.185675	Gfer
AlphaDelta	0.00148496	0.0121601	Gfer
B cell	0.00622931	0.051011	Gfer
Beta 1	0.0529452	0.433562	Gfer
Beta 2	0.000275019	0.00225209	Gfer
Ductal	0.0202785	0.166058	Gfer
Macrophage	0.00331312	0.0271307	Gfer
VEC	0.00400988	0.0328364	Gfer
VSMC	0.0109069	0.0893154	Gfer
Acinar	0.0239962	0.243243	Tbl3
AlphaDelta	0.00115247	0.0116823	Tbl3
B cell	0.00334269	0.033884	Tbl3
Beta 1	0.0473068	0.479537	Tbl3
Beta 2	0.000120433	0.0012208	Tbl3
Ductal	0.0109909	0.111412	Tbl3
Macrophage	0.00150344	0.01524	Tbl3
VEC	0.00269337	0.027302	Tbl3
VSMC	0.00754477	0.0764794	Tbl3
Acinar	0.420894	0.163005	Rps2
AlphaDelta	0.0404151	0.0156521	Rps2
B cell	0.162213	0.0628221	Rps2
Beta 1	1.38398	0.535991	Rps2
Beta 2	0.00902345	0.00349462	Rps2
Ductal	0.237396	0.0919392	Rps2
Macrophage	0.0452738	0.0175338	Rps2
VEC	0.0715994	0.0277292	Rps2
VSMC	0.211299	0.0818326	Rps2
Acinar	0.0163537	0.186249	Snhg9
AlphaDelta	0.00165575	0.018857	Snhg9
B cell	0.00223634	0.0254692	Snhg9
Beta 1	0.057185	0.651268	Snhg9
Beta 2	0.000183941	0.00209487	Snhg9
Ductal	0.00539448	0.0614365	Snhg9
Macrophage	0	0	Snhg9
VEC	0	0	Snhg9
VSMC	0.00479647	0.054626	Snhg9
Acinar	0.0669238	0.108092	Ndufb10
AlphaDelta	0.00836678	0.0135137	Ndufb10
B cell	0.0363067	0.058641	Ndufb10
Beta 1	0.384683	0.621324	Ndufb10
Beta 2	0.0018111	0.0029252	Ndufb10
Ductal	0.0429634	0.0693927	Ndufb10
Macrophage	0.0126243	0.0203903	Ndufb10
VEC	0.0133716	0.0215973	Ndufb10
VSMC	0.0520837	0.0841234	Ndufb10
Acinar	0.0213761	0.136464	Msrb1
AlphaDelta	0.00141928	0.00906065	Msrb1
B cell	0.0105826	0.0675589	Msrb1
Beta 1	0.0646073	0.41245	Msrb1
Beta 2	0.000359104	0.0022925	Msrb1
Ductal	0.0125661	0.0802216	Msrb1
Macrophage	0.0299569	0.191243	Msrb1
VEC	0.00323779	0.0206699	Msrb1
VSMC	0.0125375	0.0800391	Msrb1
Acinar	0	0	Hs3st6
AlphaDelta	0	0	Hs3st6
B cell	0	0	Hs3st6
Beta 1	0.0197595	1	Hs3st6
Beta 2	0	0	Hs3st6
Ductal	0	0	Hs3st6
Macrophage	0	0	Hs3st6
VEC	0	0	Hs3st6
VSMC	0	0	Hs3st6
Acinar	0.0394165	0.153725	Hagh
AlphaDelta	0.00438137	0.0170874	Hagh
B cell	0.00752289	0.0293393	Hagh
Beta 1	0.169218	0.659953	Hagh
Beta 2	0.000706396	0.00275495	Hagh
Ductal	0.0175883	0.0685947	Hagh
Macrophage	0.00297051	0.011585	Hagh
VEC	0.00508638	0.0198369	Hagh
VSMC	0.00951885	0.0371236	Hagh
Acinar	0.010749	0.142867	Fahd1
AlphaDelta	0.00182012	0.0241916	Fahd1
B cell	0	0	Fahd1
Beta 1	0.0504362	0.670359	Fahd1
Beta 2	0.000157437	0.00209253	Fahd1
Ductal	0.00522165	0.0694022	Fahd1
Macrophage	0	0	Fahd1
VEC	0.00122904	0.0163354	Fahd1
VSMC	0.00562415	0.074752	Fahd1
Acinar	0	0	Igfals
AlphaDelta	0.000613683	0.00597523	Igfals
B cell	0	0	Igfals
Beta 1	0.101907	0.992231	Igfals
Beta 2	0.000184268	0.00179416	Igfals
Ductal	0	0	Igfals
Macrophage	0	0	Igfals
VEC	0	0	Igfals
VSMC	0	0	Igfals
Acinar	0.0215244	0.221465	Nubp2
AlphaDelta	0.00129511	0.0133254	Nubp2
B cell	0.00792218	0.0815115	Nubp2
Beta 1	0.0363664	0.374175	Nubp2
Beta 2	0.000111549	0.00114774	Nubp2
Ductal	0.0108079	0.111203	Nubp2
Macrophage	0.00534112	0.0549549	Nubp2
VEC	0.00431689	0.0444166	Nubp2
VSMC	0.0095054	0.0978013	Nubp2
Acinar	0.0189287	0.192511	Spsb3
AlphaDelta	0.00109767	0.0111636	Spsb3
B cell	0.00635976	0.064681	Spsb3
Beta 1	0.0469724	0.477726	Spsb3
Beta 2	0.000124428	0.00126547	Spsb3
Ductal	0.0102237	0.103979	Spsb3
Macrophage	0.00240749	0.024485	Spsb3
VEC	0.00358986	0.0365101	Spsb3
VSMC	0.00862106	0.0876791	Spsb3
Acinar	0	0	Eme2
AlphaDelta	0	0	Eme2
B cell	0	0	Eme2
Beta 1	0.0250294	1	Eme2
Beta 2	0	0	Eme2
Ductal	0	0	Eme2
Macrophage	0	0	Eme2
VEC	0	0	Eme2
VSMC	0	0	Eme2
Acinar	0.018168	0.11524	Mapk8ip3
AlphaDelta	0.00215064	0.0136415	Mapk8ip3
B cell	0.00390017	0.0247387	Mapk8ip3
Beta 1	0.117479	0.745167	Mapk8ip3
Beta 2	0.000391458	0.00248301	Mapk8ip3
Ductal	0.00550462	0.0349157	Mapk8ip3
Macrophage	0.0019518	0.0123802	Mapk8ip3
VEC	0.002268	0.0143859	Mapk8ip3
VSMC	0.00584089	0.0370487	Mapk8ip3
Acinar	0.0459868	0.13993	Mrps34
AlphaDelta	0.00442454	0.0134631	Mrps34
B cell	0.0178323	0.0542606	Mrps34
Beta 1	0.19997	0.608476	Mrps34
Beta 2	0.000707606	0.00215313	Mrps34
Ductal	0.0246096	0.0748829	Mrps34
Macrophage	0.00537542	0.0163565	Mrps34
VEC	0.0077995	0.0237326	Mrps34
VSMC	0.0219352	0.0667453	Mrps34
Acinar	0.0421228	0.19403	Hn1l
AlphaDelta	0.00264518	0.0121845	Hn1l
B cell	0.00346709	0.0159704	Hn1l
Beta 1	0.137889	0.63516	Hn1l
Beta 2	0.000411837	0.00189704	Hn1l
Ductal	0.0217424	0.100152	Hn1l
Macrophage	0.00211007	0.0097196	Hn1l
VEC	0.00155493	0.00716248	Hn1l
VSMC	0.00515039	0.0237242	Hn1l
Acinar	0.0167309	0.260785	Cramp1l
AlphaDelta	0.000940107	0.0146535	Cramp1l
B cell	0	0	Cramp1l
Beta 1	0.0313995	0.489425	Cramp1l
Beta 2	0	0	Cramp1l
Ductal	0.00703162	0.109602	Cramp1l
Macrophage	0.00115485	0.0180007	Cramp1l
VEC	0.00276398	0.0430823	Cramp1l
VSMC	0.00413495	0.0644515	Cramp1l
Acinar	0.011117	0.169088	Clcn7
AlphaDelta	0.000719751	0.0109473	Clcn7
B cell	0	0	Clcn7
Beta 1	0.0433424	0.659231	Clcn7
Beta 2	0	0	Clcn7
Ductal	0.00495614	0.075382	Clcn7
Macrophage	0.00293204	0.0445959	Clcn7
VEC	0	0	Clcn7
VSMC	0.0026796	0.0407563	Clcn7
Acinar	0.0348742	0.245991	BC003965
AlphaDelta	0.0016653	0.0117465	BC003965
B cell	0.00959847	0.0677045	BC003965
Beta 1	0.0550379	0.38822	BC003965
Beta 2	0.000253822	0.00179038	BC003965
Ductal	0.0174523	0.123103	BC003965
Macrophage	0.00339847	0.0239717	BC003965
VEC	0.00410715	0.0289705	BC003965
VSMC	0.0153824	0.108502	BC003965
Acinar	0	0	Unkl
AlphaDelta	0	0	Unkl
B cell	0	0	Unkl
Beta 1	0.0190426	0.926495	Unkl
Beta 2	0	0	Unkl
Ductal	0	0	Unkl
Macrophage	0	0	Unkl
VEC	0.00151078	0.0735052	Unkl
VSMC	0	0	Unkl
Acinar	0.0156749	0.0472658	Gnptg
AlphaDelta	0.00533806	0.0160963	Gnptg
B cell	0.00685024	0.0206561	Gnptg
Beta 1	0.282327	0.851323	Gnptg
Beta 2	0.000812167	0.00244899	Gnptg
Ductal	0.00892063	0.0268991	Gnptg
Macrophage	0.00310063	0.00934958	Gnptg
VEC	0.00268144	0.00808556	Gnptg
VSMC	0.00592816	0.0178757	Gnptg
Acinar	0.0195182	0.14047	Tsr3
AlphaDelta	0.00180003	0.0129546	Tsr3
B cell	0.00789651	0.0568301	Tsr3
Beta 1	0.0787828	0.566989	Tsr3
Beta 2	0.000286876	0.00206461	Tsr3
Ductal	0.0124552	0.089638	Tsr3
Macrophage	0.00286524	0.0206207	Tsr3
VEC	0.00366093	0.0263472	Tsr3
VSMC	0.0116837	0.0840861	Tsr3
Acinar	0.0754519	0.269914	Ube2i
AlphaDelta	0.00241594	0.00864255	Ube2i
B cell	0.0207607	0.0742674	Ube2i
Beta 1	0.0783251	0.280192	Ube2i
Beta 2	0.000397184	0.00142085	Ube2i
Ductal	0.0466255	0.166793	Ube2i
Macrophage	0.0103501	0.0370255	Ube2i
VEC	0.0131669	0.047102	Ube2i
VSMC	0.032047	0.114642	Ube2i
Acinar	0.0111341	0.14784	Lmf1
AlphaDelta	0.000797703	0.010592	Lmf1
B cell	0.00283982	0.0377076	Lmf1
Beta 1	0.0487382	0.647154	Lmf1
Beta 2	0.000163747	0.00217426	Lmf1
Ductal	0.00683803	0.0907964	Lmf1
Macrophage	0.00149075	0.0197944	Lmf1
VEC	0	0	Lmf1
VSMC	0.0033093	0.0439414	Lmf1
Acinar	0	0	Rpusd1
AlphaDelta	0	0	Rpusd1
B cell	0	0	Rpusd1
Beta 1	0.021411	1	Rpusd1
Beta 2	0	0	Rpusd1
Ductal	0	0	Rpusd1
Macrophage	0	0	Rpusd1
VEC	0	0	Rpusd1
VSMC	0	0	Rpusd1
Acinar	0.00751252	0.143409	Narfl
AlphaDelta	0.000858937	0.0163966	Narfl
B cell	0.00284038	0.0542211	Narfl
Beta 1	0.0305386	0.582963	Narfl
Beta 2	0	0	Narfl
Ductal	0.00463214	0.0884247	Narfl
Macrophage	0.00150878	0.0288017	Narfl
VEC	0.00134717	0.0257166	Narfl
VSMC	0.00314661	0.0600669	Narfl
Acinar	0.0122474	0.141791	Haghl
AlphaDelta	0.00123131	0.0142551	Haghl
B cell	0.0038371	0.0444227	Haghl
Beta 1	0.0587378	0.680017	Haghl
Beta 2	0.000173466	0.00200824	Haghl
Ductal	0.00736596	0.0852768	Haghl
Macrophage	0.00278392	0.0322299	Haghl
VEC	0	0	Haghl
VSMC	0	0	Haghl
Acinar	0.0440732	0.16324	Fam173a
AlphaDelta	0.00398994	0.014778	Fam173a
B cell	0.0170811	0.0632652	Fam173a
Beta 1	0.164774	0.610293	Fam173a
Beta 2	0.00063751	0.00236122	Fam173a
Ductal	0.0237269	0.0878803	Fam173a
Macrophage	0.00733674	0.027174	Fam173a
VEC	0.00225466	0.00835088	Fam173a
VSMC	0.00611743	0.0226579	Fam173a
Acinar	0	0	Fbxl16
AlphaDelta	0.00177192	0.0150046	Fbxl16
B cell	0	0	Fbxl16
Beta 1	0.116155	0.983605	Fbxl16
Beta 2	0.00016417	0.0013902	Fbxl16
Ductal	0	0	Fbxl16
Macrophage	0	0	Fbxl16
VEC	0	0	Fbxl16
VSMC	0	0	Fbxl16
Acinar	0	0	Wdr24
AlphaDelta	0.000759774	0.0166084	Wdr24
B cell	0	0	Wdr24
Beta 1	0.0448852	0.981174	Wdr24
Beta 2	0.000101429	0.0022172	Wdr24
Ductal	0	0	Wdr24
Macrophage	0	0	Wdr24
VEC	0	0	Wdr24
VSMC	0	0	Wdr24
Acinar	0.0119064	0.110673	Jmjd8
AlphaDelta	0.00169702	0.0157742	Jmjd8
B cell	0	0	Jmjd8
Beta 1	0.0873641	0.812069	Jmjd8
Beta 2	0.000192171	0.00178627	Jmjd8
Ductal	0.00642241	0.0596978	Jmjd8
Macrophage	0	0	Jmjd8
VEC	0	0	Jmjd8
VSMC	0	0	Jmjd8
Acinar	0.0898231	0.157608	Stub1
AlphaDelta	0.00844287	0.0148143	Stub1
B cell	0.0181706	0.0318832	Stub1
Beta 1	0.338991	0.594812	Stub1
Beta 2	0.00117334	0.0020588	Stub1
Ductal	0.0512536	0.0899322	Stub1
Macrophage	0.00793325	0.0139201	Stub1
VEC	0.0136774	0.023999	Stub1
VSMC	0.0404481	0.0709724	Stub1
Acinar	0.0104239	0.127766	Rhot2
AlphaDelta	0.00132697	0.0162647	Rhot2
B cell	0	0	Rhot2
Beta 1	0.0654566	0.802298	Rhot2
Beta 2	0.000186132	0.00228141	Rhot2
Ductal	0.00419276	0.0513905	Rhot2
Macrophage	0	0	Rhot2
VEC	0	0	Rhot2
VSMC	0	0	Rhot2
Acinar	0	0	Wdr90
AlphaDelta	0.000644489	0.0103151	Wdr90
B cell	0	0	Wdr90
Beta 1	0.0617133	0.987723	Wdr90
Beta 2	0.000122582	0.00196193	Wdr90
Ductal	0	0	Wdr90
Macrophage	0	0	Wdr90
VEC	0	0	Wdr90
VSMC	0	0	Wdr90
Acinar	0.00671044	0.191009	Fam195a
AlphaDelta	0	0	Fam195a
B cell	0	0	Fam195a
Beta 1	0.0190931	0.543477	Fam195a
Beta 2	0	0	Fam195a
Ductal	0.00394743	0.112362	Fam195a
Macrophage	0	0	Fam195a
VEC	0	0	Fam195a
VSMC	0.00538044	0.153152	Fam195a
Acinar	0.0401345	0.116403	0610011F06Rik
AlphaDelta	0.00699585	0.0202903	0610011F06Rik
B cell	0.0102722	0.0297927	0610011F06Rik
Beta 1	0.259585	0.75288	0610011F06Rik
Beta 2	0.000853562	0.00247561	0610011F06Rik
Ductal	0.0207658	0.0602277	0610011F06Rik
Macrophage	0.00144007	0.00417666	0610011F06Rik
VEC	0.0014886	0.00431743	0610011F06Rik
VSMC	0.00325356	0.0094364	0610011F06Rik
Acinar	0.0110698	0.171919	Rab40c
AlphaDelta	0.00123843	0.0192333	Rab40c
B cell	0	0	Rab40c
Beta 1	0.0401092	0.622914	Rab40c
Beta 2	0.000102625	0.00159381	Rab40c
Ductal	0.00494801	0.0768447	Rab40c
Macrophage	0.00119794	0.0186045	Rab40c
VEC	0.00254203	0.0394788	Rab40c
VSMC	0.00318159	0.0494114	Rab40c
Acinar	0.0223452	0.160225	Pigq
AlphaDelta	0.00168747	0.0120999	Pigq
B cell	0.00297738	0.0213491	Pigq
Beta 1	0.0942992	0.676167	Pigq
Beta 2	0.000194907	0.00139757	Pigq
Ductal	0.00965447	0.0692268	Pigq
Macrophage	0.00198862	0.0142593	Pigq
VEC	0.00191986	0.0137663	Pigq
VSMC	0.0043943	0.0315091	Pigq
Acinar	0	0	Solh
AlphaDelta	0.000670121	0.0238309	Solh
B cell	0	0	Solh
Beta 1	0.0225795	0.802973	Solh
Beta 2	0	0	Solh
Ductal	0	0	Solh
Macrophage	0	0	Solh
VEC	0.00188808	0.067144	Solh
VSMC	0.00298217	0.106052	Solh
Acinar	0	0	Rab11fip3
AlphaDelta	0.000772619	0.0294927	Rab11fip3
B cell	0	0	Rab11fip3
Beta 1	0.0254243	0.970507	Rab11fip3
Beta 2	0	0	Rab11fip3
Ductal	0	0	Rab11fip3
Macrophage	0	0	Rab11fip3
VEC	0	0	Rab11fip3
VSMC	0	0	Rab11fip3
Acinar	0	0	Tmem8
AlphaDelta	0.00108505	0.0144958	Tmem8
B cell	0	0	Tmem8
Beta 1	0.0735946	0.98319	Tmem8
Beta 2	0.000173226	0.00231422	Tmem8
Ductal	0	0	Tmem8
Macrophage	0	0	Tmem8
VEC	0	0	Tmem8
VSMC	0	0	Tmem8
Acinar	0.0397913	0.148545	Mrpl28
AlphaDelta	0.00425562	0.0158867	Mrpl28
B cell	0.0150422	0.0561542	Mrpl28
Beta 1	0.156277	0.583399	Mrpl28
Beta 2	0.000628198	0.00234514	Mrpl28
Ductal	0.0236452	0.0882704	Mrpl28
Macrophage	0.00565598	0.0211144	Mrpl28
VEC	0.0048906	0.0182572	Mrpl28
VSMC	0.0176868	0.0660271	Mrpl28
Acinar	0.0262284	0.224318	Axin1
AlphaDelta	0.00209449	0.0179131	Axin1
B cell	0.00513609	0.0439263	Axin1
Beta 1	0.0641419	0.548572	Axin1
Beta 2	0.000131037	0.00112069	Axin1
Ductal	0.00916264	0.0783632	Axin1
Macrophage	0.00170477	0.01458	Axin1
VEC	0.00214843	0.0183743	Axin1
VSMC	0.00617751	0.052833	Axin1
Acinar	0.0375552	0.227479	Arhgdig
AlphaDelta	0	0	Arhgdig
B cell	0	0	Arhgdig
Beta 1	0.119044	0.721075	Arhgdig
Beta 2	0.000405558	0.00245654	Arhgdig
Ductal	0.00540977	0.032768	Arhgdig
Macrophage	0	0	Arhgdig
VEC	0	0	Arhgdig
VSMC	0.00267801	0.0162212	Arhgdig
Acinar	0.0176426	0.103495	Rgs11
AlphaDelta	0.000896011	0.00525618	Rgs11
B cell	0	0	Rgs11
Beta 1	0.15156	0.88908	Rgs11
Beta 2	0.000369747	0.00216901	Rgs11
Ductal	0	0	Rgs11
Macrophage	0	0	Rgs11
VEC	0	0	Rgs11
VSMC	0	0	Rgs11
Acinar	0.0240248	0.141302	Itfg3
AlphaDelta	0.0014677	0.00863229	Itfg3
B cell	0	0	Itfg3
Beta 1	0.129418	0.761175	Itfg3
Beta 2	0.000255834	0.00150469	Itfg3
Ductal	0.00852893	0.050163	Itfg3
Macrophage	0.00192734	0.0113357	Itfg3
VEC	0.00136796	0.00804567	Itfg3
VSMC	0.00303352	0.0178417	Itfg3
Acinar	0.0656548	0.197074	Luc7l
AlphaDelta	0.00456695	0.0137085	Luc7l
B cell	0.010837	0.0325291	Luc7l
Beta 1	0.180235	0.541008	Luc7l
Beta 2	0.000619196	0.00185862	Luc7l
Ductal	0.0320375	0.096166	Luc7l
Macrophage	0.00626661	0.0188103	Luc7l
VEC	0.00975795	0.0292902	Luc7l
VSMC	0.0231722	0.0695552	Luc7l
Acinar	0.0535767	0.202615	Dusp1
AlphaDelta	0.0034996	0.0132347	Dusp1
B cell	0.00979497	0.0370423	Dusp1
Beta 1	0.0926444	0.35036	Dusp1
Beta 2	0.000512313	0.00193745	Dusp1
Ductal	0.0395366	0.149518	Dusp1
Macrophage	0.0213375	0.0806937	Dusp1
VEC	0.0303451	0.114758	Dusp1
VSMC	0.0131791	0.0498405	Dusp1
Acinar	0.0363102	0.0860634	Ergic1
AlphaDelta	0.00260062	0.00616406	Ergic1
B cell	0.00780652	0.0185032	Ergic1
Beta 1	0.347781	0.824319	Ergic1
Beta 2	0.000858016	0.00203369	Ergic1
Ductal	0.0133626	0.0316724	Ergic1
Macrophage	0.00351588	0.00833343	Ergic1
VEC	0.0027609	0.00654395	Ergic1
VSMC	0.00690537	0.0163673	Ergic1
Acinar	0.133293	0.125627	Atp6v0e
AlphaDelta	0.00959977	0.00904765	Atp6v0e
B cell	0.050148	0.0472638	Atp6v0e
Beta 1	0.675105	0.636277	Atp6v0e
Beta 2	0.00274298	0.00258522	Atp6v0e
Ductal	0.0648107	0.0610832	Atp6v0e
Macrophage	0.0322023	0.0303502	Atp6v0e
VEC	0.0243833	0.0229809	Atp6v0e
VSMC	0.0687387	0.0647853	Atp6v0e
Acinar	0.0154024	0.108806	Crebrf
AlphaDelta	0.0028288	0.0199833	Crebrf
B cell	0.0110378	0.077974	Crebrf
Beta 1	0.0899809	0.635646	Crebrf
Beta 2	0.000303581	0.00214456	Crebrf
Ductal	0.00960383	0.0678437	Crebrf
Macrophage	0.00210691	0.0148837	Crebrf
VEC	0.00560062	0.0395641	Crebrf
VSMC	0.00469317	0.0331537	Crebrf
Acinar	0.0154812	0.156698	Bnip1
AlphaDelta	0.00158158	0.0160083	Bnip1
B cell	0.00522167	0.0528525	Bnip1
Beta 1	0.0627048	0.634684	Bnip1
Beta 2	0.000184864	0.00187115	Bnip1
Ductal	0.00621498	0.0629065	Bnip1
Macrophage	0.00136191	0.013785	Bnip1
VEC	0.0015217	0.0154023	Bnip1
VSMC	0.00452423	0.0457932	Bnip1
Acinar	0	0	Phf1
AlphaDelta	0.00138081	0.0236049	Phf1
B cell	0.00325105	0.0555768	Phf1
Beta 1	0.047113	0.805399	Phf1
Beta 2	0.000178154	0.00304555	Phf1
Ductal	0	0	Phf1
Macrophage	0.00117173	0.0200308	Phf1
VEC	0.00156342	0.0267267	Phf1
VSMC	0.00383829	0.0656158	Phf1
Acinar	0.0659675	0.156818	Cuta
AlphaDelta	0.00736471	0.0175074	Cuta
B cell	0.0245774	0.0584255	Cuta
Beta 1	0.246775	0.586635	Cuta
Beta 2	0.000888525	0.0021122	Cuta
Ductal	0.0380855	0.090537	Cuta
Macrophage	0.00836308	0.0198807	Cuta
VEC	0.00639193	0.0151949	Cuta
VSMC	0.0222486	0.0528895	Cuta
Acinar	0.030493	0.307669	Bak1
AlphaDelta	0.00108786	0.0109763	Bak1
B cell	0.00757507	0.0764312	Bak1
Beta 1	0.0285807	0.288374	Bak1
Beta 2	0	0	Bak1
Ductal	0.0113934	0.114958	Bak1
Macrophage	0.00660659	0.0666593	Bak1
VEC	0.00354394	0.0357577	Bak1
VSMC	0.00982919	0.0991749	Bak1
Acinar	0.0593895	0.434199	Itpr3
AlphaDelta	0.00160075	0.0117031	Itpr3
B cell	0.00399166	0.0291832	Itpr3
Beta 1	0.060321	0.441009	Itpr3
Beta 2	0.000180187	0.00131736	Itpr3
Ductal	0.0112963	0.0825877	Itpr3
Macrophage	0	0	Itpr3
VEC	0	0	Itpr3
VSMC	0	0	Itpr3
Acinar	0.14542	0.132502	Mnf1
AlphaDelta	0.017242	0.0157104	Mnf1
B cell	0.0242124	0.0220616	Mnf1
Beta 1	0.756333	0.689148	Mnf1
Beta 2	0.00270126	0.00246131	Mnf1
Ductal	0.0576313	0.052512	Mnf1
Macrophage	0.0147162	0.013409	Mnf1
VEC	0.0132897	0.0121092	Mnf1
VSMC	0.065944	0.0600862	Mnf1
Acinar	0.043228	0.250311	Lemd2
AlphaDelta	0.00150398	0.00870879	Lemd2
B cell	0.00526586	0.0304919	Lemd2
Beta 1	0.0719141	0.416418	Lemd2
Beta 2	0.000209609	0.00121374	Lemd2
Ductal	0.0200996	0.116387	Lemd2
Macrophage	0.00538419	0.0311771	Lemd2
VEC	0.00678758	0.0393034	Lemd2
VSMC	0.0183041	0.105989	Lemd2
Acinar	0.0188675	0.0943294	AI413582
AlphaDelta	0.00315106	0.0157539	AI413582
B cell	0.0105023	0.0525071	AI413582
Beta 1	0.131947	0.659675	AI413582
Beta 2	0.000543209	0.00271581	AI413582
Ductal	0.0160497	0.0802413	AI413582
Macrophage	0.00804625	0.0402277	AI413582
VEC	0.00144068	0.00720278	AI413582
VSMC	0.00947023	0.047347	AI413582
Acinar	0.0250267	0.138261	Nudt3
AlphaDelta	0.00319399	0.0176454	Nudt3
B cell	0.00533035	0.0294478	Nudt3
Beta 1	0.115584	0.638552	Nudt3
Beta 2	0.000365019	0.00201657	Nudt3
Ductal	0.0127925	0.0706731	Nudt3
Macrophage	0.00268267	0.0148206	Nudt3
VEC	0.00451384	0.024937	Nudt3
VSMC	0.0115205	0.0636456	Nudt3
Acinar	0.411847	0.208348	Rps10
AlphaDelta	0.0307159	0.0155388	Rps10
B cell	0.163411	0.0826677	Rps10
Beta 1	0.900447	0.455524	Rps10
Beta 2	0.00565471	0.00286064	Rps10
Ductal	0.215834	0.109188	Rps10
Macrophage	0.0391216	0.0197911	Rps10
VEC	0.050212	0.0254016	Rps10
VSMC	0.159484	0.0806806	Rps10
Acinar	0	0	Pacsin1
AlphaDelta	0.00136837	0.0181455	Pacsin1
B cell	0.0107492	0.142541	Pacsin1
Beta 1	0.0631602	0.837543	Pacsin1
Beta 2	0.000133464	0.00176982	Pacsin1
Ductal	0	0	Pacsin1
Macrophage	0	0	Pacsin1
VEC	0	0	Pacsin1
VSMC	0	0	Pacsin1
Acinar	0.0391561	0.141153	D17Wsu92e
AlphaDelta	0.00420939	0.0151743	D17Wsu92e
B cell	0.00689531	0.0248567	D17Wsu92e
Beta 1	0.190251	0.685831	D17Wsu92e
Beta 2	0.000561254	0.00202325	D17Wsu92e
Ductal	0.013435	0.0484314	D17Wsu92e
Macrophage	0.00648164	0.0233655	D17Wsu92e
VEC	0.00507968	0.0183116	D17Wsu92e
VSMC	0.0113329	0.0408537	D17Wsu92e
Acinar	0.0768143	0.268099	Snrpc
AlphaDelta	0.00321332	0.0112152	Snrpc
B cell	0.0208985	0.0729406	Snrpc
Beta 1	0.0939718	0.327982	Snrpc
Beta 2	0.000389073	0.00135795	Snrpc
Ductal	0.0379901	0.132594	Snrpc
Macrophage	0.00988987	0.0345178	Snrpc
VEC	0.010139	0.0353875	Snrpc
VSMC	0.0332087	0.115906	Snrpc
Acinar	0	0	Uhrf1bp1
AlphaDelta	0.000699458	0.0171068	Uhrf1bp1
B cell	0	0	Uhrf1bp1
Beta 1	0.0401881	0.982893	Uhrf1bp1
Beta 2	0	0	Uhrf1bp1
Ductal	0	0	Uhrf1bp1
Macrophage	0	0	Uhrf1bp1
VEC	0	0	Uhrf1bp1
VSMC	0	0	Uhrf1bp1
Acinar	0.024171	0.199421	Taf11
AlphaDelta	0.00130523	0.0107687	Taf11
B cell	0.00945056	0.0779712	Taf11
Beta 1	0.0514346	0.424358	Taf11
Beta 2	0.000224923	0.00185571	Taf11
Ductal	0.0164939	0.136082	Taf11
Macrophage	0.00310318	0.0256025	Taf11
VEC	0.00408675	0.0337174	Taf11
VSMC	0.0109355	0.0902229	Taf11
Acinar	0.0148334	0.213004	Anks1
AlphaDelta	0.000874961	0.0125643	Anks1
B cell	0	0	Anks1
Beta 1	0.0537928	0.772455	Anks1
Beta 2	0.000137628	0.00197632	Anks1
Ductal	0	0	Anks1
Macrophage	0	0	Anks1
VEC	0	0	Anks1
VSMC	0	0	Anks1
Acinar	0	0	Zfp523
AlphaDelta	0.00126117	0.0353482	Zfp523
B cell	0	0	Zfp523
Beta 1	0.0303312	0.850128	Zfp523
Beta 2	0	0	Zfp523
Ductal	0.00408602	0.114524	Zfp523
Macrophage	0	0	Zfp523
VEC	0	0	Zfp523
VSMC	0	0	Zfp523
Acinar	0.0213399	0.261843	Ppard
AlphaDelta	0.00123185	0.015115	Ppard
B cell	0	0	Ppard
Beta 1	0.0390909	0.479651	Ppard
Beta 2	0.00014377	0.00176407	Ppard
Ductal	0.00614117	0.0753529	Ppard
Macrophage	0.00279197	0.0342578	Ppard
VEC	0.00280897	0.0344664	Ppard
VSMC	0.0079502	0.0975499	Ppard
Acinar	0.0117925	0.211689	Fance
AlphaDelta	0.000935175	0.0167874	Fance
B cell	0.00343326	0.0616306	Fance
Beta 1	0.024667	0.442798	Fance
Beta 2	0	0	Fance
Ductal	0.00652271	0.117089	Fance
Macrophage	0.00150491	0.0270146	Fance
VEC	0.00170492	0.0306051	Fance
VSMC	0.00514657	0.0923863	Fance
Acinar	0.277096	0.206957	Rpl10a
AlphaDelta	0.0202557	0.0151286	Rpl10a
B cell	0.121853	0.0910092	Rpl10a
Beta 1	0.585879	0.43758	Rpl10a
Beta 2	0.00355253	0.00265331	Rpl10a
Ductal	0.156127	0.116608	Rpl10a
Macrophage	0.0220579	0.0164745	Rpl10a
VEC	0.0321837	0.0240373	Rpl10a
VSMC	0.119902	0.0895519	Rpl10a
Acinar	0	0	Fkbp5
AlphaDelta	0.00188692	0.0158071	Fkbp5
B cell	0.00326571	0.0273574	Fkbp5
Beta 1	0.0903379	0.756775	Fkbp5
Beta 2	0.000212725	0.00178203	Fkbp5
Ductal	0.00450492	0.0377384	Fkbp5
Macrophage	0.00141841	0.0118822	Fkbp5
VEC	0.0063733	0.0533902	Fkbp5
VSMC	0.0113723	0.0952675	Fkbp5
Acinar	0.0646832	0.223535	Srpk1
AlphaDelta	0.00375147	0.0129645	Srpk1
B cell	0.0203134	0.0702	Srpk1
Beta 1	0.133249	0.460487	Srpk1
Beta 2	0.000486111	0.00167993	Srpk1
Ductal	0.0344974	0.119218	Srpk1
Macrophage	0.00466408	0.0161184	Srpk1
VEC	0.0093444	0.0322928	Srpk1
VSMC	0.018376	0.0635046	Srpk1
Acinar	0.0246572	0.0745629	Mapk14
AlphaDelta	0.00344208	0.0104088	Mapk14
B cell	0.00520315	0.0157342	Mapk14
Beta 1	0.270555	0.818153	Mapk14
Beta 2	0.000621929	0.0018807	Mapk14
Ductal	0.0178594	0.0540066	Mapk14
Macrophage	0.0021018	0.00635582	Mapk14
VEC	0.0019165	0.00579546	Mapk14
VSMC	0.00433292	0.0131027	Mapk14
Acinar	0.0518148	0.582671	Mapk13
AlphaDelta	0	0	Mapk13
B cell	0	0	Mapk13
Beta 1	0.0187819	0.211207	Mapk13
Beta 2	0	0	Mapk13
Ductal	0.0183297	0.206122	Mapk13
Macrophage	0	0	Mapk13
VEC	0	0	Mapk13
VSMC	0	0	Mapk13
Acinar	0	0	Brpf3
AlphaDelta	0.000867313	0.0265763	Brpf3
B cell	0	0	Brpf3
Beta 1	0.0317675	0.973424	Brpf3
Beta 2	0	0	Brpf3
Ductal	0	0	Brpf3
Macrophage	0	0	Brpf3
VEC	0	0	Brpf3
VSMC	0	0	Brpf3
Acinar	0.0205389	0.09783	Kctd20
AlphaDelta	0.00296689	0.0141318	Kctd20
B cell	0.00472989	0.0225292	Kctd20
Beta 1	0.157956	0.752371	Kctd20
Beta 2	0.00036587	0.0017427	Kctd20
Ductal	0.00876696	0.0417584	Kctd20
Macrophage	0.00220738	0.0105141	Kctd20
VEC	0.00529016	0.0251979	Kctd20
VSMC	0.00712228	0.0339245	Kctd20
Acinar	0.0479302	0.224961	Stk38
AlphaDelta	0.00361732	0.0169779	Stk38
B cell	0.0109346	0.0513219	Stk38
Beta 1	0.114296	0.536449	Stk38
Beta 2	0.000350365	0.00164444	Stk38
Ductal	0.0160022	0.0751065	Stk38
Macrophage	0.0041539	0.0194964	Stk38
VEC	0.00455111	0.0213607	Stk38
VSMC	0.0112244	0.0526819	Stk38
Acinar	0.175572	0.221164	Srsf3
AlphaDelta	0.01259	0.0158595	Srsf3
B cell	0.0574393	0.0723553	Srsf3
Beta 1	0.331894	0.418082	Srsf3
Beta 2	0.00118798	0.00149648	Srsf3
Ductal	0.0916046	0.115393	Srsf3
Macrophage	0.0189237	0.0238379	Srsf3
VEC	0.0291305	0.0366952	Srsf3
VSMC	0.0755087	0.095117	Srsf3
Acinar	0.145945	0.323208	Cdkn1a
AlphaDelta	0.00262619	0.00581591	Cdkn1a
B cell	0.00955167	0.021153	Cdkn1a
Beta 1	0.150342	0.332944	Cdkn1a
Beta 2	0.000753667	0.00166906	Cdkn1a
Ductal	0.0396168	0.0877347	Cdkn1a
Macrophage	0.02694	0.0596608	Cdkn1a
VEC	0.0351559	0.0778556	Cdkn1a
VSMC	0.0406213	0.0899593	Cdkn1a
Acinar	0.0183042	0.213155	Ppil1
AlphaDelta	0.00123621	0.0143959	Ppil1
B cell	0.0108868	0.126779	Ppil1
Beta 1	0.0308887	0.359703	Ppil1
Beta 2	9.911e-05	0.00115415	Ppil1
Ductal	0.011752	0.136853	Ppil1
Macrophage	0.00198438	0.0231084	Ppil1
VEC	0.00284083	0.0330819	Ppil1
VSMC	0.00788055	0.0917701	Ppil1
Acinar	0.0416159	0.117106	BC004004
AlphaDelta	0.00537831	0.0151344	BC004004
B cell	0.0154639	0.0435152	BC004004
Beta 1	0.25526	0.718296	BC004004
Beta 2	0.000542811	0.00152746	BC004004
Ductal	0.0148209	0.0417058	BC004004
Macrophage	0.00499127	0.0140453	BC004004
VEC	0.00465113	0.0130882	BC004004
VSMC	0.0126444	0.035581	BC004004
Acinar	0.0946727	0.147851	Mtch1
AlphaDelta	0.010975	0.0171397	Mtch1
B cell	0.0140333	0.0219158	Mtch1
Beta 1	0.395755	0.618052	Mtch1
Beta 2	0.00105189	0.00164275	Mtch1
Ductal	0.044308	0.0691959	Mtch1
Macrophage	0.00689725	0.0107715	Mtch1
VEC	0.0284648	0.0444536	Mtch1
VSMC	0.0441686	0.0689783	Mtch1
Acinar	0	0	Fgd2
AlphaDelta	0.00134106	0.025133	Fgd2
B cell	0	0	Fgd2
Beta 1	0.0508078	0.952198	Fgd2
Beta 2	6.32665e-05	0.00118569	Fgd2
Ductal	0	0	Fgd2
Macrophage	0.0011463	0.0214831	Fgd2
VEC	0	0	Fgd2
VSMC	0	0	Fgd2
Acinar	0	0	Tbc1d22b
AlphaDelta	0.00108717	0.0156709	Tbc1d22b
B cell	0	0	Tbc1d22b
Beta 1	0.0681757	0.982707	Tbc1d22b
Beta 2	0.000112548	0.00162231	Tbc1d22b
Ductal	0	0	Tbc1d22b
Macrophage	0	0	Tbc1d22b
VEC	0	0	Tbc1d22b
VSMC	0	0	Tbc1d22b
Acinar	0	0	Ftsjd2
AlphaDelta	0.000896784	0.0446806	Ftsjd2
B cell	0	0	Ftsjd2
Beta 1	0.0191742	0.955319	Ftsjd2
Beta 2	0	0	Ftsjd2
Ductal	0	0	Ftsjd2
Macrophage	0	0	Ftsjd2
VEC	0	0	Ftsjd2
VSMC	0	0	Ftsjd2
Acinar	0.0195417	0.198364	Rnf8
AlphaDelta	0.00166965	0.0169483	Rnf8
B cell	0.00410087	0.0416271	Rnf8
Beta 1	0.0546759	0.555004	Rnf8
Beta 2	0.000188363	0.00191203	Rnf8
Ductal	0.0089732	0.0910852	Rnf8
Macrophage	0.00189205	0.0192059	Rnf8
VEC	0.00263127	0.0267095	Rnf8
VSMC	0.00484141	0.0491442	Rnf8
Acinar	0.0141056	0.120628	Ccdc167
AlphaDelta	0.00159881	0.0136728	Ccdc167
B cell	0.00482796	0.0412878	Ccdc167
Beta 1	0.0853452	0.729857	Ccdc167
Beta 2	0.000265958	0.00227443	Ccdc167
Ductal	0.00596284	0.0509932	Ccdc167
Macrophage	0.00164532	0.0140705	Ccdc167
VEC	0	0	Ccdc167
VSMC	0.00318253	0.0272164	Ccdc167
Acinar	0.0364753	0.177283	Zfand3
AlphaDelta	0.00269527	0.0131	Zfand3
B cell	0.00698645	0.0339567	Zfand3
Beta 1	0.10696	0.519864	Zfand3
Beta 2	0.000371547	0.00180586	Zfand3
Ductal	0.0218725	0.106308	Zfand3
Macrophage	0.00604129	0.0293629	Zfand3
VEC	0.00624926	0.0303737	Zfand3
VSMC	0.0180943	0.087945	Zfand3
Acinar	0.025557	0.196101	Btbd9
AlphaDelta	0.00245887	0.0188671	Btbd9
B cell	0.0040945	0.0314175	Btbd9
Beta 1	0.0724887	0.556212	Btbd9
Beta 2	0.000142894	0.00109644	Btbd9
Ductal	0.0141586	0.10864	Btbd9
Macrophage	0.00203787	0.0156368	Btbd9
VEC	0.00368435	0.0282703	Btbd9
VSMC	0.00570294	0.0437591	Btbd9
Acinar	0.06309	0.24952	Glo1
AlphaDelta	0.00459886	0.0181885	Glo1
B cell	0.00839156	0.0331886	Glo1
Beta 1	0.123937	0.49017	Glo1
Beta 2	0.000434557	0.00171867	Glo1
Ductal	0.0298818	0.118182	Glo1
Macrophage	0.00338982	0.0134067	Glo1
VEC	0.00387667	0.0153322	Glo1
VSMC	0.0152449	0.0602933	Glo1
Acinar	0	0	Abcg1
AlphaDelta	0.00172349	0.00905732	Abcg1
B cell	0.00489936	0.0257472	Abcg1
Beta 1	0.161447	0.84844	Abcg1
Beta 2	0.000277212	0.00145681	Abcg1
Ductal	0	0	Abcg1
Macrophage	0.0103796	0.0545472	Abcg1
VEC	0.0115602	0.0607512	Abcg1
VSMC	0	0	Abcg1
Acinar	0	0	Rsph1
AlphaDelta	0.00151363	0.0264734	Rsph1
B cell	0	0	Rsph1
Beta 1	0.0554741	0.970243	Rsph1
Beta 2	0.000187731	0.00328342	Rsph1
Ductal	0	0	Rsph1
Macrophage	0	0	Rsph1
VEC	0	0	Rsph1
VSMC	0	0	Rsph1
Acinar	0.0141765	0.124835	Slc37a1
AlphaDelta	0.0022337	0.0196696	Slc37a1
B cell	0	0	Slc37a1
Beta 1	0.0903258	0.795394	Slc37a1
Beta 2	0.000253694	0.00223399	Slc37a1
Ductal	0.00657146	0.0578672	Slc37a1
Macrophage	0	0	Slc37a1
VEC	0	0	Slc37a1
VSMC	0	0	Slc37a1
Acinar	0.0167002	0.268997	Wdr4
AlphaDelta	0.000743877	0.0119819	Wdr4
B cell	0	0	Wdr4
Beta 1	0.0284491	0.45824	Wdr4
Beta 2	0	0	Wdr4
Ductal	0.00801638	0.129123	Wdr4
Macrophage	0	0	Wdr4
VEC	0.00172615	0.0278038	Wdr4
VSMC	0.00644768	0.103855	Wdr4
Acinar	0.129275	0.147614	Ndufv3
AlphaDelta	0.00986803	0.0112679	Ndufv3
B cell	0.0318702	0.0363911	Ndufv3
Beta 1	0.584395	0.667294	Ndufv3
Beta 2	0.0023702	0.00270642	Ndufv3
Ductal	0.0547475	0.0625137	Ndufv3
Macrophage	0.0165375	0.0188834	Ndufv3
VEC	0.00847573	0.00967805	Ndufv3
VSMC	0.038229	0.043652	Ndufv3
Acinar	0.0127799	0.107237	Pknox1
AlphaDelta	0.0014444	0.0121201	Pknox1
B cell	0.00506383	0.0424911	Pknox1
Beta 1	0.0848069	0.711624	Pknox1
Beta 2	0.000141825	0.00119007	Pknox1
Ductal	0.00521865	0.0437903	Pknox1
Macrophage	0.00195891	0.0164374	Pknox1
VEC	0.00285977	0.0239967	Pknox1
VSMC	0.00489963	0.0411133	Pknox1
Acinar	0.0114191	0.0789311	Cbs
AlphaDelta	0.00179281	0.0123922	Cbs
B cell	0	0	Cbs
Beta 1	0.120083	0.830033	Cbs
Beta 2	0.000384843	0.0026601	Cbs
Ductal	0.0109927	0.0759833	Cbs
Macrophage	0	0	Cbs
VEC	0	0	Cbs
VSMC	0	0	Cbs
Acinar	0.0673849	0.215885	U2af1
AlphaDelta	0.00323143	0.0103527	U2af1
B cell	0.0226389	0.0725294	U2af1
Beta 1	0.104412	0.334511	U2af1
Beta 2	0.000580422	0.00185953	U2af1
Ductal	0.0496701	0.159131	U2af1
Macrophage	0.00933229	0.0298984	U2af1
VEC	0.0146418	0.0469087	U2af1
VSMC	0.0402416	0.128924	U2af1
Acinar	0.0083004	0.137636	Sik1
AlphaDelta	0	0	Sik1
B cell	0.00477363	0.0791555	Sik1
Beta 1	0.035154	0.582918	Sik1
Beta 2	0	0	Sik1
Ductal	0.00462044	0.0766153	Sik1
Macrophage	0	0	Sik1
VEC	0.00194411	0.0322369	Sik1
VSMC	0.00551435	0.091438	Sik1
Acinar	0.0113448	0.142007	Rrp1b
AlphaDelta	0.00115567	0.014466	Rrp1b
B cell	0.00442372	0.0553732	Rrp1b
Beta 1	0.043176	0.540449	Rrp1b
Beta 2	0.000139742	0.0017492	Rrp1b
Ductal	0.00853355	0.106817	Rrp1b
Macrophage	0	0	Rrp1b
VEC	0.00121678	0.0152309	Rrp1b
VSMC	0.0098988	0.123907	Rrp1b
Acinar	0.0750264	0.194089	Brd4
AlphaDelta	0.00559093	0.0144634	Brd4
B cell	0.0171304	0.0443153	Brd4
Beta 1	0.213399	0.55205	Brd4
Beta 2	0.000569885	0.00147426	Brd4
Ductal	0.036968	0.0956341	Brd4
Macrophage	0.0070064	0.0181251	Brd4
VEC	0.0104043	0.0269153	Brd4
VSMC	0.0204617	0.0529333	Brd4
Acinar	0.0220588	0.194829	Akap8
AlphaDelta	0.00150574	0.013299	Akap8
B cell	0.00737766	0.0651613	Akap8
Beta 1	0.0558056	0.492888	Akap8
Beta 2	0.000160989	0.00142189	Akap8
Ductal	0.0123447	0.109031	Akap8
Macrophage	0.00244302	0.0215773	Akap8
VEC	0.00345672	0.0305306	Akap8
VSMC	0.00806834	0.0712615	Akap8
Acinar	0.0157433	0.103332	Akap8l
AlphaDelta	0.00281733	0.0184916	Akap8l
B cell	0.00773209	0.0507498	Akap8l
Beta 1	0.105916	0.695185	Akap8l
Beta 2	0.000213873	0.00140376	Akap8l
Ductal	0.00803548	0.052741	Akap8l
Macrophage	0.00227798	0.0149516	Akap8l
VEC	0.0031476	0.0206594	Akap8l
VSMC	0.00647307	0.0424862	Akap8l
Acinar	0.0182043	0.19201	Wiz
AlphaDelta	0.00151958	0.0160278	Wiz
B cell	0	0	Wiz
Beta 1	0.0566213	0.597213	Wiz
Beta 2	0.000147249	0.0015531	Wiz
Ductal	0.00889094	0.0937771	Wiz
Macrophage	0.00133899	0.014123	Wiz
VEC	0.00258028	0.0272155	Wiz
VSMC	0.00550667	0.0580815	Wiz
Acinar	0.0122802	0.144961	Cyp4f16
AlphaDelta	0.000674388	0.00796076	Cyp4f16
B cell	0	0	Cyp4f16
Beta 1	0.0539954	0.637384	Cyp4f16
Beta 2	0.000157329	0.00185717	Cyp4f16
Ductal	0.0060524	0.0714451	Cyp4f16
Macrophage	0.00134708	0.0159015	Cyp4f16
VEC	0.00198683	0.0234534	Cyp4f16
VSMC	0.00822038	0.0970369	Cyp4f16
Acinar	0.0211472	0.129779	Zfp871
AlphaDelta	0.00385957	0.023686	Zfp871
B cell	0.00728978	0.0447369	Zfp871
Beta 1	0.109267	0.670566	Zfp871
Beta 2	0.000285019	0.00174914	Zfp871
Ductal	0.00843508	0.0517656	Zfp871
Macrophage	0.00290102	0.0178034	Zfp871
VEC	0.00360899	0.0221481	Zfp871
VSMC	0.00615391	0.0377662	Zfp871
Acinar	0	0	Zfp799
AlphaDelta	0.000581103	0.0263498	Zfp799
B cell	0	0	Zfp799
Beta 1	0.0214723	0.97365	Zfp799
Beta 2	0	0	Zfp799
Ductal	0	0	Zfp799
Macrophage	0	0	Zfp799
VEC	0	0	Zfp799
VSMC	0	0	Zfp799
Acinar	0.0152702	0.283615	Cyp4f13
AlphaDelta	0.000965892	0.0179396	Cyp4f13
B cell	0.00321663	0.059743	Cyp4f13
Beta 1	0.0273843	0.508613	Cyp4f13
Beta 2	0	0	Cyp4f13
Ductal	0.00520362	0.0966475	Cyp4f13
Macrophage	0.00180056	0.0334421	Cyp4f13
VEC	0	0	Cyp4f13
VSMC	0	0	Cyp4f13
Acinar	0	0	Zfp952
AlphaDelta	0.000791519	0.0335945	Zfp952
B cell	0	0	Zfp952
Beta 1	0.0227694	0.966405	Zfp952
Beta 2	0	0	Zfp952
Ductal	0	0	Zfp952
Macrophage	0	0	Zfp952
VEC	0	0	Zfp952
VSMC	0	0	Zfp952
Acinar	0	0	Zfp81
AlphaDelta	0.000723154	0.028557	Zfp81
B cell	0	0	Zfp81
Beta 1	0.0200973	0.793633	Zfp81
Beta 2	0	0	Zfp81
Ductal	0.00450272	0.17781	Zfp81
Macrophage	0	0	Zfp81
VEC	0	0	Zfp81
VSMC	0	0	Zfp81
Acinar	0	0	Zfp414
AlphaDelta	0.000777611	0.0352276	Zfp414
B cell	0	0	Zfp414
Beta 1	0.0202178	0.915914	Zfp414
Beta 2	0	0	Zfp414
Ductal	0	0	Zfp414
Macrophage	0.0010785	0.0488586	Zfp414
VEC	0	0	Zfp414
VSMC	0	0	Zfp414
Acinar	0.101601	0.229178	Hnrnpm
AlphaDelta	0.00578961	0.0130594	Hnrnpm
B cell	0.0297429	0.0670898	Hnrnpm
Beta 1	0.183644	0.414239	Hnrnpm
Beta 2	0.000726994	0.00163985	Hnrnpm
Ductal	0.0579601	0.130738	Hnrnpm
Macrophage	0.0102695	0.0231646	Hnrnpm
VEC	0.0163145	0.0368	Hnrnpm
VSMC	0.0372801	0.0840913	Hnrnpm
Acinar	0.0208546	0.174741	2021-03-02
AlphaDelta	0.00187123	0.0156791	2021-03-02
B cell	0.0122679	0.102793	2021-03-02
Beta 1	0.0488545	0.409354	2021-03-02
Beta 2	0.000206923	0.00173382	2021-03-02
Ductal	0.0155922	0.130647	2021-03-02
Macrophage	0.00643239	0.0538972	2021-03-02
VEC	0.00701936	0.0588154	2021-03-02
VSMC	0.00624653	0.0523398	2021-03-02
Acinar	0.0614457	0.168902	Rab11b
AlphaDelta	0.0041899	0.0115172	Rab11b
B cell	0.0200799	0.0551955	Rab11b
Beta 1	0.174493	0.479646	Rab11b
Beta 2	0.00060158	0.00165362	Rab11b
Ductal	0.0538497	0.148022	Rab11b
Macrophage	0.00909011	0.0249869	Rab11b
VEC	0.0154395	0.04244	Rab11b
VSMC	0.0246062	0.0676375	Rab11b
Acinar	0.437961	0.237883	Rps28
AlphaDelta	0.0232581	0.0126329	Rps28
B cell	0.119432	0.064871	Rps28
Beta 1	0.83249	0.452176	Rps28
Beta 2	0.00444344	0.0024135	Rps28
Ductal	0.201717	0.109565	Rps28
Macrophage	0.033793	0.018355	Rps28
VEC	0.044847	0.0243591	Rps28
VSMC	0.143133	0.0777442	Rps28
Acinar	0.191319	0.214351	Ndufa7
AlphaDelta	0.0131129	0.0146915	Ndufa7
B cell	0.0487907	0.0546645	Ndufa7
Beta 1	0.422518	0.473385	Ndufa7
Beta 2	0.0021195	0.00237467	Ndufa7
Ductal	0.100809	0.112945	Ndufa7
Macrophage	0.024895	0.0278921	Ndufa7
VEC	0.0171068	0.0191662	Ndufa7
VSMC	0.0718767	0.0805298	Ndufa7
Acinar	0.0148973	0.186316	Cd320
AlphaDelta	0.0010043	0.0125604	Cd320
B cell	0.00392161	0.0490464	Cd320
Beta 1	0.0346118	0.432879	Cd320
Beta 2	0.000107303	0.001342	Cd320
Ductal	0.00922664	0.115395	Cd320
Macrophage	0	0	Cd320
VEC	0.00404882	0.0506374	Cd320
VSMC	0.0121394	0.151824	Cd320
Acinar	0	0	BC051226
AlphaDelta	0	0	BC051226
B cell	0	0	BC051226
Beta 1	0.01889	1	BC051226
Beta 2	0	0	BC051226
Ductal	0	0	BC051226
Macrophage	0	0	BC051226
VEC	0	0	BC051226
VSMC	0	0	BC051226
Acinar	0.0161993	0.186879	Daxx
AlphaDelta	0.00112472	0.0129751	Daxx
B cell	0.00588626	0.0679054	Daxx
Beta 1	0.0408514	0.471272	Daxx
Beta 2	0.000101516	0.00117112	Daxx
Ductal	0.00797853	0.0920424	Daxx
Macrophage	0.00527574	0.0608623	Daxx
VEC	0.00324878	0.0374787	Daxx
VSMC	0.00601701	0.0694138	Daxx
Acinar	0.0800722	0.117527	Tapbp
AlphaDelta	0.00760294	0.0111594	Tapbp
B cell	0.0273543	0.0401498	Tapbp
Beta 1	0.452136	0.663631	Tapbp
Beta 2	0.00123272	0.00180935	Tapbp
Ductal	0.0600244	0.0881019	Tapbp
Macrophage	0.0226579	0.0332565	Tapbp
VEC	0.00941861	0.0138243	Tapbp
VSMC	0.0208073	0.0305404	Tapbp
Acinar	0.01116	0.170388	Zbtb22
AlphaDelta	0.000764719	0.0116755	Zbtb22
B cell	0	0	Zbtb22
Beta 1	0.0353389	0.539544	Zbtb22
Beta 2	0	0	Zbtb22
Ductal	0.00907109	0.138495	Zbtb22
Macrophage	0.00171216	0.0261408	Zbtb22
VEC	0.00317636	0.0484958	Zbtb22
VSMC	0.00427443	0.0652608	Zbtb22
Acinar	0.0608537	0.191642	H2-Ke2
AlphaDelta	0.00481804	0.0151731	H2-Ke2
B cell	0.0165303	0.0520577	H2-Ke2
Beta 1	0.155578	0.489948	H2-Ke2
Beta 2	0.000572306	0.00180232	H2-Ke2
Ductal	0.034867	0.109804	H2-Ke2
Macrophage	0.00703247	0.0221468	H2-Ke2
VEC	0.00787426	0.0247977	H2-Ke2
VSMC	0.0294134	0.0926293	H2-Ke2
Acinar	0.0185083	0.182136	Wdr46
AlphaDelta	0.00117887	0.011601	Wdr46
B cell	0.00504973	0.0496932	Wdr46
Beta 1	0.0420904	0.414201	Wdr46
Beta 2	0.000118779	0.00116888	Wdr46
Ductal	0.0162398	0.159812	Wdr46
Macrophage	0.00179331	0.0176475	Wdr46
VEC	0.00327198	0.0321988	Wdr46
VSMC	0.013367	0.131541	Wdr46
Acinar	0	0	B3galt4
AlphaDelta	0	0	B3galt4
B cell	0	0	B3galt4
Beta 1	0.026237	1	B3galt4
Beta 2	0	0	B3galt4
Ductal	0	0	B3galt4
Macrophage	0	0	B3galt4
VEC	0	0	B3galt4
VSMC	0	0	B3galt4
Acinar	0.466111	0.214889	Rps18
AlphaDelta	0.0296112	0.0136515	Rps18
B cell	0.160856	0.0741589	Rps18
Beta 1	0.998639	0.460398	Rps18
Beta 2	0.0061444	0.00283273	Rps18
Ductal	0.236363	0.108969	Rps18
Macrophage	0.0361004	0.0166432	Rps18
VEC	0.0577889	0.0266422	Rps18
VSMC	0.177464	0.0818152	Rps18
Acinar	0	0	Vps52
AlphaDelta	0.00129565	0.0271645	Vps52
B cell	0.00304482	0.0638374	Vps52
Beta 1	0.0387657	0.812758	Vps52
Beta 2	0	0	Vps52
Ductal	0.00348042	0.07297	Vps52
Macrophage	0.00110992	0.0232704	Vps52
VEC	0	0	Vps52
VSMC	0	0	Vps52
Acinar	0.292575	0.164425	H2-K1
AlphaDelta	0.0257302	0.0144602	H2-K1
B cell	0.146147	0.0821338	H2-K1
Beta 1	0.856	0.481065	H2-K1
Beta 2	0.00384467	0.00216067	H2-K1
Ductal	0.188221	0.105779	H2-K1
Macrophage	0.0798659	0.044884	H2-K1
VEC	0.0680673	0.0382533	H2-K1
VSMC	0.118932	0.0668391	H2-K1
Acinar	0.0158456	0.191895	Ring1
AlphaDelta	0.00128458	0.0155567	Ring1
B cell	0.00455156	0.0551209	Ring1
Beta 1	0.0401232	0.485905	Ring1
Beta 2	0.000121178	0.00146751	Ring1
Ductal	0.0117362	0.14213	Ring1
Macrophage	0.00197324	0.0238965	Ring1
VEC	0.00171151	0.020727	Ring1
VSMC	0.00522712	0.0633021	Ring1
Acinar	0.0221717	0.198339	Rxrb
AlphaDelta	0.00179482	0.0160558	Rxrb
B cell	0.00418773	0.0374618	Rxrb
Beta 1	0.0544915	0.487461	Rxrb
Beta 2	0.000151604	0.00135619	Rxrb
Ductal	0.0148154	0.132533	Rxrb
Macrophage	0.00234309	0.0209604	Rxrb
VEC	0.0043294	0.0387292	Rxrb
VSMC	0.00750121	0.067103	Rxrb
Acinar	0.103002	0.162887	Brd2
AlphaDelta	0.00840633	0.0132937	Brd2
B cell	0.0200478	0.0317034	Brd2
Beta 1	0.383869	0.607047	Brd2
Beta 2	0.00105802	0.00167315	Brd2
Ductal	0.0483221	0.076416	Brd2
Macrophage	0.0150734	0.0238369	Brd2
VEC	0.0212043	0.0335323	Brd2
VSMC	0.0313717	0.049611	Brd2
Acinar	0	0	Psmb9
AlphaDelta	0.00227714	0.0206343	Psmb9
B cell	0.0399384	0.361902	Psmb9
Beta 1	0.0359277	0.325559	Psmb9
Beta 2	0.000177239	0.00160605	Psmb9
Ductal	0.00918817	0.0832587	Psmb9
Macrophage	0.0202338	0.183349	Psmb9
VEC	0.00261442	0.0236906	Psmb9
VSMC	0	0	Psmb9
Acinar	0.00815513	0.115419	Tap1
AlphaDelta	0.00115192	0.0163031	Tap1
B cell	0.0155292	0.219785	Tap1
Beta 1	0.0195457	0.27663	Tap1
Beta 2	0	0	Tap1
Ductal	0.00756209	0.107026	Tap1
Macrophage	0.00960248	0.135904	Tap1
VEC	0.00475236	0.06726	Tap1
VSMC	0.00435764	0.0616735	Tap1
Acinar	0.0245803	0.0764414	Psmb8
AlphaDelta	0.00475565	0.0147894	Psmb8
B cell	0.0775306	0.24111	Psmb8
Beta 1	0.113294	0.352327	Psmb8
Beta 2	0.000384381	0.00119537	Psmb8
Ductal	0.0403373	0.125443	Psmb8
Macrophage	0.0354456	0.110231	Psmb8
VEC	0.0103291	0.0321221	Psmb8
VSMC	0.014901	0.0463401	Psmb8
Acinar	0.0150939	0.117717	Tap2
AlphaDelta	0.00210216	0.0163948	Tap2
B cell	0.016145	0.125915	Tap2
Beta 1	0.0569275	0.443979	Tap2
Beta 2	0.000214917	0.00167614	Tap2
Ductal	0.0175262	0.136687	Tap2
Macrophage	0.00823269	0.0642069	Tap2
VEC	0.00518664	0.0404507	Tap2
VSMC	0.00679231	0.0529733	Tap2
Acinar	0.0124479	0.0872779	Pbx2
AlphaDelta	0.00225344	0.0157999	Pbx2
B cell	0.00412915	0.0289514	Pbx2
Beta 1	0.104556	0.733088	Pbx2
Beta 2	0.000235197	0.00164908	Pbx2
Ductal	0.00885052	0.0620551	Pbx2
Macrophage	0.00212727	0.0149153	Pbx2
VEC	0.00266327	0.0186734	Pbx2
VSMC	0.00536118	0.0375897	Pbx2
Acinar	0.0183562	0.112663	Rnf5
AlphaDelta	0.00261342	0.0160401	Rnf5
B cell	0.00735314	0.0451307	Rnf5
Beta 1	0.107019	0.65684	Rnf5
Beta 2	0.000396091	0.00243105	Rnf5
Ductal	0.0131544	0.0807365	Rnf5
Macrophage	0.00376221	0.023091	Rnf5
VEC	0.00283111	0.0173762	Rnf5
VSMC	0.00744448	0.0456913	Rnf5
Acinar	0.0167366	0.115144	Agpat1
AlphaDelta	0.00207688	0.0142885	Agpat1
B cell	0.00409513	0.0281737	Agpat1
Beta 1	0.102245	0.703428	Agpat1
Beta 2	0.000269975	0.00185738	Agpat1
Ductal	0.00838907	0.0577151	Agpat1
Macrophage	0.00257822	0.0177376	Agpat1
VEC	0.00203259	0.0139838	Agpat1
VSMC	0.00692916	0.0476713	Agpat1
Acinar	0	0	Ppt2
AlphaDelta	0.000905325	0.0155978	Ppt2
B cell	0.00629402	0.10844	Ppt2
Beta 1	0.0314384	0.541653	Ppt2
Beta 2	0.000104023	0.00179221	Ppt2
Ductal	0.00571064	0.0983887	Ppt2
Macrophage	0.00398979	0.0687402	Ppt2
VEC	0.004	0.0689159	Ppt2
VSMC	0.00559941	0.0964723	Ppt2
Acinar	0	0	Prrt1
AlphaDelta	0	0	Prrt1
B cell	0	0	Prrt1
Beta 1	0.0278415	1	Prrt1
Beta 2	0	0	Prrt1
Ductal	0	0	Prrt1
Macrophage	0	0	Prrt1
VEC	0	0	Prrt1
VSMC	0	0	Prrt1
Acinar	0	0	Fkbpl
AlphaDelta	0.000636199	0.019795	Fkbpl
B cell	0	0	Fkbpl
Beta 1	0.0269234	0.837706	Fkbpl
Beta 2	0	0	Fkbpl
Ductal	0.00457985	0.142499	Fkbpl
Macrophage	0	0	Fkbpl
VEC	0	0	Fkbpl
VSMC	0	0	Fkbpl
Acinar	0.0155955	0.108829	Atf6b
AlphaDelta	0.00128553	0.00897075	Atf6b
B cell	0.00743253	0.0518659	Atf6b
Beta 1	0.0879759	0.613916	Atf6b
Beta 2	0.000259824	0.00181311	Atf6b
Ductal	0.0116739	0.0814634	Atf6b
Macrophage	0.00387284	0.0270256	Atf6b
VEC	0.00498717	0.0348016	Atf6b
VSMC	0.0102195	0.0713143	Atf6b
Acinar	0.0252574	0.148382	Stk19
AlphaDelta	0.0022677	0.0133222	Stk19
B cell	0.00661279	0.0388487	Stk19
Beta 1	0.103173	0.606121	Stk19
Beta 2	0.000304548	0.00178915	Stk19
Ductal	0.0144532	0.0849093	Stk19
Macrophage	0.00298724	0.0175494	Stk19
VEC	0.00457696	0.0268887	Stk19
VSMC	0.0105858	0.0621892	Stk19
Acinar	0.0177049	0.153781	Dom3z
AlphaDelta	0.00102666	0.00891736	Dom3z
B cell	0.00529518	0.0459927	Dom3z
Beta 1	0.0702574	0.61024	Dom3z
Beta 2	0.000236271	0.0020522	Dom3z
Ductal	0.0102543	0.0890669	Dom3z
Macrophage	0.00151146	0.0131282	Dom3z
VEC	0.00257644	0.0223784	Dom3z
VSMC	0.00626812	0.0544435	Dom3z
Acinar	0.0165688	0.150292	Skiv2l
AlphaDelta	0.00158859	0.0144097	Skiv2l
B cell	0.00356801	0.0323645	Skiv2l
Beta 1	0.0747689	0.678209	Skiv2l
Beta 2	0.000176268	0.00159889	Skiv2l
Ductal	0.00762902	0.0692009	Skiv2l
Macrophage	0.00150366	0.0136393	Skiv2l
VEC	0.0016577	0.0150365	Skiv2l
VSMC	0.0027836	0.0252493	Skiv2l
Acinar	0.0374581	0.162266	Nelfe
AlphaDelta	0.00279848	0.0121229	Nelfe
B cell	0.00994103	0.0430639	Nelfe
Beta 1	0.133152	0.576807	Nelfe
Beta 2	0.000433277	0.00187693	Nelfe
Ductal	0.0228994	0.0991987	Nelfe
Macrophage	0.00441436	0.0191227	Nelfe
VEC	0.0043601	0.0188877	Nelfe
VSMC	0.0153868	0.0666545	Nelfe
Acinar	0	0	Cfb
AlphaDelta	0.000859299	0.0117233	Cfb
B cell	0	0	Cfb
Beta 1	0.060198	0.821274	Cfb
Beta 2	0.000168225	0.00229507	Cfb
Ductal	0.00922949	0.125917	Cfb
Macrophage	0.00284331	0.038791	Cfb
VEC	0	0	Cfb
VSMC	0	0	Cfb
Acinar	0	0	C2
AlphaDelta	0.00101807	0.029797	C2
B cell	0	0	C2
Beta 1	0.0197994	0.579491	C2
Beta 2	0	0	C2
Ductal	0.00525273	0.153737	C2
Macrophage	0	0	C2
VEC	0	0	C2
VSMC	0.00809667	0.236974	C2
Acinar	0.046098	0.176189	Ehmt2
AlphaDelta	0.00459144	0.0175487	Ehmt2
B cell	0.00573252	0.02191	Ehmt2
Beta 1	0.180066	0.688224	Ehmt2
Beta 2	0.000352255	0.00134634	Ehmt2
Ductal	0.0130012	0.0496914	Ehmt2
Macrophage	0.00259011	0.00989956	Ehmt2
VEC	0.0031999	0.0122302	Ehmt2
VSMC	0.00600743	0.0229607	Ehmt2
Acinar	0.0331158	0.104341	Neu1
AlphaDelta	0.00421456	0.0132793	Neu1
B cell	0.00753785	0.0237503	Neu1
Beta 1	0.237101	0.747058	Neu1
Beta 2	0.000767701	0.00241888	Neu1
Ductal	0.0102649	0.0323427	Neu1
Macrophage	0.0100343	0.031616	Neu1
VEC	0.00617658	0.0194612	Neu1
VSMC	0.00816672	0.0257317	Neu1
Acinar	0.0832398	0.304452	1110038B12Rik
AlphaDelta	0.00238628	0.0087279	1110038B12Rik
B cell	0.0160523	0.058712	1110038B12Rik
Beta 1	0.0456257	0.166877	1110038B12Rik
Beta 2	0.000386807	0.00141476	1110038B12Rik
Ductal	0.0534584	0.195526	1110038B12Rik
Macrophage	0.00532083	0.0194611	1110038B12Rik
VEC	0.0168903	0.0617767	1110038B12Rik
VSMC	0.0500479	0.183052	1110038B12Rik
Acinar	0.0576465	0.403397	Hspa1b
AlphaDelta	0.00119511	0.00836307	Hspa1b
B cell	0	0	Hspa1b
Beta 1	0.0406805	0.284673	Hspa1b
Beta 2	0.000637138	0.00445854	Hspa1b
Ductal	0.0116313	0.081393	Hspa1b
Macrophage	0.00351768	0.0246159	Hspa1b
VEC	0.00788499	0.0551772	Hspa1b
VSMC	0.0197096	0.137923	Hspa1b
Acinar	0.0694124	0.339727	Hspa1a
AlphaDelta	0.00192012	0.0093977	Hspa1a
B cell	0	0	Hspa1a
Beta 1	0.0572613	0.280255	Hspa1a
Beta 2	0.00100156	0.00490197	Hspa1a
Ductal	0.0195537	0.0957019	Hspa1a
Macrophage	0.00668669	0.0327268	Hspa1a
VEC	0.0123815	0.0605988	Hspa1a
VSMC	0.0361012	0.176691	Hspa1a
Acinar	0.0398211	0.192318	Lsm2
AlphaDelta	0.00279129	0.0134807	Lsm2
B cell	0.0140238	0.0677289	Lsm2
Beta 1	0.0846997	0.409062	Lsm2
Beta 2	0.000353682	0.00170813	Lsm2
Ductal	0.0325181	0.157048	Lsm2
Macrophage	0.00295105	0.0142523	Lsm2
VEC	0.00875872	0.0423008	Lsm2
VSMC	0.0211407	0.1021	Lsm2
Acinar	0.0257329	0.180035	Vars
AlphaDelta	0.00225537	0.0157792	Vars
B cell	0.00332307	0.0232491	Vars
Beta 1	0.0914925	0.640108	Vars
Beta 2	0.000191311	0.00133847	Vars
Ductal	0.00897796	0.0628124	Vars
Macrophage	0	0	Vars
VEC	0.00236072	0.0165163	Vars
VSMC	0.00859912	0.0601619	Vars
Acinar	0.316706	0.258193	Clic1
AlphaDelta	0.0101301	0.00825851	Clic1
B cell	0.0766027	0.06245	Clic1
Beta 1	0.455454	0.371307	Clic1
Beta 2	0.00247178	0.00201511	Clic1
Ductal	0.181348	0.147843	Clic1
Macrophage	0.0448287	0.0365464	Clic1
VEC	0.0589282	0.0480409	Clic1
VSMC	0.0801552	0.0653462	Clic1
Acinar	0.0188159	0.0993441	Abhd16a
AlphaDelta	0.00303314	0.0160144	Abhd16a
B cell	0.00572805	0.0302429	Abhd16a
Beta 1	0.133471	0.704702	Abhd16a
Beta 2	0.000452418	0.00238867	Abhd16a
Ductal	0.0109646	0.0578911	Abhd16a
Macrophage	0.00248532	0.013122	Abhd16a
VEC	0.00461542	0.0243685	Abhd16a
VSMC	0.0098348	0.0519258	Abhd16a
Acinar	0.0852943	0.227989	Csnk2b
AlphaDelta	0.00464156	0.0124067	Csnk2b
B cell	0.0260128	0.0695311	Csnk2b
Beta 1	0.141028	0.376963	Csnk2b
Beta 2	0.000727999	0.00194591	Csnk2b
Ductal	0.0490698	0.131162	Csnk2b
Macrophage	0.0111126	0.0297037	Csnk2b
VEC	0.0142679	0.0381376	Csnk2b
VSMC	0.0419615	0.112161	Csnk2b
Acinar	0.0109469	0.190846	Gpank1
AlphaDelta	0.000640057	0.0111586	Gpank1
B cell	0.00693044	0.120824	Gpank1
Beta 1	0.0227852	0.397232	Gpank1
Beta 2	0	0	Gpank1
Ductal	0.00672019	0.117158	Gpank1
Macrophage	0.00232863	0.0405967	Gpank1
VEC	0.00311407	0.05429	Gpank1
VSMC	0.00389439	0.0678939	Gpank1
Acinar	0	0	D17H6S53E
AlphaDelta	0.000607941	0.0204524	D17H6S53E
B cell	0	0	D17H6S53E
Beta 1	0.0197005	0.662767	D17H6S53E
Beta 2	0	0	D17H6S53E
Ductal	0.00416399	0.140086	D17H6S53E
Macrophage	0	0	D17H6S53E
VEC	0.00135224	0.0454923	D17H6S53E
VSMC	0.00389996	0.131203	D17H6S53E
Acinar	0.0408939	0.158212	Bag6
AlphaDelta	0.00358614	0.0138742	Bag6
B cell	0.00550479	0.0212971	Bag6
Beta 1	0.161304	0.624059	Bag6
Beta 2	0.000491954	0.00190329	Bag6
Ductal	0.0222092	0.0859236	Bag6
Macrophage	0.00344456	0.0133264	Bag6
VEC	0.00713095	0.0275885	Bag6
VSMC	0.0139102	0.0538164	Bag6
Acinar	0.0539111	0.170963	Prrc2a
AlphaDelta	0.00628133	0.0199193	Prrc2a
B cell	0.00979078	0.0310484	Prrc2a
Beta 1	0.19525	0.619175	Prrc2a
Beta 2	0.000555104	0.00176034	Prrc2a
Ductal	0.0213935	0.0678429	Prrc2a
Macrophage	0.00433299	0.0137407	Prrc2a
VEC	0.0079068	0.025074	Prrc2a
VSMC	0.0159174	0.050477	Prrc2a
Acinar	0.021663	0.190786	Nfkbil1
AlphaDelta	0.00149787	0.0131917	Nfkbil1
B cell	0.00815256	0.0717995	Nfkbil1
Beta 1	0.0561639	0.494634	Nfkbil1
Beta 2	0.000240661	0.0021195	Nfkbil1
Ductal	0.012707	0.111911	Nfkbil1
Macrophage	0.00194757	0.0171522	Nfkbil1
VEC	0.00342841	0.030194	Nfkbil1
VSMC	0.00774525	0.0682124	Nfkbil1
Acinar	0.12523	0.224839	Ddx39b
AlphaDelta	0.00876677	0.0157399	Ddx39b
B cell	0.0332487	0.059695	Ddx39b
Beta 1	0.250509	0.449766	Ddx39b
Beta 2	0.000767867	0.00137863	Ddx39b
Ductal	0.0607925	0.109147	Ddx39b
Macrophage	0.0129139	0.0231858	Ddx39b
VEC	0.0139673	0.0250769	Ddx39b
VSMC	0.0507807	0.091172	Ddx39b
Acinar	0.260098	0.162062	H2-D1
AlphaDelta	0.022598	0.0140804	H2-D1
B cell	0.15674	0.0976623	H2-D1
Beta 1	0.750339	0.467524	H2-D1
Beta 2	0.00430908	0.00268492	H2-D1
Ductal	0.16026	0.0998554	H2-D1
Macrophage	0.085264	0.0531266	H2-D1
VEC	0.0653869	0.0407415	H2-D1
VSMC	0.099927	0.0622628	H2-D1
Acinar	0.0303273	0.178445	H2-Q4
AlphaDelta	0.00223014	0.0131221	H2-Q4
B cell	0.0269297	0.158454	H2-Q4
Beta 1	0.0347952	0.204735	H2-Q4
Beta 2	0.000166246	0.000978187	H2-Q4
Ductal	0.0324518	0.190946	H2-Q4
Macrophage	0.0181259	0.106652	H2-Q4
VEC	0.0142811	0.0840296	H2-Q4
VSMC	0.0106454	0.0626377	H2-Q4
Acinar	0	0	H2-Q7
AlphaDelta	0.000853799	0.00606315	H2-Q7
B cell	0.0410823	0.291741	H2-Q7
Beta 1	0.0254291	0.180582	H2-Q7
Beta 2	0.000149721	0.00106323	H2-Q7
Ductal	0.0192031	0.136369	H2-Q7
Macrophage	0.0312797	0.222129	H2-Q7
VEC	0.0160734	0.114143	H2-Q7
VSMC	0.00674655	0.0479099	H2-Q7
Acinar	0.00978485	0.201186	Gtf2h4
AlphaDelta	0.000714076	0.0146821	Gtf2h4
B cell	0.00411668	0.084643	Gtf2h4
Beta 1	0.0207589	0.426822	Gtf2h4
Beta 2	0	0	Gtf2h4
Ductal	0.00607944	0.124999	Gtf2h4
Macrophage	0.00141064	0.0290041	Gtf2h4
VEC	0.0013659	0.0280842	Gtf2h4
VSMC	0.00440541	0.0905794	Gtf2h4
Acinar	0.0722792	0.235067	Ddr1
AlphaDelta	0.00499022	0.0162293	Ddr1
B cell	0	0	Ddr1
Beta 1	0.182665	0.594067	Ddr1
Beta 2	0.000484737	0.00157647	Ddr1
Ductal	0.0421344	0.13703	Ddr1
Macrophage	0	0	Ddr1
VEC	0	0	Ddr1
VSMC	0.004929	0.0160302	Ddr1
Acinar	0.146517	0.242699	Ier3
AlphaDelta	0.00318823	0.00528119	Ier3
B cell	0	0	Ier3
Beta 1	0.106133	0.175806	Ier3
Beta 2	0.000719466	0.00119177	Ier3
Ductal	0.143574	0.237825	Ier3
Macrophage	0.0200776	0.0332577	Ier3
VEC	0.0471849	0.0781601	Ier3
VSMC	0.136302	0.225779	Ier3
Acinar	0.0222836	0.115714	Flot1
AlphaDelta	0.00438281	0.022759	Flot1
B cell	0.00669438	0.0347626	Flot1
Beta 1	0.123557	0.641605	Flot1
Beta 2	0.000392764	0.00203954	Flot1
Ductal	0.018829	0.0977751	Flot1
Macrophage	0.00489313	0.025409	Flot1
VEC	0.00424082	0.0220217	Flot1
VSMC	0.00730114	0.0379133	Flot1
Acinar	0.298127	0.329747	Tubb5
AlphaDelta	0.00957637	0.010592	Tubb5
B cell	0.0552864	0.0611501	Tubb5
Beta 1	0.268563	0.297047	Tubb5
Beta 2	0.00101486	0.00112249	Tubb5
Ductal	0.131342	0.145272	Tubb5
Macrophage	0.0169578	0.0187564	Tubb5
VEC	0.0303426	0.0335608	Tubb5
VSMC	0.0928995	0.102752	Tubb5
Acinar	0	0	Mdc1
AlphaDelta	0.000983056	0.0228313	Mdc1
B cell	0	0	Mdc1
Beta 1	0.0407221	0.945763	Mdc1
Beta 2	0	0	Mdc1
Ductal	0	0	Mdc1
Macrophage	0	0	Mdc1
VEC	0.00135223	0.0314054	Mdc1
VSMC	0	0	Mdc1
Acinar	0.0175355	0.232014	Dhx16
AlphaDelta	0.000757536	0.010023	Dhx16
B cell	0.00492291	0.0651355	Dhx16
Beta 1	0.0377176	0.499045	Dhx16
Beta 2	0.000113582	0.00150282	Dhx16
Ductal	0.00762569	0.100896	Dhx16
Macrophage	0.00138142	0.0182777	Dhx16
VEC	0.00178785	0.0236552	Dhx16
VSMC	0.0037374	0.0494498	Dhx16
Acinar	0.0179394	0.146812	2310061I04Rik
AlphaDelta	0.00162406	0.0132909	2310061I04Rik
B cell	0.00359188	0.0293951	2310061I04Rik
Beta 1	0.0812648	0.665052	2310061I04Rik
Beta 2	0.000225307	0.00184386	2310061I04Rik
Ductal	0.0092654	0.0758258	2310061I04Rik
Macrophage	0.00114487	0.00936931	2310061I04Rik
VEC	0.00254191	0.0208024	2310061I04Rik
VSMC	0.00459559	0.0376092	2310061I04Rik
Acinar	0.0228259	0.238326	Atat1
AlphaDelta	0.00162124	0.0169274	Atat1
B cell	0.00420865	0.0439425	Atat1
Beta 1	0.0515508	0.538242	Atat1
Beta 2	0.000132694	0.00138546	Atat1
Ductal	0.0105307	0.109951	Atat1
Macrophage	0.00137355	0.0143412	Atat1
VEC	0	0	Atat1
VSMC	0.0035327	0.0368849	Atat1
Acinar	0.0405576	0.177473	Mrps18b
AlphaDelta	0.00303866	0.0132967	Mrps18b
B cell	0.00923136	0.0403949	Mrps18b
Beta 1	0.113103	0.494918	Mrps18b
Beta 2	0.000609669	0.00266781	Mrps18b
Ductal	0.0242273	0.106014	Mrps18b
Macrophage	0.00424787	0.018588	Mrps18b
VEC	0.00767233	0.0335729	Mrps18b
VSMC	0.0258405	0.113074	Mrps18b
Acinar	0.0487554	0.16149	Ppp1r10
AlphaDelta	0.00441058	0.0146089	Ppp1r10
B cell	0.01262	0.0418006	Ppp1r10
Beta 1	0.189942	0.629136	Ppp1r10
Beta 2	0.000637543	0.0021117	Ppp1r10
Ductal	0.0201568	0.0667643	Ppp1r10
Macrophage	0.00521135	0.0172613	Ppp1r10
VEC	0.0077498	0.0256693	Ppp1r10
VSMC	0.0124258	0.0411574	Ppp1r10
Acinar	0.0775758	0.177083	Abcf1
AlphaDelta	0.00528845	0.012072	Abcf1
B cell	0.0205946	0.0470115	Abcf1
Beta 1	0.247581	0.565155	Abcf1
Beta 2	0.000595917	0.00136031	Abcf1
Ductal	0.0416416	0.0950557	Abcf1
Macrophage	0.00701173	0.0160058	Abcf1
VEC	0.0124733	0.0284729	Abcf1
VSMC	0.0253134	0.0577832	Abcf1
Acinar	0	0	Prr3
AlphaDelta	0.00107093	0.0237796	Prr3
B cell	0	0	Prr3
Beta 1	0.0322618	0.716365	Prr3
Beta 2	0.00012065	0.002679	Prr3
Ductal	0.00602611	0.133808	Prr3
Macrophage	0	0	Prr3
VEC	0.00133446	0.0296312	Prr3
VSMC	0.00422147	0.0937366	Prr3
Acinar	0.0298598	0.162814	Gnl1
AlphaDelta	0.00214686	0.011706	Gnl1
B cell	0.00584958	0.0318955	Gnl1
Beta 1	0.0996006	0.543084	Gnl1
Beta 2	0.000259274	0.00141372	Gnl1
Ductal	0.0209452	0.114206	Gnl1
Macrophage	0.00273971	0.0149386	Gnl1
VEC	0.00269356	0.014687	Gnl1
VSMC	0.0193035	0.105254	Gnl1
Acinar	0.0446929	0.137376	H2-T23
AlphaDelta	0.0044011	0.013528	H2-T23
B cell	0.048494	0.149059	H2-T23
Beta 1	0.145635	0.447647	H2-T23
Beta 2	0.000672491	0.00206708	H2-T23
Ductal	0.0265847	0.0817152	H2-T23
Macrophage	0.0260068	0.0799388	H2-T23
VEC	0.0096049	0.0295232	H2-T23
VSMC	0.0192423	0.0591462	H2-T23
Acinar	0.0202123	0.105404	H2-T22
AlphaDelta	0.00210048	0.0109537	H2-T22
B cell	0.0260187	0.135683	H2-T22
Beta 1	0.0974675	0.508278	H2-T22
Beta 2	0.000411135	0.00214401	H2-T22
Ductal	0.012034	0.0627555	H2-T22
Macrophage	0.0140519	0.0732785	H2-T22
VEC	0.00588894	0.0307099	H2-T22
VSMC	0.0135752	0.0707925	H2-T22
Acinar	0.0710688	0.240433	Rpp21
AlphaDelta	0.00389792	0.013187	Rpp21
B cell	0.0159304	0.0538942	Rpp21
Beta 1	0.144521	0.488927	Rpp21
Beta 2	0.000593738	0.00200867	Rpp21
Ductal	0.0343966	0.116367	Rpp21
Macrophage	0.0079209	0.0267972	Rpp21
VEC	0.00427895	0.0144761	Rpp21
VSMC	0.0129793	0.0439101	Rpp21
Acinar	0.0163696	0.161886	Trim39
AlphaDelta	0.00158071	0.0156323	Trim39
B cell	0	0	Trim39
Beta 1	0.0725791	0.717769	Trim39
Beta 2	0.000155195	0.00153479	Trim39
Ductal	0.00495516	0.0490039	Trim39
Macrophage	0	0	Trim39
VEC	0.00207238	0.0204947	Trim39
VSMC	0.00340557	0.0336792	Trim39
Acinar	0.0371664	0.264257	Trim26
AlphaDelta	0.00205756	0.0146294	Trim26
B cell	0.00916908	0.0651931	Trim26
Beta 1	0.0639124	0.454424	Trim26
Beta 2	0.000177302	0.00126064	Trim26
Ductal	0.0117024	0.0832051	Trim26
Macrophage	0.00463935	0.0329863	Trim26
VEC	0.00349341	0.0248385	Trim26
VSMC	0.00832711	0.0592066	Trim26
Acinar	0.0967636	0.200105	Ppp1r11
AlphaDelta	0.00695431	0.0143813	Ppp1r11
B cell	0.0363253	0.0751199	Ppp1r11
Beta 1	0.239051	0.494352	Ppp1r11
Beta 2	0.000838164	0.0017333	Ppp1r11
Ductal	0.0408742	0.0845268	Ppp1r11
Macrophage	0.010885	0.02251	Ppp1r11
VEC	0.016623	0.034376	Ppp1r11
VSMC	0.0352497	0.0728955	Ppp1r11
Acinar	0.0275097	0.128027	Znrd1
AlphaDelta	0.00292698	0.0136218	Znrd1
B cell	0.0211692	0.0985187	Znrd1
Beta 1	0.101672	0.47317	Znrd1
Beta 2	0.000439285	0.00204438	Znrd1
Ductal	0.0183218	0.0852676	Znrd1
Macrophage	0.00644473	0.029993	Znrd1
VEC	0.010236	0.0476373	Znrd1
VSMC	0.0261546	0.12172	Znrd1
Acinar	0.0133093	0.224549	Gabbr1
AlphaDelta	0.00166483	0.0280884	Gabbr1
B cell	0.00344455	0.0581151	Gabbr1
Beta 1	0.0351882	0.593682	Gabbr1
Beta 2	0.000104393	0.00176128	Gabbr1
Ductal	0	0	Gabbr1
Macrophage	0	0	Gabbr1
VEC	0.00139742	0.0235768	Gabbr1
VSMC	0.00416241	0.0702265	Gabbr1
Acinar	0.0107595	0.169922	Gm19807
AlphaDelta	0.000903341	0.0142662	Gm19807
B cell	0.00504778	0.0797181	Gm19807
Beta 1	0.0292453	0.461862	Gm19807
Beta 2	0.000114288	0.00180492	Gm19807
Ductal	0.00649311	0.102544	Gm19807
Macrophage	0.0014049	0.0221872	Gm19807
VEC	0.00186813	0.0295028	Gm19807
VSMC	0.00748402	0.118193	Gm19807
Acinar	0	0	H2-M3
AlphaDelta	0.00129758	0.0161654	H2-M3
B cell	0.0149373	0.18609	H2-M3
Beta 1	0.0414165	0.515969	H2-M3
Beta 2	0.000150119	0.00187019	H2-M3
Ductal	0.0040306	0.0502135	H2-M3
Macrophage	0.00975118	0.121481	H2-M3
VEC	0.00414945	0.0516941	H2-M3
VSMC	0.00453659	0.0565171	H2-M3
Acinar	0.0947187	0.216289	RP23-81C12.1
AlphaDelta	0.00359128	0.00820066	RP23-81C12.1
B cell	0.0149963	0.034244	RP23-81C12.1
Beta 1	0.266364	0.608239	RP23-81C12.1
Beta 2	0.00102579	0.00234237	RP23-81C12.1
Ductal	0.0234723	0.0535988	RP23-81C12.1
Macrophage	0.00772265	0.0176346	RP23-81C12.1
VEC	0.00976328	0.0222944	RP23-81C12.1
VSMC	0.0162721	0.0371571	RP23-81C12.1
Acinar	0.274893	0.196358	RP23-81C12.3
AlphaDelta	0.0271897	0.0194218	RP23-81C12.3
B cell	0.0852351	0.060884	RP23-81C12.3
Beta 1	0.771433	0.55104	RP23-81C12.3
Beta 2	0.00451419	0.00322451	RP23-81C12.3
Ductal	0.0812211	0.0580167	RP23-81C12.3
Macrophage	0.0405867	0.0289913	RP23-81C12.3
VEC	0.0577644	0.0412615	RP23-81C12.3
VSMC	0.0571216	0.0408023	RP23-81C12.3
Acinar	0.0104266	0.120082	Mut
AlphaDelta	0.00105156	0.0121106	Mut
B cell	0.00288085	0.0331783	Mut
Beta 1	0.0611486	0.704239	Mut
Beta 2	0.000125424	0.00144449	Mut
Ductal	0.00554704	0.0638844	Mut
Macrophage	0.00117431	0.0135243	Mut
VEC	0.00165372	0.0190457	Mut
VSMC	0.00282125	0.0324918	Mut
Acinar	0.121444	0.29719	Cd2ap
AlphaDelta	0.00572793	0.014017	Cd2ap
B cell	0.012948	0.0316854	Cd2ap
Beta 1	0.176917	0.43294	Cd2ap
Beta 2	0.000670513	0.00164084	Cd2ap
Ductal	0.066268	0.162167	Cd2ap
Macrophage	0.00408755	0.0100028	Cd2ap
VEC	0.00915152	0.022395	Cd2ap
VSMC	0.0114265	0.0279621	Cd2ap
Acinar	0.0156257	0.134922	Tnfrsf21
AlphaDelta	0.000713545	0.00616117	Tnfrsf21
B cell	0	0	Tnfrsf21
Beta 1	0.0949049	0.819466	Tnfrsf21
Beta 2	0.00021816	0.00188372	Tnfrsf21
Ductal	0	0	Tnfrsf21
Macrophage	0.00156313	0.013497	Tnfrsf21
VEC	0	0	Tnfrsf21
VSMC	0.00278773	0.0240709	Tnfrsf21
Acinar	0	0	Rcan2
AlphaDelta	0.00100066	0.0183403	Rcan2
B cell	0	0	Rcan2
Beta 1	0.0534478	0.979601	Rcan2
Beta 2	0.000112347	0.00205911	Rcan2
Ductal	0	0	Rcan2
Macrophage	0	0	Rcan2
VEC	0	0	Rcan2
VSMC	0	0	Rcan2
Acinar	0	0	Enpp5
AlphaDelta	0.00310695	0.0180616	Enpp5
B cell	0	0	Enpp5
Beta 1	0.161856	0.940916	Enpp5
Beta 2	0.000365202	0.00212302	Enpp5
Ductal	0.00669147	0.0388994	Enpp5
Macrophage	0	0	Enpp5
VEC	0	0	Enpp5
VSMC	0	0	Enpp5
Acinar	0	0	Enpp4
AlphaDelta	0.00240612	0.0207062	Enpp4
B cell	0	0	Enpp4
Beta 1	0.0983373	0.846253	Enpp4
Beta 2	0.000230595	0.00198441	Enpp4
Ductal	0.0086294	0.0742613	Enpp4
Macrophage	0.00135415	0.0116533	Enpp4
VEC	0.00269988	0.0232341	Enpp4
VSMC	0.00254576	0.0219078	Enpp4
Acinar	0.0127827	0.249623	Supt3
AlphaDelta	0.00093532	0.0182651	Supt3
B cell	0.00307798	0.0601075	Supt3
Beta 1	0.0231478	0.452036	Supt3
Beta 2	0	0	Supt3
Ductal	0.0062097	0.121264	Supt3
Macrophage	0.00121292	0.0236862	Supt3
VEC	0	0	Supt3
VSMC	0.00384147	0.075017	Supt3
Acinar	0.0441694	0.155557	Cdc5l
AlphaDelta	0.00433696	0.015274	Cdc5l
B cell	0.0228706	0.0805464	Cdc5l
Beta 1	0.151296	0.532839	Cdc5l
Beta 2	0.000524671	0.0018478	Cdc5l
Ductal	0.0249614	0.0879097	Cdc5l
Macrophage	0.00697418	0.0245619	Cdc5l
VEC	0.00852444	0.0300216	Cdc5l
VSMC	0.0202857	0.0714427	Cdc5l
Acinar	0.00914765	0.172807	AC163677.1
AlphaDelta	0.00111123	0.020992	AC163677.1
B cell	0	0	AC163677.1
Beta 1	0.0370312	0.699552	AC163677.1
Beta 2	0	0	AC163677.1
Ductal	0.00564549	0.106648	AC163677.1
Macrophage	0	0	AC163677.1
VEC	0	0	AC163677.1
VSMC	0	0	AC163677.1
Acinar	0.0301663	0.192299	Slc35b2
AlphaDelta	0.00244896	0.0156112	Slc35b2
B cell	0.0045381	0.0289287	Slc35b2
Beta 1	0.0906766	0.57803	Slc35b2
Beta 2	0.000221258	0.00141044	Slc35b2
Ductal	0.0137032	0.087353	Slc35b2
Macrophage	0.00326815	0.0208333	Slc35b2
VEC	0.00203747	0.0129881	Slc35b2
VSMC	0.00981159	0.0625453	Slc35b2
Acinar	0.504966	0.208848	Hsp90ab1
AlphaDelta	0.0326595	0.0135076	Hsp90ab1
B cell	0.124702	0.0515755	Hsp90ab1
Beta 1	1.24255	0.513904	Hsp90ab1
Beta 2	0.00594761	0.00245987	Hsp90ab1
Ductal	0.222902	0.0921898	Hsp90ab1
Macrophage	0.0467186	0.0193223	Hsp90ab1
VEC	0.0673025	0.0278356	Hsp90ab1
VSMC	0.170113	0.0703569	Hsp90ab1
Acinar	0	0	Slc29a1
AlphaDelta	0.00264578	0.0158992	Slc29a1
B cell	0.00316207	0.0190017	Slc29a1
Beta 1	0.140001	0.841307	Slc29a1
Beta 2	0.000368373	0.00221366	Slc29a1
Ductal	0.0132179	0.07943	Slc29a1
Macrophage	0.00141876	0.0085257	Slc29a1
VEC	0.00170214	0.0102287	Slc29a1
VSMC	0.00389303	0.0233943	Slc29a1
Acinar	0.0570355	0.258137	Tmem63b
AlphaDelta	0.0027109	0.0122693	Tmem63b
B cell	0	0	Tmem63b
Beta 1	0.127877	0.578759	Tmem63b
Beta 2	0.000302301	0.00136818	Tmem63b
Ductal	0.019007	0.086024	Tmem63b
Macrophage	0.00198656	0.008991	Tmem63b
VEC	0.00387832	0.0175529	Tmem63b
VSMC	0.00815268	0.0368983	Tmem63b
Acinar	0.0673389	0.201071	Mrpl14
AlphaDelta	0.00645651	0.0192789	Mrpl14
B cell	0.0219181	0.0654466	Mrpl14
Beta 1	0.151418	0.452128	Mrpl14
Beta 2	0.000793591	0.00236963	Mrpl14
Ductal	0.0383888	0.114627	Mrpl14
Macrophage	0.0129418	0.0386437	Mrpl14
VEC	0.00667746	0.0199386	Mrpl14
VSMC	0.0289678	0.0864966	Mrpl14
Acinar	0.0894058	0.112996	Vegfa
AlphaDelta	0.00907447	0.0114688	Vegfa
B cell	0.011817	0.014935	Vegfa
Beta 1	0.511621	0.646614	Vegfa
Beta 2	0.00168516	0.0021298	Vegfa
Ductal	0.0407455	0.0514963	Vegfa
Macrophage	0.0163979	0.0207245	Vegfa
VEC	0.00604384	0.00763853	Vegfa
VSMC	0.10444	0.131997	Vegfa
Acinar	0.0560792	0.197357	Mrps18a
AlphaDelta	0.00413689	0.0145587	Mrps18a
B cell	0.0123274	0.0433834	Mrps18a
Beta 1	0.133847	0.471042	Mrps18a
Beta 2	0.000534894	0.00188242	Mrps18a
Ductal	0.0339388	0.119439	Mrps18a
Macrophage	0.00904694	0.0318384	Mrps18a
VEC	0.0082941	0.029189	Mrps18a
VSMC	0.025946	0.0913103	Mrps18a
Acinar	0	0	Rsph9
AlphaDelta	0.00124691	0.0219223	Rsph9
B cell	0	0	Rsph9
Beta 1	0.0455148	0.800211	Rsph9
Beta 2	0.000169206	0.00297486	Rsph9
Ductal	0.0099476	0.174892	Rsph9
Macrophage	0	0	Rsph9
VEC	0	0	Rsph9
VSMC	0	0	Rsph9
Acinar	0.0661644	0.273706	Gtpbp2
AlphaDelta	0.00255513	0.0105699	Gtpbp2
B cell	0.0115496	0.0477779	Gtpbp2
Beta 1	0.123131	0.509363	Gtpbp2
Beta 2	0.000352086	0.00145649	Gtpbp2
Ductal	0.0156021	0.0645421	Gtpbp2
Macrophage	0.00503057	0.0208102	Gtpbp2
VEC	0.00778089	0.0321876	Gtpbp2
VSMC	0.00956966	0.0395873	Gtpbp2
Acinar	0	0	Xpo5
AlphaDelta	0	0	Xpo5
B cell	0	0	Xpo5
Beta 1	0.0231019	1	Xpo5
Beta 2	0	0	Xpo5
Ductal	0	0	Xpo5
Macrophage	0	0	Xpo5
VEC	0	0	Xpo5
VSMC	0	0	Xpo5
Acinar	0.0291812	0.202327	Polr1c
AlphaDelta	0.00205375	0.0142396	Polr1c
B cell	0.0077605	0.0538071	Polr1c
Beta 1	0.0626228	0.434193	Polr1c
Beta 2	0.000263015	0.0018236	Polr1c
Ductal	0.0199424	0.13827	Polr1c
Macrophage	0.00205407	0.0142419	Polr1c
VEC	0.00519582	0.036025	Polr1c
VSMC	0.0151544	0.105073	Polr1c
Acinar	0.0552661	0.163018	Yipf3
AlphaDelta	0.00456519	0.013466	Yipf3
B cell	0.014087	0.0415525	Yipf3
Beta 1	0.201268	0.593681	Yipf3
Beta 2	0.000627525	0.00185101	Yipf3
Ductal	0.0244959	0.0722556	Yipf3
Macrophage	0.00510492	0.015058	Yipf3
VEC	0.0104576	0.0308468	Yipf3
VSMC	0.0231449	0.0682705	Yipf3
Acinar	0	0	Lrrc73
AlphaDelta	0.000814917	0.00827813	Lrrc73
B cell	0	0	Lrrc73
Beta 1	0.0943972	0.95891	Lrrc73
Beta 2	0.000212138	0.00215495	Lrrc73
Ductal	0	0	Lrrc73
Macrophage	0	0	Lrrc73
VEC	0	0	Lrrc73
VSMC	0.00301792	0.0306568	Lrrc73
Acinar	0.0123745	0.259729	Tjap1
AlphaDelta	0.000935895	0.0196436	Tjap1
B cell	0	0	Tjap1
Beta 1	0.0210184	0.441157	Tjap1
Beta 2	0	0	Tjap1
Ductal	0.00602393	0.126437	Tjap1
Macrophage	0	0	Tjap1
VEC	0.00263741	0.0553568	Tjap1
VSMC	0.00465371	0.0976773	Tjap1
Acinar	0.0130917	0.124603	Zfp318
AlphaDelta	0.00159088	0.0151416	Zfp318
B cell	0.00822253	0.0782597	Zfp318
Beta 1	0.0613325	0.583745	Zfp318
Beta 2	0.000153624	0.00146215	Zfp318
Ductal	0.0106728	0.101581	Zfp318
Macrophage	0.00173906	0.0165519	Zfp318
VEC	0.00281806	0.0268215	Zfp318
VSMC	0.00544601	0.0518336	Zfp318
Acinar	0	0	Cul9
AlphaDelta	0.00126191	0.0234227	Cul9
B cell	0	0	Cul9
Beta 1	0.0525015	0.974498	Cul9
Beta 2	0.000112045	0.00207971	Cul9
Ductal	0	0	Cul9
Macrophage	0	0	Cul9
VEC	0	0	Cul9
VSMC	0	0	Cul9
Acinar	0.0203845	0.196405	Srf
AlphaDelta	0.00225823	0.021758	Srf
B cell	0.00319614	0.0307948	Srf
Beta 1	0.0522483	0.503412	Srf
Beta 2	0.000191946	0.00184939	Srf
Ductal	0.0121086	0.116667	Srf
Macrophage	0.00164442	0.015844	Srf
VEC	0.00219634	0.0211617	Srf
VSMC	0.00955984	0.0921089	Srf
Acinar	0.0351353	0.184649	Mrpl2
AlphaDelta	0.00314277	0.0165164	Mrpl2
B cell	0.00983079	0.0516645	Mrpl2
Beta 1	0.0998712	0.524861	Mrpl2
Beta 2	0.00041129	0.00216148	Mrpl2
Ductal	0.0188605	0.0991192	Mrpl2
Macrophage	0.00453629	0.0238399	Mrpl2
VEC	0.00470166	0.024709	Mrpl2
VSMC	0.0137915	0.0724794	Mrpl2
Acinar	0.0106854	0.111475	Cul7
AlphaDelta	0.00168846	0.0176148	Cul7
B cell	0	0	Cul7
Beta 1	0.0787828	0.821898	Cul7
Beta 2	0.000168216	0.00175491	Cul7
Ductal	0	0	Cul7
Macrophage	0	0	Cul7
VEC	0.00140335	0.0146404	Cul7
VSMC	0.00312651	0.0326172	Cul7
Acinar	0.0108447	0.176744	Rrp36
AlphaDelta	0.000719667	0.0117289	Rrp36
B cell	0.00317621	0.0517649	Rrp36
Beta 1	0.0263108	0.428806	Rrp36
Beta 2	0	0	Rrp36
Ductal	0.0090369	0.147281	Rrp36
Macrophage	0.00243034	0.0396091	Rrp36
VEC	0.00239423	0.0390205	Rrp36
VSMC	0.00644547	0.105046	Rrp36
Acinar	0.0163244	0.154507	Klhdc3
AlphaDelta	0.00173963	0.0164653	Klhdc3
B cell	0.00277705	0.0262842	Klhdc3
Beta 1	0.0645396	0.610854	Klhdc3
Beta 2	0.000164125	0.00155341	Klhdc3
Ductal	0.00848364	0.0802958	Klhdc3
Macrophage	0.00178438	0.0168887	Klhdc3
VEC	0.00294337	0.0278583	Klhdc3
VSMC	0.00689857	0.0652935	Klhdc3
Acinar	0.0809478	0.27636	Mea1
AlphaDelta	0.00301038	0.0102776	Mea1
B cell	0.0139773	0.0477193	Mea1
Beta 1	0.132463	0.452236	Mea1
Beta 2	0.00035497	0.00121188	Mea1
Ductal	0.0314314	0.107309	Mea1
Macrophage	0.00750272	0.0256146	Mea1
VEC	0.00555018	0.0189486	Mea1
VSMC	0.0176692	0.0603235	Mea1
Acinar	0.0120828	0.224581	Ppp2r5d
AlphaDelta	0.000691089	0.0128451	Ppp2r5d
B cell	0	0	Ppp2r5d
Beta 1	0.0281937	0.52403	Ppp2r5d
Beta 2	0	0	Ppp2r5d
Ductal	0.0063882	0.118736	Ppp2r5d
Macrophage	0.0010792	0.0200588	Ppp2r5d
VEC	0.00206027	0.0382937	Ppp2r5d
VSMC	0.00330644	0.061456	Ppp2r5d
Acinar	0.0263443	0.209273	Pex6
AlphaDelta	0.00242261	0.0192446	Pex6
B cell	0.00438371	0.0348231	Pex6
Beta 1	0.0741418	0.588965	Pex6
Beta 2	0.000193747	0.00153908	Pex6
Ductal	0.00926077	0.0735654	Pex6
Macrophage	0.0015047	0.011953	Pex6
VEC	0.00221613	0.0176044	Pex6
VSMC	0.00541713	0.0430324	Pex6
Acinar	0.0165259	0.11121	Cnpy3
AlphaDelta	0.00210502	0.0141657	Cnpy3
B cell	0.00970057	0.0652798	Cnpy3
Beta 1	0.0794804	0.534862	Cnpy3
Beta 2	0.0002167	0.00145828	Cnpy3
Ductal	0.0127694	0.0859317	Cnpy3
Macrophage	0.0110208	0.074164	Cnpy3
VEC	0.00395492	0.0266145	Cnpy3
VSMC	0.0128262	0.0863138	Cnpy3
Acinar	0.0219194	0.0852488	2310039H08Rik
AlphaDelta	0.00476764	0.0185423	2310039H08Rik
B cell	0.00691323	0.0268869	2310039H08Rik
Beta 1	0.188002	0.731174	2310039H08Rik
Beta 2	0.000615328	0.00239313	2310039H08Rik
Ductal	0.0163304	0.0635121	2310039H08Rik
Macrophage	0.00188331	0.00732454	2310039H08Rik
VEC	0.00370764	0.0144197	2310039H08Rik
VSMC	0.0129843	0.0504986	2310039H08Rik
Acinar	0.0555891	0.174789	Rpl7l1
AlphaDelta	0.00419955	0.0132047	Rpl7l1
B cell	0.0197445	0.0620827	Rpl7l1
Beta 1	0.142936	0.449436	Rpl7l1
Beta 2	0.000537325	0.00168952	Rpl7l1
Ductal	0.0343465	0.107996	Rpl7l1
Macrophage	0.00749522	0.0235673	Rpl7l1
VEC	0.0135956	0.0427488	Rpl7l1
VSMC	0.0395905	0.124485	Rpl7l1
Acinar	0.00963592	0.137425	Gltscr1l
AlphaDelta	0.0016738	0.0238714	Gltscr1l
B cell	0.00374599	0.0534244	Gltscr1l
Beta 1	0.0472946	0.674503	Gltscr1l
Beta 2	0.000111348	0.00158802	Gltscr1l
Ductal	0.00489093	0.0697533	Gltscr1l
Macrophage	0.00122323	0.0174454	Gltscr1l
VEC	0.00154186	0.0219897	Gltscr1l
VSMC	0	0	Gltscr1l
Acinar	0.0247852	0.165705	Tbcc
AlphaDelta	0.00230099	0.0153835	Tbcc
B cell	0.00770232	0.0514949	Tbcc
Beta 1	0.0616419	0.412115	Tbcc
Beta 2	0.00025293	0.001691	Tbcc
Ductal	0.0197069	0.131753	Tbcc
Macrophage	0.00525638	0.0351422	Tbcc
VEC	0.0100961	0.0674991	Tbcc
VSMC	0.0178317	0.119216	Tbcc
Acinar	0.0317537	0.108162	Ubr2
AlphaDelta	0.00379381	0.0129228	Ubr2
B cell	0.00649862	0.0221362	Ubr2
Beta 1	0.203123	0.691894	Ubr2
Beta 2	0.000456704	0.00155566	Ubr2
Ductal	0.0261828	0.0891862	Ubr2
Macrophage	0.00289533	0.00986233	Ubr2
VEC	0.00583987	0.0198923	Ubr2
VSMC	0.0130312	0.0443882	Ubr2
Acinar	0.0373003	0.208837	Mrps10
AlphaDelta	0.0021414	0.0119893	Mrps10
B cell	0.00775184	0.043401	Mrps10
Beta 1	0.0819431	0.458784	Mrps10
Beta 2	0.000369927	0.00207115	Mrps10
Ductal	0.0241166	0.135024	Mrps10
Macrophage	0.00415491	0.0232625	Mrps10
VEC	0.00451236	0.0252638	Mrps10
VSMC	0.016319	0.0913671	Mrps10
Acinar	0.0375927	0.496665	AI661453
AlphaDelta	0.00160973	0.0212674	AI661453
B cell	0	0	AI661453
Beta 1	0.0284613	0.376024	AI661453
Beta 2	0	0	AI661453
Ductal	0.00802652	0.106044	AI661453
Macrophage	0	0	AI661453
VEC	0	0	AI661453
VSMC	0	0	AI661453
Acinar	0.0187104	0.123662	Ccnd3
AlphaDelta	0.0019868	0.0131313	Ccnd3
B cell	0.0184563	0.121983	Ccnd3
Beta 1	0.0842955	0.557134	Ccnd3
Beta 2	0.000285219	0.0018851	Ccnd3
Ductal	0.00948125	0.0626643	Ccnd3
Macrophage	0.00128652	0.00850297	Ccnd3
VEC	0.00367408	0.0242831	Ccnd3
VSMC	0.0131261	0.0867544	Ccnd3
Acinar	0.0155067	0.172684	Bysl
AlphaDelta	0.000889738	0.00990816	Bysl
B cell	0.0040114	0.0446711	Bysl
Beta 1	0.0447358	0.498179	Bysl
Beta 2	0.000137681	0.00153322	Bysl
Ductal	0.00783743	0.0872778	Bysl
Macrophage	0	0	Bysl
VEC	0.00307839	0.034281	Bysl
VSMC	0.0136014	0.151466	Bysl
Acinar	0.0128887	0.190872	Med20
AlphaDelta	0.000948656	0.0140489	Med20
B cell	0.00364649	0.0540019	Med20
Beta 1	0.030936	0.45814	Med20
Beta 2	0.000115047	0.00170376	Med20
Ductal	0.00816447	0.12091	Med20
Macrophage	0.00170367	0.0252302	Med20
VEC	0.00354353	0.0524771	Med20
VSMC	0.00557868	0.0826162	Med20
Acinar	0.0132377	0.16162	Tomm6
AlphaDelta	0.0013895	0.0169646	Tomm6
B cell	0.00507974	0.062019	Tomm6
Beta 1	0.0461318	0.563227	Tomm6
Beta 2	0.000181979	0.0022218	Tomm6
Ductal	0.00641801	0.078358	Tomm6
Macrophage	0.00188091	0.0229642	Tomm6
VEC	0.00123429	0.0150696	Tomm6
VSMC	0.00635232	0.077556	Tomm6
Acinar	0.0497968	0.168293	Foxp4
AlphaDelta	0.00361962	0.0122329	Foxp4
B cell	0.00293335	0.00991356	Foxp4
Beta 1	0.21444	0.724722	Foxp4
Beta 2	0.000446104	0.00150765	Foxp4
Ductal	0.0169748	0.057368	Foxp4
Macrophage	0.0017001	0.00574566	Foxp4
VEC	0	0	Foxp4
VSMC	0.00598221	0.0202175	Foxp4
Acinar	0.0131862	0.237423	Nfya
AlphaDelta	0.000733508	0.0132071	Nfya
B cell	0.00343519	0.0618518	Nfya
Beta 1	0.0216707	0.390189	Nfya
Beta 2	0	0	Nfya
Ductal	0.0058443	0.105229	Nfya
Macrophage	0.00324341	0.0583988	Nfya
VEC	0.00306541	0.0551939	Nfya
VSMC	0.00436019	0.078507	Nfya
Acinar	0.0256647	0.178674	Oard1
AlphaDelta	0.00251763	0.0175274	Oard1
B cell	0.0096511	0.0671897	Oard1
Beta 1	0.0811609	0.565032	Oard1
Beta 2	0.000229425	0.00159723	Oard1
Ductal	0.0150762	0.104958	Oard1
Macrophage	0.00205895	0.0143341	Oard1
VEC	0.00233248	0.0162384	Oard1
VSMC	0.00494821	0.0344488	Oard1
Acinar	0	0	Plcl2
AlphaDelta	0.00102391	0.0184023	Plcl2
B cell	0.00307052	0.0551852	Plcl2
Beta 1	0.0497707	0.89451	Plcl2
Beta 2	0.000110706	0.00198967	Plcl2
Ductal	0	0	Plcl2
Macrophage	0.00166437	0.029913	Plcl2
VEC	0	0	Plcl2
VSMC	0	0	Plcl2
Acinar	0	0	Tbc1d5
AlphaDelta	0.000710716	0.0202203	Tbc1d5
B cell	0	0	Tbc1d5
Beta 1	0.0344379	0.97978	Tbc1d5
Beta 2	0	0	Tbc1d5
Ductal	0	0	Tbc1d5
Macrophage	0	0	Tbc1d5
VEC	0	0	Tbc1d5
VSMC	0	0	Tbc1d5
Acinar	0	0	Satb1
AlphaDelta	0.000912685	0.0146651	Satb1
B cell	0.0162027	0.260346	Satb1
Beta 1	0.0450359	0.723641	Satb1
Beta 2	8.38529e-05	0.00134736	Satb1
Ductal	0	0	Satb1
Macrophage	0	0	Satb1
VEC	0	0	Satb1
VSMC	0	0	Satb1
Acinar	0.0565224	0.231163	Rab5a
AlphaDelta	0.00295731	0.0120947	Rab5a
B cell	0.00624925	0.0255579	Rab5a
Beta 1	0.117051	0.47871	Rab5a
Beta 2	0.000432246	0.00176778	Rab5a
Ductal	0.0246776	0.100926	Rab5a
Macrophage	0.00510764	0.020889	Rab5a
VEC	0.0107861	0.0441126	Rab5a
VSMC	0.0207297	0.0847793	Rab5a
Acinar	0.0110496	0.135418	Kat2b
AlphaDelta	0.00123127	0.0150898	Kat2b
B cell	0	0	Kat2b
Beta 1	0.0610277	0.747924	Kat2b
Beta 2	0.000188739	0.0023131	Kat2b
Ductal	0.0068026	0.0833692	Kat2b
Macrophage	0	0	Kat2b
VEC	0.00129622	0.0158858	Kat2b
VSMC	0	0	Kat2b
Acinar	0.0253054	0.180576	Mpnd
AlphaDelta	0.0018892	0.0134811	Mpnd
B cell	0.00555434	0.039635	Mpnd
Beta 1	0.0809003	0.577293	Mpnd
Beta 2	0.000225534	0.00160938	Mpnd
Ductal	0.0166468	0.118789	Mpnd
Macrophage	0.00252986	0.0180527	Mpnd
VEC	0.00229985	0.0164114	Mpnd
VSMC	0.00478593	0.0341517	Mpnd
Acinar	0.0221583	0.202595	Sh3gl1
AlphaDelta	0.00135705	0.0124077	Sh3gl1
B cell	0.00594525	0.054358	Sh3gl1
Beta 1	0.0401728	0.367304	Sh3gl1
Beta 2	0.000140475	0.00128438	Sh3gl1
Ductal	0.0144403	0.132029	Sh3gl1
Macrophage	0.00333072	0.0304531	Sh3gl1
VEC	0.00650763	0.0594999	Sh3gl1
VSMC	0.0153196	0.140069	Sh3gl1
Acinar	0.03649	0.140981	Ubxn6
AlphaDelta	0.00584965	0.0226004	Ubxn6
B cell	0.0127688	0.0493327	Ubxn6
Beta 1	0.155123	0.599325	Ubxn6
Beta 2	0.00047483	0.00183453	Ubxn6
Ductal	0.0177483	0.0685715	Ubxn6
Macrophage	0.00563951	0.0217885	Ubxn6
VEC	0.00791166	0.030567	Ubxn6
VSMC	0.0168239	0.0649998	Ubxn6
Acinar	0.015319	0.170208	Hdgfrp2
AlphaDelta	0.00134811	0.0149787	Hdgfrp2
B cell	0.00595711	0.0661888	Hdgfrp2
Beta 1	0.0428799	0.476435	Hdgfrp2
Beta 2	0.000127787	0.00141983	Hdgfrp2
Ductal	0.0103003	0.114446	Hdgfrp2
Macrophage	0.0019109	0.0212319	Hdgfrp2
VEC	0.00333449	0.0370492	Hdgfrp2
VSMC	0.00882407	0.0980434	Hdgfrp2
Acinar	0.0397457	0.100926	Lrg1
AlphaDelta	0.00282584	0.00717564	Lrg1
B cell	0	0	Lrg1
Beta 1	0.30928	0.785352	Lrg1
Beta 2	0.000543121	0.00137915	Lrg1
Ductal	0.0367659	0.0933596	Lrg1
Macrophage	0	0	Lrg1
VEC	0.00464987	0.0118074	Lrg1
VSMC	0	0	Lrg1
Acinar	0	0	Sema6b
AlphaDelta	0	0	Sema6b
B cell	0	0	Sema6b
Beta 1	0.0207059	0.819599	Sema6b
Beta 2	0	0	Sema6b
Ductal	0	0	Sema6b
Macrophage	0	0	Sema6b
VEC	0.00455755	0.180401	Sema6b
VSMC	0	0	Sema6b
Acinar	0.0682826	0.114805	D17Wsu104e
AlphaDelta	0.00951336	0.015995	D17Wsu104e
B cell	0.0187361	0.0315014	D17Wsu104e
Beta 1	0.394783	0.663755	D17Wsu104e
Beta 2	0.00140728	0.00236608	D17Wsu104e
Ductal	0.0395172	0.0664409	D17Wsu104e
Macrophage	0.0113792	0.0191321	D17Wsu104e
VEC	0.0107635	0.0180968	D17Wsu104e
VSMC	0.0403895	0.0679076	D17Wsu104e
Acinar	0.0290963	0.103101	Dpp9
AlphaDelta	0.00401904	0.0142413	Dpp9
B cell	0.00647116	0.0229302	Dpp9
Beta 1	0.213757	0.757438	Dpp9
Beta 2	0.000423312	0.00149998	Dpp9
Ductal	0.0130596	0.0462761	Dpp9
Macrophage	0.0027081	0.00959604	Dpp9
VEC	0.00350879	0.0124332	Dpp9
VSMC	0.00916734	0.032484	Dpp9
Acinar	0.0111122	0.100491	Fem1a
AlphaDelta	0.00148495	0.0134289	Fem1a
B cell	0.00316707	0.0286408	Fem1a
Beta 1	0.0836484	0.756459	Fem1a
Beta 2	0.00018226	0.00164823	Fem1a
Ductal	0.00436638	0.0394866	Fem1a
Macrophage	0	0	Fem1a
VEC	0.00166263	0.0150357	Fem1a
VSMC	0.00495495	0.0448092	Fem1a
Acinar	0	0	Ticam1
AlphaDelta	0.00104681	0.0198384	Ticam1
B cell	0.00316484	0.0599779	Ticam1
Beta 1	0.0445819	0.844884	Ticam1
Beta 2	0.00013637	0.00258439	Ticam1
Ductal	0	0	Ticam1
Macrophage	0.00113188	0.0214506	Ticam1
VEC	0	0	Ticam1
VSMC	0.00270509	0.0512648	Ticam1
Acinar	0.0102972	0.183035	Kdm4b
AlphaDelta	0.00123074	0.0218767	Kdm4b
B cell	0	0	Kdm4b
Beta 1	0.0427358	0.759638	Kdm4b
Beta 2	0.000106019	0.00188452	Kdm4b
Ductal	0	0	Kdm4b
Macrophage	0	0	Kdm4b
VEC	0.00188839	0.0335665	Kdm4b
VSMC	0	0	Kdm4b
Acinar	0.0269134	0.325078	Ptprs
AlphaDelta	0	0	Ptprs
B cell	0	0	Ptprs
Beta 1	0.0375716	0.453816	Ptprs
Beta 2	0	0	Ptprs
Ductal	0.0104127	0.125772	Ptprs
Macrophage	0.00151669	0.0183197	Ptprs
VEC	0	0	Ptprs
VSMC	0.00637608	0.0770146	Ptprs
Acinar	0.0446485	0.151971	Safb2
AlphaDelta	0.00417966	0.0142264	Safb2
B cell	0.0150977	0.0513885	Safb2
Beta 1	0.186774	0.635728	Safb2
Beta 2	0.000513754	0.00174868	Safb2
Ductal	0.0172121	0.0585855	Safb2
Macrophage	0.00756044	0.0257337	Safb2
VEC	0.00651532	0.0221764	Safb2
VSMC	0.011294	0.0384416	Safb2
Acinar	0.0399913	0.142516	Safb
AlphaDelta	0.00505995	0.018032	Safb
B cell	0.0127958	0.0456001	Safb
Beta 1	0.175202	0.624361	Safb
Beta 2	0.000500063	0.00178206	Safb
Ductal	0.0179027	0.0637995	Safb
Macrophage	0.00448447	0.0159812	Safb
VEC	0.00890044	0.0317182	Safb
VSMC	0.0157732	0.0562104	Safb
Acinar	0.11752	0.14738	2410015M20Rik
AlphaDelta	0.0108297	0.0135814	2410015M20Rik
B cell	0.040633	0.0509572	2410015M20Rik
Beta 1	0.494234	0.61981	2410015M20Rik
Beta 2	0.0020381	0.00255594	2410015M20Rik
Ductal	0.0662042	0.0830256	2410015M20Rik
Macrophage	0.0121551	0.0152435	2410015M20Rik
VEC	0.00979967	0.0122896	2410015M20Rik
VSMC	0.0439817	0.0551568	2410015M20Rik
Acinar	0.437576	0.211854	Rpl36
AlphaDelta	0.0291599	0.0141179	Rpl36
B cell	0.135425	0.0655666	Rpl36
Beta 1	1.01888	0.493297	Rpl36
Beta 2	0.00492703	0.00238544	Rpl36
Ductal	0.194833	0.0943294	Rpl36
Macrophage	0.0359296	0.0173955	Rpl36
VEC	0.0487954	0.0236245	Rpl36
VSMC	0.159927	0.0774292	Rpl36
Acinar	0.045682	0.195658	Lonp1
AlphaDelta	0.0024004	0.010281	Lonp1
B cell	0.00453626	0.019429	Lonp1
Beta 1	0.137125	0.587313	Lonp1
Beta 2	0.000469116	0.00200925	Lonp1
Ductal	0.0253936	0.108762	Lonp1
Macrophage	0.00274005	0.0117357	Lonp1
VEC	0.00404732	0.0173349	Lonp1
VSMC	0.0110849	0.0474771	Lonp1
Acinar	0.0155605	0.148253	Ranbp3
AlphaDelta	0.00189205	0.0180266	Ranbp3
B cell	0.00470869	0.0448623	Ranbp3
Beta 1	0.0599661	0.57133	Ranbp3
Beta 2	0.000179311	0.00170839	Ranbp3
Ductal	0.0093192	0.0887892	Ranbp3
Macrophage	0.00226459	0.021576	Ranbp3
VEC	0.00334846	0.0319026	Ranbp3
VSMC	0.00771991	0.0735519	Ranbp3
Acinar	0	0	Vmac
AlphaDelta	0.00209311	0.0167374	Vmac
B cell	0	0	Vmac
Beta 1	0.116928	0.935005	Vmac
Beta 2	0.000233722	0.00186894	Vmac
Ductal	0.00580111	0.0463882	Vmac
Macrophage	0	0	Vmac
VEC	0	0	Vmac
VSMC	0	0	Vmac
Acinar	0.11192	0.13285	Ndufa11
AlphaDelta	0.0106742	0.0126703	Ndufa11
B cell	0.0400765	0.0475711	Ndufa11
Beta 1	0.501582	0.595382	Ndufa11
Beta 2	0.00214954	0.00255152	Ndufa11
Ductal	0.075104	0.089149	Ndufa11
Macrophage	0.017547	0.0208284	Ndufa11
VEC	0.0181395	0.0215317	Ndufa11
VSMC	0.065262	0.0774664	Ndufa11
Acinar	0	0	Nrtn
AlphaDelta	0.00104547	0.00669877	Nrtn
B cell	0	0	Nrtn
Beta 1	0.146224	0.936916	Nrtn
Beta 2	0.00026847	0.0017202	Nrtn
Ductal	0.00853157	0.0546653	Nrtn
Macrophage	0	0	Nrtn
VEC	0	0	Nrtn
VSMC	0	0	Nrtn
Acinar	0.00849994	0.154374	Dus3l
AlphaDelta	0.00070145	0.0127396	Dus3l
B cell	0.00294884	0.0535563	Dus3l
Beta 1	0.0324597	0.589527	Dus3l
Beta 2	0	0	Dus3l
Ductal	0.00555157	0.100826	Dus3l
Macrophage	0	0	Dus3l
VEC	0.00178493	0.0324175	Dus3l
VSMC	0.00311413	0.0565583	Dus3l
Acinar	0.0412311	0.120701	Clpp
AlphaDelta	0.00474372	0.0138869	Clpp
B cell	0.0116751	0.0341782	Clpp
Beta 1	0.219629	0.642949	Clpp
Beta 2	0.000708764	0.00207486	Clpp
Ductal	0.0239266	0.0700437	Clpp
Macrophage	0.00388943	0.0113861	Clpp
VEC	0.0070529	0.0206469	Clpp
VSMC	0.0287395	0.084133	Clpp
Acinar	0.0114614	0.131953	Alkbh7
AlphaDelta	0.00118374	0.0136282	Alkbh7
B cell	0.00641071	0.0738059	Alkbh7
Beta 1	0.0448645	0.516521	Alkbh7
Beta 2	0.000186882	0.00215155	Alkbh7
Ductal	0.0125579	0.144578	Alkbh7
Macrophage	0.00244854	0.0281898	Alkbh7
VEC	0.0014776	0.0170115	Alkbh7
VSMC	0.00626782	0.0721608	Alkbh7
Acinar	0.0233956	0.142435	Gtf2f1
AlphaDelta	0.00186696	0.0113663	Gtf2f1
B cell	0.0112408	0.0684356	Gtf2f1
Beta 1	0.0763539	0.464852	Gtf2f1
Beta 2	0.000236702	0.00144107	Gtf2f1
Ductal	0.0213359	0.129895	Gtf2f1
Macrophage	0.00633142	0.0385465	Gtf2f1
VEC	0.00467556	0.0284654	Gtf2f1
VSMC	0.0188174	0.114563	Gtf2f1
Acinar	0.0242871	0.18506	Khsrp
AlphaDelta	0.00204193	0.0155589	Khsrp
B cell	0.00611072	0.0465618	Khsrp
Beta 1	0.0738811	0.562951	Khsrp
Beta 2	0.000225415	0.00171759	Khsrp
Ductal	0.0116227	0.0885617	Khsrp
Macrophage	0.00217295	0.0165572	Khsrp
VEC	0.00337814	0.0257404	Khsrp
VSMC	0.0075188	0.057291	Khsrp
Acinar	0	0	Slc25a23
AlphaDelta	0.00264811	0.0303429	Slc25a23
B cell	0	0	Slc25a23
Beta 1	0.0802	0.918956	Slc25a23
Beta 2	0.000165712	0.00189878	Slc25a23
Ductal	0.00425914	0.0488026	Slc25a23
Macrophage	0	0	Slc25a23
VEC	0	0	Slc25a23
VSMC	0	0	Slc25a23
Acinar	0.062889	0.257011	Crb3
AlphaDelta	0.00334457	0.0136684	Crb3
B cell	0	0	Crb3
Beta 1	0.145834	0.595985	Crb3
Beta 2	0.000664034	0.00271374	Crb3
Ductal	0.0319622	0.130621	Crb3
Macrophage	0	0	Crb3
VEC	0	0	Crb3
VSMC	0	0	Crb3
Acinar	0	0	C3
AlphaDelta	0	0	C3
B cell	0	0	C3
Beta 1	0.0683061	0.5211	C3
Beta 2	0.000397425	0.00303191	C3
Ductal	0.0476434	0.363466	C3
Macrophage	0.00843711	0.0643657	C3
VEC	0	0	C3
VSMC	0.00629674	0.0480371	C3
Acinar	0.03503	0.162099	Gpr108
AlphaDelta	0.00220356	0.0101968	Gpr108
B cell	0.00789428	0.0365302	Gpr108
Beta 1	0.140809	0.651584	Gpr108
Beta 2	0.000326416	0.00151047	Gpr108
Ductal	0.0127478	0.0589895	Gpr108
Macrophage	0.00404698	0.0187271	Gpr108
VEC	0.00338739	0.0156749	Gpr108
VSMC	0.00965722	0.0446881	Gpr108
Acinar	0	0	Efna5
AlphaDelta	0	0	Efna5
B cell	0	0	Efna5
Beta 1	0.0190429	1	Efna5
Beta 2	0	0	Efna5
Ductal	0	0	Efna5
Macrophage	0	0	Efna5
VEC	0	0	Efna5
VSMC	0	0	Efna5
Acinar	0.0108323	0.121515	Fbxl17
AlphaDelta	0.00141136	0.0158324	Fbxl17
B cell	0	0	Fbxl17
Beta 1	0.062872	0.705287	Fbxl17
Beta 2	0.000242273	0.00271777	Fbxl17
Ductal	0.00639423	0.0717294	Fbxl17
Macrophage	0.00118436	0.013286	Fbxl17
VEC	0.00224839	0.0252221	Fbxl17
VSMC	0.00395885	0.0444097	Fbxl17
Acinar	0.0118464	0.216173	Fer
AlphaDelta	0.000720785	0.0131529	Fer
B cell	0	0	Fer
Beta 1	0.0297705	0.543252	Fer
Beta 2	0	0	Fer
Ductal	0.00590189	0.107698	Fer
Macrophage	0	0	Fer
VEC	0.00210171	0.0383519	Fer
VSMC	0.00445928	0.0813727	Fer
Acinar	0.0221013	0.0518185	Pja2
AlphaDelta	0.00752339	0.0176392	Pja2
B cell	0.00527075	0.0123577	Pja2
Beta 1	0.348642	0.817423	Pja2
Beta 2	0.00100578	0.00235813	Pja2
Ductal	0.0182296	0.0427408	Pja2
Macrophage	0.00279615	0.00655583	Pja2
VEC	0.00610469	0.014313	Pja2
VSMC	0.01484	0.0347936	Pja2
Acinar	0.0299332	0.186313	Man2a1
AlphaDelta	0.00279654	0.0174065	Man2a1
B cell	0.00642586	0.0399966	Man2a1
Beta 1	0.0783231	0.487507	Man2a1
Beta 2	0.000185239	0.00115299	Man2a1
Ductal	0.0124819	0.0776916	Man2a1
Macrophage	0.00623097	0.0387835	Man2a1
VEC	0.00344394	0.0214362	Man2a1
VSMC	0.0208395	0.129712	Man2a1
Acinar	0.100389	0.155071	Vapa
AlphaDelta	0.00818503	0.0126434	Vapa
B cell	0.0311806	0.0481648	Vapa
Beta 1	0.329499	0.508978	Vapa
Beta 2	0.00169114	0.0026123	Vapa
Ductal	0.0665705	0.102832	Vapa
Macrophage	0.018099	0.0279576	Vapa
VEC	0.0192752	0.0297745	Vapa
VSMC	0.072484	0.111966	Vapa
Acinar	0.0277027	0.299817	Ppp4r1
AlphaDelta	0.00105001	0.011364	Ppp4r1
B cell	0	0	Ppp4r1
Beta 1	0.0387538	0.419421	Ppp4r1
Beta 2	0	0	Ppp4r1
Ductal	0.0104064	0.112625	Ppp4r1
Macrophage	0.00234032	0.0253285	Ppp4r1
VEC	0.00467814	0.05063	Ppp4r1
VSMC	0.00746716	0.0808147	Ppp4r1
Acinar	0.104453	0.20747	Ralbp1
AlphaDelta	0.00655338	0.0130167	Ralbp1
B cell	0.0232693	0.0462189	Ralbp1
Beta 1	0.272232	0.540724	Ralbp1
Beta 2	0.000769005	0.00152744	Ralbp1
Ductal	0.0496193	0.0985569	Ralbp1
Macrophage	0.00967865	0.0192243	Ralbp1
VEC	0.0129739	0.0257696	Ralbp1
VSMC	0.0239102	0.0474918	Ralbp1
Acinar	0.0273274	0.0906361	Twsg1
AlphaDelta	0.00413808	0.0137247	Twsg1
B cell	0.00456934	0.015155	Twsg1
Beta 1	0.22311	0.739984	Twsg1
Beta 2	0.000724697	0.00240359	Twsg1
Ductal	0.0254292	0.0843404	Twsg1
Macrophage	0.00115561	0.00383277	Twsg1
VEC	0.00177245	0.00587863	Twsg1
VSMC	0.01328	0.0440453	Twsg1
Acinar	0.0510967	0.110146	Ankrd12
AlphaDelta	0.00912141	0.0196625	Ankrd12
B cell	0.0292905	0.0631398	Ankrd12
Beta 1	0.308596	0.665222	Ankrd12
Beta 2	0.00093888	0.00202388	Ankrd12
Ductal	0.0231874	0.0499837	Ankrd12
Macrophage	0.00968066	0.020868	Ankrd12
VEC	0.010161	0.0219034	Ankrd12
VSMC	0.0218271	0.0470512	Ankrd12
Acinar	0.0643344	0.148498	Ndufv2
AlphaDelta	0.00701356	0.0161889	Ndufv2
B cell	0.0301179	0.0695189	Ndufv2
Beta 1	0.229924	0.530716	Ndufv2
Beta 2	0.0010461	0.00241463	Ndufv2
Ductal	0.0388891	0.0897648	Ndufv2
Macrophage	0.0107685	0.0248561	Ndufv2
VEC	0.0106168	0.0245061	Ndufv2
VSMC	0.040523	0.093536	Ndufv2
Acinar	0.0136046	0.164452	Wash
AlphaDelta	0.00187742	0.0226942	Wash
B cell	0.00614771	0.0743132	Wash
Beta 1	0.0441505	0.533688	Wash
Beta 2	0.000144458	0.0017462	Wash
Ductal	0.0061222	0.0740048	Wash
Macrophage	0.00402477	0.0486511	Wash
VEC	0.00189562	0.0229142	Wash
VSMC	0.00475981	0.0575364	Wash
Acinar	0	0	Soga2
AlphaDelta	0.00152693	0.0134902	Soga2
B cell	0	0	Soga2
Beta 1	0.100779	0.890373	Soga2
Beta 2	0.000217577	0.00192227	Soga2
Ductal	0.00514947	0.045495	Soga2
Macrophage	0	0	Soga2
VEC	0	0	Soga2
VSMC	0.00551444	0.0487194	Soga2
Acinar	0.0255743	0.124222	Rab12
AlphaDelta	0.00505274	0.0245426	Rab12
B cell	0.00381535	0.0185322	Rab12
Beta 1	0.0989765	0.480757	Rab12
Beta 2	0.000358049	0.00173914	Rab12
Ductal	0.0333392	0.161938	Rab12
Macrophage	0.00441596	0.0214495	Rab12
VEC	0.00990026	0.0480884	Rab12
VSMC	0.0244439	0.118731	Rab12
Acinar	0	0	Ptprm
AlphaDelta	0	0	Ptprm
B cell	0	0	Ptprm
Beta 1	0.0419179	0.793536	Ptprm
Beta 2	0	0	Ptprm
Ductal	0	0	Ptprm
Macrophage	0	0	Ptprm
VEC	0.00769872	0.145742	Ptprm
VSMC	0.00320759	0.060722	Ptprm
Acinar	0	0	Epb4.1l3
AlphaDelta	0.00201488	0.0113752	Epb4.1l3
B cell	0	0	Epb4.1l3
Beta 1	0.170725	0.963845	Epb4.1l3
Beta 2	0.000319841	0.00180569	Epb4.1l3
Ductal	0	0	Epb4.1l3
Macrophage	0	0	Epb4.1l3
VEC	0	0	Epb4.1l3
VSMC	0.00406948	0.0229746	Epb4.1l3
Acinar	0	0	Zbtb14
AlphaDelta	0.00114502	0.0246262	Zbtb14
B cell	0	0	Zbtb14
Beta 1	0.0452441	0.973073	Zbtb14
Beta 2	0.000106985	0.00230095	Zbtb14
Ductal	0	0	Zbtb14
Macrophage	0	0	Zbtb14
VEC	0	0	Zbtb14
VSMC	0	0	Zbtb14
Acinar	0.0103191	0.110238	C030034I22Rik
AlphaDelta	0.00151946	0.0162322	C030034I22Rik
B cell	0.0103635	0.110712	C030034I22Rik
Beta 1	0.0569492	0.608382	C030034I22Rik
Beta 2	0.000201542	0.00215305	C030034I22Rik
Ductal	0.0049583	0.052969	C030034I22Rik
Macrophage	0.00202571	0.0216405	C030034I22Rik
VEC	0.0022139	0.0236508	C030034I22Rik
VSMC	0.00505695	0.0540229	C030034I22Rik
Acinar	0	0	A330050F15Rik
AlphaDelta	0	0	A330050F15Rik
B cell	0	0	A330050F15Rik
Beta 1	0.0414431	0.998076	A330050F15Rik
Beta 2	7.98835e-05	0.00192384	A330050F15Rik
Ductal	0	0	A330050F15Rik
Macrophage	0	0	A330050F15Rik
VEC	0	0	A330050F15Rik
VSMC	0	0	A330050F15Rik
Acinar	0.0119882	0.155909	Dlgap1
AlphaDelta	0	0	Dlgap1
B cell	0	0	Dlgap1
Beta 1	0.0610617	0.794118	Dlgap1
Beta 2	0.000192697	0.00250606	Dlgap1
Ductal	0.00364991	0.0474677	Dlgap1
Macrophage	0	0	Dlgap1
VEC	0	0	Dlgap1
VSMC	0	0	Dlgap1
Acinar	0.102505	0.464575	Tgif1
AlphaDelta	0	0	Tgif1
B cell	0.0143146	0.0648771	Tgif1
Beta 1	0.0215118	0.0974964	Tgif1
Beta 2	0	0	Tgif1
Ductal	0.047877	0.21699	Tgif1
Macrophage	0.0120126	0.0544441	Tgif1
VEC	0.00757351	0.0343249	Tgif1
VSMC	0.0148477	0.0672931	Tgif1
Acinar	0.153146	0.272008	Myl12b
AlphaDelta	0.0104836	0.0186203	Myl12b
B cell	0.064346	0.114287	Myl12b
Beta 1	0.201097	0.357175	Myl12b
Beta 2	0.00105348	0.00187113	Myl12b
Ductal	0.0764664	0.135815	Myl12b
Macrophage	0.0227488	0.040405	Myl12b
VEC	0.0160054	0.0284279	Myl12b
VSMC	0.0176731	0.0313898	Myl12b
Acinar	0.171338	0.298218	Myl12a
AlphaDelta	0.00671547	0.0116884	Myl12a
B cell	0.0453223	0.0788846	Myl12a
Beta 1	0.0977087	0.170064	Myl12a
Beta 2	0.00066912	0.00116462	Myl12a
Ductal	0.114661	0.199571	Myl12a
Macrophage	0.0287086	0.0499679	Myl12a
VEC	0.0287765	0.0500862	Myl12a
VSMC	0.0806395	0.140355	Myl12a
Acinar	0.0358807	0.405856	Lpin2
AlphaDelta	0.00230307	0.0260507	Lpin2
B cell	0.007236	0.0818484	Lpin2
Beta 1	0.01965	0.222267	Lpin2
Beta 2	0	0	Lpin2
Ductal	0.010122	0.114493	Lpin2
Macrophage	0.00740875	0.0838024	Lpin2
VEC	0.00198427	0.0224447	Lpin2
VSMC	0.00382253	0.0432377	Lpin2
Acinar	0.0363853	0.178675	Smchd1
AlphaDelta	0.0038443	0.018878	Smchd1
B cell	0.0201975	0.0991826	Smchd1
Beta 1	0.102253	0.502126	Smchd1
Beta 2	0.000285504	0.00140201	Smchd1
Ductal	0.0193385	0.0949646	Smchd1
Macrophage	0.0044221	0.0217154	Smchd1
VEC	0.00474704	0.023311	Smchd1
VSMC	0.0121666	0.059746	Smchd1
Acinar	0	0	Trmt61b
AlphaDelta	0	0	Trmt61b
B cell	0	0	Trmt61b
Beta 1	0.0288932	1	Trmt61b
Beta 2	0	0	Trmt61b
Ductal	0	0	Trmt61b
Macrophage	0	0	Trmt61b
VEC	0	0	Trmt61b
VSMC	0	0	Trmt61b
Acinar	0.0642117	0.24225	Wdr43
AlphaDelta	0.00272841	0.0102934	Wdr43
B cell	0.0144025	0.0543358	Wdr43
Beta 1	0.102896	0.388191	Wdr43
Beta 2	0.000429498	0.00162036	Wdr43
Ductal	0.0351667	0.132672	Wdr43
Macrophage	0.00467294	0.0176295	Wdr43
VEC	0.00838183	0.0316219	Wdr43
VSMC	0.032175	0.121386	Wdr43
Acinar	0	0	Fam179a
AlphaDelta	0	0	Fam179a
B cell	0	0	Fam179a
Beta 1	0.0217356	1	Fam179a
Beta 2	0	0	Fam179a
Ductal	0	0	Fam179a
Macrophage	0	0	Fam179a
VEC	0	0	Fam179a
VSMC	0	0	Fam179a
Acinar	0.0407861	0.23314	Ypel5
AlphaDelta	0.00217831	0.0124515	Ypel5
B cell	0.00784866	0.0448641	Ypel5
Beta 1	0.0886438	0.506702	Ypel5
Beta 2	0.000271305	0.00155082	Ypel5
Ductal	0.01399	0.0799688	Ypel5
Macrophage	0.00558805	0.0319422	Ypel5
VEC	0.00613742	0.0350824	Ypel5
VSMC	0.00949916	0.0542987	Ypel5
Acinar	0.0339569	0.076003	Lbh
AlphaDelta	0.00241741	0.00541069	Lbh
B cell	0.0172866	0.0386912	Lbh
Beta 1	0.369708	0.827487	Lbh
Beta 2	0.0010157	0.00227335	Lbh
Ductal	0.00973053	0.0217791	Lbh
Macrophage	0.00197185	0.00441343	Lbh
VEC	0.00151222	0.00338468	Lbh
VSMC	0.00918483	0.0205577	Lbh
Acinar	0	0	Lclat1
AlphaDelta	0.000615716	0.0205272	Lclat1
B cell	0	0	Lclat1
Beta 1	0.026317	0.877373	Lclat1
Beta 2	0	0	Lclat1
Ductal	0	0	Lclat1
Macrophage	0	0	Lclat1
VEC	0	0	Lclat1
VSMC	0.00306251	0.1021	Lclat1
Acinar	0	0	Galnt14
AlphaDelta	0	0	Galnt14
B cell	0	0	Galnt14
Beta 1	0.0799053	0.998409	Galnt14
Beta 2	0.000127323	0.00159089	Galnt14
Ductal	0	0	Galnt14
Macrophage	0	0	Galnt14
VEC	0	0	Galnt14
VSMC	0	0	Galnt14
Acinar	0	0	Ehd3
AlphaDelta	0	0	Ehd3
B cell	0.00411164	0.0834655	Ehd3
Beta 1	0.0333867	0.677744	Ehd3
Beta 2	0	0	Ehd3
Ductal	0	0	Ehd3
Macrophage	0	0	Ehd3
VEC	0.0117632	0.23879	Ehd3
VSMC	0	0	Ehd3
Acinar	0.0219359	0.20441	Memo1
AlphaDelta	0.000914636	0.00852306	Memo1
B cell	0.00418552	0.0390029	Memo1
Beta 1	0.0493019	0.459421	Memo1
Beta 2	0.000155705	0.00145094	Memo1
Ductal	0.0162721	0.151632	Memo1
Macrophage	0.00191228	0.0178197	Memo1
VEC	0.00226878	0.0211417	Memo1
VSMC	0.0103662	0.0965979	Memo1
Acinar	0.0558532	0.185934	Dpy30
AlphaDelta	0.00487674	0.0162346	Dpy30
B cell	0.0171188	0.056988	Dpy30
Beta 1	0.163731	0.545058	Dpy30
Beta 2	0.000729712	0.0024292	Dpy30
Ductal	0.0353422	0.117653	Dpy30
Macrophage	0.00586459	0.0195231	Dpy30
VEC	0.00414129	0.0137863	Dpy30
VSMC	0.0127347	0.0423936	Dpy30
Acinar	0.0213775	0.156393	Spast
AlphaDelta	0.00160884	0.0117699	Spast
B cell	0.00478367	0.0349962	Spast
Beta 1	0.0867204	0.634426	Spast
Beta 2	0.000244371	0.00178776	Spast
Ductal	0.00984802	0.0720458	Spast
Macrophage	0.00194653	0.0142403	Spast
VEC	0.00359187	0.0262773	Spast
VSMC	0.00657	0.0480645	Spast
Acinar	0.0107176	0.170784	Slc30a6
AlphaDelta	0.000697056	0.0111075	Slc30a6
B cell	0	0	Slc30a6
Beta 1	0.0359732	0.57323	Slc30a6
Beta 2	0.000115648	0.00184284	Slc30a6
Ductal	0.006514	0.1038	Slc30a6
Macrophage	0.00132803	0.0211621	Slc30a6
VEC	0.00130617	0.0208138	Slc30a6
VSMC	0.00610353	0.0972592	Slc30a6
Acinar	0.0488937	0.168599	Yipf4
AlphaDelta	0.00482335	0.0166323	Yipf4
B cell	0.0153949	0.0530859	Yipf4
Beta 1	0.142903	0.49277	Yipf4
Beta 2	0.000694273	0.00239405	Yipf4
Ductal	0.0336246	0.115947	Yipf4
Macrophage	0.00523699	0.0180586	Yipf4
VEC	0.012837	0.0442658	Yipf4
VSMC	0.0255915	0.0882467	Yipf4
Acinar	0.0693327	0.150795	Birc6
AlphaDelta	0.0078505	0.0170744	Birc6
B cell	0.0176752	0.0384427	Birc6
Beta 1	0.305839	0.665183	Birc6
Beta 2	0.000734746	0.00159803	Birc6
Ductal	0.0215181	0.0468007	Birc6
Macrophage	0.00787081	0.0171186	Birc6
VEC	0.00986614	0.0214583	Birc6
VSMC	0.0190944	0.0415293	Birc6
Acinar	0.00953357	0.242607	Ttc27
AlphaDelta	0.000610289	0.0155304	Ttc27
B cell	0	0	Ttc27
Beta 1	0.019881	0.505924	Ttc27
Beta 2	0	0	Ttc27
Ductal	0.00559101	0.142278	Ttc27
Macrophage	0	0	Ttc27
VEC	0	0	Ttc27
VSMC	0.00368054	0.0936609	Ttc27
Acinar	0.0123036	0.0885306	Fam98a
AlphaDelta	0.00193222	0.0139033	Fam98a
B cell	0.00382457	0.0275196	Fam98a
Beta 1	0.104565	0.752397	Fam98a
Beta 2	0.000208716	0.00150181	Fam98a
Ductal	0.00664355	0.0478036	Fam98a
Macrophage	0	0	Fam98a
VEC	0.00238141	0.0171354	Fam98a
VSMC	0.00711672	0.0512083	Fam98a
Acinar	0	0	Gm17538
AlphaDelta	0	0	Gm17538
B cell	0	0	Gm17538
Beta 1	0.0214238	1	Gm17538
Beta 2	0	0	Gm17538
Ductal	0	0	Gm17538
Macrophage	0	0	Gm17538
VEC	0	0	Gm17538
VSMC	0	0	Gm17538
Acinar	0.0157363	0.231169	Fez2
AlphaDelta	0.000660548	0.00970359	Fez2
B cell	0	0	Fez2
Beta 1	0.019575	0.287561	Fez2
Beta 2	0	0	Fez2
Ductal	0.00666971	0.0979794	Fez2
Macrophage	0.0041136	0.0604296	Fez2
VEC	0.0107289	0.15761	Fez2
VSMC	0.0105885	0.155547	Fez2
Acinar	0.0132325	0.223001	Strn
AlphaDelta	0.000785003	0.0132293	Strn
B cell	0.00299887	0.0505387	Strn
Beta 1	0.0321508	0.541823	Strn
Beta 2	0	0	Strn
Ductal	0.00360192	0.0607017	Strn
Macrophage	0.00142809	0.024067	Strn
VEC	0.00178796	0.0301318	Strn
VSMC	0.00335302	0.056507	Strn
Acinar	0	0	Heatr5b
AlphaDelta	0.000992678	0.0259513	Heatr5b
B cell	0	0	Heatr5b
Beta 1	0.0372589	0.974049	Heatr5b
Beta 2	0	0	Heatr5b
Ductal	0	0	Heatr5b
Macrophage	0	0	Heatr5b
VEC	0	0	Heatr5b
VSMC	0	0	Heatr5b
Acinar	0.0224727	0.150124	Gpatch11
AlphaDelta	0.0020501	0.0136953	Gpatch11
B cell	0.0112081	0.0748736	Gpatch11
Beta 1	0.082759	0.552855	Gpatch11
Beta 2	0.000259803	0.00173556	Gpatch11
Ductal	0.0141492	0.0945213	Gpatch11
Macrophage	0.003464	0.0231406	Gpatch11
VEC	0.00379197	0.0253315	Gpatch11
VSMC	0.00953885	0.0637224	Gpatch11
Acinar	0.0244298	0.165992	Eif2ak2
AlphaDelta	0.00219683	0.0149266	Eif2ak2
B cell	0.00387808	0.0263501	Eif2ak2
Beta 1	0.0801579	0.544643	Eif2ak2
Beta 2	0.000250817	0.00170421	Eif2ak2
Ductal	0.0189665	0.12887	Eif2ak2
Macrophage	0.0053466	0.0363281	Eif2ak2
VEC	0.00324711	0.0220629	Eif2ak2
VSMC	0.00870144	0.0591231	Eif2ak2
Acinar	0.0269197	0.20274	1110001A16Rik
AlphaDelta	0.00232543	0.0175134	1110001A16Rik
B cell	0.00820265	0.0617763	1110001A16Rik
Beta 1	0.068791	0.518083	1110001A16Rik
Beta 2	0.000257788	0.00194147	1110001A16Rik
Ductal	0.016195	0.121969	1110001A16Rik
Macrophage	0.0053211	0.0400746	1110001A16Rik
VEC	0.0015083	0.0113594	1110001A16Rik
VSMC	0.00325893	0.0245439	1110001A16Rik
Acinar	0.0573387	0.188073	Cebpz
AlphaDelta	0.00488506	0.0160232	Cebpz
B cell	0.0169854	0.0557128	Cebpz
Beta 1	0.144369	0.473537	Cebpz
Beta 2	0.000616443	0.00202196	Cebpz
Ductal	0.0336163	0.110263	Cebpz
Macrophage	0.00542375	0.0177901	Cebpz
VEC	0.0108226	0.0354986	Cebpz
VSMC	0.030817	0.101081	Cebpz
Acinar	0.0118864	0.159607	Ndufaf7
AlphaDelta	0.0010669	0.014326	Ndufaf7
B cell	0.00408344	0.0548314	Ndufaf7
Beta 1	0.0439311	0.589895	Ndufaf7
Beta 2	0.000143857	0.00193167	Ndufaf7
Ductal	0.0085964	0.11543	Ndufaf7
Macrophage	0.00104291	0.0140039	Ndufaf7
VEC	0	0	Ndufaf7
VSMC	0.00372171	0.0499741	Ndufaf7
Acinar	0	0	Qpct
AlphaDelta	0	0	Qpct
B cell	0	0	Qpct
Beta 1	0.0301518	1	Qpct
Beta 2	0	0	Qpct
Ductal	0	0	Qpct
Macrophage	0	0	Qpct
VEC	0	0	Qpct
VSMC	0	0	Qpct
Acinar	0.0235114	0.18372	Atl2
AlphaDelta	0.00142212	0.0111126	Atl2
B cell	0.00356331	0.027844	Atl2
Beta 1	0.0799231	0.624525	Atl2
Beta 2	0.000220971	0.00172669	Atl2
Ductal	0.0105117	0.0821391	Atl2
Macrophage	0.00138645	0.0108338	Atl2
VEC	0.00258101	0.0201682	Atl2
VSMC	0.00485416	0.0379308	Atl2
Acinar	0.0210747	0.187748	Hnrpll
AlphaDelta	0.00259266	0.0230972	Hnrpll
B cell	0.00402579	0.0358645	Hnrpll
Beta 1	0.0600876	0.535302	Hnrpll
Beta 2	0.000179506	0.00159916	Hnrpll
Ductal	0.00873137	0.0777851	Hnrpll
Macrophage	0.00331849	0.0295634	Hnrpll
VEC	0.00383468	0.034162	Hnrpll
VSMC	0.00840511	0.0748785	Hnrpll
Acinar	0.104604	0.228871	Srsf7
AlphaDelta	0.00808844	0.0176973	Srsf7
B cell	0.0262828	0.0575061	Srsf7
Beta 1	0.199013	0.435435	Srsf7
Beta 2	0.000796085	0.00174182	Srsf7
Ductal	0.0450935	0.0986636	Srsf7
Macrophage	0.0096728	0.0211639	Srsf7
VEC	0.0166734	0.036481	Srsf7
VSMC	0.0468199	0.102441	Srsf7
Acinar	0	0	Gemin6
AlphaDelta	0.00247217	0.0323199	Gemin6
B cell	0.00408932	0.0534616	Gemin6
Beta 1	0.0588831	0.769806	Gemin6
Beta 2	0.00018236	0.00238407	Gemin6
Ductal	0.00602102	0.0787155	Gemin6
Macrophage	0	0	Gemin6
VEC	0	0	Gemin6
VSMC	0.0048429	0.0633134	Gemin6
Acinar	0.0114812	0.210292	Dhx57
AlphaDelta	0.000956729	0.0175236	Dhx57
B cell	0.00291176	0.0533323	Dhx57
Beta 1	0.033275	0.609471	Dhx57
Beta 2	0	0	Dhx57
Ductal	0.00597181	0.109381	Dhx57
Macrophage	0	0	Dhx57
VEC	0	0	Dhx57
VSMC	0	0	Dhx57
Acinar	0.0122467	0.103525	Morn2
AlphaDelta	0.00266172	0.0225003	Morn2
B cell	0.00325566	0.0275211	Morn2
Beta 1	0.084808	0.716907	Morn2
Beta 2	0.000301825	0.00255141	Morn2
Ductal	0.0139266	0.117726	Morn2
Macrophage	0.00109656	0.00926952	Morn2
VEC	0	0	Morn2
VSMC	0	0	Morn2
Acinar	0.0141847	0.128752	Sos1
AlphaDelta	0.00172519	0.0156592	Sos1
B cell	0	0	Sos1
Beta 1	0.0744695	0.675946	Sos1
Beta 2	0.000195516	0.00177466	Sos1
Ductal	0.00881145	0.0799799	Sos1
Macrophage	0	0	Sos1
VEC	0.00673563	0.0611381	Sos1
VSMC	0.00404884	0.0367505	Sos1
Acinar	0.0187551	0.232345	Map4k3
AlphaDelta	0.00110409	0.0136779	Map4k3
B cell	0	0	Map4k3
Beta 1	0.0353631	0.438092	Map4k3
Beta 2	0.000107111	0.00132693	Map4k3
Ductal	0.0141707	0.175552	Map4k3
Macrophage	0.00280135	0.0347042	Map4k3
VEC	0.00432933	0.0536335	Map4k3
VSMC	0.00408999	0.0506684	Map4k3
Acinar	0.0105298	0.0253949	Pkdcc
AlphaDelta	0.005318	0.0128255	Pkdcc
B cell	0	0	Pkdcc
Beta 1	0.37908	0.914233	Pkdcc
Beta 2	0.000787118	0.0018983	Pkdcc
Ductal	0.00998845	0.0240893	Pkdcc
Macrophage	0	0	Pkdcc
VEC	0	0	Pkdcc
VSMC	0.00893916	0.0215587	Pkdcc
Acinar	0.0270648	0.201637	Eml4
AlphaDelta	0.00208857	0.0155602	Eml4
B cell	0.017071	0.127182	Eml4
Beta 1	0.0549713	0.409545	Eml4
Beta 2	0.000163545	0.00121844	Eml4
Ductal	0.0131695	0.0981147	Eml4
Macrophage	0.00414205	0.0308589	Eml4
VEC	0.00355236	0.0264656	Eml4
VSMC	0.0120022	0.0894186	Eml4
Acinar	0.160451	0.201143	Cox7a2l
AlphaDelta	0.00996957	0.0124979	Cox7a2l
B cell	0.0623682	0.0781852	Cox7a2l
Beta 1	0.398212	0.499202	Cox7a2l
Beta 2	0.00218154	0.0027348	Cox7a2l
Ductal	0.088854	0.111388	Cox7a2l
Macrophage	0.0148376	0.0186005	Cox7a2l
VEC	0.0185927	0.0233079	Cox7a2l
VSMC	0.0422302	0.0529401	Cox7a2l
Acinar	0.0220468	0.183596	Mta3
AlphaDelta	0.00258213	0.0215027	Mta3
B cell	0.0115444	0.0961361	Mta3
Beta 1	0.0648001	0.539625	Mta3
Beta 2	0.000217523	0.00181143	Mta3
Ductal	0.00902823	0.0751828	Mta3
Macrophage	0.00377696	0.0314527	Mta3
VEC	0.00176434	0.0146926	Mta3
VSMC	0.00432319	0.0360015	Mta3
Acinar	0.0891794	0.298987	Zfp36l2
AlphaDelta	0.00264134	0.00885549	Zfp36l2
B cell	0.0164146	0.0550325	Zfp36l2
Beta 1	0.121167	0.406231	Zfp36l2
Beta 2	0.000470916	0.00157882	Zfp36l2
Ductal	0.0406431	0.136262	Zfp36l2
Macrophage	0.00715323	0.0239823	Zfp36l2
VEC	0.00932643	0.0312682	Zfp36l2
VSMC	0.0112755	0.0378028	Zfp36l2
Acinar	0	0	Thada
AlphaDelta	0.000579911	0.0231975	Thada
B cell	0	0	Thada
Beta 1	0.024419	0.976803	Thada
Beta 2	0	0	Thada
Ductal	0	0	Thada
Macrophage	0	0	Thada
VEC	0	0	Thada
VSMC	0	0	Thada
Acinar	0	0	Dync2li1
AlphaDelta	0.00166652	0.0238053	Dync2li1
B cell	0	0	Dync2li1
Beta 1	0.0513475	0.733472	Dync2li1
Beta 2	0.000188162	0.0026878	Dync2li1
Ductal	0.0168039	0.240035	Dync2li1
Macrophage	0	0	Dync2li1
VEC	0	0	Dync2li1
VSMC	0	0	Dync2li1
Acinar	0.018835	0.0952216	Lrpprc
AlphaDelta	0.00565947	0.0286118	Lrpprc
B cell	0.00341267	0.0172529	Lrpprc
Beta 1	0.151995	0.768421	Lrpprc
Beta 2	0.000377332	0.00190762	Lrpprc
Ductal	0.00959026	0.0484841	Lrpprc
Macrophage	0.00152274	0.00769831	Lrpprc
VEC	0.00133903	0.00676954	Lrpprc
VSMC	0.00507031	0.0256332	Lrpprc
Acinar	0.0348935	0.158499	Ppm1b
AlphaDelta	0.00315041	0.0143103	Ppm1b
B cell	0.00842197	0.0382557	Ppm1b
Beta 1	0.143552	0.652066	Ppm1b
Beta 2	0.000410562	0.00186492	Ppm1b
Ductal	0.0152218	0.0691431	Ppm1b
Macrophage	0.00238924	0.0108528	Ppm1b
VEC	0.00305676	0.0138849	Ppm1b
VSMC	0.0090533	0.0411234	Ppm1b
Acinar	0	0	Prepl
AlphaDelta	0.0014808	0.0143973	Prepl
B cell	0	0	Prepl
Beta 1	0.101157	0.983511	Prepl
Beta 2	0.000215092	0.00209127	Prepl
Ductal	0	0	Prepl
Macrophage	0	0	Prepl
VEC	0	0	Prepl
VSMC	0	0	Prepl
Acinar	0.0108065	0.129012	Srbd1
AlphaDelta	0.00091521	0.0109261	Srbd1
B cell	0.00371739	0.0443794	Srbd1
Beta 1	0.0565917	0.67561	Srbd1
Beta 2	0.000135617	0.00161904	Srbd1
Ductal	0.00873694	0.104304	Srbd1
Macrophage	0	0	Srbd1
VEC	0	0	Srbd1
VSMC	0.00286045	0.034149	Srbd1
Acinar	0	0	Prkce
AlphaDelta	0.00217467	0.0199479	Prkce
B cell	0.00350483	0.0321491	Prkce
Beta 1	0.0998102	0.915541	Prkce
Beta 2	0.000153291	0.00140611	Prkce
Ductal	0	0	Prkce
Macrophage	0	0	Prkce
VEC	0.00337478	0.0309562	Prkce
VSMC	0	0	Prkce
Acinar	0.0453095	0.248697	Rhoq
AlphaDelta	0.00119088	0.0065366	Rhoq
B cell	0.00430197	0.0236129	Rhoq
Beta 1	0.0776313	0.426107	Rhoq
Beta 2	0.000293575	0.00161139	Rhoq
Ductal	0.0198537	0.108974	Rhoq
Macrophage	0.00403723	0.0221598	Rhoq
VEC	0.00376115	0.0206444	Rhoq
VSMC	0.0258081	0.141657	Rhoq
Acinar	0.0118044	0.222195	Pigf
AlphaDelta	0.00111753	0.0210354	Pigf
B cell	0.00370817	0.0697992	Pigf
Beta 1	0.022079	0.415595	Pigf
Beta 2	0.000120471	0.00226764	Pigf
Ductal	0.00872417	0.164216	Pigf
Macrophage	0	0	Pigf
VEC	0.00142326	0.0267901	Pigf
VSMC	0.00414924	0.0781016	Pigf
Acinar	0.06423	0.185006	Cript
AlphaDelta	0.00391896	0.0112881	Cript
B cell	0.0184826	0.0532367	Cript
Beta 1	0.16661	0.479899	Cript
Beta 2	0.000737653	0.00212471	Cript
Ductal	0.0397795	0.11458	Cript
Macrophage	0.0112701	0.0324621	Cript
VEC	0.0135406	0.039002	Cript
VSMC	0.0286079	0.0824015	Cript
Acinar	0.0116558	0.172096	Socs5
AlphaDelta	0.000638381	0.00942558	Socs5
B cell	0	0	Socs5
Beta 1	0.0278471	0.411157	Socs5
Beta 2	0	0	Socs5
Ductal	0.012526	0.184944	Socs5
Macrophage	0	0	Socs5
VEC	0.00214924	0.0317331	Socs5
VSMC	0.012912	0.190643	Socs5
Acinar	0.052695	0.151039	Mcfd2
AlphaDelta	0.00223495	0.006406	Mcfd2
B cell	0.00662154	0.0189792	Mcfd2
Beta 1	0.197531	0.566179	Mcfd2
Beta 2	0.000594197	0.00170314	Mcfd2
Ductal	0.0290523	0.083272	Mcfd2
Macrophage	0.0108822	0.0311916	Mcfd2
VEC	0.00519569	0.0148923	Mcfd2
VSMC	0.0440772	0.126338	Mcfd2
Acinar	0	0	Ttc7
AlphaDelta	0.000783631	0.0215503	Ttc7
B cell	0.00319706	0.0879209	Ttc7
Beta 1	0.0245831	0.676048	Ttc7
Beta 2	0	0	Ttc7
Ductal	0.00473259	0.130149	Ttc7
Macrophage	0.00306656	0.084332	Ttc7
VEC	0	0	Ttc7
VSMC	0	0	Ttc7
Acinar	0.320681	0.266751	Calm2
AlphaDelta	0.0172811	0.0143749	Calm2
B cell	0.0475281	0.0395351	Calm2
Beta 1	0.528006	0.439209	Calm2
Beta 2	0.00160294	0.00133337	Calm2
Ductal	0.154269	0.128325	Calm2
Macrophage	0.0248207	0.0206465	Calm2
VEC	0.0311292	0.0258941	Calm2
VSMC	0.0768561	0.0639309	Calm2
Acinar	0.358395	0.317167	Epcam
AlphaDelta	0.0183859	0.0162709	Epcam
B cell	0.0133171	0.0117852	Epcam
Beta 1	0.458628	0.405871	Epcam
Beta 2	0.00315591	0.00279288	Epcam
Ductal	0.257087	0.227513	Epcam
Macrophage	0.00567852	0.0050253	Epcam
VEC	0.00436014	0.00385858	Epcam
VSMC	0.0109786	0.00971573	Epcam
Acinar	0	0	Kcnk12
AlphaDelta	0.00159845	0.0237246	Kcnk12
B cell	0	0	Kcnk12
Beta 1	0.06568	0.974839	Kcnk12
Beta 2	9.67521e-05	0.00143602	Kcnk12
Ductal	0	0	Kcnk12
Macrophage	0	0	Kcnk12
VEC	0	0	Kcnk12
VSMC	0	0	Kcnk12
Acinar	0.0211126	0.161252	Fbxo11
AlphaDelta	0.00274734	0.0209834	Fbxo11
B cell	0.00568486	0.0434193	Fbxo11
Beta 1	0.0746406	0.570084	Fbxo11
Beta 2	0.000240965	0.00184042	Fbxo11
Ductal	0.00990693	0.0756663	Fbxo11
Macrophage	0.0030919	0.0236151	Fbxo11
VEC	0.00564615	0.0431237	Fbxo11
VSMC	0.00785775	0.0600153	Fbxo11
Acinar	0	0	Foxn2
AlphaDelta	0.00079243	0.0156035	Foxn2
B cell	0.00377453	0.0743232	Foxn2
Beta 1	0.0340415	0.670302	Foxn2
Beta 2	7.9644e-05	0.00156825	Foxn2
Ductal	0	0	Foxn2
Macrophage	0.00291116	0.0573227	Foxn2
VEC	0.00312137	0.0614619	Foxn2
VSMC	0.00606472	0.119419	Foxn2
Acinar	0.0100642	0.118766	Ppp1r21
AlphaDelta	0.00105612	0.012463	Ppp1r21
B cell	0.00366366	0.043234	Ppp1r21
Beta 1	0.055763	0.658045	Ppp1r21
Beta 2	0.000126027	0.00148722	Ppp1r21
Ductal	0.00709471	0.0837229	Ppp1r21
Macrophage	0.00291127	0.0343551	Ppp1r21
VEC	0	0	Ppp1r21
VSMC	0.00406135	0.0479269	Ppp1r21
Acinar	0	0	Nrxn1
AlphaDelta	0.0012945	0.00837721	Nrxn1
B cell	0	0	Nrxn1
Beta 1	0.152945	0.989768	Nrxn1
Beta 2	0.000286621	0.00185484	Nrxn1
Ductal	0	0	Nrxn1
Macrophage	0	0	Nrxn1
VEC	0	0	Nrxn1
VSMC	0	0	Nrxn1
Acinar	0.018312	0.0635391	Crem
AlphaDelta	0.0022086	0.0076634	Crem
B cell	0.0228236	0.0791935	Crem
Beta 1	0.203824	0.707228	Crem
Beta 2	0.000688124	0.00238766	Crem
Ductal	0.0105581	0.0366346	Crem
Macrophage	0.00616896	0.0214051	Crem
VEC	0.011155	0.0387056	Crem
VSMC	0.0124627	0.0432432	Crem
Acinar	0.0167951	0.154136	Cul2
AlphaDelta	0.00157619	0.0144655	Cul2
B cell	0.00436001	0.0400139	Cul2
Beta 1	0.0652969	0.599261	Cul2
Beta 2	0.000196788	0.00180602	Cul2
Ductal	0.00907739	0.0833076	Cul2
Macrophage	0.00196109	0.0179978	Cul2
VEC	0.00287141	0.0263523	Cul2
VSMC	0.00682753	0.0626595	Cul2
Acinar	0	0	Bambi
AlphaDelta	0.00337014	0.0515224	Bambi
B cell	0	0	Bambi
Beta 1	0.0453318	0.693029	Bambi
Beta 2	0.000147567	0.00225599	Bambi
Ductal	0.00551537	0.0843185	Bambi
Macrophage	0	0	Bambi
VEC	0.00778364	0.118996	Bambi
VSMC	0.0032626	0.0498783	Bambi
Acinar	0.0158556	0.209211	Mtpap
AlphaDelta	0.00126631	0.0167086	Mtpap
B cell	0.0054391	0.0717675	Mtpap
Beta 1	0.0323719	0.427139	Mtpap
Beta 2	0.00012011	0.00158482	Mtpap
Ductal	0.00754668	0.0995765	Mtpap
Macrophage	0.00192916	0.0254547	Mtpap
VEC	0.00379495	0.0500734	Mtpap
VSMC	0.00746393	0.0984846	Mtpap
Acinar	0.0382747	0.190728	Svil
AlphaDelta	0.00213885	0.0106582	Svil
B cell	0	0	Svil
Beta 1	0.0988828	0.492745	Svil
Beta 2	0.00027199	0.00135536	Svil
Ductal	0.0407802	0.203213	Svil
Macrophage	0.00130045	0.00648029	Svil
VEC	0.0094146	0.0469141	Svil
VSMC	0.00961386	0.047907	Svil
Acinar	0	0	Zeb1
AlphaDelta	0.00179557	0.0157754	Zeb1
B cell	0.0134434	0.118111	Zeb1
Beta 1	0.0571491	0.502098	Zeb1
Beta 2	0.000157134	0.00138055	Zeb1
Ductal	0.00558412	0.0490607	Zeb1
Macrophage	0.00264928	0.023276	Zeb1
VEC	0.0128989	0.113326	Zeb1
VSMC	0.0201431	0.176972	Zeb1
Acinar	0.0207155	0.254124	Arhgap12
AlphaDelta	0.00136309	0.0167215	Arhgap12
B cell	0	0	Arhgap12
Beta 1	0.0452277	0.554825	Arhgap12
Beta 2	0.000141419	0.00173484	Arhgap12
Ductal	0.00777832	0.0954195	Arhgap12
Macrophage	0.00199225	0.0244396	Arhgap12
VEC	0.00156872	0.0192441	Arhgap12
VSMC	0.0027301	0.0334911	Arhgap12
Acinar	0.169628	0.155283	Kif5b
AlphaDelta	0.0132702	0.012148	Kif5b
B cell	0.0290372	0.0265817	Kif5b
Beta 1	0.71303	0.652732	Kif5b
Beta 2	0.00203394	0.00186194	Kif5b
Ductal	0.0713614	0.0653267	Kif5b
Macrophage	0.0133513	0.0122223	Kif5b
VEC	0.0252519	0.0231165	Kif5b
VSMC	0.0554133	0.0507273	Kif5b
Acinar	0.0330597	0.223456	Epc1
AlphaDelta	0.00280135	0.0189348	Epc1
B cell	0.00815258	0.0551046	Epc1
Beta 1	0.0726792	0.491251	Epc1
Beta 2	0.000159534	0.00107832	Epc1
Ductal	0.0141792	0.0958397	Epc1
Macrophage	0.00272509	0.0184193	Epc1
VEC	0.00592396	0.040041	Epc1
VSMC	0.00826668	0.0558758	Epc1
Acinar	0.0674766	0.160471	Rab18
AlphaDelta	0.00495707	0.0117888	Rab18
B cell	0.0130181	0.0309593	Rab18
Beta 1	0.227206	0.540336	Rab18
Beta 2	0.000868309	0.00206499	Rab18
Ductal	0.0415301	0.0987658	Rab18
Macrophage	0.00878127	0.0208834	Rab18
VEC	0.013365	0.0317843	Rab18
VSMC	0.0432877	0.102946	Rab18
Acinar	0	0	Mpp7
AlphaDelta	0.0010019	0.0365914	Mpp7
B cell	0	0	Mpp7
Beta 1	0.0263787	0.963409	Mpp7
Beta 2	0	0	Mpp7
Ductal	0	0	Mpp7
Macrophage	0	0	Mpp7
VEC	0	0	Mpp7
VSMC	0	0	Mpp7
Acinar	0.0525644	0.176184	Wac
AlphaDelta	0.00453295	0.0151934	Wac
B cell	0.0150773	0.0505357	Wac
Beta 1	0.160402	0.53763	Wac
Beta 2	0.000493862	0.00165531	Wac
Ductal	0.030852	0.103409	Wac
Macrophage	0.00553456	0.0185506	Wac
VEC	0.0107035	0.0358757	Wac
VSMC	0.0181895	0.060967	Wac
Acinar	0.0239993	0.152003	Ccny
AlphaDelta	0.00196153	0.0124236	Ccny
B cell	0.00545998	0.0345816	Ccny
Beta 1	0.0922118	0.584037	Ccny
Beta 2	0.000273907	0.00173483	Ccny
Ductal	0.0141319	0.0895066	Ccny
Macrophage	0.00320345	0.0202895	Ccny
VEC	0.0061896	0.0392028	Ccny
VSMC	0.0104555	0.0662216	Ccny
Acinar	0.0203005	0.222919	Thoc1
AlphaDelta	0.00103534	0.0113691	Thoc1
B cell	0.00396358	0.0435239	Thoc1
Beta 1	0.0385413	0.423221	Thoc1
Beta 2	0.000107737	0.00118306	Thoc1
Ductal	0.0121001	0.132871	Thoc1
Macrophage	0.00196219	0.0215467	Thoc1
VEC	0.00351132	0.0385577	Thoc1
VSMC	0.00954463	0.104809	Thoc1
Acinar	0.0647645	0.227486	Usp14
AlphaDelta	0.00390239	0.0137072	Usp14
B cell	0.00974205	0.0342191	Usp14
Beta 1	0.139552	0.490179	Usp14
Beta 2	0.000498546	0.00175115	Usp14
Ductal	0.0284769	0.100026	Usp14
Macrophage	0.00640886	0.0225112	Usp14
VEC	0.00689618	0.024223	Usp14
VSMC	0.0244546	0.0858973	Usp14
Acinar	0.0692534	0.129291	Rock1
AlphaDelta	0.00920763	0.0171899	Rock1
B cell	0.0325671	0.0608003	Rock1
Beta 1	0.325948	0.60852	Rock1
Beta 2	0.000892336	0.00166592	Rock1
Ductal	0.0398443	0.0743863	Rock1
Macrophage	0.009266	0.0172989	Rock1
VEC	0.0172911	0.0322811	Rock1
VSMC	0.031371	0.0585672	Rock1
Acinar	0.0237183	0.18516	Esco1
AlphaDelta	0.00180084	0.0140585	Esco1
B cell	0.0105673	0.0824948	Esco1
Beta 1	0.0650962	0.508182	Esco1
Beta 2	0.00023455	0.00183104	Esco1
Ductal	0.0149641	0.116819	Esco1
Macrophage	0.00224103	0.0174949	Esco1
VEC	0.00380394	0.0296959	Esco1
VSMC	0.00567007	0.0442641	Esco1
Acinar	0.104056	0.243003	Snrpd1
AlphaDelta	0.00708378	0.0165429	Snrpd1
B cell	0.0315698	0.0737254	Snrpd1
Beta 1	0.134545	0.314205	Snrpd1
Beta 2	0.000850239	0.00198558	Snrpd1
Ductal	0.0563767	0.131658	Snrpd1
Macrophage	0.0130834	0.030554	Snrpd1
VEC	0.0145798	0.0340483	Snrpd1
VSMC	0.066063	0.154278	Snrpd1
Acinar	0.043294	0.169295	Mib1
AlphaDelta	0.00378683	0.0148079	Mib1
B cell	0.00298959	0.0116904	Mib1
Beta 1	0.175266	0.685354	Mib1
Beta 2	0.000464603	0.00181677	Mib1
Ductal	0.013098	0.051218	Mib1
Macrophage	0.00248081	0.00970088	Mib1
VEC	0.00470695	0.0184059	Mib1
VSMC	0.00964388	0.0377111	Mib1
Acinar	0.0587512	0.13217	Riok3
AlphaDelta	0.00489661	0.0110157	Riok3
B cell	0.0118579	0.0266763	Riok3
Beta 1	0.294011	0.661423	Riok3
Beta 2	0.00102905	0.002315	Riok3
Ductal	0.0233304	0.0524855	Riok3
Macrophage	0.0110668	0.0248964	Riok3
VEC	0.0113328	0.025495	Riok3
VSMC	0.0282365	0.0635226	Riok3
Acinar	0.0125443	0.254065	3110002H16Rik
AlphaDelta	0.00063702	0.0129018	3110002H16Rik
B cell	0	0	3110002H16Rik
Beta 1	0.0276512	0.560031	3110002H16Rik
Beta 2	9.21619e-05	0.00186659	3110002H16Rik
Ductal	0	0	3110002H16Rik
Macrophage	0.00168534	0.0341339	3110002H16Rik
VEC	0.00247159	0.0500581	3110002H16Rik
VSMC	0.00429278	0.0869436	3110002H16Rik
Acinar	0.0150023	0.200467	Npc1
AlphaDelta	0.001057	0.014124	Npc1
B cell	0	0	Npc1
Beta 1	0.0390154	0.521339	Npc1
Beta 2	0.000116358	0.00155482	Npc1
Ductal	0.00696702	0.0930962	Npc1
Macrophage	0.0056854	0.0759706	Npc1
VEC	0.00167693	0.0224078	Npc1
VSMC	0.00531646	0.0710407	Npc1
Acinar	0.0617317	0.643244	Lama3
AlphaDelta	0	0	Lama3
B cell	0	0	Lama3
Beta 1	0.0289727	0.301895	Lama3
Beta 2	0	0	Lama3
Ductal	0.00526494	0.0548606	Lama3
Macrophage	0	0	Lama3
VEC	0	0	Lama3
VSMC	0	0	Lama3
Acinar	0	0	Ttc39c
AlphaDelta	0	0	Ttc39c
B cell	0	0	Ttc39c
Beta 1	0.0331635	0.771415	Ttc39c
Beta 2	0.00011104	0.00258291	Ttc39c
Ductal	0	0	Ttc39c
Macrophage	0.00121389	0.0282363	Ttc39c
VEC	0	0	Ttc39c
VSMC	0.00850205	0.197766	Ttc39c
Acinar	0	0	Osbpl1a
AlphaDelta	0.00173269	0.0385265	Osbpl1a
B cell	0	0	Osbpl1a
Beta 1	0.0431499	0.959442	Osbpl1a
Beta 2	9.13855e-05	0.00203196	Osbpl1a
Ductal	0	0	Osbpl1a
Macrophage	0	0	Osbpl1a
VEC	0	0	Osbpl1a
VSMC	0	0	Osbpl1a
Acinar	0	0	Impact
AlphaDelta	0.00258553	0.0170213	Impact
B cell	0.00327794	0.0215796	Impact
Beta 1	0.123517	0.813151	Impact
Beta 2	0.000314073	0.00206763	Impact
Ductal	0	0	Impact
Macrophage	0.0044188	0.0290902	Impact
VEC	0.00370763	0.0244084	Impact
VSMC	0.0140784	0.0926822	Impact
Acinar	0.0296198	0.232267	Ss18
AlphaDelta	0.00159872	0.0125365	Ss18
B cell	0.00752389	0.0589993	Ss18
Beta 1	0.0411898	0.322994	Ss18
Beta 2	0.000143466	0.001125	Ss18
Ductal	0.0198754	0.155855	Ss18
Macrophage	0.0024453	0.0191751	Ss18
VEC	0.00765415	0.0600208	Ss18
VSMC	0.0174744	0.137027	Ss18
Acinar	0	0	Aqp4
AlphaDelta	0	0	Aqp4
B cell	0	0	Aqp4
Beta 1	0.0270415	1	Aqp4
Beta 2	0	0	Aqp4
Ductal	0	0	Aqp4
Macrophage	0	0	Aqp4
VEC	0	0	Aqp4
VSMC	0	0	Aqp4
Acinar	0	0	Cdh2
AlphaDelta	0.00497606	0.0286397	Cdh2
B cell	0	0	Cdh2
Beta 1	0.165396	0.951938	Cdh2
Beta 2	0.000309921	0.00178375	Cdh2
Ductal	0	0	Cdh2
Macrophage	0	0	Cdh2
VEC	0	0	Cdh2
VSMC	0.00306458	0.0176382	Cdh2
Acinar	0.0417522	0.575838	Dsc2
AlphaDelta	0	0	Dsc2
B cell	0	0	Dsc2
Beta 1	0.0227798	0.314174	Dsc2
Beta 2	0	0	Dsc2
Ductal	0.00797488	0.109988	Dsc2
Macrophage	0	0	Dsc2
VEC	0	0	Dsc2
VSMC	0	0	Dsc2
Acinar	0.105152	0.494641	Dsg2
AlphaDelta	0.00174573	0.00821201	Dsg2
B cell	0	0	Dsg2
Beta 1	0.051144	0.240584	Dsg2
Beta 2	0.000241545	0.00113624	Dsg2
Ductal	0.0542993	0.255427	Dsg2
Macrophage	0	0	Dsg2
VEC	0	0	Dsg2
VSMC	0	0	Dsg2
Acinar	0.0146435	0.0414517	Ttr
AlphaDelta	0.0204353	0.0578469	Ttr
B cell	0	0	Ttr
Beta 1	0.316092	0.894773	Ttr
Beta 2	0.00209442	0.00592875	Ttr
Ductal	0	0	Ttr
Macrophage	0	0	Ttr
VEC	0	0	Ttr
VSMC	0	0	Ttr
Acinar	0.0422621	0.157875	B4galt6
AlphaDelta	0.00624244	0.0233194	B4galt6
B cell	0	0	B4galt6
Beta 1	0.189648	0.708453	B4galt6
Beta 2	0.000443691	0.00165746	B4galt6
Ductal	0.0238755	0.08919	B4galt6
Macrophage	0.00207499	0.0077514	B4galt6
VEC	0	0	B4galt6
VSMC	0.00314645	0.011754	B4galt6
Acinar	0.0142201	0.188937	Trappc8
AlphaDelta	0.00136078	0.0180801	Trappc8
B cell	0	0	Trappc8
Beta 1	0.0433464	0.575925	Trappc8
Beta 2	0.00013223	0.00175689	Trappc8
Ductal	0.0058243	0.077385	Trappc8
Macrophage	0.001739	0.0231054	Trappc8
VEC	0.00347204	0.0461315	Trappc8
VSMC	0.0051691	0.0686796	Trappc8
Acinar	0.0257575	0.219804	Rnf138
AlphaDelta	0.00205458	0.017533	Rnf138
B cell	0.0103696	0.0884901	Rnf138
Beta 1	0.0477772	0.407712	Rnf138
Beta 2	0.000187476	0.00159985	Rnf138
Ductal	0.0131063	0.111844	Rnf138
Macrophage	0.00267968	0.0228673	Rnf138
VEC	0.00493184	0.0420863	Rnf138
VSMC	0.0103195	0.0880629	Rnf138
Acinar	0	0	Nol4
AlphaDelta	0.00119568	0.0153786	Nol4
B cell	0	0	Nol4
Beta 1	0.0764135	0.98281	Nol4
Beta 2	0.000140869	0.00181182	Nol4
Ductal	0	0	Nol4
Macrophage	0	0	Nol4
VEC	0	0	Nol4
VSMC	0	0	Nol4
Acinar	0.014228	0.0637656	Mapre2
AlphaDelta	0.00269866	0.0120945	Mapre2
B cell	0.00731846	0.0327991	Mapre2
Beta 1	0.181306	0.812557	Mapre2
Beta 2	0.000357025	0.00160007	Mapre2
Ductal	0	0	Mapre2
Macrophage	0.00402087	0.0180203	Mapre2
VEC	0.00541554	0.0242708	Mapre2
VSMC	0.00778573	0.0348932	Mapre2
Acinar	0.027406	0.206838	Zfp397
AlphaDelta	0.00170937	0.0129009	Zfp397
B cell	0.00347554	0.0262305	Zfp397
Beta 1	0.0761583	0.574779	Zfp397
Beta 2	0.000190246	0.00143582	Zfp397
Ductal	0.0144316	0.108917	Zfp397
Macrophage	0.00178247	0.0134526	Zfp397
VEC	0.00254528	0.0192096	Zfp397
VSMC	0.00480133	0.0362364	Zfp397
Acinar	0	0	Zfp35
AlphaDelta	0.000491227	0.0253681	Zfp35
B cell	0	0	Zfp35
Beta 1	0.0188727	0.974632	Zfp35
Beta 2	0	0	Zfp35
Ductal	0	0	Zfp35
Macrophage	0	0	Zfp35
VEC	0	0	Zfp35
VSMC	0	0	Zfp35
Acinar	0.0217402	0.12348	Zfp191
AlphaDelta	0.0037179	0.0211168	Zfp191
B cell	0.00667142	0.0378922	Zfp191
Beta 1	0.109828	0.623798	Zfp191
Beta 2	0.000303335	0.00172287	Zfp191
Ductal	0.0155974	0.0885897	Zfp191
Macrophage	0.00247924	0.0140815	Zfp191
VEC	0.00549357	0.0312022	Zfp191
VSMC	0.0102323	0.0581174	Zfp191
Acinar	0.0136429	0.200477	Ino80c
AlphaDelta	0.000544201	0.00799682	Ino80c
B cell	0.0047435	0.0697039	Ino80c
Beta 1	0.0281975	0.414351	Ino80c
Beta 2	0	0	Ino80c
Ductal	0.00616738	0.0906272	Ino80c
Macrophage	0.00151563	0.0222716	Ino80c
VEC	0.00553865	0.0813883	Ino80c
VSMC	0.00770243	0.113184	Ino80c
Acinar	0.0515307	0.176628	Galnt1
AlphaDelta	0.00345132	0.0118298	Galnt1
B cell	0.015076	0.0516748	Galnt1
Beta 1	0.162593	0.557307	Galnt1
Beta 2	0.000415169	0.00142305	Galnt1
Ductal	0.0226499	0.0776353	Galnt1
Macrophage	0.00445392	0.0152664	Galnt1
VEC	0.0128626	0.0440881	Galnt1
VSMC	0.0187149	0.0641476	Galnt1
Acinar	0.0103667	0.169858	2700062C07Rik
AlphaDelta	0.000910024	0.0149107	2700062C07Rik
B cell	0.00377529	0.0618578	2700062C07Rik
Beta 1	0.0307399	0.503672	2700062C07Rik
Beta 2	0.000142715	0.00233838	2700062C07Rik
Ductal	0.00753374	0.12344	2700062C07Rik
Macrophage	0.00154755	0.0253565	2700062C07Rik
VEC	0	0	2700062C07Rik
VSMC	0.00601574	0.0985676	2700062C07Rik
Acinar	0.0158926	0.174602	Rprd1a
AlphaDelta	0.00164858	0.0181119	Rprd1a
B cell	0	0	Rprd1a
Beta 1	0.0627164	0.689027	Rprd1a
Beta 2	0.000150766	0.00165638	Rprd1a
Ductal	0.00696203	0.0764876	Rprd1a
Macrophage	0	0	Rprd1a
VEC	0	0	Rprd1a
VSMC	0.00365132	0.0401148	Rprd1a
Acinar	0.0147581	0.0847049	Slc39a6
AlphaDelta	0.00206325	0.0118422	Slc39a6
B cell	0.002928	0.0168054	Slc39a6
Beta 1	0.1228	0.704815	Slc39a6
Beta 2	0.000371228	0.00213068	Slc39a6
Ductal	0.0100562	0.0577179	Slc39a6
Macrophage	0.00183291	0.0105201	Slc39a6
VEC	0.00297896	0.0170979	Slc39a6
VSMC	0.0164412	0.0943655	Slc39a6
Acinar	0.0253734	0.225563	Elp2
AlphaDelta	0.0018685	0.0166105	Elp2
B cell	0.00473192	0.0420656	Elp2
Beta 1	0.060823	0.540702	Elp2
Beta 2	0.00012847	0.00114207	Elp2
Ductal	0.0105537	0.09382	Elp2
Macrophage	0.001796	0.015966	Elp2
VEC	0.00180146	0.0160145	Elp2
VSMC	0.00541254	0.0481161	Elp2
Acinar	0	0	Fhod3
AlphaDelta	0.000727051	0.0181209	Fhod3
B cell	0	0	Fhod3
Beta 1	0.0392537	0.978352	Fhod3
Beta 2	0.00014153	0.00352747	Fhod3
Ductal	0	0	Fhod3
Macrophage	0	0	Fhod3
VEC	0	0	Fhod3
VSMC	0	0	Fhod3
Acinar	0	0	Tpgs2
AlphaDelta	0	0	Tpgs2
B cell	0.00335373	0.0780153	Tpgs2
Beta 1	0.0291824	0.678848	Tpgs2
Beta 2	0	0	Tpgs2
Ductal	0.00433691	0.100886	Tpgs2
Macrophage	0.00153965	0.0358157	Tpgs2
VEC	0.00196628	0.04574	Tpgs2
VSMC	0.00260918	0.0606953	Tpgs2
Acinar	0	0	AW554918
AlphaDelta	0.000701928	0.0268044	AW554918
B cell	0	0	AW554918
Beta 1	0.0219128	0.83678	AW554918
Beta 2	0	0	AW554918
Ductal	0.00357232	0.136416	AW554918
Macrophage	0	0	AW554918
VEC	0	0	AW554918
VSMC	0	0	AW554918
Acinar	0.0140517	0.0436816	Celf4
AlphaDelta	0.00512626	0.0159357	Celf4
B cell	0	0	Celf4
Beta 1	0.292936	0.910634	Celf4
Beta 2	0.000544126	0.0016915	Celf4
Ductal	0.00560143	0.0174129	Celf4
Macrophage	0	0	Celf4
VEC	0.00342414	0.0106445	Celf4
VSMC	0	0	Celf4
Acinar	0	0	Pik3c3
AlphaDelta	0.000971081	0.0269263	Pik3c3
B cell	0	0	Pik3c3
Beta 1	0.0287905	0.798307	Pik3c3
Beta 2	0	0	Pik3c3
Ductal	0.00425757	0.118054	Pik3c3
Macrophage	0	0	Pik3c3
VEC	0.0020453	0.0567122	Pik3c3
VSMC	0	0	Pik3c3
Acinar	0	0	Rit2
AlphaDelta	0	0	Rit2
B cell	0	0	Rit2
Beta 1	0.0205201	1	Rit2
Beta 2	0	0	Rit2
Ductal	0	0	Rit2
Macrophage	0	0	Rit2
VEC	0	0	Rit2
VSMC	0	0	Rit2
Acinar	0	0	Syt4
AlphaDelta	0.00764802	0.0107917	Syt4
B cell	0	0	Syt4
Beta 1	0.698745	0.985956	Syt4
Beta 2	0.0023046	0.00325188	Syt4
Ductal	0	0	Syt4
Macrophage	0	0	Syt4
VEC	0	0	Syt4
VSMC	0	0	Syt4
Acinar	0.0234988	0.14372	Slc25a46
AlphaDelta	0.00199669	0.0122119	Slc25a46
B cell	0.00553868	0.0338749	Slc25a46
Beta 1	0.10424	0.637537	Slc25a46
Beta 2	0.000237248	0.00145102	Slc25a46
Ductal	0.0115329	0.0705362	Slc25a46
Macrophage	0.00230272	0.0140836	Slc25a46
VEC	0.00371278	0.0227076	Slc25a46
VSMC	0.0104442	0.0638777	Slc25a46
Acinar	0	0	Sap130
AlphaDelta	0	0	Sap130
B cell	0	0	Sap130
Beta 1	0.0204474	1	Sap130
Beta 2	0	0	Sap130
Ductal	0	0	Sap130
Macrophage	0	0	Sap130
VEC	0	0	Sap130
VSMC	0	0	Sap130
Acinar	0.0384244	0.270747	Ammecr1l
AlphaDelta	0.00184875	0.0130267	Ammecr1l
B cell	0.00382477	0.0269502	Ammecr1l
Beta 1	0.0675149	0.475726	Ammecr1l
Beta 2	0.000173377	0.00122165	Ammecr1l
Ductal	0.0149764	0.105527	Ammecr1l
Macrophage	0.00206785	0.0145706	Ammecr1l
VEC	0.00360389	0.0253938	Ammecr1l
VSMC	0.0094855	0.066837	Ammecr1l
Acinar	0.0183374	0.22766	Polr2d
AlphaDelta	0.000623323	0.00773858	Polr2d
B cell	0.00484897	0.0602001	Polr2d
Beta 1	0.0224597	0.278838	Polr2d
Beta 2	0	0	Polr2d
Ductal	0.0160017	0.198662	Polr2d
Macrophage	0.00256807	0.0318827	Polr2d
VEC	0.00382611	0.0475013	Polr2d
VSMC	0.0118822	0.147517	Polr2d
Acinar	0.0293319	0.191295	Wdr33
AlphaDelta	0.00184632	0.0120413	Wdr33
B cell	0.00812609	0.0529963	Wdr33
Beta 1	0.0764143	0.498355	Wdr33
Beta 2	0.000206034	0.0013437	Wdr33
Ductal	0.0194958	0.127147	Wdr33
Macrophage	0.00255219	0.0166447	Wdr33
VEC	0.00509685	0.0332404	Wdr33
VSMC	0.0102637	0.0669371	Wdr33
Acinar	0.0100389	0.0940428	Sft2d3
AlphaDelta	0.00175215	0.0164139	Sft2d3
B cell	0.00488868	0.0457965	Sft2d3
Beta 1	0.0720612	0.675059	Sft2d3
Beta 2	0.000254782	0.00238677	Sft2d3
Ductal	0.00759342	0.0711341	Sft2d3
Macrophage	0.00116771	0.0109389	Sft2d3
VEC	0.00349743	0.0327634	Sft2d3
VSMC	0.00549372	0.0514644	Sft2d3
Acinar	0.0299608	0.172687	Iws1
AlphaDelta	0.00261256	0.0150582	Iws1
B cell	0.00829241	0.0477955	Iws1
Beta 1	0.0986076	0.568351	Iws1
Beta 2	0.000248324	0.00143128	Iws1
Ductal	0.013596	0.0783643	Iws1
Macrophage	0.00284994	0.0164264	Iws1
VEC	0.00620956	0.0357904	Iws1
VSMC	0.0111204	0.0640953	Iws1
Acinar	0.0534056	0.200862	Map3k2
AlphaDelta	0.00555	0.020874	Map3k2
B cell	0.00412808	0.015526	Map3k2
Beta 1	0.167548	0.630159	Map3k2
Beta 2	0.000533672	0.00200718	Map3k2
Ductal	0.0188187	0.0707787	Map3k2
Macrophage	0.00279001	0.0104934	Map3k2
VEC	0.00291086	0.010948	Map3k2
VSMC	0.010197	0.0383515	Map3k2
Acinar	0.0147315	0.216127	Ercc3
AlphaDelta	0.000787048	0.0115468	Ercc3
B cell	0.00307512	0.0451152	Ercc3
Beta 1	0.0343034	0.503266	Ercc3
Beta 2	0.000145102	0.00212879	Ercc3
Ductal	0.00775836	0.113823	Ercc3
Macrophage	0.00150372	0.0220611	Ercc3
VEC	0.00167342	0.0245508	Ercc3
VSMC	0.00418385	0.0613813	Ercc3
Acinar	0.0442468	0.196218	Bin1
AlphaDelta	0.00147871	0.00655752	Bin1
B cell	0.0310468	0.137681	Bin1
Beta 1	0.0966636	0.428667	Bin1
Beta 2	0.000221773	0.000983481	Bin1
Ductal	0.0158835	0.0704375	Bin1
Macrophage	0.0106381	0.0471759	Bin1
VEC	0.00127062	0.00563472	Bin1
VSMC	0.0240483	0.106645	Bin1
Acinar	0.0196654	0.198308	Wdr36
AlphaDelta	0.00146854	0.0148089	Wdr36
B cell	0.00363234	0.0366289	Wdr36
Beta 1	0.0540988	0.545538	Wdr36
Beta 2	0.00018574	0.00187302	Wdr36
Ductal	0.00914763	0.0922456	Wdr36
Macrophage	0.00142596	0.0143796	Wdr36
VEC	0.00221901	0.0223768	Wdr36
VSMC	0.00732246	0.0738405	Wdr36
Acinar	0.0211273	0.278932	Stard4
AlphaDelta	0.0013928	0.0183884	Stard4
B cell	0.00566351	0.0747719	Stard4
Beta 1	0.0290379	0.383371	Stard4
Beta 2	0	0	Stard4
Ductal	0.0103585	0.136758	Stard4
Macrophage	0	0	Stard4
VEC	0.00415901	0.0549089	Stard4
VSMC	0.00400463	0.0528707	Stard4
Acinar	0	0	Nrep
AlphaDelta	0	0	Nrep
B cell	0	0	Nrep
Beta 1	0.0235271	0.494111	Nrep
Beta 2	0	0	Nrep
Ductal	0	0	Nrep
Macrophage	0	0	Nrep
VEC	0	0	Nrep
VSMC	0.0240879	0.505889	Nrep
Acinar	0.0360149	0.325186	2410004N09Rik
AlphaDelta	0.00174392	0.0157462	2410004N09Rik
B cell	0.00596766	0.0538834	2410004N09Rik
Beta 1	0.0330048	0.298008	2410004N09Rik
Beta 2	0.000150678	0.00136051	2410004N09Rik
Ductal	0.0145464	0.131343	2410004N09Rik
Macrophage	0.00161177	0.0145531	2410004N09Rik
VEC	0.00350979	0.0316907	2410004N09Rik
VSMC	0.0142016	0.12823	2410004N09Rik
Acinar	0.0106496	0.233412	Epb4.1l4a
AlphaDelta	0.00105293	0.0230775	Epb4.1l4a
B cell	0	0	Epb4.1l4a
Beta 1	0.0255917	0.560904	Epb4.1l4a
Beta 2	0	0	Epb4.1l4a
Ductal	0.00833157	0.182607	Epb4.1l4a
Macrophage	0	0	Epb4.1l4a
VEC	0	0	Epb4.1l4a
VSMC	0	0	Epb4.1l4a
Acinar	0.0428513	0.199866	Apc
AlphaDelta	0.00352248	0.0164295	Apc
B cell	0.00529674	0.0247049	Apc
Beta 1	0.127296	0.593729	Apc
Beta 2	0.000313528	0.00146235	Apc
Ductal	0.0150852	0.0703597	Apc
Macrophage	0.00263595	0.0122945	Apc
VEC	0.00777962	0.0362855	Apc
VSMC	0.00961992	0.044869	Apc
Acinar	0.0807822	0.174873	Srp19
AlphaDelta	0.00408076	0.00883384	Srp19
B cell	0.0258779	0.0560193	Srp19
Beta 1	0.228902	0.495516	Srp19
Beta 2	0.00095281	0.0020626	Srp19
Ductal	0.044897	0.0971909	Srp19
Macrophage	0.00966175	0.0209153	Srp19
VEC	0.0134668	0.0291523	Srp19
VSMC	0.0533255	0.115437	Srp19
Acinar	0.149406	0.175956	Reep5
AlphaDelta	0.00790241	0.00930668	Reep5
B cell	0.0336234	0.0395983	Reep5
Beta 1	0.470259	0.553825	Reep5
Beta 2	0.00237649	0.0027988	Reep5
Ductal	0.0826142	0.0972949	Reep5
Macrophage	0.0214547	0.0252672	Reep5
VEC	0.015621	0.0183969	Reep5
VSMC	0.0658538	0.0775561	Reep5
Acinar	0.0163026	0.198243	Fam13b
AlphaDelta	0.00118803	0.0144468	Fam13b
B cell	0	0	Fam13b
Beta 1	0.0515525	0.62689	Fam13b
Beta 2	0.00014508	0.00176421	Fam13b
Ductal	0.00735873	0.0894839	Fam13b
Macrophage	0	0	Fam13b
VEC	0.0020723	0.0251996	Fam13b
VSMC	0.00361612	0.0439728	Fam13b
Acinar	0.0550105	0.194229	Brd8
AlphaDelta	0.00664069	0.0234467	Brd8
B cell	0.013548	0.0478349	Brd8
Beta 1	0.163656	0.57783	Brd8
Beta 2	0.000406253	0.00143438	Brd8
Ductal	0.0205273	0.072477	Brd8
Macrophage	0.00394198	0.0139182	Brd8
VEC	0.0063227	0.0223239	Brd8
VSMC	0.0131716	0.0465056	Brd8
Acinar	0.00620525	0.0779043	Cdc23
AlphaDelta	0.00150278	0.0188667	Cdc23
B cell	0.00270289	0.0339337	Cdc23
Beta 1	0.054507	0.684313	Cdc23
Beta 2	0.000226852	0.00284803	Cdc23
Ductal	0.0074492	0.0935217	Cdc23
Macrophage	0	0	Cdc23
VEC	0.00196987	0.024731	Cdc23
VSMC	0.00508833	0.063882	Cdc23
Acinar	0.010326	0.137257	Fam53c
AlphaDelta	0.00119915	0.0159396	Fam53c
B cell	0	0	Fam53c
Beta 1	0.0535457	0.711747	Fam53c
Beta 2	0.000151765	0.00201732	Fam53c
Ductal	0.00555943	0.0738979	Fam53c
Macrophage	0	0	Fam53c
VEC	0.00121673	0.0161732	Fam53c
VSMC	0.00323251	0.0429676	Fam53c
Acinar	0.012724	0.197402	Kdm3b
AlphaDelta	0.00122086	0.0189407	Kdm3b
B cell	0.00376967	0.0584835	Kdm3b
Beta 1	0.0355971	0.552261	Kdm3b
Beta 2	0	0	Kdm3b
Ductal	0.00510268	0.0791641	Kdm3b
Macrophage	0.00164717	0.0255546	Kdm3b
VEC	0.00163884	0.0254254	Kdm3b
VSMC	0.00275673	0.0427684	Kdm3b
Acinar	0	0	Reep2
AlphaDelta	0.00125102	0.0321985	Reep2
B cell	0	0	Reep2
Beta 1	0.0376024	0.967802	Reep2
Beta 2	0	0	Reep2
Ductal	0	0	Reep2
Macrophage	0	0	Reep2
VEC	0	0	Reep2
VSMC	0	0	Reep2
Acinar	0.189802	0.234739	Egr1
AlphaDelta	0.0177456	0.0219469	Egr1
B cell	0.00930581	0.011509	Egr1
Beta 1	0.393208	0.486301	Egr1
Beta 2	0.00113134	0.00139919	Egr1
Ductal	0.137436	0.169975	Egr1
Macrophage	0.00526465	0.00651108	Egr1
VEC	0.0108924	0.0134713	Egr1
VSMC	0.0437826	0.0541483	Egr1
Acinar	0.0885034	0.188039	Etf1
AlphaDelta	0.00553514	0.0117602	Etf1
B cell	0.0191111	0.0406044	Etf1
Beta 1	0.253037	0.537615	Etf1
Beta 2	0.000834172	0.00177232	Etf1
Ductal	0.0361769	0.0768632	Etf1
Macrophage	0.0104401	0.0221817	Etf1
VEC	0.0122669	0.026063	Etf1
VSMC	0.0447608	0.0951011	Etf1
Acinar	0.120961	0.15833	Hspa9
AlphaDelta	0.00807933	0.0105753	Hspa9
B cell	0.0199671	0.0261357	Hspa9
Beta 1	0.451671	0.591207	Hspa9
Beta 2	0.00202729	0.00265358	Hspa9
Ductal	0.0633134	0.0828731	Hspa9
Macrophage	0.00987929	0.0129313	Hspa9
VEC	0.0208018	0.0272282	Hspa9
VSMC	0.0672806	0.0880658	Hspa9
Acinar	0.168048	0.302235	Ctnna1
AlphaDelta	0.00541504	0.009739	Ctnna1
B cell	0.0060487	0.0108786	Ctnna1
Beta 1	0.23478	0.422253	Ctnna1
Beta 2	0.000864512	0.00155483	Ctnna1
Ductal	0.0817591	0.147044	Ctnna1
Macrophage	0.00726089	0.0130588	Ctnna1
VEC	0.0232548	0.041824	Ctnna1
VSMC	0.028586	0.0514122	Ctnna1
Acinar	0	0	Lrrtm2
AlphaDelta	0	0	Lrrtm2
B cell	0	0	Lrrtm2
Beta 1	0.0360698	1	Lrrtm2
Beta 2	0	0	Lrrtm2
Ductal	0	0	Lrrtm2
Macrophage	0	0	Lrrtm2
VEC	0	0	Lrrtm2
VSMC	0	0	Lrrtm2
Acinar	0.0109331	0.0723733	Sil1
AlphaDelta	0.00247699	0.0163968	Sil1
B cell	0	0	Sil1
Beta 1	0.1335	0.883728	Sil1
Beta 2	0.000305707	0.00202368	Sil1
Ductal	0.00384881	0.0254779	Sil1
Macrophage	0	0	Sil1
VEC	0	0	Sil1
VSMC	0	0	Sil1
Acinar	0.0104979	0.143456	AC121821.1
AlphaDelta	0.00204597	0.0279588	AC121821.1
B cell	0.00532486	0.0727658	AC121821.1
Beta 1	0.0344332	0.470539	AC121821.1
Beta 2	0.000217657	0.00297434	AC121821.1
Ductal	0.0102635	0.140253	AC121821.1
Macrophage	0	0	AC121821.1
VEC	0	0	AC121821.1
VSMC	0.0103952	0.142053	AC121821.1
Acinar	0.0633396	0.135044	Matr3
AlphaDelta	0.0069288	0.0147726	Matr3
B cell	0.0223482	0.0476477	Matr3
Beta 1	0.285467	0.608634	Matr3
Beta 2	0.000952801	0.00203143	Matr3
Ductal	0.0446062	0.0951031	Matr3
Macrophage	0.00606207	0.0129247	Matr3
VEC	0.00992504	0.0211608	Matr3
VSMC	0.0293996	0.0626817	Matr3
Acinar	0.10643	0.172242	Paip2
AlphaDelta	0.00917789	0.0148532	Paip2
B cell	0.0406284	0.0657516	Paip2
Beta 1	0.309002	0.500078	Paip2
Beta 2	0.00140329	0.00227104	Paip2
Ductal	0.0735695	0.119062	Paip2
Macrophage	0.0116638	0.0188763	Paip2
VEC	0.022957	0.0371528	Paip2
VSMC	0.0430762	0.0697131	Paip2
Acinar	0	0	Dnajc18
AlphaDelta	0.00181169	0.0218108	Dnajc18
B cell	0.00259191	0.0312037	Dnajc18
Beta 1	0.0634774	0.764199	Dnajc18
Beta 2	0.000173792	0.00209227	Dnajc18
Ductal	0.00424346	0.0510866	Dnajc18
Macrophage	0.00113553	0.0136706	Dnajc18
VEC	0.00353071	0.042506	Dnajc18
VSMC	0.0060995	0.0734313	Dnajc18
Acinar	0.0971717	0.171845	Ube2d2a
AlphaDelta	0.00605538	0.0107088	Ube2d2a
B cell	0.0325841	0.057624	Ube2d2a
Beta 1	0.306518	0.542068	Ube2d2a
Beta 2	0.00124259	0.00219748	Ube2d2a
Ductal	0.0527862	0.0933508	Ube2d2a
Macrophage	0.0140861	0.0249108	Ube2d2a
VEC	0.0154392	0.0273038	Ube2d2a
VSMC	0.0395773	0.0699912	Ube2d2a
Acinar	0.041737	0.107538	Cxxc5
AlphaDelta	0.0058899	0.0151757	Cxxc5
B cell	0.0110946	0.0285858	Cxxc5
Beta 1	0.270956	0.698134	Cxxc5
Beta 2	0.000704417	0.00181497	Cxxc5
Ductal	0.0410144	0.105676	Cxxc5
Macrophage	0	0	Cxxc5
VEC	0.00595688	0.0153483	Cxxc5
VSMC	0.0107611	0.0277267	Cxxc5
Acinar	0.106436	0.130949	Pura
AlphaDelta	0.0161004	0.0198085	Pura
B cell	0.0263368	0.0324025	Pura
Beta 1	0.533006	0.655764	Pura
Beta 2	0.00150815	0.00185549	Pura
Ductal	0.0612942	0.075411	Pura
Macrophage	0.00850772	0.0104671	Pura
VEC	0.0173103	0.0212971	Pura
VSMC	0.0423024	0.0520452	Pura
Acinar	0.191575	0.309744	Cystm1
AlphaDelta	0.0147329	0.0238206	Cystm1
B cell	0.0032445	0.00524582	Cystm1
Beta 1	0.297549	0.481087	Cystm1
Beta 2	0.00187184	0.00302644	Cystm1
Ductal	0.0810342	0.131019	Cystm1
Macrophage	0.00465838	0.00753181	Cystm1
VEC	0.00256114	0.00414093	Cystm1
VSMC	0.0212669	0.034385	Cystm1
Acinar	0.112899	0.242531	Pfdn1
AlphaDelta	0.00891851	0.0191588	Pfdn1
B cell	0.0208544	0.0447996	Pfdn1
Beta 1	0.216877	0.465896	Pfdn1
Beta 2	0.000869459	0.00186777	Pfdn1
Ductal	0.0545469	0.117178	Pfdn1
Macrophage	0.0102676	0.0220568	Pfdn1
VEC	0.00893576	0.0191958	Pfdn1
VSMC	0.0313362	0.0673165	Pfdn1
Acinar	0.115472	0.462194	Hbegf
AlphaDelta	0.00101947	0.00408058	Hbegf
B cell	0	0	Hbegf
Beta 1	0.0239344	0.0958008	Hbegf
Beta 2	0.000150738	0.000603349	Hbegf
Ductal	0.0500733	0.200426	Hbegf
Macrophage	0.00239933	0.00960366	Hbegf
VEC	0.016883	0.0675765	Hbegf
VSMC	0.0399024	0.159715	Hbegf
Acinar	0.0297847	0.133862	Ankhd1
AlphaDelta	0.00375673	0.016884	Ankhd1
B cell	0.00836125	0.0375782	Ankhd1
Beta 1	0.149385	0.671383	Ankhd1
Beta 2	0.000481787	0.00216531	Ankhd1
Ductal	0.0146941	0.0660402	Ankhd1
Macrophage	0.0034	0.0152807	Ankhd1
VEC	0.00519793	0.0233612	Ankhd1
VSMC	0.00744163	0.0334451	Ankhd1
Acinar	0.0708111	0.151035	Sra1
AlphaDelta	0.00611746	0.0130481	Sra1
B cell	0.0245854	0.0524389	Sra1
Beta 1	0.243196	0.518719	Sra1
Beta 2	0.00106919	0.00228052	Sra1
Ductal	0.0462273	0.0985995	Sra1
Macrophage	0.0150219	0.0320407	Sra1
VEC	0.0122071	0.0260369	Sra1
VSMC	0.0496037	0.105801	Sra1
Acinar	0	0	Apbb3
AlphaDelta	0	0	Apbb3
B cell	0	0	Apbb3
Beta 1	0.0190501	0.921304	Apbb3
Beta 2	0	0	Apbb3
Ductal	0	0	Apbb3
Macrophage	0.00162722	0.0786961	Apbb3
VEC	0	0	Apbb3
VSMC	0	0	Apbb3
Acinar	0.0146118	0.126914	Slc35a4
AlphaDelta	0.00145051	0.0125987	Slc35a4
B cell	0.00509948	0.0442926	Slc35a4
Beta 1	0.0713346	0.619591	Slc35a4
Beta 2	0.00020029	0.00173966	Slc35a4
Ductal	0.00883954	0.0767776	Slc35a4
Macrophage	0.00219319	0.0190494	Slc35a4
VEC	0.00291094	0.0252835	Slc35a4
VSMC	0.00849138	0.0737536	Slc35a4
Acinar	0.224931	0.177085	Ndufa2
AlphaDelta	0.0157721	0.0124171	Ndufa2
B cell	0.0546935	0.0430592	Ndufa2
Beta 1	0.716952	0.564444	Ndufa2
Beta 2	0.00301206	0.00237134	Ndufa2
Ductal	0.116819	0.0919694	Ndufa2
Macrophage	0.0260295	0.0204926	Ndufa2
VEC	0.0238731	0.0187949	Ndufa2
VSMC	0.0881087	0.0693664	Ndufa2
Acinar	0.0508472	0.154575	Ik
AlphaDelta	0.00387259	0.0117727	Ik
B cell	0.0156257	0.0475021	Ik
Beta 1	0.189539	0.576198	Ik
Beta 2	0.000538206	0.00163615	Ik
Ductal	0.0311573	0.0947181	Ik
Macrophage	0.00858626	0.0261022	Ik
VEC	0.00881371	0.0267937	Ik
VSMC	0.0199675	0.0607011	Ik
Acinar	0.0305186	0.151195	Hars
AlphaDelta	0.00158023	0.00782876	Hars
B cell	0.00835911	0.0414126	Hars
Beta 1	0.115514	0.572276	Hars
Beta 2	0.000313602	0.00155364	Hars
Ductal	0.016318	0.0808426	Hars
Macrophage	0.00301124	0.0149182	Hars
VEC	0.00528607	0.0261882	Hars
VSMC	0.020949	0.103785	Hars
Acinar	0.0101987	0.219356	Hars2
AlphaDelta	0.000954464	0.0205287	Hars2
B cell	0	0	Hars2
Beta 1	0.0288922	0.621416	Hars2
Beta 2	0	0	Hars2
Ductal	0.00505759	0.108779	Hars2
Macrophage	0	0	Hars2
VEC	0.00139113	0.0299206	Hars2
VSMC	0	0	Hars2
Acinar	0.0670699	0.167528	Zmat2
AlphaDelta	0.00643396	0.0160708	Zmat2
B cell	0.0320636	0.0800889	Zmat2
Beta 1	0.200941	0.501912	Zmat2
Beta 2	0.000695489	0.0017372	Zmat2
Ductal	0.0406907	0.101638	Zmat2
Macrophage	0.0136994	0.0342186	Zmat2
VEC	0.0106229	0.0265341	Zmat2
VSMC	0.0281336	0.0702724	Zmat2
Acinar	0	0	Pcdhac1
AlphaDelta	0.000966521	0.0108297	Pcdhac1
B cell	0	0	Pcdhac1
Beta 1	0.0881265	0.987443	Pcdhac1
Beta 2	0.000154158	0.00172732	Pcdhac1
Ductal	0	0	Pcdhac1
Macrophage	0	0	Pcdhac1
VEC	0	0	Pcdhac1
VSMC	0	0	Pcdhac1
Acinar	0.0140655	0.162897	Taf7
AlphaDelta	0.000982221	0.0113754	Taf7
B cell	0.00749615	0.0868154	Taf7
Beta 1	0.0354735	0.410831	Taf7
Beta 2	0.0002596	0.00300651	Taf7
Ductal	0.0111488	0.129118	Taf7
Macrophage	0.00441863	0.0511736	Taf7
VEC	0.00513496	0.0594697	Taf7
VSMC	0.00736642	0.085313	Taf7
Acinar	0	0	3222401L13Rik
AlphaDelta	0	0	3222401L13Rik
B cell	0	0	3222401L13Rik
Beta 1	0.0222959	0.929411	3222401L13Rik
Beta 2	0	0	3222401L13Rik
Ductal	0	0	3222401L13Rik
Macrophage	0	0	3222401L13Rik
VEC	0.00169338	0.0705891	3222401L13Rik
VSMC	0	0	3222401L13Rik
Acinar	0.0227688	0.0717345	Pcdhgc4
AlphaDelta	0.00522267	0.0164544	Pcdhgc4
B cell	0	0	Pcdhgc4
Beta 1	0.248894	0.784157	Pcdhgc4
Beta 2	0.000565454	0.0017815	Pcdhgc4
Ductal	0.00896569	0.028247	Pcdhgc4
Macrophage	0	0	Pcdhgc4
VEC	0.0143916	0.0453415	Pcdhgc4
VSMC	0.0165953	0.0522845	Pcdhgc4
Acinar	0.044854	0.208007	Diap1
AlphaDelta	0.00304171	0.0141057	Diap1
B cell	0.0164255	0.0761724	Diap1
Beta 1	0.104601	0.485081	Diap1
Beta 2	0.000298218	0.00138297	Diap1
Ductal	0.0202684	0.0939934	Diap1
Macrophage	0.0104623	0.0485181	Diap1
VEC	0.00568388	0.0263586	Diap1
VSMC	0.0100013	0.0463802	Diap1
Acinar	0.0288063	0.258804	Hdac3
AlphaDelta	0.00154681	0.013897	Hdac3
B cell	0.00614271	0.0551879	Hdac3
Beta 1	0.0467895	0.420371	Hdac3
Beta 2	0.000167085	0.00150114	Hdac3
Ductal	0.0160005	0.143753	Hdac3
Macrophage	0.00240943	0.0216471	Hdac3
VEC	0.00134029	0.0120415	Hdac3
VSMC	0.00810275	0.0727975	Hdac3
Acinar	0.0406199	0.201035	Pcdh1
AlphaDelta	0.00243579	0.0120551	Pcdh1
B cell	0	0	Pcdh1
Beta 1	0.118696	0.587447	Pcdh1
Beta 2	0.000391628	0.00193824	Pcdh1
Ductal	0.0160974	0.079669	Pcdh1
Macrophage	0	0	Pcdh1
VEC	0.0173827	0.08603	Pcdh1
VSMC	0.00643056	0.031826	Pcdh1
Acinar	0	0	AC133646.1
AlphaDelta	0.000446103	0.018432	AC133646.1
B cell	0	0	AC133646.1
Beta 1	0.0237565	0.981568	AC133646.1
Beta 2	0	0	AC133646.1
Ductal	0	0	AC133646.1
Macrophage	0	0	AC133646.1
VEC	0	0	AC133646.1
VSMC	0	0	AC133646.1
Acinar	0	0	0610009O20Rik
AlphaDelta	0.00153494	0.0198144	0610009O20Rik
B cell	0	0	0610009O20Rik
Beta 1	0.0635032	0.819756	0610009O20Rik
Beta 2	0.000135685	0.00175154	0610009O20Rik
Ductal	0.00589175	0.076056	0610009O20Rik
Macrophage	0	0	0610009O20Rik
VEC	0.00237019	0.0305965	0610009O20Rik
VSMC	0.00403022	0.0520256	0610009O20Rik
Acinar	0.0284795	0.117768	Rnf14
AlphaDelta	0.00334161	0.0138182	Rnf14
B cell	0.00542702	0.0224417	Rnf14
Beta 1	0.172061	0.711502	Rnf14
Beta 2	0.000484495	0.00200347	Rnf14
Ductal	0.0136856	0.0565926	Rnf14
Macrophage	0.00271199	0.0112146	Rnf14
VEC	0.00443258	0.0183295	Rnf14
VSMC	0.0112039	0.0463301	Rnf14
Acinar	0	0	Gnpda1
AlphaDelta	0.000650714	0.0131355	Gnpda1
B cell	0	0	Gnpda1
Beta 1	0.0399679	0.806805	Gnpda1
Beta 2	0.000112192	0.00226475	Gnpda1
Ductal	0.00433679	0.0875439	Gnpda1
Macrophage	0.00447086	0.0902504	Gnpda1
VEC	0	0	Gnpda1
VSMC	0	0	Gnpda1
Acinar	0.0584473	0.205176	Ndfip1
AlphaDelta	0.00250875	0.00880682	Ndfip1
B cell	0.0154372	0.0541913	Ndfip1
Beta 1	0.125537	0.440691	Ndfip1
Beta 2	0.000614251	0.00215629	Ndfip1
Ductal	0.03602	0.126446	Ndfip1
Macrophage	0.00525715	0.0184549	Ndfip1
VEC	0.0145296	0.0510054	Ndfip1
VSMC	0.0265132	0.093073	Ndfip1
Acinar	0	0	Spry4
AlphaDelta	0	0	Spry4
B cell	0	0	Spry4
Beta 1	0.024846	0.468564	Spry4
Beta 2	0	0	Spry4
Ductal	0	0	Spry4
Macrophage	0	0	Spry4
VEC	0.0189294	0.356984	Spry4
VSMC	0.00925048	0.174452	Spry4
Acinar	0	0	Arhgap26
AlphaDelta	0.000581538	0.0150021	Arhgap26
B cell	0.00315125	0.0812937	Arhgap26
Beta 1	0.033446	0.862816	Arhgap26
Beta 2	0	0	Arhgap26
Ductal	0	0	Arhgap26
Macrophage	0	0	Arhgap26
VEC	0.00158497	0.0408879	Arhgap26
VSMC	0	0	Arhgap26
Acinar	0.040854	0.129847	Nr3c1
AlphaDelta	0.00476189	0.0151349	Nr3c1
B cell	0.0165019	0.0524487	Nr3c1
Beta 1	0.209658	0.666363	Nr3c1
Beta 2	0.000557204	0.00177098	Nr3c1
Ductal	0.0154657	0.0491553	Nr3c1
Macrophage	0.00586969	0.0186558	Nr3c1
VEC	0.00904398	0.0287448	Nr3c1
VSMC	0.0119179	0.0378792	Nr3c1
Acinar	0.0468284	0.122684	Yipf5
AlphaDelta	0.00447891	0.0117342	Yipf5
B cell	0.0104025	0.0272532	Yipf5
Beta 1	0.254621	0.667073	Yipf5
Beta 2	0.000624329	0.00163566	Yipf5
Ductal	0.0217449	0.0569689	Yipf5
Macrophage	0.00472535	0.0123798	Yipf5
VEC	0.00691664	0.0181207	Yipf5
VSMC	0.0313567	0.0821505	Yipf5
Acinar	0.0196443	0.357214	Prelid2
AlphaDelta	0	0	Prelid2
B cell	0.00697997	0.126925	Prelid2
Beta 1	0.0234285	0.426026	Prelid2
Beta 2	0.00014632	0.0026607	Prelid2
Ductal	0.00271931	0.0494484	Prelid2
Macrophage	0.00207467	0.0377261	Prelid2
VEC	0	0	Prelid2
VSMC	0	0	Prelid2
Acinar	0.0622806	0.142165	Lars
AlphaDelta	0.00531935	0.0121422	Lars
B cell	0.0111561	0.0254654	Lars
Beta 1	0.292059	0.66667	Lars
Beta 2	0.000809621	0.00184808	Lars
Ductal	0.031757	0.0724903	Lars
Macrophage	0.00428572	0.00978281	Lars
VEC	0.00967805	0.0220916	Lars
VSMC	0.0207409	0.0473443	Lars
Acinar	0.0263186	0.157082	Rbm27
AlphaDelta	0.00315227	0.0188142	Rbm27
B cell	0.0082636	0.049321	Rbm27
Beta 1	0.0889544	0.530921	Rbm27
Beta 2	0.000377599	0.00225368	Rbm27
Ductal	0.0177682	0.106048	Rbm27
Macrophage	0.0037021	0.0220959	Rbm27
VEC	0.00629445	0.0375682	Rbm27
VSMC	0.0127162	0.0758962	Rbm27
Acinar	0.0376654	0.219382	Tcerg1
AlphaDelta	0.00249878	0.0145541	Tcerg1
B cell	0.00948764	0.0552607	Tcerg1
Beta 1	0.0788259	0.459121	Tcerg1
Beta 2	0.000244977	0.00142687	Tcerg1
Ductal	0.0192932	0.112373	Tcerg1
Macrophage	0.00367909	0.0214288	Tcerg1
VEC	0.00583434	0.0339821	Tcerg1
VSMC	0.0141594	0.0824711	Tcerg1
Acinar	0	0	Stk32a
AlphaDelta	0.00207491	0.00711626	Stk32a
B cell	0	0	Stk32a
Beta 1	0.289014	0.991225	Stk32a
Beta 2	0.000483744	0.00165909	Stk32a
Ductal	0	0	Stk32a
Macrophage	0	0	Stk32a
VEC	0	0	Stk32a
VSMC	0	0	Stk32a
Acinar	0.0157001	0.199692	Eif3j2
AlphaDelta	0.000643228	0.00818132	Eif3j2
B cell	0.00274347	0.0348947	Eif3j2
Beta 1	0.0392679	0.499455	Eif3j2
Beta 2	0.000146277	0.00186052	Eif3j2
Ductal	0.00793766	0.10096	Eif3j2
Macrophage	0.0011627	0.0147886	Eif3j2
VEC	0.00214671	0.0273044	Eif3j2
VSMC	0.00887349	0.112863	Eif3j2
Acinar	0.314402	0.645853	Spink3
AlphaDelta	0.00156671	0.00321838	Spink3
B cell	0.00837818	0.0172107	Spink3
Beta 1	0.0377084	0.0774616	Spink3
Beta 2	0.00064588	0.00132678	Spink3
Ductal	0.0605736	0.124432	Spink3
Macrophage	0.015939	0.0327423	Spink3
VEC	0.0110858	0.0227728	Spink3
VSMC	0.0365017	0.0749828	Spink3
Acinar	0.0252618	0.255261	Dcp2
AlphaDelta	0.00121493	0.0122764	Dcp2
B cell	0.00627745	0.0634313	Dcp2
Beta 1	0.033877	0.342314	Dcp2
Beta 2	0.000103209	0.00104289	Dcp2
Ductal	0.0166603	0.168346	Dcp2
Macrophage	0.00404435	0.0408666	Dcp2
VEC	0.00317013	0.032033	Dcp2
VSMC	0.00835542	0.0844284	Dcp2
Acinar	0	0	Mcc
AlphaDelta	0.001165	0.0267776	Mcc
B cell	0	0	Mcc
Beta 1	0.0313288	0.720096	Mcc
Beta 2	0	0	Mcc
Ductal	0.0078625	0.18072	Mcc
Macrophage	0	0	Mcc
VEC	0.00315011	0.0724056	Mcc
VSMC	0	0	Mcc
Acinar	0	0	Ythdc2
AlphaDelta	0.000746936	0.0250836	Ythdc2
B cell	0	0	Ythdc2
Beta 1	0.0273511	0.918502	Ythdc2
Beta 2	0	0	Ythdc2
Ductal	0	0	Ythdc2
Macrophage	0	0	Ythdc2
VEC	0.0016799	0.0564143	Ythdc2
VSMC	0	0	Ythdc2
Acinar	0.0113206	0.209204	Pggt1b
AlphaDelta	0.000729327	0.0134779	Pggt1b
B cell	0.00343752	0.0635249	Pggt1b
Beta 1	0.0240309	0.444088	Pggt1b
Beta 2	0	0	Pggt1b
Ductal	0.00732545	0.135374	Pggt1b
Macrophage	0.00117682	0.0217476	Pggt1b
VEC	0.00303271	0.0560441	Pggt1b
VSMC	0.00305956	0.0565404	Pggt1b
Acinar	0.0114629	0.205766	Ccdc112
AlphaDelta	0.00154237	0.0276864	Ccdc112
B cell	0	0	Ccdc112
Beta 1	0.0324316	0.582164	Ccdc112
Beta 2	0.000122995	0.00220782	Ccdc112
Ductal	0.00666259	0.119597	Ccdc112
Macrophage	0	0	Ccdc112
VEC	0	0	Ccdc112
VSMC	0.00348621	0.0625793	Ccdc112
Acinar	0.013888	0.179756	Fem1c
AlphaDelta	0.00128667	0.0166537	Fem1c
B cell	0.00463015	0.0599291	Fem1c
Beta 1	0.0320085	0.414293	Fem1c
Beta 2	0	0	Fem1c
Ductal	0.0080494	0.104185	Fem1c
Macrophage	0.00594426	0.0769379	Fem1c
VEC	0.00672661	0.0870641	Fem1c
VSMC	0.00472685	0.0611807	Fem1c
Acinar	0.0576355	0.141424	Tmed7
AlphaDelta	0.00663972	0.0162923	Tmed7
B cell	0.0110741	0.0271734	Tmed7
Beta 1	0.257098	0.630858	Tmed7
Beta 2	0.000743162	0.00182355	Tmed7
Ductal	0.0284686	0.0698553	Tmed7
Macrophage	0.00751108	0.0184304	Tmed7
VEC	0.00878285	0.0215511	Tmed7
VSMC	0.0295837	0.0725916	Tmed7
Acinar	0.139535	0.27533	Eif1a
AlphaDelta	0.00734342	0.01449	Eif1a
B cell	0.0139941	0.0276131	Eif1a
Beta 1	0.223278	0.440573	Eif1a
Beta 2	0.000711639	0.00140421	Eif1a
Ductal	0.0570076	0.112487	Eif1a
Macrophage	0.00861725	0.0170036	Eif1a
VEC	0.0111156	0.0219334	Eif1a
VSMC	0.0451887	0.0891663	Eif1a
Acinar	0.0304389	0.226443	Atg12
AlphaDelta	0.00168457	0.012532	Atg12
B cell	0.00721	0.0536372	Atg12
Beta 1	0.0551397	0.410199	Atg12
Beta 2	0.000182202	0.00135545	Atg12
Ductal	0.0175574	0.130614	Atg12
Macrophage	0.00409508	0.0304645	Atg12
VEC	0.00586131	0.0436039	Atg12
VSMC	0.0122525	0.09115	Atg12
Acinar	0.0608758	0.171815	Ap3s1
AlphaDelta	0.00448322	0.0126534	Ap3s1
B cell	0.0134668	0.0380085	Ap3s1
Beta 1	0.212754	0.600475	Ap3s1
Beta 2	0.000744537	0.00210138	Ap3s1
Ductal	0.0266615	0.0752491	Ap3s1
Macrophage	0.0108257	0.0305545	Ap3s1
VEC	0.00646082	0.018235	Ap3s1
VSMC	0.0180372	0.0509081	Ap3s1
Acinar	0.011214	0.213923	Commd10
AlphaDelta	0.000442973	0.00845037	Commd10
B cell	0.00358176	0.0683274	Commd10
Beta 1	0.0190865	0.364103	Commd10
Beta 2	0	0	Commd10
Ductal	0.00884976	0.168822	Commd10
Macrophage	0.00493648	0.0941706	Commd10
VEC	0	0	Commd10
VSMC	0.00430909	0.0822024	Commd10
Acinar	0.0327595	0.179317	Dmxl1
AlphaDelta	0.0037928	0.0207608	Dmxl1
B cell	0.00823113	0.0450551	Dmxl1
Beta 1	0.112253	0.614444	Dmxl1
Beta 2	0.000270665	0.00148155	Dmxl1
Ductal	0.0117999	0.0645894	Dmxl1
Macrophage	0.00331784	0.018161	Dmxl1
VEC	0.00313032	0.0171346	Dmxl1
VSMC	0.00713521	0.0390563	Dmxl1
Acinar	0.0595709	0.364031	Tnfaip8
AlphaDelta	0	0	Tnfaip8
B cell	0.0275181	0.16816	Tnfaip8
Beta 1	0.0255098	0.155887	Tnfaip8
Beta 2	0.000110929	0.000677874	Tnfaip8
Ductal	0.0260776	0.159357	Tnfaip8
Macrophage	0.0157433	0.0962056	Tnfaip8
VEC	0	0	Tnfaip8
VSMC	0.00911187	0.0556816	Tnfaip8
Acinar	0.0212533	0.210345	Hsd17b4
AlphaDelta	0.00145322	0.0143826	Hsd17b4
B cell	0.00362021	0.0358295	Hsd17b4
Beta 1	0.0500332	0.495182	Hsd17b4
Beta 2	0.000153394	0.00151815	Hsd17b4
Ductal	0.0144918	0.143426	Hsd17b4
Macrophage	0.0036086	0.0357145	Hsd17b4
VEC	0.00194368	0.0192367	Hsd17b4
VSMC	0.00448267	0.0443653	Hsd17b4
Acinar	0.0204018	0.0956655	Cd63-ps
AlphaDelta	0.0031984	0.0149975	Cd63-ps
B cell	0	0	Cd63-ps
Beta 1	0.154874	0.726216	Cd63-ps
Beta 2	0.000568307	0.00266484	Cd63-ps
Ductal	0.0121608	0.0570227	Cd63-ps
Macrophage	0.00470038	0.0220404	Cd63-ps
VEC	0	0	Cd63-ps
VSMC	0.0173581	0.0813934	Cd63-ps
Acinar	0.0260505	0.120839	Snx2
AlphaDelta	0.0037417	0.0173564	Snx2
B cell	0.0255174	0.118366	Snx2
Beta 1	0.115124	0.534017	Snx2
Beta 2	0.000446403	0.0020707	Snx2
Ductal	0.0144865	0.0671975	Snx2
Macrophage	0.0122387	0.0567706	Snx2
VEC	0.00538154	0.024963	Snx2
VSMC	0.0125944	0.0584208	Snx2
Acinar	0.0209143	0.283154	Snx24
AlphaDelta	0.0012466	0.0168773	Snx24
B cell	0	0	Snx24
Beta 1	0.0361254	0.489093	Snx24
Beta 2	0.000117473	0.00159044	Snx24
Ductal	0.0120174	0.1627	Snx24
Macrophage	0.00344085	0.0465848	Snx24
VEC	0	0	Snx24
VSMC	0	0	Snx24
Acinar	0	0	Cep120
AlphaDelta	0.00120432	0.0265755	Cep120
B cell	0	0	Cep120
Beta 1	0.0426439	0.941016	Cep120
Beta 2	0.000104544	0.00230694	Cep120
Ductal	0	0	Cep120
Macrophage	0	0	Cep120
VEC	0.00136413	0.030102	Cep120
VSMC	0	0	Cep120
Acinar	0.0395876	0.167656	Csnk1g3
AlphaDelta	0.00448726	0.0190038	Csnk1g3
B cell	0.016702	0.0707339	Csnk1g3
Beta 1	0.126554	0.535963	Csnk1g3
Beta 2	0.000380705	0.0016123	Csnk1g3
Ductal	0.0182944	0.0774776	Csnk1g3
Macrophage	0.00460754	0.0195132	Csnk1g3
VEC	0.008364	0.035422	Csnk1g3
VSMC	0.017147	0.0726184	Csnk1g3
Acinar	0	0	Zfp608
AlphaDelta	0.00241459	0.0334964	Zfp608
B cell	0	0	Zfp608
Beta 1	0.0648717	0.899934	Zfp608
Beta 2	0.000123838	0.00171794	Zfp608
Ductal	0	0	Zfp608
Macrophage	0.00124057	0.0172098	Zfp608
VEC	0.00343425	0.0476417	Zfp608
VSMC	0	0	Zfp608
Acinar	0.0196397	0.0713314	Gramd3
AlphaDelta	0.00306468	0.0111309	Gramd3
B cell	0.011726	0.0425889	Gramd3
Beta 1	0.204482	0.742677	Gramd3
Beta 2	0.000718951	0.00261123	Gramd3
Ductal	0.0248343	0.0901982	Gramd3
Macrophage	0	0	Gramd3
VEC	0.0016299	0.00591978	Gramd3
VSMC	0.00923539	0.0335429	Gramd3
Acinar	0.0174266	0.191832	Aldh7a1
AlphaDelta	0.00135041	0.0148653	Aldh7a1
B cell	0.00662712	0.0729513	Aldh7a1
Beta 1	0.0459114	0.505393	Aldh7a1
Beta 2	0.000173633	0.00191135	Aldh7a1
Ductal	0.0124248	0.136773	Aldh7a1
Macrophage	0	0	Aldh7a1
VEC	0	0	Aldh7a1
VSMC	0.00692897	0.0762741	Aldh7a1
Acinar	0.0484766	0.221341	Phax
AlphaDelta	0.00284876	0.0130072	Phax
B cell	0.0127775	0.0583414	Phax
Beta 1	0.0894562	0.408451	Phax
Beta 2	0.000367299	0.00167706	Phax
Ductal	0.0291183	0.132952	Phax
Macrophage	0.00517182	0.0236142	Phax
VEC	0.00844644	0.0385659	Phax
VSMC	0.0223503	0.10205	Phax
Acinar	0.0282133	0.115325	Prrc1
AlphaDelta	0.00336854	0.0137693	Prrc1
B cell	0.00451497	0.0184554	Prrc1
Beta 1	0.172528	0.705227	Prrc1
Beta 2	0.0003772	0.00154184	Prrc1
Ductal	0.011863	0.0484912	Prrc1
Macrophage	0.00171671	0.00701723	Prrc1
VEC	0.00422448	0.017268	Prrc1
VSMC	0.0178357	0.0729052	Prrc1
Acinar	0.060465	0.444474	Slc12a2
AlphaDelta	0.00251893	0.0185164	Slc12a2
B cell	0	0	Slc12a2
Beta 1	0.0324588	0.238602	Slc12a2
Beta 2	0	0	Slc12a2
Ductal	0.0245461	0.180436	Slc12a2
Macrophage	0	0	Slc12a2
VEC	0.0100482	0.0738638	Slc12a2
VSMC	0.00600025	0.0441074	Slc12a2
Acinar	0.0107201	0.153513	Isoc1
AlphaDelta	0.000786429	0.0112618	Isoc1
B cell	0	0	Isoc1
Beta 1	0.0495201	0.709136	Isoc1
Beta 2	0.000155206	0.00222257	Isoc1
Ductal	0.00734336	0.105158	Isoc1
Macrophage	0.0013064	0.0187079	Isoc1
VEC	0	0	Isoc1
VSMC	0	0	Isoc1
Acinar	0.0273408	0.231146	Dctn4
AlphaDelta	0.00118265	0.00999841	Dctn4
B cell	0.00366119	0.0309527	Dctn4
Beta 1	0.0565801	0.478343	Dctn4
Beta 2	0.000225166	0.00190361	Dctn4
Ductal	0.0142443	0.120425	Dctn4
Macrophage	0.00359099	0.0303592	Dctn4
VEC	0.00337163	0.0285047	Dctn4
VSMC	0.00808681	0.068368	Dctn4
Acinar	0.0337391	0.215131	Rbm22
AlphaDelta	0.00186624	0.0118997	Rbm22
B cell	0.0132371	0.0844034	Rbm22
Beta 1	0.0545705	0.347958	Rbm22
Beta 2	0.000197942	0.00126214	Rbm22
Ductal	0.0247459	0.157787	Rbm22
Macrophage	0.0049829	0.0317725	Rbm22
VEC	0.00901766	0.0574993	Rbm22
VSMC	0.0144734	0.0922868	Rbm22
Acinar	0.0123713	0.131212	Ndst1
AlphaDelta	0.00121181	0.0128526	Ndst1
B cell	0	0	Ndst1
Beta 1	0.0613438	0.650624	Ndst1
Beta 2	0.000132883	0.00140938	Ndst1
Ductal	0.00731033	0.0775347	Ndst1
Macrophage	0.00180527	0.019147	Ndst1
VEC	0.00402555	0.0426957	Ndst1
VSMC	0.00608361	0.0645239	Ndst1
Acinar	0.471551	0.20249	Rps14
AlphaDelta	0.0292519	0.0125612	Rps14
B cell	0.163597	0.0702507	Rps14
Beta 1	1.13111	0.485713	Rps14
Beta 2	0.00686182	0.00294656	Rps14
Ductal	0.243921	0.104743	Rps14
Macrophage	0.0492093	0.0211311	Rps14
VEC	0.0624201	0.026804	Rps14
VSMC	0.170838	0.0733602	Rps14
Acinar	0.0202	0.16028	Tcof1
AlphaDelta	0.00175707	0.0139417	Tcof1
B cell	0.0144517	0.114669	Tcof1
Beta 1	0.0500066	0.396784	Tcof1
Beta 2	0.00017425	0.00138261	Tcof1
Ductal	0.0191278	0.151772	Tcof1
Macrophage	0.00455422	0.036136	Tcof1
VEC	0.00392615	0.0311525	Tcof1
VSMC	0.0118321	0.0938835	Tcof1
Acinar	0.00860436	0.173426	Hmgxb3
AlphaDelta	0.000903664	0.0182139	Hmgxb3
B cell	0	0	Hmgxb3
Beta 1	0.0291365	0.587264	Hmgxb3
Beta 2	0	0	Hmgxb3
Ductal	0.00450059	0.0907121	Hmgxb3
Macrophage	0	0	Hmgxb3
VEC	0.00197728	0.0398533	Hmgxb3
VSMC	0.00449163	0.0905314	Hmgxb3
Acinar	0.0104617	0.175437	Slc26a2
AlphaDelta	0.000712027	0.0119403	Slc26a2
B cell	0	0	Slc26a2
Beta 1	0.0364246	0.610818	Slc26a2
Beta 2	0	0	Slc26a2
Ductal	0.00466075	0.078158	Slc26a2
Macrophage	0.00195195	0.0327331	Slc26a2
VEC	0.00149822	0.0251243	Slc26a2
VSMC	0.00392318	0.0657893	Slc26a2
Acinar	0.194058	0.172761	Csnk1a1
AlphaDelta	0.0150222	0.0133735	Csnk1a1
B cell	0.0449663	0.0400314	Csnk1a1
Beta 1	0.676557	0.602307	Csnk1a1
Beta 2	0.00225952	0.00201154	Csnk1a1
Ductal	0.0833651	0.0742161	Csnk1a1
Macrophage	0.0183745	0.016358	Csnk1a1
VEC	0.0297919	0.0265223	Csnk1a1
VSMC	0.0588812	0.0524192	Csnk1a1
Acinar	0	0	Pcyox1l
AlphaDelta	0.000894234	0.0382378	Pcyox1l
B cell	0	0	Pcyox1l
Beta 1	0.0224919	0.961762	Pcyox1l
Beta 2	0	0	Pcyox1l
Ductal	0	0	Pcyox1l
Macrophage	0	0	Pcyox1l
VEC	0	0	Pcyox1l
VSMC	0	0	Pcyox1l
Acinar	0.0322033	0.325213	Grpel2
AlphaDelta	0.00111415	0.0112516	Grpel2
B cell	0.00387436	0.0391263	Grpel2
Beta 1	0.034702	0.350447	Grpel2
Beta 2	0.00018251	0.00184312	Grpel2
Ductal	0.0186239	0.188079	Grpel2
Macrophage	0.00134063	0.0135387	Grpel2
VEC	0.00126275	0.0127522	Grpel2
VSMC	0.00571847	0.0577495	Grpel2
Acinar	0.0270419	0.256883	Fbxo38
AlphaDelta	0.00177971	0.0169063	Fbxo38
B cell	0.00372122	0.0353495	Fbxo38
Beta 1	0.0531408	0.504807	Fbxo38
Beta 2	0.0001607	0.00152655	Fbxo38
Ductal	0.00891929	0.0847282	Fbxo38
Macrophage	0.00217714	0.0206816	Fbxo38
VEC	0.00272541	0.0258899	Fbxo38
VSMC	0.00560326	0.0532277	Fbxo38
Acinar	0.027595	0.181107	Napg
AlphaDelta	0.00248418	0.0163038	Napg
B cell	0.00616325	0.0404498	Napg
Beta 1	0.0834236	0.547514	Napg
Beta 2	0.000265183	0.00174041	Napg
Ductal	0.0124898	0.0819711	Napg
Macrophage	0.00363877	0.0238814	Napg
VEC	0.0049055	0.0321951	Napg
VSMC	0.0114028	0.0748369	Napg
Acinar	0.132015	0.202264	Txnl1
AlphaDelta	0.00698475	0.0107015	Txnl1
B cell	0.0317642	0.0486666	Txnl1
Beta 1	0.286562	0.439047	Txnl1
Beta 2	0.00158267	0.00242485	Txnl1
Ductal	0.0860558	0.131848	Txnl1
Macrophage	0.0155833	0.0238755	Txnl1
VEC	0.0214004	0.032788	Txnl1
VSMC	0.0707415	0.108385	Txnl1
Acinar	0	0	Wdr7
AlphaDelta	0.000827487	0.0117531	Wdr7
B cell	0	0	Wdr7
Beta 1	0.0694339	0.986197	Wdr7
Beta 2	0.000144294	0.00204947	Wdr7
Ductal	0	0	Wdr7
Macrophage	0	0	Wdr7
VEC	0	0	Wdr7
VSMC	0	0	Wdr7
Acinar	0.0134605	0.210845	St8sia3
AlphaDelta	0.00282363	0.0442291	St8sia3
B cell	0	0	St8sia3
Beta 1	0.0474029	0.742516	St8sia3
Beta 2	0.00015384	0.00240974	St8sia3
Ductal	0	0	St8sia3
Macrophage	0	0	St8sia3
VEC	0	0	St8sia3
VSMC	0	0	St8sia3
Acinar	0.016384	0.118215	Fech
AlphaDelta	0.0022429	0.0161832	Fech
B cell	0	0	Fech
Beta 1	0.0993399	0.716765	Fech
Beta 2	0.000248751	0.00179481	Fech
Ductal	0.0115799	0.0835523	Fech
Macrophage	0.00167777	0.0121056	Fech
VEC	0.00155415	0.0112136	Fech
VSMC	0.00556754	0.0401713	Fech
Acinar	0.141117	0.202654	Nars
AlphaDelta	0.00658885	0.00946204	Nars
B cell	0.0189772	0.0272526	Nars
Beta 1	0.377531	0.54216	Nars
Beta 2	0.00160342	0.00230262	Nars
Ductal	0.0574587	0.0825146	Nars
Macrophage	0.0100374	0.0144144	Nars
VEC	0.0230304	0.0330733	Nars
VSMC	0.0600018	0.0861667	Nars
Acinar	0.0355945	0.07643	Atp8b1
AlphaDelta	0.00521227	0.011192	Atp8b1
B cell	0	0	Atp8b1
Beta 1	0.408268	0.876651	Atp8b1
Beta 2	0.00081308	0.00174588	Atp8b1
Ductal	0.00514678	0.0110514	Atp8b1
Macrophage	0	0	Atp8b1
VEC	0.00368341	0.00790917	Atp8b1
VSMC	0.00699515	0.0150203	Atp8b1
Acinar	0.00995996	0.134752	Nedd4l
AlphaDelta	0.00180023	0.024356	Nedd4l
B cell	0	0	Nedd4l
Beta 1	0.0434861	0.588341	Nedd4l
Beta 2	0.000156545	0.00211797	Nedd4l
Ductal	0.0155649	0.210583	Nedd4l
Macrophage	0.00164158	0.0222096	Nedd4l
VEC	0.00130378	0.0176393	Nedd4l
VSMC	0	0	Nedd4l
Acinar	0.0937088	0.0832012	Sec11c
AlphaDelta	0.00925446	0.00821675	Sec11c
B cell	0.0636401	0.0565041	Sec11c
Beta 1	0.829014	0.736056	Sec11c
Beta 2	0.00371632	0.00329961	Sec11c
Ductal	0.0729939	0.0648091	Sec11c
Macrophage	0.0158554	0.0140775	Sec11c
VEC	0.005104	0.00453168	Sec11c
VSMC	0.0330054	0.0293045	Sec11c
Acinar	0.0704763	0.07259	Lman1
AlphaDelta	0.0111069	0.01144	Lman1
B cell	0.0207139	0.0213351	Lman1
Beta 1	0.747155	0.769563	Lman1
Beta 2	0.00223718	0.00230427	Lman1
Ductal	0.044482	0.0458161	Lman1
Macrophage	0.0070526	0.00726411	Lman1
VEC	0.0113921	0.0117338	Lman1
VSMC	0.056266	0.0579535	Lman1
Acinar	0.0349841	0.18466	Tubb6
AlphaDelta	0.00138647	0.00731834	Tubb6
B cell	0.00669354	0.0353311	Tubb6
Beta 1	0.0340853	0.179916	Tubb6
Beta 2	0.000191226	0.00100936	Tubb6
Ductal	0.0328827	0.173568	Tubb6
Macrophage	0.0105243	0.0555516	Tubb6
VEC	0.0129525	0.0683681	Tubb6
VSMC	0.0557515	0.294278	Tubb6
Acinar	0.0191127	0.131944	Afg3l2
AlphaDelta	0.00205793	0.0142068	Afg3l2
B cell	0.0043969	0.0303539	Afg3l2
Beta 1	0.0982907	0.678547	Afg3l2
Beta 2	0.000236017	0.00162933	Afg3l2
Ductal	0.00927027	0.063997	Afg3l2
Macrophage	0.00255067	0.0176085	Afg3l2
VEC	0.00180964	0.0124928	Afg3l2
VSMC	0.00712995	0.0492214	Afg3l2
Acinar	0.0100878	0.122717	Spire1
AlphaDelta	0.00158248	0.0192507	Spire1
B cell	0	0	Spire1
Beta 1	0.0593487	0.721968	Spire1
Beta 2	0.000142497	0.00173346	Spire1
Ductal	0	0	Spire1
Macrophage	0.00216099	0.0262882	Spire1
VEC	0.00191038	0.0232396	Spire1
VSMC	0.00697116	0.0848032	Spire1
Acinar	0	0	Cep76
AlphaDelta	0	0	Cep76
B cell	0	0	Cep76
Beta 1	0.0248436	1	Cep76
Beta 2	0	0	Cep76
Ductal	0	0	Cep76
Macrophage	0	0	Cep76
VEC	0	0	Cep76
VSMC	0	0	Cep76
Acinar	0.0268239	0.216666	Psmg2
AlphaDelta	0.00152912	0.0123512	Psmg2
B cell	0.00588182	0.0475096	Psmg2
Beta 1	0.0576057	0.465303	Psmg2
Beta 2	0.000213877	0.00172756	Psmg2
Ductal	0.0157896	0.127538	Psmg2
Macrophage	0.00189043	0.0152697	Psmg2
VEC	0.0025782	0.020825	Psmg2
VSMC	0.0114901	0.0928096	Psmg2
Acinar	0.0301628	0.148824	Ptpn2
AlphaDelta	0.0023671	0.0116793	Ptpn2
B cell	0.013724	0.0677145	Ptpn2
Beta 1	0.0986075	0.486532	Ptpn2
Beta 2	0.000367492	0.00181322	Ptpn2
Ductal	0.0295688	0.145893	Ptpn2
Macrophage	0.00552737	0.0272722	Ptpn2
VEC	0.00566246	0.0279388	Ptpn2
VSMC	0.0166865	0.0823318	Ptpn2
Acinar	0.0268987	0.148104	Seh1l
AlphaDelta	0.00251006	0.0138204	Seh1l
B cell	0.00860246	0.0473652	Seh1l
Beta 1	0.0982827	0.541145	Seh1l
Beta 2	0.000472915	0.00260387	Seh1l
Ductal	0.0183015	0.100768	Seh1l
Macrophage	0.00342122	0.0188373	Seh1l
VEC	0.00698507	0.0384599	Seh1l
VSMC	0.0161452	0.0888956	Seh1l
Acinar	0.0147791	0.110966	Ldlrad4
AlphaDelta	0.0023975	0.0180011	Ldlrad4
B cell	0.00552388	0.0414749	Ldlrad4
Beta 1	0.0873635	0.655951	Ldlrad4
Beta 2	0.000256436	0.0019254	Ldlrad4
Ductal	0.0127769	0.0959327	Ldlrad4
Macrophage	0.00181341	0.0136156	Ldlrad4
VEC	0.00335184	0.0251666	Ldlrad4
VSMC	0.00492344	0.0369666	Ldlrad4
Acinar	0.0169586	0.213899	Fam210a
AlphaDelta	0.000852483	0.0107524	Fam210a
B cell	0	0	Fam210a
Beta 1	0.0413031	0.520956	Fam210a
Beta 2	0.00012923	0.00162997	Fam210a
Ductal	0.00879372	0.110915	Fam210a
Macrophage	0.00183746	0.0231759	Fam210a
VEC	0.00182117	0.0229704	Fam210a
VSMC	0.00758751	0.0957012	Fam210a
Acinar	0.02933	0.196679	Rnmt
AlphaDelta	0.00193638	0.0129849	Rnmt
B cell	0.00737566	0.0494592	Rnmt
Beta 1	0.0687946	0.461319	Rnmt
Beta 2	0.000304667	0.00204301	Rnmt
Ductal	0.0182865	0.122625	Rnmt
Macrophage	0.00363534	0.0243777	Rnmt
VEC	0.00583746	0.0391445	Rnmt
VSMC	0.0136253	0.091368	Rnmt
Acinar	0.0417167	0.110393	Tcf4
AlphaDelta	0.00473647	0.0125339	Tcf4
B cell	0.0311039	0.082309	Tcf4
Beta 1	0.177028	0.468461	Tcf4
Beta 2	0.000363206	0.000961138	Tcf4
Ductal	0.0129209	0.0341921	Tcf4
Macrophage	0.00739484	0.0195687	Tcf4
VEC	0.0580617	0.153647	Tcf4
VSMC	0.0445663	0.117934	Tcf4
Acinar	0.0993939	0.191409	Mbd2
AlphaDelta	0.00755188	0.0145431	Mbd2
B cell	0.0355669	0.0684933	Mbd2
Beta 1	0.260162	0.50101	Mbd2
Beta 2	0.00102003	0.00196434	Mbd2
Ductal	0.0453096	0.0872553	Mbd2
Macrophage	0.0147119	0.0283315	Mbd2
VEC	0.0240375	0.0462905	Mbd2
VSMC	0.0315218	0.0607034	Mbd2
Acinar	0.041487	0.331441	Mex3c
AlphaDelta	0.00132717	0.0106028	Mex3c
B cell	0.00310111	0.0247749	Mex3c
Beta 1	0.0338684	0.270576	Mex3c
Beta 2	0.000145031	0.00115866	Mex3c
Ductal	0.0237078	0.189402	Mex3c
Macrophage	0.0023406	0.0186992	Mex3c
VEC	0.00463918	0.0370626	Mex3c
VSMC	0.0145553	0.116283	Mex3c
Acinar	0.0467536	0.198853	Smad4
AlphaDelta	0.00356392	0.0151581	Smad4
B cell	0.00718763	0.0305705	Smad4
Beta 1	0.114112	0.485342	Smad4
Beta 2	0.000354862	0.0015093	Smad4
Ductal	0.0331222	0.140876	Smad4
Macrophage	0.00438113	0.0186339	Smad4
VEC	0.00934506	0.0397465	Smad4
VSMC	0.0162961	0.069311	Smad4
Acinar	0	0	Elac1
AlphaDelta	0.000778966	0.0255338	Elac1
B cell	0	0	Elac1
Beta 1	0.0297283	0.974466	Elac1
Beta 2	0	0	Elac1
Ductal	0	0	Elac1
Macrophage	0	0	Elac1
VEC	0	0	Elac1
VSMC	0	0	Elac1
Acinar	0.00922907	0.126434	Me2
AlphaDelta	0.000884168	0.0121127	Me2
B cell	0.00644608	0.0883084	Me2
Beta 1	0.0431757	0.591488	Me2
Beta 2	0.0001345	0.00184259	Me2
Ductal	0.00587782	0.0805235	Me2
Macrophage	0.00315266	0.04319	Me2
VEC	0.00125766	0.0172294	Me2
VSMC	0.00283743	0.0388715	Me2
Acinar	0.0177305	0.134392	Cxxc1
AlphaDelta	0.00213547	0.0161862	Cxxc1
B cell	0.00557184	0.0422328	Cxxc1
Beta 1	0.0806714	0.611463	Cxxc1
Beta 2	0.000218192	0.00165382	Cxxc1
Ductal	0.0102154	0.0774296	Cxxc1
Macrophage	0.00229786	0.017417	Cxxc1
VEC	0.0050348	0.0381622	Cxxc1
VSMC	0.00805623	0.0610636	Cxxc1
Acinar	0.0156932	0.204426	Mbd1
AlphaDelta	0.0014238	0.018547	Mbd1
B cell	0.0039277	0.0511638	Mbd1
Beta 1	0.0382983	0.498889	Mbd1
Beta 2	0	0	Mbd1
Ductal	0.00710817	0.0925939	Mbd1
Macrophage	0.00202958	0.0264382	Mbd1
VEC	0.00249769	0.0325359	Mbd1
VSMC	0.00578867	0.0754056	Mbd1
Acinar	0.0393895	0.371452	Myo5b
AlphaDelta	0.00213674	0.0201499	Myo5b
B cell	0	0	Myo5b
Beta 1	0.0317777	0.299671	Myo5b
Beta 2	0	0	Myo5b
Ductal	0.0327381	0.308728	Myo5b
Macrophage	0	0	Myo5b
VEC	0	0	Myo5b
VSMC	0	0	Myo5b
Acinar	0.0260962	0.305885	Acaa2
AlphaDelta	0.000712686	0.00835371	Acaa2
B cell	0.00620188	0.072695	Acaa2
Beta 1	0.0319665	0.374694	Acaa2
Beta 2	0.000148848	0.00174472	Acaa2
Ductal	0.010562	0.123802	Acaa2
Macrophage	0.0030986	0.03632	Acaa2
VEC	0.00147465	0.017285	Acaa2
VSMC	0.00505228	0.0592201	Acaa2
Acinar	0.400232	0.201506	Rpl17
AlphaDelta	0.0280517	0.0141233	Rpl17
B cell	0.159208	0.0801571	Rpl17
Beta 1	0.93905	0.472786	Rpl17
Beta 2	0.00594955	0.00299543	Rpl17
Ductal	0.216559	0.109031	Rpl17
Macrophage	0.0356555	0.0179516	Rpl17
VEC	0.0520848	0.0262233	Rpl17
VSMC	0.149415	0.0752263	Rpl17
Acinar	0.0692973	0.129402	BC031181
AlphaDelta	0.00600953	0.0112219	BC031181
B cell	0.0279003	0.0520996	BC031181
Beta 1	0.317818	0.593477	BC031181
Beta 2	0.00132206	0.00246875	BC031181
Ductal	0.0432709	0.0808019	BC031181
Macrophage	0.0160418	0.0299556	BC031181
VEC	0.0118578	0.0221426	BC031181
VSMC	0.042001	0.0784306	BC031181
Acinar	0.00977265	0.107853	Dym
AlphaDelta	0.000998282	0.0110172	Dym
B cell	0.00295262	0.0325856	Dym
Beta 1	0.0669783	0.739185	Dym
Beta 2	0.000141872	0.00156573	Dym
Ductal	0.00499073	0.0550787	Dym
Macrophage	0.00115791	0.0127789	Dym
VEC	0	0	Dym
VSMC	0.00361858	0.0399354	Dym
Acinar	0.0985854	0.32124	Smad7
AlphaDelta	0.00280153	0.00912877	Smad7
B cell	0.0226439	0.073785	Smad7
Beta 1	0.0557438	0.18164	Smad7
Beta 2	0.000183237	0.000597077	Smad7
Ductal	0.0451929	0.147261	Smad7
Macrophage	0.0113348	0.0369343	Smad7
VEC	0.0258966	0.0843838	Smad7
VSMC	0.0445085	0.14503	Smad7
Acinar	0	0	Ctif
AlphaDelta	0.0007413	0.0175392	Ctif
B cell	0	0	Ctif
Beta 1	0.0363989	0.8612	Ctif
Beta 2	0	0	Ctif
Ductal	0	0	Ctif
Macrophage	0	0	Ctif
VEC	0.00162222	0.0383818	Ctif
VSMC	0.0035029	0.0828788	Ctif
Acinar	0.0344453	0.298901	Smad2
AlphaDelta	0.00132765	0.0115208	Smad2
B cell	0.00614579	0.0533305	Smad2
Beta 1	0.0393382	0.34136	Smad2
Beta 2	0.000118821	0.00103108	Smad2
Ductal	0.0157476	0.136651	Smad2
Macrophage	0.00306549	0.026601	Smad2
VEC	0.00472572	0.0410078	Smad2
VSMC	0.0103252	0.0895973	Smad2
Acinar	0.125955	0.195734	Ier3ip1
AlphaDelta	0.00706504	0.0109791	Ier3ip1
B cell	0.025902	0.0402518	Ier3ip1
Beta 1	0.32404	0.50356	Ier3ip1
Beta 2	0.00144282	0.00224214	Ier3ip1
Ductal	0.0637255	0.0990298	Ier3ip1
Macrophage	0.016224	0.0252122	Ier3ip1
VEC	0.0164681	0.0255915	Ier3ip1
VSMC	0.0626762	0.0973991	Ier3ip1
Acinar	0.0146306	0.159446	Hdhd2
AlphaDelta	0.00142324	0.0155106	Hdhd2
B cell	0.00491876	0.0536052	Hdhd2
Beta 1	0.0407348	0.443932	Hdhd2
Beta 2	0.000150542	0.00164062	Hdhd2
Ductal	0.00949139	0.103438	Hdhd2
Macrophage	0.00193152	0.0210499	Hdhd2
VEC	0.00287521	0.0313343	Hdhd2
VSMC	0.015603	0.170044	Hdhd2
Acinar	0.0131877	0.121275	Pias2
AlphaDelta	0.00167593	0.015412	Pias2
B cell	0.00312414	0.0287298	Pias2
Beta 1	0.0733861	0.674864	Pias2
Beta 2	0.000227501	0.00209211	Pias2
Ductal	0.0078246	0.0719556	Pias2
Macrophage	0.00132799	0.0122123	Pias2
VEC	0.00280118	0.0257598	Pias2
VSMC	0.00518694	0.0476995	Pias2
Acinar	0	0	St8sia5
AlphaDelta	0.000561983	0.0030094	St8sia5
B cell	0	0	St8sia5
Beta 1	0.185852	0.995229	St8sia5
Beta 2	0.000328874	0.00176111	St8sia5
Ductal	0	0	St8sia5
Macrophage	0	0	St8sia5
VEC	0	0	St8sia5
VSMC	0	0	St8sia5
Acinar	0.188768	0.170428	Atp5a1
AlphaDelta	0.0147204	0.0132901	Atp5a1
B cell	0.0567313	0.0512193	Atp5a1
Beta 1	0.626659	0.565773	Atp5a1
Beta 2	0.00224749	0.00202912	Atp5a1
Ductal	0.0971301	0.087693	Atp5a1
Macrophage	0.0194062	0.0175207	Atp5a1
VEC	0.0280226	0.0252999	Atp5a1
VSMC	0.0739303	0.0667473	Atp5a1
Acinar	0	0	Epg5
AlphaDelta	0.000531513	0.020722	Epg5
B cell	0	0	Epg5
Beta 1	0.0251182	0.979278	Epg5
Beta 2	0	0	Epg5
Ductal	0	0	Epg5
Macrophage	0	0	Epg5
VEC	0	0	Epg5
VSMC	0	0	Epg5
Acinar	0.0173545	0.173692	Setbp1
AlphaDelta	0.00210026	0.0210203	Setbp1
B cell	0.00587263	0.0587759	Setbp1
Beta 1	0.0657748	0.658304	Setbp1
Beta 2	0.000161518	0.00161655	Setbp1
Ductal	0.00586214	0.058671	Setbp1
Macrophage	0	0	Setbp1
VEC	0	0	Setbp1
VSMC	0.00278968	0.0279204	Setbp1
Acinar	0.00915462	0.209029	Adnp2
AlphaDelta	0.000619977	0.014156	Adnp2
B cell	0	0	Adnp2
Beta 1	0.027634	0.630972	Adnp2
Beta 2	0	0	Adnp2
Ductal	0.00494617	0.112937	Adnp2
Macrophage	0	0	Adnp2
VEC	0.00144115	0.0329061	Adnp2
VSMC	0	0	Adnp2
Acinar	0.0180336	0.178794	Rbfa
AlphaDelta	0.00104607	0.0103713	Rbfa
B cell	0.00762239	0.0755721	Rbfa
Beta 1	0.0492067	0.487859	Rbfa
Beta 2	0.000206424	0.00204658	Rbfa
Ductal	0.0117695	0.116689	Rbfa
Macrophage	0.0032392	0.032115	Rbfa
VEC	0.00226162	0.0224228	Rbfa
VSMC	0.00747702	0.0741308	Rbfa
Acinar	0.0785537	0.195759	Gm16286
AlphaDelta	0.00596301	0.0148601	Gm16286
B cell	0.0217182	0.0541227	Gm16286
Beta 1	0.199445	0.497026	Gm16286
Beta 2	0.000761479	0.00189764	Gm16286
Ductal	0.0406327	0.101259	Gm16286
Macrophage	0.00984551	0.0245354	Gm16286
VEC	0.0136911	0.0341188	Gm16286
VSMC	0.0306663	0.0764218	Gm16286
Acinar	0.0585233	0.2238	Txnl4a
AlphaDelta	0.00371897	0.0142218	Txnl4a
B cell	0.013182	0.0504096	Txnl4a
Beta 1	0.122127	0.467028	Txnl4a
Beta 2	0.000527756	0.0020182	Txnl4a
Ductal	0.0265707	0.10161	Txnl4a
Macrophage	0.00486398	0.0186004	Txnl4a
VEC	0.00696134	0.026621	Txnl4a
VSMC	0.0250229	0.0956909	Txnl4a
Acinar	0	0	Hsbp1l1
AlphaDelta	0.000622168	0.0192965	Hsbp1l1
B cell	0	0	Hsbp1l1
Beta 1	0.0314829	0.976438	Hsbp1l1
Beta 2	0.000137531	0.00426551	Hsbp1l1
Ductal	0	0	Hsbp1l1
Macrophage	0	0	Hsbp1l1
VEC	0	0	Hsbp1l1
VSMC	0	0	Hsbp1l1
Acinar	0.0241677	0.173084	Pqlc1
AlphaDelta	0.00157682	0.0112929	Pqlc1
B cell	0	0	Pqlc1
Beta 1	0.0631064	0.451954	Pqlc1
Beta 2	0.000195488	0.00140004	Pqlc1
Ductal	0.0167792	0.120169	Pqlc1
Macrophage	0.00277377	0.0198651	Pqlc1
VEC	0.0155023	0.111024	Pqlc1
VSMC	0.0155285	0.111212	Pqlc1
Acinar	0.0136805	0.255795	Ctdp1
AlphaDelta	0.000677418	0.0126662	Ctdp1
B cell	0	0	Ctdp1
Beta 1	0.0206233	0.385609	Ctdp1
Beta 2	0	0	Ctdp1
Ductal	0.00649569	0.121455	Ctdp1
Macrophage	0.00169493	0.0316913	Ctdp1
VEC	0.00293273	0.0548356	Ctdp1
VSMC	0.00737779	0.137948	Ctdp1
Acinar	0.0122338	0.155333	Nfatc1
AlphaDelta	0.000907777	0.0115262	Nfatc1
B cell	0.0146269	0.185719	Nfatc1
Beta 1	0.0317212	0.402767	Nfatc1
Beta 2	0	0	Nfatc1
Ductal	0.00716457	0.0909693	Nfatc1
Macrophage	0.00423927	0.0538265	Nfatc1
VEC	0	0	Nfatc1
VSMC	0.00786461	0.0998579	Nfatc1
Acinar	0.0134824	0.172499	Atp9b
AlphaDelta	0.00119531	0.0152933	Atp9b
B cell	0	0	Atp9b
Beta 1	0.0502516	0.642941	Atp9b
Beta 2	0	0	Atp9b
Ductal	0.00634888	0.0812303	Atp9b
Macrophage	0.00162379	0.0207755	Atp9b
VEC	0.00123573	0.0158104	Atp9b
VSMC	0.00402128	0.0514499	Atp9b
Acinar	0.0415281	0.256816	Mbp
AlphaDelta	0.00291652	0.0180362	Mbp
B cell	0.0062524	0.0386658	Mbp
Beta 1	0.0866791	0.536037	Mbp
Beta 2	0.000300979	0.0018613	Mbp
Ductal	0.0216397	0.133823	Mbp
Macrophage	0.00238682	0.0147605	Mbp
VEC	0	0	Mbp
VSMC	0	0	Mbp
Acinar	0.0120982	0.188785	Zfp236
AlphaDelta	0.00117184	0.0182859	Zfp236
B cell	0	0	Zfp236
Beta 1	0.0407457	0.635811	Zfp236
Beta 2	0.000125372	0.00195635	Zfp236
Ductal	0.00384163	0.0599463	Zfp236
Macrophage	0	0	Zfp236
VEC	0.00262199	0.0409146	Zfp236
VSMC	0.00347987	0.0543012	Zfp236
Acinar	0.0151579	0.0686854	Zfp516
AlphaDelta	0.00433341	0.0196361	Zfp516
B cell	0	0	Zfp516
Beta 1	0.183026	0.829349	Zfp516
Beta 2	0.000355675	0.00161168	Zfp516
Ductal	0.00649806	0.0294448	Zfp516
Macrophage	0.00347543	0.0157483	Zfp516
VEC	0.00282796	0.0128144	Zfp516
VSMC	0.00501177	0.02271	Zfp516
Acinar	0.0252648	0.0658487	Tshz1
AlphaDelta	0.00554796	0.0144599	Tshz1
B cell	0.0047487	0.0123768	Tshz1
Beta 1	0.319971	0.833955	Tshz1
Beta 2	0.000715774	0.00186556	Tshz1
Ductal	0.0165308	0.0430849	Tshz1
Macrophage	0	0	Tshz1
VEC	0.00350874	0.00914501	Tshz1
VSMC	0.00739119	0.019264	Tshz1
Acinar	0.00985349	0.169521	Zadh2
AlphaDelta	0.00112814	0.0194087	Zadh2
B cell	0	0	Zadh2
Beta 1	0.0439476	0.756081	Zadh2
Beta 2	0.000120253	0.00206886	Zadh2
Ductal	0	0	Zadh2
Macrophage	0	0	Zadh2
VEC	0	0	Zadh2
VSMC	0.00307602	0.0529203	Zadh2
Acinar	0.0189671	0.252068	Zfp407
AlphaDelta	0.00124281	0.0165167	Zfp407
B cell	0.00386125	0.051315	Zfp407
Beta 1	0.0375742	0.499352	Zfp407
Beta 2	0	0	Zfp407
Ductal	0.00584491	0.0776773	Zfp407
Macrophage	0.00159064	0.0211392	Zfp407
VEC	0.00276109	0.0366942	Zfp407
VSMC	0.00340396	0.0452378	Zfp407
Acinar	0.0286103	0.148901	Cndp2
AlphaDelta	0.00162657	0.00846544	Cndp2
B cell	0.00724945	0.0377295	Cndp2
Beta 1	0.0902994	0.469961	Cndp2
Beta 2	0.000239906	0.00124858	Cndp2
Ductal	0.0128913	0.0670922	Cndp2
Macrophage	0.0215527	0.11217	Cndp2
VEC	0.00291555	0.0151739	Cndp2
VSMC	0.0267573	0.139258	Cndp2
Acinar	0.0815353	0.235059	Cyb5
AlphaDelta	0.00282574	0.00814638	Cyb5
B cell	0.0217285	0.0626413	Cyb5
Beta 1	0.144256	0.415878	Cyb5
Beta 2	0.000594139	0.00171285	Cyb5
Ductal	0.0453997	0.130883	Cyb5
Macrophage	0.00914881	0.0263752	Cyb5
VEC	0.00915382	0.0263897	Cyb5
VSMC	0.0322291	0.0929137	Cyb5
Acinar	0.0337616	0.284071	Socs6
AlphaDelta	0.00133683	0.0112482	Socs6
B cell	0	0	Socs6
Beta 1	0.053388	0.449208	Socs6
Beta 2	0.000190646	0.0016041	Socs6
Ductal	0.0173111	0.145656	Socs6
Macrophage	0.00320252	0.0269461	Socs6
VEC	0.00274376	0.0230861	Socs6
VSMC	0.00691459	0.0581796	Socs6
Acinar	0.0297434	0.186828	Tmx3
AlphaDelta	0.00261168	0.0164048	Tmx3
B cell	0.00713472	0.0448154	Tmx3
Beta 1	0.0848589	0.533026	Tmx3
Beta 2	0.000240812	0.00151262	Tmx3
Ductal	0.0117695	0.0739282	Tmx3
Macrophage	0.00327572	0.0205758	Tmx3
VEC	0.00598134	0.0375707	Tmx3
VSMC	0.0135861	0.0853388	Tmx3
Acinar	0.0789557	0.239554	Mrpl21
AlphaDelta	0.00378347	0.0114791	Mrpl21
B cell	0.0193802	0.0587999	Mrpl21
Beta 1	0.132708	0.402638	Mrpl21
Beta 2	0.000590399	0.00179129	Mrpl21
Ductal	0.0460624	0.139754	Mrpl21
Macrophage	0.00780444	0.0236789	Mrpl21
VEC	0.00820785	0.0249028	Mrpl21
VSMC	0.0321032	0.0974019	Mrpl21
Acinar	0.0210892	0.226501	Cpt1a
AlphaDelta	0.000835641	0.0089749	Cpt1a
B cell	0	0	Cpt1a
Beta 1	0.0557655	0.59893	Cpt1a
Beta 2	0.00015932	0.00171111	Cpt1a
Ductal	0.00586777	0.0630207	Cpt1a
Macrophage	0.00229579	0.0246572	Cpt1a
VEC	0.00228993	0.0245942	Cpt1a
VSMC	0.00480545	0.0516112	Cpt1a
Acinar	0.0236138	0.153274	Ppp6r3
AlphaDelta	0.0030689	0.0199198	Ppp6r3
B cell	0.0032743	0.0212531	Ppp6r3
Beta 1	0.103312	0.670582	Ppp6r3
Beta 2	0.000264891	0.00171937	Ppp6r3
Ductal	0.00832191	0.0540164	Ppp6r3
Macrophage	0.00172297	0.0111836	Ppp6r3
VEC	0.00419243	0.0272125	Ppp6r3
VSMC	0.00629186	0.0408396	Ppp6r3
Acinar	0.0402839	0.199194	Suv420h1
AlphaDelta	0.00349689	0.0172913	Suv420h1
B cell	0.00800016	0.0395589	Suv420h1
Beta 1	0.115164	0.56946	Suv420h1
Beta 2	0.000320075	0.00158269	Suv420h1
Ductal	0.0156466	0.0773689	Suv420h1
Macrophage	0.00345025	0.0170607	Suv420h1
VEC	0.00554857	0.0274364	Suv420h1
VSMC	0.0103234	0.051047	Suv420h1
Acinar	0.0894719	0.167657	Chka
AlphaDelta	0.010131	0.018984	Chka
B cell	0.00673401	0.0126186	Chka
Beta 1	0.381908	0.71564	Chka
Beta 2	0.00114286	0.00214156	Chka
Ductal	0.0297191	0.0556892	Chka
Macrophage	0.00446974	0.00837565	Chka
VEC	0.00265342	0.00497213	Chka
VSMC	0.00742932	0.0139215	Chka
Acinar	0.04337	0.141026	Ndufs8
AlphaDelta	0.00381206	0.0123956	Ndufs8
B cell	0.0254032	0.0826031	Ndufs8
Beta 1	0.166804	0.542396	Ndufs8
Beta 2	0.000594605	0.00193347	Ndufs8
Ductal	0.0317862	0.103359	Ndufs8
Macrophage	0.00584278	0.0189989	Ndufs8
VEC	0.00741913	0.0241247	Ndufs8
VSMC	0.0225002	0.0731635	Ndufs8
Acinar	0	0	Unc93b1
AlphaDelta	0.00141354	0.011429	Unc93b1
B cell	0.0306552	0.24786	Unc93b1
Beta 1	0.0536873	0.434084	Unc93b1
Beta 2	0.000147256	0.00119063	Unc93b1
Ductal	0.00726431	0.058735	Unc93b1
Macrophage	0.0242263	0.19588	Unc93b1
VEC	0.00167665	0.0135564	Unc93b1
VSMC	0.00460888	0.0372647	Unc93b1
Acinar	0.0244187	0.270971	Nudt8
AlphaDelta	0.00124739	0.0138422	Nudt8
B cell	0.00526642	0.0584408	Nudt8
Beta 1	0.0451314	0.500817	Nudt8
Beta 2	0.000162667	0.0018051	Nudt8
Ductal	0.00773151	0.0857955	Nudt8
Macrophage	0.00179142	0.0198792	Nudt8
VEC	0	0	Nudt8
VSMC	0.004366	0.0484489	Nudt8
Acinar	0.0657387	0.153193	Ndufv1
AlphaDelta	0.00462797	0.0107847	Ndufv1
B cell	0.0182019	0.0424163	Ndufv1
Beta 1	0.257584	0.600254	Ndufv1
Beta 2	0.000788165	0.00183668	Ndufv1
Ductal	0.0396879	0.0924857	Ndufv1
Macrophage	0.00642925	0.0149822	Ndufv1
VEC	0.00935978	0.0218113	Ndufv1
VSMC	0.0267074	0.062237	Ndufv1
Acinar	0.0482424	0.134141	Gstp1
AlphaDelta	0.00586502	0.016308	Gstp1
B cell	0.0213339	0.05932	Gstp1
Beta 1	0.190677	0.530187	Gstp1
Beta 2	0.00110177	0.00306353	Gstp1
Ductal	0.032281	0.0897589	Gstp1
Macrophage	0.00332796	0.00925355	Gstp1
VEC	0.00454526	0.0126383	Gstp1
VSMC	0.0522666	0.14533	Gstp1
Acinar	0.0551595	0.140587	Cdk2ap2
AlphaDelta	0.00482284	0.0122921	Cdk2ap2
B cell	0.0427185	0.108878	Cdk2ap2
Beta 1	0.207653	0.529253	Cdk2ap2
Beta 2	0.000596494	0.0015203	Cdk2ap2
Ductal	0.029029	0.0739871	Cdk2ap2
Macrophage	0.0145104	0.0369832	Cdk2ap2
VEC	0.00529251	0.0134892	Cdk2ap2
VSMC	0.032569	0.0830097	Cdk2ap2
Acinar	0.00929854	0.126223	Pitpnm1
AlphaDelta	0.00124585	0.0169117	Pitpnm1
B cell	0.00464635	0.0630717	Pitpnm1
Beta 1	0.0495129	0.67211	Pitpnm1
Beta 2	0.000116261	0.00157817	Pitpnm1
Ductal	0.00421189	0.057174	Pitpnm1
Macrophage	0.00193125	0.0262157	Pitpnm1
VEC	0	0	Pitpnm1
VSMC	0.00270481	0.0367163	Pitpnm1
Acinar	0.0142484	0.0867779	Aip
AlphaDelta	0.00272704	0.0166087	Aip
B cell	0.0144438	0.0879682	Aip
Beta 1	0.0868599	0.529009	Aip
Beta 2	0.000346362	0.00210948	Aip
Ductal	0.0146722	0.0893595	Aip
Macrophage	0.00585073	0.0356331	Aip
VEC	0.00729636	0.0444376	Aip
VSMC	0.0177487	0.108096	Aip
Acinar	0.0577989	0.165666	Tmem134
AlphaDelta	0.0055443	0.0158913	Tmem134
B cell	0.0315899	0.0905445	Tmem134
Beta 1	0.18761	0.537736	Tmem134
Beta 2	0.000642278	0.00184093	Tmem134
Ductal	0.0290999	0.0834074	Tmem134
Macrophage	0.0125343	0.0359265	Tmem134
VEC	0.00612835	0.0175654	Tmem134
VSMC	0.0179407	0.0514226	Tmem134
Acinar	0.0511314	0.226277	Coro1b
AlphaDelta	0.00246507	0.0109089	Coro1b
B cell	0.0164438	0.0727704	Coro1b
Beta 1	0.092331	0.408601	Coro1b
Beta 2	0.000334896	0.00148205	Coro1b
Ductal	0.0276491	0.122358	Coro1b
Macrophage	0.0147495	0.0652725	Coro1b
VEC	0.00607739	0.0268948	Coro1b
VSMC	0.0147863	0.0654351	Coro1b
Acinar	0	0	Rps6kb2
AlphaDelta	0.000881347	0.0182096	Rps6kb2
B cell	0	0	Rps6kb2
Beta 1	0.0425813	0.879775	Rps6kb2
Beta 2	0.000128839	0.00266194	Rps6kb2
Ductal	0	0	Rps6kb2
Macrophage	0	0	Rps6kb2
VEC	0.00165489	0.0341917	Rps6kb2
VSMC	0.00315387	0.0651623	Rps6kb2
Acinar	0.146996	0.181192	Ppp1ca
AlphaDelta	0.0104392	0.0128677	Ppp1ca
B cell	0.0637158	0.0785382	Ppp1ca
Beta 1	0.39554	0.487555	Ppp1ca
Beta 2	0.00145044	0.00178786	Ppp1ca
Ductal	0.0852015	0.105022	Ppp1ca
Macrophage	0.023411	0.0288572	Ppp1ca
VEC	0.0194043	0.0239184	Ppp1ca
VSMC	0.0651135	0.0802611	Ppp1ca
Acinar	0.0515126	0.193463	Pold4
AlphaDelta	0.00285073	0.0107063	Pold4
B cell	0.0576981	0.216693	Pold4
Beta 1	0.0734886	0.275997	Pold4
Beta 2	0.000338802	0.00127242	Pold4
Ductal	0.0183956	0.0690871	Pold4
Macrophage	0.0146945	0.0551873	Pold4
VEC	0.00484922	0.0182119	Pold4
VSMC	0.0424381	0.159382	Pold4
Acinar	0.0110573	0.303686	Ssh3
AlphaDelta	0.000715762	0.0196582	Ssh3
B cell	0	0	Ssh3
Beta 1	0.0203548	0.559039	Ssh3
Beta 2	0	0	Ssh3
Ductal	0.00428248	0.117617	Ssh3
Macrophage	0	0	Ssh3
VEC	0	0	Ssh3
VSMC	0	0	Ssh3
Acinar	0.0263666	0.132412	Adrbk1
AlphaDelta	0.0026938	0.0135281	Adrbk1
B cell	0.0233243	0.117133	Adrbk1
Beta 1	0.108573	0.545246	Adrbk1
Beta 2	0.000344695	0.00173104	Adrbk1
Ductal	0.0118822	0.059672	Adrbk1
Macrophage	0.00819712	0.0411655	Adrbk1
VEC	0.00616425	0.0309566	Adrbk1
VSMC	0.0115803	0.0581558	Adrbk1
Acinar	0.063581	0.180573	Kdm2a
AlphaDelta	0.00574096	0.0163046	Kdm2a
B cell	0.0136944	0.0388926	Kdm2a
Beta 1	0.214886	0.610286	Kdm2a
Beta 2	0.000477338	0.00135566	Kdm2a
Ductal	0.026463	0.0751563	Kdm2a
Macrophage	0.0058582	0.0166375	Kdm2a
VEC	0.00790979	0.0224642	Kdm2a
VSMC	0.0134963	0.0383301	Kdm2a
Acinar	0	0	Pcx
AlphaDelta	0.000589618	0.00472468	Pcx
B cell	0	0	Pcx
Beta 1	0.124008	0.993696	Pcx
Beta 2	0.000197143	0.00157973	Pcx
Ductal	0	0	Pcx
Macrophage	0	0	Pcx
VEC	0	0	Pcx
VSMC	0	0	Pcx
Acinar	0.0245461	0.375	Lrfn4
AlphaDelta	0	0	Lrfn4
B cell	0	0	Lrfn4
Beta 1	0.0338682	0.517417	Lrfn4
Beta 2	0	0	Lrfn4
Ductal	0.00704199	0.107583	Lrfn4
Macrophage	0	0	Lrfn4
VEC	0	0	Lrfn4
VSMC	0	0	Lrfn4
Acinar	0.0330319	0.215583	Rce1
AlphaDelta	0.00166908	0.0108933	Rce1
B cell	0.00556656	0.0363302	Rce1
Beta 1	0.0731957	0.477713	Rce1
Beta 2	0.000253714	0.00165587	Rce1
Ductal	0.0186095	0.121455	Rce1
Macrophage	0.00325881	0.0212687	Rce1
VEC	0.00523295	0.0341529	Rce1
VSMC	0.0124029	0.0809478	Rce1
Acinar	0.0117324	0.121358	Sptbn2
AlphaDelta	0.00273189	0.0282581	Sptbn2
B cell	0	0	Sptbn2
Beta 1	0.0820936	0.84916	Sptbn2
Beta 2	0.000118373	0.00122442	Sptbn2
Ductal	0	0	Sptbn2
Macrophage	0	0	Sptbn2
VEC	0	0	Sptbn2
VSMC	0	0	Sptbn2
Acinar	0.020974	0.169442	Rbm4b
AlphaDelta	0.00228285	0.0184424	Rbm4b
B cell	0.0078799	0.063659	Rbm4b
Beta 1	0.0658865	0.532274	Rbm4b
Beta 2	0.000178785	0.00144434	Rbm4b
Ductal	0.0117404	0.0948464	Rbm4b
Macrophage	0.00233541	0.018867	Rbm4b
VEC	0.00440823	0.0356126	Rbm4b
VSMC	0.00809689	0.065412	Rbm4b
Acinar	0.0160571	0.113455	Rbm14
AlphaDelta	0.00155202	0.0109661	Rbm14
B cell	0.00354688	0.0250611	Rbm14
Beta 1	0.0997663	0.704917	Rbm14
Beta 2	0.000271919	0.00192129	Rbm14
Ductal	0.0100017	0.0706689	Rbm14
Macrophage	0.00179398	0.0126757	Rbm14
VEC	0.00260305	0.0183923	Rbm14
VSMC	0.00593622	0.0419434	Rbm14
Acinar	0.02089	0.187804	Ccs
AlphaDelta	0.00137515	0.0123627	Ccs
B cell	0.00790023	0.0710241	Ccs
Beta 1	0.0467194	0.420014	Ccs
Beta 2	0.00023729	0.00213327	Ccs
Ductal	0.017533	0.157624	Ccs
Macrophage	0.00386713	0.034766	Ccs
VEC	0.00280593	0.0252257	Ccs
VSMC	0.00990486	0.089046	Ccs
Acinar	0	0	Ctsf
AlphaDelta	0.0013921	0.0219816	Ctsf
B cell	0	0	Ctsf
Beta 1	0.0591667	0.934262	Ctsf
Beta 2	0.000174095	0.00274901	Ctsf
Ductal	0	0	Ctsf
Macrophage	0	0	Ctsf
VEC	0	0	Ctsf
VSMC	0.00259702	0.0410078	Ctsf
Acinar	0	0	Zdhhc24
AlphaDelta	0	0	Zdhhc24
B cell	0	0	Zdhhc24
Beta 1	0.0324312	1	Zdhhc24
Beta 2	0	0	Zdhhc24
Ductal	0	0	Zdhhc24
Macrophage	0	0	Zdhhc24
VEC	0	0	Zdhhc24
VSMC	0	0	Zdhhc24
Acinar	0.0429189	0.222425	Dpp3
AlphaDelta	0.00166521	0.00862987	Dpp3
B cell	0.00835431	0.0432957	Dpp3
Beta 1	0.109534	0.567653	Dpp3
Beta 2	0.000340418	0.0017642	Dpp3
Ductal	0.016175	0.0838258	Dpp3
Macrophage	0.00383829	0.0198917	Dpp3
VEC	0.00247742	0.0128391	Dpp3
VSMC	0.0076558	0.0396757	Dpp3
Acinar	0.0445115	0.190751	Mrpl11
AlphaDelta	0.00341433	0.0146319	Mrpl11
B cell	0.0140204	0.0600835	Mrpl11
Beta 1	0.117041	0.501572	Mrpl11
Beta 2	0.000400618	0.00171682	Mrpl11
Ductal	0.0267755	0.114745	Mrpl11
Macrophage	0.00606117	0.0259748	Mrpl11
VEC	0.00455981	0.0195408	Mrpl11
VSMC	0.016564	0.0709841	Mrpl11
Acinar	0	0	B3gnt1
AlphaDelta	0.000682992	0.0148558	B3gnt1
B cell	0	0	B3gnt1
Beta 1	0.0300967	0.654636	B3gnt1
Beta 2	0	0	B3gnt1
Ductal	0.00722672	0.157189	B3gnt1
Macrophage	0.00111898	0.0243391	B3gnt1
VEC	0.00192051	0.0417733	B3gnt1
VSMC	0.00492878	0.107207	B3gnt1
Acinar	0.0249738	0.213244	Brms1
AlphaDelta	0.00177179	0.0151288	Brms1
B cell	0.00783402	0.0668926	Brms1
Beta 1	0.0528376	0.451166	Brms1
Beta 2	0.00018657	0.00159307	Brms1
Ductal	0.0125683	0.107318	Brms1
Macrophage	0.00554819	0.0473745	Brms1
VEC	0.00484075	0.0413339	Brms1
VSMC	0.00655245	0.0559496	Brms1
Acinar	0.0407378	0.123442	Yif1a
AlphaDelta	0.00415507	0.0125905	Yif1a
B cell	0.0116603	0.0353325	Yif1a
Beta 1	0.205434	0.622498	Yif1a
Beta 2	0.000812867	0.00246312	Yif1a
Ductal	0.0297153	0.0900419	Yif1a
Macrophage	0.00578625	0.0175333	Yif1a
VEC	0.00747415	0.0226479	Yif1a
VSMC	0.0242399	0.0734508	Yif1a
Acinar	0.0300926	0.107842	Rab1b
AlphaDelta	0.00342523	0.0122749	Rab1b
B cell	0.0106376	0.0381215	Rab1b
Beta 1	0.191343	0.685711	Rab1b
Beta 2	0.000444023	0.00159123	Rab1b
Ductal	0.0175298	0.0628212	Rab1b
Macrophage	0.00578699	0.0207387	Rab1b
VEC	0.00600636	0.0215248	Rab1b
VSMC	0.0137777	0.0493747	Rab1b
Acinar	0.0115886	0.135407	Klc2
AlphaDelta	0.00137013	0.0160094	Klc2
B cell	0	0	Klc2
Beta 1	0.0601091	0.702346	Klc2
Beta 2	0.000146127	0.00170742	Klc2
Ductal	0.00651448	0.0761187	Klc2
Macrophage	0	0	Klc2
VEC	0.00167781	0.0196044	Klc2
VSMC	0.00417701	0.0488064	Klc2
Acinar	0	0	Pacs1
AlphaDelta	0.000835016	0.0201786	Pacs1
B cell	0	0	Pacs1
Beta 1	0.031544	0.762278	Pacs1
Beta 2	0	0	Pacs1
Ductal	0.00462076	0.111663	Pacs1
Macrophage	0	0	Pacs1
VEC	0.00438144	0.10588	Pacs1
VSMC	0	0	Pacs1
Acinar	0.0969484	0.144558	Sf3b2
AlphaDelta	0.00985932	0.0147011	Sf3b2
B cell	0.0418183	0.0623545	Sf3b2
Beta 1	0.390726	0.582604	Sf3b2
Beta 2	0.00114496	0.00170723	Sf3b2
Ductal	0.0609581	0.0908935	Sf3b2
Macrophage	0.012348	0.0184119	Sf3b2
VEC	0.0187472	0.0279536	Sf3b2
VSMC	0.0381039	0.0568161	Sf3b2
Acinar	0	0	Cst6
AlphaDelta	0	0	Cst6
B cell	0	0	Cst6
Beta 1	0.0280613	0.995572	Cst6
Beta 2	0.000124797	0.0044276	Cst6
Ductal	0	0	Cst6
Macrophage	0	0	Cst6
VEC	0	0	Cst6
VSMC	0	0	Cst6
Acinar	0.0871125	0.219041	Banf1
AlphaDelta	0.0038637	0.0097151	Banf1
B cell	0.0229434	0.0576902	Banf1
Beta 1	0.158299	0.398035	Banf1
Beta 2	0.000549709	0.00138222	Banf1
Ductal	0.0565515	0.142196	Banf1
Macrophage	0.00826923	0.0207926	Banf1
VEC	0.0143835	0.0361666	Banf1
VSMC	0.045728	0.114981	Banf1
Acinar	0.0282252	0.166831	Eif1ad
AlphaDelta	0.00125833	0.00743767	Eif1ad
B cell	0.00958006	0.0566251	Eif1ad
Beta 1	0.081211	0.480016	Eif1ad
Beta 2	0.000397171	0.00234757	Eif1ad
Ductal	0.0153912	0.0909733	Eif1ad
Macrophage	0.00588217	0.0347679	Eif1ad
VEC	0.00781087	0.046168	Eif1ad
VSMC	0.0194278	0.114833	Eif1ad
Acinar	0.0252658	0.167339	Sart1
AlphaDelta	0.00226533	0.0150036	Sart1
B cell	0.00950669	0.0629643	Sart1
Beta 1	0.0819931	0.543054	Sart1
Beta 2	0.000268136	0.00177591	Sart1
Ductal	0.0125216	0.0829323	Sart1
Macrophage	0.00354683	0.0234913	Sart1
VEC	0.00519311	0.0343948	Sart1
VSMC	0.0104247	0.0690444	Sart1
Acinar	0.0861944	0.162804	Drap1
AlphaDelta	0.00844796	0.0159565	Drap1
B cell	0.0262152	0.0495153	Drap1
Beta 1	0.282322	0.533249	Drap1
Beta 2	0.00121876	0.00230199	Drap1
Ductal	0.0535171	0.101083	Drap1
Macrophage	0.0163484	0.0308789	Drap1
VEC	0.0144059	0.0272099	Drap1
VSMC	0.0407674	0.0770014	Drap1
Acinar	0.0217131	0.170751	AI837181
AlphaDelta	0.00170975	0.0134454	AI837181
B cell	0.0075813	0.0596192	AI837181
Beta 1	0.058907	0.463243	AI837181
Beta 2	0.000207625	0.00163276	AI837181
Ductal	0.0137418	0.108065	AI837181
Macrophage	0.00439131	0.0345332	AI837181
VEC	0.00754876	0.0593633	AI837181
VSMC	0.0113615	0.0893463	AI837181
Acinar	0	0	Ccdc85b
AlphaDelta	0	0	Ccdc85b
B cell	0	0	Ccdc85b
Beta 1	0.0304267	0.869283	Ccdc85b
Beta 2	0.000101306	0.00289428	Ccdc85b
Ductal	0	0	Ccdc85b
Macrophage	0	0	Ccdc85b
VEC	0.00447403	0.127822	Ccdc85b
VSMC	0	0	Ccdc85b
Acinar	0.0309741	0.17812	Fibp
AlphaDelta	0.00233844	0.0134474	Fibp
B cell	0.00983985	0.0565851	Fibp
Beta 1	0.0895602	0.515025	Fibp
Beta 2	0.000389108	0.00223761	Fibp
Ductal	0.0190757	0.109697	Fibp
Macrophage	0.00607313	0.0349242	Fibp
VEC	0.00555308	0.0319336	Fibp
VSMC	0.0100912	0.0580307	Fibp
Acinar	0.0157693	0.0832204	Efemp2
AlphaDelta	0.00239834	0.0126569	Efemp2
B cell	0	0	Efemp2
Beta 1	0.12843	0.677772	Efemp2
Beta 2	0.000377632	0.0019929	Efemp2
Ductal	0.018941	0.0999586	Efemp2
Macrophage	0	0	Efemp2
VEC	0	0	Efemp2
VSMC	0.0235723	0.1244	Efemp2
Acinar	0.0137896	0.161824	Mus81
AlphaDelta	0.000994736	0.0116735	Mus81
B cell	0.00446749	0.0524273	Mus81
Beta 1	0.0524203	0.615167	Mus81
Beta 2	0.000157318	0.00184617	Mus81
Ductal	0.00655078	0.0768752	Mus81
Macrophage	0.00143134	0.0167972	Mus81
VEC	0.00150644	0.0176784	Mus81
VSMC	0.00389516	0.0457107	Mus81
Acinar	0.320997	0.214968	Cfl1
AlphaDelta	0.0167963	0.0112482	Cfl1
B cell	0.0993837	0.0665559	Cfl1
Beta 1	0.686985	0.460065	Cfl1
Beta 2	0.00288651	0.00193306	Cfl1
Ductal	0.161448	0.10812	Cfl1
Macrophage	0.0547788	0.0366846	Cfl1
VEC	0.0403659	0.0270325	Cfl1
VSMC	0.109594	0.0733935	Cfl1
Acinar	0	0	Snx32
AlphaDelta	0.000481062	0.0202922	Snx32
B cell	0	0	Snx32
Beta 1	0.0232257	0.979708	Snx32
Beta 2	0	0	Snx32
Ductal	0	0	Snx32
Macrophage	0	0	Snx32
VEC	0	0	Snx32
VSMC	0	0	Snx32
Acinar	0.0422015	0.26927	Rnaseh2c
AlphaDelta	0.00283997	0.0181206	Rnaseh2c
B cell	0.0168102	0.107259	Rnaseh2c
Beta 1	0.0559562	0.357033	Rnaseh2c
Beta 2	0.000228853	0.00146021	Rnaseh2c
Ductal	0.021819	0.139218	Rnaseh2c
Macrophage	0.00330279	0.0210737	Rnaseh2c
VEC	0.002865	0.0182804	Rnaseh2c
VSMC	0.010702	0.068285	Rnaseh2c
Acinar	0.0152795	0.173916	Kat5
AlphaDelta	0.00152089	0.0173111	Kat5
B cell	0.00307591	0.0350108	Kat5
Beta 1	0.0487301	0.55466	Kat5
Beta 2	0.000177038	0.0020151	Kat5
Ductal	0.00885834	0.100828	Kat5
Macrophage	0.00193913	0.0220717	Kat5
VEC	0.00305116	0.0347291	Kat5
VSMC	0.00522373	0.059458	Kat5
Acinar	0.0485799	0.27739	Rela
AlphaDelta	0.00220981	0.0126179	Rela
B cell	0.00781298	0.0446119	Rela
Beta 1	0.0618686	0.353268	Rela
Beta 2	0.000241986	0.00138174	Rela
Ductal	0.0289697	0.165416	Rela
Macrophage	0.00494981	0.0282633	Rela
VEC	0.00790295	0.0451256	Rela
VSMC	0.0125964	0.0719251	Rela
Acinar	0.0245474	0.200514	Pcnxl3
AlphaDelta	0.00163769	0.0133774	Pcnxl3
B cell	0	0	Pcnxl3
Beta 1	0.0785144	0.64134	Pcnxl3
Beta 2	0.000158207	0.00129231	Pcnxl3
Ductal	0.0083555	0.0682513	Pcnxl3
Macrophage	0.00133995	0.0109453	Pcnxl3
VEC	0.00266866	0.0217988	Pcnxl3
VSMC	0.00520055	0.0424804	Pcnxl3
Acinar	0.0145256	0.241558	Map3k11
AlphaDelta	0.000644578	0.0107192	Map3k11
B cell	0	0	Map3k11
Beta 1	0.0309743	0.515098	Map3k11
Beta 2	0	0	Map3k11
Ductal	0.00772425	0.128453	Map3k11
Macrophage	0.00157503	0.0261924	Map3k11
VEC	0.00468907	0.0779785	Map3k11
VSMC	0	0	Map3k11
Acinar	0.0452189	0.213092	Sssca1
AlphaDelta	0.00268913	0.0126723	Sssca1
B cell	0.0101758	0.0479531	Sssca1
Beta 1	0.0890899	0.419831	Sssca1
Beta 2	0.000386095	0.00181945	Sssca1
Ductal	0.0308634	0.145442	Sssca1
Macrophage	0.00386972	0.0182358	Sssca1
VEC	0.00539236	0.0254112	Sssca1
VSMC	0.0245189	0.115544	Sssca1
Acinar	0.0294502	0.235107	Ltbp3
AlphaDelta	0.00337515	0.0269445	Ltbp3
B cell	0	0	Ltbp3
Beta 1	0.051483	0.410999	Ltbp3
Beta 2	0.000165121	0.00131819	Ltbp3
Ductal	0.025954	0.207196	Ltbp3
Macrophage	0.0013743	0.0109713	Ltbp3
VEC	0	0	Ltbp3
VSMC	0.0134611	0.107463	Ltbp3
Acinar	0.0232206	0.131184	Scyl1
AlphaDelta	0.00214517	0.0121191	Scyl1
B cell	0.00384703	0.0217337	Scyl1
Beta 1	0.116864	0.660222	Scyl1
Beta 2	0.00028708	0.00162185	Scyl1
Ductal	0.0117679	0.0664824	Scyl1
Macrophage	0.0024505	0.013844	Scyl1
VEC	0.0047376	0.026765	Scyl1
VSMC	0.0116874	0.0660277	Scyl1
Acinar	0.895876	0.189144	Malat1
AlphaDelta	0.0567349	0.0119783	Malat1
B cell	0.245342	0.0517985	Malat1
Beta 1	2.55348	0.539109	Malat1
Beta 2	0.0115562	0.00243983	Malat1
Ductal	0.451358	0.095294	Malat1
Macrophage	0.118191	0.0249533	Malat1
VEC	0.113907	0.0240489	Malat1
VSMC	0.290034	0.0612342	Malat1
Acinar	0.0411819	0.390664	Gm20417
AlphaDelta	0.00106209	0.0100753	Gm20417
B cell	0.00524705	0.0497751	Gm20417
Beta 1	0.0334467	0.317286	Gm20417
Beta 2	0.000184065	0.0017461	Gm20417
Ductal	0.0112651	0.106864	Gm20417
Macrophage	0.00333965	0.0316809	Gm20417
VEC	0.00222068	0.021066	Gm20417
VSMC	0.00746788	0.0708425	Gm20417
Acinar	0.245706	0.168103	Neat1
AlphaDelta	0.0128566	0.00879602	Neat1
B cell	0.0272158	0.0186201	Neat1
Beta 1	1.04072	0.712021	Neat1
Beta 2	0.00292832	0.00200345	Neat1
Ductal	0.0348988	0.0238764	Neat1
Macrophage	0.0221137	0.0151294	Neat1
VEC	0.0204866	0.0140162	Neat1
VSMC	0.0547161	0.0374347	Neat1
Acinar	0.0256438	0.134764	Dpf2
AlphaDelta	0.002546	0.0133798	Dpf2
B cell	0.00808821	0.0425053	Dpf2
Beta 1	0.117562	0.617816	Dpf2
Beta 2	0.000349592	0.00183718	Dpf2
Ductal	0.01404	0.0737831	Dpf2
Macrophage	0.00452518	0.0237808	Dpf2
VEC	0.00579791	0.0304693	Dpf2
VSMC	0.011734	0.0616648	Dpf2
Acinar	0.0194692	0.227895	Capn1
AlphaDelta	0.00082294	0.00963285	Capn1
B cell	0.00526726	0.0616555	Capn1
Beta 1	0.0456022	0.533792	Capn1
Beta 2	0.000113351	0.00132682	Capn1
Ductal	0.00841662	0.0985201	Capn1
Macrophage	0.00203532	0.0238243	Capn1
VEC	0	0	Capn1
VSMC	0.00370368	0.0433531	Capn1
Acinar	0.0137805	0.0827012	Syvn1
AlphaDelta	0.00182559	0.010956	Syvn1
B cell	0.00927028	0.0556341	Syvn1
Beta 1	0.12148	0.729044	Syvn1
Beta 2	0.000396511	0.0023796	Syvn1
Ductal	0.00627901	0.0376825	Syvn1
Macrophage	0.00179145	0.0107511	Syvn1
VEC	0.00302072	0.0181284	Syvn1
VSMC	0.00878528	0.0527235	Syvn1
Acinar	0.0254157	0.187499	Mrpl49
AlphaDelta	0.00196345	0.0144849	Mrpl49
B cell	0.0096239	0.0709982	Mrpl49
Beta 1	0.0668722	0.493335	Mrpl49
Beta 2	0.000238257	0.00175768	Mrpl49
Ductal	0.0132024	0.0973976	Mrpl49
Macrophage	0.00388074	0.0286293	Mrpl49
VEC	0.00414674	0.0305917	Mrpl49
VSMC	0.010208	0.0753072	Mrpl49
Acinar	0.420398	0.182642	Fau
AlphaDelta	0.0309813	0.0134599	Fau
B cell	0.183622	0.0797749	Fau
Beta 1	1.11363	0.483819	Fau
Beta 2	0.00712926	0.00309731	Fau
Ductal	0.239333	0.103978	Fau
Macrophage	0.0648679	0.0281819	Fau
VEC	0.062466	0.0271384	Fau
VSMC	0.179326	0.0779084	Fau
Acinar	0.01816	0.15664	Znhit2
AlphaDelta	0.00145518	0.0125517	Znhit2
B cell	0.00499714	0.0431031	Znhit2
Beta 1	0.0692605	0.59741	Znhit2
Beta 2	0.000212216	0.00183048	Znhit2
Ductal	0.00991832	0.085551	Znhit2
Macrophage	0.00222153	0.0191619	Znhit2
VEC	0.00267785	0.0230979	Znhit2
VSMC	0.0070319	0.060654	Znhit2
Acinar	0	0	Vps51
AlphaDelta	0.00117362	0.0172531	Vps51
B cell	0.00346468	0.0509332	Vps51
Beta 1	0.0529745	0.778763	Vps51
Beta 2	0.000208304	0.00306222	Vps51
Ductal	0.00454695	0.0668434	Vps51
Macrophage	0.0013919	0.0204619	Vps51
VEC	0.00121923	0.0179236	Vps51
VSMC	0.00304471	0.0447594	Vps51
Acinar	0.0304692	0.188165	Zfpl1
AlphaDelta	0.00215163	0.0132876	Zfpl1
B cell	0.0071581	0.0442054	Zfpl1
Beta 1	0.0786407	0.485652	Zfpl1
Beta 2	0.000243798	0.00150559	Zfpl1
Ductal	0.0181343	0.11199	Zfpl1
Macrophage	0.00363704	0.0224609	Zfpl1
VEC	0.00565041	0.0348946	Zfpl1
VSMC	0.0158428	0.0978384	Zfpl1
Acinar	0.0229029	0.221089	Sac3d1
AlphaDelta	0.00139282	0.0134454	Sac3d1
B cell	0.00305395	0.0294808	Sac3d1
Beta 1	0.0501433	0.48405	Sac3d1
Beta 2	0.000210116	0.00202832	Sac3d1
Ductal	0.0128848	0.124381	Sac3d1
Macrophage	0.0014204	0.0137116	Sac3d1
VEC	0.00301196	0.0290755	Sac3d1
VSMC	0.00857086	0.0827374	Sac3d1
Acinar	0.0196711	0.117568	Snx15
AlphaDelta	0.00244776	0.0146295	Snx15
B cell	0.00601563	0.0359534	Snx15
Beta 1	0.114682	0.685418	Snx15
Beta 2	0.000268747	0.00160621	Snx15
Ductal	0.00962667	0.0575354	Snx15
Macrophage	0.00173295	0.0103573	Snx15
VEC	0.00552212	0.0330039	Snx15
VSMC	0.00735008	0.043929	Snx15
Acinar	0.0291857	0.14129	Arl2
AlphaDelta	0.00362123	0.0175306	Arl2
B cell	0.00645168	0.031233	Arl2
Beta 1	0.135001	0.653548	Arl2
Beta 2	0.000360296	0.00174422	Arl2
Ductal	0.0155655	0.0753539	Arl2
Macrophage	0.00244162	0.0118201	Arl2
VEC	0.00282598	0.0136808	Arl2
VSMC	0.0111132	0.0537996	Arl2
Acinar	0	0	Ppp2r5b
AlphaDelta	0.0011864	0.0166454	Ppp2r5b
B cell	0	0	Ppp2r5b
Beta 1	0.0641331	0.899795	Ppp2r5b
Beta 2	0.000138894	0.0019487	Ppp2r5b
Ductal	0	0	Ppp2r5b
Macrophage	0	0	Ppp2r5b
VEC	0.00191962	0.0269325	Ppp2r5b
VSMC	0.0038972	0.0546781	Ppp2r5b
Acinar	0.0192409	0.310541	Atg2a
AlphaDelta	0.000833084	0.0134457	Atg2a
B cell	0	0	Atg2a
Beta 1	0.0318332	0.513777	Atg2a
Beta 2	0	0	Atg2a
Ductal	0.0069643	0.112401	Atg2a
Macrophage	0.00116763	0.0188451	Atg2a
VEC	0.00192011	0.0309899	Atg2a
VSMC	0	0	Atg2a
Acinar	0.0566844	0.23388	Ehd1
AlphaDelta	0.00109042	0.00449909	Ehd1
B cell	0.0189944	0.0783712	Ehd1
Beta 1	0.0695314	0.286887	Ehd1
Beta 2	0.000195599	0.000807042	Ehd1
Ductal	0.0308546	0.127306	Ehd1
Macrophage	0.0251186	0.10364	Ehd1
VEC	0.00574978	0.0237236	Ehd1
VSMC	0.0341457	0.140885	Ehd1
Acinar	0.0107569	0.292285	Cdc42bpg
AlphaDelta	0.000641953	0.0174431	Cdc42bpg
B cell	0	0	Cdc42bpg
Beta 1	0.0254038	0.690271	Cdc42bpg
Beta 2	0	0	Cdc42bpg
Ductal	0	0	Cdc42bpg
Macrophage	0	0	Cdc42bpg
VEC	0	0	Cdc42bpg
VSMC	0	0	Cdc42bpg
Acinar	0.0111879	0.0902732	Men1
AlphaDelta	0.00164192	0.0132483	Men1
B cell	0.00275557	0.0222341	Men1
Beta 1	0.0987936	0.797145	Men1
Beta 2	0.00020585	0.00166096	Men1
Ductal	0.00476919	0.0384816	Men1
Macrophage	0	0	Men1
VEC	0.0017404	0.0140429	Men1
VSMC	0.00283984	0.022914	Men1
Acinar	0	0	Map4k2
AlphaDelta	0.00103102	0.0213406	Map4k2
B cell	0.00691677	0.143168	Map4k2
Beta 1	0.0366611	0.758835	Map4k2
Beta 2	8.56681e-05	0.00177321	Map4k2
Ductal	0.00361782	0.0748839	Map4k2
Macrophage	0	0	Map4k2
VEC	0	0	Map4k2
VSMC	0	0	Map4k2
Acinar	0.0658749	0.187217	Sf1
AlphaDelta	0.00359474	0.0102163	Sf1
B cell	0.0151167	0.0429617	Sf1
Beta 1	0.191327	0.543752	Sf1
Beta 2	0.000562317	0.00159811	Sf1
Ductal	0.0396718	0.112747	Sf1
Macrophage	0.00627013	0.0178198	Sf1
VEC	0.00931008	0.0264593	Sf1
VSMC	0.0201365	0.0572282	Sf1
Acinar	0.0361669	0.279213	Rps6ka4
AlphaDelta	0.00149004	0.0115032	Rps6ka4
B cell	0.00375914	0.029021	Rps6ka4
Beta 1	0.0604837	0.466941	Rps6ka4
Beta 2	0.000186175	0.00143729	Rps6ka4
Ductal	0.0103756	0.0801011	Rps6ka4
Macrophage	0.00385301	0.0297457	Rps6ka4
VEC	0.0040364	0.0311614	Rps6ka4
VSMC	0.00918085	0.0708771	Rps6ka4
Acinar	0.11981	0.157538	Prdx5
AlphaDelta	0.00740572	0.0097378	Prdx5
B cell	0.0335795	0.0441538	Prdx5
Beta 1	0.376755	0.495395	Prdx5
Beta 2	0.00176206	0.00231694	Prdx5
Ductal	0.0661723	0.0870101	Prdx5
Macrophage	0.0482339	0.0634229	Prdx5
VEC	0.0125299	0.0164755	Prdx5
VSMC	0.0942655	0.12395	Prdx5
Acinar	0.0360294	0.205759	Trmt112
AlphaDelta	0.00316725	0.0180877	Trmt112
B cell	0.0157133	0.0897361	Trmt112
Beta 1	0.071848	0.410313	Trmt112
Beta 2	0.000363735	0.00207723	Trmt112
Ductal	0.019525	0.111504	Trmt112
Macrophage	0.00544134	0.0310746	Trmt112
VEC	0.00458698	0.0261956	Trmt112
VSMC	0.0184303	0.105253	Trmt112
Acinar	0.0186292	0.277442	Esrra
AlphaDelta	0.000804743	0.0119849	Esrra
B cell	0	0	Esrra
Beta 1	0.0301033	0.448325	Esrra
Beta 2	0	0	Esrra
Ductal	0.00653691	0.0973532	Esrra
Macrophage	0.00203771	0.0303474	Esrra
VEC	0.00305806	0.0455433	Esrra
VSMC	0.0059763	0.0890042	Esrra
Acinar	0.0123124	0.136915	Gpr137
AlphaDelta	0.00134719	0.0149808	Gpr137
B cell	0	0	Gpr137
Beta 1	0.0633526	0.704482	Gpr137
Beta 2	0.000193337	0.00214991	Gpr137
Ductal	0.00688488	0.07656	Gpr137
Macrophage	0.00176615	0.0196396	Gpr137
VEC	0	0	Gpr137
VSMC	0.00407135	0.0452735	Gpr137
Acinar	0.0297813	0.167129	Bad
AlphaDelta	0.00296778	0.0166548	Bad
B cell	0.00830996	0.0466345	Bad
Beta 1	0.0955182	0.536037	Bad
Beta 2	0.00030476	0.00171028	Bad
Ductal	0.0187066	0.104979	Bad
Macrophage	0.00378185	0.0212233	Bad
VEC	0.00478414	0.026848	Bad
VSMC	0.0140389	0.0787845	Bad
Acinar	0.174881	0.256405	Ppp1r14b
AlphaDelta	0.0094295	0.0138252	Ppp1r14b
B cell	0.0236109	0.0346176	Ppp1r14b
Beta 1	0.276722	0.40572	Ppp1r14b
Beta 2	0.00124468	0.00182491	Ppp1r14b
Ductal	0.0903383	0.132451	Ppp1r14b
Macrophage	0.0134715	0.0197515	Ppp1r14b
VEC	0.022244	0.0326135	Ppp1r14b
VSMC	0.0701087	0.102791	Ppp1r14b
Acinar	0.0547601	0.0580895	Fkbp2
AlphaDelta	0.0107792	0.0114345	Fkbp2
B cell	0.024784	0.0262909	Fkbp2
Beta 1	0.75348	0.79929	Fkbp2
Beta 2	0.00285469	0.00302825	Fkbp2
Ductal	0.0462178	0.0490278	Fkbp2
Macrophage	0.0117118	0.0124239	Fkbp2
VEC	0.00506464	0.00537256	Fkbp2
VSMC	0.0330338	0.0350422	Fkbp2
Acinar	0.0144744	0.115507	Vegfb
AlphaDelta	0.00193019	0.015403	Vegfb
B cell	0.00404739	0.0322984	Vegfb
Beta 1	0.0856871	0.683787	Vegfb
Beta 2	0.000243482	0.001943	Vegfb
Ductal	0.00934761	0.0745944	Vegfb
Macrophage	0.00164762	0.0131481	Vegfb
VEC	0.00168012	0.0134074	Vegfb
VSMC	0.00625454	0.0499116	Vegfb
Acinar	0.0130457	0.107346	Dnajc4
AlphaDelta	0.0022968	0.0188991	Dnajc4
B cell	0.00632435	0.0520396	Dnajc4
Beta 1	0.081931	0.674166	Dnajc4
Beta 2	0.000308107	0.00253524	Dnajc4
Ductal	0.00771926	0.0635176	Dnajc4
Macrophage	0.00282816	0.0232714	Dnajc4
VEC	0.00142584	0.0117325	Dnajc4
VSMC	0.00565021	0.0464925	Dnajc4
Acinar	0.0211406	0.304455	Nudt22
AlphaDelta	0.000595788	0.00858019	Nudt22
B cell	0.0043753	0.0630105	Nudt22
Beta 1	0.0310471	0.447123	Nudt22
Beta 2	0.000129742	0.00186847	Nudt22
Ductal	0.0058789	0.0846644	Nudt22
Macrophage	0.00147002	0.0211704	Nudt22
VEC	0	0	Nudt22
VSMC	0.00480011	0.0691283	Nudt22
Acinar	0.0466151	0.18491	Stip1
AlphaDelta	0.00352317	0.0139755	Stip1
B cell	0.0125842	0.0499183	Stip1
Beta 1	0.119241	0.472997	Stip1
Beta 2	0.000409324	0.00162368	Stip1
Ductal	0.0276567	0.109707	Stip1
Macrophage	0.00554162	0.0219821	Stip1
VEC	0.00759949	0.0301452	Stip1
VSMC	0.0289259	0.114741	Stip1
Acinar	0	0	Flrt1
AlphaDelta	0	0	Flrt1
B cell	0	0	Flrt1
Beta 1	0.0465415	1	Flrt1
Beta 2	0	0	Flrt1
Ductal	0	0	Flrt1
Macrophage	0	0	Flrt1
VEC	0	0	Flrt1
VSMC	0	0	Flrt1
Acinar	0.0496304	0.177419	Otub1
AlphaDelta	0.00375243	0.0134142	Otub1
B cell	0.0105367	0.0376666	Otub1
Beta 1	0.151018	0.539861	Otub1
Beta 2	0.000438838	0.00156876	Otub1
Ductal	0.0324793	0.116107	Otub1
Macrophage	0.00586871	0.0209796	Otub1
VEC	0.0063901	0.0228434	Otub1
VSMC	0.0196205	0.0701397	Otub1
Acinar	0.292447	0.174571	Cox8a
AlphaDelta	0.0214124	0.0127817	Cox8a
B cell	0.0918616	0.054835	Cox8a
Beta 1	0.899909	0.537184	Cox8a
Beta 2	0.00489494	0.00292194	Cox8a
Ductal	0.14821	0.088471	Cox8a
Macrophage	0.0399664	0.0238572	Cox8a
VEC	0.0368374	0.0219894	Cox8a
VSMC	0.139697	0.0833896	Cox8a
Acinar	0.012031	0.252175	Naa40
AlphaDelta	0.000692654	0.0145183	Naa40
B cell	0.00348034	0.0729491	Naa40
Beta 1	0.0275023	0.576457	Naa40
Beta 2	0	0	Naa40
Ductal	0.00400286	0.0839012	Naa40
Macrophage	0	0	Naa40
VEC	0	0	Naa40
VSMC	0	0	Naa40
Acinar	0.0496159	0.141545	Mark2
AlphaDelta	0.00365208	0.0104187	Mark2
B cell	0.0110118	0.0314145	Mark2
Beta 1	0.238997	0.681813	Mark2
Beta 2	0.000512231	0.0014613	Mark2
Ductal	0.0254949	0.0727321	Mark2
Macrophage	0.00467861	0.0133472	Mark2
VEC	0.00626144	0.0178627	Mark2
VSMC	0.0103078	0.0294062	Mark2
Acinar	0.111604	0.186744	Rtn3
AlphaDelta	0.00769677	0.0128788	Rtn3
B cell	0.0186442	0.0311968	Rtn3
Beta 1	0.34039	0.569565	Rtn3
Beta 2	0.00102043	0.00170745	Rtn3
Ductal	0.0575659	0.0963234	Rtn3
Macrophage	0.0131008	0.0219212	Rtn3
VEC	0.014004	0.0234326	Rtn3
VSMC	0.0336058	0.0562316	Rtn3
Acinar	0.0209678	0.229094	Atl3
AlphaDelta	0.0013358	0.014595	Atl3
B cell	0.00377157	0.0412081	Atl3
Beta 1	0.0462034	0.504818	Atl3
Beta 2	0.000118426	0.00129393	Atl3
Ductal	0.00924178	0.100976	Atl3
Macrophage	0.00199339	0.0217798	Atl3
VEC	0.00255956	0.0279657	Atl3
VSMC	0.00533317	0.0582702	Atl3
Acinar	0.0972414	0.130876	Slc3a2
AlphaDelta	0.0102776	0.0138325	Slc3a2
B cell	0.0284101	0.0382369	Slc3a2
Beta 1	0.438509	0.590185	Slc3a2
Beta 2	0.00204779	0.0027561	Slc3a2
Ductal	0.0396636	0.0533829	Slc3a2
Macrophage	0.0326782	0.0439812	Slc3a2
VEC	0.0317459	0.0427264	Slc3a2
VSMC	0.0624289	0.0840224	Slc3a2
Acinar	0.0862139	0.300257	AC025794.1
AlphaDelta	0.00535074	0.018635	AC025794.1
B cell	0.0179562	0.062536	AC025794.1
Beta 1	0.0893295	0.311108	AC025794.1
Beta 2	0.000480607	0.00167381	AC025794.1
Ductal	0.0376755	0.131212	AC025794.1
Macrophage	0.00379001	0.0131995	AC025794.1
VEC	0.013796	0.0480472	AC025794.1
VSMC	0.0325413	0.113331	AC025794.1
Acinar	0.0328588	0.209119	Wdr74
AlphaDelta	0.00165829	0.0105537	Wdr74
B cell	0.00758275	0.048258	Wdr74
Beta 1	0.0618158	0.393406	Wdr74
Beta 2	0.000289328	0.00184133	Wdr74
Ductal	0.021428	0.136371	Wdr74
Macrophage	0.00288867	0.018384	Wdr74
VEC	0.00625319	0.0397964	Wdr74
VSMC	0.0223548	0.14227	Wdr74
Acinar	0.0368604	0.12105	Stx5a
AlphaDelta	0.00386751	0.0127009	Stx5a
B cell	0.0126875	0.0416658	Stx5a
Beta 1	0.193934	0.63688	Stx5a
Beta 2	0.000526414	0.00172874	Stx5a
Ductal	0.0238604	0.0783574	Stx5a
Macrophage	0.00439945	0.0144478	Stx5a
VEC	0.00955802	0.0313885	Stx5a
VSMC	0.0188128	0.061781	Stx5a
Acinar	0.0183074	0.173801	Nxf1
AlphaDelta	0.00162878	0.0154628	Nxf1
B cell	0.00442571	0.0420154	Nxf1
Beta 1	0.0569529	0.540682	Nxf1
Beta 2	0.000161428	0.00153251	Nxf1
Ductal	0.00910475	0.0864358	Nxf1
Macrophage	0.00182912	0.0173647	Nxf1
VEC	0.00430876	0.0409052	Nxf1
VSMC	0.00861657	0.0818013	Nxf1
Acinar	0.0342158	0.161649	Tmem223
AlphaDelta	0.00360868	0.0170489	Tmem223
B cell	0.00965751	0.045626	Tmem223
Beta 1	0.121247	0.572822	Tmem223
Beta 2	0.000481095	0.00227289	Tmem223
Ductal	0.0248406	0.117357	Tmem223
Macrophage	0.00251584	0.0118858	Tmem223
VEC	0.00654653	0.0309285	Tmem223
VSMC	0.00855345	0.04041	Tmem223
Acinar	0.0313305	0.169669	Tmem179b
AlphaDelta	0.00284895	0.0154284	Tmem179b
B cell	0.0196114	0.106205	Tmem179b
Beta 1	0.089948	0.48711	Tmem179b
Beta 2	0.000323861	0.00175386	Tmem179b
Ductal	0.0150662	0.0815901	Tmem179b
Macrophage	0.00959749	0.0519748	Tmem179b
VEC	0.00542934	0.0294024	Tmem179b
VSMC	0.010501	0.0568676	Tmem179b
Acinar	0	0	Taf6l
AlphaDelta	0.000632161	0.0186934	Taf6l
B cell	0.00251356	0.0743275	Taf6l
Beta 1	0.0207413	0.613334	Taf6l
Beta 2	0	0	Taf6l
Ductal	0.00475307	0.140551	Taf6l
Macrophage	0.00187436	0.0554261	Taf6l
VEC	0	0	Taf6l
VSMC	0.00330284	0.0976672	Taf6l
Acinar	0.0490663	0.158924	Polr2g
AlphaDelta	0.00534931	0.0173262	Polr2g
B cell	0.0212137	0.0687104	Polr2g
Beta 1	0.164605	0.53315	Polr2g
Beta 2	0.000673233	0.00218058	Polr2g
Ductal	0.0218313	0.0707107	Polr2g
Macrophage	0.00899484	0.0291339	Polr2g
VEC	0.00832383	0.0269606	Polr2g
VSMC	0.0286833	0.092904	Polr2g
Acinar	0.0159858	0.157012	Ttc9c
AlphaDelta	0.00158992	0.0156161	Ttc9c
B cell	0.00487712	0.0479029	Ttc9c
Beta 1	0.0602405	0.591679	Ttc9c
Beta 2	0.000210042	0.00206302	Ttc9c
Ductal	0.00888298	0.0872482	Ttc9c
Macrophage	0.00201913	0.0198318	Ttc9c
VEC	0.00222165	0.0218209	Ttc9c
VSMC	0.00578559	0.0568257	Ttc9c
Acinar	0.0629604	0.150467	Hnrnpul2
AlphaDelta	0.00577383	0.0137987	Hnrnpul2
B cell	0.0154907	0.0370208	Hnrnpul2
Beta 1	0.260856	0.62341	Hnrnpul2
Beta 2	0.000720739	0.00172247	Hnrnpul2
Ductal	0.035753	0.085445	Hnrnpul2
Macrophage	0.00661513	0.0158093	Hnrnpul2
VEC	0.0103547	0.0247464	Hnrnpul2
VSMC	0.0199091	0.0475802	Hnrnpul2
Acinar	0.0164766	0.0885641	Bscl2
AlphaDelta	0.00225215	0.0121056	Bscl2
B cell	0.00814264	0.043768	Bscl2
Beta 1	0.143286	0.770187	Bscl2
Beta 2	0.000286788	0.00154153	Bscl2
Ductal	0.00544468	0.029266	Bscl2
Macrophage	0.00417202	0.0224253	Bscl2
VEC	0	0	Bscl2
VSMC	0.00597991	0.0321429	Bscl2
Acinar	0.0969188	0.194053	Ubxn1
AlphaDelta	0.00793323	0.0158841	Ubxn1
B cell	0.0378129	0.0757098	Ubxn1
Beta 1	0.199901	0.400246	Ubxn1
Beta 2	0.00109071	0.00218383	Ubxn1
Ductal	0.0657139	0.131574	Ubxn1
Macrophage	0.0167367	0.0335105	Ubxn1
VEC	0.0251599	0.0503757	Ubxn1
VSMC	0.0481783	0.0964636	Ubxn1
Acinar	0.0329692	0.13938	AI462493
AlphaDelta	0.00390274	0.0164992	AI462493
B cell	0.0174385	0.0737226	AI462493
Beta 1	0.128484	0.543175	AI462493
Beta 2	0.000627985	0.00265485	AI462493
Ductal	0.0197946	0.0836833	AI462493
Macrophage	0.00587157	0.0248225	AI462493
VEC	0.00938354	0.0396697	AI462493
VSMC	0.0180702	0.0763932	AI462493
Acinar	0.039801	0.16919	1810009A15Rik
AlphaDelta	0.0026502	0.0112658	1810009A15Rik
B cell	0.0206411	0.0877437	1810009A15Rik
Beta 1	0.0958986	0.407657	1810009A15Rik
Beta 2	0.000343458	0.00146001	1810009A15Rik
Ductal	0.0300175	0.127602	1810009A15Rik
Macrophage	0.00886765	0.0376956	1810009A15Rik
VEC	0.00832846	0.0354035	1810009A15Rik
VSMC	0.0286957	0.121983	1810009A15Rik
Acinar	0.00966704	0.165087	Ints5
AlphaDelta	0.000930613	0.0158923	Ints5
B cell	0	0	Ints5
Beta 1	0.0364348	0.622208	Ints5
Beta 2	0.000119001	0.00203222	Ints5
Ductal	0.00495664	0.084646	Ints5
Macrophage	0	0	Ints5
VEC	0.00185143	0.0316175	Ints5
VSMC	0.00459777	0.0785174	Ints5
Acinar	0.0416817	0.13699	Ganab
AlphaDelta	0.00429523	0.0141166	Ganab
B cell	0.00649713	0.0213533	Ganab
Beta 1	0.218153	0.716976	Ganab
Beta 2	0.000529874	0.00174147	Ganab
Ductal	0.016349	0.0537321	Ganab
Macrophage	0.00258513	0.0084962	Ganab
VEC	0.0042954	0.0141171	Ganab
VSMC	0.00988188	0.0324775	Ganab
Acinar	0.036046	0.160784	B3gat3
AlphaDelta	0.00302444	0.0134905	B3gat3
B cell	0.0107084	0.047765	B3gat3
Beta 1	0.126736	0.565308	B3gat3
Beta 2	0.000377749	0.00168495	B3gat3
Ductal	0.0202436	0.0902966	B3gat3
Macrophage	0.00514586	0.0229532	B3gat3
VEC	0.00673717	0.0300512	B3gat3
VSMC	0.0151703	0.0676674	B3gat3
Acinar	0	0	Rom1
AlphaDelta	0.000706566	0.0138406	Rom1
B cell	0	0	Rom1
Beta 1	0.0502439	0.984207	Rom1
Beta 2	9.96526e-05	0.00195205	Rom1
Ductal	0	0	Rom1
Macrophage	0	0	Rom1
VEC	0	0	Rom1
VSMC	0	0	Rom1
Acinar	0.0190625	0.324088	Eml3
AlphaDelta	0.00072208	0.0122763	Eml3
B cell	0	0	Eml3
Beta 1	0.0346086	0.588393	Eml3
Beta 2	0	0	Eml3
Ductal	0	0	Eml3
Macrophage	0	0	Eml3
VEC	0.00129564	0.0220275	Eml3
VSMC	0.00313011	0.0532159	Eml3
Acinar	0.0282079	0.229076	Mta2
AlphaDelta	0.00168686	0.013699	Mta2
B cell	0.00913609	0.074194	Mta2
Beta 1	0.0455207	0.369672	Mta2
Beta 2	0.000184542	0.00149866	Mta2
Ductal	0.0168334	0.136704	Mta2
Macrophage	0.00288439	0.0234241	Mta2
VEC	0.00775766	0.0629997	Mta2
VSMC	0.0109264	0.0887331	Mta2
Acinar	0.00988228	0.222149	Tut1
AlphaDelta	0.000820279	0.0184395	Tut1
B cell	0	0	Tut1
Beta 1	0.0247139	0.555557	Tut1
Beta 2	0	0	Tut1
Ductal	0.0038495	0.086535	Tut1
Macrophage	0	0	Tut1
VEC	0.0018192	0.0408948	Tut1
VSMC	0.00339975	0.0764249	Tut1
Acinar	0.260084	0.197956	Eef1g
AlphaDelta	0.0173436	0.0132006	Eef1g
B cell	0.0747035	0.0568585	Eef1g
Beta 1	0.679835	0.517437	Eef1g
Beta 2	0.00309543	0.002356	Eef1g
Ductal	0.122269	0.0930616	Eef1g
Macrophage	0.017309	0.0131743	Eef1g
VEC	0.0332374	0.0252977	Eef1g
VSMC	0.105973	0.0806583	Eef1g
Acinar	0	0	Asrgl1
AlphaDelta	0.00115059	0.0239405	Asrgl1
B cell	0.00740291	0.154034	Asrgl1
Beta 1	0.0367646	0.764969	Asrgl1
Beta 2	0.000116561	0.00242532	Asrgl1
Ductal	0	0	Asrgl1
Macrophage	0	0	Asrgl1
VEC	0	0	Asrgl1
VSMC	0.00262559	0.0546312	Asrgl1
Acinar	0.38197	0.165005	Fth1
AlphaDelta	0.0244686	0.01057	Fth1
B cell	0.148659	0.0642184	Fth1
Beta 1	1.10049	0.475396	Fth1
Beta 2	0.00534949	0.0023109	Fth1
Ductal	0.279573	0.120771	Fth1
Macrophage	0.134128	0.057941	Fth1
VEC	0.0495779	0.0214169	Fth1
VSMC	0.190681	0.082371	Fth1
Acinar	0	0	Fads1
AlphaDelta	0.00119975	0.022674	Fads1
B cell	0	0	Fads1
Beta 1	0.0396804	0.749915	Fads1
Beta 2	0	0	Fads1
Ductal	0.00624381	0.118001	Fads1
Macrophage	0	0	Fads1
VEC	0.00142511	0.0269329	Fads1
VSMC	0.00436412	0.082477	Fads1
Acinar	0	0	Fen1
AlphaDelta	0.000561349	0.0115571	Fen1
B cell	0.00878583	0.180883	Fen1
Beta 1	0.0268491	0.552771	Fen1
Beta 2	0	0	Fen1
Ductal	0.00610812	0.125754	Fen1
Macrophage	0.00153475	0.0315976	Fen1
VEC	0.00131238	0.0270194	Fen1
VSMC	0.00342029	0.0704171	Fen1
Acinar	0.188592	0.177365	Tmem258
AlphaDelta	0.0143296	0.0134766	Tmem258
B cell	0.0468583	0.0440689	Tmem258
Beta 1	0.57339	0.539258	Tmem258
Beta 2	0.0024791	0.00233153	Tmem258
Ductal	0.111273	0.104649	Tmem258
Macrophage	0.0198857	0.018702	Tmem258
VEC	0.0174288	0.0163913	Tmem258
VSMC	0.0890583	0.0837569	Tmem258
Acinar	0	0	Dagla
AlphaDelta	0	0	Dagla
B cell	0	0	Dagla
Beta 1	0.0384688	1	Dagla
Beta 2	0	0	Dagla
Ductal	0	0	Dagla
Macrophage	0	0	Dagla
VEC	0	0	Dagla
VSMC	0	0	Dagla
Acinar	0	0	Syt7
AlphaDelta	0.00700817	0.0112224	Syt7
B cell	0	0	Syt7
Beta 1	0.616378	0.987024	Syt7
Beta 2	0.00109511	0.00175363	Syt7
Ductal	0	0	Syt7
Macrophage	0	0	Syt7
VEC	0	0	Syt7
VSMC	0	0	Syt7
Acinar	0	0	Lrrc10b
AlphaDelta	0.00092814	0.00622323	Lrrc10b
B cell	0	0	Lrrc10b
Beta 1	0.14783	0.991212	Lrrc10b
Beta 2	0.000382572	0.00256517	Lrrc10b
Ductal	0	0	Lrrc10b
Macrophage	0	0	Lrrc10b
VEC	0	0	Lrrc10b
VSMC	0	0	Lrrc10b
Acinar	0.0180184	0.147576	Sdhaf2
AlphaDelta	0.00168548	0.0138046	Sdhaf2
B cell	0.0115356	0.0944802	Sdhaf2
Beta 1	0.0588471	0.481976	Sdhaf2
Beta 2	0.000238828	0.00195607	Sdhaf2
Ductal	0.0113722	0.0931413	Sdhaf2
Macrophage	0.00605106	0.04956	Sdhaf2
VEC	0.00387781	0.0317604	Sdhaf2
VSMC	0.0104692	0.0857457	Sdhaf2
Acinar	0.0248968	0.187507	Cpsf7
AlphaDelta	0.00226762	0.0170783	Cpsf7
B cell	0.00501707	0.0377855	Cpsf7
Beta 1	0.0769891	0.579834	Cpsf7
Beta 2	0.000243576	0.00183447	Cpsf7
Ductal	0.0105714	0.0796174	Cpsf7
Macrophage	0.00227791	0.0171558	Cpsf7
VEC	0.0036413	0.027424	Cpsf7
VSMC	0.00687301	0.0517632	Cpsf7
Acinar	0	0	Tmem216
AlphaDelta	0.00128605	0.0291863	Tmem216
B cell	0	0	Tmem216
Beta 1	0.0301017	0.683145	Tmem216
Beta 2	0.000130602	0.00296396	Tmem216
Ductal	0.00858798	0.1949	Tmem216
Macrophage	0	0	Tmem216
VEC	0	0	Tmem216
VSMC	0.0039571	0.0898045	Tmem216
Acinar	0.00890073	0.145482	Tmem138
AlphaDelta	0.00103817	0.0169689	Tmem138
B cell	0.00304507	0.0497716	Tmem138
Beta 1	0.0345194	0.564218	Tmem138
Beta 2	0	0	Tmem138
Ductal	0.00854229	0.139624	Tmem138
Macrophage	0	0	Tmem138
VEC	0	0	Tmem138
VSMC	0.00513522	0.0839352	Tmem138
Acinar	0	0	Dak
AlphaDelta	0.000675393	0.0172575	Dak
B cell	0	0	Dak
Beta 1	0.0384608	0.982743	Dak
Beta 2	0	0	Dak
Ductal	0	0	Dak
Macrophage	0	0	Dak
VEC	0	0	Dak
VSMC	0	0	Dak
Acinar	0.111711	0.183116	Ddb1
AlphaDelta	0.00859576	0.0140902	Ddb1
B cell	0.00933511	0.0153021	Ddb1
Beta 1	0.390981	0.640896	Ddb1
Beta 2	0.000849614	0.00139269	Ddb1
Ductal	0.0498689	0.081745	Ddb1
Macrophage	0.00459134	0.00752611	Ddb1
VEC	0.00981072	0.0160817	Ddb1
VSMC	0.0243106	0.0398499	Ddb1
Acinar	0	0	Vps37c
AlphaDelta	0	0	Vps37c
B cell	0	0	Vps37c
Beta 1	0.0215018	1	Vps37c
Beta 2	0	0	Vps37c
Ductal	0	0	Vps37c
Macrophage	0	0	Vps37c
VEC	0	0	Vps37c
VSMC	0	0	Vps37c
Acinar	0.0195641	0.324588	Tmem132a
AlphaDelta	0.000999951	0.0165902	Tmem132a
B cell	0	0	Tmem132a
Beta 1	0.0234396	0.388885	Tmem132a
Beta 2	0	0	Tmem132a
Ductal	0.00879364	0.145895	Tmem132a
Macrophage	0	0	Tmem132a
VEC	0.00289167	0.0479756	Tmem132a
VSMC	0.00458482	0.0760666	Tmem132a
Acinar	0.0173981	0.142554	Tmem109
AlphaDelta	0.00174983	0.0143375	Tmem109
B cell	0.00512673	0.0420067	Tmem109
Beta 1	0.0676032	0.553918	Tmem109
Beta 2	0.000196682	0.00161155	Tmem109
Ductal	0.00927427	0.0759902	Tmem109
Macrophage	0.00357616	0.0293018	Tmem109
VEC	0.00656907	0.0538247	Tmem109
VSMC	0.0105515	0.0864551	Tmem109
Acinar	0.0567632	0.167057	Prpf19
AlphaDelta	0.00503767	0.0148261	Prpf19
B cell	0.00944526	0.0277979	Prpf19
Beta 1	0.199596	0.587419	Prpf19
Beta 2	0.000605056	0.00178071	Prpf19
Ductal	0.0450254	0.132512	Prpf19
Macrophage	0.00375925	0.0110637	Prpf19
VEC	0.00554713	0.0163255	Prpf19
VSMC	0.0140054	0.0412185	Prpf19
Acinar	0.0343545	0.243688	Ccdc86
AlphaDelta	0.00171329	0.0121529	Ccdc86
B cell	0.00560417	0.0397521	Ccdc86
Beta 1	0.0492348	0.349238	Ccdc86
Beta 2	0.000173441	0.00123027	Ccdc86
Ductal	0.0204474	0.14504	Ccdc86
Macrophage	0.00841916	0.0597198	Ccdc86
VEC	0.00460772	0.032684	Ccdc86
VSMC	0.0164233	0.116496	Ccdc86
Acinar	0.0219233	0.168552	Mrpl16
AlphaDelta	0.00172622	0.0132716	Mrpl16
B cell	0.00936182	0.071976	Mrpl16
Beta 1	0.0639654	0.491782	Mrpl16
Beta 2	0.000214429	0.00164858	Mrpl16
Ductal	0.0142367	0.109455	Mrpl16
Macrophage	0.00276873	0.0212867	Mrpl16
VEC	0.00298375	0.0229398	Mrpl16
VSMC	0.0128883	0.0990885	Mrpl16
Acinar	0.0435678	0.235793	Stx3
AlphaDelta	0.00375359	0.0203148	Stx3
B cell	0	0	Stx3
Beta 1	0.108024	0.584636	Stx3
Beta 2	0.000378981	0.00205109	Stx3
Ductal	0.0159258	0.086192	Stx3
Macrophage	0.00283609	0.0153492	Stx3
VEC	0.00245491	0.0132862	Stx3
VSMC	0.00782998	0.0423767	Stx3
Acinar	0.0126743	0.205227	Patl1
AlphaDelta	0.000939693	0.0152159	Patl1
B cell	0	0	Patl1
Beta 1	0.0332049	0.537667	Patl1
Beta 2	9.49375e-05	0.00153727	Patl1
Ductal	0.00547475	0.0886493	Patl1
Macrophage	0.00173992	0.0281736	Patl1
VEC	0.00275941	0.0446815	Patl1
VSMC	0.00486944	0.0788479	Patl1
Acinar	0.0180146	0.0785771	Osbp
AlphaDelta	0.00253624	0.0110627	Osbp
B cell	0.00528084	0.0230342	Osbp
Beta 1	0.176956	0.771856	Osbp
Beta 2	0.000429196	0.00187209	Osbp
Ductal	0.00992865	0.0433073	Osbp
Macrophage	0.00189817	0.00827954	Osbp
VEC	0.00487967	0.0212844	Osbp
VSMC	0.00933703	0.0407268	Osbp
Acinar	0.0692028	0.154045	Zfp91
AlphaDelta	0.00539944	0.0120192	Zfp91
B cell	0.0189639	0.0422136	Zfp91
Beta 1	0.257614	0.573448	Zfp91
Beta 2	0.000720659	0.00160419	Zfp91
Ductal	0.0410841	0.0914532	Zfp91
Macrophage	0.00848191	0.0188807	Zfp91
VEC	0.0130951	0.0291498	Zfp91
VSMC	0.0346748	0.0771861	Zfp91
Acinar	0.0179611	0.152483	Psat1
AlphaDelta	0.000965666	0.00819813	Psat1
B cell	0.00584831	0.0496499	Psat1
Beta 1	0.069778	0.592388	Psat1
Beta 2	0.000244418	0.00207501	Psat1
Ductal	0.00944469	0.0801817	Psat1
Macrophage	0	0	Psat1
VEC	0.00310624	0.0263708	Psat1
VSMC	0.0104426	0.0886538	Psat1
Acinar	0	0	Cep78
AlphaDelta	0.00061957	0.0285238	Cep78
B cell	0	0	Cep78
Beta 1	0.0211016	0.971476	Cep78
Beta 2	0	0	Cep78
Ductal	0	0	Cep78
Macrophage	0	0	Cep78
VEC	0	0	Cep78
VSMC	0	0	Cep78
Acinar	0.0363157	0.118679	Gnaq
AlphaDelta	0.00604833	0.0197658	Gnaq
B cell	0.00510834	0.0166939	Gnaq
Beta 1	0.211441	0.690984	Gnaq
Beta 2	0.000509258	0.00166424	Gnaq
Ductal	0.0186246	0.0608647	Gnaq
Macrophage	0.00847868	0.0277081	Gnaq
VEC	0.00791334	0.0258606	Gnaq
VSMC	0.0115607	0.03778	Gnaq
Acinar	0	0	Gna14
AlphaDelta	0	0	Gna14
B cell	0	0	Gna14
Beta 1	0.0388326	0.838997	Gna14
Beta 2	0.000104437	0.00225641	Gna14
Ductal	0.00435763	0.0941486	Gna14
Macrophage	0	0	Gna14
VEC	0	0	Gna14
VSMC	0.00298989	0.064598	Gna14
Acinar	0.0126887	0.187263	Vps13a
AlphaDelta	0.00165246	0.0243874	Vps13a
B cell	0.00511919	0.0755504	Vps13a
Beta 1	0.0425682	0.628234	Vps13a
Beta 2	0.000104283	0.00153903	Vps13a
Ductal	0.00562574	0.0830263	Vps13a
Macrophage	0	0	Vps13a
VEC	0	0	Vps13a
VSMC	0	0	Vps13a
Acinar	0	0	Prune2
AlphaDelta	0.000976709	0.00841561	Prune2
B cell	0	0	Prune2
Beta 1	0.1132	0.975363	Prune2
Beta 2	0.000259157	0.00223298	Prune2
Ductal	0	0	Prune2
Macrophage	0.00162346	0.0139882	Prune2
VEC	0	0	Prune2
VSMC	0	0	Prune2
Acinar	0.0402092	0.134315	Rfk
AlphaDelta	0.00304617	0.0101754	Rfk
B cell	0.00621885	0.0207734	Rfk
Beta 1	0.210626	0.703575	Rfk
Beta 2	0.000590253	0.00197168	Rfk
Ductal	0.0187986	0.0627946	Rfk
Macrophage	0.00390736	0.0130521	Rfk
VEC	0.0066462	0.0222009	Rfk
VSMC	0.00932297	0.0311424	Rfk
Acinar	0.0735559	0.265902	Ostf1
AlphaDelta	0.00190252	0.00687755	Ostf1
B cell	0.0467891	0.169141	Ostf1
Beta 1	0.0443981	0.160497	Ostf1
Beta 2	0.000145133	0.000524649	Ostf1
Ductal	0.0215342	0.0778452	Ostf1
Macrophage	0.028043	0.101374	Ostf1
VEC	0.0187292	0.0677054	Ostf1
VSMC	0.041531	0.150133	Ostf1
Acinar	0.0131089	0.196547	2410127L17Rik
AlphaDelta	0.000696694	0.0104458	2410127L17Rik
B cell	0.00435602	0.0653118	2410127L17Rik
Beta 1	0.0293108	0.43947	2410127L17Rik
Beta 2	0.000104791	0.00157118	2410127L17Rik
Ductal	0.00829302	0.124341	2410127L17Rik
Macrophage	0.0013081	0.0196129	2410127L17Rik
VEC	0.00162893	0.0244233	2410127L17Rik
VSMC	0.00788859	0.118277	2410127L17Rik
Acinar	0.10498	0.23972	Zfand5
AlphaDelta	0.00500853	0.0114369	Zfand5
B cell	0.0194413	0.0443939	Zfand5
Beta 1	0.160572	0.366662	Zfand5
Beta 2	0.000684847	0.00156383	Zfand5
Ductal	0.0569287	0.129995	Zfand5
Macrophage	0.0180745	0.0412726	Zfand5
VEC	0.0335212	0.076545	Zfand5
VSMC	0.0387175	0.0884105	Zfand5
Acinar	0.0193619	0.192459	1110059E24Rik
AlphaDelta	0.00136984	0.0136163	1110059E24Rik
B cell	0.0100228	0.0996276	1110059E24Rik
Beta 1	0.0437399	0.434778	1110059E24Rik
Beta 2	0.000154221	0.00153297	1110059E24Rik
Ductal	0.0133387	0.132588	1110059E24Rik
Macrophage	0.00209122	0.0207868	1110059E24Rik
VEC	0.00277765	0.0276101	1110059E24Rik
VSMC	0.00774653	0.0770011	1110059E24Rik
Acinar	0.0183331	0.152025	Abhd17b
AlphaDelta	0.00183515	0.0152178	Abhd17b
B cell	0.012153	0.100777	Abhd17b
Beta 1	0.0610055	0.505881	Abhd17b
Beta 2	0.000156239	0.0012956	Abhd17b
Ductal	0.0104973	0.087048	Abhd17b
Macrophage	0.00178493	0.0148013	Abhd17b
VEC	0.00609373	0.0505316	Abhd17b
VSMC	0.00873362	0.0724226	Abhd17b
Acinar	0.0205867	0.209202	Tmem2
AlphaDelta	0	0	Tmem2
B cell	0	0	Tmem2
Beta 1	0.0321177	0.32638	Tmem2
Beta 2	0	0	Tmem2
Ductal	0.00948023	0.0963381	Tmem2
Macrophage	0	0	Tmem2
VEC	0.0208495	0.211873	Tmem2
VSMC	0.0153718	0.156208	Tmem2
Acinar	0.043669	0.162106	Klf9
AlphaDelta	0.00420512	0.01561	Klf9
B cell	0	0	Klf9
Beta 1	0.181166	0.672515	Klf9
Beta 2	0.000504971	0.00187452	Klf9
Ductal	0.00935595	0.0347306	Klf9
Macrophage	0	0	Klf9
VEC	0.00892941	0.0331473	Klf9
VSMC	0.0215554	0.0800167	Klf9
Acinar	0.0135739	0.154865	Smc5
AlphaDelta	0.00194939	0.0222406	Smc5
B cell	0.00451573	0.0515201	Smc5
Beta 1	0.050098	0.571569	Smc5
Beta 2	0.00015951	0.00181986	Smc5
Ductal	0.00801207	0.09141	Smc5
Macrophage	0.0016178	0.0184575	Smc5
VEC	0.00257526	0.0293812	Smc5
VSMC	0.00514819	0.0587359	Smc5
Acinar	0	0	Apba1
AlphaDelta	0	0	Apba1
B cell	0	0	Apba1
Beta 1	0.0301853	1	Apba1
Beta 2	0	0	Apba1
Ductal	0	0	Apba1
Macrophage	0	0	Apba1
VEC	0	0	Apba1
VSMC	0	0	Apba1
Acinar	0.0496658	0.341701	Tjp2
AlphaDelta	0.00194873	0.0134073	Tjp2
B cell	0	0	Tjp2
Beta 1	0.0614167	0.422547	Tjp2
Beta 2	0.000336162	0.0023128	Tjp2
Ductal	0.0203249	0.139835	Tjp2
Macrophage	0.00215424	0.0148212	Tjp2
VEC	0.00522486	0.0359471	Tjp2
VSMC	0.00427728	0.0294277	Tjp2
Acinar	0.0146481	0.164318	Fxn
AlphaDelta	0.00102243	0.0114694	Fxn
B cell	0.00545721	0.0612176	Fxn
Beta 1	0.0553429	0.620823	Fxn
Beta 2	0.000199715	0.00224035	Fxn
Ductal	0.00784094	0.0879577	Fxn
Macrophage	0	0	Fxn
VEC	0.00146756	0.0164627	Fxn
VSMC	0.00316558	0.0355107	Fxn
Acinar	0	0	Pip5k1b
AlphaDelta	0.00130817	0.00715154	Pip5k1b
B cell	0	0	Pip5k1b
Beta 1	0.18117	0.990425	Pip5k1b
Beta 2	0.000443353	0.00242374	Pip5k1b
Ductal	0	0	Pip5k1b
Macrophage	0	0	Pip5k1b
VEC	0	0	Pip5k1b
VSMC	0	0	Pip5k1b
Acinar	0.0104684	0.0581014	Fam122a
AlphaDelta	0.00235357	0.0130627	Fam122a
B cell	0.00389743	0.0216314	Fam122a
Beta 1	0.145765	0.809023	Fam122a
Beta 2	0.000403522	0.00223961	Fam122a
Ductal	0.00659532	0.0366052	Fam122a
Macrophage	0.00134551	0.00746782	Fam122a
VEC	0.00262925	0.0145928	Fam122a
VSMC	0.00671622	0.0372762	Fam122a
Acinar	0.0124663	0.215981	Cbwd1
AlphaDelta	0.000909427	0.015756	Cbwd1
B cell	0	0	Cbwd1
Beta 1	0.0284623	0.493115	Cbwd1
Beta 2	0	0	Cbwd1
Ductal	0.00844313	0.146279	Cbwd1
Macrophage	0.00116639	0.0202079	Cbwd1
VEC	0	0	Cbwd1
VSMC	0.0062719	0.108662	Cbwd1
Acinar	0	0	Kank1
AlphaDelta	0.000952987	0.0471404	Kank1
B cell	0	0	Kank1
Beta 1	0.0192629	0.95286	Kank1
Beta 2	0	0	Kank1
Ductal	0	0	Kank1
Macrophage	0	0	Kank1
VEC	0	0	Kank1
VSMC	0	0	Kank1
Acinar	0.0145519	0.0777252	Smarca2
AlphaDelta	0.0046188	0.0246702	Smarca2
B cell	0.00653849	0.0349237	Smarca2
Beta 1	0.138133	0.737802	Smarca2
Beta 2	0.00032458	0.00173366	Smarca2
Ductal	0.00920563	0.0491697	Smarca2
Macrophage	0.00151572	0.00809584	Smarca2
VEC	0.00752374	0.0401862	Smarca2
VSMC	0.00481043	0.0256937	Smarca2
Acinar	0.015979	0.0727526	Vldlr
AlphaDelta	0.00140036	0.00637587	Vldlr
B cell	0	0	Vldlr
Beta 1	0.188229	0.85701	Vldlr
Beta 2	0.000479136	0.00218152	Vldlr
Ductal	0.00755818	0.0344126	Vldlr
Macrophage	0	0	Vldlr
VEC	0.00153834	0.00700412	Vldlr
VSMC	0.0044504	0.0202628	Vldlr
Acinar	0.0391467	0.215672	D19Bwg1357e
AlphaDelta	0.00197354	0.0108729	D19Bwg1357e
B cell	0.00847185	0.0466742	D19Bwg1357e
Beta 1	0.0759445	0.418404	D19Bwg1357e
Beta 2	0.000288268	0.00158817	D19Bwg1357e
Ductal	0.023346	0.128621	D19Bwg1357e
Macrophage	0.00359958	0.0198313	D19Bwg1357e
VEC	0.00563723	0.0310574	D19Bwg1357e
VSMC	0.0231024	0.127279	D19Bwg1357e
Acinar	0	0	Rfx3
AlphaDelta	0.00193889	0.0263823	Rfx3
B cell	0	0	Rfx3
Beta 1	0.0714337	0.971989	Rfx3
Beta 2	0.000119677	0.00162843	Rfx3
Ductal	0	0	Rfx3
Macrophage	0	0	Rfx3
VEC	0	0	Rfx3
VSMC	0	0	Rfx3
Acinar	0.0173996	0.177175	Glis3
AlphaDelta	0.000864561	0.00880361	Glis3
B cell	0	0	Glis3
Beta 1	0.0571958	0.582411	Glis3
Beta 2	0.00018834	0.00191782	Glis3
Ductal	0.0163271	0.166254	Glis3
Macrophage	0	0	Glis3
VEC	0	0	Glis3
VSMC	0.00622997	0.0634382	Glis3
Acinar	0.0119068	0.157011	Ppapdc2
AlphaDelta	0.000966535	0.0127454	Ppapdc2
B cell	0	0	Ppapdc2
Beta 1	0.0558511	0.736493	Ppapdc2
Beta 2	0.000137593	0.0018144	Ppapdc2
Ductal	0.00469279	0.0618824	Ppapdc2
Macrophage	0	0	Ppapdc2
VEC	0.00227909	0.0300537	Ppapdc2
VSMC	0	0	Ppapdc2
Acinar	0.0119377	0.117287	Cdc37l1
AlphaDelta	0.00116841	0.0114796	Cdc37l1
B cell	0.00407921	0.0400781	Cdc37l1
Beta 1	0.0632229	0.621162	Cdc37l1
Beta 2	0.000258154	0.00253635	Cdc37l1
Ductal	0.00956892	0.0940142	Cdc37l1
Macrophage	0.00161022	0.0158204	Cdc37l1
VEC	0.00300446	0.0295187	Cdc37l1
VSMC	0.00693162	0.0681029	Cdc37l1
Acinar	0.0364697	0.337411	Ak3
AlphaDelta	0.000854371	0.00790449	Ak3
B cell	0.00311891	0.0288556	Ak3
Beta 1	0.0523361	0.484204	Ak3
Beta 2	0.000151814	0.00140456	Ak3
Ductal	0.0117029	0.108273	Ak3
Macrophage	0	0	Ak3
VEC	0	0	Ak3
VSMC	0.003453	0.0319466	Ak3
Acinar	0.0126157	0.162209	Rcl1
AlphaDelta	0.000715883	0.00920459	Rcl1
B cell	0.00424143	0.0545349	Rcl1
Beta 1	0.0329388	0.423517	Rcl1
Beta 2	0.000103851	0.00133528	Rcl1
Ductal	0.010458	0.134466	Rcl1
Macrophage	0	0	Rcl1
VEC	0.00270393	0.0347662	Rcl1
VSMC	0.0139969	0.179967	Rcl1
Acinar	0.0356772	0.301514	Jak2
AlphaDelta	0.00139477	0.0117874	Jak2
B cell	0.00754575	0.0637704	Jak2
Beta 1	0.0514366	0.4347	Jak2
Beta 2	0.000154398	0.00130485	Jak2
Ductal	0.00721631	0.0609863	Jak2
Macrophage	0.00519206	0.0438789	Jak2
VEC	0.00358387	0.0302879	Jak2
VSMC	0.00612581	0.0517703	Jak2
Acinar	0.0168602	0.124432	Plgrkt
AlphaDelta	0.00217907	0.016082	Plgrkt
B cell	0.0185386	0.136818	Plgrkt
Beta 1	0.0663543	0.489707	Plgrkt
Beta 2	0.000286877	0.00211721	Plgrkt
Ductal	0.012183	0.0899129	Plgrkt
Macrophage	0.0109209	0.0805981	Plgrkt
VEC	0.00202635	0.0149548	Plgrkt
VSMC	0.00614861	0.0453779	Plgrkt
Acinar	0.00966099	0.151893	C030046E11Rik
AlphaDelta	0.00105801	0.0166344	C030046E11Rik
B cell	0.00360571	0.05669	C030046E11Rik
Beta 1	0.0363593	0.571651	C030046E11Rik
Beta 2	0.000122843	0.00193138	C030046E11Rik
Ductal	0.00451073	0.0709191	C030046E11Rik
Macrophage	0.002089	0.032844	C030046E11Rik
VEC	0.0024863	0.0390903	C030046E11Rik
VSMC	0.00371107	0.0583466	C030046E11Rik
Acinar	0.0114358	0.211753	Ermp1
AlphaDelta	0.000682246	0.0126329	Ermp1
B cell	0.00290472	0.0537856	Ermp1
Beta 1	0.032319	0.598439	Ermp1
Beta 2	0	0	Ermp1
Ductal	0.00666369	0.123389	Ermp1
Macrophage	0	0	Ermp1
VEC	0	0	Ermp1
VSMC	0	0	Ermp1
Acinar	0.0237555	0.13222	9930021J03Rik
AlphaDelta	0.00312011	0.0173662	9930021J03Rik
B cell	0.00507855	0.0282666	9930021J03Rik
Beta 1	0.119944	0.667591	9930021J03Rik
Beta 2	0.000316211	0.00175999	9930021J03Rik
Ductal	0.0136298	0.075862	9930021J03Rik
Macrophage	0.00243032	0.0135269	9930021J03Rik
VEC	0.00411883	0.0229249	9930021J03Rik
VSMC	0.00727331	0.0404824	9930021J03Rik
Acinar	0	0	Ranbp6
AlphaDelta	0.000746815	0.0259847	Ranbp6
B cell	0	0	Ranbp6
Beta 1	0.0279937	0.974015	Ranbp6
Beta 2	0	0	Ranbp6
Ductal	0	0	Ranbp6
Macrophage	0	0	Ranbp6
VEC	0	0	Ranbp6
VSMC	0	0	Ranbp6
Acinar	0.0470968	0.222792	Uhrf2
AlphaDelta	0.00444072	0.0210069	Uhrf2
B cell	0.0142218	0.0672767	Uhrf2
Beta 1	0.10475	0.495524	Uhrf2
Beta 2	0.00037398	0.00176912	Uhrf2
Ductal	0.0184835	0.0874365	Uhrf2
Macrophage	0.00537831	0.0254422	Uhrf2
VEC	0.00694043	0.0328318	Uhrf2
VSMC	0.00970728	0.0459205	Uhrf2
Acinar	0.0103363	0.153388	Cstf2t
AlphaDelta	0.0010483	0.0155565	Cstf2t
B cell	0	0	Cstf2t
Beta 1	0.0416662	0.618313	Cstf2t
Beta 2	0.000104777	0.00155486	Cstf2t
Ductal	0.00620228	0.0920399	Cstf2t
Macrophage	0.00124556	0.0184837	Cstf2t
VEC	0.00202352	0.0300284	Cstf2t
VSMC	0.00475988	0.0706352	Cstf2t
Acinar	0.0332352	0.194323	Sgms1
AlphaDelta	0.0040602	0.0237396	Sgms1
B cell	0.00611651	0.0357627	Sgms1
Beta 1	0.109515	0.640323	Sgms1
Beta 2	0.000311958	0.00182399	Sgms1
Ductal	0.0118218	0.0691209	Sgms1
Macrophage	0	0	Sgms1
VEC	0.00210512	0.0123085	Sgms1
VSMC	0.003865	0.0225983	Sgms1
Acinar	0.0177342	0.224477	Minpp1
AlphaDelta	0.000726595	0.00919713	Minpp1
B cell	0.00512437	0.0648636	Minpp1
Beta 1	0.0350931	0.444204	Minpp1
Beta 2	9.78389e-05	0.00123843	Minpp1
Ductal	0.00853348	0.108015	Minpp1
Macrophage	0.00171497	0.0217078	Minpp1
VEC	0.002355	0.0298093	Minpp1
VSMC	0.00762274	0.0964875	Minpp1
Acinar	0.0139214	0.0314355	Papss2
AlphaDelta	0.000502491	0.00113466	Papss2
B cell	0	0	Papss2
Beta 1	0.42231	0.953609	Papss2
Beta 2	0.000884969	0.00199833	Papss2
Ductal	0	0	Papss2
Macrophage	0	0	Papss2
VEC	0.00178479	0.0040302	Papss2
VSMC	0.00345096	0.00779253	Papss2
Acinar	0.0346695	0.158089	Atad1
AlphaDelta	0.0027703	0.0126323	Atad1
B cell	0.00710696	0.032407	Atad1
Beta 1	0.136611	0.622931	Atad1
Beta 2	0.000355515	0.00162111	Atad1
Ductal	0.0166078	0.0757299	Atad1
Macrophage	0.00278134	0.0126826	Atad1
VEC	0.00404234	0.0184327	Atad1
VSMC	0.0143586	0.0654735	Atad1
Acinar	0.057862	0.129099	Pten
AlphaDelta	0.00556966	0.0124268	Pten
B cell	0.0236354	0.0527345	Pten
Beta 1	0.287813	0.642157	Pten
Beta 2	0.000762941	0.00170225	Pten
Ductal	0.0240812	0.0537292	Pten
Macrophage	0.00768166	0.017139	Pten
VEC	0.00933445	0.0208267	Pten
VSMC	0.0314566	0.0701847	Pten
Acinar	0	0	Rnls
AlphaDelta	0	0	Rnls
B cell	0	0	Rnls
Beta 1	0.030925	1	Rnls
Beta 2	0	0	Rnls
Ductal	0	0	Rnls
Macrophage	0	0	Rnls
VEC	0	0	Rnls
VSMC	0	0	Rnls
Acinar	0	0	Lipo1
AlphaDelta	0.000710238	0.00789392	Lipo1
B cell	0	0	Lipo1
Beta 1	0.0825302	0.917279	Lipo1
Beta 2	0.000201906	0.00224408	Lipo1
Ductal	0	0	Lipo1
Macrophage	0.00196426	0.0218317	Lipo1
VEC	0	0	Lipo1
VSMC	0.0045662	0.0507509	Lipo1
Acinar	0.0127965	0.184005	Lipa
AlphaDelta	0	0	Lipa
B cell	0.00409355	0.0588624	Lipa
Beta 1	0.0236519	0.340098	Lipa
Beta 2	0	0	Lipa
Ductal	0.00483821	0.0695701	Lipa
Macrophage	0.0143648	0.206556	Lipa
VEC	0.00236553	0.0340147	Lipa
VSMC	0.00743391	0.106894	Lipa
Acinar	0.0153358	0.167187	Ifit1
AlphaDelta	0.00245097	0.0267199	Ifit1
B cell	0	0	Ifit1
Beta 1	0.0314024	0.342342	Ifit1
Beta 2	0.000213706	0.00232978	Ifit1
Ductal	0.0116654	0.127174	Ifit1
Macrophage	0.0147409	0.160702	Ifit1
VEC	0.00393978	0.0429506	Ifit1
VSMC	0.0119791	0.130594	Ifit1
Acinar	0	0	Slc16a12
AlphaDelta	0.003014	0.0193974	Slc16a12
B cell	0	0	Slc16a12
Beta 1	0.1521	0.978882	Slc16a12
Beta 2	0.000267286	0.00172019	Slc16a12
Ductal	0	0	Slc16a12
Macrophage	0	0	Slc16a12
VEC	0	0	Slc16a12
VSMC	0	0	Slc16a12
Acinar	0.0135468	0.183337	Rpp30
AlphaDelta	0.000843921	0.0114213	Rpp30
B cell	0.00710342	0.096135	Rpp30
Beta 1	0.0234737	0.317684	Rpp30
Beta 2	0.00014802	0.00200325	Rpp30
Ductal	0.0120671	0.163312	Rpp30
Macrophage	0.00281535	0.0381019	Rpp30
VEC	0.00326375	0.0441703	Rpp30
VSMC	0.010628	0.143836	Rpp30
Acinar	0.0199158	0.181045	Pcgf5
AlphaDelta	0.00161506	0.0146818	Pcgf5
B cell	0.00718284	0.065296	Pcgf5
Beta 1	0.0569495	0.517702	Pcgf5
Beta 2	0.00029127	0.0026478	Pcgf5
Ductal	0.0108464	0.0985993	Pcgf5
Macrophage	0.00506137	0.0460106	Pcgf5
VEC	0.0029214	0.0265571	Pcgf5
VSMC	0.00522081	0.04746	Pcgf5
Acinar	0.0719343	0.197109	Tnks2
AlphaDelta	0.00582763	0.0159684	Tnks2
B cell	0.00979233	0.0268322	Tnks2
Beta 1	0.214692	0.588284	Tnks2
Beta 2	0.000541354	0.00148338	Tnks2
Ductal	0.0312569	0.0856479	Tnks2
Macrophage	0.0047424	0.0129948	Tnks2
VEC	0.00906328	0.0248345	Tnks2
VSMC	0.0170961	0.0468456	Tnks2
Acinar	0.0168446	0.200239	Btaf1
AlphaDelta	0.0012305	0.0146275	Btaf1
B cell	0.00310357	0.0368933	Btaf1
Beta 1	0.0467301	0.555499	Btaf1
Beta 2	0.000117576	0.00139768	Btaf1
Ductal	0.00589217	0.0700425	Btaf1
Macrophage	0.00176319	0.0209598	Btaf1
VEC	0.00232628	0.0276534	Btaf1
VSMC	0.00611476	0.0726885	Btaf1
Acinar	0	0	Cpeb3
AlphaDelta	0.0014025	0.0197578	Cpeb3
B cell	0	0	Cpeb3
Beta 1	0.0694499	0.978382	Cpeb3
Beta 2	0.000132064	0.00186046	Cpeb3
Ductal	0	0	Cpeb3
Macrophage	0	0	Cpeb3
VEC	0	0	Cpeb3
VSMC	0	0	Cpeb3
Acinar	0.0735114	0.191116	2021-03-05
AlphaDelta	0.00355004	0.00922947	2021-03-05
B cell	0.0139936	0.0363809	2021-03-05
Beta 1	0.195472	0.508191	2021-03-05
Beta 2	0.000864908	0.0022486	2021-03-05
Ductal	0.0459411	0.119439	2021-03-05
Macrophage	0.00949907	0.0246959	2021-03-05
VEC	0.0124324	0.032322	2021-03-05
VSMC	0.0293777	0.0763766	2021-03-05
Acinar	0.0261139	0.165135	Ide
AlphaDelta	0.00182033	0.0115111	Ide
B cell	0.00505437	0.0319619	Ide
Beta 1	0.0998125	0.631178	Ide
Beta 2	0.000255158	0.00161352	Ide
Ductal	0.014002	0.0885432	Ide
Macrophage	0.00168433	0.0106511	Ide
VEC	0.00286191	0.0180977	Ide
VSMC	0.00653248	0.041309	Ide
Acinar	0	0	Exoc6
AlphaDelta	0.00114295	0.033261	Exoc6
B cell	0.00262501	0.0763905	Exoc6
Beta 1	0.0215167	0.62616	Exoc6
Beta 2	0	0	Exoc6
Ductal	0.00770978	0.224363	Exoc6
Macrophage	0	0	Exoc6
VEC	0.00136852	0.0398253	Exoc6
VSMC	0	0	Exoc6
Acinar	0	0	Rbp4
AlphaDelta	0.0200819	0.20487	Rbp4
B cell	0	0	Rbp4
Beta 1	0.0607837	0.620098	Rbp4
Beta 2	0.000371669	0.00379166	Rbp4
Ductal	0	0	Rbp4
Macrophage	0	0	Rbp4
VEC	0	0	Rbp4
VSMC	0.0167855	0.171241	Rbp4
Acinar	0.0102232	0.146991	Fra10ac1
AlphaDelta	0.00134	0.0192668	Fra10ac1
B cell	0.00312653	0.0449539	Fra10ac1
Beta 1	0.040986	0.589305	Fra10ac1
Beta 2	0.000132498	0.00190509	Fra10ac1
Ductal	0.00713304	0.10256	Fra10ac1
Macrophage	0.0010887	0.0156536	Fra10ac1
VEC	0.00147416	0.0211958	Fra10ac1
VSMC	0.00404558	0.0581682	Fra10ac1
Acinar	0	0	Lgi1
AlphaDelta	0	0	Lgi1
B cell	0	0	Lgi1
Beta 1	0.0210429	1	Lgi1
Beta 2	0	0	Lgi1
Ductal	0	0	Lgi1
Macrophage	0	0	Lgi1
VEC	0	0	Lgi1
VSMC	0	0	Lgi1
Acinar	0	0	Slc35g1
AlphaDelta	0.000937231	0.0293863	Slc35g1
B cell	0	0	Slc35g1
Beta 1	0.0309562	0.970614	Slc35g1
Beta 2	0	0	Slc35g1
Ductal	0	0	Slc35g1
Macrophage	0	0	Slc35g1
VEC	0	0	Slc35g1
VSMC	0	0	Slc35g1
Acinar	0.0157653	0.227314	Noc3l
AlphaDelta	0.000831479	0.0119888	Noc3l
B cell	0.00325814	0.0469779	Noc3l
Beta 1	0.0301148	0.434214	Noc3l
Beta 2	0.000105161	0.00151628	Noc3l
Ductal	0.00992241	0.143068	Noc3l
Macrophage	0	0	Noc3l
VEC	0.00183768	0.0264968	Noc3l
VSMC	0.00751972	0.108424	Noc3l
Acinar	0.00851694	0.175598	Tbc1d12
AlphaDelta	0.000721409	0.0148736	Tbc1d12
B cell	0	0	Tbc1d12
Beta 1	0.0207259	0.427315	Tbc1d12
Beta 2	0	0	Tbc1d12
Ductal	0.00737915	0.15214	Tbc1d12
Macrophage	0.00143176	0.0295194	Tbc1d12
VEC	0.00411377	0.0848156	Tbc1d12
VSMC	0.0056136	0.115738	Tbc1d12
Acinar	0.0149671	0.110385	Aldh18a1
AlphaDelta	0.00187627	0.0138378	Aldh18a1
B cell	0	0	Aldh18a1
Beta 1	0.104373	0.769765	Aldh18a1
Beta 2	0.000218502	0.00161149	Aldh18a1
Ductal	0.00744648	0.054919	Aldh18a1
Macrophage	0	0	Aldh18a1
VEC	0.00183003	0.0134968	Aldh18a1
VSMC	0.00487931	0.0359857	Aldh18a1
Acinar	0	0	Tctn3
AlphaDelta	0	0	Tctn3
B cell	0	0	Tctn3
Beta 1	0.0250493	1	Tctn3
Beta 2	0	0	Tctn3
Ductal	0	0	Tctn3
Macrophage	0	0	Tctn3
VEC	0	0	Tctn3
VSMC	0	0	Tctn3
Acinar	0.0111129	0.210697	Zfp518a
AlphaDelta	0.0010699	0.020285	Zfp518a
B cell	0	0	Zfp518a
Beta 1	0.0351358	0.666162	Zfp518a
Beta 2	0	0	Zfp518a
Ductal	0.00417362	0.0791302	Zfp518a
Macrophage	0.00125135	0.0237252	Zfp518a
VEC	0	0	Zfp518a
VSMC	0	0	Zfp518a
Acinar	0.185586	0.209936	Tm9sf3
AlphaDelta	0.0105342	0.0119164	Tm9sf3
B cell	0.0273664	0.0309572	Tm9sf3
Beta 1	0.4969	0.562098	Tm9sf3
Beta 2	0.00138703	0.00156902	Tm9sf3
Ductal	0.0785957	0.0889081	Tm9sf3
Macrophage	0.0110525	0.0125027	Tm9sf3
VEC	0.0229423	0.0259525	Tm9sf3
VSMC	0.0496458	0.0561598	Tm9sf3
Acinar	0.0283286	0.309203	Lcor
AlphaDelta	0.00176553	0.0192705	Lcor
B cell	0	0	Lcor
Beta 1	0.0483929	0.5282	Lcor
Beta 2	0.000130398	0.00142328	Lcor
Ductal	0.00983602	0.107359	Lcor
Macrophage	0.00126221	0.0137768	Lcor
VEC	0.00190271	0.0207678	Lcor
VSMC	0	0	Lcor
Acinar	0.00914175	0.161481	Rrp12
AlphaDelta	0	0	Rrp12
B cell	0	0	Rrp12
Beta 1	0.0389516	0.688046	Rrp12
Beta 2	0	0	Rrp12
Ductal	0.00482718	0.0852679	Rrp12
Macrophage	0	0	Rrp12
VEC	0	0	Rrp12
VSMC	0.00369139	0.0652053	Rrp12
Acinar	0.00991315	0.129188	Pgam1
AlphaDelta	0.000927995	0.0120936	Pgam1
B cell	0	0	Pgam1
Beta 1	0.0502022	0.654235	Pgam1
Beta 2	0.000221264	0.00288351	Pgam1
Ductal	0.00377108	0.0491447	Pgam1
Macrophage	0.00257985	0.0336205	Pgam1
VEC	0.001804	0.0235097	Pgam1
VSMC	0.00731465	0.0953245	Pgam1
Acinar	0.0236718	0.200053	Exosc1
AlphaDelta	0.00143768	0.01215	Exosc1
B cell	0.00750021	0.0633849	Exosc1
Beta 1	0.0432031	0.365113	Exosc1
Beta 2	0.000196166	0.00165781	Exosc1
Ductal	0.0170588	0.144165	Exosc1
Macrophage	0.00278708	0.0235539	Exosc1
VEC	0.00484618	0.0409555	Exosc1
VSMC	0.017627	0.148967	Exosc1
Acinar	0.0146473	0.208426	Zdhhc16
AlphaDelta	0.00080948	0.0115186	Zdhhc16
B cell	0	0	Zdhhc16
Beta 1	0.0353937	0.503638	Zdhhc16
Beta 2	0	0	Zdhhc16
Ductal	0.00883556	0.125727	Zdhhc16
Macrophage	0.00135258	0.0192467	Zdhhc16
VEC	0.00205457	0.0292357	Zdhhc16
VSMC	0.00718279	0.102208	Zdhhc16
Acinar	0.0142022	0.164119	Mms19
AlphaDelta	0.00117893	0.0136237	Mms19
B cell	0.00341497	0.0394631	Mms19
Beta 1	0.0537136	0.62071	Mms19
Beta 2	0.000148411	0.00171502	Mms19
Ductal	0.00693766	0.080171	Mms19
Macrophage	0.00178544	0.0206324	Mms19
VEC	0.00188909	0.0218302	Mms19
VSMC	0.00326549	0.0377357	Mms19
Acinar	0.0130823	0.171557	Ubtd1
AlphaDelta	0.00064825	0.00850091	Ubtd1
B cell	0	0	Ubtd1
Beta 1	0.0251771	0.330163	Ubtd1
Beta 2	0	0	Ubtd1
Ductal	0.00808616	0.106039	Ubtd1
Macrophage	0.00371877	0.0487666	Ubtd1
VEC	0.00792393	0.103912	Ubtd1
VSMC	0.01762	0.231062	Ubtd1
Acinar	0	0	Morn4
AlphaDelta	0	0	Morn4
B cell	0	0	Morn4
Beta 1	0.0227287	1	Morn4
Beta 2	0	0	Morn4
Ductal	0	0	Morn4
Macrophage	0	0	Morn4
VEC	0	0	Morn4
VSMC	0	0	Morn4
Acinar	0.0102649	0.0836393	Pi4k2a
AlphaDelta	0.00144519	0.0117756	Pi4k2a
B cell	0.00379779	0.0309447	Pi4k2a
Beta 1	0.0878221	0.715583	Pi4k2a
Beta 2	0.000268309	0.00218621	Pi4k2a
Ductal	0.00490831	0.0399933	Pi4k2a
Macrophage	0.00438318	0.0357145	Pi4k2a
VEC	0.00213894	0.0174283	Pi4k2a
VSMC	0.00769941	0.0627355	Pi4k2a
Acinar	0.0394346	0.311793	Avpi1
AlphaDelta	0.000703508	0.00556234	Avpi1
B cell	0.00858306	0.0678627	Avpi1
Beta 1	0.0479907	0.379442	Avpi1
Beta 2	0.000251958	0.00199212	Avpi1
Ductal	0.0117759	0.0931072	Avpi1
Macrophage	0.00402142	0.0317957	Avpi1
VEC	0.00343183	0.0271341	Avpi1
VSMC	0.010284	0.0813111	Avpi1
Acinar	0	0	Marveld1
AlphaDelta	0.000979688	0.0289942	Marveld1
B cell	0	0	Marveld1
Beta 1	0.0267361	0.791265	Marveld1
Beta 2	0	0	Marveld1
Ductal	0	0	Marveld1
Macrophage	0	0	Marveld1
VEC	0.00185167	0.0548008	Marveld1
VSMC	0.00422162	0.12494	Marveld1
Acinar	0.0218012	0.22823	Zfyve27
AlphaDelta	0.00179276	0.0187678	Zfyve27
B cell	0.00447954	0.0468948	Zfyve27
Beta 1	0.0523492	0.548026	Zfyve27
Beta 2	0.000163364	0.0017102	Zfyve27
Ductal	0.00705998	0.0739085	Zfyve27
Macrophage	0.00187424	0.0196208	Zfyve27
VEC	0.00207907	0.0217651	Zfyve27
VSMC	0.0039238	0.041077	Zfyve27
Acinar	0	0	Golga7b
AlphaDelta	0.000473979	0.0210323	Golga7b
B cell	0	0	Golga7b
Beta 1	0.0220618	0.978968	Golga7b
Beta 2	0	0	Golga7b
Ductal	0	0	Golga7b
Macrophage	0	0	Golga7b
VEC	0	0	Golga7b
VSMC	0	0	Golga7b
Acinar	0.00976058	0.164318	R3hcc1l
AlphaDelta	0.000948003	0.0159595	R3hcc1l
B cell	0	0	R3hcc1l
Beta 1	0.0343319	0.577973	R3hcc1l
Beta 2	0	0	R3hcc1l
Ductal	0.00708037	0.119197	R3hcc1l
Macrophage	0.0019769	0.0332808	R3hcc1l
VEC	0.00216118	0.0363831	R3hcc1l
VSMC	0.00314166	0.0528893	R3hcc1l
Acinar	0	0	Pyroxd2
AlphaDelta	0	0	Pyroxd2
B cell	0	0	Pyroxd2
Beta 1	0.0208364	1	Pyroxd2
Beta 2	0	0	Pyroxd2
Ductal	0	0	Pyroxd2
Macrophage	0	0	Pyroxd2
VEC	0	0	Pyroxd2
VSMC	0	0	Pyroxd2
Acinar	0.00961105	0.151552	Hps1
AlphaDelta	0.000956098	0.0150762	Hps1
B cell	0.00342631	0.0540278	Hps1
Beta 1	0.0474021	0.747459	Hps1
Beta 2	9.69613e-05	0.00152893	Hps1
Ductal	0	0	Hps1
Macrophage	0.00192512	0.0303563	Hps1
VEC	0	0	Hps1
VSMC	0	0	Hps1
Acinar	0	0	Cnnm1
AlphaDelta	0	0	Cnnm1
B cell	0	0	Cnnm1
Beta 1	0.0198769	1	Cnnm1
Beta 2	0	0	Cnnm1
Ductal	0	0	Cnnm1
Macrophage	0	0	Cnnm1
VEC	0	0	Cnnm1
VSMC	0	0	Cnnm1
Acinar	0.0167721	0.119727	Got1
AlphaDelta	0.00196832	0.0140508	Got1
B cell	0.0128233	0.0915389	Got1
Beta 1	0.0697186	0.497683	Got1
Beta 2	0.000190486	0.00135978	Got1
Ductal	0.00485035	0.0346241	Got1
Macrophage	0.00599502	0.0427953	Got1
VEC	0.00557595	0.0398037	Got1
VSMC	0.022192	0.158417	Got1
Acinar	0.0198378	0.12977	Slc25a28
AlphaDelta	0.00165734	0.0108416	Slc25a28
B cell	0.00449504	0.0294046	Slc25a28
Beta 1	0.104752	0.685245	Slc25a28
Beta 2	0.000370491	0.00242359	Slc25a28
Ductal	0.00847874	0.0554643	Slc25a28
Macrophage	0.00319347	0.0208903	Slc25a28
VEC	0.00254419	0.016643	Slc25a28
VSMC	0.00753899	0.0493168	Slc25a28
Acinar	0.0235924	0.123955	Entpd7
AlphaDelta	0.00214829	0.0112872	Entpd7
B cell	0.00324302	0.0170389	Entpd7
Beta 1	0.14262	0.749328	Entpd7
Beta 2	0.000314919	0.00165459	Entpd7
Ductal	0.00424884	0.0223235	Entpd7
Macrophage	0.00271804	0.0142807	Entpd7
VEC	0.00178704	0.00938916	Entpd7
VSMC	0.00965781	0.0507425	Entpd7
Acinar	0	0	Cutc
AlphaDelta	0.000740537	0.0182196	Cutc
B cell	0.00347075	0.0853916	Cutc
Beta 1	0.026699	0.656882	Cutc
Beta 2	9.31264e-05	0.00229121	Cutc
Ductal	0.00366264	0.0901128	Cutc
Macrophage	0.0017543	0.0431613	Cutc
VEC	0.00150243	0.0369646	Cutc
VSMC	0.0027223	0.0669774	Cutc
Acinar	0	0	Cpn1
AlphaDelta	0.00486504	0.0290419	Cpn1
B cell	0	0	Cpn1
Beta 1	0.162277	0.968711	Cpn1
Beta 2	0.000376477	0.00224738	Cpn1
Ductal	0	0	Cpn1
Macrophage	0	0	Cpn1
VEC	0	0	Cpn1
VSMC	0	0	Cpn1
Acinar	0	0	Erlin1
AlphaDelta	0.000657968	0.0150084	Erlin1
B cell	0	0	Erlin1
Beta 1	0.0380302	0.867481	Erlin1
Beta 2	0.000143013	0.00326217	Erlin1
Ductal	0	0	Erlin1
Macrophage	0.00179106	0.0408545	Erlin1
VEC	0	0	Erlin1
VSMC	0.00321758	0.073394	Erlin1
Acinar	0.0231815	0.124097	Chuk
AlphaDelta	0.00233542	0.0125021	Chuk
B cell	0.00627712	0.0336031	Chuk
Beta 1	0.130643	0.699368	Chuk
Beta 2	0.000393097	0.00210436	Chuk
Ductal	0.00907107	0.0485599	Chuk
Macrophage	0.00279898	0.0149837	Chuk
VEC	0.00326005	0.0174519	Chuk
VSMC	0.0088413	0.0473299	Chuk
Acinar	0.0362347	0.263083	Bloc1s2a
AlphaDelta	0.00195402	0.0141872	Bloc1s2a
B cell	0.0133612	0.0970095	Bloc1s2a
Beta 1	0.0469351	0.340773	Bloc1s2a
Beta 2	0.000245013	0.00177892	Bloc1s2a
Ductal	0.0160189	0.116306	Bloc1s2a
Macrophage	0.00434956	0.0315801	Bloc1s2a
VEC	0.00462537	0.0335826	Bloc1s2a
VSMC	0.0140074	0.101701	Bloc1s2a
Acinar	0.0585609	0.170306	Scd2
AlphaDelta	0.00744761	0.021659	Scd2
B cell	0.00560608	0.0163035	Scd2
Beta 1	0.226786	0.659536	Scd2
Beta 2	0.000545082	0.0015852	Scd2
Ductal	0.0241663	0.0702802	Scd2
Macrophage	0.00405351	0.0117884	Scd2
VEC	0.00446268	0.0129783	Scd2
VSMC	0.0122289	0.0355639	Scd2
Acinar	0.105057	0.157374	Ndufb8
AlphaDelta	0.00810034	0.0121342	Ndufb8
B cell	0.0357103	0.0534935	Ndufb8
Beta 1	0.368292	0.551695	Ndufb8
Beta 2	0.00176634	0.00264595	Ndufb8
Ductal	0.0612785	0.091794	Ndufb8
Macrophage	0.0191959	0.0287551	Ndufb8
VEC	0.0148487	0.0222431	Ndufb8
VSMC	0.0533157	0.0798659	Ndufb8
Acinar	0.016423	0.192088	Hif1an
AlphaDelta	0.0011371	0.0132998	Hif1an
B cell	0.00463964	0.0542665	Hif1an
Beta 1	0.0491574	0.574957	Hif1an
Beta 2	0.000137315	0.00160607	Hif1an
Ductal	0.00649794	0.0760016	Hif1an
Macrophage	0.00126965	0.0148501	Hif1an
VEC	0.00220647	0.0258075	Hif1an
VSMC	0.00402893	0.0471235	Hif1an
Acinar	0.0171419	0.108726	Fam178a
AlphaDelta	0.00336901	0.0213686	Fam178a
B cell	0.00429247	0.0272258	Fam178a
Beta 1	0.110187	0.698881	Fam178a
Beta 2	0.000295688	0.00187546	Fam178a
Ductal	0.00898024	0.056959	Fam178a
Macrophage	0.00251733	0.0159667	Fam178a
VEC	0.00390022	0.0247379	Fam178a
VSMC	0.00697808	0.0442599	Fam178a
Acinar	0.0669297	0.236357	Mrpl43
AlphaDelta	0.00305621	0.0107928	Mrpl43
B cell	0.0230539	0.081413	Mrpl43
Beta 1	0.110137	0.388941	Mrpl43
Beta 2	0.000475063	0.00167765	Mrpl43
Ductal	0.0365489	0.12907	Mrpl43
Macrophage	0.0077478	0.0273608	Mrpl43
VEC	0.00927734	0.0327622	Mrpl43
VSMC	0.0259457	0.0916253	Mrpl43
Acinar	0.00960541	0.225937	Peo1
AlphaDelta	0.00107839	0.0253657	Peo1
B cell	0	0	Peo1
Beta 1	0.0229787	0.5405	Peo1
Beta 2	0	0	Peo1
Ductal	0.00461722	0.108605	Peo1
Macrophage	0	0	Peo1
VEC	0.00139784	0.0328798	Peo1
VSMC	0.0028362	0.0667126	Peo1
Acinar	0.0492295	0.380802	Lzts2
AlphaDelta	0.00233286	0.0180452	Lzts2
B cell	0	0	Lzts2
