## Supplemental Table 4 for "Integrated transcriptomics identifies β-cell subpopulations and genetic networks associated with obesity and glycemic control in SM/J mice" (part 2 of 3)

### Sheet: Sheet1 (continued)
CellType	Contribution	FractionOfTotal	Gene
Beta 1	0.0397373	0.307377	Lzts2
Beta 2	0	0	Lzts2
Ductal	0.0200412	0.155023	Lzts2
Macrophage	0	0	Lzts2
VEC	0.00538967	0.0416903	Lzts2
VSMC	0.0125481	0.0970624	Lzts2
Acinar	0.0308581	0.370608	Sfxn3
AlphaDelta	0.000898521	0.0107913	Sfxn3
B cell	0	0	Sfxn3
Beta 1	0.0269768	0.323993	Sfxn3
Beta 2	0	0	Sfxn3
Ductal	0.0104451	0.125447	Sfxn3
Macrophage	0.00314863	0.0378152	Sfxn3
VEC	0.00385251	0.0462689	Sfxn3
VSMC	0.00708379	0.0850768	Sfxn3
Acinar	0.0100206	0.0948583	Btrc
AlphaDelta	0.00253768	0.0240224	Btrc
B cell	0	0	Btrc
Beta 1	0.0804313	0.761385	Btrc
Beta 2	0.000178235	0.00168723	Btrc
Ductal	0.00716443	0.0678205	Btrc
Macrophage	0	0	Btrc
VEC	0.00142416	0.0134815	Btrc
VSMC	0.00388167	0.036745	Btrc
Acinar	0	0	Poll
AlphaDelta	0	0	Poll
B cell	0	0	Poll
Beta 1	0.0298748	1	Poll
Beta 2	0	0	Poll
Ductal	0	0	Poll
Macrophage	0	0	Poll
VEC	0	0	Poll
VSMC	0	0	Poll
Acinar	0.036632	0.1981	Dpcd
AlphaDelta	0.00214187	0.0115829	Dpcd
B cell	0.00715194	0.0386766	Dpcd
Beta 1	0.103778	0.561214	Dpcd
Beta 2	0.000380657	0.00205854	Dpcd
Ductal	0.0219622	0.118768	Dpcd
Macrophage	0.00337817	0.0182686	Dpcd
VEC	0.00249849	0.0135115	Dpcd
VSMC	0.0069935	0.0378198	Dpcd
Acinar	0.013702	0.227852	Fbxw4
AlphaDelta	0.00115278	0.0191697	Fbxw4
B cell	0	0	Fbxw4
Beta 1	0.0377756	0.628175	Fbxw4
Beta 2	0.000106049	0.0017635	Fbxw4
Ductal	0.00590242	0.0981522	Fbxw4
Macrophage	0.00149658	0.0248868	Fbxw4
VEC	0	0	Fbxw4
VSMC	0	0	Fbxw4
Acinar	0.0302264	0.184742	Npm3
AlphaDelta	0.00241008	0.0147303	Npm3
B cell	0.0156555	0.0956857	Npm3
Beta 1	0.0611608	0.373811	Npm3
Beta 2	0.000268669	0.00164209	Npm3
Ductal	0.0260799	0.159399	Npm3
Macrophage	0.00346851	0.0211993	Npm3
VEC	0.0022793	0.0139309	Npm3
VSMC	0.0220648	0.134859	Npm3
Acinar	0.0576446	0.263959	Mgea5
AlphaDelta	0.00308195	0.0141125	Mgea5
B cell	0.009408	0.04308	Mgea5
Beta 1	0.11487	0.525997	Mgea5
Beta 2	0.000378654	0.00173389	Mgea5
Ductal	0.0156063	0.0714625	Mgea5
Macrophage	0.00368089	0.0168551	Mgea5
VEC	0.00566227	0.025928	Mgea5
VSMC	0.00805235	0.0368723	Mgea5
Acinar	0.0205551	0.166508	Ldb1
AlphaDelta	0.00271751	0.0220134	Ldb1
B cell	0.00794689	0.0643745	Ldb1
Beta 1	0.0748962	0.606703	Ldb1
Beta 2	0.000243289	0.00197078	Ldb1
Ductal	0.00764093	0.0618959	Ldb1
Macrophage	0.00177446	0.0143741	Ldb1
VEC	0.0032733	0.0265156	Ldb1
VSMC	0.00440026	0.0356446	Ldb1
Acinar	0.0112275	0.151846	Pprc1
AlphaDelta	0.00112377	0.0151983	Pprc1
B cell	0	0	Pprc1
Beta 1	0.0473748	0.640718	Pprc1
Beta 2	0.000168217	0.00227505	Pprc1
Ductal	0.00658379	0.0890422	Pprc1
Macrophage	0	0	Pprc1
VEC	0.00254156	0.0343732	Pprc1
VSMC	0.00492052	0.0665473	Pprc1
Acinar	0.0433922	0.164823	Nolc1
AlphaDelta	0.00322941	0.0122667	Nolc1
B cell	0.0112827	0.0428564	Nolc1
Beta 1	0.138165	0.524812	Nolc1
Beta 2	0.000446028	0.00169421	Nolc1
Ductal	0.0241734	0.091821	Nolc1
Macrophage	0.0034632	0.0131547	Nolc1
VEC	0.00785863	0.0298505	Nolc1
VSMC	0.0312555	0.118722	Nolc1
Acinar	0.0226361	0.0756547	Gbf1
AlphaDelta	0.00415867	0.0138992	Gbf1
B cell	0.00764546	0.0255528	Gbf1
Beta 1	0.234065	0.782296	Gbf1
Beta 2	0.000442221	0.001478	Gbf1
Ductal	0.0122985	0.0411041	Gbf1
Macrophage	0.00229773	0.0076795	Gbf1
VEC	0.00368076	0.0123019	Gbf1
VSMC	0.0119782	0.0400338	Gbf1
Acinar	0	0	Psd
AlphaDelta	0.000927172	0.0223024	Psd
B cell	0	0	Psd
Beta 1	0.0406456	0.977698	Psd
Beta 2	0	0	Psd
Ductal	0	0	Psd
Macrophage	0	0	Psd
VEC	0	0	Psd
VSMC	0	0	Psd
Acinar	0	0	Fbxl15
AlphaDelta	0.00190401	0.0185525	Fbxl15
B cell	0.00361003	0.0351757	Fbxl15
Beta 1	0.0808147	0.787449	Fbxl15
Beta 2	0.000256626	0.00250053	Fbxl15
Ductal	0.00579048	0.0564217	Fbxl15
Macrophage	0.00223807	0.0218075	Fbxl15
VEC	0.002531	0.0246617	Fbxl15
VSMC	0.00548358	0.0534314	Fbxl15
Acinar	0.0271011	0.154522	Cuedc2
AlphaDelta	0.00434507	0.0247742	Cuedc2
B cell	0.0112821	0.064327	Cuedc2
Beta 1	0.0859879	0.490275	Cuedc2
Beta 2	0.000233324	0.00133034	Cuedc2
Ductal	0.0187939	0.107157	Cuedc2
Macrophage	0.00887774	0.050618	Cuedc2
VEC	0.003859	0.0220028	Cuedc2
VSMC	0.0149068	0.0849938	Cuedc2
Acinar	0	0	Tmem180
AlphaDelta	0	0	Tmem180
B cell	0	0	Tmem180
Beta 1	0.0213355	1	Tmem180
Beta 2	0	0	Tmem180
Ductal	0	0	Tmem180
Macrophage	0	0	Tmem180
VEC	0	0	Tmem180
VSMC	0	0	Tmem180
Acinar	0.0289164	0.203724	Actr1a
AlphaDelta	0.00207393	0.0146114	Actr1a
B cell	0.00513608	0.0361851	Actr1a
Beta 1	0.0770503	0.54284	Actr1a
Beta 2	0.000189901	0.0013379	Actr1a
Ductal	0.00952727	0.0671222	Actr1a
Macrophage	0.00349234	0.0246044	Actr1a
VEC	0.00554533	0.0390683	Actr1a
VSMC	0.0100077	0.0705071	Actr1a
Acinar	0.0428245	0.229958	Trim8
AlphaDelta	0.00275271	0.0147814	Trim8
B cell	0.00727406	0.0390601	Trim8
Beta 1	0.0943345	0.506556	Trim8
Beta 2	0.000219267	0.00117742	Trim8
Ductal	0.0173035	0.0929158	Trim8
Macrophage	0.00458728	0.0246327	Trim8
VEC	0.00330738	0.0177599	Trim8
VSMC	0.0136242	0.073159	Trim8
Acinar	0.0186801	0.0715032	Arl3
AlphaDelta	0.00608964	0.0233097	Arl3
B cell	0.00652389	0.024972	Arl3
Beta 1	0.184703	0.707001	Arl3
Beta 2	0.000622383	0.00238234	Arl3
Ductal	0.0218064	0.0834699	Arl3
Macrophage	0.00258167	0.00988204	Arl3
VEC	0.00353607	0.0135353	Arl3
VSMC	0.0167055	0.0639448	Arl3
Acinar	0	0	Sfxn2
AlphaDelta	0.00167563	0.0186579	Sfxn2
B cell	0	0	Sfxn2
Beta 1	0.0879802	0.979648	Sfxn2
Beta 2	0.000152186	0.00169457	Sfxn2
Ductal	0	0	Sfxn2
Macrophage	0	0	Sfxn2
VEC	0	0	Sfxn2
VSMC	0	0	Sfxn2
Acinar	0.0356615	0.257471	Wbp1l
AlphaDelta	0.00181096	0.0130749	Wbp1l
B cell	0.00581427	0.0419782	Wbp1l
Beta 1	0.0692829	0.500213	Wbp1l
Beta 2	0.000182319	0.00131632	Wbp1l
Ductal	0.0113112	0.0816654	Wbp1l
Macrophage	0.00301892	0.0217962	Wbp1l
VEC	0.00564497	0.0407559	Wbp1l
VSMC	0.00577971	0.0417287	Wbp1l
Acinar	0.0243557	0.108457	2010012O05Rik
AlphaDelta	0.00325785	0.0145073	2010012O05Rik
B cell	0.00647154	0.028818	2010012O05Rik
Beta 1	0.163824	0.729517	2010012O05Rik
Beta 2	0.000425127	0.00189311	2010012O05Rik
Ductal	0.010598	0.0471932	2010012O05Rik
Macrophage	0.00313639	0.0139665	2010012O05Rik
VEC	0.00263091	0.0117155	2010012O05Rik
VSMC	0.00986585	0.043933	2010012O05Rik
Acinar	0.0141096	0.0626782	As3mt
AlphaDelta	0.00409173	0.0181765	As3mt
B cell	0.00772305	0.0343077	As3mt
Beta 1	0.177395	0.78803	As3mt
Beta 2	0.000447043	0.00198587	As3mt
Ductal	0.00891968	0.0396233	As3mt
Macrophage	0.00270056	0.0119965	As3mt
VEC	0.00329946	0.014657	As3mt
VSMC	0.0064259	0.0285454	As3mt
Acinar	0.0121972	0.120705	Cnnm2
AlphaDelta	0.00115114	0.0113918	Cnnm2
B cell	0	0	Cnnm2
Beta 1	0.0831331	0.822692	Cnnm2
Beta 2	0.000253362	0.00250729	Cnnm2
Ductal	0.00431523	0.0427038	Cnnm2
Macrophage	0	0	Cnnm2
VEC	0	0	Cnnm2
VSMC	0	0	Cnnm2
Acinar	0.0487539	0.260569	Nt5c2
AlphaDelta	0.00227549	0.0121615	Nt5c2
B cell	0.00405078	0.0216497	Nt5c2
Beta 1	0.110624	0.591236	Nt5c2
Beta 2	0.000329417	0.0017606	Nt5c2
Ductal	0.0145443	0.0777333	Nt5c2
Macrophage	0.00208654	0.0111517	Nt5c2
VEC	0.00126427	0.00675697	Nt5c2
VSMC	0.00317732	0.0169814	Nt5c2
Acinar	0	0	Ina
AlphaDelta	0.002242	0.0154156	Ina
B cell	0	0	Ina
Beta 1	0.142851	0.982219	Ina
Beta 2	0.000344046	0.0023656	Ina
Ductal	0	0	Ina
Macrophage	0	0	Ina
VEC	0	0	Ina
VSMC	0	0	Ina
Acinar	0.015285	0.293412	Pcgf6
AlphaDelta	0.000850945	0.0163349	Pcgf6
B cell	0	0	Pcgf6
Beta 1	0.0231808	0.444982	Pcgf6
Beta 2	0	0	Pcgf6
Ductal	0.00817464	0.156922	Pcgf6
Macrophage	0	0	Pcgf6
VEC	0	0	Pcgf6
VSMC	0.00460244	0.0883492	Pcgf6
Acinar	0	0	Taf5
AlphaDelta	0.000646445	0.0166626	Taf5
B cell	0.00276016	0.0711452	Taf5
Beta 1	0.0244722	0.630788	Taf5
Beta 2	0	0	Taf5
Ductal	0.00482751	0.124432	Taf5
Macrophage	0	0	Taf5
VEC	0.0020925	0.0539355	Taf5
VSMC	0.00399742	0.103036	Taf5
Acinar	0.125893	0.175696	Usmg5
AlphaDelta	0.0113131	0.0157885	Usmg5
B cell	0.0248044	0.0346168	Usmg5
Beta 1	0.399292	0.557249	Usmg5
Beta 2	0.00176149	0.00245833	Usmg5
Ductal	0.0621678	0.0867609	Usmg5
Macrophage	0.0162936	0.0227392	Usmg5
VEC	0.0131924	0.0184112	Usmg5
VSMC	0.0618232	0.08628	Usmg5
Acinar	0.0308379	0.189907	Pdcd11
AlphaDelta	0.00200017	0.0123175	Pdcd11
B cell	0.00596103	0.0367093	Pdcd11
Beta 1	0.0802655	0.494292	Pdcd11
Beta 2	0.000254831	0.0015693	Pdcd11
Ductal	0.0204513	0.125943	Pdcd11
Macrophage	0.00222836	0.0137227	Pdcd11
VEC	0.00420895	0.0259196	Pdcd11
VSMC	0.0161767	0.0996193	Pdcd11
Acinar	0	0	Neurl1a
AlphaDelta	0.00257119	0.06423	Neurl1a
B cell	0	0	Neurl1a
Beta 1	0.0373456	0.932917	Neurl1a
Beta 2	0.0001142	0.0028528	Neurl1a
Ductal	0	0	Neurl1a
Macrophage	0	0	Neurl1a
VEC	0	0	Neurl1a
VSMC	0	0	Neurl1a
Acinar	0.0334527	0.248488	Sh3pxd2a
AlphaDelta	0	0	Sh3pxd2a
B cell	0	0	Sh3pxd2a
Beta 1	0.0719341	0.53433	Sh3pxd2a
Beta 2	0.000156062	0.00115924	Sh3pxd2a
Ductal	0.0060739	0.0451172	Sh3pxd2a
Macrophage	0	0	Sh3pxd2a
VEC	0.00949803	0.0705517	Sh3pxd2a
VSMC	0.0135102	0.100354	Sh3pxd2a
Acinar	0.0679434	0.217184	Slk
AlphaDelta	0.00434046	0.0138745	Slk
B cell	0.00936714	0.0299425	Slk
Beta 1	0.169288	0.541138	Slk
Beta 2	0.000631906	0.00201991	Slk
Ductal	0.0218115	0.0697213	Slk
Macrophage	0.00430989	0.0137767	Slk
VEC	0.0164841	0.0526921	Slk
VSMC	0.0186611	0.0596511	Slk
Acinar	0.116181	0.214946	Sfr1
AlphaDelta	0.00735545	0.0136083	Sfr1
B cell	0.0378693	0.070062	Sfr1
Beta 1	0.204526	0.378395	Sfr1
Beta 2	0.000774542	0.00143298	Sfr1
Ductal	0.06677	0.123531	Sfr1
Macrophage	0.0118688	0.0219586	Sfr1
VEC	0.0201318	0.0372458	Sfr1
VSMC	0.075034	0.13882	Sfr1
Acinar	0.0942108	0.386067	Gsto1
AlphaDelta	0.00152476	0.00624831	Gsto1
B cell	0.00453267	0.0185744	Gsto1
Beta 1	0.0653971	0.267991	Gsto1
Beta 2	0.000325079	0.00133214	Gsto1
Ductal	0.025975	0.106443	Gsto1
Macrophage	0.00734111	0.0300832	Gsto1
VEC	0.00494488	0.0202636	Gsto1
VSMC	0.0397756	0.162997	Gsto1
Acinar	0	0	Ins1
AlphaDelta	0.00442575	0.00103883	Ins1
B cell	0.024702	0.00579816	Ins1
Beta 1	4.19566	0.984824	Ins1
Beta 2	0.0209533	0.00491825	Ins1
Ductal	0	0	Ins1
Macrophage	0.00918896	0.00215687	Ins1
VEC	0.00538322	0.00126357	Ins1
VSMC	0	0	Ins1
Acinar	0.0482034	0.241425	Xpnpep1
AlphaDelta	0.00158448	0.00793579	Xpnpep1
B cell	0.00879482	0.0440485	Xpnpep1
Beta 1	0.0849769	0.425604	Xpnpep1
Beta 2	0.000250974	0.00125699	Xpnpep1
Ductal	0.0242812	0.121611	Xpnpep1
Macrophage	0.00352953	0.0176775	Xpnpep1
VEC	0.00763889	0.0382591	Xpnpep1
VSMC	0.020402	0.102182	Xpnpep1
Acinar	0.0088783	0.102453	Add3
AlphaDelta	0.00245718	0.0283552	Add3
B cell	0.0147163	0.169822	Add3
Beta 1	0.039848	0.459835	Add3
Beta 2	0	0	Add3
Ductal	0.00697484	0.0804878	Add3
Macrophage	0	0	Add3
VEC	0.00753673	0.0869718	Add3
VSMC	0.0062458	0.0720748	Add3
Acinar	0.0211046	0.187534	Mxi1
AlphaDelta	0.00199017	0.0176846	Mxi1
B cell	0.00558029	0.0495861	Mxi1
Beta 1	0.0522719	0.464484	Mxi1
Beta 2	0.000215321	0.00191333	Mxi1
Ductal	0.00791016	0.0702891	Mxi1
Macrophage	0.0096217	0.0854978	Mxi1
VEC	0.00472176	0.0419573	Mxi1
VSMC	0.0091215	0.081053	Mxi1
Acinar	0.0362277	0.197385	Smndc1
AlphaDelta	0.0021197	0.0115491	Smndc1
B cell	0.0149481	0.0814442	Smndc1
Beta 1	0.0683844	0.372589	Smndc1
Beta 2	0.00028425	0.00154873	Smndc1
Ductal	0.0225762	0.123005	Smndc1
Macrophage	0.00617214	0.0336286	Smndc1
VEC	0.00955882	0.0520808	Smndc1
VSMC	0.0232669	0.126769	Smndc1
Acinar	0.0389202	0.165809	Dusp5
AlphaDelta	0.00309283	0.0131762	Dusp5
B cell	0.0117496	0.0500559	Dusp5
Beta 1	0.134521	0.573088	Dusp5
Beta 2	0.000362763	0.00154545	Dusp5
Ductal	0.0169458	0.0721929	Dusp5
Macrophage	0.00740432	0.0315441	Dusp5
VEC	0.00398042	0.0169575	Dusp5
VSMC	0.0177528	0.0756309	Dusp5
Acinar	0.0369642	0.144752	Smc3
AlphaDelta	0.00566383	0.0221796	Smc3
B cell	0.0184311	0.0721763	Smc3
Beta 1	0.14306	0.560226	Smc3
Beta 2	0.000390299	0.00152841	Smc3
Ductal	0.0195542	0.0765745	Smc3
Macrophage	0.00368279	0.0144218	Smc3
VEC	0.00894781	0.0350397	Smc3
VSMC	0.0186675	0.0731022	Smc3
Acinar	0	0	Rbm20
AlphaDelta	0	0	Rbm20
B cell	0	0	Rbm20
Beta 1	0.0240088	1	Rbm20
Beta 2	0	0	Rbm20
Ductal	0	0	Rbm20
Macrophage	0	0	Rbm20
VEC	0	0	Rbm20
VSMC	0	0	Rbm20
Acinar	0.0433986	0.0831876	Pdcd4
AlphaDelta	0.00664221	0.012732	Pdcd4
B cell	0.0231235	0.0443238	Pdcd4
Beta 1	0.392755	0.752843	Pdcd4
Beta 2	0.00122155	0.0023415	Pdcd4
Ductal	0.0417287	0.0799867	Pdcd4
Macrophage	0.00145076	0.00278086	Pdcd4
VEC	0.00544529	0.0104377	Pdcd4
VSMC	0.00592994	0.0113667	Pdcd4
Acinar	0.0372079	0.140135	Bbip1
AlphaDelta	0.00453242	0.0170703	Bbip1
B cell	0.0130895	0.0492988	Bbip1
Beta 1	0.172577	0.649973	Bbip1
Beta 2	0.000711254	0.00267878	Bbip1
Ductal	0.0183385	0.0690678	Bbip1
Macrophage	0.00614015	0.0231255	Bbip1
VEC	0.00382061	0.0143895	Bbip1
VSMC	0.00909693	0.0342616	Bbip1
Acinar	0.0300184	0.175965	Shoc2
AlphaDelta	0.00183977	0.0107845	Shoc2
B cell	0.0034656	0.020315	Shoc2
Beta 1	0.108615	0.636688	Shoc2
Beta 2	0.000277909	0.00162907	Shoc2
Ductal	0.0128399	0.0752661	Shoc2
Macrophage	0.00212927	0.0124816	Shoc2
VEC	0.00444323	0.0260458	Shoc2
VSMC	0.00696446	0.0408249	Shoc2
Acinar	0	0	Adra2a
AlphaDelta	0	0	Adra2a
B cell	0	0	Adra2a
Beta 1	0.121243	0.998106	Adra2a
Beta 2	0.000230067	0.00189398	Adra2a
Ductal	0	0	Adra2a
Macrophage	0	0	Adra2a
VEC	0	0	Adra2a
VSMC	0	0	Adra2a
Acinar	0.0360167	0.175556	Acsl5
AlphaDelta	0.00194097	0.00946087	Acsl5
B cell	0.00880517	0.042919	Acsl5
Beta 1	0.11929	0.581453	Acsl5
Beta 2	0.000289741	0.00141228	Acsl5
Ductal	0.0154032	0.0750799	Acsl5
Macrophage	0.0051947	0.0253205	Acsl5
VEC	0.00727826	0.0354764	Acsl5
VSMC	0.0109394	0.0533219	Acsl5
Acinar	0.0244517	0.245895	Zdhhc6
AlphaDelta	0.000626479	0.00630009	Zdhhc6
B cell	0.0052257	0.0525514	Zdhhc6
Beta 1	0.0431256	0.433686	Zdhhc6
Beta 2	0.000149802	0.00150646	Zdhhc6
Ductal	0.0143742	0.144552	Zdhhc6
Macrophage	0.0026522	0.0266714	Zdhhc6
VEC	0.00251166	0.0252581	Zdhhc6
VSMC	0.00632241	0.0635803	Zdhhc6
Acinar	0.00704351	0.179124	Vti1a
AlphaDelta	0	0	Vti1a
B cell	0	0	Vti1a
Beta 1	0.0260286	0.661936	Vti1a
Beta 2	0	0	Vti1a
Ductal	0.00483598	0.122984	Vti1a
Macrophage	0.00141385	0.0359558	Vti1a
VEC	0	0	Vti1a
VSMC	0	0	Vti1a
Acinar	0.07896	0.54617	Tcf7l2
AlphaDelta	0.001763	0.0121948	Tcf7l2
B cell	0	0	Tcf7l2
Beta 1	0.0232739	0.160986	Tcf7l2
Beta 2	0	0	Tcf7l2
Ductal	0.0194081	0.134247	Tcf7l2
Macrophage	0.00669976	0.0463425	Tcf7l2
VEC	0.00573834	0.0396923	Tcf7l2
VSMC	0.00872739	0.0603677	Tcf7l2
Acinar	0.0241817	0.30416	Dclre1a
AlphaDelta	0.00126079	0.0158583	Dclre1a
B cell	0	0	Dclre1a
Beta 1	0.0393627	0.495107	Dclre1a
Beta 2	0.000101826	0.00128077	Dclre1a
Ductal	0.00814082	0.102396	Dclre1a
Macrophage	0.00233118	0.0293218	Dclre1a
VEC	0	0	Dclre1a
VSMC	0.00412436	0.0518765	Dclre1a
Acinar	0.0181447	0.276845	Nhlrc2
AlphaDelta	0.00119242	0.0181936	Nhlrc2
B cell	0	0	Nhlrc2
Beta 1	0.0313028	0.477607	Nhlrc2
Beta 2	0	0	Nhlrc2
Ductal	0.00605057	0.0923175	Nhlrc2
Macrophage	0.00158838	0.0242349	Nhlrc2
VEC	0.00207405	0.0316451	Nhlrc2
VSMC	0.00518798	0.0791564	Nhlrc2
Acinar	0.0187624	0.115734	A630007B06Rik
AlphaDelta	0.00265107	0.0163529	A630007B06Rik
B cell	0.00538951	0.0332447	A630007B06Rik
Beta 1	0.103519	0.638547	A630007B06Rik
Beta 2	0.000318061	0.00196193	A630007B06Rik
Ductal	0.00971098	0.0599012	A630007B06Rik
Macrophage	0.00231866	0.0143024	A630007B06Rik
VEC	0.00695334	0.0428909	A630007B06Rik
VSMC	0.0124935	0.0770648	A630007B06Rik
Acinar	0.0354261	0.13154	Ablim1
AlphaDelta	0.0015253	0.00566358	Ablim1
B cell	0.0274033	0.101751	Ablim1
Beta 1	0.183939	0.682981	Ablim1
Beta 2	0.000389878	0.00144765	Ablim1
Ductal	0.0122524	0.0454943	Ablim1
Macrophage	0	0	Ablim1
VEC	0.0083816	0.0311216	Ablim1
VSMC	0	0	Ablim1
Acinar	0.0158839	0.116822	Fam160b1
AlphaDelta	0.00220077	0.0161862	Fam160b1
B cell	0.00339512	0.0249703	Fam160b1
Beta 1	0.0907451	0.66741	Fam160b1
Beta 2	0.000309316	0.00227495	Fam160b1
Ductal	0.0082451	0.0606409	Fam160b1
Macrophage	0.00126246	0.00928514	Fam160b1
VEC	0.00660285	0.0485625	Fam160b1
VSMC	0.00732137	0.0538471	Fam160b1
Acinar	0	0	Trub1
AlphaDelta	0.00124148	0.0295443	Trub1
B cell	0	0	Trub1
Beta 1	0.0324198	0.771514	Trub1
Beta 2	0	0	Trub1
Ductal	0.00566519	0.134818	Trub1
Macrophage	0	0	Trub1
VEC	0	0	Trub1
VSMC	0.00269454	0.0641237	Trub1
Acinar	0.061775	0.335573	4930506M07Rik
AlphaDelta	0.00185044	0.0100519	4930506M07Rik
B cell	0	0	4930506M07Rik
Beta 1	0.0888629	0.482719	4930506M07Rik
Beta 2	0.000340251	0.0018483	4930506M07Rik
Ductal	0.0251405	0.136568	4930506M07Rik
Macrophage	0.00611907	0.0332399	4930506M07Rik
VEC	0	0	4930506M07Rik
VSMC	0	0	4930506M07Rik
Acinar	0.0340759	0.179259	Pdzd8
AlphaDelta	0.00223743	0.0117702	Pdzd8
B cell	0.00588368	0.0309517	Pdzd8
Beta 1	0.117459	0.617905	Pdzd8
Beta 2	0.00028835	0.00151689	Pdzd8
Ductal	0.0134451	0.0707293	Pdzd8
Macrophage	0.00190237	0.0100076	Pdzd8
VEC	0.00635989	0.0334568	Pdzd8
VSMC	0.00844071	0.0444032	Pdzd8
Acinar	0.0135776	0.121537	Rab11fip2
AlphaDelta	0.00256281	0.0229404	Rab11fip2
B cell	0.00405545	0.0363015	Rab11fip2
Beta 1	0.0751253	0.672467	Rab11fip2
Beta 2	0.000196172	0.00175598	Rab11fip2
Ductal	0.00856937	0.0767068	Rab11fip2
Macrophage	0.00119415	0.0106891	Rab11fip2
VEC	0.00167138	0.014961	Rab11fip2
VSMC	0.00476368	0.042641	Rab11fip2
Acinar	0.0300659	0.16069	D19Ertd737e
AlphaDelta	0.00291159	0.0155613	D19Ertd737e
B cell	0.0134037	0.0716375	D19Ertd737e
Beta 1	0.0880783	0.470744	D19Ertd737e
Beta 2	0.000302772	0.0016182	D19Ertd737e
Ductal	0.0201418	0.10765	D19Ertd737e
Macrophage	0.00425687	0.0227513	D19Ertd737e
VEC	0.00750799	0.0401272	D19Ertd737e
VSMC	0.0204356	0.10922	D19Ertd737e
Acinar	0.0204824	0.155473	Cacul1
AlphaDelta	0.00182083	0.0138211	Cacul1
B cell	0.00296144	0.0224789	Cacul1
Beta 1	0.086142	0.653865	Cacul1
Beta 2	0.000285622	0.00216803	Cacul1
Ductal	0.00972508	0.0738186	Cacul1
Macrophage	0.0022664	0.0172032	Cacul1
VEC	0.00338328	0.0256809	Cacul1
VSMC	0.00467585	0.0354922	Cacul1
Acinar	0.164304	0.166744	Eif3a
AlphaDelta	0.0140767	0.0142857	Eif3a
B cell	0.0391285	0.0397094	Eif3a
Beta 1	0.587186	0.595904	Eif3a
Beta 2	0.00199952	0.00202921	Eif3a
Ductal	0.0792743	0.0804513	Eif3a
Macrophage	0.0157016	0.0159347	Eif3a
VEC	0.0241249	0.0244831	Eif3a
VSMC	0.0595744	0.0604588	Eif3a
Acinar	0.0104242	0.0945459	Fam45a
AlphaDelta	0.00137781	0.0124966	Fam45a
B cell	0.00361536	0.0327909	Fam45a
Beta 1	0.0736611	0.668096	Fam45a
Beta 2	0.000285277	0.00258743	Fam45a
Ductal	0.00907408	0.0823008	Fam45a
Macrophage	0.00336704	0.0305386	Fam45a
VEC	0.00199812	0.0181227	Fam45a
VSMC	0.00645222	0.0585208	Fam45a
Acinar	0.026891	0.157434	Prdx3
AlphaDelta	0.00255266	0.0149446	Prdx3
B cell	0.0137565	0.0805377	Prdx3
Beta 1	0.0809671	0.474024	Prdx3
Beta 2	0.000264857	0.00155061	Prdx3
Ductal	0.0162318	0.0950294	Prdx3
Macrophage	0.00393857	0.0230585	Prdx3
VEC	0.00322672	0.0188909	Prdx3
VSMC	0.0229788	0.13453	Prdx3
Acinar	0	0	Grk5
AlphaDelta	0	0	Grk5
B cell	0	0	Grk5
Beta 1	0.0193209	0.871796	Grk5
Beta 2	0	0	Grk5
Ductal	0	0	Grk5
Macrophage	0	0	Grk5
VEC	0.00284127	0.128204	Grk5
VSMC	0	0	Grk5
Acinar	0.0123663	0.123283	5830428H23Rik
AlphaDelta	0.00156491	0.0156011	5830428H23Rik
B cell	0.00343857	0.0342801	5830428H23Rik
Beta 1	0.0735311	0.733053	5830428H23Rik
Beta 2	0.000160471	0.00159978	5830428H23Rik
Ductal	0.00535523	0.0533879	5830428H23Rik
Macrophage	0.00122643	0.0122267	5830428H23Rik
VEC	0	0	5830428H23Rik
VSMC	0.002665	0.0265682	5830428H23Rik
Acinar	0	0	Csf2ra
AlphaDelta	0.000845989	0.0155549	Csf2ra
B cell	0	0	Csf2ra
Beta 1	0.0360899	0.663572	Csf2ra
Beta 2	0.000113987	0.00209584	Csf2ra
Ductal	0.00800256	0.14714	Csf2ra
Macrophage	0.00933485	0.171637	Csf2ra
VEC	0	0	Csf2ra
VSMC	0	0	Csf2ra
Acinar	0.0377758	0.178907	Mrpl15
AlphaDelta	0.00285298	0.0135118	Mrpl15
B cell	0.0153962	0.0729169	Mrpl15
Beta 1	0.0916325	0.433974	Mrpl15
Beta 2	0.000452097	0.00214115	Mrpl15
Ductal	0.0216286	0.102434	Mrpl15
Macrophage	0.00513697	0.0243288	Mrpl15
VEC	0.00829848	0.0393019	Mrpl15
VSMC	0.0279737	0.132484	Mrpl15
Acinar	0.0305811	0.181869	Lypla1
AlphaDelta	0.00185986	0.0110608	Lypla1
B cell	0.00787956	0.0468607	Lypla1
Beta 1	0.0986531	0.586703	Lypla1
Beta 2	0.000243025	0.0014453	Lypla1
Ductal	0.0133487	0.0793867	Lypla1
Macrophage	0.00317012	0.0188531	Lypla1
VEC	0.00518998	0.0308655	Lypla1
VSMC	0.00722291	0.0429556	Lypla1
Acinar	0.0539613	0.173832	Tcea1
AlphaDelta	0.00375448	0.0120948	Tcea1
B cell	0.0171874	0.0553678	Tcea1
Beta 1	0.168417	0.542542	Tcea1
Beta 2	0.000610674	0.00196724	Tcea1
Ductal	0.0267886	0.0862975	Tcea1
Macrophage	0.0061691	0.0198733	Tcea1
VEC	0.00889135	0.0286428	Tcea1
VSMC	0.0246422	0.079383	Tcea1
Acinar	0.0205088	0.129553	Atp6v1h
AlphaDelta	0.00258242	0.016313	Atp6v1h
B cell	0.00535849	0.0338493	Atp6v1h
Beta 1	0.0955106	0.603335	Atp6v1h
Beta 2	0.000298778	0.00188736	Atp6v1h
Ductal	0.0102403	0.0646872	Atp6v1h
Macrophage	0.0046518	0.0293852	Atp6v1h
VEC	0.00456775	0.0288542	Atp6v1h
VSMC	0.0145856	0.0921362	Atp6v1h
Acinar	0.0818605	0.200279	Rb1cc1
AlphaDelta	0.00509833	0.0124735	Rb1cc1
B cell	0.0150598	0.0368453	Rb1cc1
Beta 1	0.235564	0.576329	Rb1cc1
Beta 2	0.000641817	0.00157026	Rb1cc1
Ductal	0.03317	0.0811535	Rb1cc1
Macrophage	0.00476304	0.0116532	Rb1cc1
VEC	0.0139122	0.0340374	Rb1cc1
VSMC	0.0186622	0.0456588	Rb1cc1
Acinar	0	0	St18
AlphaDelta	0.00460623	0.0125017	St18
B cell	0	0	St18
Beta 1	0.363247	0.985882	St18
Beta 2	0.000595566	0.00161641	St18
Ductal	0	0	St18
Macrophage	0	0	St18
VEC	0	0	St18
VSMC	0	0	St18
Acinar	0.0338993	0.0962446	Pcmtd1
AlphaDelta	0.00388696	0.0110356	Pcmtd1
B cell	0.0148619	0.0421948	Pcmtd1
Beta 1	0.264357	0.750545	Pcmtd1
Beta 2	0.000779456	0.00221298	Pcmtd1
Ductal	0.0162156	0.0460384	Pcmtd1
Macrophage	0.00353919	0.0100483	Pcmtd1
VEC	0.00855889	0.0242998	Pcmtd1
VSMC	0.00612166	0.0173802	Pcmtd1
Acinar	0.0168129	0.201378	Rrs1
AlphaDelta	0.00121486	0.0145511	Rrs1
B cell	0.00437425	0.0523929	Rrs1
Beta 1	0.0315926	0.378403	Rrs1
Beta 2	0.000132765	0.0015902	Rrs1
Ductal	0.0102839	0.123176	Rrs1
Macrophage	0.00150695	0.0180496	Rrs1
VEC	0.00348233	0.0417098	Rrs1
VSMC	0.0140888	0.16875	Rrs1
Acinar	0.0250406	0.17724	Vcpip1
AlphaDelta	0.00260461	0.0184357	Vcpip1
B cell	0.00564883	0.039983	Vcpip1
Beta 1	0.0846472	0.599141	Vcpip1
Beta 2	0.000265361	0.00187825	Vcpip1
Ductal	0.0109037	0.0771775	Vcpip1
Macrophage	0.00309783	0.0219268	Vcpip1
VEC	0.00300562	0.0212741	Vcpip1
VSMC	0.0060671	0.0429435	Vcpip1
Acinar	0	0	Sgk3
AlphaDelta	0.000679244	0.0156695	Sgk3
B cell	0.00722047	0.166569	Sgk3
Beta 1	0.024345	0.561616	Sgk3
Beta 2	0	0	Sgk3
Ductal	0.00403992	0.0931972	Sgk3
Macrophage	0.00301784	0.0696188	Sgk3
VEC	0.00404565	0.0933294	Sgk3
VSMC	0	0	Sgk3
Acinar	0.0377073	0.280594	Snhg6
AlphaDelta	0.00111571	0.00830241	Snhg6
B cell	0.00481016	0.0357942	Snhg6
Beta 1	0.0275053	0.204677	Snhg6
Beta 2	0.000248878	0.00185199	Snhg6
Ductal	0.0281686	0.209613	Snhg6
Macrophage	0.0023574	0.0175423	Snhg6
VEC	0.00763918	0.0568459	Snhg6
VSMC	0.0248313	0.184779	Snhg6
Acinar	0	0	Gm10567
AlphaDelta	0	0	Gm10567
B cell	0	0	Gm10567
Beta 1	0.0249663	1	Gm10567
Beta 2	0	0	Gm10567
Ductal	0	0	Gm10567
Macrophage	0	0	Gm10567
VEC	0	0	Gm10567
VSMC	0	0	Gm10567
Acinar	0	0	Ppp1r42
AlphaDelta	0	0	Ppp1r42
B cell	0	0	Ppp1r42
Beta 1	0.0348599	0.996812	Ppp1r42
Beta 2	0.000111489	0.003188	Ppp1r42
Ductal	0	0	Ppp1r42
Macrophage	0	0	Ppp1r42
VEC	0	0	Ppp1r42
VSMC	0	0	Ppp1r42
Acinar	0.0545318	0.194193	Cops5
AlphaDelta	0.00389921	0.0138855	Cops5
B cell	0.0158331	0.0563833	Cops5
Beta 1	0.124223	0.442368	Cops5
Beta 2	0.000638829	0.00227493	Cops5
Ductal	0.035789	0.127448	Cops5
Macrophage	0.0079049	0.0281501	Cops5
VEC	0.00947486	0.0337409	Cops5
VSMC	0.0285183	0.101556	Cops5
Acinar	0.0302491	0.176073	Cspp1
AlphaDelta	0.00278538	0.016213	Cspp1
B cell	0.00656773	0.0382291	Cspp1
Beta 1	0.108535	0.631754	Cspp1
Beta 2	0.000271164	0.00157838	Cspp1
Ductal	0.0127629	0.0742899	Cspp1
Macrophage	0.00197511	0.0114967	Cspp1
VEC	0.00301472	0.017548	Cspp1
VSMC	0.00563814	0.0328182	Cspp1
Acinar	0.0750484	0.162703	Arfgef1
AlphaDelta	0.00809973	0.01756	Arfgef1
B cell	0.0107248	0.0232511	Arfgef1
Beta 1	0.321562	0.697137	Arfgef1
Beta 2	0.000766059	0.00166079	Arfgef1
Ductal	0.0218237	0.047313	Arfgef1
Macrophage	0.00352375	0.00763938	Arfgef1
VEC	0.00600818	0.0130255	Arfgef1
VSMC	0.0137045	0.0297109	Arfgef1
Acinar	0.0206062	0.177919	Ncoa2
AlphaDelta	0.00215085	0.0185709	Ncoa2
B cell	0.00640342	0.0552886	Ncoa2
Beta 1	0.0734326	0.634035	Ncoa2
Beta 2	0.000197598	0.00170611	Ncoa2
Ductal	0.00879661	0.075952	Ncoa2
Macrophage	0.00219492	0.0189515	Ncoa2
VEC	0.00203575	0.0175771	Ncoa2
VSMC	0	0	Ncoa2
Acinar	0.0607591	0.0678519	Tram1
AlphaDelta	0.00870348	0.00971949	Tram1
B cell	0.0242468	0.0270773	Tram1
Beta 1	0.713044	0.796282	Tram1
Beta 2	0.00263507	0.00294267	Tram1
Ductal	0.03437	0.0383823	Tram1
Macrophage	0.00744469	0.00831376	Tram1
VEC	0.00837768	0.00935565	Tram1
VSMC	0.0358854	0.0400745	Tram1
Acinar	0.019963	0.1683	Lactb2
AlphaDelta	0.00106404	0.00897053	Lactb2
B cell	0.00331908	0.0279818	Lactb2
Beta 1	0.0750249	0.632505	Lactb2
Beta 2	0.000251501	0.0021203	Lactb2
Ductal	0.00980461	0.0826588	Lactb2
Macrophage	0.00288605	0.0243312	Lactb2
VEC	0.00188988	0.0159328	Lactb2
VSMC	0.00441246	0.0371997	Lactb2
Acinar	0	0	Terf1
AlphaDelta	0.0007039	0.0174803	Terf1
B cell	0.00445827	0.110715	Terf1
Beta 1	0.0216956	0.53878	Terf1
Beta 2	0	0	Terf1
Ductal	0.00598224	0.14856	Terf1
Macrophage	0	0	Terf1
VEC	0.00286807	0.0712244	Terf1
VSMC	0.00455997	0.11324	Terf1
Acinar	0.4034	0.23433	Rpl7
AlphaDelta	0.0226429	0.0131529	Rpl7
B cell	0.149895	0.0870719	Rpl7
Beta 1	0.689747	0.400664	Rpl7
Beta 2	0.00477294	0.00277254	Rpl7
Ductal	0.217139	0.126133	Rpl7
Macrophage	0.0356357	0.0207003	Rpl7
VEC	0.0512737	0.0297842	Rpl7
VSMC	0.147001	0.0853907	Rpl7
Acinar	0.140329	0.56227	Rdh10
AlphaDelta	0	0	Rdh10
B cell	0	0	Rdh10
Beta 1	0.0200755	0.0804386	Rdh10
Beta 2	0	0	Rdh10
Ductal	0.05389	0.215926	Rdh10
Macrophage	0.00164234	0.00658051	Rdh10
VEC	0.00300431	0.0120376	Rdh10
VSMC	0.0306349	0.122748	Rdh10
Acinar	0.025053	0.182383	Stau2
AlphaDelta	0.00246455	0.0179416	Stau2
B cell	0	0	Stau2
Beta 1	0.0937871	0.682759	Stau2
Beta 2	0.000248881	0.00181182	Stau2
Ductal	0.00949647	0.0691332	Stau2
Macrophage	0.00134511	0.00979226	Stau2
VEC	0.00132481	0.00964446	Stau2
VSMC	0.00364494	0.0265347	Stau2
Acinar	0.0386654	0.161877	Ube2w
AlphaDelta	0.00316111	0.0132344	Ube2w
B cell	0.00851131	0.0356336	Ube2w
Beta 1	0.142857	0.598087	Ube2w
Beta 2	0.000432929	0.00181251	Ube2w
Ductal	0.0176847	0.0740391	Ube2w
Macrophage	0.00427871	0.0179134	Ube2w
VEC	0.00531897	0.0222685	Ube2w
VSMC	0.0179462	0.075134	Ube2w
Acinar	0.0752457	0.170148	Tceb1
AlphaDelta	0.00610527	0.0138054	Tceb1
B cell	0.028504	0.0644542	Tceb1
Beta 1	0.201727	0.45615	Tceb1
Beta 2	0.00109279	0.00247105	Tceb1
Ductal	0.0501435	0.113386	Tceb1
Macrophage	0.0152132	0.0344004	Tceb1
VEC	0.0159941	0.0361663	Tceb1
VSMC	0.0482121	0.109019	Tceb1
Acinar	0.018392	0.151776	Tmem70
AlphaDelta	0.0017279	0.0142591	Tmem70
B cell	0.0065825	0.0543206	Tmem70
Beta 1	0.066009	0.544725	Tmem70
Beta 2	0.00024065	0.00198591	Tmem70
Ductal	0.0121818	0.100527	Tmem70
Macrophage	0.00312435	0.025783	Tmem70
VEC	0.00274943	0.0226891	Tmem70
VSMC	0.010171	0.0839338	Tmem70
Acinar	0.0116344	0.153952	Ly96
AlphaDelta	0.000668683	0.00884836	Ly96
B cell	0.00357173	0.0472629	Ly96
Beta 1	0.0427413	0.565576	Ly96
Beta 2	0.000220379	0.00291617	Ly96
Ductal	0	0	Ly96
Macrophage	0.00619967	0.0820373	Ly96
VEC	0.00489766	0.0648083	Ly96
VSMC	0.00563755	0.074599	Ly96
Acinar	0	0	Gdap1
AlphaDelta	0.00235549	0.0127226	Gdap1
B cell	0	0	Gdap1
Beta 1	0.182429	0.985345	Gdap1
Beta 2	0.000357727	0.00193217	Gdap1
Ductal	0	0	Gdap1
Macrophage	0	0	Gdap1
VEC	0	0	Gdap1
VSMC	0	0	Gdap1
Acinar	0	0	Gm10075
AlphaDelta	0	0	Gm10075
B cell	0	0	Gm10075
Beta 1	0.0265999	1	Gm10075
Beta 2	0	0	Gm10075
Ductal	0	0	Gm10075
Macrophage	0	0	Gm10075
VEC	0	0	Gm10075
VSMC	0	0	Gm10075
Acinar	0	0	Pkhd1
AlphaDelta	0	0	Pkhd1
B cell	0	0	Pkhd1
Beta 1	0.0198486	0.520549	Pkhd1
Beta 2	0	0	Pkhd1
Ductal	0.0182815	0.479451	Pkhd1
Macrophage	0	0	Pkhd1
VEC	0	0	Pkhd1
VSMC	0	0	Pkhd1
Acinar	0.0752117	0.211375	Smap1
AlphaDelta	0.00408287	0.0114745	Smap1
B cell	0.0263634	0.0740916	Smap1
Beta 1	0.142817	0.401374	Smap1
Beta 2	0.00050498	0.0014192	Smap1
Ductal	0.0407542	0.114536	Smap1
Macrophage	0.0108235	0.0304183	Smap1
VEC	0.0147693	0.0415075	Smap1
VSMC	0.0404942	0.113805	Smap1
Acinar	0.0134128	0.122767	1110058L19Rik
AlphaDelta	0.00285078	0.0260931	1110058L19Rik
B cell	0.0104611	0.0957505	1110058L19Rik
Beta 1	0.0603184	0.552093	1110058L19Rik
Beta 2	0.000245536	0.00224739	1110058L19Rik
Ductal	0.00986684	0.090311	1110058L19Rik
Macrophage	0.00333878	0.0305598	1110058L19Rik
VEC	0.00269916	0.0247054	1110058L19Rik
VSMC	0.00606057	0.0554723	1110058L19Rik
Acinar	0.0291599	0.0982771	Fam135a
AlphaDelta	0.00314071	0.0105851	Fam135a
B cell	0	0	Fam135a
Beta 1	0.250017	0.84263	Fam135a
Beta 2	0.000606933	0.00204554	Fam135a
Ductal	0.00927534	0.0312606	Fam135a
Macrophage	0	0	Fam135a
VEC	0.00142709	0.00480971	Fam135a
VSMC	0.00308342	0.010392	Fam135a
Acinar	0.0309391	0.155725	Lmbrd1
AlphaDelta	0.00297127	0.0149552	Lmbrd1
B cell	0.0146115	0.0735438	Lmbrd1
Beta 1	0.102156	0.514181	Lmbrd1
Beta 2	0.000384444	0.00193501	Lmbrd1
Ductal	0.0157093	0.0790694	Lmbrd1
Macrophage	0.00607694	0.0305869	Lmbrd1
VEC	0.00835902	0.0420732	Lmbrd1
VSMC	0.01747	0.0879312	Lmbrd1
Acinar	0	0	Bai3
AlphaDelta	0.000340571	0.0139674	Bai3
B cell	0	0	Bai3
Beta 1	0.0240427	0.986033	Bai3
Beta 2	0	0	Bai3
Ductal	0	0	Bai3
Macrophage	0	0	Bai3
VEC	0	0	Bai3
VSMC	0	0	Bai3
Acinar	0.036668	0.183607	Phf3
AlphaDelta	0.00346569	0.0173537	Phf3
B cell	0.00907186	0.0454253	Phf3
Beta 1	0.114946	0.575569	Phf3
Beta 2	0.000297761	0.00149097	Phf3
Ductal	0.0182418	0.091342	Phf3
Macrophage	0.00281158	0.0140784	Phf3
VEC	0.00483421	0.0242062	Phf3
VSMC	0.00937196	0.0469281	Phf3
Acinar	0.15447	0.28052	Ptp4a1
AlphaDelta	0.00595193	0.0108088	Ptp4a1
B cell	0.0120147	0.021819	Ptp4a1
Beta 1	0.259737	0.471688	Ptp4a1
Beta 2	0.00098128	0.00178203	Ptp4a1
Ductal	0.0517982	0.0940666	Ptp4a1
Macrophage	0.0121034	0.0219799	Ptp4a1
VEC	0.00905455	0.0164432	Ptp4a1
VSMC	0.0445435	0.0808919	Ptp4a1
Acinar	0	0	Rab23
AlphaDelta	0.000975136	0.0217615	Rab23
B cell	0	0	Rab23
Beta 1	0.0360525	0.80456	Rab23
Beta 2	0	0	Rab23
Ductal	0.00474367	0.105861	Rab23
Macrophage	0	0	Rab23
VEC	0	0	Rab23
VSMC	0.00303888	0.0678167	Rab23
Acinar	0	0	Bag2
AlphaDelta	0	0	Bag2
B cell	0	0	Bag2
Beta 1	0.0435312	0.676474	Bag2
Beta 2	0.000153474	0.00238499	Bag2
Ductal	0.0170867	0.265527	Bag2
Macrophage	0	0	Bag2
VEC	0	0	Bag2
VSMC	0.00357876	0.0556138	Bag2
Acinar	0.0288013	0.150251	Zfp451
AlphaDelta	0.00365622	0.0190739	Zfp451
B cell	0.0053395	0.0278553	Zfp451
Beta 1	0.113723	0.593275	Zfp451
Beta 2	0.000359602	0.00187598	Zfp451
Ductal	0.0169797	0.0885803	Zfp451
Macrophage	0.0035906	0.0187316	Zfp451
VEC	0.00523331	0.0273013	Zfp451
VSMC	0.0140038	0.0730556	Zfp451
Acinar	0	0	Gm15455
AlphaDelta	0.001297	0.0321786	Gm15455
B cell	0	0	Gm15455
Beta 1	0.0389026	0.965172	Gm15455
Beta 2	0.000106783	0.00264928	Gm15455
Ductal	0	0	Gm15455
Macrophage	0	0	Gm15455
VEC	0	0	Gm15455
VSMC	0	0	Gm15455
Acinar	0.0498754	0.0591598	Dst
AlphaDelta	0.0148303	0.017591	Dst
B cell	0.0030772	0.00365002	Dst
Beta 1	0.706686	0.838236	Dst
Beta 2	0.00165062	0.00195788	Dst
Ductal	0.0326258	0.0386992	Dst
Macrophage	0.00732996	0.00869444	Dst
VEC	0.00848161	0.0100605	Dst
VSMC	0.0185062	0.0219511	Dst
Acinar	0	0	RP24-422C24.2
AlphaDelta	0.000811253	0.0152025	RP24-422C24.2
B cell	0	0	RP24-422C24.2
Beta 1	0.0524349	0.982609	RP24-422C24.2
Beta 2	0.000116772	0.00218826	RP24-422C24.2
Ductal	0	0	RP24-422C24.2
Macrophage	0	0	RP24-422C24.2
VEC	0	0	RP24-422C24.2
VSMC	0	0	RP24-422C24.2
Acinar	0.0121625	0.0969124	Ccdc115
AlphaDelta	0.00193908	0.0154508	Ccdc115
B cell	0.00894989	0.0713136	Ccdc115
Beta 1	0.072271	0.575863	Ccdc115
Beta 2	0.000343904	0.00274026	Ccdc115
Ductal	0.00984427	0.0784401	Ccdc115
Macrophage	0.00505157	0.0402514	Ccdc115
VEC	0.00488406	0.0389167	Ccdc115
VSMC	0.0100541	0.080112	Ccdc115
Acinar	0.0267077	0.228542	Imp4
AlphaDelta	0.00114106	0.00976425	Imp4
B cell	0.0104864	0.0897341	Imp4
Beta 1	0.03701	0.316701	Imp4
Beta 2	0.000153909	0.00131703	Imp4
Ductal	0.0161889	0.138531	Imp4
Macrophage	0.00440944	0.0377323	Imp4
VEC	0.00578344	0.0494899	Imp4
VSMC	0.0149802	0.128188	Imp4
Acinar	0.0405825	0.287915	Fam168b
AlphaDelta	0.00145635	0.0103321	Fam168b
B cell	0.00927484	0.0658009	Fam168b
Beta 1	0.0515127	0.36546	Fam168b
Beta 2	0.000196222	0.00139211	Fam168b
Ductal	0.0166174	0.117893	Fam168b
Macrophage	0.00397738	0.0282178	Fam168b
VEC	0.00635932	0.0451166	Fam168b
VSMC	0.0109764	0.0778726	Fam168b
Acinar	0.0356247	0.166352	Plekhb2
AlphaDelta	0.00261348	0.0122038	Plekhb2
B cell	0.00698791	0.0326305	Plekhb2
Beta 1	0.144213	0.673411	Plekhb2
Beta 2	0.000411831	0.00192307	Plekhb2
Ductal	0.0125972	0.0588237	Plekhb2
Macrophage	0.00537726	0.0251095	Plekhb2
VEC	0.00215357	0.0100563	Plekhb2
VSMC	0.00417391	0.0194904	Plekhb2
Acinar	0.0337054	0.169924	Hs6st1
AlphaDelta	0.00744165	0.0375168	Hs6st1
B cell	0	0	Hs6st1
Beta 1	0.125641	0.633415	Hs6st1
Beta 2	0.000328263	0.00165493	Hs6st1
Ductal	0.0249007	0.125536	Hs6st1
Macrophage	0.0011028	0.00555972	Hs6st1
VEC	0.00171348	0.00863844	Hs6st1
VSMC	0.00352177	0.0177549	Hs6st1
Acinar	0.0315672	0.0852896	Uggt1
AlphaDelta	0.00291663	0.00788028	Uggt1
B cell	0.00440634	0.0119052	Uggt1
Beta 1	0.308441	0.833359	Uggt1
Beta 2	0.000608049	0.00164285	Uggt1
Ductal	0.00914052	0.0246962	Uggt1
Macrophage	0.00186139	0.00502918	Uggt1
VEC	0.00301949	0.00815818	Uggt1
VSMC	0.00815736	0.0220399	Uggt1
Acinar	0.0141806	0.14443	Arid5a
AlphaDelta	0	0	Arid5a
B cell	0.00975262	0.0993304	Arid5a
Beta 1	0.0434612	0.442652	Arid5a
Beta 2	0.00016523	0.00168287	Arid5a
Ductal	0.0129276	0.131667	Arid5a
Macrophage	0.00368617	0.0375436	Arid5a
VEC	0.00700678	0.071364	Arid5a
VSMC	0.00700343	0.07133	Arid5a
Acinar	0.0212864	0.223396	Kansl3
AlphaDelta	0.00137876	0.0144698	Kansl3
B cell	0.00398751	0.041848	Kansl3
Beta 1	0.0489302	0.513511	Kansl3
Beta 2	0.000160525	0.00168467	Kansl3
Ductal	0.0084001	0.0881571	Kansl3
Macrophage	0.00212835	0.0223365	Kansl3
VEC	0.00343055	0.0360028	Kansl3
VSMC	0.00558324	0.0585948	Kansl3
Acinar	0.0108449	0.173366	Lman2l
AlphaDelta	0.00086914	0.0138941	Lman2l
B cell	0	0	Lman2l
Beta 1	0.0425598	0.680362	Lman2l
Beta 2	0.000120933	0.00193324	Lman2l
Ductal	0.00686612	0.109762	Lman2l
Macrophage	0.00129377	0.0206822	Lman2l
VEC	0	0	Lman2l
VSMC	0	0	Lman2l
Acinar	0.0173217	0.27479	Cnnm3
AlphaDelta	0.00126449	0.0200597	Cnnm3
B cell	0	0	Cnnm3
Beta 1	0.038494	0.610666	Cnnm3
Beta 2	0	0	Cnnm3
Ductal	0.00595594	0.0944846	Cnnm3
Macrophage	0	0	Cnnm3
VEC	0	0	Cnnm3
VSMC	0	0	Cnnm3
Acinar	0	0	Ankrd39
AlphaDelta	0.000894074	0.0189962	Ankrd39
B cell	0.00462949	0.0983616	Ankrd39
Beta 1	0.0336652	0.715276	Ankrd39
Beta 2	0.000120903	0.00256881	Ankrd39
Ductal	0.00416159	0.0884202	Ankrd39
Macrophage	0.00108279	0.0230057	Ankrd39
VEC	0	0	Ankrd39
VSMC	0.002512	0.0533719	Ankrd39
Acinar	0.188848	0.207091	Cox5b
AlphaDelta	0.00973645	0.010677	Cox5b
B cell	0.0508951	0.0558117	Cox5b
Beta 1	0.415996	0.456183	Cox5b
Beta 2	0.00211026	0.00231411	Cox5b
Ductal	0.104797	0.11492	Cox5b
Macrophage	0.0256397	0.0281166	Cox5b
VEC	0.0285571	0.0313159	Cox5b
VSMC	0.0853272	0.0935701	Cox5b
Acinar	0.0298205	0.184299	Actr1b
AlphaDelta	0.00169347	0.0104661	Actr1b
B cell	0.00339309	0.0209702	Actr1b
Beta 1	0.0901637	0.557238	Actr1b
Beta 2	0.000283567	0.00175252	Actr1b
Ductal	0.0159999	0.0988839	Actr1b
Macrophage	0.00230225	0.0142286	Actr1b
VEC	0.00496099	0.0306603	Actr1b
VSMC	0.0131873	0.0815014	Actr1b
Acinar	0.0218431	0.161845	Tmem131
AlphaDelta	0.00188805	0.0139894	Tmem131
B cell	0.00663816	0.0491851	Tmem131
Beta 1	0.0837935	0.620864	Tmem131
Beta 2	0.000264845	0.00196236	Tmem131
Ductal	0.00752319	0.0557427	Tmem131
Macrophage	0.00265932	0.0197041	Tmem131
VEC	0.00389391	0.0288517	Tmem131
VSMC	0.00645878	0.047856	Tmem131
Acinar	0	0	Inpp4a
AlphaDelta	0.00164592	0.0197943	Inpp4a
B cell	0	0	Inpp4a
Beta 1	0.0813177	0.977953	Inpp4a
Beta 2	0.000187351	0.00225314	Inpp4a
Ductal	0	0	Inpp4a
Macrophage	0	0	Inpp4a
VEC	0	0	Inpp4a
VSMC	0	0	Inpp4a
Acinar	0.0354564	0.174868	Coa5
AlphaDelta	0.00358567	0.0176842	Coa5
B cell	0.00715011	0.0352637	Coa5
Beta 1	0.128743	0.63495	Coa5
Beta 2	0.000335466	0.00165449	Coa5
Ductal	0.0106252	0.0524025	Coa5
Macrophage	0.00564582	0.0278447	Coa5
VEC	0.00219805	0.0108406	Coa5
VSMC	0.00902131	0.0444923	Coa5
Acinar	0.0330776	0.129256	Unc50
AlphaDelta	0.00420474	0.0164307	Unc50
B cell	0.0122691	0.0479433	Unc50
Beta 1	0.145659	0.569183	Unc50
Beta 2	0.000586732	0.00229274	Unc50
Ductal	0.0252863	0.0988101	Unc50
Macrophage	0.00589885	0.0230507	Unc50
VEC	0.0087924	0.0343576	Unc50
VSMC	0.0201338	0.0786759	Unc50
Acinar	0.0379417	0.302766	Mitd1
AlphaDelta	0.00170641	0.0136167	Mitd1
B cell	0.00754142	0.0601788	Mitd1
Beta 1	0.0370813	0.2959	Mitd1
Beta 2	0.000157434	0.00125629	Mitd1
Ductal	0.0188069	0.150074	Mitd1
Macrophage	0.00481133	0.0383933	Mitd1
VEC	0.0061659	0.0492025	Mitd1
VSMC	0.0111045	0.0886113	Mitd1
Acinar	0.0808825	0.175498	Mrpl30
AlphaDelta	0.00532651	0.0115574	Mrpl30
B cell	0.0301283	0.0653722	Mrpl30
Beta 1	0.22944	0.497839	Mrpl30
Beta 2	0.00130407	0.00282956	Mrpl30
Ductal	0.053711	0.116542	Mrpl30
Macrophage	0.00973762	0.0211286	Mrpl30
VEC	0.00864221	0.0187518	Mrpl30
VSMC	0.0417005	0.0904815	Mrpl30
Acinar	0.0829208	0.24132	Txndc9
AlphaDelta	0.00430825	0.0125381	Txndc9
B cell	0.0182782	0.0531942	Txndc9
Beta 1	0.133092	0.387331	Txndc9
Beta 2	0.000518744	0.00150968	Txndc9
Ductal	0.0464351	0.135138	Txndc9
Macrophage	0.0105744	0.030774	Txndc9
VEC	0.0124069	0.0361072	Txndc9
VSMC	0.0350787	0.102088	Txndc9
Acinar	0.231949	0.25772	Eif5b
AlphaDelta	0.0106974	0.0118859	Eif5b
B cell	0.0386359	0.0429286	Eif5b
Beta 1	0.413846	0.459827	Eif5b
Beta 2	0.00129235	0.00143594	Eif5b
Ductal	0.103559	0.115065	Eif5b
Macrophage	0.016959	0.0188432	Eif5b
VEC	0.023911	0.0265677	Eif5b
VSMC	0.059154	0.0657264	Eif5b
Acinar	0	0	Rev1
AlphaDelta	0.00134445	0.0399528	Rev1
B cell	0	0	Rev1
Beta 1	0.0276937	0.822969	Rev1
Beta 2	0	0	Rev1
Ductal	0	0	Rev1
Macrophage	0	0	Rev1
VEC	0.00111128	0.0330236	Rev1
VSMC	0.00350154	0.104055	Rev1
Acinar	0.0507833	0.259658	Pdcl3
AlphaDelta	0.0024053	0.0122984	Pdcl3
B cell	0.0146544	0.074929	Pdcl3
Beta 1	0.0406361	0.207775	Pdcl3
Beta 2	0.000240151	0.00122791	Pdcl3
Ductal	0.0358733	0.183423	Pdcl3
Macrophage	0.00988714	0.0505535	Pdcl3
VEC	0.0107538	0.0549849	Pdcl3
VSMC	0.030344	0.155151	Pdcl3
Acinar	0.297438	0.238734	Rpl31
AlphaDelta	0.0180954	0.0145239	Rpl31
B cell	0.0847921	0.068057	Rpl31
Beta 1	0.524439	0.420932	Rpl31
Beta 2	0.00269851	0.00216591	Rpl31
Ductal	0.148439	0.119142	Rpl31
Macrophage	0.0242772	0.0194857	Rpl31
VEC	0.0302765	0.0243009	Rpl31
VSMC	0.115443	0.0926584	Rpl31
Acinar	0	0	Tbc1d8
AlphaDelta	0	0	Tbc1d8
B cell	0	0	Tbc1d8
Beta 1	0.0260724	0.827341	Tbc1d8
Beta 2	0	0	Tbc1d8
Ductal	0	0	Tbc1d8
Macrophage	0.00338478	0.107407	Tbc1d8
VEC	0.00205634	0.0652524	Tbc1d8
VSMC	0	0	Tbc1d8
Acinar	0.0212611	0.180523	Cnot11
AlphaDelta	0.00105449	0.00895343	Cnot11
B cell	0.00754922	0.0640987	Cnot11
Beta 1	0.0572748	0.486307	Cnot11
Beta 2	0.000168674	0.00143217	Cnot11
Ductal	0.0144072	0.122328	Cnot11
Macrophage	0.00214623	0.0182231	Cnot11
VEC	0.0037391	0.0317478	Cnot11
VSMC	0.0101742	0.0863871	Cnot11
Acinar	0.00898647	0.133454	Rnf149
AlphaDelta	0	0	Rnf149
B cell	0	0	Rnf149
Beta 1	0.0279022	0.414363	Rnf149
Beta 2	0	0	Rnf149
Ductal	0.00601714	0.0893579	Rnf149
Macrophage	0.00765372	0.113662	Rnf149
VEC	0	0	Rnf149
VSMC	0.0167781	0.249164	Rnf149
Acinar	0.0833715	0.275311	Map4k4
AlphaDelta	0.00342353	0.0113053	Map4k4
B cell	0.00794151	0.0262246	Map4k4
Beta 1	0.100346	0.331364	Map4k4
Beta 2	0.000300914	0.000993685	Map4k4
Ductal	0.036576	0.120782	Map4k4
Macrophage	0.0118945	0.0392781	Map4k4
VEC	0.0322262	0.106418	Map4k4
VSMC	0.0267464	0.0883225	Map4k4
Acinar	0	0	Il1r1
AlphaDelta	0.00846501	0.0168756	Il1r1
B cell	0.0038201	0.00761563	Il1r1
Beta 1	0.455621	0.90831	Il1r1
Beta 2	0.000935232	0.00186445	Il1r1
Ductal	0.0149049	0.0297139	Il1r1
Macrophage	0	0	Il1r1
VEC	0.00169912	0.0033873	Il1r1
VSMC	0.0161687	0.0322333	Il1r1
Acinar	0.0174224	0.190639	Mrps9
AlphaDelta	0.00135395	0.0148151	Mrps9
B cell	0.00818843	0.0895988	Mrps9
Beta 1	0.0372808	0.407931	Mrps9
Beta 2	0.000191009	0.00209005	Mrps9
Ductal	0.0125986	0.137855	Mrps9
Macrophage	0.00220978	0.0241796	Mrps9
VEC	0.0030822	0.0337259	Mrps9
VSMC	0.00906275	0.0991658	Mrps9
Acinar	0.0100729	0.112918	Tgfbrap1
AlphaDelta	0.00125182	0.0140331	Tgfbrap1
B cell	0	0	Tgfbrap1
Beta 1	0.0666678	0.747356	Tgfbrap1
Beta 2	0.000197113	0.00220967	Tgfbrap1
Ductal	0.00472042	0.0529167	Tgfbrap1
Macrophage	0.00142186	0.0159392	Tgfbrap1
VEC	0.00156118	0.0175011	Tgfbrap1
VSMC	0.00331178	0.0371256	Tgfbrap1
Acinar	0	0	AI597479
AlphaDelta	0.000678358	0.0265774	AI597479
B cell	0	0	AI597479
Beta 1	0.0208942	0.818616	AI597479
Beta 2	0	0	AI597479
Ductal	0.00395126	0.154807	AI597479
Macrophage	0	0	AI597479
VEC	0	0	AI597479
VSMC	0	0	AI597479
Acinar	0.0824912	0.537322	Fhl2
AlphaDelta	0.00412809	0.0268891	Fhl2
B cell	0	0	Fhl2
Beta 1	0.0275936	0.179736	Fhl2
Beta 2	0	0	Fhl2
Ductal	0.0170323	0.110943	Fhl2
Macrophage	0	0	Fhl2
VEC	0	0	Fhl2
VSMC	0.0222777	0.14511	Fhl2
Acinar	0.0247054	0.394323	Nck2
AlphaDelta	0.000596804	0.00952559	Nck2
B cell	0	0	Nck2
Beta 1	0.0239425	0.382146	Nck2
Beta 2	0	0	Nck2
Ductal	0.00848154	0.135374	Nck2
Macrophage	0	0	Nck2
VEC	0.00184187	0.029398	Nck2
VSMC	0.00308462	0.0492336	Nck2
Acinar	0.0161545	0.210094	Uxs1
AlphaDelta	0.00105174	0.0136782	Uxs1
B cell	0	0	Uxs1
Beta 1	0.0367216	0.477576	Uxs1
Beta 2	0.000111784	0.00145379	Uxs1
Ductal	0.00961763	0.12508	Uxs1
Macrophage	0.00202364	0.0263181	Uxs1
VEC	0.00231812	0.0301478	Uxs1
VSMC	0.00889271	0.115652	Uxs1
Acinar	0.0453474	0.227017	Tpp2
AlphaDelta	0.00294674	0.0147519	Tpp2
B cell	0.0077544	0.0388199	Tpp2
Beta 1	0.0997404	0.499318	Tpp2
Beta 2	0.000340243	0.00170331	Tpp2
Ductal	0.0195936	0.0980889	Tpp2
Macrophage	0.00429792	0.0215161	Tpp2
VEC	0.00702632	0.035175	Tpp2
VSMC	0.0127064	0.0636105	Tpp2
Acinar	0.0150678	0.142496	Tex30
AlphaDelta	0.000985393	0.0093189	Tex30
B cell	0.00513059	0.0485201	Tex30
Beta 1	0.0631081	0.596815	Tex30
Beta 2	0.000259806	0.002457	Tex30
Ductal	0.0102109	0.096565	Tex30
Macrophage	0	0	Tex30
VEC	0.00313087	0.0296088	Tex30
VSMC	0.00784795	0.0742183	Tex30
Acinar	0	0	Bivm
AlphaDelta	0.000664323	0.0265747	Bivm
B cell	0	0	Bivm
Beta 1	0.024334	0.973425	Bivm
Beta 2	0	0	Bivm
Ductal	0	0	Bivm
Macrophage	0	0	Bivm
VEC	0	0	Bivm
VSMC	0	0	Bivm
Acinar	0	0	Ercc5
AlphaDelta	0.0011758	0.0280347	Ercc5
B cell	0	0	Ercc5
Beta 1	0.035873	0.855324	Ercc5
Beta 2	0	0	Ercc5
Ductal	0	0	Ercc5
Macrophage	0	0	Ercc5
VEC	0.00130344	0.0310781	Ercc5
VSMC	0.00358858	0.0855629	Ercc5
Acinar	0.0287729	0.215477	Wdr75
AlphaDelta	0.00164868	0.0123468	Wdr75
B cell	0.0048266	0.0361459	Wdr75
Beta 1	0.046663	0.349454	Wdr75
Beta 2	0.000171301	0.00128286	Wdr75
Ductal	0.0182072	0.136352	Wdr75
Macrophage	0.00169914	0.0127247	Wdr75
VEC	0.00426065	0.0319075	Wdr75
VSMC	0.0272816	0.204309	Wdr75
Acinar	0	0	Slc40a1
AlphaDelta	0.00442963	0.0319758	Slc40a1
B cell	0	0	Slc40a1
Beta 1	0.120172	0.867474	Slc40a1
Beta 2	0.000184375	0.00133093	Slc40a1
Ductal	0.0123111	0.0888689	Slc40a1
Macrophage	0.00143389	0.0103507	Slc40a1
VEC	0	0	Slc40a1
VSMC	0	0	Slc40a1
Acinar	0.0107568	0.178332	Slc39a10
AlphaDelta	0.00083158	0.0137863	Slc39a10
B cell	0	0	Slc39a10
Beta 1	0.037633	0.6239	Slc39a10
Beta 2	0	0	Slc39a10
Ductal	0.00330628	0.0548132	Slc39a10
Macrophage	0.0015623	0.0259006	Slc39a10
VEC	0.00313875	0.0520358	Slc39a10
VSMC	0.00309029	0.0512323	Slc39a10
Acinar	0.0131095	0.166505	Nabp1
AlphaDelta	0	0	Nabp1
B cell	0.00500356	0.0635505	Nabp1
Beta 1	0.0462879	0.587906	Nabp1
Beta 2	0.000156467	0.0019873	Nabp1
Ductal	0.00774055	0.0983133	Nabp1
Macrophage	0.00144837	0.0183959	Nabp1
VEC	0	0	Nabp1
VSMC	0.00498715	0.0633421	Nabp1
Acinar	0.0586414	0.269516	Myo1b
AlphaDelta	0.00718845	0.0330381	Myo1b
B cell	0	0	Myo1b
Beta 1	0.0656851	0.301889	Myo1b
Beta 2	0.000325191	0.00149458	Myo1b
Ductal	0.0574754	0.264157	Myo1b
Macrophage	0.00136063	0.00625346	Myo1b
VEC	0.0143777	0.06608	Myo1b
VSMC	0.0125267	0.0575726	Myo1b
Acinar	0.0113178	0.0919196	Stat1
AlphaDelta	0.00149419	0.0121353	Stat1
B cell	0.0158706	0.128896	Stat1
Beta 1	0.0525381	0.426697	Stat1
Beta 2	0.000156016	0.00126711	Stat1
Ductal	0.00817131	0.0663647	Stat1
Macrophage	0.0122429	0.0994332	Stat1
VEC	0.00820559	0.0666431	Stat1
VSMC	0.0131308	0.106644	Stat1
Acinar	0.0557538	0.198056	Gls
AlphaDelta	0.00788004	0.0279925	Gls
B cell	0.0131646	0.0467652	Gls
Beta 1	0.152656	0.542286	Gls
Beta 2	0.000473184	0.00168091	Gls
Ductal	0.0207034	0.0735454	Gls
Macrophage	0.00442656	0.0157246	Gls
VEC	0.00959634	0.0340894	Gls
VSMC	0.0168509	0.0598601	Gls
Acinar	0.0364706	0.197028	Nab1
AlphaDelta	0.00212445	0.0114771	Nab1
B cell	0.00950573	0.0513537	Nab1
Beta 1	0.0903649	0.488186	Nab1
Beta 2	0.000286865	0.00154976	Nab1
Ductal	0.020621	0.111402	Nab1
Macrophage	0.00535269	0.0289173	Nab1
VEC	0.00775967	0.0419208	Nab1
VSMC	0.0126174	0.0681643	Nab1
Acinar	0.030953	0.224415	Mfsd6
AlphaDelta	0.00194647	0.0141123	Mfsd6
B cell	0	0	Mfsd6
Beta 1	0.0864433	0.62673	Mfsd6
Beta 2	0.000265815	0.00192721	Mfsd6
Ductal	0.014827	0.107499	Mfsd6
Macrophage	0	0	Mfsd6
VEC	0.00349181	0.0253163	Mfsd6
VSMC	0	0	Mfsd6
Acinar	0.0119109	0.137183	Hibch
AlphaDelta	0.00094665	0.010903	Hibch
B cell	0.00594694	0.0684936	Hibch
Beta 1	0.0479119	0.551824	Hibch
Beta 2	0.000181597	0.00209153	Hibch
Ductal	0.0104066	0.119857	Hibch
Macrophage	0.0011441	0.0131771	Hibch
VEC	0.00152583	0.0175737	Hibch
VSMC	0.00685024	0.0788973	Hibch
Acinar	0	0	1700019D03Rik
AlphaDelta	0.00215474	0.0194598	1700019D03Rik
B cell	0	0	1700019D03Rik
Beta 1	0.108343	0.978469	1700019D03Rik
Beta 2	0.000229342	0.00207123	1700019D03Rik
Ductal	0	0	1700019D03Rik
Macrophage	0	0	1700019D03Rik
VEC	0	0	1700019D03Rik
VSMC	0	0	1700019D03Rik
Acinar	0.0149497	0.239774	Ormdl1
AlphaDelta	0.000813972	0.013055	Ormdl1
B cell	0.00725481	0.116358	Ormdl1
Beta 1	0.0293003	0.469939	Ormdl1
Beta 2	9.78744e-05	0.00156978	Ormdl1
Ductal	0.00755527	0.121177	Ormdl1
Macrophage	0.00237722	0.0381276	Ormdl1
VEC	0	0	Ormdl1
VSMC	0	0	Ormdl1
Acinar	0.0433137	0.215	Asnsd1
AlphaDelta	0.00209328	0.0103906	Asnsd1
B cell	0.0204766	0.101642	Asnsd1
Beta 1	0.103997	0.516219	Asnsd1
Beta 2	0.000347618	0.0017255	Asnsd1
Ductal	0.0140448	0.0697156	Asnsd1
Macrophage	0.00526348	0.0261269	Asnsd1
VEC	0.00337025	0.0167293	Asnsd1
VSMC	0.00855211	0.042451	Asnsd1
Acinar	0	0	Gtf3c3
AlphaDelta	0.000644883	0.0174484	Gtf3c3
B cell	0	0	Gtf3c3
Beta 1	0.0320406	0.866913	Gtf3c3
Beta 2	0	0	Gtf3c3
Ductal	0.00427396	0.115639	Gtf3c3
Macrophage	0	0	Gtf3c3
VEC	0	0	Gtf3c3
VSMC	0	0	Gtf3c3
Acinar	0.0291632	0.217761	Pgap1
AlphaDelta	0.00211636	0.0158028	Pgap1
B cell	0	0	Pgap1
Beta 1	0.102418	0.764754	Pgap1
Beta 2	0.000225374	0.00168286	Pgap1
Ductal	0	0	Pgap1
Macrophage	0	0	Pgap1
VEC	0	0	Pgap1
VSMC	0	0	Pgap1
Acinar	0	0	Ankrd44
AlphaDelta	0.00123441	0.0139011	Ankrd44
B cell	0.0160602	0.180861	Ankrd44
Beta 1	0.0651465	0.733641	Ankrd44
Beta 2	0.000108286	0.00121945	Ankrd44
Ductal	0	0	Ankrd44
Macrophage	0.00440303	0.0495843	Ankrd44
VEC	0.00184642	0.0207933	Ankrd44
VSMC	0	0	Ankrd44
Acinar	0.132244	0.200626	Sf3b1
AlphaDelta	0.00864933	0.0131218	Sf3b1
B cell	0.0444284	0.0674016	Sf3b1
Beta 1	0.299722	0.454703	Sf3b1
Beta 2	0.00111108	0.00168559	Sf3b1
Ductal	0.0735056	0.111514	Sf3b1
Macrophage	0.0165247	0.0250694	Sf3b1
VEC	0.0252642	0.0383279	Sf3b1
VSMC	0.0577101	0.087551	Sf3b1
Acinar	0.0680654	0.291737	Coq10b
AlphaDelta	0.00144051	0.00617421	Coq10b
B cell	0.00489758	0.0209916	Coq10b
Beta 1	0.0751709	0.322192	Coq10b
Beta 2	0.000268286	0.00114991	Coq10b
Ductal	0.0353175	0.151375	Coq10b
Macrophage	0.00420473	0.018022	Coq10b
VEC	0.0100637	0.0431344	Coq10b
VSMC	0.0338825	0.145225	Coq10b
Acinar	0.110892	0.202927	Hspd1
AlphaDelta	0.00848	0.015518	Hspd1
B cell	0.0261763	0.0479015	Hspd1
Beta 1	0.252687	0.462407	Hspd1
Beta 2	0.00121918	0.00223104	Hspd1
Ductal	0.0573833	0.105009	Hspd1
Macrophage	0.00836847	0.0153139	Hspd1
VEC	0.00930895	0.017035	Hspd1
VSMC	0.0719454	0.131657	Hspd1
Acinar	0.193217	0.19971	Hspe1
AlphaDelta	0.0115772	0.0119663	Hspe1
B cell	0.0612141	0.0632712	Hspe1
Beta 1	0.436481	0.451149	Hspe1
Beta 2	0.00278315	0.00287667	Hspe1
Ductal	0.119921	0.123951	Hspe1
Macrophage	0.0188953	0.0195302	Hspe1
VEC	0.0175951	0.0181864	Hspe1
VSMC	0.105804	0.10936	Hspe1
Acinar	0.0616871	0.166784	Mob4
AlphaDelta	0.00466516	0.0126132	Mob4
B cell	0.0161043	0.0435413	Mob4
Beta 1	0.194078	0.524731	Mob4
Beta 2	0.000598173	0.00161728	Mob4
Ductal	0.0349801	0.0945759	Mob4
Macrophage	0.00728921	0.0197079	Mob4
VEC	0.0174316	0.0471298	Mob4
VSMC	0.0330289	0.0893004	Mob4
Acinar	0	0	Gm8292
AlphaDelta	0.0011669	0.0384541	Gm8292
B cell	0	0	Gm8292
Beta 1	0.0238187	0.784924	Gm8292
Beta 2	0.00012908	0.00425371	Gm8292
Ductal	0	0	Gm8292
Macrophage	0	0	Gm8292
VEC	0.00172519	0.0568521	Gm8292
VSMC	0.00350534	0.115516	Gm8292
Acinar	0.0162026	0.187044	9430016H08Rik
AlphaDelta	0.00123257	0.0142289	9430016H08Rik
B cell	0.00519884	0.0600159	9430016H08Rik
Beta 1	0.0360369	0.416013	9430016H08Rik
Beta 2	0.000200527	0.0023149	9430016H08Rik
Ductal	0.0121215	0.139932	9430016H08Rik
Macrophage	0.00293941	0.0339328	9430016H08Rik
VEC	0.00312039	0.0360221	9430016H08Rik
VSMC	0.00957166	0.110496	9430016H08Rik
Acinar	0	0	Kctd18
AlphaDelta	0.00055591	0.0200008	Kctd18
B cell	0	0	Kctd18
Beta 1	0.0260887	0.938629	Kctd18
Beta 2	0	0	Kctd18
Ductal	0	0	Kctd18
Macrophage	0.00114986	0.0413701	Kctd18
VEC	0	0	Kctd18
VSMC	0	0	Kctd18
Acinar	0.121706	0.242324	Bzw1
AlphaDelta	0.00416518	0.00829313	Bzw1
B cell	0.0303851	0.0604986	Bzw1
Beta 1	0.204438	0.407048	Bzw1
Beta 2	0.000810711	0.00161417	Bzw1
Ductal	0.0583821	0.116242	Bzw1
Macrophage	0.0123043	0.0244987	Bzw1
VEC	0.0178519	0.0355443	Bzw1
VSMC	0.0522017	0.103937	Bzw1
Acinar	0.0647604	0.196124	Clk1
AlphaDelta	0.00778524	0.0235773	Clk1
B cell	0.0269314	0.0815607	Clk1
Beta 1	0.158256	0.479272	Clk1
Beta 2	0.000613211	0.00185708	Clk1
Ductal	0.0353943	0.10719	Clk1
Macrophage	0.0079825	0.0241747	Clk1
VEC	0.0123822	0.0374991	Clk1
VSMC	0.0160953	0.048744	Clk1
Acinar	0.0236058	0.252971	Ppil3
AlphaDelta	0.000772331	0.00827665	Ppil3
B cell	0.0100945	0.108177	Ppil3
Beta 1	0.0241375	0.258669	Ppil3
Beta 2	0.000104403	0.00111883	Ppil3
Ductal	0.01753	0.187859	Ppil3
Macrophage	0.00287199	0.0307776	Ppil3
VEC	0.00365646	0.0391843	Ppil3
VSMC	0.0105414	0.112966	Ppil3
Acinar	0.011645	0.202713	Nif3l1
AlphaDelta	0.000603045	0.0104976	Nif3l1
B cell	0	0	Nif3l1
Beta 1	0.0300616	0.523305	Nif3l1
Beta 2	0	0	Nif3l1
Ductal	0.00690947	0.120278	Nif3l1
Macrophage	0.00117669	0.0204834	Nif3l1
VEC	0.00136782	0.0238106	Nif3l1
VSMC	0.0056821	0.0989124	Nif3l1
Acinar	0.0207926	0.198721	Orc2
AlphaDelta	0.0011392	0.0108877	Orc2
B cell	0.00489867	0.0468181	Orc2
Beta 1	0.0503205	0.480929	Orc2
Beta 2	0.000134031	0.00128097	Orc2
Ductal	0.0120919	0.115566	Orc2
Macrophage	0.00169742	0.0162228	Orc2
VEC	0.00229235	0.0219086	Orc2
VSMC	0.0112653	0.107666	Orc2
Acinar	0.0248738	0.165398	Fam126b
AlphaDelta	0.00252219	0.0167713	Fam126b
B cell	0.00282452	0.0187817	Fam126b
Beta 1	0.0998027	0.663638	Fam126b
Beta 2	0.00021897	0.00145604	Fam126b
Ductal	0.0115653	0.0769034	Fam126b
Macrophage	0.00122959	0.00817613	Fam126b
VEC	0.00234121	0.0155679	Fam126b
VSMC	0.00500895	0.033307	Fam126b
Acinar	0.0991657	0.196068	Ndufb3
AlphaDelta	0.00823279	0.0162777	Ndufb3
B cell	0.0295337	0.0583933	Ndufb3
Beta 1	0.256226	0.506603	Ndufb3
Beta 2	0.00117705	0.00232724	Ndufb3
Ductal	0.0550744	0.108892	Ndufb3
Macrophage	0.0117209	0.0231743	Ndufb3
VEC	0.00936077	0.0185079	Ndufb3
VSMC	0.0352808	0.0697563	Ndufb3
Acinar	0.0499909	0.17033	Cflar
AlphaDelta	0.00430635	0.0146726	Cflar
B cell	0.0117261	0.0399532	Cflar
Beta 1	0.158999	0.541741	Cflar
Beta 2	0.000435635	0.0014843	Cflar
Ductal	0.0253104	0.0862378	Cflar
Macrophage	0.00912253	0.0310824	Cflar
VEC	0.0114387	0.0389739	Cflar
VSMC	0.0221662	0.0755247	Cflar
Acinar	0.0416553	0.320522	Casp8
AlphaDelta	0.00080633	0.0062044	Casp8
B cell	0.014552	0.111972	Casp8
Beta 1	0.0223159	0.171712	Casp8
Beta 2	0	0	Casp8
Ductal	0.024603	0.18931	Casp8
Macrophage	0.010098	0.0776998	Casp8
VEC	0.00826915	0.0636279	Casp8
VSMC	0.00766143	0.0589517	Casp8
Acinar	0.0127047	0.127287	Trak2
AlphaDelta	0.00124018	0.0124252	Trak2
B cell	0.00302457	0.0303028	Trak2
Beta 1	0.0658884	0.660128	Trak2
Beta 2	0.000158801	0.00159101	Trak2
Ductal	0.00726808	0.0728181	Trak2
Macrophage	0	0	Trak2
VEC	0.00389113	0.0389848	Trak2
VSMC	0.00563564	0.0564629	Trak2
Acinar	0.0123439	0.142526	Tmem237
AlphaDelta	0.00113864	0.0131471	Tmem237
B cell	0	0	Tmem237
Beta 1	0.0490102	0.565886	Tmem237
Beta 2	0.000131351	0.00151661	Tmem237
Ductal	0.0148943	0.171974	Tmem237
Macrophage	0.00183605	0.0211995	Tmem237
VEC	0.00180576	0.0208498	Tmem237
VSMC	0.00544772	0.0629009	Tmem237
Acinar	0.112188	0.231724	Sumo1
AlphaDelta	0.0076384	0.0157771	Sumo1
B cell	0.035777	0.0738976	Sumo1
Beta 1	0.195455	0.403713	Sumo1
Beta 2	0.000855738	0.00176753	Sumo1
Ductal	0.0578406	0.11947	Sumo1
Macrophage	0.0141996	0.0293293	Sumo1
VEC	0.0156933	0.0324147	Sumo1
VSMC	0.0444962	0.0919071	Sumo1
Acinar	0.0802495	0.197211	Nop58
AlphaDelta	0.00638486	0.0156906	Nop58
B cell	0.0181514	0.0446066	Nop58
Beta 1	0.17611	0.432785	Nop58
Beta 2	0.000930259	0.00228609	Nop58
Ductal	0.0530907	0.130469	Nop58
Macrophage	0.00490751	0.0120601	Nop58
VEC	0.0121089	0.0297572	Nop58
VSMC	0.0549893	0.135135	Nop58
Acinar	0.0149816	0.172045	Fam117b
AlphaDelta	0.00150739	0.0173104	Fam117b
B cell	0.00474981	0.0545454	Fam117b
Beta 1	0.0512551	0.588599	Fam117b
Beta 2	0.000136714	0.00156998	Fam117b
Ductal	0.00561718	0.064506	Fam117b
Macrophage	0.00174413	0.0200291	Fam117b
VEC	0.00305606	0.0350949	Fam117b
VSMC	0.00403187	0.0463008	Fam117b
Acinar	0	0	Ica1l
AlphaDelta	0	0	Ica1l
B cell	0	0	Ica1l
Beta 1	0.0283428	0.99788	Ica1l
Beta 2	6.02141e-05	0.00211999	Ica1l
Ductal	0	0	Ica1l
Macrophage	0	0	Ica1l
VEC	0	0	Ica1l
VSMC	0	0	Ica1l
Acinar	0.0168298	0.134787	Wdr12
AlphaDelta	0.00142647	0.0114244	Wdr12
B cell	0.00632263	0.0506369	Wdr12
Beta 1	0.0634454	0.508124	Wdr12
Beta 2	0.000194868	0.00156067	Wdr12
Ductal	0.0157372	0.126036	Wdr12
Macrophage	0.00149049	0.0119371	Wdr12
VEC	0.00338017	0.0270712	Wdr12
VSMC	0.0160351	0.128422	Wdr12
Acinar	0.0537795	0.210477	Nbeal1
AlphaDelta	0.00456902	0.0178818	Nbeal1
B cell	0.00318873	0.0124798	Nbeal1
Beta 1	0.145898	0.571005	Nbeal1
Beta 2	0.000425961	0.00166709	Nbeal1
Ductal	0.0223678	0.087541	Nbeal1
Macrophage	0.0021859	0.00855497	Nbeal1
VEC	0.0089895	0.0351823	Nbeal1
VSMC	0.0141071	0.055211	Nbeal1
Acinar	0.0235515	0.167999	Cyp20a1
AlphaDelta	0.00162819	0.0116143	Cyp20a1
B cell	0.00439505	0.0313511	Cyp20a1
Beta 1	0.0730342	0.520974	Cyp20a1
Beta 2	0.000292037	0.00208318	Cyp20a1
Ductal	0.0135266	0.0964889	Cyp20a1
Macrophage	0.00196123	0.01399	Cyp20a1
VEC	0.0054124	0.0386082	Cyp20a1
VSMC	0.0163867	0.116891	Cyp20a1
Acinar	0	0	Abi2
AlphaDelta	0.00197134	0.0178841	Abi2
B cell	0	0	Abi2
Beta 1	0.101406	0.919958	Abi2
Beta 2	0.000188968	0.00171433	Abi2
Ductal	0	0	Abi2
Macrophage	0	0	Abi2
VEC	0.00149738	0.0135843	Abi2
VSMC	0.00516527	0.0468595	Abi2
Acinar	0	0	Pard3b
AlphaDelta	0.00064287	0.0191485	Pard3b
B cell	0	0	Pard3b
Beta 1	0.0284997	0.848892	Pard3b
Beta 2	0	0	Pard3b
Ductal	0.00443027	0.13196	Pard3b
Macrophage	0	0	Pard3b
VEC	0	0	Pard3b
VSMC	0	0	Pard3b
Acinar	0.035888	0.21207	Ino80d
AlphaDelta	0.00329199	0.0194531	Ino80d
B cell	0.00752668	0.0444768	Ino80d
Beta 1	0.0921458	0.54451	Ino80d
Beta 2	0.000273249	0.00161469	Ino80d
Ductal	0.0149438	0.0883059	Ino80d
Macrophage	0.00250687	0.0148136	Ino80d
VEC	0.00474137	0.0280178	Ino80d
VSMC	0.00790946	0.0467387	Ino80d
Acinar	0.0207641	0.127645	Ndufs1
AlphaDelta	0.0027248	0.0167504	Ndufs1
B cell	0.00590824	0.0363201	Ndufs1
Beta 1	0.10269	0.631273	Ndufs1
Beta 2	0.000316636	0.00194647	Ndufs1
Ductal	0.0116825	0.0718168	Ndufs1
Macrophage	0.00226183	0.0139043	Ndufs1
VEC	0.00359359	0.0220911	Ndufs1
VSMC	0.0127296	0.0782534	Ndufs1
Acinar	0.339673	0.235379	Eef1b2
AlphaDelta	0.0227661	0.015776	Eef1b2
B cell	0.119225	0.0826182	Eef1b2
Beta 1	0.600999	0.416468	Eef1b2
Beta 2	0.00382373	0.00264969	Eef1b2
Ductal	0.161689	0.112044	Eef1b2
Macrophage	0.0222088	0.0153898	Eef1b2
VEC	0.0449698	0.0311622	Eef1b2
VSMC	0.127733	0.0885137	Eef1b2
Acinar	0	0	Zdbf2
AlphaDelta	0.00406845	0.0269746	Zdbf2
B cell	0	0	Zdbf2
Beta 1	0.146455	0.97102	Zdbf2
Beta 2	0.00030241	0.00200503	Zdbf2
Ductal	0	0	Zdbf2
Macrophage	0	0	Zdbf2
VEC	0	0	Zdbf2
VSMC	0	0	Zdbf2
Acinar	0.0105577	0.215453	Fastkd2
AlphaDelta	0.00075802	0.0154691	Fastkd2
B cell	0	0	Fastkd2
Beta 1	0.0266743	0.544349	Fastkd2
Beta 2	0	0	Fastkd2
Ductal	0.00665152	0.135739	Fastkd2
Macrophage	0	0	Fastkd2
VEC	0	0	Fastkd2
VSMC	0.00436072	0.0889901	Fastkd2
Acinar	0.0470787	0.184932	Klf7
AlphaDelta	0.00435242	0.017097	Klf7
B cell	0.00706235	0.027742	Klf7
Beta 1	0.109848	0.4315	Klf7
Beta 2	0.000432924	0.00170059	Klf7
Ductal	0.0455303	0.17885	Klf7
Macrophage	0.0058342	0.0229176	Klf7
VEC	0.0233359	0.0916668	Klf7
VSMC	0.0110977	0.0435935	Klf7
Acinar	0.0237932	0.149172	Creb1
AlphaDelta	0.00232272	0.0145623	Creb1
B cell	0.00766889	0.0480802	Creb1
Beta 1	0.0950536	0.595939	Creb1
Beta 2	0.000266831	0.0016729	Creb1
Ductal	0.015236	0.0955223	Creb1
Macrophage	0.00309202	0.0193854	Creb1
VEC	0.00411621	0.0258066	Creb1
VSMC	0.00795262	0.049859	Creb1
Acinar	0.0092471	0.210833	Mettl21a
AlphaDelta	0.000564391	0.0128681	Mettl21a
B cell	0	0	Mettl21a
Beta 1	0.0292025	0.665815	Mettl21a
Beta 2	0.000101007	0.00230296	Mettl21a
Ductal	0	0	Mettl21a
Macrophage	0.00139337	0.0317687	Mettl21a
VEC	0	0	Mettl21a
VSMC	0.00335141	0.076412	Mettl21a
Acinar	0	0	Plekhm3
AlphaDelta	0.000648349	0.0159087	Plekhm3
B cell	0.00534096	0.131053	Plekhm3
Beta 1	0.0296084	0.72651	Plekhm3
Beta 2	0	0	Plekhm3
Ductal	0	0	Plekhm3
Macrophage	0.00300112	0.0736396	Plekhm3
VEC	0.00215542	0.0528882	Plekhm3
VSMC	0	0	Plekhm3
Acinar	0.0202751	0.264756	Rpl10a-ps1
AlphaDelta	0.000731159	0.00954762	Rpl10a-ps1
B cell	0.00883039	0.115309	Rpl10a-ps1
Beta 1	0.0272885	0.356339	Rpl10a-ps1
Beta 2	0	0	Rpl10a-ps1
Ductal	0.0115518	0.150845	Rpl10a-ps1
Macrophage	0	0	Rpl10a-ps1
VEC	0.00131054	0.0171133	Rpl10a-ps1
VSMC	0.0065928	0.0860901	Rpl10a-ps1
Acinar	0.0349071	0.185134	Idh1
AlphaDelta	0.00401906	0.0213155	Idh1
B cell	0	0	Idh1
Beta 1	0.125215	0.664094	Idh1
Beta 2	0.00039054	0.00207128	Idh1
Ductal	0.0118801	0.0630076	Idh1
Macrophage	0.00489729	0.0259733	Idh1
VEC	0.00280764	0.0148906	Idh1
VSMC	0.00443351	0.0235136	Idh1
Acinar	0.0101979	0.0476475	Map2
AlphaDelta	0.00619734	0.0289559	Map2
B cell	0	0	Map2
Beta 1	0.193143	0.902423	Map2
Beta 2	0.000517873	0.00241966	Map2
Ductal	0.00397109	0.0185542	Map2
Macrophage	0	0	Map2
VEC	0	0	Map2
VSMC	0	0	Map2
Acinar	0	0	Unc80
AlphaDelta	0.00332852	0.0138713	Unc80
B cell	0	0	Unc80
Beta 1	0.236147	0.984122	Unc80
Beta 2	0.000481506	0.00200663	Unc80
Ductal	0	0	Unc80
Macrophage	0	0	Unc80
VEC	0	0	Unc80
VSMC	0	0	Unc80
Acinar	0.017298	0.179812	Rpe
AlphaDelta	0.00140299	0.014584	Rpe
B cell	0.0041848	0.0435009	Rpe
Beta 1	0.0566724	0.589108	Rpe
Beta 2	0.000190575	0.00198102	Rpe
Ductal	0.0080548	0.0837294	Rpe
Macrophage	0.00197151	0.0204938	Rpe
VEC	0.00194089	0.0201755	Rpe
VSMC	0.00448444	0.0466156	Rpe
Acinar	0.00915896	0.158796	Kansl1l
AlphaDelta	0.00135918	0.0235652	Kansl1l
B cell	0	0	Kansl1l
Beta 1	0.0266866	0.462686	Kansl1l
Beta 2	0	0	Kansl1l
Ductal	0.0177968	0.308557	Kansl1l
Macrophage	0.00139747	0.0242289	Kansl1l
VEC	0.00127856	0.0221674	Kansl1l
VSMC	0	0	Kansl1l
Acinar	0.0695335	0.314646	Acadl
AlphaDelta	0.00235149	0.0106407	Acadl
B cell	0.0190716	0.0863008	Acadl
Beta 1	0.03083	0.139509	Acadl
Beta 2	0.000165926	0.000750832	Acadl
Ductal	0.0637319	0.288393	Acadl
Macrophage	0.00289253	0.013089	Acadl
VEC	0.00949792	0.042979	Acadl
VSMC	0.0229148	0.103692	Acadl
Acinar	0	0	Lancl1
AlphaDelta	0.00105261	0.0186983	Lancl1
B cell	0	0	Lancl1
Beta 1	0.0457187	0.812136	Lancl1
Beta 2	0.000154094	0.00273729	Lancl1
Ductal	0.00604862	0.107446	Lancl1
Macrophage	0	0	Lancl1
VEC	0	0	Lancl1
VSMC	0.00332036	0.0589821	Lancl1
Acinar	0.0150166	0.24306	Ikzf2
AlphaDelta	0.000869158	0.0140683	Ikzf2
B cell	0.0071444	0.11564	Ikzf2
Beta 1	0.0345322	0.558941	Ikzf2
Beta 2	0	0	Ikzf2
Ductal	0.00421915	0.0682914	Ikzf2
Macrophage	0	0	Ikzf2
VEC	0	0	Ikzf2
VSMC	0	0	Ikzf2
Acinar	0.0315718	0.206322	Atic
AlphaDelta	0.00212982	0.0139184	Atic
B cell	0.00782567	0.0511408	Atic
Beta 1	0.0690189	0.451039	Atic
Beta 2	0.000299183	0.00195516	Atic
Ductal	0.0233951	0.152887	Atic
Macrophage	0.00269228	0.0175941	Atic
VEC	0.00244248	0.0159616	Atic
VSMC	0.0136468	0.089182	Atic
Acinar	0	0	Mreg
AlphaDelta	0	0	Mreg
B cell	0	0	Mreg
Beta 1	0.0480898	0.953981	Mreg
Beta 2	0.000150222	0.00298004	Mreg
Ductal	0	0	Mreg
Macrophage	0.00216957	0.0430389	Mreg
VEC	0	0	Mreg
VSMC	0	0	Mreg
Acinar	0.00929583	0.0931895	Pecr
AlphaDelta	0.000972019	0.00974437	Pecr
B cell	0.00264432	0.026509	Pecr
Beta 1	0.0792684	0.794655	Pecr
Beta 2	0.00034312	0.00343974	Pecr
Ductal	0.0044522	0.0446327	Pecr
Macrophage	0	0	Pecr
VEC	0	0	Pecr
VSMC	0.00277605	0.0278295	Pecr
Acinar	0.0275889	0.160788	Xrcc5
AlphaDelta	0.00194261	0.0113216	Xrcc5
B cell	0.00340191	0.0198263	Xrcc5
Beta 1	0.128017	0.746087	Xrcc5
Beta 2	0.00041385	0.00241192	Xrcc5
Ductal	0.0102205	0.0595654	Xrcc5
Macrophage	0	0	Xrcc5
VEC	0	0	Xrcc5
VSMC	0	0	Xrcc5
Acinar	0	0	2021-03-04
AlphaDelta	0.000566541	0.00922004	2021-03-04
B cell	0	0	2021-03-04
Beta 1	0.060748	0.988629	2021-03-04
Beta 2	0.000132174	0.00215103	2021-03-04
Ductal	0	0	2021-03-04
Macrophage	0	0	2021-03-04
VEC	0	0	2021-03-04
VSMC	0	0	2021-03-04
Acinar	0	0	Smarcal1
AlphaDelta	0.00147242	0.0180536	Smarcal1
B cell	0	0	Smarcal1
Beta 1	0.0788785	0.967145	Smarcal1
Beta 2	0.000137008	0.00167988	Smarcal1
Ductal	0	0	Smarcal1
Macrophage	0.0010702	0.013122	Smarcal1
VEC	0	0	Smarcal1
VSMC	0	0	Smarcal1
Acinar	0.601294	0.220745	Rpl37a
AlphaDelta	0.0356462	0.0130863	Rpl37a
B cell	0.166708	0.0612016	Rpl37a
Beta 1	1.31504	0.482774	Rpl37a
Beta 2	0.00745533	0.00273698	Rpl37a
Ductal	0.276238	0.101412	Rpl37a
Macrophage	0.0527678	0.019372	Rpl37a
VEC	0.0651586	0.0239209	Rpl37a
VSMC	0.203617	0.0747513	Rpl37a
Acinar	0.235204	0.205821	Arpc2
AlphaDelta	0.0154947	0.0135591	Arpc2
B cell	0.0939521	0.0822153	Arpc2
Beta 1	0.496944	0.434864	Arpc2
Beta 2	0.00199654	0.00174713	Arpc2
Ductal	0.123854	0.108382	Arpc2
Macrophage	0.0442854	0.0387531	Arpc2
VEC	0.0381602	0.0333931	Arpc2
VSMC	0.0928662	0.081265	Arpc2
Acinar	0.0651805	0.145996	Aamp
AlphaDelta	0.00766416	0.0171667	Aamp
B cell	0.0180612	0.0404547	Aamp
Beta 1	0.242104	0.542281	Aamp
Beta 2	0.000864907	0.00193727	Aamp
Ductal	0.0449986	0.100791	Aamp
Macrophage	0.00885075	0.0198245	Aamp
VEC	0.0155601	0.0348525	Aamp
VSMC	0.043171	0.0966972	Aamp
Acinar	0.025018	0.110115	Pnkd
AlphaDelta	0.00416415	0.0183282	Pnkd
B cell	0.0145816	0.06418	Pnkd
Beta 1	0.140514	0.618465	Pnkd
Beta 2	0.00054867	0.00241494	Pnkd
Ductal	0.0195203	0.0859175	Pnkd
Macrophage	0.00574267	0.025276	Pnkd
VEC	0.00452525	0.0199176	Pnkd
VSMC	0.0125834	0.0553853	Pnkd
Acinar	0.0726416	0.349384	Tmbim1
AlphaDelta	0.00270057	0.0129889	Tmbim1
B cell	0.00415028	0.0199616	Tmbim1
Beta 1	0.0672556	0.323479	Tmbim1
Beta 2	0.000247397	0.0011899	Tmbim1
Ductal	0.0248207	0.11938	Tmbim1
Macrophage	0.00740401	0.0356111	Tmbim1
VEC	0.0091679	0.0440948	Tmbim1
VSMC	0.0195251	0.09391	Tmbim1
Acinar	0.0266341	0.211098	Ctdsp1
AlphaDelta	0.00180068	0.014272	Ctdsp1
B cell	0.00415377	0.0329223	Ctdsp1
Beta 1	0.0685667	0.543451	Ctdsp1
Beta 2	0.000134447	0.00106561	Ctdsp1
Ductal	0.0103394	0.0819488	Ctdsp1
Macrophage	0.00233942	0.018542	Ctdsp1
VEC	0.00468646	0.0371443	Ctdsp1
VSMC	0.00751403	0.0595553	Ctdsp1
Acinar	0.0185643	0.186274	Vil1
AlphaDelta	0	0	Vil1
B cell	0	0	Vil1
Beta 1	0.0808329	0.811075	Vil1
Beta 2	0.000264226	0.00265124	Vil1
Ductal	0	0	Vil1
Macrophage	0	0	Vil1
VEC	0	0	Vil1
VSMC	0	0	Vil1
Acinar	0.0132745	0.1373	Usp37
AlphaDelta	0.0014701	0.0152054	Usp37
B cell	0.00358087	0.0370374	Usp37
Beta 1	0.0618469	0.639691	Usp37
Beta 2	0.000162175	0.0016774	Usp37
Ductal	0.00688525	0.071215	Usp37
Macrophage	0.00169282	0.017509	Usp37
VEC	0.00250138	0.0258721	Usp37
VSMC	0.00526852	0.0544929	Usp37
Acinar	0.00908171	0.177108	Rqcd1
AlphaDelta	0.000756071	0.0147446	Rqcd1
B cell	0.00332562	0.0648552	Rqcd1
Beta 1	0.0279297	0.544675	Rqcd1
Beta 2	0	0	Rqcd1
Ductal	0.00427384	0.083347	Rqcd1
Macrophage	0.00120563	0.0235117	Rqcd1
VEC	0.00138957	0.0270989	Rqcd1
VSMC	0.00331555	0.0646587	Rqcd1
Acinar	0	0	Zfp142
AlphaDelta	0.00121689	0.0207404	Zfp142
B cell	0	0	Zfp142
Beta 1	0.0461395	0.786392	Zfp142
Beta 2	0.000103593	0.00176562	Zfp142
Ductal	0.00443145	0.0755287	Zfp142
Macrophage	0	0	Zfp142
VEC	0.0018424	0.0314015	Zfp142
VSMC	0.00493854	0.0841715	Zfp142
Acinar	0	0	Bcs1l
AlphaDelta	0.000426287	0.01481	Bcs1l
B cell	0	0	Bcs1l
Beta 1	0.0222405	0.772674	Bcs1l
Beta 2	0	0	Bcs1l
Ductal	0.00611702	0.212516	Bcs1l
Macrophage	0	0	Bcs1l
VEC	0	0	Bcs1l
VSMC	0	0	Bcs1l
Acinar	0.0103178	0.138288	Rnf25
AlphaDelta	0.00114389	0.0153314	Rnf25
B cell	0	0	Rnf25
Beta 1	0.049642	0.665347	Rnf25
Beta 2	0.00015197	0.00203684	Rnf25
Ductal	0.0057246	0.0767263	Rnf25
Macrophage	0.00144066	0.0193091	Rnf25
VEC	0.00188105	0.0252116	Rnf25
VSMC	0.00430875	0.0577497	Rnf25
Acinar	0	0	Cdk5r2
AlphaDelta	0.000570975	0.00823917	Cdk5r2
B cell	0	0	Cdk5r2
Beta 1	0.0685919	0.989781	Cdk5r2
Beta 2	0.00013721	0.00197993	Cdk5r2
Ductal	0	0	Cdk5r2
Macrophage	0	0	Cdk5r2
VEC	0	0	Cdk5r2
VSMC	0	0	Cdk5r2
Acinar	0	0	Cryba2
AlphaDelta	0.00502431	0.0838789	Cryba2
B cell	0	0	Cryba2
Beta 1	0.0547194	0.913518	Cryba2
Beta 2	0.000155907	0.0026028	Cryba2
Ductal	0	0	Cryba2
Macrophage	0	0	Cryba2
VEC	0	0	Cryba2
VSMC	0	0	Cryba2
Acinar	0.0306679	0.270654	Cnppd1
AlphaDelta	0.00128734	0.0113612	Cnppd1
B cell	0.00787756	0.0695221	Cnppd1
Beta 1	0.0443336	0.391259	Cnppd1
Beta 2	0.000159934	0.00141147	Cnppd1
Ductal	0.00799995	0.0706023	Cnppd1
Macrophage	0.00623761	0.0550491	Cnppd1
VEC	0.0073048	0.0644674	Cnppd1
VSMC	0.00744147	0.0656735	Cnppd1
Acinar	0.031598	0.115853	Fam134a
AlphaDelta	0.00486195	0.0178261	Fam134a
B cell	0.00858437	0.0314742	Fam134a
Beta 1	0.188725	0.691952	Fam134a
Beta 2	0.00050339	0.00184566	Fam134a
Ductal	0.0174847	0.064107	Fam134a
Macrophage	0.00460794	0.0168948	Fam134a
VEC	0.00625152	0.0229209	Fam134a
VSMC	0.0101259	0.0371261	Fam134a
Acinar	0.0143488	0.139989	Zfand2b
AlphaDelta	0.00188468	0.0183872	Zfand2b
B cell	0.00594345	0.0579852	Zfand2b
Beta 1	0.0586902	0.572589	Zfand2b
Beta 2	0.000190373	0.00185731	Zfand2b
Ductal	0.00803269	0.078368	Zfand2b
Macrophage	0.00329763	0.0321722	Zfand2b
VEC	0.00325703	0.031776	Zfand2b
VSMC	0.00685477	0.0668761	Zfand2b
Acinar	0	0	Abcb6
AlphaDelta	0	0	Abcb6
B cell	0	0	Abcb6
Beta 1	0.034128	1	Abcb6
Beta 2	0	0	Abcb6
Ductal	0	0	Abcb6
Macrophage	0	0	Abcb6
VEC	0	0	Abcb6
VSMC	0	0	Abcb6
Acinar	0	0	Atg9a
AlphaDelta	0.000969789	0.0180508	Atg9a
B cell	0	0	Atg9a
Beta 1	0.0472637	0.879725	Atg9a
Beta 2	9.50748e-05	0.00176964	Atg9a
Ductal	0	0	Atg9a
Macrophage	0	0	Atg9a
VEC	0.00162514	0.0302488	Atg9a
VSMC	0.00377184	0.0702056	Atg9a
Acinar	0	0	Ankzf1
AlphaDelta	0.00071963	0.0253386	Ankzf1
B cell	0	0	Ankzf1
Beta 1	0.0235329	0.82861	Ankzf1
Beta 2	0	0	Ankzf1
Ductal	0.00414792	0.146051	Ankzf1
Macrophage	0	0	Ankzf1
VEC	0	0	Ankzf1
VSMC	0	0	Ankzf1
Acinar	0.0443729	0.191493	Stk16
AlphaDelta	0.0032038	0.0138261	Stk16
B cell	0.00845036	0.0364679	Stk16
Beta 1	0.127932	0.552095	Stk16
Beta 2	0.000386817	0.00166933	Stk16
Ductal	0.0239912	0.103535	Stk16
Macrophage	0.00298628	0.0128874	Stk16
VEC	0.00475608	0.0205251	Stk16
VSMC	0.0156413	0.0675008	Stk16
Acinar	0.0861634	0.180703	Tuba4a
AlphaDelta	0.00957173	0.020074	Tuba4a
B cell	0.0135316	0.0283788	Tuba4a
Beta 1	0.33379	0.70003	Tuba4a
Beta 2	0.000915956	0.00192096	Tuba4a
Ductal	0.023228	0.0487141	Tuba4a
Macrophage	0.00252856	0.00530294	Tuba4a
VEC	0.00135124	0.00283385	Tuba4a
VSMC	0.00574189	0.012042	Tuba4a
Acinar	0	0	Ptprn
AlphaDelta	0.0164831	0.0155059	Ptprn
B cell	0.00345535	0.00325051	Ptprn
Beta 1	1.01245	0.952435	Ptprn
Beta 2	0.0018143	0.00170675	Ptprn
Ductal	0	0	Ptprn
Macrophage	0.00123002	0.0011571	Ptprn
VEC	0.00185501	0.00174504	Ptprn
VSMC	0.0257248	0.0241998	Ptprn
Acinar	0.0124972	0.0112643	Resp18
AlphaDelta	0.0286123	0.0257898	Resp18
B cell	0.0062466	0.00563038	Resp18
Beta 1	1.05024	0.946631	Resp18
Beta 2	0.00504628	0.00454847	Resp18
Ductal	0	0	Resp18
Macrophage	0.0018731	0.00168832	Resp18
VEC	0.00225707	0.00203442	Resp18
VSMC	0.00267692	0.00241284	Resp18
Acinar	0.0491218	0.230837	Dnpep
AlphaDelta	0.00526948	0.0247627	Dnpep
B cell	0.00762878	0.0358497	Dnpep
Beta 1	0.104252	0.48991	Dnpep
Beta 2	0.000357303	0.00167906	Dnpep
Ductal	0.0258917	0.121672	Dnpep
Macrophage	0.0036629	0.017213	Dnpep
VEC	0.00477529	0.0224404	Dnpep
VSMC	0.0118394	0.0556365	Dnpep
Acinar	0.0344474	0.0981749	Gmppa
AlphaDelta	0.00478496	0.0136371	Gmppa
B cell	0.00856449	0.0244087	Gmppa
Beta 1	0.269559	0.76824	Gmppa
Beta 2	0.000568675	0.00162072	Gmppa
Ductal	0.0141995	0.0404684	Gmppa
Macrophage	0.00379798	0.0108242	Gmppa
VEC	0.0021859	0.00622979	Gmppa
VSMC	0.0127706	0.036396	Gmppa
Acinar	0.0178842	0.0763577	Chpf
AlphaDelta	0.00219056	0.00935275	Chpf
B cell	0.00300397	0.0128256	Chpf
Beta 1	0.1904	0.812925	Chpf
Beta 2	0.000407931	0.00174169	Chpf
Ductal	0.00995944	0.0425225	Chpf
Macrophage	0	0	Chpf
VEC	0	0	Chpf
VSMC	0.0103698	0.0442746	Chpf
Acinar	0	0	Obsl1
AlphaDelta	0.000647524	0.0210656	Obsl1
B cell	0	0	Obsl1
Beta 1	0.0273753	0.89059	Obsl1
Beta 2	0	0	Obsl1
Ductal	0	0	Obsl1
Macrophage	0	0	Obsl1
VEC	0	0	Obsl1
VSMC	0.00271557	0.0883444	Obsl1
Acinar	0	0	Tmem198
AlphaDelta	0.000899917	0.0193875	Tmem198
B cell	0	0	Tmem198
Beta 1	0.0454246	0.978614	Tmem198
Beta 2	9.27599e-05	0.00199839	Tmem198
Ductal	0	0	Tmem198
Macrophage	0	0	Tmem198
VEC	0	0	Tmem198
VSMC	0	0	Tmem198
Acinar	0	0	Inha
AlphaDelta	0.00112098	0.0146309	Inha
B cell	0	0	Inha
Beta 1	0.0753381	0.983303	Inha
Beta 2	0.000158305	0.00206618	Inha
Ductal	0	0	Inha
Macrophage	0	0	Inha
VEC	0	0	Inha
VSMC	0	0	Inha
Acinar	0	0	Stk11ip
AlphaDelta	0.000646026	0.0292391	Stk11ip
B cell	0	0	Stk11ip
Beta 1	0.0214486	0.970761	Stk11ip
Beta 2	0	0	Stk11ip
Ductal	0	0	Stk11ip
Macrophage	0	0	Stk11ip
VEC	0	0	Stk11ip
VSMC	0	0	Stk11ip
Acinar	0	0	Slc4a3
AlphaDelta	0.00235186	0.0331881	Slc4a3
B cell	0	0	Slc4a3
Beta 1	0.0683705	0.964805	Slc4a3
Beta 2	0.000142186	0.00200645	Slc4a3
Ductal	0	0	Slc4a3
Macrophage	0	0	Slc4a3
VEC	0	0	Slc4a3
VSMC	0	0	Slc4a3
Acinar	0	0	Sgpp2
AlphaDelta	0.000540087	0.0175217	Sgpp2
B cell	0	0	Sgpp2
Beta 1	0.0302838	0.982478	Sgpp2
Beta 2	0	0	Sgpp2
Ductal	0	0	Sgpp2
Macrophage	0	0	Sgpp2
VEC	0	0	Sgpp2
VSMC	0	0	Sgpp2
Acinar	0.0341897	0.182006	Farsb
AlphaDelta	0.00227599	0.012116	Farsb
B cell	0.00820922	0.043701	Farsb
Beta 1	0.105079	0.559378	Farsb
Beta 2	0.000274433	0.00146092	Farsb
Ductal	0.0157117	0.08364	Farsb
Macrophage	0.00219218	0.0116699	Farsb
VEC	0.00366804	0.0195265	Farsb
VSMC	0.0162494	0.086502	Farsb
Acinar	0.0282476	0.373962	Acsl3
AlphaDelta	0	0	Acsl3
B cell	0	0	Acsl3
Beta 1	0.0305944	0.405031	Acsl3
Beta 2	0.000112435	0.0014885	Acsl3
Ductal	0.00941865	0.124691	Acsl3
Macrophage	0	0	Acsl3
VEC	0	0	Acsl3
VSMC	0.00716284	0.0948269	Acsl3
Acinar	0	0	Utp14b
AlphaDelta	0	0	Utp14b
B cell	0	0	Utp14b
Beta 1	0.0226943	1	Utp14b
Beta 2	0	0	Utp14b
Ductal	0	0	Utp14b
Macrophage	0	0	Utp14b
VEC	0	0	Utp14b
VSMC	0	0	Utp14b
Acinar	0.0267586	0.0159125	Scg2
AlphaDelta	0.0221256	0.0131574	Scg2
B cell	0.00902356	0.00536603	Scg2
Beta 1	1.60235	0.952869	Scg2
Beta 2	0.00549565	0.0032681	Scg2
Ductal	0.00562954	0.00334771	Scg2
Macrophage	0.00304023	0.00180793	Scg2
VEC	0.00359133	0.00213566	Scg2
VSMC	0.00359206	0.00213609	Scg2
Acinar	0	0	Ap1s3
AlphaDelta	0.000595307	0.0219437	Ap1s3
B cell	0.00422198	0.155627	Ap1s3
Beta 1	0.0223116	0.82243	Ap1s3
Beta 2	0	0	Ap1s3
Ductal	0	0	Ap1s3
Macrophage	0	0	Ap1s3
VEC	0	0	Ap1s3
VSMC	0	0	Ap1s3
Acinar	0.045133	0.203604	Wdfy1
AlphaDelta	0.00322572	0.0145519	Wdfy1
B cell	0.0119148	0.05375	Wdfy1
Beta 1	0.102136	0.460757	Wdfy1
Beta 2	0.000414613	0.0018704	Wdfy1
Ductal	0.0234093	0.105604	Wdfy1
Macrophage	0.0052616	0.0237362	Wdfy1
VEC	0.0109285	0.0493006	Wdfy1
VSMC	0.0192465	0.086825	Wdfy1
Acinar	0.0187778	0.20844	Mrpl44
AlphaDelta	0.00123949	0.0137588	Mrpl44
B cell	0.0055199	0.0612725	Mrpl44
Beta 1	0.0413562	0.459066	Mrpl44
Beta 2	0.000162065	0.00179897	Mrpl44
Ductal	0.0132681	0.14728	Mrpl44
Macrophage	0.00144675	0.0160593	Mrpl44
VEC	0.00333552	0.0370253	Mrpl44
VSMC	0.00498183	0.0552998	Mrpl44
Acinar	0.0751795	0.174781	Cul3
AlphaDelta	0.00671902	0.0156207	Cul3
B cell	0.0165866	0.0385613	Cul3
Beta 1	0.260767	0.606245	Cul3
Beta 2	0.000766293	0.00178152	Cul3
Ductal	0.0340296	0.0791138	Cul3
Macrophage	0.00548577	0.0127536	Cul3
VEC	0.0100743	0.0234213	Cul3
VSMC	0.0205267	0.0477216	Cul3
Acinar	0	0	Nyap2
AlphaDelta	0	0	Nyap2
B cell	0	0	Nyap2
Beta 1	0.0381765	1	Nyap2
Beta 2	0	0	Nyap2
Ductal	0	0	Nyap2
Macrophage	0	0	Nyap2
VEC	0	0	Nyap2
VSMC	0	0	Nyap2
Acinar	0.0119671	0.172684	Rhbdd1
AlphaDelta	0.000721473	0.0104109	Rhbdd1
B cell	0	0	Rhbdd1
Beta 1	0.0497509	0.717906	Rhbdd1
Beta 2	0.000135617	0.00195695	Rhbdd1
Ductal	0.00396278	0.0571829	Rhbdd1
Macrophage	0	0	Rhbdd1
VEC	0	0	Rhbdd1
VSMC	0.00276225	0.0398592	Rhbdd1
Acinar	0.061248	0.193554	Mff
AlphaDelta	0.00467435	0.0147717	Mff
B cell	0.0166191	0.0525192	Mff
Beta 1	0.16508	0.52168	Mff
Beta 2	0.000546745	0.0017278	Mff
Ductal	0.0297622	0.0940535	Mff
Macrophage	0.00706771	0.0223351	Mff
VEC	0.00862993	0.027272	Mff
VSMC	0.0228111	0.0720867	Mff
Acinar	0.0478597	0.246531	Agfg1
AlphaDelta	0.00256701	0.013223	Agfg1
B cell	0.0075419	0.0388492	Agfg1
Beta 1	0.0962949	0.496027	Agfg1
Beta 2	0.000292561	0.00150702	Agfg1
Ductal	0.0187513	0.0965902	Agfg1
Macrophage	0.00298953	0.0153994	Agfg1
VEC	0.00492102	0.0253488	Agfg1
VSMC	0.0129145	0.066524	Agfg1
Acinar	0	0	Sphkap
AlphaDelta	0.00495948	0.0126301	Sphkap
B cell	0	0	Sphkap
Beta 1	0.387121	0.98586	Sphkap
Beta 2	0.000592811	0.00150968	Sphkap
Ductal	0	0	Sphkap
Macrophage	0	0	Sphkap
VEC	0	0	Sphkap
VSMC	0	0	Sphkap
Acinar	0	0	Dner
AlphaDelta	0	0	Dner
B cell	0	0	Dner
Beta 1	0.0422763	1	Dner
Beta 2	0	0	Dner
Ductal	0	0	Dner
Macrophage	0	0	Dner
VEC	0	0	Dner
VSMC	0	0	Dner
Acinar	0.0568842	0.186208	Trip12
AlphaDelta	0.0051084	0.0167221	Trip12
B cell	0.00818129	0.0267811	Trip12
Beta 1	0.195192	0.638952	Trip12
Beta 2	0.000528426	0.00172978	Trip12
Ductal	0.0175108	0.0573207	Trip12
Macrophage	0.00454357	0.0148732	Trip12
VEC	0.00470315	0.0153955	Trip12
VSMC	0.0128361	0.0420183	Trip12
Acinar	0.00799654	0.238147	Fbxo36
AlphaDelta	0.000966442	0.0287819	Fbxo36
B cell	0	0	Fbxo36
Beta 1	0.0207827	0.618937	Fbxo36
Beta 2	0.000142369	0.00423993	Fbxo36
Ductal	0.00369002	0.109894	Fbxo36
Macrophage	0	0	Fbxo36
VEC	0	0	Fbxo36
VSMC	0	0	Fbxo36
Acinar	0.0730102	0.255172	Cab39
AlphaDelta	0.00301734	0.0105457	Cab39
B cell	0.0141646	0.0495056	Cab39
Beta 1	0.135597	0.473914	Cab39
Beta 2	0.000380126	0.00132855	Cab39
Ductal	0.0267403	0.093458	Cab39
Macrophage	0.00697424	0.0243752	Cab39
VEC	0.00966997	0.0337968	Cab39
VSMC	0.0165675	0.0579036	Cab39
Acinar	0.0609832	0.0838702	Itm2c
AlphaDelta	0.0107277	0.0147539	Itm2c
B cell	0.0211496	0.0290871	Itm2c
Beta 1	0.519014	0.713801	Itm2c
Beta 2	0.00158112	0.00217452	Itm2c
Ductal	0.0472707	0.0650114	Itm2c
Macrophage	0.016462	0.0226402	Itm2c
VEC	0.0166142	0.0228495	Itm2c
VSMC	0.033311	0.0458126	Itm2c
Acinar	0.077922	0.176077	Psmd1
AlphaDelta	0.00571927	0.0129236	Psmd1
B cell	0.0142247	0.0321429	Psmd1
Beta 1	0.214333	0.48432	Psmd1
Beta 2	0.000728028	0.00164509	Psmd1
Ductal	0.0415606	0.0939126	Psmd1
Macrophage	0.0171466	0.0387455	Psmd1
VEC	0.0152818	0.0345316	Psmd1
VSMC	0.0556288	0.125702	Psmd1
Acinar	0	0	Armc9
AlphaDelta	0.00106076	0.0318803	Armc9
B cell	0	0	Armc9
Beta 1	0.0286612	0.861389	Armc9
Beta 2	0	0	Armc9
Ductal	0.00355126	0.10673	Armc9
Macrophage	0	0	Armc9
VEC	0	0	Armc9
VSMC	0	0	Armc9
Acinar	0.184632	0.183342	Ncl
AlphaDelta	0.0168028	0.0166854	Ncl
B cell	0.0644521	0.0640016	Ncl
Beta 1	0.482631	0.479257	Ncl
Beta 2	0.00206651	0.00205206	Ncl
Ductal	0.100819	0.100114	Ncl
Macrophage	0.0232932	0.0231303	Ncl
VEC	0.0326242	0.0323962	Ncl
VSMC	0.0997186	0.0990215	Ncl
Acinar	0.312957	0.178187	Ptma
AlphaDelta	0.029835	0.016987	Ptma
B cell	0.109532	0.0623639	Ptma
Beta 1	0.895864	0.510075	Ptma
Beta 2	0.00488805	0.00278309	Ptma
Ductal	0.162032	0.0922557	Ptma
Macrophage	0.0387289	0.0220509	Ptma
VEC	0.0670663	0.0381852	Ptma
VSMC	0.135436	0.0771124	Ptma
Acinar	0.00862339	0.0824758	Pde6d
AlphaDelta	0.00196587	0.018802	Pde6d
B cell	0.00861156	0.0823627	Pde6d
Beta 1	0.0609456	0.582895	Pde6d
Beta 2	0.000264161	0.00252649	Pde6d
Ductal	0.00981281	0.0938517	Pde6d
Macrophage	0.0032035	0.0306389	Pde6d
VEC	0.00338688	0.0323928	Pde6d
VSMC	0.00774287	0.0740543	Pde6d
Acinar	0	0	Cops7b
AlphaDelta	0.00053276	0.0253412	Cops7b
B cell	0	0	Cops7b
Beta 1	0.0204907	0.974659	Cops7b
Beta 2	0	0	Cops7b
Ductal	0	0	Cops7b
Macrophage	0	0	Cops7b
VEC	0	0	Cops7b
VSMC	0	0	Cops7b
Acinar	0.00864444	0.19069	Dis3l2
AlphaDelta	0.000807295	0.0178084	Dis3l2
B cell	0	0	Dis3l2
Beta 1	0.0320618	0.70726	Dis3l2
Beta 2	0	0	Dis3l2
Ductal	0.00381886	0.0842413	Dis3l2
Macrophage	0	0	Dis3l2
VEC	0	0	Dis3l2
VSMC	0	0	Dis3l2
Acinar	0.0745972	0.254992	Eif4e2
AlphaDelta	0.00256367	0.00876327	Eif4e2
B cell	0.0173781	0.0594026	Eif4e2
Beta 1	0.101241	0.346066	Eif4e2
Beta 2	0.000451023	0.00154171	Eif4e2
Ductal	0.0366623	0.125321	Eif4e2
Macrophage	0.0105	0.0358916	Eif4e2
VEC	0.00994291	0.0339873	Eif4e2
VSMC	0.0392114	0.134034	Eif4e2
Acinar	0.032445	0.136645	Gigyf2
AlphaDelta	0.00389725	0.0164137	Gigyf2
B cell	0.00637774	0.0268605	Gigyf2
Beta 1	0.162441	0.684137	Gigyf2
Beta 2	0.000404401	0.00170318	Gigyf2
Ductal	0.0142653	0.06008	Gigyf2
Macrophage	0.00265515	0.0111824	Gigyf2
VEC	0.00452348	0.0190511	Gigyf2
VSMC	0.0104299	0.0439268	Gigyf2
Acinar	0.0220856	0.193697	Atg16l1
AlphaDelta	0.00153832	0.0134915	Atg16l1
B cell	0.00384808	0.0337488	Atg16l1
Beta 1	0.0690251	0.60537	Atg16l1
Beta 2	0.000175899	0.00154268	Atg16l1
Ductal	0.00826338	0.0724723	Atg16l1
Macrophage	0.00174228	0.0152804	Atg16l1
VEC	0.00241417	0.021173	Atg16l1
VSMC	0.00492839	0.0432235	Atg16l1
Acinar	0.01839	0.138654	Dgkd
AlphaDelta	0.00154661	0.0116609	Dgkd
B cell	0.00754149	0.0568603	Dgkd
Beta 1	0.0872189	0.657601	Dgkd
Beta 2	0.000252164	0.00190123	Dgkd
Ductal	0.00705111	0.053163	Dgkd
Macrophage	0.00162486	0.0122509	Dgkd
VEC	0.00511536	0.0385681	Dgkd
VSMC	0.00389146	0.0293403	Dgkd
Acinar	0	0	Usp40
AlphaDelta	0.000918285	0.0228973	Usp40
B cell	0	0	Usp40
Beta 1	0.034664	0.864344	Usp40
Beta 2	0	0	Usp40
Ductal	0.00452214	0.112759	Usp40
Macrophage	0	0	Usp40
VEC	0	0	Usp40
VSMC	0	0	Usp40
Acinar	0.0120318	0.245937	Hjurp
AlphaDelta	0.000937424	0.0191615	Hjurp
B cell	0.00434351	0.088784	Hjurp
Beta 1	0.0251475	0.514031	Hjurp
Beta 2	0	0	Hjurp
Ductal	0.00646194	0.132086	Hjurp
Macrophage	0	0	Hjurp
VEC	0	0	Hjurp
VSMC	0	0	Hjurp
Acinar	0.0158613	0.267124	Sh3bp4
AlphaDelta	0.00143974	0.024247	Sh3bp4
B cell	0	0	Sh3bp4
Beta 1	0.0298169	0.502153	Sh3bp4
Beta 2	0	0	Sh3bp4
Ductal	0.00878004	0.147867	Sh3bp4
Macrophage	0.0012296	0.0207079	Sh3bp4
VEC	0.00225053	0.0379016	Sh3bp4
VSMC	0	0	Sh3bp4
Acinar	0.0266953	0.102372	Agap1
AlphaDelta	0.00331034	0.0126946	Agap1
B cell	0	0	Agap1
Beta 1	0.204259	0.783298	Agap1
Beta 2	0.000472626	0.00181244	Agap1
Ductal	0.0156896	0.0601668	Agap1
Macrophage	0.0018779	0.0072014	Agap1
VEC	0.00301713	0.0115702	Agap1
VSMC	0.00544608	0.0208848	Agap1
Acinar	0.0479673	0.226825	Cops8
AlphaDelta	0.00304013	0.014376	Cops8
B cell	0.00950523	0.0449478	Cops8
Beta 1	0.0901589	0.426339	Cops8
Beta 2	0.000382091	0.00180681	Cops8
Ductal	0.0230823	0.10915	Cops8
Macrophage	0.00478584	0.022631	Cops8
VEC	0.00828205	0.0391637	Cops8
VSMC	0.0242687	0.114761	Cops8
Acinar	0.105429	0.385798	Lrrfip1
AlphaDelta	0	0	Lrrfip1
B cell	0.022792	0.0834032	Lrrfip1
Beta 1	0.0324255	0.118655	Lrrfip1
Beta 2	0.000185758	0.000679746	Lrrfip1
Ductal	0.0491068	0.179697	Lrrfip1
Macrophage	0.0140951	0.0515785	Lrrfip1
VEC	0.020085	0.0734973	Lrrfip1
VSMC	0.029156	0.106691	Lrrfip1
Acinar	0.0514685	0.235808	Ube2f
AlphaDelta	0.0022321	0.0102266	Ube2f
B cell	0.0139564	0.0639425	Ube2f
Beta 1	0.0792421	0.363056	Ube2f
Beta 2	0.000385326	0.00176541	Ube2f
Ductal	0.0288329	0.132101	Ube2f
Macrophage	0.00948922	0.0434758	Ube2f
VEC	0.00668746	0.0306393	Ube2f
VSMC	0.0259703	0.118986	Ube2f
Acinar	0.0119882	0.0466268	Scly
AlphaDelta	0.00395752	0.0153923	Scly
B cell	0.00580584	0.0225812	Scly
Beta 1	0.220469	0.85749	Scly
Beta 2	0.000523722	0.00203696	Scly
Ductal	0.00571409	0.0222243	Scly
Macrophage	0.00228618	0.00889186	Scly
VEC	0.00120023	0.00466817	Scly
VSMC	0.00516488	0.0200883	Scly
Acinar	0.0346718	0.134782	Ilkap
AlphaDelta	0.00386186	0.0150125	Ilkap
B cell	0.0124073	0.0482318	Ilkap
Beta 1	0.151648	0.589513	Ilkap
Beta 2	0.000444453	0.00172776	Ilkap
Ductal	0.0243752	0.0947554	Ilkap
Macrophage	0.00486782	0.018923	Ilkap
VEC	0.00710196	0.027608	Ilkap
VSMC	0.0178644	0.0694457	Ilkap
Acinar	0.0265671	0.152066	Hes6
AlphaDelta	0.00235514	0.0134805	Hes6
B cell	0.00619102	0.0354365	Hes6
Beta 1	0.123647	0.707734	Hes6
Beta 2	0.00035935	0.00205687	Hes6
Ductal	0.00951115	0.0544404	Hes6
Macrophage	0.00198931	0.0113865	Hes6
VEC	0.00154102	0.00882056	Hes6
VSMC	0.00254698	0.0145786	Hes6
Acinar	0	0	Per2
AlphaDelta	0.000787272	0.0386955	Per2
B cell	0	0	Per2
Beta 1	0.019558	0.961305	Per2
Beta 2	0	0	Per2
Ductal	0	0	Per2
Macrophage	0	0	Per2
VEC	0	0	Per2
VSMC	0	0	Per2
Acinar	0	0	Asb1
AlphaDelta	0.000612226	0.0182236	Asb1
B cell	0	0	Asb1
Beta 1	0.0329831	0.981776	Asb1
Beta 2	0	0	Asb1
Ductal	0	0	Asb1
Macrophage	0	0	Asb1
VEC	0	0	Asb1
VSMC	0	0	Asb1
Acinar	0	0	Hdac4
AlphaDelta	0.000631747	0.0230574	Hdac4
B cell	0	0	Hdac4
Beta 1	0.0267671	0.976943	Hdac4
Beta 2	0	0	Hdac4
Ductal	0	0	Hdac4
Macrophage	0	0	Hdac4
VEC	0	0	Hdac4
VSMC	0	0	Hdac4
Acinar	0	0	Hdac4.1
AlphaDelta	0.000731804	0.0225602	Hdac4.1
B cell	0	0	Hdac4.1
Beta 1	0.0285767	0.880967	Hdac4.1
Beta 2	0	0	Hdac4.1
Ductal	0	0	Hdac4.1
Macrophage	0	0	Hdac4.1
VEC	0	0	Hdac4.1
VSMC	0.00312937	0.0964728	Hdac4.1
Acinar	0.078343	0.190183	Ndufa10
AlphaDelta	0.00491388	0.0119288	Ndufa10
B cell	0.0226877	0.0550759	Ndufa10
Beta 1	0.215087	0.522138	Ndufa10
Beta 2	0.000650558	0.00157927	Ndufa10
Ductal	0.0436229	0.105898	Ndufa10
Macrophage	0.00821055	0.0199317	Ndufa10
VEC	0.00712218	0.0172896	Ndufa10
VSMC	0.031297	0.0759755	Ndufa10
Acinar	0.155638	0.205158	Myeov2
AlphaDelta	0.00942513	0.012424	Myeov2
B cell	0.0286883	0.0378162	Myeov2
Beta 1	0.374431	0.493566	Myeov2
Beta 2	0.00184129	0.00242714	Myeov2
Ductal	0.0936771	0.123483	Myeov2
Macrophage	0.0195524	0.0257735	Myeov2
VEC	0.013199	0.0173986	Myeov2
VSMC	0.0621718	0.0819534	Myeov2
Acinar	0	0	Dusp28
AlphaDelta	0.000988138	0.0196787	Dusp28
B cell	0	0	Dusp28
Beta 1	0.0409931	0.816375	Dusp28
Beta 2	0.000151597	0.00301904	Dusp28
Ductal	0.00511535	0.101872	Dusp28
Macrophage	0	0	Dusp28
VEC	0	0	Dusp28
VSMC	0.00296539	0.0590555	Dusp28
Acinar	0.0375054	0.142576	Rnpepl1
AlphaDelta	0.00390646	0.0148503	Rnpepl1
B cell	0.0058432	0.0222127	Rnpepl1
Beta 1	0.186329	0.708323	Rnpepl1
Beta 2	0.000445934	0.0016952	Rnpepl1
Ductal	0.0155852	0.0592466	Rnpepl1
Macrophage	0.00404687	0.015384	Rnpepl1
VEC	0.00344085	0.0130803	Rnpepl1
VSMC	0.00595356	0.0226323	Rnpepl1
Acinar	0	0	Capn10
AlphaDelta	0.000758537	0.0190556	Capn10
B cell	0	0	Capn10
Beta 1	0.0311012	0.78131	Capn10
Beta 2	0	0	Capn10
Ductal	0.00511183	0.128417	Capn10
Macrophage	0	0	Capn10
VEC	0	0	Capn10
VSMC	0.00283492	0.0712176	Capn10
Acinar	0	0	Kif1a
AlphaDelta	0.00477706	0.0175191	Kif1a
B cell	0	0	Kif1a
Beta 1	0.263681	0.967006	Kif1a
Beta 2	0.000486382	0.00178373	Kif1a
Ductal	0	0	Kif1a
Macrophage	0	0	Kif1a
VEC	0	0	Kif1a
VSMC	0.00373328	0.0136912	Kif1a
Acinar	0.0152502	0.25365	Mterfd2
AlphaDelta	0.000805893	0.0134041	Mterfd2
B cell	0.00391521	0.0651199	Mterfd2
Beta 1	0.0238388	0.396501	Mterfd2
Beta 2	9.87236e-05	0.00164203	Mterfd2
Ductal	0.00944957	0.157171	Mterfd2
Macrophage	0.00121439	0.0201983	Mterfd2
VEC	0.00119496	0.0198752	Mterfd2
VSMC	0.00435522	0.0724385	Mterfd2
Acinar	0.0193198	0.142562	Ppp1r7
AlphaDelta	0.00247632	0.0182729	Ppp1r7
B cell	0.0101661	0.0750165	Ppp1r7
Beta 1	0.0701868	0.517913	Ppp1r7
Beta 2	0.000285059	0.00210347	Ppp1r7
Ductal	0.0132598	0.0978449	Ppp1r7
Macrophage	0.0046508	0.0343186	Ppp1r7
VEC	0.0037405	0.0276014	Ppp1r7
VSMC	0.0114332	0.0843666	Ppp1r7
Acinar	0.135783	0.128521	Hdlbp
AlphaDelta	0.00967238	0.00915513	Hdlbp
B cell	0.0208184	0.0197051	Hdlbp
Beta 1	0.762021	0.721271	Hdlbp
Beta 2	0.00214182	0.00202729	Hdlbp
Ductal	0.0479326	0.0453694	Hdlbp
Macrophage	0.00811859	0.00768443	Hdlbp
VEC	0.0143701	0.0136016	Hdlbp
VSMC	0.0556403	0.0526649	Hdlbp
Acinar	0.100548	0.248705	2021-09-02
AlphaDelta	0.00587166	0.0145236	2021-09-02
B cell	0.00999583	0.0247247	2021-09-02
Beta 1	0.174372	0.431309	2021-09-02
Beta 2	0.000566423	0.00140105	2021-09-02
Ductal	0.0507709	0.125582	2021-09-02
Macrophage	0.0079781	0.0197339	2021-09-02
VEC	0.0161597	0.0399711	2021-09-02
VSMC	0.0380226	0.0940491	2021-09-02
Acinar	0.0808674	0.280608	Stk25
AlphaDelta	0.00455942	0.0158211	Stk25
B cell	0.00577835	0.0200507	Stk25
Beta 1	0.153267	0.531832	Stk25
Beta 2	0.000539171	0.00187091	Stk25
Ductal	0.0206658	0.0717099	Stk25
Macrophage	0.00281599	0.00977141	Stk25
VEC	0.00604764	0.0209851	Stk25
VSMC	0.0136458	0.0473506	Stk25
Acinar	0.01699	0.27698	Thap4
AlphaDelta	0.000952627	0.0155302	Thap4
B cell	0	0	Thap4
Beta 1	0.0289565	0.472063	Thap4
Beta 2	0.000106957	0.00174368	Thap4
Ductal	0.00758989	0.123734	Thap4
Macrophage	0.00118999	0.0193998	Thap4
VEC	0.00162973	0.0265687	Thap4
VSMC	0.00392453	0.0639798	Thap4
Acinar	0.0258406	0.193846	Atg4b
AlphaDelta	0.00152647	0.011451	Atg4b
B cell	0.00466309	0.0349807	Atg4b
Beta 1	0.0745945	0.559579	Atg4b
Beta 2	0.000202629	0.00152004	Atg4b
Ductal	0.0119064	0.0893171	Atg4b
Macrophage	0.00222471	0.0166889	Atg4b
VEC	0.00413186	0.0309956	Atg4b
VSMC	0.00821454	0.0616222	Atg4b
Acinar	0.0394792	0.228082	Dtymk
AlphaDelta	0.00200195	0.0115659	Dtymk
B cell	0.0126891	0.0733084	Dtymk
Beta 1	0.0715682	0.41347	Dtymk
Beta 2	0.000359327	0.00207593	Dtymk
Ductal	0.024483	0.141445	Dtymk
Macrophage	0.00309655	0.0178896	Dtymk
VEC	0.00188883	0.0109123	Dtymk
VSMC	0.0175257	0.101251	Dtymk
Acinar	0.0116265	0.162894	Ing5
AlphaDelta	0.00109998	0.0154113	Ing5
B cell	0.004599	0.0644346	Ing5
Beta 1	0.0355354	0.49787	Ing5
Beta 2	0.00012291	0.00172204	Ing5
Ductal	0.00828226	0.116039	Ing5
Macrophage	0.00189844	0.0265981	Ing5
VEC	0.00203593	0.0285245	Ing5
VSMC	0.00617438	0.0865065	Ing5
Acinar	0.0207603	0.119552	Fam174a
AlphaDelta	0.00359709	0.0207145	Fam174a
B cell	0.0123639	0.0712	Fam174a
Beta 1	0.0941538	0.542203	Fam174a
Beta 2	0.000359372	0.00206951	Fam174a
Ductal	0.0149736	0.0862285	Fam174a
Macrophage	0.00726098	0.0418137	Fam174a
VEC	0.00833558	0.048002	Fam174a
VSMC	0.0118459	0.0682167	Fam174a
Acinar	0.0285367	0.264033	Gm15427
AlphaDelta	0.00103587	0.00958426	Gm15427
B cell	0.0125638	0.116245	Gm15427
Beta 1	0.039188	0.362583	Gm15427
Beta 2	0.000143722	0.00132977	Gm15427
Ductal	0.0117847	0.109037	Gm15427
Macrophage	0.00149037	0.0137895	Gm15427
VEC	0.00330073	0.0305397	Gm15427
VSMC	0.0100362	0.0928591	Gm15427
Acinar	0.0143801	0.178623	D1Ertd622e
AlphaDelta	0.000785578	0.0097581	D1Ertd622e
B cell	0.00514214	0.0638734	D1Ertd622e
Beta 1	0.0464946	0.577535	D1Ertd622e
Beta 2	0.000169588	0.00210654	D1Ertd622e
Ductal	0.00692982	0.0860793	D1Ertd622e
Macrophage	0.00283777	0.0352495	D1Ertd622e
VEC	0.00376559	0.0467745	D1Ertd622e
VSMC	0	0	D1Ertd622e
Acinar	0.0271806	0.285188	Ppip5k2
AlphaDelta	0.00162817	0.0170833	Ppip5k2
B cell	0	0	Ppip5k2
Beta 1	0.057132	0.599447	Ppip5k2
Beta 2	0.000174541	0.00183134	Ppip5k2
Ductal	0.00808359	0.0848156	Ppip5k2
Macrophage	0.00110887	0.0116346	Ppip5k2
VEC	0	0	Ppip5k2
VSMC	0	0	Ppip5k2
Acinar	0	0	Gin1
AlphaDelta	0.000763936	0.0336996	Gin1
B cell	0.00280135	0.123576	Gin1
Beta 1	0.0191037	0.842724	Gin1
Beta 2	0	0	Gin1
Ductal	0	0	Gin1
Macrophage	0	0	Gin1
VEC	0	0	Gin1
VSMC	0	0	Gin1
Acinar	0.0801539	0.0548332	Pam
AlphaDelta	0.0247875	0.0169571	Pam
B cell	0.00565371	0.0038677	Pam
Beta 1	1.31255	0.897912	Pam
Beta 2	0.00388948	0.00266079	Pam
Ductal	0.0119398	0.00816799	Pam
Macrophage	0.00278651	0.00190625	Pam
VEC	0.00630749	0.00431494	Pam
VSMC	0.0137109	0.00937961	Pam
Acinar	0	0	B230216N24Rik
AlphaDelta	0	0	B230216N24Rik
B cell	0	0	B230216N24Rik
Beta 1	0.0673063	0.997308	B230216N24Rik
Beta 2	0.000181689	0.00269216	B230216N24Rik
Ductal	0	0	B230216N24Rik
Macrophage	0	0	B230216N24Rik
VEC	0	0	B230216N24Rik
VSMC	0	0	B230216N24Rik
Acinar	0.01011	0.221945	Pign
AlphaDelta	0.000742322	0.0162962	Pign
B cell	0	0	Pign
Beta 1	0.0264451	0.580549	Pign
Beta 2	0	0	Pign
Ductal	0.00488803	0.107307	Pign
Macrophage	0	0	Pign
VEC	0	0	Pign
VSMC	0.00336641	0.0739027	Pign
Acinar	0.0143095	0.199938	2310035C23Rik
AlphaDelta	0.00109794	0.0153409	2310035C23Rik
B cell	0	0	2310035C23Rik
Beta 1	0.0432902	0.604868	2310035C23Rik
Beta 2	0.000126375	0.00176576	2310035C23Rik
Ductal	0.00603641	0.0843431	2310035C23Rik
Macrophage	0.00130316	0.0182083	2310035C23Rik
VEC	0.00165419	0.023113	2310035C23Rik
VSMC	0.00375187	0.0524226	2310035C23Rik
Acinar	0.0100364	0.142528	Zcchc2
AlphaDelta	0.00123717	0.0175692	Zcchc2
B cell	0	0	Zcchc2
Beta 1	0.0507634	0.720894	Zcchc2
Beta 2	0.000156633	0.00222435	Zcchc2
Ductal	0.00409168	0.0581062	Zcchc2
Macrophage	0.00176844	0.0251138	Zcchc2
VEC	0.00236352	0.0335645	Zcchc2
VSMC	0	0	Zcchc2
Acinar	0.00901206	0.213626	Phlpp1
AlphaDelta	0	0	Phlpp1
B cell	0.00364116	0.0863117	Phlpp1
Beta 1	0.0207717	0.492381	Phlpp1
Beta 2	0	0	Phlpp1
Ductal	0.00333054	0.0789487	Phlpp1
Macrophage	0.00168786	0.0400099	Phlpp1
VEC	0.00374286	0.0887225	Phlpp1
VSMC	0	0	Phlpp1
Acinar	0.0350067	0.341323	Kdsr
AlphaDelta	0.00119995	0.0116997	Kdsr
B cell	0.0043713	0.0426211	Kdsr
Beta 1	0.0300325	0.292823	Kdsr
Beta 2	0.000127127	0.00123951	Kdsr
Ductal	0.0157037	0.153115	Kdsr
Macrophage	0.00136608	0.0133196	Kdsr
VEC	0.00568231	0.0554037	Kdsr
VSMC	0.00907223	0.0884561	Kdsr
Acinar	0.0853531	0.240952	Vps4b
AlphaDelta	0.00405406	0.0114446	Vps4b
B cell	0.0125861	0.0355306	Vps4b
Beta 1	0.178013	0.502529	Vps4b
Beta 2	0.000573974	0.00162033	Vps4b
Ductal	0.0334399	0.0944008	Vps4b
Macrophage	0.00922402	0.0260394	Vps4b
VEC	0.0102088	0.0288194	Vps4b
VSMC	0.0207806	0.0586637	Vps4b
Acinar	0.0760085	0.152321	Tsn
AlphaDelta	0.00566261	0.0113479	Tsn
B cell	0.0267207	0.0535482	Tsn
Beta 1	0.266655	0.534376	Tsn
Beta 2	0.000843931	0.00169124	Tsn
Ductal	0.0647771	0.129813	Tsn
Macrophage	0.00937913	0.0187957	Tsn
VEC	0.0123827	0.024815	Tsn
VSMC	0.0365731	0.0732924	Tsn
Acinar	0.0327033	0.196308	Mki67ip
AlphaDelta	0.00179207	0.0107572	Mki67ip
B cell	0.00902078	0.0541488	Mki67ip
Beta 1	0.0710178	0.426297	Mki67ip
Beta 2	0.000267294	0.00160448	Mki67ip
Ductal	0.0213955	0.12843	Mki67ip
Macrophage	0.00287924	0.0172832	Mki67ip
VEC	0.00593189	0.0356073	Mki67ip
VSMC	0.0215843	0.129564	Mki67ip
Acinar	0.0173894	0.231263	Clasp1
AlphaDelta	0.00116209	0.0154548	Clasp1
B cell	0	0	Clasp1
Beta 1	0.0419033	0.557276	Clasp1
Beta 2	0.000138781	0.00184566	Clasp1
Ductal	0.00723295	0.0961919	Clasp1
Macrophage	0	0	Clasp1
VEC	0.00222635	0.0296085	Clasp1
VSMC	0.00514016	0.0683596	Clasp1
Acinar	0.0485616	0.273918	Ralb
AlphaDelta	0.00211865	0.0119506	Ralb
B cell	0	0	Ralb
Beta 1	0.0572703	0.323041	Ralb
Beta 2	0.000202161	0.00114032	Ralb
Ductal	0.0327626	0.184802	Ralb
Macrophage	0.00938871	0.0529583	Ralb
VEC	0.0139286	0.0785662	Ralb
VSMC	0.0130524	0.0736239	Ralb
Acinar	0.0132751	0.201063	Tmem185b
AlphaDelta	0.000827116	0.0125274	Tmem185b
B cell	0	0	Tmem185b
Beta 1	0.030129	0.456328	Tmem185b
Beta 2	0	0	Tmem185b
Ductal	0.00972071	0.147228	Tmem185b
Macrophage	0.00243641	0.0369015	Tmem185b
VEC	0.00275582	0.0417392	Tmem185b
VSMC	0.0068806	0.104212	Tmem185b
Acinar	0.0164961	0.265137	Epb4.1l5
AlphaDelta	0.00123198	0.0198013	Epb4.1l5
B cell	0	0	Epb4.1l5
Beta 1	0.0353671	0.568443	Epb4.1l5
Beta 2	0	0	Epb4.1l5
Ductal	0.00912226	0.146619	Epb4.1l5
Macrophage	0	0	Epb4.1l5
VEC	0	0	Epb4.1l5
VSMC	0	0	Epb4.1l5
Acinar	0	0	Ptpn4
AlphaDelta	0.000588447	0.0229844	Ptpn4
B cell	0	0	Ptpn4
Beta 1	0.0250135	0.977016	Ptpn4
Beta 2	0	0	Ptpn4
Ductal	0	0	Ptpn4
Macrophage	0	0	Ptpn4
VEC	0	0	Ptpn4
VSMC	0	0	Ptpn4
Acinar	0.0163179	0.250747	Tmem37
AlphaDelta	0.00113055	0.0173725	Tmem37
B cell	0	0	Tmem37
Beta 1	0.0194202	0.298418	Tmem37
Beta 2	0	0	Tmem37
Ductal	0.00858272	0.131885	Tmem37
Macrophage	0.0152489	0.234321	Tmem37
VEC	0	0	Tmem37
VSMC	0.00437685	0.0672563	Tmem37
Acinar	0.163738	0.309599	Dbi
AlphaDelta	0.00800655	0.0151389	Dbi
B cell	0.0319937	0.0604941	Dbi
Beta 1	0.17195	0.325126	Dbi
Beta 2	0.00105147	0.00198814	Dbi
Ductal	0.07898	0.149337	Dbi
Macrophage	0.0159215	0.0301047	Dbi
VEC	0.00903231	0.0170784	Dbi
VSMC	0.0481983	0.0911341	Dbi
Acinar	0.0276485	0.105262	Insig2
AlphaDelta	0.00237189	0.00903013	Insig2
B cell	0.00722243	0.0274969	Insig2
Beta 1	0.188983	0.719487	Insig2
Beta 2	0.000610135	0.00232288	Insig2
Ductal	0.0185707	0.0707014	Insig2
Macrophage	0.00309237	0.0117731	Insig2
VEC	0.0036417	0.0138645	Insig2
VSMC	0.0105229	0.0400623	Insig2
Acinar	0	0	Ccdc93
AlphaDelta	0.00055184	0.0163016	Ccdc93
B cell	0	0	Ccdc93
Beta 1	0.0229861	0.67902	Ccdc93
Beta 2	0	0	Ccdc93
Ductal	0.00373562	0.110352	Ccdc93
Macrophage	0.00186478	0.0550864	Ccdc93
VEC	0.00126162	0.0372686	Ccdc93
VSMC	0.00345196	0.101972	Ccdc93
Acinar	0.062541	0.209396	Ddx18
AlphaDelta	0.00257158	0.00861001	Ddx18
B cell	0.0160396	0.053703	Ddx18
Beta 1	0.11111	0.372012	Ddx18
Beta 2	0.000628628	0.00210473	Ddx18
Ductal	0.0500954	0.167727	Ddx18
Macrophage	0.00660785	0.022124	Ddx18
VEC	0.0103027	0.034495	Ddx18
VSMC	0.0387763	0.129828	Ddx18
Acinar	0.160626	0.238979	Actr3
AlphaDelta	0.00809767	0.0120477	Actr3
B cell	0.0611418	0.0909664	Actr3
Beta 1	0.26845	0.399398	Actr3
Beta 2	0.00104335	0.00155229	Actr3
Ductal	0.0764045	0.113674	Actr3
Macrophage	0.0278021	0.0413638	Actr3
VEC	0.0165641	0.0246439	Actr3
VSMC	0.0520064	0.0773748	Actr3
Acinar	0.0268525	0.155075	Slc35f5
AlphaDelta	0.00131385	0.00758755	Slc35f5
B cell	0	0	Slc35f5
Beta 1	0.124217	0.717359	Slc35f5
Beta 2	0.00044195	0.00255229	Slc35f5
Ductal	0.00992472	0.057316	Slc35f5
Macrophage	0.00105955	0.00611897	Slc35f5
VEC	0.00301145	0.0173914	Slc35f5
VSMC	0.00633747	0.0365993	Slc35f5
Acinar	0	0	Nckap5
AlphaDelta	0	0	Nckap5
B cell	0	0	Nckap5
Beta 1	0.0286052	1	Nckap5
Beta 2	0	0	Nckap5
Ductal	0	0	Nckap5
Macrophage	0	0	Nckap5
VEC	0	0	Nckap5
VSMC	0	0	Nckap5
Acinar	0	0	Tmem163
AlphaDelta	0.000347979	0.00323666	Tmem163
B cell	0.00341003	0.0317177	Tmem163
Beta 1	0.103437	0.962098	Tmem163
Beta 2	0.000316942	0.00294797	Tmem163
Ductal	0	0	Tmem163
Macrophage	0	0	Tmem163
VEC	0	0	Tmem163
VSMC	0	0	Tmem163
Acinar	0.0534644	0.242442	Ccnt2
AlphaDelta	0.00365661	0.0165814	Ccnt2
B cell	0.0126897	0.0575433	Ccnt2
Beta 1	0.109925	0.498471	Ccnt2
Beta 2	0.000376374	0.00170672	Ccnt2
Ductal	0.019546	0.0886339	Ccnt2
Macrophage	0.00664494	0.0301324	Ccnt2
VEC	0.00454289	0.0206004	Ccnt2
VSMC	0.0096787	0.0438894	Ccnt2
Acinar	0.0231507	0.109502	Rab3gap1
AlphaDelta	0.00314016	0.0148529	Rab3gap1
B cell	0.00749444	0.0354484	Rab3gap1
Beta 1	0.153496	0.726031	Rab3gap1
Beta 2	0.000365755	0.00173001	Rab3gap1
Ductal	0.0104103	0.0492405	Rab3gap1
Macrophage	0.00266176	0.01259	Rab3gap1
VEC	0.00368106	0.0174113	Rab3gap1
VSMC	0.00701772	0.0331936	Rab3gap1
Acinar	0.023904	0.143068	R3hdm1
AlphaDelta	0.00228302	0.0136641	R3hdm1
B cell	0.00646593	0.0386992	R3hdm1
Beta 1	0.106303	0.636232	R3hdm1
Beta 2	0.000326752	0.00195564	R3hdm1
Ductal	0.0118215	0.0707531	R3hdm1
Macrophage	0.00254513	0.0152328	R3hdm1
VEC	0.00396064	0.0237048	R3hdm1
VSMC	0.00947196	0.0566906	R3hdm1
Acinar	0.0973521	0.11788	Ubxn4
AlphaDelta	0.0105715	0.0128007	Ubxn4
B cell	0.0320728	0.0388357	Ubxn4
Beta 1	0.550097	0.666092	Ubxn4
Beta 2	0.00170041	0.00205896	Ubxn4
Ductal	0.0541757	0.0655993	Ubxn4
Macrophage	0.0145329	0.0175974	Ubxn4
VEC	0.0181733	0.0220054	Ubxn4
VSMC	0.0471819	0.0571307	Ubxn4
Acinar	0.0382476	0.187932	Dars
AlphaDelta	0.00275943	0.0135586	Dars
B cell	0.0102686	0.0504552	Dars
Beta 1	0.108078	0.531049	Dars
Beta 2	0.000259345	0.00127431	Dars
Ductal	0.0224635	0.110376	Dars
Macrophage	0.00386717	0.0190016	Dars
VEC	0.00473979	0.0232893	Dars
VSMC	0.0128348	0.0630646	Dars
Acinar	0.0185813	0.125756	Pfkfb2
AlphaDelta	0.00159076	0.0107661	Pfkfb2
B cell	0	0	Pfkfb2
Beta 1	0.127271	0.861355	Pfkfb2
Beta 2	0.00031371	0.00212315	Pfkfb2
Ductal	0	0	Pfkfb2
Macrophage	0	0	Pfkfb2
VEC	0	0	Pfkfb2
VSMC	0	0	Pfkfb2
Acinar	0	0	Yod1
AlphaDelta	0.000704288	0.0236482	Yod1
B cell	0	0	Yod1
Beta 1	0.0248655	0.834919	Yod1
Beta 2	0	0	Yod1
Ductal	0	0	Yod1
Macrophage	0	0	Yod1
VEC	0.00127151	0.042694	Yod1
VSMC	0.00294063	0.0987388	Yod1
Acinar	0.0317994	0.278751	Pigr
AlphaDelta	0	0	Pigr
B cell	0	0	Pigr
Beta 1	0.0693029	0.607503	Pigr
Beta 2	0.000161563	0.00141625	Pigr
Ductal	0.0128144	0.112329	Pigr
Macrophage	0	0	Pigr
VEC	0	0	Pigr
VSMC	0	0	Pigr
Acinar	0.0602116	0.198377	Mapkapk2
AlphaDelta	0.00248316	0.00818118	Mapkapk2
B cell	0.0152908	0.050378	Mapkapk2
Beta 1	0.152712	0.503136	Mapkapk2
Beta 2	0.000516166	0.0017006	Mapkapk2
Ductal	0.0299487	0.0986711	Mapkapk2
Macrophage	0.0116407	0.0383523	Mapkapk2
VEC	0.00663799	0.02187	Mapkapk2
VSMC	0.0240795	0.079334	Mapkapk2
Acinar	0.0265241	0.297208	Dyrk3
AlphaDelta	0.00080029	0.00896741	Dyrk3
B cell	0	0	Dyrk3
Beta 1	0.0454629	0.509421	Dyrk3
Beta 2	0.000203174	0.00227661	Dyrk3
Ductal	0.0162538	0.182127	Dyrk3
Macrophage	0	0	Dyrk3
VEC	0	0	Dyrk3
VSMC	0	0	Dyrk3
Acinar	0.0221671	0.209318	Eif2d
AlphaDelta	0.0014616	0.0138015	Eif2d
B cell	0.00375583	0.0354655	Eif2d
Beta 1	0.0660801	0.623979	Eif2d
Beta 2	0.000194256	0.00183432	Eif2d
Ductal	0.00990825	0.0935614	Eif2d
Macrophage	0.00115173	0.0108756	Eif2d
VEC	0.00118225	0.0111637	Eif2d
VSMC	0	0	Eif2d
Acinar	0	0	Ikbke
AlphaDelta	0	0	Ikbke
B cell	0	0	Ikbke
Beta 1	0.0272552	0.899008	Ikbke
Beta 2	0	0	Ikbke
Ductal	0	0	Ikbke
Macrophage	0.00306177	0.100992	Ikbke
VEC	0	0	Ikbke
VSMC	0	0	Ikbke
Acinar	0.0169375	0.201892	Slc41a1
AlphaDelta	0.00123046	0.0146669	Slc41a1
B cell	0.00621439	0.0740745	Slc41a1
Beta 1	0.0400603	0.477511	Slc41a1
Beta 2	0.000134774	0.00160648	Slc41a1
Ductal	0.00959861	0.114414	Slc41a1
Macrophage	0.00131036	0.0156192	Slc41a1
VEC	0.00268401	0.0319929	Slc41a1
VSMC	0.00572351	0.0682232	Slc41a1
Acinar	0.0752282	0.150218	Nucks1
AlphaDelta	0.00766112	0.015298	Nucks1
B cell	0.030567	0.061037	Nucks1
Beta 1	0.282437	0.563979	Nucks1
Beta 2	0.00098971	0.00197628	Nucks1
Ductal	0.0463844	0.0926217	Nucks1
Macrophage	0.0068479	0.0136741	Nucks1
VEC	0.0086445	0.0172616	Nucks1
VSMC	0.0420339	0.0839346	Nucks1
Acinar	0.029892	0.28199	Elk4
AlphaDelta	0.00151201	0.0142637	Elk4
B cell	0.0097606	0.0920777	Elk4
Beta 1	0.0377338	0.355966	Elk4
Beta 2	0	0	Elk4
Ductal	0.0113243	0.106829	Elk4
Macrophage	0.00157742	0.0148808	Elk4
VEC	0.00614186	0.05794	Elk4
VSMC	0.00806198	0.0760536	Elk4
Acinar	0.0280538	0.378833	Cdk18
AlphaDelta	0.000594398	0.00802664	Cdk18
B cell	0	0	Cdk18
Beta 1	0.0380749	0.514156	Cdk18
Beta 2	0	0	Cdk18
Ductal	0.00733007	0.098984	Cdk18
Macrophage	0	0	Cdk18
VEC	0	0	Cdk18
VSMC	0	0	Cdk18
Acinar	0	0	Nuak2
AlphaDelta	0.0014526	0.029582	Nuak2
B cell	0	0	Nuak2
Beta 1	0.0294183	0.5991	Nuak2
Beta 2	0	0	Nuak2
Ductal	0.00858244	0.17478	Nuak2
Macrophage	0.00483409	0.0984455	Nuak2
VEC	0	0	Nuak2
VSMC	0.00481677	0.0980928	Nuak2
Acinar	0	0	Tmcc2
AlphaDelta	0.00103173	0.0340243	Tmcc2
B cell	0	0	Tmcc2
Beta 1	0.0292916	0.965976	Tmcc2
Beta 2	0	0	Tmcc2
Ductal	0	0	Tmcc2
Macrophage	0	0	Tmcc2
VEC	0	0	Tmcc2
VSMC	0	0	Tmcc2
Acinar	0.00953735	0.153762	Dstyk
AlphaDelta	0.00143827	0.0231879	Dstyk
B cell	0	0	Dstyk
Beta 1	0.0382967	0.617423	Dstyk
Beta 2	0	0	Dstyk
Ductal	0.00416852	0.0672052	Dstyk
Macrophage	0.00134999	0.0217647	Dstyk
VEC	0.0018908	0.0304836	Dstyk
VSMC	0.00534508	0.0861737	Dstyk
Acinar	0	0	Rbbp5
AlphaDelta	0.000684665	0.0161937	Rbbp5
B cell	0	0	Rbbp5
Beta 1	0.0345405	0.816951	Rbbp5
Beta 2	9.83241e-05	0.00232556	Rbbp5
Ductal	0.00449797	0.106386	Rbbp5
Macrophage	0.0011838	0.0279992	Rbbp5
VEC	0.0012745	0.0301446	Rbbp5
VSMC	0	0	Rbbp5
Acinar	0	0	Nfasc
AlphaDelta	0.0060593	0.0147432	Nfasc
B cell	0	0	Nfasc
Beta 1	0.404209	0.983502	Nfasc
Beta 2	0.000721321	0.00175509	Nfasc
Ductal	0	0	Nfasc
Macrophage	0	0	Nfasc
VEC	0	0	Nfasc
VSMC	0	0	Nfasc
Acinar	0.00989472	0.191575	Mdm4
AlphaDelta	0.00084517	0.0163636	Mdm4
B cell	0.00452303	0.0875718	Mdm4
Beta 1	0.0239502	0.463707	Mdm4
Beta 2	0	0	Mdm4
Ductal	0.00539478	0.10445	Mdm4
Macrophage	0.00146592	0.0283821	Mdm4
VEC	0.00146868	0.0284356	Mdm4
VSMC	0.00410689	0.0795148	Mdm4
Acinar	0.0407323	0.225227	Ppp1r15b
AlphaDelta	0.00221572	0.0122517	Ppp1r15b
B cell	0.00493162	0.0272691	Ppp1r15b
Beta 1	0.101994	0.563969	Ppp1r15b
Beta 2	0.000279811	0.0015472	Ppp1r15b
Ductal	0.0117953	0.0652213	Ppp1r15b
Macrophage	0.00285559	0.0157898	Ppp1r15b
VEC	0.00567597	0.0313849	Ppp1r15b
VSMC	0.0103699	0.0573398	Ppp1r15b
Acinar	0.0396756	0.168257	Plekha6
AlphaDelta	0.00334342	0.0141789	Plekha6
B cell	0	0	Plekha6
Beta 1	0.18236	0.773358	Plekha6
Beta 2	0.000353904	0.00150085	Plekha6
Ductal	0.01007	0.0427053	Plekha6
Macrophage	0	0	Plekha6
VEC	0	0	Plekha6
VSMC	0	0	Plekha6
Acinar	0.017958	0.245606	Golt1a
AlphaDelta	0.00275498	0.0376791	Golt1a
B cell	0	0	Golt1a
Beta 1	0.0476338	0.651474	Golt1a
Beta 2	0.000168653	0.00230662	Golt1a
Ductal	0.00460151	0.0629336	Golt1a
Macrophage	0	0	Golt1a
VEC	0	0	Golt1a
VSMC	0	0	Golt1a
Acinar	0.207301	0.280444	Snrpe
AlphaDelta	0.00864399	0.0116939	Snrpe
B cell	0.0655721	0.0887082	Snrpe
Beta 1	0.209708	0.2837	Snrpe
Beta 2	0.0014151	0.00191439	Snrpe
Ductal	0.122024	0.165078	Snrpe
Macrophage	0.0185547	0.0251014	Snrpe
VEC	0.0273619	0.0370161	Snrpe
VSMC	0.0786083	0.106344	Snrpe
Acinar	0	0	Zc3h11a
AlphaDelta	0.000921724	0.0453967	Zc3h11a
B cell	0	0	Zc3h11a
Beta 1	0.0193821	0.954603	Zc3h11a
Beta 2	0	0	Zc3h11a
Ductal	0	0	Zc3h11a
Macrophage	0	0	Zc3h11a
VEC	0	0	Zc3h11a
VSMC	0	0	Zc3h11a
Acinar	0.0401686	0.220354	Zbed6
AlphaDelta	0.0029209	0.0160233	Zbed6
B cell	0.00623702	0.0342147	Zbed6
Beta 1	0.0935965	0.513446	Zbed6
Beta 2	0.000273837	0.0015022	Zbed6
Ductal	0.0221193	0.121341	Zbed6
Macrophage	0.00217853	0.0119508	Zbed6
VEC	0.00496721	0.0272488	Zbed6
VSMC	0.00982899	0.0539192	Zbed6
Acinar	0	0	Atp2b4
AlphaDelta	0.00154131	0.0312577	Atp2b4
B cell	0.00384087	0.0778928	Atp2b4
Beta 1	0.0303812	0.616129	Atp2b4
Beta 2	0	0	Atp2b4
Ductal	0	0	Atp2b4
Macrophage	0.00128414	0.0260423	Atp2b4
VEC	0.00503553	0.10212	Atp2b4
VSMC	0.00722672	0.146557	Atp2b4
Acinar	0.153569	0.168562	Btg2
AlphaDelta	0.0153373	0.0168346	Btg2
B cell	0.0470152	0.0516052	Btg2
Beta 1	0.545008	0.598216	Btg2
Beta 2	0.0017378	0.00190746	Btg2
Ductal	0.0942293	0.103429	Btg2
Macrophage	0.0106843	0.0117274	Btg2
VEC	0.0239646	0.0263043	Btg2
VSMC	0.0195098	0.0214145	Btg2
Acinar	0	0	Adora1
AlphaDelta	0	0	Adora1
B cell	0	0	Adora1
Beta 1	0.0533403	1	Adora1
Beta 2	0	0	Adora1
Ductal	0	0	Adora1
Macrophage	0	0	Adora1
VEC	0	0	Adora1
VSMC	0	0	Adora1
Acinar	0.0474752	0.217538	Tmem183a
AlphaDelta	0.00334884	0.0153449	Tmem183a
B cell	0.00724733	0.0332083	Tmem183a
Beta 1	0.111499	0.510906	Tmem183a
Beta 2	0.000443118	0.00203043	Tmem183a
Ductal	0.0221492	0.101491	Tmem183a
Macrophage	0.0035939	0.0164678	Tmem183a
VEC	0.00687045	0.0314814	Tmem183a
VSMC	0.0156111	0.0715324	Tmem183a
Acinar	0.0165599	0.139521	Cyb5r1
AlphaDelta	0.00104973	0.00884421	Cyb5r1
B cell	0.00260057	0.0219103	Cyb5r1
Beta 1	0.0641363	0.540362	Cyb5r1
Beta 2	0.000273984	0.00230837	Cyb5r1
Ductal	0.00803715	0.0677147	Cyb5r1
Macrophage	0.00331453	0.0279257	Cyb5r1
VEC	0.00449152	0.037842	Cyb5r1
VSMC	0.0182277	0.153572	Cyb5r1
Acinar	0.0634327	0.200393	Adipor1
AlphaDelta	0.00317488	0.0100299	Adipor1
B cell	0.0130324	0.0411713	Adipor1
Beta 1	0.155611	0.491597	Adipor1
Beta 2	0.000524649	0.00165744	Adipor1
Ductal	0.0324257	0.102437	Adipor1
Macrophage	0.00930858	0.0294071	Adipor1
VEC	0.0187224	0.0591467	Adipor1
VSMC	0.0203097	0.0641612	Adipor1
Acinar	0	0	Klhl12
AlphaDelta	0.000882815	0.0192755	Klhl12
B cell	0	0	Klhl12
Beta 1	0.0405332	0.885008	Klhl12
Beta 2	0	0	Klhl12
Ductal	0.00438378	0.0957163	Klhl12
Macrophage	0	0	Klhl12
VEC	0	0	Klhl12
VSMC	0	0	Klhl12
Acinar	0.0162827	0.198551	Rabif
AlphaDelta	0.00101243	0.0123456	Rabif
B cell	0.00346259	0.0422228	Rabif
Beta 1	0.0408876	0.498584	Rabif
Beta 2	0.000133189	0.00162411	Rabif
Ductal	0.00734535	0.0895693	Rabif
Macrophage	0.00223092	0.0272039	Rabif
VEC	0.00330928	0.0403535	Rabif
VSMC	0.00734343	0.0895458	Rabif
Acinar	0.0487566	0.225311	Kdm5b
AlphaDelta	0.00378279	0.0174808	Kdm5b
B cell	0.0068069	0.0314556	Kdm5b
Beta 1	0.112895	0.521701	Kdm5b
Beta 2	0.000375354	0.00173456	Kdm5b
Ductal	0.0220576	0.101931	Kdm5b
Macrophage	0.00292821	0.0135317	Kdm5b
VEC	0.00569842	0.0263331	Kdm5b
VSMC	0.0130967	0.0605218	Kdm5b
Acinar	0	0	Ppp1r12b
AlphaDelta	0.000929222	0.0307609	Ppp1r12b
B cell	0	0	Ppp1r12b
Beta 1	0.0279534	0.925367	Ppp1r12b
Beta 2	0	0	Ppp1r12b
Ductal	0	0	Ppp1r12b
Macrophage	0.00132529	0.0438724	Ppp1r12b
VEC	0	0	Ppp1r12b
VSMC	0	0	Ppp1r12b
Acinar	0.0488612	0.195251	Arl8a
AlphaDelta	0.00337265	0.0134773	Arl8a
B cell	0.00780538	0.0311906	Arl8a
Beta 1	0.122609	0.489953	Arl8a
Beta 2	0.000447677	0.00178894	Arl8a
Ductal	0.0216055	0.0863367	Arl8a
Macrophage	0.0113515	0.0453611	Arl8a
VEC	0.00978978	0.0391204	Arl8a
VSMC	0.0244044	0.097521	Arl8a
Acinar	0	0	Gm4204
AlphaDelta	0.00069005	0.0173911	Gm4204
B cell	0.00347857	0.0876691	Gm4204
Beta 1	0.0260299	0.656023	Gm4204
Beta 2	0	0	Gm4204
Ductal	0.0048949	0.123364	Gm4204
Macrophage	0	0	Gm4204
VEC	0	0	Gm4204
VSMC	0.00458493	0.115552	Gm4204
Acinar	0.112268	0.337036	Elf3
AlphaDelta	0.00373983	0.0112272	Elf3
B cell	0	0	Elf3
Beta 1	0.142586	0.428053	Elf3
Beta 2	0.000801475	0.00240608	Elf3
Ductal	0.0695168	0.208694	Elf3
Macrophage	0.00129688	0.00389331	Elf3
VEC	0	0	Elf3
VSMC	0.00289479	0.00869035	Elf3
Acinar	0.0481738	0.275078	Rnpep
AlphaDelta	0.00178107	0.0101701	Rnpep
B cell	0.00417136	0.0238189	Rnpep
Beta 1	0.0825692	0.471479	Rnpep
Beta 2	0.000273232	0.00156018	Rnpep
Ductal	0.0206748	0.118056	Rnpep
Macrophage	0.0112257	0.0641	Rnpep
VEC	0.00274587	0.0156792	Rnpep
VSMC	0.00351289	0.020059	Rnpep
Acinar	0.0707992	0.195673	Timm17a
AlphaDelta	0.00446506	0.0123404	Timm17a
B cell	0.0193738	0.0535448	Timm17a
Beta 1	0.149907	0.414309	Timm17a
Beta 2	0.000724967	0.00200364	Timm17a
Ductal	0.0383988	0.106125	Timm17a
Macrophage	0.0094869	0.0262196	Timm17a
VEC	0.0131599	0.0363708	Timm17a
VSMC	0.0555089	0.153414	Timm17a
Acinar	0.0141295	0.142763	Ipo9
AlphaDelta	0.00121083	0.012234	Ipo9
B cell	0	0	Ipo9
Beta 1	0.0660872	0.667735	Ipo9
Beta 2	0.000149817	0.00151373	Ipo9
Ductal	0.00842447	0.0851195	Ipo9
Macrophage	0.00113932	0.0115115	Ipo9
VEC	0.00200139	0.0202217	Ipo9
VSMC	0.0058297	0.0589024	Ipo9
Acinar	0.0229369	0.0674543	Nav1
AlphaDelta	0.00450075	0.0132361	Nav1
B cell	0	0	Nav1
Beta 1	0.254953	0.749783	Nav1
Beta 2	0.000377969	0.00111156	Nav1
Ductal	0.00478568	0.0140741	Nav1
Macrophage	0.00122136	0.00359185	Nav1
VEC	0.0141474	0.0416057	Nav1
VSMC	0.0371126	0.109143	Nav1
Acinar	0.0991915	0.413723	Csrp1
AlphaDelta	0.000842282	0.00351311	Csrp1
B cell	0.00562805	0.0234743	Csrp1
Beta 1	0.0436076	0.181885	Csrp1
Beta 2	0.000194255	0.000810227	Csrp1
Ductal	0.0426909	0.178062	Csrp1
Macrophage	0.00293426	0.0122387	Csrp1
VEC	0.0101336	0.0422667	Csrp1
VSMC	0.0345311	0.144028	Csrp1
Acinar	0.016342	0.146938	Tmem9
AlphaDelta	0.00145196	0.0130552	Tmem9
B cell	0.00348957	0.0313763	Tmem9
Beta 1	0.0683784	0.614821	Tmem9
Beta 2	0.000210545	0.0018931	Tmem9
Ductal	0.0171163	0.1539	Tmem9
Macrophage	0.00124098	0.0111582	Tmem9
VEC	0	0	Tmem9
VSMC	0.00298703	0.0268577	Tmem9
Acinar	0.047328	0.462247	5730559C18Rik
AlphaDelta	0	0	5730559C18Rik
B cell	0	0	5730559C18Rik
Beta 1	0.0283733	0.277119	5730559C18Rik
Beta 2	0	0	5730559C18Rik
Ductal	0.0170195	0.166227	5730559C18Rik
Macrophage	0	0	5730559C18Rik
VEC	0	0	5730559C18Rik
VSMC	0.00966612	0.0944077	5730559C18Rik
Acinar	0.01918	0.190214	Camsap2
AlphaDelta	0.00176319	0.0174861	Camsap2
B cell	0	0	Camsap2
Beta 1	0.0601775	0.596797	Camsap2
Beta 2	0.000134626	0.00133513	Camsap2
Ductal	0.0067673	0.0671132	Camsap2
Macrophage	0.00138397	0.0137252	Camsap2
VEC	0.00437721	0.04341	Camsap2
VSMC	0.00705033	0.0699201	Camsap2
Acinar	0.0169404	0.198323	Zfp281
AlphaDelta	0.00122606	0.0143536	Zfp281
B cell	0.00439415	0.0514429	Zfp281
Beta 1	0.0364304	0.426494	Zfp281
Beta 2	0	0	Zfp281
Ductal	0.0144024	0.168611	Zfp281
Macrophage	0.00237289	0.0277797	Zfp281
VEC	0.00290854	0.0340506	Zfp281
VSMC	0.00674337	0.0789454	Zfp281
Acinar	0.0268685	0.199186	Nek7
AlphaDelta	0.00195449	0.0144893	Nek7
B cell	0.0121161	0.0898206	Nek7
Beta 1	0.0693535	0.514142	Nek7
Beta 2	0.000155118	0.00114995	Nek7
Ductal	0.0137706	0.102086	Nek7
Macrophage	0.00281683	0.0208821	Nek7
VEC	0.00207642	0.0153932	Nek7
VSMC	0.00578019	0.0428506	Nek7
Acinar	0.0417303	0.300557	2310009B15Rik
AlphaDelta	0.00190723	0.0137366	2310009B15Rik
B cell	0.0075825	0.054612	2310009B15Rik
Beta 1	0.0428	0.308261	2310009B15Rik
Beta 2	0.00017409	0.00125386	2310009B15Rik
Ductal	0.0221153	0.159283	2310009B15Rik
Macrophage	0.00203102	0.0146281	2310009B15Rik
VEC	0.00202573	0.01459	2310009B15Rik
VSMC	0.0184771	0.133079	2310009B15Rik
Acinar	0.0253769	0.211684	Dennd1b
AlphaDelta	0.00178542	0.0148932	Dennd1b
B cell	0.00711693	0.0593665	Dennd1b
Beta 1	0.0679344	0.56668	Dennd1b
Beta 2	0.000196138	0.0016361	Dennd1b
Ductal	0.0113813	0.0949384	Dennd1b
Macrophage	0.00246955	0.0205999	Dennd1b
VEC	0	0	Dennd1b
VSMC	0.00362064	0.0302018	Dennd1b
Acinar	0.0153593	0.159412	Zbtb41
AlphaDelta	0.0015825	0.0164245	Zbtb41
B cell	0	0	Zbtb41
Beta 1	0.0685034	0.710985	Zbtb41
Beta 2	0.000146922	0.00152488	Zbtb41
Ductal	0.00471095	0.0488941	Zbtb41
Macrophage	0	0	Zbtb41
VEC	0.00198973	0.0206511	Zbtb41
VSMC	0.00405714	0.0421084	Zbtb41
Acinar	0.0290531	0.150689	Cdc73
AlphaDelta	0.00294277	0.0152631	Cdc73
B cell	0.00583465	0.0302624	Cdc73
Beta 1	0.125362	0.650213	Cdc73
Beta 2	0.000397064	0.00205944	Cdc73
Ductal	0.0142354	0.0738343	Cdc73
Macrophage	0.00190295	0.00986998	Cdc73
VEC	0.00390233	0.0202401	Cdc73
VSMC	0.00917133	0.0475686	Cdc73
Acinar	0.0430416	0.189155	Glrx2
AlphaDelta	0.00346014	0.0152063	Glrx2
B cell	0.0129995	0.0571289	Glrx2
Beta 1	0.116996	0.514162	Glrx2
Beta 2	0.000377327	0.00165824	Glrx2
Ductal	0.0174321	0.0766089	Glrx2
Macrophage	0.00509712	0.0224003	Glrx2
VEC	0.00696232	0.0305973	Glrx2
VSMC	0.0211809	0.0930837	Glrx2
Acinar	0.0260359	0.112087	Trove2
AlphaDelta	0.00408822	0.0176002	Trove2
B cell	0	0	Trove2
Beta 1	0.175428	0.755235	Trove2
Beta 2	0.000436176	0.00187778	Trove2
Ductal	0.0130078	0.0559997	Trove2
Macrophage	0.00124178	0.005346	Trove2
VEC	0.00445927	0.0191976	Trove2
VSMC	0.00758544	0.0326561	Trove2
Acinar	0.0344636	0.242173	Uchl5
AlphaDelta	0.00142341	0.0100022	Uchl5
B cell	0.00958772	0.067372	Uchl5
Beta 1	0.0621035	0.436396	Uchl5
Beta 2	0.000238959	0.00167914	Uchl5
Ductal	0.0168181	0.118179	Uchl5
Macrophage	0.0036281	0.0254943	Uchl5
VEC	0.00393033	0.0276181	Uchl5
VSMC	0.0101163	0.0710866	Uchl5
Acinar	0.0160125	0.145575	Rgs2
AlphaDelta	0.001188	0.0108005	Rgs2
B cell	0.0220811	0.200747	Rgs2
Beta 1	0.0430754	0.391613	Rgs2
Beta 2	0.000244208	0.00222017	Rgs2
Ductal	0.00901572	0.081965	Rgs2
Macrophage	0.011983	0.108941	Rgs2
VEC	0	0	Rgs2
VSMC	0.00639486	0.0581378	Rgs2
Acinar	0.187211	0.187823	Gm15453
AlphaDelta	0.0129204	0.0129626	Gm15453
B cell	0.0891713	0.0894627	Gm15453
Beta 1	0.446688	0.448147	Gm15453
Beta 2	0.00211186	0.00211876	Gm15453
Ductal	0.0976705	0.0979896	Gm15453
Macrophage	0.0293941	0.0294901	Gm15453
VEC	0.0286614	0.0287551	Gm15453
VSMC	0.102915	0.103251	Gm15453
Acinar	0.0200944	0.090328	BC003331
AlphaDelta	0.00191707	0.00861758	BC003331
B cell	0.0086057	0.0386843	BC003331
Beta 1	0.165951	0.745981	BC003331
Beta 2	0.00053621	0.00241036	BC003331
Ductal	0.0110118	0.0494999	BC003331
Macrophage	0.0039228	0.0176337	BC003331
VEC	0.00305289	0.0137233	BC003331
VSMC	0.0073683	0.0331219	BC003331
Acinar	0.132407	0.200037	Tpr
AlphaDelta	0.0104111	0.0157287	Tpr
B cell	0.0530039	0.0800767	Tpr
Beta 1	0.309584	0.46771	Tpr
Beta 2	0.00105638	0.00159595	Tpr
Ductal	0.0735787	0.111161	Tpr
Macrophage	0.0195172	0.029486	Tpr
VEC	0.0170792	0.0258027	Tpr
VSMC	0.0452765	0.0684024	Tpr
Acinar	0.0677647	0.167128	Ivns1abp
AlphaDelta	0.00876199	0.0216097	Ivns1abp
B cell	0.0104675	0.025816	Ivns1abp
Beta 1	0.243588	0.600761	Ivns1abp
Beta 2	0.000690638	0.00170332	Ivns1abp
Ductal	0.0370501	0.0913766	Ivns1abp
Macrophage	0.00410219	0.0101172	Ivns1abp
VEC	0.0192432	0.0474593	Ivns1abp
VSMC	0.0137977	0.0340292	Ivns1abp
Acinar	0.0348265	0.21802	Swt1
AlphaDelta	0.00263095	0.0164702	Swt1
B cell	0.0129138	0.0808423	Swt1
Beta 1	0.0694002	0.434457	Swt1
Beta 2	0.000262787	0.00164509	Swt1
Ductal	0.0181065	0.113349	Swt1
Macrophage	0.00330522	0.0206912	Swt1
VEC	0.00593753	0.0371699	Swt1
VSMC	0.0123568	0.0773555	Swt1
Acinar	0.0110493	0.192713	Trmt1l
AlphaDelta	0.00113761	0.0198413	Trmt1l
B cell	0.00295134	0.0514748	Trmt1l
Beta 1	0.0351351	0.612796	Trmt1l
Beta 2	0	0	Trmt1l
Ductal	0.00558221	0.0973601	Trmt1l
Macrophage	0	0	Trmt1l
VEC	0.00148011	0.0258149	Trmt1l
VSMC	0	0	Trmt1l
Acinar	0.0208447	0.209771	Rnf2
AlphaDelta	0.00111722	0.0112431	Rnf2
B cell	0.00637423	0.0641474	Rnf2
Beta 1	0.0445536	0.448367	Rnf2
Beta 2	0.000142707	0.00143614	Rnf2
Ductal	0.0125579	0.126377	Rnf2
Macrophage	0.00217714	0.0219097	Rnf2
VEC	0.00361756	0.0364055	Rnf2
VSMC	0.00798344	0.0803418	Rnf2
Acinar	0.0124496	0.0935544	Edem3
AlphaDelta	0.00143138	0.0107563	Edem3
B cell	0	0	Edem3
Beta 1	0.108507	0.815396	Edem3
Beta 2	0.000309638	0.00232683	Edem3
Ductal	0.00414415	0.0311419	Edem3
Macrophage	0	0	Edem3
VEC	0.00184457	0.0138613	Edem3
VSMC	0.00438659	0.0329637	Edem3
Acinar	0.0116402	0.132828	Tsen15
AlphaDelta	0.00208967	0.0238456	Tsen15
B cell	0.00361249	0.0412228	Tsen15
Beta 1	0.0438606	0.500502	Tsen15
Beta 2	0.000156541	0.00178632	Tsen15
Ductal	0.0126	0.143781	Tsen15
Macrophage	0.00124027	0.0141529	Tsen15
VEC	0.00463782	0.0529231	Tsen15
VSMC	0.00779575	0.0889587	Tsen15
Acinar	0	0	Rgl1
AlphaDelta	0.000810967	0.0219221	Rgl1
B cell	0	0	Rgl1
Beta 1	0.022735	0.614574	Rgl1
Beta 2	0	0	Rgl1
Ductal	0	0	Rgl1
Macrophage	0.00342215	0.0925075	Rgl1
VEC	0.010025	0.270997	Rgl1
VSMC	0	0	Rgl1
Acinar	0.198389	0.244633	Arpc5
AlphaDelta	0.00896691	0.0110571	Arpc5
B cell	0.0493831	0.060894	Arpc5
Beta 1	0.361584	0.445868	Arpc5
Beta 2	0.00130534	0.0016096	Arpc5
Ductal	0.0892477	0.110051	Arpc5
Macrophage	0.0320516	0.0395227	Arpc5
VEC	0.0233569	0.0288013	Arpc5
VSMC	0.0466825	0.0575639	Arpc5
Acinar	0.0339803	0.175867	Smg7
AlphaDelta	0.00279965	0.0144898	Smg7
B cell	0.0046993	0.0243216	Smg7
Beta 1	0.129056	0.667937	Smg7
Beta 2	0.000279966	0.00144898	Smg7
Ductal	0.00984627	0.05096	Smg7
Macrophage	0.00203525	0.0105336	Smg7
VEC	0.00382735	0.0198087	Smg7
VSMC	0.0066917	0.0346333	Smg7
Acinar	0.084448	0.584566	Lamc2
AlphaDelta	0.000934202	0.00646673	Lamc2
B cell	0	0	Lamc2
Beta 1	0.03857	0.266989	Lamc2
Beta 2	0.000191123	0.00132299	Lamc2
Ductal	0.0203194	0.140655	Lamc2
Macrophage	0	0	Lamc2
VEC	0	0	Lamc2
VSMC	0	0	Lamc2
Acinar	0.0532905	0.175292	Dhx9
AlphaDelta	0.00468281	0.0154035	Dhx9
B cell	0.0115704	0.0380593	Dhx9
Beta 1	0.183895	0.604899	Dhx9
Beta 2	0.000431566	0.00141958	Dhx9
Ductal	0.0255729	0.084119	Dhx9
Macrophage	0.00306339	0.0100767	Dhx9
VEC	0.00681642	0.0224218	Dhx9
VSMC	0.0146864	0.0483091	Dhx9
Acinar	0	0	Rgs16
AlphaDelta	0.000692271	0.00840605	Rgs16
B cell	0	0	Rgs16
Beta 1	0.0601416	0.730282	Rgs16
Beta 2	0.000225776	0.00274153	Rgs16
Ductal	0	0	Rgs16
Macrophage	0	0	Rgs16
VEC	0	0	Rgs16
VSMC	0.0212942	0.25857	Rgs16
Acinar	0.0631411	0.0808281	Glul
AlphaDelta	0.00775478	0.00992704	Glul
B cell	0.00614623	0.0078679	Glul
Beta 1	0.658469	0.842919	Glul
Beta 2	0.00140221	0.001795	Glul
Ductal	0.0160308	0.0205214	Glul
Macrophage	0.0142331	0.01822	Glul
VEC	0.0064723	0.00828531	Glul
VSMC	0.0075277	0.00963635	Glul
Acinar	0.0639877	0.24277	Ier5
AlphaDelta	0.0017157	0.00650937	Ier5
B cell	0.0270077	0.102467	Ier5
Beta 1	0.0555748	0.210851	Ier5
Beta 2	0.000308226	0.00116941	Ier5
Ductal	0.0266263	0.10102	Ier5
Macrophage	0.0192051	0.0728644	Ier5
VEC	0.0203781	0.0773147	Ier5
VSMC	0.0487701	0.185034	Ier5
Acinar	0.0184793	0.165241	Stx6
AlphaDelta	0.00133241	0.0119143	Stx6
B cell	0.00473349	0.0423266	Stx6
Beta 1	0.046294	0.413958	Stx6
Beta 2	0.000167694	0.00149951	Stx6
Ductal	0.0137009	0.122513	Stx6
Macrophage	0.00348402	0.0311539	Stx6
VEC	0.0066646	0.0595945	Stx6
VSMC	0.0169761	0.151799	Stx6
Acinar	0.0175666	0.154822	Xpr1
AlphaDelta	0.00166521	0.0146762	Xpr1
B cell	0.00497106	0.0438121	Xpr1
Beta 1	0.0698008	0.615185	Xpr1
Beta 2	0.000174374	0.00153683	Xpr1
Ductal	0.00811093	0.0714852	Xpr1
Macrophage	0.00216656	0.0190948	Xpr1
VEC	0.00252558	0.0222591	Xpr1
VSMC	0.00648199	0.0571286	Xpr1
Acinar	0.0338758	0.141906	Acbd6
AlphaDelta	0.00298204	0.0124918	Acbd6
B cell	0.016749	0.0701616	Acbd6
Beta 1	0.118956	0.498305	Acbd6
Beta 2	0.000673473	0.00282118	Acbd6
Ductal	0.0342388	0.143426	Acbd6
Macrophage	0.00368071	0.0154185	Acbd6
VEC	0.00499443	0.0209217	Acbd6
VSMC	0.0225705	0.094548	Acbd6
Acinar	0.121953	0.27639	Qsox1
AlphaDelta	0.00593149	0.0134429	Qsox1
B cell	0.00446389	0.0101168	Qsox1
Beta 1	0.231423	0.524489	Qsox1
Beta 2	0.000821331	0.00186144	Qsox1
Ductal	0.0594007	0.134624	Qsox1
Macrophage	0.00246717	0.00559151	Qsox1
VEC	0.004506	0.0102122	Qsox1
VSMC	0.0102685	0.0232721	Qsox1
Acinar	0.0288695	0.175681	Cep350
AlphaDelta	0.00268202	0.016321	Cep350
B cell	0.00745973	0.0453949	Cep350
Beta 1	0.10194	0.620342	Cep350
Beta 2	0.000212136	0.00129092	Cep350
Ductal	0.00897506	0.0546163	Cep350
Macrophage	0.00404157	0.0245943	Cep350
VEC	0.00399752	0.0243263	Cep350
VSMC	0.00615146	0.0374337	Cep350
Acinar	0.0390564	0.150841	Tor1aip1
AlphaDelta	0.00277393	0.0107133	Tor1aip1
B cell	0.0180308	0.0696374	Tor1aip1
Beta 1	0.123137	0.475571	Tor1aip1
Beta 2	0.000410325	0.00158473	Tor1aip1
Ductal	0.0271921	0.105019	Tor1aip1
Macrophage	0.0148702	0.0574306	Tor1aip1
VEC	0.0134409	0.0519105	Tor1aip1
VSMC	0.0200126	0.0772915	Tor1aip1
Acinar	0.0677041	0.222883	Tor1aip2
AlphaDelta	0.00461602	0.015196	Tor1aip2
B cell	0.00501637	0.016514	Tor1aip2
Beta 1	0.169998	0.559636	Tor1aip2
Beta 2	0.000521115	0.00171552	Tor1aip2
Ductal	0.0252376	0.0830828	Tor1aip2
Macrophage	0.00541552	0.017828	Tor1aip2
VEC	0.00735526	0.0242137	Tor1aip2
VSMC	0.0179012	0.0589311	Tor1aip2
Acinar	0.0142012	0.108717	Soat1
AlphaDelta	0.00114837	0.00879132	Soat1
B cell	0.0051066	0.0390936	Soat1
Beta 1	0.0708747	0.542581	Soat1
Beta 2	0.000124309	0.000951646	Soat1
Ductal	0.00726074	0.0555846	Soat1
Macrophage	0.0153045	0.117164	Soat1
VEC	0.00196622	0.0150524	Soat1
VSMC	0.0146384	0.112064	Soat1
Acinar	0.0227742	0.205424	Abl2
AlphaDelta	0.00163243	0.0147246	Abl2
B cell	0	0	Abl2
Beta 1	0.066956	0.603945	Abl2
Beta 2	0.000165481	0.00149264	Abl2
Ductal	0.00649792	0.0586114	Abl2
Macrophage	0.00145562	0.0131297	Abl2
VEC	0.00650513	0.0586765	Abl2
VSMC	0.00487752	0.0439954	Abl2
Acinar	0.0141323	0.089838	Tor3a
AlphaDelta	0.0009283	0.00590112	Tor3a
B cell	0.007674	0.048783	Tor3a
Beta 1	0.108064	0.686956	Tor3a
Beta 2	0.000324055	0.00205999	Tor3a
Ductal	0.00721879	0.0458893	Tor3a
Macrophage	0.00804718	0.0511552	Tor3a
VEC	0.00164532	0.0104591	Tor3a
VSMC	0.00927464	0.0589581	Tor3a
Acinar	0.0268672	0.146591	Fam20b
AlphaDelta	0.00357022	0.0194796	Fam20b
B cell	0	0	Fam20b
Beta 1	0.137182	0.748482	Fam20b
Beta 2	0.000274053	0.00149527	Fam20b
Ductal	0.00907677	0.0495241	Fam20b
Macrophage	0.00127003	0.00692947	Fam20b
VEC	0.00128058	0.00698702	Fam20b
VSMC	0.0037594	0.0205118	Fam20b
Acinar	0.0407577	0.375304	Ralgps2
AlphaDelta	0.00115164	0.0106045	Ralgps2
B cell	0.0169866	0.156415	Ralgps2
Beta 1	0.0345574	0.318211	Ralgps2
Beta 2	0	0	Ralgps2
Ductal	0.0151458	0.139466	Ralgps2
Macrophage	0	0	Ralgps2
VEC	0	0	Ralgps2
VSMC	0	0	Ralgps2
Acinar	0.0243749	0.250884	Rasal2
AlphaDelta	0.00113032	0.0116341	Rasal2
B cell	0	0	Rasal2
Beta 1	0.0505771	0.520575	Rasal2
Beta 2	0.000123528	0.00127143	Rasal2
Ductal	0.00885793	0.0911721	Rasal2
Macrophage	0	0	Rasal2
VEC	0.00613093	0.0631039	Rasal2
VSMC	0.00596141	0.0613591	Rasal2
Acinar	0.0146272	0.157135	2810025M15Rik
AlphaDelta	0.00145571	0.0156383	2810025M15Rik
B cell	0	0	2810025M15Rik
Beta 1	0.0496764	0.533658	2810025M15Rik
Beta 2	0.000225737	0.00242502	2810025M15Rik
Ductal	0.0115903	0.124511	2810025M15Rik
Macrophage	0.00173075	0.018593	2810025M15Rik
VEC	0.00764928	0.0821739	2810025M15Rik
VSMC	0.00613112	0.0658648	2810025M15Rik
Acinar	0	0	BC026585
AlphaDelta	0.0011255	0.0266524	BC026585
B cell	0	0	BC026585
Beta 1	0.0353715	0.837612	BC026585
Beta 2	0.000112218	0.00265736	BC026585
Ductal	0.00432251	0.102359	BC026585
Macrophage	0.00129723	0.030719	BC026585
VEC	0	0	BC026585
VSMC	0	0	BC026585
Acinar	0	0	Sec16b
AlphaDelta	0	0	Sec16b
B cell	0	0	Sec16b
Beta 1	0.042434	1	Sec16b
Beta 2	0	0	Sec16b
Ductal	0	0	Sec16b
Macrophage	0	0	Sec16b
VEC	0	0	Sec16b
VSMC	0	0	Sec16b
Acinar	0	0	Pappa2
AlphaDelta	0.00394384	0.0265469	Pappa2
B cell	0	0	Pappa2
Beta 1	0.144227	0.970824	Pappa2
Beta 2	0.0003906	0.00262922	Pappa2
Ductal	0	0	Pappa2
Macrophage	0	0	Pappa2
VEC	0	0	Pappa2
VSMC	0	0	Pappa2
Acinar	0.0301348	0.193989	Rfwd2
AlphaDelta	0.00226817	0.0146011	Rfwd2
B cell	0.00463739	0.0298526	Rfwd2
Beta 1	0.0891289	0.573755	Rfwd2
Beta 2	0.000240035	0.00154519	Rfwd2
Ductal	0.0141114	0.0908405	Rfwd2
Macrophage	0.00212277	0.0136651	Rfwd2
VEC	0.00396919	0.0255511	Rfwd2
VSMC	0.00873046	0.0562012	Rfwd2
Acinar	0.0704919	0.17137	Mrps14
AlphaDelta	0.00422618	0.0102741	Mrps14
B cell	0.0314224	0.0763897	Mrps14
Beta 1	0.208114	0.505939	Mrps14
Beta 2	0.00091037	0.00221316	Mrps14
Ductal	0.0455517	0.110739	Mrps14
Macrophage	0.00991052	0.0240931	Mrps14
VEC	0.00931345	0.0226416	Mrps14
VSMC	0.031402	0.0763402	Mrps14
Acinar	0.0712556	0.172886	Cacybp
AlphaDelta	0.00574931	0.0139494	Cacybp
B cell	0.0223518	0.0542316	Cacybp
Beta 1	0.194116	0.47098	Cacybp
Beta 2	0.000835234	0.00202651	Cacybp
Ductal	0.0516787	0.125387	Cacybp
Macrophage	0.00761548	0.0184773	Cacybp
VEC	0.0118652	0.0287883	Cacybp
VSMC	0.0466862	0.113274	Cacybp
Acinar	0.0178909	0.137594	Rabgap1l
AlphaDelta	0.00360564	0.0277301	Rabgap1l
B cell	0.0111436	0.0857028	Rabgap1l
Beta 1	0.0867176	0.666923	Rabgap1l
Beta 2	0.000222833	0.00171375	Rabgap1l
Ductal	0.00893016	0.0686797	Rabgap1l
Macrophage	0.00151558	0.011656	Rabgap1l
VEC	0	0	Rabgap1l
VSMC	0	0	Rabgap1l
Acinar	0.0492969	0.266085	Rc3h1
AlphaDelta	0.00278845	0.015051	Rc3h1
B cell	0.00503589	0.0271818	Rc3h1
Beta 1	0.0875179	0.472388	Rc3h1
Beta 2	0.000298112	0.00160909	Rc3h1
Ductal	0.0223285	0.12052	Rc3h1
Macrophage	0.00245723	0.0132632	Rc3h1
VEC	0.0083894	0.0452827	Rc3h1
VSMC	0.00715482	0.0386189	Rc3h1
Acinar	0.237633	0.258047	Gas5
AlphaDelta	0.0164884	0.0179049	Gas5
B cell	0.0613205	0.0665883	Gas5
Beta 1	0.322121	0.349793	Gas5
Beta 2	0.00227904	0.00247482	Gas5
Ductal	0.13332	0.144773	Gas5
Macrophage	0.0118823	0.012903	Gas5
VEC	0.0363561	0.0394793	Gas5
VSMC	0.0994897	0.108036	Gas5
Acinar	0.11572	0.196034	Prdx6
AlphaDelta	0.00772631	0.0130887	Prdx6
B cell	0.0365476	0.0619131	Prdx6
Beta 1	0.288343	0.488465	Prdx6
Beta 2	0.00136775	0.00231703	Prdx6
Ductal	0.0470384	0.079685	Prdx6
Macrophage	0.0156256	0.0264703	Prdx6
VEC	0.0124714	0.0211271	Prdx6
VSMC	0.0654648	0.1109	Prdx6
Acinar	0.0211946	0.0861591	Suco
AlphaDelta	0.00366527	0.0148999	Suco
B cell	0.00647236	0.0263111	Suco
Beta 1	0.185844	0.755483	Suco
Beta 2	0.000499859	0.002032	Suco
Ductal	0.0101836	0.0413978	Suco
Macrophage	0.00277135	0.0112659	Suco
VEC	0.0046493	0.0189001	Suco
VSMC	0.0107134	0.0435514	Suco
Acinar	0.0127183	0.20483	Pigc
AlphaDelta	0.000887821	0.0142985	Pigc
B cell	0.00341619	0.0550183	Pigc
Beta 1	0.029395	0.473412	Pigc
Beta 2	0.000108747	0.0017514	Pigc
Ductal	0.00504857	0.0813081	Pigc
Macrophage	0.00155477	0.0250399	Pigc
VEC	0.00270094	0.0434991	Pigc
VSMC	0.0062615	0.100842	Pigc
Acinar	0	0	Dnm3
AlphaDelta	0.00237674	0.041834	Dnm3
B cell	0	0	Dnm3
Beta 1	0.0523505	0.921444	Dnm3
Beta 2	0.000130169	0.00229116	Dnm3
Ductal	0	0	Dnm3
Macrophage	0	0	Dnm3
VEC	0.00195614	0.0344308	Dnm3
VSMC	0	0	Dnm3
Acinar	0.0137976	0.0677556	Vamp4
AlphaDelta	0.00311935	0.0153181	Vamp4
B cell	0.0114559	0.0562562	Vamp4
Beta 1	0.145975	0.716834	Vamp4
Beta 2	0.00047614	0.00233817	Vamp4
Ductal	0.010722	0.0526525	Vamp4
Macrophage	0.00554573	0.0272333	Vamp4
VEC	0.00318729	0.0156518	Vamp4
VSMC	0.00935919	0.04596	Vamp4
Acinar	0.124942	0.186269	Prrc2c
AlphaDelta	0.00974111	0.0145225	Prrc2c
B cell	0.038225	0.0569876	Prrc2c
Beta 1	0.365982	0.545623	Prrc2c
Beta 2	0.0011015	0.00164216	Prrc2c
Ductal	0.0560892	0.0836205	Prrc2c
Macrophage	0.0111567	0.016633	Prrc2c
VEC	0.0218016	0.0325029	Prrc2c
VSMC	0.0417204	0.0621987	Prrc2c
Acinar	0	0	Gorab
AlphaDelta	0.000753279	0.0151171	Gorab
B cell	0	0	Gorab
Beta 1	0.0314349	0.630847	Gorab
Beta 2	0.000117368	0.00235539	Gorab
Ductal	0.00623802	0.125187	Gorab
Macrophage	0.00124758	0.0250369	Gorab
VEC	0.00167305	0.0335754	Gorab
VSMC	0.00836549	0.167882	Gorab
Acinar	0.0231108	0.155554	Kifap3
AlphaDelta	0.00213565	0.0143747	Kifap3
B cell	0.00332439	0.0223759	Kifap3
Beta 1	0.0784216	0.527842	Kifap3
Beta 2	0.00025867	0.00174106	Kifap3
Ductal	0.0253296	0.170489	Kifap3
Macrophage	0.0023695	0.0159487	Kifap3
VEC	0.00304321	0.0204833	Kifap3
VSMC	0.0105769	0.0711911	Kifap3
Acinar	0.0100342	0.18392	Scyl3
AlphaDelta	0.000721417	0.0132231	Scyl3
B cell	0	0	Scyl3
Beta 1	0.0378566	0.693887	Scyl3
Beta 2	0	0	Scyl3
Ductal	0.00483553	0.0886322	Scyl3
Macrophage	0.00110953	0.0203369	Scyl3
VEC	0	0	Scyl3
VSMC	0	0	Scyl3
Acinar	0	0	Ccdc181
AlphaDelta	0.00118438	0.0265305	Ccdc181
B cell	0	0	Ccdc181
Beta 1	0.0380488	0.852307	Ccdc181
Beta 2	0	0	Ccdc181
Ductal	0.00540896	0.121163	Ccdc181
Macrophage	0	0	Ccdc181
VEC	0	0	Ccdc181
VSMC	0	0	Ccdc181
Acinar	0.0135389	0.156107	Blzf1
AlphaDelta	0.00166855	0.0192388	Blzf1
B cell	0	0	Blzf1
Beta 1	0.0566045	0.652664	Blzf1
Beta 2	0.000156607	0.00180572	Blzf1
Ductal	0.00495468	0.0571288	Blzf1
Macrophage	0	0	Blzf1
VEC	0.00228485	0.0263449	Blzf1
VSMC	0.00752024	0.0867103	Blzf1
Acinar	0.0772656	0.190199	Atp1b1
AlphaDelta	0.00460882	0.0113452	Atp1b1
B cell	0.00353657	0.0087057	Atp1b1
Beta 1	0.271392	0.668064	Atp1b1
Beta 2	0.00093718	0.00230698	Atp1b1
Ductal	0.0484963	0.11938	Atp1b1
Macrophage	0	0	Atp1b1
VEC	0	0	Atp1b1
VSMC	0	0	Atp1b1
Acinar	0.0572823	0.414966	Sft2d2
AlphaDelta	0.00133374	0.0096619	Sft2d2
B cell	0.00609027	0.0441193	Sft2d2
Beta 1	0.0485219	0.351504	Sft2d2
Beta 2	0.000155412	0.00112584	Sft2d2
Ductal	0.0193625	0.140266	Sft2d2
Macrophage	0.00232792	0.016864	Sft2d2
VEC	0.00296688	0.0214928	Sft2d2
VSMC	0	0	Sft2d2
Acinar	0.0332069	0.171557	Tiprl
AlphaDelta	0.00344194	0.0177821	Tiprl
B cell	0.0137113	0.0708366	Tiprl
Beta 1	0.0902842	0.466435	Tiprl
Beta 2	0.000484571	0.00250344	Tiprl
Ductal	0.0199996	0.103324	Tiprl
Macrophage	0.00498907	0.025775	Tiprl
VEC	0.00808699	0.0417798	Tiprl
VSMC	0.0193576	0.100007	Tiprl
Acinar	0	0	Dcaf6
AlphaDelta	0.00150387	0.0233927	Dcaf6
B cell	0	0	Dcaf6
Beta 1	0.0569741	0.886234	Dcaf6
Beta 2	0.00014123	0.00219683	Dcaf6
Ductal	0.00422302	0.0656892	Dcaf6
Macrophage	0	0	Dcaf6
VEC	0.00144569	0.0224877	Dcaf6
VSMC	0	0	Dcaf6
Acinar	0.069523	0.166223	Mpc2
AlphaDelta	0.00595618	0.0142406	Mpc2
B cell	0.0228111	0.0545392	Mpc2
Beta 1	0.20415	0.488104	Mpc2
Beta 2	0.000833567	0.00199298	Mpc2
Ductal	0.0622816	0.148909	Mpc2
Macrophage	0.0110772	0.0264846	Mpc2
VEC	0.0058843	0.0140688	Mpc2
VSMC	0.0357343	0.0854373	Mpc2
Acinar	0.0337929	0.160469	Mpzl1
AlphaDelta	0.00290386	0.0137893	Mpzl1
B cell	0	0	Mpzl1
Beta 1	0.111629	0.530084	Mpzl1
Beta 2	0.000418565	0.0019876	Mpzl1
Ductal	0.0277303	0.13168	Mpzl1
Macrophage	0	0	Mpzl1
VEC	0.0186937	0.0887692	Mpzl1
VSMC	0.0154193	0.0732202	Mpzl1
Acinar	0.0288754	0.0439056	Creg1
AlphaDelta	0.00621951	0.00945689	Creg1
B cell	0.0128751	0.0195769	Creg1
Beta 1	0.537028	0.816562	Creg1
Beta 2	0.00181028	0.00275257	Creg1
Ductal	0.0150583	0.0228964	Creg1
Macrophage	0.0244356	0.0371548	Creg1
VEC	0.00604111	0.00918563	Creg1
VSMC	0.0253267	0.0385097	Creg1
Acinar	0.0146363	0.155551	Pou2f1
AlphaDelta	0.00204837	0.0217696	Pou2f1
B cell	0.00549239	0.0583718	Pou2f1
Beta 1	0.0569973	0.605754	Pou2f1
Beta 2	0.000110728	0.00117679	Pou2f1
Ductal	0.0068908	0.0732338	Pou2f1
Macrophage	0.00128332	0.0136388	Pou2f1
VEC	0.00316467	0.0336334	Pou2f1
VSMC	0.00346923	0.0368701	Pou2f1
Acinar	0	0	Tada1
AlphaDelta	0.00133295	0.0214444	Tada1
B cell	0.0039214	0.0630872	Tada1
Beta 1	0.0419533	0.674942	Tada1
Beta 2	0.00012338	0.00198492	Tada1
Ductal	0.00572439	0.0920935	Tada1
Macrophage	0.00128165	0.0206192	Tada1
VEC	0.00261287	0.0420356	Tada1
VSMC	0.00520849	0.0837937	Tada1
Acinar	0.0147888	0.18376	Pogk
AlphaDelta	0.00120848	0.0150161	Pogk
B cell	0	0	Pogk
Beta 1	0.0438171	0.544455	Pogk
Beta 2	0.000153707	0.00190991	Pogk
Ductal	0.0123586	0.153563	Pogk
Macrophage	0.00127658	0.0158624	Pogk
VEC	0.00319942	0.0397548	Pogk
VSMC	0.00367614	0.0456783	Pogk
Acinar	0.0250678	0.193625	Uck2.1
AlphaDelta	0.000705454	0.00544895	Uck2.1
B cell	0.00303827	0.0234677	Uck2.1
Beta 1	0.0671092	0.518354	Uck2.1
Beta 2	0.00020561	0.00158814	Uck2.1
Ductal	0.00885204	0.0683735	Uck2.1
Macrophage	0.00130258	0.0100612	Uck2.1
VEC	0.00255458	0.0197316	Uck2.1
VSMC	0.0206304	0.15935	Uck2.1
Acinar	0.124493	0.207891	Tmco1
AlphaDelta	0.00635331	0.0106094	Tmco1
B cell	0.0248413	0.0414825	Tmco1
Beta 1	0.284536	0.475147	Tmco1
Beta 2	0.00127394	0.00212735	Tmco1
Ductal	0.0712816	0.119033	Tmco1
Macrophage	0.0152165	0.0254099	Tmco1
VEC	0.0154616	0.0258194	Tmco1
VSMC	0.055381	0.0924806	Tmco1
Acinar	0.0187103	0.144111	Aldh9a1
AlphaDelta	0.00133042	0.0102472	Aldh9a1
B cell	0.00628931	0.0484418	Aldh9a1
Beta 1	0.090028	0.693416	Aldh9a1
Beta 2	0.000282914	0.00217907	Aldh9a1
Ductal	0.00626351	0.048243	Aldh9a1
Macrophage	0.00298532	0.0229937	Aldh9a1
VEC	0	0	Aldh9a1
VSMC	0.00394267	0.0303674	Aldh9a1
Acinar	0.0618133	0.502586	Mgst3
AlphaDelta	0.000981975	0.00798416	Mgst3
B cell	0	0	Mgst3
Beta 1	0.0466361	0.379185	Mgst3
Beta 2	0.000224354	0.00182416	Mgst3
Ductal	0.0105697	0.0859393	Mgst3
Macrophage	0.00276491	0.0224807	Mgst3
VEC	0	0	Mgst3
VSMC	0	0	Mgst3
Acinar	0.0810219	0.243612	Pbx1
AlphaDelta	0.0104547	0.0314348	Pbx1
B cell	0	0	Pbx1
Beta 1	0.155535	0.467656	Pbx1
Beta 2	0.000471692	0.00141826	Pbx1
Ductal	0.0592231	0.178069	Pbx1
Macrophage	0	0	Pbx1
VEC	0.00329678	0.00991259	Pbx1
VSMC	0.0225815	0.067897	Pbx1
Acinar	0.0141227	0.0107185	Rgs4
AlphaDelta	0.0169988	0.0129013	Rgs4
B cell	0.00586046	0.00444781	Rgs4
Beta 1	1.26689	0.961507	Rgs4
Beta 2	0.00324557	0.00246323	Rgs4
Ductal	0	0	Rgs4
Macrophage	0.00219701	0.00166742	Rgs4
VEC	0.00322075	0.00244439	Rgs4
VSMC	0.00507373	0.00385071	Rgs4
Acinar	0	0	1700084C01Rik
AlphaDelta	0	0	1700084C01Rik
B cell	0	0	1700084C01Rik
Beta 1	0.0985761	0.998769	1700084C01Rik
Beta 2	0.0001215	0.00123103	1700084C01Rik
Ductal	0	0	1700084C01Rik
Macrophage	0	0	1700084C01Rik
VEC	0	0	1700084C01Rik
VSMC	0	0	1700084C01Rik
Acinar	0.00906113	0.238881	Hsd17b7
AlphaDelta	0.00105614	0.0278434	Hsd17b7
B cell	0	0	Hsd17b7
Beta 1	0.0207987	0.548321	Hsd17b7
Beta 2	0	0	Hsd17b7
Ductal	0.00384601	0.101393	Hsd17b7
Macrophage	0	0	Hsd17b7
VEC	0	0	Hsd17b7
VSMC	0.00316961	0.0835613	Hsd17b7
Acinar	0.0370159	0.165398	Uap1
AlphaDelta	0.00220175	0.00983807	Uap1
B cell	0.00862186	0.0385249	Uap1
Beta 1	0.0816652	0.364903	Uap1
Beta 2	0.000305119	0.00136336	Uap1
Ductal	0.0148385	0.0663025	Uap1
Macrophage	0.00462189	0.0206519	Uap1
VEC	0.00495883	0.0221575	Uap1
VSMC	0.0695704	0.310861	Uap1
Acinar	0.022346	0.128601	Uhmk1
AlphaDelta	0.00265768	0.015295	Uhmk1
B cell	0.00457073	0.0263046	Uhmk1
Beta 1	0.122046	0.702372	Uhmk1
Beta 2	0.000354953	0.00204276	Uhmk1
Ductal	0.011114	0.063961	Uhmk1
Macrophage	0.00239341	0.0137741	Uhmk1
VEC	0.00313118	0.0180199	Uhmk1
VSMC	0.0051484	0.029629	Uhmk1
Acinar	0.0292826	0.112148	Atf6
AlphaDelta	0.00259321	0.00993159	Atf6
B cell	0.00537687	0.0205926	Atf6
Beta 1	0.193131	0.739663	Atf6
Beta 2	0.000438	0.00167747	Atf6
Ductal	0.00957682	0.0366778	Atf6
Macrophage	0.00299014	0.0114518	Atf6
VEC	0.00658006	0.0252006	Atf6
VSMC	0.011138	0.0426569	Atf6
Acinar	0.0122204	0.160611	Dusp12
AlphaDelta	0.00112558	0.0147933	Dusp12
B cell	0.00461441	0.0606463	Dusp12
Beta 1	0.0340853	0.447976	Dusp12
Beta 2	0.000151207	0.00198728	Dusp12
Ductal	0.00911615	0.119812	Dusp12
Macrophage	0.0022599	0.0297015	Dusp12
VEC	0.00372354	0.0489378	Dusp12
VSMC	0.0087907	0.115535	Dusp12
Acinar	0	0	1700009P17Rik
AlphaDelta	0.000841828	0.0335398	1700009P17Rik
B cell	0	0	1700009P17Rik
Beta 1	0.0199469	0.794719	1700009P17Rik
Beta 2	0	0	1700009P17Rik
Ductal	0.00431061	0.171742	1700009P17Rik
Macrophage	0	0	1700009P17Rik
VEC	0	0	1700009P17Rik
VSMC	0	0	1700009P17Rik
Acinar	0.0472886	0.139122	Sdhc
AlphaDelta	0.00381096	0.0112118	Sdhc
B cell	0.00992921	0.0292115	Sdhc
Beta 1	0.223784	0.658366	Sdhc
Beta 2	0.000503895	0.00148245	Sdhc
Ductal	0.0270673	0.0796314	Sdhc
Macrophage	0.00510708	0.0150249	Sdhc
VEC	0.004744	0.0139567	Sdhc
VSMC	0.017673	0.0519936	Sdhc
Acinar	0	0	Tomm40l
AlphaDelta	0.000743638	0.014176	Tomm40l
B cell	0	0	Tomm40l
Beta 1	0.0515944	0.983543	Tomm40l
Beta 2	0.000119681	0.00228147	Tomm40l
Ductal	0	0	Tomm40l
Macrophage	0	0	Tomm40l
VEC	0	0	Tomm40l
VSMC	0	0	Tomm40l
Acinar	0.109181	0.149998	Ndufs2
AlphaDelta	0.00497109	0.00682956	Ndufs2
B cell	0.0276427	0.0379771	Ndufs2
Beta 1	0.480987	0.660807	Ndufs2
Beta 2	0.00216858	0.00297931	Ndufs2
Ductal	0.0470557	0.0646478	Ndufs2
Macrophage	0.00880304	0.0120941	Ndufs2
VEC	0.0116776	0.0160433	Ndufs2
VSMC	0.0353919	0.0486234	Ndufs2
Acinar	0.0312044	0.196053	B4galt3
AlphaDelta	0.00255075	0.016026	B4galt3
B cell	0	0	B4galt3
Beta 1	0.0960258	0.603318	B4galt3
Beta 2	0.000330431	0.00207606	B4galt3
Ductal	0.01682	0.105678	B4galt3
Macrophage	0.00155578	0.00977479	B4galt3
VEC	0.00514547	0.0323284	B4galt3
VSMC	0.00553013	0.0347451	B4galt3
Acinar	0	0	Ppox
AlphaDelta	0.000636881	0.0259768	Ppox
B cell	0	0	Ppox
Beta 1	0.0238804	0.974023	Ppox
Beta 2	0	0	Ppox
Ductal	0	0	Ppox
Macrophage	0	0	Ppox
VEC	0	0	Ppox
VSMC	0	0	Ppox
Acinar	0	0	Usp21
AlphaDelta	0.000630701	0.0287289	Usp21
B cell	0	0	Usp21
Beta 1	0.0194865	0.887624	Usp21
Beta 2	0	0	Usp21
Ductal	0	0	Usp21
Macrophage	0	0	Usp21
VEC	0.00183634	0.0836467	Usp21
VSMC	0	0	Usp21
Acinar	0.0854964	0.122474	Ufc1
AlphaDelta	0.00903958	0.0129493	Ufc1
B cell	0.0255026	0.0365327	Ufc1
Beta 1	0.475152	0.680659	Ufc1
Beta 2	0.00174856	0.00250482	Ufc1
Ductal	0.0441474	0.0632415	Ufc1
Macrophage	0.0108341	0.0155199	Ufc1
VEC	0.0120498	0.0172615	Ufc1
VSMC	0.034106	0.0488571	Ufc1
Acinar	0.0210123	0.230985	Dedd
AlphaDelta	0.00122971	0.013518	Dedd
B cell	0.00392642	0.0431624	Dedd
Beta 1	0.0433765	0.47683	Dedd
Beta 2	0.000141982	0.00156078	Dedd
Ductal	0.0109273	0.120122	Dedd
Macrophage	0.00198457	0.021816	Dedd
VEC	0.00270811	0.0297697	Dedd
VSMC	0.00566161	0.062237	Dedd
Acinar	0.0221808	0.190536	Nit1
AlphaDelta	0.00165707	0.0142345	Nit1
B cell	0.00689361	0.059217	Nit1
Beta 1	0.0653851	0.561666	Nit1
Beta 2	0.000228452	0.00196243	Nit1
Ductal	0.0133187	0.11441	Nit1
Macrophage	0.00250108	0.0214846	Nit1
VEC	0	0	Nit1
VSMC	0.00424782	0.0364894	Nit1
Acinar	0.0950757	0.188982	Pfdn2
AlphaDelta	0.00843048	0.0167573	Pfdn2
B cell	0.0261587	0.0519957	Pfdn2
Beta 1	0.251068	0.499049	Pfdn2
Beta 2	0.0011744	0.00233437	Pfdn2
Ductal	0.0476749	0.0947635	Pfdn2
Macrophage	0.011041	0.0219462	Pfdn2
VEC	0.0143322	0.0284881	Pfdn2
VSMC	0.0481377	0.0956835	Pfdn2
Acinar	0.0189039	0.201124	Usf1
AlphaDelta	0.00113028	0.0120253	Usf1
B cell	0.00677344	0.0720647	Usf1
Beta 1	0.0410357	0.436591	Usf1
Beta 2	0.000155179	0.00165099	Usf1
Ductal	0.0127431	0.135577	Usf1
Macrophage	0.00398926	0.0424429	Usf1
VEC	0.00391278	0.0416292	Usf1
VSMC	0.00534758	0.0568946	Usf1
Acinar	0.118241	0.412046	F11r
AlphaDelta	0.00393456	0.0137112	F11r
B cell	0	0	F11r
Beta 1	0.072559	0.252854	F11r
Beta 2	0.000279739	0.000974837	F11r
Ductal	0.0588282	0.205005	F11r
Macrophage	0.00815999	0.028436	F11r
VEC	0.0201861	0.0703447	F11r
VSMC	0.00477136	0.0166273	F11r
Acinar	0	0	Alyref2
AlphaDelta	0.00087005	0.0222022	Alyref2
B cell	0.0027719	0.0707343	Alyref2
Beta 1	0.0299305	0.763776	Alyref2
Beta 2	0.000123921	0.00316226	Alyref2
Ductal	0	0	Alyref2
Macrophage	0	0	Alyref2
VEC	0.00194603	0.0496593	Alyref2
VSMC	0.00354513	0.0904658	Alyref2
Acinar	0.0468257	0.206887	Ncstn
AlphaDelta	0.0034549	0.0152645	Ncstn
B cell	0.00435658	0.0192484	Ncstn
Beta 1	0.139325	0.615571	Ncstn
Beta 2	0.000339595	0.00150041	Ncstn
Ductal	0.0152553	0.0674013	Ncstn
Macrophage	0.00531908	0.0235009	Ncstn
VEC	0.00336448	0.014865	Ncstn
VSMC	0.00809427	0.0357623	Ncstn
Acinar	0.0752994	0.118614	Copa
AlphaDelta	0.0081213	0.0127929	Copa
B cell	0.0123952	0.0195253	Copa
Beta 1	0.451578	0.71134	Copa
Beta 2	0.00135662	0.00213698	Copa
Ductal	0.0359711	0.0566629	Copa
Macrophage	0.00747594	0.0117763	Copa
VEC	0.0116983	0.0184275	Copa
VSMC	0.0309312	0.0487238	Copa
Acinar	0.016213	0.165243	Pex19
AlphaDelta	0.00175576	0.0178948	Pex19
B cell	0.00398808	0.0406466	Pex19
Beta 1	0.0551658	0.562251	Pex19
Beta 2	0.000177783	0.00181197	Pex19
Ductal	0.010498	0.106996	Pex19
Macrophage	0.00235535	0.0240058	Pex19
VEC	0.0021534	0.0219476	Pex19
VSMC	0.00580874	0.0592029	Pex19
Acinar	0.0231935	0.11007	Dcaf8
AlphaDelta	0.00327395	0.0155373	Dcaf8
B cell	0.00878751	0.041703	Dcaf8
Beta 1	0.145732	0.691604	Dcaf8
Beta 2	0.000477395	0.00226558	Dcaf8
Ductal	0.017587	0.0834629	Dcaf8
Macrophage	0.00252188	0.0119681	Dcaf8
VEC	0.00299247	0.0142014	Dcaf8
VSMC	0.00615049	0.0291885	Dcaf8
Acinar	0.039487	0.0795784	Pea15a
AlphaDelta	0.00463366	0.00933824	Pea15a
B cell	0.00469995	0.00947183	Pea15a
Beta 1	0.384076	0.774031	Pea15a
Beta 2	0.000913922	0.00184183	Pea15a
Ductal	0.0310254	0.0625258	Pea15a
Macrophage	0.00770073	0.0155193	Pea15a
VEC	0.00990831	0.0199683	Pea15a
VSMC	0.0137571	0.0277249	Pea15a
Acinar	0.0253176	0.152776	Igsf8
AlphaDelta	0.00288588	0.0174145	Igsf8
B cell	0	0	Igsf8
Beta 1	0.102699	0.619726	Igsf8
Beta 2	0.00035691	0.00215373	Igsf8
Ductal	0.0136409	0.0823144	Igsf8
Macrophage	0.0119471	0.0720933	Igsf8
VEC	0	0	Igsf8
VSMC	0.00886957	0.0535224	Igsf8
Acinar	0.0155288	0.264989	Pigm
AlphaDelta	0.000567764	0.00968853	Pigm
B cell	0	0	Pigm
Beta 1	0.0286311	0.488572	Pigm
Beta 2	0.000102133	0.00174283	Pigm
Ductal	0.00545861	0.0931477	Pigm
Macrophage	0.00116168	0.0198233	Pigm
VEC	0.0026589	0.0453725	Pigm
VSMC	0.00449263	0.0766639	Pigm
Acinar	0.301648	0.245988	Tagln2
AlphaDelta	0.0134031	0.01093	Tagln2
B cell	0.0553206	0.0451128	Tagln2
Beta 1	0.538905	0.439467	Tagln2
Beta 2	0.00260939	0.00212791	Tagln2
Ductal	0.15061	0.12282	Tagln2
Macrophage	0.0259589	0.021169	Tagln2
VEC	0.0298407	0.0243345	Tagln2
VSMC	0.107975	0.0880512	Tagln2
Acinar	0	0	Dusp23
AlphaDelta	0	0	Dusp23
B cell	0	0	Dusp23
Beta 1	0.0531204	0.997303	Dusp23
Beta 2	0.00014367	0.00269732	Dusp23
Ductal	0	0	Dusp23
Macrophage	0	0	Dusp23
VEC	0	0	Dusp23
VSMC	0	0	Dusp23
Acinar	0	0	Fmn2
AlphaDelta	0.00142015	0.0202591	Fmn2
B cell	0	0	Fmn2
Beta 1	0.0686087	0.978735	Fmn2
Beta 2	7.05229e-05	0.00100604	Fmn2
Ductal	0	0	Fmn2
Macrophage	0	0	Fmn2
VEC	0	0	Fmn2
VSMC	0	0	Fmn2
Acinar	0	0	Grem2
AlphaDelta	0	0	Grem2
B cell	0	0	Grem2
Beta 1	0.0247323	1	Grem2
Beta 2	0	0	Grem2
Ductal	0	0	Grem2
Macrophage	0	0	Grem2
VEC	0	0	Grem2
VSMC	0	0	Grem2
Acinar	0.0370451	0.10279	Fh1
AlphaDelta	0.00313999	0.00871258	Fh1
B cell	0.0167678	0.0465259	Fh1
Beta 1	0.250828	0.695975	Fh1
Beta 2	0.00105432	0.00292544	Fh1
Ductal	0.0224083	0.0621767	Fh1
Macrophage	0.00324361	0.00900008	Fh1
VEC	0.00551312	0.0152973	Fh1
VSMC	0.0203975	0.0565972	Fh1
Acinar	0.0241099	0.157283	Cep170
AlphaDelta	0.00188801	0.0123166	Cep170
B cell	0.00302408	0.0197278	Cep170
Beta 1	0.0827088	0.539556	Cep170
Beta 2	0.000266418	0.00173799	Cep170
Ductal	0.0178894	0.116703	Cep170
Macrophage	0.0036906	0.0240759	Cep170
VEC	0.00727568	0.0474634	Cep170
VSMC	0.0124375	0.081137	Cep170
Acinar	0.0117402	0.135366	Sdccag8
AlphaDelta	0.001055	0.0121644	Sdccag8
B cell	0.0042252	0.0487173	Sdccag8
Beta 1	0.0577399	0.665752	Sdccag8
Beta 2	0.000143333	0.00165265	Sdccag8
Ductal	0.00748683	0.0863246	Sdccag8
Macrophage	0.00127168	0.0146627	Sdccag8
VEC	0	0	Sdccag8
VSMC	0.00306676	0.0353603	Sdccag8
Acinar	0	0	Akt3
AlphaDelta	0.00138207	0.0200591	Akt3
B cell	0	0	Akt3
Beta 1	0.0585771	0.850177	Akt3
Beta 2	0.000129477	0.00187921	Akt3
Ductal	0	0	Akt3
Macrophage	0	0	Akt3
VEC	0.00385651	0.0559726	Akt3
VSMC	0.00495474	0.0719122	Akt3
Acinar	0.0139254	0.187347	Zbtb18
AlphaDelta	0.000670366	0.00901886	Zbtb18
B cell	0.00367348	0.0494216	Zbtb18
Beta 1	0.0470238	0.632641	Zbtb18
Beta 2	0.000142221	0.00191339	Zbtb18
Ductal	0.00556398	0.0748557	Zbtb18
Macrophage	0.00333021	0.0448034	Zbtb18
VEC	0	0	Zbtb18
VSMC	0	0	Zbtb18
Acinar	0.0782463	0.34388	Adss
AlphaDelta	0.00282692	0.0124239	Adss
B cell	0.0133752	0.0587818	Adss
Beta 1	0.0641946	0.282125	Adss
Beta 2	0.000291809	0.00128245	Adss
Ductal	0.0401795	0.176582	Adss
Macrophage	0.0036307	0.0159563	Adss
VEC	0.00809375	0.0355707	Adss
VSMC	0.016701	0.0733983	Adss
Acinar	0.0347887	0.179589	Desi2
AlphaDelta	0.00336923	0.0173929	Desi2
B cell	0.0094341	0.0487014	Desi2
Beta 1	0.0982886	0.507393	Desi2
Beta 2	0.00030637	0.00158157	Desi2
Ductal	0.0146789	0.0757766	Desi2
Macrophage	0.00412289	0.0212835	Desi2
VEC	0.00649245	0.0335158	Desi2
VSMC	0.0222318	0.114767	Desi2
Acinar	0.0877944	0.251579	Cox20
AlphaDelta	0.00433833	0.0124317	Cox20
B cell	0.0182964	0.0524293	Cox20
Beta 1	0.148087	0.424349	Cox20
Beta 2	0.000579735	0.00166126	Cox20
Ductal	0.0516856	0.148108	Cox20
Macrophage	0.00786981	0.0225513	Cox20
VEC	0.00542328	0.0155407	Cox20
VSMC	0.0248995	0.0713506	Cox20
Acinar	0.0217148	0.253826	Gm16586
AlphaDelta	0.00180014	0.021042	Gm16586
B cell	0.00280186	0.0327511	Gm16586
Beta 1	0.0460708	0.538525	Gm16586
Beta 2	0.000158234	0.00184961	Gm16586
Ductal	0.00657104	0.0768094	Gm16586
Macrophage	0.00136473	0.0159524	Gm16586
VEC	0.00154162	0.0180201	Gm16586
VSMC	0.00352675	0.0412245	Gm16586
Acinar	0.149997	0.187784	Hnrnpu
AlphaDelta	0.0120755	0.0151175	Hnrnpu
B cell	0.044981	0.0563126	Hnrnpu
Beta 1	0.407169	0.509743	Hnrnpu
Beta 2	0.0014359	0.00179763	Hnrnpu
Ductal	0.0788559	0.0987213	Hnrnpu
Macrophage	0.0166106	0.0207951	Hnrnpu
VEC	0.0284147	0.0355729	Hnrnpu
VSMC	0.0592338	0.074156	Hnrnpu
Acinar	0	0	Smyd3
AlphaDelta	0.00086402	0.0297901	Smyd3
B cell	0	0	Smyd3
Beta 1	0.0236823	0.816531	Smyd3
Beta 2	0	0	Smyd3
Ductal	0.00445724	0.153679	Smyd3
Macrophage	0	0	Smyd3
VEC	0	0	Smyd3
VSMC	0	0	Smyd3
Acinar	0.00987495	0.234479	Tfb2m
AlphaDelta	0	0	Tfb2m
B cell	0	0	Tfb2m
Beta 1	0.0242081	0.574816	Tfb2m
Beta 2	0	0	Tfb2m
Ductal	0.0051859	0.123138	Tfb2m
Macrophage	0	0	Tfb2m
VEC	0	0	Tfb2m
VSMC	0.00284553	0.0675666	Tfb2m
Acinar	0	0	Cnst
AlphaDelta	0.000763742	0.0170822	Cnst
B cell	0.00356296	0.0796905	Cnst
Beta 1	0.0402891	0.901121	Cnst
Beta 2	9.41665e-05	0.00210617	Cnst
Ductal	0	0	Cnst
Macrophage	0	0	Cnst
VEC	0	0	Cnst
VSMC	0	0	Cnst
Acinar	0.0188428	0.207386	Sccpdh
AlphaDelta	0.00123639	0.0136078	Sccpdh
B cell	0	0	Sccpdh
Beta 1	0.0468123	0.515221	Sccpdh
Beta 2	0.000201844	0.00222152	Sccpdh
Ductal	0.0130622	0.143764	Sccpdh
Macrophage	0.00148544	0.0163489	Sccpdh
VEC	0.00200574	0.0220754	Sccpdh
VSMC	0.00721189	0.0793749	Sccpdh
Acinar	0.0316431	0.247906	Ahctf1
AlphaDelta	0.00213284	0.0167096	Ahctf1
B cell	0.00652359	0.0511088	Ahctf1
Beta 1	0.0609304	0.477356	Ahctf1
Beta 2	0.000151317	0.00118548	Ahctf1
Ductal	0.0110269	0.0863901	Ahctf1
Macrophage	0.00217977	0.0170773	Ahctf1
VEC	0.00432535	0.0338867	Ahctf1
VSMC	0.00872808	0.0683797	Ahctf1
Acinar	0.0326979	0.1407	Cdc42bpa
AlphaDelta	0.00452259	0.0194609	Cdc42bpa
B cell	0	0	Cdc42bpa
Beta 1	0.144509	0.621827	Cdc42bpa
Beta 2	0.000342258	0.00147275	Cdc42bpa
Ductal	0.015473	0.0665809	Cdc42bpa
Macrophage	0	0	Cdc42bpa
VEC	0.0138115	0.0594315	Cdc42bpa
VSMC	0.0210378	0.0905265	Cdc42bpa
Acinar	0	0	Adck3
AlphaDelta	0	0	Adck3
B cell	0.0043828	0.173191	Adck3
Beta 1	0.0209234	0.826809	Adck3
Beta 2	0	0	Adck3
Ductal	0	0	Adck3
Macrophage	0	0	Adck3
VEC	0	0	Adck3
VSMC	0	0	Adck3
Acinar	0.0185472	0.122205	Psen2
AlphaDelta	0.00190473	0.01255	Psen2
B cell	0.0108973	0.0718011	Psen2
Beta 1	0.100575	0.662679	Psen2
Beta 2	0.000209169	0.00137819	Psen2
Ductal	0.00873649	0.0575636	Psen2
Macrophage	0.0067046	0.0441758	Psen2
VEC	0.00122657	0.00808169	Psen2
VSMC	0.0029695	0.0195657	Psen2
Acinar	0	0	Itpkb
AlphaDelta	0	0	Itpkb
B cell	0.00416603	0.0440964	Itpkb
Beta 1	0.0765477	0.81024	Itpkb
Beta 2	0.000173868	0.00184035	Itpkb
Ductal	0	0	Itpkb
Macrophage	0.00227144	0.0240426	Itpkb
VEC	0.00827234	0.0875608	Itpkb
VSMC	0.003044	0.03222	Itpkb
Acinar	0.0160152	0.109868	Parp1
AlphaDelta	0.00243802	0.0167254	Parp1
B cell	0.0141252	0.0969022	Parp1
Beta 1	0.0982036	0.673701	Parp1
Beta 2	0.000177338	0.00121658	Parp1
Ductal	0.00777414	0.0533325	Parp1
Macrophage	0.00300658	0.0206259	Parp1
VEC	0.00120734	0.00828267	Parp1
VSMC	0.00281987	0.019345	Parp1
Acinar	0.0529972	0.157148	Acbd3
AlphaDelta	0.00484284	0.0143601	Acbd3
B cell	0.0104247	0.0309114	Acbd3
Beta 1	0.187854	0.557028	Acbd3
Beta 2	0.000654066	0.00193945	Acbd3
Ductal	0.0318947	0.0945748	Acbd3
Macrophage	0.00708589	0.0210112	Acbd3
VEC	0.0117036	0.0347038	Acbd3
VSMC	0.0297865	0.0883234	Acbd3
Acinar	0.286952	0.193554	H3f3a
AlphaDelta	0.0206882	0.0139545	H3f3a
B cell	0.118506	0.0799341	H3f3a
Beta 1	0.705525	0.475888	H3f3a
Beta 2	0.00293374	0.00197885	H3f3a
Ductal	0.160542	0.108288	H3f3a
Macrophage	0.0485634	0.0327568	H3f3a
VEC	0.0450534	0.0303892	H3f3a
VSMC	0.0937809	0.0632567	H3f3a
Acinar	0.050566	0.228437	Sde2
AlphaDelta	0.002329	0.0105215	Sde2
B cell	0.0131137	0.0592424	Sde2
Beta 1	0.103885	0.469312	Sde2
Beta 2	0.000352967	0.00159456	Sde2
Ductal	0.0216266	0.0977	Sde2
Macrophage	0.00493818	0.0223087	Sde2
VEC	0.00814015	0.0367739	Sde2
VSMC	0.0164048	0.0741101	Sde2
Acinar	0.0149789	0.0407656	Pycr2
AlphaDelta	0.00505692	0.0137626	Pycr2
B cell	0.008775	0.0238815	Pycr2
Beta 1	0.311339	0.84732	Pycr2
Beta 2	0.00105447	0.00286978	Pycr2
Ductal	0.007587	0.0206483	Pycr2
Macrophage	0.0019572	0.00532659	Pycr2
VEC	0.00141817	0.00385959	Pycr2
VSMC	0.015273	0.0415658	Pycr2
Acinar	0.0238381	0.25641	Tmem63a
AlphaDelta	0.00125227	0.0134698	Tmem63a
B cell	0	0	Tmem63a
Beta 1	0.0553496	0.595358	Tmem63a
Beta 2	0.000107739	0.00115888	Tmem63a
Ductal	0.00453122	0.0487392	Tmem63a
Macrophage	0.00130271	0.0140123	Tmem63a
VEC	0.00179679	0.0193269	Tmem63a
VSMC	0.00479014	0.0515242	Tmem63a
Acinar	0.00840267	0.201187	Ephx1
AlphaDelta	0	0	Ephx1
B cell	0.00360087	0.0862164	Ephx1
Beta 1	0.0236389	0.56599	Ephx1
Beta 2	0	0	Ephx1
Ductal	0.0061231	0.146607	Ephx1
Macrophage	0	0	Ephx1
VEC	0	0	Ephx1
VSMC	0	0	Ephx1
Acinar	0.112386	0.368326	Cnih4
AlphaDelta	0.00165787	0.00543337	Cnih4
B cell	0.0139146	0.0456026	Cnih4
Beta 1	0.0536197	0.175729	Cnih4
Beta 2	0.000307843	0.0010089	Cnih4
Ductal	0.0469909	0.154004	Cnih4
Macrophage	0.0154929	0.0507752	Cnih4
VEC	0.0147881	0.0484654	Cnih4
VSMC	0.0459694	0.150656	Cnih4
Acinar	0.0656153	0.17968	Wdr26
AlphaDelta	0.00622396	0.0170436	Wdr26
B cell	0.0174587	0.0478085	Wdr26
Beta 1	0.201092	0.550666	Wdr26
Beta 2	0.000534025	0.00146236	Wdr26
Ductal	0.0333394	0.0912959	Wdr26
Macrophage	0.00917176	0.0251158	Wdr26
VEC	0.012007	0.0328797	Wdr26
VSMC	0.0197374	0.0540484	Wdr26
Acinar	0.010712	0.134257	Lbr
AlphaDelta	0.00103422	0.0129621	Lbr
B cell	0.0113445	0.142183	Lbr
Beta 1	0.0419308	0.525529	Lbr
Beta 2	0.000110109	0.00138003	Lbr
Ductal	0.00589944	0.073939	Lbr
Macrophage	0	0	Lbr
VEC	0.00339077	0.0424972	Lbr
VSMC	0.00536601	0.0672535	Lbr
Acinar	0.0131125	0.177029	Enah
AlphaDelta	0.000785326	0.0106025	Enah
B cell	0	0	Enah
Beta 1	0.0430183	0.580779	Enah
Beta 2	0.000167563	0.00226223	Enah
Ductal	0.00855546	0.115505	Enah
Macrophage	0	0	Enah
VEC	0.00264286	0.0356806	Enah
VSMC	0.00578797	0.0781419	Enah
Acinar	0.0783582	0.139816	Srp9
AlphaDelta	0.00669729	0.0119501	Srp9
B cell	0.0290194	0.0517798	Srp9
Beta 1	0.337334	0.601911	Srp9
Beta 2	0.00150424	0.00268404	Srp9
Ductal	0.0386929	0.0690404	Srp9
Macrophage	0.0109866	0.0196036	Srp9
VEC	0.0129166	0.0230473	Srp9
VSMC	0.0449292	0.080168	Srp9
Acinar	0.068655	0.122078	Degs1
AlphaDelta	0.00735986	0.0130868	Degs1
B cell	0.0152935	0.027194	Degs1
Beta 1	0.371509	0.660593	Degs1
Beta 2	0.00120657	0.00214545	Degs1
Ductal	0.0229414	0.0407929	Degs1
Macrophage	0.0095164	0.0169214	Degs1
VEC	0.0291738	0.051875	Degs1
VSMC	0.0367317	0.0653139	Degs1
Acinar	0.0224886	0.195152	Fbxo28
AlphaDelta	0.00183045	0.0158844	Fbxo28
B cell	0.00510866	0.0443322	Fbxo28
Beta 1	0.0573738	0.497881	Fbxo28
Beta 2	0.000150846	0.00130902	Fbxo28
Ductal	0.00968972	0.084086	Fbxo28
Macrophage	0.00270612	0.0234833	Fbxo28
VEC	0.00849585	0.0737257	Fbxo28
VSMC	0.00739187	0.0641455	Fbxo28
Acinar	0.0182329	0.21977	Trp53bp2
AlphaDelta	0.00142584	0.0171864	Trp53bp2
B cell	0	0	Trp53bp2
Beta 1	0.0472134	0.569086	Trp53bp2
Beta 2	0.000158262	0.00190761	Trp53bp2
Ductal	0.0093361	0.112532	Trp53bp2
Macrophage	0.00165608	0.0199615	Trp53bp2
VEC	0.00186019	0.0224218	Trp53bp2
VSMC	0.00308086	0.0371351	Trp53bp2
Acinar	0.0771112	0.356405	Capn2
AlphaDelta	0.00260517	0.012041	Capn2
B cell	0.00507352	0.0234496	Capn2
Beta 1	0.0808902	0.373872	Capn2
Beta 2	0.000333806	0.00154284	Capn2
Ductal	0.0263634	0.121851	Capn2
Macrophage	0.00493511	0.0228099	Capn2
VEC	0.00406616	0.0187937	Capn2
VSMC	0.0149797	0.0692355	Capn2
Acinar	0.0198863	0.166143	Brox
AlphaDelta	0.00219892	0.0183712	Brox
B cell	0.00373244	0.0311833	Brox
Beta 1	0.0717509	0.599454	Brox
Beta 2	0.000222139	0.0018559	Brox
Ductal	0.00696525	0.0581924	Brox
Macrophage	0.00373536	0.0312076	Brox
VEC	0.00435675	0.0363991	Brox
VSMC	0.00684561	0.0571927	Brox
Acinar	0.0202886	0.17232	Aida
AlphaDelta	0.00178336	0.0151468	Aida
B cell	0.00355794	0.0302191	Aida
Beta 1	0.0676507	0.574586	Aida
Beta 2	0.000273259	0.0023209	Aida
Ductal	0.00886042	0.0752552	Aida
Macrophage	0.00270256	0.0229539	Aida
VEC	0.00325635	0.0276575	Aida
VSMC	0.00936507	0.0795414	Aida
Acinar	0.051595	0.0738506	Mia3
AlphaDelta	0.00687779	0.00984453	Mia3
B cell	0.0108881	0.0155847	Mia3
Beta 1	0.578437	0.827946	Mia3
Beta 2	0.00126395	0.00180916	Mia3
Ductal	0.0178357	0.0255292	Mia3
Macrophage	0.00561815	0.00804154	Mia3
VEC	0.00642766	0.00920023	Mia3
VSMC	0.0196972	0.0281936	Mia3
Acinar	0.0350271	0.208233	Dusp10
AlphaDelta	0.00215175	0.012792	Dusp10
B cell	0.00506121	0.0300885	Dusp10
Beta 1	0.108848	0.647093	Dusp10
Beta 2	0.000279523	0.00166174	Dusp10
Ductal	0.0139862	0.0831469	Dusp10
Macrophage	0	0	Dusp10
VEC	0	0	Dusp10
VSMC	0.00285696	0.0169844	Dusp10
Acinar	0	0	1700056E22Rik
AlphaDelta	0.000660355	0.0248567	1700056E22Rik
B cell	0	0	1700056E22Rik
Beta 1	0.0257951	0.970964	1700056E22Rik
Beta 2	0.000111022	0.00417902	1700056E22Rik
Ductal	0	0	1700056E22Rik
Macrophage	0	0	1700056E22Rik
VEC	0	0	1700056E22Rik
VSMC	0	0	1700056E22Rik
Acinar	0.0768935	0.212105	2021-03-02
AlphaDelta	0.00349227	0.00963319	2021-03-02
B cell	0.020466	0.056454	2021-03-02
Beta 1	0.191662	0.528687	2021-03-02
Beta 2	0.000954953	0.00263417	2021-03-02
Ductal	0.0377605	0.10416	2021-03-02
Macrophage	0.00790401	0.0218027	2021-03-02
VEC	0.00832298	0.0229584	2021-03-02
VSMC	0.0150685	0.0415654	2021-03-02
Acinar	0	0	Mark1
AlphaDelta	0.000800888	0.0200077	Mark1
B cell	0	0	Mark1
Beta 1	0.033278	0.831346	Mark1
Beta 2	0	0	Mark1
Ductal	0	0	Mark1
Macrophage	0	0	Mark1
VEC	0	0	Mark1
VSMC	0.00595016	0.148646	Mark1
Acinar	0.0129649	0.0774264	Rab3gap2
AlphaDelta	0.00241944	0.0144488	Rab3gap2
B cell	0	0	Rab3gap2
Beta 1	0.137499	0.82114	Rab3gap2
Beta 2	0.000412946	0.00246611	Rab3gap2
Ductal	0.005713	0.0341179	Rab3gap2
Macrophage	0.00144967	0.00865738	Rab3gap2
VEC	0.0024419	0.014583	Rab3gap2
VSMC	0.00454805	0.0271609	Rab3gap2
Acinar	0.0283143	0.233737	Iars2
AlphaDelta	0.00188281	0.0155428	Iars2
B cell	0.00384628	0.0317514	Iars2
Beta 1	0.0601921	0.496891	Iars2
Beta 2	0.000197423	0.00162975	Iars2
Ductal	0.0141956	0.117186	Iars2
Macrophage	0.00196451	0.0162172	Iars2
VEC	0.0026017	0.0214773	Iars2
VSMC	0.00794274	0.065568	Iars2
Acinar	0.0134846	0.0846132	Bpnt1
AlphaDelta	0.00211572	0.0132758	Bpnt1
B cell	0.00278735	0.0174901	Bpnt1
Beta 1	0.125223	0.785751	Bpnt1
Beta 2	0.000447404	0.00280738	Bpnt1
Ductal	0.00825534	0.0518008	Bpnt1
Macrophage	0	0	Bpnt1
VEC	0.00161805	0.010153	Bpnt1
VSMC	0.0054358	0.0341086	Bpnt1
Acinar	0.0638294	0.105412	Eprs
AlphaDelta	0.0096557	0.0159461	Eprs
B cell	0.0179274	0.0296065	Eprs
Beta 1	0.411616	0.679772	Eprs
Beta 2	0.0013371	0.00220817	Eprs
Ductal	0.0425405	0.0702543	Eprs
Macrophage	0.00534927	0.00883415	Eprs
VEC	0.0122402	0.0202143	Eprs
VSMC	0.0410256	0.0677525	Eprs
Acinar	0	0	Lyplal1
AlphaDelta	0.00229716	0.0251592	Lyplal1
B cell	0	0	Lyplal1
Beta 1	0.0825976	0.904636	Lyplal1
Beta 2	0.000285076	0.00312225	Lyplal1
Ductal	0.00612499	0.0670829	Lyplal1
Macrophage	0	0	Lyplal1
VEC	0	0	Lyplal1
VSMC	0	0	Lyplal1
Acinar	0.024445	0.215068	Rrp15
AlphaDelta	0.00167134	0.0147045	Rrp15
B cell	0.00758293	0.066715	Rrp15
Beta 1	0.0312259	0.274727	Rrp15
Beta 2	0.000148839	0.00130949	Rrp15
Ductal	0.0182124	0.160234	Rrp15
Macrophage	0.00198272	0.0174441	Rrp15
VEC	0.00494736	0.0435271	Rrp15
VSMC	0.0234451	0.206271	Rrp15
Acinar	0.0184528	0.148403	Gpatch2
AlphaDelta	0.00176305	0.0141789	Gpatch2
B cell	0.0046579	0.0374601	Gpatch2
Beta 1	0.0840615	0.676047	Gpatch2
Beta 2	0.000204767	0.0016468	Gpatch2
Ductal	0.00796982	0.0640956	Gpatch2
Macrophage	0.00131035	0.0105382	Gpatch2
VEC	0.00200503	0.0161251	Gpatch2
VSMC	0.00391746	0.0315053	Gpatch2
Acinar	0	0	Esrrg
AlphaDelta	0	0	Esrrg
B cell	0	0	Esrrg
Beta 1	0.0208313	1	Esrrg
Beta 2	0	0	Esrrg
Ductal	0	0	Esrrg
Macrophage	0	0	Esrrg
VEC	0	0	Esrrg
VSMC	0	0	Esrrg
Acinar	0	0	Ush2a
AlphaDelta	0	0	Ush2a
B cell	0	0	Ush2a
Beta 1	0.0223427	1	Ush2a
Beta 2	0	0	Ush2a
Ductal	0	0	Ush2a
Macrophage	0	0	Ush2a
VEC	0	0	Ush2a
VSMC	0	0	Ush2a
Acinar	0.0180723	0.306549	Kctd3
AlphaDelta	0.00111559	0.0189231	Kctd3
B cell	0	0	Kctd3
Beta 1	0.0305792	0.518695	Kctd3
Beta 2	0	0	Kctd3
Ductal	0.00598871	0.101583	Kctd3
Macrophage	0	0	Kctd3
VEC	0	0	Kctd3
VSMC	0.00319831	0.0542509	Kctd3
Acinar	0.0328506	0.170128	Smyd2
AlphaDelta	0.00333294	0.0172608	Smyd2
B cell	0	0	Smyd2
Beta 1	0.123472	0.639445	Smyd2
Beta 2	0.000304328	0.00157607	Smyd2
Ductal	0.0133887	0.069338	Smyd2
Macrophage	0.00100832	0.00522192	Smyd2
VEC	0.00333287	0.0172604	Smyd2
VSMC	0.0154029	0.0797693	Smyd2
Acinar	0	0	Prox1
AlphaDelta	0.00523159	0.0433092	Prox1
B cell	0	0	Prox1
Beta 1	0.10459	0.865836	Prox1
Beta 2	0.000176474	0.00146092	Prox1
Ductal	0.0107985	0.0893942	Prox1
Macrophage	0	0	Prox1
VEC	0	0	Prox1
VSMC	0	0	Prox1
Acinar	0	0	Rps6kc1
AlphaDelta	0	0	Rps6kc1
B cell	0	0	Rps6kc1
Beta 1	0.0210612	1	Rps6kc1
Beta 2	0	0	Rps6kc1
Ductal	0	0	Rps6kc1
Macrophage	0	0	Rps6kc1
VEC	0	0	Rps6kc1
VSMC	0	0	Rps6kc1
Acinar	0.0359458	0.166879	Angel2
AlphaDelta	0.00333968	0.0155045	Angel2
B cell	0.0106874	0.0496164	Angel2
Beta 1	0.125276	0.581595	Angel2
Beta 2	0.000420683	0.00195302	Angel2
Ductal	0.0178067	0.0826677	Angel2
Macrophage	0.00453999	0.0210769	Angel2
VEC	0.00633503	0.0294104	Angel2
VSMC	0.0110496	0.0512976	Angel2
Acinar	0	0	Mfsd7b
AlphaDelta	0.000571724	0.0253772	Mfsd7b
B cell	0	0	Mfsd7b
Beta 1	0.0202873	0.900494	Mfsd7b
Beta 2	0	0	Mfsd7b
Ductal	0	0	Mfsd7b
Macrophage	0.00167006	0.0741292	Mfsd7b
VEC	0	0	Mfsd7b
VSMC	0	0	Mfsd7b
Acinar	0	0	D730003I15Rik
AlphaDelta	0.000909887	0.0234944	D730003I15Rik
B cell	0	0	D730003I15Rik
Beta 1	0.0376566	0.972338	D730003I15Rik
Beta 2	0.000161406	0.00416769	D730003I15Rik
Ductal	0	0	D730003I15Rik
Macrophage	0	0	D730003I15Rik
VEC	0	0	D730003I15Rik
VSMC	0	0	D730003I15Rik
Acinar	0.0842101	0.123534	Nenf
AlphaDelta	0.0121259	0.0177883	Nenf
B cell	0.00850173	0.0124718	Nenf
Beta 1	0.460442	0.675455	Nenf
Beta 2	0.00187918	0.00275671	Nenf
Ductal	0.0724622	0.1063	Nenf
Macrophage	0.00678881	0.00995899	Nenf
VEC	0.00422698	0.00620086	Nenf
VSMC	0.03104	0.0455348	Nenf
Acinar	0	0	Tmem206
AlphaDelta	0.000500769	0.0115789	Tmem206
B cell	0	0	Tmem206
Beta 1	0.0391396	0.904997	Tmem206
Beta 2	0.000117377	0.00271403	Tmem206
Ductal	0	0	Tmem206
Macrophage	0.00225521	0.0521456	Tmem206
VEC	0.00123538	0.0285649	Tmem206
VSMC	0	0	Tmem206
Acinar	0.0322221	0.116183	Ppp2r5a
AlphaDelta	0.00490342	0.0176803	Ppp2r5a
B cell	0.0161386	0.0581911	Ppp2r5a
Beta 1	0.191467	0.690373	Ppp2r5a
Beta 2	0.000396697	0.00143037	Ppp2r5a
Ductal	0.0136912	0.0493664	Ppp2r5a
Macrophage	0.00352051	0.0126939	Ppp2r5a
VEC	0.00609809	0.0219879	Ppp2r5a
VSMC	0.00890092	0.032094	Ppp2r5a
Acinar	0	0	Ints7
AlphaDelta	0	0	Ints7
B cell	0	0	Ints7
Beta 1	0.0240303	0.81277	Ints7
Beta 2	0	0	Ints7
Ductal	0.00406364	0.137444	Ints7
Macrophage	0	0	Ints7
VEC	0.00147197	0.0497861	Ints7
VSMC	0	0	Ints7
Acinar	0.0776548	0.181481	Lpgat1
AlphaDelta	0.00412539	0.00964113	Lpgat1
B cell	0.00905774	0.0211682	Lpgat1
Beta 1	0.277634	0.648837	Lpgat1
Beta 2	0.000697797	0.00163077	Lpgat1
Ductal	0.0402211	0.0939976	Lpgat1
Macrophage	0.0032373	0.00756564	Lpgat1
VEC	0.00277453	0.00648414	Lpgat1
VSMC	0.0124923	0.0291948	Lpgat1
Acinar	0.0113568	0.229241	Slc30a1
AlphaDelta	0.000812345	0.0163975	Slc30a1
B cell	0	0	Slc30a1
Beta 1	0.0235826	0.476025	Slc30a1
Beta 2	0.000126694	0.00255737	Slc30a1
Ductal	0.00486703	0.098243	Slc30a1
Macrophage	0.00215205	0.0434402	Slc30a1
VEC	0.00307664	0.0621034	Slc30a1
VSMC	0.00356655	0.0719924	Slc30a1
Acinar	0.0101608	0.135734	Rcor3
AlphaDelta	0.00151751	0.0202716	Rcor3
B cell	0	0	Rcor3
Beta 1	0.0556191	0.742989	Rcor3
Beta 2	0.00014131	0.00188769	Rcor3
Ductal	0.00443895	0.0592978	Rcor3
Macrophage	0	0	Rcor3
VEC	0	0	Rcor3
VSMC	0.00298091	0.0398206	Rcor3
Acinar	0	0	Kcnh1
AlphaDelta	0	0	Kcnh1
B cell	0	0	Kcnh1
Beta 1	0.0826133	0.998299	Kcnh1
Beta 2	0.000140777	0.00170115	Kcnh1
Ductal	0	0	Kcnh1
Macrophage	0	0	Kcnh1
VEC	0	0	Kcnh1
VSMC	0	0	Kcnh1
Acinar	0	0	Hhat
AlphaDelta	0	0	Hhat
B cell	0	0	Hhat
Beta 1	0.0200491	1	Hhat
Beta 2	0	0	Hhat
Ductal	0	0	Hhat
Macrophage	0	0	Hhat
VEC	0	0	Hhat
VSMC	0	0	Hhat
Acinar	0.00753489	0.150399	Diexf
AlphaDelta	0.000790933	0.0157873	Diexf
B cell	0	0	Diexf
Beta 1	0.0305919	0.610624	Diexf
Beta 2	0	0	Diexf
Ductal	0.00505171	0.100834	Diexf
Macrophage	0	0	Diexf
VEC	0.00168592	0.0336515	Diexf
VSMC	0.00444407	0.088705	Diexf
Acinar	0.047306	0.263847	Irf6
AlphaDelta	0.00288048	0.0160657	Irf6
B cell	0	0	Irf6
Beta 1	0.116349	0.648929	Irf6
Beta 2	0.000304352	0.00169751	Irf6
Ductal	0.012454	0.0694615	Irf6
Macrophage	0	0	Irf6
VEC	0	0	Irf6
VSMC	0	0	Irf6
Acinar	0	0	A130010J15Rik
AlphaDelta	0.000610843	0.016047	A130010J15Rik
B cell	0	0	A130010J15Rik
Beta 1	0.0374549	0.983953	A130010J15Rik
Beta 2	0	0	A130010J15Rik
Ductal	0	0	A130010J15Rik
Macrophage	0	0	A130010J15Rik
VEC	0	0	A130010J15Rik
VSMC	0	0	A130010J15Rik
Acinar	0.0142035	0.101939	Plxna2
AlphaDelta	0.00159726	0.0114636	Plxna2
B cell	0	0	Plxna2
Beta 1	0.11123	0.798305	Plxna2
Beta 2	0.000192554	0.00138197	Plxna2
Ductal	0	0	Plxna2
Macrophage	0.00149182	0.0107069	Plxna2
VEC	0.0106177	0.0762035	Plxna2
VSMC	0	0	Plxna2
Acinar	0	0	mmu-mir-29b-2
AlphaDelta	0.00114259	0.0216295	mmu-mir-29b-2
B cell	0	0	mmu-mir-29b-2
Beta 1	0.0515747	0.976316	mmu-mir-29b-2
Beta 2	0.000108558	0.00205502	mmu-mir-29b-2
Ductal	0	0	mmu-mir-29b-2
Macrophage	0	0	mmu-mir-29b-2
VEC	0	0	mmu-mir-29b-2
VSMC	0	0	mmu-mir-29b-2
Acinar	0.0448038	0.192265	Cr1l
AlphaDelta	0.00282882	0.0121392	Cr1l
B cell	0.013195	0.0566231	Cr1l
Beta 1	0.124879	0.535891	Cr1l
Beta 2	0.000408496	0.00175297	Cr1l
Ductal	0.0210847	0.0904804	Cr1l
Macrophage	0.00510082	0.021889	Cr1l
VEC	0.00918258	0.0394049	Cr1l
VSMC	0.0115477	0.0495542	Cr1l
Acinar	0.0197745	0.234421	Fam171a1
AlphaDelta	0.000995711	0.0118039	Fam171a1
B cell	0	0	Fam171a1
Beta 1	0.0533274	0.63218	Fam171a1
Beta 2	0.00011722	0.0013896	Fam171a1
Ductal	0.00643715	0.0763104	Fam171a1
Macrophage	0	0	Fam171a1
VEC	0.00370275	0.043895	Fam171a1
VSMC	0	0	Fam171a1
Acinar	0.04267	0.254524	Nmt2
AlphaDelta	0.00249863	0.0149042	Nmt2
B cell	0.00390399	0.023287	Nmt2
Beta 1	0.0934515	0.557432	Nmt2
Beta 2	0.000333118	0.00198703	Nmt2
Ductal	0.0128601	0.0767095	Nmt2
Macrophage	0.00220874	0.013175	Nmt2
VEC	0.00307558	0.0183456	Nmt2
VSMC	0.00664476	0.0396356	Nmt2
Acinar	0.0154304	0.230536	Rpp38
AlphaDelta	0.00140863	0.0210454	Rpp38
B cell	0	0	Rpp38
Beta 1	0.0320664	0.479085	Rpp38
Beta 2	0.000151061	0.00225691	Rpp38
Ductal	0.00866823	0.129507	Rpp38
Macrophage	0	0	Rpp38
VEC	0.00159987	0.0239027	Rpp38
VSMC	0.00760811	0.113668	Rpp38
Acinar	0	0	Meig1
AlphaDelta	0	0	Meig1
B cell	0	0	Meig1
Beta 1	0.0202819	1	Meig1
Beta 2	0	0	Meig1
Ductal	0	0	Meig1
Macrophage	0	0	Meig1
VEC	0	0	Meig1
VSMC	0	0	Meig1
Acinar	0.0234545	0.175834	Hspa14
AlphaDelta	0.00167294	0.0125417	Hspa14
B cell	0.0144955	0.10867	Hspa14
Beta 1	0.0481329	0.360844	Hspa14
Beta 2	0.000224473	0.00168283	Hspa14
Ductal	0.0162408	0.121755	Hspa14
Macrophage	0.00458613	0.0343814	Hspa14
VEC	0.00633588	0.047499	Hspa14
VSMC	0.0182466	0.136792	Hspa14
Acinar	0.0211719	0.112269	Frmd4a
AlphaDelta	0.00221087	0.0117236	Frmd4a
B cell	0	0	Frmd4a
Beta 1	0.110451	0.585693	Frmd4a
Beta 2	0.000303398	0.00160883	Frmd4a
Ductal	0.0126884	0.067283	Frmd4a
Macrophage	0.00769283	0.0407929	Frmd4a
VEC	0.0123622	0.0655531	Frmd4a
VSMC	0.0217015	0.115077	Frmd4a
Acinar	0.0221278	0.180044	Prpf18
AlphaDelta	0.00192278	0.0156448	Prpf18
B cell	0.00595656	0.0484658	Prpf18
Beta 1	0.0699041	0.568778	Prpf18
Beta 2	0.000173132	0.0014087	Prpf18
Ductal	0.00924961	0.0752598	Prpf18
Macrophage	0.00253332	0.0206125	Prpf18
VEC	0.00447	0.0363703	Prpf18
VSMC	0.00656498	0.0534163	Prpf18
Acinar	0.018435	0.318366	Bend7
AlphaDelta	0.00380344	0.0656842	Bend7
B cell	0	0	Bend7
Beta 1	0.0208658	0.360345	Bend7
Beta 2	0	0	Bend7
Ductal	0.0106238	0.18347	Bend7
Macrophage	0	0	Bend7
VEC	0.004177	0.0721354	Bend7
VSMC	0	0	Bend7
Acinar	0.0135723	0.204329	Sephs1
AlphaDelta	0.000928886	0.0139842	Sephs1
B cell	0.00322196	0.0485059	Sephs1
Beta 1	0.0326416	0.491412	Sephs1
Beta 2	0	0	Sephs1
Ductal	0.00841214	0.126643	Sephs1
Macrophage	0.00146012	0.0219819	Sephs1
VEC	0.00201661	0.0303596	Sephs1
VSMC	0.0041704	0.0627845	Sephs1
Acinar	0.0441695	0.130081	Phyh
AlphaDelta	0.00438531	0.0129149	Phyh
B cell	0.0172903	0.0509205	Phyh
Beta 1	0.231539	0.681892	Phyh
Beta 2	0.000771412	0.00227184	Phyh
Ductal	0.0288053	0.0848327	Phyh
Macrophage	0.00874341	0.0257497	Phyh
VEC	0	0	Phyh
VSMC	0.00384971	0.0113376	Phyh
Acinar	0.0160978	0.222976	Optn
AlphaDelta	0.000620906	0.00860036	Optn
B cell	0.00263336	0.0364755	Optn
Beta 1	0.0423327	0.586363	Optn
Beta 2	0.000147964	0.00204949	Optn
Ductal	0.00640891	0.0887717	Optn
Macrophage	0.00129073	0.0178783	Optn
VEC	0.00266296	0.0368854	Optn
VSMC	0	0	Optn
Acinar	0	0	Camk1d
AlphaDelta	0	0	Camk1d
B cell	0.00430252	0.087513	Camk1d
Beta 1	0.0430072	0.874763	Camk1d
Beta 2	0	0	Camk1d
Ductal	0	0	Camk1d
Macrophage	0.00185469	0.0377243	Camk1d
VEC	0	0	Camk1d
VSMC	0	0	Camk1d
Acinar	0.0354705	0.162034	Cdc123
AlphaDelta	0.00326371	0.0149091	Cdc123
B cell	0.0146206	0.0667889	Cdc123
Beta 1	0.118438	0.541038	Cdc123
Beta 2	0.000441089	0.00201495	Cdc123
Ductal	0.0209507	0.0957053	Cdc123
Macrophage	0.00444977	0.0203271	Cdc123
VEC	0.0039732	0.0181501	Cdc123
VSMC	0.0173009	0.0790326	Cdc123
Acinar	0.0307684	0.140389	Nudt5
AlphaDelta	0.00333235	0.0152047	Nudt5
B cell	0.0116749	0.05327	Nudt5
Beta 1	0.133157	0.607564	Nudt5
Beta 2	0.000514533	0.00234769	Nudt5
Ductal	0.0138345	0.0631236	Nudt5
Macrophage	0.00363981	0.0166076	Nudt5
VEC	0.00461971	0.0210787	Nudt5
VSMC	0.0176241	0.0804145	Nudt5
Acinar	0	0	Sec61a2
AlphaDelta	0.000800329	0.0270255	Sec61a2
B cell	0	0	Sec61a2
Beta 1	0.021724	0.733574	Sec61a2
Beta 2	0	0	Sec61a2
Ductal	0	0	Sec61a2
Macrophage	0	0	Sec61a2
VEC	0.00126534	0.042728	Sec61a2
VSMC	0.00582424	0.196672	Sec61a2
Acinar	0.0269362	0.160042	Upf2
AlphaDelta	0.00318241	0.0189084	Upf2
B cell	0.0111337	0.0661512	Upf2
Beta 1	0.091158	0.541618	Upf2
Beta 2	0.000335066	0.00199081	Upf2
Ductal	0.0175494	0.10427	Upf2
Macrophage	0.00337999	0.0200823	Upf2
VEC	0.00460767	0.0273766	Upf2
VSMC	0.0100244	0.0595602	Upf2
Acinar	0.0273211	0.333693	Usp6nl
AlphaDelta	0.000865048	0.0105655	Usp6nl
B cell	0.00295213	0.0360566	Usp6nl
Beta 1	0.0367311	0.448625	Usp6nl
Beta 2	0	0	Usp6nl
Ductal	0.00850813	0.103916	Usp6nl
Macrophage	0	0	Usp6nl
VEC	0.00256223	0.0312945	Usp6nl
VSMC	0.00293512	0.0358489	Usp6nl
Acinar	0.0247991	0.139354	Celf2
AlphaDelta	0.00369652	0.0207719	Celf2
B cell	0.0340591	0.191389	Celf2
Beta 1	0.0881447	0.495313	Celf2
Beta 2	0.00021461	0.00120596	Celf2
Ductal	0.0129219	0.072612	Celf2
Macrophage	0.00584542	0.0328473	Celf2
VEC	0	0	Celf2
VSMC	0.00827624	0.0465069	Celf2
Acinar	0.0169537	0.138839	Taf3
AlphaDelta	0.00246475	0.0201847	Taf3
B cell	0.00706945	0.057894	Taf3
Beta 1	0.0693084	0.567589	Taf3
Beta 2	0.00021863	0.00179043	Taf3
Ductal	0.0121192	0.0992476	Taf3
Macrophage	0.0023152	0.0189599	Taf3
VEC	0.00441998	0.0361966	Taf3
VSMC	0.00724095	0.0592984	Taf3
Acinar	0.139588	0.147135	Atp5c1
AlphaDelta	0.0125393	0.0132173	Atp5c1
B cell	0.0599261	0.0631662	Atp5c1
Beta 1	0.531401	0.560133	Atp5c1
Beta 2	0.00261043	0.00275157	Atp5c1
Ductal	0.0939357	0.0990146	Atp5c1
Macrophage	0.0186719	0.0196814	Atp5c1
VEC	0.0184411	0.0194382	Atp5c1
VSMC	0.0715912	0.075462	Atp5c1
Acinar	0.0247935	0.143406	Kin
AlphaDelta	0.00417572	0.0241525	Kin
B cell	0.00875192	0.0506214	Kin
Beta 1	0.0987127	0.570958	Kin
Beta 2	0.000392561	0.00227059	Kin
Ductal	0.017463	0.101007	Kin
Macrophage	0.00255453	0.0147755	Kin
VEC	0.00557622	0.0322531	Kin
VSMC	0.0104695	0.060556	Kin
Acinar	0.025576	0.22672	Pfkfb3
AlphaDelta	0.00157265	0.0139409	Pfkfb3
B cell	0	0	Pfkfb3
Beta 1	0.0622977	0.552243	Pfkfb3
Beta 2	0.000238325	0.00211265	Pfkfb3
Ductal	0.00669389	0.0593385	Pfkfb3
Macrophage	0.00738755	0.0654875	Pfkfb3
VEC	0.0060274	0.0534303	Pfkfb3
VSMC	0.00301501	0.0267268	Pfkfb3
Acinar	0.0540701	0.129711	Rbm17
AlphaDelta	0.00285784	0.00685579	Rbm17
B cell	0.0193126	0.0463299	Rbm17
Beta 1	0.269326	0.646097	Rbm17
Beta 2	0.00100452	0.00240978	Rbm17
Ductal	0.0312682	0.0750105	Rbm17
Macrophage	0.00662226	0.0158864	Rbm17
VEC	0.00837396	0.0200886	Rbm17
VSMC	0.0240151	0.0576107	Rbm17
Acinar	0.0141941	0.17936	Fbxo18
AlphaDelta	0.00140985	0.0178151	Fbxo18
B cell	0	0	Fbxo18
Beta 1	0.0493856	0.624047	Fbxo18
Beta 2	0.00011737	0.00148312	Fbxo18
Ductal	0.00651478	0.0823223	Fbxo18
Macrophage	0.00211881	0.0267737	Fbxo18
VEC	0.00138604	0.0175143	Fbxo18
VSMC	0.004011	0.0506839	Fbxo18
Acinar	0.0112843	0.235623	Ankrd16
AlphaDelta	0.000693831	0.0144875	Ankrd16
B cell	0	0	Ankrd16
Beta 1	0.0273834	0.571779	Ankrd16
Beta 2	0	0	Ankrd16
Ductal	0.00457851	0.0956015	Ankrd16
Macrophage	0.00126442	0.0264017	Ankrd16
VEC	0	0	Ankrd16
VSMC	0.00268711	0.0561081	Ankrd16
Acinar	0.0231794	0.204343	Fam188a
AlphaDelta	0.00126464	0.0111487	Fam188a
B cell	0.00332967	0.0293533	Fam188a
Beta 1	0.0605797	0.534052	Fam188a
Beta 2	0.000193936	0.00170968	Fam188a
Ductal	0.00976845	0.0861156	Fam188a
Macrophage	0.00243259	0.021445	Fam188a
VEC	0.00391446	0.0345087	Fam188a
VSMC	0.00877122	0.0773244	Fam188a
Acinar	0.0239499	0.192311	Rsu1
AlphaDelta	0.0017683	0.014199	Rsu1
B cell	0.00869108	0.0697871	Rsu1
Beta 1	0.0365236	0.293275	Rsu1
Beta 2	0.000129271	0.00103801	Rsu1
Ductal	0.0261736	0.210167	Rsu1
Macrophage	0.00709816	0.0569963	Rsu1
VEC	0.00497776	0.0399701	Rsu1
VSMC	0.0152254	0.122256	Rsu1
Acinar	0.0188322	0.279233	Stam
AlphaDelta	0.000783023	0.0116102	Stam
B cell	0	0	Stam
Beta 1	0.0307237	0.455553	Stam
Beta 2	0	0	Stam
Ductal	0.00819259	0.121475	Stam
Macrophage	0.00114875	0.017033	Stam
VEC	0.00199646	0.0296025	Stam
VSMC	0.00576585	0.0854927	Stam
Acinar	0	0	Cacnb2
AlphaDelta	0.00113695	0.0211464	Cacnb2
B cell	0	0	Cacnb2
Beta 1	0.0525048	0.976546	Cacnb2
Beta 2	0.00012405	0.00230724	Cacnb2
Ductal	0	0	Cacnb2
Macrophage	0	0	Cacnb2
VEC	0	0	Cacnb2
VSMC	0	0	Cacnb2
Acinar	0.0211671	0.308461	Arl5b
AlphaDelta	0.000671435	0.00978459	Arl5b
B cell	0	0	Arl5b
Beta 1	0.0296533	0.432127	Arl5b
Beta 2	0.000118832	0.0017317	Arl5b
Ductal	0.00710921	0.1036	Arl5b
Macrophage	0.0012122	0.0176649	Arl5b
VEC	0.00260318	0.0379352	Arl5b
VSMC	0.00608643	0.0886955	Arl5b
Acinar	0.0304315	0.171359	Mllt10
AlphaDelta	0.00349096	0.0196575	Mllt10
B cell	0.0110634	0.062298	Mllt10
Beta 1	0.0994978	0.560271	Mllt10
Beta 2	0.000260251	0.00146547	Mllt10
Ductal	0.0160653	0.0904636	Mllt10
Macrophage	0.0032904	0.0185282	Mllt10
VEC	0.00556282	0.0313242	Mllt10
VSMC	0.00792626	0.0446327	Mllt10
Acinar	0.0498363	0.115534	Dnajc1
AlphaDelta	0.00558155	0.0129395	Dnajc1
B cell	0.0151172	0.0350456	Dnajc1
Beta 1	0.287077	0.665521	Dnajc1
Beta 2	0.000913881	0.00211862	Dnajc1
Ductal	0.0231805	0.0537386	Dnajc1
Macrophage	0.0067216	0.0155825	Dnajc1
VEC	0.0111218	0.0257834	Dnajc1
VSMC	0.0318068	0.0737366	Dnajc1
Acinar	0.0639946	0.205706	Commd3
AlphaDelta	0.00499467	0.016055	Commd3
B cell	0.0195952	0.0629874	Commd3
Beta 1	0.144722	0.465199	Commd3
Beta 2	0.000704841	0.00226566	Commd3
Ductal	0.0309954	0.0996324	Commd3
Macrophage	0.0101088	0.032494	Commd3
VEC	0.010689	0.0343589	Commd3
VSMC	0.0252929	0.0813022	Commd3
Acinar	0.018215	0.0935225	Bmi1
AlphaDelta	0.00186499	0.00957556	Bmi1
B cell	0.0048502	0.0249027	Bmi1
Beta 1	0.142018	0.729172	Bmi1
Beta 2	0.000349445	0.00179418	Bmi1
Ductal	0.0129088	0.0662788	Bmi1
Macrophage	0.00204725	0.0105114	Bmi1
VEC	0.00477999	0.0245423	Bmi1
VSMC	0.00773237	0.0397009	Bmi1
Acinar	0	0	Pip4k2a
AlphaDelta	0	0	Pip4k2a
B cell	0.00921644	0.190827	Pip4k2a
Beta 1	0.029526	0.611338	Pip4k2a
Beta 2	0	0	Pip4k2a
Ductal	0	0	Pip4k2a
Macrophage	0.00360408	0.0746225	Pip4k2a
VEC	0.00177872	0.0368285	Pip4k2a
VSMC	0.00417215	0.0863846	Pip4k2a
Acinar	0	0	Msrb2
AlphaDelta	0.000745699	0.0330641	Msrb2
B cell	0	0	Msrb2
Beta 1	0.0218074	0.966936	Msrb2
Beta 2	0	0	Msrb2
Ductal	0	0	Msrb2
Macrophage	0	0	Msrb2
VEC	0	0	Msrb2
VSMC	0	0	Msrb2
Acinar	0.0456969	0.319822	Etl4
AlphaDelta	0.00316515	0.0221521	Etl4
B cell	0	0	Etl4
Beta 1	0.0636988	0.445812	Etl4
Beta 2	0.000160809	0.00112546	Etl4
Ductal	0.0282111	0.197443	Etl4
Macrophage	0	0	Etl4
VEC	0.00194975	0.0136458	Etl4
VSMC	0	0	Etl4
Acinar	0.0380369	0.236302	Arhgap21
AlphaDelta	0.00259543	0.016124	Arhgap21
B cell	0	0	Arhgap21
Beta 1	0.100846	0.6265	Arhgap21
Beta 2	0.00023411	0.00145439	Arhgap21
Ductal	0.0113938	0.0707835	Arhgap21
Macrophage	0	0	Arhgap21
VEC	0.0030714	0.0190809	Arhgap21
VSMC	0.00478971	0.0297558	Arhgap21
Acinar	0.013819	0.237597	Thnsl1
AlphaDelta	0.00104738	0.0180081	Thnsl1
B cell	0	0	Thnsl1
Beta 1	0.0375724	0.645998	Thnsl1
Beta 2	0.000116707	0.00200659	Thnsl1
Ductal	0.00560626	0.0963908	Thnsl1
Macrophage	0	0	Thnsl1
VEC	0	0	Thnsl1
VSMC	0	0	Thnsl1
Acinar	0	0	Gpr158
AlphaDelta	0	0	Gpr158
B cell	0	0	Gpr158
Beta 1	0.125968	0.998755	Gpr158
Beta 2	0.000157054	0.00124523	Gpr158
Ductal	0	0	Gpr158
Macrophage	0	0	Gpr158
VEC	0	0	Gpr158
VSMC	0	0	Gpr158
Acinar	0.0826067	0.292865	Abi1
AlphaDelta	0.00315891	0.0111992	Abi1
B cell	0.0113499	0.0402386	Abi1
Beta 1	0.120699	0.427914	Abi1
Beta 2	0.000379085	0.00134397	Abi1
Ductal	0.0318428	0.112892	Abi1
Macrophage	0.00813662	0.0288467	Abi1
VEC	0.00843867	0.0299175	Abi1
VSMC	0.0154525	0.0547834	Abi1
Acinar	0.0361571	0.164572	Acbd5
AlphaDelta	0.00287585	0.0130897	Acbd5
B cell	0.00495057	0.022533	Acbd5
Beta 1	0.144664	0.658451	Acbd5
Beta 2	0.000385713	0.00175561	Acbd5
Ductal	0.0142133	0.064693	Acbd5
Macrophage	0.00288246	0.0131198	Acbd5
VEC	0.00511697	0.0232904	Acbd5
VSMC	0.00845737	0.0384946	Acbd5
Acinar	0.055385	0.146137	Yme1l1
AlphaDelta	0.00469032	0.0123757	Yme1l1
B cell	0.0140516	0.0370763	Yme1l1
Beta 1	0.244349	0.644733	Yme1l1
Beta 2	0.000709248	0.0018714	Yme1l1
Ductal	0.0256647	0.0677182	Yme1l1
Macrophage	0.00527524	0.0139191	Yme1l1
VEC	0.00805329	0.0212492	Yme1l1
VSMC	0.0208142	0.0549198	Yme1l1
Acinar	0.0151767	0.181961	Spopl
AlphaDelta	0.00131232	0.015734	Spopl
B cell	0.00333886	0.0400311	Spopl
Beta 1	0.0453484	0.543703	Spopl
Beta 2	0.000137689	0.00165082	Spopl
Ductal	0.00793008	0.0950773	Spopl
Macrophage	0.00175236	0.0210098	Spopl
VEC	0.00355523	0.0426253	Spopl
VSMC	0.00485497	0.0582084	Spopl
Acinar	0.0370712	0.282368	Ehmt1
AlphaDelta	0.00172786	0.013161	Ehmt1
B cell	0.00611408	0.0465703	Ehmt1
Beta 1	0.0538867	0.41045	Ehmt1
Beta 2	0.000145573	0.00110881	Ehmt1
Ductal	0.0165536	0.126087	Ehmt1
Macrophage	0.00261276	0.0199011	Ehmt1
VEC	0.00490908	0.037392	Ehmt1
VSMC	0.00826617	0.0629626	Ehmt1
Acinar	0.0422021	0.407305	Arrdc1
AlphaDelta	0.00125261	0.0120893	Arrdc1
B cell	0.00668463	0.0645154	Arrdc1
Beta 1	0.0282813	0.272952	Arrdc1
Beta 2	0	0	Arrdc1
Ductal	0.0202507	0.195445	Arrdc1
Macrophage	0.00356976	0.0344528	Arrdc1
VEC	0.00137189	0.0132405	Arrdc1
VSMC	0	0	Arrdc1
Acinar	0.0148978	0.233733	Zmynd19
AlphaDelta	0.000889091	0.0139491	Zmynd19
B cell	0	0	Zmynd19
Beta 1	0.0310222	0.486711	Zmynd19
Beta 2	0	0	Zmynd19
Ductal	0.00801793	0.125794	Zmynd19
Macrophage	0	0	Zmynd19
VEC	0	0	Zmynd19
VSMC	0.00891146	0.139813	Zmynd19
Acinar	0.0231585	0.109598	Mrpl41
AlphaDelta	0.00448246	0.0212133	Mrpl41
B cell	0.0130124	0.0615817	Mrpl41
Beta 1	0.118688	0.561692	Mrpl41
Beta 2	0.000488727	0.00231291	Mrpl41
Ductal	0.0192977	0.0913267	Mrpl41
Macrophage	0.00463209	0.0219215	Mrpl41
VEC	0.00460243	0.0217811	Mrpl41
VSMC	0.0229416	0.108572	Mrpl41
Acinar	0.0165603	0.270249	Nsmf
AlphaDelta	0.00104073	0.0169837	Nsmf
B cell	0	0	Nsmf
Beta 1	0.0300487	0.490368	Nsmf
Beta 2	0	0	Nsmf
Ductal	0.00743855	0.12139	Nsmf
Macrophage	0	0	Nsmf
VEC	0.00147562	0.0240808	Nsmf
VSMC	0.00471404	0.0769288	Nsmf
Acinar	0.0335608	0.237205	Nelfb
AlphaDelta	0.00222086	0.0156969	Nelfb
B cell	0.00955769	0.0675531	Nelfb
Beta 1	0.0636354	0.449771	Nelfb
Beta 2	0.000223546	0.00158001	Nelfb
Ductal	0.0154704	0.109344	Nelfb
Macrophage	0.00303241	0.0214328	Nelfb
VEC	0.00502389	0.0355085	Nelfb
VSMC	0.00875915	0.0619091	Nelfb
Acinar	0.131101	0.205173	Tubb4b
AlphaDelta	0.0075535	0.0118212	Tubb4b
B cell	0.0375744	0.0588038	Tubb4b
Beta 1	0.312392	0.488892	Tubb4b
Beta 2	0.00135036	0.00211331	Tubb4b
Ductal	0.0704604	0.11027	Tubb4b
Macrophage	0.00844226	0.0132121	Tubb4b
VEC	0.0169531	0.0265316	Tubb4b
VSMC	0.0531519	0.0831826	Tubb4b
Acinar	0	0	Rnf208
AlphaDelta	0.000504951	0.0208284	Rnf208
B cell	0	0	Rnf208
Beta 1	0.0237385	0.979172	Rnf208
Beta 2	0	0	Rnf208
Ductal	0	0	Rnf208
Macrophage	0	0	Rnf208
VEC	0	0	Rnf208
VSMC	0	0	Rnf208
Acinar	0.0120394	0.234824	Ndor1
AlphaDelta	0.000816305	0.0159217	Ndor1
B cell	0	0	Ndor1
Beta 1	0.0345663	0.674203	Ndor1
Beta 2	0	0	Ndor1
Ductal	0.00384788	0.0750515	Ndor1
Macrophage	0	0	Ndor1
VEC	0	0	Ndor1
VSMC	0	0	Ndor1
Acinar	0.012535	0.145013	Tmem203
AlphaDelta	0.00106987	0.0123769	Tmem203
B cell	0.0055351	0.0640335	Tmem203
Beta 1	0.0503652	0.582656	Tmem203
Beta 2	0.000211275	0.00244417	Tmem203
Ductal	0.00685508	0.0793039	Tmem203
Macrophage	0.00185302	0.0214369	Tmem203
VEC	0.00236835	0.0273985	Tmem203
VSMC	0.00564782	0.0653374	Tmem203
Acinar	0.0489322	0.22035	Ssna1
AlphaDelta	0.0032962	0.0148434	Ssna1
B cell	0.0144353	0.0650046	Ssna1
Beta 1	0.0933709	0.420466	Ssna1
Beta 2	0.000358462	0.00161421	Ssna1
Ductal	0.0244295	0.11001	Ssna1
Macrophage	0.00648298	0.029194	Ssna1
VEC	0.00757252	0.0341004	Ssna1
VSMC	0.0231875	0.104417	Ssna1
Acinar	0.0412166	0.27811	Anapc2
AlphaDelta	0.00211945	0.014301	Anapc2
B cell	0.00410409	0.0276924	Anapc2
Beta 1	0.0710476	0.479394	Anapc2
Beta 2	0.000202424	0.00136586	Anapc2
Ductal	0.0155136	0.104678	Anapc2
Macrophage	0.00311385	0.0210107	Anapc2
VEC	0.00421841	0.0284638	Anapc2
VSMC	0.00666685	0.0449846	Anapc2
Acinar	0	0	Grin1
AlphaDelta	0	0	Grin1
B cell	0	0	Grin1
Beta 1	0.0626251	0.998038	Grin1
Beta 2	0.000123111	0.00196198	Grin1
Ductal	0	0	Grin1
Macrophage	0	0	Grin1
VEC	0	0	Grin1
VSMC	0	0	Grin1
Acinar	0.022695	0.208403	Man1b1
AlphaDelta	0.00122083	0.0112106	Man1b1
B cell	0.00343177	0.0315131	Man1b1
Beta 1	0.0655071	0.601534	Man1b1
Beta 2	0.000167834	0.00154117	Man1b1
Ductal	0.00839017	0.0770448	Man1b1
Macrophage	0.00169162	0.0155337	Man1b1
VEC	0.00217589	0.0199806	Man1b1
VSMC	0.00361973	0.0332391	Man1b1
Acinar	0	0	Dpp7
AlphaDelta	0.00154879	0.0180809	Dpp7
B cell	0	0	Dpp7
Beta 1	0.0790754	0.923142	Dpp7
Beta 2	0.000245958	0.00287136	Dpp7
Ductal	0	0	Dpp7
Macrophage	0.00223399	0.02608	Dpp7
VEC	0	0	Dpp7
VSMC	0.00255488	0.0298262	Dpp7
Acinar	0.0129336	0.0789518	Uap1l1
AlphaDelta	0.00306927	0.0187361	Uap1l1
B cell	0.00552478	0.0337256	Uap1l1
Beta 1	0.126251	0.770689	Uap1l1
Beta 2	0.00038918	0.00237572	Uap1l1
Ductal	0	0	Uap1l1
Macrophage	0.00854048	0.0521346	Uap1l1
VEC	0	0	Uap1l1
VSMC	0.00710754	0.0433874	Uap1l1
Acinar	0.0958934	0.161588	Npdc1
AlphaDelta	0.00964729	0.0162564	Npdc1
B cell	0	0	Npdc1
Beta 1	0.40459	0.681766	Npdc1
Beta 2	0.0012401	0.00208967	Npdc1
Ductal	0.0451139	0.0760204	Npdc1
Macrophage	0	0	Npdc1
VEC	0.0128326	0.0216239	Npdc1
VSMC	0.024127	0.0406559	Npdc1
Acinar	0	0	Abca2
AlphaDelta	0.00126912	0.0151207	Abca2
B cell	0	0	Abca2
Beta 1	0.082521	0.98318	Abca2
Beta 2	0.000142635	0.00169939	Abca2
Ductal	0	0	Abca2
Macrophage	0	0	Abca2
VEC	0	0	Abca2
VSMC	0	0	Abca2
Acinar	0.00945131	0.0964787	BC029214
AlphaDelta	0.00175546	0.0179197	BC029214
B cell	0.00545231	0.055657	BC029214
Beta 1	0.0683713	0.697932	BC029214
Beta 2	0.00025003	0.0025523	BC029214
Ductal	0.00554214	0.056574	BC029214
Macrophage	0.00147013	0.015007	BC029214
VEC	0.00223268	0.0227911	BC029214
VSMC	0.00343734	0.0350883	BC029214
Acinar	0.0126435	0.0911865	Fbxw5
AlphaDelta	0.00234044	0.0168796	Fbxw5
B cell	0.00356887	0.0257391	Fbxw5
Beta 1	0.106472	0.767889	Fbxw5
Beta 2	0.000256938	0.00185307	Fbxw5
Ductal	0.00694397	0.0500807	Fbxw5
Macrophage	0.00151229	0.0109068	Fbxw5
VEC	0.00118536	0.00854895	Fbxw5
VSMC	0.00373205	0.026916	Fbxw5
Acinar	0.0155445	0.195031	Traf2
AlphaDelta	0.000768691	0.00964447	Traf2
B cell	0.0061531	0.0772006	Traf2
Beta 1	0.0284409	0.356837	Traf2
Beta 2	0	0	Traf2
Ductal	0.0147537	0.185109	Traf2
Macrophage	0.00322614	0.0404772	Traf2
VEC	0.00369345	0.0463403	Traf2
VSMC	0.00712225	0.0893602	Traf2
Acinar	0.176865	0.188079	Edf1
AlphaDelta	0.0112612	0.0119753	Edf1
B cell	0.0547642	0.0582366	Edf1
Beta 1	0.492383	0.523604	Edf1
Beta 2	0.00184645	0.00196353	Edf1
Ductal	0.0886262	0.0942458	Edf1
Macrophage	0.0245073	0.0260613	Edf1
VEC	0.0204224	0.0217173	Edf1
VSMC	0.0696973	0.0741167	Edf1
Acinar	0.0124674	0.157429	Phpt1
AlphaDelta	0.0015089	0.0190532	Phpt1
B cell	0.00604398	0.0763187	Phpt1
Beta 1	0.0405362	0.51186	Phpt1
Beta 2	0.000172005	0.00217195	Phpt1
Ductal	0.010633	0.134265	Phpt1
Macrophage	0	0	Phpt1
VEC	0.00122578	0.0154782	Phpt1
VSMC	0.00660669	0.0834242	Phpt1
Acinar	0.0419971	0.14842	Rabl6
AlphaDelta	0.00366439	0.0129502	Rabl6
B cell	0.00701303	0.0247844	Rabl6
Beta 1	0.184808	0.653121	Rabl6
Beta 2	0.000455658	0.00161032	Rabl6
Ductal	0.0226311	0.0799795	Rabl6
Macrophage	0.00360719	0.012748	Rabl6
VEC	0.00446697	0.0157865	Rabl6
VSMC	0.0143176	0.0505992	Rabl6
Acinar	0.0146922	0.17856	Tmem141
AlphaDelta	0.00135784	0.0165023	Tmem141
B cell	0	0	Tmem141
Beta 1	0.0544709	0.662004	Tmem141
Beta 2	0.000143357	0.00174227	Tmem141
Ductal	0.00863663	0.104964	Tmem141
Macrophage	0.00298086	0.0362275	Tmem141
VEC	0	0	Tmem141
VSMC	0	0	Tmem141
Acinar	0.0285874	0.15876	Bmyc
AlphaDelta	0.00390479	0.0216851	Bmyc
B cell	0.0273706	0.152002	Bmyc
Beta 1	0.0915714	0.50854	Bmyc
Beta 2	0.00035872	0.00199214	Bmyc
Ductal	0.0132758	0.073727	Bmyc
Macrophage	0.00457885	0.0254286	Bmyc
VEC	0.00200238	0.0111202	Bmyc
VSMC	0.00841735	0.0467456	Bmyc
Acinar	0.0187028	0.183958	Camsap1
AlphaDelta	0.00145944	0.0143549	Camsap1
B cell	0	0	Camsap1
Beta 1	0.0615781	0.605675	Camsap1
Beta 2	0.000169803	0.00167017	Camsap1
Ductal	0.0116249	0.114342	Camsap1
Macrophage	0	0	Camsap1
VEC	0.00226361	0.0222646	Camsap1
VSMC	0.00586987	0.0577354	Camsap1
Acinar	0.0110768	0.145043	Ubac1
AlphaDelta	0.00095497	0.0125047	Ubac1
B cell	0.00598508	0.0783705	Ubac1
Beta 1	0.0355457	0.465446	Ubac1
Beta 2	0.000110008	0.00144048	Ubac1
Ductal	0.0090521	0.118531	Ubac1
Macrophage	0.00151325	0.019815	Ubac1
VEC	0.00259424	0.0339698	Ubac1
VSMC	0.00953692	0.124879	Ubac1
Acinar	0.0134422	0.238136	Nacc2
AlphaDelta	0.00109227	0.0193501	Nacc2
B cell	0.00293567	0.0520071	Nacc2
Beta 1	0.0329782	0.584227	Nacc2
Beta 2	0	0	Nacc2
Ductal	0.00599925	0.10628	Nacc2
Macrophage	0	0	Nacc2
VEC	0	0	Nacc2
VSMC	0	0	Nacc2
Acinar	0.0162955	0.133041	C330006A16Rik
AlphaDelta	0.00265441	0.0216713	C330006A16Rik
B cell	0	0	C330006A16Rik
Beta 1	0.0862473	0.704147	C330006A16Rik
Beta 2	0.000186679	0.0015241	C330006A16Rik
Ductal	0.00953735	0.0778656	C330006A16Rik
Macrophage	0.00123737	0.0101023	C330006A16Rik
VEC	0.00133362	0.010888	C330006A16Rik
VSMC	0.00499257	0.0407607	C330006A16Rik
Acinar	0.0161705	0.0878334	Qsox2
AlphaDelta	0.00259373	0.0140883	Qsox2
B cell	0	0	Qsox2
Beta 1	0.152187	0.826631	Qsox2
Beta 2	0.000298396	0.0016208	Qsox2
Ductal	0.00703922	0.0382349	Qsox2
Macrophage	0	0	Qsox2
VEC	0.00144252	0.00783533	Qsox2
VSMC	0.00437367	0.0237565	Qsox2
Acinar	0	0	Gpsm1
AlphaDelta	0.00113376	0.00838556	Gpsm1
B cell	0	0	Gpsm1
Beta 1	0.129475	0.957628	Gpsm1
Beta 2	0.000267814	0.00198082	Gpsm1
Ductal	0	0	Gpsm1
Macrophage	0	0	Gpsm1
VEC	0.0015535	0.0114901	Gpsm1
VSMC	0.00277383	0.0205159	Gpsm1
Acinar	0.0323168	0.145706	Dnlz
AlphaDelta	0.0032927	0.0148457	Dnlz
B cell	0.00877022	0.0395422	Dnlz
Beta 1	0.13626	0.614352	Dnlz
Beta 2	0.000401162	0.00180871	Dnlz
Ductal	0.0195151	0.0879875	Dnlz
Macrophage	0.0041906	0.0188941	Dnlz
VEC	0.00267872	0.0120775	Dnlz
VSMC	0.0143692	0.0647862	Dnlz
Acinar	0	0	Snapc4
AlphaDelta	0.000618003	0.0193327	Snapc4
B cell	0	0	Snapc4
Beta 1	0.0313487	0.980667	Snapc4
Beta 2	0	0	Snapc4
Ductal	0	0	Snapc4
Macrophage	0	0	Snapc4
VEC	0	0	Snapc4
VSMC	0	0	Snapc4
Acinar	0.040633	0.210077	Sdccag3
AlphaDelta	0.00216253	0.0111805	Sdccag3
B cell	0.00591384	0.0305752	Sdccag3
Beta 1	0.109193	0.564541	Sdccag3
Beta 2	0.000288737	0.0014928	Sdccag3
Ductal	0.0132691	0.0686025	Sdccag3
Macrophage	0.00348675	0.0180269	Sdccag3
VEC	0.00573547	0.029653	Sdccag3
VSMC	0.0127369	0.0658512	Sdccag3
Acinar	0.037273	0.245916	Pmpca
AlphaDelta	0.00244665	0.0161423	Pmpca
B cell	0.00655051	0.0432183	Pmpca
Beta 1	0.0766413	0.505656	Pmpca
Beta 2	0.000193175	0.00127451	Pmpca
Ductal	0.0130213	0.0859106	Pmpca
Macrophage	0.00311635	0.0205608	Pmpca
VEC	0.00353418	0.0233175	Pmpca
VSMC	0.00879152	0.0580038	Pmpca
Acinar	0.0275805	0.104829	Sec16a
AlphaDelta	0.0031153	0.0118408	Sec16a
B cell	0.00427363	0.0162434	Sec16a
Beta 1	0.202471	0.769564	Sec16a
Beta 2	0.000459643	0.00174704	Sec16a
Ductal	0.0125241	0.0476025	Sec16a
Macrophage	0.00217835	0.00827958	Sec16a
VEC	0.00318929	0.012122	Sec16a
VSMC	0.00730661	0.0277714	Sec16a
Acinar	0	0	0610009E02Rik
AlphaDelta	0	0	0610009E02Rik
B cell	0	0	0610009E02Rik
Beta 1	0.0258289	0.996042	0610009E02Rik
Beta 2	0.000102633	0.00395784	0610009E02Rik
Ductal	0	0	0610009E02Rik
Macrophage	0	0	0610009E02Rik
VEC	0	0	0610009E02Rik
VSMC	0	0	0610009E02Rik
Acinar	0.0115592	0.126933	Notch1
AlphaDelta	0.00120058	0.0131837	Notch1
B cell	0.00461851	0.0507164	Notch1
Beta 1	0.0321059	0.352559	Notch1
Beta 2	0	0	Notch1
Ductal	0.00652334	0.0716337	Notch1
Macrophage	0.00416518	0.0457384	Notch1
VEC	0.0229448	0.25196	Notch1
VSMC	0.00794777	0.0872754	Notch1
Acinar	0.0447736	0.335671	Agpat2
AlphaDelta	0.00177834	0.0133323	Agpat2
B cell	0.0033429	0.0250619	Agpat2
Beta 1	0.0480348	0.36012	Agpat2
Beta 2	0.000175767	0.00131774	Agpat2
Ductal	0.0234898	0.176104	Agpat2
Macrophage	0.00241548	0.018109	Agpat2
VEC	0.00153182	0.0114842	Agpat2
VSMC	0.0078429	0.0587988	Agpat2
Acinar	0	0	Fam69b
AlphaDelta	0.00109447	0.022348	Fam69b
B cell	0	0	Fam69b
Beta 1	0.0477262	0.97452	Fam69b
Beta 2	0.00015341	0.00313248	Fam69b
Ductal	0	0	Fam69b
Macrophage	0	0	Fam69b
VEC	0	0	Fam69b
VSMC	0	0	Fam69b
Acinar	0.0111309	0.215369	Surf6
AlphaDelta	0	0	Surf6
B cell	0.00291547	0.0564106	Surf6
Beta 1	0.0242629	0.469457	Surf6
Beta 2	0	0	Surf6
Ductal	0.00603114	0.116695	Surf6
Macrophage	0	0	Surf6
VEC	0.00177688	0.0343804	Surf6
VSMC	0.00556565	0.107688	Surf6
Acinar	0.00942127	0.118977	Med22
AlphaDelta	0.00113349	0.0143144	Med22
B cell	0	0	Med22
Beta 1	0.0565693	0.714391	Med22
Beta 2	0.000171334	0.0021637	Med22
Ductal	0.00404074	0.0510288	Med22
Macrophage	0.00156097	0.0197129	Med22
VEC	0.00225736	0.0285073	Med22
VSMC	0.00403088	0.0509044	Med22
Acinar	0.323023	0.203258	Rpl7a
AlphaDelta	0.0203692	0.0128171	Rpl7a
B cell	0.113869	0.0716509	Rpl7a
Beta 1	0.726382	0.457067	Rpl7a
Beta 2	0.0043845	0.00275889	Rpl7a
Ductal	0.181612	0.114277	Rpl7a
Macrophage	0.032007	0.02014	Rpl7a
VEC	0.0478965	0.0301383	Rpl7a
VSMC	0.13968	0.087892	Rpl7a
Acinar	0.0210768	0.135989	Surf1
AlphaDelta	0.00187411	0.0120919	Surf1
B cell	0.00987992	0.063746	Surf1
Beta 1	0.0932494	0.601653	Surf1
Beta 2	0.000496063	0.00320064	Surf1
Ductal	0.0154578	0.0997352	Surf1
Macrophage	0.00296147	0.0191076	Surf1
VEC	0.0022084	0.0142488	Surf1
VSMC	0.00778474	0.0502278	Surf1
Acinar	0.0120261	0.115649	Surf2
AlphaDelta	0.0019913	0.0191493	Surf2
B cell	0.00491949	0.0473082	Surf2
Beta 1	0.0540223	0.519505	Surf2
Beta 2	0.000274302	0.00263783	Surf2
Ductal	0.00990647	0.0952654	Surf2
Macrophage	0.00215675	0.0207404	Surf2
VEC	0.0042782	0.0411412	Surf2
VSMC	0.0144132	0.138604	Surf2
Acinar	0.0876573	0.103443	Surf4
AlphaDelta	0.00923855	0.0109023	Surf4
B cell	0.0215595	0.0254421	Surf4
Beta 1	0.605675	0.714751	Surf4
Beta 2	0.00182608	0.00215494	Surf4
Ductal	0.0406369	0.0479552	Surf4
Macrophage	0.0117361	0.0138496	Surf4
VEC	0.0147203	0.0173713	Surf4
VSMC	0.0543433	0.06413	Surf4
Acinar	0.0201839	0.210393	Rexo4
AlphaDelta	0.00156733	0.0163376	Rexo4
B cell	0.00541385	0.056433	Rexo4
Beta 1	0.0443667	0.46247	Rexo4
Beta 2	0.000115431	0.00120323	Rexo4
Ductal	0.0106059	0.110554	Rexo4
Macrophage	0.00241512	0.0251748	Rexo4
VEC	0.00271933	0.0283458	Rexo4
VSMC	0.00854661	0.0890883	Rexo4
Acinar	0.0388052	0.142638	Cacfd1
AlphaDelta	0.00341565	0.012555	Cacfd1
B cell	0.00712607	0.0261936	Cacfd1
Beta 1	0.188393	0.692485	Cacfd1
Beta 2	0.000523422	0.00192396	Cacfd1
Ductal	0.0182239	0.0669865	Cacfd1
Macrophage	0.00137861	0.00506741	Cacfd1
VEC	0.00283129	0.0104071	Cacfd1
VSMC	0.0113567	0.0417442	Cacfd1
Acinar	0	0	Slc2a6
AlphaDelta	0	0	Slc2a6
B cell	0.0039718	0.0598559	Slc2a6
Beta 1	0.0608535	0.917075	Slc2a6
Beta 2	7.85431e-05	0.00118366	Slc2a6
Ductal	0	0	Slc2a6
Macrophage	0.00145224	0.0218856	Slc2a6
VEC	0	0	Slc2a6
VSMC	0	0	Slc2a6
Acinar	0.0138011	0.285422	Vav2
AlphaDelta	0	0	Vav2
B cell	0.00264881	0.0547803	Vav2
Beta 1	0.0307364	0.635662	Vav2
Beta 2	0	0	Vav2
Ductal	0	0	Vav2
Macrophage	0.00116704	0.0241357	Vav2
VEC	0	0	Vav2
VSMC	0	0	Vav2
Acinar	0.0631536	0.21797	Brd3
AlphaDelta	0.00398829	0.0137653	Brd3
B cell	0.00811815	0.0280192	Brd3
Beta 1	0.157951	0.545157	Brd3
Beta 2	0.000412098	0.00142232	Brd3
Ductal	0.0309548	0.106838	Brd3
Macrophage	0.00295736	0.0102071	Brd3
VEC	0.00658748	0.0227362	Brd3
VSMC	0.0156122	0.0538845	Brd3
Acinar	0.029477	0.292342	Wdr5
AlphaDelta	0.000937678	0.00929954	Wdr5
B cell	0.00352755	0.034985	Wdr5
Beta 1	0.0364902	0.361896	Wdr5
Beta 2	0.000128252	0.00127196	Wdr5
Ductal	0.0147155	0.145943	Wdr5
Macrophage	0.0014722	0.0146008	Wdr5
VEC	0.00329016	0.0326305	Wdr5
VSMC	0.010792	0.107031	Wdr5
Acinar	0.0105052	0.113823	Rxra
AlphaDelta	0.00159625	0.0172953	Rxra
B cell	0	0	Rxra
Beta 1	0.0730133	0.791098	Rxra
Beta 2	0.000150288	0.00162837	Rxra
Ductal	0	0	Rxra
Macrophage	0.00162723	0.017631	Rxra
VEC	0.00133512	0.014466	Rxra
VSMC	0.00406626	0.0440578	Rxra
Acinar	0	0	Olfm1
AlphaDelta	0.00361803	0.0327991	Olfm1
B cell	0	0	Olfm1
Beta 1	0.0919603	0.833662	Olfm1
Beta 2	0.000206521	0.00187221	Olfm1
Ductal	0.00750184	0.0680076	Olfm1
Macrophage	0.00146981	0.0133245	Olfm1
VEC	0	0	Olfm1
VSMC	0.00555232	0.0503343	Olfm1
Acinar	0.00974979	0.185364	Mrps2
AlphaDelta	0.000671382	0.0127644	Mrps2
B cell	0	0	Mrps2
Beta 1	0.0308886	0.587257	Mrps2
Beta 2	0	0	Mrps2
Ductal	0.00445059	0.084615	Mrps2
Macrophage	0.00111427	0.0211846	Mrps2
VEC	0.00129505	0.0246216	Mrps2
VSMC	0.00442841	0.0841933	Mrps2
Acinar	0.0239636	0.202766	Ralgds
AlphaDelta	0.00162645	0.013762	Ralgds
B cell	0.00274792	0.0232513	Ralgds
Beta 1	0.0728108	0.616083	Ralgds
Beta 2	0.000224371	0.00189849	Ralgds
Ductal	0.00936766	0.0792636	Ralgds
Macrophage	0.0033631	0.0284566	Ralgds
VEC	0.00407964	0.0345195	Ralgds
VSMC	0	0	Ralgds
Acinar	0	0	Gtf3c5
AlphaDelta	0.000748486	0.0278069	Gtf3c5
B cell	0	0	Gtf3c5
Beta 1	0.0230706	0.857092	Gtf3c5
Beta 2	0	0	Gtf3c5
Ductal	0.0030982	0.115101	Gtf3c5
Macrophage	0	0	Gtf3c5
VEC	0	0	Gtf3c5
VSMC	0	0	Gtf3c5
Acinar	0.0183367	0.168864	Tsc1
AlphaDelta	0.00204147	0.0188001	Tsc1
B cell	0	0	Tsc1
Beta 1	0.075621	0.696399	Tsc1
Beta 2	0.000192101	0.00176908	Tsc1
Ductal	0.00641182	0.0590469	Tsc1
Macrophage	0.00138658	0.0127692	Tsc1
VEC	0.00150306	0.0138418	Tsc1
VSMC	0.00309585	0.0285099	Tsc1
Acinar	0.018368	0.201983	Gtf3c4
AlphaDelta	0.000943852	0.010379	Gtf3c4
B cell	0	0	Gtf3c4
Beta 1	0.0560303	0.616135	Gtf3c4
Beta 2	0.000171179	0.00188237	Gtf3c4
Ductal	0.00738254	0.0811819	Gtf3c4
Macrophage	0	0	Gtf3c4
VEC	0.00210535	0.0231514	Gtf3c4
VSMC	0.00593712	0.0652873	Gtf3c4
Acinar	0	0	Ddx31
AlphaDelta	0	0	Ddx31
B cell	0	0	Ddx31
Beta 1	0.0501654	0.860682	Ddx31
Beta 2	0.000117792	0.00202094	Ddx31
Ductal	0.00331444	0.0568655	Ddx31
Macrophage	0	0	Ddx31
VEC	0.00143764	0.0246654	Ddx31
VSMC	0.00325036	0.0557661	Ddx31
Acinar	0	0	Barhl1
AlphaDelta	0	0	Barhl1
B cell	0	0	Barhl1
Beta 1	0.0334944	1	Barhl1
Beta 2	0	0	Barhl1
Ductal	0	0	Barhl1
Macrophage	0	0	Barhl1
VEC	0	0	Barhl1
VSMC	0	0	Barhl1
Acinar	0.0170282	0.17741	Ttf1
AlphaDelta	0.00144441	0.0150487	Ttf1
B cell	0.00605034	0.063036	Ttf1
Beta 1	0.0520814	0.542614	Ttf1
Beta 2	0.000162236	0.00169027	Ttf1
Ductal	0.00997117	0.103885	Ttf1
Macrophage	0.00204208	0.0212755	Ttf1
VEC	0.00238094	0.024806	Ttf1
VSMC	0.0048216	0.0502342	Ttf1
Acinar	0.0266664	0.18583	Setx
AlphaDelta	0.00213601	0.0148852	Setx
B cell	0.00852055	0.0593771	Setx
Beta 1	0.083204	0.579823	Setx
Beta 2	0.00023808	0.00165911	Setx
Ductal	0.0105552	0.0735558	Setx
Macrophage	0.0019517	0.0136008	Setx
VEC	0.00578466	0.0403115	Setx
VSMC	0.00444224	0.0309566	Setx
Acinar	0	0	Med27
AlphaDelta	0.000900384	0.0184726	Med27
B cell	0.00362375	0.074346	Med27
Beta 1	0.0286075	0.586922	Med27
Beta 2	9.26049e-05	0.00189991	Med27
Ductal	0.00407902	0.0836866	Med27
Macrophage	0.00127349	0.0261274	Med27
VEC	0.00306689	0.0629214	Med27
VSMC	0.00709795	0.145624	Med27
Acinar	0.0141233	0.143083	Rapgef1
AlphaDelta	0.00134799	0.0136564	Rapgef1
B cell	0.00601147	0.060902	Rapgef1
Beta 1	0.0568178	0.575619	Rapgef1
Beta 2	0.000138246	0.00140057	Rapgef1
Ductal	0.00541113	0.05482	Rapgef1
Macrophage	0.00200167	0.0202789	Rapgef1
VEC	0.00766376	0.0776413	Rapgef1
VSMC	0.00519186	0.0525986	Rapgef1
Acinar	0.0138856	0.167779	Trub2
AlphaDelta	0.00120479	0.0145574	Trub2
B cell	0	0	Trub2
Beta 1	0.0530751	0.641304	Trub2
Beta 2	0.000108711	0.00131355	Trub2
Ductal	0.00551359	0.0666204	Trub2
Macrophage	0.0018846	0.0227716	Trub2
VEC	0.00214087	0.0258681	Trub2
VSMC	0.00494796	0.059786	Trub2
Acinar	0.013657	0.213255	Coq4
AlphaDelta	0.000872391	0.0136225	Coq4
B cell	0	0	Coq4
Beta 1	0.0337184	0.526515	Coq4
Beta 2	0.000101782	0.00158933	Coq4
Ductal	0.0106702	0.166616	Coq4
Macrophage	0.00105017	0.0163986	Coq4
VEC	0	0	Coq4
VSMC	0.00397071	0.062003	Coq4
Acinar	0.0155331	0.150873	Slc27a4
AlphaDelta	0.00114305	0.0111024	Slc27a4
B cell	0	0	Slc27a4
Beta 1	0.0741589	0.720306	Slc27a4
Beta 2	0.000175061	0.00170037	Slc27a4
Ductal	0.00663062	0.0644033	Slc27a4
Macrophage	0.00173602	0.016862	Slc27a4
VEC	0	0	Slc27a4
VSMC	0.00357794	0.0347526	Slc27a4
Acinar	0.027087	0.208916	Urm1
AlphaDelta	0.00188104	0.014508	Urm1
B cell	0.00577367	0.0445309	Urm1
Beta 1	0.0606118	0.467484	Urm1
Beta 2	0.000172679	0.00133183	Urm1
Ductal	0.0130753	0.100847	Urm1
Macrophage	0.00369603	0.0285066	Urm1
VEC	0.00538569	0.0415385	Urm1
VSMC	0.0119721	0.0923377	Urm1
Acinar	0.020425	0.177524	Odf2
AlphaDelta	0.00215814	0.0187575	Odf2
B cell	0.00572811	0.049786	Odf2
Beta 1	0.0686431	0.596612	Odf2
Beta 2	0.000154736	0.00134489	Odf2
Ductal	0.00771459	0.0670515	Odf2
Macrophage	0.00269002	0.0233803	Odf2
VEC	0.00266474	0.0231606	Odf2
VSMC	0.00487631	0.0423826	Odf2
Acinar	0.0184223	0.151502	Gle1
AlphaDelta	0.00194789	0.0160191	Gle1
B cell	0.0080046	0.0658284	Gle1
Beta 1	0.0665521	0.547313	Gle1
Beta 2	0.000220705	0.00181504	Gle1
Ductal	0.00909084	0.0747615	Gle1
Macrophage	0.00151067	0.0124235	Gle1
VEC	0.00774072	0.0636583	Gle1
VSMC	0.00810796	0.0666785	Gle1
Acinar	0.0468082	0.193991	Sptan1
AlphaDelta	0.00386833	0.0160318	Sptan1
B cell	0.00620247	0.0257054	Sptan1
Beta 1	0.128515	0.532614	Sptan1
Beta 2	0.000340672	0.00141187	Sptan1
Ductal	0.024709	0.102404	Sptan1
Macrophage	0.00382318	0.0158447	Sptan1
VEC	0.0125288	0.0519242	Sptan1
VSMC	0.0144951	0.0600733	Sptan1
Acinar	0	0	Wdr34
AlphaDelta	0.00110021	0.0278144	Wdr34
B cell	0	0	Wdr34
Beta 1	0.0314904	0.79611	Wdr34
Beta 2	0.000119093	0.0030108	Wdr34
Ductal	0.00684562	0.173065	Wdr34
Macrophage	0	0	Wdr34
VEC	0	0	Wdr34
VSMC	0	0	Wdr34
Acinar	0.200987	0.205363	Set
AlphaDelta	0.0133643	0.0136553	Set
B cell	0.0522656	0.0534034	Set
Beta 1	0.473229	0.483531	Set
Beta 2	0.0017916	0.00183061	Set
Ductal	0.111011	0.113427	Set
Macrophage	0.0147241	0.0150447	Set
VEC	0.0299059	0.0305569	Set
VSMC	0.0814155	0.0831879	Set
Acinar	0.0231699	0.244503	Zdhhc12
AlphaDelta	0.0013059	0.0137807	Zdhhc12
B cell	0	0	Zdhhc12
Beta 1	0.0537204	0.566891	Zdhhc12
Beta 2	0.000182273	0.00192346	Zdhhc12
Ductal	0.00792786	0.0836598	Zdhhc12
Macrophage	0.00180609	0.019059	Zdhhc12
VEC	0.00291325	0.0307424	Zdhhc12
VSMC	0.0037375	0.0394404	Zdhhc12
Acinar	0	0	Zer1
AlphaDelta	0.00250331	0.0296129	Zer1
B cell	0.00426201	0.0504174	Zer1
Beta 1	0.0732309	0.866285	Zer1
Beta 2	0.000119877	0.00141808	Zer1
Ductal	0.00441836	0.052267	Zer1
Macrophage	0	0	Zer1
VEC	0	0	Zer1
VSMC	0	0	Zer1
Acinar	0	0	Tbc1d13
AlphaDelta	0	0	Tbc1d13
B cell	0	0	Tbc1d13
Beta 1	0.0302018	0.962927	Tbc1d13
Beta 2	0	0	Tbc1d13
Ductal	0	0	Tbc1d13
Macrophage	0.00116277	0.0370728	Tbc1d13
VEC	0	0	Tbc1d13
VSMC	0	0	Tbc1d13
Acinar	0.0104191	0.063916	Endog
AlphaDelta	0.00173087	0.0106181	Endog
B cell	0.00353578	0.0216903	Endog
Beta 1	0.127421	0.781664	Endog
Beta 2	0.000493194	0.0030255	Endog
Ductal	0.00698737	0.0428641	Endog
Macrophage	0.00168098	0.010312	Endog
VEC	0.00204455	0.0125423	Endog
VSMC	0.00869966	0.0533682	Endog
Acinar	0.0107518	0.14522	D2Wsu81e
AlphaDelta	0.00107684	0.0145444	D2Wsu81e
B cell	0.00338698	0.0457466	D2Wsu81e
Beta 1	0.0443555	0.599092	D2Wsu81e
Beta 2	0.000101841	0.00137552	D2Wsu81e
Ductal	0.00825026	0.111433	D2Wsu81e
Macrophage	0.00115655	0.015621	D2Wsu81e
VEC	0	0	D2Wsu81e
VSMC	0.00495812	0.0669673	D2Wsu81e
Acinar	0	0	Ccbl1
AlphaDelta	0	0	Ccbl1
B cell	0	0	Ccbl1
Beta 1	0.0417518	1	Ccbl1
Beta 2	0	0	Ccbl1
Ductal	0	0	Ccbl1
Macrophage	0	0	Ccbl1
VEC	0	0	Ccbl1
VSMC	0	0	Ccbl1
Acinar	0.0239851	0.226778	Lrrc8a
AlphaDelta	0.000738055	0.00697828	Lrrc8a
B cell	0	0	Lrrc8a
Beta 1	0.0336848	0.318488	Lrrc8a
Beta 2	0	0	Lrrc8a
Ductal	0.0150791	0.142572	Lrrc8a
Macrophage	0.00170093	0.0160822	Lrrc8a
VEC	0.0123366	0.116642	Lrrc8a
VSMC	0.01824	0.172459	Lrrc8a
Acinar	0	0	Dolk
AlphaDelta	0.000853212	0.016065	Dolk
B cell	0	0	Dolk
Beta 1	0.0384791	0.724519	Dolk
Beta 2	0.000121461	0.00228697	Dolk
Ductal	0.00531501	0.100076	Dolk
Macrophage	0.00121843	0.0229418	Dolk
VEC	0.00194618	0.0366444	Dolk
VSMC	0.00517647	0.0974674	Dolk
Acinar	0.00959751	0.236591	Nup188
AlphaDelta	0.00077153	0.0190192	Nup188
B cell	0	0	Nup188
Beta 1	0.0205503	0.506591	Nup188
Beta 2	0	0	Nup188
Ductal	0.00437396	0.107824	Nup188
Macrophage	0	0	Nup188
VEC	0.00153034	0.037725	Nup188
VSMC	0.00374216	0.0922493	Nup188
Acinar	0.0157419	0.132615	Sh3glb2
AlphaDelta	0.00207872	0.0175117	Sh3glb2
B cell	0.0048172	0.0405816	Sh3glb2
Beta 1	0.0783658	0.660178	Sh3glb2
Beta 2	0.000231964	0.00195414	Sh3glb2
Ductal	0.00953877	0.0803575	Sh3glb2
Macrophage	0.00197463	0.0166349	Sh3glb2
VEC	0.00198069	0.016686	Sh3glb2
VSMC	0.00397446	0.0334821	Sh3glb2
Acinar	0	0	Fam73b
AlphaDelta	0.000699651	0.0231595	Fam73b
B cell	0	0	Fam73b
Beta 1	0.026502	0.877256	Fam73b
Beta 2	0	0	Fam73b
Ductal	0	0	Fam73b
Macrophage	0	0	Fam73b
VEC	0	0	Fam73b
VSMC	0.00300844	0.0995841	Fam73b
Acinar	0	0	Dolpp1
AlphaDelta	0	0	Dolpp1
B cell	0	0	Dolpp1
Beta 1	0.0186689	1	Dolpp1
Beta 2	0	0	Dolpp1
Ductal	0	0	Dolpp1
Macrophage	0	0	Dolpp1
VEC	0	0	Dolpp1
VSMC	0	0	Dolpp1
Acinar	0.00993675	0.139057	Crat
AlphaDelta	0.000879551	0.0123086	Crat
B cell	0.00276727	0.0387258	Crat
Beta 1	0.0416103	0.582304	Crat
Beta 2	0	0	Crat
Ductal	0.00577718	0.0808472	Crat
Macrophage	0.00231423	0.0323859	Crat
VEC	0.00224479	0.0314141	Crat
VSMC	0.00592799	0.0829576	Crat
Acinar	0.0495359	0.168693	Ppp2r4
AlphaDelta	0.00495308	0.0168676	Ppp2r4
B cell	0.0100181	0.0341165	Ppp2r4
Beta 1	0.179845	0.612457	Ppp2r4
Beta 2	0.000363429	0.00123765	Ppp2r4
Ductal	0.0221166	0.0753175	Ppp2r4
Macrophage	0.00432546	0.0147302	Ppp2r4
VEC	0.00565885	0.0192711	Ppp2r4
VSMC	0.0168285	0.057309	Ppp2r4
Acinar	0.0286982	0.214735	Ntmt1
AlphaDelta	0.00166606	0.0124664	Ntmt1
B cell	0.00439303	0.0328709	Ntmt1
Beta 1	0.0558838	0.418152	Ntmt1
Beta 2	0.00019146	0.00143261	Ntmt1
Ductal	0.0190655	0.142658	Ntmt1
Macrophage	0.00229947	0.0172058	Ntmt1
VEC	0.0048667	0.0364152	Ntmt1
VSMC	0.0165805	0.124064	Ntmt1
Acinar	0.0111687	0.180725	Asb6
AlphaDelta	0.000807289	0.013063	Asb6
B cell	0	0	Asb6
Beta 1	0.033905	0.548629	Asb6
Beta 2	0.000133684	0.00216318	Asb6
Ductal	0.0061654	0.0997646	Asb6
Macrophage	0.00143174	0.0231675	Asb6
VEC	0.00269759	0.0436507	Asb6
VSMC	0.00549007	0.0888367	Asb6
Acinar	0	0	Ptges
AlphaDelta	0	0	Ptges
B cell	0	0	Ptges
Beta 1	0.0339462	0.611103	Ptges
Beta 2	0	0	Ptges
Ductal	0	0	Ptges
Macrophage	0.00586679	0.105615	Ptges
VEC	0	0	Ptges
VSMC	0.015736	0.283282	Ptges
Acinar	0.0268051	0.0824518	Tor1b
AlphaDelta	0.00425031	0.0130739	Tor1b
B cell	0.00542854	0.0166981	Tor1b
Beta 1	0.247292	0.760663	Tor1b
Beta 2	0.00059407	0.00182735	Tor1b
Ductal	0.0172558	0.0530785	Tor1b
Macrophage	0.00378747	0.0116502	Tor1b
VEC	0.00474117	0.0145837	Tor1b
VSMC	0.014946	0.0459734	Tor1b
Acinar	0.0269632	0.189339	Tor1a
AlphaDelta	0.0021746	0.0152702	Tor1a
B cell	0.0110962	0.0779184	Tor1a
Beta 1	0.0657957	0.462024	Tor1a
Beta 2	0.00025927	0.00182062	Tor1a
Ductal	0.0113307	0.0795653	Tor1a
Macrophage	0.00589235	0.0413767	Tor1a
VEC	0.00471685	0.0331222	Tor1a
VSMC	0.0141786	0.0995638	Tor1a
Acinar	0.045235	0.2042	BC005624
AlphaDelta	0.00242389	0.010942	BC005624
B cell	0.0193007	0.0871276	BC005624
Beta 1	0.0906878	0.409384	BC005624
Beta 2	0.000445142	0.00200947	BC005624
Ductal	0.0336169	0.151754	BC005624
Macrophage	0.00776457	0.0350509	BC005624
VEC	0.00638719	0.0288331	BC005624
VSMC	0.0156614	0.0706988	BC005624
Acinar	0	0	Usp20
AlphaDelta	0.00116956	0.0314571	Usp20
B cell	0	0	Usp20
Beta 1	0.0360098	0.968543	Usp20
Beta 2	0	0	Usp20
Ductal	0	0	Usp20
Macrophage	0	0	Usp20
VEC	0	0	Usp20
VSMC	0	0	Usp20
Acinar	0.0087883	0.133317	Fnbp1
AlphaDelta	0.0011054	0.0167687	Fnbp1
B cell	0.0209037	0.317106	Fnbp1
Beta 1	0.0210685	0.319606	Fnbp1
Beta 2	0	0	Fnbp1
Ductal	0	0	Fnbp1
Macrophage	0.00696416	0.105645	Fnbp1
VEC	0.00195942	0.0297241	Fnbp1
VSMC	0.00513076	0.0778329	Fnbp1
Acinar	0	0	D330023K18Rik
AlphaDelta	0.000524702	0.0268688	D330023K18Rik
B cell	0	0	D330023K18Rik
Beta 1	0.0190036	0.973131	D330023K18Rik
Beta 2	0	0	D330023K18Rik
Ductal	0	0	D330023K18Rik
Macrophage	0	0	D330023K18Rik
VEC	0	0	D330023K18Rik
VSMC	0	0	D330023K18Rik
Acinar	0.0325055	0.156616	Gpr107
AlphaDelta	0.00211603	0.0101953	Gpr107
B cell	0.0071463	0.0344318	Gpr107
Beta 1	0.126771	0.610801	Gpr107
Beta 2	0.000382304	0.00184199	Gpr107
Ductal	0.0146898	0.0707773	Gpr107
Macrophage	0.00538304	0.0259362	Gpr107
VEC	0.0060913	0.0293487	Gpr107
VSMC	0.0124638	0.0600521	Gpr107
Acinar	0.0207022	0.202669	Fubp3
AlphaDelta	0.00133956	0.013114	Fubp3
B cell	0	0	Fubp3
Beta 1	0.0591441	0.579007	Fubp3
Beta 2	0.000180991	0.00177186	Fubp3
Ductal	0.010688	0.104633	Fubp3
Macrophage	0.00160391	0.0157018	Fubp3
VEC	0.00158264	0.0154937	Fubp3
VSMC	0.00690614	0.0676094	Fubp3
Acinar	0.0107935	0.219674	Exosc2
AlphaDelta	0.00137491	0.0279829	Exosc2
B cell	0	0	Exosc2
Beta 1	0.0241481	0.491474	Exosc2
Beta 2	0	0	Exosc2
Ductal	0.00356597	0.0725764	Exosc2
Macrophage	0	0	Exosc2
VEC	0.00213949	0.0435441	Exosc2
VSMC	0.00711204	0.144748	Exosc2
Acinar	0.0177235	0.261662	Abl1
AlphaDelta	0.00122087	0.0180244	Abl1
B cell	0	0	Abl1
Beta 1	0.0321689	0.474927	Abl1
Beta 2	0	0	Abl1
Ductal	0.00610247	0.090094	Abl1
Macrophage	0.0027108	0.040021	Abl1
VEC	0.00301635	0.044532	Abl1
VSMC	0.00479153	0.07074	Abl1
Acinar	0.0184303	0.180032	Nup214
AlphaDelta	0.00171051	0.0167087	Nup214
B cell	0.00552853	0.0540042	Nup214
Beta 1	0.0585687	0.572114	Nup214
Beta 2	0.000155071	0.00151478	Nup214
Ductal	0.00786555	0.0768327	Nup214
Macrophage	0.00234438	0.0229005	Nup214
VEC	0.00232673	0.0227281	Nup214
VSMC	0.00544264	0.0531652	Nup214
Acinar	0	0	Ppapdc3
AlphaDelta	0.00061899	0.0276729	Ppapdc3
B cell	0	0	Ppapdc3
Beta 1	0.0217491	0.972327	Ppapdc3
Beta 2	0	0	Ppapdc3
Ductal	0	0	Ppapdc3
Macrophage	0	0	Ppapdc3
VEC	0	0	Ppapdc3
VSMC	0	0	Ppapdc3
Acinar	0.0499792	0.124154	Prrc2b
AlphaDelta	0.007505	0.0186433	Prrc2b
B cell	0.00730268	0.0181407	Prrc2b
Beta 1	0.292827	0.727416	Prrc2b
Beta 2	0.000751294	0.0018663	Prrc2b
Ductal	0.0229643	0.057046	Prrc2b
Macrophage	0.00225622	0.00560471	Prrc2b
VEC	0.00797953	0.0198221	Prrc2b
VSMC	0.0109925	0.0273068	Prrc2b
Acinar	0.0128722	0.168871	Uck1
AlphaDelta	0.00147283	0.0193222	Uck1
B cell	0.00406462	0.0533242	Uck1
Beta 1	0.0417095	0.547191	Uck1
Beta 2	0.000136106	0.00178558	Uck1
Ductal	0.0065436	0.0858462	Uck1
Macrophage	0.00142323	0.0186715	Uck1
VEC	0.00221397	0.0290453	Uck1
VSMC	0.00578869	0.0759424	Uck1
Acinar	0.0113639	0.245464	Gm13611
AlphaDelta	0	0	Gm13611
B cell	0.00345841	0.074703	Gm13611
Beta 1	0.0215843	0.46623	Gm13611
Beta 2	0	0	Gm13611
Ductal	0.00538081	0.116228	Gm13611
Macrophage	0	0	Gm13611
VEC	0	0	Gm13611
VSMC	0.00450805	0.0973757	Gm13611
Acinar	0.136783	0.158089	Swi5
AlphaDelta	0.0145827	0.0168543	Swi5
B cell	0.0372786	0.0430855	Swi5
Beta 1	0.485497	0.561123	Swi5
Beta 2	0.00219434	0.00253615	Swi5
Ductal	0.0786652	0.0909189	Swi5
Macrophage	0.0150844	0.017434	Swi5
VEC	0.01754	0.0202722	Swi5
VSMC	0.0775988	0.0896863	Swi5
Acinar	0.0193263	0.139804	Golga2
AlphaDelta	0.00268959	0.0194562	Golga2
B cell	0	0	Golga2
Beta 1	0.0999116	0.722749	Golga2
Beta 2	0.000269123	0.00194681	Golga2
Ductal	0.00555386	0.040176	Golga2
Macrophage	0.00164452	0.0118963	Golga2
VEC	0.00230445	0.0166701	Golga2
VSMC	0.0065388	0.047301	Golga2
Acinar	0.0132021	0.149201	Ciz1
AlphaDelta	0.00187385	0.0211771	Ciz1
B cell	0.00451182	0.0509897	Ciz1
Beta 1	0.052609	0.594553	Ciz1
Beta 2	0.000167434	0.00189223	Ciz1
Ductal	0.00721999	0.0815956	Ciz1
Macrophage	0.00194955	0.0220326	Ciz1
VEC	0.00269266	0.0304307	Ciz1
VSMC	0.00425862	0.0481282	Ciz1
Acinar	0.0789151	0.167032	1110008P14Rik
AlphaDelta	0.00634393	0.0134276	1110008P14Rik
B cell	0.0176888	0.0374401	1110008P14Rik
Beta 1	0.277204	0.58673	1110008P14Rik
Beta 2	0.00101573	0.00214988	1110008P14Rik
Ductal	0.0661114	0.139931	1110008P14Rik
Macrophage	0.00502488	0.0106357	1110008P14Rik
VEC	0.00374034	0.00791681	1110008P14Rik
VSMC	0.0164115	0.0347366	1110008P14Rik
Acinar	0.0712057	0.125282	Lcn2
AlphaDelta	0.00103146	0.00181479	Lcn2
B cell	0	0	Lcn2
Beta 1	0.202326	0.355979	Lcn2
Beta 2	0.000682759	0.00120127	Lcn2
Ductal	0.286871	0.504729	Lcn2
Macrophage	0.00187487	0.00329871	Lcn2
VEC	0.00437384	0.00769548	Lcn2
VSMC	0	0	Lcn2
Acinar	0.0232404	0.232425	Ptges2
AlphaDelta	0.00107435	0.0107444	Ptges2
B cell	0.00281584	0.0281609	Ptges2
Beta 1	0.0440296	0.440335	Ptges2
Beta 2	0.000139247	0.0013926	Ptges2
Ductal	0.0139745	0.139758	Ptges2
Macrophage	0.00144816	0.0144829	Ptges2
VEC	0.00253752	0.0253774	Ptges2
VSMC	0.0107315	0.107325	Ptges2
Acinar	0.00971412	0.0850248	Slc25a25
AlphaDelta	0.00159495	0.0139601	Slc25a25
B cell	0	0	Slc25a25
Beta 1	0.0838921	0.734283	Slc25a25
Beta 2	0.000201964	0.00176773	Slc25a25
Ductal	0.00572768	0.0501327	Slc25a25
Macrophage	0.00132187	0.0115699	Slc25a25
VEC	0.00528441	0.0462529	Slc25a25
VSMC	0.0065133	0.057009	Slc25a25
Acinar	0.0240567	0.157662	Fam102a
AlphaDelta	0.00180048	0.0117999	Fam102a
B cell	0.00687475	0.0450554	Fam102a
Beta 1	0.102249	0.670117	Fam102a
Beta 2	0.000233307	0.00152904	Fam102a
Ductal	0.0115668	0.0758058	Fam102a
Macrophage	0	0	Fam102a
VEC	0.00580294	0.038031	Fam102a
VSMC	0	0	Fam102a
Acinar	0.0447279	0.17487	Dpm2
AlphaDelta	0.00388032	0.0151707	Dpm2
B cell	0.0113495	0.0443725	Dpm2
Beta 1	0.142268	0.556218	Dpm2
Beta 2	0.000465688	0.00182067	Dpm2
Ductal	0.0237274	0.0927654	Dpm2
Macrophage	0.00850423	0.0332485	Dpm2
VEC	0.00429549	0.0167938	Dpm2
VSMC	0.0165593	0.0647408	Dpm2
Acinar	0	0	St6galnac4
AlphaDelta	0.00073676	0.011056	St6galnac4
B cell	0.00537323	0.0806321	St6galnac4
Beta 1	0.034761	0.521632	St6galnac4
Beta 2	0	0	St6galnac4
Ductal	0	0	St6galnac4
Macrophage	0.00597211	0.0896189	St6galnac4
VEC	0.00552906	0.0829704	St6galnac4
VSMC	0.0142667	0.21409	St6galnac4
Acinar	0	0	St6galnac6
AlphaDelta	0.000532406	0.020613	St6galnac6
B cell	0	0	St6galnac6
Beta 1	0.0195892	0.758427	St6galnac6
Beta 2	0	0	St6galnac6
Ductal	0	0	St6galnac6
Macrophage	0.00159955	0.0619293	St6galnac6
VEC	0	0	St6galnac6
VSMC	0.00410756	0.159031	St6galnac6
Acinar	0	0	Ak1
AlphaDelta	0.000875282	0.00851315	Ak1
B cell	0	0	Ak1
Beta 1	0.0335247	0.326067	Ak1
Beta 2	0.000114949	0.00111802	Ak1
Ductal	0.00626566	0.0609409	Ak1
Macrophage	0.00247643	0.0240862	Ak1
VEC	0.0078756	0.0765995	Ak1
VSMC	0.0516827	0.502675	Ak1
Acinar	0.0118072	0.186799	Fpgs
AlphaDelta	0.000597698	0.00945608	Fpgs
B cell	0	0	Fpgs
Beta 1	0.0370587	0.5863	Fpgs
Beta 2	0	0	Fpgs
Ductal	0.00630967	0.0998242	Fpgs
Macrophage	0	0	Fpgs
VEC	0.00192778	0.0304992	Fpgs
VSMC	0.00550676	0.0871216	Fpgs
Acinar	0.0518042	0.248069	Cdk9
AlphaDelta	0.00228372	0.0109358	Cdk9
B cell	0.0151223	0.0724144	Cdk9
Beta 1	0.0807302	0.386584	Cdk9
Beta 2	0.00030445	0.00145789	Cdk9
Ductal	0.0273129	0.13079	Cdk9
Macrophage	0.00744229	0.0356381	Cdk9
VEC	0.00729238	0.0349202	Cdk9
VSMC	0.0165371	0.0791897	Cdk9
Acinar	0	0	Sh2d3c
AlphaDelta	0.000786728	0.0249138	Sh2d3c
B cell	0	0	Sh2d3c
Beta 1	0.0210505	0.666619	Sh2d3c
Beta 2	0	0	Sh2d3c
Ductal	0	0	Sh2d3c
Macrophage	0	0	Sh2d3c
VEC	0.0097408	0.308467	Sh2d3c
VSMC	0	0	Sh2d3c
Acinar	0.0305759	0.140018	Tor2a
AlphaDelta	0.00380438	0.0174216	Tor2a
B cell	0.0127963	0.058599	Tor2a
Beta 1	0.131877	0.603914	Tor2a
Beta 2	0.000393707	0.00180292	Tor2a
Ductal	0.0184148	0.0843279	Tor2a
Macrophage	0.00532626	0.0243908	Tor2a
VEC	0.00276989	0.0126843	Tor2a
VSMC	0.0124126	0.0568417	Tor2a
Acinar	0	0	Stxbp1
AlphaDelta	0.00384186	0.0121823	Stxbp1
B cell	0	0	Stxbp1
Beta 1	0.294836	0.934905	Stxbp1
Beta 2	0.000628893	0.00199417	Stxbp1
Ductal	0.00578173	0.0183334	Stxbp1
Macrophage	0	0	Stxbp1
VEC	0.00329322	0.0104426	Stxbp1
VSMC	0.00698301	0.0221426	Stxbp1
Acinar	0.0482354	0.279812	Fam129b
AlphaDelta	0.00180878	0.0104927	Fam129b
B cell	0	0	Fam129b
Beta 1	0.0600039	0.348081	Fam129b
Beta 2	0.000204636	0.00118709	Fam129b
Ductal	0.0179733	0.104263	Fam129b
Macrophage	0.00582509	0.0337912	Fam129b
VEC	0.0109731	0.0636545	Fam129b
VSMC	0.0273606	0.158718	Fam129b
Acinar	0.409059	0.199874	Rpl12
AlphaDelta	0.0295149	0.0144215	Rpl12
B cell	0.154741	0.0756091	Rpl12
Beta 1	1.00131	0.489256	Rpl12
Beta 2	0.0055049	0.00268979	Rpl12
Ductal	0.206224	0.100765	Rpl12
Macrophage	0.0316582	0.0154688	Rpl12
VEC	0.0503747	0.024614	Rpl12
VSMC	0.158205	0.0773019	Rpl12
Acinar	0	0	Ralgps1
AlphaDelta	0.00112011	0.031611	Ralgps1
B cell	0	0	Ralgps1
Beta 1	0.033093	0.933934	Ralgps1
Beta 2	0	0	Ralgps1
Ductal	0	0	Ralgps1
Macrophage	0.00122087	0.0344549	Ralgps1
VEC	0	0	Ralgps1
VSMC	0	0	Ralgps1
Acinar	0.0132764	0.227019	Zbtb43
AlphaDelta	0.000751184	0.0128448	Zbtb43
B cell	0	0	Zbtb43
Beta 1	0.0300022	0.513021	Zbtb43
Beta 2	0	0	Zbtb43
Ductal	0.00770784	0.1318	Zbtb43
Macrophage	0.0013173	0.0225251	Zbtb43
VEC	0.00163854	0.0280181	Zbtb43
VSMC	0.00378798	0.0647724	Zbtb43
Acinar	0.0289276	0.190747	Pbx3
AlphaDelta	0.0017267	0.0113858	Pbx3
B cell	0.00349262	0.0230301	Pbx3
Beta 1	0.0987712	0.651292	Pbx3
Beta 2	0.000313422	0.00206669	Pbx3
Ductal	0.00725845	0.0478619	Pbx3
Macrophage	0	0	Pbx3
VEC	0.00608876	0.040149	Pbx3
VSMC	0.00507545	0.0334672	Pbx3
Acinar	0.026227	0.247716	Mapkap1
AlphaDelta	0.00142283	0.0134387	Mapkap1
B cell	0.00955591	0.0902561	Mapkap1
Beta 1	0.0421293	0.397913	Mapkap1
Beta 2	0.000131352	0.00124062	Mapkap1
Ductal	0.0106854	0.100924	Mapkap1
Macrophage	0.0034198	0.0323002	Mapkap1
VEC	0.00367469	0.0347076	Mapkap1
VSMC	0.00862926	0.0815039	Mapkap1
Acinar	0.0435429	0.187976	Gapvd1
AlphaDelta	0.00405358	0.0174994	Gapvd1
B cell	0.00793646	0.0342619	Gapvd1
Beta 1	0.137377	0.593062	Gapvd1
Beta 2	0.000393521	0.00169884	Gapvd1
Ductal	0.0166205	0.071751	Gapvd1
Macrophage	0.00431295	0.0186191	Gapvd1
VEC	0.00602306	0.0260017	Gapvd1
VSMC	0.0113806	0.0491303	Gapvd1
Acinar	0.260801	0.129219	Hspa5
AlphaDelta	0.0282707	0.0140072	Hspa5
B cell	0.0721157	0.0357311	Hspa5
Beta 1	1.29996	0.644088	Hspa5
Beta 2	0.00602359	0.0029845	Hspa5
Ductal	0.133319	0.0660555	Hspa5
Macrophage	0.0332409	0.0164699	Hspa5
VEC	0.0377887	0.0187231	Hspa5
VSMC	0.146774	0.0727219	Hspa5
Acinar	0.0154741	0.246129	Rabepk
AlphaDelta	0.00055388	0.00880991	Rabepk
B cell	0.00400328	0.0636755	Rabepk
Beta 1	0.0233623	0.371596	Rabepk
Beta 2	0.000100471	0.00159807	Rabepk
Ductal	0.0105596	0.167959	Rabepk
Macrophage	0.00132596	0.0210904	Rabepk
VEC	0.00153859	0.0244726	Rabepk
VSMC	0.00595186	0.0946693	Rabepk
Acinar	0.0372697	0.204587	Fbxw2
AlphaDelta	0.00203519	0.0111719	Fbxw2
B cell	0.0139776	0.076728	Fbxw2
Beta 1	0.0822009	0.45123	Fbxw2
Beta 2	0.000297256	0.00163175	Fbxw2
Ductal	0.0211714	0.116217	Fbxw2
Macrophage	0.00514938	0.0282668	Fbxw2
VEC	0.00680011	0.0373282	Fbxw2
VSMC	0.0132692	0.0728396	Fbxw2
Acinar	0.0204917	0.187109	Psmd5
AlphaDelta	0.00133831	0.0122201	Psmd5
B cell	0.00472106	0.0431079	Psmd5
Beta 1	0.054704	0.499501	Psmd5
Beta 2	0.000150735	0.00137636	Psmd5
Ductal	0.0124282	0.113482	Psmd5
Macrophage	0.0024427	0.0223042	Psmd5
VEC	0.00337257	0.0307949	Psmd5
VSMC	0.00986806	0.090105	Psmd5
Acinar	0	0	Cep110
AlphaDelta	0.000766414	0.0151593	Cep110
B cell	0.0121207	0.23974	Cep110
Beta 1	0.0269675	0.533403	Cep110
Beta 2	0	0	Cep110
Ductal	0.00529482	0.104729	Cep110
Macrophage	0.00345708	0.0683793	Cep110
VEC	0.00195101	0.03859	Cep110
VSMC	0	0	Cep110
Acinar	0.12016	0.170222	Rab14
AlphaDelta	0.00894725	0.0126749	Rab14
B cell	0.0274038	0.038821	Rab14
Beta 1	0.370913	0.525446	Rab14
Beta 2	0.00131643	0.0018649	Rab14
Ductal	0.0813559	0.115251	Rab14
Macrophage	0.0198129	0.0280675	Rab14
VEC	0.0227848	0.0322776	Rab14
VSMC	0.0532075	0.0753753	Rab14
Acinar	0.0913359	0.339728	Gsn
AlphaDelta	0.00195372	0.00726694	Gsn
B cell	0.00741638	0.0275856	Gsn
Beta 1	0.111469	0.414615	Gsn
Beta 2	0.000308352	0.00114693	Gsn
Ductal	0.010858	0.0403869	Gsn
Macrophage	0.0119188	0.0443327	Gsn
VEC	0	0	Gsn
VSMC	0.0335894	0.124937	Gsn
Acinar	0	0	Stom
AlphaDelta	0.00100916	0.00589682	Stom
B cell	0	0	Stom
Beta 1	0.163301	0.954214	Stom
Beta 2	0.000284763	0.00166395	Stom
Ductal	0	0	Stom
Macrophage	0.00152971	0.0089385	Stom
VEC	0.0012456	0.0072784	Stom
VSMC	0.00376644	0.0220083	Stom
Acinar	0.0469779	0.369823	Dab2ip
AlphaDelta	0.00200435	0.0157788	Dab2ip
B cell	0	0	Dab2ip
Beta 1	0.0372022	0.292866	Dab2ip
Beta 2	0	0	Dab2ip
Ductal	0.0228233	0.179671	Dab2ip
Macrophage	0	0	Dab2ip
VEC	0.00900454	0.0708861	Dab2ip
VSMC	0.00901593	0.0709757	Dab2ip
Acinar	0.0726529	0.138211	Ndufa8
AlphaDelta	0.00700134	0.013319	Ndufa8
B cell	0.0278014	0.052888	Ndufa8
Beta 1	0.296956	0.564914	Ndufa8
Beta 2	0.00109933	0.00209132	Ndufa8
Ductal	0.0478499	0.0910273	Ndufa8
Macrophage	0.0128985	0.0245375	Ndufa8
VEC	0.0144564	0.0275011	Ndufa8
VSMC	0.04495	0.0855107	Ndufa8
Acinar	0.0239771	0.16719	Rbm18
AlphaDelta	0.00202335	0.0141086	Rbm18
B cell	0.00603711	0.0420961	Rbm18
Beta 1	0.0761902	0.531266	Rbm18
Beta 2	0.000307108	0.00214143	Rbm18
Ductal	0.0138853	0.0968204	Rbm18
Macrophage	0.0027907	0.0194593	Rbm18
VEC	0.00525623	0.0366511	Rbm18
VSMC	0.0129454	0.0902672	Rbm18
Acinar	0.014729	0.163587	Mrrf
AlphaDelta	0.000903547	0.0100352	Mrrf
B cell	0.00331664	0.036836	Mrrf
Beta 1	0.0474478	0.526975	Mrrf
Beta 2	0.000179667	0.00199546	Mrrf
Ductal	0.0110819	0.12308	Mrrf
Macrophage	0.00140885	0.0156473	Mrrf
VEC	0.00465576	0.0517088	Mrrf
VSMC	0.00631495	0.0701364	Mrrf
Acinar	0.0162506	0.13274	Pdcl
AlphaDelta	0.00126479	0.0103312	Pdcl
B cell	0.00553367	0.0452008	Pdcl
Beta 1	0.0703103	0.574317	Pdcl
Beta 2	0.000196575	0.00160569	Pdcl
Ductal	0.0128479	0.104945	Pdcl
Macrophage	0.00254757	0.0208093	Pdcl
VEC	0.00607893	0.0496546	Pdcl
VSMC	0.007394	0.0603965	Pdcl
Acinar	0.0300394	0.131679	Rc3h2
AlphaDelta	0.00411086	0.01802	Rc3h2
B cell	0.00473419	0.0207524	Rc3h2
Beta 1	0.159509	0.699211	Rc3h2
Beta 2	0.000398753	0.00174794	Rc3h2
Ductal	0.0124895	0.0547482	Rc3h2
Macrophage	0.0022594	0.00990412	Rc3h2
VEC	0.0046366	0.0203247	Rc3h2
VSMC	0.00994934	0.0436131	Rc3h2
Acinar	0.0129085	0.187367	Zbtb6
AlphaDelta	0.00120437	0.0174814	Zbtb6
B cell	0	0	Zbtb6
Beta 1	0.0429345	0.623194	Zbtb6
Beta 2	0.000129226	0.00187571	Zbtb6
Ductal	0.00642195	0.0932146	Zbtb6
Macrophage	0	0	Zbtb6
VEC	0.0015437	0.0224068	Zbtb6
VSMC	0.00375204	0.0544608	Zbtb6
Acinar	0.0229607	0.155168	Rabgap1
AlphaDelta	0.00302927	0.0204718	Rabgap1
B cell	0.0046943	0.0317241	Rabgap1
Beta 1	0.0950384	0.64227	Rabgap1
Beta 2	0.000233698	0.00157933	Rabgap1
Ductal	0.00986863	0.0666922	Rabgap1
Macrophage	0.0020276	0.0137025	Rabgap1
VEC	0.00373379	0.025233	Rabgap1
VSMC	0.00638629	0.0431586	Rabgap1
Acinar	0.053842	0.186866	Strbp
AlphaDelta	0.00391933	0.0136026	Strbp
B cell	0.0109018	0.0378363	Strbp
Beta 1	0.189045	0.656105	Strbp
Beta 2	0.00048638	0.00168804	Strbp
Ductal	0.02558	0.0887787	Strbp
Macrophage	0.00152225	0.00528318	Strbp
VEC	0.00283527	0.00984018	Strbp
VSMC	0	0	Strbp
Acinar	0	0	Dennd1a
AlphaDelta	0.00136654	0.0269313	Dennd1a
B cell	0	0	Dennd1a
Beta 1	0.0472678	0.931538	Dennd1a
Beta 2	0	0	Dennd1a
Ductal	0	0	Dennd1a
Macrophage	0.00210735	0.041531	Dennd1a
VEC	0	0	Dennd1a
VSMC	0	0	Dennd1a
Acinar	0.0210292	0.207388	Nek6
AlphaDelta	0	0	Nek6
B cell	0	0	Nek6
Beta 1	0.0484868	0.478172	Nek6
Beta 2	0.000131256	0.00129444	Nek6
Ductal	0.0135651	0.133778	Nek6
Macrophage	0.00767564	0.0756962	Nek6
VEC	0.00415734	0.0409992	Nek6
VSMC	0.00635509	0.0626732	Nek6
Acinar	0.0742446	0.171588	Psmb7
AlphaDelta	0.0047362	0.0109459	Psmb7
B cell	0.0191902	0.0443509	Psmb7
Beta 1	0.223794	0.517216	Psmb7
Beta 2	0.000893703	0.00206546	Psmb7
Ductal	0.0451768	0.104409	Psmb7
Macrophage	0.0112573	0.026017	Psmb7
VEC	0.0139159	0.0321615	Psmb7
VSMC	0.0394808	0.0912451	Psmb7
Acinar	0	0	Nr6a1
AlphaDelta	0.00128768	0.0422503	Nr6a1
B cell	0	0	Nr6a1
Beta 1	0.0291898	0.95775	Nr6a1
Beta 2	0	0	Nr6a1
Ductal	0	0	Nr6a1
Macrophage	0	0	Nr6a1
VEC	0	0	Nr6a1
VSMC	0	0	Nr6a1
Acinar	0.432072	0.248701	Rpl35
AlphaDelta	0.0201679	0.0116087	Rpl35
B cell	0.11474	0.0660441	Rpl35
Beta 1	0.714305	0.411154	Rpl35
Beta 2	0.00423948	0.00244025	Rpl35
Ductal	0.199614	0.114898	Rpl35
Macrophage	0.0345236	0.0198718	Rpl35
VEC	0.0482411	0.0277676	Rpl35
VSMC	0.169413	0.0975142	Rpl35
Acinar	0.0671445	0.127487	Arpc5l
AlphaDelta	0.00787352	0.0149494	Arpc5l
B cell	0.0434192	0.0824398	Arpc5l
Beta 1	0.318295	0.604345	Arpc5l
Beta 2	0.00142036	0.00269684	Arpc5l
Ductal	0.0351654	0.0667684	Arpc5l
Macrophage	0.00752205	0.0142821	Arpc5l
VEC	0.0119675	0.0227226	Arpc5l
VSMC	0.03387	0.0643088	Arpc5l
Acinar	0.0211202	0.134305	Golga1
AlphaDelta	0.00210634	0.0133943	Golga1
B cell	0.00395489	0.0251495	Golga1
Beta 1	0.111912	0.711658	Golga1
Beta 2	0.000281521	0.00179021	Golga1
Ductal	0.00905234	0.0575645	Golga1
Macrophage	0.00164858	0.0104834	Golga1
VEC	0.00251508	0.0159936	Golga1
VSMC	0.00466449	0.0296618	Golga1
Acinar	0	0	Scai
AlphaDelta	0.00165843	0.0350108	Scai
B cell	0.00316169	0.0667458	Scai
Beta 1	0.0382239	0.806935	Scai
Beta 2	0	0	Scai
Ductal	0.00432519	0.091308	Scai
Macrophage	0	0	Scai
VEC	0	0	Scai
VSMC	0	0	Scai
Acinar	0.036625	0.153616	Ppp6c
AlphaDelta	0.00297779	0.0124897	Ppp6c
B cell	0.0135054	0.0566453	Ppp6c
Beta 1	0.134016	0.562101	Ppp6c
Beta 2	0.00041232	0.00172939	Ppp6c
Ductal	0.0189278	0.0793884	Ppp6c
Macrophage	0.00464186	0.0194693	Ppp6c
VEC	0.0085461	0.0358448	Ppp6c
VSMC	0.0187675	0.0787163	Ppp6c
Acinar	0.0112342	0.202031	Acvr2a
AlphaDelta	0.00117081	0.0210555	Acvr2a
B cell	0	0	Acvr2a
Beta 1	0.0342898	0.616655	Acvr2a
Beta 2	0	0	Acvr2a
Ductal	0.00388504	0.0698671	Acvr2a
Macrophage	0	0	Acvr2a
VEC	0.00221618	0.0398549	Acvr2a
VSMC	0.00281013	0.0505363	Acvr2a
Acinar	0.0268824	0.201909	Orc4
AlphaDelta	0.0020012	0.0150306	Orc4
B cell	0.0074516	0.0559676	Orc4
Beta 1	0.0617766	0.463993	Orc4
Beta 2	0.000307068	0.00230633	Orc4
Ductal	0.0144131	0.108254	Orc4
Macrophage	0.00299308	0.0224805	Orc4
VEC	0.00450944	0.0338696	Orc4
VSMC	0.0128068	0.0961896	Orc4
Acinar	0	0	Mbd5
AlphaDelta	0.00151416	0.0339203	Mbd5
B cell	0	0	Mbd5
Beta 1	0.0409324	0.916969	Mbd5
Beta 2	0	0	Mbd5
Ductal	0	0	Mbd5
Macrophage	0	0	Mbd5
VEC	0.00219223	0.0491104	Mbd5
VSMC	0	0	Mbd5
Acinar	0.0233086	0.163105	Epc2
AlphaDelta	0.00231856	0.0162245	Epc2
B cell	0.00896072	0.062704	Epc2
Beta 1	0.0672358	0.470493	Epc2
Beta 2	0.000198656	0.00139013	Epc2
Ductal	0.0176807	0.123723	Epc2
Macrophage	0.00287218	0.0200985	Epc2
VEC	0.00765643	0.053577	Epc2
VSMC	0.0126735	0.088685	Epc2
Acinar	0	0	Kif5c
AlphaDelta	0.00253913	0.0208757	Kif5c
B cell	0	0	Kif5c
Beta 1	0.114302	0.939746	Kif5c
Beta 2	0.000288575	0.00237255	Kif5c
Ductal	0	0	Kif5c
Macrophage	0	0	Kif5c
VEC	0	0	Kif5c
VSMC	0.00450103	0.0370057	Kif5c
Acinar	0.0362789	0.167456	Mmadhc
AlphaDelta	0.0028344	0.0130831	Mmadhc
B cell	0.0093462	0.0431403	Mmadhc
Beta 1	0.123639	0.570695	Mmadhc
Beta 2	0.000374564	0.00172891	Mmadhc
Ductal	0.0150526	0.0694798	Mmadhc
Macrophage	0.00423354	0.0195412	Mmadhc
VEC	0.00521286	0.0240616	Mmadhc
VSMC	0.0196744	0.0908133	Mmadhc
Acinar	0	0	Rbm43
AlphaDelta	0.00203228	0.025717	Rbm43
B cell	0.00599362	0.0758449	Rbm43
Beta 1	0.0563218	0.712712	Rbm43
Beta 2	0.000188182	0.00238131	Rbm43
Ductal	0.00678402	0.0858469	Rbm43
Macrophage	0.0019092	0.0241596	Rbm43
VEC	0.00187671	0.0237484	Rbm43
VSMC	0.00391882	0.0495899	Rbm43
Acinar	0.019489	0.161247	Nmi
AlphaDelta	0.00152586	0.0126246	Nmi
B cell	0.0126728	0.104852	Nmi
Beta 1	0.049412	0.408822	Nmi
Beta 2	0.000206226	0.00170627	Nmi
Ductal	0.0186583	0.154374	Nmi
Macrophage	0.0053377	0.0441628	Nmi
VEC	0.00712523	0.0589523	Nmi
VSMC	0.00643709	0.0532589	Nmi
Acinar	0.0456287	0.181938	Rif1
AlphaDelta	0.00522625	0.0208389	Rif1
B cell	0.00787363	0.0313949	Rif1
Beta 1	0.153108	0.610497	Rif1
Beta 2	0.000482901	0.0019255	Rif1
Ductal	0.0212389	0.0846871	Rif1
Macrophage	0.00209352	0.0083476	Rif1
VEC	0.00422811	0.0168589	Rif1
VSMC	0.0109126	0.0435125	Rif1
Acinar	0.0220275	0.121043	Arl5a
AlphaDelta	0.00189082	0.0103902	Arl5a
B cell	0.00579308	0.0318334	Arl5a
Beta 1	0.109204	0.600085	Arl5a
Beta 2	0.000288008	0.00158262	Arl5a
Ductal	0.0248768	0.1367	Arl5a
Macrophage	0.00450261	0.0247422	Arl5a
VEC	0.00379108	0.0208323	Arl5a
VSMC	0.0096072	0.0527923	Arl5a
Acinar	0.0349274	0.19992	Stam2
AlphaDelta	0.00166718	0.00954273	Stam2
B cell	0.00489707	0.0280302	Stam2
Beta 1	0.0872279	0.49928	Stam2
Beta 2	0.000387398	0.00221741	Stam2
Ductal	0.0208207	0.119175	Stam2
Macrophage	0.00380811	0.0217971	Stam2
VEC	0.00596651	0.0341515	Stam2
VSMC	0.015005	0.0858863	Stam2
Acinar	0.016172	0.0704866	Fmnl2
AlphaDelta	0.00320065	0.0139503	Fmnl2
B cell	0	0	Fmnl2
Beta 1	0.190006	0.828153	Fmnl2
Beta 2	0.000397562	0.0017328	Fmnl2
Ductal	0.00522141	0.0227579	Fmnl2
Macrophage	0.00576056	0.0251078	Fmnl2
VEC	0.00359864	0.0156849	Fmnl2
VSMC	0.00507655	0.0221265	Fmnl2
Acinar	0.10197	0.199967	Prpf40a
AlphaDelta	0.00598018	0.0117273	Prpf40a
B cell	0.0271664	0.0532744	Prpf40a
Beta 1	0.256837	0.503667	Prpf40a
Beta 2	0.000795914	0.00156082	Prpf40a
Ductal	0.0579819	0.113705	Prpf40a
Macrophage	0.0119272	0.0233898	Prpf40a
VEC	0.0126424	0.0247923	Prpf40a
VSMC	0.0346329	0.0679164	Prpf40a
Acinar	0.0161555	0.153783	Arl6ip6
AlphaDelta	0.0011977	0.0114008	Arl6ip6
B cell	0.00730658	0.0695506	Arl6ip6
Beta 1	0.047396	0.451158	Arl6ip6
Beta 2	0.00015716	0.00149599	Arl6ip6
Ductal	0.0141005	0.134222	Arl6ip6
Macrophage	0.00244172	0.0232425	Arl6ip6
VEC	0.00512376	0.0487726	Arl6ip6
VSMC	0.0111751	0.106375	Arl6ip6
Acinar	0	0	Nr4a2
AlphaDelta	0.000769128	0.0170555	Nr4a2
B cell	0	0	Nr4a2
Beta 1	0.030291	0.671707	Nr4a2
Beta 2	0	0	Nr4a2
Ductal	0	0	Nr4a2
Macrophage	0	0	Nr4a2
VEC	0.00223412	0.049542	Nr4a2
VSMC	0.0118013	0.261695	Nr4a2
Acinar	0.0392075	0.29853	Gpd2
AlphaDelta	0.00187623	0.0142858	Gpd2
B cell	0.00441776	0.0336373	Gpd2
Beta 1	0.0638646	0.486272	Gpd2
Beta 2	0.000180302	0.00137284	Gpd2
Ductal	0.0102129	0.0777619	Gpd2
Macrophage	0.00311281	0.0237013	Gpd2
VEC	0.00201391	0.0153342	Gpd2
VSMC	0.00644914	0.0491045	Gpd2
Acinar	0.0271818	0.287433	Acvr1
AlphaDelta	0.0010639	0.0112502	Acvr1
B cell	0	0	Acvr1
Beta 1	0.0302458	0.319833	Acvr1
Beta 2	0	0	Acvr1
Ductal	0.0158496	0.167602	Acvr1
Macrophage	0.00126532	0.0133801	Acvr1
VEC	0.00361234	0.0381986	Acvr1
VSMC	0.0153486	0.162303	Acvr1
Acinar	0.0127212	0.222257	Upp2
AlphaDelta	0.00131372	0.0229524	Upp2
B cell	0	0	Upp2
Beta 1	0.0366178	0.639762	Upp2
Beta 2	0.000123559	0.00215874	Upp2
Ductal	0.00646026	0.112869	Upp2
Macrophage	0	0	Upp2
VEC	0	0	Upp2
VSMC	0	0	Upp2
Acinar	0.0534991	0.263136	Pkp4
AlphaDelta	0.00370918	0.0182436	Pkp4
B cell	0	0	Pkp4
Beta 1	0.121031	0.595292	Pkp4
Beta 2	0.000322573	0.00158658	Pkp4
Ductal	0.0187742	0.092341	Pkp4
Macrophage	0	0	Pkp4
VEC	0.00300063	0.0147586	Pkp4
VSMC	0.00297703	0.0146426	Pkp4
Acinar	0	0	Dapl1
AlphaDelta	0	0	Dapl1
B cell	0	0	Dapl1
Beta 1	0.0695986	0.998362	Dapl1
Beta 2	0.000114206	0.00163823	Dapl1
Ductal	0	0	Dapl1
Macrophage	0	0	Dapl1
VEC	0	0	Dapl1
VSMC	0	0	Dapl1
Acinar	0.0243227	0.322114	Tanc1
AlphaDelta	0.00199104	0.026368	Tanc1
B cell	0	0	Tanc1
Beta 1	0.0267694	0.354518	Tanc1
Beta 2	0	0	Tanc1
Ductal	0.00865384	0.114606	Tanc1
Macrophage	0	0	Tanc1
VEC	0.00633959	0.0839576	Tanc1
VSMC	0.00743286	0.0984362	Tanc1
Acinar	0.0119879	0.129904	Wdsub1
AlphaDelta	0.00183565	0.0198916	Wdsub1
B cell	0	0	Wdsub1
Beta 1	0.0719695	0.779882	Wdsub1
Beta 2	0.000215456	0.00233475	Wdsub1
Ductal	0.00627402	0.0679871	Wdsub1
Macrophage	0	0	Wdsub1
VEC	0	0	Wdsub1
VSMC	0	0	Wdsub1
Acinar	0.0463515	0.129441	Baz2b
AlphaDelta	0.00635358	0.017743	Baz2b
B cell	0.0125775	0.035124	Baz2b
Beta 1	0.241339	0.673963	Baz2b
Beta 2	0.00059262	0.00165495	Baz2b
Ductal	0.0252196	0.0704284	Baz2b
Macrophage	0.00580034	0.0161981	Baz2b
VEC	0.00884124	0.0246901	Baz2b
VSMC	0.0110136	0.0307566	Baz2b
Acinar	0.0795751	0.24684	2021-03-07
AlphaDelta	0.00522549	0.0162094	2021-03-07
B cell	0.0162096	0.050282	2021-03-07
Beta 1	0.164649	0.510737	2021-03-07
Beta 2	0.000568868	0.00176462	2021-03-07
Ductal	0.0259409	0.080468	2021-03-07
Macrophage	0.00626504	0.019434	2021-03-07
VEC	0.00929929	0.0288462	2021-03-07
VSMC	0.0146418	0.0454186	2021-03-07
Acinar	0.12622	0.401099	Rbms1
AlphaDelta	0.00217745	0.00691941	Rbms1
B cell	0.0123056	0.0391042	Rbms1
Beta 1	0.0317952	0.101038	Rbms1
Beta 2	0	0	Rbms1
Ductal	0.0475579	0.151128	Rbms1
Macrophage	0.0189323	0.0601625	Rbms1
VEC	0.0214784	0.0682534	Rbms1
VSMC	0.0542192	0.172296	Rbms1
Acinar	0.0162748	0.151309	Tank
AlphaDelta	0.00115451	0.0107337	Tank
B cell	0.0150079	0.139531	Tank
Beta 1	0.0421981	0.392322	Tank
Beta 2	0.00016169	0.00150326	Tank
Ductal	0.0097365	0.0905217	Tank
Macrophage	0.008936	0.0830793	Tank
VEC	0.00369314	0.0343356	Tank
VSMC	0.0103972	0.0966645	Tank
Acinar	0.0665547	0.203584	Psmd14
AlphaDelta	0.0036758	0.0112439	Psmd14
B cell	0.0227757	0.0696687	Psmd14
Beta 1	0.13595	0.415857	Psmd14
Beta 2	0.00046919	0.00143521	Psmd14
Ductal	0.0338621	0.103581	Psmd14
Macrophage	0.0111749	0.0341828	Psmd14
VEC	0.0109618	0.0335311	Psmd14
VSMC	0.0414907	0.126916	Psmd14
Acinar	0	0	Slc4a10
AlphaDelta	0	0	Slc4a10
B cell	0	0	Slc4a10
Beta 1	0.0524344	0.998241	Slc4a10
Beta 2	9.23887e-05	0.00175889	Slc4a10
Ductal	0	0	Slc4a10
Macrophage	0	0	Slc4a10
VEC	0	0	Slc4a10
VSMC	0	0	Slc4a10
Acinar	0	0	Dpp4
AlphaDelta	0.000806075	0.0140503	Dpp4
B cell	0.00471626	0.0822068	Dpp4
Beta 1	0.051727	0.901627	Dpp4
Beta 2	0.000121388	0.00211586	Dpp4
Ductal	0	0	Dpp4
Macrophage	0	0	Dpp4
VEC	0	0	Dpp4
VSMC	0	0	Dpp4
Acinar	0.0181015	0.218091	Ifih1
AlphaDelta	0.00289401	0.0348677	Ifih1
B cell	0	0	Ifih1
Beta 1	0.0333288	0.401553	Ifih1
Beta 2	0	0	Ifih1
Ductal	0.0137446	0.165599	Ifih1
Macrophage	0.005983	0.0720845	Ifih1
VEC	0.00255199	0.0307469	Ifih1
VSMC	0.00639583	0.0770584	Ifih1
Acinar	0.0159536	0.22575	Gca
AlphaDelta	0.00125239	0.0177218	Gca
B cell	0	0	Gca
Beta 1	0.0426568	0.60361	Gca
Beta 2	0.000141557	0.00200308	Gca
Ductal	0.0106651	0.150916	Gca
Macrophage	0	0	Gca
VEC	0	0	Gca
VSMC	0	0	Gca
Acinar	0	0	Grb14
AlphaDelta	0.00268902	0.0419492	Grb14
B cell	0	0	Grb14
Beta 1	0.0545959	0.851708	Grb14
Beta 2	0.000154093	0.00240389	Grb14
Ductal	0.00666265	0.103939	Grb14
Macrophage	0	0	Grb14
VEC	0	0	Grb14
VSMC	0	0	Grb14
Acinar	0.00985893	0.114993	Cobll1
AlphaDelta	0.00149382	0.0174236	Cobll1
B cell	0	0	Cobll1
Beta 1	0.0638317	0.74452	Cobll1
Beta 2	0.000217072	0.00253189	Cobll1
Ductal	0.00574685	0.0670302	Cobll1
Macrophage	0	0	Cobll1
VEC	0	0	Cobll1
VSMC	0.00458696	0.0535014	Cobll1
Acinar	0	0	Scn3a
AlphaDelta	0.00339828	0.03095	Scn3a
B cell	0	0	Scn3a
Beta 1	0.106169	0.966939	Scn3a
Beta 2	0.000231822	0.00211133	Scn3a
Ductal	0	0	Scn3a
Macrophage	0	0	Scn3a
VEC	0	0	Scn3a
VSMC	0	0	Scn3a
Acinar	0	0	Ttc21b
AlphaDelta	0.00090673	0.032089	Ttc21b
B cell	0	0	Ttc21b
Beta 1	0.0231273	0.818471	Ttc21b
Beta 2	0	0	Ttc21b
Ductal	0.0042227	0.14944	Ttc21b
Macrophage	0	0	Ttc21b
VEC	0	0	Ttc21b
VSMC	0	0	Ttc21b
Acinar	0	0	Scn9a
AlphaDelta	0.00266639	0.0390965	Scn9a
B cell	0	0	Scn9a
Beta 1	0.0653482	0.958183	Scn9a
Beta 2	0.000185525	0.0027203	Scn9a
Ductal	0	0	Scn9a
Macrophage	0	0	Scn9a
VEC	0	0	Scn9a
VSMC	0	0	Scn9a
Acinar	0.0269197	0.258253	Stk39
AlphaDelta	0.00144153	0.0138292	Stk39
B cell	0.00353301	0.0338937	Stk39
Beta 1	0.0527083	0.505653	Stk39
Beta 2	0.000175408	0.00168277	Stk39
Ductal	0.0140575	0.13486	Stk39
Macrophage	0	0	Stk39
VEC	0	0	Stk39
VSMC	0.00540249	0.0518284	Stk39
Acinar	0.0114558	0.148467	Cers6
AlphaDelta	0.00107988	0.0139952	Cers6
B cell	0	0	Cers6
Beta 1	0.0586712	0.760376	Cers6
Beta 2	0.000184604	0.00239245	Cers6
Ductal	0	0	Cers6
Macrophage	0.0024372	0.031586	Cers6
VEC	0	0	Cers6
VSMC	0.00333209	0.0431837	Cers6
Acinar	0	0	Spc25
AlphaDelta	0.0016098	0.00528348	Spc25
B cell	0.00354697	0.0116414	Spc25
Beta 1	0.298958	0.981201	Spc25
Beta 2	0.000571138	0.00187451	Spc25
Ductal	0	0	Spc25
Macrophage	0	0	Spc25
VEC	0	0	Spc25
VSMC	0	0	Spc25
Acinar	0	0	G6pc2
AlphaDelta	0.00107897	0.00126574	G6pc2
B cell	0	0	G6pc2
Beta 1	0.849693	0.996775	G6pc2
Beta 2	0.00167058	0.00195976	G6pc2
Ductal	0	0	G6pc2
Macrophage	0	0	G6pc2
VEC	0	0	G6pc2
VSMC	0	0	G6pc2
Acinar	0.0953942	0.180499	Ppig
AlphaDelta	0.00852085	0.0161226	Ppig
B cell	0.028979	0.0548322	Ppig
Beta 1	0.274295	0.519003	Ppig
Beta 2	0.000948616	0.00179491	Ppig
Ductal	0.0535959	0.101411	Ppig
Macrophage	0.0120729	0.0228437	Ppig
VEC	0.0158165	0.0299269	Ppig
VSMC	0.0388807	0.0735676	Ppig
Acinar	0	0	Ccdc173
AlphaDelta	0	0	Ccdc173
B cell	0	0	Ccdc173
Beta 1	0.0196145	0.80214	Ccdc173
Beta 2	0	0	Ccdc173
Ductal	0.00483823	0.19786	Ccdc173
Macrophage	0	0	Ccdc173
VEC	0	0	Ccdc173
VSMC	0	0	Ccdc173
Acinar	0.0120125	0.126057	Phospho2
AlphaDelta	0.00153809	0.0161404	Phospho2
B cell	0.00555008	0.0582415	Phospho2
Beta 1	0.0585346	0.61425	Phospho2
Beta 2	0.000190539	0.00199948	Phospho2
Ductal	0.0075339	0.0790592	Phospho2
Macrophage	0.00211357	0.0221793	Phospho2
VEC	0.00193732	0.0203299	Phospho2
VSMC	0.00588381	0.0617436	Phospho2
Acinar	0.121784	0.18859	Ssb
AlphaDelta	0.00882589	0.0136675	Ssb
B cell	0.0373256	0.0578012	Ssb
Beta 1	0.287829	0.445723	Ssb
Beta 2	0.00114207	0.00176857	Ssb
Ductal	0.0833838	0.129126	Ssb
Macrophage	0.0126981	0.0196639	Ssb
VEC	0.0262579	0.0406621	Ssb
VSMC	0.0665116	0.102998	Ssb
Acinar	0.0136175	0.20985	Mettl5
AlphaDelta	0.000848606	0.0130773	Mettl5
B cell	0.00479454	0.0738857	Mettl5
Beta 1	0.0265496	0.40914	Mettl5
Beta 2	0.000155187	0.00239149	Mettl5
Ductal	0.0119536	0.184209	Mettl5
Macrophage	0.00173076	0.0266716	Mettl5
VEC	0	0	Mettl5
VSMC	0.00524162	0.0807753	Mettl5
Acinar	0.0266725	0.103078	Ubr3
AlphaDelta	0.00336084	0.0129883	Ubr3
B cell	0.0057117	0.0220734	Ubr3
Beta 1	0.198247	0.766146	Ubr3
Beta 2	0.000455061	0.00175863	Ubr3
Ductal	0.00972473	0.0375821	Ubr3
Macrophage	0.00204379	0.00789844	Ubr3
VEC	0.00483087	0.0186693	Ubr3
VSMC	0.00771235	0.0298051	Ubr3
Acinar	0	0	Gad1
AlphaDelta	0	0	Gad1
B cell	0	0	Gad1
Beta 1	0.0409965	0.997245	Gad1
Beta 2	0.000113246	0.00275472	Gad1
Ductal	0	0	Gad1
Macrophage	0	0	Gad1
VEC	0	0	Gad1
VSMC	0	0	Gad1
Acinar	0.0658432	0.131855	Gorasp2
AlphaDelta	0.00620604	0.012428	Gorasp2
B cell	0.0119449	0.0239205	Gorasp2
Beta 1	0.339322	0.679515	Gorasp2
Beta 2	0.000999544	0.00200166	Gorasp2
Ductal	0.0298562	0.059789	Gorasp2
Macrophage	0.00534714	0.010708	Gorasp2
VEC	0.00887696	0.0177767	Gorasp2
VSMC	0.0309631	0.0620058	Gorasp2
Acinar	0.0330597	0.125557	Tlk1
AlphaDelta	0.00395941	0.0150374	Tlk1
B cell	0.0156517	0.0594434	Tlk1
Beta 1	0.182334	0.692485	Tlk1
Beta 2	0.000498863	0.00189463	Tlk1
Ductal	0.011602	0.0440632	Tlk1
Macrophage	0.00444497	0.0168815	Tlk1
VEC	0.00476075	0.0180808	Tlk1
VSMC	0.00699237	0.0265563	Tlk1
Acinar	0.0171366	0.199232	Dcaf17
AlphaDelta	0.00152603	0.0177418	Dcaf17
B cell	0.00501382	0.0582912	Dcaf17
Beta 1	0.0473543	0.550546	Dcaf17
Beta 2	0	0	Dcaf17
Ductal	0.00894745	0.104024	Dcaf17
Macrophage	0.00139449	0.0162124	Dcaf17
VEC	0.00157562	0.0183183	Dcaf17
VSMC	0.00306504	0.0356345	Dcaf17
Acinar	0.140174	0.277197	Dync1i2
AlphaDelta	0.00940056	0.0185898	Dync1i2
B cell	0.0158893	0.0314214	Dync1i2
Beta 1	0.208664	0.412637	Dync1i2
Beta 2	0.000776264	0.00153507	Dync1i2
Ductal	0.0610039	0.120636	Dync1i2
Macrophage	0.015994	0.0316283	Dync1i2
VEC	0.0182161	0.0360226	Dync1i2
VSMC	0.0355666	0.0703334	Dync1i2
Acinar	0	0	Slc25a12
AlphaDelta	0.00170519	0.019067	Slc25a12
B cell	0.00396594	0.0443463	Slc25a12
Beta 1	0.0771629	0.862819	Slc25a12
Beta 2	0.000181444	0.00202886	Slc25a12
Ductal	0	0	Slc25a12
Macrophage	0.0015434	0.017258	Slc25a12
VEC	0.00130222	0.0145612	Slc25a12
VSMC	0.00357008	0.0399198	Slc25a12
Acinar	0.0281514	0.253245	Hat1
AlphaDelta	0.0010027	0.00902008	Hat1
B cell	0.00985074	0.0886152	Hat1
Beta 1	0.032707	0.294226	Hat1
Beta 2	0.000154776	0.00139234	Hat1
Ductal	0.0165197	0.148608	Hat1
Macrophage	0.00673327	0.0605712	Hat1
VEC	0.00336131	0.0302376	Hat1
VSMC	0.0126821	0.114086	Hat1
Acinar	0	0	Metap1d
AlphaDelta	0.000730364	0.0327782	Metap1d
B cell	0	0	Metap1d
Beta 1	0.0215517	0.967222	Metap1d
Beta 2	0	0	Metap1d
Ductal	0	0	Metap1d
Macrophage	0	0	Metap1d
VEC	0	0	Metap1d
VSMC	0	0	Metap1d
Acinar	0	0	Gm1631
AlphaDelta	0	0	Gm1631
B cell	0	0	Gm1631
Beta 1	0.0258468	0.997626	Gm1631
Beta 2	6.15121e-05	0.00237422	Gm1631
Ductal	0	0	Gm1631
Macrophage	0	0	Gm1631
VEC	0	0	Gm1631
VSMC	0	0	Gm1631
Acinar	0.130402	0.312904	Itga6
AlphaDelta	0.00227348	0.00545528	Itga6
B cell	0.00337534	0.00809922	Itga6
Beta 1	0.248953	0.597371	Itga6
Beta 2	0.000556109	0.0013344	Itga6
Ductal	0.0186648	0.0447866	Itga6
Macrophage	0.0021473	0.00515251	Itga6
VEC	0.00750193	0.0180011	Itga6
VSMC	0.00287421	0.00689675	Itga6
Acinar	0.0225921	0.190592	Pdk1
AlphaDelta	0.00148071	0.0124916	Pdk1
B cell	0.00463846	0.0391311	Pdk1
Beta 1	0.0724215	0.610964	Pdk1
Beta 2	0.000363	0.00306235	Pdk1
Ductal	0.00764556	0.0644996	Pdk1
Macrophage	0.00218286	0.0184151	Pdk1
VEC	0.00344505	0.0290632	Pdk1
VSMC	0.00376725	0.0317814	Pdk1
Acinar	0	0	Rapgef4
AlphaDelta	0.00250884	0.0159646	Rapgef4
B cell	0	0	Rapgef4
Beta 1	0.143186	0.91114	Rapgef4
Beta 2	0.000274788	0.00174857	Rapgef4
Ductal	0	0	Rapgef4
Macrophage	0	0	Rapgef4
VEC	0.00823313	0.0523902	Rapgef4
VSMC	0.00294761	0.0187566	Rapgef4
Acinar	0.0337992	0.174699	Sp3
AlphaDelta	0.00330663	0.0170911	Sp3
B cell	0.0137251	0.0709415	Sp3
Beta 1	0.104223	0.538699	Sp3
Beta 2	0.00032333	0.00167121	Sp3
Ductal	0.015047	0.0777741	Sp3
Macrophage	0.00454798	0.0235073	Sp3
VEC	0.00571682	0.0295487	Sp3
VSMC	0.0127823	0.0660685	Sp3
Acinar	0.0249918	0.223962	1700011J10Rik
AlphaDelta	0.00191324	0.0171453	1700011J10Rik
B cell	0.00909553	0.0815089	1700011J10Rik
Beta 1	0.0591838	0.530371	1700011J10Rik
Beta 2	0.000211042	0.00189124	1700011J10Rik
Ductal	0.0095301	0.0854033	1700011J10Rik
Macrophage	0.00245384	0.0219899	1700011J10Rik
VEC	0	0	1700011J10Rik
VSMC	0.00421007	0.0377283	1700011J10Rik
Acinar	0.0519472	0.186022	Ola1
AlphaDelta	0.00405338	0.0145151	Ola1
B cell	0.0229911	0.0823308	Ola1
Beta 1	0.123036	0.440588	Ola1
Beta 2	0.000647535	0.00231881	Ola1
Ductal	0.0373913	0.133898	Ola1
Macrophage	0.00733719	0.0262743	Ola1
VEC	0.00507883	0.0181872	Ola1
VSMC	0.0267708	0.0958658	Ola1
Acinar	0.0264213	0.243252	Cir1
AlphaDelta	0.00218502	0.0201167	Cir1
B cell	0.00863903	0.0795366	Cir1
Beta 1	0.0414181	0.381323	Cir1
Beta 2	0.000185179	0.00170488	Cir1
Ductal	0.0157756	0.145241	Cir1
Macrophage	0.00208214	0.0191695	Cir1
VEC	0.00466313	0.0429318	Cir1
VSMC	0.00724747	0.066725	Cir1
Acinar	0	0	Scrn3
AlphaDelta	0.00117119	0.0267418	Scrn3
B cell	0	0	Scrn3
Beta 1	0.042489	0.970151	Scrn3
Beta 2	0.000136078	0.00310707	Scrn3
Ductal	0	0	Scrn3
Macrophage	0	0	Scrn3
VEC	0	0	Scrn3
VSMC	0	0	Scrn3
Acinar	0	0	Chn1
AlphaDelta	0.000671672	0.0248653	Chn1
B cell	0	0	Chn1
Beta 1	0.0263408	0.975135	Chn1
Beta 2	0	0	Chn1
Ductal	0	0	Chn1
Macrophage	0	0	Chn1
VEC	0	0	Chn1
VSMC	0	0	Chn1
Acinar	0.0361175	0.157904	Atf2
AlphaDelta	0.00484653	0.0211888	Atf2
B cell	0.00583308	0.025502	Atf2
Beta 1	0.151697	0.663215	Atf2
Beta 2	0.000427504	0.00186903	Atf2
Ductal	0.0145089	0.0634323	Atf2
Macrophage	0.00263373	0.0115145	Atf2
VEC	0.00416369	0.0182035	Atf2
VSMC	0.00850219	0.0371712	Atf2
Acinar	0.126416	0.156959	Atp5g3
AlphaDelta	0.0107497	0.0133469	Atp5g3
B cell	0.0393778	0.0488918	Atp5g3
Beta 1	0.478163	0.593691	Atp5g3
Beta 2	0.00172762	0.00214502	Atp5g3
Ductal	0.067708	0.0840668	Atp5g3
Macrophage	0.0122915	0.0152612	Atp5g3
VEC	0.0131955	0.0163836	Atp5g3
VSMC	0.0557786	0.0692552	Atp5g3
Acinar	0.0126224	0.130349	Lnp
AlphaDelta	0.00134794	0.0139199	Lnp
B cell	0.00502026	0.0518431	Lnp
Beta 1	0.0558606	0.57686	Lnp
Beta 2	0.000204597	0.00211282	Lnp
Ductal	0.00843194	0.0870748	Lnp
Macrophage	0.00189586	0.0195781	Lnp
VEC	0	0	Lnp
VSMC	0.011452	0.118262	Lnp
Acinar	0	0	Mrpl23-ps1
AlphaDelta	0.00132784	0.0248427	Mrpl23-ps1
B cell	0.00683809	0.127934	Mrpl23-ps1
Beta 1	0.0346745	0.648726	Mrpl23-ps1
Beta 2	0.000157775	0.00295182	Mrpl23-ps1
Ductal	0.00518675	0.0970392	Mrpl23-ps1
Macrophage	0.00149522	0.0279741	Mrpl23-ps1
VEC	0	0	Mrpl23-ps1
VSMC	0.00376993	0.0705317	Mrpl23-ps1
Acinar	0.0529729	0.21931	Mtx2
AlphaDelta	0.00360665	0.0149317	Mtx2
B cell	0.0127642	0.0528444	Mtx2
Beta 1	0.107552	0.44527	Mtx2
Beta 2	0.000477088	0.00197516	Mtx2
Ductal	0.0250784	0.103825	Mtx2
Macrophage	0.00525726	0.0217653	Mtx2
VEC	0.00945839	0.0391581	Mtx2
VSMC	0.0243764	0.100919	Mtx2
Acinar	0.176521	0.197025	Hnrnpa3
AlphaDelta	0.0129987	0.0145086	Hnrnpa3
B cell	0.0508666	0.0567749	Hnrnpa3
Beta 1	0.467616	0.521932	Hnrnpa3
Beta 2	0.00136094	0.00151901	Hnrnpa3
Ductal	0.0884624	0.0987377	Hnrnpa3
Macrophage	0.017875	0.0199513	Hnrnpa3
VEC	0.0214123	0.0238994	Hnrnpa3
VSMC	0.05882	0.0656521	Hnrnpa3
Acinar	0.0875236	0.296322	Nfe2l2
AlphaDelta	0.0032898	0.011138	Nfe2l2
B cell	0.0117207	0.0396817	Nfe2l2
Beta 1	0.0737172	0.249579	Nfe2l2
Beta 2	0.000334964	0.00113406	Nfe2l2
Ductal	0.0458529	0.155241	Nfe2l2
Macrophage	0.0224271	0.0759297	Nfe2l2
VEC	0.0194972	0.0660103	Nfe2l2
VSMC	0.031003	0.104964	Nfe2l2
Acinar	0.0311527	0.309241	Agps
AlphaDelta	0.00112453	0.0111628	Agps
B cell	0.00350308	0.0347738	Agps
Beta 1	0.0452608	0.449287	Agps
Beta 2	0.000137994	0.00136981	Agps
Ductal	0.00956887	0.0949866	Agps
Macrophage	0.00342882	0.0340366	Agps
VEC	0.00156013	0.0154868	Agps
VSMC	0.00500217	0.0496547	Agps
Acinar	0	0	Osbpl6
AlphaDelta	0.000893443	0.0232156	Osbpl6
B cell	0	0	Osbpl6
Beta 1	0.0374819	0.973947	Osbpl6
Beta 2	0.000109195	0.00283738	Osbpl6
Ductal	0	0	Osbpl6
Macrophage	0	0	Osbpl6
VEC	0	0	Osbpl6
VSMC	0	0	Osbpl6
Acinar	0.0168151	0.261894	Prkra
AlphaDelta	0.00121304	0.0188931	Prkra
B cell	0	0	Prkra
Beta 1	0.0253633	0.395033	Prkra
Beta 2	0.000115979	0.00180638	Prkra
Ductal	0.0123585	0.192484	Prkra
Macrophage	0.00240995	0.0375349	Prkra
VEC	0.00166779	0.0259758	Prkra
VSMC	0.00426183	0.0663779	Prkra
Acinar	0.0195523	0.116192	Plekha3
AlphaDelta	0.00226375	0.0134526	Plekha3
B cell	0.0052083	0.030951	Plekha3
Beta 1	0.10446	0.620764	Plekha3
Beta 2	0.000296842	0.00176402	Plekha3
Ductal	0.0125186	0.0743932	Plekha3
Macrophage	0.00272488	0.0161929	Plekha3
VEC	0.00546739	0.0324907	Plekha3
VSMC	0.0157841	0.0937993	Plekha3
Acinar	0.0262771	0.297144	Sestd1
AlphaDelta	0.000940584	0.0106362	Sestd1
B cell	0	0	Sestd1
Beta 1	0.0223569	0.252815	Sestd1
Beta 2	0	0	Sestd1
Ductal	0.0230239	0.260356	Sestd1
Macrophage	0.00289373	0.0327225	Sestd1
VEC	0.00383394	0.0433546	Sestd1
VSMC	0.00910603	0.102972	Sestd1
Acinar	0.0131699	0.171639	Cwc22
AlphaDelta	0.000867859	0.0113105	Cwc22
B cell	0.00526371	0.0686002	Cwc22
Beta 1	0.0388281	0.506034	Cwc22
Beta 2	0.000106659	0.00139005	Cwc22
Ductal	0.00941028	0.122641	Cwc22
Macrophage	0.00152183	0.0198335	Cwc22
VEC	0.00241339	0.0314529	Cwc22
VSMC	0.00514848	0.0670984	Cwc22
Acinar	0.0481002	0.209588	Ube2e3
AlphaDelta	0.00360796	0.015721	Ube2e3
B cell	0.00906533	0.0395006	Ube2e3
Beta 1	0.106852	0.465588	Ube2e3
Beta 2	0.000399263	0.00173972	Ube2e3
Ductal	0.027342	0.119138	Ube2e3
Macrophage	0.00703155	0.0306388	Ube2e3
VEC	0.00977008	0.0425714	Ube2e3
VSMC	0.0173305	0.0755147	Ube2e3
Acinar	0	0	Cerkl
AlphaDelta	0.000804969	0.0132765	Cerkl
B cell	0	0	Cerkl
Beta 1	0.0597016	0.984672	Cerkl
Beta 2	0.000124365	0.00205118	Cerkl
Ductal	0	0	Cerkl
Macrophage	0	0	Cerkl
VEC	0	0	Cerkl
VSMC	0	0	Cerkl
Acinar	0	0	Neurod1
AlphaDelta	0.00658579	0.0132701	Neurod1
B cell	0	0	Neurod1
Beta 1	0.48874	0.984792	Neurod1
Beta 2	0.000961539	0.00193746	Neurod1
Ductal	0	0	Neurod1
Macrophage	0	0	Neurod1
VEC	0	0	Neurod1
VSMC	0	0	Neurod1
Acinar	0.0186809	0.182296	Ssfa2
AlphaDelta	0.000744894	0.00726899	Ssfa2
B cell	0	0	Ssfa2
Beta 1	0.068653	0.669945	Ssfa2
Beta 2	0.000255453	0.00249282	Ssfa2
Ductal	0.0054212	0.0529023	Ssfa2
Macrophage	0.00241373	0.0235542	Ssfa2
VEC	0.00322938	0.0315136	Ssfa2
VSMC	0.00307702	0.0300269	Ssfa2
Acinar	0.0610065	0.131598	Dnajc10
AlphaDelta	0.00465567	0.0100428	Dnajc10
B cell	0.00974274	0.0210162	Dnajc10
Beta 1	0.318719	0.687514	Dnajc10
Beta 2	0.000768209	0.00165712	Dnajc10
Ductal	0.0363903	0.0784981	Dnajc10
Macrophage	0.00491276	0.0105974	Dnajc10
VEC	0.00586049	0.0126418	Dnajc10
VSMC	0.0215258	0.0464337	Dnajc10
Acinar	0	0	Frzb
AlphaDelta	0.00100757	0.00798708	Frzb
B cell	0	0	Frzb
Beta 1	0.119534	0.947556	Frzb
Beta 2	0.000318678	0.0025262	Frzb
Ductal	0	0	Frzb
Macrophage	0	0	Frzb
VEC	0	0	Frzb
VSMC	0.00528953	0.0419307	Frzb
Acinar	0.0736579	0.153246	Nckap1
AlphaDelta	0.006789	0.0141246	Nckap1
B cell	0	0	Nckap1
Beta 1	0.333805	0.694486	Nckap1
Beta 2	0.00101386	0.00210934	Nckap1
Ductal	0.0326277	0.0678823	Nckap1
Macrophage	0	0	Nckap1
VEC	0.0110265	0.0229407	Nckap1
VSMC	0.0217306	0.0452108	Nckap1
Acinar	0	0	Dusp19
AlphaDelta	0.00068462	0.0223305	Dusp19
B cell	0	0	Dusp19
Beta 1	0.0298632	0.974059	Dusp19
Beta 2	0.000110706	0.00361093	Dusp19
Ductal	0	0	Dusp19
Macrophage	0	0	Dusp19
VEC	0	0	Dusp19
VSMC	0	0	Dusp19
Acinar	0.0128607	0.131809	Nup35
AlphaDelta	0.00147078	0.015074	Nup35
B cell	0.00594088	0.060888	Nup35
Beta 1	0.0536297	0.54965	Nup35
Beta 2	0.000225594	0.00231211	Nup35
Ductal	0.00875582	0.0897383	Nup35
Macrophage	0.00170958	0.0175215	Nup35
VEC	0.00311471	0.0319227	Nup35
VSMC	0.00986291	0.101085	Nup35
Acinar	0.113087	0.289193	Gm13680
AlphaDelta	0.00425231	0.0108743	Gm13680
B cell	0.0432313	0.110554	Gm13680
Beta 1	0.11302	0.289022	Gm13680
Beta 2	0.000592679	0.00151564	Gm13680
Ductal	0.056476	0.144424	Gm13680
Macrophage	0.00578871	0.0148033	Gm13680
VEC	0.0116097	0.0296891	Gm13680
VSMC	0.0429855	0.109925	Gm13680
Acinar	0.115634	0.19822	Zc3h15
AlphaDelta	0.00770294	0.0132044	Zc3h15
B cell	0.0302188	0.051801	Zc3h15
Beta 1	0.296271	0.507868	Zc3h15
Beta 2	0.00108425	0.00185861	Zc3h15
Ductal	0.0572934	0.0982124	Zc3h15
Macrophage	0.00944522	0.016191	Zc3h15
VEC	0.0185218	0.0317501	Zc3h15
VSMC	0.047191	0.0808948	Zc3h15
Acinar	0.0548056	0.158384	Itgav
AlphaDelta	0.00290306	0.00838961	Itgav
B cell	0.00861271	0.0248901	Itgav
Beta 1	0.1956	0.565267	Itgav
Beta 2	0.000752698	0.00217524	Itgav
Ductal	0.0390204	0.112766	Itgav
Macrophage	0.00904936	0.0261519	Itgav
VEC	0.0081566	0.0235719	Itgav
VSMC	0.0271303	0.0784045	Itgav
Acinar	0	0	Fam171b
AlphaDelta	0.000677561	0.00782355	Fam171b
B cell	0	0	Fam171b
Beta 1	0.0857183	0.989758	Fam171b
Beta 2	0.000209473	0.00241871	Fam171b
Ductal	0	0	Fam171b
Macrophage	0	0	Fam171b
VEC	0	0	Fam171b
VSMC	0	0	Fam171b
Acinar	0.132408	0.352609	Ctnnd1
AlphaDelta	0.00517228	0.013774	Ctnnd1
B cell	0	0	Ctnnd1
Beta 1	0.154581	0.411656	Ctnnd1
Beta 2	0.000466983	0.0012436	Ctnnd1
Ductal	0.0583076	0.155276	Ctnnd1
Macrophage	0.00342337	0.0091166	Ctnnd1
VEC	0.00961277	0.0255993	Ctnnd1
VSMC	0.0115377	0.0307256	Ctnnd1
Acinar	0.0230814	0.210085	2700094K13Rik
AlphaDelta	0.00125649	0.0114365	2700094K13Rik
B cell	0.0172877	0.157352	2700094K13Rik
Beta 1	0.0328668	0.299151	2700094K13Rik
Beta 2	0.000188837	0.00171878	2700094K13Rik
Ductal	0.0248911	0.226557	2700094K13Rik
Macrophage	0.00242746	0.0220946	2700094K13Rik
VEC	0.00465535	0.0423726	2700094K13Rik
VSMC	0.00321176	0.0292332	2700094K13Rik
Acinar	0	0	Tmx2
AlphaDelta	0.00110027	0.0281155	Tmx2
B cell	0	0	Tmx2
Beta 1	0.0310125	0.79247	Tmx2
Beta 2	0.000121074	0.00309384	Tmx2
Ductal	0.00567436	0.144998	Tmx2
Macrophage	0.00122575	0.0313219	Tmx2
VEC	0	0	Tmx2
VSMC	0	0	Tmx2
Acinar	0.0378944	0.247378	Med19
AlphaDelta	0.00195074	0.0127346	Med19
B cell	0.0103222	0.0673841	Med19
Beta 1	0.0474248	0.309593	Med19
Beta 2	0.000215635	0.00140768	Med19
Ductal	0.031399	0.204975	Med19
Macrophage	0.00477309	0.0311591	Med19
VEC	0.00651571	0.0425351	Med19
VSMC	0.0126888	0.0828338	Med19
Acinar	0.0393391	0.194647	Zdhhc5
AlphaDelta	0.00281117	0.0139095	Zdhhc5
B cell	0.00340196	0.0168327	Zdhhc5
Beta 1	0.129233	0.639437	Zdhhc5
Beta 2	0.000348959	0.00172662	Zdhhc5
Ductal	0.00995117	0.0492378	Zdhhc5
Macrophage	0.00294676	0.0145804	Zdhhc5
VEC	0.00393204	0.0194555	Zdhhc5
VSMC	0.0101402	0.0501728	Zdhhc5
Acinar	0	0	Ypel4
AlphaDelta	0.000887226	0.0234952	Ypel4
B cell	0	0	Ypel4
Beta 1	0.0368748	0.976505	Ypel4
Beta 2	0	0	Ypel4
Ductal	0	0	Ypel4
Macrophage	0	0	Ypel4
VEC	0	0	Ypel4
VSMC	0	0	Ypel4
Acinar	0	0	Serping1
AlphaDelta	0.0073621	0.0218703	Serping1
B cell	0	0	Serping1
Beta 1	0.276554	0.821548	Serping1
Beta 2	0.000507515	0.00150765	Serping1
Ductal	0	0	Serping1
Macrophage	0	0	Serping1
VEC	0.00165783	0.00492485	Serping1
VSMC	0.0505442	0.15015	Serping1
Acinar	0.0127974	0.128787	Ube2l6
AlphaDelta	0.00210113	0.0211448	Ube2l6
B cell	0	0	Ube2l6
Beta 1	0.05539	0.557419	Ube2l6
Beta 2	0.000195127	0.00196367	Ube2l6
Ductal	0.0111556	0.112265	Ube2l6
Macrophage	0.0100782	0.101422	Ube2l6
VEC	0.00190418	0.0191628	Ube2l6
VSMC	0.00574697	0.0578349	Ube2l6
Acinar	0.036691	0.217772	Timm10
AlphaDelta	0.00285854	0.0169664	Timm10
B cell	0.00713849	0.0423692	Timm10
Beta 1	0.0537815	0.31921	Timm10
Beta 2	0.000254168	0.00150857	Timm10
Ductal	0.0221882	0.131694	Timm10
Macrophage	0.00414415	0.0245969	Timm10
VEC	0.00673658	0.0399837	Timm10
VSMC	0.0346905	0.205899	Timm10
Acinar	0.0515823	0.154818	Ssrp1
AlphaDelta	0.00606165	0.0181933	Ssrp1
B cell	0.0224126	0.0672687	Ssrp1
Beta 1	0.178952	0.537103	Ssrp1
Beta 2	0.000642394	0.00192807	Ssrp1
Ductal	0.0349324	0.104845	Ssrp1
Macrophage	0.00508103	0.0152501	Ssrp1
VEC	0.00908954	0.0272812	Ssrp1
VSMC	0.0244262	0.0733124	Ssrp1
Acinar	0.0368227	0.373961	Tnks1bp1
AlphaDelta	0.00120118	0.0121989	Tnks1bp1
B cell	0	0	Tnks1bp1
Beta 1	0.0277325	0.281644	Tnks1bp1
Beta 2	0	0	Tnks1bp1
Ductal	0.017403	0.17674	Tnks1bp1
Macrophage	0	0	Tnks1bp1
VEC	0.00616374	0.0625972	Tnks1bp1
VSMC	0.00914353	0.0928592	Tnks1bp1
Acinar	0.0274958	0.218243	Ptprj
AlphaDelta	0.00155786	0.0123653	Ptprj
B cell	0	0	Ptprj
Beta 1	0.0775037	0.615172	Ptprj
Beta 2	0.000208131	0.00165201	Ptprj
Ductal	0.0122543	0.0972667	Ptprj
Macrophage	0.0033056	0.0262376	Ptprj
VEC	0	0	Ptprj
VSMC	0.00366159	0.0290633	Ptprj
Acinar	0	0	Nup160
AlphaDelta	0.000841264	0.0237814	Nup160
B cell	0	0	Nup160
Beta 1	0.0318471	0.900276	Nup160
Beta 2	0	0	Nup160
Ductal	0	0	Nup160
Macrophage	0	0	Nup160
VEC	0	0	Nup160
VSMC	0.00268645	0.0759423	Nup160
Acinar	0.0203364	0.177056	Fnbp4
AlphaDelta	0.00197842	0.0172248	Fnbp4
B cell	0.0057694	0.0502304	Fnbp4
Beta 1	0.0658616	0.573414	Fnbp4
Beta 2	0.000240444	0.00209338	Fnbp4
Ductal	0.00824889	0.0718176	Fnbp4
Macrophage	0.00185979	0.0161919	Fnbp4
VEC	0.00359984	0.0313414	Fnbp4
VSMC	0.00696401	0.060631	Fnbp4
Acinar	0.0606287	0.155489	Mtch2
AlphaDelta	0.00503613	0.0129158	Mtch2
B cell	0.016919	0.0433907	Mtch2
Beta 1	0.220637	0.565849	Mtch2
Beta 2	0.000838468	0.00215035	Mtch2
Ductal	0.037946	0.097317	Mtch2
Macrophage	0.00835536	0.0214283	Mtch2
VEC	0.0100937	0.0258865	Mtch2
VSMC	0.0294673	0.0755724	Mtch2
Acinar	0	0	C1qtnf4
AlphaDelta	0.0046726	0.0377829	C1qtnf4
B cell	0	0	C1qtnf4
Beta 1	0.113533	0.91803	C1qtnf4
Beta 2	0.000351667	0.0028436	C1qtnf4
Ductal	0.00511293	0.0413434	C1qtnf4
Macrophage	0	0	C1qtnf4
VEC	0	0	C1qtnf4
VSMC	0	0	C1qtnf4
Acinar	0.0402566	0.12925	Ndufs3
AlphaDelta	0.00597797	0.0191932	Ndufs3
B cell	0.0223593	0.0717878	Ndufs3
Beta 1	0.182715	0.586633	Ndufs3
Beta 2	0.000985406	0.00316379	Ndufs3
Ductal	0.0221046	0.07097	Ndufs3
Macrophage	0.00683594	0.0219478	Ndufs3
VEC	0.00673208	0.0216143	Ndufs3
VSMC	0.0234969	0.0754401	Ndufs3
Acinar	0	0	Kbtbd4
AlphaDelta	0.000986262	0.0223773	Kbtbd4
B cell	0.00289649	0.0657187	Kbtbd4
Beta 1	0.0347472	0.78838	Kbtbd4
Beta 2	0	0	Kbtbd4
Ductal	0.0040419	0.0917068	Kbtbd4
Macrophage	0	0	Kbtbd4
VEC	0.00140231	0.0318171	Kbtbd4
VSMC	0	0	Kbtbd4
Acinar	0.0407264	0.231325	Ptpmt1
AlphaDelta	0.00235132	0.0133554	Ptpmt1
B cell	0.00869055	0.0493621	Ptpmt1
Beta 1	0.0729401	0.414297	Ptpmt1
Beta 2	0.000388099	0.00220439	Ptpmt1
Ductal	0.0194653	0.110562	Ptpmt1
Macrophage	0.005478	0.0311148	Ptpmt1
VEC	0.0047471	0.0269634	Ptpmt1
VSMC	0.0212706	0.120816	Ptpmt1
Acinar	0.0871467	0.181803	Celf1
AlphaDelta	0.00707028	0.0147498	Celf1
B cell	0.0134163	0.0279888	Celf1
Beta 1	0.286672	0.598048	Celf1
Beta 2	0.000765751	0.00159749	Celf1
Ductal	0.0444037	0.0926339	Celf1
Macrophage	0.0066768	0.013929	Celf1
VEC	0.00997783	0.0208155	Celf1
VSMC	0.0232165	0.0484337	Celf1
Acinar	0.09034	0.198857	Psmc3
AlphaDelta	0.00480718	0.0105816	Psmc3
B cell	0.026846	0.0590936	Psmc3
Beta 1	0.186701	0.410968	Psmc3
Beta 2	0.000702611	0.00154659	Psmc3
Ductal	0.0479629	0.105576	Psmc3
Macrophage	0.0139902	0.0307954	Psmc3
VEC	0.0233036	0.0512962	Psmc3
VSMC	0.0596424	0.131285	Psmc3
Acinar	0.0154647	0.16061	Slc39a13
AlphaDelta	0.00159326	0.016547	Slc39a13
B cell	0	0	Slc39a13
Beta 1	0.056145	0.583099	Slc39a13
Beta 2	0.000106791	0.00110908	Slc39a13
Ductal	0.00792752	0.0823321	Slc39a13
Macrophage	0.00137201	0.0142491	Slc39a13
VEC	0.00260996	0.027106	Slc39a13
VSMC	0.011068	0.114948	Slc39a13
Acinar	0.0154788	0.0398109	Madd
AlphaDelta	0.00462597	0.0118978	Madd
B cell	0.00617804	0.0158897	Madd
Beta 1	0.35805	0.920892	Madd
Beta 2	0.000600735	0.00154507	Madd
Ductal	0	0	Madd
Macrophage	0.00258	0.00663568	Madd
VEC	0.00129426	0.0033288	Madd
VSMC	0	0	Madd
Acinar	0	0	Nr1h3
AlphaDelta	0	0	Nr1h3
B cell	0	0	Nr1h3
Beta 1	0.041851	0.841996	Nr1h3
Beta 2	0.000113185	0.00227716	Nr1h3
Ductal	0	0	Nr1h3
Macrophage	0.00774035	0.155727	Nr1h3
VEC	0	0	Nr1h3
VSMC	0	0	Nr1h3
Acinar	0.0122816	0.104482	Acp2
AlphaDelta	0.00183248	0.0155893	Acp2
B cell	0	0	Acp2
Beta 1	0.0834142	0.70962	Acp2
Beta 2	0.00015955	0.00135732	Acp2
Ductal	0.00473219	0.0402577	Acp2
Macrophage	0.0105651	0.0898789	Acp2
VEC	0.00128862	0.0109625	Acp2
VSMC	0.00327397	0.0278523	Acp2
Acinar	0.0348654	0.128974	Arfgap2
AlphaDelta	0.00346417	0.0128146	Arfgap2
B cell	0.00988662	0.0365724	Arfgap2
Beta 1	0.184088	0.680977	Arfgap2
Beta 2	0.000397444	0.00147022	Arfgap2
Ductal	0.0176536	0.0653038	Arfgap2
Macrophage	0.00425275	0.0157317	Arfgap2
VEC	0.00534815	0.0197838	Arfgap2
VSMC	0.0103733	0.0383726	Arfgap2
Acinar	0	0	1110051M20Rik
AlphaDelta	0.00102574	0.0244018	1110051M20Rik
B cell	0	0	1110051M20Rik
Beta 1	0.0303352	0.721661	1110051M20Rik
Beta 2	0.000117279	0.00279003	1110051M20Rik
Ductal	0.00677368	0.161143	1110051M20Rik
Macrophage	0	0	1110051M20Rik
VEC	0	0	1110051M20Rik
VSMC	0.00378336	0.0900045	1110051M20Rik
Acinar	0.0185655	0.130628	Ckap5
AlphaDelta	0.0030724	0.0216176	Ckap5
B cell	0.00490896	0.0345398	Ckap5
Beta 1	0.0946234	0.665777	Ckap5
Beta 2	0.000232736	0.00163755	Ckap5
Ductal	0.00817128	0.0574936	Ckap5
Macrophage	0.00229457	0.0161448	Ckap5
VEC	0.00293525	0.0206526	Ckap5
VSMC	0.00732081	0.0515097	Ckap5
Acinar	0.0524616	0.197009	Gm13771
AlphaDelta	0.00291361	0.0109415	Gm13771
B cell	0.0143378	0.0538428	Gm13771
Beta 1	0.135335	0.508223	Gm13771
Beta 2	0.000569634	0.00213915	Gm13771
Ductal	0.0244108	0.0916702	Gm13771
Macrophage	0.00663042	0.0248993	Gm13771
VEC	0.00426319	0.0160096	Gm13771
VSMC	0.0253683	0.0952657	Gm13771
Acinar	0.0287604	0.181689	Arhgap1
AlphaDelta	0.00218342	0.0137934	Arhgap1
B cell	0.00411953	0.0260245	Arhgap1
Beta 1	0.0940012	0.593837	Arhgap1
Beta 2	0.000281653	0.0017793	Arhgap1
Ductal	0.0140963	0.0890509	Arhgap1
Macrophage	0.00252977	0.0159814	Arhgap1
VEC	0.00359505	0.0227111	Arhgap1
VSMC	0.00872737	0.0551337	Arhgap1
Acinar	0.0115462	0.0946887	Atg13
AlphaDelta	0.00171958	0.014102	Atg13
B cell	0.00325137	0.0266639	Atg13
Beta 1	0.0932081	0.764384	Atg13
Beta 2	0.000232345	0.00190542	Atg13
Ductal	0.00549592	0.0450711	Atg13
Macrophage	0	0	Atg13
VEC	0.00251774	0.0206476	Atg13
VSMC	0.00396755	0.0325372	Atg13
Acinar	0.0108609	0.168442	Harbi1
AlphaDelta	0.000777127	0.0120525	Harbi1
B cell	0	0	Harbi1
Beta 1	0.0480374	0.745014	Harbi1
Beta 2	0.000116077	0.00180025	Harbi1
Ductal	0.00468702	0.0726911	Harbi1
Macrophage	0	0	Harbi1
VEC	0	0	Harbi1
VSMC	0	0	Harbi1
Acinar	0.0120088	0.173545	Ambra1
AlphaDelta	0.00133334	0.0192688	Ambra1
B cell	0	0	Ambra1
Beta 1	0.0530239	0.766275	Ambra1
Beta 2	0.000129634	0.00187341	Ambra1
Ductal	0	0	Ambra1
Macrophage	0	0	Ambra1
VEC	0	0	Ambra1
VSMC	0.00270129	0.0390377	Ambra1
Acinar	0.0245466	0.144838	Dgkz
AlphaDelta	0.00163488	0.00964666	Dgkz
B cell	0.00623103	0.0367665	Dgkz
Beta 1	0.111067	0.655353	Dgkz
Beta 2	0.000216029	0.00127469	Dgkz
Ductal	0.0102212	0.0603103	Dgkz
Macrophage	0.00763296	0.0450386	Dgkz
VEC	0.00461081	0.0272063	Dgkz
VSMC	0.00331594	0.0195658	Dgkz
Acinar	0.0218795	0.100112	Creb3l1
AlphaDelta	0.00156458	0.00715891	Creb3l1
B cell	0	0	Creb3l1
Beta 1	0.154877	0.708658	Creb3l1
Beta 2	0.000366011	0.00167473	Creb3l1
Ductal	0.0162323	0.0742726	Creb3l1
Macrophage	0	0	Creb3l1
VEC	0.00183797	0.00840984	Creb3l1
VSMC	0.0217923	0.0997131	Creb3l1
Acinar	0.0216063	0.136407	Phf21a
AlphaDelta	0.00294972	0.0186225	Phf21a
B cell	0.0047553	0.0300217	Phf21a
Beta 1	0.111396	0.703279	Phf21a
Beta 2	0.000227015	0.00143322	Phf21a
Ductal	0.00776529	0.0490247	Phf21a
Macrophage	0.00228548	0.0144289	Phf21a
VEC	0.00308586	0.019482	Phf21a
VSMC	0.00432426	0.0273004	Phf21a
Acinar	0	0	Gyltl1b
AlphaDelta	0.00138109	0.0229538	Gyltl1b
B cell	0	0	Gyltl1b
Beta 1	0.0586476	0.974729	Gyltl1b
Beta 2	0.000139418	0.00231714	Gyltl1b
Ductal	0	0	Gyltl1b
Macrophage	0	0	Gyltl1b
VEC	0	0	Gyltl1b
VSMC	0	0	Gyltl1b
Acinar	0.0176146	0.187336	Pex16
AlphaDelta	0.000905936	0.00963486	Pex16
B cell	0.00561172	0.0596821	Pex16
Beta 1	0.0496218	0.52774	Pex16
Beta 2	0.000158061	0.00168102	Pex16
Ductal	0.0093231	0.0991536	Pex16
Macrophage	0.00333908	0.035512	Pex16
VEC	0.00233081	0.0247887	Pex16
VSMC	0.00512177	0.0544713	Pex16
Acinar	0	0	Mapk8ip1
AlphaDelta	0.00240014	0.0160101	Mapk8ip1
B cell	0	0	Mapk8ip1
Beta 1	0.142101	0.947877	Mapk8ip1
Beta 2	0.000269997	0.001801	Mapk8ip1
Ductal	0.00514394	0.0343124	Mapk8ip1
Macrophage	0	0	Mapk8ip1
VEC	0	0	Mapk8ip1
VSMC	0	0	Mapk8ip1
Acinar	0	0	Cry2
AlphaDelta	0.00219556	0.0276138	Cry2
B cell	0	0	Cry2
Beta 1	0.0770487	0.969052	Cry2
Beta 2	0.000265063	0.00333374	Cry2
Ductal	0	0	Cry2
Macrophage	0	0	Cry2
VEC	0	0	Cry2
VSMC	0	0	Cry2
Acinar	0.02317	0.26172	Slc35c1
AlphaDelta	0.000940183	0.01062	Slc35c1
B cell	0	0	Slc35c1
Beta 1	0.0525666	0.593775	Slc35c1
Beta 2	0.000149902	0.00169324	Slc35c1
Ductal	0.0117029	0.132191	Slc35c1
Macrophage	0	0	Slc35c1
VEC	0	0	Slc35c1
VSMC	0	0	Slc35c1
Acinar	0	0	Syt13
AlphaDelta	0.00916791	0.0101361	Syt13
B cell	0	0	Syt13
Beta 1	0.891995	0.986199	Syt13
Beta 2	0.00197675	0.00218552	Syt13
Ductal	0	0	Syt13
Macrophage	0	0	Syt13
VEC	0.00133798	0.00147929	Syt13
VSMC	0	0	Syt13
Acinar	0.0282285	0.168308	Trp53i11
AlphaDelta	0.00333191	0.019866	Trp53i11
B cell	0.0138662	0.0826753	Trp53i11
Beta 1	0.0868743	0.517975	Trp53i11
Beta 2	0.00021791	0.00129925	Trp53i11
Ductal	0.010979	0.0654607	Trp53i11
Macrophage	0	0	Trp53i11
VEC	0.0242214	0.144416	Trp53i11
VSMC	0	0	Trp53i11
Acinar	0.0284909	0.0940751	Cd82
AlphaDelta	0.00504663	0.0166636	Cd82
B cell	0.0223604	0.0738326	Cd82
Beta 1	0.209176	0.690687	Cd82
Beta 2	0.000706706	0.00233349	Cd82
Ductal	0.0215873	0.0712797	Cd82
Macrophage	0.00421663	0.013923	Cd82
VEC	0.00128527	0.00424386	Cd82
VSMC	0.00998267	0.0329621	Cd82
Acinar	0.0222054	0.145349	Ext2
AlphaDelta	0.00184525	0.0120784	Ext2
B cell	0.0043063	0.0281875	Ext2
Beta 1	0.088174	0.577156	Ext2
Beta 2	0.000194838	0.00127534	Ext2
Ductal	0.0174444	0.114185	Ext2
Macrophage	0.00213299	0.0139618	Ext2
VEC	0.0034843	0.022807	Ext2
VSMC	0.0129858	0.0850003	Ext2
Acinar	0.014703	0.198623	Alkbh3
AlphaDelta	0.00119818	0.0161863	Alkbh3
B cell	0.00471617	0.063711	Alkbh3
Beta 1	0.0342607	0.462829	Alkbh3
Beta 2	0.000147277	0.00198958	Alkbh3
Ductal	0.00723013	0.0976722	Alkbh3
Macrophage	0.00248004	0.033503	Alkbh3
VEC	0.00184287	0.0248954	Alkbh3
VSMC	0.0074461	0.10059	Alkbh3
Acinar	0.0674406	0.209756	Hsd17b12
AlphaDelta	0.00304672	0.00947604	Hsd17b12
B cell	0.0120918	0.0376085	Hsd17b12
Beta 1	0.150222	0.467227	Hsd17b12
Beta 2	0.000609753	0.00189648	Hsd17b12
Ductal	0.0416992	0.129694	Hsd17b12
Macrophage	0.0120363	0.0374358	Hsd17b12
VEC	0.00640777	0.0199297	Hsd17b12
VSMC	0.0279643	0.0869756	Hsd17b12
Acinar	0	0	E530001K10Rik
AlphaDelta	0	0	E530001K10Rik
B cell	0	0	E530001K10Rik
Beta 1	0.0195181	0.994349	E530001K10Rik
Beta 2	0.000110915	0.00565058	E530001K10Rik
Ductal	0	0	E530001K10Rik
Macrophage	0	0	E530001K10Rik
VEC	0	0	E530001K10Rik
VSMC	0	0	E530001K10Rik
Acinar	0.0116643	0.196883	Ttc17
AlphaDelta	0.000701024	0.0118326	Ttc17
B cell	0	0	Ttc17
Beta 1	0.0379013	0.639736	Ttc17
Beta 2	0	0	Ttc17
Ductal	0.00340047	0.0573967	Ttc17
Macrophage	0	0	Ttc17
VEC	0.00188773	0.031863	Ttc17
VSMC	0.00369028	0.0622883	Ttc17
Acinar	0.055251	0.195166	Api5
AlphaDelta	0.00427746	0.0151095	Api5
B cell	0.0106182	0.0375073	Api5
Beta 1	0.160175	0.565794	Api5
Beta 2	0.000395218	0.00139605	Api5
Ductal	0.0203813	0.0719937	Api5
Macrophage	0.00549886	0.0194239	Api5
VEC	0.00797583	0.0281734	Api5
VSMC	0.0185249	0.0654363	Api5
Acinar	0	0	B230118H07Rik
AlphaDelta	0.00212939	0.0190825	B230118H07Rik
B cell	0	0	B230118H07Rik
Beta 1	0.0899337	0.80594	B230118H07Rik
Beta 2	0.000324592	0.00290883	B230118H07Rik
Ductal	0.0125572	0.112531	B230118H07Rik
Macrophage	0.00171681	0.0153852	B230118H07Rik
VEC	0	0	B230118H07Rik
VSMC	0.00492686	0.0441521	B230118H07Rik
Acinar	0.0159476	0.229325	Traf6
AlphaDelta	0.000909354	0.0130764	Traf6
B cell	0	0	Traf6
Beta 1	0.0425846	0.612363	Traf6
Beta 2	9.90572e-05	0.00142443	Traf6
Ductal	0.00590577	0.0849244	Traf6
Macrophage	0.00213999	0.0307729	Traf6
VEC	0.00195513	0.0281146	Traf6
VSMC	0	0	Traf6
Acinar	0.0224719	0.11673	Commd9
AlphaDelta	0.00337464	0.0175295	Commd9
B cell	0.00534199	0.0277489	Commd9
Beta 1	0.125404	0.65141	Commd9
Beta 2	0.000300431	0.00156059	Commd9
Ductal	0.0171761	0.0892212	Commd9
Macrophage	0.00451637	0.0234603	Commd9
VEC	0.00453327	0.0235481	Commd9
VSMC	0.00939293	0.0487916	Commd9
Acinar	0.0451783	0.163234	Trim44
AlphaDelta	0.00406017	0.0146699	Trim44
B cell	0.00679343	0.0245454	Trim44
Beta 1	0.1735	0.626874	Trim44
Beta 2	0.000469514	0.00169641	Trim44
Ductal	0.0266452	0.0962722	Trim44
Macrophage	0.00274379	0.00991364	Trim44
VEC	0.00459333	0.0165962	Trim44
VSMC	0.0127862	0.046198	Trim44
Acinar	0	0	Pamr1
AlphaDelta	0.00254587	0.0199755	Pamr1
B cell	0	0	Pamr1
Beta 1	0.124575	0.977447	Pamr1
Beta 2	0.000328562	0.00257797	Pamr1
Ductal	0	0	Pamr1
Macrophage	0	0	Pamr1
VEC	0	0	Pamr1
VSMC	0	0	Pamr1
Acinar	0.175196	0.352562	Cd44
AlphaDelta	0.00225948	0.00454696	Cd44
B cell	0.0162064	0.0326137	Cd44
Beta 1	0.155708	0.313346	Cd44
Beta 2	0.000625226	0.0012582	Cd44
Ductal	0.083947	0.168934	Cd44
Macrophage	0.0147745	0.029732	Cd44
VEC	0.00209903	0.00422406	Cd44
VSMC	0.0461056	0.0927825	Cd44
Acinar	0.0122497	0.219307	Pdhx
AlphaDelta	0.000485265	0.00868775	Pdhx
B cell	0	0	Pdhx
Beta 1	0.0257606	0.461194	Pdhx
Beta 2	0	0	Pdhx
Ductal	0.00882424	0.157981	Pdhx
Macrophage	0.00127295	0.0227898	Pdhx
VEC	0.00196755	0.0352252	Pdhx
VSMC	0.00529601	0.0948149	Pdhx
Acinar	0.012587	0.148209	Apip
AlphaDelta	0.0012788	0.0150575	Apip
B cell	0.006092	0.0717317	Apip
Beta 1	0.0359317	0.423086	Apip
Beta 2	0.000199985	0.00235477	Apip
Ductal	0.0147349	0.1735	Apip
Macrophage	0.00397132	0.0467613	Apip
VEC	0.00258257	0.030409	Apip
VSMC	0.00754932	0.0888913	Apip
Acinar	0.0781076	0.263058	Ehf
AlphaDelta	0.00657604	0.0221474	Ehf
B cell	0	0	Ehf
Beta 1	0.14668	0.494001	Ehf
Beta 2	0.000431337	0.0014527	Ehf
Ductal	0.0651269	0.21934	Ehf
Macrophage	0	0	Ehf
VEC	0	0	Ehf
VSMC	0	0	Ehf
Acinar	0.0104116	0.169862	Nat10
AlphaDelta	0.000893899	0.0145837	Nat10
B cell	0	0	Nat10
Beta 1	0.0401271	0.654662	Nat10
Beta 2	0	0	Nat10
Ductal	0.00511061	0.0833781	Nat10
Macrophage	0	0	Nat10
VEC	0.00133396	0.0217632	Nat10
VSMC	0.00341718	0.0557503	Nat10
Acinar	0.120139	0.21975	Caprin1
AlphaDelta	0.00766053	0.0140121	Caprin1
B cell	0.016647	0.0304496	Caprin1
Beta 1	0.297411	0.544002	Caprin1
Beta 2	0.000798066	0.00145976	Caprin1
Ductal	0.049317	0.090207	Caprin1
Macrophage	0.00881828	0.0161298	Caprin1
VEC	0.0140509	0.0257008	Caprin1
VSMC	0.0318673	0.0582894	Caprin1
Acinar	0.0276469	0.156688	Fbxo3
AlphaDelta	0.00407794	0.0231116	Fbxo3
B cell	0.00432482	0.0245108	Fbxo3
Beta 1	0.117861	0.667977	Fbxo3
Beta 2	0.000286032	0.00162108	Fbxo3
Ductal	0.0112354	0.0636763	Fbxo3
Macrophage	0.0017448	0.00988862	Fbxo3
VEC	0.00302269	0.017131	Fbxo3
VSMC	0.00624544	0.0353959	Fbxo3
Acinar	0.0261754	0.149528	Cd59a
AlphaDelta	0.00437104	0.0249696	Cd59a
B cell	0	0	Cd59a
Beta 1	0.116245	0.664053	Cd59a
Beta 2	0.000486129	0.00277702	Cd59a
Ductal	0.0161328	0.0921592	Cd59a
Macrophage	0	0	Cd59a
VEC	0.00354246	0.0202364	Cd59a
VSMC	0.00810095	0.0462768	Cd59a
Acinar	0.0174905	0.0960458	Hipk3
AlphaDelta	0.00242353	0.0133084	Hipk3
B cell	0.00365857	0.0200904	Hipk3
Beta 1	0.134398	0.738022	Hipk3
Beta 2	0.00034621	0.00190115	Hipk3
Ductal	0.00922753	0.0506714	Hipk3
Macrophage	0.00187984	0.0103228	Hipk3
VEC	0.00517307	0.028407	Hipk3
VSMC	0.00750843	0.0412312	Hipk3
Acinar	0.0160934	0.140632	Cstf3
AlphaDelta	0.00275705	0.0240925	Cstf3
B cell	0.00631292	0.0551654	Cstf3
Beta 1	0.069898	0.610802	Cstf3
Beta 2	0.000213132	0.00186245	Cstf3
Ductal	0.00759139	0.0663372	Cstf3
Macrophage	0.00191426	0.0167277	Cstf3
VEC	0.00186051	0.0162581	Cstf3
VSMC	0.00779571	0.0681227	Cstf3
Acinar	0	0	Tcp11l1
AlphaDelta	0.00130481	0.0159934	Tcp11l1
B cell	0	0	Tcp11l1
Beta 1	0.0775727	0.950831	Tcp11l1
Beta 2	0.000271284	0.00332521	Tcp11l1
Ductal	0	0	Tcp11l1
Macrophage	0.00243529	0.0298501	Tcp11l1
VEC	0	0	Tcp11l1
VSMC	0	0	Tcp11l1
Acinar	0.0297564	0.252725	Qser1
AlphaDelta	0.00198857	0.0168892	Qser1
B cell	0	0	Qser1
Beta 1	0.070828	0.601552	Qser1
Beta 2	0.000169645	0.00144081	Qser1
Ductal	0.0089912	0.0763635	Qser1
Macrophage	0	0	Qser1
VEC	0.00216196	0.0183618	Qser1
VSMC	0.00384638	0.0326679	Qser1
Acinar	0.116184	0.228621	Eif3m
AlphaDelta	0.00584185	0.0114953	Eif3m
B cell	0.0464766	0.0914543	Eif3m
Beta 1	0.200407	0.394351	Eif3m
Beta 2	0.00126353	0.00248632	Eif3m
Ductal	0.0618147	0.121636	Eif3m
Macrophage	0.0106945	0.0210442	Eif3m
VEC	0.0150486	0.0296119	Eif3m
VSMC	0.0504638	0.0993001	Eif3m
Acinar	0.015484	0.148299	Rcn1
AlphaDelta	0.00281211	0.0269332	Rcn1
B cell	0	0	Rcn1
Beta 1	0.0241046	0.230863	Rcn1
Beta 2	0	0	Rcn1
Ductal	0.0244794	0.234454	Rcn1
Macrophage	0	0	Rcn1
VEC	0.00356596	0.0341532	Rcn1
VSMC	0.0339646	0.325298	Rcn1
Acinar	0	0	Pax6
AlphaDelta	0.0101061	0.013126	Pax6
B cell	0.00256139	0.00332679	Pax6
Beta 1	0.755577	0.981359	Pax6
Beta 2	0.00168451	0.00218787	Pax6
Ductal	0	0	Pax6
Macrophage	0	0	Pax6
VEC	0	0	Pax6
VSMC	0	0	Pax6
Acinar	0	0	Elp4
AlphaDelta	0.00110979	0.0185736	Elp4
B cell	0.00276604	0.0462929	Elp4
Beta 1	0.0478528	0.800872	Elp4
Beta 2	0.000122487	0.00204995	Elp4
Ductal	0.00529497	0.0886175	Elp4
Macrophage	0	0	Elp4
VEC	0	0	Elp4
VSMC	0.00260479	0.0435941	Elp4
Acinar	0.0268848	0.0972434	Immp1l
AlphaDelta	0.00470774	0.0170281	Immp1l
B cell	0.0128248	0.046388	Immp1l
Beta 1	0.179322	0.648615	Immp1l
Beta 2	0.000831156	0.00300632	Immp1l
Ductal	0.0276863	0.100142	Immp1l
Macrophage	0.0043757	0.0158271	Immp1l
VEC	0.00416452	0.0150632	Immp1l
VSMC	0.015672	0.0566863	Immp1l
Acinar	0.0208727	0.102503	Dnajc24
AlphaDelta	0.00156841	0.00770227	Dnajc24
B cell	0.00647341	0.0317901	Dnajc24
Beta 1	0.149145	0.732434	Dnajc24
Beta 2	0.000528331	0.00259457	Dnajc24
Ductal	0.0118512	0.0581996	Dnajc24
Macrophage	0.00308384	0.0151444	Dnajc24
VEC	0.00161824	0.00794699	Dnajc24
VSMC	0.00848822	0.0416846	Dnajc24
Acinar	0	0	Mpped2
AlphaDelta	0.00116398	0.0512364	Mpped2
B cell	0	0	Mpped2
Beta 1	0.0201848	0.888501	Mpped2
Beta 2	0	0	Mpped2
Ductal	0	0	Mpped2
Macrophage	0	0	Mpped2
VEC	0.00136904	0.0602627	Mpped2
VSMC	0	0	Mpped2
Acinar	0.0127997	0.176489	Arl14ep
AlphaDelta	0.000780434	0.0107611	Arl14ep
B cell	0	0	Arl14ep
Beta 1	0.0401441	0.553529	Arl14ep
Beta 2	0.000155902	0.00214967	Arl14ep
Ductal	0.00889661	0.122672	Arl14ep
Macrophage	0.00125152	0.0172566	Arl14ep
VEC	0.00274997	0.0379181	Arl14ep
VSMC	0.00574571	0.0792251	Arl14ep
Acinar	0	0	Bdnf
AlphaDelta	0	0	Bdnf
B cell	0	0	Bdnf
Beta 1	0.0240461	0.610297	Bdnf
Beta 2	0	0	Bdnf
Ductal	0.00906536	0.230081	Bdnf
Macrophage	0	0	Bdnf
VEC	0	0	Bdnf
VSMC	0.00628924	0.159622	Bdnf
Acinar	0.044347	0.179805	Lin7c
AlphaDelta	0.00367128	0.0148852	Lin7c
B cell	0.00784284	0.0317988	Lin7c
Beta 1	0.143153	0.580415	Lin7c
Beta 2	0.000488387	0.00198017	Lin7c
Ductal	0.0217712	0.0882715	Lin7c
Macrophage	0.00326684	0.0132454	Lin7c
VEC	0.00565837	0.0229419	Lin7c
VSMC	0.0164402	0.0666566	Lin7c
Acinar	0.0350358	0.305936	Ccdc34
AlphaDelta	0.00195712	0.0170897	Ccdc34
B cell	0.00772095	0.0674199	Ccdc34
Beta 1	0.0385035	0.336216	Ccdc34
Beta 2	0.000186118	0.0016252	Ccdc34
Ductal	0.0229438	0.200347	Ccdc34
Macrophage	0.00212905	0.018591	Ccdc34
VEC	0.00151639	0.0132413	Ccdc34
VSMC	0.00452745	0.039534	Ccdc34
Acinar	0.132864	0.183145	Nop10
AlphaDelta	0.00894939	0.0123363	Nop10
B cell	0.0459043	0.0632767	Nop10
Beta 1	0.347969	0.479657	Nop10
Beta 2	0.00172811	0.00238212	Nop10
Ductal	0.0809416	0.111574	Nop10
Macrophage	0.00946654	0.0130491	Nop10
VEC	0.0178611	0.0246206	Nop10
VSMC	0.0797702	0.109959	Nop10
Acinar	0.0122224	0.146423	Slc12a6
AlphaDelta	0.00156265	0.0187204	Slc12a6
B cell	0.00981217	0.117549	Slc12a6
Beta 1	0.0520467	0.623514	Slc12a6
Beta 2	0.000134152	0.00160713	Slc12a6
Ductal	0	0	Slc12a6
Macrophage	0.00256075	0.0306775	Slc12a6
VEC	0.00232816	0.0278911	Slc12a6
VSMC	0.0028062	0.033618	Slc12a6
Acinar	0.0509895	0.217536	Emc4
AlphaDelta	0.00211265	0.00901316	Emc4
B cell	0.0109201	0.0465881	Emc4
Beta 1	0.10658	0.4547	Emc4
Beta 2	0.000391648	0.00167088	Emc4
Ductal	0.0214223	0.0913937	Emc4
Macrophage	0.00696062	0.029696	Emc4
VEC	0.00847568	0.0361597	Emc4
VSMC	0.0265437	0.113243	Emc4
Acinar	0.0247637	0.267341	Katnbl1
AlphaDelta	0.00150124	0.0162069	Katnbl1
B cell	0.00389176	0.0420142	Katnbl1
Beta 1	0.0386402	0.417147	Katnbl1
Beta 2	0.000137634	0.00148585	Katnbl1
Ductal	0.00973798	0.105128	Katnbl1
Macrophage	0.00318963	0.0344342	Katnbl1
VEC	0.00243095	0.0262438	Katnbl1
VSMC	0.0083366	0.0899992	Katnbl1
Acinar	0.0656874	0.129141	Emc7
AlphaDelta	0.00435521	0.00856235	Emc7
B cell	0.0207698	0.0408334	Emc7
Beta 1	0.274832	0.540319	Emc7
Beta 2	0.0012264	0.0024111	Emc7
Ductal	0.0530532	0.104303	Emc7
Macrophage	0.0132657	0.0260804	Emc7
VEC	0.0175808	0.0345639	Emc7
VSMC	0.0578767	0.113786	Emc7
Acinar	0.0163217	0.183911	Aven
AlphaDelta	0.00106686	0.0120212	Aven
B cell	0.00568419	0.0640487	Aven
Beta 1	0.0424793	0.478651	Aven
Beta 2	0.000142656	0.00160743	Aven
Ductal	0.00817307	0.0920932	Aven
Macrophage	0.00152165	0.0171457	Aven
VEC	0.00366601	0.0413082	Aven
VSMC	0.00969247	0.109214	Aven
Acinar	0.00958036	0.165591	Fmn1
AlphaDelta	0	0	Fmn1
B cell	0	0	Fmn1
Beta 1	0.0450458	0.778589	Fmn1
Beta 2	0	0	Fmn1
Ductal	0	0	Fmn1
Macrophage	0.00322955	0.0558208	Fmn1
VEC	0	0	Fmn1
VSMC	0	0	Fmn1
Acinar	0.0252279	0.0159395	Scg5
AlphaDelta	0.0251554	0.0158937	Scg5
B cell	0.00915141	0.00578205	Scg5
Beta 1	1.51157	0.955039	Scg5
Beta 2	0.00613265	0.00387474	Scg5
Ductal	0	0	Scg5
Macrophage	0.00276456	0.00174671	Scg5
VEC	0.00272943	0.00172451	Scg5
VSMC	0	0	Scg5
Acinar	0	0	Gjd2
AlphaDelta	0	0	Gjd2
B cell	0	0	Gjd2
Beta 1	0.110011	0.997837	Gjd2
Beta 2	0.000238464	0.00216296	Gjd2
Ductal	0	0	Gjd2
Macrophage	0	0	Gjd2
VEC	0	0	Gjd2
VSMC	0	0	Gjd2
Acinar	0	0	A530058N18Rik.1
AlphaDelta	0.000268057	0.00699679	A530058N18Rik.1
B cell	0	0	A530058N18Rik.1
Beta 1	0.0379583	0.990785	A530058N18Rik.1
Beta 2	8.49692e-05	0.00221786	A530058N18Rik.1
Ductal	0	0	A530058N18Rik.1
Macrophage	0	0	A530058N18Rik.1
VEC	0	0	A530058N18Rik.1
VSMC	0	0	A530058N18Rik.1
Acinar	0.0330791	0.230937	Aqr
AlphaDelta	0.00189758	0.0132477	Aqr
B cell	0.00670663	0.0468213	Aqr
Beta 1	0.0710772	0.496214	Aqr
Beta 2	0.000187709	0.00131046	Aqr
Ductal	0.014355	0.100217	Aqr
Macrophage	0.00296327	0.0206876	Aqr
VEC	0.00376219	0.0262651	Aqr
VSMC	0.00921022	0.0642997	Aqr
Acinar	0	0	Zfp770
AlphaDelta	0.000574931	0.0219066	Zfp770
B cell	0	0	Zfp770
Beta 1	0.0228049	0.868934	Zfp770
Beta 2	0	0	Zfp770
Ductal	0	0	Zfp770
Macrophage	0	0	Zfp770
VEC	0	0	Zfp770
VSMC	0.00286484	0.109159	Zfp770
Acinar	0.0194545	0.131368	Atpbd4
AlphaDelta	0.00236366	0.0159608	Atpbd4
B cell	0.0046147	0.0311611	Atpbd4
Beta 1	0.0959667	0.648022	Atpbd4
Beta 2	0.000250026	0.00168832	Atpbd4
Ductal	0.0131157	0.0885648	Atpbd4
Macrophage	0.00149715	0.0101096	Atpbd4
VEC	0.00240529	0.0162419	Atpbd4
VSMC	0.00842392	0.0568831	Atpbd4
Acinar	0.0879523	0.156389	Meis2
AlphaDelta	0.0124697	0.0221724	Meis2
B cell	0	0	Meis2
Beta 1	0.388123	0.690126	Meis2
Beta 2	0.00105792	0.00188109	Meis2
Ductal	0.0573623	0.101997	Meis2
Macrophage	0	0	Meis2
VEC	0.00540079	0.0096032	Meis2
VSMC	0.0100287	0.0178322	Meis2
Acinar	0.0312075	0.197241	Fam98b
AlphaDelta	0.00217447	0.0137433	Fam98b
B cell	0.00652655	0.0412498	Fam98b
Beta 1	0.0793079	0.50125	Fam98b
Beta 2	0.000224426	0.00141844	Fam98b
Ductal	0.0231731	0.146461	Fam98b
Macrophage	0.00233516	0.0147589	Fam98b
VEC	0.00264596	0.0167233	Fam98b
VSMC	0.0106252	0.0671544	Fam98b
Acinar	0	0	Eif2ak4
AlphaDelta	0.000690404	0.0210785	Eif2ak4
B cell	0	0	Eif2ak4
Beta 1	0.0303099	0.925382	Eif2ak4
Beta 2	0	0	Eif2ak4
Ductal	0	0	Eif2ak4
Macrophage	0	0	Eif2ak4
VEC	0.00175364	0.0535397	Eif2ak4
VSMC	0	0	Eif2ak4
Acinar	0.103689	0.12367	Srp14
AlphaDelta	0.0105299	0.012559	Srp14
B cell	0.0453184	0.0540514	Srp14
Beta 1	0.502915	0.599828	Srp14
Beta 2	0.00231265	0.0027583	Srp14
Ductal	0.068925	0.082207	Srp14
Macrophage	0.0205557	0.0245168	Srp14
VEC	0.0176861	0.0210942	Srp14
VSMC	0.0664999	0.0793146	Srp14
Acinar	0.015138	0.158814	5430417L22Rik
AlphaDelta	0.00188714	0.0197982	5430417L22Rik
B cell	0	0	5430417L22Rik
Beta 1	0.0621786	0.65232	5430417L22Rik
Beta 2	0.000190879	0.00200252	5430417L22Rik
Ductal	0.00713152	0.0748173	5430417L22Rik
Macrophage	0	0	5430417L22Rik
VEC	0.00267846	0.0280999	5430417L22Rik
VSMC	0.0061145	0.0641476	5430417L22Rik
Acinar	0.0143411	0.256726	A430105I19Rik
AlphaDelta	0.000533072	0.00954275	A430105I19Rik
B cell	0	0	A430105I19Rik
Beta 1	0.0393864	0.705074	A430105I19Rik
Beta 2	0	0	A430105I19Rik
Ductal	0	0	A430105I19Rik
Macrophage	0	0	A430105I19Rik
VEC	0.00160084	0.0286573	A430105I19Rik
VSMC	0	0	A430105I19Rik
Acinar	0	0	Disp2
AlphaDelta	0.00464912	0.0106001	Disp2
B cell	0	0	Disp2
Beta 1	0.433069	0.987411	Disp2
Beta 2	0.000872215	0.00198868	Disp2
Ductal	0	0	Disp2
Macrophage	0	0	Disp2
VEC	0	0	Disp2
VSMC	0	0	Disp2
Acinar	0	0	Ivd
AlphaDelta	0.000901124	0.0188267	Ivd
B cell	0	0	Ivd
Beta 1	0.0469631	0.981173	Ivd
Beta 2	0	0	Ivd
Ductal	0	0	Ivd
Macrophage	0	0	Ivd
VEC	0	0	Ivd
VSMC	0	0	Ivd
Acinar	0	0	Bahd1
AlphaDelta	0.000716973	0.0295748	Bahd1
B cell	0	0	Bahd1
Beta 1	0.0235257	0.970425	Bahd1
Beta 2	0	0	Bahd1
Ductal	0	0	Bahd1
Macrophage	0	0	Bahd1
VEC	0	0	Bahd1
VSMC	0	0	Bahd1
Acinar	0.00936036	0.126503	Ccdc32
AlphaDelta	0.000829249	0.0112071	Ccdc32
B cell	0.00511467	0.0691237	Ccdc32
Beta 1	0.0373808	0.505193	Ccdc32
Beta 2	0.00011671	0.0015773	Ccdc32
Ductal	0.00808096	0.109212	Ccdc32
Macrophage	0.00271832	0.0367375	Ccdc32
VEC	0.00316032	0.0427111	Ccdc32
VSMC	0.0072317	0.0977348	Ccdc32
Acinar	0.00722106	0.0954822	Rmdn3
AlphaDelta	0.00115921	0.015328	Rmdn3
B cell	0	0	Rmdn3
Beta 1	0.0561086	0.741909	Rmdn3
Beta 2	0.000231427	0.0030601	Rmdn3
Ductal	0.00434322	0.0574293	Rmdn3
Macrophage	0.00126041	0.0166661	Rmdn3
VEC	0.0016723	0.0221124	Rmdn3
VSMC	0.00363104	0.0480124	Rmdn3
Acinar	0	0	Dnajc17
AlphaDelta	0.00087225	0.0223672	Dnajc17
B cell	0	0	Dnajc17
Beta 1	0.0290978	0.746158	Dnajc17
Beta 2	0.000140464	0.00360194	Dnajc17
Ductal	0.00525421	0.134734	Dnajc17
Macrophage	0.00163981	0.0420498	Dnajc17
VEC	0.00199231	0.051089	Dnajc17
VSMC	0	0	Dnajc17
Acinar	0.0117274	0.163547	Zfyve19
AlphaDelta	0.00113911	0.0158857	Zfyve19
B cell	0.00352013	0.0490907	Zfyve19
Beta 1	0.0423344	0.590384	Zfyve19
Beta 2	0.000155165	0.00216389	Zfyve19
Ductal	0.0075943	0.105908	Zfyve19
Macrophage	0.00188946	0.0263499	Zfyve19
VEC	0	0	Zfyve19
VSMC	0.00334667	0.0466717	Zfyve19
Acinar	0.0927278	0.211141	Spint1
AlphaDelta	0.00678053	0.0154392	Spint1
B cell	0	0	Spint1
Beta 1	0.275181	0.626585	Spint1
Beta 2	0.000910184	0.00207248	Spint1
Ductal	0.0635761	0.144762	Spint1
Macrophage	0	0	Spint1
VEC	0	0	Spint1
VSMC	0	0	Spint1
Acinar	0	0	Vps18
AlphaDelta	0.00124005	0.030398	Vps18
B cell	0	0	Vps18
Beta 1	0.0363726	0.89162	Vps18
Beta 2	0	0	Vps18
Ductal	0	0	Vps18
Macrophage	0.00318119	0.0779823	Vps18
VEC	0	0	Vps18
VSMC	0	0	Vps18
Acinar	0.0159101	0.0937266	Chac1
AlphaDelta	0.00101889	0.00600226	Chac1
B cell	0	0	Chac1
Beta 1	0.139051	0.819151	Chac1
Beta 2	0.000345997	0.00203827	Chac1
Ductal	0.00705171	0.0415416	Chac1
Macrophage	0	0	Chac1
VEC	0.00637246	0.0375401	Chac1
VSMC	0	0	Chac1
Acinar	0.0150201	0.180499	Ino80
AlphaDelta	0.00153197	0.0184099	Ino80
B cell	0.00525083	0.0630999	Ino80
Beta 1	0.038623	0.464137	Ino80
Beta 2	0.000115905	0.00139285	Ino80
Ductal	0.00805239	0.0967666	Ino80
Macrophage	0.00202333	0.0243146	Ino80
VEC	0.00428713	0.051519	Ino80
VSMC	0.00830992	0.0998613	Ino80
Acinar	0.0445386	0.229207	Chp1
AlphaDelta	0.00169132	0.00870398	Chp1
B cell	0.00882293	0.045405	Chp1
Beta 1	0.088042	0.453086	Chp1
Beta 2	0.000423334	0.00217858	Chp1
Ductal	0.0233229	0.120025	Chp1
Macrophage	0.00718311	0.0369661	Chp1
VEC	0.00475047	0.0244471	Chp1
VSMC	0.0155416	0.079981	Chp1
Acinar	0.0564565	0.248197	1700020I14Rik
AlphaDelta	0.00275578	0.0121151	1700020I14Rik
B cell	0.0152141	0.0668848	1700020I14Rik
Beta 1	0.0845483	0.371695	1700020I14Rik
Beta 2	0.00029597	0.00130116	1700020I14Rik
Ductal	0.0266634	0.117219	1700020I14Rik
Macrophage	0.00578788	0.0254449	1700020I14Rik
VEC	0.0128059	0.0562978	1700020I14Rik
VSMC	0.022939	0.100845	1700020I14Rik
Acinar	0.00978143	0.188037	Ndufaf1
AlphaDelta	0.00072741	0.0139836	Ndufaf1
B cell	0.00378353	0.072734	Ndufaf1
Beta 1	0.0242701	0.466565	Ndufaf1
Beta 2	0	0	Ndufaf1
Ductal	0.00781236	0.150183	Ndufaf1
Macrophage	0.00129214	0.0248399	Ndufaf1
VEC	0	0	Ndufaf1
VSMC	0.00435176	0.0836574	Ndufaf1
Acinar	0.0712076	0.245555	Rtf1
AlphaDelta	0.00428104	0.0147629	Rtf1
B cell	0.0228488	0.0787928	Rtf1
Beta 1	0.105418	0.363526	Rtf1
Beta 2	0.00038055	0.0013123	Rtf1
Ductal	0.036738	0.126689	Rtf1
Macrophage	0.00838862	0.0289276	Rtf1
VEC	0.0146668	0.0505776	Rtf1
VSMC	0.0260576	0.0898578	Rtf1
Acinar	0.0102872	0.195612	Rpap1
AlphaDelta	0.00100938	0.0191934	Rpap1
B cell	0	0	Rpap1
Beta 1	0.0412933	0.785195	Rpap1
Beta 2	0	0	Rpap1
Ductal	0	0	Rpap1
Macrophage	0	0	Rpap1
VEC	0	0	Rpap1
VSMC	0	0	Rpap1
Acinar	0.0464663	0.176532	Mga
AlphaDelta	0.00529561	0.0201188	Mga
B cell	0.0070389	0.0267418	Mga
Beta 1	0.166512	0.632602	Mga
Beta 2	0.000422912	0.0016067	Mga
Ductal	0.0139381	0.0529526	Mga
Macrophage	0.00370114	0.0140612	Mga
VEC	0.0063018	0.0239414	Mga
VSMC	0.0135409	0.0514436	Mga
Acinar	0.0262192	0.207106	Ehd4
AlphaDelta	0.00119017	0.00940115	Ehd4
B cell	0.00855659	0.0675885	Ehd4
Beta 1	0.0431791	0.341071	Ehd4
Beta 2	0.000144859	0.00114424	Ehd4
Ductal	0.0130041	0.102719	Ehd4
Macrophage	0.00996861	0.078742	Ehd4
VEC	0.0200339	0.158248	Ehd4
VSMC	0.0043018	0.0339799	Ehd4
Acinar	0.0109196	0.173386	Vps39
AlphaDelta	0.000812193	0.0128963	Vps39
B cell	0	0	Vps39
Beta 1	0.0443808	0.704696	Vps39
Beta 2	0.000104274	0.0016557	Vps39
Ductal	0.00516282	0.0819771	Vps39
Macrophage	0.00159897	0.025389	Vps39
VEC	0	0	Vps39
VSMC	0	0	Vps39
Acinar	0.0197029	0.208302	Tmem87a
AlphaDelta	0.00134735	0.0142444	Tmem87a
B cell	0.00327655	0.0346401	Tmem87a
Beta 1	0.0492223	0.520384	Tmem87a
Beta 2	0.000163609	0.0017297	Tmem87a
Ductal	0.00981229	0.103737	Tmem87a
Macrophage	0.00181486	0.0191869	Tmem87a
VEC	0.00307862	0.0325476	Tmem87a
VSMC	0.00616982	0.0652282	Tmem87a
Acinar	0	0	Ganc
AlphaDelta	0.00106894	0.0243816	Ganc
B cell	0.00463942	0.105821	Ganc
Beta 1	0.0381338	0.869797	Ganc
Beta 2	0	0	Ganc
Ductal	0	0	Ganc
Macrophage	0	0	Ganc
VEC	0	0	Ganc
VSMC	0	0	Ganc
Acinar	0.0627654	0.148657	Zfp106
AlphaDelta	0.0047406	0.0112279	Zfp106
B cell	0.0154805	0.0366649	Zfp106
Beta 1	0.279495	0.661973	Zfp106
Beta 2	0.000750361	0.0017772	Zfp106
Ductal	0.0253633	0.0600719	Zfp106
Macrophage	0.0054694	0.012954	Zfp106
VEC	0.00596263	0.0141223	Zfp106
VSMC	0.0221879	0.0525511	Zfp106
Acinar	0.0293071	0.180739	Snap23
AlphaDelta	0.00100356	0.00618907	Snap23
B cell	0.00691477	0.042644	Snap23
Beta 1	0.0636166	0.392329	Snap23
Beta 2	0.000243036	0.00149882	Snap23
Ductal	0.0254454	0.156924	Snap23
Macrophage	0.00835479	0.0515247	Snap23
VEC	0.00927757	0.0572156	Snap23
VSMC	0.0179884	0.110936	Snap23
Acinar	0	0	Lrrc57
AlphaDelta	0.000656787	0.0203152	Lrrc57
B cell	0	0	Lrrc57
Beta 1	0.0241814	0.747959	Lrrc57
Beta 2	0	0	Lrrc57
Ductal	0	0	Lrrc57
Macrophage	0.00177095	0.0547774	Lrrc57
VEC	0.0021736	0.0672319	Lrrc57
VSMC	0.00354714	0.109717	Lrrc57
Acinar	0.0144654	0.195416	Haus2
AlphaDelta	0.00102829	0.0138914	Haus2
B cell	0	0	Haus2
Beta 1	0.0466922	0.630773	Haus2
Beta 2	0	0	Haus2
Ductal	0.00545409	0.0736802	Haus2
Macrophage	0.00114201	0.0154276	Haus2
VEC	0.0017	0.0229656	Haus2
VSMC	0.0035418	0.0478467	Haus2
Acinar	0	0	Ttbk2
AlphaDelta	0.00156885	0.0218057	Ttbk2
B cell	0	0	Ttbk2
Beta 1	0.0689503	0.958353	Ttbk2
Beta 2	0.00014662	0.0020379	Ttbk2
Ductal	0	0	Ttbk2
Macrophage	0	0	Ttbk2
VEC	0.0012809	0.0178035	Ttbk2
VSMC	0	0	Ttbk2
Acinar	0.0144247	0.10998	Ubr1
AlphaDelta	0.00190913	0.014556	Ubr1
B cell	0.00478551	0.0364866	Ubr1
Beta 1	0.0876002	0.667899	Ubr1
Beta 2	0.00021209	0.00161706	Ubr1
Ductal	0.0087293	0.0665557	Ubr1
Macrophage	0	0	Ubr1
VEC	0.00449032	0.034236	Ubr1
VSMC	0.00900661	0.06867	Ubr1
Acinar	0	0	Tmem62
AlphaDelta	0.000926189	0.0199311	Tmem62
B cell	0	0	Tmem62
Beta 1	0.0454152	0.977313	Tmem62
Beta 2	0.000128057	0.00275572	Tmem62
Ductal	0	0	Tmem62
Macrophage	0	0	Tmem62
VEC	0	0	Tmem62
VSMC	0	0	Tmem62
Acinar	0.0290204	0.172667	Ccndbp1
AlphaDelta	0.00234459	0.0139499	Ccndbp1
B cell	0.0152182	0.0905459	Ccndbp1
Beta 1	0.0824648	0.490653	Ccndbp1
Beta 2	0.000362077	0.0021543	Ccndbp1
Ductal	0.0188871	0.112375	Ccndbp1
Macrophage	0.00490756	0.0291992	Ccndbp1
VEC	0.00563104	0.0335038	Ccndbp1
VSMC	0.00923587	0.054952	Ccndbp1
Acinar	0.013941	0.252428	Lcmt2
AlphaDelta	0.000714589	0.012939	Lcmt2
B cell	0	0	Lcmt2
Beta 1	0.0305522	0.553205	Lcmt2
Beta 2	0.000106744	0.00193281	Lcmt2
Ductal	0.00718255	0.130054	Lcmt2
Macrophage	0	0	Lcmt2
VEC	0	0	Lcmt2
VSMC	0.0027305	0.0494408	Lcmt2
Acinar	0	0	Adal
AlphaDelta	0.000665051	0.0168936	Adal
B cell	0	0	Adal
Beta 1	0.0385953	0.980398	Adal
Beta 2	0.000106627	0.00270855	Adal
Ductal	0	0	Adal
Macrophage	0	0	Adal
VEC	0	0	Adal
VSMC	0	0	Adal
Acinar	0	0	Zscan29
AlphaDelta	0	0	Zscan29
B cell	0	0	Zscan29
Beta 1	0.0283842	0.792267	Zscan29
Beta 2	0	0	Zscan29
Ductal	0.00463262	0.129307	Zscan29
Macrophage	0.00121037	0.0337841	Zscan29
VEC	0.00159937	0.044642	Zscan29
VSMC	0	0	Zscan29
Acinar	0.0192	0.217707	Tubgcp4
AlphaDelta	0.00109147	0.012376	Tubgcp4
B cell	0.00424558	0.0481401	Tubgcp4
Beta 1	0.0460078	0.521677	Tubgcp4
Beta 2	0.00012975	0.00147122	Tubgcp4
Ductal	0.00937356	0.106286	Tubgcp4
Macrophage	0.00218674	0.0247952	Tubgcp4
VEC	0.00134177	0.0152142	Tubgcp4
VSMC	0.00461542	0.0523337	Tubgcp4
Acinar	0.0154933	0.114362	Trp53bp1
AlphaDelta	0.00334643	0.0247012	Trp53bp1
B cell	0.00304772	0.0224963	Trp53bp1
Beta 1	0.102309	0.755179	Trp53bp1
Beta 2	0.00025579	0.00188808	Trp53bp1
Ductal	0.00624846	0.0461222	Trp53bp1
Macrophage	0	0	Trp53bp1
VEC	0.00153047	0.011297	Trp53bp1
VSMC	0.00324522	0.0239542	Trp53bp1
Acinar	0.0108986	0.179749	Ppip5k1
AlphaDelta	0.00187367	0.0309023	Ppip5k1
B cell	0	0	Ppip5k1
Beta 1	0.047731	0.787223	Ppip5k1
Beta 2	0.00012888	0.00212561	Ppip5k1
Ductal	0	0	Ppip5k1
Macrophage	0	0	Ppip5k1
VEC	0	0	Ppip5k1
VSMC	0	0	Ppip5k1
Acinar	0.0351607	0.446049	Ckmt1
AlphaDelta	0.000637288	0.00808464	Ckmt1
B cell	0	0	Ckmt1
Beta 1	0.0358473	0.454759	Ckmt1
Beta 2	0.000143348	0.00181851	Ckmt1
Ductal	0.00703835	0.0892886	Ckmt1
Macrophage	0	0	Ckmt1
VEC	0	0	Ckmt1
VSMC	0	0	Ckmt1
Acinar	0.174685	0.134513	Pdia3
AlphaDelta	0.0186937	0.0143947	Pdia3
B cell	0.0488133	0.0375876	Pdia3
Beta 1	0.805337	0.620133	Pdia3
Beta 2	0.00339953	0.00261774	Pdia3
Ductal	0.110018	0.0847169	Pdia3
Macrophage	0.0223524	0.0172119	Pdia3
VEC	0.0270893	0.0208595	Pdia3
VSMC	0.0882648	0.0679664	Pdia3
Acinar	0.261958	0.242126	Serf2
AlphaDelta	0.0102635	0.00948647	Serf2
B cell	0.0514803	0.047583	Serf2
Beta 1	0.49218	0.45492	Serf2
Beta 2	0.00210145	0.00194236	Serf2
Ductal	0.111692	0.103236	Serf2
Macrophage	0.0302811	0.0279887	Serf2
VEC	0.0302995	0.0280057	Serf2
VSMC	0.0916497	0.0847114	Serf2
Acinar	0.0314671	0.156871	Hypk
AlphaDelta	0.00356284	0.0177617	Hypk
B cell	0.0175919	0.0876998	Hypk
Beta 1	0.0993194	0.495132	Hypk
Beta 2	0.0004492	0.00223937	Hypk
Ductal	0.0173035	0.0862621	Hypk
Macrophage	0.00537801	0.0268107	Hypk
VEC	0.00673641	0.0335827	Hypk
VSMC	0.0187835	0.0936405	Hypk
Acinar	0.0178536	0.147662	Mfap1b
AlphaDelta	0.00166418	0.013764	Mfap1b
B cell	0.00746218	0.0617175	Mfap1b
Beta 1	0.063075	0.521675	Mfap1b
Beta 2	0.000264932	0.00219117	Mfap1b
Ductal	0.0128128	0.105971	Mfap1b
Macrophage	0.00328402	0.0271612	Mfap1b
VEC	0.00443366	0.0366695	Mfap1b
VSMC	0.0100583	0.0831896	Mfap1b
Acinar	0.0207659	0.143117	Mfap1a
AlphaDelta	0.00217466	0.0149877	Mfap1a
B cell	0.0111523	0.0768615	Mfap1a
Beta 1	0.0818085	0.56382	Mfap1a
Beta 2	0.000230906	0.0015914	Mfap1a
Ductal	0.0117487	0.0809713	Mfap1a
Macrophage	0.00305777	0.021074	Mfap1a
VEC	0.00456472	0.0314598	Mfap1a
VSMC	0.0095933	0.0661166	Mfap1a
Acinar	0	0	Frmd5
AlphaDelta	0	0	Frmd5
B cell	0	0	Frmd5
Beta 1	0.03025	1	Frmd5
Beta 2	0	0	Frmd5
Ductal	0	0	Frmd5
Macrophage	0	0	Frmd5
VEC	0	0	Frmd5
VSMC	0	0	Frmd5
Acinar	0	0	Casc4
AlphaDelta	0.00265116	0.0121067	Casc4
B cell	0	0	Casc4
Beta 1	0.200438	0.915315	Casc4
Beta 2	0.000529409	0.00241759	Casc4
Ductal	0.00754279	0.0344447	Casc4
Macrophage	0	0	Casc4
VEC	0	0	Casc4
VSMC	0.00782128	0.0357165	Casc4
Acinar	0.0189002	0.158246	Ctdspl2
AlphaDelta	0.00172924	0.0144784	Ctdspl2
B cell	0.00614052	0.0514128	Ctdspl2
Beta 1	0.0707559	0.592419	Ctdspl2
Beta 2	0.000206444	0.00172849	Ctdspl2
Ductal	0.0093889	0.0786105	Ctdspl2
Macrophage	0.00223449	0.0187087	Ctdspl2
VEC	0.00342351	0.028664	Ctdspl2
VSMC	0.00665645	0.0557325	Ctdspl2
Acinar	0.0894674	0.281664	Eif3j1
AlphaDelta	0.00321741	0.0101291	Eif3j1
B cell	0.0109571	0.0344954	Eif3j1
Beta 1	0.117853	0.371029	Eif3j1
Beta 2	0.000576129	0.00181378	Eif3j1
Ductal	0.0353183	0.11119	Eif3j1
Macrophage	0.00624185	0.0196508	Eif3j1
VEC	0.0122054	0.0384254	Eif3j1
VSMC	0.0418023	0.131603	Eif3j1
Acinar	0.198561	0.164685	B2m
AlphaDelta	0.00989073	0.0082033	B2m
B cell	0.133006	0.110314	B2m
Beta 1	0.463368	0.384314	B2m
Beta 2	0.00200155	0.00166007	B2m
Ductal	0.149301	0.123829	B2m
Macrophage	0.0760633	0.0630863	B2m
VEC	0.0572988	0.0475232	B2m
VSMC	0.116212	0.0963851	B2m
Acinar	0.0096747	0.0714551	Gatm
AlphaDelta	0.000801563	0.00592016	Gatm
B cell	0	0	Gatm
Beta 1	0.0936273	0.69151	Gatm
Beta 2	0.00030369	0.00224299	Gatm
Ductal	0	0	Gatm
Macrophage	0.0309883	0.228872	Gatm
VEC	0	0	Gatm
VSMC	0	0	Gatm
Acinar	0.019327	0.127647	Slc30a4
AlphaDelta	0.0018389	0.0121451	Slc30a4
B cell	0	0	Slc30a4
Beta 1	0.109153	0.720904	Slc30a4
Beta 2	0.000327221	0.00216115	Slc30a4
Ductal	0.00812038	0.0536315	Slc30a4
Macrophage	0	0	Slc30a4
VEC	0.00401523	0.0265188	Slc30a4
VSMC	0.00862926	0.0569925	Slc30a4
Acinar	0.0195825	0.216744	Bloc1s6
AlphaDelta	0.00112914	0.0124976	Bloc1s6
B cell	0.00484013	0.0535717	Bloc1s6
Beta 1	0.0461384	0.510671	Bloc1s6
Beta 2	0.000187982	0.00208063	Bloc1s6
Ductal	0.00750831	0.0831038	Bloc1s6
Macrophage	0.00331982	0.0367446	Bloc1s6
VEC	0.00301953	0.0334209	Bloc1s6
VSMC	0.00462278	0.0511661	Bloc1s6
Acinar	0.0174589	0.141031	Sqrdl
AlphaDelta	0.00140314	0.0113344	Sqrdl
B cell	0	0	Sqrdl
Beta 1	0.0901058	0.727863	Sqrdl
Beta 2	0.000384652	0.00310717	Sqrdl
Ductal	0.00519036	0.041927	Sqrdl
Macrophage	0.00369961	0.029885	Sqrdl
VEC	0.00174356	0.0140843	Sqrdl
VSMC	0.00380905	0.030769	Sqrdl
Acinar	0	0	Sema6d
AlphaDelta	0.00145777	0.0221519	Sema6d
B cell	0	0	Sema6d
Beta 1	0.0237983	0.361633	Sema6d
Beta 2	0	0	Sema6d
Ductal	0	0	Sema6d
Macrophage	0	0	Sema6d
VEC	0.0260105	0.395251	Sema6d
VSMC	0.0145412	0.220965	Sema6d
Acinar	0.0121071	0.216096	Slc24a5
AlphaDelta	0.00119312	0.0212957	Slc24a5
B cell	0.00305445	0.0545181	Slc24a5
Beta 1	0.0208797	0.372677	Slc24a5
Beta 2	0.000244465	0.00436339	Slc24a5
Ductal	0.00898511	0.160373	Slc24a5
Macrophage	0	0	Slc24a5
VEC	0.00250099	0.0446395	Slc24a5
VSMC	0.00706144	0.126038	Slc24a5
Acinar	0.0307835	0.164453	Myef2
AlphaDelta	0.00398602	0.0212943	Myef2
B cell	0.00454068	0.0242575	Myef2
Beta 1	0.113294	0.605245	Myef2
Beta 2	0.000352546	0.00188339	Myef2
Ductal	0.015555	0.0830989	Myef2
Macrophage	0.00131142	0.00700596	Myef2
VEC	0.00422898	0.0225923	Myef2
VSMC	0.0131348	0.0701694	Myef2
Acinar	0.0188033	0.107014	Dut
AlphaDelta	0.004016	0.0228559	Dut
B cell	0.019324	0.109977	Dut
Beta 1	0.102426	0.582931	Dut
Beta 2	0.000472029	0.00268641	Dut
Ductal	0.0135123	0.0769011	Dut
Macrophage	0.00113995	0.00648768	Dut
VEC	0	0	Dut
VSMC	0.0160155	0.0911474	Dut
Acinar	0.0205736	0.0526214	Eid1
AlphaDelta	0.00621922	0.015907	Eid1
B cell	0.00770827	0.0197156	Eid1
Beta 1	0.298656	0.763878	Eid1
Beta 2	0.0010826	0.00276899	Eid1
Ductal	0.0133146	0.0340551	Eid1
Macrophage	0.0118402	0.030284	Eid1
VEC	0.00552828	0.0141398	Eid1
VSMC	0.0260505	0.06663	Eid1
Acinar	0.0153337	0.169127	Secisbp2l
AlphaDelta	0.00193549	0.0213481	Secisbp2l
B cell	0.0062069	0.0684609	Secisbp2l
Beta 1	0.0435339	0.480171	Secisbp2l
Beta 2	0.00016205	0.00178738	Secisbp2l
Ductal	0.00644964	0.0711383	Secisbp2l
Macrophage	0.00352356	0.0388642	Secisbp2l
VEC	0.00610958	0.0673875	Secisbp2l
VSMC	0.00740857	0.0817151	Secisbp2l
Acinar	0.0450805	0.191986	Cops2
AlphaDelta	0.00288969	0.0123064	Cops2
B cell	0.00987293	0.0420461	Cops2
Beta 1	0.121482	0.51736	Cops2
Beta 2	0.000511463	0.00217818	Cops2
Ductal	0.0215716	0.0918676	Cops2
Macrophage	0.00418374	0.0178174	Cops2
VEC	0.00656176	0.0279447	Cops2
VSMC	0.0226579	0.0964937	Cops2
Acinar	0.0159289	0.135232	Galk2
AlphaDelta	0.0016758	0.0142271	Galk2
B cell	0.00602817	0.0511775	Galk2
Beta 1	0.0793929	0.674023	Galk2
Beta 2	0.000213277	0.00181066	Galk2
Ductal	0.00748596	0.0635537	Galk2
Macrophage	0.00252175	0.0214089	Galk2
VEC	0.00122325	0.0103851	Galk2
VSMC	0.00331958	0.0281823	Galk2
Acinar	0.0167978	0.242238	Gabpb1
AlphaDelta	0.0007297	0.0105228	Gabpb1
B cell	0.00522017	0.0752789	Gabpb1
Beta 1	0.0264532	0.381476	Gabpb1
Beta 2	0.00010469	0.00150972	Gabpb1
Ductal	0.00946141	0.136441	Gabpb1
Macrophage	0.00149655	0.0215814	Gabpb1
VEC	0.00310267	0.0447429	Gabpb1
VSMC	0.00597813	0.0862093	Gabpb1
Acinar	0.0288735	0.146069	Usp8
AlphaDelta	0.00279248	0.0141269	Usp8
B cell	0.00880585	0.044548	Usp8
Beta 1	0.121679	0.615565	Usp8
Beta 2	0.000407826	0.00206315	Usp8
Ductal	0.0145358	0.0735353	Usp8
Macrophage	0.00564052	0.0285349	Usp8
VEC	0.00436251	0.0220696	Usp8
VSMC	0.0105731	0.0534883	Usp8
Acinar	0.151811	0.33717	Usp50
AlphaDelta	0.004665	0.0103609	Usp50
B cell	0.0113966	0.0253117	Usp50
Beta 1	0.166355	0.36947	Usp50
Beta 2	0.000594349	0.00132004	Usp50
Ductal	0.0611501	0.135813	Usp50
Macrophage	0.00406177	0.00902111	Usp50
VEC	0.00800932	0.0177885	Usp50
VSMC	0.0422085	0.0937441	Usp50
Acinar	0.0319178	0.215563	Trpm7
AlphaDelta	0.00277646	0.0187514	Trpm7
B cell	0.00863882	0.058344	Trpm7
Beta 1	0.0679782	0.459105	Trpm7
Beta 2	0.000243656	0.00164558	Trpm7
Ductal	0.016195	0.109376	Trpm7
Macrophage	0.00389102	0.0262788	Trpm7
VEC	0.00594818	0.0401722	Trpm7
VSMC	0.0104777	0.0707636	Trpm7
Acinar	0.069736	0.180033	Sppl2a
AlphaDelta	0.00450828	0.0116387	Sppl2a
B cell	0.0190364	0.0491449	Sppl2a
Beta 1	0.202011	0.521518	Sppl2a
Beta 2	0.000515443	0.00133068	Sppl2a
Ductal	0.0541524	0.139802	Sppl2a
Macrophage	0.0166893	0.0430855	Sppl2a
VEC	0.00640747	0.0165417	Sppl2a
VSMC	0.0142957	0.0369064	Sppl2a
Acinar	0.0115861	0.181606	Blvra
AlphaDelta	0.000648911	0.0101714	Blvra
B cell	0.00735122	0.115227	Blvra
Beta 1	0.0191541	0.300231	Blvra
Beta 2	0	0	Blvra
Ductal	0.00710413	0.111354	Blvra
Macrophage	0.00936151	0.146737	Blvra
VEC	0.00314298	0.0492647	Blvra
VSMC	0.00544894	0.0854095	Blvra
Acinar	0.0337408	0.193787	Snrnp200
AlphaDelta	0.00281272	0.0161546	Snrnp200
B cell	0.00721036	0.0414119	Snrnp200
Beta 1	0.0994272	0.571049	Snrnp200
Beta 2	0.000284295	0.00163282	Snrnp200
Ductal	0.0164325	0.0943783	Snrnp200
Macrophage	0.0029539	0.0169654	Snrnp200
VEC	0.00386687	0.0222089	Snrnp200
VSMC	0.00738442	0.0424117	Snrnp200
Acinar	0.0160764	0.154429	Ciao1
AlphaDelta	0.000993611	0.00954454	Ciao1
B cell	0.00626839	0.0602137	Ciao1
Beta 1	0.0495586	0.476056	Ciao1
Beta 2	0.000170995	0.00164257	Ciao1
Ductal	0.012193	0.117125	Ciao1
Macrophage	0.00307318	0.0295207	Ciao1
VEC	0.00545976	0.052446	Ciao1
VSMC	0.0103085	0.0990225	Ciao1
Acinar	0.0319105	0.111828	Tmem127
AlphaDelta	0.00257111	0.00901023	Tmem127
B cell	0.00439508	0.0154022	Tmem127
Beta 1	0.216757	0.759607	Tmem127
Beta 2	0.000528509	0.00185212	Tmem127
Ductal	0.0123811	0.0433887	Tmem127
Macrophage	0.00348936	0.0122282	Tmem127
VEC	0.00559326	0.0196011	Tmem127
VSMC	0.00772809	0.0270825	Tmem127
Acinar	0.0151417	0.0796945	Stard7
AlphaDelta	0.00285079	0.0150044	Stard7
B cell	0.00502085	0.026426	Stard7
Beta 1	0.150421	0.791705	Stard7
Beta 2	0.000379574	0.00199779	Stard7
Ductal	0.00525252	0.0276453	Stard7
Macrophage	0.00187578	0.0098727	Stard7
VEC	0.00262889	0.0138365	Stard7
VSMC	0.00642524	0.0338176	Stard7
Acinar	0	0	Fahd2a
AlphaDelta	0.00091382	0.0221459	Fahd2a
B cell	0	0	Fahd2a
Beta 1	0.0361552	0.8762	Fahd2a
Beta 2	0.000123843	0.00300126	Fahd2a
Ductal	0.00407079	0.0986531	Fahd2a
Macrophage	0	0	Fahd2a
VEC	0	0	Fahd2a
VSMC	0	0	Fahd2a
Acinar	0.0529194	0.268461	Mrps5
AlphaDelta	0.00245782	0.0124685	Mrps5
B cell	0.0101927	0.0517079	Mrps5
Beta 1	0.0772493	0.391887	Mrps5
Beta 2	0.000274129	0.00139066	Mrps5
Ductal	0.0256496	0.130121	Mrps5
Macrophage	0.0034615	0.0175602	Mrps5
VEC	0.00485208	0.0246147	Mrps5
VSMC	0.020065	0.10179	Mrps5
Acinar	0	0	Nphp1
AlphaDelta	0.000921135	0.0202205	Nphp1
B cell	0	0	Nphp1
Beta 1	0.0343619	0.754304	Nphp1
Beta 2	0	0	Nphp1
Ductal	0.0102714	0.225476	Nphp1
Macrophage	0	0	Nphp1
VEC	0	0	Nphp1
VSMC	0	0	Nphp1
Acinar	0.0518481	0.16776	1500011K16Rik
AlphaDelta	0.00437934	0.0141698	1500011K16Rik
B cell	0.0112232	0.0363138	1500011K16Rik
Beta 1	0.181576	0.587509	1500011K16Rik
Beta 2	0.000816529	0.00264197	1500011K16Rik
Ductal	0.0310908	0.100598	1500011K16Rik
Macrophage	0.00655767	0.021218	1500011K16Rik
VEC	0.00346749	0.0112194	1500011K16Rik
VSMC	0.0181018	0.0585702	1500011K16Rik
Acinar	0.0374062	0.311086	Bcl2l11
AlphaDelta	0.00183911	0.0152948	Bcl2l11
B cell	0.0114438	0.095171	Bcl2l11
Beta 1	0.0195262	0.162388	Bcl2l11
Beta 2	0	0	Bcl2l11
Ductal	0.0198359	0.164964	Bcl2l11
Macrophage	0.00906937	0.0754246	Bcl2l11
VEC	0.00860963	0.0716012	Bcl2l11
VSMC	0.012514	0.104072	Bcl2l11
Acinar	0.0210068	0.157204	Anapc1
AlphaDelta	0.0026271	0.0196598	Anapc1
B cell	0.00539051	0.0403397	Anapc1
Beta 1	0.0823922	0.616579	Anapc1
Beta 2	0.000267258	0.00200001	Anapc1
Ductal	0.00982161	0.0734996	Anapc1
Macrophage	0.00207516	0.0155294	Anapc1
VEC	0.00325504	0.024359	Anapc1
VSMC	0.00679226	0.0508296	Anapc1
Acinar	0.0285862	0.187671	Tmem87b
AlphaDelta	0.00265156	0.0174077	Tmem87b
B cell	0	0	Tmem87b
Beta 1	0.0893071	0.586308	Tmem87b
Beta 2	0.000247318	0.00162366	Tmem87b
Ductal	0.0103796	0.0681432	Tmem87b
Macrophage	0.00465985	0.0305923	Tmem87b
VEC	0.00400376	0.026285	Tmem87b
VSMC	0.0124857	0.0819696	Tmem87b
Acinar	0	0	Zc3h6
AlphaDelta	0.00149475	0.0359604	Zc3h6
B cell	0.00357435	0.0859911	Zc3h6
Beta 1	0.0364974	0.878048	Zc3h6
Beta 2	0	0	Zc3h6
Ductal	0	0	Zc3h6
Macrophage	0	0	Zc3h6
VEC	0	0	Zc3h6
VSMC	0	0	Zc3h6
Acinar	0	0	Ttl
AlphaDelta	0.0016617	0.0250075	Ttl
B cell	0	0	Ttl
Beta 1	0.0510802	0.768724	Ttl
Beta 2	0.000117684	0.00177106	Ttl
Ductal	0.00664069	0.099938	Ttl
Macrophage	0	0	Ttl
VEC	0.0023581	0.0354878	Ttl
VSMC	0.0045897	0.069072	Ttl
Acinar	0.0321655	0.287244	Chchd5
AlphaDelta	0.00135978	0.0121431	Chchd5
B cell	0.00685523	0.0612184	Chchd5
Beta 1	0.042921	0.383292	Chchd5
Beta 2	0.00021206	0.00189373	Chchd5
Ductal	0.0176607	0.157713	Chchd5
Macrophage	0.00293817	0.0262383	Chchd5
VEC	0.00214681	0.0191714	Chchd5
VSMC	0.00572072	0.051087	Chchd5
Acinar	0.0248779	0.226368	Slc20a1
AlphaDelta	0.000631822	0.00574905	Slc20a1
B cell	0.00391419	0.0356158	Slc20a1
Beta 1	0.0413066	0.375856	Slc20a1
Beta 2	0.000179309	0.00163157	Slc20a1
Ductal	0.00649049	0.0590581	Slc20a1
Macrophage	0.00211985	0.0192888	Slc20a1
VEC	0.00595723	0.0542058	Slc20a1
VSMC	0.0244228	0.222227	Slc20a1
Acinar	0	0	Sirpa
AlphaDelta	0.0019115	0.00820096	Sirpa
B cell	0	0	Sirpa
Beta 1	0.202431	0.868496	Sirpa
Beta 2	0.000376537	0.00161547	Sirpa
Ductal	0.00737786	0.0316535	Sirpa
Macrophage	0.0175124	0.0751338	Sirpa
VEC	0	0	Sirpa
VSMC	0.00347309	0.0149007	Sirpa
Acinar	0	0	Pdyn
AlphaDelta	0.00087755	0.00148923	Pdyn
B cell	0.00285682	0.0048481	Pdyn
Beta 1	0.583994	0.991054	Pdyn
Beta 2	0.00153698	0.0026083	Pdyn
Ductal	0	0	Pdyn
Macrophage	0	0	Pdyn
VEC	0	0	Pdyn
VSMC	0	0	Pdyn
Acinar	0.0131131	0.107873	Stk35
AlphaDelta	0.000976759	0.00803518	Stk35
B cell	0	0	Stk35
Beta 1	0.0999497	0.822223	Stk35
Beta 2	0.000244813	0.00201393	Stk35
Ductal	0.00388882	0.0319909	Stk35
Macrophage	0	0	Stk35
VEC	0	0	Stk35
VSMC	0.00338706	0.0278632	Stk35
Acinar	0.111601	0.188567	Snrpb
AlphaDelta	0.00863357	0.0145878	Snrpb
B cell	0.0463527	0.0783201	Snrpb
Beta 1	0.231259	0.390749	Snrpb
Beta 2	0.00101391	0.00171316	Snrpb
Ductal	0.0757782	0.128039	Snrpb
Macrophage	0.0171401	0.0289608	Snrpb
VEC	0.0298963	0.0505145	Snrpb
VSMC	0.0701617	0.118549	Snrpb
Acinar	0.0852262	0.247041	Nop56
AlphaDelta	0.00545817	0.0158213	Nop56
B cell	0.014571	0.0422364	Nop56
Beta 1	0.161929	0.469377	Nop56
Beta 2	0.000516187	0.00149625	Nop56
Ductal	0.0268716	0.0778915	Nop56
Macrophage	0.00588258	0.0170516	Nop56
VEC	0.0100066	0.0290055	Nop56
VSMC	0.0345262	0.10008	Nop56
Acinar	0.0474236	0.21304	Idh3b
AlphaDelta	0.00279626	0.0125616	Idh3b
B cell	0.015998	0.0718674	Idh3b
Beta 1	0.0942614	0.423449	Idh3b
Beta 2	0.000385749	0.00173289	Idh3b
Ductal	0.0282265	0.126801	Idh3b
Macrophage	0.00529863	0.023803	Idh3b
VEC	0.00744061	0.0334253	Idh3b
VSMC	0.0207732	0.093319	Idh3b
Acinar	0	0	Pced1a
AlphaDelta	0.000667613	0.0187226	Pced1a
B cell	0	0	Pced1a
Beta 1	0.0349906	0.981277	Pced1a
Beta 2	0	0	Pced1a
Ductal	0	0	Pced1a
Macrophage	0	0	Pced1a
VEC	0	0	Pced1a
VSMC	0	0	Pced1a
Acinar	0.011122	0.153036	Vps16
AlphaDelta	0.00101827	0.0140111	Vps16
B cell	0.00401804	0.0552872	Vps16
Beta 1	0.0428618	0.589768	Vps16
Beta 2	0.00013906	0.00191343	Vps16
Ductal	0.00600376	0.0826102	Vps16
Macrophage	0.0015815	0.021761	Vps16
VEC	0.00154446	0.0212514	Vps16
VSMC	0.00438683	0.0603617	Vps16
Acinar	0.0241699	0.129718	Ptpra
AlphaDelta	0.00255249	0.013699	Ptpra
B cell	0.00870945	0.0467429	Ptpra
Beta 1	0.106303	0.570519	Ptpra
Beta 2	0.000265984	0.00142752	Ptpra
Ductal	0.0149569	0.0802724	Ptpra
Macrophage	0.00704119	0.0377895	Ptpra
VEC	0.00838178	0.0449843	Ptpra
VSMC	0.0139461	0.0748474	Ptpra
Acinar	0.0298285	0.143559	Mrps26
AlphaDelta	0.0028248	0.0135952	Mrps26
B cell	0.0143808	0.0692119	Mrps26
Beta 1	0.115381	0.555306	Mrps26
Beta 2	0.000438249	0.00210921	Mrps26
Ductal	0.020012	0.0963142	Mrps26
Macrophage	0.00379479	0.0182636	Mrps26
VEC	0.00361951	0.01742	Mrps26
VSMC	0.0174995	0.0842216	Mrps26
Acinar	0.0559184	0.112141	Ddrgk1
AlphaDelta	0.00524004	0.0105086	Ddrgk1
B cell	0.024273	0.048678	Ddrgk1
Beta 1	0.320236	0.642214	Ddrgk1
Beta 2	0.00134222	0.00269173	Ddrgk1
Ductal	0.0372667	0.0747362	Ddrgk1
Macrophage	0.0135982	0.0272703	Ddrgk1
VEC	0.0114607	0.0229838	Ddrgk1
VSMC	0.0293085	0.0587763	Ddrgk1
Acinar	0.0225975	0.133959	Itpa
AlphaDelta	0.00213149	0.0126356	Itpa
B cell	0.00629482	0.0373161	Itpa
Beta 1	0.100002	0.592821	Itpa
Beta 2	0.000394228	0.00233701	Itpa
Ductal	0.0176876	0.104853	Itpa
Macrophage	0.00397933	0.0235897	Itpa
VEC	0.00386595	0.0229176	Itpa
VSMC	0.0117357	0.0695701	Itpa
Acinar	0.0380507	0.186768	4930402H24Rik
AlphaDelta	0.00343236	0.0168474	4930402H24Rik
B cell	0	0	4930402H24Rik
Beta 1	0.129906	0.637629	4930402H24Rik
Beta 2	0.000257207	0.00126248	4930402H24Rik
Ductal	0.0178243	0.0874885	4930402H24Rik
Macrophage	0.00176316	0.00865429	4930402H24Rik
VEC	0.00434693	0.0213365	4930402H24Rik
VSMC	0.00815216	0.0400141	4930402H24Rik
Acinar	0.0202931	0.221641	Atrn
AlphaDelta	0.00151071	0.0165	Atrn
B cell	0	0	Atrn
Beta 1	0.0516817	0.564468	Atrn
Beta 2	0.000133394	0.00145692	Atrn
Ductal	0.00822762	0.0898621	Atrn
Macrophage	0.00121176	0.0132348	Atrn
VEC	0.00341868	0.0373388	Atrn
VSMC	0.00508136	0.0554986	Atrn
Acinar	0.0888129	0.22551	Cenpb
AlphaDelta	0.00474011	0.0120359	Cenpb
B cell	0.0119731	0.0304017	Cenpb
Beta 1	0.194301	0.493362	Cenpb
Beta 2	0.000509555	0.00129384	Cenpb
Ductal	0.0367854	0.0934039	Cenpb
Macrophage	0.0108985	0.0276731	Cenpb
VEC	0.0151235	0.0384009	Cenpb
VSMC	0.0306868	0.0779186	Cenpb
Acinar	0	0	Cdc25b
AlphaDelta	0	0	Cdc25b
B cell	0.00486856	0.186738	Cdc25b
Beta 1	0.0212031	0.813262	Cdc25b
Beta 2	0	0	Cdc25b
Ductal	0	0	Cdc25b
Macrophage	0	0	Cdc25b
VEC	0	0	Cdc25b
VSMC	0	0	Cdc25b
Acinar	0	0	Ap5s1
AlphaDelta	0.000684645	0.0180639	Ap5s1
B cell	0	0	Ap5s1
Beta 1	0.0347621	0.917174	Ap5s1
Beta 2	0	0	Ap5s1
Ductal	0	0	Ap5s1
Macrophage	0.00245456	0.0647619	Ap5s1
VEC	0	0	Ap5s1
VSMC	0	0	Ap5s1
Acinar	0.0251483	0.196778	Pank2
AlphaDelta	0.00120132	0.00939993	Pank2
B cell	0.00784873	0.0614139	Pank2
Beta 1	0.0621428	0.486249	Pank2
Beta 2	0.00025963	0.00203153	Pank2
Ductal	0.0139314	0.109009	Pank2
Macrophage	0.00358048	0.0280162	Pank2
VEC	0.00481608	0.0376844	Pank2
VSMC	0.00887167	0.0694182	Pank2
Acinar	0.056152	0.386356	Smox
AlphaDelta	0.00072538	0.00499101	Smox
B cell	0	0	Smox
Beta 1	0.0206238	0.141903	Smox
Beta 2	0.00013648	0.000939054	Smox
Ductal	0.0249921	0.171959	Smox
Macrophage	0.0154807	0.106515	Smox
VEC	0.00766669	0.052751	Smox
VSMC	0.0195603	0.134586	Smox
Acinar	0.0187844	0.0256465	Prnp
AlphaDelta	0.00764352	0.0104358	Prnp
B cell	0.00353652	0.00482843	Prnp
Beta 1	0.649609	0.886915	Prnp
Beta 2	0.00238544	0.00325685	Prnp
Ductal	0.014187	0.0193696	Prnp
Macrophage	0.002788	0.00380647	Prnp
VEC	0.009086	0.0124052	Prnp
VSMC	0.0244164	0.0333359	Prnp
Acinar	0	0	Slc23a2
AlphaDelta	0.00104326	0.00832891	Slc23a2
B cell	0.00420268	0.0335522	Slc23a2
Beta 1	0.0906017	0.72332	Slc23a2
Beta 2	0.000227529	0.00181648	Slc23a2
Ductal	0.00402543	0.0321371	Slc23a2
Macrophage	0.00390635	0.0311864	Slc23a2
VEC	0.0138701	0.110733	Slc23a2
VSMC	0.00738103	0.0589266	Slc23a2
Acinar	0.0211715	0.160638	Tmem230
AlphaDelta	0.00200405	0.0152056	Tmem230
B cell	0.00897087	0.068066	Tmem230
Beta 1	0.0722054	0.547854	Tmem230
Beta 2	0.000271228	0.00205793	Tmem230
Ductal	0.0115095	0.0873279	Tmem230
Macrophage	0.00523596	0.0397276	Tmem230
VEC	0.0012853	0.00975216	Tmem230
VSMC	0.00914282	0.0693706	Tmem230
Acinar	0.0161701	0.172629	Pcna
AlphaDelta	0.00114252	0.0121973	Pcna
B cell	0.00929991	0.099284	Pcna
Beta 1	0.043278	0.462028	Pcna
Beta 2	0.000162219	0.00173182	Pcna
Ductal	0.0083244	0.0888697	Pcna
Macrophage	0.00431403	0.0460558	Pcna
VEC	0.00396238	0.0423016	Pcna
VSMC	0.00701616	0.0749031	Pcna
Acinar	0.0288865	0.121364	Cds2
AlphaDelta	0.00376132	0.0158029	Cds2
B cell	0.00567294	0.0238343	Cds2
Beta 1	0.172326	0.724014	Cds2
Beta 2	0.000462	0.00194105	Cds2
Ductal	0.0103859	0.0436353	Cds2
Macrophage	0.00244956	0.0102916	Cds2
VEC	0.00852388	0.0358124	Cds2
VSMC	0.00554685	0.0233046	Cds2
Acinar	0.0208231	0.118598	Gpcpd1
AlphaDelta	0.00167383	0.00953332	Gpcpd1
B cell	0.00529711	0.0301697	Gpcpd1
Beta 1	0.124496	0.709066	Gpcpd1
Beta 2	0.000423236	0.00241054	Gpcpd1
Ductal	0.00841842	0.0479471	Gpcpd1
Macrophage	0.00426548	0.0242941	Gpcpd1
VEC	0.00207069	0.0117936	Gpcpd1
VSMC	0.00810945	0.0461874	Gpcpd1
Acinar	0	0	1110034G24Rik
AlphaDelta	0.00114719	0.0166383	1110034G24Rik
B cell	0.0032489	0.0471204	1110034G24Rik
Beta 1	0.0591583	0.858002	1110034G24Rik
Beta 2	0.000166673	0.00241734	1110034G24Rik
Ductal	0.0035593	0.0516222	1110034G24Rik
Macrophage	0	0	1110034G24Rik
VEC	0.00166854	0.0241996	1110034G24Rik
VSMC	0	0	1110034G24Rik
Acinar	0.022494	0.0106104	Chgb
AlphaDelta	0.0195599	0.00922639	Chgb
B cell	0.012101	0.005708	Chgb
Beta 1	2.04954	0.966765	Chgb
Beta 2	0.00773329	0.00364778	Chgb
Ductal	0	0	Chgb
Macrophage	0.00396328	0.00186947	Chgb
VEC	0.00460752	0.00217336	Chgb
VSMC	0	0	Chgb
Acinar	0.032973	0.127062	Trmt6
AlphaDelta	0.00244405	0.00941819	Trmt6
B cell	0.00597392	0.0230206	Trmt6
Beta 1	0.182526	0.703368	Trmt6
Beta 2	0.000533986	0.00205773	Trmt6
Ductal	0.0176466	0.0680014	Trmt6
Macrophage	0.00291334	0.0112266	Trmt6
VEC	0.00299276	0.0115327	Trmt6
VSMC	0.0114992	0.0443123	Trmt6
Acinar	0.039973	0.205472	Crls1
AlphaDelta	0.00194982	0.0100226	Crls1
B cell	0.00492531	0.0253174	Crls1
Beta 1	0.112272	0.577111	Crls1
Beta 2	0.000394561	0.00202815	Crls1
Ductal	0.0172529	0.0886848	Crls1
Macrophage	0.0022257	0.0114407	Crls1
VEC	0.00334259	0.0171818	Crls1
VSMC	0.012206	0.0627421	Crls1
Acinar	0.0133524	0.0406566	Tmx4
AlphaDelta	0.00796298	0.0242464	Tmx4
B cell	0.00671555	0.0204481	Tmx4
Beta 1	0.271162	0.825658	Tmx4
Beta 2	0.000662161	0.00201621	Tmx4
Ductal	0.00902703	0.0274863	Tmx4
Macrophage	0.00197578	0.00601604	Tmx4
VEC	0.00646599	0.0196882	Tmx4
VSMC	0.0110955	0.0337845	Tmx4
Acinar	0	0	Plcb1
AlphaDelta	0.00120569	0.0219783	Plcb1
B cell	0	0	Plcb1
Beta 1	0.0407431	0.742702	Plcb1
Beta 2	0	0	Plcb1
Ductal	0	0	Plcb1
Macrophage	0	0	Plcb1
VEC	0.0129092	0.23532	Plcb1
VSMC	0	0	Plcb1
Acinar	0	0	Plcb4
AlphaDelta	0.00281867	0.0331734	Plcb4
B cell	0	0	Plcb4
Beta 1	0.0728664	0.857576	Plcb4
Beta 2	0.000162612	0.00191381	Plcb4
Ductal	0.00661037	0.0777984	Plcb4
Macrophage	0	0	Plcb4
VEC	0.00250985	0.0295388	Plcb4
VSMC	0	0	Plcb4
Acinar	0	0	Pak7
AlphaDelta	0.000638781	0.0173308	Pak7
B cell	0	0	Pak7
Beta 1	0.0362194	0.982669	Pak7
Beta 2	0	0	Pak7
Ductal	0	0	Pak7
Macrophage	0	0	Pak7
VEC	0	0	Pak7
VSMC	0	0	Pak7
Acinar	0	0	Snap25
AlphaDelta	0.00531117	0.0107434	Snap25
B cell	0	0	Snap25
Beta 1	0.48816	0.987452	Snap25
Beta 2	0.000892037	0.00180441	Snap25
Ductal	0	0	Snap25
Macrophage	0	0	Snap25
VEC	0	0	Snap25
VSMC	0	0	Snap25
Acinar	0.0250781	0.166982	Mkks
AlphaDelta	0.00232016	0.0154487	Mkks
B cell	0.00801539	0.0533702	Mkks
Beta 1	0.0791839	0.527243	Mkks
Beta 2	0.000330056	0.00219767	Mkks
Ductal	0.0123967	0.0825428	Mkks
Macrophage	0.00490235	0.0326421	Mkks
VEC	0.00352635	0.0234801	Mkks
VSMC	0.0144318	0.0960935	Mkks
Acinar	0	0	Slx4ip
AlphaDelta	0.000800555	0.0266527	Slx4ip
B cell	0.00251218	0.0836375	Slx4ip
Beta 1	0.0253412	0.843678	Slx4ip
Beta 2	0	0	Slx4ip
Ductal	0	0	Slx4ip
Macrophage	0.00138263	0.0460315	Slx4ip
VEC	0	0	Slx4ip
VSMC	0	0	Slx4ip
Acinar	0.0132046	0.21088	Btbd3
AlphaDelta	0.0011314	0.0180687	Btbd3
B cell	0	0	Btbd3
Beta 1	0.0310539	0.495937	Btbd3
Beta 2	0	0	Btbd3
Ductal	0.00480966	0.0768112	Btbd3
Macrophage	0	0	Btbd3
VEC	0.00425637	0.0679752	Btbd3
VSMC	0.0081607	0.130328	Btbd3
Acinar	0	0	Tasp1
AlphaDelta	0.000621311	0.0171611	Tasp1
B cell	0	0	Tasp1
Beta 1	0.035484	0.980095	Tasp1
Beta 2	9.93476e-05	0.00274406	Tasp1
Ductal	0	0	Tasp1
Macrophage	0	0	Tasp1
VEC	0	0	Tasp1
VSMC	0	0	Tasp1
Acinar	0.0629819	0.209246	Esf1
AlphaDelta	0.00457066	0.0151851	Esf1
B cell	0.0137149	0.0455653	Esf1
Beta 1	0.12673	0.421037	Esf1
Beta 2	0.000604585	0.00200862	Esf1
Ductal	0.0369618	0.122799	Esf1
Macrophage	0.00535922	0.017805	Esf1
VEC	0.0123693	0.0410948	Esf1
VSMC	0.0377028	0.12526	Esf1
Acinar	0	0	Ndufaf5
AlphaDelta	0.00062478	0.0211898	Ndufaf5
B cell	0	0	Ndufaf5
Beta 1	0.0259226	0.879184	Ndufaf5
Beta 2	0	0	Ndufaf5
Ductal	0	0	Ndufaf5
Macrophage	0	0	Ndufaf5
VEC	0	0	Ndufaf5
VSMC	0.00293747	0.0996262	Ndufaf5
Acinar	0	0	Macrod2
AlphaDelta	0.000853646	0.02339	Macrod2
B cell	0	0	Macrod2
Beta 1	0.0355279	0.973469	Macrod2
Beta 2	0.000114632	0.00314094	Macrod2
Ductal	0	0	Macrod2
Macrophage	0	0	Macrod2
VEC	0	0	Macrod2
VSMC	0	0	Macrod2
Acinar	0	0	Kif16b
AlphaDelta	0.000899628	0.0135464	Kif16b
B cell	0	0	Kif16b
Beta 1	0.0609505	0.917776	Kif16b
Beta 2	0.000132479	0.00199484	Kif16b
Ductal	0.00442848	0.0666829	Kif16b
Macrophage	0	0	Kif16b
VEC	0	0	Kif16b
VSMC	0	0	Kif16b
Acinar	0.0638327	0.288779	Snrpb2
AlphaDelta	0.00206344	0.00933499	Snrpb2
B cell	0.0174883	0.079117	Snrpb2
Beta 1	0.0589066	0.266493	Snrpb2
Beta 2	0.000375109	0.00169699	Snrpb2
Ductal	0.0399847	0.180891	Snrpb2
Macrophage	0.0075932	0.0343516	Snrpb2
VEC	0.00654967	0.0296307	Snrpb2
VSMC	0.0242497	0.109706	Snrpb2
Acinar	0	0	C630020P19Rik
AlphaDelta	0.00194307	0.017358	C630020P19Rik
B cell	0	0	C630020P19Rik
Beta 1	0.109659	0.979616	C630020P19Rik
Beta 2	0.000338691	0.00302562	C630020P19Rik
Ductal	0	0	C630020P19Rik
Macrophage	0	0	C630020P19Rik
VEC	0	0	C630020P19Rik
VSMC	0	0	C630020P19Rik
Acinar	0	0	Pcsk2
AlphaDelta	0.0292631	0.0182908	Pcsk2
B cell	0.00618975	0.00386887	Pcsk2
Beta 1	1.5561	0.972633	Pcsk2
Beta 2	0.00443214	0.00277029	Pcsk2
Ductal	0	0	Pcsk2
Macrophage	0.00178498	0.00111569	Pcsk2
VEC	0.00211438	0.00132158	Pcsk2
VSMC	0	0	Pcsk2
Acinar	0.30409	0.288927	Dstn
AlphaDelta	0.0125571	0.011931	Dstn
B cell	0.00958864	0.00911052	Dstn
Beta 1	0.489395	0.464992	Dstn
Beta 2	0.00256851	0.00244043	Dstn
Ductal	0.143055	0.135922	Dstn
Macrophage	0.0134062	0.0127377	Dstn
VEC	0.0229495	0.0218051	Dstn
VSMC	0.0548714	0.0521353	Dstn
Acinar	0.233407	0.159307	Rrbp1
AlphaDelta	0.0165639	0.0113053	Rrbp1
B cell	0.035075	0.0239397	Rrbp1
Beta 1	0.893326	0.609721	Rrbp1
Beta 2	0.00383481	0.00261737	Rrbp1
Ductal	0.110633	0.0755101	Rrbp1
Macrophage	0.0357125	0.0243748	Rrbp1
VEC	0.0337251	0.0230183	Rrbp1
VSMC	0.102862	0.0702066	Rrbp1
Acinar	0.0479868	0.179823	Snx5
AlphaDelta	0.00284973	0.0106789	Snx5
B cell	0.0311012	0.116547	Snx5
Beta 1	0.129893	0.486755	Snx5
Beta 2	0.000515647	0.0019323	Snx5
Ductal	0.0173147	0.0648841	Snx5
Macrophage	0.0164688	0.0617142	Snx5
VEC	0.00496566	0.018608	Snx5
VSMC	0.0157601	0.0590583	Snx5
Acinar	0	0	Ovol2
AlphaDelta	0	0	Ovol2
B cell	0	0	Ovol2
Beta 1	0.0309002	0.996617	Ovol2
Beta 2	0.000104889	0.00338297	Ovol2
Ductal	0	0	Ovol2
Macrophage	0	0	Ovol2
VEC	0	0	Ovol2
VSMC	0	0	Ovol2
Acinar	0.0183067	0.16465	Csrp2bp
AlphaDelta	0.00128516	0.0115587	Csrp2bp
B cell	0	0	Csrp2bp
Beta 1	0.0784271	0.705371	Csrp2bp
Beta 2	0.000176715	0.00158937	Csrp2bp
Ductal	0.0072502	0.0652081	Csrp2bp
Macrophage	0.00108783	0.00978392	Csrp2bp
VEC	0.00171759	0.0154479	Csrp2bp
VSMC	0.00293432	0.0263912	Csrp2bp
Acinar	0.0175886	0.229006	Polr3f
AlphaDelta	0.00149426	0.0194555	Polr3f
B cell	0.00324288	0.0422229	Polr3f
Beta 1	0.0408284	0.531591	Polr3f
Beta 2	0.000108122	0.00140777	Polr3f
Ductal	0.00577324	0.0751685	Polr3f
Macrophage	0.00123578	0.01609	Polr3f
VEC	0.0020505	0.0266979	Polr3f
VSMC	0.00448231	0.0583604	Polr3f
Acinar	0	0	Rbbp9
AlphaDelta	0	0	Rbbp9
B cell	0	0	Rbbp9
Beta 1	0.0186715	0.653119	Rbbp9
Beta 2	0	0	Rbbp9
Ductal	0.00500052	0.174916	Rbbp9
Macrophage	0	0	Rbbp9
VEC	0.0012746	0.0445848	Rbbp9
VSMC	0.00364156	0.12738	Rbbp9
Acinar	0.0378138	0.0945076	Sec23b
AlphaDelta	0.00392622	0.00981275	Sec23b
B cell	0.00908407	0.0227037	Sec23b
Beta 1	0.309679	0.773978	Sec23b
Beta 2	0.000686431	0.00171559	Sec23b
Ductal	0.0170293	0.0425613	Sec23b
Macrophage	0.004038	0.0100921	Sec23b
VEC	0.00418912	0.0104698	Sec23b
VSMC	0.0136674	0.0341589	Sec23b
Acinar	0.0443327	0.185606	Gm561
AlphaDelta	0.00411241	0.0172173	Gm561
B cell	0.00752972	0.0315244	Gm561
Beta 1	0.13967	0.584751	Gm561
Beta 2	0.000513988	0.0021519	Gm561
Ductal	0.0157475	0.0659294	Gm561
Macrophage	0.00260638	0.010912	Gm561
VEC	0.00465771	0.0195003	Gm561
VSMC	0.0196833	0.0824075	Gm561
Acinar	0	0	Dtd1
AlphaDelta	0.00251449	0.0377617	Dtd1
B cell	0.00626976	0.0941568	Dtd1
Beta 1	0.0493852	0.741647	Dtd1
Beta 2	0.000166633	0.00250244	Dtd1
Ductal	0.00700265	0.105163	Dtd1
Macrophage	0	0	Dtd1
VEC	0.00124978	0.0187687	Dtd1
VSMC	0	0	Dtd1
Acinar	0.05105	0.20355	Naa20
AlphaDelta	0.00381785	0.0152228	Naa20
B cell	0.0107897	0.0430213	Naa20
Beta 1	0.111488	0.444533	Naa20
Beta 2	0.000508711	0.00202836	Naa20
Ductal	0.0277532	0.110659	Naa20
Macrophage	0.0072706	0.0289898	Naa20
VEC	0.00913934	0.036441	Naa20
VSMC	0.0289809	0.115554	Naa20
Acinar	0.0328909	0.240372	Crnkl1
AlphaDelta	0.00172894	0.0126354	Crnkl1
B cell	0.00891339	0.0651404	Crnkl1
Beta 1	0.0532149	0.388903	Crnkl1
Beta 2	0.000170181	0.00124371	Crnkl1
Ductal	0.0197442	0.144294	Crnkl1
Macrophage	0.00360546	0.0263492	Crnkl1
VEC	0.00490338	0.0358346	Crnkl1
VSMC	0.0116621	0.0852283	Crnkl1
Acinar	0	0	Insm1
AlphaDelta	0.00479123	0.0102435	Insm1
B cell	0	0	Insm1
Beta 1	0.462159	0.988086	Insm1
Beta 2	0.000781418	0.00167066	Insm1
Ductal	0	0	Insm1
Macrophage	0	0	Insm1
VEC	0	0	Insm1
VSMC	0	0	Insm1
Acinar	0.0289839	0.288865	Ralgapa2
AlphaDelta	0.00190426	0.0189786	Ralgapa2
B cell	0	0	Ralgapa2
Beta 1	0.051437	0.512641	Ralgapa2
Beta 2	0.000191377	0.00190733	Ralgapa2
Ductal	0.0131053	0.130613	Ralgapa2
Macrophage	0	0	Ralgapa2
VEC	0.0047154	0.0469955	Ralgapa2
VSMC	0	0	Ralgapa2
Acinar	0	0	Plk1s1
AlphaDelta	0.00093569	0.0241618	Plk1s1
B cell	0.00330535	0.0853522	Plk1s1
Beta 1	0.0278182	0.718334	Plk1s1
Beta 2	0.000110115	0.00284343	Plk1s1
Ductal	0.00655664	0.169308	Plk1s1
Macrophage	0	0	Plk1s1
VEC	0	0	Plk1s1
VSMC	0	0	Plk1s1
Acinar	0.0907563	0.273789	Xrn2
AlphaDelta	0.0040631	0.0122574	Xrn2
B cell	0.0286074	0.0863016	Xrn2
Beta 1	0.104649	0.315701	Xrn2
Beta 2	0.000474739	0.00143217	Xrn2
Ductal	0.051149	0.154304	Xrn2
Macrophage	0.0104424	0.0315022	Xrn2
VEC	0.0125842	0.0379634	Xrn2
VSMC	0.0287559	0.0867496	Xrn2
Acinar	0	0	Nkx2-2
AlphaDelta	0.00314986	0.0143152	Nkx2-2
B cell	0	0	Nkx2-2
Beta 1	0.216602	0.984389	Nkx2-2
Beta 2	0.000285033	0.00129539	Nkx2-2
Ductal	0	0	Nkx2-2
Macrophage	0	0	Nkx2-2
VEC	0	0	Nkx2-2
VSMC	0	0	Nkx2-2
Acinar	0.0333677	0.144506	Foxa2
AlphaDelta	0.00390356	0.0169052	Foxa2
B cell	0	0	Foxa2
Beta 1	0.168583	0.730086	Foxa2
Beta 2	0.000418358	0.00181179	Foxa2
Ductal	0.024636	0.106692	Foxa2
Macrophage	0	0	Foxa2
VEC	0	0	Foxa2
VSMC	0	0	Foxa2
Acinar	0.0233802	0.218543	Nxt1
AlphaDelta	0.00119554	0.0111752	Nxt1
B cell	0.0103334	0.0965903	Nxt1
Beta 1	0.037524	0.35075	Nxt1
Beta 2	0.00016079	0.00150296	Nxt1
Ductal	0.0139044	0.129969	Nxt1
Macrophage	0.00305607	0.0285662	Nxt1
VEC	0.00596525	0.0557594	Nxt1
VSMC	0.0114624	0.107144	Nxt1
Acinar	0	0	Gzf1
AlphaDelta	0.00117477	0.0182245	Gzf1
B cell	0	0	Gzf1
Beta 1	0.0509537	0.790458	Gzf1
Beta 2	0.000125625	0.00194886	Gzf1
Ductal	0.00476969	0.0739934	Gzf1
Macrophage	0.00158368	0.0245681	Gzf1
VEC	0.00148517	0.0230399	Gzf1
VSMC	0.00436833	0.067767	Gzf1
Acinar	0	0	Napb
AlphaDelta	0.00120644	0.023288	Napb
B cell	0	0	Napb
Beta 1	0.0504759	0.974341	Napb
Beta 2	0.00012281	0.00237062	Napb
Ductal	0	0	Napb
Macrophage	0	0	Napb
VEC	0	0	Napb
VSMC	0	0	Napb
Acinar	0.179899	0.103874	Cst3
AlphaDelta	0.0303338	0.0175149	Cst3
B cell	0.0612299	0.0353544	Cst3
Beta 1	1.13956	0.657986	Cst3
Beta 2	0.0067345	0.00388853	Cst3
Ductal	0.0987228	0.057003	Cst3
Macrophage	0.0871745	0.0503349	Cst3
VEC	0.0266879	0.0154097	Cst3
VSMC	0.101549	0.0586345	Cst3
Acinar	0	0	Zfp120
AlphaDelta	0.0014241	0.0219514	Zfp120
B cell	0.00429268	0.0661684	Zfp120
Beta 1	0.0509216	0.784917	Zfp120
Beta 2	0.000111605	0.00172031	Zfp120
Ductal	0.00616556	0.0950374	Zfp120
Macrophage	0.00195956	0.0302051	Zfp120
VEC	0	0	Zfp120
VSMC	0	0	Zfp120
Acinar	0	0	Zfp442
AlphaDelta	0.000697234	0.0343318	Zfp442
B cell	0	0	Zfp442
Beta 1	0.0196114	0.965668	Zfp442
Beta 2	0	0	Zfp442
Ductal	0	0	Zfp442
Macrophage	0	0	Zfp442
VEC	0	0	Zfp442
VSMC	0	0	Zfp442
Acinar	0.0112286	0.120555	Apmap
AlphaDelta	0.00129299	0.0138821	Apmap
B cell	0.00301615	0.0323826	Apmap
Beta 1	0.0612292	0.657381	Apmap
Beta 2	0.000195089	0.00209455	Apmap
Ductal	0.00796322	0.0854964	Apmap
Macrophage	0.00150469	0.016155	Apmap
VEC	0.00159013	0.0170723	Apmap
VSMC	0.00512098	0.054981	Apmap
Acinar	0.0247554	0.170901	Abhd12
AlphaDelta	0.00173323	0.0119654	Abhd12
B cell	0.0054527	0.037643	Abhd12
Beta 1	0.0770895	0.532192	Abhd12
Beta 2	0.000217644	0.00150252	Abhd12
Ductal	0.0114299	0.0789069	Abhd12
Macrophage	0.0153219	0.105775	Abhd12
VEC	0.0018912	0.013056	Abhd12
VSMC	0.00696124	0.0480574	Abhd12
Acinar	0.0540416	0.212999	Nsfl1c
AlphaDelta	0.00299561	0.0118068	Nsfl1c
B cell	0.0123548	0.0486949	Nsfl1c
Beta 1	0.110017	0.43362	Nsfl1c
Beta 2	0.000418482	0.0016494	Nsfl1c
Ductal	0.0332178	0.130924	Nsfl1c
Macrophage	0.00745608	0.0293873	Nsfl1c
VEC	0.0112686	0.0444137	Nsfl1c
VSMC	0.0219478	0.0865047	Nsfl1c
Acinar	0.176334	0.195156	Fkbp1a
AlphaDelta	0.0125144	0.0138502	Fkbp1a
B cell	0.0273161	0.0302318	Fkbp1a
Beta 1	0.456455	0.505177	Fkbp1a
Beta 2	0.00168432	0.00186411	Fkbp1a
Ductal	0.0817114	0.0904333	Fkbp1a
Macrophage	0.0167116	0.0184954	Fkbp1a
VEC	0.0552675	0.0611668	Fkbp1a
VSMC	0.0755595	0.0836248	Fkbp1a
Acinar	0.0746748	0.664237	Sdcbp2
AlphaDelta	0	0	Sdcbp2
B cell	0.00387676	0.0344839	Sdcbp2
Beta 1	0.0233826	0.207989	Sdcbp2
Beta 2	0	0	Sdcbp2
Ductal	0.00792172	0.0704641	Sdcbp2
Macrophage	0	0	Sdcbp2
VEC	0.00256617	0.0228262	Sdcbp2
VSMC	0	0	Sdcbp2
Acinar	0	0	Snph
AlphaDelta	0.000403847	0.00646589	Snph
B cell	0	0	Snph
Beta 1	0.061953	0.991913	Snph
Beta 2	0.000101246	0.00162103	Snph
Ductal	0	0	Snph
Macrophage	0	0	Snph
VEC	0	0	Snph
VSMC	0	0	Snph
Acinar	0.0227448	0.177662	Psmf1
AlphaDelta	0.00176314	0.013772	Psmf1
B cell	0.0066904	0.0522592	Psmf1
Beta 1	0.0706486	0.551842	Psmf1
Beta 2	0.000250976	0.0019604	Psmf1
Ductal	0.0131351	0.102599	Psmf1
Macrophage	0.00283553	0.0221485	Psmf1
VEC	0.00328856	0.0256872	Psmf1
VSMC	0.00666616	0.0520699	Psmf1
Acinar	0	0	Rspo4
AlphaDelta	0.000492195	0.00511232	Rspo4
B cell	0	0	Rspo4
Beta 1	0.0956166	0.993149	Rspo4
Beta 2	0.00016742	0.00173895	Rspo4
Ductal	0	0	Rspo4
Macrophage	0	0	Rspo4
VEC	0	0	Rspo4
VSMC	0	0	Rspo4
Acinar	0.0222432	0.210039	Fam110a
AlphaDelta	0.00125285	0.0118305	Fam110a
B cell	0.00586705	0.0554017	Fam110a
Beta 1	0.0551349	0.520631	Fam110a
Beta 2	0.000143201	0.00135223	Fam110a
Ductal	0.0103799	0.0980157	Fam110a
Macrophage	0.00280987	0.0265332	Fam110a
VEC	0.00478412	0.0451758	Fam110a
VSMC	0.00328509	0.0310207	Fam110a
Acinar	0.024993	0.0913787	Srxn1
AlphaDelta	0.00213884	0.00781996	Srxn1
B cell	0.00430572	0.0157425	Srxn1
Beta 1	0.20068	0.733719	Srxn1
Beta 2	0.000487523	0.00178247	Srxn1
Ductal	0.00520035	0.0190134	Srxn1
Macrophage	0.00759847	0.0277813	Srxn1
VEC	0.00420886	0.0153883	Srxn1
VSMC	0.0238978	0.0873746	Srxn1
Acinar	0.102756	0.239191	Csnk2a1
AlphaDelta	0.00674596	0.015703	Csnk2a1
B cell	0.0180071	0.0419163	Csnk2a1
Beta 1	0.201157	0.468246	Csnk2a1
Beta 2	0.000605363	0.00140914	Csnk2a1
Ductal	0.0471159	0.109675	Csnk2a1
Macrophage	0.00638238	0.0148567	Csnk2a1
VEC	0.0117929	0.0274511	Csnk2a1
VSMC	0.0350344	0.0815519	Csnk2a1
Acinar	0.0366631	0.193593	Tbc1d20
AlphaDelta	0.00250429	0.0132234	Tbc1d20
B cell	0.00821601	0.0433831	Tbc1d20
Beta 1	0.10032	0.52972	Tbc1d20
Beta 2	0.000314698	0.0016617	Tbc1d20
Ductal	0.0162078	0.0855825	Tbc1d20
Macrophage	0.00544949	0.028775	Tbc1d20
VEC	0.00828286	0.0437361	Tbc1d20
VSMC	0.0114246	0.0603254	Tbc1d20
Acinar	0.0264134	0.152533	Rbck1
AlphaDelta	0.00270126	0.0155993	Rbck1
B cell	0.0151741	0.0876276	Rbck1
Beta 1	0.0980665	0.566317	Rbck1
Beta 2	0.000268822	0.0015524	Rbck1
Ductal	0.016937	0.0978082	Rbck1
Macrophage	0.0044323	0.0255958	Rbck1
VEC	0.00174733	0.0100905	Rbck1
VSMC	0.00742476	0.0428767	Rbck1
Acinar	0.0200739	0.16231	Trib3
AlphaDelta	0	0	Trib3
B cell	0	0	Trib3
Beta 1	0.0819694	0.662776	Trib3
Beta 2	0.000316949	0.00256274	Trib3
Ductal	0.0087238	0.0705376	Trib3
Macrophage	0	0	Trib3
VEC	0.00771096	0.0623481	Trib3
VSMC	0.00488095	0.0394656	Trib3
Acinar	0	0	Sox12
AlphaDelta	0.00171571	0.0381332	Sox12
B cell	0	0	Sox12
Beta 1	0.0432768	0.961867	Sox12
Beta 2	0	0	Sox12
Ductal	0	0	Sox12
Macrophage	0	0	Sox12
VEC	0	0	Sox12
VSMC	0	0	Sox12
Acinar	0	0	Zcchc3
AlphaDelta	0.00144584	0.0446759	Zcchc3
B cell	0	0	Zcchc3
Beta 1	0.0309169	0.955324	Zcchc3
Beta 2	0	0	Zcchc3
Ductal	0	0	Zcchc3
Macrophage	0	0	Zcchc3
VEC	0	0	Zcchc3
VSMC	0	0	Zcchc3
Acinar	0.173889	0.186585	H13
AlphaDelta	0.00884052	0.00948597	H13
B cell	0.0280931	0.0301441	H13
Beta 1	0.588826	0.631816	H13
Beta 2	0.00225634	0.00242108	H13
Ductal	0.0559308	0.0600143	H13
Macrophage	0.0127175	0.0136461	H13
VEC	0.0150822	0.0161834	H13
VSMC	0.0463222	0.0497042	H13
Acinar	0.0440544	0.214341	Bcl2l1
AlphaDelta	0.00342489	0.0166634	Bcl2l1
B cell	0.00379631	0.0184704	Bcl2l1
Beta 1	0.121412	0.590713	Bcl2l1
Beta 2	0.000315094	0.00153305	Bcl2l1
Ductal	0.0223836	0.108904	Bcl2l1
Macrophage	0.00435488	0.0211881	Bcl2l1
VEC	0.00157458	0.00766089	Bcl2l1
VSMC	0.00421884	0.0205262	Bcl2l1
Acinar	0.0216416	0.133671	Pdrg1
AlphaDelta	0.00329451	0.0203488	Pdrg1
B cell	0.010892	0.0672752	Pdrg1
Beta 1	0.0936104	0.578193	Pdrg1
Beta 2	0.000342796	0.00211731	Pdrg1
Ductal	0.0120713	0.0745597	Pdrg1
Macrophage	0.00285885	0.0176579	Pdrg1
VEC	0.00423378	0.0261503	Pdrg1
VSMC	0.0129564	0.0800265	Pdrg1
Acinar	0.0422342	0.155004	Tm9sf4
AlphaDelta	0.0045948	0.0168634	Tm9sf4
B cell	0.00648662	0.0238066	Tm9sf4
Beta 1	0.175219	0.643071	Tm9sf4
Beta 2	0.000465628	0.00170891	Tm9sf4
Ductal	0.018557	0.0681063	Tm9sf4
Macrophage	0.00365107	0.0133998	Tm9sf4
VEC	0.0054756	0.0200961	Tm9sf4
VSMC	0.015788	0.0579435	Tm9sf4
Acinar	0.0124701	0.270462	Plagl2
AlphaDelta	0.000924967	0.0200614	Plagl2
B cell	0.00299365	0.0649288	Plagl2
Beta 1	0.0234858	0.509379	Plagl2
Beta 2	0	0	Plagl2
Ductal	0.00409411	0.0887964	Plagl2
Macrophage	0.0021381	0.0463728	Plagl2
VEC	0	0	Plagl2
VSMC	0	0	Plagl2
Acinar	0.0115826	0.175529	Pofut1
AlphaDelta	0.00102164	0.0154826	Pofut1
B cell	0.00339689	0.0514784	Pofut1
Beta 1	0.0421607	0.638927	Pofut1
Beta 2	0	0	Pofut1
Ductal	0.0035028	0.0530834	Pofut1
Macrophage	0.00130686	0.0198049	Pofut1
VEC	0	0	Pofut1
VSMC	0.00301524	0.0456946	Pofut1
Acinar	0.0144166	0.141433	Kif3b
AlphaDelta	0.00142841	0.0140133	Kif3b
B cell	0.00312596	0.0306669	Kif3b
Beta 1	0.0695118	0.681939	Kif3b
Beta 2	0.000167638	0.0016446	Kif3b
Ductal	0.00660178	0.0647662	Kif3b
Macrophage	0.00203072	0.0199222	Kif3b
VEC	0.00146584	0.0143805	Kif3b
VSMC	0.00318379	0.0312343	Kif3b
Acinar	0.0159796	0.210131	Asxl1
AlphaDelta	0.00175819	0.02312	Asxl1
B cell	0.00509593	0.0670112	Asxl1
Beta 1	0.0363382	0.477845	Asxl1
Beta 2	0	0	Asxl1
Ductal	0.00863478	0.113547	Asxl1
Macrophage	0.00135587	0.0178296	Asxl1
VEC	0.00315842	0.041533	Asxl1
VSMC	0.00372499	0.0489834	Asxl1
Acinar	0	0	8430427H17Rik
AlphaDelta	0.000858014	0.0273854	8430427H17Rik
B cell	0	0	8430427H17Rik
Beta 1	0.0282373	0.901254	8430427H17Rik
Beta 2	0	0	8430427H17Rik
Ductal	0	0	8430427H17Rik
Macrophage	0	0	8430427H17Rik
VEC	0.0022358	0.0713603	8430427H17Rik
VSMC	0	0	8430427H17Rik
Acinar	0.0401196	0.149598	Commd7
AlphaDelta	0.00576306	0.0214893	Commd7
B cell	0.0155256	0.0578919	Commd7
Beta 1	0.149254	0.556536	Commd7
Beta 2	0.000545021	0.00203227	Commd7
Ductal	0.0243709	0.0908741	Commd7
Macrophage	0.00686505	0.0255984	Commd7
VEC	0.0090176	0.0336248	Commd7
VSMC	0.0167227	0.0623555	Commd7
Acinar	0	0	Dnmt3b
AlphaDelta	0	0	Dnmt3b
B cell	0	0	Dnmt3b
Beta 1	0.0229121	1	Dnmt3b
Beta 2	0	0	Dnmt3b
Ductal	0	0	Dnmt3b
Macrophage	0	0	Dnmt3b
VEC	0	0	Dnmt3b
VSMC	0	0	Dnmt3b
Acinar	0.0898979	0.214888	Mapre1
AlphaDelta	0.0042234	0.0100954	Mapre1
B cell	0.0267353	0.0639069	Mapre1
Beta 1	0.165354	0.395257	Mapre1
Beta 2	0.000652951	0.00156079	Mapre1
Ductal	0.0524236	0.125311	Mapre1
Macrophage	0.0143602	0.0343261	Mapre1
VEC	0.0177202	0.0423576	Mapre1
VSMC	0.046979	0.112297	Mapre1
Acinar	0.00970849	0.165719	Cbfa2t2
AlphaDelta	0.00101364	0.0173023	Cbfa2t2
B cell	0	0	Cbfa2t2
Beta 1	0.0384088	0.65562	Cbfa2t2
Beta 2	0	0	Cbfa2t2
Ductal	0.00511039	0.0872318	Cbfa2t2
Macrophage	0	0	Cbfa2t2
VEC	0.00120477	0.0205649	Cbfa2t2
VSMC	0.00313787	0.0535618	Cbfa2t2
Acinar	0	0	Pxmp4
AlphaDelta	0.000632291	0.0227453	Pxmp4
B cell	0	0	Pxmp4
Beta 1	0.0271665	0.977255	Pxmp4
Beta 2	0	0	Pxmp4
Ductal	0	0	Pxmp4
Macrophage	0	0	Pxmp4
VEC	0	0	Pxmp4
VSMC	0	0	Pxmp4
Acinar	0.12998	0.189627	Chmp4b
AlphaDelta	0.00908523	0.0132544	Chmp4b
B cell	0.0358606	0.0523168	Chmp4b
Beta 1	0.358427	0.522907	Chmp4b
Beta 2	0.00157429	0.00229673	Chmp4b
Ductal	0.0618532	0.0902373	Chmp4b
Macrophage	0.0235319	0.0343305	Chmp4b
VEC	0.0168929	0.024645	Chmp4b
VSMC	0.0482459	0.0703857	Chmp4b
Acinar	0.107679	0.276	Raly
AlphaDelta	0.00520772	0.0133483	Raly
B cell	0.0265613	0.0680813	Raly
Beta 1	0.116959	0.299787	Raly
Beta 2	0.000488679	0.00125257	Raly
Ductal	0.0625002	0.160199	Raly
Macrophage	0.0133822	0.0343008	Raly
VEC	0.019803	0.0507585	Raly
VSMC	0.0375602	0.0962732	Raly
Acinar	0.215202	0.218865	Eif2s2
AlphaDelta	0.0119963	0.0122005	Eif2s2
B cell	0.0500632	0.0509154	Eif2s2
Beta 1	0.435702	0.443119	Eif2s2
Beta 2	0.00239704	0.00243784	Eif2s2
Ductal	0.107845	0.109681	Eif2s2
Macrophage	0.0234314	0.0238303	Eif2s2
VEC	0.0364506	0.0370711	Eif2s2
VSMC	0.100174	0.10188	Eif2s2
Acinar	0.0452266	0.216057	Itch
AlphaDelta	0.00361437	0.0172666	Itch
B cell	0.0125587	0.0599956	Itch
Beta 1	0.106064	0.506689	Itch
Beta 2	0.000324917	0.0015522	Itch
Ductal	0.0173194	0.0827386	Itch
Macrophage	0.00594318	0.0283919	Itch
VEC	0.00698742	0.0333805	Itch
VSMC	0.0112885	0.0539277	Itch
Acinar	0.0834193	0.175073	Dynlrb1
AlphaDelta	0.00767267	0.0161027	Dynlrb1
B cell	0.0220449	0.0462658	Dynlrb1
Beta 1	0.24738	0.519179	Dynlrb1
Beta 2	0.000857196	0.00179901	Dynlrb1
Ductal	0.0473621	0.0993993	Dynlrb1
Macrophage	0.0157992	0.033158	Dynlrb1
VEC	0.0126044	0.0264531	Dynlrb1
VSMC	0.0393436	0.0825707	Dynlrb1
Acinar	0.0863927	0.22278	Map1lc3a
AlphaDelta	0.00569087	0.014675	Map1lc3a
B cell	0.00561265	0.0144733	Map1lc3a
Beta 1	0.196778	0.507428	Map1lc3a
Beta 2	0.00073078	0.00188445	Map1lc3a
Ductal	0.0433821	0.111869	Map1lc3a
Macrophage	0.00500481	0.0129058	Map1lc3a
VEC	0.00819348	0.0211284	Map1lc3a
VSMC	0.0360093	0.0928567	Map1lc3a
Acinar	0.013059	0.16319	Pigu
AlphaDelta	0.00147692	0.018456	Pigu
B cell	0	0	Pigu
Beta 1	0.0525673	0.656896	Pigu
Beta 2	0.000143605	0.00179452	Pigu
Ductal	0.0062193	0.0777181	Pigu
Macrophage	0.00153239	0.0191492	Pigu
VEC	0.00125726	0.0157111	Pigu
VSMC	0.00376795	0.0470853	Pigu
Acinar	0.0250697	0.0495301	Trp53inp2
AlphaDelta	0.00573691	0.0113344	Trp53inp2
B cell	0	0	Trp53inp2
Beta 1	0.453478	0.895936	Trp53inp2
Beta 2	0.000971346	0.00191909	Trp53inp2
Ductal	0.00531791	0.0105066	Trp53inp2
Macrophage	0.00228355	0.0045116	Trp53inp2
VEC	0.00560546	0.0110747	Trp53inp2
VSMC	0.00768725	0.0151877	Trp53inp2
Acinar	0.0175128	0.164249	Ncoa6
AlphaDelta	0.00191489	0.0179594	Ncoa6
B cell	0.00314791	0.0295237	Ncoa6
Beta 1	0.0683682	0.641212	Ncoa6
Beta 2	0.000200033	0.00187607	Ncoa6
Ductal	0.00768029	0.0720319	Ncoa6
Macrophage	0.00173435	0.0162662	Ncoa6
VEC	0.00199851	0.0187436	Ncoa6
VSMC	0.00406639	0.0381378	Ncoa6
Acinar	0	0	Ggt7
AlphaDelta	0	0	Ggt7
B cell	0	0	Ggt7
Beta 1	0.0354755	1	Ggt7
Beta 2	0	0	Ggt7
Ductal	0	0	Ggt7
Macrophage	0	0	Ggt7
VEC	0	0	Ggt7
VSMC	0	0	Ggt7
Acinar	0	0	Acss2
AlphaDelta	0	0	Acss2
B cell	0	0	Acss2
Beta 1	0.0204319	1	Acss2
Beta 2	0	0	Acss2
Ductal	0	0	Acss2
Macrophage	0	0	Acss2
VEC	0	0	Acss2
VSMC	0	0	Acss2
Acinar	0.0288697	0.312358	Gss
AlphaDelta	0.00142021	0.015366	Gss
B cell	0	0	Gss
Beta 1	0.03698	0.400107	Gss
Beta 2	0.000132337	0.00143183	Gss
Ductal	0.0105861	0.114537	Gss
Macrophage	0.0012315	0.0133243	Gss
VEC	0	0	Gss
VSMC	0.0132053	0.142876	Gss
Acinar	0.063556	0.230727	Trpc4ap
AlphaDelta	0.0034818	0.01264	Trpc4ap
B cell	0.0111757	0.0405712	Trpc4ap
Beta 1	0.14946	0.542583	Trpc4ap
Beta 2	0.000375234	0.00136221	Trpc4ap
Ductal	0.0221979	0.0805851	Trpc4ap
Macrophage	0.00573292	0.0208122	Trpc4ap
VEC	0.00645533	0.0234348	Trpc4ap
VSMC	0.013025	0.0472847	Trpc4ap
Acinar	0.0557634	0.106104	Edem2
AlphaDelta	0.00491935	0.00936033	Edem2
B cell	0.0218629	0.0415997	Edem2
Beta 1	0.40057	0.762186	Edem2
Beta 2	0.00131325	0.00249879	Edem2
Ductal	0.0182313	0.0346898	Edem2
Macrophage	0.0111774	0.0212678	Edem2
VEC	0.00251199	0.00477971	Edem2
VSMC	0.00920448	0.0175139	Edem2
Acinar	0	0	Mmp24
AlphaDelta	0	0	Mmp24
B cell	0	0	Mmp24
Beta 1	0.0221088	1	Mmp24
Beta 2	0	0	Mmp24
Ductal	0	0	Mmp24
Macrophage	0	0	Mmp24
VEC	0	0	Mmp24
VSMC	0	0	Mmp24
Acinar	0.0172689	0.0811507	BC029722
AlphaDelta	0.00260422	0.0122378	BC029722
B cell	0.00675894	0.0317619	BC029722
Beta 1	0.163419	0.767945	BC029722
Beta 2	0.000481686	0.00226356	BC029722
Ductal	0.0103675	0.0487192	BC029722
Macrophage	0.00245677	0.0115449	BC029722
VEC	0.00243717	0.0114528	BC029722
VSMC	0.0070062	0.0329238	BC029722
Acinar	0.162545	0.235623	Eif6
AlphaDelta	0.00831517	0.0120536	Eif6
B cell	0.0281779	0.0408464	Eif6
Beta 1	0.297359	0.431049	Eif6
Beta 2	0.00139942	0.00202858	Eif6
Ductal	0.0889669	0.128965	Eif6
Macrophage	0.0171432	0.0248506	Eif6
VEC	0.022181	0.0321534	Eif6
VSMC	0.063763	0.0924302	Eif6
Acinar	0.0128186	0.169891	Uqcc
AlphaDelta	0.000832354	0.0110316	Uqcc
B cell	0.00296971	0.0393589	Uqcc
Beta 1	0.0442313	0.586217	Uqcc
Beta 2	0.000130572	0.00173053	Uqcc
Ductal	0.00772883	0.102434	Uqcc
Macrophage	0.00139967	0.0185505	Uqcc
VEC	0.0012739	0.0168835	Uqcc
VSMC	0.00406709	0.0539029	Uqcc
Acinar	0.0837419	0.196886	Ergic3
AlphaDelta	0.00784093	0.0184348	Ergic3
B cell	0.0212137	0.0498755	Ergic3
Beta 1	0.220097	0.517471	Ergic3
Beta 2	0.00105216	0.00247374	Ergic3
Ductal	0.0482742	0.113497	Ergic3
Macrophage	0.0110365	0.0259479	Ergic3
VEC	0.00813569	0.0191278	Ergic3
VSMC	0.0239406	0.0562867	Ergic3
Acinar	0.0180597	0.227846	Cpne1
AlphaDelta	0.000785875	0.00991483	Cpne1
B cell	0.00373444	0.0471149	Cpne1
Beta 1	0.0339892	0.428818	Cpne1
Beta 2	0.000145597	0.0018369	Cpne1
Ductal	0.00909851	0.11479	Cpne1
Macrophage	0.00172913	0.0218152	Cpne1
VEC	0.00408829	0.0515791	Cpne1
VSMC	0.0076318	0.0962851	Cpne1
Acinar	0.0238739	0.201537	Nfs1
AlphaDelta	0.00139912	0.011811	Nfs1
B cell	0.00536233	0.0452672	Nfs1
Beta 1	0.0651288	0.549799	Nfs1
Beta 2	0.00023144	0.00195375	Nfs1
Ductal	0.0124566	0.105155	Nfs1
Macrophage	0.00206666	0.0174461	Nfs1
VEC	0.0020456	0.0172683	Nfs1
VSMC	0.00589496	0.0497635	Nfs1
Acinar	0.0135908	0.200682	Rbm12
AlphaDelta	0.001265	0.0186791	Rbm12
B cell	0	0	Rbm12
Beta 1	0.042199	0.623111	Rbm12
Beta 2	0.000110629	0.00163355	Rbm12
Ductal	0.00525538	0.077601	Rbm12
Macrophage	0.00109856	0.0162214	Rbm12
VEC	0.0013299	0.0196374	Rbm12
VSMC	0.00287382	0.0424349	Rbm12
Acinar	0.187922	0.223953	Romo1
AlphaDelta	0.0120378	0.0143458	Romo1
B cell	0.0251247	0.029942	Romo1
Beta 1	0.435467	0.518961	Romo1
Beta 2	0.00182408	0.00217382	Romo1
Ductal	0.0876648	0.104473	Romo1
Macrophage	0.0138416	0.0164955	Romo1
VEC	0.0107165	0.0127712	Romo1
VSMC	0.0645144	0.0768841	Romo1
Acinar	0.2586	0.21712	Rbm39
AlphaDelta	0.0179365	0.0150594	Rbm39
B cell	0.0791175	0.0664268	Rbm39
Beta 1	0.553096	0.464379	Rbm39
Beta 2	0.00244919	0.00205633	Rbm39
Ductal	0.12382	0.103959	Rbm39
Macrophage	0.0289045	0.0242681	Rbm39
VEC	0.0412374	0.0346228	Rbm39
VSMC	0.0858851	0.072109	Rbm39
Acinar	0.0282011	0.146023	Phf20
AlphaDelta	0.002741	0.0141927	Phf20
B cell	0.0102277	0.0529582	Phf20
Beta 1	0.109205	0.565454	Phf20
Beta 2	0.000294014	0.00152238	Phf20
Ductal	0.0238732	0.123614	Phf20
Macrophage	0.00545572	0.0282493	Phf20
VEC	0.00443346	0.0229561	Phf20
VSMC	0.00869651	0.0450299	Phf20
Acinar	0.136472	0.139676	Scand1
AlphaDelta	0.0128108	0.0131116	Scand1
B cell	0.0635289	0.0650206	Scand1
Beta 1	0.58083	0.594468	Scand1
Beta 2	0.00252535	0.00258464	Scand1
Ductal	0.0681472	0.0697474	Scand1
Macrophage	0.022891	0.0234285	Scand1
VEC	0.0224027	0.0229288	Scand1
VSMC	0.067451	0.0690347	Scand1
Acinar	0.0185514	0.296586	Epb4.1l1
AlphaDelta	0.000681329	0.0108926	Epb4.1l1
B cell	0	0	Epb4.1l1
Beta 1	0.0313903	0.501845	Epb4.1l1
Beta 2	0	0	Epb4.1l1
Ductal	0.0064592	0.103265	Epb4.1l1
Macrophage	0	0	Epb4.1l1
VEC	0	0	Epb4.1l1
VSMC	0.0054676	0.087412	Epb4.1l1
Acinar	0.017025	0.171643	Aar2
AlphaDelta	0.00159865	0.0161174	Aar2
B cell	0.00422606	0.0426065	Aar2
Beta 1	0.0586004	0.5908	Aar2
Beta 2	0.000144525	0.00145707	Aar2
Ductal	0.0082996	0.0836752	Aar2
Macrophage	0.0015696	0.0158245	Aar2
VEC	0.00326649	0.0329322	Aar2
VSMC	0.00445791	0.0449439	Aar2
Acinar	0.0418705	0.157213	Dlgap4
AlphaDelta	0.00326612	0.0122634	Dlgap4
B cell	0.00658718	0.0247332	Dlgap4
Beta 1	0.149308	0.560613	Dlgap4
Beta 2	0.000452129	0.00169763	Dlgap4
Ductal	0.029743	0.111677	Dlgap4
Macrophage	0.00461922	0.017344	Dlgap4
VEC	0.00989135	0.0371395	Dlgap4
VSMC	0.0205924	0.0773192	Dlgap4
Acinar	0.0951224	0.228366	1110008F13Rik
AlphaDelta	0.00342699	0.00822738	1110008F13Rik
B cell	0.0239288	0.0574472	1110008F13Rik
Beta 1	0.15202	0.364964	1110008F13Rik
Beta 2	0.000679138	0.00163044	1110008F13Rik
Ductal	0.0519966	0.124831	1110008F13Rik
Macrophage	0.0177222	0.0425466	1110008F13Rik
VEC	0.012929	0.0310393	1110008F13Rik
VSMC	0.0587099	0.140948	1110008F13Rik
Acinar	0	0	Ndrg3
AlphaDelta	0.00230315	0.0129008	Ndrg3
B cell	0.00443559	0.0248454	Ndrg3
Beta 1	0.164231	0.919918	Ndrg3
Beta 2	0.000355644	0.0019921	Ndrg3
Ductal	0	0	Ndrg3
Macrophage	0.00108411	0.0060725	Ndrg3
VEC	0.00187623	0.0105095	Ndrg3
VSMC	0.0042421	0.0237616	Ndrg3
Acinar	0	0	Samhd1
AlphaDelta	0.00124245	0.0144422	Samhd1
B cell	0.0268956	0.312633	Samhd1
Beta 1	0.025773	0.299584	Samhd1
Beta 2	0	0	Samhd1
Ductal	0.00702413	0.0816481	Samhd1
Macrophage	0.0194882	0.22653	Samhd1
VEC	0.00267504	0.0310946	Samhd1
VSMC	0.00293081	0.0340676	Samhd1
Acinar	0.103008	0.102318	Rpn2
AlphaDelta	0.0134316	0.0133416	Rpn2
B cell	0.0273845	0.0272009	Rpn2
Beta 1	0.732993	0.728079	Rpn2
Beta 2	0.0023089	0.00229342	Rpn2
Ductal	0.0509226	0.0505812	Rpn2
Macrophage	0.0118807	0.0118011	Rpn2
VEC	0.013631	0.0135397	Rpn2
VSMC	0.0511887	0.0508455	Rpn2
Acinar	0.032374	0.200095	Manbal
AlphaDelta	0.002269	0.0140241	Manbal
B cell	0.00577518	0.0356948	Manbal
Beta 1	0.0733484	0.453346	Manbal
Beta 2	0.000264894	0.00163724	Manbal
Ductal	0.0179274	0.110805	Manbal
Macrophage	0.00589514	0.0364362	Manbal
VEC	0.00479472	0.0296349	Manbal
VSMC	0.0191445	0.118327	Manbal
Acinar	0.046681	0.345274	Src
AlphaDelta	0.00108468	0.00802278	Src
B cell	0	0	Src
Beta 1	0.0575779	0.425872	Src
Beta 2	0.000194314	0.00143723	Src
Ductal	0.0171873	0.127125	Src
Macrophage	0.00560301	0.0414424	Src
VEC	0	0	Src
VSMC	0.00687174	0.0508265	Src
Acinar	0.0327266	0.175591	Blcap
AlphaDelta	0.00248144	0.0133139	Blcap
B cell	0.00481811	0.0258511	Blcap
Beta 1	0.10728	0.575599	Blcap
Beta 2	0.00039544	0.00212169	Blcap
Ductal	0.0130996	0.0702848	Blcap
Macrophage	0.00511808	0.0274606	Blcap
VEC	0.00411476	0.0220773	Blcap
VSMC	0.0163455	0.0877002	Blcap
Acinar	0.0184179	0.143996	Ctnnbl1
AlphaDelta	0.00185759	0.0145232	Ctnnbl1
B cell	0.00935231	0.0731189	Ctnnbl1
Beta 1	0.0722347	0.564751	Ctnnbl1
Beta 2	0.000217124	0.00169753	Ctnnbl1
Ductal	0.0107206	0.0838164	Ctnnbl1
Macrophage	0.00264874	0.0207086	Ctnnbl1
VEC	0.00371822	0.0290701	Ctnnbl1
VSMC	0.00873829	0.0683184	Ctnnbl1
Acinar	0	0	Vstm2l
AlphaDelta	0	0	Vstm2l
B cell	0	0	Vstm2l
Beta 1	0.137984	0.997875	Vstm2l
Beta 2	0.000293881	0.00212528	Vstm2l
Ductal	0	0	Vstm2l
Macrophage	0	0	Vstm2l
VEC	0	0	Vstm2l
VSMC	0	0	Vstm2l
Acinar	0	0	Tti1
AlphaDelta	0.000835294	0.0221848	Tti1
B cell	0	0	Tti1
Beta 1	0.0368163	0.977815	Tti1
Beta 2	0	0	Tti1
Ductal	0	0	Tti1
Macrophage	0	0	Tti1
VEC	0	0	Tti1
VSMC	0	0	Tti1
Acinar	0.0124662	0.0871637	Rprd1b
AlphaDelta	0.0021983	0.0153705	Rprd1b
B cell	0.00743846	0.0520096	Rprd1b
Beta 1	0.101991	0.713122	Rprd1b
Beta 2	0.000344309	0.00240741	Rprd1b
Ductal	0.00746957	0.0522271	Rprd1b
Macrophage	0.00176159	0.012317	Rprd1b
VEC	0.00279937	0.0195732	Rprd1b
VSMC	0.00655166	0.0458091	Rprd1b
Acinar	0.0158168	0.265428	9430008C03Rik
AlphaDelta	0.000721738	0.0121118	9430008C03Rik
B cell	0	0	9430008C03Rik
Beta 1	0.0218754	0.367099	9430008C03Rik
Beta 2	0	0	9430008C03Rik
Ductal	0.0113625	0.190679	9430008C03Rik
Macrophage	0	0	9430008C03Rik
VEC	0.00190319	0.0319382	9430008C03Rik
VSMC	0.00791021	0.132744	9430008C03Rik
Acinar	0	0	Snhg11
AlphaDelta	0.00358388	0.0116376	Snhg11
B cell	0	0	Snhg11
Beta 1	0.303855	0.986679	Snhg11
Beta 2	0.000518361	0.00168322	Snhg11
Ductal	0	0	Snhg11
Macrophage	0	0	Snhg11
VEC	0	0	Snhg11
VSMC	0	0	Snhg11
Acinar	0.0232091	0.183592	Ralgapb
AlphaDelta	0.00178873	0.0141494	Ralgapb
B cell	0	0	Ralgapb
Beta 1	0.0865557	0.684686	Ralgapb
Beta 2	0.000227934	0.00180304	Ralgapb
Ductal	0.00713749	0.05646	Ralgapb
Macrophage	0.00120661	0.00954471	Ralgapb
VEC	0.0022822	0.018053	Ralgapb
VSMC	0.00400902	0.0317127	Ralgapb
Acinar	0	0	Actr5
AlphaDelta	0.000672876	0.0276468	Actr5
B cell	0.00312815	0.128528	Actr5
Beta 1	0.0205373	0.843825	Actr5
Beta 2	0	0	Actr5
Ductal	0	0	Actr5
Macrophage	0	0	Actr5
VEC	0	0	Actr5
VSMC	0	0	Actr5
Acinar	0	0	Mafb
AlphaDelta	0.00656344	0.0730354	Mafb
B cell	0	0	Mafb
Beta 1	0.0304996	0.339388	Mafb
Beta 2	0	0	Mafb
Ductal	0	0	Mafb
Macrophage	0.039595	0.440598	Mafb
VEC	0.00655935	0.0729899	Mafb
VSMC	0.00664917	0.0739894	Mafb
Acinar	0.162721	0.198207	Top1
AlphaDelta	0.0110397	0.0134472	Top1
B cell	0.0503477	0.0613273	Top1
Beta 1	0.374754	0.456478	Top1
Beta 2	0.00130046	0.00158406	Top1
Ductal	0.0954701	0.11629	Top1
Macrophage	0.0228594	0.0278446	Top1
VEC	0.0306372	0.0373185	Top1
VSMC	0.0718374	0.0875035	Top1
Acinar	0	0	Plcg1
AlphaDelta	0.000984718	0.0214367	Plcg1
B cell	0	0	Plcg1
Beta 1	0.0381297	0.830059	Plcg1
Beta 2	0	0	Plcg1
Ductal	0	0	Plcg1
Macrophage	0	0	Plcg1
VEC	0.00383953	0.0835841	Plcg1
VSMC	0.00298218	0.0649201	Plcg1
Acinar	0	0	Zhx3
AlphaDelta	0.00134465	0.0272415	Zhx3
B cell	0	0	Zhx3
Beta 1	0.0435375	0.882036	Zhx3
Beta 2	0	0	Zhx3
Ductal	0	0	Zhx3
Macrophage	0	0	Zhx3
VEC	0.00162983	0.033019	Zhx3
VSMC	0.00284827	0.0577037	Zhx3
Acinar	0.0428011	0.233095	Chd6
AlphaDelta	0.00412095	0.0224427	Chd6
B cell	0.0104433	0.0568744	Chd6
Beta 1	0.0912269	0.496822	Chd6
Beta 2	0.000271722	0.0014798	Chd6
Ductal	0.0197065	0.107321	Chd6
Macrophage	0.00256425	0.0139649	Chd6
VEC	0.00481467	0.0262207	Chd6
VSMC	0.00767149	0.041779	Chd6
Acinar	0	0	Ptprt
AlphaDelta	0.00254576	0.0249206	Ptprt
B cell	0	0	Ptprt
Beta 1	0.0994025	0.973057	Ptprt
Beta 2	0.000206572	0.00202215	Ptprt
Ductal	0	0	Ptprt
Macrophage	0	0	Ptprt
VEC	0	0	Ptprt
VSMC	0	0	Ptprt
Acinar	0.0773093	0.176765	Srsf6
AlphaDelta	0.00632761	0.0144678	Srsf6
B cell	0.0185761	0.0424734	Srsf6
Beta 1	0.24347	0.556685	Srsf6
Beta 2	0.000883926	0.00202106	Srsf6
Ductal	0.0428452	0.0979639	Srsf6
Macrophage	0.0069964	0.015997	Srsf6
VEC	0.0111042	0.0253892	Srsf6
VSMC	0.0298444	0.0682379	Srsf6
Acinar	0	0	Sgk2
AlphaDelta	0.000556987	0.00987789	Sgk2
B cell	0	0	Sgk2
Beta 1	0.0557013	0.987835	Sgk2
Beta 2	0.000128953	0.00228692	Sgk2
Ductal	0	0	Sgk2
Macrophage	0	0	Sgk2
VEC	0	0	Sgk2
VSMC	0	0	Sgk2
Acinar	0.0171343	0.151492	Ift52
AlphaDelta	0.0024121	0.0213265	Ift52
B cell	0.00590356	0.052196	Ift52
Beta 1	0.0729252	0.644764	Ift52
Beta 2	0.00022487	0.00198818	Ift52
Ductal	0.00777364	0.0687302	Ift52
Macrophage	0.00251869	0.0222689	Ift52
VEC	0.00141093	0.0124747	Ift52
VSMC	0.00280039	0.0247595	Ift52
Acinar	0.025575	0.218928	3230401D17Rik
AlphaDelta	0.0015198	0.0130099	3230401D17Rik
B cell	0.00809831	0.0693235	3230401D17Rik
Beta 1	0.0418506	0.358251	3230401D17Rik
Beta 2	0.000301938	0.00258466	3230401D17Rik
Ductal	0.0135058	0.115613	3230401D17Rik
Macrophage	0.00516102	0.0441796	3230401D17Rik
VEC	0.00712027	0.0609512	3230401D17Rik
VSMC	0.0136863	0.117158	3230401D17Rik
Acinar	0	0	Gdap1l1
AlphaDelta	0.00164159	0.0160932	Gdap1l1
B cell	0	0	Gdap1l1
Beta 1	0.10004	0.980734	Gdap1l1
Beta 2	0.000323663	0.003173	Gdap1l1
Ductal	0	0	Gdap1l1
Macrophage	0	0	Gdap1l1
VEC	0	0	Gdap1l1
VSMC	0	0	Gdap1l1
Acinar	0	0	Fitm2
AlphaDelta	0.000976386	0.0102628	Fitm2
B cell	0	0	Fitm2
Beta 1	0.0939585	0.987596	Fitm2
Beta 2	0.000203681	0.00214089	Fitm2
Ductal	0	0	Fitm2
Macrophage	0	0	Fitm2
VEC	0	0	Fitm2
VSMC	0	0	Fitm2
Acinar	0.0150643	0.307859	Hnf4a
AlphaDelta	0.00122716	0.0250788	Hnf4a
B cell	0	0	Hnf4a
Beta 1	0.0326409	0.667062	Hnf4a
Beta 2	0	0	Hnf4a
Ductal	0	0	Hnf4a
Macrophage	0	0	Hnf4a
VEC	0	0	Hnf4a
VSMC	0	0	Hnf4a
Acinar	0	0	Ttpal
AlphaDelta	0.000656989	0.0105559	Ttpal
B cell	0.00685343	0.110114	Ttpal
Beta 1	0.0482149	0.77467	Ttpal
Beta 2	0.000113703	0.00182687	Ttpal
Ductal	0	0	Ttpal
Macrophage	0.00114496	0.0183961	Ttpal
VEC	0.00214229	0.0344202	Ttpal
VSMC	0.003113	0.0500167	Ttpal
Acinar	0.0717632	0.185159	Serinc3
AlphaDelta	0.00420898	0.0108598	Serinc3
B cell	0.0431804	0.111411	Serinc3
Beta 1	0.164254	0.423798	Serinc3
Beta 2	0.000698873	0.00180319	Serinc3
Ductal	0.032619	0.0841615	Serinc3
Macrophage	0.0144728	0.0373419	Serinc3
VEC	0.028632	0.0738746	Serinc3
VSMC	0.0277466	0.0715902	Serinc3
Acinar	0.0222708	0.106756	Pkig
AlphaDelta	0.00324536	0.0155567	Pkig
B cell	0.0354561	0.16996	Pkig
Beta 1	0.0888826	0.426061	Pkig
Beta 2	0.000414448	0.00198667	Pkig
Ductal	0.0253324	0.121431	Pkig
Macrophage	0.00634279	0.0304043	Pkig
VEC	0.012239	0.0586679	Pkig
VSMC	0.0144313	0.0691767	Pkig
Acinar	0.118325	0.18025	Ywhab
AlphaDelta	0.00961624	0.0146488	Ywhab
B cell	0.0322956	0.0491972	Ywhab
Beta 1	0.323859	0.493349	Ywhab
Beta 2	0.000955866	0.00145611	Ywhab
Ductal	0.0667674	0.10171	Ywhab
Macrophage	0.0179382	0.0273261	Ywhab
VEC	0.0253906	0.0386785	Ywhab
VSMC	0.0613023	0.0933843	Ywhab
Acinar	0.0187139	0.195562	Tomm34
AlphaDelta	0.00176373	0.0184311	Tomm34
B cell	0.00745901	0.0779472	Tomm34
Beta 1	0.0446324	0.466412	Tomm34
Beta 2	0.000167833	0.00175387	Tomm34
Ductal	0.00824033	0.086112	Tomm34
Macrophage	0.00289285	0.0302305	Tomm34
VEC	0.00364795	0.0381213	Tomm34
VSMC	0.00817509	0.0854303	Tomm34
Acinar	0.0231098	0.177778	Stk4
AlphaDelta	0.00136216	0.0104788	Stk4
B cell	0.0185243	0.142503	Stk4
Beta 1	0.0602102	0.463184	Stk4
Beta 2	0.000177124	0.00136257	Stk4
Ductal	0.0136009	0.104629	Stk4
Macrophage	0.00526211	0.0404802	Stk4
VEC	0.00194797	0.0149853	Stk4
VSMC	0.00579753	0.0445991	Stk4
Acinar	0.164733	0.366163	Sdc4
AlphaDelta	0.00734846	0.0163339	Sdc4
B cell	0.0248985	0.0553435	Sdc4
Beta 1	0.123517	0.274548	Sdc4
Beta 2	0.00060474	0.0013442	Sdc4
Ductal	0.0856281	0.190331	Sdc4
Macrophage	0.0221193	0.049166	Sdc4
VEC	0.00144616	0.00321448	Sdc4
VSMC	0.019595	0.0435551	Sdc4
Acinar	0.0650498	0.143201	Sys1
AlphaDelta	0.00748494	0.0164774	Sys1
B cell	0.0293714	0.0646581	Sys1
Beta 1	0.276783	0.60931	Sys1
Beta 2	0.00101675	0.00223828	Sys1
Ductal	0.0296441	0.0652586	Sys1
Macrophage	0.00794551	0.0174913	Sys1
VEC	0.00975208	0.0214682	Sys1
VSMC	0.0272088	0.0598974	Sys1
Acinar	0.0453212	0.175949	Pigt
AlphaDelta	0.00353616	0.0137283	Pigt
B cell	0.0106968	0.0415279	Pigt
Beta 1	0.147726	0.573512	Pigt
Beta 2	0.000369049	0.00143275	Pigt
Ductal	0.0259504	0.100746	Pigt
Macrophage	0.00409135	0.0158837	Pigt
VEC	0.00522158	0.0202715	Pigt
VSMC	0.0146689	0.0569487	Pigt
Acinar	0.0380112	0.21563	Dnttip1
AlphaDelta	0.00281303	0.0159578	Dnttip1
B cell	0.0106197	0.0602439	Dnttip1
Beta 1	0.06494	0.368392	Dnttip1
Beta 2	0.000342457	0.00194269	Dnttip1
Ductal	0.0302586	0.171652	Dnttip1
Macrophage	0.00496608	0.0281716	Dnttip1
VEC	0.00594797	0.0337417	Dnttip1
VSMC	0.0183803	0.104268	Dnttip1
Acinar	0.0111786	0.159716	Snx21
AlphaDelta	0.00178512	0.0255052	Snx21
B cell	0	0	Snx21
Beta 1	0.0444356	0.634882	Snx21
Beta 2	0.000129708	0.00185323	Snx21
Ductal	0.0067823	0.0969035	Snx21
Macrophage	0	0	Snx21
VEC	0.0012088	0.0172709	Snx21
VSMC	0.00447023	0.0638692	Snx21
Acinar	0.0148801	0.176759	Acot8
AlphaDelta	0.00124758	0.0148199	Acot8
B cell	0.00521853	0.0619905	Acot8
Beta 1	0.043153	0.512611	Acot8
Beta 2	0.000165479	0.00196571	Acot8
Ductal	0.00886299	0.105283	Acot8
Macrophage	0.00258255	0.0306779	Acot8
VEC	0.00270228	0.0321002	Acot8
VSMC	0.00537028	0.0637931	Acot8
Acinar	0	0	Zswim1
AlphaDelta	0.000674576	0.0140094	Zswim1
B cell	0	0	Zswim1
Beta 1	0.0473699	0.983766	Zswim1
Beta 2	0.000107113	0.00222449	Zswim1
Ductal	0	0	Zswim1
Macrophage	0	0	Zswim1
VEC	0	0	Zswim1
VSMC	0	0	Zswim1
Acinar	0.0474653	0.152798	Ctsa
AlphaDelta	0.00555386	0.0178787	Ctsa
B cell	0.0111273	0.0358205	Ctsa
Beta 1	0.181477	0.584201	Ctsa
Beta 2	0.000495136	0.00159392	Ctsa
Ductal	0.0177527	0.0571487	Ctsa
Macrophage	0.0259389	0.0835011	Ctsa
VEC	0.0072815	0.0234402	Ctsa
VSMC	0.0135494	0.0436174	Ctsa
Acinar	0.0426533	0.17057	Pcif1
AlphaDelta	0.00332584	0.0132999	Pcif1
B cell	0.0125447	0.050166	Pcif1
Beta 1	0.134784	0.538997	Pcif1
Beta 2	0.000536043	0.00214362	Pcif1
Ductal	0.0292954	0.117152	Pcif1
Macrophage	0.00469963	0.0187937	Pcif1
VEC	0.00784569	0.0313747	Pcif1
VSMC	0.0143797	0.0575043	Pcif1
Acinar	0	0	Zfp335
AlphaDelta	0.000949505	0.0190781	Zfp335
B cell	0	0	Zfp335
Beta 1	0.0468064	0.940467	Zfp335
Beta 2	0.000101799	0.00204541	Zfp335
Ductal	0	0	Zfp335
Macrophage	0	0	Zfp335
VEC	0.00191161	0.0384094	Zfp335
VSMC	0	0	Zfp335
Acinar	0.0121309	0.146528	Ncoa5
AlphaDelta	0.0010898	0.0131635	Ncoa5
B cell	0	0	Ncoa5
Beta 1	0.0545158	0.658491	Ncoa5
Beta 2	0.000157648	0.00190421	Ncoa5
Ductal	0.00834495	0.100798	Ncoa5
Macrophage	0.00113589	0.0137203	Ncoa5
VEC	0.00188188	0.0227311	Ncoa5
VSMC	0.00353215	0.0426645	Ncoa5
Acinar	0	0	Cd40
AlphaDelta	0	0	Cd40
B cell	0.00769362	0.10771	Cd40
Beta 1	0.0261339	0.365872	Cd40
Beta 2	0	0	Cd40
Ductal	0.00570149	0.0798204	Cd40
Macrophage	0.00918104	0.128534	Cd40
VEC	0.0104194	0.145871	Cd40
VSMC	0.0122995	0.172193	Cd40
Acinar	0	0	Cdh22
AlphaDelta	0.000241183	0.00768699	Cdh22
B cell	0	0	Cdh22
Beta 1	0.0311343	0.992313	Cdh22
Beta 2	0	0	Cdh22
Ductal	0	0	Cdh22
Macrophage	0	0	Cdh22
VEC	0	0	Cdh22
VSMC	0	0	Cdh22
Acinar	0.0201125	0.130022	Slc35c2
AlphaDelta	0.00195446	0.0126351	Slc35c2
B cell	0.0059731	0.0386145	Slc35c2
Beta 1	0.108281	0.70001	Slc35c2
Beta 2	0.000283584	0.00183329	Slc35c2
Ductal	0.00745782	0.0482128	Slc35c2
Macrophage	0.00299721	0.0193762	Slc35c2
VEC	0.00151534	0.00979624	Slc35c2
VSMC	0.00611004	0.0394998	Slc35c2
Acinar	0	0	Elmo2
AlphaDelta	0.000707796	0.0247621	Elmo2
B cell	0	0	Elmo2
Beta 1	0.0266706	0.933064	Elmo2
Beta 2	0	0	Elmo2
Ductal	0	0	Elmo2
Macrophage	0.00120548	0.0421736	Elmo2
VEC	0	0	Elmo2
VSMC	0	0	Elmo2
Acinar	0.013053	0.185801	2810408M09Rik
AlphaDelta	0.00109115	0.0155317	2810408M09Rik
B cell	0.00348241	0.0495698	2810408M09Rik
Beta 1	0.0349105	0.496928	2810408M09Rik
Beta 2	0.000106802	0.00152025	2810408M09Rik
Ductal	0.00883133	0.125708	2810408M09Rik
Macrophage	0.00131914	0.0187771	2810408M09Rik
VEC	0.0026566	0.037815	2810408M09Rik
VSMC	0.00480166	0.0683485	2810408M09Rik
Acinar	0.0539036	0.11309	Zmynd8
AlphaDelta	0.00749293	0.0157202	Zmynd8
B cell	0.0125074	0.0262405	Zmynd8
Beta 1	0.363068	0.76172	Zmynd8
Beta 2	0.000767637	0.00161051	Zmynd8
Ductal	0.0204024	0.0428043	Zmynd8
Macrophage	0.0071916	0.015088	Zmynd8
VEC	0.00394185	0.00827002	Zmynd8
VSMC	0.00736738	0.0154568	Zmynd8
Acinar	0.0129142	0.131592	Ncoa3
AlphaDelta	0.00148568	0.0151385	Ncoa3
B cell	0.00931466	0.0949133	Ncoa3
Beta 1	0.0574069	0.584957	Ncoa3
Beta 2	0.000157151	0.00160131	Ncoa3
Ductal	0.0060038	0.0611767	Ncoa3
Macrophage	0.00390058	0.0397456	Ncoa3
VEC	0.00320981	0.0327069	Ncoa3
VSMC	0.00374588	0.0381693	Ncoa3
Acinar	0.0135888	0.244107	Sulf2
AlphaDelta	0.00124683	0.0223979	Sulf2
B cell	0	0	Sulf2
Beta 1	0.0334371	0.600661	Sulf2
Beta 2	0	0	Sulf2
Ductal	0.00739451	0.132834	Sulf2
Macrophage	0	0	Sulf2
VEC	0	0	Sulf2
VSMC	0	0	Sulf2
Acinar	0	0	Trp53rk
AlphaDelta	0.000978634	0.0275353	Trp53rk
B cell	0.00289483	0.0814502	Trp53rk
Beta 1	0.0214159	0.602566	Trp53rk
Beta 2	0	0	Trp53rk
Ductal	0.00492569	0.138591	Trp53rk
Macrophage	0	0	Trp53rk
VEC	0.00169088	0.0475755	Trp53rk
VSMC	0.0036352	0.102282	Trp53rk
Acinar	0.0114377	0.0971566	Arfgef2
AlphaDelta	0.00174632	0.014834	Arfgef2
B cell	0	0	Arfgef2
Beta 1	0.0978872	0.831495	Arfgef2
Beta 2	0.000189772	0.001612	Arfgef2
Ductal	0	0	Arfgef2
Macrophage	0.00146214	0.01242	Arfgef2
VEC	0.00205911	0.017491	Arfgef2
VSMC	0.00294216	0.0249919	Arfgef2
Acinar	0.0297293	0.209234	Cse1l
AlphaDelta	0.00185985	0.0130895	Cse1l
B cell	0.00469347	0.0330324	Cse1l
Beta 1	0.0783249	0.551247	Cse1l
Beta 2	0.000172806	0.0012162	Cse1l
Ductal	0.0141357	0.0994862	Cse1l
Macrophage	0.00179158	0.0126091	Cse1l
VEC	0.00303601	0.0213673	Cse1l
VSMC	0.00834318	0.0587189	Cse1l
Acinar	0.0230707	0.169365	Stau1
AlphaDelta	0.00188774	0.0138581	Stau1
B cell	0.00360502	0.0264649	Stau1
Beta 1	0.0760435	0.558245	Stau1
Beta 2	0.000194031	0.00142441	Stau1
Ductal	0.0129661	0.0951855	Stau1
Macrophage	0.0023025	0.0169029	Stau1
VEC	0.0042609	0.0312799	Stau1
VSMC	0.0118883	0.0872737	Stau1
Acinar	0.0427505	0.259044	Ddx27
AlphaDelta	0.00211083	0.0127904	Ddx27
B cell	0.0114692	0.0694968	Ddx27
Beta 1	0.0584536	0.354195	Ddx27
Beta 2	0.000196386	0.00118999	Ddx27
Ductal	0.0219025	0.132717	Ddx27
Macrophage	0.00315681	0.0191285	Ddx27
VEC	0.00602259	0.0364935	Ddx27
VSMC	0.0189695	0.114945	Ddx27
Acinar	0.0123377	0.0966326	Znfx1
AlphaDelta	0.00164923	0.0129173	Znfx1
B cell	0	0	Znfx1
Beta 1	0.0887784	0.69534	Znfx1
Beta 2	0.000212698	0.00166592	Znfx1
Ductal	0.00914437	0.0716216	Znfx1
Macrophage	0.00899413	0.0704448	Znfx1
VEC	0.00313002	0.0245153	Znfx1
VSMC	0.0034297	0.0268624	Znfx1
Acinar	0.103213	0.357717	1500012F01Rik
AlphaDelta	0.00388286	0.0134572	1500012F01Rik
B cell	0.0198019	0.0686295	1500012F01Rik
Beta 1	0.0699425	0.242407	1500012F01Rik
Beta 2	0.000423433	0.00146754	1500012F01Rik
Ductal	0.0393614	0.136419	1500012F01Rik
Macrophage	0.00596344	0.0206681	1500012F01Rik
VEC	0.0155738	0.0539759	1500012F01Rik
VSMC	0.0303705	0.105258	1500012F01Rik
Acinar	0	0	Gm14290
AlphaDelta	0.000646162	0.0190326	Gm14290
B cell	0	0	Gm14290
Beta 1	0.0333041	0.980967	Gm14290
Beta 2	0	0	Gm14290
Ductal	0	0	Gm14290
Macrophage	0	0	Gm14290
VEC	0	0	Gm14290
VSMC	0	0	Gm14290
Acinar	0	0	Kcnb1
AlphaDelta	0.000459025	0.00703898	Kcnb1
B cell	0	0	Kcnb1
Beta 1	0.0646741	0.991754	Kcnb1
Beta 2	7.86845e-05	0.0012066	Kcnb1
Ductal	0	0	Kcnb1
Macrophage	0	0	Kcnb1
VEC	0	0	Kcnb1
VSMC	0	0	Kcnb1
Acinar	0	0	1110018N20Rik
AlphaDelta	0.000253991	0.00800797	1110018N20Rik
B cell	0	0	1110018N20Rik
Beta 1	0.0314634	0.991992	1110018N20Rik
Beta 2	0	0	1110018N20Rik
Ductal	0	0	1110018N20Rik
Macrophage	0	0	1110018N20Rik
VEC	0	0	1110018N20Rik
VSMC	0	0	1110018N20Rik
Acinar	0	0	B4galt5
AlphaDelta	0.00116186	0.0132777	B4galt5
B cell	0	0	B4galt5
Beta 1	0.0654734	0.748228	B4galt5
Beta 2	0.000132468	0.00151384	B4galt5
Ductal	0.00495449	0.0566197	B4galt5
Macrophage	0.00396256	0.045284	B4galt5
VEC	0	0	B4galt5
VSMC	0.0118198	0.135076	B4galt5
Acinar	0.0186947	0.140464	Slc9a8
AlphaDelta	0.00228437	0.0171638	Slc9a8
B cell	0.00412375	0.0309841	Slc9a8
Beta 1	0.0941931	0.707727	Slc9a8
Beta 2	0.000201555	0.0015144	Slc9a8
Ductal	0.0062989	0.0473272	Slc9a8
Macrophage	0.00213947	0.0160751	Slc9a8
VEC	0.0013746	0.0103281	Slc9a8
VSMC	0.00378201	0.0284164	Slc9a8
Acinar	0.0117823	0.292026	Spata2
AlphaDelta	0	0	Spata2
B cell	0	0	Spata2
Beta 1	0.019464	0.482419	Spata2
Beta 2	0	0	Spata2
Ductal	0.00419278	0.103919	Spata2
Macrophage	0	0	Spata2
VEC	0.0016651	0.0412698	Spata2
VSMC	0.00324249	0.0803658	Spata2
Acinar	0.0361075	0.219723	Rnf114
AlphaDelta	0.00205463	0.012503	Rnf114
B cell	0.0112397	0.0683965	Rnf114
Beta 1	0.0783232	0.476617	Rnf114
Beta 2	0.000204157	0.00124234	Rnf114
Ductal	0.0145938	0.0888067	Rnf114
Macrophage	0.0073883	0.0449597	Rnf114
VEC	0.00543413	0.033068	Rnf114
VSMC	0.0089863	0.0546839	Rnf114
Acinar	0.0168429	0.12334	Tmem189
AlphaDelta	0.000813224	0.00595521	Tmem189
B cell	0.00725295	0.053113	Tmem189
Beta 1	0.0814173	0.596216	Tmem189
Beta 2	0.000176801	0.00129471	Tmem189
Ductal	0	0	Tmem189
Macrophage	0.0163407	0.119662	Tmem189
VEC	0.0045407	0.0332514	Tmem189
VSMC	0.0091723	0.0671683	Tmem189
Acinar	0.0641879	0.102684	Cebpb
AlphaDelta	0.00327657	0.00524165	Cebpb
B cell	0.019317	0.0309022	Cebpb
Beta 1	0.296701	0.474645	Cebpb
Beta 2	0.00124929	0.00199853	Cebpb
Ductal	0.0539473	0.0863016	Cebpb
Macrophage	0.045462	0.0727273	Cebpb
VEC	0.0252507	0.0403946	Cebpb
VSMC	0.11571	0.185105	Cebpb
Acinar	0.0485061	0.0968096	Ptpn1
AlphaDelta	0.00677747	0.0135266	Ptpn1
B cell	0.0350195	0.0698926	Ptpn1
Beta 1	0.323922	0.64649	Ptpn1
Beta 2	0.000708448	0.00141394	Ptpn1
Ductal	0.0301169	0.060108	Ptpn1
Macrophage	0.0192319	0.0383835	Ptpn1
VEC	0.0100964	0.0201506	Ptpn1
VSMC	0.0266681	0.0532248	Ptpn1
Acinar	0.015494	0.126323	Dpm1
AlphaDelta	0.00226395	0.018458	Dpm1
B cell	0.00885757	0.0722159	Dpm1
Beta 1	0.0690822	0.563228	Dpm1
Beta 2	0.000352866	0.00287692	Dpm1
Ductal	0.0117165	0.0955251	Dpm1
Macrophage	0.00253547	0.0206717	Dpm1
VEC	0.00308534	0.0251548	Dpm1
VSMC	0.00926609	0.0755465	Dpm1
Acinar	0.0169773	0.214594	Nfatc2
AlphaDelta	0.00163687	0.0206902	Nfatc2
B cell	0.00544022	0.0687648	Nfatc2
Beta 1	0.0506376	0.640063	Nfatc2
Beta 2	0	0	Nfatc2
Ductal	0.00442148	0.0558879	Nfatc2
Macrophage	0	0	Nfatc2
VEC	0	0	Nfatc2
VSMC	0	0	Nfatc2
Acinar	0.0725631	0.183209	Atp9a
AlphaDelta	0.00619529	0.015642	Atp9a
B cell	0.00323072	0.00815699	Atp9a
Beta 1	0.283299	0.71528	Atp9a
Beta 2	0.000662823	0.00167351	Atp9a
Ductal	0.0243103	0.0613791	Atp9a
Macrophage	0	0	Atp9a
VEC	0.00215938	0.00545205	Atp9a
VSMC	0.00364677	0.00920744	Atp9a
Acinar	0	0	Sall4
AlphaDelta	0.000825864	0.0246958	Sall4
B cell	0	0	Sall4
Beta 1	0.0326156	0.975304	Sall4
Beta 2	0	0	Sall4
Ductal	0	0	Sall4
Macrophage	0	0	Sall4
VEC	0	0	Sall4
VSMC	0	0	Sall4
Acinar	0.0178634	0.259104	Zfp64
AlphaDelta	0.00103162	0.0149634	Zfp64
B cell	0.00417706	0.0605872	Zfp64
Beta 1	0.0307282	0.445705	Zfp64
Beta 2	0.000108892	0.00157945	Zfp64
Ductal	0.00799414	0.115953	Zfp64
Macrophage	0.0011258	0.0163295	Zfp64
VEC	0.00166396	0.0241353	Zfp64
VSMC	0.0042499	0.0616437	Zfp64
Acinar	0.0240122	0.0720323	Tshz2
AlphaDelta	0.00789843	0.0236939	Tshz2
B cell	0	0	Tshz2
Beta 1	0.219013	0.656999	Tshz2
Beta 2	0.000613683	0.00184094	Tshz2
Ductal	0.0291013	0.0872985	Tshz2
Macrophage	0	0	Tshz2
VEC	0.0259637	0.0778865	Tshz2
VSMC	0.0267512	0.0802487	Tshz2
Acinar	0.039906	0.214821	Pfdn4
AlphaDelta	0.00258093	0.0138936	Pfdn4
B cell	0.0100598	0.0541535	Pfdn4
Beta 1	0.0742202	0.399541	Pfdn4
Beta 2	0.0003741	0.00201385	Pfdn4
Ductal	0.0212019	0.114134	Pfdn4
Macrophage	0.00527014	0.0283701	Pfdn4
VEC	0.00641198	0.0345169	Pfdn4
VSMC	0.0257386	0.138556	Pfdn4
Acinar	0	0	Dok5
AlphaDelta	0.000382822	0.0108252	Dok5
B cell	0	0	Dok5
Beta 1	0.0293535	0.830038	Dok5
Beta 2	0	0	Dok5
Ductal	0	0	Dok5
Macrophage	0	0	Dok5
VEC	0	0	Dok5
VSMC	0.00562773	0.159137	Dok5
Acinar	0.0175136	0.212206	Gm14274
AlphaDelta	0.000669088	0.00810708	Gm14274
B cell	0.00766317	0.0928516	Gm14274
Beta 1	0.0337309	0.408703	Gm14274
Beta 2	0.000112013	0.00135722	Gm14274
Ductal	0.010489	0.127091	Gm14274
Macrophage	0.00205999	0.0249601	Gm14274
VEC	0.00177865	0.0215512	Gm14274
VSMC	0.00851498	0.103173	Gm14274
Acinar	0.0203546	0.0577076	Fam210b
AlphaDelta	0.0059553	0.0168839	Fam210b
B cell	0.00294154	0.00833958	Fam210b
Beta 1	0.29566	0.838228	Fam210b
Beta 2	0.000761439	0.00215876	Fam210b
Ductal	0.0114099	0.0323483	Fam210b
Macrophage	0.00104281	0.00295648	Fam210b
VEC	0.00229984	0.00652028	Fam210b
VSMC	0.0122946	0.0348566	Fam210b
Acinar	0.0127845	0.15698	Cstf1
AlphaDelta	0.000955654	0.0117344	Cstf1
B cell	0.00320435	0.0393459	Cstf1
Beta 1	0.0506628	0.622083	Cstf1
Beta 2	0.000112398	0.00138012	Cstf1
Ductal	0.00641761	0.0788012	Cstf1
Macrophage	0.00146963	0.0180454	Cstf1
VEC	0.00171356	0.0210406	Cstf1
VSMC	0.00412001	0.0505892	Cstf1
Acinar	0.0419042	0.179398	Rtfdc1
AlphaDelta	0.00228527	0.00978356	Rtfdc1
B cell	0.0205239	0.087866	Rtfdc1
Beta 1	0.102563	0.439087	Rtfdc1
Beta 2	0.000424027	0.00181532	Rtfdc1
Ductal	0.0258861	0.110822	Rtfdc1
Macrophage	0.0145892	0.0624584	Rtfdc1
VEC	0.0083964	0.0359462	Rtfdc1
VSMC	0.0170101	0.0728227	Rtfdc1
Acinar	0.0127997	0.243232	Gm14303
AlphaDelta	0	0	Gm14303
B cell	0.00531511	0.101003	Gm14303
Beta 1	0.0220682	0.419361	Gm14303
Beta 2	0	0	Gm14303
Ductal	0.00512533	0.0973963	Gm14303
Macrophage	0.00166542	0.0316479	Gm14303
VEC	0.00151122	0.0287176	Gm14303
VSMC	0.00413841	0.078642	Gm14303
Acinar	0.0326536	0.189683	Rae1
AlphaDelta	0.00218729	0.0127059	Rae1
B cell	0.012701	0.0737797	Rae1
Beta 1	0.0708463	0.411543	Rae1
Beta 2	0.000303768	0.00176458	Rae1
Ductal	0.0260293	0.151203	Rae1
Macrophage	0.00378878	0.0220089	Rae1
VEC	0.00520727	0.0302488	Rae1
VSMC	0.0184305	0.107062	Rae1
Acinar	0.248999	0.302774	Pmepa1
AlphaDelta	0.00203314	0.00247223	Pmepa1
B cell	0.0225768	0.0274527	Pmepa1
Beta 1	0.159599	0.194066	Pmepa1
Beta 2	0.000876735	0.00106608	Pmepa1
Ductal	0.149135	0.181343	Pmepa1
Macrophage	0.0374121	0.0454919	Pmepa1
VEC	0.0503821	0.0612629	Pmepa1
VSMC	0.151378	0.18407	Pmepa1
Acinar	0.0108531	0.0710929	Ppp4r1l-ps
AlphaDelta	0.00129973	0.00851382	Ppp4r1l-ps
B cell	0	0	Ppp4r1l-ps
Beta 1	0.128139	0.839371	Ppp4r1l-ps
Beta 2	0.000273711	0.00179293	Ppp4r1l-ps
Ductal	0.00556515	0.0364543	Ppp4r1l-ps
Macrophage	0.0016263	0.010653	Ppp4r1l-ps
VEC	0.00168637	0.0110465	Ppp4r1l-ps
VSMC	0.00321744	0.0210757	Ppp4r1l-ps
Acinar	0.0645762	0.205038	Rab22a
AlphaDelta	0.00211378	0.00671155	Rab22a
B cell	0.0106495	0.0338137	Rab22a
Beta 1	0.175263	0.556483	Rab22a
Beta 2	0.000468561	0.00148775	Rab22a
Ductal	0.0262991	0.0835034	Rab22a
Macrophage	0.00570026	0.0180991	Rab22a
VEC	0.0110749	0.0351643	Rab22a
VSMC	0.0188019	0.0596986	Rab22a
Acinar	0.0546075	0.108977	Vapb
AlphaDelta	0.00483523	0.00964939	Vapb
B cell	0.0100965	0.020149	Vapb
Beta 1	0.357113	0.712671	Vapb
Beta 2	0.0013549	0.00270389	Vapb
Ductal	0.0237291	0.0473549	Vapb
Macrophage	0.00670157	0.0133739	Vapb
VEC	0.0129068	0.0257573	Vapb
VSMC	0.0297464	0.0593633	Vapb
Acinar	0	0	Vamp7-ps
AlphaDelta	0.000576539	0.0167246	Vamp7-ps
B cell	0	0	Vamp7-ps
Beta 1	0.0293872	0.852482	Vamp7-ps
Beta 2	0.000108326	0.00314239	Vamp7-ps
Ductal	0.00440046	0.127651	Vamp7-ps
Macrophage	0	0	Vamp7-ps
VEC	0	0	Vamp7-ps
VSMC	0	0	Vamp7-ps
Acinar	0.0447501	0.23269	Stx16
AlphaDelta	0.00309331	0.0160845	Stx16
B cell	0.00928159	0.0482622	Stx16
Beta 1	0.100668	0.523452	Stx16
Beta 2	0.000344371	0.00179065	Stx16
Ductal	0.0169653	0.0882159	Stx16
Macrophage	0.00491312	0.0255471	Stx16
VEC	0.00373463	0.0194192	Stx16
VSMC	0.00856542	0.0445382	Stx16
Acinar	0.0319886	0.0805935	Npepl1
AlphaDelta	0.0030348	0.00764602	Npepl1
B cell	0.00926564	0.0233443	Npepl1
Beta 1	0.313827	0.790669	Npepl1
Beta 2	0.000949494	0.0023922	Npepl1
Ductal	0.0208084	0.0524256	Npepl1
Macrophage	0.00334627	0.00843074	Npepl1
VEC	0.00319239	0.00804304	Npepl1
VSMC	0.0105005	0.0264553	Npepl1
Acinar	0.334985	0.146688	Gnas
AlphaDelta	0.0349512	0.015305	Gnas
B cell	0.0934899	0.0409388	Gnas
Beta 1	1.42027	0.621931	Gnas
Beta 2	0.00507649	0.00222297	Gnas
Ductal	0.204402	0.0895067	Gnas
Macrophage	0.0245631	0.0107561	Gnas
VEC	0.04459	0.0195258	Gnas
VSMC	0.12132	0.0531253	Gnas
Acinar	0.0145487	0.106065	Nelfcd
AlphaDelta	0.00202048	0.0147301	Nelfcd
B cell	0.00663053	0.048339	Nelfcd
Beta 1	0.0950011	0.692593	Nelfcd
Beta 2	0.000254553	0.00185579	Nelfcd
Ductal	0.0100687	0.0734043	Nelfcd
Macrophage	0.00151299	0.0110303	Nelfcd
VEC	0.00220036	0.0160414	Nelfcd
VSMC	0.00492992	0.0359409	Nelfcd
Acinar	0.117089	0.132572	Ctsz
AlphaDelta	0.0159879	0.018102	Ctsz
B cell	0.0463671	0.0524984	Ctsz
Beta 1	0.493032	0.558227	Ctsz
Beta 2	0.00151813	0.00171888	Ctsz
Ductal	0.0751987	0.0851426	Ctsz
Macrophage	0.0667836	0.0756147	Ctsz
VEC	0.00867709	0.0098245	Ctsz
VSMC	0.0585563	0.0662994	Ctsz
Acinar	0.350747	0.179258	Atp5e
AlphaDelta	0.0251607	0.012859	Atp5e
B cell	0.0957711	0.0489461	Atp5e
Beta 1	1.11675	0.570741	Atp5e
Beta 2	0.00496007	0.00253496	Atp5e
Ductal	0.196064	0.100203	Atp5e
Macrophage	0.0382786	0.0195632	Atp5e
VEC	0.0279767	0.0142982	Atp5e
VSMC	0.100956	0.051596	Atp5e
Acinar	0.0278902	0.138454	Slmo2
AlphaDelta	0.00368497	0.0182931	Slmo2
B cell	0.0102267	0.0507678	Slmo2
Beta 1	0.0982987	0.487979	Slmo2
Beta 2	0.000363703	0.00180551	Slmo2
Ductal	0.0166537	0.0826732	Slmo2
Macrophage	0.00768527	0.0381516	Slmo2
VEC	0.00509583	0.025297	Slmo2
VSMC	0.0315413	0.156579	Slmo2
Acinar	0	0	Fam217b
AlphaDelta	0	0	Fam217b
B cell	0	0	Fam217b
Beta 1	0.0235549	1	Fam217b
Beta 2	0	0	Fam217b
Ductal	0	0	Fam217b
Macrophage	0	0	Fam217b
VEC	0	0	Fam217b
VSMC	0	0	Fam217b
Acinar	0	0	Cdh4
AlphaDelta	0	0	Cdh4
B cell	0	0	Cdh4
Beta 1	0.0333357	1	Cdh4
Beta 2	0	0	Cdh4
Ductal	0	0	Cdh4
Macrophage	0	0	Cdh4
VEC	0	0	Cdh4
VSMC	0	0	Cdh4
Acinar	0.0118671	0.275695	Taf4a
AlphaDelta	0.00115892	0.0269237	Taf4a
B cell	0	0	Taf4a
Beta 1	0.0263773	0.612792	Taf4a
Beta 2	0	0	Taf4a
Ductal	0.00364112	0.0845898	Taf4a
Macrophage	0	0	Taf4a
VEC	0	0	Taf4a
VSMC	0	0	Taf4a
Acinar	0.0199652	0.18663	Lsm14b
AlphaDelta	0.00113872	0.0106445	Lsm14b
B cell	0	0	Lsm14b
Beta 1	0.0718805	0.671923	Lsm14b
Beta 2	0.000157628	0.00147347	Lsm14b
Ductal	0.00717949	0.0671123	Lsm14b
Macrophage	0	0	Lsm14b
VEC	0.00196876	0.0184035	Lsm14b
VSMC	0.00468707	0.0438137	Lsm14b
Acinar	0.237119	0.203981	Psma7
AlphaDelta	0.01469	0.0126371	Psma7
B cell	0.0634978	0.054624	Psma7
Beta 1	0.549221	0.472467	Psma7
Beta 2	0.00262028	0.00225409	Psma7
Ductal	0.114233	0.0982687	Psma7
Macrophage	0.0342591	0.0294714	Psma7
VEC	0.0418733	0.0360215	Psma7
VSMC	0.10494	0.0902748	Psma7
Acinar	0.0157673	0.17809	Gtpbp5
AlphaDelta	0.00152204	0.0171912	Gtpbp5
B cell	0.00532779	0.0601769	Gtpbp5
Beta 1	0.0471392	0.532432	Gtpbp5
Beta 2	0.000149773	0.00169167	Gtpbp5
Ductal	0.00931023	0.105158	Gtpbp5
Macrophage	0.0020484	0.0231364	Gtpbp5
VEC	0.00213824	0.0241512	Gtpbp5
VSMC	0.00513264	0.0579726	Gtpbp5
Acinar	0.0198544	0.149761	Osbpl2
AlphaDelta	0.00230105	0.0173567	Osbpl2
B cell	0.00282413	0.0213023	Osbpl2
Beta 1	0.0932033	0.703028	Osbpl2
Beta 2	0.000275191	0.00207575	Osbpl2
Ductal	0.00580739	0.0438049	Osbpl2
Macrophage	0.00135884	0.0102497	Osbpl2
VEC	0.00221534	0.0167102	Osbpl2
VSMC	0.00473448	0.0357119	Osbpl2
Acinar	0.0693157	0.215323	Adrm1
AlphaDelta	0.00316229	0.00982336	Adrm1
B cell	0.0123026	0.0382168	Adrm1
Beta 1	0.144639	0.449308	Adrm1
Beta 2	0.000487888	0.00151558	Adrm1
Ductal	0.0288596	0.0896497	Adrm1
Macrophage	0.0086926	0.0270027	Adrm1
VEC	0.0150646	0.0467968	Adrm1
VSMC	0.0393908	0.122364	Adrm1
Acinar	0.618541	0.225921	Rps21
AlphaDelta	0.0345083	0.0126041	Rps21
B cell	0.164302	0.0600108	Rps21
Beta 1	1.29925	0.47455	Rps21
Beta 2	0.00711151	0.00259746	Rps21
Ductal	0.29846	0.109012	Rps21
Macrophage	0.0499505	0.0182443	Rps21
VEC	0.0661418	0.0241582	Rps21
VSMC	0.199598	0.0729027	Rps21
Acinar	0.0162175	0.274742	Cables2
AlphaDelta	0.000825249	0.0139806	Cables2
B cell	0.00356918	0.0604656	Cables2
Beta 1	0.0277806	0.470632	Cables2
Beta 2	0	0	Cables2
Ductal	0.00539973	0.091477	Cables2
Macrophage	0	0	Cables2
VEC	0.00236499	0.0400654	Cables2
VSMC	0.00287098	0.0486373	Cables2
Acinar	0.0136245	0.219687	Mrgbp
AlphaDelta	0.000998886	0.0161065	Mrgbp
B cell	0.00475027	0.0765955	Mrgbp
Beta 1	0.0242439	0.39092	Mrgbp
Beta 2	0	0	Mrgbp
Ductal	0.0103244	0.166475	Mrgbp
Macrophage	0.00149922	0.024174	Mrgbp
VEC	0.0021441	0.0345724	Mrgbp
VSMC	0.00443242	0.0714703	Mrgbp
Acinar	0.035672	0.186599	Ogfr
AlphaDelta	0.00329524	0.0172373	Ogfr
B cell	0.0124237	0.0649879	Ogfr
Beta 1	0.0893244	0.467251	Ogfr
Beta 2	0.000315567	0.00165072	Ogfr
Ductal	0.0197871	0.103505	Ogfr
Macrophage	0.0087358	0.0456965	Ogfr
VEC	0.00678356	0.0354844	Ogfr
VSMC	0.0148324	0.0775878	Ogfr
Acinar	0.0235539	0.170825	Dido1
AlphaDelta	0.00298696	0.021663	Dido1
B cell	0.00730766	0.052999	Dido1
Beta 1	0.0837459	0.60737	Dido1
Beta 2	0.000235159	0.0017055	Dido1
Ductal	0.00720171	0.0522306	Dido1
Macrophage	0.00230528	0.0167191	Dido1
VEC	0.00399586	0.0289801	Dido1
VSMC	0.00655045	0.0475074	Dido1
Acinar	0.01842	0.141049	Gid8
AlphaDelta	0.00202865	0.0155342	Gid8
B cell	0.00814596	0.0623768	Gid8
Beta 1	0.07402	0.5668	Gid8
Beta 2	0.000272284	0.00208498	Gid8
Ductal	0.0101719	0.0778902	Gid8
Macrophage	0.00355792	0.0272443	Gid8
VEC	0.0033106	0.0253506	Gid8
VSMC	0.0106655	0.0816702	Gid8
Acinar	0	0	Slc17a9
AlphaDelta	0.000617457	0.0128088	Slc17a9
B cell	0	0	Slc17a9
Beta 1	0.0474979	0.985321	Slc17a9
Beta 2	9.0143e-05	0.00186997	Slc17a9
Ductal	0	0	Slc17a9
Macrophage	0	0	Slc17a9
VEC	0	0	Slc17a9
VSMC	0	0	Slc17a9
Acinar	0.0354783	0.164103	Ythdf1
AlphaDelta	0.00286248	0.0132403	Ythdf1
B cell	0.00844322	0.0390537	Ythdf1
Beta 1	0.121291	0.561023	Ythdf1
Beta 2	0.0003639	0.0016832	Ythdf1
Ductal	0.0219361	0.101464	Ythdf1
Macrophage	0.00356994	0.0165125	Ythdf1
VEC	0.00680281	0.031466	Ythdf1
VSMC	0.0154481	0.0714543	Ythdf1
Acinar	0.0231185	0.125597	Arfgap1
AlphaDelta	0.00224517	0.0121974	Arfgap1
B cell	0.00416623	0.022634	Arfgap1
Beta 1	0.123465	0.670752	Arfgap1
Beta 2	0.000319254	0.00173442	Arfgap1
Ductal	0.0131942	0.0716804	Arfgap1
Macrophage	0.00225367	0.0122436	Arfgap1
VEC	0.00373319	0.0202814	Arfgap1
VSMC	0.0115745	0.0628808	Arfgap1
Acinar	0	0	Eef1a2
AlphaDelta	0.00515704	0.136362	Eef1a2
B cell	0	0	Eef1a2
Beta 1	0.0326617	0.863638	Eef1a2
Beta 2	0	0	Eef1a2
Ductal	0	0	Eef1a2
Macrophage	0	0	Eef1a2
VEC	0	0	Eef1a2
VSMC	0	0	Eef1a2
Acinar	0.0771846	0.262381	Ppdpf
AlphaDelta	0.00575086	0.0195495	Ppdpf
B cell	0.0338228	0.114977	Ppdpf
Beta 1	0.102403	0.34811	Ppdpf
Beta 2	0.000433942	0.00147514	Ppdpf
Ductal	0.0387488	0.131723	Ppdpf
Macrophage	0.00922449	0.0313577	Ppdpf
VEC	0.00844563	0.0287101	Ppdpf
VSMC	0.0181554	0.0617173	Ppdpf
Acinar	0.0112317	0.238267	Helz2
AlphaDelta	0.00076098	0.0161433	Helz2
B cell	0.00307251	0.0651797	Helz2
Beta 1	0.0197086	0.418096	Helz2
Beta 2	0	0	Helz2
Ductal	0.00358571	0.0760668	Helz2
Macrophage	0.0032957	0.0699144	Helz2
VEC	0.00225683	0.047876	Helz2
VSMC	0.003227	0.068457	Helz2
Acinar	0.0106539	0.219693	Gmeb2
AlphaDelta	0.00101397	0.020909	Gmeb2
B cell	0	0	Gmeb2
Beta 1	0.0314495	0.648518	Gmeb2
Beta 2	0	0	Gmeb2
Ductal	0.00375608	0.0774537	Gmeb2
Macrophage	0	0	Gmeb2
VEC	0.00162099	0.0334264	Gmeb2
VSMC	0	0	Gmeb2
Acinar	0	0	Stmn3
AlphaDelta	0.00172269	0.0178208	Stmn3
B cell	0	0	Stmn3
Beta 1	0.0946759	0.9794	Stmn3
Beta 2	0.000268669	0.00277932	Stmn3
Ductal	0	0	Stmn3
Macrophage	0	0	Stmn3
VEC	0	0	Stmn3
VSMC	0	0	Stmn3
Acinar	0.0354518	0.197285	Arfrp1
AlphaDelta	0.00254429	0.0141587	Arfrp1
B cell	0.0106066	0.0590244	Arfrp1
Beta 1	0.0843818	0.469576	Arfrp1
Beta 2	0.000306243	0.00170421	Arfrp1
Ductal	0.0191814	0.106742	Arfrp1
Macrophage	0.00480759	0.0267537	Arfrp1
VEC	0.00731153	0.0406879	Arfrp1
VSMC	0.0151068	0.0840677	Arfrp1
Acinar	0.0110975	0.162385	Zgpat
AlphaDelta	0.000740233	0.0108315	Zgpat
B cell	0.00439792	0.064353	Zgpat
Beta 1	0.0368557	0.539294	Zgpat
Beta 2	0.000123078	0.00180096	Zgpat
Ductal	0.00676209	0.098947	Zgpat
Macrophage	0.00191981	0.0280918	Zgpat
VEC	0.00187586	0.0274486	Zgpat
VSMC	0.00456841	0.0668477	Zgpat
Acinar	0.0696865	0.25595	Tpd52l2
AlphaDelta	0.00364892	0.013402	Tpd52l2
B cell	0.0139184	0.0511205	Tpd52l2
Beta 1	0.0937104	0.344187	Tpd52l2
Beta 2	0.000435729	0.00160038	Tpd52l2
Ductal	0.0392488	0.144156	Tpd52l2
Macrophage	0.00755135	0.0277352	Tpd52l2
VEC	0.0166035	0.0609825	Tpd52l2
VSMC	0.0274623	0.100866	Tpd52l2
Acinar	0.0877577	0.186759	Dnajc5
AlphaDelta	0.00671978	0.0143005	Dnajc5
B cell	0.0145248	0.0309105	Dnajc5
Beta 1	0.292057	0.621535	Dnajc5
Beta 2	0.000986412	0.00209921	Dnajc5
Ductal	0.0287045	0.0610869	Dnajc5
Macrophage	0.0085598	0.0182163	Dnajc5
VEC	0.00935623	0.0199112	Dnajc5
VSMC	0.0212306	0.0451813	Dnajc5
Acinar	0.0187344	0.178811	Uckl1
AlphaDelta	0.00132751	0.0126705	Uckl1
B cell	0.00393957	0.0376013	Uckl1
Beta 1	0.0615195	0.587175	Uckl1
Beta 2	0.000197938	0.00188923	Uckl1
Ductal	0.00892683	0.0852025	Uckl1
Macrophage	0.00214466	0.0204698	Uckl1
VEC	0.00189406	0.0180779	Uckl1
VSMC	0.00608751	0.0581025	Uckl1
Acinar	0	0	Znf512b
AlphaDelta	0.00125274	0.0270909	Znf512b
B cell	0	0	Znf512b
Beta 1	0.0449893	0.972909	Znf512b
Beta 2	0	0	Znf512b
Ductal	0	0	Znf512b
Macrophage	0	0	Znf512b
VEC	0	0	Znf512b
VSMC	0	0	Znf512b
Acinar	0.0361234	0.227368	Prpf6
AlphaDelta	0.00243363	0.0153177	Prpf6
B cell	0.0071669	0.0451098	Prpf6
Beta 1	0.0806123	0.507389	Prpf6
Beta 2	0.000234748	0.00147755	Prpf6
Ductal	0.0146551	0.0922418	Prpf6
Macrophage	0.00291044	0.0183189	Prpf6
VEC	0.00411728	0.025915	Prpf6
VSMC	0.0106228	0.0668618	Prpf6
Acinar	0.0247565	0.219999	Samd10
AlphaDelta	0.00161499	0.0143516	Samd10
B cell	0	0	Samd10
Beta 1	0.0765849	0.680573	Samd10
Beta 2	0.000155913	0.00138552	Samd10
Ductal	0.00941772	0.0836907	Samd10
Macrophage	0	0	Samd10
VEC	0	0	Samd10
VSMC	0	0	Samd10
Acinar	0	0	Myt1
AlphaDelta	0.0013611	0.0197535	Myt1
B cell	0	0	Myt1
Beta 1	0.067433	0.978646	Myt1
Beta 2	0.000110284	0.00160053	Myt1
Ductal	0	0	Myt1
Macrophage	0	0	Myt1
VEC	0	0	Myt1
VSMC	0	0	Myt1
Acinar	0.0164214	0.148358	Pcmtd2
AlphaDelta	0.00357514	0.0322994	Pcmtd2
B cell	0.00404937	0.0365838	Pcmtd2
Beta 1	0.0734257	0.66336	Pcmtd2
Beta 2	0.000208523	0.00188389	Pcmtd2
Ductal	0.00707843	0.0639497	Pcmtd2
Macrophage	0	0	Pcmtd2
VEC	0.00315841	0.0285345	Pcmtd2
VSMC	0.0027706	0.0250308	Pcmtd2
Acinar	0.0426632	0.197435	Polr3k
AlphaDelta	0.00270807	0.0125323	Polr3k
B cell	0.00985912	0.0456255	Polr3k
Beta 1	0.121278	0.561242	Polr3k
Beta 2	0.000383411	0.00177433	Polr3k
Ductal	0.0174762	0.0808754	Polr3k
Macrophage	0.00377362	0.0174633	Polr3k
VEC	0.00511805	0.023685	Polr3k
VSMC	0.0128285	0.0593671	Polr3k
Acinar	0	0	Hnf4g
AlphaDelta	0.000539833	0.0133372	Hnf4g
B cell	0	0	Hnf4g
Beta 1	0.039936	0.986663	Hnf4g
Beta 2	0	0	Hnf4g
Ductal	0	0	Hnf4g
Macrophage	0	0	Hnf4g
VEC	0	0	Hnf4g
VSMC	0	0	Hnf4g
Acinar	0.0322502	0.197993	Pex2
AlphaDelta	0.00199719	0.0122613	Pex2
B cell	0.00768224	0.0471633	Pex2
Beta 1	0.0851743	0.522907	Pex2
Beta 2	0.000281351	0.00172729	Pex2
Ductal	0.0178827	0.109787	Pex2
Macrophage	0.00419979	0.0257836	Pex2
VEC	0.00239667	0.0147138	Pex2
VSMC	0.0110215	0.067664	Pex2
Acinar	0	0	Pkia
AlphaDelta	0.00113088	0.0242868	Pkia
B cell	0	0	Pkia
Beta 1	0.0453082	0.973039	Pkia
Beta 2	0.000124513	0.00267404	Pkia
Ductal	0	0	Pkia
Macrophage	0	0	Pkia
VEC	0	0	Pkia
VSMC	0	0	Pkia
Acinar	0.0131001	0.231012	Zc2hc1a
AlphaDelta	0.000811466	0.0143097	Zc2hc1a
B cell	0	0	Zc2hc1a
Beta 1	0.025262	0.445478	Zc2hc1a
Beta 2	0	0	Zc2hc1a
Ductal	0.00917009	0.161708	Zc2hc1a
Macrophage	0.00136027	0.0239875	Zc2hc1a
VEC	0.00183717	0.0323973	Zc2hc1a
VSMC	0.00516649	0.0911075	Zc2hc1a
Acinar	0.0298992	0.132445	Mrps28
AlphaDelta	0.00308055	0.013646	Mrps28
B cell	0.0122306	0.0541781	Mrps28
Beta 1	0.120271	0.532768	Mrps28
Beta 2	0.000533045	0.00236124	Mrps28
Ductal	0.0250134	0.110802	Mrps28
Macrophage	0.00303601	0.0134487	Mrps28
VEC	0.00708817	0.0313986	Mrps28
VSMC	0.0245957	0.108952	Mrps28
Acinar	0.139335	0.176303	Tpd52
AlphaDelta	0.00820708	0.0103846	Tpd52
B cell	0.0154384	0.0195345	Tpd52
Beta 1	0.523251	0.662081	Tpd52
Beta 2	0.00215894	0.00273175	Tpd52
Ductal	0.0702093	0.0888374	Tpd52
Macrophage	0.0211072	0.0267074	Tpd52
VEC	0.00239962	0.0030363	Tpd52
VSMC	0.00820628	0.0103836	Tpd52
Acinar	0.0109795	0.237664	Zbtb10
AlphaDelta	0.000626672	0.0135651	Zbtb10
B cell	0	0	Zbtb10
Beta 1	0.0223276	0.483307	Zbtb10
Beta 2	0	0	Zbtb10
Ductal	0.00678019	0.146765	Zbtb10
Macrophage	0	0	Zbtb10
VEC	0.00213699	0.0462577	Zbtb10
VSMC	0.00334654	0.07244	Zbtb10
Acinar	0.0191472	0.108007	Zfp704
AlphaDelta	0.00717275	0.0404604	Zfp704
B cell	0	0	Zfp704
Beta 1	0.119639	0.674864	Zfp704
Beta 2	0.000324726	0.00183173	Zfp704
Ductal	0.0248712	0.140295	Zfp704
Macrophage	0.00220891	0.0124601	Zfp704
VEC	0	0	Zfp704
VSMC	0.0039147	0.0220822	Zfp704
Acinar	0	0	Pag1
AlphaDelta	0	0	Pag1
B cell	0.00539172	0.0645436	Pag1
Beta 1	0.0761198	0.91122	Pag1
Beta 2	0.000192193	0.00230072	Pag1
Ductal	0	0	Pag1
Macrophage	0.00183239	0.0219354	Pag1
VEC	0	0	Pag1
VSMC	0	0	Pag1
Acinar	0.097697	0.330639	Fabp5
AlphaDelta	0.00510706	0.017284	Fabp5
B cell	0.00829504	0.0280732	Fabp5
Beta 1	0.0834592	0.282454	Fabp5
Beta 2	0.000657338	0.00222465	Fabp5
Ductal	0.0577854	0.195565	Fabp5
Macrophage	0.0192884	0.0652786	Fabp5
VEC	0.0157086	0.0531632	Fabp5
VSMC	0.00748092	0.0253179	Fabp5
Acinar	0.0186785	0.135636	Impa1
AlphaDelta	0.00215814	0.0156715	Impa1
B cell	0.00821836	0.0596785	Impa1
Beta 1	0.07775	0.56459	Impa1
Beta 2	0.000242426	0.00176041	Impa1
Ductal	0.0132091	0.0959194	Impa1
Macrophage	0.00344867	0.0250429	Impa1
VEC	0.00351973	0.0255589	Impa1
VSMC	0.0104857	0.0761428	Impa1
Acinar	0.0119754	0.184835	Snx16
AlphaDelta	0.00183516	0.0283248	Snx16
B cell	0	0	Snx16
Beta 1	0.0374027	0.577293	Snx16
Beta 2	0.000143255	0.00221108	Snx16
Ductal	0.00694252	0.107155	Snx16
Macrophage	0.00140731	0.0217211	Snx16
VEC	0.00131893	0.0203571	Snx16
VSMC	0.00376448	0.0581029	Snx16
Acinar	0.0153975	0.21104	Lrrcc1
AlphaDelta	0.00141892	0.0194478	Lrrcc1
B cell	0.00436569	0.0598365	Lrrcc1
Beta 1	0.0412672	0.565611	Lrrcc1
Beta 2	0.000107706	0.00147622	Lrrcc1
Ductal	0.00878826	0.120453	Lrrcc1
Macrophage	0.00161503	0.0221357	Lrrcc1
VEC	0	0	Lrrcc1
VSMC	0	0	Lrrcc1
Acinar	0.0141596	0.218317	E2f5
AlphaDelta	0.000850868	0.0131189	E2f5
B cell	0	0	E2f5
Beta 1	0.0311415	0.480148	E2f5
Beta 2	0.000102771	0.00158455	E2f5
Ductal	0.00792023	0.122116	E2f5
Macrophage	0	0	E2f5
VEC	0.00277033	0.0427137	E2f5
VSMC	0.00791275	0.122001	E2f5
Acinar	0.0155673	0.196299	1810022K09Rik
AlphaDelta	0.00105528	0.0133067	1810022K09Rik
B cell	0.00611085	0.0770559	1810022K09Rik
Beta 1	0.0329772	0.415833	1810022K09Rik
Beta 2	0.000171912	0.00216776	1810022K09Rik
Ductal	0.0104928	0.132311	1810022K09Rik
Macrophage	0.00250406	0.0315755	1810022K09Rik
VEC	0.00199455	0.0251507	1810022K09Rik
VSMC	0.00843014	0.106301	1810022K09Rik
Acinar	0.0421096	0.206722	Ythdf3
AlphaDelta	0.00220176	0.0108088	Ythdf3
B cell	0.00460979	0.0226302	Ythdf3
Beta 1	0.116375	0.571302	Ythdf3
Beta 2	0.000349217	0.00171436	Ythdf3
Ductal	0.0187156	0.0918776	Ythdf3
Macrophage	0.00294033	0.0144345	Ythdf3
VEC	0.00538942	0.0264575	Ythdf3
VSMC	0.0110106	0.0540526	Ythdf3
Acinar	0	0	Cyp7b1
AlphaDelta	0	0	Cyp7b1
B cell	0	0	Cyp7b1
Beta 1	0.0305609	1	Cyp7b1
Beta 2	0	0	Cyp7b1
Ductal	0	0	Cyp7b1
Macrophage	0	0	Cyp7b1
VEC	0	0	Cyp7b1
VSMC	0	0	Cyp7b1
Acinar	0.024972	0.13146	Armc1
AlphaDelta	0.00282158	0.0148536	Armc1
B cell	0.0109076	0.0574207	Armc1
Beta 1	0.109149	0.574593	Armc1
Beta 2	0.000340046	0.0017901	Armc1
Ductal	0.0142431	0.0749797	Armc1
Macrophage	0.00382836	0.0201536	Armc1
VEC	0.00623247	0.0328095	Armc1
VSMC	0.0174648	0.0919396	Armc1
Acinar	0.0230367	0.218656	Mtfr1
AlphaDelta	0.00109643	0.0104069	Mtfr1
B cell	0.00248681	0.023604	Mtfr1
Beta 1	0.0526981	0.500192	Mtfr1
Beta 2	0.000226104	0.0021461	Mtfr1
Ductal	0.0126577	0.120142	Mtfr1
Macrophage	0.00127833	0.0121334	Mtfr1
VEC	0.00351815	0.0333931	Mtfr1
VSMC	0.00835735	0.0793251	Mtfr1
Acinar	0.0157312	0.244835	Pde7a
AlphaDelta	0.00121552	0.018918	Pde7a
B cell	0.0110107	0.171366	Pde7a
Beta 1	0.0245831	0.382602	Pde7a
Beta 2	0	0	Pde7a
Ductal	0.0117118	0.182278	Pde7a
Macrophage	0	0	Pde7a
VEC	0	0	Pde7a
VSMC	0	0	Pde7a
Acinar	0	0	4632415L05Rik
AlphaDelta	0	0	4632415L05Rik
B cell	0	0	4632415L05Rik
Beta 1	0.0190535	0.804203	4632415L05Rik
Beta 2	0	0	4632415L05Rik
Ductal	0.00463892	0.195797	4632415L05Rik
Macrophage	0	0	4632415L05Rik
VEC	0	0	4632415L05Rik
VSMC	0	0	4632415L05Rik
Acinar	0	0	Hps3
AlphaDelta	0.000637325	0.0142865	Hps3
B cell	0.00339821	0.0761753	Hps3
Beta 1	0.0364753	0.817642	Hps3
Beta 2	0	0	Hps3
Ductal	0	0	Hps3
Macrophage	0.0020607	0.0461932	Hps3
VEC	0.00203882	0.0457029	Hps3
VSMC	0	0	Hps3
Acinar	0.0189963	0.170305	Hltf
AlphaDelta	0.00131507	0.0117898	Hltf
B cell	0.00623497	0.0558975	Hltf
Beta 1	0.0709808	0.636354	Hltf
Beta 2	0.000166557	0.00149321	Hltf
Ductal	0.00702364	0.0629681	Hltf
Macrophage	0.00143433	0.012859	Hltf
VEC	0.00210315	0.0188551	Hltf
VSMC	0.00328809	0.0294782	Hltf
Acinar	0.0119605	0.1417	Gyg
AlphaDelta	0.00108462	0.0128499	Gyg
B cell	0.00804684	0.0953338	Gyg
Beta 1	0.043822	0.519176	Gyg
Beta 2	0.000161651	0.00191514	Gyg
Ductal	0.00815321	0.096594	Gyg
Macrophage	0.0040869	0.048419	Gyg
VEC	0.00177209	0.0209946	Gyg
VSMC	0.00531912	0.0630175	Gyg
Acinar	0.0268893	0.219639	Tbl1xr1
AlphaDelta	0.00188152	0.0153688	Tbl1xr1
B cell	0.00924536	0.0755185	Tbl1xr1
Beta 1	0.0641042	0.52362	Tbl1xr1
Beta 2	0.000149	0.00121707	Tbl1xr1
Ductal	0.0120667	0.0985643	Tbl1xr1
Macrophage	0.00207805	0.016974	Tbl1xr1
VEC	0.00198785	0.0162372	Tbl1xr1
VSMC	0.0040231	0.0328618	Tbl1xr1
Acinar	0.0295186	0.100486	Nceh1
AlphaDelta	0.00252713	0.00860275	Nceh1
B cell	0.0042103	0.0143325	Nceh1
Beta 1	0.232943	0.792973	Nceh1
Beta 2	0.000568122	0.00193397	Nceh1
Ductal	0.0115083	0.039176	Nceh1
Macrophage	0.00969376	0.032999	Nceh1
VEC	0.0027898	0.00949691	Nceh1
VSMC	0	0	Nceh1
Acinar	0.0657837	0.13084	Fndc3b
AlphaDelta	0.00668566	0.0132974	Fndc3b
B cell	0.00269556	0.0053613	Fndc3b
Beta 1	0.346199	0.688567	Fndc3b
Beta 2	0.000907152	0.00180427	Fndc3b
Ductal	0.0285407	0.0567657	Fndc3b
Macrophage	0.00377407	0.0075064	Fndc3b
VEC	0.0123445	0.0245525	Fndc3b
VSMC	0.035851	0.0713054	Fndc3b
Acinar	0	0	Tnik
AlphaDelta	0.00125585	0.0154532	Tnik
B cell	0.0063218	0.0777898	Tnik
Beta 1	0.0735694	0.905271	Tnik
Beta 2	0.000120801	0.00148646	Tnik
Ductal	0	0	Tnik
Macrophage	0	0	Tnik
VEC	0	0	Tnik
VSMC	0	0	Tnik
Acinar	0	0	Slc2a2
AlphaDelta	0	0	Slc2a2
B cell	0	0	Slc2a2
Beta 1	0.0441207	0.996362	Slc2a2
Beta 2	0.000161076	0.00363753	Slc2a2
Ductal	0	0	Slc2a2
Macrophage	0	0	Slc2a2
VEC	0	0	Slc2a2
VSMC	0	0	Slc2a2
Acinar	0.199041	0.211197	Rpl22l1
AlphaDelta	0.0141512	0.0150155	Rpl22l1
B cell	0.0648533	0.068814	Rpl22l1
Beta 1	0.427169	0.453257	Rpl22l1
Beta 2	0.00241792	0.00256558	Rpl22l1
Ductal	0.112401	0.119265	Rpl22l1
Macrophage	0.0108059	0.0114658	Rpl22l1
VEC	0.0175138	0.0185834	Rpl22l1
VSMC	0.0940908	0.099837	Rpl22l1
Acinar	0	0	Mynn
AlphaDelta	0.000864262	0.0265101	Mynn
B cell	0	0	Mynn
Beta 1	0.021561	0.661354	Mynn
Beta 2	0	0	Mynn
Ductal	0.00433955	0.13311	Mynn
Macrophage	0	0	Mynn
VEC	0.00204246	0.0626497	Mynn
VSMC	0.00379399	0.116376	Mynn
Acinar	0.205464	0.214846	Sec62
AlphaDelta	0.0115026	0.0120278	Sec62
B cell	0.0402701	0.042109	Sec62
Beta 1	0.432932	0.452701	Sec62
Beta 2	0.00218738	0.00228726	Sec62
Ductal	0.11902	0.124455	Sec62
Macrophage	0.0192202	0.0200979	Sec62
VEC	0.0332824	0.0348021	Sec62
VSMC	0.0924524	0.096674	Sec62
Acinar	0.0180785	0.182117	Phc3
AlphaDelta	0.00174952	0.017624	Phc3
B cell	0.00520353	0.0524184	Phc3
Beta 1	0.0551043	0.555101	Phc3
Beta 2	0.000129714	0.0013067	Phc3
Ductal	0.0103958	0.104723	Phc3
Macrophage	0.00201734	0.0203219	Phc3
VEC	0.00214341	0.021592	Phc3
VSMC	0.0044469	0.0447964	Phc3
Acinar	0.0277195	0.403394	Prkci
AlphaDelta	0.000881135	0.0128229	Prkci
B cell	0	0	Prkci
Beta 1	0.0254486	0.370346	Prkci
Beta 2	0	0	Prkci
Ductal	0.0114632	0.166821	Prkci
Macrophage	0	0	Prkci
VEC	0	0	Prkci
VSMC	0.00320326	0.0466161	Prkci
Acinar	0.0990426	0.226345	Skil
AlphaDelta	0.00732618	0.0167427	Skil
B cell	0.022762	0.0520187	Skil
Beta 1	0.190951	0.436387	Skil
Beta 2	0.000712388	0.00162804	Skil
Ductal	0.0512184	0.117051	Skil
Macrophage	0.0162065	0.0370372	Skil
VEC	0.0186221	0.0425576	Skil
VSMC	0.030732	0.0702328	Skil
Acinar	0	0	Slc7a14
AlphaDelta	0.00736304	0.0157236	Slc7a14
B cell	0	0	Slc7a14
Beta 1	0.460038	0.982401	Slc7a14
Beta 2	0.000878186	0.00187535	Slc7a14
Ductal	0	0	Slc7a14
Macrophage	0	0	Slc7a14
VEC	0	0	Slc7a14
VSMC	0	0	Slc7a14
Acinar	0	0	Kcnmb2
AlphaDelta	0.00268375	0.01657	Kcnmb2
B cell	0	0	Kcnmb2
Beta 1	0.158851	0.98078	Kcnmb2
Beta 2	0.000429213	0.00265005	Kcnmb2
Ductal	0	0	Kcnmb2
Macrophage	0	0	Kcnmb2
VEC	0	0	Kcnmb2
VSMC	0	0	Kcnmb2
Acinar	0.0113413	0.186576	Zmat3
AlphaDelta	0.000950561	0.0156377	Zmat3
B cell	0	0	Zmat3
Beta 1	0.0483768	0.795848	Zmat3
Beta 2	0.000117812	0.00193812	Zmat3
Ductal	0	0	Zmat3
Macrophage	0	0	Zmat3
VEC	0	0	Zmat3
VSMC	0	0	Zmat3
Acinar	0.0266507	0.165378	Pik3ca
AlphaDelta	0.00223017	0.0138391	Pik3ca
B cell	0.0067257	0.0417355	Pik3ca
Beta 1	0.090893	0.564025	Pik3ca
Beta 2	0.000240958	0.00149524	Pik3ca
Ductal	0.0157853	0.0979538	Pik3ca
Macrophage	0.00248406	0.0154145	Pik3ca
VEC	0.00649713	0.0403172	Pik3ca
VSMC	0.00964358	0.0598421	Pik3ca
Acinar	0.0188552	0.213206	Mfn1
AlphaDelta	0.00144962	0.0163916	Mfn1
B cell	0	0	Mfn1
Beta 1	0.0553192	0.625525	Mfn1
Beta 2	0.000115306	0.00130383	Mfn1
Ductal	0.00502751	0.0568488	Mfn1
Macrophage	0.00122068	0.0138029	Mfn1
VEC	0.00197646	0.0223489	Mfn1
VSMC	0.00447255	0.0505736	Mfn1
Acinar	0.0313004	0.222998	Actl6a
AlphaDelta	0.00144583	0.0103007	Actl6a
B cell	0.0099556	0.0709281	Actl6a
Beta 1	0.0490386	0.349373	Actl6a
Beta 2	0.000206282	0.00146964	Actl6a
Ductal	0.0234995	0.167421	Actl6a
Macrophage	0.00284793	0.0202899	Actl6a
VEC	0.00809917	0.0577021	Actl6a
VSMC	0.0139686	0.0995183	Actl6a
Acinar	0.0107512	0.172938	Mrpl47
AlphaDelta	0.000730892	0.0117567	Mrpl47
B cell	0.00307911	0.049529	Mrpl47
Beta 1	0.0272656	0.438581	Mrpl47
Beta 2	0	0	Mrpl47
Ductal	0.00772965	0.124335	Mrpl47
Macrophage	0.00162323	0.0261104	Mrpl47
VEC	0.00239798	0.0385726	Mrpl47
VSMC	0.00859021	0.138178	Mrpl47
Acinar	0.11272	0.180717	Ndufb5
AlphaDelta	0.00921686	0.0147768	Ndufb5
B cell	0.0445278	0.0713886	Ndufb5
Beta 1	0.319851	0.512798	Ndufb5
Beta 2	0.00161738	0.00259304	Ndufb5
Ductal	0.0595907	0.0955381	Ndufb5
Macrophage	0.0124546	0.0199677	Ndufb5
VEC	0.0139336	0.0223389	Ndufb5
VSMC	0.0498256	0.0798822	Ndufb5
Acinar	0	0	Pex5l
AlphaDelta	0.00122644	0.0158703	Pex5l
B cell	0	0	Pex5l
Beta 1	0.0758786	0.981886	Pex5l
Beta 2	0.000173404	0.00224389	Pex5l
Ductal	0	0	Pex5l
Macrophage	0	0	Pex5l
VEC	0	0	Pex5l
VSMC	0	0	Pex5l
Acinar	0.0773171	0.181104	Ttc14
AlphaDelta	0.00677524	0.01587	Ttc14
B cell	0.0213414	0.049989	Ttc14
Beta 1	0.25874	0.60606	Ttc14
Beta 2	0.000799582	0.0018729	Ttc14
Ductal	0.0262651	0.061522	Ttc14
Macrophage	0.00817515	0.0191491	Ttc14
VEC	0.00931518	0.0218194	Ttc14
VSMC	0.0181926	0.0426134	Ttc14
Acinar	0.0566759	0.23424	Fxr1
AlphaDelta	0.00328308	0.0135689	Fxr1
B cell	0.0131897	0.0545125	Fxr1
Beta 1	0.103709	0.428627	Fxr1
Beta 2	0.000406554	0.00168028	Fxr1
Ductal	0.0311545	0.128761	Fxr1
Macrophage	0.00574351	0.0237378	Fxr1
VEC	0.00809718	0.0334654	Fxr1
VSMC	0.0196972	0.0814081	Fxr1
Acinar	0.0497804	0.178975	Dnajc19
AlphaDelta	0.00417372	0.0150057	Dnajc19
B cell	0.0174043	0.0625735	Dnajc19
Beta 1	0.151361	0.544185	Dnajc19
Beta 2	0.000689337	0.00247837	Dnajc19
Ductal	0.023383	0.0840688	Dnajc19
Macrophage	0.00745208	0.0267924	Dnajc19
VEC	0.00378483	0.0136075	Dnajc19
VSMC	0.0201133	0.0723133	Dnajc19
Acinar	0.0244369	0.184559	Atp11b
AlphaDelta	0.00227428	0.0171764	Atp11b
B cell	0.0056743	0.042855	Atp11b
Beta 1	0.0809924	0.611693	Atp11b
Beta 2	0.000198131	0.00149638	Atp11b
Ductal	0.0100754	0.0760945	Atp11b
Macrophage	0.00197805	0.0149392	Atp11b
VEC	0.00211631	0.0159834	Atp11b
VSMC	0.00466108	0.0352027	Atp11b
Acinar	0.0420757	0.251331	Dcun1d1
AlphaDelta	0.00191544	0.0114415	Dcun1d1
B cell	0.00953266	0.0569416	Dcun1d1
Beta 1	0.0733856	0.438355	Dcun1d1
Beta 2	0.000165722	0.000989911	Dcun1d1
Ductal	0.0195917	0.117027	Dcun1d1
Macrophage	0.00275694	0.016468	Dcun1d1
VEC	0.00457306	0.0273163	Dcun1d1
VSMC	0.0134145	0.0801291	Dcun1d1
Acinar	0	0	Mccc1
AlphaDelta	0.000762554	0.0219223	Mccc1
B cell	0	0	Mccc1
Beta 1	0.0340218	0.978078	Mccc1
Beta 2	0	0	Mccc1
Ductal	0	0	Mccc1
Macrophage	0	0	Mccc1
VEC	0	0	Mccc1
VSMC	0	0	Mccc1
Acinar	0.0171296	0.187342	Acad9
AlphaDelta	0.00150029	0.0164083	Acad9
B cell	0.00387365	0.0423651	Acad9
Beta 1	0.0489484	0.535336	Acad9
Beta 2	0.000134149	0.00146715	Acad9
Ductal	0.0107853	0.117956	Acad9
Macrophage	0.00157337	0.0172075	Acad9
VEC	0.0020509	0.0224302	Acad9
VSMC	0.00543932	0.0594884	Acad9
Acinar	0	0	D3Ertd254e
AlphaDelta	0.000874685	0.0225675	D3Ertd254e
B cell	0	0	D3Ertd254e
Beta 1	0.0282971	0.730084	D3Ertd254e
Beta 2	0	0	D3Ertd254e
Ductal	0.00679126	0.175219	D3Ertd254e
Macrophage	0	0	D3Ertd254e
VEC	0	0	D3Ertd254e
VSMC	0.00279565	0.0721296	D3Ertd254e
Acinar	0.205083	0.186776	Anxa5
AlphaDelta	0.0130628	0.0118968	Anxa5
B cell	0.0251093	0.0228679	Anxa5
Beta 1	0.53714	0.489192	Anxa5
Beta 2	0.00260397	0.00237153	Anxa5
Ductal	0.124548	0.11343	Anxa5
Macrophage	0.0429311	0.0390988	Anxa5
VEC	0.0346341	0.0315425	Anxa5
VSMC	0.112902	0.102824	Anxa5
Acinar	0.0140101	0.207151	Exosc9
AlphaDelta	0.000826397	0.0122189	Exosc9
B cell	0.00517703	0.0765465	Exosc9
Beta 1	0.0293105	0.433379	Exosc9
Beta 2	0.000117855	0.00174258	Exosc9
Ductal	0.00905577	0.133897	Exosc9
Macrophage	0.00187856	0.027776	Exosc9
VEC	0.0023834	0.0352404	Exosc9
VSMC	0.00487289	0.0720495	Exosc9
Acinar	0.028972	0.126753	4932438A13Rik
AlphaDelta	0.00301197	0.0131774	4932438A13Rik
B cell	0.00776999	0.0339938	4932438A13Rik
Beta 1	0.157884	0.690742	4932438A13Rik
Beta 2	0.000355141	0.00155374	4932438A13Rik
Ductal	0.0150351	0.0657789	4932438A13Rik
Macrophage	0.0025461	0.0111392	4932438A13Rik
VEC	0.00446944	0.0195538	4932438A13Rik
VSMC	0.00852763	0.0373085	4932438A13Rik
Acinar	0.00926214	0.156668	Spata5
AlphaDelta	0.000942776	0.0159469	Spata5
B cell	0.00345339	0.0584136	Spata5
Beta 1	0.030317	0.512808	Spata5
Beta 2	0	0	Spata5
Ductal	0.00660559	0.111732	Spata5
Macrophage	0.00130998	0.0221582	Spata5
VEC	0.00169359	0.0286468	Spata5
VSMC	0.00553519	0.0936269	Spata5
Acinar	0.037069	0.387312	Ankrd50
AlphaDelta	0.00123635	0.0129179	Ankrd50
B cell	0	0	Ankrd50
Beta 1	0.0370593	0.38721	Ankrd50
Beta 2	0.000146629	0.00153204	Ankrd50
Ductal	0.010657	0.111348	Ankrd50
Macrophage	0	0	Ankrd50
VEC	0.00222479	0.0232455	Ankrd50
VSMC	0.00731539	0.0764341	Ankrd50
Acinar	0	0	Intu
AlphaDelta	0	0	Intu
B cell	0	0	Intu
Beta 1	0.0291116	1	Intu
Beta 2	0	0	Intu
Ductal	0	0	Intu
Macrophage	0	0	Intu
VEC	0	0	Intu
VSMC	0	0	Intu
Acinar	0.0325248	0.235231	Hspa4l
AlphaDelta	0.00266867	0.0193007	Hspa4l
B cell	0.00347559	0.0251367	Hspa4l
Beta 1	0.0797198	0.576562	Hspa4l
Beta 2	0.000306211	0.00221462	Hspa4l
Ductal	0.0111866	0.0809051	Hspa4l
Macrophage	0.00173562	0.0125526	Hspa4l
VEC	0.00184888	0.0133718	Hspa4l
VSMC	0.00480146	0.0347258	Hspa4l
Acinar	0	0	Mfsd8
AlphaDelta	0	0	Mfsd8
B cell	0	0	Mfsd8
Beta 1	0.023808	1	Mfsd8
Beta 2	0	0	Mfsd8
Ductal	0	0	Mfsd8
Macrophage	0	0	Mfsd8
VEC	0	0	Mfsd8
VSMC	0	0	Mfsd8
Acinar	0	0	3110057O12Rik
AlphaDelta	0.00059821	0.0164162	3110057O12Rik
B cell	0	0	3110057O12Rik
Beta 1	0.0357356	0.980665	3110057O12Rik
Beta 2	0.000106375	0.00291918	3110057O12Rik
Ductal	0	0	3110057O12Rik
Macrophage	0	0	3110057O12Rik
VEC	0	0	3110057O12Rik
VSMC	0	0	3110057O12Rik
Acinar	0	0	AC160757.1
AlphaDelta	0.000768305	0.0336585	AC160757.1
B cell	0	0	AC160757.1
Beta 1	0.0220582	0.966342	AC160757.1
Beta 2	0	0	AC160757.1
Ductal	0	0	AC160757.1
Macrophage	0	0	AC160757.1
VEC	0	0	AC160757.1
VSMC	0	0	AC160757.1
Acinar	0.0166201	0.122418	Larp1b
AlphaDelta	0.00143925	0.010601	Larp1b
B cell	0.00312941	0.0230502	Larp1b
Beta 1	0.102414	0.75435	Larp1b
Beta 2	0.000262631	0.00193445	Larp1b
Ductal	0.00585698	0.0431405	Larp1b
Macrophage	0	0	Larp1b
VEC	0.00213908	0.0157558	Larp1b
VSMC	0.00390323	0.0287499	Larp1b
Acinar	0.0415913	0.124549	Pgrmc2
AlphaDelta	0.0034862	0.0104398	Pgrmc2
B cell	0.00527788	0.0158051	Pgrmc2
Beta 1	0.244146	0.731118	Pgrmc2
Beta 2	0.000619266	0.00185445	Pgrmc2
Ductal	0.0151076	0.0452411	Pgrmc2
Macrophage	0.002879	0.00862144	Pgrmc2
VEC	0.00594894	0.0178147	Pgrmc2
VSMC	0.0148788	0.044556	Pgrmc2
Acinar	0.0281667	0.0723425	Phf17
AlphaDelta	0.00426892	0.0109642	Phf17
B cell	0.00503877	0.0129414	Phf17
Beta 1	0.322608	0.828578	Phf17
Beta 2	0.000786443	0.00201988	Phf17
Ductal	0.0151356	0.0388737	Phf17
Macrophage	0.00115081	0.00295571	Phf17
VEC	0.00306348	0.00786814	Phf17
VSMC	0.00913293	0.0234567	Phf17
Acinar	0	0	Sclt1
AlphaDelta	0.000933282	0.0266392	Sclt1
B cell	0.0030873	0.0881226	Sclt1
Beta 1	0.0241833	0.690278	Sclt1
Beta 2	0	0	Sclt1
Ductal	0.00407033	0.116182	Sclt1
Macrophage	0	0	Sclt1
VEC	0	0	Sclt1
VSMC	0.00275992	0.078778	Sclt1
Acinar	0	0	D3Ertd751e
AlphaDelta	0.000613624	0.0306379	D3Ertd751e
B cell	0	0	D3Ertd751e
Beta 1	0.0194146	0.969362	D3Ertd751e
Beta 2	0	0	D3Ertd751e
Ductal	0	0	D3Ertd751e
Macrophage	0	0	D3Ertd751e
VEC	0	0	D3Ertd751e
VSMC	0	0	D3Ertd751e
Acinar	0	0	Slc7a11
AlphaDelta	0	0	Slc7a11
B cell	0	0	Slc7a11
Beta 1	0.0200696	0.498863	Slc7a11
Beta 2	0	0	Slc7a11
Ductal	0	0	Slc7a11
Macrophage	0.0110819	0.275458	Slc7a11
VEC	0.00212116	0.0527249	Slc7a11
VSMC	0.00695809	0.172954	Slc7a11
Acinar	0.0219168	0.205887	Ccrn4l
AlphaDelta	0.00183688	0.0172556	Ccrn4l
B cell	0	0	Ccrn4l
Beta 1	0.0427334	0.401438	Ccrn4l
Beta 2	0.000205639	0.00193177	Ccrn4l
Ductal	0.0242938	0.228216	Ccrn4l
Macrophage	0.00364811	0.0342704	Ccrn4l
VEC	0.00381595	0.0358471	Ccrn4l
VSMC	0.00800028	0.0751547	Ccrn4l
Acinar	0.0258185	0.216132	Elf2
AlphaDelta	0.00196513	0.0164505	Elf2
B cell	0.00804743	0.0673667	Elf2
Beta 1	0.0480184	0.401972	Elf2
Beta 2	0.000135337	0.00113293	Elf2
Ductal	0.0147923	0.123829	Elf2
Macrophage	0.00274899	0.0230124	Elf2
VEC	0.00755161	0.0632161	Elf2
VSMC	0.0103794	0.086888	Elf2
Acinar	0	0	Mgarp
AlphaDelta	0	0	Mgarp
B cell	0	0	Mgarp
Beta 1	0.0300627	0.84229	Mgarp
Beta 2	0.00019958	0.00559178	Mgarp
Ductal	0	0	Mgarp
Macrophage	0.00229382	0.0642677	Mgarp
VEC	0	0	Mgarp
VSMC	0.00313553	0.0878504	Mgarp
Acinar	0.146696	0.173974	Ndufc1
AlphaDelta	0.011454	0.0135838	Ndufc1
B cell	0.0326044	0.0386671	Ndufc1
Beta 1	0.471385	0.559038	Ndufc1
Beta 2	0.00209606	0.00248582	Ndufc1
Ductal	0.0813029	0.0964211	Ndufc1
Macrophage	0.0180691	0.021429	Ndufc1
VEC	0.012898	0.0152964	Ndufc1
VSMC	0.066701	0.079104	Ndufc1
Acinar	0.0503076	0.22181	Naa15
AlphaDelta	0.00402552	0.0177488	Naa15
B cell	0.00857675	0.0378155	Naa15
Beta 1	0.120714	0.532237	Naa15
Beta 2	0.000314848	0.00138819	Naa15
Ductal	0.0205286	0.0905123	Naa15
Macrophage	0.00310127	0.0136738	Naa15
VEC	0.0048075	0.0211966	Naa15
VSMC	0.0144288	0.0636175	Naa15
Acinar	0	0	Rab33b
AlphaDelta	0.00171603	0.0200267	Rab33b
B cell	0	0	Rab33b
Beta 1	0.0737392	0.860568	Rab33b
Beta 2	0.000191931	0.00223991	Rab33b
Ductal	0.00363643	0.0424387	Rab33b
Macrophage	0	0	Rab33b
VEC	0.00188027	0.0219436	Rab33b
VSMC	0.00452284	0.0527834	Rab33b
Acinar	0.0147511	0.0917398	Setd7
AlphaDelta	0.00319926	0.0198969	Setd7
B cell	0	0	Setd7
Beta 1	0.129647	0.806299	Setd7
Beta 2	0.000374657	0.00233007	Setd7
Ductal	0.00773655	0.0481152	Setd7
Macrophage	0	0	Setd7
VEC	0.00138797	0.0086321	Setd7
VSMC	0.00369604	0.0229864	Setd7
Acinar	0.0114454	0.0952319	Maml3
AlphaDelta	0.00180521	0.0150203	Maml3
B cell	0	0	Maml3
Beta 1	0.0940032	0.782157	Maml3
Beta 2	0.000235008	0.00195539	Maml3
Ductal	0.00756247	0.0629238	Maml3
Macrophage	0.00133551	0.0111121	Maml3
VEC	0.00379779	0.0315996	Maml3
VSMC	0	0	Maml3
Acinar	0.0227847	0.122156	Foxo1
AlphaDelta	0.00198874	0.0106623	Foxo1
B cell	0.0140348	0.0752455	Foxo1
Beta 1	0.127422	0.683151	Foxo1
Beta 2	0.000301855	0.00161835	Foxo1
Ductal	0.00936938	0.0502324	Foxo1
Macrophage	0.00158797	0.00851362	Foxo1
VEC	0.00514075	0.0275613	Foxo1
VSMC	0.00389071	0.0208594	Foxo1
Acinar	0	0	Cog6
AlphaDelta	0.00160988	0.014103	Cog6
B cell	0.00291333	0.0255216	Cog6
Beta 1	0.0996265	0.872757	Cog6
Beta 2	0.000256895	0.00225047	Cog6
Ductal	0.00518238	0.0453992	Cog6
Macrophage	0	0	Cog6
VEC	0.00140276	0.0122886	Cog6
VSMC	0.00315969	0.0276798	Cog6
Acinar	0.0117904	0.170122	Nhlrc3
AlphaDelta	0.000755656	0.0109033	Nhlrc3
B cell	0.00313566	0.045244	Nhlrc3
Beta 1	0.0420403	0.606595	Nhlrc3
Beta 2	0.000115225	0.00166257	Nhlrc3
Ductal	0.00358295	0.0516979	Nhlrc3
Macrophage	0.00313944	0.0452987	Nhlrc3
VEC	0.00201753	0.0291108	Nhlrc3
VSMC	0.0027283	0.0393663	Nhlrc3
Acinar	0.0136343	0.254799	Proser1
AlphaDelta	0.000481752	0.00900303	Proser1
B cell	0	0	Proser1
Beta 1	0.0267082	0.499126	Proser1
Beta 2	0	0	Proser1
Ductal	0.00750216	0.140201	Proser1
Macrophage	0	0	Proser1
VEC	0.00209986	0.0392424	Proser1
VSMC	0.00308372	0.0576288	Proser1
Acinar	0.124793	0.149961	Ufm1
AlphaDelta	0.00734368	0.00882476	Ufm1
B cell	0.025628	0.0307967	Ufm1
Beta 1	0.537449	0.645842	Ufm1
Beta 2	0.00216926	0.00260676	Ufm1
Ductal	0.0618183	0.0742859	Ufm1
Macrophage	0.0116546	0.014005	Ufm1
VEC	0.0123439	0.0148334	Ufm1
VSMC	0.0489683	0.0588442	Ufm1
Acinar	0.0134579	0.203284	Supt20
AlphaDelta	0.00160707	0.0242752	Supt20
B cell	0.0055021	0.0831107	Supt20
Beta 1	0.0291283	0.439991	Supt20
Beta 2	0	0	Supt20
Ductal	0.00824835	0.124594	Supt20
Macrophage	0.00198031	0.0299131	Supt20
VEC	0.00190459	0.0287693	Supt20
VSMC	0.0043735	0.0660628	Supt20
Acinar	0.0201076	0.200795	Exosc8
AlphaDelta	0.00117521	0.0117357	Exosc8
B cell	0.0179576	0.179324	Exosc8
Beta 1	0.0189722	0.189456	Exosc8
Beta 2	0	0	Exosc8
Ductal	0.0193882	0.19361	Exosc8
Macrophage	0.0038885	0.0388305	Exosc8
VEC	0.00377504	0.0376975	Exosc8
VSMC	0.0148759	0.148551	Exosc8
Acinar	0.0531884	0.223838	Alg5
AlphaDelta	0.00236298	0.00994439	Alg5
B cell	0.0136327	0.057372	Alg5
Beta 1	0.108961	0.458554	Alg5
Beta 2	0.000467871	0.00196899	Alg5
Ductal	0.0235475	0.0990976	Alg5
Macrophage	0.00693071	0.0291672	Alg5
VEC	0.00791772	0.033321	Alg5
VSMC	0.0206103	0.0867364	Alg5
Acinar	0.0188439	0.157323	Rfxap
AlphaDelta	0.00208769	0.0174296	Rfxap
B cell	0.00795393	0.0664052	Rfxap
Beta 1	0.0508333	0.424394	Rfxap
Beta 2	0.000244969	0.00204518	Rfxap
Ductal	0.0176845	0.147643	Rfxap
Macrophage	0.00462883	0.0386448	Rfxap
VEC	0.00509652	0.0425495	Rfxap
VSMC	0.0124049	0.103565	Rfxap
Acinar	0	0	Spg20
AlphaDelta	0.00173193	0.0270937	Spg20
B cell	0	0	Spg20
Beta 1	0.0479115	0.749509	Spg20
Beta 2	0.000137904	0.00215731	Spg20
Ductal	0.0057122	0.0893595	Spg20
Macrophage	0.00184491	0.028861	Spg20
VEC	0.00166567	0.0260571	Spg20
VSMC	0.00491975	0.0769626	Spg20
Acinar	0.0158015	0.0735423	Nbea
AlphaDelta	0.00489234	0.0227696	Nbea
B cell	0	0	Nbea
Beta 1	0.181094	0.842833	Nbea
Beta 2	0.00027801	0.00129389	Nbea
Ductal	0.00407668	0.0189734	Nbea
Macrophage	0	0	Nbea
VEC	0.00329998	0.0153585	Nbea
VSMC	0.00542084	0.0252293	Nbea
Acinar	0.0758375	0.0812927	Tm4sf4
AlphaDelta	0.0148321	0.015899	Tm4sf4
B cell	0.00306651	0.00328709	Tm4sf4
Beta 1	0.732667	0.78537	Tm4sf4
Beta 2	0.00304906	0.00326839	Tm4sf4
Ductal	0.0975123	0.104527	Tm4sf4
Macrophage	0.00182346	0.00195463	Tm4sf4
VEC	0.00152846	0.0016384	Tm4sf4
VSMC	0.00257799	0.00276343	Tm4sf4
Acinar	0.0466151	0.248081	Commd2
AlphaDelta	0.00210385	0.0111965	Commd2
B cell	0.0133904	0.0712622	Commd2
Beta 1	0.0702093	0.373646	Commd2
Beta 2	0.000311906	0.00165993	Commd2
Ductal	0.0282871	0.150541	Commd2
Macrophage	0.00500995	0.0266624	Commd2
VEC	0.00567699	0.0302123	Commd2
VSMC	0.0162985	0.0867389	Commd2
Acinar	0.0232927	0.212421	Rnf13
AlphaDelta	0.00161857	0.0147607	Rnf13
B cell	0.00728175	0.0664067	Rnf13
Beta 1	0.0467351	0.426206	Rnf13
Beta 2	0.00020311	0.00185228	Rnf13
Ductal	0.0108078	0.098563	Rnf13
Macrophage	0.00590324	0.0538353	Rnf13
VEC	0.00491715	0.0448425	Rnf13
VSMC	0.00889432	0.0811127	Rnf13
Acinar	0	0	Pfn2
AlphaDelta	0.0014902	0.0205721	Pfn2
B cell	0	0	Pfn2
Beta 1	0.0581163	0.80229	Pfn2
Beta 2	0.000174149	0.00240411	Pfn2
Ductal	0	0	Pfn2
Macrophage	0	0	Pfn2
VEC	0.00126784	0.0175024	Pfn2
VSMC	0.0113895	0.157232	Pfn2
Acinar	0.0316142	0.281091	Tsc22d2
AlphaDelta	0.00109625	0.00974705	Tsc22d2
B cell	0.00300204	0.0266919	Tsc22d2
Beta 1	0.0474816	0.422172	Tsc22d2
Beta 2	0.000202197	0.00179779	Tsc22d2
Ductal	0.0125196	0.111315	Tsc22d2
Macrophage	0.00189753	0.0168715	Tsc22d2
VEC	0.00495936	0.044095	Tsc22d2
VSMC	0.00969705	0.0862191	Tsc22d2
Acinar	0.0993464	0.0903472	Serp1
AlphaDelta	0.00993179	0.00903212	Serp1
B cell	0.05448	0.0495449	Serp1
Beta 1	0.784119	0.713091	Serp1
Beta 2	0.003379	0.00307292	Serp1
Ductal	0.052375	0.0476307	Serp1
Macrophage	0.0198475	0.0180496	Serp1
VEC	0.0104148	0.00947138	Serp1
VSMC	0.0657131	0.0597605	Serp1
Acinar	0.0347821	0.206388	Eif2a
AlphaDelta	0.00232486	0.0137951	Eif2a
B cell	0.00874242	0.0518753	Eif2a
Beta 1	0.0801185	0.475403	Eif2a
Beta 2	0.000322857	0.00191575	Eif2a
Ductal	0.0215133	0.127655	Eif2a
Macrophage	0.00252234	0.0149669	Eif2a
VEC	0.00460086	0.0273003	Eif2a
VSMC	0.0136003	0.080701	Eif2a
Acinar	0.0609286	0.110706	2810407C02Rik
AlphaDelta	0.00898413	0.016324	2810407C02Rik
B cell	0.0140279	0.0254884	2810407C02Rik
Beta 1	0.390058	0.708727	2810407C02Rik
Beta 2	0.00107465	0.00195262	2810407C02Rik
Ductal	0.0338285	0.0614656	2810407C02Rik
Macrophage	0.00670842	0.0121891	2810407C02Rik
VEC	0.00888022	0.0161352	2810407C02Rik
VSMC	0.0258736	0.0470118	2810407C02Rik
Acinar	0.0214732	0.123866	Siah2
AlphaDelta	0.00172285	0.00993815	Siah2
B cell	0.00794876	0.0458518	Siah2
Beta 1	0.118004	0.680699	Siah2
Beta 2	0.000384186	0.00221615	Siah2
Ductal	0.00971491	0.0560397	Siah2
Macrophage	0.00167571	0.0096662	Siah2
VEC	0.00376688	0.021729	Siah2
VSMC	0.00866684	0.049994	Siah2
Acinar	0	0	Med12l
AlphaDelta	0.000680561	0.0185053	Med12l
B cell	0	0	Med12l
Beta 1	0.036096	0.981495	Med12l
Beta 2	0	0	Med12l
Ductal	0	0	Med12l
Macrophage	0	0	Med12l
VEC	0	0	Med12l
VSMC	0	0	Med12l
Acinar	0.0476237	0.174351	Mbnl1
AlphaDelta	0.00348792	0.0127694	Mbnl1
B cell	0.032599	0.119346	Mbnl1
Beta 1	0.141454	0.517867	Mbnl1
Beta 2	0.000368606	0.00134947	Mbnl1
Ductal	0.0190156	0.0696165	Mbnl1
Macrophage	0.00474496	0.0173714	Mbnl1
VEC	0.0101383	0.0371164	Mbnl1
VSMC	0.0137154	0.0502123	Mbnl1
Acinar	0	0	P2ry1
AlphaDelta	0	0	P2ry1
B cell	0	0	P2ry1
Beta 1	0.0201011	1	P2ry1
Beta 2	0	0	P2ry1
Ductal	0	0	P2ry1
Macrophage	0	0	P2ry1
VEC	0	0	P2ry1
VSMC	0	0	P2ry1
Acinar	0.0300941	0.124395	Dhx36
AlphaDelta	0.00404133	0.016705	Dhx36
B cell	0.0141459	0.0584727	Dhx36
Beta 1	0.135512	0.560145	Dhx36
Beta 2	0.00062301	0.00257524	Dhx36
Ductal	0.0255389	0.105566	Dhx36
Macrophage	0.00401957	0.0166151	Dhx36
VEC	0.00726452	0.0300282	Dhx36
VSMC	0.0206838	0.0854974	Dhx36
Acinar	0	0	Plch1
AlphaDelta	0	0	Plch1
B cell	0	0	Plch1
Beta 1	0.0270198	1	Plch1
Beta 2	0	0	Plch1
Ductal	0	0	Plch1
Macrophage	0	0	Plch1
VEC	0	0	Plch1
VSMC	0	0	Plch1
Acinar	0.0127793	0.0422798	Slc33a1
AlphaDelta	0.00292358	0.00967258	Slc33a1
B cell	0.00377518	0.0124901	Slc33a1
Beta 1	0.264825	0.876166	Slc33a1
Beta 2	0.000669629	0.00221545	Slc33a1
Ductal	0.00570736	0.0188826	Slc33a1
Macrophage	0.00221924	0.0073423	Slc33a1
VEC	0.00188229	0.00622752	Slc33a1
VSMC	0.0074727	0.0247232	Slc33a1
Acinar	0.0426378	0.178098	Gmps
AlphaDelta	0.00350402	0.0146362	Gmps
B cell	0.01396	0.058311	Gmps
Beta 1	0.120394	0.502882	Gmps
Beta 2	0.000458269	0.00191418	Gmps
Ductal	0.027005	0.1128	Gmps
Macrophage	0.00392387	0.01639	Gmps
VEC	0.00501886	0.0209637	Gmps
VSMC	0.0225055	0.0940051	Gmps
Acinar	0.11188	0.145472	Ssr3
AlphaDelta	0.0082019	0.0106645	Ssr3
B cell	0.0226254	0.0294185	Ssr3
Beta 1	0.48622	0.632205	Ssr3
Beta 2	0.00179952	0.00233981	Ssr3
Ductal	0.0493759	0.0642008	Ssr3
Macrophage	0.00927794	0.0120636	Ssr3
VEC	0.0151738	0.0197297	Ssr3
VSMC	0.064531	0.0839061	Ssr3
Acinar	0.0253707	0.189544	Tiparp
AlphaDelta	0.00165819	0.0123882	Tiparp
B cell	0.00920932	0.0688024	Tiparp
Beta 1	0.0401933	0.300282	Tiparp
Beta 2	0.000212256	0.00158575	Tiparp
Ductal	0.0156224	0.116714	Tiparp
Macrophage	0.00656565	0.0490517	Tiparp
VEC	0.010208	0.0762638	Tiparp
VSMC	0.0248118	0.185368	Tiparp
Acinar	0.109447	0.29487	Ccnl1
AlphaDelta	0.00637428	0.0171735	Ccnl1
B cell	0.0189998	0.0511891	Ccnl1
Beta 1	0.144441	0.389152	Ccnl1
Beta 2	0.000562377	0.00151515	Ccnl1
Ductal	0.0423359	0.114061	Ccnl1
Macrophage	0.0106859	0.0287899	Ccnl1
VEC	0.0162034	0.0436551	Ccnl1
VSMC	0.0221197	0.0595946	Ccnl1
Acinar	0.0367603	0.208535	Rsrc1
AlphaDelta	0.00278188	0.0157811	Rsrc1
B cell	0.0113361	0.0643076	Rsrc1
Beta 1	0.0850653	0.482561	Rsrc1
Beta 2	0.000304902	0.00172966	Rsrc1
Ductal	0.0218105	0.123727	Rsrc1
Macrophage	0.00430293	0.0244098	Rsrc1
VEC	0.00318863	0.0180886	Rsrc1
VSMC	0.0107284	0.0608605	Rsrc1
Acinar	0.0119762	0.193151	Gfm1
AlphaDelta	0.000647102	0.0104364	Gfm1
B cell	0.0027925	0.0450369	Gfm1
Beta 1	0.028795	0.464402	Gfm1
Beta 2	0	0	Gfm1
Ductal	0.0076375	0.123176	Gfm1
Macrophage	0.00106681	0.0172053	Gfm1
VEC	0.00289015	0.0466118	Gfm1
VSMC	0.0061993	0.0999813	Gfm1
Acinar	0.0340856	0.295646	Lxn
AlphaDelta	0.000845204	0.00733098	Lxn
B cell	0.00481378	0.041753	Lxn
Beta 1	0.0296672	0.257322	Lxn
Beta 2	0.0001716	0.0014884	Lxn
Ductal	0.0155709	0.135056	Lxn
Macrophage	0.00613738	0.0532334	Lxn
VEC	0.0191569	0.16616	Lxn
VSMC	0.00484342	0.0420101	Lxn
Acinar	0.0159526	0.127934	Mfsd1
AlphaDelta	0.0017868	0.0143295	Mfsd1
B cell	0.00408495	0.03276	Mfsd1
Beta 1	0.0748907	0.600599	Mfsd1
Beta 2	0.000247316	0.00198339	Mfsd1
Ductal	0.00750548	0.0601915	Mfsd1
Macrophage	0.00880939	0.0706484	Mfsd1
VEC	0.00476496	0.0382134	Mfsd1
VSMC	0.00665116	0.0533401	Mfsd1
Acinar	0	0	Ift80
AlphaDelta	0.00104462	0.0230712	Ift80
B cell	0	0	Ift80
Beta 1	0.0442334	0.976929	Ift80
Beta 2	0	0	Ift80
Ductal	0	0	Ift80
Macrophage	0	0	Ift80
VEC	0	0	Ift80
VSMC	0	0	Ift80
Acinar	0.012474	0.14093	Smc4
AlphaDelta	0.00193049	0.0218104	Smc4
B cell	0.0242071	0.273488	Smc4
Beta 1	0.0317874	0.359129	Smc4
Beta 2	0.000142699	0.00161219	Smc4
Ductal	0.00791193	0.0893878	Smc4
Macrophage	0.00199101	0.0224941	Smc4
VEC	0.00300893	0.0339944	Smc4
VSMC	0.00505889	0.0571546	Smc4
Acinar	0.0610038	0.276342	Kpna4
AlphaDelta	0.00318409	0.0144237	Kpna4
B cell	0.00975577	0.0441928	Kpna4
Beta 1	0.0884893	0.400849	Kpna4
Beta 2	0.000275788	0.00124929	Kpna4
Ductal	0.0221674	0.100417	Kpna4
Macrophage	0.00898982	0.0407231	Kpna4
VEC	0.00792057	0.0358795	Kpna4
VSMC	0.0189682	0.0859244	Kpna4
Acinar	0.0110891	0.0517251	Ppm1l
AlphaDelta	0.00437631	0.0204133	Ppm1l
B cell	0	0	Ppm1l
Beta 1	0.198555	0.926158	Ppm1l
Beta 2	0.000365231	0.00170362	Ppm1l
Ductal	0	0	Ppm1l
Macrophage	0	0	Ppm1l
VEC	0	0	Ppm1l
VSMC	0	0	Ppm1l
Acinar	0	0	B3galnt1
AlphaDelta	0	0	B3galnt1
B cell	0	0	B3galnt1
Beta 1	0.0585521	0.978649	B3galnt1
Beta 2	0.000150098	0.00250877	B3galnt1
Ductal	0	0	B3galnt1
Macrophage	0.00112731	0.018842	B3galnt1
VEC	0	0	B3galnt1
VSMC	0	0	B3galnt1
Acinar	0.0335376	0.267014	Nmd3
AlphaDelta	0.00148037	0.0117862	Nmd3
B cell	0.00819906	0.0652779	Nmd3
Beta 1	0.0419388	0.333901	Nmd3
Beta 2	0.000183734	0.00146282	Nmd3
Ductal	0.0150127	0.119525	Nmd3
Macrophage	0.00300628	0.0239349	Nmd3
VEC	0.00481787	0.0383581	Nmd3
VSMC	0.0174261	0.13874	Nmd3
Acinar	0.080366	0.249388	Pdcd10
AlphaDelta	0.00545237	0.0169196	Pdcd10
B cell	0.0248538	0.0771251	Pdcd10
Beta 1	0.111424	0.345767	Pdcd10
Beta 2	0.000507336	0.00157434	Pdcd10
Ductal	0.0401014	0.124441	Pdcd10
Macrophage	0.0100142	0.0310756	Pdcd10
VEC	0.0152875	0.0474394	Pdcd10
VSMC	0.0342457	0.10627	Pdcd10
Acinar	0	0	Serpini1
AlphaDelta	0.00114521	0.00742187	Serpini1
B cell	0	0	Serpini1
Beta 1	0.14908	0.966159	Serpini1
Beta 2	0.00051	0.00330522	Serpini1
Ductal	0	0	Serpini1
Macrophage	0	0	Serpini1
VEC	0	0	Serpini1
VSMC	0.00356647	0.0231136	Serpini1
Acinar	0.0435204	0.116125	Golim4
AlphaDelta	0.00546343	0.0145781	Golim4
B cell	0.00552702	0.0147477	Golim4
Beta 1	0.272561	0.727274	Golim4
Beta 2	0.000700784	0.0018699	Golim4
Ductal	0.0165113	0.0440571	Golim4
Macrophage	0.00148541	0.00396352	Golim4
VEC	0.00749081	0.0199877	Golim4
VSMC	0.0215104	0.0573961	Golim4
Acinar	0.0151247	0.217407	Rapgef2
AlphaDelta	0.00126931	0.0182455	Rapgef2
B cell	0	0	Rapgef2
Beta 1	0.0367514	0.528277	Rapgef2
Beta 2	0	0	Rapgef2
Ductal	0.00638452	0.0917732	Rapgef2
Macrophage	0.00421959	0.0606538	Rapgef2
VEC	0.00269367	0.0387198	Rapgef2
VSMC	0.00312523	0.0449231	Rapgef2
Acinar	0	0	Fnip2
AlphaDelta	0.00165977	0.0156354	Fnip2
B cell	0	0	Fnip2
Beta 1	0.0921471	0.86805	Fnip2
Beta 2	0.000238811	0.00224966	Fnip2
Ductal	0	0	Fnip2
Macrophage	0.00584599	0.0550707	Fnip2
VEC	0.00358805	0.0338004	Fnip2
VSMC	0.00267448	0.0251943	Fnip2
Acinar	0.0410969	0.193382	Ppid
AlphaDelta	0.00225891	0.0106294	Ppid
B cell	0.0100019	0.0470643	Ppid
Beta 1	0.0745058	0.350588	Ppid
Beta 2	0.000310605	0.00146156	Ppid
Ductal	0.0379093	0.178383	Ppid
Macrophage	0.00263646	0.0124059	Ppid
VEC	0.00934704	0.0439826	Ppid
VSMC	0.0344496	0.162103	Ppid
Acinar	0.0170507	0.209469	Etfdh
AlphaDelta	0.000960182	0.0117959	Etfdh
B cell	0.00312932	0.0384439	Etfdh
Beta 1	0.0393735	0.483706	Etfdh
Beta 2	0.000145858	0.00179188	Etfdh
Ductal	0.0122477	0.150464	Etfdh
Macrophage	0.00161448	0.019834	Etfdh
VEC	0.00249761	0.0306833	Etfdh
VSMC	0.00438031	0.0538124	Etfdh
Acinar	0	0	Gria2
AlphaDelta	0.00209393	0.0721081	Gria2
B cell	0	0	Gria2
Beta 1	0.0269449	0.927892	Gria2
Beta 2	0	0	Gria2
Ductal	0	0	Gria2
Macrophage	0	0	Gria2
VEC	0	0	Gria2
VSMC	0	0	Gria2
Acinar	0	0	Glrb
AlphaDelta	0.000977116	0.0237557	Glrb
B cell	0	0	Glrb
Beta 1	0.040066	0.974088	Glrb
Beta 2	8.87111e-05	0.00215675	Glrb
Ductal	0	0	Glrb
Macrophage	0	0	Glrb
VEC	0	0	Glrb
VSMC	0	0	Glrb
Acinar	0	0	Ctso
AlphaDelta	0.00164908	0.0194206	Ctso
B cell	0.0073341	0.0863706	Ctso
Beta 1	0.065516	0.771554	Ctso
Beta 2	0.000168657	0.0019862	Ctso
Ductal	0.0058757	0.0691956	Ctso
Macrophage	0.00301549	0.0355121	Ctso
VEC	0.0013553	0.0159608	Ctso
VSMC	0	0	Ctso
Acinar	0	0	Map9
AlphaDelta	0.00175899	0.0174552	Map9
B cell	0	0	Map9
Beta 1	0.0915484	0.90847	Map9
Beta 2	0.000202202	0.00200653	Map9
Ductal	0.00726243	0.0720679	Map9
Macrophage	0	0	Map9
VEC	0	0	Map9
VSMC	0	0	Map9
Acinar	0.0164954	0.217023	Plrg1
AlphaDelta	0.00128254	0.0168738	Plrg1
B cell	0.0044667	0.0587665	Plrg1
Beta 1	0.031982	0.420774	Plrg1
Beta 2	9.93034e-05	0.00130649	Plrg1
Ductal	0.00842795	0.110883	Plrg1
Macrophage	0.00210893	0.0277463	Plrg1
VEC	0.00368521	0.0484848	Plrg1
VSMC	0.00745962	0.098143	Plrg1
Acinar	0	0	Tlr2
AlphaDelta	0.000666912	0.00982585	Tlr2
B cell	0	0	Tlr2
Beta 1	0.0544158	0.801727	Tlr2
Beta 2	9.85835e-05	0.00145246	Tlr2
Ductal	0	0	Tlr2
Macrophage	0.012692	0.186995	Tlr2
VEC	0	0	Tlr2
VSMC	0	0	Tlr2
Acinar	0.0094577	0.225019	D930015E06Rik
AlphaDelta	0.000850293	0.0202303	D930015E06Rik
B cell	0.0049294	0.117281	D930015E06Rik
Beta 1	0.0267932	0.637469	D930015E06Rik
Beta 2	0	0	D930015E06Rik
Ductal	0	0	D930015E06Rik
Macrophage	0	0	D930015E06Rik
VEC	0	0	D930015E06Rik
VSMC	0	0	D930015E06Rik
Acinar	0.0155212	0.213862	Trim2
AlphaDelta	0.00181401	0.0249947	Trim2
B cell	0	0	Trim2
Beta 1	0.0488238	0.672728	Trim2
Beta 2	0.000114406	0.00157637	Trim2
Ductal	0	0	Trim2
Macrophage	0	0	Trim2
VEC	0.00222878	0.0307096	Trim2
VSMC	0.00407364	0.0561293	Trim2
Acinar	0	0	Fhdc1
AlphaDelta	0	0	Fhdc1
B cell	0	0	Fhdc1
Beta 1	0.0384875	1	Fhdc1
Beta 2	0	0	Fhdc1
Ductal	0	0	Fhdc1
Macrophage	0	0	Fhdc1
VEC	0	0	Fhdc1
VSMC	0	0	Fhdc1
Acinar	0.0234432	0.135074	Arfip1
AlphaDelta	0.00249935	0.0144006	Arfip1
B cell	0.00615421	0.0354589	Arfip1
Beta 1	0.111499	0.642427	Arfip1
Beta 2	0.000312716	0.00180179	Arfip1
Ductal	0.0111412	0.0641925	Arfip1
Macrophage	0.00159826	0.00920875	Arfip1
VEC	0.00297423	0.0171367	Arfip1
VSMC	0.0139367	0.0802998	Arfip1
Acinar	0.0281905	0.108664	Fbxw7
AlphaDelta	0.00354864	0.0136788	Fbxw7
B cell	0.00947828	0.0365355	Fbxw7
Beta 1	0.189755	0.73144	Fbxw7
Beta 2	0.000368121	0.00141898	Fbxw7
Ductal	0.0141516	0.0545496	Fbxw7
Macrophage	0.00193577	0.00746171	Fbxw7
VEC	0.00330953	0.0127571	Fbxw7
VSMC	0.00868927	0.0334941	Fbxw7
Acinar	0	0	Fam160a1
AlphaDelta	0	0	Fam160a1
B cell	0	0	Fam160a1
Beta 1	0.022342	1	Fam160a1
Beta 2	0	0	Fam160a1
Ductal	0	0	Fam160a1
Macrophage	0	0	Fam160a1
VEC	0	0	Fam160a1
VSMC	0	0	Fam160a1
Acinar	0	0	Glt28d2
AlphaDelta	0	0	Glt28d2
B cell	0	0	Glt28d2
Beta 1	0.0192777	1	Glt28d2
Beta 2	0	0	Glt28d2
Ductal	0	0	Glt28d2
Macrophage	0	0	Glt28d2
VEC	0	0	Glt28d2
VSMC	0	0	Glt28d2
Acinar	0.042288	0.339993	Sh3d19
AlphaDelta	0.00167711	0.0134839	Sh3d19
B cell	0	0	Sh3d19
Beta 1	0.0549654	0.441919	Sh3d19
Beta 2	0.000192542	0.00154803	Sh3d19
Ductal	0.0152508	0.122616	Sh3d19
Macrophage	0	0	Sh3d19
VEC	0.00248462	0.0199762	Sh3d19
VSMC	0.00752041	0.0604637	Sh3d19
Acinar	0.499694	0.216318	Rps3a1
AlphaDelta	0.0333202	0.0144243	Rps3a1
B cell	0.176606	0.0764529	Rps3a1
Beta 1	1.0587	0.45831	Rps3a1
Beta 2	0.00623718	0.00270008	Rps3a1
Ductal	0.247574	0.107175	Rps3a1
Macrophage	0.0427143	0.018491	Rps3a1
VEC	0.0617646	0.0267379	Rps3a1
VSMC	0.183394	0.0793915	Rps3a1
Acinar	0.0127436	0.0939193	Lrba
AlphaDelta	0.00280898	0.0207019	Lrba
B cell	0	0	Lrba
Beta 1	0.113123	0.833708	Lrba
Beta 2	0.000242272	0.00178552	Lrba
Ductal	0.00676872	0.0498848	Lrba
Macrophage	0	0	Lrba
VEC	0	0	Lrba
VSMC	0	0	Lrba
Acinar	0.0183588	0.199203	Etv3
AlphaDelta	0.00126012	0.013673	Etv3
B cell	0.0052776	0.0572648	Etv3
Beta 1	0.0472109	0.512263	Etv3
Beta 2	0.000165184	0.00179234	Etv3
Ductal	0.00771293	0.0836894	Etv3
Macrophage	0.00555908	0.060319	Etv3
VEC	0.00324189	0.0351762	Etv3
VSMC	0.00337487	0.0366192	Etv3
Acinar	0.0129171	0.173258	Arhgef11
AlphaDelta	0.00116919	0.0156823	Arhgef11
B cell	0	0	Arhgef11
Beta 1	0.0466782	0.626096	Arhgef11
Beta 2	0.000151283	0.00202916	Arhgef11
Ductal	0.00691487	0.0927492	Arhgef11
Macrophage	0.00118103	0.0158412	Arhgef11
VEC	0.00194153	0.0260418	Arhgef11
VSMC	0.00360116	0.0483024	Arhgef11
Acinar	0	0	Insrr
AlphaDelta	0	0	Insrr
B cell	0	0	Insrr
Beta 1	0.0914126	0.998773	Insrr
Beta 2	0.000112339	0.00122741	Insrr
Ductal	0	0	Insrr
Macrophage	0	0	Insrr
VEC	0	0	Insrr
VSMC	0	0	Insrr
Acinar	0.0135352	0.195174	Prcc
AlphaDelta	0.000930655	0.0134198	Prcc
B cell	0.00334551	0.0482412	Prcc
Beta 1	0.0364476	0.525564	Prcc
Beta 2	0	0	Prcc
Ductal	0.00608552	0.0877514	Prcc
Macrophage	0.0010518	0.0151667	Prcc
VEC	0.00307859	0.0443924	Prcc
VSMC	0.0048746	0.0702903	Prcc
Acinar	0.168531	0.248961	Hdgf
AlphaDelta	0.0104	0.0153633	Hdgf
B cell	0.0223343	0.0329931	Hdgf
Beta 1	0.313502	0.463118	Hdgf
Beta 2	0.00109997	0.00162493	Hdgf
Ductal	0.0689947	0.101922	Hdgf
Macrophage	0.0144145	0.0212936	Hdgf
VEC	0.0164858	0.0243536	Hdgf
VSMC	0.0611751	0.0903703	Hdgf
Acinar	0.07005	0.191853	Mrpl24
AlphaDelta	0.00493713	0.0135218	Mrpl24
B cell	0.0223684	0.0612625	Mrpl24
Beta 1	0.183287	0.501987	Mrpl24
Beta 2	0.000727387	0.00199216	Mrpl24
Ductal	0.0378335	0.103618	Mrpl24
Macrophage	0.00842265	0.0230679	Mrpl24
VEC	0.0101055	0.027677	Mrpl24
VSMC	0.027392	0.0750211	Mrpl24
Acinar	0.0122391	0.217271	Rrnad1
AlphaDelta	0.00085838	0.0152381	Rrnad1
B cell	0.00309494	0.0549421	Rrnad1
Beta 1	0.0345058	0.612554	Rrnad1
Beta 2	0	0	Rrnad1
Ductal	0.00442941	0.0786317	Rrnad1
Macrophage	0.00120338	0.0213627	Rrnad1
VEC	0	0	Rrnad1
VSMC	0	0	Rrnad1
Acinar	0.0135346	0.240016	Isg20l2
AlphaDelta	0.000660873	0.0117196	Isg20l2
B cell	0.00354698	0.0629006	Isg20l2
Beta 1	0.0230173	0.408179	Isg20l2
Beta 2	0	0	Isg20l2
Ductal	0.0080925	0.143509	Isg20l2
Macrophage	0	0	Isg20l2
VEC	0.00205479	0.0364388	Isg20l2
VSMC	0.00548319	0.0972367	Isg20l2
Acinar	0.0245019	0.214278	Gpatch4
AlphaDelta	0.00161433	0.0141179	Gpatch4
B cell	0.00608469	0.0532127	Gpatch4
Beta 1	0.047948	0.419322	Gpatch4
Beta 2	0.000175146	0.00153171	Gpatch4
Ductal	0.0123826	0.10829	Gpatch4
Macrophage	0.00132514	0.0115888	Gpatch4
VEC	0.0046881	0.0409991	Gpatch4
VSMC	0.0156266	0.13666	Gpatch4
Acinar	0.0491757	0.217443	Apoa1bp
AlphaDelta	0.00412256	0.018229	Apoa1bp
B cell	0.0103422	0.0457307	Apoa1bp
Beta 1	0.117844	0.521078	Apoa1bp
Beta 2	0.000488967	0.0021621	Apoa1bp
Ductal	0.0262397	0.116026	Apoa1bp
Macrophage	0.00597894	0.0264375	Apoa1bp
VEC	0.00257429	0.0113829	Apoa1bp
VSMC	0.00938778	0.0415106	Apoa1bp
Acinar	0.0306559	0.153468	Mef2d
AlphaDelta	0.00250205	0.0125257	Mef2d
B cell	0.00846003	0.0423523	Mef2d
Beta 1	0.11731	0.587274	Mef2d
Beta 2	0.000327154	0.00163779	Mef2d
Ductal	0.0119634	0.059891	Mef2d
Macrophage	0.00456972	0.0228768	Mef2d
VEC	0.0100122	0.0501226	Mef2d
VSMC	0.0139531	0.0698513	Mef2d
Acinar	0	0	AC137525.1
AlphaDelta	0.000758601	0.0303516	AC137525.1
B cell	0	0	AC137525.1
Beta 1	0.0242352	0.969648	AC137525.1
Beta 2	0	0	AC137525.1
Ductal	0	0	AC137525.1
Macrophage	0	0	AC137525.1
VEC	0	0	AC137525.1
VSMC	0	0	AC137525.1
Acinar	0.0942103	0.170155	Cct3
AlphaDelta	0.0101683	0.0183652	Cct3
B cell	0.0254501	0.0459659	Cct3
Beta 1	0.270156	0.487934	Cct3
Beta 2	0.00103149	0.00186299	Cct3
Ductal	0.0587181	0.106052	Cct3
Macrophage	0.0115242	0.0208141	Cct3
VEC	0.0195344	0.0352815	Cct3
VSMC	0.06288	0.113569	Cct3
Acinar	0.0557887	0.159961	0610031J06Rik
AlphaDelta	0.00527713	0.0151309	0610031J06Rik
B cell	0.0192955	0.0553255	0610031J06Rik
Beta 1	0.19118	0.548164	0610031J06Rik
Beta 2	0.000667829	0.00191484	0610031J06Rik
Ductal	0.0303165	0.0869256	0610031J06Rik
Macrophage	0.0139623	0.0400336	0610031J06Rik
VEC	0.00876345	0.0251272	0610031J06Rik
VSMC	0.0235126	0.0674168	0610031J06Rik
Acinar	0.0203566	0.213898	Smg5
AlphaDelta	0.00134484	0.0141309	Smg5
B cell	0.00278978	0.0293137	Smg5
Beta 1	0.0562916	0.591486	Smg5
Beta 2	0.000128061	0.00134561	Smg5
Ductal	0.0059784	0.0628183	Smg5
Macrophage	0.00149536	0.0157125	Smg5
VEC	0.00218356	0.0229439	Smg5
VSMC	0.00460158	0.0483513	Smg5
Acinar	0	0	Slc25a44
AlphaDelta	0.001757	0.0140352	Slc25a44
B cell	0	0	Slc25a44
Beta 1	0.110544	0.88304	Slc25a44
Beta 2	0.000330407	0.00263934	Slc25a44
Ductal	0.00532334	0.0425236	Slc25a44
Macrophage	0.00170831	0.0136463	Slc25a44
VEC	0.00138193	0.0110391	Slc25a44
VSMC	0.00414072	0.0330767	Slc25a44
Acinar	0	0	Sema4a
AlphaDelta	0.00196516	0.028496	Sema4a
B cell	0	0	Sema4a
Beta 1	0.0610143	0.884743	Sema4a
Beta 2	0.000133402	0.00193441	Sema4a
Ductal	0	0	Sema4a
Macrophage	0.00584986	0.0848264	Sema4a
VEC	0	0	Sema4a
VSMC	0	0	Sema4a
Acinar	0.180855	0.240431	Lmna
AlphaDelta	0.00867061	0.0115268	Lmna
B cell	0.0062199	0.0082688	Lmna
Beta 1	0.376647	0.500718	Lmna
Beta 2	0.00140567	0.00186871	Lmna
Ductal	0.0725548	0.0964552	Lmna
Macrophage	0.0128204	0.0170435	Lmna
VEC	0.0211839	0.0281621	Lmna
VSMC	0.0718558	0.0955258	Lmna
Acinar	0.0876303	0.297968	Rab25
AlphaDelta	0.00501416	0.0170496	Rab25
B cell	0	0	Rab25
Beta 1	0.163109	0.554617	Rab25
Beta 2	0.000774521	0.00263359	Rab25
Ductal	0.0375651	0.127732	Rab25
Macrophage	0	0	Rab25
VEC	0	0	Rab25
VSMC	0	0	Rab25
Acinar	0.0917677	0.160807	Lamtor2
AlphaDelta	0.00885612	0.0155188	Lamtor2
B cell	0.03187	0.0558465	Lamtor2
Beta 1	0.335323	0.587594	Lamtor2
Beta 2	0.00164189	0.00287713	Lamtor2
Ductal	0.0503443	0.0882195	Lamtor2
Macrophage	0.0140423	0.0246066	Lamtor2
VEC	0.00796295	0.0139537	Lamtor2
VSMC	0.0288628	0.050577	Lamtor2
Acinar	0.0210445	0.274068	Ubqln4
AlphaDelta	0.00113168	0.0147382	Ubqln4
B cell	0	0	Ubqln4
Beta 1	0.0416234	0.542074	Ubqln4
Beta 2	0.000126137	0.00164272	Ubqln4
Ductal	0.00686506	0.0894057	Ubqln4
Macrophage	0	0	Ubqln4
VEC	0.00188973	0.0246105	Ubqln4
VSMC	0.00410499	0.0534605	Ubqln4
Acinar	0.0933861	0.117276	Ssr2
AlphaDelta	0.010162	0.0127617	Ssr2
B cell	0.026756	0.0336006	Ssr2
Beta 1	0.492683	0.618719	Ssr2
Beta 2	0.00198136	0.00248823	Ssr2
Ductal	0.0709103	0.0890503	Ssr2
Macrophage	0.0120232	0.015099	Ssr2
VEC	0.0150217	0.0188644	Ssr2
VSMC	0.0733716	0.0921412	Ssr2
Acinar	0.0600398	0.215953	Arhgef2
AlphaDelta	0.00354283	0.0127429	Arhgef2
B cell	0.00642977	0.0231268	Arhgef2
Beta 1	0.150268	0.540488	Arhgef2
Beta 2	0.000529435	0.00190429	Arhgef2
Ductal	0.0223158	0.0802659	Arhgef2
Macrophage	0.00707055	0.0254315	Arhgef2
VEC	0.0112932	0.0406195	Arhgef2
VSMC	0.0165336	0.0594686	Arhgef2
Acinar	0.0351874	0.294972	2810403A07Rik
AlphaDelta	0.00159597	0.0133788	2810403A07Rik
B cell	0.00309324	0.0259302	2810403A07Rik
Beta 1	0.0570802	0.478496	2810403A07Rik
Beta 2	0.000214116	0.00179491	2810403A07Rik
Ductal	0.00953893	0.0799636	2810403A07Rik
Macrophage	0.00148416	0.0124416	2810403A07Rik
VEC	0.00511455	0.0428746	2810403A07Rik
VSMC	0.00598224	0.0501484	2810403A07Rik
Acinar	0.0142455	0.141774	Rit1
AlphaDelta	0.0013638	0.0135728	Rit1
B cell	0.00584798	0.0582001	Rit1
Beta 1	0.0479849	0.477555	Rit1
Beta 2	0.000183837	0.00182958	Rit1
Ductal	0.00794855	0.0791054	Rit1
Macrophage	0.00414888	0.0412905	Rit1
VEC	0.00600678	0.0597806	Rit1
VSMC	0.0127502	0.126893	Rit1
Acinar	0	0	Syt11
AlphaDelta	0.00504301	0.0234331	Syt11
B cell	0.00370385	0.0172105	Syt11
Beta 1	0.198292	0.921395	Syt11
Beta 2	0.000461551	0.00214466	Syt11
Ductal	0.00612965	0.0284823	Syt11
Macrophage	0.00157853	0.00733486	Syt11
VEC	0	0	Syt11
VSMC	0	0	Syt11
Acinar	0.00938106	0.138228	Gon4l
AlphaDelta	0.0018503	0.0272638	Gon4l
B cell	0	0	Gon4l
Beta 1	0.0511536	0.753737	Gon4l
Beta 2	0	0	Gon4l
Ductal	0.00424951	0.0626157	Gon4l
Macrophage	0	0	Gon4l
VEC	0.00123214	0.0181553	Gon4l
VSMC	0	0	Gon4l
Acinar	0.0103608	0.225216	Msto1
AlphaDelta	0.000626368	0.0136156	Msto1
B cell	0	0	Msto1
Beta 1	0.0231742	0.503745	Msto1
Beta 2	0	0	Msto1
Ductal	0.00781849	0.169953	Msto1
Macrophage	0	0	Msto1
VEC	0.00147355	0.032031	Msto1
VSMC	0.0025504	0.0554389	Msto1
Acinar	0.0330466	0.184883	Dap3
AlphaDelta	0.00221692	0.0124028	Dap3
B cell	0.0111666	0.0624729	Dap3
Beta 1	0.0927904	0.519128	Dap3
Beta 2	0.000342444	0.00191585	Dap3
Ductal	0.0150173	0.0840161	Dap3
Macrophage	0.00388327	0.0217255	Dap3
VEC	0.00418167	0.0233949	Dap3
VSMC	0.0160976	0.0900602	Dap3
Acinar	0.0731526	0.137255	Ash1l
AlphaDelta	0.0094076	0.0176513	Ash1l
B cell	0.0144845	0.027177	Ash1l
Beta 1	0.361731	0.678711	Ash1l
Beta 2	0.000878203	0.00164776	Ash1l
Ductal	0.0333736	0.0626184	Ash1l
Macrophage	0.00630443	0.0118289	Ash1l
VEC	0.0122198	0.0229278	Ash1l
VSMC	0.0214157	0.040182	Ash1l
Acinar	0	0	Rusc1
AlphaDelta	0.0012171	0.00910975	Rusc1
B cell	0.00445771	0.0333652	Rusc1
Beta 1	0.121101	0.906422	Rusc1
Beta 2	0.00025726	0.00192554	Rusc1
Ductal	0	0	Rusc1
Macrophage	0.00112419	0.00841439	Rusc1
VEC	0.00240519	0.0180024	Rusc1
VSMC	0.00304098	0.0227612	Rusc1
Acinar	0.0682644	0.248064	Fdps
AlphaDelta	0.00664941	0.0241631	Fdps
B cell	0.0141828	0.0515385	Fdps
Beta 1	0.124219	0.451397	Fdps
Beta 2	0.000672801	0.00244487	Fdps
Ductal	0.03887	0.141248	Fdps
Macrophage	0.00194566	0.00707027	Fdps
VEC	0.00337873	0.0122779	Fdps
VSMC	0.0170057	0.0617966	Fdps
Acinar	0.0101915	0.150984	Clk2
AlphaDelta	0.00100768	0.0149285	Clk2
B cell	0.00313537	0.0464498	Clk2
Beta 1	0.0386286	0.572275	Clk2
Beta 2	0	0	Clk2
Ductal	0.00718213	0.106402	Clk2
Macrophage	0.00133809	0.0198236	Clk2
VEC	0.00194981	0.028886	Clk2
VSMC	0.00406698	0.0602513	Clk2
Acinar	0.0322917	0.140889	Scamp3
AlphaDelta	0.00326873	0.0142615	Scamp3
B cell	0.013664	0.0596163	Scamp3
Beta 1	0.133456	0.582268	Scamp3
Beta 2	0.000433258	0.00189031	Scamp3
Ductal	0.0172502	0.0752629	Scamp3
Macrophage	0.00569604	0.0248519	Scamp3
VEC	0.00607764	0.0265168	Scamp3
VSMC	0.0170623	0.0744431	Scamp3
Acinar	0	0	Fam189b
AlphaDelta	0.000775054	0.0280137	Fam189b
B cell	0.00465803	0.168361	Fam189b
Beta 1	0.0222339	0.803626	Fam189b
Beta 2	0	0	Fam189b
Ductal	0	0	Fam189b
Macrophage	0	0	Fam189b
VEC	0	0	Fam189b
VSMC	0	0	Fam189b
Acinar	0.0136223	0.112348	Gba
AlphaDelta	0.00129552	0.0106846	Gba
B cell	0.00410866	0.0338856	Gba
Beta 1	0.0815263	0.672377	Gba
Beta 2	0.000210276	0.00173422	Gba
Ductal	0.00548417	0.0452299	Gba
Macrophage	0.00539234	0.0444725	Gba
VEC	0.002727	0.0224906	Gba
VSMC	0.00688438	0.0567779	Gba
Acinar	0.031121	0.222126	Mtx1
AlphaDelta	0.00163451	0.0116663	Mtx1
B cell	0.00767327	0.0547679	Mtx1
Beta 1	0.0644922	0.460312	Mtx1
Beta 2	0.000192239	0.0013721	Mtx1
Ductal	0.0152339	0.108732	Mtx1
Macrophage	0.00360438	0.0257262	Mtx1
VEC	0.00362266	0.0258567	Mtx1
VSMC	0.0125311	0.0894408	Mtx1
Acinar	0	0	Thbs3
AlphaDelta	0.000837562	0.0289479	Thbs3
B cell	0	0	Thbs3
Beta 1	0.0280959	0.971052	Thbs3
Beta 2	0	0	Thbs3
Ductal	0	0	Thbs3
Macrophage	0	0	Thbs3
VEC	0	0	Thbs3
VSMC	0	0	Thbs3
Acinar	0.136654	0.651401	Muc1
AlphaDelta	0.00338417	0.0161316	Muc1
B cell	0	0	Muc1
Beta 1	0.0226543	0.107988	Muc1
Beta 2	0	0	Muc1
Ductal	0.0457945	0.218293	Muc1
Macrophage	0.00129784	0.00618656	Muc1
VEC	0	0	Muc1
VSMC	0	0	Muc1
Acinar	0	0	Trim46
AlphaDelta	0.00189176	0.0336255	Trim46
B cell	0	0	Trim46
Beta 1	0.0491317	0.873304	Trim46
Beta 2	8.71842e-05	0.00154968	Trim46
Ductal	0.0051489	0.0915205	Trim46
Macrophage	0	0	Trim46
VEC	0	0	Trim46
VSMC	0	0	Trim46
Acinar	0.196046	0.151487	Krtcap2
AlphaDelta	0.0144033	0.0111296	Krtcap2
B cell	0.0569366	0.0439954	Krtcap2
Beta 1	0.801612	0.619413	Krtcap2
Beta 2	0.00350776	0.00271048	Krtcap2
Ductal	0.0920282	0.0711111	Krtcap2
Macrophage	0.0178399	0.0137851	Krtcap2
VEC	0.0260627	0.0201389	Krtcap2
VSMC	0.0857111	0.0662298	Krtcap2
Acinar	0.101408	0.113681	Dpm3
AlphaDelta	0.00983002	0.0110198	Dpm3
B cell	0.0268733	0.0301259	Dpm3
Beta 1	0.622305	0.697625	Dpm3
Beta 2	0.00191192	0.00214332	Dpm3
Ductal	0.0506282	0.0567559	Dpm3
Macrophage	0.00859275	0.00963276	Dpm3
VEC	0.0115455	0.0129429	Dpm3
VSMC	0.0589394	0.066073	Dpm3
Acinar	0.0342016	0.0851914	Slc50a1
AlphaDelta	0.00526635	0.0131178	Slc50a1
B cell	0.0229674	0.0572086	Slc50a1
Beta 1	0.298077	0.742469	Slc50a1
Beta 2	0.00130455	0.00324946	Slc50a1
Ductal	0.0134635	0.0335357	Slc50a1
Macrophage	0.00477036	0.0118823	Slc50a1
VEC	0.00407012	0.0101381	Slc50a1
VSMC	0.0173464	0.0432075	Slc50a1
Acinar	0.0124342	0.0966722	Adam15
AlphaDelta	0.00133271	0.0103614	Adam15
B cell	0	0	Adam15
Beta 1	0.0958121	0.744909	Adam15
Beta 2	0.000220824	0.00171684	Adam15
Ductal	0.00494702	0.0384615	Adam15
Macrophage	0.00287755	0.0223721	Adam15
VEC	0.00620484	0.0482407	Adam15
VSMC	0.00479329	0.0372663	Adam15
Acinar	0.0231333	0.166541	Zbtb7b
AlphaDelta	0.00170465	0.0122721	Zbtb7b
B cell	0	0	Zbtb7b
Beta 1	0.103396	0.744367	Zbtb7b
Beta 2	0.000216881	0.00156137	Zbtb7b
Ductal	0.00521119	0.0375164	Zbtb7b
Macrophage	0.002225	0.0160182	Zbtb7b
VEC	0	0	Zbtb7b
VSMC	0.00301746	0.0217233	Zbtb7b
Acinar	0.00850222	0.114304	Gm15417
AlphaDelta	0.00113124	0.0152085	Gm15417
B cell	0	0	Gm15417
Beta 1	0.0546788	0.735105	Gm15417
Beta 2	0.000233947	0.00314519	Gm15417
Ductal	0.00447386	0.0601467	Gm15417
Macrophage	0	0	Gm15417
VEC	0	0	Gm15417
VSMC	0.00536229	0.0720909	Gm15417
Acinar	0.0123934	0.0863197	Flad1
AlphaDelta	0.00148851	0.0103675	Flad1
B cell	0.00495597	0.0345183	Flad1
Beta 1	0.116336	0.810278	Flad1
Beta 2	0.000278347	0.00193868	Flad1
Ductal	0.00555808	0.038712	Flad1
Macrophage	0.0025651	0.0178659	Flad1
VEC	0	0	Flad1
VSMC	0	0	Flad1
Acinar	0.0236496	0.135282	Cks1b
AlphaDelta	0.00212613	0.0121621	Cks1b
B cell	0.0122381	0.0700051	Cks1b
Beta 1	0.111088	0.635452	Cks1b
Beta 2	0.000385462	0.00220495	Cks1b
Ductal	0.0132743	0.0759327	Cks1b
Macrophage	0	0	Cks1b
VEC	0	0	Cks1b
VSMC	0.0120556	0.0689613	Cks1b
Acinar	0.0313148	0.0591715	Shc1
AlphaDelta	0.00863587	0.0163181	Shc1
B cell	0.00438276	0.00828153	Shc1
Beta 1	0.45504	0.859831	Shc1
Beta 2	0.000716842	0.00135452	Shc1
Ductal	0.0112907	0.0213346	Shc1
Macrophage	0.00228963	0.00432641	Shc1
VEC	0.00413255	0.00780875	Shc1
VSMC	0.0114174	0.021574	Shc1
Acinar	0.0169639	0.203367	Pygo2
AlphaDelta	0.00124275	0.0148984	Pygo2
B cell	0	0	Pygo2
Beta 1	0.0517743	0.620682	Pygo2
Beta 2	0	0	Pygo2
Ductal	0.00700176	0.0839387	Pygo2
Macrophage	0.0010799	0.0129461	Pygo2
VEC	0.00132446	0.0158779	Pygo2
VSMC	0.00402813	0.0482902	Pygo2
Acinar	0.0502514	0.154036	Pbxip1
AlphaDelta	0.00855194	0.0262144	Pbxip1
B cell	0.0147215	0.045126	Pbxip1
Beta 1	0.196508	0.602357	Pbxip1
Beta 2	0.000382244	0.0011717	Pbxip1
Ductal	0.0331335	0.101564	Pbxip1
Macrophage	0.00716596	0.0219659	Pbxip1
VEC	0.00354842	0.010877	Pbxip1
VSMC	0.0119684	0.036687	Pbxip1
Acinar	0.0211283	0.0675581	Pmvk
AlphaDelta	0.00630071	0.0201467	Pmvk
B cell	0.00894171	0.0285913	Pmvk
Beta 1	0.254868	0.814946	Pmvk
Beta 2	0.000876259	0.00280186	Pmvk
Ductal	0.0111911	0.0357839	Pmvk
Macrophage	0.0033805	0.0108092	Pmvk
VEC	0.00126627	0.00404894	Pmvk
VSMC	0.00478924	0.0153137	Pmvk
Acinar	0.0191772	0.154917	Adar
AlphaDelta	0.00222477	0.0179721	Adar
B cell	0.00326471	0.026373	Adar
Beta 1	0.080614	0.651215	Adar
Beta 2	0.000228458	0.00184553	Adar
Ductal	0.0080066	0.0646788	Adar
Macrophage	0.00358752	0.0289806	Adar
VEC	0.00247985	0.0200327	Adar
VSMC	0.00420704	0.0339853	Adar
Acinar	0	0	Chrnb2
AlphaDelta	0.000852941	0.0144652	Chrnb2
B cell	0	0	Chrnb2
Beta 1	0.0581123	0.985535	Chrnb2
Beta 2	0	0	Chrnb2
Ductal	0	0	Chrnb2
Macrophage	0	0	Chrnb2
VEC	0	0	Chrnb2
VSMC	0	0	Chrnb2
Acinar	0.0385456	0.143313	Ube2q1
AlphaDelta	0.00388855	0.0144577	Ube2q1
B cell	0.0160392	0.0596338	Ube2q1
Beta 1	0.154842	0.575702	Ube2q1
Beta 2	0.00053479	0.00198835	Ube2q1
Ductal	0.0192157	0.0714442	Ube2q1
Macrophage	0.00883643	0.0328539	Ube2q1
VEC	0.00855591	0.0318109	Ube2q1
VSMC	0.0185035	0.0687962	Ube2q1
Acinar	0	0	Il6ra
AlphaDelta	0.00201725	0.0165604	Il6ra
B cell	0	0	Il6ra
Beta 1	0.116912	0.95978	Il6ra
Beta 2	0.000243858	0.00200193	Il6ra
Ductal	0	0	Il6ra
Macrophage	0.00263819	0.021658	Il6ra
VEC	0	0	Il6ra
VSMC	0	0	Il6ra
Acinar	0	0	Atp8b2
AlphaDelta	0.0016235	0.0281597	Atp8b2
B cell	0	0	Atp8b2
Beta 1	0.0527871	0.915595	Atp8b2
Beta 2	9.84899e-05	0.00170831	Atp8b2
Ductal	0	0	Atp8b2
Macrophage	0	0	Atp8b2
VEC	0	0	Atp8b2
VSMC	0.00314422	0.0545366	Atp8b2
Acinar	0.0465494	0.155584	Hax1
AlphaDelta	0.003056	0.0102142	Hax1
B cell	0.00843825	0.0282035	Hax1
Beta 1	0.173514	0.579944	Hax1
Beta 2	0.000711781	0.00237901	Hax1
Ductal	0.0309458	0.103431	Hax1
Macrophage	0.00610136	0.0203928	Hax1
VEC	0.00796336	0.0266162	Hax1
VSMC	0.0219114	0.0732354	Hax1
Acinar	0.0542196	0.153196	Ubap2l
AlphaDelta	0.00610999	0.0172636	Ubap2l
B cell	0.0153443	0.0433549	Ubap2l
Beta 1	0.202709	0.572747	Ubap2l
Beta 2	0.000568973	0.00160761	Ubap2l
Ductal	0.0362599	0.102451	Ubap2l
Macrophage	0.00756825	0.0213838	Ubap2l
VEC	0.00916756	0.0259026	Ubap2l
VSMC	0.0219763	0.0620934	Ubap2l
Acinar	0.0391942	0.154936	4933434E20Rik
AlphaDelta	0.00326026	0.0128879	4933434E20Rik
B cell	0.0152963	0.0604666	4933434E20Rik
Beta 1	0.151939	0.600619	4933434E20Rik
Beta 2	0.000513592	0.00203024	4933434E20Rik
Ductal	0.0192421	0.0760644	4933434E20Rik
Macrophage	0.00602909	0.0238332	4933434E20Rik
VEC	0.00518476	0.0204955	4933434E20Rik
VSMC	0.0123114	0.0486672	4933434E20Rik
Acinar	0	0	1700094D03Rik
AlphaDelta	0.00131257	0.0641164	1700094D03Rik
B cell	0	0	1700094D03Rik
Beta 1	0.019159	0.935884	1700094D03Rik
Beta 2	0	0	1700094D03Rik
Ductal	0	0	1700094D03Rik
Macrophage	0	0	1700094D03Rik
VEC	0	0	1700094D03Rik
VSMC	0	0	1700094D03Rik
Acinar	0.113237	0.28542	Tpm3
AlphaDelta	0.00301136	0.00759025	Tpm3
B cell	0.0438111	0.110428	Tpm3
Beta 1	0.0970113	0.244521	Tpm3
Beta 2	0.00041745	0.0010522	Tpm3
Ductal	0.0636275	0.160376	Tpm3
Macrophage	0.0230666	0.0581403	Tpm3
VEC	0.0256806	0.0647291	Tpm3
VSMC	0.0268764	0.0677432	Tpm3
Acinar	0.251148	0.207113	Rps27
AlphaDelta	0.0194636	0.0160509	Rps27
B cell	0.109007	0.0898946	Rps27
Beta 1	0.562348	0.463749	Rps27
Beta 2	0.00295306	0.00243529	Rps27
Ductal	0.120001	0.0989608	Rps27
Macrophage	0.0256588	0.02116	Rps27
VEC	0.0330225	0.0272325	Rps27
VSMC	0.0890098	0.0734033	Rps27
Acinar	0.0675838	0.16378	Jtb
AlphaDelta	0.00589298	0.0142808	Jtb
B cell	0.0226421	0.0548698	Jtb
Beta 1	0.232588	0.563643	Jtb
Beta 2	0.000855367	0.00207286	Jtb
Ductal	0.0362798	0.0879187	Jtb
Macrophage	0.00672501	0.0162971	Jtb
VEC	0.0108126	0.0262028	Jtb
VSMC	0.0292715	0.0709352	Jtb
Acinar	0.0665578	0.258385	Slc39a1
AlphaDelta	0.00277682	0.0107799	Slc39a1
B cell	0.0054477	0.0211486	Slc39a1
Beta 1	0.115754	0.449371	Slc39a1
Beta 2	0.000399987	0.00155279	Slc39a1
Ductal	0.0321871	0.124954	Slc39a1
Macrophage	0.00647874	0.0251511	Slc39a1
VEC	0.00763009	0.0296208	Slc39a1
VSMC	0.0203594	0.0790375	Slc39a1
Acinar	0.0113527	0.171323	Crtc2
AlphaDelta	0.00109685	0.0165524	Crtc2
B cell	0	0	Crtc2
Beta 1	0.0393551	0.593905	Crtc2
Beta 2	0.000119017	0.00179608	Crtc2
Ductal	0.00623885	0.0941499	Crtc2
Macrophage	0.0015359	0.0231782	Crtc2
VEC	0.00284521	0.0429368	Crtc2
VSMC	0.00372138	0.056159	Crtc2
Acinar	0.0131819	0.183599	Gatad2b
AlphaDelta	0.00144259	0.0200924	Gatad2b
B cell	0.00475447	0.0662206	Gatad2b
Beta 1	0.0357579	0.498039	Gatad2b
Beta 2	0	0	Gatad2b
Ductal	0.00712418	0.099226	Gatad2b
Macrophage	0.00131797	0.0183568	Gatad2b
VEC	0.00292907	0.0407962	Gatad2b
VSMC	0.00528933	0.0736701	Gatad2b
Acinar	0.0183458	0.113938	Ints3
AlphaDelta	0.00182178	0.0113143	Ints3
B cell	0	0	Ints3
Beta 1	0.125088	0.776871	Ints3
Beta 2	0.00021844	0.00135664	Ints3
Ductal	0.0084559	0.0525162	Ints3
Macrophage	0.00109821	0.00682053	Ints3
VEC	0.00139933	0.00869068	Ints3
VSMC	0.00458767	0.0284921	Ints3
Acinar	0.030264	0.155112	Ilf2
AlphaDelta	0.00273254	0.0140051	Ilf2
B cell	0.00966824	0.0495526	Ilf2
Beta 1	0.0897509	0.46	Ilf2
Beta 2	0.000307092	0.00157394	Ilf2
Ductal	0.0287087	0.14714	Ilf2
Macrophage	0.00265107	0.0135875	Ilf2
VEC	0.0076491	0.0392039	Ilf2
VSMC	0.0233792	0.119825	Ilf2
Acinar	0.0214192	0.254375	Snapin
AlphaDelta	0.00114055	0.0135452	Snapin
B cell	0.00557308	0.0661861	Snapin
Beta 1	0.0336821	0.400009	Snapin
Beta 2	0.000130453	0.00154926	Snapin
Ductal	0.0110129	0.130789	Snapin
Macrophage	0.00374924	0.0445261	Snapin
VEC	0.00179496	0.021317	Snapin
VSMC	0.00570086	0.0677035	Snapin
Acinar	0.0423582	0.158685	Chtop
AlphaDelta	0.00352776	0.0132159	Chtop
B cell	0.0116298	0.0435683	Chtop
Beta 1	0.147133	0.551201	Chtop
Beta 2	0.000511921	0.0019178	Chtop
Ductal	0.0292922	0.109736	Chtop
Macrophage	0.00413315	0.0154839	Chtop
VEC	0.0084454	0.0316388	Chtop
VSMC	0.0199006	0.0745529	Chtop
Acinar	0.0750707	0.146655	S100a1
AlphaDelta	0.00430075	0.00840174	S100a1
B cell	0.00813487	0.0158919	S100a1
Beta 1	0.343629	0.671298	S100a1
Beta 2	0.00143882	0.00281082	S100a1
Ductal	0.0612296	0.119615	S100a1
Macrophage	0.00573254	0.0111988	S100a1
VEC	0.00348303	0.00680428	S100a1
VSMC	0.00886822	0.0173245	S100a1
Acinar	0.0662937	0.164542	S100a13
AlphaDelta	0.004018	0.00997276	S100a13
B cell	0.0322189	0.079968	S100a13
Beta 1	0.218469	0.542244	S100a13
Beta 2	0.000736912	0.00182903	S100a13
Ductal	0.0347289	0.086198	S100a13
Macrophage	0.0114337	0.0283788	S100a13
VEC	0.0167276	0.0415182	S100a13
VSMC	0.0182709	0.0453487	S100a13
Acinar	0	0	S100a4
AlphaDelta	0	0	S100a4
B cell	0.0327654	0.453991	S100a4
Beta 1	0.0365512	0.506446	S100a4
Beta 2	0.000124329	0.00172267	S100a4
Ductal	0	0	S100a4
Macrophage	0.00273101	0.0378403	S100a4
VEC	0	0	S100a4
VSMC	0	0	S100a4
Acinar	0.519558	0.541647	S100a6
AlphaDelta	0.00116746	0.0012171	S100a6
B cell	0.0285508	0.0297646	S100a6
Beta 1	0.125047	0.130363	S100a6
Beta 2	0.00109011	0.00113645	S100a6
Ductal	0.15061	0.157014	S100a6
Macrophage	0.0138096	0.0143967	S100a6
VEC	0.00580978	0.00605678	S100a6
VSMC	0.113576	0.118405	S100a6
Acinar	0.430752	0.321916	S100a11
AlphaDelta	0.0240281	0.017957	S100a11
B cell	0.0404715	0.0302457	S100a11
Beta 1	0.48593	0.363152	S100a11
Beta 2	0.00258653	0.001933	S100a11
Ductal	0.209257	0.156385	S100a11
Macrophage	0.0286266	0.0213936	S100a11
VEC	0.0267993	0.020028	S100a11
VSMC	0.0896378	0.0669894	S100a11
Acinar	0.297852	0.374484	S100a10
AlphaDelta	0.00541764	0.00681151	S100a10
B cell	0.0560051	0.0704143	S100a10
Beta 1	0.257437	0.323671	S100a10
Beta 2	0.00165869	0.00208544	S100a10
Ductal	0.100395	0.126225	S100a10
Macrophage	0.0285135	0.0358495	S100a10
VEC	0.0145235	0.0182602	S100a10
VSMC	0.0335639	0.0421993	S100a10
Acinar	0.0117362	0.254774	Them4
AlphaDelta	0	0	Them4
B cell	0	0	Them4
Beta 1	0.0250763	0.544368	Them4
Beta 2	0	0	Them4
Ductal	0.00574015	0.12461	Them4
Macrophage	0	0	Them4
VEC	0	0	Them4
VSMC	0.00351236	0.0762477	Them4
Acinar	0.0278597	0.261669	Mrpl9
AlphaDelta	0.00144137	0.0135379	Mrpl9
B cell	0.00763143	0.0716773	Mrpl9
Beta 1	0.0394685	0.370703	Mrpl9
Beta 2	0.000190735	0.00179146	Mrpl9
Ductal	0.0145289	0.136461	Mrpl9
Macrophage	0.00278957	0.0262007	Mrpl9
VEC	0.0041202	0.0386985	Mrpl9
VSMC	0.00843892	0.0792616	Mrpl9
Acinar	0	0	Celf3
AlphaDelta	0.00231336	0.0119578	Celf3
B cell	0	0	Celf3
Beta 1	0.190767	0.986079	Celf3
Beta 2	0.00037985	0.00196345	Celf3
Ductal	0	0	Celf3
Macrophage	0	0	Celf3
VEC	0	0	Celf3
VSMC	0	0	Celf3
Acinar	0.0144821	0.11569	Snx27
AlphaDelta	0.00252887	0.0202018	Snx27
B cell	0.00393292	0.031418	Snx27
Beta 1	0.0835662	0.667566	Snx27
Beta 2	0.000234589	0.00187401	Snx27
Ductal	0.00932356	0.0744809	Snx27
Macrophage	0.00271471	0.0216863	Snx27
VEC	0.00271587	0.0216957	Snx27
VSMC	0.00568166	0.0453877	Snx27
Acinar	0.0190212	0.377006	Tuft1
AlphaDelta	0.000973382	0.0192927	Tuft1
B cell	0	0	Tuft1
Beta 1	0.0232504	0.46083	Tuft1
Beta 2	0	0	Tuft1
Ductal	0.00720831	0.142871	Tuft1
Macrophage	0	0	Tuft1
VEC	0	0	Tuft1
VSMC	0	0	Tuft1
Acinar	0.0374927	0.216206	Cgn
AlphaDelta	0.00340859	0.019656	Cgn
B cell	0	0	Cgn
Beta 1	0.115648	0.666896	Cgn
Beta 2	0.000305394	0.00176109	Cgn
Ductal	0.0165575	0.0954809	Cgn
Macrophage	0	0	Cgn
VEC	0	0	Cgn
VSMC	0	0	Cgn
Acinar	0.0142007	0.16213	Pogz
AlphaDelta	0.0019453	0.0222095	Pogz
B cell	0.00348258	0.0397607	Pogz
Beta 1	0.0560385	0.639793	Pogz
Beta 2	0.000151855	0.00173373	Pogz
Ductal	0.00729095	0.083241	Pogz
Macrophage	0	0	Pogz
VEC	0.00168261	0.0192104	Pogz
VSMC	0.00279597	0.0319217	Pogz
Acinar	0.152143	0.170847	Psmb4
AlphaDelta	0.0106202	0.0119259	Psmb4
B cell	0.0440624	0.0494793	Psmb4
Beta 1	0.486574	0.546393	Psmb4
Beta 2	0.00170042	0.00190947	Psmb4
Ductal	0.0800515	0.0898929	Psmb4
Macrophage	0.0204167	0.0229267	Psmb4
VEC	0.0233924	0.0262682	Psmb4
VSMC	0.0715603	0.0803578	Psmb4
Acinar	0	0	Rfx5
AlphaDelta	0.00105148	0.028052	Rfx5
B cell	0	0	Rfx5
Beta 1	0.0364316	0.971948	Rfx5
Beta 2	0	0	Rfx5
Ductal	0	0	Rfx5
Macrophage	0	0	Rfx5
VEC	0	0	Rfx5
VSMC	0	0	Rfx5
Acinar	0.00960803	0.120171	Pi4kb
AlphaDelta	0.00113711	0.0142222	Pi4kb
B cell	0.00334024	0.0417777	Pi4kb
Beta 1	0.0523992	0.655378	Pi4kb
Beta 2	0.0001246	0.00155842	Pi4kb
Ductal	0.00500801	0.0626371	Pi4kb
Macrophage	0.00111508	0.0139468	Pi4kb
VEC	0.00169774	0.0212343	Pi4kb
VSMC	0.00552266	0.069074	Pi4kb
Acinar	0.0107688	0.151598	Zfp687
AlphaDelta	0.00126848	0.0178572	Zfp687
B cell	0	0	Zfp687
Beta 1	0.0537171	0.75621	Zfp687
Beta 2	0.000159334	0.00224305	Zfp687
Ductal	0.00512098	0.0720912	Zfp687
Macrophage	0	0	Zfp687
VEC	0	0	Zfp687
VSMC	0	0	Zfp687
Acinar	0.145929	0.216293	Psmd4
AlphaDelta	0.00701981	0.0104046	Psmd4
B cell	0.0381383	0.0565275	Psmd4
Beta 1	0.296395	0.439309	Psmd4
Beta 2	0.0010833	0.00160564	Psmd4
Ductal	0.0744764	0.110387	Psmd4
Macrophage	0.0207551	0.0307626	Psmd4
VEC	0.0250832	0.0371776	Psmd4
VSMC	0.0658042	0.0975333	Psmd4
Acinar	0.0392853	0.226609	Pip5k1a
AlphaDelta	0.00252428	0.0145608	Pip5k1a
B cell	0.00591751	0.0341339	Pip5k1a
Beta 1	0.0853787	0.492489	Pip5k1a
Beta 2	0.00024062	0.00138797	Pip5k1a
Ductal	0.0158198	0.0912534	Pip5k1a
Macrophage	0.00247604	0.0142825	Pip5k1a
VEC	0.00600325	0.0346285	Pip5k1a
VSMC	0.015716	0.0906547	Pip5k1a
Acinar	0.0532676	0.274016	Vps72
AlphaDelta	0.00243015	0.012501	Vps72
B cell	0.00986288	0.0507359	Vps72
Beta 1	0.0735481	0.378341	Vps72
Beta 2	0.000300117	0.00154384	Vps72
Ductal	0.0272633	0.140246	Vps72
Macrophage	0.00496005	0.0255151	Vps72
VEC	0.00844985	0.0434671	Vps72
VSMC	0.0143144	0.0736349	Vps72
Acinar	0.0135627	0.200714	Scnm1
AlphaDelta	0.000868747	0.0128566	Scnm1
B cell	0.00501055	0.0741511	Scnm1
Beta 1	0.0279072	0.412999	Scnm1
Beta 2	0.000124392	0.00184087	Scnm1
Ductal	0.00812463	0.120236	Scnm1
Macrophage	0.00287714	0.0425788	Scnm1
VEC	0.00316363	0.0468185	Scnm1
VSMC	0.00593319	0.0878052	Scnm1
Acinar	0.0287605	0.192584	Gabpb2
AlphaDelta	0.00284089	0.0190229	Gabpb2
B cell	0.0104743	0.0701373	Gabpb2
Beta 1	0.0862175	0.577323	Gabpb2
Beta 2	0.000230329	0.00154231	Gabpb2
Ductal	0.00983735	0.0658721	Gabpb2
Macrophage	0.00257752	0.0172594	Gabpb2
VEC	0.00331859	0.0222217	Gabpb2
VSMC	0.00508322	0.0340379	Gabpb2
Acinar	0.0139336	0.0857912	Mllt11
AlphaDelta	0.00138451	0.0085246	Mllt11
B cell	0	0	Mllt11
Beta 1	0.0956814	0.589123	Mllt11
Beta 2	0.000370474	0.00228106	Mllt11
Ductal	0.0106087	0.0653192	Mllt11
Macrophage	0.00204452	0.0125884	Mllt11
VEC	0.0036873	0.0227032	Mllt11
VSMC	0.0347027	0.213669	Mllt11
Acinar	0.0670212	0.290944	Cdc42se1
AlphaDelta	0.00290777	0.0126228	Cdc42se1
B cell	0.0123388	0.0535635	Cdc42se1
Beta 1	0.062892	0.273018	Cdc42se1
Beta 2	0.000202633	0.000879645	Cdc42se1
Ductal	0.0322077	0.139816	Cdc42se1
Macrophage	0.0118865	0.0516	Cdc42se1
VEC	0.00909689	0.0394902	Cdc42se1
VSMC	0.0318047	0.138066	Cdc42se1
Acinar	0.0164866	0.283179	Prune
AlphaDelta	0.00111064	0.0190766	Prune
B cell	0	0	Prune
Beta 1	0.0334971	0.575357	Prune
Beta 2	0	0	Prune
Ductal	0.00712534	0.122387	Prune
Macrophage	0	0	Prune
VEC	0	0	Prune
VSMC	0	0	Prune
Acinar	0.046355	0.306451	Fam63a
AlphaDelta	0.00156439	0.0103421	Fam63a
B cell	0.00293188	0.0193826	Fam63a
Beta 1	0.0706411	0.467006	Fam63a
Beta 2	0.000171888	0.00113635	Fam63a
Ductal	0.0140806	0.0930862	Fam63a
Macrophage	0.00347584	0.0229787	Fam63a
VEC	0.00503876	0.0333111	Fam63a
VSMC	0.00700448	0.0463063	Fam63a
Acinar	0.0692128	0.241318	Cers2
AlphaDelta	0.00375961	0.0131083	Cers2
B cell	0.0158422	0.0552357	Cers2
Beta 1	0.111585	0.389054	Cers2
Beta 2	0.000378648	0.0013202	Cers2
Ductal	0.03931	0.137059	Cers2
Macrophage	0.0116586	0.0406489	Cers2
VEC	0.00856862	0.0298755	Cers2
VSMC	0.0264959	0.092381	Cers2
Acinar	0.0145189	0.224161	Setdb1
AlphaDelta	0.00101871	0.0157282	Setdb1
B cell	0	0	Setdb1
Beta 1	0.0352064	0.543562	Setdb1
Beta 2	0	0	Setdb1
Ductal	0.00714802	0.11036	Setdb1
Macrophage	0.00149523	0.0230853	Setdb1
VEC	0.00152875	0.0236028	Setdb1
VSMC	0.0038538	0.0595	Setdb1
Acinar	0.0246487	0.180862	Arnt
AlphaDelta	0.00206838	0.0151769	Arnt
B cell	0.0042574	0.0312391	Arnt
Beta 1	0.0859587	0.630729	Arnt
Beta 2	0.000197249	0.00144733	Arnt
Ductal	0.00683542	0.0501555	Arnt
Macrophage	0.00238612	0.0175083	Arnt
VEC	0.00330032	0.0242164	Arnt
VSMC	0.00663231	0.0486651	Arnt
Acinar	0.0236997	0.200242	Golph3l
AlphaDelta	0.00230135	0.0194444	Golph3l
B cell	0.00423539	0.0357854	Golph3l
Beta 1	0.068487	0.578656	Golph3l
Beta 2	0.000151559	0.00128054	Golph3l
Ductal	0.00803595	0.0678968	Golph3l
Macrophage	0.00446869	0.0377566	Golph3l
VEC	0.00159337	0.0134626	Golph3l
VSMC	0.00538229	0.0454757	Golph3l
Acinar	0.0243957	0.130259	Ensa
AlphaDelta	0.00259859	0.013875	Ensa
B cell	0.00915895	0.0489037	Ensa
Beta 1	0.106583	0.569095	Ensa
Beta 2	0.000244658	0.00130634	Ensa
Ductal	0.0131605	0.0702697	Ensa
Macrophage	0.00985512	0.0526209	Ensa
VEC	0.00551385	0.0294409	Ensa
VSMC	0.0157749	0.0842293	Ensa
Acinar	0.12253	0.200183	Mcl1
AlphaDelta	0.00637921	0.010422	Mcl1
B cell	0.053278	0.0870429	Mcl1
Beta 1	0.216094	0.353043	Mcl1
Beta 2	0.000880188	0.00143801	Mcl1
Ductal	0.0839846	0.13721	Mcl1
Macrophage	0.0382964	0.0625667	Mcl1
VEC	0.0289558	0.0473065	Mcl1
VSMC	0.0616915	0.100788	Mcl1
Acinar	0.0151037	0.231482	Tars2
AlphaDelta	0.000822936	0.0126124	Tars2
B cell	0.00277998	0.0426064	Tars2
Beta 1	0.0346759	0.531448	Tars2
Beta 2	0	0	Tars2
Ductal	0.00767533	0.117633	Tars2
Macrophage	0.0013316	0.0204082	Tars2
VEC	0	0	Tars2
VSMC	0.0028585	0.0438097	Tars2
Acinar	0.0245545	0.17247	Rprd2
AlphaDelta	0.00326441	0.022929	Rprd2
B cell	0.00636318	0.0446946	Rprd2
Beta 1	0.0898451	0.631067	Rprd2
Beta 2	0.000194589	0.00136678	Rprd2
Ductal	0.00739438	0.0519376	Rprd2
Macrophage	0.00160793	0.011294	Rprd2
VEC	0.00340858	0.0239416	Rprd2
VSMC	0.00573756	0.0403002	Rprd2
Acinar	0.0110145	0.199551	Prpf3
AlphaDelta	0.000675512	0.0122383	Prpf3
B cell	0.00318927	0.0577804	Prpf3
Beta 1	0.0249552	0.452117	Prpf3
Beta 2	0	0	Prpf3
Ductal	0.00615677	0.111543	Prpf3
Macrophage	0.00140309	0.0254199	Prpf3
VEC	0.00232096	0.0420491	Prpf3
VSMC	0.00548102	0.0993005	Prpf3
Acinar	0.128828	0.221815	Mrps21
AlphaDelta	0.00885092	0.0152394	Mrps21
B cell	0.0315728	0.0543618	Mrps21
Beta 1	0.281393	0.4845	Mrps21
Beta 2	0.00111997	0.00192836	Mrps21
Ductal	0.0526673	0.0906821	Mrps21
Macrophage	0.0145771	0.0250986	Mrps21
VEC	0.0111181	0.019143	Mrps21
VSMC	0.0506636	0.0872321	Mrps21
Acinar	0.0275531	0.246019	Aph1a
AlphaDelta	0.00131975	0.0117839	Aph1a
B cell	0.00395738	0.035335	Aph1a
Beta 1	0.0506806	0.452522	Aph1a
Beta 2	0.00017687	0.00157925	Aph1a
Ductal	0.0131782	0.117667	Aph1a
Macrophage	0.00324457	0.0289704	Aph1a
VEC	0.00535768	0.0478382	Aph1a
VSMC	0.00652767	0.0582849	Aph1a
Acinar	0.0273099	0.104926	Anp32e
AlphaDelta	0.00453036	0.0174059	Anp32e
B cell	0.0186883	0.0718017	Anp32e
Beta 1	0.16268	0.625025	Anp32e
Beta 2	0.000456747	0.00175485	Anp32e
Ductal	0.0182342	0.0700567	Anp32e
Macrophage	0.00465015	0.0178662	Anp32e
VEC	0.00494157	0.0189858	Anp32e
VSMC	0.0187861	0.0721774	Anp32e
Acinar	0.0105675	0.150759	Vps45
AlphaDelta	0.00129971	0.0185419	Vps45
B cell	0	0	Vps45
Beta 1	0.0486641	0.694254	Vps45
Beta 2	0.000149324	0.00213029	Vps45
Ductal	0.00513255	0.0732222	Vps45
Macrophage	0.00103554	0.0147732	Vps45
VEC	0	0	Vps45
VSMC	0.00324677	0.0463192	Vps45
Acinar	0.0270928	0.254623	Otud7b
AlphaDelta	0.00133295	0.0125273	Otud7b
B cell	0.00331904	0.0311929	Otud7b
Beta 1	0.053561	0.503376	Otud7b
Beta 2	0.000191266	0.00179755	Otud7b
Ductal	0.0108719	0.102176	Otud7b
Macrophage	0	0	Otud7b
VEC	0.00438766	0.0412361	Otud7b
VSMC	0.00564683	0.05307	Otud7b
Acinar	0.0159803	0.149034	Mtmr11
AlphaDelta	0.00162443	0.0151496	Mtmr11
B cell	0	0	Mtmr11
Beta 1	0.0803267	0.749134	Mtmr11
Beta 2	0.000188474	0.00175772	Mtmr11
Ductal	0.00584697	0.0545294	Mtmr11
Macrophage	0	0	Mtmr11
VEC	0	0	Mtmr11
VSMC	0.00325916	0.0303952	Mtmr11
Acinar	0.0367991	0.203751	Sf3b4
AlphaDelta	0.00211529	0.0117121	Sf3b4
B cell	0.0111825	0.061916	Sf3b4
Beta 1	0.0668952	0.37039	Sf3b4
Beta 2	0.000286564	0.00158667	Sf3b4
Ductal	0.0257939	0.142817	Sf3b4
Macrophage	0.00470105	0.0260291	Sf3b4
VEC	0.00626739	0.0347017	Sf3b4
VSMC	0.0265667	0.147096	Sf3b4
Acinar	0	0	Sv2a
AlphaDelta	0.00195707	0.00939307	Sv2a
B cell	0	0	Sv2a
Beta 1	0.206121	0.989291	Sv2a
Beta 2	0.000274139	0.00131575	Sv2a
Ductal	0	0	Sv2a
Macrophage	0	0	Sv2a
VEC	0	0	Sv2a
VSMC	0	0	Sv2a
Acinar	0.0423867	0.190373	Bola1
AlphaDelta	0.00322091	0.0144662	Bola1
B cell	0.00743483	0.0333923	Bola1
Beta 1	0.125012	0.561468	Bola1
Beta 2	0.000533861	0.00239775	Bola1
Ductal	0.0213741	0.0959982	Bola1
Macrophage	0.00341167	0.015323	Bola1
VEC	0.00363105	0.0163083	Bola1
VSMC	0.0156465	0.0702735	Bola1
Acinar	0	0	Hist2h3c2
AlphaDelta	0	0	Hist2h3c2
B cell	0	0	Hist2h3c2
Beta 1	0.023624	1	Hist2h3c2
Beta 2	0	0	Hist2h3c2
Ductal	0	0	Hist2h3c2
Macrophage	0	0	Hist2h3c2
VEC	0	0	Hist2h3c2
VSMC	0	0	Hist2h3c2
Acinar	0	0	Hist2h2aa2
AlphaDelta	0.0012491	0.0110432	Hist2h2aa2
B cell	0.00335008	0.0296178	Hist2h2aa2
Beta 1	0.103354	0.913748	Hist2h2aa2
Beta 2	0.000430266	0.00380395	Hist2h2aa2
Ductal	0	0	Hist2h2aa2
Macrophage	0	0	Hist2h2aa2
VEC	0.00193767	0.0171309	Hist2h2aa2
VSMC	0.0027889	0.0246565	Hist2h2aa2
Acinar	0	0	Hist2h4
AlphaDelta	0	0	Hist2h4
B cell	0	0	Hist2h4
Beta 1	0.0217682	1	Hist2h4
Beta 2	0	0	Hist2h4
Ductal	0	0	Hist2h4
Macrophage	0	0	Hist2h4
VEC	0	0	Hist2h4
VSMC	0	0	Hist2h4
Acinar	0	0	Hist2h2bb
AlphaDelta	0	0	Hist2h2bb
B cell	0	0	Hist2h2bb
Beta 1	0.0200069	1	Hist2h2bb
Beta 2	0	0	Hist2h2bb
Ductal	0	0	Hist2h2bb
Macrophage	0	0	Hist2h2bb
VEC	0	0	Hist2h2bb
VSMC	0	0	Hist2h2bb
Acinar	0.06538	0.291352	Txnip
AlphaDelta	0.00316242	0.0140927	Txnip
B cell	0.013435	0.0598703	Txnip
Beta 1	0.0729236	0.324969	Txnip
Beta 2	0.000459395	0.0020472	Txnip
Ductal	0.0458074	0.204131	Txnip
Macrophage	0.00515103	0.0229545	Txnip
VEC	0.00770097	0.0343178	Txnip
VSMC	0.0103821	0.0462655	Txnip
Acinar	0	0	Polr3gl
AlphaDelta	0.00146392	0.0360425	Polr3gl
B cell	0.00419668	0.103325	Polr3gl
Beta 1	0.0327656	0.806709	Polr3gl
Beta 2	9.48512e-05	0.00233529	Polr3gl
Ductal	0	0	Polr3gl
Macrophage	0	0	Polr3gl
VEC	0.00209535	0.0515887	Polr3gl
VSMC	0	0	Polr3gl
Acinar	0.0849804	0.211594	Rbm8a
AlphaDelta	0.00575919	0.0143399	Rbm8a
B cell	0.0252195	0.0627945	Rbm8a
Beta 1	0.16229	0.404087	Rbm8a
Beta 2	0.000742935	0.00184985	Rbm8a
Ductal	0.0497888	0.12397	Rbm8a
Macrophage	0.012478	0.0310692	Rbm8a
VEC	0.0169368	0.0421713	Rbm8a
VSMC	0.0434247	0.108124	Rbm8a
Acinar	0.0117475	0.142972	Pex11b
AlphaDelta	0.00126483	0.0153934	Pex11b
B cell	0.00354336	0.0431241	Pex11b
Beta 1	0.0470006	0.572016	Pex11b
Beta 2	0.00014054	0.00171043	Pex11b
Ductal	0.0079968	0.0973243	Pex11b
Macrophage	0.00189791	0.0230983	Pex11b
VEC	0.00181912	0.0221395	Pex11b
VSMC	0.00675588	0.0822218	Pex11b
Acinar	0	0	Pias3
AlphaDelta	0.000848158	0.0263846	Pias3
B cell	0	0	Pias3
Beta 1	0.0298236	0.927755	Pias3
Beta 2	0	0	Pias3
Ductal	0	0	Pias3
Macrophage	0	0	Pias3
VEC	0.00147424	0.0458608	Pias3
VSMC	0	0	Pias3
Acinar	0.0179663	0.193635	Polr3c
AlphaDelta	0.000994916	0.0107229	Polr3c
B cell	0.00860733	0.0927671	Polr3c
Beta 1	0.0441352	0.475675	Polr3c
Beta 2	0.000154318	0.0016632	Polr3c
Ductal	0.00955665	0.102999	Polr3c
Macrophage	0.00318482	0.034325	Polr3c
VEC	0.00284115	0.0306211	Polr3c
VSMC	0.00534365	0.0575922	Polr3c
Acinar	0.0254431	0.116331	Rnf115
AlphaDelta	0.00278909	0.0127523	Rnf115
B cell	0.0137678	0.0629495	Rnf115
Beta 1	0.13701	0.626439	Rnf115
Beta 2	0.00048146	0.00220134	Rnf115
Ductal	0.0126819	0.0579843	Rnf115
Macrophage	0.00859583	0.0393021	Rnf115
VEC	0.00733999	0.0335601	Rnf115
VSMC	0.0106031	0.0484798	Rnf115
Acinar	0.0253772	0.173274	Gpr89
AlphaDelta	0.00177657	0.0121303	Gpr89
B cell	0.0054161	0.0369807	Gpr89
Beta 1	0.0932977	0.637029	Gpr89
Beta 2	0.00030477	0.00208094	Gpr89
Ductal	0.0135248	0.0923459	Gpr89
Macrophage	0.0017079	0.0116614	Gpr89
VEC	0.00136989	0.0093535	Gpr89
VSMC	0.00368255	0.0251442	Gpr89
Acinar	0.0112783	0.204772	Acp6
AlphaDelta	0.000808498	0.0146793	Acp6
B cell	0	0	Acp6
Beta 1	0.0278672	0.505965	Acp6
Beta 2	0.000105635	0.00191793	Acp6
Ductal	0.00904974	0.164309	Acp6
Macrophage	0.0014492	0.026312	Acp6
VEC	0	0	Acp6
VSMC	0.00451881	0.0820446	Acp6
Acinar	0.0184627	0.164315	Bcl9
AlphaDelta	0.00211564	0.0188288	Bcl9
B cell	0	0	Bcl9
Beta 1	0.08157	0.725959	Bcl9
Beta 2	0.000175943	0.00156586	Bcl9
Ductal	0.00877737	0.0781171	Bcl9
Macrophage	0.00126008	0.0112145	Bcl9
VEC	0	0	Bcl9
VSMC	0	0	Bcl9
Acinar	0	0	Chd1l
AlphaDelta	0	0	Chd1l
B cell	0.00258008	0.104719	Chd1l
Beta 1	0.022058	0.895281	Chd1l
Beta 2	0	0	Chd1l
Ductal	0	0	Chd1l
Macrophage	0	0	Chd1l
VEC	0	0	Chd1l
VSMC	0	0	Chd1l
Acinar	0.0172793	0.213587	Prkab2
AlphaDelta	0.00176551	0.0218231	Prkab2
B cell	0	0	Prkab2
Beta 1	0.0535972	0.662506	Prkab2
Beta 2	0.000186337	0.00230328	Prkab2
Ductal	0.00417937	0.0516605	Prkab2
Macrophage	0	0	Prkab2
VEC	0	0	Prkab2
VSMC	0.00389292	0.0481198	Prkab2
Acinar	0.0160294	0.070162	Pde4dip
AlphaDelta	0.00270749	0.0118509	Pde4dip
B cell	0	0	Pde4dip
Beta 1	0.192632	0.843168	Pde4dip
Beta 2	0.000494223	0.00216326	Pde4dip
Ductal	0.00712495	0.0311866	Pde4dip
Macrophage	0.00249164	0.0109061	Pde4dip
VEC	0.00193632	0.00847545	Pde4dip
VSMC	0.00504608	0.0220872	Pde4dip
Acinar	0.0469902	0.11254	Sec22b
AlphaDelta	0.00615779	0.0147477	Sec22b
B cell	0.0139041	0.0332998	Sec22b
Beta 1	0.277409	0.664386	Sec22b
Beta 2	0.000896437	0.00214694	Sec22b
Ductal	0.0259987	0.0622661	Sec22b
Macrophage	0.00539987	0.0129325	Sec22b
VEC	0.00868619	0.0208031	Sec22b
VSMC	0.0320999	0.0768783	Sec22b
Acinar	0.0355266	0.27408	Phgdh
AlphaDelta	0	0	Phgdh
B cell	0.00951326	0.0733927	Phgdh
Beta 1	0.0673129	0.519304	Phgdh
Beta 2	0.000303233	0.00233937	Phgdh
Ductal	0.0101175	0.0780545	Phgdh
Macrophage	0	0	Phgdh
VEC	0	0	Phgdh
VSMC	0.00684786	0.0528297	Phgdh
Acinar	0.0156893	0.214278	Wdr3
AlphaDelta	0.00122361	0.0167115	Wdr3
B cell	0.00462406	0.0631535	Wdr3
Beta 1	0.0343781	0.469522	Wdr3
Beta 2	0	0	Wdr3
Ductal	0.00744926	0.101739	Wdr3
Macrophage	0.00137009	0.0187121	Wdr3
VEC	0.00189608	0.0258958	Wdr3
VSMC	0.00658886	0.089988	Wdr3
Acinar	0	0	Gdap2
AlphaDelta	0.0011543	0.00935618	Gdap2
B cell	0.00277276	0.0224747	Gdap2
Beta 1	0.11056	0.896147	Gdap2
Beta 2	0.0002048	0.00166002	Gdap2
Ductal	0	0	Gdap2
Macrophage	0.00127841	0.0103622	Gdap2
VEC	0.00266778	0.0216238	Gdap2
VSMC	0.00473458	0.0383763	Gdap2
Acinar	0	0	Fam46c
AlphaDelta	0.00258743	0.0219164	Fam46c
B cell	0.0131934	0.111752	Fam46c
Beta 1	0.0956141	0.809882	Fam46c
Beta 2	0.000191988	0.0016262	Fam46c
Ductal	0	0	Fam46c
Macrophage	0.0064724	0.0548233	Fam46c
VEC	0	0	Fam46c
VSMC	0	0	Fam46c
Acinar	0.0494927	0.18271	Man1a2
AlphaDelta	0.00403614	0.0149001	Man1a2
B cell	0.0140588	0.0519002	Man1a2
Beta 1	0.150503	0.555608	Man1a2
Beta 2	0.000422844	0.001561	Man1a2
Ductal	0.0243075	0.089735	Man1a2
Macrophage	0.00519789	0.0191888	Man1a2
VEC	0.00618363	0.0228279	Man1a2
VSMC	0.0166778	0.061569	Man1a2
Acinar	0.153944	0.140909	Atp1a1
AlphaDelta	0.0159534	0.0146026	Atp1a1
B cell	0.0134462	0.0123077	Atp1a1
Beta 1	0.770978	0.705696	Atp1a1
Beta 2	0.00191285	0.00175088	Atp1a1
Ductal	0.0789524	0.0722671	Atp1a1
Macrophage	0.00955829	0.00874894	Atp1a1
VEC	0.017608	0.0161171	Atp1a1
VSMC	0.0301542	0.0276009	Atp1a1
Acinar	0	0	Slc22a15
AlphaDelta	0	0	Slc22a15
B cell	0.00473561	0.156894	Slc22a15
Beta 1	0.023943	0.793246	Slc22a15
Beta 2	0	0	Slc22a15
Ductal	0	0	Slc22a15
Macrophage	0	0	Slc22a15
VEC	0.00150495	0.0498599	Slc22a15
VSMC	0	0	Slc22a15
Acinar	0	0	Tspan2
AlphaDelta	0.00129934	0.0311639	Tspan2
B cell	0	0	Tspan2
Beta 1	0.0403945	0.968836	Tspan2
Beta 2	0	0	Tspan2
Ductal	0	0	Tspan2
Macrophage	0	0	Tspan2
VEC	0	0	Tspan2
VSMC	0	0	Tspan2
Acinar	0.0254888	0.203958	Sike1
AlphaDelta	0.00141734	0.0113414	Sike1
B cell	0.0096119	0.0769131	Sike1
Beta 1	0.0533868	0.427194	Sike1
Beta 2	0.000229691	0.00183796	Sike1
Ductal	0.0135174	0.108164	Sike1
Macrophage	0.00451015	0.0360896	Sike1
VEC	0.00483757	0.0387096	Sike1
VSMC	0.0119712	0.0957916	Sike1
Acinar	0.107549	0.143245	Csde1
AlphaDelta	0.00972512	0.0129529	Csde1
B cell	0.0185975	0.02477	Csde1
Beta 1	0.504707	0.672219	Csde1
Beta 2	0.00159485	0.00212417	Csde1
Ductal	0.0522778	0.0696287	Csde1
Macrophage	0.00955085	0.0127208	Csde1
VEC	0.0130062	0.0173229	Csde1
VSMC	0.0337991	0.0450169	Csde1
Acinar	0.0767653	0.308439	Nras
AlphaDelta	0.00316016	0.0126974	Nras
B cell	0.0103511	0.0415901	Nras
Beta 1	0.087425	0.351269	Nras
Beta 2	0.000328249	0.00131889	Nras
Ductal	0.0309041	0.124171	Nras
Macrophage	0.00809337	0.0325188	Nras
VEC	0.0142951	0.0574369	Nras
VSMC	0.0175609	0.0705589	Nras
Acinar	0.0810129	0.206611	Bcas2
AlphaDelta	0.00667739	0.0170296	Bcas2
B cell	0.025441	0.0648834	Bcas2
Beta 1	0.19846	0.50614	Bcas2
Beta 2	0.00105955	0.00270222	Bcas2
Ductal	0.038357	0.0978234	Bcas2
Macrophage	0.00884998	0.0225705	Bcas2
VEC	0.00787429	0.0200821	Bcas2
VSMC	0.0243725	0.0621583	Bcas2
Acinar	0.0321122	0.212654	Trim33
AlphaDelta	0.00276806	0.0183307	Trim33
B cell	0.00774268	0.0512737	Trim33
Beta 1	0.0800502	0.53011	Trim33
Beta 2	0.000263079	0.00174217	Trim33
Ductal	0.014	0.092711	Trim33
Macrophage	0.0022183	0.0146901	Trim33
VEC	0.0039304	0.026028	Trim33
VSMC	0.00792188	0.0524604	Trim33
Acinar	0	0	Atg4a-ps
AlphaDelta	0	0	Atg4a-ps
B cell	0	0	Atg4a-ps
Beta 1	0.0235732	0.944247	Atg4a-ps
Beta 2	0	0	Atg4a-ps
Ductal	0	0	Atg4a-ps
Macrophage	0	0	Atg4a-ps
VEC	0.00139187	0.0557527	Atg4a-ps
VSMC	0	0	Atg4a-ps
Acinar	0.0379614	0.187738	Hipk1
AlphaDelta	0.00343647	0.016995	Hipk1
B cell	0.0108391	0.0536049	Hipk1
Beta 1	0.109646	0.542256	Hipk1
Beta 2	0.000327306	0.00161869	Hipk1
Ductal	0.014761	0.0730004	Hipk1
Macrophage	0.00394815	0.0195255	Hipk1
VEC	0.00909142	0.0449615	Hipk1
VSMC	0.012193	0.0603005	Hipk1
Acinar	0	0	Ap4b1
AlphaDelta	0	0	Ap4b1
B cell	0	0	Ap4b1
Beta 1	0.0196859	1	Ap4b1
Beta 2	0	0	Ap4b1
Ductal	0	0	Ap4b1
Macrophage	0	0	Ap4b1
VEC	0	0	Ap4b1
VSMC	0	0	Ap4b1
Acinar	0.0284315	0.191128	Rsbn1
AlphaDelta	0.00207984	0.0139815	Rsbn1
B cell	0.0079265	0.0532851	Rsbn1
Beta 1	0.0767959	0.516253	Rsbn1
Beta 2	0.000218526	0.00146902	Rsbn1
Ductal	0.0161089	0.10829	Rsbn1
Macrophage	0.00264061	0.0177512	Rsbn1
VEC	0.00454657	0.0305638	Rsbn1
VSMC	0.0100082	0.0672788	Rsbn1
Acinar	0	0	Phtf1
AlphaDelta	0.000763247	0.0158687	Phtf1
B cell	0.00334121	0.0694671	Phtf1
Beta 1	0.0312707	0.650149	Phtf1
Beta 2	0	0	Phtf1
Ductal	0.0076486	0.159022	Phtf1
Macrophage	0	0	Phtf1
VEC	0.00143231	0.0297791	Phtf1
VSMC	0.00364167	0.075714	Phtf1
Acinar	0	0	Lrig2
AlphaDelta	0.000826116	0.0288645	Lrig2
B cell	0	0	Lrig2
Beta 1	0.0234863	0.820612	Lrig2
Beta 2	0	0	Lrig2
Ductal	0	0	Lrig2
Macrophage	0	0	Lrig2
VEC	0.00141887	0.0495753	Lrig2
VSMC	0.00288919	0.100948	Lrig2
Acinar	0.0671881	0.234048	Rhoc
AlphaDelta	0.00270233	0.00941349	Rhoc
B cell	0.00511108	0.0178043	Rhoc
Beta 1	0.0173693	0.0605056	Rhoc
Beta 2	0.000169047	0.000588871	Rhoc
Ductal	0.049862	0.173693	Rhoc
Macrophage	0.0135413	0.0471706	Rhoc
VEC	0.0509552	0.177501	Rhoc
VSMC	0.0801718	0.279276	Rhoc
Acinar	0.0181723	0.19313	St7l
AlphaDelta	0.00173937	0.0184854	St7l
B cell	0.0031809	0.0338056	St7l
Beta 1	0.0517021	0.549473	St7l
Beta 2	0.000165433	0.00175817	St7l
Ductal	0.00814311	0.0865423	St7l
Macrophage	0.00226142	0.0240337	St7l
VEC	0.00229945	0.0244378	St7l
VSMC	0.00642981	0.0683339	St7l
Acinar	0	0	Ddx20
AlphaDelta	0.000565245	0.0170881	Ddx20
B cell	0.00287408	0.0868872	Ddx20
Beta 1	0.0204328	0.617709	Ddx20
Beta 2	0	0	Ddx20
Ductal	0.00472318	0.142788	Ddx20
Macrophage	0	0	Ddx20
VEC	0.00160998	0.0486716	Ddx20
VSMC	0.00287304	0.0868558	Ddx20
Acinar	0.0380281	0.133617	Rap1a
AlphaDelta	0.00271477	0.0095387	Rap1a
B cell	0.0371792	0.130634	Rap1a
Beta 1	0.136133	0.47832	Rap1a
Beta 2	0.000681073	0.00239304	Rap1a
Ductal	0.0244857	0.0860336	Rap1a
Macrophage	0.0116118	0.0407996	Rap1a
VEC	0.00920198	0.0323324	Rap1a
VSMC	0.0245707	0.0863323	Rap1a
Acinar	0.177685	0.181198	Atp5f1
AlphaDelta	0.0122204	0.012462	Atp5f1
B cell	0.0608527	0.0620558	Atp5f1
Beta 1	0.512929	0.52307	Atp5f1
Beta 2	0.00216289	0.00220565	Atp5f1
Ductal	0.0903919	0.092179	Atp5f1
Macrophage	0.0221256	0.022563	Atp5f1
VEC	0.0236288	0.024096	Atp5f1
VSMC	0.0786161	0.0801704	Atp5f1
Acinar	0.0333983	0.233812	Wdr77
AlphaDelta	0.00219753	0.0153843	Wdr77
B cell	0.00484456	0.0339154	Wdr77
Beta 1	0.065958	0.461753	Wdr77
Beta 2	0.000162971	0.00114092	Wdr77
Ductal	0.0161049	0.112746	Wdr77
Macrophage	0.00160544	0.0112392	Wdr77
VEC	0.00365082	0.0255584	Wdr77
VSMC	0.01492	0.104451	Wdr77
Acinar	0.0576834	0.359593	Gm4540
AlphaDelta	0.000885278	0.00551874	Gm4540
B cell	0.00481738	0.0300311	Gm4540
Beta 1	0.0432032	0.269325	Gm4540
Beta 2	0.000216507	0.00134968	Gm4540
Ductal	0.0238992	0.148985	Gm4540
Macrophage	0.00318723	0.0198689	Gm4540
VEC	0.00321951	0.0200701	Gm4540
VSMC	0.0233015	0.145259	Gm4540
Acinar	0.0100793	0.166777	Dennd2d
AlphaDelta	0	0	Dennd2d
B cell	0	0	Dennd2d
Beta 1	0.0475779	0.787243	Dennd2d
Beta 2	0.000105863	0.00175165	Dennd2d
Ductal	0.00267301	0.0442287	Dennd2d
Macrophage	0	0	Dennd2d
VEC	0	0	Dennd2d
VSMC	0	0	Dennd2d
Acinar	0.0237968	0.223532	Cept1
AlphaDelta	0.000773865	0.00726919	Cept1
B cell	0.0097766	0.091835	Cept1
Beta 1	0.0367637	0.345334	Cept1
Beta 2	0.000161035	0.00151266	Cept1
Ductal	0.0139046	0.130611	Cept1
Macrophage	0.0059674	0.056054	Cept1
VEC	0.00430863	0.0404725	Cept1
VSMC	0.0110056	0.10338	Cept1
Acinar	0.0447667	0.303687	Dram2
AlphaDelta	0.00174521	0.0118391	Dram2
B cell	0.00495722	0.0336286	Dram2
Beta 1	0.0675813	0.458455	Dram2
Beta 2	0.000191731	0.00130066	Dram2
Ductal	0.0101585	0.0689127	Dram2
Macrophage	0.00643151	0.0436299	Dram2
VEC	0.00515974	0.0350025	Dram2
VSMC	0.00641898	0.0435448	Dram2
Acinar	0.0172883	0.13456	Lrif1
AlphaDelta	0.00219286	0.0170677	Lrif1
B cell	0.00697792	0.0543113	Lrif1
Beta 1	0.0799203	0.622043	Lrif1
Beta 2	0.000302627	0.00235543	Lrif1
Ductal	0.00939044	0.0730886	Lrif1
Macrophage	0.00182731	0.0142225	Lrif1
VEC	0.00362946	0.0282491	Lrif1
VSMC	0.00695108	0.0541023	Lrif1
Acinar	0.068218	0.21819	Lamtor5
AlphaDelta	0.00427475	0.0136724	Lamtor5
B cell	0.0194551	0.0622257	Lamtor5
Beta 1	0.131687	0.421189	Lamtor5
Beta 2	0.000608848	0.00194735	Lamtor5
Ductal	0.0379755	0.121462	Lamtor5
Macrophage	0.0113435	0.0362811	Lamtor5
VEC	0.00958755	0.030665	Lamtor5
VSMC	0.0295046	0.094368	Lamtor5
Acinar	0	0	Slc6a17
AlphaDelta	0.0017606	0.0145201	Slc6a17
B cell	0	0	Slc6a17
Beta 1	0.113355	0.934859	Slc6a17
Beta 2	0.000172975	0.00142656	Slc6a17
Ductal	0	0	Slc6a17
Macrophage	0	0	Slc6a17
VEC	0	0	Slc6a17
VSMC	0.00596499	0.0491945	Slc6a17
Acinar	0.0185338	0.227268	Strip1
AlphaDelta	0.00137424	0.0168514	Strip1
B cell	0	0	Strip1
Beta 1	0.047712	0.58506	Strip1
Beta 2	0.000122185	0.00149827	Strip1
Ductal	0.00598522	0.0733928	Strip1
Macrophage	0.0013777	0.0168938	Strip1
VEC	0.0026073	0.0319717	Strip1
VSMC	0.00383806	0.0470637	Strip1
Acinar	0.0598425	0.189192	Ahcyl1
AlphaDelta	0.00492893	0.0155828	Ahcyl1
B cell	0.00565366	0.0178741	Ahcyl1
Beta 1	0.196514	0.621278	Ahcyl1
Beta 2	0.000617048	0.0019508	Ahcyl1
Ductal	0.0263483	0.0833001	Ahcyl1
Macrophage	0.00399078	0.0126169	Ahcyl1
VEC	0.00373292	0.0118016	Ahcyl1
VSMC	0.0146776	0.0464031	Ahcyl1
Acinar	0.0247695	0.15632	Gstm5
AlphaDelta	0.00272648	0.0172068	Gstm5
B cell	0	0	Gstm5
Beta 1	0.0891575	0.562672	Gstm5
Beta 2	0.000391331	0.00246969	Gstm5
Ductal	0.0288358	0.181982	Gstm5
Macrophage	0.00135273	0.00853706	Gstm5
VEC	0	0	Gstm5
VSMC	0.0112204	0.0708117	Gstm5
Acinar	0.016375	0.101248	Gstm1
AlphaDelta	0.00134535	0.00831839	Gstm1
B cell	0	0	Gstm1
Beta 1	0.127478	0.788205	Gstm1
Beta 2	0.00037976	0.00234809	Gstm1
Ductal	0.00400714	0.0247765	Gstm1
Macrophage	0.00328018	0.0202817	Gstm1
VEC	0.0016194	0.0100129	Gstm1
VSMC	0.00724701	0.0448089	Gstm1
Acinar	0	0	Gstm4
AlphaDelta	0	0	Gstm4
B cell	0	0	Gstm4
Beta 1	0.0213567	1	Gstm4
Beta 2	0	0	Gstm4
Ductal	0	0	Gstm4
Macrophage	0	0	Gstm4
VEC	0	0	Gstm4
VSMC	0	0	Gstm4
Acinar	0.0117262	0.0675495	Ampd2
AlphaDelta	0.00223009	0.0128466	Ampd2
B cell	0	0	Ampd2
Beta 1	0.143106	0.824368	Ampd2
Beta 2	0.000350544	0.00201933	Ampd2
Ductal	0.00561295	0.0323337	Ampd2
Macrophage	0	0	Ampd2
VEC	0.00284038	0.0163622	Ampd2
VSMC	0.00772851	0.0445206	Ampd2
Acinar	0	0	Gnat2
AlphaDelta	0.000576371	0.0186769	Gnat2
B cell	0	0	Gnat2
Beta 1	0.0302837	0.981323	Gnat2
Beta 2	0	0	Gnat2
Ductal	0	0	Gnat2
Macrophage	0	0	Gnat2
VEC	0	0	Gnat2
VSMC	0	0	Gnat2
Acinar	0.0679944	0.168621	Gnai3
AlphaDelta	0.004233	0.0104975	Gnai3
B cell	0.0135884	0.0336984	Gnai3
Beta 1	0.248387	0.615983	Gnai3
Beta 2	0.000836477	0.0020744	Gnai3
Ductal	0.0275637	0.068356	Gnai3
Macrophage	0.00715402	0.0177415	Gnai3
VEC	0.0103215	0.0255965	Gnai3
VSMC	0.0231585	0.0574314	Gnai3
Acinar	0	0	Amigo1
AlphaDelta	0.00155353	0.0199855	Amigo1
B cell	0	0	Amigo1
Beta 1	0.0760328	0.978135	Amigo1
Beta 2	0.000146122	0.00187981	Amigo1
Ductal	0	0	Amigo1
Macrophage	0	0	Amigo1
VEC	0	0	Amigo1
VSMC	0	0	Amigo1
Acinar	0	0	Cyb561d1
AlphaDelta	0	0	Cyb561d1
B cell	0	0	Cyb561d1
Beta 1	0.0260299	1	Cyb561d1
Beta 2	0	0	Cyb561d1
Ductal	0	0	Cyb561d1
Macrophage	0	0	Cyb561d1
VEC	0	0	Cyb561d1
VSMC	0	0	Cyb561d1
Acinar	0.0792656	0.210332	Psma5
AlphaDelta	0.00392855	0.0104244	Psma5
B cell	0.0234692	0.0622756	Psma5
Beta 1	0.147326	0.390929	Psma5
Beta 2	0.000613812	0.00162875	Psma5
Ductal	0.0501024	0.132947	Psma5
Macrophage	0.0124163	0.0329468	Psma5
VEC	0.0159597	0.0423491	Psma5
VSMC	0.0437787	0.116167	Psma5
Acinar	0.0124081	0.120293	Sort1
AlphaDelta	0.00253617	0.0245874	Sort1
B cell	0	0	Sort1
Beta 1	0.0820315	0.795271	Sort1
Beta 2	0.000183106	0.00177516	Sort1
Ductal	0.00599019	0.0580731	Sort1
Macrophage	0	0	Sort1
VEC	0	0	Sort1
VSMC	0	0	Sort1
Acinar	0	0	Celsr2
AlphaDelta	0.00122062	0.015027	Celsr2
B cell	0	0	Celsr2
Beta 1	0.0722239	0.889149	Celsr2
Beta 2	0.000146808	0.00180735	Celsr2
Ductal	0.00763678	0.0940166	Celsr2
Macrophage	0	0	Celsr2
VEC	0	0	Celsr2
VSMC	0	0	Celsr2
Acinar	0.124729	0.14297	Sars
AlphaDelta	0.00816198	0.00935566	Sars
B cell	0.0228136	0.0261501	Sars
Beta 1	0.555945	0.637251	Sars
Beta 2	0.00182076	0.00208705	Sars
Ductal	0.0708217	0.0811793	Sars
Macrophage	0.00842074	0.00965227	Sars
VEC	0.0279832	0.0320757	Sars
VSMC	0.0517155	0.0592788	Sars
Acinar	0.016309	0.045583	5330417C22Rik
AlphaDelta	0.00970446	0.0271236	5330417C22Rik
B cell	0	0	5330417C22Rik
Beta 1	0.32591	0.910906	5330417C22Rik
Beta 2	0.000904661	0.00252849	5330417C22Rik
Ductal	0.00495844	0.0138586	5330417C22Rik
Macrophage	0	0	5330417C22Rik
VEC	0	0	5330417C22Rik
VSMC	0	0	5330417C22Rik
Acinar	0.0163997	0.0979966	Tmem167b
AlphaDelta	0.00179846	0.0107467	Tmem167b
B cell	0.00440054	0.0262955	Tmem167b
Beta 1	0.123709	0.739222	Tmem167b
Beta 2	0.000385172	0.0023016	Tmem167b
Ductal	0.00881385	0.0526672	Tmem167b
Macrophage	0.00177001	0.0105767	Tmem167b
VEC	0.00265335	0.0158551	Tmem167b
VSMC	0.00742008	0.0443387	Tmem167b
Acinar	0.0161146	0.215224	Taf13
AlphaDelta	0.0005896	0.00787462	Taf13
B cell	0.00501186	0.0669377	Taf13
Beta 1	0.027889	0.372481	Taf13
Beta 2	0.000120493	0.00160928	Taf13
Ductal	0.00787314	0.105153	Taf13
Macrophage	0.00340749	0.04551	Taf13
VEC	0.00365933	0.0488736	Taf13
VSMC	0.010208	0.136337	Taf13
Acinar	0	0	Wdr47
AlphaDelta	0.000936616	0.0262703	Wdr47
B cell	0	0	Wdr47
Beta 1	0.0347164	0.97373	Wdr47
Beta 2	0	0	Wdr47
Ductal	0	0	Wdr47
Macrophage	0	0	Wdr47
VEC	0	0	Wdr47
VSMC	0	0	Wdr47
Acinar	0.0146295	0.164544	Clcc1
AlphaDelta	0.00114872	0.0129201	Clcc1
B cell	0.00484066	0.0544448	Clcc1
Beta 1	0.0440897	0.495894	Clcc1
Beta 2	0.000173498	0.0019514	Clcc1
Ductal	0.0111344	0.125233	Clcc1
Macrophage	0.00225621	0.0253764	Clcc1
VEC	0.00238774	0.0268558	Clcc1
VSMC	0.00824903	0.09278	Clcc1
Acinar	0.0309561	0.239615	Stxbp3a
AlphaDelta	0.00161932	0.0125343	Stxbp3a
B cell	0.00709092	0.0548871	Stxbp3a
Beta 1	0.051659	0.399865	Stxbp3a
Beta 2	0.000152441	0.00117996	Stxbp3a
Ductal	0.015173	0.117446	Stxbp3a
Macrophage	0.0067772	0.0524588	Stxbp3a
VEC	0.00474487	0.0367276	Stxbp3a
VSMC	0.0110182	0.0852863	Stxbp3a
Acinar	0.0757932	0.209056	Prpf38b
AlphaDelta	0.00370709	0.0102251	Prpf38b
B cell	0.0224732	0.0619866	Prpf38b
Beta 1	0.167484	0.461963	Prpf38b
Beta 2	0.000554209	0.00152865	Prpf38b
Ductal	0.0511419	0.141062	Prpf38b
Macrophage	0.00804007	0.0221765	Prpf38b
VEC	0.0105294	0.0290426	Prpf38b
VSMC	0.0228259	0.0629594	Prpf38b
Acinar	0	0	Prmt6
AlphaDelta	0	0	Prmt6
B cell	0	0	Prmt6
Beta 1	0.0205482	0.705674	Prmt6
Beta 2	0	0	Prmt6
Ductal	0.00334582	0.114903	Prmt6
Macrophage	0	0	Prmt6
VEC	0.00165718	0.0569114	Prmt6
VSMC	0.00356733	0.122511	Prmt6
Acinar	0.0211133	0.214355	Rnpc3
AlphaDelta	0.00177646	0.0180357	Rnpc3
B cell	0.00451837	0.0458732	Rnpc3
Beta 1	0.0479143	0.486455	Rnpc3
Beta 2	0.000165949	0.00168482	Rnpc3
Ductal	0.00774134	0.0785947	Rnpc3
Macrophage	0.00238517	0.0242157	Rnpc3
VEC	0.0034814	0.0353453	Rnpc3
VSMC	0.00940063	0.0954409	Rnpc3
Acinar	0.0101081	0.174452	Dph5
AlphaDelta	0.000863309	0.0148994	Dph5
B cell	0.00458527	0.079135	Dph5
Beta 1	0.0255465	0.440895	Dph5
Beta 2	0	0	Dph5
Ductal	0.00630463	0.108809	Dph5
Macrophage	0.001987	0.0342928	Dph5
VEC	0.00219439	0.037872	Dph5
VSMC	0.00635307	0.109645	Dph5
Acinar	0.0221209	0.139199	Slc30a7
AlphaDelta	0.00247948	0.0156025	Slc30a7
B cell	0.00418095	0.0263093	Slc30a7
Beta 1	0.111065	0.698891	Slc30a7
Beta 2	0.000308698	0.00194253	Slc30a7
Ductal	0.00706102	0.0444326	Slc30a7
Macrophage	0.00259768	0.0163463	Slc30a7
VEC	0.00262757	0.0165344	Slc30a7
VSMC	0.00647453	0.040742	Slc30a7
Acinar	0	0	Extl2
AlphaDelta	0.000871485	0.0200463	Extl2
B cell	0	0	Extl2
Beta 1	0.0392717	0.903344	Extl2
Beta 2	9.8971e-05	0.00227658	Extl2
Ductal	0	0	Extl2
Macrophage	0	0	Extl2
VEC	0	0	Extl2
VSMC	0.00323154	0.0743332	Extl2
Acinar	0.0204619	0.179302	Rtca
AlphaDelta	0.00154781	0.0135631	Rtca
B cell	0.00697857	0.0611513	Rtca
Beta 1	0.053626	0.46991	Rtca
Beta 2	0.000201077	0.00176198	Rtca
Ductal	0.0118303	0.103666	Rtca
Macrophage	0.00213075	0.0186712	Rtca
VEC	0.00357168	0.0312977	Rtca
VSMC	0.0137716	0.120677	Rtca
Acinar	0.0115156	0.223095	Dbt
AlphaDelta	0.000609597	0.0118098	Dbt
B cell	0	0	Dbt
Beta 1	0.0273142	0.529163	Dbt
Beta 2	0	0	Dbt
Ductal	0.00660673	0.127994	Dbt
Macrophage	0	0	Dbt
VEC	0.00152794	0.0296011	Dbt
VSMC	0.00404358	0.0783372	Dbt
Acinar	0.0220063	0.164647	Hiat1
AlphaDelta	0.00198324	0.0148382	Hiat1
B cell	0.00623036	0.0466144	Hiat1
Beta 1	0.0680098	0.508836	Hiat1
Beta 2	0.000265043	0.001983	Hiat1
Ductal	0.0143315	0.107226	Hiat1
Macrophage	0.00262865	0.019667	Hiat1
VEC	0.00540855	0.0404657	Hiat1
VSMC	0.012794	0.0957224	Hiat1
Acinar	0.0211843	0.219998	Slc35a3
AlphaDelta	0.00152636	0.0158511	Slc35a3
B cell	0	0	Slc35a3
Beta 1	0.0584035	0.606515	Slc35a3
Beta 2	0.000172725	0.00179374	Slc35a3
Ductal	0.00724844	0.0752745	Slc35a3
Macrophage	0.00138723	0.0144063	Slc35a3
VEC	0.00194346	0.0201827	Slc35a3
VSMC	0.00442743	0.0459786	Slc35a3
Acinar	0.00692919	0.0637569	Agl
AlphaDelta	0.00162307	0.0149342	Agl
B cell	0	0	Agl
Beta 1	0.0946414	0.870815	Agl
Beta 2	0.000276357	0.00254282	Agl
Ductal	0	0	Agl
Macrophage	0.001449	0.0133326	Agl
VEC	0	0	Agl
VSMC	0.00376234	0.0346181	Agl
Acinar	0.020964	0.26261	Frrs1
AlphaDelta	0.000811369	0.0101638	Frrs1
B cell	0	0	Frrs1
Beta 1	0.0297056	0.372113	Frrs1
Beta 2	0	0	Frrs1
Ductal	0.0156898	0.196541	Frrs1
Macrophage	0.00309602	0.0387829	Frrs1
VEC	0	0	Frrs1
VSMC	0.0095627	0.119789	Frrs1
Acinar	0	0	D3Bwg0562e
AlphaDelta	0	0	D3Bwg0562e
B cell	0	0	D3Bwg0562e
Beta 1	0.0474517	0.99764	D3Bwg0562e
Beta 2	0.000112266	0.00236031	D3Bwg0562e
Ductal	0	0	D3Bwg0562e
Macrophage	0	0	D3Bwg0562e
VEC	0	0	D3Bwg0562e
VSMC	0	0	D3Bwg0562e
Acinar	0.0120941	0.230516	Ptbp2
AlphaDelta	0.00102924	0.0196175	Ptbp2
B cell	0	0	Ptbp2
Beta 1	0.0254089	0.484299	Ptbp2
Beta 2	0.000113658	0.00216634	Ptbp2
Ductal	0.0069724	0.132896	Ptbp2
Macrophage	0	0	Ptbp2
VEC	0.00193743	0.0369278	Ptbp2
VSMC	0.00490955	0.0935772	Ptbp2
Acinar	0	0	Tmem56
AlphaDelta	0.00132122	0.00828864	Tmem56
B cell	0	0	Tmem56
Beta 1	0.157732	0.98953	Tmem56
Beta 2	0.000347768	0.00218172	Tmem56
Ductal	0	0	Tmem56
Macrophage	0	0	Tmem56
VEC	0	0	Tmem56
VSMC	0	0	Tmem56
Acinar	0.00752677	0.189666	Alg14
AlphaDelta	0	0	Alg14
B cell	0	0	Alg14
Beta 1	0.021003	0.529253	Alg14
Beta 2	0	0	Alg14
Ductal	0.00544135	0.137116	Alg14
Macrophage	0	0	Alg14
VEC	0.00208323	0.0524952	Alg14
VSMC	0.00362991	0.0914698	Alg14
Acinar	0.0732153	0.196176	Cnn3
AlphaDelta	0.00343528	0.00920462	Cnn3
B cell	0.0034605	0.00927218	Cnn3
Beta 1	0.159725	0.427972	Cnn3
Beta 2	0.000626204	0.00167788	Cnn3
Ductal	0.0600184	0.160815	Cnn3
Macrophage	0.00179209	0.0048018	Cnn3
VEC	0.0267274	0.0716145	Cnn3
VSMC	0.0442127	0.118465	Cnn3
Acinar	0.014738	0.134614	Slc44a3
AlphaDelta	0.00174644	0.0159517	Slc44a3
B cell	0	0	Slc44a3
Beta 1	0.0869094	0.793815	Slc44a3
Beta 2	0.000280482	0.00256188	Slc44a3
Ductal	0.00580883	0.0530569	Slc44a3
Macrophage	0	0	Slc44a3
VEC	0	0	Slc44a3
VSMC	0	0	Slc44a3
Acinar	0.169162	0.597634	F3
AlphaDelta	0.00240934	0.008512	F3
B cell	0	0	F3
Beta 1	0.0311849	0.110174	F3
Beta 2	0.000243597	0.000860608	F3
Ductal	0.0632154	0.223334	F3
Macrophage	0.00277951	0.00981976	F3
VEC	0.00305125	0.0107798	F3
VSMC	0.0110067	0.0388856	F3
Acinar	0.079038	0.201707	Abcd3
AlphaDelta	0.00504411	0.0128727	Abcd3
B cell	0	0	Abcd3
Beta 1	0.26185	0.668248	Abcd3
Beta 2	0.00075965	0.00193865	Abcd3
Ductal	0.0332257	0.0847931	Abcd3
Macrophage	0.00139147	0.00355106	Abcd3
VEC	0.00236223	0.00602849	Abcd3
VSMC	0.00817411	0.0208606	Abcd3
Acinar	0.10956	0.170743	Gclm
AlphaDelta	0.0115571	0.0180111	Gclm
B cell	0.00450544	0.00702148	Gclm
Beta 1	0.404784	0.630834	Gclm
Beta 2	0.00113808	0.00177363	Gclm
Ductal	0.0622262	0.096976	Gclm
Macrophage	0.00815747	0.012713	Gclm
VEC	0.0132627	0.0206691	Gclm
VSMC	0.026474	0.0412583	Gclm
Acinar	0.0530831	0.219102	Dnttip2
AlphaDelta	0.00313277	0.0129306	Dnttip2
B cell	0.0159103	0.06567	Dnttip2
Beta 1	0.0977011	0.403264	Dnttip2
Beta 2	0.000371273	0.00153244	Dnttip2
Ductal	0.0320356	0.132228	Dnttip2
Macrophage	0.00611585	0.0252433	Dnttip2
VEC	0.0111858	0.0461695	Dnttip2
VSMC	0.02274	0.0938599	Dnttip2
Acinar	0.055279	0.370369	Fnbp1l
AlphaDelta	0.00244621	0.0163896	Fnbp1l
B cell	0	0	Fnbp1l
Beta 1	0.05405	0.362135	Fnbp1l
Beta 2	0.000206194	0.0013815	Fnbp1l
Ductal	0.0277618	0.186004	Fnbp1l
Macrophage	0.00188778	0.0126481	Fnbp1l
VEC	0.00351715	0.0235649	Fnbp1l
VSMC	0.00410577	0.0275086	Fnbp1l
Acinar	0	0	Pde5a
AlphaDelta	0	0	Pde5a
B cell	0	0	Pde5a
Beta 1	0.108297	0.998043	Pde5a
Beta 2	0.000212353	0.001957	Pde5a
Ductal	0	0	Pde5a
Macrophage	0	0	Pde5a
VEC	0	0	Pde5a
VSMC	0	0	Pde5a
Acinar	0.130581	0.165978	1810037I17Rik
AlphaDelta	0.0103257	0.0131247	1810037I17Rik
B cell	0.0282378	0.0358924	1810037I17Rik
Beta 1	0.459635	0.584232	1810037I17Rik
Beta 2	0.00199308	0.00253336	1810037I17Rik
Ductal	0.0679281	0.0863418	1810037I17Rik
Macrophage	0.0222095	0.02823	1810037I17Rik
VEC	0.0176243	0.0224018	1810037I17Rik
VSMC	0.0481998	0.0612657	1810037I17Rik
Acinar	0.0114502	0.0545412	Sec24d
AlphaDelta	0.00244621	0.0116521	Sec24d
B cell	0	0	Sec24d
Beta 1	0.169751	0.808583	Sec24d
Beta 2	0.000334704	0.00159431	Sec24d
Ductal	0.00733997	0.0349628	Sec24d
Macrophage	0.00134264	0.00639546	Sec24d
VEC	0.00393282	0.0187334	Sec24d
VSMC	0.0133389	0.0635379	Sec24d
Acinar	0	0	Mettl14
AlphaDelta	0.000737946	0.0247696	Mettl14
B cell	0	0	Mettl14
Beta 1	0.0290545	0.97523	Mettl14
Beta 2	0	0	Mettl14
Ductal	0	0	Mettl14
Macrophage	0	0	Mettl14
VEC	0	0	Mettl14
VSMC	0	0	Mettl14
Acinar	0.0877076	0.264588	Gm4617
AlphaDelta	0.00218791	0.00660027	Gm4617
B cell	0.012529	0.0377962	Gm4617
Beta 1	0.113202	0.341497	Gm4617
Beta 2	0.000485579	0.00146485	Gm4617
Ductal	0.0554831	0.167376	Gm4617
Macrophage	0.00669103	0.0201849	Gm4617
VEC	0.0161555	0.0487363	Gm4617
VSMC	0.037046	0.111757	Gm4617
Acinar	0.0296493	0.160835	Camk2d
AlphaDelta	0.00430716	0.0233645	Camk2d
B cell	0.0177652	0.0963685	Camk2d
Beta 1	0.0868992	0.471391	Camk2d
Beta 2	0.000292199	0.00158505	Camk2d
Ductal	0.0163814	0.0888622	Camk2d
Macrophage	0.00761346	0.0412997	Camk2d
VEC	0.00616027	0.0334168	Camk2d
VSMC	0.0152783	0.0828781	Camk2d
Acinar	0	0	Ank2
AlphaDelta	0.00189863	0.0424993	Ank2
B cell	0	0	Ank2
Beta 1	0.0427757	0.957501	Ank2
Beta 2	0	0	Ank2
Ductal	0	0	Ank2
Macrophage	0	0	Ank2
VEC	0	0	Ank2
VSMC	0	0	Ank2
Acinar	0.0142156	0.202531	Larp7
AlphaDelta	0.000635593	0.0090554	Larp7
B cell	0.00543862	0.0774849	Larp7
Beta 1	0.0261355	0.372357	Larp7
Beta 2	0	0	Larp7
Ductal	0.0135231	0.192666	Larp7
Macrophage	0	0	Larp7
VEC	0.00282606	0.0402634	Larp7
VSMC	0.0074149	0.105641	Larp7
Acinar	0	0	Tifa
AlphaDelta	0	0	Tifa
B cell	0	0	Tifa
Beta 1	0.0705029	0.91345	Tifa
Beta 2	0.000108546	0.00140634	Tifa
Ductal	0	0	Tifa
Macrophage	0.00529394	0.0685894	Tifa
VEC	0.00127771	0.0165543	Tifa
VSMC	0	0	Tifa
Acinar	0.0161897	0.284475	Ap1ar
AlphaDelta	0	0	Ap1ar
B cell	0	0	Ap1ar
Beta 1	0.027498	0.483179	Ap1ar
Beta 2	0	0	Ap1ar
Ductal	0.00688814	0.121034	Ap1ar
Macrophage	0	0	Ap1ar
VEC	0.00175021	0.0307537	Ap1ar
VSMC	0.0045846	0.0805579	Ap1ar
Acinar	0	0	Enpep
AlphaDelta	0	0	Enpep
B cell	0	0	Enpep
Beta 1	0.0632119	0.867387	Enpep
Beta 2	0.000132335	0.00181589	Enpep
Ductal	0	0	Enpep
Macrophage	0	0	Enpep
VEC	0	0	Enpep
VSMC	0.00953201	0.130797	Enpep
Acinar	0	0	Elovl6
AlphaDelta	0.00111902	0.0218169	Elovl6
B cell	0	0	Elovl6
Beta 1	0.050043	0.975665	Elovl6
Beta 2	0.000129157	0.00251812	Elovl6
Ductal	0	0	Elovl6
Macrophage	0	0	Elovl6
VEC	0	0	Elovl6
VSMC	0	0	Elovl6
Acinar	0.0472939	0.249093	Gar1
AlphaDelta	0.00291965	0.0153776	Gar1
B cell	0.0124044	0.0653332	Gar1
Beta 1	0.0481593	0.253651	Gar1
Beta 2	0.000265997	0.00140099	Gar1
Ductal	0.033672	0.177348	Gar1
Macrophage	0.00285827	0.0150543	Gar1
VEC	0.0101503	0.0534611	Gar1
VSMC	0.0321404	0.169281	Gar1
Acinar	0.0300322	0.108942	Pla2g12a
AlphaDelta	0.0048335	0.0175335	Pla2g12a
B cell	0.00492475	0.0178646	Pla2g12a
Beta 1	0.202191	0.73345	Pla2g12a
Beta 2	0.000646144	0.00234389	Pla2g12a
Ductal	0.0164767	0.0597694	Pla2g12a
Macrophage	0	0	Pla2g12a
VEC	0.0026576	0.00964046	Pla2g12a
VSMC	0.0139094	0.0504562	Pla2g12a
Acinar	0	0	Ccdc109b
AlphaDelta	0.000868014	0.0178791	Ccdc109b
B cell	0	0	Ccdc109b
Beta 1	0.0460031	0.947557	Ccdc109b
Beta 2	0.000213787	0.00440352	Ccdc109b
Ductal	0	0	Ccdc109b
Macrophage	0.00146424	0.0301599	Ccdc109b
VEC	0	0	Ccdc109b
VSMC	0	0	Ccdc109b
Acinar	0.0234544	0.190161	Sec24b
AlphaDelta	0.00214698	0.017407	Sec24b
B cell	0.00300844	0.0243914	Sec24b
Beta 1	0.0714942	0.579651	Sec24b
Beta 2	0.000182669	0.00148102	Sec24b
Ductal	0.00993287	0.0805324	Sec24b
Macrophage	0.0018543	0.0150341	Sec24b
VEC	0.00343179	0.0278238	Sec24b
VSMC	0.00783442	0.0635189	Sec24b
Acinar	0.0768177	0.0885442	Ostc
AlphaDelta	0.0118448	0.013653	Ostc
B cell	0.0340669	0.0392673	Ostc
Beta 1	0.588437	0.678264	Ostc
Beta 2	0.0023097	0.00266228	Ostc
Ductal	0.0521131	0.0600683	Ostc
Macrophage	0.0126855	0.014622	Ostc
VEC	0.0151343	0.0174446	Ostc
VSMC	0.0741543	0.0854742	Ostc
Acinar	0.461691	0.244666	Rpl34
AlphaDelta	0.025453	0.0134884	Rpl34
B cell	0.140418	0.0744125	Rpl34
Beta 1	0.775399	0.410911	Rpl34
Beta 2	0.00435175	0.00230614	Rpl34
Ductal	0.213725	0.11326	Rpl34
Macrophage	0.0412907	0.0218813	Rpl34
VEC	0.0547556	0.0290168	Rpl34
VSMC	0.169942	0.0900582	Rpl34
Acinar	0.0382309	0.0949389	Hadh
AlphaDelta	0.00219007	0.00543862	Hadh
B cell	0.00867203	0.0215353	Hadh
Beta 1	0.321325	0.797947	Hadh
Beta 2	0.00141317	0.00350933	Hadh
Ductal	0.0200603	0.0498158	Hadh
Macrophage	0.00239963	0.00595902	Hadh
VEC	0.00187348	0.00465241	Hadh
VSMC	0.00652513	0.0162039	Hadh
Acinar	0.0421553	0.260731	Sgms2
AlphaDelta	0.00268924	0.016633	Sgms2
B cell	0	0	Sgms2
Beta 1	0.101899	0.630249	Sgms2
Beta 2	0.000411729	0.00254655	Sgms2
Ductal	0.0145255	0.0898405	Sgms2
Macrophage	0	0	Sgms2
VEC	0	0	Sgms2
VSMC	0	0	Sgms2
Acinar	0.0219748	0.117323	Papss1
AlphaDelta	0.00238055	0.0127097	Papss1
B cell	0.00597328	0.0318912	Papss1
Beta 1	0.115108	0.614561	Papss1
Beta 2	0.000393772	0.00210234	Papss1
Ductal	0.0204467	0.109164	Papss1
Macrophage	0.00460112	0.0245653	Papss1
VEC	0.00555698	0.0296686	Papss1
VSMC	0.0108662	0.0580142	Papss1
Acinar	0.105196	0.244951	Aimp1
AlphaDelta	0.00602128	0.0140207	Aimp1
B cell	0.028381	0.066086	Aimp1
Beta 1	0.167942	0.391058	Aimp1
Beta 2	0.000968197	0.00225448	Aimp1
Ductal	0.052236	0.121633	Aimp1
Macrophage	0.00884257	0.0205902	Aimp1
VEC	0.0120824	0.0281342	Aimp1
VSMC	0.0477863	0.111272	Aimp1
Acinar	0.023371	0.389186	Npnt
AlphaDelta	0	0	Npnt
B cell	0	0	Npnt
Beta 1	0.03668	0.610814	Npnt
Beta 2	0	0	Npnt
Ductal	0	0	Npnt
Macrophage	0	0	Npnt
VEC	0	0	Npnt
VSMC	0	0	Npnt
Acinar	0.0155049	0.254908	Ints12
AlphaDelta	0.000606347	0.00996861	Ints12
B cell	0.00396181	0.065134	Ints12
Beta 1	0.0250736	0.412222	Ints12
Beta 2	0	0	Ints12
Ductal	0.00645892	0.106188	Ints12
Macrophage	0.00309763	0.0509264	Ints12
VEC	0.00216208	0.0355456	Ints12
VSMC	0.00396026	0.0651085	Ints12
Acinar	0.0268299	0.253437	Ppa2
AlphaDelta	0.0014979	0.0141493	Ppa2
B cell	0.00432269	0.0408325	Ppa2
Beta 1	0.0437518	0.413283	Ppa2
Beta 2	0.000134559	0.00127105	Ppa2
Ductal	0.0158863	0.150063	Ppa2
Macrophage	0.00133547	0.0126149	Ppa2
VEC	0.00215825	0.020387	Ppa2
VSMC	0.00994724	0.0939624	Ppa2
Acinar	0.00910165	0.143648	Tet2
AlphaDelta	0.00131188	0.0207049	Tet2
B cell	0	0	Tet2
Beta 1	0.0459769	0.725638	Tet2
Beta 2	0.000157877	0.00249172	Tet2
Ductal	0	0	Tet2
Macrophage	0.00153988	0.0243033	Tet2
VEC	0	0	Tet2
VSMC	0.00527247	0.0832135	Tet2
Acinar	0	0	Cxxc4
AlphaDelta	0.00173354	0.00996229	Cxxc4
B cell	0	0	Cxxc4
Beta 1	0.17196	0.988216	Cxxc4
Beta 2	0.000316916	0.00182125	Cxxc4
Ductal	0	0	Cxxc4
Macrophage	0	0	Cxxc4
VEC	0	0	Cxxc4
VSMC	0	0	Cxxc4
Acinar	0.0551535	0.170579	Cisd2
AlphaDelta	0.00367601	0.0113692	Cisd2
B cell	0.015861	0.0490551	Cisd2
Beta 1	0.152603	0.471971	Cisd2
Beta 2	0.000631376	0.00195272	Cisd2
Ductal	0.0374736	0.115899	Cisd2
Macrophage	0.00810852	0.0250781	Cisd2
VEC	0.0106663	0.0329889	Cisd2
VSMC	0.0391578	0.121108	Cisd2
Acinar	0.171271	0.202227	Ube2d3
AlphaDelta	0.0117021	0.0138172	Ube2d3
B cell	0.057829	0.0682812	Ube2d3
Beta 1	0.393001	0.464034	Ube2d3
Beta 2	0.00192464	0.00227251	Ube2d3
Ductal	0.08368	0.0988048	Ube2d3
Macrophage	0.0240941	0.028449	Ube2d3
VEC	0.0274277	0.0323851	Ube2d3
VSMC	0.0759934	0.0897288	Ube2d3
Acinar	0.0314829	0.153076	Nfkb1
AlphaDelta	0.00228884	0.0111288	Nfkb1
B cell	0.0205346	0.0998435	Nfkb1
Beta 1	0.0862254	0.419245	Nfkb1
Beta 2	0.000283272	0.00137733	Nfkb1
Ductal	0.0243612	0.118449	Nfkb1
Macrophage	0.00719179	0.0349679	Nfkb1
VEC	0.00793003	0.0385574	Nfkb1
VSMC	0.0253703	0.123355	Nfkb1
Acinar	0.0621032	0.252743	Ppp3ca
AlphaDelta	0.00563593	0.0229367	Ppp3ca
B cell	0.0158264	0.064409	Ppp3ca
Beta 1	0.109851	0.447063	Ppp3ca
Beta 2	0.000304907	0.00124089	Ppp3ca
Ductal	0.0208528	0.0848652	Ppp3ca
Macrophage	0.00356534	0.01451	Ppp3ca
VEC	0.0106041	0.0431557	Ppp3ca
VSMC	0.0169732	0.0690762	Ppp3ca
Acinar	0.0383545	0.14725	H2afz
AlphaDelta	0.00429472	0.0164882	H2afz
B cell	0.0225843	0.0867049	H2afz
Beta 1	0.146111	0.560947	H2afz
Beta 2	0.000747208	0.00286866	H2afz
Ductal	0.0180994	0.0694867	H2afz
Macrophage	0.00726416	0.0278884	H2afz
VEC	0.00736355	0.0282699	H2afz
VSMC	0.0156536	0.0600967	H2afz
Acinar	0.0212528	0.0811857	Dnajb14
AlphaDelta	0.00265463	0.0101407	Dnajb14
B cell	0.00474678	0.0181327	Dnajb14
Beta 1	0.195909	0.74837	Dnajb14
Beta 2	0.000531309	0.0020296	Dnajb14
Ductal	0.0151123	0.057729	Dnajb14
Macrophage	0.00722387	0.0275951	Dnajb14
VEC	0.00261132	0.00997523	Dnajb14
VSMC	0.0117387	0.0448417	Dnajb14
Acinar	0.0141467	0.139428	Lamtor3
AlphaDelta	0.00123638	0.0121856	Lamtor3
B cell	0.00302633	0.0298272	Lamtor3
Beta 1	0.045472	0.448168	Lamtor3
Beta 2	0.000189673	0.00186939	Lamtor3
Ductal	0.00868571	0.0856055	Lamtor3
Macrophage	0.00358871	0.03537	Lamtor3
VEC	0.00417476	0.0411461	Lamtor3
VSMC	0.0209418	0.2064	Lamtor3
Acinar	0.0210935	0.229744	Dapp1
AlphaDelta	0	0	Dapp1
B cell	0.00719892	0.0784085	Dapp1
Beta 1	0.0489946	0.533635	Dapp1
Beta 2	0.000164091	0.00178723	Dapp1
Ductal	0.0110573	0.120433	Dapp1
Macrophage	0.00330454	0.0359922	Dapp1
VEC	0	0	Dapp1
VSMC	0	0	Dapp1
Acinar	0	0	Gm5105
AlphaDelta	0	0	Gm5105
B cell	0	0	Gm5105
Beta 1	0.0254422	1	Gm5105
Beta 2	0	0	Gm5105
Ductal	0	0	Gm5105
Macrophage	0	0	Gm5105
VEC	0	0	Gm5105
VSMC	0	0	Gm5105
Acinar	0	0	Mttp
AlphaDelta	0.000745588	0.023223	Mttp
B cell	0	0	Mttp
Beta 1	0.03136	0.976777	Mttp
Beta 2	0	0	Mttp
Ductal	0	0	Mttp
Macrophage	0	0	Mttp
VEC	0	0	Mttp
VSMC	0	0	Mttp
Acinar	0.0155206	0.210038	Trmt10a
AlphaDelta	0.00101702	0.0137632	Trmt10a
B cell	0.00319691	0.0432633	Trmt10a
Beta 1	0.0321125	0.434574	Trmt10a
Beta 2	0.000160888	0.00217727	Trmt10a
Ductal	0.00828186	0.112077	Trmt10a
Macrophage	0	0	Trmt10a
VEC	0.00345146	0.0467082	Trmt10a
VSMC	0.010153	0.137399	Trmt10a
Acinar	0	0	Adh1
AlphaDelta	0.000464166	0.00309873	Adh1
B cell	0	0	Adh1
Beta 1	0.148753	0.993058	Adh1
Beta 2	0.000575633	0.00384288	Adh1
Ductal	0	0	Adh1
Macrophage	0	0	Adh1
VEC	0	0	Adh1
VSMC	0	0	Adh1
Acinar	0.0506926	0.212553	Adh5
AlphaDelta	0.00267386	0.0112114	Adh5
B cell	0.0188557	0.0790614	Adh5
Beta 1	0.0892077	0.374046	Adh5
Beta 2	0.000403428	0.00169156	Adh5
Ductal	0.0407293	0.170777	Adh5
Macrophage	0.00949923	0.03983	Adh5
VEC	0.00692365	0.0290307	Adh5
VSMC	0.0195087	0.0817997	Adh5
Acinar	0.0230858	0.189751	Metap1
AlphaDelta	0.00145633	0.0119702	Metap1
B cell	0.00470646	0.0386842	Metap1
Beta 1	0.0622686	0.51181	Metap1
Beta 2	0.000238771	0.00196256	Metap1
Ductal	0.0145518	0.119607	Metap1
Macrophage	0.00238197	0.0195783	Metap1
VEC	0.00329701	0.0270994	Metap1
VSMC	0.00967682	0.0795375	Metap1
Acinar	0.0556617	0.153998	Eif4e
AlphaDelta	0.00445679	0.0123305	Eif4e
B cell	0.0150083	0.0415232	Eif4e
Beta 1	0.190802	0.527889	Eif4e
Beta 2	0.000735279	0.00203428	Eif4e
Ductal	0.0323515	0.0895062	Eif4e
Macrophage	0.00984401	0.0272352	Eif4e
VEC	0.0108167	0.0299262	Eif4e
VSMC	0.0417674	0.115557	Eif4e
Acinar	0.0145676	0.0590878	Tspan5
AlphaDelta	0.00276884	0.0112307	Tspan5
B cell	0.00435029	0.0176452	Tspan5
Beta 1	0.215032	0.872191	Tspan5
Beta 2	0.000519538	0.0021073	Tspan5
Ductal	0	0	Tspan5
Macrophage	0	0	Tspan5
VEC	0.00231026	0.00937064	Tspan5
VSMC	0.00699369	0.0283671	Tspan5
Acinar	0.0209995	0.303313	Rap1gds1
AlphaDelta	0	0	Rap1gds1
B cell	0.00345238	0.0498656	Rap1gds1
Beta 1	0.0295	0.426092	Rap1gds1
Beta 2	0	0	Rap1gds1
Ductal	0.00531146	0.0767176	Rap1gds1
Macrophage	0.00225385	0.0325541	Rap1gds1
VEC	0.0020231	0.0292212	Rap1gds1
VSMC	0.00569357	0.0822367	Rap1gds1
Acinar	0.0395282	0.320063	Pdlim5
AlphaDelta	0.00151304	0.0122512	Pdlim5
B cell	0	0	Pdlim5
Beta 1	0.0470164	0.380696	Pdlim5
Beta 2	0.000172167	0.00139405	Pdlim5
Ductal	0.0138319	0.111998	Pdlim5
Macrophage	0.00304143	0.0246267	Pdlim5
VEC	0.00674569	0.0546205	Pdlim5
VSMC	0.0116524	0.0943503	Pdlim5
Acinar	0	0	Gbp7
AlphaDelta	0.000933875	0.0137786	Gbp7
B cell	0.00575401	0.0848961	Gbp7
Beta 1	0.0450884	0.665245	Gbp7
Beta 2	0.000104601	0.00154331	Gbp7
Ductal	0	0	Gbp7
Macrophage	0.00785545	0.115901	Gbp7
VEC	0.00449526	0.0663241	Gbp7
VSMC	0.00354557	0.0523121	Gbp7
Acinar	0.0283658	0.153794	Gtf2b
AlphaDelta	0.00208706	0.0113156	Gtf2b
B cell	0.0136632	0.0740794	Gtf2b
Beta 1	0.0914957	0.496073	Gtf2b
Beta 2	0.000377258	0.00204542	Gtf2b
Ductal	0.0166458	0.0902506	Gtf2b
Macrophage	0.00694517	0.0376554	Gtf2b
VEC	0.00624062	0.0338355	Gtf2b
VSMC	0.0186195	0.100951	Gtf2b
Acinar	0.0835705	0.23444	Pkn2
AlphaDelta	0.00513037	0.0143922	Pkn2
B cell	0.0118865	0.0333451	Pkn2
Beta 1	0.170675	0.478796	Pkn2
Beta 2	0.000531462	0.00149091	Pkn2
Ductal	0.0453761	0.127294	Pkn2
Macrophage	0.00530063	0.0148699	Pkn2
VEC	0.0106316	0.0298247	Pkn2
VSMC	0.0233655	0.0655472	Pkn2
Acinar	0.0185321	0.194289	Hs2st1
AlphaDelta	0.00135139	0.0141679	Hs2st1
B cell	0	0	Hs2st1
Beta 1	0.0487451	0.511039	Hs2st1
Beta 2	0.000189874	0.00199062	Hs2st1
Ductal	0.0135828	0.142401	Hs2st1
Macrophage	0.00190932	0.0200172	Hs2st1
VEC	0.00245989	0.0257892	Hs2st1
VSMC	0.00861379	0.0903062	Hs2st1
Acinar	0.157152	0.163726	2021-09-15
AlphaDelta	0.0109418	0.0113995	2021-09-15
B cell	0.0431028	0.0449059	2021-09-15
Beta 1	0.49891	0.519781	2021-09-15
Beta 2	0.00284789	0.00296702	2021-09-15
Ductal	0.111545	0.116211	2021-09-15
Macrophage	0.0233124	0.0242876	2021-09-15
VEC	0.0292953	0.0305208	2021-09-15
VSMC	0.0827408	0.0862019	2021-09-15
Acinar	0.136909	0.188394	Sh3glb1
AlphaDelta	0.00859037	0.0118208	Sh3glb1
B cell	0.0388244	0.0534244	Sh3glb1
Beta 1	0.352981	0.485721	Sh3glb1
Beta 2	0.00174928	0.0024071	Sh3glb1
Ductal	0.054658	0.0752123	Sh3glb1
Macrophage	0.0314017	0.0432104	Sh3glb1
VEC	0.0362084	0.0498247	Sh3glb1
VSMC	0.0653939	0.0899856	Sh3glb1
Acinar	0.0157568	0.276204	Odf2l
AlphaDelta	0.00100106	0.0175478	Odf2l
B cell	0	0	Odf2l
Beta 1	0.0306155	0.536665	Odf2l
Beta 2	0	0	Odf2l
Ductal	0.00521893	0.0914837	Odf2l
Macrophage	0	0	Odf2l
VEC	0.00155385	0.0272377	Odf2l
VSMC	0.00290152	0.0508613	Odf2l
Acinar	0.0223467	0.186453	Znhit6
AlphaDelta	0.00177942	0.0148469	Znhit6
B cell	0.00551051	0.0459777	Znhit6
Beta 1	0.0517753	0.431994	Znhit6
Beta 2	0.000223706	0.00186652	Znhit6
Ductal	0.0235181	0.196227	Znhit6
Macrophage	0.00175591	0.0146507	Znhit6
VEC	0.00267545	0.022323	Znhit6
VSMC	0.0102667	0.0856613	Znhit6
Acinar	0.0316999	0.225002	Bcl10
AlphaDelta	0.00127165	0.00902604	Bcl10
B cell	0.0139465	0.0989906	Bcl10
Beta 1	0.0365875	0.259694	Bcl10
Beta 2	0.000208498	0.0014799	Bcl10
Ductal	0.0252373	0.179132	Bcl10
Macrophage	0.00623262	0.0442385	Bcl10
VEC	0.00959742	0.0681214	Bcl10
VSMC	0.0161055	0.114315	Bcl10
Acinar	0.0167565	0.188508	2410004B18Rik
AlphaDelta	0.00138785	0.0156132	2410004B18Rik
B cell	0.00637954	0.071769	2410004B18Rik
Beta 1	0.0314428	0.353728	2410004B18Rik
Beta 2	0.000146006	0.00164255	2410004B18Rik
Ductal	0.00994739	0.111907	2410004B18Rik
Macrophage	0.0031189	0.0350872	2410004B18Rik
VEC	0.00508446	0.0571995	2410004B18Rik
VSMC	0.0146265	0.164546	2410004B18Rik
Acinar	0.0164358	0.152154	Ssx2ip
AlphaDelta	0.00111588	0.0103303	Ssx2ip
B cell	0	0	Ssx2ip
Beta 1	0.0670699	0.620899	Ssx2ip
Beta 2	0.000185374	0.00171609	Ssx2ip
Ductal	0.0164272	0.152074	Ssx2ip
Macrophage	0.00264907	0.0245238	Ssx2ip
VEC	0.00143499	0.0132844	Ssx2ip
VSMC	0.00270239	0.0250174	Ssx2ip
Acinar	0	0	Ctbs
AlphaDelta	0.0004735	0.0169853	Ctbs
B cell	0	0	Ctbs
Beta 1	0.023687	0.849696	Ctbs
Beta 2	0	0	Ctbs
Ductal	0	0	Ctbs
Macrophage	0.00247904	0.0889276	Ctbs
VEC	0.00123748	0.0443908	Ctbs
VSMC	0	0	Ctbs
Acinar	0.338509	0.236791	Gng5
AlphaDelta	0.0149084	0.0104286	Gng5
B cell	0.0645287	0.0451385	Gng5
Beta 1	0.610929	0.427351	Gng5
Beta 2	0.00331122	0.00231623	Gng5
Ductal	0.174761	0.122247	Gng5
Macrophage	0.0460245	0.0321946	Gng5
VEC	0.055875	0.0390852	Gng5
VSMC	0.120724	0.0844477	Gng5
Acinar	0.0330649	0.254858	Rpf1
AlphaDelta	0.0014389	0.0110908	Rpf1
B cell	0.0080244	0.0618506	Rpf1
Beta 1	0.042491	0.327512	Rpf1
Beta 2	0.000181741	0.00140082	Rpf1
Ductal	0.0183865	0.14172	Rpf1
Macrophage	0.00300288	0.0231456	Rpf1
VEC	0.00798101	0.0615161	Rpf1
VSMC	0.0151673	0.116906	Rpf1
Acinar	0.0283165	0.0699872	Prkacb
AlphaDelta	0.00789764	0.0195198	Prkacb
B cell	0.00823817	0.0203615	Prkacb
Beta 1	0.32245	0.796967	Prkacb
Beta 2	0.000815513	0.00201562	Prkacb
Ductal	0.0138533	0.0342399	Prkacb
Macrophage	0.00253578	0.00626744	Prkacb
VEC	0.00452028	0.0111723	Prkacb
VSMC	0.0159691	0.0394693	Prkacb
Acinar	0.0282363	0.112993	Ttll7
AlphaDelta	0.00375615	0.0150309	Ttll7
B cell	0	0	Ttll7
Beta 1	0.203314	0.813597	Ttll7
Beta 2	0.000464947	0.00186057	Ttll7
Ductal	0.00767916	0.0307295	Ttll7
Macrophage	0	0	Ttll7
VEC	0.00224145	0.00896957	Ttll7
VSMC	0.00420307	0.0168194	Ttll7
Acinar	0.0200842	0.248584	Rpsa-ps10
AlphaDelta	0.00197161	0.0244029	Rpsa-ps10
B cell	0.00958134	0.11859	Rpsa-ps10
Beta 1	0.0326456	0.404059	Rpsa-ps10
Beta 2	0.000124228	0.00153758	Rpsa-ps10
Ductal	0.00806068	0.0997682	Rpsa-ps10
Macrophage	0	0	Rpsa-ps10
VEC	0.00167241	0.0206996	Rpsa-ps10
VSMC	0.00665407	0.0823583	Rpsa-ps10
Acinar	0.00925	0.10926	Dnajb4
AlphaDelta	0.00171005	0.020199	Dnajb4
B cell	0	0	Dnajb4
Beta 1	0.0405418	0.478877	Dnajb4
Beta 2	0.000182523	0.00215594	Dnajb4
Ductal	0.0205969	0.243288	Dnajb4
Macrophage	0.00171391	0.0202446	Dnajb4
VEC	0.00124555	0.0147124	Dnajb4
VSMC	0.00941955	0.111263	Dnajb4
Acinar	0.0585319	0.187993	Fubp1
AlphaDelta	0.00563415	0.0180958	Fubp1
B cell	0.0215091	0.069083	Fubp1
Beta 1	0.137621	0.442012	Fubp1
Beta 2	0.000517438	0.00166191	Fubp1
Ductal	0.0385465	0.123804	Fubp1
Macrophage	0.00712493	0.0228839	Fubp1
VEC	0.013334	0.0428262	Fubp1
VSMC	0.0285324	0.0916404	Fubp1
Acinar	0	0	Fam73a
AlphaDelta	0.00127173	0.0159201	Fam73a
B cell	0	0	Fam73a
Beta 1	0.0737913	0.923757	Fam73a
Beta 2	0.000165102	0.00206683	Fam73a
Ductal	0.00465357	0.0582558	Fam73a
Macrophage	0	0	Fam73a
VEC	0	0	Fam73a
VSMC	0	0	Fam73a
Acinar	0.025216	0.139704	Usp33
AlphaDelta	0.00267729	0.0148329	Usp33
B cell	0.00268992	0.0149029	Usp33
Beta 1	0.132288	0.732911	Usp33
Beta 2	0.000293491	0.00162602	Usp33
Ductal	0.00738416	0.0409103	Usp33
Macrophage	0.001507	0.0083492	Usp33
VEC	0.00263367	0.0145913	Usp33
VSMC	0.00580689	0.0321719	Usp33
Acinar	0.0249014	0.159714	Zzz3
AlphaDelta	0.00309109	0.0198259	Zzz3
B cell	0.00519091	0.0332939	Zzz3
Beta 1	0.0892222	0.572261	Zzz3
Beta 2	0.00025299	0.00162265	Zzz3
Ductal	0.0142049	0.0911083	Zzz3
Macrophage	0.00279956	0.017956	Zzz3
VEC	0.00542079	0.0347683	Zzz3
VSMC	0.0108281	0.0694499	Zzz3
Acinar	0.0198783	0.121925	Pigk
AlphaDelta	0.00259302	0.0159044	Pigk
B cell	0.00723348	0.0443669	Pigk
Beta 1	0.111315	0.682757	Pigk
Beta 2	0.000277024	0.00169914	Pigk
Ductal	0.00952572	0.0584264	Pigk
Macrophage	0.00247232	0.0151641	Pigk
VEC	0.00257693	0.0158057	Pigk
VSMC	0.00716586	0.0439522	Pigk
Acinar	0.0393246	0.161703	Rabggtb
AlphaDelta	0.00380601	0.0156503	Rabggtb
B cell	0.00998744	0.0410685	Rabggtb
Beta 1	0.110267	0.453419	Rabggtb
Beta 2	0.000599058	0.00246333	Rabggtb
Ductal	0.0285676	0.11747	Rabggtb
Macrophage	0.00405369	0.0166688	Rabggtb
VEC	0.0112916	0.046431	Rabggtb
VSMC	0.035293	0.145125	Rabggtb
Acinar	0.0470384	0.38643	Acadm
AlphaDelta	0.00136626	0.0112241	Acadm
B cell	0.00667408	0.0548289	Acadm
Beta 1	0.0337495	0.277259	Acadm
Beta 2	0.000121012	0.000994139	Acadm
Ductal	0.01917	0.157486	Acadm
Macrophage	0.00484003	0.0397618	Acadm
VEC	0.00207632	0.0170573	Acadm
VSMC	0.00669	0.0549597	Acadm
Acinar	0	0	BC007180
AlphaDelta	0.000632207	0.0116508	BC007180
B cell	0	0	BC007180
Beta 1	0.0536306	0.988349	BC007180
Beta 2	0	0	BC007180
Ductal	0	0	BC007180
Macrophage	0	0	BC007180
VEC	0	0	BC007180
VSMC	0	0	BC007180
Acinar	0	0	Fpgt
AlphaDelta	0.000740241	0.022102	Fpgt
B cell	0	0	Fpgt
Beta 1	0.0326314	0.974305	Fpgt
Beta 2	0.000120319	0.00359246	Fpgt
Ductal	0	0	Fpgt
Macrophage	0	0	Fpgt
VEC	0	0	Fpgt
VSMC	0	0	Fpgt
Acinar	0	0	Negr1
AlphaDelta	0.0012019	0.0274759	Negr1
B cell	0	0	Negr1
Beta 1	0.0424579	0.970603	Negr1
Beta 2	8.40425e-05	0.00192124	Negr1
Ductal	0	0	Negr1
Macrophage	0	0	Negr1
VEC	0	0	Negr1
VSMC	0	0	Negr1
Acinar	0.0828822	0.183066	Zranb2
AlphaDelta	0.00515155	0.0113785	Zranb2
B cell	0.0208067	0.0459566	Zranb2
Beta 1	0.229518	0.506946	Zranb2
Beta 2	0.000712137	0.00157293	Zranb2
Ductal	0.0488722	0.107946	Zranb2
Macrophage	0.00902043	0.0199238	Zranb2
VEC	0.013764	0.0304011	Zranb2
VSMC	0.0420192	0.0928098	Zranb2
Acinar	0.00953538	0.145619	Ankrd13c
AlphaDelta	0.000642453	0.00981121	Ankrd13c
B cell	0	0	Ankrd13c
Beta 1	0.0408814	0.62432	Ankrd13c
Beta 2	0.000104639	0.001598	Ankrd13c
Ductal	0.00707786	0.108089	Ankrd13c
Macrophage	0	0	Ankrd13c
VEC	0.00244954	0.0374081	Ankrd13c
VSMC	0.00479025	0.0731542	Ankrd13c
Acinar	0.151218	0.239955	Srsf11
AlphaDelta	0.00936735	0.0148643	Srsf11
B cell	0.0383312	0.0608244	Srsf11
Beta 1	0.304011	0.48241	Srsf11
Beta 2	0.000976679	0.00154981	Srsf11
Ductal	0.0521584	0.0827657	Srsf11
Macrophage	0.0122203	0.0193914	Srsf11
VEC	0.0174903	0.0277539	Srsf11
VSMC	0.0444197	0.0704859	Srsf11
Acinar	0	0	Lrrc40
AlphaDelta	0.00078145	0.0323751	Lrrc40
B cell	0	0	Lrrc40
Beta 1	0.0233559	0.967625	Lrrc40
Beta 2	0	0	Lrrc40
Ductal	0	0	Lrrc40
Macrophage	0	0	Lrrc40
VEC	0	0	Lrrc40
VSMC	0	0	Lrrc40
Acinar	0.0381435	0.133906	Wls
AlphaDelta	0.00183807	0.0064527	Wls
B cell	0.00499837	0.0175472	Wls
Beta 1	0.207368	0.727982	Wls
Beta 2	0.000898872	0.00315557	Wls
Ductal	0.00882527	0.0309819	Wls
Macrophage	0.00237988	0.00835478	Wls
VEC	0.00211522	0.00742567	Wls
VSMC	0.0182858	0.0641938	Wls
Acinar	0.0118641	0.181615	Tmem68
AlphaDelta	0.00103413	0.0158304	Tmem68
B cell	0.00254772	0.0390003	Tmem68
Beta 1	0.0343113	0.525235	Tmem68
Beta 2	0.000116127	0.00177767	Tmem68
Ductal	0.004594	0.0703247	Tmem68
Macrophage	0.00168073	0.0257285	Tmem68
VEC	0.00223194	0.0341663	Tmem68
VSMC	0.00694558	0.106322	Tmem68
Acinar	0.0216335	0.17594	Tgs1
AlphaDelta	0.00184855	0.0150339	Tgs1
B cell	0.0108195	0.0879925	Tgs1
Beta 1	0.0494581	0.402233	Tgs1
Beta 2	0.000173516	0.00141117	Tgs1
Ductal	0.0171975	0.139864	Tgs1
Macrophage	0.00464313	0.0377616	Tgs1
VEC	0.00522177	0.0424676	Tgs1
VSMC	0.0119635	0.0972965	Tgs1
Acinar	0.0140968	0.157284	Lyn
AlphaDelta	0	0	Lyn
B cell	0.0187124	0.208782	Lyn
Beta 1	0.0236774	0.264178	Lyn
Beta 2	0	0	Lyn
Ductal	0.00735964	0.0821144	Lyn
Macrophage	0.0160069	0.178595	Lyn
VEC	0.00629457	0.070231	Lyn
VSMC	0.00347887	0.0388151	Lyn
Acinar	0.536234	0.207113	Rps20
AlphaDelta	0.0361315	0.0139553	Rps20
B cell	0.194857	0.0752606	Rps20
Beta 1	1.23363	0.476473	Rps20
Beta 2	0.00760624	0.0029378	Rps20
Ductal	0.26586	0.102684	Rps20
Macrophage	0.0537424	0.0207572	Rps20
VEC	0.0674066	0.0260348	Rps20
VSMC	0.193623	0.0747841	Rps20
Acinar	0.0254667	0.109689	Chchd7
AlphaDelta	0.00471517	0.020309	Chchd7
B cell	0.00832287	0.035848	Chchd7
Beta 1	0.163137	0.702658	Chchd7
Beta 2	0.000703973	0.00303213	Chchd7
Ductal	0.0141966	0.0611472	Chchd7
Macrophage	0.00253746	0.0109292	Chchd7
VEC	0.00424765	0.0182953	Chchd7
VSMC	0.00884389	0.0380921	Chchd7
Acinar	0.00892705	0.179955	Gm11808
AlphaDelta	0.000905818	0.0182599	Gm11808
B cell	0.0100114	0.201815	Gm11808
Beta 1	0.0188991	0.380975	Gm11808
Beta 2	0	0	Gm11808
Ductal	0.00439707	0.0886379	Gm11808
Macrophage	0.00118065	0.0238001	Gm11808
VEC	0.00173137	0.0349016	Gm11808
VSMC	0.0035546	0.071655	Gm11808
Acinar	0.0554916	0.165524	Impad1
AlphaDelta	0.00460668	0.0137411	Impad1
B cell	0.00329397	0.00982544	Impad1
Beta 1	0.217357	0.648344	Impad1
Beta 2	0.000479772	0.00143109	Impad1
Ductal	0.0272471	0.0812741	Impad1
Macrophage	0.00202924	0.00605294	Impad1
VEC	0.00584941	0.017448	Impad1
VSMC	0.0188945	0.0563597	Impad1
Acinar	0	0	Fam110b
AlphaDelta	0.00065443	0.0142129	Fam110b
B cell	0	0	Fam110b
Beta 1	0.0452913	0.983637	Fam110b
Beta 2	9.90203e-05	0.00215053	Fam110b
Ductal	0	0	Fam110b
Macrophage	0	0	Fam110b
VEC	0	0	Fam110b
VSMC	0	0	Fam110b
Acinar	0	0	Ubxn2b
AlphaDelta	0.000949458	0.0200854	Ubxn2b
B cell	0	0	Ubxn2b
Beta 1	0.0413048	0.873785	Ubxn2b
Beta 2	0.000110035	0.00232774	Ubxn2b
Ductal	0.00490683	0.103802	Ubxn2b
Macrophage	0	0	Ubxn2b
VEC	0	0	Ubxn2b
VSMC	0	0	Ubxn2b
Acinar	0.139422	0.20363	Sdcbp
AlphaDelta	0.0065476	0.00956297	Sdcbp
B cell	0.0201513	0.0294315	Sdcbp
Beta 1	0.319748	0.467002	Sdcbp
Beta 2	0.00121862	0.00177983	Sdcbp
Ductal	0.0781135	0.114087	Sdcbp
Macrophage	0.0388667	0.056766	Sdcbp
VEC	0.0329383	0.0481074	Sdcbp
VSMC	0.0476766	0.0696331	Sdcbp
Acinar	0.0135402	0.174805	Nsmaf
AlphaDelta	0.00157817	0.0203742	Nsmaf
B cell	0.00533146	0.0688292	Nsmaf
Beta 1	0.0448167	0.578585	Nsmaf
Beta 2	0.000123119	0.00158947	Nsmaf
Ductal	0.006566	0.0847672	Nsmaf
Macrophage	0.0011863	0.0153151	Nsmaf
VEC	0.00149014	0.0192377	Nsmaf
VSMC	0.00282705	0.0364973	Nsmaf
Acinar	0.0107887	0.177857	Tox
AlphaDelta	0.00160043	0.0263839	Tox
B cell	0.00649446	0.107064	Tox
Beta 1	0.0416204	0.686132	Tox
Beta 2	0.000155506	0.00256359	Tox
Ductal	0	0	Tox
Macrophage	0	0	Tox
VEC	0	0	Tox
VSMC	0	0	Tox
Acinar	0.0102725	0.0643126	Car8
AlphaDelta	0.00487762	0.0305371	Car8
B cell	0	0	Car8
Beta 1	0.135088	0.845741	Car8
Beta 2	0.000544854	0.00341114	Car8
Ductal	0.00599648	0.0375419	Car8
Macrophage	0	0	Car8
VEC	0.00294793	0.018456	Car8
VSMC	0	0	Car8
Acinar	0.164806	0.180306	Rab2a
AlphaDelta	0.011334	0.0124	Rab2a
B cell	0.0326622	0.0357341	Rab2a
Beta 1	0.502381	0.54963	Rab2a
Beta 2	0.00201871	0.00220857	Rab2a
Ductal	0.0854508	0.0934874	Rab2a
Macrophage	0.014926	0.0163298	Rab2a
VEC	0.0288967	0.0316144	Rab2a
VSMC	0.07156	0.0782901	Rab2a
Acinar	0.0407381	0.121212	Chd7
AlphaDelta	0.00173332	0.00515731	Chd7
B cell	0.0100785	0.0299875	Chd7
Beta 1	0.247381	0.736055	Chd7
Beta 2	0.00053058	0.00157868	Chd7
Ductal	0.016679	0.0496265	Chd7
Macrophage	0.00952484	0.0283401	Chd7
VEC	0.00942513	0.0280435	Chd7
VSMC	0	0	Chd7
Acinar	0.0257015	0.187561	Asph
AlphaDelta	0.00350912	0.0256084	Asph
B cell	0	0	Asph
Beta 1	0.0836845	0.610703	Asph
Beta 2	0.000298045	0.00217503	Asph
Ductal	0.0111733	0.0815391	Asph
Macrophage	0.00414697	0.0302632	Asph
VEC	0	0	Asph
VSMC	0.00851649	0.0621506	Asph
Acinar	0	0	2610301B20Rik
AlphaDelta	0.00126094	0.0210495	2610301B20Rik
B cell	0	0	2610301B20Rik
Beta 1	0.0485892	0.811123	2610301B20Rik
Beta 2	0.000133744	0.00223265	2610301B20Rik
Ductal	0.00592765	0.0989533	2610301B20Rik
Macrophage	0	0	2610301B20Rik
VEC	0	0	2610301B20Rik
VSMC	0.00399206	0.0666415	2610301B20Rik
Acinar	0.0339184	0.360494	Plekhf2
AlphaDelta	0.000725674	0.00771266	Plekhf2
B cell	0.0061698	0.0655743	Plekhf2
Beta 1	0.0226466	0.240694	Plekhf2
Beta 2	0	0	Plekhf2
Ductal	0.013082	0.139039	Plekhf2
Macrophage	0.00622128	0.0661215	Plekhf2
VEC	0.00546767	0.0581119	Plekhf2
VSMC	0.00585728	0.0622528	Plekhf2
Acinar	0.0230501	0.206849	Trp53inp1
AlphaDelta	0.00221201	0.0198503	Trp53inp1
B cell	0.0148599	0.133351	Trp53inp1
Beta 1	0.0567526	0.50929	Trp53inp1
Beta 2	0.000329598	0.00295777	Trp53inp1
Ductal	0.0127847	0.114728	Trp53inp1
Macrophage	0	0	Trp53inp1
VEC	0.00144583	0.0129747	Trp53inp1
VSMC	0	0	Trp53inp1
Acinar	0.0100073	0.158547	Ints8
AlphaDelta	0.00115387	0.0182808	Ints8
B cell	0.00358973	0.0568725	Ints8
Beta 1	0.0372014	0.589386	Ints8
Beta 2	0	0	Ints8
Ductal	0.00639255	0.101278	Ints8
Macrophage	0	0	Ints8
VEC	0	0	Ints8
VSMC	0.00477408	0.0756362	Ints8
Acinar	0.013063	0.154117	Dpy19l4
AlphaDelta	0.00125503	0.0148068	Dpy19l4
B cell	0	0	Dpy19l4
Beta 1	0.0609994	0.719667	Dpy19l4
Beta 2	0.000146336	0.00172646	Dpy19l4
Ductal	0.00589289	0.069524	Dpy19l4
Macrophage	0	0	Dpy19l4
VEC	0	0	Dpy19l4
VSMC	0.00340389	0.0401589	Dpy19l4
Acinar	0.0462727	0.173046	Esrp1
AlphaDelta	0.00276331	0.0103339	Esrp1
B cell	0	0	Esrp1
Beta 1	0.203781	0.762078	Esrp1
Beta 2	0.000483207	0.00180705	Esrp1
Ductal	0.0141015	0.0527354	Esrp1
Macrophage	0	0	Esrp1
VEC	0	0	Esrp1
VSMC	0	0	Esrp1
Acinar	0.0134594	0.134267	1110037F02Rik
AlphaDelta	0.00160443	0.0160053	1110037F02Rik
B cell	0.00732919	0.0731139	1110037F02Rik
Beta 1	0.0576502	0.575102	1110037F02Rik
Beta 2	0.000188447	0.00187989	1110037F02Rik
Ductal	0.00963761	0.096142	1110037F02Rik
Macrophage	0.00182166	0.0181723	1110037F02Rik
VEC	0.00269199	0.0268545	1110037F02Rik
VSMC	0.00586051	0.0584628	1110037F02Rik
Acinar	0	0	Tmem67
AlphaDelta	0.000504006	0.023789	Tmem67
B cell	0	0	Tmem67
Beta 1	0.0206825	0.976211	Tmem67
Beta 2	0	0	Tmem67
Ductal	0	0	Tmem67
Macrophage	0	0	Tmem67
VEC	0	0	Tmem67
VSMC	0	0	Tmem67
Acinar	0.0255837	0.131214	Fam92a
AlphaDelta	0.00288342	0.0147885	Fam92a
B cell	0.00630898	0.0323575	Fam92a
Beta 1	0.118811	0.609358	Fam92a
Beta 2	0.000475937	0.00244098	Fam92a
Ductal	0.0247582	0.12698	Fam92a
Macrophage	0	0	Fam92a
VEC	0.00210096	0.0107754	Fam92a
VSMC	0.0140551	0.0720859	Fam92a
Acinar	0	0	Triqk
AlphaDelta	0.00103199	0.0489853	Triqk
B cell	0	0	Triqk
Beta 1	0.0200353	0.951015	Triqk
Beta 2	0	0	Triqk
Ductal	0	0	Triqk
Macrophage	0	0	Triqk
VEC	0	0	Triqk
VSMC	0	0	Triqk
Acinar	0	0	Runx1t1
AlphaDelta	0.00258287	0.020766	Runx1t1
B cell	0	0	Runx1t1
Beta 1	0.121604	0.977684	Runx1t1
Beta 2	0.000192785	0.00154997	Runx1t1
Ductal	0	0	Runx1t1
Macrophage	0	0	Runx1t1
VEC	0	0	Runx1t1
VSMC	0	0	Runx1t1
Acinar	0.0182241	0.158408	Otud6b
AlphaDelta	0.00141443	0.0122946	Otud6b
B cell	0.00321364	0.0279338	Otud6b
Beta 1	0.0699579	0.608091	Otud6b
Beta 2	0.000220172	0.00191379	Otud6b
Ductal	0.00986639	0.0857611	Otud6b
Macrophage	0.00163634	0.0142235	Otud6b
VEC	0.00277294	0.0241031	Otud6b
VSMC	0.0077392	0.067271	Otud6b
Acinar	0.0205176	0.237218	Tmem55a
AlphaDelta	0.00106298	0.0122898	Tmem55a
B cell	0	0	Tmem55a
Beta 1	0.0426432	0.493027	Tmem55a
Beta 2	0.000180706	0.00208927	Tmem55a
Ductal	0.0113803	0.131576	Tmem55a
Macrophage	0.00120488	0.0139305	Tmem55a
VEC	0.00169876	0.0196406	Tmem55a
VSMC	0.00780414	0.0902291	Tmem55a
Acinar	0.00972966	0.114199	Tmem64
AlphaDelta	0.00117672	0.0138115	Tmem64
B cell	0.00631282	0.0740949	Tmem64
Beta 1	0.0558259	0.655241	Tmem64
Beta 2	0.000166133	0.00194993	Tmem64
Ductal	0.0054249	0.0636733	Tmem64
Macrophage	0	0	Tmem64
VEC	0.00260463	0.0305711	Tmem64
VSMC	0.0039583	0.0464595	Tmem64
Acinar	0.0147488	0.257156	Decr1
AlphaDelta	0.000676511	0.0117955	Decr1
B cell	0.00430216	0.0750115	Decr1
Beta 1	0.0233923	0.407863	Decr1
Beta 2	0	0	Decr1
Ductal	0.00850612	0.148311	Decr1
Macrophage	0.00132731	0.0231427	Decr1
VEC	0	0	Decr1
VSMC	0.00440021	0.076721	Decr1
Acinar	0	0	Nbn
AlphaDelta	0.000798318	0.0141451	Nbn
B cell	0.00311108	0.0551243	Nbn
Beta 1	0.0397655	0.704591	Nbn
Beta 2	0.000101216	0.00179342	Nbn
Ductal	0.00495779	0.0878454	Nbn
Macrophage	0.00219131	0.0388271	Nbn
VEC	0.00153305	0.0271636	Nbn
VSMC	0.00397943	0.0705102	Nbn
Acinar	0	0	Ripk2
AlphaDelta	0.000654435	0.0161697	Ripk2
B cell	0.00300063	0.0741391	Ripk2
Beta 1	0.0248913	0.61501	Ripk2
Beta 2	0	0	Ripk2
Ductal	0.0054474	0.134594	Ripk2
Macrophage	0.00147123	0.036351	Ripk2
VEC	0.00149761	0.0370028	Ripk2
VSMC	0.00351038	0.0867339	Ripk2
Acinar	0.0478337	0.246291	Cpne3
AlphaDelta	0.00308175	0.0158676	Cpne3
B cell	0.00600285	0.030908	Cpne3
Beta 1	0.0845898	0.435544	Cpne3
Beta 2	0.000301697	0.00155341	Cpne3
Ductal	0.0289332	0.148974	Cpne3
Macrophage	0.00343918	0.017708	Cpne3
VEC	0.0041966	0.0216078	Cpne3
VSMC	0.0158377	0.0815466	Cpne3
Acinar	0	0	Rmdn1
AlphaDelta	0.000809956	0.0194405	Rmdn1
B cell	0.00334738	0.0803436	Rmdn1
Beta 1	0.0249461	0.598756	Rmdn1
Beta 2	0.000112567	0.00270183	Rmdn1
Ductal	0.00487498	0.117009	Rmdn1
Macrophage	0.00136083	0.0326626	Rmdn1
VEC	0.00174401	0.0418596	Rmdn1
VSMC	0.00446744	0.107227	Rmdn1
Acinar	0.0214422	0.250354	Wwp1
AlphaDelta	0.000855835	0.00999253	Wwp1
B cell	0	0	Wwp1
Beta 1	0.0430221	0.502316	Wwp1
Beta 2	0	0	Wwp1
Ductal	0.00938767	0.109608	Wwp1
Macrophage	0.0022709	0.0265145	Wwp1
VEC	0.00202683	0.0236648	Wwp1
VSMC	0.00664195	0.0775498	Wwp1
Acinar	0.0269007	0.210655	Ggh
AlphaDelta	0.00231374	0.0181185	Ggh
B cell	0.00348604	0.0272986	Ggh
Beta 1	0.0637434	0.499164	Ggh
Beta 2	0.000329213	0.00257802	Ggh
Ductal	0.0178929	0.140116	Ggh
Macrophage	0.00541737	0.0424225	Ggh
VEC	0.00229043	0.017936	Ggh
VSMC	0.00532663	0.041712	Ggh
Acinar	0.0166637	0.168648	Ccnc
AlphaDelta	0.00124164	0.0125663	Ccnc
B cell	0.00509496	0.0515645	Ccnc
Beta 1	0.0557158	0.563882	Ccnc
Beta 2	0.000168458	0.00170491	Ccnc
Ductal	0.00960082	0.0971669	Ccnc
Macrophage	0.00201883	0.020432	Ccnc
VEC	0.00186532	0.0188783	Ccnc
VSMC	0.00643803	0.0651572	Ccnc
Acinar	0	0	Tstd3
AlphaDelta	0.000708707	0.0204065	Tstd3
B cell	0.00464938	0.133874	Tstd3
Beta 1	0.0293714	0.845719	Tstd3
Beta 2	0	0	Tstd3
Ductal	0	0	Tstd3
Macrophage	0	0	Tstd3
VEC	0	0	Tstd3
VSMC	0	0	Tstd3
Acinar	0	0	Usp45
AlphaDelta	0.00196909	0.0209848	Usp45
B cell	0	0	Usp45
Beta 1	0.086941	0.926541	Usp45
Beta 2	0.000189501	0.00201953	Usp45
Ductal	0	0	Usp45
Macrophage	0	0	Usp45
VEC	0.00133704	0.014249	Usp45
VSMC	0.00339735	0.036206	Usp45
Acinar	0.077702	0.190692	Sfrs18
AlphaDelta	0.00676609	0.016605	Sfrs18
B cell	0.0303713	0.0745355	Sfrs18
Beta 1	0.207809	0.509993	Sfrs18
Beta 2	0.000594113	0.00145804	Sfrs18
Ductal	0.0411242	0.100925	Sfrs18
Macrophage	0.00932967	0.0228964	Sfrs18
VEC	0.0117031	0.0287212	Sfrs18
VSMC	0.0220744	0.0541737	Sfrs18
Acinar	0	0	Fbxl4
AlphaDelta	0.000654532	0.0211535	Fbxl4
B cell	0	0	Fbxl4
Beta 1	0.0302874	0.978846	Fbxl4
Beta 2	0	0	Fbxl4
Ductal	0	0	Fbxl4
Macrophage	0	0	Fbxl4
VEC	0	0	Fbxl4
VSMC	0	0	Fbxl4
Acinar	0	0	Klhl32
AlphaDelta	0.00108566	0.00764085	Klhl32
B cell	0	0	Klhl32
Beta 1	0.140765	0.990701	Klhl32
Beta 2	0.000235619	0.00165829	Klhl32
Ductal	0	0	Klhl32
Macrophage	0	0	Klhl32
VEC	0	0	Klhl32
VSMC	0	0	Klhl32
Acinar	0.0445386	0.230376	Ndufaf4
AlphaDelta	0.00243383	0.012589	Ndufaf4
B cell	0.00609836	0.0315438	Ndufaf4
Beta 1	0.0871394	0.450729	Ndufaf4
Beta 2	0.00031333	0.0016207	Ndufaf4
Ductal	0.0184997	0.0956896	Ndufaf4
Macrophage	0.0022658	0.0117199	Ndufaf4
VEC	0.00584622	0.0302396	Ndufaf4
VSMC	0.0261948	0.135493	Ndufaf4
Acinar	0.0214899	0.0830755	Ufl1
AlphaDelta	0.00323882	0.0125206	Ufl1
B cell	0.0104441	0.0403748	Ufl1
Beta 1	0.190033	0.73463	Ufl1
Beta 2	0.000570572	0.00220572	Ufl1
Ductal	0.0134438	0.0519712	Ufl1
Macrophage	0.00313881	0.012134	Ufl1
VEC	0.00436613	0.0168786	Ufl1
VSMC	0.0119535	0.0462099	Ufl1
Acinar	0	0	Manea
AlphaDelta	0.000787046	0.0179599	Manea
B cell	0.00393511	0.0897969	Manea
Beta 1	0.0299579	0.683622	Manea
Beta 2	0	0	Manea
Ductal	0.0050992	0.116361	Manea
Macrophage	0	0	Manea
VEC	0.0013798	0.0314862	Manea
VSMC	0.00266328	0.0607744	Manea
Acinar	0	0	Gm11914
AlphaDelta	0.000921826	0.0287593	Gm11914
B cell	0.00358056	0.111707	Gm11914
Beta 1	0.0223386	0.696926	Gm11914
Beta 2	0	0	Gm11914
Ductal	0	0	Gm11914
Macrophage	0	0	Gm11914
VEC	0.0020766	0.0647861	Gm11914
VSMC	0.00313547	0.097821	Gm11914
Acinar	0.0210999	0.156989	Map3k7
AlphaDelta	0.00176947	0.0131653	Map3k7
B cell	0.00402204	0.0299251	Map3k7
Beta 1	0.0835684	0.621772	Map3k7
Beta 2	0.000191247	0.00142293	Map3k7
Ductal	0.0117426	0.087368	Map3k7
Macrophage	0.00170123	0.0126576	Map3k7
VEC	0.00273814	0.0203725	Map3k7
VSMC	0.00757061	0.0563275	Map3k7
Acinar	0.0211731	0.165798	Casp8ap2
AlphaDelta	0.00156369	0.0122446	Casp8ap2
B cell	0.0121411	0.0950715	Casp8ap2
Beta 1	0.0629011	0.492552	Casp8ap2
Beta 2	0.000190495	0.00149168	Casp8ap2
Ductal	0.0128895	0.100932	Casp8ap2
Macrophage	0.00360675	0.0282429	Casp8ap2
VEC	0.00563363	0.0441146	Casp8ap2
VSMC	0.00760512	0.0595525	Casp8ap2
Acinar	0.0201696	0.215951	Mdn1
AlphaDelta	0.00183345	0.0196302	Mdn1
B cell	0.00495428	0.0530443	Mdn1
Beta 1	0.0506837	0.542657	Mdn1
Beta 2	0.000112583	0.0012054	Mdn1
Ductal	0.00754085	0.080738	Mdn1
Macrophage	0	0	Mdn1
VEC	0.00205273	0.0219781	Mdn1
VSMC	0.00605184	0.0647955	Mdn1
Acinar	0.0327331	0.214438	Lyrm2
AlphaDelta	0.00217029	0.0142178	Lyrm2
B cell	0.00888828	0.0582281	Lyrm2
Beta 1	0.0743361	0.486984	Lyrm2
Beta 2	0.000331632	0.00217256	Lyrm2
Ductal	0.0184562	0.120909	Lyrm2
Macrophage	0.00396639	0.0259843	Lyrm2
VEC	0.00334783	0.021932	Lyrm2
VSMC	0.00841595	0.0551338	Lyrm2
Acinar	0	0	Rragd
AlphaDelta	0.0019612	0.0174582	Rragd
B cell	0	0	Rragd
Beta 1	0.11002	0.979377	Rragd
Beta 2	0.000355546	0.003165	Rragd
Ductal	0	0	Rragd
Macrophage	0	0	Rragd
VEC	0	0	Rragd
VSMC	0	0	Rragd
Acinar	0	0	4933421O10Rik
AlphaDelta	0.00145255	0.0212864	4933421O10Rik
B cell	0	0	4933421O10Rik
Beta 1	0.0607109	0.889689	4933421O10Rik
Beta 2	0.0002204	0.00322985	4933421O10Rik
Ductal	0	0	4933421O10Rik
Macrophage	0	0	4933421O10Rik
VEC	0.00151307	0.0221732	4933421O10Rik
VSMC	0.00434144	0.0636217	4933421O10Rik
Acinar	0.0567747	0.191469	Ube2j1
AlphaDelta	0.00293005	0.0098814	Ube2j1
B cell	0.0144132	0.0486076	Ube2j1
Beta 1	0.160203	0.540274	Ube2j1
Beta 2	0.000533732	0.00179998	Ube2j1
Ductal	0.0219457	0.0740103	Ube2j1
Macrophage	0.00634085	0.0213841	Ube2j1
VEC	0.00807306	0.0272259	Ube2j1
VSMC	0.0253075	0.085348	Ube2j1
Acinar	0.109259	0.166268	Pnrc1
AlphaDelta	0.00873987	0.0133002	Pnrc1
B cell	0.0501559	0.0763263	Pnrc1
Beta 1	0.314361	0.478389	Pnrc1
Beta 2	0.00120748	0.00183752	Pnrc1
Ductal	0.091583	0.139369	Pnrc1
Macrophage	0.0198647	0.0302296	Pnrc1
VEC	0.0273588	0.041634	Pnrc1
VSMC	0.0345953	0.0526464	Pnrc1
Acinar	0.0114934	0.167901	Rngtt
AlphaDelta	0.000869316	0.0126993	Rngtt
B cell	0.00591996	0.0864814	Rngtt
Beta 1	0.0315637	0.461096	Rngtt
Beta 2	0	0	Rngtt
Ductal	0.00845871	0.123569	Rngtt
Macrophage	0.00272549	0.0398151	Rngtt
VEC	0.00149563	0.0218488	Rngtt
VSMC	0.0059274	0.0865901	Rngtt
Acinar	0.045472	0.197838	Akirin2
AlphaDelta	0.00270915	0.0117869	Akirin2
B cell	0.0131746	0.0573198	Akirin2
Beta 1	0.0886222	0.385576	Akirin2
Beta 2	0.000379219	0.0016499	Akirin2
Ductal	0.0382811	0.166553	Akirin2
Macrophage	0.00609211	0.0265054	Akirin2
VEC	0.0123757	0.0538439	Akirin2
VSMC	0.0227378	0.0989273	Akirin2
Acinar	0.0106376	0.118801	Orc3
AlphaDelta	0.00141917	0.0158493	Orc3
B cell	0.00473137	0.0528401	Orc3
Beta 1	0.0564981	0.630973	Orc3
Beta 2	0.000231331	0.00258351	Orc3
Ductal	0.00691635	0.077242	Orc3
Macrophage	0.00179683	0.0200671	Orc3
VEC	0.00169999	0.0189856	Orc3
VSMC	0.0056105	0.0626582	Orc3
Acinar	0.0115533	0.145251	Rars2
AlphaDelta	0.00136177	0.0171205	Rars2
B cell	0.00331609	0.0416905	Rars2
Beta 1	0.0527689	0.663421	Rars2
Beta 2	0.00014866	0.00186899	Rars2
Ductal	0.00667222	0.0838844	Rars2
Macrophage	0	0	Rars2
VEC	0	0	Rars2
VSMC	0.00371964	0.0467641	Rars2
Acinar	0.0300679	0.217819	Slc35a1
AlphaDelta	0.00160548	0.0116305	Slc35a1
B cell	0.00479401	0.0347289	Slc35a1
Beta 1	0.0673313	0.487764	Slc35a1
Beta 2	0.000226489	0.00164074	Slc35a1
Ductal	0.0174793	0.126624	Slc35a1
Macrophage	0.00212081	0.0153636	Slc35a1
VEC	0.00340311	0.0246529	Slc35a1
VSMC	0.0110124	0.0797763	Slc35a1
Acinar	0.0171289	0.187817	Smim8
AlphaDelta	0.00171585	0.0188141	Smim8
B cell	0.00615325	0.06747	Smim8
Beta 1	0.0521045	0.571323	Smim8
Beta 2	0.000198098	0.00217213	Smim8
Ductal	0.00780222	0.0855509	Smim8
Macrophage	0.00231282	0.02536	Smim8
VEC	0	0	Smim8
VSMC	0.00378415	0.041493	Smim8
Acinar	0.111953	0.231077	Zfp292
AlphaDelta	0.0048966	0.0101068	Zfp292
B cell	0.028596	0.0590235	Zfp292
Beta 1	0.248492	0.512899	Zfp292
Beta 2	0.000697607	0.00143989	Zfp292
Ductal	0.0527402	0.108858	Zfp292
Macrophage	0.00902857	0.0186354	Zfp292
VEC	0.0127256	0.0262663	Zfp292
VSMC	0.0153557	0.0316948	Zfp292
Acinar	0.0158786	0.209417	3110043O21Rik
AlphaDelta	0.000808667	0.0106652	3110043O21Rik
B cell	0	0	3110043O21Rik
Beta 1	0.0455088	0.6002	3110043O21Rik
Beta 2	0.000164714	0.00217235	3110043O21Rik
Ductal	0.00575413	0.0758893	3110043O21Rik
Macrophage	0.00320539	0.0422748	3110043O21Rik
VEC	0.00146421	0.019311	3110043O21Rik
VSMC	0.00303821	0.0400699	3110043O21Rik
Acinar	0.0187811	0.210241	Aco1
AlphaDelta	0.00157476	0.0176284	Aco1
B cell	0	0	Aco1
Beta 1	0.0533379	0.597082	Aco1
Beta 2	0.00012984	0.00145347	Aco1
Ductal	0.00898322	0.100561	Aco1
Macrophage	0.00177209	0.0198373	Aco1
VEC	0	0	Aco1
VSMC	0.00475213	0.0531968	Aco1
Acinar	0.0107052	0.12531	Ddx58
AlphaDelta	0.00118976	0.0139267	Ddx58
B cell	0.0048762	0.0570782	Ddx58
Beta 1	0.0422275	0.494293	Ddx58
Beta 2	0.00014378	0.00168301	Ddx58
Ductal	0.00897173	0.105018	Ddx58
Macrophage	0.0054457	0.0637445	Ddx58
VEC	0.00333093	0.0389902	Ddx58
VSMC	0.00853931	0.0999566	Ddx58
Acinar	0.0316541	0.208976	Topors
AlphaDelta	0.00319467	0.0210908	Topors
B cell	0.00834635	0.0551015	Topors
Beta 1	0.0755707	0.498908	Topors
Beta 2	0.000204314	0.00134885	Topors
Ductal	0.0147817	0.0975865	Topors
Macrophage	0.00285689	0.0188608	Topors
VEC	0.00475946	0.0314213	Topors
VSMC	0.0101041	0.0667061	Topors
Acinar	0.0300773	0.178351	2010003O02Rik
AlphaDelta	0.00216094	0.0128139	2010003O02Rik
B cell	0.00719237	0.0426491	2010003O02Rik
Beta 1	0.0865218	0.513054	2010003O02Rik
Beta 2	0.00037011	0.00219466	2010003O02Rik
Ductal	0.0263834	0.156447	2010003O02Rik
Macrophage	0.0031972	0.0189587	2010003O02Rik
VEC	0.00227514	0.013491	2010003O02Rik
VSMC	0.0104625	0.06204	2010003O02Rik
Acinar	0.0812902	0.184651	Ndufb6
AlphaDelta	0.00575229	0.0130663	Ndufb6
B cell	0.0218955	0.0497356	Ndufb6
Beta 1	0.208015	0.472507	Ndufb6
Beta 2	0.00110309	0.00250566	Ndufb6
Ductal	0.053673	0.121918	Ndufb6
Macrophage	0.0100311	0.0227857	Ndufb6
VEC	0.00936517	0.021273	Ndufb6
VSMC	0.049112	0.111558	Ndufb6
Acinar	0	0	Tmem215
AlphaDelta	0	0	Tmem215
B cell	0	0	Tmem215
Beta 1	0.293585	0.997893	Tmem215
Beta 2	0.000619967	0.00210726	Tmem215
Ductal	0	0	Tmem215
Macrophage	0	0	Tmem215
VEC	0	0	Tmem215
VSMC	0	0	Tmem215
Acinar	0.0128638	0.157074	Aptx
AlphaDelta	0.00101141	0.0123498	Aptx
B cell	0.00394165	0.0481296	Aptx
Beta 1	0.0479662	0.585693	Aptx
Beta 2	0.000150335	0.00183567	Aptx
Ductal	0.00678099	0.0827994	Aptx
Macrophage	0.00213742	0.0260991	Aptx
VEC	0.0018936	0.0231219	Aptx
VSMC	0.00515108	0.0628973	Aptx
Acinar	0.16554	0.255064	Dnaja1
AlphaDelta	0.00795411	0.0122557	Dnaja1
B cell	0.0362073	0.055788	Dnaja1
Beta 1	0.261041	0.402211	Dnaja1
Beta 2	0.0011727	0.00180689	Dnaja1
Ductal	0.083619	0.12884	Dnaja1
Macrophage	0.0133584	0.0205826	Dnaja1
VEC	0.0257516	0.039678	Dnaja1
VSMC	0.0543709	0.0837745	Dnaja1
Acinar	0.0402189	0.201719	Smu1
AlphaDelta	0.00276528	0.0138693	Smu1
B cell	0.0129743	0.065073	Smu1
Beta 1	0.0814962	0.408747	Smu1
Beta 2	0.000393311	0.00197266	Smu1
Ductal	0.0287604	0.144249	Smu1
Macrophage	0.00557529	0.027963	Smu1
VEC	0.00721384	0.0361812	Smu1
VSMC	0.0199832	0.100226	Smu1
Acinar	0.0543678	0.387893	B4galt1
AlphaDelta	0.00147329	0.0105114	B4galt1
B cell	0.00851932	0.060782	B4galt1
Beta 1	0.024708	0.176282	B4galt1
Beta 2	0	0	B4galt1
Ductal	0.0129223	0.0921952	B4galt1
Macrophage	0.0107417	0.0766382	B4galt1
VEC	0.00428729	0.0305881	B4galt1
VSMC	0.0231422	0.165111	B4galt1
Acinar	0.138063	0.20367	Bag1
AlphaDelta	0.00878359	0.0129575	Bag1
B cell	0.0308677	0.045536	Bag1
Beta 1	0.321396	0.474123	Bag1
Beta 2	0.00131668	0.00194237	Bag1
Ductal	0.0793041	0.116989	Bag1
Macrophage	0.0201329	0.0297	Bag1
VEC	0.0210085	0.0309917	Bag1
VSMC	0.0570027	0.0840902	Bag1
Acinar	0.0911482	0.17741	Chmp5
AlphaDelta	0.00635419	0.0123677	Chmp5
B cell	0.0204381	0.0397804	Chmp5
Beta 1	0.276429	0.538038	Chmp5
Beta 2	0.00120301	0.00234153	Chmp5
Ductal	0.0494659	0.0962797	Chmp5
Macrophage	0.0157866	0.0307269	Chmp5
VEC	0.0167007	0.032506	Chmp5
VSMC	0.0362468	0.0705503	Chmp5
Acinar	0.0297692	0.167616	Nfx1
AlphaDelta	0.00257508	0.014499	Nfx1
B cell	0.00774578	0.0436128	Nfx1
Beta 1	0.0992845	0.559024	Nfx1
Beta 2	0.000359714	0.00202538	Nfx1
Ductal	0.0174514	0.0982606	Nfx1
Macrophage	0.00278825	0.0156993	Nfx1
VEC	0.0043562	0.0245277	Nfx1
VSMC	0.0132732	0.074735	Nfx1
Acinar	0.01149	0.1682	Nol6
AlphaDelta	0.00120126	0.017585	Nol6
B cell	0	0	Nol6
Beta 1	0.044361	0.649391	Nol6
Beta 2	0.000117883	0.00172566	Nol6
Ductal	0.00621894	0.0910378	Nol6
Macrophage	0	0	Nol6
VEC	0	0	Nol6
VSMC	0.00492258	0.0720606	Nol6
Acinar	0.115872	0.239492	Ube2r2
AlphaDelta	0.00737819	0.0152497	Ube2r2
B cell	0.0234813	0.0485326	Ube2r2
Beta 1	0.218208	0.451005	Ube2r2
Beta 2	0.000647921	0.00133916	Ube2r2
Ductal	0.0567533	0.117301	Ube2r2
Macrophage	0.00869765	0.0179768	Ube2r2
VEC	0.0173922	0.0359472	Ube2r2
VSMC	0.0353952	0.0731569	Ube2r2
Acinar	0.0518342	0.283285	Ubap2
AlphaDelta	0.00261136	0.0142716	Ubap2
B cell	0.00637889	0.034862	Ubap2
Beta 1	0.082797	0.452503	Ubap2
Beta 2	0.000230777	0.00126124	Ubap2
Ductal	0.0191469	0.104642	Ubap2
Macrophage	0.00199742	0.0109163	Ubap2
VEC	0.00535394	0.0292604	Ubap2
VSMC	0.0126252	0.0689994	Ubap2
Acinar	0.0304338	0.242296	Dcaf12
AlphaDelta	0.00121148	0.00964512	Dcaf12
B cell	0.00908328	0.0723157	Dcaf12
Beta 1	0.0516181	0.410953	Dcaf12
Beta 2	0.000198742	0.00158227	Dcaf12
Ductal	0.0123713	0.0984933	Dcaf12
Macrophage	0.00378611	0.0301428	Dcaf12
VEC	0.00586214	0.0466709	Dcaf12
VSMC	0.0110409	0.0879013	Dcaf12
Acinar	0.0345106	0.313739	Ubap1
AlphaDelta	0.00164924	0.0149934	Ubap1
B cell	0.00413786	0.0376177	Ubap1
Beta 1	0.0417148	0.379234	Ubap1
Beta 2	0.000153828	0.00139847	Ubap1
Ductal	0.0094885	0.0862609	Ubap1
Macrophage	0.00392508	0.0356833	Ubap1
VEC	0.00387424	0.0352211	Ubap1
VSMC	0.0105435	0.0958522	Ubap1
Acinar	0.0254177	0.209335	Nudt2
AlphaDelta	0.00173732	0.0143082	Nudt2
B cell	0.0071888	0.0592055	Nudt2
Beta 1	0.0556872	0.458629	Nudt2
Beta 2	0.000221614	0.00182517	Nudt2
Ductal	0.0179495	0.147829	Nudt2
Macrophage	0.00298393	0.0245751	Nudt2
VEC	0.00184772	0.0152174	Nudt2
VSMC	0.00838736	0.0690766	Nudt2
Acinar	0	0	Fam219a
AlphaDelta	0.00162644	0.00992771	Fam219a
B cell	0	0	Fam219a
Beta 1	0.15456	0.943426	Fam219a
Beta 2	0.000265432	0.00162018	Fam219a
Ductal	0	0	Fam219a
Macrophage	0.00133204	0.0081307	Fam219a
VEC	0.00281141	0.0171607	Fam219a
VSMC	0.00323312	0.0197348	Fam219a
Acinar	0.0110607	0.0195057	Enho
AlphaDelta	0.00170427	0.00300549	Enho
B cell	0	0	Enho
Beta 1	0.543405	0.958298	Enho
Beta 2	0.00173526	0.00306014	Enho
Ductal	0	0	Enho
Macrophage	0	0	Enho
VEC	0.00515259	0.00908662	Enho
VSMC	0.00399411	0.00704364	Enho
Acinar	0	0	Cntfr
AlphaDelta	0	0	Cntfr
B cell	0	0	Cntfr
Beta 1	0.0588655	0.997095	Cntfr
Beta 2	0.000171495	0.00290487	Cntfr
Ductal	0	0	Cntfr
Macrophage	0	0	Cntfr
VEC	0	0	Cntfr
VSMC	0	0	Cntfr
Acinar	0	0	Il11ra1
AlphaDelta	0.00110926	0.0220674	Il11ra1
B cell	0	0	Il11ra1
Beta 1	0.0288056	0.573056	Il11ra1
Beta 2	0	0	Il11ra1
Ductal	0.00657912	0.130884	Il11ra1
Macrophage	0.0020074	0.039935	Il11ra1
VEC	0.00176375	0.0350879	Il11ra1
VSMC	0.0100015	0.19897	Il11ra1
Acinar	0.0264506	0.173996	Rpp25l
AlphaDelta	0.0024407	0.0160553	Rpp25l
B cell	0.0115746	0.0761398	Rpp25l
Beta 1	0.0698138	0.459246	Rpp25l
Beta 2	0.000272035	0.00178949	Rpp25l
Ductal	0.0150892	0.0992592	Rpp25l
Macrophage	0.00433738	0.028532	Rpp25l
VEC	0.00573016	0.0376939	Rpp25l
VSMC	0.0163097	0.107288	Rpp25l
Acinar	0.0764749	0.208822	Dctn3
AlphaDelta	0.00581448	0.015877	Dctn3
B cell	0.018736	0.0511604	Dctn3
Beta 1	0.183211	0.500275	Dctn3
Beta 2	0.000689708	0.00188331	Dctn3
Ductal	0.0313334	0.0855588	Dctn3
Macrophage	0.011302	0.0308611	Dctn3
VEC	0.00966532	0.026392	Dctn3
VSMC	0.0289939	0.0791706	Dctn3
Acinar	0.0186576	0.16842	Sigmar1
AlphaDelta	0.00152413	0.0137582	Sigmar1
B cell	0.00334217	0.0301694	Sigmar1
Beta 1	0.0531161	0.479474	Sigmar1
Beta 2	0.000246406	0.00222428	Sigmar1
Ductal	0.0114027	0.102931	Sigmar1
Macrophage	0.00355142	0.0320583	Sigmar1
VEC	0.0034145	0.0308224	Sigmar1
VSMC	0.015525	0.140143	Sigmar1
Acinar	0.0111535	0.22679	Galt
AlphaDelta	0.000760174	0.015457	Galt
B cell	0.00351906	0.0715549	Galt
Beta 1	0.0252016	0.512437	Galt
Beta 2	0	0	Galt
Ductal	0.00516615	0.105046	Galt
Macrophage	0.00201639	0.0410003	Galt
VEC	0.00136297	0.0277141	Galt
VSMC	0	0	Galt
Acinar	0	0	Ccl27a
AlphaDelta	0.00135265	0.0354751	Ccl27a
B cell	0	0	Ccl27a
Beta 1	0.0306197	0.803043	Ccl27a
Beta 2	0.000146069	0.00383086	Ccl27a
Ductal	0.00601118	0.157651	Ccl27a
Macrophage	0	0	Ccl27a
VEC	0	0	Ccl27a
VSMC	0	0	Ccl27a
Acinar	0.207788	0.148513	Vcp
AlphaDelta	0.0156608	0.0111933	Vcp
B cell	0.0400746	0.0286427	Vcp
Beta 1	0.88613	0.633348	Vcp
Beta 2	0.00228116	0.00163042	Vcp
Ductal	0.101919	0.0728453	Vcp
Macrophage	0.0203026	0.014511	Vcp
VEC	0.0383412	0.0274037	Vcp
VSMC	0.0866228	0.0619123	Vcp
Acinar	0.0107891	0.238774	Pigo
AlphaDelta	0.000680437	0.0150588	Pigo
B cell	0	0	Pigo
Beta 1	0.0337158	0.746167	Pigo
Beta 2	0	0	Pigo
Ductal	0	0	Pigo
Macrophage	0	0	Pigo
VEC	0	0	Pigo
VSMC	0	0	Pigo
Acinar	0.0298132	0.182171	Stoml2
AlphaDelta	0.00230641	0.0140931	Stoml2
B cell	0.0107283	0.0655544	Stoml2
Beta 1	0.0722664	0.441578	Stoml2
Beta 2	0.000309893	0.00189358	Stoml2
Ductal	0.0205263	0.125424	Stoml2
Macrophage	0.00447313	0.0273327	Stoml2
VEC	0.0049274	0.0301085	Stoml2
VSMC	0.018304	0.111845	Stoml2
Acinar	0.0214853	0.224018	Fam214b
AlphaDelta	0.00119563	0.0124664	Fam214b
B cell	0	0	Fam214b
Beta 1	0.0574536	0.599045	Fam214b
Beta 2	0.000124613	0.00129929	Fam214b
Ductal	0.00413989	0.0431649	Fam214b
Macrophage	0.00368988	0.0384729	Fam214b
VEC	0.00171623	0.0178945	Fam214b
VSMC	0.00610348	0.0636385	Fam214b
Acinar	0.0261935	0.240793	Unc13b
AlphaDelta	0.00169875	0.0156163	Unc13b
B cell	0	0	Unc13b
Beta 1	0.0739785	0.680074	Unc13b
Beta 2	0.000177556	0.00163225	Unc13b
Ductal	0.00673182	0.0618847	Unc13b
Macrophage	0	0	Unc13b
VEC	0	0	Unc13b
VSMC	0	0	Unc13b
Acinar	0.0313168	0.178665	Tesk1
AlphaDelta	0.00240685	0.0137313	Tesk1
B cell	0.00484697	0.0276524	Tesk1
Beta 1	0.108101	0.616726	Tesk1
Beta 2	0.000298691	0.00170406	Tesk1
Ductal	0.0127722	0.0728662	Tesk1
Macrophage	0.00425026	0.0242481	Tesk1
VEC	0.00298531	0.0170314	Tesk1
VSMC	0.00830408	0.0473755	Tesk1
Acinar	0.041191	0.288742	Ccdc107
AlphaDelta	0.00283954	0.0199047	Ccdc107
B cell	0.0103369	0.0724599	Ccdc107
Beta 1	0.0528876	0.370733	Ccdc107
Beta 2	0.000281268	0.00197164	Ccdc107
Ductal	0.0197994	0.13879	Ccdc107
Macrophage	0.00383927	0.0269126	Ccdc107
VEC	0.00216695	0.0151899	Ccdc107
VSMC	0.00931496	0.0652962	Ccdc107
Acinar	0.0742899	0.220392	Tln1
AlphaDelta	0.00471425	0.0139855	Tln1
B cell	0.0288058	0.0854569	Tln1
Beta 1	0.133403	0.39576	Tln1
Beta 2	0.000392115	0.00116327	Tln1
Ductal	0.0288526	0.0855957	Tln1
Macrophage	0.0160452	0.0476005	Tln1
VEC	0.0136566	0.0405145	Tln1
VSMC	0.0369208	0.109531	Tln1
Acinar	0.0416238	0.141819	Creb3
AlphaDelta	0.00319267	0.0108779	Creb3
B cell	0.0075347	0.0256719	Creb3
Beta 1	0.184654	0.629143	Creb3
Beta 2	0.000641166	0.00218455	Creb3
Ductal	0.0210832	0.0718335	Creb3
Macrophage	0.00457642	0.0155926	Creb3
VEC	0.00970369	0.0330619	Creb3
VSMC	0.020491	0.0698159	Creb3
Acinar	0.0109228	0.352996	Gba2
AlphaDelta	0	0	Gba2
B cell	0	0	Gba2
Beta 1	0.0200203	0.647004	Gba2
Beta 2	0	0	Gba2
Ductal	0	0	Gba2
Macrophage	0	0	Gba2
VEC	0	0	Gba2
VSMC	0	0	Gba2
Acinar	0.0223009	0.3188	Rgp1
AlphaDelta	0.000902186	0.0128971	Rgp1
B cell	0	0	Rgp1
Beta 1	0.040064	0.572732	Rgp1
Beta 2	0	0	Rgp1
Ductal	0.00494278	0.070659	Rgp1
Macrophage	0	0	Rgp1
VEC	0.00174266	0.0249121	Rgp1
VSMC	0	0	Rgp1
Acinar	0.0518071	0.192423	Hint2
AlphaDelta	0.00634187	0.0235551	Hint2
B cell	0.0145547	0.0540595	Hint2
Beta 1	0.149893	0.556737	Hint2
Beta 2	0.000622395	0.00231171	Hint2
Ductal	0.0321242	0.119316	Hint2
Macrophage	0.00536088	0.0199115	Hint2
VEC	0.00286416	0.0106381	Hint2
VSMC	0.00566698	0.0210484	Hint2
Acinar	0	0	Glipr2
AlphaDelta	0	0	Glipr2
B cell	0.00599974	0.0874136	Glipr2
Beta 1	0.0351137	0.511592	Glipr2
Beta 2	0.000114908	0.00167417	Glipr2
Ductal	0.0116556	0.169818	Glipr2
Macrophage	0.00383667	0.0558986	Glipr2
VEC	0	0	Glipr2
VSMC	0.0119155	0.173604	Glipr2
Acinar	0.18465	0.203002	Clta
AlphaDelta	0.0124769	0.0137171	Clta
B cell	0.0630851	0.0693554	Clta
Beta 1	0.420176	0.461939	Clta
Beta 2	0.0020897	0.0022974	Clta
Ductal	0.0926307	0.101838	Clta
Macrophage	0.0339492	0.0373236	Clta
VEC	0.0276375	0.0303845	Clta
VSMC	0.0728975	0.080143	Clta
Acinar	0.00946642	0.136977	Gne
AlphaDelta	0.0008731	0.0126335	Gne
B cell	0	0	Gne
Beta 1	0.0536178	0.775836	Gne
Beta 2	0.000127226	0.00184093	Gne
Ductal	0	0	Gne
Macrophage	0	0	Gne
VEC	0.00502513	0.0727123	Gne
VSMC	0	0	Gne
Acinar	0.0252824	0.327206	Rnf38
AlphaDelta	0.00134074	0.0173518	Rnf38
B cell	0	0	Rnf38
Beta 1	0.0355721	0.460375	Rnf38
Beta 2	0	0	Rnf38
Ductal	0.00886263	0.1147	Rnf38
Macrophage	0	0	Rnf38
VEC	0.00329566	0.0426524	Rnf38
VSMC	0.00291417	0.0377152	Rnf38
Acinar	0.0908833	0.257895	Zcchc7
AlphaDelta	0.00631275	0.0179134	Zcchc7
B cell	0.0190008	0.0539176	Zcchc7
Beta 1	0.161808	0.459155	Zcchc7
Beta 2	0.000592215	0.0016805	Zcchc7
Ductal	0.0364387	0.1034	Zcchc7
Macrophage	0.00711467	0.0201889	Zcchc7
VEC	0.00902031	0.0255965	Zcchc7
VSMC	0.0212334	0.0602528	Zcchc7
Acinar	0.040193	0.204758	Grhpr
AlphaDelta	0.00203545	0.0103693	Grhpr
B cell	0.00966514	0.0492378	Grhpr
Beta 1	0.114966	0.585678	Grhpr
Beta 2	0.000456287	0.0023245	Grhpr
Ductal	0.0158686	0.0808404	Grhpr
Macrophage	0.00274902	0.0140045	Grhpr
VEC	0.00222505	0.0113352	Grhpr
VSMC	0.00813686	0.0414522	Grhpr
Acinar	0	0	Zbtb5
AlphaDelta	0.000844424	0.0386186	Zbtb5
B cell	0	0	Zbtb5
Beta 1	0.0210213	0.961381	Zbtb5
Beta 2	0	0	Zbtb5
Ductal	0	0	Zbtb5
Macrophage	0	0	Zbtb5
VEC	0	0	Zbtb5
VSMC	0	0	Zbtb5
Acinar	0.0809666	0.218484	Tomm5
AlphaDelta	0.00448017	0.0120895	Tomm5
B cell	0.0250779	0.0676713	Tomm5
Beta 1	0.142942	0.385721	Tomm5
Beta 2	0.000813163	0.00219428	Tomm5
Ductal	0.0518486	0.139911	Tomm5
Macrophage	0.00926364	0.0249975	Tomm5
VEC	0.00959086	0.0258804	Tomm5
VSMC	0.0456007	0.123051	Tomm5
Acinar	0.00965124	0.199157	Trmt10b
AlphaDelta	0.000772079	0.0159321	Trmt10b
B cell	0.00276632	0.057084	Trmt10b
Beta 1	0.0260954	0.538488	Trmt10b
Beta 2	0.000112023	0.00231164	Trmt10b
Ductal	0.00790094	0.163039	Trmt10b
Macrophage	0.00116252	0.023989	Trmt10b
VEC	0	0	Trmt10b
VSMC	0	0	Trmt10b
Acinar	0.0219314	0.147694	Exosc3
AlphaDelta	0.0020668	0.0139186	Exosc3
B cell	0.0158428	0.106691	Exosc3
Beta 1	0.0646151	0.435142	Exosc3
Beta 2	0.000311215	0.00209584	Exosc3
Ductal	0.016067	0.108201	Exosc3
Macrophage	0.0039443	0.0265624	Exosc3
VEC	0.00518166	0.0348952	Exosc3
VSMC	0.0185318	0.1248	Exosc3
Acinar	0.0144993	0.126997	Dcaf10
AlphaDelta	0.00156279	0.0136882	Dcaf10
B cell	0.00384364	0.0336659	Dcaf10
Beta 1	0.0734001	0.642902	Dcaf10
Beta 2	0.00026413	0.00231348	Dcaf10
Ductal	0.00818853	0.0717222	Dcaf10
Macrophage	0.0014219	0.0124543	Dcaf10
VEC	0.0033994	0.0297749	Dcaf10
VSMC	0.00759029	0.0664822	Dcaf10
Acinar	0.0389176	0.156398	Slc25a51
AlphaDelta	0.00342443	0.0137617	Slc25a51
B cell	0.00970151	0.0389874	Slc25a51
Beta 1	0.164018	0.659138	Slc25a51
Beta 2	0.000455522	0.0018306	Slc25a51
Ductal	0.0135185	0.0543266	Slc25a51
Macrophage	0.00653875	0.0262772	Slc25a51
VEC	0.00330713	0.0132903	Slc25a51
VSMC	0.00895577	0.0359904	Slc25a51
Acinar	0.0436124	0.322539	Shb
AlphaDelta	0.00210497	0.0155675	Shb
B cell	0	0	Shb
Beta 1	0.067529	0.499415	Shb
Beta 2	0.00022405	0.00165698	Shb
Ductal	0.0174327	0.128925	Shb
Macrophage	0.00124302	0.00919283	Shb
VEC	0	0	Shb
VSMC	0.00306994	0.0227039	Shb
Acinar	0.0211696	0.349518	Tdrd7
AlphaDelta	0.000722653	0.0119313	Tdrd7
B cell	0	0	Tdrd7
Beta 1	0.0288195	0.47582	Tdrd7
Beta 2	0	0	Tdrd7
Ductal	0.00656613	0.108409	Tdrd7
Macrophage	0.00208094	0.034357	Tdrd7
VEC	0.00120922	0.0199647	Tdrd7
VSMC	0	0	Tdrd7
Acinar	0	0	Tmod1
AlphaDelta	0.000729916	0.0120225	Tmod1
B cell	0	0	Tmod1
Beta 1	0.0598389	0.985608	Tmod1
Beta 2	0.000143835	0.00236912	Tmod1
Ductal	0	0	Tmod1
Macrophage	0	0	Tmod1
VEC	0	0	Tmod1
VSMC	0	0	Tmod1
Acinar	0.0152829	0.212334	Tstd2
AlphaDelta	0.000958221	0.0133131	Tstd2
B cell	0	0	Tstd2
Beta 1	0.0418893	0.581992	Tstd2
Beta 2	0.000109192	0.00151706	Tstd2
Ductal	0.00648377	0.0900828	Tstd2
Macrophage	0.00140965	0.0195851	Tstd2
VEC	0.00184224	0.0255953	Tstd2
VSMC	0.00400047	0.0555809	Tstd2
Acinar	0.0253005	0.184755	Ncbp1
AlphaDelta	0.00174952	0.0127758	Ncbp1
B cell	0.00559874	0.0408845	Ncbp1
Beta 1	0.0822793	0.600839	Ncbp1
Beta 2	0.000229442	0.00167548	Ncbp1
Ductal	0.00813456	0.0594021	Ncbp1
Macrophage	0.0018032	0.0131677	Ncbp1
VEC	0.00240749	0.0175806	Ncbp1
VSMC	0.00943785	0.0689193	Ncbp1
Acinar	0.0201651	0.183334	Xpa
AlphaDelta	0.00186798	0.0169831	Xpa
B cell	0.0122165	0.111068	Xpa
Beta 1	0.0466327	0.423969	Xpa
Beta 2	0.000227682	0.00207001	Xpa
Ductal	0.0135215	0.122933	Xpa
Macrophage	0.0031618	0.028746	Xpa
VEC	0.00401391	0.0364932	Xpa
VSMC	0.0081836	0.0744026	Xpa
Acinar	0.14369	0.20846	Anp32b
AlphaDelta	0.00863421	0.0125262	Anp32b
B cell	0.0556713	0.080766	Anp32b
Beta 1	0.277617	0.402758	Anp32b
Beta 2	0.0014195	0.00205936	Anp32b
Ductal	0.0851887	0.123589	Anp32b
Macrophage	0.0155522	0.0225625	Anp32b
VEC	0.0251537	0.0364922	Anp32b
VSMC	0.0763644	0.110787	Anp32b
Acinar	0.0380826	0.105429	Nans
AlphaDelta	0.00416856	0.0115404	Nans
B cell	0.0184535	0.0510874	Nans
Beta 1	0.246686	0.682934	Nans
Beta 2	0.00103122	0.00285487	Nans
Ductal	0.0193258	0.0535022	Nans
Macrophage	0.00545875	0.0151122	Nans
VEC	0.00492101	0.0136235	Nans
VSMC	0.0230873	0.0639158	Nans
Acinar	0	0	Gabbr2
AlphaDelta	0.000545695	0.00133191	Gabbr2
B cell	0	0	Gabbr2
Beta 1	0.408655	0.997431	Gabbr2
Beta 2	0.00050705	0.00123759	Gabbr2
Ductal	0	0	Gabbr2
Macrophage	0	0	Gabbr2
VEC	0	0	Gabbr2
VSMC	0	0	Gabbr2
Acinar	0.0135367	0.20388	Galnt12
AlphaDelta	0.00120449	0.0181412	Galnt12
B cell	0.00428097	0.064477	Galnt12
Beta 1	0.0459433	0.691965	Galnt12
Beta 2	0.000155209	0.00233765	Galnt12
Ductal	0	0	Galnt12
Macrophage	0.00127472	0.0191989	Galnt12
VEC	0	0	Galnt12
VSMC	0	0	Galnt12
Acinar	0.0264031	0.188014	Tgfbr1
AlphaDelta	0.00187268	0.0133352	Tgfbr1
B cell	0.00574432	0.0409048	Tgfbr1
Beta 1	0.0512664	0.365064	Tgfbr1
Beta 2	0.000249914	0.00177961	Tgfbr1
Ductal	0.0145533	0.103633	Tgfbr1
Macrophage	0.0107372	0.0764589	Tgfbr1
VEC	0.00458962	0.0326823	Tgfbr1
VSMC	0.0250148	0.178128	Tgfbr1
Acinar	0	0	Alg2
AlphaDelta	0.00200642	0.0129825	Alg2
B cell	0	0	Alg2
Beta 1	0.143111	0.925996	Alg2
Beta 2	0.000259167	0.00167693	Alg2
Ductal	0.00447385	0.028948	Alg2
Macrophage	0	0	Alg2
VEC	0	0	Alg2
VSMC	0.00469779	0.030397	Alg2
Acinar	0.235682	0.142713	Sec61b
AlphaDelta	0.0208414	0.0126201	Sec61b
B cell	0.075242	0.0455615	Sec61b
Beta 1	1.03588	0.627256	Sec61b
Beta 2	0.00475369	0.00287851	Sec61b
Ductal	0.114915	0.0695848	Sec61b
Macrophage	0.0280613	0.016992	Sec61b
VEC	0.0230505	0.0139578	Sec61b
VSMC	0.113019	0.0684369	Sec61b
Acinar	0.0176461	0.212857	Stx17
AlphaDelta	0.00140675	0.016969	Stx17
B cell	0	0	Stx17
Beta 1	0.0470464	0.5675	Stx17
Beta 2	0.00012978	0.00156548	Stx17
Ductal	0.00889014	0.107238	Stx17
Macrophage	0.00180937	0.0218257	Stx17
VEC	0.00152578	0.0184048	Stx17
VSMC	0.00444678	0.0536395	Stx17
Acinar	0.0644449	0.123429	Erp44
AlphaDelta	0.00450494	0.00862815	Erp44
B cell	0.0302998	0.0580321	Erp44
Beta 1	0.326488	0.62531	Erp44
Beta 2	0.00145395	0.0027847	Erp44
Ductal	0.0414337	0.0793565	Erp44
Macrophage	0.00856285	0.0164001	Erp44
VEC	0.00794508	0.0152169	Erp44
VSMC	0.0369885	0.0708427	Erp44
Acinar	0	0	Invs
AlphaDelta	0.00128011	0.0256277	Invs
B cell	0	0	Invs
Beta 1	0.0485672	0.972311	Invs
Beta 2	0.000102959	0.00206123	Invs
Ductal	0	0	Invs
Macrophage	0	0	Invs
VEC	0	0	Invs
VSMC	0	0	Invs
Acinar	0.0247754	0.284355	Tex10
AlphaDelta	0.00158166	0.0181531	Tex10
B cell	0.00406303	0.0466327	Tex10
Beta 1	0.0346471	0.397656	Tex10
Beta 2	0.000130963	0.00150311	Tex10
Ductal	0.0105963	0.121617	Tex10
Macrophage	0.00219523	0.0251953	Tex10
VEC	0.00180386	0.0207034	Tex10
VSMC	0.00733492	0.0841851	Tex10
Acinar	0.0119622	0.214	Msantd3
AlphaDelta	0.00057996	0.0103753	Msantd3
B cell	0	0	Msantd3
Beta 1	0.0220476	0.394425	Msantd3
Beta 2	0	0	Msantd3
Ductal	0.0107074	0.191551	Msantd3
Macrophage	0	0	Msantd3
VEC	0.00198756	0.0355567	Msantd3
VSMC	0.00861348	0.154092	Msantd3
Acinar	0.0345265	0.197945	Mrpl50
AlphaDelta	0.00274224	0.0157216	Mrpl50
B cell	0.00746869	0.042819	Mrpl50
Beta 1	0.0859269	0.49263	Mrpl50
Beta 2	0.000340992	0.00195495	Mrpl50
Ductal	0.0166708	0.0955758	Mrpl50
Macrophage	0.00299319	0.0171604	Mrpl50
VEC	0.00514222	0.029481	Mrpl50
VSMC	0.0186132	0.106712	Mrpl50
Acinar	0.00805376	0.247052	Tmem246
AlphaDelta	0.00108551	0.0332984	Tmem246
B cell	0	0	Tmem246
Beta 1	0.0234602	0.71965	Tmem246
Beta 2	0	0	Tmem246
Ductal	0	0	Tmem246
Macrophage	0	0	Tmem246
VEC	0	0	Tmem246
VSMC	0	0	Tmem246
Acinar	0.0343429	0.15785	Rnf20
AlphaDelta	0.0028474	0.0130875	Rnf20
B cell	0.0109654	0.0504002	Rnf20
Beta 1	0.135355	0.62213	Rnf20
Beta 2	0.000315431	0.00144981	Rnf20
Ductal	0.0146966	0.0675495	Rnf20
Macrophage	0.00312364	0.0143571	Rnf20
VEC	0.00473373	0.0217575	Rnf20
VSMC	0.011187	0.0514185	Rnf20
Acinar	0.0109084	0.1813	Vma21-ps
AlphaDelta	0	0	Vma21-ps
B cell	0.00287405	0.0477676	Vma21-ps
Beta 1	0.0299166	0.497223	Vma21-ps
Beta 2	0.000127825	0.00212449	Vma21-ps
Ductal	0.00540908	0.0899005	Vma21-ps
Macrophage	0.00189404	0.0314795	Vma21-ps
VEC	0.00153918	0.0255817	Vma21-ps
VSMC	0.00749826	0.124623	Vma21-ps
Acinar	0.0431927	0.219035	Nipsnap3b
AlphaDelta	0.00257432	0.0130547	Nipsnap3b
B cell	0.0119344	0.0605208	Nipsnap3b
Beta 1	0.0891715	0.452199	Nipsnap3b
Beta 2	0.000329819	0.00167255	Nipsnap3b
Ductal	0.0200565	0.101709	Nipsnap3b
Macrophage	0.0090219	0.045751	Nipsnap3b
VEC	0.00740897	0.0375717	Nipsnap3b
VSMC	0.0135053	0.068487	Nipsnap3b
Acinar	0.0101497	0.0247922	Abca1
AlphaDelta	0.00442456	0.0108077	Abca1
B cell	0.00574107	0.0140235	Abca1
Beta 1	0.338363	0.826503	Abca1
Beta 2	0.000717425	0.00175242	Abca1
Ductal	0.00534757	0.0130623	Abca1
Macrophage	0.0185703	0.0453607	Abca1
VEC	0.021086	0.0515058	Abca1
VSMC	0.00499152	0.0121926	Abca1
Acinar	0.0401805	0.193949	Slc44a1
AlphaDelta	0.00236272	0.0114047	Slc44a1
B cell	0	0	Slc44a1
Beta 1	0.132592	0.640014	Slc44a1
Beta 2	0.000377945	0.00182432	Slc44a1
Ductal	0.0193243	0.0932772	Slc44a1
Macrophage	0.00272478	0.0131523	Slc44a1
VEC	0.00349469	0.0168686	Slc44a1
VSMC	0.00611353	0.0295096	Slc44a1
Acinar	0	0	Fsd1l
AlphaDelta	0.00156674	0.0227836	Fsd1l
B cell	0	0	Fsd1l
Beta 1	0.06557	0.953523	Fsd1l
Beta 2	0.000145437	0.00211496	Fsd1l
Ductal	0	0	Fsd1l
Macrophage	0	0	Fsd1l
VEC	0.00148389	0.0215788	Fsd1l
VSMC	0	0	Fsd1l
Acinar	0.0153499	0.120274	Fktn
AlphaDelta	0.00209784	0.0164376	Fktn
B cell	0	0	Fktn
Beta 1	0.0955229	0.74847	Fktn
Beta 2	0.00022513	0.00176401	Fktn
Ductal	0.00813239	0.0637214	Fktn
Macrophage	0	0	Fktn
VEC	0.00144882	0.0113523	Fktn
VSMC	0.00484719	0.0379802	Fktn
Acinar	0	0	Tmem38b
AlphaDelta	0.000554271	0.0118299	Tmem38b
B cell	0	0	Tmem38b
Beta 1	0.0276822	0.590827	Tmem38b
Beta 2	0.000114841	0.00245108	Tmem38b
Ductal	0.00648363	0.138382	Tmem38b
Macrophage	0.00140705	0.030031	Tmem38b
VEC	0	0	Tmem38b
VSMC	0.0106113	0.226479	Tmem38b
Acinar	0	0	Zfp462
AlphaDelta	0.00124682	0.0147295	Zfp462
B cell	0	0	Zfp462
Beta 1	0.0798402	0.943204	Zfp462
Beta 2	0.000136078	0.00160758	Zfp462
Ductal	0	0	Zfp462
Macrophage	0	0	Zfp462
VEC	0.00342475	0.0404588	Zfp462
VSMC	0	0	Zfp462
Acinar	0.0813968	0.179091	Rad23b
AlphaDelta	0.0058192	0.0128036	Rad23b
B cell	0.0146189	0.032165	Rad23b
Beta 1	0.263361	0.579454	Rad23b
Beta 2	0.000926352	0.00203819	Rad23b
Ductal	0.0397053	0.0873608	Rad23b
Macrophage	0.00698765	0.0153744	Rad23b
VEC	0.0109655	0.0241265	Rad23b
VSMC	0.0307176	0.0675856	Rad23b
Acinar	0.0308834	0.302529	Klf4
AlphaDelta	0.00277312	0.027165	Klf4
B cell	0.00483881	0.0474001	Klf4
Beta 1	0.0304005	0.297798	Klf4
Beta 2	0.000181327	0.00177625	Klf4
Ductal	0.0136553	0.133765	Klf4
Macrophage	0.00186061	0.0182262	Klf4
VEC	0.0100513	0.0984604	Klf4
VSMC	0.00743997	0.0728806	Klf4
Acinar	0.0168055	0.186535	Ikbkap
AlphaDelta	0.00174087	0.0193231	Ikbkap
B cell	0	0	Ikbkap
Beta 1	0.060512	0.671662	Ikbkap
Beta 2	0.000163812	0.00181825	Ikbkap
Ductal	0.00763207	0.0847134	Ikbkap
Macrophage	0	0	Ikbkap
VEC	0	0	Ikbkap
VSMC	0.00323867	0.0359482	Ikbkap
Acinar	0	0	BC026590
AlphaDelta	0.000739882	0.0139995	BC026590
B cell	0.0031219	0.0590702	BC026590
Beta 1	0.0413363	0.782132	BC026590
Beta 2	8.06444e-05	0.00152589	BC026590
Ductal	0.00379753	0.0718538	BC026590
Macrophage	0	0	BC026590
VEC	0	0	BC026590
VSMC	0.00377454	0.0714188	BC026590
Acinar	0	0	Ctnnal1
AlphaDelta	0.000963895	0.0239555	Ctnnal1
B cell	0	0	Ctnnal1
Beta 1	0.0391607	0.973254	Ctnnal1
Beta 2	0.000112268	0.00279018	Ctnnal1
Ductal	0	0	Ctnnal1
Macrophage	0	0	Ctnnal1
VEC	0	0	Ctnnal1
VSMC	0	0	Ctnnal1
Acinar	0.0247391	0.1655	Tmem245
AlphaDelta	0.00215653	0.0144267	Tmem245
B cell	0.00426409	0.0285259	Tmem245
Beta 1	0.10058	0.67286	Tmem245
Beta 2	0.000228381	0.00152782	Tmem245
Ductal	0.00897264	0.0600251	Tmem245
Macrophage	0	0	Tmem245
VEC	0.00282856	0.0189225	Tmem245
VSMC	0.00571203	0.0382123	Tmem245
Acinar	0.0346795	0.144465	Epb4.1l4b
AlphaDelta	0.00457996	0.0190788	Epb4.1l4b
B cell	0	0	Epb4.1l4b
Beta 1	0.190174	0.79221	Epb4.1l4b
Beta 2	0.000449176	0.00187114	Epb4.1l4b
Ductal	0.0101723	0.0423749	Epb4.1l4b
Macrophage	0	0	Epb4.1l4b
VEC	0	0	Epb4.1l4b
VSMC	0	0	Epb4.1l4b
Acinar	0.0115347	0.332074	Ptpn3
AlphaDelta	0.000715313	0.0205932	Ptpn3
B cell	0	0	Ptpn3
Beta 1	0.0224854	0.647333	Ptpn3
Beta 2	0	0	Ptpn3
Ductal	0	0	Ptpn3
Macrophage	0	0	Ptpn3
VEC	0	0	Ptpn3
VSMC	0	0	Ptpn3
Acinar	0	0	D630039A03Rik
AlphaDelta	0.000791557	0.0277514	D630039A03Rik
B cell	0	0	D630039A03Rik
Beta 1	0.0277316	0.972249	D630039A03Rik
Beta 2	0	0	D630039A03Rik
Ductal	0	0	D630039A03Rik
Macrophage	0	0	D630039A03Rik
VEC	0	0	D630039A03Rik
VSMC	0	0	D630039A03Rik
Acinar	0.332105	0.269874	Txn1
AlphaDelta	0.0128917	0.010476	Txn1
B cell	0.0571742	0.0464607	Txn1
Beta 1	0.462216	0.375605	Txn1
Beta 2	0.00215491	0.00175112	Txn1
Ductal	0.124267	0.100981	Txn1
Macrophage	0.0525434	0.0426977	Txn1
VEC	0.0421882	0.0342828	Txn1
VSMC	0.145052	0.117872	Txn1
Acinar	0.0353806	0.128948	AI314180
AlphaDelta	0.00527494	0.019225	AI314180
B cell	0.00756682	0.027578	AI314180
Beta 1	0.19768	0.720462	AI314180
Beta 2	0.000470564	0.00171501	AI314180
Ductal	0.011133	0.0405755	AI314180
Macrophage	0.00319319	0.0116379	AI314180
VEC	0.0034983	0.0127499	AI314180
VSMC	0.0101817	0.0371083	AI314180
Acinar	0.0210626	0.168536	Dnajc25
AlphaDelta	0.00135108	0.0108109	Dnajc25
B cell	0.0042544	0.0340423	Dnajc25
Beta 1	0.0615529	0.492525	Dnajc25
Beta 2	0.000185208	0.00148197	Dnajc25
Ductal	0.0133627	0.106924	Dnajc25
Macrophage	0.00177324	0.0141889	Dnajc25
VEC	0.00335487	0.0268445	Dnajc25
VSMC	0.0180771	0.144647	Dnajc25
Acinar	0.0325509	0.203043	Ugcg
AlphaDelta	0.0027822	0.0173545	Ugcg
B cell	0.010158	0.0633625	Ugcg
Beta 1	0.0865955	0.540157	Ugcg
Beta 2	0.000322021	0.00200867	Ugcg
Ductal	0.00907489	0.0566064	Ugcg
Macrophage	0.00388891	0.0242578	Ugcg
VEC	0.00398149	0.0248353	Ugcg
VSMC	0.0109617	0.0683755	Ugcg
Acinar	0.163345	0.193838	Ptbp3
AlphaDelta	0.00827575	0.00982062	Ptbp3
B cell	0.02645	0.0313875	Ptbp3
Beta 1	0.524623	0.622557	Ptbp3
Beta 2	0.00154115	0.00182885	Ptbp3
Ductal	0.0539708	0.0640458	Ptbp3
Macrophage	0.0141484	0.0167895	Ptbp3
VEC	0.0222941	0.0264558	Ptbp3
VSMC	0.0280427	0.0332775	Ptbp3
Acinar	0.0185935	0.188817	Hsdl2
AlphaDelta	0.00153698	0.015608	Hsdl2
B cell	0.00575828	0.0584753	Hsdl2
Beta 1	0.0543633	0.55206	Hsdl2
Beta 2	0.000207458	0.00210674	Hsdl2
Ductal	0.00977096	0.0992241	Hsdl2
Macrophage	0.00260138	0.026417	Hsdl2
VEC	0.00150679	0.0153015	Hsdl2
VSMC	0.00413501	0.041991	Hsdl2
Acinar	0.0149585	0.25696	Inip
AlphaDelta	0.000736012	0.0126433	Inip
B cell	0.00484842	0.083287	Inip
Beta 1	0.0231059	0.396917	Inip
Beta 2	0	0	Inip
Ductal	0.00648812	0.111454	Inip
Macrophage	0.00209038	0.0359089	Inip
VEC	0.00188608	0.0323995	Inip
VSMC	0.0041	0.0704305	Inip
Acinar	0.0147849	0.111054	Snx30
AlphaDelta	0.00223353	0.0167766	Snx30
B cell	0.00631173	0.0474092	Snx30
Beta 1	0.103425	0.776852	Snx30
Beta 2	0.000188335	0.00141464	Snx30
Ductal	0.00445462	0.0334599	Snx30
Macrophage	0.00173524	0.0130338	Snx30
VEC	0	0	Snx30
VSMC	0	0	Snx30
Acinar	0	0	Zfp37
AlphaDelta	0.000645445	0.0209084	Zfp37
B cell	0	0	Zfp37
Beta 1	0.0302247	0.979092	Zfp37
Beta 2	0	0	Zfp37
Ductal	0	0	Zfp37
Macrophage	0	0	Zfp37
VEC	0	0	Zfp37
VSMC	0	0	Zfp37
Acinar	0.0102096	0.125903	Slc31a2
AlphaDelta	0.0013798	0.0170155	Slc31a2
B cell	0	0	Slc31a2
Beta 1	0.0420207	0.518194	Slc31a2
Beta 2	0.000167672	0.0020677	Slc31a2
Ductal	0.00898106	0.110753	Slc31a2
Macrophage	0.00996925	0.122939	Slc31a2
VEC	0.00836271	0.103128	Slc31a2
VSMC	0	0	Slc31a2
Acinar	0.0125563	0.127421	Fkbp15
AlphaDelta	0.0016722	0.0169694	Fkbp15
B cell	0.00522506	0.0530238	Fkbp15
Beta 1	0.0651746	0.661391	Fkbp15
Beta 2	0.00016019	0.0016256	Fkbp15
Ductal	0.00469294	0.0476239	Fkbp15
Macrophage	0.00393795	0.0399623	Fkbp15
VEC	0.0017872	0.0181365	Fkbp15
VSMC	0.00333524	0.0338459	Fkbp15
Acinar	0.030649	0.169013	Slc31a1
AlphaDelta	0.00173733	0.00958049	Slc31a1
B cell	0.00586267	0.0323295	Slc31a1
Beta 1	0.0982735	0.541927	Slc31a1
Beta 2	0.000293858	0.00162047	Slc31a1
Ductal	0.0146783	0.0809431	Slc31a1
Macrophage	0.00534895	0.0294966	Slc31a1
VEC	0.00690793	0.0380936	Slc31a1
VSMC	0.0175894	0.0969963	Slc31a1
Acinar	0.0466185	0.169785	Cdc26
AlphaDelta	0.0040506	0.0147524	Cdc26
B cell	0.0161568	0.0588434	Cdc26
Beta 1	0.137119	0.499389	Cdc26
Beta 2	0.000446657	0.00162673	Cdc26
Ductal	0.0316911	0.11542	Cdc26
Macrophage	0.00660392	0.0240516	Cdc26
VEC	0.00746431	0.0271852	Cdc26
VSMC	0.0244225	0.0889471	Cdc26
Acinar	0.0145782	0.135179	Prpf4
AlphaDelta	0.00135771	0.0125896	Prpf4
B cell	0.007103	0.0658638	Prpf4
Beta 1	0.0633218	0.587163	Prpf4
Beta 2	0.000214625	0.00199014	Prpf4
Ductal	0.00858265	0.0795841	Prpf4
Macrophage	0.00184864	0.0171419	Prpf4
VEC	0.0037222	0.0345148	Prpf4
VSMC	0.00711488	0.065974	Prpf4
Acinar	0.0224127	0.346285	Bspry
AlphaDelta	0	0	Bspry
B cell	0	0	Bspry
Beta 1	0.0275258	0.425286	Bspry
Beta 2	0	0	Bspry
Ductal	0.0147846	0.228429	Bspry
Macrophage	0	0	Bspry
VEC	0	0	Bspry
VSMC	0	0	Bspry
Acinar	0.0209048	0.192906	Alad
AlphaDelta	0.00129101	0.0119132	Alad
B cell	0.00470966	0.0434599	Alad
Beta 1	0.0544839	0.502768	Alad
Beta 2	0.000180509	0.0016657	Alad
Ductal	0.0151268	0.139588	Alad
Macrophage	0.00139424	0.0128658	Alad
VEC	0.00235125	0.0216969	Alad
VSMC	0.00792571	0.073137	Alad
Acinar	0.0337078	0.231926	Pole3
AlphaDelta	0.00146752	0.0100972	Pole3
B cell	0.00944868	0.0650113	Pole3
Beta 1	0.054176	0.372756	Pole3
Beta 2	0.000222759	0.00153268	Pole3
Ductal	0.0205416	0.141336	Pole3
Macrophage	0.00328883	0.0226287	Pole3
VEC	0.00503053	0.0346124	Pole3
VSMC	0.0174553	0.120101	Pole3
Acinar	0.0260757	0.281761	Rgs3
AlphaDelta	0.000920965	0.00995149	Rgs3
B cell	0.00413499	0.0446806	Rgs3
Beta 1	0.0240816	0.260214	Rgs3
Beta 2	0	0	Rgs3
Ductal	0.0175649	0.189798	Rgs3
Macrophage	0.00135129	0.0146014	Rgs3
VEC	0.0106644	0.115235	Rgs3
VSMC	0.00775152	0.083759	Rgs3
Acinar	0.0255805	0.308868	Zfp618
AlphaDelta	0.00227184	0.0274311	Zfp618
B cell	0	0	Zfp618
Beta 1	0.0453003	0.546973	Zfp618
Beta 2	0	0	Zfp618
Ductal	0.00966737	0.116727	Zfp618
Macrophage	0	0	Zfp618
VEC	0	0	Zfp618
VSMC	0	0	Zfp618
Acinar	0.0165349	0.182809	Ambp
AlphaDelta	0.00219107	0.0242244	Ambp
B cell	0	0	Ambp
Beta 1	0.0601126	0.664603	Ambp
Beta 2	0.000183821	0.00203232	Ambp
Ductal	0.0114266	0.126332	Ambp
Macrophage	0	0	Ambp
VEC	0	0	Ambp
VSMC	0	0	Ambp
Acinar	0.0125885	0.0337426	Kif12
AlphaDelta	0.00659996	0.0176908	Kif12
B cell	0	0	Kif12
Beta 1	0.34674	0.929414	Kif12
Beta 2	0.000708852	0.00190003	Kif12
Ductal	0.00643663	0.017253	Kif12
Macrophage	0	0	Kif12
VEC	0	0	Kif12
VSMC	0	0	Kif12
Acinar	0	0	Whrn
AlphaDelta	0	0	Whrn
B cell	0	0	Whrn
Beta 1	0.0407695	1	Whrn
Beta 2	0	0	Whrn
Ductal	0	0	Whrn
Macrophage	0	0	Whrn
VEC	0	0	Whrn
VSMC	0	0	Whrn
Acinar	0.151577	0.152567	Atp6v1g1
AlphaDelta	0.0134134	0.0135011	Atp6v1g1
B cell	0.0382257	0.0384755	Atp6v1g1
Beta 1	0.576396	0.580163	Atp6v1g1
Beta 2	0.00255524	0.00257194	Atp6v1g1
Ductal	0.0835446	0.0840905	Atp6v1g1
Macrophage	0.0293951	0.0295872	Atp6v1g1
VEC	0.0237717	0.023927	Atp6v1g1
VSMC	0.074629	0.0751166	Atp6v1g1
Acinar	0	0	6330416G13Rik
AlphaDelta	0	0	6330416G13Rik
B cell	0	0	6330416G13Rik
Beta 1	0.0264543	0.824795	6330416G13Rik
Beta 2	0	0	6330416G13Rik
Ductal	0	0	6330416G13Rik
Macrophage	0.00162826	0.050766	6330416G13Rik
VEC	0	0	6330416G13Rik
VSMC	0.00399124	0.124439	6330416G13Rik
Acinar	0	0	Trim32
AlphaDelta	0.000688182	0.0208646	Trim32
B cell	0	0	Trim32
Beta 1	0.0249011	0.754961	Trim32
Beta 2	0	0	Trim32
Ductal	0.00463726	0.140595	Trim32
Macrophage	0	0	Trim32
VEC	0	0	Trim32
VSMC	0.00275674	0.0835799	Trim32
Acinar	0	0	Cdk5rap2
AlphaDelta	0.000897855	0.0204302	Cdk5rap2
B cell	0.00351026	0.079874	Cdk5rap2
Beta 1	0.0350004	0.796414	Cdk5rap2
Beta 2	0	0	Cdk5rap2
Ductal	0.00453897	0.103282	Cdk5rap2
Macrophage	0	0	Cdk5rap2
VEC	0	0	Cdk5rap2
VSMC	0	0	Cdk5rap2
Acinar	0	0	Megf9
AlphaDelta	0.00216932	0.0168453	Megf9
B cell	0	0	Megf9
Beta 1	0.126262	0.980454	Megf9
Beta 2	0.000347863	0.00270123	Megf9
Ductal	0	0	Megf9
Macrophage	0	0	Megf9
VEC	0	0	Megf9
VSMC	0	0	Megf9
Acinar	0.0187204	0.156526	Tle1
AlphaDelta	0.00279539	0.023373	Tle1
B cell	0	0	Tle1
Beta 1	0.0683996	0.571907	Tle1
Beta 2	0.000231716	0.00193744	Tle1
Ductal	0.00905965	0.0757501	Tle1
Macrophage	0.00329676	0.0275651	Tle1
VEC	0.00324926	0.0271679	Tle1
VSMC	0.0138464	0.115773	Tle1
Acinar	0	0	Kdm4c
AlphaDelta	0.00117656	0.0227225	Kdm4c
B cell	0.00379267	0.0732464	Kdm4c
Beta 1	0.0424497	0.819814	Kdm4c
Beta 2	0.000117644	0.00227201	Kdm4c
Ductal	0	0	Kdm4c
Macrophage	0	0	Kdm4c
VEC	0.00162922	0.0314646	Kdm4c
VSMC	0.00261385	0.0504803	Kdm4c
Acinar	0.0173073	0.155761	3110001D03Rik
AlphaDelta	0.00137921	0.0124126	3110001D03Rik
B cell	0.0113486	0.102135	3110001D03Rik
Beta 1	0.0538332	0.484486	3110001D03Rik
Beta 2	0.000205942	0.00185343	3110001D03Rik
Ductal	0.012905	0.116142	3110001D03Rik
Macrophage	0.00337432	0.030368	3110001D03Rik
VEC	0.00204506	0.018405	3110001D03Rik
VSMC	0.00871545	0.078437	3110001D03Rik
Acinar	0.0171734	0.378989	Ptprd
AlphaDelta	0.00317301	0.0700231	Ptprd
B cell	0	0	Ptprd
Beta 1	0.0249673	0.550988	Ptprd
Beta 2	0	0	Ptprd
Ductal	0	0	Ptprd
Macrophage	0	0	Ptprd
VEC	0	0	Ptprd
VSMC	0	0	Ptprd
Acinar	0.0562436	0.354717	Lurap1l
AlphaDelta	0.00162935	0.010276	Lurap1l
B cell	0	0	Lurap1l
Beta 1	0.0649016	0.409322	Lurap1l
Beta 2	0.000252295	0.00159118	Lurap1l
Ductal	0.035532	0.224094	Lurap1l
Macrophage	0	0	Lurap1l
VEC	0	0	Lurap1l
VSMC	0	0	Lurap1l
Acinar	0	0	Mpdz
AlphaDelta	0.000617328	0.015945	Mpdz
B cell	0	0	Mpdz
Beta 1	0.0336465	0.869059	Mpdz
Beta 2	0	0	Mpdz
Ductal	0	0	Mpdz
Macrophage	0	0	Mpdz
VEC	0	0	Mpdz
VSMC	0.0044522	0.114996	Mpdz
Acinar	0	0	Gm5860
AlphaDelta	0	0	Gm5860
B cell	0	0	Gm5860
Beta 1	0.082083	0.997949	Gm5860
Beta 2	0.000168696	0.00205097	Gm5860
Ductal	0	0	Gm5860
Macrophage	0	0	Gm5860
VEC	0	0	Gm5860
VSMC	0	0	Gm5860
Acinar	0.0170713	0.225388	Zdhhc21
AlphaDelta	0.00121842	0.0160865	Zdhhc21
B cell	0.00341915	0.045142	Zdhhc21
Beta 1	0.0382466	0.504959	Zdhhc21
Beta 2	0	0	Zdhhc21
Ductal	0.00803659	0.106105	Zdhhc21
Macrophage	0.00193906	0.0256008	Zdhhc21
VEC	0.00164904	0.0217718	Zdhhc21
VSMC	0.0041618	0.0549471	Zdhhc21
Acinar	0.0154726	0.0565188	Ttc39b
AlphaDelta	0.00540531	0.0197446	Ttc39b
B cell	0.0109592	0.0400321	Ttc39b
Beta 1	0.209992	0.767063	Ttc39b
Beta 2	0.000485887	0.00177486	Ttc39b
Ductal	0	0	Ttc39b
Macrophage	0.00436733	0.0159531	Ttc39b
VEC	0.00406399	0.014845	Ttc39b
VSMC	0.0230146	0.0840682	Ttc39b
Acinar	0.0222394	0.268768	Snapc3
AlphaDelta	0.0012245	0.0147983	Snapc3
B cell	0.00328873	0.0397449	Snapc3
Beta 1	0.0352086	0.425503	Snapc3
Beta 2	0.000142396	0.00172089	Snapc3
Ductal	0.00817671	0.0988173	Snapc3
Macrophage	0.00144483	0.017461	Snapc3
VEC	0.00398719	0.048186	Snapc3
VSMC	0.0070335	0.0850013	Snapc3
Acinar	0.030622	0.0918416	Psip1
AlphaDelta	0.00631598	0.0189429	Psip1
B cell	0.030816	0.0924233	Psip1
Beta 1	0.210956	0.632699	Psip1
Beta 2	0.000608829	0.001826	Psip1
Ductal	0.0270545	0.0811419	Psip1
Macrophage	0.00225871	0.00677431	Psip1
VEC	0.0067436	0.0202254	Psip1
VSMC	0.0180469	0.0541261	Psip1
Acinar	0	0	Cntln
AlphaDelta	0.000913492	0.0284739	Cntln
B cell	0	0	Cntln
Beta 1	0.0311683	0.971526	Cntln
Beta 2	0	0	Cntln
Ductal	0	0	Cntln
Macrophage	0	0	Cntln
VEC	0	0	Cntln
VSMC	0	0	Cntln
Acinar	0	0	Sh3gl2
AlphaDelta	0.000610208	0.0150693	Sh3gl2
B cell	0	0	Sh3gl2
Beta 1	0.0398833	0.984931	Sh3gl2
Beta 2	0	0	Sh3gl2
Ductal	0	0	Sh3gl2
Macrophage	0	0	Sh3gl2
VEC	0	0	Sh3gl2
VSMC	0	0	Sh3gl2
Acinar	0.0500683	0.151572	Rraga
AlphaDelta	0.00435366	0.0131799	Rraga
B cell	0.0103918	0.0314593	Rraga
Beta 1	0.181975	0.550893	Rraga
Beta 2	0.00069566	0.00210598	Rraga
Ductal	0.0376766	0.114059	Rraga
Macrophage	0.00590695	0.0178822	Rraga
VEC	0.0113405	0.0343311	Rraga
VSMC	0.0279184	0.0845176	Rraga
Acinar	0.125938	0.34762	Plin2
AlphaDelta	0.00160853	0.00443996	Plin2
B cell	0.00828706	0.0228744	Plin2
Beta 1	0.0644942	0.17802	Plin2
Beta 2	0.000518692	0.00143172	Plin2
Ductal	0.0430579	0.118851	Plin2
Macrophage	0.0508327	0.140311	Plin2
VEC	0.0198095	0.0546794	Plin2
VSMC	0.0477392	0.131772	Plin2
Acinar	0.0145905	0.101095	Dennd4c
AlphaDelta	0.00248765	0.0172365	Dennd4c
B cell	0	0	Dennd4c
Beta 1	0.11641	0.806584	Dennd4c
Beta 2	0.000344866	0.00238951	Dennd4c
Ductal	0.00433065	0.0300062	Dennd4c
Macrophage	0.00126057	0.00873423	Dennd4c
VEC	0.00165821	0.0114894	Dennd4c
VSMC	0.00324228	0.0224651	Dennd4c
Acinar	0.281738	0.203652	Rps6
AlphaDelta	0.0140352	0.0101452	Rps6
B cell	0.0920088	0.0665079	Rps6
Beta 1	0.6472	0.467824	Rps6
Beta 2	0.00346397	0.0025039	Rps6
Ductal	0.167019	0.120729	Rps6
Macrophage	0.0200179	0.0144698	Rps6
VEC	0.042082	0.0304186	Rps6
VSMC	0.115862	0.0837499	Rps6
Acinar	0	0	Slc24a2
AlphaDelta	0.00146769	0.00947133	Slc24a2
B cell	0	0	Slc24a2
Beta 1	0.153242	0.988905	Slc24a2
Beta 2	0.000251583	0.00162353	Slc24a2
Ductal	0	0	Slc24a2
Macrophage	0	0	Slc24a2
VEC	0	0	Slc24a2
VSMC	0	0	Slc24a2
Acinar	0.0198227	0.205587	Mllt3
AlphaDelta	0.00148753	0.0154276	Mllt3
B cell	0.00582108	0.060372	Mllt3
Beta 1	0.0585066	0.606788	Mllt3
Beta 2	0.000134595	0.00139592	Mllt3
Ductal	0.00561362	0.0582204	Mllt3
Macrophage	0	0	Mllt3
VEC	0.00209327	0.0217099	Mllt3
VSMC	0.00294076	0.0304995	Mllt3
Acinar	0	0	Focad
AlphaDelta	0.00081994	0.0187331	Focad
B cell	0	0	Focad
Beta 1	0.0429495	0.981267	Focad
Beta 2	0	0	Focad
Ductal	0	0	Focad
Macrophage	0	0	Focad
VEC	0	0	Focad
VSMC	0	0	Focad
Acinar	0.0306672	0.149717	Klhl9
AlphaDelta	0.00372826	0.0182012	Klhl9
B cell	0.00416771	0.0203467	Klhl9
Beta 1	0.129557	0.632496	Klhl9
Beta 2	0.000383265	0.00187109	Klhl9
Ductal	0.0184304	0.0899768	Klhl9
Macrophage	0.00311562	0.0152104	Klhl9
VEC	0.00453541	0.0221417	Klhl9
VSMC	0.0102498	0.0500392	Klhl9
Acinar	0.024707	0.270076	Mtap
AlphaDelta	0.00108832	0.0118966	Mtap
B cell	0.00430199	0.0470257	Mtap
Beta 1	0.0318103	0.347723	Mtap
Beta 2	0.000136542	0.00149257	Mtap
Ductal	0.0150443	0.164452	Mtap
Macrophage	0.00149763	0.0163708	Mtap
VEC	0.00340158	0.0371832	Mtap
VSMC	0.00949403	0.103781	Mtap
Acinar	0.0180458	0.208815	Caap1
AlphaDelta	0.00113017	0.0130776	Caap1
B cell	0.00546741	0.0632656	Caap1
Beta 1	0.0406561	0.470447	Caap1
Beta 2	0.000182377	0.00211036	Caap1
Ductal	0.0108246	0.125256	Caap1
Macrophage	0.00223537	0.0258664	Caap1
VEC	0.00209892	0.0242874	Caap1
VSMC	0.00577932	0.0668748	Caap1
Acinar	0.0398568	0.181136	Plaa
AlphaDelta	0.00210362	0.00956022	Plaa
B cell	0.00770278	0.0350065	Plaa
Beta 1	0.128608	0.584479	Plaa
Beta 2	0.000394189	0.00179146	Plaa
Ductal	0.0156972	0.0713387	Plaa
Macrophage	0.00328618	0.0149346	Plaa
VEC	0.00669106	0.0304086	Plaa
VSMC	0.0156987	0.0713454	Plaa
Acinar	0.0139515	0.149956	Ift74
AlphaDelta	0.00157703	0.0169506	Ift74
B cell	0.00281999	0.0303104	Ift74
Beta 1	0.0520326	0.559267	Ift74
Beta 2	0.000194431	0.00208982	Ift74
Ductal	0.016504	0.177392	Ift74
Macrophage	0	0	Ift74
VEC	0	0	Ift74
VSMC	0.00595757	0.0640344	Ift74
Acinar	0.0517169	0.225635	Mysm1
AlphaDelta	0.0039983	0.0174442	Mysm1
B cell	0.012865	0.0561286	Mysm1
Beta 1	0.118598	0.51743	Mysm1
Beta 2	0.000376779	0.00164385	Mysm1
Ductal	0.0205513	0.0896631	Mysm1
Macrophage	0.00477855	0.0208483	Mysm1
VEC	0.00516813	0.022548	Mysm1
VSMC	0.0111529	0.0486587	Mysm1
Acinar	0.295423	0.296321	Jun
AlphaDelta	0.02006	0.0201209	Jun
B cell	0.0175701	0.0176235	Jun
Beta 1	0.370795	0.371922	Jun
Beta 2	0.00185526	0.0018609	Jun
Ductal	0.169811	0.170327	Jun
Macrophage	0.0182739	0.0183294	Jun
VEC	0.0389732	0.0390916	Jun
VSMC	0.0642093	0.0644044	Jun
Acinar	0.0234262	0.076058	Hook1
AlphaDelta	0.0047563	0.0154423	Hook1
B cell	0.0044059	0.0143046	Hook1
Beta 1	0.263343	0.854995	Hook1
Beta 2	0.000715221	0.00232211	Hook1
Ductal	0.0113585	0.0368777	Hook1
Macrophage	0	0	Hook1
VEC	0	0	Hook1
VSMC	0	0	Hook1
Acinar	0.0329925	0.298872	Cyp2j6
AlphaDelta	0.000968992	0.00877788	Cyp2j6
B cell	0	0	Cyp2j6
Beta 1	0.0601732	0.545095	Cyp2j6
Beta 2	0.000194418	0.00176118	Cyp2j6
Ductal	0.00998736	0.0904732	Cyp2j6
Macrophage	0	0	Cyp2j6
VEC	0.00180702	0.0163694	Cyp2j6
VSMC	0.00426679	0.0386518	Cyp2j6
Acinar	0.0256145	0.31914	Nfia
AlphaDelta	0.00140313	0.017482	Nfia
B cell	0	0	Nfia
Beta 1	0.0245321	0.305653	Nfia
Beta 2	0	0	Nfia
Ductal	0.0173595	0.216287	Nfia
Macrophage	0	0	Nfia
VEC	0.0039636	0.0493838	Nfia
VSMC	0.00738836	0.0920539	Nfia
Acinar	0.043302	0.166679	Tm2d1
AlphaDelta	0.00371823	0.0143123	Tm2d1
B cell	0.00858644	0.0330511	Tm2d1
Beta 1	0.142381	0.548057	Tm2d1
Beta 2	0.0006837	0.00263171	Tm2d1
Ductal	0.0243557	0.0937505	Tm2d1
Macrophage	0.0074539	0.0286917	Tm2d1
VEC	0.00753365	0.0289987	Tm2d1
VSMC	0.021778	0.0838284	Tm2d1
Acinar	0.0247296	0.306213	Inadl
AlphaDelta	0.00185466	0.0229653	Inadl
B cell	0	0	Inadl
Beta 1	0.044375	0.549472	Inadl
Beta 2	0.000148426	0.00183789	Inadl
Ductal	0.00965171	0.119512	Inadl
Macrophage	0	0	Inadl
VEC	0	0	Inadl
VSMC	0	0	Inadl
Acinar	0.0176749	0.148595	Usp1
AlphaDelta	0.00131628	0.0110661	Usp1
B cell	0.00957453	0.0804939	Usp1
Beta 1	0.0644387	0.541742	Usp1
Beta 2	0.000182598	0.00153511	Usp1
Ductal	0.00883653	0.0742895	Usp1
Macrophage	0.00207166	0.0174166	Usp1
VEC	0.0046233	0.0388685	Usp1
VSMC	0.0102287	0.0859937	Usp1
Acinar	0.0242783	0.269239	Dock7
AlphaDelta	0.00203617	0.0225805	Dock7
B cell	0	0	Dock7
Beta 1	0.0472731	0.524243	Dock7
Beta 2	0.000140236	0.00155517	Dock7
Ductal	0.00850064	0.0942694	Dock7
Macrophage	0.00213387	0.0236639	Dock7
VEC	0	0	Dock7
VSMC	0.00581163	0.0644491	Dock7
Acinar	0	0	Atg4c
AlphaDelta	0	0	Atg4c
B cell	0	0	Atg4c
Beta 1	0.020297	1	Atg4c
Beta 2	0	0	Atg4c
Ductal	0	0	Atg4c
Macrophage	0	0	Atg4c
VEC	0	0	Atg4c
VSMC	0	0	Atg4c
Acinar	0	0	Alg6
AlphaDelta	0	0	Alg6
B cell	0	0	Alg6
Beta 1	0.0222089	0.84944	Alg6
Beta 2	0	0	Alg6
Ductal	0.00393645	0.15056	Alg6
Macrophage	0	0	Alg6
VEC	0	0	Alg6
VSMC	0	0	Alg6
Acinar	0.0121348	0.142552	Itgb3bp
AlphaDelta	0.00143678	0.0168783	Itgb3bp
B cell	0.00828724	0.0973529	Itgb3bp
Beta 1	0.0488223	0.573532	Itgb3bp
Beta 2	0.000186226	0.00218766	Itgb3bp
Ductal	0.00936106	0.109967	Itgb3bp
Macrophage	0.00113816	0.0133703	Itgb3bp
VEC	0	0	Itgb3bp
VSMC	0.00375912	0.0441596	Itgb3bp
Acinar	0.0436744	0.237833	Pgm2
AlphaDelta	0.00284141	0.0154731	Pgm2
B cell	0.00466952	0.0254282	Pgm2
Beta 1	0.102921	0.560465	Pgm2
Beta 2	0.000373929	0.00203626	Pgm2
Ductal	0.0120802	0.0657838	Pgm2
Macrophage	0.00403876	0.0219934	Pgm2
VEC	0.00315168	0.0171627	Pgm2
VSMC	0.00988417	0.0538251	Pgm2
Acinar	0.0742168	0.136688	Jak1
AlphaDelta	0.00630165	0.011606	Jak1
B cell	0.0406173	0.0748066	Jak1
Beta 1	0.300515	0.553472	Jak1
Beta 2	0.000780693	0.00143783	Jak1
Ductal	0.0501696	0.0923995	Jak1
Macrophage	0.0126895	0.0233708	Jak1
VEC	0.0187985	0.034622	Jak1
VSMC	0.0388748	0.0715973	Jak1
Acinar	0.0133989	0.283234	Ak4
AlphaDelta	0	0	Ak4
B cell	0	0	Ak4
Beta 1	0.0305675	0.646154	Ak4
Beta 2	0.000114804	0.00242679	Ak4
Ductal	0	0	Ak4
Macrophage	0	0	Ak4
VEC	0	0	Ak4
VSMC	0.00322562	0.068185	Ak4
Acinar	0	0	Dnajc6
AlphaDelta	0.000857652	0.0213363	Dnajc6
B cell	0	0	Dnajc6
Beta 1	0.0393393	0.978664	Dnajc6
Beta 2	0	0	Dnajc6
Ductal	0	0	Dnajc6
Macrophage	0	0	Dnajc6
VEC	0	0	Dnajc6
VSMC	0	0	Dnajc6
Acinar	0.0465063	0.243274	Leprot
AlphaDelta	0.00166686	0.00871935	Leprot
B cell	0.00643208	0.0336461	Leprot
Beta 1	0.0672524	0.351797	Leprot
Beta 2	0.000271021	0.00141771	Leprot
Ductal	0.0363176	0.189977	Leprot
Macrophage	0.0075562	0.0395264	Leprot
VEC	0.0100309	0.0524717	Leprot
VSMC	0.015135	0.079171	Leprot
Acinar	0	0	Gm12799
AlphaDelta	0.000849885	0.02333	Gm12799
B cell	0.00313834	0.0861499	Gm12799
Beta 1	0.0296069	0.812731	Gm12799
Beta 2	0	0	Gm12799
Ductal	0	0	Gm12799
Macrophage	0	0	Gm12799
VEC	0	0	Gm12799
VSMC	0.00283376	0.0777889	Gm12799
Acinar	0	0	Pde4b
AlphaDelta	0.00168649	0.00775648	Pde4b
B cell	0.0170273	0.0783118	Pde4b
Beta 1	0.10732	0.493584	Pde4b
Beta 2	0.000219214	0.0010082	Pde4b
Ductal	0.0184511	0.0848597	Pde4b
Macrophage	0.00887621	0.0408233	Pde4b
VEC	0.0342588	0.157562	Pde4b
VSMC	0.029591	0.136094	Pde4b
Acinar	0.0675097	0.2062	Mier1
AlphaDelta	0.00581827	0.0177712	Mier1
B cell	0.0294129	0.0898379	Mier1
Beta 1	0.141056	0.430839	Mier1
Beta 2	0.000513782	0.00156928	Mier1
Ductal	0.0385054	0.11761	Mier1
Macrophage	0.00737581	0.0225285	Mier1
VEC	0.0159031	0.0485742	Mier1
VSMC	0.0213038	0.0650699	Mier1
Acinar	0	0	Slc35d1
AlphaDelta	0.00131451	0.0362803	Slc35d1
B cell	0	0	Slc35d1
Beta 1	0.0302292	0.83432	Slc35d1
Beta 2	0	0	Slc35d1
Ductal	0	0	Slc35d1
Macrophage	0	0	Slc35d1
VEC	0.00153234	0.0422923	Slc35d1
VSMC	0.00315608	0.0871074	Slc35d1
Acinar	0.0107202	0.203113	Oma1
AlphaDelta	0.000888711	0.0168382	Oma1
B cell	0.00340004	0.0644197	Oma1
Beta 1	0.0295016	0.558959	Oma1
Beta 2	0	0	Oma1
Ductal	0.00625457	0.118504	Oma1
Macrophage	0.00201441	0.0381664	Oma1
VEC	0	0	Oma1
VSMC	0	0	Oma1
Acinar	0	0	Prkaa2
AlphaDelta	0.000836069	0.0383834	Prkaa2
B cell	0	0	Prkaa2
Beta 1	0.020946	0.961617	Prkaa2
Beta 2	0	0	Prkaa2
Ductal	0	0	Prkaa2
Macrophage	0	0	Prkaa2
VEC	0	0	Prkaa2
VSMC	0	0	Prkaa2
Acinar	0.0237195	0.210114	Usp24
AlphaDelta	0.00196196	0.0173796	Usp24
B cell	0.00387155	0.0342953	Usp24
Beta 1	0.0648104	0.574109	Usp24
Beta 2	0.000147414	0.00130583	Usp24
Ductal	0.00826934	0.0732522	Usp24
Macrophage	0.00158344	0.0140266	Usp24
VEC	0.00277652	0.0245952	Usp24
VSMC	0.00574855	0.0509223	Usp24
Acinar	0	0	Pcsk9
AlphaDelta	0.00097492	0.0394902	Pcsk9
B cell	0	0	Pcsk9
Beta 1	0.0237127	0.96051	Pcsk9
Beta 2	0	0	Pcsk9
Ductal	0	0	Pcsk9
Macrophage	0	0	Pcsk9
VEC	0	0	Pcsk9
VSMC	0	0	Pcsk9
Acinar	0.0153144	0.168441	Ttc4
AlphaDelta	0.00149022	0.0163908	Ttc4
B cell	0.00448104	0.0492866	Ttc4
Beta 1	0.0485111	0.53357	Ttc4
Beta 2	0.000209142	0.00230034	Ttc4
Ductal	0.0106001	0.11659	Ttc4
Macrophage	0.00196507	0.0216136	Ttc4
VEC	0.0024328	0.0267581	Ttc4
VSMC	0.00591413	0.065049	Ttc4
Acinar	0	0	Fam151a
AlphaDelta	0	0	Fam151a
B cell	0	0	Fam151a
Beta 1	0.191443	0.998052	Fam151a
Beta 2	0.000373699	0.00194821	Fam151a
Ductal	0	0	Fam151a
Macrophage	0	0	Fam151a
VEC	0	0	Fam151a
VSMC	0	0	Fam151a
Acinar	0	0	Acot11
AlphaDelta	0	0	Acot11
B cell	0	0	Acot11
Beta 1	0.0357584	1	Acot11
Beta 2	0	0	Acot11
Ductal	0	0	Acot11
Macrophage	0	0	Acot11
VEC	0	0	Acot11
VSMC	0	0	Acot11
Acinar	0.0595223	0.187044	Ssbp3
AlphaDelta	0.00524177	0.0164719	Ssbp3
B cell	0.0100994	0.0317365	Ssbp3
Beta 1	0.185459	0.582792	Ssbp3
Beta 2	0.000580271	0.00182346	Ssbp3
Ductal	0.027227	0.0855589	Ssbp3
Macrophage	0.00205375	0.00645375	Ssbp3
VEC	0.0153253	0.0481586	Ssbp3
VSMC	0.0127167	0.0399611	Ssbp3
Acinar	0.0238739	0.23556	Mrpl37
AlphaDelta	0.0010194	0.0100583	Mrpl37
B cell	0.0042741	0.042172	Mrpl37
Beta 1	0.0495582	0.488984	Mrpl37
Beta 2	0.000142175	0.00140282	Mrpl37
Ductal	0.0129978	0.128248	Mrpl37
Macrophage	0.0017311	0.0170805	Mrpl37
VEC	0.00215287	0.021242	Mrpl37
VSMC	0.00559977	0.0552522	Mrpl37
Acinar	0.0121992	0.256624	Tceanc2
AlphaDelta	0	0	Tceanc2
B cell	0.0027808	0.0584976	Tceanc2
Beta 1	0.0194983	0.410169	Tceanc2
Beta 2	0	0	Tceanc2
Ductal	0.00782095	0.164523	Tceanc2
Macrophage	0.00192876	0.0405737	Tceanc2
VEC	0	0	Tceanc2
VSMC	0.00330916	0.0696122	Tceanc2
Acinar	0.144402	0.175918	Tmem59
AlphaDelta	0.0112735	0.0137339	Tmem59
B cell	0.0369333	0.044994	Tmem59
Beta 1	0.434632	0.529491	Tmem59
Beta 2	0.00229786	0.00279937	Tmem59
Ductal	0.08355	0.101785	Tmem59
Macrophage	0.0191332	0.023309	Tmem59
VEC	0.030092	0.0366596	Tmem59
VSMC	0.0585346	0.0713098	Tmem59
Acinar	0.0272937	0.230884	Lrrc42
AlphaDelta	0.00182017	0.0153972	Lrrc42
B cell	0.00459081	0.0388348	Lrrc42
Beta 1	0.0557068	0.471237	Lrrc42
Beta 2	0.00015382	0.0013012	Lrrc42
Ductal	0.0203163	0.17186	Lrrc42
Macrophage	0.00152884	0.0129328	Lrrc42
VEC	0.00205316	0.0173682	Lrrc42
VSMC	0.00475032	0.0401841	Lrrc42
Acinar	0.0221424	0.239696	Hspb11
AlphaDelta	0.00166372	0.0180101	Hspb11
B cell	0.00642259	0.0695259	Hspb11
Beta 1	0.0352432	0.381515	Hspb11
Beta 2	0.000176094	0.00190626	Hspb11
Ductal	0.0170008	0.184038	Hspb11
Macrophage	0.00272589	0.0295084	Hspb11
VEC	0.00136118	0.0147351	Hspb11
VSMC	0.00564105	0.0610655	Hspb11
Acinar	0	0	Dio1
AlphaDelta	0.00152055	0.0108287	Dio1
B cell	0	0	Dio1
Beta 1	0.138385	0.985517	Dio1
Beta 2	0.000513173	0.00365459	Dio1
Ductal	0	0	Dio1
Macrophage	0	0	Dio1
VEC	0	0	Dio1
VSMC	0	0	Dio1
Acinar	0.0291023	0.164446	Yipf1
AlphaDelta	0.00287461	0.0162434	Yipf1
B cell	0.00905154	0.0511468	Yipf1
Beta 1	0.104223	0.588924	Yipf1
Beta 2	0.000394434	0.0022288	Yipf1
Ductal	0.0133137	0.0752309	Yipf1
Macrophage	0.00561707	0.03174	Yipf1
VEC	0.00339689	0.0191946	Yipf1
VSMC	0.0089982	0.0508454	Yipf1
Acinar	0	0	Lrp8
AlphaDelta	0.00103044	0.0210734	Lrp8
B cell	0	0	Lrp8
Beta 1	0.0478672	0.978927	Lrp8
Beta 2	0	0	Lrp8
Ductal	0	0	Lrp8
Macrophage	0	0	Lrp8
VEC	0	0	Lrp8
VSMC	0	0	Lrp8
Acinar	0.0607665	0.193824	Magoh
AlphaDelta	0.00420702	0.0134189	Magoh
B cell	0.0255732	0.0815699	Magoh
Beta 1	0.111167	0.354583	Magoh
Beta 2	0.000684584	0.00218359	Magoh
Ductal	0.0484194	0.154441	Magoh
Macrophage	0.00819985	0.0261547	Magoh
VEC	0.0130145	0.0415119	Magoh
VSMC	0.0414816	0.132312	Magoh
Acinar	0.0272603	0.162342	0610037L13Rik
AlphaDelta	0.00270277	0.0160957	0610037L13Rik
B cell	0.0064948	0.0386783	0610037L13Rik
Beta 1	0.0927812	0.552537	0610037L13Rik
Beta 2	0.000295937	0.00176238	0610037L13Rik
Ductal	0.0148659	0.0885302	0610037L13Rik
Macrophage	0.00375729	0.0223757	0610037L13Rik
VEC	0.00560641	0.0333877	0610037L13Rik
VSMC	0.0141541	0.0842912	0610037L13Rik
Acinar	0.0168471	0.16129	Cpt2
AlphaDelta	0.00175193	0.0167725	Cpt2
B cell	0	0	Cpt2
Beta 1	0.0719737	0.689059	Cpt2
Beta 2	0.000247667	0.00237111	Cpt2
Ductal	0.00732776	0.0701543	Cpt2
Macrophage	0.00112304	0.0107517	Cpt2
VEC	0.00141804	0.013576	Cpt2
VSMC	0.00376288	0.0360249	Cpt2
Acinar	0.059405	0.109466	Scp2
AlphaDelta	0.00893144	0.016458	Scp2
B cell	0.0355049	0.0654252	Scp2
Beta 1	0.332048	0.611867	Scp2
Beta 2	0.00131072	0.00241527	Scp2
Ductal	0.0384969	0.0709386	Scp2
Macrophage	0.0178771	0.0329423	Scp2
VEC	0.00974706	0.017961	Scp2
VSMC	0.0393585	0.0725263	Scp2
Acinar	0.0144736	0.236638	Echdc2
AlphaDelta	0.000852646	0.0139404	Echdc2
B cell	0	0	Echdc2
Beta 1	0.0310126	0.507043	Echdc2
Beta 2	0.00011304	0.00184815	Echdc2
Ductal	0.00962201	0.157316	Echdc2
Macrophage	0	0	Echdc2
VEC	0	0	Echdc2
VSMC	0.00508968	0.0832142	Echdc2
Acinar	0.0221974	0.141144	Zyg11b
AlphaDelta	0.00264867	0.0168419	Zyg11b
B cell	0.00403742	0.0256724	Zyg11b
Beta 1	0.108636	0.690774	Zyg11b
Beta 2	0.000244014	0.00155159	Zyg11b
Ductal	0.00755467	0.0480372	Zyg11b
Macrophage	0.00162849	0.0103549	Zyg11b
VEC	0.00395825	0.025169	Zyg11b
VSMC	0.00636229	0.0404553	Zyg11b
Acinar	0.0157274	0.165852	Selrc1
AlphaDelta	0.00107519	0.0113384	Selrc1
B cell	0.00362828	0.0382617	Selrc1
Beta 1	0.0534339	0.563482	Selrc1
Beta 2	0.000209984	0.00221437	Selrc1
Ductal	0.00891525	0.094015	Selrc1
Macrophage	0.00221417	0.0233493	Selrc1
VEC	0.00245609	0.0259005	Selrc1
VSMC	0.0071677	0.0755863	Selrc1
Acinar	0.0495508	0.152953	Zcchc11
AlphaDelta	0.00708607	0.0218733	Zcchc11
B cell	0.0297086	0.0917045	Zcchc11
Beta 1	0.178842	0.552049	Zcchc11
Beta 2	0.000604974	0.00186743	Zcchc11
Ductal	0.0382126	0.117955	Zcchc11
Macrophage	0.00385647	0.0119041	Zcchc11
VEC	0.00581015	0.0179348	Zcchc11
VSMC	0.0102886	0.0317588	Zcchc11
Acinar	0.0249733	0.184536	Prpf38a
AlphaDelta	0.00155476	0.0114886	Prpf38a
B cell	0.00958481	0.0708252	Prpf38a
Beta 1	0.0514198	0.379958	Prpf38a
Beta 2	0.000228453	0.00168811	Prpf38a
Ductal	0.0213597	0.157834	Prpf38a
Macrophage	0.00487961	0.036057	Prpf38a
VEC	0.00583902	0.0431464	Prpf38a
VSMC	0.0154909	0.114468	Prpf38a
Acinar	0.0130335	0.134425	Cc2d1b
AlphaDelta	0.00160029	0.016505	Cc2d1b
B cell	0.00316546	0.0326478	Cc2d1b
Beta 1	0.0712474	0.73483	Cc2d1b
Beta 2	0.000204692	0.00211114	Cc2d1b
Ductal	0.00589544	0.0608043	Cc2d1b
Macrophage	0.00181086	0.0186768	Cc2d1b
VEC	0	0	Cc2d1b
VSMC	0	0	Cc2d1b
Acinar	0.013866	0.167632	Zfyve9
AlphaDelta	0.001313	0.0158734	Zfyve9
B cell	0	0	Zfyve9
Beta 1	0.0517644	0.625803	Zfyve9
Beta 2	0.00014032	0.00169639	Zfyve9
Ductal	0.0082435	0.0996595	Zfyve9
Macrophage	0	0	Zfyve9
VEC	0.00243946	0.0294917	Zfyve9
VSMC	0.00495007	0.0598437	Zfyve9
Acinar	0.0677336	0.18645	Btf3l4
AlphaDelta	0.00506234	0.0139351	Btf3l4
B cell	0.017388	0.047864	Btf3l4
Beta 1	0.189457	0.521517	Btf3l4
Beta 2	0.000963157	0.00265128	Btf3l4
Ductal	0.0421232	0.115952	Btf3l4
Macrophage	0.0061682	0.0169792	Btf3l4
VEC	0.00902944	0.0248553	Btf3l4
VSMC	0.0253553	0.0697956	Btf3l4
Acinar	0.0408092	0.23283	Txndc12
AlphaDelta	0.00231674	0.0132178	Txndc12
B cell	0.00530195	0.0302494	Txndc12
Beta 1	0.0863013	0.492377	Txndc12
Beta 2	0.000272609	0.00155532	Txndc12
Ductal	0.0163172	0.0930951	Txndc12
Macrophage	0.0049908	0.0284742	Txndc12
VEC	0.00752545	0.0429352	Txndc12
VSMC	0.0114395	0.0652662	Txndc12
Acinar	0.0193308	0.189561	Kti12
AlphaDelta	0.00134645	0.0132035	Kti12
B cell	0.00587433	0.0576047	Kti12
Beta 1	0.0380928	0.373544	Kti12
Beta 2	0.000180323	0.00176828	Kti12
Ductal	0.0116007	0.113758	Kti12
Macrophage	0.00132616	0.0130046	Kti12
VEC	0.00749411	0.0734886	Kti12
VSMC	0.016731	0.164067	Kti12
Acinar	0	0	Rab3b
AlphaDelta	0.00221139	0.0332348	Rab3b
B cell	0	0	Rab3b
Beta 1	0.0641128	0.963543	Rab3b
Beta 2	0.000214407	0.0032223	Rab3b
Ductal	0	0	Rab3b
Macrophage	0	0	Rab3b
VEC	0	0	Rab3b
VSMC	0	0	Rab3b
Acinar	0.0469439	0.113475	Nrd1
AlphaDelta	0.00565105	0.01366	Nrd1
B cell	0.0142393	0.0344201	Nrd1
Beta 1	0.293713	0.709978	Nrd1
Beta 2	0.000814441	0.00196871	Nrd1
Ductal	0.0188062	0.0454594	Nrd1
Macrophage	0.00677592	0.0163791	Nrd1
VEC	0.00659398	0.0159393	Nrd1
VSMC	0.0201549	0.0487195	Nrd1
Acinar	0.0395197	0.216581	Osbpl9
AlphaDelta	0.0014604	0.00800346	Osbpl9
B cell	0.0147336	0.0807447	Osbpl9
Beta 1	0.0774477	0.424438	Osbpl9
Beta 2	0.000219479	0.00120281	Osbpl9
Ductal	0.0264436	0.144919	Osbpl9
Macrophage	0.00536872	0.0294223	Osbpl9
VEC	0.00871129	0.0477406	Osbpl9
VSMC	0.00856673	0.0469484	Osbpl9
Acinar	0.0294522	0.222045	Eps15
AlphaDelta	0.00126951	0.00957101	Eps15
B cell	0.00935081	0.0704973	Eps15
Beta 1	0.0529486	0.399188	Eps15
Beta 2	0.000199914	0.00150718	Eps15
Ductal	0.0187859	0.14163	Eps15
Macrophage	0.00547287	0.0412609	Eps15
VEC	0.00497441	0.0375029	Eps15
VSMC	0.0101865	0.0767975	Eps15
Acinar	0.0193784	0.105808	Ttc39a
AlphaDelta	0.00182742	0.00997789	Ttc39a
B cell	0	0	Ttc39a
Beta 1	0.153224	0.836617	Ttc39a
Beta 2	0.000316491	0.00172807	Ttc39a
Ductal	0.00840073	0.0458688	Ttc39a
Macrophage	0	0	Ttc39a
VEC	0	0	Ttc39a
VSMC	0	0	Ttc39a
Acinar	0.0903714	0.190465	Rnf11
AlphaDelta	0.00678245	0.0142945	Rnf11
B cell	0.00748081	0.0157664	Rnf11
Beta 1	0.259056	0.545982	Rnf11
Beta 2	0.000879043	0.00185265	Rnf11
Ductal	0.0516976	0.108957	Rnf11
Macrophage	0.00457119	0.00963414	Rnf11
VEC	0.0160073	0.0337366	Rnf11
VSMC	0.0376321	0.0793125	Rnf11
Acinar	0	0	Cdkn2c
AlphaDelta	0	0	Cdkn2c
B cell	0.00307085	0.0906789	Cdkn2c
Beta 1	0.0265066	0.78271	Cdkn2c
Beta 2	0	0	Cdkn2c
Ductal	0	0	Cdkn2c
Macrophage	0	0	Cdkn2c
VEC	0	0	Cdkn2c
VSMC	0.00428769	0.126611	Cdkn2c
Acinar	0.0291228	0.139914	Faf1
AlphaDelta	0.00257306	0.0123617	Faf1
B cell	0.00733518	0.0352402	Faf1
Beta 1	0.135181	0.649445	Faf1
Beta 2	0.000454654	0.00218428	Faf1
Ductal	0.0160253	0.0769897	Faf1
Macrophage	0.00311603	0.0149703	Faf1
VEC	0.004034	0.0193804	Faf1
VSMC	0.0103063	0.0495144	Faf1
Acinar	0	0	Elavl4
AlphaDelta	0.00241253	0.0153301	Elavl4
B cell	0	0	Elavl4
Beta 1	0.154687	0.982938	Elavl4
Beta 2	0.000272577	0.00173205	Elavl4
Ductal	0	0	Elavl4
Macrophage	0	0	Elavl4
VEC	0	0	Elavl4
VSMC	0	0	Elavl4
Acinar	0.0842013	0.177585	Cmpk1
AlphaDelta	0.00428354	0.00903422	Cmpk1
B cell	0.0291984	0.0615809	Cmpk1
Beta 1	0.259713	0.547749	Cmpk1
Beta 2	0.00103765	0.00218845	Cmpk1
Ductal	0.0369958	0.078026	Cmpk1
Macrophage	0.0120357	0.0253838	Cmpk1
VEC	0.0173345	0.0365594	Cmpk1
VSMC	0.0293466	0.0618935	Cmpk1
Acinar	0.0219054	0.126239	Pdzk1ip1
AlphaDelta	0.00331134	0.019083	Pdzk1ip1
B cell	0	0	Pdzk1ip1
Beta 1	0.133629	0.770091	Pdzk1ip1
Beta 2	0.000393006	0.00226486	Pdzk1ip1
Ductal	0.0142848	0.0823221	Pdzk1ip1
Macrophage	0	0	Pdzk1ip1
VEC	0	0	Pdzk1ip1
VSMC	0	0	Pdzk1ip1
Acinar	0.0381677	0.115945	Efcab14
AlphaDelta	0.00443389	0.0134691	Efcab14
B cell	0.00753084	0.022877	Efcab14
Beta 1	0.235043	0.714005	Efcab14
Beta 2	0.000566846	0.00172195	Efcab14
Ductal	0.0216269	0.0656974	Efcab14
Macrophage	0.00407531	0.0123798	Efcab14
VEC	0.00518616	0.0157543	Efcab14
VSMC	0.0125588	0.0381507	Efcab14
Acinar	0	0	Atpaf1
AlphaDelta	0.000535039	0.0150534	Atpaf1
B cell	0.00286575	0.0806282	Atpaf1
Beta 1	0.026795	0.753883	Atpaf1
Beta 2	0	0	Atpaf1
Ductal	0.00534689	0.150436	Atpaf1
Macrophage	0	0	Atpaf1
VEC	0	0	Atpaf1
VSMC	0	0	Atpaf1
Acinar	0.00916228	0.0948036	Mob3c
AlphaDelta	0.00151923	0.0157197	Mob3c
B cell	0.00309666	0.0320416	Mob3c
Beta 1	0.0692933	0.716988	Mob3c
Beta 2	0.000203166	0.00210219	Mob3c
Ductal	0.00586244	0.0606596	Mob3c
Macrophage	0.00195998	0.0202802	Mob3c
VEC	0.00241774	0.0250167	Mob3c
VSMC	0.00313014	0.032388	Mob3c
Acinar	0.00770699	0.129326	Mknk1
AlphaDelta	0.000802931	0.0134735	Mknk1
B cell	0.00359704	0.0603596	Mknk1
Beta 1	0.0435203	0.730285	Mknk1
Beta 2	0.000149296	0.00250524	Mknk1
Ductal	0	0	Mknk1
Macrophage	0.00255552	0.0428825	Mknk1
VEC	0.00126148	0.0211681	Mknk1
VSMC	0	0	Mknk1
Acinar	0.0256082	0.242208	Faah
AlphaDelta	0.00164371	0.0155465	Faah
B cell	0.00387553	0.0366555	Faah
Beta 1	0.0700152	0.662218	Faah
Beta 2	0.000133792	0.00126543	Faah
Ductal	0.00445193	0.0421072	Faah
Macrophage	0	0	Faah
VEC	0	0	Faah
VSMC	0	0	Faah
Acinar	0	0	Nsun4
AlphaDelta	0.000618425	0.0162123	Nsun4
B cell	0	0	Nsun4
Beta 1	0.0292314	0.766313	Nsun4
Beta 2	0	0	Nsun4
Ductal	0.00378357	0.0991881	Nsun4
Macrophage	0	0	Nsun4
VEC	0.00141725	0.0371539	Nsun4
VSMC	0.00309485	0.0811329	Nsun4
Acinar	0.239089	0.200101	Uqcrh
AlphaDelta	0.0139021	0.0116352	Uqcrh
B cell	0.0875539	0.0732768	Uqcrh
Beta 1	0.570817	0.477736	Uqcrh
Beta 2	0.00304741	0.00255048	Uqcrh
Ductal	0.129841	0.108668	Uqcrh
Macrophage	0.0238216	0.0199371	Uqcrh
VEC	0.0266525	0.0223064	Uqcrh
VSMC	0.100114	0.0837886	Uqcrh
Acinar	0.0296254	0.119092	Lrrc41
AlphaDelta	0.00300944	0.0120978	Lrrc41
B cell	0.00364542	0.0146544	Lrrc41
Beta 1	0.177039	0.711687	Lrrc41
Beta 2	0.00041531	0.00166952	Lrrc41
Ductal	0.0171366	0.0688883	Lrrc41
Macrophage	0.00274806	0.0110471	Lrrc41
VEC	0.00394104	0.0158427	Lrrc41
VSMC	0.0111993	0.0450205	Lrrc41
Acinar	0.0257242	0.184333	Pomgnt1
AlphaDelta	0.00197639	0.0141623	Pomgnt1
B cell	0.00313861	0.0224905	Pomgnt1
Beta 1	0.0860823	0.616845	Pomgnt1
Beta 2	0.000184215	0.00132004	Pomgnt1
Ductal	0.00817036	0.0585468	Pomgnt1
Macrophage	0.00153515	0.0110005	Pomgnt1
VEC	0.00218737	0.0156742	Pomgnt1
VSMC	0.0105541	0.0756279	Pomgnt1
Acinar	0	0	Pik3r3
AlphaDelta	0.000674773	0.0084745	Pik3r3
B cell	0	0	Pik3r3
Beta 1	0.0742921	0.933037	Pik3r3
Beta 2	0.000138607	0.00174077	Pik3r3
Ductal	0	0	Pik3r3
Macrophage	0	0	Pik3r3
VEC	0.00451846	0.0567475	Pik3r3
VSMC	0	0	Pik3r3
Acinar	0.0323354	0.25155	Mast2
AlphaDelta	0.00251819	0.01959	Mast2
B cell	0	0	Mast2
Beta 1	0.0678358	0.527722	Mast2
Beta 2	0.000153584	0.00119479	Mast2
Ductal	0.0109473	0.0851634	Mast2
Macrophage	0.00138303	0.0107591	Mast2
VEC	0.0021354	0.0166122	Mast2
VSMC	0.0112358	0.0874078	Mast2
Acinar	0	0	Ipp
AlphaDelta	0.000786511	0.0310998	Ipp
B cell	0	0	Ipp
Beta 1	0.0245034	0.9689	Ipp
Beta 2	0	0	Ipp
Ductal	0	0	Ipp
Macrophage	0	0	Ipp
VEC	0	0	Ipp
VSMC	0	0	Ipp
Acinar	0.027126	0.201634	Gpbp1l1
AlphaDelta	0.00238621	0.0177373	Gpbp1l1
B cell	0.00630289	0.046851	Gpbp1l1
Beta 1	0.0745351	0.554038	Gpbp1l1
Beta 2	0.000244144	0.00181478	Gpbp1l1
Ductal	0.0136307	0.10132	Gpbp1l1
Macrophage	0.00215816	0.0160422	Gpbp1l1
VEC	0.00316853	0.0235525	Gpbp1l1
VSMC	0.00497888	0.0370093	Gpbp1l1
Acinar	0.0347013	0.22521	Nasp
AlphaDelta	0.00155239	0.010075	Nasp
B cell	0.0152882	0.0992198	Nasp
Beta 1	0.0497131	0.322637	Nasp
Beta 2	0.000208401	0.00135252	Nasp
Ductal	0.0228786	0.148481	Nasp
Macrophage	0.00337759	0.0219205	Nasp
VEC	0.00860341	0.0558359	Nasp
VSMC	0.0177609	0.115268	Nasp
Acinar	0.208497	0.222263	Akr1a1
AlphaDelta	0.0128816	0.0137321	Akr1a1
B cell	0.0412876	0.0440136	Akr1a1
Beta 1	0.453064	0.482978	Akr1a1
Beta 2	0.00199072	0.00212216	Akr1a1
Ductal	0.10022	0.106836	Akr1a1
Macrophage	0.0381995	0.0407216	Akr1a1
VEC	0.0225102	0.0239964	Akr1a1
VSMC	0.0594146	0.0633374	Akr1a1
Acinar	0.314045	0.210778	Prdx1
AlphaDelta	0.0201888	0.0135501	Prdx1
B cell	0.0629249	0.0422334	Prdx1
Beta 1	0.719816	0.483119	Prdx1
Beta 2	0.003677	0.00246789	Prdx1
Ductal	0.141178	0.0947544	Prdx1
Macrophage	0.052531	0.0352572	Prdx1
VEC	0.0391729	0.0262917	Prdx1
VSMC	0.136401	0.0915483	Prdx1
Acinar	0	0	Mmachc
AlphaDelta	0.000560118	0.0185396	Mmachc
B cell	0	0	Mmachc
Beta 1	0.0296519	0.98146	Mmachc
Beta 2	0	0	Mmachc
Ductal	0	0	Mmachc
Macrophage	0	0	Mmachc
VEC	0	0	Mmachc
VSMC	0	0	Mmachc
Acinar	0	0	Toe1
AlphaDelta	0.000728601	0.0148957	Toe1
B cell	0.00516633	0.105622	Toe1
Beta 1	0.0266896	0.545648	Toe1
Beta 2	0	0	Toe1
Ductal	0.00732544	0.149763	Toe1
Macrophage	0.00165731	0.0338823	Toe1
VEC	0.00240463	0.0491608	Toe1
VSMC	0.00494167	0.101028	Toe1
Acinar	0.0157164	0.128351	Urod
AlphaDelta	0.00229202	0.0187183	Urod
B cell	0.00570772	0.0466133	Urod
Beta 1	0.0779073	0.636247	Urod
Beta 2	0.000228698	0.00186771	Urod
Ductal	0.00862765	0.0704595	Urod
Macrophage	0.00181432	0.014817	Urod
VEC	0.00311142	0.0254101	Urod
VSMC	0.00704276	0.0575162	Urod
Acinar	0	0	Hectd3
AlphaDelta	0.000708449	0.0191457	Hectd3
B cell	0	0	Hectd3
Beta 1	0.0362946	0.980854	Hectd3
Beta 2	0	0	Hectd3
Ductal	0	0	Hectd3
Macrophage	0	0	Hectd3
VEC	0	0	Hectd3
VSMC	0	0	Hectd3
Acinar	0.0248413	0.205717	Eif2b3
AlphaDelta	0.00141561	0.011723	Eif2b3
B cell	0.00449457	0.0372207	Eif2b3
Beta 1	0.0547074	0.453046	Eif2b3
Beta 2	0.000190615	0.00157853	Eif2b3
Ductal	0.0123574	0.102334	Eif2b3
Macrophage	0.00186404	0.0154366	Eif2b3
VEC	0.00293701	0.0243221	Eif2b3
VSMC	0.0179469	0.148622	Eif2b3
Acinar	0	0	Plk3
AlphaDelta	0	0	Plk3
B cell	0	0	Plk3
Beta 1	0.109692	0.877254	Plk3
Beta 2	0.000300575	0.00240382	Plk3
Ductal	0	0	Plk3
Macrophage	0.00410637	0.0328403	Plk3
VEC	0.00254594	0.0203609	Plk3
VSMC	0.00839532	0.0671407	Plk3
Acinar	0.593827	0.214748	Rps8
AlphaDelta	0.0396874	0.0143523	Rps8
B cell	0.191657	0.0693098	Rps8
Beta 1	1.31646	0.476079	Rps8
Beta 2	0.00757251	0.00273848	Rps8
Ductal	0.268224	0.0969993	Rps8
Macrophage	0.0536146	0.0193889	Rps8
VEC	0.0740477	0.0267782	Rps8
VSMC	0.220128	0.079606	Rps8
Acinar	0.0236202	0.182447	Rnf220
AlphaDelta	0.00217202	0.0167771	Rnf220
B cell	0.00737182	0.0569414	Rnf220
Beta 1	0.0660983	0.510556	Rnf220
Beta 2	0.000227939	0.00176065	Rnf220
Ductal	0.0133297	0.102962	Rnf220
Macrophage	0.00326411	0.0252126	Rnf220
VEC	0.00457489	0.0353374	Rnf220
VSMC	0.00880426	0.0680058	Rnf220
Acinar	0.0220655	0.135804	Eri3
AlphaDelta	0.00361198	0.0222302	Eri3
B cell	0.00307401	0.0189193	Eri3
Beta 1	0.097931	0.602725	Eri3
Beta 2	0.000267469	0.00164616	Eri3
Ductal	0.0184422	0.113504	Eri3
Macrophage	0.00248303	0.015282	Eri3
VEC	0.00249048	0.0153279	Eri3
VSMC	0.0121147	0.0745609	Eri3
Acinar	0.011854	0.177865	Dmap1
AlphaDelta	0.000999685	0.0149998	Dmap1
B cell	0.00360162	0.0540408	Dmap1
Beta 1	0.0338349	0.507679	Dmap1
Beta 2	0.000110109	0.00165214	Dmap1
Ductal	0.00865809	0.129911	Dmap1
Macrophage	0.00140581	0.0210936	Dmap1
VEC	0.00168959	0.0253515	Dmap1
VSMC	0.00449252	0.0674083	Dmap1
Acinar	0.172082	0.165678	Atp6v0b
AlphaDelta	0.0141668	0.0136396	Atp6v0b
B cell	0.0338944	0.0326331	Atp6v0b
Beta 1	0.61177	0.589005	Atp6v0b
Beta 2	0.0024374	0.0023467	Atp6v0b
Ductal	0.082005	0.0789535	Atp6v0b
Macrophage	0.0390025	0.0375512	Atp6v0b
VEC	0.0226274	0.0217854	Atp6v0b
VSMC	0.0606646	0.0584071	Atp6v0b
Acinar	0	0	Ipo13
AlphaDelta	0.000701002	0.0167427	Ipo13
B cell	0	0	Ipo13
Beta 1	0.0385562	0.920873	Ipo13
Beta 2	0	0	Ipo13
Ductal	0	0	Ipo13
Macrophage	0	0	Ipo13
VEC	0	0	Ipo13
VSMC	0.00261197	0.0623841	Ipo13
Acinar	0	0	St3gal3
AlphaDelta	0.00060901	0.0139638	St3gal3
B cell	0	0	St3gal3
Beta 1	0.0430046	0.986036	St3gal3
Beta 2	0	0	St3gal3
Ductal	0	0	St3gal3
Macrophage	0	0	St3gal3
VEC	0	0	St3gal3
VSMC	0	0	St3gal3
Acinar	0.0144414	0.142602	Kdm4a
AlphaDelta	0.0012391	0.0122355	Kdm4a
B cell	0.00410501	0.0405351	Kdm4a
Beta 1	0.0682394	0.673833	Kdm4a
Beta 2	0.000154577	0.00152638	Kdm4a
Ductal	0.00577655	0.0570408	Kdm4a
Macrophage	0.00256529	0.0253311	Kdm4a
VEC	0.00161321	0.0159297	Kdm4a
VSMC	0.00313594	0.030966	Kdm4a
Acinar	0.0880505	0.115688	Ptprf
AlphaDelta	0.0115667	0.0151972	Ptprf
B cell	0.00274123	0.00360166	Ptprf
Beta 1	0.599568	0.787762	Ptprf
Beta 2	0.00145738	0.00191483	Ptprf
Ductal	0.0507157	0.0666344	Ptprf
Macrophage	0	0	Ptprf
VEC	0	0	Ptprf
VSMC	0.00700327	0.00920147	Ptprf
Acinar	0.0480482	0.162581	Hyi
AlphaDelta	0.00583389	0.0197402	Hyi
B cell	0.0160683	0.0543704	Hyi
Beta 1	0.174223	0.589519	Hyi
Beta 2	0.000670693	0.00226943	Hyi
Ductal	0.0304627	0.103077	Hyi
Macrophage	0.00690998	0.0233814	Hyi
VEC	0.00277755	0.0093984	Hyi
VSMC	0.0105397	0.0356632	Hyi
Acinar	0	0	Szt2
AlphaDelta	0.000632001	0.0269762	Szt2
B cell	0	0	Szt2
Beta 1	0.0227961	0.973024	Szt2
Beta 2	0	0	Szt2
Ductal	0	0	Szt2
Macrophage	0	0	Szt2
VEC	0	0	Szt2
VSMC	0	0	Szt2
Acinar	0.0404252	0.222984	Med8
AlphaDelta	0.00149206	0.00823014	Med8
B cell	0.0139547	0.0769733	Med8
Beta 1	0.0702043	0.387244	Med8
Beta 2	0.000316681	0.0017468	Med8
Ductal	0.0207231	0.114308	Med8
Macrophage	0.00726528	0.0400749	Med8
VEC	0.00677447	0.0373676	Med8
VSMC	0.0201365	0.111072	Med8
Acinar	0.0480202	0.263027	Elovl1
AlphaDelta	0.00196813	0.0107803	Elovl1
B cell	0.00846689	0.0463767	Elovl1
Beta 1	0.0685948	0.375722	Elovl1
Beta 2	0.000217257	0.00119001	Elovl1
Ductal	0.0182232	0.0998159	Elovl1
Macrophage	0.00675297	0.0369888	Elovl1
VEC	0.00905205	0.0495818	Elovl1
VSMC	0.0212723	0.116517	Elovl1
Acinar	0.0671655	0.213055	Ebna1bp2
AlphaDelta	0.0037685	0.011954	Ebna1bp2
B cell	0.0174454	0.0553386	Ebna1bp2
Beta 1	0.11292	0.358193	Ebna1bp2
Beta 2	0.000529136	0.00167847	Ebna1bp2
Ductal	0.0467404	0.148265	Ebna1bp2
Macrophage	0.00763116	0.0242068	Ebna1bp2
VEC	0.0119061	0.0377672	Ebna1bp2
VSMC	0.0471428	0.149541	Ebna1bp2
Acinar	0.0670066	0.271859	Slc2a1
AlphaDelta	0.00133975	0.00543563	Slc2a1
B cell	0.00852746	0.0345977	Slc2a1
Beta 1	0.073318	0.297466	Slc2a1
Beta 2	0.000453522	0.00184003	Slc2a1
Ductal	0.0282576	0.114647	Slc2a1
Macrophage	0.011294	0.0458222	Slc2a1
VEC	0.0158571	0.0643354	Slc2a1
VSMC	0.0404211	0.163997	Slc2a1
Acinar	0.0254152	0.191891	Ccdc23
AlphaDelta	0.000761534	0.00574976	Ccdc23
B cell	0.0152889	0.115435	Ccdc23
Beta 1	0.0184955	0.139645	Ccdc23
Beta 2	0	0	Ccdc23
Ductal	0.0208149	0.157157	Ccdc23
Macrophage	0.0134759	0.101746	Ccdc23
VEC	0.0105871	0.0799353	Ccdc23
VSMC	0.0276071	0.20844	Ccdc23
Acinar	0.0112652	0.182806	AU022252
AlphaDelta	0.000939764	0.01525	AU022252
B cell	0.00282931	0.0459126	AU022252
Beta 1	0.0305164	0.495205	AU022252
Beta 2	0	0	AU022252
Ductal	0.00632664	0.102666	AU022252
Macrophage	0.00162289	0.0263354	AU022252
VEC	0.00214683	0.0348377	AU022252
VSMC	0.00597679	0.0969884	AU022252
Acinar	0	0	Lepre1
AlphaDelta	0.000775294	0.0130807	Lepre1
B cell	0	0	Lepre1
Beta 1	0.0371348	0.626534	Lepre1
Beta 2	0	0	Lepre1
Ductal	0	0	Lepre1
Macrophage	0	0	Lepre1
VEC	0.00158364	0.026719	Lepre1
VSMC	0.0197764	0.333666	Lepre1
Acinar	0.320555	0.210207	Ybx1
AlphaDelta	0.0209155	0.0137156	Ybx1
B cell	0.0887127	0.0581743	Ybx1
Beta 1	0.727606	0.477135	Ybx1
Beta 2	0.0031429	0.00206099	Ybx1
Ductal	0.158077	0.103661	Ybx1
Macrophage	0.0367978	0.0241306	Ybx1
VEC	0.04449	0.0291748	Ybx1
VSMC	0.12465	0.0817403	Ybx1
Acinar	0.0112562	0.183136	Ppih
AlphaDelta	0.000755693	0.0122949	Ppih
B cell	0.00734446	0.119492	Ppih
Beta 1	0.0234002	0.380715	Ppih
Beta 2	0	0	Ppih
Ductal	0.0102495	0.166756	Ppih
Macrophage	0.00185279	0.0301444	Ppih
VEC	0.00170633	0.0277615	Ppih
VSMC	0.00489865	0.0796996	Ppih
Acinar	0.0185788	0.204731	Ppcs
AlphaDelta	0.0014424	0.0158946	Ppcs
B cell	0.00466869	0.051447	Ppcs
Beta 1	0.0460812	0.507796	Ppcs
Beta 2	0.000142208	0.00156708	Ppcs
Ductal	0.0109599	0.120773	Ppcs
Macrophage	0.00137153	0.0151137	Ppcs
VEC	0.00217636	0.0239826	Ppcs
VSMC	0.00532637	0.0586944	Ppcs
Acinar	0.0205787	0.174171	Foxj3
AlphaDelta	0.0015889	0.0134479	Foxj3
B cell	0.00403782	0.0341747	Foxj3
Beta 1	0.0696645	0.589617	Foxj3
Beta 2	0.000241654	0.00204527	Foxj3
Ductal	0.0122686	0.103837	Foxj3
Macrophage	0.00162474	0.0137512	Foxj3
VEC	0.00272824	0.0230909	Foxj3
VSMC	0.00541895	0.0458642	Foxj3
Acinar	0	0	Hivep3
AlphaDelta	0.00228092	0.0166525	Hivep3
B cell	0.00636465	0.0464671	Hivep3
Beta 1	0.113524	0.828814	Hivep3
Beta 2	0.000232747	0.00169924	Hivep3
Ductal	0.00678652	0.0495471	Hivep3
Macrophage	0.00314181	0.0229377	Hivep3
VEC	0	0	Hivep3
VSMC	0.00464096	0.0338827	Hivep3
Acinar	0.0292304	0.211145	Scmh1
AlphaDelta	0.00245742	0.0177511	Scmh1
B cell	0.00539739	0.0389879	Scmh1
Beta 1	0.0828189	0.59824	Scmh1
Beta 2	0.000231997	0.00167582	Scmh1
Ductal	0.00836568	0.0604293	Scmh1
Macrophage	0.00129974	0.00938866	Scmh1
VEC	0.00306135	0.0221136	Scmh1
VSMC	0.00557469	0.0402686	Scmh1
Acinar	0.0165912	0.165052	Ctps
AlphaDelta	0.00111917	0.0111337	Ctps
B cell	0.00284589	0.0283114	Ctps
Beta 1	0.0469574	0.467142	Ctps
Beta 2	0.000150375	0.00149597	Ctps
Ductal	0.0167948	0.167078	Ctps
Macrophage	0	0	Ctps
VEC	0.00274451	0.027303	Ctps
VSMC	0.0133173	0.132483	Ctps
Acinar	0.0157801	0.18279	Nfyc
AlphaDelta	0.000928587	0.0107563	Nfyc
B cell	0.00495969	0.0574508	Nfyc
Beta 1	0.0384715	0.445635	Nfyc
Beta 2	0.000109118	0.00126397	Nfyc
Ductal	0.0127254	0.147405	Nfyc
Macrophage	0.00198271	0.0229668	Nfyc
VEC	0.00310406	0.035956	Nfyc
VSMC	0.00826831	0.0957763	Nfyc
Acinar	0	0	Rims3
AlphaDelta	0	0	Rims3
B cell	0	0	Rims3
Beta 1	0.0560345	0.997954	Rims3
Beta 2	0.000114863	0.00204567	Rims3
Ductal	0	0	Rims3
Macrophage	0	0	Rims3
VEC	0	0	Rims3
VSMC	0	0	Rims3
Acinar	0.0236944	0.0881215	Smap2
AlphaDelta	0.00410925	0.0152827	Smap2
B cell	0.0320922	0.119354	Smap2
Beta 1	0.177375	0.659675	Smap2
Beta 2	0.000564935	0.00210105	Smap2
Ductal	0.0111916	0.0416227	Smap2
Macrophage	0.00762622	0.0283626	Smap2
VEC	0.00481611	0.0179116	Smap2
VSMC	0.00741275	0.0275687	Smap2
Acinar	0.0385289	0.159021	Zmpste24
AlphaDelta	0.00312762	0.0129087	Zmpste24
B cell	0.00911304	0.0376124	Zmpste24
Beta 1	0.149186	0.615738	Zmpste24
Beta 2	0.00039201	0.00161795	Zmpste24
Ductal	0.0197688	0.0815922	Zmpste24
Macrophage	0.00332257	0.0137133	Zmpste24
VEC	0.00484518	0.0199976	Zmpste24
VSMC	0.0140041	0.0577992	Zmpste24
Acinar	0.0219707	0.196873	Rlf
AlphaDelta	0.00123693	0.0110838	Rlf
B cell	0.00627177	0.0561996	Rlf
Beta 1	0.0540275	0.484125	Rlf
Beta 2	0.00022598	0.00202494	Rlf
Ductal	0.0137739	0.123424	Rlf
Macrophage	0.00262807	0.0235494	Rlf
VEC	0.00432823	0.038784	Rlf
VSMC	0.00713522	0.0639367	Rlf
Acinar	0.0232438	0.135284	Ppt1
AlphaDelta	0.00272111	0.0158374	Ppt1
B cell	0.0100768	0.0586491	Ppt1
Beta 1	0.100633	0.585708	Ppt1
Beta 2	0.000406133	0.00236378	Ppt1
Ductal	0.0162024	0.0943016	Ppt1
Macrophage	0.0079967	0.0465425	Ppt1
VEC	0.00262109	0.0152553	Ppt1
VSMC	0.00791342	0.0460578	Ppt1
Acinar	0.0990798	0.261213	Cap1
AlphaDelta	0.00393304	0.010369	Cap1
B cell	0.0320001	0.0843648	Cap1
Beta 1	0.12898	0.340042	Cap1
Beta 2	0.000526494	0.00138804	Cap1
Ductal	0.0455934	0.120202	Cap1
Macrophage	0.0199476	0.0525895	Cap1
VEC	0.0154885	0.0408337	Cap1
VSMC	0.0337579	0.0889988	Cap1
Acinar	0.0375312	0.290905	Ppie
AlphaDelta	0.00151526	0.0117448	Ppie
B cell	0.00936264	0.07257	Ppie
Beta 1	0.0413321	0.320366	Ppie
Beta 2	0.000113762	0.000881771	Ppie
Ductal	0.0187059	0.14499	Ppie
Macrophage	0.00256925	0.0199143	Ppie
VEC	0.00423256	0.0328067	Ppie
VSMC	0.0136526	0.105822	Ppie
Acinar	0.0349345	0.186057	Pabpc4
AlphaDelta	0.00234863	0.0125085	Pabpc4
B cell	0.00632199	0.0336701	Pabpc4
Beta 1	0.116891	0.622546	Pabpc4
Beta 2	0.000436829	0.0023265	Pabpc4
Ductal	0.0144145	0.0767697	Pabpc4
Macrophage	0	0	Pabpc4
VEC	0.00197584	0.0105231	Pabpc4
VSMC	0.0104395	0.0555996	Pabpc4
Acinar	0.073573	0.154893	Macf1
AlphaDelta	0.00461292	0.00971155	Macf1
B cell	0.0184391	0.0388196	Macf1
Beta 1	0.300797	0.633266	Macf1
Beta 2	0.000746718	0.00157206	Macf1
Ductal	0.0220932	0.0465126	Macf1
Macrophage	0.007079	0.0149034	Macf1
VEC	0.0264578	0.0557014	Macf1
VSMC	0.0211943	0.0446202	Macf1
Acinar	0.088572	0.186401	Ndufs5
AlphaDelta	0.00728701	0.0153356	Ndufs5
B cell	0.0266736	0.056135	Ndufs5
Beta 1	0.227423	0.478616	Ndufs5
Beta 2	0.00118938	0.00250308	Ndufs5
Ductal	0.0514129	0.108199	Ndufs5
Macrophage	0.0116046	0.0244221	Ndufs5
VEC	0.0116626	0.0245442	Ndufs5
VSMC	0.0493431	0.103844	Ndufs5
Acinar	0.0493868	0.138519	Akirin1
AlphaDelta	0.00374136	0.0104937	Akirin1
B cell	0.0183751	0.0515381	Akirin1
Beta 1	0.220579	0.618674	Akirin1
Beta 2	0.000707354	0.00198397	Akirin1
Ductal	0.0246012	0.0690008	Akirin1
Macrophage	0.0103007	0.0288912	Akirin1
VEC	0.0107593	0.0301774	Akirin1
VSMC	0.0180839	0.0507212	Akirin1
Acinar	0	0	Rhbdl2
AlphaDelta	0	0	Rhbdl2
B cell	0	0	Rhbdl2
Beta 1	0.0216852	1	Rhbdl2
Beta 2	0	0	Rhbdl2
Ductal	0	0	Rhbdl2
Macrophage	0	0	Rhbdl2
VEC	0	0	Rhbdl2
VSMC	0	0	Rhbdl2
Acinar	0.0301621	0.245438	Mycbp
AlphaDelta	0.00251633	0.0204761	Mycbp
B cell	0.00650167	0.052906	Mycbp
Beta 1	0.0511871	0.416524	Mycbp
Beta 2	0.000231843	0.00188657	Mycbp
Ductal	0.0155931	0.126885	Mycbp
Macrophage	0.00140716	0.0114505	Mycbp
VEC	0.00403402	0.032826	Mycbp
VSMC	0.0112576	0.0916068	Mycbp
Acinar	0.0363761	0.169163	Rragc
AlphaDelta	0.00302838	0.0140832	Rragc
B cell	0.0087708	0.0407877	Rragc
Beta 1	0.116932	0.543778	Rragc
Beta 2	0.000371006	0.00172532	Rragc
Ductal	0.0185188	0.0861196	Rragc
Macrophage	0.0083811	0.0389754	Rragc
VEC	0.00613249	0.0285185	Rragc
VSMC	0.0165252	0.0768486	Rragc
Acinar	0.0384778	0.200954	Utp11l
AlphaDelta	0.00254568	0.013295	Utp11l
B cell	0.0154145	0.0805034	Utp11l
Beta 1	0.0576684	0.301178	Utp11l
Beta 2	0.000330917	0.00172824	Utp11l
Ductal	0.028402	0.148332	Utp11l
Macrophage	0.00714052	0.037292	Utp11l
VEC	0.00896562	0.0468238	Utp11l
VSMC	0.0325306	0.169894	Utp11l
Acinar	0.0349234	0.209985	Sf3a3
AlphaDelta	0.0022986	0.0138209	Sf3a3
B cell	0.014974	0.0900349	Sf3a3
Beta 1	0.0650084	0.390879	Sf3a3
Beta 2	0.000256608	0.00154291	Sf3a3
Ductal	0.0208391	0.1253	Sf3a3
Macrophage	0.00498849	0.0299945	Sf3a3
VEC	0.0075734	0.0455369	Sf3a3
VSMC	0.0154515	0.0929059	Sf3a3
Acinar	0	0	Inpp5b
AlphaDelta	0	0	Inpp5b
B cell	0.00385336	0.100394	Inpp5b
Beta 1	0.0279803	0.728986	Inpp5b
Beta 2	0	0	Inpp5b
Ductal	0	0	Inpp5b
Macrophage	0.00216533	0.0564144	Inpp5b
VEC	0.00124817	0.0325193	Inpp5b
VSMC	0.00313533	0.0816864	Inpp5b
Acinar	0.0160884	0.138706	Mtf1
AlphaDelta	0.00170199	0.0146737	Mtf1
B cell	0.00360277	0.0310612	Mtf1
Beta 1	0.0733588	0.632462	Mtf1
Beta 2	0.000203539	0.00175481	Mtf1
Ductal	0.0100734	0.086848	Mtf1
Macrophage	0.00213715	0.0184254	Mtf1
VEC	0.00310686	0.0267857	Mtf1
VSMC	0.00571635	0.0492835	Mtf1
Acinar	0.0271624	0.0895453	1110065P20Rik
AlphaDelta	0.00411567	0.013568	1110065P20Rik
B cell	0.00522226	0.017216	1110065P20Rik
Beta 1	0.227411	0.749697	1110065P20Rik
Beta 2	0.000726776	0.00239593	1110065P20Rik
Ductal	0.0180152	0.0593898	1110065P20Rik
Macrophage	0.00289672	0.00954951	1110065P20Rik
VEC	0.00370562	0.0122162	1110065P20Rik
VSMC	0.0140817	0.0464224	1110065P20Rik
Acinar	0.0422549	0.162906	Yrdc
AlphaDelta	0.00313154	0.012073	Yrdc
B cell	0.00944736	0.0364224	Yrdc
Beta 1	0.128334	0.494767	Yrdc
Beta 2	0.000619667	0.002389	Yrdc
Ductal	0.0261803	0.100933	Yrdc
Macrophage	0.0040057	0.0154432	Yrdc
VEC	0.0132185	0.0509613	Yrdc
VSMC	0.032191	0.124106	Yrdc
Acinar	0	0	Maneal
AlphaDelta	0.000614482	0.0257488	Maneal
B cell	0	0	Maneal
Beta 1	0.02325	0.974251	Maneal
Beta 2	0	0	Maneal
Ductal	0	0	Maneal
Macrophage	0	0	Maneal
VEC	0	0	Maneal
VSMC	0	0	Maneal
Acinar	0.0375631	0.212441	Gnl2
AlphaDelta	0.00201276	0.0113833	Gnl2
B cell	0.00825667	0.0466963	Gnl2
Beta 1	0.0774827	0.43821	Gnl2
Beta 2	0.00030951	0.00175046	Gnl2
Ductal	0.025693	0.145309	Gnl2
Macrophage	0.00316081	0.0178762	Gnl2
VEC	0.0048718	0.0275529	Gnl2
VSMC	0.0174662	0.0987815	Gnl2
Acinar	0.0121986	0.181441	Snip1
AlphaDelta	0.00117625	0.0174955	Snip1
B cell	0.00528558	0.0786171	Snip1
Beta 1	0.0328825	0.489091	Snip1
Beta 2	0.000129716	0.00192939	Snip1
Ductal	0.00665416	0.0989733	Snip1
Macrophage	0.00166084	0.0247031	Snip1
VEC	0.00219985	0.0327203	Snip1
VSMC	0.00504438	0.0750295	Snip1
Acinar	0.0229456	0.161118	Meaf6
AlphaDelta	0.00215532	0.0151341	Meaf6
B cell	0.0091494	0.0642447	Meaf6
Beta 1	0.069834	0.490356	Meaf6
Beta 2	0.000233772	0.00164149	Meaf6
Ductal	0.0171877	0.120688	Meaf6
Macrophage	0.00393028	0.0275974	Meaf6
VEC	0.00524384	0.0368209	Meaf6
VSMC	0.011735	0.0824003	Meaf6
Acinar	0.0158873	0.246422	Zc3h12a
AlphaDelta	0	0	Zc3h12a
B cell	0.00533527	0.0827533	Zc3h12a
Beta 1	0.0216824	0.336307	Zc3h12a
Beta 2	0	0	Zc3h12a
Ductal	0.00908039	0.140842	Zc3h12a
Macrophage	0.00448475	0.0695611	Zc3h12a
VEC	0	0	Zc3h12a
VSMC	0.00800194	0.124115	Zc3h12a
Acinar	0.0441435	0.206807	Mrps15
AlphaDelta	0.00287716	0.0134792	Mrps15
B cell	0.0162683	0.0762153	Mrps15
Beta 1	0.0978205	0.458278	Mrps15
Beta 2	0.000378197	0.00177181	Mrps15
Ductal	0.0254655	0.119303	Mrps15
Macrophage	0.00622669	0.0291714	Mrps15
VEC	0.00341763	0.0160112	Mrps15
VSMC	0.0168547	0.0789625	Mrps15
Acinar	0.0167978	0.170727	Lsm10
AlphaDelta	0.00133357	0.0135539	Lsm10
B cell	0.00704203	0.0715729	Lsm10
Beta 1	0.049413	0.502217	Lsm10
Beta 2	0.000159784	0.00162399	Lsm10
Ductal	0.0112962	0.114811	Lsm10
Macrophage	0.00406631	0.0413286	Lsm10
VEC	0.00279635	0.0284212	Lsm10
VSMC	0.0054847	0.0557447	Lsm10
Acinar	0.0323845	0.136495	Stk40
AlphaDelta	0.00305289	0.0128674	Stk40
B cell	0.00548703	0.0231268	Stk40
Beta 1	0.151431	0.638256	Stk40
Beta 2	0.000368809	0.00155446	Stk40
Ductal	0.0162515	0.0684973	Stk40
Macrophage	0.0048562	0.020468	Stk40
VEC	0.00705783	0.0297475	Stk40
VSMC	0.0163679	0.0689876	Stk40
Acinar	0.0178711	0.0736925	Eva1b
AlphaDelta	0.00270006	0.0111339	Eva1b
B cell	0.00478548	0.0197332	Eva1b
Beta 1	0.167174	0.689354	Eva1b
Beta 2	0.000469138	0.00193452	Eva1b
Ductal	0.00894015	0.0368653	Eva1b
Macrophage	0.0102372	0.0422137	Eva1b
VEC	0.0130044	0.0536247	Eva1b
VSMC	0.0173269	0.0714485	Eva1b
Acinar	0.0485998	0.182678	Thrap3
AlphaDelta	0.00387613	0.0145697	Thrap3
B cell	0.0174611	0.0656332	Thrap3
Beta 1	0.142508	0.535663	Thrap3
Beta 2	0.00046672	0.00175432	Thrap3
Ductal	0.024803	0.0932301	Thrap3
Macrophage	0.0055052	0.020693	Thrap3
VEC	0.0069817	0.0262429	Thrap3
VSMC	0.015839	0.059536	Thrap3
Acinar	0.0445162	0.176484	Map7d1
AlphaDelta	0.00291993	0.0115761	Map7d1
B cell	0.0051893	0.020573	Map7d1
Beta 1	0.13461	0.533659	Map7d1
Beta 2	0.00032161	0.00127502	Map7d1
Ductal	0.0245096	0.0971684	Map7d1
Macrophage	0.00704471	0.0279287	Map7d1
VEC	0.0118565	0.047005	Map7d1
VSMC	0.0212713	0.0843301	Map7d1
Acinar	0.0290316	0.124409	Trappc3
AlphaDelta	0.00383492	0.0164337	Trappc3
B cell	0.0120861	0.0517923	Trappc3
Beta 1	0.13292	0.569599	Trappc3
Beta 2	0.000534827	0.00229189	Trappc3
Ductal	0.021986	0.0942165	Trappc3
Macrophage	0.00845006	0.0362109	Trappc3
VEC	0.00656064	0.0281142	Trappc3
VSMC	0.0179529	0.0769332	Trappc3
Acinar	0.0162482	0.152181	Adprhl2
AlphaDelta	0.00180472	0.016903	Adprhl2
B cell	0.00457118	0.0428137	Adprhl2
Beta 1	0.0587211	0.549983	Adprhl2
Beta 2	0.000214402	0.00200809	Adprhl2
Ductal	0.0115052	0.107758	Adprhl2
Macrophage	0.00248223	0.0232486	Adprhl2
VEC	0.00327486	0.0306724	Adprhl2
VSMC	0.00794714	0.074433	Adprhl2
Acinar	0.0186138	0.1394	Ago3
AlphaDelta	0.00240677	0.0180244	Ago3
B cell	0.00390638	0.0292551	Ago3
Beta 1	0.0883059	0.661328	Ago3
Beta 2	0.000192783	0.00144376	Ago3
Ductal	0.00611067	0.0457632	Ago3
Macrophage	0.00426869	0.0319685	Ago3
VEC	0.00291009	0.0217938	Ago3
VSMC	0.00681299	0.0510229	Ago3
Acinar	0.0166194	0.197416	Ago1
AlphaDelta	0.00141308	0.0167855	Ago1
B cell	0.00370457	0.0440054	Ago1
Beta 1	0.0522768	0.62098	Ago1
Beta 2	0.000129364	0.00153668	Ago1
Ductal	0.00816791	0.0970241	Ago1
Macrophage	0.00187328	0.0222521	Ago1
VEC	0	0	Ago1
VSMC	0	0	Ago1
Acinar	0	0	5730409E04Rik
AlphaDelta	0.00075327	0.0242555	5730409E04Rik
B cell	0	0	5730409E04Rik
Beta 1	0.0303024	0.975744	5730409E04Rik
Beta 2	0	0	5730409E04Rik
Ductal	0	0	5730409E04Rik
Macrophage	0	0	5730409E04Rik
VEC	0	0	5730409E04Rik
VSMC	0	0	5730409E04Rik
Acinar	0.1172	0.173585	Psmb2
AlphaDelta	0.00719048	0.0106498	Psmb2
B cell	0.0395138	0.0585239	Psmb2
Beta 1	0.308348	0.456694	Psmb2
Beta 2	0.00145431	0.00215398	Psmb2
Ductal	0.0782833	0.115945	Psmb2
Macrophage	0.0219869	0.0325647	Psmb2
VEC	0.0219143	0.0324572	Psmb2
VSMC	0.0792831	0.117426	Psmb2
Acinar	0.0148696	0.172548	Ncdn
AlphaDelta	0.00134669	0.015627	Ncdn
B cell	0	0	Ncdn
Beta 1	0.057302	0.664934	Ncdn
Beta 2	0.000147548	0.00171215	Ncdn
Ductal	0.00641589	0.0744502	Ncdn
Macrophage	0	0	Ncdn
VEC	0.00154301	0.0179051	Ncdn
VSMC	0.00455217	0.0528235	Ncdn
Acinar	0.0213714	0.159361	AU040320
AlphaDelta	0.00140995	0.0105137	AU040320
B cell	0.00295044	0.0220007	AU040320
Beta 1	0.0949188	0.707785	AU040320
Beta 2	0.000215103	0.00160397	AU040320
Ductal	0.00699	0.0521226	AU040320
Macrophage	0.00187274	0.0139646	AU040320
VEC	0.0017243	0.0128576	AU040320
VSMC	0.0026541	0.0197909	AU040320
Acinar	0.0199284	0.134844	Zmym4
AlphaDelta	0.00284234	0.0192326	Zmym4
B cell	0.00450871	0.030508	Zmym4
Beta 1	0.0934434	0.632281	Zmym4
Beta 2	0.000273062	0.00184767	Zmym4
Ductal	0.0134248	0.0908385	Zmym4
Macrophage	0.00173608	0.0117471	Zmym4
VEC	0.00403134	0.0272779	Zmym4
VSMC	0.00759964	0.0514227	Zmym4
Acinar	0.146146	0.212208	Sfpq
AlphaDelta	0.00984935	0.0143015	Sfpq
B cell	0.0364155	0.0528762	Sfpq
Beta 1	0.344994	0.50094	Sfpq
Beta 2	0.000841446	0.0012218	Sfpq
Ductal	0.0738118	0.107177	Sfpq
Macrophage	0.0109849	0.0159503	Sfpq
VEC	0.0214561	0.0311549	Sfpq
VSMC	0.0441939	0.0641707	Sfpq
Acinar	0.0216546	0.202507	Smim12
AlphaDelta	0.00121589	0.0113706	Smim12
B cell	0.00862012	0.0806125	Smim12
Beta 1	0.0263233	0.246167	Smim12
Beta 2	0.00011401	0.00106618	Smim12
Ductal	0.019064	0.17828	Smim12
Macrophage	0.00384462	0.0359536	Smim12
VEC	0.00776768	0.0726408	Smim12
VSMC	0.0183286	0.171403	Smim12
Acinar	0.0558032	0.207174	Phc2
AlphaDelta	0.00481589	0.0178794	Phc2
B cell	0.00998513	0.0370707	Phc2
Beta 1	0.121415	0.450764	Phc2
Beta 2	0.000345978	0.00128447	Phc2
Ductal	0.0293914	0.109118	Phc2
Macrophage	0.00487938	0.0181151	Phc2
VEC	0.0131433	0.0487955	Phc2
VSMC	0.0295747	0.109799	Phc2
Acinar	0.0612821	0.217851	Ak2
AlphaDelta	0.00380158	0.0135142	Ak2
B cell	0.0189465	0.0673529	Ak2
Beta 1	0.115123	0.409252	Ak2
Beta 2	0.000423345	0.00150495	Ak2
Ductal	0.0338709	0.120408	Ak2
Macrophage	0.0117215	0.0416687	Ak2
VEC	0.00596231	0.0211954	Ak2
VSMC	0.0301705	0.107253	Ak2
Acinar	0.0417537	0.27401	Rnf19b
AlphaDelta	0.0016074	0.0105486	Rnf19b
B cell	0.0085603	0.0561772	Rnf19b
Beta 1	0.0532411	0.349396	Rnf19b
Beta 2	0.000225343	0.00147882	Rnf19b
Ductal	0.0183338	0.120316	Rnf19b
Macrophage	0.00945173	0.0620273	Rnf19b
VEC	0.00479513	0.0314682	Rnf19b
VSMC	0.0144117	0.0945774	Rnf19b
Acinar	0	0	Fndc5
AlphaDelta	0.000408593	0.0137062	Fndc5
B cell	0	0	Fndc5
Beta 1	0.0294023	0.986294	Fndc5
Beta 2	0	0	Fndc5
Ductal	0	0	Fndc5
Macrophage	0	0	Fndc5
VEC	0	0	Fndc5
VSMC	0	0	Fndc5
Acinar	0	0	S100pbp
AlphaDelta	0.00159468	0.022985	S100pbp
B cell	0.0041123	0.0592728	S100pbp
Beta 1	0.0519292	0.748483	S100pbp
Beta 2	0.000171862	0.00247714	S100pbp
Ductal	0.00470243	0.0677787	S100pbp
Macrophage	0.00123505	0.0178014	S100pbp
VEC	0.00228348	0.0329131	S100pbp
VSMC	0.00335022	0.0482886	S100pbp
Acinar	0.0260724	0.115793	Yars
AlphaDelta	0.00245553	0.0109055	Yars
B cell	0.00509192	0.0226143	Yars
Beta 1	0.152773	0.678494	Yars
Beta 2	0.000467445	0.00207602	Yars
Ductal	0.0137331	0.0609913	Yars
Macrophage	0.00126061	0.00559862	Yars
VEC	0.00743419	0.0330168	Yars
VSMC	0.0158763	0.0705101	Yars
Acinar	0.0549715	0.324218	C77080
AlphaDelta	0.00277361	0.0163586	C77080
B cell	0	0	C77080
Beta 1	0.0982249	0.579323	C77080
Beta 2	0.000287866	0.00169781	C77080
Ductal	0.0132933	0.0784029	C77080
Macrophage	0	0	C77080
VEC	0	0	C77080
VSMC	0	0	C77080
Acinar	0.0792328	0.195965	Rbbp4
AlphaDelta	0.00692651	0.0171312	Rbbp4
B cell	0.0257667	0.0637284	Rbbp4
Beta 1	0.199325	0.492988	Rbbp4
Beta 2	0.000666722	0.00164899	Rbbp4
Ductal	0.0453836	0.112247	Rbbp4
Macrophage	0.00862074	0.0213215	Rbbp4
VEC	0.0123196	0.0304699	Rbbp4
VSMC	0.0260789	0.0645005	Rbbp4
Acinar	0.0316742	0.155628	Zbtb8os
AlphaDelta	0.00195187	0.00959031	Zbtb8os
B cell	0.0218422	0.107319	Zbtb8os
Beta 1	0.107285	0.527135	Zbtb8os
Beta 2	0.000477738	0.00234731	Zbtb8os
Ductal	0.0214585	0.105434	Zbtb8os
Macrophage	0.00648365	0.0318567	Zbtb8os
VEC	0.0019893	0.00977422	Zbtb8os
VSMC	0.0103625	0.0509152	Zbtb8os
Acinar	0.0297249	0.156136	Bsdc1
AlphaDelta	0.0026996	0.0141802	Bsdc1
B cell	0.00529401	0.0278078	Bsdc1
Beta 1	0.130397	0.684935	Bsdc1
Beta 2	0.000324218	0.00170302	Bsdc1
Ductal	0.0107897	0.0566751	Bsdc1
Macrophage	0.00207127	0.0108797	Bsdc1
VEC	0.00484111	0.0254289	Bsdc1
VSMC	0.00423667	0.022254	Bsdc1
Acinar	0.0348363	0.183067	Hdac1
AlphaDelta	0.00263224	0.0138326	Hdac1
B cell	0.0202573	0.106454	Hdac1
Beta 1	0.082402	0.433029	Hdac1
Beta 2	0.000273347	0.00143646	Hdac1
Ductal	0.0234173	0.12306	Hdac1
Macrophage	0.00446162	0.0234462	Hdac1
VEC	0.00679665	0.0357169	Hdac1
VSMC	0.0152153	0.0799577	Hdac1
Acinar	0.130152	0.198169	Eif3i
AlphaDelta	0.00980214	0.0149248	Eif3i
B cell	0.0526027	0.0800929	Eif3i
Beta 1	0.308452	0.469649	Eif3i
Beta 2	0.00131583	0.00200348	Eif3i
Ductal	0.0686143	0.104472	Eif3i
Macrophage	0.00896784	0.0136545	Eif3i
VEC	0.0155802	0.0237225	Eif3i
VSMC	0.0612842	0.0933113	Eif3i
Acinar	0.144476	0.194973	Tmem234
AlphaDelta	0.0087564	0.0118169	Tmem234
B cell	0.0388688	0.0524542	Tmem234
Beta 1	0.395304	0.53347	Tmem234
Beta 2	0.0011953	0.00161307	Tmem234
Ductal	0.074266	0.100223	Tmem234
Macrophage	0.0151901	0.0204993	Tmem234
VEC	0.0195665	0.0264054	Tmem234
VSMC	0.0433815	0.0585441	Tmem234
Acinar	0	0	Iqcc
AlphaDelta	0.000681458	0.0334513	Iqcc
B cell	0	0	Iqcc
Beta 1	0.0196902	0.966549	Iqcc
Beta 2	0	0	Iqcc
Ductal	0	0	Iqcc
Macrophage	0	0	Iqcc
VEC	0	0	Iqcc
VSMC	0	0	Iqcc
Acinar	0	0	Ccdc28b
AlphaDelta	0.00118971	0.0241326	Ccdc28b
B cell	0.00815313	0.165382	Ccdc28b
Beta 1	0.0338387	0.686398	Ccdc28b
Beta 2	0.000140097	0.0028418	Ccdc28b
Ductal	0	0	Ccdc28b
Macrophage	0.00148663	0.0301553	Ccdc28b
VEC	0.0014154	0.0287105	Ccdc28b
VSMC	0.00307525	0.0623798	Ccdc28b
Acinar	0.0203819	0.0926524	Txlna
AlphaDelta	0.00291817	0.0132655	Txlna
B cell	0.00613756	0.0279003	Txlna
Beta 1	0.147964	0.672617	Txlna
Beta 2	0.000390051	0.0017731	Txlna
Ductal	0.0179863	0.0817624	Txlna
Macrophage	0.0025892	0.0117701	Txlna
VEC	0.00806175	0.0366473	Txlna
VSMC	0.0135536	0.0616124	Txlna
Acinar	0.0192176	0.18909	Kpna6
AlphaDelta	0.00167414	0.0164725	Kpna6
B cell	0	0	Kpna6
Beta 1	0.0609722	0.59993	Kpna6
Beta 2	0.000151797	0.00149359	Kpna6
Ductal	0.00816345	0.0803234	Kpna6
Macrophage	0.00160258	0.0157685	Kpna6
VEC	0.00248269	0.0244282	Kpna6
VSMC	0.00736776	0.0724943	Kpna6
Acinar	0	0	Tmem39b
AlphaDelta	0.000568711	0.0163315	Tmem39b
B cell	0	0	Tmem39b
Beta 1	0.0236439	0.678975	Tmem39b
Beta 2	0	0	Tmem39b
Ductal	0.0046196	0.13266	Tmem39b
Macrophage	0.00115039	0.0330354	Tmem39b
VEC	0.00164953	0.0473691	Tmem39b
VSMC	0.0031908	0.0916294	Tmem39b
Acinar	0.0901116	0.243578	Khdrbs1
AlphaDelta	0.00484469	0.0130956	Khdrbs1
B cell	0.0257208	0.0695251	Khdrbs1
Beta 1	0.149797	0.404912	Khdrbs1
Beta 2	0.000508819	0.00137537	Khdrbs1
Ductal	0.0491164	0.132765	Khdrbs1
Macrophage	0.00951442	0.0257182	Khdrbs1
VEC	0.0132245	0.0357467	Khdrbs1
VSMC	0.0271112	0.0732835	Khdrbs1
Acinar	0.126356	0.195678	Ptp4a2
AlphaDelta	0.00799616	0.0123831	Ptp4a2
B cell	0.0596529	0.0923803	Ptp4a2
Beta 1	0.31995	0.495484	Ptp4a2
Beta 2	0.00113154	0.00175234	Ptp4a2
Ductal	0.0624579	0.0967242	Ptp4a2
Macrophage	0.0157639	0.0244124	Ptp4a2
VEC	0.0169636	0.0262704	Ptp4a2
VSMC	0.0354604	0.054915	Ptp4a2
Acinar	0.0207561	0.169918	Pef1
AlphaDelta	0.00187443	0.0153448	Pef1
B cell	0.0047089	0.038549	Pef1
Beta 1	0.0675236	0.552775	Pef1
Beta 2	0.000213579	0.00174844	Pef1
Ductal	0.0123561	0.101152	Pef1
Macrophage	0.00345988	0.0283239	Pef1
VEC	0.00276966	0.0226736	Pef1
VSMC	0.00849153	0.069515	Pef1
Acinar	0.0409925	0.153265	Zcchc17
AlphaDelta	0.00366028	0.0136853	Zcchc17
B cell	0.0206233	0.0771077	Zcchc17
Beta 1	0.152283	0.569363	Zcchc17
Beta 2	0.000410345	0.00153422	Zcchc17
Ductal	0.0164941	0.0616692	Zcchc17
Macrophage	0.00585571	0.0218937	Zcchc17
VEC	0.00606335	0.02267	Zcchc17
VSMC	0.0210789	0.0788112	Zcchc17
Acinar	0.0346569	0.227318	Snrnp40
AlphaDelta	0.00140911	0.00924247	Snrnp40
B cell	0.0161488	0.105922	Snrnp40
Beta 1	0.0537944	0.352842	Snrnp40
Beta 2	0.000171648	0.00112586	Snrnp40
Ductal	0.0217027	0.14235	Snrnp40
Macrophage	0.00389717	0.0255619	Snrnp40
VEC	0.00499836	0.0327847	Snrnp40
VSMC	0.0156811	0.102854	Snrnp40
Acinar	0.0776246	0.198893	Pum1
AlphaDelta	0.00539409	0.0138209	Pum1
B cell	0.0139225	0.0356729	Pum1
Beta 1	0.199078	0.510085	Pum1
Beta 2	0.000551476	0.00141301	Pum1
Ductal	0.0536987	0.137589	Pum1
Macrophage	0.00492932	0.0126301	Pum1
VEC	0.0131986	0.0338178	Pum1
VSMC	0.0218865	0.0560785	Pum1
Acinar	0.0251458	0.233742	Sdc3
AlphaDelta	0	0	Sdc3
B cell	0	0	Sdc3
Beta 1	0.039088	0.363342	Sdc3
Beta 2	0.000128917	0.00119834	Sdc3
Ductal	0.0129031	0.11994	Sdc3
Macrophage	0.0106596	0.0990859	Sdc3
VEC	0.00564797	0.0525005	Sdc3
VSMC	0.0140059	0.130192	Sdc3
Acinar	0.024055	0.166544	Srsf4
AlphaDelta	0.00179807	0.0124489	Srsf4
B cell	0.00943967	0.0653555	Srsf4
Beta 1	0.0761669	0.527341	Srsf4
Beta 2	0.000214987	0.00148846	Srsf4
Ductal	0.013529	0.0936682	Srsf4
Macrophage	0.00265227	0.018363	Srsf4
VEC	0.00583827	0.0404212	Srsf4
VSMC	0.0107417	0.0743698	Srsf4
Acinar	0.0314451	0.179889	Epb4.1
AlphaDelta	0.0022559	0.0129054	Epb4.1
B cell	0.00724049	0.041421	Epb4.1
Beta 1	0.118273	0.676609	Epb4.1
Beta 2	0.000273282	0.00156338	Epb4.1
Ductal	0.00545965	0.0312333	Epb4.1
Macrophage	0.00389256	0.0222684	Epb4.1
VEC	0.00330566	0.0189108	Epb4.1
VSMC	0.00265692	0.0151995	Epb4.1
Acinar	0.0505419	0.219735	Ythdf2
AlphaDelta	0.00279233	0.0121399	Ythdf2
B cell	0.010439	0.0453844	Ythdf2
Beta 1	0.103784	0.451209	Ythdf2
Beta 2	0.000400999	0.00174338	Ythdf2
Ductal	0.029458	0.128071	Ythdf2
Macrophage	0.006419	0.0279072	Ythdf2
VEC	0.00864828	0.0375992	Ythdf2
VSMC	0.0175293	0.0762101	Ythdf2
Acinar	0.0242822	0.18843	Taf12
AlphaDelta	0.0013228	0.0102649	Taf12
B cell	0.0125867	0.0976722	Taf12
Beta 1	0.0519713	0.403296	Taf12
Beta 2	0.000224365	0.00174107	Taf12
Ductal	0.0131156	0.101777	Taf12
Macrophage	0.0057108	0.0443156	Taf12
VEC	0.00558526	0.0433415	Taf12
VSMC	0.0140673	0.109162	Taf12
Acinar	0.0587845	0.277234	Snhg12
AlphaDelta	0.00366501	0.0172846	Snhg12
B cell	0.0123201	0.0581029	Snhg12
Beta 1	0.0652478	0.307716	Snhg12
Beta 2	0.000335726	0.00158332	Snhg12
Ductal	0.029867	0.140856	Snhg12
Macrophage	0.00233204	0.0109982	Snhg12
VEC	0.0119881	0.0565371	Snhg12
VSMC	0.0274988	0.129688	Snhg12
Acinar	0.0278083	0.220941	Trnau1ap
AlphaDelta	0.00174791	0.0138875	Trnau1ap
B cell	0.00825145	0.0655591	Trnau1ap
Beta 1	0.0490863	0.389998	Trnau1ap
Beta 2	0.000223094	0.00177252	Trnau1ap
Ductal	0.0167046	0.132721	Trnau1ap
Macrophage	0.00318394	0.0252969	Trnau1ap
VEC	0.00349223	0.0277463	Trnau1ap
VSMC	0.0153649	0.122077	Trnau1ap
Acinar	0.0508971	0.288893	Snhg3
AlphaDelta	0.00283206	0.0160748	Snhg3
B cell	0.00761669	0.0432325	Snhg3
Beta 1	0.054946	0.311875	Snhg3
Beta 2	0.000282108	0.00160125	Snhg3
Ductal	0.0182219	0.103428	Snhg3
Macrophage	0.00248927	0.0141291	Snhg3
VEC	0.00555262	0.0315168	Snhg3
VSMC	0.033342	0.18925	Snhg3
Acinar	0.0357162	0.231957	Phactr4
AlphaDelta	0.00163009	0.0105866	Phactr4
B cell	0	0	Phactr4
Beta 1	0.0715352	0.464581	Phactr4
Beta 2	0.000204232	0.00132637	Phactr4
Ductal	0.0244401	0.158725	Phactr4
Macrophage	0.00245155	0.0159215	Phactr4
VEC	0.0101859	0.0661521	Phactr4
VSMC	0.00781438	0.0507501	Phactr4
Acinar	0.0137173	0.0955196	Sesn2
AlphaDelta	0.00295304	0.0205634	Sesn2
B cell	0	0	Sesn2
Beta 1	0.114062	0.794266	Sesn2
Beta 2	0.000283027	0.00197085	Sesn2
Ductal	0.00443224	0.0308638	Sesn2
Macrophage	0	0	Sesn2
VEC	0.00281303	0.0195884	Sesn2
VSMC	0.00534623	0.0372283	Sesn2
Acinar	0.302329	0.225228	Atpif1
AlphaDelta	0.0200435	0.0149319	Atpif1
B cell	0.0386275	0.0287766	Atpif1
Beta 1	0.717916	0.534831	Atpif1
Beta 2	0.00375022	0.00279382	Atpif1
Ductal	0.141818	0.105651	Atpif1
Macrophage	0.0261782	0.0195022	Atpif1
VEC	0.0244426	0.0182092	Atpif1
VSMC	0.0672188	0.0500765	Atpif1
Acinar	0.068367	0.192462	Dnajc8
AlphaDelta	0.00475127	0.0133754	Dnajc8
B cell	0.0251055	0.0706751	Dnajc8
Beta 1	0.149424	0.420649	Dnajc8
Beta 2	0.000628001	0.0017679	Dnajc8
Ductal	0.0435045	0.122471	Dnajc8
Macrophage	0.0105617	0.0297325	Dnajc8
VEC	0.0147319	0.0414722	Dnajc8
VSMC	0.0381494	0.107395	Dnajc8
Acinar	0.0120744	0.147534	Eya3
AlphaDelta	0.000732071	0.008945	Eya3
B cell	0.00336441	0.0411089	Eya3
Beta 1	0.0538665	0.658182	Eya3
Beta 2	0.000170116	0.0020786	Eya3
Ductal	0.00426449	0.0521068	Eya3
Macrophage	0.00173432	0.0211912	Eya3
VEC	0.00198769	0.0242871	Eya3
VSMC	0.00364735	0.0445661	Eya3
Acinar	0	0	Ppp1r8
AlphaDelta	0.00109644	0.0202072	Ppp1r8
B cell	0.0027724	0.0510947	Ppp1r8
Beta 1	0.0393894	0.725938	Ppp1r8
Beta 2	0	0	Ppp1r8
Ductal	0.00433214	0.0798404	Ppp1r8
Macrophage	0.00116995	0.021562	Ppp1r8
VEC	0.00157648	0.0290542	Ppp1r8
VSMC	0.00392318	0.0723034	Ppp1r8
Acinar	0.0353325	0.154082	Stx12
AlphaDelta	0.00253455	0.011053	Stx12
B cell	0.00572051	0.0249467	Stx12
Beta 1	0.129515	0.564805	Stx12
Beta 2	0.000431755	0.00188285	Stx12
Ductal	0.0209794	0.0914898	Stx12
Macrophage	0.00718096	0.0313156	Stx12
VEC	0.00945729	0.0412425	Stx12
VSMC	0.0181572	0.0791821	Stx12
Acinar	0.0352727	0.19131	Fam76a
AlphaDelta	0.00261508	0.0141835	Fam76a
B cell	0.00802088	0.0435032	Fam76a
Beta 1	0.0944812	0.512441	Fam76a
Beta 2	0.000237855	0.00129006	Fam76a
Ductal	0.0187987	0.101959	Fam76a
Macrophage	0.00578054	0.0313522	Fam76a
VEC	0.00528876	0.0286848	Fam76a
VSMC	0.0138789	0.0752755	Fam76a
Acinar	0.0129023	0.207122	Ahdc1
AlphaDelta	0.00111281	0.0178641	Ahdc1
B cell	0	0	Ahdc1
Beta 1	0.0387762	0.62248	Ahdc1
Beta 2	0	0	Ahdc1
Ductal	0.00950179	0.152534	Ahdc1
Macrophage	0	0	Ahdc1
VEC	0	0	Ahdc1
VSMC	0	0	Ahdc1
Acinar	0.0803388	0.269733	Wasf2
AlphaDelta	0.00351448	0.0117997	Wasf2
B cell	0.0222883	0.0748317	Wasf2
Beta 1	0.0968598	0.325201	Wasf2
Beta 2	0.000371423	0.00124703	Wasf2
Ductal	0.0369225	0.123965	Wasf2
Macrophage	0.0131479	0.0441434	Wasf2
VEC	0.0211032	0.0708528	Wasf2
VSMC	0.0232993	0.0782259	Wasf2
Acinar	0	0	Cd164l2
AlphaDelta	0.000763188	0.0397563	Cd164l2
B cell	0	0	Cd164l2
Beta 1	0.0184335	0.960244	Cd164l2
Beta 2	0	0	Cd164l2
Ductal	0	0	Cd164l2
Macrophage	0	0	Cd164l2
VEC	0	0	Cd164l2
VSMC	0	0	Cd164l2
Acinar	0.0097473	0.146125	Sytl1
AlphaDelta	0	0	Sytl1
B cell	0	0	Sytl1
Beta 1	0.0568164	0.851752	Sytl1
Beta 2	0.00014163	0.00212322	Sytl1
Ductal	0	0	Sytl1
Macrophage	0	0	Sytl1
VEC	0	0	Sytl1
VSMC	0	0	Sytl1
Acinar	0.0282077	0.182244	Tmem222
AlphaDelta	0.00279507	0.0180584	Tmem222
B cell	0.0073548	0.0475178	Tmem222
Beta 1	0.0799347	0.516441	Tmem222
Beta 2	0.000303936	0.00196367	Tmem222
Ductal	0.0145163	0.0937865	Tmem222
Macrophage	0.00430612	0.0278209	Tmem222
VEC	0.00383759	0.0247939	Tmem222
VSMC	0.0135236	0.0873734	Tmem222
Acinar	0.0135203	0.18818	Wdtc1
AlphaDelta	0.00179392	0.0249684	Wdtc1
B cell	0	0	Wdtc1
Beta 1	0.0484064	0.673738	Wdtc1
Beta 2	0	0	Wdtc1
Ductal	0.00500816	0.0697054	Wdtc1
Macrophage	0.00172085	0.0239514	Wdtc1
VEC	0.00139787	0.019456	Wdtc1
VSMC	0	0	Wdtc1
Acinar	0.0132691	0.227744	Slc9a1
AlphaDelta	0.000705484	0.0121086	Slc9a1
B cell	0	0	Slc9a1
Beta 1	0.0332906	0.571382	Slc9a1
Beta 2	0	0	Slc9a1
Ductal	0.00466674	0.0800976	Slc9a1
Macrophage	0.0012425	0.0213256	Slc9a1
VEC	0.00171027	0.0293543	Slc9a1
VSMC	0.00337856	0.0579879	Slc9a1
Acinar	0.0218311	0.303715	1810019J16Rik
AlphaDelta	0.000945332	0.0131514	1810019J16Rik
B cell	0	0	1810019J16Rik
Beta 1	0.0366479	0.509845	1810019J16Rik
Beta 2	0.000109652	0.00152547	1810019J16Rik
Ductal	0.0123465	0.171764	1810019J16Rik
Macrophage	0	0	1810019J16Rik
VEC	0	0	1810019J16Rik
VSMC	0	0	1810019J16Rik
Acinar	0.0913551	0.200999	Nudc
AlphaDelta	0.00549286	0.0120854	Nudc
B cell	0.0258186	0.056806	Nudc
Beta 1	0.195709	0.430598	Nudc
Beta 2	0.000917644	0.00201899	Nudc
Ductal	0.0681202	0.149878	Nudc
Macrophage	0.0121906	0.0268216	Nudc
VEC	0.0117113	0.025767	Nudc
VSMC	0.0431899	0.0950262	Nudc
Acinar	0.013027	0.268042	Gpn2
AlphaDelta	0	0	Gpn2
B cell	0	0	Gpn2
Beta 1	0.0214028	0.440383	Gpn2
Beta 2	0	0	Gpn2
Ductal	0.00658364	0.135464	Gpn2
Macrophage	0.00119652	0.0246195	Gpn2
VEC	0.00184444	0.0379511	Gpn2
VSMC	0.00454608	0.0935396	Gpn2
Acinar	0.169059	0.665013	Sfn
AlphaDelta	0.00124719	0.00490596	Sfn
B cell	0.00808361	0.0317978	Sfn
Beta 1	0.027569	0.108446	Sfn
Beta 2	0.000208068	0.000818458	Sfn
Ductal	0.0435602	0.171349	Sfn
Macrophage	0.00172123	0.00677068	Sfn
VEC	0	0	Sfn
VSMC	0.00277071	0.0108989	Sfn
Acinar	0.0176668	0.238882	Zdhhc18
AlphaDelta	0.000713341	0.00964545	Zdhhc18
B cell	0.0137046	0.185306	Zdhhc18
Beta 1	0.0250396	0.338573	Zdhhc18
Beta 2	0	0	Zdhhc18
Ductal	0.00500978	0.0677398	Zdhhc18
Macrophage	0.00277135	0.0374729	Zdhhc18
VEC	0.00480775	0.065008	Zdhhc18
VSMC	0.004243	0.0573718	Zdhhc18
Acinar	0	0	Pigv
AlphaDelta	0.000744072	0.0185426	Pigv
B cell	0	0	Pigv
Beta 1	0.0350028	0.872283	Pigv
Beta 2	0	0	Pigv
Ductal	0.00438095	0.109175	Pigv
Macrophage	0	0	Pigv
VEC	0	0	Pigv
VSMC	0	0	Pigv
Acinar	0.0687105	0.193502	Arid1a
AlphaDelta	0.0070076	0.0197348	Arid1a
B cell	0.0156915	0.0441903	Arid1a
Beta 1	0.212012	0.597069	Arid1a
Beta 2	0.00043234	0.00121756	Arid1a
Ductal	0.0224768	0.063299	Arid1a
Macrophage	0.00544422	0.015332	Arid1a
VEC	0.00988867	0.0278485	Arid1a
VSMC	0.0134247	0.0378066	Arid1a
Acinar	0.0236397	0.143699	Hmgn2
AlphaDelta	0.00337795	0.0205336	Hmgn2
B cell	0.0154428	0.0938723	Hmgn2
Beta 1	0.0872214	0.530194	Hmgn2
Beta 2	0.000348994	0.00212143	Hmgn2
Ductal	0.0238492	0.144972	Hmgn2
Macrophage	0.00369777	0.0224777	Hmgn2
VEC	0.00166326	0.0101105	Hmgn2
VSMC	0.00526737	0.0320189	Hmgn2
Acinar	0.0205385	0.0825838	Dhdds
AlphaDelta	0.00306855	0.0123384	Dhdds
B cell	0.00501297	0.0201568	Dhdds
Beta 1	0.199012	0.800211	Dhdds
Beta 2	0.000443145	0.00178185	Dhdds
Ductal	0.0088476	0.0355755	Dhdds
Macrophage	0.00207209	0.00833171	Dhdds
VEC	0.00234164	0.00941555	Dhdds
VSMC	0.00736277	0.0296051	Dhdds
Acinar	0.172699	0.267724	Sh3bgrl3
AlphaDelta	0.00561547	0.00870529	Sh3bgrl3
B cell	0.0811766	0.125843	Sh3bgrl3
Beta 1	0.200386	0.310645	Sh3bgrl3
Beta 2	0.000768551	0.00119143	Sh3bgrl3
Ductal	0.0862433	0.133697	Sh3bgrl3
Macrophage	0.0355163	0.0550586	Sh3bgrl3
VEC	0.0210085	0.0325681	Sh3bgrl3
VSMC	0.0416502	0.0645676	Sh3bgrl3
Acinar	0	0	Cep85
AlphaDelta	0	0	Cep85
B cell	0	0	Cep85
Beta 1	0.0219833	1	Cep85
Beta 2	0	0	Cep85
Ductal	0	0	Cep85
Macrophage	0	0	Cep85
VEC	0	0	Cep85
VSMC	0	0	Cep85
Acinar	0.029569	0.465388	Cnksr1
AlphaDelta	0.000649317	0.0102196	Cnksr1
B cell	0	0	Cnksr1
Beta 1	0.0260621	0.410192	Cnksr1
Beta 2	0	0	Cnksr1
Ductal	0.00725584	0.1142	Cnksr1
Macrophage	0	0	Cnksr1
VEC	0	0	Cnksr1
VSMC	0	0	Cnksr1
Acinar	0.0269269	0.255812	Zfp593
AlphaDelta	0.000795215	0.00755474	Zfp593
B cell	0.00756096	0.0718309	Zfp593
Beta 1	0.0322555	0.306435	Zfp593
Beta 2	0.000143124	0.00135971	Zfp593
Ductal	0.0155836	0.148048	Zfp593
Macrophage	0.00284215	0.0270011	Zfp593
VEC	0.0048604	0.046175	Zfp593
VSMC	0.0142927	0.135784	Zfp593
Acinar	0	0	Pdik1l
AlphaDelta	0.0012235	0.0215159	Pdik1l
B cell	0	0	Pdik1l
Beta 1	0.0472925	0.83166	Pdik1l
Beta 2	0.00014225	0.00250153	Pdik1l
Ductal	0.00594856	0.104608	Pdik1l
Macrophage	0	0	Pdik1l
VEC	0.00225838	0.0397147	Pdik1l
VSMC	0	0	Pdik1l
Acinar	0.0405831	0.211134	Mtfr1l
AlphaDelta	0.00226685	0.0117933	Mtfr1l
B cell	0.0102259	0.0532003	Mtfr1l
Beta 1	0.0894689	0.465462	Mtfr1l
Beta 2	0.000314824	0.00163787	Mtfr1l
Ductal	0.0218924	0.113895	Mtfr1l
Macrophage	0.00511048	0.0265873	Mtfr1l
VEC	0.00452304	0.0235311	Mtfr1l
VSMC	0.0178297	0.0927589	Mtfr1l
Acinar	0.0135925	0.135377	Sepn1
AlphaDelta	0.00291248	0.0290073	Sepn1
B cell	0	0	Sepn1
Beta 1	0.0572471	0.570163	Sepn1
Beta 2	0.00015086	0.00150251	Sepn1
Ductal	0.011342	0.112963	Sepn1
Macrophage	0.00222498	0.0221601	Sepn1
VEC	0.00527318	0.0525191	Sepn1
VSMC	0.00766175	0.0763086	Sepn1
Acinar	0	0	Man1c1
AlphaDelta	0.00282324	0.0255147	Man1c1
B cell	0	0	Man1c1
Beta 1	0.0982643	0.888053	Man1c1
Beta 2	0.000215729	0.00194963	Man1c1
Ductal	0	0	Man1c1
Macrophage	0.00206423	0.0186553	Man1c1
VEC	0.0035393	0.031986	Man1c1
VSMC	0.00374456	0.0338411	Man1c1
Acinar	0.0091294	0.171361	Ldlrap1
AlphaDelta	0.00105819	0.0198625	Ldlrap1
B cell	0	0	Ldlrap1
Beta 1	0.0248209	0.465895	Ldlrap1
Beta 2	0	0	Ldlrap1
Ductal	0.00527549	0.0990222	Ldlrap1
Macrophage	0.00359536	0.0674858	Ldlrap1
VEC	0.00550139	0.103262	Ldlrap1
VSMC	0.0038951	0.0731119	Ldlrap1
Acinar	0.0428863	0.156758	Tmem57
AlphaDelta	0.0046701	0.0170702	Tmem57
B cell	0.00485041	0.0177292	Tmem57
Beta 1	0.181501	0.663422	Tmem57
Beta 2	0.000518157	0.00189397	Tmem57
Ductal	0.0177715	0.0649586	Tmem57
Macrophage	0.00267618	0.009782	Tmem57
VEC	0.00814333	0.0297656	Tmem57
VSMC	0.0105658	0.0386201	Tmem57
Acinar	0	0	Rhd
AlphaDelta	0	0	Rhd
B cell	0	0	Rhd
Beta 1	0.021776	0.996281	Rhd
Beta 2	8.12814e-05	0.00371873	Rhd
Ductal	0	0	Rhd
Macrophage	0	0	Rhd
VEC	0	0	Rhd
VSMC	0	0	Rhd
Acinar	0.090799	0.182356	Tmem50a
AlphaDelta	0.00711747	0.0142944	Tmem50a
B cell	0.0368398	0.0739874	Tmem50a
Beta 1	0.237391	0.476766	Tmem50a
Beta 2	0.000766499	0.0015394	Tmem50a
Ductal	0.0451498	0.0906768	Tmem50a
Macrophage	0.0180615	0.0362739	Tmem50a
VEC	0.0201094	0.0403869	Tmem50a
VSMC	0.0416853	0.0837189	Tmem50a
Acinar	0.163374	0.213712	D4Wsu53e
AlphaDelta	0.0112423	0.0147063	D4Wsu53e
B cell	0.0338407	0.0442676	D4Wsu53e
Beta 1	0.420605	0.5502	D4Wsu53e
Beta 2	0.00134357	0.00175755	D4Wsu53e
Ductal	0.0611769	0.0800265	D4Wsu53e
Macrophage	0.0187796	0.0245659	D4Wsu53e
VEC	0.0211954	0.0277261	D4Wsu53e
VSMC	0.0329013	0.0430388	D4Wsu53e
Acinar	0.058928	0.159537	Syf2
AlphaDelta	0.00477152	0.012918	Syf2
B cell	0.0306223	0.0829043	Syf2
Beta 1	0.170362	0.461224	Syf2
Beta 2	0.000749562	0.0020293	Syf2
Ductal	0.0392173	0.106174	Syf2
Macrophage	0.0116065	0.0314225	Syf2
VEC	0.0209665	0.056763	Syf2
VSMC	0.0321457	0.0870285	Syf2
Acinar	0.0707152	0.209549	Clic4
AlphaDelta	0.00199694	0.00591748	Clic4
B cell	0.00621617	0.0184202	Clic4
Beta 1	0.153925	0.456122	Clic4
Beta 2	0.000494839	0.00146634	Clic4
Ductal	0.0482449	0.142963	Clic4
Macrophage	0.010885	0.0322553	Clic4
VEC	0.0267317	0.0792135	Clic4
VSMC	0.0182547	0.0540937	Clic4
Acinar	0.118174	0.214922	Srrm1
AlphaDelta	0.00827596	0.0150513	Srrm1
B cell	0.0332877	0.0605397	Srrm1
Beta 1	0.266406	0.484508	Srrm1
Beta 2	0.000973385	0.00177028	Srrm1
Ductal	0.0561466	0.102113	Srrm1
Macrophage	0.0135412	0.0246272	Srrm1
VEC	0.0151021	0.027466	Srrm1
VSMC	0.0379413	0.0690031	Srrm1
Acinar	0.0154207	0.044006	Rcan3
AlphaDelta	0.00472208	0.0134754	Rcan3
B cell	0	0	Rcan3
Beta 1	0.319095	0.910601	Rcan3
Beta 2	0.000671996	0.00191768	Rcan3
Ductal	0.00632465	0.0180487	Rcan3
Macrophage	0.00106883	0.00305012	Rcan3
VEC	0.0031191	0.00890098	Rcan3
VSMC	0	0	Rcan3
Acinar	0	0	Nipal3
AlphaDelta	0.00163406	0.0128768	Nipal3
B cell	0	0	Nipal3
Beta 1	0.124993	0.98497	Nipal3
Beta 2	0.000273197	0.00215286	Nipal3
Ductal	0	0	Nipal3
Macrophage	0	0	Nipal3
VEC	0	0	Nipal3
VSMC	0	0	Nipal3
Acinar	0.0662553	0.195386	Srsf10
AlphaDelta	0.00471396	0.0139014	Srsf10
B cell	0.019886	0.0586438	Srsf10
Beta 1	0.150881	0.444947	Srsf10
Beta 2	0.000575482	0.00169709	Srsf10
Ductal	0.0482179	0.142194	Srsf10
Macrophage	0.00534122	0.0157512	Srsf10
VEC	0.0122356	0.0360827	Srsf10
VSMC	0.0309924	0.0913964	Srsf10
Acinar	0.0335258	0.163281	Pnrc2
AlphaDelta	0.00379136	0.018465	Pnrc2
B cell	0.0133946	0.0652357	Pnrc2
Beta 1	0.11453	0.557793	Pnrc2
Beta 2	0.000332844	0.00162105	Pnrc2
Ductal	0.0182664	0.0889628	Pnrc2
Macrophage	0.00378803	0.0184488	Pnrc2
VEC	0.00674459	0.0328481	Pnrc2
VSMC	0.0109531	0.053345	Pnrc2
Acinar	0.0558964	0.187883	Fuca1
AlphaDelta	0.00319646	0.0107442	Fuca1
B cell	0.0147541	0.0495925	Fuca1
Beta 1	0.17028	0.572358	Fuca1
Beta 2	0.000530384	0.00178276	Fuca1
Ductal	0.0232442	0.0781299	Fuca1
Macrophage	0.00888029	0.029849	Fuca1
VEC	0.00606401	0.0203828	Fuca1
VSMC	0.0146604	0.0492776	Fuca1
Acinar	0.0116438	0.100284	Hmgcl
AlphaDelta	0.00247693	0.0213331	Hmgcl
B cell	0.00808589	0.0696412	Hmgcl
Beta 1	0.0632808	0.545018	Hmgcl
Beta 2	0.000196843	0.00169534	Hmgcl
Ductal	0.00751598	0.0647328	Hmgcl
Macrophage	0.0066286	0.05709	Hmgcl
VEC	0.00493717	0.0425223	Hmgcl
VSMC	0.0113418	0.097683	Hmgcl
Acinar	0.0159393	0.0985783	Gale
AlphaDelta	0.00184116	0.0113868	Gale
B cell	0	0	Gale
Beta 1	0.137236	0.848753	Gale
Beta 2	0.000359377	0.0022226	Gale
Ductal	0.00521587	0.0322581	Gale
Macrophage	0.00109968	0.00680108	Gale
VEC	0	0	Gale
VSMC	0	0	Gale
Acinar	0.0372819	0.171197	Lypla2
AlphaDelta	0.00316219	0.0145206	Lypla2
B cell	0.0082694	0.0379727	Lypla2
Beta 1	0.134136	0.615947	Lypla2
Beta 2	0.000365363	0.00167773	Lypla2
Ductal	0.0168882	0.07755	Lypla2
Macrophage	0.00409305	0.0187951	Lypla2
VEC	0.00414793	0.0190471	Lypla2
VSMC	0.00942815	0.0432936	Lypla2
Acinar	0.0165003	0.0991053	Pithd1
AlphaDelta	0.00298351	0.0179198	Pithd1
B cell	0.00631072	0.0379039	Pithd1
Beta 1	0.120963	0.726537	Pithd1
Beta 2	0.000412285	0.0024763	Pithd1
Ductal	0.00982823	0.0590311	Pithd1
Macrophage	0.00202175	0.0121432	Pithd1
VEC	0.00180331	0.0108312	Pithd1
VSMC	0.0056694	0.034052	Pithd1
Acinar	0.0181729	0.126407	Tceb3
AlphaDelta	0.0023703	0.0164874	Tceb3
B cell	0.00672669	0.0467896	Tceb3
Beta 1	0.0831754	0.578553	Tceb3
Beta 2	0.000270421	0.001881	Tceb3
Ductal	0.0114183	0.0794235	Tceb3
Macrophage	0.00572978	0.0398553	Tceb3
VEC	0.00448992	0.0312311	Tceb3
VSMC	0.0114109	0.0793724	Tceb3
Acinar	0.393588	0.186409	Rpl11
AlphaDelta	0.02912	0.0137916	Rpl11
B cell	0.160941	0.0762242	Rpl11
Beta 1	1.02764	0.486706	Rpl11
Beta 2	0.00655795	0.00310595	Rpl11
Ductal	0.228056	0.108011	Rpl11
Macrophage	0.0460668	0.0218179	Rpl11
VEC	0.0538918	0.025524	Rpl11
VSMC	0.165557	0.0784101	Rpl11
Acinar	0.0388271	0.148169	Hnrnpr
AlphaDelta	0.00533531	0.0203602	Hnrnpr
B cell	0.0170394	0.0650244	Hnrnpr
Beta 1	0.138826	0.529777	Hnrnpr
Beta 2	0.000461469	0.00176102	Hnrnpr
Ductal	0.0235368	0.0898192	Hnrnpr
Macrophage	0.00499569	0.0190642	Hnrnpr
VEC	0.00894268	0.0341264	Hnrnpr
VSMC	0.0240815	0.091898	Hnrnpr
Acinar	0	0	9130020K20Rik
AlphaDelta	0.00141986	0.035107	9130020K20Rik
B cell	0.00345027	0.08531	9130020K20Rik
Beta 1	0.0341037	0.843234	9130020K20Rik
Beta 2	0	0	9130020K20Rik
Ductal	0	0	9130020K20Rik
Macrophage	0	0	9130020K20Rik
VEC	0.00147009	0.0363488	9130020K20Rik
VSMC	0	0	9130020K20Rik
Acinar	0.0446199	0.257431	Luzp1
AlphaDelta	0.00153709	0.00886814	Luzp1
B cell	0	0	Luzp1
Beta 1	0.0403604	0.232857	Luzp1
Beta 2	0.000164501	0.000949075	Luzp1
Ductal	0.0225367	0.130024	Luzp1
Macrophage	0.00642065	0.0370435	Luzp1
VEC	0.0210672	0.121546	Luzp1
VSMC	0.0366208	0.211281	Luzp1
Acinar	0.0750498	0.200833	Kdm1a
AlphaDelta	0.00705955	0.0188914	Kdm1a
B cell	0.0107738	0.0288307	Kdm1a
Beta 1	0.189354	0.506712	Kdm1a
Beta 2	0.000651707	0.00174397	Kdm1a
Ductal	0.034926	0.0934621	Kdm1a
Macrophage	0.00508344	0.0136033	Kdm1a
VEC	0.0116347	0.0311344	Kdm1a
VSMC	0.0391585	0.104788	Kdm1a
Acinar	0	0	C1qa
AlphaDelta	0.00190648	0.0236556	C1qa
B cell	0	0	C1qa
Beta 1	0.0218165	0.270698	C1qa
Beta 2	0.000111283	0.0013808	C1qa
Ductal	0	0	C1qa
Macrophage	0.056759	0.704265	C1qa
VEC	0	0	C1qa
VSMC	0	0	C1qa
Acinar	0	0	Zbtb40
AlphaDelta	0.000693174	0.022884	Zbtb40
B cell	0	0	Zbtb40
Beta 1	0.0295976	0.977116	Zbtb40
Beta 2	0	0	Zbtb40
Ductal	0	0	Zbtb40
Macrophage	0	0	Zbtb40
VEC	0	0	Zbtb40
VSMC	0	0	Zbtb40
Acinar	0.0129584	0.0430435	Wnt4
AlphaDelta	0.00741497	0.0246301	Wnt4
B cell	0	0	Wnt4
Beta 1	0.280122	0.930474	Wnt4
Beta 2	0.000557544	0.00185198	Wnt4
Ductal	0	0	Wnt4
Macrophage	0	0	Wnt4
VEC	0	0	Wnt4
VSMC	0	0	Wnt4
Acinar	0.220216	0.220861	Cdc42
AlphaDelta	0.0117798	0.0118143	Cdc42
B cell	0.070905	0.0711127	Cdc42
Beta 1	0.403798	0.404981	Cdc42
Beta 2	0.00187797	0.00188347	Cdc42
Ductal	0.113041	0.113373	Cdc42
Macrophage	0.0436727	0.0438006	Cdc42
VEC	0.0407427	0.0408621	Cdc42
VSMC	0.0910448	0.0913115	Cdc42
Acinar	0.0250813	0.119092	Usp48
AlphaDelta	0.00297968	0.0141482	Usp48
B cell	0.00635074	0.0301547	Usp48
Beta 1	0.155259	0.737202	Usp48
Beta 2	0.000359425	0.00170663	Usp48
Ductal	0.00967208	0.0459252	Usp48
Macrophage	0.00262252	0.0124523	Usp48
VEC	0.00259636	0.0123281	Usp48
VSMC	0.00568447	0.0269911	Usp48
Acinar	0.0137973	0.180848	Rap1gap
AlphaDelta	0.00272685	0.0357423	Rap1gap
B cell	0	0	Rap1gap
Beta 1	0.0503807	0.660365	Rap1gap
Beta 2	0.000144108	0.0018889	Rap1gap
Ductal	0.00924317	0.121155	Rap1gap
Macrophage	0	0	Rap1gap
VEC	0	0	Rap1gap
VSMC	0	0	Rap1gap
Acinar	0	0	1810058N05Rik
AlphaDelta	0.0013422	0.0407952	1810058N05Rik
B cell	0	0	1810058N05Rik
Beta 1	0.0315588	0.959205	1810058N05Rik
Beta 2	0	0	1810058N05Rik
Ductal	0	0	1810058N05Rik
Macrophage	0	0	1810058N05Rik
VEC	0	0	1810058N05Rik
VSMC	0	0	1810058N05Rik
Acinar	0.0466152	0.0886157	Ece1
AlphaDelta	0.00837012	0.0159116	Ece1
B cell	0.00729837	0.0138743	Ece1
Beta 1	0.395025	0.750944	Ece1
Beta 2	0.000756816	0.00143871	Ece1
Ductal	0.0416893	0.0792516	Ece1
Macrophage	0.00335659	0.00638089	Ece1
VEC	0.011362	0.0215992	Ece1
VSMC	0.0115643	0.0219838	Ece1
Acinar	0.0430801	0.11644	Eif4g3
AlphaDelta	0.00638788	0.0172656	Eif4g3
B cell	0.0127207	0.0343824	Eif4g3
Beta 1	0.247899	0.67004	Eif4g3
Beta 2	0.000583425	0.00157692	Eif4g3
Ductal	0.0178415	0.0482234	Eif4g3
Macrophage	0.00843167	0.0227897	Eif4g3
VEC	0.0113434	0.0306597	Eif4g3
VSMC	0.0216888	0.058622	Eif4g3
Acinar	0.0493948	0.161555	Hp1bp3
AlphaDelta	0.0062796	0.0205386	Hp1bp3
B cell	0.0174237	0.0569877	Hp1bp3
Beta 1	0.17052	0.557719	Hp1bp3
Beta 2	0.000529788	0.00173277	Hp1bp3
Ductal	0.0259022	0.0847182	Hp1bp3
Macrophage	0.00630212	0.0206123	Hp1bp3
VEC	0.0112762	0.0368811	Hp1bp3
VSMC	0.018117	0.0592551	Hp1bp3
Acinar	0.10181	0.0905561	Ddost
AlphaDelta	0.0152476	0.0135621	Ddost
B cell	0.0354353	0.0315183	Ddost
Beta 1	0.801019	0.712473	Ddost
Beta 2	0.00262188	0.00233206	Ddost
Ductal	0.0742634	0.0660542	Ddost
Macrophage	0.0145107	0.0129067	Ddost
VEC	0.0125779	0.0111875	Ddost
VSMC	0.0667936	0.0594101	Ddost
Acinar	0.0214072	0.141682	Pink1
AlphaDelta	0.00273628	0.0181099	Pink1
B cell	0.00507131	0.0335641	Pink1
Beta 1	0.0822296	0.544231	Pink1
Beta 2	0.00024459	0.0016188	Pink1
Ductal	0.0264989	0.175381	Pink1
Macrophage	0.00187779	0.0124281	Pink1
VEC	0.00455384	0.0301393	Pink1
VSMC	0.00647365	0.0428455	Pink1
Acinar	0.0319406	0.224939	Cda
AlphaDelta	0.00112297	0.00790844	Cda
B cell	0	0	Cda
Beta 1	0.0332369	0.234068	Cda
Beta 2	0.000167178	0.00117734	Cda
Ductal	0.0654399	0.460856	Cda
Macrophage	0	0	Cda
VEC	0.00152986	0.0107739	Cda
VSMC	0.00855906	0.0602766	Cda
Acinar	0.016621	0.129235	Mul1
AlphaDelta	0.00168278	0.0130843	Mul1
B cell	0.00494692	0.0384643	Mul1
Beta 1	0.0809698	0.629572	Mul1
Beta 2	0.000316016	0.00245715	Mul1
Ductal	0.00944638	0.0734493	Mul1
Macrophage	0.00280319	0.0217959	Mul1
VEC	0.00348393	0.0270889	Mul1
VSMC	0.00834085	0.0648534	Mul1
Acinar	0.069445	0.0686593	Camk2n1
AlphaDelta	0.0146707	0.0145047	Camk2n1
B cell	0.00334914	0.00331124	Camk2n1
Beta 1	0.837463	0.827987	Camk2n1
Beta 2	0.0025312	0.00250257	Camk2n1
Ductal	0.0580423	0.0573856	Camk2n1
Macrophage	0.00275009	0.00271897	Camk2n1
VEC	0.0111745	0.011048	Camk2n1
VSMC	0.0120186	0.0118827	Camk2n1
Acinar	0	0	Ubxn10
AlphaDelta	0.00113808	0.016462	Ubxn10
B cell	0	0	Ubxn10
Beta 1	0.0678668	0.981676	Ubxn10
Beta 2	0.00012875	0.00186233	Ubxn10
Ductal	0	0	Ubxn10
Macrophage	0	0	Ubxn10
VEC	0	0	Ubxn10
VSMC	0	0	Ubxn10
Acinar	0	0	Pla2g2f
AlphaDelta	0.00119018	0.00976108	Pla2g2f
B cell	0	0	Pla2g2f
Beta 1	0.120558	0.988741	Pla2g2f
Beta 2	0.000182597	0.00149754	Pla2g2f
Ductal	0	0	Pla2g2f
Macrophage	0	0	Pla2g2f
VEC	0	0	Pla2g2f
VSMC	0	0	Pla2g2f
Acinar	0	0	Pla2g2d
AlphaDelta	0.00112469	0.0471884	Pla2g2d
B cell	0	0	Pla2g2d
Beta 1	0.0227092	0.952812	Pla2g2d
Beta 2	0	0	Pla2g2d
Ductal	0	0	Pla2g2d
Macrophage	0	0	Pla2g2d
VEC	0	0	Pla2g2d
VSMC	0	0	Pla2g2d
Acinar	0.0144105	0.28685	Otud3
AlphaDelta	0	0	Otud3
B cell	0	0	Otud3
Beta 1	0.027418	0.545771	Otud3
Beta 2	0	0	Otud3
Ductal	0.00407158	0.0810472	Otud3
Macrophage	0	0	Otud3
VEC	0	0	Otud3
VSMC	0.00433706	0.0863318	Otud3
Acinar	0.0688532	0.421709	Nbl1
AlphaDelta	0.000684709	0.00419367	Nbl1
B cell	0	0	Nbl1
Beta 1	0.0443554	0.271666	Nbl1
Beta 2	0.000310657	0.0019027	Nbl1
Ductal	0.00939784	0.0575595	Nbl1
Macrophage	0.00167476	0.0102575	Nbl1
VEC	0.00328173	0.0200998	Nbl1
VSMC	0.0347135	0.212612	Nbl1
Acinar	0.16027	0.163924	Minos1
AlphaDelta	0.016673	0.0170531	Minos1
B cell	0.0520423	0.0532287	Minos1
Beta 1	0.542786	0.55516	Minos1
Beta 2	0.00246203	0.00251816	Minos1
Ductal	0.0604415	0.0618194	Minos1
Macrophage	0.0223061	0.0228146	Minos1
VEC	0.0233532	0.0238856	Minos1
VSMC	0.0973764	0.0995963	Minos1
Acinar	0.15235	0.225087	Capzb
AlphaDelta	0.00666236	0.00984319	Capzb
B cell	0.0478325	0.0706694	Capzb
Beta 1	0.296145	0.437535	Capzb
Beta 2	0.000846831	0.00125114	Capzb
Ductal	0.0703794	0.103981	Capzb
Macrophage	0.0328284	0.0485017	Capzb
VEC	0.0168165	0.0248452	Capzb
VSMC	0.052988	0.0782862	Capzb
Acinar	0	0	Pqlc2
AlphaDelta	0	0	Pqlc2
B cell	0	0	Pqlc2
Beta 1	0.0225118	0.773238	Pqlc2
Beta 2	0	0	Pqlc2
Ductal	0	0	Pqlc2
Macrophage	0.00329794	0.113278	Pqlc2
VEC	0	0	Pqlc2
VSMC	0.00330393	0.113484	Pqlc2
Acinar	0.0296388	0.207698	Akr7a5
AlphaDelta	0.00221484	0.0155208	Akr7a5
B cell	0.00688583	0.0482534	Akr7a5
Beta 1	0.0745239	0.522236	Akr7a5
Beta 2	0.00026232	0.00183824	Akr7a5
Ductal	0.0180408	0.126423	Akr7a5
Macrophage	0.00261542	0.0183279	Akr7a5
VEC	0.00188495	0.0132091	Akr7a5
VSMC	0.0066348	0.0464942	Akr7a5
Acinar	0.044956	0.220057	Mrto4
AlphaDelta	0.0023862	0.0116803	Mrto4
B cell	0.0117708	0.0576172	Mrto4
Beta 1	0.0723076	0.353942	Mrto4
Beta 2	0.000298263	0.00145998	Mrto4
Ductal	0.0221655	0.108499	Mrto4
Macrophage	0.0046248	0.0226382	Mrto4
VEC	0.00818894	0.0400844	Mrto4
VSMC	0.0375943	0.184022	Mrto4
Acinar	0.0150399	0.162679	Emc1
AlphaDelta	0.0017328	0.0187428	Emc1
B cell	0	0	Emc1
Beta 1	0.0607941	0.65758	Emc1
Beta 2	0.000158282	0.00171206	Emc1
Ductal	0.00631475	0.0683036	Emc1
Macrophage	0.00160398	0.0173494	Emc1
VEC	0.00170962	0.0184921	Emc1
VSMC	0.00509783	0.0551408	Emc1
Acinar	0.0511101	0.0927547	Ubr4
AlphaDelta	0.00495072	0.00898455	Ubr4
B cell	0.00715064	0.012977	Ubr4
Beta 1	0.440711	0.799801	Ubr4
Beta 2	0.00100846	0.00183015	Ubr4
Ductal	0.0198705	0.036061	Ubr4
Macrophage	0.00466063	0.00845811	Ubr4
VEC	0.00797704	0.0144767	Ubr4
VSMC	0.0135864	0.0246565	Ubr4
Acinar	0.0898465	0.306055	Rcc2
AlphaDelta	0.00279077	0.00950653	Rcc2
B cell	0.0135096	0.0460193	Rcc2
Beta 1	0.118053	0.402139	Rcc2
Beta 2	0.000366047	0.00124691	Rcc2
Ductal	0.0376266	0.128172	Rcc2
Macrophage	0.0025045	0.00853137	Rcc2
VEC	0.00979525	0.0333667	Rcc2
VSMC	0.0190708	0.064963	Rcc2
Acinar	0.067099	0.174473	Sdhb
AlphaDelta	0.00540425	0.0140523	Sdhb
B cell	0.0268524	0.0698223	Sdhb
Beta 1	0.184515	0.479781	Sdhb
Beta 2	0.00068231	0.00177416	Sdhb
Ductal	0.0330192	0.0858575	Sdhb
Macrophage	0.0145521	0.0378388	Sdhb
VEC	0.0123186	0.0320311	Sdhb
VSMC	0.0401387	0.10437	Sdhb
Acinar	0.0188912	0.139714	Atp13a2
AlphaDelta	0.00197951	0.0146399	Atp13a2
B cell	0.00338532	0.0250369	Atp13a2
Beta 1	0.0999349	0.73909	Atp13a2
Beta 2	0.000231499	0.0017121	Atp13a2
Ductal	0.00466262	0.0344834	Atp13a2
Macrophage	0.00612834	0.0453235	Atp13a2
VEC	0	0	Atp13a2
VSMC	0	0	Atp13a2
Acinar	0	0	Crocc
AlphaDelta	0	0	Crocc
B cell	0	0	Crocc
Beta 1	0.0264607	1	Crocc
Beta 2	0	0	Crocc
Ductal	0	0	Crocc
Macrophage	0	0	Crocc
VEC	0	0	Crocc
VSMC	0	0	Crocc
Acinar	0.0293012	0.198659	Necap2
AlphaDelta	0.00107877	0.00731391	Necap2
B cell	0.014013	0.0950063	Necap2
Beta 1	0.0443129	0.300437	Necap2
Beta 2	0.000171127	0.00116022	Necap2
Ductal	0.0192846	0.130748	Necap2
Macrophage	0.0130008	0.0881442	Necap2
VEC	0.0119644	0.0811175	Necap2
VSMC	0.0143681	0.0974145	Necap2
Acinar	0.0436536	0.215393	Szrd1
AlphaDelta	0.0025888	0.0127735	Szrd1
B cell	0.00961663	0.0474498	Szrd1
Beta 1	0.0906113	0.447089	Szrd1
Beta 2	0.000300038	0.00148043	Szrd1
Ductal	0.0238843	0.117848	Szrd1
Macrophage	0.00815876	0.0402565	Szrd1
VEC	0.00673372	0.0332251	Szrd1
VSMC	0.0171225	0.0844847	Szrd1
Acinar	0	0	Fbxo42
AlphaDelta	0.00121216	0.0239799	Fbxo42
B cell	0	0	Fbxo42
Beta 1	0.0378073	0.747933	Fbxo42
Beta 2	0.000104515	0.00206759	Fbxo42
Ductal	0.00415552	0.0822076	Fbxo42
Macrophage	0.00167879	0.033211	Fbxo42
VEC	0.00163405	0.0323261	Fbxo42
VSMC	0.00395673	0.0782751	Fbxo42
Acinar	0.0134389	0.271111	Zbtb17
AlphaDelta	0.000783201	0.0158	Zbtb17
B cell	0	0	Zbtb17
Beta 1	0.0233976	0.472015	Zbtb17
Beta 2	0	0	Zbtb17
Ductal	0.00562221	0.11342	Zbtb17
Macrophage	0.00136856	0.0276088	Zbtb17
VEC	0.00186141	0.0375515	Zbtb17
VSMC	0.00309777	0.0624933	Zbtb17
Acinar	0.0317147	0.131886	Spen
AlphaDelta	0.00350089	0.0145586	Spen
B cell	0.00685587	0.0285103	Spen
Beta 1	0.165243	0.687167	Spen
Beta 2	0.00039838	0.00165667	Spen
Ductal	0.0135856	0.0564961	Spen
Macrophage	0.00455044	0.0189231	Spen
VEC	0.00614831	0.0255679	Spen
VSMC	0.00847278	0.0352342	Spen
Acinar	0	0	B330016D10Rik
AlphaDelta	0.00093441	0.0325536	B330016D10Rik
B cell	0	0	B330016D10Rik
Beta 1	0.0260634	0.908012	B330016D10Rik
Beta 2	0	0	B330016D10Rik
Ductal	0	0	B330016D10Rik
Macrophage	0	0	B330016D10Rik
VEC	0.00170598	0.0594341	B330016D10Rik
VSMC	0	0	B330016D10Rik
Acinar	0.0127579	0.126376	Plekhm2
AlphaDelta	0.00133946	0.0132683	Plekhm2
B cell	0	0	Plekhm2
Beta 1	0.0666126	0.659845	Plekhm2
Beta 2	0.000169677	0.00168077	Plekhm2
Ductal	0.005119	0.0507074	Plekhm2
Macrophage	0.00537837	0.0532766	Plekhm2
VEC	0.00187358	0.0185592	Plekhm2
VSMC	0.00770133	0.0762872	Plekhm2
Acinar	0.0228865	0.152845	Ddi2
AlphaDelta	0.00202462	0.0135212	Ddi2
B cell	0.00326002	0.0217717	Ddi2
Beta 1	0.0916489	0.612068	Ddi2
Beta 2	0.000288081	0.00192392	Ddi2
Ductal	0.00820894	0.0548226	Ddi2
Macrophage	0.00250212	0.0167102	Ddi2
VEC	0.0102323	0.0683351	Ddi2
VSMC	0.00868503	0.0580022	Ddi2
Acinar	0	0	Dnajc16
AlphaDelta	0.000587592	0.0152712	Dnajc16
B cell	0	0	Dnajc16
Beta 1	0.0378895	0.984729	Dnajc16
Beta 2	0	0	Dnajc16
Ductal	0	0	Dnajc16
Macrophage	0	0	Dnajc16
VEC	0	0	Dnajc16
VSMC	0	0	Dnajc16
Acinar	0.0111962	0.244682	Casp9
AlphaDelta	0.00085022	0.0185807	Casp9
B cell	0.00316539	0.0691764	Casp9
Beta 1	0.0222739	0.486774	Casp9
Beta 2	0	0	Casp9
Ductal	0.00478986	0.104677	Casp9
Macrophage	0.0021127	0.046171	Casp9
VEC	0.00136994	0.0299386	Casp9
VSMC	0	0	Casp9
Acinar	0.115067	0.368253	Efhd2
AlphaDelta	0.00274332	0.00877951	Efhd2
B cell	0.0106719	0.0341537	Efhd2
Beta 1	0.0792437	0.253605	Efhd2
Beta 2	0.000318991	0.00102088	Efhd2
Ductal	0.034184	0.1094	Efhd2
Macrophage	0.0320495	0.102569	Efhd2
VEC	0.00520416	0.016655	Efhd2
VSMC	0.0329855	0.105564	Efhd2
Acinar	0	0	Fhad1
AlphaDelta	0.000612138	0.0117784	Fhad1
B cell	0	0	Fhad1
Beta 1	0.0512468	0.986058	Fhad1
Beta 2	0.000112464	0.00216395	Fhad1
Ductal	0	0	Fhad1
Macrophage	0	0	Fhad1
VEC	0	0	Fhad1
VSMC	0	0	Fhad1
Acinar	0.0162512	0.221114	Tmem51
AlphaDelta	0.00194231	0.0264271	Tmem51
B cell	0	0	Tmem51
Beta 1	0.0382411	0.520307	Tmem51
Beta 2	0.000120032	0.00163316	Tmem51
Ductal	0.0103754	0.141167	Tmem51
Macrophage	0.00423913	0.0576775	Tmem51
VEC	0.00232797	0.0316743	Tmem51
VSMC	0	0	Tmem51
Acinar	0.0234642	0.147315	Prdm2
AlphaDelta	0.00235883	0.0148095	Prdm2
B cell	0.00809687	0.0508347	Prdm2
Beta 1	0.100794	0.632814	Prdm2
Beta 2	0.000278345	0.00174753	Prdm2
Ductal	0.00998064	0.0626615	Prdm2
Macrophage	0.00276707	0.0173725	Prdm2
VEC	0.00512695	0.0321886	Prdm2
VSMC	0.00641195	0.0402562	Prdm2
Acinar	0	0	Pramef8
AlphaDelta	0	0	Pramef8
B cell	0	0	Pramef8
Beta 1	0.0228872	0.932331	Pramef8
Beta 2	0	0	Pramef8
Ductal	0	0	Pramef8
Macrophage	0	0	Pramef8
VEC	0.00166117	0.067669	Pramef8
VSMC	0	0	Pramef8
Acinar	0.0130606	0.217857	Vps13d.1
AlphaDelta	0.0012214	0.0203735	Vps13d.1
B cell	0	0	Vps13d.1
Beta 1	0.0340207	0.567479	Vps13d.1
Beta 2	0	0	Vps13d.1
Ductal	0.00452141	0.075419	Vps13d.1
Macrophage	0.00200796	0.0334936	Vps13d.1
VEC	0.00182905	0.0305093	Vps13d.1
VSMC	0.00328944	0.0548692	Vps13d.1
Acinar	0.0145194	0.146748	Mfn2
AlphaDelta	0.00138951	0.0140439	Mfn2
B cell	0	0	Mfn2
Beta 1	0.0730786	0.738609	Mfn2
Beta 2	0.000144822	0.00146372	Mfn2
Ductal	0.00359703	0.0363554	Mfn2
Macrophage	0.00106629	0.0107771	Mfn2
VEC	0.00145864	0.0147426	Mfn2
VSMC	0.00368657	0.0372604	Mfn2
Acinar	0.0111767	0.131943	Plod1
AlphaDelta	0.000734029	0.00866537	Plod1
B cell	0	0	Plod1
Beta 1	0.0362349	0.427761	Plod1
Beta 2	0.000113575	0.00134078	Plod1
Ductal	0.00626054	0.0739071	Plod1
Macrophage	0.00288053	0.0340053	Plod1
VEC	0.0134168	0.158388	Plod1
VSMC	0.0138912	0.163989	Plod1
Acinar	0.0436863	0.212943	2510039O18Rik
AlphaDelta	0.00272504	0.0132828	2510039O18Rik
B cell	0.00584842	0.0285073	2510039O18Rik
Beta 1	0.119469	0.582336	2510039O18Rik
Beta 2	0.000390492	0.0019034	2510039O18Rik
Ductal	0.0137754	0.0671463	2510039O18Rik
Macrophage	0.00438595	0.0213787	2510039O18Rik
VEC	0.00556193	0.0271109	2510039O18Rik
VSMC	0.00931242	0.0453921	2510039O18Rik
Acinar	0	0	Clcn6
AlphaDelta	0.000651086	0.0276201	Clcn6
B cell	0	0	Clcn6
Beta 1	0.0229218	0.97238	Clcn6
Beta 2	0	0	Clcn6
Ductal	0	0	Clcn6
Macrophage	0	0	Clcn6
VEC	0	0	Clcn6
VSMC	0	0	Clcn6
Acinar	0	0	Mthfr
AlphaDelta	0.000838735	0.017299	Mthfr
B cell	0	0	Mthfr
Beta 1	0.047511	0.979918	Mthfr
Beta 2	0.000134912	0.00278257	Mthfr
Ductal	0	0	Mthfr
Macrophage	0	0	Mthfr
VEC	0	0	Mthfr
VSMC	0	0	Mthfr
Acinar	0.0142507	0.197878	Agtrap
AlphaDelta	0.00168239	0.0233608	Agtrap
B cell	0	0	Agtrap
Beta 1	0.0435008	0.604028	Agtrap
Beta 2	0.000137891	0.00191468	Agtrap
Ductal	0.00901	0.125108	Agtrap
Macrophage	0.00343603	0.0477108	Agtrap
VEC	0	0	Agtrap
VSMC	0	0	Agtrap
Acinar	0.0294929	0.282464	Mad2l2
AlphaDelta	0.00122898	0.0117705	Mad2l2
B cell	0.0065019	0.0622712	Mad2l2
Beta 1	0.0367096	0.351582	Mad2l2
Beta 2	0.000134096	0.00128428	Mad2l2
Ductal	0.0163933	0.157005	Mad2l2
Macrophage	0.00272689	0.0261165	Mad2l2
VEC	0.00372949	0.0357188	Mad2l2
VSMC	0.00749554	0.0717877	Mad2l2
Acinar	0.0532927	0.259665	Fbxo6
AlphaDelta	0.00288355	0.0140499	Fbxo6
B cell	0.00738609	0.0359882	Fbxo6
Beta 1	0.0845637	0.41203	Fbxo6
Beta 2	0.000298505	0.00145444	Fbxo6
Ductal	0.0341528	0.166407	Fbxo6
Macrophage	0.00820185	0.0399629	Fbxo6
VEC	0.0054579	0.0265932	Fbxo6
VSMC	0.0089995	0.0438494	Fbxo6
Acinar	0	0	Fbxo44
AlphaDelta	0.000621414	0.0270472	Fbxo44
B cell	0	0	Fbxo44
Beta 1	0.0223538	0.972953	Fbxo44
Beta 2	0	0	Fbxo44
Ductal	0	0	Fbxo44
Macrophage	0	0	Fbxo44
VEC	0	0	Fbxo44
VSMC	0	0	Fbxo44
Acinar	0.0118976	0.190698	Mtor
AlphaDelta	0.000983436	0.0157628	Mtor
B cell	0	0	Mtor
Beta 1	0.0357394	0.572841	Mtor
Beta 2	0	0	Mtor
Ductal	0.00556535	0.0892029	Mtor
Macrophage	0.00124075	0.0198871	Mtor
VEC	0.00294118	0.0471421	Mtor
VSMC	0.00402205	0.0644665	Mtor
Acinar	0.0157062	0.166982	Exosc10
AlphaDelta	0.00139602	0.0148419	Exosc10
B cell	0.0047349	0.0503393	Exosc10
Beta 1	0.0487072	0.517833	Exosc10
Beta 2	0.000158958	0.00168997	Exosc10
Ductal	0.00934266	0.0993269	Exosc10
Macrophage	0.00218336	0.0232125	Exosc10
VEC	0.00409791	0.0435671	Exosc10
VSMC	0.00773248	0.0822082	Exosc10
Acinar	0.0278204	0.104908	Srm
AlphaDelta	0.00272711	0.0102837	Srm
B cell	0.0101237	0.0381758	Srm
Beta 1	0.151335	0.57067	Srm
Beta 2	0.000529904	0.00199822	Srm
Ductal	0.020319	0.0766212	Srm
Macrophage	0.00232939	0.00878393	Srm
VEC	0.00519669	0.0195963	Srm
VSMC	0.0448066	0.168962	Srm
Acinar	0.0855041	0.199438	Tardbp
AlphaDelta	0.0073474	0.0171377	Tardbp
B cell	0.0168578	0.0393208	Tardbp
Beta 1	0.239992	0.55978	Tardbp
Beta 2	0.000835689	0.00194924	Tardbp
Ductal	0.0393153	0.0917026	Tardbp
Macrophage	0.00644932	0.015043	Tardbp
VEC	0.00984575	0.0229651	Tardbp
VSMC	0.0225782	0.0526634	Tardbp
Acinar	0.0175932	0.139366	Casz1
AlphaDelta	0.00175663	0.0139153	Casz1
B cell	0	0	Casz1
Beta 1	0.101434	0.803518	Casz1
Beta 2	0.000253165	0.00200548	Casz1
Ductal	0.00520037	0.0411953	Casz1
Macrophage	0	0	Casz1
VEC	0	0	Casz1
VSMC	0	0	Casz1
Acinar	0.0178123	0.19856	Pex14
AlphaDelta	0.0014686	0.0163711	Pex14
B cell	0.00423473	0.0472061	Pex14
Beta 1	0.0449559	0.50114	Pex14
Beta 2	0.00013907	0.00155027	Pex14
Ductal	0.00863642	0.0962734	Pex14
Macrophage	0.0019551	0.0217942	Pex14
VEC	0.00342838	0.0382174	Pex14
VSMC	0.00707678	0.0788875	Pex14
Acinar	0.0109644	0.132517	Dffa
AlphaDelta	0.00140857	0.0170243	Dffa
B cell	0.00437244	0.0528461	Dffa
Beta 1	0.0554304	0.669942	Dffa
Beta 2	0.000131036	0.00158373	Dffa
Ductal	0.00456735	0.0552017	Dffa
Macrophage	0.00135867	0.0164211	Dffa
VEC	0.00181554	0.0219429	Dffa
VSMC	0.00269076	0.032521	Dffa
Acinar	0	0	Apitd1
AlphaDelta	0.00220424	0.034902	Apitd1
B cell	0.0125673	0.19899	Apitd1
Beta 1	0.0482445	0.763905	Apitd1
Beta 2	0.000139134	0.00220306	Apitd1
Ductal	0	0	Apitd1
Macrophage	0	0	Apitd1
VEC	0	0	Apitd1
VSMC	0	0	Apitd1
Acinar	0.0866752	0.314249	Pgd
AlphaDelta	0.00255754	0.00927261	Pgd
B cell	0.00747225	0.0270913	Pgd
Beta 1	0.112787	0.408922	Pgd
Beta 2	0.000314729	0.00114108	Pgd
Ductal	0.0187916	0.0681308	Pgd
Macrophage	0.0139358	0.0505258	Pgd
VEC	0.0072934	0.0264429	Pgd
VSMC	0.0259886	0.0942242	Pgd
Acinar	0.0603359	0.142634	Kif1b
AlphaDelta	0.00694989	0.0164295	Kif1b
B cell	0.00575201	0.0135978	Kif1b
Beta 1	0.30255	0.715229	Kif1b
Beta 2	0.00074461	0.00176026	Kif1b
Ductal	0.0187203	0.0442547	Kif1b
Macrophage	0.00495828	0.0117214	Kif1b
VEC	0.00841909	0.0199027	Kif1b
VSMC	0.0145817	0.034471	Kif1b
Acinar	0.0280398	0.122162	Ube4b
AlphaDelta	0.00437623	0.0190661	Ube4b
B cell	0.00482332	0.021014	Ube4b
Beta 1	0.169364	0.737875	Ube4b
Beta 2	0.000342013	0.00149006	Ube4b
Ductal	0.00970738	0.0422926	Ube4b
Macrophage	0.00218481	0.00951868	Ube4b
VEC	0.00395974	0.0172516	Ube4b
VSMC	0.0067319	0.0293292	Ube4b
Acinar	0.0297053	0.164544	Ctnnbip1
AlphaDelta	0.00203079	0.011249	Ctnnbip1
B cell	0	0	Ctnnbip1
Beta 1	0.117531	0.651025	Ctnnbip1
Beta 2	0.000499362	0.00276606	Ctnnbip1
Ductal	0.0134312	0.0743982	Ctnnbip1
Macrophage	0.00421471	0.0233461	Ctnnbip1
VEC	0.0063324	0.0350764	Ctnnbip1
VSMC	0.00678714	0.0375953	Ctnnbip1
Acinar	0.0301779	0.211722	Clstn1
AlphaDelta	0.00202668	0.0142188	Clstn1
B cell	0	0	Clstn1
Beta 1	0.0777862	0.545733	Clstn1
Beta 2	0.000253105	0.00177573	Clstn1
Ductal	0.0164969	0.115739	Clstn1
Macrophage	0	0	Clstn1
VEC	0.00477508	0.033501	Clstn1
VSMC	0.0110196	0.0773113	Clstn1
Acinar	0.0141725	0.154484	H6pd
AlphaDelta	0	0	H6pd
B cell	0	0	H6pd
Beta 1	0.0489212	0.533256	H6pd
Beta 2	0	0	H6pd
Ductal	0.015592	0.169957	H6pd
Macrophage	0.00122967	0.0134037	H6pd
VEC	0	0	H6pd
VSMC	0.0118253	0.128899	H6pd
Acinar	0	0	Slc2a5
AlphaDelta	0.00529969	0.0145181	Slc2a5
B cell	0	0	Slc2a5
Beta 1	0.358974	0.983381	Slc2a5
Beta 2	0.000767044	0.00210126	Slc2a5
Ductal	0	0	Slc2a5
Macrophage	0	0	Slc2a5
VEC	0	0	Slc2a5
VSMC	0	0	Slc2a5
Acinar	0.292826	0.302099	Eno1
AlphaDelta	0.00554165	0.00571715	Eno1
B cell	0.0308584	0.0318357	Eno1
Beta 1	0.378112	0.390087	Eno1
Beta 2	0.00167378	0.00172679	Eno1
Ductal	0.116622	0.120316	Eno1
Macrophage	0.0331118	0.0341605	Eno1
VEC	0.0282582	0.0291531	Eno1
VSMC	0.0822979	0.0849043	Eno1
Acinar	0.0337938	0.127928	Rere
AlphaDelta	0.00328131	0.0124216	Rere
B cell	0.00781312	0.0295771	Rere
Beta 1	0.194607	0.736697	Rere
Beta 2	0.000505032	0.00191183	Rere
Ductal	0.0131663	0.0498419	Rere
Macrophage	0	0	Rere
VEC	0.00403969	0.0152925	Rere
VSMC	0.00695528	0.0263297	Rere
Acinar	0.0942169	0.195014	Errfi1
AlphaDelta	0.0056095	0.0116108	Errfi1
B cell	0.00309753	0.00641139	Errfi1
Beta 1	0.264311	0.547081	Errfi1
Beta 2	0.00110818	0.00229376	Errfi1
Ductal	0.0640183	0.132508	Errfi1
Macrophage	0.00536807	0.011111	Errfi1
VEC	0.00850357	0.017601	Errfi1
VSMC	0.0368962	0.0763693	Errfi1
Acinar	0.102682	0.120937	Park7
AlphaDelta	0.0132215	0.0155719	Park7
B cell	0.0441981	0.0520555	Park7
Beta 1	0.554842	0.65348	Park7
Beta 2	0.002539	0.00299038	Park7
Ductal	0.0771508	0.0908664	Park7
Macrophage	0.0156187	0.0183953	Park7
VEC	0.0127745	0.0150454	Park7
VSMC	0.0260309	0.0306586	Park7
Acinar	0	0	Tnfrsf9
AlphaDelta	0	0	Tnfrsf9
B cell	0.0209478	0.331349	Tnfrsf9
Beta 1	0.0218451	0.345542	Tnfrsf9
Beta 2	0	0	Tnfrsf9
Ductal	0	0	Tnfrsf9
Macrophage	0.0119701	0.189341	Tnfrsf9
VEC	0	0	Tnfrsf9
VSMC	0.00845681	0.133768	Tnfrsf9
Acinar	0.0125797	0.120608	Camta1
AlphaDelta	0.00171913	0.0164821	Camta1
B cell	0.00481785	0.0461912	Camta1
Beta 1	0.0508142	0.487182	Camta1
Beta 2	0.000199608	0.00191374	Camta1
Ductal	0.0108288	0.103821	Camta1
Macrophage	0.00189144	0.0181342	Camta1
VEC	0.00443546	0.042525	Camta1
VSMC	0.0170162	0.163143	Camta1
Acinar	0.0311219	0.171239	Vamp3
AlphaDelta	0.00218249	0.0120085	Vamp3
B cell	0.00607048	0.033401	Vamp3
Beta 1	0.0917669	0.50492	Vamp3
Beta 2	0.000252363	0.00138855	Vamp3
Ductal	0.016596	0.0913147	Vamp3
Macrophage	0.00546844	0.0300885	Vamp3
VEC	0.0121835	0.0670361	Vamp3
VSMC	0.0161034	0.0886042	Vamp3
Acinar	0.0239861	0.210891	Dnajc11
AlphaDelta	0.00187698	0.0165028	Dnajc11
B cell	0.00504157	0.0443266	Dnajc11
Beta 1	0.0556883	0.489624	Dnajc11
Beta 2	0.000165018	0.00145087	Dnajc11
Ductal	0.011341	0.0997125	Dnajc11
Macrophage	0.0025164	0.0221247	Dnajc11
VEC	0.00335898	0.0295329	Dnajc11
VSMC	0.00976251	0.0858341	Dnajc11
Acinar	0.0176847	0.170006	Thap3
AlphaDelta	0.00196193	0.0188603	Thap3
B cell	0.00809648	0.0778325	Thap3
Beta 1	0.0548648	0.527422	Thap3
Beta 2	0.000225395	0.00216675	Thap3
Ductal	0.0111867	0.107539	Thap3
Macrophage	0.00268018	0.025765	Thap3
VEC	0.00177132	0.0170279	Thap3
VSMC	0.00555286	0.0533804	Thap3
Acinar	0.0088221	0.210884	Phf13
AlphaDelta	0.000815363	0.0194905	Phf13
B cell	0	0	Phf13
Beta 1	0.0274132	0.655287	Phf13
Beta 2	0	0	Phf13
Ductal	0.00478323	0.114339	Phf13
Macrophage	0	0	Phf13
VEC	0	0	Phf13
VSMC	0	0	Phf13
Acinar	0.0219545	0.243055	Klhl21
AlphaDelta	0.00120875	0.0133819	Klhl21
B cell	0	0	Klhl21
Beta 1	0.0468013	0.518129	Klhl21
Beta 2	0.000202446	0.00224125	Klhl21
Ductal	0.0132075	0.146218	Klhl21
Macrophage	0	0	Klhl21
VEC	0.00133769	0.0148094	Klhl21
VSMC	0.00561524	0.0621655	Klhl21
Acinar	0	0	Zbtb48
AlphaDelta	0	0	Zbtb48
B cell	0	0	Zbtb48
Beta 1	0.0201843	1	Zbtb48
Beta 2	0	0	Zbtb48
Ductal	0	0	Zbtb48
Macrophage	0	0	Zbtb48
VEC	0	0	Zbtb48
VSMC	0	0	Zbtb48
Acinar	0.0127032	0.216767	Nol9
AlphaDelta	0.00089261	0.0152315	Nol9
B cell	0.00298243	0.0508922	Nol9
Beta 1	0.0288425	0.492169	Nol9
Beta 2	0	0	Nol9
Ductal	0.00628945	0.107323	Nol9
Macrophage	0	0	Nol9
VEC	0.00158992	0.0271305	Nol9
VSMC	0.00530277	0.0904864	Nol9
Acinar	0.0173028	0.233611	Icmt
AlphaDelta	0.000956955	0.0129201	Icmt
B cell	0	0	Icmt
Beta 1	0.0409336	0.552657	Icmt
Beta 2	0.000105479	0.0014241	Icmt
Ductal	0.00638718	0.0862352	Icmt
Macrophage	0.00147945	0.0199745	Icmt
VEC	0.00221905	0.02996	Icmt
VSMC	0.00468236	0.063218	Icmt
Acinar	0.381678	0.234951	Rpl22
AlphaDelta	0.0251996	0.0155122	Rpl22
B cell	0.141057	0.0868311	Rpl22
Beta 1	0.658871	0.405584	Rpl22
Beta 2	0.00433302	0.00266729	Rpl22
Ductal	0.184487	0.113565	Rpl22
Macrophage	0.0356113	0.0219214	Rpl22
VEC	0.0464574	0.028598	Rpl22
VSMC	0.146806	0.09037	Rpl22
Acinar	0	0	Chd5
AlphaDelta	0.000545204	0.019651	Chd5
B cell	0	0	Chd5
Beta 1	0.0271991	0.980349	Chd5
Beta 2	0	0	Chd5
Ductal	0	0	Chd5
Macrophage	0	0	Chd5
VEC	0	0	Chd5
VSMC	0	0	Chd5
Acinar	0.0274854	0.165453	A430005L14Rik
AlphaDelta	0.00273644	0.0164724	A430005L14Rik
B cell	0.00707418	0.0425842	A430005L14Rik
Beta 1	0.0934166	0.562337	A430005L14Rik
Beta 2	0.000343952	0.00207047	A430005L14Rik
Ductal	0.0145207	0.0874099	A430005L14Rik
Macrophage	0.00370444	0.0222995	A430005L14Rik
VEC	0.00476301	0.0286717	A430005L14Rik
VSMC	0.0120775	0.0727023	A430005L14Rik
Acinar	0.0116708	0.134452	Cep104
AlphaDelta	0.00144519	0.0166491	Cep104
B cell	0	0	Cep104
Beta 1	0.0621574	0.716074	Cep104
Beta 2	0.000145166	0.00167237	Cep104
Ductal	0.00530614	0.0611286	Cep104
Macrophage	0	0	Cep104
VEC	0.00209332	0.0241158	Cep104
VSMC	0.00398493	0.0459078	Cep104
Acinar	0.0179205	0.158912	Lrrc47
AlphaDelta	0.00197108	0.0174788	Lrrc47
B cell	0.00460244	0.0408127	Lrrc47
Beta 1	0.0694201	0.615591	Lrrc47
Beta 2	0.000194167	0.0017218	Lrrc47
Ductal	0.00816035	0.0723628	Lrrc47
Macrophage	0.00186828	0.0165672	Lrrc47
VEC	0.00253977	0.0225217	Lrrc47
VSMC	0.00609317	0.0540319	Lrrc47
Acinar	0.0126854	0.0763735	Smim1
AlphaDelta	0.00142196	0.00856105	Smim1
B cell	0	0	Smim1
Beta 1	0.139152	0.837776	Smim1
Beta 2	0.000444269	0.00267476	Smim1
Ductal	0.00809065	0.0487105	Smim1
Macrophage	0	0	Smim1
VEC	0	0	Smim1
VSMC	0.00430259	0.0259041	Smim1
Acinar	0.0079036	0.139295	Wrap73
AlphaDelta	0.000778726	0.0137245	Wrap73
B cell	0.00292324	0.0515199	Wrap73
Beta 1	0.0324095	0.571194	Wrap73
Beta 2	0	0	Wrap73
Ductal	0.00683813	0.120517	Wrap73
Macrophage	0.00139446	0.0245764	Wrap73
VEC	0.00145236	0.0255968	Wrap73
VSMC	0.00303989	0.0535758	Wrap73
Acinar	0.0564658	0.197141	Tprgl
AlphaDelta	0.00466528	0.0162881	Tprgl
B cell	0.0215334	0.0751804	Tprgl
Beta 1	0.122714	0.428437	Tprgl
Beta 2	0.000518746	0.00181112	Tprgl
Ductal	0.037181	0.129812	Tprgl
Macrophage	0.00860956	0.0300589	Tprgl
VEC	0.0172525	0.0602342	Tprgl
VSMC	0.0174824	0.061037	Tprgl
Acinar	0.0304292	0.258242	Arhgef16
AlphaDelta	0.00189725	0.0161013	Arhgef16
B cell	0	0	Arhgef16
Beta 1	0.0728555	0.6183	Arhgef16
Beta 2	0.000206794	0.00175499	Arhgef16
Ductal	0.0124433	0.105602	Arhgef16
Macrophage	0	0	Arhgef16
VEC	0	0	Arhgef16
VSMC	0	0	Arhgef16
Acinar	0	0	Fam213b
AlphaDelta	0.00143939	0.0247226	Fam213b
B cell	0	0	Fam213b
Beta 1	0.0495618	0.85126	Fam213b
Beta 2	0.000168028	0.00288601	Fam213b
Ductal	0.00470792	0.080862	Fam213b
Macrophage	0.00234457	0.0402697	Fam213b
VEC	0	0	Fam213b
VSMC	0	0	Fam213b
Acinar	0.0913953	0.198301	Rer1
AlphaDelta	0.00400561	0.008691	Rer1
B cell	0.0281732	0.0611275	Rer1
Beta 1	0.197174	0.427809	Rer1
Beta 2	0.000951589	0.00206467	Rer1
Ductal	0.0637533	0.138326	Rer1
Macrophage	0.0140084	0.030394	Rer1
VEC	0.013832	0.0300114	Rer1
VSMC	0.047599	0.103276	Rer1
Acinar	0.0455851	0.266391	Ski
AlphaDelta	0.00202804	0.0118515	Ski
B cell	0.00637347	0.0372454	Ski
Beta 1	0.0592121	0.346025	Ski
Beta 2	0.000180917	0.00105725	Ski
Ductal	0.023606	0.137949	Ski
Macrophage	0.00745451	0.0435628	Ski
VEC	0.00998919	0.058375	Ski
VSMC	0.0166917	0.0975432	Ski
Acinar	0.0222167	0.188383	2610002J02Rik
AlphaDelta	0.00199806	0.0169423	2610002J02Rik
B cell	0.00605609	0.0513518	2610002J02Rik
Beta 1	0.0618718	0.524634	2610002J02Rik
Beta 2	0.000195464	0.00165741	2610002J02Rik
Ductal	0.0150454	0.127576	2610002J02Rik
Macrophage	0.0029181	0.0247437	2610002J02Rik
VEC	0.00260419	0.0220819	2610002J02Rik
VSMC	0.00502742	0.0426294	2610002J02Rik
Acinar	0.0312454	0.307741	Prkcz
AlphaDelta	0.00164047	0.0161573	Prkcz
B cell	0.00370006	0.0364424	Prkcz
Beta 1	0.0540491	0.532338	Prkcz
Beta 2	0.000148852	0.00146606	Prkcz
Ductal	0.0107477	0.105855	Prkcz
Macrophage	0	0	Prkcz
VEC	0	0	Prkcz
VSMC	0	0	Prkcz
Acinar	0.18925	0.226009	Gnb1
AlphaDelta	0.0115437	0.0137859	Gnb1
B cell	0.0341734	0.040811	Gnb1
Beta 1	0.418591	0.499895	Gnb1
Beta 2	0.00147663	0.00176343	Gnb1
Ductal	0.0749945	0.0895609	Gnb1
Macrophage	0.021005	0.0250849	Gnb1
VEC	0.0289855	0.0346155	Gnb1
VSMC	0.0573373	0.0684741	Gnb1
Acinar	0.0461597	0.253071	Nadk
AlphaDelta	0.00177514	0.00973221	Nadk
B cell	0.0106786	0.0585455	Nadk
Beta 1	0.0774536	0.42464	Nadk
Beta 2	0.000255478	0.00140066	Nadk
Ductal	0.0189955	0.104143	Nadk
Macrophage	0.0056203	0.0308133	Nadk
VEC	0.00537308	0.0294579	Nadk
VSMC	0.016087	0.088197	Nadk
Acinar	0	0	Slc35e2
AlphaDelta	0.000833871	0.027475	Slc35e2
B cell	0	0	Slc35e2
Beta 1	0.0295163	0.972525	Slc35e2
Beta 2	0	0	Slc35e2
Ductal	0	0	Slc35e2
Macrophage	0	0	Slc35e2
VEC	0	0	Slc35e2
VSMC	0	0	Slc35e2
Acinar	0.0659323	0.210296	Cdk11b
AlphaDelta	0.00361165	0.0115196	Cdk11b
B cell	0.014403	0.0459394	Cdk11b
Beta 1	0.159075	0.50738	Cdk11b
Beta 2	0.000469927	0.00149886	Cdk11b
Ductal	0.0318242	0.101505	Cdk11b
Macrophage	0.00673964	0.0214965	Cdk11b
VEC	0.0099336	0.0316839	Cdk11b
VSMC	0.0215329	0.0686805	Cdk11b
Acinar	0	0	Mib2
AlphaDelta	0.000936343	0.0216227	Mib2
B cell	0	0	Mib2
Beta 1	0.0423674	0.978377	Mib2
Beta 2	0	0	Mib2
Ductal	0	0	Mib2
Macrophage	0	0	Mib2
VEC	0	0	Mib2
VSMC	0	0	Mib2
Acinar	0.101225	0.230432	Ssu72
AlphaDelta	0.00629573	0.0143318	Ssu72
B cell	0.0321104	0.0730972	Ssu72
Beta 1	0.18983	0.432137	Ssu72
Beta 2	0.000839945	0.00191208	Ssu72
Ductal	0.041303	0.0940237	Ssu72
Macrophage	0.0160458	0.0365272	Ssu72
VEC	0.0144321	0.0328539	Ssu72
VSMC	0.0372006	0.0846848	Ssu72
Acinar	0.0323258	0.257809	Atad3a
AlphaDelta	0.00162076	0.0129261	Atad3a
B cell	0.00391329	0.0312098	Atad3a
Beta 1	0.0504167	0.40209	Atad3a
Beta 2	0.000158084	0.00126077	Atad3a
Ductal	0.0152178	0.121367	Atad3a
Macrophage	0.00176653	0.0140887	Atad3a
VEC	0.00392568	0.0313086	Atad3a
VSMC	0.0160419	0.127939	Atad3a
Acinar	0.0779124	0.167146	Mrpl20
AlphaDelta	0.00546067	0.0117148	Mrpl20
B cell	0.0264287	0.0566978	Mrpl20
Beta 1	0.220887	0.473871	Mrpl20
Beta 2	0.000948722	0.0020353	Mrpl20
Ductal	0.0496296	0.106471	Mrpl20
Macrophage	0.0103172	0.0221337	Mrpl20
VEC	0.0185005	0.0396894	Mrpl20
VSMC	0.0560481	0.120241	Mrpl20
Acinar	0.0728171	0.213001	Ccnl2
AlphaDelta	0.0048841	0.0142868	Ccnl2
B cell	0.0163205	0.04774	Ccnl2
Beta 1	0.183636	0.537165	Ccnl2
Beta 2	0.000634133	0.00185494	Ccnl2
Ductal	0.0279257	0.0816871	Ccnl2
Macrophage	0.00646897	0.0189228	Ccnl2
VEC	0.0109036	0.0318948	Ccnl2
VSMC	0.0182715	0.0534471	Ccnl2
Acinar	0.0747564	0.173932	Aurkaip1
AlphaDelta	0.00533104	0.0124034	Aurkaip1
B cell	0.0304713	0.0708959	Aurkaip1
Beta 1	0.221217	0.514695	Aurkaip1
Beta 2	0.000959026	0.00223131	Aurkaip1
Ductal	0.0392992	0.0914354	Aurkaip1
Macrophage	0.0111919	0.0260396	Aurkaip1
VEC	0.0102196	0.0237774	Aurkaip1
VSMC	0.0363572	0.0845904	Aurkaip1
Acinar	0.0214265	0.265426	Dvl1
AlphaDelta	0.00105539	0.0130739	Dvl1
B cell	0	0	Dvl1
Beta 1	0.0420908	0.52141	Dvl1
Beta 2	0.000146994	0.00182092	Dvl1
Ductal	0.00850488	0.105356	Dvl1
Macrophage	0	0	Dvl1
VEC	0.00173669	0.0215137	Dvl1
VSMC	0.00576363	0.0713984	Dvl1
Acinar	0.00940817	0.17481	Gltpd1
AlphaDelta	0.000629962	0.0117051	Gltpd1
B cell	0	0	Gltpd1
Beta 1	0.0313771	0.583007	Gltpd1
Beta 2	0	0	Gltpd1
Ductal	0.00495542	0.092075	Gltpd1
Macrophage	0.00120578	0.0224041	Gltpd1
VEC	0.00264015	0.0490557	Gltpd1
VSMC	0.00360288	0.0669438	Gltpd1
Acinar	0.0244491	0.216587	Cpsf3l
AlphaDelta	0.00151365	0.0134089	Cpsf3l
B cell	0.00882446	0.078173	Cpsf3l
Beta 1	0.0422993	0.374716	Cpsf3l
Beta 2	0.000152135	0.00134772	Cpsf3l
Ductal	0.0144271	0.127805	Cpsf3l
Macrophage	0.00336313	0.0297929	Cpsf3l
VEC	0.00535892	0.0474729	Cpsf3l
VSMC	0.0124959	0.110697	Cpsf3l
Acinar	0	0	Acap3
AlphaDelta	0.000923835	0.0189204	Acap3
B cell	0	0	Acap3
Beta 1	0.0445795	0.912999	Acap3
Beta 2	0	0	Acap3
Ductal	0	0	Acap3
Macrophage	0	0	Acap3
VEC	0	0	Acap3
VSMC	0.00332419	0.0680803	Acap3
Acinar	0.0458051	0.215245	Ube2j2
AlphaDelta	0.00253915	0.0119319	Ube2j2
B cell	0.015049	0.0707175	Ube2j2
Beta 1	0.0935336	0.439529	Ube2j2
Beta 2	0.000383544	0.00180233	Ube2j2
Ductal	0.0221862	0.104256	Ube2j2
Macrophage	0.00540042	0.0253774	Ube2j2
VEC	0.00742883	0.0349092	Ube2j2
VSMC	0.0204785	0.0962314	Ube2j2
Acinar	0.00912423	0.0891316	B3galt6
AlphaDelta	0.00153845	0.0150286	B3galt6
B cell	0.00290707	0.0283982	B3galt6
Beta 1	0.064509	0.630168	B3galt6
Beta 2	0.000226882	0.00221634	B3galt6
Ductal	0.00922011	0.0900683	B3galt6
Macrophage	0.00142576	0.0139277	B3galt6
VEC	0.00393516	0.0384414	B3galt6
VSMC	0.0094813	0.0926198	B3galt6
Acinar	0.0709288	0.120738	Sdf4
AlphaDelta	0.0107891	0.0183657	Sdf4
B cell	0.0373534	0.0635846	Sdf4
Beta 1	0.361098	0.614677	Sdf4
Beta 2	0.0013583	0.00231215	Sdf4
Ductal	0.0413587	0.0704026	Sdf4
Macrophage	0.0173467	0.0295283	Sdf4
VEC	0.0147778	0.0251554	Sdf4
VSMC	0.0324487	0.0552356	Sdf4
Acinar	0.0492353	0.284454	Noc2l
AlphaDelta	0.00210942	0.0121871	Noc2l
B cell	0.00561714	0.0324527	Noc2l
Beta 1	0.0770791	0.44532	Noc2l
Beta 2	0.000208339	0.00120366	Noc2l
Ductal	0.0165976	0.0958915	Noc2l
Macrophage	0.00378738	0.0218813	Noc2l
VEC	0.0030989	0.0179037	Noc2l
VSMC	0.0153538	0.0887056	Noc2l
Acinar	0.0379181	0.286096	Fam133b
AlphaDelta	0.00200959	0.0151625	Fam133b
B cell	0.0090624	0.0683766	Fam133b
Beta 1	0.0439817	0.331846	Fam133b
Beta 2	0.000165361	0.00124767	Fam133b
Ductal	0.0192022	0.144882	Fam133b
Macrophage	0.00298321	0.0225086	Fam133b
VEC	0.00486899	0.0367369	Fam133b
VSMC	0.012345	0.0931441	Fam133b
Acinar	0.0110349	0.171792	Rbm48
AlphaDelta	0.000992936	0.0154581	Rbm48
B cell	0.00516669	0.0804351	Rbm48
Beta 1	0.0330735	0.514889	Rbm48
Beta 2	0.000150915	0.00234944	Rbm48
Ductal	0.00728871	0.113471	Rbm48
Macrophage	0	0	Rbm48
VEC	0.00222565	0.0346489	Rbm48
VSMC	0.0043009	0.0669565	Rbm48
Acinar	0	0	Pex1
AlphaDelta	0.000761126	0.0282027	Pex1
B cell	0	0	Pex1
Beta 1	0.0262266	0.971797	Pex1
Beta 2	0	0	Pex1
Ductal	0	0	Pex1
Macrophage	0	0	Pex1
VEC	0	0	Pex1
VSMC	0	0	Pex1
Acinar	0.0668359	0.225813	Gatad1
AlphaDelta	0.00359408	0.012143	Gatad1
B cell	0.0176935	0.0597795	Gatad1
Beta 1	0.130117	0.439615	Gatad1
Beta 2	0.000443775	0.00149934	Gatad1
Ductal	0.0359527	0.12147	Gatad1
Macrophage	0.00636277	0.0214973	Gatad1
VEC	0.0073969	0.0249913	Gatad1
VSMC	0.0275826	0.0931911	Gatad1
Acinar	0.018164	0.167593	Ankib1
AlphaDelta	0.00143492	0.0132395	Ankib1
B cell	0.00422082	0.0389441	Ankib1
Beta 1	0.0652863	0.602375	Ankib1
Beta 2	0.000160271	0.00147876	Ankib1
Ductal	0.00673958	0.0621839	Ankib1
Macrophage	0.0018406	0.0169826	Ankib1
VEC	0.00332399	0.0306693	Ankib1
VSMC	0.00721105	0.0665339	Ankib1
Acinar	0.0118795	0.149275	Krit1
AlphaDelta	0.00144054	0.0181015	Krit1
B cell	0.00361311	0.0454015	Krit1
Beta 1	0.0472517	0.593754	Krit1
Beta 2	0.000141686	0.00178039	Krit1
Ductal	0.00698595	0.0877838	Krit1
Macrophage	0	0	Krit1
VEC	0.00266658	0.0335076	Krit1
VSMC	0.00560223	0.0703962	Krit1
Acinar	0.07656	0.153384	Akap9
AlphaDelta	0.00865283	0.0173355	Akap9
B cell	0.0195387	0.0391447	Akap9
Beta 1	0.309292	0.61965	Akap9
Beta 2	0.000943686	0.00189062	Akap9
Ductal	0.0471899	0.0945423	Akap9
Macrophage	0.00682494	0.0136734	Akap9
VEC	0.0102398	0.0205148	Akap9
VSMC	0.0198985	0.0398656	Akap9
Acinar	0.0485942	0.230315	Cyp51
AlphaDelta	0.00262828	0.0124569	Cyp51
B cell	0.00686371	0.0325309	Cyp51
Beta 1	0.11924	0.565144	Cyp51
Beta 2	0.000341481	0.00161847	Cyp51
Ductal	0.0183929	0.0871741	Cyp51
Macrophage	0	0	Cyp51
VEC	0.00168571	0.00798949	Cyp51
VSMC	0.0132441	0.0627713	Cyp51
Acinar	0.0105191	0.212081	Fzd1
AlphaDelta	0	0	Fzd1
B cell	0	0	Fzd1
Beta 1	0.0215926	0.435338	Fzd1
Beta 2	0	0	Fzd1
Ductal	0.00559465	0.112796	Fzd1
Macrophage	0	0	Fzd1
VEC	0	0	Fzd1
VSMC	0.0118933	0.239786	Fzd1
Acinar	0	0	Cdk14
AlphaDelta	0.00128148	0.0110062	Cdk14
B cell	0	0	Cdk14
Beta 1	0.105956	0.910014	Cdk14
Beta 2	0.000227204	0.00195138	Cdk14
Ductal	0	0	Cdk14
Macrophage	0.00360225	0.0309384	Cdk14
VEC	0	0	Cdk14
VSMC	0.00536637	0.0460898	Cdk14
Acinar	0.00921784	0.176589	Cldn12
AlphaDelta	0.000852102	0.0163239	Cldn12
B cell	0	0	Cldn12
Beta 1	0.0382668	0.733087	Cldn12
Beta 2	0	0	Cldn12
Ductal	0.00386278	0.0740002	Cldn12
Macrophage	0	0	Cldn12
VEC	0	0	Cldn12
VSMC	0	0	Cldn12
Acinar	0.0242269	0.198316	Steap2
AlphaDelta	0.00189965	0.0155501	Steap2
B cell	0	0	Steap2
Beta 1	0.0825511	0.675746	Steap2
Beta 2	0.000196125	0.00160544	Steap2
Ductal	0.0106495	0.0871741	Steap2
Macrophage	0	0	Steap2
VEC	0	0	Steap2
VSMC	0.0026398	0.0216088	Steap2
Acinar	0.0132953	0.29092	Steap1
AlphaDelta	0	0	Steap1
B cell	0	0	Steap1
Beta 1	0.0251874	0.551135	Steap1
Beta 2	0	0	Steap1
Ductal	0.0035567	0.0778254	Steap1
Macrophage	0	0	Steap1
VEC	0	0	Steap1
VSMC	0.00366152	0.0801192	Steap1
Acinar	0.0364551	0.333181	AC092404.1
AlphaDelta	0.00142202	0.0129966	AC092404.1
B cell	0	0	AC092404.1
Beta 1	0.0287518	0.262777	AC092404.1
Beta 2	0.000228575	0.00208906	AC092404.1
Ductal	0.0200588	0.183328	AC092404.1
Macrophage	0.00399432	0.0365061	AC092404.1
VEC	0.00607608	0.0555323	AC092404.1
VSMC	0.0124285	0.11359	AC092404.1
Acinar	0.204468	0.347599	Sri
AlphaDelta	0.00795123	0.0135172	Sri
B cell	0.0515364	0.0876128	Sri
Beta 1	0.183303	0.311618	Sri
Beta 2	0.00074448	0.00126563	Sri
Ductal	0.0656392	0.111588	Sri
Macrophage	0.0209667	0.0356438	Sri
VEC	0.0162298	0.027591	Sri
VSMC	0.0373904	0.0635643	Sri
Acinar	0	0	Adam22
AlphaDelta	0.00145225	0.0106173	Adam22
B cell	0	0	Adam22
Beta 1	0.135091	0.98764	Adam22
Beta 2	0.000238377	0.00174276	Adam22
Ductal	0	0	Adam22
Macrophage	0	0	Adam22
VEC	0	0	Adam22
VSMC	0	0	Adam22
Acinar	0	0	Slc25a40
AlphaDelta	0	0	Slc25a40
B cell	0	0	Slc25a40
Beta 1	0.0269531	1	Slc25a40
Beta 2	0	0	Slc25a40
Ductal	0	0	Slc25a40
Macrophage	0	0	Slc25a40
VEC	0	0	Slc25a40
VSMC	0	0	Slc25a40
Acinar	0	0	Rundc3b
AlphaDelta	0.000555541	0.012076	Rundc3b
B cell	0	0	Rundc3b
Beta 1	0.0453317	0.985388	Rundc3b
Beta 2	0.000116667	0.00253602	Rundc3b
Ductal	0	0	Rundc3b
Macrophage	0	0	Rundc3b
VEC	0	0	Rundc3b
VSMC	0	0	Rundc3b
Acinar	0	0	Abcb4
AlphaDelta	0	0	Abcb4
B cell	0	0	Abcb4
Beta 1	0.0280803	1	Abcb4
Beta 2	0	0	Abcb4
Ductal	0	0	Abcb4
Macrophage	0	0	Abcb4
VEC	0	0	Abcb4
VSMC	0	0	Abcb4
Acinar	0.0238591	0.184976	Crot
AlphaDelta	0.00083248	0.00645411	Crot
B cell	0.00732448	0.0567857	Crot
Beta 1	0.0746873	0.579041	Crot
Beta 2	0.000207712	0.00161037	Crot
Ductal	0.0132394	0.102644	Crot
Macrophage	0.00182984	0.0141865	Crot
VEC	0.0018266	0.0141614	Crot
VSMC	0.00517757	0.040141	Crot
Acinar	0.0171433	0.18082	Dmtf1
AlphaDelta	0.00150745	0.0159	Dmtf1
B cell	0.0042931	0.0452819	Dmtf1
Beta 1	0.053952	0.569063	Dmtf1
Beta 2	0.000191856	0.00202361	Dmtf1
Ductal	0.00790522	0.083381	Dmtf1
Macrophage	0.00145347	0.0153306	Dmtf1
VEC	0.0020203	0.0213093	Dmtf1
VSMC	0.00634184	0.066891	Dmtf1
Acinar	0	0	9330182L06Rik
AlphaDelta	0.00138726	0.00804459	9330182L06Rik
B cell	0	0	9330182L06Rik
Beta 1	0.170728	0.990036	9330182L06Rik
Beta 2	0.000331051	0.00191974	9330182L06Rik
Ductal	0	0	9330182L06Rik
Macrophage	0	0	9330182L06Rik
VEC	0	0	9330182L06Rik
VSMC	0	0	9330182L06Rik
Acinar	0	0	Pclo
AlphaDelta	0.00133558	0.00384019	Pclo
B cell	0	0	Pclo
Beta 1	0.345888	0.994534	Pclo
Beta 2	0.000565484	0.00162594	Pclo
Ductal	0	0	Pclo
Macrophage	0	0	Pclo
VEC	0	0	Pclo
VSMC	0	0	Pclo
Acinar	0	0	Cacna2d1
AlphaDelta	0.00608028	0.0203444	Cacna2d1
B cell	0	0	Cacna2d1
Beta 1	0.278824	0.932937	Cacna2d1
Beta 2	0.000540725	0.00180925	Cacna2d1
Ductal	0.00462506	0.0154753	Cacna2d1
Macrophage	0	0	Cacna2d1
VEC	0	0	Cacna2d1
VSMC	0.0087969	0.0294341	Cacna2d1
Acinar	0	0	Magi2
AlphaDelta	0.00137484	0.0284333	Magi2
B cell	0	0	Magi2
Beta 1	0.0469007	0.96996	Magi2
Beta 2	7.77002e-05	0.00160693	Magi2
Ductal	0	0	Magi2
Macrophage	0	0	Magi2
VEC	0	0	Magi2
VSMC	0	0	Magi2
Acinar	0.0294334	0.206756	Tmem60
AlphaDelta	0.00233302	0.0163883	Tmem60
B cell	0.00845419	0.0593867	Tmem60
Beta 1	0.0708402	0.497619	Tmem60
Beta 2	0.000306425	0.00215249	Tmem60
Ductal	0.0128943	0.0905763	Tmem60
Macrophage	0.00317384	0.0222947	Tmem60
VEC	0.00344366	0.0241901	Tmem60
VSMC	0.0114794	0.0806372	Tmem60
Acinar	0.0357303	0.148516	Rsbn1l
AlphaDelta	0.0037099	0.0154205	Rsbn1l
B cell	0.0227876	0.0947183	Rsbn1l
Beta 1	0.129662	0.538951	Rsbn1l
Beta 2	0.000341826	0.00142083	Rsbn1l
Ductal	0.0218996	0.0910276	Rsbn1l
Macrophage	0.00516034	0.0214493	Rsbn1l
VEC	0.00816688	0.0339463	Rsbn1l
VSMC	0.0131238	0.0545502	Rsbn1l
Acinar	0.0284476	0.193161	Ptpn12
AlphaDelta	0.00113355	0.00769689	Ptpn12
B cell	0	0	Ptpn12
Beta 1	0.0657158	0.446216	Ptpn12
Beta 2	0.000237216	0.00161072	Ptpn12
Ductal	0.018438	0.125196	Ptpn12
Macrophage	0.00349415	0.0237256	Ptpn12
VEC	0.0158866	0.107871	Ptpn12
VSMC	0.0139206	0.0945224	Ptpn12
Acinar	0	0	Gsap
AlphaDelta	0	0	Gsap
B cell	0	0	Gsap
Beta 1	0.0244059	0.707188	Gsap
Beta 2	0	0	Gsap
Ductal	0.00699396	0.202658	Gsap
Macrophage	0.00311134	0.0901544	Gsap
VEC	0	0	Gsap
VSMC	0	0	Gsap
Acinar	0	0	Fgl2
AlphaDelta	0.00508762	0.0238199	Fgl2
B cell	0.00909312	0.0425735	Fgl2
Beta 1	0.178536	0.835895	Fgl2
Beta 2	0.000403644	0.00188984	Fgl2
Ductal	0	0	Fgl2
Macrophage	0.00558404	0.0261442	Fgl2
VEC	0	0	Fgl2
VSMC	0.0148822	0.0696776	Fgl2
Acinar	0	0	Fam185a
AlphaDelta	0.000646553	0.0312261	Fam185a
B cell	0	0	Fam185a
Beta 1	0.020059	0.968774	Fam185a
Beta 2	0	0	Fam185a
Ductal	0	0	Fam185a
Macrophage	0	0	Fam185a
VEC	0	0	Fam185a
VSMC	0	0	Fam185a
Acinar	0.0237703	0.318387	Armc10
AlphaDelta	0.000606048	0.00811759	Armc10
B cell	0	0	Armc10
Beta 1	0.0397416	0.532311	Armc10
Beta 2	0.00012516	0.00167643	Armc10
Ductal	0.0104154	0.139508	Armc10
Macrophage	0	0	Armc10
VEC	0	0	Armc10
VSMC	0	0	Armc10
Acinar	0.0501707	0.243885	Pmpcb
AlphaDelta	0.00285898	0.0138978	Pmpcb
B cell	0.0131247	0.0638009	Pmpcb
Beta 1	0.0842589	0.409592	Pmpcb
Beta 2	0.000328884	0.00159874	Pmpcb
Ductal	0.0225414	0.109576	Pmpcb
Macrophage	0.00433175	0.0210571	Pmpcb
VEC	0.00741592	0.0360496	Pmpcb
VSMC	0.0206829	0.100542	Pmpcb
Acinar	0.0586462	0.218711	Dnajc2
AlphaDelta	0.00332383	0.0123957	Dnajc2
B cell	0.0211911	0.0790288	Dnajc2
Beta 1	0.112742	0.420452	Dnajc2
Beta 2	0.000545975	0.00203612	Dnajc2
Ductal	0.032102	0.119719	Dnajc2
Macrophage	0.00773849	0.0288594	Dnajc2
VEC	0.00815738	0.0304216	Dnajc2
VSMC	0.0236977	0.0883765	Dnajc2
Acinar	0.0980587	0.207283	Psmc2
AlphaDelta	0.00544101	0.0115015	Psmc2
B cell	0.024408	0.051595	Psmc2
Beta 1	0.211303	0.446666	Psmc2
Beta 2	0.000836543	0.00176834	Psmc2
Ductal	0.0445249	0.0941195	Psmc2
Macrophage	0.0140974	0.0297999	Psmc2
VEC	0.0194727	0.0411626	Psmc2
VSMC	0.0549255	0.116105	Psmc2
Acinar	0	0	Orc5
AlphaDelta	0.000592688	0.0171022	Orc5
B cell	0	0	Orc5
Beta 1	0.0340629	0.982898	Orc5
Beta 2	0	0	Orc5
Ductal	0	0	Orc5
Macrophage	0	0	Orc5
VEC	0	0	Orc5
VSMC	0	0	Orc5
Acinar	0.0213039	0.176011	5031425E22Rik
AlphaDelta	0.00223123	0.0184343	5031425E22Rik
B cell	0.00695208	0.0574375	5031425E22Rik
Beta 1	0.0626891	0.517932	5031425E22Rik
Beta 2	0.00022662	0.00187231	5031425E22Rik
Ductal	0.00944448	0.0780295	5031425E22Rik
Macrophage	0.00209155	0.0172802	5031425E22Rik
VEC	0.0063134	0.0521608	5031425E22Rik
VSMC	0.00978501	0.0808429	5031425E22Rik
Acinar	0.0782357	0.156272	Mll5
AlphaDelta	0.00991733	0.0198094	Mll5
B cell	0.0309939	0.061909	Mll5
Beta 1	0.282842	0.564965	Mll5
Beta 2	0.000610138	0.00121872	Mll5
Ductal	0.03594	0.0717885	Mll5
Macrophage	0.00844805	0.0168746	Mll5
VEC	0.020657	0.0412615	Mll5
VSMC	0.0329924	0.0659008	Mll5
Acinar	0.0286856	0.148281	Srpk2
AlphaDelta	0.00326159	0.0168597	Srpk2
B cell	0.00943909	0.0487922	Srpk2
Beta 1	0.12805	0.661911	Srpk2
Beta 2	0.000290307	0.00150064	Srpk2
Ductal	0.00934017	0.0482809	Srpk2
Macrophage	0.00296363	0.0153195	Srpk2
VEC	0.00293344	0.0151634	Srpk2
VSMC	0.00849105	0.0438917	Srpk2
Acinar	0.0159995	0.176335	Pus7
AlphaDelta	0.00147825	0.0162922	Pus7
B cell	0	0	Pus7
Beta 1	0.0510606	0.562752	Pus7
Beta 2	0.000154873	0.0017069	Pus7
Ductal	0.011306	0.124607	Pus7
Macrophage	0	0	Pus7
VEC	0.0027988	0.0308463	Pus7
VSMC	0.00793569	0.0874613	Pus7
Acinar	0.0164113	0.0901436	Rint1
AlphaDelta	0.00256513	0.0140897	Rint1
B cell	0.00607758	0.0333827	Rint1
Beta 1	0.138185	0.759019	Rint1
Beta 2	0.000307279	0.00168781	Rint1
Ductal	0.00766908	0.0421244	Rint1
Macrophage	0.00152699	0.00838738	Rint1
VEC	0.00200308	0.0110025	Rint1
VSMC	0.00731192	0.0401627	Rint1
Acinar	0.239588	0.240325	Tomm7
AlphaDelta	0.0131344	0.0131748	Tomm7
B cell	0.05596	0.0561322	Tomm7
Beta 1	0.427533	0.428848	Tomm7
Beta 2	0.00216977	0.00217645	Tomm7
Ductal	0.122272	0.122648	Tomm7
Macrophage	0.024991	0.0250679	Tomm7
VEC	0.0255124	0.0255909	Tomm7
VSMC	0.0857722	0.0860362	Tomm7
Acinar	0	0	Klhl7
AlphaDelta	0.00260573	0.043115	Klhl7
B cell	0	0	Klhl7
Beta 1	0.0518652	0.858172	Klhl7
Beta 2	0.000181325	0.00300024	Klhl7
Ductal	0	0	Klhl7
Macrophage	0	0	Klhl7
VEC	0.00118943	0.0196805	Klhl7
VSMC	0.00459514	0.0760321	Klhl7
Acinar	0	0	Kcnh2
AlphaDelta	0.00106702	0.0168238	Kcnh2
B cell	0	0	Kcnh2
Beta 1	0.0622586	0.981631	Kcnh2
Beta 2	9.80006e-05	0.00154517	Kcnh2
Ductal	0	0	Kcnh2
Macrophage	0	0	Kcnh2
VEC	0	0	Kcnh2
VSMC	0	0	Kcnh2
Acinar	0.0108669	0.168622	Abcb8
AlphaDelta	0.00147297	0.0228562	Abcb8
B cell	0	0	Abcb8
Beta 1	0.0521054	0.808522	Abcb8
Beta 2	0	0	Abcb8
Ductal	0	0	Abcb8
Macrophage	0	0	Abcb8
VEC	0	0	Abcb8
VSMC	0	0	Abcb8
Acinar	0.0196974	0.178919	Cdk5
AlphaDelta	0.00162217	0.0147348	Cdk5
B cell	0.00397026	0.0360634	Cdk5
Beta 1	0.0683084	0.620472	Cdk5
Beta 2	0.000242992	0.0022072	Cdk5
Ductal	0.00878448	0.0797929	Cdk5
Macrophage	0.00224314	0.0203754	Cdk5
VEC	0.00146241	0.0132837	Cdk5
VSMC	0.00375977	0.0341515	Cdk5
Acinar	0.0281464	0.28319	Slc4a2
AlphaDelta	0.00177707	0.0178797	Slc4a2
B cell	0	0	Slc4a2
Beta 1	0.0535207	0.538488	Slc4a2
Beta 2	0.000183532	0.00184657	Slc4a2
Ductal	0.00624089	0.0627914	Slc4a2
Macrophage	0.00150297	0.0151219	Slc4a2
VEC	0.00234386	0.0235823	Slc4a2
VSMC	0.00567522	0.0571001	Slc4a2
Acinar	0.0310701	0.150003	Fastk
AlphaDelta	0.00249606	0.0120507	Fastk
B cell	0.00682856	0.0329675	Fastk
Beta 1	0.132007	0.637314	Fastk
Beta 2	0.000337089	0.00162743	Fastk
Ductal	0.0139692	0.0674417	Fastk
Macrophage	0.00274377	0.0132466	Fastk
VEC	0.00411888	0.0198855	Fastk
VSMC	0.0135595	0.0654639	Fastk
Acinar	0.0141592	0.157023	Tmub1
AlphaDelta	0.00147758	0.0163861	Tmub1
B cell	0.00379408	0.0420756	Tmub1
Beta 1	0.0619125	0.686597	Tmub1
Beta 2	0.000200611	0.00222474	Tmub1
Ductal	0.00719743	0.079818	Tmub1
Macrophage	0.00143156	0.0158757	Tmub1
VEC	0	0	Tmub1
VSMC	0	0	Tmub1
Acinar	0.0226789	0.197428	Agap3
AlphaDelta	0.00218732	0.0190414	Agap3
B cell	0	0	Agap3
Beta 1	0.0749439	0.652412	Agap3
Beta 2	0.000147012	0.00127979	Agap3
Ductal	0.00528375	0.0459968	Agap3
Macrophage	0.00149221	0.0129902	Agap3
VEC	0.00355865	0.0309792	Agap3
VSMC	0.00458032	0.0398732	Agap3
Acinar	0.0300249	0.208266	Abcf2
AlphaDelta	0.00243149	0.0168659	Abcf2
B cell	0.00642162	0.0445431	Abcf2
Beta 1	0.0634481	0.440103	Abcf2
Beta 2	0.000186694	0.00129499	Abcf2
Ductal	0.0125468	0.0870302	Abcf2
Macrophage	0.00311909	0.0216353	Abcf2
VEC	0.00707167	0.0490521	Abcf2
VSMC	0.0189161	0.13121	Abcf2
Acinar	0.0155602	0.121013	Chpf2
AlphaDelta	0.00123541	0.00960789	Chpf2
B cell	0.00367935	0.0286146	Chpf2
Beta 1	0.0855402	0.665252	Chpf2
Beta 2	0.000174183	0.00135464	Chpf2
Ductal	0.00562181	0.0437212	Chpf2
Macrophage	0.0024074	0.0187225	Chpf2
VEC	0.00450767	0.0350565	Chpf2
VSMC	0.00985687	0.0766576	Chpf2
Acinar	0.0314375	0.175467	Nub1
AlphaDelta	0.00334892	0.0186918	Nub1
B cell	0.0111722	0.0623569	Nub1
Beta 1	0.102084	0.569776	Nub1
Beta 2	0.000292798	0.00163424	Nub1
Ductal	0.0133173	0.0743299	Nub1
Macrophage	0.00516575	0.0288323	Nub1
VEC	0.00409038	0.0228302	Nub1
VSMC	0.00825635	0.0460823	Nub1
Acinar	0.102569	0.196553	Rheb
AlphaDelta	0.00756721	0.014501	Rheb
B cell	0.0224543	0.0430292	Rheb
Beta 1	0.2267	0.434425	Rheb
Beta 2	0.00115167	0.00220694	Rheb
Ductal	0.0581681	0.111467	Rheb
Macrophage	0.0162492	0.0311382	Rheb
VEC	0.023529	0.0450886	Rheb
VSMC	0.063451	0.121591	Rheb
Acinar	0.010433	0.143088	Prkag2
AlphaDelta	0.00102861	0.0141074	Prkag2
B cell	0	0	Prkag2
Beta 1	0.0569036	0.780429	Prkag2
Beta 2	0.000149854	0.00205523	Prkag2
Ductal	0.00439817	0.0603205	Prkag2
Macrophage	0	0	Prkag2
VEC	0	0	Prkag2
VSMC	0	0	Prkag2
Acinar	0	0	2900005J15Rik
AlphaDelta	0	0	2900005J15Rik
B cell	0	0	2900005J15Rik
Beta 1	0.022865	1	2900005J15Rik
Beta 2	0	0	2900005J15Rik
Ductal	0	0	2900005J15Rik
Macrophage	0	0	2900005J15Rik
VEC	0	0	2900005J15Rik
VSMC	0	0	2900005J15Rik
Acinar	0.0120714	0.131427	Galnt11
AlphaDelta	0.00144774	0.0157622	Galnt11
B cell	0.00451397	0.0491457	Galnt11
Beta 1	0.0562766	0.612709	Galnt11
Beta 2	0.000227549	0.00247744	Galnt11
Ductal	0.00642041	0.069902	Galnt11
Macrophage	0.00250316	0.0272531	Galnt11
VEC	0.00230929	0.0251423	Galnt11
VSMC	0.00607864	0.0661809	Galnt11
Acinar	0.0341863	0.109696	Mll3
AlphaDelta	0.00563209	0.018072	Mll3
B cell	0.00938379	0.0301103	Mll3
Beta 1	0.230348	0.739132	Mll3
Beta 2	0.000552151	0.00177172	Mll3
Ductal	0.0138427	0.0444178	Mll3
Macrophage	0.00337541	0.0108309	Mll3
VEC	0.00680834	0.0218463	Mll3
VSMC	0.0075179	0.0241232	Mll3
Acinar	0	0	Paxip1
AlphaDelta	0.000931256	0.0159518	Paxip1
B cell	0.0025637	0.0439145	Paxip1
Beta 1	0.0465033	0.79657	Paxip1
Beta 2	0.000122202	0.00209324	Paxip1
Ductal	0.0043128	0.0738755	Paxip1
Macrophage	0	0	Paxip1
VEC	0.00143918	0.0246523	Paxip1
VSMC	0.00250696	0.0429425	Paxip1
Acinar	0.0179207	0.15848	Insig1
AlphaDelta	0.00194866	0.0172328	Insig1
B cell	0.00523797	0.0463216	Insig1
Beta 1	0.0696261	0.615732	Insig1
Beta 2	0.000313465	0.0027721	Insig1
Ductal	0.00853967	0.0755198	Insig1
Macrophage	0.00146886	0.0129897	Insig1
VEC	0.00213741	0.018902	Insig1
VSMC	0.00588572	0.0520498	Insig1
Acinar	0.0250425	0.197174	Rbm33
AlphaDelta	0.00265321	0.0208902	Rbm33
B cell	0.0065908	0.0518931	Rbm33
Beta 1	0.0706745	0.55646	Rbm33
Beta 2	0.000241346	0.00190025	Rbm33
Ductal	0.00851783	0.0670657	Rbm33
Macrophage	0.00190584	0.0150057	Rbm33
VEC	0.00419239	0.0330091	Rbm33
VSMC	0.0071889	0.0566022	Rbm33
Acinar	0	0	Lmbr1
AlphaDelta	0.000685484	0.0216672	Lmbr1
B cell	0	0	Lmbr1
Beta 1	0.0274564	0.867861	Lmbr1
Beta 2	0	0	Lmbr1
Ductal	0.00349498	0.110472	Lmbr1
Macrophage	0	0	Lmbr1
VEC	0	0	Lmbr1
VSMC	0	0	Lmbr1
Acinar	0.0258573	0.224535	Nom1
AlphaDelta	0.00128324	0.0111432	Nom1
B cell	0.00676587	0.0587524	Nom1
Beta 1	0.0503861	0.437535	Nom1
Beta 2	0.000147919	0.00128447	Nom1
Ductal	0.0160857	0.139682	Nom1
Macrophage	0.00212521	0.0184546	Nom1
VEC	0.00394876	0.0342896	Nom1
VSMC	0.00855908	0.0743239	Nom1
Acinar	0	0	Mnx1
AlphaDelta	0	0	Mnx1
B cell	0	0	Mnx1
Beta 1	0.0306341	1	Mnx1
Beta 2	0	0	Mnx1
Ductal	0	0	Mnx1
Macrophage	0	0	Mnx1
VEC	0	0	Mnx1
VSMC	0	0	Mnx1
Acinar	0.0199848	0.12626	Ube3c
AlphaDelta	0.0016492	0.0104192	Ube3c
B cell	0	0	Ube3c
Beta 1	0.122849	0.776129	Ube3c
Beta 2	0.000246884	0.00155976	Ube3c
Ductal	0.00566552	0.0357934	Ube3c
Macrophage	0	0	Ube3c
VEC	0.00223047	0.0140916	Ube3c
VSMC	0.00565822	0.0357473	Ube3c
Acinar	0.0829349	0.253593	Dnajb6
AlphaDelta	0.00307568	0.00940459	Dnajb6
B cell	0.0154114	0.0471239	Dnajb6
Beta 1	0.120406	0.368169	Dnajb6
Beta 2	0.00056574	0.00172988	Dnajb6
Ductal	0.0452947	0.138499	Dnajb6
Macrophage	0.0089489	0.0273633	Dnajb6
VEC	0.0131705	0.0402718	Dnajb6
VSMC	0.0372324	0.113847	Dnajb6
Acinar	0.0139628	0.210969	Tyms
AlphaDelta	0.000534052	0.00806918	Tyms
B cell	0.00571024	0.0862781	Tyms
Beta 1	0.0195554	0.29547	Tyms
Beta 2	0	0	Tyms
Ductal	0.00774864	0.117077	Tyms
Macrophage	0.00162462	0.0245469	Tyms
VEC	0.00233207	0.0352362	Tyms
VSMC	0.0147163	0.222353	Tyms
Acinar	0.0592594	0.180054	Hadha
AlphaDelta	0.0052165	0.0158498	Hadha
B cell	0.017319	0.0526219	Hadha
Beta 1	0.174612	0.530539	Hadha
Beta 2	0.000514623	0.00156363	Hadha
Ductal	0.0361473	0.10983	Hadha
Macrophage	0.00671635	0.020407	Hadha
VEC	0.0078149	0.0237448	Hadha
VSMC	0.0215213	0.0653902	Hadha
Acinar	0.0221934	0.128934	Hadhb
AlphaDelta	0.00391753	0.0227592	Hadhb
B cell	0.0128666	0.0747496	Hadhb
Beta 1	0.0893281	0.518959	Hadhb
Beta 2	0.000352342	0.00204696	Hadhb
Ductal	0.0208587	0.12118	Hadhb
Macrophage	0.00368321	0.0213979	Hadhb
VEC	0.00577165	0.0335309	Hadhb
VSMC	0.0131579	0.0764419	Hadhb
Acinar	0.0325251	0.32785	Ept1
AlphaDelta	0.00248253	0.0250237	Ept1
B cell	0	0	Ept1
Beta 1	0.048097	0.484813	Ept1
Beta 2	0.000132428	0.00133486	Ept1
Ductal	0.00882643	0.0889697	Ept1
Macrophage	0	0	Ept1
VEC	0.0015522	0.015646	Ept1
VSMC	0.00559157	0.0563625	Ept1
Acinar	0.0151068	0.252997	Slc35f6
AlphaDelta	0	0	Slc35f6
B cell	0	0	Slc35f6
Beta 1	0.0208855	0.349775	Slc35f6
Beta 2	0	0	Slc35f6
Ductal	0.00647658	0.108465	Slc35f6
Macrophage	0.00762926	0.127769	Slc35f6
VEC	0.00123165	0.0206269	Slc35f6
VSMC	0.00838143	0.140366	Slc35f6
Acinar	0	0	Mapre3
AlphaDelta	0.0026318	0.0235086	Mapre3
B cell	0	0	Mapre3
Beta 1	0.0983039	0.878103	Mapre3
Beta 2	0.000251493	0.00224647	Mapre3
Ductal	0.00509134	0.0454786	Mapre3
Macrophage	0	0	Mapre3
VEC	0	0	Mapre3
VSMC	0.00567175	0.0506631	Mapre3
Acinar	0.0374683	0.108368	Tmem214
AlphaDelta	0.00333175	0.00963626	Tmem214
B cell	0.00747541	0.0216207	Tmem214
Beta 1	0.250506	0.724525	Tmem214
Beta 2	0.000617148	0.00178494	Tmem214
Ductal	0.021962	0.0635197	Tmem214
Macrophage	0.0037926	0.0109691	Tmem214
VEC	0.00536827	0.0155264	Tmem214
VSMC	0.0152306	0.0440505	Tmem214
Acinar	0	0	Agbl5
AlphaDelta	0.000614304	0.0310625	Agbl5
B cell	0	0	Agbl5
Beta 1	0.0191621	0.968937	Agbl5
Beta 2	0	0	Agbl5
Ductal	0	0	Agbl5
Macrophage	0	0	Agbl5
VEC	0	0	Agbl5
VSMC	0	0	Agbl5
Acinar	0.167438	0.184182	Ost4
AlphaDelta	0.0116875	0.0128563	Ost4
B cell	0.0449706	0.0494676	Ost4
Beta 1	0.458664	0.50453	Ost4
Beta 2	0.00205849	0.00226433	Ost4
Ductal	0.0917263	0.100899	Ost4
Macrophage	0.0224981	0.0247479	Ost4
VEC	0.0212913	0.0234205	Ost4
VSMC	0.0887573	0.097633	Ost4
Acinar	0	0	Emilin1
AlphaDelta	0	0	Emilin1
B cell	0	0	Emilin1
Beta 1	0.267752	0.902741	Emilin1
Beta 2	0.000395491	0.00133342	Emilin1
Ductal	0	0	Emilin1
Macrophage	0.00101611	0.00342589	Emilin1
VEC	0.00207803	0.0070062	Emilin1
VSMC	0.0253572	0.0854934	Emilin1
Acinar	0.012972	0.263136	Cgref1
AlphaDelta	0	0	Cgref1
B cell	0	0	Cgref1
Beta 1	0.0296767	0.601988	Cgref1
Beta 2	0.000155684	0.00315802	Cgref1
Ductal	0	0	Cgref1
Macrophage	0	0	Cgref1
VEC	0	0	Cgref1
VSMC	0.00649344	0.131719	Cgref1
Acinar	0.0232107	0.0677059	Preb
AlphaDelta	0.00349682	0.0102003	Preb
B cell	0.00939822	0.0274147	Preb
Beta 1	0.269783	0.786959	Preb
Beta 2	0.000746013	0.00217613	Preb
Ductal	0.0129765	0.0378526	Preb
Macrophage	0.00367191	0.010711	Preb
VEC	0.00506413	0.0147721	Preb
VSMC	0.0144698	0.0422086	Preb
Acinar	0	0	Slc5a6
AlphaDelta	0	0	Slc5a6
B cell	0	0	Slc5a6
Beta 1	0.0229795	1	Slc5a6
Beta 2	0	0	Slc5a6
Ductal	0	0	Slc5a6
Macrophage	0	0	Slc5a6
VEC	0	0	Slc5a6
VSMC	0	0	Slc5a6
Acinar	0.0400047	0.108629	Atraid
AlphaDelta	0.00561555	0.0152485	Atraid
B cell	0.0158117	0.0429352	Atraid
Beta 1	0.24279	0.659272	Atraid
Beta 2	0.000770343	0.00209179	Atraid
Ductal	0.0251467	0.0682834	Atraid
Macrophage	0.00692153	0.0187947	Atraid
VEC	0.00887161	0.02409	Atraid
VSMC	0.0223375	0.0606553	Atraid
Acinar	0.00864191	0.0784213	Cad
AlphaDelta	0.000922455	0.00837085	Cad
B cell	0	0	Cad
Beta 1	0.0955842	0.867382	Cad
Beta 2	0.000254319	0.00230782	Cad
Ductal	0	0	Cad
Macrophage	0	0	Cad
VEC	0	0	Cad
VSMC	0.00479559	0.0435178	Cad
Acinar	0.0142529	0.0812118	Mpv17
AlphaDelta	0.0027501	0.0156698	Mpv17
B cell	0.00445962	0.0254104	Mpv17
Beta 1	0.124255	0.707994	Mpv17
Beta 2	0.000386265	0.0022009	Mpv17
Ductal	0.0160412	0.091401	Mpv17
Macrophage	0.00304486	0.0173493	Mpv17
VEC	0.00225104	0.0128262	Mpv17
VSMC	0.008062	0.0459364	Mpv17
Acinar	0.0375452	0.202165	Gtf3c2
AlphaDelta	0.00277015	0.0149161	Gtf3c2
B cell	0.00620747	0.0334246	Gtf3c2
Beta 1	0.108426	0.583829	Gtf3c2
Beta 2	0.00029535	0.00159034	Gtf3c2
Ductal	0.0151167	0.081397	Gtf3c2
Macrophage	0.00237151	0.0127696	Gtf3c2
VEC	0.00409791	0.0220655	Gtf3c2
VSMC	0.00888507	0.0478424	Gtf3c2
Acinar	0.0192519	0.13281	Eif2b4
AlphaDelta	0.00116307	0.0080235	Eif2b4
B cell	0.0063867	0.044059	Eif2b4
Beta 1	0.087989	0.606997	Eif2b4
Beta 2	0.00024579	0.0016956	Eif2b4
Ductal	0.0133545	0.0921266	Eif2b4
Macrophage	0.00213335	0.014717	Eif2b4
VEC	0.00330202	0.0227792	Eif2b4
VSMC	0.0111316	0.0767922	Eif2b4
Acinar	0.0344414	0.105802	Snx17
AlphaDelta	0.00475141	0.0145961	Snx17
B cell	0.016063	0.0493448	Snx17
Beta 1	0.21115	0.648642	Snx17
Beta 2	0.000597074	0.00183418	Snx17
Ductal	0.0218386	0.0670871	Snx17
Macrophage	0.00719504	0.0221028	Snx17
VEC	0.00865245	0.0265799	Snx17
VSMC	0.0208372	0.0640109	Snx17
Acinar	0.0121282	0.181492	Zfp513
AlphaDelta	0.000936919	0.0140205	Zfp513
B cell	0.00327257	0.0489723	Zfp513
Beta 1	0.0323721	0.484432	Zfp513
Beta 2	0	0	Zfp513
Ductal	0.00797789	0.119385	Zfp513
Macrophage	0.00274856	0.0411308	Zfp513
VEC	0.00269905	0.0403898	Zfp513
VSMC	0.00468967	0.0701785	Zfp513
Acinar	0.0482478	0.200864	Ppm1g
AlphaDelta	0.00303074	0.0126175	Ppm1g
B cell	0.016424	0.068376	Ppm1g
Beta 1	0.111088	0.46248	Ppm1g
Beta 2	0.000401759	0.00167259	Ppm1g
Ductal	0.0262359	0.109225	Ppm1g
Macrophage	0.00575224	0.0239476	Ppm1g
VEC	0.00778743	0.0324205	Ppm1g
VSMC	0.021233	0.0883967	Ppm1g
Acinar	0.063703	0.250888	Nrbp1
AlphaDelta	0.00231901	0.00913318	Nrbp1
B cell	0.0148206	0.0583694	Nrbp1
Beta 1	0.0945648	0.372434	Nrbp1
Beta 2	0.000239301	0.000942462	Nrbp1
Ductal	0.030037	0.118298	Nrbp1
Macrophage	0.00721121	0.0284006	Nrbp1
VEC	0.0149813	0.0590023	Nrbp1
VSMC	0.026034	0.102532	Nrbp1
Acinar	0.0617998	0.470305	Krtcap3
AlphaDelta	0.00262157	0.0199505	Krtcap3
B cell	0	0	Krtcap3
Beta 1	0.0466575	0.355069	Krtcap3
Beta 2	0.00025819	0.00196486	Krtcap3
Ductal	0.0200668	0.152711	Krtcap3
Macrophage	0	0	Krtcap3
VEC	0	0	Krtcap3
VSMC	0	0	Krtcap3
Acinar	0	0	Ift172
AlphaDelta	0	0	Ift172
B cell	0	0	Ift172
Beta 1	0.0267682	0.816237	Ift172
Beta 2	0	0	Ift172
Ductal	0.00373468	0.113881	Ift172
Macrophage	0.00229174	0.0698816	Ift172
VEC	0	0	Ift172
VSMC	0	0	Ift172
Acinar	0.0122376	0.270955	Zfp512
AlphaDelta	0.000767146	0.0169855	Zfp512
B cell	0	0	Zfp512
Beta 1	0.0256553	0.568037	Zfp512
Beta 2	0	0	Zfp512
Ductal	0.00519571	0.115039	Zfp512
Macrophage	0	0	Zfp512
VEC	0.00130904	0.0289837	Zfp512
VSMC	0	0	Zfp512
Acinar	0.0156754	0.168077	Gpn1
AlphaDelta	0.001547	0.0165874	Gpn1
B cell	0.00414232	0.0444155	Gpn1
Beta 1	0.0456125	0.489073	Gpn1
Beta 2	0.000141225	0.00151426	Gpn1
Ductal	0.010335	0.110815	Gpn1
Macrophage	0.00199354	0.0213755	Gpn1
VEC	0.00399983	0.0428876	Gpn1
VSMC	0.00981629	0.105254	Gpn1
Acinar	0	0	Supt7l
AlphaDelta	0.000720367	0.0244364	Supt7l
B cell	0	0	Supt7l
Beta 1	0.0287589	0.975564	Supt7l
Beta 2	0	0	Supt7l
Ductal	0	0	Supt7l
Macrophage	0	0	Supt7l
VEC	0	0	Supt7l
VSMC	0	0	Supt7l
Acinar	0.0122718	0.150362	Slc4a1ap
AlphaDelta	0.00101461	0.0124316	Slc4a1ap
B cell	0.00472571	0.0579024	Slc4a1ap
Beta 1	0.0459244	0.562694	Slc4a1ap
Beta 2	0.000134528	0.00164832	Slc4a1ap
Ductal	0.0069183	0.0847674	Slc4a1ap
Macrophage	0.00184288	0.0225801	Slc4a1ap
VEC	0.00376785	0.0461661	Slc4a1ap
VSMC	0.0050151	0.0614481	Slc4a1ap
Acinar	0.186095	0.251171	Mrpl33
AlphaDelta	0.0070618	0.00953128	Mrpl33
B cell	0.0330078	0.0445504	Mrpl33
Beta 1	0.298569	0.402977	Mrpl33
Beta 2	0.0012313	0.00166188	Mrpl33
Ductal	0.121889	0.164513	Mrpl33
Macrophage	0.0121236	0.0163631	Mrpl33
VEC	0.021365	0.0288362	Mrpl33
VSMC	0.0595665	0.0803965	Mrpl33
Acinar	0.0279004	0.135257	Bre
AlphaDelta	0.00289515	0.0140352	Bre
B cell	0.0106452	0.0516065	Bre
Beta 1	0.129036	0.625544	Bre
Beta 2	0.000456259	0.00221187	Bre
Ductal	0.0197209	0.0956037	Bre
Macrophage	0.00624314	0.0302658	Bre
VEC	0.00277971	0.0134756	Bre
VSMC	0.00660091	0.0320002	Bre
Acinar	0.0388668	0.256357	Fosl2
AlphaDelta	0.000886575	0.00584764	Fosl2
B cell	0.00841236	0.055486	Fosl2
Beta 1	0.0567404	0.374247	Fosl2
Beta 2	0.000276802	0.00182572	Fosl2
Ductal	0.0145995	0.0962948	Fosl2
Macrophage	0.00510385	0.0336638	Fosl2
VEC	0.0146526	0.0966449	Fosl2
VSMC	0.0120735	0.0796339	Fosl2
Acinar	0.0850449	0.14511	Ppp1cb
AlphaDelta	0.00934781	0.0159499	Ppp1cb
B cell	0.0107395	0.0183245	Ppp1cb
Beta 1	0.399301	0.681317	Ppp1cb
Beta 2	0.00116006	0.00197939	Ppp1cb
Ductal	0.0460053	0.0784976	Ppp1cb
Macrophage	0.00552761	0.00943161	Ppp1cb
VEC	0.00877013	0.0149642	Ppp1cb
VSMC	0.0201763	0.0344263	Ppp1cb
Acinar	0.0153456	0.23871	Yes1
AlphaDelta	0.000985584	0.0153313	Yes1
B cell	0	0	Yes1
Beta 1	0.0319017	0.496249	Yes1
Beta 2	0	0	Yes1
Ductal	0.00790707	0.122999	Yes1
Macrophage	0	0	Yes1
VEC	0.00517665	0.0805256	Yes1
VSMC	0.00296909	0.0461858	Yes1
Acinar	0.0382315	0.190917	Pisd
AlphaDelta	0.00258909	0.0129292	Pisd
B cell	0.00559963	0.0279629	Pisd
Beta 1	0.108631	0.542472	Pisd
Beta 2	0.000299513	0.00149568	Pisd
Ductal	0.0168131	0.0839599	Pisd
Macrophage	0.00810966	0.0404973	Pisd
VEC	0.00773725	0.0386376	Pisd
VSMC	0.0122411	0.0611284	Pisd
Acinar	0.0156697	0.146165	Prr14l
AlphaDelta	0.00189166	0.0176452	Prr14l
B cell	0.00385389	0.0359485	Prr14l
Beta 1	0.0725571	0.676802	Prr14l
Beta 2	0.000143502	0.00133857	Prr14l
Ductal	0.0055619	0.0518806	Prr14l
Macrophage	0.00177261	0.0165347	Prr14l
VEC	0.00176229	0.0164383	Prr14l
VSMC	0.00399316	0.0372476	Prr14l
Acinar	0	0	Depdc5
AlphaDelta	0.000623648	0.0237589	Depdc5
B cell	0	0	Depdc5
Beta 1	0.0256253	0.976241	Depdc5
Beta 2	0	0	Depdc5
Ductal	0	0	Depdc5
Macrophage	0	0	Depdc5
VEC	0	0	Depdc5
VSMC	0	0	Depdc5
Acinar	0.165673	0.24274	Ywhah
AlphaDelta	0.00760266	0.0111392	Ywhah
B cell	0.0253497	0.0371417	Ywhah
Beta 1	0.325381	0.476739	Ywhah
Beta 2	0.00127891	0.00187382	Ywhah
Ductal	0.0776185	0.113725	Ywhah
Macrophage	0.0298498	0.0437352	Ywhah
VEC	0.022109	0.0323935	Ywhah
VSMC	0.0276504	0.0405127	Ywhah
Acinar	0.0730217	0.206226	Ctbp1
AlphaDelta	0.00533148	0.015057	Ctbp1
B cell	0.0183621	0.0518579	Ctbp1
Beta 1	0.186053	0.525447	Ctbp1
Beta 2	0.000562646	0.00158901	Ctbp1
Ductal	0.0313343	0.0884937	Ctbp1
Macrophage	0.0059447	0.0167889	Ctbp1
VEC	0.00982814	0.0277564	Ctbp1
VSMC	0.0236474	0.0667843	Ctbp1
Acinar	0.0474964	0.249813	Maea
AlphaDelta	0.00229628	0.0120775	Maea
B cell	0.0111388	0.058586	Maea
Beta 1	0.0725394	0.381529	Maea
Beta 2	0.000279189	0.00146843	Maea
Ductal	0.0280721	0.147649	Maea
Macrophage	0.0053221	0.0279922	Maea
VEC	0.00744741	0.0391705	Maea
VSMC	0.0155363	0.081715	Maea
Acinar	0.0170549	0.161865	Uvssa
AlphaDelta	0.00185731	0.0176274	Uvssa
B cell	0.00524134	0.0497447	Uvssa
Beta 1	0.0670252	0.636125	Uvssa
Beta 2	0.000173891	0.00165037	Uvssa
Ductal	0.0059488	0.0564591	Uvssa
Macrophage	0.00133396	0.0126604	Uvssa
VEC	0.00182734	0.017343	Uvssa
VSMC	0.00490214	0.0465253	Uvssa
Acinar	0.0170425	0.191973	Fam53a
AlphaDelta	0.00128569	0.0144825	Fam53a
B cell	0.00671264	0.0756136	Fam53a
Beta 1	0.0403741	0.454789	Fam53a
Beta 2	0.000171347	0.00193012	Fam53a
Ductal	0.00949334	0.106936	Fam53a
Macrophage	0.00187601	0.0211321	Fam53a
VEC	0.00436358	0.049153	Fam53a
VSMC	0.00745626	0.08399	Fam53a
Acinar	0.029287	0.185488	Slbp
AlphaDelta	0.00156449	0.00990864	Slbp
B cell	0.0201638	0.127707	Slbp
Beta 1	0.0463583	0.293609	Slbp
Beta 2	0.000201985	0.00127926	Slbp
Ductal	0.0252248	0.15976	Slbp
Macrophage	0.00574782	0.0364036	Slbp
VEC	0.00882024	0.0558627	Slbp
VSMC	0.020523	0.129981	Slbp
Acinar	0.0092417	0.165701	Tmem129
AlphaDelta	0.000793437	0.0142261	Tmem129
B cell	0	0	Tmem129
Beta 1	0.0353097	0.633091	Tmem129
Beta 2	0.000101851	0.00182616	Tmem129
Ductal	0.0039916	0.0715681	Tmem129
Macrophage	0.00113107	0.0202797	Tmem129
VEC	0.00131643	0.0236032	Tmem129
VSMC	0.00388771	0.0697053	Tmem129
Acinar	0.0406625	0.183221	Letm1
AlphaDelta	0.00146861	0.0066174	Letm1
B cell	0.00837489	0.0377364	Letm1
Beta 1	0.132973	0.599162	Letm1
Beta 2	0.000275771	0.00124259	Letm1
Ductal	0.0189914	0.0855733	Letm1
Macrophage	0.003667	0.0165231	Letm1
VEC	0.00455305	0.0205155	Letm1
VSMC	0.0109654	0.0494089	Letm1
Acinar	0.0377153	0.191441	Whsc1
AlphaDelta	0.00359529	0.0182495	Whsc1
B cell	0.00614147	0.0311738	Whsc1
Beta 1	0.114503	0.581211	Whsc1
Beta 2	0.000352209	0.0017878	Whsc1
Ductal	0.0161553	0.0820035	Whsc1
Macrophage	0.00409948	0.0208087	Whsc1
VEC	0.00366323	0.0185944	Whsc1
VSMC	0.0107822	0.0547299	Whsc1
Acinar	0.0147343	0.127052	Nelfa
AlphaDelta	0.00161941	0.013964	Nelfa
B cell	0.00727666	0.0627457	Nelfa
Beta 1	0.0660675	0.569691	Nelfa
Beta 2	0.000160014	0.00137978	Nelfa
Ductal	0.0109121	0.0940936	Nelfa
Macrophage	0.0017774	0.0153263	Nelfa
VEC	0.0047764	0.0411863	Nelfa
VSMC	0.0086469	0.0745611	Nelfa
Acinar	0	0	Gm1673
AlphaDelta	0.0045313	0.0552852	Gm1673
B cell	0	0	Gm1673
Beta 1	0.0570673	0.696264	Gm1673
Beta 2	0.00019885	0.00242612	Gm1673
Ductal	0.0163663	0.199681	Gm1673
Macrophage	0	0	Gm1673
VEC	0	0	Gm1673
VSMC	0.00379845	0.0463439	Gm1673
Acinar	0.0383512	0.116521	Mxd4
AlphaDelta	0.00633466	0.0192465	Mxd4
B cell	0.0175201	0.053231	Mxd4
Beta 1	0.220138	0.668841	Mxd4
Beta 2	0.000560808	0.00170389	Mxd4
Ductal	0.0196773	0.059785	Mxd4
Macrophage	0.00186674	0.00567168	Mxd4
VEC	0.010717	0.0325612	Mxd4
VSMC	0.0139679	0.0424383	Mxd4
Acinar	0.0686812	0.281767	Rnf4
AlphaDelta	0.00296294	0.0121555	Rnf4
B cell	0.00993568	0.0407615	Rnf4
Beta 1	0.0967549	0.39694	Rnf4
Beta 2	0.000387848	0.00159116	Rnf4
Ductal	0.0290759	0.119285	Rnf4
Macrophage	0.00563834	0.0231315	Rnf4
VEC	0.00827296	0.0339401	Rnf4
VSMC	0.0220421	0.0904285	Rnf4
Acinar	0.0307365	0.178188	Fam193a
AlphaDelta	0.00312166	0.0180971	Fam193a
B cell	0.007882	0.045694	Fam193a
Beta 1	0.0966794	0.560476	Fam193a
Beta 2	0.000270859	0.00157024	Fam193a
Ductal	0.0164188	0.095184	Fam193a
Macrophage	0.00354708	0.0205633	Fam193a
VEC	0.00490078	0.0284111	Fam193a
VSMC	0.00893819	0.051817	Fam193a
Acinar	0.0171688	0.233237	Tnip2
AlphaDelta	0.000885587	0.0120307	Tnip2
B cell	0.00306216	0.0415993	Tnip2
Beta 1	0.0302906	0.411496	Tnip2
Beta 2	0	0	Tnip2
Ductal	0.00967685	0.131459	Tnip2
Macrophage	0.00475229	0.0645596	Tnip2
VEC	0.00285617	0.0388009	Tnip2
VSMC	0.00491843	0.0668167	Tnip2
Acinar	0.0435024	0.24449	Add1
AlphaDelta	0.00268522	0.0150913	Add1
B cell	0.00889093	0.0499683	Add1
Beta 1	0.0775633	0.435917	Add1
Beta 2	0.000257658	0.00144807	Add1
Ductal	0.0263869	0.148298	Add1
Macrophage	0.00437954	0.0246136	Add1
VEC	0.00508663	0.0285876	Add1
VSMC	0.00917889	0.0515867	Add1
Acinar	0.0223582	0.169218	Mfsd10
AlphaDelta	0.00160251	0.0121286	Mfsd10
B cell	0.00771788	0.0584128	Mfsd10
Beta 1	0.0641259	0.485338	Mfsd10
Beta 2	0.000262919	0.0019899	Mfsd10
Ductal	0.0189211	0.143205	Mfsd10
Macrophage	0.00304616	0.0230549	Mfsd10
VEC	0.00314893	0.0238327	Mfsd10
VSMC	0.0109428	0.0828209	Mfsd10
Acinar	0.0340324	0.187999	Nop14
AlphaDelta	0.00204676	0.0113066	Nop14
B cell	0.0101299	0.0559587	Nop14
Beta 1	0.0719121	0.397252	Nop14
Beta 2	0.00033755	0.00186467	Nop14
Ductal	0.0272956	0.150784	Nop14
Macrophage	0.003811	0.0210525	Nop14
VEC	0.00809877	0.0447387	Nop14
VSMC	0.0233599	0.129043	Nop14
Acinar	0.019364	0.155019	Htt
AlphaDelta	0.00248593	0.0199012	Htt
B cell	0.00376429	0.0301352	Htt
Beta 1	0.080527	0.644663	Htt
Beta 2	0.000249551	0.00199779	Htt
Ductal	0.00820901	0.0657176	Htt
Macrophage	0.00317651	0.0254298	Htt
VEC	0.00155103	0.0124168	Htt
VSMC	0.00558597	0.0447188	Htt
Acinar	0.032417	0.232153	Hgfac
AlphaDelta	0.0025877	0.0185317	Hgfac
B cell	0	0	Hgfac
Beta 1	0.104278	0.746779	Hgfac
Beta 2	0.000354248	0.00253693	Hgfac
Ductal	0	0	Hgfac
Macrophage	0	0	Hgfac
VEC	0	0	Hgfac
VSMC	0	0	Hgfac
Acinar	0.0311922	0.109856	Lrpap1
AlphaDelta	0.00514543	0.0181218	Lrpap1
B cell	0.00764265	0.0269168	Lrpap1
Beta 1	0.171664	0.604585	Lrpap1
Beta 2	0.000592588	0.00208704	Lrpap1
Ductal	0.0216991	0.0764223	Lrpap1
Macrophage	0.0172407	0.0607204	Lrpap1
VEC	0.00648229	0.0228301	Lrpap1
VSMC	0.0222776	0.0784599	Lrpap1
Acinar	0.0095214	0.217308	Acox3
AlphaDelta	0	0	Acox3
B cell	0.00626879	0.143073	Acox3
Beta 1	0.0235358	0.537161	Acox3
Beta 2	0	0	Acox3
Ductal	0	0	Acox3
Macrophage	0.00253313	0.0578139	Acox3
VEC	0.0019561	0.0446443	Acox3
VSMC	0	0	Acox3
Acinar	0.0803639	0.18683	Grpel1
AlphaDelta	0.0045568	0.0105936	Grpel1
B cell	0.0208265	0.0484175	Grpel1
Beta 1	0.217229	0.505014	Grpel1
Beta 2	0.000987876	0.00229661	Grpel1
Ductal	0.0423873	0.0985419	Grpel1
Macrophage	0.0103464	0.0240533	Grpel1
VEC	0.0123881	0.0288	Grpel1
VSMC	0.0410586	0.095453	Grpel1
Acinar	0	0	Tada2b
AlphaDelta	0.000881281	0.0143531	Tada2b
B cell	0	0	Tada2b
Beta 1	0.0510767	0.831866	Tada2b
Beta 2	0.000101626	0.00165514	Tada2b
Ductal	0.00395995	0.0644942	Tada2b
Macrophage	0	0	Tada2b
VEC	0.0012987	0.0211515	Tada2b
VSMC	0.00408186	0.0664796	Tada2b
Acinar	0.0098603	0.125202	Tbc1d14
AlphaDelta	0.00101421	0.012878	Tbc1d14
B cell	0.00416446	0.0528786	Tbc1d14
Beta 1	0.0530674	0.673828	Tbc1d14
Beta 2	0.000161269	0.00204773	Tbc1d14
Ductal	0.00763572	0.0969552	Tbc1d14
Macrophage	0.00285181	0.0362111	Tbc1d14
VEC	0	0	Tbc1d14
VSMC	0	0	Tbc1d14
Acinar	0.0267353	0.173782	D5Ertd579e
AlphaDelta	0.00236119	0.0153479	D5Ertd579e
B cell	0.00399957	0.0259975	D5Ertd579e
Beta 1	0.100704	0.654583	D5Ertd579e
Beta 2	0.000292689	0.0019025	D5Ertd579e
Ductal	0.00833011	0.0541464	D5Ertd579e
Macrophage	0.00236852	0.0153955	D5Ertd579e
VEC	0.0025941	0.0168619	D5Ertd579e
VSMC	0.00645892	0.0419835	D5Ertd579e
Acinar	0.0184304	0.225509	Bloc1s4
AlphaDelta	0.000670219	0.00820062	Bloc1s4
B cell	0.00688191	0.0842052	Bloc1s4
Beta 1	0.0185307	0.226737	Bloc1s4
Beta 2	9.76121e-05	0.00119435	Bloc1s4
Ductal	0.0136252	0.166714	Bloc1s4
Macrophage	0.00361183	0.0441933	Bloc1s4
VEC	0.0057386	0.0702159	Bloc1s4
VSMC	0.0141415	0.173031	Bloc1s4
Acinar	0.139162	0.100047	Mrfap1
AlphaDelta	0.0236779	0.0170227	Mrfap1
B cell	0.0379583	0.0272891	Mrfap1
Beta 1	0.94091	0.676444	Mrfap1
Beta 2	0.00378041	0.00271783	Mrfap1
Ductal	0.121639	0.0874494	Mrfap1
Macrophage	0.0180632	0.0129861	Mrfap1
VEC	0.0248411	0.0178589	Mrfap1
VSMC	0.080934	0.0581855	Mrfap1
Acinar	0	0	Man2b2
AlphaDelta	0.000783711	0.0143198	Man2b2
B cell	0	0	Man2b2
Beta 1	0.0486361	0.888667	Man2b2
Beta 2	0	0	Man2b2
Ductal	0.00428225	0.0782444	Man2b2
Macrophage	0.0010272	0.0187688	Man2b2
VEC	0	0	Man2b2
VSMC	0	0	Man2b2
Acinar	0.0109471	0.0356308	Wfs1
AlphaDelta	0.00282413	0.00919202	Wfs1
B cell	0	0	Wfs1
Beta 1	0.28791	0.937095	Wfs1
Beta 2	0.000508541	0.00165521	Wfs1
Ductal	0	0	Wfs1
Macrophage	0	0	Wfs1
VEC	0	0	Wfs1
VSMC	0.00504692	0.0164268	Wfs1
Acinar	0	0	Jakmip1
AlphaDelta	0	0	Jakmip1
B cell	0.00684807	0.139406	Jakmip1
Beta 1	0.0422752	0.860594	Jakmip1
Beta 2	0	0	Jakmip1
Ductal	0	0	Jakmip1
Macrophage	0	0	Jakmip1
VEC	0	0	Jakmip1
VSMC	0	0	Jakmip1
Acinar	0	0	Crmp1
AlphaDelta	0.000839411	0.0139776	Crmp1
B cell	0	0	Crmp1
Beta 1	0.059049	0.983264	Crmp1
Beta 2	0.00016563	0.00275802	Crmp1
Ductal	0	0	Crmp1
Macrophage	0	0	Crmp1
VEC	0	0	Crmp1
VSMC	0	0	Crmp1
Acinar	0.0168205	0.0988668	Stx18
AlphaDelta	0.00184671	0.0108545	Stx18
B cell	0.00534852	0.0314373	Stx18
Beta 1	0.120214	0.706589	Stx18
Beta 2	0.000366386	0.00215353	Stx18
Ductal	0.010847	0.0637558	Stx18
Macrophage	0.00221647	0.0130278	Stx18
VEC	0.00231101	0.0135835	Stx18
VSMC	0.0101623	0.0597317	Stx18
Acinar	0.0419664	0.209241	Lyar
AlphaDelta	0.00217084	0.0108236	Lyar
B cell	0.0166771	0.0831505	Lyar
Beta 1	0.0715916	0.356949	Lyar
Beta 2	0.00040207	0.00200468	Lyar
Ductal	0.0280774	0.139992	Lyar
Macrophage	0.00425684	0.0212242	Lyar
VEC	0.00676144	0.0337119	Lyar
VSMC	0.0286614	0.142903	Lyar
Acinar	0.0278994	0.191477	Tmem128
AlphaDelta	0.0014287	0.0098054	Tmem128
B cell	0.0121318	0.0832624	Tmem128
Beta 1	0.0586719	0.402673	Tmem128
Beta 2	0.000313952	0.00215469	Tmem128
Ductal	0.019771	0.135691	Tmem128
Macrophage	0.00546542	0.0375099	Tmem128
VEC	0.00691431	0.0474539	Tmem128
VSMC	0.0131095	0.0899722	Tmem128
Acinar	0.13142	0.299164	Wdr1
AlphaDelta	0.00324804	0.00739384	Wdr1
B cell	0.0214679	0.0488694	Wdr1
Beta 1	0.173745	0.395512	Wdr1
Beta 2	0.000613535	0.00139665	Wdr1
Ductal	0.0550604	0.125339	Wdr1
Macrophage	0.0164339	0.0374102	Wdr1
VEC	0.00848069	0.0193054	Wdr1
VSMC	0.0288215	0.0656091	Wdr1
Acinar	0	0	Zfp518b
AlphaDelta	0	0	Zfp518b
B cell	0	0	Zfp518b
Beta 1	0.0196916	1	Zfp518b
Beta 2	0	0	Zfp518b
Ductal	0	0	Zfp518b
Macrophage	0	0	Zfp518b
VEC	0	0	Zfp518b
VSMC	0	0	Zfp518b
Acinar	0.0193838	0.107181	Rab28
AlphaDelta	0.00277191	0.0153269	Rab28
B cell	0.00673418	0.0372359	Rab28
Beta 1	0.115237	0.63719	Rab28
Beta 2	0.00035534	0.00196481	Rab28
Ductal	0.0156511	0.0865412	Rab28
Macrophage	0.00289196	0.0159908	Rab28
VEC	0.0043845	0.0242436	Rab28
VSMC	0.0134419	0.0743256	Rab28
Acinar	0.0524809	0.168828	Bod1l
AlphaDelta	0.00494629	0.015912	Bod1l
B cell	0.0218108	0.0701642	Bod1l
Beta 1	0.161072	0.51816	Bod1l
Beta 2	0.0004954	0.00159367	Bod1l
Ductal	0.0320161	0.102994	Bod1l
Macrophage	0.00699084	0.0224891	Bod1l
VEC	0.0113013	0.0363557	Bod1l
VSMC	0.0197402	0.0635032	Bod1l
Acinar	0.00860318	0.200776	Cpeb2
AlphaDelta	0.000740461	0.0172804	Cpeb2
B cell	0	0	Cpeb2
Beta 1	0.0284006	0.662796	Cpeb2
Beta 2	0	0	Cpeb2
Ductal	0	0	Cpeb2
Macrophage	0.00327717	0.0764806	Cpeb2
VEC	0.00182827	0.0426671	Cpeb2
VSMC	0	0	Cpeb2
Acinar	0	0	Cc2d2a
AlphaDelta	0.000864035	0.0308483	Cc2d2a
B cell	0	0	Cc2d2a
Beta 1	0.0271451	0.969152	Cc2d2a
Beta 2	0	0	Cc2d2a
Ductal	0	0	Cc2d2a
Macrophage	0	0	Cc2d2a
VEC	0	0	Cc2d2a
VSMC	0	0	Cc2d2a
Acinar	0.0418375	0.202051	Fbxl5
AlphaDelta	0.00298333	0.0144078	Fbxl5
B cell	0.00649661	0.031375	Fbxl5
Beta 1	0.119596	0.577581	Fbxl5
Beta 2	0.000407778	0.00196934	Fbxl5
Ductal	0.0179835	0.0868501	Fbxl5
Macrophage	0.00343796	0.0166034	Fbxl5
VEC	0.00535569	0.025865	Fbxl5
VSMC	0.0089653	0.0432974	Fbxl5
Acinar	0.0800051	0.355717	Prom1
AlphaDelta	0.00141455	0.00628935	Prom1
B cell	0	0	Prom1
Beta 1	0.119536	0.53148	Prom1
Beta 2	0.000332657	0.00147905	Prom1
Ductal	0.0236235	0.105035	Prom1
Macrophage	0	0	Prom1
VEC	0	0	Prom1
VSMC	0	0	Prom1
Acinar	0	0	Tapt1
AlphaDelta	0.000850601	0.0170311	Tapt1
B cell	0.00286078	0.0572798	Tapt1
Beta 1	0.0349447	0.699678	Tapt1
Beta 2	0	0	Tapt1
Ductal	0.00413605	0.0828138	Tapt1
Macrophage	0	0	Tapt1
VEC	0.00194573	0.0389583	Tapt1
VSMC	0.00520613	0.104239	Tapt1
Acinar	0.0207977	0.0759948	Qdpr
AlphaDelta	0.00379241	0.0138575	Qdpr
B cell	0.0048547	0.0177391	Qdpr
Beta 1	0.223672	0.817298	Qdpr
Beta 2	0.000530181	0.00193728	Qdpr
Ductal	0.0111592	0.0407756	Qdpr
Macrophage	0.0032547	0.0118927	Qdpr
VEC	0.00145702	0.00532397	Qdpr
VSMC	0.00415469	0.0151813	Qdpr
Acinar	0.0300799	0.165361	Lap3
AlphaDelta	0.00267387	0.0146993	Lap3
B cell	0.00706398	0.0388334	Lap3
Beta 1	0.0821572	0.451649	Lap3
Beta 2	0.000366032	0.00201221	Lap3
Ductal	0.0205281	0.112851	Lap3
Macrophage	0.00778504	0.0427973	Lap3
VEC	0.00573305	0.0315167	Lap3
VSMC	0.0255177	0.14028	Lap3
Acinar	0.063979	0.150089	Med28
AlphaDelta	0.00836728	0.0196289	Med28
B cell	0.0259574	0.0608937	Med28
Beta 1	0.22363	0.524614	Med28
Beta 2	0.000958215	0.00224788	Med28
Ductal	0.0473303	0.111032	Med28
Macrophage	0.0120488	0.0282655	Med28
VEC	0.0110944	0.0260264	Med28
VSMC	0.0329093	0.0772022	Med28
Acinar	0.0192705	0.126459	Lcorl
AlphaDelta	0.00222288	0.0145872	Lcorl
B cell	0	0	Lcorl
Beta 1	0.119528	0.784382	Lcorl
Beta 2	0.000373102	0.00244841	Lcorl
Ductal	0.00503336	0.0330305	Lcorl
Macrophage	0.00170541	0.0111914	Lcorl
VEC	0.00425182	0.0279018	Lcorl
VSMC	0	0	Lcorl
Acinar	0.088906	0.228155	Dhx15
AlphaDelta	0.0049752	0.0127676	Dhx15
B cell	0.013577	0.0348419	Dhx15
Beta 1	0.194409	0.498902	Dhx15
Beta 2	0.000563424	0.00144589	Dhx15
Ductal	0.0393204	0.100906	Dhx15
Macrophage	0.00523745	0.0134406	Dhx15
VEC	0.0114178	0.0293009	Dhx15
VSMC	0.0312674	0.08024	Dhx15
Acinar	0	0	AC102739.1
AlphaDelta	0	0	AC102739.1
B cell	0	0	AC102739.1
Beta 1	0.0221133	1	AC102739.1
Beta 2	0	0	AC102739.1
Ductal	0	0	AC102739.1
Macrophage	0	0	AC102739.1
VEC	0	0	AC102739.1
VSMC	0	0	AC102739.1
Acinar	0	0	Ccdc149
AlphaDelta	0	0	Ccdc149
B cell	0	0	Ccdc149
Beta 1	0.0234351	1	Ccdc149
Beta 2	0	0	Ccdc149
Ductal	0	0	Ccdc149
Macrophage	0	0	Ccdc149
VEC	0	0	Ccdc149
VSMC	0	0	Ccdc149
Acinar	0	0	Sepsecs
AlphaDelta	0.00168683	0.0217647	Sepsecs
B cell	0	0	Sepsecs
Beta 1	0.0756414	0.975981	Sepsecs
Beta 2	0.000174696	0.00225405	Sepsecs
Ductal	0	0	Sepsecs
Macrophage	0	0	Sepsecs
VEC	0	0	Sepsecs
VSMC	0	0	Sepsecs
Acinar	0.039077	0.304573	Pi4k2b
AlphaDelta	0.0012798	0.00997494	Pi4k2b
B cell	0	0	Pi4k2b
Beta 1	0.0572975	0.446586	Pi4k2b
Beta 2	0.000210517	0.0016408	Pi4k2b
Ductal	0.015274	0.119048	Pi4k2b
Macrophage	0.00253453	0.0197545	Pi4k2b
VEC	0.00176294	0.0137407	Pi4k2b
VSMC	0.0108648	0.0846822	Pi4k2b
Acinar	0	0	Zcchc4
AlphaDelta	0.00103202	0.032668	Zcchc4
B cell	0	0	Zcchc4
Beta 1	0.0262181	0.829916	Zcchc4
Beta 2	0	0	Zcchc4
Ductal	0.00434114	0.137416	Zcchc4
Macrophage	0	0	Zcchc4
VEC	0	0	Zcchc4
VSMC	0	0	Zcchc4
Acinar	0.0345191	0.20726	Anapc4
AlphaDelta	0.00245634	0.0147484	Anapc4
B cell	0.00415875	0.02497	Anapc4
Beta 1	0.0959789	0.576278	Anapc4
Beta 2	0.000232166	0.00139397	Anapc4
Ductal	0.0144351	0.0866712	Anapc4
Macrophage	0.00254928	0.0153064	Anapc4
VEC	0.00358691	0.0215366	Anapc4
VSMC	0.00863324	0.0518358	Anapc4
Acinar	0.0198487	0.186635	Sel1l3
AlphaDelta	0.00137807	0.0129578	Sel1l3
B cell	0	0	Sel1l3
Beta 1	0.0800664	0.752853	Sel1l3
Beta 2	0.000210323	0.00197764	Sel1l3
Ductal	0.00484709	0.0455765	Sel1l3
Macrophage	0	0	Sel1l3
VEC	0	0	Sel1l3
VSMC	0	0	Sel1l3
Acinar	0.0321586	0.159517	Smim20
AlphaDelta	0.00317551	0.0157515	Smim20
B cell	0.0108026	0.0535844	Smim20
Beta 1	0.129022	0.639988	Smim20
Beta 2	0.00043633	0.00216433	Smim20
Ductal	0.0128876	0.0639266	Smim20
Macrophage	0.00419027	0.020785	Smim20
VEC	0.00197863	0.00981461	Smim20
VSMC	0.00694893	0.0344688	Smim20
Acinar	0.0182221	0.192702	Rbpj
AlphaDelta	0.00125049	0.0132241	Rbpj
B cell	0.00746917	0.0789879	Rbpj
Beta 1	0.0372545	0.393974	Rbpj
Beta 2	0.000105321	0.00111379	Rbpj
Ductal	0.00789916	0.0835351	Rbpj
Macrophage	0.00940053	0.0994124	Rbpj
VEC	0.00281534	0.0297727	Rbpj
VSMC	0.0101443	0.107278	Rbpj
Acinar	0.00818259	0.139539	Tbc1d19
AlphaDelta	0.000805579	0.0137377	Tbc1d19
B cell	0	0	Tbc1d19
Beta 1	0.0413095	0.704459	Tbc1d19
Beta 2	0.000151846	0.00258945	Tbc1d19
Ductal	0.0081905	0.139674	Tbc1d19
Macrophage	0	0	Tbc1d19
VEC	0	0	Tbc1d19
VSMC	0	0	Tbc1d19
Acinar	0.0150351	0.156648	Stim2
AlphaDelta	0.00119289	0.0124285	Stim2
B cell	0.00414977	0.0432357	Stim2
Beta 1	0.0558938	0.582348	Stim2
Beta 2	0.000175805	0.00183168	Stim2
Ductal	0.00601978	0.0627189	Stim2
Macrophage	0.00125158	0.01304	Stim2
VEC	0.00576823	0.0600982	Stim2
VSMC	0.00649324	0.0676519	Stim2
Acinar	0.0337852	0.161072	0610040J01Rik
AlphaDelta	0.00311554	0.0148535	0610040J01Rik
B cell	0	0	0610040J01Rik
Beta 1	0.150337	0.716739	0610040J01Rik
Beta 2	0.000463433	0.00220943	0610040J01Rik
Ductal	0.0220504	0.105126	0610040J01Rik
Macrophage	0	0	0610040J01Rik
VEC	0	0	0610040J01Rik
VSMC	0	0	0610040J01Rik
Acinar	0.0238473	0.229371	Rell1
AlphaDelta	0.000794698	0.00764366	Rell1
B cell	0	0	Rell1
Beta 1	0.0477978	0.459734	Rell1
Beta 2	0.000102398	0.000984897	Rell1
Ductal	0.0102069	0.0981736	Rell1
Macrophage	0.0025632	0.0246537	Rell1
VEC	0.0118239	0.113726	Rell1
VSMC	0.00683203	0.0657127	Rell1
Acinar	0.0238397	0.211079	Pgm1
AlphaDelta	0.000637512	0.00564458	Pgm1
B cell	0.00406704	0.03601	Pgm1
Beta 1	0.042133	0.373049	Pgm1
Beta 2	0.000182887	0.00161929	Pgm1
Ductal	0.0130361	0.115423	Pgm1
Macrophage	0.00258622	0.0228986	Pgm1
VEC	0.00944279	0.0836073	Pgm1
VSMC	0.0170169	0.150669	Pgm1
Acinar	0.0349931	0.143416	Tbc1d1
AlphaDelta	0.00324546	0.0133012	Tbc1d1
B cell	0.0114449	0.0469057	Tbc1d1
Beta 1	0.145922	0.598048	Tbc1d1
Beta 2	0.000471322	0.00193166	Tbc1d1
Ductal	0.0196977	0.0807291	Tbc1d1
Macrophage	0.00381999	0.0156558	Tbc1d1
VEC	0.00942358	0.0386216	Tbc1d1
VSMC	0.0149794	0.0613917	Tbc1d1
Acinar	0.0501273	0.330613	Klf3
AlphaDelta	0.00144809	0.00955079	Klf3
B cell	0.00875881	0.0577684	Klf3
Beta 1	0.0437124	0.288303	Klf3
Beta 2	0.000135065	0.000890817	Klf3
Ductal	0.025935	0.171053	Klf3
Macrophage	0.00379129	0.0250053	Klf3
VEC	0.0102983	0.0679217	Klf3
VSMC	0.00741325	0.0488937	Klf3
Acinar	0.0121391	0.0868662	Fam114a1
AlphaDelta	0.00198133	0.0141782	Fam114a1
B cell	0	0	Fam114a1
Beta 1	0.097783	0.699725	Fam114a1
Beta 2	0.000259625	0.00185785	Fam114a1
Ductal	0.0100175	0.0716839	Fam114a1
Macrophage	0.00123559	0.00884178	Fam114a1
VEC	0.00485641	0.034752	Fam114a1
VSMC	0.0114723	0.0820949	Fam114a1
Acinar	0.0315591	0.174124	Rfc1
AlphaDelta	0.00234356	0.0129303	Rfc1
B cell	0.0136424	0.0752706	Rfc1
Beta 1	0.0960804	0.530114	Rfc1
Beta 2	0.000264355	0.00145855	Rfc1
Ductal	0.0223363	0.123238	Rfc1
Macrophage	0.00278131	0.0153456	Rfc1
VEC	0.00226346	0.0124884	Rfc1
VSMC	0.0099739	0.05503	Rfc1
Acinar	0.449336	0.198062	Rpl9
AlphaDelta	0.0317018	0.0139738	Rpl9
B cell	0.17605	0.0776005	Rpl9
Beta 1	1.06238	0.468282	Rpl9
Beta 2	0.00679056	0.0029932	Rpl9
Ductal	0.244858	0.107931	Rpl9
Macrophage	0.0517064	0.0227915	Rpl9
VEC	0.0648557	0.0285876	Rpl9
VSMC	0.180992	0.0797789	Rpl9
Acinar	0.024521	0.169965	Lias
AlphaDelta	0.00204448	0.0141711	Lias
B cell	0.0073853	0.0511905	Lias
Beta 1	0.0834279	0.578273	Lias
Beta 2	0.00027586	0.0019121	Lias
Ductal	0.0129721	0.0899148	Lias
Macrophage	0.00269436	0.0186757	Lias
VEC	0.00282695	0.0195948	Lias
VSMC	0.00812286	0.0563029	Lias
Acinar	0.0554415	0.239849	Ugdh
AlphaDelta	0.0023749	0.0102742	Ugdh
B cell	0.00374999	0.0162231	Ugdh
Beta 1	0.101958	0.441085	Ugdh
Beta 2	0.000255037	0.00110333	Ugdh
Ductal	0.0121721	0.0526583	Ugdh
Macrophage	0.00341645	0.0147801	Ugdh
VEC	0.00378945	0.0163937	Ugdh
VSMC	0.0479949	0.207633	Ugdh
Acinar	0.0762417	0.106643	Smim14
AlphaDelta	0.00809328	0.0113204	Smim14
B cell	0.0372502	0.0521036	Smim14
Beta 1	0.496163	0.694006	Smim14
Beta 2	0.00205829	0.00287902	Smim14
Ductal	0.0298076	0.0416932	Smim14
Macrophage	0.0135901	0.0190091	Smim14
VEC	0.00953766	0.0133408	Smim14
VSMC	0.0421841	0.0590048	Smim14
Acinar	0.0733072	0.153687	Ube2k
AlphaDelta	0.00570286	0.011956	Ube2k
B cell	0.0214452	0.0449596	Ube2k
Beta 1	0.266562	0.558843	Ube2k
Beta 2	0.00101154	0.00212067	Ube2k
Ductal	0.0396659	0.0831589	Ube2k
Macrophage	0.0103095	0.0216138	Ube2k
VEC	0.0138593	0.0290559	Ube2k
VSMC	0.0451254	0.0946047	Ube2k
Acinar	0.0115274	0.18319	Pds5a
AlphaDelta	0.00101043	0.0160575	Pds5a
B cell	0.00314599	0.0499951	Pds5a
Beta 1	0.0380533	0.60473	Pds5a
Beta 2	0.000120166	0.00190963	Pds5a
Ductal	0.00443066	0.0704106	Pds5a
Macrophage	0	0	Pds5a
VEC	0.00175083	0.0278236	Pds5a
VSMC	0.00288723	0.0458829	Pds5a
Acinar	0.00979001	0.167725	N4bp2
AlphaDelta	0.00158363	0.0271312	N4bp2
B cell	0.00413628	0.0708638	N4bp2
Beta 1	0.0428595	0.73428	N4bp2
Beta 2	0	0	N4bp2
Ductal	0	0	N4bp2
Macrophage	0	0	N4bp2
VEC	0	0	N4bp2
VSMC	0	0	N4bp2
Acinar	0.0453631	0.167875	Rbm47
AlphaDelta	0.00300728	0.011129	Rbm47
B cell	0.00357127	0.0132162	Rbm47
Beta 1	0.193422	0.715794	Rbm47
Beta 2	0.000470185	0.00174001	Rbm47
Ductal	0.0176559	0.065339	Rbm47
Macrophage	0.00673044	0.0249073	Rbm47
VEC	0	0	Rbm47
VSMC	0	0	Rbm47
Acinar	0.0329365	0.164244	Apbb2
AlphaDelta	0.00231089	0.0115237	Apbb2
B cell	0	0	Apbb2
Beta 1	0.0714206	0.356153	Apbb2
Beta 2	0.00019917	0.0009932	Apbb2
Ductal	0.0322128	0.160635	Apbb2
Macrophage	0.00528167	0.0263381	Apbb2
VEC	0.0322823	0.160982	Apbb2
VSMC	0.0238896	0.11913	Apbb2
Acinar	0	0	Limch1
AlphaDelta	0	0	Limch1
B cell	0	0	Limch1
Beta 1	0.097183	0.944116	Limch1
Beta 2	0.00016231	0.00157681	Limch1
Ductal	0	0	Limch1
Macrophage	0	0	Limch1
VEC	0.00559012	0.0543071	Limch1
VSMC	0	0	Limch1
Acinar	0.0498135	0.180839	Tmem33
AlphaDelta	0.00363795	0.0132069	Tmem33
B cell	0.0106298	0.0385895	Tmem33
Beta 1	0.150932	0.54793	Tmem33
Beta 2	0.000597056	0.0021675	Tmem33
Ductal	0.0197126	0.071563	Tmem33
Macrophage	0.00776229	0.0281796	Tmem33
VEC	0.00981224	0.0356216	Tmem33
VSMC	0.0225609	0.0819031	Tmem33
Acinar	0.0385744	0.164689	Slc30a9
AlphaDelta	0.00362181	0.0154629	Slc30a9
B cell	0.00514644	0.0219721	Slc30a9
Beta 1	0.151201	0.645535	Slc30a9
Beta 2	0.000347524	0.00148371	Slc30a9
Ductal	0.0135738	0.0579516	Slc30a9
Macrophage	0.00385553	0.0164607	Slc30a9
VEC	0.00625561	0.0267076	Slc30a9
VSMC	0.0116499	0.0497377	Slc30a9
Acinar	0	0	Atp8a1
AlphaDelta	0.000513869	0.00524679	Atp8a1
B cell	0.00510598	0.0521338	Atp8a1
Beta 1	0.0883166	0.901744	Atp8a1
Beta 2	0.000190852	0.00194866	Atp8a1
Ductal	0	0	Atp8a1
Macrophage	0.00230407	0.0235253	Atp8a1
VEC	0.00150845	0.0154018	Atp8a1
VSMC	0	0	Atp8a1
Acinar	0.0117943	0.183871	Guf1
AlphaDelta	0.00129961	0.0202607	Guf1
B cell	0	0	Guf1
Beta 1	0.0457287	0.712902	Guf1
Beta 2	0.000131346	0.00204765	Guf1
Ductal	0.0051905	0.0809189	Guf1
Macrophage	0	0	Guf1
VEC	0	0	Guf1
VSMC	0	0	Guf1
Acinar	0.0241052	0.23643	Gnpda2
AlphaDelta	0.00155358	0.0152379	Gnpda2
B cell	0.00620865	0.060896	Gnpda2
Beta 1	0.0392112	0.384594	Gnpda2
Beta 2	0.000193602	0.0018989	Gnpda2
Ductal	0.019466	0.190928	Gnpda2
Macrophage	0.00175214	0.0171854	Gnpda2
VEC	0.00451574	0.0442915	Gnpda2
VSMC	0.00494875	0.0485386	Gnpda2
Acinar	0.0251899	0.188729	Commd8
AlphaDelta	0.000896436	0.00671629	Commd8
B cell	0.0120077	0.0899644	Commd8
Beta 1	0.05342	0.400234	Commd8
Beta 2	0.000206695	0.0015486	Commd8
Ductal	0.0201079	0.150653	Commd8
Macrophage	0.00589212	0.044145	Commd8
VEC	0.00590593	0.0442485	Commd8
VSMC	0.00984511	0.0737617	Commd8
Acinar	0.0111932	0.0960324	Nfxl1
AlphaDelta	0.00166197	0.014259	Nfxl1
B cell	0	0	Nfxl1
Beta 1	0.0906457	0.777699	Nfxl1
Beta 2	0.000217953	0.00186994	Nfxl1
Ductal	0.00526654	0.0451845	Nfxl1
Macrophage	0.00154521	0.0132572	Nfxl1
VEC	0.00165514	0.0142004	Nfxl1
VSMC	0.00437059	0.0374977	Nfxl1
Acinar	0.0316399	0.178172	Nipal1
AlphaDelta	0.00165558	0.009323	Nipal1
B cell	0	0	Nipal1
Beta 1	0.139862	0.787595	Nipal1
Beta 2	0.000380871	0.00214478	Nipal1
Ductal	0	0	Nipal1
Macrophage	0	0	Nipal1
VEC	0	0	Nipal1
VSMC	0.00404266	0.0227652	Nipal1
Acinar	0.036255	0.202078	Slain2
AlphaDelta	0.00191385	0.0106674	Slain2
B cell	0.00521991	0.0290948	Slain2
Beta 1	0.100618	0.560825	Slain2
Beta 2	0.000251514	0.00140189	Slain2
Ductal	0.0153274	0.0854321	Slain2
Macrophage	0.00311076	0.0173388	Slain2
VEC	0.00473103	0.0263699	Slain2
VSMC	0.0119832	0.066792	Slain2
Acinar	0.0260676	0.141325	Fryl
AlphaDelta	0.00398364	0.0215972	Fryl
B cell	0.00828086	0.0448945	Fryl
Beta 1	0.125268	0.679137	Fryl
Beta 2	0.00032314	0.00175189	Fryl
Ductal	0.00977093	0.0529728	Fryl
Macrophage	0.00174198	0.00944411	Fryl
VEC	0.00552753	0.0299673	Fryl
VSMC	0.00348806	0.0189104	Fryl
Acinar	0.0512314	0.133468	Ociad1
AlphaDelta	0.00502756	0.0130978	Ociad1
B cell	0.0148832	0.0387737	Ociad1
Beta 1	0.248021	0.646144	Ociad1
Beta 2	0.000863865	0.00225055	Ociad1
Ductal	0.0262275	0.0683281	Ociad1
Macrophage	0.00762473	0.019864	Ociad1
VEC	0.00713515	0.0185885	Ociad1
VSMC	0.0228329	0.0594845	Ociad1
Acinar	0.046582	0.138968	Ociad2
AlphaDelta	0.00449249	0.0134024	Ociad2
B cell	0	0	Ociad2
Beta 1	0.28318	0.844807	Ociad2
Beta 2	0.000946287	0.00282305	Ociad2
Ductal	0	0	Ociad2
Macrophage	0	0	Ociad2
VEC	0	0	Ociad2
VSMC	0	0	Ociad2
Acinar	0	0	Dcun1d4
AlphaDelta	0.000793131	0.0236261	Dcun1d4
B cell	0	0	Dcun1d4
Beta 1	0.032777	0.976374	Dcun1d4
Beta 2	0	0	Dcun1d4
Ductal	0	0	Dcun1d4
Macrophage	0	0	Dcun1d4
VEC	0	0	Dcun1d4
VSMC	0	0	Dcun1d4
Acinar	0	0	Sgcb
AlphaDelta	0.00119581	0.021523	Sgcb
B cell	0	0	Sgcb
Beta 1	0.0349089	0.628314	Sgcb
Beta 2	0.000107406	0.00193316	Sgcb
Ductal	0.00530257	0.0954393	Sgcb
Macrophage	0.00161661	0.0290969	Sgcb
VEC	0.00133256	0.0239844	Sgcb
VSMC	0.0110958	0.199709	Sgcb
Acinar	0.0168523	0.187204	Usp46
AlphaDelta	0.00120964	0.0134373	Usp46
B cell	0	0	Usp46
Beta 1	0.0587134	0.652219	Usp46
Beta 2	0.000205546	0.00228331	Usp46
Ductal	0.00920991	0.102308	Usp46
Macrophage	0	0	Usp46
VEC	0	0	Usp46
VSMC	0.00383021	0.0425479	Usp46
Acinar	0	0	Scfd2
AlphaDelta	0.000757169	0.0181066	Scfd2
B cell	0	0	Scfd2
Beta 1	0.0409622	0.979552	Scfd2
Beta 2	9.79213e-05	0.00234165	Scfd2
Ductal	0	0	Scfd2
Macrophage	0	0	Scfd2
VEC	0	0	Scfd2
VSMC	0	0	Scfd2
Acinar	0.0425467	0.143077	Fip1l1
AlphaDelta	0.0042164	0.014179	Fip1l1
B cell	0.0162747	0.0547287	Fip1l1
Beta 1	0.161714	0.543814	Fip1l1
Beta 2	0.000799366	0.00268812	Fip1l1
Ductal	0.033985	0.114285	Fip1l1
Macrophage	0.00580296	0.0195143	Fip1l1
VEC	0.00789194	0.0265391	Fip1l1
VSMC	0.024139	0.0811748	Fip1l1
Acinar	0.0940651	0.282069	Chic2
AlphaDelta	0.00244644	0.00733602	Chic2
B cell	0.0225442	0.0676022	Chic2
Beta 1	0.06935	0.207957	Chic2
Beta 2	0.000438154	0.00131387	Chic2
Ductal	0.0617929	0.185296	Chic2
Macrophage	0.00926598	0.0277855	Chic2
VEC	0.0288217	0.0864264	Chic2
VSMC	0.0447583	0.134215	Chic2
Acinar	0.0126879	0.179864	Srd5a3
AlphaDelta	0.000701055	0.00993821	Srd5a3
B cell	0.00422755	0.0599301	Srd5a3
Beta 1	0.0358575	0.508319	Srd5a3
Beta 2	0.000119054	0.00168771	Srd5a3
Ductal	0.00614538	0.0871174	Srd5a3
Macrophage	0.00482542	0.0684056	Srd5a3
VEC	0.00148774	0.0210904	Srd5a3
VSMC	0.00448981	0.0636479	Srd5a3
Acinar	0.0399679	0.185335	Tmem165
AlphaDelta	0.0026461	0.0122702	Tmem165
B cell	0.0105433	0.0488904	Tmem165
Beta 1	0.099234	0.460158	Tmem165
Beta 2	0.000378969	0.00175732	Tmem165
Ductal	0.0284144	0.13176	Tmem165
Macrophage	0.00471322	0.0218556	Tmem165
VEC	0.00884857	0.0410316	Tmem165
VSMC	0.0209058	0.0969421	Tmem165
Acinar	0.0122894	0.125974	Clock
AlphaDelta	0.00160621	0.0164647	Clock
B cell	0	0	Clock
Beta 1	0.0716134	0.734083	Clock
Beta 2	0.000200148	0.00205164	Clock
Ductal	0.00420377	0.0430913	Clock
Macrophage	0	0	Clock
VEC	0.0020136	0.0206407	Clock
VSMC	0.00562842	0.0576948	Clock
Acinar	0.0166064	0.19032	Exoc1
AlphaDelta	0.00115982	0.0132923	Exoc1
B cell	0.00366831	0.0420412	Exoc1
Beta 1	0.0429671	0.492431	Exoc1
Beta 2	0.000192535	0.00220658	Exoc1
Ductal	0.0102121	0.117037	Exoc1
Macrophage	0.00331242	0.0379625	Exoc1
VEC	0.00289257	0.0331508	Exoc1
VSMC	0.00624386	0.0715587	Exoc1
Acinar	0	0	Cep135
AlphaDelta	0	0	Cep135
B cell	0	0	Cep135
Beta 1	0.0225891	1	Cep135
Beta 2	0	0	Cep135
Ductal	0	0	Cep135
Macrophage	0	0	Cep135
VEC	0	0	Cep135
VSMC	0	0	Cep135
Acinar	0.0261284	0.150501	Ppat
AlphaDelta	0.00144832	0.00834241	Ppat
B cell	0.00509304	0.0293362	Ppat
Beta 1	0.123929	0.713838	Ppat
Beta 2	0.000281844	0.00162344	Ppat
Ductal	0.00736057	0.0423973	Ppat
Macrophage	0	0	Ppat
VEC	0.00259572	0.0149515	Ppat
VSMC	0.00677254	0.0390102	Ppat
Acinar	0.073448	0.270161	Paics
AlphaDelta	0.00251571	0.00925343	Paics
B cell	0.0144936	0.0533112	Paics
Beta 1	0.110951	0.408105	Paics
Beta 2	0.000354527	0.00130404	Paics
Ductal	0.043338	0.159408	Paics
Macrophage	0.00402127	0.0147913	Paics
VEC	0.00762496	0.0280466	Paics
VSMC	0.0151213	0.0556201	Paics
Acinar	0.0781902	0.130436	Srp72
AlphaDelta	0.00814078	0.0135803	Srp72
B cell	0.0224936	0.0375234	Srp72
Beta 1	0.401067	0.669052	Srp72
Beta 2	0.00120462	0.00200953	Srp72
Ductal	0.039852	0.0664804	Srp72
Macrophage	0.00717621	0.0119712	Srp72
VEC	0.00979877	0.0163461	Srp72
VSMC	0.031532	0.0526011	Srp72
Acinar	0	0	Hopx
AlphaDelta	0.00219837	0.0105128	Hopx
B cell	0.00907411	0.0433931	Hopx
Beta 1	0.196104	0.937783	Hopx
Beta 2	0.000549707	0.00262874	Hopx
Ductal	0	0	Hopx
Macrophage	0.0011882	0.00568207	Hopx
VEC	0	0	Hopx
VSMC	0	0	Hopx
Acinar	0.0128688	0.230826	Noa1
AlphaDelta	0.000807054	0.0144761	Noa1
B cell	0.00308995	0.0554244	Noa1
Beta 1	0.0226023	0.405417	Noa1
Beta 2	0	0	Noa1
Ductal	0.00767629	0.137689	Noa1
Macrophage	0.0011694	0.0209755	Noa1
VEC	0.00186772	0.0335011	Noa1
VSMC	0.00566931	0.10169	Noa1
Acinar	0.0217293	0.15138	Polr2b
AlphaDelta	0.00217172	0.0151296	Polr2b
B cell	0.00625814	0.0435983	Polr2b
Beta 1	0.0907594	0.632289	Polr2b
Beta 2	0.000234124	0.00163106	Polr2b
Ductal	0.0107297	0.0747501	Polr2b
Macrophage	0.00228009	0.0158846	Polr2b
VEC	0.00294169	0.0204937	Polr2b
VSMC	0.00643679	0.0448429	Polr2b
Acinar	0.0657218	0.113267	Igfbp7
AlphaDelta	0.01653	0.0284883	Igfbp7
B cell	0.00849143	0.0146344	Igfbp7
Beta 1	0.102378	0.176441	Igfbp7
Beta 2	0.000581249	0.00100175	Igfbp7
Ductal	0.13878	0.239179	Igfbp7
Macrophage	0.00204085	0.00351727	Igfbp7
VEC	0.0663088	0.114279	Igfbp7
VSMC	0.179404	0.309191	Igfbp7
Acinar	0	0	Lphn3
AlphaDelta	0	0	Lphn3
B cell	0	0	Lphn3
Beta 1	0.0262564	1	Lphn3
Beta 2	0	0	Lphn3
Ductal	0	0	Lphn3
Macrophage	0	0	Lphn3
VEC	0	0	Lphn3
VSMC	0	0	Lphn3
Acinar	0	0	Cenpc1
AlphaDelta	0.000989771	0.0201103	Cenpc1
B cell	0.00254793	0.0517692	Cenpc1
Beta 1	0.0376712	0.76541	Cenpc1
Beta 2	0	0	Cenpc1
Ductal	0.00486165	0.0987797	Cenpc1
Macrophage	0	0	Cenpc1
VEC	0	0	Cenpc1
VSMC	0.00314649	0.0639308	Cenpc1
Acinar	0.0170225	0.202694	Uba6
AlphaDelta	0.00145737	0.0173535	Uba6
B cell	0	0	Uba6
Beta 1	0.0559239	0.66591	Uba6
Beta 2	0.00014714	0.00175206	Uba6
Ductal	0.00577651	0.0687834	Uba6
Macrophage	0	0	Uba6
VEC	0	0	Uba6
VSMC	0.00365375	0.0435067	Uba6
Acinar	0.0868849	0.233986	Ythdc1
AlphaDelta	0.00628741	0.0169323	Ythdc1
B cell	0.022361	0.0602194	Ythdc1
Beta 1	0.168857	0.454742	Ythdc1
Beta 2	0.000597856	0.00161006	Ythdc1
Ductal	0.0394449	0.106227	Ythdc1
Macrophage	0.00865847	0.0233177	Ythdc1
VEC	0.0148988	0.0401234	Ythdc1
VSMC	0.023335	0.0628424	Ythdc1
Acinar	0.0171977	0.173569	Ugt2b34
AlphaDelta	0.00248184	0.025048	Ugt2b34
B cell	0	0	Ugt2b34
Beta 1	0.0792111	0.79944	Ugt2b34
Beta 2	0.000192567	0.00194348	Ugt2b34
Ductal	0	0	Ugt2b34
Macrophage	0	0	Ugt2b34
VEC	0	0	Ugt2b34
VSMC	0	0	Ugt2b34
Acinar	0	0	Sult1d1
AlphaDelta	0.00105665	0.0193533	Sult1d1
B cell	0	0	Sult1d1
Beta 1	0.0532449	0.97522	Sult1d1
Beta 2	0.000296301	0.00542698	Sult1d1
Ductal	0	0	Sult1d1
Macrophage	0	0	Sult1d1
VEC	0	0	Sult1d1
VSMC	0	0	Sult1d1
Acinar	0	0	Csn3
AlphaDelta	0	0	Csn3
B cell	0	0	Csn3
Beta 1	0.0236847	1	Csn3
Beta 2	0	0	Csn3
Ductal	0	0	Csn3
Macrophage	0	0	Csn3
VEC	0	0	Csn3
VSMC	0	0	Csn3
Acinar	0.0580253	0.232896	Utp3
AlphaDelta	0.00299427	0.0120181	Utp3
B cell	0.021453	0.0861057	Utp3
Beta 1	0.0856229	0.343664	Utp3
Beta 2	0.000363195	0.00145775	Utp3
Ductal	0.035054	0.140696	Utp3
Macrophage	0.00754065	0.0302659	Utp3
VEC	0.0109774	0.04406	Utp3
VSMC	0.0271162	0.108836	Utp3
Acinar	0	0	Rufy3
AlphaDelta	0.00210855	0.0262899	Rufy3
B cell	0	0	Rufy3
Beta 1	0.0743743	0.927317	Rufy3
Beta 2	0.000156197	0.00194751	Rufy3
Ductal	0	0	Rufy3
Macrophage	0.00233922	0.029166	Rufy3
VEC	0.00122545	0.0152792	Rufy3
VSMC	0	0	Rufy3
Acinar	0.025547	0.146727	Grsf1
AlphaDelta	0.00232143	0.0133329	Grsf1
B cell	0.00432501	0.0248403	Grsf1
Beta 1	0.11818	0.678759	Grsf1
Beta 2	0.0003997	0.00229564	Grsf1
Ductal	0.0116038	0.0666453	Grsf1
Macrophage	0.00261141	0.0149984	Grsf1
VEC	0.00257186	0.0147713	Grsf1
VSMC	0.00655178	0.0376296	Grsf1
Acinar	0.0473072	0.212188	Mob1b
AlphaDelta	0.00233771	0.0104854	Mob1b
B cell	0.00418614	0.0187762	Mob1b
Beta 1	0.132058	0.592322	Mob1b
Beta 2	0.000378213	0.00169641	Mob1b
Ductal	0.0193858	0.0869519	Mob1b
Macrophage	0.0029341	0.0131604	Mob1b
VEC	0.00385132	0.0172744	Mob1b
VSMC	0.0105109	0.047145	Mob1b
Acinar	0.0143078	0.0449641	Gc
AlphaDelta	0.0157462	0.0494844	Gc
B cell	0	0	Gc
Beta 1	0.228005	0.716535	Gc
Beta 2	0.000930084	0.0029229	Gc
Ductal	0.0592161	0.186094	Gc
Macrophage	0	0	Gc
VEC	0	0	Gc
VSMC	0	0	Gc
Acinar	0.0183639	0.224775	Cox18
AlphaDelta	0.00105123	0.0128671	Cox18
B cell	0.00460959	0.0564214	Cox18
Beta 1	0.0354393	0.433778	Cox18
Beta 2	0.000134736	0.00164918	Cox18
Ductal	0.0110425	0.135161	Cox18
Macrophage	0.00177761	0.021758	Cox18
VEC	0.00218026	0.0266864	Cox18
VSMC	0.00710001	0.0869043	Cox18
Acinar	0.0481169	0.17955	Ankrd17
AlphaDelta	0.00580872	0.0216754	Ankrd17
B cell	0.00766512	0.0286026	Ankrd17
Beta 1	0.166963	0.623028	Ankrd17
Beta 2	0.00044894	0.00167523	Ankrd17
Ductal	0.0160128	0.0597522	Ankrd17
Macrophage	0.00320326	0.011953	Ankrd17
VEC	0.00642135	0.0239614	Ankrd17
VSMC	0.0133463	0.0498022	Ankrd17
Acinar	0.0200504	0.108707	Rchy1
AlphaDelta	0.00215149	0.0116647	Rchy1
B cell	0.0117571	0.0637433	Rchy1
Beta 1	0.117282	0.635867	Rchy1
Beta 2	0.00050107	0.00271665	Rchy1
Ductal	0.0130596	0.0708052	Rchy1
Macrophage	0.00363791	0.0197236	Rchy1
VEC	0.00590786	0.0320306	Rchy1
VSMC	0.0100969	0.0547422	Rchy1
Acinar	0	0	Cdkl2
AlphaDelta	0.00125683	0.018922	Cdkl2
B cell	0	0	Cdkl2
Beta 1	0.0599313	0.902282	Cdkl2
Beta 2	0.000185929	0.00279921	Cdkl2
Ductal	0.00504785	0.0759967	Cdkl2
Macrophage	0	0	Cdkl2
VEC	0	0	Cdkl2
VSMC	0	0	Cdkl2
Acinar	0.0933465	0.155378	G3bp2
AlphaDelta	0.00815671	0.0135771	G3bp2
B cell	0.0233381	0.0388468	G3bp2
Beta 1	0.371455	0.618297	G3bp2
Beta 2	0.00100352	0.00167038	G3bp2
Ductal	0.055534	0.0924377	G3bp2
Macrophage	0.00849356	0.0141378	G3bp2
VEC	0.0138059	0.0229802	G3bp2
VSMC	0.0256381	0.0426752	G3bp2
Acinar	0.0344709	0.0708798	Uso1
AlphaDelta	0.00617183	0.0126907	Uso1
B cell	0.00581218	0.0119511	Uso1
Beta 1	0.400599	0.823722	Uso1
Beta 2	0.0010451	0.00214897	Uso1
Ductal	0.0132197	0.0271826	Uso1
Macrophage	0.00320308	0.00658624	Uso1
VEC	0.00452515	0.00930472	Uso1
VSMC	0.0172814	0.0355344	Uso1
Acinar	0	0	Naaa
AlphaDelta	0	0	Naaa
B cell	0	0	Naaa
Beta 1	0.0376297	0.99698	Naaa
Beta 2	0.000113989	0.00302008	Naaa
Ductal	0	0	Naaa
Macrophage	0	0	Naaa
VEC	0	0	Naaa
VSMC	0	0	Naaa
Acinar	0.0213213	0.206783	Sdad1
AlphaDelta	0.0015413	0.0149482	Sdad1
B cell	0.00473434	0.0459155	Sdad1
Beta 1	0.0486886	0.472202	Sdad1
Beta 2	0.000164183	0.00159231	Sdad1
Ductal	0.0105852	0.10266	Sdad1
Macrophage	0.00156028	0.0151322	Sdad1
VEC	0.00335483	0.0325365	Sdad1
VSMC	0.0111596	0.10823	Sdad1
Acinar	0.0207524	0.224941	Nup54
AlphaDelta	0.00137879	0.0149451	Nup54
B cell	0.00493252	0.0534651	Nup54
Beta 1	0.0355109	0.384914	Nup54
Beta 2	0.000125316	0.00135834	Nup54
Ductal	0.0133877	0.145113	Nup54
Macrophage	0.00231034	0.0250425	Nup54
VEC	0.00437882	0.0474634	Nup54
VSMC	0.00948012	0.102758	Nup54
Acinar	0.0366209	0.0747075	Scarb2
AlphaDelta	0.00312769	0.00638055	Scarb2
B cell	0.00584112	0.011916	Scarb2
Beta 1	0.395773	0.807385	Scarb2
Beta 2	0.00121227	0.00247305	Scarb2
Ductal	0.0145327	0.0296471	Scarb2
Macrophage	0.010716	0.0218609	Scarb2
VEC	0.00372423	0.00759751	Scarb2
VSMC	0.0186433	0.0380327	Scarb2
Acinar	0.0462609	0.443104	Shroom3
AlphaDelta	0.00269588	0.0258222	Shroom3
B cell	0	0	Shroom3
Beta 1	0.032808	0.314247	Shroom3
Beta 2	0	0	Shroom3
Ductal	0.022637	0.216826	Shroom3
Macrophage	0	0	Shroom3
VEC	0	0	Shroom3
VSMC	0	0	Shroom3
Acinar	0.0418815	0.193076	2021-09-11
AlphaDelta	0.00134275	0.00619012	2021-09-11
B cell	0.011156	0.0514296	2021-09-11
Beta 1	0.10534	0.485624	2021-09-11
Beta 2	0.000329532	0.00151916	2021-09-11
Ductal	0.0129905	0.0598868	2021-09-11
Macrophage	0.00173487	0.00799782	2021-09-11
VEC	0.0204146	0.0941121	2021-09-11
VSMC	0.0217274	0.100165	2021-09-11
Acinar	0.076441	0.202629	Ccni
AlphaDelta	0.00525327	0.0139253	Ccni
B cell	0.0220975	0.0585758	Ccni
Beta 1	0.209119	0.554331	Ccni
Beta 2	0.000745918	0.00197727	Ccni
Ductal	0.0332909	0.0882472	Ccni
Macrophage	0.0059045	0.0156516	Ccni
VEC	0.00848349	0.0224879	Ccni
VSMC	0.0159106	0.0421757	Ccni
Acinar	0.0350232	0.0813915	Cnot6l
AlphaDelta	0.00948486	0.0220422	Cnot6l
B cell	0.0139934	0.0325198	Cnot6l
Beta 1	0.329633	0.766046	Cnot6l
Beta 2	0.000836761	0.00194458	Cnot6l
Ductal	0.0211521	0.0491561	Cnot6l
Macrophage	0.00346149	0.00804428	Cnot6l
VEC	0.00723507	0.0168138	Cnot6l
VSMC	0.00948469	0.0220418	Cnot6l
Acinar	0.0171914	0.143333	Mrpl1
AlphaDelta	0.00236909	0.0197522	Mrpl1
B cell	0.00565774	0.0471713	Mrpl1
Beta 1	0.0715187	0.596285	Mrpl1
Beta 2	0.000302564	0.00252262	Mrpl1
Ductal	0.0112761	0.0940146	Mrpl1
Macrophage	0.00288696	0.02407	Mrpl1
VEC	0.00211932	0.0176698	Mrpl1
VSMC	0.00661849	0.0551815	Mrpl1
Acinar	0	0	Fras1
AlphaDelta	0	0	Fras1
B cell	0	0	Fras1
Beta 1	0.0195615	1	Fras1
Beta 2	0	0	Fras1
Ductal	0	0	Fras1
Macrophage	0	0	Fras1
VEC	0	0	Fras1
VSMC	0	0	Fras1
Acinar	0.0107036	0.175829	Bmp2k
AlphaDelta	0	0	Bmp2k
B cell	0.00808573	0.132825	Bmp2k
Beta 1	0.0210846	0.34636	Bmp2k
Beta 2	0	0	Bmp2k
Ductal	0.00443923	0.0729238	Bmp2k
Macrophage	0.00542009	0.0890365	Bmp2k
VEC	0.00582572	0.0956999	Bmp2k
VSMC	0.00531595	0.0873258	Bmp2k
Acinar	0.0261895	0.219292	Gm5560
AlphaDelta	0.00108782	0.00910862	Gm5560
B cell	0.00602567	0.0504545	Gm5560
Beta 1	0.0485625	0.406626	Gm5560
Beta 2	0.00020494	0.00171602	Gm5560
Ductal	0.0134005	0.112206	Gm5560
Macrophage	0.00237605	0.0198953	Gm5560
VEC	0.00492459	0.0412349	Gm5560
VSMC	0.0166562	0.139467	Gm5560
Acinar	0	0	Rasgef1b
AlphaDelta	0	0	Rasgef1b
B cell	0	0	Rasgef1b
Beta 1	0.0198023	0.731985	Rasgef1b
Beta 2	0	0	Rasgef1b
Ductal	0	0	Rasgef1b
Macrophage	0.00211224	0.0780783	Rasgef1b
VEC	0.00513833	0.189937	Rasgef1b
VSMC	0	0	Rasgef1b
Acinar	0	0	A930011G23Rik
AlphaDelta	0	0	A930011G23Rik
B cell	0	0	A930011G23Rik
Beta 1	0.0269522	1	A930011G23Rik
Beta 2	0	0	A930011G23Rik
Ductal	0	0	A930011G23Rik
Macrophage	0	0	A930011G23Rik
VEC	0	0	A930011G23Rik
VSMC	0	0	A930011G23Rik
Acinar	0.0822896	0.175166	Hnrnpd
AlphaDelta	0.00546617	0.0116356	Hnrnpd
B cell	0.0369671	0.0786903	Hnrnpd
Beta 1	0.205062	0.436507	Hnrnpd
Beta 2	0.000777969	0.00165603	Hnrnpd
Ductal	0.0610972	0.130055	Hnrnpd
Macrophage	0.0134795	0.0286933	Hnrnpd
VEC	0.0193288	0.0411444	Hnrnpd
VSMC	0.0453113	0.0964522	Hnrnpd
Acinar	0.0989676	0.182289	Hnrpdl
AlphaDelta	0.00831688	0.0153189	Hnrpdl
B cell	0.0291281	0.0536512	Hnrpdl
Beta 1	0.268426	0.494415	Hnrpdl
Beta 2	0.00094847	0.00174699	Hnrpdl
Ductal	0.0563497	0.103791	Hnrpdl
Macrophage	0.00984208	0.0181282	Hnrpdl
VEC	0.0186054	0.0342695	Hnrpdl
VSMC	0.0523318	0.0963902	Hnrpdl
Acinar	0.0129437	0.262187	Enoph1
AlphaDelta	0.000573906	0.011625	Enoph1
B cell	0	0	Enoph1
Beta 1	0.0196539	0.398109	Enoph1
Beta 2	0	0	Enoph1
Ductal	0.00905656	0.18345	Enoph1
Macrophage	0.00125747	0.0254713	Enoph1
VEC	0.00117639	0.023829	Enoph1
VSMC	0.0047062	0.0953288	Enoph1
Acinar	0	0	Tmem150c
AlphaDelta	0	0	Tmem150c
B cell	0	0	Tmem150c
Beta 1	0.0457852	0.997048	Tmem150c
Beta 2	0.000135567	0.00295219	Tmem150c
Ductal	0	0	Tmem150c
Macrophage	0	0	Tmem150c
VEC	0	0	Tmem150c
VSMC	0	0	Tmem150c
Acinar	0.0579897	0.103792	Sec31a
AlphaDelta	0.00789589	0.0141323	Sec31a
B cell	0.00888852	0.0159089	Sec31a
Beta 1	0.40725	0.728907	Sec31a
Beta 2	0.00102934	0.00184235	Sec31a
Ductal	0.031067	0.0556046	Sec31a
Macrophage	0.0039708	0.00710704	Sec31a
VEC	0.0100551	0.0179969	Sec31a
VSMC	0.0305665	0.0547088	Sec31a
Acinar	0	0	Lin54
AlphaDelta	0.000867526	0.0216065	Lin54
B cell	0.00272574	0.0678871	Lin54
Beta 1	0.0319134	0.794831	Lin54
Beta 2	0	0	Lin54
Ductal	0	0	Lin54
Macrophage	0	0	Lin54
VEC	0.00157918	0.0393309	Lin54
VSMC	0.0030653	0.0763441	Lin54
Acinar	0.0388844	0.130773	Cops4
AlphaDelta	0.00406935	0.0136857	Cops4
B cell	0.0164653	0.0553746	Cops4
Beta 1	0.162588	0.546801	Cops4
Beta 2	0.000631499	0.0021238	Cops4
Ductal	0.0348203	0.117105	Cops4
Macrophage	0.00552798	0.0185912	Cops4
VEC	0.00844318	0.0283954	Cops4
VSMC	0.0259137	0.0871506	Cops4
Acinar	0.0253826	0.157403	Coq2
AlphaDelta	0.00277518	0.0172095	Coq2
B cell	0.00779792	0.0483566	Coq2
Beta 1	0.100605	0.623871	Coq2
Beta 2	0.000375524	0.00232871	Coq2
Ductal	0.0123514	0.076594	Coq2
Macrophage	0.00246172	0.0152657	Coq2
VEC	0.00201611	0.0125023	Coq2
VSMC	0.00749357	0.0464693	Coq2
Acinar	0	0	Helq
AlphaDelta	0	0	Helq
B cell	0	0	Helq
Beta 1	0.029205	1	Helq
Beta 2	0	0	Helq
Ductal	0	0	Helq
Macrophage	0	0	Helq
VEC	0	0	Helq
VSMC	0	0	Helq
Acinar	0.0674081	0.247281	Mrps18c
AlphaDelta	0.00306779	0.0112539	Mrps18c
B cell	0.0190732	0.0699684	Mrps18c
Beta 1	0.106349	0.39013	Mrps18c
Beta 2	0.00048069	0.00176337	Mrps18c
Ductal	0.0365694	0.134152	Mrps18c
Macrophage	0.0101078	0.0370797	Mrps18c
VEC	0.00735123	0.0269673	Mrps18c
VSMC	0.0221909	0.0814053	Mrps18c
Acinar	0	0	Nkx6-1
AlphaDelta	0.000770305	0.00227348	Nkx6-1
B cell	0	0	Nkx6-1
Beta 1	0.337489	0.996066	Nkx6-1
Beta 2	0.000562657	0.00166063	Nkx6-1
Ductal	0	0	Nkx6-1
Macrophage	0	0	Nkx6-1
VEC	0	0	Nkx6-1
VSMC	0	0	Nkx6-1
Acinar	0	0	Cds1
AlphaDelta	0.000872998	0.0240692	Cds1
B cell	0	0	Cds1
Beta 1	0.0353973	0.975931	Cds1
Beta 2	0	0	Cds1
Ductal	0	0	Cds1
Macrophage	0	0	Cds1
VEC	0	0	Cds1
VSMC	0	0	Cds1
Acinar	0.0150987	0.133925	Wdfy3
AlphaDelta	0.0019003	0.0168556	Wdfy3
B cell	0	0	Wdfy3
Beta 1	0.0743154	0.659175	Wdfy3
Beta 2	0.00020812	0.00184601	Wdfy3
Ductal	0.00856992	0.0760148	Wdfy3
Macrophage	0.00227434	0.0201733	Wdfy3
VEC	0.00469073	0.0416066	Wdfy3
VSMC	0.0056825	0.0504035	Wdfy3
Acinar	0	0	Arhgap24
AlphaDelta	0.00157677	0.0197519	Arhgap24
B cell	0.0041314	0.0517532	Arhgap24
Beta 1	0.0676124	0.846965	Arhgap24
Beta 2	0.000202177	0.00253263	Arhgap24
Ductal	0	0	Arhgap24
Macrophage	0.00317273	0.0397441	Arhgap24
VEC	0	0	Arhgap24
VSMC	0.00313354	0.0392532	Arhgap24
Acinar	0	0	Mapk10
AlphaDelta	0.00042599	0.00358439	Mapk10
B cell	0	0	Mapk10
Beta 1	0.118172	0.994328	Mapk10
Beta 2	0.000248089	0.00208749	Mapk10
Ductal	0	0	Mapk10
Macrophage	0	0	Mapk10
VEC	0	0	Mapk10
VSMC	0	0	Mapk10
Acinar	0.0157541	0.335579	Ptpn13
AlphaDelta	0.00109558	0.0233371	Ptpn13
B cell	0	0	Ptpn13
Beta 1	0.0203106	0.432638	Ptpn13
Beta 2	0	0	Ptpn13
Ductal	0.0097857	0.208446	Ptpn13
Macrophage	0	0	Ptpn13
VEC	0	0	Ptpn13
VSMC	0	0	Ptpn13
Acinar	0.0269821	0.15271	Aff1
AlphaDelta	0.00149396	0.00845533	Aff1
B cell	0.00378041	0.0213959	Aff1
Beta 1	0.113196	0.640652	Aff1
Beta 2	0.000373505	0.00211392	Aff1
Ductal	0.0112663	0.0637638	Aff1
Macrophage	0.00356033	0.0201503	Aff1
VEC	0.00554128	0.0313619	Aff1
VSMC	0.0104948	0.0593972	Aff1
Acinar	0	0	Klhl8
AlphaDelta	0	0	Klhl8
B cell	0	0	Klhl8
Beta 1	0.0237164	1	Klhl8
Beta 2	0	0	Klhl8
Ductal	0	0	Klhl8
Macrophage	0	0	Klhl8
VEC	0	0	Klhl8
VSMC	0	0	Klhl8
Acinar	0.0181268	0.156057	Hsd17b11
AlphaDelta	0.00126925	0.0109272	Hsd17b11
B cell	0.0055513	0.0477922	Hsd17b11
Beta 1	0.064206	0.552761	Hsd17b11
Beta 2	0.000267721	0.00230486	Hsd17b11
Ductal	0.0114501	0.0985762	Hsd17b11
Macrophage	0.00587215	0.0505544	Hsd17b11
VEC	0.00434863	0.0374382	Hsd17b11
VSMC	0.00506303	0.0435886	Hsd17b11
Acinar	0.0176342	0.1536	Nudt9
AlphaDelta	0.000935146	0.00814545	Nudt9
B cell	0.00736726	0.0641714	Nudt9
Beta 1	0.0467541	0.407244	Nudt9
Beta 2	0.000204096	0.00177775	Nudt9
Ductal	0.0112923	0.0983598	Nudt9
Macrophage	0.00605927	0.0527784	Nudt9
VEC	0.00599937	0.0522566	Nudt9
VSMC	0.0185602	0.161666	Nudt9
Acinar	0.537251	0.332483	Spp1
AlphaDelta	0.0205692	0.0127294	Spp1
B cell	0.0112218	0.00694468	Spp1
Beta 1	0.573514	0.354924	Spp1
Beta 2	0.00309332	0.00191433	Spp1
Ductal	0.3355	0.207627	Spp1
Macrophage	0.0179487	0.0111077	Spp1
VEC	0.0115759	0.00716385	Spp1
VSMC	0.105203	0.0651059	Spp1
Acinar	0.0290059	0.191857	Pkd2
AlphaDelta	0.00291806	0.0193013	Pkd2
B cell	0	0	Pkd2
Beta 1	0.0885549	0.58574	Pkd2
Beta 2	0.00021714	0.00143626	Pkd2
Ductal	0.0132827	0.0878577	Pkd2
Macrophage	0	0	Pkd2
VEC	0.00421956	0.02791	Pkd2
VSMC	0.0129863	0.085897	Pkd2
Acinar	0.0767421	0.207229	BC005561
AlphaDelta	0.00537928	0.0145258	BC005561
B cell	0.0143126	0.0386487	BC005561
Beta 1	0.188418	0.50879	BC005561
Beta 2	0.000588756	0.00158983	BC005561
Ductal	0.0407556	0.110053	BC005561
Macrophage	0.00545091	0.0147192	BC005561
VEC	0.0127149	0.0343344	BC005561
VSMC	0.0259635	0.07011	BC005561
Acinar	0.0113402	0.128278	AC123687.1
AlphaDelta	0.00170734	0.0193131	AC123687.1
B cell	0	0	AC123687.1
Beta 1	0.0642385	0.726655	AC123687.1
Beta 2	0.000158568	0.00179369	AC123687.1
Ductal	0.0053578	0.0606065	AC123687.1
Macrophage	0	0	AC123687.1
VEC	0.00212263	0.0240108	AC123687.1
VSMC	0.00347808	0.0393434	AC123687.1
Acinar	0	0	Gbp6
AlphaDelta	0	0	Gbp6
B cell	0	0	Gbp6
Beta 1	0.033761	0.956544	Gbp6
Beta 2	0	0	Gbp6
Ductal	0	0	Gbp6
Macrophage	0.00153377	0.0434559	Gbp6
VEC	0	0	Gbp6
VSMC	0	0	Gbp6
Acinar	0.0259114	0.122535	Lrrc8d
AlphaDelta	0.00267761	0.0126625	Lrrc8d
B cell	0.00629971	0.0297914	Lrrc8d
Beta 1	0.147751	0.698715	Lrrc8d
Beta 2	0.000397007	0.00187745	Lrrc8d
Ductal	0.0160002	0.0756652	Lrrc8d
Macrophage	0.00371733	0.0175793	Lrrc8d
VEC	0.00461289	0.0218144	Lrrc8d
VSMC	0.00409365	0.0193589	Lrrc8d
Acinar	0.0393144	0.227668	Zfp326
AlphaDelta	0.00334935	0.0193959	Zfp326
B cell	0.00807356	0.0467535	Zfp326
Beta 1	0.0650595	0.376756	Zfp326
Beta 2	0.000202019	0.00116988	Zfp326
Ductal	0.0267321	0.154804	Zfp326
Macrophage	0.00368273	0.0213264	Zfp326
VEC	0.0109855	0.0636166	Zfp326
VSMC	0.0152843	0.0885103	Zfp326
Acinar	0.0506441	0.189375	Zfp644
AlphaDelta	0.00484872	0.018131	Zfp644
B cell	0.0158632	0.059318	Zfp644
Beta 1	0.126833	0.474272	Zfp644
Beta 2	0.000374186	0.00139921	Zfp644
Ductal	0.0356644	0.133361	Zfp644
Macrophage	0.00544296	0.0203531	Zfp644
VEC	0.0112931	0.0422287	Zfp644
VSMC	0.0164633	0.0615618	Zfp644
Acinar	0	0	Ephx4
AlphaDelta	0.00103539	0.0345027	Ephx4
B cell	0	0	Ephx4
Beta 1	0.0204156	0.680313	Ephx4
Beta 2	0	0	Ephx4
Ductal	0.00855812	0.285184	Ephx4
Macrophage	0	0	Ephx4
VEC	0	0	Ephx4
VSMC	0	0	Ephx4
Acinar	0	0	A830010M20Rik
AlphaDelta	0.00237327	0.0117838	A830010M20Rik
B cell	0	0	A830010M20Rik
Beta 1	0.198577	0.985977	A830010M20Rik
Beta 2	0.00045097	0.00223916	A830010M20Rik
Ductal	0	0	A830010M20Rik
Macrophage	0	0	A830010M20Rik
VEC	0	0	A830010M20Rik
VSMC	0	0	A830010M20Rik
Acinar	0.00843102	0.232597	Glmn
AlphaDelta	0.000752716	0.0207661	Glmn
B cell	0.0027757	0.0765767	Glmn
Beta 1	0.019768	0.545364	Glmn
Beta 2	0	0	Glmn
Ductal	0.00451986	0.124695	Glmn
Macrophage	0	0	Glmn
VEC	0	0	Glmn
VSMC	0	0	Glmn
Acinar	0	0	Rpap2
AlphaDelta	0.000790872	0.0279681	Rpap2
B cell	0	0	Rpap2
Beta 1	0.0206712	0.731009	Rpap2
Beta 2	0	0	Rpap2
Ductal	0.00418075	0.147846	Rpap2
Macrophage	0	0	Rpap2
VEC	0	0	Rpap2
VSMC	0.00263481	0.0931763	Rpap2
Acinar	0.0226297	0.152595	Evi5
AlphaDelta	0.00215951	0.0145618	Evi5
B cell	0.00325602	0.0219558	Evi5
Beta 1	0.0801382	0.540382	Evi5
Beta 2	0.000226162	0.00152504	Evi5
Ductal	0.0181004	0.122053	Evi5
Macrophage	0.00182442	0.0123023	Evi5
VEC	0.00593373	0.0400119	Evi5
VSMC	0.014031	0.0946131	Evi5
Acinar	0.268662	0.207156	Rpl5
AlphaDelta	0.0200974	0.0154964	Rpl5
B cell	0.112516	0.0867573	Rpl5
Beta 1	0.566114	0.43651	Rpl5
Beta 2	0.0034787	0.00268231	Rpl5
Ductal	0.156672	0.120804	Rpl5
Macrophage	0.021622	0.016672	Rpl5
VEC	0.0414956	0.0319958	Rpl5
VSMC	0.106251	0.0819261	Rpl5
Acinar	0.0279941	0.215059	Mtf2
AlphaDelta	0.00192786	0.0148104	Mtf2
B cell	0.0125747	0.0966029	Mtf2
Beta 1	0.0542255	0.416576	Mtf2
Beta 2	0.000160282	0.00123133	Mtf2
Ductal	0.016239	0.124753	Mtf2
Macrophage	0.00239006	0.0183611	Mtf2
VEC	0.00606201	0.0465702	Mtf2
VSMC	0.0085958	0.0660355	Mtf2
Acinar	0.0535194	0.16608	Tmed5
AlphaDelta	0.00322739	0.0100151	Tmed5
B cell	0.0216526	0.0671918	Tmed5
Beta 1	0.138152	0.428709	Tmed5
Beta 2	0.000473753	0.00147014	Tmed5
Ductal	0.0237527	0.0737086	Tmed5
Macrophage	0.0104124	0.0323115	Tmed5
VEC	0.0213408	0.0662241	Tmed5
VSMC	0.0497202	0.15429	Tmed5
Acinar	0.0133801	0.158972	Dr1
AlphaDelta	0.00105872	0.0125789	Dr1
B cell	0.00536914	0.063792	Dr1
Beta 1	0.0408076	0.484845	Dr1
Beta 2	0.000164057	0.0019492	Dr1
Ductal	0.00877118	0.104212	Dr1
Macrophage	0.00260858	0.0309931	Dr1
VEC	0.00354268	0.0420914	Dr1
VSMC	0.00846423	0.100566	Dr1
Acinar	0	0	Pigg
AlphaDelta	0.000442459	0.0171032	Pigg
B cell	0	0	Pigg
Beta 1	0.0254274	0.982897	Pigg
Beta 2	0	0	Pigg
Ductal	0	0	Pigg
Macrophage	0	0	Pigg
VEC	0	0	Pigg
VSMC	0	0	Pigg
Acinar	0.22602	0.225978	Atp5k
AlphaDelta	0.0112714	0.0112693	Atp5k
B cell	0.0367706	0.0367637	Atp5k
Beta 1	0.498544	0.49845	Atp5k
Beta 2	0.00201957	0.00201919	Atp5k
Ductal	0.103433	0.103413	Atp5k
Macrophage	0.0243165	0.0243119	Atp5k
VEC	0.0174349	0.0174317	Atp5k
VSMC	0.0803782	0.0803631	Atp5k
Acinar	0.0373278	0.281829	Pcgf3
AlphaDelta	0.00182509	0.0137797	Pcgf3
B cell	0	0	Pcgf3
Beta 1	0.0676211	0.510548	Pcgf3
Beta 2	0.000184334	0.00139174	Pcgf3
Ductal	0.0117205	0.0884916	Pcgf3
Macrophage	0.00176937	0.013359	Pcgf3
VEC	0.00420681	0.0317619	Pcgf3
VSMC	0.00779304	0.0588384	Pcgf3
Acinar	0.0385745	0.207341	Gak
AlphaDelta	0.00214436	0.0115261	Gak
B cell	0.00440936	0.0237006	Gak
Beta 1	0.118619	0.637583	Gak
Beta 2	0.000295317	0.00158735	Gak
Ductal	0.0100401	0.0539661	Gak
Macrophage	0.00360304	0.0193666	Gak
VEC	0.00313777	0.0168657	Gak
VSMC	0.00522114	0.028064	Gak
Acinar	0	0	Tmem175
AlphaDelta	0.00059857	0.0273401	Tmem175
B cell	0	0	Tmem175
Beta 1	0.020082	0.917259	Tmem175
Beta 2	0	0	Tmem175
Ductal	0	0	Tmem175
Macrophage	0.00121292	0.0554011	Tmem175
VEC	0	0	Tmem175
VSMC	0	0	Tmem175
Acinar	0	0	Dgkq
AlphaDelta	0.000681353	0.0230371	Dgkq
B cell	0	0	Dgkq
Beta 1	0.0288949	0.976963	Dgkq
Beta 2	0	0	Dgkq
Ductal	0	0	Dgkq
Macrophage	0	0	Dgkq
VEC	0	0	Dgkq
VSMC	0	0	Dgkq
Acinar	0.0225899	0.116771	Crlf2
AlphaDelta	0.00140953	0.00728609	Crlf2
B cell	0.0225956	0.1168	Crlf2
Beta 1	0.0819767	0.42375	Crlf2
Beta 2	0.000368502	0.00190484	Crlf2
Ductal	0.0141689	0.0732414	Crlf2
Macrophage	0.0152558	0.0788596	Crlf2
VEC	0.0134868	0.0697151	Crlf2
VSMC	0.0216035	0.111672	Crlf2
Acinar	0	0	Zfp932
AlphaDelta	0.000757806	0.0244691	Zfp932
B cell	0	0	Zfp932
Beta 1	0.0237026	0.765343	Zfp932
Beta 2	0	0	Zfp932
Ductal	0.00338126	0.109179	Zfp932
Macrophage	0	0	Zfp932
VEC	0	0	Zfp932
VSMC	0.00312826	0.10101	Zfp932
Acinar	0.0179617	0.233248	Gtpbp6
AlphaDelta	0.00157301	0.0204268	Gtpbp6
B cell	0.00300043	0.038963	Gtpbp6
Beta 1	0.0350825	0.455574	Gtpbp6
Beta 2	0.000117306	0.00152331	Gtpbp6
Ductal	0.00863949	0.112191	Gtpbp6
Macrophage	0.00174153	0.0226151	Gtpbp6
VEC	0.0026905	0.0349384	Gtpbp6
VSMC	0.00620067	0.0805207	Gtpbp6
Acinar	0.0128027	0.201539	Chfr
AlphaDelta	0.000961582	0.0151372	Chfr
B cell	0.0037563	0.0591315	Chfr
Beta 1	0.0349343	0.549934	Chfr
Beta 2	0	0	Chfr
Ductal	0.00443332	0.0697891	Chfr
Macrophage	0.00164454	0.0258883	Chfr
VEC	0.00168601	0.0265411	Chfr
VSMC	0.00330577	0.0520393	Chfr
Acinar	0.0209307	0.0920529	Golga3
AlphaDelta	0.00301021	0.0132388	Golga3
B cell	0.00488446	0.0214818	Golga3
Beta 1	0.171583	0.754618	Golga3
Beta 2	0.000436104	0.00191798	Golga3
Ductal	0.00931408	0.0409632	Golga3
Macrophage	0.00243835	0.0107238	Golga3
VEC	0.00390326	0.0171664	Golga3
VSMC	0.010877	0.047837	Golga3
Acinar	0.0119709	0.122038	Ankle2
AlphaDelta	0.00138086	0.0140773	Ankle2
B cell	0.00411539	0.0419548	Ankle2
Beta 1	0.0621401	0.633493	Ankle2
Beta 2	0.000256541	0.00261534	Ankle2
Ductal	0.00801774	0.0817376	Ankle2
Macrophage	0.00241703	0.0246407	Ankle2
VEC	0.00265107	0.0270266	Ankle2
VSMC	0.00514164	0.0524169	Ankle2
Acinar	0.0190948	0.242355	Pgam5
AlphaDelta	0.000960411	0.0121897	Pgam5
B cell	0	0	Pgam5
Beta 1	0.0389651	0.494553	Pgam5
Beta 2	0.000122004	0.0015485	Pgam5
Ductal	0.00931856	0.118273	Pgam5
Macrophage	0.00135248	0.0171659	Pgam5
VEC	0.00248874	0.0315876	Pgam5
VSMC	0.00648643	0.082327	Pgam5
Acinar	0.0313865	0.237858	Fbrsl1
AlphaDelta	0.0012131	0.00919332	Fbrsl1
B cell	0	0	Fbrsl1
Beta 1	0.0763868	0.578887	Fbrsl1
Beta 2	0.000175684	0.0013314	Fbrsl1
Ductal	0.0149217	0.113082	Fbrsl1
Macrophage	0.0027515	0.0208519	Fbrsl1
VEC	0.00150579	0.0114114	Fbrsl1
VSMC	0.00361348	0.0273843	Fbrsl1
Acinar	0	0	Galnt9
AlphaDelta	0	0	Galnt9
B cell	0	0	Galnt9
Beta 1	0.0362865	1	Galnt9
Beta 2	0	0	Galnt9
Ductal	0	0	Galnt9
Macrophage	0	0	Galnt9
VEC	0	0	Galnt9
VSMC	0	0	Galnt9
Acinar	0.0238169	0.26265	Noc4l
AlphaDelta	0.000989549	0.0109126	Noc4l
B cell	0.0056791	0.0626283	Noc4l
Beta 1	0.0316582	0.349122	Noc4l
Beta 2	0.000109697	0.00120972	Noc4l
Ductal	0.0156755	0.172867	Noc4l
Macrophage	0.00271351	0.0299242	Noc4l
VEC	0.00165911	0.0182964	Noc4l
VSMC	0.00837784	0.0923897	Noc4l
Acinar	0.0326843	0.196712	Ep400
AlphaDelta	0.00288705	0.0173759	Ep400
B cell	0.00944612	0.056852	Ep400
Beta 1	0.0861189	0.518312	Ep400
Beta 2	0.000247784	0.00149131	Ep400
Ductal	0.0149429	0.0899345	Ep400
Macrophage	0.00359976	0.0216654	Ep400
VEC	0.00642156	0.0386486	Ep400
VSMC	0.00980443	0.0590085	Ep400
Acinar	0.0368157	0.306678	Pus1
AlphaDelta	0.000962703	0.0080194	Pus1
B cell	0.00523195	0.0435825	Pus1
Beta 1	0.0427427	0.35605	Pus1
Beta 2	0.000129989	0.00108282	Pus1
Ductal	0.0167284	0.139349	Pus1
Macrophage	0.00255842	0.0213118	Pus1
VEC	0.00347174	0.0289198	Pus1
VSMC	0.0114053	0.0950069	Pus1
Acinar	0.0164599	0.191885	Ulk1
AlphaDelta	0.00149996	0.0174861	Ulk1
B cell	0	0	Ulk1
Beta 1	0.0537039	0.626063	Ulk1
Beta 2	0.00014764	0.00172114	Ulk1
Ductal	0.00781048	0.0910521	Ulk1
Macrophage	0	0	Ulk1
VEC	0.00263646	0.030735	Ulk1
VSMC	0.00352196	0.0410578	Ulk1
Acinar	0	0	Ttc28
AlphaDelta	0.00146217	0.00471277	Ttc28
B cell	0.00425147	0.013703	Ttc28
Beta 1	0.29327	0.945248	Ttc28
Beta 2	0.00048815	0.00157337	Ttc28
Ductal	0	0	Ttc28
Macrophage	0	0	Ttc28
VEC	0.00466374	0.0150319	Ttc28
VSMC	0.00612161	0.0197308	Ttc28
Acinar	0.0425971	0.1331	Pitpnb
AlphaDelta	0.00455991	0.014248	Pitpnb
B cell	0.00927721	0.0289878	Pitpnb
Beta 1	0.204824	0.639998	Pitpnb
Beta 2	0.00056693	0.00177144	Pitpnb
Ductal	0.0235953	0.0737266	Pitpnb
Macrophage	0.00436952	0.0136531	Pitpnb
VEC	0.00840244	0.0262545	Pitpnb
VSMC	0.0218459	0.0682602	Pitpnb
Acinar	0.0328209	0.148923	Tpst2
AlphaDelta	0.00284407	0.0129048	Tpst2
B cell	0.0169834	0.0770612	Tpst2
Beta 1	0.11188	0.50765	Tpst2
Beta 2	0.0002616	0.001187	Tpst2
Ductal	0.0158672	0.0719967	Tpst2
Macrophage	0.00710129	0.0322218	Tpst2
VEC	0.01526	0.0692416	Tpst2
VSMC	0.0173695	0.0788133	Tpst2
Acinar	0.0151073	0.195759	Tfip11
AlphaDelta	0.00095321	0.0123516	Tfip11
B cell	0	0	Tfip11
Beta 1	0.0429962	0.557139	Tfip11
Beta 2	0.000134157	0.00173839	Tfip11
Ductal	0.00868231	0.112504	Tfip11
Macrophage	0.0017664	0.0228888	Tfip11
VEC	0.00290698	0.0376683	Tfip11
VSMC	0.00462659	0.0599508	Tfip11
Acinar	0.0100115	0.176286	Srrd
AlphaDelta	0.000876749	0.0154381	Srrd
B cell	0.00385848	0.0679414	Srrd
Beta 1	0.029154	0.513353	Srrd
Beta 2	0.000105521	0.00185805	Srrd
Ductal	0.00559757	0.0985639	Srrd
Macrophage	0.00174765	0.0307733	Srrd
VEC	0.00159768	0.0281324	Srrd
VSMC	0.00384211	0.0676531	Srrd
Acinar	0.0152722	0.194153	Hps4
AlphaDelta	0.00135575	0.0172354	Hps4
B cell	0.00353032	0.0448803	Hps4
Beta 1	0.0417623	0.530915	Hps4
Beta 2	0.000114206	0.00145187	Hps4
Ductal	0.00947748	0.120485	Hps4
Macrophage	0.00256517	0.0326105	Hps4
VEC	0	0	Hps4
VSMC	0.0045835	0.0582691	Hps4
Acinar	0	0	Sez6l
AlphaDelta	0.00385664	0.00808392	Sez6l
B cell	0	0	Sez6l
Beta 1	0.472357	0.990111	Sez6l
Beta 2	0.000861072	0.0018049	Sez6l
Ductal	0	0	Sez6l
Macrophage	0	0	Sez6l
VEC	0	0	Sez6l
VSMC	0	0	Sez6l
Acinar	0	0	Adrbk2
AlphaDelta	0.00169687	0.0131823	Adrbk2
B cell	0	0	Adrbk2
Beta 1	0.126824	0.985245	Adrbk2
Beta 2	0.000202507	0.00157319	Adrbk2
Ductal	0	0	Adrbk2
Macrophage	0	0	Adrbk2
VEC	0	0	Adrbk2
VSMC	0	0	Adrbk2
Acinar	0	0	Crybb3
AlphaDelta	0.00322116	0.00385899	Crybb3
B cell	0.00356464	0.00427048	Crybb3
Beta 1	0.824191	0.987391	Crybb3
Beta 2	0.00182377	0.00218489	Crybb3
Ductal	0	0	Crybb3
Macrophage	0	0	Crybb3
VEC	0.00191557	0.00229487	Crybb3
VSMC	0	0	Crybb3
Acinar	0.0439339	0.172953	2900026A02Rik
AlphaDelta	0.00420678	0.0165607	2900026A02Rik
B cell	0	0	2900026A02Rik
Beta 1	0.167143	0.657984	2900026A02Rik
Beta 2	0.000353795	0.00139277	2900026A02Rik
Ductal	0.0246613	0.097083	2900026A02Rik
Macrophage	0	0	2900026A02Rik
VEC	0.00780934	0.0307427	2900026A02Rik
VSMC	0.00591474	0.0232843	2900026A02Rik
Acinar	0	0	Sgsm1
AlphaDelta	0.00123709	0.0197789	Sgsm1
B cell	0	0	Sgsm1
Beta 1	0.0611796	0.978153	Sgsm1
Beta 2	0.00012937	0.00206839	Sgsm1
Ductal	0	0	Sgsm1
Macrophage	0	0	Sgsm1
VEC	0	0	Sgsm1
VSMC	0	0	Sgsm1
Acinar	0	0	Ficd
AlphaDelta	0.00175201	0.0141659	Ficd
B cell	0	0	Ficd
Beta 1	0.11911	0.963062	Ficd
Beta 2	0.000263556	0.00213098	Ficd
Ductal	0	0	Ficd
Macrophage	0	0	Ficd
VEC	0	0	Ficd
VSMC	0.00255289	0.0206413	Ficd
Acinar	0.0170109	0.199741	Sart3
AlphaDelta	0.00183692	0.021569	Sart3
B cell	0.00380404	0.0446668	Sart3
Beta 1	0.0478795	0.562198	Sart3
Beta 2	0.000101604	0.00119303	Sart3
Ductal	0.0068161	0.0800343	Sart3
Macrophage	0.00171376	0.0201229	Sart3
VEC	0.00172829	0.0202934	Sart3
VSMC	0.0042737	0.0501816	Sart3
Acinar	0.0457046	0.134447	Iscu
AlphaDelta	0.00517225	0.0152149	Iscu
B cell	0.0192174	0.0565308	Iscu
Beta 1	0.188622	0.554859	Iscu
Beta 2	0.00084904	0.00249757	Iscu
Ductal	0.0326858	0.0961499	Iscu
Macrophage	0.0151424	0.0445436	Iscu
VEC	0.00745265	0.021923	Iscu
VSMC	0.0250997	0.0738345	Iscu
Acinar	0.0307906	0.158372	Coro1c
AlphaDelta	0.00237946	0.0122388	Coro1c
B cell	0.00443009	0.0227863	Coro1c
Beta 1	0.129445	0.665806	Coro1c
Beta 2	0.000353539	0.00181843	Coro1c
Ductal	0.00659058	0.0338988	Coro1c
Macrophage	0.00605055	0.0311211	Coro1c
VEC	0.00553888	0.0284894	Coro1c
VSMC	0.00884015	0.0454695	Coro1c
Acinar	0.0204963	0.170236	Ssh1
AlphaDelta	0.00191827	0.0159326	Ssh1
B cell	0.00411676	0.0341927	Ssh1
Beta 1	0.0731192	0.607307	Ssh1
Beta 2	0.000223368	0.00185523	Ssh1
Ductal	0.00804293	0.0668023	Ssh1
Macrophage	0.00394608	0.0327751	Ssh1
VEC	0.00317088	0.0263365	Ssh1
VSMC	0.00536521	0.044562	Ssh1
Acinar	0	0	Usp30
AlphaDelta	0.000819264	0.0242679	Usp30
B cell	0	0	Usp30
Beta 1	0.0293667	0.869889	Usp30
Beta 2	0	0	Usp30
Ductal	0.00357316	0.105843	Usp30
Macrophage	0	0	Usp30
VEC	0	0	Usp30
VSMC	0	0	Usp30
Acinar	0.0130515	0.195627	Alkbh2
AlphaDelta	0.000846702	0.0126911	Alkbh2
B cell	0.00534354	0.0800938	Alkbh2
Beta 1	0.0273473	0.409906	Alkbh2
Beta 2	0.000126438	0.00189516	Alkbh2
Ductal	0.00967754	0.145056	Alkbh2
Macrophage	0.00236212	0.0354055	Alkbh2
VEC	0.00164906	0.0247176	Alkbh2
VSMC	0.00631189	0.0946082	Alkbh2
Acinar	0.0366682	0.330061	Kctd10
AlphaDelta	0.0011196	0.0100778	Kctd10
B cell	0.0042737	0.0384688	Kctd10
Beta 1	0.0339103	0.305236	Kctd10
Beta 2	0	0	Kctd10
Ductal	0.0128861	0.115992	Kctd10
Macrophage	0.00201107	0.0181022	Kctd10
VEC	0.00891048	0.0802058	Kctd10
VSMC	0.0113158	0.101857	Kctd10
Acinar	0.0130274	0.211701	Ube3b
AlphaDelta	0.00112181	0.0182298	Ube3b
B cell	0	0	Ube3b
Beta 1	0.0401632	0.65267	Ube3b
Beta 2	0	0	Ube3b
Ductal	0.00476524	0.0774372	Ube3b
Macrophage	0.00112119	0.0182199	Ube3b
VEC	0.00133796	0.0217424	Ube3b
VSMC	0	0	Ube3b
Acinar	0.0137004	0.267252	Mvk
AlphaDelta	0.00101395	0.019779	Mvk
B cell	0.00359669	0.0701604	Mvk
Beta 1	0.0218349	0.425931	Mvk
Beta 2	0	0	Mvk
Ductal	0.00709559	0.138413	Mvk
Macrophage	0.00140114	0.0273319	Mvk
VEC	0	0	Mvk
VSMC	0.00262121	0.0511317	Mvk
Acinar	0	0	Fam222a
AlphaDelta	0.000814247	0.0161729	Fam222a
B cell	0	0	Fam222a
Beta 1	0.0495322	0.983827	Fam222a
Beta 2	0	0	Fam222a
Ductal	0	0	Fam222a
Macrophage	0	0	Fam222a
VEC	0	0	Fam222a
VSMC	0	0	Fam222a
Acinar	0.0226609	0.200889	Gltp
AlphaDelta	0.0010894	0.00965748	Gltp
B cell	0.0180449	0.159968	Gltp
Beta 1	0.0405185	0.359195	Gltp
Beta 2	0.000163161	0.00144642	Gltp
Ductal	0.0099497	0.0882038	Gltp
Macrophage	0.0134273	0.119033	Gltp
VEC	0.00160833	0.0142578	Gltp
VSMC	0.00534123	0.0473499	Gltp
Acinar	0	0	Tchp
AlphaDelta	0.000682742	0.0222712	Tchp
B cell	0	0	Tchp
Beta 1	0.025076	0.817986	Tchp
Beta 2	0	0	Tchp
Ductal	0.00489705	0.159743	Tchp
Macrophage	0	0	Tchp
VEC	0	0	Tchp
VSMC	0	0	Tchp
Acinar	0.018857	0.18901	Git2
AlphaDelta	0.00097057	0.00972839	Git2
B cell	0.00966459	0.0968718	Git2
Beta 1	0.0372726	0.373598	Git2
Beta 2	0.000115868	0.00116139	Git2
Ductal	0.0120784	0.121067	Git2
Macrophage	0.00428687	0.0429689	Git2
VEC	0.00994699	0.0997024	Git2
VSMC	0.00657388	0.0658925	Git2
Acinar	0.0135177	0.12362	Ankrd13a
AlphaDelta	0.00157275	0.0143828	Ankrd13a
B cell	0.00657981	0.0601723	Ankrd13a
Beta 1	0.0700141	0.640278	Ankrd13a
Beta 2	0.00017872	0.00163439	Ankrd13a
Ductal	0.00536171	0.0490328	Ankrd13a
Macrophage	0.0034798	0.0318227	Ankrd13a
VEC	0.00396354	0.0362466	Ankrd13a
VSMC	0.00468131	0.0428105	Ankrd13a
Acinar	0	0	1500011B03Rik
AlphaDelta	0.00143941	0.0265593	1500011B03Rik
B cell	0.00337374	0.0622506	1500011B03Rik
Beta 1	0.0466356	0.860495	1500011B03Rik
Beta 2	0.000166959	0.00308065	1500011B03Rik
Ductal	0	0	1500011B03Rik
Macrophage	0	0	1500011B03Rik
VEC	0	0	1500011B03Rik
VSMC	0.00258051	0.0476142	1500011B03Rik
Acinar	0	0	1500011B03Rik.1
AlphaDelta	0.00297267	0.0196254	1500011B03Rik.1
B cell	0.0048505	0.0320228	1500011B03Rik.1
Beta 1	0.143224	0.94556	1500011B03Rik.1
Beta 2	0.00042289	0.0027919	1500011B03Rik.1
Ductal	0	0	1500011B03Rik.1
Macrophage	0	0	1500011B03Rik.1
VEC	0	0	1500011B03Rik.1
VSMC	0	0	1500011B03Rik.1
Acinar	0.0125459	0.0516939	2610524H06Rik
AlphaDelta	0.00293076	0.0120758	2610524H06Rik
B cell	0.0103755	0.0427509	2610524H06Rik
Beta 1	0.195597	0.805931	2610524H06Rik
Beta 2	0.000616017	0.00253822	2610524H06Rik
Ductal	0.00849934	0.0350204	2610524H06Rik
Macrophage	0.00229552	0.00945837	2610524H06Rik
VEC	0.00126473	0.00521114	2610524H06Rik
VSMC	0.00857201	0.0353198	2610524H06Rik
Acinar	0.0336295	0.142243	2210016L21Rik
AlphaDelta	0.00454965	0.0192437	2210016L21Rik
B cell	0.00984405	0.0416376	2210016L21Rik
Beta 1	0.15271	0.645919	2210016L21Rik
Beta 2	0.000360645	0.00152543	2210016L21Rik
Ductal	0.0195035	0.0824944	2210016L21Rik
Macrophage	0.0030201	0.0127742	2210016L21Rik
VEC	0.00335577	0.014194	2210016L21Rik
VSMC	0.00944933	0.039968	2210016L21Rik
Acinar	0	0	Hnf1a
AlphaDelta	0.000622179	0.0181521	Hnf1a
B cell	0	0	Hnf1a
Beta 1	0.0336537	0.981848	Hnf1a
Beta 2	0	0	Hnf1a
Ductal	0	0	Hnf1a
Macrophage	0	0	Hnf1a
VEC	0	0	Hnf1a
VSMC	0	0	Hnf1a
Acinar	0.0350549	0.210551	Sppl3
AlphaDelta	0.00261342	0.015697	Sppl3
B cell	0.00659472	0.0396099	Sppl3
Beta 1	0.0759897	0.456417	Sppl3
Beta 2	0.000270011	0.00162177	Sppl3
Ductal	0.0236795	0.142226	Sppl3
Macrophage	0.00321352	0.0193014	Sppl3
VEC	0.00662832	0.0398117	Sppl3
VSMC	0.0124475	0.0747637	Sppl3
Acinar	0.017388	0.201076	Gm13826
AlphaDelta	0.00207134	0.0239531	Gm13826
B cell	0.0124378	0.143831	Gm13826
Beta 1	0.0320589	0.370731	Gm13826
Beta 2	0.000248197	0.00287016	Gm13826
Ductal	0.00852815	0.09862	Gm13826
Macrophage	0.00231733	0.0267977	Gm13826
VEC	0.00292507	0.0338257	Gm13826
VSMC	0.00850012	0.0982959	Gm13826
Acinar	0.0465874	0.34663	Acads
AlphaDelta	0.00174643	0.0129941	Acads
B cell	0.00775546	0.0577038	Acads
Beta 1	0.04169	0.310191	Acads
Beta 2	0.000122055	0.000908139	Acads
Ductal	0.0206198	0.15342	Acads
Macrophage	0.00367839	0.0273687	Acads
VEC	0.00313265	0.0233082	Acads
VSMC	0.00906893	0.0674766	Acads
Acinar	0.0150596	0.150625	Unc119b
AlphaDelta	0.00115844	0.0115866	Unc119b
B cell	0.00542146	0.0542251	Unc119b
Beta 1	0.058324	0.583353	Unc119b
Beta 2	0.000170813	0.00170846	Unc119b
Ductal	0.0102688	0.102707	Unc119b
Macrophage	0	0	Unc119b
VEC	0.00338337	0.0338403	Unc119b
VSMC	0.0061942	0.061954	Unc119b
Acinar	0.0623807	0.0869042	Mlec
AlphaDelta	0.00869608	0.0121147	Mlec
B cell	0.0158006	0.0220123	Mlec
Beta 1	0.569039	0.792743	Mlec
Beta 2	0.00157056	0.00218799	Mlec
Ductal	0.0228182	0.0317887	Mlec
Macrophage	0.00465422	0.00648392	Mlec
VEC	0.00656426	0.00914485	Mlec
VSMC	0.0262864	0.0366203	Mlec
Acinar	0	0	Cabp1
AlphaDelta	0.000799734	0.00464986	Cabp1
B cell	0	0	Cabp1
Beta 1	0.17087	0.993482	Cabp1
Beta 2	0.000321349	0.00186841	Cabp1
Ductal	0	0	Cabp1
Macrophage	0	0	Cabp1
VEC	0	0	Cabp1
VSMC	0	0	Cabp1
Acinar	0.0321204	0.0953142	Pop5
AlphaDelta	0.00503729	0.0149477	Pop5
B cell	0.019343	0.0573985	Pop5
Beta 1	0.218925	0.64964	Pop5
Beta 2	0.000782599	0.00232228	Pop5
Ductal	0.0260363	0.07726	Pop5
Macrophage	0.00388388	0.011525	Pop5
VEC	0.00850371	0.0252339	Pop5
VSMC	0.0223626	0.0663589	Pop5
Acinar	0.0672756	0.160149	Rnf10
AlphaDelta	0.00500321	0.0119101	Rnf10
B cell	0.0155346	0.0369801	Rnf10
Beta 1	0.255287	0.607709	Rnf10
Beta 2	0.000777107	0.00184989	Rnf10
Ductal	0.0352155	0.0838301	Rnf10
Macrophage	0.00528588	0.012583	Rnf10
VEC	0.0115325	0.027453	Rnf10
VSMC	0.0241696	0.0575356	Rnf10
Acinar	0.0170026	0.152362	Coq5
AlphaDelta	0.00158226	0.0141788	Coq5
B cell	0.00665065	0.0595972	Coq5
Beta 1	0.058377	0.523123	Coq5
Beta 2	0.000209212	0.00187477	Coq5
Ductal	0.0116667	0.104546	Coq5
Macrophage	0.00326521	0.0292599	Coq5
VEC	0.00311108	0.0278787	Coq5
VSMC	0.00972858	0.0871789	Coq5
Acinar	0.228793	0.224861	Dynll1
AlphaDelta	0.0118573	0.0116536	Dynll1
B cell	0.0619076	0.0608437	Dynll1
Beta 1	0.444654	0.437012	Dynll1
Beta 2	0.00234586	0.00230555	Dynll1
Ductal	0.106986	0.105147	Dynll1
Macrophage	0.0360665	0.0354466	Dynll1
VEC	0.0210212	0.02066	Dynll1
VSMC	0.103856	0.102071	Dynll1
Acinar	0.0685418	0.167996	Srsf9
AlphaDelta	0.00671154	0.01645	Srsf9
B cell	0.0304532	0.0746409	Srsf9
Beta 1	0.19032	0.466475	Srsf9
Beta 2	0.000718629	0.00176136	Srsf9
Ductal	0.0425729	0.104347	Srsf9
Macrophage	0.01139	0.027917	Srsf9
VEC	0.0150656	0.0369259	Srsf9
VSMC	0.0422221	0.103487	Srsf9
Acinar	0	0	Gatc
AlphaDelta	0.000861107	0.0151481	Gatc
B cell	0	0	Gatc
Beta 1	0.047919	0.842964	Gatc
Beta 2	0.000106812	0.00187897	Gatc
Ductal	0.00425567	0.0748633	Gatc
Macrophage	0.00114763	0.0201885	Gatc
VEC	0	0	Gatc
VSMC	0.00255562	0.044957	Gatc
Acinar	0.0183348	0.141178	Triap1
AlphaDelta	0.00251017	0.0193283	Triap1
B cell	0.00696756	0.0536502	Triap1
Beta 1	0.073137	0.563154	Triap1
Beta 2	0.000368484	0.00283732	Triap1
Ductal	0.00974616	0.0750454	Triap1
Macrophage	0.00533236	0.0410591	Triap1
VEC	0.00463854	0.0357168	Triap1
VSMC	0.00883519	0.0680309	Triap1
Acinar	0.162888	0.18201	Cox6a1
AlphaDelta	0.0105708	0.0118117	Cox6a1
B cell	0.0405775	0.0453408	Cox6a1
Beta 1	0.49215	0.549923	Cox6a1
Beta 2	0.00194089	0.00216873	Cox6a1
Ductal	0.0828587	0.0925852	Cox6a1
Macrophage	0.0183142	0.020464	Cox6a1
VEC	0.0229702	0.0256666	Cox6a1
VSMC	0.0626735	0.0700306	Cox6a1
Acinar	0.0293752	0.342941	Pxn
AlphaDelta	0.000683717	0.00798205	Pxn
B cell	0	0	Pxn
Beta 1	0.0233397	0.272479	Pxn
Beta 2	0	0	Pxn
Ductal	0.0125883	0.146962	Pxn
Macrophage	0.00384795	0.0449229	Pxn
VEC	0.0105561	0.123237	Pxn
VSMC	0.00526591	0.0614768	Pxn
Acinar	0.504016	0.207431	Rplp0
AlphaDelta	0.0322124	0.0132572	Rplp0
B cell	0.173846	0.0715473	Rplp0
Beta 1	1.17936	0.485371	Rplp0
Beta 2	0.00653782	0.00269068	Rplp0
Ductal	0.239677	0.0986404	Rplp0
Macrophage	0.0440679	0.0181364	Rplp0
VEC	0.0642436	0.0264399	Rplp0
VSMC	0.185845	0.0764859	Rplp0
Acinar	0.0391074	0.179644	Gcn1l1
AlphaDelta	0.00433818	0.0199279	Gcn1l1
B cell	0.00492847	0.0226395	Gcn1l1
Beta 1	0.140227	0.644151	Gcn1l1
Beta 2	0.0003043	0.00139784	Gcn1l1
Ductal	0.0152438	0.0700242	Gcn1l1
Macrophage	0.00204041	0.00937286	Gcn1l1
VEC	0.0036793	0.0169013	Gcn1l1
VSMC	0.00782416	0.0359412	Gcn1l1
Acinar	0.0253867	0.198751	Rab35
AlphaDelta	0.00176993	0.0138567	Rab35
B cell	0.00746576	0.058449	Rab35
Beta 1	0.0598345	0.468441	Rab35
Beta 2	0.000194601	0.00152352	Rab35
Ductal	0.0131691	0.1031	Rab35
Macrophage	0.00436033	0.0341368	Rab35
VEC	0.00716936	0.0561285	Rab35
VSMC	0.00838086	0.0656133	Rab35
Acinar	0	0	Ccdc64
AlphaDelta	0.000537871	0.0128986	Ccdc64
B cell	0	0	Ccdc64
Beta 1	0.0410614	0.98469	Ccdc64
Beta 2	0.000100575	0.00241186	Ccdc64
Ductal	0	0	Ccdc64
Macrophage	0	0	Ccdc64
VEC	0	0	Ccdc64
VSMC	0	0	Ccdc64
Acinar	0.164165	0.165082	Gm13841
AlphaDelta	0.0179457	0.0180459	Gm13841
B cell	0.101535	0.102102	Gm13841
Beta 1	0.471157	0.473789	Gm13841
Beta 2	0.00298271	0.00299937	Gm13841
Ductal	0.104922	0.105508	Gm13841
Macrophage	0.0211174	0.0212354	Gm13841
VEC	0.0295832	0.0297484	Gm13841
VSMC	0.0810379	0.0814905	Gm13841
Acinar	0.0175005	0.227502	Prkab1
AlphaDelta	0.00110505	0.0143654	Prkab1
B cell	0.00337392	0.0438601	Prkab1
Beta 1	0.0375138	0.487669	Prkab1
Beta 2	0.000132724	0.00172537	Prkab1
Ductal	0.00814673	0.105905	Prkab1
Macrophage	0.001445	0.0187846	Prkab1
VEC	0.00347463	0.0451693	Prkab1
VSMC	0.00423226	0.0550182	Prkab1
Acinar	0	0	Hspb8
AlphaDelta	0.000920998	0.00882181	Hspb8
B cell	0	0	Hspb8
Beta 1	0.0614772	0.588861	Hspb8
Beta 2	0.000217444	0.00208279	Hspb8
Ductal	0	0	Hspb8
Macrophage	0	0	Hspb8
VEC	0.00792959	0.0759539	Hspb8
VSMC	0.0338549	0.32428	Hspb8
Acinar	0	0	Srrm4
AlphaDelta	0	0	Srrm4
B cell	0	0	Srrm4
Beta 1	0.0425632	0.997919	Srrm4
Beta 2	8.87436e-05	0.00208065	Srrm4
Ductal	0	0	Srrm4
Macrophage	0	0	Srrm4
VEC	0	0	Srrm4
VSMC	0	0	Srrm4
Acinar	0.0444532	0.185155	Suds3
AlphaDelta	0.00219605	0.00914691	Suds3
B cell	0.0145743	0.0607045	Suds3
Beta 1	0.120372	0.501372	Suds3
Beta 2	0.000515053	0.00214528	Suds3
Ductal	0.0291707	0.121501	Suds3
Macrophage	0.0060619	0.0252489	Suds3
VEC	0.00654129	0.0272456	Suds3
VSMC	0.0162011	0.0674806	Suds3
Acinar	0.0499336	0.166898	Taok3
AlphaDelta	0.00479342	0.0160215	Taok3
B cell	0.0148608	0.0496706	Taok3
Beta 1	0.189104	0.63206	Taok3
Beta 2	0.000449162	0.00150128	Taok3
Ductal	0.0216485	0.0723577	Taok3
Macrophage	0.0085922	0.0287185	Taok3
VEC	0.00249073	0.00832501	Taok3
VSMC	0.00731451	0.024448	Taok3
Acinar	0.20221	0.153053	Pebp1
AlphaDelta	0.0192143	0.0145433	Pebp1
B cell	0.0456569	0.0345579	Pebp1
Beta 1	0.807885	0.611491	Pebp1
Beta 2	0.00335882	0.0025423	Pebp1
Ductal	0.122202	0.0924954	Pebp1
Macrophage	0.0158238	0.0119771	Pebp1
VEC	0.0212259	0.0160659	Pebp1
VSMC	0.0835953	0.0632736	Pebp1
Acinar	0.0114145	0.214774	Vsig10
AlphaDelta	0.00203038	0.0382034	Vsig10
B cell	0	0	Vsig10
Beta 1	0.0321375	0.604695	Vsig10
Beta 2	0	0	Vsig10
Ductal	0.00609881	0.114754	Vsig10
Macrophage	0	0	Vsig10
VEC	0.0014654	0.0275728	Vsig10
VSMC	0	0	Vsig10
Acinar	0.070112	0.162458	Wsb2
AlphaDelta	0.00511537	0.011853	Wsb2
B cell	0.00927265	0.0214859	Wsb2
Beta 1	0.282507	0.654606	Wsb2
Beta 2	0.000730488	0.00169263	Wsb2
Ductal	0.0262286	0.060775	Wsb2
Macrophage	0.00834838	0.0193443	Wsb2
VEC	0.00976621	0.0226296	Wsb2
VSMC	0.0194877	0.0451555	Wsb2
Acinar	0	0	Rfc5
AlphaDelta	0	0	Rfc5
B cell	0.00605829	0.184947	Rfc5
Beta 1	0.0188123	0.574303	Rfc5
Beta 2	0	0	Rfc5
Ductal	0.00400185	0.122168	Rfc5
Macrophage	0.0012619	0.0385232	Rfc5
VEC	0	0	Rfc5
VSMC	0.00262246	0.0800585	Rfc5
Acinar	0	0	Ksr2
AlphaDelta	0.00136415	0.0257431	Ksr2
B cell	0	0	Ksr2
Beta 1	0.0515303	0.972435	Ksr2
Beta 2	9.65204e-05	0.00182145	Ksr2
Ductal	0	0	Ksr2
Macrophage	0	0	Ksr2
VEC	0	0	Ksr2
VSMC	0	0	Ksr2
Acinar	0	0	Fbxo21
AlphaDelta	0.00186129	0.0228103	Fbxo21
B cell	0	0	Fbxo21
Beta 1	0.0737454	0.903758	Fbxo21
Beta 2	0.000154741	0.00189637	Fbxo21
Ductal	0.00583722	0.0715357	Fbxo21
Macrophage	0	0	Fbxo21
VEC	0	0	Fbxo21
VSMC	0	0	Fbxo21
Acinar	0	0	Tesc
AlphaDelta	0.00190561	0.0298243	Tesc
B cell	0	0	Tesc
Beta 1	0.0207521	0.324786	Tesc
Beta 2	0	0	Tesc
Ductal	0.0412369	0.64539	Tesc
Macrophage	0	0	Tesc
VEC	0	0	Tesc
VSMC	0	0	Tesc
Acinar	0.0195181	0.166562	Fbxw8
AlphaDelta	0.00163243	0.0139307	Fbxw8
B cell	0	0	Fbxw8
Beta 1	0.075284	0.642453	Fbxw8
Beta 2	0.000195298	0.00166662	Fbxw8
Ductal	0.0102013	0.0870554	Fbxw8
Macrophage	0.00119906	0.0102324	Fbxw8
VEC	0.00252082	0.0215119	Fbxw8
VSMC	0.0066311	0.0565879	Fbxw8
Acinar	0	0	2410131K14Rik
AlphaDelta	0.000696235	0.0160409	2410131K14Rik
B cell	0	0	2410131K14Rik
Beta 1	0.0337014	0.776464	2410131K14Rik
Beta 2	0.000111689	0.00257326	2410131K14Rik
Ductal	0.00445989	0.102754	2410131K14Rik
Macrophage	0.00112485	0.025916	2410131K14Rik
VEC	0	0	2410131K14Rik
VSMC	0.0033096	0.0762516	2410131K14Rik
Acinar	0.0305798	0.209001	Med13l
AlphaDelta	0.00299741	0.0204861	Med13l
B cell	0.00800376	0.0547025	Med13l
Beta 1	0.0768944	0.525543	Med13l
Beta 2	0.000228902	0.00156445	Med13l
Ductal	0.00951944	0.0650616	Med13l
Macrophage	0.00277247	0.0189487	Med13l
VEC	0.00510378	0.0348823	Med13l
VSMC	0.0102143	0.0698108	Med13l
Acinar	0.0133938	0.295354	Sdsl
AlphaDelta	0.000641784	0.0141523	Sdsl
B cell	0	0	Sdsl
Beta 1	0.0223053	0.491865	Sdsl
Beta 2	0	0	Sdsl
Ductal	0.00900748	0.198628	Sdsl
Macrophage	0	0	Sdsl
VEC	0	0	Sdsl
VSMC	0	0	Sdsl
Acinar	0.0199923	0.193925	Plbd2
AlphaDelta	0.000861778	0.00835921	Plbd2
B cell	0.00796455	0.0772558	Plbd2
Beta 1	0.035503	0.344378	Plbd2
Beta 2	0	0	Plbd2
Ductal	0.0124893	0.121145	Plbd2
Macrophage	0.0116462	0.112968	Plbd2
VEC	0.00360841	0.0350014	Plbd2
VSMC	0.0110277	0.106968	Plbd2
Acinar	0	0	Tpcn1
AlphaDelta	0.00130614	0.0236211	Tpcn1
B cell	0	0	Tpcn1
Beta 1	0.0539891	0.976379	Tpcn1
Beta 2	0	0	Tpcn1
Ductal	0	0	Tpcn1
Macrophage	0	0	Tpcn1
VEC	0	0	Tpcn1
VSMC	0	0	Tpcn1
Acinar	0.0432392	0.229383	Ddx54
AlphaDelta	0.00254895	0.0135221	Ddx54
B cell	0.0153086	0.0812117	Ddx54
Beta 1	0.0807361	0.428302	Ddx54
Beta 2	0.000243199	0.00129016	Ddx54
Ductal	0.016889	0.0895957	Ddx54
Macrophage	0.00513817	0.0272578	Ddx54
VEC	0.00861558	0.0457054	Ddx54
VSMC	0.0157837	0.0837322	Ddx54
Acinar	0.0452498	0.127116	Ptpn11
AlphaDelta	0.00339251	0.00953027	Ptpn11
B cell	0.00877771	0.0246584	Ptpn11
Beta 1	0.243025	0.682707	Ptpn11
Beta 2	0.000656033	0.00184293	Ptpn11
Ductal	0.0274849	0.0772107	Ptpn11
Macrophage	0.00323239	0.00908045	Ptpn11
VEC	0.00604492	0.0169814	Ptpn11
VSMC	0.0181092	0.0508726	Ptpn11
Acinar	0.451533	0.214483	Rpl6
AlphaDelta	0.0262799	0.0124832	Rpl6
B cell	0.153199	0.0727708	Rpl6
Beta 1	0.936294	0.444749	Rpl6
Beta 2	0.00604627	0.00287204	Rpl6
Ductal	0.240962	0.114459	Rpl6
Macrophage	0.0447471	0.0212553	Rpl6
VEC	0.0608414	0.0289002	Rpl6
VSMC	0.185318	0.0880279	Rpl6
Acinar	0.00857139	0.123323	Gm15800
AlphaDelta	0.00144768	0.0208288	Gm15800
B cell	0	0	Gm15800
Beta 1	0.0580215	0.834797	Gm15800
Beta 2	0.000151734	0.0021831	Gm15800
Ductal	0	0	Gm15800
Macrophage	0	0	Gm15800
VEC	0.00131142	0.0188684	Gm15800
VSMC	0	0	Gm15800
Acinar	0.0131072	0.109797	Trafd1
AlphaDelta	0.00224204	0.0187812	Trafd1
B cell	0.00900695	0.0754497	Trafd1
Beta 1	0.0601208	0.503622	Trafd1
Beta 2	0.00021355	0.00178887	Trafd1
Ductal	0.0108767	0.0911126	Trafd1
Macrophage	0.0108007	0.0904758	Trafd1
VEC	0.00655259	0.0548899	Trafd1
VSMC	0.00645624	0.0540829	Trafd1
Acinar	0.0186364	0.152123	Naa25
AlphaDelta	0.00172048	0.0140437	Naa25
B cell	0.00359643	0.0293565	Naa25
Beta 1	0.0698187	0.569907	Naa25
Beta 2	0.000245278	0.00200213	Naa25
Ductal	0.00857288	0.0699777	Naa25
Macrophage	0.0021253	0.0173482	Naa25
VEC	0.00534507	0.04363	Naa25
VSMC	0.0124483	0.101611	Naa25
Acinar	0.121557	0.148865	Erp29
AlphaDelta	0.00678779	0.00831267	Erp29
B cell	0.049554	0.0606863	Erp29
Beta 1	0.491239	0.601596	Erp29
Beta 2	0.0017701	0.00216775	Erp29
Ductal	0.0575022	0.0704201	Erp29
Macrophage	0.0199799	0.0244684	Erp29
VEC	0.0170949	0.0209353	Erp29
VSMC	0.0510751	0.0625491	Erp29
Acinar	0.0128294	0.195422	Mapkapk5
AlphaDelta	0.000930768	0.0141777	Mapkapk5
B cell	0	0	Mapkapk5
Beta 1	0.0357362	0.544345	Mapkapk5
Beta 2	0.000110226	0.001679	Mapkapk5
Ductal	0.00620947	0.0945845	Mapkapk5
Macrophage	0.00167596	0.0255287	Mapkapk5
VEC	0.00238777	0.0363712	Mapkapk5
VSMC	0.0057701	0.0878919	Mapkapk5
Acinar	0.0368206	0.247812	Aldh2
AlphaDelta	0.00127183	0.00855975	Aldh2
B cell	0.0227516	0.153124	Aldh2
Beta 1	0.025589	0.17222	Aldh2
Beta 2	0	0	Aldh2
Ductal	0.0276463	0.186067	Aldh2
Macrophage	0.00812821	0.0547048	Aldh2
VEC	0.00819472	0.0551524	Aldh2
VSMC	0.0181808	0.122361	Aldh2
Acinar	0.0167162	0.152426	Brap
AlphaDelta	0.00121815	0.0111077	Brap
B cell	0.00593335	0.054103	Brap
Beta 1	0.0638871	0.582552	Brap
Beta 2	0.000194961	0.00177775	Brap
Ductal	0.00870261	0.0793544	Brap
Macrophage	0.00272055	0.0248073	Brap
VEC	0.00338086	0.0308282	Brap
VSMC	0.00691384	0.0630436	Brap
Acinar	0.0309846	0.198565	Atxn2
AlphaDelta	0.00297363	0.0190565	Atxn2
B cell	0.00431301	0.02764	Atxn2
Beta 1	0.0849968	0.544703	Atxn2
Beta 2	0.000250275	0.00160389	Atxn2
Ductal	0.0137813	0.0883175	Atxn2
Macrophage	0.00281519	0.0180411	Atxn2
VEC	0.0046637	0.0298874	Atxn2
VSMC	0.0112641	0.072186	Atxn2
Acinar	0	0	Cux2
AlphaDelta	0.000833632	0.0188144	Cux2
B cell	0	0	Cux2
Beta 1	0.0434746	0.981186	Cux2
Beta 2	0	0	Cux2
Ductal	0	0	Cux2
Macrophage	0	0	Cux2
VEC	0	0	Cux2
VSMC	0	0	Cux2
Acinar	0.0337395	0.145949	Ppp1cc
AlphaDelta	0.00211664	0.00915606	Ppp1cc
B cell	0.0217364	0.094026	Ppp1cc
Beta 1	0.111382	0.481809	Ppp1cc
Beta 2	0.000430127	0.00186062	Ppp1cc
Ductal	0.0201094	0.0869883	Ppp1cc
Macrophage	0.00586402	0.0253663	Ppp1cc
VEC	0.0116786	0.0505187	Ppp1cc
VSMC	0.0241174	0.104326	Ppp1cc
Acinar	0.0227618	0.209119	Pptc7
AlphaDelta	0.00130946	0.0120304	Pptc7
B cell	0.00592097	0.0543977	Pptc7
Beta 1	0.0592551	0.544394	Pptc7
Beta 2	0.000147874	0.00135856	Pptc7
Ductal	0.00957696	0.0879863	Pptc7
Macrophage	0.00170662	0.0156792	Pptc7
VEC	0.00323766	0.0297453	Pptc7
VSMC	0.00492953	0.045289	Pptc7
Acinar	0.0657659	0.166307	Vps29
AlphaDelta	0.00501186	0.0126738	Vps29
B cell	0.0217922	0.0551075	Vps29
Beta 1	0.17911	0.452927	Vps29
Beta 2	0.000796762	0.00201483	Vps29
Ductal	0.0431103	0.109016	Vps29
Macrophage	0.0169931	0.0429715	Vps29
VEC	0.0145198	0.0367173	Vps29
VSMC	0.0483497	0.122265	Vps29
Acinar	0	0	Fam216a
AlphaDelta	0.00237707	0.0193191	Fam216a
B cell	0.0035608	0.0289396	Fam216a
Beta 1	0.0955529	0.776584	Fam216a
Beta 2	0.000315449	0.00256373	Fam216a
Ductal	0.0138021	0.112173	Fam216a
Macrophage	0	0	Fam216a
VEC	0.00177822	0.014452	Fam216a
VSMC	0.0056561	0.0459687	Fam216a
Acinar	0.0118273	0.183625	Gpn3
AlphaDelta	0.00141386	0.0219509	Gpn3
B cell	0.00535716	0.0831726	Gpn3
Beta 1	0.0291206	0.452113	Gpn3
Beta 2	0.000104209	0.0016179	Gpn3
Ductal	0.00699043	0.10853	Gpn3
Macrophage	0.0017147	0.0266216	Gpn3
VEC	0.0019716	0.0306101	Gpn3
VSMC	0.00591022	0.0917591	Gpn3
Acinar	0.168766	0.207436	Arpc3
AlphaDelta	0.00898014	0.0110378	Arpc3
B cell	0.081779	0.100517	Arpc3
Beta 1	0.297617	0.365812	Arpc3
Beta 2	0.00160834	0.00197687	Arpc3
Ductal	0.0836971	0.102875	Arpc3
Macrophage	0.0461262	0.0566953	Arpc3
VEC	0.0399143	0.04906	Arpc3
VSMC	0.0850918	0.104589	Arpc3
Acinar	0.0175334	0.161075	Anapc7
AlphaDelta	0.00165417	0.0151964	Anapc7
B cell	0.00476992	0.0438199	Anapc7
Beta 1	0.0547407	0.502887	Anapc7
Beta 2	0.000192961	0.00177268	Anapc7
Ductal	0.0136024	0.124961	Anapc7
Macrophage	0.00234659	0.0215575	Anapc7
VEC	0.00477941	0.0439071	Anapc7
VSMC	0.00923324	0.0848232	Anapc7
Acinar	0.0849683	0.0868788	Atp2a2
AlphaDelta	0.00829579	0.00848232	Atp2a2
B cell	0.00940532	0.00961679	Atp2a2
Beta 1	0.786425	0.804107	Atp2a2
Beta 2	0.00223065	0.0022808	Atp2a2
Ductal	0.0363984	0.0372168	Atp2a2
Macrophage	0.00514576	0.00526146	Atp2a2
VEC	0.00933061	0.0095404	Atp2a2
VSMC	0.0358101	0.0366153	Atp2a2
Acinar	0	0	Ift81
AlphaDelta	0.0024577	0.0296064	Ift81
B cell	0	0	Ift81
Beta 1	0.0726526	0.875204	Ift81
Beta 2	0.00021956	0.00264491	Ift81
Ductal	0.00768235	0.0925448	Ift81
Macrophage	0	0	Ift81
VEC	0	0	Ift81
VSMC	0	0	Ift81
Acinar	0.0170791	0.147721	P2rx4
AlphaDelta	0.002065	0.0178607	P2rx4
B cell	0.00653253	0.0565015	P2rx4
Beta 1	0.0622293	0.538237	P2rx4
Beta 2	0.000142747	0.00123466	P2rx4
Ductal	0.00767473	0.0663807	P2rx4
Macrophage	0.0142291	0.123071	P2rx4
VEC	0	0	P2rx4
VSMC	0.00566453	0.0489939	P2rx4
Acinar	0.015161	0.259075	Camkk2
AlphaDelta	0.000715764	0.0122312	Camkk2
B cell	0	0	Camkk2
Beta 1	0.0269797	0.461036	Camkk2
Beta 2	0	0	Camkk2
Ductal	0.00808905	0.138228	Camkk2
Macrophage	0.00163841	0.0279975	Camkk2
VEC	0.00281159	0.0480453	Camkk2
VSMC	0.00312419	0.053387	Camkk2
Acinar	0.0645883	0.157731	Anapc5
AlphaDelta	0.00492938	0.0120381	Anapc5
B cell	0.0177818	0.0434251	Anapc5
Beta 1	0.257963	0.629973	Anapc5
Beta 2	0.00062785	0.00153328	Anapc5
Ductal	0.0342238	0.0835782	Anapc5
Macrophage	0.00575001	0.0140421	Anapc5
VEC	0.00878428	0.0214521	Anapc5
VSMC	0.0148342	0.0362267	Anapc5
Acinar	0.00988649	0.120526	Rnf34
AlphaDelta	0.000961842	0.0117258	Rnf34
B cell	0.00621208	0.0757313	Rnf34
Beta 1	0.0444624	0.542039	Rnf34
Beta 2	0.000176404	0.00215054	Rnf34
Ductal	0.00725355	0.0884278	Rnf34
Macrophage	0.00549129	0.0669442	Rnf34
VEC	0.0024626	0.0300214	Rnf34
VSMC	0.00512133	0.062434	Rnf34
Acinar	0.0237688	0.126481	Kdm2b
AlphaDelta	0.00132465	0.00704888	Kdm2b
B cell	0.00875932	0.0466112	Kdm2b
Beta 1	0.136483	0.726271	Kdm2b
Beta 2	0.000242913	0.00129262	Kdm2b
Ductal	0.00752876	0.040063	Kdm2b
Macrophage	0.0027836	0.0148124	Kdm2b
VEC	0.00266547	0.0141838	Kdm2b
VSMC	0.00436651	0.0232356	Kdm2b
Acinar	0.0275568	0.220993	Orai1
AlphaDelta	0.00062537	0.00501518	Orai1
B cell	0.0122597	0.0983172	Orai1
Beta 1	0.0340802	0.273308	Orai1
Beta 2	0	0	Orai1
Ductal	0.0128851	0.103333	Orai1
Macrophage	0.00894331	0.0717214	Orai1
VEC	0.0214802	0.172261	Orai1
VSMC	0.0068647	0.0550518	Orai1
Acinar	0.0702168	0.121905	Gm6444
AlphaDelta	0.00885854	0.0153796	Gm6444
B cell	0.030301	0.0526063	Gm6444
Beta 1	0.364998	0.633683	Gm6444
Beta 2	0.00138357	0.00240205	Gm6444
Ductal	0.037798	0.0656222	Gm6444
Macrophage	0.00758837	0.0131744	Gm6444
VEC	0.0112424	0.0195183	Gm6444
VSMC	0.0436082	0.0757093	Gm6444
Acinar	0	0	AI480526
AlphaDelta	0.00116199	0.0231973	AI480526
B cell	0	0	AI480526
Beta 1	0.0488212	0.974642	AI480526
Beta 2	0.000108211	0.00216026	AI480526
Ductal	0	0	AI480526
Macrophage	0	0	AI480526
VEC	0	0	AI480526
VSMC	0	0	AI480526
Acinar	0.0114578	0.168894	Setd1b
AlphaDelta	0.00162227	0.0239129	Setd1b
B cell	0	0	Setd1b
Beta 1	0.045887	0.676396	Setd1b
Beta 2	0	0	Setd1b
Ductal	0.00467026	0.0688418	Setd1b
Macrophage	0	0	Setd1b
VEC	0.00145058	0.0213822	Setd1b
VSMC	0.00275249	0.040573	Setd1b
Acinar	0.0155121	0.137977	Psmd9
AlphaDelta	0.00135084	0.0120155	Psmd9
B cell	0.00729613	0.0648979	Psmd9
Beta 1	0.0510759	0.454312	Psmd9
Beta 2	0.000212003	0.00188573	Psmd9
Ductal	0.0152908	0.136009	Psmd9
Macrophage	0.00368124	0.032744	Psmd9
VEC	0.00424592	0.0377668	Psmd9
VSMC	0.0137599	0.122392	Psmd9
Acinar	0.0190852	0.209782	Bcl7a
AlphaDelta	0.00175091	0.0192457	Bcl7a
B cell	0.00741939	0.0815528	Bcl7a
Beta 1	0.0527298	0.579598	Bcl7a
Beta 2	0.000126288	0.00138814	Bcl7a
Ductal	0.00986496	0.108434	Bcl7a
Macrophage	0	0	Bcl7a
VEC	0	0	Bcl7a
VSMC	0	0	Bcl7a
Acinar	0.0164063	0.184345	Mlxip
AlphaDelta	0.0013899	0.0156173	Mlxip
B cell	0.00313611	0.0352381	Mlxip
Beta 1	0.0567555	0.637719	Mlxip
Beta 2	0.000154769	0.00173902	Mlxip
Ductal	0.00546696	0.0614281	Mlxip
Macrophage	0.00121718	0.0136766	Mlxip
VEC	0.00173265	0.0194684	Mlxip
VSMC	0.00273836	0.0307688	Mlxip
Acinar	0.0357925	0.160669	Diablo
AlphaDelta	0.00325058	0.0145916	Diablo
B cell	0.0124836	0.0560378	Diablo
Beta 1	0.116093	0.521131	Diablo
Beta 2	0.00040329	0.00181034	Diablo
Ductal	0.0224432	0.100745	Diablo
Macrophage	0.00560662	0.0251677	Diablo
VEC	0.00561569	0.0252083	Diablo
VSMC	0.0210827	0.0946384	Diablo
Acinar	0	0	Vps33a
AlphaDelta	0.00131744	0.0198818	Vps33a
B cell	0.00284236	0.0428946	Vps33a
Beta 1	0.0507782	0.766303	Vps33a
Beta 2	0.000120569	0.00181953	Vps33a
Ductal	0.00417344	0.062982	Vps33a
Macrophage	0.00172912	0.0260945	Vps33a
VEC	0.00197663	0.0298297	Vps33a
VSMC	0.00332612	0.050195	Vps33a
Acinar	0.0309464	0.11319	Clip1
AlphaDelta	0.00354409	0.012963	Clip1
B cell	0.00656093	0.0239974	Clip1
Beta 1	0.193992	0.70955	Clip1
Beta 2	0.000451445	0.00165122	Clip1
Ductal	0.010414	0.0380907	Clip1
Macrophage	0.00534341	0.0195442	Clip1
VEC	0.00715953	0.0261869	Clip1
VSMC	0.0149896	0.0548265	Clip1
Acinar	0.0111321	0.147	Zcchc8
AlphaDelta	0.00118717	0.0156766	Zcchc8
B cell	0.00402143	0.053103	Zcchc8
Beta 1	0.040623	0.536427	Zcchc8
Beta 2	0.000142818	0.00188591	Zcchc8
Ductal	0.00800131	0.105657	Zcchc8
Macrophage	0.00154012	0.0203373	Zcchc8
VEC	0.00250713	0.0331067	Zcchc8
VSMC	0.00657374	0.0868062	Zcchc8
Acinar	0.130076	0.211084	Rsrc2
AlphaDelta	0.00944931	0.0153341	Rsrc2
B cell	0.0302958	0.0491632	Rsrc2
Beta 1	0.312942	0.507834	Rsrc2
Beta 2	0.00113683	0.00184481	Rsrc2
Ductal	0.0641136	0.104042	Rsrc2
Macrophage	0.0120216	0.0195084	Rsrc2
VEC	0.0185348	0.0300778	Rsrc2
VSMC	0.0376591	0.0611122	Rsrc2
Acinar	0	0	Niacr1
AlphaDelta	0	0	Niacr1
B cell	0	0	Niacr1
Beta 1	0.0214536	0.929512	Niacr1
Beta 2	0	0	Niacr1
Ductal	0	0	Niacr1
Macrophage	0.00162689	0.0704878	Niacr1
VEC	0	0	Niacr1
VSMC	0	0	Niacr1
Acinar	0.150176	0.225611	Denr
AlphaDelta	0.00902712	0.0135616	Denr
B cell	0.0243758	0.03662	Denr
Beta 1	0.307408	0.461823	Denr
Beta 2	0.00141492	0.00212566	Denr
Ductal	0.0620305	0.0931892	Denr
Macrophage	0.0120468	0.018098	Denr
VEC	0.0113898	0.017111	Denr
VSMC	0.0877717	0.131861	Denr
Acinar	0.030398	0.129148	Hip1r
AlphaDelta	0.00279606	0.0118792	Hip1r
B cell	0.00660013	0.028041	Hip1r
Beta 1	0.185284	0.787187	Hip1r
Beta 2	0.00036032	0.00153084	Hip1r
Ductal	0.00993622	0.0422145	Hip1r
Macrophage	0	0	Hip1r
VEC	0	0	Hip1r
VSMC	0	0	Hip1r
Acinar	0.0358667	0.266707	Vps37b
AlphaDelta	0.00130437	0.00969932	Vps37b
B cell	0.023503	0.174769	Vps37b
Beta 1	0.0531801	0.39545	Vps37b
Beta 2	0.000255551	0.00190029	Vps37b
Ductal	0.0097789	0.0727163	Vps37b
Macrophage	0.00185535	0.0137965	Vps37b
VEC	0.00242942	0.0180652	Vps37b
VSMC	0.00630668	0.0468967	Vps37b
Acinar	0	0	Abcb9
AlphaDelta	0.00177888	0.0232606	Abcb9
B cell	0	0	Abcb9
Beta 1	0.0745893	0.975329	Abcb9
Beta 2	0.000107836	0.00141006	Abcb9
Ductal	0	0	Abcb9
Macrophage	0	0	Abcb9
VEC	0	0	Abcb9
VSMC	0	0	Abcb9
Acinar	0.0139185	0.114475	Ogfod2
AlphaDelta	0.00163537	0.0134504	Ogfod2
B cell	0.00335679	0.0276086	Ogfod2
Beta 1	0.0907509	0.746398	Ogfod2
Beta 2	0.000240959	0.00198181	Ogfod2
Ductal	0.00591727	0.0486677	Ogfod2
Macrophage	0.00129327	0.0106368	Ogfod2
VEC	0.00125966	0.0103603	Ogfod2
VSMC	0.00321239	0.0264209	Ogfod2
Acinar	0.0393026	0.163936	Arl6ip4
AlphaDelta	0.00395623	0.0165019	Arl6ip4
B cell	0.0161776	0.0674788	Arl6ip4
Beta 1	0.129418	0.539818	Arl6ip4
Beta 2	0.000400556	0.00167077	Arl6ip4
Ductal	0.0247984	0.103438	Arl6ip4
Macrophage	0.00528553	0.0220466	Arl6ip4
VEC	0.00617104	0.0257402	Arl6ip4
VSMC	0.0142335	0.0593699	Arl6ip4
Acinar	0	0	Pitpnm2
AlphaDelta	0.00163885	0.0353521	Pitpnm2
B cell	0	0	Pitpnm2
Beta 1	0.0417748	0.901139	Pitpnm2
Beta 2	0.000124761	0.00269126	Pitpnm2
Ductal	0	0	Pitpnm2
Macrophage	0	0	Pitpnm2
VEC	0.00281939	0.0608181	Pitpnm2
VSMC	0	0	Pitpnm2
Acinar	0	0	Mphosph9
AlphaDelta	0.00150801	0.0286794	Mphosph9
B cell	0	0	Mphosph9
Beta 1	0.0495448	0.942246	Mphosph9
Beta 2	0	0	Mphosph9
Ductal	0	0	Mphosph9
Macrophage	0	0	Mphosph9
VEC	0.00152877	0.0290743	Mphosph9
VSMC	0	0	Mphosph9
Acinar	0	0	2810006K23Rik
AlphaDelta	0.000875904	0.0212496	2810006K23Rik
B cell	0.00342006	0.0829713	2810006K23Rik
Beta 1	0.0292949	0.7107	2810006K23Rik
Beta 2	0	0	2810006K23Rik
Ductal	0.00503378	0.122121	2810006K23Rik
Macrophage	0.00132083	0.0320436	2810006K23Rik
VEC	0.00127431	0.030915	2810006K23Rik
VSMC	0	0	2810006K23Rik
Acinar	0.0301487	0.111087	Cdk2ap1
AlphaDelta	0.00498729	0.0183763	Cdk2ap1
B cell	0.0133962	0.0493599	Cdk2ap1
Beta 1	0.162126	0.597373	Cdk2ap1
Beta 2	0.000670517	0.00247061	Cdk2ap1
Ductal	0.0255331	0.0940799	Cdk2ap1
Macrophage	0.00339259	0.0125004	Cdk2ap1
VEC	0.0100298	0.0369561	Cdk2ap1
VSMC	0.0211139	0.0777968	Cdk2ap1
Acinar	0.0587594	0.192537	Sbno1
AlphaDelta	0.00472215	0.0154731	Sbno1
B cell	0.0131882	0.0432136	Sbno1
Beta 1	0.174026	0.570232	Sbno1
Beta 2	0.000481668	0.00157828	Sbno1
Ductal	0.0251078	0.0822709	Sbno1
Macrophage	0.00548978	0.0179884	Sbno1
VEC	0.00775039	0.0253957	Sbno1
VSMC	0.0156594	0.0513111	Sbno1
Acinar	0.0951052	0.37845	Setd8
AlphaDelta	0.00262411	0.010442	Setd8
B cell	0.00903829	0.0359659	Setd8
Beta 1	0.064724	0.257555	Setd8
Beta 2	0.000225709	0.000898157	Setd8
Ductal	0.0422132	0.167978	Setd8
Macrophage	0.00528695	0.0210382	Setd8
VEC	0.00473758	0.0188522	Setd8
VSMC	0.0273469	0.108821	Setd8
Acinar	0	0	Rilpl2
AlphaDelta	0.00115666	0.0161256	Rilpl2
B cell	0.0208235	0.290312	Rilpl2
Beta 1	0.0298178	0.415707	Rilpl2
Beta 2	0.00011205	0.00156214	Rilpl2
Ductal	0.00509089	0.070975	Rilpl2
Macrophage	0.00760092	0.105969	Rilpl2
VEC	0.00124212	0.017317	Rilpl2
VSMC	0.00588406	0.0820329	Rilpl2
Acinar	0.0124363	0.214958	Snrnp35
AlphaDelta	0.000838114	0.0144866	Snrnp35
B cell	0	0	Snrnp35
Beta 1	0.0317082	0.548071	Snrnp35
Beta 2	8.89491e-05	0.00153747	Snrnp35
Ductal	0.00532724	0.0920803	Snrnp35
Macrophage	0.00199181	0.0344281	Snrnp35
VEC	0.00173672	0.030019	Snrnp35
VSMC	0.00372691	0.0644189	Snrnp35
Acinar	0.15289	0.147829	Tmed2
AlphaDelta	0.0104398	0.0100942	Tmed2
B cell	0.0424794	0.0410733	Tmed2
Beta 1	0.616232	0.595834	Tmed2
Beta 2	0.00254487	0.00246064	Tmed2
Ductal	0.0855161	0.0826855	Tmed2
Macrophage	0.0197966	0.0191413	Tmed2
VEC	0.0222937	0.0215558	Tmed2
VSMC	0.0820415	0.0793258	Tmed2
Acinar	0.0166668	0.170825	Ddx55
AlphaDelta	0.00201431	0.0206455	Ddx55
B cell	0.00502675	0.0515211	Ddx55
Beta 1	0.0598747	0.613679	Ddx55
Beta 2	0.00017394	0.00178278	Ddx55
Ductal	0.00646793	0.0662923	Ddx55
Macrophage	0.00170457	0.0174708	Ddx55
VEC	0.00167889	0.0172076	Ddx55
VSMC	0.00395891	0.0405764	Ddx55
Acinar	0.017179	0.190631	Eif2b1
AlphaDelta	0.00137298	0.0152357	Eif2b1
B cell	0.0050196	0.0557015	Eif2b1
Beta 1	0.0410065	0.45504	Eif2b1
Beta 2	0.000168843	0.00187361	Eif2b1
Ductal	0.0100118	0.111099	Eif2b1
Macrophage	0.00180911	0.0200753	Eif2b1
VEC	0.00315405	0.0349998	Eif2b1
VSMC	0.0103943	0.115344	Eif2b1
Acinar	0.0100645	0.160369	Gtf2h3
AlphaDelta	0.00141816	0.0225972	Gtf2h3
B cell	0.00344152	0.0548376	Gtf2h3
Beta 1	0.037403	0.595984	Gtf2h3
Beta 2	0.000105683	0.00168397	Gtf2h3
Ductal	0.00597837	0.0952601	Gtf2h3
Macrophage	0	0	Gtf2h3
VEC	0.00122255	0.0194803	Gtf2h3
VSMC	0.00312459	0.0497875	Gtf2h3
Acinar	0	0	Tctn2
AlphaDelta	0.000684087	0.026236	Tctn2
B cell	0	0	Tctn2
Beta 1	0.0253903	0.973764	Tctn2
Beta 2	0	0	Tctn2
Ductal	0	0	Tctn2
Macrophage	0	0	Tctn2
VEC	0	0	Tctn2
VSMC	0	0	Tctn2
Acinar	0.0139451	0.160237	Atp6v0a2
AlphaDelta	0.000747369	0.00858768	Atp6v0a2
B cell	0.00405725	0.04662	Atp6v0a2
Beta 1	0.050507	0.580353	Atp6v0a2
Beta 2	0.000105167	0.00120843	Atp6v0a2
Ductal	0.00825958	0.094907	Atp6v0a2
Macrophage	0.00137549	0.0158051	Atp6v0a2
VEC	0.00253907	0.0291753	Atp6v0a2
VSMC	0.00549206	0.0631067	Atp6v0a2
Acinar	0	0	Ccdc92
AlphaDelta	0.00121219	0.0159029	Ccdc92
B cell	0	0	Ccdc92
Beta 1	0.0748339	0.981753	Ccdc92
Beta 2	0.00017869	0.00234426	Ccdc92
Ductal	0	0	Ccdc92
Macrophage	0	0	Ccdc92
VEC	0	0	Ccdc92
VSMC	0	0	Ccdc92
Acinar	0.0633594	0.244767	Zfp664
AlphaDelta	0.00381402	0.0147342	Zfp664
B cell	0.00447086	0.0172717	Zfp664
Beta 1	0.130842	0.505462	Zfp664
Beta 2	0.000519173	0.00200565	Zfp664
Ductal	0.0342019	0.132128	Zfp664
Macrophage	0.00162407	0.00627405	Zfp664
VEC	0.00940612	0.0363373	Zfp664
VSMC	0.0106183	0.0410202	Zfp664
Acinar	0.0516982	0.190811	Ncor2
AlphaDelta	0.00427663	0.0157845	Ncor2
B cell	0.00394904	0.0145754	Ncor2
Beta 1	0.139929	0.51646	Ncor2
Beta 2	0.000368387	0.00135967	Ncor2
Ductal	0.0323332	0.119337	Ncor2
Macrophage	0.00267391	0.00986904	Ncor2
VEC	0.00737961	0.0272372	Ncor2
VSMC	0.028331	0.104566	Ncor2
Acinar	0.0141408	0.234752	Scarb1
AlphaDelta	0.00106784	0.0177272	Scarb1
B cell	0	0	Scarb1
Beta 1	0.0345289	0.573214	Scarb1
Beta 2	0	0	Scarb1
Ductal	0.00655828	0.108874	Scarb1
Macrophage	0	0	Scarb1
VEC	0.00394151	0.065433	Scarb1
VSMC	0	0	Scarb1
Acinar	0.263237	0.152374	Ubc
AlphaDelta	0.0271752	0.0157303	Ubc
B cell	0.0827882	0.0479218	Ubc
Beta 1	0.970289	0.561651	Ubc
Beta 2	0.00484577	0.00280497	Ubc
Ductal	0.155961	0.0902779	Ubc
Macrophage	0.0485764	0.0281184	Ubc
VEC	0.060663	0.0351147	Ubc
VSMC	0.114031	0.0660066	Ubc
Acinar	0.0134491	0.176032	Bri3bp
AlphaDelta	0.00112448	0.014718	Bri3bp
B cell	0.00793969	0.103921	Bri3bp
Beta 1	0.0317874	0.416057	Bri3bp
Beta 2	0	0	Bri3bp
Ductal	0.0135336	0.177138	Bri3bp
Macrophage	0	0	Bri3bp
VEC	0	0	Bri3bp
VSMC	0.00856718	0.112134	Bri3bp
Acinar	0.0102468	0.136318	Aacs
AlphaDelta	0.00139892	0.0186105	Aacs
B cell	0	0	Aacs
Beta 1	0.0562607	0.748462	Aacs
Beta 2	0.000147632	0.00196401	Aacs
Ductal	0.0041048	0.054608	Aacs
Macrophage	0	0	Aacs
VEC	0	0	Aacs
VSMC	0.00300957	0.0400377	Aacs
Acinar	0	0	Tmem132b
AlphaDelta	0.000692223	0.0253177	Tmem132b
B cell	0	0	Tmem132b
Beta 1	0.0266492	0.974682	Tmem132b
Beta 2	0	0	Tmem132b
Ductal	0	0	Tmem132b
Macrophage	0	0	Tmem132b
VEC	0	0	Tmem132b
VSMC	0	0	Tmem132b
Acinar	0.0151114	0.231451	Slc15a4
AlphaDelta	0.00087898	0.0134628	Slc15a4
B cell	0.00643342	0.0985367	Slc15a4
Beta 1	0.026585	0.407186	Slc15a4
Beta 2	0	0	Slc15a4
Ductal	0.0062902	0.0963431	Slc15a4
Macrophage	0.00339812	0.0520468	Slc15a4
VEC	0.00125031	0.0191502	Slc15a4
VSMC	0.00534218	0.0818229	Slc15a4
Acinar	0	0	Glt1d1
AlphaDelta	0	0	Glt1d1
B cell	0	0	Glt1d1
Beta 1	0.049711	0.997764	Glt1d1
Beta 2	0.00011139	0.00223574	Glt1d1
Ductal	0	0	Glt1d1
Macrophage	0	0	Glt1d1
VEC	0	0	Glt1d1
VSMC	0	0	Glt1d1
Acinar	0	0	Rimbp2
AlphaDelta	0.000540636	0.0233824	Rimbp2
B cell	0	0	Rimbp2
Beta 1	0.0225809	0.976618	Rimbp2
Beta 2	0	0	Rimbp2
Ductal	0	0	Rimbp2
Macrophage	0	0	Rimbp2
VEC	0	0	Rimbp2
VSMC	0	0	Rimbp2
Acinar	0.125348	0.212343	Ran
AlphaDelta	0.00838149	0.0141985	Ran
B cell	0.0380089	0.064388	Ran
Beta 1	0.233536	0.395615	Ran
Beta 2	0.00111111	0.00188225	Ran
Ductal	0.0660894	0.111957	Ran
Macrophage	0.0141657	0.023997	Ran
VEC	0.0223768	0.0379069	Ran
VSMC	0.0812931	0.137712	Ran
Acinar	0.0143867	0.194736	Sfswap
AlphaDelta	0.00105692	0.0143062	Sfswap
B cell	0.00305863	0.0414009	Sfswap
Beta 1	0.039161	0.530074	Sfswap
Beta 2	0	0	Sfswap
Ductal	0.0073239	0.0991347	Sfswap
Macrophage	0.00138772	0.0187839	Sfswap
VEC	0.00290889	0.0393741	Sfswap
VSMC	0.00459449	0.06219	Sfswap
Acinar	0.0469872	0.190061	Mrps17
AlphaDelta	0.0041334	0.0167194	Mrps17
B cell	0.0160046	0.0647381	Mrps17
Beta 1	0.112158	0.453675	Mrps17
Beta 2	0.000509493	0.00206088	Mrps17
Ductal	0.0284716	0.115167	Mrps17
Macrophage	0.00620854	0.0251133	Mrps17
VEC	0.00616696	0.0249451	Mrps17
VSMC	0.0265812	0.10752	Mrps17
Acinar	0.0222995	0.148606	Gbas
AlphaDelta	0.00163857	0.0109196	Gbas
B cell	0.00580587	0.038691	Gbas
Beta 1	0.0964805	0.642956	Gbas
Beta 2	0.000288465	0.00192236	Gbas
Ductal	0.0122782	0.081823	Gbas
Macrophage	0.00260253	0.0173435	Gbas
VEC	0.00243476	0.0162255	Gbas
VSMC	0.00622923	0.0415123	Gbas
Acinar	0.0239245	0.163568	Psph
AlphaDelta	0.00113509	0.00776042	Psph
B cell	0.0117576	0.0803848	Psph
Beta 1	0.0763584	0.52205	Psph
Beta 2	0.000280835	0.00192002	Psph
Ductal	0.014408	0.0985049	Psph
Macrophage	0.0012599	0.00861373	Psph
VEC	0.00315476	0.0215686	Psph
VSMC	0.0139874	0.0956295	Psph
Acinar	0.0372595	0.209096	Cct6a
AlphaDelta	0.00260823	0.0146371	Cct6a
B cell	0.00814041	0.045683	Cct6a
Beta 1	0.0753012	0.422582	Cct6a
Beta 2	0.000255921	0.0014362	Cct6a
Ductal	0.0216001	0.121217	Cct6a
Macrophage	0.00312755	0.0175514	Cct6a
VEC	0.00667966	0.0374855	Cct6a
VSMC	0.0232206	0.130312	Cct6a
Acinar	0.292879	0.181198	Chchd2
AlphaDelta	0.0215126	0.0133094	Chchd2
B cell	0.0899752	0.0556657	Chchd2
Beta 1	0.849344	0.525471	Chchd2
Beta 2	0.00391584	0.00242265	Chchd2
Ductal	0.15154	0.0937547	Chchd2
Macrophage	0.0379538	0.0234812	Chchd2
VEC	0.0442023	0.027347	Chchd2
VSMC	0.125025	0.0773503	Chchd2
Acinar	0.0219642	0.183483	Vkorc1l1
AlphaDelta	0.000988697	0.0082593	Vkorc1l1
B cell	0.00284584	0.0237733	Vkorc1l1
Beta 1	0.0648569	0.541796	Vkorc1l1
Beta 2	0.000202683	0.00169315	Vkorc1l1
Ductal	0.0114254	0.0954446	Vkorc1l1
Macrophage	0.00152469	0.0127369	Vkorc1l1
VEC	0.00448946	0.0375037	Vkorc1l1
VSMC	0.0114092	0.0953095	Vkorc1l1
Acinar	0.0164299	0.123321	Gusb
AlphaDelta	0.00133314	0.0100064	Gusb
B cell	0.00373846	0.0280605	Gusb
Beta 1	0.0876443	0.65785	Gusb
Beta 2	0.000191355	0.00143629	Gusb
Ductal	0.00965314	0.0724555	Gusb
Macrophage	0.00770834	0.0578581	Gusb
VEC	0.00139809	0.0104939	Gusb
VSMC	0.0051317	0.0385181	Gusb
Acinar	0.0184543	0.179957	Asl
AlphaDelta	0.000976375	0.00952111	Asl
B cell	0.0043246	0.0421713	Asl
Beta 1	0.0588079	0.573465	Asl
Beta 2	0.00020247	0.00197438	Asl
Ductal	0.00950489	0.0926869	Asl
Macrophage	0.00540663	0.0527228	Asl
VEC	0.00205271	0.020017	Asl
VSMC	0.00281856	0.0274851	Asl
Acinar	0.0172843	0.177637	Crcp
AlphaDelta	0.00113239	0.0116379	Crcp
B cell	0.00593731	0.0610196	Crcp
Beta 1	0.044625	0.458625	Crcp
Beta 2	0.000174276	0.00179109	Crcp
Ductal	0.0124689	0.128146	Crcp
Macrophage	0.00310203	0.0318806	Crcp
VEC	0.00350744	0.0360471	Crcp
VSMC	0.00907002	0.0932154	Crcp
Acinar	0	0	Tpst1
AlphaDelta	0.00212806	0.0356732	Tpst1
B cell	0.00483673	0.0810793	Tpst1
Beta 1	0.0423405	0.709764	Tpst1
Beta 2	0.000168736	0.00282857	Tpst1
Ductal	0	0	Tpst1
Macrophage	0.00170524	0.0285854	Tpst1
VEC	0	0	Tpst1
VSMC	0.00847504	0.142069	Tpst1
Acinar	0.0175692	0.193838	Rabgef1
AlphaDelta	0.000988541	0.0109064	Rabgef1
B cell	0.00312169	0.034441	Rabgef1
Beta 1	0.0478733	0.528176	Rabgef1
Beta 2	0.0001228	0.00135482	Rabgef1
Ductal	0.0085819	0.0946823	Rabgef1
Macrophage	0.00293562	0.0323881	Rabgef1
VEC	0.00187889	0.0207294	Rabgef1
VSMC	0.00756697	0.0834848	Rabgef1
Acinar	0.0554804	0.116011	Tmem248
AlphaDelta	0.00373914	0.00781861	Tmem248
B cell	0.0155266	0.0324663	Tmem248
Beta 1	0.338448	0.707702	Tmem248
Beta 2	0.00106795	0.0022331	Tmem248
Ductal	0.0258832	0.0541223	Tmem248
Macrophage	0.00526837	0.0110163	Tmem248
VEC	0.00713281	0.0149148	Tmem248
VSMC	0.025689	0.0537161	Tmem248
Acinar	0.0590268	0.202234	Sbds
AlphaDelta	0.00402485	0.0137897	Sbds
B cell	0.0174253	0.0597015	Sbds
Beta 1	0.12648	0.433339	Sbds
Beta 2	0.000680133	0.00233023	Sbds
Ductal	0.0361496	0.123853	Sbds
Macrophage	0.00878032	0.0300826	Sbds
VEC	0.0120381	0.0412442	Sbds
VSMC	0.0272685	0.0934257	Sbds
Acinar	0.0142681	0.217603	Tyw1
AlphaDelta	0.00111057	0.0169373	Tyw1
B cell	0.00418034	0.0637542	Tyw1
Beta 1	0.0328635	0.501201	Tyw1
Beta 2	0.000122241	0.00186429	Tyw1
Ductal	0.00638713	0.0974098	Tyw1
Macrophage	0.00137696	0.021	Tyw1
VEC	0.00145532	0.022195	Tyw1
VSMC	0.00380539	0.0580359	Tyw1
Acinar	0.0571473	0.303865	Auts2
AlphaDelta	0.00493434	0.026237	Auts2
B cell	0	0	Auts2
Beta 1	0.108266	0.575673	Auts2
Beta 2	0.000272752	0.00145028	Auts2
Ductal	0.017448	0.0927751	Auts2
Macrophage	0	0	Auts2
VEC	0	0	Auts2
VSMC	0	0	Auts2
Acinar	0	0	Gatsl2
AlphaDelta	0.00697503	0.0180929	Gatsl2
B cell	0	0	Gatsl2
Beta 1	0.376564	0.976791	Gatsl2
Beta 2	0.000466578	0.00121029	Gatsl2
Ductal	0	0	Gatsl2
Macrophage	0.00150554	0.00390531	Gatsl2
VEC	0	0	Gatsl2
VSMC	0	0	Gatsl2
Acinar	0.0105366	0.16478	Wbscr16
AlphaDelta	0.00102951	0.0161003	Wbscr16
B cell	0	0	Wbscr16
Beta 1	0.0393631	0.615595	Wbscr16
Beta 2	0	0	Wbscr16
Ductal	0.00643874	0.100695	Wbscr16
Macrophage	0	0	Wbscr16
VEC	0.00118334	0.018506	Wbscr16
VSMC	0.00539192	0.0843236	Wbscr16
Acinar	0.0294029	0.103889	Gtf2i
AlphaDelta	0.00591646	0.0209045	Gtf2i
B cell	0.00876515	0.0309697	Gtf2i
Beta 1	0.207776	0.73413	Gtf2i
Beta 2	0.000525716	0.0018575	Gtf2i
Ductal	0.0176949	0.0625211	Gtf2i
Macrophage	0.00111199	0.00392898	Gtf2i
VEC	0.00444881	0.0157189	Gtf2i
VSMC	0.00738163	0.0260813	Gtf2i
Acinar	0.030981	0.317125	Gtf2ird1
AlphaDelta	0.00143753	0.0147147	Gtf2ird1
B cell	0	0	Gtf2ird1
Beta 1	0.0389202	0.398392	Gtf2ird1
Beta 2	0.000138702	0.00141977	Gtf2ird1
Ductal	0.0120674	0.123524	Gtf2ird1
Macrophage	0	0	Gtf2ird1
VEC	0.00311065	0.031841	Gtf2ird1
VSMC	0.0110377	0.112984	Gtf2ird1
Acinar	0	0	Clip2
AlphaDelta	0	0	Clip2
B cell	0	0	Clip2
Beta 1	0.023545	0.719234	Clip2
Beta 2	0	0	Clip2
Ductal	0	0	Clip2
Macrophage	0.0030455	0.0930314	Clip2
VEC	0.00180515	0.0551423	Clip2
VSMC	0.00434058	0.132593	Clip2
Acinar	0.0242439	0.153152	Rfc2
AlphaDelta	0.00207592	0.0131138	Rfc2
B cell	0.0174231	0.110064	Rfc2
Beta 1	0.0882156	0.557268	Rfc2
Beta 2	0.000207421	0.0013103	Rfc2
Ductal	0.0140963	0.089048	Rfc2
Macrophage	0.00372869	0.0235546	Rfc2
VEC	0.00249963	0.0157905	Rfc2
VSMC	0.00580944	0.0366989	Rfc2
Acinar	0.0976497	0.221071	Eif4h
AlphaDelta	0.00759243	0.0171887	Eif4h
B cell	0.0157754	0.0357142	Eif4h
Beta 1	0.201976	0.457258	Eif4h
Beta 2	0.000736195	0.00166669	Eif4h
Ductal	0.0491255	0.111216	Eif4h
Macrophage	0.0107605	0.0243609	Eif4h
VEC	0.0179121	0.0405516	Eif4h
VSMC	0.0401836	0.0909725	Eif4h
Acinar	0	0	Limk1
AlphaDelta	0	0	Limk1
B cell	0	0	Limk1
Beta 1	0.0189371	0.824418	Limk1
Beta 2	0	0	Limk1
Ductal	0	0	Limk1
Macrophage	0	0	Limk1
VEC	0	0	Limk1
VSMC	0.00403317	0.175582	Limk1
Acinar	0	0	Wbscr27
AlphaDelta	0.00207316	0.0283443	Wbscr27
B cell	0	0	Wbscr27
Beta 1	0.0658643	0.900501	Wbscr27
Beta 2	0.00011159	0.00152567	Wbscr27
Ductal	0.00509281	0.0696292	Wbscr27
Macrophage	0	0	Wbscr27
VEC	0	0	Wbscr27
VSMC	0	0	Wbscr27
Acinar	0.214537	0.446604	Cldn4
AlphaDelta	0.00351444	0.00731606	Cldn4
B cell	0	0	Cldn4
Beta 1	0.116165	0.241822	Cldn4
Beta 2	0.000716597	0.00149175	Cldn4
Ductal	0.132396	0.275611	Cldn4
Macrophage	0.00349568	0.007277	Cldn4
VEC	0.00252725	0.00526102	Cldn4
VSMC	0.00702152	0.0146168	Cldn4
Acinar	0.120927	0.304454	Cldn3
AlphaDelta	0.00588992	0.0148289	Cldn3
B cell	0	0	Cldn3
Beta 1	0.167829	0.422539	Cldn3
Beta 2	0.00077817	0.00195918	Cldn3
Ductal	0.0978564	0.246371	Cldn3
Macrophage	0.0012196	0.00307057	Cldn3
VEC	0	0	Cldn3
VSMC	0.00269178	0.00677704	Cldn3
Acinar	0.0266092	0.203663	Abhd11
AlphaDelta	0.00175282	0.0134158	Abhd11
B cell	0.00464135	0.0355243	Abhd11
Beta 1	0.0712354	0.545226	Abhd11
Beta 2	0.000229299	0.00175502	Abhd11
Ductal	0.0149999	0.114807	Abhd11
Macrophage	0.00191368	0.014647	Abhd11
VEC	0.00193011	0.0147728	Abhd11
VSMC	0.00734126	0.056189	Abhd11
Acinar	0.0243851	0.195402	Wbscr22
AlphaDelta	0.00192485	0.0154241	Wbscr22
B cell	0.00924994	0.0741213	Wbscr22
Beta 1	0.0520684	0.417233	Wbscr22
Beta 2	0.000174858	0.00140116	Wbscr22
Ductal	0.0171571	0.137483	Wbscr22
Macrophage	0.00310611	0.0248898	Wbscr22
VEC	0.00371491	0.0297682	Wbscr22
VSMC	0.0130134	0.104278	Wbscr22
Acinar	0.0109356	0.147752	Dnajc30
AlphaDelta	0.000851408	0.0115035	Dnajc30
B cell	0.00497386	0.0672023	Dnajc30
Beta 1	0.0376921	0.509262	Dnajc30
Beta 2	0.000136912	0.00184984	Dnajc30
Ductal	0.0078334	0.105838	Dnajc30
Macrophage	0.00225167	0.0304225	Dnajc30
VEC	0.00238022	0.0321594	Dnajc30
VSMC	0.00695803	0.0940106	Dnajc30
Acinar	0	0	Vps37d
AlphaDelta	0.00151727	0.0587199	Vps37d
B cell	0	0	Vps37d
Beta 1	0.0192783	0.746087	Vps37d
Beta 2	0	0	Vps37d
Ductal	0.00504362	0.195193	Vps37d
Macrophage	0	0	Vps37d
VEC	0	0	Vps37d
VSMC	0	0	Vps37d
Acinar	0	0	Mlxipl
AlphaDelta	0.000619379	0.00267687	Mlxipl
B cell	0	0	Mlxipl
Beta 1	0.230322	0.99542	Mlxipl
Beta 2	0.000440352	0.00190314	Mlxipl
Ductal	0	0	Mlxipl
Macrophage	0	0	Mlxipl
VEC	0	0	Mlxipl
VSMC	0	0	Mlxipl
Acinar	0	0	Tbl2
AlphaDelta	0.00112029	0.00912748	Tbl2
B cell	0	0	Tbl2
Beta 1	0.11438	0.931905	Tbl2
Beta 2	0.00030238	0.00246362	Tbl2
Ductal	0	0	Tbl2
Macrophage	0.00140619	0.0114568	Tbl2
VEC	0.00139471	0.0113633	Tbl2
VSMC	0.00413433	0.0336841	Tbl2
Acinar	0.0332618	0.129277	Bcl7b
AlphaDelta	0.00363234	0.0141176	Bcl7b
B cell	0.0118817	0.0461798	Bcl7b
Beta 1	0.146188	0.568182	Bcl7b
Beta 2	0.000459139	0.00178451	Bcl7b
Ductal	0.0194311	0.0755219	Bcl7b
Macrophage	0.00593653	0.0230732	Bcl7b
VEC	0.00992594	0.0385786	Bcl7b
VSMC	0.0265744	0.103285	Bcl7b
Acinar	0.0373171	0.117162	Baz1b
AlphaDelta	0.00558067	0.0175213	Baz1b
B cell	0.0123752	0.0388539	Baz1b
Beta 1	0.216614	0.680093	Baz1b
Beta 2	0.000505811	0.00158807	Baz1b
Ductal	0.0168421	0.0528784	Baz1b
Macrophage	0.00464569	0.0145858	Baz1b
VEC	0.0080342	0.0252246	Baz1b
VSMC	0.0165918	0.0520923	Baz1b
Acinar	0.00891375	0.220528	Nsun5
AlphaDelta	0.000558587	0.0138195	Nsun5
B cell	0	0	Nsun5
Beta 1	0.0220277	0.544968	Nsun5
Beta 2	0	0	Nsun5
Ductal	0.00502189	0.124243	Nsun5
Macrophage	0	0	Nsun5
VEC	0	0	Nsun5
VSMC	0.00389818	0.0964417	Nsun5
Acinar	0.0226571	0.12059	Pom121
AlphaDelta	0.00341468	0.0181742	Pom121
B cell	0.00463855	0.0246881	Pom121
Beta 1	0.129627	0.689923	Pom121
Beta 2	0.000403493	0.00214754	Pom121
Ductal	0.0115842	0.0616552	Pom121
Macrophage	0.00240225	0.0127857	Pom121
VEC	0.00445523	0.0237124	Pom121
VSMC	0.00870376	0.0463246	Pom121
Acinar	0.0207749	0.119823	Rhbdd2
AlphaDelta	0.00308158	0.0177735	Rhbdd2
B cell	0.00310774	0.0179244	Rhbdd2
Beta 1	0.1303	0.751526	Rhbdd2
Beta 2	0.000315075	0.00181725	Rhbdd2
Ductal	0.010219	0.05894	Rhbdd2
Macrophage	0.00175591	0.0101275	Rhbdd2
VEC	0	0	Rhbdd2
VSMC	0.00382621	0.0220683	Rhbdd2
Acinar	0.122683	0.249667	Por
AlphaDelta	0.00498077	0.0101362	Por
B cell	0.00741977	0.0150997	Por
Beta 1	0.270074	0.549616	Por
Beta 2	0.000804439	0.00163708	Por
Ductal	0.0371743	0.0756518	Por
Macrophage	0.0122964	0.025024	Por
VEC	0.00643895	0.0131036	Por
VSMC	0.0295145	0.0600638	Por
Acinar	0.0289316	0.309927	Tmem120a
AlphaDelta	0.00112365	0.012037	Tmem120a
B cell	0.00360695	0.038639	Tmem120a
Beta 1	0.032557	0.348764	Tmem120a
Beta 2	0.000111922	0.00119895	Tmem120a
Ductal	0.0117064	0.125404	Tmem120a
Macrophage	0.00448138	0.0480063	Tmem120a
VEC	0.00204676	0.0219257	Tmem120a
VSMC	0.00878412	0.0940989	Tmem120a
Acinar	0.127777	0.169735	Mdh2
AlphaDelta	0.01064	0.0141338	Mdh2
B cell	0.0414404	0.0550484	Mdh2
Beta 1	0.389483	0.517379	Mdh2
Beta 2	0.0018117	0.00240661	Mdh2
Ductal	0.071484	0.0949574	Mdh2
Macrophage	0.016733	0.0222277	Mdh2
VEC	0.0184681	0.0245325	Mdh2
VSMC	0.0749637	0.0995797	Mdh2
Acinar	0	0	Srrm3
AlphaDelta	0.0015115	0.0213957	Srrm3
B cell	0	0	Srrm3
Beta 1	0.0690068	0.976811	Srrm3
Beta 2	0.000126658	0.00179288	Srrm3
Ductal	0	0	Srrm3
Macrophage	0	0	Srrm3
VEC	0	0	Srrm3
VSMC	0	0	Srrm3
Acinar	0.0897942	0.401374	Hspb1
AlphaDelta	0.000855739	0.00382509	Hspb1
B cell	0	0	Hspb1
Beta 1	0.020912	0.093475	Hspb1
Beta 2	0.000455801	0.0020374	Hspb1
Ductal	0.0584782	0.261393	Hspb1
Macrophage	0.00131497	0.0058778	Hspb1
VEC	0.0216793	0.0969051	Hspb1
VSMC	0.030227	0.135113	Hspb1
Acinar	0.0920566	0.172727	Ywhag
AlphaDelta	0.00801965	0.0150474	Ywhag
B cell	0.00887199	0.0166466	Ywhag
Beta 1	0.33956	0.63712	Ywhag
Beta 2	0.000965321	0.00181124	Ywhag
Ductal	0.027422	0.0514522	Ywhag
Macrophage	0.0126072	0.023655	Ywhag
VEC	0.0102963	0.0193191	Ywhag
VSMC	0.033162	0.0622222	Ywhag
Acinar	0	0	Dtx2
AlphaDelta	0	0	Dtx2
B cell	0	0	Dtx2
Beta 1	0.0190263	0.604166	Dtx2
Beta 2	0	0	Dtx2
Ductal	0.00357522	0.113528	Dtx2
Macrophage	0.00250028	0.0793944	Dtx2
VEC	0.00226691	0.071984	Dtx2
VSMC	0.00412316	0.130928	Dtx2
Acinar	0.0743255	0.173829	Polr2j
AlphaDelta	0.00475251	0.011115	Polr2j
B cell	0.0259457	0.0606806	Polr2j
Beta 1	0.209934	0.490983	Polr2j
Beta 2	0.000906185	0.00211935	Polr2j
Ductal	0.0543615	0.127138	Polr2j
Macrophage	0.0092894	0.0217256	Polr2j
VEC	0.0131747	0.0308123	Polr2j
VSMC	0.0348888	0.0815963	Polr2j
Acinar	0	0	Orai2
AlphaDelta	0.000722903	0.0161722	Orai2
B cell	0.00384077	0.0859227	Orai2
Beta 1	0.0379232	0.84839	Orai2
Beta 2	0	0	Orai2
Ductal	0	0	Orai2
Macrophage	0.00221335	0.0495154	Orai2
VEC	0	0	Orai2
VSMC	0	0	Orai2
Acinar	0.0256244	0.218732	Prkrip1
AlphaDelta	0.00153384	0.013093	Prkrip1
B cell	0.005488	0.046846	Prkrip1
Beta 1	0.0478908	0.4088	Prkrip1
Beta 2	0.000196559	0.00167784	Prkrip1
Ductal	0.0136011	0.1161	Prkrip1
Macrophage	0.00399332	0.0340873	Prkrip1
VEC	0.0055131	0.0470603	Prkrip1
VSMC	0.0133087	0.113604	Prkrip1
Acinar	0.0483603	0.225893	Cux1
AlphaDelta	0.00225287	0.0105233	Cux1
B cell	0.0112302	0.0524569	Cux1
Beta 1	0.106095	0.495574	Cux1
Beta 2	0.000323259	0.00150996	Cux1
Ductal	0.0193977	0.0906076	Cux1
Macrophage	0.00606769	0.0283425	Cux1
VEC	0.00675609	0.031558	Cux1
VSMC	0.0136019	0.0635351	Cux1
Acinar	0.0253723	0.173525	Rabl5
AlphaDelta	0.00220127	0.0150548	Rabl5
B cell	0.00769034	0.0525954	Rabl5
Beta 1	0.0845109	0.577982	Rabl5
Beta 2	0.000297669	0.0020358	Rabl5
Ductal	0.015477	0.10585	Rabl5
Macrophage	0.00443783	0.0303509	Rabl5
VEC	0.00127401	0.00871317	Rabl5
VSMC	0.00495567	0.0338926	Rabl5
Acinar	0.0894846	0.154799	Fis1
AlphaDelta	0.00859465	0.0148679	Fis1
B cell	0.0447979	0.0774958	Fis1
Beta 1	0.311802	0.539386	Fis1
Beta 2	0.00112769	0.00195079	Fis1
Ductal	0.0516579	0.0893628	Fis1
Macrophage	0.0158983	0.0275025	Fis1
VEC	0.0152303	0.0263469	Fis1
VSMC	0.0394752	0.068288	Fis1
Acinar	0.0795486	0.195463	Znhit1
AlphaDelta	0.00530949	0.0130462	Znhit1
B cell	0.0102812	0.0252624	Znhit1
Beta 1	0.229844	0.564761	Znhit1
Beta 2	0.000724381	0.00177991	Znhit1
Ductal	0.0373602	0.0917994	Znhit1
Macrophage	0.012373	0.0304021	Znhit1
VEC	0.0082341	0.0202324	Znhit1
VSMC	0.0233011	0.0572541	Znhit1
Acinar	0.0317983	0.185941	Plod3
AlphaDelta	0.00210413	0.0123039	Plod3
B cell	0	0	Plod3
Beta 1	0.0913451	0.534141	Plod3
Beta 2	0.00023667	0.00138393	Plod3
Ductal	0.015194	0.0888472	Plod3
Macrophage	0.00453033	0.0264911	Plod3
VEC	0.00640023	0.0374254	Plod3
VSMC	0.0194043	0.113467	Plod3
Acinar	0	0	Vgf
AlphaDelta	0.00160186	0.00382386	Vgf
B cell	0	0	Vgf
Beta 1	0.416152	0.993415	Vgf
Beta 2	0.00115659	0.00276094	Vgf
Ductal	0	0	Vgf
Macrophage	0	0	Vgf
VEC	0	0	Vgf
VSMC	0	0	Vgf
Acinar	0.0914807	0.261863	Ap1s1
AlphaDelta	0.0041376	0.0118439	Ap1s1
B cell	0.00824634	0.0236052	Ap1s1
Beta 1	0.169837	0.486157	Ap1s1
Beta 2	0.000643493	0.001842	Ap1s1
Ductal	0.0360787	0.103275	Ap1s1
Macrophage	0.00834325	0.0238825	Ap1s1
VEC	0.00581125	0.0166347	Ap1s1
VSMC	0.0247671	0.0708959	Ap1s1
Acinar	0.0225702	0.12316	Trim56
AlphaDelta	0.00396039	0.0216109	Trim56
B cell	0.00607583	0.0331544	Trim56
Beta 1	0.126967	0.692829	Trim56
Beta 2	0.000296673	0.00161887	Trim56
Ductal	0.00990091	0.0540269	Trim56
Macrophage	0.00302413	0.0165019	Trim56
VEC	0.00495422	0.027034	Trim56
VSMC	0.00550953	0.0300642	Trim56
Acinar	0	0	Ache
AlphaDelta	0.000751198	0.0363814	Ache
B cell	0	0	Ache
Beta 1	0.0198967	0.963619	Ache
Beta 2	0	0	Ache
Ductal	0	0	Ache
Macrophage	0	0	Ache
VEC	0	0	Ache
VSMC	0	0	Ache
Acinar	0	0	Ufsp1
AlphaDelta	0	0	Ufsp1
B cell	0	0	Ufsp1
Beta 1	0.0266272	0.996081	Ufsp1
Beta 2	0.000104758	0.00391884	Ufsp1
Ductal	0	0	Ufsp1
Macrophage	0	0	Ufsp1
VEC	0	0	Ufsp1
VSMC	0	0	Ufsp1
Acinar	0.0244158	0.142526	Srrt
AlphaDelta	0.00252572	0.0147438	Srrt
B cell	0.00967976	0.0565052	Srrt
Beta 1	0.101214	0.590832	Srrt
Beta 2	0.000243074	0.00141894	Srrt
Ductal	0.0140884	0.0822405	Srrt
Macrophage	0.00321872	0.0187892	Srrt
VEC	0.0044463	0.0259551	Srrt
VSMC	0.0114759	0.0669898	Srrt
Acinar	0	0	Slc12a9
AlphaDelta	0.000775742	0.0287817	Slc12a9
B cell	0	0	Slc12a9
Beta 1	0.0245447	0.910662	Slc12a9
Beta 2	0	0	Slc12a9
Ductal	0	0	Slc12a9
Macrophage	0.00163216	0.0605565	Slc12a9
VEC	0	0	Slc12a9
VSMC	0	0	Slc12a9
Acinar	0.0216718	0.136553	Pop7
AlphaDelta	0.0022976	0.0144771	Pop7
B cell	0.0116041	0.0731167	Pop7
Beta 1	0.0735636	0.463521	Pop7
Beta 2	0.0003844	0.00242208	Pop7
Ductal	0.0197758	0.124607	Pop7
Macrophage	0.00452082	0.0284855	Pop7
VEC	0.00586114	0.0369308	Pop7
VSMC	0.0190268	0.119887	Pop7
Acinar	0.0296979	0.178245	Gigyf1
AlphaDelta	0.00339247	0.0203614	Gigyf1
B cell	0.00430212	0.0258211	Gigyf1
Beta 1	0.109216	0.655508	Gigyf1
Beta 2	0.000251518	0.0015096	Gigyf1
Ductal	0.00999191	0.059971	Gigyf1
Macrophage	0.00227838	0.0136747	Gigyf1
VEC	0.002929	0.0175797	Gigyf1
VSMC	0.0045533	0.0273286	Gigyf1
Acinar	0.217447	0.198331	Gnb2
AlphaDelta	0.0159061	0.0145078	Gnb2
B cell	0.0565398	0.0515694	Gnb2
Beta 1	0.54777	0.499616	Gnb2
Beta 2	0.00200029	0.00182444	Gnb2
Ductal	0.116367	0.106137	Gnb2
Macrophage	0.0306344	0.0279413	Gnb2
VEC	0.0353436	0.0322365	Gnb2
VSMC	0.0743745	0.0678363	Gnb2
Acinar	0	0	Actl6b
AlphaDelta	0.00109668	0.0211274	Actl6b
B cell	0	0	Actl6b
Beta 1	0.0506879	0.976494	Actl6b
Beta 2	0.00012345	0.00237825	Actl6b
Ductal	0	0	Actl6b
Macrophage	0	0	Actl6b
VEC	0	0	Actl6b
VSMC	0	0	Actl6b
Acinar	0.00987871	0.109354	Mospd3
AlphaDelta	0.000927759	0.01027	Mospd3
B cell	0.00444494	0.0492041	Mospd3
Beta 1	0.0640279	0.708768	Mospd3
Beta 2	0.000123946	0.00137204	Mospd3
Ductal	0.00494532	0.0547431	Mospd3
Macrophage	0.00113476	0.0125614	Mospd3
VEC	0.00172279	0.0190708	Mospd3
VSMC	0.00313069	0.0346558	Mospd3
Acinar	0	0	Agfg2
AlphaDelta	0.000918879	0.0312462	Agfg2
B cell	0	0	Agfg2
Beta 1	0.0224398	0.763058	Agfg2
Beta 2	0	0	Agfg2
Ductal	0.00392876	0.133596	Agfg2
Macrophage	0.00212028	0.0720994	Agfg2
VEC	0	0	Agfg2
VSMC	0	0	Agfg2
Acinar	0.0739897	0.212396	Tsc22d4
AlphaDelta	0.00482437	0.0138489	Tsc22d4
B cell	0.0286716	0.0823053	Tsc22d4
Beta 1	0.142306	0.408508	Tsc22d4
Beta 2	0.00053009	0.00152169	Tsc22d4
Ductal	0.0427191	0.12263	Tsc22d4
Macrophage	0.0170453	0.0489307	Tsc22d4
VEC	0.00943743	0.0270913	Tsc22d4
VSMC	0.0288328	0.0827679	Tsc22d4
Acinar	0.0203941	0.186071	Ppp1r35
AlphaDelta	0.00181561	0.0165652	Ppp1r35
B cell	0.00831559	0.0758695	Ppp1r35
Beta 1	0.0484548	0.44209	Ppp1r35
Beta 2	0.000198878	0.00181452	Ppp1r35
Ductal	0.016147	0.147321	Ppp1r35
Macrophage	0.0034284	0.0312799	Ppp1r35
VEC	0.00290897	0.0265408	Ppp1r35
VSMC	0.00794053	0.0724475	Ppp1r35
Acinar	0.0115028	0.0999733	Mepce
AlphaDelta	0.00226932	0.0197232	Mepce
B cell	0.00607679	0.0528147	Mepce
Beta 1	0.076281	0.662975	Mepce
Beta 2	0.000221275	0.00192315	Mepce
Ductal	0.00841452	0.0731325	Mepce
Macrophage	0.00218937	0.0190283	Mepce
VEC	0.00391772	0.0340498	Mepce
VSMC	0.00418584	0.0363801	Mepce
Acinar	0.0195845	0.156967	Zkscan1
AlphaDelta	0.0021646	0.017349	Zkscan1
B cell	0	0	Zkscan1
Beta 1	0.0784753	0.628969	Zkscan1
Beta 2	0.000235889	0.00189062	Zkscan1
Ductal	0.0132593	0.106272	Zkscan1
Macrophage	0.00136905	0.0109727	Zkscan1
VEC	0.00340172	0.0272643	Zkscan1
VSMC	0.00627773	0.0503152	Zkscan1
Acinar	0.0113121	0.277381	Zscan21
AlphaDelta	0.000741458	0.0181812	Zscan21
B cell	0	0	Zscan21
Beta 1	0.0211745	0.519216	Zscan21
Beta 2	0	0	Zscan21
Ductal	0.00566176	0.138831	Zscan21
Macrophage	0	0	Zscan21
VEC	0.00189189	0.0463908	Zscan21
VSMC	0	0	Zscan21
Acinar	0.0148915	0.236723	Zfp113
AlphaDelta	0.00173723	0.0276161	Zfp113
B cell	0	0	Zfp113
Beta 1	0.0398233	0.633055	Zfp113
Beta 2	0	0	Zfp113
Ductal	0.00645455	0.102605	Zfp113
Macrophage	0	0	Zfp113
VEC	0	0	Zfp113
VSMC	0	0	Zfp113
Acinar	0.0764068	0.191202	Cops6
AlphaDelta	0.00534188	0.0133677	Cops6
B cell	0.0250616	0.0627146	Cops6
Beta 1	0.179471	0.449113	Cops6
Beta 2	0.000553701	0.00138559	Cops6
Ductal	0.0501745	0.125558	Cops6
Macrophage	0.00998844	0.0249953	Cops6
VEC	0.0120923	0.03026	Cops6
VSMC	0.0405222	0.101404	Cops6
Acinar	0.0144092	0.169657	Taf6
AlphaDelta	0.00141255	0.0166316	Taf6
B cell	0.00379493	0.0446824	Taf6
Beta 1	0.0514177	0.605402	Taf6
Beta 2	0.000156603	0.00184388	Taf6
Ductal	0.00627813	0.07392	Taf6
Macrophage	0.00131052	0.0154303	Taf6
VEC	0.00181558	0.021377	Taf6
VSMC	0.00433623	0.0510557	Taf6
Acinar	0.0710245	0.167355	Lamtor4
AlphaDelta	0.00707039	0.01666	Lamtor4
B cell	0.0231268	0.0544937	Lamtor4
Beta 1	0.257061	0.605713	Lamtor4
Beta 2	0.00082947	0.00195448	Lamtor4
Ductal	0.0330129	0.0777883	Lamtor4
Macrophage	0.00837416	0.0197321	Lamtor4
VEC	0.00411959	0.00970698	Lamtor4
VSMC	0.019775	0.0465958	Lamtor4
Acinar	0	0	6330418K02Rik
AlphaDelta	0.000709376	0.0290788	6330418K02Rik
B cell	0	0	6330418K02Rik
Beta 1	0.0236856	0.970921	6330418K02Rik
Beta 2	0	0	6330418K02Rik
Ductal	0	0	6330418K02Rik
Macrophage	0	0	6330418K02Rik
VEC	0	0	6330418K02Rik
VSMC	0	0	6330418K02Rik
Acinar	0.0124616	0.189242	Zfp157
AlphaDelta	0.00131837	0.0200209	Zfp157
B cell	0.00362725	0.0550835	Zfp157
Beta 1	0.0396188	0.601652	Zfp157
Beta 2	9.47849e-05	0.00143941	Zfp157
Ductal	0.00608578	0.0924189	Zfp157
Macrophage	0	0	Zfp157
VEC	0	0	Zfp157
VSMC	0.0026434	0.0401428	Zfp157
Acinar	0.0146081	0.157911	Zfp68
AlphaDelta	0.00154497	0.0167007	Zfp68
B cell	0.00442292	0.0478108	Zfp68
Beta 1	0.0501181	0.541765	Zfp68
Beta 2	0.000167423	0.0018098	Zfp68
Ductal	0.0107331	0.116023	Zfp68
Macrophage	0.00145252	0.0157015	Zfp68
VEC	0.0038649	0.0417787	Zfp68
VSMC	0.00559677	0.0604998	Zfp68
Acinar	0	0	A430033K04Rik
AlphaDelta	0.000644685	0.0304915	A430033K04Rik
B cell	0	0	A430033K04Rik
Beta 1	0.0204984	0.969508	A430033K04Rik
Beta 2	0	0	A430033K04Rik
Ductal	0	0	A430033K04Rik
Macrophage	0	0	A430033K04Rik
VEC	0	0	A430033K04Rik
VSMC	0	0	A430033K04Rik
Acinar	0.0175575	0.0590719	Fam20c
AlphaDelta	0.0050961	0.0171457	Fam20c
B cell	0	0	Fam20c
Beta 1	0.247193	0.831675	Fam20c
Beta 2	0.000455655	0.00153304	Fam20c
Ductal	0.00939982	0.0316255	Fam20c
Macrophage	0.00809678	0.0272415	Fam20c
VEC	0	0	Fam20c
VSMC	0.00942403	0.031707	Fam20c
Acinar	0.0852579	0.235379	Pdgfa
AlphaDelta	0.00325202	0.00897814	Pdgfa
B cell	0.00622958	0.0171986	Pdgfa
Beta 1	0.120158	0.331732	Pdgfa
Beta 2	0.0004485	0.00123821	Pdgfa
Ductal	0.0538979	0.148801	Pdgfa
Macrophage	0.0113703	0.031391	Pdgfa
VEC	0.0225784	0.0623342	Pdgfa
VSMC	0.0590223	0.162948	Pdgfa
Acinar	0	0	Prkar1b
AlphaDelta	0.00249312	0.0163801	Prkar1b
B cell	0	0	Prkar1b
Beta 1	0.141951	0.932637	Prkar1b
Beta 2	0.000332094	0.0021819	Prkar1b
Ductal	0	0	Prkar1b
Macrophage	0.00182087	0.0119633	Prkar1b
VEC	0	0	Prkar1b
VSMC	0.00560681	0.0368374	Prkar1b
Acinar	0.0268003	0.198916	Sun1
AlphaDelta	0.0017303	0.0128425	Sun1
B cell	0	0	Sun1
Beta 1	0.0831883	0.617435	Sun1
Beta 2	0.000269949	0.0020036	Sun1
Ductal	0.0128317	0.0952389	Sun1
Macrophage	0.00122328	0.00907933	Sun1
VEC	0.00245752	0.01824	Sun1
VSMC	0.00623076	0.0462455	Sun1
Acinar	0.0363836	0.177574	Get4
AlphaDelta	0.00282789	0.0138019	Get4
B cell	0.00686878	0.0335238	Get4
Beta 1	0.121578	0.593374	Get4
Beta 2	0.000359996	0.001757	Get4
Ductal	0.013971	0.0681871	Get4
Macrophage	0.00278747	0.0136046	Get4
VEC	0.00431834	0.0210761	Get4
VSMC	0.0157975	0.0771015	Get4
Acinar	0.0175638	0.122351	Cox19
AlphaDelta	0.00264357	0.0184154	Cox19
B cell	0.00705617	0.0491539	Cox19
Beta 1	0.0871941	0.607401	Cox19
Beta 2	0.000290803	0.00202576	Cox19
Ductal	0.0104768	0.072982	Cox19
Macrophage	0.00295454	0.0205816	Cox19
VEC	0.00353843	0.024649	Cox19
VSMC	0.0118345	0.0824403	Cox19
Acinar	0.010853	0.261718	3110082I17Rik
AlphaDelta	0.000733893	0.0176977	3110082I17Rik
B cell	0	0	3110082I17Rik
Beta 1	0.018454	0.445016	3110082I17Rik
Beta 2	0	0	3110082I17Rik
Ductal	0.00747117	0.180166	3110082I17Rik
Macrophage	0.00130988	0.0315876	3110082I17Rik
VEC	0	0	3110082I17Rik
VSMC	0.00264625	0.063814	3110082I17Rik
Acinar	0.0454685	0.21196	Zfand2a
AlphaDelta	0.00119289	0.00556086	Zfand2a
B cell	0	0	Zfand2a
Beta 1	0.12427	0.579308	Zfand2a
Beta 2	0.000532238	0.00248112	Zfand2a
Ductal	0.00991124	0.046203	Zfand2a
Macrophage	0.00916491	0.0427239	Zfand2a
VEC	0.0141051	0.0657534	Zfand2a
VSMC	0.00986984	0.04601	Zfand2a
Acinar	0.0167047	0.127883	Ints1
AlphaDelta	0.00206689	0.0158231	Ints1
B cell	0.0029137	0.0223059	Ints1
Beta 1	0.0994426	0.761285	Ints1
Beta 2	0.000185004	0.0014163	Ints1
Ductal	0.00486347	0.0372324	Ints1
Macrophage	0.00145889	0.0111685	Ints1
VEC	0	0	Ints1
VSMC	0.00298941	0.0228855	Ints1
Acinar	0.0253491	0.244116	Mafk
AlphaDelta	0.000952567	0.00917338	Mafk
B cell	0.00424804	0.0409093	Mafk
Beta 1	0.0528892	0.509332	Mafk
Beta 2	0.000192562	0.0018544	Mafk
Ductal	0.00861162	0.0829314	Mafk
Macrophage	0.00201391	0.0193943	Mafk
VEC	0.00295126	0.0284211	Mafk
VSMC	0.0066321	0.0638683	Mafk
Acinar	0.0175824	0.0873491	Tmem184a
AlphaDelta	0.00267537	0.0132912	Tmem184a
B cell	0	0	Tmem184a
Beta 1	0.172531	0.857129	Tmem184a
Beta 2	0.000480413	0.00238668	Tmem184a
Ductal	0.00802023	0.0398443	Tmem184a
Macrophage	0	0	Tmem184a
VEC	0	0	Tmem184a
VSMC	0	0	Tmem184a
Acinar	0.0224187	0.178618	Psmg3
AlphaDelta	0.00140443	0.0111896	Psmg3
B cell	0.00698812	0.0556769	Psmg3
Beta 1	0.0606265	0.483033	Psmg3
Beta 2	0.000214327	0.00170762	Psmg3
Ductal	0.0173519	0.138249	Psmg3
Macrophage	0.00340644	0.0271404	Psmg3
VEC	0.00299976	0.0239002	Psmg3
VSMC	0.0101019	0.0804854	Psmg3
Acinar	0	0	Ftsj2
AlphaDelta	0.000552456	0.0267783	Ftsj2
B cell	0	0	Ftsj2
Beta 1	0.0200783	0.973222	Ftsj2
Beta 2	0	0	Ftsj2
Ductal	0	0	Ftsj2
Macrophage	0	0	Ftsj2
VEC	0	0	Ftsj2
VSMC	0	0	Ftsj2
Acinar	0	0	Snx8
AlphaDelta	0.000838404	0.0166869	Snx8
B cell	0.00378062	0.0752463	Snx8
Beta 1	0.0396207	0.788577	Snx8
Beta 2	0.000125222	0.00249232	Snx8
Ductal	0	0	Snx8
Macrophage	0.00263937	0.0525318	Snx8
VEC	0	0	Snx8
VSMC	0.00323897	0.0644656	Snx8
Acinar	0.0863264	0.17215	Eif3b
AlphaDelta	0.00499914	0.00996917	Eif3b
B cell	0.0140206	0.0279595	Eif3b
Beta 1	0.300419	0.599088	Eif3b
Beta 2	0.000822874	0.00164095	Eif3b
Ductal	0.0409739	0.0817091	Eif3b
Macrophage	0.00640924	0.0127812	Eif3b
VEC	0.0127035	0.025333	Eif3b
VSMC	0.0347859	0.0693692	Eif3b
Acinar	0	0	Chst12
AlphaDelta	0	0	Chst12
B cell	0.00419252	0.0978394	Chst12
Beta 1	0.0322315	0.752175	Chst12
Beta 2	0	0	Chst12
Ductal	0	0	Chst12
Macrophage	0.00239941	0.0559942	Chst12
VEC	0	0	Chst12
VSMC	0.00402762	0.0939909	Chst12
Acinar	0	0	Iqce
AlphaDelta	0.000863821	0.0260334	Iqce
B cell	0	0	Iqce
Beta 1	0.0323175	0.973967	Iqce
Beta 2	0	0	Iqce
Ductal	0	0	Iqce
Macrophage	0	0	Iqce
VEC	0	0	Iqce
VSMC	0	0	Iqce
Acinar	0.0158627	0.148792	Gna12
AlphaDelta	0.00138043	0.0129484	Gna12
B cell	0	0	Gna12
Beta 1	0.0575812	0.540113	Gna12
Beta 2	0.00014077	0.00132043	Gna12
Ductal	0.00734771	0.0689217	Gna12
Macrophage	0.00584294	0.054807	Gna12
VEC	0.00943485	0.0884991	Gna12
VSMC	0.00901893	0.0845978	Gna12
Acinar	0	0	Sdk1
AlphaDelta	0.00209792	0.0443801	Sdk1
B cell	0	0	Sdk1
Beta 1	0.0451736	0.95562	Sdk1
Beta 2	0	0	Sdk1
Ductal	0	0	Sdk1
Macrophage	0	0	Sdk1
VEC	0	0	Sdk1
VSMC	0	0	Sdk1
Acinar	0.0139691	0.345791	Foxk1
AlphaDelta	0.000809495	0.0200383	Foxk1
B cell	0	0	Foxk1
Beta 1	0.0191369	0.473717	Foxk1
Beta 2	0	0	Foxk1
Ductal	0.00523456	0.129577	Foxk1
Macrophage	0	0	Foxk1
VEC	0.00124737	0.0308775	Foxk1
VSMC	0	0	Foxk1
Acinar	0	0	Ap5z1
AlphaDelta	0.000491306	0.0217739	Ap5z1
B cell	0	0	Ap5z1
Beta 1	0.0204564	0.906596	Ap5z1
Beta 2	0	0	Ap5z1
Ductal	0	0	Ap5z1
Macrophage	0.00161627	0.0716305	Ap5z1
VEC	0	0	Ap5z1
VSMC	0	0	Ap5z1
Acinar	0.0623877	0.206832	Wipi2
AlphaDelta	0.00393112	0.0130327	Wipi2
B cell	0.0086368	0.0286334	Wipi2
Beta 1	0.175609	0.582193	Wipi2
Beta 2	0.00041632	0.00138021	Wipi2
Ductal	0.0236007	0.0782428	Wipi2
Macrophage	0.00284511	0.00943233	Wipi2
VEC	0.00839229	0.0278227	Wipi2
VSMC	0.015815	0.052431	Wipi2
Acinar	0	0	Slc29a4
AlphaDelta	0.00186973	0.0538416	Slc29a4
B cell	0	0	Slc29a4
Beta 1	0.0328567	0.946158	Slc29a4
Beta 2	0	0	Slc29a4
Ductal	0	0	Slc29a4
Macrophage	0	0	Slc29a4
VEC	0	0	Slc29a4
VSMC	0	0	Slc29a4
Acinar	0.0164641	0.2218	Tnrc18
AlphaDelta	0.00116812	0.0157366	Tnrc18
B cell	0	0	Tnrc18
Beta 1	0.0473118	0.637372	Tnrc18
Beta 2	0	0	Tnrc18
Ductal	0.00622081	0.083805	Tnrc18
Macrophage	0.00187924	0.0253166	Tnrc18
VEC	0.00118545	0.0159701	Tnrc18
VSMC	0	0	Tnrc18
Acinar	0.0131416	0.253978	Fbxl18
AlphaDelta	0.00086532	0.0167234	Fbxl18
B cell	0	0	Fbxl18
Beta 1	0.0337539	0.652335	Fbxl18
Beta 2	0	0	Fbxl18
Ductal	0.00398232	0.0769632	Fbxl18
Macrophage	0	0	Fbxl18
VEC	0	0	Fbxl18
VSMC	0	0	Fbxl18
Acinar	0.59921	0.222045	Actb
AlphaDelta	0.0366233	0.0135713	Actb
B cell	0.192365	0.0712835	Actb
Beta 1	1.23903	0.459138	Actb
Beta 2	0.00635966	0.00235666	Actb
Ductal	0.255192	0.094565	Actb
Macrophage	0.093075	0.0344902	Actb
VEC	0.0778396	0.0288446	Actb
VSMC	0.198901	0.0737054	Actb
Acinar	0.0186919	0.148151	Rnf216
AlphaDelta	0.00206523	0.0163689	Rnf216
B cell	0.00719554	0.0570313	Rnf216
Beta 1	0.069326	0.549472	Rnf216
Beta 2	0.00016409	0.00130056	Rnf216
Ductal	0.0115788	0.091773	Rnf216
Macrophage	0.00323174	0.0256145	Rnf216
VEC	0.00582349	0.0461565	Rnf216
VSMC	0.00809151	0.0641326	Rnf216
Acinar	0	0	Zfp12
AlphaDelta	0.000885321	0.026615	Zfp12
B cell	0	0	Zfp12
Beta 1	0.0311306	0.935863	Zfp12
Beta 2	0	0	Zfp12
Ductal	0	0	Zfp12
Macrophage	0	0	Zfp12
VEC	0.00124812	0.0375215	Zfp12
VSMC	0	0	Zfp12
Acinar	0	0	Zfp316
AlphaDelta	0.000600544	0.0302436	Zfp316
B cell	0	0	Zfp316
Beta 1	0.0192564	0.969756	Zfp316
Beta 2	0	0	Zfp316
Ductal	0	0	Zfp316
Macrophage	0	0	Zfp316
VEC	0	0	Zfp316
VSMC	0	0	Zfp316
Acinar	0.0169874	0.220186	E130309D02Rik
AlphaDelta	0.000848559	0.0109988	E130309D02Rik
B cell	0.00336344	0.0435959	E130309D02Rik
Beta 1	0.0384169	0.497949	E130309D02Rik
Beta 2	0.00010699	0.00138677	E130309D02Rik
Ductal	0.00824679	0.106892	E130309D02Rik
Macrophage	0.00136954	0.0177516	E130309D02Rik
VEC	0.00326871	0.042368	E130309D02Rik
VSMC	0.00454202	0.0588723	E130309D02Rik
Acinar	0.0135703	0.195613	Zdhhc4
AlphaDelta	0.00140553	0.0202602	Zdhhc4
B cell	0.00490313	0.0706772	Zdhhc4
Beta 1	0.0390409	0.562764	Zdhhc4
Beta 2	0.000115115	0.00165935	Zdhhc4
Ductal	0.00571008	0.0823091	Zdhhc4
Macrophage	0.00180237	0.0259807	Zdhhc4
VEC	0	0	Zdhhc4
VSMC	0.00282609	0.0407373	Zdhhc4
Acinar	0.101081	0.136849	Kdelr2
AlphaDelta	0.00735029	0.00995126	Kdelr2
B cell	0.0193253	0.0261637	Kdelr2
Beta 1	0.45557	0.616777	Kdelr2
Beta 2	0.00163827	0.00221798	Kdelr2
Ductal	0.0639138	0.0865302	Kdelr2
Macrophage	0.00784237	0.0106175	Kdelr2
VEC	0.0178231	0.02413	Kdelr2
VSMC	0.0640857	0.086763	Kdelr2
Acinar	0	0	Daglb
AlphaDelta	0	0	Daglb
B cell	0	0	Daglb
Beta 1	0.0208748	0.898	Daglb
Beta 2	0	0	Daglb
Ductal	0	0	Daglb
Macrophage	0.00237108	0.102	Daglb
VEC	0	0	Daglb
VSMC	0	0	Daglb
Acinar	0.159855	0.229927	Rac1
AlphaDelta	0.00853761	0.0122801	Rac1
B cell	0.0400563	0.0576149	Rac1
Beta 1	0.29887	0.429879	Rac1
Beta 2	0.0013991	0.0020124	Rac1
Ductal	0.0670981	0.0965105	Rac1
Macrophage	0.0262868	0.0378095	Rac1
VEC	0.0307275	0.0441969	Rac1
VSMC	0.0624112	0.0897691	Rac1
Acinar	0	0	Fam220a.1
AlphaDelta	0.000939945	0.011109	Fam220a.1
B cell	0	0	Fam220a.1
Beta 1	0.0709285	0.838286	Fam220a.1
Beta 2	0.000251476	0.00297213	Fam220a.1
Ductal	0.00405291	0.0479004	Fam220a.1
Macrophage	0.00183317	0.0216657	Fam220a.1
VEC	0.00172019	0.0203305	Fam220a.1
VSMC	0.00488518	0.0577367	Fam220a.1
Acinar	0.00916874	0.212285	Cyth3
AlphaDelta	0	0	Cyth3
B cell	0	0	Cyth3
Beta 1	0.0191023	0.442278	Cyth3
Beta 2	0	0	Cyth3
Ductal	0	0	Cyth3
Macrophage	0.00189448	0.0438631	Cyth3
VEC	0.00170177	0.0394013	Cyth3
VSMC	0.0113234	0.262172	Cyth3
Acinar	0.0126913	0.18289	Usp42
AlphaDelta	0.00101079	0.0145663	Usp42
B cell	0	0	Usp42
Beta 1	0.0414621	0.597499	Usp42
Beta 2	0	0	Usp42
Ductal	0.00615195	0.0886541	Usp42
Macrophage	0.00114617	0.0165172	Usp42
VEC	0.00272067	0.0392068	Usp42
VSMC	0.0042098	0.0606663	Usp42
Acinar	0.014367	0.174245	Eif2ak1
AlphaDelta	0.00101286	0.0122841	Eif2ak1
B cell	0.00596275	0.0723171	Eif2ak1
Beta 1	0.0446869	0.541969	Eif2ak1
Beta 2	0.000115642	0.00140252	Eif2ak1
Ductal	0.00661273	0.0802002	Eif2ak1
Macrophage	0.00254306	0.0308426	Eif2ak1
VEC	0.00224668	0.0272481	Eif2ak1
VSMC	0.00490521	0.0594911	Eif2ak1
Acinar	0.0378948	0.221264	Aimp2
AlphaDelta	0.00178578	0.010427	Aimp2
B cell	0.0063213	0.0369095	Aimp2
Beta 1	0.0762129	0.445	Aimp2
Beta 2	0.000270624	0.00158015	Aimp2
Ductal	0.0200513	0.117077	Aimp2
Macrophage	0.0026736	0.0156109	Aimp2
VEC	0.00609127	0.0355663	Aimp2
VSMC	0.0199635	0.116565	Aimp2
Acinar	0	0	Pms2
AlphaDelta	0.000786254	0.0261853	Pms2
B cell	0.00354322	0.118003	Pms2
Beta 1	0.0245318	0.817006	Pms2
Beta 2	0	0	Pms2
Ductal	0	0	Pms2
Macrophage	0	0	Pms2
VEC	0.0011652	0.0388056	Pms2
VSMC	0	0	Pms2
Acinar	0.0285143	0.191891	Ccz1
AlphaDelta	0.00179499	0.0120797	Ccz1
B cell	0.00820512	0.0552176	Ccz1
Beta 1	0.0760695	0.511921	Ccz1
Beta 2	0.000297964	0.0020052	Ccz1
Ductal	0.0151593	0.102017	Ccz1
Macrophage	0.00384667	0.0258867	Ccz1
VEC	0.00416196	0.0280085	Ccz1
VSMC	0.0105463	0.0709731	Ccz1
Acinar	0.0131622	0.170216	Lmtk2
AlphaDelta	0.00126971	0.0164201	Lmtk2
B cell	0	0	Lmtk2
Beta 1	0.0561567	0.726228	Lmtk2
Beta 2	0.000145891	0.00188669	Lmtk2
Ductal	0.00521498	0.067441	Lmtk2
Macrophage	0	0	Lmtk2
VEC	0.00137711	0.017809	Lmtk2
VSMC	0	0	Lmtk2
Acinar	0	0	Bhlha15
AlphaDelta	0.000503621	0.00471569	Bhlha15
B cell	0	0	Bhlha15
Beta 1	0.106099	0.993467	Bhlha15
Beta 2	0.000194035	0.00181686	Bhlha15
Ductal	0	0	Bhlha15
Macrophage	0	0	Bhlha15
VEC	0	0	Bhlha15
VSMC	0	0	Bhlha15
Acinar	0.014897	0.138103	Tecpr1
AlphaDelta	0.00156639	0.0145212	Tecpr1
B cell	0.00874394	0.0810604	Tecpr1
Beta 1	0.0714552	0.662423	Tecpr1
Beta 2	0.000127482	0.00118182	Tecpr1
Ductal	0.00405808	0.0376203	Tecpr1
Macrophage	0.0024672	0.022872	Tecpr1
VEC	0.00455411	0.0422188	Tecpr1
VSMC	0	0	Tecpr1
Acinar	0.133525	0.226041	Bri3
AlphaDelta	0.0102695	0.0173848	Bri3
B cell	0.0248996	0.0421516	Bri3
Beta 1	0.24592	0.41631	Bri3
Beta 2	0.00134402	0.00227524	Bri3
Ductal	0.0648549	0.109791	Bri3
Macrophage	0.030618	0.0518321	Bri3
VEC	0.0216317	0.0366195	Bri3
VSMC	0.0576511	0.0975956	Bri3
Acinar	0.063195	0.412298	Baiap2l1
AlphaDelta	0.00253304	0.0165261	Baiap2l1
B cell	0	0	Baiap2l1
Beta 1	0.0587285	0.383157	Baiap2l1
Beta 2	0.000205659	0.00134177	Baiap2l1
Ductal	0.021962	0.143285	Baiap2l1
Macrophage	0	0	Baiap2l1
VEC	0	0	Baiap2l1
VSMC	0.00665093	0.0433921	Baiap2l1
Acinar	0	0	Nptx2
AlphaDelta	0.000983384	0.0251895	Nptx2
B cell	0	0	Nptx2
Beta 1	0.0380561	0.974811	Nptx2
Beta 2	0	0	Nptx2
Ductal	0	0	Nptx2
Macrophage	0	0	Nptx2
VEC	0	0	Nptx2
VSMC	0	0	Nptx2
Acinar	0	0	Tmem130
AlphaDelta	0.000866897	0.0156726	Tmem130
B cell	0	0	Tmem130
Beta 1	0.0543404	0.982416	Tmem130
Beta 2	0.000105732	0.00191152	Tmem130
Ductal	0	0	Tmem130
Macrophage	0	0	Tmem130
VEC	0	0	Tmem130
VSMC	0	0	Tmem130
Acinar	0.0229547	0.176735	Trrap
AlphaDelta	0.00276165	0.0212628	Trrap
B cell	0.00353576	0.0272229	Trrap
Beta 1	0.0797497	0.614016	Trrap
Beta 2	0.000200092	0.00154057	Trrap
Ductal	0.0107179	0.0825202	Trrap
Macrophage	0.00164254	0.0126464	Trrap
VEC	0.00280647	0.0216078	Trrap
VSMC	0.00551332	0.0424486	Trrap
Acinar	0.0897712	0.177186	Arpc1a
AlphaDelta	0.00794429	0.0156801	Arpc1a
B cell	0.0179918	0.0355113	Arpc1a
Beta 1	0.287202	0.566866	Arpc1a
Beta 2	0.00114419	0.00225835	Arpc1a
Ductal	0.0454671	0.0897408	Arpc1a
Macrophage	0.00957103	0.0188909	Arpc1a
VEC	0.011451	0.0226014	Arpc1a
VSMC	0.0361065	0.0712653	Arpc1a
Acinar	0.225322	0.310973	Arpc1b
AlphaDelta	0.00526834	0.00727098	Arpc1b
B cell	0.0757845	0.104592	Arpc1b
Beta 1	0.12807	0.176753	Arpc1b
Beta 2	0.000613475	0.000846673	Arpc1b
Ductal	0.113184	0.156208	Arpc1b
Macrophage	0.0425437	0.0587157	Arpc1b
VEC	0.0411232	0.0567553	Arpc1b
VSMC	0.0926615	0.127885	Arpc1b
Acinar	0.134181	0.177819	Pdap1
AlphaDelta	0.0110465	0.0146391	Pdap1
B cell	0.0246335	0.0326447	Pdap1
Beta 1	0.420278	0.55696	Pdap1
Beta 2	0.00138482	0.00183519	Pdap1
Ductal	0.0725917	0.0961998	Pdap1
Macrophage	0.0111979	0.0148396	Pdap1
VEC	0.0169845	0.0225081	Pdap1
VSMC	0.0622945	0.0825539	Pdap1
Acinar	0.0527435	0.166275	Bud31
AlphaDelta	0.00414552	0.0130688	Bud31
B cell	0.0145271	0.045797	Bud31
Beta 1	0.172464	0.543694	Bud31
Beta 2	0.000700975	0.00220983	Bud31
Ductal	0.0251807	0.0793827	Bud31
Macrophage	0.00702916	0.0221596	Bud31
VEC	0.0123389	0.0388987	Bud31
VSMC	0.0280773	0.0885142	Bud31
Acinar	0.0142582	0.22196	Cpsf4
AlphaDelta	0.000668876	0.0104125	Cpsf4
B cell	0.00494759	0.0770197	Cpsf4
Beta 1	0.027511	0.428268	Cpsf4
Beta 2	0	0	Cpsf4
Ductal	0.00822896	0.128101	Cpsf4
Macrophage	0.00223295	0.0347606	Cpsf4
VEC	0.00231302	0.0360071	Cpsf4
VSMC	0.00407726	0.0634713	Cpsf4
Acinar	0.286294	0.209917	Atp5j2
AlphaDelta	0.0178547	0.0130915	Atp5j2
B cell	0.0659025	0.0483211	Atp5j2
Beta 1	0.704806	0.516779	Atp5j2
Beta 2	0.00332359	0.00243692	Atp5j2
Ductal	0.128323	0.0940893	Atp5j2
Macrophage	0.0320932	0.0235314	Atp5j2
VEC	0.0269373	0.019751	Atp5j2
VSMC	0.0983104	0.0720832	Atp5j2
Acinar	0.0140646	0.198485	Zfp655
AlphaDelta	0.00106883	0.0150837	Zfp655
B cell	0.00288365	0.0406952	Zfp655
Beta 1	0.0347625	0.490582	Zfp655
Beta 2	0.000106075	0.00149698	Zfp655
Ductal	0.00754735	0.106511	Zfp655
Macrophage	0.00162223	0.0228935	Zfp655
VEC	0.001967	0.027759	Zfp655
VSMC	0.00683755	0.0964942	Zfp655
Acinar	0.0593146	0.18108	Rnf6
AlphaDelta	0.00523789	0.0159906	Rnf6
B cell	0.0130117	0.0397233	Rnf6
Beta 1	0.191216	0.583758	Rnf6
Beta 2	0.000479277	0.00146317	Rnf6
Ductal	0.0265627	0.0810926	Rnf6
Macrophage	0.00645393	0.0197031	Rnf6
VEC	0.00752035	0.0229587	Rnf6
VSMC	0.0177637	0.0542303	Rnf6
Acinar	0.0211486	0.138328	Cdk8
AlphaDelta	0.00221902	0.0145141	Cdk8
B cell	0.00320837	0.0209851	Cdk8
Beta 1	0.10787	0.705553	Cdk8
Beta 2	0.000342872	0.00224264	Cdk8
Ductal	0.00888511	0.0581153	Cdk8
Macrophage	0.00121811	0.00796735	Cdk8
VEC	0.00176706	0.0115579	Cdk8
VSMC	0.00622802	0.040736	Cdk8
Acinar	0.014592	0.149256	Usp12
AlphaDelta	0.00107919	0.0110386	Usp12
B cell	0.00313102	0.032026	Usp12
Beta 1	0.0589971	0.60346	Usp12
Beta 2	0.000183963	0.00188169	Usp12
Ductal	0.00777393	0.0795167	Usp12
Macrophage	0.00265492	0.0271562	Usp12
VEC	0.0043524	0.0445191	Usp12
VSMC	0.00500022	0.0511454	Usp12
Acinar	0.434635	0.198304	Rpl21
AlphaDelta	0.0299459	0.0136629	Rpl21
B cell	0.173878	0.0793324	Rpl21
Beta 1	1.06102	0.484093	Rpl21
Beta 2	0.00606461	0.002767	Rpl21
Ductal	0.233753	0.106651	Rpl21
Macrophage	0.0416891	0.0190208	Rpl21
VEC	0.0511921	0.0233565	Rpl21
VSMC	0.15959	0.0728135	Rpl21
Acinar	0.0326752	0.181491	Gtf3a
AlphaDelta	0.00258402	0.0143527	Gtf3a
B cell	0.0103406	0.0574359	Gtf3a
Beta 1	0.108869	0.604703	Gtf3a
Beta 2	0.000388831	0.00215972	Gtf3a
Ductal	0.0144222	0.0801065	Gtf3a
Macrophage	0.00312157	0.0173385	Gtf3a
VEC	0.00153627	0.00853308	Gtf3a
VSMC	0.00609955	0.0338794	Gtf3a
Acinar	0.0120571	0.180274	Mtif3
AlphaDelta	0.000932558	0.0139434	Mtif3
B cell	0.00487505	0.0728905	Mtif3
Beta 1	0.0346412	0.517947	Mtif3
Beta 2	0.00012659	0.00189275	Mtif3
Ductal	0.00719801	0.107623	Mtif3
Macrophage	0.00180821	0.0270359	Mtif3
VEC	0.0018356	0.0274454	Mtif3
VSMC	0.00340752	0.0509484	Mtif3
Acinar	0	0	Lnx2
AlphaDelta	0	0	Lnx2
B cell	0	0	Lnx2
Beta 1	0.0190825	0.850761	Lnx2
Beta 2	0	0	Lnx2
Ductal	0	0	Lnx2
Macrophage	0	0	Lnx2
VEC	0.00334743	0.149239	Lnx2
VSMC	0	0	Lnx2
Acinar	0.10815	0.226985	Polr1d
AlphaDelta	0.0063332	0.0132921	Polr1d
B cell	0.0419721	0.0880911	Polr1d
Beta 1	0.177603	0.372753	Polr1d
Beta 2	0.00102829	0.00215818	Polr1d
Ductal	0.0575046	0.120691	Polr1d
Macrophage	0.0105607	0.0221649	Polr1d
VEC	0.0183897	0.0385964	Polr1d
VSMC	0.054921	0.115268	Polr1d
Acinar	0	0	Pdx1
AlphaDelta	0.00165269	0.00664915	Pdx1
B cell	0	0	Pdx1
Beta 1	0.241953	0.973432	Pdx1
Beta 2	0.000488397	0.00196493	Pdx1
Ductal	0.00446251	0.0179537	Pdx1
Macrophage	0	0	Pdx1
VEC	0	0	Pdx1
VSMC	0	0	Pdx1
Acinar	0	0	RP24-510G5.4
AlphaDelta	0	0	RP24-510G5.4
B cell	0	0	RP24-510G5.4
Beta 1	0.0690392	0.99831	RP24-510G5.4
Beta 2	0.000116858	0.00168976	RP24-510G5.4
Ductal	0	0	RP24-510G5.4
Macrophage	0	0	RP24-510G5.4
VEC	0	0	RP24-510G5.4
VSMC	0	0	RP24-510G5.4
Acinar	0.0300796	0.254621	Pan3
AlphaDelta	0.00184054	0.0155799	Pan3
B cell	0.00506998	0.0429168	Pan3
Beta 1	0.0587823	0.497585	Pan3
Beta 2	0.000185632	0.00157135	Pan3
Ductal	0.010623	0.0899225	Pan3
Macrophage	0.00239683	0.0202889	Pan3
VEC	0.00423795	0.0358737	Pan3
VSMC	0.00491923	0.0416407	Pan3
Acinar	0.128732	0.169681	Pomp
AlphaDelta	0.0115694	0.0152495	Pomp
B cell	0.046114	0.0607823	Pomp
Beta 1	0.381159	0.5024	Pomp
Beta 2	0.00154065	0.00203071	Pomp
Ductal	0.0664187	0.0875457	Pomp
Macrophage	0.0253491	0.0334124	Pomp
VEC	0.0340073	0.0448245	Pomp
VSMC	0.0637848	0.0840739	Pomp
Acinar	0	0	Mtus2
AlphaDelta	0.000534426	0.0168788	Mtus2
B cell	0	0	Mtus2
Beta 1	0.0265369	0.838116	Mtus2
Beta 2	0	0	Mtus2
Ductal	0.00459124	0.145005	Mtus2
Macrophage	0	0	Mtus2
VEC	0	0	Mtus2
VSMC	0	0	Mtus2
Acinar	0.0322027	0.179361	Slc7a1
AlphaDelta	0.00238662	0.0132929	Slc7a1
B cell	0.00363275	0.0202335	Slc7a1
Beta 1	0.114645	0.638548	Slc7a1
Beta 2	0.000349427	0.00194622	Slc7a1
Ductal	0.0130185	0.0725101	Slc7a1
Macrophage	0	0	Slc7a1
VEC	0.00512858	0.028565	Slc7a1
VSMC	0.00817684	0.0455431	Slc7a1
Acinar	0.0323302	0.0558433	Ubl3
AlphaDelta	0.0103154	0.0178175	Ubl3
B cell	0.0152984	0.0264246	Ubl3
Beta 1	0.471915	0.815129	Ubl3
Beta 2	0.00135124	0.00233398	Ubl3
Ductal	0.0138993	0.0240081	Ubl3
Macrophage	0.00964829	0.0166653	Ubl3
VEC	0.011822	0.0204199	Ubl3
VSMC	0.0123655	0.0213587	Ubl3
Acinar	0	0	Katnal1
AlphaDelta	0.00158801	0.0270154	Katnal1
B cell	0	0	Katnal1
Beta 1	0.0539861	0.918415	Katnal1
Beta 2	0.000162072	0.00275718	Katnal1
Ductal	0	0	Katnal1
Macrophage	0	0	Katnal1
VEC	0	0	Katnal1
VSMC	0.00304562	0.0518122	Katnal1
Acinar	0	0	1810059H22Rik
AlphaDelta	0	0	1810059H22Rik
B cell	0	0	1810059H22Rik
Beta 1	0.0219123	1	1810059H22Rik
Beta 2	0	0	1810059H22Rik
Ductal	0	0	1810059H22Rik
Macrophage	0	0	1810059H22Rik
VEC	0	0	1810059H22Rik
VSMC	0	0	1810059H22Rik
Acinar	0.109255	0.154213	Hmgb1
AlphaDelta	0.0117896	0.0166409	Hmgb1
B cell	0.0524911	0.0740906	Hmgb1
Beta 1	0.37302	0.526514	Hmgb1
Beta 2	0.00130732	0.00184527	Hmgb1
Ductal	0.0704824	0.0994852	Hmgb1
Macrophage	0.0130222	0.0183807	Hmgb1
VEC	0.02567	0.036233	Hmgb1
VSMC	0.0514335	0.0725979	Hmgb1
Acinar	0.0204759	0.169259	Uspl1
AlphaDelta	0.00177357	0.0146608	Uspl1
B cell	0.00423218	0.0349843	Uspl1
Beta 1	0.0750135	0.62008	Uspl1
Beta 2	0.000197288	0.00163083	Uspl1
Ductal	0.00967154	0.0799474	Uspl1
Macrophage	0.00167313	0.0138305	Uspl1
VEC	0.00273652	0.0226207	Uspl1
VSMC	0.00520026	0.0429867	Uspl1
Acinar	0	0	Alox5ap
AlphaDelta	0	0	Alox5ap
B cell	0	0	Alox5ap
Beta 1	0.0251802	0.795641	Alox5ap
Beta 2	0	0	Alox5ap
Ductal	0	0	Alox5ap
Macrophage	0.00646751	0.204359	Alox5ap
VEC	0	0	Alox5ap
VSMC	0	0	Alox5ap
Acinar	0.0410569	0.131228	Hsph1
AlphaDelta	0.00417961	0.0133591	Hsph1
B cell	0.00778151	0.0248717	Hsph1
Beta 1	0.210261	0.672048	Hsph1
Beta 2	0.00096738	0.003092	Hsph1
Ductal	0.0179998	0.057532	Hsph1
Macrophage	0.00444942	0.0142215	Hsph1
VEC	0.00679409	0.0217157	Hsph1
VSMC	0.0193763	0.0619318	Hsph1
Acinar	0	0	Fry
AlphaDelta	0.00131024	0.023387	Fry
B cell	0	0	Fry
Beta 1	0.0523484	0.934389	Fry
Beta 2	9.75891e-05	0.00174191	Fry
Ductal	0	0	Fry
Macrophage	0	0	Fry
VEC	0.00226798	0.0404822	Fry
VSMC	0	0	Fry
Acinar	0.0552253	0.189838	N4bp2l2
AlphaDelta	0.00537474	0.0184758	N4bp2l2
B cell	0.0158499	0.0544842	N4bp2l2
Beta 1	0.151487	0.520738	N4bp2l2
Beta 2	0.000579286	0.00199131	N4bp2l2
Ductal	0.028469	0.0978628	N4bp2l2
Macrophage	0.00512682	0.0176236	N4bp2l2
VEC	0.0112122	0.0385422	N4bp2l2
VSMC	0.0175835	0.0604435	N4bp2l2
Acinar	0.0128086	0.105008	Pds5b
AlphaDelta	0.00241326	0.0197844	Pds5b
B cell	0.00451792	0.0370389	Pds5b
Beta 1	0.0833294	0.683153	Pds5b
Beta 2	0.00015967	0.00130901	Pds5b
Ductal	0.00840113	0.0688743	Pds5b
Macrophage	0.00125801	0.0103134	Pds5b
VEC	0.00310123	0.0254246	Pds5b
VSMC	0.00598842	0.0490944	Pds5b
Acinar	0	0	Stard13
AlphaDelta	0.000528884	0.0141491	Stard13
B cell	0	0	Stard13
Beta 1	0.0304172	0.813742	Stard13
Beta 2	0	0	Stard13
Ductal	0	0	Stard13
Macrophage	0	0	Stard13
VEC	0	0	Stard13
VSMC	0.00643332	0.172109	Stard13
Acinar	0.0210864	0.292941	Rfc3
AlphaDelta	0.000987978	0.0137254	Rfc3
B cell	0.00659982	0.0916874	Rfc3
Beta 1	0.01979	0.27493	Rfc3
Beta 2	0.000102846	0.00142879	Rfc3
Ductal	0.0136016	0.188959	Rfc3
Macrophage	0.0022222	0.0308718	Rfc3
VEC	0.00336227	0.0467101	Rfc3
VSMC	0.00422865	0.0587461	Rfc3
Acinar	0.0668942	0.249764	Samd9l
AlphaDelta	0.00402521	0.015029	Samd9l
B cell	0.0194171	0.0724977	Samd9l
Beta 1	0.113437	0.423541	Samd9l
Beta 2	0.000547981	0.002046	Samd9l
Ductal	0.031466	0.117485	Samd9l
Macrophage	0.0117164	0.0437455	Samd9l
VEC	0.0074347	0.027759	Samd9l
VSMC	0.0128915	0.048133	Samd9l
Acinar	0	0	Hepacam2
AlphaDelta	0.00353816	0.0107769	Hepacam2
B cell	0.00423746	0.0129069	Hepacam2
Beta 1	0.319883	0.974334	Hepacam2
Beta 2	0.000650784	0.00198223	Hepacam2
Ductal	0	0	Hepacam2
Macrophage	0	0	Hepacam2
VEC	0	0	Hepacam2
VSMC	0	0	Hepacam2
Acinar	0.0139979	0.207045	Ccdc132
AlphaDelta	0.00100771	0.0149052	Ccdc132
B cell	0	0	Ccdc132
Beta 1	0.042838	0.633621	Ccdc132
Beta 2	0.000102339	0.0015137	Ccdc132
Ductal	0.00505632	0.0747885	Ccdc132
Macrophage	0.00159095	0.0235319	Ccdc132
VEC	0	0	Ccdc132
VSMC	0.003015	0.0445951	Ccdc132
Acinar	0.028098	0.0943855	Bet1
AlphaDelta	0.00304024	0.0102126	Bet1
B cell	0.013966	0.046914	Bet1
Beta 1	0.194498	0.653347	Bet1
Beta 2	0.000828071	0.00278162	Bet1
Ductal	0.0185082	0.0621719	Bet1
Macrophage	0.00541576	0.0181924	Bet1
VEC	0.00576211	0.0193558	Bet1
VSMC	0.0275781	0.092639	Bet1
Acinar	0.0101658	0.116227	Casd1
AlphaDelta	0.00173133	0.0197946	Casd1
B cell	0.00322571	0.0368801	Casd1
Beta 1	0.057389	0.656137	Casd1
Beta 2	0.000139272	0.00159231	Casd1
Ductal	0.0069725	0.0797177	Casd1
Macrophage	0.00131856	0.0150753	Casd1
VEC	0.00279828	0.0319932	Casd1
VSMC	0.00372446	0.0425823	Casd1
Acinar	0.0180493	0.185682	Ppp1r9a
AlphaDelta	0.00377747	0.0388607	Ppp1r9a
B cell	0	0	Ppp1r9a
Beta 1	0.0642287	0.660753	Ppp1r9a
Beta 2	0.00014758	0.00151823	Ppp1r9a
Ductal	0.0110023	0.113186	Ppp1r9a
Macrophage	0	0	Ppp1r9a
VEC	0	0	Ppp1r9a
VSMC	0	0	Ppp1r9a
Acinar	0.0110041	0.185781	Pon3
AlphaDelta	0.000629895	0.0106344	Pon3
B cell	0.0078683	0.132839	Pon3
Beta 1	0.0341373	0.576334	Pon3
Beta 2	0.000136387	0.00230259	Pon3
Ductal	0	0	Pon3
Macrophage	0.00286336	0.0483417	Pon3
VEC	0	0	Pon3
VSMC	0.00259238	0.0437667	Pon3
Acinar	0.0358322	0.239764	Pon2
AlphaDelta	0.00150065	0.0100413	Pon2
B cell	0.0134833	0.0902208	Pon2
Beta 1	0.0489242	0.327366	Pon2
Beta 2	0.000180205	0.00120581	Pon2
Ductal	0.0179977	0.120428	Pon2
Macrophage	0.00462373	0.0309388	Pon2
VEC	0.0124116	0.0830497	Pon2
VSMC	0.0144942	0.0969851	Pon2
Acinar	0.260998	0.234852	Shfm1
AlphaDelta	0.0153898	0.0138481	Shfm1
B cell	0.0652434	0.0587077	Shfm1
Beta 1	0.446367	0.401652	Shfm1
Beta 2	0.00230883	0.00207754	Shfm1
Ductal	0.130038	0.117011	Shfm1
Macrophage	0.040399	0.036352	Shfm1
VEC	0.0399958	0.0359892	Shfm1
VSMC	0.110588	0.09951	Shfm1
Acinar	0	0	Acn9
AlphaDelta	0.000594274	0.018377	Acn9
B cell	0.00262895	0.0812962	Acn9
Beta 1	0.0208365	0.644336	Acn9
Beta 2	0.000101989	0.00315385	Acn9
Ductal	0.00418443	0.129397	Acn9
Macrophage	0	0	Acn9
VEC	0	0	Acn9
VSMC	0.00399182	0.123441	Acn9
Acinar	0.0725967	0.124028	Asns
AlphaDelta	0.004293	0.00733441	Asns
B cell	0.00535557	0.00914977	Asns
Beta 1	0.419474	0.716654	Asns
Beta 2	0.00213367	0.00364529	Asns
Ductal	0.0333595	0.0569932	Asns
Macrophage	0.00124375	0.0021249	Asns
VEC	0.0187992	0.0321176	Asns
VSMC	0.0280675	0.0479521	Asns
Acinar	0.0505655	0.248389	C1galt1
AlphaDelta	0.00294386	0.0144609	C1galt1
B cell	0.00659536	0.0323979	C1galt1
Beta 1	0.121886	0.59873	C1galt1
Beta 2	0.00040177	0.00197358	C1galt1
Ductal	0.0135387	0.066505	C1galt1
Macrophage	0.00112761	0.00553906	C1galt1
VEC	0.00230978	0.0113461	C1galt1
VSMC	0.00420551	0.0206584	C1galt1
Acinar	0	0	Mios
AlphaDelta	0.0011567	0.0236048	Mios
B cell	0	0	Mios
Beta 1	0.0401709	0.819767	Mios
Beta 2	0.000108114	0.00220629	Mios
Ductal	0.00415185	0.0847268	Mios
Macrophage	0	0	Mios
VEC	0	0	Mios
VSMC	0.00341526	0.0696952	Mios
Acinar	0.0157616	0.206642	Rpa3
AlphaDelta	0.00146091	0.0191531	Rpa3
B cell	0.00974409	0.127749	Rpa3
Beta 1	0.025276	0.331378	Rpa3
Beta 2	0.000154352	0.00202362	Rpa3
Ductal	0.0111512	0.146197	Rpa3
Macrophage	0.00253379	0.033219	Rpa3
VEC	0.00206933	0.0271297	Rpa3
VSMC	0.00812398	0.106509	Rpa3
Acinar	0	0	Gm16039
AlphaDelta	0.00112618	0.021752	Gm16039
B cell	0	0	Gm16039
Beta 1	0.0448548	0.86636	Gm16039
Beta 2	0.000117349	0.00226656	Gm16039
Ductal	0.0041424	0.0800096	Gm16039
Macrophage	0.00153314	0.0296123	Gm16039
VEC	0	0	Gm16039
VSMC	0	0	Gm16039
Acinar	0.0152891	0.0954968	Ica1
AlphaDelta	0.00281212	0.0175647	Ica1
B cell	0	0	Ica1
Beta 1	0.133405	0.833259	Ica1
Beta 2	0.000363374	0.00226967	Ica1
Ductal	0.00571345	0.0356867	Ica1
Macrophage	0	0	Ica1
VEC	0.0025173	0.0157233	Ica1
VSMC	0	0	Ica1
Acinar	0.238198	0.194255	Ndufa4
AlphaDelta	0.0156502	0.012763	Ndufa4
B cell	0.066416	0.0541634	Ndufa4
Beta 1	0.637291	0.519722	Ndufa4
Beta 2	0.00254464	0.0020752	Ndufa4
Ductal	0.122648	0.100022	Ndufa4
Macrophage	0.0240629	0.0196237	Ndufa4
VEC	0.02952	0.0240741	Ndufa4
VSMC	0.0898843	0.0733022	Ndufa4
Acinar	0.036376	0.18457	Phf14
AlphaDelta	0.00353144	0.0179183	Phf14
B cell	0.0129635	0.0657763	Phf14
Beta 1	0.103552	0.525418	Phf14
Beta 2	0.000316948	0.00160818	Phf14
Ductal	0.0182512	0.0926054	Phf14
Macrophage	0.00408704	0.0207374	Phf14
VEC	0.0101675	0.0515895	Phf14
VSMC	0.00783945	0.039777	Phf14
Acinar	0.0243977	0.142418	Tmem106b
AlphaDelta	0.00215254	0.0125652	Tmem106b
B cell	0.0051121	0.0298412	Tmem106b
Beta 1	0.110926	0.647515	Tmem106b
Beta 2	0.000304321	0.00177643	Tmem106b
Ductal	0.0138237	0.0806941	Tmem106b
Macrophage	0.00264148	0.0154193	Tmem106b
VEC	0.00323592	0.0188892	Tmem106b
VSMC	0.00871658	0.0508818	Tmem106b
Acinar	0.0185991	0.223735	Tmem168
AlphaDelta	0.000966474	0.0116261	Tmem168
B cell	0.00588042	0.0707379	Tmem168
Beta 1	0.0351054	0.422297	Tmem168
Beta 2	0	0	Tmem168
Ductal	0.0103567	0.124584	Tmem168
Macrophage	0.00329688	0.0396594	Tmem168
VEC	0.00258047	0.0310415	Tmem168
VSMC	0.00634431	0.0763182	Tmem168
Acinar	0.0104961	0.115134	B630005N14Rik
AlphaDelta	0.00230447	0.0252784	B630005N14Rik
B cell	0.00442563	0.0485459	B630005N14Rik
Beta 1	0.0573301	0.628869	B630005N14Rik
Beta 2	0.000202643	0.00222284	B630005N14Rik
Ductal	0.00829082	0.0909442	B630005N14Rik
Macrophage	0.00221408	0.0242868	B630005N14Rik
VEC	0.00184813	0.0202726	B630005N14Rik
VSMC	0.00405186	0.0444459	B630005N14Rik
Acinar	0	0	Gpr85
AlphaDelta	0.000653584	0.0262678	Gpr85
B cell	0	0	Gpr85
Beta 1	0.024228	0.973732	Gpr85
Beta 2	0	0	Gpr85
Ductal	0	0	Gpr85
Macrophage	0	0	Gpr85
VEC	0	0	Gpr85
VSMC	0	0	Gpr85
Acinar	0.030764	0.184364	2610001J05Rik
AlphaDelta	0.00203903	0.0122196	2610001J05Rik
B cell	0.00740272	0.0443633	2610001J05Rik
Beta 1	0.0913266	0.547305	2610001J05Rik
Beta 2	0.000268654	0.00161	2610001J05Rik
Ductal	0.0146191	0.0876096	2610001J05Rik
Macrophage	0.00640796	0.0384019	2610001J05Rik
VEC	0.00341619	0.0204727	2610001J05Rik
VSMC	0.0106217	0.0636539	2610001J05Rik
Acinar	0	0	Foxp2
AlphaDelta	0.000426821	0.0184679	Foxp2
B cell	0	0	Foxp2
Beta 1	0.0226846	0.981532	Foxp2
Beta 2	0	0	Foxp2
Ductal	0	0	Foxp2
Macrophage	0	0	Foxp2
VEC	0	0	Foxp2
VSMC	0	0	Foxp2
Acinar	0.121672	0.311705	Tes
AlphaDelta	0.0019163	0.00490929	Tes
B cell	0.0110495	0.0283073	Tes
Beta 1	0.164554	0.421564	Tes
Beta 2	0.000621007	0.00159093	Tes
Ductal	0.0439918	0.112701	Tes
Macrophage	0.0110689	0.028357	Tes
VEC	0.0151068	0.0387015	Tes
VSMC	0.0203618	0.052164	Tes
Acinar	0.0379707	0.296215	Met
AlphaDelta	0.00280601	0.0218901	Met
B cell	0	0	Met
Beta 1	0.0707666	0.552061	Met
Beta 2	0.000227574	0.00177534	Met
Ductal	0.0135686	0.105851	Met
Macrophage	0.0028468	0.0222083	Met
VEC	0	0	Met
VSMC	0	0	Met
Acinar	0.112516	0.21511	Capza2
AlphaDelta	0.00746587	0.0142733	Capza2
B cell	0.0312909	0.0598222	Capza2
Beta 1	0.225581	0.431268	Capza2
Beta 2	0.000922965	0.00176453	Capza2
Ductal	0.0518971	0.0992172	Capza2
Macrophage	0.0289865	0.0554166	Capza2
VEC	0.0195667	0.0374078	Capza2
VSMC	0.0448373	0.0857203	Capza2
Acinar	0	0	St7
AlphaDelta	0	0	St7
B cell	0	0	St7
Beta 1	0.0303982	0.654578	St7
Beta 2	0	0	St7
Ductal	0.00621073	0.133738	St7
Macrophage	0.00171831	0.0370011	St7
VEC	0.00121167	0.0260915	St7
VSMC	0.00690045	0.148591	St7
Acinar	0	0	Cttnbp2
AlphaDelta	0.0010353	0.0055539	Cttnbp2
B cell	0	0	Cttnbp2
Beta 1	0.185009	0.992484	Cttnbp2
Beta 2	0.000365732	0.00196198	Cttnbp2
Ductal	0	0	Cttnbp2
Macrophage	0	0	Cttnbp2
VEC	0	0	Cttnbp2
VSMC	0	0	Cttnbp2
Acinar	0.0409397	0.200684	Naa38
AlphaDelta	0.00256065	0.0125521	Naa38
B cell	0.0161125	0.0789822	Naa38
Beta 1	0.0675503	0.331126	Naa38
Beta 2	0.000335156	0.00164291	Naa38
Ductal	0.0363573	0.178221	Naa38
Macrophage	0.00542123	0.0265745	Naa38
VEC	0.00823733	0.0403788	Naa38
VSMC	0.0264873	0.129839	Naa38
Acinar	0	0	Ing3
AlphaDelta	0.00130249	0.0234838	Ing3
B cell	0.00576611	0.103962	Ing3
Beta 1	0.0292303	0.527019	Ing3
Beta 2	0	0	Ing3
Ductal	0.00796305	0.143573	Ing3
Macrophage	0.00184843	0.033327	Ing3
VEC	0.00416112	0.0750245	Ing3
VSMC	0.00519196	0.0936105	Ing3
Acinar	0.0279307	0.183272	Fam3c
AlphaDelta	0.00286979	0.0188306	Fam3c
B cell	0.0138881	0.0911294	Fam3c
Beta 1	0.0698245	0.458166	Fam3c
Beta 2	0.000295187	0.00193692	Fam3c
Ductal	0.0146622	0.0962085	Fam3c
Macrophage	0.00468623	0.0307496	Fam3c
VEC	0.00685163	0.0449582	Fam3c
VSMC	0.0113917	0.0747484	Fam3c
Acinar	0.129263	0.219204	Ndufa5
AlphaDelta	0.00801441	0.0135909	Ndufa5
B cell	0.0276282	0.046852	Ndufa5
Beta 1	0.26103	0.442657	Ndufa5
Beta 2	0.00115855	0.00196467	Ndufa5
Ductal	0.0675164	0.114495	Ndufa5
Macrophage	0.0141009	0.0239123	Ndufa5
VEC	0.0121783	0.020652	Ndufa5
VSMC	0.0688008	0.116673	Ndufa5
Acinar	0.0590881	0.225801	Wasl
AlphaDelta	0.00429936	0.0164297	Wasl
B cell	0.00623987	0.0238452	Wasl
Beta 1	0.137235	0.524432	Wasl
Beta 2	0.000454011	0.00173497	Wasl
Ductal	0.0228979	0.0875029	Wasl
Macrophage	0.00274348	0.010484	Wasl
VEC	0.00878072	0.0335549	Wasl
VSMC	0.0199441	0.0762149	Wasl
Acinar	0.0347495	0.222586	Zfp800
AlphaDelta	0.00231865	0.0148519	Zfp800
B cell	0.0115144	0.0737549	Zfp800
Beta 1	0.0732741	0.469352	Zfp800
Beta 2	0.000196155	0.00125645	Zfp800
Ductal	0.0162064	0.103809	Zfp800
Macrophage	0.0044317	0.0283869	Zfp800
VEC	0.00494249	0.0316588	Zfp800
VSMC	0.00848411	0.0543443	Zfp800
Acinar	0.0103996	0.165204	Gcc1
AlphaDelta	0.000935943	0.014868	Gcc1
B cell	0	0	Gcc1
Beta 1	0.046665	0.741301	Gcc1
Beta 2	0.000122054	0.0019389	Gcc1
Ductal	0.00345578	0.0548972	Gcc1
Macrophage	0	0	Gcc1
VEC	0.00137176	0.0217912	Gcc1
VSMC	0	0	Gcc1
Acinar	0.152816	0.229524	Arf5
AlphaDelta	0.00951677	0.0142938	Arf5
B cell	0.0395595	0.0594169	Arf5
Beta 1	0.303217	0.455421	Arf5
Beta 2	0.00123516	0.00185517	Arf5
Ductal	0.0733603	0.110184	Arf5
Macrophage	0.0188217	0.0282694	Arf5
VEC	0.0183321	0.0275342	Arf5
VSMC	0.0489372	0.0735018	Arf5
Acinar	0.0337771	0.0890783	Snd1
AlphaDelta	0.00653347	0.0172303	Snd1
B cell	0.00950395	0.0250642	Snd1
Beta 1	0.291839	0.769649	Snd1
Beta 2	0.000770453	0.00203187	Snd1
Ductal	0.014263	0.0376151	Snd1
Macrophage	0.00325977	0.00859681	Snd1
VEC	0.003909	0.010309	Snd1
VSMC	0.0153285	0.0404251	Snd1
Acinar	0.0559564	0.244759	Rbm28
AlphaDelta	0.00303298	0.0132666	Rbm28
B cell	0.00930981	0.0407221	Rbm28
Beta 1	0.101756	0.44509	Rbm28
Beta 2	0.000290581	0.00127103	Rbm28
Ductal	0.0247718	0.108354	Rbm28
Macrophage	0.00434972	0.0190261	Rbm28
VEC	0.00710718	0.0310875	Rbm28
VSMC	0.0220443	0.0964239	Rbm28
Acinar	0.0289187	0.145738	Impdh1
AlphaDelta	0.00166302	0.00838094	Impdh1
B cell	0.0039074	0.0196917	Impdh1
Beta 1	0.138253	0.696739	Impdh1
Beta 2	0.000357234	0.00180031	Impdh1
Ductal	0.00772806	0.0389462	Impdh1
Macrophage	0.00154957	0.00780916	Impdh1
VEC	0.00674503	0.0339921	Impdh1
VSMC	0.0093069	0.0469029	Impdh1
Acinar	0.0871792	0.331394	Hilpda
AlphaDelta	0.00175189	0.00665945	Hilpda
B cell	0.0163559	0.0621737	Hilpda
Beta 1	0.0517747	0.196811	Hilpda
Beta 2	0.0004067	0.00154599	Hilpda
Ductal	0.030041	0.114195	Hilpda
Macrophage	0.0270488	0.102821	Hilpda
VEC	0.0203361	0.0773035	Hilpda
VSMC	0.0281736	0.107096	Hilpda
Acinar	0.0461207	0.228505	Calu
AlphaDelta	0.00138018	0.00683808	Calu
B cell	0.00498469	0.0246966	Calu
Beta 1	0.0529414	0.262298	Calu
Beta 2	0.000210486	0.00104285	Calu
Ductal	0.0275666	0.136578	Calu
Macrophage	0.00329661	0.016333	Calu
VEC	0.0149085	0.0738639	Calu
VSMC	0.050428	0.249845	Calu
Acinar	0	0	Ccdc136
AlphaDelta	0.00120382	0.0386781	Ccdc136
B cell	0	0	Ccdc136
Beta 1	0.0261173	0.83913	Ccdc136
Beta 2	0	0	Ccdc136
Ductal	0.00380314	0.122192	Ccdc136
Macrophage	0	0	Ccdc136
VEC	0	0	Ccdc136
VSMC	0	0	Ccdc136
Acinar	0.133052	0.144846	Atp6v1f
AlphaDelta	0.0148594	0.0161765	Atp6v1f
B cell	0.0548691	0.0597329	Atp6v1f
Beta 1	0.5344	0.581771	Atp6v1f
Beta 2	0.00253827	0.00276328	Atp6v1f
Ductal	0.0835815	0.0909905	Atp6v1f
Macrophage	0.0318816	0.0347077	Atp6v1f
VEC	0.0144166	0.0156946	Atp6v1f
VSMC	0.0489762	0.0533177	Atp6v1f
Acinar	0.0410866	0.177623	Tnpo3
AlphaDelta	0.00367094	0.01587	Tnpo3
B cell	0.00787796	0.0340575	Tnpo3
Beta 1	0.14314	0.618813	Tnpo3
Beta 2	0.000318968	0.00137894	Tnpo3
Ductal	0.0167522	0.0724222	Tnpo3
Macrophage	0.00331913	0.014349	Tnpo3
VEC	0.00515877	0.0223021	Tnpo3
VSMC	0.00998912	0.0431844	Tnpo3
Acinar	0.0168974	0.19111	Tspan33
AlphaDelta	0.00138532	0.015668	Tspan33
B cell	0	0	Tspan33
Beta 1	0.0465131	0.526064	Tspan33
Beta 2	0.00019321	0.00218521	Tspan33
Ductal	0.0212333	0.240149	Tspan33
Macrophage	0.00219491	0.0248244	Tspan33
VEC	0	0	Tspan33
VSMC	0	0	Tspan33
Acinar	0.0237642	0.155282	Ahcyl2
AlphaDelta	0.00192618	0.0125862	Ahcyl2
B cell	0.00600536	0.0392407	Ahcyl2
Beta 1	0.108457	0.708689	Ahcyl2
Beta 2	0.000313448	0.00204816	Ahcyl2
Ductal	0.00533074	0.0348326	Ahcyl2
Macrophage	0.00267878	0.0175039	Ahcyl2
VEC	0.00168952	0.0110398	Ahcyl2
VSMC	0.00287374	0.0187778	Ahcyl2
Acinar	0.0205068	0.230328	Nrf1
AlphaDelta	0.00112054	0.0125857	Nrf1
B cell	0.00540498	0.0607076	Nrf1
Beta 1	0.042566	0.478092	Nrf1
Beta 2	0.000140883	0.00158237	Nrf1
Ductal	0.00900696	0.101164	Nrf1
Macrophage	0.00151567	0.0170237	Nrf1
VEC	0.00354268	0.0397906	Nrf1
VSMC	0.00522855	0.058726	Nrf1
Acinar	0.038015	0.196173	Ube2h
AlphaDelta	0.00315724	0.0162926	Ube2h
B cell	0.0101114	0.0521788	Ube2h
Beta 1	0.109437	0.564736	Ube2h
Beta 2	0.000351918	0.00181603	Ube2h
Ductal	0.0138836	0.071645	Ube2h
Macrophage	0.00260986	0.0134679	Ube2h
VEC	0.00593089	0.0306057	Ube2h
VSMC	0.010287	0.0530851	Ube2h
Acinar	0.0203809	0.123472	Klhdc10
AlphaDelta	0.00287125	0.0173948	Klhdc10
B cell	0.00267002	0.0161757	Klhdc10
Beta 1	0.116767	0.707402	Klhdc10
Beta 2	0.000308955	0.00187173	Klhdc10
Ductal	0.0123112	0.0745841	Klhdc10
Macrophage	0.00123674	0.00749246	Klhdc10
VEC	0.00253835	0.015378	Klhdc10
VSMC	0.00598014	0.0362292	Klhdc10
Acinar	0.0118473	0.244367	Tmem209
AlphaDelta	0.000711487	0.0146754	Tmem209
B cell	0.00292928	0.0604205	Tmem209
Beta 1	0.025431	0.52455	Tmem209
Beta 2	0	0	Tmem209
Ductal	0.00487588	0.100572	Tmem209
Macrophage	0	0	Tmem209
VEC	0	0	Tmem209
VSMC	0.00268659	0.0554148	Tmem209
Acinar	0.0165291	0.180404	Copg2
AlphaDelta	0.00132367	0.014447	Copg2
B cell	0.00437436	0.0477434	Copg2
Beta 1	0.0571839	0.624126	Copg2
Beta 2	0.000153303	0.00167321	Copg2
Ductal	0.0101609	0.110899	Copg2
Macrophage	0.00189715	0.0207062	Copg2
VEC	0	0	Copg2
VSMC	0	0	Copg2
Acinar	0	0	AB041803
AlphaDelta	0.0014085	0.0224791	AB041803
B cell	0.00460525	0.073498	AB041803
Beta 1	0.0510278	0.814384	AB041803
Beta 2	0.000132147	0.00210901	AB041803
Ductal	0.00398948	0.0636705	AB041803
Macrophage	0	0	AB041803
VEC	0.00149498	0.0238593	AB041803
VSMC	0	0	AB041803
Acinar	0	0	2210408F21Rik
AlphaDelta	0.0015811	0.0196192	2210408F21Rik
B cell	0	0	2210408F21Rik
Beta 1	0.0687013	0.852483	2210408F21Rik
Beta 2	0.000165317	0.00205134	2210408F21Rik
Ductal	0.00548711	0.068087	2210408F21Rik
Macrophage	0.00171191	0.0212423	2210408F21Rik
VEC	0.00294288	0.0365168	2210408F21Rik
VSMC	0	0	2210408F21Rik
Acinar	0.0527498	0.16313	Mkln1
AlphaDelta	0.00605784	0.0187341	Mkln1
B cell	0.0127108	0.0393085	Mkln1
Beta 1	0.182371	0.563988	Mkln1
Beta 2	0.000606798	0.00187654	Mkln1
Ductal	0.0359662	0.111227	Mkln1
Macrophage	0.00622035	0.0192366	Mkln1
VEC	0.010132	0.0313334	Mkln1
VSMC	0.0165451	0.0511662	Mkln1
Acinar	0.0515009	0.211897	Chchd3
AlphaDelta	0.00379534	0.0156157	Chchd3
B cell	0.0152676	0.0628175	Chchd3
Beta 1	0.121853	0.501358	Chchd3
Beta 2	0.000384356	0.00158141	Chchd3
Ductal	0.0214358	0.0881962	Chchd3
Macrophage	0.00465567	0.0191555	Chchd3
VEC	0.00468202	0.0192639	Chchd3
VSMC	0.0194716	0.0801148	Chchd3
Acinar	0.0185123	0.118934	Exoc4
AlphaDelta	0.00378669	0.0243279	Exoc4
B cell	0.00526725	0.03384	Exoc4
Beta 1	0.110986	0.71304	Exoc4
Beta 2	0.000294806	0.00189401	Exoc4
Ductal	0.00941579	0.0604926	Exoc4
Macrophage	0.00215846	0.0138672	Exoc4
VEC	0.00212404	0.0136461	Exoc4
VSMC	0.00310653	0.0199582	Exoc4
Acinar	0.0123262	0.130847	Slc35b4
AlphaDelta	0.00127592	0.0135444	Slc35b4
B cell	0	0	Slc35b4
Beta 1	0.0709943	0.753634	Slc35b4
Beta 2	0.000132633	0.00140795	Slc35b4
Ductal	0.0037643	0.0399596	Slc35b4
Macrophage	0.00152322	0.0161696	Slc35b4
VEC	0	0	Slc35b4
VSMC	0.00418609	0.0444371	Slc35b4
Acinar	0.0256583	0.233933	Akr1b3
AlphaDelta	0.00106616	0.00972046	Akr1b3
B cell	0.00749704	0.0683525	Akr1b3
Beta 1	0.0553095	0.504271	Akr1b3
Beta 2	0.00017275	0.00157501	Akr1b3
Ductal	0.00878217	0.0800693	Akr1b3
Macrophage	0.00222357	0.0202728	Akr1b3
VEC	0.00190341	0.0173539	Akr1b3
VSMC	0.00706913	0.0644511	Akr1b3
Acinar	0.0581755	0.399168	Akr1b8
AlphaDelta	0.000520875	0.00357396	Akr1b8
B cell	0	0	Akr1b8
Beta 1	0.0217564	0.14928	Akr1b8
Beta 2	0	0	Akr1b8
Ductal	0.0181699	0.124672	Akr1b8
Macrophage	0	0	Akr1b8
VEC	0.0110555	0.0758569	Akr1b8
VSMC	0.0360636	0.247449	Akr1b8
Acinar	0.0127035	0.215674	Akr1b10
AlphaDelta	0.000842144	0.0142975	Akr1b10
B cell	0.00526727	0.0894251	Akr1b10
Beta 1	0.0327716	0.55638	Akr1b10
Beta 2	0	0	Akr1b10
Ductal	0	0	Akr1b10
Macrophage	0.00279691	0.0474847	Akr1b10
VEC	0	0	Akr1b10
VSMC	0.00452002	0.0767386	Akr1b10
Acinar	0.0275003	0.215343	Bpgm
AlphaDelta	0.000993891	0.00778272	Bpgm
B cell	0.00452969	0.03547	Bpgm
Beta 1	0.0518322	0.405875	Bpgm
Beta 2	0.000173109	0.00135554	Bpgm
Ductal	0.00833608	0.0652761	Bpgm
Macrophage	0	0	Bpgm
VEC	0.0190763	0.149378	Bpgm
VSMC	0.0152633	0.11952	Bpgm
Acinar	0.043809	0.0936161	Cald1
AlphaDelta	0.00490528	0.0104822	Cald1
B cell	0	0	Cald1
Beta 1	0.19464	0.415929	Cald1
Beta 2	0.000701254	0.00149852	Cald1
Ductal	0.0725921	0.155123	Cald1
Macrophage	0	0	Cald1
VEC	0.00875545	0.0187097	Cald1
VSMC	0.142561	0.304641	Cald1
Acinar	0	0	Agbl3
AlphaDelta	0.00108444	0.0338473	Agbl3
B cell	0	0	Agbl3
Beta 1	0.0308586	0.963154	Agbl3
Beta 2	9.60875e-05	0.00299907	Agbl3
Ductal	0	0	Agbl3
Macrophage	0	0	Agbl3
VEC	0	0	Agbl3
VSMC	0	0	Agbl3
Acinar	0.00878641	0.19128	3110062M04Rik
AlphaDelta	0.00106975	0.0232885	3110062M04Rik
B cell	0	0	3110062M04Rik
Beta 1	0.024505	0.533473	3110062M04Rik
Beta 2	0	0	3110062M04Rik
Ductal	0.00348328	0.0758309	3110062M04Rik
Macrophage	0.00114328	0.0248891	3110062M04Rik
VEC	0.00192535	0.0419148	3110062M04Rik
VSMC	0.00502178	0.109324	3110062M04Rik
Acinar	0.041702	0.210322	Cnot4
AlphaDelta	0.00345274	0.0174137	Cnot4
B cell	0.0121331	0.0611929	Cnot4
Beta 1	0.0908441	0.458168	Cnot4
Beta 2	0.000262499	0.0013239	Cnot4
Ductal	0.021495	0.108409	Cnot4
Macrophage	0.00527935	0.0266261	Cnot4
VEC	0.00826523	0.0416853	Cnot4
VSMC	0.0148429	0.0748594	Cnot4
Acinar	0	0	Nup205
AlphaDelta	0.000599769	0.0244814	Nup205
B cell	0	0	Nup205
Beta 1	0.0238992	0.975519	Nup205
Beta 2	0	0	Nup205
Ductal	0	0	Nup205
Macrophage	0	0	Nup205
VEC	0	0	Nup205
VSMC	0	0	Nup205
Acinar	0.0633273	0.173004	1810058I24Rik
AlphaDelta	0.0042654	0.0116526	1810058I24Rik
B cell	0.0268615	0.073383	1810058I24Rik
Beta 1	0.14538	0.397164	1810058I24Rik
Beta 2	0.000816664	0.00223104	1810058I24Rik
Ductal	0.0477165	0.130357	1810058I24Rik
Macrophage	0.0155883	0.0425856	1810058I24Rik
VEC	0.0119807	0.0327299	1810058I24Rik
VSMC	0.0501093	0.136893	1810058I24Rik
Acinar	0.120089	0.252422	Mtpn
AlphaDelta	0.00452428	0.00950981	Mtpn
B cell	0.0188149	0.039548	Mtpn
Beta 1	0.181195	0.380864	Mtpn
Beta 2	0.000495907	0.00104237	Mtpn
Ductal	0.0476992	0.100261	Mtpn
Macrophage	0.0166947	0.0350915	Mtpn
VEC	0.01306	0.0274516	Mtpn
VSMC	0.0731747	0.15381	Mtpn
Acinar	0.0386931	0.0906563	Creb3l2
AlphaDelta	0.00552254	0.0129391	Creb3l2
B cell	0.00446804	0.0104684	Creb3l2
Beta 1	0.278748	0.653095	Creb3l2
Beta 2	0.000762951	0.00178756	Creb3l2
Ductal	0.0288886	0.0676849	Creb3l2
Macrophage	0.00127955	0.00299793	Creb3l2
VEC	0.0289543	0.0678388	Creb3l2
VSMC	0.0394938	0.0925323	Creb3l2
Acinar	0.020687	0.192552	Trim24
AlphaDelta	0.0014748	0.0137272	Trim24
B cell	0.00474624	0.0441774	Trim24
Beta 1	0.0572287	0.532677	Trim24
Beta 2	0.000146924	0.00136755	Trim24
Ductal	0.00860723	0.0801149	Trim24
Macrophage	0.00146858	0.0136694	Trim24
VEC	0.00785656	0.0731278	Trim24
VSMC	0.00521994	0.0485865	Trim24
Acinar	0	0	D630045J12Rik
AlphaDelta	0	0	D630045J12Rik
B cell	0	0	D630045J12Rik
Beta 1	0.023025	1	D630045J12Rik
Beta 2	0	0	D630045J12Rik
Ductal	0	0	D630045J12Rik
Macrophage	0	0	D630045J12Rik
VEC	0	0	D630045J12Rik
VSMC	0	0	D630045J12Rik
Acinar	0.0443633	0.205209	Zc3hav1
AlphaDelta	0.0029059	0.0134417	Zc3hav1
B cell	0.0185142	0.0856403	Zc3hav1
Beta 1	0.105759	0.489204	Zc3hav1
Beta 2	0.000339885	0.00157219	Zc3hav1
Ductal	0.0190302	0.0880272	Zc3hav1
Macrophage	0.00681167	0.0315085	Zc3hav1
VEC	0.00706499	0.0326802	Zc3hav1
VSMC	0.0113965	0.0527164	Zc3hav1
Acinar	0	0	Ttc26
AlphaDelta	0	0	Ttc26
B cell	0	0	Ttc26
Beta 1	0.0223709	1	Ttc26
Beta 2	0	0	Ttc26
Ductal	0	0	Ttc26
Macrophage	0	0	Ttc26
VEC	0	0	Ttc26
VSMC	0	0	Ttc26
Acinar	0.0722909	0.143635	Ubn2
AlphaDelta	0.00998949	0.0198481	Ubn2
B cell	0.0127457	0.0253244	Ubn2
Beta 1	0.350745	0.696894	Ubn2
Beta 2	0.000835578	0.00166021	Ubn2
Ductal	0.0258127	0.0512872	Ubn2
Macrophage	0.00499759	0.0099297	Ubn2
VEC	0.00885743	0.0175988	Ubn2
VSMC	0.017023	0.0338229	Ubn2
Acinar	0.0396204	0.164699	1110001J03Rik
AlphaDelta	0.00442333	0.0183874	1110001J03Rik
B cell	0.0101512	0.0421975	1110001J03Rik
Beta 1	0.137435	0.571307	1110001J03Rik
Beta 2	0.000515124	0.00214133	1110001J03Rik
Ductal	0.0230116	0.0956575	1110001J03Rik
Macrophage	0.00262695	0.01092	1110001J03Rik
VEC	0.00522502	0.02172	1110001J03Rik
VSMC	0.0175541	0.0729708	1110001J03Rik
Acinar	0.123123	0.150635	Luc7l2
AlphaDelta	0.0119807	0.0146577	Luc7l2
B cell	0.0446232	0.0545943	Luc7l2
Beta 1	0.512638	0.627187	Luc7l2
Beta 2	0.00146048	0.00178682	Luc7l2
Ductal	0.0537651	0.065779	Luc7l2
Macrophage	0.0136792	0.0167358	Luc7l2
VEC	0.0150198	0.018376	Luc7l2
VSMC	0.0410712	0.0502486	Luc7l2
Acinar	0.0496569	0.250444	Hipk2
AlphaDelta	0.00350439	0.0176743	Hipk2
B cell	0.00477873	0.0241015	Hipk2
Beta 1	0.100653	0.507642	Hipk2
Beta 2	0.000247378	0.00124765	Hipk2
Ductal	0.0221975	0.111953	Hipk2
Macrophage	0.00396429	0.0199939	Hipk2
VEC	0.00636961	0.032125	Hipk2
VSMC	0.00690373	0.0348189	Hipk2
Acinar	0.0187149	0.184908	Parp12
AlphaDelta	0.00151602	0.0149788	Parp12
B cell	0	0	Parp12
Beta 1	0.0555959	0.549304	Parp12
Beta 2	0.000182749	0.00180561	Parp12
Ductal	0.0122628	0.12116	Parp12
Macrophage	0.00539122	0.0532668	Parp12
VEC	0.0026164	0.0258508	Parp12
VSMC	0.0049316	0.0487256	Parp12
Acinar	0.0392718	0.190384	Jhdm1d
AlphaDelta	0.00352398	0.0170837	Jhdm1d
B cell	0.00752863	0.0364977	Jhdm1d
Beta 1	0.11973	0.580432	Jhdm1d
Beta 2	0.000244625	0.00118591	Jhdm1d
Ductal	0.0131463	0.0637311	Jhdm1d
Macrophage	0.007698	0.0373187	Jhdm1d
VEC	0.00585722	0.0283949	Jhdm1d
VSMC	0.00927679	0.0449725	Jhdm1d
Acinar	0.0230205	0.215181	Slc37a3
AlphaDelta	0.00144473	0.0135043	Slc37a3
B cell	0	0	Slc37a3
Beta 1	0.0698434	0.65285	Slc37a3
Beta 2	0.000167813	0.00156861	Slc37a3
Ductal	0.0113286	0.105892	Slc37a3
Macrophage	0	0	Slc37a3
VEC	0.0011773	0.0110046	Slc37a3
VSMC	0	0	Slc37a3
Acinar	0.0676195	0.205471	Mkrn1
AlphaDelta	0.00445614	0.0135406	Mkrn1
B cell	0.0200519	0.0609303	Mkrn1
Beta 1	0.164463	0.499745	Mkrn1
Beta 2	0.000707659	0.00215032	Mkrn1
Ductal	0.0333353	0.101294	Mkrn1
Macrophage	0.0128293	0.0389836	Mkrn1
VEC	0.00794583	0.0241445	Mkrn1
VSMC	0.0176858	0.0537409	Mkrn1
Acinar	0	0	Adck2
AlphaDelta	0.00120474	0.0225248	Adck2
B cell	0	0	Adck2
Beta 1	0.052152	0.975073	Adck2
Beta 2	0.000128465	0.00240188	Adck2
Ductal	0	0	Adck2
Macrophage	0	0	Adck2
VEC	0	0	Adck2
VSMC	0	0	Adck2
Acinar	0.103306	0.140257	Ndufb2
AlphaDelta	0.0113122	0.0153584	Ndufb2
B cell	0.0229233	0.0311227	Ndufb2
Beta 1	0.457006	0.620472	Ndufb2
Beta 2	0.00203105	0.00275753	Ndufb2
Ductal	0.0631745	0.0857712	Ndufb2
Macrophage	0.00923728	0.0125413	Ndufb2
VEC	0.0109452	0.0148601	Ndufb2
VSMC	0.0566109	0.0768598	Ndufb2
Acinar	0.0210124	0.0753361	Braf
AlphaDelta	0.00580348	0.0208073	Braf
B cell	0.00443622	0.0159053	Braf
Beta 1	0.224453	0.804736	Braf
Beta 2	0.000516366	0.00185134	Braf
Ductal	0.00735278	0.0263621	Braf
Macrophage	0.00238917	0.00856593	Braf
VEC	0.00483755	0.0173442	Braf
VSMC	0.00811421	0.029092	Braf
Acinar	0.0256544	0.224193	Mrps33
AlphaDelta	0.00230837	0.0201729	Mrps33
B cell	0.00542611	0.0474188	Mrps33
Beta 1	0.0533411	0.466148	Mrps33
Beta 2	0.000271783	0.00237511	Mrps33
Ductal	0.0124387	0.108701	Mrps33
Macrophage	0.00243943	0.0213182	Mrps33
VEC	0.00253949	0.0221926	Mrps33
VSMC	0.0100103	0.0874796	Mrps33
Acinar	0	0	Tmem178b
AlphaDelta	0.00104265	0.0222222	Tmem178b
B cell	0	0	Tmem178b
Beta 1	0.0458766	0.977778	Tmem178b
Beta 2	0	0	Tmem178b
Ductal	0	0	Tmem178b
Macrophage	0	0	Tmem178b
VEC	0	0	Tmem178b
VSMC	0	0	Tmem178b
Acinar	0.0197508	0.135535	E330009J07Rik
AlphaDelta	0.00229756	0.0157664	E330009J07Rik
B cell	0	0	E330009J07Rik
Beta 1	0.118989	0.816533	E330009J07Rik
Beta 2	0.000279903	0.00192076	E330009J07Rik
Ductal	0.00440755	0.0302456	E330009J07Rik
Macrophage	0	0	E330009J07Rik
VEC	0	0	E330009J07Rik
VSMC	0	0	E330009J07Rik
Acinar	0.0400173	0.161859	Ssbp1
AlphaDelta	0.0037157	0.015029	Ssbp1
B cell	0.0190317	0.0769781	Ssbp1
Beta 1	0.114695	0.463911	Ssbp1
Beta 2	0.000691492	0.0027969	Ssbp1
Ductal	0.0334345	0.135233	Ssbp1
Macrophage	0.00650389	0.0263065	Ssbp1
VEC	0.00472096	0.019095	Ssbp1
VSMC	0.0244245	0.0987906	Ssbp1
Acinar	0.477893	0.618613	Try4
AlphaDelta	0.00197055	0.0025508	Try4
B cell	0.025571	0.0331006	Try4
Beta 1	0.0550328	0.0712377	Try4
Beta 2	0.00113519	0.00146946	Try4
Ductal	0.114884	0.148713	Try4
Macrophage	0.0275125	0.0356138	Try4
VEC	0.0189498	0.0245297	Try4
VSMC	0.0495744	0.064172	Try4
Acinar	0.544768	0.624071	Try5
AlphaDelta	0.00200186	0.00229328	Try5
B cell	0.0274734	0.0314728	Try5
Beta 1	0.059586	0.0682601	Try5
Beta 2	0.00109177	0.0012507	Try5
Ductal	0.131977	0.151189	Try5
Macrophage	0.0301737	0.0345662	Try5
VEC	0.0204998	0.023484	Try5
VSMC	0.0553545	0.0634127	Try5
Acinar	0.481746	0.654903	Prss2
AlphaDelta	0.00165018	0.00224332	Prss2
B cell	0.0294246	0.0400009	Prss2
Beta 1	0.0475031	0.0645774	Prss2
Beta 2	0.00103766	0.00141063	Prss2
Ductal	0.0938219	0.127545	Prss2
Macrophage	0.0244587	0.03325	Prss2
VEC	0.0171351	0.0232941	Prss2
VSMC	0.0388221	0.0527761	Prss2
Acinar	0.0101622	0.239386	Casp2
AlphaDelta	0.00102519	0.02415	Casp2
B cell	0.00346802	0.0816948	Casp2
Beta 1	0.0224309	0.528396	Casp2
Beta 2	0	0	Casp2
Ductal	0.00417739	0.0984052	Casp2
Macrophage	0	0	Casp2
VEC	0.00118723	0.0279672	Casp2
VSMC	0	0	Casp2
Acinar	0.0141844	0.072028	Fam115a
AlphaDelta	0.00402283	0.0204278	Fam115a
B cell	0	0	Fam115a
Beta 1	0.154488	0.784484	Fam115a
Beta 2	0.000365485	0.00185592	Fam115a
Ductal	0.01227	0.0623066	Fam115a
Macrophage	0	0	Fam115a
VEC	0.00386559	0.0196293	Fam115a
VSMC	0.00773316	0.0392687	Fam115a
Acinar	0.0690511	0.379544	Arhgef5
AlphaDelta	0.00182956	0.0100563	Arhgef5
B cell	0	0	Arhgef5
Beta 1	0.0736022	0.404559	Arhgef5
Beta 2	0.000311934	0.00171457	Arhgef5
Ductal	0.0273312	0.150228	Arhgef5
Macrophage	0	0	Arhgef5
VEC	0.0053862	0.0296056	Arhgef5
VSMC	0.00441952	0.0242922	Arhgef5
Acinar	0.0596425	0.207963	Cul1
AlphaDelta	0.00426701	0.0148783	Cul1
B cell	0.0136892	0.0477319	Cul1
Beta 1	0.140008	0.488184	Cul1
Beta 2	0.000526976	0.00183748	Cul1
Ductal	0.0280488	0.0978013	Cul1
Macrophage	0.00645279	0.0224998	Cul1
VEC	0.0106085	0.0369901	Cul1
VSMC	0.0235496	0.0821136	Cul1
Acinar	0.050262	0.0903705	Pdia4
AlphaDelta	0.00665075	0.011958	Pdia4
B cell	0.0231825	0.041682	Pdia4
Beta 1	0.38175	0.686382	Pdia4
Beta 2	0.00128334	0.00230743	Pdia4
Ductal	0.0362403	0.0651596	Pdia4
Macrophage	0.00824015	0.0148157	Pdia4
VEC	0.00744863	0.0133926	Pdia4
VSMC	0.0411191	0.0739318	Pdia4
Acinar	0	0	Zfp398
AlphaDelta	0.000632056	0.0241743	Zfp398
B cell	0	0	Zfp398
Beta 1	0.0255138	0.975826	Zfp398
Beta 2	0	0	Zfp398
Ductal	0	0	Zfp398
Macrophage	0	0	Zfp398
VEC	0	0	Zfp398
VSMC	0	0	Zfp398
Acinar	0.0127505	0.18414	Zfp282
AlphaDelta	0.0013173	0.0190242	Zfp282
B cell	0	0	Zfp282
Beta 1	0.0445042	0.642718	Zfp282
Beta 2	0	0	Zfp282
Ductal	0.00589993	0.0852052	Zfp282
Macrophage	0	0	Zfp282
VEC	0.00173117	0.025001	Zfp282
VSMC	0.00304061	0.0439117	Zfp282
Acinar	0.00900714	0.185868	Zfp212
AlphaDelta	0.000848485	0.017509	Zfp212
B cell	0.00335335	0.0691987	Zfp212
Beta 1	0.0228926	0.472405	Zfp212
Beta 2	0	0	Zfp212
Ductal	0.00624306	0.12883	Zfp212
Macrophage	0	0	Zfp212
VEC	0.00276075	0.0569698	Zfp212
VSMC	0.00335439	0.0692201	Zfp212
Acinar	0.0109982	0.217644	Zfp777
AlphaDelta	0.000570249	0.0112847	Zfp777
B cell	0	0	Zfp777
Beta 1	0.0277742	0.549624	Zfp777
Beta 2	0	0	Zfp777
Ductal	0.00654008	0.129422	Zfp777
Macrophage	0	0	Zfp777
VEC	0.00148172	0.0293219	Zfp777
VSMC	0.00316861	0.0627037	Zfp777
Acinar	0.0109605	0.189204	Zfp746
AlphaDelta	0.000691598	0.0119386	Zfp746
B cell	0	0	Zfp746
Beta 1	0.0342826	0.591798	Zfp746
Beta 2	0	0	Zfp746
Ductal	0.00710403	0.122632	Zfp746
Macrophage	0	0	Zfp746
VEC	0.00150092	0.0259093	Zfp746
VSMC	0.00338992	0.0585178	Zfp746
Acinar	0.0311606	0.330179	Gm10243
AlphaDelta	0.00099526	0.0105458	Gm10243
B cell	0.0102198	0.10829	Gm10243
Beta 1	0.0253293	0.26839	Gm10243
Beta 2	0.00013409	0.00142082	Gm10243
Ductal	0.0136144	0.144259	Gm10243
Macrophage	0	0	Gm10243
VEC	0.0016825	0.0178279	Gm10243
VSMC	0.0112389	0.119087	Gm10243
Acinar	0	0	Atp6v0e2
AlphaDelta	0.00268437	0.0161309	Atp6v0e2
B cell	0	0	Atp6v0e2
Beta 1	0.155057	0.931761	Atp6v0e2
Beta 2	0.00043599	0.00261994	Atp6v0e2
Ductal	0.00668345	0.040162	Atp6v0e2
Macrophage	0.00155196	0.00932598	Atp6v0e2
VEC	0	0	Atp6v0e2
VSMC	0	0	Atp6v0e2
Acinar	0	0	Lrrc61
AlphaDelta	0.000533715	0.0228467	Lrrc61
B cell	0	0	Lrrc61
Beta 1	0.022827	0.977153	Lrrc61
Beta 2	0	0	Lrrc61
Ductal	0	0	Lrrc61
Macrophage	0	0	Lrrc61
VEC	0	0	Lrrc61
VSMC	0	0	Lrrc61
Acinar	0	0	Repin1
AlphaDelta	0.000933959	0.0307651	Repin1
B cell	0	0	Repin1
Beta 1	0.0294238	0.969235	Repin1
Beta 2	0	0	Repin1
Ductal	0	0	Repin1
Macrophage	0	0	Repin1
VEC	0	0	Repin1
VSMC	0	0	Repin1
Acinar	0.0968954	0.0986534	Tmem176b
AlphaDelta	0.0175793	0.0178982	Tmem176b
B cell	0.027813	0.0283177	Tmem176b
Beta 1	0.668075	0.680196	Tmem176b
Beta 2	0.00289946	0.00295207	Tmem176b
Ductal	0.117757	0.119893	Tmem176b
Macrophage	0.00919458	0.00936141	Tmem176b
VEC	0.0140607	0.0143158	Tmem176b
VSMC	0.0279061	0.0284124	Tmem176b
Acinar	0.0385648	0.0605783	Tmem176a
AlphaDelta	0.0128389	0.0201676	Tmem176a
B cell	0.0280174	0.0440102	Tmem176a
Beta 1	0.450413	0.707517	Tmem176a
Beta 2	0.00228857	0.00359493	Tmem176a
Ductal	0.0791557	0.124339	Tmem176a
Macrophage	0.00763466	0.0119927	Tmem176a
VEC	0.00461684	0.00725221	Tmem176a
VSMC	0.0130808	0.0205476	Tmem176a
Acinar	0.0310534	0.171743	Malsu1
AlphaDelta	0.00226475	0.0125253	Malsu1
B cell	0.0118965	0.065794	Malsu1
Beta 1	0.0884655	0.489263	Malsu1
Beta 2	0.000481899	0.00266517	Malsu1
Ductal	0.022419	0.123989	Malsu1
Macrophage	0.00463262	0.025621	Malsu1
VEC	0.00447368	0.024742	Malsu1
VSMC	0.0151263	0.0836569	Malsu1
Acinar	0.0388824	0.234987	Tra2a
AlphaDelta	0.00263712	0.0159375	Tra2a
B cell	0.0056855	0.0343604	Tra2a
Beta 1	0.0770248	0.465501	Tra2a
Beta 2	0.000259176	0.00156634	Tra2a
Ductal	0.0197397	0.119298	Tra2a
Macrophage	0.00248764	0.0150341	Tra2a
VEC	0.00478998	0.0289484	Tra2a
VSMC	0.01396	0.0843674	Tra2a
Acinar	0.0603524	0.289872	Mpp6
AlphaDelta	0.0017748	0.00852433	Mpp6
B cell	0.00967265	0.0464576	Mpp6
Beta 1	0.0860564	0.413327	Mpp6
Beta 2	0.000356123	0.00171045	Mpp6
Ductal	0.0267178	0.128325	Mpp6
Macrophage	0.00340125	0.0163361	Mpp6
VEC	0.00451506	0.0216857	Mpp6
VSMC	0.0153575	0.0737618	Mpp6
Acinar	0.0466493	0.504945	Osbpl3
AlphaDelta	0	0	Osbpl3
B cell	0.00329339	0.0356486	Osbpl3
Beta 1	0.0248156	0.268611	Osbpl3
Beta 2	0	0	Osbpl3
Ductal	0.0162113	0.175475	Osbpl3
Macrophage	0.00141532	0.0153198	Osbpl3
VEC	0	0	Osbpl3
VSMC	0	0	Osbpl3
Acinar	0.140918	0.179731	Cycs
AlphaDelta	0.00827188	0.0105502	Cycs
B cell	0.0382772	0.0488197	Cycs
Beta 1	0.395799	0.504812	Cycs
Beta 2	0.00191005	0.00243613	Cycs
Ductal	0.064143	0.0818097	Cycs
Macrophage	0.0193273	0.0246505	Cycs
VEC	0.0211178	0.0269342	Cycs
VSMC	0.0942877	0.120257	Cycs
Acinar	0.20682	0.187363	Hnrnpa2b1
AlphaDelta	0.0164593	0.0149109	Hnrnpa2b1
B cell	0.0691674	0.0626605	Hnrnpa2b1
Beta 1	0.562693	0.509757	Hnrnpa2b1
Beta 2	0.00210075	0.00190312	Hnrnpa2b1
Ductal	0.114594	0.103814	Hnrnpa2b1
Macrophage	0.0239132	0.0216636	Hnrnpa2b1
VEC	0.0319644	0.0289573	Hnrnpa2b1
VSMC	0.0761332	0.0689709	Hnrnpa2b1
Acinar	0.02207	0.253187	Cbx3
AlphaDelta	0.00173519	0.0199062	Cbx3
B cell	0.00725322	0.0832092	Cbx3
Beta 1	0.0345632	0.396511	Cbx3
Beta 2	0.000124425	0.00142741	Cbx3
Ductal	0.00974851	0.111835	Cbx3
Macrophage	0.00122248	0.0140243	Cbx3
VEC	0.00345529	0.0396392	Cbx3
VSMC	0.00699619	0.0802605	Cbx3
Acinar	0.0329062	0.086352	Snx10
AlphaDelta	0.00596689	0.0156582	Snx10
B cell	0	0	Snx10
Beta 1	0.306912	0.805396	Snx10
Beta 2	0.000692654	0.00181765	Snx10
Ductal	0.0192691	0.0505657	Snx10
Macrophage	0.0081882	0.0214874	Snx10
VEC	0.00202064	0.00530255	Snx10
VSMC	0.00511432	0.0134209	Snx10
Acinar	0.0246513	0.141654	Skap2
AlphaDelta	0.00214878	0.0123475	Skap2
B cell	0.00884437	0.0508224	Skap2
Beta 1	0.0915567	0.526112	Skap2
Beta 2	0.00038489	0.00221169	Skap2
Ductal	0.0171136	0.0983397	Skap2
Macrophage	0.0117887	0.0677414	Skap2
VEC	0.00885032	0.0508566	Skap2
VSMC	0.00868644	0.0499149	Skap2
Acinar	0.02315	0.146877	Hibadh
AlphaDelta	0.00217537	0.0138018	Hibadh
B cell	0.00906694	0.057526	Hibadh
Beta 1	0.0847391	0.537635	Hibadh
Beta 2	0.00031069	0.0019712	Hibadh
Ductal	0.0199078	0.126307	Hibadh
Macrophage	0.00367831	0.0233373	Hibadh
VEC	0.00276331	0.017532	Hibadh
VSMC	0.0118231	0.0750124	Hibadh
Acinar	0.140929	0.186131	Tax1bp1
AlphaDelta	0.0116233	0.0153514	Tax1bp1
B cell	0.0420822	0.0555796	Tax1bp1
Beta 1	0.406497	0.536876	Tax1bp1
Beta 2	0.00149603	0.00197586	Tax1bp1
Ductal	0.0658846	0.0870164	Tax1bp1
Macrophage	0.0201592	0.0266251	Tax1bp1
VEC	0.0223572	0.029528	Tax1bp1
VSMC	0.0461231	0.0609166	Tax1bp1
Acinar	0	0	Scrn1
AlphaDelta	0.00170909	0.0185373	Scrn1
B cell	0	0	Scrn1
Beta 1	0.0902338	0.978706	Scrn1
Beta 2	0.00025416	0.0027567	Scrn1
Ductal	0	0	Scrn1
Macrophage	0	0	Scrn1
VEC	0	0	Scrn1
VSMC	0	0	Scrn1
Acinar	0	0	Fkbp14
AlphaDelta	0.000485692	0.0180562	Fkbp14
B cell	0	0	Fkbp14
Beta 1	0.0188092	0.699257	Fkbp14
Beta 2	0	0	Fkbp14
Ductal	0	0	Fkbp14
Macrophage	0	0	Fkbp14
VEC	0	0	Fkbp14
VSMC	0.00760394	0.282687	Fkbp14
Acinar	0.0100957	0.150699	Plekha8
AlphaDelta	0.00115736	0.0172759	Plekha8
B cell	0	0	Plekha8
Beta 1	0.0455269	0.679581	Plekha8
Beta 2	0.000140054	0.00209058	Plekha8
Ductal	0.00404466	0.0603747	Plekha8
Macrophage	0	0	Plekha8
VEC	0.00130827	0.0195286	Plekha8
VSMC	0.00471963	0.0704501	Plekha8
Acinar	0.0291743	0.120866	Znrf2
AlphaDelta	0.00366371	0.0151783	Znrf2
B cell	0.00810579	0.0335813	Znrf2
Beta 1	0.174983	0.72493	Znrf2
Beta 2	0.000426536	0.00176708	Znrf2
Ductal	0.0132558	0.054917	Znrf2
Macrophage	0.00330657	0.0136987	Znrf2
VEC	0.00269559	0.0111675	Znrf2
VSMC	0.00576758	0.0238944	Znrf2
Acinar	0	0	Nod1
AlphaDelta	0.000626846	0.0142996	Nod1
B cell	0	0	Nod1
Beta 1	0.0417314	0.951977	Nod1
Beta 2	0	0	Nod1
Ductal	0	0	Nod1
Macrophage	0	0	Nod1
VEC	0.00147831	0.0337232	Nod1
VSMC	0	0	Nod1
Acinar	0.0107268	0.168783	Ggct
AlphaDelta	0.00107664	0.0169407	Ggct
B cell	0.00635874	0.100053	Ggct
Beta 1	0.0295513	0.464982	Ggct
Beta 2	0.000114494	0.00180153	Ggct
Ductal	0.00915721	0.144086	Ggct
Macrophage	0	0	Ggct
VEC	0.00153067	0.0240846	Ggct
VSMC	0.00503788	0.0792696	Ggct
Acinar	0.0742115	0.130352	Gars
AlphaDelta	0.00717927	0.0126103	Gars
B cell	0.0129544	0.0227543	Gars
Beta 1	0.373592	0.65621	Gars
Beta 2	0.00126032	0.00221375	Gars
Ductal	0.0406619	0.0714222	Gars
Macrophage	0.00391964	0.0068848	Gars
VEC	0.0190822	0.0335176	Gars
VSMC	0.0364565	0.0640355	Gars
Acinar	0	0	Pde1c
AlphaDelta	0.00118166	0.00951766	Pde1c
B cell	0	0	Pde1c
Beta 1	0.122786	0.988978	Pde1c
Beta 2	0.00018676	0.00150426	Pde1c
Ductal	0	0	Pde1c
Macrophage	0	0	Pde1c
VEC	0	0	Pde1c
VSMC	0	0	Pde1c
Acinar	0.0556822	0.249409	Lsm5
AlphaDelta	0.00224135	0.0100393	Lsm5
B cell	0.0243759	0.109183	Lsm5
Beta 1	0.0735443	0.329416	Lsm5
Beta 2	0.000292592	0.00131056	Lsm5
Ductal	0.0383196	0.171639	Lsm5
Macrophage	0.00638625	0.028605	Lsm5
VEC	0.00544482	0.0243882	Lsm5
VSMC	0.0169696	0.0760094	Lsm5
Acinar	0.0197224	0.160895	Avl9
AlphaDelta	0.00173357	0.0141425	Avl9
B cell	0	0	Avl9
Beta 1	0.0869484	0.709326	Avl9
Beta 2	0.000239391	0.00195295	Avl9
Ductal	0.007053	0.0575384	Avl9
Macrophage	0.0011901	0.00970887	Avl9
VEC	0.00243017	0.0198254	Avl9
VSMC	0.00326188	0.0266104	Avl9
Acinar	0.0220849	0.199983	Kbtbd2
AlphaDelta	0.00207607	0.0187993	Kbtbd2
B cell	0.00447119	0.0404877	Kbtbd2
Beta 1	0.0559486	0.506628	Kbtbd2
Beta 2	0.000148843	0.00134781	Kbtbd2
Ductal	0.00927953	0.0840283	Kbtbd2
Macrophage	0.0020554	0.0186122	Kbtbd2
VEC	0.00685139	0.0620409	Kbtbd2
VSMC	0.00751748	0.0680725	Kbtbd2
Acinar	0.0221085	0.0864693	Fkbp9
AlphaDelta	0.00401607	0.0157074	Fkbp9
B cell	0	0	Fkbp9
Beta 1	0.185253	0.72455	Fkbp9
Beta 2	0.000531698	0.00207954	Fkbp9
Ductal	0.0188769	0.07383	Fkbp9
Macrophage	0	0	Fkbp9
VEC	0.00569998	0.0222934	Fkbp9
VSMC	0.0191941	0.0750707	Fkbp9
Acinar	0.0336902	0.119127	Nt5c3
AlphaDelta	0.00253153	0.00895141	Nt5c3
B cell	0.00736529	0.0260434	Nt5c3
Beta 1	0.211712	0.748604	Nt5c3
Beta 2	0.000600508	0.00212337	Nt5c3
Ductal	0.01234	0.0436338	Nt5c3
Macrophage	0.00429295	0.0151797	Nt5c3
VEC	0.00296353	0.0104789	Nt5c3
VSMC	0.00731288	0.025858	Nt5c3
Acinar	0	0	Ppm1k
AlphaDelta	0.00102646	0.0220117	Ppm1k
B cell	0.00301588	0.0646738	Ppm1k
Beta 1	0.0425003	0.911393	Ppm1k
Beta 2	8.95858e-05	0.00192111	Ppm1k
Ductal	0	0	Ppm1k
Macrophage	0	0	Ppm1k
VEC	0	0	Ppm1k
VSMC	0	0	Ppm1k
Acinar	0	0	Herc6
AlphaDelta	0.00083413	0.023483	Herc6
B cell	0	0	Herc6
Beta 1	0.0237335	0.66816	Herc6
Beta 2	0	0	Herc6
Ductal	0.00383995	0.108105	Herc6
Macrophage	0.00507576	0.142896	Herc6
VEC	0.00203732	0.0573559	Herc6
VSMC	0	0	Herc6
Acinar	0.0122013	0.128512	Pyurf
AlphaDelta	0.00197536	0.0208057	Pyurf
B cell	0.00471942	0.0497079	Pyurf
Beta 1	0.0538861	0.567562	Pyurf
Beta 2	0.000241649	0.0025452	Pyurf
Ductal	0.0108619	0.114404	Pyurf
Macrophage	0.00156152	0.0164469	Pyurf
VEC	0.0023696	0.0249581	Pyurf
VSMC	0.00712627	0.0750583	Pyurf
Acinar	0	0	Lancl2
AlphaDelta	0.000894749	0.0279722	Lancl2
B cell	0	0	Lancl2
Beta 1	0.0298266	0.932457	Lancl2
Beta 2	0	0	Lancl2
Ductal	0	0	Lancl2
Macrophage	0	0	Lancl2
VEC	0.00126576	0.039571	Lancl2
VSMC	0	0	Lancl2
Acinar	0	0	Herc3
AlphaDelta	0.00124179	0.0325402	Herc3
B cell	0.00347967	0.0911826	Herc3
Beta 1	0.0322613	0.845386	Herc3
Beta 2	0	0	Herc3
Ductal	0	0	Herc3
Macrophage	0.00117885	0.030891	Herc3
VEC	0	0	Herc3
VSMC	0	0	Herc3
Acinar	0	0	Nap1l5
AlphaDelta	0.0026473	0.0416892	Nap1l5
B cell	0	0	Nap1l5
Beta 1	0.0606873	0.955694	Nap1l5
Beta 2	0.000166196	0.00261723	Nap1l5
Ductal	0	0	Nap1l5
Macrophage	0	0	Nap1l5
VEC	0	0	Nap1l5
VSMC	0	0	Nap1l5
Acinar	0.0137533	0.128258	Tigd2
AlphaDelta	0.0018153	0.0169288	Tigd2
B cell	0.0129681	0.120936	Tigd2
Beta 1	0.0534346	0.498311	Tigd2
Beta 2	0.000175131	0.00163321	Tigd2
Ductal	0.00903687	0.0842744	Tigd2
Macrophage	0.00578231	0.0539236	Tigd2
VEC	0.00253817	0.02367	Tigd2
VSMC	0.00772759	0.0720646	Tigd2
Acinar	0	0	Ccser1
AlphaDelta	0.000397782	0.0183114	Ccser1
B cell	0	0	Ccser1
Beta 1	0.0213254	0.981689	Ccser1
Beta 2	0	0	Ccser1
Ductal	0	0	Ccser1
Macrophage	0	0	Ccser1
VEC	0	0	Ccser1
VSMC	0	0	Ccser1
Acinar	0.0220754	0.202585	Smarcad1
AlphaDelta	0.00151553	0.0139079	Smarcad1
B cell	0.00369853	0.0339411	Smarcad1
Beta 1	0.0562249	0.515971	Smarcad1
Beta 2	0.000156956	0.00144037	Smarcad1
Ductal	0.0128271	0.117713	Smarcad1
Macrophage	0.00144996	0.0133062	Smarcad1
VEC	0.00480386	0.0440847	Smarcad1
VSMC	0.00621673	0.0570505	Smarcad1
Acinar	0	0	Hpgds
AlphaDelta	0.000791989	0.00696317	Hpgds
B cell	0.00280932	0.0246996	Hpgds
Beta 1	0.103297	0.908184	Hpgds
Beta 2	0.000204577	0.00179864	Hpgds
Ductal	0	0	Hpgds
Macrophage	0.0066372	0.0583542	Hpgds
VEC	0	0	Hpgds
VSMC	0	0	Hpgds
Acinar	0.0688016	0.0817387	Gng12
AlphaDelta	0.00348287	0.00413777	Gng12
B cell	0.00914687	0.0108668	Gng12
Beta 1	0.648998	0.771032	Gng12
Beta 2	0.00236089	0.00280482	Gng12
Ductal	0.0638601	0.075868	Gng12
Macrophage	0.00378031	0.00449114	Gng12
VEC	0.0137334	0.0163158	Gng12
VSMC	0.0275619	0.0327446	Gng12
Acinar	0.0948449	0.382743	Gadd45a
AlphaDelta	0.00196105	0.00791375	Gadd45a
B cell	0.00622084	0.0251039	Gadd45a
Beta 1	0.0697163	0.281337	Gadd45a
Beta 2	0.000389682	0.00157254	Gadd45a
Ductal	0.0488264	0.197037	Gadd45a
Macrophage	0.00619056	0.0249817	Gadd45a
VEC	0.00671738	0.0271077	Gadd45a
VSMC	0.0129362	0.0522036	Gadd45a
Acinar	0.247944	0.235053	Serbp1
AlphaDelta	0.0142295	0.0134897	Serbp1
B cell	0.068498	0.0649366	Serbp1
Beta 1	0.460533	0.436588	Serbp1
Beta 2	0.00198369	0.00188055	Serbp1
Ductal	0.112166	0.106334	Serbp1
Macrophage	0.0174226	0.0165168	Serbp1
VEC	0.0358481	0.0339842	Serbp1
VSMC	0.0962192	0.0912165	Serbp1
Acinar	0.0235809	0.245618	Rpia
AlphaDelta	0.00216803	0.0225821	Rpia
B cell	0.008369	0.0871713	Rpia
Beta 1	0.043748	0.455678	Rpia
Beta 2	0.00013677	0.0014246	Rpia
Ductal	0.00913586	0.0951589	Rpia
Macrophage	0.00175639	0.0182945	Rpia
VEC	0.0021409	0.0222996	Rpia
VSMC	0.00497053	0.0517729	Rpia
Acinar	0.0405905	0.264594	Eif2ak3
AlphaDelta	0.00158745	0.0103479	Eif2ak3
B cell	0.00470596	0.0306763	Eif2ak3
Beta 1	0.0842792	0.549383	Eif2ak3
Beta 2	0.000460762	0.00300353	Eif2ak3
Ductal	0.017536	0.11431	Eif2ak3
Macrophage	0	0	Eif2ak3
VEC	0.00137924	0.00899072	Eif2ak3
VSMC	0.00286791	0.0186948	Eif2ak3
Acinar	0.0174355	0.229559	Rpl34-ps1
AlphaDelta	0.00108301	0.0142591	Rpl34-ps1
B cell	0.0110146	0.145021	Rpl34-ps1
Beta 1	0.0232308	0.305862	Rpl34-ps1
Beta 2	0.000148098	0.00194989	Rpl34-ps1
Ductal	0.0105441	0.138826	Rpl34-ps1
Macrophage	0.00179238	0.0235989	Rpl34-ps1
VEC	0.00210151	0.0276688	Rpl34-ps1
VSMC	0.00860203	0.113256	Rpl34-ps1
Acinar	0.067058	0.205907	Krcc1
AlphaDelta	0.00525599	0.016139	Krcc1
B cell	0.0195564	0.0600496	Krcc1
Beta 1	0.159697	0.490363	Krcc1
Beta 2	0.000634567	0.00194849	Krcc1
Ductal	0.0408343	0.125385	Krcc1
Macrophage	0.00896973	0.0275423	Krcc1
VEC	0.00701223	0.0215317	Krcc1
VSMC	0.0166526	0.0511333	Krcc1
Acinar	0.0206245	0.170615	Rmnd5a
AlphaDelta	0.00247777	0.0204972	Rmnd5a
B cell	0.00481104	0.039799	Rmnd5a
Beta 1	0.0722651	0.597808	Rmnd5a
Beta 2	0.000246387	0.00203822	Rmnd5a
Ductal	0.0118664	0.0981641	Rmnd5a
Macrophage	0.00147126	0.0121709	Rmnd5a
VEC	0.00298658	0.0247063	Rmnd5a
VSMC	0.00413441	0.0342016	Rmnd5a
Acinar	0.0168568	0.135706	Rnf103
AlphaDelta	0.00234753	0.0188988	Rnf103
B cell	0	0	Rnf103
Beta 1	0.0873569	0.703266	Rnf103
Beta 2	0.000292406	0.00235401	Rnf103
Ductal	0.00912682	0.0734753	Rnf103
Macrophage	0.00136247	0.0109686	Rnf103
VEC	0.002337	0.018814	Rnf103
VSMC	0.00453606	0.0365175	Rnf103
Acinar	0.0809137	0.235377	Chmp3
AlphaDelta	0.00464378	0.0135087	Chmp3
B cell	0.0115945	0.0337283	Chmp3
Beta 1	0.161861	0.47085	Chmp3
Beta 2	0.000638362	0.00185699	Chmp3
Ductal	0.0398652	0.115967	Chmp3
Macrophage	0.00892163	0.0259529	Chmp3
VEC	0.00999086	0.0290633	Chmp3
VSMC	0.0253338	0.0736957	Chmp3
Acinar	0.0210622	0.243173	Kdm3a
AlphaDelta	0.0011615	0.0134101	Kdm3a
B cell	0.00305069	0.0352217	Kdm3a
Beta 1	0.0433482	0.500476	Kdm3a
Beta 2	0.000152209	0.00175732	Kdm3a
Ductal	0.00832553	0.0961222	Kdm3a
Macrophage	0.00165368	0.0190926	Kdm3a
VEC	0.00368157	0.0425055	Kdm3a
VSMC	0.00417839	0.0482414	Kdm3a
Acinar	0.0307297	0.241234	Mrpl35
AlphaDelta	0.00148551	0.0116615	Mrpl35
B cell	0.00895926	0.070332	Mrpl35
Beta 1	0.0412478	0.323803	Mrpl35
Beta 2	0.00020812	0.00163378	Mrpl35
Ductal	0.0166377	0.130609	Mrpl35
Macrophage	0.00421478	0.0330869	Mrpl35
VEC	0.00531539	0.0417269	Mrpl35
VSMC	0.0185872	0.145913	Mrpl35
Acinar	0.0546532	0.182506	Immt
AlphaDelta	0.00421304	0.0140688	Immt
B cell	0.0125956	0.0420612	Immt
Beta 1	0.158344	0.528767	Immt
Beta 2	0.000558442	0.00186484	Immt
Ductal	0.0289676	0.0967331	Immt
Macrophage	0.00717266	0.023952	Immt
VEC	0.00922273	0.030798	Immt
VSMC	0.0237316	0.0792484	Immt
Acinar	0.0160881	0.298418	Ptcd3
AlphaDelta	0.000786178	0.0145828	Ptcd3
B cell	0	0	Ptcd3
Beta 1	0.0252576	0.468504	Ptcd3
Beta 2	0	0	Ptcd3
Ductal	0.00631432	0.117124	Ptcd3
Macrophage	0	0	Ptcd3
VEC	0.00128518	0.0238388	Ptcd3
VSMC	0.00417984	0.077532	Ptcd3
Acinar	0.00874802	0.185542	Polr1a
AlphaDelta	0.000790587	0.016768	Polr1a
B cell	0	0	Polr1a
Beta 1	0.0267736	0.567858	Polr1a
Beta 2	0	0	Polr1a
Ductal	0.00624881	0.132535	Polr1a
Macrophage	0	0	Polr1a
VEC	0.00182534	0.0387148	Polr1a
VSMC	0.00276208	0.0585827	Polr1a
Acinar	0	0	St3gal5
AlphaDelta	0.00272017	0.0137138	St3gal5
B cell	0.00321164	0.0161915	St3gal5
Beta 1	0.172139	0.867841	St3gal5
Beta 2	0.000268389	0.00135308	St3gal5
Ductal	0.0144531	0.0728657	St3gal5
Macrophage	0	0	St3gal5
VEC	0.00556079	0.0280348	St3gal5
VSMC	0	0	St3gal5
Acinar	0.0189948	0.204442	Usp39
AlphaDelta	0.00104992	0.0113004	Usp39
B cell	0.00583643	0.0628179	Usp39
Beta 1	0.0406758	0.437796	Usp39
Beta 2	0.000120356	0.0012954	Usp39
Ductal	0.00995393	0.107135	Usp39
Macrophage	0.00232899	0.0250671	Usp39
VEC	0.00415017	0.0446685	Usp39
VSMC	0.00979996	0.105478	Usp39
Acinar	0.0188948	0.20317	0610030E20Rik
AlphaDelta	0.00133837	0.014391	0610030E20Rik
B cell	0.00567387	0.0610093	0610030E20Rik
Beta 1	0.0476228	0.512072	0610030E20Rik
Beta 2	0.000149909	0.00161192	0610030E20Rik
Ductal	0.00912084	0.0980734	0610030E20Rik
Macrophage	0.00274919	0.0295612	0610030E20Rik
VEC	0.00199843	0.0214885	0610030E20Rik
VSMC	0.00545193	0.0586228	0610030E20Rik
Acinar	0.0112462	0.138814	Tmem150a
AlphaDelta	0.000681672	0.00841403	Tmem150a
B cell	0	0	Tmem150a
Beta 1	0.0453067	0.55923	Tmem150a
Beta 2	0.000107875	0.00133153	Tmem150a
Ductal	0.00766859	0.0946551	Tmem150a
Macrophage	0	0	Tmem150a
VEC	0.00374289	0.0461993	Tmem150a
VSMC	0.0122623	0.151356	Tmem150a
Acinar	0.0556104	0.205443	Rnf181
AlphaDelta	0.0026172	0.00966881	Rnf181
B cell	0.00803139	0.0296706	Rnf181
Beta 1	0.150562	0.556226	Rnf181
Beta 2	0.000544595	0.00201191	Rnf181
Ductal	0.0244719	0.0904071	Rnf181
Macrophage	0.00528083	0.0195091	Rnf181
VEC	0.00644866	0.0238235	Rnf181
VSMC	0.0171182	0.0632402	Rnf181
Acinar	0.156777	0.20867	Vamp8
AlphaDelta	0.00915323	0.012183	Vamp8
B cell	0.0367935	0.0489723	Vamp8
Beta 1	0.362539	0.482541	Vamp8
Beta 2	0.00174205	0.00231867	Vamp8
Ductal	0.0838015	0.11154	Vamp8
Macrophage	0.028007	0.0372774	Vamp8
VEC	0.0292171	0.0388881	Vamp8
VSMC	0.0432825	0.0576092	Vamp8
Acinar	0	0	Ggcx
AlphaDelta	0.000959378	0.0162946	Ggcx
B cell	0	0	Ggcx
Beta 1	0.0578099	0.981876	Ggcx
Beta 2	0.000107695	0.00182915	Ggcx
Ductal	0	0	Ggcx
Macrophage	0	0	Ggcx
VEC	0	0	Ggcx
VSMC	0	0	Ggcx
Acinar	0.118465	0.252828	Mat2a
AlphaDelta	0.00349411	0.00745715	Mat2a
B cell	0.0170706	0.0364321	Mat2a
Beta 1	0.218298	0.465893	Mat2a
Beta 2	0.000620938	0.00132521	Mat2a
Ductal	0.0483198	0.103124	Mat2a
Macrophage	0.00811231	0.0173134	Mat2a
VEC	0.0166388	0.0355106	Mat2a
VSMC	0.0375393	0.0801167	Mat2a
Acinar	0.118768	0.315002	Capg
AlphaDelta	0.00134314	0.00356235	Capg
B cell	0.0642565	0.170424	Capg
Beta 1	0.0230226	0.0610617	Capg
Beta 2	0.000158664	0.000420815	Capg
Ductal	0.0355705	0.0943418	Capg
Macrophage	0.0423093	0.112215	Capg
VEC	0.0160511	0.0425715	Capg
VSMC	0.0755589	0.200401	Capg
Acinar	0.108195	0.122891	Tgoln1
AlphaDelta	0.010767	0.0122295	Tgoln1
B cell	0.0191506	0.0217518	Tgoln1
Beta 1	0.6088	0.691493	Tgoln1
Beta 2	0.00177809	0.00201961	Tgoln1
Ductal	0.0573671	0.0651593	Tgoln1
Macrophage	0.0128699	0.014618	Tgoln1
VEC	0.0188946	0.021461	Tgoln1
VSMC	0.0425912	0.0483763	Tgoln1
Acinar	0.0739982	0.241613	Kcmf1
AlphaDelta	0.00382356	0.0124844	Kcmf1
B cell	0.0148577	0.0485122	Kcmf1
Beta 1	0.121578	0.396966	Kcmf1
Beta 2	0.000579404	0.00189182	Kcmf1
Ductal	0.0373782	0.122044	Kcmf1
Macrophage	0.00751156	0.0245261	Kcmf1
VEC	0.0135745	0.0443223	Kcmf1
VSMC	0.0329666	0.10764	Kcmf1
Acinar	0.352298	0.341924	Tmsb10
AlphaDelta	0.0117406	0.0113949	Tmsb10
B cell	0.117838	0.114368	Tmsb10
Beta 1	0.178318	0.173067	Tmsb10
Beta 2	0.00154508	0.00149958	Tmsb10
Ductal	0.201782	0.19584	Tmsb10
Macrophage	0.0279056	0.0270838	Tmsb10
VEC	0.0333437	0.0323618	Tmsb10
VSMC	0.105571	0.102462	Tmsb10
Acinar	0.0844158	0.185798	Suclg1
AlphaDelta	0.00564882	0.012433	Suclg1
B cell	0.0236015	0.0519465	Suclg1
Beta 1	0.255071	0.561406	Suclg1
Beta 2	0.00099828	0.0021972	Suclg1
Ductal	0.0423811	0.0932801	Suclg1
Macrophage	0.00591286	0.0130141	Suclg1
VEC	0.00752382	0.0165598	Suclg1
VSMC	0.0287897	0.0633655	Suclg1
Acinar	0	0	Gcfc2
AlphaDelta	0.000574524	0.0248099	Gcfc2
B cell	0	0	Gcfc2
Beta 1	0.0225825	0.97519	Gcfc2
Beta 2	0	0	Gcfc2
Ductal	0	0	Gcfc2
Macrophage	0	0	Gcfc2
VEC	0	0	Gcfc2
VSMC	0	0	Gcfc2
Acinar	0.033294	0.222353	Mrpl19
AlphaDelta	0.00181254	0.012105	Mrpl19
B cell	0.00933973	0.062375	Mrpl19
Beta 1	0.0642923	0.429374	Mrpl19
Beta 2	0.00024274	0.00162113	Mrpl19
Ductal	0.0213248	0.142417	Mrpl19
Macrophage	0.00318544	0.0212738	Mrpl19
VEC	0.00363389	0.0242688	Mrpl19
VSMC	0.0126096	0.0842126	Mrpl19
Acinar	0.0451554	0.235428	Pole4
AlphaDelta	0.00150396	0.00784124	Pole4
B cell	0.0222767	0.116145	Pole4
Beta 1	0.0389515	0.203082	Pole4
Beta 2	0.000176324	0.000919305	Pole4
Ductal	0.0225431	0.117534	Pole4
Macrophage	0.00885987	0.0461929	Pole4
VEC	0.0108233	0.0564298	Pole4
VSMC	0.0415112	0.216428	Pole4
Acinar	0.0122793	0.16842	Htra2
AlphaDelta	0.000660246	0.00905577	Htra2
B cell	0.00807865	0.110805	Htra2
Beta 1	0.027481	0.376923	Htra2
Beta 2	0	0	Htra2
Ductal	0.00732202	0.100427	Htra2
Macrophage	0.00478382	0.0656136	Htra2
VEC	0.00218636	0.0299875	Htra2
VSMC	0.0101175	0.138768	Htra2
Acinar	0.0553819	0.214112	Aup1
AlphaDelta	0.00217191	0.00839679	Aup1
B cell	0.017212	0.0665432	Aup1
Beta 1	0.131241	0.507389	Aup1
Beta 2	0.000334546	0.00129339	Aup1
Ductal	0.0203874	0.0788195	Aup1
Macrophage	0.00887095	0.0342959	Aup1
VEC	0.00650679	0.0251559	Aup1
VSMC	0.0165528	0.0639945	Aup1
Acinar	0	0	Pcgf1
AlphaDelta	0.000541471	0.0209642	Pcgf1
B cell	0	0	Pcgf1
Beta 1	0.022748	0.880737	Pcgf1
Beta 2	0	0	Pcgf1
Ductal	0	0	Pcgf1
Macrophage	0	0	Pcgf1
VEC	0	0	Pcgf1
VSMC	0.0025389	0.0982989	Pcgf1
Acinar	0.0298495	0.127938	Mogs
AlphaDelta	0.00255987	0.0109719	Mogs
B cell	0.00888679	0.0380896	Mogs
Beta 1	0.158091	0.67759	Mogs
Beta 2	0.000387608	0.00166132	Mogs
Ductal	0.0137112	0.0587673	Mogs
Macrophage	0.00226508	0.00970832	Mogs
VEC	0.0035775	0.0153335	Mogs
VSMC	0.0139848	0.05994	Mogs
Acinar	0.0350609	0.234559	Wbp1
AlphaDelta	0.00234077	0.0156599	Wbp1
B cell	0.00732698	0.0490179	Wbp1
Beta 1	0.0793108	0.530594	Wbp1
Beta 2	0.000241162	0.00161339	Wbp1
Ductal	0.0166988	0.111716	Wbp1
Macrophage	0.00202811	0.0135682	Wbp1
VEC	0.00303152	0.0202811	Wbp1
VSMC	0.00343649	0.0229903	Wbp1
Acinar	0.0292404	0.236706	Ino80b
AlphaDelta	0.00197583	0.0159947	Ino80b
B cell	0.00846439	0.0685206	Ino80b
Beta 1	0.0475094	0.384596	Ino80b
Beta 2	0.000163015	0.00131963	Ino80b
Ductal	0.0169329	0.137075	Ino80b
Macrophage	0.00355179	0.0287523	Ino80b
VEC	0.00600617	0.0486209	Ino80b
VSMC	0.00968665	0.078415	Ino80b
Acinar	0.0379637	0.188169	Dctn1
AlphaDelta	0.00295287	0.0146361	Dctn1
B cell	0.00540445	0.0267875	Dctn1
Beta 1	0.126364	0.626332	Dctn1
Beta 2	0.000281022	0.00139291	Dctn1
Ductal	0.0130851	0.0648571	Dctn1
Macrophage	0.00383174	0.0189923	Dctn1
VEC	0.00395722	0.0196142	Dctn1
VSMC	0.00791245	0.0392186	Dctn1
Acinar	0.0470735	0.121625	Mthfd2
AlphaDelta	0.00247398	0.00639206	Mthfd2
B cell	0.00983825	0.0254192	Mthfd2
Beta 1	0.260934	0.67418	Mthfd2
Beta 2	0.00087159	0.00225194	Mthfd2
Ductal	0.019299	0.049863	Mthfd2
Macrophage	0.00442813	0.011441	Mthfd2
VEC	0.0160827	0.041553	Mthfd2
VSMC	0.0260383	0.0672756	Mthfd2
Acinar	0.0380804	0.244642	Mob1a
AlphaDelta	0.00108602	0.00697698	Mob1a
B cell	0.0110627	0.0710703	Mob1a
Beta 1	0.0516467	0.331796	Mob1a
Beta 2	0.000216542	0.00139114	Mob1a
Ductal	0.0192896	0.123923	Mob1a
Macrophage	0.00978323	0.0628508	Mob1a
VEC	0.00817258	0.0525034	Mob1a
VSMC	0.0163202	0.104847	Mob1a
Acinar	0.048523	0.139202	Bola3
AlphaDelta	0.00537733	0.0154264	Bola3
B cell	0.0198389	0.0569134	Bola3
Beta 1	0.200294	0.574598	Bola3
Beta 2	0.000720943	0.00206822	Bola3
Ductal	0.0342213	0.0981734	Bola3
Macrophage	0.00629326	0.0180539	Bola3
VEC	0.00372427	0.0106841	Bola3
VSMC	0.0295879	0.0848811	Bola3
Acinar	0.0330914	0.266102	Tet3
AlphaDelta	0.00093013	0.00747957	Tet3
B cell	0.0062619	0.0503546	Tet3
Beta 1	0.0587215	0.472204	Tet3
Beta 2	0.000152861	0.00122922	Tet3
Ductal	0.00909285	0.0731194	Tet3
Macrophage	0.00290575	0.0233664	Tet3
VEC	0.00509119	0.0409404	Tet3
VSMC	0.00810856	0.0652043	Tet3
Acinar	0.0231088	0.157282	Dguok
AlphaDelta	0.00276858	0.0188434	Dguok
B cell	0.0146335	0.0995982	Dguok
Beta 1	0.0784891	0.53421	Dguok
Beta 2	0.000319066	0.00217162	Dguok
Ductal	0.0136241	0.0927281	Dguok
Macrophage	0.00416095	0.0283201	Dguok
VEC	0.00230277	0.015673	Dguok
VSMC	0.00751869	0.0511735	Dguok
Acinar	0.0174411	0.183876	Stambp
AlphaDelta	0.00148465	0.0156522	Stambp
B cell	0.00404019	0.0425945	Stambp
Beta 1	0.0524732	0.553208	Stambp
Beta 2	0.000185181	0.0019523	Stambp
Ductal	0.0092569	0.0975926	Stambp
Macrophage	0.00240264	0.0253303	Stambp
VEC	0.00141186	0.0148848	Stambp
VSMC	0.0061568	0.0649093	Stambp
Acinar	0.0674921	0.182911	Tex261
AlphaDelta	0.00440822	0.0119468	Tex261
B cell	0.0178031	0.0482486	Tex261
Beta 1	0.19619	0.531699	Tex261
Beta 2	0.000587437	0.00159202	Tex261
Ductal	0.0376026	0.101908	Tex261
Macrophage	0.00884326	0.0239663	Tex261
VEC	0.00825938	0.0223839	Tex261
VSMC	0.0278012	0.0753445	Tex261
Acinar	0.0226757	0.115959	Nagk
AlphaDelta	0.00406782	0.020802	Nagk
B cell	0.00401562	0.020535	Nagk
Beta 1	0.129279	0.661105	Nagk
Beta 2	0.000543419	0.00277892	Nagk
Ductal	0.0189143	0.0967235	Nagk
Macrophage	0.00601076	0.0307377	Nagk
VEC	0.00247736	0.0126687	Nagk
VSMC	0.00756595	0.0386906	Nagk
Acinar	0.00888192	0.0486527	Paip2b
AlphaDelta	0.00318658	0.0174552	Paip2b
B cell	0	0	Paip2b
Beta 1	0.162413	0.889655	Paip2b
Beta 2	0.000553147	0.00302999	Paip2b
Ductal	0.0028544	0.0156356	Paip2b
Macrophage	0	0	Paip2b
VEC	0.0016499	0.00903773	Paip2b
VSMC	0.00301831	0.0165335	Paip2b
Acinar	0.0325138	0.131322	Zfml
AlphaDelta	0.00487587	0.0196935	Zfml
B cell	0.00845127	0.0341344	Zfml
Beta 1	0.166342	0.67185	Zfml
Beta 2	0.000402657	0.00162632	Zfml
Ductal	0.0154909	0.0625673	Zfml
Macrophage	0.00368225	0.0148725	Zfml
VEC	0.00615958	0.0248783	Zfml
VSMC	0.00966965	0.0390554	Zfml
Acinar	0.0321796	0.170582	Exoc6b
AlphaDelta	0.00281766	0.0149362	Exoc6b
B cell	0	0	Exoc6b
Beta 1	0.130459	0.691553	Exoc6b
Beta 2	0.000348469	0.0018472	Exoc6b
Ductal	0.0131712	0.0698194	Exoc6b
Macrophage	0.00184609	0.00978596	Exoc6b
VEC	0.00349579	0.0185309	Exoc6b
VSMC	0.00432857	0.0229454	Exoc6b
Acinar	0.0455517	0.238682	Spr
AlphaDelta	0.00218959	0.011473	Spr
B cell	0.00682567	0.0357652	Spr
Beta 1	0.0880598	0.461416	Spr
Beta 2	0.000278964	0.00146172	Spr
Ductal	0.0244489	0.128108	Spr
Macrophage	0.0047577	0.0249294	Spr
VEC	0.00536652	0.0281195	Spr
VSMC	0.0133679	0.0700451	Spr
Acinar	0.00977238	0.188922	Smyd5
AlphaDelta	0.000592293	0.0114503	Smyd5
B cell	0	0	Smyd5
Beta 1	0.0310984	0.601203	Smyd5
Beta 2	0	0	Smyd5
Ductal	0.00589397	0.113944	Smyd5
Macrophage	0	0	Smyd5
VEC	0	0	Smyd5
VSMC	0.00436998	0.0844815	Smyd5
Acinar	0	0	Pradc1
AlphaDelta	0	0	Pradc1
B cell	0.00397208	0.153367	Pradc1
Beta 1	0.0219271	0.846633	Pradc1
Beta 2	0	0	Pradc1
Ductal	0	0	Pradc1
Macrophage	0	0	Pradc1
VEC	0	0	Pradc1
VSMC	0	0	Pradc1
Acinar	0.147017	0.196476	Cct7
AlphaDelta	0.0108533	0.0145045	Cct7
B cell	0.0351142	0.0469273	Cct7
Beta 1	0.379366	0.506992	Cct7
Beta 2	0.00138076	0.00184528	Cct7
Ductal	0.0697954	0.0932759	Cct7
Macrophage	0.0126862	0.0169541	Cct7
VEC	0.0203471	0.0271923	Cct7
VSMC	0.071708	0.0958319	Cct7
Acinar	0.0417999	0.194678	Gm9769
AlphaDelta	0.00355541	0.0165589	Gm9769
B cell	0.0107524	0.0500782	Gm9769
Beta 1	0.0986859	0.459618	Gm9769
Beta 2	0.000357032	0.00166283	Gm9769
Ductal	0.0271975	0.126669	Gm9769
Macrophage	0.00413735	0.0192692	Gm9769
VEC	0.00765266	0.0356414	Gm9769
VSMC	0.0205747	0.0958241	Gm9769
Acinar	0	0	Cml1
AlphaDelta	0.000447823	0.0168095	Cml1
B cell	0	0	Cml1
Beta 1	0.0261932	0.98319	Cml1
Beta 2	0	0	Cml1
Ductal	0	0	Cml1
Macrophage	0	0	Cml1
VEC	0	0	Cml1
VSMC	0	0	Cml1
Acinar	0.014465	0.131517	Tprkb
AlphaDelta	0.00166933	0.0151778	Tprkb
B cell	0.00446607	0.0406061	Tprkb
Beta 1	0.0635137	0.577475	Tprkb
Beta 2	0.000179212	0.00162942	Tprkb
Ductal	0.0129427	0.117676	Tprkb
Macrophage	0.00170986	0.0155462	Tprkb
VEC	0.00168654	0.0153342	Tprkb
VSMC	0.00935293	0.085038	Tprkb
Acinar	0.0780776	0.259262	Dusp11
AlphaDelta	0.00328586	0.0109109	Dusp11
B cell	0.0188094	0.0624579	Dusp11
Beta 1	0.11905	0.395314	Dusp11
Beta 2	0.000514894	0.00170974	Dusp11
Ductal	0.0358229	0.118953	Dusp11
Macrophage	0.00712125	0.0236466	Dusp11
VEC	0.0119122	0.0395553	Dusp11
VSMC	0.0265589	0.0881908	Dusp11
Acinar	0.0341181	0.317105	Fam136a
AlphaDelta	0.00117402	0.0109117	Fam136a
B cell	0.00568771	0.0528636	Fam136a
Beta 1	0.0317774	0.29535	Fam136a
Beta 2	0.000145183	0.00134938	Fam136a
Ductal	0.0144262	0.134082	Fam136a
Macrophage	0.00245312	0.0228002	Fam136a
VEC	0.00312815	0.0290741	Fam136a
VSMC	0.0146824	0.136463	Fam136a
Acinar	0.100504	0.225421	Snrpg
AlphaDelta	0.00644489	0.0144553	Snrpg
B cell	0.0471292	0.105707	Snrpg
Beta 1	0.154161	0.34577	Snrpg
Beta 2	0.000734904	0.00164833	Snrpg
Ductal	0.0635436	0.142523	Snrpg
Macrophage	0.0108736	0.0243885	Snrpg
VEC	0.0141328	0.0316987	Snrpg
VSMC	0.048325	0.108389	Snrpg
Acinar	0.014052	0.182139	Pcyox1
AlphaDelta	0.000956297	0.0123953	Pcyox1
B cell	0	0	Pcyox1
Beta 1	0.0497278	0.644561	Pcyox1
Beta 2	0.000165303	0.00214262	Pcyox1
Ductal	0.00688445	0.0892349	Pcyox1
Macrophage	0.00156743	0.0203167	Pcyox1
VEC	0	0	Pcyox1
VSMC	0.00379653	0.0492099	Pcyox1
Acinar	0.0470737	0.197565	Tia1
AlphaDelta	0.00388154	0.0162906	Tia1
B cell	0.00823653	0.0345682	Tia1
Beta 1	0.141346	0.59322	Tia1
Beta 2	0.000371454	0.00155897	Tia1
Ductal	0.0188468	0.0790986	Tia1
Macrophage	0.00265147	0.011128	Tia1
VEC	0.00493858	0.0207269	Tia1
VSMC	0.010923	0.0458431	Tia1
Acinar	0.0187732	0.220605	C87436
AlphaDelta	0.00155436	0.0182654	C87436
B cell	0.00582359	0.0684333	C87436
Beta 1	0.0398429	0.468195	C87436
Beta 2	0.000146672	0.00172355	C87436
Ductal	0.00906358	0.106506	C87436
Macrophage	0.00181286	0.021303	C87436
VEC	0.00274952	0.0323097	C87436
VSMC	0.00533215	0.0626583	C87436
Acinar	0.145496	0.187051	Pcbp1
AlphaDelta	0.0109083	0.0140237	Pcbp1
B cell	0.0355643	0.0457216	Pcbp1
Beta 1	0.391606	0.503451	Pcbp1
Beta 2	0.00141386	0.00181767	Pcbp1
Ductal	0.0733451	0.0942929	Pcbp1
Macrophage	0.0192495	0.0247472	Pcbp1
VEC	0.0300736	0.0386628	Pcbp1
VSMC	0.0701865	0.0902322	Pcbp1
Acinar	0.00838429	0.162155	AC158662.1
AlphaDelta	0.000990325	0.0191533	AC158662.1
B cell	0	0	AC158662.1
Beta 1	0.0314812	0.608858	AC158662.1
Beta 2	0.000134145	0.00259442	AC158662.1
Ductal	0.00450799	0.0871863	AC158662.1
Macrophage	0	0	AC158662.1
VEC	0.00241339	0.0466759	AC158662.1
VSMC	0.00379395	0.0733764	AC158662.1
Acinar	0.0123684	0.200001	Mxd1
AlphaDelta	0.000646711	0.0104575	Mxd1
B cell	0.00615093	0.0994625	Mxd1
Beta 1	0.0315411	0.51003	Mxd1
Beta 2	0	0	Mxd1
Ductal	0	0	Mxd1
Macrophage	0.00827099	0.133745	Mxd1
VEC	0.00286355	0.0463045	Mxd1
VSMC	0	0	Mxd1
Acinar	0.0740234	0.201778	Snrnp27
AlphaDelta	0.00529841	0.0144428	Snrnp27
B cell	0.0195354	0.0532511	Snrnp27
Beta 1	0.165125	0.450111	Snrnp27
Beta 2	0.000688979	0.00187807	Snrnp27
Ductal	0.0388941	0.10602	Snrnp27
Macrophage	0.0117782	0.032106	Snrnp27
VEC	0.0100814	0.0274807	Snrnp27
VSMC	0.0414294	0.112931	Snrnp27
Acinar	0.0150954	0.194519	Gmcl1
AlphaDelta	0.000709765	0.00914604	Gmcl1
B cell	0.00371005	0.0478078	Gmcl1
Beta 1	0.0432296	0.557056	Gmcl1
Beta 2	0.000121041	0.00155974	Gmcl1
Ductal	0.0069154	0.0891119	Gmcl1
Macrophage	0.00153079	0.0197257	Gmcl1
VEC	0.00226359	0.0291686	Gmcl1
VSMC	0.00402801	0.0519049	Gmcl1
Acinar	0.145254	0.288711	Anxa4
AlphaDelta	0.0058873	0.0117017	Anxa4
B cell	0.00372313	0.00740017	Anxa4
Beta 1	0.226325	0.449847	Anxa4
Beta 2	0.000969135	0.00192627	Anxa4
Ductal	0.0722535	0.143612	Anxa4
Macrophage	0.0211498	0.0420378	Anxa4
VEC	0.00657579	0.0130702	Anxa4
VSMC	0.0209767	0.0416937	Anxa4
Acinar	0.0377192	0.233489	Nfu1
AlphaDelta	0.00193987	0.0120081	Nfu1
B cell	0.0118972	0.0736457	Nfu1
Beta 1	0.0662509	0.410106	Nfu1
Beta 2	0.000266127	0.00164738	Nfu1
Ductal	0.0202784	0.125527	Nfu1
Macrophage	0.00653966	0.0404817	Nfu1
VEC	0.00425922	0.0263654	Nfu1
VSMC	0.0123953	0.0767291	Nfu1
Acinar	0.0525331	0.0717085	Gfpt1
AlphaDelta	0.00765495	0.0104491	Gfpt1
B cell	0.00612524	0.00836105	Gfpt1
Beta 1	0.616434	0.841442	Gfpt1
Beta 2	0.00178819	0.0024409	Gfpt1
Ductal	0.0149837	0.020453	Gfpt1
Macrophage	0.00777461	0.0106125	Gfpt1
VEC	0.00553315	0.00755284	Gfpt1
VSMC	0.0197658	0.0269806	Gfpt1
Acinar	0.0142779	0.204288	Rab43
AlphaDelta	0.00112425	0.0160857	Rab43
B cell	0.00536792	0.0768042	Rab43
Beta 1	0.0324022	0.46361	Rab43
Beta 2	0	0	Rab43
Ductal	0.0052993	0.0758223	Rab43
Macrophage	0.00316213	0.0452437	Rab43
VEC	0.00229155	0.0327875	Rab43
VSMC	0.00596586	0.0853594	Rab43
Acinar	0.0134095	0.127869	Isy1
AlphaDelta	0.000925653	0.00882678	Isy1
B cell	0.0196431	0.187311	Isy1
Beta 1	0.0426593	0.406787	Isy1
Beta 2	0.00016613	0.00158417	Isy1
Ductal	0.0116701	0.111283	Isy1
Macrophage	0.00540864	0.0515753	Isy1
VEC	0.00198457	0.0189243	Isy1
VSMC	0.00900189	0.0858396	Isy1
Acinar	0.156956	0.198307	Cnbp
AlphaDelta	0.0132175	0.0166998	Cnbp
B cell	0.0595363	0.0752216	Cnbp
Beta 1	0.343149	0.433554	Cnbp
Beta 2	0.00143937	0.00181859	Cnbp
Ductal	0.0813481	0.10278	Cnbp
Macrophage	0.0187275	0.0236614	Cnbp
VEC	0.0305648	0.0386173	Cnbp
VSMC	0.0865403	0.10934	Cnbp
Acinar	0.0407748	0.0849838	Copg1
AlphaDelta	0.00675207	0.0140728	Copg1
B cell	0.00811316	0.0169096	Copg1
Beta 1	0.362986	0.756543	Copg1
Beta 2	0.000952809	0.00198587	Copg1
Ductal	0.0251578	0.0524346	Copg1
Macrophage	0.00392512	0.00818082	Copg1
VEC	0.00778115	0.0162177	Copg1
VSMC	0.0233525	0.0486719	Copg1
Acinar	0.0261707	0.188016	8430410A17Rik
AlphaDelta	0.00267528	0.0192198	8430410A17Rik
B cell	0.0112286	0.0806689	8430410A17Rik
Beta 1	0.0723958	0.520109	8430410A17Rik
Beta 2	0.000321836	0.00231215	8430410A17Rik
Ductal	0.0125448	0.090125	8430410A17Rik
Macrophage	0.00168992	0.0121408	8430410A17Rik
VEC	0.00412908	0.0296643	8430410A17Rik
VSMC	0.00803746	0.0577431	8430410A17Rik
Acinar	0	0	H1fx
AlphaDelta	0.00304393	0.0234828	H1fx
B cell	0.00415608	0.0320626	H1fx
Beta 1	0.118892	0.917207	H1fx
Beta 2	0.000251356	0.00193912	H1fx
Ductal	0	0	H1fx
Macrophage	0	0	H1fx
VEC	0	0	H1fx
VSMC	0.00328065	0.025309	H1fx
Acinar	0.094516	0.129209	Rab7
AlphaDelta	0.00878273	0.0120066	Rab7
B cell	0.0222568	0.0304265	Rab7
Beta 1	0.473543	0.647364	Rab7
Beta 2	0.00159009	0.00217376	Rab7
Ductal	0.0525396	0.0718251	Rab7
Macrophage	0.0192084	0.0262591	Rab7
VEC	0.0176625	0.0241458	Rab7
VSMC	0.0413951	0.0565898	Rab7
Acinar	0.103535	0.108869	Rpn1
AlphaDelta	0.0114627	0.0120532	Rpn1
B cell	0.0187359	0.019701	Rpn1
Beta 1	0.689608	0.725132	Rpn1
Beta 2	0.00190855	0.00200686	Rpn1
Ductal	0.0598728	0.0629571	Rpn1
Macrophage	0.00630903	0.00663403	Rpn1
VEC	0.0102012	0.0107268	Rpn1
VSMC	0.0493769	0.0519205	Rpn1
Acinar	0.0138622	0.224666	Eefsec
AlphaDelta	0.00110703	0.0179417	Eefsec
B cell	0.00466159	0.0755507	Eefsec
Beta 1	0.0317874	0.515182	Eefsec
Beta 2	0	0	Eefsec
Ductal	0.00691533	0.112077	Eefsec
Macrophage	0	0	Eefsec
VEC	0	0	Eefsec
VSMC	0.00336785	0.054583	Eefsec
Acinar	0.0347761	0.228299	Ruvbl1
AlphaDelta	0.00180215	0.0118308	Ruvbl1
B cell	0.010522	0.069075	Ruvbl1
Beta 1	0.0489649	0.321445	Ruvbl1
Beta 2	0.000153614	0.00100844	Ruvbl1
Ductal	0.0208725	0.137024	Ruvbl1
Macrophage	0.00315368	0.0207033	Ruvbl1
VEC	0.00605109	0.0397242	Ruvbl1
VSMC	0.0260313	0.170891	Ruvbl1
Acinar	0.0898516	0.110031	Sec61a1
AlphaDelta	0.00878956	0.0107635	Sec61a1
B cell	0.0152995	0.0187355	Sec61a1
Beta 1	0.611768	0.749161	Sec61a1
Beta 2	0.00152164	0.00186338	Sec61a1
Ductal	0.042053	0.0514974	Sec61a1
Macrophage	0.00638039	0.00781332	Sec61a1
VEC	0.00766691	0.00938877	Sec61a1
VSMC	0.0332735	0.0407462	Sec61a1
Acinar	0.011195	0.208933	Abtb1
AlphaDelta	0.00084091	0.015694	Abtb1
B cell	0.00311651	0.0581638	Abtb1
Beta 1	0.0319617	0.596505	Abtb1
Beta 2	0	0	Abtb1
Ductal	0.00506178	0.0944684	Abtb1
Macrophage	0	0	Abtb1
VEC	0.00140578	0.0262362	Abtb1
VSMC	0	0	Abtb1
Acinar	0	0	Podxl2
AlphaDelta	0.000511549	0.00645322	Podxl2
B cell	0	0	Podxl2
Beta 1	0.0785835	0.991335	Podxl2
Beta 2	0.000175355	0.00221211	Podxl2
Ductal	0	0	Podxl2
Macrophage	0	0	Podxl2
VEC	0	0	Podxl2
VSMC	0	0	Podxl2
Acinar	0.00961655	0.201514	Tpra1
AlphaDelta	0.000732943	0.0153587	Tpra1
B cell	0	0	Tpra1
Beta 1	0.028559	0.59845	Tpra1
Beta 2	0	0	Tpra1
Ductal	0.00600137	0.125758	Tpra1
Macrophage	0.00137678	0.0288503	Tpra1
VEC	0.00143498	0.0300698	Tpra1
VSMC	0	0	Tpra1
Acinar	0.0162074	0.122187	Chchd6
AlphaDelta	0.00268888	0.0202713	Chchd6
B cell	0.00265525	0.0200178	Chchd6
Beta 1	0.0897031	0.676266	Chchd6
Beta 2	0.000266097	0.00200609	Chchd6
Ductal	0.01607	0.121151	Chchd6
Macrophage	0	0	Chchd6
VEC	0	0	Chchd6
VSMC	0.005054	0.0381018	Chchd6
Acinar	0	0	Zxdc
AlphaDelta	0.00210406	0.026463	Zxdc
B cell	0	0	Zxdc
Beta 1	0.0676672	0.851059	Zxdc
Beta 2	0.000165781	0.00208505	Zxdc
Ductal	0.00499717	0.06285	Zxdc
Macrophage	0	0	Zxdc
VEC	0.00125858	0.0158293	Zxdc
VSMC	0.00331661	0.0417134	Zxdc
Acinar	0	0	Nup210
AlphaDelta	0.00118801	0.0173594	Nup210
B cell	0.00474566	0.0693447	Nup210
Beta 1	0.0623184	0.910612	Nup210
Beta 2	0.000183672	0.00268387	Nup210
Ductal	0	0	Nup210
Macrophage	0	0	Nup210
VEC	0	0	Nup210
VSMC	0	0	Nup210
Acinar	0.0102618	0.126883	Hdac11
AlphaDelta	0.00175996	0.0217613	Hdac11
B cell	0	0	Hdac11
Beta 1	0.0586605	0.725317	Hdac11
Beta 2	0.000210247	0.00259964	Hdac11
Ductal	0.00998319	0.123439	Hdac11
Macrophage	0	0	Hdac11
VEC	0	0	Hdac11
VSMC	0	0	Hdac11
Acinar	0.0309129	0.185269	Chchd4
AlphaDelta	0.00265322	0.0159014	Chchd4
B cell	0.00624877	0.0374505	Chchd4
Beta 1	0.0822891	0.493179	Chchd4
Beta 2	0.000300797	0.00180275	Chchd4
Ductal	0.0205453	0.123133	Chchd4
Macrophage	0.00322175	0.0193087	Chchd4
VEC	0.00442865	0.026542	Chchd4
VSMC	0.0162538	0.0974133	Chchd4
Acinar	0.0366343	0.367235	Tmem43
AlphaDelta	0.000921916	0.00924161	Tmem43
B cell	0	0	Tmem43
Beta 1	0.0411455	0.412457	Tmem43
Beta 2	0.000120549	0.00120843	Tmem43
Ductal	0.00972809	0.0975178	Tmem43
Macrophage	0.00272178	0.0272841	Tmem43
VEC	0.00421632	0.0422659	Tmem43
VSMC	0.00426859	0.0427899	Tmem43
Acinar	0.0209108	0.220905	Xpc
AlphaDelta	0.00116442	0.0123011	Xpc
B cell	0.0036043	0.0380764	Xpc
Beta 1	0.0502641	0.530997	Xpc
Beta 2	0.00014558	0.00153793	Xpc
Ductal	0.0100439	0.106105	Xpc
Macrophage	0.0011728	0.0123896	Xpc
VEC	0.00418255	0.0441851	Xpc
VSMC	0.00317146	0.0335037	Xpc
Acinar	0.030156	0.173865	Lsm3
AlphaDelta	0.0029046	0.0167465	Lsm3
B cell	0.0186291	0.107406	Lsm3
Beta 1	0.0669206	0.385831	Lsm3
Beta 2	0.000322472	0.00185921	Lsm3
Ductal	0.0219649	0.126639	Lsm3
Macrophage	0.00722357	0.0416476	Lsm3
VEC	0.0051329	0.0295938	Lsm3
VSMC	0.0201911	0.116412	Lsm3
Acinar	0.0463973	0.112734	Slc6a6
AlphaDelta	0.0061213	0.0148733	Slc6a6
B cell	0.00682101	0.0165734	Slc6a6
Beta 1	0.304879	0.740785	Slc6a6
Beta 2	0.000720562	0.0017508	Slc6a6
Ductal	0.0174065	0.0422938	Slc6a6
Macrophage	0.012526	0.0304353	Slc6a6
VEC	0.005673	0.013784	Slc6a6
VSMC	0.0110174	0.0267697	Slc6a6
Acinar	0.0385052	0.214262	Ccdc174
AlphaDelta	0.00255155	0.0141981	Ccdc174
B cell	0.0137698	0.0766219	Ccdc174
Beta 1	0.0764627	0.425476	Ccdc174
Beta 2	0.000314085	0.00174772	Ccdc174
Ductal	0.0203586	0.113285	Ccdc174
Macrophage	0.00513954	0.0285989	Ccdc174
VEC	0.00644742	0.0358766	Ccdc174
VSMC	0.016162	0.0899334	Ccdc174
Acinar	0.0276377	0.199313	Nr2c2
AlphaDelta	0.00255293	0.0184108	Nr2c2
B cell	0.00581707	0.0419506	Nr2c2
Beta 1	0.0782178	0.564078	Nr2c2
Beta 2	0.000160763	0.00115936	Nr2c2
Ductal	0.0128413	0.0926066	Nr2c2
Macrophage	0.00155594	0.0112208	Nr2c2
VEC	0.00464689	0.0335116	Nr2c2
VSMC	0.00523445	0.0377489	Nr2c2
Acinar	0.0383738	0.23985	Mrps25
AlphaDelta	0.00166186	0.0103872	Mrps25
B cell	0.0114114	0.071325	Mrps25
Beta 1	0.0633578	0.396009	Mrps25
Beta 2	0.000204317	0.00127705	Mrps25
Ductal	0.0178931	0.111838	Mrps25
Macrophage	0.00561715	0.0351092	Mrps25
VEC	0.00387144	0.0241978	Mrps25
VSMC	0.0176002	0.110007	Mrps25
Acinar	0	0	Zfyve20
AlphaDelta	0.00133239	0.0201186	Zfyve20
B cell	0	0	Zfyve20
Beta 1	0.0539895	0.815219	Zfyve20
Beta 2	0.000156182	0.00235828	Zfyve20
Ductal	0.00429104	0.064793	Zfyve20
Macrophage	0	0	Zfyve20
VEC	0.0021974	0.0331798	Zfyve20
VSMC	0.00426044	0.0643309	Zfyve20
Acinar	0.0509038	0.26056	Suclg2
AlphaDelta	0.00305113	0.0156178	Suclg2
B cell	0.00701105	0.0358873	Suclg2
Beta 1	0.105017	0.537546	Suclg2
Beta 2	0.00023413	0.00119844	Suclg2
Ductal	0.0207893	0.106414	Suclg2
Macrophage	0.00189072	0.00967801	Suclg2
VEC	0.0028459	0.0145673	Suclg2
VSMC	0.00362039	0.0185316	Suclg2
Acinar	0.0238595	0.126428	Tmf1
AlphaDelta	0.00237787	0.0126	Tmf1
B cell	0.0100143	0.0530643	Tmf1
Beta 1	0.116312	0.616322	Tmf1
Beta 2	0.00034589	0.00183283	Tmf1
Ductal	0.0117312	0.0621618	Tmf1
Macrophage	0.00366973	0.0194454	Tmf1
VEC	0.00803706	0.0425873	Tmf1
VSMC	0.0123722	0.0655586	Tmf1
Acinar	0.0308245	0.237844	Uba3
AlphaDelta	0.00173523	0.0133892	Uba3
B cell	0.00335412	0.0258807	Uba3
Beta 1	0.066739	0.514963	Uba3
Beta 2	0.000173139	0.00133596	Uba3
Ductal	0.0116264	0.0897105	Uba3
Macrophage	0.00174649	0.013476	Uba3
VEC	0.00356606	0.027516	Uba3
VSMC	0.00983463	0.0758847	Uba3
Acinar	0.0603062	0.215133	Arl6ip5
AlphaDelta	0.00329875	0.0117678	Arl6ip5
B cell	0.022073	0.078742	Arl6ip5
Beta 1	0.0999197	0.356448	Arl6ip5
Beta 2	0.000480057	0.00171253	Arl6ip5
Ductal	0.0463178	0.165232	Arl6ip5
Macrophage	0.00766802	0.0273545	Arl6ip5
VEC	0.0105552	0.0376541	Arl6ip5
VSMC	0.0297015	0.105956	Arl6ip5
Acinar	0.0708353	0.182745	Foxp1
AlphaDelta	0.00911196	0.0235075	Foxp1
B cell	0.041314	0.106584	Foxp1
Beta 1	0.153735	0.396614	Foxp1
Beta 2	0.000427287	0.00110234	Foxp1
Ductal	0.0479135	0.12361	Foxp1
Macrophage	0.00303707	0.0078352	Foxp1
VEC	0.0131044	0.0338074	Foxp1
VSMC	0.0481404	0.124195	Foxp1
Acinar	0.0125811	0.150133	Eif4e3
AlphaDelta	0.0015784	0.0188353	Eif4e3
B cell	0	0	Eif4e3
Beta 1	0.0517896	0.618014	Eif4e3
Beta 2	0.000148533	0.00177247	Eif4e3
Ductal	0.00812915	0.0970065	Eif4e3
Macrophage	0.00167989	0.0200464	Eif4e3
VEC	0.00231556	0.0276319	Eif4e3
VSMC	0.00557777	0.0665605	Eif4e3
Acinar	0.0506604	0.306621	Tpt1-ps3
AlphaDelta	0.00140424	0.00849915	Tpt1-ps3
B cell	0.00894059	0.0541127	Tpt1-ps3
Beta 1	0.0622124	0.376539	Tpt1-ps3
Beta 2	0.000268504	0.00162512	Tpt1-ps3
Ductal	0.021093	0.127665	Tpt1-ps3
Macrophage	0.00361155	0.0218588	Tpt1-ps3
VEC	0.00540187	0.0326947	Tpt1-ps3
VSMC	0.011629	0.070384	Tpt1-ps3
Acinar	0.026127	0.172842	Rybp
AlphaDelta	0.00311245	0.0205903	Rybp
B cell	0	0	Rybp
Beta 1	0.101906	0.674153	Rybp
Beta 2	0.000225281	0.00149033	Rybp
Ductal	0.0094336	0.0624075	Rybp
Macrophage	0.00140616	0.00930238	Rybp
VEC	0.00334198	0.0221087	Rybp
VSMC	0.00560902	0.0371062	Rybp
Acinar	0.0462009	0.170442	Ppp4r2
AlphaDelta	0.00302616	0.011164	Ppp4r2
B cell	0.0189129	0.0697724	Ppp4r2
Beta 1	0.121468	0.448112	Ppp4r2
Beta 2	0.000454018	0.00167494	Ppp4r2
Ductal	0.0346927	0.127986	Ppp4r2
Macrophage	0.00953674	0.0351824	Ppp4r2
VEC	0.0124726	0.0460133	Ppp4r2
VSMC	0.0243017	0.0896525	Ppp4r2
Acinar	0.0310565	0.208224	Trnt1
AlphaDelta	0.00181971	0.0122005	Trnt1
B cell	0.0103161	0.069166	Trnt1
Beta 1	0.0640662	0.429543	Trnt1
Beta 2	0.000235852	0.00158131	Trnt1
Ductal	0.0200094	0.134156	Trnt1
Macrophage	0.0034201	0.0229307	Trnt1
VEC	0.00417258	0.0279758	Trnt1
VSMC	0.0140533	0.094223	Trnt1
Acinar	0.0180781	0.155556	Crbn
AlphaDelta	0.0018142	0.0156106	Crbn
B cell	0.0161445	0.138918	Crbn
Beta 1	0.057969	0.498803	Crbn
Beta 2	0.000211545	0.00182027	Crbn
Ductal	0.00933786	0.080349	Crbn
Macrophage	0.00278362	0.0239521	Crbn
VEC	0.00425151	0.0365827	Crbn
VSMC	0.00562595	0.0484093	Crbn
Acinar	0	0	Lrrn1
AlphaDelta	0.00222794	0.0178074	Lrrn1
B cell	0	0	Lrrn1
Beta 1	0.122582	0.97977	Lrrn1
Beta 2	0.000303072	0.00242238	Lrrn1
Ductal	0	0	Lrrn1
Macrophage	0	0	Lrrn1
VEC	0	0	Lrrn1
VSMC	0	0	Lrrn1
Acinar	0.0116777	0.149628	Sumf1
AlphaDelta	0.00179507	0.0230005	Sumf1
B cell	0	0	Sumf1
Beta 1	0.0537263	0.688403	Sumf1
Beta 2	0.000131554	0.00168561	Sumf1
Ductal	0.0054561	0.0699097	Sumf1
Macrophage	0.00255639	0.0327553	Sumf1
VEC	0	0	Sumf1
VSMC	0.00270181	0.0346186	Sumf1
Acinar	0.0164001	0.150481	Gm4604
AlphaDelta	0.00273827	0.0251254	Gm4604
B cell	0.0164578	0.151011	Gm4604
Beta 1	0.0526564	0.483156	Gm4604
Beta 2	0.000282045	0.00258795	Gm4604
Ductal	0.00827525	0.0759308	Gm4604
Macrophage	0.0018455	0.0169336	Gm4604
VEC	0.00270731	0.0248413	Gm4604
VSMC	0.00762151	0.0699323	Gm4604
Acinar	0.11695	0.293133	Bhlhe40
AlphaDelta	0.00296417	0.00742963	Bhlhe40
B cell	0.0159285	0.0399246	Bhlhe40
Beta 1	0.125311	0.314091	Bhlhe40
Beta 2	0.000649919	0.00162901	Bhlhe40
Ductal	0.0894034	0.224088	Bhlhe40
Macrophage	0.00822624	0.0206189	Bhlhe40
VEC	0.0165839	0.0415673	Bhlhe40
VSMC	0.022948	0.0575189	Bhlhe40
Acinar	0.0475215	0.147352	Arl8b
AlphaDelta	0.00277661	0.00860955	Arl8b
B cell	0.00858592	0.0266227	Arl8b
Beta 1	0.216612	0.671658	Arl8b
Beta 2	0.000496347	0.00153904	Arl8b
Ductal	0.0185541	0.0575315	Arl8b
Macrophage	0.0065314	0.0202522	Arl8b
VEC	0.00619903	0.0192216	Arl8b
VSMC	0.0152267	0.0472139	Arl8b
Acinar	0.037531	0.0965109	Edem1
AlphaDelta	0.00106197	0.00273085	Edem1
B cell	0.0211716	0.0544428	Edem1
Beta 1	0.286552	0.736868	Edem1
Beta 2	0.00086065	0.00221316	Edem1
Ductal	0.0130619	0.0335886	Edem1
Macrophage	0.00813814	0.0209272	Edem1
VEC	0.00600545	0.015443	Edem1
VSMC	0.0144955	0.0372753	Edem1
Acinar	0.0206032	0.235641	Lmcd1
AlphaDelta	0.00125901	0.0143995	Lmcd1
B cell	0	0	Lmcd1
Beta 1	0.024846	0.284167	Lmcd1
Beta 2	0	0	Lmcd1
Ductal	0.0349043	0.399206	Lmcd1
Macrophage	0	0	Lmcd1
VEC	0.00582186	0.0665856	Lmcd1
VSMC	0	0	Lmcd1
Acinar	0.0198945	0.188797	Thumpd3
AlphaDelta	0.00160576	0.0152384	Thumpd3
B cell	0.00739574	0.0701847	Thumpd3
Beta 1	0.0494563	0.469334	Thumpd3
Beta 2	0.000231574	0.00219761	Thumpd3
Ductal	0.0126977	0.1205	Thumpd3
Macrophage	0.00256634	0.0243543	Thumpd3
VEC	0.00268194	0.0254513	Thumpd3
VSMC	0.00884553	0.083943	Thumpd3
Acinar	0.0203404	0.175692	Gt(ROSA)26Sor
AlphaDelta	0.0021183	0.018297	Gt(ROSA)26Sor
B cell	0.00768381	0.0663696	Gt(ROSA)26Sor
Beta 1	0.0498473	0.430561	Gt(ROSA)26Sor
Beta 2	0.0002728	0.00235633	Gt(ROSA)26Sor
Ductal	0.0121606	0.105038	Gt(ROSA)26Sor
Macrophage	0.00292969	0.0253054	Gt(ROSA)26Sor
VEC	0.00602839	0.0520707	Gt(ROSA)26Sor
VSMC	0.0143918	0.12431	Gt(ROSA)26Sor
Acinar	0.0373187	0.144353	Setd5
AlphaDelta	0.00459255	0.0177646	Setd5
B cell	0.0113521	0.0439115	Setd5
Beta 1	0.158236	0.612079	Setd5
Beta 2	0.000563377	0.00217921	Setd5
Ductal	0.0217276	0.0840453	Setd5
Macrophage	0.00364484	0.0140987	Setd5
VEC	0.00831419	0.0321604	Setd5
VSMC	0.0127731	0.049408	Setd5
Acinar	0	0	Lhfpl4
AlphaDelta	0.00139469	0.0182733	Lhfpl4
B cell	0	0	Lhfpl4
Beta 1	0.0748073	0.98013	Lhfpl4
Beta 2	0.00012184	0.00159635	Lhfpl4
Ductal	0	0	Lhfpl4
Macrophage	0	0	Lhfpl4
VEC	0	0	Lhfpl4
VSMC	0	0	Lhfpl4
Acinar	0.016308	0.273339	Mtmr14
AlphaDelta	0.000499247	0.00836789	Mtmr14
B cell	0.0057956	0.0971401	Mtmr14
Beta 1	0.0198739	0.333108	Mtmr14
Beta 2	0	0	Mtmr14
Ductal	0.00921196	0.154402	Mtmr14
Macrophage	0.00212214	0.0355693	Mtmr14
VEC	0.00291244	0.0488155	Mtmr14
VSMC	0.00293888	0.0492586	Mtmr14
Acinar	0.016328	0.202314	Brpf1
AlphaDelta	0.00113503	0.0140637	Brpf1
B cell	0.00325951	0.0403873	Brpf1
Beta 1	0.0421002	0.521647	Brpf1
Beta 2	0.000145282	0.00180013	Brpf1
Ductal	0.00787344	0.0975569	Brpf1
Macrophage	0.00234546	0.0290617	Brpf1
VEC	0.00284891	0.0352998	Brpf1
VSMC	0.00467038	0.057869	Brpf1
Acinar	0.0360666	0.203892	Camk1
AlphaDelta	0.00275591	0.0155797	Camk1
B cell	0	0	Camk1
Beta 1	0.0689274	0.389661	Camk1
Beta 2	0.000300967	0.00170143	Camk1
Ductal	0.030624	0.173124	Camk1
Macrophage	0.0107441	0.0607388	Camk1
VEC	0.00825213	0.046651	Camk1
VSMC	0.0192197	0.108653	Camk1
Acinar	0.0194052	0.179308	Tada3
AlphaDelta	0.00211291	0.0195237	Tada3
B cell	0.00591551	0.0546606	Tada3
Beta 1	0.055204	0.510097	Tada3
Beta 2	0.000221223	0.00204414	Tada3
Ductal	0.0118643	0.109629	Tada3
Macrophage	0.00303869	0.0280781	Tada3
VEC	0.00300727	0.0277878	Tada3
VSMC	0.0074535	0.068872	Tada3
Acinar	0.0835463	0.260536	Arpc4
AlphaDelta	0.00369362	0.0115184	Arpc4
B cell	0.0366107	0.114169	Arpc4
Beta 1	0.0889629	0.277427	Arpc4
Beta 2	0.000447214	0.00139462	Arpc4
Ductal	0.0426106	0.13288	Arpc4
Macrophage	0.0189024	0.0589463	Arpc4
VEC	0.0145495	0.0453721	Arpc4
VSMC	0.0313476	0.0977564	Arpc4
Acinar	0.0461926	0.163893	Jagn1
AlphaDelta	0.00372749	0.0132253	Jagn1
B cell	0.00796305	0.0282531	Jagn1
Beta 1	0.169385	0.600982	Jagn1
Beta 2	0.000481042	0.00170675	Jagn1
Ductal	0.0225734	0.0800912	Jagn1
Macrophage	0.00364851	0.012945	Jagn1
VEC	0.00521129	0.0184898	Jagn1
VSMC	0.0226644	0.0804139	Jagn1
Acinar	0	0	Il17re
AlphaDelta	0	0	Il17re
B cell	0	0	Il17re
Beta 1	0.0218472	1	Il17re
Beta 2	0	0	Il17re
Ductal	0	0	Il17re
Macrophage	0	0	Il17re
VEC	0	0	Il17re
VSMC	0	0	Il17re
Acinar	0.0150541	0.269717	Il17rc
AlphaDelta	0.00112562	0.0201672	Il17rc
B cell	0	0	Il17rc
Beta 1	0.0286962	0.514135	Il17rc
Beta 2	0	0	Il17rc
Ductal	0.00594007	0.106425	Il17rc
Macrophage	0	0	Il17rc
VEC	0	0	Il17rc
VSMC	0.00499853	0.0895561	Il17rc
Acinar	0.00861023	0.0890902	Creld1
AlphaDelta	0.00154948	0.0160325	Creld1
B cell	0	0	Creld1
Beta 1	0.0681351	0.704995	Creld1
Beta 2	0.000229131	0.00237082	Creld1
Ductal	0.00979664	0.101366	Creld1
Macrophage	0.00107513	0.0111244	Creld1
VEC	0.00174514	0.018057	Creld1
VSMC	0.00550533	0.0569638	Creld1
Acinar	0.0498027	0.250301	Emc3
AlphaDelta	0.0019858	0.00998029	Emc3
B cell	0.0106009	0.0532785	Emc3
Beta 1	0.0734778	0.369288	Emc3
Beta 2	0.000256167	0.00128746	Emc3
Ductal	0.0229302	0.115244	Emc3
Macrophage	0.00664988	0.0334212	Emc3
VEC	0.00974413	0.0489724	Emc3
VSMC	0.0235241	0.118228	Emc3
Acinar	0.0846071	0.157558	Brk1
AlphaDelta	0.00586094	0.0109144	Brk1
B cell	0.0317761	0.0591743	Brk1
Beta 1	0.291072	0.542043	Brk1
Beta 2	0.00110187	0.00205193	Brk1
Ductal	0.0527235	0.0981833	Brk1
Macrophage	0.0181928	0.0338791	Brk1
VEC	0.0147372	0.0274441	Brk1
VSMC	0.0369191	0.0687518	Brk1
Acinar	0.0137119	0.165091	Vhl
AlphaDelta	0.00128034	0.0154152	Vhl
B cell	0.0028205	0.0339586	Vhl
Beta 1	0.0490041	0.590006	Vhl
Beta 2	0.000104419	0.0012572	Vhl
Ductal	0.00474807	0.0571664	Vhl
Macrophage	0.00345125	0.0415528	Vhl
VEC	0.00187262	0.0225462	Vhl
VSMC	0.0060637	0.0730066	Vhl
Acinar	0.0135576	0.166058	Tatdn2
AlphaDelta	0.00114827	0.0140644	Tatdn2
B cell	0.00484159	0.0593013	Tatdn2
Beta 1	0.0385382	0.472028	Tatdn2
Beta 2	0.000126552	0.00155005	Tatdn2
Ductal	0.00723014	0.088557	Tatdn2
Macrophage	0.00568759	0.0696634	Tatdn2
VEC	0.00217409	0.026629	Tatdn2
VSMC	0.00833985	0.102149	Tatdn2
Acinar	0.054047	0.137172	Sec13
AlphaDelta	0.00418492	0.0106214	Sec13
B cell	0.0164239	0.0416842	Sec13
Beta 1	0.220436	0.55947	Sec13
Beta 2	0.0006117	0.00155251	Sec13
Ductal	0.0337321	0.0856127	Sec13
Macrophage	0.00679358	0.0172422	Sec13
VEC	0.0105757	0.0268414	Sec13
VSMC	0.0472033	0.119803	Sec13
Acinar	0	0	Atp2b2
AlphaDelta	0.000334412	0.0061014	Atp2b2
B cell	0	0	Atp2b2
Beta 1	0.0544746	0.993899	Atp2b2
Beta 2	0	0	Atp2b2
Ductal	0	0	Atp2b2
Macrophage	0	0	Atp2b2
VEC	0	0	Atp2b2
VSMC	0	0	Atp2b2
Acinar	0.00926474	0.162172	Atg7
AlphaDelta	0.000521942	0.00913618	Atg7
B cell	0.00317039	0.0554952	Atg7
Beta 1	0.0323463	0.566197	Atg7
Beta 2	0	0	Atg7
Ductal	0.00621839	0.108848	Atg7
Macrophage	0.0019057	0.0333578	Atg7
VEC	0.00116935	0.0204686	Atg7
VSMC	0.00253225	0.044325	Atg7
Acinar	0.0208173	0.181309	Vgll4
AlphaDelta	0.0019556	0.0170324	Vgll4
B cell	0.0146796	0.127853	Vgll4
Beta 1	0.0247981	0.21598	Vgll4
Beta 2	0	0	Vgll4
Ductal	0.0184895	0.161036	Vgll4
Macrophage	0.00441694	0.0384696	Vgll4
VEC	0.0182996	0.159381	Vgll4
VSMC	0.0113598	0.0989387	Vgll4
Acinar	0	0	Syn2
AlphaDelta	0.00104443	0.00955113	Syn2
B cell	0	0	Syn2
Beta 1	0.108112	0.988665	Syn2
Beta 2	0.000195061	0.00178379	Syn2
Ductal	0	0	Syn2
Macrophage	0	0	Syn2
VEC	0	0	Syn2
VSMC	0	0	Syn2
Acinar	0.0121922	0.270695	Pparg
AlphaDelta	0	0	Pparg
B cell	0	0	Pparg
Beta 1	0.0309851	0.687939	Pparg
Beta 2	0	0	Pparg
Ductal	0	0	Pparg
Macrophage	0	0	Pparg
VEC	0.00186317	0.0413667	Pparg
VSMC	0	0	Pparg
Acinar	0	0	Tsen2
AlphaDelta	0.000848866	0.0172406	Tsen2
B cell	0	0	Tsen2
Beta 1	0.039719	0.806698	Tsen2
Beta 2	0.000115192	0.00233956	Tsen2
Ductal	0.00526319	0.106896	Tsen2
Macrophage	0	0	Tsen2
VEC	0	0	Tsen2
VSMC	0.0032903	0.0668263	Tsen2
Acinar	0.0182779	0.16849	2510049J12Rik
AlphaDelta	0.00188819	0.0174058	2510049J12Rik
B cell	0	0	2510049J12Rik
Beta 1	0.0816115	0.752315	2510049J12Rik
Beta 2	0.000272051	0.00250783	2510049J12Rik
Ductal	0.0064308	0.0592807	2510049J12Rik
Macrophage	0	0	2510049J12Rik
VEC	0	0	2510049J12Rik
VSMC	0	0	2510049J12Rik
Acinar	0.0117488	0.204924	Mkrn2
AlphaDelta	0.00076918	0.0134161	Mkrn2
B cell	0.00403868	0.070443	Mkrn2
Beta 1	0.029765	0.519164	Mkrn2
Beta 2	0.000108242	0.00188797	Mkrn2
Ductal	0.00647566	0.112949	Mkrn2
Macrophage	0.00137602	0.0240007	Mkrn2
VEC	0	0	Mkrn2
VSMC	0.00305096	0.0532151	Mkrn2
Acinar	0.032783	0.21232	Raf1
AlphaDelta	0.0024137	0.0156324	Raf1
B cell	0.00915128	0.0592684	Raf1
Beta 1	0.0754133	0.488415	Raf1
Beta 2	0.000252323	0.00163417	Raf1
Ductal	0.0162558	0.105281	Raf1
Macrophage	0.00354278	0.0229448	Raf1
VEC	0.00442852	0.0286814	Raf1
VSMC	0.0101633	0.065823	Raf1
Acinar	0.514335	0.191223	Rpl32
AlphaDelta	0.0350917	0.0130467	Rpl32
B cell	0.182947	0.0680175	Rpl32
Beta 1	1.35692	0.504487	Rpl32
Beta 2	0.00858209	0.00319072	Rpl32
Ductal	0.277002	0.102986	Rpl32
Macrophage	0.0500968	0.0186254	Rpl32
VEC	0.0661696	0.0246011	Rpl32
VSMC	0.19856	0.0738221	Rpl32
Acinar	0	0	Ift122
AlphaDelta	0.00112985	0.027927	Ift122
B cell	0	0	Ift122
Beta 1	0.028666	0.708551	Ift122
Beta 2	0	0	Ift122
Ductal	0.00411552	0.101725	Ift122
Macrophage	0	0	Ift122
VEC	0.00654582	0.161796	Ift122
VSMC	0	0	Ift122
Acinar	0.0161	0.287209	Tmcc1
AlphaDelta	0.000830257	0.014811	Tmcc1
B cell	0	0	Tmcc1
Beta 1	0.0236654	0.422168	Tmcc1
Beta 2	0	0	Tmcc1
Ductal	0.0079414	0.141667	Tmcc1
Macrophage	0.00156295	0.0278816	Tmcc1
VEC	0.00223697	0.0399053	Tmcc1
VSMC	0.00371981	0.066358	Tmcc1
Acinar	0.0707773	0.13661	Gm8203
AlphaDelta	0.00695018	0.0134148	Gm8203
B cell	0.041144	0.0794139	Gm8203
Beta 1	0.282184	0.544656	Gm8203
Beta 2	0.00143868	0.00277686	Gm8203
Ductal	0.0448505	0.086568	Gm8203
Macrophage	0.0154421	0.0298055	Gm8203
VEC	0.0178227	0.0344004	Gm8203
VSMC	0.0374862	0.0723539	Gm8203
Acinar	0.0252564	0.167642	Fam21
AlphaDelta	0.00206748	0.0137231	Fam21
B cell	0.00603649	0.0400679	Fam21
Beta 1	0.0900112	0.59746	Fam21
Beta 2	0.000211276	0.00140237	Fam21
Ductal	0.00993632	0.0659535	Fam21
Macrophage	0.00566965	0.037633	Fam21
VEC	0.00442557	0.0293753	Fam21
VSMC	0.007042	0.0467422	Fam21
Acinar	0.0251657	0.106083	2021-03-08
AlphaDelta	0.00390198	0.0164483	2021-03-08
B cell	0	0	2021-03-08
Beta 1	0.187139	0.788863	2021-03-08
Beta 2	0.000576163	0.00242875	2021-03-08
Ductal	0.0124886	0.0526443	2021-03-08
Macrophage	0.00170648	0.00719347	2021-03-08
VEC	0.00224654	0.00947005	2021-03-08
VSMC	0.00400173	0.0168688	2021-03-08
Acinar	0.0288855	0.275959	Zfp422
AlphaDelta	0.00189613	0.0181148	Zfp422
B cell	0.00403286	0.0385282	Zfp422
Beta 1	0.0471653	0.450597	Zfp422
Beta 2	0.000141764	0.00135435	Zfp422
Ductal	0.0128624	0.122882	Zfp422
Macrophage	0.00159113	0.015201	Zfp422
VEC	0.00367756	0.0351338	Zfp422
VSMC	0.00442028	0.0422294	Zfp422
Acinar	0	0	Rassf4
AlphaDelta	0	0	Rassf4
B cell	0.00369825	0.0709058	Rassf4
Beta 1	0.0441901	0.847249	Rassf4
Beta 2	0.000103239	0.00197938	Rassf4
Ductal	0	0	Rassf4
Macrophage	0.00416559	0.079866	Rassf4
VEC	0	0	Rassf4
VSMC	0	0	Rassf4
Acinar	0	0	8430408G22Rik
AlphaDelta	0.00128043	0.0247699	8430408G22Rik
B cell	0	0	8430408G22Rik
Beta 1	0.0441628	0.854332	8430408G22Rik
Beta 2	0.000119356	0.00230894	8430408G22Rik
Ductal	0	0	8430408G22Rik
Macrophage	0	0	8430408G22Rik
VEC	0.00613021	0.118589	8430408G22Rik
VSMC	0	0	8430408G22Rik
Acinar	0.0238356	0.20897	Zfp637
AlphaDelta	0.00162104	0.0142119	Zfp637
B cell	0.00499403	0.0437834	Zfp637
Beta 1	0.0490073	0.429655	Zfp637
Beta 2	0.00018101	0.00158694	Zfp637
Ductal	0.0181241	0.158896	Zfp637
Macrophage	0.00238359	0.0208973	Zfp637
VEC	0.00429099	0.0376198	Zfp637
VSMC	0.00962446	0.0843791	Zfp637
Acinar	0.183965	0.211447	Hnrnpf
AlphaDelta	0.0109317	0.0125648	Hnrnpf
B cell	0.0727526	0.0836208	Hnrnpf
Beta 1	0.357034	0.41037	Hnrnpf
Beta 2	0.00154025	0.00177034	Hnrnpf
Ductal	0.102314	0.117598	Hnrnpf
Macrophage	0.0276012	0.0317245	Hnrnpf
VEC	0.0349109	0.0401261	Hnrnpf
VSMC	0.0789795	0.0907781	Hnrnpf
Acinar	0.00887733	0.181511	Csgalnact2
AlphaDelta	0.000794811	0.0162512	Csgalnact2
B cell	0	0	Csgalnact2
Beta 1	0.0301668	0.616808	Csgalnact2
Beta 2	0	0	Csgalnact2
Ductal	0	0	Csgalnact2
Macrophage	0.00128352	0.0262436	Csgalnact2
VEC	0.00131363	0.0268592	Csgalnact2
VSMC	0.00647182	0.132327	Csgalnact2
Acinar	0	0	Ret
AlphaDelta	0.00125421	0.013064	Ret
B cell	0	0	Ret
Beta 1	0.0945462	0.984802	Ret
Beta 2	0.00020489	0.00213415	Ret
Ductal	0	0	Ret
Macrophage	0	0	Ret
VEC	0	0	Ret
VSMC	0	0	Ret
Acinar	0.0211375	0.214388	Bms1
AlphaDelta	0.00138173	0.0140143	Bms1
B cell	0.00630566	0.0639554	Bms1
Beta 1	0.0459724	0.466277	Bms1
Beta 2	0.000150177	0.00152318	Bms1
Ductal	0.00916857	0.0929926	Bms1
Macrophage	0.00236107	0.0239473	Bms1
VEC	0.00321327	0.0325907	Bms1
VSMC	0.00890429	0.0903121	Bms1
Acinar	0	0	Zfp9
AlphaDelta	0.00128594	0.0176525	Zfp9
B cell	0	0	Zfp9
Beta 1	0.0641865	0.88111	Zfp9
Beta 2	0.000173611	0.00238322	Zfp9
Ductal	0	0	Zfp9
Macrophage	0	0	Zfp9
VEC	0	0	Zfp9
VSMC	0.0072013	0.0988547	Zfp9
Acinar	0	0	Ankrd26
AlphaDelta	0.000866502	0.0281753	Ankrd26
B cell	0	0	Ankrd26
Beta 1	0.0298875	0.971825	Ankrd26
Beta 2	0	0	Ankrd26
Ductal	0	0	Ankrd26
Macrophage	0	0	Ankrd26
VEC	0	0	Ankrd26
VSMC	0	0	Ankrd26
Acinar	0	0	Cacna1c
AlphaDelta	0.000792304	0.0143017	Cacna1c
B cell	0	0	Cacna1c
Beta 1	0.0545074	0.983902	Cacna1c
Beta 2	9.95167e-05	0.00179635	Cacna1c
Ductal	0	0	Cacna1c
Macrophage	0	0	Cacna1c
VEC	0	0	Cacna1c
VSMC	0	0	Cacna1c
Acinar	0	0	Dcp1b
AlphaDelta	0.000702501	0.0303688	Dcp1b
B cell	0	0	Dcp1b
Beta 1	0.0224298	0.969631	Dcp1b
Beta 2	0	0	Dcp1b
Ductal	0	0	Dcp1b
Macrophage	0	0	Dcp1b
VEC	0	0	Dcp1b
VSMC	0	0	Dcp1b
Acinar	0.0371046	0.170097	Adipor2
AlphaDelta	0.00263713	0.0120893	Adipor2
B cell	0.00842073	0.0386029	Adipor2
Beta 1	0.139556	0.639762	Adipor2
Beta 2	0.000307094	0.0014078	Adipor2
Ductal	0.012764	0.0585134	Adipor2
Macrophage	0.00278655	0.0127743	Adipor2
VEC	0.00694761	0.0318497	Adipor2
VSMC	0.00761369	0.0349032	Adipor2
Acinar	0.0221069	0.197587	Fbxl14
AlphaDelta	0.00162662	0.0145384	Fbxl14
B cell	0.00689397	0.0616168	Fbxl14
Beta 1	0.0597936	0.534422	Fbxl14
Beta 2	0.000173493	0.00155064	Fbxl14
Ductal	0.0109709	0.0980555	Fbxl14
Macrophage	0.00164418	0.0146953	Fbxl14
VEC	0.00281877	0.0251935	Fbxl14
VSMC	0.00585613	0.0523409	Fbxl14
Acinar	0.0195169	0.209417	Erc1
AlphaDelta	0.0011209	0.0120273	Erc1
B cell	0	0	Erc1
Beta 1	0.0505312	0.542202	Erc1
Beta 2	0.000128406	0.0013778	Erc1
Ductal	0.0121131	0.129974	Erc1
Macrophage	0	0	Erc1
VEC	0.00407902	0.043768	Erc1
VSMC	0.00570676	0.0612338	Erc1
Acinar	0.0741433	0.117857	Wnk1
AlphaDelta	0.0104195	0.0165627	Wnk1
B cell	0.0253198	0.0402479	Wnk1
Beta 1	0.440304	0.699899	Wnk1
Beta 2	0.00101727	0.00161704	Wnk1
Ductal	0.0261375	0.0415476	Wnk1
Macrophage	0.0128173	0.0203741	Wnk1
VEC	0.0145243	0.0230875	Wnk1
VSMC	0.0244136	0.0388074	Wnk1
Acinar	0.0500475	0.215484	Kdm5a
AlphaDelta	0.00524142	0.0225674	Kdm5a
B cell	0.0133816	0.0576155	Kdm5a
Beta 1	0.118832	0.511641	Kdm5a
Beta 2	0.000405864	0.00174749	Kdm5a
Ductal	0.0210369	0.0905762	Kdm5a
Macrophage	0.00426756	0.0183744	Kdm5a
VEC	0.00682138	0.0293701	Kdm5a
VSMC	0.0122222	0.0526236	Kdm5a
Acinar	0	0	Il17ra
AlphaDelta	0.000736171	0.0165982	Il17ra
B cell	0.00541933	0.122188	Il17ra
Beta 1	0.0256751	0.578888	Il17ra
Beta 2	0	0	Il17ra
Ductal	0.00389172	0.0877451	Il17ra
Macrophage	0.00359567	0.0810701	Il17ra
VEC	0	0	Il17ra
VSMC	0.00503451	0.113511	Il17ra
Acinar	0	0	Cecr5
AlphaDelta	0	0	Cecr5
B cell	0	0	Cecr5
Beta 1	0.0234	1	Cecr5
Beta 2	0	0	Cecr5
Ductal	0	0	Cecr5
Macrophage	0	0	Cecr5
VEC	0	0	Cecr5
VSMC	0	0	Cecr5
Acinar	0.0662154	0.127284	Atp6v1e1
AlphaDelta	0.00632401	0.0121565	Atp6v1e1
B cell	0.0135417	0.0260309	Atp6v1e1
Beta 1	0.343033	0.659404	Atp6v1e1
Beta 2	0.00121868	0.00234264	Atp6v1e1
Ductal	0.0286188	0.0550134	Atp6v1e1
Macrophage	0.0153648	0.0295354	Atp6v1e1
VEC	0.0121731	0.0234001	Atp6v1e1
VSMC	0.0337268	0.0648323	Atp6v1e1
Acinar	0.0113554	0.146585	Bcl2l13
AlphaDelta	0.00110005	0.0142003	Bcl2l13
B cell	0.00276704	0.0357192	Bcl2l13
Beta 1	0.0517926	0.668581	Bcl2l13
Beta 2	0.000131831	0.00170178	Bcl2l13
Ductal	0.00524219	0.0676705	Bcl2l13
Macrophage	0	0	Bcl2l13
VEC	0.0018552	0.0239484	Bcl2l13
VSMC	0.00322217	0.0415943	Bcl2l13
Acinar	0.0165842	0.158178	Mical3
AlphaDelta	0.0014815	0.0141303	Mical3
B cell	0	0	Mical3
Beta 1	0.0773793	0.738034	Mical3
Beta 2	0.000139135	0.00132705	Mical3
Ductal	0.00770622	0.0735009	Mical3
Macrophage	0	0	Mical3
VEC	0.00155489	0.0148303	Mical3
VSMC	0	0	Mical3
Acinar	0	0	Mical3.1
AlphaDelta	0.000604921	0.0232939	Mical3.1
B cell	0	0	Mical3.1
Beta 1	0.0253642	0.976706	Mical3.1
Beta 2	0	0	Mical3.1
Ductal	0	0	Mical3.1
Macrophage	0	0	Mical3.1
VEC	0	0	Mical3.1
VSMC	0	0	Mical3.1
Acinar	0.0120781	0.198954	Pex26
AlphaDelta	0.000839839	0.0138341	Pex26
B cell	0	0	Pex26
Beta 1	0.043672	0.719379	Pex26
Beta 2	0.000128151	0.00211094	Pex26
Ductal	0.00398983	0.0657216	Pex26
Macrophage	0	0	Pex26
VEC	0	0	Pex26
VSMC	0	0	Pex26
Acinar	0.020555	0.185245	Usp18
AlphaDelta	0.00129158	0.0116399	Usp18
B cell	0	0	Usp18
Beta 1	0.0552729	0.498129	Usp18
Beta 2	0.000251866	0.00226986	Usp18
Ductal	0.00843285	0.0759983	Usp18
Macrophage	0.0101061	0.0910776	Usp18
VEC	0.00504713	0.0454856	Usp18
VSMC	0.0100037	0.0901549	Usp18
Acinar	0.0893386	0.220231	M6pr
AlphaDelta	0.00401482	0.00989705	M6pr
B cell	0.0161917	0.0399146	M6pr
Beta 1	0.198615	0.489612	M6pr
Beta 2	0.000564901	0.00139255	M6pr
Ductal	0.0485275	0.119627	M6pr
Macrophage	0.0206896	0.0510026	M6pr
VEC	0.00594545	0.0146563	M6pr
VSMC	0.0217705	0.053667	M6pr
Acinar	0	0	Phc1
AlphaDelta	0.0013782	0.0402597	Phc1
B cell	0	0	Phc1
Beta 1	0.0293579	0.857594	Phc1
Beta 2	0	0	Phc1
Ductal	0.00349674	0.102146	Phc1
Macrophage	0	0	Phc1
VEC	0	0	Phc1
VSMC	0	0	Phc1
Acinar	0.0211709	0.188296	Gm8430
AlphaDelta	0.00239926	0.0213392	Gm8430
B cell	0.0151413	0.134668	Gm8430
Beta 1	0.0473823	0.421423	Gm8430
Beta 2	0.000234456	0.00208527	Gm8430
Ductal	0.0110595	0.0983643	Gm8430
Macrophage	0.00162576	0.0144596	Gm8430
VEC	0.00274715	0.0244334	Gm8430
VSMC	0.0106735	0.0949311	Gm8430
Acinar	0.0139273	0.135336	Apobec1
AlphaDelta	0.00150551	0.0146295	Apobec1
B cell	0.00593521	0.0576742	Apobec1
Beta 1	0.0441654	0.429169	Apobec1
Beta 2	0.000107786	0.00104739	Apobec1
Ductal	0.0226686	0.220278	Apobec1
Macrophage	0.0145994	0.141867	Apobec1
VEC	0	0	Apobec1
VSMC	0	0	Apobec1
Acinar	0.0147592	0.196171	Foxj2
AlphaDelta	0.000880498	0.0117031	Foxj2
B cell	0	0	Foxj2
Beta 1	0.0445859	0.59261	Foxj2
Beta 2	0.000103944	0.00138156	Foxj2
Ductal	0.00650183	0.0864187	Foxj2
Macrophage	0.00188009	0.0249891	Foxj2
VEC	0.00298902	0.0397284	Foxj2
VSMC	0.003536	0.0469985	Foxj2
Acinar	0.01114	0.115142	Necap1
AlphaDelta	0.00129402	0.0133749	Necap1
B cell	0	0	Necap1
Beta 1	0.0686677	0.709745	Necap1
Beta 2	0.000212997	0.00220153	Necap1
Ductal	0.00548201	0.0566617	Necap1
Macrophage	0.001993	0.0205995	Necap1
VEC	0.00240019	0.0248082	Necap1
VSMC	0.00555988	0.0574666	Necap1
Acinar	0.0139393	0.211603	Pex5
AlphaDelta	0.00086898	0.0131914	Pex5
B cell	0	0	Pex5
Beta 1	0.0348308	0.528742	Pex5
Beta 2	8.22752e-05	0.00124896	Pex5
Ductal	0.00663424	0.10071	Pex5
Macrophage	0	0	Pex5
VEC	0.0015888	0.0241185	Pex5
VSMC	0.00793044	0.120386	Pex5
Acinar	0	0	Clstn3
AlphaDelta	0.00136546	0.0320757	Clstn3
B cell	0	0	Clstn3
Beta 1	0.0412044	0.967924	Clstn3
Beta 2	0	0	Clstn3
Ductal	0	0	Clstn3
Macrophage	0	0	Clstn3
VEC	0	0	Clstn3
VSMC	0	0	Clstn3
Acinar	0	0	C1rl
AlphaDelta	0	0	C1rl
B cell	0	0	C1rl
Beta 1	0.045847	1	C1rl
Beta 2	0	0	C1rl
Ductal	0	0	C1rl
Macrophage	0	0	C1rl
VEC	0	0	C1rl
VSMC	0	0	C1rl
Acinar	0.037863	0.149212	Lpcat3
AlphaDelta	0.00386927	0.0152482	Lpcat3
B cell	0.0061173	0.0241074	Lpcat3
Beta 1	0.162882	0.641894	Lpcat3
Beta 2	0.000338311	0.00133323	Lpcat3
Ductal	0.0188068	0.0741149	Lpcat3
Macrophage	0.00406091	0.0160034	Lpcat3
VEC	0.00470355	0.018536	Lpcat3
VSMC	0.0151112	0.0595508	Lpcat3
Acinar	0.0720514	0.173359	Emg1
AlphaDelta	0.00551198	0.0132621	Emg1
B cell	0.0325529	0.0783239	Emg1
Beta 1	0.199532	0.480083	Emg1
Beta 2	0.000759725	0.00182793	Emg1
Ductal	0.0456553	0.109849	Emg1
Macrophage	0.00659193	0.0158605	Emg1
VEC	0.0113918	0.0274091	Emg1
VSMC	0.0415725	0.100025	Emg1
Acinar	0.0899696	0.201332	Phb2
AlphaDelta	0.00594822	0.0133108	Phb2
B cell	0.0346061	0.0774407	Phb2
Beta 1	0.185357	0.414788	Phb2
Beta 2	0.00101748	0.00227688	Phb2
Ductal	0.0619304	0.138587	Phb2
Macrophage	0.010062	0.0225164	Phb2
VEC	0.0119876	0.0268256	Phb2
VSMC	0.0459933	0.102923	Phb2
Acinar	0	0	Ptpn6
AlphaDelta	0.000876136	0.0103319	Ptpn6
B cell	0.0244765	0.288641	Ptpn6
Beta 1	0.0487594	0.574999	Ptpn6
Beta 2	0.000124428	0.00146732	Ptpn6
Ductal	0	0	Ptpn6
Macrophage	0.0105626	0.124561	Ptpn6
VEC	0	0	Ptpn6
VSMC	0	0	Ptpn6
Acinar	0.0536257	0.277217	Grcc10
AlphaDelta	0.00412179	0.0213075	Grcc10
B cell	0.017085	0.0883205	Grcc10
Beta 1	0.0739756	0.382415	Grcc10
Beta 2	0.000440884	0.00227914	Grcc10
Ductal	0.0273494	0.141382	Grcc10
Macrophage	0.00338451	0.0174962	Grcc10
VEC	0.00402847	0.0208251	Grcc10
VSMC	0.00943178	0.0487574	Grcc10
Acinar	0.0164594	0.135214	Atn1
AlphaDelta	0.001936	0.0159042	Atn1
B cell	0.0033242	0.0273082	Atn1
Beta 1	0.0721208	0.592469	Atn1
Beta 2	0.000216757	0.00178065	Atn1
Ductal	0.0132862	0.109146	Atn1
Macrophage	0.00167872	0.0137906	Atn1
VEC	0.00372755	0.0306217	Atn1
VSMC	0.00897949	0.0737661	Atn1
Acinar	0	0	Eno2
AlphaDelta	0.00109947	0.0174256	Eno2
B cell	0	0	Eno2
Beta 1	0.0618624	0.980463	Eno2
Beta 2	0.000133203	0.00211115	Eno2
Ductal	0	0	Eno2
Macrophage	0	0	Eno2
VEC	0	0	Eno2
VSMC	0	0	Eno2
Acinar	0.0102785	0.150219	Spsb2
AlphaDelta	0.00134765	0.0196958	Spsb2
B cell	0.00266701	0.0389781	Spsb2
Beta 1	0.0355965	0.520239	Spsb2
Beta 2	0.000147438	0.0021548	Spsb2
Ductal	0.00619373	0.0905207	Spsb2
Macrophage	0.00359069	0.0524775	Spsb2
VEC	0.00131809	0.0192637	Spsb2
VSMC	0.00728372	0.106451	Spsb2
Acinar	0.241636	0.214803	Tpi1
AlphaDelta	0.0109285	0.0097149	Tpi1
B cell	0.0396797	0.0352734	Tpi1
Beta 1	0.590621	0.525034	Tpi1
Beta 2	0.00256922	0.00228392	Tpi1
Ductal	0.111499	0.0991171	Tpi1
Macrophage	0.0363533	0.0323164	Tpi1
VEC	0.0229623	0.0204124	Tpi1
VSMC	0.0686713	0.0610455	Tpi1
Acinar	0.0231549	0.161014	Usp5
AlphaDelta	0.00265189	0.0184406	Usp5
B cell	0.00400387	0.0278419	Usp5
Beta 1	0.0912158	0.634293	Usp5
Beta 2	0.000214718	0.0014931	Usp5
Ductal	0.00859253	0.0597504	Usp5
Macrophage	0.00211885	0.014734	Usp5
VEC	0.00231466	0.0160956	Usp5
VSMC	0.0095398	0.0663375	Usp5
Acinar	0.142086	0.16031	Ptms
AlphaDelta	0.0129303	0.0145888	Ptms
B cell	0.0196751	0.0221987	Ptms
Beta 1	0.530205	0.59821	Ptms
Beta 2	0.00177416	0.00200172	Ptms
Ductal	0.0767215	0.0865619	Ptms
Macrophage	0.0302847	0.0341691	Ptms
VEC	0.0198578	0.0224048	Ptms
VSMC	0.0527849	0.0595552	Ptms
Acinar	0.0914046	0.179068	Mlf2
AlphaDelta	0.00601134	0.0117767	Mlf2
B cell	0.0154453	0.0302584	Mlf2
Beta 1	0.281069	0.550635	Mlf2
Beta 2	0.000875197	0.00171458	Mlf2
Ductal	0.049953	0.0978616	Mlf2
Macrophage	0.0116745	0.0228713	Mlf2
VEC	0.0124813	0.0244517	Mlf2
VSMC	0.041531	0.0813623	Mlf2
Acinar	0.042843	0.172805	Cops7a
AlphaDelta	0.00357854	0.0144339	Cops7a
B cell	0.00843536	0.0340235	Cops7a
Beta 1	0.133492	0.538434	Cops7a
Beta 2	0.000488936	0.00197209	Cops7a
Ductal	0.032946	0.132886	Cops7a
Macrophage	0.00378423	0.0152635	Cops7a
VEC	0.00615984	0.0248454	Cops7a
VSMC	0.0161987	0.0653366	Cops7a
Acinar	0.0100301	0.186629	Zfp384
AlphaDelta	0.000877043	0.016319	Zfp384
B cell	0	0	Zfp384
Beta 1	0.0318624	0.592861	Zfp384
Beta 2	0	0	Zfp384
Ductal	0.00375033	0.069782	Zfp384
Macrophage	0.00155209	0.0288797	Zfp384
VEC	0.00260417	0.0484555	Zfp384
VSMC	0.00306733	0.0570735	Zfp384
Acinar	0.0459721	0.283884	Ing4
AlphaDelta	0.00278392	0.0171911	Ing4
B cell	0.00859728	0.0530893	Ing4
Beta 1	0.0661198	0.408298	Ing4
Beta 2	0.000273554	0.00168923	Ing4
Ductal	0.0203914	0.125919	Ing4
Macrophage	0.00533567	0.0329484	Ing4
VEC	0.00640741	0.0395665	Ing4
VSMC	0.00605887	0.0374143	Ing4
Acinar	0.111077	0.153031	Chd4
AlphaDelta	0.0100904	0.0139016	Chd4
B cell	0.0231884	0.0319467	Chd4
Beta 1	0.474675	0.653959	Chd4
Beta 2	0.00110304	0.00151966	Chd4
Ductal	0.054658	0.0753022	Chd4
Macrophage	0.00855993	0.011793	Chd4
VEC	0.0115436	0.0159035	Chd4
VSMC	0.0309526	0.0426434	Chd4
Acinar	0.0204253	0.261912	Nop2
AlphaDelta	0.000864304	0.0110829	Nop2
B cell	0	0	Nop2
Beta 1	0.0294465	0.377589	Nop2
Beta 2	0	0	Nop2
Ductal	0.0114131	0.146349	Nop2
Macrophage	0.00122889	0.0157579	Nop2
VEC	0.00382498	0.0490474	Nop2
VSMC	0.0107824	0.138261	Nop2
Acinar	0	0	Iffo1
AlphaDelta	0.00118129	0.0209704	Iffo1
B cell	0	0	Iffo1
Beta 1	0.0550108	0.97656	Iffo1
Beta 2	0.000139106	0.00246943	Iffo1
Ductal	0	0	Iffo1
Macrophage	0	0	Iffo1
VEC	0	0	Iffo1
VSMC	0	0	Iffo1
Acinar	0.364732	0.193469	Gapdh
AlphaDelta	0.0161152	0.00854818	Gapdh
B cell	0.0800652	0.0424699	Gapdh
Beta 1	0.980492	0.520094	Gapdh
Beta 2	0.00406775	0.00215771	Gapdh
Ductal	0.183843	0.0975178	Gapdh
Macrophage	0.0546198	0.0289726	Gapdh
VEC	0.0513218	0.0272232	Gapdh
VSMC	0.149965	0.0795478	Gapdh
Acinar	0.0590912	0.16747	Mrpl51
AlphaDelta	0.00503418	0.0142674	Mrpl51
B cell	0.0219909	0.0623243	Mrpl51
Beta 1	0.181727	0.515033	Mrpl51
Beta 2	0.000815582	0.00231144	Mrpl51
Ductal	0.0313155	0.0887511	Mrpl51
Macrophage	0.00881706	0.0249884	Mrpl51
VEC	0.0113977	0.0323021	Mrpl51
VSMC	0.0326565	0.0925519	Mrpl51
Acinar	0.0104751	0.0648449	Tapbpl
AlphaDelta	0.0025694	0.0159056	Tapbpl
B cell	0.00845843	0.0523611	Tapbpl
Beta 1	0.119065	0.737063	Tapbpl
Beta 2	0.000388321	0.00240386	Tapbpl
Ductal	0.0146752	0.0908457	Tapbpl
Macrophage	0.00451761	0.0279658	Tapbpl
VEC	0.00139076	0.00860935	Tapbpl
VSMC	0	0	Tapbpl
Acinar	0.0383816	0.245346	Ltbr
AlphaDelta	0.00157562	0.0100718	Ltbr
B cell	0	0	Ltbr
Beta 1	0.0754286	0.48216	Ltbr
Beta 2	0.000210388	0.00134486	Ltbr
Ductal	0.0200614	0.128238	Ltbr
Macrophage	0.00378619	0.0242024	Ltbr
VEC	0.0062786	0.0401345	Ltbr
VSMC	0.0107165	0.0685028	Ltbr
Acinar	0.0397219	0.115471	Tnfrsf1a
AlphaDelta	0.00334695	0.0097295	Tnfrsf1a
B cell	0	0	Tnfrsf1a
Beta 1	0.212339	0.617264	Tnfrsf1a
Beta 2	0.00069498	0.00202029	Tnfrsf1a
Ductal	0.0285403	0.0829661	Tnfrsf1a
Macrophage	0.0086048	0.025014	Tnfrsf1a
VEC	0.0186802	0.0543028	Tnfrsf1a
VSMC	0.0320719	0.0932324	Tnfrsf1a
Acinar	0.254302	0.460453	Cd9
AlphaDelta	0.00432554	0.00783206	Cd9
B cell	0.0148937	0.0269674	Cd9
Beta 1	0.0302121	0.0547037	Cd9
Beta 2	0.00019258	0.000348697	Cd9
Ductal	0.114103	0.206602	Cd9
Macrophage	0.027186	0.0492245	Cd9
VEC	0.037221	0.0673945	Cd9
VSMC	0.0698498	0.126474	Cd9
Acinar	0.0349093	0.164319	Ndufa9
AlphaDelta	0.00244563	0.0115117	Ndufa9
B cell	0.0123967	0.0583518	Ndufa9
Beta 1	0.115712	0.54466	Ndufa9
Beta 2	0.000372332	0.00175258	Ndufa9
Ductal	0.0202088	0.0951234	Ndufa9
Macrophage	0.00523236	0.0246289	Ndufa9
VEC	0.00583359	0.0274589	Ndufa9
VSMC	0.0153374	0.0721935	Ndufa9
Acinar	0	0	D6Wsu163e
AlphaDelta	0.000653563	0.0222712	D6Wsu163e
B cell	0	0	D6Wsu163e
Beta 1	0.0286922	0.977729	D6Wsu163e
Beta 2	0	0	D6Wsu163e
Ductal	0	0	D6Wsu163e
Macrophage	0	0	D6Wsu163e
VEC	0	0	D6Wsu163e
VSMC	0	0	D6Wsu163e
Acinar	0	0	9630033F20Rik
AlphaDelta	0.000794674	0.0185369	9630033F20Rik
B cell	0	0	9630033F20Rik
Beta 1	0.0419703	0.979018	9630033F20Rik
Beta 2	0.000104827	0.00244523	9630033F20Rik
Ductal	0	0	9630033F20Rik
Macrophage	0	0	9630033F20Rik
VEC	0	0	9630033F20Rik
VSMC	0	0	9630033F20Rik
Acinar	0.0363466	0.0476693	Ccnd2
AlphaDelta	0.00968118	0.0126971	Ccnd2
B cell	0.0208159	0.0273005	Ccnd2
Beta 1	0.660809	0.866664	Ccnd2
Beta 2	0.00150517	0.00197406	Ccnd2
Ductal	0.0108442	0.0142224	Ccnd2
Macrophage	0.00355191	0.0046584	Ccnd2
VEC	0.00231862	0.00304092	Ccnd2
VSMC	0.0166015	0.0217732	Ccnd2
Acinar	0	0	Parp11
AlphaDelta	0.000496959	0.0216825	Parp11
B cell	0	0	Parp11
Beta 1	0.0203874	0.889507	Parp11
Beta 2	0	0	Parp11
Ductal	0	0	Parp11
Macrophage	0.00203552	0.0888102	Parp11
VEC	0	0	Parp11
VSMC	0	0	Parp11
Acinar	0	0	Tulp3
AlphaDelta	0.000806899	0.0255208	Tulp3
B cell	0	0	Tulp3
Beta 1	0.020341	0.643349	Tulp3
Beta 2	0	0	Tulp3
Ductal	0.00358316	0.113329	Tulp3
Macrophage	0	0	Tulp3
VEC	0.00198384	0.0627454	Tulp3
VSMC	0.00490245	0.155056	Tulp3
Acinar	0.0128503	0.22469	Rhno1
AlphaDelta	0.000633106	0.01107	Rhno1
B cell	0.00500019	0.0874295	Rhno1
Beta 1	0.0222554	0.38914	Rhno1
Beta 2	0	0	Rhno1
Ductal	0.00876525	0.153262	Rhno1
Macrophage	0	0	Rhno1
VEC	0.00234325	0.0409722	Rhno1
VSMC	0.00534373	0.0934362	Rhno1
Acinar	0.0102564	0.148999	Itfg2
AlphaDelta	0.00131172	0.019056	Itfg2
B cell	0.00314207	0.0456462	Itfg2
Beta 1	0.040222	0.584321	Itfg2
Beta 2	0	0	Itfg2
Ductal	0.00733398	0.106544	Itfg2
Macrophage	0	0	Itfg2
VEC	0.00196726	0.0285792	Itfg2
VSMC	0.00460196	0.0668545	Itfg2
Acinar	0.102664	0.229376	Fkbp4
AlphaDelta	0.00650042	0.0145235	Fkbp4
B cell	0.0122391	0.0273451	Fkbp4
Beta 1	0.255671	0.571231	Fkbp4
Beta 2	0.000738518	0.00165003	Fkbp4
Ductal	0.0402125	0.0898444	Fkbp4
Macrophage	0.00411285	0.00918909	Fkbp4
VEC	0.00420822	0.00940218	Fkbp4
VSMC	0.0212328	0.0474391	Fkbp4
Acinar	0.0392576	0.124949	Gabarapl1
AlphaDelta	0.00613854	0.0195378	Gabarapl1
B cell	0	0	Gabarapl1
Beta 1	0.207013	0.658883	Gabarapl1
Beta 2	0.000656897	0.00209077	Gabarapl1
Ductal	0.0279073	0.0888233	Gabarapl1
Macrophage	0.00299499	0.00953247	Gabarapl1
VEC	0.0105968	0.0337276	Gabarapl1
VSMC	0.019623	0.062456	Gabarapl1
Acinar	0.0167659	0.231035	Magohb
AlphaDelta	0.00123052	0.0169567	Magohb
B cell	0.0051791	0.0713684	Magohb
Beta 1	0.0198246	0.273185	Magohb
Beta 2	0.000119384	0.00164512	Magohb
Ductal	0.0117718	0.162217	Magohb
Macrophage	0.00222172	0.0306155	Magohb
VEC	0.00265954	0.0366487	Magohb
VSMC	0.0127959	0.176329	Magohb
Acinar	0.141428	0.263975	Ybx3
AlphaDelta	0.00485918	0.00906967	Ybx3
B cell	0.0153843	0.0287148	Ybx3
Beta 1	0.208489	0.389146	Ybx3
Beta 2	0.000888269	0.00165796	Ybx3
Ductal	0.0611917	0.114215	Ybx3
Macrophage	0.00403895	0.00753871	Ybx3
VEC	0.0231979	0.0432989	Ybx3
VSMC	0.0762838	0.142384	Ybx3
Acinar	0.043666	0.131177	2700089E24Rik
AlphaDelta	0.00502965	0.0151095	2700089E24Rik
B cell	0.00712145	0.0213935	2700089E24Rik
Beta 1	0.216422	0.65015	2700089E24Rik
Beta 2	0.000659948	0.00198254	2700089E24Rik
Ductal	0.0239328	0.0718963	2700089E24Rik
Macrophage	0.00417046	0.0125284	2700089E24Rik
VEC	0.00951942	0.0285972	2700089E24Rik
VSMC	0.0223582	0.0671659	2700089E24Rik
Acinar	0.0257405	0.195263	Etv6
AlphaDelta	0.00166801	0.0126532	Etv6
B cell	0.00844301	0.0640471	Etv6
Beta 1	0.0549385	0.416753	Etv6
Beta 2	0.000181568	0.00137734	Etv6
Ductal	0.0215774	0.163682	Etv6
Macrophage	0.00559425	0.0424369	Etv6
VEC	0.00425642	0.0322884	Etv6
VSMC	0.00942532	0.0714988	Etv6
Acinar	0.0268068	0.245703	Lrp6
AlphaDelta	0.00247906	0.0227224	Lrp6
B cell	0	0	Lrp6
Beta 1	0.0595461	0.545782	Lrp6
Beta 2	0.000162634	0.00149066	Lrp6
Ductal	0.00972396	0.0891271	Lrp6
Macrophage	0.00157828	0.0144661	Lrp6
VEC	0.00199229	0.0182608	Lrp6
VSMC	0.00681314	0.0624473	Lrp6
Acinar	0	0	Loh12cr1
AlphaDelta	0.000608696	0.0289491	Loh12cr1
B cell	0	0	Loh12cr1
Beta 1	0.0204177	0.971051	Loh12cr1
Beta 2	0	0	Loh12cr1
Ductal	0	0	Loh12cr1
Macrophage	0	0	Loh12cr1
VEC	0	0	Loh12cr1
VSMC	0	0	Loh12cr1
Acinar	0.0430979	0.391158	Dusp16
AlphaDelta	0.00223613	0.0202952	Dusp16
B cell	0	0	Dusp16
Beta 1	0.0335003	0.30405	Dusp16
Beta 2	0.000188688	0.00171254	Dusp16
Ductal	0.0209392	0.190045	Dusp16
Macrophage	0.00318573	0.0289138	Dusp16
VEC	0.00261097	0.0236972	Dusp16
VSMC	0.00442133	0.0401281	Dusp16
Acinar	0	0	Crebl2
AlphaDelta	0.00143274	0.0288237	Crebl2
B cell	0	0	Crebl2
Beta 1	0.0481224	0.968122	Crebl2
Beta 2	0.000151832	0.00305455	Crebl2
Ductal	0	0	Crebl2
Macrophage	0	0	Crebl2
VEC	0	0	Crebl2
VSMC	0	0	Crebl2
Acinar	0	0	Gpr19
AlphaDelta	0.000906492	0.0422997	Gpr19
B cell	0	0	Gpr19
Beta 1	0.0205237	0.9577	Gpr19
Beta 2	0	0	Gpr19
Ductal	0	0	Gpr19
Macrophage	0	0	Gpr19
VEC	0	0	Gpr19
VSMC	0	0	Gpr19
Acinar	0.0244594	0.123679	Cdkn1b
AlphaDelta	0.00400687	0.0202607	Cdkn1b
B cell	0.0143652	0.0726374	Cdkn1b
Beta 1	0.120757	0.610609	Cdkn1b
Beta 2	0.00041213	0.00208394	Cdkn1b
Ductal	0.0175963	0.0889754	Cdkn1b
Macrophage	0.00358228	0.0181138	Cdkn1b
VEC	0.00647063	0.0327187	Cdkn1b
VSMC	0.00611522	0.0309216	Cdkn1b
Acinar	0.0331643	0.231418	Ddx47
AlphaDelta	0.00221575	0.0154613	Ddx47
B cell	0.00843438	0.0588545	Ddx47
Beta 1	0.0710453	0.49575	Ddx47
Beta 2	0.000225654	0.0015746	Ddx47
Ductal	0.0127647	0.0890714	Ddx47
Macrophage	0.00269868	0.0188312	Ddx47
VEC	0.0032613	0.0227571	Ddx47
VSMC	0.0094988	0.066282	Ddx47
Acinar	0	0	8430419L09Rik
AlphaDelta	0.00143447	0.0269408	8430419L09Rik
B cell	0	0	8430419L09Rik
Beta 1	0.0501817	0.942463	8430419L09Rik
Beta 2	0.000112266	0.00210846	8430419L09Rik
Ductal	0	0	8430419L09Rik
Macrophage	0.00151681	0.0284872	8430419L09Rik
VEC	0	0	8430419L09Rik
VSMC	0	0	8430419L09Rik
Acinar	0.0126399	0.203933	Atf7ip
AlphaDelta	0.000862358	0.0139133	Atf7ip
B cell	0.00429883	0.0693574	Atf7ip
Beta 1	0.0354923	0.572633	Atf7ip
Beta 2	0	0	Atf7ip
Ductal	0.00475866	0.0767763	Atf7ip
Macrophage	0.00130535	0.0210606	Atf7ip
VEC	0.00262341	0.0423261	Atf7ip
VSMC	0	0	Atf7ip
Acinar	0	0	Atf7ip.1
AlphaDelta	0.000712844	0.0313827	Atf7ip.1
B cell	0	0	Atf7ip.1
Beta 1	0.0220017	0.968617	Atf7ip.1
Beta 2	0	0	Atf7ip.1
Ductal	0	0	Atf7ip.1
Macrophage	0	0	Atf7ip.1
VEC	0	0	Atf7ip.1
VSMC	0	0	Atf7ip.1
Acinar	0	0	Gucy2c
AlphaDelta	0	0	Gucy2c
B cell	0	0	Gucy2c
Beta 1	0.0647893	0.998566	Gucy2c
Beta 2	9.30101e-05	0.00143352	Gucy2c
Ductal	0	0	Gucy2c
Macrophage	0	0	Gucy2c
VEC	0	0	Gucy2c
VSMC	0	0	Gucy2c
Acinar	0.179287	0.158705	H2afj
AlphaDelta	0.0121789	0.0107808	H2afj
B cell	0.0435343	0.0385366	H2afj
Beta 1	0.685656	0.606944	H2afj
Beta 2	0.00376618	0.00333383	H2afj
Ductal	0.0930539	0.0823715	H2afj
Macrophage	0.0196552	0.0173988	H2afj
VEC	0.0171693	0.0151983	H2afj
VSMC	0.0753858	0.0667316	H2afj
Acinar	0.0563774	0.182806	Wbp11
AlphaDelta	0.00389155	0.0126185	Wbp11
B cell	0.0170394	0.055251	Wbp11
Beta 1	0.159856	0.518338	Wbp11
Beta 2	0.00053046	0.00172004	Wbp11
Ductal	0.0331963	0.10764	Wbp11
Macrophage	0.00646407	0.02096	Wbp11
VEC	0.00869311	0.0281878	Wbp11
VSMC	0.0223524	0.0724785	Wbp11
Acinar	0.036776	0.20865	Eps8
AlphaDelta	0.000950522	0.00539283	Eps8
B cell	0	0	Eps8
Beta 1	0.122955	0.697593	Eps8
Beta 2	0.000302592	0.00171677	Eps8
Ductal	0.00608128	0.0345024	Eps8
Macrophage	0.0042043	0.0238533	Eps8
VEC	0	0	Eps8
VSMC	0.00498666	0.0282921	Eps8
Acinar	0.0666795	0.197442	Strap
AlphaDelta	0.00398906	0.0118119	Strap
B cell	0.0177854	0.0526636	Strap
Beta 1	0.158205	0.468456	Strap
Beta 2	0.000755854	0.00223813	Strap
Ductal	0.0344107	0.101892	Strap
Macrophage	0.00686933	0.0203405	Strap
VEC	0.0115877	0.0343119	Strap
VSMC	0.0374337	0.110844	Strap
Acinar	0.0293283	0.368431	Dera
AlphaDelta	0	0	Dera
B cell	0.00950186	0.119365	Dera
Beta 1	0.0205313	0.25792	Dera
Beta 2	0	0	Dera
Ductal	0.00931128	0.116971	Dera
Macrophage	0.00419905	0.0527497	Dera
VEC	0.00168654	0.0211868	Dera
VSMC	0.00504498	0.0633765	Dera
Acinar	0.00964459	0.226718	Plekha5
AlphaDelta	0.000744635	0.0175043	Plekha5
B cell	0	0	Plekha5
Beta 1	0.0265003	0.62295	Plekha5
Beta 2	0	0	Plekha5
Ductal	0.00565054	0.132828	Plekha5
Macrophage	0	0	Plekha5
VEC	0	0	Plekha5
VSMC	0	0	Plekha5
Acinar	0.0310756	0.220477	Aebp2
AlphaDelta	0.00174074	0.0123503	Aebp2
B cell	0.0133131	0.0944544	Aebp2
Beta 1	0.0546075	0.387432	Aebp2
Beta 2	0.000206838	0.00146749	Aebp2
Ductal	0.0205793	0.146007	Aebp2
Macrophage	0.00505419	0.0358587	Aebp2
VEC	0.00414701	0.0294225	Aebp2
VSMC	0.0102229	0.0725303	Aebp2
Acinar	0.0116615	0.14994	Rpl38-ps2
AlphaDelta	0.00103111	0.0132577	Rpl38-ps2
B cell	0.00493129	0.0634051	Rpl38-ps2
Beta 1	0.0477236	0.613617	Rpl38-ps2
Beta 2	0.000153671	0.00197586	Rpl38-ps2
Ductal	0.00663329	0.085289	Rpl38-ps2
Macrophage	0.00105585	0.0135759	Rpl38-ps2
VEC	0	0	Rpl38-ps2
VSMC	0.00458399	0.0589396	Rpl38-ps2
Acinar	0	0	Slco1a6
AlphaDelta	0	0	Slco1a6
B cell	0	0	Slco1a6
Beta 1	0.282569	0.997784	Slco1a6
Beta 2	0.000627563	0.002216	Slco1a6
Ductal	0	0	Slco1a6
Macrophage	0	0	Slco1a6
VEC	0	0	Slco1a6
VSMC	0	0	Slco1a6
Acinar	0	0	Iapp
AlphaDelta	0.0209999	0.00614667	Iapp
B cell	0.0243337	0.00712247	Iapp
Beta 1	3.34498	0.979075	Iapp
Beta 2	0.0136248	0.00398798	Iapp
Ductal	0	0	Iapp
Macrophage	0.0066379	0.00194291	Iapp
VEC	0.00589391	0.00172515	Iapp
VSMC	0	0	Iapp
Acinar	0.0174304	0.187678	Pyroxd1
AlphaDelta	0.00138149	0.0148749	Pyroxd1
B cell	0	0	Pyroxd1
Beta 1	0.0611237	0.658138	Pyroxd1
Beta 2	0.00021517	0.0023168	Pyroxd1
Ductal	0.00952679	0.102578	Pyroxd1
Macrophage	0	0	Pyroxd1
VEC	0	0	Pyroxd1
VSMC	0.00319617	0.0344141	Pyroxd1
Acinar	0	0	Recql
AlphaDelta	0.000559425	0.0241122	Recql
B cell	0	0	Recql
Beta 1	0.0226415	0.975888	Recql
Beta 2	0	0	Recql
Ductal	0	0	Recql
Macrophage	0	0	Recql
VEC	0	0	Recql
VSMC	0	0	Recql
Acinar	0.0286798	0.101434	Golt1b
AlphaDelta	0.00340905	0.012057	Golt1b
B cell	0.00665171	0.0235255	Golt1b
Beta 1	0.194191	0.686809	Golt1b
Beta 2	0.000682157	0.00241263	Golt1b
Ductal	0.0164643	0.0582303	Golt1b
Macrophage	0.00319391	0.0112961	Golt1b
VEC	0.00537977	0.019027	Golt1b
VSMC	0.0240924	0.0852092	Golt1b
Acinar	0.0566127	0.138842	Cmas
AlphaDelta	0.00434635	0.0106593	Cmas
B cell	0.012157	0.0298148	Cmas
Beta 1	0.290884	0.713388	Cmas
Beta 2	0.000972399	0.00238479	Cmas
Ductal	0.0179632	0.0440543	Cmas
Macrophage	0.00493074	0.0120925	Cmas
VEC	0.00973885	0.0238843	Cmas
VSMC	0.010145	0.0248805	Cmas
Acinar	0	0	St8sia1
AlphaDelta	0	0	St8sia1
B cell	0	0	St8sia1
Beta 1	0.0793387	0.99853	St8sia1
Beta 2	0.000116824	0.0014703	St8sia1
Ductal	0	0	St8sia1
Macrophage	0	0	St8sia1
VEC	0	0	St8sia1
VSMC	0	0	St8sia1
Acinar	0	0	C2cd5
AlphaDelta	0.000635243	0.0155423	C2cd5
B cell	0	0	C2cd5
Beta 1	0.0402367	0.984458	C2cd5
Beta 2	0	0	C2cd5
Ductal	0	0	C2cd5
Macrophage	0	0	C2cd5
VEC	0	0	C2cd5
VSMC	0	0	C2cd5
Acinar	0.0289365	0.0828854	Etnk1
AlphaDelta	0.00303338	0.00868877	Etnk1
B cell	0.00925606	0.0265129	Etnk1
Beta 1	0.275515	0.789181	Etnk1
Beta 2	0.000543396	0.0015565	Etnk1
Ductal	0.0129236	0.0370181	Etnk1
Macrophage	0.00304972	0.00873558	Etnk1
VEC	0.00687265	0.0196859	Etnk1
VSMC	0.00898457	0.0257353	Etnk1
Acinar	0.0130005	0.155942	Lyrm5
AlphaDelta	0.00152568	0.0183007	Lyrm5
B cell	0.00318907	0.0382532	Lyrm5
Beta 1	0.0536985	0.644119	Lyrm5
Beta 2	0.000160815	0.001929	Lyrm5
Ductal	0.00651891	0.0781949	Lyrm5
Macrophage	0.00130962	0.015709	Lyrm5
VEC	0	0	Lyrm5
VSMC	0.00396437	0.0475529	Lyrm5
Acinar	0.107694	0.210721	Kras
AlphaDelta	0.00666302	0.0130372	Kras
B cell	0.0210571	0.0412016	Kras
Beta 1	0.289851	0.567138	Kras
Beta 2	0.00101661	0.00198917	Kras
Ductal	0.0397233	0.077725	Kras
Macrophage	0.0110785	0.0216768	Kras
VEC	0.00884012	0.0172971	Kras
VSMC	0.025152	0.0492138	Kras
Acinar	0	0	Gm15706
AlphaDelta	0.0012196	0.0232894	Gm15706
B cell	0	0	Gm15706
Beta 1	0.0509124	0.972217	Gm15706
Beta 2	0.000235333	0.00449389	Gm15706
Ductal	0	0	Gm15706
Macrophage	0	0	Gm15706
VEC	0	0	Gm15706
VSMC	0	0	Gm15706
Acinar	0.0369209	0.362765	Rps25-ps1
AlphaDelta	0.00100504	0.00987499	Rps25-ps1
B cell	0.00624801	0.0613895	Rps25-ps1
Beta 1	0.0259477	0.254948	Rps25-ps1
Beta 2	0.000128821	0.00126572	Rps25-ps1
Ductal	0.0162246	0.159414	Rps25-ps1
Macrophage	0.00148182	0.0145595	Rps25-ps1
VEC	0.00259474	0.0254945	Rps25-ps1
VSMC	0.0112249	0.110289	Rps25-ps1
Acinar	0.0157889	0.0815825	Bhlhe41
AlphaDelta	0.00291077	0.0150402	Bhlhe41
B cell	0.00650423	0.0336078	Bhlhe41
Beta 1	0.128205	0.662441	Bhlhe41
Beta 2	0.000392322	0.00202715	Bhlhe41
Ductal	0.0204067	0.105443	Bhlhe41
Macrophage	0.00240761	0.0124403	Bhlhe41
VEC	0	0	Bhlhe41
VSMC	0.0169184	0.0874187	Bhlhe41
Acinar	0.0153179	0.205374	Itpr2
AlphaDelta	0.000714044	0.00957351	Itpr2
B cell	0.0151015	0.202472	Itpr2
Beta 1	0.0222621	0.298478	Itpr2
Beta 2	0	0	Itpr2
Ductal	0.0106822	0.143221	Itpr2
Macrophage	0.00297678	0.039911	Itpr2
VEC	0.00243546	0.0326533	Itpr2
VSMC	0.00509543	0.0683167	Itpr2
Acinar	0.0114972	0.161213	Asun
AlphaDelta	0.0010098	0.0141593	Asun
B cell	0.00353736	0.0496004	Asun
Beta 1	0.0390542	0.547612	Asun
Beta 2	0.000111554	0.0015642	Asun
Ductal	0.00711146	0.0997158	Asun
Macrophage	0	0	Asun
VEC	0.00230265	0.0322873	Asun
VSMC	0.006693	0.0938483	Asun
Acinar	0.0501158	0.160324	Fgfr1op2
AlphaDelta	0.003435	0.0109888	Fgfr1op2
B cell	0.0210283	0.0672711	Fgfr1op2
Beta 1	0.168484	0.538993	Fgfr1op2
Beta 2	0.000582274	0.00186274	Fgfr1op2
Ductal	0.0262112	0.0838517	Fgfr1op2
Macrophage	0.0081657	0.0261227	Fgfr1op2
VEC	0.00673742	0.0215535	Fgfr1op2
VSMC	0.0278306	0.0890322	Fgfr1op2
Acinar	0	0	Tm7sf3
AlphaDelta	0.00161373	0.0234208	Tm7sf3
B cell	0	0	Tm7sf3
Beta 1	0.0526865	0.764661	Tm7sf3
Beta 2	0.000193779	0.0028124	Tm7sf3
Ductal	0.00845109	0.122654	Tm7sf3
Macrophage	0.00129284	0.0187635	Tm7sf3
VEC	0	0	Tm7sf3
VSMC	0.00466386	0.0676885	Tm7sf3
Acinar	0.0717443	0.311488	Med21
AlphaDelta	0.00252925	0.0109811	Med21
B cell	0.0124176	0.0539126	Med21
Beta 1	0.0579153	0.251447	Med21
Beta 2	0.000302808	0.00131469	Med21
Ductal	0.0358946	0.155842	Med21
Macrophage	0.00762744	0.0331156	Med21
VEC	0.00984319	0.0427356	Med21
VSMC	0.0320533	0.139164	Med21
Acinar	0.0377504	0.34308	Stk38l
AlphaDelta	0.00144277	0.013112	Stk38l
B cell	0	0	Stk38l
Beta 1	0.0419794	0.381514	Stk38l
Beta 2	0.000189273	0.00172013	Stk38l
Ductal	0.00752597	0.0683968	Stk38l
Macrophage	0.00358192	0.0325528	Stk38l
VEC	0.00168207	0.0152869	Stk38l
VSMC	0.0158821	0.144338	Stk38l
Acinar	0.0378696	0.195978	Ppfibp1
AlphaDelta	0.00225727	0.0116815	Ppfibp1
B cell	0	0	Ppfibp1
Beta 1	0.0897514	0.46447	Ppfibp1
Beta 2	0.000314876	0.00162951	Ppfibp1
Ductal	0.0250883	0.129834	Ppfibp1
Macrophage	0.00311197	0.0161047	Ppfibp1
VEC	0.0161122	0.083382	Ppfibp1
VSMC	0.0187284	0.0969209	Ppfibp1
Acinar	0.0270957	0.226044	Mrps35
AlphaDelta	0.00161305	0.0134568	Mrps35
B cell	0.010981	0.0916083	Mrps35
Beta 1	0.0476441	0.397467	Mrps35
Beta 2	0.0002207	0.00184117	Mrps35
Ductal	0.0157393	0.131303	Mrps35
Macrophage	0.00268059	0.0223626	Mrps35
VEC	0.0022208	0.0185269	Mrps35
VSMC	0.0116742	0.0973909	Mrps35
Acinar	0	0	Klhl42
AlphaDelta	0.00105357	0.0299685	Klhl42
B cell	0	0	Klhl42
Beta 1	0.0341024	0.970031	Klhl42
Beta 2	0	0	Klhl42
Ductal	0	0	Klhl42
Macrophage	0	0	Klhl42
VEC	0	0	Klhl42
VSMC	0	0	Klhl42
Acinar	0.0138668	0.175115	Ccdc91
AlphaDelta	0.000966294	0.0122027	Ccdc91
B cell	0.00288117	0.0363845	Ccdc91
Beta 1	0.0475517	0.600502	Ccdc91
Beta 2	0.000138935	0.00175453	Ccdc91
Ductal	0.00937817	0.118431	Ccdc91
Macrophage	0	0	Ccdc91
VEC	0.00139358	0.0175986	Ccdc91
VSMC	0.00300999	0.0380114	Ccdc91
Acinar	0.0676614	0.150211	Ergic2
AlphaDelta	0.00370546	0.00822626	Ergic2
B cell	0.0192918	0.0428285	Ergic2
Beta 1	0.273321	0.606783	Ergic2
Beta 2	0.000984769	0.00218622	Ergic2
Ductal	0.0374048	0.08304	Ergic2
Macrophage	0.0069022	0.0153231	Ergic2
VEC	0.0103153	0.0229004	Ergic2
VSMC	0.0308562	0.0685019	Ergic2
Acinar	0	0	Tmtc1
AlphaDelta	0.00139054	0.0155057	Tmtc1
B cell	0	0	Tmtc1
Beta 1	0.0881375	0.982812	Tmtc1
Beta 2	0.000150861	0.00168223	Tmtc1
Ductal	0	0	Tmtc1
Macrophage	0	0	Tmtc1
VEC	0	0	Tmtc1
VSMC	0	0	Tmtc1
Acinar	0.0312533	0.192742	Rps4y2
AlphaDelta	0.0031585	0.0194788	Rps4y2
B cell	0	0	Rps4y2
Beta 1	0.0864403	0.533086	Rps4y2
Beta 2	0.000408746	0.00252078	Rps4y2
Ductal	0.0165397	0.102002	Rps4y2
Macrophage	0	0	Rps4y2
VEC	0.00826295	0.0509584	Rps4y2
VSMC	0.0160874	0.0992126	Rps4y2
Acinar	0.0208759	0.212501	Ipo8
AlphaDelta	0.00172408	0.0175499	Ipo8
B cell	0	0	Ipo8
Beta 1	0.0596116	0.606804	Ipo8
Beta 2	0.000133392	0.00135784	Ipo8
Ductal	0.00848653	0.0863868	Ipo8
Macrophage	0.00139957	0.0142466	Ipo8
VEC	0.0018537	0.0188694	Ipo8
VSMC	0.00415396	0.0422843	Ipo8
Acinar	0.060106	0.368628	Fam60a
AlphaDelta	0.00390446	0.0239459	Fam60a
B cell	0.00415054	0.0254551	Fam60a
Beta 1	0.0552407	0.338789	Fam60a
Beta 2	0.000195823	0.00120098	Fam60a
Ductal	0.0250849	0.153844	Fam60a
Macrophage	0.00237022	0.0145365	Fam60a
VEC	0.00612141	0.0375423	Fam60a
VSMC	0.00587936	0.0360579	Fam60a
Acinar	0	0	Dennd5b
AlphaDelta	0.003056	0.0415351	Dennd5b
B cell	0.0103715	0.140963	Dennd5b
Beta 1	0.040393	0.548995	Dennd5b
Beta 2	0	0	Dennd5b
Ductal	0	0	Dennd5b
Macrophage	0	0	Dennd5b
VEC	0.0121002	0.164458	Dennd5b
VSMC	0.0076555	0.104049	Dennd5b
Acinar	0.0198995	0.208289	Amn1
AlphaDelta	0.00126224	0.013212	Amn1
B cell	0.0030296	0.031711	Amn1
Beta 1	0.055268	0.578494	Amn1
Beta 2	0.000242277	0.00253593	Amn1
Ductal	0.00776123	0.0812373	Amn1
Macrophage	0.00167578	0.0175405	Amn1
VEC	0.0016695	0.0174748	Amn1
VSMC	0.00472965	0.0495055	Amn1
Acinar	0.0671696	0.223368	2810474O19Rik
AlphaDelta	0.00366268	0.01218	2810474O19Rik
B cell	0.0260117	0.0865	2810474O19Rik
Beta 1	0.137	0.455585	2810474O19Rik
Beta 2	0.000580911	0.00193178	2810474O19Rik
Ductal	0.0334056	0.111088	2810474O19Rik
Macrophage	0.0115758	0.0384944	2810474O19Rik
VEC	0.00823464	0.0273837	2810474O19Rik
VSMC	0.013072	0.0434699	2810474O19Rik
Acinar	0.0123861	0.0635414	Bicd1
AlphaDelta	0.00245568	0.0125978	Bicd1
B cell	0	0	Bicd1
Beta 1	0.17141	0.879343	Bicd1
Beta 2	0.000397616	0.0020398	Bicd1
Ductal	0.00828012	0.0424776	Bicd1
Macrophage	0	0	Bicd1
VEC	0	0	Bicd1
VSMC	0	0	Bicd1
Acinar	0.0555411	0.345817	Myadm
AlphaDelta	0.00146793	0.00913983	Myadm
B cell	0	0	Myadm
Beta 1	0.0533739	0.332324	Myadm
Beta 2	0.000177393	0.00110451	Myadm
Ductal	0.0252561	0.157253	Myadm
Macrophage	0.0034108	0.0212368	Myadm
VEC	0.00785489	0.0489071	Myadm
VSMC	0.0135261	0.084218	Myadm
Acinar	0.149944	0.218979	Ndufa3
AlphaDelta	0.00863728	0.0126139	Ndufa3
B cell	0.034947	0.0510368	Ndufa3
Beta 1	0.31845	0.465067	Ndufa3
Beta 2	0.00140836	0.00205678	Ndufa3
Ductal	0.080002	0.116836	Ndufa3
Macrophage	0.0189635	0.0276945	Ndufa3
VEC	0.014053	0.0205231	Ndufa3
VSMC	0.0583351	0.085193	Ndufa3
Acinar	0.0103557	0.163057	Tfpt
AlphaDelta	0.000706875	0.0111302	Tfpt
B cell	0.00320717	0.0504988	Tfpt
Beta 1	0.0287044	0.451967	Tfpt
Beta 2	0.000117614	0.0018519	Tfpt
Ductal	0.00885917	0.139493	Tfpt
Macrophage	0.00190406	0.0299805	Tfpt
VEC	0.00206214	0.0324696	Tfpt
VSMC	0.00759271	0.119552	Tfpt
Acinar	0.0292127	0.205695	Prpf31
AlphaDelta	0.00211056	0.0148611	Prpf31
B cell	0.0111645	0.0786125	Prpf31
Beta 1	0.0603683	0.425071	Prpf31
Beta 2	0.000180009	0.0012675	Prpf31
Ductal	0.0161669	0.113836	Prpf31
Macrophage	0.00437333	0.0307939	Prpf31
VEC	0.00469183	0.0330366	Prpf31
VSMC	0.0137512	0.096826	Prpf31
Acinar	0.0331092	0.187368	Cnot3
AlphaDelta	0.0029302	0.0165823	Cnot3
B cell	0.00803014	0.0454433	Cnot3
Beta 1	0.101837	0.576302	Cnot3
Beta 2	0.000220494	0.00124779	Cnot3
Ductal	0.014045	0.0794819	Cnot3
Macrophage	0.00234174	0.0132521	Cnot3
VEC	0.00455716	0.0257893	Cnot3
VSMC	0.00963649	0.0545337	Cnot3
Acinar	0.010278	0.178707	Leng1
AlphaDelta	0.000751524	0.013067	Leng1
B cell	0.00455987	0.0792842	Leng1
Beta 1	0.0203259	0.353414	Leng1
Beta 2	0	0	Leng1
Ductal	0.00456218	0.0793243	Leng1
Macrophage	0.00280982	0.0488554	Leng1
VEC	0.00409015	0.0711171	Leng1
VSMC	0.0101356	0.176231	Leng1
Acinar	0.111987	0.348315	Tmc4
AlphaDelta	0.00564263	0.0175503	Tmc4
B cell	0	0	Tmc4
Beta 1	0.153288	0.476772	Tmc4
Beta 2	0.000557523	0.00173406	Tmc4
Ductal	0.0500367	0.155629	Tmc4
Macrophage	0	0	Tmc4
VEC	0	0	Tmc4
VSMC	0	0	Tmc4
Acinar	0.0114326	0.171203	Mboat7
AlphaDelta	0.00106218	0.0159061	Mboat7
B cell	0.00320756	0.0480332	Mboat7
Beta 1	0.0311278	0.466139	Mboat7
Beta 2	0	0	Mboat7
Ductal	0.00902906	0.13521	Mboat7
Macrophage	0.00246144	0.0368601	Mboat7
VEC	0.00120554	0.0180529	Mboat7
VSMC	0.00725178	0.108595	Mboat7
Acinar	0.0246252	0.156189	Tsen34
AlphaDelta	0.00276396	0.0175308	Tsen34
B cell	0.00491983	0.0312047	Tsen34
Beta 1	0.0778198	0.493583	Tsen34
Beta 2	0.00031245	0.00198176	Tsen34
Ductal	0.0233538	0.148125	Tsen34
Macrophage	0.00376513	0.0238809	Tsen34
VEC	0.00661224	0.041939	Tsen34
VSMC	0.0134907	0.0855668	Tsen34
Acinar	0.393557	0.185971	Rps9
AlphaDelta	0.0275691	0.0130275	Rps9
B cell	0.168836	0.0797813	Rps9
Beta 1	0.995114	0.47023	Rps9
Beta 2	0.00584828	0.00276354	Rps9
Ductal	0.248867	0.117599	Rps9
Macrophage	0.0519711	0.0245583	Rps9
VEC	0.0593107	0.0280266	Rps9
VSMC	0.165157	0.0780429	Rps9
Acinar	0	0	Ttyh1
AlphaDelta	0.000431963	0.00132982	Ttyh1
B cell	0	0	Ttyh1
Beta 1	0.323785	0.99679	Ttyh1
Beta 2	0.000610832	0.00188048	Ttyh1
Ductal	0	0	Ttyh1
Macrophage	0	0	Ttyh1
VEC	0	0	Ttyh1
VSMC	0	0	Ttyh1
Acinar	0.0381923	0.220399	Leng8
AlphaDelta	0.00236395	0.0136418	Leng8
B cell	0.00768642	0.0443565	Leng8
Beta 1	0.0977483	0.564082	Leng8
Beta 2	0.000309347	0.00178517	Leng8
Ductal	0.0113611	0.0655621	Leng8
Macrophage	0.00296881	0.0171323	Leng8
VEC	0.00453005	0.0261419	Leng8
VSMC	0.00812696	0.0468988	Leng8
Acinar	0	0	Rdh13
AlphaDelta	0.000925503	0.021696	Rdh13
B cell	0	0	Rdh13
Beta 1	0.0417322	0.978304	Rdh13
Beta 2	0	0	Rdh13
Ductal	0	0	Rdh13
Macrophage	0	0	Rdh13
VEC	0	0	Rdh13
VSMC	0	0	Rdh13
Acinar	0.0194628	0.143006	Ppp1r12c
AlphaDelta	0.00152464	0.0112026	Ppp1r12c
B cell	0.0067542	0.0496277	Ppp1r12c
Beta 1	0.0713757	0.524446	Ppp1r12c
Beta 2	0.000282029	0.00207226	Ppp1r12c
Ductal	0.0124909	0.0917787	Ppp1r12c
Macrophage	0.00385671	0.0283379	Ppp1r12c
VEC	0.00677198	0.0497583	Ppp1r12c
VSMC	0.0135785	0.0997704	Ppp1r12c
Acinar	0	0	Tnnt1
AlphaDelta	0.000936209	0.0279814	Tnnt1
B cell	0	0	Tnnt1
Beta 1	0.0292164	0.873222	Tnnt1
Beta 2	0.000116641	0.00348616	Tnnt1
Ductal	0	0	Tnnt1
Macrophage	0	0	Tnnt1
VEC	0	0	Tnnt1
VSMC	0.00318892	0.0953105	Tnnt1
Acinar	0	0	Syt5
AlphaDelta	0.00288111	0.0126215	Syt5
B cell	0	0	Syt5
Beta 1	0.219127	0.959944	Syt5
Beta 2	0.000461183	0.00202033	Syt5
Ductal	0	0	Syt5
Macrophage	0	0	Syt5
VEC	0	0	Syt5
VSMC	0.00580126	0.0254139	Syt5
Acinar	0.0288984	0.161008	Ppp6r1
AlphaDelta	0.00256477	0.0142896	Ppp6r1
B cell	0.00671158	0.0373936	Ppp6r1
Beta 1	0.119895	0.667997	Ppp6r1
Beta 2	0.000222429	0.00123926	Ppp6r1
Ductal	0.00939699	0.0523554	Ppp6r1
Macrophage	0.00324143	0.0180596	Ppp6r1
VEC	0.00399933	0.0222823	Ppp6r1
VSMC	0.00455443	0.025375	Ppp6r1
Acinar	0.0245514	0.157279	Hspbp1
AlphaDelta	0.00195639	0.0125328	Hspbp1
B cell	0.00483502	0.0309736	Hspbp1
Beta 1	0.0928119	0.594562	Hspbp1
Beta 2	0.000211881	0.00135733	Hspbp1
Ductal	0.0204145	0.130777	Hspbp1
Macrophage	0.00213202	0.0136579	Hspbp1
VEC	0.00192576	0.0123366	Hspbp1
VSMC	0.0072624	0.0465236	Hspbp1
Acinar	0	0	Brsk1
AlphaDelta	0	0	Brsk1
B cell	0	0	Brsk1
Beta 1	0.0283724	1	Brsk1
Beta 2	0	0	Brsk1
Ductal	0	0	Brsk1
Macrophage	0	0	Brsk1
VEC	0	0	Brsk1
VSMC	0	0	Brsk1
Acinar	0.0100371	0.215048	Suv420h2
AlphaDelta	0.00105785	0.0226647	Suv420h2
B cell	0	0	Suv420h2
Beta 1	0.0355789	0.762287	Suv420h2
Beta 2	0	0	Suv420h2
Ductal	0	0	Suv420h2
Macrophage	0	0	Suv420h2
VEC	0	0	Suv420h2
VSMC	0	0	Suv420h2
Acinar	0.108019	0.193756	Tmem238
AlphaDelta	0.00541859	0.00971941	Tmem238
B cell	0.00594699	0.0106672	Tmem238
Beta 1	0.347949	0.624122	Tmem238
Beta 2	0.00115507	0.00207186	Tmem238
Ductal	0.0659141	0.118231	Tmem238
Macrophage	0.00162281	0.00291086	Tmem238
VEC	0.00267986	0.00480691	Tmem238
VSMC	0.0187957	0.0337142	Tmem238
Acinar	0.511729	0.20942	Rpl28
AlphaDelta	0.0357805	0.0146428	Rpl28
B cell	0.170139	0.0696275	Rpl28
Beta 1	1.15873	0.474198	Rpl28
Beta 2	0.00664888	0.00272099	Rpl28
Ductal	0.235365	0.0963205	Rpl28
Macrophage	0.0477338	0.0195346	Rpl28
VEC	0.0642658	0.0263001	Rpl28
VSMC	0.213166	0.087236	Rpl28
Acinar	0.0500166	0.150145	Ube2s
AlphaDelta	0.00273463	0.00820906	Ube2s
B cell	0.0174437	0.0523641	Ube2s
Beta 1	0.146483	0.439727	Ube2s
Beta 2	0.000560646	0.001683	Ube2s
Ductal	0.0385786	0.115809	Ube2s
Macrophage	0.00693235	0.0208102	Ube2s
VEC	0.0125468	0.0376643	Ube2s
VSMC	0.0578266	0.173589	Ube2s
Acinar	0	0	Isoc2b
AlphaDelta	0	0	Isoc2b
B cell	0	0	Isoc2b
Beta 1	0.023879	1	Isoc2b
Beta 2	0	0	Isoc2b
Ductal	0	0	Isoc2b
Macrophage	0	0	Isoc2b
VEC	0	0	Isoc2b
VSMC	0	0	Isoc2b
Acinar	0	0	Zfp628
AlphaDelta	0.000758337	0.0273038	Zfp628
B cell	0	0	Zfp628
Beta 1	0.0270157	0.972696	Zfp628
Beta 2	0	0	Zfp628
Ductal	0	0	Zfp628
Macrophage	0	0	Zfp628
VEC	0	0	Zfp628
VSMC	0	0	Zfp628
Acinar	0	0	Nat14
AlphaDelta	0.000748157	0.0241265	Nat14
B cell	0	0	Nat14
Beta 1	0.0277016	0.893318	Nat14
Beta 2	0	0	Nat14
Ductal	0	0	Nat14
Macrophage	0	0	Nat14
VEC	0	0	Nat14
VSMC	0.00256003	0.0825553	Nat14
Acinar	0.015052	0.242763	Zfp579
AlphaDelta	0.000843198	0.0135994	Zfp579
B cell	0	0	Zfp579
Beta 1	0.0344544	0.555692	Zfp579
Beta 2	0.000103674	0.00167208	Zfp579
Ductal	0.00710958	0.114666	Zfp579
Macrophage	0	0	Zfp579
VEC	0.00147349	0.023765	Zfp579
VSMC	0.00296641	0.0478432	Zfp579
Acinar	0.0160264	0.190796	Fiz1
AlphaDelta	0.00104272	0.0124136	Fiz1
B cell	0.00406183	0.0483564	Fiz1
Beta 1	0.0434908	0.517762	Fiz1
Beta 2	0.000112288	0.00133679	Fiz1
Ductal	0.00971941	0.11571	Fiz1
Macrophage	0.00165107	0.0196561	Fiz1
VEC	0.00319351	0.038019	Fiz1
VSMC	0.00469968	0.0559501	Fiz1
Acinar	0.0208273	0.214807	Zfp524
AlphaDelta	0.00106994	0.0110351	Zfp524
B cell	0.00481769	0.0496884	Zfp524
Beta 1	0.0530175	0.546809	Zfp524
Beta 2	0.000163412	0.00168539	Zfp524
Ductal	0.00873831	0.0901246	Zfp524
Macrophage	0.00215043	0.022179	Zfp524
VEC	0.0024976	0.0257596	Zfp524
VSMC	0.00367589	0.0379121	Zfp524
Acinar	0.0482109	0.172021	U2af2
AlphaDelta	0.0034095	0.0121654	U2af2
B cell	0.013595	0.0485083	U2af2
Beta 1	0.144497	0.515578	U2af2
Beta 2	0.000473908	0.00169095	U2af2
Ductal	0.033961	0.121176	U2af2
Macrophage	0.00554614	0.0197892	U2af2
VEC	0.0088064	0.031422	U2af2
VSMC	0.021762	0.0776489	U2af2
Acinar	0.0607913	0.163536	Epn1
AlphaDelta	0.00443577	0.0119328	Epn1
B cell	0.0170748	0.0459333	Epn1
Beta 1	0.237897	0.639973	Epn1
Beta 2	0.000560372	0.00150747	Epn1
Ductal	0.0241718	0.0650253	Epn1
Macrophage	0.00799259	0.0215011	Epn1
VEC	0.00642395	0.0172812	Epn1
VSMC	0.0123821	0.0333095	Epn1
Acinar	0.0170202	0.196018	Zfp787
AlphaDelta	0.00159828	0.0184071	Zfp787
B cell	0	0	Zfp787
Beta 1	0.0462918	0.533135	Zfp787
Beta 2	0.000155931	0.00179583	Zfp787
Ductal	0.00874496	0.100714	Zfp787
Macrophage	0.00186024	0.021424	Zfp787
VEC	0.00420123	0.0483848	Zfp787
VSMC	0.0069569	0.0801214	Zfp787
Acinar	0	0	Zfp444
AlphaDelta	0.00107137	0.0291405	Zfp444
B cell	0	0	Zfp444
Beta 1	0.02904	0.789865	Zfp444
Beta 2	0	0	Zfp444
Ductal	0.0066544	0.180994	Zfp444
Macrophage	0	0	Zfp444
VEC	0	0	Zfp444
VSMC	0	0	Zfp444
Acinar	0	0	Zfp667
AlphaDelta	0.00101753	0.0248365	Zfp667
B cell	0	0	Zfp667
Beta 1	0.0398593	0.97291	Zfp667
Beta 2	9.2325e-05	0.00225352	Zfp667
Ductal	0	0	Zfp667
Macrophage	0	0	Zfp667
VEC	0	0	Zfp667
VSMC	0	0	Zfp667
Acinar	0	0	Peg3
AlphaDelta	0.0130717	0.0135577	Peg3
B cell	0.00362871	0.0037636	Peg3
Beta 1	0.94115	0.976136	Peg3
Beta 2	0.00198378	0.00205753	Peg3
Ductal	0	0	Peg3
Macrophage	0	0	Peg3
VEC	0.00163537	0.00169617	Peg3
VSMC	0.00268892	0.00278888	Peg3
Acinar	0	0	Zfp954
AlphaDelta	0.00060446	0.0204522	Zfp954
B cell	0	0	Zfp954
Beta 1	0.0243604	0.824247	Zfp954
Beta 2	0	0	Zfp954
Ductal	0	0	Zfp954
Macrophage	0	0	Zfp954
VEC	0.00123391	0.0417501	Zfp954
VSMC	0.00335597	0.113551	Zfp954
Acinar	0.0438337	0.193393	Clcn4-2
AlphaDelta	0.00319381	0.014091	Clcn4-2
B cell	0.00698151	0.0308022	Clcn4-2
Beta 1	0.122468	0.540327	Clcn4-2
Beta 2	0.000223026	0.000983983	Clcn4-2
Ductal	0.0209013	0.0922159	Clcn4-2
Macrophage	0.00337384	0.0148853	Clcn4-2
VEC	0.00694911	0.0306593	Clcn4-2
VSMC	0.0187313	0.0826419	Clcn4-2
Acinar	0.0159635	0.135741	Zfp329
AlphaDelta	0.00233856	0.0198853	Zfp329
B cell	0.00578391	0.0491818	Zfp329
Beta 1	0.0745833	0.634198	Zfp329
Beta 2	0.000234252	0.00199189	Zfp329
Ductal	0.00926172	0.0787544	Zfp329
Macrophage	0.00161644	0.013745	Zfp329
VEC	0.00276777	0.0235349	Zfp329
VSMC	0.00505313	0.0429679	Zfp329
Acinar	0.0115637	0.164714	Zfp110
AlphaDelta	0.00131327	0.0187064	Zfp110
B cell	0.00397156	0.0565714	Zfp110
Beta 1	0.0406185	0.578575	Zfp110
Beta 2	0	0	Zfp110
Ductal	0.00540532	0.076994	Zfp110
Macrophage	0.00138532	0.0197326	Zfp110
VEC	0.00195771	0.0278859	Zfp110
VSMC	0.00398902	0.05682	Zfp110
Acinar	0	0	Zscan22
AlphaDelta	0	0	Zscan22
B cell	0	0	Zscan22
Beta 1	0.0191924	1	Zscan22
Beta 2	0	0	Zscan22
Ductal	0	0	Zscan22
Macrophage	0	0	Zscan22
VEC	0	0	Zscan22
VSMC	0	0	Zscan22
Acinar	0.440844	0.204001	Rps5
AlphaDelta	0.0320244	0.0148193	Rps5
B cell	0.173997	0.0805172	Rps5
Beta 1	1.00195	0.463655	Rps5
Beta 2	0.00630847	0.00291925	Rps5
Ductal	0.228509	0.105743	Rps5
Macrophage	0.0410656	0.0190031	Rps5
VEC	0.0604694	0.0279822	Rps5
VSMC	0.17582	0.0813608	Rps5
Acinar	0	0	Zfp324
AlphaDelta	0	0	Zfp324
B cell	0	0	Zfp324
Beta 1	0.0313861	1	Zfp324
Beta 2	0	0	Zfp324
Ductal	0	0	Zfp324
Macrophage	0	0	Zfp324
VEC	0	0	Zfp324
VSMC	0	0	Zfp324
Acinar	0	0	Zbtb45
AlphaDelta	0.000663645	0.0153063	Zbtb45
B cell	0	0	Zbtb45
Beta 1	0.0320343	0.73884	Zbtb45
Beta 2	0	0	Zbtb45
Ductal	0.00521535	0.120287	Zbtb45
Macrophage	0.00136943	0.0315846	Zbtb45
VEC	0.00133657	0.0308267	Zbtb45
VSMC	0.00273827	0.0631554	Zbtb45
Acinar	0.0745305	0.25119	Trim28
AlphaDelta	0.0047825	0.0161184	Trim28
B cell	0.0111414	0.0375497	Trim28
Beta 1	0.135282	0.455942	Trim28
Beta 2	0.000454149	0.00153062	Trim28
Ductal	0.0348925	0.117598	Trim28
Macrophage	0.00392783	0.013238	Trim28
VEC	0.0101046	0.0340554	Trim28
VSMC	0.0215939	0.0727778	Trim28
Acinar	0.1419	0.166145	Chmp2a
AlphaDelta	0.0123932	0.0145108	Chmp2a
B cell	0.0388234	0.045457	Chmp2a
Beta 1	0.491331	0.575282	Chmp2a
Beta 2	0.00218439	0.00255763	Chmp2a
Ductal	0.0717225	0.0839774	Chmp2a
Macrophage	0.0260851	0.0305421	Chmp2a
VEC	0.0199783	0.0233919	Chmp2a
VSMC	0.0496518	0.0581355	Chmp2a
Acinar	0.0763652	0.170327	Ube2m
AlphaDelta	0.00345904	0.00771515	Ube2m
B cell	0.0237072	0.0528771	Ube2m
Beta 1	0.207219	0.462187	Ube2m
Beta 2	0.000813732	0.00181497	Ube2m
Ductal	0.0525611	0.117234	Ube2m
Macrophage	0.013909	0.031023	Ube2m
VEC	0.0134977	0.0301057	Ube2m
VSMC	0.0568125	0.126716	Ube2m
Acinar	0.0851064	0.186891	Sepw1
AlphaDelta	0.00759996	0.0166893	Sepw1
B cell	0.0370649	0.0813935	Sepw1
Beta 1	0.174574	0.383359	Sepw1
Beta 2	0.000983306	0.00215931	Sepw1
Ductal	0.0488308	0.107231	Sepw1
Macrophage	0.0304109	0.0667814	Sepw1
VEC	0.0196023	0.0430461	Sepw1
VSMC	0.0512071	0.112449	Sepw1
Acinar	0.0916973	0.245801	Gltscr2
AlphaDelta	0.004789	0.0128373	Gltscr2
B cell	0.0306482	0.0821548	Gltscr2
Beta 1	0.152717	0.409369	Gltscr2
Beta 2	0.000604086	0.0016193	Gltscr2
Ductal	0.0386603	0.103632	Gltscr2
Macrophage	0.00747301	0.0200319	Gltscr2
VEC	0.0162554	0.0435737	Gltscr2
VSMC	0.0302104	0.0809812	Gltscr2
Acinar	0.0710563	0.136115	Napa
AlphaDelta	0.00708429	0.0135706	Napa
B cell	0.0178261	0.0341475	Napa
Beta 1	0.329857	0.631872	Napa
Beta 2	0.00116315	0.00222811	Napa
Ductal	0.0381863	0.0731494	Napa
Macrophage	0.0102424	0.0196202	Napa
VEC	0.0120855	0.023151	Napa
VSMC	0.0345305	0.0661464	Napa
Acinar	0	0	Meis3
AlphaDelta	0.000954304	0.0172226	Meis3
B cell	0	0	Meis3
Beta 1	0.0513016	0.925853	Meis3
Beta 2	0.000206347	0.003724	Meis3
Ductal	0	0	Meis3
Macrophage	0	0	Meis3
VEC	0	0	Meis3
VSMC	0.00294786	0.0532007	Meis3
Acinar	0.0150666	0.291374	Dhx34
AlphaDelta	0.00083856	0.016217	Dhx34
B cell	0	0	Dhx34
Beta 1	0.0358037	0.692409	Dhx34
Beta 2	0	0	Dhx34
Ductal	0	0	Dhx34
Macrophage	0	0	Dhx34
VEC	0	0	Dhx34
VSMC	0	0	Dhx34
Acinar	0	0	Prr24
AlphaDelta	0.00166155	0.0295792	Prr24
B cell	0	0	Prr24
Beta 1	0.0461299	0.821211	Prr24
Beta 2	0.000151413	0.00269547	Prr24
Ductal	0.00436261	0.0776637	Prr24
Macrophage	0	0	Prr24
VEC	0	0	Prr24
VSMC	0.00386755	0.0688507	Prr24
Acinar	0.0135424	0.167262	Ccdc9
AlphaDelta	0.00103782	0.0128181	Ccdc9
B cell	0.00438652	0.0541779	Ccdc9
Beta 1	0.036864	0.455307	Ccdc9
Beta 2	0.000149954	0.00185208	Ccdc9
Ductal	0.0100234	0.123799	Ccdc9
Macrophage	0.00247673	0.0305901	Ccdc9
VEC	0.00556002	0.0686719	Ccdc9
VSMC	0.00692421	0.085521	Ccdc9
Acinar	0.0453572	0.233063	Sae1
AlphaDelta	0.00262113	0.0134684	Sae1
B cell	0.0138619	0.0712278	Sae1
Beta 1	0.0758616	0.389806	Sae1
Beta 2	0.000320034	0.00164446	Sae1
Ductal	0.02503	0.128614	Sae1
Macrophage	0.00400298	0.0205688	Sae1
VEC	0.00743006	0.0381785	Sae1
VSMC	0.0201289	0.10343	Sae1
Acinar	0.0136634	0.214433	Zc3h4
AlphaDelta	0.00106264	0.016677	Zc3h4
B cell	0.00260816	0.0409322	Zc3h4
Beta 1	0.0372932	0.585277	Zc3h4
Beta 2	0	0	Zc3h4
Ductal	0.00757292	0.118849	Zc3h4
Macrophage	0	0	Zc3h4
VEC	0.00151858	0.0238325	Zc3h4
VSMC	0	0	Zc3h4
Acinar	0.0420242	0.0973488	Tmem160
AlphaDelta	0.00419277	0.00971253	Tmem160
B cell	0.0319747	0.0740693	Tmem160
Beta 1	0.27007	0.625615	Tmem160
Beta 2	0.00103335	0.00239375	Tmem160
Ductal	0.0378341	0.0876424	Tmem160
Macrophage	0.0148327	0.0343599	Tmem160
VEC	0.00727396	0.0168501	Tmem160
VSMC	0.0224514	0.0520086	Tmem160
Acinar	0.0171198	0.165015	Grlf1
AlphaDelta	0.00116966	0.0112741	Grlf1
B cell	0	0	Grlf1
Beta 1	0.0691578	0.6666	Grlf1
Beta 2	0.000199628	0.00192418	Grlf1
Ductal	0.00783061	0.0754779	Grlf1
Macrophage	0	0	Grlf1
VEC	0.00247512	0.0238572	Grlf1
VSMC	0.0057944	0.0558512	Grlf1
Acinar	0.0650675	0.143128	Ap2s1
AlphaDelta	0.00655018	0.0144083	Ap2s1
B cell	0.0245479	0.0539974	Ap2s1
Beta 1	0.258595	0.568826	Ap2s1
Beta 2	0.000913262	0.00200888	Ap2s1
Ductal	0.0444734	0.0978273	Ap2s1
Macrophage	0.0145684	0.0320459	Ap2s1
VEC	0.0109794	0.0241512	Ap2s1
VSMC	0.0289168	0.0636077	Ap2s1
Acinar	0	0	Fkrp
AlphaDelta	0.00125358	0.0184442	Fkrp
B cell	0.00263166	0.0387202	Fkrp
Beta 1	0.0498988	0.734173	Fkrp
Beta 2	0.000101031	0.0014865	Fkrp
Ductal	0.00533646	0.0785167	Fkrp
Macrophage	0.00130816	0.0192472	Fkrp
VEC	0.00292604	0.0430516	Fkrp
VSMC	0.00451028	0.0663609	Fkrp
Acinar	0.0353465	0.217171	Strn4
AlphaDelta	0.00234938	0.0144347	Strn4
B cell	0.00477814	0.0293572	Strn4
Beta 1	0.0838039	0.514896	Strn4
Beta 2	0.000183277	0.00112607	Strn4
Ductal	0.0143237	0.0880058	Strn4
Macrophage	0.00263374	0.0161819	Strn4
VEC	0.00661118	0.0406195	Strn4
VSMC	0.012729	0.0782077	Strn4
Acinar	0.0968968	0.135224	Calm3
AlphaDelta	0.0106753	0.014898	Calm3
B cell	0.0349934	0.0488351	Calm3
Beta 1	0.464399	0.648092	Calm3
Beta 2	0.00142215	0.00198468	Calm3
Ductal	0.0484121	0.0675615	Calm3
Macrophage	0.0190869	0.0266368	Calm3
VEC	0.0101159	0.0141173	Calm3
VSMC	0.0305614	0.04265	Calm3
Acinar	0	0	Pnmal2
AlphaDelta	0.00769595	0.0187923	Pnmal2
B cell	0	0	Pnmal2
Beta 1	0.401081	0.979379	Pnmal2
Beta 2	0.000748971	0.00182887	Pnmal2
Ductal	0	0	Pnmal2
Macrophage	0	0	Pnmal2
VEC	0	0	Pnmal2
VSMC	0	0	Pnmal2
Acinar	0	0	Pnmal1
AlphaDelta	0.00218595	0.0131626	Pnmal1
B cell	0	0	Pnmal1
Beta 1	0.163744	0.985978	Pnmal1
Beta 2	0.000142747	0.000859544	Pnmal1
Ductal	0	0	Pnmal1
Macrophage	0	0	Pnmal1
VEC	0	0	Pnmal1
VSMC	0	0	Pnmal1
Acinar	0	0	Ccdc8
AlphaDelta	0.000945354	0.0337861	Ccdc8
B cell	0	0	Ccdc8
Beta 1	0.0270352	0.966214	Ccdc8
Beta 2	0	0	Ccdc8
Ductal	0	0	Ccdc8
Macrophage	0	0	Ccdc8
VEC	0	0	Ccdc8
VSMC	0	0	Ccdc8
Acinar	0.0187034	0.138021	Ppp5c
AlphaDelta	0.00190322	0.0140447	Ppp5c
B cell	0.00591361	0.0436392	Ppp5c
Beta 1	0.0734544	0.542053	Ppp5c
Beta 2	0.000315746	0.00233003	Ppp5c
Ductal	0.0157277	0.116062	Ppp5c
Macrophage	0.00244957	0.0180765	Ppp5c
VEC	0.00432551	0.0319199	Ppp5c
VSMC	0.0127183	0.0938538	Ppp5c
Acinar	0	0	Mypop
AlphaDelta	0.000959217	0.021359	Mypop
B cell	0	0	Mypop
Beta 1	0.0438531	0.976483	Mypop
Beta 2	9.69263e-05	0.00215827	Mypop
Ductal	0	0	Mypop
Macrophage	0	0	Mypop
VEC	0	0	Mypop
VSMC	0	0	Mypop
Acinar	0.0181421	0.135586	Irf2bp1
AlphaDelta	0.0028637	0.021402	Irf2bp1
B cell	0.00378698	0.0283022	Irf2bp1
Beta 1	0.0868046	0.64874	Irf2bp1
Beta 2	0.000237165	0.00177247	Irf2bp1
Ductal	0.0104614	0.0781842	Irf2bp1
Macrophage	0.00139795	0.0104476	Irf2bp1
VEC	0.00328905	0.0245809	Irf2bp1
VSMC	0.00682202	0.0509848	Irf2bp1
Acinar	0.0171684	0.156572	Foxa3
AlphaDelta	0.00239138	0.0218088	Foxa3
B cell	0	0	Foxa3
Beta 1	0.0898626	0.819525	Foxa3
Beta 2	0.000229707	0.00209487	Foxa3
Ductal	0	0	Foxa3
Macrophage	0	0	Foxa3
VEC	0	0	Foxa3
VSMC	0	0	Foxa3
Acinar	0.0353871	0.166704	Sympk
AlphaDelta	0.00382839	0.018035	Sympk
B cell	0.0036019	0.016968	Sympk
Beta 1	0.148665	0.70034	Sympk
Beta 2	0.000313283	0.00147583	Sympk
Ductal	0.00948233	0.0446699	Sympk
Macrophage	0.00215639	0.0101585	Sympk
VEC	0.00287236	0.0135313	Sympk
VSMC	0.00596855	0.028117	Sympk
Acinar	0.0119088	0.162471	Dmwd
AlphaDelta	0.00131495	0.0179397	Dmwd
B cell	0	0	Dmwd
Beta 1	0.0361398	0.493051	Dmwd
Beta 2	7.38881e-05	0.00100805	Dmwd
Ductal	0.00798185	0.108895	Dmwd
Macrophage	0	0	Dmwd
VEC	0.00517502	0.0706022	Dmwd
VSMC	0.0107039	0.146033	Dmwd
Acinar	0	0	Dmpk
AlphaDelta	0	0	Dmpk
B cell	0	0	Dmpk
Beta 1	0.0841501	0.998361	Dmpk
Beta 2	0.000138153	0.00163906	Dmpk
Ductal	0	0	Dmpk
Macrophage	0	0	Dmpk
VEC	0	0	Dmpk
VSMC	0	0	Dmpk
Acinar	0	0	Qpctl
AlphaDelta	0.000622039	0.0126973	Qpctl
B cell	0	0	Qpctl
Beta 1	0.0452844	0.924364	Qpctl
Beta 2	0.000112099	0.00228822	Qpctl
Ductal	0	0	Qpctl
Macrophage	0	0	Qpctl
VEC	0	0	Qpctl
VSMC	0.00297128	0.0606509	Qpctl
Acinar	0.186787	0.209116	Snrpd2
AlphaDelta	0.0105503	0.0118115	Snrpd2
B cell	0.0500079	0.055986	Snrpd2
Beta 1	0.417418	0.467317	Snrpd2
Beta 2	0.00171836	0.00192378	Snrpd2
Ductal	0.116084	0.129961	Snrpd2
Macrophage	0.0126762	0.0141915	Snrpd2
VEC	0.0167392	0.0187403	Snrpd2
VSMC	0.0812409	0.0909527	Snrpd2
Acinar	0	0	Gipr
AlphaDelta	0	0	Gipr
B cell	0	0	Gipr
Beta 1	0.0269362	1	Gipr
Beta 2	0	0	Gipr
Ductal	0	0	Gipr
Macrophage	0	0	Gipr
VEC	0	0	Gipr
VSMC	0	0	Gipr
Acinar	0.0219001	0.285452	Eml2
AlphaDelta	0.00139295	0.0181561	Eml2
B cell	0.00267994	0.0349312	Eml2
Beta 1	0.0333256	0.434376	Eml2
Beta 2	0	0	Eml2
Ductal	0.0116771	0.152202	Eml2
Macrophage	0.00149907	0.0195393	Eml2
VEC	0	0	Eml2
VSMC	0.00424598	0.0553434	Eml2
Acinar	0.0293923	0.195717	Opa3
AlphaDelta	0.00214979	0.0143149	Opa3
B cell	0.00289215	0.0192582	Opa3
Beta 1	0.089667	0.597073	Opa3
Beta 2	0.00014454	0.000962461	Opa3
Ductal	0.0109231	0.0727347	Opa3
Macrophage	0.00191439	0.0127475	Opa3
VEC	0.0041234	0.0274568	Opa3
VSMC	0.008971	0.0597359	Opa3
Acinar	0.0931192	0.305724	Vasp
AlphaDelta	0.00339226	0.0111373	Vasp
B cell	0.0328451	0.107835	Vasp
Beta 1	0.091169	0.299321	Vasp
Beta 2	0.000320258	0.00105145	Vasp
Ductal	0.034783	0.114198	Vasp
Macrophage	0.0126055	0.0413856	Vasp
VEC	0.0124263	0.0407973	Vasp
VSMC	0.0239252	0.0785499	Vasp
Acinar	0	0	Rtn2
AlphaDelta	0.00133275	0.0272842	Rtn2
B cell	0	0	Rtn2
Beta 1	0.0474453	0.971306	Rtn2
Beta 2	6.88681e-05	0.00140987	Rtn2
Ductal	0	0	Rtn2
Macrophage	0	0	Rtn2
VEC	0	0	Rtn2
VSMC	0	0	Rtn2
Acinar	0.0295795	0.371323	Fosb
AlphaDelta	0.00289949	0.0363985	Fosb
B cell	0	0	Fosb
Beta 1	0.0252043	0.3164	Fosb
Beta 2	0.00020387	0.00255926	Fosb
Ductal	0.0165381	0.207609	Fosb
Macrophage	0	0	Fosb
VEC	0.0012854	0.0161362	Fosb
VSMC	0.00394909	0.0495745	Fosb
Acinar	0.0319219	0.325389	Ercc1
AlphaDelta	0.000701887	0.00715453	Ercc1
B cell	0.00476537	0.0485748	Ercc1
Beta 1	0.0237349	0.241937	Ercc1
Beta 2	0	0	Ercc1
Ductal	0.0144715	0.147512	Ercc1
Macrophage	0.00240577	0.0245227	Ercc1
VEC	0.00651788	0.0664386	Ercc1
VSMC	0.0135845	0.138471	Ercc1
Acinar	0.0218148	0.203167	Cd3eap
AlphaDelta	0.0016438	0.0153091	Cd3eap
B cell	0.00306223	0.0285193	Cd3eap
Beta 1	0.0459186	0.427652	Cd3eap
Beta 2	0.000151043	0.0014067	Cd3eap
Ductal	0.0173989	0.16204	Cd3eap
Macrophage	0.00197608	0.0184037	Cd3eap
VEC	0.00383966	0.0357597	Cd3eap
VSMC	0.0115688	0.107743	Cd3eap
Acinar	0	0	Ercc2
AlphaDelta	0.000567392	0.0220536	Ercc2
B cell	0	0	Ercc2
Beta 1	0.0251605	0.977946	Ercc2
Beta 2	0	0	Ercc2
Ductal	0	0	Ercc2
Macrophage	0	0	Ercc2
VEC	0	0	Ercc2
VSMC	0	0	Ercc2
Acinar	0.0263899	0.295679	Klc3
AlphaDelta	0.00255258	0.0285998	Klc3
B cell	0	0	Klc3
Beta 1	0.0409408	0.458712	Klc3
Beta 2	0.000128027	0.00143445	Klc3
Ductal	0.0192404	0.215574	Klc3
Macrophage	0	0	Klc3
VEC	0	0	Klc3
VSMC	0	0	Klc3
Acinar	0.046497	0.271641	Trappc6a
AlphaDelta	0.00157007	0.00917254	Trappc6a
B cell	0.0149865	0.0875534	Trappc6a
Beta 1	0.0737266	0.430721	Trappc6a
Beta 2	0.000385615	0.00225281	Trappc6a
Ductal	0.0227889	0.133136	Trappc6a
Macrophage	0.00436411	0.0254957	Trappc6a
VEC	0.00305576	0.0178521	Trappc6a
VSMC	0.00379582	0.0221757	Trappc6a
Acinar	0.0142989	0.186123	Ppp1r37
AlphaDelta	0.000945021	0.0123009	Ppp1r37
B cell	0	0	Ppp1r37
Beta 1	0.0501161	0.652341	Ppp1r37
Beta 2	0.000112557	0.0014651	Ppp1r37
Ductal	0.00629965	0.0819999	Ppp1r37
Macrophage	0	0	Ppp1r37
VEC	0.00151971	0.0197815	Ppp1r37
VSMC	0.00353305	0.0459882	Ppp1r37
Acinar	0.0565365	0.228891	Gemin7
AlphaDelta	0.003428	0.0138784	Gemin7
B cell	0.0145856	0.0590504	Gemin7
Beta 1	0.103384	0.418556	Gemin7
Beta 2	0.000397535	0.00160944	Gemin7
Ductal	0.0285995	0.115786	Gemin7
Macrophage	0.00517694	0.0209591	Gemin7
VEC	0.0121256	0.0490912	Gemin7
VSMC	0.0227682	0.0921783	Gemin7
Acinar	0.0273015	0.224901	Relb
AlphaDelta	0.00100423	0.00827256	Relb
B cell	0.0142969	0.117773	Relb
Beta 1	0.0217533	0.179197	Relb
Beta 2	0	0	Relb
Ductal	0.0279543	0.230279	Relb
Macrophage	0.0083281	0.0686042	Relb
VEC	0.00606629	0.0499722	Relb
VSMC	0.0146888	0.121001	Relb
Acinar	0.0461604	0.159719	Clptm1
AlphaDelta	0.00358066	0.0123894	Clptm1
B cell	0.0100217	0.0346759	Clptm1
Beta 1	0.165939	0.574163	Clptm1
Beta 2	0.000490736	0.00169799	Clptm1
Ductal	0.026171	0.0905535	Clptm1
Macrophage	0.00755153	0.0261289	Clptm1
VEC	0.00870402	0.0301166	Clptm1
VSMC	0.0203915	0.0705561	Clptm1
Acinar	0.0512677	0.181385	Tomm40
AlphaDelta	0.00329675	0.0116639	Tomm40
B cell	0.0154932	0.0548148	Tomm40
Beta 1	0.115731	0.409455	Tomm40
Beta 2	0.000446572	0.00157997	Tomm40
Ductal	0.0432431	0.152994	Tomm40
Macrophage	0.00584798	0.0206901	Tomm40
VEC	0.00772222	0.0273212	Tomm40
VSMC	0.0395975	0.140096	Tomm40
Acinar	0.0885034	0.50192	Pvrl2
AlphaDelta	0.00133156	0.00755155	Pvrl2
B cell	0	0	Pvrl2
Beta 1	0.0352206	0.199743	Pvrl2
Beta 2	0.000131959	0.000748367	Pvrl2
Ductal	0.0447538	0.253808	Pvrl2
Macrophage	0	0	Pvrl2
VEC	0.00134084	0.00760415	Pvrl2
VSMC	0.00504764	0.0286261	Pvrl2
Acinar	0.0494453	0.494355	Cblc
AlphaDelta	0.00117077	0.0117054	Cblc
B cell	0	0	Cblc
Beta 1	0.0294421	0.294362	Cblc
Beta 2	0	0	Cblc
Ductal	0.0199618	0.199578	Cblc
Macrophage	0	0	Cblc
VEC	0	0	Cblc
VSMC	0	0	Cblc
Acinar	0.037353	0.091303	Bcl3
AlphaDelta	0.0053248	0.0130156	Bcl3
B cell	0.0096598	0.0236118	Bcl3
Beta 1	0.321542	0.785956	Bcl3
Beta 2	0.0010206	0.00249469	Bcl3
Ductal	0.0224597	0.054899	Bcl3
Macrophage	0.00403394	0.0098603	Bcl3
VEC	0.00384369	0.00939526	Bcl3
VSMC	0.00387207	0.00946464	Bcl3
Acinar	0	0	Gm16174
AlphaDelta	0.00247247	0.0147931	Gm16174
B cell	0	0	Gm16174
Beta 1	0.164261	0.982798	Gm16174
Beta 2	0.000402662	0.00240918	Gm16174
Ductal	0	0	Gm16174
Macrophage	0	0	Gm16174
VEC	0	0	Gm16174
VSMC	0	0	Gm16174
Acinar	0	0	Zfp180
AlphaDelta	0.00070665	0.0154863	Zfp180
B cell	0	0	Zfp180
Beta 1	0.034205	0.749605	Zfp180
Beta 2	0	0	Zfp180
Ductal	0.00397458	0.0871032	Zfp180
Macrophage	0	0	Zfp180
VEC	0.00293698	0.0643642	Zfp180
VSMC	0.00380747	0.0834411	Zfp180
Acinar	0	0	Zfp61
AlphaDelta	0.000606107	0.0225478	Zfp61
B cell	0	0	Zfp61
Beta 1	0.0262749	0.977452	Zfp61
Beta 2	0	0	Zfp61
Ductal	0	0	Zfp61
Macrophage	0	0	Zfp61
VEC	0	0	Zfp61
VSMC	0	0	Zfp61
Acinar	0	0	Tescl
AlphaDelta	0.00124965	0.0236429	Tescl
B cell	0	0	Tescl
Beta 1	0.0465503	0.880713	Tescl
Beta 2	0.000201652	0.00381518	Tescl
Ductal	0.00485363	0.0918287	Tescl
Macrophage	0	0	Tescl
VEC	0	0	Tescl
VSMC	0	0	Tescl
Acinar	0.0210724	0.219886	Smg9
AlphaDelta	0.00111164	0.0115997	Smg9
B cell	0.00355956	0.0371433	Smg9
Beta 1	0.0480295	0.501178	Smg9
Beta 2	0.000109752	0.00114524	Smg9
Ductal	0.0115506	0.120528	Smg9
Macrophage	0.002624	0.0273809	Smg9
VEC	0.00376711	0.0393091	Smg9
VSMC	0.00400864	0.0418294	Smg9
Acinar	0.0118046	0.244523	Cadm4
AlphaDelta	0	0	Cadm4
B cell	0	0	Cadm4
Beta 1	0.0249958	0.517768	Cadm4
Beta 2	0	0	Cadm4
Ductal	0.00660268	0.136769	Cadm4
Macrophage	0	0	Cadm4
VEC	0	0	Cadm4
VSMC	0.00487297	0.10094	Cadm4
Acinar	0.00941115	0.184855	Zfp428
AlphaDelta	0.000766928	0.0150641	Zfp428
B cell	0	0	Zfp428
Beta 1	0.0257738	0.506252	Zfp428
Beta 2	0	0	Zfp428
Ductal	0.00776628	0.152546	Zfp428
Macrophage	0	0	Zfp428
VEC	0.00194594	0.0382224	Zfp428
VSMC	0.00524694	0.103061	Zfp428
Acinar	0.0206523	0.164535	Irgq
AlphaDelta	0.00184665	0.014712	Irgq
B cell	0	0	Irgq
Beta 1	0.0925089	0.737007	Irgq
Beta 2	0.000153625	0.00122391	Irgq
Ductal	0.00594725	0.047381	Irgq
Macrophage	0	0	Irgq
VEC	0.0013795	0.0109903	Irgq
VSMC	0.00303145	0.0241512	Irgq
Acinar	0.0153541	0.207475	Xrcc1
AlphaDelta	0.00119134	0.0160983	Xrcc1
B cell	0.00698712	0.0944151	Xrcc1
Beta 1	0.0368586	0.49806	Xrcc1
Beta 2	0	0	Xrcc1
Ductal	0.00717533	0.0969583	Xrcc1
Macrophage	0	0	Xrcc1
VEC	0.00190459	0.0257362	Xrcc1
VSMC	0.00453323	0.0612563	Xrcc1
Acinar	0.0235607	0.263638	Ethe1
AlphaDelta	0.000518079	0.00579716	Ethe1
B cell	0.00642898	0.0719385	Ethe1
Beta 1	0.0330706	0.370051	Ethe1
Beta 2	0.000179537	0.00200897	Ethe1
Ductal	0.00879431	0.098406	Ethe1
Macrophage	0.00484339	0.0541962	Ethe1
VEC	0.00414871	0.0464229	Ethe1
VSMC	0.0078233	0.0875406	Ethe1
Acinar	0.436346	0.209239	Rps19
AlphaDelta	0.0313417	0.0150291	Rps19
B cell	0.160808	0.0771115	Rps19
Beta 1	0.937418	0.449516	Rps19
Beta 2	0.00566567	0.00271683	Rps19
Ductal	0.232772	0.11162	Rps19
Macrophage	0.0413319	0.0198197	Rps19
VEC	0.0614896	0.0294858	Rps19
VSMC	0.178222	0.085462	Rps19
Acinar	0.0417014	0.262842	Arhgef1
AlphaDelta	0.00193514	0.0121971	Arhgef1
B cell	0.018816	0.118596	Arhgef1
Beta 1	0.0565077	0.356165	Arhgef1
Beta 2	0.00017584	0.00110831	Arhgef1
Ductal	0.018858	0.118861	Arhgef1
Macrophage	0.00445742	0.0280949	Arhgef1
VEC	0.00811416	0.0511431	Arhgef1
VSMC	0.00809035	0.050993	Arhgef1
Acinar	0.106771	0.114111	Rabac1
AlphaDelta	0.0132622	0.014174	Rabac1
B cell	0.0428263	0.0457705	Rabac1
Beta 1	0.603839	0.645351	Rabac1
Beta 2	0.00322291	0.00344448	Rabac1
Ductal	0.0684996	0.0732088	Rabac1
Macrophage	0.0198883	0.0212556	Rabac1
VEC	0.0265423	0.028367	Rabac1
VSMC	0.0508235	0.0543175	Rabac1
Acinar	0	0	Grik5
AlphaDelta	0.00213077	0.0314828	Grik5
B cell	0	0	Grik5
Beta 1	0.0654383	0.96687	Grik5
Beta 2	0.000111448	0.00164668	Grik5
Ductal	0	0	Grik5
Macrophage	0	0	Grik5
VEC	0	0	Grik5
VSMC	0	0	Grik5
Acinar	0.0106099	0.224983	Zfp574
AlphaDelta	0.000606743	0.0128661	Zfp574
B cell	0	0	Zfp574
Beta 1	0.027356	0.580087	Zfp574
Beta 2	0	0	Zfp574
Ductal	0.00679566	0.144103	Zfp574
Macrophage	0	0	Zfp574
VEC	0.00179019	0.0379613	Zfp574
VSMC	0	0	Zfp574
Acinar	0.0108232	0.184467	Dedd2
AlphaDelta	0.000720376	0.0122779	Dedd2
B cell	0.00420324	0.0716388	Dedd2
Beta 1	0.0412198	0.702538	Dedd2
Beta 2	0.000121532	0.00207135	Dedd2
Ductal	0	0	Dedd2
Macrophage	0	0	Dedd2
VEC	0.00158458	0.0270072	Dedd2
VSMC	0	0	Dedd2
Acinar	0.0327728	0.159316	Gsk3a
AlphaDelta	0.00236109	0.0114778	Gsk3a
B cell	0.0103281	0.0502074	Gsk3a
Beta 1	0.116829	0.567932	Gsk3a
Beta 2	0.000330045	0.00160443	Gsk3a
Ductal	0.0197698	0.0961058	Gsk3a
Macrophage	0.00403703	0.0196249	Gsk3a
VEC	0.00602053	0.0292672	Gsk3a
VSMC	0.0132608	0.0644637	Gsk3a
Acinar	0.0186388	0.285334	Erf
AlphaDelta	0.00119397	0.018278	Erf
B cell	0	0	Erf
Beta 1	0.022337	0.34195	Erf
Beta 2	0	0	Erf
Ductal	0.0142552	0.218227	Erf
Macrophage	0	0	Erf
VEC	0.00373973	0.0572501	Erf
VSMC	0.00515795	0.0789612	Erf
Acinar	0.0278528	0.206447	Cic
AlphaDelta	0.00170923	0.012669	Cic
B cell	0.00546886	0.0405357	Cic
Beta 1	0.0720109	0.533751	Cic
Beta 2	0.000160694	0.00119108	Cic
Ductal	0.0151541	0.112324	Cic
Macrophage	0.00364751	0.0270357	Cic
VEC	0.00340484	0.025237	Cic
VSMC	0.00550575	0.0408091	Cic
Acinar	0.0861922	0.303383	Pafah1b3
AlphaDelta	0.00458793	0.0161488	Pafah1b3
B cell	0.0201083	0.0707779	Pafah1b3
Beta 1	0.103917	0.36577	Pafah1b3
Beta 2	0.000680242	0.00239434	Pafah1b3
Ductal	0.0465012	0.163677	Pafah1b3
Macrophage	0.00721386	0.0253916	Pafah1b3
VEC	0.00404565	0.01424	Pafah1b3
VSMC	0.0108579	0.0382181	Pafah1b3
Acinar	0.0144518	0.162696	Megf8
AlphaDelta	0.00208055	0.0234224	Megf8
B cell	0	0	Megf8
Beta 1	0.0706267	0.795104	Megf8
Beta 2	0.000143792	0.00161879	Megf8
Ductal	0	0	Megf8
Macrophage	0	0	Megf8
VEC	0.00152422	0.0171594	Megf8
VSMC	0	0	Megf8
Acinar	0.0449934	0.265433	Ceacam1
AlphaDelta	0	0	Ceacam1
B cell	0	0	Ceacam1
Beta 1	0.113975	0.672382	Ceacam1
Beta 2	0.00032576	0.00192178	Ceacam1
Ductal	0.0079149	0.046693	Ceacam1
Macrophage	0	0	Ceacam1
VEC	0.00230024	0.01357	Ceacam1
VSMC	0	0	Ceacam1
Acinar	0.0236719	0.224036	Ceacam2
AlphaDelta	0	0	Ceacam2
B cell	0	0	Ceacam2
Beta 1	0.0818166	0.774331	Ceacam2
Beta 2	0.000172481	0.0016324	Ceacam2
Ductal	0	0	Ceacam2
Macrophage	0	0	Ceacam2
VEC	0	0	Ceacam2
VSMC	0	0	Ceacam2
Acinar	0.0136831	0.237239	Atp5sl
AlphaDelta	0.00106963	0.0185454	Atp5sl
B cell	0.00813554	0.141055	Atp5sl
Beta 1	0.0220261	0.381892	Atp5sl
Beta 2	0	0	Atp5sl
Ductal	0.00608765	0.105548	Atp5sl
Macrophage	0.00158089	0.0274097	Atp5sl
VEC	0.00192286	0.0333388	Atp5sl
VSMC	0.00317054	0.0549712	Atp5sl
Acinar	0.0202147	0.183983	Bckdha
AlphaDelta	0.00243768	0.0221863	Bckdha
B cell	0.0058262	0.0530267	Bckdha
Beta 1	0.0584165	0.531673	Bckdha
Beta 2	0.000237355	0.00216027	Bckdha
Ductal	0.0118103	0.10749	Bckdha
Macrophage	0.00181554	0.016524	Bckdha
VEC	0.00475075	0.0432386	Bckdha
VSMC	0.00436396	0.0397182	Bckdha
Acinar	0.0282541	0.177919	Exosc5
AlphaDelta	0.00256614	0.0161593	Exosc5
B cell	0.012579	0.0792112	Exosc5
Beta 1	0.0772045	0.486165	Exosc5
Beta 2	0.000275409	0.00173428	Exosc5
Ductal	0.0181737	0.114442	Exosc5
Macrophage	0.00352851	0.0222194	Exosc5
VEC	0.00390082	0.0245639	Exosc5
VSMC	0.012321	0.0775864	Exosc5
Acinar	0	0	B9d2
AlphaDelta	0.00194186	0.0236751	B9d2
B cell	0.00816327	0.0995264	B9d2
Beta 1	0.0517898	0.63142	B9d2
Beta 2	0.000148106	0.00180571	B9d2
Ductal	0.00822	0.100218	B9d2
Macrophage	0.00256893	0.0313204	B9d2
VEC	0.00212127	0.0258624	B9d2
VSMC	0.00706792	0.0861719	B9d2
Acinar	0.0162081	0.18035	Ccdc97
AlphaDelta	0.0011443	0.0127328	Ccdc97
B cell	0.00406419	0.0452228	Ccdc97
Beta 1	0.0533628	0.593776	Ccdc97
Beta 2	0.000113263	0.00126029	Ccdc97
Ductal	0.00554911	0.0617457	Ccdc97
Macrophage	0.00204542	0.0227597	Ccdc97
VEC	0.00246477	0.0274259	Ccdc97
VSMC	0.00491839	0.0547276	Ccdc97
Acinar	0.0240781	0.150949	Hnrnpul1
AlphaDelta	0.00212708	0.013335	Hnrnpul1
B cell	0.00857982	0.0537882	Hnrnpul1
Beta 1	0.0960435	0.602112	Hnrnpul1
Beta 2	0.000211709	0.00132723	Hnrnpul1
Ductal	0.0126344	0.079207	Hnrnpul1
Macrophage	0.00345052	0.0216318	Hnrnpul1
VEC	0.00376434	0.0235992	Hnrnpul1
VSMC	0.00862167	0.0540506	Hnrnpul1
Acinar	0.0361454	0.13956	Egln2
AlphaDelta	0.00428408	0.0165411	Egln2
B cell	0.0118873	0.0458977	Egln2
Beta 1	0.165253	0.638051	Egln2
Beta 2	0.000416692	0.00160887	Egln2
Ductal	0.0167086	0.064513	Egln2
Macrophage	0.00450487	0.0173936	Egln2
VEC	0.00692948	0.0267551	Egln2
VSMC	0.0128669	0.04968	Egln2
Acinar	0.0483164	0.202097	Snrpa
AlphaDelta	0.00331868	0.0138813	Snrpa
B cell	0.0145157	0.0607161	Snrpa
Beta 1	0.101427	0.424248	Snrpa
Beta 2	0.000346198	0.00144807	Snrpa
Ductal	0.0284242	0.118892	Snrpa
Macrophage	0.00625621	0.0261684	Snrpa
VEC	0.00852253	0.0356479	Snrpa
VSMC	0.027948	0.116901	Snrpa
Acinar	0.0204376	0.177345	Adck4
AlphaDelta	0.00150227	0.0130358	Adck4
B cell	0.00296403	0.0257201	Adck4
Beta 1	0.0644819	0.559536	Adck4
Beta 2	0.00017323	0.00150319	Adck4
Ductal	0.0125485	0.108889	Adck4
Macrophage	0.00230792	0.0200268	Adck4
VEC	0.00145349	0.0126125	Adck4
VSMC	0.00937283	0.0813318	Adck4
Acinar	0.0221754	0.271088	Shkbp1
AlphaDelta	0.000986067	0.0120544	Shkbp1
B cell	0.00474279	0.0579793	Shkbp1
Beta 1	0.0384141	0.469602	Shkbp1
Beta 2	0	0	Shkbp1
Ductal	0.0076271	0.0932391	Shkbp1
Macrophage	0.0028281	0.0345727	Shkbp1
VEC	0.00175585	0.0214647	Shkbp1
VSMC	0.00327209	0.0400003	Shkbp1
Acinar	0	0	Sptbn4
AlphaDelta	0.000782283	0.00994755	Sptbn4
B cell	0	0	Sptbn4
Beta 1	0.0777195	0.988286	Sptbn4
Beta 2	0.000138926	0.00176659	Sptbn4
Ductal	0	0	Sptbn4
Macrophage	0	0	Sptbn4
VEC	0	0	Sptbn4
VSMC	0	0	Sptbn4
Acinar	0.0184736	0.158525	Blvrb
AlphaDelta	0.000790852	0.00678643	Blvrb
B cell	0.0161505	0.13859	Blvrb
Beta 1	0.0210642	0.180755	Blvrb
Beta 2	0	0	Blvrb
Ductal	0.0072976	0.0626219	Blvrb
Macrophage	0.0231449	0.19861	Blvrb
VEC	0.004905	0.0420906	Blvrb
VSMC	0.0247076	0.21202	Blvrb
Acinar	0	0	Sertad3
AlphaDelta	0.000657835	0.0201729	Sertad3
B cell	0	0	Sertad3
Beta 1	0.0206374	0.632858	Sertad3
Beta 2	0	0	Sertad3
Ductal	0.00414591	0.127137	Sertad3
Macrophage	0.00186198	0.0570989	Sertad3
VEC	0.00136381	0.0418221	Sertad3
VSMC	0.00394289	0.120911	Sertad3
Acinar	0.0384727	0.239973	Sertad1
AlphaDelta	0.00179667	0.0112067	Sertad1
B cell	0.00820379	0.0511711	Sertad1
Beta 1	0.0328377	0.204825	Sertad1
Beta 2	0.00020246	0.00126284	Sertad1
Ductal	0.029043	0.181155	Sertad1
Macrophage	0.0070035	0.0436843	Sertad1
VEC	0.020045	0.12503	Sertad1
VSMC	0.022716	0.141691	Sertad1
Acinar	0.0327755	0.124572	Pld3
AlphaDelta	0.00504011	0.0191563	Pld3
B cell	0.00804295	0.0305694	Pld3
Beta 1	0.167477	0.636541	Pld3
Beta 2	0.000517348	0.00196632	Pld3
Ductal	0.0170683	0.0648725	Pld3
Macrophage	0.0139607	0.0530615	Pld3
VEC	0.00291076	0.0110631	Pld3
VSMC	0.0153121	0.0581978	Pld3
Acinar	0.0302067	0.124269	Akt2
AlphaDelta	0.00356141	0.0146514	Akt2
B cell	0.00637747	0.0262366	Akt2
Beta 1	0.178595	0.734731	Akt2
Beta 2	0.000336709	0.0013852	Akt2
Ductal	0.0111786	0.0459879	Akt2
Macrophage	0.0022642	0.00931478	Akt2
VEC	0.00145417	0.00598238	Akt2
VSMC	0.00910117	0.0374417	Akt2
Acinar	0	0	Map3k10
AlphaDelta	0.000998566	0.0129861	Map3k10
B cell	0.00315303	0.0410045	Map3k10
Beta 1	0.0612213	0.796169	Map3k10
Beta 2	0.000149535	0.00194467	Map3k10
Ductal	0.00571164	0.0742786	Map3k10
Macrophage	0	0	Map3k10
VEC	0.00176142	0.0229069	Map3k10
VSMC	0.00389935	0.0507102	Map3k10
Acinar	0	0	Zfp60
AlphaDelta	0.00122779	0.0304533	Zfp60
B cell	0	0	Zfp60
Beta 1	0.0390892	0.969547	Zfp60
Beta 2	0	0	Zfp60
Ductal	0	0	Zfp60
Macrophage	0	0	Zfp60
VEC	0	0	Zfp60
VSMC	0	0	Zfp60
Acinar	0.0159098	0.415085	1700049G17Rik
AlphaDelta	0.00068009	0.0177435	1700049G17Rik
B cell	0	0	1700049G17Rik
Beta 1	0.0217391	0.567171	1700049G17Rik
Beta 2	0	0	1700049G17Rik
Ductal	0	0	1700049G17Rik
Macrophage	0	0	1700049G17Rik
VEC	0	0	1700049G17Rik
VSMC	0	0	1700049G17Rik
Acinar	0.0811489	0.183222	Psmc4
AlphaDelta	0.00423292	0.0095573	Psmc4
B cell	0.0248045	0.0560049	Psmc4
Beta 1	0.191119	0.431519	Psmc4
Beta 2	0.000747166	0.00168699	Psmc4
Ductal	0.0510846	0.115341	Psmc4
Macrophage	0.0146414	0.0330581	Psmc4
VEC	0.0228226	0.0515301	Psmc4
VSMC	0.0522977	0.11808	Psmc4
Acinar	0.0451095	0.173719	Fbl
AlphaDelta	0.00345914	0.0133214	Fbl
B cell	0.0187964	0.072386	Fbl
Beta 1	0.101245	0.389899	Fbl
Beta 2	0.000502677	0.00193584	Fbl
Ductal	0.0398652	0.153523	Fbl
Macrophage	0.0055928	0.0215382	Fbl
VEC	0.0103279	0.0397733	Fbl
VSMC	0.0347705	0.133903	Fbl
Acinar	0.012542	0.11736	Eid2
AlphaDelta	0.00220918	0.0206721	Eid2
B cell	0	0	Eid2
Beta 1	0.0646417	0.604877	Eid2
Beta 2	0.000219505	0.00205399	Eid2
Ductal	0.0116471	0.108986	Eid2
Macrophage	0	0	Eid2
VEC	0.00329409	0.030824	Eid2
VSMC	0.012314	0.115227	Eid2
Acinar	0	0	Eid2b
AlphaDelta	0.00113481	0.0258451	Eid2b
B cell	0	0	Eid2b
Beta 1	0.033144	0.754847	Eid2b
Beta 2	7.73923e-05	0.00176259	Eid2b
Ductal	0.00452873	0.103141	Eid2b
Macrophage	0	0	Eid2b
VEC	0.00134535	0.03064	Eid2b
VSMC	0.00367797	0.0837649	Eid2b
Acinar	0.0387588	0.193505	Timm50
AlphaDelta	0.00291571	0.0145568	Timm50
B cell	0.0093504	0.0466823	Timm50
Beta 1	0.103311	0.515784	Timm50
Beta 2	0.000342308	0.00170899	Timm50
Ductal	0.0188184	0.0939519	Timm50
Macrophage	0.00424227	0.0211797	Timm50
VEC	0.00448716	0.0224023	Timm50
VSMC	0.0180729	0.0902296	Timm50
Acinar	0.029904	0.109545	Supt5
AlphaDelta	0.00363779	0.013326	Supt5
B cell	0.00789436	0.0289187	Supt5
Beta 1	0.201435	0.7379	Supt5
Beta 2	0.000538328	0.00197201	Supt5
Ductal	0.0128211	0.0469665	Supt5
Macrophage	0.00323885	0.0118646	Supt5
VEC	0.00394401	0.0144477	Supt5
VSMC	0.00957089	0.0350601	Supt5
Acinar	0.446647	0.209562	Rps16
AlphaDelta	0.031009	0.0145491	Rps16
B cell	0.17342	0.0813671	Rps16
Beta 1	0.925811	0.434381	Rps16
Beta 2	0.00617678	0.00289809	Rps16
Ductal	0.250841	0.117692	Rps16
Macrophage	0.0448605	0.0210481	Rps16
VEC	0.0631908	0.0296485	Rps16
VSMC	0.189376	0.0888535	Rps16
Acinar	0.0255081	0.150447	Zfp36
AlphaDelta	0.00436143	0.0257237	Zfp36
B cell	0.0163941	0.0966927	Zfp36
Beta 1	0.0468847	0.276527	Zfp36
Beta 2	0.000235344	0.00138806	Zfp36
Ductal	0.0318066	0.187596	Zfp36
Macrophage	0.0194331	0.114617	Zfp36
VEC	0.0123264	0.0727011	Zfp36
VSMC	0.0125989	0.0743082	Zfp36
Acinar	0.039843	0.154691	Med29
AlphaDelta	0.0035702	0.0138614	Med29
B cell	0.0113873	0.0442114	Med29
Beta 1	0.144767	0.562059	Med29
Beta 2	0.000539929	0.00209628	Med29
Ductal	0.0205159	0.0796531	Med29
Macrophage	0.00891653	0.0346185	Med29
VEC	0.00708694	0.0275151	Med29
VSMC	0.0209384	0.0812938	Med29
Acinar	0.018695	0.131098	Paf1
AlphaDelta	0.00233977	0.0164075	Paf1
B cell	0.00499034	0.0349945	Paf1
Beta 1	0.0928531	0.651127	Paf1
Beta 2	0.000174074	0.00122068	Paf1
Ductal	0.0091421	0.0641085	Paf1
Macrophage	0.00476004	0.0333796	Paf1
VEC	0.00313582	0.0219898	Paf1
VSMC	0.00651338	0.0456748	Paf1
Acinar	0.0465431	0.172697	Samd4b
AlphaDelta	0.00237011	0.00879421	Samd4b
B cell	0.00411217	0.0152581	Samd4b
Beta 1	0.165407	0.613737	Samd4b
Beta 2	0.000353162	0.0013104	Samd4b
Ductal	0.021653	0.0803428	Samd4b
Macrophage	0.00425949	0.0158047	Samd4b
VEC	0.00914157	0.0339195	Samd4b
VSMC	0.0156683	0.0581368	Samd4b
Acinar	0.0267523	0.259155	Pak4
AlphaDelta	0.00184625	0.017885	Pak4
B cell	0	0	Pak4
Beta 1	0.0562885	0.545278	Pak4
Beta 2	0.000149964	0.00145273	Pak4
Ductal	0.0119775	0.116028	Pak4
Macrophage	0	0	Pak4
VEC	0.00213376	0.0206701	Pak4
VSMC	0.00408073	0.0395308	Pak4
Acinar	0.038651	0.109844	Mrps12
AlphaDelta	0.00575029	0.016342	Mrps12
B cell	0.0154694	0.0439632	Mrps12
Beta 1	0.234844	0.667416	Mrps12
Beta 2	0.00092171	0.00261945	Mrps12
Ductal	0.0231012	0.0656524	Mrps12
Macrophage	0.00518588	0.014738	Mrps12
VEC	0.0048372	0.0137471	Mrps12
VSMC	0.0231102	0.0656779	Mrps12
Acinar	0.0352922	0.213488	Nfkbib
AlphaDelta	0.00154409	0.00934044	Nfkbib
B cell	0.0130498	0.0789403	Nfkbib
Beta 1	0.0633874	0.38344	Nfkbib
Beta 2	0.000268163	0.00162216	Nfkbib
Ductal	0.015078	0.0912093	Nfkbib
Macrophage	0.0102909	0.0622509	Nfkbib
VEC	0.00715482	0.0432805	Nfkbib
VSMC	0.0192472	0.116429	Nfkbib
Acinar	0.0188044	0.10134	Sirt2
AlphaDelta	0.00225678	0.0121621	Sirt2
B cell	0.0100227	0.054014	Sirt2
Beta 1	0.114819	0.618776	Sirt2
Beta 2	0.000395548	0.00213167	Sirt2
Ductal	0.0111515	0.060097	Sirt2
Macrophage	0.00662757	0.035717	Sirt2
VEC	0.00701189	0.0377882	Sirt2
VSMC	0.0144687	0.0779739	Sirt2
Acinar	0.0880029	0.219938	Hnrnpl
AlphaDelta	0.00505979	0.0126455	Hnrnpl
B cell	0.0232776	0.0581758	Hnrnpl
Beta 1	0.197195	0.492832	Hnrnpl
Beta 2	0.000546013	0.0013646	Hnrnpl
Ductal	0.0393827	0.0984259	Hnrnpl
Macrophage	0.00748095	0.0186965	Hnrnpl
VEC	0.0126332	0.0315732	Hnrnpl
VSMC	0.0265476	0.0663482	Hnrnpl
Acinar	0.04459	0.275126	Ech1
AlphaDelta	0.00142725	0.00880633	Ech1
B cell	0.0171042	0.105535	Ech1
Beta 1	0.0553529	0.341534	Ech1
Beta 2	0.000306684	0.00189228	Ech1
Ductal	0.0208818	0.128844	Ech1
Macrophage	0.00745537	0.0460006	Ech1
VEC	0.00567824	0.0350354	Ech1
VSMC	0.0092748	0.0572267	Ech1
Acinar	0.160877	0.27145	Actn4
AlphaDelta	0.00622074	0.0104963	Actn4
B cell	0.0124674	0.0210365	Actn4
Beta 1	0.251866	0.424977	Actn4
Beta 2	0.000829392	0.00139944	Actn4
Ductal	0.0890772	0.150301	Actn4
Macrophage	0.00729005	0.0123006	Actn4
VEC	0.0212757	0.0358988	Actn4
VSMC	0.0427545	0.0721403	Actn4
Acinar	0.140137	0.194925	Eif3k
AlphaDelta	0.00930135	0.0129378	Eif3k
B cell	0.069161	0.0962	Eif3k
Beta 1	0.311843	0.433761	Eif3k
Beta 2	0.0016798	0.00233654	Eif3k
Ductal	0.0891496	0.124003	Eif3k
Macrophage	0.0175176	0.0243663	Eif3k
VEC	0.0190425	0.0264873	Eif3k
VSMC	0.0610969	0.0849833	Eif3k
Acinar	0.0164168	0.193837	Fam98c
AlphaDelta	0.001412	0.0166718	Fam98c
B cell	0.00440596	0.0520224	Fam98c
Beta 1	0.043451	0.513038	Fam98c
Beta 2	0.000165306	0.00195182	Fam98c
Ductal	0.00877212	0.103575	Fam98c
Macrophage	0.00205281	0.0242381	Fam98c
VEC	0.00309132	0.0365	Fam98c
VSMC	0.0049263	0.0581662	Fam98c
Acinar	0	0	Spred3
AlphaDelta	0.000859978	0.0201932	Spred3
B cell	0	0	Spred3
Beta 1	0.0417276	0.979807	Spred3
Beta 2	0	0	Spred3
Ductal	0	0	Spred3
Macrophage	0	0	Spred3
VEC	0	0	Spred3
VSMC	0	0	Spred3
Acinar	0.173756	0.276021	Psmd8
AlphaDelta	0.00723595	0.0114947	Psmd8
B cell	0.0355887	0.0565345	Psmd8
Beta 1	0.234178	0.372004	Psmd8
Beta 2	0.00109651	0.00174186	Psmd8
Ductal	0.0750686	0.11925	Psmd8
Macrophage	0.0184959	0.0293816	Psmd8
VEC	0.0183199	0.0291021	Psmd8
VSMC	0.0657644	0.10447	Psmd8
Acinar	0.0305461	0.106153	Yif1b
AlphaDelta	0.00313592	0.0108979	Yif1b
B cell	0.0133226	0.0462984	Yif1b
Beta 1	0.176379	0.61295	Yif1b
Beta 2	0.000551144	0.00191532	Yif1b
Ductal	0.0174343	0.0605872	Yif1b
Macrophage	0.00944185	0.0328121	Yif1b
VEC	0.00918509	0.0319198	Yif1b
VSMC	0.0277588	0.0964668	Yif1b
Acinar	0.279413	0.264871	Spint2
AlphaDelta	0.0205246	0.0194564	Spint2
B cell	0.0170562	0.0161685	Spint2
Beta 1	0.579865	0.549686	Spint2
Beta 2	0.00245644	0.0023286	Spint2
Ductal	0.142201	0.134801	Spint2
Macrophage	0.00498466	0.00472523	Spint2
VEC	0.00261667	0.00248049	Spint2
VSMC	0.00578429	0.00548325	Spint2
Acinar	0.030509	0.172771	Sipa1l3
AlphaDelta	0.002841	0.0160885	Sipa1l3
B cell	0	0	Sipa1l3
Beta 1	0.128215	0.726077	Sipa1l3
Beta 2	0.000289091	0.00163711	Sipa1l3
Ductal	0.00953243	0.0539818	Sipa1l3
Macrophage	0	0	Sipa1l3
VEC	0.0017926	0.0101514	Sipa1l3
VSMC	0.00340696	0.0192935	Sipa1l3
Acinar	0.00948406	0.17723	Zfp84
AlphaDelta	0.000648591	0.0121203	Zfp84
B cell	0.00354463	0.0662389	Zfp84
Beta 1	0.0244983	0.457804	Zfp84
Beta 2	0	0	Zfp84
Ductal	0.00713588	0.133349	Zfp84
Macrophage	0.0012869	0.0240485	Zfp84
VEC	0.00304534	0.0569086	Zfp84
VSMC	0.00386901	0.0723007	Zfp84
Acinar	0	0	Zfp30
AlphaDelta	0.00111068	0.0260385	Zfp30
B cell	0	0	Zfp30
Beta 1	0.0328418	0.769934	Zfp30
Beta 2	0	0	Zfp30
Ductal	0.00402238	0.0942996	Zfp30
Macrophage	0	0	Zfp30
VEC	0.00159616	0.0374199	Zfp30
VSMC	0.00308432	0.072308	Zfp30
Acinar	0	0	Zfp790
AlphaDelta	0.000701032	0.0209061	Zfp790
B cell	0	0	Zfp790
Beta 1	0.0314855	0.938957	Zfp790
Beta 2	0	0	Zfp790
Ductal	0	0	Zfp790
Macrophage	0	0	Zfp790
VEC	0.00134589	0.0401371	Zfp790
VSMC	0	0	Zfp790
Acinar	0	0	Zfp74
AlphaDelta	0.000983391	0.0321461	Zfp74
B cell	0	0	Zfp74
Beta 1	0.0259741	0.849066	Zfp74
Beta 2	0	0	Zfp74
Ductal	0.00363388	0.118788	Zfp74
Macrophage	0	0	Zfp74
VEC	0	0	Zfp74
VSMC	0	0	Zfp74
Acinar	0.0193074	0.253192	Gm10169
AlphaDelta	0	0	Gm10169
B cell	0	0	Gm10169
Beta 1	0.0372646	0.488679	Gm10169
Beta 2	0.000187931	0.00246448	Gm10169
Ductal	0.00748626	0.0981729	Gm10169
Macrophage	0.00219822	0.028827	Gm10169
VEC	0.00142988	0.018751	Gm10169
VSMC	0.00838152	0.109913	Gm10169
Acinar	0.0154299	0.161856	Zfp568
AlphaDelta	0.00114807	0.0120429	Zfp568
B cell	0	0	Zfp568
Beta 1	0.0661444	0.693837	Zfp568
Beta 2	0.00018244	0.00191374	Zfp568
Ductal	0.0074405	0.0780489	Zfp568
Macrophage	0	0	Zfp568
VEC	0.00189507	0.0198788	Zfp568
VSMC	0.00309089	0.0324227	Zfp568
Acinar	0.0268959	0.167682	Zfp260
AlphaDelta	0.00279186	0.0174058	Zfp260
B cell	0.00420894	0.0262406	Zfp260
Beta 1	0.090944	0.56699	Zfp260
Beta 2	0.000215693	0.00134474	Zfp260
Ductal	0.0148604	0.0926473	Zfp260
Macrophage	0.00177268	0.0110517	Zfp260
VEC	0.00692381	0.0431664	Zfp260
VSMC	0.0117847	0.0734715	Zfp260
Acinar	0.144473	0.158324	Capns1
AlphaDelta	0.01474	0.0161533	Capns1
B cell	0.0305712	0.0335023	Capns1
Beta 1	0.549271	0.601933	Capns1
Beta 2	0.00176262	0.00193161	Capns1
Ductal	0.0940582	0.103076	Capns1
Macrophage	0.0157684	0.0172803	Capns1
VEC	0.0193075	0.0211586	Capns1
VSMC	0.0425601	0.0466406	Capns1
Acinar	0.0579434	0.160198	Tbcb
AlphaDelta	0.00485023	0.0134096	Tbcb
B cell	0.0140629	0.03888	Tbcb
Beta 1	0.184687	0.51061	Tbcb
Beta 2	0.000822553	0.00227414	Tbcb
Ductal	0.0431252	0.11923	Tbcb
Macrophage	0.0120937	0.0334358	Tbcb
VEC	0.0116115	0.0321026	Tbcb
VSMC	0.0325024	0.0898604	Tbcb
Acinar	0.0833339	0.222592	Polr2i
AlphaDelta	0.004224	0.0112827	Polr2i
B cell	0.0139343	0.0372196	Polr2i
Beta 1	0.160218	0.427955	Polr2i
Beta 2	0.000721306	0.00192667	Polr2i
Ductal	0.054429	0.145385	Polr2i
Macrophage	0.00859044	0.0229458	Polr2i
VEC	0.011599	0.0309819	Polr2i
VSMC	0.0373298	0.0997111	Polr2i
Acinar	0	0	Clip3
AlphaDelta	0.000924095	0.0126582	Clip3
B cell	0	0	Clip3
Beta 1	0.0655115	0.897373	Clip3
Beta 2	9.39305e-05	0.00128665	Clip3
Ductal	0	0	Clip3
Macrophage	0	0	Clip3
VEC	0	0	Clip3
VSMC	0.00647413	0.0886823	Clip3
Acinar	0.0153083	0.111117	Alkbh6
AlphaDelta	0.00181427	0.0131691	Alkbh6
B cell	0.00611868	0.044413	Alkbh6
Beta 1	0.0906817	0.658222	Alkbh6
Beta 2	0.00026781	0.00194393	Alkbh6
Ductal	0.0127264	0.0923758	Alkbh6
Macrophage	0.00250848	0.0182081	Alkbh6
VEC	0.00226504	0.016441	Alkbh6
VSMC	0.0060769	0.0441098	Alkbh6
Acinar	0.0109824	0.0704656	Syne4
AlphaDelta	0.00278511	0.0178699	Syne4
B cell	0	0	Syne4
Beta 1	0.13544	0.869012	Syne4
Beta 2	0.000407147	0.00261235	Syne4
Ductal	0.00624038	0.0400397	Syne4
Macrophage	0	0	Syne4
VEC	0	0	Syne4
VSMC	0	0	Syne4
Acinar	0.0158122	0.0903929	Sdhaf1
AlphaDelta	0.00222095	0.0126964	Sdhaf1
B cell	0.0173618	0.0992517	Sdhaf1
Beta 1	0.0968443	0.553627	Sdhaf1
Beta 2	0.000463423	0.00264923	Sdhaf1
Ductal	0.0226914	0.129719	Sdhaf1
Macrophage	0.00433701	0.0247932	Sdhaf1
VEC	0.00494095	0.0282457	Sdhaf1
VSMC	0.0102551	0.0586247	Sdhaf1
Acinar	0	0	Lrfn3
AlphaDelta	0.00123404	0.0129531	Lrfn3
B cell	0	0	Lrfn3
Beta 1	0.0938513	0.98511	Lrfn3
Beta 2	0.000184498	0.00193659	Lrfn3
Ductal	0	0	Lrfn3
Macrophage	0	0	Lrfn3
VEC	0	0	Lrfn3
VSMC	0	0	Lrfn3
Acinar	0.0173487	0.036752	Aplp1
AlphaDelta	0.0125159	0.0265141	Aplp1
B cell	0	0	Aplp1
Beta 1	0.41604	0.881352	Aplp1
Beta 2	0.00157855	0.00334405	Aplp1
Ductal	0.0124613	0.0263985	Aplp1
Macrophage	0	0	Aplp1
VEC	0.00702675	0.0148857	Aplp1
VSMC	0.00507602	0.0107532	Aplp1
Acinar	0.0202834	0.203094	Lin37
AlphaDelta	0.00170223	0.0170441	Lin37
B cell	0.00810051	0.0811089	Lin37
Beta 1	0.0450384	0.45096	Lin37
Beta 2	0.000179294	0.00179524	Lin37
Ductal	0.00946181	0.0947392	Lin37
Macrophage	0.00301344	0.0301729	Lin37
VEC	0.00410553	0.0411079	Lin37
VSMC	0.0079875	0.0799773	Lin37
Acinar	0.0706599	0.141111	Psenen
AlphaDelta	0.00826317	0.0165019	Psenen
B cell	0.0277334	0.0553847	Psenen
Beta 1	0.301285	0.601679	Psenen
Beta 2	0.00121511	0.00242662	Psenen
Ductal	0.0388028	0.0774908	Psenen
Macrophage	0.0148085	0.0295732	Psenen
VEC	0.0118498	0.0236646	Psenen
VSMC	0.0261228	0.0521683	Psenen
Acinar	0.0212923	0.159014	U2af1l4
AlphaDelta	0.00222551	0.0166204	U2af1l4
B cell	0.00654873	0.0489069	U2af1l4
Beta 1	0.0695957	0.519751	U2af1l4
Beta 2	0.00024161	0.00180438	U2af1l4
Ductal	0.0125304	0.0935788	U2af1l4
Macrophage	0.00415491	0.0310295	U2af1l4
VEC	0.0054431	0.0406499	U2af1l4
VSMC	0.0118698	0.0886455	U2af1l4
Acinar	0.0246223	0.20613	Wbp7
AlphaDelta	0.00169184	0.0141635	Wbp7
B cell	0.00609985	0.0510659	Wbp7
Beta 1	0.0648981	0.543305	Wbp7
Beta 2	0.000167952	0.00140604	Wbp7
Ductal	0.0107153	0.0897048	Wbp7
Macrophage	0.00234631	0.0196425	Wbp7
VEC	0.00367378	0.0307556	Wbp7
VSMC	0.00523516	0.043827	Wbp7
Acinar	0.229472	0.186107	Cox6b1
AlphaDelta	0.01708	0.0138523	Cox6b1
B cell	0.0654941	0.0531172	Cox6b1
Beta 1	0.630029	0.510968	Cox6b1
Beta 2	0.00360323	0.0029223	Cox6b1
Ductal	0.125773	0.102005	Cox6b1
Macrophage	0.0330708	0.0268212	Cox6b1
VEC	0.0279454	0.0226644	Cox6b1
VSMC	0.100543	0.081543	Cox6b1
Acinar	0.0450671	0.139552	Tmem147
AlphaDelta	0.00420328	0.0130156	Tmem147
B cell	0.0141184	0.0437183	Tmem147
Beta 1	0.204251	0.632471	Tmem147
Beta 2	0.000745373	0.00230808	Tmem147
Ductal	0.0302429	0.0936484	Tmem147
Macrophage	0.00439915	0.0136222	Tmem147
VEC	0.00398946	0.0123535	Tmem147
VSMC	0.0159245	0.0493109	Tmem147
Acinar	0	0	Ffar2
AlphaDelta	0.000504416	0.0104699	Ffar2
B cell	0	0	Ffar2
Beta 1	0.0475838	0.987671	Ffar2
Beta 2	8.95698e-05	0.00185915	Ffar2
Ductal	0	0	Ffar2
Macrophage	0	0	Ffar2
VEC	0	0	Ffar2
VSMC	0	0	Ffar2
Acinar	0	0	Ffar3
AlphaDelta	0	0	Ffar3
B cell	0	0	Ffar3
Beta 1	0.025863	1	Ffar3
Beta 2	0	0	Ffar3
Ductal	0	0	Ffar3
Macrophage	0	0	Ffar3
VEC	0	0	Ffar3
VSMC	0	0	Ffar3
Acinar	0.0408568	0.151949	Usf2
AlphaDelta	0.00383669	0.0142689	Usf2
B cell	0.016882	0.0627852	Usf2
Beta 1	0.148874	0.55367	Usf2
Beta 2	0.00052243	0.00194295	Usf2
Ductal	0.0264213	0.0982624	Usf2
Macrophage	0.00768552	0.0285829	Usf2
VEC	0.00882663	0.0328268	Usf2
VSMC	0.0149802	0.0557123	Usf2
Acinar	0.114733	0.337841	Lsr
AlphaDelta	0.00563314	0.0165872	Lsr
B cell	0.00394679	0.0116216	Lsr
Beta 1	0.151683	0.446643	Lsr
Beta 2	0.00058913	0.00173474	Lsr
Ductal	0.0541315	0.159394	Lsr
Macrophage	0.00292358	0.0086087	Lsr
VEC	0.00170753	0.00502794	Lsr
VSMC	0.00425914	0.0125414	Lsr
Acinar	0	0	Fam187b
AlphaDelta	0.000893285	0.0201578	Fam187b
B cell	0	0	Fam187b
Beta 1	0.0433236	0.97764	Fam187b
Beta 2	9.76043e-05	0.00220254	Fam187b
Ductal	0	0	Fam187b
Macrophage	0	0	Fam187b
VEC	0	0	Fam187b
VSMC	0	0	Fam187b
Acinar	0.0415931	0.135365	Fxyd5
AlphaDelta	0	0	Fxyd5
B cell	0.0706464	0.22992	Fxyd5
Beta 1	0.0239206	0.07785	Fxyd5
Beta 2	0	0	Fxyd5
Ductal	0.0115778	0.03768	Fxyd5
Macrophage	0.0431181	0.140328	Fxyd5
VEC	0.0393592	0.128095	Fxyd5
VSMC	0.0770505	0.250762	Fxyd5
Acinar	0.0218116	0.129247	Gramd1a
AlphaDelta	0.0028901	0.0171256	Gramd1a
B cell	0.00770811	0.0456752	Gramd1a
Beta 1	0.116966	0.693095	Gramd1a
Beta 2	0.000319447	0.00189291	Gramd1a
Ductal	0.00676725	0.0401	Gramd1a
Macrophage	0.00260607	0.0154425	Gramd1a
VEC	0.00415431	0.0246168	Gramd1a
VSMC	0.0055363	0.0328059	Gramd1a
Acinar	0.0343698	0.169656	Uba2
AlphaDelta	0.00253103	0.0124936	Uba2
B cell	0.0176459	0.0871037	Uba2
Beta 1	0.0797615	0.393717	Uba2
Beta 2	0.000319242	0.00157584	Uba2
Ductal	0.03041	0.15011	Uba2
Macrophage	0.00503316	0.0248446	Uba2
VEC	0.00973583	0.0480578	Uba2
VSMC	0.022779	0.112442	Uba2
Acinar	0.0155903	0.218423	Pdcd2l
AlphaDelta	0.000933416	0.0130774	Pdcd2l
B cell	0.00789263	0.110578	Pdcd2l
Beta 1	0.0268796	0.376589	Pdcd2l
Beta 2	0.000104975	0.00147073	Pdcd2l
Ductal	0.00848821	0.118922	Pdcd2l
Macrophage	0.00268658	0.0376396	Pdcd2l
VEC	0.00288726	0.0404511	Pdcd2l
VSMC	0.00591353	0.0828499	Pdcd2l
Acinar	0.174589	0.187821	Gpi1
AlphaDelta	0.0078989	0.00849759	Gpi1
B cell	0.0541509	0.0582552	Gpi1
Beta 1	0.486811	0.523709	Gpi1
Beta 2	0.00202897	0.00218275	Gpi1
Ductal	0.089473	0.0962546	Gpi1
Macrophage	0.0225364	0.0242445	Gpi1
VEC	0.0243098	0.0261523	Gpi1
VSMC	0.067748	0.0728829	Gpi1
Acinar	0.0214301	0.242983	4931406P16Rik
AlphaDelta	0.000859364	0.00974384	4931406P16Rik
B cell	0.00398363	0.0451681	4931406P16Rik
Beta 1	0.0240271	0.27243	4931406P16Rik
Beta 2	0	0	4931406P16Rik
Ductal	0.0104529	0.118519	4931406P16Rik
Macrophage	0.00197754	0.0224222	4931406P16Rik
VEC	0.0183871	0.208481	4931406P16Rik
VSMC	0.00707794	0.0802527	4931406P16Rik
Acinar	0.0356731	0.184795	Lsm14a
AlphaDelta	0.00287783	0.0149078	Lsm14a
B cell	0.0125363	0.0649409	Lsm14a
Beta 1	0.0939999	0.486942	Lsm14a
Beta 2	0.000316857	0.0016414	Lsm14a
Ductal	0.0175344	0.0908326	Lsm14a
Macrophage	0.00457104	0.0236791	Lsm14a
VEC	0.00873473	0.045248	Lsm14a
VSMC	0.0167972	0.0870134	Lsm14a
Acinar	0	0	Kctd15
AlphaDelta	0	0	Kctd15
B cell	0	0	Kctd15
Beta 1	0.0190896	1	Kctd15
Beta 2	0	0	Kctd15
Ductal	0	0	Kctd15
Macrophage	0	0	Kctd15
VEC	0	0	Kctd15
VSMC	0	0	Kctd15
Acinar	0.0567843	0.249467	Pepd
AlphaDelta	0.00358308	0.0157413	Pepd
B cell	0.00664654	0.0291999	Pepd
Beta 1	0.0885457	0.389002	Pepd
Beta 2	0.000303789	0.00133462	Pepd
Ductal	0.0417056	0.183223	Pepd
Macrophage	0.0077855	0.0342035	Pepd
VEC	0.00289145	0.0127028	Pepd
VSMC	0.0193766	0.0851258	Pepd
Acinar	0.0578294	0.154777	Cebpg
AlphaDelta	0.00311355	0.00833323	Cebpg
B cell	0.0111388	0.0298124	Cebpg
Beta 1	0.219505	0.587492	Cebpg
Beta 2	0.000795672	0.00212957	Cebpg
Ductal	0.0370613	0.0991924	Cebpg
Macrophage	0.00978	0.0261756	Cebpg
VEC	0.014249	0.0381367	Cebpg
VSMC	0.0201578	0.0539511	Cebpg
Acinar	0	0	Lrp3
AlphaDelta	0.00162086	0.0357664	Lrp3
B cell	0	0	Lrp3
Beta 1	0.043697	0.964234	Lrp3
Beta 2	0	0	Lrp3
Ductal	0	0	Lrp3
Macrophage	0	0	Lrp3
VEC	0	0	Lrp3
VSMC	0	0	Lrp3
Acinar	0.00942119	0.180991	Gpatch1
AlphaDelta	0.000784243	0.0150662	Gpatch1
B cell	0.00291023	0.0559087	Gpatch1
Beta 1	0.0289712	0.556569	Gpatch1
Beta 2	0	0	Gpatch1
Ductal	0.00523332	0.100538	Gpatch1
Macrophage	0	0	Gpatch1
VEC	0.00139663	0.0268308	Gpatch1
VSMC	0.00333638	0.0640956	Gpatch1
Acinar	0.0216726	0.268628	Rhpn2
AlphaDelta	0.000986824	0.0122315	Rhpn2
B cell	0	0	Rhpn2
Beta 1	0.0577981	0.716396	Rhpn2
Beta 2	0.000221383	0.002744	Rhpn2
Ductal	0	0	Rhpn2
Macrophage	0	0	Rhpn2
VEC	0	0	Rhpn2
VSMC	0	0	Rhpn2
Acinar	0	0	Cep89
AlphaDelta	0.000795159	0.0216788	Cep89
B cell	0	0	Cep89
Beta 1	0.0304428	0.829976	Cep89
Beta 2	0	0	Cep89
Ductal	0.00544118	0.148345	Cep89
Macrophage	0	0	Cep89
VEC	0	0	Cep89
VSMC	0	0	Cep89
Acinar	0.0222822	0.181115	Nudt19
AlphaDelta	0.00162355	0.0131965	Nudt19
B cell	0.00513512	0.0417393	Nudt19
Beta 1	0.0656928	0.533965	Nudt19
Beta 2	0.000216278	0.00175795	Nudt19
Ductal	0.0183609	0.149242	Nudt19
Macrophage	0	0	Nudt19
VEC	0.00134523	0.0109343	Nudt19
VSMC	0.00837217	0.0680508	Nudt19
Acinar	0	0	Ankrd27
AlphaDelta	0	0	Ankrd27
B cell	0	0	Ankrd27
Beta 1	0.0208596	1	Ankrd27
Beta 2	0	0	Ankrd27
Ductal	0	0	Ankrd27
Macrophage	0	0	Ankrd27
VEC	0	0	Ankrd27
VSMC	0	0	Ankrd27
Acinar	0.116921	0.228911	Pdcd5
AlphaDelta	0.00643345	0.0125955	Pdcd5
B cell	0.027457	0.0537559	Pdcd5
Beta 1	0.199419	0.390426	Pdcd5
Beta 2	0.000992237	0.00194262	Pdcd5
Ductal	0.0648482	0.126961	Pdcd5
Macrophage	0.0161214	0.0315628	Pdcd5
VEC	0.0177393	0.0347304	Pdcd5
VSMC	0.0608405	0.119115	Pdcd5
Acinar	0.0103524	0.201737	Zfp507
AlphaDelta	0.000923667	0.0179995	Zfp507
B cell	0	0	Zfp507
Beta 1	0.0350767	0.68354	Zfp507
Beta 2	0	0	Zfp507
Ductal	0.00496352	0.0967241	Zfp507
Macrophage	0	0	Zfp507
VEC	0	0	Zfp507
VSMC	0	0	Zfp507
Acinar	0	0	Tshz3
AlphaDelta	0.00131314	0.0160259	Tshz3
B cell	0	0	Tshz3
Beta 1	0.0705493	0.861001	Tshz3
Beta 2	0.000139579	0.00170346	Tshz3
Ductal	0	0	Tshz3
Macrophage	0	0	Tshz3
VEC	0.00294092	0.0358917	Tshz3
VSMC	0.00699571	0.0853775	Tshz3
Acinar	0.0422931	0.170661	Uri1
AlphaDelta	0.00302854	0.0122208	Uri1
B cell	0.0107687	0.0434539	Uri1
Beta 1	0.149492	0.60323	Uri1
Beta 2	0.000403605	0.00162863	Uri1
Ductal	0.0231516	0.0934215	Uri1
Macrophage	0.00230752	0.00931131	Uri1
VEC	0.00402457	0.01624	Uri1
VSMC	0.0123493	0.0498321	Uri1
Acinar	0	0	1600014C10Rik
AlphaDelta	0	0	1600014C10Rik
B cell	0.00425877	0.145206	1600014C10Rik
Beta 1	0.0194796	0.664172	1600014C10Rik
Beta 2	0	0	1600014C10Rik
Ductal	0	0	1600014C10Rik
Macrophage	0.0055908	0.190622	1600014C10Rik
VEC	0	0	1600014C10Rik
VSMC	0	0	1600014C10Rik
Acinar	0.0718954	0.258485	Gm6851
AlphaDelta	0.00335397	0.0120585	Gm6851
B cell	0.0116008	0.0417082	Gm6851
Beta 1	0.118725	0.426851	Gm6851
Beta 2	0.000529692	0.0019044	Gm6851
Ductal	0.0334397	0.120225	Gm6851
Macrophage	0.00674682	0.0242568	Gm6851
VEC	0.00669612	0.0240745	Gm6851
VSMC	0.0251539	0.0904357	Gm6851
Acinar	0	0	Zfp788
AlphaDelta	0.00109769	0.0278736	Zfp788
B cell	0	0	Zfp788
Beta 1	0.0381652	0.969127	Zfp788
Beta 2	0.000118104	0.002999	Zfp788
Ductal	0	0	Zfp788
Macrophage	0	0	Zfp788
VEC	0	0	Zfp788
VSMC	0	0	Zfp788
Acinar	0	0	9830147E19Rik
AlphaDelta	0.000893415	0.0362327	9830147E19Rik
B cell	0	0	9830147E19Rik
Beta 1	0.0237643	0.963767	9830147E19Rik
Beta 2	0	0	9830147E19Rik
Ductal	0	0	9830147E19Rik
Macrophage	0	0	9830147E19Rik
VEC	0	0	9830147E19Rik
VSMC	0	0	9830147E19Rik
Acinar	0.286718	0.234823	Gm9294
AlphaDelta	0.0132715	0.0108695	Gm9294
B cell	0.0988271	0.0809399	Gm9294
Beta 1	0.499648	0.409214	Gm9294
Beta 2	0.00259995	0.00212937	Gm9294
Ductal	0.150203	0.123017	Gm9294
Macrophage	0.023295	0.0190788	Gm9294
VEC	0.0345563	0.0283018	Gm9294
VSMC	0.111875	0.0916263	Gm9294
Acinar	0	0	Zfp715
AlphaDelta	0.000744277	0.0286756	Zfp715
B cell	0	0	Zfp715
Beta 1	0.0225673	0.869476	Zfp715
Beta 2	0	0	Zfp715
Ductal	0	0	Zfp715
Macrophage	0	0	Zfp715
VEC	0.00264347	0.101848	Zfp715
VSMC	0	0	Zfp715
Acinar	0.05095	0.126007	Etfb
AlphaDelta	0.00654374	0.0161837	Etfb
B cell	0.024423	0.0604019	Etfb
Beta 1	0.254379	0.629119	Etfb
Beta 2	0.00103615	0.00256257	Etfb
Ductal	0.030717	0.0759678	Etfb
Macrophage	0.00874617	0.0216306	Etfb
VEC	0.00393832	0.00974006	Etfb
VSMC	0.0236085	0.0583876	Etfb
Acinar	0	0	Zfp719
AlphaDelta	0.00123336	0.0259607	Zfp719
B cell	0	0	Zfp719
Beta 1	0.0392955	0.82712	Zfp719
Beta 2	0	0	Zfp719
Ductal	0.00397334	0.0836338	Zfp719
Macrophage	0	0	Zfp719
VEC	0	0	Zfp719
VSMC	0.0030066	0.0632851	Zfp719
Acinar	0.0230313	0.1824	2410002F23Rik
AlphaDelta	0.00208993	0.0165516	2410002F23Rik
B cell	0.00383219	0.0303497	2410002F23Rik
Beta 1	0.0667716	0.528808	2410002F23Rik
Beta 2	0.000237471	0.00188069	2410002F23Rik
Ductal	0.0150192	0.118947	2410002F23Rik
Macrophage	0.00132247	0.0104735	2410002F23Rik
VEC	0.00426158	0.0337503	2410002F23Rik
VSMC	0.00970232	0.0768391	2410002F23Rik
Acinar	0.0243898	0.143516	Josd2
AlphaDelta	0.00312075	0.0183633	Josd2
B cell	0.00992124	0.058379	Josd2
Beta 1	0.0885201	0.520874	Josd2
Beta 2	0.000333679	0.00196345	Josd2
Ductal	0.0211061	0.124193	Josd2
Macrophage	0.00353083	0.0207763	Josd2
VEC	0.00402134	0.0236625	Josd2
VSMC	0.0150016	0.088273	Josd2
Acinar	0.0832373	0.130257	Emc10
AlphaDelta	0.010451	0.0163547	Emc10
B cell	0.025561	0.0400002	Emc10
Beta 1	0.40253	0.629916	Emc10
Beta 2	0.00122783	0.00192142	Emc10
Ductal	0.0573205	0.0897004	Emc10
Macrophage	0.00909213	0.0142282	Emc10
VEC	0.0154377	0.0241584	Emc10
VSMC	0.0341643	0.0534634	Emc10
Acinar	0.0373629	0.216119	Nr1h2
AlphaDelta	0.00178105	0.0103022	Nr1h2
B cell	0.0106072	0.0613554	Nr1h2
Beta 1	0.0736263	0.425878	Nr1h2
Beta 2	0.00025078	0.00145059	Nr1h2
Ductal	0.0211851	0.122541	Nr1h2
Macrophage	0.00542205	0.0313629	Nr1h2
VEC	0.00815559	0.0471746	Nr1h2
VSMC	0.0144902	0.083816	Nr1h2
Acinar	0	0	Kcnc3
AlphaDelta	0.00202518	0.0236283	Kcnc3
B cell	0	0	Kcnc3
Beta 1	0.0835451	0.974744	Kcnc3
Beta 2	0.000139542	0.00162807	Kcnc3
Ductal	0	0	Kcnc3
Macrophage	0	0	Kcnc3
VEC	0	0	Kcnc3
VSMC	0	0	Kcnc3
Acinar	0.0137456	0.118079	Myh14
AlphaDelta	0.000950809	0.00816769	Myh14
B cell	0	0	Myh14
Beta 1	0.096715	0.830806	Myh14
Beta 2	0.000210576	0.0018089	Myh14
Ductal	0.00478904	0.041139	Myh14
Macrophage	0	0	Myh14
VEC	0	0	Myh14
VSMC	0	0	Myh14
Acinar	0.0257435	0.163294	Vrk3
AlphaDelta	0.00197719	0.0125415	Vrk3
B cell	0.0104291	0.0661528	Vrk3
Beta 1	0.0860073	0.545554	Vrk3
Beta 2	0.000287451	0.00182333	Vrk3
Ductal	0.0170616	0.108224	Vrk3
Macrophage	0.00407067	0.0258207	Vrk3
VEC	0.00528201	0.0335044	Vrk3
VSMC	0.00679252	0.0430858	Vrk3
Acinar	0.049675	0.0771635	Atf5
AlphaDelta	0.00302486	0.00469871	Atf5
B cell	0.00532092	0.00826533	Atf5
Beta 1	0.506953	0.787482	Atf5
Beta 2	0.00186185	0.00289213	Atf5
Ductal	0.0202951	0.0315257	Atf5
Macrophage	0.00177542	0.00275787	Atf5
VEC	0.00718643	0.0111631	Atf5
VSMC	0.0476714	0.0740511	Atf5
Acinar	0.016439	0.173274	Nup62
AlphaDelta	0.000986445	0.0103976	Nup62
B cell	0.00586538	0.0618238	Nup62
Beta 1	0.0452409	0.47686	Nup62
Beta 2	0.00018546	0.00195483	Nup62
Ductal	0.0106548	0.112306	Nup62
Macrophage	0.00159167	0.0167769	Nup62
VEC	0.00418718	0.0441348	Nup62
VSMC	0.00972172	0.102471	Nup62
Acinar	0.0260247	0.175728	Tbc1d17
AlphaDelta	0.00252353	0.0170398	Tbc1d17
B cell	0.00552898	0.0373336	Tbc1d17
Beta 1	0.0818308	0.552549	Tbc1d17
Beta 2	0.000192406	0.00129919	Tbc1d17
Ductal	0.016489	0.111339	Tbc1d17
Macrophage	0.0022521	0.015207	Tbc1d17
VEC	0.00496734	0.0335411	Tbc1d17
VSMC	0.008288	0.0559634	Tbc1d17
Acinar	0.0319098	0.146885	Akt1s1
AlphaDelta	0.00243765	0.0112208	Akt1s1
B cell	0.00395164	0.0181899	Akt1s1
Beta 1	0.122082	0.561959	Akt1s1
Beta 2	0.000420051	0.00193355	Akt1s1
Ductal	0.0249204	0.114711	Akt1s1
Macrophage	0.00258636	0.0119053	Akt1s1
VEC	0.00814338	0.0374849	Akt1s1
VSMC	0.0207926	0.0957109	Akt1s1
Acinar	0.0142856	0.158404	Pnkp
AlphaDelta	0.000737247	0.00817485	Pnkp
B cell	0.0088667	0.0983172	Pnkp
Beta 1	0.0415529	0.460754	Pnkp
Beta 2	0.000128658	0.0014266	Pnkp
Ductal	0.0106332	0.117905	Pnkp
Macrophage	0.00359082	0.0398163	Pnkp
VEC	0.00261572	0.029004	Pnkp
VSMC	0.0077738	0.0861987	Pnkp
Acinar	0.0677319	0.17534	Ptov1
AlphaDelta	0.0080138	0.0207456	Ptov1
B cell	0.002849	0.00737532	Ptov1
Beta 1	0.231406	0.599049	Ptov1
Beta 2	0.000665675	0.00172326	Ptov1
Ductal	0.0401913	0.104045	Ptov1
Macrophage	0.00304832	0.0078913	Ptov1
VEC	0.0092953	0.0240631	Ptov1
VSMC	0.0230876	0.0597678	Ptov1
Acinar	0.0220449	0.153813	Med25
AlphaDelta	0.00182117	0.0127068	Med25
B cell	0.00290112	0.0202419	Med25
Beta 1	0.0955675	0.666801	Med25
Beta 2	0.000211212	0.00147369	Med25
Ductal	0.012094	0.0843831	Med25
Macrophage	0.00167789	0.0117071	Med25
VEC	0.00177499	0.0123846	Med25
VSMC	0.00522959	0.0364883	Med25
Acinar	0	0	Fuz
AlphaDelta	0.000849675	0.0275933	Fuz
B cell	0.00284833	0.0924997	Fuz
Beta 1	0.0270948	0.879907	Fuz
Beta 2	0	0	Fuz
Ductal	0	0	Fuz
Macrophage	0	0	Fuz
VEC	0	0	Fuz
VSMC	0	0	Fuz
Acinar	0.0268093	0.141967	Ap2a1
AlphaDelta	0.002227	0.0117929	Ap2a1
B cell	0.00483107	0.0255827	Ap2a1
Beta 1	0.122096	0.646553	Ap2a1
Beta 2	0.00035326	0.00187067	Ap2a1
Ductal	0.014008	0.0741785	Ap2a1
Macrophage	0.00204047	0.0108052	Ap2a1
VEC	0.00530606	0.028098	Ap2a1
VSMC	0.0111704	0.059152	Ap2a1
Acinar	0.0679976	0.168875	Prmt1
AlphaDelta	0.00774823	0.0192431	Prmt1
B cell	0.0211333	0.0524856	Prmt1
Beta 1	0.184036	0.457062	Prmt1
Beta 2	0.000624466	0.00155089	Prmt1
Ductal	0.0487687	0.121119	Prmt1
Macrophage	0.00704923	0.0175071	Prmt1
VEC	0.01361	0.0338012	Prmt1
VSMC	0.0516822	0.128355	Prmt1
Acinar	0.0242212	0.211819	Irf3
AlphaDelta	0.0012576	0.010998	Irf3
B cell	0.00650126	0.0568547	Irf3
Beta 1	0.0596833	0.521941	Irf3
Beta 2	0.000170827	0.00149392	Irf3
Ductal	0.0101887	0.089102	Irf3
Macrophage	0.00243684	0.0213106	Irf3
VEC	0.00326912	0.0285891	Irf3
VSMC	0.00661982	0.0578916	Irf3
Acinar	0.0263023	0.19702	Scaf1
AlphaDelta	0.00199801	0.0149663	Scaf1
B cell	0.00411377	0.0308146	Scaf1
Beta 1	0.0800205	0.599402	Scaf1
Beta 2	0.000208999	0.00156553	Scaf1
Ductal	0.00913888	0.0684557	Scaf1
Macrophage	0.00249856	0.0187157	Scaf1
VEC	0.00315628	0.0236425	Scaf1
VSMC	0.00606331	0.0454179	Scaf1
Acinar	0.0617952	0.336239	Rras
AlphaDelta	0.00105101	0.00571874	Rras
B cell	0.00608112	0.0330884	Rras
Beta 1	0.0194967	0.106085	Rras
Beta 2	0.000144364	0.000785508	Rras
Ductal	0.0490985	0.267154	Rras
Macrophage	0.00530814	0.0288825	Rras
VEC	0.0130599	0.071061	Rras
VSMC	0.0277489	0.150986	Rras
Acinar	0.0116585	0.141613	Prr12
AlphaDelta	0.00200878	0.0244001	Prr12
B cell	0	0	Prr12
Beta 1	0.0600666	0.729614	Prr12
Beta 2	0.000123599	0.00150133	Prr12
Ductal	0.00569101	0.0691272	Prr12
Macrophage	0.00129286	0.0157041	Prr12
VEC	0.00148523	0.0180407	Prr12
VSMC	0	0	Prr12
Acinar	0.0244434	0.177147	Prrg2
AlphaDelta	0.00184967	0.013405	Prrg2
B cell	0	0	Prrg2
Beta 1	0.0924786	0.670213	Prrg2
Beta 2	0.000342819	0.00248448	Prrg2
Ductal	0.0140574	0.101877	Prrg2
Macrophage	0.0021967	0.0159199	Prrg2
VEC	0.00261529	0.0189536	Prrg2
VSMC	0	0	Prrg2
Acinar	0.0188043	0.206053	Nosip
AlphaDelta	0.000887622	0.00972633	Nosip
B cell	0.00675301	0.0739977	Nosip
Beta 1	0.0329558	0.361121	Nosip
Beta 2	0.000103393	0.00113296	Nosip
Ductal	0.0132213	0.144875	Nosip
Macrophage	0.00494043	0.0541359	Nosip
VEC	0.00498368	0.0546099	Nosip
VSMC	0.0086101	0.0943473	Nosip
Acinar	0.455937	0.2056	Rps11
AlphaDelta	0.0294167	0.0132651	Rps11
B cell	0.1721	0.0776067	Rps11
Beta 1	1.05798	0.477085	Rps11
Beta 2	0.00613211	0.00276521	Rps11
Ductal	0.210171	0.0947746	Rps11
Macrophage	0.0491776	0.0221762	Rps11
VEC	0.0579523	0.026133	Rps11
VSMC	0.178724	0.0805936	Rps11
Acinar	0.408919	0.185508	Rpl13a
AlphaDelta	0.0292644	0.0132759	Rpl13a
B cell	0.156084	0.0708084	Rpl13a
Beta 1	1.13712	0.515859	Rpl13a
Beta 2	0.00544125	0.00246845	Rpl13a
Ductal	0.218139	0.0989597	Rpl13a
Macrophage	0.0380457	0.0172596	Rpl13a
VEC	0.0555935	0.0252202	Rpl13a
VSMC	0.155715	0.0706408	Rpl13a
Acinar	0.00966231	0.242708	Aldh16a1
AlphaDelta	0.000552623	0.0138814	Aldh16a1
B cell	0.00288663	0.0725094	Aldh16a1
Beta 1	0.0196379	0.493286	Aldh16a1
Beta 2	0	0	Aldh16a1
Ductal	0.005808	0.145892	Aldh16a1
Macrophage	0.00126292	0.0317233	Aldh16a1
VEC	0	0	Aldh16a1
VSMC	0	0	Aldh16a1
Acinar	0.0179071	0.172157	Pih1d1
AlphaDelta	0.00146799	0.014113	Pih1d1
B cell	0.00818136	0.0786544	Pih1d1
Beta 1	0.0502859	0.483441	Pih1d1
Beta 2	0.000161541	0.00155303	Pih1d1
Ductal	0.0132841	0.127711	Pih1d1
Macrophage	0.00297745	0.0286248	Pih1d1
VEC	0.00300202	0.028861	Pih1d1
VSMC	0.00674907	0.0648846	Pih1d1
Acinar	0	0	Trpm4
AlphaDelta	0.000906251	0.0117853	Trpm4
B cell	0	0	Trpm4
Beta 1	0.0757483	0.985062	Trpm4
Beta 2	0.000242422	0.00315256	Trpm4
Ductal	0	0	Trpm4
Macrophage	0	0	Trpm4
VEC	0	0	Trpm4
VSMC	0	0	Trpm4
Acinar	0.0779749	0.177708	Snrnp70
AlphaDelta	0.00588146	0.0134041	Snrnp70
B cell	0.0186456	0.0424941	Snrnp70
Beta 1	0.242517	0.552706	Snrnp70
Beta 2	0.000848685	0.00193419	Snrnp70
Ductal	0.0417574	0.0951669	Snrnp70
Macrophage	0.00728423	0.0166011	Snrnp70
VEC	0.0114854	0.0261758	Snrnp70
VSMC	0.0323864	0.0738099	Snrnp70
Acinar	0.0269288	0.230434	Ruvbl2
AlphaDelta	0.00128974	0.0110365	Ruvbl2
B cell	0.00691353	0.0591603	Ruvbl2
Beta 1	0.0442269	0.378457	Ruvbl2
Beta 2	0.000185053	0.00158353	Ruvbl2
Ductal	0.0162247	0.138838	Ruvbl2
Macrophage	0.00314446	0.0269077	Ruvbl2
VEC	0.00405802	0.0347252	Ruvbl2
VSMC	0.0138899	0.118858	Ruvbl2
Acinar	0.0264587	0.222085	Gys1
AlphaDelta	0.000831894	0.00698261	Gys1
B cell	0	0	Gys1
Beta 1	0.0782454	0.656763	Gys1
Beta 2	0.000253551	0.00212821	Gys1
Ductal	0.0061711	0.051798	Gys1
Macrophage	0.00247028	0.0207346	Gys1
VEC	0	0	Gys1
VSMC	0.00470694	0.0395083	Gys1
Acinar	0.49691	0.171109	Ftl1
AlphaDelta	0.0300301	0.0103407	Ftl1
B cell	0.137945	0.0475008	Ftl1
Beta 1	1.68666	0.580796	Ftl1
Beta 2	0.00766252	0.00263856	Ftl1
Ductal	0.205281	0.0706878	Ftl1
Macrophage	0.108751	0.0374479	Ftl1
VEC	0.0649011	0.0223485	Ftl1
VSMC	0.165911	0.0571309	Ftl1
Acinar	0.0781508	0.164919	Bax
AlphaDelta	0.00938248	0.0197996	Bax
B cell	0.0298479	0.0629871	Bax
Beta 1	0.223916	0.472524	Bax
Beta 2	0.00102388	0.00216066	Bax
Ductal	0.0421356	0.0889175	Bax
Macrophage	0.0230273	0.0485939	Bax
VEC	0.0241827	0.0510321	Bax
VSMC	0.0422059	0.089066	Bax
Acinar	0	0	Dhdh
AlphaDelta	0.000544188	0.0237427	Dhdh
B cell	0	0	Dhdh
Beta 1	0.0223761	0.976257	Dhdh
Beta 2	0	0	Dhdh
Ductal	0	0	Dhdh
Macrophage	0	0	Dhdh
VEC	0	0	Dhdh
VSMC	0	0	Dhdh
Acinar	0.0405082	0.0939023	Nucb1
AlphaDelta	0.00709308	0.0164425	Nucb1
B cell	0.014875	0.0344819	Nucb1
Beta 1	0.299721	0.694787	Nucb1
Beta 2	0.000893352	0.00207089	Nucb1
Ductal	0.0309505	0.0717466	Nucb1
Macrophage	0.00788327	0.0182743	Nucb1
VEC	0.00792036	0.0183603	Nucb1
VSMC	0.0215409	0.0499342	Nucb1
Acinar	0.0446374	0.195245	Ppp1r15a
AlphaDelta	0.00518503	0.0226795	Ppp1r15a
B cell	0.0117002	0.051177	Ppp1r15a
Beta 1	0.0964622	0.421928	Ppp1r15a
Beta 2	0.000696236	0.00304536	Ppp1r15a
Ductal	0.0196032	0.0857449	Ppp1r15a
Macrophage	0.00754389	0.0329972	Ppp1r15a
VEC	0.016873	0.0738032	Ppp1r15a
VSMC	0.025921	0.113379	Ppp1r15a
Acinar	0.0166816	0.202834	Bcat2
AlphaDelta	0	0	Bcat2
B cell	0.00370503	0.04505	Bcat2
Beta 1	0.046708	0.56793	Bcat2
Beta 2	0.000120635	0.00146682	Bcat2
Ductal	0.00694852	0.084488	Bcat2
Macrophage	0.00224486	0.0272956	Bcat2
VEC	0.00132523	0.0161137	Bcat2
VSMC	0.00450869	0.0548219	Bcat2
Acinar	0	0	Fut1
AlphaDelta	0	0	Fut1
B cell	0	0	Fut1
Beta 1	0.0221232	1	Fut1
Beta 2	0	0	Fut1
Ductal	0	0	Fut1
Macrophage	0	0	Fut1
VEC	0	0	Fut1
VSMC	0	0	Fut1
Acinar	0.0107543	0.122678	Dbp
AlphaDelta	0.00236504	0.0269788	Dbp
B cell	0	0	Dbp
Beta 1	0.0616105	0.70281	Dbp
Beta 2	0.000222155	0.00253419	Dbp
Ductal	0.00760384	0.0867395	Dbp
Macrophage	0	0	Dbp
VEC	0	0	Dbp
VSMC	0.00510718	0.0582592	Dbp
Acinar	0.0140731	0.149952	Sphk2
AlphaDelta	0.00121664	0.0129636	Sphk2
B cell	0.00278004	0.029622	Sphk2
Beta 1	0.0602057	0.641508	Sphk2
Beta 2	0.00012805	0.0013644	Sphk2
Ductal	0.00543465	0.0579077	Sphk2
Macrophage	0.00477392	0.0508674	Sphk2
VEC	0.00203662	0.0217008	Sphk2
VSMC	0.00320165	0.0341144	Sphk2
Acinar	0.355472	0.193799	Rpl18
AlphaDelta	0.0305633	0.0166627	Rpl18
B cell	0.149919	0.0817338	Rpl18
Beta 1	0.874791	0.476926	Rpl18
Beta 2	0.00549102	0.00299364	Rpl18
Ductal	0.170324	0.0928586	Rpl18
Macrophage	0.0389347	0.0212267	Rpl18
VEC	0.0532585	0.0290359	Rpl18
VSMC	0.155476	0.0847638	Rpl18
Acinar	0.00945824	0.13685	Sult2b1
AlphaDelta	0.000594804	0.00860615	Sult2b1
B cell	0	0	Sult2b1
Beta 1	0.0538969	0.779828	Sult2b1
Beta 2	0.000148063	0.0021423	Sult2b1
Ductal	0.00501585	0.0725738	Sult2b1
Macrophage	0	0	Sult2b1
VEC	0	0	Sult2b1
VSMC	0	0	Sult2b1
Acinar	0	0	Lmtk3
AlphaDelta	0.000446513	0.0101237	Lmtk3
B cell	0	0	Lmtk3
Beta 1	0.0436592	0.989876	Lmtk3
Beta 2	0	0	Lmtk3
Ductal	0	0	Lmtk3
Macrophage	0	0	Lmtk3
VEC	0	0	Lmtk3
VSMC	0	0	Lmtk3
Acinar	0.0660856	0.26871	Cyth2
AlphaDelta	0.00275913	0.0112189	Cyth2
B cell	0.00644245	0.0261956	Cyth2
Beta 1	0.0964907	0.39234	Cyth2
Beta 2	0.000422349	0.00171731	Cyth2
Ductal	0.0343518	0.139677	Cyth2
Macrophage	0.0043147	0.017544	Cyth2
VEC	0.0146111	0.0594099	Cyth2
VSMC	0.0204587	0.083187	Cyth2
Acinar	0.0153688	0.224582	Grwd1
AlphaDelta	0.000920014	0.0134441	Grwd1
B cell	0.00296996	0.0433997	Grwd1
Beta 1	0.024212	0.353807	Grwd1
Beta 2	0	0	Grwd1
Ductal	0.0106601	0.155775	Grwd1
Macrophage	0	0	Grwd1
VEC	0.00286529	0.0418701	Grwd1
VSMC	0.0114366	0.167121	Grwd1
Acinar	0.0961179	0.155818	Kdelr1
AlphaDelta	0.00800376	0.012975	Kdelr1
B cell	0.0195383	0.0316738	Kdelr1
Beta 1	0.387976	0.628951	Kdelr1
Beta 2	0.00134285	0.00217691	Kdelr1
Ductal	0.0464275	0.075264	Kdelr1
Macrophage	0.00849086	0.0137646	Kdelr1
VEC	0.0105823	0.0171551	Kdelr1
VSMC	0.038382	0.0622215	Kdelr1
Acinar	0.024884	0.116926	Nomo1
AlphaDelta	0.00241113	0.0113295	Nomo1
B cell	0.00250008	0.0117475	Nomo1
Beta 1	0.15506	0.728602	Nomo1
Beta 2	0.000296413	0.0013928	Nomo1
Ductal	0.0110605	0.0519716	Nomo1
Macrophage	0.00133747	0.00628455	Nomo1
VEC	0.00349496	0.0164222	Nomo1
VSMC	0.011774	0.0553242	Nomo1
Acinar	0	0	Abcc8
AlphaDelta	0.0111151	0.0145503	Abcc8
B cell	0.00318506	0.00416942	Abcc8
Beta 1	0.74687	0.977693	Abcc8
Beta 2	0.00150893	0.00197526	Abcc8
Ductal	0	0	Abcc8
Macrophage	0	0	Abcc8
VEC	0.00123136	0.00161192	Abcc8
VSMC	0	0	Abcc8
Acinar	0	0	Ush1c
AlphaDelta	0.00110627	0.0109928	Ush1c
B cell	0	0	Ush1c
Beta 1	0.0993441	0.987166	Ush1c
Beta 2	0.000185277	0.00184106	Ush1c
Ductal	0	0	Ush1c
Macrophage	0	0	Ush1c
VEC	0	0	Ush1c
VSMC	0	0	Ush1c
Acinar	0.0113994	0.192926	Sergef
AlphaDelta	0.00071623	0.0121216	Sergef
B cell	0.00271244	0.0459057	Sergef
Beta 1	0.0338555	0.572977	Sergef
Beta 2	0.000101107	0.00171115	Sergef
Ductal	0.00516582	0.0874273	Sergef
Macrophage	0.00157036	0.0265771	Sergef
VEC	0	0	Sergef
VSMC	0.00356611	0.0603534	Sergef
Acinar	0	0	Hps5
AlphaDelta	0	0	Hps5
B cell	0	0	Hps5
Beta 1	0.0218189	1	Hps5
Beta 2	0	0	Hps5
Ductal	0	0	Hps5
Macrophage	0	0	Hps5
VEC	0	0	Hps5
VSMC	0	0	Hps5
Acinar	0.0201749	0.17971	Gtf2h1
AlphaDelta	0.00158073	0.0140806	Gtf2h1
B cell	0.0060081	0.053518	Gtf2h1
Beta 1	0.0553971	0.493457	Gtf2h1
Beta 2	0.000260563	0.002321	Gtf2h1
Ductal	0.0117372	0.104551	Gtf2h1
Macrophage	0.00258641	0.0230388	Gtf2h1
VEC	0.00455586	0.0405819	Gtf2h1
VSMC	0.00996243	0.0887416	Gtf2h1
Acinar	0.260614	0.349613	Ldha
AlphaDelta	0.00376458	0.00505016	Ldha
B cell	0.0641556	0.0860644	Ldha
Beta 1	0.0997842	0.13386	Ldha
Beta 2	0.000671496	0.000900808	Ldha
Ductal	0.122917	0.164892	Ldha
Macrophage	0.0391648	0.0525394	Ldha
VEC	0.0383317	0.0514218	Ldha
VSMC	0.116034	0.155659	Ldha
Acinar	0.0939244	0.275728	Tsg101
AlphaDelta	0.00468082	0.0137412	Tsg101
B cell	0.0137847	0.0404669	Tsg101
Beta 1	0.143182	0.420331	Tsg101
Beta 2	0.0005797	0.00170179	Tsg101
Ductal	0.0386926	0.113587	Tsg101
Macrophage	0.00895177	0.0262791	Tsg101
VEC	0.0119019	0.0349396	Tsg101
VSMC	0.0249437	0.0732256	Tsg101
Acinar	0.0380171	0.204541	Spty2d1
AlphaDelta	0.0027761	0.0149361	Spty2d1
B cell	0.00708009	0.0380926	Spty2d1
Beta 1	0.0969706	0.521726	Spty2d1
Beta 2	0.000330061	0.00177581	Spty2d1
Ductal	0.0168083	0.0904329	Spty2d1
Macrophage	0.00566207	0.0304633	Spty2d1
VEC	0.00603229	0.0324553	Spty2d1
VSMC	0.0121884	0.0655767	Spty2d1
Acinar	0.0171766	0.321995	Zdhhc13
AlphaDelta	0.000834874	0.0156506	Zdhhc13
B cell	0	0	Zdhhc13
Beta 1	0.0248318	0.4655	Zdhhc13
Beta 2	0	0	Zdhhc13
Ductal	0.00668845	0.125382	Zdhhc13
Macrophage	0.00115161	0.0215882	Zdhhc13
VEC	0	0	Zdhhc13
VSMC	0.00266102	0.0498838	Zdhhc13
Acinar	0.0170909	0.128135	Nav2
AlphaDelta	0.00274439	0.0205755	Nav2
B cell	0	0	Nav2
Beta 1	0.101452	0.760617	Nav2
Beta 2	0.000165345	0.00123964	Nav2
Ductal	0.0102278	0.0766806	Nav2
Macrophage	0	0	Nav2
VEC	0.00170087	0.0127519	Nav2
VSMC	0	0	Nav2
Acinar	0.0244269	0.158614	Htatip2
AlphaDelta	0.000750636	0.00487419	Htatip2
B cell	0.00687795	0.0446614	Htatip2
Beta 1	0.0959649	0.62314	Htatip2
Beta 2	0.00031568	0.00204984	Htatip2
Ductal	0.00765668	0.049718	Htatip2
Macrophage	0.0079164	0.0514045	Htatip2
VEC	0.00126393	0.0082072	Htatip2
VSMC	0.0088291	0.057331	Htatip2
Acinar	0.0144052	0.218147	Prmt3
AlphaDelta	0.000909831	0.0137781	Prmt3
B cell	0.00475076	0.0719436	Prmt3
Beta 1	0.0283615	0.429495	Prmt3
Beta 2	0	0	Prmt3
Ductal	0.00657424	0.0995576	Prmt3
Macrophage	0	0	Prmt3
VEC	0.00186339	0.0282184	Prmt3
VSMC	0.00916959	0.13886	Prmt3
Acinar	0	0	Nell1
AlphaDelta	0.000783944	0.00577224	Nell1
B cell	0	0	Nell1
Beta 1	0.134617	0.991199	Nell1
Beta 2	0.00041141	0.00302924	Nell1
Ductal	0	0	Nell1
Macrophage	0	0	Nell1
VEC	0	0	Nell1
VSMC	0	0	Nell1
Acinar	0	0	Gas2
AlphaDelta	0.000693913	0.0270889	Gas2
B cell	0	0	Gas2
Beta 1	0.0249222	0.972911	Gas2
Beta 2	0	0	Gas2
Ductal	0	0	Gas2
Macrophage	0	0	Gas2
VEC	0	0	Gas2
VSMC	0	0	Gas2
Acinar	0.0176539	0.103895	Svip
AlphaDelta	0.00238392	0.0140296	Svip
B cell	0	0	Svip
Beta 1	0.141906	0.835134	Svip
Beta 2	0.000415697	0.00244643	Svip
Ductal	0.00756056	0.0444948	Svip
Macrophage	0	0	Svip
VEC	0	0	Svip
VSMC	0	0	Svip
Acinar	0	0	Tubgcp5
AlphaDelta	0.000857447	0.017282	Tubgcp5
B cell	0.0027484	0.0553944	Tubgcp5
Beta 1	0.0348715	0.70284	Tubgcp5
Beta 2	0	0	Tubgcp5
Ductal	0.00416794	0.0840055	Tubgcp5
Macrophage	0.00161274	0.032505	Tubgcp5
VEC	0.00125648	0.0253245	Tubgcp5
VSMC	0.00410061	0.0826485	Tubgcp5
Acinar	0.0432918	0.221191	Cyfip1
AlphaDelta	0.00217497	0.0111126	Cyfip1
B cell	0.00835634	0.0426951	Cyfip1
Beta 1	0.0774476	0.395704	Cyfip1
Beta 2	0.000252142	0.00128827	Cyfip1
Ductal	0.025029	0.127881	Cyfip1
Macrophage	0.0204822	0.10465	Cyfip1
VEC	0.00683664	0.0349305	Cyfip1
VSMC	0.0118505	0.0605479	Cyfip1
Acinar	0.0481876	0.232682	Nipa2
AlphaDelta	0.00296844	0.0143336	Nipa2
B cell	0.010086	0.0487018	Nipa2
Beta 1	0.0973132	0.469893	Nipa2
Beta 2	0.000345653	0.00166904	Nipa2
Ductal	0.0225502	0.108887	Nipa2
Macrophage	0.00666365	0.0321765	Nipa2
VEC	0.00485458	0.0234412	Nipa2
VSMC	0.0141273	0.068216	Nipa2
Acinar	0.0260193	0.115055	Herc2
AlphaDelta	0.00319179	0.0141137	Herc2
B cell	0.00541832	0.0239592	Herc2
Beta 1	0.153537	0.678924	Herc2
Beta 2	0.000366057	0.00161867	Herc2
Ductal	0.0123301	0.0545223	Herc2
Macrophage	0.00280092	0.0123854	Herc2
VEC	0.00902995	0.0399295	Herc2
VSMC	0.0134541	0.0594925	Herc2
Acinar	0	0	Gabrb3
AlphaDelta	0.00211412	0.0255578	Gabrb3
B cell	0	0	Gabrb3
Beta 1	0.0804523	0.972596	Gabrb3
Beta 2	0.00015272	0.00184624	Gabrb3
Ductal	0	0	Gabrb3
Macrophage	0	0	Gabrb3
VEC	0	0	Gabrb3
VSMC	0	0	Gabrb3
Acinar	0.0501229	0.14386	Ube3a
AlphaDelta	0.00565525	0.0162314	Ube3a
B cell	0.0120885	0.0346958	Ube3a
Beta 1	0.222223	0.63781	Ube3a
Beta 2	0.000534513	0.00153413	Ube3a
Ductal	0.0244748	0.0702462	Ube3a
Macrophage	0.00401622	0.0115271	Ube3a
VEC	0.00756478	0.021712	Ube3a
VSMC	0.0217353	0.0623833	Ube3a
Acinar	0	0	Snrpn
AlphaDelta	0.00322585	0.0195584	Snrpn
B cell	0	0	Snrpn
Beta 1	0.152848	0.92672	Snrpn
Beta 2	0.000520873	0.00315806	Snrpn
Ductal	0.00833962	0.0505633	Snrpn
Macrophage	0	0	Snrpn
VEC	0	0	Snrpn
VSMC	0	0	Snrpn
Acinar	0	0	AC107641.1
AlphaDelta	0.00350629	0.0200948	AC107641.1
B cell	0	0	AC107641.1
Beta 1	0.170625	0.977863	AC107641.1
Beta 2	0.000356431	0.00204273	AC107641.1
Ductal	0	0	AC107641.1
Macrophage	0	0	AC107641.1
VEC	0	0	AC107641.1
VSMC	0	0	AC107641.1
Acinar	0	0	Ndn
AlphaDelta	0.00508998	0.0358068	Ndn
B cell	0	0	Ndn
Beta 1	0.129063	0.907929	Ndn
Beta 2	0.000397483	0.0027962	Ndn
Ductal	0	0	Ndn
Macrophage	0	0	Ndn
VEC	0	0	Ndn
VSMC	0.00760059	0.0534684	Ndn
Acinar	0.0592506	0.208508	Klf13
AlphaDelta	0.00283412	0.00997354	Klf13
B cell	0.0271159	0.0954234	Klf13
Beta 1	0.111107	0.390996	Klf13
Beta 2	0.00029387	0.00103416	Klf13
Ductal	0.0371168	0.130617	Klf13
Macrophage	0.0102271	0.03599	Klf13
VEC	0.0166037	0.0584299	Klf13
VSMC	0.0196152	0.0690276	Klf13
Acinar	0	0	Mtmr10
AlphaDelta	0	0	Mtmr10
B cell	0	0	Mtmr10
Beta 1	0.0535741	0.997672	Mtmr10
Beta 2	0.000125027	0.00232828	Mtmr10
Ductal	0	0	Mtmr10
Macrophage	0	0	Mtmr10
VEC	0	0	Mtmr10
VSMC	0	0	Mtmr10
Acinar	0.0397971	0.194497	Mphosph10
AlphaDelta	0.00289064	0.0141272	Mphosph10
B cell	0.012577	0.0614667	Mphosph10
Beta 1	0.0966802	0.472498	Mphosph10
Beta 2	0.000432547	0.00211395	Mphosph10
Ductal	0.0176897	0.0864533	Mphosph10
Macrophage	0.00401133	0.0196043	Mphosph10
VEC	0.00825599	0.0403489	Mphosph10
VSMC	0.0222807	0.108891	Mphosph10
Acinar	0.0210758	0.246966	Mcee
AlphaDelta	0.00194962	0.0228456	Mcee
B cell	0.00314962	0.0369072	Mcee
Beta 1	0.0380329	0.445669	Mcee
Beta 2	0.000192852	0.00225984	Mcee
Ductal	0.012928	0.151491	Mcee
Macrophage	0.00233098	0.0273143	Mcee
VEC	0.0016082	0.0188449	Mcee
VSMC	0.00407088	0.0477025	Mcee
Acinar	0.0332768	0.18299	Ndnl2
AlphaDelta	0.00266281	0.0146428	Ndnl2
B cell	0.00905098	0.0497714	Ndnl2
Beta 1	0.0916832	0.504166	Ndnl2
Beta 2	0.000438171	0.0024095	Ndnl2
Ductal	0.0181829	0.0999877	Ndnl2
Macrophage	0.00456869	0.0251232	Ndnl2
VEC	0.00615148	0.033827	Ndnl2
VSMC	0.0158361	0.0870826	Ndnl2
Acinar	0.0446948	0.22117	Tjp1
AlphaDelta	0.00319004	0.0157858	Tjp1
B cell	0	0	Tjp1
Beta 1	0.114676	0.567468	Tjp1
Beta 2	0.000346604	0.00171515	Tjp1
Ductal	0.0180552	0.0893456	Tjp1
Macrophage	0	0	Tjp1
VEC	0.0136317	0.0674558	Tjp1
VSMC	0.0074891	0.0370595	Tjp1
Acinar	0	0	Tarsl2
AlphaDelta	0.000884838	0.0222917	Tarsl2
B cell	0	0	Tarsl2
Beta 1	0.0387046	0.975084	Tarsl2
Beta 2	0.000104179	0.00262457	Tarsl2
Ductal	0	0	Tarsl2
Macrophage	0	0	Tarsl2
VEC	0	0	Tarsl2
VSMC	0	0	Tarsl2
Acinar	0.0365996	0.163787	Tm2d3
AlphaDelta	0.0035442	0.0158607	Tm2d3
B cell	0.0114212	0.0511113	Tm2d3
Beta 1	0.126242	0.564949	Tm2d3
Beta 2	0.000419606	0.00187779	Tm2d3
Ductal	0.0232712	0.104141	Tm2d3
Macrophage	0.00392668	0.0175724	Tm2d3
VEC	0.00596283	0.0266844	Tm2d3
VSMC	0.0120702	0.0540156	Tm2d3
Acinar	0	0	Pcsk6
AlphaDelta	0.000719571	0.00960281	Pcsk6
B cell	0	0	Pcsk6
Beta 1	0.0740945	0.988805	Pcsk6
Beta 2	0.000119317	0.00159231	Pcsk6
Ductal	0	0	Pcsk6
Macrophage	0	0	Pcsk6
VEC	0	0	Pcsk6
VSMC	0	0	Pcsk6
Acinar	0.0644501	0.273773	Snrpa1
AlphaDelta	0.00258458	0.0109789	Snrpa1
B cell	0.0183723	0.0780426	Snrpa1
Beta 1	0.0650365	0.276264	Snrpa1
Beta 2	0.000324212	0.0013772	Snrpa1
Ductal	0.0328437	0.139514	Snrpa1
Macrophage	0.00576144	0.0244736	Snrpa1
VEC	0.00958961	0.0407351	Snrpa1
VSMC	0.0364517	0.154841	Snrpa1
Acinar	0.113995	0.134734	Vimp
AlphaDelta	0.0104472	0.0123478	Vimp
B cell	0.0359835	0.0425297	Vimp
Beta 1	0.517864	0.612076	Vimp
Beta 2	0.00188892	0.00223256	Vimp
Ductal	0.0484645	0.0572813	Vimp
Macrophage	0.0168166	0.019876	Vimp
VEC	0.0155062	0.0183272	Vimp
VSMC	0.0851121	0.100596	Vimp
Acinar	0	0	Asb7
AlphaDelta	0.00109927	0.0279927	Asb7
B cell	0	0	Asb7
Beta 1	0.0338229	0.861294	Asb7
Beta 2	0	0	Asb7
Ductal	0.00434771	0.110714	Asb7
Macrophage	0	0	Asb7
VEC	0	0	Asb7
VSMC	0	0	Asb7
Acinar	0.0578409	0.24591	Mef2a
AlphaDelta	0.00315863	0.0134289	Mef2a
B cell	0.00721169	0.0306605	Mef2a
Beta 1	0.0847523	0.360324	Mef2a
Beta 2	0.000232535	0.000988624	Mef2a
Ductal	0.0181347	0.0770998	Mef2a
Macrophage	0.00753153	0.0320203	Mef2a
VEC	0.0321736	0.136786	Mef2a
VSMC	0.0241752	0.102781	Mef2a
Acinar	0.0198987	0.0534148	Igf1r
AlphaDelta	0.000814866	0.00218737	Igf1r
B cell	0	0	Igf1r
Beta 1	0.342562	0.919549	Igf1r
Beta 2	0.000610287	0.00163821	Igf1r
Ductal	0.00864682	0.0232109	Igf1r
Macrophage	0	0	Igf1r
VEC	0	0	Igf1r
VSMC	0	0	Igf1r
Acinar	0.0311867	0.200265	Chd2
AlphaDelta	0.00370864	0.023815	Chd2
B cell	0.0118622	0.0761732	Chd2
Beta 1	0.0812772	0.521922	Chd2
Beta 2	0.000232777	0.00149478	Chd2
Ductal	0.0115467	0.0741471	Chd2
Macrophage	0.00392444	0.0252008	Chd2
VEC	0.00462758	0.029716	Chd2
VSMC	0.00736056	0.0472658	Chd2
Acinar	0.0205848	0.0498963	Fam174b
AlphaDelta	0.00417144	0.0101113	Fam174b
B cell	0	0	Fam174b
Beta 1	0.369788	0.896344	Fam174b
Beta 2	0.00104201	0.00252578	Fam174b
Ductal	0.00658222	0.0159549	Fam174b
Macrophage	0	0	Fam174b
VEC	0.00583409	0.0141415	Fam174b
VSMC	0.00454895	0.0110264	Fam174b
Acinar	0.0583395	0.256006	Slco3a1
AlphaDelta	0.00399648	0.0175374	Slco3a1
B cell	0.00879935	0.0386133	Slco3a1
Beta 1	0.0916615	0.402229	Slco3a1
Beta 2	0.000258839	0.00113584	Slco3a1
Ductal	0.0519589	0.228006	Slco3a1
Macrophage	0.00200736	0.0088087	Slco3a1
VEC	0.0052165	0.0228911	Slco3a1
VSMC	0.00564527	0.0247726	Slco3a1
Acinar	0.0480988	0.134717	Akap13
AlphaDelta	0.00344069	0.00963683	Akap13
B cell	0.0288509	0.0808068	Akap13
Beta 1	0.193052	0.540706	Akap13
Beta 2	0.000500713	0.00140242	Akap13
Ductal	0.0247433	0.0693021	Akap13
Macrophage	0.011836	0.0331507	Akap13
VEC	0.016824	0.0471212	Akap13
VSMC	0.0296899	0.0831567	Akap13
Acinar	0.030751	0.207511	Mrpl46
AlphaDelta	0.00170563	0.0115098	Mrpl46
B cell	0.00913205	0.0616239	Mrpl46
Beta 1	0.0734346	0.495544	Mrpl46
Beta 2	0.00027436	0.00185141	Mrpl46
Ductal	0.0163319	0.11021	Mrpl46
Macrophage	0.00345796	0.0233347	Mrpl46
VEC	0.00418881	0.0282665	Mrpl46
VSMC	0.00891357	0.0601496	Mrpl46
Acinar	0.024154	0.120852	Mrps11
AlphaDelta	0.00216503	0.0108325	Mrps11
B cell	0.0106889	0.0534807	Mrps11
Beta 1	0.115729	0.579036	Mrps11
Beta 2	0.000390923	0.00195594	Mrps11
Ductal	0.0237398	0.11878	Mrps11
Macrophage	0.00382427	0.0191344	Mrps11
VEC	0.00472428	0.0236375	Mrps11
VSMC	0.0144485	0.0722914	Mrps11
Acinar	0.0366553	0.190569	Aen
AlphaDelta	0.00235548	0.012246	Aen
B cell	0.00494665	0.0257174	Aen
Beta 1	0.107805	0.560471	Aen
Beta 2	0.000310809	0.00161588	Aen
Ductal	0.0146419	0.0761226	Aen
Macrophage	0.00211749	0.0110087	Aen
VEC	0.00503415	0.0261723	Aen
VSMC	0.0184801	0.096077	Aen
Acinar	0.0356886	0.0541213	Isg20
AlphaDelta	0.00884593	0.0134147	Isg20
B cell	0.0129563	0.019648	Isg20
Beta 1	0.558384	0.846783	Isg20
Beta 2	0.00164977	0.00250185	Isg20
Ductal	0.0180288	0.0273405	Isg20
Macrophage	0.0111747	0.0169462	Isg20
VEC	0.00177552	0.00269256	Isg20
VSMC	0.0109146	0.0165518	Isg20
Acinar	0.0784489	0.349683	Mfge8
AlphaDelta	0.00221353	0.00986674	Mfge8
B cell	0	0	Mfge8
Beta 1	0.0472691	0.2107	Mfge8
Beta 2	0.000213472	0.000951543	Mfge8
Ductal	0.0488134	0.217584	Mfge8
Macrophage	0.00225464	0.01005	Mfge8
VEC	0.0179909	0.0801938	Mfge8
VSMC	0.027139	0.120971	Mfge8
Acinar	0.0680039	0.337358	Abhd2
AlphaDelta	0.00331448	0.0164427	Abhd2
B cell	0.00592746	0.0294053	Abhd2
Beta 1	0.0883079	0.438083	Abhd2
Beta 2	0.000367984	0.00182552	Abhd2
Ductal	0.0207433	0.102905	Abhd2
Macrophage	0.00136255	0.00675941	Abhd2
VEC	0.00271724	0.0134798	Abhd2
VSMC	0.010833	0.0537413	Abhd2
Acinar	0.0136749	0.235464	Polg
AlphaDelta	0.000983137	0.0169284	Polg
B cell	0.00358081	0.0616571	Polg
Beta 1	0.0301136	0.518518	Polg
Beta 2	0	0	Polg
Ductal	0.00451467	0.0777369	Polg
Macrophage	0	0	Polg
VEC	0.00192671	0.0331755	Polg
VSMC	0.00328249	0.0565204	Polg
Acinar	0	0	Pex11a
AlphaDelta	0.000666775	0.0218329	Pex11a
B cell	0	0	Pex11a
Beta 1	0.0255174	0.835543	Pex11a
Beta 2	0	0	Pex11a
Ductal	0.00435572	0.142624	Pex11a
Macrophage	0	0	Pex11a
VEC	0	0	Pex11a
VSMC	0	0	Pex11a
Acinar	0	0	Anpep
AlphaDelta	0.000685648	0.0154179	Anpep
B cell	0	0	Anpep
Beta 1	0.041826	0.940525	Anpep
Beta 2	0.000108488	0.00243953	Anpep
Ductal	0	0	Anpep
Macrophage	0.00185078	0.0416177	Anpep
VEC	0	0	Anpep
VSMC	0	0	Anpep
Acinar	0.0184891	0.137552	Ap3s2
AlphaDelta	0.00187887	0.0139781	Ap3s2
B cell	0.00308305	0.0229367	Ap3s2
Beta 1	0.0932202	0.693523	Ap3s2
Beta 2	0.000226016	0.00168147	Ap3s2
Ductal	0.00997579	0.074216	Ap3s2
Macrophage	0.00189043	0.0140641	Ap3s2
VEC	0.00136412	0.0101486	Ap3s2
VSMC	0.00428789	0.0319003	Ap3s2
Acinar	0.0132093	0.194917	2610034B18Rik
AlphaDelta	0.000918315	0.0135507	2610034B18Rik
B cell	0	0	2610034B18Rik
Beta 1	0.042911	0.633197	2610034B18Rik
Beta 2	0.000125235	0.00184798	2610034B18Rik
Ductal	0.00935946	0.138109	2610034B18Rik
Macrophage	0.00124555	0.0183794	2610034B18Rik
VEC	0	0	2610034B18Rik
VSMC	0	0	2610034B18Rik
Acinar	0.0140595	0.307445	Zfp710
AlphaDelta	0.000706507	0.0154494	Zfp710
B cell	0	0	Zfp710
Beta 1	0.0221346	0.484025	Zfp710
Beta 2	0	0	Zfp710
Ductal	0.00379026	0.082883	Zfp710
Macrophage	0.00183454	0.0401164	Zfp710
VEC	0.00320483	0.0700812	Zfp710
VSMC	0	0	Zfp710
Acinar	0.0531175	0.249172	Idh2
AlphaDelta	0.0033887	0.0158963	Idh2
B cell	0.00484691	0.0227367	Idh2
Beta 1	0.109104	0.511802	Idh2
Beta 2	0.000436465	0.00204744	Idh2
Ductal	0.0275932	0.129438	Idh2
Macrophage	0.00450275	0.0211222	Idh2
VEC	0.00261549	0.0122692	Idh2
VSMC	0.00757101	0.0355153	Idh2
Acinar	0.0473822	0.376025	Sema4b
AlphaDelta	0.00191735	0.0152161	Sema4b
B cell	0.00911712	0.0723535	Sema4b
Beta 1	0.050333	0.399443	Sema4b
Beta 2	0.000192661	0.00152895	Sema4b
Ductal	0.0134603	0.106821	Sema4b
Macrophage	0	0	Sema4b
VEC	0	0	Sema4b
VSMC	0.00360539	0.0286124	Sema4b
Acinar	0.0855657	0.338664	Cib1
AlphaDelta	0.00151707	0.00600447	Cib1
B cell	0.0197409	0.0781333	Cib1
Beta 1	0.0779228	0.308413	Cib1
Beta 2	0.000358489	0.00141888	Cib1
Ductal	0.0392134	0.155204	Cib1
Macrophage	0.00813387	0.0321933	Cib1
VEC	0.00486722	0.0192641	Cib1
VSMC	0.0153375	0.0607049	Cib1
Acinar	0	0	Gdpgp1
AlphaDelta	0	0	Gdpgp1
B cell	0	0	Gdpgp1
Beta 1	0.0206766	1	Gdpgp1
Beta 2	0	0	Gdpgp1
Ductal	0	0	Gdpgp1
Macrophage	0	0	Gdpgp1
VEC	0	0	Gdpgp1
VSMC	0	0	Gdpgp1
Acinar	0.0216499	0.152403	Ngrn
AlphaDelta	0.00265112	0.0186624	Ngrn
B cell	0.0065933	0.0464131	Ngrn
Beta 1	0.0844403	0.594412	Ngrn
Beta 2	0.000319898	0.0022519	Ngrn
Ductal	0.014329	0.100868	Ngrn
Macrophage	0.00227602	0.0160219	Ngrn
VEC	0.00335481	0.023616	Ngrn
VSMC	0.00644255	0.0453519	Ngrn
Acinar	0.0285643	0.196154	Unc45a
AlphaDelta	0.00198962	0.0136629	Unc45a
B cell	0.0036978	0.0253931	Unc45a
Beta 1	0.0875605	0.601286	Unc45a
Beta 2	0.000207563	0.00142535	Unc45a
Ductal	0.011329	0.0777975	Unc45a
Macrophage	0.0016494	0.0113266	Unc45a
VEC	0.00258363	0.017742	Unc45a
VSMC	0.00804027	0.0552132	Unc45a
Acinar	0.0116179	0.120024	Hddc3
AlphaDelta	0.00112886	0.0116622	Hddc3
B cell	0.00462499	0.0477806	Hddc3
Beta 1	0.0610727	0.63094	Hddc3
Beta 2	0.000196951	0.00203469	Hddc3
Ductal	0.0116706	0.120569	Hddc3
Macrophage	0.00207814	0.0214691	Hddc3
VEC	0	0	Hddc3
VSMC	0.00440624	0.0455207	Hddc3
Acinar	0	0	Man2a2
AlphaDelta	0.00111944	0.0165226	Man2a2
B cell	0.0026642	0.0393226	Man2a2
Beta 1	0.0638188	0.941942	Man2a2
Beta 2	0.000149922	0.0022128	Man2a2
Ductal	0	0	Man2a2
Macrophage	0	0	Man2a2
VEC	0	0	Man2a2
VSMC	0	0	Man2a2
Acinar	0.0652279	0.261245	Furin
AlphaDelta	0.00301699	0.0120834	Furin
B cell	0.00828633	0.0331877	Furin
Beta 1	0.10117	0.405199	Furin
Beta 2	0.000403097	0.00161445	Furin
Ductal	0.025287	0.101277	Furin
Macrophage	0.00948026	0.0379695	Furin
VEC	0.0124901	0.0500244	Furin
VSMC	0.0243187	0.0973991	Furin
Acinar	0.032674	0.129179	Crtc3
AlphaDelta	0.00363087	0.0143549	Crtc3
B cell	0.0123492	0.0488236	Crtc3
Beta 1	0.156364	0.618196	Crtc3
Beta 2	0.000338556	0.0013385	Crtc3
Ductal	0.0198472	0.0784671	Crtc3
Macrophage	0.00740194	0.0292641	Crtc3
VEC	0.00836048	0.0330538	Crtc3
VSMC	0.0119696	0.0473226	Crtc3
Acinar	0.157842	0.214896	Iqgap1
AlphaDelta	0.00462958	0.00630302	Iqgap1
B cell	0.029326	0.0399264	Iqgap1
Beta 1	0.38094	0.518637	Iqgap1
Beta 2	0.00128525	0.00174982	Iqgap1
Ductal	0.0639559	0.0870738	Iqgap1
Macrophage	0.0299097	0.040721	Iqgap1
VEC	0.0217648	0.029632	Iqgap1
VSMC	0.0448494	0.061061	Iqgap1
Acinar	0.0161483	0.229471	Wdr73
AlphaDelta	0.001371	0.0194823	Wdr73
B cell	0.00333556	0.0473992	Wdr73
Beta 1	0.0329048	0.467585	Wdr73
Beta 2	0	0	Wdr73
Ductal	0.00805252	0.114428	Wdr73
Macrophage	0	0	Wdr73
VEC	0.00428162	0.0608428	Wdr73
VSMC	0.00427802	0.0607918	Wdr73
Acinar	0.115339	0.187827	Sec11a
AlphaDelta	0.00772841	0.0125855	Sec11a
B cell	0.0321767	0.0523991	Sec11a
Beta 1	0.310686	0.505946	Sec11a
Beta 2	0.00139863	0.00227764	Sec11a
Ductal	0.0655941	0.106819	Sec11a
Macrophage	0.0121488	0.0197841	Sec11a
VEC	0.0161601	0.0263163	Sec11a
VSMC	0.0528385	0.0860464	Sec11a
Acinar	0.0134253	0.149949	Zfp592
AlphaDelta	0.00146509	0.0163638	Zfp592
B cell	0.00464455	0.0518758	Zfp592
Beta 1	0.0542798	0.60626	Zfp592
Beta 2	0.000153923	0.0017192	Zfp592
Ductal	0.00513258	0.0573267	Zfp592
Macrophage	0.00145029	0.0161986	Zfp592
VEC	0.00373823	0.041753	Zfp592
VSMC	0.00524239	0.0585532	Zfp592
Acinar	0	0	Pde8a
AlphaDelta	0.00102673	0.013074	Pde8a
B cell	0	0	Pde8a
Beta 1	0.0586816	0.747229	Pde8a
Beta 2	0.000179256	0.00228258	Pde8a
Ductal	0	0	Pde8a
Macrophage	0.00306342	0.0390084	Pde8a
VEC	0.00780871	0.0994331	Pde8a
