## Supplemental Table 4 for "Integrated transcriptomics identifies β-cell subpopulations and genetic networks associated with obesity and glycemic control in SM/J mice" (part 3 of 3)

### Sheet: Sheet1 (continued)
CellType	Contribution	FractionOfTotal	Gene
VSMC	0.00777257	0.098973	Pde8a
Acinar	0.353652	0.206949	Rps17
AlphaDelta	0.02571	0.0150449	Rps17
B cell	0.100067	0.058557	Rps17
Beta 1	0.815245	0.477063	Rps17
Beta 2	0.00433776	0.00253836	Rps17
Ductal	0.184879	0.108187	Rps17
Macrophage	0.0314564	0.0184076	Rps17
VEC	0.0458783	0.0268469	Rps17
VSMC	0.147657	0.0864058	Rps17
Acinar	0	0	Cpeb1
AlphaDelta	0.00223762	0.0149387	Cpeb1
B cell	0	0	Cpeb1
Beta 1	0.142155	0.949052	Cpeb1
Beta 2	0.000374734	0.00250179	Cpeb1
Ductal	0	0	Cpeb1
Macrophage	0	0	Cpeb1
VEC	0	0	Cpeb1
VSMC	0.0050189	0.0335071	Cpeb1
Acinar	0	0	Ap3b2
AlphaDelta	0.00229668	0.00937812	Ap3b2
B cell	0	0	Ap3b2
Beta 1	0.242096	0.98856	Ap3b2
Beta 2	0.000504888	0.00206163	Ap3b2
Ductal	0	0	Ap3b2
Macrophage	0	0	Ap3b2
VEC	0	0	Ap3b2
VSMC	0	0	Ap3b2
Acinar	0	0	mmu-mir-1839
AlphaDelta	0.000652237	0.0272818	mmu-mir-1839
B cell	0	0	mmu-mir-1839
Beta 1	0.0231421	0.967987	mmu-mir-1839
Beta 2	0.000113103	0.00473086	mmu-mir-1839
Ductal	0	0	mmu-mir-1839
Macrophage	0	0	mmu-mir-1839
VEC	0	0	mmu-mir-1839
VSMC	0	0	mmu-mir-1839
Acinar	0.0190272	0.133725	Whamm
AlphaDelta	0.00275938	0.0193932	Whamm
B cell	0.00543034	0.038165	Whamm
Beta 1	0.0898345	0.631367	Whamm
Beta 2	0.000300702	0.00211336	Whamm
Ductal	0.00999192	0.0702243	Whamm
Macrophage	0.00358657	0.0252068	Whamm
VEC	0.00416696	0.0292859	Whamm
VSMC	0.00718822	0.0505196	Whamm
Acinar	0.0408815	0.280106	Fam103a1
AlphaDelta	0.00210454	0.0144196	Fam103a1
B cell	0.0111036	0.0760783	Fam103a1
Beta 1	0.0543401	0.37232	Fam103a1
Beta 2	0.000240616	0.00164862	Fam103a1
Ductal	0.0182198	0.124836	Fam103a1
Macrophage	0.00364224	0.0249553	Fam103a1
VEC	0.00502904	0.0344572	Fam103a1
VSMC	0.0103886	0.0711793	Fam103a1
Acinar	0.00826116	0.138228	3110040N11Rik
AlphaDelta	0.00124813	0.020884	3110040N11Rik
B cell	0.00453969	0.0759595	3110040N11Rik
Beta 1	0.0361548	0.604955	3110040N11Rik
Beta 2	0.000155787	0.00260668	3110040N11Rik
Ductal	0.0042463	0.0710504	3110040N11Rik
Macrophage	0.00138278	0.0231371	3110040N11Rik
VEC	0	0	3110040N11Rik
VSMC	0.00377588	0.0631793	3110040N11Rik
Acinar	0.0396067	0.189483	Btbd1
AlphaDelta	0.00402307	0.0192469	Btbd1
B cell	0.0120826	0.0578048	Btbd1
Beta 1	0.101138	0.483856	Btbd1
Beta 2	0.00031337	0.0014992	Btbd1
Ductal	0.0222125	0.106267	Btbd1
Macrophage	0.00426686	0.0204132	Btbd1
VEC	0.00800882	0.0383152	Btbd1
VSMC	0.0173729	0.0831139	Btbd1
Acinar	0	0	Hdgfrp3
AlphaDelta	0.00338017	0.0294492	Hdgfrp3
B cell	0	0	Hdgfrp3
Beta 1	0.0890628	0.775945	Hdgfrp3
Beta 2	0.000271656	0.00236676	Hdgfrp3
Ductal	0.00705779	0.0614898	Hdgfrp3
Macrophage	0	0	Hdgfrp3
VEC	0.00444077	0.0386895	Hdgfrp3
VSMC	0.0105665	0.0920593	Hdgfrp3
Acinar	0.0153207	0.245064	Eftud1
AlphaDelta	0.000742918	0.0118835	Eftud1
B cell	0	0	Eftud1
Beta 1	0.0290736	0.465052	Eftud1
Beta 2	0	0	Eftud1
Ductal	0.0103199	0.165073	Eftud1
Macrophage	0.00121914	0.019501	Eftud1
VEC	0.00162452	0.0259852	Eftud1
VSMC	0.00421625	0.0674417	Eftud1
Acinar	0.0160118	0.251005	Stard5
AlphaDelta	0.00126299	0.019799	Stard5
B cell	0.00579878	0.0909031	Stard5
Beta 1	0.0319885	0.50146	Stard5
Beta 2	0	0	Stard5
Ductal	0	0	Stard5
Macrophage	0.00377121	0.0591184	Stard5
VEC	0.00135606	0.0212579	Stard5
VSMC	0.00360143	0.0564569	Stard5
Acinar	0.0279329	0.31834	Mesdc1
AlphaDelta	0.0014058	0.0160213	Mesdc1
B cell	0.00318023	0.0362438	Mesdc1
Beta 1	0.0316904	0.361163	Mesdc1
Beta 2	0	0	Mesdc1
Ductal	0.00915536	0.10434	Mesdc1
Macrophage	0.00310883	0.0354301	Mesdc1
VEC	0.00496963	0.0566369	Mesdc1
VSMC	0.0063023	0.0718248	Mesdc1
Acinar	0.0301205	0.145994	Mesdc2
AlphaDelta	0.00362497	0.0175702	Mesdc2
B cell	0.00718805	0.0348404	Mesdc2
Beta 1	0.106129	0.514405	Mesdc2
Beta 2	0.000378113	0.00183271	Mesdc2
Ductal	0.0218762	0.106034	Mesdc2
Macrophage	0.00396994	0.0192422	Mesdc2
VEC	0.00625961	0.0303403	Mesdc2
VSMC	0.0267676	0.129742	Mesdc2
Acinar	0.0240461	0.138439	Abhd17c
AlphaDelta	0.00113126	0.00651295	Abhd17c
B cell	0	0	Abhd17c
Beta 1	0.128269	0.738473	Abhd17c
Beta 2	0.000416461	0.00239766	Abhd17c
Ductal	0.0120984	0.069653	Abhd17c
Macrophage	0.00124584	0.00717256	Abhd17c
VEC	0.00213637	0.0122996	Abhd17c
VSMC	0.00435149	0.0250525	Abhd17c
Acinar	0.0611922	0.195629	Zfand6
AlphaDelta	0.00379825	0.0121429	Zfand6
B cell	0.0240578	0.0769119	Zfand6
Beta 1	0.159672	0.510466	Zfand6
Beta 2	0.000560776	0.00179278	Zfand6
Ductal	0.0321258	0.102705	Zfand6
Macrophage	0.00821661	0.0262682	Zfand6
VEC	0.00912473	0.0291714	Zfand6
VSMC	0.0140486	0.0449128	Zfand6
Acinar	0.0135861	0.125672	Tmem135
AlphaDelta	0.00150682	0.0139382	Tmem135
B cell	0.00303918	0.0281127	Tmem135
Beta 1	0.0819496	0.758042	Tmem135
Beta 2	0.000212315	0.00196393	Tmem135
Ductal	0.00504764	0.0466911	Tmem135
Macrophage	0.00157614	0.0145794	Tmem135
VEC	0.00118926	0.0110008	Tmem135
VSMC	0	0	Tmem135
Acinar	0.0263733	0.0931751	Prss23
AlphaDelta	0	0	Prss23
B cell	0	0	Prss23
Beta 1	0.141663	0.500486	Prss23
Beta 2	0.000411385	0.0014534	Prss23
Ductal	0.0105525	0.0372813	Prss23
Macrophage	0	0	Prss23
VEC	0.0622863	0.220054	Prss23
VSMC	0.0417644	0.147551	Prss23
Acinar	0	0	Me3
AlphaDelta	0	0	Me3
B cell	0	0	Me3
Beta 1	0.0406205	0.954103	Me3
Beta 2	7.27934e-05	0.00170979	Me3
Ductal	0	0	Me3
Macrophage	0	0	Me3
VEC	0.00188125	0.0441872	Me3
VSMC	0	0	Me3
Acinar	0.025563	0.163137	l7Rn6
AlphaDelta	0.002343	0.0149525	l7Rn6
B cell	0.0137056	0.0874664	l7Rn6
Beta 1	0.0631155	0.402789	l7Rn6
Beta 2	0.000380499	0.00242826	l7Rn6
Ductal	0.0223763	0.142801	l7Rn6
Macrophage	0.00536259	0.0342229	l7Rn6
VEC	0.00609674	0.038908	l7Rn6
VSMC	0.0177529	0.113295	l7Rn6
Acinar	0.0189408	0.182411	Eed
AlphaDelta	0.00126317	0.0121651	Eed
B cell	0.00873095	0.0840841	Eed
Beta 1	0.0467772	0.450491	Eed
Beta 2	0.000168905	0.00162665	Eed
Ductal	0.0114992	0.110744	Eed
Macrophage	0.00404385	0.0389446	Eed
VEC	0.00381894	0.0367786	Eed
VSMC	0.0085929	0.0827546	Eed
Acinar	0.0777247	0.199299	Picalm
AlphaDelta	0.0069629	0.0178541	Picalm
B cell	0.00691367	0.0177278	Picalm
Beta 1	0.204479	0.52432	Picalm
Beta 2	0.000743275	0.00190588	Picalm
Ductal	0.0403272	0.103406	Picalm
Macrophage	0.0170877	0.0438157	Picalm
VEC	0.0154439	0.0396007	Picalm
VSMC	0.0203071	0.0520708	Picalm
Acinar	0.0566773	0.258256	Crebzf
AlphaDelta	0.00372244	0.0169616	Crebzf
B cell	0.0138212	0.0629778	Crebzf
Beta 1	0.0997113	0.454344	Crebzf
Beta 2	0.000350486	0.00159702	Crebzf
Ductal	0.0206279	0.093993	Crebzf
Macrophage	0.0038925	0.0177365	Crebzf
VEC	0.00661821	0.0301565	Crebzf
VSMC	0.0140408	0.0639781	Crebzf
Acinar	0.041538	0.143622	Tmem126a
AlphaDelta	0.00323814	0.0111962	Tmem126a
B cell	0.0172739	0.0597265	Tmem126a
Beta 1	0.159401	0.551147	Tmem126a
Beta 2	0.000700045	0.00242048	Tmem126a
Ductal	0.0288077	0.0996058	Tmem126a
Macrophage	0.00700135	0.024208	Tmem126a
VEC	0.00438036	0.0151456	Tmem126a
VSMC	0.0268763	0.092928	Tmem126a
Acinar	0	0	Tmem126b
AlphaDelta	0.000591628	0.0186169	Tmem126b
B cell	0.00273769	0.0861478	Tmem126b
Beta 1	0.0241338	0.759428	Tmem126b
Beta 2	0.000102086	0.00321236	Tmem126b
Ductal	0	0	Tmem126b
Macrophage	0.00135064	0.0425011	Tmem126b
VEC	0	0	Tmem126b
VSMC	0.0028631	0.0900942	Tmem126b
Acinar	0.021848	0.232833	Ccdc90b
AlphaDelta	0.00121655	0.0129646	Ccdc90b
B cell	0.00383616	0.0408817	Ccdc90b
Beta 1	0.0356123	0.379518	Ccdc90b
Beta 2	0.00011868	0.00126476	Ccdc90b
Ductal	0.0189858	0.202331	Ccdc90b
Macrophage	0.00276029	0.0294162	Ccdc90b
VEC	0.00215458	0.0229612	Ccdc90b
VSMC	0.0073032	0.0778297	Ccdc90b
Acinar	0.0246675	0.176742	Pcf11
AlphaDelta	0.00259406	0.0185864	Pcf11
B cell	0.00646729	0.046338	Pcf11
Beta 1	0.0811659	0.581553	Pcf11
Beta 2	0.00029999	0.00214942	Pcf11
Ductal	0.0108705	0.0778869	Pcf11
Macrophage	0.00243369	0.0174373	Pcf11
VEC	0.00478366	0.0342749	Pcf11
VSMC	0.00628502	0.0450321	Pcf11
Acinar	0.0555053	0.238849	4632427E13Rik
AlphaDelta	0.00549094	0.0236284	4632427E13Rik
B cell	0.0163382	0.0703061	4632427E13Rik
Beta 1	0.113692	0.489234	4632427E13Rik
Beta 2	0.000372748	0.001604	4632427E13Rik
Ductal	0.0208281	0.089627	4632427E13Rik
Macrophage	0.00461713	0.0198683	4632427E13Rik
VEC	0.0050629	0.0217865	4632427E13Rik
VSMC	0.0104798	0.0450963	4632427E13Rik
Acinar	0.0240521	0.165376	Tenm4
AlphaDelta	0.00139351	0.00958146	Tenm4
B cell	0	0	Tenm4
Beta 1	0.112055	0.770461	Tenm4
Beta 2	0.000290728	0.00199897	Tenm4
Ductal	0.00764748	0.0525822	Tenm4
Macrophage	0	0	Tenm4
VEC	0	0	Tenm4
VSMC	0	0	Tenm4
Acinar	0	0	Nars2
AlphaDelta	0	0	Nars2
B cell	0	0	Nars2
Beta 1	0.0250205	1	Nars2
Beta 2	0	0	Nars2
Ductal	0	0	Nars2
Macrophage	0	0	Nars2
VEC	0	0	Nars2
VSMC	0	0	Nars2
Acinar	0	0	Usp35
AlphaDelta	0.00150152	0.0110774	Usp35
B cell	0	0	Usp35
Beta 1	0.133869	0.987609	Usp35
Beta 2	0.00017812	0.00131406	Usp35
Ductal	0	0	Usp35
Macrophage	0	0	Usp35
VEC	0	0	Usp35
VSMC	0	0	Usp35
Acinar	0.00896464	0.214483	Alg8
AlphaDelta	0.000585547	0.0140095	Alg8
B cell	0	0	Alg8
Beta 1	0.0283212	0.677598	Alg8
Beta 2	0	0	Alg8
Ductal	0.00392505	0.0939089	Alg8
Macrophage	0	0	Alg8
VEC	0	0	Alg8
VSMC	0	0	Alg8
Acinar	0.101161	0.135044	Ndufc2
AlphaDelta	0.00780939	0.010425	Ndufc2
B cell	0.0328085	0.0437971	Ndufc2
Beta 1	0.448932	0.599294	Ndufc2
Beta 2	0.00231448	0.00308968	Ndufc2
Ductal	0.0777747	0.103824	Ndufc2
Macrophage	0.0173736	0.0231926	Ndufc2
VEC	0.00967608	0.0129169	Ndufc2
VSMC	0.0512509	0.0684165	Ndufc2
Acinar	0	0	Thrsp
AlphaDelta	0	0	Thrsp
B cell	0	0	Thrsp
Beta 1	0.0212053	1	Thrsp
Beta 2	0	0	Thrsp
Ductal	0	0	Thrsp
Macrophage	0	0	Thrsp
VEC	0	0	Thrsp
VSMC	0	0	Thrsp
Acinar	0.0150541	0.259413	Ints4
AlphaDelta	0.00056177	0.00968042	Ints4
B cell	0	0	Ints4
Beta 1	0.0318994	0.54969	Ints4
Beta 2	0	0	Ints4
Ductal	0.0065094	0.11217	Ints4
Macrophage	0	0	Ints4
VEC	0.00126484	0.0217958	Ints4
VSMC	0.00274203	0.0472507	Ints4
Acinar	0.0361619	0.15294	Rsf1
AlphaDelta	0.00431544	0.0182513	Rsf1
B cell	0.0114202	0.0482995	Rsf1
Beta 1	0.140441	0.593968	Rsf1
Beta 2	0.000372794	0.00157666	Rsf1
Ductal	0.0216218	0.091445	Rsf1
Macrophage	0.00426223	0.0180263	Rsf1
VEC	0.00636043	0.0269002	Rsf1
VSMC	0.0114896	0.0485931	Rsf1
Acinar	0.0435076	0.206249	Clns1a
AlphaDelta	0.0031502	0.0149336	Clns1a
B cell	0.0117779	0.0558335	Clns1a
Beta 1	0.0997648	0.472938	Clns1a
Beta 2	0.000376471	0.00178467	Clns1a
Ductal	0.0210162	0.0996281	Clns1a
Macrophage	0.00470795	0.0223182	Clns1a
VEC	0.00633511	0.0300318	Clns1a
VSMC	0.0203106	0.0962828	Clns1a
Acinar	0.051578	0.299782	Pak1
AlphaDelta	0.000948766	0.00551442	Pak1
B cell	0	0	Pak1
Beta 1	0.0906716	0.527002	Pak1
Beta 2	0.00028442	0.00165311	Pak1
Ductal	0.0221547	0.128768	Pak1
Macrophage	0.00172631	0.0100337	Pak1
VEC	0	0	Pak1
VSMC	0.00468783	0.0272467	Pak1
Acinar	0.0279952	0.271734	Capn5
AlphaDelta	0.00157052	0.0152442	Capn5
B cell	0	0	Capn5
Beta 1	0.0662612	0.643162	Capn5
Beta 2	0.000198321	0.001925	Capn5
Ductal	0.00699894	0.067935	Capn5
Macrophage	0	0	Capn5
VEC	0	0	Capn5
VSMC	0	0	Capn5
Acinar	0.0203285	0.314418	Acer3
AlphaDelta	0.000589392	0.00911604	Acer3
B cell	0	0	Acer3
Beta 1	0.0190626	0.294838	Acer3
Beta 2	0	0	Acer3
Ductal	0.0135122	0.20899	Acer3
Macrophage	0.00282898	0.0437554	Acer3
VEC	0.0019857	0.0307125	Acer3
VSMC	0.00634709	0.0981695	Acer3
Acinar	0.0102117	0.162619	2210018M11Rik
AlphaDelta	0.00099122	0.015785	2210018M11Rik
B cell	0.00301175	0.0479615	2210018M11Rik
Beta 1	0.0335758	0.534687	2210018M11Rik
Beta 2	0	0	2210018M11Rik
Ductal	0.00526507	0.0838451	2210018M11Rik
Macrophage	0	0	2210018M11Rik
VEC	0.00404307	0.0643851	2210018M11Rik
VSMC	0.00569661	0.0907173	2210018M11Rik
Acinar	0.0222295	0.180399	Prkrir
AlphaDelta	0.00142154	0.0115362	Prkrir
B cell	0.00782134	0.0634726	Prkrir
Beta 1	0.0511373	0.414994	Prkrir
Beta 2	0.000163976	0.00133072	Prkrir
Ductal	0.0169845	0.137835	Prkrir
Macrophage	0.002301	0.0186733	Prkrir
VEC	0.00380924	0.0309132	Prkrir
VSMC	0.0173556	0.140846	Prkrir
Acinar	0	0	Uvrag
AlphaDelta	0.00100535	0.017311	Uvrag
B cell	0.00887443	0.152807	Uvrag
Beta 1	0.0369062	0.63548	Uvrag
Beta 2	9.5081e-05	0.00163718	Uvrag
Ductal	0	0	Uvrag
Macrophage	0.00310453	0.0534563	Uvrag
VEC	0.00275007	0.0473529	Uvrag
VSMC	0.00534044	0.0919559	Uvrag
Acinar	0.0109351	0.290097	Dgat2
AlphaDelta	0	0	Dgat2
B cell	0	0	Dgat2
Beta 1	0.0267597	0.709903	Dgat2
Beta 2	0	0	Dgat2
Ductal	0	0	Dgat2
Macrophage	0	0	Dgat2
VEC	0	0	Dgat2
VSMC	0	0	Dgat2
Acinar	0	0	Map6
AlphaDelta	0.0011575	0.0166722	Map6
B cell	0	0	Map6
Beta 1	0.0681582	0.981728	Map6
Beta 2	0.000111092	0.00160014	Map6
Ductal	0	0	Map6
Macrophage	0	0	Map6
VEC	0	0	Map6
VSMC	0	0	Map6
Acinar	0.053995	0.170687	Serpinh1
AlphaDelta	0.00158232	0.00500198	Serpinh1
B cell	0	0	Serpinh1
Beta 1	0.0344708	0.108968	Serpinh1
Beta 2	0.000148618	0.000469806	Serpinh1
Ductal	0.059116	0.186875	Serpinh1
Macrophage	0	0	Serpinh1
VEC	0.0341319	0.107897	Serpinh1
VSMC	0.132895	0.420102	Serpinh1
Acinar	0.482289	0.222746	Rps3
AlphaDelta	0.0284037	0.0131183	Rps3
B cell	0.167905	0.0775472	Rps3
Beta 1	0.959916	0.44334	Rps3
Beta 2	0.00563688	0.00260341	Rps3
Ductal	0.236011	0.109002	Rps3
Macrophage	0.0475002	0.0219381	Rps3
VEC	0.0638042	0.0294681	Rps3
VSMC	0.173728	0.0802366	Rps3
Acinar	0.122116	0.104415	Spcs2
AlphaDelta	0.0116399	0.00995267	Spcs2
B cell	0.0683409	0.0584346	Spcs2
Beta 1	0.757768	0.647927	Spcs2
Beta 2	0.00344773	0.00294797	Spcs2
Ductal	0.0901533	0.0770853	Spcs2
Macrophage	0.0261916	0.0223951	Spcs2
VEC	0.0189721	0.016222	Spcs2
VSMC	0.0708973	0.0606205	Spcs2
Acinar	0.0158222	0.306891	Rnf169
AlphaDelta	0.000827512	0.0160506	Rnf169
B cell	0	0	Rnf169
Beta 1	0.0251846	0.488486	Rnf169
Beta 2	0	0	Rnf169
Ductal	0.00618126	0.119893	Rnf169
Macrophage	0.00116906	0.0226753	Rnf169
VEC	0.00237177	0.0460034	Rnf169
VSMC	0	0	Rnf169
Acinar	0.0210123	0.191331	Pold3
AlphaDelta	0.00203234	0.0185057	Pold3
B cell	0.0068821	0.062666	Pold3
Beta 1	0.0528493	0.481227	Pold3
Beta 2	0.000188955	0.00172056	Pold3
Ductal	0.012846	0.116971	Pold3
Macrophage	0.00263344	0.0239791	Pold3
VEC	0.00681703	0.0620735	Pold3
VSMC	0.00456052	0.0415264	Pold3
Acinar	0.023787	0.096162	Ppme1
AlphaDelta	0.00268792	0.0108662	Ppme1
B cell	0.00558295	0.0225698	Ppme1
Beta 1	0.179073	0.723923	Ppme1
Beta 2	0.000531465	0.00214851	Ppme1
Ductal	0.0137241	0.0554812	Ppme1
Macrophage	0.00256095	0.010353	Ppme1
VEC	0.00580227	0.0234564	Ppme1
VSMC	0.0136148	0.0550396	Ppme1
Acinar	0.0106253	0.186406	C2cd3
AlphaDelta	0.00154818	0.0271606	C2cd3
B cell	0.00330131	0.0579166	C2cd3
Beta 1	0.0372412	0.653343	C2cd3
Beta 2	0	0	C2cd3
Ductal	0.00428498	0.0751738	C2cd3
Macrophage	0	0	C2cd3
VEC	0	0	C2cd3
VSMC	0	0	C2cd3
Acinar	0.135062	0.134476	Ucp2
AlphaDelta	0.0139281	0.0138677	Ucp2
B cell	0.0629544	0.0626814	Ucp2
Beta 1	0.601457	0.598849	Ucp2
Beta 2	0.00178988	0.00178212	Ucp2
Ductal	0.071147	0.0708385	Ucp2
Macrophage	0.0517514	0.051527	Ucp2
VEC	0.0121226	0.0120701	Ucp2
VSMC	0.0541423	0.0539075	Ucp2
Acinar	0.00808521	0.169137	Coa4
AlphaDelta	0.000914317	0.0191269	Coa4
B cell	0.00326896	0.0683846	Coa4
Beta 1	0.0306332	0.640827	Coa4
Beta 2	0.00011976	0.00250531	Coa4
Ductal	0	0	Coa4
Macrophage	0.00193805	0.0405429	Coa4
VEC	0	0	Coa4
VSMC	0.0028431	0.0594759	Coa4
Acinar	0.0280357	0.158618	Mrpl48
AlphaDelta	0.00238268	0.0134805	Mrpl48
B cell	0.00963732	0.054525	Mrpl48
Beta 1	0.099041	0.560344	Mrpl48
Beta 2	0.000338638	0.00191591	Mrpl48
Ductal	0.0172924	0.0978352	Mrpl48
Macrophage	0.00331688	0.0187659	Mrpl48
VEC	0.00394724	0.0223323	Mrpl48
VSMC	0.0127585	0.0721837	Mrpl48
Acinar	0.0932859	0.206748	Rab6a
AlphaDelta	0.00498803	0.0110549	Rab6a
B cell	0.00842581	0.018674	Rab6a
Beta 1	0.249445	0.552841	Rab6a
Beta 2	0.000750313	0.00166291	Rab6a
Ductal	0.0416799	0.0923746	Rab6a
Macrophage	0.00621658	0.0137777	Rab6a
VEC	0.013635	0.030219	Rab6a
VSMC	0.0327792	0.072648	Rab6a
Acinar	0.0279571	0.162671	Fam168a
AlphaDelta	0.00304112	0.017695	Fam168a
B cell	0.00398271	0.0231738	Fam168a
Beta 1	0.108203	0.629593	Fam168a
Beta 2	0.000189286	0.00110138	Fam168a
Ductal	0.0129969	0.0756236	Fam168a
Macrophage	0.00295926	0.0172187	Fam168a
VEC	0.00457943	0.0266458	Fam168a
VSMC	0.00795337	0.0462775	Fam168a
Acinar	0.0212818	0.24611	Arhgef17
AlphaDelta	0.00160782	0.0185934	Arhgef17
B cell	0	0	Arhgef17
Beta 1	0.0419423	0.485034	Arhgef17
Beta 2	0	0	Arhgef17
Ductal	0.0138068	0.159666	Arhgef17
Macrophage	0	0	Arhgef17
VEC	0	0	Arhgef17
VSMC	0.00783415	0.0905967	Arhgef17
Acinar	0.0121311	0.195247	Fchsd2
AlphaDelta	0.00144425	0.0232447	Fchsd2
B cell	0.0110827	0.178373	Fchsd2
Beta 1	0.0248204	0.399476	Fchsd2
Beta 2	0	0	Fchsd2
Ductal	0.00498021	0.080155	Fchsd2
Macrophage	0.00157295	0.0253163	Fchsd2
VEC	0.00226708	0.036488	Fchsd2
VSMC	0.00383356	0.0617001	Fchsd2
Acinar	0	0	Atg16l2
AlphaDelta	0.000786323	0.0186606	Atg16l2
B cell	0.00386268	0.0916671	Atg16l2
Beta 1	0.0290804	0.690122	Atg16l2
Beta 2	0	0	Atg16l2
Ductal	0.00407597	0.096729	Atg16l2
Macrophage	0	0	Atg16l2
VEC	0.00176448	0.0418739	Atg16l2
VSMC	0.00256822	0.0609476	Atg16l2
Acinar	0.0977686	0.161458	Stard10
AlphaDelta	0.00910531	0.0150368	Stard10
B cell	0.00685987	0.0113286	Stard10
Beta 1	0.435746	0.719606	Stard10
Beta 2	0.00138944	0.00229457	Stard10
Ductal	0.0484332	0.0799843	Stard10
Macrophage	0.00157583	0.00260239	Stard10
VEC	0	0	Stard10
VSMC	0.00465617	0.00768935	Stard10
Acinar	0.0150227	0.172699	Arap1
AlphaDelta	0.00184541	0.0212145	Arap1
B cell	0.00286283	0.0329106	Arap1
Beta 1	0.0534529	0.614486	Arap1
Beta 2	0	0	Arap1
Ductal	0.0071337	0.0820078	Arap1
Macrophage	0.00383419	0.0440772	Arap1
VEC	0	0	Arap1
VSMC	0.00283631	0.0326057	Arap1
Acinar	0.0192978	0.154712	Clpb
AlphaDelta	0.00148645	0.011917	Clpb
B cell	0.00443274	0.0355375	Clpb
Beta 1	0.077333	0.619983	Clpb
Beta 2	0.000187265	0.00150132	Clpb
Ductal	0.0100206	0.0803355	Clpb
Macrophage	0.00154512	0.0123873	Clpb
VEC	0.00230497	0.0184791	Clpb
VSMC	0.00812615	0.0651478	Clpb
Acinar	0.0222709	0.236307	Inppl1
AlphaDelta	0.00135491	0.0143764	Inppl1
B cell	0	0	Inppl1
Beta 1	0.0542265	0.575376	Inppl1
Beta 2	0.000106161	0.00112643	Inppl1
Ductal	0.00659428	0.0699692	Inppl1
Macrophage	0.00157258	0.016686	Inppl1
VEC	0.00222231	0.02358	Inppl1
VSMC	0.0058978	0.0625791	Inppl1
Acinar	0	0	Folr1
AlphaDelta	0.00123676	0.028389	Folr1
B cell	0	0	Folr1
Beta 1	0.0421443	0.967394	Folr1
Beta 2	0.000183715	0.00421706	Folr1
Ductal	0	0	Folr1
Macrophage	0	0	Folr1
VEC	0	0	Folr1
VSMC	0	0	Folr1
Acinar	0.0200499	0.219951	Anapc15
AlphaDelta	0.00066286	0.00727167	Anapc15
B cell	0.00781441	0.0857252	Anapc15
Beta 1	0.0405623	0.444974	Anapc15
Beta 2	0.000130914	0.00143614	Anapc15
Ductal	0.010556	0.115801	Anapc15
Macrophage	0.00289644	0.0317744	Anapc15
VEC	0.0020609	0.0226084	Anapc15
VSMC	0.00642275	0.0704585	Anapc15
Acinar	0.0536666	0.13786	Lamtor1
AlphaDelta	0.00482519	0.0123951	Lamtor1
B cell	0.0236385	0.0607231	Lamtor1
Beta 1	0.192427	0.49431	Lamtor1
Beta 2	0.000853737	0.0021931	Lamtor1
Ductal	0.0434731	0.111675	Lamtor1
Macrophage	0.0196872	0.0505728	Lamtor1
VEC	0.0129937	0.0333785	Lamtor1
VSMC	0.0377187	0.0968927	Lamtor1
Acinar	0.0446415	0.20457	Numa1
AlphaDelta	0.00395564	0.0181267	Numa1
B cell	0.00940017	0.0430763	Numa1
Beta 1	0.127592	0.584692	Numa1
Beta 2	0.000281783	0.00129127	Numa1
Ductal	0.0178524	0.0818085	Numa1
Macrophage	0.00311199	0.0142607	Numa1
VEC	0.00545865	0.0250143	Numa1
VSMC	0.00592707	0.0271608	Numa1
Acinar	0	0	Il18bp
AlphaDelta	0.0022768	0.0166805	Il18bp
B cell	0	0	Il18bp
Beta 1	0.113816	0.833843	Il18bp
Beta 2	0.000260944	0.00191174	Il18bp
Ductal	0.00566996	0.0415397	Il18bp
Macrophage	0.014472	0.106025	Il18bp
VEC	0	0	Il18bp
VSMC	0	0	Il18bp
Acinar	0.0319552	0.177623	Rnf121
AlphaDelta	0.00265534	0.0147597	Rnf121
B cell	0.00657457	0.0365447	Rnf121
Beta 1	0.0891708	0.495656	Rnf121
Beta 2	0.000278316	0.00154702	Rnf121
Ductal	0.023903	0.132865	Rnf121
Macrophage	0.00746219	0.0414786	Rnf121
VEC	0.00399097	0.0221838	Rnf121
VSMC	0.0139144	0.077343	Rnf121
Acinar	0	0	Trpc2
AlphaDelta	0.000731834	0.0307104	Trpc2
B cell	0.00265537	0.111429	Trpc2
Beta 1	0.020443	0.857861	Trpc2
Beta 2	0	0	Trpc2
Ductal	0	0	Trpc2
Macrophage	0	0	Trpc2
VEC	0	0	Trpc2
VSMC	0	0	Trpc2
Acinar	0.021869	0.233675	Pgap2
AlphaDelta	0.0016591	0.0177279	Pgap2
B cell	0.00402168	0.0429726	Pgap2
Beta 1	0.0515051	0.550344	Pgap2
Beta 2	0.000152587	0.00163043	Pgap2
Ductal	0.00735025	0.0785391	Pgap2
Macrophage	0.00380196	0.0406248	Pgap2
VEC	0	0	Pgap2
VSMC	0.00322742	0.0344857	Pgap2
Acinar	0.0311879	0.233378	Rhog
AlphaDelta	0.000923896	0.00691348	Rhog
B cell	0.0185445	0.138767	Rhog
Beta 1	0.0318898	0.23863	Rhog
Beta 2	0.000107111	0.00080151	Rhog
Ductal	0.0146987	0.10999	Rhog
Macrophage	0.0177259	0.132642	Rhog
VEC	0.0070039	0.0524099	Rhog
VSMC	0.0115552	0.0864674	Rhog
Acinar	0	0	Stim1
AlphaDelta	0.000772203	0.0125131	Stim1
B cell	0.00461564	0.0747936	Stim1
Beta 1	0.0517906	0.839235	Stim1
Beta 2	0.000114252	0.00185138	Stim1
Ductal	0	0	Stim1
Macrophage	0.00130662	0.0211729	Stim1
VEC	0.00311235	0.0504337	Stim1
VSMC	0	0	Stim1
Acinar	0.0108219	0.130887	Rrm1
AlphaDelta	0.00144448	0.0174705	Rrm1
B cell	0.00603593	0.0730026	Rrm1
Beta 1	0.0513387	0.620924	Rrm1
Beta 2	0.000185319	0.00224138	Rrm1
Ductal	0.00646304	0.0781683	Rrm1
Macrophage	0	0	Rrm1
VEC	0.0024144	0.0292014	Rrm1
VSMC	0.00397732	0.0481044	Rrm1
Acinar	0.0164309	0.329058	Fam160a2
AlphaDelta	0.000813187	0.0162855	Fam160a2
B cell	0	0	Fam160a2
Beta 1	0.027441	0.549554	Fam160a2
Beta 2	0	0	Fam160a2
Ductal	0.00524807	0.105102	Fam160a2
Macrophage	0	0	Fam160a2
VEC	0	0	Fam160a2
VSMC	0	0	Fam160a2
Acinar	0.0811546	0.471636	Prkcdbp
AlphaDelta	0.00127586	0.00741478	Prkcdbp
B cell	0	0	Prkcdbp
Beta 1	0.0358745	0.208488	Prkcdbp
Beta 2	0.000245704	0.00142793	Prkcdbp
Ductal	0.0206492	0.120005	Prkcdbp
Macrophage	0	0	Prkcdbp
VEC	0.012538	0.0728659	Prkcdbp
VSMC	0.0203323	0.118163	Prkcdbp
Acinar	0.010441	0.0545564	Smpd1
AlphaDelta	0.00309654	0.01618	Smpd1
B cell	0.00501676	0.0262135	Smpd1
Beta 1	0.153819	0.803733	Smpd1
Beta 2	0.00036113	0.00188697	Smpd1
Ductal	0.00759705	0.0396961	Smpd1
Macrophage	0.0011415	0.00596458	Smpd1
VEC	0.00215123	0.0112406	Smpd1
VSMC	0.0077565	0.0405292	Smpd1
Acinar	0	0	Apbb1
AlphaDelta	0.00281243	0.0202726	Apbb1
B cell	0	0	Apbb1
Beta 1	0.135709	0.978221	Apbb1
Beta 2	0.000209	0.00150652	Apbb1
Ductal	0	0	Apbb1
Macrophage	0	0	Apbb1
VEC	0	0	Apbb1
VSMC	0	0	Apbb1
Acinar	0	0	Trim3
AlphaDelta	0.000761321	0.0199187	Trim3
B cell	0	0	Trim3
Beta 1	0.0307644	0.804902	Trim3
Beta 2	0	0	Trim3
Ductal	0	0	Trim3
Macrophage	0	0	Trim3
VEC	0.00250767	0.0656092	Trim3
VSMC	0.00418794	0.109571	Trim3
Acinar	0.0398093	0.154321	Arfip2
AlphaDelta	0.00379267	0.0147023	Arfip2
B cell	0.00507733	0.0196823	Arfip2
Beta 1	0.185514	0.719147	Arfip2
Beta 2	0.000473351	0.00183495	Arfip2
Ductal	0.0112506	0.0436129	Arfip2
Macrophage	0.00174075	0.00674804	Arfip2
VEC	0.00167169	0.0064803	Arfip2
VSMC	0.00863447	0.0334716	Arfip2
Acinar	0.0568837	0.148404	Timm10b
AlphaDelta	0.00467366	0.0121931	Timm10b
B cell	0.0189455	0.0494268	Timm10b
Beta 1	0.218088	0.568969	Timm10b
Beta 2	0.000920431	0.00240131	Timm10b
Ductal	0.0319671	0.0833989	Timm10b
Macrophage	0.00715709	0.0186721	Timm10b
VEC	0.00840273	0.0219218	Timm10b
VSMC	0.0362656	0.0946132	Timm10b
Acinar	0.0196035	0.196013	Rrp8
AlphaDelta	0.00114324	0.0114312	Rrp8
B cell	0.00440046	0.0439997	Rrp8
Beta 1	0.0391135	0.391091	Rrp8
Beta 2	0.000151303	0.00151286	Rrp8
Ductal	0.0125702	0.125688	Rrp8
Macrophage	0.0022694	0.0226915	Rrp8
VEC	0.00323694	0.0323657	Rrp8
VSMC	0.0175227	0.175208	Rrp8
Acinar	0.0465828	0.213089	Ilk
AlphaDelta	0.00287421	0.0131478	Ilk
B cell	0.0102514	0.0468942	Ilk
Beta 1	0.0817373	0.3739	Ilk
Beta 2	0.000292168	0.0013365	Ilk
Ductal	0.0335478	0.153461	Ilk
Macrophage	0.00888128	0.0406266	Ilk
VEC	0.00670911	0.0306903	Ilk
VSMC	0.0277312	0.126854	Ilk
Acinar	0.133127	0.200538	Taf10
AlphaDelta	0.00860994	0.0129697	Taf10
B cell	0.0520261	0.0783704	Taf10
Beta 1	0.314939	0.474413	Taf10
Beta 2	0.00143199	0.0021571	Taf10
Ductal	0.0756563	0.113966	Taf10
Macrophage	0.0196613	0.0296172	Taf10
VEC	0.0169922	0.0255965	Taf10
VSMC	0.041405	0.0623711	Taf10
Acinar	0.0198899	0.158902	Tpp1
AlphaDelta	0.00175896	0.0140524	Tpp1
B cell	0.00457244	0.0365295	Tpp1
Beta 1	0.0712654	0.569343	Tpp1
Beta 2	0.000184272	0.00147216	Tpp1
Ductal	0.0141951	0.113405	Tpp1
Macrophage	0.00668647	0.0534186	Tpp1
VEC	0.00251274	0.0200744	Tpp1
VSMC	0.00410592	0.0328024	Tpp1
Acinar	0.0823636	0.176115	Mrpl17
AlphaDelta	0.00548416	0.0117266	Mrpl17
B cell	0.0187075	0.0400016	Mrpl17
Beta 1	0.243941	0.521609	Mrpl17
Beta 2	0.0010332	0.00220925	Mrpl17
Ductal	0.0502066	0.107355	Mrpl17
Macrophage	0.00884471	0.0189123	Mrpl17
VEC	0.0122911	0.0262816	Mrpl17
VSMC	0.044798	0.0957898	Mrpl17
Acinar	0.208934	0.245824	Eif3f
AlphaDelta	0.0117751	0.0138542	Eif3f
B cell	0.10024	0.117939	Eif3f
Beta 1	0.304425	0.358176	Eif3f
Beta 2	0.00183811	0.00216266	Eif3f
Ductal	0.106521	0.125329	Eif3f
Macrophage	0.0198034	0.0233	Eif3f
VEC	0.0256826	0.0302172	Eif3f
VSMC	0.0707126	0.0831979	Eif3f
Acinar	0	0	Ric3
AlphaDelta	0.00118988	0.0204313	Ric3
B cell	0	0	Ric3
Beta 1	0.056923	0.977423	Ric3
Beta 2	0.000124966	0.00214579	Ric3
Ductal	0	0	Ric3
Macrophage	0	0	Ric3
VEC	0	0	Ric3
VSMC	0	0	Ric3
Acinar	0.0437444	0.217072	Lmo1
AlphaDelta	0	0	Lmo1
B cell	0	0	Lmo1
Beta 1	0.140001	0.694725	Lmo1
Beta 2	0.000693959	0.00344362	Lmo1
Ductal	0.0170807	0.0847592	Lmo1
Macrophage	0	0	Lmo1
VEC	0	0	Lmo1
VSMC	0	0	Lmo1
Acinar	0.502337	0.226615	Rpl27a
AlphaDelta	0.0310386	0.0140022	Rpl27a
B cell	0.160657	0.0724758	Rpl27a
Beta 1	1.00442	0.453116	Rpl27a
Beta 2	0.00569149	0.00256756	Rpl27a
Ductal	0.237828	0.10729	Rpl27a
Macrophage	0.043007	0.0194014	Rpl27a
VEC	0.0565889	0.0255285	Rpl27a
VSMC	0.175127	0.0790035	Rpl27a
Acinar	0.00984325	0.0993479	St5
AlphaDelta	0.00187482	0.0189226	St5
B cell	0	0	St5
Beta 1	0.0701618	0.708143	St5
Beta 2	0.000171516	0.0017311	St5
Ductal	0.0143042	0.144373	St5
Macrophage	0	0	St5
VEC	0	0	St5
VSMC	0.00272299	0.0274831	St5
Acinar	0.013136	0.228343	Akip1
AlphaDelta	0.000679173	0.0118061	Akip1
B cell	0.00318282	0.0553271	Akip1
Beta 1	0.0231502	0.402421	Akip1
Beta 2	0	0	Akip1
Ductal	0.0101058	0.175669	Akip1
Macrophage	0.00215965	0.0375412	Akip1
VEC	0.00126613	0.0220091	Akip1
VSMC	0.00384762	0.0668832	Akip1
Acinar	0.0235826	0.136411	Tmem9b
AlphaDelta	0.00166049	0.00960492	Tmem9b
B cell	0.0103834	0.060062	Tmem9b
Beta 1	0.100295	0.580149	Tmem9b
Beta 2	0.000324977	0.0018798	Tmem9b
Ductal	0.00952653	0.0551053	Tmem9b
Macrophage	0.00567233	0.032811	Tmem9b
VEC	0.00494632	0.0286115	Tmem9b
VSMC	0.0164866	0.0953652	Tmem9b
Acinar	0	0	Nrip3
AlphaDelta	0	0	Nrip3
B cell	0	0	Nrip3
Beta 1	0.0290563	1	Nrip3
Beta 2	0	0	Nrip3
Ductal	0	0	Nrip3
Macrophage	0	0	Nrip3
VEC	0	0	Nrip3
VSMC	0	0	Nrip3
Acinar	0.008975	0.0754448	Dennd5a
AlphaDelta	0.002257	0.0189726	Dennd5a
B cell	0.00322874	0.0271411	Dennd5a
Beta 1	0.0771098	0.648193	Dennd5a
Beta 2	0.000223124	0.0018756	Dennd5a
Ductal	0.00576151	0.0484319	Dennd5a
Macrophage	0.00401686	0.0337661	Dennd5a
VEC	0.00750855	0.0631176	Dennd5a
VSMC	0.0098806	0.0830574	Dennd5a
Acinar	0.01496	0.17584	Tmem41b
AlphaDelta	0.0012288	0.0144433	Tmem41b
B cell	0	0	Tmem41b
Beta 1	0.0547972	0.644086	Tmem41b
Beta 2	0.000161777	0.00190152	Tmem41b
Ductal	0.00729958	0.0857993	Tmem41b
Macrophage	0	0	Tmem41b
VEC	0.00143486	0.0168653	Tmem41b
VSMC	0.00519521	0.0610645	Tmem41b
Acinar	0.00970527	0.191794	Ipo7
AlphaDelta	0.000570428	0.0112727	Ipo7
B cell	0	0	Ipo7
Beta 1	0.0300814	0.594463	Ipo7
Beta 2	0	0	Ipo7
Ductal	0.00487047	0.0962494	Ipo7
Macrophage	0	0	Ipo7
VEC	0.00186087	0.0367743	Ipo7
VSMC	0.0035142	0.0694471	Ipo7
Acinar	0.014824	0.189472	Sbf2
AlphaDelta	0.00152528	0.0194953	Sbf2
B cell	0	0	Sbf2
Beta 1	0.0405546	0.518345	Sbf2
Beta 2	0.000156279	0.00199747	Sbf2
Ductal	0.0092049	0.117652	Sbf2
Macrophage	0.00230941	0.0295175	Sbf2
VEC	0.00427071	0.0545858	Sbf2
VSMC	0.0053934	0.0689353	Sbf2
Acinar	0.025716	0.155339	Rnf141
AlphaDelta	0.00321065	0.0193941	Rnf141
B cell	0	0	Rnf141
Beta 1	0.12796	0.772947	Rnf141
Beta 2	0.000243336	0.00146988	Rnf141
Ductal	0.00588819	0.035568	Rnf141
Macrophage	0	0	Rnf141
VEC	0	0	Rnf141
VSMC	0.00252985	0.0152817	Rnf141
Acinar	0.0299937	0.165843	Ctr9
AlphaDelta	0.00525396	0.0290505	Ctr9
B cell	0.00866392	0.0479051	Ctr9
Beta 1	0.107349	0.59356	Ctr9
Beta 2	0.000283764	0.00156901	Ctr9
Ductal	0.0142371	0.0787206	Ctr9
Macrophage	0.00273605	0.0151284	Ctr9
VEC	0.00341735	0.0188954	Ctr9
VSMC	0.00892106	0.049327	Ctr9
Acinar	0.217991	0.174559	Eif4g2
AlphaDelta	0.0155895	0.0124836	Eif4g2
B cell	0.0415232	0.0332503	Eif4g2
Beta 1	0.744961	0.596538	Eif4g2
Beta 2	0.00282315	0.00226068	Eif4g2
Ductal	0.0854317	0.0684107	Eif4g2
Macrophage	0.0205373	0.0164456	Eif4g2
VEC	0.0389453	0.031186	Eif4g2
VSMC	0.0810043	0.0648654	Eif4g2
Acinar	0	0	Galnt18
AlphaDelta	0	0	Galnt18
B cell	0	0	Galnt18
Beta 1	0.0706348	0.884202	Galnt18
Beta 2	0.000163602	0.00204796	Galnt18
Ductal	0	0	Galnt18
Macrophage	0	0	Galnt18
VEC	0.00464903	0.0581964	Galnt18
VSMC	0.00443791	0.0555535	Galnt18
Acinar	0.050597	0.201981	Usp47
AlphaDelta	0.00278211	0.0111061	Usp47
B cell	0.00461359	0.0184173	Usp47
Beta 1	0.151532	0.604911	Usp47
Beta 2	0.000404033	0.00161289	Usp47
Ductal	0.018651	0.0744542	Usp47
Macrophage	0.00260303	0.0103912	Usp47
VEC	0.00452111	0.0180481	Usp47
VSMC	0.0147993	0.0590782	Usp47
Acinar	0.036471	0.335908	Mical2
AlphaDelta	0.00129376	0.0119159	Mical2
B cell	0	0	Mical2
Beta 1	0.0428083	0.394275	Mical2
Beta 2	0	0	Mical2
Ductal	0.00459613	0.0423316	Mical2
Macrophage	0	0	Mical2
VEC	0	0	Mical2
VSMC	0.0234054	0.21557	Mical2
Acinar	0.0613938	0.229542	Parva
AlphaDelta	0.00216352	0.00808906	Parva
B cell	0	0	Parva
Beta 1	0.141717	0.529856	Parva
Beta 2	0.000429072	0.00160423	Parva
Ductal	0.0368148	0.137645	Parva
Macrophage	0	0	Parva
VEC	0.00370414	0.0138492	Parva
VSMC	0.0212408	0.0794159	Parva
Acinar	0.0488753	0.26987	Tead1
AlphaDelta	0.00332487	0.0183586	Tead1
B cell	0	0	Tead1
Beta 1	0.0753662	0.416143	Tead1
Beta 2	0.000268448	0.00148226	Tead1
Ductal	0.0263663	0.145584	Tead1
Macrophage	0	0	Tead1
VEC	0.00452508	0.0249857	Tead1
VSMC	0.0223805	0.123576	Tead1
Acinar	0.0130998	0.164534	Btbd10
AlphaDelta	0.00113794	0.0142926	Btbd10
B cell	0.00351808	0.0441872	Btbd10
Beta 1	0.0398845	0.500951	Btbd10
Beta 2	0.00014725	0.00184946	Btbd10
Ductal	0.00892769	0.112132	Btbd10
Macrophage	0.00161437	0.0202766	Btbd10
VEC	0.00371166	0.0466186	Btbd10
VSMC	0.00757627	0.0951583	Btbd10
Acinar	0.0516245	0.245248	Far1
AlphaDelta	0.00323248	0.0153563	Far1
B cell	0.00914729	0.0434553	Far1
Beta 1	0.1093	0.519242	Far1
Beta 2	0.000288471	0.00137041	Far1
Ductal	0.013273	0.0630552	Far1
Macrophage	0.00341933	0.0162439	Far1
VEC	0.00415345	0.0197315	Far1
VSMC	0.0160605	0.0762971	Far1
Acinar	0.041969	0.40403	Rras2
AlphaDelta	0.000826021	0.007952	Rras2
B cell	0.00523685	0.0504145	Rras2
Beta 1	0.0295636	0.284605	Rras2
Beta 2	0.000101152	0.000973779	Rras2
Ductal	0.0164424	0.158289	Rras2
Macrophage	0	0	Rras2
VEC	0.00181067	0.0174311	Rras2
VSMC	0.00792632	0.0763056	Rras2
Acinar	0.0626282	0.102275	Copb1
AlphaDelta	0.00834416	0.0136264	Copb1
B cell	0.018756	0.0306295	Copb1
Beta 1	0.426305	0.696176	Copb1
Beta 2	0.00140683	0.00229742	Copb1
Ductal	0.0380354	0.0621135	Copb1
Macrophage	0.00861127	0.0140626	Copb1
VEC	0.0112617	0.0183909	Copb1
VSMC	0.0370041	0.0604293	Copb1
Acinar	0.0934141	0.19251	Psma1
AlphaDelta	0.00666151	0.0137282	Psma1
B cell	0.0327852	0.0675644	Psma1
Beta 1	0.216827	0.446842	Psma1
Beta 2	0.000870815	0.00179459	Psma1
Ductal	0.0453037	0.0933629	Psma1
Macrophage	0.0207047	0.0426687	Psma1
VEC	0.0176862	0.0364481	Psma1
VSMC	0.05099	0.105081	Psma1
Acinar	0	0	Pde3b
AlphaDelta	0.00262042	0.0170328	Pde3b
B cell	0.00735618	0.0478154	Pde3b
Beta 1	0.141177	0.917656	Pde3b
Beta 2	0.00035251	0.00229133	Pde3b
Ductal	0	0	Pde3b
Macrophage	0.00233913	0.0152044	Pde3b
VEC	0	0	Pde3b
VSMC	0	0	Pde3b
Acinar	0.0679701	0.282438	Gm15500
AlphaDelta	0.0030312	0.0125956	Gm15500
B cell	0.0257593	0.107038	Gm15500
Beta 1	0.0769982	0.319953	Gm15500
Beta 2	0.000391596	0.00162721	Gm15500
Ductal	0.0291653	0.121191	Gm15500
Macrophage	0.00399868	0.0166158	Gm15500
VEC	0.00826391	0.0343392	Gm15500
VSMC	0.0250766	0.104202	Gm15500
Acinar	0.0923922	0.181842	1110004F10Rik
AlphaDelta	0.0067882	0.0133602	1110004F10Rik
B cell	0.0251262	0.0494523	1110004F10Rik
Beta 1	0.223921	0.440711	1110004F10Rik
Beta 2	0.000998651	0.0019655	1110004F10Rik
Ductal	0.0707329	0.139213	1110004F10Rik
Macrophage	0.0127956	0.0251837	1110004F10Rik
VEC	0.017114	0.0336831	1110004F10Rik
VSMC	0.0582211	0.114588	1110004F10Rik
Acinar	0.436789	0.206976	Rps13
AlphaDelta	0.0296311	0.0140409	Rps13
B cell	0.162852	0.0771686	Rps13
Beta 1	0.972211	0.46069	Rps13
Beta 2	0.00596915	0.00282853	Rps13
Ductal	0.234776	0.11125	Rps13
Macrophage	0.0437505	0.0207315	Rps13
VEC	0.054341	0.0257499	Rps13
VSMC	0.170017	0.0805641	Rps13
Acinar	0.0583671	0.212347	Pik3c2a
AlphaDelta	0.00314411	0.0114387	Pik3c2a
B cell	0.00275302	0.0100158	Pik3c2a
Beta 1	0.166695	0.606459	Pik3c2a
Beta 2	0.00049226	0.0017909	Pik3c2a
Ductal	0.0289136	0.105191	Pik3c2a
Macrophage	0.00214873	0.00781734	Pik3c2a
VEC	0.00652304	0.0237316	Pik3c2a
VSMC	0.00582966	0.021209	Pik3c2a
Acinar	0.147072	0.174264	Nucb2
AlphaDelta	0.00602508	0.00713903	Nucb2
B cell	0.00658334	0.0078005	Nucb2
Beta 1	0.585815	0.694124	Nucb2
Beta 2	0.00226783	0.00268711	Nucb2
Ductal	0.063799	0.0755945	Nucb2
Macrophage	0.00613826	0.00727313	Nucb2
VEC	0.00559458	0.00662893	Nucb2
VSMC	0.020668	0.0244892	Nucb2
Acinar	0.453915	0.218809	Rps15a
AlphaDelta	0.0326831	0.0157548	Rps15a
B cell	0.174285	0.0840136	Rps15a
Beta 1	0.870545	0.419645	Rps15a
Beta 2	0.00626047	0.00301785	Rps15a
Ductal	0.237646	0.114557	Rps15a
Macrophage	0.0479257	0.0231025	Rps15a
VEC	0.0619091	0.0298432	Rps15a
VSMC	0.189312	0.0912575	Rps15a
Acinar	0.0733425	0.161446	Arl6ip1
AlphaDelta	0.00779652	0.0171622	Arl6ip1
B cell	0.0526992	0.116005	Arl6ip1
Beta 1	0.202595	0.445965	Arl6ip1
Beta 2	0.000853092	0.00187788	Arl6ip1
Ductal	0.0489276	0.107702	Arl6ip1
Macrophage	0.0306952	0.0675682	Arl6ip1
VEC	0.0129945	0.0286043	Arl6ip1
VSMC	0.0243807	0.0536683	Arl6ip1
Acinar	0.0434775	0.202829	Smg1
AlphaDelta	0.00357423	0.0166743	Smg1
B cell	0.00912631	0.0425755	Smg1
Beta 1	0.12794	0.596857	Smg1
Beta 2	0.000365267	0.00170402	Smg1
Ductal	0.0133979	0.0625032	Smg1
Macrophage	0.00392682	0.0183192	Smg1
VEC	0.00450353	0.0210096	Smg1
VSMC	0.00804437	0.0375281	Smg1
Acinar	0.0173662	0.144783	Coq7
AlphaDelta	0.0020936	0.0174545	Coq7
B cell	0.00412033	0.0343515	Coq7
Beta 1	0.0700217	0.583776	Coq7
Beta 2	0.000256643	0.00213966	Coq7
Ductal	0.00954892	0.07961	Coq7
Macrophage	0.00236759	0.0197388	Coq7
VEC	0.00199786	0.0166563	Coq7
VSMC	0.0121733	0.10149	Coq7
Acinar	0.0546579	0.0968513	Gde1
AlphaDelta	0.0073355	0.0129982	Gde1
B cell	0.00986151	0.0174741	Gde1
Beta 1	0.410549	0.727474	Gde1
Beta 2	0.00171537	0.00303956	Gde1
Ductal	0.0248905	0.0441049	Gde1
Macrophage	0.0217702	0.0385758	Gde1
VEC	0.00764479	0.0135462	Gde1
VSMC	0.0259236	0.0459354	Gde1
Acinar	0	0	Ccp110
AlphaDelta	0.000655645	0.0243262	Ccp110
B cell	0	0	Ccp110
Beta 1	0.0262965	0.975674	Ccp110
Beta 2	0	0	Ccp110
Ductal	0	0	Ccp110
Macrophage	0	0	Ccp110
VEC	0	0	Ccp110
VSMC	0	0	Ccp110
Acinar	0.0237112	0.175258	9030624J02Rik
AlphaDelta	0.00168073	0.0124229	9030624J02Rik
B cell	0.00511749	0.0378253	9030624J02Rik
Beta 1	0.083483	0.617055	9030624J02Rik
Beta 2	0.000231524	0.00171128	9030624J02Rik
Ductal	0.00966764	0.0714572	9030624J02Rik
Macrophage	0.00377417	0.0278963	9030624J02Rik
VEC	0.00216358	0.0159918	9030624J02Rik
VSMC	0.00546344	0.0403824	9030624J02Rik
Acinar	0.103117	0.300887	Knop1
AlphaDelta	0.00256277	0.00747794	Knop1
B cell	0.0107025	0.0312289	Knop1
Beta 1	0.12806	0.373669	Knop1
Beta 2	0.00050013	0.00145933	Knop1
Ductal	0.0550494	0.160629	Knop1
Macrophage	0.00560491	0.0163546	Knop1
VEC	0.00967942	0.0282437	Knop1
VSMC	0.0274343	0.0800507	Knop1
Acinar	0.0242549	0.208205	Thumpd1
AlphaDelta	0.00200392	0.0172017	Thumpd1
B cell	0.00690041	0.0592334	Thumpd1
Beta 1	0.0506521	0.4348	Thumpd1
Beta 2	0.000186914	0.00160448	Thumpd1
Ductal	0.0165215	0.141821	Thumpd1
Macrophage	0.00205642	0.0176524	Thumpd1
VEC	0.0031217	0.0267968	Thumpd1
VSMC	0.0107973	0.0926846	Thumpd1
Acinar	0	0	Dcun1d3
AlphaDelta	0.00068404	0.0148772	Dcun1d3
B cell	0	0	Dcun1d3
Beta 1	0.0400646	0.871365	Dcun1d3
Beta 2	0.000113708	0.00247303	Dcun1d3
Ductal	0	0	Dcun1d3
Macrophage	0	0	Dcun1d3
VEC	0.00263346	0.0572752	Dcun1d3
VSMC	0.0024833	0.0540092	Dcun1d3
Acinar	0.0145309	0.188664	Tmem159
AlphaDelta	0.000944198	0.0122591	Tmem159
B cell	0	0	Tmem159
Beta 1	0.0329777	0.42817	Tmem159
Beta 2	0.000130646	0.00169626	Tmem159
Ductal	0.0119964	0.155756	Tmem159
Macrophage	0.00249131	0.0323462	Tmem159
VEC	0.00464882	0.0603585	Tmem159
VSMC	0.00930015	0.12075	Tmem159
Acinar	0	0	Anks4b
AlphaDelta	0.00066679	0.00699295	Anks4b
B cell	0	0	Anks4b
Beta 1	0.0944832	0.990891	Anks4b
Beta 2	0.000201737	0.00211571	Anks4b
Ductal	0	0	Anks4b
Macrophage	0	0	Anks4b
VEC	0	0	Anks4b
VSMC	0	0	Anks4b
Acinar	0.0981485	0.203594	Uqcrc2
AlphaDelta	0.0049182	0.010202	Uqcrc2
B cell	0.0315611	0.0654687	Uqcrc2
Beta 1	0.213797	0.44349	Uqcrc2
Beta 2	0.000864348	0.00179296	Uqcrc2
Ductal	0.067842	0.140728	Uqcrc2
Macrophage	0.00980975	0.0203488	Uqcrc2
VEC	0.0130627	0.0270966	Uqcrc2
VSMC	0.0420755	0.0872791	Uqcrc2
Acinar	0.013635	0.159694	BC030336
AlphaDelta	0.00107131	0.0125472	BC030336
B cell	0	0	BC030336
Beta 1	0.0410873	0.481215	BC030336
Beta 2	0.000113438	0.00132859	BC030336
Ductal	0.00973308	0.113994	BC030336
Macrophage	0	0	BC030336
VEC	0.00414433	0.0485385	BC030336
VSMC	0.0155979	0.182683	BC030336
Acinar	0.0242613	0.407445	Eef2k
AlphaDelta	0	0	Eef2k
B cell	0.00512071	0.0859974	Eef2k
Beta 1	0.0260346	0.437226	Eef2k
Beta 2	0	0	Eef2k
Ductal	0.00412838	0.0693322	Eef2k
Macrophage	0	0	Eef2k
VEC	0	0	Eef2k
VSMC	0	0	Eef2k
Acinar	0.0124024	0.261191	Polr3e
AlphaDelta	0.000692727	0.0145886	Polr3e
B cell	0	0	Polr3e
Beta 1	0.0222804	0.469218	Polr3e
Beta 2	0	0	Polr3e
Ductal	0.00608544	0.128157	Polr3e
Macrophage	0	0	Polr3e
VEC	0.00129926	0.0273621	Polr3e
VSMC	0.00472384	0.0994825	Polr3e
Acinar	0	0	Cdr2
AlphaDelta	0.000763169	0.0105928	Cdr2
B cell	0	0	Cdr2
Beta 1	0.0508329	0.705561	Cdr2
Beta 2	0.00017445	0.00242137	Cdr2
Ductal	0.00396889	0.0550883	Cdr2
Macrophage	0	0	Cdr2
VEC	0.00523151	0.0726134	Cdr2
VSMC	0.0110751	0.153723	Cdr2
Acinar	0.0566656	0.133463	Mettl9
AlphaDelta	0.00450331	0.0106065	Mettl9
B cell	0.0117599	0.0276978	Mettl9
Beta 1	0.271384	0.639185	Mettl9
Beta 2	0.0010814	0.002547	Mettl9
Ductal	0.0316192	0.0744719	Mettl9
Macrophage	0.00549777	0.0129488	Mettl9
VEC	0.0099526	0.0234411	Mettl9
VSMC	0.0321146	0.0756389	Mettl9
Acinar	0	0	Usp31
AlphaDelta	0.00114157	0.0194463	Usp31
B cell	0	0	Usp31
Beta 1	0.0460354	0.784202	Usp31
Beta 2	0.000137915	0.00234935	Usp31
Ductal	0.00409706	0.0697924	Usp31
Macrophage	0	0	Usp31
VEC	0.00245475	0.0418161	Usp31
VSMC	0.00483683	0.0823942	Usp31
Acinar	0	0	Scnn1b
AlphaDelta	0.00446013	0.0144023	Scnn1b
B cell	0	0	Scnn1b
Beta 1	0.304636	0.983708	Scnn1b
Beta 2	0.000585284	0.00188996	Scnn1b
Ductal	0	0	Scnn1b
Macrophage	0	0	Scnn1b
VEC	0	0	Scnn1b
VSMC	0	0	Scnn1b
Acinar	0.0116587	0.0999522	Cog7
AlphaDelta	0.00154097	0.013211	Cog7
B cell	0	0	Cog7
Beta 1	0.0894479	0.766857	Cog7
Beta 2	0.000230489	0.00197604	Cog7
Ductal	0.00807543	0.0692325	Cog7
Macrophage	0.00139881	0.0119923	Cog7
VEC	0	0	Cog7
VSMC	0.00428998	0.0367789	Cog7
Acinar	0.0167744	0.0891945	Gga2
AlphaDelta	0.00194918	0.0103644	Gga2
B cell	0.00945693	0.0502853	Gga2
Beta 1	0.141912	0.754587	Gga2
Beta 2	0.000341538	0.00181606	Gga2
Ductal	0.00619612	0.0329466	Gga2
Macrophage	0.00452273	0.0240487	Gga2
VEC	0	0	Gga2
VSMC	0.00691283	0.0367575	Gga2
Acinar	0.00914275	0.182631	Ears2
AlphaDelta	0.000969438	0.019365	Ears2
B cell	0	0	Ears2
Beta 1	0.0333093	0.665369	Ears2
Beta 2	0	0	Ears2
Ductal	0.00663992	0.132636	Ears2
Macrophage	0	0	Ears2
VEC	0	0	Ears2
VSMC	0	0	Ears2
Acinar	0.0327693	0.143011	Ubfd1
AlphaDelta	0.00307823	0.0134339	Ubfd1
B cell	0.0099047	0.0432259	Ubfd1
Beta 1	0.127796	0.557726	Ubfd1
Beta 2	0.000502947	0.00219495	Ubfd1
Ductal	0.0219138	0.0956357	Ubfd1
Macrophage	0.0040488	0.0176697	Ubfd1
VEC	0.00645042	0.0281508	Ubfd1
VSMC	0.0226736	0.0989515	Ubfd1
Acinar	0.0686133	0.163944	Ndufab1
AlphaDelta	0.00750405	0.0179301	Ndufab1
B cell	0.0247932	0.0592407	Ndufab1
Beta 1	0.208142	0.497331	Ndufab1
Beta 2	0.00110708	0.00264524	Ndufab1
Ductal	0.0396513	0.0947423	Ndufab1
Macrophage	0.00941976	0.0225074	Ndufab1
VEC	0.0129278	0.0308895	Ndufab1
VSMC	0.0463593	0.11077	Ndufab1
Acinar	0.0158158	0.161688	Dctn5
AlphaDelta	0.00120123	0.0122805	Dctn5
B cell	0.00495494	0.0506556	Dctn5
Beta 1	0.0528773	0.540577	Dctn5
Beta 2	0.000221562	0.00226508	Dctn5
Ductal	0.0097692	0.0998728	Dctn5
Macrophage	0.00324392	0.0331634	Dctn5
VEC	0.00233195	0.0238401	Dctn5
VSMC	0.00740051	0.0756571	Dctn5
Acinar	0	0	Prkcb
AlphaDelta	0.000385937	0.00361681	Prkcb
B cell	0.00922322	0.0864354	Prkcb
Beta 1	0.0952523	0.892656	Prkcb
Beta 2	0.000148814	0.00139461	Prkcb
Ductal	0	0	Prkcb
Macrophage	0.00169629	0.0158968	Prkcb
VEC	0	0	Prkcb
VSMC	0	0	Prkcb
Acinar	0.0547728	0.147603	Rbbp6
AlphaDelta	0.0073479	0.0198013	Rbbp6
B cell	0.0218936	0.0589993	Rbbp6
Beta 1	0.199608	0.537907	Rbbp6
Beta 2	0.000781263	0.00210537	Rbbp6
Ductal	0.0321133	0.0865398	Rbbp6
Macrophage	0.00870365	0.0234548	Rbbp6
VEC	0.0158035	0.0425877	Rbbp6
VSMC	0.030058	0.0810011	Rbbp6
Acinar	0.071882	0.168311	Tnrc6a
AlphaDelta	0.00793917	0.0185895	Tnrc6a
B cell	0.0115039	0.0269363	Tnrc6a
Beta 1	0.261062	0.611275	Tnrc6a
Beta 2	0.000707026	0.0016555	Tnrc6a
Ductal	0.0391013	0.0915556	Tnrc6a
Macrophage	0.00592011	0.0138619	Tnrc6a
VEC	0.00866006	0.0202775	Tnrc6a
VSMC	0.020302	0.0475371	Tnrc6a
Acinar	0.0104261	0.172797	Arhgap17
AlphaDelta	0.000822727	0.0136355	Arhgap17
B cell	0.00627809	0.10405	Arhgap17
Beta 1	0.0274119	0.454313	Arhgap17
Beta 2	0	0	Arhgap17
Ductal	0.00550512	0.0912394	Arhgap17
Macrophage	0.00363337	0.0602178	Arhgap17
VEC	0.00274385	0.0454753	Arhgap17
VSMC	0.00351593	0.0582714	Arhgap17
Acinar	0.0119038	0.134175	Lcmt1
AlphaDelta	0.0014035	0.0158197	Lcmt1
B cell	0.00515364	0.0580899	Lcmt1
Beta 1	0.0537146	0.60545	Lcmt1
Beta 2	0.000280914	0.00316635	Lcmt1
Ductal	0.0108502	0.122299	Lcmt1
Macrophage	0.0020886	0.0235418	Lcmt1
VEC	0	0	Lcmt1
VSMC	0.00332316	0.0374574	Lcmt1
Acinar	0.045547	0.209066	Nsmce1
AlphaDelta	0.00340072	0.0156097	Nsmce1
B cell	0.0167113	0.0767071	Nsmce1
Beta 1	0.0966739	0.443745	Nsmce1
Beta 2	0.000397997	0.00182685	Nsmce1
Ductal	0.0322737	0.14814	Nsmce1
Macrophage	0.00493048	0.0226315	Nsmce1
VEC	0.00658678	0.0302341	Nsmce1
VSMC	0.0113373	0.0520397	Nsmce1
Acinar	0.0504951	0.34959	Il4ra
AlphaDelta	0.000979166	0.00677901	Il4ra
B cell	0.00686537	0.0475307	Il4ra
Beta 1	0.0378784	0.262242	Il4ra
Beta 2	0	0	Il4ra
Ductal	0.0241534	0.16722	Il4ra
Macrophage	0.0124418	0.0861378	Il4ra
VEC	0.00746312	0.0516691	Il4ra
VSMC	0.00416444	0.0288315	Il4ra
Acinar	0.0307595	0.228451	Gtf3c1
AlphaDelta	0.00203257	0.0150959	Gtf3c1
B cell	0.00267552	0.0198711	Gtf3c1
Beta 1	0.0809334	0.601094	Gtf3c1
Beta 2	0.000155714	0.00115649	Gtf3c1
Ductal	0.00872952	0.0648343	Gtf3c1
Macrophage	0.00128172	0.00951932	Gtf3c1
VEC	0.00204316	0.0151746	Gtf3c1
VSMC	0.00603251	0.0448036	Gtf3c1
Acinar	0.0252367	0.179503	Xpo6
AlphaDelta	0.00207029	0.0147255	Xpo6
B cell	0.00500801	0.0356209	Xpo6
Beta 1	0.0870621	0.619254	Xpo6
Beta 2	0.000206957	0.00147204	Xpo6
Ductal	0.0101546	0.0722272	Xpo6
Macrophage	0.0024796	0.0176369	Xpo6
VEC	0.001816	0.0129168	Xpo6
VSMC	0.00655771	0.0466436	Xpo6
Acinar	0.0103326	0.244369	Sbk1
AlphaDelta	0	0	Sbk1
B cell	0	0	Sbk1
Beta 1	0.0274038	0.648104	Sbk1
Beta 2	0	0	Sbk1
Ductal	0.00454659	0.107528	Sbk1
Macrophage	0	0	Sbk1
VEC	0	0	Sbk1
VSMC	0	0	Sbk1
Acinar	0.0280978	0.23581	Spns1
AlphaDelta	0.00182366	0.015305	Spns1
B cell	0	0	Spns1
Beta 1	0.0612731	0.514233	Spns1
Beta 2	0.000167583	0.00140643	Spns1
Ductal	0.0127637	0.107119	Spns1
Macrophage	0.00283689	0.0238086	Spns1
VEC	0.00321233	0.0269594	Spns1
VSMC	0.00897932	0.0753588	Spns1
Acinar	0.017284	0.238881	Sh2b1
AlphaDelta	0.00097756	0.0135108	Sh2b1
B cell	0.00455087	0.0628972	Sh2b1
Beta 1	0.0340525	0.470636	Sh2b1
Beta 2	0	0	Sh2b1
Ductal	0.0076792	0.106133	Sh2b1
Macrophage	0.00146814	0.020291	Sh2b1
VEC	0.00207616	0.0286944	Sh2b1
VSMC	0.00426577	0.0589568	Sh2b1
Acinar	0.0185836	0.202998	Tufm
AlphaDelta	0.00138223	0.0150987	Tufm
B cell	0.0054456	0.0594849	Tufm
Beta 1	0.0442308	0.483154	Tufm
Beta 2	0.000137845	0.00150575	Tufm
Ductal	0.0101908	0.111319	Tufm
Macrophage	0.00189171	0.0206641	Tufm
VEC	0.00223701	0.0244359	Tufm
VSMC	0.00744631	0.0813396	Tufm
Acinar	0.0402333	0.15758	Atxn2l
AlphaDelta	0.00437336	0.0171289	Atxn2l
B cell	0.00891082	0.0349006	Atxn2l
Beta 1	0.160394	0.628207	Atxn2l
Beta 2	0.000480754	0.00188295	Atxn2l
Ductal	0.0153681	0.0601914	Atxn2l
Macrophage	0.00420486	0.016469	Atxn2l
VEC	0.00757663	0.029675	Atxn2l
VSMC	0.0137784	0.0539651	Atxn2l
Acinar	0.165915	0.174773	Eif3c
AlphaDelta	0.0102974	0.0108471	Eif3c
B cell	0.0438584	0.0461997	Eif3c
Beta 1	0.512064	0.5394	Eif3c
Beta 2	0.00219529	0.00231248	Eif3c
Ductal	0.0994032	0.10471	Eif3c
Macrophage	0.0192702	0.0202989	Eif3c
VEC	0.0270576	0.0285021	Eif3c
VSMC	0.0692604	0.0729578	Eif3c
Acinar	0.0203512	0.191893	Cln3
AlphaDelta	0.00143279	0.0135099	Cln3
B cell	0.00316029	0.0297986	Cln3
Beta 1	0.0569129	0.536637	Cln3
Beta 2	0.000186868	0.001762	Cln3
Ductal	0.0133517	0.125894	Cln3
Macrophage	0.00634197	0.059799	Cln3
VEC	0.00167095	0.0157555	Cln3
VSMC	0.00264621	0.0249513	Cln3
Acinar	0.435246	0.310529	Nupr1
AlphaDelta	0.00175737	0.0012538	Nupr1
B cell	0.0133843	0.00954912	Nupr1
Beta 1	0.71793	0.512211	Nupr1
Beta 2	0.00494722	0.00352962	Nupr1
Ductal	0.130735	0.0932738	Nupr1
Macrophage	0.016923	0.0120738	Nupr1
VEC	0.010295	0.007345	Nupr1
VSMC	0.0704107	0.0502349	Nupr1
Acinar	0.0116253	0.163844	Ccdc101
AlphaDelta	0.000747377	0.0105333	Ccdc101
B cell	0.0069465	0.0979019	Ccdc101
Beta 1	0.0307863	0.433893	Ccdc101
Beta 2	0.000137334	0.00193554	Ccdc101
Ductal	0.0088099	0.124164	Ccdc101
Macrophage	0.00117131	0.016508	Ccdc101
VEC	0.00335818	0.0473291	Ccdc101
VSMC	0.00737149	0.103892	Ccdc101
Acinar	0.167901	0.23277	Bola2
AlphaDelta	0.0078269	0.0108509	Bola2
B cell	0.0344906	0.0478162	Bola2
Beta 1	0.326992	0.453327	Bola2
Beta 2	0.0014174	0.00196502	Bola2
Ductal	0.0796159	0.110376	Bola2
Macrophage	0.0175898	0.0243857	Bola2
VEC	0.0189218	0.0262324	Bola2
VSMC	0.0665601	0.092276	Bola2
Acinar	0.0724059	0.205832	Mapk3
AlphaDelta	0.00683057	0.0194177	Mapk3
B cell	0.00789244	0.0224363	Mapk3
Beta 1	0.188183	0.534958	Mapk3
Beta 2	0.00078051	0.0022188	Mapk3
Ductal	0.0298307	0.0848015	Mapk3
Macrophage	0.00891964	0.0253564	Mapk3
VEC	0.0184371	0.0524123	Mapk3
VSMC	0.0184913	0.0525663	Mapk3
Acinar	0	0	Gdpd3
AlphaDelta	0.00107562	0.00670145	Gdpd3
B cell	0.0388168	0.241841	Gdpd3
Beta 1	0.0712456	0.443883	Gdpd3
Beta 2	0.000414097	0.00257996	Gdpd3
Ductal	0	0	Gdpd3
Macrophage	0.0217487	0.135501	Gdpd3
VEC	0.018168	0.113192	Gdpd3
VSMC	0.00903672	0.0563016	Gdpd3
Acinar	0.0278023	0.111649	Ypel3
AlphaDelta	0.00600009	0.0240953	Ypel3
B cell	0.0379407	0.152363	Ypel3
Beta 1	0.128283	0.51516	Ypel3
Beta 2	0.0005694	0.00228661	Ypel3
Ductal	0.0217496	0.0873424	Ypel3
Macrophage	0.00976483	0.0392138	Ypel3
VEC	0.00705372	0.0283264	Ypel3
VSMC	0.0098519	0.0395634	Ypel3
Acinar	0.050921	0.198052	Ppp4c
AlphaDelta	0.00243238	0.00946047	Ppp4c
B cell	0.0119884	0.0466278	Ppp4c
Beta 1	0.132474	0.515243	Ppp4c
Beta 2	0.000345675	0.00134447	Ppp4c
Ductal	0.0283139	0.110124	Ppp4c
Macrophage	0.00774226	0.0301127	Ppp4c
VEC	0.00680646	0.026473	Ppp4c
VSMC	0.0160854	0.0625624	Ppp4c
Acinar	0.34279	0.189367	Aldoa
AlphaDelta	0.0165204	0.00912631	Aldoa
B cell	0.0760273	0.0419996	Aldoa
Beta 1	0.973212	0.537629	Aldoa
Beta 2	0.00472083	0.00260791	Aldoa
Ductal	0.172056	0.0950482	Aldoa
Macrophage	0.0486019	0.026849	Aldoa
VEC	0.0438982	0.0242506	Aldoa
VSMC	0.132367	0.0731233	Aldoa
Acinar	0	0	Fam57b
AlphaDelta	0.000681046	0.0205331	Fam57b
B cell	0	0	Fam57b
Beta 1	0.0324871	0.979467	Fam57b
Beta 2	0	0	Fam57b
Ductal	0	0	Fam57b
Macrophage	0	0	Fam57b
VEC	0	0	Fam57b
VSMC	0	0	Fam57b
Acinar	0.0220066	0.161769	Ino80e
AlphaDelta	0.00186025	0.0136746	Ino80e
B cell	0.00777645	0.0571644	Ino80e
Beta 1	0.0697566	0.512777	Ino80e
Beta 2	0.000206175	0.00151558	Ino80e
Ductal	0.0130101	0.0956369	Ino80e
Macrophage	0.0042311	0.0311026	Ino80e
VEC	0.0039277	0.0288724	Ino80e
VSMC	0.0132618	0.0974866	Ino80e
Acinar	0	0	Hirip3
AlphaDelta	0.00141544	0.0193417	Hirip3
B cell	0.00541271	0.0739636	Hirip3
Beta 1	0.0519541	0.709942	Hirip3
Beta 2	0.0001083	0.0014799	Hirip3
Ductal	0.0067384	0.0920788	Hirip3
Macrophage	0	0	Hirip3
VEC	0.00162641	0.0222245	Hirip3
VSMC	0.00592539	0.0809693	Hirip3
Acinar	0.0173445	0.0824721	Taok2
AlphaDelta	0.0025947	0.0123377	Taok2
B cell	0.00404036	0.0192117	Taok2
Beta 1	0.162233	0.771409	Taok2
Beta 2	0.000323241	0.00153699	Taok2
Ductal	0.00979261	0.0465633	Taok2
Macrophage	0.00207744	0.0098781	Taok2
VEC	0.00605608	0.0287963	Taok2
VSMC	0.00584546	0.0277948	Taok2
Acinar	0.0346285	0.128931	Tmem219
AlphaDelta	0.00354033	0.0131816	Tmem219
B cell	0.0131906	0.0491121	Tmem219
Beta 1	0.181823	0.676975	Tmem219
Beta 2	0.00059376	0.00221073	Tmem219
Ductal	0.0126441	0.0470775	Tmem219
Macrophage	0.0126488	0.0470948	Tmem219
VEC	0.00161325	0.00600655	Tmem219
VSMC	0.00789912	0.0294105	Tmem219
Acinar	0.00728033	0.0889381	Kctd13
AlphaDelta	0.00220078	0.0268853	Kctd13
B cell	0.00286926	0.0350515	Kctd13
Beta 1	0.0543482	0.663929	Kctd13
Beta 2	0.000272799	0.00333258	Kctd13
Ductal	0.00556019	0.0679246	Kctd13
Macrophage	0.00224524	0.0274284	Kctd13
VEC	0.00208606	0.0254838	Kctd13
VSMC	0.00499552	0.0610264	Kctd13
Acinar	0	0	Asphd1
AlphaDelta	0.000882923	0.0171566	Asphd1
B cell	0	0	Asphd1
Beta 1	0.0504839	0.980983	Asphd1
Beta 2	9.57158e-05	0.00185991	Asphd1
Ductal	0	0	Asphd1
Macrophage	0	0	Asphd1
VEC	0	0	Asphd1
VSMC	0	0	Asphd1
Acinar	0	0	Sez6l2
AlphaDelta	0.0101601	0.0167542	Sez6l2
B cell	0	0	Sez6l2
Beta 1	0.592247	0.976629	Sez6l2
Beta 2	0.00146334	0.00241308	Sez6l2
Ductal	0	0	Sez6l2
Macrophage	0	0	Sez6l2
VEC	0.00254907	0.00420347	Sez6l2
VSMC	0	0	Sez6l2
Acinar	0.0615139	0.195114	Cdipt
AlphaDelta	0.00310856	0.00985994	Cdipt
B cell	0.0103211	0.0327372	Cdipt
Beta 1	0.187337	0.594207	Cdipt
Beta 2	0.000581679	0.00184501	Cdipt
Ductal	0.0243316	0.0771766	Cdipt
Macrophage	0.00461194	0.0146285	Cdipt
VEC	0.00946644	0.0300263	Cdipt
VSMC	0.0139998	0.0444055	Cdipt
Acinar	0.0914348	0.184063	Mvp
AlphaDelta	0.0044987	0.00905608	Mvp
B cell	0.00877628	0.0176671	Mvp
Beta 1	0.30517	0.614321	Mvp
Beta 2	0.000899196	0.00181012	Mvp
Ductal	0.049183	0.0990077	Mvp
Macrophage	0.0118132	0.0237805	Mvp
VEC	0.00716364	0.0144207	Mvp
VSMC	0.0178207	0.035874	Mvp
Acinar	0.0187316	0.128158	Pagr1a
AlphaDelta	0.00207728	0.0142124	Pagr1a
B cell	0.0117817	0.0806085	Pagr1a
Beta 1	0.0815169	0.557723	Pagr1a
Beta 2	0.000245828	0.00168191	Pagr1a
Ductal	0.0100249	0.0685887	Pagr1a
Macrophage	0.0038886	0.0266051	Pagr1a
VEC	0.00559448	0.0382764	Pagr1a
VSMC	0.0122986	0.0841451	Pagr1a
Acinar	0.0380296	0.156557	Maz
AlphaDelta	0.00376895	0.0155157	Maz
B cell	0.0103373	0.0425556	Maz
Beta 1	0.152347	0.62717	Maz
Beta 2	0.000406231	0.00167234	Maz
Ductal	0.019773	0.0813999	Maz
Macrophage	0.00286357	0.0117885	Maz
VEC	0.00443147	0.0182431	Maz
VSMC	0.0109548	0.0450977	Maz
Acinar	0	0	AI467606
AlphaDelta	0.000320711	0.0104567	AI467606
B cell	0.00802648	0.261702	AI467606
Beta 1	0.020743	0.67632	AI467606
Beta 2	0	0	AI467606
Ductal	0	0	AI467606
Macrophage	0.0015802	0.051522	AI467606
VEC	0	0	AI467606
VSMC	0	0	AI467606
Acinar	0.0256947	0.170633	Cd2bp2
AlphaDelta	0.00150957	0.0100247	Cd2bp2
B cell	0.0127602	0.0847382	Cd2bp2
Beta 1	0.0771887	0.512595	Cd2bp2
Beta 2	0.00028633	0.00190146	Cd2bp2
Ductal	0.0143894	0.0955573	Cd2bp2
Macrophage	0.00409455	0.0271911	Cd2bp2
VEC	0.00442386	0.029378	Cd2bp2
VSMC	0.010237	0.0679817	Cd2bp2
Acinar	0.0256088	0.225916	Tbc1d10b
AlphaDelta	0.00151744	0.0133866	Tbc1d10b
B cell	0.00553209	0.048803	Tbc1d10b
Beta 1	0.0568272	0.501318	Tbc1d10b
Beta 2	0.000173268	0.00152853	Tbc1d10b
Ductal	0.00759786	0.0670268	Tbc1d10b
Macrophage	0.00398238	0.0351318	Tbc1d10b
VEC	0.00386312	0.0340797	Tbc1d10b
VSMC	0.00825338	0.0728097	Tbc1d10b
Acinar	0.0163962	0.250597	Zfp553
AlphaDelta	0.00106732	0.0163127	Zfp553
B cell	0	0	Zfp553
Beta 1	0.0355429	0.543232	Zfp553
Beta 2	0.000104732	0.00160071	Zfp553
Ductal	0.00704233	0.107634	Zfp553
Macrophage	0	0	Zfp553
VEC	0.00247546	0.0378345	Zfp553
VSMC	0.00279966	0.0427896	Zfp553
Acinar	0.0161364	0.121078	Zfp771
AlphaDelta	0.00199652	0.0149807	Zfp771
B cell	0.00638604	0.0479171	Zfp771
Beta 1	0.0723721	0.543037	Zfp771
Beta 2	0.000244628	0.00183554	Zfp771
Ductal	0.0118674	0.0890462	Zfp771
Macrophage	0.00269459	0.0202186	Zfp771
VEC	0.00367817	0.0275988	Zfp771
VSMC	0.0178969	0.134288	Zfp771
Acinar	0.0272785	0.228893	Dctpp1
AlphaDelta	0.00147512	0.0123777	Dctpp1
B cell	0.0100413	0.0842565	Dctpp1
Beta 1	0.0381761	0.320334	Dctpp1
Beta 2	0.000214188	0.00179725	Dctpp1
Ductal	0.0201004	0.168662	Dctpp1
Macrophage	0.00307583	0.0258092	Dctpp1
VEC	0.00351504	0.0294946	Dctpp1
VSMC	0.0152992	0.128375	Dctpp1
Acinar	0	0	Zfp768
AlphaDelta	0.000736616	0.0210728	Zfp768
B cell	0	0	Zfp768
Beta 1	0.0224986	0.643632	Zfp768
Beta 2	0	0	Zfp768
Ductal	0.00557362	0.159448	Zfp768
Macrophage	0.00123706	0.0353893	Zfp768
VEC	0.00148577	0.0425043	Zfp768
VSMC	0.00342402	0.0979532	Zfp768
Acinar	0	0	Zfp688
AlphaDelta	0.00122067	0.0220773	Zfp688
B cell	0.00401794	0.0726694	Zfp688
Beta 1	0.0381149	0.689355	Zfp688
Beta 2	0.000140054	0.00253304	Zfp688
Ductal	0.00533773	0.0965394	Zfp688
Macrophage	0.00176511	0.0319242	Zfp688
VEC	0.00191588	0.034651	Zfp688
VSMC	0.00277837	0.0502502	Zfp688
Acinar	0.0109493	0.140988	Prr14
AlphaDelta	0.0010033	0.0129189	Prr14
B cell	0.0039081	0.0503224	Prr14
Beta 1	0.0476158	0.61312	Prr14
Beta 2	0.000114018	0.00146814	Prr14
Ductal	0.00624874	0.0804614	Prr14
Macrophage	0.00180506	0.0232427	Prr14
VEC	0.0027276	0.0351217	Prr14
VSMC	0.00328948	0.0423567	Prr14
Acinar	0.0133231	0.184116	Fbrs
AlphaDelta	0.00146054	0.0201837	Fbrs
B cell	0.00360732	0.0498505	Fbrs
Beta 1	0.039826	0.550367	Fbrs
Beta 2	0.000105962	0.00146432	Fbrs
Ductal	0.00496698	0.0686402	Fbrs
Macrophage	0.00226456	0.0312947	Fbrs
VEC	0.0025401	0.0351024	Fbrs
VSMC	0.00426808	0.0589818	Fbrs
Acinar	0.0119552	0.240107	Srcap
AlphaDelta	0.00108009	0.0216925	Srcap
B cell	0	0	Srcap
Beta 1	0.0304943	0.612446	Srcap
Beta 2	0	0	Srcap
Ductal	0.00470534	0.0945018	Srcap
Macrophage	0	0	Srcap
VEC	0.00155611	0.0312528	Srcap
VSMC	0	0	Srcap
Acinar	0.016398	0.208944	Srcap.1
AlphaDelta	0.00171173	0.021811	Srcap.1
B cell	0.00328425	0.0418481	Srcap.1
Beta 1	0.0428621	0.546152	Srcap.1
Beta 2	0	0	Srcap.1
Ductal	0.00640169	0.0815708	Srcap.1
Macrophage	0.00121469	0.0154777	Srcap.1
VEC	0.00270558	0.0344748	Srcap.1
VSMC	0.00390209	0.0497208	Srcap.1
Acinar	0.013273	0.151409	Phkg2
AlphaDelta	0.00153134	0.0174685	Phkg2
B cell	0.00585871	0.0668324	Phkg2
Beta 1	0.0506919	0.578261	Phkg2
Beta 2	0.000162628	0.00185515	Phkg2
Ductal	0.00813818	0.0928351	Phkg2
Macrophage	0.00230527	0.0262971	Phkg2
VEC	0.001901	0.0216853	Phkg2
VSMC	0.00380074	0.0433564	Phkg2
Acinar	0.0122536	0.167502	Rnf40
AlphaDelta	0.000980124	0.0133979	Rnf40
B cell	0.00330445	0.0451703	Rnf40
Beta 1	0.0432092	0.59065	Rnf40
Beta 2	0	0	Rnf40
Ductal	0.00582698	0.0796522	Rnf40
Macrophage	0.00148243	0.0202641	Rnf40
VEC	0.00222002	0.0303467	Rnf40
VSMC	0.00387847	0.0530169	Rnf40
Acinar	0	0	Zfp629
AlphaDelta	0.000702524	0.0233312	Zfp629
B cell	0	0	Zfp629
Beta 1	0.0245035	0.813772	Zfp629
Beta 2	0	0	Zfp629
Ductal	0.00490498	0.162897	Zfp629
Macrophage	0	0	Zfp629
VEC	0	0	Zfp629
VSMC	0	0	Zfp629
Acinar	0.0424538	0.191507	Bcl7c
AlphaDelta	0.00341332	0.0153973	Bcl7c
B cell	0.0126741	0.0571724	Bcl7c
Beta 1	0.0922016	0.415918	Bcl7c
Beta 2	0.000333483	0.00150433	Bcl7c
Ductal	0.0322356	0.145413	Bcl7c
Macrophage	0.00569678	0.0256979	Bcl7c
VEC	0.00633553	0.0285793	Bcl7c
VSMC	0.0263382	0.118811	Bcl7c
Acinar	0	0	Ctf1
AlphaDelta	0	0	Ctf1
B cell	0	0	Ctf1
Beta 1	0.0259258	0.816861	Ctf1
Beta 2	0	0	Ctf1
Ductal	0.0058125	0.183139	Ctf1
Macrophage	0	0	Ctf1
VEC	0	0	Ctf1
VSMC	0	0	Ctf1
Acinar	0	0	Orai3
AlphaDelta	0.00145524	0.0158002	Orai3
B cell	0.00737358	0.080058	Orai3
Beta 1	0.0614291	0.666962	Orai3
Beta 2	0.000129401	0.00140496	Orai3
Ductal	0.00932218	0.101215	Orai3
Macrophage	0.00312809	0.033963	Orai3
VEC	0.00224563	0.0243817	Orai3
VSMC	0.00701967	0.0762155	Orai3
Acinar	0.0110447	0.170197	Setd1a
AlphaDelta	0.000922926	0.0142221	Setd1a
B cell	0.00247277	0.038105	Setd1a
Beta 1	0.0358648	0.552671	Setd1a
Beta 2	0	0	Setd1a
Ductal	0.00720281	0.110994	Setd1a
Macrophage	0.00127427	0.0196364	Setd1a
VEC	0.0017873	0.0275419	Setd1a
VSMC	0.00432402	0.0666325	Setd1a
Acinar	0.0403637	0.250523	Hsd3b7
AlphaDelta	0.00207074	0.0128523	Hsd3b7
B cell	0	0	Hsd3b7
Beta 1	0.0930004	0.577219	Hsd3b7
Beta 2	0.000283171	0.00175754	Hsd3b7
Ductal	0.0150821	0.0936091	Hsd3b7
Macrophage	0.00384046	0.0238363	Hsd3b7
VEC	0.00323291	0.0200655	Hsd3b7
VSMC	0.00324453	0.0201376	Hsd3b7
Acinar	0.0367303	0.175463	Stx4a
AlphaDelta	0.00316469	0.0151179	Stx4a
B cell	0.0119213	0.0569489	Stx4a
Beta 1	0.111446	0.532386	Stx4a
Beta 2	0.000243656	0.00116396	Stx4a
Ductal	0.0182144	0.0870112	Stx4a
Macrophage	0.00945774	0.0451802	Stx4a
VEC	0.00488721	0.0233465	Stx4a
VSMC	0.013268	0.0633821	Stx4a
Acinar	0	0	Zfp646
AlphaDelta	0.000907401	0.0267848	Zfp646
B cell	0	0	Zfp646
Beta 1	0.0311737	0.920189	Zfp646
Beta 2	0	0	Zfp646
Ductal	0	0	Zfp646
Macrophage	0	0	Zfp646
VEC	0.00179638	0.0530257	Zfp646
VSMC	0	0	Zfp646
Acinar	0	0	Prss53
AlphaDelta	0	0	Prss53
B cell	0	0	Prss53
Beta 1	0.550887	0.997617	Prss53
Beta 2	0.0013158	0.00238282	Prss53
Ductal	0	0	Prss53
Macrophage	0	0	Prss53
VEC	0	0	Prss53
VSMC	0	0	Prss53
Acinar	0	0	Vkorc1
AlphaDelta	0.00349541	0.020286	Vkorc1
B cell	0.00426963	0.0247793	Vkorc1
Beta 1	0.131199	0.761426	Vkorc1
Beta 2	0.000477121	0.00276902	Vkorc1
Ductal	0.0106561	0.0618437	Vkorc1
Macrophage	0.00205577	0.0119309	Vkorc1
VEC	0.0034978	0.0202998	Vkorc1
VSMC	0.0166562	0.0966658	Vkorc1
Acinar	0.0193059	0.0819108	Bckdk
AlphaDelta	0.00235389	0.00998707	Bckdk
B cell	0.00998577	0.0423675	Bckdk
Beta 1	0.178239	0.756231	Bckdk
Beta 2	0.000638992	0.00271111	Bckdk
Ductal	0.011704	0.0496575	Bckdk
Macrophage	0.00260044	0.0110331	Bckdk
VEC	0.00259013	0.0109894	Bckdk
VSMC	0.00827575	0.0351123	Bckdk
Acinar	0.0123977	0.18522	Kat8
AlphaDelta	0.00081753	0.0122138	Kat8
B cell	0.00487563	0.0728411	Kat8
Beta 1	0.0294413	0.439847	Kat8
Beta 2	0.000101018	0.00150918	Kat8
Ductal	0.00969164	0.144791	Kat8
Macrophage	0.00162657	0.0243007	Kat8
VEC	0.00250285	0.0373922	Kat8
VSMC	0.00548096	0.0818846	Kat8
Acinar	0.158232	0.220349	Fus
AlphaDelta	0.0112	0.0155968	Fus
B cell	0.0381625	0.0531438	Fus
Beta 1	0.34929	0.486411	Fus
Beta 2	0.00112723	0.00156975	Fus
Ductal	0.0798792	0.111237	Fus
Macrophage	0.0167203	0.0232842	Fus
VEC	0.021671	0.0301783	Fus
VSMC	0.0418153	0.0582306	Fus
Acinar	0	0	Cox6a2
AlphaDelta	0	0	Cox6a2
B cell	0	0	Cox6a2
Beta 1	0.0580823	0.996167	Cox6a2
Beta 2	0.000223475	0.00383282	Cox6a2
Ductal	0	0	Cox6a2
Macrophage	0	0	Cox6a2
VEC	0	0	Cox6a2
VSMC	0	0	Cox6a2
Acinar	0.0112293	0.118871	Armc5
AlphaDelta	0.000930462	0.00984967	Armc5
B cell	0	0	Armc5
Beta 1	0.0674475	0.713984	Armc5
Beta 2	0.000140124	0.00148332	Armc5
Ductal	0.00686053	0.0726241	Armc5
Macrophage	0.00137186	0.0145223	Armc5
VEC	0.00238335	0.0252297	Armc5
VSMC	0.00410324	0.043436	Armc5
Acinar	0	0	BC017158
AlphaDelta	0	0	BC017158
B cell	0	0	BC017158
Beta 1	0.0340906	1	BC017158
Beta 2	0	0	BC017158
Ductal	0	0	BC017158
Macrophage	0	0	BC017158
VEC	0	0	BC017158
VSMC	0	0	BC017158
Acinar	0.0527713	0.154403	Tial1
AlphaDelta	0.0052748	0.0154335	Tial1
B cell	0.0121882	0.0356613	Tial1
Beta 1	0.207896	0.608281	Tial1
Beta 2	0.000586156	0.00171503	Tial1
Ductal	0.0267923	0.0783913	Tial1
Macrophage	0.00368791	0.0107904	Tial1
VEC	0.0108585	0.0317707	Tial1
VSMC	0.0217211	0.0635535	Tial1
Acinar	0.0451173	0.182867	Bag3
AlphaDelta	0.00230333	0.00933574	Bag3
B cell	0	0	Bag3
Beta 1	0.135243	0.54816	Bag3
Beta 2	0.000542835	0.00220019	Bag3
Ductal	0.0222254	0.0900829	Bag3
Macrophage	0.00226681	0.0091877	Bag3
VEC	0.0103409	0.041913	Bag3
VSMC	0.0286823	0.116254	Bag3
Acinar	0.0248023	0.0477532	Inpp5f
AlphaDelta	0.00389042	0.00749043	Inpp5f
B cell	0.00827128	0.0159251	Inpp5f
Beta 1	0.464928	0.89515	Inpp5f
Beta 2	0.000955338	0.00183936	Inpp5f
Ductal	0.00837572	0.0161262	Inpp5f
Macrophage	0.00144737	0.00278671	Inpp5f
VEC	0.00139944	0.00269441	Inpp5f
VSMC	0.00531567	0.0102345	Inpp5f
Acinar	0.0297683	0.228151	Mcmbp
AlphaDelta	0.00176442	0.0135229	Mcmbp
B cell	0.00801707	0.0614447	Mcmbp
Beta 1	0.0575943	0.441416	Mcmbp
Beta 2	0.000191956	0.00147119	Mcmbp
Ductal	0.0155114	0.118883	Mcmbp
Macrophage	0.0035032	0.0268493	Mcmbp
VEC	0.00470535	0.0360629	Mcmbp
VSMC	0.00942012	0.072198	Mcmbp
Acinar	0.0180914	0.0911796	Sec23ip
AlphaDelta	0.00272155	0.0137164	Sec23ip
B cell	0.0039801	0.0200595	Sec23ip
Beta 1	0.150833	0.760189	Sec23ip
Beta 2	0.000408961	0.00206114	Sec23ip
Ductal	0.00865843	0.043638	Sec23ip
Macrophage	0.00186587	0.0094039	Sec23ip
VEC	0.00327684	0.0165151	Sec23ip
VSMC	0.00857885	0.043237	Sec23ip
Acinar	0.0101586	0.174944	Wdr11
AlphaDelta	0.00126807	0.0218377	Wdr11
B cell	0	0	Wdr11
Beta 1	0.040933	0.704916	Wdr11
Beta 2	0.000123499	0.00212681	Wdr11
Ductal	0.00431689	0.0743421	Wdr11
Macrophage	0.00126785	0.021834	Wdr11
VEC	0	0	Wdr11
VSMC	0	0	Wdr11
Acinar	0.0200303	0.126056	Ate1
AlphaDelta	0.00204087	0.0128438	Ate1
B cell	0.00704542	0.0443388	Ate1
Beta 1	0.100203	0.630606	Ate1
Beta 2	0.000258543	0.00162708	Ate1
Ductal	0.0112881	0.0710394	Ate1
Macrophage	0.00259521	0.0163324	Ate1
VEC	0.00385937	0.0242881	Ate1
VSMC	0.0115787	0.0728679	Ate1
Acinar	0.0306628	0.148955	Nsmce4a
AlphaDelta	0.00425507	0.0206704	Nsmce4a
B cell	0.0233839	0.113595	Nsmce4a
Beta 1	0.0863126	0.419292	Nsmce4a
Beta 2	0.000462191	0.00224525	Nsmce4a
Ductal	0.0304693	0.148015	Nsmce4a
Macrophage	0.00568777	0.0276302	Nsmce4a
VEC	0.00915979	0.0444967	Nsmce4a
VSMC	0.0154598	0.0751012	Nsmce4a
Acinar	0.0293569	0.0742144	Tacc2
AlphaDelta	0.00445313	0.0112575	Tacc2
B cell	0	0	Tacc2
Beta 1	0.331145	0.837136	Tacc2
Beta 2	0.000671182	0.00169675	Tacc2
Ductal	0.0225658	0.0570465	Tacc2
Macrophage	0	0	Tacc2
VEC	0.00265626	0.00671502	Tacc2
VSMC	0.00472076	0.0119341	Tacc2
Acinar	0.0404945	0.194541	Plekha1
AlphaDelta	0.00521728	0.0250645	Plekha1
B cell	0.00526966	0.0253161	Plekha1
Beta 1	0.127839	0.614155	Plekha1
Beta 2	0.000366448	0.00176047	Plekha1
Ductal	0.00822547	0.0395162	Plekha1
Macrophage	0.00469134	0.0225378	Plekha1
VEC	0.00804016	0.038626	Plekha1
VSMC	0.00801029	0.0384825	Plekha1
Acinar	0.0142329	0.164002	Ikzf5
AlphaDelta	0.0015444	0.0177956	Ikzf5
B cell	0.0029115	0.0335484	Ikzf5
Beta 1	0.0498259	0.574128	Ikzf5
Beta 2	0.000146342	0.00168625	Ikzf5
Ductal	0.00683807	0.078793	Ikzf5
Macrophage	0.00128206	0.0147728	Ikzf5
VEC	0.00344213	0.0396626	Ikzf5
VSMC	0.00656193	0.0756111	Ikzf5
Acinar	0.0119891	0.0927491	Acadsb
AlphaDelta	0.00205962	0.0159334	Acadsb
B cell	0	0	Acadsb
Beta 1	0.0975523	0.754675	Acadsb
Beta 2	0.000240963	0.00186411	Acadsb
Ductal	0.00555133	0.0429456	Acadsb
Macrophage	0.00131849	0.0102	Acadsb
VEC	0.00214759	0.016614	Acadsb
VSMC	0.00840464	0.0650191	Acadsb
Acinar	0.0392611	0.153605	Bub3
AlphaDelta	0.00320256	0.0125297	Bub3
B cell	0.0202742	0.0793205	Bub3
Beta 1	0.109035	0.426587	Bub3
Beta 2	0.000423451	0.00165671	Bub3
Ductal	0.0335167	0.13113	Bub3
Macrophage	0.00842434	0.0329593	Bub3
VEC	0.011383	0.0445349	Bub3
VSMC	0.030078	0.117677	Bub3
Acinar	0.0118852	0.143072	Mettl10
AlphaDelta	0.00140261	0.0168843	Mettl10
B cell	0.0052338	0.0630035	Mettl10
Beta 1	0.0428431	0.515737	Mettl10
Beta 2	0.000222702	0.00268084	Mettl10
Ductal	0.0104447	0.125731	Mettl10
Macrophage	0.00204602	0.0246296	Mettl10
VEC	0.00177672	0.0213878	Mettl10
VSMC	0.00721674	0.0868738	Mettl10
Acinar	0.0217665	0.159645	Fam175b
AlphaDelta	0.00169588	0.0124384	Fam175b
B cell	0.00639972	0.0469385	Fam175b
Beta 1	0.0783877	0.574931	Fam175b
Beta 2	0.000224781	0.00164865	Fam175b
Ductal	0.0114677	0.0841092	Fam175b
Macrophage	0.00422151	0.0309625	Fam175b
VEC	0.00398772	0.0292478	Fam175b
VSMC	0.00819126	0.0600785	Fam175b
Acinar	0.0343216	0.142732	Zranb1
AlphaDelta	0.00505801	0.0210345	Zranb1
B cell	0.00674721	0.0280593	Zranb1
Beta 1	0.157291	0.654119	Zranb1
Beta 2	0.000466269	0.00193905	Zranb1
Ductal	0.0171041	0.0711301	Zranb1
Macrophage	0.00348148	0.0144783	Zranb1
VEC	0.00534102	0.0222114	Zranb1
VSMC	0.0106517	0.0442968	Zranb1
Acinar	0.0729984	0.442893	Ctbp2
AlphaDelta	0.00208723	0.0126636	Ctbp2
B cell	0	0	Ctbp2
Beta 1	0.0322649	0.195756	Ctbp2
Beta 2	0.000122691	0.000744386	Ctbp2
Ductal	0.0331351	0.201036	Ctbp2
Macrophage	0.00265483	0.0161073	Ctbp2
VEC	0.00475426	0.0288449	Ctbp2
VSMC	0.0168044	0.101955	Ctbp2
Acinar	0.0103086	0.170247	2700050L05Rik
AlphaDelta	0.000808177	0.0133471	2700050L05Rik
B cell	0	0	2700050L05Rik
Beta 1	0.0412177	0.680713	2700050L05Rik
Beta 2	0.000122522	0.00202346	2700050L05Rik
Ductal	0.00519651	0.0858207	2700050L05Rik
Macrophage	0	0	2700050L05Rik
VEC	0	0	2700050L05Rik
VSMC	0.00289726	0.0478485	2700050L05Rik
Acinar	0	0	Uros
AlphaDelta	0.000920793	0.0240818	Uros
B cell	0	0	Uros
Beta 1	0.0373152	0.975918	Uros
Beta 2	0	0	Uros
Ductal	0	0	Uros
Macrophage	0	0	Uros
VEC	0	0	Uros
VSMC	0	0	Uros
Acinar	0.0381462	0.109578	Bccip
AlphaDelta	0.00479365	0.0137701	Bccip
B cell	0.0187359	0.0538203	Bccip
Beta 1	0.20409	0.586264	Bccip
Beta 2	0.000769022	0.00220907	Bccip
Ductal	0.0307677	0.0883825	Bccip
Macrophage	0.00620075	0.0178121	Bccip
VEC	0.0083172	0.0238918	Bccip
VSMC	0.0362994	0.104273	Bccip
Acinar	0.0456324	0.191399	Dhx32
AlphaDelta	0.00280949	0.011784	Dhx32
B cell	0.00376227	0.0157803	Dhx32
Beta 1	0.147821	0.620017	Dhx32
Beta 2	0.000404873	0.00169819	Dhx32
Ductal	0.0304147	0.127571	Dhx32
Macrophage	0.00123612	0.00518473	Dhx32
VEC	0.00194111	0.00814172	Dhx32
VSMC	0.00439272	0.0184247	Dhx32
Acinar	0.0209009	0.270721	Dock1
AlphaDelta	0.00141602	0.0183411	Dock1
B cell	0	0	Dock1
Beta 1	0.0291306	0.377318	Dock1
Beta 2	0	0	Dock1
Ductal	0.0140663	0.182196	Dock1
Macrophage	0	0	Dock1
VEC	0.00636436	0.0824351	Dock1
VSMC	0.00532625	0.0689888	Dock1
Acinar	0.0661302	0.23098	Glrx3
AlphaDelta	0.00426999	0.0149142	Glrx3
B cell	0.021319	0.0744629	Glrx3
Beta 1	0.10863	0.379424	Glrx3
Beta 2	0.000507063	0.00177107	Glrx3
Ductal	0.0368084	0.128564	Glrx3
Macrophage	0.00667178	0.0233032	Glrx3
VEC	0.00937949	0.0327607	Glrx3
VSMC	0.0325871	0.11382	Glrx3
Acinar	0	0	Mapk1ip1
AlphaDelta	0.0013365	0.0254708	Mapk1ip1
B cell	0	0	Mapk1ip1
Beta 1	0.0509612	0.971213	Mapk1ip1
Beta 2	0.000174002	0.00331611	Mapk1ip1
Ductal	0	0	Mapk1ip1
Macrophage	0	0	Mapk1ip1
VEC	0	0	Mapk1ip1
VSMC	0	0	Mapk1ip1
Acinar	0.0674106	0.222118	Ppp2r2d
AlphaDelta	0.00437853	0.0144273	Ppp2r2d
B cell	0.00946395	0.0311837	Ppp2r2d
Beta 1	0.164142	0.540846	Ppp2r2d
Beta 2	0.000664017	0.00218794	Ppp2r2d
Ductal	0.0221916	0.0731214	Ppp2r2d
Macrophage	0.00457191	0.0150645	Ppp2r2d
VEC	0.00982574	0.0323758	Ppp2r2d
VSMC	0.0208422	0.068675	Ppp2r2d
Acinar	0.0894237	0.185102	Bnip3
AlphaDelta	0.00455621	0.0094311	Bnip3
B cell	0.00503724	0.0104268	Bnip3
Beta 1	0.332113	0.687455	Bnip3
Beta 2	0.00161774	0.00334863	Bnip3
Ductal	0.0131362	0.0271911	Bnip3
Macrophage	0.0112255	0.0232362	Bnip3
VEC	0.00864563	0.017896	Bnip3
VSMC	0.01735	0.0359135	Bnip3
Acinar	0.0102022	0.103056	Inpp5a
AlphaDelta	0.00113155	0.0114302	Inpp5a
B cell	0	0	Inpp5a
Beta 1	0.0787918	0.795901	Inpp5a
Beta 2	0.000222028	0.00224278	Inpp5a
Ductal	0	0	Inpp5a
Macrophage	0	0	Inpp5a
VEC	0.00292153	0.0295114	Inpp5a
VSMC	0.00572788	0.0578592	Inpp5a
Acinar	0.0134142	0.18288	Tubgcp2
AlphaDelta	0.00139422	0.0190078	Tubgcp2
B cell	0.00438419	0.0597711	Tubgcp2
Beta 1	0.0400697	0.546283	Tubgcp2
Beta 2	0.000127559	0.00173905	Tubgcp2
Ductal	0.00657642	0.0896584	Tubgcp2
Macrophage	0.00200145	0.0272864	Tubgcp2
VEC	0.00185503	0.0252902	Tubgcp2
VSMC	0.00352697	0.0480844	Tubgcp2
Acinar	0.0173638	0.183422	Zfp511
AlphaDelta	0.00113702	0.0120109	Zfp511
B cell	0.00712995	0.0753172	Zfp511
Beta 1	0.0368297	0.389051	Zfp511
Beta 2	0.000189259	0.00199924	Zfp511
Ductal	0.0131723	0.139145	Zfp511
Macrophage	0.00274094	0.0289539	Zfp511
VEC	0.0047655	0.0503403	Zfp511
VSMC	0.0113373	0.119761	Zfp511
Acinar	0.0442482	0.0936426	Fuom
AlphaDelta	0.00439428	0.00929964	Fuom
B cell	0.00372599	0.00788533	Fuom
Beta 1	0.391451	0.828429	Fuom
Beta 2	0.00141469	0.00299391	Fuom
Ductal	0.018152	0.0384151	Fuom
Macrophage	0.00124554	0.00263594	Fuom
VEC	0.00126075	0.00266812	Fuom
VSMC	0.00662944	0.0140299	Fuom
Acinar	0.0529528	0.251127	Echs1
AlphaDelta	0.00245049	0.0116214	Echs1
B cell	0.00877103	0.0415964	Echs1
Beta 1	0.0962199	0.45632	Echs1
Beta 2	0.000389355	0.0018465	Echs1
Ductal	0.0315236	0.1495	Echs1
Macrophage	0.0047943	0.0227368	Echs1
VEC	0.00417015	0.0197769	Echs1
VSMC	0.00958876	0.0454744	Echs1
Acinar	0	0	Mtg1
AlphaDelta	0.000958519	0.0214988	Mtg1
B cell	0.00370857	0.08318	Mtg1
Beta 1	0.0333283	0.747525	Mtg1
Beta 2	0.000101673	0.00228045	Mtg1
Ductal	0.00387919	0.0870069	Mtg1
Macrophage	0	0	Mtg1
VEC	0	0	Mtg1
VSMC	0.00260861	0.0585088	Mtg1
Acinar	0	0	Zfp941
AlphaDelta	0.000964675	0.0283566	Zfp941
B cell	0	0	Zfp941
Beta 1	0.0330548	0.971643	Zfp941
Beta 2	0	0	Zfp941
Ductal	0	0	Zfp941
Macrophage	0	0	Zfp941
VEC	0	0	Zfp941
VSMC	0	0	Zfp941
Acinar	0.0548274	0.168531	Bet1l
AlphaDelta	0.00424763	0.0130566	Bet1l
B cell	0.01263	0.0388227	Bet1l
Beta 1	0.174852	0.53747	Bet1l
Beta 2	0.000480367	0.00147658	Bet1l
Ductal	0.0307337	0.0944708	Bet1l
Macrophage	0.00536195	0.0164818	Bet1l
VEC	0.00953061	0.0292956	Bet1l
VSMC	0.0326612	0.100396	Bet1l
Acinar	0.0414295	0.257643	Ric8
AlphaDelta	0.00146666	0.00912091	Ric8
B cell	0.00857912	0.0533521	Ric8
Beta 1	0.0720684	0.448182	Ric8
Beta 2	0.00023113	0.00143736	Ric8
Ductal	0.016774	0.104315	Ric8
Macrophage	0.0043245	0.0268934	Ric8
VEC	0.00497194	0.0309197	Ric8
VSMC	0.0109565	0.0681365	Ric8
Acinar	0	0	Sirt3
AlphaDelta	0.000605229	0.0230212	Sirt3
B cell	0	0	Sirt3
Beta 1	0.0256848	0.976979	Sirt3
Beta 2	0	0	Sirt3
Ductal	0	0	Sirt3
Macrophage	0	0	Sirt3
VEC	0	0	Sirt3
VSMC	0	0	Sirt3
Acinar	0.0846528	0.196821	Psmd13
AlphaDelta	0.00525442	0.0122167	Psmd13
B cell	0.024055	0.0559287	Psmd13
Beta 1	0.198911	0.462475	Psmd13
Beta 2	0.000690253	0.00160486	Psmd13
Ductal	0.0454865	0.105758	Psmd13
Macrophage	0.0118242	0.0274917	Psmd13
VEC	0.0138367	0.0321708	Psmd13
VSMC	0.0453899	0.105533	Psmd13
Acinar	0	0	Athl1
AlphaDelta	0.0011703	0.0344578	Athl1
B cell	0	0	Athl1
Beta 1	0.0327929	0.965542	Athl1
Beta 2	0	0	Athl1
Ductal	0	0	Athl1
Macrophage	0	0	Athl1
VEC	0	0	Athl1
VSMC	0	0	Athl1
Acinar	0.119217	0.199982	Ifitm2
AlphaDelta	0.00701052	0.0117599	Ifitm2
B cell	0.00766805	0.0128629	Ifitm2
Beta 1	0.214645	0.36006	Ifitm2
Beta 2	0.000839986	0.00140905	Ifitm2
Ductal	0.0946033	0.158694	Ifitm2
Macrophage	0.0321911	0.0539995	Ifitm2
VEC	0.0379225	0.0636138	Ifitm2
VSMC	0.0820397	0.137619	Ifitm2
Acinar	0.0455943	0.492621	Pkp3
AlphaDelta	0	0	Pkp3
B cell	0.00836862	0.0904183	Pkp3
Beta 1	0.0260229	0.281163	Pkp3
Beta 2	0	0	Pkp3
Ductal	0.0125687	0.135798	Pkp3
Macrophage	0	0	Pkp3
VEC	0	0	Pkp3
VSMC	0	0	Pkp3
Acinar	0.00993405	0.184199	Sigirr
AlphaDelta	0.000674319	0.0125033	Sigirr
B cell	0.00562955	0.104384	Sigirr
Beta 1	0.0327479	0.607217	Sigirr
Beta 2	0	0	Sigirr
Ductal	0.00494534	0.0916972	Sigirr
Macrophage	0	0	Sigirr
VEC	0	0	Sigirr
VSMC	0	0	Sigirr
Acinar	0.01698	0.262209	Ptdss2
AlphaDelta	0.000832952	0.0128626	Ptdss2
B cell	0.00303626	0.0468866	Ptdss2
Beta 1	0.0259963	0.40144	Ptdss2
Beta 2	0	0	Ptdss2
Ductal	0.0093541	0.144448	Ptdss2
Macrophage	0.00178464	0.0275587	Ptdss2
VEC	0.00154217	0.0238144	Ptdss2
VSMC	0.00523122	0.0807815	Ptdss2
Acinar	0.134816	0.221851	Rnh1
AlphaDelta	0.00736929	0.0121268	Rnh1
B cell	0.0287052	0.0472367	Rnh1
Beta 1	0.280178	0.461056	Rnh1
Beta 2	0.00141737	0.00233239	Rnh1
Ductal	0.0621558	0.102282	Rnh1
Macrophage	0.0286996	0.0472275	Rnh1
VEC	0.0104084	0.0171278	Rnh1
VSMC	0.0539385	0.0887601	Rnh1
Acinar	0.08035	0.208499	Hras1
AlphaDelta	0.0049303	0.0127935	Hras1
B cell	0.0121501	0.0315281	Hras1
Beta 1	0.19292	0.500605	Hras1
Beta 2	0.000642323	0.00166675	Hras1
Ductal	0.0417271	0.108277	Hras1
Macrophage	0.00728085	0.0188929	Hras1
VEC	0.0143838	0.0373243	Hras1
VSMC	0.0309895	0.080414	Hras1
Acinar	0.0311219	0.375866	Rassf7
AlphaDelta	0.00112453	0.0135812	Rassf7
B cell	0	0	Rassf7
Beta 1	0.0349323	0.421884	Rassf7
Beta 2	0.000127666	0.00154184	Rassf7
Ductal	0.0154943	0.187127	Rassf7
Macrophage	0	0	Rassf7
VEC	0	0	Rassf7
VSMC	0	0	Rassf7
Acinar	0.0280186	0.233597	Phrf1
AlphaDelta	0.00175467	0.0146291	Phrf1
B cell	0.00479007	0.039936	Phrf1
Beta 1	0.0608103	0.50699	Phrf1
Beta 2	0.000154124	0.00128497	Phrf1
Ductal	0.0112916	0.0941404	Phrf1
Macrophage	0.00243101	0.0202679	Phrf1
VEC	0.0038766	0.0323201	Phrf1
VSMC	0.00681693	0.0568344	Phrf1
Acinar	0.0463957	0.193741	Irf7
AlphaDelta	0.00144839	0.00604824	Irf7
B cell	0.00921224	0.0384688	Irf7
Beta 1	0.0556679	0.23246	Irf7
Beta 2	0.000283157	0.00118242	Irf7
Ductal	0.0385656	0.161043	Irf7
Macrophage	0.0388811	0.162361	Irf7
VEC	0.00951839	0.0397472	Irf7
VSMC	0.0395008	0.164949	Irf7
Acinar	0	0	Deaf1
AlphaDelta	0.000754415	0.0179583	Deaf1
B cell	0	0	Deaf1
Beta 1	0.0411577	0.979729	Deaf1
Beta 2	9.71497e-05	0.00231258	Deaf1
Ductal	0	0	Deaf1
Macrophage	0	0	Deaf1
VEC	0	0	Deaf1
VSMC	0	0	Deaf1
Acinar	0.0102241	0.100086	Tmem80
AlphaDelta	0.00179283	0.0175504	Tmem80
B cell	0.00473052	0.0463081	Tmem80
Beta 1	0.0694588	0.679947	Tmem80
Beta 2	0.00021488	0.0021035	Tmem80
Ductal	0.0067056	0.0656426	Tmem80
Macrophage	0.00319865	0.0313123	Tmem80
VEC	0.00225838	0.0221078	Tmem80
VSMC	0.00356944	0.034942	Tmem80
Acinar	0.0306254	0.247629	Eps8l2
AlphaDelta	0.00267526	0.0216315	Eps8l2
B cell	0	0	Eps8l2
Beta 1	0.0717929	0.580499	Eps8l2
Beta 2	0.000207045	0.00167411	Eps8l2
Ductal	0.018374	0.148567	Eps8l2
Macrophage	0	0	Eps8l2
VEC	0	0	Eps8l2
VSMC	0	0	Eps8l2
Acinar	0.152186	0.240588	Taldo1
AlphaDelta	0.00991385	0.0156727	Taldo1
B cell	0.0382558	0.0604782	Taldo1
Beta 1	0.263544	0.416634	Taldo1
Beta 2	0.00114264	0.00180638	Taldo1
Ductal	0.0714359	0.112932	Taldo1
Macrophage	0.0361459	0.0571426	Taldo1
VEC	0.0197541	0.031229	Taldo1
VSMC	0.040178	0.0635169	Taldo1
Acinar	0.0207522	0.118018	Pddc1
AlphaDelta	0.00273019	0.0155267	Pddc1
B cell	0.00991351	0.0563785	Pddc1
Beta 1	0.11706	0.665725	Pddc1
Beta 2	0.00040092	0.00228005	Pddc1
Ductal	0.015386	0.0875008	Pddc1
Macrophage	0.00319884	0.0181919	Pddc1
VEC	0.001405	0.00799029	Pddc1
VSMC	0.00499178	0.0283884	Pddc1
Acinar	0	0	Slc25a22
AlphaDelta	0.00109623	0.0222151	Slc25a22
B cell	0	0	Slc25a22
Beta 1	0.0451999	0.915979	Slc25a22
Beta 2	0.000120073	0.00243328	Slc25a22
Ductal	0	0	Slc25a22
Macrophage	0	0	Slc25a22
VEC	0	0	Slc25a22
VSMC	0.00292982	0.059373	Slc25a22
Acinar	0.522621	0.220231	Rplp2
AlphaDelta	0.0348014	0.0146652	Rplp2
B cell	0.153685	0.0647624	Rplp2
Beta 1	1.12242	0.472985	Rplp2
Beta 2	0.00571271	0.00240733	Rplp2
Ductal	0.233061	0.0982113	Rplp2
Macrophage	0.0471697	0.0198772	Rplp2
VEC	0.0613192	0.0258398	Rplp2
VSMC	0.192265	0.0810201	Rplp2
Acinar	0.0377585	0.227359	Pnpla2
AlphaDelta	0.00295438	0.0177896	Pnpla2
B cell	0.00847868	0.0510537	Pnpla2
Beta 1	0.0718025	0.432353	Pnpla2
Beta 2	0.000247605	0.00149093	Pnpla2
Ductal	0.0251586	0.15149	Pnpla2
Macrophage	0.00481709	0.0290057	Pnpla2
VEC	0.0076515	0.0460729	Pnpla2
VSMC	0.00720513	0.0433851	Pnpla2
Acinar	0.108416	0.379667	Cd151
AlphaDelta	0.00281794	0.00986822	Cd151
B cell	0	0	Cd151
Beta 1	0.0526488	0.184372	Cd151
Beta 2	0.000223808	0.000783759	Cd151
Ductal	0.0531231	0.186033	Cd151
Macrophage	0.00490786	0.017187	Cd151
VEC	0.0238518	0.0835273	Cd151
VSMC	0.0395671	0.138561	Cd151
Acinar	0.0245115	0.193089	Polr2l
AlphaDelta	0.00140182	0.0110428	Polr2l
B cell	0.00369072	0.0290736	Polr2l
Beta 1	0.0632803	0.498489	Polr2l
Beta 2	0.000178108	0.00140304	Polr2l
Ductal	0.0174772	0.137677	Polr2l
Macrophage	0.00286766	0.0225899	Polr2l
VEC	0.0027095	0.021344	Polr2l
VSMC	0.0108274	0.0852923	Polr2l
Acinar	0.0173518	0.0761378	Chid1
AlphaDelta	0.00375252	0.0164656	Chid1
B cell	0.00692907	0.030404	Chid1
Beta 1	0.182081	0.798953	Chid1
Beta 2	0.00044173	0.00193826	Chid1
Ductal	0.00756565	0.0331972	Chid1
Macrophage	0.00213018	0.00934699	Chid1
VEC	0	0	Chid1
VSMC	0.00764759	0.0335568	Chid1
Acinar	0.056874	0.154966	Ap2a2
AlphaDelta	0.00371018	0.0101092	Ap2a2
B cell	0.00434387	0.0118358	Ap2a2
Beta 1	0.255561	0.696334	Ap2a2
Beta 2	0.000602631	0.001642	Ap2a2
Ductal	0.0227605	0.0620162	Ap2a2
Macrophage	0.0035573	0.00969266	Ap2a2
VEC	0.00406425	0.011074	Ap2a2
VSMC	0.0155355	0.0423299	Ap2a2
Acinar	0.0178135	0.126953	Tollip
AlphaDelta	0.00198452	0.0141432	Tollip
B cell	0	0	Tollip
Beta 1	0.100228	0.714304	Tollip
Beta 2	0.000240832	0.00171636	Tollip
Ductal	0.0054692	0.0389778	Tollip
Macrophage	0.00214459	0.015284	Tollip
VEC	0.00371786	0.0264964	Tollip
VSMC	0.00871716	0.0621252	Tollip
Acinar	0	0	Brsk2
AlphaDelta	0	0	Brsk2
B cell	0	0	Brsk2
Beta 1	0.0319479	1	Brsk2
Beta 2	0	0	Brsk2
Ductal	0	0	Brsk2
Macrophage	0	0	Brsk2
VEC	0	0	Brsk2
VSMC	0	0	Brsk2
Acinar	0.0218061	0.187849	Mob2
AlphaDelta	0.00144853	0.0124783	Mob2
B cell	0.00680029	0.0585811	Mob2
Beta 1	0.0561724	0.483897	Mob2
Beta 2	0.000236555	0.0020378	Mob2
Ductal	0.0138263	0.119107	Mob2
Macrophage	0.00177712	0.015309	Mob2
VEC	0.00658866	0.0567581	Mob2
VSMC	0.00742732	0.0639827	Mob2
Acinar	0.0240997	0.208655	Dusp8
AlphaDelta	0.0021763	0.0188424	Dusp8
B cell	0	0	Dusp8
Beta 1	0.0729513	0.631612	Dusp8
Beta 2	0.000263163	0.00227847	Dusp8
Ductal	0.00830558	0.0719097	Dusp8
Macrophage	0	0	Dusp8
VEC	0.00326134	0.0282366	Dusp8
VSMC	0.00444284	0.0384661	Dusp8
Acinar	0.188342	0.223777	Ctsd
AlphaDelta	0.0106897	0.0127009	Ctsd
B cell	0.01725	0.0204954	Ctsd
Beta 1	0.430267	0.511218	Ctsd
Beta 2	0.00167244	0.0019871	Ctsd
Ductal	0.0785257	0.0932997	Ctsd
Macrophage	0.050251	0.0597053	Ctsd
VEC	0.0181141	0.0215221	Ctsd
VSMC	0.0465391	0.055295	Ctsd
Acinar	0.0290554	0.297289	Mrpl23
AlphaDelta	0.000840211	0.00859686	Mrpl23
B cell	0.0054533	0.055797	Mrpl23
Beta 1	0.0340169	0.348054	Mrpl23
Beta 2	0.000127706	0.00130666	Mrpl23
Ductal	0.0152971	0.156517	Mrpl23
Macrophage	0.00169256	0.0173179	Mrpl23
VEC	0.00188831	0.0193207	Mrpl23
VSMC	0.00936313	0.0958015	Mrpl23
Acinar	0	0	Ins2
AlphaDelta	0.00464896	0.00101736	Ins2
B cell	0.0239882	0.00524946	Ins2
Beta 1	4.50488	0.985828	Ins2
Beta 2	0.0235415	0.00515172	Ins2
Ductal	0	0	Ins2
Macrophage	0.00757393	0.00165744	Ins2
VEC	0.00500891	0.00109613	Ins2
VSMC	0	0	Ins2
Acinar	0	0	Th
AlphaDelta	0	0	Th
B cell	0	0	Th
Beta 1	0.117243	0.998091	Th
Beta 2	0.000224196	0.00190858	Th
Ductal	0	0	Th
Macrophage	0	0	Th
VEC	0	0	Th
VSMC	0	0	Th
Acinar	0.155342	0.158472	Cd81
AlphaDelta	0.0143788	0.0146686	Cd81
B cell	0.045726	0.0466473	Cd81
Beta 1	0.546757	0.557774	Cd81
Beta 2	0.00226425	0.00230987	Cd81
Ductal	0.104018	0.106114	Cd81
Macrophage	0.0149291	0.0152299	Cd81
VEC	0.0288268	0.0294077	Cd81
VSMC	0.0680065	0.0693768	Cd81
Acinar	0	0	Trpm5
AlphaDelta	0	0	Trpm5
B cell	0	0	Trpm5
Beta 1	0.0714846	0.994342	Trpm5
Beta 2	0.000406755	0.00565791	Trpm5
Ductal	0	0	Trpm5
Macrophage	0	0	Trpm5
VEC	0	0	Trpm5
VSMC	0	0	Trpm5
Acinar	0.0250553	0.0741714	Tssc4
AlphaDelta	0.00249607	0.00738913	Tssc4
B cell	0.00952932	0.0282097	Tssc4
Beta 1	0.262963	0.778452	Tssc4
Beta 2	0.000681995	0.00201891	Tssc4
Ductal	0.0154536	0.0457475	Tssc4
Macrophage	0.00226733	0.00671199	Tssc4
VEC	0.00509597	0.0150856	Tssc4
VSMC	0.0142598	0.0422133	Tssc4
Acinar	0.0525472	0.184623	Nap1l4
AlphaDelta	0.00363854	0.0127839	Nap1l4
B cell	0.0185743	0.0652604	Nap1l4
Beta 1	0.137429	0.482853	Nap1l4
Beta 2	0.00042638	0.00149807	Nap1l4
Ductal	0.0261138	0.0917499	Nap1l4
Macrophage	0.00713764	0.0250779	Nap1l4
VEC	0.0133561	0.0469263	Nap1l4
VSMC	0.0253959	0.0892277	Nap1l4
Acinar	0.0416936	0.187241	Cars
AlphaDelta	0.00180198	0.00809246	Cars
B cell	0.00399168	0.0179261	Cars
Beta 1	0.13607	0.611071	Cars
Beta 2	0.000435007	0.00195356	Cars
Ductal	0.0170877	0.0767386	Cars
Macrophage	0.00185172	0.00831584	Cars
VEC	0.00845754	0.0379817	Cars
VSMC	0.0112851	0.0506799	Cars
Acinar	0	0	Mrgpre
AlphaDelta	0	0	Mrgpre
B cell	0	0	Mrgpre
Beta 1	0.0430001	1	Mrgpre
Beta 2	0	0	Mrgpre
Ductal	0	0	Mrgpre
Macrophage	0	0	Mrgpre
VEC	0	0	Mrgpre
VSMC	0	0	Mrgpre
Acinar	0.00948354	0.287009	Dhcr7
AlphaDelta	0.000744942	0.0225448	Dhcr7
B cell	0	0	Dhcr7
Beta 1	0.0228142	0.690447	Dhcr7
Beta 2	0	0	Dhcr7
Ductal	0	0	Dhcr7
Macrophage	0	0	Dhcr7
VEC	0	0	Dhcr7
VSMC	0	0	Dhcr7
Acinar	0.0998168	0.338347	Cttn
AlphaDelta	0.00253629	0.00859722	Cttn
B cell	0	0	Cttn
Beta 1	0.110362	0.374091	Cttn
Beta 2	0.000427399	0.00144875	Cttn
Ductal	0.051894	0.175904	Cttn
Macrophage	0	0	Cttn
VEC	0.00708608	0.0240196	Cttn
VSMC	0.0228908	0.0775924	Cttn
Acinar	0.0300175	0.151532	Ppfia1
AlphaDelta	0.00283236	0.0142981	Ppfia1
B cell	0.00444679	0.0224479	Ppfia1
Beta 1	0.128558	0.648975	Ppfia1
Beta 2	0.000333018	0.00168111	Ppfia1
Ductal	0.0137084	0.0692016	Ppfia1
Macrophage	0.00312968	0.015799	Ppfia1
VEC	0.00426915	0.0215512	Ppfia1
VSMC	0.0107991	0.054515	Ppfia1
Acinar	0.00954368	0.185921	Fadd
AlphaDelta	0.00070042	0.0136449	Fadd
B cell	0	0	Fadd
Beta 1	0.0307891	0.599804	Fadd
Beta 2	0	0	Fadd
Ductal	0.00673277	0.131161	Fadd
Macrophage	0.00192567	0.037514	Fadd
VEC	0.0016403	0.0319548	Fadd
VSMC	0	0	Fadd
Acinar	0.0189734	0.21826	Oraov1
AlphaDelta	0.00140572	0.0161707	Oraov1
B cell	0.00349463	0.0402004	Oraov1
Beta 1	0.0487741	0.561071	Oraov1
Beta 2	0.000128616	0.00147953	Oraov1
Ductal	0.0061141	0.0703335	Oraov1
Macrophage	0.00283522	0.0326149	Oraov1
VEC	0.00181627	0.0208934	Oraov1
VSMC	0.00338822	0.0389763	Oraov1
Acinar	0.0526431	0.157546	Ccnd1
AlphaDelta	0.00604341	0.0180862	Ccnd1
B cell	0	0	Ccnd1
Beta 1	0.241098	0.721538	Ccnd1
Beta 2	0.000687393	0.00205718	Ccnd1
Ductal	0.0230085	0.068858	Ccnd1
Macrophage	0.00463598	0.0138742	Ccnd1
VEC	0.00290979	0.00870818	Ccnd1
VSMC	0.00311842	0.00933255	Ccnd1
Acinar	0.0156829	0.182669	Insr
AlphaDelta	0.00170589	0.0198696	Insr
B cell	0	0	Insr
Beta 1	0.0552252	0.643244	Insr
Beta 2	0.000180947	0.00210762	Insr
Ductal	0.00719955	0.0838579	Insr
Macrophage	0	0	Insr
VEC	0.00585972	0.068252	Insr
VSMC	0	0	Insr
Acinar	0.0191215	0.279246	Arhgef18
AlphaDelta	0.00118213	0.0172635	Arhgef18
B cell	0	0	Arhgef18
Beta 1	0.0417451	0.609634	Arhgef18
Beta 2	0	0	Arhgef18
Ductal	0.00642687	0.0938563	Arhgef18
Macrophage	0	0	Arhgef18
VEC	0	0	Arhgef18
VSMC	0	0	Arhgef18
Acinar	0.0108612	0.116421	Pex11c
AlphaDelta	0.000745998	0.00799636	Pex11c
B cell	0.00287686	0.0308371	Pex11c
Beta 1	0.0731156	0.783727	Pex11c
Beta 2	0.000258719	0.00277321	Pex11c
Ductal	0.00543388	0.0582458	Pex11c
Macrophage	0	0	Pex11c
VEC	0	0	Pex11c
VSMC	0	0	Pex11c
Acinar	0.0201014	0.208452	Zfp358
AlphaDelta	0.00122244	0.0126768	Zfp358
B cell	0	0	Zfp358
Beta 1	0.0543615	0.563731	Zfp358
Beta 2	0.000138386	0.00143507	Zfp358
Ductal	0.0118461	0.122845	Zfp358
Macrophage	0.00116118	0.0120415	Zfp358
VEC	0.00273993	0.0284132	Zfp358
VSMC	0.00486062	0.0504049	Zfp358
Acinar	0	0	Mcoln1
AlphaDelta	0.000606591	0.0244863	Mcoln1
B cell	0	0	Mcoln1
Beta 1	0.0228677	0.923101	Mcoln1
Beta 2	0	0	Mcoln1
Ductal	0	0	Mcoln1
Macrophage	0.00129841	0.0524131	Mcoln1
VEC	0	0	Mcoln1
VSMC	0	0	Mcoln1
Acinar	0	0	Pnpla6
AlphaDelta	0.000786989	0.0300269	Pnpla6
B cell	0	0	Pnpla6
Beta 1	0.0254225	0.969973	Pnpla6
Beta 2	0	0	Pnpla6
Ductal	0	0	Pnpla6
Macrophage	0	0	Pnpla6
VEC	0	0	Pnpla6
VSMC	0	0	Pnpla6
Acinar	0.0165753	0.33641	Camsap3
AlphaDelta	0.000785648	0.0159454	Camsap3
B cell	0	0	Camsap3
Beta 1	0.0273258	0.554599	Camsap3
Beta 2	0	0	Camsap3
Ductal	0.00458443	0.0930449	Camsap3
Macrophage	0	0	Camsap3
VEC	0	0	Camsap3
VSMC	0	0	Camsap3
Acinar	0.0167251	0.183873	Xab2
AlphaDelta	0.00138125	0.0151852	Xab2
B cell	0.00444164	0.0488307	Xab2
Beta 1	0.0484094	0.532206	Xab2
Beta 2	0.000143601	0.00157873	Xab2
Ductal	0.00921746	0.101335	Xab2
Macrophage	0.00220048	0.0241918	Xab2
VEC	0.00289097	0.0317829	Xab2
VSMC	0.00555003	0.0610162	Xab2
Acinar	0.0783246	0.221056	Pet100
AlphaDelta	0.00307456	0.00867736	Pet100
B cell	0.0172207	0.0486022	Pet100
Beta 1	0.169428	0.478179	Pet100
Beta 2	0.000624295	0.00176196	Pet100
Ductal	0.0472721	0.133417	Pet100
Macrophage	0.0138287	0.039029	Pet100
VEC	0.00647983	0.0182881	Pet100
VSMC	0.0180665	0.0509894	Pet100
Acinar	0.0302947	0.195562	Stxbp2
AlphaDelta	0.00505376	0.0326238	Stxbp2
B cell	0.00732234	0.0472682	Stxbp2
Beta 1	0.100566	0.64919	Stxbp2
Beta 2	0.000438732	0.00283216	Stxbp2
Ductal	0.00621534	0.0401221	Stxbp2
Macrophage	0.00501939	0.0324019	Stxbp2
VEC	0	0	Stxbp2
VSMC	0	0	Stxbp2
Acinar	0.0498447	0.205587	Trappc5
AlphaDelta	0.00282948	0.0116704	Trappc5
B cell	0.0158511	0.0653786	Trappc5
Beta 1	0.120472	0.496893	Trappc5
Beta 2	0.000420295	0.00173353	Trappc5
Ductal	0.0211248	0.0871305	Trappc5
Macrophage	0.00508439	0.0209708	Trappc5
VEC	0.00765561	0.031576	Trappc5
VSMC	0.0191682	0.0790601	Trappc5
Acinar	0	0	Evi5l
AlphaDelta	0.000417437	0.0187684	Evi5l
B cell	0	0	Evi5l
Beta 1	0.0218241	0.981232	Evi5l
Beta 2	0	0	Evi5l
Ductal	0	0	Evi5l
Macrophage	0	0	Evi5l
VEC	0	0	Evi5l
VSMC	0	0	Evi5l
Acinar	0.0172286	0.125546	Map2k7
AlphaDelta	0.00313348	0.0228339	Map2k7
B cell	0.00432276	0.0315003	Map2k7
Beta 1	0.0946136	0.689457	Map2k7
Beta 2	0.000247471	0.00180334	Map2k7
Ductal	0.00671996	0.0489689	Map2k7
Macrophage	0.00173427	0.0126378	Map2k7
VEC	0.00344907	0.0251336	Map2k7
VSMC	0.0057799	0.0421186	Map2k7
Acinar	0.0118228	0.171685	Snapc2
AlphaDelta	0.000978973	0.0142162	Snapc2
B cell	0	0	Snapc2
Beta 1	0.0405299	0.588557	Snapc2
Beta 2	0.0001052	0.00152767	Snapc2
Ductal	0.00813496	0.118132	Snapc2
Macrophage	0.00112041	0.0162701	Snapc2
VEC	0.00158906	0.0230756	Snapc2
VSMC	0.00458196	0.0665371	Snapc2
Acinar	0.0276117	0.204278	Timm44
AlphaDelta	0.00207	0.0153144	Timm44
B cell	0.00750361	0.0555137	Timm44
Beta 1	0.0623007	0.460917	Timm44
Beta 2	0.000242181	0.00179172	Timm44
Ductal	0.0155918	0.115352	Timm44
Macrophage	0.00327995	0.0242659	Timm44
VEC	0.00366867	0.0271418	Timm44
VSMC	0.0128984	0.0954255	Timm44
Acinar	0.0769986	0.214189	Elavl1
AlphaDelta	0.00399555	0.0111145	Elavl1
B cell	0.021937	0.0610227	Elavl1
Beta 1	0.161926	0.450435	Elavl1
Beta 2	0.000488614	0.00135919	Elavl1
Ductal	0.0392151	0.109086	Elavl1
Macrophage	0.0083919	0.023344	Elavl1
VEC	0.0105852	0.0294452	Elavl1
VSMC	0.0359504	0.100004	Elavl1
Acinar	0	0	Cers4
AlphaDelta	0.0019279	0.0409249	Cers4
B cell	0.0100767	0.213904	Cers4
Beta 1	0.0200583	0.425792	Cers4
Beta 2	0	0	Cers4
Ductal	0.00505284	0.10726	Cers4
Macrophage	0	0	Cers4
VEC	0.00430801	0.0914491	Cers4
VSMC	0.00568455	0.12067	Cers4
Acinar	0.0745991	0.159054	Arglu1
AlphaDelta	0.00636651	0.0135742	Arglu1
B cell	0.0203383	0.0433637	Arglu1
Beta 1	0.274588	0.585456	Arglu1
Beta 2	0.000753128	0.00160576	Arglu1
Ductal	0.0397364	0.084723	Arglu1
Macrophage	0.00700582	0.0149373	Arglu1
VEC	0.0185942	0.039645	Arglu1
VSMC	0.0270346	0.057641	Arglu1
Acinar	0	0	Fam155a
AlphaDelta	0.00110371	0.0195745	Fam155a
B cell	0	0	Fam155a
Beta 1	0.0552263	0.979455	Fam155a
Beta 2	5.47305e-05	0.000970661	Fam155a
Ductal	0	0	Fam155a
Macrophage	0	0	Fam155a
VEC	0	0	Fam155a
VSMC	0	0	Fam155a
Acinar	0	0	Lig4
AlphaDelta	0.000631442	0.0244339	Lig4
B cell	0	0	Lig4
Beta 1	0.0252115	0.975566	Lig4
Beta 2	0	0	Lig4
Ductal	0	0	Lig4
Macrophage	0	0	Lig4
VEC	0	0	Lig4
VSMC	0	0	Lig4
Acinar	0.0211716	0.211892	Abhd13
AlphaDelta	0.00152792	0.0152919	Abhd13
B cell	0	0	Abhd13
Beta 1	0.0622992	0.62351	Abhd13
Beta 2	0.000177103	0.0017725	Abhd13
Ductal	0.00751082	0.0751707	Abhd13
Macrophage	0.00120223	0.0120323	Abhd13
VEC	0.00145671	0.0145792	Abhd13
VSMC	0.00457133	0.0457513	Abhd13
Acinar	0	0	Irs2
AlphaDelta	0.000909209	0.0133136	Irs2
B cell	0.00367481	0.0538102	Irs2
Beta 1	0.0581367	0.851296	Irs2
Beta 2	9.58219e-05	0.00140312	Irs2
Ductal	0	0	Irs2
Macrophage	0.00144341	0.0211358	Irs2
VEC	0	0	Irs2
VSMC	0.00403205	0.0590414	Irs2
Acinar	0.00916721	0.0967676	Rab20
AlphaDelta	0.00122377	0.0129179	Rab20
B cell	0.0106867	0.112807	Rab20
Beta 1	0.0241445	0.254865	Rab20
Beta 2	0	0	Rab20
Ductal	0.0215437	0.227411	Rab20
Macrophage	0.0167243	0.176539	Rab20
VEC	0.0024468	0.025828	Rab20
VSMC	0.00879732	0.0928631	Rab20
Acinar	0.0329426	0.205518	Carkd
AlphaDelta	0.00256992	0.0160329	Carkd
B cell	0.00517172	0.0322646	Carkd
Beta 1	0.0852558	0.531882	Carkd
Beta 2	0.000309566	0.00193128	Carkd
Ductal	0.0166284	0.103739	Carkd
Macrophage	0.00378463	0.023611	Carkd
VEC	0.00276067	0.0172229	Carkd
VSMC	0.0108675	0.0677984	Carkd
Acinar	0	0	Cars2
AlphaDelta	0.000573769	0.0141986	Cars2
B cell	0.0032077	0.0793782	Cars2
Beta 1	0.0315144	0.77986	Cars2
Beta 2	0	0	Cars2
Ductal	0.00511444	0.126563	Cars2
Macrophage	0	0	Cars2
VEC	0	0	Cars2
VSMC	0	0	Cars2
Acinar	0.0272565	0.166115	Ing1
AlphaDelta	0.00271034	0.0165183	Ing1
B cell	0.015413	0.0939347	Ing1
Beta 1	0.0747096	0.45532	Ing1
Beta 2	0.000264963	0.00161482	Ing1
Ductal	0.0185077	0.112796	Ing1
Macrophage	0.00379097	0.0231042	Ing1
VEC	0.00698009	0.0425404	Ing1
VSMC	0.0144485	0.0880569	Ing1
Acinar	0.0298348	0.118254	Ankrd10
AlphaDelta	0.00223666	0.00886532	Ankrd10
B cell	0.00654739	0.0259514	Ankrd10
Beta 1	0.18151	0.719439	Ankrd10
Beta 2	0.00043234	0.00171364	Ankrd10
Ductal	0.0194857	0.0772341	Ankrd10
Macrophage	0.00150331	0.00595858	Ankrd10
VEC	0.00430412	0.01706	Ankrd10
VSMC	0.00643964	0.0255244	Ankrd10
Acinar	0.0167196	0.163602	Arhgef7
AlphaDelta	0.000934613	0.00914523	Arhgef7
B cell	0	0	Arhgef7
Beta 1	0.0591932	0.579208	Arhgef7
Beta 2	0.000133835	0.00130958	Arhgef7
Ductal	0.00651425	0.0637422	Arhgef7
Macrophage	0.00206002	0.0201574	Arhgef7
VEC	0.0103193	0.100975	Arhgef7
VSMC	0.00632194	0.0618605	Arhgef7
Acinar	0.0142069	0.225397	Tubgcp3
AlphaDelta	0.00109349	0.0173486	Tubgcp3
B cell	0	0	Tubgcp3
Beta 1	0.0353685	0.561133	Tubgcp3
Beta 2	9.09018e-05	0.00144219	Tubgcp3
Ductal	0.00542044	0.0859971	Tubgcp3
Macrophage	0	0	Tubgcp3
VEC	0.00249124	0.0395243	Tubgcp3
VSMC	0.00435906	0.0691578	Tubgcp3
Acinar	0.0165994	0.0868241	Atp11a
AlphaDelta	0.00343327	0.017958	Atp11a
B cell	0	0	Atp11a
Beta 1	0.146943	0.768594	Atp11a
Beta 2	0.000291114	0.00152269	Atp11a
Ductal	0.0133617	0.0698892	Atp11a
Macrophage	0.00232561	0.0121642	Atp11a
VEC	0.00207301	0.010843	Atp11a
VSMC	0.0061571	0.0322051	Atp11a
Acinar	0	0	Mcf2l
AlphaDelta	0.00321841	0.0149454	Mcf2l
B cell	0	0	Mcf2l
Beta 1	0.204423	0.949281	Mcf2l
Beta 2	0.000395482	0.00183651	Mcf2l
Ductal	0	0	Mcf2l
Macrophage	0	0	Mcf2l
VEC	0.00730829	0.0339376	Mcf2l
VSMC	0	0	Mcf2l
Acinar	0.0109505	0.173538	Pcid2
AlphaDelta	0.000700318	0.0110983	Pcid2
B cell	0.00392922	0.0622682	Pcid2
Beta 1	0.0341502	0.541195	Pcid2
Beta 2	0	0	Pcid2
Ductal	0.00664963	0.10538	Pcid2
Macrophage	0.00117575	0.0186326	Pcid2
VEC	0.00123055	0.0195012	Pcid2
VSMC	0.00431535	0.0683874	Pcid2
Acinar	0.0243592	0.167195	Cul4a
AlphaDelta	0.00267747	0.0183774	Cul4a
B cell	0.00310199	0.0212912	Cul4a
Beta 1	0.0915435	0.628329	Cul4a
Beta 2	0.000256177	0.00175833	Cul4a
Ductal	0.0115052	0.0789683	Cul4a
Macrophage	0.00203366	0.0139584	Cul4a
VEC	0.00321634	0.0220761	Cul4a
VSMC	0.00700002	0.0480461	Cul4a
Acinar	0.158697	0.15249	Lamp1
AlphaDelta	0.0130223	0.012513	Lamp1
B cell	0.036678	0.0352433	Lamp1
Beta 1	0.575627	0.553112	Lamp1
Beta 2	0.00285493	0.00274326	Lamp1
Ductal	0.109717	0.105426	Lamp1
Macrophage	0.0490844	0.0471645	Lamp1
VEC	0.0266388	0.0255968	Lamp1
VSMC	0.068386	0.0657112	Lamp1
Acinar	0.00963673	0.200156	Grtp1
AlphaDelta	0.000832705	0.0172954	Grtp1
B cell	0	0	Grtp1
Beta 1	0.0375409	0.779728	Grtp1
Beta 2	0.000135774	0.00282004	Grtp1
Ductal	0	0	Grtp1
Macrophage	0	0	Grtp1
VEC	0	0	Grtp1
VSMC	0	0	Grtp1
Acinar	0	0	Dcun1d2
AlphaDelta	0.000871349	0.0268111	Dcun1d2
B cell	0	0	Dcun1d2
Beta 1	0.0316282	0.973189	Dcun1d2
Beta 2	0	0	Dcun1d2
Ductal	0	0	Dcun1d2
Macrophage	0	0	Dcun1d2
VEC	0	0	Dcun1d2
VSMC	0	0	Dcun1d2
Acinar	0	0	Tmco3
AlphaDelta	0.00132109	0.012087	Tmco3
B cell	0	0	Tmco3
Beta 1	0.0930874	0.851684	Tmco3
Beta 2	0.000298077	0.00272719	Tmco3
Ductal	0.00498413	0.0456013	Tmco3
Macrophage	0.00225693	0.0206493	Tmco3
VEC	0.00153625	0.0140556	Tmco3
VSMC	0.0058142	0.0531959	Tmco3
Acinar	0.0287934	0.161658	Cdc16
AlphaDelta	0.00265274	0.0148936	Cdc16
B cell	0.00471274	0.0264593	Cdc16
Beta 1	0.104706	0.587866	Cdc16
Beta 2	0.000299499	0.00168151	Cdc16
Ductal	0.0172789	0.0970109	Cdc16
Macrophage	0.00204834	0.0115002	Cdc16
VEC	0.00396074	0.0222373	Cdc16
VSMC	0.0136599	0.0766925	Cdc16
Acinar	0.0143086	0.202532	Upf3a
AlphaDelta	0.00079313	0.0112264	Upf3a
B cell	0.00681029	0.0963964	Upf3a
Beta 1	0.0244423	0.34597	Upf3a
Beta 2	0	0	Upf3a
Ductal	0.00813349	0.115126	Upf3a
Macrophage	0.00242482	0.0343221	Upf3a
VEC	0.00416067	0.0588923	Upf3a
VSMC	0.00957544	0.135536	Upf3a
Acinar	0.00988219	0.16733	Champ1
AlphaDelta	0.00107324	0.0181726	Champ1
B cell	0	0	Champ1
Beta 1	0.0364724	0.617566	Champ1
Beta 2	0	0	Champ1
Ductal	0.00706484	0.119625	Champ1
Macrophage	0	0	Champ1
VEC	0	0	Champ1
VSMC	0.00456559	0.0773065	Champ1
Acinar	0	0	Coprs
AlphaDelta	0.00205527	0.0201683	Coprs
B cell	0	0	Coprs
Beta 1	0.0790517	0.775732	Coprs
Beta 2	0.000308832	0.00303056	Coprs
Ductal	0.0100192	0.0983179	Coprs
Macrophage	0.00213308	0.0209318	Coprs
VEC	0.0023214	0.0227799	Coprs
VSMC	0.00601646	0.0590394	Coprs
Acinar	0	0	Fbxo25
AlphaDelta	0.000826288	0.0150042	Fbxo25
B cell	0	0	Fbxo25
Beta 1	0.046076	0.836676	Fbxo25
Beta 2	0.000135423	0.00245909	Fbxo25
Ductal	0	0	Fbxo25
Macrophage	0	0	Fbxo25
VEC	0.00512989	0.0931517	Fbxo25
VSMC	0.00290269	0.0527088	Fbxo25
Acinar	0.0248073	0.252499	Erich1
AlphaDelta	0.00121068	0.0123228	Erich1
B cell	0.00718119	0.0730932	Erich1
Beta 1	0.0339367	0.345422	Erich1
Beta 2	0.000115408	0.00117467	Erich1
Ductal	0.0161638	0.164522	Erich1
Macrophage	0.00232554	0.0236703	Erich1
VEC	0.0054138	0.0551039	Erich1
VSMC	0.00709261	0.0721916	Erich1
Acinar	0	0	Cln8
AlphaDelta	0	0	Cln8
B cell	0	0	Cln8
Beta 1	0.0225994	0.578271	Cln8
Beta 2	0	0	Cln8
Ductal	0.00563217	0.144116	Cln8
Macrophage	0.0061909	0.158412	Cln8
VEC	0.00166201	0.0425275	Cln8
VSMC	0.00299646	0.0766732	Cln8
Acinar	0	0	Mcph1
AlphaDelta	0	0	Mcph1
B cell	0	0	Mcph1
Beta 1	0.0234174	1	Mcph1
Beta 2	0	0	Mcph1
Ductal	0	0	Mcph1
Macrophage	0	0	Mcph1
VEC	0	0	Mcph1
VSMC	0	0	Mcph1
Acinar	0.0309089	0.149142	Agpat5
AlphaDelta	0.00199964	0.0096487	Agpat5
B cell	0.00783394	0.0378004	Agpat5
Beta 1	0.117316	0.566074	Agpat5
Beta 2	0.000345065	0.00166501	Agpat5
Ductal	0.0113398	0.0547168	Agpat5
Macrophage	0.00506112	0.024421	Agpat5
VEC	0.0165703	0.0799551	Agpat5
VSMC	0.0158701	0.0765767	Agpat5
Acinar	0.0310205	0.159931	Rpl19-ps11
AlphaDelta	0.00509173	0.0262512	Rpl19-ps11
B cell	0.0314766	0.162282	Rpl19-ps11
Beta 1	0.0875896	0.451581	Rpl19-ps11
Beta 2	0.000470129	0.00242382	Rpl19-ps11
Ductal	0.0143919	0.0741993	Rpl19-ps11
Macrophage	0.00421924	0.0217529	Rpl19-ps11
VEC	0.00473355	0.0244045	Rpl19-ps11
VSMC	0.014969	0.0771749	Rpl19-ps11
Acinar	0.0145767	0.245924	Gm6483
AlphaDelta	0.000832361	0.0140428	Gm6483
B cell	0	0	Gm6483
Beta 1	0.030974	0.522563	Gm6483
Beta 2	0	0	Gm6483
Ductal	0.00680902	0.114875	Gm6483
Macrophage	0.00124321	0.0209743	Gm6483
VEC	0.0017219	0.0290503	Gm6483
VSMC	0.00311599	0.05257	Gm6483
Acinar	0.011023	0.175993	AC148089.1
AlphaDelta	0.00128354	0.020493	AC148089.1
B cell	0	0	AC148089.1
Beta 1	0.0446666	0.713144	AC148089.1
Beta 2	0.000179147	0.00286026	AC148089.1
Ductal	0.00548102	0.0875098	AC148089.1
Macrophage	0	0	AC148089.1
VEC	0	0	AC148089.1
VSMC	0	0	AC148089.1
Acinar	0.0423551	0.228654	Gm21769
AlphaDelta	0.00450735	0.0243329	Gm21769
B cell	0.0100045	0.054009	Gm21769
Beta 1	0.102394	0.552777	Gm21769
Beta 2	0.000372007	0.00200828	Gm21769
Ductal	0.0127368	0.0687594	Gm21769
Macrophage	0.00313158	0.0169058	Gm21769
VEC	0.00323477	0.0174629	Gm21769
VSMC	0.00650015	0.035091	Gm21769
Acinar	0.0109402	0.24711	6820431F20Rik
AlphaDelta	0.000974701	0.022016	6820431F20Rik
B cell	0	0	6820431F20Rik
Beta 1	0.0256755	0.579944	6820431F20Rik
Beta 2	0	0	6820431F20Rik
Ductal	0.00519717	0.117391	6820431F20Rik
Macrophage	0	0	6820431F20Rik
VEC	0.00148487	0.0335394	6820431F20Rik
VSMC	0	0	6820431F20Rik
Acinar	0.016972	0.257972	2610005L07Rik
AlphaDelta	0.00106937	0.0162543	2610005L07Rik
B cell	0.00339086	0.0515406	2610005L07Rik
Beta 1	0.0334207	0.50799	2610005L07Rik
Beta 2	0.000120515	0.00183181	2610005L07Rik
Ductal	0.0051615	0.0784541	2610005L07Rik
Macrophage	0.00134093	0.0203819	2610005L07Rik
VEC	0.00147355	0.0223977	2610005L07Rik
VSMC	0.00284064	0.0431774	2610005L07Rik
Acinar	0.0114171	0.240808	Gm21092
AlphaDelta	0.000570577	0.0120345	Gm21092
B cell	0	0	Gm21092
Beta 1	0.0244803	0.516335	Gm21092
Beta 2	0	0	Gm21092
Ductal	0.00606528	0.127928	Gm21092
Macrophage	0	0	Gm21092
VEC	0.00160634	0.0338808	Gm21092
VSMC	0.00327203	0.0690131	Gm21092
Acinar	0	0	Defb1
AlphaDelta	0	0	Defb1
B cell	0	0	Defb1
Beta 1	0.113629	0.994248	Defb1
Beta 2	0.000657385	0.00575208	Defb1
Ductal	0	0	Defb1
Macrophage	0	0	Defb1
VEC	0	0	Defb1
VSMC	0	0	Defb1
Acinar	0.0148962	0.156355	Alg11
AlphaDelta	0.00106575	0.0111865	Alg11
B cell	0	0	Alg11
Beta 1	0.0658345	0.691022	Alg11
Beta 2	0.000175198	0.00183894	Alg11
Ductal	0.00610796	0.0641113	Alg11
Macrophage	0.00127122	0.0133432	Alg11
VEC	0.00171646	0.0180165	Alg11
VSMC	0.0042039	0.0441256	Alg11
Acinar	0.0560812	0.262025	Vps36
AlphaDelta	0.00236026	0.0110277	Vps36
B cell	0.0140968	0.0658638	Vps36
Beta 1	0.0735943	0.34385	Vps36
Beta 2	0.000288019	0.00134569	Vps36
Ductal	0.0249668	0.116651	Vps36
Macrophage	0.00568177	0.0265466	Vps36
VEC	0.0101804	0.0475654	Vps36
VSMC	0.0267805	0.125125	Vps36
Acinar	0.0213543	0.224597	Mrps31
AlphaDelta	0.00158237	0.0166429	Mrps31
B cell	0.00598498	0.062948	Mrps31
Beta 1	0.0350138	0.368264	Mrps31
Beta 2	0.000172496	0.00181425	Mrps31
Ductal	0.0129806	0.136526	Mrps31
Macrophage	0.00211476	0.0222424	Mrps31
VEC	0.00366709	0.0385692	Mrps31
VSMC	0.0122077	0.128396	Mrps31
Acinar	0.0253541	0.14076	Smim19
AlphaDelta	0.00229688	0.0127518	Smim19
B cell	0.011351	0.063018	Smim19
Beta 1	0.101693	0.564574	Smim19
Beta 2	0.000474248	0.00263291	Smim19
Ductal	0.0216768	0.120345	Smim19
Macrophage	0.0038112	0.0211589	Smim19
VEC	0.00416578	0.0231275	Smim19
VSMC	0.00930012	0.0516321	Smim19
Acinar	0.0136076	0.264539	Slc20a2
AlphaDelta	0	0	Slc20a2
B cell	0	0	Slc20a2
Beta 1	0.0242892	0.472197	Slc20a2
Beta 2	0	0	Slc20a2
Ductal	0.00835413	0.162409	Slc20a2
Macrophage	0	0	Slc20a2
VEC	0.0013181	0.0256246	Slc20a2
VSMC	0.00386977	0.0752305	Slc20a2
Acinar	0	0	AC140326.1
AlphaDelta	0.000994426	0.0346299	AC140326.1
B cell	0	0	AC140326.1
Beta 1	0.0277214	0.96537	AC140326.1
Beta 2	0	0	AC140326.1
Ductal	0	0	AC140326.1
Macrophage	0	0	AC140326.1
VEC	0	0	AC140326.1
VSMC	0	0	AC140326.1
Acinar	0.0681585	0.207044	Vdac3
AlphaDelta	0.00400348	0.0121613	Vdac3
B cell	0.0181126	0.0550204	Vdac3
Beta 1	0.128833	0.391354	Vdac3
Beta 2	0.000631997	0.00191981	Vdac3
Ductal	0.0456624	0.138708	Vdac3
Macrophage	0.0110504	0.0335678	Vdac3
VEC	0.0140672	0.0427318	Vdac3
VSMC	0.0386783	0.117492	Vdac3
Acinar	0.0218762	0.189988	Polb
AlphaDelta	0.00193317	0.016789	Polb
B cell	0.00572975	0.0497612	Polb
Beta 1	0.0534612	0.464294	Polb
Beta 2	0.000203566	0.00176791	Polb
Ductal	0.0135483	0.117663	Polb
Macrophage	0.00433283	0.0376294	Polb
VEC	0.00415023	0.0360435	Polb
VSMC	0.00990975	0.0860632	Polb
Acinar	0.044199	0.253503	Ikbkb
AlphaDelta	0.00200136	0.0114788	Ikbkb
B cell	0.0132347	0.0759072	Ikbkb
Beta 1	0.0716365	0.41087	Ikbkb
Beta 2	0.000210161	0.00120538	Ikbkb
Ductal	0.0166072	0.0952503	Ikbkb
Macrophage	0.0114324	0.0655701	Ikbkb
VEC	0.00702126	0.0402703	Ikbkb
VSMC	0.0080107	0.0459452	Ikbkb
Acinar	0.0487458	0.259377	Plat
AlphaDelta	0	0	Plat
B cell	0	0	Plat
Beta 1	0.0685629	0.364824	Plat
Beta 2	0.000263943	0.00140444	Plat
Ductal	0.00882434	0.0469544	Plat
Macrophage	0	0	Plat
VEC	0.0276858	0.147316	Plat
VSMC	0.0338514	0.180124	Plat
Acinar	0	0	Ap3m2
AlphaDelta	0	0	Ap3m2
B cell	0	0	Ap3m2
Beta 1	0.0201869	1	Ap3m2
Beta 2	0	0	Ap3m2
Ductal	0	0	Ap3m2
Macrophage	0	0	Ap3m2
VEC	0	0	Ap3m2
VSMC	0	0	Ap3m2
Acinar	0.0220721	0.138232	Kat6a
AlphaDelta	0.00241406	0.0151186	Kat6a
B cell	0.00806287	0.0504956	Kat6a
Beta 1	0.0946238	0.592604	Kat6a
Beta 2	0.000250228	0.00156711	Kat6a
Ductal	0.013782	0.0863128	Kat6a
Macrophage	0.00371892	0.0232906	Kat6a
VEC	0.00685155	0.0429094	Kat6a
VSMC	0.00789916	0.0494703	Kat6a
Acinar	0.0289291	0.175366	Agpat6
AlphaDelta	0.00177867	0.0107821	Agpat6
B cell	0.00374882	0.0227251	Agpat6
Beta 1	0.0925387	0.560963	Agpat6
Beta 2	0.00030571	0.00185319	Agpat6
Ductal	0.0189608	0.114939	Agpat6
Macrophage	0.00264469	0.0160319	Agpat6
VEC	0.00513444	0.0311246	Agpat6
VSMC	0.0109231	0.066215	Agpat6
Acinar	0.0141408	0.180485	Gins4
AlphaDelta	0.00116636	0.0148867	Gins4
B cell	0.0091788	0.117153	Gins4
Beta 1	0.0316291	0.403694	Gins4
Beta 2	0.000166289	0.00212242	Gins4
Ductal	0.0109414	0.13965	Gins4
Macrophage	0.00327556	0.0418072	Gins4
VEC	0.00269716	0.0344249	Gins4
VSMC	0.00515361	0.0657775	Gins4
Acinar	0.0450487	0.199902	Golga7
AlphaDelta	0.00252982	0.011226	Golga7
B cell	0.0111677	0.0495563	Golga7
Beta 1	0.110516	0.490412	Golga7
Beta 2	0.000542771	0.00240853	Golga7
Ductal	0.0175372	0.0778209	Golga7
Macrophage	0.00771516	0.0342358	Golga7
VEC	0.0089238	0.0395991	Golga7
VSMC	0.0213724	0.0948392	Golga7
Acinar	0.0376009	0.259135	Adam9
AlphaDelta	0.000724885	0.00499571	Adam9
B cell	0	0	Adam9
Beta 1	0.0827827	0.570516	Adam9
Beta 2	0.000210075	0.00144778	Adam9
Ductal	0.0087386	0.0602241	Adam9
Macrophage	0.00446508	0.0307721	Adam9
VEC	0.00316547	0.0218155	Adam9
VSMC	0.0074138	0.0510939	Adam9
Acinar	0.0483436	0.193518	Tm2d2
AlphaDelta	0.00373117	0.0149358	Tm2d2
B cell	0.00901894	0.0361025	Tm2d2
Beta 1	0.129777	0.519494	Tm2d2
Beta 2	0.000458957	0.00183719	Tm2d2
Ductal	0.0214195	0.0857416	Tm2d2
Macrophage	0.00814969	0.032623	Tm2d2
VEC	0.0095313	0.0381535	Tm2d2
VSMC	0.0193843	0.0775948	Tm2d2
Acinar	0.047921	0.337597	Plekha2
AlphaDelta	0.00138433	0.00975243	Plekha2
B cell	0.0161587	0.113836	Plekha2
Beta 1	0.0376449	0.265203	Plekha2
Beta 2	0.000156543	0.00110283	Plekha2
Ductal	0.0256073	0.1804	Plekha2
Macrophage	0.00702753	0.0495081	Plekha2
VEC	0.00157015	0.0110615	Plekha2
VSMC	0.00447681	0.0315386	Plekha2
Acinar	0	0	Tacc1
AlphaDelta	0.0034906	0.0194239	Tacc1
B cell	0.00962976	0.0535861	Tacc1
Beta 1	0.127554	0.709794	Tacc1
Beta 2	0.000287324	0.00159886	Tacc1
Ductal	0.00801109	0.0445788	Tacc1
Macrophage	0.00290902	0.0161877	Tacc1
VEC	0.00916434	0.0509962	Tacc1
VSMC	0.0186597	0.103835	Tacc1
Acinar	0.0469026	0.118931	Whsc1l1
AlphaDelta	0.00543272	0.0137758	Whsc1l1
B cell	0.0249594	0.0632898	Whsc1l1
Beta 1	0.258628	0.655804	Whsc1l1
Beta 2	0.000765211	0.00194035	Whsc1l1
Ductal	0.0207023	0.052495	Whsc1l1
Macrophage	0.00713329	0.0180879	Whsc1l1
VEC	0.0106436	0.0269889	Whsc1l1
VSMC	0.0192005	0.0486867	Whsc1l1
Acinar	0.03213	0.092406	Ppapdc1b
AlphaDelta	0.00376695	0.0108338	Ppapdc1b
B cell	0.00947148	0.02724	Ppapdc1b
Beta 1	0.261707	0.75267	Ppapdc1b
Beta 2	0.000931795	0.00267984	Ppapdc1b
Ductal	0.0136413	0.0392323	Ppapdc1b
Macrophage	0.00340816	0.00980188	Ppapdc1b
VEC	0.00365085	0.0104999	Ppapdc1b
VSMC	0.0189975	0.0546368	Ppapdc1b
Acinar	0.0108793	0.120976	Ddhd2
AlphaDelta	0.00177454	0.0197326	Ddhd2
B cell	0.00360348	0.0400703	Ddhd2
Beta 1	0.0625061	0.695059	Ddhd2
Beta 2	0.000150028	0.00166829	Ddhd2
Ductal	0.00457714	0.0508972	Ddhd2
Macrophage	0.00151859	0.0168865	Ddhd2
VEC	0	0	Ddhd2
VSMC	0.00491999	0.0547097	Ddhd2
Acinar	0.0114673	0.138462	Bag4
AlphaDelta	0.00136655	0.0165003	Bag4
B cell	0.00328352	0.0396468	Bag4
Beta 1	0.0565047	0.682263	Bag4
Beta 2	0.000137289	0.00165769	Bag4
Ductal	0.00701771	0.0847351	Bag4
Macrophage	0	0	Bag4
VEC	0	0	Bag4
VSMC	0.00304235	0.0367347	Bag4
Acinar	0.0339778	0.182146	Lsm1
AlphaDelta	0.00190273	0.0102	Lsm1
B cell	0.0142853	0.0765798	Lsm1
Beta 1	0.0815116	0.436962	Lsm1
Beta 2	0.000330459	0.0017715	Lsm1
Ductal	0.0235891	0.126455	Lsm1
Macrophage	0.00470139	0.0252029	Lsm1
VEC	0.00567215	0.0304069	Lsm1
VSMC	0.0205711	0.110276	Lsm1
Acinar	0.0379315	0.244967	Ash2l
AlphaDelta	0.00229742	0.014837	Ash2l
B cell	0.00731103	0.0472155	Ash2l
Beta 1	0.0704584	0.455029	Ash2l
Beta 2	0.000216076	0.00139545	Ash2l
Ductal	0.0189081	0.122111	Ash2l
Macrophage	0.00284056	0.0183447	Ash2l
VEC	0.00417164	0.0269409	Ash2l
VSMC	0.0107089	0.0691597	Ash2l
Acinar	0.0139994	0.204526	Hgsnat
AlphaDelta	0.000664708	0.00971113	Hgsnat
B cell	0	0	Hgsnat
Beta 1	0.0367277	0.536578	Hgsnat
Beta 2	0	0	Hgsnat
Ductal	0.00838689	0.122529	Hgsnat
Macrophage	0.00164157	0.0239827	Hgsnat
VEC	0.00146784	0.0214446	Hgsnat
VSMC	0.00555995	0.0812288	Hgsnat
Acinar	0.0330427	0.195633	Fnta
AlphaDelta	0.00335809	0.0198819	Fnta
B cell	0.00873186	0.0516979	Fnta
Beta 1	0.0764602	0.452691	Fnta
Beta 2	0.00027078	0.00160318	Fnta
Ductal	0.0189796	0.11237	Fnta
Macrophage	0.00344578	0.0204011	Fnta
VEC	0.00646254	0.0382622	Fnta
VSMC	0.0181501	0.10746	Fnta
Acinar	0.0459511	0.177834	Hook3
AlphaDelta	0.00439513	0.0170095	Hook3
B cell	0.00801525	0.0310196	Hook3
Beta 1	0.139446	0.539667	Hook3
Beta 2	0.000318132	0.0012312	Hook3
Ductal	0.0232277	0.0898931	Hook3
Macrophage	0.00406488	0.0157314	Hook3
VEC	0.0115759	0.0447997	Hook3
VSMC	0.0213986	0.0828143	Hook3
Acinar	0.013357	0.147551	Rnf170
AlphaDelta	0.00157463	0.0173945	Rnf170
B cell	0.00315217	0.0348211	Rnf170
Beta 1	0.0609344	0.673125	Rnf170
Beta 2	0.000163711	0.00180847	Rnf170
Ductal	0.00631194	0.0697262	Rnf170
Macrophage	0.00141503	0.0156315	Rnf170
VEC	0	0	Rnf170
VSMC	0.00361577	0.0399424	Rnf170
Acinar	0.0200448	0.209335	Erlin2
AlphaDelta	0.001868	0.0195082	Erlin2
B cell	0	0	Erlin2
Beta 1	0.0557876	0.582611	Erlin2
Beta 2	0.000196658	0.00205377	Erlin2
Ductal	0.0104541	0.109176	Erlin2
Macrophage	0.00164774	0.017208	Erlin2
VEC	0.00218464	0.022815	Erlin2
VSMC	0.00357094	0.0372927	Erlin2
Acinar	0.0176717	0.134985	Prosc
AlphaDelta	0.00271688	0.0207529	Prosc
B cell	0.00574157	0.043857	Prosc
Beta 1	0.0723255	0.552459	Prosc
Beta 2	0.000304693	0.00232739	Prosc
Ductal	0.011051	0.0844128	Prosc
Macrophage	0.00362545	0.027693	Prosc
VEC	0.00376288	0.0287427	Prosc
VSMC	0.0137161	0.10477	Prosc
Acinar	0.0379274	0.465508	Rab11fip1
AlphaDelta	0.000926047	0.011366	Rab11fip1
B cell	0.00336613	0.0413147	Rab11fip1
Beta 1	0.0273925	0.336206	Rab11fip1
Beta 2	0	0	Rab11fip1
Ductal	0.00978158	0.120056	Rab11fip1
Macrophage	0.00208167	0.0255497	Rab11fip1
VEC	0	0	Rab11fip1
VSMC	0	0	Rab11fip1
Acinar	0.151493	0.280474	Eif4ebp1
AlphaDelta	0.00324809	0.00601351	Eif4ebp1
B cell	0.0138453	0.0256332	Eif4ebp1
Beta 1	0.225059	0.416674	Eif4ebp1
Beta 2	0.00115809	0.00214409	Eif4ebp1
Ductal	0.0547357	0.101338	Eif4ebp1
Macrophage	0.0162753	0.030132	Eif4ebp1
VEC	0.0289428	0.0535847	Eif4ebp1
VSMC	0.0453747	0.0840067	Eif4ebp1
Acinar	0	0	Dusp26
AlphaDelta	0.000825508	0.02123	Dusp26
B cell	0	0	Dusp26
Beta 1	0.0379734	0.976579	Dusp26
Beta 2	8.51834e-05	0.0021907	Dusp26
Ductal	0	0	Dusp26
Macrophage	0	0	Dusp26
VEC	0	0	Dusp26
VSMC	0	0	Dusp26
Acinar	0	0	Tti2
AlphaDelta	0	0	Tti2
B cell	0	0	Tti2
Beta 1	0.0194212	1	Tti2
Beta 2	0	0	Tti2
Ductal	0	0	Tti2
Macrophage	0	0	Tti2
VEC	0	0	Tti2
VSMC	0	0	Tti2
Acinar	0.0265167	0.178674	Mak16
AlphaDelta	0.00157117	0.0105868	Mak16
B cell	0.0105698	0.0712213	Mak16
Beta 1	0.0593622	0.399992	Mak16
Beta 2	0.000234444	0.00157972	Mak16
Ductal	0.0175968	0.11857	Mak16
Macrophage	0.00316148	0.0213026	Mak16
VEC	0.0058234	0.0392391	Mak16
VSMC	0.0235723	0.158834	Mak16
Acinar	0	0	Wrn
AlphaDelta	0.00056609	0.0209999	Wrn
B cell	0.00387379	0.143704	Wrn
Beta 1	0.0225169	0.835296	Wrn
Beta 2	0	0	Wrn
Ductal	0	0	Wrn
Macrophage	0	0	Wrn
VEC	0	0	Wrn
VSMC	0	0	Wrn
Acinar	0.103125	0.291569	Ppp2cb
AlphaDelta	0.00380274	0.0107516	Ppp2cb
B cell	0.0125378	0.0354483	Ppp2cb
Beta 1	0.137143	0.387747	Ppp2cb
Beta 2	0.000538253	0.00152182	Ppp2cb
Ductal	0.0487669	0.13788	Ppp2cb
Macrophage	0.00642205	0.0181573	Ppp2cb
VEC	0.0152216	0.0430363	Ppp2cb
VSMC	0.0261337	0.0738887	Ppp2cb
Acinar	0.0160857	0.161479	Ubxn8
AlphaDelta	0.000878972	0.00882371	Ubxn8
B cell	0.00600199	0.060252	Ubxn8
Beta 1	0.0510916	0.512891	Ubxn8
Beta 2	0.00017935	0.00180044	Ubxn8
Ductal	0.0124253	0.124734	Ubxn8
Macrophage	0.00288866	0.0289983	Ubxn8
VEC	0.0044337	0.0445085	Ubxn8
VSMC	0.00562951	0.0565128	Ubxn8
Acinar	0.121749	0.242428	Gsr
AlphaDelta	0.00365653	0.00728096	Gsr
B cell	0.00726236	0.014461	Gsr
Beta 1	0.269297	0.536229	Gsr
Beta 2	0.00087749	0.00174727	Gsr
Ductal	0.0645624	0.128558	Gsr
Macrophage	0.0131663	0.026217	Gsr
VEC	0.0075211	0.0149762	Gsr
VSMC	0.014113	0.0281022	Gsr
Acinar	0.0241883	0.156362	Gtf2e2
AlphaDelta	0.00208544	0.0134811	Gtf2e2
B cell	0.00776413	0.0501903	Gtf2e2
Beta 1	0.0724851	0.468571	Gtf2e2
Beta 2	0.000328353	0.00212259	Gtf2e2
Ductal	0.0168892	0.109178	Gtf2e2
Macrophage	0.0044029	0.028462	Gtf2e2
VEC	0.00823643	0.0532434	Gtf2e2
VSMC	0.0183142	0.11839	Gtf2e2
Acinar	0.0755865	0.200463	Rbpms
AlphaDelta	0.00578177	0.0153339	Rbpms
B cell	0	0	Rbpms
Beta 1	0.178885	0.474423	Rbpms
Beta 2	0.000664761	0.00176302	Rbpms
Ductal	0.0616159	0.163412	Rbpms
Macrophage	0.00368846	0.00978219	Rbpms
VEC	0.0206083	0.0546553	Rbpms
VSMC	0.0302278	0.0801673	Rbpms
Acinar	0.0185079	0.134061	Dctn6
AlphaDelta	0.00221972	0.0160785	Dctn6
B cell	0.00844107	0.0611425	Dctn6
Beta 1	0.0701844	0.508378	Dctn6
Beta 2	0.000303782	0.00220044	Dctn6
Ductal	0.0139382	0.100961	Dctn6
Macrophage	0.00358922	0.0259983	Dctn6
VEC	0.00625585	0.045314	Dctn6
VSMC	0.0146155	0.105867	Dctn6
Acinar	0.0665986	0.154901	Leprotl1
AlphaDelta	0.0030936	0.00719538	Leprotl1
B cell	0.0194415	0.0452188	Leprotl1
Beta 1	0.272554	0.633931	Leprotl1
Beta 2	0.000970046	0.00225622	Leprotl1
Ductal	0.0225514	0.052452	Leprotl1
Macrophage	0.00827206	0.0192399	Leprotl1
VEC	0.00856371	0.0199183	Leprotl1
VSMC	0.0278977	0.064887	Leprotl1
Acinar	0.034978	0.0678358	Tmem66
AlphaDelta	0.00630509	0.012228	Tmem66
B cell	0.0143049	0.0277427	Tmem66
Beta 1	0.402832	0.781248	Tmem66
Beta 2	0.00123191	0.00238914	Tmem66
Ductal	0.0159981	0.0310265	Tmem66
Macrophage	0.00542723	0.0105255	Tmem66
VEC	0.0138226	0.0268074	Tmem66
VSMC	0.0207269	0.0401974	Tmem66
Acinar	0.0112277	0.180896	Dusp4
AlphaDelta	0	0	Dusp4
B cell	0.00519669	0.0837265	Dusp4
Beta 1	0.03532	0.569059	Dusp4
Beta 2	0.000136556	0.00220012	Dusp4
Ductal	0	0	Dusp4
Macrophage	0.00230046	0.0370638	Dusp4
VEC	0	0	Dusp4
VSMC	0.00788601	0.127055	Dusp4
Acinar	0.0157009	0.164591	Tnks
AlphaDelta	0.00146401	0.015347	Tnks
B cell	0	0	Tnks
Beta 1	0.0672043	0.704494	Tnks
Beta 2	0.000148551	0.00155724	Tnks
Ductal	0.00545348	0.0571682	Tnks
Macrophage	0	0	Tnks
VEC	0.00183775	0.0192649	Tnks
VSMC	0.00358468	0.0375778	Tnks
Acinar	0	0	Ppp1r3b
AlphaDelta	0.002249	0.0299112	Ppp1r3b
B cell	0.00464429	0.0617681	Ppp1r3b
Beta 1	0.0669035	0.889803	Ppp1r3b
Beta 2	0.000187938	0.00249954	Ppp1r3b
Ductal	0	0	Ppp1r3b
Macrophage	0.00120441	0.0160184	Ppp1r3b
VEC	0	0	Ppp1r3b
VSMC	0	0	Ppp1r3b
Acinar	0.019921	0.201578	Eri1
AlphaDelta	0.001063	0.0107564	Eri1
B cell	0.0112306	0.113641	Eri1
Beta 1	0.0383323	0.38788	Eri1
Beta 2	0.000137764	0.00139401	Eri1
Ductal	0.0118196	0.119601	Eri1
Macrophage	0.00312304	0.0316016	Eri1
VEC	0.00314124	0.0317858	Eri1
VSMC	0.0100567	0.101763	Eri1
Acinar	0.017254	0.206304	Mfhas1
AlphaDelta	0.00100825	0.0120555	Mfhas1
B cell	0.00515505	0.0616381	Mfhas1
Beta 1	0.0408331	0.488235	Mfhas1
Beta 2	0.000106173	0.00126949	Mfhas1
Ductal	0.010562	0.126288	Mfhas1
Macrophage	0.00238026	0.0284604	Mfhas1
VEC	0.00249139	0.0297891	Mfhas1
VSMC	0.00384391	0.045961	Mfhas1
Acinar	0	0	Sgcz
AlphaDelta	0	0	Sgcz
B cell	0	0	Sgcz
Beta 1	0.0273772	1	Sgcz
Beta 2	0	0	Sgcz
Ductal	0	0	Sgcz
Macrophage	0	0	Sgcz
VEC	0	0	Sgcz
VSMC	0	0	Sgcz
Acinar	0.0533801	0.178061	Tusc3
AlphaDelta	0.00422752	0.0141018	Tusc3
B cell	0.00808317	0.0269632	Tusc3
Beta 1	0.172966	0.576966	Tusc3
Beta 2	0.000782142	0.00260901	Tusc3
Ductal	0.033148	0.110572	Tusc3
Macrophage	0.00296231	0.00988143	Tusc3
VEC	0.00627492	0.0209314	Tusc3
VSMC	0.0179612	0.0599134	Tusc3
Acinar	0.0149794	0.115607	Micu3
AlphaDelta	0.0019912	0.0153675	Micu3
B cell	0	0	Micu3
Beta 1	0.095751	0.73898	Micu3
Beta 2	0.000215036	0.00165959	Micu3
Ductal	0.00739317	0.0570585	Micu3
Macrophage	0	0	Micu3
VEC	0.00130801	0.0100949	Micu3
VSMC	0.00793408	0.061233	Micu3
Acinar	0.017766	0.041638	Zdhhc2
AlphaDelta	0.00370202	0.00867639	Zdhhc2
B cell	0.00362233	0.0084896	Zdhhc2
Beta 1	0.393411	0.922033	Zdhhc2
Beta 2	0.000781439	0.00183145	Zdhhc2
Ductal	0.00612007	0.0143435	Zdhhc2
Macrophage	0	0	Zdhhc2
VEC	0.00127489	0.00298793	Zdhhc2
VSMC	0	0	Zdhhc2
Acinar	0.0646024	0.175877	Cnot7
AlphaDelta	0.00656704	0.0178784	Cnot7
B cell	0.00901846	0.0245523	Cnot7
Beta 1	0.228488	0.622047	Cnot7
Beta 2	0.000921592	0.00250899	Cnot7
Ductal	0.030871	0.0840446	Cnot7
Macrophage	0.00565754	0.0154024	Cnot7
VEC	0.00648968	0.0176678	Cnot7
VSMC	0.0147006	0.0400216	Cnot7
Acinar	0.0505276	0.155107	Vps37a
AlphaDelta	0.00510626	0.0156749	Vps37a
B cell	0.00789277	0.0242288	Vps37a
Beta 1	0.213992	0.6569	Vps37a
Beta 2	0.000596845	0.00183216	Vps37a
Ductal	0.0203121	0.062353	Vps37a
Macrophage	0.00388249	0.0119183	Vps37a
VEC	0.00521373	0.0160048	Vps37a
VSMC	0.0182365	0.0559814	Vps37a
Acinar	0	0	Mtmr7
AlphaDelta	0.00180849	0.0190534	Mtmr7
B cell	0	0	Mtmr7
Beta 1	0.0929201	0.978957	Mtmr7
Beta 2	0.000188805	0.00198916	Mtmr7
Ductal	0	0	Mtmr7
Macrophage	0	0	Mtmr7
VEC	0	0	Mtmr7
VSMC	0	0	Mtmr7
Acinar	0.0100903	0.0630988	Slc7a2
AlphaDelta	0.00546554	0.0341784	Slc7a2
B cell	0	0	Slc7a2
Beta 1	0.107231	0.67056	Slc7a2
Beta 2	0.000298545	0.00186693	Slc7a2
Ductal	0	0	Slc7a2
Macrophage	0.0074784	0.0467658	Slc7a2
VEC	0	0	Slc7a2
VSMC	0.0293486	0.18353	Slc7a2
Acinar	0	0	Pdgfrl
AlphaDelta	0.00170826	0.0393044	Pdgfrl
B cell	0	0	Pdgfrl
Beta 1	0.0338171	0.778081	Pdgfrl
Beta 2	0.000102968	0.00236914	Pdgfrl
Ductal	0	0	Pdgfrl
Macrophage	0	0	Pdgfrl
VEC	0	0	Pdgfrl
VSMC	0.00783389	0.180246	Pdgfrl
Acinar	0.0320104	0.260808	Mtus1
AlphaDelta	0.00181521	0.0147897	Mtus1
B cell	0	0	Mtus1
Beta 1	0.0672139	0.547633	Mtus1
Beta 2	0.000218831	0.00178295	Mtus1
Ductal	0.00462291	0.0376656	Mtus1
Macrophage	0	0	Mtus1
VEC	0.0126717	0.103244	Mtus1
VSMC	0.00418241	0.0340766	Mtus1
Acinar	0.0436796	0.119918	Pcm1
AlphaDelta	0.00720016	0.0197673	Pcm1
B cell	0.0111935	0.0307305	Pcm1
Beta 1	0.249378	0.684643	Pcm1
Beta 2	0.000659779	0.00181136	Pcm1
Ductal	0.0258139	0.0708694	Pcm1
Macrophage	0.00368087	0.0101055	Pcm1
VEC	0.00756072	0.0207572	Pcm1
VSMC	0.0150789	0.0413976	Pcm1
Acinar	0.050248	0.13801	Asah1
AlphaDelta	0.00415971	0.011425	Asah1
B cell	0.00454492	0.012483	Asah1
Beta 1	0.248776	0.683285	Asah1
Beta 2	0.00088896	0.00244161	Asah1
Ductal	0.0215756	0.0592593	Asah1
Macrophage	0.0153502	0.0421607	Asah1
VEC	0.00547441	0.015036	Asah1
VSMC	0.0130703	0.0358988	Asah1
Acinar	0.0644269	0.278865	Frg1
AlphaDelta	0.00299819	0.0129774	Frg1
B cell	0.0229903	0.0995111	Frg1
Beta 1	0.0673091	0.291341	Frg1
Beta 2	0.000297595	0.00128811	Frg1
Ductal	0.0332068	0.143732	Frg1
Macrophage	0.00908989	0.0393447	Frg1
VEC	0.0099172	0.0429256	Frg1
VSMC	0.0207963	0.0900147	Frg1
Acinar	0.0463619	0.433113	Fat1
AlphaDelta	0.00187938	0.0175572	Fat1
B cell	0	0	Fat1
Beta 1	0.0406671	0.379913	Fat1
Beta 2	0.000109254	0.00102065	Fat1
Ductal	0.0113896	0.106402	Fat1
Macrophage	0	0	Fat1
VEC	0	0	Fat1
VSMC	0.00663605	0.0619941	Fat1
Acinar	0	0	Cyp4v3
AlphaDelta	0.00139395	0.0233948	Cyp4v3
B cell	0	0	Cyp4v3
Beta 1	0.0490592	0.823366	Cyp4v3
Beta 2	0.000141907	0.00238164	Cyp4v3
Ductal	0.00406815	0.0682762	Cyp4v3
Macrophage	0.00492049	0.0825811	Cyp4v3
VEC	0	0	Cyp4v3
VSMC	0	0	Cyp4v3
Acinar	0.0110828	0.276412	Fam149a
AlphaDelta	0.0010489	0.0261601	Fam149a
B cell	0	0	Fam149a
Beta 1	0.0222707	0.555443	Fam149a
Beta 2	0	0	Fam149a
Ductal	0.00569294	0.141985	Fam149a
Macrophage	0	0	Fam149a
VEC	0	0	Fam149a
VSMC	0	0	Fam149a
Acinar	0.0323215	0.0748946	Sorbs2
AlphaDelta	0.00452238	0.0104791	Sorbs2
B cell	0	0	Sorbs2
Beta 1	0.363445	0.842165	Sorbs2
Beta 2	0.000864905	0.00200413	Sorbs2
Ductal	0.0243566	0.0564385	Sorbs2
Macrophage	0	0	Sorbs2
VEC	0.00604968	0.0140182	Sorbs2
VSMC	0	0	Sorbs2
Acinar	0.0428459	0.134532	Ufsp2
AlphaDelta	0.00388764	0.0122068	Ufsp2
B cell	0.0103072	0.0323636	Ufsp2
Beta 1	0.208928	0.656012	Ufsp2
Beta 2	0.00074061	0.00232544	Ufsp2
Ductal	0.0220854	0.0693458	Ufsp2
Macrophage	0.0058963	0.0185138	Ufsp2
VEC	0.00410734	0.0128966	Ufsp2
VSMC	0.0196836	0.0618044	Ufsp2
Acinar	0.0167282	0.151495	Ankrd37
AlphaDelta	0.00150763	0.0136535	Ankrd37
B cell	0.00727404	0.0658757	Ankrd37
Beta 1	0.0536829	0.486168	Ankrd37
Beta 2	0.000297815	0.0026971	Ankrd37
Ductal	0.00716355	0.0648752	Ankrd37
Macrophage	0.00317411	0.0287456	Ankrd37
VEC	0.0126968	0.114986	Ankrd37
VSMC	0.00789556	0.0715045	Ankrd37
Acinar	0	0	Snx25
AlphaDelta	0	0	Snx25
B cell	0	0	Snx25
Beta 1	0.02831	1	Snx25
Beta 2	0	0	Snx25
Ductal	0	0	Snx25
Macrophage	0	0	Snx25
VEC	0	0	Snx25
VSMC	0	0	Snx25
Acinar	0.0114746	0.0905559	4933411K20Rik
AlphaDelta	0.00291826	0.0230304	4933411K20Rik
B cell	0.00883993	0.0697633	4933411K20Rik
Beta 1	0.0856807	0.676178	4933411K20Rik
Beta 2	0.000251935	0.00198823	4933411K20Rik
Ductal	0.008651	0.0682723	4933411K20Rik
Macrophage	0.00199821	0.0157696	4933411K20Rik
VEC	0.00230508	0.0181913	4933411K20Rik
VSMC	0.00459345	0.0362507	4933411K20Rik
Acinar	0.110577	0.14409	Slc25a4
AlphaDelta	0.0119448	0.0155649	Slc25a4
B cell	0.0374866	0.0488479	Slc25a4
Beta 1	0.44261	0.576755	Slc25a4
Beta 2	0.00148935	0.00194074	Slc25a4
Ductal	0.0628065	0.0818418	Slc25a4
Macrophage	0.00959877	0.0125079	Slc25a4
VEC	0.0119668	0.0155937	Slc25a4
VSMC	0.0789347	0.102858	Slc25a4
Acinar	0.00855482	0.219217	Acsl1
AlphaDelta	0	0	Acsl1
B cell	0	0	Acsl1
Beta 1	0.0250364	0.641556	Acsl1
Beta 2	0	0	Acsl1
Ductal	0	0	Acsl1
Macrophage	0.00543327	0.139227	Acsl1
VEC	0	0	Acsl1
VSMC	0	0	Acsl1
Acinar	0.0382835	0.183862	Irf2
AlphaDelta	0.00254765	0.0122354	Irf2
B cell	0.0250932	0.120514	Irf2
Beta 1	0.0703841	0.33803	Irf2
Beta 2	0.00022869	0.00109831	Irf2
Ductal	0.0349003	0.167614	Irf2
Macrophage	0.008777	0.0421528	Irf2
VEC	0.0141199	0.0678127	Irf2
VSMC	0.0138844	0.0666819	Irf2
Acinar	0.0100238	0.0778169	Stox2
AlphaDelta	0.00288467	0.0223943	Stox2
B cell	0	0	Stox2
Beta 1	0.10735	0.833382	Stox2
Beta 2	0.00025354	0.00196828	Stox2
Ductal	0.00640611	0.0497319	Stox2
Macrophage	0	0	Stox2
VEC	0.00189443	0.0147068	Stox2
VSMC	0	0	Stox2
Acinar	0.0128228	0.123896	Trappc11
AlphaDelta	0.00187138	0.0180815	Trappc11
B cell	0	0	Trappc11
Beta 1	0.0792206	0.76544	Trappc11
Beta 2	0.000203582	0.00196704	Trappc11
Ductal	0.00602	0.0581661	Trappc11
Macrophage	0.00131218	0.0126785	Trappc11
VEC	0.0020462	0.0197706	Trappc11
VSMC	0	0	Trappc11
Acinar	0.0309349	0.103167	Rwdd4a
AlphaDelta	0.00349192	0.0116455	Rwdd4a
B cell	0.00917051	0.0305834	Rwdd4a
Beta 1	0.212948	0.710176	Rwdd4a
Beta 2	0.000622448	0.00207585	Rwdd4a
Ductal	0.0146525	0.0488657	Rwdd4a
Macrophage	0.00347073	0.0115748	Rwdd4a
VEC	0.00563746	0.0188008	Rwdd4a
VSMC	0.018924	0.0631109	Rwdd4a
Acinar	0.0199169	0.137918	Ing2
AlphaDelta	0.00281051	0.0194618	Ing2
B cell	0.00699719	0.0484532	Ing2
Beta 1	0.0920692	0.637548	Ing2
Beta 2	0.000393401	0.00272417	Ing2
Ductal	0.0105271	0.0728965	Ing2
Macrophage	0.00208081	0.0144089	Ing2
VEC	0.00351457	0.0243372	Ing2
VSMC	0.00610175	0.0422526	Ing2
Acinar	0.013345	0.206647	Cdkn2aip
AlphaDelta	0.00134221	0.020784	Cdkn2aip
B cell	0.00360568	0.0558337	Cdkn2aip
Beta 1	0.0289499	0.448287	Cdkn2aip
Beta 2	0.000142052	0.00219966	Cdkn2aip
Ductal	0.00874407	0.135401	Cdkn2aip
Macrophage	0	0	Cdkn2aip
VEC	0.00363195	0.0562404	Cdkn2aip
VSMC	0.00481806	0.0746073	Cdkn2aip
Acinar	0	0	Tenm3
AlphaDelta	0	0	Tenm3
B cell	0	0	Tenm3
Beta 1	0.0388489	1	Tenm3
Beta 2	0	0	Tenm3
Ductal	0	0	Tenm3
Macrophage	0	0	Tenm3
VEC	0	0	Tenm3
VSMC	0	0	Tenm3
Acinar	0.0177722	0.11406	Aga
AlphaDelta	0.00251649	0.0161506	Aga
B cell	0.00606742	0.0389401	Aga
Beta 1	0.112178	0.719948	Aga
Beta 2	0.000554369	0.00355789	Aga
Ductal	0.00899157	0.0577071	Aga
Macrophage	0.0026808	0.0172051	Aga
VEC	0	0	Aga
VSMC	0.00505323	0.0324312	Aga
Acinar	0.0520369	0.0711	Spcs3
AlphaDelta	0.00674093	0.00921038	Spcs3
B cell	0.022213	0.0303505	Spcs3
Beta 1	0.589302	0.805185	Spcs3
Beta 2	0.0016746	0.00228807	Spcs3
Ductal	0.0195928	0.0267704	Spcs3
Macrophage	0.00558893	0.00763636	Spcs3
VEC	0.00615089	0.00840419	Spcs3
VSMC	0.0285836	0.0390548	Spcs3
Acinar	0	0	Cep44
AlphaDelta	0.000786798	0.0208408	Cep44
B cell	0.00496651	0.131554	Cep44
Beta 1	0.0257882	0.683081	Cep44
Beta 2	9.40865e-05	0.00249218	Cep44
Ductal	0.00493607	0.130747	Cep44
Macrophage	0	0	Cep44
VEC	0.00118112	0.0312856	Cep44
VSMC	0	0	Cep44
Acinar	0	0	Fbxo8
AlphaDelta	0.0010941	0.0147478	Fbxo8
B cell	0.00342285	0.046138	Fbxo8
Beta 1	0.0567024	0.764315	Fbxo8
Beta 2	0.000186452	0.00251326	Fbxo8
Ductal	0.00551152	0.0742919	Fbxo8
Macrophage	0	0	Fbxo8
VEC	0.00233019	0.0314096	Fbxo8
VSMC	0.00493976	0.066585	Fbxo8
Acinar	0.0244575	0.287024	Sap30
AlphaDelta	0.000740878	0.00869465	Sap30
B cell	0.00336704	0.0395142	Sap30
Beta 1	0.02247	0.263698	Sap30
Beta 2	0.000123784	0.00145267	Sap30
Ductal	0.010801	0.126757	Sap30
Macrophage	0.008533	0.10014	Sap30
VEC	0.00774575	0.090901	Sap30
VSMC	0.00697184	0.0818187	Sap30
Acinar	0.0662168	0.302595	Hmgb2
AlphaDelta	0.0015591	0.00712473	Hmgb2
B cell	0.0410833	0.187741	Hmgb2
Beta 1	0.0366133	0.167314	Hmgb2
Beta 2	0.000218079	0.000996569	Hmgb2
Ductal	0.0395565	0.180764	Hmgb2
Macrophage	0.0125363	0.057288	Hmgb2
VEC	0.0113395	0.0518191	Hmgb2
VSMC	0.00970656	0.0443567	Hmgb2
Acinar	0.0495652	0.38326	Galnt7
AlphaDelta	0.00186502	0.0144211	Galnt7
B cell	0.00284808	0.0220226	Galnt7
Beta 1	0.0543518	0.420273	Galnt7
Beta 2	0.000148249	0.00114633	Galnt7
Ductal	0.00728852	0.0563581	Galnt7
Macrophage	0.00444977	0.0344076	Galnt7
VEC	0.00345335	0.0267029	Galnt7
VSMC	0.00535515	0.0414084	Galnt7
Acinar	0.031676	0.171427	2700029M09Rik
AlphaDelta	0.00315585	0.0170792	2700029M09Rik
B cell	0.0184786	0.100004	2700029M09Rik
Beta 1	0.0882372	0.477532	2700029M09Rik
Beta 2	0.000366821	0.0019852	2700029M09Rik
Ductal	0.0166636	0.0901817	2700029M09Rik
Macrophage	0.00595231	0.0322134	2700029M09Rik
VEC	0.00341353	0.0184737	2700029M09Rik
VSMC	0.0168339	0.0911034	2700029M09Rik
Acinar	0.0544191	0.134172	Clcn3
AlphaDelta	0.00847416	0.0208933	Clcn3
B cell	0.0120458	0.0296992	Clcn3
Beta 1	0.296131	0.73012	Clcn3
Beta 2	0.00093088	0.00229511	Clcn3
Ductal	0.0203952	0.0502851	Clcn3
Macrophage	0.00346092	0.00853301	Clcn3
VEC	0.00429965	0.0106009	Clcn3
VSMC	0.00543568	0.0134018	Clcn3
Acinar	0	0	Nek1
AlphaDelta	0.000796608	0.0204326	Nek1
B cell	0	0	Nek1
Beta 1	0.0381904	0.979567	Nek1
Beta 2	0	0	Nek1
Ductal	0	0	Nek1
Macrophage	0	0	Nek1
VEC	0	0	Nek1
VSMC	0	0	Nek1
Acinar	0.00991236	0.273908	Cbr4
AlphaDelta	0.000508782	0.0140591	Cbr4
B cell	0	0	Cbr4
Beta 1	0.0205519	0.567908	Cbr4
Beta 2	0	0	Cbr4
Ductal	0.0052157	0.144125	Cbr4
Macrophage	0	0	Cbr4
VEC	0	0	Cbr4
VSMC	0	0	Cbr4
Acinar	0.0843948	0.0613566	Cpe
AlphaDelta	0.017827	0.0129606	Cpe
B cell	0.00614518	0.00446767	Cpe
Beta 1	1.23634	0.898839	Cpe
Beta 2	0.00492283	0.00357899	Cpe
Ductal	0.0102443	0.0074478	Cpe
Macrophage	0.00276819	0.00201252	Cpe
VEC	0.00357172	0.00259671	Cpe
VSMC	0.00927049	0.00673982	Cpe
Acinar	0.0642274	0.267325	Sc4mol
AlphaDelta	0.00278775	0.0116031	Sc4mol
B cell	0.00942077	0.0392107	Sc4mol
Beta 1	0.121478	0.505613	Sc4mol
Beta 2	0.000500536	0.00208331	Sc4mol
Ductal	0.0254962	0.106119	Sc4mol
Macrophage	0.00353722	0.0147225	Sc4mol
VEC	0.00195097	0.00812024	Sc4mol
VSMC	0.0108605	0.0452032	Sc4mol
Acinar	0.0217349	0.245486	Klhl2
AlphaDelta	0.000727855	0.00822081	Klhl2
B cell	0	0	Klhl2
Beta 1	0.0437379	0.494	Klhl2
Beta 2	0.000130145	0.00146993	Klhl2
Ductal	0.010504	0.118638	Klhl2
Macrophage	0.00123085	0.0139019	Klhl2
VEC	0.00562481	0.0635298	Klhl2
VSMC	0.00484778	0.0547536	Klhl2
Acinar	0.0160554	0.135062	Tmem192
AlphaDelta	0.00140608	0.0118283	Tmem192
B cell	0.00967689	0.0814044	Tmem192
Beta 1	0.071802	0.604016	Tmem192
Beta 2	0.000259331	0.00218156	Tmem192
Ductal	0.00700305	0.0589114	Tmem192
Macrophage	0.00422678	0.0355567	Tmem192
VEC	0.00168066	0.0141381	Tmem192
VSMC	0.0067641	0.0569013	Tmem192
Acinar	0.0245997	0.266573	Tma16
AlphaDelta	0.000962503	0.0104301	Tma16
B cell	0.00450437	0.0488112	Tma16
Beta 1	0.0276664	0.299805	Tma16
Beta 2	0.000132644	0.00143738	Tma16
Ductal	0.0158061	0.171281	Tma16
Macrophage	0.00283606	0.0307328	Tma16
VEC	0.00253745	0.0274969	Tma16
VSMC	0.0132362	0.143433	Tma16
Acinar	0.0162267	0.247722	Naf1
AlphaDelta	0.000979057	0.0149466	Naf1
B cell	0	0	Naf1
Beta 1	0.0261887	0.399806	Naf1
Beta 2	0	0	Naf1
Ductal	0.0109129	0.1666	Naf1
Macrophage	0.00116156	0.0177327	Naf1
VEC	0.00292588	0.0446675	Naf1
VSMC	0.00710873	0.108524	Naf1
Acinar	0.0100189	0.207902	Psd3
AlphaDelta	0.00154812	0.0321249	Psd3
B cell	0	0	Psd3
Beta 1	0.0329619	0.683989	Psd3
Beta 2	0	0	Psd3
Ductal	0.00366175	0.0759846	Psd3
Macrophage	0	0	Psd3
VEC	0	0	Psd3
VSMC	0	0	Psd3
Acinar	0.0130454	0.176825	Ints10
AlphaDelta	0.000988535	0.0133992	Ints10
B cell	0.00379274	0.0514091	Ints10
Beta 1	0.0409534	0.555106	Ints10
Beta 2	0.000113317	0.00153597	Ints10
Ductal	0.00745036	0.100987	Ints10
Macrophage	0.00119132	0.0161478	Ints10
VEC	0.00182427	0.0247273	Ints10
VSMC	0.00441641	0.0598626	Ints10
Acinar	0	0	Lpl
AlphaDelta	0.00530182	0.0341552	Lpl
B cell	0	0	Lpl
Beta 1	0.132466	0.853366	Lpl
Beta 2	0.000222863	0.00143572	Lpl
Ductal	0	0	Lpl
Macrophage	0.00329817	0.0212473	Lpl
VEC	0	0	Lpl
VSMC	0.0139388	0.0897959	Lpl
Acinar	0.0403829	0.0962894	Atp6v1b2
AlphaDelta	0.00732547	0.017467	Atp6v1b2
B cell	0.00717737	0.0171138	Atp6v1b2
Beta 1	0.319138	0.760956	Atp6v1b2
Beta 2	0.000949308	0.00226354	Atp6v1b2
Ductal	0.0145708	0.0347428	Atp6v1b2
Macrophage	0.0124225	0.0296203	Atp6v1b2
VEC	0.00429493	0.0102409	Atp6v1b2
VSMC	0.0131296	0.0313065	Atp6v1b2
Acinar	0	0	Zfp866
AlphaDelta	0.000945465	0.0287634	Zfp866
B cell	0	0	Zfp866
Beta 1	0.031925	0.971237	Zfp866
Beta 2	0	0	Zfp866
Ductal	0	0	Zfp866
Macrophage	0	0	Zfp866
VEC	0	0	Zfp866
VSMC	0	0	Zfp866
Acinar	0.0257144	0.143861	Atp13a1
AlphaDelta	0.00188348	0.0105373	Atp13a1
B cell	0.00372381	0.0208332	Atp13a1
Beta 1	0.128995	0.721672	Atp13a1
Beta 2	0.000364225	0.00203769	Atp13a1
Ductal	0.00783209	0.0438173	Atp13a1
Macrophage	0.00155778	0.00871512	Atp13a1
VEC	0.00238336	0.0133339	Atp13a1
VSMC	0.00629033	0.0351918	Atp13a1
Acinar	0.170235	0.165183	Ndufa13
AlphaDelta	0.0138658	0.0134543	Ndufa13
B cell	0.0553727	0.0537294	Ndufa13
Beta 1	0.588555	0.571088	Ndufa13
Beta 2	0.00268609	0.00260638	Ndufa13
Ductal	0.102483	0.0994412	Ndufa13
Macrophage	0.0225422	0.0218732	Ndufa13
VEC	0.0141825	0.0137616	Ndufa13
VSMC	0.0606629	0.0588626	Ndufa13
Acinar	0.051842	0.234645	Gatad2a
AlphaDelta	0.00251702	0.0113924	Gatad2a
B cell	0.00973207	0.0440489	Gatad2a
Beta 1	0.098159	0.444283	Gatad2a
Beta 2	0.000277168	0.00125451	Gatad2a
Ductal	0.0210736	0.0953825	Gatad2a
Macrophage	0.00589544	0.0266837	Gatad2a
VEC	0.0127101	0.0575282	Gatad2a
VSMC	0.0187314	0.0847814	Gatad2a
Acinar	0.0344467	0.187007	Mau2
AlphaDelta	0.00277113	0.0150441	Mau2
B cell	0.00678951	0.0368594	Mau2
Beta 1	0.111468	0.605145	Mau2
Beta 2	0.000215112	0.00116781	Mau2
Ductal	0.0154199	0.0837126	Mau2
Macrophage	0.00272623	0.0148004	Mau2
VEC	0.00450142	0.0244377	Mau2
VSMC	0.00586237	0.0318261	Mau2
Acinar	0.0117749	0.154203	Sugp1
AlphaDelta	0.000833525	0.0109158	Sugp1
B cell	0.00287816	0.0376921	Sugp1
Beta 1	0.0460943	0.603647	Sugp1
Beta 2	0.000156182	0.00204535	Sugp1
Ductal	0.00749385	0.0981389	Sugp1
Macrophage	0.00157306	0.0206007	Sugp1
VEC	0.00186963	0.0244845	Sugp1
VSMC	0.00368611	0.048273	Sugp1
Acinar	0	0	Hapln4
AlphaDelta	0	0	Hapln4
B cell	0	0	Hapln4
Beta 1	0.120815	0.998451	Hapln4
Beta 2	0.000187486	0.00154944	Hapln4
Ductal	0	0	Hapln4
Macrophage	0	0	Hapln4
VEC	0	0	Hapln4
VSMC	0	0	Hapln4
Acinar	0.0244708	0.186768	Nr2c2ap
AlphaDelta	0.00147728	0.011275	Nr2c2ap
B cell	0.00646932	0.0493758	Nr2c2ap
Beta 1	0.0584476	0.44609	Nr2c2ap
Beta 2	0.000175848	0.00134212	Nr2c2ap
Ductal	0.0223586	0.170648	Nr2c2ap
Macrophage	0.00258869	0.0197576	Nr2c2ap
VEC	0.00260783	0.0199038	Nr2c2ap
VSMC	0.0124261	0.0948398	Nr2c2ap
Acinar	0.0389226	0.187955	2310045N01Rik
AlphaDelta	0.00213399	0.0103049	2310045N01Rik
B cell	0.0277843	0.134169	2310045N01Rik
Beta 1	0.0759116	0.366572	2310045N01Rik
Beta 2	0.000272669	0.0013167	2310045N01Rik
Ductal	0.033655	0.162518	2310045N01Rik
Macrophage	0.00794916	0.038386	2310045N01Rik
VEC	0.00433033	0.0209109	2310045N01Rik
VSMC	0.0161252	0.0778677	2310045N01Rik
Acinar	0.0180704	0.168208	Tmem161a
AlphaDelta	0.00138295	0.0128732	Tmem161a
B cell	0.00351578	0.0327267	Tmem161a
Beta 1	0.0619795	0.576936	Tmem161a
Beta 2	0.000161555	0.00150384	Tmem161a
Ductal	0.00976511	0.0908986	Tmem161a
Macrophage	0.00159382	0.0148361	Tmem161a
VEC	0.00314677	0.0292917	Tmem161a
VSMC	0.00781273	0.0727249	Tmem161a
Acinar	0	0	Slc25a42
AlphaDelta	0.00109373	0.0342511	Slc25a42
B cell	0	0	Slc25a42
Beta 1	0.0308391	0.965749	Slc25a42
Beta 2	0	0	Slc25a42
Ductal	0	0	Slc25a42
Macrophage	0	0	Slc25a42
VEC	0	0	Slc25a42
VSMC	0	0	Slc25a42
Acinar	0	0	Armc6
AlphaDelta	0.00106423	0.0289948	Armc6
B cell	0	0	Armc6
Beta 1	0.0298586	0.81349	Armc6
Beta 2	0	0	Armc6
Ductal	0	0	Armc6
Macrophage	0	0	Armc6
VEC	0.00186878	0.0509144	Armc6
VSMC	0.00391273	0.106601	Armc6
Acinar	0	0	Sugp2
AlphaDelta	0.00127776	0.0313763	Sugp2
B cell	0	0	Sugp2
Beta 1	0.0394461	0.968624	Sugp2
Beta 2	0	0	Sugp2
Ductal	0	0	Sugp2
Macrophage	0	0	Sugp2
VEC	0	0	Sugp2
VSMC	0	0	Sugp2
Acinar	0.0216742	0.152312	Ddx49
AlphaDelta	0.00197328	0.0138669	Ddx49
B cell	0.00554865	0.0389922	Ddx49
Beta 1	0.0874694	0.614676	Ddx49
Beta 2	0.000229304	0.00161139	Ddx49
Ductal	0.0119623	0.0840628	Ddx49
Macrophage	0.00229765	0.0161463	Ddx49
VEC	0.00245879	0.0172787	Ddx49
VSMC	0.00868811	0.0610541	Ddx49
Acinar	0.108577	0.118865	Cope
AlphaDelta	0.0127184	0.0139235	Cope
B cell	0.034451	0.0377154	Cope
Beta 1	0.604867	0.66218	Cope
Beta 2	0.00236416	0.00258817	Cope
Ductal	0.0580938	0.0635984	Cope
Macrophage	0.0159582	0.0174703	Cope
VEC	0.0181056	0.0198211	Cope
VSMC	0.0583125	0.0638378	Cope
Acinar	0.0360227	0.207084	Upf1
AlphaDelta	0.00230915	0.0132747	Upf1
B cell	0.00427582	0.0245805	Upf1
Beta 1	0.0925922	0.532287	Upf1
Beta 2	0.000254039	0.0014604	Upf1
Ductal	0.017634	0.101373	Upf1
Macrophage	0.0035184	0.0202263	Upf1
VEC	0.00569478	0.0327377	Upf1
VSMC	0.0116508	0.066977	Upf1
Acinar	0	0	Crtc1
AlphaDelta	0.00106565	0.0217637	Crtc1
B cell	0	0	Crtc1
Beta 1	0.0478989	0.978236	Crtc1
Beta 2	0	0	Crtc1
Ductal	0	0	Crtc1
Macrophage	0	0	Crtc1
VEC	0	0	Crtc1
VSMC	0	0	Crtc1
Acinar	0.0129664	0.209471	Klhl26
AlphaDelta	0.00107088	0.0173	Klhl26
B cell	0	0	Klhl26
Beta 1	0.028109	0.454099	Klhl26
Beta 2	0	0	Klhl26
Ductal	0.00772836	0.124851	Klhl26
Macrophage	0	0	Klhl26
VEC	0	0	Klhl26
VSMC	0.012026	0.194279	Klhl26
Acinar	0	0	Tmem59l
AlphaDelta	0.00251821	0.0520218	Tmem59l
B cell	0	0	Tmem59l
Beta 1	0.0398992	0.824246	Tmem59l
Beta 2	0.000140149	0.00289522	Tmem59l
Ductal	0	0	Tmem59l
Macrophage	0	0	Tmem59l
VEC	0	0	Tmem59l
VSMC	0.00584934	0.120837	Tmem59l
Acinar	0.0862524	0.157599	2810428I15Rik
AlphaDelta	0.00771935	0.0141047	2810428I15Rik
B cell	0.0252477	0.0461323	2810428I15Rik
Beta 1	0.312541	0.57107	2810428I15Rik
Beta 2	0.00113638	0.00207638	2810428I15Rik
Ductal	0.0465614	0.0850763	2810428I15Rik
Macrophage	0.015655	0.0286046	2810428I15Rik
VEC	0.0143507	0.0262214	2810428I15Rik
VSMC	0.0378259	0.069115	2810428I15Rik
Acinar	0.395107	0.282389	Uba52
AlphaDelta	0.0147562	0.0105464	Uba52
B cell	0.107984	0.0771777	Uba52
Beta 1	0.471763	0.337176	Uba52
Beta 2	0.00307061	0.00219461	Uba52
Ductal	0.203921	0.145745	Uba52
Macrophage	0.028056	0.020052	Uba52
VEC	0.0401408	0.0286892	Uba52
VSMC	0.134362	0.0960304	Uba52
Acinar	0.0296408	0.211482	Kxd1
AlphaDelta	0.00253896	0.018115	Kxd1
B cell	0.0204772	0.146102	Kxd1
Beta 1	0.0572466	0.408445	Kxd1
Beta 2	0.000270757	0.00193181	Kxd1
Ductal	0.0144968	0.103432	Kxd1
Macrophage	0.00560804	0.0400124	Kxd1
VEC	0.00251759	0.0179625	Kxd1
VSMC	0.00736084	0.0525183	Kxd1
Acinar	0.0830748	0.180563	Fkbp8
AlphaDelta	0.00727056	0.0158026	Fkbp8
B cell	0.029389	0.0638771	Fkbp8
Beta 1	0.248104	0.539255	Fkbp8
Beta 2	0.00075544	0.00164195	Fkbp8
Ductal	0.041536	0.0902785	Fkbp8
Macrophage	0.0155975	0.0339011	Fkbp8
VEC	0.0100313	0.021803	Fkbp8
VSMC	0.0243281	0.0528771	Fkbp8
Acinar	0.0119118	0.1442	Ell
AlphaDelta	0.00145881	0.0176599	Ell
B cell	0	0	Ell
Beta 1	0.0563888	0.682625	Ell
Beta 2	0.000133249	0.00161307	Ell
Ductal	0.00495597	0.0599954	Ell
Macrophage	0.00212325	0.0257034	Ell
VEC	0.00187826	0.0227376	Ell
VSMC	0.00375567	0.045465	Ell
Acinar	0.0349948	0.297862	Isyna1
AlphaDelta	0.00282534	0.0240482	Isyna1
B cell	0.00809191	0.0688753	Isyna1
Beta 1	0.0422178	0.359342	Isyna1
Beta 2	0.000136585	0.00116256	Isyna1
Ductal	0.0200638	0.170775	Isyna1
Macrophage	0.00135292	0.0115156	Isyna1
VEC	0	0	Isyna1
VSMC	0.00780323	0.0664182	Isyna1
Acinar	0.0228401	0.0767503	Ssbp4
AlphaDelta	0.00707595	0.0237775	Ssbp4
B cell	0.00857969	0.0288306	Ssbp4
Beta 1	0.231129	0.776671	Ssbp4
Beta 2	0.000479701	0.00161195	Ssbp4
Ductal	0.0114724	0.0385512	Ssbp4
Macrophage	0.00384977	0.0129365	Ssbp4
VEC	0.00569804	0.0191473	Ssbp4
VSMC	0.00646461	0.0217233	Ssbp4
Acinar	0.0239408	0.235583	Pgpep1
AlphaDelta	0.00170202	0.0167483	Pgpep1
B cell	0	0	Pgpep1
Beta 1	0.0387772	0.381576	Pgpep1
Beta 2	0.000105571	0.00103884	Pgpep1
Ductal	0.0305896	0.301009	Pgpep1
Macrophage	0.00201669	0.0198447	Pgpep1
VEC	0.0014475	0.0142437	Pgpep1
VSMC	0.00304432	0.0299568	Pgpep1
Acinar	0.0592814	0.137012	Lsm4
AlphaDelta	0.00723345	0.0167181	Lsm4
B cell	0.0329867	0.0762394	Lsm4
Beta 1	0.239183	0.552804	Lsm4
Beta 2	0.000862393	0.00199318	Lsm4
Ductal	0.0450341	0.104084	Lsm4
Macrophage	0.00702703	0.016241	Lsm4
VEC	0.00926897	0.0214226	Lsm4
VSMC	0.0317952	0.0734856	Lsm4
Acinar	0.208904	0.196439	Jund
AlphaDelta	0.0131586	0.0123735	Jund
B cell	0.0637621	0.0599577	Jund
Beta 1	0.546252	0.513659	Jund
Beta 2	0.00256511	0.00241206	Jund
Ductal	0.113536	0.106762	Jund
Macrophage	0.0180259	0.0169504	Jund
VEC	0.0352699	0.0331655	Jund
VSMC	0.0619795	0.0582814	Jund
Acinar	0	0	Rab3a
AlphaDelta	0.00203812	0.0111808	Rab3a
B cell	0.00281036	0.0154172	Rab3a
Beta 1	0.176889	0.970385	Rab3a
Beta 2	0.00054997	0.00301705	Rab3a
Ductal	0	0	Rab3a
Macrophage	0	0	Rab3a
VEC	0	0	Rab3a
VSMC	0	0	Rab3a
Acinar	0.0375387	0.264774	Mpv17l2
AlphaDelta	0.00177985	0.0125539	Mpv17l2
B cell	0.00838618	0.0591508	Mpv17l2
Beta 1	0.0676827	0.477391	Mpv17l2
Beta 2	0.000182811	0.00128943	Mpv17l2
Ductal	0.0107331	0.0757045	Mpv17l2
Macrophage	0.00418028	0.029485	Mpv17l2
VEC	0.0032436	0.0228783	Mpv17l2
VSMC	0.00804921	0.0567739	Mpv17l2
Acinar	0.0378493	0.134824	Ifi30
AlphaDelta	0.00206028	0.00733895	Ifi30
B cell	0.0470547	0.167614	Ifi30
Beta 1	0.133151	0.474298	Ifi30
Beta 2	0.000532165	0.00189563	Ifi30
Ductal	0.0134358	0.0478599	Ifi30
Macrophage	0.0293443	0.104528	Ifi30
VEC	0	0	Ifi30
VSMC	0.0173047	0.0616414	Ifi30
Acinar	0.0141531	0.215785	Pik3r2
AlphaDelta	0.00110393	0.016831	Pik3r2
B cell	0	0	Pik3r2
Beta 1	0.0416046	0.634321	Pik3r2
Beta 2	0	0	Pik3r2
Ductal	0.00477434	0.0727916	Pik3r2
Macrophage	0	0	Pik3r2
VEC	0	0	Pik3r2
VSMC	0.00395315	0.0602714	Pik3r2
Acinar	0	0	Mast3
AlphaDelta	0.00171213	0.0278585	Mast3
B cell	0	0	Mast3
Beta 1	0.0596404	0.970428	Mast3
Beta 2	0.000105331	0.00171387	Mast3
Ductal	0	0	Mast3
Macrophage	0	0	Mast3
VEC	0	0	Mast3
VSMC	0	0	Mast3
Acinar	0.0658657	0.186426	Ccdc124
AlphaDelta	0.00446304	0.0126322	Ccdc124
B cell	0.0161475	0.0457037	Ccdc124
Beta 1	0.178515	0.505268	Ccdc124
Beta 2	0.000561669	0.00158974	Ccdc124
Ductal	0.0374115	0.105889	Ccdc124
Macrophage	0.00801192	0.0226769	Ccdc124
VEC	0.0104017	0.0294409	Ccdc124
VSMC	0.0319298	0.0903737	Ccdc124
Acinar	0.424159	0.205731	Rpl18a
AlphaDelta	0.0279455	0.0135545	Rpl18a
B cell	0.166923	0.0809631	Rpl18a
Beta 1	0.9566	0.463983	Rpl18a
Beta 2	0.00537758	0.0026083	Rpl18a
Ductal	0.21985	0.106634	Rpl18a
Macrophage	0.0389804	0.0189068	Rpl18a
VEC	0.060091	0.0291461	Rpl18a
VSMC	0.161788	0.0784727	Rpl18a
Acinar	0.0116938	0.19208	Map1s
AlphaDelta	0.00107928	0.0177281	Map1s
B cell	0	0	Map1s
Beta 1	0.0348629	0.572652	Map1s
Beta 2	0	0	Map1s
Ductal	0.00591792	0.0972069	Map1s
Macrophage	0.00116086	0.0190681	Map1s
VEC	0.0024341	0.0399821	Map1s
VSMC	0.00373085	0.0612825	Map1s
Acinar	0.0218401	0.221114	Myo9b
AlphaDelta	0.00125551	0.0127111	Myo9b
B cell	0.00617958	0.0625635	Myo9b
Beta 1	0.0459398	0.465105	Myo9b
Beta 2	0.000136562	0.00138258	Myo9b
Ductal	0.00891855	0.0902935	Myo9b
Macrophage	0.00517048	0.0523471	Myo9b
VEC	0.00315038	0.0318952	Myo9b
VSMC	0.0061819	0.062587	Myo9b
Acinar	0.0449624	0.145951	Use1
AlphaDelta	0.00400546	0.013002	Use1
B cell	0.0235	0.0762826	Use1
Beta 1	0.172816	0.560971	Use1
Beta 2	0.000763356	0.0024779	Use1
Ductal	0.0294025	0.0954423	Use1
Macrophage	0.0104417	0.0338944	Use1
VEC	0.00759066	0.0246398	Use1
VSMC	0.0145837	0.0473398	Use1
Acinar	0.0263001	0.124094	Ocel1
AlphaDelta	0.00208985	0.00986071	Ocel1
B cell	0.0138687	0.065438	Ocel1
Beta 1	0.125531	0.592305	Ocel1
Beta 2	0.00037647	0.00177633	Ocel1
Ductal	0.0161637	0.0762668	Ocel1
Macrophage	0.0112722	0.0531867	Ocel1
VEC	0.00664224	0.0313407	Ocel1
VSMC	0.00969226	0.0457318	Ocel1
Acinar	0.0612844	0.270998	Nr2f6
AlphaDelta	0.00205704	0.00909619	Nr2f6
B cell	0.00603648	0.0266932	Nr2f6
Beta 1	0.0903614	0.399576	Nr2f6
Beta 2	0.0002925	0.00129343	Nr2f6
Ductal	0.0370075	0.163646	Nr2f6
Macrophage	0.00277927	0.0122899	Nr2f6
VEC	0.00636241	0.0281344	Nr2f6
VSMC	0.0199621	0.0882721	Nr2f6
Acinar	0.0397599	0.176086	Babam1
AlphaDelta	0.00472033	0.0209051	Babam1
B cell	0.0109979	0.0487066	Babam1
Beta 1	0.133541	0.591417	Babam1
Beta 2	0.000272614	0.00120734	Babam1
Ductal	0.015765	0.0698191	Babam1
Macrophage	0.00462868	0.0204992	Babam1
VEC	0.00472207	0.0209128	Babam1
VSMC	0.0113909	0.0504472	Babam1
Acinar	0	0	Abhd8
AlphaDelta	0.0022591	0.0271634	Abhd8
B cell	0.00737083	0.0886269	Abhd8
Beta 1	0.0625276	0.751832	Abhd8
Beta 2	0.000178799	0.00214988	Abhd8
Ductal	0.00404287	0.0486114	Abhd8
Macrophage	0	0	Abhd8
VEC	0.00141098	0.0169656	Abhd8
VSMC	0.00537685	0.0646512	Abhd8
Acinar	0.0735862	0.225759	Mrpl34
AlphaDelta	0.0050772	0.0155766	Mrpl34
B cell	0.0184631	0.0566439	Mrpl34
Beta 1	0.158956	0.48767	Mrpl34
Beta 2	0.000508655	0.00156053	Mrpl34
Ductal	0.0308969	0.0947904	Mrpl34
Macrophage	0.00562109	0.0172452	Mrpl34
VEC	0.00957814	0.0293853	Mrpl34
VSMC	0.0232629	0.0713694	Mrpl34
Acinar	0.0448872	0.155986	Dda1
AlphaDelta	0.00344677	0.0119778	Dda1
B cell	0.0144933	0.0503652	Dda1
Beta 1	0.15761	0.547706	Dda1
Beta 2	0.000507242	0.0017627	Dda1
Ductal	0.0234724	0.0815685	Dda1
Macrophage	0.00723935	0.0251573	Dda1
VEC	0.0082658	0.0287243	Dda1
VSMC	0.0278418	0.0967522	Dda1
Acinar	0.00953346	0.295213	Ano8
AlphaDelta	0	0	Ano8
B cell	0	0	Ano8
Beta 1	0.02276	0.704787	Ano8
Beta 2	0	0	Ano8
Ductal	0	0	Ano8
Macrophage	0	0	Ano8
VEC	0	0	Ano8
VSMC	0	0	Ano8
Acinar	0	0	Gtpbp3
AlphaDelta	0	0	Gtpbp3
B cell	0	0	Gtpbp3
Beta 1	0.0198656	0.783789	Gtpbp3
Beta 2	0	0	Gtpbp3
Ductal	0.00407076	0.16061	Gtpbp3
Macrophage	0	0	Gtpbp3
VEC	0.00140924	0.0556008	Gtpbp3
VSMC	0	0	Gtpbp3
Acinar	0.0540767	0.198482	Bst2
AlphaDelta	0.00175481	0.00644082	Bst2
B cell	0.0225053	0.0826029	Bst2
Beta 1	0.0319376	0.117223	Bst2
Beta 2	0.000323386	0.00118695	Bst2
Ductal	0.048222	0.176993	Bst2
Macrophage	0.0413721	0.151851	Bst2
VEC	0.0127221	0.0466948	Bst2
VSMC	0.0595377	0.218526	Bst2
Acinar	0.0477598	0.176261	Mvb12a
AlphaDelta	0.00311866	0.0115096	Mvb12a
B cell	0.0123779	0.0456815	Mvb12a
Beta 1	0.153987	0.568298	Mvb12a
Beta 2	0.000477827	0.00176345	Mvb12a
Ductal	0.0325325	0.120063	Mvb12a
Macrophage	0.00642144	0.0236987	Mvb12a
VEC	0.00376584	0.0138981	Mvb12a
VSMC	0.0105204	0.0388262	Mvb12a
Acinar	0.100162	0.157765	Pgls
AlphaDelta	0.00939376	0.014796	Pgls
B cell	0.0458687	0.0722474	Pgls
Beta 1	0.368799	0.580891	Pgls
Beta 2	0.00133947	0.00210979	Pgls
Ductal	0.0494082	0.0778225	Pgls
Macrophage	0.0130073	0.0204876	Pgls
VEC	0.0102412	0.0161309	Pgls
VSMC	0.0366642	0.0577494	Pgls
Acinar	0.0542383	0.320557	Colgalt1
AlphaDelta	0.00169323	0.0100072	Colgalt1
B cell	0.00432348	0.0255524	Colgalt1
Beta 1	0.0575894	0.340362	Colgalt1
Beta 2	0.000171919	0.00101607	Colgalt1
Ductal	0.0227256	0.134312	Colgalt1
Macrophage	0.00422402	0.0249646	Colgalt1
VEC	0.00461665	0.0272851	Colgalt1
VSMC	0.0196177	0.115944	Colgalt1
Acinar	0	0	Unc13a
AlphaDelta	0.00260144	0.015284	Unc13a
B cell	0	0	Unc13a
Beta 1	0.167216	0.982428	Unc13a
Beta 2	0.000389407	0.00228785	Unc13a
Ductal	0	0	Unc13a
Macrophage	0	0	Unc13a
VEC	0	0	Unc13a
VSMC	0	0	Unc13a
Acinar	0.00865968	0.134721	Jak3
AlphaDelta	0.0012622	0.0196364	Jak3
B cell	0.00484463	0.0753692	Jak3
Beta 1	0.0415305	0.646102	Jak3
Beta 2	0.000143159	0.00222717	Jak3
Ductal	0.00412303	0.0641432	Jak3
Macrophage	0	0	Jak3
VEC	0.00371536	0.0578009	Jak3
VSMC	0	0	Jak3
Acinar	0	0	Zfp882
AlphaDelta	0.000507113	0.0247931	Zfp882
B cell	0	0	Zfp882
Beta 1	0.0199467	0.975207	Zfp882
Beta 2	0	0	Zfp882
Ductal	0	0	Zfp882
Macrophage	0	0	Zfp882
VEC	0	0	Zfp882
VSMC	0	0	Zfp882
Acinar	0.0151004	0.197409	Zfp617
AlphaDelta	0.000804766	0.0105208	Zfp617
B cell	0.00312362	0.0408356	Zfp617
Beta 1	0.0423504	0.553652	Zfp617
Beta 2	0.000103256	0.00134988	Zfp617
Ductal	0.00739645	0.0966948	Zfp617
Macrophage	0.00186862	0.0244287	Zfp617
VEC	0.00173493	0.022681	Zfp617
VSMC	0.00401033	0.0524277	Zfp617
Acinar	0	0	Zfp961
AlphaDelta	0.000516519	0.0204377	Zfp961
B cell	0	0	Zfp961
Beta 1	0.0247563	0.979562	Zfp961
Beta 2	0	0	Zfp961
Ductal	0	0	Zfp961
Macrophage	0	0	Zfp961
VEC	0	0	Zfp961
VSMC	0	0	Zfp961
Acinar	0.15301	0.281263	Tpm4
AlphaDelta	0.00225152	0.00413874	Tpm4
B cell	0.0217467	0.0399749	Tpm4
Beta 1	0.13099	0.240786	Tpm4
Beta 2	0.000722628	0.00132834	Tpm4
Ductal	0.0966492	0.177661	Tpm4
Macrophage	0.0188907	0.0347249	Tpm4
VEC	0.028961	0.0532362	Tpm4
VSMC	0.0907879	0.166887	Tpm4
Acinar	0.0517326	0.168951	Rab8a
AlphaDelta	0.0031896	0.0104167	Rab8a
B cell	0.0217723	0.0711049	Rab8a
Beta 1	0.170537	0.556948	Rab8a
Beta 2	0.000498191	0.00162702	Rab8a
Ductal	0.0223888	0.0731183	Rab8a
Macrophage	0.0114469	0.0373838	Rab8a
VEC	0.00838093	0.0273709	Rab8a
VSMC	0.0162528	0.0530792	Rab8a
Acinar	0.0972021	0.193668	Fam32a
AlphaDelta	0.00717499	0.0142956	Fam32a
B cell	0.026282	0.0523649	Fam32a
Beta 1	0.243983	0.486116	Fam32a
Beta 2	0.000845637	0.00168487	Fam32a
Ductal	0.049788	0.0991987	Fam32a
Macrophage	0.0191131	0.0380814	Fam32a
VEC	0.0177318	0.0353293	Fam32a
VSMC	0.0397814	0.0792613	Fam32a
Acinar	0.0143678	0.112123	Ap1m1
AlphaDelta	0.00232904	0.0181753	Ap1m1
B cell	0.0084771	0.0661532	Ap1m1
Beta 1	0.0768405	0.599645	Ap1m1
Beta 2	0.000149424	0.00116607	Ap1m1
Ductal	0.00990902	0.0773275	Ap1m1
Macrophage	0.00313578	0.0244709	Ap1m1
VEC	0.0041567	0.0324379	Ap1m1
VSMC	0.00877802	0.0685015	Ap1m1
Acinar	0	0	Eps15l1
AlphaDelta	0.00108563	0.0263416	Eps15l1
B cell	0	0	Eps15l1
Beta 1	0.0332509	0.806798	Eps15l1
Beta 2	0	0	Eps15l1
Ductal	0.00473109	0.114795	Eps15l1
Macrophage	0	0	Eps15l1
VEC	0.00214578	0.052065	Eps15l1
VSMC	0	0	Eps15l1
Acinar	0.0139613	0.18199	Cherp
AlphaDelta	0.0013016	0.0169667	Cherp
B cell	0.00258578	0.0337064	Cherp
Beta 1	0.0449593	0.586058	Cherp
Beta 2	0.000122767	0.0016003	Cherp
Ductal	0.00593463	0.0773597	Cherp
Macrophage	0.00138174	0.0180114	Cherp
VEC	0.00200928	0.0261916	Cherp
VSMC	0.00445839	0.0581164	Cherp
Acinar	0.0106834	0.0741016	Slc35e1
AlphaDelta	0.00166331	0.011537	Slc35e1
B cell	0.00379101	0.026295	Slc35e1
Beta 1	0.113265	0.785623	Slc35e1
Beta 2	0.000224343	0.00155608	Slc35e1
Ductal	0.00456671	0.0316754	Slc35e1
Macrophage	0.00151951	0.0105396	Slc35e1
VEC	0.0029842	0.0206989	Slc35e1
VSMC	0.0054747	0.0379734	Slc35e1
Acinar	0.0655191	0.149802	Smim7
AlphaDelta	0.00626607	0.0143266	Smim7
B cell	0.0115556	0.0264204	Smim7
Beta 1	0.275041	0.628848	Smim7
Beta 2	0.000911999	0.00208518	Smim7
Ductal	0.0325087	0.0743273	Smim7
Macrophage	0.00507127	0.0115949	Smim7
VEC	0.00990258	0.0226411	Smim7
VSMC	0.0305964	0.0699549	Smim7
Acinar	0	0	Tmem38a
AlphaDelta	0.00120438	0.0302248	Tmem38a
B cell	0	0	Tmem38a
Beta 1	0.0385562	0.967599	Tmem38a
Beta 2	8.6724e-05	0.00217641	Tmem38a
Ductal	0	0	Tmem38a
Macrophage	0	0	Tmem38a
VEC	0	0	Tmem38a
VSMC	0	0	Tmem38a
Acinar	0.0873184	0.202713	Sin3b
AlphaDelta	0.00518997	0.0120487	Sin3b
B cell	0.0272262	0.0632066	Sin3b
Beta 1	0.186016	0.431842	Sin3b
Beta 2	0.000785419	0.00182338	Sin3b
Ductal	0.0528011	0.122579	Sin3b
Macrophage	0.0199843	0.0463942	Sin3b
VEC	0.0149837	0.0347852	Sin3b
VSMC	0.0364446	0.0846075	Sin3b
Acinar	0.0111592	0.119375	Hmgxb4
AlphaDelta	0.00172623	0.0184661	Hmgxb4
B cell	0.00492762	0.0527126	Hmgxb4
Beta 1	0.055999	0.599043	Hmgxb4
Beta 2	0.000138981	0.00148673	Hmgxb4
Ductal	0.00854946	0.091457	Hmgxb4
Macrophage	0.00174344	0.0186502	Hmgxb4
VEC	0.00257676	0.0275646	Hmgxb4
VSMC	0.00666004	0.0712451	Hmgxb4
Acinar	0.032938	0.124139	Hmox1
AlphaDelta	0.00237711	0.008959	Hmox1
B cell	0	0	Hmox1
Beta 1	0.146397	0.551751	Hmox1
Beta 2	0.00071321	0.00268799	Hmox1
Ductal	0.0084384	0.0318032	Hmox1
Macrophage	0.0302219	0.113902	Hmox1
VEC	0.0129492	0.0488038	Hmox1
VSMC	0.0312969	0.117954	Hmox1
Acinar	0	0	Rasd2
AlphaDelta	0.000545253	0.00386881	Rasd2
B cell	0	0	Rasd2
Beta 1	0.140115	0.994175	Rasd2
Beta 2	0.000275671	0.001956	Rasd2
Ductal	0	0	Rasd2
Macrophage	0	0	Rasd2
VEC	0	0	Rasd2
VSMC	0	0	Rasd2
Acinar	0	0	Prmt10
AlphaDelta	0.000801699	0.0262929	Prmt10
B cell	0	0	Prmt10
Beta 1	0.0283162	0.928675	Prmt10
Beta 2	0	0	Prmt10
Ductal	0	0	Prmt10
Macrophage	0.00137307	0.0450319	Prmt10
VEC	0	0	Prmt10
VSMC	0	0	Prmt10
Acinar	0	0	Tmem184c
AlphaDelta	0.0021477	0.0146051	Tmem184c
B cell	0.00346301	0.0235496	Tmem184c
Beta 1	0.125617	0.85424	Tmem184c
Beta 2	0.000273738	0.00186151	Tmem184c
Ductal	0.00803369	0.0546318	Tmem184c
Macrophage	0	0	Tmem184c
VEC	0.00182102	0.0123836	Tmem184c
VSMC	0.00569503	0.0387281	Tmem184c
Acinar	0.0415559	0.217913	Rbmxl1
AlphaDelta	0.00231426	0.0121356	Rbmxl1
B cell	0.0140872	0.0738714	Rbmxl1
Beta 1	0.062317	0.326781	Rbmxl1
Beta 2	0.000278672	0.00146131	Rbmxl1
Ductal	0.0321756	0.168724	Rbmxl1
Macrophage	0.00429391	0.0225166	Rbmxl1
VEC	0.0103365	0.0542032	Rbmxl1
VSMC	0.0233402	0.122393	Rbmxl1
Acinar	0	0	Slc10a7
AlphaDelta	0.000652237	0.0145262	Slc10a7
B cell	0	0	Slc10a7
Beta 1	0.0421939	0.939713	Slc10a7
Beta 2	0	0	Slc10a7
Ductal	0	0	Slc10a7
Macrophage	0	0	Slc10a7
VEC	0.00205467	0.0457603	Slc10a7
VSMC	0	0	Slc10a7
Acinar	0.0743767	0.124533	Lsm6
AlphaDelta	0.00962761	0.0161201	Lsm6
B cell	0.0302893	0.0507152	Lsm6
Beta 1	0.370688	0.620665	Lsm6
Beta 2	0.00127594	0.00213638	Lsm6
Ductal	0.0629025	0.105321	Lsm6
Macrophage	0.00686933	0.0115017	Lsm6
VEC	0.00931534	0.0155972	Lsm6
VSMC	0.0318986	0.0534098	Lsm6
Acinar	0	0	Zfp827
AlphaDelta	0.00124205	0.0298943	Zfp827
B cell	0	0	Zfp827
Beta 1	0.0403059	0.970106	Zfp827
Beta 2	0	0	Zfp827
Ductal	0	0	Zfp827
Macrophage	0	0	Zfp827
VEC	0	0	Zfp827
VSMC	0	0	Zfp827
Acinar	0	0	Mmaa
AlphaDelta	0.000885956	0.0294335	Mmaa
B cell	0	0	Mmaa
Beta 1	0.0292143	0.970567	Mmaa
Beta 2	0	0	Mmaa
Ductal	0	0	Mmaa
Macrophage	0	0	Mmaa
VEC	0	0	Mmaa
VSMC	0	0	Mmaa
Acinar	0.0354514	0.152316	Smad1
AlphaDelta	0.00328379	0.0141087	Smad1
B cell	0	0	Smad1
Beta 1	0.144181	0.61947	Smad1
Beta 2	0.000414902	0.00178261	Smad1
Ductal	0.0241325	0.103685	Smad1
Macrophage	0.00295091	0.0126785	Smad1
VEC	0.0114431	0.0491651	Smad1
VSMC	0.0108914	0.0467948	Smad1
Acinar	0.025148	0.17903	Otud4
AlphaDelta	0.00187685	0.0133614	Otud4
B cell	0.0031294	0.0222784	Otud4
Beta 1	0.083445	0.594049	Otud4
Beta 2	0.000255576	0.00181946	Otud4
Ductal	0.0125562	0.0893882	Otud4
Macrophage	0.00153969	0.0109611	Otud4
VEC	0.00458664	0.0326525	Otud4
VSMC	0.00793071	0.0564592	Otud4
Acinar	0.0396303	0.179578	Abce1
AlphaDelta	0.00209157	0.00947759	Abce1
B cell	0.00748241	0.0339052	Abce1
Beta 1	0.118305	0.536076	Abce1
Beta 2	0.000400651	0.00181547	Abce1
Ductal	0.021306	0.0965442	Abce1
Macrophage	0.00244272	0.0110687	Abce1
VEC	0.00638072	0.0289131	Abce1
VSMC	0.0226473	0.102622	Abce1
Acinar	0.0235078	0.273517	Anapc10
AlphaDelta	0.00105323	0.0122545	Anapc10
B cell	0.00668519	0.0777834	Anapc10
Beta 1	0.0249815	0.290664	Anapc10
Beta 2	0.00010429	0.00121343	Anapc10
Ductal	0.0127044	0.147818	Anapc10
Macrophage	0.00373498	0.0434571	Anapc10
VEC	0.00336847	0.0391927	Anapc10
VSMC	0.00980641	0.114099	Anapc10
Acinar	0.0859851	0.178235	Smarca5
AlphaDelta	0.00687202	0.0142447	Smarca5
B cell	0.0275341	0.0570745	Smarca5
Beta 1	0.244147	0.506084	Smarca5
Beta 2	0.000949701	0.0019686	Smarca5
Ductal	0.0547311	0.11345	Smarca5
Macrophage	0.00894279	0.0185372	Smarca5
VEC	0.0120461	0.0249698	Smarca5
VSMC	0.0412166	0.0854364	Smarca5
Acinar	0	0	Usp38
AlphaDelta	0.00092922	0.0141897	Usp38
B cell	0.00414339	0.0632721	Usp38
Beta 1	0.0555617	0.848461	Usp38
Beta 2	0.000120533	0.00184061	Usp38
Ductal	0	0	Usp38
Macrophage	0	0	Usp38
VEC	0.00189981	0.0290112	Usp38
VSMC	0.00283062	0.0432252	Usp38
Acinar	0.0343408	0.134574	Zfp330
AlphaDelta	0.00273735	0.0107271	Zfp330
B cell	0.0101687	0.0398487	Zfp330
Beta 1	0.162774	0.637876	Zfp330
Beta 2	0.000624146	0.00244589	Zfp330
Ductal	0.0158051	0.0619366	Zfp330
Macrophage	0.00392437	0.0153787	Zfp330
VEC	0.0059878	0.0234648	Zfp330
VSMC	0.0188192	0.0737481	Zfp330
Acinar	0	0	Rnf150
AlphaDelta	0	0	Rnf150
B cell	0	0	Rnf150
Beta 1	0.0904022	0.98516	Rnf150
Beta 2	0.00014422	0.00157164	Rnf150
Ductal	0	0	Rnf150
Macrophage	0.00121754	0.0132682	Rnf150
VEC	0	0	Rnf150
VSMC	0	0	Rnf150
Acinar	0.0187602	0.242736	Tbc1d9
AlphaDelta	0.000737973	0.00954855	Tbc1d9
B cell	0	0	Tbc1d9
Beta 1	0.0522445	0.675986	Tbc1d9
Beta 2	0.000169263	0.00219008	Tbc1d9
Ductal	0	0	Tbc1d9
Macrophage	0.00382323	0.0494684	Tbc1d9
VEC	0.00155127	0.0200717	Tbc1d9
VSMC	0	0	Tbc1d9
Acinar	0.0104838	0.12716	Elmod2
AlphaDelta	0.00106495	0.0129168	Elmod2
B cell	0	0	Elmod2
Beta 1	0.0695752	0.843886	Elmod2
Beta 2	0.000151984	0.00184343	Elmod2
Ductal	0	0	Elmod2
Macrophage	0.00117025	0.014194	Elmod2
VEC	0	0	Elmod2
VSMC	0	0	Elmod2
Acinar	0.0228197	0.101363	Scoc
AlphaDelta	0.00339099	0.0150625	Scoc
B cell	0.00289965	0.01288	Scoc
Beta 1	0.153034	0.679764	Scoc
Beta 2	0.000403515	0.00179238	Scoc
Ductal	0.0164952	0.0732706	Scoc
Macrophage	0.00313574	0.0139287	Scoc
VEC	0.00742595	0.0329856	Scoc
VSMC	0.0155231	0.0689526	Scoc
Acinar	0.108588	0.132617	Ndufb7
AlphaDelta	0.0126241	0.0154177	Ndufb7
B cell	0.0465504	0.0568516	Ndufb7
Beta 1	0.485117	0.592469	Ndufb7
Beta 2	0.00220021	0.0026871	Ndufb7
Ductal	0.0703678	0.0859396	Ndufb7
Macrophage	0.0203901	0.0249023	Ndufb7
VEC	0.0184592	0.022544	Ndufb7
VSMC	0.0545092	0.0665716	Ndufb7
Acinar	0.083993	0.192616	Tecr
AlphaDelta	0.00821344	0.0188354	Tecr
B cell	0.0249374	0.0571875	Tecr
Beta 1	0.239876	0.550095	Tecr
Beta 2	0.00119027	0.00272957	Tecr
Ductal	0.0505287	0.115875	Tecr
Macrophage	0.00567055	0.013004	Tecr
VEC	0.00438693	0.0100603	Tecr
VSMC	0.017267	0.0395974	Tecr
Acinar	0.0475736	0.227858	Dnajb1
AlphaDelta	0.00303467	0.0145348	Dnajb1
B cell	0.0122144	0.0585021	Dnajb1
Beta 1	0.0937306	0.448931	Dnajb1
Beta 2	0.000665778	0.0031888	Dnajb1
Ductal	0.0230262	0.110286	Dnajb1
Macrophage	0.00428628	0.0205295	Dnajb1
VEC	0.00916954	0.0439183	Dnajb1
VSMC	0.0150852	0.072252	Dnajb1
Acinar	0.0502311	0.326321	Gipc1
AlphaDelta	0.00120761	0.00784514	Gipc1
B cell	0.00554846	0.036045	Gipc1
Beta 1	0.0440243	0.285999	Gipc1
Beta 2	0.000171043	0.00111116	Gipc1
Ductal	0.0277866	0.180512	Gipc1
Macrophage	0.00443401	0.0288051	Gipc1
VEC	0.00610712	0.0396742	Gipc1
VSMC	0.0144214	0.0936871	Gipc1
Acinar	0.0218798	0.189391	Pkn1
AlphaDelta	0.00167915	0.0145347	Pkn1
B cell	0.0111209	0.0962623	Pkn1
Beta 1	0.0607855	0.526157	Pkn1
Beta 2	0.000166681	0.00144278	Pkn1
Ductal	0.00783452	0.0678154	Pkn1
Macrophage	0.00623604	0.053979	Pkn1
VEC	0.00318705	0.027587	Pkn1
VSMC	0.00263756	0.0228307	Pkn1
Acinar	0.0638822	0.288444	Ddx39
AlphaDelta	0.00157661	0.00711877	Ddx39
B cell	0.0220045	0.0993556	Ddx39
Beta 1	0.0478865	0.216219	Ddx39
Beta 2	0.000191936	0.000866639	Ddx39
Ductal	0.0322069	0.145422	Ddx39
Macrophage	0.00613039	0.0276802	Ddx39
VEC	0.0107256	0.0484287	Ddx39
VSMC	0.0368671	0.166464	Ddx39
Acinar	0	0	Lphn1
AlphaDelta	0.00254101	0.0176693	Lphn1
B cell	0	0	Lphn1
Beta 1	0.136362	0.948209	Lphn1
Beta 2	0.000182169	0.00126674	Lphn1
Ductal	0	0	Lphn1
Macrophage	0	0	Lphn1
VEC	0	0	Lphn1
VSMC	0.00472479	0.0328545	Lphn1
Acinar	0.0160731	0.0973709	Prkaca
AlphaDelta	0.00262727	0.0159161	Prkaca
B cell	0.00451952	0.0273794	Prkaca
Beta 1	0.118966	0.720699	Prkaca
Beta 2	0.000349732	0.00211869	Prkaca
Ductal	0.0104166	0.0631037	Prkaca
Macrophage	0.00181769	0.0110116	Prkaca
VEC	0.00197715	0.0119776	Prkaca
VSMC	0.00832344	0.0504235	Prkaca
Acinar	0.0102696	0.140664	Samd1
AlphaDelta	0.000824861	0.0112982	Samd1
B cell	0.00307693	0.0421451	Samd1
Beta 1	0.0450479	0.617026	Samd1
Beta 2	0.000143257	0.00196221	Samd1
Ductal	0.00557054	0.0763004	Samd1
Macrophage	0.00148006	0.0202726	Samd1
VEC	0.00229919	0.0314922	Samd1
VSMC	0.00429574	0.0588393	Samd1
Acinar	0.00849449	0.179938	Dcaf15
AlphaDelta	0.000812169	0.0172041	Dcaf15
B cell	0.00411643	0.087198	Dcaf15
Beta 1	0.0268776	0.569346	Dcaf15
Beta 2	0	0	Dcaf15
Ductal	0.00401788	0.0851105	Dcaf15
Macrophage	0.00143577	0.0304138	Dcaf15
VEC	0.00145348	0.030789	Dcaf15
VSMC	0	0	Dcaf15
Acinar	0.0113059	0.150579	Cc2d1a
AlphaDelta	0.00124951	0.0166417	Cc2d1a
B cell	0	0	Cc2d1a
Beta 1	0.0566392	0.754353	Cc2d1a
Beta 2	0.000130605	0.00173948	Cc2d1a
Ductal	0.00454141	0.0604851	Cc2d1a
Macrophage	0.00121649	0.0162019	Cc2d1a
VEC	0	0	Cc2d1a
VSMC	0	0	Cc2d1a
Acinar	0.124387	0.152724	D8Ertd738e
AlphaDelta	0.010171	0.0124881	D8Ertd738e
B cell	0.045272	0.0555854	D8Ertd738e
Beta 1	0.435235	0.534386	D8Ertd738e
Beta 2	0.0018748	0.0023019	D8Ertd738e
Ductal	0.0795578	0.0976819	D8Ertd738e
Macrophage	0.0235642	0.0289324	D8Ertd738e
VEC	0.0218731	0.026856	D8Ertd738e
VSMC	0.0725231	0.0890446	D8Ertd738e
Acinar	0.0302185	0.261196	Mri1
AlphaDelta	0.00154659	0.0133681	Mri1
B cell	0.00918387	0.0793817	Mri1
Beta 1	0.0472627	0.40852	Mri1
Beta 2	0.000198676	0.00171727	Mri1
Ductal	0.0156766	0.135502	Mri1
Macrophage	0.00181567	0.0156939	Mri1
VEC	0.00151449	0.0130907	Mri1
VSMC	0.00827547	0.0715299	Mri1
Acinar	0	0	Ccdc130
AlphaDelta	0.00055554	0.0132679	Ccdc130
B cell	0	0	Ccdc130
Beta 1	0.0294187	0.702602	Ccdc130
Beta 2	0.000108952	0.00260208	Ccdc130
Ductal	0.00526525	0.125749	Ccdc130
Macrophage	0.00178182	0.042555	Ccdc130
VEC	0.00135257	0.0323031	Ccdc130
VSMC	0.00338822	0.0809204	Ccdc130
Acinar	0	0	Cacna1a
AlphaDelta	0.00188353	0.00984866	Cacna1a
B cell	0	0	Cacna1a
Beta 1	0.183755	0.960828	Cacna1a
Beta 2	0.00027754	0.00145121	Cacna1a
Ductal	0.00533049	0.0278723	Cacna1a
Macrophage	0	0	Cacna1a
VEC	0	0	Cacna1a
VSMC	0	0	Cacna1a
Acinar	0.127766	0.20738	Ier2
AlphaDelta	0.0130527	0.021186	Ier2
B cell	0.0252416	0.0409701	Ier2
Beta 1	0.239267	0.388359	Ier2
Beta 2	0.000986387	0.00160102	Ier2
Ductal	0.110159	0.178802	Ier2
Macrophage	0.0116575	0.0189215	Ier2
VEC	0.0311809	0.0506103	Ier2
VSMC	0.0567862	0.0921707	Ier2
Acinar	0.020519	0.2173	Nacc1
AlphaDelta	0.00122667	0.0129907	Nacc1
B cell	0.00339586	0.0359629	Nacc1
Beta 1	0.0476109	0.50421	Nacc1
Beta 2	0.000137696	0.00145823	Nacc1
Ductal	0.0111504	0.118085	Nacc1
Macrophage	0.00216948	0.0229753	Nacc1
VEC	0.00257931	0.0273155	Nacc1
VSMC	0.00563744	0.0597018	Nacc1
Acinar	0.0363777	0.28597	Trmt1
AlphaDelta	0.00203306	0.0159822	Trmt1
B cell	0.00652787	0.0513164	Trmt1
Beta 1	0.0525878	0.413399	Trmt1
Beta 2	0.000141095	0.00110917	Trmt1
Ductal	0.0137148	0.107813	Trmt1
Macrophage	0.00160453	0.0126134	Trmt1
VEC	0.0037952	0.0298345	Trmt1
VSMC	0.0104263	0.0819623	Trmt1
Acinar	0.0404139	0.248366	Nfix
AlphaDelta	0	0	Nfix
B cell	0	0	Nfix
Beta 1	0.0586037	0.360153	Nfix
Beta 2	0.000174713	0.00107371	Nfix
Ductal	0.037209	0.22867	Nfix
Macrophage	0.00246256	0.0151338	Nfix
VEC	0.00150866	0.00927156	Nfix
VSMC	0.0223465	0.137332	Nfix
Acinar	0.0347567	0.155934	Gadd45gip1
AlphaDelta	0.00257651	0.0115593	Gadd45gip1
B cell	0.0127469	0.057188	Gadd45gip1
Beta 1	0.123589	0.554473	Gadd45gip1
Beta 2	0.000501777	0.00225119	Gadd45gip1
Ductal	0.019569	0.0877951	Gadd45gip1
Macrophage	0.00393634	0.0176601	Gadd45gip1
VEC	0.00608443	0.0272974	Gadd45gip1
VSMC	0.0191337	0.0858421	Gadd45gip1
Acinar	0.0306693	0.142036	Rad23a
AlphaDelta	0.00350306	0.0162235	Rad23a
B cell	0.00929984	0.0430697	Rad23a
Beta 1	0.126247	0.584679	Rad23a
Beta 2	0.000462057	0.00213989	Rad23a
Ductal	0.0206955	0.0958456	Rad23a
Macrophage	0.00507973	0.0235254	Rad23a
VEC	0.00568984	0.0263509	Rad23a
VSMC	0.014279	0.0661294	Rad23a
Acinar	0.188867	0.104269	Calr
AlphaDelta	0.0230691	0.012736	Calr
B cell	0.0616324	0.034026	Calr
Beta 1	1.23857	0.68379	Calr
Beta 2	0.00508913	0.00280961	Calr
Ductal	0.121151	0.0668848	Calr
Macrophage	0.0307089	0.0169538	Calr
VEC	0.0277494	0.0153199	Calr
VSMC	0.114496	0.0632107	Calr
Acinar	0.0395988	0.204966	Farsa
AlphaDelta	0.00291581	0.0150924	Farsa
B cell	0.0110539	0.0572155	Farsa
Beta 1	0.0939518	0.4863	Farsa
Beta 2	0.00025819	0.00133641	Farsa
Ductal	0.0168819	0.0873816	Farsa
Macrophage	0.00404169	0.02092	Farsa
VEC	0.00576467	0.0298383	Farsa
VSMC	0.0187304	0.0969495	Farsa
Acinar	0.00905301	0.196957	Syce2
AlphaDelta	0	0	Syce2
B cell	0	0	Syce2
Beta 1	0.0275986	0.600434	Syce2
Beta 2	0.000143737	0.00312714	Syce2
Ductal	0.00698472	0.151959	Syce2
Macrophage	0.00218434	0.0475224	Syce2
VEC	0	0	Syce2
VSMC	0	0	Syce2
Acinar	0	0	Gcdh
AlphaDelta	0.000659771	0.0162943	Gcdh
B cell	0	0	Gcdh
Beta 1	0.039721	0.980985	Gcdh
Beta 2	0.00011015	0.00272036	Gcdh
Ductal	0	0	Gcdh
Macrophage	0	0	Gcdh
VEC	0	0	Gcdh
VSMC	0	0	Gcdh
Acinar	0.058204	0.341133	Dnase2a
AlphaDelta	0.00312449	0.0183126	Dnase2a
B cell	0.00965171	0.0565686	Dnase2a
Beta 1	0.0699951	0.410241	Dnase2a
Beta 2	0.000185769	0.00108879	Dnase2a
Ductal	0.0191337	0.112142	Dnase2a
Macrophage	0.0103247	0.0605132	Dnase2a
VEC	0	0	Dnase2a
VSMC	0	0	Dnase2a
Acinar	0.0236834	0.253883	Rnaseh2a
AlphaDelta	0.00110237	0.0118172	Rnaseh2a
B cell	0.00528078	0.0566093	Rnaseh2a
Beta 1	0.0422964	0.453411	Rnaseh2a
Beta 2	0.000125617	0.0013466	Rnaseh2a
Ductal	0.0133622	0.143241	Rnaseh2a
Macrophage	0.00175522	0.0188157	Rnaseh2a
VEC	0.00136796	0.0146643	Rnaseh2a
VSMC	0.00431081	0.0462113	Rnaseh2a
Acinar	0.164983	0.200618	Prdx2
AlphaDelta	0.0143258	0.01742	Prdx2
B cell	0.0327603	0.0398362	Prdx2
Beta 1	0.419596	0.510223	Prdx2
Beta 2	0.00207462	0.00252271	Prdx2
Ductal	0.10817	0.131533	Prdx2
Macrophage	0.01175	0.0142879	Prdx2
VEC	0.0165164	0.0200837	Prdx2
VSMC	0.0522007	0.0634754	Prdx2
Acinar	0.225897	0.192204	Junb
AlphaDelta	0.0204611	0.0174092	Junb
B cell	0.0691891	0.0588692	Junb
Beta 1	0.468516	0.398634	Junb
Beta 2	0.00227246	0.00193351	Junb
Ductal	0.193226	0.164405	Junb
Macrophage	0.0387885	0.033003	Junb
VEC	0.050516	0.0429813	Junb
VSMC	0.106437	0.0905609	Junb
Acinar	0.018479	0.324775	Hook2
AlphaDelta	0.000910674	0.0160054	Hook2
B cell	0	0	Hook2
Beta 1	0.0309096	0.543248	Hook2
Beta 2	0	0	Hook2
Ductal	0.0065985	0.115971	Hook2
Macrophage	0	0	Hook2
VEC	0	0	Hook2
VSMC	0	0	Hook2
Acinar	0.0338963	0.141735	Asna1
AlphaDelta	0.00251993	0.0105369	Asna1
B cell	0.00847669	0.0354447	Asna1
Beta 1	0.145299	0.607558	Asna1
Beta 2	0.000441657	0.00184676	Asna1
Ductal	0.0227933	0.0953088	Asna1
Macrophage	0.00561892	0.0234951	Asna1
VEC	0.00479067	0.0200319	Asna1
VSMC	0.015316	0.064043	Asna1
Acinar	0.0947446	0.164818	2310036O22Rik
AlphaDelta	0.00748332	0.013018	2310036O22Rik
B cell	0.0367315	0.0638983	2310036O22Rik
Beta 1	0.290355	0.505102	2310036O22Rik
Beta 2	0.00113806	0.00197977	2310036O22Rik
Ductal	0.0621143	0.108054	2310036O22Rik
Macrophage	0.0131012	0.0227909	2310036O22Rik
VEC	0.0209459	0.0364375	2310036O22Rik
VSMC	0.0482302	0.0839014	2310036O22Rik
Acinar	0.0214197	0.164203	Tnpo2
AlphaDelta	0.00247686	0.0189876	Tnpo2
B cell	0	0	Tnpo2
Beta 1	0.0943473	0.723264	Tnpo2
Beta 2	0.000231118	0.00177174	Tnpo2
Ductal	0.00522672	0.0400679	Tnpo2
Macrophage	0	0	Tnpo2
VEC	0.00164551	0.0126144	Tnpo2
VSMC	0.00509928	0.0390909	Tnpo2
Acinar	0.0321317	0.32282	Fbxw9
AlphaDelta	0.00175914	0.0176737	Fbxw9
B cell	0	0	Fbxw9
Beta 1	0.04508	0.452909	Fbxw9
Beta 2	0.000168677	0.00169466	Fbxw9
Ductal	0.0146625	0.147311	Fbxw9
Macrophage	0.0010584	0.0106335	Fbxw9
VEC	0.00176694	0.0177521	Fbxw9
VSMC	0.002907	0.029206	Fbxw9
Acinar	0.032996	0.215075	Dhps
AlphaDelta	0.00152949	0.00996955	Dhps
B cell	0.0117814	0.0767936	Dhps
Beta 1	0.0596169	0.388595	Dhps
Beta 2	0.000227346	0.00148189	Dhps
Ductal	0.0169884	0.110734	Dhps
Macrophage	0.00586567	0.0382337	Dhps
VEC	0.00364256	0.023743	Dhps
VSMC	0.0207687	0.135375	Dhps
Acinar	0.0157873	0.218446	Wdr83
AlphaDelta	0.00107924	0.0149332	Wdr83
B cell	0.00479435	0.0663389	Wdr83
Beta 1	0.0314165	0.434707	Wdr83
Beta 2	0.000123994	0.00171569	Wdr83
Ductal	0.0103233	0.142842	Wdr83
Macrophage	0.00252585	0.0349498	Wdr83
VEC	0.00162612	0.0225005	Wdr83
VSMC	0.00459398	0.0635664	Wdr83
Acinar	0.0709031	0.179999	BC056474
AlphaDelta	0.00579245	0.0147051	BC056474
B cell	0.0232263	0.058964	BC056474
Beta 1	0.198768	0.504606	BC056474
Beta 2	0.000750287	0.00190473	BC056474
Ductal	0.0433168	0.109967	BC056474
Macrophage	0.00718514	0.0182407	BC056474
VEC	0.00811585	0.0206034	BC056474
VSMC	0.0358493	0.0910094	BC056474
Acinar	0.0149234	0.211205	Man2b1
AlphaDelta	0.000668572	0.00946201	Man2b1
B cell	0.00671021	0.0949666	Man2b1
Beta 1	0.031232	0.442013	Man2b1
Beta 2	0	0	Man2b1
Ductal	0.00515729	0.0729889	Man2b1
Macrophage	0.0119671	0.169365	Man2b1
VEC	0	0	Man2b1
VSMC	0	0	Man2b1
Acinar	0.0590471	0.144569	Vps35
AlphaDelta	0.00471567	0.0115457	Vps35
B cell	0.0103963	0.025454	Vps35
Beta 1	0.2697	0.660325	Vps35
Beta 2	0.000807708	0.00197757	Vps35
Ductal	0.0268493	0.0657369	Vps35
Macrophage	0.00943626	0.0231034	Vps35
VEC	0.0069148	0.01693	Vps35
VSMC	0.0205681	0.0503584	Vps35
Acinar	0.0112771	0.131375	Orc6
AlphaDelta	0.00150273	0.0175064	Orc6
B cell	0.00578485	0.0673921	Orc6
Beta 1	0.0477014	0.555709	Orc6
Beta 2	0.000192759	0.0022456	Orc6
Ductal	0.00699826	0.081528	Orc6
Macrophage	0.00129648	0.0151037	Orc6
VEC	0.00218511	0.025456	Orc6
VSMC	0.0089001	0.103684	Orc6
Acinar	0.0250291	0.227709	4921524J17Rik
AlphaDelta	0.00125421	0.0114105	4921524J17Rik
B cell	0.00922491	0.0839261	4921524J17Rik
Beta 1	0.0259001	0.235633	4921524J17Rik
Beta 2	0.000145548	0.00132416	4921524J17Rik
Ductal	0.0187752	0.170812	4921524J17Rik
Macrophage	0.00283629	0.0258039	4921524J17Rik
VEC	0.00834902	0.0759574	4921524J17Rik
VSMC	0.0184028	0.167424	4921524J17Rik
Acinar	0	0	Gpt2
AlphaDelta	0	0	Gpt2
B cell	0	0	Gpt2
Beta 1	0.0511881	0.914933	Gpt2
Beta 2	0.000125853	0.0022495	Gpt2
Ductal	0.00463341	0.0828174	Gpt2
Macrophage	0	0	Gpt2
VEC	0	0	Gpt2
VSMC	0	0	Gpt2
Acinar	0.0953567	0.221278	Dnaja2
AlphaDelta	0.00546887	0.0126907	Dnaja2
B cell	0.0262789	0.060981	Dnaja2
Beta 1	0.173916	0.403577	Dnaja2
Beta 2	0.000640156	0.0014855	Dnaja2
Ductal	0.0570163	0.132308	Dnaja2
Macrophage	0.0103709	0.024066	Dnaja2
VEC	0.0165019	0.0382932	Dnaja2
VSMC	0.0453859	0.105319	Dnaja2
Acinar	0.0346263	0.138142	Itfg1
AlphaDelta	0.00438458	0.0174923	Itfg1
B cell	0.00603687	0.0240841	Itfg1
Beta 1	0.176532	0.704274	Itfg1
Beta 2	0.000434957	0.00173526	Itfg1
Ductal	0.0148777	0.0593546	Itfg1
Macrophage	0.00218443	0.00871476	Itfg1
VEC	0.00324087	0.0129294	Itfg1
VSMC	0.00834045	0.0332742	Itfg1
Acinar	0.012141	0.120384	Phkb
AlphaDelta	0.0019419	0.0192548	Phkb
B cell	0.00251467	0.0249342	Phkb
Beta 1	0.0779349	0.772761	Phkb
Beta 2	0.000214623	0.00212809	Phkb
Ductal	0.00500968	0.0496733	Phkb
Macrophage	0.0010957	0.0108643	Phkb
VEC	0	0	Phkb
VSMC	0	0	Phkb
Acinar	0.0153417	0.123026	Lonp2
AlphaDelta	0.00231291	0.0185473	Lonp2
B cell	0.00621738	0.0498574	Lonp2
Beta 1	0.0845371	0.677906	Lonp2
Beta 2	0.000264743	0.00212298	Lonp2
Ductal	0.00709621	0.0569048	Lonp2
Macrophage	0.00180798	0.0144983	Lonp2
VEC	0.00224734	0.0180215	Lonp2
VSMC	0.00487785	0.0391157	Lonp2
Acinar	0.0228042	0.200053	Siah1a
AlphaDelta	0.0017962	0.0157574	Siah1a
B cell	0.00430619	0.0377767	Siah1a
Beta 1	0.0479422	0.42058	Siah1a
Beta 2	0.000171366	0.00150333	Siah1a
Ductal	0.0139922	0.122748	Siah1a
Macrophage	0.0024066	0.0211122	Siah1a
VEC	0.0105087	0.0921887	Siah1a
VSMC	0.0100632	0.0882806	Siah1a
Acinar	0.0276959	0.159124	N4bp1
AlphaDelta	0.0034731	0.0199543	N4bp1
B cell	0.00737957	0.0423985	N4bp1
Beta 1	0.0952421	0.547203	N4bp1
Beta 2	0.000325314	0.00186906	N4bp1
Ductal	0.0150586	0.0865178	N4bp1
Macrophage	0.00940034	0.0540087	N4bp1
VEC	0.00837859	0.0481383	N4bp1
VSMC	0.00709892	0.0407861	N4bp1
Acinar	0.0246932	0.216644	Cnep1r1
AlphaDelta	0.00168997	0.0148269	Cnep1r1
B cell	0.00420505	0.0368927	Cnep1r1
Beta 1	0.052813	0.463351	Cnep1r1
Beta 2	0.000121984	0.00107021	Cnep1r1
Ductal	0.0112985	0.0991262	Cnep1r1
Macrophage	0.00306339	0.0268764	Cnep1r1
VEC	0.00443875	0.0389431	Cnep1r1
VSMC	0.0116567	0.102269	Cnep1r1
Acinar	0	0	Heatr3
AlphaDelta	0.00140254	0.0197597	Heatr3
B cell	0	0	Heatr3
Beta 1	0.0589056	0.829889	Heatr3
Beta 2	0.000108435	0.00152769	Heatr3
Ductal	0.00393258	0.055404	Heatr3
Macrophage	0	0	Heatr3
VEC	0	0	Heatr3
VSMC	0.00663091	0.0934192	Heatr3
Acinar	0.0138055	0.196139	Papd5
AlphaDelta	0.00127221	0.0180747	Papd5
B cell	0	0	Papd5
Beta 1	0.0420729	0.597744	Papd5
Beta 2	0.00011516	0.00163611	Papd5
Ductal	0.00435292	0.0618434	Papd5
Macrophage	0.00123275	0.0175141	Papd5
VEC	0.00267197	0.0379616	Papd5
VSMC	0.00486278	0.0690871	Papd5
Acinar	0.0285101	0.183718	Brd7
AlphaDelta	0.0021124	0.0136122	Brd7
B cell	0.01075	0.0692725	Brd7
Beta 1	0.0722609	0.465646	Brd7
Beta 2	0.000240548	0.00155008	Brd7
Ductal	0.0181678	0.117072	Brd7
Macrophage	0.00521404	0.033599	Brd7
VEC	0.0045595	0.0293812	Brd7
VSMC	0.0133689	0.0861487	Brd7
Acinar	0.0218218	0.162112	Cyld
AlphaDelta	0.00265266	0.0197064	Cyld
B cell	0.0113543	0.0843503	Cyld
Beta 1	0.0804806	0.597884	Cyld
Beta 2	0.000252894	0.00187873	Cyld
Ductal	0.0105913	0.0786817	Cyld
Macrophage	0.00250743	0.0186275	Cyld
VEC	0.00160401	0.0119161	Cyld
VSMC	0.00334406	0.0248427	Cyld
Acinar	0.0196119	0.0885931	Tox3
AlphaDelta	0.00510028	0.0230396	Tox3
B cell	0	0	Tox3
Beta 1	0.184078	0.831541	Tox3
Beta 2	0.000332331	0.00150124	Tox3
Ductal	0.0093462	0.0422198	Tox3
Macrophage	0	0	Tox3
VEC	0.00290104	0.0131049	Tox3
VSMC	0	0	Tox3
Acinar	0.0175352	0.0929443	Chd9
AlphaDelta	0.00375022	0.0198778	Chd9
B cell	0.00626084	0.0331852	Chd9
Beta 1	0.137432	0.728451	Chd9
Beta 2	0.000286068	0.00151629	Chd9
Ductal	0.0123129	0.0652635	Chd9
Macrophage	0.00307082	0.0162767	Chd9
VEC	0.00152782	0.00809811	Chd9
VSMC	0.0064877	0.0343876	Chd9
Acinar	0	0	Rbl2
AlphaDelta	0.000746184	0.0204707	Rbl2
B cell	0.00739859	0.202971	Rbl2
Beta 1	0.0270991	0.74343	Rbl2
Beta 2	0	0	Rbl2
Ductal	0	0	Rbl2
Macrophage	0.00120756	0.0331279	Rbl2
VEC	0	0	Rbl2
VSMC	0	0	Rbl2
Acinar	0.0197778	0.178913	Aktip
AlphaDelta	0.00197196	0.0178386	Aktip
B cell	0	0	Aktip
Beta 1	0.070465	0.637437	Aktip
Beta 2	0.000282216	0.00255296	Aktip
Ductal	0.0116038	0.10497	Aktip
Macrophage	0.00158375	0.0143268	Aktip
VEC	0.00155375	0.0140554	Aktip
VSMC	0.00330596	0.0299062	Aktip
Acinar	0.0233939	0.167329	Fto
AlphaDelta	0.00289074	0.0206765	Fto
B cell	0.00539559	0.0385929	Fto
Beta 1	0.0866879	0.620051	Fto
Beta 2	0.000209632	0.00149943	Fto
Ductal	0.0101121	0.0723287	Fto
Macrophage	0.00202849	0.0145092	Fto
VEC	0.0019459	0.0139184	Fto
VSMC	0.00714347	0.0510949	Fto
Acinar	0	0	Gnao1
AlphaDelta	0.00336296	0.0140427	Gnao1
B cell	0	0	Gnao1
Beta 1	0.23573	0.984337	Gnao1
Beta 2	0.00038809	0.00162054	Gnao1
Ductal	0	0	Gnao1
Macrophage	0	0	Gnao1
VEC	0	0	Gnao1
VSMC	0	0	Gnao1
Acinar	0.0478165	0.162855	Amfr
AlphaDelta	0.00346512	0.0118016	Amfr
B cell	0.00847814	0.028875	Amfr
Beta 1	0.17832	0.607324	Amfr
Beta 2	0.000534805	0.00182145	Amfr
Ductal	0.0226595	0.0771743	Amfr
Macrophage	0.00511679	0.0174269	Amfr
VEC	0.00783855	0.0266967	Amfr
VSMC	0.0193859	0.0660251	Amfr
Acinar	0.020477	0.198027	Nudt21
AlphaDelta	0.000985692	0.00953232	Nudt21
B cell	0.0140605	0.135975	Nudt21
Beta 1	0.0300295	0.290406	Nudt21
Beta 2	0.000167415	0.00161901	Nudt21
Ductal	0.0179888	0.173964	Nudt21
Macrophage	0.00261136	0.0252536	Nudt21
VEC	0.00406136	0.0392762	Nudt21
VSMC	0.0130236	0.125947	Nudt21
Acinar	0	0	Ogfod1
AlphaDelta	0.00118284	0.0204453	Ogfod1
B cell	0	0	Ogfod1
Beta 1	0.0523281	0.904486	Ogfod1
Beta 2	0.000115272	0.00199246	Ogfod1
Ductal	0	0	Ogfod1
Macrophage	0	0	Ogfod1
VEC	0.00128517	0.0222141	Ogfod1
VSMC	0.0029426	0.0508625	Ogfod1
Acinar	0	0	Bbs2
AlphaDelta	0.000833724	0.0294489	Bbs2
B cell	0	0	Bbs2
Beta 1	0.0274772	0.970551	Bbs2
Beta 2	0	0	Bbs2
Ductal	0	0	Bbs2
Macrophage	0	0	Bbs2
VEC	0	0	Bbs2
VSMC	0	0	Bbs2
Acinar	0	0	Mt3
AlphaDelta	0	0	Mt3
B cell	0	0	Mt3
Beta 1	0.0974382	0.997234	Mt3
Beta 2	0.000270301	0.0027664	Mt3
Ductal	0	0	Mt3
Macrophage	0	0	Mt3
VEC	0	0	Mt3
VSMC	0	0	Mt3
Acinar	0.309455	0.303434	Mt2
AlphaDelta	0.0142429	0.0139658	Mt2
B cell	0.00943546	0.00925187	Mt2
Beta 1	0.535546	0.525126	Mt2
Beta 2	0.00321946	0.00315682	Mt2
Ductal	0.0780584	0.0765396	Mt2
Macrophage	0.0184704	0.018111	Mt2
VEC	0.00568384	0.00557324	Mt2
VSMC	0.0457316	0.0448418	Mt2
Acinar	0.558733	0.274559	Mt1
AlphaDelta	0.0226538	0.011132	Mt1
B cell	0.0240314	0.0118089	Mt1
Beta 1	1.11263	0.546743	Mt1
Beta 2	0.00724657	0.00356093	Mt1
Ductal	0.151055	0.0742278	Mt1
Macrophage	0.0483329	0.0237506	Mt1
VEC	0.0123283	0.00605806	Mt1
VSMC	0.0980057	0.0481596	Mt1
Acinar	0.0181683	0.0919401	Nup93
AlphaDelta	0.000843302	0.00426751	Nup93
B cell	0.00392932	0.0198843	Nup93
Beta 1	0.157589	0.797478	Nup93
Beta 2	0.000361169	0.00182769	Nup93
Ductal	0.0060622	0.0306776	Nup93
Macrophage	0.00183391	0.00928044	Nup93
VEC	0.00244303	0.0123629	Nup93
VSMC	0.00637924	0.032282	Nup93
Acinar	0.0531556	0.094159	Herpud1
AlphaDelta	0.00730767	0.0129447	Herpud1
B cell	0.0277574	0.0491689	Herpud1
Beta 1	0.395476	0.70054	Herpud1
Beta 2	0.00151966	0.00269191	Herpud1
Ductal	0.0259945	0.0460461	Herpud1
Macrophage	0.00463332	0.00820739	Herpud1
VEC	0.0145818	0.02583	Herpud1
VSMC	0.0341042	0.0604115	Herpud1
Acinar	0.0283786	0.165748	Fam192a
AlphaDelta	0.00212684	0.012422	Fam192a
B cell	0.0108684	0.0634778	Fam192a
Beta 1	0.0814296	0.475598	Fam192a
Beta 2	0.000275152	0.00160705	Fam192a
Ductal	0.0207301	0.121076	Fam192a
Macrophage	0.00600765	0.0350883	Fam192a
VEC	0.00737142	0.0430535	Fam192a
VSMC	0.0140275	0.0819291	Fam192a
Acinar	0.0154224	0.128812	Rspry1
AlphaDelta	0.00176041	0.0147035	Rspry1
B cell	0.00523123	0.0436928	Rspry1
Beta 1	0.0727442	0.60758	Rspry1
Beta 2	0.000171784	0.00143479	Rspry1
Ductal	0.00971908	0.0811765	Rspry1
Macrophage	0.00284417	0.0237554	Rspry1
VEC	0.00403729	0.0337206	Rspry1
VSMC	0.00779716	0.0651241	Rspry1
Acinar	0.0376253	0.175376	Arl2bp
AlphaDelta	0.00314401	0.0146546	Arl2bp
B cell	0.0131392	0.0612434	Arl2bp
Beta 1	0.118904	0.554227	Arl2bp
Beta 2	0.00036521	0.00170228	Arl2bp
Ductal	0.0146308	0.0681959	Arl2bp
Macrophage	0.00230708	0.0107536	Arl2bp
VEC	0.0100245	0.0467252	Arl2bp
VSMC	0.0144005	0.0671224	Arl2bp
Acinar	0.0544505	0.18932	Ciapin1
AlphaDelta	0.00363965	0.0126548	Ciapin1
B cell	0.0119875	0.0416795	Ciapin1
Beta 1	0.139822	0.486148	Ciapin1
Beta 2	0.000410942	0.00142881	Ciapin1
Ductal	0.0280231	0.0974338	Ciapin1
Macrophage	0.00725238	0.0252159	Ciapin1
VEC	0.0129174	0.0449127	Ciapin1
VSMC	0.0291081	0.101206	Ciapin1
Acinar	0.0099357	0.0710799	Coq9
AlphaDelta	0.002148	0.0153667	Coq9
B cell	0.00449547	0.0321605	Coq9
Beta 1	0.110164	0.788115	Coq9
Beta 2	0.00029659	0.0021218	Coq9
Ductal	0.00507482	0.0363052	Coq9
Macrophage	0.00130248	0.00931791	Coq9
VEC	0.00136237	0.00974636	Coq9
VSMC	0.00500227	0.0357862	Coq9
Acinar	0.0442534	0.16656	Polr2c
AlphaDelta	0.00387906	0.0145999	Polr2c
B cell	0.0173734	0.0653895	Polr2c
Beta 1	0.114681	0.431634	Polr2c
Beta 2	0.000490258	0.00184522	Polr2c
Ductal	0.0333505	0.125524	Polr2c
Macrophage	0.00641812	0.0241564	Polr2c
VEC	0.0112579	0.0423723	Polr2c
VSMC	0.0339868	0.127919	Polr2c
Acinar	0.0264459	0.125995	Gpr56
AlphaDelta	0.00414314	0.0197389	Gpr56
B cell	0	0	Gpr56
Beta 1	0.161877	0.771221	Gpr56
Beta 2	0.000455751	0.00217131	Gpr56
Ductal	0.014261	0.0679431	Gpr56
Macrophage	0	0	Gpr56
VEC	0.00271416	0.012931	Gpr56
VSMC	0	0	Gpr56
Acinar	0	0	Katnb1
AlphaDelta	0.000692746	0.0219497	Katnb1
B cell	0	0	Katnb1
Beta 1	0.0243816	0.772533	Katnb1
Beta 2	0	0	Katnb1
Ductal	0.00368	0.116601	Katnb1
Macrophage	0	0	Katnb1
VEC	0	0	Katnb1
VSMC	0.00280625	0.0889163	Katnb1
Acinar	0.0238178	0.27687	Kifc3
AlphaDelta	0.00249176	0.0289654	Kifc3
B cell	0	0	Kifc3
Beta 1	0.0373397	0.434055	Kifc3
Beta 2	0	0	Kifc3
Ductal	0.0168541	0.195921	Kifc3
Macrophage	0	0	Kifc3
VEC	0	0	Kifc3
VSMC	0.00552189	0.0641891	Kifc3
Acinar	0.0104355	0.229712	Usb1
AlphaDelta	0.00055173	0.012145	Usb1
B cell	0	0	Usb1
Beta 1	0.0205021	0.451304	Usb1
Beta 2	0	0	Usb1
Ductal	0.00526455	0.115887	Usb1
Macrophage	0.00277701	0.0611292	Usb1
VEC	0.00131936	0.0290426	Usb1
VSMC	0.00457831	0.10078	Usb1
Acinar	0.0423659	0.176723	Gtl3
AlphaDelta	0.00288895	0.0120509	Gtl3
B cell	0.00846862	0.0353256	Gtl3
Beta 1	0.134169	0.559668	Gtl3
Beta 2	0.000454196	0.00189462	Gtl3
Ductal	0.0271535	0.113267	Gtl3
Macrophage	0.00276112	0.0115176	Gtl3
VEC	0.00549547	0.0229236	Gtl3
VSMC	0.0159731	0.0666296	Gtl3
Acinar	0.0326671	0.202153	Csnk2a2
AlphaDelta	0.00147189	0.00910844	Csnk2a2
B cell	0.0106748	0.0660584	Csnk2a2
Beta 1	0.0679444	0.420458	Csnk2a2
Beta 2	0.00035923	0.00222301	Csnk2a2
Ductal	0.0213239	0.131958	Csnk2a2
Macrophage	0.00311392	0.0192697	Csnk2a2
VEC	0.00567415	0.0351131	Csnk2a2
VSMC	0.0183668	0.113658	Csnk2a2
Acinar	0	0	Ndrg4
AlphaDelta	0	0	Ndrg4
B cell	0	0	Ndrg4
Beta 1	0.0249019	1	Ndrg4
Beta 2	0	0	Ndrg4
Ductal	0	0	Ndrg4
Macrophage	0	0	Ndrg4
VEC	0	0	Ndrg4
VSMC	0	0	Ndrg4
Acinar	0.0127254	0.254047	Setd6
AlphaDelta	0.000637296	0.0127228	Setd6
B cell	0	0	Setd6
Beta 1	0.0287186	0.573332	Setd6
Beta 2	8.8545e-05	0.00176769	Setd6
Ductal	0.0053181	0.106169	Setd6
Macrophage	0	0	Setd6
VEC	0	0	Setd6
VSMC	0.00260275	0.0519606	Setd6
Acinar	0.036368	0.173546	Cnot1
AlphaDelta	0.00363318	0.0173373	Cnot1
B cell	0.00752654	0.0359162	Cnot1
Beta 1	0.135377	0.64601	Cnot1
Beta 2	0.000324951	0.00155064	Cnot1
Ductal	0.0137872	0.0657919	Cnot1
Macrophage	0.00284715	0.0135864	Cnot1
VEC	0.00326924	0.0156006	Cnot1
VSMC	0.00642527	0.030661	Cnot1
Acinar	0.00840089	0.164132	Slc38a7
AlphaDelta	0.000696787	0.0136135	Slc38a7
B cell	0	0	Slc38a7
Beta 1	0.039062	0.763173	Slc38a7
Beta 2	0.000123881	0.00242032	Slc38a7
Ductal	0	0	Slc38a7
Macrophage	0.00290014	0.0566614	Slc38a7
VEC	0	0	Slc38a7
VSMC	0	0	Slc38a7
Acinar	0.0342846	0.12913	Got2
AlphaDelta	0.0042427	0.0159798	Got2
B cell	0.0100328	0.0377878	Got2
Beta 1	0.180749	0.680776	Got2
Beta 2	0.000499606	0.00188173	Got2
Ductal	0.0164021	0.0617772	Got2
Macrophage	0.00293099	0.0110394	Got2
VEC	0.0032695	0.0123143	Got2
VSMC	0.013093	0.0493139	Got2
Acinar	0.0227946	0.263882	Gm8730
AlphaDelta	0.00096022	0.011116	Gm8730
B cell	0.0101577	0.117591	Gm8730
Beta 1	0.026981	0.312345	Gm8730
Beta 2	0.000135524	0.00156889	Gm8730
Ductal	0.0112824	0.130611	Gm8730
Macrophage	0.00112748	0.0130523	Gm8730
VEC	0.00257354	0.0297926	Gm8730
VSMC	0.0103693	0.120041	Gm8730
Acinar	0	0	Tk2
AlphaDelta	0.000912774	0.0177665	Tk2
B cell	0.0037828	0.0736296	Tk2
Beta 1	0.0404372	0.787083	Tk2
Beta 2	0.000102967	0.00200419	Tk2
Ductal	0.00447037	0.0870128	Tk2
Macrophage	0.00166993	0.032504	Tk2
VEC	0	0	Tk2
VSMC	0	0	Tk2
Acinar	0.0581416	0.206148	Cmtm4
AlphaDelta	0.00375188	0.0133027	Cmtm4
B cell	0	0	Cmtm4
Beta 1	0.189264	0.671058	Cmtm4
Beta 2	0.000560511	0.00198736	Cmtm4
Ductal	0.0184206	0.0653124	Cmtm4
Macrophage	0.00188249	0.0066746	Cmtm4
VEC	0.00234793	0.00832488	Cmtm4
VSMC	0.00766896	0.0271912	Cmtm4
Acinar	0.0326231	0.212533	Dync1li2
AlphaDelta	0.00219796	0.0143193	Dync1li2
B cell	0.00351677	0.0229111	Dync1li2
Beta 1	0.0781984	0.509448	Dync1li2
Beta 2	0.000237297	0.00154595	Dync1li2
Ductal	0.0153864	0.10024	Dync1li2
Macrophage	0.0021945	0.0142968	Dync1li2
VEC	0.00817319	0.0532469	Dync1li2
VSMC	0.0109686	0.0714587	Dync1li2
Acinar	0.0506166	0.275345	Nae1
AlphaDelta	0.00316649	0.0172251	Nae1
B cell	0.00993823	0.054062	Nae1
Beta 1	0.0769685	0.418694	Nae1
Beta 2	0.000331826	0.00180507	Nae1
Ductal	0.0225642	0.122745	Nae1
Macrophage	0.00363214	0.0197582	Nae1
VEC	0.00424485	0.0230912	Nae1
VSMC	0.0123672	0.067275	Nae1
Acinar	0.0566099	0.217177	Fam96b
AlphaDelta	0.00254769	0.00977393	Fam96b
B cell	0.0209625	0.0804204	Fam96b
Beta 1	0.0804084	0.308478	Fam96b
Beta 2	0.000325723	0.0012496	Fam96b
Ductal	0.0333907	0.1281	Fam96b
Macrophage	0.0139035	0.0533392	Fam96b
VEC	0.015686	0.0601777	Fam96b
VSMC	0.0368274	0.141284	Fam96b
Acinar	0.0342854	0.268391	Cbfb
AlphaDelta	0.00247805	0.0193985	Cbfb
B cell	0.00820798	0.0642533	Cbfb
Beta 1	0.0459398	0.359624	Cbfb
Beta 2	0.000153118	0.00119863	Cbfb
Ductal	0.0148994	0.116635	Cbfb
Macrophage	0.00392833	0.0307516	Cbfb
VEC	0.00519393	0.0406588	Cbfb
VSMC	0.0126581	0.0990898	Cbfb
Acinar	0.0100409	0.17386	D230025D16Rik
AlphaDelta	0.00158317	0.027413	D230025D16Rik
B cell	0	0	D230025D16Rik
Beta 1	0.0340402	0.589414	D230025D16Rik
Beta 2	0	0	D230025D16Rik
Ductal	0.00521952	0.090377	D230025D16Rik
Macrophage	0.00152638	0.0264296	D230025D16Rik
VEC	0.00210343	0.0364213	D230025D16Rik
VSMC	0.0032391	0.0560858	D230025D16Rik
Acinar	0.0191525	0.250217	Tradd
AlphaDelta	0.000800591	0.0104593	Tradd
B cell	0.00757044	0.0989036	Tradd
Beta 1	0.0263334	0.344031	Tradd
Beta 2	0	0	Tradd
Ductal	0.00991835	0.129578	Tradd
Macrophage	0.0035935	0.0469471	Tradd
VEC	0.0024414	0.0318955	Tradd
VSMC	0.00673343	0.0879685	Tradd
Acinar	0	0	Nol3
AlphaDelta	0.000724259	0.00856934	Nol3
B cell	0	0	Nol3
Beta 1	0.078087	0.923915	Nol3
Beta 2	0.000168147	0.0019895	Nol3
Ductal	0	0	Nol3
Macrophage	0	0	Nol3
VEC	0	0	Nol3
VSMC	0.00553811	0.0655262	Nol3
Acinar	0.00969137	0.341399	4931428F04Rik
AlphaDelta	0	0	4931428F04Rik
B cell	0	0	4931428F04Rik
Beta 1	0.0186959	0.658601	4931428F04Rik
Beta 2	0	0	4931428F04Rik
Ductal	0	0	4931428F04Rik
Macrophage	0	0	4931428F04Rik
VEC	0	0	4931428F04Rik
VSMC	0	0	4931428F04Rik
Acinar	0.0260376	0.163644	E2f4
AlphaDelta	0.00156371	0.00982784	E2f4
B cell	0.0103399	0.0649859	E2f4
Beta 1	0.0792319	0.497968	E2f4
Beta 2	0.00030293	0.00190389	E2f4
Ductal	0.0208973	0.131338	E2f4
Macrophage	0.00368882	0.023184	E2f4
VEC	0.00549535	0.0345379	E2f4
VSMC	0.0115531	0.0726106	E2f4
Acinar	0.0139802	0.236139	Elmo3
AlphaDelta	0.00103859	0.0175428	Elmo3
B cell	0	0	Elmo3
Beta 1	0.039292	0.663679	Elmo3
Beta 2	0.000117781	0.00198942	Elmo3
Ductal	0.00477478	0.0806504	Elmo3
Macrophage	0	0	Elmo3
VEC	0	0	Elmo3
VSMC	0	0	Elmo3
Acinar	0.0830306	0.162832	Tmem208
AlphaDelta	0.00440301	0.00863481	Tmem208
B cell	0.0200873	0.0393935	Tmem208
Beta 1	0.293265	0.575125	Tmem208
Beta 2	0.000979836	0.00192157	Tmem208
Ductal	0.0506206	0.0992727	Tmem208
Macrophage	0.0102535	0.0201083	Tmem208
VEC	0.0124111	0.0243396	Tmem208
VSMC	0.0348638	0.0683718	Tmem208
Acinar	0	0	Zdhhc1
AlphaDelta	0.000634534	0.0255073	Zdhhc1
B cell	0	0	Zdhhc1
Beta 1	0.024242	0.974493	Zdhhc1
Beta 2	0	0	Zdhhc1
Ductal	0	0	Zdhhc1
Macrophage	0	0	Zdhhc1
VEC	0	0	Zdhhc1
VSMC	0	0	Zdhhc1
Acinar	0.0453087	0.0935677	Atp6v0d1
AlphaDelta	0.00656219	0.0135517	Atp6v0d1
B cell	0.0151695	0.0313267	Atp6v0d1
Beta 1	0.339271	0.700634	Atp6v0d1
Beta 2	0.00100505	0.00207555	Atp6v0d1
Ductal	0.0226704	0.046817	Atp6v0d1
Macrophage	0.0139465	0.0288012	Atp6v0d1
VEC	0.00890068	0.0183809	Atp6v0d1
VSMC	0.0314003	0.0648452	Atp6v0d1
Acinar	0	0	Fam65a
AlphaDelta	0.00115056	0.0169404	Fam65a
B cell	0	0	Fam65a
Beta 1	0.0452593	0.66638	Fam65a
Beta 2	9.60767e-05	0.0014146	Fam65a
Ductal	0.00572163	0.084243	Fam65a
Macrophage	0	0	Fam65a
VEC	0.00843801	0.124238	Fam65a
VSMC	0.00725259	0.106784	Fam65a
Acinar	0	0	RP24-242N1.1
AlphaDelta	0.00079415	0.0172806	RP24-242N1.1
B cell	0.00455366	0.0990873	RP24-242N1.1
Beta 1	0.0329711	0.717448	RP24-242N1.1
Beta 2	0.000138669	0.00301743	RP24-242N1.1
Ductal	0.00401412	0.087347	RP24-242N1.1
Macrophage	0	0	RP24-242N1.1
VEC	0	0	RP24-242N1.1
VSMC	0.00348439	0.07582	RP24-242N1.1
Acinar	0.046241	0.143749	Ctcf
AlphaDelta	0.00377992	0.0117506	Ctcf
B cell	0.0311693	0.0968957	Ctcf
Beta 1	0.16273	0.505877	Ctcf
Beta 2	0.000464644	0.00144443	Ctcf
Ductal	0.0404141	0.125635	Ctcf
Macrophage	0.00670869	0.0208552	Ctcf
VEC	0.0117675	0.0365816	Ctcf
VSMC	0.0184038	0.0572116	Ctcf
Acinar	0	0	Acd
AlphaDelta	0.00159827	0.0181943	Acd
B cell	0.00630122	0.0717315	Acd
Beta 1	0.0648103	0.737783	Acd
Beta 2	0.000181808	0.00206965	Acd
Ductal	0.00645116	0.0734383	Acd
Macrophage	0.00204372	0.0232651	Acd
VEC	0.00138195	0.0157318	Acd
VSMC	0.00507622	0.0577863	Acd
Acinar	0	0	Pard6a
AlphaDelta	0.00130691	0.0251216	Pard6a
B cell	0	0	Pard6a
Beta 1	0.0470436	0.904276	Pard6a
Beta 2	0.000177181	0.00340579	Pard6a
Ductal	0	0	Pard6a
Macrophage	0	0	Pard6a
VEC	0	0	Pard6a
VSMC	0.00349579	0.0671965	Pard6a
Acinar	0.00995809	0.185145	Gfod2
AlphaDelta	0.00109702	0.0203963	Gfod2
B cell	0	0	Gfod2
Beta 1	0.0311383	0.578937	Gfod2
Beta 2	0	0	Gfod2
Ductal	0.00820854	0.152617	Gfod2
Macrophage	0	0	Gfod2
VEC	0.00338333	0.0629044	Gfod2
VSMC	0	0	Gfod2
Acinar	0.0123272	0.182716	Ranbp10
AlphaDelta	0.00133238	0.0197487	Ranbp10
B cell	0	0	Ranbp10
Beta 1	0.0451519	0.66925	Ranbp10
Beta 2	0	0	Ranbp10
Ductal	0.00359379	0.0532678	Ranbp10
Macrophage	0	0	Ranbp10
VEC	0.0019931	0.0295421	Ranbp10
VSMC	0.00306803	0.045475	Ranbp10
Acinar	0.0110088	0.130352	Thap11
AlphaDelta	0.00156322	0.0185095	Thap11
B cell	0.0034668	0.041049	Thap11
Beta 1	0.0472623	0.559615	Thap11
Beta 2	0.000190349	0.00225386	Thap11
Ductal	0.0084419	0.0999574	Thap11
Macrophage	0.00166587	0.0197249	Thap11
VEC	0.00319339	0.0378117	Thap11
VSMC	0.00766232	0.0907266	Thap11
Acinar	0	0	Nutf2
AlphaDelta	0.00113607	0.0306502	Nutf2
B cell	0.00313556	0.0845947	Nutf2
Beta 1	0.0213118	0.574974	Nutf2
Beta 2	0	0	Nutf2
Ductal	0.00536237	0.144672	Nutf2
Macrophage	0	0	Nutf2
VEC	0.001434	0.0386881	Nutf2
VSMC	0.00468588	0.126421	Nutf2
Acinar	0.0147889	0.165142	Edc4
AlphaDelta	0.00192547	0.0215011	Edc4
B cell	0	0	Edc4
Beta 1	0.0596177	0.665729	Edc4
Beta 2	0.00013329	0.0014884	Edc4
Ductal	0.00510084	0.0569593	Edc4
Macrophage	0.00124004	0.0138471	Edc4
VEC	0.00217097	0.0242424	Edc4
VSMC	0.00457527	0.0510904	Edc4
Acinar	0	0	Pskh1
AlphaDelta	0.0007914	0.0245224	Pskh1
B cell	0	0	Pskh1
Beta 1	0.027662	0.857136	Pskh1
Beta 2	0	0	Pskh1
Ductal	0.0038192	0.118342	Pskh1
Macrophage	0	0	Pskh1
VEC	0	0	Pskh1
VSMC	0	0	Pskh1
Acinar	0.0265924	0.107275	Psmb10
AlphaDelta	0.00502155	0.0202571	Psmb10
B cell	0.0291202	0.117472	Psmb10
Beta 1	0.127904	0.515969	Psmb10
Beta 2	0.000534314	0.00215544	Psmb10
Ductal	0.0253584	0.102297	Psmb10
Macrophage	0.0172032	0.0693986	Psmb10
VEC	0.00423887	0.0170998	Psmb10
VSMC	0.0119176	0.0480762	Psmb10
Acinar	0	0	Dus2l
AlphaDelta	0.000687269	0.0166722	Dus2l
B cell	0.00445914	0.108173	Dus2l
Beta 1	0.0279396	0.677778	Dus2l
Beta 2	0	0	Dus2l
Ductal	0.00378514	0.0918224	Dus2l
Macrophage	0.00113578	0.0275525	Dus2l
VEC	0	0	Dus2l
VSMC	0.00321544	0.0780024	Dus2l
Acinar	0.00919909	0.218476	Ddx28
AlphaDelta	0	0	Ddx28
B cell	0	0	Ddx28
Beta 1	0.0227288	0.539803	Ddx28
Beta 2	0	0	Ddx28
Ductal	0.00523648	0.124365	Ddx28
Macrophage	0.00184962	0.043928	Ddx28
VEC	0	0	Ddx28
VSMC	0.00309168	0.0734266	Ddx28
Acinar	0.013866	0.139529	Nfatc3
AlphaDelta	0.00169777	0.0170842	Nfatc3
B cell	0.00836925	0.0842173	Nfatc3
Beta 1	0.0594322	0.598049	Nfatc3
Beta 2	0.00015605	0.00157028	Nfatc3
Ductal	0.00585519	0.0589191	Nfatc3
Macrophage	0.00202854	0.0204126	Nfatc3
VEC	0.00239605	0.0241108	Nfatc3
VSMC	0.00557579	0.0561076	Nfatc3
Acinar	0.0143999	0.338012	Esrp2
AlphaDelta	0	0	Esrp2
B cell	0	0	Esrp2
Beta 1	0.023196	0.544485	Esrp2
Beta 2	0	0	Esrp2
Ductal	0.00500587	0.117504	Esrp2
Macrophage	0	0	Esrp2
VEC	0	0	Esrp2
VSMC	0	0	Esrp2
Acinar	0	0	1810019D21Rik
AlphaDelta	0	0	1810019D21Rik
B cell	0	0	1810019D21Rik
Beta 1	0.0203707	1	1810019D21Rik
Beta 2	0	0	1810019D21Rik
Ductal	0	0	1810019D21Rik
Macrophage	0	0	1810019D21Rik
VEC	0	0	1810019D21Rik
VSMC	0	0	1810019D21Rik
Acinar	0	0	Pla2g15
AlphaDelta	0.000590597	0.0158348	Pla2g15
B cell	0	0	Pla2g15
Beta 1	0.0312651	0.838264	Pla2g15
Beta 2	0	0	Pla2g15
Ductal	0	0	Pla2g15
Macrophage	0.00544174	0.145901	Pla2g15
VEC	0	0	Pla2g15
VSMC	0	0	Pla2g15
Acinar	0.00896868	0.181623	Slc7a6
AlphaDelta	0.000793424	0.0160675	Slc7a6
B cell	0	0	Slc7a6
Beta 1	0.0284795	0.576732	Slc7a6
Beta 2	0	0	Slc7a6
Ductal	0.00522056	0.10572	Slc7a6
Macrophage	0	0	Slc7a6
VEC	0.00154094	0.0312053	Slc7a6
VSMC	0.0043777	0.088652	Slc7a6
Acinar	0.0121063	0.236191	Slc7a6os
AlphaDelta	0.00063513	0.0123913	Slc7a6os
B cell	0	0	Slc7a6os
Beta 1	0.0261766	0.510699	Slc7a6os
Beta 2	0	0	Slc7a6os
Ductal	0.00626071	0.122145	Slc7a6os
Macrophage	0	0	Slc7a6os
VEC	0.00201322	0.0392776	Slc7a6os
VSMC	0.00406442	0.079296	Slc7a6os
Acinar	0.0255454	0.219287	Prmt7
AlphaDelta	0.00136159	0.0116882	Prmt7
B cell	0.00564397	0.0484491	Prmt7
Beta 1	0.0548997	0.471271	Prmt7
Beta 2	0.000136961	0.00117571	Prmt7
Ductal	0.0153827	0.132048	Prmt7
Macrophage	0.00172696	0.0148246	Prmt7
VEC	0.00258016	0.0221487	Prmt7
VSMC	0.00921534	0.0791066	Prmt7
Acinar	0.0509447	0.395229	Smpd3
AlphaDelta	0.00267621	0.0207621	Smpd3
B cell	0	0	Smpd3
Beta 1	0.0679514	0.527168	Smpd3
Beta 2	0.000170374	0.00132176	Smpd3
Ductal	0.0071564	0.0555194	Smpd3
Macrophage	0	0	Smpd3
VEC	0	0	Smpd3
VSMC	0	0	Smpd3
Acinar	0	0	Zfp90
AlphaDelta	0.000821071	0.0260998	Zfp90
B cell	0	0	Zfp90
Beta 1	0.0235491	0.748567	Zfp90
Beta 2	0	0	Zfp90
Ductal	0.00508453	0.161625	Zfp90
Macrophage	0.0020042	0.0637086	Zfp90
VEC	0	0	Zfp90
VSMC	0	0	Zfp90
Acinar	0.0133946	0.257728	Gm10073
AlphaDelta	0.000629557	0.0121134	Gm10073
B cell	0.00550944	0.106008	Gm10073
Beta 1	0.0207963	0.400144	Gm10073
Beta 2	0	0	Gm10073
Ductal	0.00657487	0.126508	Gm10073
Macrophage	0	0	Gm10073
VEC	0	0	Gm10073
VSMC	0.00506721	0.0974988	Gm10073
Acinar	0.222059	0.335389	Cdh1
AlphaDelta	0.00737174	0.011134	Cdh1
B cell	0	0	Cdh1
Beta 1	0.349636	0.528075	Cdh1
Beta 2	0.0012153	0.00183554	Cdh1
Ductal	0.0692535	0.104598	Cdh1
Macrophage	0.00348951	0.00527041	Cdh1
VEC	0.00262397	0.00396313	Cdh1
VSMC	0.00644578	0.00973543	Cdh1
Acinar	0.0401623	0.230486	Chtf8
AlphaDelta	0.00192234	0.011032	Chtf8
B cell	0.00727357	0.0417419	Chtf8
Beta 1	0.0835681	0.479585	Chtf8
Beta 2	0.000223443	0.0012823	Chtf8
Ductal	0.0223022	0.127989	Chtf8
Macrophage	0.00302767	0.0173753	Chtf8
VEC	0.00462708	0.0265541	Chtf8
VSMC	0.0111443	0.0639553	Chtf8
Acinar	0.0237369	0.230812	Cirh1a
AlphaDelta	0.000994525	0.00967052	Cirh1a
B cell	0.00293435	0.0285329	Cirh1a
Beta 1	0.0433417	0.421444	Cirh1a
Beta 2	0.000163959	0.0015943	Cirh1a
Ductal	0.0112469	0.109362	Cirh1a
Macrophage	0.00159718	0.0155306	Cirh1a
VEC	0.00469097	0.0456139	Cirh1a
VSMC	0.0141345	0.13744	Cirh1a
Acinar	0.0141996	0.148891	Sntb2
AlphaDelta	0.00100208	0.0105074	Sntb2
B cell	0	0	Sntb2
Beta 1	0.0290606	0.304718	Sntb2
Beta 2	0	0	Sntb2
Ductal	0.0116326	0.121975	Sntb2
Macrophage	0.00206683	0.0216719	Sntb2
VEC	0.0154635	0.162144	Sntb2
VSMC	0.0219437	0.230093	Sntb2
Acinar	0.0211837	0.14588	Vps4a
AlphaDelta	0.00208841	0.0143816	Vps4a
B cell	0.0066748	0.0459655	Vps4a
Beta 1	0.078465	0.540343	Vps4a
Beta 2	0.000261329	0.00179962	Vps4a
Ductal	0.0137664	0.0948011	Vps4a
Macrophage	0.0032604	0.0224525	Vps4a
VEC	0.00491075	0.0338175	Vps4a
VSMC	0.0146025	0.100559	Vps4a
Acinar	0.0162279	0.121535	Cog8
AlphaDelta	0.00148024	0.0110859	Cog8
B cell	0.00801279	0.0600099	Cog8
Beta 1	0.0734809	0.550318	Cog8
Beta 2	0.000248202	0.00185885	Cog8
Ductal	0.0164888	0.123489	Cog8
Macrophage	0.00337836	0.0253014	Cog8
VEC	0.00558533	0.04183	Cog8
VSMC	0.00862201	0.0645724	Cog8
Acinar	0.0322026	0.179683	Nip7
AlphaDelta	0.00253419	0.0141402	Nip7
B cell	0.0126247	0.0704427	Nip7
Beta 1	0.0723156	0.403503	Nip7
Beta 2	0.000386083	0.00215425	Nip7
Ductal	0.0222204	0.123984	Nip7
Macrophage	0.00395178	0.02205	Nip7
VEC	0.00572239	0.0319295	Nip7
VSMC	0.0272616	0.152113	Nip7
Acinar	0.0123288	0.208692	Tmed6
AlphaDelta	0.000734745	0.0124371	Tmed6
B cell	0	0	Tmed6
Beta 1	0.0456467	0.772666	Tmed6
Beta 2	0.000366556	0.00620474	Tmed6
Ductal	0	0	Tmed6
Macrophage	0	0	Tmed6
VEC	0	0	Tmed6
VSMC	0	0	Tmed6
Acinar	0.0110644	0.112244	Terf2
AlphaDelta	0.00147596	0.014973	Terf2
B cell	0.00408201	0.0414103	Terf2
Beta 1	0.065111	0.660525	Terf2
Beta 2	0.00019521	0.00198033	Terf2
Ductal	0.00716902	0.0727268	Terf2
Macrophage	0.0013982	0.0141842	Terf2
VEC	0.00291225	0.0295435	Terf2
VSMC	0.00516656	0.0524126	Terf2
Acinar	0.0372987	0.12717	Cyb5b
AlphaDelta	0.00251736	0.00858295	Cyb5b
B cell	0.0104205	0.0355287	Cyb5b
Beta 1	0.210374	0.717272	Cyb5b
Beta 2	0.000579309	0.00197516	Cyb5b
Ductal	0.0156416	0.0533302	Cyb5b
Macrophage	0.00261242	0.00890706	Cyb5b
VEC	0.00322328	0.0109898	Cyb5b
VSMC	0.0106304	0.0362444	Cyb5b
Acinar	0.0675427	0.192919	Nfat5
AlphaDelta	0.00881748	0.0251849	Nfat5
B cell	0.0121663	0.03475	Nfat5
Beta 1	0.20389	0.58236	Nfat5
Beta 2	0.000516114	0.00147415	Nfat5
Ductal	0.0198013	0.0565574	Nfat5
Macrophage	0.00741909	0.0211908	Nfat5
VEC	0.0131971	0.0376942	Nfat5
VSMC	0.0167595	0.0478694	Nfat5
Acinar	0.0243312	0.215488	Nob1
AlphaDelta	0.00151731	0.013438	Nob1
B cell	0.00472644	0.0418595	Nob1
Beta 1	0.0485135	0.429658	Nob1
Beta 2	0.000177684	0.00157365	Nob1
Ductal	0.0134457	0.119082	Nob1
Macrophage	0.00141337	0.0125174	Nob1
VEC	0.00377151	0.0334022	Nob1
VSMC	0.0150152	0.132981	Nob1
Acinar	0.0179571	0.152015	Wwp2
AlphaDelta	0.00155511	0.0131647	Wwp2
B cell	0.00330042	0.0279396	Wwp2
Beta 1	0.0776103	0.657006	Wwp2
Beta 2	0.000208607	0.00176595	Wwp2
Ductal	0.00912243	0.0772255	Wwp2
Macrophage	0.00276248	0.0233857	Wwp2
VEC	0.00212315	0.0179734	Wwp2
VSMC	0.00348761	0.0295242	Wwp2
Acinar	0.124083	0.179241	Psmd7
AlphaDelta	0.00820352	0.0118502	Psmd7
B cell	0.0248639	0.0359164	Psmd7
Beta 1	0.361248	0.521831	Psmd7
Beta 2	0.00121219	0.00175103	Psmd7
Ductal	0.0597599	0.0863245	Psmd7
Macrophage	0.0156386	0.0225902	Psmd7
VEC	0.0258035	0.0372737	Psmd7
VSMC	0.0714574	0.103222	Psmd7
Acinar	0.0597231	0.206853	Zfhx3
AlphaDelta	0.00522192	0.0180863	Zfhx3
B cell	0	0	Zfhx3
Beta 1	0.145698	0.504631	Zfhx3
Beta 2	0.000408311	0.0014142	Zfhx3
Ductal	0.0372294	0.128945	Zfhx3
Macrophage	0.00551391	0.0190976	Zfhx3
VEC	0.0128714	0.0445806	Zfhx3
VSMC	0.0220563	0.0763926	Zfhx3
Acinar	0.0150294	0.226432	Dhx38
AlphaDelta	0.000769468	0.0115928	Dhx38
B cell	0.004002	0.060294	Dhx38
Beta 1	0.0279494	0.421086	Dhx38
Beta 2	0	0	Dhx38
Ductal	0.00793644	0.11957	Dhx38
Macrophage	0.00203687	0.0306875	Dhx38
VEC	0.0044461	0.0669848	Dhx38
VSMC	0.00420504	0.063353	Dhx38
Acinar	0.0401004	0.245305	Ist1
AlphaDelta	0.00223651	0.0136813	Ist1
B cell	0.00425262	0.0260144	Ist1
Beta 1	0.0794549	0.486046	Ist1
Beta 2	0.000256633	0.00156989	Ist1
Ductal	0.0145109	0.0887672	Ist1
Macrophage	0.00665228	0.0406937	Ist1
VEC	0.00531968	0.0325418	Ist1
VSMC	0.010688	0.0653811	Ist1
Acinar	0	0	Zfp821
AlphaDelta	0.00102725	0.0249398	Zfp821
B cell	0	0	Zfp821
Beta 1	0.0260619	0.632738	Zfp821
Beta 2	0	0	Zfp821
Ductal	0.00614874	0.149281	Zfp821
Macrophage	0.00193096	0.0468802	Zfp821
VEC	0.00315531	0.0766054	Zfp821
VSMC	0.00286495	0.0695559	Zfp821
Acinar	0.0107918	0.233511	Atxn1l
AlphaDelta	0.000738859	0.0159872	Atxn1l
B cell	0	0	Atxn1l
Beta 1	0.0229344	0.49625	Atxn1l
Beta 2	0	0	Atxn1l
Ductal	0.00496671	0.107469	Atxn1l
Macrophage	0.00119114	0.0257735	Atxn1l
VEC	0.00225161	0.0487199	Atxn1l
VSMC	0.00334091	0.0722898	Atxn1l
Acinar	0.0147075	0.175059	Ap1g1
AlphaDelta	0.00115658	0.0137664	Ap1g1
B cell	0	0	Ap1g1
Beta 1	0.0518144	0.616731	Ap1g1
Beta 2	0.000152626	0.00181667	Ap1g1
Ductal	0.00826006	0.098317	Ap1g1
Macrophage	0.00156092	0.0185791	Ap1g1
VEC	0.00165891	0.0197455	Ap1g1
VSMC	0.0047036	0.0559855	Ap1g1
Acinar	0	0	Ap1g1.1
AlphaDelta	0.00120006	0.0297398	Ap1g1.1
B cell	0	0	Ap1g1.1
Beta 1	0.0390461	0.967642	Ap1g1.1
Beta 2	0.000105661	0.0026185	Ap1g1.1
Ductal	0	0	Ap1g1.1
Macrophage	0	0	Ap1g1.1
VEC	0	0	Ap1g1.1
VSMC	0	0	Ap1g1.1
Acinar	0	0	Phlpp2
AlphaDelta	0.000918574	0.0315603	Phlpp2
B cell	0	0	Phlpp2
Beta 1	0.0239525	0.822958	Phlpp2
Beta 2	0	0	Phlpp2
Ductal	0.00423429	0.145481	Phlpp2
Macrophage	0	0	Phlpp2
VEC	0	0	Phlpp2
VSMC	0	0	Phlpp2
Acinar	0.0246216	0.24203	Marveld3
AlphaDelta	0.00136126	0.0133812	Marveld3
B cell	0	0	Marveld3
Beta 1	0.0656835	0.645668	Marveld3
Beta 2	0.000187899	0.00184704	Marveld3
Ductal	0.00987527	0.0970738	Marveld3
Macrophage	0	0	Marveld3
VEC	0	0	Marveld3
VSMC	0	0	Marveld3
Acinar	0	0	Tat
AlphaDelta	0	0	Tat
B cell	0	0	Tat
Beta 1	0.0248218	1	Tat
Beta 2	0	0	Tat
Ductal	0	0	Tat
Macrophage	0	0	Tat
VEC	0	0	Tat
VSMC	0	0	Tat
Acinar	0	0	Zfp612
AlphaDelta	0.00141137	0.0257713	Zfp612
B cell	0	0	Zfp612
Beta 1	0.0491373	0.897234	Zfp612
Beta 2	0.000107424	0.00196153	Zfp612
Ductal	0.00410921	0.075033	Zfp612
Macrophage	0	0	Zfp612
VEC	0	0	Zfp612
VSMC	0	0	Zfp612
Acinar	0	0	Ftsjd1
AlphaDelta	0.000565622	0.025017	Ftsjd1
B cell	0	0	Ftsjd1
Beta 1	0.0220439	0.974983	Ftsjd1
Beta 2	0	0	Ftsjd1
Ductal	0	0	Ftsjd1
Macrophage	0	0	Ftsjd1
VEC	0	0	Ftsjd1
VSMC	0	0	Ftsjd1
Acinar	0.0118938	0.160903	Vac14
AlphaDelta	0.00091031	0.0123149	Vac14
B cell	0.00250012	0.0338223	Vac14
Beta 1	0.0460158	0.622514	Vac14
Beta 2	0.000130464	0.00176495	Vac14
Ductal	0.00609951	0.0825158	Vac14
Macrophage	0.0019101	0.0258404	Vac14
VEC	0.00188391	0.025486	Vac14
VSMC	0.00257528	0.0348391	Vac14
Acinar	0	0	Mtss1l
AlphaDelta	0	0	Mtss1l
B cell	0	0	Mtss1l
Beta 1	0.0282218	1	Mtss1l
Beta 2	0	0	Mtss1l
Ductal	0	0	Mtss1l
Macrophage	0	0	Mtss1l
VEC	0	0	Mtss1l
VSMC	0	0	Mtss1l
Acinar	0.0414244	0.204162	Sf3b3
AlphaDelta	0.00303309	0.0149487	Sf3b3
B cell	0.00868733	0.0428158	Sf3b3
Beta 1	0.098579	0.48585	Sf3b3
Beta 2	0.000285151	0.00140537	Sf3b3
Ductal	0.0229414	0.113067	Sf3b3
Macrophage	0.00290083	0.0142968	Sf3b3
VEC	0.00644172	0.0317482	Sf3b3
VSMC	0.0186073	0.0917067	Sf3b3
Acinar	0.0208933	0.195807	Cog4
AlphaDelta	0.0013857	0.0129865	Cog4
B cell	0.00348586	0.0326687	Cog4
Beta 1	0.0621322	0.582289	Cog4
Beta 2	0.000170452	0.00159744	Cog4
Ductal	0.00871823	0.0817053	Cog4
Macrophage	0.00220831	0.0206958	Cog4
VEC	0.00214984	0.0201478	Cog4
VSMC	0.00555943	0.0521017	Cog4
Acinar	0.0202129	0.221679	Ddx19a
AlphaDelta	0.00104307	0.0114395	Ddx19a
B cell	0.00472725	0.0518446	Ddx19a
Beta 1	0.0447784	0.491093	Ddx19a
Beta 2	0.000137491	0.00150789	Ddx19a
Ductal	0.0104858	0.115	Ddx19a
Macrophage	0.00158655	0.0174	Ddx19a
VEC	0.00265719	0.0291419	Ddx19a
VSMC	0.00555245	0.0608948	Ddx19a
Acinar	0.0088419	0.108255	Ddx19b
AlphaDelta	0.000987471	0.0120901	Ddx19b
B cell	0	0	Ddx19b
Beta 1	0.0716846	0.877667	Ddx19b
Beta 2	0.000162347	0.00198769	Ddx19b
Ductal	0	0	Ddx19b
Macrophage	0	0	Ddx19b
VEC	0	0	Ddx19b
VSMC	0	0	Ddx19b
Acinar	0.0802288	0.163405	Aars
AlphaDelta	0.00465874	0.00948865	Aars
B cell	0.0160829	0.0327567	Aars
Beta 1	0.294737	0.600303	Aars
Beta 2	0.000843525	0.00171804	Aars
Ductal	0.0411592	0.0838307	Aars
Macrophage	0.00681808	0.0138867	Aars
VEC	0.0148457	0.0302369	Aars
VSMC	0.0316062	0.0643738	Aars
Acinar	0.0669382	0.129799	Glg1
AlphaDelta	0.00795573	0.0154268	Glg1
B cell	0.0114584	0.0222188	Glg1
Beta 1	0.357974	0.694142	Glg1
Beta 2	0.000889945	0.00172568	Glg1
Ductal	0.0343853	0.066676	Glg1
Macrophage	0.00571122	0.0110745	Glg1
VEC	0.00879346	0.0170513	Glg1
VSMC	0.0216012	0.0418865	Glg1
Acinar	0	0	Wdr59
AlphaDelta	0.000828355	0.0289633	Wdr59
B cell	0	0	Wdr59
Beta 1	0.0277718	0.971037	Wdr59
Beta 2	0	0	Wdr59
Ductal	0	0	Wdr59
Macrophage	0	0	Wdr59
VEC	0	0	Wdr59
VSMC	0	0	Wdr59
Acinar	0.0492847	0.219262	Znrf1
AlphaDelta	0.00455953	0.0202848	Znrf1
B cell	0.0128573	0.0572006	Znrf1
Beta 1	0.101705	0.452474	Znrf1
Beta 2	0.000388667	0.00172913	Znrf1
Ductal	0.0230094	0.102366	Znrf1
Macrophage	0.00468543	0.0208449	Znrf1
VEC	0.0139272	0.0619603	Znrf1
VSMC	0.0143584	0.0638786	Znrf1
Acinar	0.00917406	0.278746	Ldhd
AlphaDelta	0.00098809	0.0300222	Ldhd
B cell	0	0	Ldhd
Beta 1	0.0227498	0.691232	Ldhd
Beta 2	0	0	Ldhd
Ductal	0	0	Ldhd
Macrophage	0	0	Ldhd
VEC	0	0	Ldhd
VSMC	0	0	Ldhd
Acinar	0.0108333	0.142386	Zfp1
AlphaDelta	0.00125608	0.0165092	Zfp1
B cell	0.00509013	0.0669014	Zfp1
Beta 1	0.0394507	0.518515	Zfp1
Beta 2	9.83194e-05	0.00129225	Zfp1
Ductal	0.0125319	0.164711	Zfp1
Macrophage	0.00115877	0.0152302	Zfp1
VEC	0.00167362	0.0219969	Zfp1
VSMC	0.00399129	0.0524589	Zfp1
Acinar	0.723188	0.601298	Ctrb1
AlphaDelta	0.00343485	0.00285592	Ctrb1
B cell	0.0442154	0.0367631	Ctrb1
Beta 1	0.0989676	0.082287	Ctrb1
Beta 2	0.00173702	0.00144425	Ctrb1
Ductal	0.175972	0.146312	Ctrb1
Macrophage	0.0444754	0.0369793	Ctrb1
VEC	0.0319309	0.0265491	Ctrb1
VSMC	0.0787913	0.0655113	Ctrb1
Acinar	0.0329506	0.259229	Bcar1
AlphaDelta	0.00181845	0.0143061	Bcar1
B cell	0	0	Bcar1
Beta 1	0.0730899	0.575013	Bcar1
Beta 2	0.000251268	0.00197677	Bcar1
Ductal	0.00936951	0.0737118	Bcar1
Macrophage	0	0	Bcar1
VEC	0.00351087	0.0276208	Bcar1
VSMC	0.0061194	0.0481426	Bcar1
Acinar	0.0810202	0.214091	Cfdp1
AlphaDelta	0.00481347	0.0127193	Cfdp1
B cell	0.0217282	0.0574154	Cfdp1
Beta 1	0.146427	0.386924	Cfdp1
Beta 2	0.000689062	0.0018208	Cfdp1
Ductal	0.0628162	0.165988	Cfdp1
Macrophage	0.00860587	0.0227405	Cfdp1
VEC	0.0112228	0.0296556	Cfdp1
VSMC	0.0411157	0.108646	Cfdp1
Acinar	0	0	Tmem231
AlphaDelta	0	0	Tmem231
B cell	0	0	Tmem231
Beta 1	0.0250026	1	Tmem231
Beta 2	0	0	Tmem231
Ductal	0	0	Tmem231
Macrophage	0	0	Tmem231
VEC	0	0	Tmem231
VSMC	0	0	Tmem231
Acinar	0.0887651	0.134398	Gabarapl2
AlphaDelta	0.0112806	0.0170798	Gabarapl2
B cell	0.0376397	0.0569899	Gabarapl2
Beta 1	0.388473	0.588184	Gabarapl2
Beta 2	0.00164831	0.00249569	Gabarapl2
Ductal	0.0611324	0.0925598	Gabarapl2
Macrophage	0.0122058	0.0184806	Gabarapl2
VEC	0.0215754	0.032667	Gabarapl2
VSMC	0.0377424	0.0571453	Gabarapl2
Acinar	0.0390403	0.162508	Kars
AlphaDelta	0.00238264	0.00991791	Kars
B cell	0.00725687	0.0302072	Kars
Beta 1	0.159399	0.663509	Kars
Beta 2	0.000385824	0.00160602	Kars
Ductal	0.015298	0.0636789	Kars
Macrophage	0.00233079	0.00970209	Kars
VEC	0.00315034	0.0131135	Kars
VSMC	0.0109926	0.0457577	Kars
Acinar	0.00675208	0.0769784	Terf2ip
AlphaDelta	0.00162299	0.0185032	Terf2ip
B cell	0.00480301	0.0547576	Terf2ip
Beta 1	0.0556152	0.634052	Terf2ip
Beta 2	0.000307913	0.00351042	Terf2ip
Ductal	0.00863649	0.0984619	Terf2ip
Macrophage	0.00127844	0.0145751	Terf2ip
VEC	0.00321765	0.0366835	Terf2ip
VSMC	0.00548017	0.0624778	Terf2ip
Acinar	0	0	Mon1b
AlphaDelta	0	0	Mon1b
B cell	0	0	Mon1b
Beta 1	0.0219603	1	Mon1b
Beta 2	0	0	Mon1b
Ductal	0	0	Mon1b
Macrophage	0	0	Mon1b
VEC	0	0	Mon1b
VSMC	0	0	Mon1b
Acinar	0	0	Nudt7
AlphaDelta	0.00119547	0.0133229	Nudt7
B cell	0	0	Nudt7
Beta 1	0.0883438	0.984547	Nudt7
Beta 2	0.000191094	0.00212965	Nudt7
Ductal	0	0	Nudt7
Macrophage	0	0	Nudt7
VEC	0	0	Nudt7
VSMC	0	0	Nudt7
Acinar	0	0	Vat1l
AlphaDelta	0.00134862	0.0143627	Vat1l
B cell	0	0	Vat1l
Beta 1	0.0923353	0.983368	Vat1l
Beta 2	0.000213059	0.00226907	Vat1l
Ductal	0	0	Vat1l
Macrophage	0	0	Vat1l
VEC	0	0	Vat1l
VSMC	0	0	Vat1l
Acinar	0.0102763	0.218004	Wwox
AlphaDelta	0.00104434	0.0221548	Wwox
B cell	0	0	Wwox
Beta 1	0.0314202	0.666554	Wwox
Beta 2	0	0	Wwox
Ductal	0.00439739	0.0932872	Wwox
Macrophage	0	0	Wwox
VEC	0	0	Wwox
VSMC	0	0	Wwox
Acinar	0	0	Cmc2
AlphaDelta	0.000962425	0.0137132	Cmc2
B cell	0.0120252	0.171341	Cmc2
Beta 1	0.0472683	0.673505	Cmc2
Beta 2	0.000151274	0.00215543	Cmc2
Ductal	0	0	Cmc2
Macrophage	0.002643	0.037659	Cmc2
VEC	0.00149954	0.0213663	Cmc2
VSMC	0.00563287	0.0802603	Cmc2
Acinar	0	0	Atmin
AlphaDelta	0.000942179	0.0234675	Atmin
B cell	0	0	Atmin
Beta 1	0.0365866	0.911285	Atmin
Beta 2	9.64503e-05	0.00240235	Atmin
Ductal	0	0	Atmin
Macrophage	0.00134992	0.0336233	Atmin
VEC	0.00117321	0.0292219	Atmin
VSMC	0	0	Atmin
Acinar	0.0304382	0.197531	Gcsh
AlphaDelta	0.00313071	0.020317	Gcsh
B cell	0.00533422	0.0346169	Gcsh
Beta 1	0.0675088	0.438104	Gcsh
Beta 2	0.000267717	0.00173737	Gcsh
Ductal	0.0251234	0.163041	Gcsh
Macrophage	0.00322548	0.020932	Gcsh
VEC	0.00340624	0.0221051	Gcsh
VSMC	0.0156582	0.101615	Gcsh
Acinar	0	0	Bcmo1
AlphaDelta	0.000383001	0.00561382	Bcmo1
B cell	0	0	Bcmo1
Beta 1	0.0676987	0.992291	Bcmo1
Beta 2	0.000142945	0.00209521	Bcmo1
Ductal	0	0	Bcmo1
Macrophage	0	0	Bcmo1
VEC	0	0	Bcmo1
VSMC	0	0	Bcmo1
Acinar	0.0195776	0.328498	RP23-267D22.1
AlphaDelta	0.001267	0.0212593	RP23-267D22.1
B cell	0	0	RP23-267D22.1
Beta 1	0.0286426	0.480602	RP23-267D22.1
Beta 2	0	0	RP23-267D22.1
Ductal	0.00437384	0.0733898	RP23-267D22.1
Macrophage	0	0	RP23-267D22.1
VEC	0.00167474	0.0281008	RP23-267D22.1
VSMC	0.00406159	0.0681505	RP23-267D22.1
Acinar	0.0872996	0.120863	Cmip
AlphaDelta	0.010427	0.0144357	Cmip
B cell	0.0188657	0.0261187	Cmip
Beta 1	0.512035	0.70889	Cmip
Beta 2	0.00109267	0.00151276	Cmip
Ductal	0.0390858	0.0541126	Cmip
Macrophage	0.0116741	0.0161624	Cmip
VEC	0.0243548	0.0337182	Cmip
VSMC	0.0174704	0.024187	Cmip
Acinar	0.0276447	0.228909	Mphosph6
AlphaDelta	0.00217833	0.0180374	Mphosph6
B cell	0.00694263	0.0574877	Mphosph6
Beta 1	0.046865	0.388061	Mphosph6
Beta 2	0.000185232	0.00153379	Mphosph6
Ductal	0.0187685	0.155411	Mphosph6
Macrophage	0.0023768	0.0196808	Mphosph6
VEC	0.00261273	0.0216345	Mphosph6
VSMC	0.0131933	0.109246	Mphosph6
Acinar	0.0944333	0.157987	Hsbp1
AlphaDelta	0.00884625	0.0147998	Hsbp1
B cell	0.0225507	0.0377273	Hsbp1
Beta 1	0.327607	0.548087	Hsbp1
Beta 2	0.00164297	0.0027487	Hsbp1
Ductal	0.0655463	0.109659	Hsbp1
Macrophage	0.0169863	0.0284181	Hsbp1
VEC	0.0144182	0.0241216	Hsbp1
VSMC	0.0456973	0.0764516	Hsbp1
Acinar	0	0	Mlycd
AlphaDelta	0.00111422	0.0228386	Mlycd
B cell	0.00472016	0.0967507	Mlycd
Beta 1	0.0400721	0.821371	Mlycd
Beta 2	0.000104436	0.00214066	Mlycd
Ductal	0	0	Mlycd
Macrophage	0	0	Mlycd
VEC	0.0027759	0.0568986	Mlycd
VSMC	0	0	Mlycd
Acinar	0	0	Osgin1
AlphaDelta	0.00123674	0.0156856	Osgin1
B cell	0.00536218	0.0680084	Osgin1
Beta 1	0.0579601	0.735105	Osgin1
Beta 2	0.000207261	0.00262868	Osgin1
Ductal	0.00969341	0.122941	Osgin1
Macrophage	0.00251855	0.0319427	Osgin1
VEC	0.0018677	0.023688	Osgin1
VSMC	0	0	Osgin1
Acinar	0.0263237	0.202546	Mbtps1
AlphaDelta	0.00270562	0.0208183	Mbtps1
B cell	0.00297579	0.0228971	Mbtps1
Beta 1	0.0771016	0.593255	Mbtps1
Beta 2	0.000156829	0.00120671	Mbtps1
Ductal	0.00981091	0.0754895	Mbtps1
Macrophage	0.00142761	0.0109847	Mbtps1
VEC	0.00248622	0.0191301	Mbtps1
VSMC	0.00697552	0.0536728	Mbtps1
Acinar	0.0149862	0.183285	Hsdl1
AlphaDelta	0.00140252	0.0171532	Hsdl1
B cell	0.00405339	0.049574	Hsdl1
Beta 1	0.0502626	0.614724	Hsdl1
Beta 2	0.000138993	0.00169992	Hsdl1
Ductal	0.00665192	0.0813547	Hsdl1
Macrophage	0.00234489	0.0286786	Hsdl1
VEC	0.00192395	0.0235304	Hsdl1
VSMC	0	0	Hsdl1
Acinar	0	0	Taf1c
AlphaDelta	0.000754806	0.038055	Taf1c
B cell	0	0	Taf1c
Beta 1	0.0190798	0.961945	Taf1c
Beta 2	0	0	Taf1c
Ductal	0	0	Taf1c
Macrophage	0	0	Taf1c
VEC	0	0	Taf1c
VSMC	0	0	Taf1c
Acinar	0.052984	0.189518	Cotl1
AlphaDelta	0.0022298	0.00797575	Cotl1
B cell	0.0506282	0.181091	Cotl1
Beta 1	0.0894401	0.319917	Cotl1
Beta 2	0.00031461	0.00112532	Cotl1
Ductal	0.0251736	0.090043	Cotl1
Macrophage	0.0289642	0.103602	Cotl1
VEC	0.0071579	0.025603	Cotl1
VSMC	0.0226803	0.081125	Cotl1
Acinar	0	0	Klhl36
AlphaDelta	0.000672374	0.0207461	Klhl36
B cell	0	0	Klhl36
Beta 1	0.0301843	0.931335	Klhl36
Beta 2	0	0	Klhl36
Ductal	0	0	Klhl36
Macrophage	0	0	Klhl36
VEC	0.00155302	0.0479185	Klhl36
VSMC	0	0	Klhl36
Acinar	0.0282856	0.192077	Usp10
AlphaDelta	0.0026868	0.0182451	Usp10
B cell	0.00371008	0.0251938	Usp10
Beta 1	0.0799716	0.543058	Usp10
Beta 2	0.000230816	0.00156739	Usp10
Ductal	0.0161266	0.10951	Usp10
Macrophage	0.00138183	0.00938352	Usp10
VEC	0.00518701	0.0352231	Usp10
VSMC	0.0096813	0.0657421	Usp10
Acinar	0	0	Zdhhc7
AlphaDelta	0.000675164	0.0138166	Zdhhc7
B cell	0.00318999	0.0652802	Zdhhc7
Beta 1	0.0330803	0.676957	Zdhhc7
Beta 2	0	0	Zdhhc7
Ductal	0.00449799	0.0920471	Zdhhc7
Macrophage	0.00151447	0.0309922	Zdhhc7
VEC	0.00226056	0.0462602	Zdhhc7
VSMC	0.00364769	0.0746466	Zdhhc7
Acinar	0	0	6430548M08Rik
AlphaDelta	0.000714306	0.00446333	6430548M08Rik
B cell	0	0	6430548M08Rik
Beta 1	0.156697	0.97912	6430548M08Rik
Beta 2	0.000269894	0.00168642	6430548M08Rik
Ductal	0	0	6430548M08Rik
Macrophage	0	0	6430548M08Rik
VEC	0.00235738	0.01473	6430548M08Rik
VSMC	0	0	6430548M08Rik
Acinar	0	0	Fam92b
AlphaDelta	0.000372609	0.0166283	Fam92b
B cell	0	0	Fam92b
Beta 1	0.0220356	0.983372	Fam92b
Beta 2	0	0	Fam92b
Ductal	0	0	Fam92b
Macrophage	0	0	Fam92b
VEC	0	0	Fam92b
VSMC	0	0	Fam92b
Acinar	0.023554	0.0964845	Gse1
AlphaDelta	0.00378648	0.0155106	Gse1
B cell	0.00419432	0.0171813	Gse1
Beta 1	0.197623	0.809525	Gse1
Beta 2	0.000551016	0.00225714	Gse1
Ductal	0.0103754	0.042501	Gse1
Macrophage	0.0023396	0.00958375	Gse1
VEC	0.00169823	0.00695649	Gse1
VSMC	0	0	Gse1
Acinar	0.0257916	0.1738	Emc8
AlphaDelta	0.00237023	0.0159722	Emc8
B cell	0.00831452	0.0560286	Emc8
Beta 1	0.0653323	0.440251	Emc8
Beta 2	0.000261636	0.00176307	Emc8
Ductal	0.0181585	0.122364	Emc8
Macrophage	0.00556429	0.0374958	Emc8
VEC	0.00512075	0.0345069	Emc8
VSMC	0.0174841	0.117819	Emc8
Acinar	0.297512	0.195384	Cox4i1
AlphaDelta	0.018696	0.0122782	Cox4i1
B cell	0.102781	0.0674989	Cox4i1
Beta 1	0.730978	0.480053	Cox4i1
Beta 2	0.00399728	0.00262512	Cox4i1
Ductal	0.17929	0.117744	Cox4i1
Macrophage	0.0406202	0.0266764	Cox4i1
VEC	0.0397212	0.0260859	Cox4i1
VSMC	0.109108	0.0716541	Cox4i1
Acinar	0.0164079	0.244617	Mthfsd
AlphaDelta	0.00109538	0.0163304	Mthfsd
B cell	0.00304525	0.0454001	Mthfsd
Beta 1	0.03698	0.551316	Mthfsd
Beta 2	0.000108976	0.00162467	Mthfsd
Ductal	0.0083756	0.124868	Mthfsd
Macrophage	0.00106279	0.0158447	Mthfsd
VEC	0	0	Mthfsd
VSMC	0	0	Mthfsd
Acinar	0.00978696	0.176613	Fbxo31
AlphaDelta	0.00104492	0.0188564	Fbxo31
B cell	0	0	Fbxo31
Beta 1	0.032847	0.59275	Fbxo31
Beta 2	0	0	Fbxo31
Ductal	0.00520191	0.0938725	Fbxo31
Macrophage	0.00201068	0.0362842	Fbxo31
VEC	0	0	Fbxo31
VSMC	0.00452318	0.0816241	Fbxo31
Acinar	0.164488	0.241174	Map1lc3b
AlphaDelta	0.00637758	0.00935089	Map1lc3b
B cell	0.0416406	0.0610539	Map1lc3b
Beta 1	0.275611	0.404104	Map1lc3b
Beta 2	0.00132792	0.00194702	Map1lc3b
Ductal	0.0865382	0.126883	Map1lc3b
Macrophage	0.0236635	0.0346957	Map1lc3b
VEC	0.0312162	0.0457696	Map1lc3b
VSMC	0.0511668	0.0750215	Map1lc3b
Acinar	0.0272888	0.219832	Zcchc14
AlphaDelta	0.00263826	0.0212531	Zcchc14
B cell	0	0	Zcchc14
Beta 1	0.0694601	0.559553	Zcchc14
Beta 2	0.00018724	0.00150836	Zcchc14
Ductal	0.00802422	0.0646411	Zcchc14
Macrophage	0	0	Zcchc14
VEC	0.00770661	0.0620825	Zcchc14
VSMC	0.00882971	0.07113	Zcchc14
Acinar	0.021824	0.158456	Klhdc4
AlphaDelta	0.00123791	0.008988	Klhdc4
B cell	0.00644526	0.0467967	Klhdc4
Beta 1	0.0767988	0.557608	Klhdc4
Beta 2	0.000216642	0.00157296	Klhdc4
Ductal	0.0159232	0.115612	Klhdc4
Macrophage	0.00259064	0.0188097	Klhdc4
VEC	0.00307834	0.0223507	Klhdc4
VSMC	0.00961417	0.069805	Klhdc4
Acinar	0.0210003	0.0579763	Slc7a5
AlphaDelta	0.00412916	0.0113995	Slc7a5
B cell	0.00434268	0.011989	Slc7a5
Beta 1	0.313186	0.864624	Slc7a5
Beta 2	0.000943589	0.002605	Slc7a5
Ductal	0.00761023	0.0210098	Slc7a5
Macrophage	0	0	Slc7a5
VEC	0.00314095	0.00867135	Slc7a5
VSMC	0.0078692	0.0217248	Slc7a5
Acinar	0.0227426	0.170899	Banp
AlphaDelta	0.00186746	0.014033	Banp
B cell	0.0037709	0.0283363	Banp
Beta 1	0.0832647	0.625691	Banp
Beta 2	0.000177371	0.00133285	Banp
Ductal	0.00962977	0.0723628	Banp
Macrophage	0.00164392	0.0123532	Banp
VEC	0.00332003	0.0249483	Banp
VSMC	0.00665956	0.0500432	Banp
Acinar	0.0326734	0.217214	Zc3h18
AlphaDelta	0.00255913	0.0170132	Zc3h18
B cell	0.0070953	0.0471698	Zc3h18
Beta 1	0.0782606	0.520279	Zc3h18
Beta 2	0.000181226	0.00120479	Zc3h18
Ductal	0.011547	0.0767649	Zc3h18
Macrophage	0.00349678	0.0232467	Zc3h18
VEC	0.00484341	0.0321991	Zc3h18
VSMC	0.0097636	0.0649087	Zc3h18
Acinar	0	0	9330133O14Rik
AlphaDelta	0.00104812	0.0271147	9330133O14Rik
B cell	0	0	9330133O14Rik
Beta 1	0.0343437	0.88847	9330133O14Rik
Beta 2	0	0	9330133O14Rik
Ductal	0	0	9330133O14Rik
Macrophage	0	0	9330133O14Rik
VEC	0.00326306	0.0844151	9330133O14Rik
VSMC	0	0	9330133O14Rik
Acinar	0.0160097	0.176097	Rnf166
AlphaDelta	0.00172706	0.0189966	Rnf166
B cell	0.00775216	0.0852691	Rnf166
Beta 1	0.0483504	0.531825	Rnf166
Beta 2	0.00013543	0.00148965	Rnf166
Ductal	0.00657334	0.0723028	Rnf166
Macrophage	0.00304161	0.0334559	Rnf166
VEC	0.00213344	0.0234666	Rnf166
VSMC	0.00519094	0.0570972	Rnf166
Acinar	0.0232703	0.261943	Ctu2
AlphaDelta	0.00122202	0.0137557	Ctu2
B cell	0.00539141	0.0606885	Ctu2
Beta 1	0.0369957	0.416443	Ctu2
Beta 2	8.77196e-05	0.000987418	Ctu2
Ductal	0.0102447	0.11532	Ctu2
Macrophage	0.00172493	0.0194168	Ctu2
VEC	0.00426538	0.0480134	Ctu2
VSMC	0.00563511	0.0634318	Ctu2
Acinar	0.0908071	0.22536	Aprt
AlphaDelta	0.00480267	0.011919	Aprt
B cell	0.0232869	0.0577921	Aprt
Beta 1	0.139705	0.346712	Aprt
Beta 2	0.000467951	0.00116134	Aprt
Ductal	0.0406263	0.100824	Aprt
Macrophage	0.0175892	0.0436519	Aprt
VEC	0.0148817	0.0369326	Aprt
VSMC	0.0707753	0.175646	Aprt
Acinar	0	0	Galns
AlphaDelta	0.00243928	0.0200196	Galns
B cell	0.00367564	0.0301666	Galns
Beta 1	0.113593	0.932281	Galns
Beta 2	0.000188687	0.00154859	Galns
Ductal	0	0	Galns
Macrophage	0.00194759	0.0159842	Galns
VEC	0	0	Galns
VSMC	0	0	Galns
Acinar	0.0574313	0.113245	Trappc2l
AlphaDelta	0.00780986	0.0153997	Trappc2l
B cell	0.0221927	0.0437602	Trappc2l
Beta 1	0.344252	0.678805	Trappc2l
Beta 2	0.00133671	0.00263577	Trappc2l
Ductal	0.0223051	0.0439818	Trappc2l
Macrophage	0.0137671	0.0271464	Trappc2l
VEC	0.00946573	0.0186648	Trappc2l
VSMC	0.0285834	0.0563616	Trappc2l
Acinar	0	0	Cbfa2t3
AlphaDelta	0.0047457	0.0171847	Cbfa2t3
B cell	0.00741155	0.0268381	Cbfa2t3
Beta 1	0.248349	0.899299	Cbfa2t3
Beta 2	0.000516705	0.00187105	Cbfa2t3
Ductal	0.00500069	0.0181081	Cbfa2t3
Macrophage	0.00216983	0.00785721	Cbfa2t3
VEC	0.00354174	0.0128251	Cbfa2t3
VSMC	0.00442309	0.0160165	Cbfa2t3
Acinar	0	0	Acsf3
AlphaDelta	0.00110488	0.019202	Acsf3
B cell	0	0	Acsf3
Beta 1	0.0563576	0.979451	Acsf3
Beta 2	7.75127e-05	0.00134711	Acsf3
Ductal	0	0	Acsf3
Macrophage	0	0	Acsf3
VEC	0	0	Acsf3
VSMC	0	0	Acsf3
Acinar	0.109019	0.189937	Ankrd11
AlphaDelta	0.00982906	0.0171246	Ankrd11
B cell	0.0368015	0.0641171	Ankrd11
Beta 1	0.299235	0.52134	Ankrd11
Beta 2	0.000924384	0.0016105	Ankrd11
Ductal	0.0421325	0.073405	Ankrd11
Macrophage	0.01254	0.0218478	Ankrd11
VEC	0.0270154	0.0470674	Ankrd11
VSMC	0.0364765	0.0635509	Ankrd11
Acinar	0.0369164	0.195242	Spg7
AlphaDelta	0.00222984	0.0117931	Spg7
B cell	0.00534382	0.0282621	Spg7
Beta 1	0.113965	0.602734	Spg7
Beta 2	0.000315285	0.00166746	Spg7
Ductal	0.0140098	0.0740943	Spg7
Macrophage	0.00333718	0.0176495	Spg7
VEC	0.00408569	0.0216082	Spg7
VSMC	0.00887739	0.0469502	Spg7
Acinar	0.398361	0.184923	Rpl13
AlphaDelta	0.0319479	0.0148306	Rpl13
B cell	0.16595	0.0770358	Rpl13
Beta 1	1.04938	0.487134	Rpl13
Beta 2	0.00671816	0.00311864	Rpl13
Ductal	0.233054	0.108186	Rpl13
Macrophage	0.0367353	0.0170529	Rpl13
VEC	0.0556771	0.0258459	Rpl13
VSMC	0.17637	0.0818729	Rpl13
Acinar	0.0579831	0.24608	Chmp1a
AlphaDelta	0.00306571	0.0130109	Chmp1a
B cell	0.0110156	0.04675	Chmp1a
Beta 1	0.116261	0.49341	Chmp1a
Beta 2	0.000333884	0.001417	Chmp1a
Ductal	0.0246921	0.104793	Chmp1a
Macrophage	0.0060041	0.0254814	Chmp1a
VEC	0.00455965	0.0193511	Chmp1a
VSMC	0.0117121	0.0497062	Chmp1a
Acinar	0.0102269	0.187591	Cdk10
AlphaDelta	0.00101926	0.0186961	Cdk10
B cell	0	0	Cdk10
Beta 1	0.0336238	0.616756	Cdk10
Beta 2	0	0	Cdk10
Ductal	0.00563908	0.103437	Cdk10
Macrophage	0.00124358	0.0228109	Cdk10
VEC	0	0	Cdk10
VSMC	0.0027645	0.0507088	Cdk10
Acinar	0	0	Vps9d1
AlphaDelta	0.000993691	0.0271409	Vps9d1
B cell	0	0	Vps9d1
Beta 1	0.0296457	0.809718	Vps9d1
Beta 2	0	0	Vps9d1
Ductal	0	0	Vps9d1
Macrophage	0.00189357	0.0517194	Vps9d1
VEC	0.00129261	0.0353054	Vps9d1
VSMC	0.00278679	0.0761162	Vps9d1
Acinar	0.00960958	0.29361	Spire2
AlphaDelta	0.000648233	0.0198061	Spire2
B cell	0	0	Spire2
Beta 1	0.0224712	0.686584	Spire2
Beta 2	0	0	Spire2
Ductal	0	0	Spire2
Macrophage	0	0	Spire2
VEC	0	0	Spire2
VSMC	0	0	Spire2
Acinar	0.149135	0.14594	Tcf25
AlphaDelta	0.012281	0.0120178	Tcf25
B cell	0.0337029	0.0329808	Tcf25
Beta 1	0.680227	0.665652	Tcf25
Beta 2	0.00201273	0.0019696	Tcf25
Ductal	0.0681961	0.0667349	Tcf25
Macrophage	0.0148865	0.0145675	Tcf25
VEC	0.0162339	0.015886	Tcf25
VSMC	0.04522	0.0442511	Tcf25
Acinar	0	0	Tubb3
AlphaDelta	0	0	Tubb3
B cell	0	0	Tubb3
Beta 1	0.0757953	0.99784	Tubb3
Beta 2	0.000164106	0.00216044	Tubb3
Ductal	0	0	Tubb3
Macrophage	0	0	Tubb3
VEC	0	0	Tubb3
VSMC	0	0	Tubb3
Acinar	0	0	Def8
AlphaDelta	0.000443442	0.0110776	Def8
B cell	0	0	Def8
Beta 1	0.039587	0.988922	Def8
Beta 2	0	0	Def8
Ductal	0	0	Def8
Macrophage	0	0	Def8
VEC	0	0	Def8
VSMC	0	0	Def8
Acinar	0.0431222	0.178912	Afg3l1
AlphaDelta	0.00306162	0.0127025	Afg3l1
B cell	0.00765987	0.0317804	Afg3l1
Beta 1	0.145131	0.602143	Afg3l1
Beta 2	0.000363993	0.00151019	Afg3l1
Ductal	0.0204069	0.0846674	Afg3l1
Macrophage	0.00406537	0.016867	Afg3l1
VEC	0.00568307	0.0235788	Afg3l1
VSMC	0.0115303	0.0478386	Afg3l1
Acinar	0.0169864	0.232176	Gas8
AlphaDelta	0.000736558	0.0100675	Gas8
B cell	0	0	Gas8
Beta 1	0.0295051	0.403286	Gas8
Beta 2	0.000111904	0.00152955	Gas8
Ductal	0.0167539	0.228998	Gas8
Macrophage	0.00155066	0.021195	Gas8
VEC	0.00168773	0.0230685	Gas8
VSMC	0.00582942	0.0796787	Gas8
Acinar	0.0528667	0.234739	Rhou
AlphaDelta	0.00683277	0.030339	Rhou
B cell	0	0	Rhou
Beta 1	0.127171	0.564667	Rhou
Beta 2	0.000416935	0.00185128	Rhou
Ductal	0.0289847	0.128698	Rhou
Macrophage	0	0	Rhou
VEC	0	0	Rhou
VSMC	0.00894206	0.0397047	Rhou
Acinar	0	0	Rab4a
AlphaDelta	0.00106492	0.0183174	Rab4a
B cell	0	0	Rab4a
Beta 1	0.0519846	0.894176	Rab4a
Beta 2	0.00016858	0.0028997	Rab4a
Ductal	0.00491875	0.0846065	Rab4a
Macrophage	0	0	Rab4a
VEC	0	0	Rab4a
VSMC	0	0	Rab4a
Acinar	0	0	Nup133
AlphaDelta	0	0	Nup133
B cell	0	0	Nup133
Beta 1	0.0198702	0.801653	Nup133
Beta 2	0	0	Nup133
Ductal	0.00491633	0.198347	Nup133
Macrophage	0	0	Nup133
VEC	0	0	Nup133
VSMC	0	0	Nup133
Acinar	0	0	Abcb10
AlphaDelta	0.00230121	0.0234257	Abcb10
B cell	0	0	Abcb10
Beta 1	0.0957482	0.974691	Abcb10
Beta 2	0.00018498	0.00188304	Abcb10
Ductal	0	0	Abcb10
Macrophage	0	0	Abcb10
VEC	0	0	Abcb10
VSMC	0	0	Abcb10
Acinar	0.0111982	0.183277	Taf5l
AlphaDelta	0.00113787	0.0186231	Taf5l
B cell	0	0	Taf5l
Beta 1	0.0366999	0.600657	Taf5l
Beta 2	9.19499e-05	0.00150492	Taf5l
Ductal	0.00530248	0.0867842	Taf5l
Macrophage	0	0	Taf5l
VEC	0.00227138	0.0371751	Taf5l
VSMC	0.00439788	0.071979	Taf5l
Acinar	0	0	Pgbd5
AlphaDelta	0.000914703	0.0239187	Pgbd5
B cell	0	0	Pgbd5
Beta 1	0.0373275	0.976081	Pgbd5
Beta 2	0	0	Pgbd5
Ductal	0	0	Pgbd5
Macrophage	0	0	Pgbd5
VEC	0	0	Pgbd5
VSMC	0	0	Pgbd5
Acinar	0.0123438	0.113014	Cog2
AlphaDelta	0.00171735	0.0157233	Cog2
B cell	0.00371239	0.033989	Cog2
Beta 1	0.0773495	0.708177	Cog2
Beta 2	0.000238434	0.002183	Cog2
Ductal	0.00598378	0.0547848	Cog2
Macrophage	0.00154064	0.0141054	Cog2
VEC	0.00234817	0.0214988	Cog2
VSMC	0.00398937	0.0365248	Cog2
Acinar	0.0124652	0.251268	Agt
AlphaDelta	0.00175761	0.0354291	Agt
B cell	0	0	Agt
Beta 1	0.0353865	0.713303	Agt
Beta 2	0	0	Agt
Ductal	0	0	Agt
Macrophage	0	0	Agt
VEC	0	0	Agt
VSMC	0	0	Agt
Acinar	0.0142474	0.213413	2310022B05Rik
AlphaDelta	0.0020823	0.031191	2310022B05Rik
B cell	0	0	2310022B05Rik
Beta 1	0.0280907	0.420773	2310022B05Rik
Beta 2	0	0	2310022B05Rik
Ductal	0.0102629	0.153729	2310022B05Rik
Macrophage	0.00142876	0.0214015	2310022B05Rik
VEC	0.00366258	0.0548622	2310022B05Rik
VSMC	0.0069851	0.104631	2310022B05Rik
Acinar	0.0155495	0.206979	Ttc13
AlphaDelta	0.00121146	0.0161257	Ttc13
B cell	0	0	Ttc13
Beta 1	0.0532292	0.708534	Ttc13
Beta 2	0.000130506	0.00173716	Ttc13
Ductal	0.00500522	0.0666245	Ttc13
Macrophage	0	0	Ttc13
VEC	0	0	Ttc13
VSMC	0	0	Ttc13
Acinar	0.0557847	0.273176	2810004N23Rik
AlphaDelta	0.00197557	0.00967428	2810004N23Rik
B cell	0.00866288	0.0424218	2810004N23Rik
Beta 1	0.0706211	0.345829	2810004N23Rik
Beta 2	0.000266855	0.00130678	2810004N23Rik
Ductal	0.0348116	0.170471	2810004N23Rik
Macrophage	0.00341415	0.016719	2810004N23Rik
VEC	0.00591392	0.0289602	2810004N23Rik
VSMC	0.0227574	0.111442	2810004N23Rik
Acinar	0.0160358	0.179864	Gnpat
AlphaDelta	0.00166093	0.0186296	Gnpat
B cell	0.00413898	0.0464244	Gnpat
Beta 1	0.0518943	0.582066	Gnpat
Beta 2	0.000123553	0.00138582	Gnpat
Ductal	0.00724706	0.0812858	Gnpat
Macrophage	0.00106898	0.0119901	Gnpat
VEC	0.00234547	0.0263077	Gnpat
VSMC	0.00464021	0.0520464	Gnpat
Acinar	0	0	Exoc8
AlphaDelta	0.0011813	0.0206898	Exoc8
B cell	0	0	Exoc8
Beta 1	0.046931	0.821971	Exoc8
Beta 2	0.000124028	0.00217228	Exoc8
Ductal	0.00436854	0.0765125	Exoc8
Macrophage	0	0	Exoc8
VEC	0.00186308	0.0326308	Exoc8
VSMC	0.00262776	0.0460238	Exoc8
Acinar	0.0845104	0.236137	Egln1
AlphaDelta	0.00387055	0.010815	Egln1
B cell	0.0160797	0.0449297	Egln1
Beta 1	0.173059	0.483558	Egln1
Beta 2	0.000693917	0.00193893	Egln1
Ductal	0.0297245	0.0830556	Egln1
Macrophage	0.00913715	0.0255308	Egln1
VEC	0.0106057	0.0296343	Egln1
VSMC	0.0302058	0.0844004	Egln1
Acinar	0.0226927	0.145876	Tsnax
AlphaDelta	0.00265055	0.0170386	Tsnax
B cell	0.00772809	0.0496787	Tsnax
Beta 1	0.0893486	0.574362	Tsnax
Beta 2	0.000315107	0.00202561	Tsnax
Ductal	0.014408	0.0926191	Tsnax
Macrophage	0.00275066	0.0176822	Tsnax
VEC	0.00415146	0.0266869	Tsnax
VSMC	0.0115164	0.0740309	Tsnax
Acinar	0.00951797	0.170583	Ntpcr
AlphaDelta	0.000752995	0.0134954	Ntpcr
B cell	0.00287372	0.0515034	Ntpcr
Beta 1	0.0292103	0.523513	Ntpcr
Beta 2	0.000106949	0.00191676	Ntpcr
Ductal	0.00616113	0.110421	Ntpcr
Macrophage	0.00717361	0.128567	Ntpcr
VEC	0	0	Ntpcr
VSMC	0	0	Ntpcr
Acinar	0	0	BC021891
AlphaDelta	0.00092259	0.037882	BC021891
B cell	0	0	BC021891
Beta 1	0.0190809	0.783471	BC021891
Beta 2	0	0	BC021891
Ductal	0.00435084	0.178647	BC021891
Macrophage	0	0	BC021891
VEC	0	0	BC021891
VSMC	0	0	BC021891
Acinar	0.0627668	0.217512	Kcnk1
AlphaDelta	0.00341951	0.01185	Kcnk1
B cell	0.00579406	0.0200787	Kcnk1
Beta 1	0.177685	0.615749	Kcnk1
Beta 2	0.000698786	0.00242157	Kcnk1
Ductal	0.0382032	0.132389	Kcnk1
Macrophage	0	0	Kcnk1
VEC	0	0	Kcnk1
VSMC	0	0	Kcnk1
Acinar	0.0171712	0.181187	Coa6
AlphaDelta	0.00133866	0.0141252	Coa6
B cell	0.00779158	0.082215	Coa6
Beta 1	0.0445241	0.469808	Coa6
Beta 2	0.000174677	0.00184316	Coa6
Ductal	0.0114642	0.120968	Coa6
Macrophage	0.00233574	0.0246462	Coa6
VEC	0.00241611	0.0254942	Coa6
VSMC	0.00755451	0.0797135	Coa6
Acinar	0.0822949	0.184349	Irf2bp2
AlphaDelta	0.00820918	0.0183894	Irf2bp2
B cell	0.0139586	0.0312687	Irf2bp2
Beta 1	0.271145	0.607392	Irf2bp2
Beta 2	0.0006289	0.0014088	Irf2bp2
Ductal	0.0222475	0.0498367	Irf2bp2
Macrophage	0.0136986	0.0306862	Irf2bp2
VEC	0.00470151	0.0105319	Irf2bp2
VSMC	0.0295241	0.0661371	Irf2bp2
Acinar	0.0831227	0.1697	Tomm20
AlphaDelta	0.00652578	0.0133228	Tomm20
B cell	0.0282149	0.0576026	Tomm20
Beta 1	0.232344	0.474344	Tomm20
Beta 2	0.00119633	0.00244239	Tomm20
Ductal	0.0456889	0.0932768	Tomm20
Macrophage	0.0133928	0.0273422	Tomm20
VEC	0.0153828	0.031405	Tomm20
VSMC	0.0639528	0.130564	Tomm20
Acinar	0.026846	0.243882	Rbm34
AlphaDelta	0.00172263	0.0156492	Rbm34
B cell	0.00525843	0.04777	Rbm34
Beta 1	0.0467533	0.424728	Rbm34
Beta 2	0.000183558	0.00166753	Rbm34
Ductal	0.0131723	0.119663	Rbm34
Macrophage	0.00257788	0.0234186	Rbm34
VEC	0.00372864	0.0338726	Rbm34
VSMC	0.00983544	0.0893496	Rbm34
Acinar	0.0251083	0.233747	Pard3
AlphaDelta	0.000992506	0.00923977	Pard3
B cell	0	0	Pard3
Beta 1	0.0617461	0.574828	Pard3
Beta 2	0.000204741	0.00190605	Pard3
Ductal	0.0122778	0.1143	Pard3
Macrophage	0	0	Pard3
VEC	0	0	Pard3
VSMC	0.00708729	0.0659794	Pard3
Acinar	0.203341	0.270461	Itgb1
AlphaDelta	0.00914154	0.0121591	Itgb1
B cell	0.0110676	0.0147208	Itgb1
Beta 1	0.283681	0.377322	Itgb1
Beta 2	0.00121992	0.0016226	Itgb1
Ductal	0.104233	0.13864	Itgb1
Macrophage	0.0170679	0.0227019	Itgb1
VEC	0.0358162	0.0476388	Itgb1
VSMC	0.0862602	0.114734	Itgb1
Acinar	0	0	Alkbh8
AlphaDelta	0.000833029	0.0241949	Alkbh8
B cell	0	0	Alkbh8
Beta 1	0.033597	0.975805	Alkbh8
Beta 2	0	0	Alkbh8
Ductal	0	0	Alkbh8
Macrophage	0	0	Alkbh8
VEC	0	0	Alkbh8
VSMC	0	0	Alkbh8
Acinar	0.020631	0.202852	Cwf19l2
AlphaDelta	0.0016992	0.0167072	Cwf19l2
B cell	0.00625799	0.0615309	Cwf19l2
Beta 1	0.0509075	0.500542	Cwf19l2
Beta 2	0.000175561	0.00172619	Cwf19l2
Ductal	0.00991615	0.0974993	Cwf19l2
Macrophage	0.00270393	0.026586	Cwf19l2
VEC	0.00308427	0.0303257	Cwf19l2
VSMC	0.00632917	0.0622308	Cwf19l2
Acinar	0.0217519	0.174979	Aasdhppt
AlphaDelta	0.00159076	0.0127966	Aasdhppt
B cell	0.00650581	0.0523346	Aasdhppt
Beta 1	0.0557823	0.448729	Aasdhppt
Beta 2	0.000291882	0.00234798	Aasdhppt
Ductal	0.0157827	0.126961	Aasdhppt
Macrophage	0.00245238	0.0197277	Aasdhppt
VEC	0.00374781	0.0301485	Aasdhppt
VSMC	0.0164062	0.131976	Aasdhppt
Acinar	0	0	Kbtbd3
AlphaDelta	0.00107114	0.0266717	Kbtbd3
B cell	0	0	Kbtbd3
Beta 1	0.0348892	0.86875	Kbtbd3
Beta 2	0.000120125	0.00299115	Kbtbd3
Ductal	0.00407977	0.101587	Kbtbd3
Macrophage	0	0	Kbtbd3
VEC	0	0	Kbtbd3
VSMC	0	0	Kbtbd3
Acinar	0.0151668	0.138563	Msantd4
AlphaDelta	0.00165485	0.0151186	Msantd4
B cell	0	0	Msantd4
Beta 1	0.070378	0.642968	Msantd4
Beta 2	0.000203996	0.00186369	Msantd4
Ductal	0.012208	0.111531	Msantd4
Macrophage	0.00162026	0.0148026	Msantd4
VEC	0.00228449	0.0208709	Msantd4
VSMC	0.00594159	0.0542819	Msantd4
Acinar	0	0	Dync2h1
AlphaDelta	0.00260953	0.0287483	Dync2h1
B cell	0	0	Dync2h1
Beta 1	0.0827723	0.911875	Dync2h1
Beta 2	0.000161689	0.00178127	Dync2h1
Ductal	0.00522804	0.0575956	Dync2h1
Macrophage	0	0	Dync2h1
VEC	0	0	Dync2h1
VSMC	0	0	Dync2h1
Acinar	0.060422	0.211395	Dcun1d5
AlphaDelta	0.00297957	0.0104245	Dcun1d5
B cell	0.0226391	0.079206	Dcun1d5
Beta 1	0.103843	0.363308	Dcun1d5
Beta 2	0.000446712	0.00156289	Dcun1d5
Ductal	0.0383142	0.134048	Dcun1d5
Macrophage	0.00884801	0.030956	Dcun1d5
VEC	0.0099733	0.034893	Dcun1d5
VSMC	0.0383597	0.134207	Dcun1d5
Acinar	0.0271305	0.180973	Tmem123
AlphaDelta	0.00188394	0.0125668	Tmem123
B cell	0.0246239	0.164253	Tmem123
Beta 1	0.0449938	0.30013	Tmem123
Beta 2	0.000114351	0.000762771	Tmem123
Ductal	0.0237572	0.158471	Tmem123
Macrophage	0.0134031	0.0894046	Tmem123
VEC	0.00345571	0.0230512	Tmem123
VSMC	0.0105522	0.0703881	Tmem123
Acinar	0.00882362	0.0809767	Birc2
AlphaDelta	0.00191661	0.0175892	Birc2
B cell	0.00714572	0.0655782	Birc2
Beta 1	0.0745184	0.683875	Birc2
Beta 2	0.000264212	0.00242474	Birc2
Ductal	0.0114961	0.105502	Birc2
Macrophage	0.0029376	0.0269591	Birc2
VEC	0.0018627	0.0170945	Birc2
VSMC	0	0	Birc2
Acinar	0.019689	0.146639	Birc3
AlphaDelta	0.00138401	0.0103078	Birc3
B cell	0.0103044	0.0767443	Birc3
Beta 1	0.0634001	0.472189	Birc3
Beta 2	0.000232959	0.00173502	Birc3
Ductal	0.0259151	0.193009	Birc3
Macrophage	0.00517746	0.0385605	Birc3
VEC	0.00274587	0.0204505	Birc3
VSMC	0.00541979	0.0403652	Birc3
Acinar	0	0	AK129341
AlphaDelta	0.000740157	0.0335651	AK129341
B cell	0	0	AK129341
Beta 1	0.0213112	0.966435	AK129341
Beta 2	0	0	AK129341
Ductal	0	0	AK129341
Macrophage	0	0	AK129341
VEC	0	0	AK129341
VSMC	0	0	AK129341
Acinar	0.0185604	0.161488	Mtmr2
AlphaDelta	0.00131126	0.0114088	Mtmr2
B cell	0.00295921	0.0257471	Mtmr2
Beta 1	0.0681079	0.592585	Mtmr2
Beta 2	0.000218931	0.00190485	Mtmr2
Ductal	0.0100825	0.0877248	Mtmr2
Macrophage	0.00153076	0.0133186	Mtmr2
VEC	0.00432313	0.0376142	Mtmr2
VSMC	0.00783935	0.0682077	Mtmr2
Acinar	0.0146854	0.138469	Cep57
AlphaDelta	0.00173349	0.0163451	Cep57
B cell	0.0154031	0.145236	Cep57
Beta 1	0.0484524	0.456858	Cep57
Beta 2	0.000210461	0.00198444	Cep57
Ductal	0.0131206	0.123714	Cep57
Macrophage	0.00197505	0.0186228	Cep57
VEC	0.00314708	0.0296739	Cep57
VSMC	0.007328	0.0690958	Cep57
Acinar	0.0251293	0.247717	Fam76b
AlphaDelta	0.00189947	0.0187244	Fam76b
B cell	0.00935281	0.0921973	Fam76b
Beta 1	0.0406648	0.400862	Fam76b
Beta 2	0.000111682	0.00110093	Fam76b
Ductal	0.0101921	0.100471	Fam76b
Macrophage	0.00294339	0.0290151	Fam76b
VEC	0.00417749	0.0411805	Fam76b
VSMC	0.00697236	0.0687315	Fam76b
Acinar	0	0	Sesn3
AlphaDelta	0.000978877	0.0161169	Sesn3
B cell	0.00896574	0.147618	Sesn3
Beta 1	0.0506501	0.833935	Sesn3
Beta 2	0.000141523	0.00233012	Sesn3
Ductal	0	0	Sesn3
Macrophage	0	0	Sesn3
VEC	0	0	Sesn3
VSMC	0	0	Sesn3
Acinar	0.0662444	0.354499	Endod1
AlphaDelta	0.00178946	0.00957609	Endod1
B cell	0.00321578	0.0172089	Endod1
Beta 1	0.0623662	0.333745	Endod1
Beta 2	0.000177376	0.000949209	Endod1
Ductal	0.0155162	0.0830333	Endod1
Macrophage	0.00211057	0.0112945	Endod1
VEC	0.021704	0.116147	Endod1
VSMC	0.0137435	0.0735467	Endod1
Acinar	0.0632536	0.164548	Cwc15
AlphaDelta	0.00431443	0.0112236	Cwc15
B cell	0.0307753	0.0800589	Cwc15
Beta 1	0.178808	0.465151	Cwc15
Beta 2	0.000925404	0.00240735	Cwc15
Ductal	0.04434	0.115346	Cwc15
Macrophage	0.0136935	0.0356222	Cwc15
VEC	0.0133672	0.0347734	Cwc15
VSMC	0.0349312	0.09087	Cwc15
Acinar	0.0404008	0.187853	Amotl1
AlphaDelta	0.00490414	0.022803	Amotl1
B cell	0	0	Amotl1
Beta 1	0.112868	0.524807	Amotl1
Beta 2	0.000304663	0.0014166	Amotl1
Ductal	0.0241022	0.112069	Amotl1
Macrophage	0	0	Amotl1
VEC	0.0159253	0.0740484	Amotl1
VSMC	0.0165607	0.077003	Amotl1
Acinar	0	0	Fut4
AlphaDelta	0	0	Fut4
B cell	0	0	Fut4
Beta 1	0.0693498	0.99859	Fut4
Beta 2	9.79141e-05	0.0014099	Fut4
Ductal	0	0	Fut4
Macrophage	0	0	Fut4
VEC	0	0	Fut4
VSMC	0	0	Fut4
Acinar	0	0	Ankrd49
AlphaDelta	0	0	Ankrd49
B cell	0	0	Ankrd49
Beta 1	0.0232749	1	Ankrd49
Beta 2	0	0	Ankrd49
Ductal	0	0	Ankrd49
Macrophage	0	0	Ankrd49
VEC	0	0	Ankrd49
VSMC	0	0	Ankrd49
Acinar	0.00741757	0.166103	Mre11a
AlphaDelta	0.000812346	0.0181911	Mre11a
B cell	0.00452733	0.101382	Mre11a
Beta 1	0.0255879	0.572996	Mre11a
Beta 2	0	0	Mre11a
Ductal	0.0052062	0.116584	Mre11a
Macrophage	0.00110501	0.0247447	Mre11a
VEC	0	0	Mre11a
VSMC	0	0	Mre11a
Acinar	0.0171997	0.226931	Med17
AlphaDelta	0.000851078	0.011229	Med17
B cell	0.00552959	0.0729567	Med17
Beta 1	0.0309728	0.408651	Med17
Beta 2	0	0	Med17
Ductal	0.00918846	0.121231	Med17
Macrophage	0.00225657	0.0297729	Med17
VEC	0.00357271	0.0471378	Med17
VSMC	0.00622186	0.0820904	Med17
Acinar	0.0151401	0.121439	4931406C07Rik
AlphaDelta	0.00173037	0.0138794	4931406C07Rik
B cell	0	0	4931406C07Rik
Beta 1	0.092357	0.740797	4931406C07Rik
Beta 2	0.000326892	0.00262201	4931406C07Rik
Ductal	0.0123794	0.0992957	4931406C07Rik
Macrophage	0.00273869	0.0219671	4931406C07Rik
VEC	0	0	4931406C07Rik
VSMC	0	0	4931406C07Rik
Acinar	0.116944	0.356513	Taf1d
AlphaDelta	0.00235816	0.00718902	Taf1d
B cell	0.019374	0.0590632	Taf1d
Beta 1	0.0660347	0.201312	Taf1d
Beta 2	0.00032195	0.000981489	Taf1d
Ductal	0.0657081	0.200316	Taf1d
Macrophage	0.00504347	0.0153754	Taf1d
VEC	0.0126231	0.0384825	Taf1d
VSMC	0.0396142	0.120767	Taf1d
Acinar	0.0123406	0.225297	5830418K08Rik
AlphaDelta	0.000817629	0.0149271	5830418K08Rik
B cell	0.00440708	0.0804581	5830418K08Rik
Beta 1	0.0267614	0.488571	5830418K08Rik
Beta 2	0	0	5830418K08Rik
Ductal	0.00616733	0.112594	5830418K08Rik
Macrophage	0.00116572	0.0212821	5830418K08Rik
VEC	0	0	5830418K08Rik
VSMC	0.00311508	0.0568707	5830418K08Rik
Acinar	0	0	Slc36a4
AlphaDelta	0.00093562	0.0182844	Slc36a4
B cell	0	0	Slc36a4
Beta 1	0.0439263	0.858434	Slc36a4
Beta 2	9.94793e-05	0.00194408	Slc36a4
Ductal	0	0	Slc36a4
Macrophage	0	0	Slc36a4
VEC	0.00252259	0.049298	Slc36a4
VSMC	0.00368629	0.0720396	Slc36a4
Acinar	0.0467199	0.256175	Chordc1
AlphaDelta	0.00245549	0.013464	Chordc1
B cell	0.0108497	0.0594914	Chordc1
Beta 1	0.0713004	0.390955	Chordc1
Beta 2	0.000200844	0.00110127	Chordc1
Ductal	0.0196228	0.107596	Chordc1
Macrophage	0.00492385	0.0269985	Chordc1
VEC	0.00663508	0.0363815	Chordc1
VSMC	0.019667	0.107838	Chordc1
Acinar	0.0262904	0.1675	Zfp560
AlphaDelta	0.00262602	0.0167308	Zfp560
B cell	0.00802272	0.0511141	Zfp560
Beta 1	0.0861223	0.5487	Zfp560
Beta 2	0.000416175	0.00265152	Zfp560
Ductal	0.0177979	0.113393	Zfp560
Macrophage	0.00247249	0.0157527	Zfp560
VEC	0.00430025	0.0273976	Zfp560
VSMC	0.00890889	0.05676	Zfp560
Acinar	0.0114549	0.255186	Zfp26
AlphaDelta	0.000642916	0.0143225	Zfp26
B cell	0	0	Zfp26
Beta 1	0.0237562	0.529227	Zfp26
Beta 2	0	0	Zfp26
Ductal	0.00478081	0.106504	Zfp26
Macrophage	0	0	Zfp26
VEC	0.00137306	0.0305883	Zfp26
VSMC	0.00288053	0.064171	Zfp26
Acinar	0	0	Zfp426
AlphaDelta	0.000906702	0.0201897	Zfp426
B cell	0	0	Zfp426
Beta 1	0.0383196	0.853269	Zfp426
Beta 2	8.84343e-05	0.00196918	Zfp426
Ductal	0.00559441	0.124572	Zfp426
Macrophage	0	0	Zfp426
VEC	0	0	Zfp426
VSMC	0	0	Zfp426
Acinar	0.0209424	0.214448	Zfp266
AlphaDelta	0.00194032	0.0198687	Zfp266
B cell	0	0	Zfp266
Beta 1	0.0577408	0.591261	Zfp266
Beta 2	0.000187549	0.00192048	Zfp266
Ductal	0.0111406	0.114079	Zfp266
Macrophage	0	0	Zfp266
VEC	0.00136638	0.0139916	Zfp266
VSMC	0.00433899	0.0444309	Zfp266
Acinar	0.0165094	0.292268	Fbxl12
AlphaDelta	0.000910557	0.0161197	Fbxl12
B cell	0.00554216	0.0981135	Fbxl12
Beta 1	0.020629	0.365198	Fbxl12
Beta 2	0	0	Fbxl12
Ductal	0.00643103	0.113849	Fbxl12
Macrophage	0.00164366	0.0290978	Fbxl12
VEC	0.00212863	0.0376833	Fbxl12
VSMC	0.00269276	0.0476703	Fbxl12
Acinar	0.244315	0.217186	Ubl5
AlphaDelta	0.0151979	0.0135103	Ubl5
B cell	0.0741912	0.065953	Ubl5
Beta 1	0.53278	0.473621	Ubl5
Beta 2	0.00257644	0.00229035	Ubl5
Ductal	0.12521	0.111307	Ubl5
Macrophage	0.0316397	0.0281264	Ubl5
VEC	0.0235085	0.0208981	Ubl5
VSMC	0.0754906	0.0671082	Ubl5
Acinar	0.0448905	0.13134	Pin1
AlphaDelta	0.00539083	0.0157724	Pin1
B cell	0.0182039	0.0532607	Pin1
Beta 1	0.175573	0.513691	Pin1
Beta 2	0.000750418	0.00219557	Pin1
Ductal	0.0320578	0.0937945	Pin1
Macrophage	0.00824108	0.0241117	Pin1
VEC	0.0130223	0.0381005	Pin1
VSMC	0.0436577	0.127733	Pin1
Acinar	0	0	A230050P20Rik
AlphaDelta	0.00157411	0.0160799	A230050P20Rik
B cell	0	0	A230050P20Rik
Beta 1	0.0846968	0.865194	A230050P20Rik
Beta 2	0.00017944	0.00183302	A230050P20Rik
Ductal	0.00812428	0.0829911	A230050P20Rik
Macrophage	0	0	A230050P20Rik
VEC	0	0	A230050P20Rik
VSMC	0.00331876	0.0339018	A230050P20Rik
Acinar	0	0	Angptl6
AlphaDelta	0.000666473	0.0122714	Angptl6
B cell	0	0	Angptl6
Beta 1	0.0534493	0.984134	Angptl6
Beta 2	0.000195198	0.00359409	Angptl6
Ductal	0	0	Angptl6
Macrophage	0	0	Angptl6
VEC	0	0	Angptl6
VSMC	0	0	Angptl6
Acinar	0.0342698	0.237778	Ppan
AlphaDelta	0.00198692	0.0137861	Ppan
B cell	0.00673764	0.0467485	Ppan
Beta 1	0.054246	0.376381	Ppan
Beta 2	0.000213354	0.00148034	Ppan
Ductal	0.0193887	0.134527	Ppan
Macrophage	0.00177836	0.012339	Ppan
VEC	0.00438168	0.0304019	Ppan
VSMC	0.0211228	0.146559	Ppan
Acinar	0.08225	0.214306	Eif3g
AlphaDelta	0.00402107	0.0104771	Eif3g
B cell	0.0201842	0.0525907	Eif3g
Beta 1	0.180648	0.470685	Eif3g
Beta 2	0.000651557	0.00169766	Eif3g
Ductal	0.0417512	0.108784	Eif3g
Macrophage	0.00631801	0.0164618	Eif3g
VEC	0.0120971	0.0315196	Eif3g
VSMC	0.0358764	0.0934775	Eif3g
Acinar	0.0104059	0.0895768	Dnmt1
AlphaDelta	0.00136748	0.0117716	Dnmt1
B cell	0.00779584	0.0671089	Dnmt1
Beta 1	0.0795109	0.684453	Dnmt1
Beta 2	0.000181077	0.00155877	Dnmt1
Ductal	0.00653993	0.0562976	Dnmt1
Macrophage	0.0028983	0.0249494	Dnmt1
VEC	0.00115324	0.00992746	Dnmt1
VSMC	0.00631439	0.0543561	Dnmt1
Acinar	0.0264916	0.123891	Mrpl4
AlphaDelta	0.00297354	0.0139061	Mrpl4
B cell	0.0149888	0.0700966	Mrpl4
Beta 1	0.122608	0.573389	Mrpl4
Beta 2	0.000426038	0.00199241	Mrpl4
Ductal	0.01748	0.0817468	Mrpl4
Macrophage	0.00437784	0.0204734	Mrpl4
VEC	0.00599481	0.0280353	Mrpl4
VSMC	0.0184899	0.0864699	Mrpl4
Acinar	0.049565	0.248724	Fdx1l
AlphaDelta	0.00252186	0.012655	Fdx1l
B cell	0.0108469	0.0544309	Fdx1l
Beta 1	0.0857714	0.430412	Fdx1l
Beta 2	0.000321157	0.00161161	Fdx1l
Ductal	0.0215555	0.108168	Fdx1l
Macrophage	0.00412083	0.0206788	Fdx1l
VEC	0.00322622	0.0161896	Fdx1l
VSMC	0.0213487	0.10713	Fdx1l
Acinar	0.0200096	0.134546	Raver1
AlphaDelta	0.00181834	0.0122266	Raver1
B cell	0.00680817	0.0457786	Raver1
Beta 1	0.0952431	0.640422	Raver1
Beta 2	0.000226111	0.00152038	Raver1
Ductal	0.0118055	0.079381	Raver1
Macrophage	0.00229041	0.0154009	Raver1
VEC	0.00371384	0.0249721	Raver1
VSMC	0.00680427	0.0457524	Raver1
Acinar	0.00870913	0.270825	Tyk2
AlphaDelta	0	0	Tyk2
B cell	0	0	Tyk2
Beta 1	0.0220852	0.686778	Tyk2
Beta 2	0	0	Tyk2
Ductal	0	0	Tyk2
Macrophage	0.00136338	0.0423967	Tyk2
VEC	0	0	Tyk2
VSMC	0	0	Tyk2
Acinar	0.102839	0.202389	Cdc37
AlphaDelta	0.00547955	0.0107839	Cdc37
B cell	0.0277595	0.0546314	Cdc37
Beta 1	0.24114	0.474571	Cdc37
Beta 2	0.000800173	0.00157476	Cdc37
Ductal	0.0626776	0.123351	Cdc37
Macrophage	0.0107396	0.0211358	Cdc37
VEC	0.0153642	0.0302371	Cdc37
VSMC	0.0413231	0.081325	Cdc37
Acinar	0	0	Pde4a
AlphaDelta	0	0	Pde4a
B cell	0	0	Pde4a
Beta 1	0.0236417	1	Pde4a
Beta 2	0	0	Pde4a
Ductal	0	0	Pde4a
Macrophage	0	0	Pde4a
VEC	0	0	Pde4a
VSMC	0	0	Pde4a
Acinar	0.0293586	0.120491	Keap1
AlphaDelta	0.00401202	0.0164657	Keap1
B cell	0.00883106	0.0362435	Keap1
Beta 1	0.159471	0.654483	Keap1
Beta 2	0.00044983	0.00184615	Keap1
Ductal	0.018862	0.0774114	Keap1
Macrophage	0.00539967	0.0221608	Keap1
VEC	0.00561249	0.0230342	Keap1
VSMC	0.0116626	0.0478646	Keap1
Acinar	0.024934	0.198522	Atg4d
AlphaDelta	0.00153043	0.0121851	Atg4d
B cell	0.00476915	0.0379715	Atg4d
Beta 1	0.07694	0.612589	Atg4d
Beta 2	0.000163849	0.00130455	Atg4d
Ductal	0.00815235	0.0649083	Atg4d
Macrophage	0.00177377	0.0141226	Atg4d
VEC	0.00225912	0.0179869	Atg4d
VSMC	0.00507547	0.0404104	Atg4d
Acinar	0	0	Kri1
AlphaDelta	0.000831184	0.0196422	Kri1
B cell	0	0	Kri1
Beta 1	0.0369238	0.87257	Kri1
Beta 2	0	0	Kri1
Ductal	0	0	Kri1
Macrophage	0	0	Kri1
VEC	0.00135738	0.0320772	Kri1
VSMC	0.00320376	0.0757101	Kri1
Acinar	0	0	Cdkn2d
AlphaDelta	0.00117675	0.021947	Cdkn2d
B cell	0.0126175	0.235322	Cdkn2d
Beta 1	0.0315961	0.589283	Cdkn2d
Beta 2	0.000119491	0.00222856	Cdkn2d
Ductal	0	0	Cdkn2d
Macrophage	0.00171112	0.0319133	Cdkn2d
VEC	0.00197693	0.0368708	Cdkn2d
VSMC	0.00441997	0.0824347	Cdkn2d
Acinar	0.0346217	0.312346	Ap1m2
AlphaDelta	0.00157232	0.014185	Ap1m2
B cell	0	0	Ap1m2
Beta 1	0.0553576	0.499419	Ap1m2
Beta 2	0.000159594	0.00143981	Ap1m2
Ductal	0.0191329	0.172611	Ap1m2
Macrophage	0	0	Ap1m2
VEC	0	0	Ap1m2
VSMC	0	0	Ap1m2
Acinar	0.0206034	0.147675	Ilf3
AlphaDelta	0.00263015	0.0188516	Ilf3
B cell	0.0052167	0.0373907	Ilf3
Beta 1	0.0838208	0.600785	Ilf3
Beta 2	0.000211491	0.00151586	Ilf3
Ductal	0.0128356	0.091999	Ilf3
Macrophage	0.00177381	0.0127138	Ilf3
VEC	0.00380353	0.0272618	Ilf3
VSMC	0.00862329	0.0618074	Ilf3
Acinar	0.021502	0.297959	Qtrt1
AlphaDelta	0.000873305	0.0121016	Qtrt1
B cell	0	0	Qtrt1
Beta 1	0.0355136	0.492121	Qtrt1
Beta 2	0.000148431	0.00205684	Qtrt1
Ductal	0.0069079	0.0957245	Qtrt1
Macrophage	0	0	Qtrt1
VEC	0.00181484	0.0251488	Qtrt1
VSMC	0.00540429	0.0748887	Qtrt1
Acinar	0.053047	0.196441	Dnm2
AlphaDelta	0.00404567	0.0149818	Dnm2
B cell	0.00997906	0.0369541	Dnm2
Beta 1	0.160172	0.593142	Dnm2
Beta 2	0.000441119	0.00163353	Dnm2
Ductal	0.0145916	0.0540352	Dnm2
Macrophage	0.00618644	0.0229094	Dnm2
VEC	0.00837736	0.0310227	Dnm2
VSMC	0.0131995	0.0488798	Dnm2
Acinar	0.00834885	0.131494	Tmed1
AlphaDelta	0.00122216	0.019249	Tmed1
B cell	0	0	Tmed1
Beta 1	0.0197607	0.31123	Tmed1
Beta 2	0	0	Tmed1
Ductal	0.0125868	0.198241	Tmed1
Macrophage	0.00262229	0.041301	Tmed1
VEC	0.00354065	0.0557651	Tmed1
VSMC	0.0154108	0.24272	Tmed1
Acinar	0.0174054	0.211505	Carm1
AlphaDelta	0.00156192	0.01898	Carm1
B cell	0	0	Carm1
Beta 1	0.0447774	0.544121	Carm1
Beta 2	0.000112358	0.00136535	Carm1
Ductal	0.008128	0.098769	Carm1
Macrophage	0	0	Carm1
VEC	0.00226233	0.0274912	Carm1
VSMC	0.00804565	0.0977683	Carm1
Acinar	0.0214309	0.0908777	Yipf2
AlphaDelta	0.00282974	0.0119995	Yipf2
B cell	0.00480459	0.0203739	Yipf2
Beta 1	0.196064	0.83141	Yipf2
Beta 2	0.000439039	0.00186175	Yipf2
Ductal	0.00883929	0.037483	Yipf2
Macrophage	0.00141362	0.00599447	Yipf2
VEC	0	0	Yipf2
VSMC	0	0	Yipf2
Acinar	0.0134019	0.121613	1810026J23Rik
AlphaDelta	0.00190377	0.0172754	1810026J23Rik
B cell	0	0	1810026J23Rik
Beta 1	0.0840519	0.762713	1810026J23Rik
Beta 2	0.000193347	0.00175449	1810026J23Rik
Ductal	0.00378276	0.0343259	1810026J23Rik
Macrophage	0	0	1810026J23Rik
VEC	0.00144877	0.0131466	1810026J23Rik
VSMC	0.00541888	0.0491725	1810026J23Rik
Acinar	0.056608	0.131946	Smarca4
AlphaDelta	0.00708193	0.0165071	Smarca4
B cell	0.0123571	0.0288028	Smarca4
Beta 1	0.295346	0.688414	Smarca4
Beta 2	0.000646883	0.0015078	Smarca4
Ductal	0.0271691	0.0633277	Smarca4
Macrophage	0.00550702	0.0128362	Smarca4
VEC	0.00863002	0.0201155	Smarca4
VSMC	0.0156779	0.0365432	Smarca4
Acinar	0.0164475	0.0878825	Ldlr
AlphaDelta	0.0035441	0.0189368	Ldlr
B cell	0	0	Ldlr
Beta 1	0.15453	0.825686	Ldlr
Beta 2	0.000414763	0.00221616	Ldlr
Ductal	0.00618352	0.0330397	Ldlr
Macrophage	0	0	Ldlr
VEC	0	0	Ldlr
VSMC	0.00603369	0.0322392	Ldlr
Acinar	0	0	Spc24
AlphaDelta	0	0	Spc24
B cell	0.00626007	0.192353	Spc24
Beta 1	0.0262846	0.807647	Spc24
Beta 2	0	0	Spc24
Ductal	0	0	Spc24
Macrophage	0	0	Spc24
VEC	0	0	Spc24
VSMC	0	0	Spc24
Acinar	0.0198281	0.0463809	Rab3d
AlphaDelta	0.00240679	0.00562983	Rab3d
B cell	0	0	Rab3d
Beta 1	0.397254	0.929235	Rab3d
Beta 2	0.00100522	0.00235135	Rab3d
Ductal	0.00573285	0.01341	Rab3d
Macrophage	0.00127967	0.00299334	Rab3d
VEC	0	0	Rab3d
VSMC	0	0	Rab3d
Acinar	0.0475583	0.22137	Tmem205
AlphaDelta	0.00307693	0.0143222	Tmem205
B cell	0.00285471	0.0132878	Tmem205
Beta 1	0.126835	0.590381	Tmem205
Beta 2	0.000394172	0.00183475	Tmem205
Ductal	0.0195835	0.0911554	Tmem205
Macrophage	0.0067027	0.0311991	Tmem205
VEC	0.00248491	0.0115665	Tmem205
VSMC	0.00534577	0.024883	Tmem205
Acinar	0	0	BC018242
AlphaDelta	0.000630664	0.0213067	BC018242
B cell	0	0	BC018242
Beta 1	0.0289687	0.978693	BC018242
Beta 2	0	0	BC018242
Ductal	0	0	BC018242
Macrophage	0	0	BC018242
VEC	0	0	BC018242
VSMC	0	0	BC018242
Acinar	0	0	Swsap1
AlphaDelta	0.000578857	0.0152165	Swsap1
B cell	0	0	Swsap1
Beta 1	0.0374626	0.984784	Swsap1
Beta 2	0	0	Swsap1
Ductal	0	0	Swsap1
Macrophage	0	0	Swsap1
VEC	0	0	Swsap1
VSMC	0	0	Swsap1
Acinar	0.0123478	0.203475	Rgl3
AlphaDelta	0.00126702	0.0208788	Rgl3
B cell	0	0	Rgl3
Beta 1	0.0409616	0.674992	Rgl3
Beta 2	0.000109157	0.00179876	Rgl3
Ductal	0.00599899	0.0988552	Rgl3
Macrophage	0	0	Rgl3
VEC	0	0	Rgl3
VSMC	0	0	Rgl3
Acinar	0.0695023	0.118384	Prkcsh
AlphaDelta	0.00626069	0.0106639	Prkcsh
B cell	0.0117748	0.0200561	Prkcsh
Beta 1	0.426521	0.726496	Prkcsh
Beta 2	0.00122564	0.00208765	Prkcsh
Ductal	0.0280185	0.0477241	Prkcsh
Macrophage	0.00575226	0.00979785	Prkcsh
VEC	0.00730125	0.0124362	Prkcsh
VSMC	0.0307371	0.0523546	Prkcsh
Acinar	0.00908403	0.107521	Ecsit
AlphaDelta	0.00120772	0.0142949	Ecsit
B cell	0.00327489	0.0387626	Ecsit
Beta 1	0.0567648	0.671884	Ecsit
Beta 2	0.000177078	0.00209595	Ecsit
Ductal	0.00565484	0.0669323	Ecsit
Macrophage	0.00130798	0.0154816	Ecsit
VEC	0.0015156	0.0179391	Ecsit
VSMC	0.00549903	0.0650881	Ecsit
Acinar	0.0680392	0.157578	Elof1
AlphaDelta	0.00611596	0.0141645	Elof1
B cell	0.0183836	0.042576	Elof1
Beta 1	0.248269	0.574988	Elof1
Beta 2	0.000839554	0.00194439	Elof1
Ductal	0.0470876	0.109054	Elof1
Macrophage	0.0103073	0.0238715	Elof1
VEC	0.0062698	0.0145208	Elof1
VSMC	0.0264697	0.0613034	Elof1
Acinar	0.0260489	0.160743	Pigyl
AlphaDelta	0.00320938	0.0198044	Pigyl
B cell	0.00594586	0.0366907	Pigyl
Beta 1	0.0871854	0.538004	Pigyl
Beta 2	0.000363314	0.00224194	Pigyl
Ductal	0.0238233	0.147009	Pigyl
Macrophage	0.00368767	0.0227559	Pigyl
VEC	0.0026292	0.0162243	Pigyl
VSMC	0.00916035	0.0565267	Pigyl
Acinar	0	0	Zfp810
AlphaDelta	0.000756539	0.0169181	Zfp810
B cell	0	0	Zfp810
Beta 1	0.0439613	0.983082	Zfp810
Beta 2	0	0	Zfp810
Ductal	0	0	Zfp810
Macrophage	0	0	Zfp810
VEC	0	0	Zfp810
VSMC	0	0	Zfp810
Acinar	0.0330226	0.190416	Rp9
AlphaDelta	0.00416094	0.0239929	Rp9
B cell	0.00993545	0.0572901	Rp9
Beta 1	0.0945367	0.54512	Rp9
Beta 2	0.00037529	0.00216401	Rp9
Ductal	0.0183531	0.105828	Rp9
Macrophage	0.00230033	0.0132642	Rp9
VEC	0.0040151	0.023152	Rp9
VSMC	0.00672411	0.0387728	Rp9
Acinar	0.0138005	0.115674	Herpud2
AlphaDelta	0.00152539	0.0127856	Herpud2
B cell	0.00554921	0.0465128	Herpud2
Beta 1	0.0697602	0.584722	Herpud2
Beta 2	0.00030537	0.00255958	Herpud2
Ductal	0.0106663	0.0894038	Herpud2
Macrophage	0.00242993	0.0203674	Herpud2
VEC	0.00559982	0.046937	Herpud2
VSMC	0.00966822	0.0810379	Herpud2
Acinar	0.0925054	0.164608	2021-09-07
AlphaDelta	0.00783997	0.0139507	2021-09-07
B cell	0.0444801	0.0791496	2021-09-07
Beta 1	0.253148	0.450461	2021-09-07
Beta 2	0.000925502	0.00164687	2021-09-07
Ductal	0.0546562	0.0972573	2021-09-07
Macrophage	0.0164863	0.0293364	2021-09-07
VEC	0.027742	0.0493651	2021-09-07
VSMC	0.064192	0.114226	2021-09-07
Acinar	0.018388	0.298444	Eepd1
AlphaDelta	0	0	Eepd1
B cell	0	0	Eepd1
Beta 1	0.0218087	0.353963	Eepd1
Beta 2	0	0	Eepd1
Ductal	0.0168652	0.273728	Eepd1
Macrophage	0.00455102	0.0738647	Eepd1
VEC	0	0	Eepd1
VSMC	0	0	Eepd1
Acinar	0	0	Glb1l2
AlphaDelta	0	0	Glb1l2
B cell	0	0	Glb1l2
Beta 1	0.0336283	1	Glb1l2
Beta 2	0	0	Glb1l2
Ductal	0	0	Glb1l2
Macrophage	0	0	Glb1l2
VEC	0	0	Glb1l2
VSMC	0	0	Glb1l2
Acinar	0.00809413	0.119974	Acad8
AlphaDelta	0.0010683	0.0158347	Acad8
B cell	0	0	Acad8
Beta 1	0.0467109	0.692364	Acad8
Beta 2	0.000169831	0.00251729	Acad8
Ductal	0.00540302	0.0800852	Acad8
Macrophage	0.00112299	0.0166454	Acad8
VEC	0.00124207	0.0184104	Acad8
VSMC	0.00365458	0.0541694	Acad8
Acinar	0.0148584	0.106452	Thyn1
AlphaDelta	0.00199912	0.0143225	Thyn1
B cell	0.0045081	0.0322979	Thyn1
Beta 1	0.089923	0.644245	Thyn1
Beta 2	0.00041175	0.00294995	Thyn1
Ductal	0.0121683	0.0871783	Thyn1
Macrophage	0.00212642	0.0152345	Thyn1
VEC	0.0013695	0.00981165	Thyn1
VSMC	0.0122143	0.0875085	Thyn1
Acinar	0.0114776	0.0975435	Vps26b
AlphaDelta	0.00219083	0.018619	Vps26b
B cell	0	0	Vps26b
Beta 1	0.0871233	0.740429	Vps26b
Beta 2	0.000255414	0.00217067	Vps26b
Ductal	0.00510852	0.0434154	Vps26b
Macrophage	0.00129306	0.0109892	Vps26b
VEC	0.00293147	0.0249134	Vps26b
VSMC	0.00728591	0.0619202	Vps26b
Acinar	0	0	Ncapd3
AlphaDelta	0.000736799	0.0214963	Ncapd3
B cell	0.00435846	0.127159	Ncapd3
Beta 1	0.0277115	0.80849	Ncapd3
Beta 2	0	0	Ncapd3
Ductal	0	0	Ncapd3
Macrophage	0	0	Ncapd3
VEC	0.00146885	0.0428541	Ncapd3
VSMC	0	0	Ncapd3
Acinar	0	0	Jam3
AlphaDelta	0.00096103	0.0177742	Jam3
B cell	0	0	Jam3
Beta 1	0.0329821	0.610004	Jam3
Beta 2	0	0	Jam3
Ductal	0	0	Jam3
Macrophage	0	0	Jam3
VEC	0.00614927	0.113731	Jam3
VSMC	0.0139763	0.258491	Jam3
Acinar	0.0100241	0.127219	Snx19
AlphaDelta	0.000949755	0.0120536	Snx19
B cell	0	0	Snx19
Beta 1	0.0585494	0.743066	Snx19
Beta 2	0.000132091	0.0016764	Snx19
Ductal	0.00515569	0.0654322	Snx19
Macrophage	0	0	Snx19
VEC	0.00131366	0.016672	Snx19
VSMC	0.00266958	0.0338804	Snx19
Acinar	0.0181456	0.143495	Zbtb44
AlphaDelta	0.00241519	0.0190993	Zbtb44
B cell	0.0041078	0.0324844	Zbtb44
Beta 1	0.0830304	0.656602	Zbtb44
Beta 2	0.000196231	0.00155179	Zbtb44
Ductal	0.0106674	0.0843573	Zbtb44
Macrophage	0.00111449	0.00881336	Zbtb44
VEC	0.0021213	0.0167752	Zbtb44
VSMC	0.00465635	0.0368223	Zbtb44
Acinar	0.119721	0.482545	St14
AlphaDelta	0.00311135	0.0125406	St14
B cell	0.00272605	0.0109876	St14
Beta 1	0.0712589	0.287216	St14
Beta 2	0.000242029	0.000975522	St14
Ductal	0.0495867	0.199864	St14
Macrophage	0.00145668	0.00587131	St14
VEC	0	0	St14
VSMC	0	0	St14
Acinar	0.063696	0.248343	Aplp2
AlphaDelta	0.00477294	0.0186092	Aplp2
B cell	0.00782295	0.0305008	Aplp2
Beta 1	0.0717572	0.279773	Aplp2
Beta 2	0.000327758	0.00127789	Aplp2
Ductal	0.0577149	0.225024	Aplp2
Macrophage	0.0107394	0.0418717	Aplp2
VEC	0.0268006	0.104492	Aplp2
VSMC	0.0128518	0.0501076	Aplp2
Acinar	0.0135943	0.210686	Nfrkb
AlphaDelta	0.00119566	0.0185305	Nfrkb
B cell	0.00466959	0.0723698	Nfrkb
Beta 1	0.0314731	0.487775	Nfrkb
Beta 2	0	0	Nfrkb
Ductal	0.0061369	0.0951105	Nfrkb
Macrophage	0.00168091	0.0260509	Nfrkb
VEC	0.00236652	0.0366766	Nfrkb
VSMC	0.00340695	0.0528013	Nfrkb
Acinar	0.0170448	0.220769	Arhgap32
AlphaDelta	0.00238944	0.0309488	Arhgap32
B cell	0	0	Arhgap32
Beta 1	0.0576746	0.74702	Arhgap32
Beta 2	9.74191e-05	0.0012618	Arhgap32
Ductal	0	0	Arhgap32
Macrophage	0	0	Arhgap32
VEC	0	0	Arhgap32
VSMC	0	0	Arhgap32
Acinar	0.0180401	0.158935	Dcps
AlphaDelta	0.00193891	0.017082	Dcps
B cell	0.0123045	0.108404	Dcps
Beta 1	0.0504453	0.444429	Dcps
Beta 2	0.000233662	0.00205859	Dcps
Ductal	0.0183422	0.161597	Dcps
Macrophage	0.00219219	0.0193135	Dcps
VEC	0.00412019	0.0362994	Dcps
VSMC	0.00588879	0.0518809	Dcps
Acinar	0.101159	0.107026	Srpr
AlphaDelta	0.0118501	0.0125374	Srpr
B cell	0.022458	0.0237605	Srpr
Beta 1	0.669859	0.708711	Srpr
Beta 2	0.00234388	0.00247982	Srpr
Ductal	0.0456588	0.048307	Srpr
Macrophage	0.00871835	0.00922401	Srpr
VEC	0.0253462	0.0268163	Srpr
VSMC	0.0577862	0.0611378	Srpr
Acinar	0	0	Foxred1
AlphaDelta	0	0	Foxred1
B cell	0	0	Foxred1
Beta 1	0.0244659	0.956366	Foxred1
Beta 2	0	0	Foxred1
Ductal	0	0	Foxred1
Macrophage	0.00111627	0.0436345	Foxred1
VEC	0	0	Foxred1
VSMC	0	0	Foxred1
Acinar	0.0168178	0.245126	Fam118b
AlphaDelta	0.000927402	0.0135173	Fam118b
B cell	0	0	Fam118b
Beta 1	0.0368236	0.53672	Fam118b
Beta 2	9.75344e-05	0.00142161	Fam118b
Ductal	0.00713857	0.104048	Fam118b
Macrophage	0.00137871	0.0200953	Fam118b
VEC	0.00198853	0.0289837	Fam118b
VSMC	0.00343648	0.0500883	Fam118b
Acinar	0	0	Cdon
AlphaDelta	0.000664458	0.0297235	Cdon
B cell	0	0	Cdon
Beta 1	0.0216901	0.970276	Cdon
Beta 2	0	0	Cdon
Ductal	0	0	Cdon
Macrophage	0	0	Cdon
VEC	0	0	Cdon
VSMC	0	0	Cdon
Acinar	0	0	Ddx25
AlphaDelta	0.000434902	0.0141303	Ddx25
B cell	0	0	Ddx25
Beta 1	0.030343	0.98587	Ddx25
Beta 2	0	0	Ddx25
Ductal	0	0	Ddx25
Macrophage	0	0	Ddx25
VEC	0	0	Ddx25
VSMC	0	0	Ddx25
Acinar	0	0	Pus3
AlphaDelta	0.00127268	0.0255903	Pus3
B cell	0.00339284	0.0682214	Pus3
Beta 1	0.0343066	0.68982	Pus3
Beta 2	9.12509e-05	0.00183483	Pus3
Ductal	0.00440984	0.0886707	Pus3
Macrophage	0	0	Pus3
VEC	0.00150987	0.0303597	Pus3
VSMC	0.00474962	0.0955029	Pus3
Acinar	0.0640432	0.110989	Stt3a
AlphaDelta	0.00741989	0.0128589	Stt3a
B cell	0.0142229	0.0246488	Stt3a
Beta 1	0.407909	0.70692	Stt3a
Beta 2	0.00117173	0.00203065	Stt3a
Ductal	0.0331629	0.0574724	Stt3a
Macrophage	0.00611101	0.0105906	Stt3a
VEC	0.00777247	0.0134699	Stt3a
VSMC	0.0352098	0.0610197	Stt3a
Acinar	0.0520446	0.233318	Ei24
AlphaDelta	0.00370413	0.0166058	Ei24
B cell	0.00871032	0.0390487	Ei24
Beta 1	0.11113	0.498202	Ei24
Beta 2	0.000329845	0.00147871	Ei24
Ductal	0.0283319	0.127013	Ei24
Macrophage	0.00390589	0.0175103	Ei24
VEC	0.00424821	0.0190449	Ei24
VSMC	0.0106575	0.0477781	Ei24
Acinar	0	0	Fez1
AlphaDelta	0.000318214	0.0131735	Fez1
B cell	0	0	Fez1
Beta 1	0.0238374	0.986827	Fez1
Beta 2	0	0	Fez1
Ductal	0	0	Fez1
Macrophage	0	0	Fez1
VEC	0	0	Fez1
VSMC	0	0	Fez1
Acinar	0	0	Tmem218
AlphaDelta	0.0019727	0.0223669	Tmem218
B cell	0	0	Tmem218
Beta 1	0.078018	0.884588	Tmem218
Beta 2	0.000282873	0.00320729	Tmem218
Ductal	0.0051863	0.0588036	Tmem218
Macrophage	0	0	Tmem218
VEC	0	0	Tmem218
VSMC	0.00273717	0.0310347	Tmem218
Acinar	0.0112311	0.0829629	Gm10177
AlphaDelta	0.00264994	0.0195747	Gm10177
B cell	0.0087136	0.0643662	Gm10177
Beta 1	0.0945831	0.698673	Gm10177
Beta 2	0.000354861	0.00262131	Gm10177
Ductal	0.00563425	0.0416194	Gm10177
Macrophage	0.00202597	0.0149656	Gm10177
VEC	0.00119528	0.00882939	Gm10177
VSMC	0.00898719	0.0663872	Gm10177
Acinar	0	0	Spa17
AlphaDelta	0.0022112	0.0440782	Spa17
B cell	0	0	Spa17
Beta 1	0.0444009	0.88509	Spa17
Beta 2	0.00012506	0.00249295	Spa17
Ductal	0.00342826	0.0683391	Spa17
Macrophage	0	0	Spa17
VEC	0	0	Spa17
VSMC	0	0	Spa17
Acinar	0.14264	0.190947	Tbrg1
AlphaDelta	0.0106308	0.0142311	Tbrg1
B cell	0.0259848	0.034785	Tbrg1
Beta 1	0.420343	0.562698	Tbrg1
Beta 2	0.00161312	0.00215943	Tbrg1
Ductal	0.0571306	0.0764787	Tbrg1
Macrophage	0.00980568	0.0131265	Tbrg1
VEC	0.0215638	0.0288667	Tbrg1
VSMC	0.0573017	0.0767078	Tbrg1
Acinar	0.0270339	0.20957	Vwa5a
AlphaDelta	0.00237687	0.0184257	Vwa5a
B cell	0	0	Vwa5a
Beta 1	0.0737078	0.571391	Vwa5a
Beta 2	0.000155374	0.00120447	Vwa5a
Ductal	0.0156181	0.121073	Vwa5a
Macrophage	0.00619563	0.0480291	Vwa5a
VEC	0.00126	0.00976766	Vwa5a
VSMC	0.00264955	0.0205396	Vwa5a
Acinar	0.0152024	0.169119	Gramd1b
AlphaDelta	0.00102014	0.0113485	Gramd1b
B cell	0.00314434	0.0349792	Gramd1b
Beta 1	0.063541	0.706861	Gramd1b
Beta 2	0.000167217	0.0018602	Gramd1b
Ductal	0.00542167	0.0603133	Gramd1b
Macrophage	0.00139506	0.0155193	Gramd1b
VEC	0	0	Gramd1b
VSMC	0	0	Gramd1b
Acinar	0.227445	0.197595	Hspa8
AlphaDelta	0.0178255	0.0154861	Hspa8
B cell	0.0574579	0.0499172	Hspa8
Beta 1	0.577556	0.501758	Hspa8
Beta 2	0.0033391	0.00290088	Hspa8
Ductal	0.101554	0.0882259	Hspa8
Macrophage	0.0287129	0.0249446	Hspa8
VEC	0.0378904	0.0329177	Hspa8
VSMC	0.0992849	0.0862547	Hspa8
Acinar	0.0111687	0.036549	Sorl1
AlphaDelta	0.00136406	0.00446384	Sorl1
B cell	0.0100667	0.0329427	Sorl1
Beta 1	0.280312	0.91731	Sorl1
Beta 2	0.000586556	0.00191948	Sorl1
Ductal	0	0	Sorl1
Macrophage	0.00208244	0.00681471	Sorl1
VEC	0	0	Sorl1
VSMC	0	0	Sorl1
Acinar	0.0349244	0.358741	Sc5d
AlphaDelta	0.00106086	0.010897	Sc5d
B cell	0.00541698	0.0556428	Sc5d
Beta 1	0.0400665	0.41156	Sc5d
Beta 2	0.000121466	0.00124768	Sc5d
Ductal	0.0131915	0.135502	Sc5d
Macrophage	0.00129819	0.0133349	Sc5d
VEC	0.00127291	0.0130752	Sc5d
VSMC	0	0	Sc5d
Acinar	0.0115369	0.175843	Tbcel
AlphaDelta	0.00166821	0.0254266	Tbcel
B cell	0.00307782	0.0469116	Tbcel
Beta 1	0.0313098	0.477217	Tbcel
Beta 2	0	0	Tbcel
Ductal	0.00902351	0.137535	Tbcel
Macrophage	0.00142352	0.021697	Tbcel
VEC	0.00228386	0.0348101	Tbcel
VSMC	0.00528544	0.0805596	Tbcel
Acinar	0.0432521	0.100085	Arhgef12
AlphaDelta	0.00663563	0.0153547	Arhgef12
B cell	0.00316074	0.00731388	Arhgef12
Beta 1	0.324363	0.750569	Arhgef12
Beta 2	0.000826893	0.00191341	Arhgef12
Ductal	0.0216253	0.0500404	Arhgef12
Macrophage	0.00187268	0.00433334	Arhgef12
VEC	0.0155393	0.0359576	Arhgef12
VSMC	0.0148806	0.0344333	Arhgef12
Acinar	0.0134383	0.12127	Oaf
AlphaDelta	0	0	Oaf
B cell	0	0	Oaf
Beta 1	0.0288975	0.260776	Oaf
Beta 2	0	0	Oaf
Ductal	0.0128799	0.11623	Oaf
Macrophage	0	0	Oaf
VEC	0.00518101	0.0467542	Oaf
VSMC	0.050417	0.454971	Oaf
Acinar	0.0176065	0.190519	Pvrl1
AlphaDelta	0.00062103	0.00672014	Pvrl1
B cell	0	0	Pvrl1
Beta 1	0.0557183	0.602926	Pvrl1
Beta 2	0.000123202	0.00133316	Pvrl1
Ductal	0	0	Pvrl1
Macrophage	0	0	Pvrl1
VEC	0	0	Pvrl1
VSMC	0.0183442	0.198502	Pvrl1
Acinar	0	0	Rnf26
AlphaDelta	0	0	Rnf26
B cell	0	0	Rnf26
Beta 1	0.0221935	0.740794	Rnf26
Beta 2	0	0	Rnf26
Ductal	0.00350322	0.116934	Rnf26
Macrophage	0	0	Rnf26
VEC	0	0	Rnf26
VSMC	0.00426233	0.142272	Rnf26
Acinar	0.0122572	0.177447	Cbl
AlphaDelta	0.0014485	0.0209699	Cbl
B cell	0.004608	0.0667099	Cbl
Beta 1	0.0359966	0.521122	Cbl
Beta 2	0	0	Cbl
Ductal	0.00495955	0.0717993	Cbl
Macrophage	0.00268841	0.0389201	Cbl
VEC	0.00214152	0.0310027	Cbl
VSMC	0.00497544	0.0720292	Cbl
Acinar	0	0	C2cd2l
AlphaDelta	0.00119228	0.0142467	C2cd2l
B cell	0	0	C2cd2l
Beta 1	0.0767138	0.916661	C2cd2l
Beta 2	0.000155753	0.00186111	C2cd2l
Ductal	0	0	C2cd2l
Macrophage	0	0	C2cd2l
VEC	0.00179996	0.0215079	C2cd2l
VSMC	0.00382653	0.0457236	C2cd2l
Acinar	0.0118796	0.0956785	Dpagt1
AlphaDelta	0.00142824	0.011503	Dpagt1
B cell	0	0	Dpagt1
Beta 1	0.0960088	0.773257	Dpagt1
Beta 2	0.000260959	0.00210177	Dpagt1
Ductal	0.00465317	0.0374767	Dpagt1
Macrophage	0.00164206	0.0132252	Dpagt1
VEC	0.00260506	0.0209812	Dpagt1
VSMC	0.00568374	0.0457769	Dpagt1
Acinar	0.0128544	0.136174	H2afx
AlphaDelta	0.00151719	0.0160724	H2afx
B cell	0.0130495	0.138241	H2afx
Beta 1	0.0409971	0.434305	H2afx
Beta 2	0.00020258	0.00214604	H2afx
Ductal	0.0108791	0.115249	H2afx
Macrophage	0.0017107	0.0181224	H2afx
VEC	0.00303338	0.0321343	H2afx
VSMC	0.010153	0.107556	H2afx
Acinar	0.0185171	0.11902	Hmbs
AlphaDelta	0.00191122	0.0122845	Hmbs
B cell	0.00762065	0.0489825	Hmbs
Beta 1	0.101034	0.649406	Hmbs
Beta 2	0.00027439	0.00176367	Hmbs
Ductal	0.0111733	0.0718171	Hmbs
Macrophage	0.00215846	0.0138737	Hmbs
VEC	0.0018179	0.0116847	Hmbs
VSMC	0.0110722	0.0711678	Hmbs
Acinar	0.0107068	0.145452	Vps11
AlphaDelta	0.00114299	0.0155274	Vps11
B cell	0	0	Vps11
Beta 1	0.0494566	0.671864	Vps11
Beta 2	0.000159342	0.00216464	Vps11
Ductal	0.00545205	0.0740657	Vps11
Macrophage	0.00165393	0.0224684	Vps11
VEC	0.00173072	0.0235116	Vps11
VSMC	0.00330861	0.0449471	Vps11
Acinar	0.0269101	0.0511377	Hyou1
AlphaDelta	0.00445094	0.00845819	Hyou1
B cell	0.00402221	0.00764346	Hyou1
Beta 1	0.462412	0.878727	Hyou1
Beta 2	0.000778541	0.00147947	Hyou1
Ductal	0.00859212	0.0163277	Hyou1
Macrophage	0.00192571	0.00365946	Hyou1
VEC	0.00258452	0.0049114	Hyou1
VSMC	0.0145534	0.027656	Hyou1
Acinar	0	0	Slc37a4
AlphaDelta	0.000989598	0.0107597	Slc37a4
B cell	0	0	Slc37a4
Beta 1	0.0907723	0.986952	Slc37a4
Beta 2	0.0002105	0.00228873	Slc37a4
Ductal	0	0	Slc37a4
Macrophage	0	0	Slc37a4
VEC	0	0	Slc37a4
VSMC	0	0	Slc37a4
Acinar	0.0488923	0.170289	Trappc4
AlphaDelta	0.0042375	0.014759	Trappc4
B cell	0.0165976	0.0578086	Trappc4
Beta 1	0.125102	0.435723	Trappc4
Beta 2	0.000598471	0.00208444	Trappc4
Ductal	0.0328084	0.11427	Trappc4
Macrophage	0.0110063	0.0383344	Trappc4
VEC	0.0125345	0.0436569	Trappc4
VSMC	0.0353362	0.123074	Trappc4
Acinar	0.246814	0.176957	Rps25
AlphaDelta	0.0211153	0.015139	Rps25
B cell	0.113826	0.0816095	Rps25
Beta 1	0.671536	0.481469	Rps25
Beta 2	0.00400397	0.00287071	Rps25
Ductal	0.153183	0.109827	Rps25
Macrophage	0.0281659	0.020194	Rps25
VEC	0.0376695	0.0270078	Rps25
VSMC	0.118452	0.0849259	Rps25
Acinar	0	0	C030014I23Rik
AlphaDelta	0	0	C030014I23Rik
B cell	0	0	C030014I23Rik
Beta 1	0.0237131	1	C030014I23Rik
Beta 2	0	0	C030014I23Rik
Ductal	0	0	C030014I23Rik
Macrophage	0	0	C030014I23Rik
VEC	0	0	C030014I23Rik
VSMC	0	0	C030014I23Rik
Acinar	0.0149972	0.241793	Bcl9l
AlphaDelta	0.000779113	0.0125613	Bcl9l
B cell	0	0	Bcl9l
Beta 1	0.0330726	0.533214	Bcl9l
Beta 2	0	0	Bcl9l
Ductal	0.00859372	0.138552	Bcl9l
Macrophage	0	0	Bcl9l
VEC	0	0	Bcl9l
VSMC	0.00458235	0.0738791	Bcl9l
Acinar	0.079756	0.128415	Ddx6
AlphaDelta	0.0113226	0.0182305	Ddx6
B cell	0.0250062	0.0402623	Ddx6
Beta 1	0.413657	0.666027	Ddx6
Beta 2	0.00106333	0.00171206	Ddx6
Ductal	0.0462906	0.0745322	Ddx6
Macrophage	0.00889961	0.0143292	Ddx6
VEC	0.013743	0.0221275	Ddx6
VSMC	0.0213434	0.0343648	Ddx6
Acinar	0.0530502	0.10975	Arcn1
AlphaDelta	0.00715912	0.0148108	Arcn1
B cell	0.0125467	0.0259566	Arcn1
Beta 1	0.34769	0.719301	Arcn1
Beta 2	0.000944783	0.00195457	Arcn1
Ductal	0.0225906	0.0467354	Arcn1
Macrophage	0.00555543	0.0114931	Arcn1
VEC	0.00852681	0.0176402	Arcn1
VSMC	0.0253083	0.0523578	Arcn1
Acinar	0.0177773	0.176259	Ift46
AlphaDelta	0.00194708	0.019305	Ift46
B cell	0.00339755	0.0336861	Ift46
Beta 1	0.0616245	0.610995	Ift46
Beta 2	0.0001808	0.0017926	Ift46
Ductal	0.00785977	0.0779283	Ift46
Macrophage	0.00133064	0.013193	Ift46
VEC	0.00237411	0.0235388	Ift46
VSMC	0.00436739	0.0433019	Ift46
Acinar	0.0559594	0.143738	Mll1
AlphaDelta	0.00780294	0.0200427	Mll1
B cell	0.0233105	0.0598754	Mll1
Beta 1	0.245099	0.629563	Mll1
Beta 2	0.000608361	0.00156264	Mll1
Ductal	0.0290286	0.0745631	Mll1
Macrophage	0.00399096	0.0102512	Mll1
VEC	0.00932326	0.0239478	Mll1
VSMC	0.0141931	0.0364565	Mll1
Acinar	0.138159	0.276361	Atp5l
AlphaDelta	0.00598573	0.0119734	Atp5l
B cell	0.0198657	0.0397376	Atp5l
Beta 1	0.17665	0.353356	Atp5l
Beta 2	0.00122333	0.00244704	Atp5l
Ductal	0.0704312	0.140885	Atp5l
Macrophage	0.0120953	0.0241944	Atp5l
VEC	0.0122961	0.024596	Atp5l
VSMC	0.0632153	0.126451	Atp5l
Acinar	0.0291706	0.194226	Ube4a
AlphaDelta	0.00166082	0.0110582	Ube4a
B cell	0.00511734	0.0340726	Ube4a
Beta 1	0.0928672	0.618335	Ube4a
Beta 2	0.00019855	0.001322	Ube4a
Ductal	0.0104472	0.06956	Ube4a
Macrophage	0.00239513	0.0159475	Ube4a
VEC	0.00253532	0.0168808	Ube4a
VSMC	0.00579703	0.0385982	Ube4a
Acinar	0.0275949	0.143138	Tmprss4
AlphaDelta	0.00098017	0.00508425	Tmprss4
B cell	0	0	Tmprss4
Beta 1	0.163854	0.849929	Tmprss4
Beta 2	0.000356529	0.00184936	Tmprss4
Ductal	0	0	Tmprss4
Macrophage	0	0	Tmprss4
VEC	0	0	Tmprss4
VSMC	0	0	Tmprss4
Acinar	0.0198872	0.116287	Fxyd6
AlphaDelta	0.00471394	0.0275641	Fxyd6
B cell	0	0	Fxyd6
Beta 1	0.121142	0.708363	Fxyd6
Beta 2	0.000513064	0.00300007	Fxyd6
Ductal	0.0205435	0.120125	Fxyd6
Macrophage	0	0	Fxyd6
VEC	0	0	Fxyd6
VSMC	0.00421729	0.02466	Fxyd6
Acinar	0.0406343	0.319816	Cep164
AlphaDelta	0.00142685	0.0112302	Cep164
B cell	0.00676279	0.0532272	Cep164
Beta 1	0.0532339	0.418982	Cep164
Beta 2	0.000118912	0.000935908	Cep164
Ductal	0.015467	0.121735	Cep164
Macrophage	0.00206834	0.0162791	Cep164
VEC	0.00137385	0.010813	Cep164
VSMC	0.00596917	0.046981	Cep164
Acinar	0.0185672	0.185372	Bace1
AlphaDelta	0.00254355	0.0253944	Bace1
B cell	0	0	Bace1
Beta 1	0.0576417	0.575486	Bace1
Beta 2	0.000136132	0.00135912	Bace1
Ductal	0.00631716	0.0630695	Bace1
Macrophage	0	0	Bace1
VEC	0	0	Bace1
VSMC	0.014956	0.149318	Bace1
Acinar	0.014839	0.159491	Rnf214
AlphaDelta	0.00165164	0.017752	Rnf214
B cell	0.00366576	0.0393999	Rnf214
Beta 1	0.0552339	0.593658	Rnf214
Beta 2	0.00015398	0.00165499	Rnf214
Ductal	0.00743472	0.079909	Rnf214
Macrophage	0.00233339	0.0250795	Rnf214
VEC	0.00268113	0.0288169	Rnf214
VSMC	0.00504638	0.0542389	Rnf214
Acinar	0	0	Pcsk7
AlphaDelta	0	0	Pcsk7
B cell	0	0	Pcsk7
Beta 1	0.019559	0.914857	Pcsk7
Beta 2	0	0	Pcsk7
Ductal	0	0	Pcsk7
Macrophage	0	0	Pcsk7
VEC	0.00182029	0.0851428	Pcsk7
VSMC	0	0	Pcsk7
Acinar	0.0335993	0.245905	Sidt2
AlphaDelta	0.00194984	0.0142704	Sidt2
B cell	0.00822557	0.0602009	Sidt2
Beta 1	0.0662066	0.48455	Sidt2
Beta 2	0.000156588	0.00114603	Sidt2
Ductal	0.0102529	0.0750386	Sidt2
Macrophage	0.00263351	0.019274	Sidt2
VEC	0.00334761	0.0245003	Sidt2
VSMC	0.0102634	0.075115	Sidt2
Acinar	0.0354614	0.115727	Pafah1b2
AlphaDelta	0.0047838	0.0156118	Pafah1b2
B cell	0.00650898	0.0212419	Pafah1b2
Beta 1	0.197683	0.645131	Pafah1b2
Beta 2	0.000673961	0.00219945	Pafah1b2
Ductal	0.0247048	0.0806233	Pafah1b2
Macrophage	0.00401191	0.0130927	Pafah1b2
VEC	0.00783415	0.0255665	Pafah1b2
VSMC	0.0247608	0.0808062	Pafah1b2
Acinar	0.0188133	0.115955	Sik3
AlphaDelta	0.00178098	0.010977	Sik3
B cell	0.00601319	0.0370619	Sik3
Beta 1	0.112429	0.692946	Sik3
Beta 2	0.000287236	0.00177036	Sik3
Ductal	0.00863143	0.0531992	Sik3
Macrophage	0.00200251	0.0123423	Sik3
VEC	0.00342106	0.0210854	Sik3
VSMC	0.0088689	0.0546629	Sik3
Acinar	0.0330138	0.199903	Zfp259
AlphaDelta	0.00170093	0.0102993	Zfp259
B cell	0.00824477	0.0499231	Zfp259
Beta 1	0.0707162	0.428195	Zfp259
Beta 2	0.000292915	0.00177364	Zfp259
Ductal	0.022156	0.134157	Zfp259
Macrophage	0.00420021	0.0254328	Zfp259
VEC	0.00565337	0.0342319	Zfp259
VSMC	0.0191712	0.116084	Zfp259
Acinar	0	0	Bud13
AlphaDelta	0	0	Bud13
B cell	0	0	Bud13
Beta 1	0.0232851	0.745939	Bud13
Beta 2	0	0	Bud13
Ductal	0.00474501	0.152006	Bud13
Macrophage	0	0	Bud13
VEC	0	0	Bud13
VSMC	0.00318572	0.102055	Bud13
Acinar	0.029897	0.18307	Cadm1
AlphaDelta	0.00360146	0.022053	Cadm1
B cell	0	0	Cadm1
Beta 1	0.0662552	0.405703	Cadm1
Beta 2	0.000255725	0.00156589	Cadm1
Ductal	0.0497274	0.304498	Cadm1
Macrophage	0.00882283	0.0540252	Cadm1
VEC	0	0	Cadm1
VSMC	0.00475005	0.0290862	Cadm1
Acinar	0.0830042	0.137249	Rexo2
AlphaDelta	0.00586939	0.00970515	Rexo2
B cell	0.0338113	0.0559076	Rexo2
Beta 1	0.360774	0.596547	Rexo2
Beta 2	0.00127594	0.00210979	Rexo2
Ductal	0.0457872	0.0757101	Rexo2
Macrophage	0.0106527	0.0176145	Rexo2
VEC	0.0171215	0.0283107	Rexo2
VSMC	0.0464745	0.0768464	Rexo2
Acinar	0.0377916	0.198856	Rbm7
AlphaDelta	0.00213572	0.0112379	Rbm7
B cell	0.0122969	0.064705	Rbm7
Beta 1	0.0760603	0.400222	Rbm7
Beta 2	0.000291425	0.00153345	Rbm7
Ductal	0.0206688	0.108757	Rbm7
Macrophage	0.00756893	0.0398269	Rbm7
VEC	0.0120619	0.0634683	Rbm7
VSMC	0.0211699	0.111394	Rbm7
Acinar	0.0207865	0.0805645	Gm5617
AlphaDelta	0.00501405	0.0194334	Gm5617
B cell	0.00730605	0.0283168	Gm5617
Beta 1	0.201231	0.779933	Gm5617
Beta 2	0.000656556	0.00254468	Gm5617
Ductal	0.0109581	0.0424716	Gm5617
Macrophage	0.00364983	0.014146	Gm5617
VEC	0.00258226	0.0100083	Gm5617
VSMC	0.00582643	0.0225821	Gm5617
Acinar	0	0	Zw10
AlphaDelta	0.000767626	0.0194898	Zw10
B cell	0	0	Zw10
Beta 1	0.0368865	0.936539	Zw10
Beta 2	0	0	Zw10
Ductal	0	0	Zw10
Macrophage	0	0	Zw10
VEC	0.00173183	0.0439707	Zw10
VSMC	0	0	Zw10
Acinar	0	0	Ncam1
AlphaDelta	0.00283071	0.0316923	Ncam1
B cell	0	0	Ncam1
Beta 1	0.0863575	0.966848	Ncam1
Beta 2	0.000130362	0.00145952	Ncam1
Ductal	0	0	Ncam1
Macrophage	0	0	Ncam1
VEC	0	0	Ncam1
VSMC	0	0	Ncam1
Acinar	0.124322	0.14114	Rpl10-ps3
AlphaDelta	0.0157918	0.0179281	Rpl10-ps3
B cell	0.088834	0.100852	Rpl10-ps3
Beta 1	0.468524	0.531907	Rpl10-ps3
Beta 2	0.00305016	0.00346279	Rpl10-ps3
Ductal	0.0778214	0.0883492	Rpl10-ps3
Macrophage	0.0197381	0.0224083	Rpl10-ps3
VEC	0.0253642	0.0287955	Rpl10-ps3
VSMC	0.0573929	0.0651571	Rpl10-ps3
Acinar	0.025419	0.14962	Pts
AlphaDelta	0.00354708	0.0208786	Pts
B cell	0.0102128	0.0601141	Pts
Beta 1	0.112929	0.664717	Pts
Beta 2	0.000419136	0.00246709	Pts
Ductal	0.0125419	0.0738234	Pts
Macrophage	0.00354178	0.0208474	Pts
VEC	0.00127985	0.00753335	Pts
VSMC	0	0	Pts
Acinar	0.0634145	0.213902	Sdhd
AlphaDelta	0.0054252	0.0182996	Sdhd
B cell	0.0179191	0.0604425	Sdhd
Beta 1	0.136451	0.460258	Sdhd
Beta 2	0.000611538	0.00206276	Sdhd
Ductal	0.0306109	0.103253	Sdhd
Macrophage	0.00917257	0.0309397	Sdhd
VEC	0.00719414	0.0242664	Sdhd
VSMC	0.0256668	0.0865761	Sdhd
Acinar	0.110913	0.210016	Timm8b
AlphaDelta	0.00494443	0.00936234	Timm8b
B cell	0.0196802	0.0372647	Timm8b
Beta 1	0.262708	0.497441	Timm8b
Beta 2	0.00133702	0.00253166	Timm8b
Ductal	0.0501261	0.0949143	Timm8b
Macrophage	0.0111176	0.0210513	Timm8b
VEC	0.0112339	0.0212715	Timm8b
VSMC	0.0560585	0.106147	Timm8b
Acinar	0.0251334	0.235721	AU019823
AlphaDelta	0.0012729	0.0119383	AU019823
B cell	0.0056028	0.0525477	AU019823
Beta 1	0.039469	0.370173	AU019823
Beta 2	0.000144347	0.00135381	AU019823
Ductal	0.0185771	0.174232	AU019823
Macrophage	0.00216464	0.0203017	AU019823
VEC	0.00527124	0.049438	AU019823
VSMC	0.00898778	0.0842947	AU019823
Acinar	0.033968	0.19627	Dlat
AlphaDelta	0.00228195	0.0131853	Dlat
B cell	0.00486804	0.028128	Dlat
Beta 1	0.0875422	0.505827	Dlat
Beta 2	0.00026894	0.00155396	Dlat
Ductal	0.0218841	0.126449	Dlat
Macrophage	0.00265453	0.0153381	Dlat
VEC	0.00342731	0.0198033	Dlat
VSMC	0.0161723	0.0934451	Dlat
Acinar	0	0	Dixdc1
AlphaDelta	0.000470239	0.0185081	Dixdc1
B cell	0	0	Dixdc1
Beta 1	0.0249369	0.981492	Dixdc1
Beta 2	0	0	Dixdc1
Ductal	0	0	Dixdc1
Macrophage	0	0	Dixdc1
VEC	0	0	Dixdc1
VSMC	0	0	Dixdc1
Acinar	0.018808	0.16531	2310030G06Rik
AlphaDelta	0.0023433	0.0205961	2310030G06Rik
B cell	0	0	2310030G06Rik
Beta 1	0.0757611	0.665891	2310030G06Rik
Beta 2	0.000276097	0.00242672	2310030G06Rik
Ductal	0.0165855	0.145776	2310030G06Rik
Macrophage	0	0	2310030G06Rik
VEC	0	0	2310030G06Rik
VSMC	0	0	2310030G06Rik
Acinar	0.0131046	0.128049	1110032A03Rik
AlphaDelta	0.00202108	0.0197486	1110032A03Rik
B cell	0.00380375	0.0371677	1110032A03Rik
Beta 1	0.0724769	0.708196	1110032A03Rik
Beta 2	0.000343539	0.00335683	1110032A03Rik
Ductal	0.00838847	0.0819666	1110032A03Rik
Macrophage	0.00220184	0.0215149	1110032A03Rik
VEC	0	0	1110032A03Rik
VSMC	0	0	1110032A03Rik
Acinar	0.0173173	0.270257	Alg9
AlphaDelta	0.000646794	0.010094	Alg9
B cell	0	0	Alg9
Beta 1	0.0320127	0.499598	Alg9
Beta 2	0	0	Alg9
Ductal	0.00791415	0.12351	Alg9
Macrophage	0.00142257	0.022201	Alg9
VEC	0.00124356	0.0194074	Alg9
VSMC	0.00351986	0.0549318	Alg9
Acinar	0.0102774	0.153923	Ppp2r1b
AlphaDelta	0.000872487	0.0130671	Ppp2r1b
B cell	0	0	Ppp2r1b
Beta 1	0.0457219	0.68477	Ppp2r1b
Beta 2	0.000122524	0.00183502	Ppp2r1b
Ductal	0.00481045	0.0720454	Ppp2r1b
Macrophage	0	0	Ppp2r1b
VEC	0.00135934	0.0203586	Ppp2r1b
VSMC	0.00360557	0.0540001	Ppp2r1b
Acinar	0.0242456	0.323076	Sik2
AlphaDelta	0.000818679	0.010909	Sik2
B cell	0.00355	0.0473043	Sik2
Beta 1	0.0321868	0.428895	Sik2
Beta 2	0	0	Sik2
Ductal	0.00788813	0.105111	Sik2
Macrophage	0.00142652	0.0190086	Sik2
VEC	0.00128054	0.0170634	Sik2
VSMC	0.00364978	0.0486339	Sik2
Acinar	0.0461709	0.234802	Fdx1
AlphaDelta	0.00391004	0.0198845	Fdx1
B cell	0.0170566	0.0867415	Fdx1
Beta 1	0.0839817	0.427089	Fdx1
Beta 2	0.000492554	0.00250489	Fdx1
Ductal	0.0199963	0.101691	Fdx1
Macrophage	0.00319799	0.0162634	Fdx1
VEC	0.00458937	0.0233393	Fdx1
VSMC	0.017242	0.0876844	Fdx1
Acinar	0.0538149	0.123053	Rdx
AlphaDelta	0.00779231	0.0178179	Rdx
B cell	0.0184544	0.0421978	Rdx
Beta 1	0.239445	0.547516	Rdx
Beta 2	0.000761847	0.00174204	Rdx
Ductal	0.0451356	0.103207	Rdx
Macrophage	0.00739826	0.0169169	Rdx
VEC	0.0225167	0.0514866	Rdx
VSMC	0.0420112	0.0960628	Rdx
Acinar	0	0	Zc3h12c
AlphaDelta	0.00116477	0.0251331	Zc3h12c
B cell	0	0	Zc3h12c
Beta 1	0.0450587	0.972265	Zc3h12c
Beta 2	0.000120597	0.00260221	Zc3h12c
Ductal	0	0	Zc3h12c
Macrophage	0	0	Zc3h12c
VEC	0	0	Zc3h12c
VSMC	0	0	Zc3h12c
Acinar	0.0285688	0.241903	Ddx10
AlphaDelta	0.00138321	0.0117122	Ddx10
B cell	0.00909046	0.0769725	Ddx10
Beta 1	0.0428419	0.362759	Ddx10
Beta 2	0.000125387	0.0010617	Ddx10
Ductal	0.0182078	0.154173	Ddx10
Macrophage	0.00261943	0.0221798	Ddx10
VEC	0.00497577	0.0421317	Ddx10
VSMC	0.0102873	0.087107	Ddx10
Acinar	0	0	Exph5
AlphaDelta	0.000729621	0.012031	Exph5
B cell	0	0	Exph5
Beta 1	0.0597562	0.985344	Exph5
Beta 2	0.000159221	0.00262547	Exph5
Ductal	0	0	Exph5
Macrophage	0	0	Exph5
VEC	0	0	Exph5
VSMC	0	0	Exph5
Acinar	0	0	Kdelc2
AlphaDelta	0.000646847	0.0265968	Kdelc2
B cell	0	0	Kdelc2
Beta 1	0.0236736	0.973403	Kdelc2
Beta 2	0	0	Kdelc2
Ductal	0	0	Kdelc2
Macrophage	0	0	Kdelc2
VEC	0	0	Kdelc2
VSMC	0	0	Kdelc2
Acinar	0	0	Atm
AlphaDelta	0.00157198	0.0221106	Atm
B cell	0.00293734	0.0413149	Atm
Beta 1	0.0664535	0.934698	Atm
Beta 2	0.000133386	0.00187613	Atm
Ductal	0	0	Atm
Macrophage	0	0	Atm
VEC	0	0	Atm
VSMC	0	0	Atm
Acinar	0.0111921	0.170002	Npat
AlphaDelta	0.00119857	0.0182057	Npat
B cell	0.00251914	0.0382644	Npat
Beta 1	0.0380123	0.577386	Npat
Beta 2	0.000105913	0.00160876	Npat
Ductal	0.00695286	0.10561	Npat
Macrophage	0	0	Npat
VEC	0.00235315	0.035743	Npat
VSMC	0.00350117	0.0531808	Npat
Acinar	0.0298216	0.123283	Acat1
AlphaDelta	0.00480507	0.0198642	Acat1
B cell	0.0121965	0.0504204	Acat1
Beta 1	0.164776	0.681186	Acat1
Beta 2	0.000422705	0.00174747	Acat1
Ductal	0.00971227	0.0401507	Acat1
Macrophage	0.00319946	0.0132266	Acat1
VEC	0.00429724	0.0177648	Acat1
VSMC	0.0126649	0.052357	Acat1
Acinar	0.0268864	0.115433	Cul5
AlphaDelta	0.00361337	0.0155134	Cul5
B cell	0.00901764	0.0387158	Cul5
Beta 1	0.144146	0.618867	Cul5
Beta 2	0.000425979	0.00182887	Cul5
Ductal	0.0198444	0.085199	Cul5
Macrophage	0.00327322	0.0140531	Cul5
VEC	0.00554747	0.0238172	Cul5
VSMC	0.0201644	0.0865727	Cul5
Acinar	0	0	Elmod1
AlphaDelta	0.000289848	0.00788614	Elmod1
B cell	0	0	Elmod1
Beta 1	0.0364642	0.992114	Elmod1
Beta 2	0	0	Elmod1
Ductal	0	0	Elmod1
Macrophage	0	0	Elmod1
VEC	0	0	Elmod1
VSMC	0	0	Elmod1
Acinar	0	0	Dmxl2
AlphaDelta	0.00268316	0.0164263	Dmxl2
B cell	0	0	Dmxl2
Beta 1	0.156483	0.957983	Dmxl2
Beta 2	0.000391304	0.00239555	Dmxl2
Ductal	0	0	Dmxl2
Macrophage	0.0037888	0.023195	Dmxl2
VEC	0	0	Dmxl2
VSMC	0	0	Dmxl2
Acinar	0	0	Cib2
AlphaDelta	0.000830296	0.00696805	Cib2
B cell	0	0	Cib2
Beta 1	0.11662	0.978706	Cib2
Beta 2	0.000279807	0.00234821	Cib2
Ductal	0	0	Cib2
Macrophage	0.00142721	0.0119775	Cib2
VEC	0	0	Cib2
VSMC	0	0	Cib2
Acinar	0.0244274	0.1454	Idh3a
AlphaDelta	0.00211153	0.0125686	Idh3a
B cell	0.00903079	0.0537544	Idh3a
Beta 1	0.0831244	0.494786	Idh3a
Beta 2	0.000274082	0.00163143	Idh3a
Ductal	0.0137504	0.0818473	Idh3a
Macrophage	0.00270432	0.0160971	Idh3a
VEC	0.0040702	0.0242273	Idh3a
VSMC	0.0285077	0.169688	Idh3a
Acinar	0	0	Dnaja4
AlphaDelta	0.0014746	0.0155078	Dnaja4
B cell	0	0	Dnaja4
Beta 1	0.0838053	0.881349	Dnaja4
Beta 2	0.000345299	0.00363138	Dnaja4
Ductal	0	0	Dnaja4
Macrophage	0	0	Dnaja4
VEC	0.00293811	0.030899	Dnaja4
VSMC	0.00652422	0.0686128	Dnaja4
Acinar	0.0528267	0.22212	Wdr61
AlphaDelta	0.00320867	0.0134915	Wdr61
B cell	0.0113588	0.0477605	Wdr61
Beta 1	0.106036	0.445849	Wdr61
Beta 2	0.000463929	0.00195068	Wdr61
Ductal	0.0339043	0.142557	Wdr61
Macrophage	0.00514161	0.0216189	Wdr61
VEC	0.00515483	0.0216745	Wdr61
VSMC	0.0197345	0.0829776	Wdr61
Acinar	0.0240014	0.126608	Ireb2
AlphaDelta	0.00231936	0.0122347	Ireb2
B cell	0.00297186	0.0156767	Ireb2
Beta 1	0.138381	0.729968	Ireb2
Beta 2	0.000333359	0.00175849	Ireb2
Ductal	0.0100785	0.0531648	Ireb2
Macrophage	0.00168365	0.00888134	Ireb2
VEC	0.00337906	0.0178247	Ireb2
VSMC	0.00642318	0.0338826	Ireb2
Acinar	0.0973358	0.18584	Psma4
AlphaDelta	0.00591032	0.0112844	Psma4
B cell	0.0318337	0.0607791	Psma4
Beta 1	0.206487	0.394239	Psma4
Beta 2	0.000969495	0.00185102	Psma4
Ductal	0.0690751	0.131883	Psma4
Macrophage	0.0187103	0.0357229	Psma4
VEC	0.0230555	0.0440191	Psma4
VSMC	0.0703837	0.134381	Psma4
Acinar	0.0154546	0.0879508	Ube2q2
AlphaDelta	0.00229085	0.013037	Ube2q2
B cell	0.00543719	0.0309426	Ube2q2
Beta 1	0.128516	0.731372	Ube2q2
Beta 2	0.00047893	0.00272555	Ube2q2
Ductal	0.0112177	0.0638391	Ube2q2
Macrophage	0.00206472	0.0117501	Ube2q2
VEC	0.00342379	0.0194845	Ube2q2
VSMC	0.00683517	0.0388984	Ube2q2
Acinar	0.0274251	0.194325	Fbxo22
AlphaDelta	0.00219987	0.0155876	Fbxo22
B cell	0.00666696	0.0472399	Fbxo22
Beta 1	0.0680895	0.48246	Fbxo22
Beta 2	0.000235844	0.00167111	Fbxo22
Ductal	0.0191614	0.135772	Fbxo22
Macrophage	0.00251684	0.0178335	Fbxo22
VEC	0.00451007	0.0319569	Fbxo22
VSMC	0.0103241	0.0731533	Fbxo22
Acinar	0.039628	0.18648	Etfa
AlphaDelta	0.00259931	0.0122317	Etfa
B cell	0.0152322	0.0716789	Etfa
Beta 1	0.0940357	0.442509	Etfa
Beta 2	0.000436857	0.00205574	Etfa
Ductal	0.0290713	0.136802	Etfa
Macrophage	0.00623331	0.0293324	Etfa
VEC	0.00433458	0.0203975	Etfa
VSMC	0.0209344	0.0985124	Etfa
Acinar	0.00864398	0.101079	Scaper
AlphaDelta	0.00213503	0.0249663	Scaper
B cell	0.00374469	0.043789	Scaper
Beta 1	0.0652257	0.762724	Scaper
Beta 2	0.000186118	0.00217639	Scaper
Ductal	0.0055812	0.0652645	Scaper
Macrophage	0	0	Scaper
VEC	0	0	Scaper
VSMC	0	0	Scaper
Acinar	0.0307477	0.130898	Rcn2
AlphaDelta	0.0030816	0.0131189	Rcn2
B cell	0.00949328	0.0404145	Rcn2
Beta 1	0.125662	0.534965	Rcn2
Beta 2	0.000372408	0.0015854	Rcn2
Ductal	0.0259408	0.110434	Rcn2
Macrophage	0.00291358	0.0124036	Rcn2
VEC	0.0080947	0.0344605	Rcn2
VSMC	0.0285917	0.12172	Rcn2
Acinar	0.0515766	0.12174	Tspan3
AlphaDelta	0.00744223	0.0175664	Tspan3
B cell	0.00597184	0.0140958	Tspan3
Beta 1	0.275476	0.650227	Tspan3
Beta 2	0.000836952	0.00197552	Tspan3
Ductal	0.0348639	0.0822917	Tspan3
Macrophage	0.00882828	0.020838	Tspan3
VEC	0.00358029	0.00845082	Tspan3
VSMC	0.0350853	0.0828144	Tspan3
Acinar	0	0	Hmg20a
AlphaDelta	0.00108421	0.0258787	Hmg20a
B cell	0	0	Hmg20a
Beta 1	0.0330387	0.788589	Hmg20a
Beta 2	0	0	Hmg20a
Ductal	0.00490232	0.117012	Hmg20a
Macrophage	0	0	Hmg20a
VEC	0	0	Hmg20a
VSMC	0.00287073	0.0685203	Hmg20a
Acinar	0.0559456	0.15736	Imp3
AlphaDelta	0.00549951	0.0154687	Imp3
B cell	0.0222638	0.0626223	Imp3
Beta 1	0.170011	0.478196	Imp3
Beta 2	0.000872458	0.002454	Imp3
Ductal	0.0392623	0.110435	Imp3
Macrophage	0.00381212	0.0107225	Imp3
VEC	0.014789	0.0415977	Imp3
VSMC	0.0430695	0.121143	Imp3
Acinar	0.00907374	0.189185	Snupn
AlphaDelta	0	0	Snupn
B cell	0	0	Snupn
Beta 1	0.0268049	0.558876	Snupn
Beta 2	0	0	Snupn
Ductal	0.00604641	0.126066	Snupn
Macrophage	0.00120613	0.0251476	Snupn
VEC	0.00117796	0.0245601	Snupn
VSMC	0.00365303	0.0761648	Snupn
Acinar	0.0220055	0.217094	Ptpn9
AlphaDelta	0.00169025	0.0166751	Ptpn9
B cell	0	0	Ptpn9
Beta 1	0.0484805	0.478283	Ptpn9
Beta 2	0.000129324	0.00127584	Ptpn9
Ductal	0.0122346	0.1207	Ptpn9
Macrophage	0.00164744	0.0162528	Ptpn9
VEC	0.00511641	0.0504757	Ptpn9
VSMC	0.0100596	0.0992429	Ptpn9
Acinar	0.0206463	0.190675	Sin3a
AlphaDelta	0.00194019	0.0179182	Sin3a
B cell	0.00473285	0.0437093	Sin3a
Beta 1	0.0619919	0.572513	Sin3a
Beta 2	0.000116337	0.0010744	Sin3a
Ductal	0.00885034	0.0817354	Sin3a
Macrophage	0.00204032	0.018843	Sin3a
VEC	0.00355583	0.0328391	Sin3a
VSMC	0.00440622	0.0406927	Sin3a
Acinar	0.0178619	0.174443	Man2c1
AlphaDelta	0.00219743	0.0214605	Man2c1
B cell	0.00246448	0.0240686	Man2c1
Beta 1	0.0738731	0.72146	Man2c1
Beta 2	0.000151512	0.0014797	Man2c1
Ductal	0.00431837	0.0421741	Man2c1
Macrophage	0.0015271	0.014914	Man2c1
VEC	0	0	Man2c1
VSMC	0	0	Man2c1
Acinar	0.0381063	0.198308	Commd4
AlphaDelta	0.00293418	0.0152696	Commd4
B cell	0.0207031	0.10774	Commd4
Beta 1	0.083798	0.43609	Commd4
Beta 2	0.000308556	0.00160574	Commd4
Ductal	0.0217501	0.113189	Commd4
Macrophage	0.00735877	0.0382955	Commd4
VEC	0.0036193	0.018835	Commd4
VSMC	0.0135794	0.070668	Commd4
Acinar	0.0345554	0.381838	1700017B05Rik
AlphaDelta	0.000739994	0.00817696	1700017B05Rik
B cell	0.00671858	0.0742406	1700017B05Rik
Beta 1	0.0194796	0.21525	1700017B05Rik
Beta 2	0	0	1700017B05Rik
Ductal	0.0127777	0.141194	1700017B05Rik
Macrophage	0.00530188	0.0585859	1700017B05Rik
VEC	0.00259027	0.0286225	1700017B05Rik
VSMC	0.00833404	0.0920915	1700017B05Rik
Acinar	0.011722	0.215919	Ppcdc
AlphaDelta	0.00135243	0.0249117	Ppcdc
B cell	0.00476113	0.0876999	Ppcdc
Beta 1	0.0298514	0.549863	Ppcdc
Beta 2	0	0	Ppcdc
Ductal	0.00387332	0.0713465	Ppcdc
Macrophage	0.0027286	0.0502609	Ppcdc
VEC	0	0	Ppcdc
VSMC	0	0	Ppcdc
Acinar	0.0172257	0.0860722	Scamp5
AlphaDelta	0.00166603	0.00832471	Scamp5
B cell	0	0	Scamp5
Beta 1	0.175773	0.878288	Scamp5
Beta 2	0.000493647	0.00246662	Scamp5
Ductal	0.00387461	0.0193604	Scamp5
Macrophage	0.00109824	0.0054876	Scamp5
VEC	0	0	Scamp5
VSMC	0	0	Scamp5
Acinar	0.239509	0.258354	Cox5a
AlphaDelta	0.00688469	0.00742637	Cox5a
B cell	0.0587366	0.063358	Cox5a
Beta 1	0.38597	0.416339	Cox5a
Beta 2	0.00170444	0.00183855	Cox5a
Ductal	0.0914775	0.098675	Cox5a
Macrophage	0.0294009	0.0317142	Cox5a
VEC	0.0279704	0.0301711	Cox5a
VSMC	0.0854046	0.0921243	Cox5a
Acinar	0	0	Fam219b
AlphaDelta	0.000918295	0.0238732	Fam219b
B cell	0	0	Fam219b
Beta 1	0.0350523	0.911264	Fam219b
Beta 2	0	0	Fam219b
Ductal	0	0	Fam219b
Macrophage	0	0	Fam219b
VEC	0	0	Fam219b
VSMC	0.00249497	0.0648624	Fam219b
Acinar	0	0	Mpi
AlphaDelta	0	0	Mpi
B cell	0	0	Mpi
Beta 1	0.0283463	0.906541	Mpi
Beta 2	0	0	Mpi
Ductal	0	0	Mpi
Macrophage	0	0	Mpi
VEC	0	0	Mpi
VSMC	0.00292234	0.0934592	Mpi
Acinar	0.0633412	0.199028	Scamp2
AlphaDelta	0.00384448	0.0120799	Scamp2
B cell	0.0136671	0.0429442	Scamp2
Beta 1	0.168573	0.529682	Scamp2
Beta 2	0.000531714	0.00167072	Scamp2
Ductal	0.0343718	0.108001	Scamp2
Macrophage	0.0116831	0.0367099	Scamp2
VEC	0.00686159	0.0215601	Scamp2
VSMC	0.0153792	0.0483238	Scamp2
Acinar	0	0	Ulk3
AlphaDelta	0.000591472	0.0299394	Ulk3
B cell	0	0	Ulk3
Beta 1	0.0191642	0.970061	Ulk3
Beta 2	0	0	Ulk3
Ductal	0	0	Ulk3
Macrophage	0	0	Ulk3
VEC	0	0	Ulk3
VSMC	0	0	Ulk3
Acinar	0.027302	0.164335	Csk
AlphaDelta	0.00212037	0.0127628	Csk
B cell	0.0317518	0.191118	Csk
Beta 1	0.0675066	0.406331	Csk
Beta 2	0.000159001	0.00095705	Csk
Ductal	0.0140314	0.0844569	Csk
Macrophage	0.00802873	0.048326	Csk
VEC	0.00386231	0.0232478	Csk
VSMC	0.0113746	0.0684654	Csk
Acinar	0.0117034	0.212224	Edc3
AlphaDelta	0.000822416	0.0149133	Edc3
B cell	0	0	Edc3
Beta 1	0.0296716	0.538051	Edc3
Beta 2	0	0	Edc3
Ductal	0.00528957	0.0959185	Edc3
Macrophage	0.00106663	0.0193418	Edc3
VEC	0.00270305	0.0490157	Edc3
VSMC	0.00388982	0.0705361	Edc3
Acinar	0.0221845	0.17811	Clk3
AlphaDelta	0.00154106	0.0123725	Clk3
B cell	0.00670894	0.0538632	Clk3
Beta 1	0.0586007	0.47048	Clk3
Beta 2	0.000260781	0.0020937	Clk3
Ductal	0.0135064	0.108437	Clk3
Macrophage	0.00344848	0.0276864	Clk3
VEC	0.00643587	0.0516709	Clk3
VSMC	0.0118683	0.0952853	Clk3
Acinar	0	0	Arid3b
AlphaDelta	0	0	Arid3b
B cell	0.00349859	0.136894	Arid3b
Beta 1	0.0208501	0.815829	Arid3b
Beta 2	0	0	Arid3b
Ductal	0	0	Arid3b
Macrophage	0.00120826	0.0472773	Arid3b
VEC	0	0	Arid3b
VSMC	0	0	Arid3b
Acinar	0.0196633	0.1998	Ubl7
AlphaDelta	0.00123736	0.0125729	Ubl7
B cell	0.006436	0.0653968	Ubl7
Beta 1	0.0473357	0.480983	Ubl7
Beta 2	0.00013626	0.00138455	Ubl7
Ductal	0.0124615	0.126623	Ubl7
Macrophage	0.00289866	0.0294536	Ubl7
VEC	0.00256654	0.0260789	Ubl7
VSMC	0.00567924	0.0577073	Ubl7
Acinar	0.0126361	0.197853	Pml
AlphaDelta	0.000727592	0.0113925	Pml
B cell	0.00798536	0.125033	Pml
Beta 1	0.0294807	0.461602	Pml
Beta 2	0	0	Pml
Ductal	0.00686722	0.107525	Pml
Macrophage	0.00205687	0.032206	Pml
VEC	0.00133031	0.0208297	Pml
VSMC	0.00278191	0.0435585	Pml
Acinar	0.0598542	0.180003	Nptn
AlphaDelta	0.00401959	0.0120883	Nptn
B cell	0.0126119	0.0379285	Nptn
Beta 1	0.171326	0.515237	Nptn
Beta 2	0.000748432	0.0022508	Nptn
Ductal	0.0326859	0.0982982	Nptn
Macrophage	0.0113762	0.0342124	Nptn
VEC	0.00820878	0.0246867	Nptn
VSMC	0.0316874	0.0952952	Nptn
Acinar	0.0225804	0.221837	Neo1
AlphaDelta	0.00193043	0.0189651	Neo1
B cell	0	0	Neo1
Beta 1	0.0644003	0.632688	Neo1
Beta 2	0.000172993	0.00169954	Neo1
Ductal	0.00914841	0.0898767	Neo1
Macrophage	0	0	Neo1
VEC	0	0	Neo1
VSMC	0.00355586	0.0349338	Neo1
Acinar	0.0095456	0.205198	Adpgk
AlphaDelta	0	0	Adpgk
B cell	0	0	Adpgk
Beta 1	0.0232254	0.499266	Adpgk
Beta 2	0	0	Adpgk
Ductal	0.00509225	0.109466	Adpgk
Macrophage	0	0	Adpgk
VEC	0.0022659	0.0487091	Adpgk
VSMC	0.0063899	0.137361	Adpgk
Acinar	0	0	Bbs4
AlphaDelta	0.00139228	0.0320722	Bbs4
B cell	0	0	Bbs4
Beta 1	0.0369093	0.85023	Bbs4
Beta 2	0	0	Bbs4
Ductal	0.00510939	0.117698	Bbs4
Macrophage	0	0	Bbs4
VEC	0	0	Bbs4
VSMC	0	0	Bbs4
Acinar	0.0516	0.209384	Arih1
AlphaDelta	0.00346245	0.01405	Arih1
B cell	0.00857218	0.0347844	Arih1
Beta 1	0.135252	0.548829	Arih1
Beta 2	0.000453619	0.00184071	Arih1
Ductal	0.0202042	0.081985	Arih1
Macrophage	0.00432772	0.0175612	Arih1
VEC	0.008163	0.0331241	Arih1
VSMC	0.0144021	0.0584411	Arih1
Acinar	0.0169136	0.251142	Rps11-ps1
AlphaDelta	0.000733713	0.0108945	Rps11-ps1
B cell	0.00337213	0.0500711	Rps11-ps1
Beta 1	0.0301395	0.447527	Rps11-ps1
Beta 2	0	0	Rps11-ps1
Ductal	0.00893108	0.132613	Rps11-ps1
Macrophage	0.0013009	0.0193165	Rps11-ps1
VEC	0.00118304	0.0175663	Rps11-ps1
VSMC	0.00477281	0.0708691	Rps11-ps1
Acinar	0.025085	0.056462	Hexa
AlphaDelta	0.00645233	0.0145231	Hexa
B cell	0.00788299	0.0177433	Hexa
Beta 1	0.365466	0.822601	Hexa
Beta 2	0.000815589	0.00183575	Hexa
Ductal	0.00399955	0.0090023	Hexa
Macrophage	0.0189989	0.0427633	Hexa
VEC	0.00454613	0.0102326	Hexa
VSMC	0.0110344	0.0248365	Hexa
Acinar	0	0	Celf6
AlphaDelta	0.000442945	0.0148567	Celf6
B cell	0	0	Celf6
Beta 1	0.0293716	0.985143	Celf6
Beta 2	0	0	Celf6
Ductal	0	0	Celf6
Macrophage	0	0	Celf6
VEC	0	0	Celf6
VSMC	0	0	Celf6
Acinar	0.0110375	0.111426	Parp6
AlphaDelta	0.00169461	0.0171073	Parp6
B cell	0	0	Parp6
Beta 1	0.0846372	0.854425	Parp6
Beta 2	0.000252574	0.00254978	Parp6
Ductal	0	0	Parp6
Macrophage	0	0	Parp6
VEC	0.00143553	0.0144919	Parp6
VSMC	0	0	Parp6
Acinar	0.295151	0.170712	Pkm
AlphaDelta	0.01498	0.00866423	Pkm
B cell	0.0672282	0.0388839	Pkm
Beta 1	0.99058	0.572939	Pkm
Beta 2	0.00443353	0.00256429	Pkm
Ductal	0.115289	0.0666814	Pkm
Macrophage	0.0535824	0.0309914	Pkm
VEC	0.0547125	0.031645	Pkm
VSMC	0.13299	0.0769196	Pkm
Acinar	0	0	Senp8
AlphaDelta	0.000836675	0.035262	Senp8
B cell	0	0	Senp8
Beta 1	0.0228907	0.964738	Senp8
Beta 2	0	0	Senp8
Ductal	0	0	Senp8
Macrophage	0	0	Senp8
VEC	0	0	Senp8
VSMC	0	0	Senp8
Acinar	0	0	Myo9a
AlphaDelta	0.00154809	0.0279712	Myo9a
B cell	0	0	Myo9a
Beta 1	0.0449659	0.812452	Myo9a
Beta 2	0	0	Myo9a
Ductal	0	0	Myo9a
Macrophage	0.00161134	0.0291139	Myo9a
VEC	0.00179758	0.0324789	Myo9a
VSMC	0.00542303	0.0979843	Myo9a
Acinar	0	0	Lrrc49
AlphaDelta	0.00105007	0.0266732	Lrrc49
B cell	0	0	Lrrc49
Beta 1	0.0371445	0.943524	Lrrc49
Beta 2	0	0	Lrrc49
Ductal	0	0	Lrrc49
Macrophage	0	0	Lrrc49
VEC	0.00117326	0.0298025	Lrrc49
VSMC	0	0	Lrrc49
Acinar	0	0	Uaca
AlphaDelta	0.00136644	0.0133231	Uaca
B cell	0	0	Uaca
Beta 1	0.08389	0.817942	Uaca
Beta 2	0.000187104	0.0018243	Uaca
Ductal	0	0	Uaca
Macrophage	0	0	Uaca
VEC	0.0129225	0.125997	Uaca
VSMC	0.00419615	0.0409133	Uaca
Acinar	0.0197862	0.101757	Tle3
AlphaDelta	0.0017243	0.0088678	Tle3
B cell	0.00429323	0.0220794	Tle3
Beta 1	0.150481	0.773902	Tle3
Beta 2	0.000368695	0.00189614	Tle3
Ductal	0.00712753	0.0366558	Tle3
Macrophage	0.00181717	0.00934542	Tle3
VEC	0.00472091	0.0242789	Tle3
VSMC	0.00412549	0.0212168	Tle3
Acinar	0.526511	0.177954	Rplp1
AlphaDelta	0.038676	0.013072	Rplp1
B cell	0.189612	0.0640865	Rplp1
Beta 1	1.59514	0.539136	Rplp1
Beta 2	0.00902172	0.00304923	Rplp1
Ductal	0.281397	0.0951085	Rplp1
Macrophage	0.0519196	0.0175482	Rplp1
VEC	0.0723248	0.0244449	Rplp1
VSMC	0.194093	0.065601	Rplp1
Acinar	0.0104647	0.163139	Glce
AlphaDelta	0.000779662	0.0121545	Glce
B cell	0	0	Glce
Beta 1	0.0484802	0.755781	Glce
Beta 2	0.000152163	0.00237213	Glce
Ductal	0	0	Glce
Macrophage	0	0	Glce
VEC	0	0	Glce
VSMC	0.00426913	0.0665534	Glce
Acinar	0.100161	0.225133	Anp32a
AlphaDelta	0.00768505	0.0172737	Anp32a
B cell	0.0476395	0.107079	Anp32a
Beta 1	0.169023	0.379914	Anp32a
Beta 2	0.000790651	0.00177715	Anp32a
Ductal	0.0584591	0.131399	Anp32a
Macrophage	0.016155	0.0363115	Anp32a
VEC	0.0155319	0.034911	Anp32a
VSMC	0.029453	0.0662015	Anp32a
Acinar	0	0	Coro2b
AlphaDelta	0.00129181	0.0115597	Coro2b
B cell	0	0	Coro2b
Beta 1	0.105954	0.948129	Coro2b
Beta 2	0.000163179	0.00146021	Coro2b
Ductal	0	0	Coro2b
Macrophage	0	0	Coro2b
VEC	0.00126906	0.0113562	Coro2b
VSMC	0.00307256	0.0274948	Coro2b
Acinar	0.0266403	0.138527	Fem1b
AlphaDelta	0.00272867	0.0141889	Fem1b
B cell	0.00269288	0.0140028	Fem1b
Beta 1	0.130516	0.678674	Fem1b
Beta 2	0.00029726	0.00154573	Fem1b
Ductal	0.0112799	0.0586545	Fem1b
Macrophage	0.00206032	0.0107135	Fem1b
VEC	0.00223141	0.0116032	Fem1b
VSMC	0.0138637	0.0720901	Fem1b
Acinar	0	0	Cln6
AlphaDelta	0.00269962	0.0135625	Cln6
B cell	0	0	Cln6
Beta 1	0.194655	0.977918	Cln6
Beta 2	0.000410523	0.0020624	Cln6
Ductal	0	0	Cln6
Macrophage	0.00128529	0.00645711	Cln6
VEC	0	0	Cln6
VSMC	0	0	Cln6
Acinar	0.0111274	0.121991	Pias1
AlphaDelta	0.00252759	0.0277104	Pias1
B cell	0.00751514	0.0823896	Pias1
Beta 1	0.0532191	0.583449	Pias1
Beta 2	0.000179009	0.0019625	Pias1
Ductal	0.0062902	0.0689604	Pias1
Macrophage	0.00280723	0.0307761	Pias1
VEC	0.00302315	0.0331432	Pias1
VSMC	0.00452581	0.0496171	Pias1
Acinar	0	0	Map2k5
AlphaDelta	0.000737686	0.0185495	Map2k5
B cell	0	0	Map2k5
Beta 1	0.0285591	0.718132	Map2k5
Beta 2	0	0	Map2k5
Ductal	0.0060588	0.152351	Map2k5
Macrophage	0	0	Map2k5
VEC	0.00165502	0.0416162	Map2k5
VSMC	0.002758	0.0693511	Map2k5
Acinar	0.0165391	0.0741586	2300009A05Rik
AlphaDelta	0.00400391	0.0179529	2300009A05Rik
B cell	0.00547081	0.0245302	2300009A05Rik
Beta 1	0.172751	0.774589	2300009A05Rik
Beta 2	0.000571239	0.00256135	2300009A05Rik
Ductal	0.0112155	0.0502883	2300009A05Rik
Macrophage	0.00211237	0.00947154	2300009A05Rik
VEC	0.00249468	0.0111857	2300009A05Rik
VSMC	0.00786436	0.0352625	2300009A05Rik
Acinar	0.0131791	0.156262	Aagab
AlphaDelta	0.0009692	0.0114916	Aagab
B cell	0.00383972	0.0455267	Aagab
Beta 1	0.058223	0.690338	Aagab
Beta 2	0.000164717	0.00195301	Aagab
Ductal	0.00566519	0.0671709	Aagab
Macrophage	0.00229893	0.027258	Aagab
VEC	0	0	Aagab
VSMC	0	0	Aagab
Acinar	0.297107	0.18439	Rpl4
AlphaDelta	0.0218118	0.0135368	Rpl4
B cell	0.107542	0.0667427	Rpl4
Beta 1	0.851433	0.528414	Rpl4
Beta 2	0.00427528	0.00265331	Rpl4
Ductal	0.155926	0.0967705	Rpl4
Macrophage	0.0224646	0.0139419	Rpl4
VEC	0.0367228	0.0227908	Rpl4
VSMC	0.114015	0.0707598	Rpl4
Acinar	0.0225453	0.183062	Snapc5
AlphaDelta	0.00205166	0.016659	Snapc5
B cell	0.0126966	0.103093	Snapc5
Beta 1	0.0459638	0.373214	Snapc5
Beta 2	0.000208241	0.00169086	Snapc5
Ductal	0.0195377	0.158641	Snapc5
Macrophage	0.00967812	0.0785838	Snapc5
VEC	0.00488078	0.0396307	Snapc5
VSMC	0.00559443	0.0454253	Snapc5
Acinar	0.0607318	0.259413	Map2k1
AlphaDelta	0.00264956	0.0113175	Map2k1
B cell	0.0105348	0.0449987	Map2k1
Beta 1	0.0846872	0.361737	Map2k1
Beta 2	0.000330027	0.00140969	Map2k1
Ductal	0.0267467	0.114247	Map2k1
Macrophage	0.0102983	0.0439889	Map2k1
VEC	0.0065646	0.0280404	Map2k1
VSMC	0.0315696	0.134848	Map2k1
Acinar	0.0112974	0.132089	Tipin
AlphaDelta	0.00140523	0.0164298	Tipin
B cell	0.0100335	0.117311	Tipin
Beta 1	0.0406311	0.475056	Tipin
Beta 2	0.000171731	0.00200786	Tipin
Ductal	0.00659452	0.0771026	Tipin
Macrophage	0.00142579	0.0166703	Tipin
VEC	0.00298694	0.0349231	Tipin
VSMC	0.0109829	0.128411	Tipin
Acinar	0	0	Dis3l
AlphaDelta	0	0	Dis3l
B cell	0	0	Dis3l
Beta 1	0.0276503	1	Dis3l
Beta 2	0	0	Dis3l
Ductal	0	0	Dis3l
Macrophage	0	0	Dis3l
VEC	0	0	Dis3l
VSMC	0	0	Dis3l
Acinar	0.127769	0.246126	Rab11a
AlphaDelta	0.00751466	0.0144757	Rab11a
B cell	0.0162447	0.0312926	Rab11a
Beta 1	0.23672	0.456002	Rab11a
Beta 2	0.00103012	0.00198436	Rab11a
Ductal	0.0599555	0.115494	Rab11a
Macrophage	0.0146989	0.028315	Rab11a
VEC	0.0204626	0.0394178	Rab11a
VSMC	0.0347252	0.0668923	Rab11a
Acinar	0	0	Dennd4a
AlphaDelta	0.00091183	0.0174618	Dennd4a
B cell	0.00413388	0.0791647	Dennd4a
Beta 1	0.0419239	0.802852	Dennd4a
Beta 2	0	0	Dennd4a
Ductal	0	0	Dennd4a
Macrophage	0.00189116	0.0362162	Dennd4a
VEC	0	0	Dennd4a
VSMC	0.00335796	0.0643058	Dennd4a
Acinar	0.0119281	0.204506	Vwa9
AlphaDelta	0.000674214	0.0115593	Vwa9
B cell	0.0040954	0.0702152	Vwa9
Beta 1	0.0259669	0.4452	Vwa9
Beta 2	0	0	Vwa9
Ductal	0.00719608	0.123376	Vwa9
Macrophage	0.00170967	0.0293122	Vwa9
VEC	0.0019235	0.0329783	Vwa9
VSMC	0.00483251	0.0828529	Vwa9
Acinar	0.0176213	0.150574	Ptplad1
AlphaDelta	0.00174995	0.0149533	Ptplad1
B cell	0.00594993	0.050842	Ptplad1
Beta 1	0.0714239	0.610315	Ptplad1
Beta 2	0.000155039	0.0013248	Ptplad1
Ductal	0.0108263	0.0925106	Ptplad1
Macrophage	0.00106863	0.0091314	Ptplad1
VEC	0.00139695	0.0119369	Ptplad1
VSMC	0.00683587	0.0584123	Ptplad1
Acinar	0.0222557	0.166903	Dpp8
AlphaDelta	0.00189993	0.0142483	Dpp8
B cell	0.0035777	0.0268305	Dpp8
Beta 1	0.0901239	0.675872	Dpp8
Beta 2	0.000181889	0.00136405	Dpp8
Ductal	0.00737531	0.0553102	Dpp8
Macrophage	0.00145636	0.0109218	Dpp8
VEC	0.00202816	0.0152099	Dpp8
VSMC	0.00444563	0.0333394	Dpp8
Acinar	0	0	Parp16
AlphaDelta	0.000734174	0.0203608	Parp16
B cell	0	0	Parp16
Beta 1	0.0339576	0.941745	Parp16
Beta 2	0	0	Parp16
Ductal	0	0	Parp16
Macrophage	0	0	Parp16
VEC	0.00136641	0.0378946	Parp16
VSMC	0	0	Parp16
Acinar	0.0183052	0.0919018	Clpx
AlphaDelta	0.00252751	0.0126894	Clpx
B cell	0.00572557	0.0287453	Clpx
Beta 1	0.143759	0.721743	Clpx
Beta 2	0.000383926	0.00192751	Clpx
Ductal	0.0143757	0.0721735	Clpx
Macrophage	0.00280953	0.0141053	Clpx
VEC	0.00357769	0.0179619	Clpx
VSMC	0.00771872	0.038752	Clpx
Acinar	0.0145398	0.171476	Pdcd7
AlphaDelta	0.00133792	0.0157789	Pdcd7
B cell	0.00670493	0.0790755	Pdcd7
Beta 1	0.0385699	0.454879	Pdcd7
Beta 2	0.000141426	0.00166792	Pdcd7
Ductal	0.00968038	0.114167	Pdcd7
Macrophage	0.00205191	0.0241995	Pdcd7
VEC	0.00397089	0.0468312	Pdcd7
VSMC	0.00779446	0.0919249	Pdcd7
Acinar	0.0470272	0.196978	Spg21
AlphaDelta	0.00283685	0.0118824	Spg21
B cell	0.0142934	0.0598693	Spg21
Beta 1	0.103564	0.43379	Spg21
Beta 2	0.00041774	0.00174975	Spg21
Ductal	0.0337135	0.141212	Spg21
Macrophage	0.0124885	0.0523095	Spg21
VEC	0.00413957	0.017339	Spg21
VSMC	0.020262	0.0848693	Spg21
Acinar	0.0234991	0.122104	Oaz2
AlphaDelta	0.00313927	0.016312	Oaz2
B cell	0.00385613	0.0200369	Oaz2
Beta 1	0.124531	0.647077	Oaz2
Beta 2	0.000271324	0.00140983	Oaz2
Ductal	0.015653	0.0813346	Oaz2
Macrophage	0.00174768	0.00908113	Oaz2
VEC	0.00762655	0.0396284	Oaz2
VSMC	0.0121277	0.063017	Oaz2
Acinar	0.0157892	0.194683	Zfp609
AlphaDelta	0.00141781	0.0174817	Zfp609
B cell	0	0	Zfp609
Beta 1	0.0485499	0.598625	Zfp609
Beta 2	0.000109871	0.00135472	Zfp609
Ductal	0.00646466	0.0797099	Zfp609
Macrophage	0.00149498	0.0184332	Zfp609
VEC	0.0025218	0.031094	Zfp609
VSMC	0.0047541	0.0586185	Zfp609
Acinar	0.0153955	0.136771	Trip4
AlphaDelta	0.00175333	0.0155763	Trip4
B cell	0.00378136	0.033593	Trip4
Beta 1	0.074326	0.660299	Trip4
Beta 2	0.000187861	0.00166893	Trip4
Ductal	0.00688955	0.0612056	Trip4
Macrophage	0.00199607	0.0177328	Trip4
VEC	0.00249755	0.0221878	Trip4
VSMC	0.00573687	0.0509654	Trip4
Acinar	0.0532845	0.238815	Csnk1g1
AlphaDelta	0.0033667	0.0150892	Csnk1g1
B cell	0.0111452	0.0499517	Csnk1g1
Beta 1	0.113117	0.506978	Csnk1g1
Beta 2	0.000294668	0.00132067	Csnk1g1
Ductal	0.0233707	0.104745	Csnk1g1
Macrophage	0.00295882	0.0132611	Csnk1g1
VEC	0.00852575	0.0382114	Csnk1g1
VSMC	0.00705685	0.031628	Csnk1g1
Acinar	0.174162	0.145988	Ppib
AlphaDelta	0.0115441	0.00967667	Ppib
B cell	0.0782548	0.0655957	Ppib
Beta 1	0.632884	0.530503	Ppib
Beta 2	0.00279394	0.00234197	Ppib
Ductal	0.121992	0.102258	Ppib
Macrophage	0.0323222	0.0270935	Ppib
VEC	0.0288971	0.0242224	Ppib
VSMC	0.110137	0.0923203	Ppib
Acinar	0.0279731	0.185812	Snx1
AlphaDelta	0.00223523	0.0148476	Snx1
B cell	0.00938267	0.0623244	Snx1
Beta 1	0.0733922	0.487508	Snx1
Beta 2	0.000271394	0.00180274	Snx1
Ductal	0.0139272	0.0925115	Snx1
Macrophage	0.00752091	0.0499577	Snx1
VEC	0.004964	0.0329734	Snx1
VSMC	0.0108788	0.0722628	Snx1
Acinar	0.0542535	0.207169	Fam96a
AlphaDelta	0.00338572	0.0129285	Fam96a
B cell	0.0274042	0.104644	Fam96a
Beta 1	0.117726	0.44954	Fam96a
Beta 2	0.000466837	0.00178263	Fam96a
Ductal	0.023059	0.0880513	Fam96a
Macrophage	0.0104935	0.0400698	Fam96a
VEC	0.00735171	0.0280727	Fam96a
VSMC	0.0177403	0.067742	Fam96a
Acinar	0.0366916	0.125992	Herc1
AlphaDelta	0.00484158	0.0166251	Herc1
B cell	0.0121405	0.0416884	Herc1
Beta 1	0.206095	0.707695	Herc1
Beta 2	0.000465748	0.00159929	Herc1
Ductal	0.0118492	0.0406881	Herc1
Macrophage	0.00319689	0.0109775	Herc1
VEC	0.00675791	0.0232055	Herc1
VSMC	0.00918176	0.0315285	Herc1
Acinar	0.0548484	0.270689	Usp3
AlphaDelta	0.00300472	0.014829	Usp3
B cell	0.0101411	0.0500485	Usp3
Beta 1	0.0899916	0.444129	Usp3
Beta 2	0.000295648	0.00145909	Usp3
Ductal	0.0225601	0.111339	Usp3
Macrophage	0.00483995	0.0238863	Usp3
VEC	0.00666973	0.0329166	Usp3
VSMC	0.0102738	0.0507037	Usp3
Acinar	0	0	Aph1b
AlphaDelta	0	0	Aph1b
B cell	0	0	Aph1b
Beta 1	0.0247818	0.955062	Aph1b
Beta 2	0	0	Aph1b
Ductal	0	0	Aph1b
Macrophage	0.00116605	0.0449383	Aph1b
VEC	0	0	Aph1b
VSMC	0	0	Aph1b
Acinar	0	0	Rab8b
AlphaDelta	0.00054644	0.00703338	Rab8b
B cell	0.01227	0.15793	Rab8b
Beta 1	0.0266327	0.342797	Rab8b
Beta 2	0	0	Rab8b
Ductal	0.00501064	0.0644933	Rab8b
Macrophage	0.0167638	0.215772	Rab8b
VEC	0.00660278	0.0849863	Rab8b
VSMC	0.00986595	0.126988	Rab8b
Acinar	0.321352	0.247575	Rps27l
AlphaDelta	0.020382	0.0157026	Rps27l
B cell	0.0460735	0.0354958	Rps27l
Beta 1	0.620051	0.477698	Rps27l
Beta 2	0.00325764	0.00250974	Rps27l
Ductal	0.119099	0.091756	Rps27l
Macrophage	0.0306901	0.0236442	Rps27l
VEC	0.0287315	0.0221353	Rps27l
VSMC	0.108361	0.083483	Rps27l
Acinar	0	0	Lactb
AlphaDelta	0	0	Lactb
B cell	0.00773806	0.149404	Lactb
Beta 1	0.0274092	0.529209	Lactb
Beta 2	0	0	Lactb
Ductal	0.00419967	0.0810859	Lactb
Macrophage	0.00551868	0.106553	Lactb
VEC	0.00271635	0.0524465	Lactb
VSMC	0.00421085	0.0813018	Lactb
Acinar	0.214119	0.385795	Tpm1
AlphaDelta	0.0114566	0.0206423	Tpm1
B cell	0.00694598	0.0125151	Tpm1
Beta 1	0.125341	0.225836	Tpm1
Beta 2	0.000676772	0.00121939	Tpm1
Ductal	0.102838	0.185291	Tpm1
Macrophage	0.00664667	0.0119758	Tpm1
VEC	0.0119242	0.0214848	Tpm1
VSMC	0.0750591	0.13524	Tpm1
Acinar	0	0	C2cd4b
AlphaDelta	0.00363288	0.00583282	C2cd4b
B cell	0	0	C2cd4b
Beta 1	0.617632	0.991647	C2cd4b
Beta 2	0.00156948	0.0025199	C2cd4b
Ductal	0	0	C2cd4b
Macrophage	0	0	C2cd4b
VEC	0	0	C2cd4b
VSMC	0	0	C2cd4b
Acinar	0	0	C2cd4a
AlphaDelta	0	0	C2cd4a
B cell	0	0	C2cd4a
Beta 1	0.15399	0.997946	C2cd4a
Beta 2	0.000316903	0.00205371	C2cd4a
Ductal	0	0	C2cd4a
Macrophage	0	0	C2cd4a
VEC	0	0	C2cd4a
VSMC	0	0	C2cd4a
Acinar	0	0	Vps13c
AlphaDelta	0.00140451	0.0120928	Vps13c
B cell	0.00265923	0.0228958	Vps13c
Beta 1	0.107102	0.922146	Vps13c
Beta 2	0.000237418	0.00204415	Vps13c
Ductal	0	0	Vps13c
Macrophage	0.00151767	0.013067	Vps13c
VEC	0	0	Vps13c
VSMC	0.00322355	0.0277546	Vps13c
Acinar	0.0247762	0.0921921	Rora
AlphaDelta	0.00413119	0.0153721	Rora
B cell	0.0246733	0.0918092	Rora
Beta 1	0.173797	0.646698	Rora
Beta 2	0.000547106	0.00203578	Rora
Ductal	0.0162283	0.0603854	Rora
Macrophage	0.00156679	0.00583003	Rora
VEC	0.00390863	0.014544	Rora
VSMC	0.0191167	0.0711331	Rora
Acinar	0	0	Narg2
AlphaDelta	0.000902486	0.0357382	Narg2
B cell	0	0	Narg2
Beta 1	0.0243502	0.964262	Narg2
Beta 2	0	0	Narg2
Ductal	0	0	Narg2
Macrophage	0	0	Narg2
VEC	0	0	Narg2
VSMC	0	0	Narg2
Acinar	0.0573572	0.274035	Bnip2
AlphaDelta	0.00140633	0.00671902	Bnip2
B cell	0.0154983	0.0740458	Bnip2
Beta 1	0.0335729	0.160401	Bnip2
Beta 2	0.000101273	0.000483848	Bnip2
Ductal	0.0246219	0.117636	Bnip2
Macrophage	0.011685	0.0558274	Bnip2
VEC	0.0276327	0.13202	Bnip2
VSMC	0.0374307	0.178832	Bnip2
Acinar	0.0391044	0.120205	Gtf2a2
AlphaDelta	0.0057128	0.0175609	Gtf2a2
B cell	0.0238372	0.0732747	Gtf2a2
Beta 1	0.189724	0.583203	Gtf2a2
Beta 2	0.000876444	0.00269415	Gtf2a2
Ductal	0.0265127	0.081499	Gtf2a2
Macrophage	0.00470983	0.0144778	Gtf2a2
VEC	0.00823934	0.0253274	Gtf2a2
VSMC	0.0265968	0.0817576	Gtf2a2
Acinar	0.0437475	0.331804	Myo1e
AlphaDelta	0.0014662	0.0111204	Myo1e
B cell	0.0155629	0.118037	Myo1e
Beta 1	0.0217749	0.165152	Myo1e
Beta 2	0	0	Myo1e
Ductal	0.0212158	0.160911	Myo1e
Macrophage	0.00604108	0.0458187	Myo1e
VEC	0.0110087	0.0834958	Myo1e
VSMC	0.0110304	0.0836601	Myo1e
Acinar	0.0282903	0.254043	Rnf111
AlphaDelta	0.00147763	0.0132689	Rnf111
B cell	0.00530473	0.0476357	Rnf111
Beta 1	0.0478181	0.4294	Rnf111
Beta 2	0.000139034	0.00124851	Rnf111
Ductal	0.012277	0.110246	Rnf111
Macrophage	0.00341978	0.0307091	Rnf111
VEC	0.00524421	0.0470923	Rnf111
VSMC	0.00738951	0.0663568	Rnf111
Acinar	0.0611576	0.17865	Sltm
AlphaDelta	0.00541256	0.0158109	Sltm
B cell	0.0181998	0.0531642	Sltm
Beta 1	0.180904	0.528446	Sltm
Beta 2	0.000578398	0.00168958	Sltm
Ductal	0.0341961	0.0998918	Sltm
Macrophage	0.00599774	0.0175203	Sltm
VEC	0.0106493	0.0311081	Sltm
VSMC	0.0252364	0.0737191	Sltm
Acinar	0.0398783	0.112715	Fam63b
AlphaDelta	0.00504515	0.01426	Fam63b
B cell	0.0113796	0.0321643	Fam63b
Beta 1	0.258605	0.730943	Fam63b
Beta 2	0.00066277	0.00187331	Fam63b
Ductal	0.0181739	0.0513683	Fam63b
Macrophage	0.00508455	0.0143714	Fam63b
VEC	0.00785487	0.0222017	Fam63b
VSMC	0.00711211	0.0201023	Fam63b
Acinar	0.0941514	0.293319	Adam10
AlphaDelta	0.00295146	0.00919496	Adam10
B cell	0.00694662	0.0216415	Adam10
Beta 1	0.156495	0.487544	Adam10
Beta 2	0.000409495	0.00127574	Adam10
Ductal	0.0331096	0.103149	Adam10
Macrophage	0.00729685	0.0227326	Adam10
VEC	0.0106981	0.0333289	Adam10
VSMC	0.00892777	0.0278136	Adam10
Acinar	0.0638574	0.170057	Polr2m
AlphaDelta	0.00593259	0.0157989	Polr2m
B cell	0.0236393	0.0629532	Polr2m
Beta 1	0.184768	0.492052	Polr2m
Beta 2	0.000788175	0.00209897	Polr2m
Ductal	0.0468754	0.124833	Polr2m
Macrophage	0.00656018	0.0174702	Polr2m
VEC	0.014532	0.0386997	Polr2m
VSMC	0.0285526	0.0760376	Polr2m
Acinar	0.0264364	0.21125	Tcf12
AlphaDelta	0.0016271	0.0130019	Tcf12
B cell	0.00486744	0.0388951	Tcf12
Beta 1	0.0611812	0.488891	Tcf12
Beta 2	0.000177219	0.00141614	Tcf12
Ductal	0.0151308	0.120908	Tcf12
Macrophage	0.00182404	0.0145757	Tcf12
VEC	0.00411523	0.0328843	Tcf12
VSMC	0.00978328	0.078177	Tcf12
Acinar	0.0182386	0.16284	Zfp280d
AlphaDelta	0.00265304	0.0236872	Zfp280d
B cell	0.00645491	0.0576314	Zfp280d
Beta 1	0.0633067	0.565221	Zfp280d
Beta 2	0.000223132	0.00199219	Zfp280d
Ductal	0.0101822	0.0909099	Zfp280d
Macrophage	0.0012213	0.0109041	Zfp280d
VEC	0.00380686	0.0339888	Zfp280d
VSMC	0.00591661	0.0528252	Zfp280d
Acinar	0	0	Mns1
AlphaDelta	0	0	Mns1
B cell	0	0	Mns1
Beta 1	0.0316018	0.997902	Mns1
Beta 2	6.6441e-05	0.00209803	Mns1
Ductal	0	0	Mns1
Macrophage	0	0	Mns1
VEC	0	0	Mns1
VSMC	0	0	Mns1
Acinar	0	0	Tex9
AlphaDelta	0.000593601	0.019418	Tex9
B cell	0.00341735	0.111789	Tex9
Beta 1	0.0206873	0.676725	Tex9
Beta 2	0	0	Tex9
Ductal	0.00587147	0.192068	Tex9
Macrophage	0	0	Tex9
VEC	0	0	Tex9
VSMC	0	0	Tex9
Acinar	0.0108909	0.188042	Rfx7
AlphaDelta	0.00138651	0.0239393	Rfx7
B cell	0.0055849	0.0964283	Rfx7
Beta 1	0.0326319	0.563419	Rfx7
Beta 2	0	0	Rfx7
Ductal	0.00593537	0.10248	Rfx7
Macrophage	0	0	Rfx7
VEC	0.00148804	0.0256923	Rfx7
VSMC	0	0	Rfx7
Acinar	0.139613	0.191924	Nedd4
AlphaDelta	0.0118188	0.0162471	Nedd4
B cell	0.00588613	0.00809158	Nedd4
Beta 1	0.442644	0.608497	Nedd4
Beta 2	0.00122591	0.00168525	Nedd4
Ductal	0.0717273	0.0986026	Nedd4
Macrophage	0.00178358	0.00245186	Nedd4
VEC	0.0160103	0.0220091	Nedd4
VSMC	0.0367299	0.0504921	Nedd4
Acinar	0.00853025	0.187164	Gm5918
AlphaDelta	0.000922421	0.020239	Gm5918
B cell	0	0	Gm5918
Beta 1	0.0264411	0.580149	Gm5918
Beta 2	0.000177324	0.0038907	Gm5918
Ductal	0.00950529	0.208557	Gm5918
Macrophage	0	0	Gm5918
VEC	0	0	Gm5918
VSMC	0	0	Gm5918
Acinar	0.0143117	0.0869482	Ccpg1
AlphaDelta	0.00210196	0.0127701	Ccpg1
B cell	0.00378128	0.0229725	Ccpg1
Beta 1	0.135496	0.823181	Ccpg1
Beta 2	0.000331987	0.00201693	Ccpg1
Ductal	0.00541213	0.0328805	Ccpg1
Macrophage	0.00122989	0.00747199	Ccpg1
VEC	0.00193556	0.0117591	Ccpg1
VSMC	0	0	Ccpg1
Acinar	0	0	Rab27a
AlphaDelta	0.0035256	0.0107442	Rab27a
B cell	0	0	Rab27a
Beta 1	0.324073	0.987609	Rab27a
Beta 2	0.000540392	0.00164684	Rab27a
Ductal	0	0	Rab27a
Macrophage	0	0	Rab27a
VEC	0	0	Rab27a
VSMC	0	0	Rab27a
Acinar	0.0353595	0.250044	Rsl24d1
AlphaDelta	0.00126924	0.00897543	Rsl24d1
B cell	0.0112815	0.0797767	Rsl24d1
Beta 1	0.0435281	0.307808	Rsl24d1
Beta 2	0.00018986	0.00134259	Rsl24d1
Ductal	0.023232	0.164285	Rsl24d1
Macrophage	0.00324186	0.0229248	Rsl24d1
VEC	0.00592807	0.0419202	Rsl24d1
VSMC	0.0173828	0.122923	Rsl24d1
Acinar	0.0146414	0.307937	Fam214a
AlphaDelta	0.000569637	0.0119806	Fam214a
B cell	0.00306157	0.0643907	Fam214a
Beta 1	0.0292742	0.615692	Fam214a
Beta 2	0	0	Fam214a
Ductal	0	0	Fam214a
Macrophage	0	0	Fam214a
VEC	0	0	Fam214a
VSMC	0	0	Fam214a
Acinar	0.238032	0.301231	Arpp19
AlphaDelta	0.0086104	0.0108965	Arpp19
B cell	0.0413917	0.0523816	Arpp19
Beta 1	0.284004	0.359409	Arpp19
Beta 2	0.00153588	0.00194367	Arpp19
Ductal	0.0987994	0.125031	Arpp19
Macrophage	0.0250621	0.0317163	Arpp19
VEC	0.0229936	0.0290987	Arpp19
VSMC	0.0697675	0.0882914	Arpp19
Acinar	0.01324	0.0873186	Myo5a
AlphaDelta	0.00170566	0.0112489	Myo5a
B cell	0.0054254	0.0357809	Myo5a
Beta 1	0.118353	0.780549	Myo5a
Beta 2	0.000263506	0.00173784	Myo5a
Ductal	0	0	Myo5a
Macrophage	0.0053057	0.0349914	Myo5a
VEC	0.00141002	0.00929916	Myo5a
VSMC	0.00592469	0.0390737	Myo5a
Acinar	0.0445537	0.238536	Mapk6
AlphaDelta	0.00191162	0.0102346	Mapk6
B cell	0.00358524	0.019195	Mapk6
Beta 1	0.0992205	0.531216	Mapk6
Beta 2	0.000377873	0.00202309	Mapk6
Ductal	0.0147801	0.0791312	Mapk6
Macrophage	0.00349474	0.0187105	Mapk6
VEC	0.00702845	0.0376296	Mapk6
VSMC	0.0118276	0.0633239	Mapk6
Acinar	0.0177258	0.148914	Leo1
AlphaDelta	0.00161974	0.0136074	Leo1
B cell	0.0080487	0.0676168	Leo1
Beta 1	0.0645243	0.542066	Leo1
Beta 2	0.000235886	0.00198167	Leo1
Ductal	0.0102304	0.0859453	Leo1
Macrophage	0.00268375	0.0225461	Leo1
VEC	0.00381688	0.0320655	Leo1
VSMC	0.0101485	0.0852572	Leo1
Acinar	0.04896	0.273732	Tmod3
AlphaDelta	0.0017211	0.00962256	Tmod3
B cell	0.0150318	0.0840422	Tmod3
Beta 1	0.0569412	0.318355	Tmod3
Beta 2	0.000241309	0.00134915	Tmod3
Ductal	0.0173972	0.0972669	Tmod3
Macrophage	0.00717161	0.0400961	Tmod3
VEC	0.0125311	0.0700609	Tmod3
VSMC	0.0188653	0.105475	Tmod3
Acinar	0	0	Tmod2
AlphaDelta	0.00426234	0.0119868	Tmod2
B cell	0	0	Tmod2
Beta 1	0.350732	0.986345	Tmod2
Beta 2	0.000593148	0.00166808	Tmod2
Ductal	0	0	Tmod2
Macrophage	0	0	Tmod2
VEC	0	0	Tmod2
VSMC	0	0	Tmod2
Acinar	0.0105624	0.0728375	Lysmd2
AlphaDelta	0.00264146	0.0182152	Lysmd2
B cell	0.00709711	0.0489409	Lysmd2
Beta 1	0.111077	0.765978	Lysmd2
Beta 2	0.000377101	0.00260045	Lysmd2
Ductal	0	0	Lysmd2
Macrophage	0	0	Lysmd2
VEC	0.00755008	0.0520645	Lysmd2
VSMC	0.0057082	0.0393631	Lysmd2
Acinar	0	0	Scg3
AlphaDelta	0.020258	0.0166428	Scg3
B cell	0.00456181	0.00374772	Scg3
Beta 1	1.18558	0.974004	Scg3
Beta 2	0.00348051	0.00285939	Scg3
Ductal	0	0	Scg3
Macrophage	0.00165693	0.00136124	Scg3
VEC	0.00168597	0.0013851	Scg3
VSMC	0	0	Scg3
Acinar	0	0	Hmgcll1
AlphaDelta	0	0	Hmgcll1
B cell	0	0	Hmgcll1
Beta 1	0.0279057	1	Hmgcll1
Beta 2	0	0	Hmgcll1
Ductal	0	0	Hmgcll1
Macrophage	0	0	Hmgcll1
VEC	0	0	Hmgcll1
VSMC	0	0	Hmgcll1
Acinar	0	0	Lrrc1
AlphaDelta	0.0009069	0.0290827	Lrrc1
B cell	0	0	Lrrc1
Beta 1	0.0260784	0.836287	Lrrc1
Beta 2	0	0	Lrrc1
Ductal	0.00419824	0.13463	Lrrc1
Macrophage	0	0	Lrrc1
VEC	0	0	Lrrc1
VSMC	0	0	Lrrc1
Acinar	0.0219614	0.146761	Gclc
AlphaDelta	0.00239128	0.0159802	Gclc
B cell	0.00388674	0.0259739	Gclc
Beta 1	0.0891465	0.59574	Gclc
Beta 2	0.000372522	0.00248946	Gclc
Ductal	0.010075	0.0673285	Gclc
Macrophage	0.00240605	0.0160789	Gclc
VEC	0.00709293	0.0473999	Gclc
VSMC	0.0123076	0.0822479	Gclc
Acinar	0.0137983	0.103916	Elovl5
AlphaDelta	0.00137727	0.0103723	Elovl5
B cell	0.00306565	0.0230876	Elovl5
Beta 1	0.102228	0.769883	Elovl5
Beta 2	0.000223194	0.00168088	Elovl5
Ductal	0.00588557	0.0443245	Elovl5
Macrophage	0.00112633	0.00848242	Elovl5
VEC	0.00242357	0.018252	Elovl5
VSMC	0.00265588	0.0200016	Elovl5
Acinar	0.0220262	0.10092	Fbxo9
AlphaDelta	0.00289959	0.0132854	Fbxo9
B cell	0.00593829	0.0272081	Fbxo9
Beta 1	0.152816	0.700176	Fbxo9
Beta 2	0.000397376	0.0018207	Fbxo9
Ductal	0.0119638	0.0548158	Fbxo9
Macrophage	0.00242822	0.0111257	Fbxo9
VEC	0.00517295	0.0237015	Fbxo9
VSMC	0.0146114	0.0669467	Fbxo9
Acinar	0.0134919	0.281019	Ick
AlphaDelta	0.000603954	0.0125796	Ick
B cell	0	0	Ick
Beta 1	0.0213457	0.444604	Ick
Beta 2	0	0	Ick
Ductal	0.00485416	0.101106	Ick
Macrophage	0	0	Ick
VEC	0.00265977	0.0553998	Ick
VSMC	0.00505509	0.105291	Ick
Acinar	0	0	Mto1
AlphaDelta	0.00068182	0.0222323	Mto1
B cell	0.00285004	0.092932	Mto1
Beta 1	0.024142	0.787205	Mto1
Beta 2	0	0	Mto1
Ductal	0	0	Mto1
Macrophage	0	0	Mto1
VEC	0	0	Mto1
VSMC	0.00299413	0.0976304	Mto1
Acinar	0.618567	0.196942	Eef1a1
AlphaDelta	0.0393914	0.0125416	Eef1a1
B cell	0.205716	0.065497	Eef1a1
Beta 1	1.60136	0.509849	Eef1a1
Beta 2	0.00912462	0.00290514	Eef1a1
Ductal	0.298187	0.0949382	Eef1a1
Macrophage	0.0682032	0.0217149	Eef1a1
VEC	0.0866481	0.0275874	Eef1a1
VSMC	0.213655	0.0680244	Eef1a1
Acinar	0.0187676	0.221579	Slc17a5
AlphaDelta	0.00125243	0.0147868	Slc17a5
B cell	0	0	Slc17a5
Beta 1	0.0474975	0.560779	Slc17a5
Beta 2	0.000118599	0.00140024	Slc17a5
Ductal	0.00758756	0.0895826	Slc17a5
Macrophage	0.00208825	0.0246549	Slc17a5
VEC	0.00399816	0.0472043	Slc17a5
VSMC	0.00338901	0.0400124	Slc17a5
Acinar	0.247618	0.193228	Cox7a2
AlphaDelta	0.0154568	0.0120616	Cox7a2
B cell	0.0602659	0.0470283	Cox7a2
Beta 1	0.664513	0.51855	Cox7a2
Beta 2	0.00314885	0.00245719	Cox7a2
Ductal	0.128187	0.10003	Cox7a2
Macrophage	0.028108	0.021934	Cox7a2
VEC	0.0289596	0.0225985	Cox7a2
VSMC	0.105226	0.0821128	Cox7a2
Acinar	0.0532715	0.0944564	Tmem30a
AlphaDelta	0.00806004	0.0142914	Tmem30a
B cell	0.0156937	0.0278267	Tmem30a
Beta 1	0.400692	0.710472	Tmem30a
Beta 2	0.00112302	0.00199124	Tmem30a
Ductal	0.0252971	0.0448546	Tmem30a
Macrophage	0.0072666	0.0128845	Tmem30a
VEC	0.0159332	0.0282513	Tmem30a
VSMC	0.0366426	0.0649714	Tmem30a
Acinar	0	0	Filip1
AlphaDelta	0.000508446	0.00771921	Filip1
B cell	0	0	Filip1
Beta 1	0.0613478	0.93138	Filip1
Beta 2	9.81337e-05	0.00148986	Filip1
Ductal	0	0	Filip1
Macrophage	0	0	Filip1
VEC	0	0	Filip1
VSMC	0.00391324	0.0594107	Filip1
Acinar	0.0857936	0.171037	Senp6
AlphaDelta	0.00792256	0.0157943	Senp6
B cell	0.0235834	0.0470157	Senp6
Beta 1	0.288734	0.575619	Senp6
Beta 2	0.000921348	0.00183679	Senp6
Ductal	0.0472407	0.0941787	Senp6
Macrophage	0.00442041	0.0088125	Senp6
VEC	0.0146358	0.0291777	Senp6
VSMC	0.028355	0.0565282	Senp6
Acinar	0.0469773	0.161739	Myo6
AlphaDelta	0.00319539	0.0110015	Myo6
B cell	0	0	Myo6
Beta 1	0.217405	0.74851	Myo6
Beta 2	0.000567153	0.00195266	Myo6
Ductal	0.0127906	0.044037	Myo6
Macrophage	0	0	Myo6
VEC	0.00619764	0.021338	Myo6
VSMC	0.00331751	0.011422	Myo6
Acinar	0	0	Irak1bp1
AlphaDelta	0.00149366	0.0249728	Irak1bp1
B cell	0	0	Irak1bp1
Beta 1	0.044841	0.749704	Irak1bp1
Beta 2	0.00020022	0.00334752	Irak1bp1
Ductal	0.00924337	0.154541	Irak1bp1
Macrophage	0	0	Irak1bp1
VEC	0	0	Irak1bp1
VSMC	0.00403336	0.0674345	Irak1bp1
Acinar	0.0405339	0.110186	Phip
AlphaDelta	0.00659155	0.0179182	Phip
B cell	0.0144772	0.0393544	Phip
Beta 1	0.264812	0.719855	Phip
Beta 2	0.000521327	0.00141716	Phip
Ductal	0.0247198	0.0671976	Phip
Macrophage	0.00334317	0.00908796	Phip
VEC	0.0049334	0.0134108	Phip
VSMC	0.00793619	0.0215735	Phip
Acinar	0	0	Hmgn3
AlphaDelta	0.00738752	0.0265242	Hmgn3
B cell	0.0131586	0.0472449	Hmgn3
Beta 1	0.241025	0.865379	Hmgn3
Beta 2	0.000711724	0.00255538	Hmgn3
Ductal	0.0053781	0.0193096	Hmgn3
Macrophage	0.00226056	0.00811635	Hmgn3
VEC	0.00132893	0.0047714	Hmgn3
VSMC	0.00726898	0.0260986	Hmgn3
Acinar	0	0	Bckdhb
AlphaDelta	0	0	Bckdhb
B cell	0	0	Bckdhb
Beta 1	0.0270203	0.808035	Bckdhb
Beta 2	0	0	Bckdhb
Ductal	0.00451929	0.135148	Bckdhb
Macrophage	0	0	Bckdhb
VEC	0.00189992	0.0568165	Bckdhb
VSMC	0	0	Bckdhb
Acinar	0.0322122	0.0441631	Fam46a
AlphaDelta	0.00602329	0.00825795	Fam46a
B cell	0.00952559	0.0130596	Fam46a
Beta 1	0.640936	0.878726	Fam46a
Beta 2	0.00164116	0.00225004	Fam46a
Ductal	0	0	Fam46a
Macrophage	0.00930098	0.0127517	Fam46a
VEC	0.00634707	0.00870184	Fam46a
VSMC	0.0234064	0.0320902	Fam46a
Acinar	0.0353085	0.158046	Ibtk
AlphaDelta	0.0027388	0.0122593	Ibtk
B cell	0.00610814	0.0273408	Ibtk
Beta 1	0.158669	0.710226	Ibtk
Beta 2	0.000358781	0.00160595	Ibtk
Ductal	0.00894375	0.0400334	Ibtk
Macrophage	0.00148264	0.00663649	Ibtk
VEC	0.00216061	0.0096712	Ibtk
VSMC	0.00763637	0.0341814	Ibtk
Acinar	0	0	Dopey1
AlphaDelta	0.00126675	0.0197366	Dopey1
B cell	0	0	Dopey1
Beta 1	0.0600692	0.935907	Dopey1
Beta 2	0.0001217	0.00189615	Dopey1
Ductal	0	0	Dopey1
Macrophage	0	0	Dopey1
VEC	0	0	Dopey1
VSMC	0.00272522	0.0424603	Dopey1
Acinar	0.0229075	0.127193	Pgm3
AlphaDelta	0.00265243	0.0147276	Pgm3
B cell	0.00470702	0.0261357	Pgm3
Beta 1	0.119852	0.665476	Pgm3
Beta 2	0.00038757	0.00215198	Pgm3
Ductal	0.0120409	0.066857	Pgm3
Macrophage	0.00213932	0.0118785	Pgm3
VEC	0.00236404	0.0131263	Pgm3
VSMC	0.0130489	0.072454	Pgm3
Acinar	0.0557124	0.223155	Me1
AlphaDelta	0.00397148	0.0159077	Me1
B cell	0	0	Me1
Beta 1	0.137513	0.550806	Me1
Beta 2	0.000373875	0.00149755	Me1
Ductal	0.0384417	0.153977	Me1
Macrophage	0	0	Me1
VEC	0.00454614	0.0182094	Me1
VSMC	0.00909941	0.0364474	Me1
Acinar	0	0	Snap91
AlphaDelta	0.000815233	0.0154631	Snap91
B cell	0	0	Snap91
Beta 1	0.0518056	0.982633	Snap91
Beta 2	0.00010035	0.00190341	Snap91
Ductal	0	0	Snap91
Macrophage	0	0	Snap91
VEC	0	0	Snap91
VSMC	0	0	Snap91
Acinar	0.0265435	0.192452	Cyb5r4
AlphaDelta	0.00140533	0.0101892	Cyb5r4
B cell	0.0077379	0.056103	Cyb5r4
Beta 1	0.0744743	0.53997	Cyb5r4
Beta 2	0.000246847	0.00178975	Cyb5r4
Ductal	0.0140164	0.101625	Cyb5r4
Macrophage	0.0039736	0.0288103	Cyb5r4
VEC	0.00342024	0.0247982	Cyb5r4
VSMC	0.00610487	0.0442629	Cyb5r4
Acinar	0	0	4922501C03Rik
AlphaDelta	0.000730009	0.0232052	4922501C03Rik
B cell	0	0	4922501C03Rik
Beta 1	0.0238844	0.759225	4922501C03Rik
Beta 2	0	0	4922501C03Rik
Ductal	0.00684449	0.217569	4922501C03Rik
Macrophage	0	0	4922501C03Rik
VEC	0	0	4922501C03Rik
VSMC	0	0	4922501C03Rik
Acinar	0.0101396	0.101419	Snx14
AlphaDelta	0.0015924	0.0159277	Snx14
B cell	0	0	Snx14
Beta 1	0.0816101	0.816288	Snx14
Beta 2	0.000216629	0.00216678	Snx14
Ductal	0.00496597	0.0496711	Snx14
Macrophage	0.00145246	0.0145279	Snx14
VEC	0	0	Snx14
VSMC	0	0	Snx14
Acinar	0.0968913	0.24607	Syncrip
AlphaDelta	0.00464321	0.0117921	Syncrip
B cell	0.0165244	0.0419662	Syncrip
Beta 1	0.181991	0.462193	Syncrip
Beta 2	0.000488083	0.00123956	Syncrip
Ductal	0.0420685	0.106839	Syncrip
Macrophage	0.00608356	0.0154501	Syncrip
VEC	0.0121086	0.0307514	Syncrip
VSMC	0.0329572	0.0836996	Syncrip
Acinar	0.0201376	0.318646	Snhg5
AlphaDelta	0.000779056	0.0123274	Snhg5
B cell	0.00533865	0.084476	Snhg5
Beta 1	0.0198243	0.31369	Snhg5
Beta 2	0	0	Snhg5
Ductal	0.009226	0.145987	Snhg5
Macrophage	0	0	Snhg5
VEC	0.00301455	0.0477007	Snhg5
VSMC	0.00487709	0.0771726	Snhg5
Acinar	0	0	Zfp949
AlphaDelta	0.00107823	0.0432457	Zfp949
B cell	0	0	Zfp949
Beta 1	0.0238543	0.956754	Zfp949
Beta 2	0	0	Zfp949
Ductal	0	0	Zfp949
Macrophage	0	0	Zfp949
VEC	0	0	Zfp949
VSMC	0	0	Zfp949
Acinar	0.00951337	0.141551	Gm2382
AlphaDelta	0.00112684	0.0167665	Gm2382
B cell	0.00769033	0.114426	Gm2382
Beta 1	0.0293929	0.437343	Gm2382
Beta 2	0.000153181	0.00227921	Gm2382
Ductal	0.00970901	0.144462	Gm2382
Macrophage	0.00445239	0.066248	Gm2382
VEC	0.00232907	0.0346546	Gm2382
VSMC	0.00284085	0.0422695	Gm2382
Acinar	0	0	Mthfs
AlphaDelta	0.00175053	0.0457777	Mthfs
B cell	0.00570958	0.14931	Mthfs
Beta 1	0.0213883	0.559321	Mthfs
Beta 2	9.61546e-05	0.00251452	Mthfs
Ductal	0.0041259	0.107896	Mthfs
Macrophage	0.0051693	0.135181	Mthfs
VEC	0	0	Mthfs
VSMC	0	0	Mthfs
Acinar	0.0854349	0.0718226	Tmed3
AlphaDelta	0.0173195	0.01456	Tmed3
B cell	0.0199229	0.0167486	Tmed3
Beta 1	0.934175	0.785334	Tmed3
Beta 2	0.00346667	0.00291433	Tmed3
Ductal	0.0495769	0.0416778	Tmed3
Macrophage	0.010546	0.00886571	Tmed3
VEC	0.0125467	0.0105476	Tmed3
VSMC	0.0565377	0.0475296	Tmed3
Acinar	0	0	Rasgrf1
AlphaDelta	0	0	Rasgrf1
B cell	0	0	Rasgrf1
Beta 1	0.114786	0.996779	Rasgrf1
Beta 2	0.000370946	0.00322123	Rasgrf1
Ductal	0	0	Rasgrf1
Macrophage	0	0	Rasgrf1
VEC	0	0	Rasgrf1
VSMC	0	0	Rasgrf1
Acinar	0.143691	0.152417	Morf4l1
AlphaDelta	0.01244	0.0131955	Morf4l1
B cell	0.0442193	0.0469049	Morf4l1
Beta 1	0.52713	0.559144	Morf4l1
Beta 2	0.00201715	0.00213966	Morf4l1
Ductal	0.0919565	0.0975411	Morf4l1
Macrophage	0.0226517	0.0240274	Morf4l1
VEC	0.0295363	0.0313301	Morf4l1
VSMC	0.0691035	0.0733002	Morf4l1
Acinar	0.0727721	0.309464	Plscr1
AlphaDelta	0.00212136	0.00902109	Plscr1
B cell	0.0079974	0.034009	Plscr1
Beta 1	0.0816927	0.347399	Plscr1
Beta 2	0.000338357	0.00143887	Plscr1
Ductal	0.0534261	0.227195	Plscr1
Macrophage	0.00264635	0.0112536	Plscr1
VEC	0.00466291	0.0198291	Plscr1
VSMC	0.00949797	0.0403902	Plscr1
Acinar	0	0	1190002N15Rik
AlphaDelta	0.00126874	0.0180217	1190002N15Rik
B cell	0	0	1190002N15Rik
Beta 1	0.0660557	0.938281	1190002N15Rik
Beta 2	0.000184864	0.00262588	1190002N15Rik
Ductal	0	0	1190002N15Rik
Macrophage	0	0	1190002N15Rik
VEC	0	0	1190002N15Rik
VSMC	0.00289145	0.0410713	1190002N15Rik
Acinar	0	0	Slc9a9
AlphaDelta	0	0	Slc9a9
B cell	0	0	Slc9a9
Beta 1	0.0220076	1	Slc9a9
Beta 2	0	0	Slc9a9
Ductal	0	0	Slc9a9
Macrophage	0	0	Slc9a9
VEC	0	0	Slc9a9
VSMC	0	0	Slc9a9
Acinar	0.0843651	0.22223	U2surp
AlphaDelta	0.0066654	0.0175576	U2surp
B cell	0.0222516	0.0586138	U2surp
Beta 1	0.177505	0.467573	U2surp
Beta 2	0.00059519	0.00156782	U2surp
Ductal	0.0371754	0.0979253	U2surp
Macrophage	0.00917026	0.0241558	U2surp
VEC	0.0128353	0.0338101	U2surp
VSMC	0.0290671	0.076567	U2surp
Acinar	0.0281226	0.566603	Pls1
AlphaDelta	0.000854951	0.0172252	Pls1
B cell	0	0	Pls1
Beta 1	0.0206561	0.416171	Pls1
Beta 2	0	0	Pls1
Ductal	0	0	Pls1
Macrophage	0	0	Pls1
VEC	0	0	Pls1
VSMC	0	0	Pls1
Acinar	0.021679	0.201836	Xrn1
AlphaDelta	0.00191459	0.0178252	Xrn1
B cell	0.00566515	0.0527437	Xrn1
Beta 1	0.0584223	0.543924	Xrn1
Beta 2	0.000152525	0.00142004	Xrn1
Ductal	0.0101295	0.0943081	Xrn1
Macrophage	0.00242179	0.0225474	Xrn1
VEC	0.00245889	0.0228928	Xrn1
VSMC	0.00456521	0.0425031	Xrn1
Acinar	0.0222877	0.327677	Tfdp2
AlphaDelta	0.00113644	0.0167081	Tfdp2
B cell	0.00354759	0.052157	Tfdp2
Beta 1	0.0304708	0.447984	Tfdp2
Beta 2	0.000109341	0.00160754	Tfdp2
Ductal	0.00833023	0.122472	Tfdp2
Macrophage	0	0	Tfdp2
VEC	0.0021354	0.0313948	Tfdp2
VSMC	0	0	Tfdp2
Acinar	0.0745713	0.240193	Atp1b3
AlphaDelta	0.00305077	0.0098265	Atp1b3
B cell	0.0131676	0.0424126	Atp1b3
Beta 1	0.143282	0.461511	Atp1b3
Beta 2	0.000253318	0.000815935	Atp1b3
Ductal	0.0202764	0.0653102	Atp1b3
Macrophage	0.00966701	0.0311373	Atp1b3
VEC	0.0135925	0.0437813	Atp1b3
VSMC	0.0326025	0.105012	Atp1b3
Acinar	0.078414	0.152708	Rnf7
AlphaDelta	0.00655368	0.0127631	Rnf7
B cell	0.0236012	0.0459625	Rnf7
Beta 1	0.286907	0.558741	Rnf7
Beta 2	0.00127007	0.00247341	Rnf7
Ductal	0.0497232	0.0968341	Rnf7
Macrophage	0.0108077	0.0210476	Rnf7
VEC	0.0151764	0.0295555	Rnf7
VSMC	0.0410352	0.0799146	Rnf7
Acinar	0.0438391	0.299977	Rasa2
AlphaDelta	0.00113901	0.00779389	Rasa2
B cell	0.00830384	0.0568205	Rasa2
Beta 1	0.063549	0.434846	Rasa2
Beta 2	0.000218095	0.00149236	Rasa2
Ductal	0.0130607	0.0893701	Rasa2
Macrophage	0.00322565	0.0220721	Rasa2
VEC	0.0036014	0.0246432	Rasa2
VSMC	0.00920476	0.0629852	Rasa2
Acinar	0.054537	0.242018	Zbtb38
AlphaDelta	0.00287883	0.0127754	Zbtb38
B cell	0.0100148	0.0444428	Zbtb38
Beta 1	0.105403	0.467745	Zbtb38
Beta 2	0.000382885	0.00169913	Zbtb38
Ductal	0.0235249	0.104396	Zbtb38
Macrophage	0.00221553	0.00983184	Zbtb38
VEC	0.00555271	0.0246412	Zbtb38
VSMC	0.0208329	0.0924499	Zbtb38
Acinar	0	0	Acpl2
AlphaDelta	0	0	Acpl2
B cell	0	0	Acpl2
Beta 1	0.0207016	1	Acpl2
Beta 2	0	0	Acpl2
Ductal	0	0	Acpl2
Macrophage	0	0	Acpl2
VEC	0	0	Acpl2
VSMC	0	0	Acpl2
Acinar	0.0303067	0.213386	Slc25a36
AlphaDelta	0.00202545	0.0142609	Slc25a36
B cell	0.00556853	0.0392073	Slc25a36
Beta 1	0.0822238	0.578927	Slc25a36
Beta 2	0.000281342	0.00198089	Slc25a36
Ductal	0.00968681	0.0682035	Slc25a36
Macrophage	0.00215627	0.015182	Slc25a36
VEC	0.00328164	0.0231056	Slc25a36
VSMC	0.00649736	0.0457471	Slc25a36
Acinar	0.0818033	0.121386	Copb2
AlphaDelta	0.00914456	0.0135694	Copb2
B cell	0.0197497	0.029306	Copb2
Beta 1	0.44661	0.662712	Copb2
Beta 2	0.00135718	0.00201388	Copb2
Ductal	0.0514554	0.0763532	Copb2
Macrophage	0.00830998	0.0123309	Copb2
VEC	0.0137167	0.0203538	Copb2
VSMC	0.0417658	0.0619751	Copb2
Acinar	0.0165182	0.253705	Mrps22
AlphaDelta	0.000606856	0.00932077	Mrps22
B cell	0.00448607	0.0689021	Mrps22
Beta 1	0.0189793	0.291506	Mrps22
Beta 2	0	0	Mrps22
Ductal	0.0121355	0.186391	Mrps22
Macrophage	0.00230204	0.0353573	Mrps22
VEC	0.00185094	0.0284288	Mrps22
VSMC	0.00822891	0.126389	Mrps22
Acinar	0.018618	0.202378	Faim
AlphaDelta	0.000858529	0.00933224	Faim
B cell	0.00656769	0.071391	Faim
Beta 1	0.0397911	0.432531	Faim
Beta 2	0.000129354	0.00140609	Faim
Ductal	0.0141336	0.153633	Faim
Macrophage	0.00394721	0.0429063	Faim
VEC	0.00190468	0.020704	Faim
VSMC	0.00604582	0.0657183	Faim
Acinar	0	0	Mras
AlphaDelta	0	0	Mras
B cell	0	0	Mras
Beta 1	0.0235817	0.870356	Mras
Beta 2	0	0	Mras
Ductal	0	0	Mras
Macrophage	0	0	Mras
VEC	0	0	Mras
VSMC	0.00351262	0.129644	Mras
Acinar	0.0115532	0.122737	Armc8
AlphaDelta	0.00129466	0.0137539	Armc8
B cell	0	0	Armc8
Beta 1	0.0704375	0.7483	Armc8
Beta 2	0.000157209	0.00167013	Armc8
Ductal	0.00562179	0.0597237	Armc8
Macrophage	0	0	Armc8
VEC	0.0017729	0.0188346	Armc8
VSMC	0.00329272	0.0349806	Armc8
Acinar	0.0154439	0.221173	Dbr1
AlphaDelta	0.000812238	0.0116321	Dbr1
B cell	0.0041727	0.0597576	Dbr1
Beta 1	0.031793	0.45531	Dbr1
Beta 2	0.000108709	0.00155684	Dbr1
Ductal	0.00828334	0.118626	Dbr1
Macrophage	0.00138452	0.0198279	Dbr1
VEC	0.00237335	0.0339889	Dbr1
VSMC	0.00545534	0.0781263	Dbr1
Acinar	0.0269757	0.146113	Nck1
AlphaDelta	0.00258049	0.0139772	Nck1
B cell	0.00665573	0.0360507	Nck1
Beta 1	0.110178	0.59678	Nck1
Beta 2	0.000267081	0.00144664	Nck1
Ductal	0.0165361	0.0895679	Nck1
Macrophage	0.0028701	0.0155459	Nck1
VEC	0.00772134	0.0418226	Nck1
VSMC	0.0108365	0.0586959	Nck1
Acinar	0	0	Slc35g2
AlphaDelta	0.00227031	0.0210671	Slc35g2
B cell	0	0	Slc35g2
Beta 1	0.105139	0.975626	Slc35g2
Beta 2	0.000356354	0.00330675	Slc35g2
Ductal	0	0	Slc35g2
Macrophage	0	0	Slc35g2
VEC	0	0	Slc35g2
VSMC	0	0	Slc35g2
Acinar	0.035248	0.149115	Stag1
AlphaDelta	0.00379694	0.0160628	Stag1
B cell	0.0114067	0.0482555	Stag1
Beta 1	0.130662	0.55276	Stag1
Beta 2	0.000366785	0.00155167	Stag1
Ductal	0.0232779	0.098476	Stag1
Macrophage	0.00424023	0.0179381	Stag1
VEC	0.00962861	0.0407334	Stag1
VSMC	0.017754	0.0751073	Stag1
Acinar	0.00904911	0.100334	Pccb
AlphaDelta	0.00176407	0.0195595	Pccb
B cell	0	0	Pccb
Beta 1	0.0791907	0.878042	Pccb
Beta 2	0.000186257	0.00206516	Pccb
Ductal	0	0	Pccb
Macrophage	0	0	Pccb
VEC	0	0	Pccb
VSMC	0	0	Pccb
Acinar	0.0244321	0.164611	Msl2
AlphaDelta	0.00264006	0.0177874	Msl2
B cell	0.00541119	0.0364579	Msl2
Beta 1	0.0952553	0.641782	Msl2
Beta 2	0.000213366	0.00143755	Msl2
Ductal	0.00893903	0.0602266	Msl2
Macrophage	0.00220796	0.0148761	Msl2
VEC	0.00357489	0.0240858	Msl2
VSMC	0.00574931	0.038736	Msl2
Acinar	0.0222959	0.260107	Ppp2r3a
AlphaDelta	0.00110585	0.012901	Ppp2r3a
B cell	0	0	Ppp2r3a
Beta 1	0.0393779	0.459386	Ppp2r3a
Beta 2	0.000186268	0.00217302	Ppp2r3a
Ductal	0.0157973	0.184293	Ppp2r3a
Macrophage	0	0	Ppp2r3a
VEC	0.00322343	0.0376049	Ppp2r3a
VSMC	0.00373176	0.0435351	Ppp2r3a
Acinar	0	0	Ky
AlphaDelta	0	0	Ky
B cell	0	0	Ky
Beta 1	0.0225804	1	Ky
Beta 2	0	0	Ky
Ductal	0	0	Ky
Macrophage	0	0	Ky
VEC	0	0	Ky
VSMC	0	0	Ky
Acinar	0.0118107	0.125334	Cep63
AlphaDelta	0.00158068	0.016774	Cep63
B cell	0.00483134	0.0512698	Cep63
Beta 1	0.0596706	0.633219	Cep63
Beta 2	0.000180261	0.00191291	Cep63
Ductal	0.00793226	0.0841764	Cep63
Macrophage	0.00119524	0.0126837	Cep63
VEC	0.00225888	0.023971	Cep63
VSMC	0.00477378	0.0506589	Cep63
Acinar	0.0890803	0.178851	Anapc13
AlphaDelta	0.00818645	0.0164364	Anapc13
B cell	0.0195116	0.0391744	Anapc13
Beta 1	0.292412	0.587091	Anapc13
Beta 2	0.00126204	0.00253386	Anapc13
Ductal	0.0524773	0.105361	Anapc13
Macrophage	0.00735267	0.0147623	Anapc13
VEC	0.00455921	0.00915378	Anapc13
VSMC	0.0232276	0.0466353	Anapc13
Acinar	0.0324514	0.201914	Ryk
AlphaDelta	0.00239376	0.0148941	Ryk
B cell	0	0	Ryk
Beta 1	0.0712088	0.443065	Ryk
Beta 2	0.000234948	0.00146186	Ryk
Ductal	0.0247695	0.154117	Ryk
Macrophage	0	0	Ryk
VEC	0.00491858	0.0306037	Ryk
VSMC	0.0247416	0.153944	Ryk
Acinar	0.0272181	0.116967	Srprb
AlphaDelta	0.00272838	0.0117249	Srprb
B cell	0.00882257	0.0379141	Srprb
Beta 1	0.149036	0.640466	Srprb
Beta 2	0.000413683	0.00177776	Srprb
Ductal	0.0139068	0.0597631	Srprb
Macrophage	0.00308587	0.0132612	Srprb
VEC	0.00548319	0.0235635	Srprb
VSMC	0.0220046	0.0945624	Srprb
Acinar	0.0808613	0.21938	Cdv3
AlphaDelta	0.00356101	0.00966117	Cdv3
B cell	0.0227205	0.0616418	Cdv3
Beta 1	0.163998	0.444934	Cdv3
Beta 2	0.000645971	0.00175255	Cdv3
Ductal	0.0355399	0.0964213	Cdv3
Macrophage	0.00586776	0.0159195	Cdv3
VEC	0.0121418	0.0329412	Cdv3
VSMC	0.0432534	0.117348	Cdv3
Acinar	0	0	Tmem108
AlphaDelta	0.000606602	0.0109781	Tmem108
B cell	0	0	Tmem108
Beta 1	0.0545326	0.98691	Tmem108
Beta 2	0.00011668	0.00211163	Tmem108
Ductal	0	0	Tmem108
Macrophage	0	0	Tmem108
VEC	0	0	Tmem108
VSMC	0	0	Tmem108
Acinar	0.0416606	0.109862	Uba5
AlphaDelta	0.00379189	0.00999947	Uba5
B cell	0.0125099	0.0329895	Uba5
Beta 1	0.258445	0.681536	Uba5
Beta 2	0.000966098	0.00254767	Uba5
Ductal	0.0223181	0.0588545	Uba5
Macrophage	0.00502576	0.0132533	Uba5
VEC	0.00776458	0.0204757	Uba5
VSMC	0.0267274	0.0704821	Uba5
Acinar	0.023382	0.192834	Dnajc13
AlphaDelta	0.00185192	0.015273	Dnajc13
B cell	0.00355609	0.0293275	Dnajc13
Beta 1	0.0715709	0.590254	Dnajc13
Beta 2	0.000167928	0.00138492	Dnajc13
Ductal	0.00905581	0.0746844	Dnajc13
Macrophage	0.00278857	0.0229977	Dnajc13
VEC	0.00294575	0.0242939	Dnajc13
VSMC	0.0059355	0.0489508	Dnajc13
Acinar	0	0	Cpne4
AlphaDelta	0	0	Cpne4
B cell	0	0	Cpne4
Beta 1	0.0265306	1	Cpne4
Beta 2	0	0	Cpne4
Ductal	0	0	Cpne4
Macrophage	0	0	Cpne4
VEC	0	0	Cpne4
VSMC	0	0	Cpne4
Acinar	0.039362	0.280175	Mrpl3
AlphaDelta	0.00129139	0.00919198	Mrpl3
B cell	0.00986706	0.070233	Mrpl3
Beta 1	0.0512695	0.364932	Mrpl3
Beta 2	0.000187415	0.001334	Mrpl3
Ductal	0.0158098	0.112533	Mrpl3
Macrophage	0.00381451	0.0271514	Mrpl3
VEC	0.00386713	0.027526	Mrpl3
VSMC	0.0150217	0.106923	Mrpl3
Acinar	0	0	Nudt16
AlphaDelta	0.000659752	0.0209845	Nudt16
B cell	0.00498572	0.158579	Nudt16
Beta 1	0.0233185	0.741687	Nudt16
Beta 2	0	0	Nudt16
Ductal	0	0	Nudt16
Macrophage	0.00247587	0.0787495	Nudt16
VEC	0	0	Nudt16
VSMC	0	0	Nudt16
Acinar	0.0403976	0.150316	Atp2c1
AlphaDelta	0.00287727	0.0107061	Atp2c1
B cell	0.00701582	0.0261053	Atp2c1
Beta 1	0.177359	0.659938	Atp2c1
Beta 2	0.000585692	0.00217931	Atp2c1
Ductal	0.0163197	0.0607244	Atp2c1
Macrophage	0.00431165	0.0160433	Atp2c1
VEC	0.00579235	0.0215529	Atp2c1
VSMC	0.0140919	0.0524348	Atp2c1
Acinar	0.00826505	0.177734	Pik3r4
AlphaDelta	0.0012239	0.0263193	Pik3r4
B cell	0	0	Pik3r4
Beta 1	0.0357372	0.768506	Pik3r4
Beta 2	0	0	Pik3r4
Ductal	0	0	Pik3r4
Macrophage	0	0	Pik3r4
VEC	0.00127604	0.0274403	Pik3r4
VSMC	0	0	Pik3r4
Acinar	0.0232596	0.20268	Wdr82
AlphaDelta	0.00160006	0.0139427	Wdr82
B cell	0.00537791	0.0468623	Wdr82
Beta 1	0.0550551	0.479742	Wdr82
Beta 2	0.000156486	0.0013636	Wdr82
Ductal	0.0137427	0.119752	Wdr82
Macrophage	0.00234242	0.0204115	Wdr82
VEC	0.00472994	0.0412159	Wdr82
VSMC	0.00849572	0.0740303	Wdr82
Acinar	0.0162059	0.141278	Twf2
AlphaDelta	0.00135631	0.0118239	Twf2
B cell	0.0110558	0.0963812	Twf2
Beta 1	0.0620267	0.540728	Twf2
Beta 2	0.000185673	0.00161863	Twf2
Ductal	0.00874121	0.0762029	Twf2
Macrophage	0.00665262	0.0579954	Twf2
VEC	0.00417212	0.0363712	Twf2
VSMC	0.00431321	0.0376011	Twf2
Acinar	0.0231916	0.229263	Alas1
AlphaDelta	0.00134771	0.013323	Alas1
B cell	0.00394613	0.03901	Alas1
Beta 1	0.043532	0.430341	Alas1
Beta 2	0.000134906	0.00133363	Alas1
Ductal	0.0106026	0.104814	Alas1
Macrophage	0.00496499	0.0490821	Alas1
VEC	0.00311589	0.0308025	Alas1
VSMC	0.0103212	0.102031	Alas1
Acinar	0.0121849	0.219211	Dusp7
AlphaDelta	0.000713773	0.0128411	Dusp7
B cell	0	0	Dusp7
Beta 1	0.0297706	0.535587	Dusp7
Beta 2	0	0	Dusp7
Ductal	0.00668133	0.1202	Dusp7
Macrophage	0	0	Dusp7
VEC	0.00334502	0.0601784	Dusp7
VSMC	0.00288946	0.0519826	Dusp7
Acinar	0.102914	0.430146	Rpl29
AlphaDelta	0.00171795	0.00718046	Rpl29
B cell	0.0117357	0.0490516	Rpl29
Beta 1	0.0551764	0.23062	Rpl29
Beta 2	0.000285716	0.0011942	Rpl29
Ductal	0.0331116	0.138396	Rpl29
Macrophage	0.00266325	0.0111315	Rpl29
VEC	0.00552685	0.0231005	Rpl29
VSMC	0.0261217	0.10918	Rpl29
Acinar	0	0	Abhd14a
AlphaDelta	0.00198702	0.0531289	Abhd14a
B cell	0	0	Abhd14a
Beta 1	0.025098	0.671068	Abhd14a
Beta 2	0	0	Abhd14a
Ductal	0.00516997	0.138234	Abhd14a
Macrophage	0	0	Abhd14a
VEC	0	0	Abhd14a
VSMC	0.0051451	0.137569	Abhd14a
Acinar	0.0151124	0.181299	Abhd14b
AlphaDelta	0.00197298	0.0236692	Abhd14b
B cell	0	0	Abhd14b
Beta 1	0.0613669	0.736199	Abhd14b
Beta 2	0.000202089	0.0024244	Abhd14b
Ductal	0.00470202	0.0564086	Abhd14b
Macrophage	0	0	Abhd14b
VEC	0	0	Abhd14b
VSMC	0	0	Abhd14b
Acinar	0.00645509	0.0886957	Pcbp4
AlphaDelta	0.00183108	0.0251598	Pcbp4
B cell	0	0	Pcbp4
Beta 1	0.0432476	0.594241	Pcbp4
Beta 2	0.00015376	0.00211273	Pcbp4
Ductal	0.0096997	0.133278	Pcbp4
Macrophage	0	0	Pcbp4
VEC	0.00172033	0.023638	Pcbp4
VSMC	0.00967038	0.132875	Pcbp4
Acinar	0.0253745	0.277303	Rrp9
AlphaDelta	0.00104153	0.0113822	Rrp9
B cell	0.00495558	0.0541565	Rrp9
Beta 1	0.0268736	0.293686	Rrp9
Beta 2	0	0	Rrp9
Ductal	0.0121995	0.133321	Rrp9
Macrophage	0.0017468	0.0190898	Rrp9
VEC	0.00398625	0.0435633	Rrp9
VSMC	0.0153269	0.167499	Rrp9
Acinar	0.0343082	0.16526	Tex264
AlphaDelta	0.00212916	0.010256	Tex264
B cell	0.00708843	0.0341445	Tex264
Beta 1	0.115591	0.556797	Tex264
Beta 2	0.000518247	0.00249636	Tex264
Ductal	0.0166228	0.0800708	Tex264
Macrophage	0.00720778	0.0347194	Tex264
VEC	0.00633096	0.0304958	Tex264
VSMC	0.0178038	0.0857596	Tex264
Acinar	0.0109752	0.199189	Rad54l2
AlphaDelta	0.000566775	0.0102864	Rad54l2
B cell	0	0	Rad54l2
Beta 1	0.0301933	0.54798	Rad54l2
Beta 2	0	0	Rad54l2
Ductal	0.00660348	0.119847	Rad54l2
Macrophage	0	0	Rad54l2
VEC	0.00228452	0.0414619	Rad54l2
VSMC	0.00447601	0.0812354	Rad54l2
Acinar	0.0188003	0.168191	Vprbp
AlphaDelta	0.00175351	0.0156871	Vprbp
B cell	0.00368565	0.0329724	Vprbp
Beta 1	0.0674095	0.603057	Vprbp
Beta 2	0.000199331	0.00178325	Vprbp
Ductal	0.0116039	0.10381	Vprbp
Macrophage	0	0	Vprbp
VEC	0.00289706	0.0259175	Vprbp
VSMC	0.00543049	0.0485821	Vprbp
Acinar	0.120584	0.0912476	Manf
AlphaDelta	0.0180565	0.0136636	Manf
B cell	0.0546723	0.0413714	Manf
Beta 1	0.917861	0.694559	Manf
Beta 2	0.00473056	0.00357969	Manf
Ductal	0.0630586	0.0477174	Manf
Macrophage	0.0209465	0.0158505	Manf
VEC	0.0191381	0.0144821	Manf
VSMC	0.102454	0.0775284	Manf
Acinar	0.0103648	0.223703	Rbm15b
AlphaDelta	0.000613415	0.0132393	Rbm15b
B cell	0	0	Rbm15b
Beta 1	0.0292313	0.630897	Rbm15b
Beta 2	0	0	Rbm15b
Ductal	0.00463506	0.100038	Rbm15b
Macrophage	0	0	Rbm15b
VEC	0.00148834	0.0321227	Rbm15b
VSMC	0	0	Rbm15b
Acinar	0.0130988	0.240441	Rbm15b.1
AlphaDelta	0.000609329	0.0111848	Rbm15b.1
B cell	0	0	Rbm15b.1
Beta 1	0.0265474	0.487302	Rbm15b.1
Beta 2	0	0	Rbm15b.1
Ductal	0.00764556	0.140341	Rbm15b.1
Macrophage	0	0	Rbm15b.1
VEC	0.002263	0.0415395	Rbm15b.1
VSMC	0.00431423	0.0791917	Rbm15b.1
Acinar	0.0178025	0.198945	Cish
AlphaDelta	0.001746	0.0195117	Cish
B cell	0.00696409	0.0778242	Cish
Beta 1	0.0497158	0.555577	Cish
Beta 2	0.000164707	0.00184061	Cish
Ductal	0.0103027	0.115133	Cish
Macrophage	0.00117713	0.0131545	Cish
VEC	0.00161198	0.018014	Cish
VSMC	0	0	Cish
Acinar	0	0	Hemk1
AlphaDelta	0.000508853	0.0148732	Hemk1
B cell	0	0	Hemk1
Beta 1	0.033704	0.985127	Hemk1
Beta 2	0	0	Hemk1
Ductal	0	0	Hemk1
Macrophage	0	0	Hemk1
VEC	0	0	Hemk1
VSMC	0	0	Hemk1
Acinar	0.0207788	0.149374	Tmem115
AlphaDelta	0.00204983	0.0147357	Tmem115
B cell	0.00473889	0.0340666	Tmem115
Beta 1	0.0792754	0.56989	Tmem115
Beta 2	0.000219523	0.00157809	Tmem115
Ductal	0.0129651	0.0932029	Tmem115
Macrophage	0.00226587	0.0162887	Tmem115
VEC	0.005081	0.036526	Tmem115
VSMC	0.0117321	0.0843387	Tmem115
Acinar	0.0118049	0.146435	Cyb561d2
AlphaDelta	0.00102648	0.0127331	Cyb561d2
B cell	0.00668537	0.0829295	Cyb561d2
Beta 1	0.0436224	0.541119	Cyb561d2
Beta 2	0.000133632	0.00165765	Cyb561d2
Ductal	0.00872098	0.10818	Cyb561d2
Macrophage	0.00219814	0.0272671	Cyb561d2
VEC	0.00206245	0.0255839	Cyb561d2
VSMC	0.0043608	0.054094	Cyb561d2
Acinar	0	0	Nprl2
AlphaDelta	0.000924421	0.0220823	Nprl2
B cell	0.00295745	0.0706468	Nprl2
Beta 1	0.0300347	0.717459	Nprl2
Beta 2	0.00010076	0.00240693	Nprl2
Ductal	0.00377691	0.0902216	Nprl2
Macrophage	0	0	Nprl2
VEC	0.00130973	0.0312865	Nprl2
VSMC	0.00275863	0.0658974	Nprl2
Acinar	0.0550054	0.277388	Rassf1
AlphaDelta	0.00183678	0.0092627	Rassf1
B cell	0.00730187	0.0368227	Rassf1
Beta 1	0.0462035	0.233	Rassf1
Beta 2	0.000277913	0.00140149	Rassf1
Ductal	0.0341658	0.172295	Rassf1
Macrophage	0.00862441	0.0434922	Rassf1
VEC	0.0183598	0.0925867	Rassf1
VSMC	0.0265227	0.133752	Rassf1
Acinar	0.0291025	0.186466	Tusc2
AlphaDelta	0.00219887	0.0140886	Tusc2
B cell	0.00797986	0.0511287	Tusc2
Beta 1	0.0876233	0.561421	Tusc2
Beta 2	0.000385066	0.0024672	Tusc2
Ductal	0.0164404	0.105337	Tusc2
Macrophage	0.00346192	0.0221812	Tusc2
VEC	0.00294709	0.0188826	Tusc2
VSMC	0.00593507	0.0380273	Tusc2
Acinar	0.0299706	0.346328	Hyal2
AlphaDelta	0.000657364	0.00759623	Hyal2
B cell	0	0	Hyal2
Beta 1	0.029315	0.338751	Hyal2
Beta 2	0	0	Hyal2
Ductal	0.0141747	0.163797	Hyal2
Macrophage	0.00146976	0.0169839	Hyal2
VEC	0.00640439	0.0740065	Hyal2
VSMC	0.00454647	0.0525371	Hyal2
Acinar	0.0134953	0.245044	Nat6
AlphaDelta	0.000561137	0.010189	Nat6
B cell	0	0	Nat6
Beta 1	0.0308485	0.56014	Nat6
Beta 2	0	0	Nat6
Ductal	0.00643593	0.116862	Nat6
Macrophage	0.00199701	0.0362613	Nat6
VEC	0.00173495	0.0315029	Nat6
VSMC	0	0	Nat6
Acinar	0.0200876	0.311982	Ifrd2
AlphaDelta	0.000583299	0.00905928	Ifrd2
B cell	0.00364177	0.0565607	Ifrd2
Beta 1	0.0201911	0.31359	Ifrd2
Beta 2	0	0	Ifrd2
Ductal	0.0108006	0.167745	Ifrd2
Macrophage	0	0	Ifrd2
VEC	0.00211026	0.0327747	Ifrd2
VSMC	0.00697236	0.108288	Ifrd2
Acinar	0.202271	0.157276	Gnai2
AlphaDelta	0.0150795	0.0117251	Gnai2
B cell	0.0716082	0.0556791	Gnai2
Beta 1	0.748639	0.582105	Gnai2
Beta 2	0.00242187	0.00188313	Gnai2
Ductal	0.105471	0.0820092	Gnai2
Macrophage	0.0377178	0.0293275	Gnai2
VEC	0.0472012	0.0367014	Gnai2
VSMC	0.0556793	0.0432935	Gnai2
Acinar	0.053685	0.142676	Rbm5
AlphaDelta	0.00672596	0.0178752	Rbm5
B cell	0.0246033	0.0653869	Rbm5
Beta 1	0.223918	0.595094	Rbm5
Beta 2	0.000679272	0.00180526	Rbm5
Ductal	0.0308003	0.0818563	Rbm5
Macrophage	0.00827845	0.0220012	Rbm5
VEC	0.0102156	0.0271495	Rbm5
VSMC	0.0173673	0.046156	Rbm5
Acinar	0.061167	0.254456	Rbm6
AlphaDelta	0.0037756	0.0157066	Rbm6
B cell	0.0102415	0.0426049	Rbm6
Beta 1	0.121074	0.503671	Rbm6
Beta 2	0.000364523	0.00151642	Rbm6
Ductal	0.0229086	0.0953002	Rbm6
Macrophage	0.00400366	0.0166553	Rbm6
VEC	0.00606064	0.0252124	Rbm6
VSMC	0.0107877	0.044877	Rbm6
Acinar	0.00998321	0.17011	Mon1a
AlphaDelta	0.000703001	0.0119788	Mon1a
B cell	0	0	Mon1a
Beta 1	0.0463814	0.790319	Mon1a
Beta 2	0.000105144	0.00179161	Mon1a
Ductal	0	0	Mon1a
Macrophage	0	0	Mon1a
VEC	0.00151416	0.0258006	Mon1a
VSMC	0	0	Mon1a
Acinar	0.0267435	0.13602	Ip6k1
AlphaDelta	0.00413288	0.0210202	Ip6k1
B cell	0.00733069	0.0372846	Ip6k1
Beta 1	0.132662	0.674732	Ip6k1
Beta 2	0.00035834	0.00182255	Ip6k1
Ductal	0.0102483	0.052124	Ip6k1
Macrophage	0.00269354	0.0136996	Ip6k1
VEC	0.00413738	0.0210431	Ip6k1
VSMC	0.00830771	0.0422538	Ip6k1
Acinar	0.0287431	0.0967698	Gmppb
AlphaDelta	0.00250746	0.0084419	Gmppb
B cell	0.010298	0.0346706	Gmppb
Beta 1	0.209339	0.704786	Gmppb
Beta 2	0.000453662	0.00152735	Gmppb
Ductal	0.0141483	0.0476335	Gmppb
Macrophage	0.00340973	0.0114796	Gmppb
VEC	0.00476145	0.0160304	Gmppb
VSMC	0.0233643	0.0786609	Gmppb
Acinar	0.00924466	0.282443	Rnf123
AlphaDelta	0.00062581	0.0191197	Rnf123
B cell	0	0	Rnf123
Beta 1	0.0228606	0.698437	Rnf123
Beta 2	0	0	Rnf123
Ductal	0	0	Rnf123
Macrophage	0	0	Rnf123
VEC	0	0	Rnf123
VSMC	0	0	Rnf123
Acinar	0	0	Amigo3
AlphaDelta	0	0	Amigo3
B cell	0	0	Amigo3
Beta 1	0.0359314	1	Amigo3
Beta 2	0	0	Amigo3
Ductal	0	0	Amigo3
Macrophage	0	0	Amigo3
VEC	0	0	Amigo3
VSMC	0	0	Amigo3
Acinar	0.021908	0.187257	Apeh
AlphaDelta	0.00195053	0.0166719	Apeh
B cell	0.00552061	0.0471869	Apeh
Beta 1	0.0735042	0.62827	Apeh
Beta 2	0.000148217	0.00126687	Apeh
Ductal	0.00860757	0.0735724	Apeh
Macrophage	0.00213883	0.0182814	Apeh
VEC	0	0	Apeh
VSMC	0.00321656	0.0274932	Apeh
Acinar	0	0	Bsn
AlphaDelta	0.000263178	0.00905058	Bsn
B cell	0	0	Bsn
Beta 1	0.0288154	0.990949	Bsn
Beta 2	0	0	Bsn
Ductal	0	0	Bsn
Macrophage	0	0	Bsn
VEC	0	0	Bsn
VSMC	0	0	Bsn
Acinar	0.0259103	0.333539	Dag1
AlphaDelta	0.00114565	0.0147477	Dag1
B cell	0	0	Dag1
Beta 1	0.0334168	0.430168	Dag1
Beta 2	0	0	Dag1
Ductal	0.01128	0.145205	Dag1
Macrophage	0	0	Dag1
VEC	0.00138757	0.0178619	Dag1
VSMC	0.0045428	0.0584786	Dag1
Acinar	0	0	Nicn1
AlphaDelta	0.0010225	0.0280501	Nicn1
B cell	0	0	Nicn1
Beta 1	0.0353397	0.969465	Nicn1
Beta 2	9.0583e-05	0.00248494	Nicn1
Ductal	0	0	Nicn1
Macrophage	0	0	Nicn1
VEC	0	0	Nicn1
VSMC	0	0	Nicn1
Acinar	0.00870977	0.0628896	Tcta
AlphaDelta	0.00194708	0.0140591	Tcta
B cell	0	0	Tcta
Beta 1	0.121058	0.874107	Tcta
Beta 2	0.000363166	0.00262227	Tcta
Ductal	0	0	Tcta
Macrophage	0.00168947	0.012199	Tcta
VEC	0.00206711	0.0149257	Tcta
VSMC	0.00265875	0.0191977	Tcta
Acinar	0.195154	0.195012	Rhoa
AlphaDelta	0.0123909	0.0123819	Rhoa
B cell	0.0648621	0.064815	Rhoa
Beta 1	0.465371	0.465033	Rhoa
Beta 2	0.00209648	0.00209495	Rhoa
Ductal	0.104652	0.104576	Rhoa
Macrophage	0.0356141	0.0355882	Rhoa
VEC	0.035416	0.0353903	Rhoa
VSMC	0.0851704	0.0851085	Rhoa
Acinar	0.189097	0.317479	Gpx1
AlphaDelta	0.00565727	0.00949811	Gpx1
B cell	0.0337526	0.0566679	Gpx1
Beta 1	0.1849	0.310433	Gpx1
Beta 2	0.000961313	0.00161397	Gpx1
Ductal	0.105241	0.176692	Gpx1
Macrophage	0.0370483	0.0622011	Gpx1
VEC	0.012355	0.020743	Gpx1
VSMC	0.0266078	0.0446723	Gpx1
Acinar	0.023707	0.133794	Usp4
AlphaDelta	0.0021243	0.0119889	Usp4
B cell	0.00499166	0.0281712	Usp4
Beta 1	0.115524	0.651978	Usp4
Beta 2	0.000314264	0.0017736	Usp4
Ductal	0.0137014	0.0773263	Usp4
Macrophage	0.00312337	0.0176272	Usp4
VEC	0.00453208	0.0255775	Usp4
VSMC	0.00917181	0.0517626	Usp4
Acinar	0.0161805	0.215073	Ccdc71
AlphaDelta	0.000830425	0.0110381	Ccdc71
B cell	0.00420631	0.0559106	Ccdc71
Beta 1	0.0333221	0.44292	Ccdc71
Beta 2	0	0	Ccdc71
Ductal	0.0108784	0.144596	Ccdc71
Macrophage	0.00170343	0.0226422	Ccdc71
VEC	0.00313187	0.041629	Ccdc71
VSMC	0.00497977	0.0661915	Ccdc71
Acinar	0.0384114	0.206408	Usp19
AlphaDelta	0.00228989	0.012305	Usp19
B cell	0.00716205	0.0384861	Usp19
Beta 1	0.0981593	0.52747	Usp19
Beta 2	0.000310757	0.00166989	Usp19
Ductal	0.0160161	0.0860641	Usp19
Macrophage	0.00339712	0.0182548	Usp19
VEC	0.00559895	0.0300865	Usp19
VSMC	0.0147491	0.0792561	Usp19
Acinar	0.0450432	0.229653	Qars
AlphaDelta	0.00274623	0.0140016	Qars
B cell	0.0112657	0.0574381	Qars
Beta 1	0.0920514	0.469324	Qars
Beta 2	0.000396996	0.00202408	Qars
Ductal	0.0251901	0.128432	Qars
Macrophage	0.00315049	0.0160628	Qars
VEC	0.00339942	0.0173319	Qars
VSMC	0.0128926	0.0657328	Qars
Acinar	0.0245643	0.169922	Qrich1
AlphaDelta	0.0023803	0.0164657	Qrich1
B cell	0.00484342	0.0335041	Qrich1
Beta 1	0.0875477	0.605607	Qrich1
Beta 2	0.000254579	0.00176104	Qrich1
Ductal	0.0107622	0.0744469	Qrich1
Macrophage	0.00221837	0.0153455	Qrich1
VEC	0.00414337	0.0286616	Qrich1
VSMC	0.0078476	0.0542854	Qrich1
Acinar	0.032717	0.20694	Impdh2
AlphaDelta	0.00140054	0.00885867	Impdh2
B cell	0.0123283	0.0779783	Impdh2
Beta 1	0.0505928	0.320007	Impdh2
Beta 2	0.000224141	0.00141773	Impdh2
Ductal	0.0271865	0.171959	Impdh2
Macrophage	0.00242783	0.0153564	Impdh2
VEC	0.00627432	0.0396861	Impdh2
VSMC	0.0249473	0.157796	Impdh2
Acinar	0.0160497	0.122545	Ndufaf3
AlphaDelta	0.00238918	0.0182422	Ndufaf3
B cell	0.00922639	0.0704467	Ndufaf3
Beta 1	0.0796719	0.608323	Ndufaf3
Beta 2	0.000269875	0.00206059	Ndufaf3
Ductal	0.00992557	0.0757852	Ndufaf3
Macrophage	0.0045875	0.0350272	Ndufaf3
VEC	0.00225317	0.0172038	Ndufaf3
VSMC	0.00659653	0.0503668	Ndufaf3
Acinar	0.0241256	0.176384	Dalrd3
AlphaDelta	0.00193163	0.0141223	Dalrd3
B cell	0.00515004	0.0376524	Dalrd3
Beta 1	0.0868496	0.634965	Dalrd3
Beta 2	0.000293401	0.00214508	Dalrd3
Ductal	0.0128646	0.0940544	Dalrd3
Macrophage	0.00124004	0.00906601	Dalrd3
VEC	0.0014713	0.0107568	Dalrd3
VSMC	0.00285233	0.0208537	Dalrd3
Acinar	0.0132162	0.0623872	Wdr6
AlphaDelta	0.00502177	0.0237053	Wdr6
B cell	0.00306498	0.0144683	Wdr6
Beta 1	0.18072	0.853091	Wdr6
Beta 2	0.000309377	0.00146042	Wdr6
Ductal	0.00817554	0.0385927	Wdr6
Macrophage	0	0	Wdr6
VEC	0.00133349	0.00629477	Wdr6
VSMC	0	0	Wdr6
Acinar	0	0	P4htm
AlphaDelta	0.00131172	0.0150043	P4htm
B cell	0	0	P4htm
Beta 1	0.0859451	0.983096	P4htm
Beta 2	0.000166107	0.00190004	P4htm
Ductal	0	0	P4htm
Macrophage	0	0	P4htm
VEC	0	0	P4htm
VSMC	0	0	P4htm
Acinar	0.0313148	0.201704	Arih2
AlphaDelta	0.00201654	0.0129889	Arih2
B cell	0.00502164	0.0323451	Arih2
Beta 1	0.0880169	0.566931	Arih2
Beta 2	0.000289122	0.00186228	Arih2
Ductal	0.0105676	0.0680675	Arih2
Macrophage	0.00306064	0.019714	Arih2
VEC	0.00464366	0.0299106	Arih2
VSMC	0.0103207	0.0664771	Arih2
Acinar	0	0	Slc25a20
AlphaDelta	0.00055915	0.013994	Slc25a20
B cell	0.0027725	0.069388	Slc25a20
Beta 1	0.0252629	0.632259	Slc25a20
Beta 2	0	0	Slc25a20
Ductal	0.00505938	0.126622	Slc25a20
Macrophage	0.00144437	0.0361485	Slc25a20
VEC	0.00190251	0.0476147	Slc25a20
VSMC	0.0029557	0.073973	Slc25a20
Acinar	0.0109327	0.136136	Prkar2a
AlphaDelta	0.000948893	0.0118158	Prkar2a
B cell	0	0	Prkar2a
Beta 1	0.0614373	0.765027	Prkar2a
Beta 2	0.000105508	0.00131381	Prkar2a
Ductal	0	0	Prkar2a
Macrophage	0	0	Prkar2a
VEC	0.00167205	0.0208206	Prkar2a
VSMC	0.00521089	0.0648868	Prkar2a
Acinar	0.0116582	0.164257	Ip6k2
AlphaDelta	0.00148192	0.0208794	Ip6k2
B cell	0	0	Ip6k2
Beta 1	0.0463055	0.652418	Ip6k2
Beta 2	0.000140138	0.00197446	Ip6k2
Ductal	0.00680977	0.0959458	Ip6k2
Macrophage	0	0	Ip6k2
VEC	0.00172124	0.0242512	Ip6k2
VSMC	0.00285843	0.0402736	Ip6k2
Acinar	0	0	Nckipsd
AlphaDelta	0.000550444	0.0219313	Nckipsd
B cell	0	0	Nckipsd
Beta 1	0.0245481	0.978069	Nckipsd
Beta 2	0	0	Nckipsd
Ductal	0	0	Nckipsd
Macrophage	0	0	Nckipsd
VEC	0	0	Nckipsd
VSMC	0	0	Nckipsd
Acinar	0	0	Celsr3
AlphaDelta	0.000759199	0.0128248	Celsr3
B cell	0	0	Celsr3
Beta 1	0.0583487	0.985655	Celsr3
Beta 2	8.99882e-05	0.00152012	Celsr3
Ductal	0	0	Celsr3
Macrophage	0	0	Celsr3
VEC	0	0	Celsr3
VSMC	0	0	Celsr3
Acinar	0.0923293	0.193666	Uqcrc1
AlphaDelta	0.00563547	0.0118207	Uqcrc1
B cell	0.022384	0.0469519	Uqcrc1
Beta 1	0.242676	0.509028	Uqcrc1
Beta 2	0.000756659	0.00158714	Uqcrc1
Ductal	0.0468729	0.0983188	Uqcrc1
Macrophage	0.0102202	0.0214375	Uqcrc1
VEC	0.0144382	0.0302849	Uqcrc1
VSMC	0.0414313	0.0869047	Uqcrc1
Acinar	0.0959224	0.188638	Shisa5
AlphaDelta	0.00432345	0.00850235	Shisa5
B cell	0.0738172	0.145166	Shisa5
Beta 1	0.209271	0.411545	Shisa5
Beta 2	0.000867289	0.00170558	Shisa5
Ductal	0.0461936	0.0908428	Shisa5
Macrophage	0.0247538	0.04868	Shisa5
VEC	0.0171774	0.0337805	Shisa5
VSMC	0.0361744	0.0711394	Shisa5
Acinar	0	0	Atrip
AlphaDelta	0.000549684	0.0138068	Atrip
B cell	0	0	Atrip
Beta 1	0.0310239	0.77925	Atrip
Beta 2	0	0	Atrip
Ductal	0.00418381	0.105088	Atrip
Macrophage	0	0	Atrip
VEC	0	0	Atrip
VSMC	0.0040551	0.101855	Atrip
Acinar	0.169827	0.183081	Tma7
AlphaDelta	0.0134824	0.0145347	Tma7
B cell	0.0636943	0.0686653	Tma7
Beta 1	0.474433	0.51146	Tma7
Beta 2	0.00207028	0.00223185	Tma7
Ductal	0.0933153	0.100598	Tma7
Macrophage	0.0240882	0.0259682	Tma7
VEC	0.0200281	0.0215912	Tma7
VSMC	0.0666665	0.0718694	Tma7
Acinar	0.0181694	0.206313	Plxnb1
AlphaDelta	0.00144536	0.0164121	Plxnb1
B cell	0	0	Plxnb1
Beta 1	0.059832	0.679392	Plxnb1
Beta 2	0.000164069	0.001863	Plxnb1
Ductal	0.00845616	0.0960197	Plxnb1
Macrophage	0	0	Plxnb1
VEC	0	0	Plxnb1
VSMC	0	0	Plxnb1
Acinar	0	0	Nme6
AlphaDelta	0.00058293	0.0106589	Nme6
B cell	0.00270808	0.0495171	Nme6
Beta 1	0.0385247	0.704423	Nme6
Beta 2	0.000146471	0.00267821	Nme6
Ductal	0.00608847	0.111328	Nme6
Macrophage	0	0	Nme6
VEC	0.0014614	0.0267217	Nme6
VSMC	0.00517765	0.0946732	Nme6
Acinar	0.0213901	0.183092	Cdc25a
AlphaDelta	0.0016416	0.0140516	Cdc25a
B cell	0.00239791	0.0205253	Cdc25a
Beta 1	0.0778615	0.666468	Cdc25a
Beta 2	0.00020371	0.00174369	Cdc25a
Ductal	0.00589625	0.0504699	Cdc25a
Macrophage	0	0	Cdc25a
VEC	0.00331527	0.0283776	Cdc25a
VSMC	0.00412078	0.0352725	Cdc25a
Acinar	0.04271	0.271405	Map4
AlphaDelta	0.00132515	0.00842079	Map4
B cell	0.00507807	0.0322691	Map4
Beta 1	0.0613434	0.389813	Map4
Beta 2	0.000200438	0.0012737	Map4
Ductal	0.0177174	0.112587	Map4
Macrophage	0.00463975	0.0294837	Map4
VEC	0.00813177	0.0516741	Map4
VSMC	0.0162205	0.103075	Map4
Acinar	0.0255758	0.186274	Dhx30
AlphaDelta	0.00203752	0.0148397	Dhx30
B cell	0.00320891	0.0233711	Dhx30
Beta 1	0.0832846	0.606579	Dhx30
Beta 2	0.000201399	0.00146683	Dhx30
Ductal	0.0106228	0.0773682	Dhx30
Macrophage	0.00148053	0.010783	Dhx30
VEC	0.00316792	0.0230726	Dhx30
VSMC	0.0077226	0.0562453	Dhx30
Acinar	0.0719666	0.243835	Smarcc1
AlphaDelta	0.00373064	0.01264	Smarcc1
B cell	0.0100766	0.0341411	Smarcc1
Beta 1	0.143336	0.485645	Smarcc1
Beta 2	0.00039984	0.00135472	Smarcc1
Ductal	0.0388525	0.131639	Smarcc1
Macrophage	0.00368923	0.0124997	Smarcc1
VEC	0.00564869	0.0191387	Smarcc1
VSMC	0.0174452	0.0591072	Smarcc1
Acinar	0	0	Elp6
AlphaDelta	0	0	Elp6
B cell	0.00270321	0.0752651	Elp6
Beta 1	0.0263179	0.732767	Elp6
Beta 2	0	0	Elp6
Ductal	0.00411412	0.114549	Elp6
Macrophage	0	0	Elp6
VEC	0	0	Elp6
VSMC	0.00278056	0.077419	Elp6
Acinar	0.0321016	0.244476	Scap
AlphaDelta	0.00203484	0.0154967	Scap
B cell	0	0	Scap
Beta 1	0.0872979	0.664835	Scap
Beta 2	0.000211748	0.00161261	Scap
Ductal	0.00629749	0.0479598	Scap
Macrophage	0	0	Scap
VEC	0	0	Scap
VSMC	0.00336407	0.0256198	Scap
Acinar	0.0191204	0.175646	Ptpn23
AlphaDelta	0.00180563	0.0165871	Ptpn23
B cell	0	0	Ptpn23
Beta 1	0.069189	0.635593	Ptpn23
Beta 2	0.000201493	0.00185098	Ptpn23
Ductal	0.00804471	0.0739013	Ptpn23
Macrophage	0.00167202	0.0153597	Ptpn23
VEC	0.0024354	0.0223724	Ptpn23
VSMC	0.00638879	0.0586895	Ptpn23
Acinar	0.0523465	0.246198	Setd2
AlphaDelta	0.0033342	0.0156815	Setd2
B cell	0.00973961	0.0458077	Setd2
Beta 1	0.111163	0.522827	Setd2
Beta 2	0.000271547	0.00127715	Setd2
Ductal	0.0181731	0.0854721	Setd2
Macrophage	0.00370545	0.0174276	Setd2
VEC	0.0050449	0.0237274	Setd2
VSMC	0.00884108	0.0415817	Setd2
Acinar	0.014764	0.361545	Nbeal2
AlphaDelta	0.0013878	0.0339849	Nbeal2
B cell	0	0	Nbeal2
Beta 1	0.0246839	0.60447	Nbeal2
Beta 2	0	0	Nbeal2
Ductal	0	0	Nbeal2
Macrophage	0	0	Nbeal2
VEC	0	0	Nbeal2
VSMC	0	0	Nbeal2
Acinar	0.0495468	0.167892	Ccdc12
AlphaDelta	0.00498614	0.0168958	Ccdc12
B cell	0.0198271	0.067185	Ccdc12
Beta 1	0.155855	0.52812	Ccdc12
Beta 2	0.000732953	0.00248364	Ccdc12
Ductal	0.0335176	0.113576	Ccdc12
Macrophage	0.00784502	0.0265832	Ccdc12
VEC	0.00752723	0.0255064	Ccdc12
VSMC	0.0152745	0.0517585	Ccdc12
Acinar	0.0733663	0.272676	Lrrfip2
AlphaDelta	0.00231568	0.00860658	Lrrfip2
B cell	0.00827747	0.0307644	Lrrfip2
Beta 1	0.128531	0.477703	Lrrfip2
Beta 2	0.000508095	0.00188841	Lrrfip2
Ductal	0.0223261	0.0829783	Lrrfip2
Macrophage	0.0066681	0.0247829	Lrrfip2
VEC	0.00616107	0.0228985	Lrrfip2
VSMC	0.0209065	0.0777019	Lrrfip2
Acinar	0	0	Mlh1
AlphaDelta	0.00077058	0.0279952	Mlh1
B cell	0	0	Mlh1
Beta 1	0.0267548	0.972005	Mlh1
Beta 2	0	0	Mlh1
Ductal	0	0	Mlh1
Macrophage	0	0	Mlh1
VEC	0	0	Mlh1
VSMC	0	0	Mlh1
Acinar	0.0210126	0.0866717	Epm2aip1
AlphaDelta	0.00385733	0.0159105	Epm2aip1
B cell	0.00362584	0.0149556	Epm2aip1
Beta 1	0.195319	0.80564	Epm2aip1
Beta 2	0.000519381	0.00214231	Epm2aip1
Ductal	0.00984267	0.0405984	Epm2aip1
Macrophage	0.00117192	0.00483385	Epm2aip1
VEC	0.00206991	0.00853783	Epm2aip1
VSMC	0.00502096	0.0207102	Epm2aip1
Acinar	0.0953848	0.189221	Pdcd6ip
AlphaDelta	0.0060533	0.0120084	Pdcd6ip
B cell	0.0159879	0.0317162	Pdcd6ip
Beta 1	0.285386	0.566141	Pdcd6ip
Beta 2	0.000968004	0.0019203	Pdcd6ip
Ductal	0.0460469	0.0913465	Pdcd6ip
Macrophage	0.0103946	0.0206205	Pdcd6ip
VEC	0.0142281	0.0282253	Pdcd6ip
VSMC	0.0296408	0.0588006	Pdcd6ip
Acinar	0	0	Clasp2
AlphaDelta	0.00131529	0.0159169	Clasp2
B cell	0	0	Clasp2
Beta 1	0.075356	0.911917	Clasp2
Beta 2	0.000224757	0.00271989	Clasp2
Ductal	0	0	Clasp2
Macrophage	0	0	Clasp2
VEC	0.00182825	0.0221244	Clasp2
VSMC	0.00391045	0.0473221	Clasp2
Acinar	0.0366265	0.271847	Ubp1
AlphaDelta	0.00160467	0.0119101	Ubp1
B cell	0.00474239	0.0351987	Ubp1
Beta 1	0.0615429	0.45678	Ubp1
Beta 2	0.000208563	0.00154798	Ubp1
Ductal	0.013517	0.100325	Ubp1
Macrophage	0.00322041	0.0239024	Ubp1
VEC	0.00471209	0.0349738	Ubp1
VSMC	0.00855746	0.0635147	Ubp1
Acinar	0	0	Fbxl2
AlphaDelta	0.000538819	0.0162127	Fbxl2
B cell	0	0	Fbxl2
Beta 1	0.0326956	0.983787	Fbxl2
Beta 2	0	0	Fbxl2
Ductal	0	0	Fbxl2
Macrophage	0	0	Fbxl2
VEC	0	0	Fbxl2
VSMC	0	0	Fbxl2
Acinar	0	0	Crtap
AlphaDelta	0.000710756	0.0116945	Crtap
B cell	0	0	Crtap
Beta 1	0.0279745	0.46028	Crtap
Beta 2	0	0	Crtap
Ductal	0.0100966	0.166126	Crtap
Macrophage	0.001088	0.0179015	Crtap
VEC	0.00380405	0.0625903	Crtap
VSMC	0.0171031	0.281408	Crtap
Acinar	0.0108262	0.230322	Glb1
AlphaDelta	0.000767439	0.0163269	Glb1
B cell	0	0	Glb1
Beta 1	0.0310518	0.660614	Glb1
Beta 2	0	0	Glb1
Ductal	0.00435905	0.0927368	Glb1
Macrophage	0	0	Glb1
VEC	0	0	Glb1
VSMC	0	0	Glb1
Acinar	0	0	Tmppe
AlphaDelta	0.00112533	0.031413	Tmppe
B cell	0	0	Tmppe
Beta 1	0.0332565	0.928338	Tmppe
Beta 2	0	0	Tmppe
Ductal	0	0	Tmppe
Macrophage	0	0	Tmppe
VEC	0.00144185	0.0402487	Tmppe
VSMC	0	0	Tmppe
Acinar	0.0183092	0.161485	Cnot10
AlphaDelta	0.00210268	0.0185455	Cnot10
B cell	0.00498837	0.0439969	Cnot10
Beta 1	0.0707104	0.623659	Cnot10
Beta 2	0.00019604	0.00172906	Cnot10
Ductal	0.0082134	0.0724414	Cnot10
Macrophage	0.0013012	0.0114764	Cnot10
VEC	0.001976	0.0174281	Cnot10
VSMC	0.0055826	0.049238	Cnot10
Acinar	0.0473667	0.24145	Dync1li1
AlphaDelta	0.00232314	0.0118421	Dync1li1
B cell	0.00640704	0.0326597	Dync1li1
Beta 1	0.088778	0.452543	Dync1li1
Beta 2	0.000197546	0.00100699	Dync1li1
Ductal	0.0206196	0.105108	Dync1li1
Macrophage	0.00370395	0.0188808	Dync1li1
VEC	0.0104695	0.0533681	Dync1li1
VSMC	0.0163102	0.0831406	Dync1li1
Acinar	0.020967	0.174088	Cmtm6
AlphaDelta	0.00171458	0.0142361	Cmtm6
B cell	0.00784486	0.0651355	Cmtm6
Beta 1	0.059995	0.498136	Cmtm6
Beta 2	0.000187883	0.00155998	Cmtm6
Ductal	0.0109053	0.0905461	Cmtm6
Macrophage	0.00477214	0.0396228	Cmtm6
VEC	0.0053942	0.0447878	Cmtm6
VSMC	0.00865813	0.0718881	Cmtm6
Acinar	0.0312699	0.397046	Cmtm8
AlphaDelta	0.000789825	0.0100287	Cmtm8
B cell	0	0	Cmtm8
Beta 1	0.0279254	0.35458	Cmtm8
Beta 2	0.000179229	0.00227574	Cmtm8
Ductal	0.0152734	0.193933	Cmtm8
Macrophage	0	0	Cmtm8
VEC	0.00331851	0.0421365	Cmtm8
VSMC	0	0	Cmtm8
Acinar	0	0	Gpd1l
AlphaDelta	0.000521886	0.0222655	Gpd1l
B cell	0	0	Gpd1l
Beta 1	0.0229174	0.977735	Gpd1l
Beta 2	0	0	Gpd1l
Ductal	0	0	Gpd1l
Macrophage	0	0	Gpd1l
VEC	0	0	Gpd1l
VSMC	0	0	Gpd1l
Acinar	0.019312	0.223527	Gm9846
AlphaDelta	0.00106514	0.0123284	Gm9846
B cell	0.00928761	0.107499	Gm9846
Beta 1	0.0326273	0.377644	Gm9846
Beta 2	0.000201201	0.0023288	Gm9846
Ductal	0.0120638	0.139632	Gm9846
Macrophage	0.00179916	0.0208243	Gm9846
VEC	0.00220541	0.0255265	Gm9846
VSMC	0.00783525	0.0906891	Gm9846
Acinar	0.0331123	0.132724	Stt3b
AlphaDelta	0.00345595	0.0138525	Stt3b
B cell	0.0146007	0.0585239	Stt3b
Beta 1	0.160687	0.644084	Stt3b
Beta 2	0.000502186	0.00201291	Stt3b
Ductal	0.0175546	0.0703643	Stt3b
Macrophage	0.00263504	0.010562	Stt3b
VEC	0.00355122	0.0142344	Stt3b
VSMC	0.0133826	0.0536417	Stt3b
Acinar	0.0411189	0.167084	Azi2
AlphaDelta	0.003031	0.0123163	Azi2
B cell	0.00832701	0.0338363	Azi2
Beta 1	0.147423	0.599045	Azi2
Beta 2	0.000456079	0.00185325	Azi2
Ductal	0.0191491	0.0778114	Azi2
Macrophage	0.00578939	0.0235248	Azi2
VEC	0.00694582	0.0282239	Azi2
VSMC	0.0138565	0.0563049	Azi2
Acinar	0.0531916	0.301784	Cmc1
AlphaDelta	0.00185316	0.010514	Cmc1
B cell	0.0108316	0.0614535	Cmc1
Beta 1	0.0691657	0.392414	Cmc1
Beta 2	0.000355059	0.00201444	Cmc1
Ductal	0.0228664	0.129733	Cmc1
Macrophage	0.00571658	0.0324332	Cmc1
VEC	0.00342817	0.0194498	Cmc1
VSMC	0.0088487	0.0502034	Cmc1
Acinar	0.0774154	0.116298	Golga4
AlphaDelta	0.00816245	0.0122621	Golga4
B cell	0.0102917	0.0154607	Golga4
Beta 1	0.515252	0.774043	Golga4
Beta 2	0.00143559	0.00215663	Golga4
Ductal	0.02599	0.0390437	Golga4
Macrophage	0.00519329	0.00780166	Golga4
VEC	0.00636823	0.00956674	Golga4
VSMC	0.0155549	0.0233675	Golga4
Acinar	0.0187858	0.128488	Ctdspl
AlphaDelta	0.00312121	0.0213479	Ctdspl
B cell	0	0	Ctdspl
Beta 1	0.100664	0.688505	Ctdspl
Beta 2	0.000203758	0.00139363	Ctdspl
Ductal	0.0138206	0.0945279	Ctdspl
Macrophage	0	0	Ctdspl
VEC	0	0	Ctdspl
VSMC	0.00961125	0.0657372	Ctdspl
Acinar	0.0262435	0.211331	Oxsr1
AlphaDelta	0.00155816	0.0125475	Oxsr1
B cell	0.0030646	0.0246784	Oxsr1
Beta 1	0.0783398	0.630848	Oxsr1
Beta 2	0.000177979	0.00143321	Oxsr1
Ductal	0.0065894	0.0530626	Oxsr1
Macrophage	0.00202074	0.0162724	Oxsr1
VEC	0.00224448	0.0180742	Oxsr1
VSMC	0.00394302	0.031752	Oxsr1
Acinar	0.014025	0.173603	Myd88
AlphaDelta	0.00123391	0.0152735	Myd88
B cell	0.00474451	0.0587282	Myd88
Beta 1	0.034273	0.424235	Myd88
Beta 2	0	0	Myd88
Ductal	0.00804645	0.0996	Myd88
Macrophage	0.00507351	0.0628006	Myd88
VEC	0.00501346	0.0620573	Myd88
VSMC	0.00837781	0.103702	Myd88
Acinar	0.0453249	0.218706	Acaa1a
AlphaDelta	0.00353276	0.0170466	Acaa1a
B cell	0.0103197	0.0497957	Acaa1a
Beta 1	0.103616	0.49998	Acaa1a
Beta 2	0.000348626	0.00168223	Acaa1a
Ductal	0.0244436	0.117948	Acaa1a
Macrophage	0.00676322	0.0326346	Acaa1a
VEC	0.00286107	0.0138055	Acaa1a
VSMC	0.0100307	0.0484011	Acaa1a
Acinar	0	0	Acvr2b
AlphaDelta	0.000888735	0.0364288	Acvr2b
B cell	0	0	Acvr2b
Beta 1	0.0218416	0.895277	Acvr2b
Beta 2	0	0	Acvr2b
Ductal	0	0	Acvr2b
Macrophage	0	0	Acvr2b
VEC	0.00166614	0.0682943	Acvr2b
VSMC	0	0	Acvr2b
Acinar	0	0	Exog
AlphaDelta	0	0	Exog
B cell	0	0	Exog
Beta 1	0.0197889	1	Exog
Beta 2	0	0	Exog
Ductal	0	0	Exog
Macrophage	0	0	Exog
VEC	0	0	Exog
VSMC	0	0	Exog
Acinar	0.0185138	0.225352	Wdr48
AlphaDelta	0.00111019	0.0135133	Wdr48
B cell	0.00326297	0.0397172	Wdr48
Beta 1	0.0408701	0.497476	Wdr48
Beta 2	0.000115202	0.00140225	Wdr48
Ductal	0.00881301	0.107273	Wdr48
Macrophage	0.00129794	0.0157987	Wdr48
VEC	0.00362275	0.0440965	Wdr48
VSMC	0.00454897	0.0553707	Wdr48
Acinar	0	0	Gorasp1
AlphaDelta	0.00098022	0.0196205	Gorasp1
B cell	0	0	Gorasp1
Beta 1	0.0462923	0.926608	Gorasp1
Beta 2	9.88193e-05	0.00197801	Gorasp1
Ductal	0	0	Gorasp1
Macrophage	0	0	Gorasp1
VEC	0	0	Gorasp1
VSMC	0.00258753	0.0517933	Gorasp1
Acinar	0.0113955	0.16121	Csrnp1
AlphaDelta	0	0	Csrnp1
B cell	0.00858435	0.121442	Csrnp1
Beta 1	0.0236085	0.333987	Csrnp1
Beta 2	0	0	Csrnp1
Ductal	0.00923904	0.130703	Csrnp1
Macrophage	0.0031308	0.044291	Csrnp1
VEC	0.00395074	0.0558905	Csrnp1
VSMC	0.0107781	0.152477	Csrnp1
Acinar	0	0	Slc25a38
AlphaDelta	0.000844003	0.0243607	Slc25a38
B cell	0.00325596	0.0939775	Slc25a38
Beta 1	0.0212231	0.612568	Slc25a38
Beta 2	0	0	Slc25a38
Ductal	0.00314645	0.0908167	Slc25a38
Macrophage	0	0	Slc25a38
VEC	0.00244719	0.0706338	Slc25a38
VSMC	0.00372944	0.107644	Slc25a38
Acinar	0.514425	0.196103	Rpsa
AlphaDelta	0.0363425	0.013854	Rpsa
B cell	0.178646	0.068101	Rpsa
Beta 1	1.35437	0.516296	Rpsa
Beta 2	0.0065848	0.00251018	Rpsa
Ductal	0.261146	0.0995507	Rpsa
Macrophage	0.0373248	0.0142285	Rpsa
VEC	0.0567328	0.021627	Rpsa
VSMC	0.177672	0.0677298	Rpsa
Acinar	0.0460518	0.121315	Eif1b
AlphaDelta	0.0075878	0.0199886	Eif1b
B cell	0.0191748	0.0505123	Eif1b
Beta 1	0.206695	0.544499	Eif1b
Beta 2	0.000892395	0.00235084	Eif1b
Ductal	0.0419615	0.11054	Eif1b
Macrophage	0.0103882	0.0273657	Eif1b
VEC	0.0136771	0.0360296	Eif1b
VSMC	0.0331775	0.0873997	Eif1b
Acinar	0	0	Entpd3
AlphaDelta	0.00128295	0.00323594	Entpd3
B cell	0	0	Entpd3
Beta 1	0.394323	0.994585	Entpd3
Beta 2	0.000863762	0.00217864	Entpd3
Ductal	0	0	Entpd3
Macrophage	0	0	Entpd3
VEC	0	0	Entpd3
VSMC	0	0	Entpd3
Acinar	0.390721	0.189721	Rpl14
AlphaDelta	0.0303406	0.0147324	Rpl14
B cell	0.145465	0.0706331	Rpl14
Beta 1	1.05357	0.511578	Rpl14
Beta 2	0.00580033	0.00281645	Rpl14
Ductal	0.200263	0.097241	Rpl14
Macrophage	0.0333595	0.0161983	Rpl14
VEC	0.0482551	0.0234311	Rpl14
VSMC	0.151674	0.073648	Rpl14
Acinar	0.22423	0.250115	Ctnnb1
AlphaDelta	0.0131144	0.0146284	Ctnnb1
B cell	0.0206195	0.0229999	Ctnnb1
Beta 1	0.426637	0.475888	Ctnnb1
Beta 2	0.00134106	0.00149587	Ctnnb1
Ductal	0.0967539	0.107923	Ctnnb1
Macrophage	0.013891	0.0154946	Ctnnb1
VEC	0.0474929	0.0529756	Ctnnb1
VSMC	0.0524265	0.0584788	Ctnnb1
Acinar	0.0122516	0.0945551	Trak1
AlphaDelta	0.00192688	0.0148713	Trak1
B cell	0	0	Trak1
Beta 1	0.100364	0.774592	Trak1
Beta 2	0.000290904	0.00224514	Trak1
Ductal	0.00663308	0.0511928	Trak1
Macrophage	0	0	Trak1
VEC	0.00201779	0.0155729	Trak1
VSMC	0.00608598	0.0469704	Trak1
Acinar	0.0290761	0.174779	Cck
AlphaDelta	0	0	Cck
B cell	0	0	Cck
Beta 1	0.11716	0.704258	Cck
Beta 2	0.000867471	0.00521445	Cck
Ductal	0.00833487	0.0501016	Cck
Macrophage	0.00135482	0.00814392	Cck
VEC	0	0	Cck
VSMC	0.00956611	0.0575027	Cck
Acinar	0	0	Vipr1
AlphaDelta	0.000700251	0.0127949	Vipr1
B cell	0	0	Vipr1
Beta 1	0.0540288	0.987205	Vipr1
Beta 2	0	0	Vipr1
Ductal	0	0	Vipr1
Macrophage	0	0	Vipr1
VEC	0	0	Vipr1
VSMC	0	0	Vipr1
Acinar	0	0	Sec22c
AlphaDelta	0.00110378	0.0116984	Sec22c
B cell	0	0	Sec22c
Beta 1	0.0930924	0.986639	Sec22c
Beta 2	0.000156905	0.00166295	Sec22c
Ductal	0	0	Sec22c
Macrophage	0	0	Sec22c
VEC	0	0	Sec22c
VSMC	0	0	Sec22c
Acinar	0.0243261	0.0855563	Deb1
AlphaDelta	0.00407216	0.014322	Deb1
B cell	0.00874578	0.0307594	Deb1
Beta 1	0.21074	0.741184	Deb1
Beta 2	0.000774776	0.00272493	Deb1
Ductal	0.0129874	0.0456775	Deb1
Macrophage	0.00191558	0.0067372	Deb1
VEC	0.00244304	0.00859229	Deb1
VSMC	0.018324	0.0644466	Deb1
Acinar	0.0959705	0.127201	Nktr
AlphaDelta	0.0111502	0.0147787	Nktr
B cell	0.0258417	0.0342512	Nktr
Beta 1	0.51914	0.68808	Nktr
Beta 2	0.00139846	0.00185355	Nktr
Ductal	0.0444307	0.0588894	Nktr
Macrophage	0.0107415	0.0142371	Nktr
VEC	0.0131598	0.0174423	Nktr
VSMC	0.0326436	0.0432666	Nktr
Acinar	0	0	Zfp651
AlphaDelta	0.00139465	0.0384788	Zfp651
B cell	0	0	Zfp651
Beta 1	0.0320595	0.884529	Zfp651
Beta 2	0	0	Zfp651
Ductal	0	0	Zfp651
Macrophage	0	0	Zfp651
VEC	0	0	Zfp651
VSMC	0.00279057	0.0769923	Zfp651
Acinar	0.158435	0.362266	Higd1a
AlphaDelta	0.00808984	0.0184977	Higd1a
B cell	0.0298889	0.068342	Higd1a
Beta 1	0.0378896	0.0866358	Higd1a
Beta 2	0.000365579	0.000835907	Higd1a
Ductal	0.0864147	0.19759	Higd1a
Macrophage	0.0180073	0.0411743	Higd1a
VEC	0.0263981	0.0603601	Higd1a
VSMC	0.0718548	0.164298	Higd1a
Acinar	0	0	Gtdc2
AlphaDelta	0.00157372	0.0443982	Gtdc2
B cell	0	0	Gtdc2
Beta 1	0.0338718	0.955602	Gtdc2
Beta 2	0	0	Gtdc2
Ductal	0	0	Gtdc2
Macrophage	0	0	Gtdc2
VEC	0	0	Gtdc2
VSMC	0	0	Gtdc2
Acinar	0.0179939	0.171428	Snrk
AlphaDelta	0.00166851	0.0158959	Snrk
B cell	0.00389682	0.0371249	Snrk
Beta 1	0.0552687	0.526544	Snrk
Beta 2	0.000103729	0.000988229	Snrk
Ductal	0.00841072	0.0801287	Snrk
Macrophage	0	0	Snrk
VEC	0.0134361	0.128006	Snrk
VSMC	0.00418649	0.0398846	Snrk
Acinar	0.0101699	0.224527	Ano10
AlphaDelta	0.000830695	0.0183397	Ano10
B cell	0	0	Ano10
Beta 1	0.0241043	0.532164	Ano10
Beta 2	0	0	Ano10
Ductal	0.00568576	0.125528	Ano10
Macrophage	0	0	Ano10
VEC	0.00147906	0.0326541	Ano10
VSMC	0.00302512	0.0667873	Ano10
Acinar	0.0300123	0.238003	Abhd5
AlphaDelta	0.00122118	0.00968421	Abhd5
B cell	0	0	Abhd5
Beta 1	0.0557998	0.442504	Abhd5
Beta 2	0.000238342	0.0018901	Abhd5
Ductal	0.00853772	0.0677058	Abhd5
Macrophage	0.00293641	0.0232863	Abhd5
VEC	0.00683036	0.0541661	Abhd5
VSMC	0.0205241	0.16276	Abhd5
Acinar	0	0	Tcaim
AlphaDelta	0	0	Tcaim
B cell	0	0	Tcaim
Beta 1	0.021185	1	Tcaim
Beta 2	0	0	Tcaim
Ductal	0	0	Tcaim
Macrophage	0	0	Tcaim
VEC	0	0	Tcaim
VSMC	0	0	Tcaim
Acinar	0.0201564	0.208328	1110059G10Rik
AlphaDelta	0.0012919	0.0133525	1110059G10Rik
B cell	0.00585454	0.06051	1110059G10Rik
Beta 1	0.0435211	0.449815	1110059G10Rik
Beta 2	0.00012778	0.00132068	1110059G10Rik
Ductal	0.0116584	0.120496	1110059G10Rik
Macrophage	0.0027928	0.0288652	1110059G10Rik
VEC	0.00410592	0.0424371	1110059G10Rik
VSMC	0.00724442	0.0748752	1110059G10Rik
Acinar	0.0110213	0.0736637	Tmem42
AlphaDelta	0.00199795	0.0133538	Tmem42
B cell	0.00497878	0.033277	Tmem42
Beta 1	0.111402	0.744588	Tmem42
Beta 2	0.000386498	0.00258326	Tmem42
Ductal	0.0120784	0.0807292	Tmem42
Macrophage	0.00251347	0.0167995	Tmem42
VEC	0.00132827	0.00887783	Tmem42
VSMC	0.00390908	0.0261274	Tmem42
Acinar	0.0575501	0.176276	Zdhhc3
AlphaDelta	0.00262389	0.008037	Zdhhc3
B cell	0.00692509	0.0212116	Zdhhc3
Beta 1	0.224861	0.688752	Zdhhc3
Beta 2	0.000416388	0.0012754	Zdhhc3
Ductal	0.0166103	0.0508774	Zdhhc3
Macrophage	0.00351366	0.0107624	Zdhhc3
VEC	0.00343961	0.0105356	Zdhhc3
VSMC	0.0105361	0.0322721	Zdhhc3
Acinar	0.0284433	0.177661	Exosc7
AlphaDelta	0.00213547	0.0133384	Exosc7
B cell	0.00950388	0.0593625	Exosc7
Beta 1	0.0828469	0.517473	Exosc7
Beta 2	0.00030545	0.00190788	Exosc7
Ductal	0.0178141	0.11127	Exosc7
Macrophage	0.0024495	0.0152999	Exosc7
VEC	0.00289564	0.0180866	Exosc7
VSMC	0.0137047	0.0856013	Exosc7
Acinar	0.0589058	0.429942	Cdcp1
AlphaDelta	0.00245542	0.0179217	Cdcp1
B cell	0	0	Cdcp1
Beta 1	0.0560597	0.409169	Cdcp1
Beta 2	0.000191868	0.00140041	Cdcp1
Ductal	0.0193958	0.141566	Cdcp1
Macrophage	0	0	Cdcp1
VEC	0	0	Cdcp1
VSMC	0	0	Cdcp1
Acinar	0.0789887	0.130437	Lars2
AlphaDelta	0.0083954	0.0138637	Lars2
B cell	0.010622	0.0175406	Lars2
Beta 1	0.444696	0.734345	Lars2
Beta 2	0.00221214	0.003653	Lars2
Ductal	0.0273725	0.0452014	Lars2
Macrophage	0.00582185	0.00961388	Lars2
VEC	0.0109946	0.0181559	Lars2
VSMC	0.0164646	0.0271887	Lars2
Acinar	0.0549881	0.194926	Limd1
AlphaDelta	0.00474661	0.0168261	Limd1
B cell	0.0114293	0.0405154	Limd1
Beta 1	0.160114	0.567586	Limd1
Beta 2	0.000404322	0.00143327	Limd1
Ductal	0.0245158	0.0869056	Limd1
Macrophage	0.00530695	0.0188125	Limd1
VEC	0.00565166	0.0200345	Limd1
VSMC	0.0149401	0.0529607	Limd1
Acinar	0.0214576	0.121717	Sacm1l
AlphaDelta	0.00247735	0.0140526	Sacm1l
B cell	0.00472985	0.0268297	Sacm1l
Beta 1	0.119074	0.675436	Sacm1l
Beta 2	0.000360734	0.00204624	Sacm1l
Ductal	0.01412	0.0800944	Sacm1l
Macrophage	0.00267418	0.0151691	Sacm1l
VEC	0.00278099	0.015775	Sacm1l
VSMC	0.00861715	0.0488802	Sacm1l
Acinar	0.0328927	0.183881	Lztfl1
AlphaDelta	0.00210873	0.0117885	Lztfl1
B cell	0.0109086	0.0609829	Lztfl1
Beta 1	0.0915983	0.512066	Lztfl1
Beta 2	0.000391509	0.00218867	Lztfl1
Ductal	0.0222912	0.124615	Lztfl1
Macrophage	0.0055988	0.0312992	Lztfl1
VEC	0.0041992	0.023475	Lztfl1
VSMC	0.00889086	0.0497029	Lztfl1
Acinar	0.0106319	0.189967	Fyco1
AlphaDelta	0.00102291	0.0182771	Fyco1
B cell	0	0	Fyco1
Beta 1	0.0357613	0.638972	Fyco1
Beta 2	0	0	Fyco1
Ductal	0.00470821	0.0841249	Fyco1
Macrophage	0.00221194	0.0395223	Fyco1
VEC	0.00163063	0.0291357	Fyco1
VSMC	0	0	Fyco1
Acinar	0.413329	0.219761	mt-Rnr1
AlphaDelta	0.0226504	0.0120429	mt-Rnr1
B cell	0.0876507	0.0466026	mt-Rnr1
Beta 1	0.99608	0.529601	mt-Rnr1
Beta 2	0.00483412	0.00257023	mt-Rnr1
Ductal	0.141313	0.0751342	mt-Rnr1
Macrophage	0.0505598	0.0268819	mt-Rnr1
VEC	0.0496158	0.02638	mt-Rnr1
VSMC	0.114779	0.0610262	mt-Rnr1
Acinar	0.685153	0.204338	mt-Rnr2
AlphaDelta	0.0435374	0.0129845	mt-Rnr2
B cell	0.158767	0.0473501	mt-Rnr2
Beta 1	1.90331	0.567636	mt-Rnr2
Beta 2	0.00873677	0.00260563	mt-Rnr2
Ductal	0.240815	0.0718198	mt-Rnr2
Macrophage	0.0674606	0.0201193	mt-Rnr2
VEC	0.0823129	0.0245487	mt-Rnr2
VSMC	0.162949	0.0485975	mt-Rnr2
Acinar	0.565735	0.190448	mt-Nd1
AlphaDelta	0.0351197	0.0118226	mt-Nd1
B cell	0.144452	0.0486281	mt-Nd1
Beta 1	1.74218	0.586484	mt-Nd1
Beta 2	0.00574589	0.00193428	mt-Nd1
Ductal	0.235024	0.0791179	mt-Nd1
Macrophage	0.0363632	0.0122412	mt-Nd1
VEC	0.0558606	0.0188048	mt-Nd1
VSMC	0.15007	0.0505193	mt-Nd1
Acinar	0.480607	0.171387	mt-Nd2
AlphaDelta	0.0351208	0.0125243	mt-Nd2
B cell	0.142873	0.0509494	mt-Nd2
Beta 1	1.69951	0.606054	mt-Nd2
Beta 2	0.00634683	0.00226332	mt-Nd2
Ductal	0.211462	0.0754084	mt-Nd2
Macrophage	0.0343155	0.0122371	mt-Nd2
VEC	0.0559787	0.0199623	mt-Nd2
VSMC	0.138005	0.0492135	mt-Nd2
Acinar	0.713906	0.185378	mt-Co1
AlphaDelta	0.0434624	0.0112858	mt-Co1
B cell	0.169639	0.0440497	mt-Co1
Beta 1	2.28664	0.593767	mt-Co1
Beta 2	0.0101724	0.00264144	mt-Co1
Ductal	0.304397	0.079042	mt-Co1
Macrophage	0.0702121	0.0182318	mt-Co1
VEC	0.0706817	0.0183537	mt-Co1
VSMC	0.181965	0.0472504	mt-Co1
Acinar	0.685137	0.18549	mt-Co2
AlphaDelta	0.0428729	0.0116071	mt-Co2
B cell	0.181376	0.0491046	mt-Co2
Beta 1	2.20684	0.597466	mt-Co2
Beta 2	0.00872778	0.0023629	mt-Co2
Ductal	0.283009	0.0766199	mt-Co2
Macrophage	0.0565329	0.0153054	mt-Co2
VEC	0.0617282	0.0167119	mt-Co2
VSMC	0.167445	0.045333	mt-Co2
Acinar	0.143675	0.28105	mt-Atp8
AlphaDelta	0.00638864	0.0124971	mt-Atp8
B cell	0.0103167	0.020181	mt-Atp8
Beta 1	0.280973	0.549625	mt-Atp8
Beta 2	0.000942315	0.00184331	mt-Atp8
Ductal	0.0371006	0.0725743	mt-Atp8
Macrophage	0.00426601	0.00834494	mt-Atp8
VEC	0.00659689	0.0129045	mt-Atp8
VSMC	0.0209496	0.0409805	mt-Atp8
Acinar	0.745629	0.189594	mt-Atp6
AlphaDelta	0.0445017	0.0113156	mt-Atp6
B cell	0.197594	0.050243	mt-Atp6
Beta 1	2.32526	0.591254	mt-Atp6
Beta 2	0.0097496	0.00247907	mt-Atp6
Ductal	0.304512	0.0774297	mt-Atp6
Macrophage	0.0528345	0.0134345	mt-Atp6
VEC	0.0696163	0.0177016	mt-Atp6
VSMC	0.183064	0.0465485	mt-Atp6
Acinar	0.816491	0.193435	mt-Co3
AlphaDelta	0.0477984	0.0113239	mt-Co3
B cell	0.210942	0.0499743	mt-Co3
Beta 1	2.47734	0.586907	mt-Co3
Beta 2	0.0101554	0.00240592	mt-Co3
Ductal	0.338635	0.080226	mt-Co3
Macrophage	0.0603708	0.0143025	mt-Co3
VEC	0.0707618	0.0167642	mt-Co3
VSMC	0.188513	0.0446607	mt-Co3
Acinar	0.40545	0.206775	mt-Nd3
AlphaDelta	0.0220023	0.011221	mt-Nd3
B cell	0.0749525	0.038225	mt-Nd3
Beta 1	1.1619	0.59256	mt-Nd3
Beta 2	0.00322548	0.00164496	mt-Nd3
Ductal	0.170989	0.0872026	mt-Nd3
Macrophage	0.0152836	0.00779451	mt-Nd3
VEC	0.0283765	0.0144717	mt-Nd3
VSMC	0.0786394	0.0401053	mt-Nd3
Acinar	0.0243361	0.350303	mt-Nd4l
AlphaDelta	0	0	mt-Nd4l
B cell	0	0	mt-Nd4l
Beta 1	0.0346453	0.498698	mt-Nd4l
Beta 2	0	0	mt-Nd4l
Ductal	0.00726885	0.104631	mt-Nd4l
Macrophage	0	0	mt-Nd4l
VEC	0	0	mt-Nd4l
VSMC	0.00322124	0.0463678	mt-Nd4l
Acinar	0.496499	0.165753	mt-Nd4
AlphaDelta	0.0369031	0.0123199	mt-Nd4
B cell	0.137546	0.045919	mt-Nd4
Beta 1	1.88127	0.62805	mt-Nd4
Beta 2	0.00767641	0.00256273	mt-Nd4
Ductal	0.215547	0.0719591	mt-Nd4
Macrophage	0.030168	0.0100714	mt-Nd4
VEC	0.0527638	0.0176149	mt-Nd4
VSMC	0.137039	0.0457497	mt-Nd4
Acinar	0.235379	0.167389	mt-Nd5
AlphaDelta	0.0156853	0.0111545	mt-Nd5
B cell	0.0442181	0.0314455	mt-Nd5
Beta 1	0.919962	0.654226	mt-Nd5
Beta 2	0.00316961	0.00225405	mt-Nd5
Ductal	0.0980173	0.0697045	mt-Nd5
Macrophage	0.0145423	0.0103417	mt-Nd5
VEC	0.0196974	0.0140077	mt-Nd5
VSMC	0.0555119	0.039477	mt-Nd5
Acinar	0.023482	0.206439	mt-Nd6
AlphaDelta	0.00128876	0.0113299	mt-Nd6
B cell	0.00467596	0.0411081	mt-Nd6
Beta 1	0.066672	0.586139	mt-Nd6
Beta 2	0.000205536	0.00180695	mt-Nd6
Ductal	0.0071513	0.0628697	mt-Nd6
Macrophage	0.00120108	0.0105591	mt-Nd6
VEC	0.00332193	0.0292043	mt-Nd6
VSMC	0.00574929	0.0505441	mt-Nd6
Acinar	0.622745	0.179249	mt-Cytb
AlphaDelta	0.0394984	0.0113691	mt-Cytb
B cell	0.170385	0.0490431	mt-Cytb
Beta 1	2.11498	0.60877	mt-Cytb
Beta 2	0.00819789	0.00235966	mt-Cytb
Ductal	0.262017	0.075418	mt-Cytb
Macrophage	0.0343964	0.00990055	mt-Cytb
VEC	0.0573528	0.0165082	mt-Cytb
VSMC	0.164615	0.0473822	mt-Cytb
Acinar	0	0	Gfra3
AlphaDelta	0.00211123	0.101467	Gfra3
B cell	0	0	Gfra3
Beta 1	0.0186959	0.898533	Gfra3
Beta 2	0	0	Gfra3
Ductal	0	0	Gfra3
Macrophage	0	0	Gfra3
VEC	0	0	Gfra3
VSMC	0	0	Gfra3
Acinar	0	0	Hspa12a
AlphaDelta	0	0	Hspa12a
B cell	0	0	Hspa12a
Beta 1	0.0251162	1	Hspa12a
Beta 2	0	0	Hspa12a
Ductal	0	0	Hspa12a
Macrophage	0	0	Hspa12a
VEC	0	0	Hspa12a
VSMC	0	0	Hspa12a
Acinar	0	0	Kcnb2
AlphaDelta	0	0	Kcnb2
B cell	0	0	Kcnb2
Beta 1	0.0212091	1	Kcnb2
Beta 2	0	0	Kcnb2
Ductal	0	0	Kcnb2
Macrophage	0	0	Kcnb2
VEC	0	0	Kcnb2
VSMC	0	0	Kcnb2
Acinar	0	0	Fmo1
AlphaDelta	0	0	Fmo1
B cell	0	0	Fmo1
Beta 1	0.0195036	1	Fmo1
Beta 2	0	0	Fmo1
Ductal	0	0	Fmo1
Macrophage	0	0	Fmo1
VEC	0	0	Fmo1
VSMC	0	0	Fmo1
Acinar	0	0	Mpz
AlphaDelta	0	0	Mpz
B cell	0	0	Mpz
Beta 1	0.0312503	0.997039	Mpz
Beta 2	9.28094e-05	0.00296107	Mpz
Ductal	0	0	Mpz
Macrophage	0	0	Mpz
VEC	0	0	Mpz
VSMC	0	0	Mpz
Acinar	0	0	S100a9
AlphaDelta	0	0	S100a9
B cell	0	0	S100a9
Beta 1	0.052553	1	S100a9
Beta 2	0	0	S100a9
Ductal	0	0	S100a9
Macrophage	0	0	S100a9
VEC	0	0	S100a9
VSMC	0	0	S100a9
Acinar	0	0	Angptl7
AlphaDelta	0	0	Angptl7
B cell	0	0	Angptl7
Beta 1	0.0474035	0.997328	Angptl7
Beta 2	0.000127015	0.00267228	Angptl7
Ductal	0	0	Angptl7
Macrophage	0	0	Angptl7
VEC	0	0	Angptl7
VSMC	0	0	Angptl7
Acinar	0	0	Cdh8
AlphaDelta	0	0	Cdh8
B cell	0	0	Cdh8
Beta 1	0.0236096	1	Cdh8
Beta 2	0	0	Cdh8
Ductal	0	0	Cdh8
Macrophage	0	0	Cdh8
VEC	0	0	Cdh8
VSMC	0	0	Cdh8
Acinar	0	0	GAPDH
AlphaDelta	0.000887089	0.0183971	GAPDH
B cell	0.00628465	0.130336	GAPDH
Beta 1	0.0317031	0.657485	GAPDH
Beta 2	0.000188778	0.00391502	GAPDH
Ductal	0	0	GAPDH
Macrophage	0.00212075	0.0439818	GAPDH
VEC	0.00190197	0.0394445	GAPDH
VSMC	0.00513246	0.106441	GAPDH
Acinar	0.0567356	0.612097	Akap12
AlphaDelta	0.00163655	0.0176561	Akap12
B cell	0	0	Akap12
Beta 1	0	0	Akap12
Beta 2	0	0	Akap12
Ductal	0.0151309	0.163241	Akap12
Macrophage	0	0	Akap12
VEC	0.00571732	0.0616818	Akap12
VSMC	0.0134702	0.145325	Akap12
Acinar	0.0137806	0.373251	Nup43
AlphaDelta	0.000760447	0.0205969	Nup43
B cell	0.0042213	0.114335	Nup43
Beta 1	0	0	Nup43
Beta 2	0	0	Nup43
Ductal	0.00936293	0.253597	Nup43
Macrophage	0.00126676	0.0343105	Nup43
VEC	0.00127469	0.0345254	Nup43
VSMC	0.00625374	0.169384	Nup43
Acinar	0.0195922	0.285204	Sash1
AlphaDelta	0.00106036	0.0154357	Sash1
B cell	0	0	Sash1
Beta 1	0	0	Sash1
Beta 2	0	0	Sash1
Ductal	0.0134331	0.195545	Sash1
Macrophage	0.00501707	0.0730335	Sash1
VEC	0.0161947	0.235746	Sash1
VSMC	0.0133981	0.195036	Sash1
Acinar	0.0156728	0.793719	Plagl1
AlphaDelta	0.000495798	0.0251087	Plagl1
B cell	0	0	Plagl1
Beta 1	0	0	Plagl1
Beta 2	0	0	Plagl1
Ductal	0	0	Plagl1
Macrophage	0	0	Plagl1
VEC	0	0	Plagl1
VSMC	0.00357745	0.181173	Plagl1
Acinar	0.00864515	0.488868	Phactr2
AlphaDelta	0	0	Phactr2
B cell	0	0	Phactr2
Beta 1	0	0	Phactr2
Beta 2	0	0	Phactr2
Ductal	0.0036474	0.206254	Phactr2
Macrophage	0	0	Phactr2
VEC	0.00539146	0.304878	Phactr2
VSMC	0	0	Phactr2
Acinar	0.00813953	0.554678	Adat2
AlphaDelta	0	0	Adat2
B cell	0	0	Adat2
Beta 1	0	0	Adat2
Beta 2	0	0	Adat2
Ductal	0.0065348	0.445322	Adat2
Macrophage	0	0	Adat2
VEC	0	0	Adat2
VSMC	0	0	Adat2
Acinar	0.0268031	0.500319	Tnfaip3
AlphaDelta	0	0	Tnfaip3
B cell	0.00974804	0.181962	Tnfaip3
Beta 1	0	0	Tnfaip3
Beta 2	0	0	Tnfaip3
Ductal	0.00883147	0.164852	Tnfaip3
Macrophage	0.00574574	0.107253	Tnfaip3
VEC	0.00244366	0.0456146	Tnfaip3
VSMC	0	0	Tnfaip3
Acinar	0.0140526	0.155658	Sgk1
AlphaDelta	0	0	Sgk1
B cell	0	0	Sgk1
Beta 1	0	0	Sgk1
Beta 2	0	0	Sgk1
Ductal	0.00529841	0.0586897	Sgk1
Macrophage	0.0261887	0.290087	Sgk1
VEC	0.0322551	0.357285	Sgk1
VSMC	0.0124837	0.13828	Sgk1
Acinar	0.013864	1	Vnn1
AlphaDelta	0	0	Vnn1
B cell	0	0	Vnn1
Beta 1	0	0	Vnn1
Beta 2	0	0	Vnn1
Ductal	0	0	Vnn1
Macrophage	0	0	Vnn1
VEC	0	0	Vnn1
VSMC	0	0	Vnn1
Acinar	0.0427158	0.388639	Ctgf
AlphaDelta	0	0	Ctgf
B cell	0	0	Ctgf
Beta 1	0	0	Ctgf
Beta 2	0	0	Ctgf
Ductal	0.0454371	0.413399	Ctgf
Macrophage	0	0	Ctgf
VEC	0.00290721	0.0264506	Ctgf
VSMC	0.018851	0.171512	Ctgf
Acinar	0.0120861	0.486437	Enpp1
AlphaDelta	0	0	Enpp1
B cell	0.00341759	0.137549	Enpp1
Beta 1	0	0	Enpp1
Beta 2	0	0	Enpp1
Ductal	0.00410266	0.165122	Enpp1
Macrophage	0	0	Enpp1
VEC	0	0	Enpp1
VSMC	0.00523989	0.210892	Enpp1
Acinar	0.0524419	0.423396	Epb4.1l2
AlphaDelta	0.000796874	0.00643367	Epb4.1l2
B cell	0.01086	0.0876792	Epb4.1l2
Beta 1	0	0	Epb4.1l2
Beta 2	0	0	Epb4.1l2
Ductal	0.0242856	0.196073	Epb4.1l2
Macrophage	0.011272	0.0910063	Epb4.1l2
VEC	0.00630138	0.050875	Epb4.1l2
VSMC	0.0179023	0.144536	Epb4.1l2
Acinar	0.0120391	0.385407	L3mbtl3
AlphaDelta	0	0	L3mbtl3
B cell	0	0	L3mbtl3
Beta 1	0	0	L3mbtl3
Beta 2	0	0	L3mbtl3
Ductal	0.0100301	0.321094	L3mbtl3
Macrophage	0	0	L3mbtl3
VEC	0.00242928	0.0777686	L3mbtl3
VSMC	0.00673884	0.215731	L3mbtl3
Acinar	0.0282398	0.411041	Ptprk
AlphaDelta	0.00113367	0.0165011	Ptprk
B cell	0	0	Ptprk
Beta 1	0	0	Ptprk
Beta 2	0	0	Ptprk
Ductal	0.0236456	0.344171	Ptprk
Macrophage	0	0	Ptprk
VEC	0.0103496	0.150642	Ptprk
VSMC	0.00533444	0.0776448	Ptprk
Acinar	0.00990188	0.766618	4930519F09Rik
AlphaDelta	0	0	4930519F09Rik
B cell	0	0	4930519F09Rik
Beta 1	0	0	4930519F09Rik
Beta 2	0	0	4930519F09Rik
Ductal	0	0	4930519F09Rik
Macrophage	0	0	4930519F09Rik
VEC	0	0	4930519F09Rik
VSMC	0.00301443	0.233382	4930519F09Rik
Acinar	0.00832099	0.286597	Lama4
AlphaDelta	0	0	Lama4
B cell	0	0	Lama4
Beta 1	0	0	Lama4
Beta 2	0	0	Lama4
Ductal	0.0036029	0.124093	Lama4
Macrophage	0	0	Lama4
VEC	0.0133476	0.459726	Lama4
VSMC	0.00376231	0.129584	Lama4
Acinar	0.00917992	0.839274	Rnu3a
AlphaDelta	0	0	Rnu3a
B cell	0	0	Rnu3a
Beta 1	0	0	Rnu3a
Beta 2	0	0	Rnu3a
Ductal	0.00175801	0.160726	Rnu3a
Macrophage	0	0	Rnu3a
VEC	0	0	Rnu3a
VSMC	0	0	Rnu3a
Acinar	0.0192724	0.457159	Cdk19
AlphaDelta	0	0	Cdk19
B cell	0.00494297	0.117252	Cdk19
Beta 1	0	0	Cdk19
Beta 2	0	0	Cdk19
Ductal	0.0137451	0.326045	Cdk19
Macrophage	0.00164896	0.0391148	Cdk19
VEC	0.00254756	0.0604303	Cdk19
VSMC	0	0	Cdk19
Acinar	0.0192062	0.608375	Aim1
AlphaDelta	0	0	Aim1
B cell	0	0	Aim1
Beta 1	0	0	Aim1
Beta 2	0	0	Aim1
Ductal	0.0110377	0.349629	Aim1
Macrophage	0.00132582	0.0419967	Aim1
VEC	0	0	Aim1
VSMC	0	0	Aim1
Acinar	0.0141426	0.444077	Prep
AlphaDelta	0	0	Prep
B cell	0.00270148	0.0848265	Prep
Beta 1	0	0	Prep
Beta 2	0	0	Prep
Ductal	0.00643473	0.20205	Prep
Macrophage	0	0	Prep
VEC	0.0022755	0.0714506	Prep
VSMC	0.00629284	0.197595	Prep
Acinar	0.0153366	0.41753	Dcbld1
AlphaDelta	0	0	Dcbld1
B cell	0	0	Dcbld1
Beta 1	0	0	Dcbld1
Beta 2	0	0	Dcbld1
Ductal	0.00914007	0.248833	Dcbld1
Macrophage	0	0	Dcbld1
VEC	0.012255	0.333637	Dcbld1
VSMC	0	0	Dcbld1
Acinar	0.0249114	0.387031	Hk1
AlphaDelta	0.000843683	0.0131077	Hk1
B cell	0.00601387	0.0934334	Hk1
Beta 1	0	0	Hk1
Beta 2	0	0	Hk1
Ductal	0.00453186	0.0704083	Hk1
Macrophage	0.00279389	0.0434067	Hk1
VEC	0.0112482	0.174756	Hk1
VSMC	0.0140225	0.217857	Hk1
Acinar	0.0466469	0.416222	Arid5b
AlphaDelta	0.00110807	0.00988709	Arid5b
B cell	0.00953171	0.0850496	Arid5b
Beta 1	0	0	Arid5b
Beta 2	0	0	Arid5b
Ductal	0.0270336	0.241215	Arid5b
Macrophage	0.00693737	0.0619008	Arid5b
VEC	0.00743459	0.0663374	Arid5b
VSMC	0.0133801	0.119388	Arid5b
Acinar	0.0104034	1	Dip2a
AlphaDelta	0	0	Dip2a
B cell	0	0	Dip2a
Beta 1	0	0	Dip2a
Beta 2	0	0	Dip2a
Ductal	0	0	Dip2a
Macrophage	0	0	Dip2a
VEC	0	0	Dip2a
VSMC	0	0	Dip2a
Acinar	0.036452	0.349373	Col18a1
AlphaDelta	0	0	Col18a1
B cell	0	0	Col18a1
Beta 1	0	0	Col18a1
Beta 2	0	0	Col18a1
Ductal	0.0159142	0.15253	Col18a1
Macrophage	0	0	Col18a1
VEC	0.00926589	0.0888088	Col18a1
VSMC	0.0427032	0.409288	Col18a1
Acinar	0.0178636	0.273381	Fstl3
AlphaDelta	0	0	Fstl3
B cell	0	0	Fstl3
Beta 1	0	0	Fstl3
Beta 2	0	0	Fstl3
Ductal	0.0218898	0.334997	Fstl3
Macrophage	0	0	Fstl3
VEC	0	0	Fstl3
VSMC	0.0255899	0.391622	Fstl3
Acinar	0.025322	0.681712	9130017N09Rik
AlphaDelta	0.000718047	0.0193311	9130017N09Rik
B cell	0	0	9130017N09Rik
Beta 1	0	0	9130017N09Rik
Beta 2	0	0	9130017N09Rik
Ductal	0.0111047	0.298957	9130017N09Rik
Macrophage	0	0	9130017N09Rik
VEC	0	0	9130017N09Rik
VSMC	0	0	9130017N09Rik
Acinar	0.0362976	0.284191	Cnn2
AlphaDelta	0	0	Cnn2
B cell	0.0343849	0.269216	Cnn2
Beta 1	0	0	Cnn2
Beta 2	0	0	Cnn2
Ductal	0.0243889	0.190952	Cnn2
Macrophage	0.00793581	0.0621333	Cnn2
VEC	0.00337498	0.0264244	Cnn2
VSMC	0.0213403	0.167083	Cnn2
Acinar	0.0080483	0.888942	Gamt
AlphaDelta	0	0	Gamt
B cell	0	0	Gamt
Beta 1	0	0	Gamt
Beta 2	0	0	Gamt
Ductal	0	0	Gamt
Macrophage	0.0010055	0.111058	Gamt
VEC	0	0	Gamt
VSMC	0	0	Gamt
Acinar	0.0207872	0.45296	Mex3d
AlphaDelta	0	0	Mex3d
B cell	0	0	Mex3d
Beta 1	0	0	Mex3d
Beta 2	0	0	Mex3d
Ductal	0.0104964	0.22872	Mex3d
Macrophage	0.00132749	0.0289265	Mex3d
VEC	0.0057777	0.125898	Mex3d
VSMC	0.00750309	0.163495	Mex3d
Acinar	0.0359696	1	Onecut3
AlphaDelta	0	0	Onecut3
B cell	0	0	Onecut3
Beta 1	0	0	Onecut3
Beta 2	0	0	Onecut3
Ductal	0	0	Onecut3
Macrophage	0	0	Onecut3
VEC	0	0	Onecut3
VSMC	0	0	Onecut3
Acinar	0.00968859	0.544317	Klf16
AlphaDelta	0	0	Klf16
B cell	0	0	Klf16
Beta 1	0	0	Klf16
Beta 2	0	0	Klf16
Ductal	0.00313627	0.1762	Klf16
Macrophage	0	0	Klf16
VEC	0.00199619	0.112148	Klf16
VSMC	0.00297848	0.167335	Klf16
Acinar	0.00822967	0.915829	Tle6
AlphaDelta	0.000756362	0.0841709	Tle6
B cell	0	0	Tle6
Beta 1	0	0	Tle6
Beta 2	0	0	Tle6
Ductal	0	0	Tle6
Macrophage	0	0	Tle6
VEC	0	0	Tle6
VSMC	0	0	Tle6
Acinar	0.00737959	0.552959	Tdg
AlphaDelta	0	0	Tdg
B cell	0	0	Tdg
Beta 1	0	0	Tdg
Beta 2	0	0	Tdg
Ductal	0	0	Tdg
Macrophage	0	0	Tdg
VEC	0.00141784	0.10624	Tdg
VSMC	0.00454819	0.3408	Tdg
Acinar	0.00892785	0.391841	Nuak1
AlphaDelta	0	0	Nuak1
B cell	0	0	Nuak1
Beta 1	0	0	Nuak1
Beta 2	0	0	Nuak1
Ductal	0.0108201	0.47489	Nuak1
Macrophage	0	0	Nuak1
VEC	0	0	Nuak1
VSMC	0.00303643	0.133268	Nuak1
Acinar	0.0138178	0.734952	Btbd11
AlphaDelta	0	0	Btbd11
B cell	0	0	Btbd11
Beta 1	0	0	Btbd11
Beta 2	0	0	Btbd11
Ductal	0.00498314	0.265048	Btbd11
Macrophage	0	0	Btbd11
VEC	0	0	Btbd11
VSMC	0	0	Btbd11
Acinar	0.014777	0.576345	Apaf1
AlphaDelta	0.000742578	0.0289626	Apaf1
B cell	0	0	Apaf1
Beta 1	0	0	Apaf1
Beta 2	0	0	Apaf1
Ductal	0.00463442	0.180755	Apaf1
Macrophage	0.00248776	0.0970296	Apaf1
VEC	0.00299743	0.116908	Apaf1
VSMC	0	0	Apaf1
Acinar	0.0166703	0.533338	Nedd1
AlphaDelta	0	0	Nedd1
B cell	0	0	Nedd1
Beta 1	0	0	Nedd1
Beta 2	0	0	Nedd1
Ductal	0.00974467	0.311764	Nedd1
Macrophage	0	0	Nedd1
VEC	0.00136568	0.0436927	Nedd1
VSMC	0.00347588	0.111205	Nedd1
Acinar	0.00860281	1	Galnt4
AlphaDelta	0	0	Galnt4
B cell	0	0	Galnt4
Beta 1	0	0	Galnt4
Beta 2	0	0	Galnt4
Ductal	0	0	Galnt4
Macrophage	0	0	Galnt4
VEC	0	0	Galnt4
VSMC	0	0	Galnt4
Acinar	0.0112225	0.402644	Kitl
AlphaDelta	0	0	Kitl
B cell	0	0	Kitl
Beta 1	0	0	Kitl
Beta 2	0	0	Kitl
Ductal	0	0	Kitl
Macrophage	0	0	Kitl
VEC	0.0124609	0.447073	Kitl
VSMC	0.00418872	0.150283	Kitl
Acinar	0.0267439	0.584721	Glipr1
AlphaDelta	0	0	Glipr1
B cell	0.00507697	0.111001	Glipr1
Beta 1	0	0	Glipr1
Beta 2	0	0	Glipr1
Ductal	0.00948247	0.207322	Glipr1
Macrophage	0.00443453	0.0969554	Glipr1
VEC	0	0	Glipr1
VSMC	0	0	Glipr1
Acinar	0.0253043	0.387613	B4galnt1
AlphaDelta	0	0	B4galnt1
B cell	0.0161769	0.247799	B4galnt1
Beta 1	0	0	B4galnt1
Beta 2	0	0	B4galnt1
Ductal	0.0140497	0.215214	B4galnt1
Macrophage	0.00429334	0.0657656	B4galnt1
VEC	0	0	B4galnt1
VSMC	0.00545816	0.0836084	B4galnt1
Acinar	0.0145388	1	Gls2
AlphaDelta	0	0	Gls2
B cell	0	0	Gls2
Beta 1	0	0	Gls2
Beta 2	0	0	Gls2
Ductal	0	0	Gls2
Macrophage	0	0	Gls2
VEC	0	0	Gls2
VSMC	0	0	Gls2
Acinar	0.0288686	0.775275	Erbb3
AlphaDelta	0	0	Erbb3
B cell	0	0	Erbb3
Beta 1	0	0	Erbb3
Beta 2	0	0	Erbb3
Ductal	0.00836798	0.224725	Erbb3
Macrophage	0	0	Erbb3
VEC	0	0	Erbb3
VSMC	0	0	Erbb3
Acinar	0.0125623	0.186406	Lif
AlphaDelta	0	0	Lif
B cell	0	0	Lif
Beta 1	0	0	Lif
Beta 2	0	0	Lif
Ductal	0.00972735	0.14434	Lif
Macrophage	0	0	Lif
VEC	0	0	Lif
VSMC	0.0451023	0.669254	Lif
Acinar	0.0107181	0.114527	Ramp3
AlphaDelta	0	0	Ramp3
B cell	0.0202369	0.21624	Ramp3
Beta 1	0	0	Ramp3
Beta 2	0	0	Ramp3
Ductal	0.01979	0.211465	Ramp3
Macrophage	0.00744056	0.0795055	Ramp3
VEC	0.0209762	0.22414	Ramp3
VSMC	0.0144236	0.154122	Ramp3
Acinar	0.00792947	0.520581	Cobl
AlphaDelta	0.000655654	0.0430447	Cobl
B cell	0	0	Cobl
Beta 1	0	0	Cobl
Beta 2	0	0	Cobl
Ductal	0.00664683	0.436374	Cobl
Macrophage	0	0	Cobl
VEC	0	0	Cobl
VSMC	0	0	Cobl
Acinar	0.019825	0.567769	Bcl11a
AlphaDelta	0.00108785	0.0311551	Bcl11a
B cell	0.0140045	0.401076	Bcl11a
Beta 1	0	0	Bcl11a
Beta 2	0	0	Bcl11a
Ductal	0	0	Bcl11a
Macrophage	0	0	Bcl11a
VEC	0	0	Bcl11a
VSMC	0	0	Bcl11a
Acinar	0.0102328	0.372228	Vrk2
AlphaDelta	0	0	Vrk2
B cell	0.00559593	0.203558	Vrk2
Beta 1	0	0	Vrk2
Beta 2	0	0	Vrk2
Ductal	0.00477716	0.173774	Vrk2
Macrophage	0.00271822	0.0988782	Vrk2
VEC	0	0	Vrk2
VSMC	0.00416651	0.151561	Vrk2
Acinar	0.0163621	0.52643	Rhbdf1
AlphaDelta	0	0	Rhbdf1
B cell	0	0	Rhbdf1
Beta 1	0	0	Rhbdf1
Beta 2	0	0	Rhbdf1
Ductal	0.00655471	0.21089	Rhbdf1
Macrophage	0	0	Rhbdf1
VEC	0.00131944	0.0424513	Rhbdf1
VSMC	0.006845	0.220229	Rhbdf1
Acinar	0.0304489	0.481096	Sh3pxd2b
AlphaDelta	0	0	Sh3pxd2b
B cell	0	0	Sh3pxd2b
Beta 1	0	0	Sh3pxd2b
Beta 2	0	0	Sh3pxd2b
Ductal	0.00941489	0.148756	Sh3pxd2b
Macrophage	0.00679192	0.107313	Sh3pxd2b
VEC	0.00173653	0.0274374	Sh3pxd2b
VSMC	0.0148985	0.235397	Sh3pxd2b
Acinar	0.0144506	0.790105	Gabrp
AlphaDelta	0	0	Gabrp
B cell	0	0	Gabrp
Beta 1	0	0	Gabrp
Beta 2	0	0	Gabrp
Ductal	0.00383888	0.209895	Gabrp
Macrophage	0	0	Gabrp
VEC	0	0	Gabrp
VSMC	0	0	Gabrp
Acinar	0.0220204	1	Atp10b
AlphaDelta	0	0	Atp10b
B cell	0	0	Atp10b
Beta 1	0	0	Atp10b
Beta 2	0	0	Atp10b
Ductal	0	0	Atp10b
Macrophage	0	0	Atp10b
VEC	0	0	Atp10b
VSMC	0	0	Atp10b
Acinar	0.00956429	0.549221	Lsm11
AlphaDelta	0	0	Lsm11
B cell	0	0	Lsm11
Beta 1	0	0	Lsm11
Beta 2	0	0	Lsm11
Ductal	0.00322992	0.185475	Lsm11
Macrophage	0	0	Lsm11
VEC	0.00157889	0.0906662	Lsm11
VSMC	0.00304119	0.174638	Lsm11
Acinar	0.0116982	0.435902	Maml1
AlphaDelta	0.000749648	0.0279337	Maml1
B cell	0	0	Maml1
Beta 1	0	0	Maml1
Beta 2	0	0	Maml1
Ductal	0.004367	0.162725	Maml1
Macrophage	0.0013694	0.0510271	Maml1
VEC	0.00385393	0.143607	Maml1
VSMC	0.00479855	0.178806	Maml1
Acinar	0.012215	0.283255	N4bp3
AlphaDelta	0	0	N4bp3
B cell	0.00367913	0.0853156	N4bp3
Beta 1	0	0	N4bp3
Beta 2	0	0	N4bp3
Ductal	0.00516479	0.119767	N4bp3
Macrophage	0	0	N4bp3
VEC	0.0220648	0.511662	N4bp3
VSMC	0	0	N4bp3
Acinar	0.00850738	0.539668	Shroom1
AlphaDelta	0	0	Shroom1
B cell	0	0	Shroom1
Beta 1	0	0	Shroom1
Beta 2	0	0	Shroom1
Ductal	0.00725673	0.460332	Shroom1
Macrophage	0	0	Shroom1
VEC	0	0	Shroom1
VSMC	0	0	Shroom1
Acinar	0.0353561	0.463537	Pdlim4
AlphaDelta	0	0	Pdlim4
B cell	0	0	Pdlim4
Beta 1	0	0	Pdlim4
Beta 2	0	0	Pdlim4
Ductal	0.0131204	0.172016	Pdlim4
Macrophage	0.00500263	0.065587	Pdlim4
VEC	0.00555631	0.0728462	Pdlim4
VSMC	0.0172391	0.226013	Pdlim4
Acinar	0.0281805	1	2210407C18Rik
AlphaDelta	0	0	2210407C18Rik
B cell	0	0	2210407C18Rik
Beta 1	0	0	2210407C18Rik
Beta 2	0	0	2210407C18Rik
Ductal	0	0	2210407C18Rik
Macrophage	0	0	2210407C18Rik
VEC	0	0	2210407C18Rik
VSMC	0	0	2210407C18Rik
Acinar	0.028934	0.54295	Specc1
AlphaDelta	0.00132985	0.0249548	Specc1
B cell	0	0	Specc1
Beta 1	0	0	Specc1
Beta 2	0	0	Specc1
Ductal	0.0119056	0.22341	Specc1
Macrophage	0.0054294	0.101883	Specc1
VEC	0	0	Specc1
VSMC	0.00569149	0.106802	Specc1
Acinar	0.0083006	0.664972	Trim16
AlphaDelta	0	0	Trim16
B cell	0	0	Trim16
Beta 1	0	0	Trim16
Beta 2	0	0	Trim16
Ductal	0.00154638	0.123882	Trim16
Macrophage	0	0	Trim16
VEC	0.00263565	0.211146	Trim16
VSMC	0	0	Trim16
Acinar	0.0141882	0.65522	Usp43
AlphaDelta	0	0	Usp43
B cell	0	0	Usp43
Beta 1	0	0	Usp43
Beta 2	0	0	Usp43
Ductal	0.00746591	0.34478	Usp43
Macrophage	0	0	Usp43
VEC	0	0	Usp43
VSMC	0	0	Usp43
Acinar	0.00388572	1	Ntn1
AlphaDelta	0	0	Ntn1
B cell	0	0	Ntn1
Beta 1	0	0	Ntn1
Beta 2	0	0	Ntn1
Ductal	0	0	Ntn1
Macrophage	0	0	Ntn1
VEC	0	0	Ntn1
VSMC	0	0	Ntn1
Acinar	0.0158321	0.248879	Cd68
AlphaDelta	0	0	Cd68
B cell	0.00283847	0.0446204	Cd68
Beta 1	0	0	Cd68
Beta 2	0	0	Cd68
Ductal	0.00700314	0.110089	Cd68
Macrophage	0.03794	0.596412	Cd68
VEC	0	0	Cd68
VSMC	0	0	Cd68
Acinar	0.0109878	0.513601	Chrnb1
AlphaDelta	0	0	Chrnb1
B cell	0	0	Chrnb1
Beta 1	0	0	Chrnb1
Beta 2	0	0	Chrnb1
Ductal	0.0104058	0.486399	Chrnb1
Macrophage	0	0	Chrnb1
VEC	0	0	Chrnb1
VSMC	0	0	Chrnb1
Acinar	0.0160249	0.362953	Kctd11
AlphaDelta	0	0	Kctd11
B cell	0	0	Kctd11
Beta 1	0	0	Kctd11
Beta 2	0	0	Kctd11
Ductal	0.0103677	0.234822	Kctd11
Macrophage	0	0	Kctd11
VEC	0.00499215	0.113069	Kctd11
VSMC	0.0127666	0.289156	Kctd11
Acinar	0.0974449	0.467617	Cxcl16
AlphaDelta	0	0	Cxcl16
B cell	0	0	Cxcl16
Beta 1	0	0	Cxcl16
Beta 2	0	0	Cxcl16
Ductal	0.0406321	0.194984	Cxcl16
Macrophage	0.051588	0.247559	Cxcl16
VEC	0.00465892	0.0223572	Cxcl16
VSMC	0.0140624	0.0674823	Cxcl16
Acinar	0.00723972	0.734362	Pld2
AlphaDelta	0	0	Pld2
B cell	0	0	Pld2
Beta 1	0	0	Pld2
Beta 2	0	0	Pld2
Ductal	0.0026188	0.265638	Pld2
Macrophage	0	0	Pld2
VEC	0	0	Pld2
VSMC	0	0	Pld2
Acinar	0.0255134	0.277328	Xaf1
AlphaDelta	0.00113997	0.0123913	Xaf1
B cell	0.00747157	0.081215	Xaf1
Beta 1	0	0	Xaf1
Beta 2	0.000185976	0.00202154	Xaf1
Ductal	0.0145822	0.158507	Xaf1
Macrophage	0.0176102	0.191421	Xaf1
VEC	0.00755183	0.0820876	Xaf1
VSMC	0.0179421	0.195028	Xaf1
Acinar	0.0120623	0.572226	Spns2
AlphaDelta	0	0	Spns2
B cell	0	0	Spns2
Beta 1	0	0	Spns2
Beta 2	0	0	Spns2
Ductal	0.00680172	0.322667	Spns2
Macrophage	0	0	Spns2
VEC	0.00221561	0.105106	Spns2
VSMC	0	0	Spns2
Acinar	0.0150953	0.557819	Tlcd2
AlphaDelta	0	0	Tlcd2
B cell	0	0	Tlcd2
Beta 1	0	0	Tlcd2
Beta 2	0	0	Tlcd2
Ductal	0.00893564	0.330201	Tlcd2
Macrophage	0	0	Tlcd2
VEC	0	0	Tlcd2
VSMC	0.00303031	0.11198	Tlcd2
Acinar	0.0105695	0.948987	Ankrd13b
AlphaDelta	0.000568162	0.0510126	Ankrd13b
B cell	0	0	Ankrd13b
Beta 1	0	0	Ankrd13b
Beta 2	0	0	Ankrd13b
Ductal	0	0	Ankrd13b
Macrophage	0	0	Ankrd13b
VEC	0	0	Ankrd13b
VSMC	0	0	Ankrd13b
Acinar	0.0383124	0.553721	Traf4
AlphaDelta	0.000861822	0.0124557	Traf4
B cell	0.00375587	0.0542827	Traf4
Beta 1	0	0	Traf4
Beta 2	0	0	Traf4
Ductal	0.0206111	0.297888	Traf4
Macrophage	0	0	Traf4
VEC	0.00157301	0.0227344	Traf4
VSMC	0.00407661	0.0589184	Traf4
Acinar	0.0730043	0.535577	Lgals9
AlphaDelta	0	0	Lgals9
B cell	0.00930818	0.068287	Lgals9
Beta 1	0	0	Lgals9
Beta 2	0	0	Lgals9
Ductal	0.0262561	0.192621	Lgals9
Macrophage	0.0126568	0.0928531	Lgals9
VEC	0.00453437	0.0332652	Lgals9
VSMC	0.0105499	0.0773964	Lgals9
Acinar	0.0461486	0.436819	Wsb1
AlphaDelta	0.000943408	0.00892982	Wsb1
B cell	0.00655637	0.0620592	Wsb1
Beta 1	0	0	Wsb1
Beta 2	0	0	Wsb1
Ductal	0.019547	0.185022	Wsb1
Macrophage	0.0051185	0.0484491	Wsb1
VEC	0.012769	0.120865	Wsb1
VSMC	0.014564	0.137855	Wsb1
Acinar	0.0363867	0.697653	Tmem98
AlphaDelta	0	0	Tmem98
B cell	0	0	Tmem98
Beta 1	0	0	Tmem98
Beta 2	0	0	Tmem98
Ductal	0.0157692	0.302347	Tmem98
Macrophage	0	0	Tmem98
VEC	0	0	Tmem98
VSMC	0	0	Tmem98
Acinar	0.00808075	0.372559	Nle1
AlphaDelta	0.000710607	0.0327622	Nle1
B cell	0	0	Nle1
Beta 1	0	0	Nle1
Beta 2	0	0	Nle1
Ductal	0.00432895	0.199584	Nle1
Macrophage	0	0	Nle1
VEC	0.00177783	0.0819658	Nle1
VSMC	0.00679174	0.31313	Nle1
Acinar	0.0161166	0.203896	Slfn2
AlphaDelta	0	0	Slfn2
B cell	0.0272128	0.344278	Slfn2
Beta 1	0	0	Slfn2
Beta 2	0	0	Slfn2
Ductal	0.0020579	0.0260351	Slfn2
Macrophage	0.0256907	0.325021	Slfn2
VEC	0.00238482	0.030171	Slfn2
VSMC	0.00558037	0.070599	Slfn2
Acinar	0.224707	0.609339	Wfdc18
AlphaDelta	0	0	Wfdc18
B cell	0	0	Wfdc18
Beta 1	0	0	Wfdc18
Beta 2	0	0	Wfdc18
Ductal	0.134904	0.36582	Wfdc18
Macrophage	0.0023611	0.00640261	Wfdc18
VEC	0.00162581	0.00440871	Wfdc18
VSMC	0.0051737	0.0140295	Wfdc18
Acinar	0.00804256	0.402264	Cox11
AlphaDelta	0	0	Cox11
B cell	0	0	Cox11
Beta 1	0	0	Cox11
Beta 2	0	0	Cox11
Ductal	0.00551812	0.275999	Cox11
Macrophage	0	0	Cox11
VEC	0.00172687	0.0863727	Cox11
VSMC	0.00470569	0.235364	Cox11
Acinar	0.013366	0.667144	Epn3
AlphaDelta	0	0	Epn3
B cell	0	0	Epn3
Beta 1	0	0	Epn3
Beta 2	0	0	Epn3
Ductal	0.00666865	0.332856	Epn3
Macrophage	0	0	Epn3
VEC	0	0	Epn3
VSMC	0	0	Epn3
Acinar	0.00832668	0.642147	Scrn2
AlphaDelta	0	0	Scrn2
B cell	0	0	Scrn2
Beta 1	0	0	Scrn2
Beta 2	0	0	Scrn2
Ductal	0.00464026	0.357853	Scrn2
Macrophage	0	0	Scrn2
VEC	0	0	Scrn2
VSMC	0	0	Scrn2
Acinar	0.017704	0.863946	Erbb2
AlphaDelta	0	0	Erbb2
B cell	0	0	Erbb2
Beta 1	0	0	Erbb2
Beta 2	0	0	Erbb2
Ductal	0.00278803	0.136054	Erbb2
Macrophage	0	0	Erbb2
VEC	0	0	Erbb2
VSMC	0	0	Erbb2
Acinar	0.0198783	0.384682	Rara
AlphaDelta	0	0	Rara
B cell	0.00606882	0.117443	Rara
Beta 1	0	0	Rara
Beta 2	0	0	Rara
Ductal	0.0102251	0.197875	Rara
Macrophage	0.00278865	0.0539655	Rara
VEC	0.00651458	0.126069	Rara
VSMC	0.00619918	0.119965	Rara
Acinar	0.0598259	1	Krt20
AlphaDelta	0	0	Krt20
B cell	0	0	Krt20
Beta 1	0	0	Krt20
Beta 2	0	0	Krt20
Ductal	0	0	Krt20
Macrophage	0	0	Krt20
VEC	0	0	Krt20
VSMC	0	0	Krt20
Acinar	0.0301726	0.895896	Krt23
AlphaDelta	0	0	Krt23
B cell	0	0	Krt23
Beta 1	0	0	Krt23
Beta 2	0	0	Krt23
Ductal	0.00350608	0.104104	Krt23
Macrophage	0	0	Krt23
VEC	0	0	Krt23
VSMC	0	0	Krt23
Acinar	0.0152322	0.158603	Krt17
AlphaDelta	0	0	Krt17
B cell	0	0	Krt17
Beta 1	0	0	Krt17
Beta 2	0	0	Krt17
Ductal	0.0808077	0.841397	Krt17
Macrophage	0	0	Krt17
VEC	0	0	Krt17
VSMC	0	0	Krt17
Acinar	0.0265545	0.338137	Cnp
AlphaDelta	0	0	Cnp
B cell	0.0300528	0.382684	Cnp
Beta 1	0	0	Cnp
Beta 2	0	0	Cnp
Ductal	0.0147354	0.187636	Cnp
Macrophage	0.00514556	0.0655221	Cnp
VEC	0.00204341	0.0260202	Cnp
VSMC	0	0	Cnp
Acinar	0.0531061	0.704741	Ptrf
AlphaDelta	0	0	Ptrf
B cell	0	0	Ptrf
Beta 1	0	0	Ptrf
Beta 2	0	0	Ptrf
Ductal	0.0085825	0.113894	Ptrf
Macrophage	0	0	Ptrf
VEC	0.00643786	0.0854332	Ptrf
VSMC	0.00722906	0.0959328	Ptrf
Acinar	0.00951801	0.783224	Etv4
AlphaDelta	0	0	Etv4
B cell	0	0	Etv4
Beta 1	0	0	Etv4
Beta 2	0	0	Etv4
Ductal	0	0	Etv4
Macrophage	0	0	Etv4
VEC	0	0	Etv4
VSMC	0.00263433	0.216776	Etv4
Acinar	0.0116353	0.735058	Fam171a2
AlphaDelta	0	0	Fam171a2
B cell	0	0	Fam171a2
Beta 1	0	0	Fam171a2
Beta 2	0	0	Fam171a2
Ductal	0.00270344	0.170789	Fam171a2
Macrophage	0	0	Fam171a2
VEC	0.00149037	0.0941537	Fam171a2
VSMC	0	0	Fam171a2
Acinar	0.00462289	0.743736	Plcd3
AlphaDelta	0	0	Plcd3
B cell	0	0	Plcd3
Beta 1	0	0	Plcd3
Beta 2	0	0	Plcd3
Ductal	0.00159288	0.256264	Plcd3
Macrophage	0	0	Plcd3
VEC	0	0	Plcd3
VSMC	0	0	Plcd3
Acinar	0.00890036	0.442106	Acbd4
AlphaDelta	0	0	Acbd4
B cell	0.00351736	0.174717	Acbd4
Beta 1	0	0	Acbd4
Beta 2	0	0	Acbd4
Ductal	0.00449277	0.223168	Acbd4
Macrophage	0	0	Acbd4
VEC	0	0	Acbd4
VSMC	0.00322124	0.160008	Acbd4
Acinar	0.00888821	0.476511	Arhgap27
AlphaDelta	0	0	Arhgap27
B cell	0	0	Arhgap27
Beta 1	0	0	Arhgap27
Beta 2	0	0	Arhgap27
Ductal	0.00439814	0.235791	Arhgap27
Macrophage	0.0016813	0.090137	Arhgap27
VEC	0.00368505	0.197561	Arhgap27
VSMC	0	0	Arhgap27
Acinar	0.0126221	0.454116	Mettl2
AlphaDelta	0	0	Mettl2
B cell	0.00277114	0.0996995	Mettl2
Beta 1	0	0	Mettl2
Beta 2	0	0	Mettl2
Ductal	0.00752574	0.27076	Mettl2
Macrophage	0	0	Mettl2
VEC	0.00126306	0.0454421	Mettl2
VSMC	0.00361287	0.129983	Mettl2
Acinar	0.0731387	0.430669	Sox9
AlphaDelta	0.00109497	0.00644764	Sox9
B cell	0	0	Sox9
Beta 1	0	0	Sox9
Beta 2	0	0	Sox9
Ductal	0.0803941	0.473392	Sox9
Macrophage	0	0	Sox9
VEC	0	0	Sox9
VSMC	0.0151978	0.0894909	Sox9
Acinar	0.0138172	0.475912	2610035D17Rik
AlphaDelta	0	0	2610035D17Rik
B cell	0	0	2610035D17Rik
Beta 1	0	0	2610035D17Rik
Beta 2	0	0	2610035D17Rik
Ductal	0.0152159	0.524088	2610035D17Rik
Macrophage	0	0	2610035D17Rik
VEC	0	0	2610035D17Rik
VSMC	0	0	2610035D17Rik
Acinar	0.0148137	0.502366	Cdc42ep4
AlphaDelta	0.000707993	0.0240097	Cdc42ep4
B cell	0	0	Cdc42ep4
Beta 1	0	0	Cdc42ep4
Beta 2	0	0	Cdc42ep4
Ductal	0.00734893	0.249219	Cdc42ep4
Macrophage	0	0	Cdc42ep4
VEC	0.00268888	0.0911859	Cdc42ep4
VSMC	0.00392837	0.13322	Cdc42ep4
Acinar	0.00839017	1	Smim6
AlphaDelta	0	0	Smim6
B cell	0	0	Smim6
Beta 1	0	0	Smim6
Beta 2	0	0	Smim6
Ductal	0	0	Smim6
Macrophage	0	0	Smim6
VEC	0	0	Smim6
VSMC	0	0	Smim6
Acinar	0.0638841	0.858503	Itgb4
AlphaDelta	0	0	Itgb4
B cell	0	0	Itgb4
Beta 1	0	0	Itgb4
Beta 2	0	0	Itgb4
Ductal	0.0105292	0.141497	Itgb4
Macrophage	0	0	Itgb4
VEC	0	0	Itgb4
VSMC	0	0	Itgb4
Acinar	0.0191667	0.255188	Galk1
AlphaDelta	0	0	Galk1
B cell	0.00745115	0.0992059	Galk1
Beta 1	0	0	Galk1
Beta 2	0	0	Galk1
Ductal	0.0178906	0.238199	Galk1
Macrophage	0.00306955	0.0408685	Galk1
VEC	0.00469797	0.0625496	Galk1
VSMC	0.022832	0.303989	Galk1
Acinar	0.012147	0.253952	Trim47
AlphaDelta	0	0	Trim47
B cell	0	0	Trim47
Beta 1	0	0	Trim47
Beta 2	0	0	Trim47
Ductal	0.0192884	0.403257	Trim47
Macrophage	0.00209791	0.0438603	Trim47
VEC	0.00510902	0.106812	Trim47
VSMC	0.00918931	0.192118	Trim47
Acinar	0.00680641	1	Evpl
AlphaDelta	0	0	Evpl
B cell	0	0	Evpl
Beta 1	0	0	Evpl
Beta 2	0	0	Evpl
Ductal	0	0	Evpl
Macrophage	0	0	Evpl
VEC	0	0	Evpl
VSMC	0	0	Evpl
Acinar	0.0442165	0.480814	Sphk1
AlphaDelta	0	0	Sphk1
B cell	0	0	Sphk1
Beta 1	0	0	Sphk1
Beta 2	0	0	Sphk1
Ductal	0.0169778	0.184618	Sphk1
Macrophage	0	0	Sphk1
VEC	0.0031975	0.03477	Sphk1
VSMC	0.0275699	0.299798	Sphk1
Acinar	0.0208615	0.50401	Rhbdf2
AlphaDelta	0	0	Rhbdf2
B cell	0	0	Rhbdf2
Beta 1	0	0	Rhbdf2
Beta 2	0	0	Rhbdf2
Ductal	0.0064086	0.15483	Rhbdf2
Macrophage	0.00335165	0.080975	Rhbdf2
VEC	0.00157295	0.038002	Rhbdf2
VSMC	0.0091964	0.222183	Rhbdf2
Acinar	0.0125112	0.689938	St6galnac2
AlphaDelta	0	0	St6galnac2
B cell	0	0	St6galnac2
Beta 1	0	0	St6galnac2
Beta 2	0	0	St6galnac2
Ductal	0.00562261	0.310062	St6galnac2
Macrophage	0	0	St6galnac2
VEC	0	0	St6galnac2
VSMC	0	0	St6galnac2
Acinar	0.0144155	1	Rac3
AlphaDelta	0	0	Rac3
B cell	0	0	Rac3
Beta 1	0	0	Rac3
Beta 2	0	0	Rac3
Ductal	0	0	Rac3
Macrophage	0	0	Rac3
VEC	0	0	Rac3
VSMC	0	0	Rac3
Acinar	0.0071769	0.716828	Hmga1-rs1
AlphaDelta	0	0	Hmga1-rs1
B cell	0	0	Hmga1-rs1
Beta 1	0	0	Hmga1-rs1
Beta 2	0	0	Hmga1-rs1
Ductal	0	0	Hmga1-rs1
Macrophage	0	0	Hmga1-rs1
VEC	0	0	Hmga1-rs1
VSMC	0.00283512	0.283172	Hmga1-rs1
Acinar	0.0532005	0.381649	Slc16a3
AlphaDelta	0	0	Slc16a3
B cell	0.00477709	0.0342698	Slc16a3
Beta 1	0	0	Slc16a3
Beta 2	0	0	Slc16a3
Ductal	0.0172953	0.124072	Slc16a3
Macrophage	0.0138877	0.0996273	Slc16a3
VEC	0.0200538	0.143862	Slc16a3
VSMC	0.0301821	0.21652	Slc16a3
Acinar	0.0197524	1	Apob
AlphaDelta	0	0	Apob
B cell	0	0	Apob
Beta 1	0	0	Apob
Beta 2	0	0	Apob
Ductal	0	0	Apob
Macrophage	0	0	Apob
VEC	0	0	Apob
VSMC	0	0	Apob
Acinar	0.0172222	0.608933	Asap2
AlphaDelta	0.00074103	0.026201	Asap2
B cell	0	0	Asap2
Beta 1	0	0	Asap2
Beta 2	0	0	Asap2
Ductal	0.00541837	0.19158	Asap2
Macrophage	0	0	Asap2
VEC	0.00490098	0.173286	Asap2
VSMC	0	0	Asap2
Acinar	0.00876618	0.210114	Pxdn
AlphaDelta	0	0	Pxdn
B cell	0	0	Pxdn
Beta 1	0	0	Pxdn
Beta 2	0	0	Pxdn
Ductal	0.00760072	0.182179	Pxdn
Macrophage	0	0	Pxdn
VEC	0.00738376	0.176979	Pxdn
VSMC	0.0179704	0.430727	Pxdn
Acinar	0.00660659	1	Fam110c
AlphaDelta	0	0	Fam110c
B cell	0	0	Fam110c
Beta 1	0	0	Fam110c
Beta 2	0	0	Fam110c
Ductal	0	0	Fam110c
Macrophage	0	0	Fam110c
VEC	0	0	Fam110c
VSMC	0	0	Fam110c
Acinar	0.0280079	0.440811	Ahr
AlphaDelta	0	0	Ahr
B cell	0.00394178	0.0620389	Ahr
Beta 1	0	0	Ahr
Beta 2	0	0	Ahr
Ductal	0.0136136	0.214261	Ahr
Macrophage	0.00258097	0.0406214	Ahr
VEC	0.00737381	0.116055	Ahr
VSMC	0.00801919	0.126212	Ahr
Acinar	0.0159752	1	Agr2
AlphaDelta	0	0	Agr2
B cell	0	0	Agr2
Beta 1	0	0	Agr2
Beta 2	0	0	Agr2
Ductal	0	0	Agr2
Macrophage	0	0	Agr2
VEC	0	0	Agr2
VSMC	0	0	Agr2
Acinar	0.020695	0.502522	Egln3
AlphaDelta	0	0	Egln3
B cell	0	0	Egln3
Beta 1	0	0	Egln3
Beta 2	0	0	Egln3
Ductal	0.00626148	0.152043	Egln3
Macrophage	0.00140604	0.0341418	Egln3
VEC	0.00189101	0.0459179	Egln3
VSMC	0.0109288	0.265376	Egln3
Acinar	0.00971772	0.325427	Mbip
AlphaDelta	0.000570707	0.0191119	Mbip
B cell	0.00468998	0.157058	Mbip
Beta 1	0	0	Mbip
Beta 2	0	0	Mbip
Ductal	0.00771235	0.258271	Mbip
Macrophage	0.00141294	0.0473164	Mbip
VEC	0.00187701	0.0628572	Mbip
VSMC	0.00388072	0.129958	Mbip
Acinar	0.00944273	0.355976	Mettl21d
AlphaDelta	0	0	Mettl21d
B cell	0.00285375	0.107582	Mettl21d
Beta 1	0	0	Mettl21d
Beta 2	0	0	Mettl21d
Ductal	0.00725764	0.273601	Mettl21d
Macrophage	0.00179099	0.0675174	Mettl21d
VEC	0	0	Mettl21d
VSMC	0.00518124	0.195324	Mettl21d
Acinar	0.00929087	0.223218	Frmd6
AlphaDelta	0	0	Frmd6
B cell	0	0	Frmd6
Beta 1	0	0	Frmd6
Beta 2	0	0	Frmd6
Ductal	0.0106774	0.25653	Frmd6
Macrophage	0	0	Frmd6
VEC	0	0	Frmd6
VSMC	0.0216542	0.520252	Frmd6
Acinar	0.0588863	0.639724	Syne2
AlphaDelta	0.00245353	0.0266545	Syne2
B cell	0	0	Syne2
Beta 1	0	0	Syne2
Beta 2	0	0	Syne2
Ductal	0.0238759	0.259381	Syne2
Macrophage	0	0	Syne2
VEC	0.00332375	0.0361082	Syne2
VSMC	0.00351007	0.0381324	Syne2
Acinar	0.0407893	0.780194	Plek2
AlphaDelta	0	0	Plek2
B cell	0	0	Plek2
Beta 1	0	0	Plek2
Beta 2	0	0	Plek2
Ductal	0.0114917	0.219806	Plek2
Macrophage	0	0	Plek2
VEC	0	0	Plek2
VSMC	0	0	Plek2
Acinar	0.124441	0.373196	Zfp36l1
AlphaDelta	0	0	Zfp36l1
B cell	0.0375562	0.11263	Zfp36l1
Beta 1	0	0	Zfp36l1
Beta 2	0	0	Zfp36l1
Ductal	0.0997301	0.299088	Zfp36l1
Macrophage	0.0208228	0.0624471	Zfp36l1
VEC	0.017127	0.0513634	Zfp36l1
VSMC	0.0337703	0.101276	Zfp36l1
Acinar	0.00785887	0.757391	AC108401.1
AlphaDelta	0	0	AC108401.1
B cell	0	0	AC108401.1
Beta 1	0	0	AC108401.1
Beta 2	0	0	AC108401.1
Ductal	0.00135918	0.130989	AC108401.1
Macrophage	0.00115819	0.111619	AC108401.1
VEC	0	0	AC108401.1
VSMC	0	0	AC108401.1
Acinar	0.0116811	1	Map3k9
AlphaDelta	0	0	Map3k9
B cell	0	0	Map3k9
Beta 1	0	0	Map3k9
Beta 2	0	0	Map3k9
Ductal	0	0	Map3k9
Macrophage	0	0	Map3k9
VEC	0	0	Map3k9
VSMC	0	0	Map3k9
Acinar	0.0101113	0.413824	2410016O06Rik
AlphaDelta	0	0	2410016O06Rik
B cell	0.00323858	0.132545	2410016O06Rik
Beta 1	0	0	2410016O06Rik
Beta 2	0	0	2410016O06Rik
Ductal	0.0048734	0.199452	2410016O06Rik
Macrophage	0	0	2410016O06Rik
VEC	0.0019635	0.0803599	2410016O06Rik
VSMC	0.00424707	0.173819	2410016O06Rik
Acinar	0.00979841	0.466404	Acot1
AlphaDelta	0	0	Acot1
B cell	0	0	Acot1
Beta 1	0	0	Acot1
Beta 2	0	0	Acot1
Ductal	0.01121	0.533596	Acot1
Macrophage	0	0	Acot1
VEC	0	0	Acot1
VSMC	0	0	Acot1
Acinar	0.0287293	0.368974	Ift43
AlphaDelta	0.000690864	0.00887287	Ift43
B cell	0	0	Ift43
Beta 1	0	0	Ift43
Beta 2	0	0	Ift43
Ductal	0.0313568	0.40272	Ift43
Macrophage	0.00228593	0.0293586	Ift43
VEC	0.00202385	0.0259926	Ift43
VSMC	0.0127758	0.164081	Ift43
Acinar	0.0160449	1	Tc2n
AlphaDelta	0	0	Tc2n
B cell	0	0	Tc2n
Beta 1	0	0	Tc2n
Beta 2	0	0	Tc2n
Ductal	0	0	Tc2n
Macrophage	0	0	Tc2n
VEC	0	0	Tc2n
VSMC	0	0	Tc2n
Acinar	0.0185855	0.702067	Ifi27l2b
AlphaDelta	0	0	Ifi27l2b
B cell	0	0	Ifi27l2b
Beta 1	0	0	Ifi27l2b
Beta 2	0	0	Ifi27l2b
Ductal	0.00788705	0.297933	Ifi27l2b
Macrophage	0	0	Ifi27l2b
VEC	0	0	Ifi27l2b
VSMC	0	0	Ifi27l2b
Acinar	0.0197229	0.606812	Clmn
AlphaDelta	0.000966013	0.0297211	Clmn
B cell	0	0	Clmn
Beta 1	0	0	Clmn
Beta 2	0	0	Clmn
Ductal	0.0118136	0.363467	Clmn
Macrophage	0	0	Clmn
VEC	0	0	Clmn
VSMC	0	0	Clmn
Acinar	0.00853371	0.275211	Exoc3l4
AlphaDelta	0	0	Exoc3l4
B cell	0	0	Exoc3l4
Beta 1	0	0	Exoc3l4
Beta 2	0	0	Exoc3l4
Ductal	0.00428207	0.138096	Exoc3l4
Macrophage	0.00134543	0.0433899	Exoc3l4
VEC	0.0129496	0.417622	Exoc3l4
VSMC	0.0038971	0.125681	Exoc3l4
Acinar	0.0109091	0.128849	Tnfaip2
AlphaDelta	0	0	Tnfaip2
B cell	0	0	Tnfaip2
Beta 1	0	0	Tnfaip2
Beta 2	0	0	Tnfaip2
Ductal	0.0172869	0.204177	Tnfaip2
Macrophage	0.0114878	0.135683	Tnfaip2
VEC	0.0140007	0.165363	Tnfaip2
VSMC	0.0309817	0.365928	Tnfaip2
Acinar	0.00501962	0.306335	Inf2
AlphaDelta	0	0	Inf2
B cell	0	0	Inf2
Beta 1	0	0	Inf2
Beta 2	0	0	Inf2
Ductal	0	0	Inf2
Macrophage	0.00297402	0.181497	Inf2
VEC	0.00203108	0.123952	Inf2
VSMC	0.00636131	0.388216	Inf2
Acinar	0.0113778	0.750117	Zbtb42
AlphaDelta	0	0	Zbtb42
B cell	0	0	Zbtb42
Beta 1	0	0	Zbtb42
Beta 2	0	0	Zbtb42
Ductal	0.00379023	0.249883	Zbtb42
Macrophage	0	0	Zbtb42
VEC	0	0	Zbtb42
VSMC	0	0	Zbtb42
Acinar	0.0147572	0.651273	Ahnak2
AlphaDelta	0	0	Ahnak2
B cell	0	0	Ahnak2
Beta 1	0	0	Ahnak2
Beta 2	0	0	Ahnak2
Ductal	0	0	Ahnak2
Macrophage	0.00506188	0.223393	Ahnak2
VEC	0	0	Ahnak2
VSMC	0.00283996	0.125334	Ahnak2
Acinar	0.0169188	0.402182	Cdca4
AlphaDelta	0	0	Cdca4
B cell	0.00419595	0.0997433	Cdca4
Beta 1	0	0	Cdca4
Beta 2	0	0	Cdca4
Ductal	0.0084921	0.201869	Cdca4
Macrophage	0.00119564	0.0284219	Cdca4
VEC	0.00285504	0.0678681	Cdca4
VSMC	0.00840997	0.199916	Cdca4
Acinar	0.127383	0.512096	Crip2
AlphaDelta	0.000910303	0.00365953	Crip2
B cell	0	0	Crip2
Beta 1	0	0	Crip2
Beta 2	0	0	Crip2
Ductal	0.0592829	0.238324	Crip2
Macrophage	0.00125945	0.00506313	Crip2
VEC	0.0277583	0.111592	Crip2
VSMC	0.0321546	0.129265	Crip2
Acinar	0.00884342	0.743052	Macc1
AlphaDelta	0	0	Macc1
B cell	0	0	Macc1
Beta 1	0	0	Macc1
Beta 2	0	0	Macc1
Ductal	0.00305806	0.256948	Macc1
Macrophage	0	0	Macc1
VEC	0	0	Macc1
VSMC	0	0	Macc1
Acinar	0.0395241	0.625241	Net1
AlphaDelta	0	0	Net1
B cell	0	0	Net1
Beta 1	0	0	Net1
Beta 2	0	0	Net1
Ductal	0.0215831	0.341428	Net1
Macrophage	0.00210701	0.0333313	Net1
VEC	0	0	Net1
VSMC	0	0	Net1
Acinar	0.0103506	0.68907	CT030166.1
AlphaDelta	0	0	CT030166.1
B cell	0	0	CT030166.1
Beta 1	0	0	CT030166.1
Beta 2	0	0	CT030166.1
Ductal	0	0	CT030166.1
Macrophage	0.0046705	0.31093	CT030166.1
VEC	0	0	CT030166.1
VSMC	0	0	CT030166.1
Acinar	0.0246663	0.673636	Gpr137b
AlphaDelta	0.000700764	0.0191378	Gpr137b
B cell	0	0	Gpr137b
Beta 1	0	0	Gpr137b
Beta 2	0	0	Gpr137b
Ductal	0	0	Gpr137b
Macrophage	0.00912423	0.249182	Gpr137b
VEC	0.00212536	0.0580436	Gpr137b
VSMC	0	0	Gpr137b
Acinar	0.0218003	0.120227	Inhba
AlphaDelta	0	0	Inhba
B cell	0	0	Inhba
Beta 1	0	0	Inhba
Beta 2	0	0	Inhba
Ductal	0.0100766	0.0555717	Inhba
Macrophage	0.00369045	0.0203526	Inhba
VEC	0	0	Inhba
VSMC	0.145758	0.803848	Inhba
Acinar	0.0336304	0.497256	AL606528.1
AlphaDelta	0	0	AL606528.1
B cell	0	0	AL606528.1
Beta 1	0	0	AL606528.1
Beta 2	0	0	AL606528.1
Ductal	0.0207546	0.306876	AL606528.1
Macrophage	0.00121216	0.017923	AL606528.1
VEC	0.00722536	0.106834	AL606528.1
VSMC	0.00480943	0.0711118	AL606528.1
Acinar	0.046136	0.844139	Mboat1
AlphaDelta	0	0	Mboat1
B cell	0	0	Mboat1
Beta 1	0	0	Mboat1
Beta 2	0	0	Mboat1
Ductal	0.00851854	0.155861	Mboat1
Macrophage	0	0	Mboat1
VEC	0	0	Mboat1
VSMC	0	0	Mboat1
Acinar	0.109828	0.710514	Foxq1
AlphaDelta	0	0	Foxq1
B cell	0	0	Foxq1
Beta 1	0	0	Foxq1
Beta 2	0	0	Foxq1
Ductal	0.0418589	0.2708	Foxq1
Macrophage	0	0	Foxq1
VEC	0	0	Foxq1
VSMC	0.00288851	0.0186867	Foxq1
Acinar	0.0516697	0.442292	Serpinb6b
AlphaDelta	0	0	Serpinb6b
B cell	0.0187253	0.160289	Serpinb6b
Beta 1	0	0	Serpinb6b
Beta 2	0	0	Serpinb6b
Ductal	0.036417	0.31173	Serpinb6b
Macrophage	0.00633754	0.0542494	Serpinb6b
VEC	0	0	Serpinb6b
VSMC	0.0036729	0.03144	Serpinb6b
Acinar	0.00525919	1	Serpinb9b
AlphaDelta	0	0	Serpinb9b
B cell	0	0	Serpinb9b
Beta 1	0	0	Serpinb9b
Beta 2	0	0	Serpinb9b
Ductal	0	0	Serpinb9b
Macrophage	0	0	Serpinb9b
VEC	0	0	Serpinb9b
VSMC	0	0	Serpinb9b
Acinar	0.0155055	0.25435	Pxdc1
AlphaDelta	0.000898775	0.0147434	Pxdc1
B cell	0.021448	0.351831	Pxdc1
Beta 1	0	0	Pxdc1
Beta 2	0	0	Pxdc1
Ductal	0.00549215	0.0900925	Pxdc1
Macrophage	0.00380038	0.062341	Pxdc1
VEC	0.007537	0.123636	Pxdc1
VSMC	0.00627935	0.103006	Pxdc1
Acinar	0.0178477	0.429919	Cdyl
AlphaDelta	0.000753895	0.01816	Cdyl
B cell	0.00315052	0.0758906	Cdyl
Beta 1	0	0	Cdyl
Beta 2	0	0	Cdyl
Ductal	0.0109187	0.263012	Cdyl
Macrophage	0.00176262	0.0424585	Cdyl
VEC	0.00244272	0.0588408	Cdyl
VSMC	0.00463789	0.111719	Cdyl
Acinar	0.0526315	0.446818	Nedd9
AlphaDelta	0	0	Nedd9
B cell	0.0066393	0.0563647	Nedd9
Beta 1	0	0	Nedd9
Beta 2	0	0	Nedd9
Ductal	0.0241292	0.204846	Nedd9
Macrophage	0	0	Nedd9
VEC	0.0271388	0.230396	Nedd9
VSMC	0.00725301	0.0615748	Nedd9
Acinar	0.029051	0.565485	Edn1
AlphaDelta	0	0	Edn1
B cell	0	0	Edn1
Beta 1	0	0	Edn1
Beta 2	0	0	Edn1
Ductal	0.0119965	0.233516	Edn1
Macrophage	0	0	Edn1
VEC	0.010326	0.200999	Edn1
VSMC	0	0	Edn1
Acinar	0.0109408	0.848015	Kif13a
AlphaDelta	0	0	Kif13a
B cell	0	0	Kif13a
Beta 1	0	0	Kif13a
Beta 2	0	0	Kif13a
Ductal	0	0	Kif13a
Macrophage	0	0	Kif13a
VEC	0.00196087	0.151985	Kif13a
VSMC	0	0	Kif13a
Acinar	0.00875652	0.728341	Tpmt
AlphaDelta	0	0	Tpmt
B cell	0	0	Tpmt
Beta 1	0	0	Tpmt
Beta 2	0	0	Tpmt
Ductal	0.00326603	0.271659	Tpmt
Macrophage	0	0	Tpmt
VEC	0	0	Tpmt
VSMC	0	0	Tpmt
Acinar	0.00966682	0.45232	mmu-let-7d
AlphaDelta	0.000653006	0.0305548	mmu-let-7d
B cell	0	0	mmu-let-7d
Beta 1	0	0	mmu-let-7d
Beta 2	0	0	mmu-let-7d
Ductal	0.00512338	0.239728	mmu-let-7d
Macrophage	0.00134778	0.0630641	mmu-let-7d
VEC	0.00152944	0.0715639	mmu-let-7d
VSMC	0.0030512	0.142769	mmu-let-7d
Acinar	0.0155904	0.794272	Fgd3
AlphaDelta	0	0	Fgd3
B cell	0	0	Fgd3
Beta 1	0	0	Fgd3
Beta 2	0	0	Fgd3
Ductal	0.00274409	0.139801	Fgd3
Macrophage	0.00129407	0.0659277	Fgd3
VEC	0	0	Fgd3
VSMC	0	0	Fgd3
Acinar	0.0127278	0.438326	Fbxw17
AlphaDelta	0	0	Fbxw17
B cell	0.00300921	0.103633	Fbxw17
Beta 1	0	0	Fbxw17
Beta 2	0	0	Fbxw17
Ductal	0.0069356	0.238852	Fbxw17
Macrophage	0.00359918	0.123951	Fbxw17
VEC	0	0	Fbxw17
VSMC	0.00276546	0.0952384	Fbxw17
Acinar	0.0247529	0.323292	Cks2
AlphaDelta	0	0	Cks2
B cell	0.0129858	0.169605	Cks2
Beta 1	0	0	Cks2
Beta 2	0	0	Cks2
Ductal	0.0178916	0.233679	Cks2
Macrophage	0.00200074	0.0261312	Cks2
VEC	0.00249519	0.0325891	Cks2
VSMC	0.0164388	0.214704	Cks2
Acinar	0.0144694	0.319724	Dbn1
AlphaDelta	0	0	Dbn1
B cell	0	0	Dbn1
Beta 1	0	0	Dbn1
Beta 2	0	0	Dbn1
Ductal	0.0176054	0.38902	Dbn1
Macrophage	0	0	Dbn1
VEC	0.00488644	0.107974	Dbn1
VSMC	0.00829462	0.183283	Dbn1
Acinar	0.00998887	0.744598	Slc25a48
AlphaDelta	0	0	Slc25a48
B cell	0	0	Slc25a48
Beta 1	0	0	Slc25a48
Beta 2	0	0	Slc25a48
Ductal	0.00342626	0.255402	Slc25a48
Macrophage	0	0	Slc25a48
VEC	0	0	Slc25a48
VSMC	0	0	Slc25a48
Acinar	0.00977076	0.547726	Aaed1
AlphaDelta	0	0	Aaed1
B cell	0	0	Aaed1
Beta 1	0	0	Aaed1
Beta 2	0	0	Aaed1
Ductal	0.00388574	0.217826	Aaed1
Macrophage	0	0	Aaed1
VEC	0.00152033	0.0852263	Aaed1
VSMC	0.00266195	0.149223	Aaed1
Acinar	0.034418	0.719919	F2rl1
AlphaDelta	0	0	F2rl1
B cell	0	0	F2rl1
Beta 1	0	0	F2rl1
Beta 2	0	0	F2rl1
Ductal	0.0133901	0.280081	F2rl1
Macrophage	0	0	F2rl1
VEC	0	0	F2rl1
VSMC	0	0	F2rl1
Acinar	0.00812519	0.245973	F2r
AlphaDelta	0	0	F2r
B cell	0	0	F2r
Beta 1	0	0	F2r
Beta 2	0	0	F2r
Ductal	0	0	F2r
Macrophage	0	0	F2r
VEC	0.00536872	0.162526	F2r
VSMC	0.019539	0.591501	F2r
Acinar	0.00695304	0.469085	Tmem171
AlphaDelta	0	0	Tmem171
B cell	0	0	Tmem171
Beta 1	0	0	Tmem171
Beta 2	0	0	Tmem171
Ductal	0.00463132	0.31245	Tmem171
Macrophage	0.00323822	0.218465	Tmem171
VEC	0	0	Tmem171
VSMC	0	0	Tmem171
Acinar	0.0178326	0.526306	Mrps36
AlphaDelta	0	0	Mrps36
B cell	0.00264627	0.0781013	Mrps36
Beta 1	0	0	Mrps36
Beta 2	0	0	Mrps36
Ductal	0.006178	0.182336	Mrps36
Macrophage	0	0	Mrps36
VEC	0	0	Mrps36
VSMC	0.00722569	0.213257	Mrps36
Acinar	0.0117783	0.4801	Nln
AlphaDelta	0	0	Nln
B cell	0	0	Nln
Beta 1	0	0	Nln
Beta 2	0	0	Nln
Ductal	0.00615091	0.250719	Nln
Macrophage	0.0016831	0.0686055	Nln
VEC	0.0014291	0.058252	Nln
VSMC	0.00349163	0.142324	Nln
Acinar	0.0177766	0.352618	Zswim6
AlphaDelta	0	0	Zswim6
B cell	0	0	Zswim6
Beta 1	0	0	Zswim6
Beta 2	0	0	Zswim6
Ductal	0.00931616	0.184796	Zswim6
Macrophage	0.00400902	0.0795232	Zswim6
VEC	0.00770067	0.152751	Zswim6
VSMC	0.0116107	0.230311	Zswim6
Acinar	0.0649165	0.643856	Elovl7
AlphaDelta	0.00112857	0.0111934	Elovl7
B cell	0	0	Elovl7
Beta 1	0	0	Elovl7
Beta 2	0	0	Elovl7
Ductal	0.0347795	0.344951	Elovl7
Macrophage	0	0	Elovl7
VEC	0	0	Elovl7
VSMC	0	0	Elovl7
Acinar	0.0112248	0.606255	Pde4d.1
AlphaDelta	0.0011374	0.0614317	Pde4d.1
B cell	0	0	Pde4d.1
Beta 1	0	0	Pde4d.1
Beta 2	0	0	Pde4d.1
Ductal	0	0	Pde4d.1
Macrophage	0	0	Pde4d.1
VEC	0.00615275	0.332313	Pde4d.1
VSMC	0	0	Pde4d.1
Acinar	0.0131046	0.214454	Gpx8
AlphaDelta	0	0	Gpx8
B cell	0	0	Gpx8
Beta 1	0	0	Gpx8
Beta 2	0	0	Gpx8
Ductal	0.0044396	0.0726533	Gpx8
Macrophage	0	0	Gpx8
VEC	0.00473842	0.0775433	Gpx8
VSMC	0.0388241	0.635349	Gpx8
Acinar	0.0361227	0.774428	Itga2
AlphaDelta	0	0	Itga2
B cell	0	0	Itga2
Beta 1	0	0	Itga2
Beta 2	0	0	Itga2
Ductal	0.00817042	0.175164	Itga2
Macrophage	0	0	Itga2
VEC	0.00235124	0.0504078	Itga2
VSMC	0	0	Itga2
Acinar	0.0139761	0.949815	Oit1
AlphaDelta	0.000738446	0.0501848	Oit1
B cell	0	0	Oit1
Beta 1	0	0	Oit1
Beta 2	0	0	Oit1
Ductal	0	0	Oit1
Macrophage	0	0	Oit1
VEC	0	0	Oit1
VSMC	0	0	Oit1
Acinar	0.0194498	0.489998	Arhgef3
AlphaDelta	0	0	Arhgef3
B cell	0.0061847	0.155811	Arhgef3
Beta 1	0	0	Arhgef3
Beta 2	0	0	Arhgef3
Ductal	0.0118081	0.297482	Arhgef3
Macrophage	0	0	Arhgef3
VEC	0.00225103	0.05671	Arhgef3
VSMC	0	0	Arhgef3
Acinar	0.012335	0.643803	Ankrd28
AlphaDelta	0.000666968	0.0348113	Ankrd28
B cell	0	0	Ankrd28
Beta 1	0	0	Ankrd28
Beta 2	0	0	Ankrd28
Ductal	0.00466029	0.243236	Ankrd28
Macrophage	0	0	Ankrd28
VEC	0.0014973	0.0781494	Ankrd28
VSMC	0	0	Ankrd28
Acinar	0.0686675	0.949218	Anxa8
AlphaDelta	0	0	Anxa8
B cell	0	0	Anxa8
Beta 1	0	0	Anxa8
Beta 2	0	0	Anxa8
Ductal	0.00367366	0.0507823	Anxa8
Macrophage	0	0	Anxa8
VEC	0	0	Anxa8
VSMC	0	0	Anxa8
Acinar	0.0252462	0.389322	Tspan14
AlphaDelta	0	0	Tspan14
B cell	0.00408986	0.0630698	Tspan14
Beta 1	0	0	Tspan14
Beta 2	0	0	Tspan14
Ductal	0.0235167	0.362652	Tspan14
Macrophage	0.00248485	0.0383189	Tspan14
VEC	0.00950893	0.146637	Tspan14
VSMC	0	0	Tspan14
Acinar	0.0315345	0.746974	Sftpd
AlphaDelta	0.00110166	0.0260955	Sftpd
B cell	0	0	Sftpd
Beta 1	0	0	Sftpd
Beta 2	0	0	Sftpd
Ductal	0.00958016	0.22693	Sftpd
Macrophage	0	0	Sftpd
VEC	0	0	Sftpd
VSMC	0	0	Sftpd
Acinar	0.0376727	0.564083	Samd4
AlphaDelta	0	0	Samd4
B cell	0	0	Samd4
Beta 1	0	0	Samd4
Beta 2	0	0	Samd4
Ductal	0.0152798	0.228789	Samd4
Macrophage	0	0	Samd4
VEC	0.00251113	0.0375998	Samd4
VSMC	0.0113221	0.169529	Samd4
Acinar	0.165858	0.5746	Lgals3
AlphaDelta	0	0	Lgals3
B cell	0.0196097	0.0679358	Lgals3
Beta 1	0	0	Lgals3
Beta 2	0	0	Lgals3
Ductal	0.0173146	0.0599848	Lgals3
Macrophage	0.0607578	0.210489	Lgals3
VEC	0.00245702	0.00851211	Lgals3
VSMC	0.0226527	0.078478	Lgals3
Acinar	0.0127333	0.528447	Atg14
AlphaDelta	0.000585364	0.0242934	Atg14
B cell	0	0	Atg14
Beta 1	0	0	Atg14
Beta 2	0	0	Atg14
Ductal	0.00700528	0.290728	Atg14
Macrophage	0.00120114	0.049849	Atg14
VEC	0.00257058	0.106682	Atg14
VSMC	0	0	Atg14
Acinar	0.0726842	1	Rnase1
AlphaDelta	0	0	Rnase1
B cell	0	0	Rnase1
Beta 1	0	0	Rnase1
Beta 2	0	0	Rnase1
Ductal	0	0	Rnase1
Macrophage	0	0	Rnase1
VEC	0	0	Rnase1
VSMC	0	0	Rnase1
Acinar	0.0233487	0.504112	Arhgef40
AlphaDelta	0	0	Arhgef40
B cell	0	0	Arhgef40
Beta 1	0	0	Arhgef40
Beta 2	0	0	Arhgef40
Ductal	0.00612623	0.132269	Arhgef40
Macrophage	0.00135913	0.0293444	Arhgef40
VEC	0	0	Arhgef40
VSMC	0.0154824	0.334275	Arhgef40
Acinar	0.0117559	0.432472	Abhd4
AlphaDelta	0.000738144	0.0271547	Abhd4
B cell	0	0	Abhd4
Beta 1	0	0	Abhd4
Beta 2	0	0	Abhd4
Ductal	0.0059881	0.220289	Abhd4
Macrophage	0.00174507	0.0641972	Abhd4
VEC	0.00214747	0.0790008	Abhd4
VSMC	0.0048083	0.176887	Abhd4
Acinar	0.0249452	0.266332	Mmp14
AlphaDelta	0	0	Mmp14
B cell	0	0	Mmp14
Beta 1	0	0	Mmp14
Beta 2	0	0	Mmp14
Ductal	0.0129546	0.138312	Mmp14
Macrophage	0.0175034	0.186878	Mmp14
VEC	0.0035738	0.0381562	Mmp14
VSMC	0.0346853	0.370322	Mmp14
Acinar	0.0207686	0.710029	Ajuba
AlphaDelta	0	0	Ajuba
B cell	0	0	Ajuba
Beta 1	0	0	Ajuba
Beta 2	0	0	Ajuba
Ductal	0.00848173	0.289971	Ajuba
Macrophage	0	0	Ajuba
VEC	0	0	Ajuba
VSMC	0	0	Ajuba
Acinar	0.00460336	0.208871	Ripk3
AlphaDelta	0	0	Ripk3
B cell	0	0	Ripk3
Beta 1	0	0	Ripk3
Beta 2	0	0	Ripk3
Ductal	0	0	Ripk3
Macrophage	0.00188838	0.0856828	Ripk3
VEC	0.0031476	0.142818	Ripk3
VSMC	0.0123999	0.562628	Ripk3
Acinar	0.00796624	1	Mcpt2
AlphaDelta	0	0	Mcpt2
B cell	0	0	Mcpt2
Beta 1	0	0	Mcpt2
Beta 2	0	0	Mcpt2
Ductal	0	0	Mcpt2
Macrophage	0	0	Mcpt2
VEC	0	0	Mcpt2
VSMC	0	0	Mcpt2
Acinar	0.0152725	0.333688	Lats2
AlphaDelta	0	0	Lats2
B cell	0.00362106	0.0791162	Lats2
Beta 1	0	0	Lats2
Beta 2	0	0	Lats2
Ductal	0.00867568	0.189554	Lats2
Macrophage	0.00174695	0.038169	Lats2
VEC	0.00893978	0.195324	Lats2
VSMC	0.00751292	0.164149	Lats2
Acinar	0.017316	0.415268	Spata13
AlphaDelta	0.00112255	0.0269208	Spata13
B cell	0.00455866	0.109325	Spata13
Beta 1	0	0	Spata13
Beta 2	0	0	Spata13
Ductal	0.00774011	0.185622	Spata13
Macrophage	0.00219171	0.0525612	Spata13
VEC	0.00876928	0.210303	Spata13
VSMC	0	0	Spata13
Acinar	0.0127714	0.41944	Rnaseh2b
AlphaDelta	0	0	Rnaseh2b
B cell	0.00423042	0.138936	Rnaseh2b
Beta 1	0	0	Rnaseh2b
Beta 2	0	0	Rnaseh2b
Ductal	0.00883494	0.290159	Rnaseh2b
Macrophage	0.00151913	0.0498915	Rnaseh2b
VEC	0	0	Rnaseh2b
VSMC	0.00309276	0.101573	Rnaseh2b
Acinar	0.0115736	1	Gata4
AlphaDelta	0	0	Gata4
B cell	0	0	Gata4
Beta 1	0	0	Gata4
Beta 2	0	0	Gata4
Ductal	0	0	Gata4
Macrophage	0	0	Gata4
VEC	0	0	Gata4
VSMC	0	0	Gata4
Acinar	0.0177816	0.332463	Scara3
AlphaDelta	0	0	Scara3
B cell	0	0	Scara3
Beta 1	0	0	Scara3
Beta 2	0	0	Scara3
Ductal	0.0357028	0.667537	Scara3
Macrophage	0	0	Scara3
VEC	0	0	Scara3
VSMC	0	0	Scara3
Acinar	0.0169484	1	Dock5
AlphaDelta	0	0	Dock5
B cell	0	0	Dock5
Beta 1	0	0	Dock5
Beta 2	0	0	Dock5
Ductal	0	0	Dock5
Macrophage	0	0	Dock5
VEC	0	0	Dock5
VSMC	0	0	Dock5
Acinar	0.0130203	1	Adam28
AlphaDelta	0	0	Adam28
B cell	0	0	Adam28
Beta 1	0	0	Adam28
Beta 2	0	0	Adam28
Ductal	0	0	Adam28
Macrophage	0	0	Adam28
VEC	0	0	Adam28
VSMC	0	0	Adam28
Acinar	0.0108037	0.568623	Tnfrsf10b
AlphaDelta	0	0	Tnfrsf10b
B cell	0	0	Tnfrsf10b
Beta 1	0	0	Tnfrsf10b
Beta 2	0	0	Tnfrsf10b
Ductal	0.00310763	0.163562	Tnfrsf10b
Macrophage	0	0	Tnfrsf10b
VEC	0.00508843	0.267816	Tnfrsf10b
VSMC	0	0	Tnfrsf10b
Acinar	0.0189024	0.494363	Reep4
AlphaDelta	0	0	Reep4
B cell	0.00458362	0.119878	Reep4
Beta 1	0	0	Reep4
Beta 2	0	0	Reep4
Ductal	0.0080631	0.210879	Reep4
Macrophage	0.00173517	0.0453808	Reep4
VEC	0.00174275	0.045579	Reep4
VSMC	0.00320874	0.08392	Reep4
Acinar	0.00450212	1	Dok2
AlphaDelta	0	0	Dok2
B cell	0	0	Dok2
Beta 1	0	0	Dok2
Beta 2	0	0	Dok2
Ductal	0	0	Dok2
Macrophage	0	0	Dok2
VEC	0	0	Dok2
VSMC	0	0	Dok2
Acinar	0.0100328	0.190196	Epsti1
AlphaDelta	0	0	Epsti1
B cell	0.0128716	0.244012	Epsti1
Beta 1	0	0	Epsti1
Beta 2	0	0	Epsti1
Ductal	0.014173	0.268684	Epsti1
Macrophage	0.0156723	0.297107	Epsti1
VEC	0	0	Epsti1
VSMC	0	0	Epsti1
Acinar	0.0219833	0.43734	Spry2
AlphaDelta	0	0	Spry2
B cell	0	0	Spry2
Beta 1	0	0	Spry2
Beta 2	0	0	Spry2
Ductal	0.00917993	0.182627	Spry2
Macrophage	0	0	Spry2
VEC	0.00369481	0.0735054	Spry2
VSMC	0.0154079	0.306527	Spry2
Acinar	0.00608756	1	Mir17hg
AlphaDelta	0	0	Mir17hg
B cell	0	0	Mir17hg
Beta 1	0	0	Mir17hg
Beta 2	0	0	Mir17hg
Ductal	0	0	Mir17hg
Macrophage	0	0	Mir17hg
VEC	0	0	Mir17hg
VSMC	0	0	Mir17hg
Acinar	0.0079834	1	Sox21
AlphaDelta	0	0	Sox21
B cell	0	0	Sox21
Beta 1	0	0	Sox21
Beta 2	0	0	Sox21
Ductal	0	0	Sox21
Macrophage	0	0	Sox21
VEC	0	0	Sox21
VSMC	0	0	Sox21
Acinar	0.00999126	0.640757	Ptger4
AlphaDelta	0	0	Ptger4
B cell	0	0	Ptger4
Beta 1	0	0	Ptger4
Beta 2	0	0	Ptger4
Ductal	0.00365108	0.23415	Ptger4
Macrophage	0.00195056	0.125093	Ptger4
VEC	0	0	Ptger4
VSMC	0	0	Ptger4
Acinar	0.0265522	0.408065	Osmr
AlphaDelta	0	0	Osmr
B cell	0	0	Osmr
Beta 1	0	0	Osmr
Beta 2	0	0	Osmr
Ductal	0.0189747	0.29161	Osmr
Macrophage	0	0	Osmr
VEC	0.00453046	0.0696259	Osmr
VSMC	0.0150113	0.230699	Osmr
Acinar	0.0135245	0.308861	Rai14
AlphaDelta	0	0	Rai14
B cell	0	0	Rai14
Beta 1	0	0	Rai14
Beta 2	0	0	Rai14
Ductal	0.00274958	0.0627926	Rai14
Macrophage	0.00448719	0.102475	Rai14
VEC	0.0110448	0.252231	Rai14
VSMC	0.0119822	0.27364	Rai14
Acinar	0.0256286	0.410227	Acot10
AlphaDelta	0	0	Acot10
B cell	0.00539629	0.0863763	Acot10
Beta 1	0	0	Acot10
Beta 2	0	0	Acot10
Ductal	0.0110446	0.176787	Acot10
Macrophage	0.00264123	0.0422772	Acot10
VEC	0.00667871	0.106903	Acot10
VSMC	0.0110847	0.177428	Acot10
Acinar	0.336823	0.563926	Basp1
AlphaDelta	0.0045024	0.00753815	Basp1
B cell	0.0289165	0.0484134	Basp1
Beta 1	0	0	Basp1
Beta 2	0	0	Basp1
Ductal	0.131914	0.220857	Basp1
Macrophage	0.0515956	0.0863839	Basp1
VEC	0.0029321	0.00490907	Basp1
VSMC	0.0405987	0.0679723	Basp1
Acinar	0.00535527	0.599463	Grhl2
AlphaDelta	0	0	Grhl2
B cell	0	0	Grhl2
Beta 1	0	0	Grhl2
Beta 2	0	0	Grhl2
Ductal	0.00357818	0.400537	Grhl2
Macrophage	0	0	Grhl2
VEC	0	0	Grhl2
VSMC	0	0	Grhl2
Acinar	0.00959603	0.705698	Fzd6
AlphaDelta	0	0	Fzd6
B cell	0	0	Fzd6
Beta 1	0	0	Fzd6
Beta 2	0	0	Fzd6
Ductal	0.0040019	0.294302	Fzd6
Macrophage	0	0	Fzd6
VEC	0	0	Fzd6
VSMC	0	0	Fzd6
Acinar	0.0246872	0.408768	Myc
AlphaDelta	0	0	Myc
B cell	0.00424797	0.0703375	Myc
Beta 1	0	0	Myc
Beta 2	0	0	Myc
Ductal	0.0148038	0.24512	Myc
Macrophage	0.00125883	0.0208436	Myc
VEC	0.00413678	0.0684964	Myc
VSMC	0.0112595	0.186434	Myc
Acinar	0.0709635	0.312677	Ly6a
AlphaDelta	0	0	Ly6a
B cell	0.061098	0.269208	Ly6a
Beta 1	0	0	Ly6a
Beta 2	0	0	Ly6a
Ductal	0.0304603	0.134213	Ly6a
Macrophage	0.0155114	0.0683456	Ly6a
VEC	0.0165134	0.0727606	Ly6a
VSMC	0.0324084	0.142797	Ly6a
Acinar	0.0129289	0.414235	Gsdmd
AlphaDelta	0	0	Gsdmd
B cell	0.00452697	0.145041	Gsdmd
Beta 1	0	0	Gsdmd
Beta 2	0	0	Gsdmd
Ductal	0	0	Gsdmd
Macrophage	0.00603195	0.19326	Gsdmd
VEC	0.00242533	0.0777061	Gsdmd
VSMC	0.00529838	0.169757	Gsdmd
Acinar	0.0110253	0.660548	Scx
AlphaDelta	0	0	Scx
B cell	0	0	Scx
Beta 1	0	0	Scx
Beta 2	0	0	Scx
Ductal	0.00566585	0.339452	Scx
Macrophage	0	0	Scx
VEC	0	0	Scx
VSMC	0	0	Scx
Acinar	0.0350447	0.561515	Slc39a4
AlphaDelta	0	0	Slc39a4
B cell	0	0	Slc39a4
Beta 1	0	0	Slc39a4
Beta 2	0	0	Slc39a4
Ductal	0.0260984	0.41817	Slc39a4
Macrophage	0.00126793	0.0203158	Slc39a4
VEC	0	0	Slc39a4
VSMC	0	0	Slc39a4
Acinar	0.010926	0.478924	Apol9a
AlphaDelta	0	0	Apol9a
B cell	0	0	Apol9a
Beta 1	0	0	Apol9a
Beta 2	0	0	Apol9a
Ductal	0.00548207	0.240297	Apol9a
Macrophage	0	0	Apol9a
VEC	0	0	Apol9a
VSMC	0.00640562	0.280779	Apol9a
Acinar	0.0108211	0.529122	Apol9b
AlphaDelta	0	0	Apol9b
B cell	0	0	Apol9b
Beta 1	0	0	Apol9b
Beta 2	0	0	Apol9b
Ductal	0.00508651	0.248716	Apol9b
Macrophage	0	0	Apol9b
VEC	0	0	Apol9b
VSMC	0.00454343	0.222161	Apol9b
Acinar	0.0121841	0.454746	Tst
AlphaDelta	0.000659296	0.0246069	Tst
B cell	0	0	Tst
Beta 1	0	0	Tst
Beta 2	0	0	Tst
Ductal	0.0112106	0.418413	Tst
Macrophage	0	0	Tst
VEC	0	0	Tst
VSMC	0.00273916	0.102234	Tst
Acinar	0.0146543	0.457162	Mpst
AlphaDelta	0.00084517	0.0263663	Mpst
B cell	0.00697428	0.217573	Mpst
Beta 1	0	0	Mpst
Beta 2	0	0	Mpst
Ductal	0.0095812	0.298899	Mpst
Macrophage	0	0	Mpst
VEC	0	0	Mpst
VSMC	0	0	Mpst
Acinar	0.0352479	0.608947	Card10
AlphaDelta	0	0	Card10
B cell	0	0	Card10
Beta 1	0	0	Card10
Beta 2	0	0	Card10
Ductal	0.0200183	0.345838	Card10
Macrophage	0	0	Card10
VEC	0.00261722	0.0452153	Card10
VSMC	0	0	Card10
Acinar	0.0272552	0.500242	Cdc42ep1
AlphaDelta	0	0	Cdc42ep1
B cell	0	0	Cdc42ep1
Beta 1	0	0	Cdc42ep1
Beta 2	0	0	Cdc42ep1
Ductal	0.0185906	0.341212	Cdc42ep1
Macrophage	0	0	Cdc42ep1
VEC	0.0054283	0.099631	Cdc42ep1
VSMC	0.00320996	0.0589155	Cdc42ep1
Acinar	0.010727	1	Lgals2
AlphaDelta	0	0	Lgals2
B cell	0	0	Lgals2
Beta 1	0	0	Lgals2
Beta 2	0	0	Lgals2
Ductal	0	0	Lgals2
Macrophage	0	0	Lgals2
VEC	0	0	Lgals2
VSMC	0	0	Lgals2
Acinar	0.0849333	0.282979	Lgals1
AlphaDelta	0	0	Lgals1
B cell	0.0277767	0.0925457	Lgals1
Beta 1	0	0	Lgals1
Beta 2	0	0	Lgals1
Ductal	0.0276564	0.092145	Lgals1
Macrophage	0.0373504	0.124443	Lgals1
VEC	0.00214122	0.00713406	Lgals1
VSMC	0.120282	0.400753	Lgals1
Acinar	0.00911921	0.352922	Sun2
AlphaDelta	0	0	Sun2
B cell	0.00567187	0.219507	Sun2
Beta 1	0	0	Sun2
Beta 2	0	0	Sun2
Ductal	0.00286675	0.110946	Sun2
Macrophage	0.00189299	0.0732606	Sun2
VEC	0.00291587	0.112847	Sun2
VSMC	0.00337246	0.130517	Sun2
Acinar	0.0369662	0.443263	Pdgfb
AlphaDelta	0	0	Pdgfb
B cell	0	0	Pdgfb
Beta 1	0	0	Pdgfb
Beta 2	0	0	Pdgfb
Ductal	0.0299861	0.359564	Pdgfb
Macrophage	0.00436906	0.0523895	Pdgfb
VEC	0.0120743	0.144783	Pdgfb
VSMC	0	0	Pdgfb
Acinar	0.0139615	0.763408	1500009C09Rik
AlphaDelta	0	0	1500009C09Rik
B cell	0	0	1500009C09Rik
Beta 1	0	0	1500009C09Rik
Beta 2	0	0	1500009C09Rik
Ductal	0.00432689	0.236592	1500009C09Rik
Macrophage	0	0	1500009C09Rik
VEC	0	0	1500009C09Rik
VSMC	0	0	1500009C09Rik
Acinar	0.00973525	0.261634	Bik
AlphaDelta	0.000772548	0.0207622	Bik
B cell	0	0	Bik
Beta 1	0	0	Bik
Beta 2	0	0	Bik
Ductal	0.0215624	0.579487	Bik
Macrophage	0	0	Bik
VEC	0.00513922	0.138116	Bik
VSMC	0	0	Bik
Acinar	0.00801116	0.331846	Prr5
AlphaDelta	0	0	Prr5
B cell	0.00659178	0.273052	Prr5
Beta 1	0	0	Prr5
Beta 2	0	0	Prr5
Ductal	0.00540651	0.223954	Prr5
Macrophage	0	0	Prr5
VEC	0	0	Prr5
VSMC	0.00413172	0.171148	Prr5
Acinar	0.0154434	0.560753	Wnt7b
AlphaDelta	0	0	Wnt7b
B cell	0	0	Wnt7b
Beta 1	0	0	Wnt7b
Beta 2	0	0	Wnt7b
Ductal	0.0120971	0.439247	Wnt7b
Macrophage	0	0	Wnt7b
VEC	0	0	Wnt7b
VSMC	0	0	Wnt7b
Acinar	0.0105776	0.642706	Celsr1
AlphaDelta	0	0	Celsr1
B cell	0	0	Celsr1
Beta 1	0	0	Celsr1
Beta 2	0	0	Celsr1
Ductal	0.00588033	0.357294	Celsr1
Macrophage	0	0	Celsr1
VEC	0	0	Celsr1
VSMC	0	0	Celsr1
Acinar	0.0111599	1	Zbed4
AlphaDelta	0	0	Zbed4
B cell	0	0	Zbed4
Beta 1	0	0	Zbed4
Beta 2	0	0	Zbed4
Ductal	0	0	Zbed4
Macrophage	0	0	Zbed4
VEC	0	0	Zbed4
VSMC	0	0	Zbed4
Acinar	0.00962418	0.816539	Mapk11
AlphaDelta	0	0	Mapk11
B cell	0	0	Mapk11
Beta 1	0	0	Mapk11
Beta 2	0	0	Mapk11
Ductal	0	0	Mapk11
Macrophage	0	0	Mapk11
VEC	0.00216237	0.183461	Mapk11
VSMC	0	0	Mapk11
Acinar	0.0123296	0.595916	Irak4
AlphaDelta	0	0	Irak4
B cell	0.00276881	0.133823	Irak4
Beta 1	0	0	Irak4
Beta 2	0	0	Irak4
Ductal	0.00426219	0.206	Irak4
Macrophage	0.00132958	0.0642613	Irak4
VEC	0	0	Irak4
VSMC	0	0	Irak4
Acinar	0.0135001	0.433075	Slc38a1
AlphaDelta	0	0	Slc38a1
B cell	0.0112477	0.360818	Slc38a1
Beta 1	0	0	Slc38a1
Beta 2	0	0	Slc38a1
Ductal	0.0044862	0.143914	Slc38a1
Macrophage	0.00193871	0.0621926	Slc38a1
VEC	0	0	Slc38a1
VSMC	0	0	Slc38a1
Acinar	0.00919612	0.826967	Lmbr1l
AlphaDelta	0	0	Lmbr1l
B cell	0	0	Lmbr1l
Beta 1	0	0	Lmbr1l
Beta 2	0	0	Lmbr1l
Ductal	0	0	Lmbr1l
Macrophage	0	0	Lmbr1l
VEC	0.00192417	0.173033	Lmbr1l
VSMC	0	0	Lmbr1l
Acinar	0.00903699	1	Dnajc22
AlphaDelta	0	0	Dnajc22
B cell	0	0	Dnajc22
Beta 1	0	0	Dnajc22
Beta 2	0	0	Dnajc22
Ductal	0	0	Dnajc22
Macrophage	0	0	Dnajc22
VEC	0	0	Dnajc22
VSMC	0	0	Dnajc22
Acinar	0.0254639	0.460366	Smagp
AlphaDelta	0	0	Smagp
B cell	0.00961758	0.173878	Smagp
Beta 1	0	0	Smagp
Beta 2	0	0	Smagp
Ductal	0.011929	0.215666	Smagp
Macrophage	0	0	Smagp
VEC	0.00830179	0.15009	Smagp
VSMC	0	0	Smagp
Acinar	0.129527	0.901399	Cela1
AlphaDelta	0	0	Cela1
B cell	0.0061538	0.0428252	Cela1
Beta 1	0	0	Cela1
Beta 2	0	0	Cela1
Ductal	0.00429719	0.0299048	Cela1
Macrophage	0.00172533	0.0120068	Cela1
VEC	0.00199219	0.0138639	Cela1
VSMC	0	0	Cela1
Acinar	0.024551	0.522974	Grasp
AlphaDelta	0	0	Grasp
B cell	0	0	Grasp
Beta 1	0	0	Grasp
Beta 2	0	0	Grasp
Ductal	0.00518664	0.110484	Grasp
Macrophage	0.00191535	0.0407999	Grasp
VEC	0.0114243	0.243356	Grasp
VSMC	0.00386761	0.0823862	Grasp
Acinar	0.0100937	0.578454	Rarg
AlphaDelta	0.000700986	0.0401726	Rarg
B cell	0	0	Rarg
Beta 1	0	0	Rarg
Beta 2	0	0	Rarg
Ductal	0.00460799	0.264078	Rarg
Macrophage	0	0	Rarg
VEC	0.00204674	0.117296	Rarg
VSMC	0	0	Rarg
Acinar	0.00891619	0.567215	Aaas
AlphaDelta	0	0	Aaas
B cell	0.0028877	0.183705	Aaas
Beta 1	0	0	Aaas
Beta 2	0	0	Aaas
Ductal	0.00391535	0.24908	Aaas
Macrophage	0	0	Aaas
VEC	0	0	Aaas
VSMC	0	0	Aaas
Acinar	0.0211489	0.622585	AC137156.1
AlphaDelta	0	0	AC137156.1
B cell	0	0	AC137156.1
Beta 1	0	0	AC137156.1
Beta 2	0	0	AC137156.1
Ductal	0.00763822	0.224855	AC137156.1
Macrophage	0	0	AC137156.1
VEC	0.00146441	0.0431095	AC137156.1
VSMC	0.00371799	0.109451	AC137156.1
Acinar	0.00785717	0.110648	Itga5
AlphaDelta	0	0	Itga5
B cell	0	0	Itga5
Beta 1	0	0	Itga5
Beta 2	0	0	Itga5
Ductal	0.00523979	0.0737887	Itga5
Macrophage	0.00553657	0.077968	Itga5
VEC	0.00941254	0.132551	Itga5
VSMC	0.0429647	0.605045	Itga5
Acinar	0.0119581	0.214117	Vasn
AlphaDelta	0	0	Vasn
B cell	0	0	Vasn
Beta 1	0	0	Vasn
Beta 2	0	0	Vasn
Ductal	0.0125253	0.224272	Vasn
Macrophage	0	0	Vasn
VEC	0	0	Vasn
VSMC	0.0313651	0.561611	Vasn
Acinar	0.00966934	0.419703	Nagpa
AlphaDelta	0.00060703	0.0263484	Nagpa
B cell	0	0	Nagpa
Beta 1	0	0	Nagpa
Beta 2	0	0	Nagpa
Ductal	0.00345347	0.149899	Nagpa
Macrophage	0.00290801	0.126224	Nagpa
VEC	0.00271622	0.117899	Nagpa
VSMC	0.00368448	0.159927	Nagpa
Acinar	0.0347404	0.396429	Emp2
AlphaDelta	0	0	Emp2
B cell	0	0	Emp2
Beta 1	0	0	Emp2
Beta 2	0	0	Emp2
Ductal	0.0135743	0.154898	Emp2
Macrophage	0	0	Emp2
VEC	0.0114397	0.13054	Emp2
VSMC	0.027879	0.318133	Emp2
Acinar	0.00981075	0.521164	Snn
AlphaDelta	0	0	Snn
B cell	0.00636426	0.338081	Snn
Beta 1	0	0	Snn
Beta 2	0	0	Snn
Ductal	0	0	Snn
Macrophage	0	0	Snn
VEC	0.00264967	0.140755	Snn
VSMC	0	0	Snn
Acinar	0.0091051	0.270242	Nde1
AlphaDelta	0	0	Nde1
B cell	0.00513672	0.152459	Nde1
Beta 1	0	0	Nde1
Beta 2	0	0	Nde1
Ductal	0.00593738	0.176223	Nde1
Macrophage	0.00209178	0.0620848	Nde1
VEC	0.00407191	0.120855	Nde1
VSMC	0.00734947	0.218135	Nde1
Acinar	0.0105358	0.428811	Mcm4
AlphaDelta	0	0	Mcm4
B cell	0.00809249	0.329366	Mcm4
Beta 1	0	0	Mcm4
Beta 2	0	0	Mcm4
Ductal	0.00486667	0.198074	Mcm4
Macrophage	0.00107492	0.0437495	Mcm4
VEC	0	0	Mcm4
VSMC	0	0	Mcm4
Acinar	0.00872041	0.573545	Arvcf
AlphaDelta	0.000974658	0.0641037	Arvcf
B cell	0	0	Arvcf
Beta 1	0	0	Arvcf
Beta 2	0	0	Arvcf
Ductal	0.00550933	0.362351	Arvcf
Macrophage	0	0	Arvcf
VEC	0	0	Arvcf
VSMC	0	0	Arvcf
Acinar	0.00882369	1	Clcn2
AlphaDelta	0	0	Clcn2
B cell	0	0	Clcn2
Beta 1	0	0	Clcn2
Beta 2	0	0	Clcn2
Ductal	0	0	Clcn2
Macrophage	0	0	Clcn2
VEC	0	0	Clcn2
VSMC	0	0	Clcn2
Acinar	0.0113973	1	Ephb3
AlphaDelta	0	0	Ephb3
B cell	0	0	Ephb3
Beta 1	0	0	Ephb3
Beta 2	0	0	Ephb3
Ductal	0	0	Ephb3
Macrophage	0	0	Ephb3
VEC	0	0	Ephb3
VSMC	0	0	Ephb3
Acinar	0.0124025	0.664354	Igf2bp2
AlphaDelta	0.000605199	0.0324183	Igf2bp2
B cell	0	0	Igf2bp2
Beta 1	0	0	Igf2bp2
Beta 2	0	0	Igf2bp2
Ductal	0	0	Igf2bp2
Macrophage	0	0	Igf2bp2
VEC	0	0	Igf2bp2
VSMC	0.0056608	0.303228	Igf2bp2
Acinar	0.0252591	0.2725	Rtp4
AlphaDelta	0.00143829	0.0155166	Rtp4
B cell	0.00433411	0.0467572	Rtp4
Beta 1	0	0	Rtp4
Beta 2	0.000120306	0.00129788	Rtp4
Ductal	0.0196568	0.212062	Rtp4
Macrophage	0.0176812	0.190748	Rtp4
VEC	0.00970721	0.104723	Rtp4
VSMC	0.0144968	0.156395	Rtp4
Acinar	0.0107699	0.415226	Bcl6
AlphaDelta	0	0	Bcl6
B cell	0.00447666	0.172595	Bcl6
Beta 1	0	0	Bcl6
Beta 2	0	0	Bcl6
Ductal	0.00617112	0.237924	Bcl6
Macrophage	0.00150153	0.0578907	Bcl6
VEC	0	0	Bcl6
VSMC	0.00301821	0.116365	Bcl6
Acinar	0.0122076	0.325409	Fam43a
AlphaDelta	0.00234861	0.062605	Fam43a
B cell	0	0	Fam43a
Beta 1	0	0	Fam43a
Beta 2	0	0	Fam43a
Ductal	0.0114581	0.305431	Fam43a
Macrophage	0	0	Fam43a
VEC	0.0115003	0.306554	Fam43a
VSMC	0	0	Fam43a
Acinar	0.00817777	0.408987	Osbpl11
AlphaDelta	0	0	Osbpl11
B cell	0	0	Osbpl11
Beta 1	0	0	Osbpl11
Beta 2	0	0	Osbpl11
Ductal	0.00403441	0.201769	Osbpl11
Macrophage	0.00184563	0.0923037	Osbpl11
VEC	0.00230934	0.115495	Osbpl11
VSMC	0.00362803	0.181445	Osbpl11
Acinar	0.00817801	1	BC016579
AlphaDelta	0	0	BC016579
B cell	0	0	BC016579
Beta 1	0	0	BC016579
Beta 2	0	0	BC016579
Ductal	0	0	BC016579
Macrophage	0	0	BC016579
VEC	0	0	BC016579
VSMC	0	0	BC016579
Acinar	0.0121271	0.344848	Tmem45a
AlphaDelta	0	0	Tmem45a
B cell	0	0	Tmem45a
Beta 1	0	0	Tmem45a
Beta 2	0	0	Tmem45a
Ductal	0.0070342	0.200026	Tmem45a
Macrophage	0	0	Tmem45a
VEC	0	0	Tmem45a
VSMC	0.0160052	0.455127	Tmem45a
Acinar	0.0115313	0.33418	Nit2
AlphaDelta	0.000847181	0.0245515	Nit2
B cell	0.0036525	0.10585	Nit2
Beta 1	0	0	Nit2
Beta 2	0	0	Nit2
Ductal	0.00848008	0.245754	Nit2
Macrophage	0.00412159	0.119444	Nit2
VEC	0	0	Nit2
VSMC	0.00587364	0.170219	Nit2
Acinar	0.0517938	0.363294	Filip1l
AlphaDelta	0	0	Filip1l
B cell	0.0200068	0.140333	Filip1l
Beta 1	0	0	Filip1l
Beta 2	0	0	Filip1l
Ductal	0.0381023	0.267259	Filip1l
Macrophage	0.00965487	0.0677216	Filip1l
VEC	0.00918369	0.0644167	Filip1l
VSMC	0.0138255	0.0969752	Filip1l
Acinar	0.0142201	0.532837	2810055G20Rik
AlphaDelta	0	0	2810055G20Rik
B cell	0	0	2810055G20Rik
Beta 1	0	0	2810055G20Rik
Beta 2	0	0	2810055G20Rik
Ductal	0.00755718	0.283172	2810055G20Rik
Macrophage	0	0	2810055G20Rik
VEC	0	0	2810055G20Rik
VSMC	0.00491026	0.18399	2810055G20Rik
Acinar	0.00939504	0.105506	Adamts1
AlphaDelta	0	0	Adamts1
B cell	0	0	Adamts1
Beta 1	0	0	Adamts1
Beta 2	0	0	Adamts1
Ductal	0.0267685	0.300608	Adamts1
Macrophage	0	0	Adamts1
VEC	0.0312131	0.350521	Adamts1
VSMC	0.021671	0.243364	Adamts1
Acinar	0.00859377	0.668867	Tiam1
AlphaDelta	0	0	Tiam1
B cell	0.00425447	0.331133	Tiam1
Beta 1	0	0	Tiam1
Beta 2	0	0	Tiam1
Ductal	0	0	Tiam1
Macrophage	0	0	Tiam1
VEC	0	0	Tiam1
VSMC	0	0	Tiam1
Acinar	0.0109348	0.494151	Slc5a3
AlphaDelta	0.00072295	0.0326706	Slc5a3
B cell	0	0	Slc5a3
Beta 1	0	0	Slc5a3
Beta 2	0	0	Slc5a3
Ductal	0.0061832	0.279423	Slc5a3
Macrophage	0	0	Slc5a3
VEC	0	0	Slc5a3
VSMC	0.00428751	0.193756	Slc5a3
Acinar	0.0149457	0.815443	Clic6
AlphaDelta	0	0	Clic6
B cell	0	0	Clic6
Beta 1	0	0	Clic6
Beta 2	0	0	Clic6
Ductal	0.00338263	0.184557	Clic6
Macrophage	0	0	Clic6
VEC	0	0	Clic6
VSMC	0	0	Clic6
Acinar	0.0671389	0.411461	Runx1
AlphaDelta	0	0	Runx1
B cell	0.0086314	0.0528975	Runx1
Beta 1	0	0	Runx1
Beta 2	0	0	Runx1
Ductal	0.0261412	0.160207	Runx1
Macrophage	0.00813806	0.0498741	Runx1
VEC	0	0	Runx1
VSMC	0.0531225	0.325561	Runx1
Acinar	0.0101592	0.392938	Cbr3
AlphaDelta	0	0	Cbr3
B cell	0	0	Cbr3
Beta 1	0	0	Cbr3
Beta 2	0	0	Cbr3
Ductal	0.00607962	0.235147	Cbr3
Macrophage	0.00160469	0.0620659	Cbr3
VEC	0	0	Cbr3
VSMC	0.00801099	0.309849	Cbr3
Acinar	0.0119581	0.411125	Gm10231
AlphaDelta	0.000797627	0.0274227	Gm10231
B cell	0.00458116	0.157502	Gm10231
Beta 1	0	0	Gm10231
Beta 2	0	0	Gm10231
Ductal	0.00713119	0.245173	Gm10231
Macrophage	0	0	Gm10231
VEC	0	0	Gm10231
VSMC	0.00461828	0.158778	Gm10231
Acinar	0.0100015	0.532095	Synj2
AlphaDelta	0	0	Synj2
B cell	0	0	Synj2
Beta 1	0	0	Synj2
Beta 2	0	0	Synj2
Ductal	0.00518677	0.275945	Synj2
Macrophage	0.00119362	0.0635024	Synj2
VEC	0.00241455	0.128458	Synj2
VSMC	0	0	Synj2
Acinar	0.0196759	0.339502	Sft2d1
AlphaDelta	0.000723071	0.0124764	Sft2d1
B cell	0.00884979	0.152701	Sft2d1
Beta 1	0	0	Sft2d1
Beta 2	0	0	Sft2d1
Ductal	0.00880514	0.15193	Sft2d1
Macrophage	0.00445699	0.0769042	Sft2d1
VEC	0.00602481	0.103957	Sft2d1
VSMC	0.00941946	0.16253	Sft2d1
Acinar	0.0106837	0.389349	Acat2
AlphaDelta	0.000809812	0.0295123	Acat2
B cell	0.00274617	0.10008	Acat2
Beta 1	0	0	Acat2
Beta 2	0	0	Acat2
Ductal	0.00825982	0.301016	Acat2
Macrophage	0	0	Acat2
VEC	0.00165402	0.060278	Acat2
VSMC	0.00328634	0.119766	Acat2
Acinar	0.0228633	0.800729	Paqr4
AlphaDelta	0	0	Paqr4
B cell	0	0	Paqr4
Beta 1	0	0	Paqr4
Beta 2	0	0	Paqr4
Ductal	0.00376213	0.131759	Paqr4
Macrophage	0	0	Paqr4
VEC	0.00192768	0.0675119	Paqr4
VSMC	0	0	Paqr4
Acinar	0.0350683	0.759993	Prss22
AlphaDelta	0	0	Prss22
B cell	0	0	Prss22
Beta 1	0	0	Prss22
Beta 2	0	0	Prss22
Ductal	0.0110746	0.240007	Prss22
Macrophage	0	0	Prss22
VEC	0	0	Prss22
VSMC	0	0	Prss22
Acinar	0.0177447	0.387724	Rnps1
AlphaDelta	0.000945756	0.0206649	Rnps1
B cell	0.00464998	0.101603	Rnps1
Beta 1	0	0	Rnps1
Beta 2	0	0	Rnps1
Ductal	0.0100374	0.219319	Rnps1
Macrophage	0.00144196	0.031507	Rnps1
VEC	0.00315391	0.0689134	Rnps1
VSMC	0.00779253	0.170268	Rnps1
Acinar	0.0123206	0.247897	Slc9a3r2
AlphaDelta	0	0	Slc9a3r2
B cell	0	0	Slc9a3r2
Beta 1	0	0	Slc9a3r2
Beta 2	0	0	Slc9a3r2
Ductal	0.00883605	0.177787	Slc9a3r2
Macrophage	0	0	Slc9a3r2
VEC	0.0150055	0.301921	Slc9a3r2
VSMC	0.0135382	0.272396	Slc9a3r2
Acinar	0.0096766	0.458917	Telo2
AlphaDelta	0.000554581	0.0263013	Telo2
B cell	0	0	Telo2
Beta 1	0	0	Telo2
Beta 2	0	0	Telo2
Ductal	0.00600691	0.28488	Telo2
Macrophage	0	0	Telo2
VEC	0	0	Telo2
VSMC	0.00484763	0.229901	Telo2
Acinar	0.074426	0.954064	Msln
AlphaDelta	0	0	Msln
B cell	0	0	Msln
Beta 1	0	0	Msln
Beta 2	0	0	Msln
Ductal	0.00358348	0.0459365	Msln
Macrophage	0	0	Msln
VEC	0	0	Msln
VSMC	0	0	Msln
Acinar	0.0183904	1	Pdia2
AlphaDelta	0	0	Pdia2
B cell	0	0	Pdia2
Beta 1	0	0	Pdia2
Beta 2	0	0	Pdia2
Ductal	0	0	Pdia2
Macrophage	0	0	Pdia2
VEC	0	0	Pdia2
VSMC	0	0	Pdia2
Acinar	0.270343	0.786293	Clps
AlphaDelta	0	0	Clps
B cell	0.00898232	0.0261251	Clps
Beta 1	0	0	Clps
Beta 2	0.000462655	0.00134563	Clps
Ductal	0.036635	0.106553	Clps
Macrophage	0.00835525	0.0243013	Clps
VEC	0.00482065	0.0140209	Clps
VSMC	0.0142206	0.0413608	Clps
Acinar	0.0199947	0.311839	Pim1
AlphaDelta	0	0	Pim1
B cell	0.0189557	0.295634	Pim1
Beta 1	0	0	Pim1
Beta 2	0	0	Pim1
Ductal	0.00925069	0.144275	Pim1
Macrophage	0.00795818	0.124117	Pim1
VEC	0.00305847	0.0477002	Pim1
VSMC	0.00490096	0.0764358	Pim1
Acinar	0.0129844	0.608816	Mdga1
AlphaDelta	0	0	Mdga1
B cell	0	0	Mdga1
Beta 1	0	0	Mdga1
Beta 2	0	0	Mdga1
Ductal	0.00496796	0.23294	Mdga1
Macrophage	0	0	Mdga1
VEC	0	0	Mdga1
VSMC	0.00337492	0.158245	Mdga1
Acinar	0.106288	0.953035	Tff2
AlphaDelta	0	0	Tff2
B cell	0	0	Tff2
Beta 1	0	0	Tff2
Beta 2	0	0	Tff2
Ductal	0.00523776	0.0469648	Tff2
Macrophage	0	0	Tff2
VEC	0	0	Tff2
VSMC	0	0	Tff2
Acinar	0.0080479	1	Tff1
AlphaDelta	0	0	Tff1
B cell	0	0	Tff1
Beta 1	0	0	Tff1
Beta 2	0	0	Tff1
Ductal	0	0	Tff1
Macrophage	0	0	Tff1
VEC	0	0	Tff1
VSMC	0	0	Tff1
Acinar	0.0187366	0.363399	Angptl4
AlphaDelta	0	0	Angptl4
B cell	0	0	Angptl4
Beta 1	0	0	Angptl4
Beta 2	0	0	Angptl4
Ductal	0.0133241	0.258422	Angptl4
Macrophage	0	0	Angptl4
VEC	0.00194959	0.0378127	Angptl4
VSMC	0.0175491	0.340366	Angptl4
Acinar	0.0109899	0.451128	Rgl2
AlphaDelta	0.000846599	0.0347522	Rgl2
B cell	0	0	Rgl2
Beta 1	0	0	Rgl2
Beta 2	0	0	Rgl2
Ductal	0.0054318	0.222971	Rgl2
Macrophage	0.00240919	0.0988953	Rgl2
VEC	0.00468349	0.192254	Rgl2
VSMC	0	0	Rgl2
Acinar	0.0276334	0.428843	C4b
AlphaDelta	0	0	C4b
B cell	0	0	C4b
Beta 1	0	0	C4b
Beta 2	0	0	C4b
Ductal	0.029294	0.454614	C4b
Macrophage	0	0	C4b
VEC	0	0	C4b
VSMC	0.00750965	0.116542	C4b
Acinar	0.0188992	0.823467	Slc44a4
AlphaDelta	0	0	Slc44a4
B cell	0	0	Slc44a4
Beta 1	0	0	Slc44a4
Beta 2	0	0	Slc44a4
Ductal	0.00405158	0.176533	Slc44a4
Macrophage	0	0	Slc44a4
VEC	0	0	Slc44a4
VSMC	0	0	Slc44a4
Acinar	0.0118998	0.158343	Ddah2
AlphaDelta	0	0	Ddah2
B cell	0	0	Ddah2
Beta 1	0	0	Ddah2
Beta 2	0	0	Ddah2
Ductal	0.0319933	0.425715	Ddah2
Macrophage	0	0	Ddah2
VEC	0.0235526	0.3134	Ddah2
VSMC	0.00770616	0.102541	Ddah2
Acinar	0.00935116	0.594969	Cchcr1
AlphaDelta	0	0	Cchcr1
B cell	0	0	Cchcr1
Beta 1	0	0	Cchcr1
Beta 2	0	0	Cchcr1
Ductal	0.00636589	0.405031	Cchcr1
Macrophage	0	0	Cchcr1
VEC	0	0	Cchcr1
VSMC	0	0	Cchcr1
Acinar	0.00938587	0.131207	Ppp1r18
AlphaDelta	0	0	Ppp1r18
B cell	0.0165685	0.231614	Ppp1r18
Beta 1	0	0	Ppp1r18
Beta 2	0	0	Ppp1r18
Ductal	0.00547781	0.0765753	Ppp1r18
Macrophage	0.0105874	0.148004	Ppp1r18
VEC	0.0134807	0.188449	Ppp1r18
VSMC	0.0160346	0.224151	Ppp1r18
Acinar	0.0194955	1	Trim15
AlphaDelta	0	0	Trim15
B cell	0	0	Trim15
Beta 1	0	0	Trim15
Beta 2	0	0	Trim15
Ductal	0	0	Trim15
Macrophage	0	0	Trim15
VEC	0	0	Trim15
VSMC	0	0	Trim15
Acinar	0.0203162	0.613426	9130008F23Rik
AlphaDelta	0	0	9130008F23Rik
B cell	0	0	9130008F23Rik
Beta 1	0	0	9130008F23Rik
Beta 2	0	0	9130008F23Rik
Ductal	0.012803	0.386574	9130008F23Rik
Macrophage	0	0	9130008F23Rik
VEC	0	0	9130008F23Rik
VSMC	0	0	9130008F23Rik
Acinar	0.0146379	0.513682	Runx2
AlphaDelta	0	0	Runx2
B cell	0	0	Runx2
Beta 1	0	0	Runx2
Beta 2	0	0	Runx2
Ductal	0	0	Runx2
Macrophage	0.00213101	0.0747829	Runx2
VEC	0	0	Runx2
VSMC	0.0117271	0.411535	Runx2
Acinar	0.00981627	0.285271	Mad2l1bp
AlphaDelta	0	0	Mad2l1bp
B cell	0.00468689	0.136206	Mad2l1bp
Beta 1	0	0	Mad2l1bp
Beta 2	0	0	Mad2l1bp
Ductal	0.00673256	0.195655	Mad2l1bp
Macrophage	0.00201021	0.0584187	Mad2l1bp
VEC	0.00397636	0.115557	Mad2l1bp
VSMC	0.00718802	0.208892	Mad2l1bp
Acinar	0.0190325	0.528985	Ptk7
AlphaDelta	0	0	Ptk7
B cell	0	0	Ptk7
Beta 1	0	0	Ptk7
Beta 2	0	0	Ptk7
Ductal	0.0111129	0.308869	Ptk7
Macrophage	0	0	Ptk7
VEC	0	0	Ptk7
VSMC	0.00583387	0.162145	Ptk7
Acinar	0.0118144	0.576829	Klc4
AlphaDelta	0.000699983	0.0341761	Klc4
B cell	0	0	Klc4
Beta 1	0	0	Klc4
Beta 2	0	0	Klc4
Ductal	0.00368956	0.180139	Klc4
Macrophage	0.00197344	0.0963513	Klc4
VEC	0.00230427	0.112504	Klc4
VSMC	0	0	Klc4
Acinar	0.020018	0.536397	Mdfi
AlphaDelta	0	0	Mdfi
B cell	0	0	Mdfi
Beta 1	0	0	Mdfi
Beta 2	0	0	Mdfi
Ductal	0.00957347	0.256528	Mdfi
Macrophage	0	0	Mdfi
VEC	0.00772791	0.207075	Mdfi
VSMC	0	0	Mdfi
Acinar	0.0120447	1	Sult1c2
AlphaDelta	0	0	Sult1c2
B cell	0	0	Sult1c2
Beta 1	0	0	Sult1c2
Beta 2	0	0	Sult1c2
Ductal	0	0	Sult1c2
Macrophage	0	0	Sult1c2
VEC	0	0	Sult1c2
VSMC	0	0	Sult1c2
Acinar	0.0212844	0.484182	Stap2
AlphaDelta	0	0	Stap2
B cell	0	0	Stap2
Beta 1	0	0	Stap2
Beta 2	0	0	Stap2
Ductal	0.0180984	0.411708	Stap2
Macrophage	0	0	Stap2
VEC	0.00457663	0.10411	Stap2
VSMC	0	0	Stap2
Acinar	0.00981389	0.506745	Tnfaip8l1
AlphaDelta	0	0	Tnfaip8l1
B cell	0	0	Tnfaip8l1
Beta 1	0	0	Tnfaip8l1
Beta 2	0	0	Tnfaip8l1
Ductal	0.00389868	0.20131	Tnfaip8l1
Macrophage	0	0	Tnfaip8l1
VEC	0.00565396	0.291945	Tnfaip8l1
VSMC	0	0	Tnfaip8l1
Acinar	0.0412725	0.445964	Plin3
AlphaDelta	0.00216063	0.0233464	Plin3
B cell	0.00883517	0.0954672	Plin3
Beta 1	0	0	Plin3
Beta 2	0	0	Plin3
Ductal	0.0224846	0.242954	Plin3
Macrophage	0.00733077	0.0792116	Plin3
VEC	0.0022572	0.0243898	Plin3
VSMC	0.00820583	0.0886669	Plin3
Acinar	0.01264	0.635031	Mllt1
AlphaDelta	0	0	Mllt1
B cell	0	0	Mllt1
Beta 1	0	0	Mllt1
Beta 2	0	0	Mllt1
Ductal	0.00434094	0.218087	Mllt1
Macrophage	0	0	Mllt1
VEC	0	0	Mllt1
VSMC	0.00292364	0.146882	Mllt1
Acinar	0.00704261	0.675696	Tnfsf9
AlphaDelta	0	0	Tnfsf9
B cell	0	0	Tnfsf9
Beta 1	0	0	Tnfsf9
Beta 2	0	0	Tnfsf9
Ductal	0	0	Tnfsf9
Macrophage	0	0	Tnfsf9
VEC	0	0	Tnfsf9
VSMC	0.00338013	0.324304	Tnfsf9
Acinar	0.0474241	0.505946	Trip10
AlphaDelta	0	0	Trip10
B cell	0	0	Trip10
Beta 1	0	0	Trip10
Beta 2	0	0	Trip10
Ductal	0.0275355	0.293764	Trip10
Macrophage	0.00211162	0.0225278	Trip10
VEC	0.0069876	0.0745474	Trip10
VSMC	0.00967474	0.103215	Trip10
Acinar	0.0273309	0.484598	Ltbp1
AlphaDelta	0	0	Ltbp1
B cell	0	0	Ltbp1
Beta 1	0	0	Ltbp1
Beta 2	0	0	Ltbp1
Ductal	0.0227396	0.40319	Ltbp1
Macrophage	0	0	Ltbp1
VEC	0	0	Ltbp1
VSMC	0.00632871	0.112213	Ltbp1
Acinar	0.0191685	0.518284	Crim1
AlphaDelta	0.000901837	0.0243841	Crim1
B cell	0	0	Crim1
Beta 1	0	0	Crim1
Beta 2	0	0	Crim1
Ductal	0.00594867	0.160842	Crim1
Macrophage	0	0	Crim1
VEC	0.00781862	0.211402	Crim1
VSMC	0.00314693	0.0850875	Crim1
Acinar	0.0140288	0.341631	Prkd3
AlphaDelta	0	0	Prkd3
B cell	0.00465315	0.113314	Prkd3
Beta 1	0	0	Prkd3
Beta 2	0	0	Prkd3
Ductal	0.00990039	0.241095	Prkd3
Macrophage	0	0	Prkd3
VEC	0.00550341	0.134019	Prkd3
VSMC	0.0069785	0.169941	Prkd3
Acinar	0.0168453	0.282912	Cdc42ep3
AlphaDelta	0.00416874	0.0700128	Cdc42ep3
B cell	0.00653578	0.109766	Cdc42ep3
Beta 1	0	0	Cdc42ep3
Beta 2	0	0	Cdc42ep3
Ductal	0.00728795	0.122399	Cdc42ep3
Macrophage	0.00188656	0.0316842	Cdc42ep3
VEC	0.0155624	0.261366	Cdc42ep3
VSMC	0.00725585	0.12186	Cdc42ep3
Acinar	0.013423	0.530441	Msh2
AlphaDelta	0.00128329	0.0507121	Msh2
B cell	0.00416799	0.164708	Msh2
Beta 1	0	0	Msh2
Beta 2	0	0	Msh2
Ductal	0.00643108	0.254139	Msh2
Macrophage	0	0	Msh2
VEC	0	0	Msh2
VSMC	0	0	Msh2
Acinar	0.033774	0.49907	Gata6
AlphaDelta	0.00304385	0.0449782	Gata6
B cell	0	0	Gata6
Beta 1	0	0	Gata6
Beta 2	0	0	Gata6
Ductal	0.0246433	0.364148	Gata6
Macrophage	0	0	Gata6
VEC	0	0	Gata6
VSMC	0.00621274	0.0918041	Gata6
Acinar	0.0138446	0.385714	Rbbp8
AlphaDelta	0	0	Rbbp8
B cell	0.00313401	0.0873145	Rbbp8
Beta 1	0	0	Rbbp8
Beta 2	0	0	Rbbp8
Ductal	0.00857327	0.238854	Rbbp8
Macrophage	0.00203015	0.0565607	Rbbp8
VEC	0.00373241	0.103986	Rbbp8
VSMC	0.00457895	0.127571	Rbbp8
Acinar	0.0130458	1	Proc
AlphaDelta	0	0	Proc
B cell	0	0	Proc
Beta 1	0	0	Proc
Beta 2	0	0	Proc
Ductal	0	0	Proc
Macrophage	0	0	Proc
VEC	0	0	Proc
VSMC	0	0	Proc
Acinar	0.0770443	0.338079	Cd14
AlphaDelta	0	0	Cd14
B cell	0	0	Cd14
Beta 1	0	0	Cd14
Beta 2	0	0	Cd14
Ductal	0.0973299	0.427095	Cd14
Macrophage	0.0458709	0.201287	Cd14
VEC	0.00277729	0.0121871	Cd14
VSMC	0.00486587	0.021352	Cd14
Acinar	0.0149713	0.424278	Wdr55
AlphaDelta	0	0	Wdr55
B cell	0.00343033	0.0972139	Wdr55
Beta 1	0	0	Wdr55
Beta 2	0	0	Wdr55
Ductal	0.00816771	0.231469	Wdr55
Macrophage	0.0010757	0.030485	Wdr55
VEC	0.00133696	0.0378887	Wdr55
VSMC	0.00630445	0.178665	Wdr55
Acinar	0.0083184	1	Fgf1
AlphaDelta	0	0	Fgf1
B cell	0	0	Fgf1
Beta 1	0	0	Fgf1
Beta 2	0	0	Fgf1
Ductal	0	0	Fgf1
Macrophage	0	0	Fgf1
VEC	0	0	Fgf1
VSMC	0	0	Fgf1
Acinar	0.0218791	0.361821	Dpysl3
AlphaDelta	0	0	Dpysl3
B cell	0	0	Dpysl3
Beta 1	0	0	Dpysl3
Beta 2	0	0	Dpysl3
Ductal	0.00678551	0.112214	Dpysl3
Macrophage	0	0	Dpysl3
VEC	0.00687087	0.113626	Dpysl3
VSMC	0.0249338	0.412339	Dpysl3
Acinar	0.0123911	0.297904	Sema6a
AlphaDelta	0	0	Sema6a
B cell	0	0	Sema6a
Beta 1	0	0	Sema6a
Beta 2	0	0	Sema6a
Ductal	0.0121338	0.291718	Sema6a
Macrophage	0	0	Sema6a
VEC	0.0170694	0.410378	Sema6a
VSMC	0	0	Sema6a
Acinar	0.0106094	0.402339	Srfbp1
AlphaDelta	0	0	Srfbp1
B cell	0	0	Srfbp1
Beta 1	0	0	Srfbp1
Beta 2	0	0	Srfbp1
Ductal	0.00651119	0.246923	Srfbp1
Macrophage	0.00131161	0.0497399	Srfbp1
VEC	0.00192308	0.0729288	Srfbp1
VSMC	0.00601404	0.22807	Srfbp1
Acinar	0.0193612	0.245673	Ppic
AlphaDelta	0	0	Ppic
B cell	0	0	Ppic
Beta 1	0	0	Ppic
Beta 2	0	0	Ppic
Ductal	0.00177168	0.0224807	Ppic
Macrophage	0	0	Ppic
VEC	0.0141727	0.179835	Ppic
VSMC	0.0435035	0.552012	Ppic
Acinar	0.0323572	0.442031	Lmnb1
AlphaDelta	0.000833004	0.0113796	Lmnb1
B cell	0.011049	0.15094	Lmnb1
Beta 1	0	0	Lmnb1
Beta 2	0	0	Lmnb1
Ductal	0.0170877	0.233435	Lmnb1
Macrophage	0.0048757	0.0666067	Lmnb1
VEC	0.00233415	0.0318867	Lmnb1
VSMC	0.00466447	0.0637211	Lmnb1
Acinar	0.0234777	0.360477	Smim3
AlphaDelta	0	0	Smim3
B cell	0.00399925	0.0614044	Smim3
Beta 1	0	0	Smim3
Beta 2	0	0	Smim3
Ductal	0.00371286	0.0570072	Smim3
Macrophage	0.0108879	0.167173	Smim3
VEC	0	0	Smim3
VSMC	0.0230519	0.353939	Smim3
Acinar	0.0108156	0.269552	Synpo
AlphaDelta	0	0	Synpo
B cell	0	0	Synpo
Beta 1	0	0	Synpo
Beta 2	0	0	Synpo
Ductal	0.0142614	0.355428	Synpo
Macrophage	0	0	Synpo
VEC	0.0105316	0.262473	Synpo
VSMC	0.0045159	0.112547	Synpo
Acinar	0.156621	0.720345	Onecut2
AlphaDelta	0.00159567	0.00733897	Onecut2
B cell	0	0	Onecut2
Beta 1	0	0	Onecut2
Beta 2	0	0	Onecut2
Ductal	0.0546024	0.251132	Onecut2
Macrophage	0.00135068	0.00621217	Onecut2
VEC	0	0	Onecut2
VSMC	0.00325524	0.0149718	Onecut2
Acinar	0.00968192	0.391674	Malt1
AlphaDelta	0	0	Malt1
B cell	0.00441955	0.178789	Malt1
Beta 1	0	0	Malt1
Beta 2	0	0	Malt1
Ductal	0.0048787	0.197364	Malt1
Macrophage	0.00573919	0.232174	Malt1
VEC	0	0	Malt1
VSMC	0	0	Malt1
Acinar	0.0218466	0.705949	Pmaip1
AlphaDelta	0	0	Pmaip1
B cell	0	0	Pmaip1
Beta 1	0	0	Pmaip1
Beta 2	0	0	Pmaip1
Ductal	0	0	Pmaip1
Macrophage	0.00285442	0.0922374	Pmaip1
VEC	0.0062454	0.201813	Pmaip1
VSMC	0	0	Pmaip1
Acinar	0.0108113	0.500989	Impa2
AlphaDelta	0	0	Impa2
B cell	0.00390103	0.180771	Impa2
Beta 1	0	0	Impa2
Beta 2	0	0	Impa2
Ductal	0.00359439	0.166561	Impa2
Macrophage	0.00327325	0.15168	Impa2
VEC	0	0	Impa2
VSMC	0	0	Impa2
Acinar	0.00963703	0.653505	Cidea
AlphaDelta	0	0	Cidea
B cell	0	0	Cidea
Beta 1	0	0	Cidea
Beta 2	0	0	Cidea
Ductal	0.00510965	0.346495	Cidea
Macrophage	0	0	Cidea
VEC	0	0	Cidea
VSMC	0	0	Cidea
Acinar	0.0122228	0.804299	Ccdc68
AlphaDelta	0	0	Ccdc68
B cell	0	0	Ccdc68
Beta 1	0	0	Ccdc68
Beta 2	0	0	Ccdc68
Ductal	0.00297403	0.195701	Ccdc68
Macrophage	0	0	Ccdc68
VEC	0	0	Ccdc68
VSMC	0	0	Ccdc68
Acinar	0.0247158	0.748035	Rab27b
AlphaDelta	0	0	Rab27b
B cell	0	0	Rab27b
Beta 1	0	0	Rab27b
Beta 2	0	0	Rab27b
Ductal	0.00832516	0.251965	Rab27b
Macrophage	0	0	Rab27b
VEC	0	0	Rab27b
VSMC	0	0	Rab27b
Acinar	0.0136328	0.370411	Timm21
AlphaDelta	0.000733089	0.0199184	Timm21
B cell	0.00520825	0.141511	Timm21
Beta 1	0	0	Timm21
Beta 2	0	0	Timm21
Ductal	0.00733449	0.199282	Timm21
Macrophage	0.00120232	0.0326676	Timm21
VEC	0.00149055	0.0404989	Timm21
VSMC	0.0072031	0.195712	Timm21
Acinar	0.0160198	0.673612	Lrp5
AlphaDelta	0	0	Lrp5
B cell	0	0	Lrp5
Beta 1	0	0	Lrp5
Beta 2	0	0	Lrp5
Ductal	0.00602377	0.253291	Lrp5
Macrophage	0	0	Lrp5
VEC	0.00173838	0.0730964	Lrp5
VSMC	0	0	Lrp5
Acinar	0.00994549	0.215381	Tcirg1
AlphaDelta	0	0	Tcirg1
B cell	0.00395759	0.0857063	Tcirg1
Beta 1	0	0	Tcirg1
Beta 2	0	0	Tcirg1
Ductal	0.00770553	0.166872	Tcirg1
Macrophage	0.0153753	0.332969	Tcirg1
VEC	0.00236318	0.0511774	Tcirg1
VSMC	0.00682919	0.147894	Tcirg1
Acinar	0.0225838	0.406487	Clcf1
AlphaDelta	0	0	Clcf1
B cell	0	0	Clcf1
Beta 1	0	0	Clcf1
Beta 2	0	0	Clcf1
Ductal	0.0158344	0.285005	Clcf1
Macrophage	0	0	Clcf1
VEC	0	0	Clcf1
VSMC	0.0171403	0.308508	Clcf1
Acinar	0.0119704	0.667043	Syt12
AlphaDelta	0	0	Syt12
B cell	0	0	Syt12
Beta 1	0	0	Syt12
Beta 2	0	0	Syt12
Ductal	0.00597508	0.332957	Syt12
Macrophage	0	0	Syt12
VEC	0	0	Syt12
VSMC	0	0	Syt12
Acinar	0.0133597	1	Rin1
AlphaDelta	0	0	Rin1
B cell	0	0	Rin1
Beta 1	0	0	Rin1
Beta 2	0	0	Rin1
Ductal	0	0	Rin1
Macrophage	0	0	Rin1
VEC	0	0	Rin1
VSMC	0	0	Rin1
Acinar	0.0135094	0.330666	Fosl1
AlphaDelta	0	0	Fosl1
B cell	0	0	Fosl1
Beta 1	0	0	Fosl1
Beta 2	0	0	Fosl1
Ductal	0.00594065	0.145407	Fosl1
Macrophage	0	0	Fosl1
VEC	0.00294266	0.0720265	Fosl1
VSMC	0.0184625	0.451901	Fosl1
Acinar	0.0139665	0.554506	Ctsw
AlphaDelta	0	0	Ctsw
B cell	0	0	Ctsw
Beta 1	0	0	Ctsw
Beta 2	0	0	Ctsw
Ductal	0.0112208	0.445494	Ctsw
Macrophage	0	0	Ctsw
VEC	0	0	Ctsw
VSMC	0	0	Ctsw
Acinar	0.0143152	0.322649	Ehbp1l1
AlphaDelta	0	0	Ehbp1l1
B cell	0.00684169	0.154204	Ehbp1l1
Beta 1	0	0	Ehbp1l1
Beta 2	0	0	Ehbp1l1
Ductal	0	0	Ehbp1l1
Macrophage	0.00563214	0.126942	Ehbp1l1
VEC	0.00440143	0.0992033	Ehbp1l1
VSMC	0.0131773	0.297002	Ehbp1l1
Acinar	0.0165472	0.419922	Frmd8
AlphaDelta	0	0	Frmd8
B cell	0.00422716	0.107273	Frmd8
Beta 1	0	0	Frmd8
Beta 2	0	0	Frmd8
Ductal	0.00842006	0.213678	Frmd8
Macrophage	0.00238676	0.0605693	Frmd8
VEC	0.0030848	0.0782838	Frmd8
VSMC	0.00473942	0.120273	Frmd8
Acinar	0.02134	0.635733	Cdc42ep2
AlphaDelta	0	0	Cdc42ep2
B cell	0	0	Cdc42ep2
Beta 1	0	0	Cdc42ep2
Beta 2	0	0	Cdc42ep2
Ductal	0.00265462	0.079083	Cdc42ep2
Macrophage	0.00177279	0.0528127	Cdc42ep2
VEC	0.00780013	0.232371	Cdc42ep2
VSMC	0	0	Cdc42ep2
Acinar	0.0096164	1	Tm7sf2
AlphaDelta	0	0	Tm7sf2
B cell	0	0	Tm7sf2
Beta 1	0	0	Tm7sf2
Beta 2	0	0	Tm7sf2
Ductal	0	0	Tm7sf2
Macrophage	0	0	Tm7sf2
VEC	0	0	Tm7sf2
VSMC	0	0	Tm7sf2
Acinar	0.0204626	0.684725	Plcb3
AlphaDelta	0	0	Plcb3
B cell	0	0	Plcb3
Beta 1	0	0	Plcb3
Beta 2	0	0	Plcb3
Ductal	0.00360044	0.120479	Plcb3
Macrophage	0.00112209	0.0375478	Plcb3
VEC	0.0016581	0.0554839	Plcb3
VSMC	0.00304114	0.101764	Plcb3
Acinar	0.00944836	0.465974	AI846148
AlphaDelta	0	0	AI846148
B cell	0	0	AI846148
Beta 1	0	0	AI846148
Beta 2	0	0	AI846148
Ductal	0.00457424	0.225592	AI846148
Macrophage	0	0	AI846148
VEC	0.00225852	0.111385	AI846148
VSMC	0.00399548	0.197049	AI846148
Acinar	0.00959017	0.393108	2700081O15Rik
AlphaDelta	0.000584028	0.0239397	2700081O15Rik
B cell	0	0	2700081O15Rik
Beta 1	0	0	2700081O15Rik
Beta 2	0	0	2700081O15Rik
Ductal	0.00506292	0.207533	2700081O15Rik
Macrophage	0	0	2700081O15Rik
VEC	0.00464412	0.190366	2700081O15Rik
VSMC	0.00451454	0.185054	2700081O15Rik
Acinar	0.0191693	0.261399	Pla2g16
AlphaDelta	0.00316532	0.0431634	Pla2g16
B cell	0.0208607	0.284463	Pla2g16
Beta 1	0	0	Pla2g16
Beta 2	0	0	Pla2g16
Ductal	0.0146485	0.199752	Pla2g16
Macrophage	0.0109606	0.149462	Pla2g16
VEC	0	0	Pla2g16
VSMC	0.00452913	0.0617607	Pla2g16
Acinar	0.124301	0.619312	Ahnak
AlphaDelta	0	0	Ahnak
B cell	0.0064078	0.031926	Ahnak
Beta 1	0	0	Ahnak
Beta 2	0	0	Ahnak
Ductal	0.0419644	0.209082	Ahnak
Macrophage	0.00473708	0.0236019	Ahnak
VEC	0.00479536	0.0238923	Ahnak
VSMC	0.0185025	0.0921861	Ahnak
Acinar	0.00804568	0.184373	Fads3
AlphaDelta	0	0	Fads3
B cell	0	0	Fads3
Beta 1	0	0	Fads3
Beta 2	0	0	Fads3
Ductal	0.0196168	0.449534	Fads3
Macrophage	0	0	Fads3
VEC	0.00202793	0.0464715	Fads3
VSMC	0.0139477	0.319622	Fads3
Acinar	0.0344009	0.82674	Myrf
AlphaDelta	0.00104838	0.0251953	Myrf
B cell	0	0	Myrf
Beta 1	0	0	Myrf
Beta 2	0	0	Myrf
Ductal	0.00616102	0.148065	Myrf
Macrophage	0	0	Myrf
VEC	0	0	Myrf
VSMC	0	0	Myrf
Acinar	0.0172903	0.66142	Dtx4
AlphaDelta	0	0	Dtx4
B cell	0	0	Dtx4
Beta 1	0	0	Dtx4
Beta 2	0	0	Dtx4
Ductal	0	0	Dtx4
Macrophage	0.00885087	0.33858	Dtx4
VEC	0	0	Dtx4
VSMC	0	0	Dtx4
Acinar	0.029072	0.448775	Tle4
AlphaDelta	0.00117173	0.0180877	Tle4
B cell	0.00920067	0.142028	Tle4
Beta 1	0	0	Tle4
Beta 2	0	0	Tle4
Ductal	0.0150083	0.231678	Tle4
Macrophage	0.00277655	0.0428607	Tle4
VEC	0.00425533	0.0656882	Tle4
VSMC	0.00329622	0.0508826	Tle4
Acinar	0.0153987	0.367648	D030056L22Rik
AlphaDelta	0.00072664	0.0173487	D030056L22Rik
B cell	0.00493364	0.117792	D030056L22Rik
Beta 1	0	0	D030056L22Rik
Beta 2	0	0	D030056L22Rik
Ductal	0.0125544	0.299738	D030056L22Rik
Macrophage	0	0	D030056L22Rik
VEC	0.00226839	0.0541584	D030056L22Rik
VSMC	0.00600264	0.143315	D030056L22Rik
Acinar	0.00956043	1	Trpm6
AlphaDelta	0	0	Trpm6
B cell	0	0	Trpm6
Beta 1	0	0	Trpm6
Beta 2	0	0	Trpm6
Ductal	0	0	Trpm6
Macrophage	0	0	Trpm6
VEC	0	0	Trpm6
VSMC	0	0	Trpm6
Acinar	0.152692	0.724869	Anxa1
AlphaDelta	0	0	Anxa1
B cell	0.00747071	0.0354654	Anxa1
Beta 1	0	0	Anxa1
Beta 2	0	0	Anxa1
Ductal	0.00904953	0.0429605	Anxa1
Macrophage	0.00805537	0.038241	Anxa1
VEC	0.00553654	0.0262834	Anxa1
VSMC	0.0278436	0.132181	Anxa1
Acinar	0.0184875	0.565567	Gda
AlphaDelta	0	0	Gda
B cell	0	0	Gda
Beta 1	0	0	Gda
Beta 2	0	0	Gda
Ductal	0	0	Gda
Macrophage	0.00324881	0.099387	Gda
VEC	0.0109521	0.335046	Gda
VSMC	0	0	Gda
Acinar	0.0154453	0.389782	Gm9493
AlphaDelta	0	0	Gm9493
B cell	0.00551591	0.1392	Gm9493
Beta 1	0	0	Gm9493
Beta 2	0	0	Gm9493
Ductal	0.0105522	0.266297	Gm9493
Macrophage	0	0	Gm9493
VEC	0.00194462	0.0490748	Gm9493
VSMC	0.00616757	0.155646	Gm9493
Acinar	0.0290887	0.689819	Il33
AlphaDelta	0	0	Il33
B cell	0	0	Il33
Beta 1	0	0	Il33
Beta 2	0	0	Il33
Ductal	0	0	Il33
Macrophage	0	0	Il33
VEC	0	0	Il33
VSMC	0.0130799	0.310181	Il33
Acinar	0.0142739	0.213783	Ifit3
AlphaDelta	0	0	Ifit3
B cell	0	0	Ifit3
Beta 1	0	0	Ifit3
Beta 2	0	0	Ifit3
Ductal	0.0156344	0.234159	Ifit3
Macrophage	0.0177845	0.266363	Ifit3
VEC	0.00322174	0.0482527	Ifit3
VSMC	0.0158536	0.237443	Ifit3
Acinar	0.0422748	0.311993	Ankrd1
AlphaDelta	0	0	Ankrd1
B cell	0	0	Ankrd1
Beta 1	0	0	Ankrd1
Beta 2	0	0	Ankrd1
Ductal	0.0932244	0.688007	Ankrd1
Macrophage	0	0	Ankrd1
VEC	0	0	Ankrd1
VSMC	0	0	Ankrd1
Acinar	0.0675008	0.603006	Myof
AlphaDelta	0	0	Myof
B cell	0	0	Myof
Beta 1	0	0	Myof
Beta 2	0	0	Myof
Ductal	0.0238789	0.213318	Myof
Macrophage	0.00622855	0.0556416	Myof
VEC	0.00452053	0.0403833	Myof
VSMC	0.00981177	0.0876516	Myof
Acinar	0.0120765	0.528171	Hells
AlphaDelta	0	0	Hells
B cell	0.00664342	0.290553	Hells
Beta 1	0	0	Hells
Beta 2	0	0	Hells
Ductal	0.00414484	0.181276	Hells
Macrophage	0	0	Hells
VEC	0	0	Hells
VSMC	0	0	Hells
Acinar	0.0827094	0.432772	Pdlim1
AlphaDelta	0	0	Pdlim1
B cell	0.0028236	0.0147743	Pdlim1
Beta 1	0	0	Pdlim1
Beta 2	0	0	Pdlim1
Ductal	0.0281947	0.147527	Pdlim1
Macrophage	0	0	Pdlim1
VEC	0.038219	0.199979	Pdlim1
VSMC	0.0391685	0.204947	Pdlim1
Acinar	0.0103242	0.207041	Blnk
AlphaDelta	0	0	Blnk
B cell	0.0289153	0.579863	Blnk
Beta 1	0	0	Blnk
Beta 2	0	0	Blnk
Ductal	0.00369806	0.0741604	Blnk
Macrophage	0.00692813	0.138936	Blnk
VEC	0	0	Blnk
VSMC	0	0	Blnk
Acinar	0.00794717	0.585863	Frat2
AlphaDelta	0	0	Frat2
B cell	0	0	Frat2
Beta 1	0	0	Frat2
Beta 2	0	0	Frat2
Ductal	0.0034642	0.255379	Frat2
Macrophage	0	0	Frat2
VEC	0.00215354	0.158758	Frat2
VSMC	0	0	Frat2
Acinar	0.0289924	0.382912	Nfkb2
AlphaDelta	0	0	Nfkb2
B cell	0.00947206	0.125101	Nfkb2
Beta 1	0	0	Nfkb2
Beta 2	0	0	Nfkb2
Ductal	0.0152536	0.201459	Nfkb2
Macrophage	0.00584515	0.0771989	Nfkb2
VEC	0.0038111	0.0503345	Nfkb2
VSMC	0.0123413	0.162995	Nfkb2
Acinar	0.0184852	0.640778	Obfc1
AlphaDelta	0	0	Obfc1
B cell	0.00307346	0.10654	Obfc1
Beta 1	0	0	Obfc1
Beta 2	0	0	Obfc1
Ductal	0.00473344	0.164082	Obfc1
Macrophage	0	0	Obfc1
VEC	0.00255593	0.0886001	Obfc1
VSMC	0	0	Obfc1
Acinar	0.0093792	0.510115	Casp7
AlphaDelta	0	0	Casp7
B cell	0	0	Casp7
Beta 1	0	0	Casp7
Beta 2	0	0	Casp7
Ductal	0.00477853	0.259894	Casp7
Macrophage	0.00115364	0.0627439	Casp7
VEC	0.00307509	0.167247	Casp7
VSMC	0	0	Casp7
Acinar	0.00952405	0.638726	Plekhs1
AlphaDelta	0	0	Plekhs1
B cell	0	0	Plekhs1
Beta 1	0	0	Plekhs1
Beta 2	0	0	Plekhs1
Ductal	0.00538696	0.361274	Plekhs1
Macrophage	0	0	Plekhs1
VEC	0	0	Plekhs1
VSMC	0	0	Plekhs1
Acinar	0.29358	0.728799	Pnlip
AlphaDelta	0	0	Pnlip
B cell	0.0136699	0.033935	Pnlip
Beta 1	0	0	Pnlip
Beta 2	0.000519069	0.00128857	Pnlip
Ductal	0.0528561	0.131213	Pnlip
Macrophage	0.0117912	0.0292711	Pnlip
VEC	0.0078475	0.0194811	Pnlip
VSMC	0.0225631	0.056012	Pnlip
Acinar	0.293163	0.767894	Pnliprp1
AlphaDelta	0.000925819	0.00242504	Pnliprp1
B cell	0.00958431	0.0251046	Pnliprp1
Beta 1	0	0	Pnliprp1
Beta 2	0.00047765	0.00125113	Pnliprp1
Ductal	0.0418688	0.109669	Pnliprp1
Macrophage	0.0105519	0.027639	Pnliprp1
VEC	0.00711928	0.0186478	Pnliprp1
VSMC	0.0180847	0.04737	Pnliprp1
Acinar	0.1419	0.882285	Pnliprp2
AlphaDelta	0	0	Pnliprp2
B cell	0	0	Pnliprp2
Beta 1	0	0	Pnliprp2
Beta 2	0	0	Pnliprp2
Ductal	0.0109295	0.0679557	Pnliprp2
Macrophage	0.00230601	0.014338	Pnliprp2
VEC	0.00115394	0.00717477	Pnliprp2
VSMC	0.004543	0.0282468	Pnliprp2
Acinar	0.0512811	0.47174	Gm6104
AlphaDelta	0.00164313	0.0151153	Gm6104
B cell	0.0035977	0.0330956	Gm6104
Beta 1	0	0	Gm6104
Beta 2	0	0	Gm6104
Ductal	0.0395137	0.36349	Gm6104
Macrophage	0	0	Gm6104
VEC	0.00648187	0.0596274	Gm6104
VSMC	0.00618885	0.0569319	Gm6104
Acinar	0.0103458	0.310753	Mcm3
AlphaDelta	0	0	Mcm3
B cell	0.011498	0.345361	Mcm3
Beta 1	0	0	Mcm3
Beta 2	0	0	Mcm3
Ductal	0.00480971	0.144467	Mcm3
Macrophage	0.00164827	0.0495083	Mcm3
VEC	0.00499094	0.149911	Mcm3
VSMC	0	0	Mcm3
Acinar	0.00625222	1	Paqr8
AlphaDelta	0	0	Paqr8
B cell	0	0	Paqr8
Beta 1	0	0	Paqr8
Beta 2	0	0	Paqr8
Ductal	0	0	Paqr8
Macrophage	0	0	Paqr8
VEC	0	0	Paqr8
VSMC	0	0	Paqr8
Acinar	0.017571	0.666973	Gsta3
AlphaDelta	0	0	Gsta3
B cell	0	0	Gsta3
Beta 1	0	0	Gsta3
Beta 2	0	0	Gsta3
Ductal	0.00332375	0.126165	Gsta3
Macrophage	0	0	Gsta3
VEC	0	0	Gsta3
VSMC	0.00544966	0.206862	Gsta3
Acinar	0.0130827	0.167361	Ptpn18
AlphaDelta	0	0	Ptpn18
B cell	0.0508103	0.649992	Ptpn18
Beta 1	0	0	Ptpn18
Beta 2	0	0	Ptpn18
Ductal	0.00526484	0.0673506	Ptpn18
Macrophage	0.00901285	0.115297	Ptpn18
VEC	0	0	Ptpn18
VSMC	0	0	Ptpn18
Acinar	0.0239936	0.292122	Neurl3
AlphaDelta	0	0	Neurl3
B cell	0.0142759	0.173809	Neurl3
Beta 1	0	0	Neurl3
Beta 2	0	0	Neurl3
Ductal	0.0263928	0.321332	Neurl3
Macrophage	0.0127739	0.155522	Neurl3
VEC	0.00469938	0.0572149	Neurl3
VSMC	0	0	Neurl3
Acinar	0.0224931	0.751499	Cnnm4
AlphaDelta	0	0	Cnnm4
B cell	0	0	Cnnm4
Beta 1	0	0	Cnnm4
Beta 2	0	0	Cnnm4
Ductal	0.0033822	0.113	Cnnm4
Macrophage	0	0	Cnnm4
VEC	0	0	Cnnm4
VSMC	0.00405566	0.135501	Cnnm4
Acinar	0.0476666	0.639386	Mgat4a
AlphaDelta	0	0	Mgat4a
B cell	0.0086073	0.115456	Mgat4a
Beta 1	0	0	Mgat4a
Beta 2	0	0	Mgat4a
Ductal	0.0090057	0.1208	Mgat4a
Macrophage	0.0050292	0.0674603	Mgat4a
VEC	0.00424177	0.0568978	Mgat4a
VSMC	0	0	Mgat4a
Acinar	0.0090317	1	Il18r1
AlphaDelta	0	0	Il18r1
B cell	0	0	Il18r1
Beta 1	0	0	Il18r1
Beta 2	0	0	Il18r1
Ductal	0	0	Il18r1
Macrophage	0	0	Il18r1
VEC	0	0	Il18r1
VSMC	0	0	Il18r1
Acinar	0.0104092	1	Slc9a4
AlphaDelta	0	0	Slc9a4
B cell	0	0	Slc9a4
Beta 1	0	0	Slc9a4
Beta 2	0	0	Slc9a4
Ductal	0	0	Slc9a4
Macrophage	0	0	Slc9a4
VEC	0	0	Slc9a4
VSMC	0	0	Slc9a4
Acinar	0.0173719	0.197683	Stk17b
AlphaDelta	0	0	Stk17b
B cell	0.0418983	0.476779	Stk17b
Beta 1	0	0	Stk17b
Beta 2	0	0	Stk17b
Ductal	0.0103232	0.117472	Stk17b
Macrophage	0.00427977	0.0487014	Stk17b
VEC	0	0	Stk17b
VSMC	0.0140046	0.159365	Stk17b
Acinar	0.0103213	0.426758	Tyw5
AlphaDelta	0.000574919	0.0237713	Tyw5
B cell	0	0	Tyw5
Beta 1	0	0	Tyw5
Beta 2	0	0	Tyw5
Ductal	0.00643812	0.266198	Tyw5
Macrophage	0.00127409	0.0526802	Tyw5
VEC	0.00145048	0.0599732	Tyw5
VSMC	0.0041265	0.170619	Tyw5
Acinar	0.0105517	0.32911	Bmpr2
AlphaDelta	0.000538223	0.0167874	Bmpr2
B cell	0	0	Bmpr2
Beta 1	0	0	Bmpr2
Beta 2	0	0	Bmpr2
Ductal	0.00580721	0.181129	Bmpr2
Macrophage	0	0	Bmpr2
VEC	0.0100752	0.314249	Bmpr2
VSMC	0.0050889	0.158725	Bmpr2
Acinar	0.00903539	0.774334	Fzd5
AlphaDelta	0	0	Fzd5
B cell	0	0	Fzd5
Beta 1	0	0	Fzd5
Beta 2	0	0	Fzd5
Ductal	0.0026332	0.225666	Fzd5
Macrophage	0	0	Fzd5
VEC	0	0	Fzd5
VSMC	0	0	Fzd5
Acinar	0.0304419	0.306722	Fn1
AlphaDelta	0	0	Fn1
B cell	0	0	Fn1
Beta 1	0	0	Fn1
Beta 2	0	0	Fn1
Ductal	0.0302171	0.304457	Fn1
Macrophage	0.0012583	0.0126782	Fn1
VEC	0	0	Fn1
VSMC	0.0373319	0.376143	Fn1
Acinar	0.0112456	0.182665	Tns1
AlphaDelta	0	0	Tns1
B cell	0	0	Tns1
Beta 1	0	0	Tns1
Beta 2	0	0	Tns1
Ductal	0.0260906	0.423798	Tns1
Macrophage	0	0	Tns1
VEC	0.0079959	0.12988	Tns1
VSMC	0.0162317	0.263656	Tns1
Acinar	0.00868784	0.720585	Ttll4
AlphaDelta	0	0	Ttll4
B cell	0	0	Ttll4
Beta 1	0	0	Ttll4
Beta 2	0	0	Ttll4
Ductal	0.00336881	0.279415	Ttll4
Macrophage	0	0	Ttll4
VEC	0	0	Ttll4
VSMC	0	0	Ttll4
Acinar	0.0109637	0.488237	Rpl19-ps1
AlphaDelta	0	0	Rpl19-ps1
B cell	0.00276493	0.123128	Rpl19-ps1
Beta 1	0	0	Rpl19-ps1
Beta 2	0	0	Rpl19-ps1
Ductal	0.00482465	0.214852	Rpl19-ps1
Macrophage	0	0	Rpl19-ps1
VEC	0	0	Rpl19-ps1
VSMC	0.00390244	0.173784	Rpl19-ps1
Acinar	0.055442	0.373759	Arl4c
AlphaDelta	0	0	Arl4c
B cell	0.00625036	0.0421364	Arl4c
Beta 1	0	0	Arl4c
Beta 2	0	0	Arl4c
Ductal	0.0418526	0.282147	Arl4c
Macrophage	0.0267364	0.180241	Arl4c
VEC	0.00166049	0.0111941	Arl4c
VSMC	0.0163945	0.110522	Arl4c
Acinar	0.0095873	0.494207	Cxcr7
AlphaDelta	0	0	Cxcr7
B cell	0	0	Cxcr7
Beta 1	0	0	Cxcr7
Beta 2	0	0	Cxcr7
Ductal	0	0	Cxcr7
Macrophage	0	0	Cxcr7
VEC	0.00981206	0.505793	Cxcr7
VSMC	0	0	Cxcr7
Acinar	0.0239536	0.897231	Mlph
AlphaDelta	0	0	Mlph
B cell	0	0	Mlph
Beta 1	0	0	Mlph
Beta 2	0	0	Mlph
Ductal	0.00274364	0.102769	Mlph
Macrophage	0	0	Mlph
VEC	0	0	Mlph
VSMC	0	0	Mlph
Acinar	0.0455029	0.45485	Ramp1
AlphaDelta	0.00120776	0.0120729	Ramp1
B cell	0.0225971	0.225882	Ramp1
Beta 1	0	0	Ramp1
Beta 2	0	0	Ramp1
Ductal	0.0170866	0.170799	Ramp1
Macrophage	0	0	Ramp1
VEC	0	0	Ramp1
VSMC	0.013645	0.136396	Ramp1
Acinar	0.00925112	0.678944	Traf3ip1
AlphaDelta	0	0	Traf3ip1
B cell	0	0	Traf3ip1
Beta 1	0	0	Traf3ip1
Beta 2	0	0	Traf3ip1
Ductal	0.00437463	0.321056	Traf3ip1
Macrophage	0	0	Traf3ip1
VEC	0	0	Traf3ip1
VSMC	0	0	Traf3ip1
Acinar	0.0191176	0.451415	Gpc1
AlphaDelta	0	0	Gpc1
B cell	0	0	Gpc1
Beta 1	0	0	Gpc1
Beta 2	0	0	Gpc1
Ductal	0	0	Gpc1
Macrophage	0	0	Gpc1
VEC	0	0	Gpc1
VSMC	0.0232328	0.548585	Gpc1
Acinar	0.0177103	1	2310007B03Rik
AlphaDelta	0	0	2310007B03Rik
B cell	0	0	2310007B03Rik
Beta 1	0	0	2310007B03Rik
Beta 2	0	0	2310007B03Rik
Ductal	0	0	2310007B03Rik
Macrophage	0	0	2310007B03Rik
VEC	0	0	2310007B03Rik
VSMC	0	0	2310007B03Rik
Acinar	0.12448	0.831215	Bok
AlphaDelta	0	0	Bok
B cell	0	0	Bok
Beta 1	0	0	Bok
Beta 2	0	0	Bok
Ductal	0.017461	0.116596	Bok
Macrophage	0	0	Bok
VEC	0.00360371	0.0240638	Bok
VSMC	0.00421193	0.0281251	Bok
Acinar	0.0435776	1	Serpinb5
AlphaDelta	0	0	Serpinb5
B cell	0	0	Serpinb5
Beta 1	0	0	Serpinb5
Beta 2	0	0	Serpinb5
Ductal	0	0	Serpinb5
Macrophage	0	0	Serpinb5
VEC	0	0	Serpinb5
VSMC	0	0	Serpinb5
Acinar	0.0103755	0.765514	Tfcp2l1
AlphaDelta	0	0	Tfcp2l1
B cell	0	0	Tfcp2l1
Beta 1	0	0	Tfcp2l1
Beta 2	0	0	Tfcp2l1
Ductal	0.00317813	0.234486	Tfcp2l1
Macrophage	0	0	Tfcp2l1
VEC	0	0	Tfcp2l1
VSMC	0	0	Tfcp2l1
Acinar	0.00824311	0.244512	Sctr
AlphaDelta	0	0	Sctr
B cell	0	0	Sctr
Beta 1	0	0	Sctr
Beta 2	0	0	Sctr
Ductal	0.0254694	0.755488	Sctr
Macrophage	0	0	Sctr
VEC	0	0	Sctr
VSMC	0	0	Sctr
Acinar	0.0155627	0.644199	Gpr39
AlphaDelta	0	0	Gpr39
B cell	0	0	Gpr39
Beta 1	0	0	Gpr39
Beta 2	0	0	Gpr39
Ductal	0.00523948	0.216883	Gpr39
Macrophage	0	0	Gpr39
VEC	0	0	Gpr39
VSMC	0.00335601	0.138918	Gpr39
Acinar	0.0358327	0.441808	Mcm6
AlphaDelta	0	0	Mcm6
B cell	0.01284	0.158314	Mcm6
Beta 1	0	0	Mcm6
Beta 2	0	0	Mcm6
Ductal	0.0165215	0.203705	Mcm6
Macrophage	0.00192634	0.0237513	Mcm6
VEC	0.00561982	0.0692908	Mcm6
VSMC	0.00836441	0.103131	Mcm6
Acinar	0.0166855	0.817961	Cd55
AlphaDelta	0	0	Cd55
B cell	0.00371339	0.182039	Cd55
Beta 1	0	0	Cd55
Beta 2	0	0	Cd55
Ductal	0	0	Cd55
Macrophage	0	0	Cd55
VEC	0	0	Cd55
VSMC	0	0	Cd55
Acinar	0.0169804	1	AA986860
AlphaDelta	0	0	AA986860
B cell	0	0	AA986860
Beta 1	0	0	AA986860
Beta 2	0	0	AA986860
Ductal	0	0	AA986860
Macrophage	0	0	AA986860
VEC	0	0	AA986860
VSMC	0	0	AA986860
Acinar	0.00454365	1	Il24
AlphaDelta	0	0	Il24
B cell	0	0	Il24
Beta 1	0	0	Il24
Beta 2	0	0	Il24
Ductal	0	0	Il24
Macrophage	0	0	Il24
VEC	0	0	Il24
VSMC	0	0	Il24
Acinar	0.00776455	0.369513	Srgap2
AlphaDelta	0.0012317	0.0586161	Srgap2
B cell	0	0	Srgap2
Beta 1	0	0	Srgap2
Beta 2	0	0	Srgap2
Ductal	0.00460233	0.219024	Srgap2
Macrophage	0.00234589	0.11164	Srgap2
VEC	0.00197882	0.0941717	Srgap2
VSMC	0.00308964	0.147035	Srgap2
Acinar	0.206437	0.865823	Ctse
AlphaDelta	0	0	Ctse
B cell	0.00888728	0.0372744	Ctse
Beta 1	0	0	Ctse
Beta 2	0	0	Ctse
Ductal	0.0135954	0.0570208	Ctse
Macrophage	0.00333399	0.0139832	Ctse
VEC	0.0014424	0.00604959	Ctse
VSMC	0.00473266	0.0198494	Ctse
Acinar	0.0137666	0.828916	Slc45a3
AlphaDelta	0	0	Slc45a3
B cell	0	0	Slc45a3
Beta 1	0	0	Slc45a3
Beta 2	0	0	Slc45a3
Ductal	0.00284136	0.171084	Slc45a3
Macrophage	0	0	Slc45a3
VEC	0	0	Slc45a3
VSMC	0	0	Slc45a3
Acinar	0.0232337	0.650192	Mfsd4
AlphaDelta	0	0	Mfsd4
B cell	0	0	Mfsd4
Beta 1	0	0	Mfsd4
Beta 2	0	0	Mfsd4
Ductal	0.00712712	0.199451	Mfsd4
Macrophage	0	0	Mfsd4
VEC	0.00191739	0.0536577	Mfsd4
VSMC	0.00345543	0.0966996	Mfsd4
Acinar	0.0295924	0.528478	Shisa4
AlphaDelta	0	0	Shisa4
B cell	0	0	Shisa4
Beta 1	0	0	Shisa4
Beta 2	0	0	Shisa4
Ductal	0.0234881	0.419464	Shisa4
Macrophage	0	0	Shisa4
VEC	0	0	Shisa4
VSMC	0.00291507	0.052059	Shisa4
Acinar	0.0343993	0.426096	Phlda3
AlphaDelta	0	0	Phlda3
B cell	0	0	Phlda3
Beta 1	0	0	Phlda3
Beta 2	0	0	Phlda3
Ductal	0.0135246	0.167526	Phlda3
Macrophage	0	0	Phlda3
VEC	0.00634482	0.0785917	Phlda3
VSMC	0.0264627	0.327787	Phlda3
Acinar	0.0626258	0.776942	Lad1
AlphaDelta	0	0	Lad1
B cell	0	0	Lad1
Beta 1	0	0	Lad1
Beta 2	0	0	Lad1
Ductal	0.0179797	0.223058	Lad1
Macrophage	0	0	Lad1
VEC	0	0	Lad1
VSMC	0	0	Lad1
Acinar	0.0067668	1	RP23-393I12.2
AlphaDelta	0	0	RP23-393I12.2
B cell	0	0	RP23-393I12.2
Beta 1	0	0	RP23-393I12.2
Beta 2	0	0	RP23-393I12.2
Ductal	0	0	RP23-393I12.2
Macrophage	0	0	RP23-393I12.2
VEC	0	0	RP23-393I12.2
VSMC	0	0	RP23-393I12.2
Acinar	0.0206847	0.433452	Pla2g4a
AlphaDelta	0	0	Pla2g4a
B cell	0	0	Pla2g4a
Beta 1	0	0	Pla2g4a
Beta 2	0	0	Pla2g4a
Ductal	0.00359564	0.0753474	Pla2g4a
Macrophage	0.00275295	0.0576885	Pla2g4a
VEC	0	0	Pla2g4a
VSMC	0.0206876	0.433512	Pla2g4a
Acinar	0.0127253	0.166416	Ptgs2
AlphaDelta	0	0	Ptgs2
B cell	0	0	Ptgs2
Beta 1	0	0	Ptgs2
Beta 2	0	0	Ptgs2
Ductal	0.00643195	0.0841147	Ptgs2
Macrophage	0.0025394	0.0332094	Ptgs2
VEC	0	0	Ptgs2
VSMC	0.0547698	0.71626	Ptgs2
Acinar	0.0183561	0.377779	Fam129a
AlphaDelta	0	0	Fam129a
B cell	0.00657011	0.135217	Fam129a
Beta 1	0	0	Fam129a
Beta 2	0	0	Fam129a
Ductal	0.0192631	0.396446	Fam129a
Macrophage	0.00286013	0.0588632	Fam129a
VEC	0.00154001	0.0316943	Fam129a
VSMC	0	0	Fam129a
Acinar	0.0149519	0.384863	1700025G04Rik
AlphaDelta	0.00105571	0.0271741	1700025G04Rik
B cell	0	0	1700025G04Rik
Beta 1	0	0	1700025G04Rik
Beta 2	0	0	1700025G04Rik
Ductal	0.00600103	0.154468	1700025G04Rik
Macrophage	0.00160647	0.0413509	1700025G04Rik
VEC	0.00677718	0.174446	1700025G04Rik
VSMC	0.00845756	0.217699	1700025G04Rik
Acinar	0.019391	0.322785	Lamc1
AlphaDelta	0.000708913	0.0118007	Lamc1
B cell	0	0	Lamc1
Beta 1	0	0	Lamc1
Beta 2	0	0	Lamc1
Ductal	0.00699359	0.116416	Lamc1
Macrophage	0	0	Lamc1
VEC	0.0114656	0.190858	Lamc1
VSMC	0.021515	0.358141	Lamc1
Acinar	0.0264661	0.812122	Rnasel
AlphaDelta	0	0	Rnasel
B cell	0.00348484	0.106933	Rnasel
Beta 1	0	0	Rnasel
Beta 2	0	0	Rnasel
Ductal	0	0	Rnasel
Macrophage	0.0026379	0.0809448	Rnasel
VEC	0	0	Rnasel
VSMC	0	0	Rnasel
Acinar	0.020421	0.450927	4930523C07Rik
AlphaDelta	0	0	4930523C07Rik
B cell	0.0181216	0.400153	4930523C07Rik
Beta 1	0	0	4930523C07Rik
Beta 2	0	0	4930523C07Rik
Ductal	0.00520136	0.114854	4930523C07Rik
Macrophage	0.00154271	0.0340654	4930523C07Rik
VEC	0	0	4930523C07Rik
VSMC	0	0	4930523C07Rik
Acinar	0.00984084	0.816487	Pvrl4
AlphaDelta	0	0	Pvrl4
B cell	0	0	Pvrl4
Beta 1	0	0	Pvrl4
Beta 2	0	0	Pvrl4
Ductal	0.00221182	0.183513	Pvrl4
Macrophage	0	0	Pvrl4
VEC	0	0	Pvrl4
VSMC	0	0	Pvrl4
Acinar	0.0085726	0.626465	Vangl2
AlphaDelta	0	0	Vangl2
B cell	0	0	Vangl2
Beta 1	0	0	Vangl2
Beta 2	0	0	Vangl2
Ductal	0.00511148	0.373535	Vangl2
Macrophage	0	0	Vangl2
VEC	0	0	Vangl2
VSMC	0	0	Vangl2
Acinar	0.0224803	0.729778	Igsf9
AlphaDelta	0	0	Igsf9
B cell	0	0	Igsf9
Beta 1	0	0	Igsf9
Beta 2	0	0	Igsf9
Ductal	0.00832399	0.270222	Igsf9
Macrophage	0	0	Igsf9
VEC	0	0	Igsf9
VSMC	0	0	Igsf9
Acinar	0.019787	0.710727	Aim2
AlphaDelta	0	0	Aim2
B cell	0.00518184	0.186126	Aim2
Beta 1	0	0	Aim2
Beta 2	0	0	Aim2
Ductal	0	0	Aim2
Macrophage	0.00287167	0.103147	Aim2
VEC	0	0	Aim2
VSMC	0	0	Aim2
Acinar	0.0106609	0.229078	Ifi204
AlphaDelta	0	0	Ifi204
B cell	0	0	Ifi204
Beta 1	0	0	Ifi204
Beta 2	0	0	Ifi204
Ductal	0.00336345	0.0722726	Ifi204
Macrophage	0.0158788	0.341198	Ifi204
VEC	0	0	Ifi204
VSMC	0.0166352	0.357451	Ifi204
Acinar	0.0190228	1	Gm16340
AlphaDelta	0	0	Gm16340
B cell	0	0	Gm16340
Beta 1	0	0	Gm16340
Beta 2	0	0	Gm16340
Ductal	0	0	Gm16340
Macrophage	0	0	Gm16340
VEC	0	0	Gm16340
VSMC	0	0	Gm16340
Acinar	0.0301333	0.439636	Ifi203
AlphaDelta	0	0	Ifi203
B cell	0.0136057	0.198504	Ifi203
Beta 1	0	0	Ifi203
Beta 2	0	0	Ifi203
Ductal	0	0	Ifi203
Macrophage	0.00886171	0.12929	Ifi203
VEC	0.00301413	0.0439753	Ifi203
VSMC	0.0129265	0.188595	Ifi203
Acinar	0.107395	0.555046	Ifi202b
AlphaDelta	0	0	Ifi202b
B cell	0.00305177	0.0157723	Ifi202b
Beta 1	0	0	Ifi202b
Beta 2	0	0	Ifi202b
Ductal	0.013949	0.0720916	Ifi202b
Macrophage	0.0307253	0.158796	Ifi202b
VEC	0.00286785	0.0148217	Ifi202b
VSMC	0.0354999	0.183472	Ifi202b
Acinar	0.011058	0.430308	Nvl
AlphaDelta	0	0	Nvl
B cell	0.00359062	0.139724	Nvl
Beta 1	0	0	Nvl
Beta 2	0	0	Nvl
Ductal	0.00463038	0.180185	Nvl
Macrophage	0	0	Nvl
VEC	0.00186042	0.0723958	Nvl
VSMC	0.00455847	0.177387	Nvl
Acinar	0.0206339	0.789423	C130074G19Rik
AlphaDelta	0	0	C130074G19Rik
B cell	0	0	C130074G19Rik
Beta 1	0	0	C130074G19Rik
Beta 2	0	0	C130074G19Rik
Ductal	0.00222917	0.0852848	C130074G19Rik
Macrophage	0	0	C130074G19Rik
VEC	0.00327488	0.125292	C130074G19Rik
VSMC	0	0	C130074G19Rik
Acinar	0.00731117	0.201025	Tgfb2
AlphaDelta	0	0	Tgfb2
B cell	0	0	Tgfb2
Beta 1	0	0	Tgfb2
Beta 2	0	0	Tgfb2
Ductal	0.0081214	0.223302	Tgfb2
Macrophage	0	0	Tgfb2
VEC	0	0	Tgfb2
VSMC	0.020937	0.575673	Tgfb2
Acinar	0.0187921	0.645843	Ptpn14
AlphaDelta	0	0	Ptpn14
B cell	0	0	Ptpn14
Beta 1	0	0	Ptpn14
Beta 2	0	0	Ptpn14
Ductal	0.00680361	0.233826	Ptpn14
Macrophage	0	0	Ptpn14
VEC	0.00350129	0.120332	Ptpn14
VSMC	0	0	Ptpn14
Acinar	0.0879135	0.524891	Atf3
AlphaDelta	0.00336823	0.0201102	Atf3
B cell	0	0	Atf3
Beta 1	0	0	Atf3
Beta 2	0.000305488	0.00182393	Atf3
Ductal	0.0418649	0.249956	Atf3
Macrophage	0.0145282	0.0867414	Atf3
VEC	0.0102999	0.0614962	Atf3
VSMC	0.00920864	0.0549806	Atf3
Acinar	0.0172962	0.639591	Sertad4
AlphaDelta	0	0	Sertad4
B cell	0	0	Sertad4
Beta 1	0	0	Sertad4
Beta 2	0	0	Sertad4
Ductal	0.00974641	0.360409	Sertad4
Macrophage	0	0	Sertad4
VEC	0	0	Sertad4
VSMC	0	0	Sertad4
Acinar	0.0132001	0.807029	Gm15867
AlphaDelta	0	0	Gm15867
B cell	0	0	Gm15867
Beta 1	0	0	Gm15867
Beta 2	0	0	Gm15867
Ductal	0.00315632	0.192971	Gm15867
Macrophage	0	0	Gm15867
VEC	0	0	Gm15867
VSMC	0	0	Gm15867
Acinar	0.0604442	0.826086	Lamb3
AlphaDelta	0	0	Lamb3
B cell	0	0	Lamb3
Beta 1	0	0	Lamb3
Beta 2	0	0	Lamb3
Ductal	0.0127251	0.173914	Lamb3
Macrophage	0	0	Lamb3
VEC	0	0	Lamb3
VSMC	0	0	Lamb3
Acinar	0.0274351	0.482679	Fam107b
AlphaDelta	0	0	Fam107b
B cell	0.0155053	0.272792	Fam107b
Beta 1	0	0	Fam107b
Beta 2	0	0	Fam107b
Ductal	0.0101647	0.178832	Fam107b
Macrophage	0.00238713	0.0419979	Fam107b
VEC	0.00134709	0.0237	Fam107b
VSMC	0	0	Fam107b
Acinar	0.0184653	0.659289	Proser2
AlphaDelta	0	0	Proser2
B cell	0	0	Proser2
Beta 1	0	0	Proser2
Beta 2	0	0	Proser2
Ductal	0.00717612	0.256218	Proser2
Macrophage	0	0	Proser2
VEC	0.00236646	0.0844927	Proser2
VSMC	0	0	Proser2
Acinar	0.0204856	0.452292	Ptpla
AlphaDelta	0	0	Ptpla
B cell	0	0	Ptpla
Beta 1	0	0	Ptpla
Beta 2	0	0	Ptpla
Ductal	0.0112106	0.247513	Ptpla
Macrophage	0	0	Ptpla
VEC	0	0	Ptpla
VSMC	0.0135967	0.300195	Ptpla
Acinar	0.0146528	0.464774	Gm13368
AlphaDelta	0	0	Gm13368
B cell	0	0	Gm13368
Beta 1	0	0	Gm13368
Beta 2	0	0	Gm13368
Ductal	0.00727926	0.230892	Gm13368
Macrophage	0.00112304	0.0356217	Gm13368
VEC	0.00145974	0.0463017	Gm13368
VSMC	0.00701189	0.222411	Gm13368
Acinar	0.0491721	0.460939	Il1rn
AlphaDelta	0	0	Il1rn
B cell	0	0	Il1rn
Beta 1	0	0	Il1rn
Beta 2	0	0	Il1rn
Ductal	0.0266201	0.249537	Il1rn
Macrophage	0.030886	0.289525	Il1rn
VEC	0	0	Il1rn
VSMC	0	0	Il1rn
Acinar	0.0113502	1	Tprn
AlphaDelta	0	0	Tprn
B cell	0	0	Tprn
Beta 1	0	0	Tprn
Beta 2	0	0	Tprn
Ductal	0	0	Tprn
Macrophage	0	0	Tprn
VEC	0	0	Tprn
VSMC	0	0	Tprn
Acinar	0.00649462	1	Lrrc26
AlphaDelta	0	0	Lrrc26
B cell	0	0	Lrrc26
Beta 1	0	0	Lrrc26
Beta 2	0	0	Lrrc26
Ductal	0	0	Lrrc26
Macrophage	0	0	Lrrc26
VEC	0	0	Lrrc26
VSMC	0	0	Lrrc26
Acinar	0.012943	0.537344	AL732311.1
AlphaDelta	0.00106475	0.0442044	AL732311.1
B cell	0	0	AL732311.1
Beta 1	0	0	AL732311.1
Beta 2	0	0	AL732311.1
Ductal	0.0045144	0.18742	AL732311.1
Macrophage	0	0	AL732311.1
VEC	0.00138423	0.0574679	AL732311.1
VSMC	0.00418063	0.173564	AL732311.1
Acinar	0.128538	0.870631	Cel
AlphaDelta	0	0	Cel
B cell	0.00411744	0.0278887	Cel
Beta 1	0	0	Cel
Beta 2	0	0	Cel
Ductal	0.00870144	0.0589376	Cel
Macrophage	0.00177889	0.012049	Cel
VEC	0.00100357	0.00679746	Cel
VSMC	0.00349845	0.0236961	Cel
Acinar	0.0161507	0.245522	Ier5l
AlphaDelta	0	0	Ier5l
B cell	0.00629412	0.0956825	Ier5l
Beta 1	0	0	Ier5l
Beta 2	0	0	Ier5l
Ductal	0.0131226	0.199488	Ier5l
Macrophage	0	0	Ier5l
VEC	0.0147994	0.224979	Ier5l
VSMC	0.0154144	0.234329	Ier5l
Acinar	0.00883114	0.35118	Ncs1
AlphaDelta	0	0	Ncs1
B cell	0	0	Ncs1
Beta 1	0	0	Ncs1
Beta 2	0	0	Ncs1
Ductal	0.00381564	0.151733	Ncs1
Macrophage	0	0	Ncs1
VEC	0	0	Ncs1
VSMC	0.0125003	0.497087	Ncs1
Acinar	0.0237959	0.31981	Ass1
AlphaDelta	0.00102021	0.0137113	Ass1
B cell	0.00612468	0.082314	Ass1
Beta 1	0	0	Ass1
Beta 2	0	0	Ass1
Ductal	0.00984292	0.132286	Ass1
Macrophage	0.0118592	0.159385	Ass1
VEC	0	0	Ass1
VSMC	0.0217634	0.292494	Ass1
Acinar	0.0216199	0.646935	Ptrh1
AlphaDelta	0	0	Ptrh1
B cell	0	0	Ptrh1
Beta 1	0	0	Ptrh1
Beta 2	0	0	Ptrh1
Ductal	0.00487946	0.146009	Ptrh1
Macrophage	0	0	Ptrh1
VEC	0	0	Ptrh1
VSMC	0.00691959	0.207056	Ptrh1
Acinar	0.0129605	0.353506	Mvb12b
AlphaDelta	0	0	Mvb12b
B cell	0	0	Mvb12b
Beta 1	0	0	Mvb12b
Beta 2	0	0	Mvb12b
Ductal	0.0112937	0.308043	Mvb12b
Macrophage	0.00472918	0.128992	Mvb12b
VEC	0.00482002	0.13147	Mvb12b
VSMC	0.00285931	0.0779897	Mvb12b
Acinar	0.0420363	0.590284	Rnd3
AlphaDelta	0.00101391	0.0142375	Rnd3
B cell	0	0	Rnd3
Beta 1	0	0	Rnd3
Beta 2	0	0	Rnd3
Ductal	0.0170728	0.23974	Rnd3
Macrophage	0	0	Rnd3
VEC	0.00170419	0.0239307	Rnd3
VSMC	0.0093865	0.131807	Rnd3
Acinar	0.0806493	0.783981	Itgb6
AlphaDelta	0	0	Itgb6
B cell	0	0	Itgb6
Beta 1	0	0	Itgb6
Beta 2	0	0	Itgb6
Ductal	0.0222222	0.216019	Itgb6
Macrophage	0	0	Itgb6
VEC	0	0	Itgb6
VSMC	0	0	Itgb6
Acinar	0.0708301	0.744894	Galnt3
AlphaDelta	0	0	Galnt3
B cell	0	0	Galnt3
Beta 1	0	0	Galnt3
Beta 2	0	0	Galnt3
Ductal	0.0242573	0.255106	Galnt3
Macrophage	0	0	Galnt3
VEC	0	0	Galnt3
VSMC	0	0	Galnt3
Acinar	0.00734823	1	Cybrd1
AlphaDelta	0	0	Cybrd1
B cell	0	0	Cybrd1
Beta 1	0	0	Cybrd1
Beta 2	0	0	Cybrd1
Ductal	0	0	Cybrd1
Macrophage	0	0	Cybrd1
VEC	0	0	Cybrd1
VSMC	0	0	Cybrd1
Acinar	0.0283455	0.533757	B230120H23Rik
AlphaDelta	0	0	B230120H23Rik
B cell	0	0	B230120H23Rik
Beta 1	0	0	B230120H23Rik
Beta 2	0	0	B230120H23Rik
Ductal	0.0106688	0.200897	B230120H23Rik
Macrophage	0	0	B230120H23Rik
VEC	0.00374538	0.070527	B230120H23Rik
VSMC	0.010346	0.194819	B230120H23Rik
Acinar	0.00958871	0.471547	Ccdc141
AlphaDelta	0	0	Ccdc141
B cell	0	0	Ccdc141
Beta 1	0	0	Ccdc141
Beta 2	0	0	Ccdc141
Ductal	0.0107459	0.528453	Ccdc141
Macrophage	0	0	Ccdc141
VEC	0	0	Ccdc141
VSMC	0	0	Ccdc141
Acinar	0.0214114	0.64111	Pacsin3
AlphaDelta	0	0	Pacsin3
B cell	0	0	Pacsin3
Beta 1	0	0	Pacsin3
Beta 2	0	0	Pacsin3
Ductal	0.00825947	0.247309	Pacsin3
Macrophage	0	0	Pacsin3
VEC	0	0	Pacsin3
VSMC	0.0037265	0.111581	Pacsin3
Acinar	0.0157637	0.384616	Cat
AlphaDelta	0	0	Cat
B cell	0.00446001	0.108819	Cat
Beta 1	0	0	Cat
Beta 2	0	0	Cat
Ductal	0.0116524	0.284306	Cat
Macrophage	0.0035719	0.0871503	Cat
VEC	0.00203012	0.0495327	Cat
VSMC	0.00350737	0.0855758	Cat
Acinar	0.0130575	0.708863	Abtb2
AlphaDelta	0	0	Abtb2
B cell	0	0	Abtb2
Beta 1	0	0	Abtb2
Beta 2	0	0	Abtb2
Ductal	0.00536283	0.291137	Abtb2
Macrophage	0	0	Abtb2
VEC	0	0	Abtb2
VSMC	0	0	Abtb2
Acinar	0.00805069	0.742975	Prrg4
AlphaDelta	0	0	Prrg4
B cell	0	0	Prrg4
Beta 1	0	0	Prrg4
Beta 2	0	0	Prrg4
Ductal	0.00278506	0.257025	Prrg4
Macrophage	0	0	Prrg4
VEC	0	0	Prrg4
VSMC	0	0	Prrg4
Acinar	0.0160786	0.623139	Lgr4
AlphaDelta	0.000626942	0.0242977	Lgr4
B cell	0	0	Lgr4
Beta 1	0	0	Lgr4
Beta 2	0	0	Lgr4
Ductal	0.00909703	0.352563	Lgr4
Macrophage	0	0	Lgr4
VEC	0	0	Lgr4
VSMC	0	0	Lgr4
Acinar	0.0206152	0.769911	Lpcat4
AlphaDelta	0	0	Lpcat4
B cell	0	0	Lpcat4
Beta 1	0	0	Lpcat4
Beta 2	0	0	Lpcat4
Ductal	0.00616087	0.230089	Lpcat4
Macrophage	0	0	Lpcat4
VEC	0	0	Lpcat4
VSMC	0	0	Lpcat4
Acinar	0.0134085	0.240821	Spred1
AlphaDelta	0.000878359	0.0157756	Spred1
B cell	0	0	Spred1
Beta 1	0	0	Spred1
Beta 2	0	0	Spred1
Ductal	0.0091566	0.164455	Spred1
Macrophage	0.00590142	0.105991	Spred1
VEC	0.00848225	0.152344	Spred1
VSMC	0.0178511	0.320612	Spred1
Acinar	0.0426133	0.318691	Thbs1
AlphaDelta	0	0	Thbs1
B cell	0	0	Thbs1
Beta 1	0	0	Thbs1
Beta 2	0	0	Thbs1
Ductal	0.0206185	0.154199	Thbs1
Macrophage	0.00462065	0.0345563	Thbs1
VEC	0.0319852	0.239207	Thbs1
VSMC	0.033876	0.253348	Thbs1
Acinar	0.0127078	0.51253	Pak6
AlphaDelta	0	0	Pak6
B cell	0	0	Pak6
Beta 1	0	0	Pak6
Beta 2	0	0	Pak6
Ductal	0.0120865	0.48747	Pak6
Macrophage	0	0	Pak6
VEC	0	0	Pak6
VSMC	0	0	Pak6
Acinar	0.0306395	1	Duox2
AlphaDelta	0	0	Duox2
B cell	0	0	Duox2
Beta 1	0	0	Duox2
Beta 2	0	0	Duox2
Ductal	0	0	Duox2
Macrophage	0	0	Duox2
VEC	0	0	Duox2
VSMC	0	0	Duox2
Acinar	0.0171037	1	Duoxa2
AlphaDelta	0	0	Duoxa2
B cell	0	0	Duoxa2
Beta 1	0	0	Duoxa2
Beta 2	0	0	Duoxa2
Ductal	0	0	Duoxa2
Macrophage	0	0	Duoxa2
VEC	0	0	Duoxa2
VSMC	0	0	Duoxa2
Acinar	0.0177571	0.786819	Shf
AlphaDelta	0	0	Shf
B cell	0	0	Shf
Beta 1	0	0	Shf
Beta 2	0	0	Shf
Ductal	0	0	Shf
Macrophage	0	0	Shf
VEC	0.00153646	0.0680805	Shf
VSMC	0.00327466	0.1451	Shf
Acinar	0.0104754	0.466126	AA467197
AlphaDelta	0	0	AA467197
B cell	0	0	AA467197
Beta 1	0	0	AA467197
Beta 2	0	0	AA467197
Ductal	0	0	AA467197
Macrophage	0.0101828	0.453106	AA467197
VEC	0.00181512	0.0807675	AA467197
VSMC	0	0	AA467197
Acinar	0.0598336	0.736153	Mal
AlphaDelta	0	0	Mal
B cell	0	0	Mal
Beta 1	0	0	Mal
Beta 2	0	0	Mal
Ductal	0.0214451	0.263847	Mal
Macrophage	0	0	Mal
VEC	0	0	Mal
VSMC	0	0	Mal
Acinar	0.0386048	0.864185	Mall
AlphaDelta	0	0	Mall
B cell	0	0	Mall
Beta 1	0	0	Mall
Beta 2	0	0	Mall
Ductal	0.00375919	0.0841511	Mall
Macrophage	0	0	Mall
VEC	0.00230794	0.0516642	Mall
VSMC	0	0	Mall
Acinar	0.0136642	0.306303	Gm14005
AlphaDelta	0	0	Gm14005
B cell	0	0	Gm14005
Beta 1	0	0	Gm14005
Beta 2	0	0	Gm14005
Ductal	0.00545725	0.122332	Gm14005
Macrophage	0.00275383	0.0617311	Gm14005
VEC	0.00473922	0.106237	Gm14005
VSMC	0.0179956	0.403397	Gm14005
Acinar	0.0257197	0.726338	Slc4a11
AlphaDelta	0	0	Slc4a11
B cell	0	0	Slc4a11
Beta 1	0	0	Slc4a11
Beta 2	0	0	Slc4a11
Ductal	0.00836919	0.23635	Slc4a11
Macrophage	0.00132121	0.0373116	Slc4a11
VEC	0	0	Slc4a11
VSMC	0	0	Slc4a11
Acinar	0.0156223	0.489883	1700037H04Rik
AlphaDelta	0.000808631	0.0253571	1700037H04Rik
B cell	0	0	1700037H04Rik
Beta 1	0	0	1700037H04Rik
Beta 2	0	0	1700037H04Rik
Ductal	0.0106239	0.333146	1700037H04Rik
Macrophage	0.00140419	0.0440326	1700037H04Rik
VEC	0	0	1700037H04Rik
VSMC	0.00343076	0.107582	1700037H04Rik
Acinar	0.0107064	0.616306	Rnf24
AlphaDelta	0	0	Rnf24
B cell	0	0	Rnf24
Beta 1	0	0	Rnf24
Beta 2	0	0	Rnf24
Ductal	0	0	Rnf24
Macrophage	0	0	Rnf24
VEC	0.00167346	0.0963316	Rnf24
VSMC	0.00499202	0.287363	Rnf24
Acinar	0.106362	0.630142	Fermt1
AlphaDelta	0	0	Fermt1
B cell	0	0	Fermt1
Beta 1	0	0	Fermt1
Beta 2	0	0	Fermt1
Ductal	0.0624283	0.369858	Fermt1
Macrophage	0	0	Fermt1
VEC	0	0	Fermt1
VSMC	0	0	Fermt1
Acinar	0.0146907	0.216783	Jag1
AlphaDelta	0	0	Jag1
B cell	0	0	Jag1
Beta 1	0	0	Jag1
Beta 2	0	0	Jag1
Ductal	0.00987068	0.145657	Jag1
Macrophage	0.00380231	0.0561089	Jag1
VEC	0.0113721	0.167812	Jag1
VSMC	0.028031	0.413639	Jag1
Acinar	0.0147559	1	Flrt3
AlphaDelta	0	0	Flrt3
B cell	0	0	Flrt3
Beta 1	0	0	Flrt3
Beta 2	0	0	Flrt3
Ductal	0	0	Flrt3
Macrophage	0	0	Flrt3
VEC	0	0	Flrt3
VSMC	0	0	Flrt3
Acinar	0.0179769	0.412205	Rin2
AlphaDelta	0	0	Rin2
B cell	0	0	Rin2
Beta 1	0	0	Rin2
Beta 2	0	0	Rin2
Ductal	0.0132594	0.304035	Rin2
Macrophage	0.0085104	0.195141	Rin2
VEC	0.00386479	0.0886187	Rin2
VSMC	0	0	Rin2
Acinar	0.00846856	0.465107	Pygb
AlphaDelta	0.00113713	0.0624529	Pygb
B cell	0.00268403	0.147411	Pygb
Beta 1	0	0	Pygb
Beta 2	0	0	Pygb
Ductal	0.00591807	0.32503	Pygb
Macrophage	0	0	Pygb
VEC	0	0	Pygb
VSMC	0	0	Pygb
Acinar	0.00561058	0.537105	Ninl
AlphaDelta	0	0	Ninl
B cell	0	0	Ninl
Beta 1	0	0	Ninl
Beta 2	0	0	Ninl
Ductal	0.00483538	0.462895	Ninl
Macrophage	0	0	Ninl
VEC	0	0	Ninl
VSMC	0	0	Ninl
Acinar	0.0462964	0.385611	Id1
AlphaDelta	0.00160679	0.0133832	Id1
B cell	0	0	Id1
Beta 1	0	0	Id1
Beta 2	0	0	Id1
Ductal	0.021937	0.182717	Id1
Macrophage	0.00238527	0.0198674	Id1
VEC	0.0360182	0.300002	Id1
VSMC	0.0118163	0.0984199	Id1
Acinar	0.0770443	0.451895	Procr
AlphaDelta	0	0	Procr
B cell	0	0	Procr
Beta 1	0	0	Procr
Beta 2	0	0	Procr
Ductal	0.00724041	0.0424678	Procr
Macrophage	0.0114468	0.0671402	Procr
VEC	0.0150967	0.088548	Procr
VSMC	0.0596635	0.349949	Procr
Acinar	0.0336165	0.280256	Tgm2
AlphaDelta	0	0	Tgm2
B cell	0.00791191	0.0659605	Tgm2
Beta 1	0	0	Tgm2
Beta 2	0	0	Tgm2
Ductal	0.042764	0.356517	Tgm2
Macrophage	0.0198289	0.16531	Tgm2
VEC	0.00158855	0.0132435	Tgm2
VSMC	0.0142395	0.118713	Tgm2
Acinar	0.0060728	0.637282	D630003M21Rik
AlphaDelta	0	0	D630003M21Rik
B cell	0	0	D630003M21Rik
Beta 1	0	0	D630003M21Rik
Beta 2	0	0	D630003M21Rik
Ductal	0.00345641	0.362718	D630003M21Rik
Macrophage	0	0	D630003M21Rik
VEC	0	0	D630003M21Rik
VSMC	0	0	D630003M21Rik
Acinar	0.194154	0.688842	Wfdc2
AlphaDelta	0	0	Wfdc2
B cell	0	0	Wfdc2
Beta 1	0	0	Wfdc2
Beta 2	0	0	Wfdc2
Ductal	0.0797761	0.283039	Wfdc2
Macrophage	0.00197748	0.00701596	Wfdc2
VEC	0.00159368	0.00565426	Wfdc2
VSMC	0.00435415	0.0154482	Wfdc2
Acinar	0.0091538	1	Eya2
AlphaDelta	0	0	Eya2
B cell	0	0	Eya2
Beta 1	0	0	Eya2
Beta 2	0	0	Eya2
Ductal	0	0	Eya2
Macrophage	0	0	Eya2
VEC	0	0	Eya2
VSMC	0	0	Eya2
Acinar	0.0192278	0.697066	Pard6b
AlphaDelta	0	0	Pard6b
B cell	0	0	Pard6b
Beta 1	0	0	Pard6b
Beta 2	0	0	Pard6b
Ductal	0.00835607	0.302934	Pard6b
Macrophage	0	0	Pard6b
VEC	0	0	Pard6b
VSMC	0	0	Pard6b
Acinar	0.0126764	0.58905	Zfp217
AlphaDelta	0.00124131	0.0576815	Zfp217
B cell	0	0	Zfp217
Beta 1	0	0	Zfp217
Beta 2	0	0	Zfp217
Ductal	0.00645179	0.299804	Zfp217
Macrophage	0.00115055	0.0534644	Zfp217
VEC	0	0	Zfp217
VSMC	0	0	Zfp217
Acinar	0.0346238	0.788275	Lama5
AlphaDelta	0	0	Lama5
B cell	0	0	Lama5
Beta 1	0	0	Lama5
Beta 2	0	0	Lama5
Ductal	0.00796234	0.181277	Lama5
Macrophage	0	0	Lama5
VEC	0.00133738	0.0304479	Lama5
VSMC	0	0	Lama5
Acinar	0.0123367	1	Gata5
AlphaDelta	0	0	Gata5
B cell	0	0	Gata5
Beta 1	0	0	Gata5
Beta 2	0	0	Gata5
Ductal	0	0	Gata5
Macrophage	0	0	Gata5
VEC	0	0	Gata5
VSMC	0	0	Gata5
Acinar	0.0136087	0.246269	Rgs19
AlphaDelta	0	0	Rgs19
B cell	0.0117405	0.212461	Rgs19
Beta 1	0	0	Rgs19
Beta 2	0	0	Rgs19
Ductal	0.0112087	0.202837	Rgs19
Macrophage	0.00615098	0.111311	Rgs19
VEC	0.00372707	0.0674467	Rgs19
VSMC	0.00882355	0.159675	Rgs19
Acinar	0.0198235	0.705271	Chmp4c
AlphaDelta	0	0	Chmp4c
B cell	0	0	Chmp4c
Beta 1	0	0	Chmp4c
Beta 2	0	0	Chmp4c
Ductal	0.00828416	0.294729	Chmp4c
Macrophage	0	0	Chmp4c
VEC	0	0	Chmp4c
VSMC	0	0	Chmp4c
Acinar	0.0507542	0.599908	Car2
AlphaDelta	0	0	Car2
B cell	0	0	Car2
Beta 1	0	0	Car2
Beta 2	0	0	Car2
Ductal	0.0252768	0.298768	Car2
Macrophage	0	0	Car2
VEC	0.0015527	0.0183527	Car2
VSMC	0.00701965	0.0829713	Car2
Acinar	0.0140462	0.119802	Cp
AlphaDelta	0	0	Cp
B cell	0	0	Cp
Beta 1	0	0	Cp
Beta 2	0	0	Cp
Ductal	0.0945529	0.806451	Cp
Macrophage	0	0	Cp
VEC	0	0	Cp
VSMC	0.00864659	0.0737476	Cp
Acinar	0.269793	0.757142	Cpb1
AlphaDelta	0	0	Cpb1
B cell	0.00851721	0.0239025	Cpb1
Beta 1	0	0	Cpb1
Beta 2	0.000406662	0.00114125	Cpb1
Ductal	0.0436853	0.122598	Cpb1
Macrophage	0.00926849	0.0260109	Cpb1
VEC	0.00673266	0.0188944	Cpb1
VSMC	0.0179276	0.0503116	Cpb1
Acinar	0.0379157	0.816399	Mecom
AlphaDelta	0	0	Mecom
B cell	0	0	Mecom
Beta 1	0	0	Mecom
Beta 2	0	0	Mecom
Ductal	0	0	Mecom
Macrophage	0	0	Mecom
VEC	0.00852692	0.183601	Mecom
VSMC	0	0	Mecom
Acinar	0.0114027	0.433139	Rps23-ps
AlphaDelta	0	0	Rps23-ps
B cell	0.00383259	0.145584	Rps23-ps
Beta 1	0	0	Rps23-ps
Beta 2	0	0	Rps23-ps
Ductal	0.00651559	0.2475	Rps23-ps
Macrophage	0	0	Rps23-ps
VEC	0	0	Rps23-ps
VSMC	0.00457478	0.173777	Rps23-ps
Acinar	0.00464924	1	Mgst2
AlphaDelta	0	0	Mgst2
B cell	0	0	Mgst2
Beta 1	0	0	Mgst2
Beta 2	0	0	Mgst2
Ductal	0	0	Mgst2
Macrophage	0	0	Mgst2
VEC	0	0	Mgst2
VSMC	0	0	Mgst2
Acinar	0.00955647	0.199041	Dclk1
AlphaDelta	0	0	Dclk1
B cell	0	0	Dclk1
Beta 1	0	0	Dclk1
Beta 2	0	0	Dclk1
Ductal	0.00388943	0.0810086	Dclk1
Macrophage	0	0	Dclk1
VEC	0	0	Dclk1
VSMC	0.0345666	0.71995	Dclk1
Acinar	0.0125607	0.0675943	Tm4sf1
AlphaDelta	0	0	Tm4sf1
B cell	0	0	Tm4sf1
Beta 1	0	0	Tm4sf1
Beta 2	0	0	Tm4sf1
Ductal	0.0845471	0.454983	Tm4sf1
Macrophage	0	0	Tm4sf1
VEC	0.0346976	0.186722	Tm4sf1
VSMC	0.0540194	0.290701	Tm4sf1
Acinar	0.0252737	0.250403	Wwtr1
AlphaDelta	0	0	Wwtr1
B cell	0	0	Wwtr1
Beta 1	0	0	Wwtr1
Beta 2	0	0	Wwtr1
Ductal	0.0170441	0.168867	Wwtr1
Macrophage	0	0	Wwtr1
VEC	0.0304864	0.302049	Wwtr1
VSMC	0.0281278	0.278681	Wwtr1
Acinar	0.0353796	0.515331	Rap2b
AlphaDelta	0	0	Rap2b
B cell	0.00325071	0.0473491	Rap2b
Beta 1	0	0	Rap2b
Beta 2	0	0	Rap2b
Ductal	0.0137231	0.199887	Rap2b
Macrophage	0.00988154	0.143932	Rap2b
VEC	0.00264042	0.0384598	Rap2b
VSMC	0.00377872	0.0550401	Rap2b
Acinar	0.0167672	0.337782	Schip1
AlphaDelta	0.0018737	0.0377464	Schip1
B cell	0	0	Schip1
Beta 1	0	0	Schip1
Beta 2	0	0	Schip1
Ductal	0.0146091	0.294306	Schip1
Macrophage	0	0	Schip1
VEC	0.0120753	0.243262	Schip1
VSMC	0.00431382	0.0869037	Schip1
Acinar	0.00675104	0.430327	Pear1
AlphaDelta	0	0	Pear1
B cell	0	0	Pear1
Beta 1	0	0	Pear1
Beta 2	0	0	Pear1
Ductal	0	0	Pear1
Macrophage	0	0	Pear1
VEC	0.00454831	0.28992	Pear1
VSMC	0.0043888	0.279753	Pear1
Acinar	0.0299975	0.513502	Nes
AlphaDelta	0	0	Nes
B cell	0	0	Nes
Beta 1	0	0	Nes
Beta 2	0	0	Nes
Ductal	0	0	Nes
Macrophage	0	0	Nes
VEC	0.0134909	0.23094	Nes
VSMC	0.014929	0.255558	Nes
Acinar	0.0102098	1	Bglap3
AlphaDelta	0	0	Bglap3
B cell	0	0	Bglap3
Beta 1	0	0	Bglap3
Beta 2	0	0	Bglap3
Ductal	0	0	Bglap3
Macrophage	0	0	Bglap3
VEC	0	0	Bglap3
VSMC	0	0	Bglap3
Acinar	0.00973814	0.288546	Pmf1
AlphaDelta	0	0	Pmf1
B cell	0.0132805	0.393507	Pmf1
Beta 1	0	0	Pmf1
Beta 2	0	0	Pmf1
Ductal	0.00587209	0.173993	Pmf1
Macrophage	0.00207311	0.0614273	Pmf1
VEC	0	0	Pmf1
VSMC	0.00278519	0.0825266	Pmf1
Acinar	0.0245048	0.623913	Mex3a
AlphaDelta	0	0	Mex3a
B cell	0	0	Mex3a
Beta 1	0	0	Mex3a
Beta 2	0	0	Mex3a
Ductal	0.0103528	0.26359	Mex3a
Macrophage	0	0	Mex3a
VEC	0.00161	0.0409918	Mex3a
VSMC	0.00280847	0.0715059	Mex3a
Acinar	0.0304005	0.407654	Efna1
AlphaDelta	0.00185327	0.0248514	Efna1
B cell	0	0	Efna1
Beta 1	0	0	Efna1
Beta 2	0	0	Efna1
Ductal	0.0191602	0.256928	Efna1
Macrophage	0	0	Efna1
VEC	0.0231603	0.310567	Efna1
VSMC	0	0	Efna1
Acinar	0.0174012	0.721206	Efna4
AlphaDelta	0	0	Efna4
B cell	0	0	Efna4
Beta 1	0	0	Efna4
Beta 2	0	0	Efna4
Ductal	0.00672671	0.278794	Efna4
Macrophage	0	0	Efna4
VEC	0	0	Efna4
VSMC	0	0	Efna4
Acinar	0.0105795	0.319191	Rab13
AlphaDelta	0	0	Rab13
B cell	0	0	Rab13
Beta 1	0	0	Rab13
Beta 2	0	0	Rab13
Ductal	0.00811913	0.244961	Rab13
Macrophage	0.00117931	0.0355806	Rab13
VEC	0.00621729	0.187581	Rab13
VSMC	0.00704942	0.212687	Rab13
Acinar	0.0405613	0.729997	S100a14
AlphaDelta	0	0	S100a14
B cell	0	0	S100a14
Beta 1	0	0	S100a14
Beta 2	0	0	S100a14
Ductal	0.0150024	0.270003	S100a14
Macrophage	0	0	S100a14
VEC	0	0	S100a14
VSMC	0	0	S100a14
Acinar	0.0945078	0.453269	S100a16
AlphaDelta	0.000844004	0.00404793	S100a16
B cell	0	0	S100a16
Beta 1	0	0	S100a16
Beta 2	0	0	S100a16
Ductal	0.0653905	0.31362	S100a16
Macrophage	0	0	S100a16
VEC	0.0250161	0.11998	S100a16
VSMC	0.0227442	0.109084	S100a16
Acinar	0.0330487	1	Sprr2f
AlphaDelta	0	0	Sprr2f
B cell	0	0	Sprr2f
Beta 1	0	0	Sprr2f
Beta 2	0	0	Sprr2f
Ductal	0	0	Sprr2f
Macrophage	0	0	Sprr2f
VEC	0	0	Sprr2f
VSMC	0	0	Sprr2f
Acinar	0.170506	0.776717	Sprr1a
AlphaDelta	0	0	Sprr1a
B cell	0	0	Sprr1a
Beta 1	0	0	Sprr1a
Beta 2	0	0	Sprr1a
Ductal	0.0415456	0.189255	Sprr1a
Macrophage	0.00179423	0.00817334	Sprr1a
VEC	0.00136574	0.00622144	Sprr1a
VSMC	0.00430992	0.0196332	Sprr1a
Acinar	0.00998247	0.38556	Rorc
AlphaDelta	0.00061799	0.0238691	Rorc
B cell	0.00627672	0.242431	Rorc
Beta 1	0	0	Rorc
Beta 2	0	0	Rorc
Ductal	0.00901362	0.34814	Rorc
Macrophage	0	0	Rorc
VEC	0	0	Rorc
VSMC	0	0	Rorc
Acinar	0.0143341	0.562201	Selenbp1
AlphaDelta	0	0	Selenbp1
B cell	0	0	Selenbp1
Beta 1	0	0	Selenbp1
Beta 2	0	0	Selenbp1
Ductal	0.00898305	0.352327	Selenbp1
Macrophage	0.0021792	0.0854711	Selenbp1
VEC	0	0	Selenbp1
VSMC	0	0	Selenbp1
Acinar	0.0108259	0.437418	Rps10-ps1
AlphaDelta	0	0	Rps10-ps1
B cell	0.00411505	0.166268	Rps10-ps1
Beta 1	0	0	Rps10-ps1
Beta 2	0	0	Rps10-ps1
Ductal	0.00590271	0.238498	Rps10-ps1
Macrophage	0	0	Rps10-ps1
VEC	0	0	Rps10-ps1
VSMC	0.00390589	0.157817	Rps10-ps1
Acinar	0.00812939	0.705403	Adamtsl4
AlphaDelta	0	0	Adamtsl4
B cell	0	0	Adamtsl4
Beta 1	0	0	Adamtsl4
Beta 2	0	0	Adamtsl4
Ductal	0.00339507	0.294597	Adamtsl4
Macrophage	0	0	Adamtsl4
VEC	0	0	Adamtsl4
VSMC	0	0	Adamtsl4
Acinar	0.0639598	0.45169	Ecm1
AlphaDelta	0	0	Ecm1
B cell	0.00917613	0.0648027	Ecm1
Beta 1	0	0	Ecm1
Beta 2	0	0	Ecm1
Ductal	0.0078291	0.0552899	Ecm1
Macrophage	0.0102403	0.0723181	Ecm1
VEC	0.00424842	0.0300028	Ecm1
VSMC	0.0461472	0.325896	Ecm1
Acinar	0.0148752	0.260665	Notch2
AlphaDelta	0	0	Notch2
B cell	0.00729293	0.127797	Notch2
Beta 1	0	0	Notch2
Beta 2	0	0	Notch2
Ductal	0.0158908	0.278462	Notch2
Macrophage	0.00357803	0.0626995	Notch2
VEC	0	0	Notch2
VSMC	0.0154294	0.270376	Notch2
Acinar	0.0168987	0.69409	Vtcn1
AlphaDelta	0	0	Vtcn1
B cell	0	0	Vtcn1
Beta 1	0	0	Vtcn1
Beta 2	0	0	Vtcn1
Ductal	0.00744785	0.30591	Vtcn1
Macrophage	0	0	Vtcn1
VEC	0	0	Vtcn1
VSMC	0	0	Vtcn1
Acinar	0.0354942	0.631631	Ptgfrn
AlphaDelta	0	0	Ptgfrn
B cell	0	0	Ptgfrn
Beta 1	0	0	Ptgfrn
Beta 2	0	0	Ptgfrn
Ductal	0.0102921	0.183152	Ptgfrn
Macrophage	0.00125736	0.0223751	Ptgfrn
VEC	0	0	Ptgfrn
VSMC	0.00915081	0.162842	Ptgfrn
Acinar	0.0116364	0.427681	Igsf3
AlphaDelta	0	0	Igsf3
B cell	0	0	Igsf3
Beta 1	0	0	Igsf3
Beta 2	0	0	Igsf3
Ductal	0.00638066	0.234512	Igsf3
Macrophage	0	0	Igsf3
VEC	0	0	Igsf3
VSMC	0.00919114	0.337807	Igsf3
Acinar	0.0130253	0.57403	Vangl1
AlphaDelta	0	0	Vangl1
B cell	0	0	Vangl1
Beta 1	0	0	Vangl1
Beta 2	0	0	Vangl1
Ductal	0.00752882	0.331799	Vangl1
Macrophage	0	0	Vangl1
VEC	0.00213684	0.0941714	Vangl1
VSMC	0	0	Vangl1
Acinar	0.030968	0.351722	Ngf
AlphaDelta	0	0	Ngf
B cell	0	0	Ngf
Beta 1	0	0	Ngf
Beta 2	0	0	Ngf
Ductal	0.0136935	0.155525	Ngf
Macrophage	0	0	Ngf
VEC	0	0	Ngf
VSMC	0.0433854	0.492753	Ngf
Acinar	0.0234516	1	Bcl2l15
AlphaDelta	0	0	Bcl2l15
B cell	0	0	Bcl2l15
Beta 1	0	0	Bcl2l15
Beta 2	0	0	Bcl2l15
Ductal	0	0	Bcl2l15
Macrophage	0	0	Bcl2l15
VEC	0	0	Bcl2l15
VSMC	0	0	Bcl2l15
Acinar	0.0140819	0.520269	Magi3
AlphaDelta	0.000730324	0.0269826	Magi3
B cell	0	0	Magi3
Beta 1	0	0	Magi3
Beta 2	0	0	Magi3
Ductal	0.00822088	0.303728	Magi3
Macrophage	0	0	Magi3
VEC	0.00403347	0.14902	Magi3
VSMC	0	0	Magi3
Acinar	0.00859936	0.531211	Slc16a1
AlphaDelta	0	0	Slc16a1
B cell	0	0	Slc16a1
Beta 1	0	0	Slc16a1
Beta 2	0	0	Slc16a1
Ductal	0.00392629	0.24254	Slc16a1
Macrophage	0	0	Slc16a1
VEC	0	0	Slc16a1
VSMC	0.00366257	0.226249	Slc16a1
Acinar	0.0153705	0.794619	Ppm1j
AlphaDelta	0	0	Ppm1j
B cell	0	0	Ppm1j
Beta 1	0	0	Ppm1j
Beta 2	0	0	Ppm1j
Ductal	0.00211213	0.109192	Ppm1j
Macrophage	0	0	Ppm1j
VEC	0.00186061	0.0961891	Ppm1j
VSMC	0	0	Ppm1j
Acinar	0.0151772	0.335051	Capza1
AlphaDelta	0.000602505	0.0133009	Capza1
B cell	0.00802277	0.17711	Capza1
Beta 1	0	0	Capza1
Beta 2	0	0	Capza1
Ductal	0.00722159	0.159423	Capza1
Macrophage	0.00327491	0.0722968	Capza1
VEC	0.00340962	0.0752706	Capza1
VSMC	0.00758959	0.167547	Capza1
Acinar	0.0392913	0.461705	Cttnbp2nl
AlphaDelta	0	0	Cttnbp2nl
B cell	0	0	Cttnbp2nl
Beta 1	0	0	Cttnbp2nl
Beta 2	0	0	Cttnbp2nl
Ductal	0.0172257	0.202416	Cttnbp2nl
Macrophage	0.00701912	0.0824805	Cttnbp2nl
VEC	0.0132553	0.15576	Cttnbp2nl
VSMC	0.00830905	0.0976381	Cttnbp2nl
Acinar	0.0189721	0.359104	Csf1
AlphaDelta	0	0	Csf1
B cell	0	0	Csf1
Beta 1	0	0	Csf1
Beta 2	0	0	Csf1
Ductal	0.0178982	0.338778	Csf1
Macrophage	0	0	Csf1
VEC	0	0	Csf1
VSMC	0.0159614	0.302118	Csf1
Acinar	0.00673048	1	Eps8l3
AlphaDelta	0	0	Eps8l3
B cell	0	0	Eps8l3
Beta 1	0	0	Eps8l3
Beta 2	0	0	Eps8l3
Ductal	0	0	Eps8l3
Macrophage	0	0	Eps8l3
VEC	0	0	Eps8l3
VSMC	0	0	Eps8l3
Acinar	0.0121916	0.453879	Gstm2
AlphaDelta	0	0	Gstm2
B cell	0	0	Gstm2
Beta 1	0	0	Gstm2
Beta 2	0	0	Gstm2
Ductal	0	0	Gstm2
Macrophage	0	0	Gstm2
VEC	0	0	Gstm2
VSMC	0.0146693	0.546121	Gstm2
Acinar	0.0544125	0.638192	Slc25a24
AlphaDelta	0	0	Slc25a24
B cell	0.0041282	0.0484188	Slc25a24
Beta 1	0	0	Slc25a24
Beta 2	0	0	Slc25a24
Ductal	0.0152106	0.178402	Slc25a24
Macrophage	0.00175044	0.0205305	Slc25a24
VEC	0.00157073	0.0184228	Slc25a24
VSMC	0.00818788	0.0960339	Slc25a24
Acinar	0.0151682	0.664771	Cdc14a
AlphaDelta	0	0	Cdc14a
B cell	0.00334745	0.146708	Cdc14a
Beta 1	0	0	Cdc14a
Beta 2	0	0	Cdc14a
Ductal	0	0	Cdc14a
Macrophage	0	0	Cdc14a
VEC	0.0043015	0.188521	Cdc14a
VSMC	0	0	Cdc14a
Acinar	0.0103633	0.252052	Palmd
AlphaDelta	0	0	Palmd
B cell	0	0	Palmd
Beta 1	0	0	Palmd
Beta 2	0	0	Palmd
Ductal	0.0178241	0.433507	Palmd
Macrophage	0	0	Palmd
VEC	0.0129285	0.314441	Palmd
VSMC	0	0	Palmd
Acinar	0.032343	0.495134	Snx7
AlphaDelta	0	0	Snx7
B cell	0	0	Snx7
Beta 1	0	0	Snx7
Beta 2	0	0	Snx7
Ductal	0.0188108	0.287971	Snx7
Macrophage	0.00161138	0.0246684	Snx7
VEC	0.00189623	0.0290291	Snx7
VSMC	0.0106603	0.163197	Snx7
Acinar	0.0158077	0.578614	Bcar3
AlphaDelta	0	0	Bcar3
B cell	0.0074588	0.273017	Bcar3
Beta 1	0	0	Bcar3
Beta 2	0	0	Bcar3
Ductal	0	0	Bcar3
Macrophage	0.00178441	0.0653152	Bcar3
VEC	0.00226903	0.0830538	Bcar3
VSMC	0	0	Bcar3
Acinar	0.00866433	0.938837	Usp53
AlphaDelta	0.000564456	0.0611625	Usp53
B cell	0	0	Usp53
Beta 1	0	0	Usp53
Beta 2	0	0	Usp53
Ductal	0	0	Usp53
Macrophage	0	0	Usp53
VEC	0	0	Usp53
VSMC	0	0	Usp53
Acinar	0.0191135	0.653377	5730508B09Rik
AlphaDelta	0	0	5730508B09Rik
B cell	0	0	5730508B09Rik
Beta 1	0	0	5730508B09Rik
Beta 2	0	0	5730508B09Rik
Ductal	0.00352387	0.12046	5730508B09Rik
Macrophage	0.00286317	0.0978747	5730508B09Rik
VEC	0.00375287	0.128288	5730508B09Rik
VSMC	0	0	5730508B09Rik
Acinar	0.0133291	0.61243	Cfi
AlphaDelta	0	0	Cfi
B cell	0	0	Cfi
Beta 1	0	0	Cfi
Beta 2	0	0	Cfi
Ductal	0.00843517	0.38757	Cfi
Macrophage	0	0	Cfi
VEC	0	0	Cfi
VSMC	0	0	Cfi
Acinar	0.0365585	0.529485	Casp6
AlphaDelta	0.000782347	0.0113309	Casp6
B cell	0.00483621	0.070044	Casp6
Beta 1	0	0	Casp6
Beta 2	0	0	Casp6
Ductal	0.0168997	0.244762	Casp6
Macrophage	0.00320854	0.0464701	Casp6
VEC	0.00226197	0.0327606	Casp6
VSMC	0.00449807	0.0651465	Casp6
Acinar	0.0102352	0.898759	Manba
AlphaDelta	0	0	Manba
B cell	0	0	Manba
Beta 1	0	0	Manba
Beta 2	0	0	Manba
Ductal	0	0	Manba
Macrophage	0.00115295	0.101241	Manba
VEC	0	0	Manba
VSMC	0	0	Manba
Acinar	0.0640044	0.35923	Lmo4
AlphaDelta	0.000656235	0.00368317	Lmo4
B cell	0.0201062	0.112848	Lmo4
Beta 1	0	0	Lmo4
Beta 2	0	0	Lmo4
Ductal	0.0484963	0.272189	Lmo4
Macrophage	0.00813864	0.0456788	Lmo4
VEC	0.00985038	0.055286	Lmo4
VSMC	0.0269189	0.151085	Lmo4
Acinar	0.0869472	0.447469	Cyr61
AlphaDelta	0	0	Cyr61
B cell	0	0	Cyr61
Beta 1	0	0	Cyr61
Beta 2	0	0	Cyr61
Ductal	0.0708903	0.364833	Cyr61
Macrophage	0.00135611	0.00697915	Cyr61
VEC	0.0124461	0.0640532	Cyr61
VSMC	0.0226693	0.116666	Cyr61
Acinar	0.0304639	0.486039	Lphn2
AlphaDelta	0	0	Lphn2
B cell	0	0	Lphn2
Beta 1	0	0	Lphn2
Beta 2	0	0	Lphn2
Ductal	0.00875272	0.139646	Lphn2
Macrophage	0	0	Lphn2
VEC	0.0202632	0.323291	Lphn2
VSMC	0.00319804	0.0510235	Lphn2
Acinar	0.0149641	0.210264	Ifi44
AlphaDelta	0	0	Ifi44
B cell	0	0	Ifi44
Beta 1	0	0	Ifi44
Beta 2	0	0	Ifi44
Ductal	0.0193948	0.272522	Ifi44
Macrophage	0.0197209	0.277104	Ifi44
VEC	0.00687348	0.0965813	Ifi44
VSMC	0.0102146	0.143528	Ifi44
Acinar	0.00732791	1	Ptger3
AlphaDelta	0	0	Ptger3
B cell	0	0	Ptger3
Beta 1	0	0	Ptger3
Beta 2	0	0	Ptger3
Ductal	0	0	Ptger3
Macrophage	0	0	Ptger3
VEC	0	0	Ptger3
VSMC	0	0	Ptger3
Acinar	0.00951124	0.45257	Coq3
AlphaDelta	0	0	Coq3
B cell	0	0	Coq3
Beta 1	0	0	Coq3
Beta 2	0	0	Coq3
Ductal	0.00458122	0.217987	Coq3
Macrophage	0	0	Coq3
VEC	0.00125739	0.0598299	Coq3
VSMC	0.00566621	0.269613	Coq3
Acinar	0.0438338	1	Spink4
AlphaDelta	0	0	Spink4
B cell	0	0	Spink4
Beta 1	0	0	Spink4
Beta 2	0	0	Spink4
Ductal	0	0	Spink4
Macrophage	0	0	Spink4
VEC	0	0	Spink4
VSMC	0	0	Spink4
Acinar	0.04978	0.785268	Car9
AlphaDelta	0	0	Car9
B cell	0	0	Car9
Beta 1	0	0	Car9
Beta 2	0	0	Car9
Ductal	0.0124772	0.196826	Car9
Macrophage	0.00113516	0.017907	Car9
VEC	0	0	Car9
VSMC	0	0	Car9
Acinar	0.0586572	0.523683	Tpm2
AlphaDelta	0	0	Tpm2
B cell	0	0	Tpm2
Beta 1	0	0	Tpm2
Beta 2	0	0	Tpm2
Ductal	0.012002	0.107152	Tpm2
Macrophage	0	0	Tpm2
VEC	0	0	Tpm2
VSMC	0.0413499	0.369165	Tpm2
Acinar	0.0096626	0.383491	Polr1e
AlphaDelta	0	0	Polr1e
B cell	0.00302999	0.120255	Polr1e
Beta 1	0	0	Polr1e
Beta 2	0	0	Polr1e
Ductal	0.00459726	0.182457	Polr1e
Macrophage	0	0	Polr1e
VEC	0.00167573	0.0665067	Polr1e
VSMC	0.00623084	0.247291	Polr1e
Acinar	0.0248263	0.766346	Coro2a
AlphaDelta	0	0	Coro2a
B cell	0.0042354	0.13074	Coro2a
Beta 1	0	0	Coro2a
Beta 2	0	0	Coro2a
Ductal	0	0	Coro2a
Macrophage	0.003334	0.102915	Coro2a
VEC	0	0	Coro2a
VSMC	0	0	Coro2a
Acinar	0.00991686	1	Tbc1d2
AlphaDelta	0	0	Tbc1d2
B cell	0	0	Tbc1d2
Beta 1	0	0	Tbc1d2
Beta 2	0	0	Tbc1d2
Ductal	0	0	Tbc1d2
Macrophage	0	0	Tbc1d2
VEC	0	0	Tbc1d2
VSMC	0	0	Tbc1d2
Acinar	0.0178657	0.448468	Tmeff1
AlphaDelta	0	0	Tmeff1
B cell	0	0	Tmeff1
Beta 1	0	0	Tmeff1
Beta 2	0	0	Tmeff1
Ductal	0.00879725	0.22083	Tmeff1
Macrophage	0.00194544	0.0488348	Tmeff1
VEC	0	0	Tmeff1
VSMC	0.0112288	0.281867	Tmeff1
Acinar	0.0142248	0.355811	Smc2
AlphaDelta	0.000610351	0.015267	Smc2
B cell	0.010889	0.272371	Smc2
Beta 1	0	0	Smc2
Beta 2	0	0	Smc2
Ductal	0.00817677	0.204529	Smc2
Macrophage	0.00137367	0.0343602	Smc2
VEC	0.001655	0.0413972	Smc2
VSMC	0.00304891	0.0762639	Smc2
Acinar	0.00750274	0.495265	Lpar1
AlphaDelta	0	0	Lpar1
B cell	0	0	Lpar1
Beta 1	0	0	Lpar1
Beta 2	0	0	Lpar1
Ductal	0	0	Lpar1
Macrophage	0.00189718	0.125235	Lpar1
VEC	0	0	Lpar1
VSMC	0.00574902	0.3795	Lpar1
Acinar	0.0166338	0.775747	Ptgr1
AlphaDelta	0	0	Ptgr1
B cell	0	0	Ptgr1
Beta 1	0	0	Ptgr1
Beta 2	0	0	Ptgr1
Ductal	0.00332074	0.154869	Ptgr1
Macrophage	0.00148775	0.0693839	Ptgr1
VEC	0	0	Ptgr1
VSMC	0	0	Ptgr1
Acinar	0.0430642	0.473239	Col27a1
AlphaDelta	0.000976319	0.0107289	Col27a1
B cell	0	0	Col27a1
Beta 1	0	0	Col27a1
Beta 2	0	0	Col27a1
Ductal	0.0225622	0.24794	Col27a1
Macrophage	0.00140494	0.0154391	Col27a1
VEC	0	0	Col27a1
VSMC	0.0229912	0.252653	Col27a1
Acinar	0.0344684	0.587282	Gm11223
AlphaDelta	0	0	Gm11223
B cell	0.0120814	0.205846	Gm11223
Beta 1	0	0	Gm11223
Beta 2	0	0	Gm11223
Ductal	0.00929852	0.158431	Gm11223
Macrophage	0	0	Gm11223
VEC	0.00284306	0.0484407	Gm11223
VSMC	0	0	Gm11223
Acinar	0.093705	0.519085	Nfib
AlphaDelta	0	0	Nfib
B cell	0	0	Nfib
Beta 1	0	0	Nfib
Beta 2	0	0	Nfib
Ductal	0.0578055	0.320218	Nfib
Macrophage	0	0	Nfib
VEC	0.0190879	0.105739	Nfib
VSMC	0.00992101	0.0549581	Nfib
Acinar	0.00257421	1	Gm12603
AlphaDelta	0	0	Gm12603
B cell	0	0	Gm12603
Beta 1	0	0	Gm12603
Beta 2	0	0	Gm12603
Ductal	0	0	Gm12603
Macrophage	0	0	Gm12603
VEC	0	0	Gm12603
VSMC	0	0	Gm12603
Acinar	0.0348433	0.4629	Cdkn2b
AlphaDelta	0.000898497	0.0119367	Cdkn2b
B cell	0	0	Cdkn2b
Beta 1	0	0	Cdkn2b
Beta 2	0	0	Cdkn2b
Ductal	0.0137983	0.183314	Cdkn2b
Macrophage	0.00261372	0.0347237	Cdkn2b
VEC	0.0176698	0.234746	Cdkn2b
VSMC	0.0054481	0.072379	Cdkn2b
Acinar	0.0165121	0.717961	E130102H24Rik
AlphaDelta	0.000678069	0.029483	E130102H24Rik
B cell	0	0	E130102H24Rik
Beta 1	0	0	E130102H24Rik
Beta 2	0	0	E130102H24Rik
Ductal	0.00441544	0.191987	E130102H24Rik
Macrophage	0.00139299	0.0605684	E130102H24Rik
VEC	0	0	E130102H24Rik
VSMC	0	0	E130102H24Rik
Acinar	0.0135338	0.0934694	Ppap2b
AlphaDelta	0.00114478	0.00790631	Ppap2b
B cell	0	0	Ppap2b
Beta 1	0	0	Ppap2b
Beta 2	0	0	Ppap2b
Ductal	0.0488296	0.337236	Ppap2b
Macrophage	0	0	Ppap2b
VEC	0.0478742	0.330638	Ppap2b
VSMC	0.0334113	0.230751	Ppap2b
Acinar	0.023639	0.950374	Dhcr24
AlphaDelta	0.00123438	0.0496265	Dhcr24
B cell	0	0	Dhcr24
Beta 1	0	0	Dhcr24
Beta 2	0	0	Dhcr24
Ductal	0	0	Dhcr24
Macrophage	0	0	Dhcr24
VEC	0	0	Dhcr24
VSMC	0	0	Dhcr24
Acinar	0.0419462	1	Tspan1
AlphaDelta	0	0	Tspan1
B cell	0	0	Tspan1
Beta 1	0	0	Tspan1
Beta 2	0	0	Tspan1
Ductal	0	0	Tspan1
Macrophage	0	0	Tspan1
VEC	0	0	Tspan1
VSMC	0	0	Tspan1
Acinar	0.027133	0.374255	Gm12840
AlphaDelta	0	0	Gm12840
B cell	0.00514246	0.0709319	Gm12840
Beta 1	0	0	Gm12840
Beta 2	0	0	Gm12840
Ductal	0.00973425	0.134268	Gm12840
Macrophage	0	0	Gm12840
VEC	0	0	Gm12840
VSMC	0.0304889	0.420545	Gm12840
Acinar	0.0131073	1	Slc6a9
AlphaDelta	0	0	Slc6a9
B cell	0	0	Slc6a9
Beta 1	0	0	Slc6a9
Beta 2	0	0	Slc6a9
Ductal	0	0	Slc6a9
Macrophage	0	0	Slc6a9
VEC	0	0	Slc6a9
VSMC	0	0	Slc6a9
Acinar	0.012647	0.780057	2610528J11Rik
AlphaDelta	0	0	2610528J11Rik
B cell	0	0	2610528J11Rik
Beta 1	0	0	2610528J11Rik
Beta 2	0	0	2610528J11Rik
Ductal	0.00356591	0.219943	2610528J11Rik
Macrophage	0	0	2610528J11Rik
VEC	0	0	2610528J11Rik
VSMC	0	0	2610528J11Rik
Acinar	0.0104895	0.714932	Tmem125
AlphaDelta	0	0	Tmem125
B cell	0	0	Tmem125
Beta 1	0	0	Tmem125
Beta 2	0	0	Tmem125
Ductal	0.00418253	0.285068	Tmem125
Macrophage	0	0	Tmem125
VEC	0	0	Tmem125
VSMC	0	0	Tmem125
Acinar	0.00881108	0.509073	Trit1
AlphaDelta	0.000553189	0.0319612	Trit1
B cell	0	0	Trit1
Beta 1	0	0	Trit1
Beta 2	0	0	Trit1
Ductal	0.00517789	0.29916	Trit1
Macrophage	0	0	Trit1
VEC	0	0	Trit1
VSMC	0.00276594	0.159806	Trit1
Acinar	0.006437	0.7546	Fhl3
AlphaDelta	0	0	Fhl3
B cell	0	0	Fhl3
Beta 1	0	0	Fhl3
Beta 2	0	0	Fhl3
Ductal	0.00209335	0.2454	Fhl3
Macrophage	0	0	Fhl3
VEC	0	0	Fhl3
VSMC	0	0	Fhl3
Acinar	0.00983013	1	Sh3d21
AlphaDelta	0	0	Sh3d21
B cell	0	0	Sh3d21
Beta 1	0	0	Sh3d21
Beta 2	0	0	Sh3d21
Ductal	0	0	Sh3d21
Macrophage	0	0	Sh3d21
VEC	0	0	Sh3d21
VSMC	0	0	Sh3d21
Acinar	0.0196698	0.471872	Gjb3
AlphaDelta	0	0	Gjb3
B cell	0	0	Gjb3
Beta 1	0	0	Gjb3
Beta 2	0	0	Gjb3
Ductal	0.0106195	0.254758	Gjb3
Macrophage	0	0	Gjb3
VEC	0	0	Gjb3
VSMC	0.0113953	0.27337	Gjb3
Acinar	0.0390897	0.788158	Gjb4
AlphaDelta	0	0	Gjb4
B cell	0	0	Gjb4
Beta 1	0	0	Gjb4
Beta 2	0	0	Gjb4
Ductal	0.0105066	0.211842	Gjb4
Macrophage	0	0	Gjb4
VEC	0	0	Gjb4
VSMC	0	0	Gjb4
Acinar	0.00996859	0.64199	Adc
AlphaDelta	0	0	Adc
B cell	0	0	Adc
Beta 1	0	0	Adc
Beta 2	0	0	Adc
Ductal	0.00555904	0.35801	Adc
Macrophage	0	0	Adc
VEC	0	0	Adc
VSMC	0	0	Adc
Acinar	0.0150988	1	Tmem54
AlphaDelta	0	0	Tmem54
B cell	0	0	Tmem54
Beta 1	0	0	Tmem54
Beta 2	0	0	Tmem54
Ductal	0	0	Tmem54
Macrophage	0	0	Tmem54
VEC	0	0	Tmem54
VSMC	0	0	Tmem54
Acinar	0.0993102	0.479032	Marcksl1
AlphaDelta	0	0	Marcksl1
B cell	0.0108652	0.0524095	Marcksl1
Beta 1	0	0	Marcksl1
Beta 2	0	0	Marcksl1
Ductal	0.0520666	0.251148	Marcksl1
Macrophage	0.0127335	0.0614215	Marcksl1
VEC	0.0170633	0.0823063	Marcksl1
VSMC	0.0152754	0.0736826	Marcksl1
Acinar	0.0510789	0.607483	Tinagl1
AlphaDelta	0	0	Tinagl1
B cell	0	0	Tinagl1
Beta 1	0	0	Tinagl1
Beta 2	0	0	Tinagl1
Ductal	0.0226757	0.269683	Tinagl1
Macrophage	0	0	Tinagl1
VEC	0.00668094	0.0794566	Tinagl1
VSMC	0.00364729	0.0433773	Tinagl1
Acinar	0.0949188	0.709109	Serinc2
AlphaDelta	0.000776227	0.00579895	Serinc2
B cell	0	0	Serinc2
Beta 1	0	0	Serinc2
Beta 2	0	0	Serinc2
Ductal	0.0381614	0.285092	Serinc2
Macrophage	0	0	Serinc2
VEC	0	0	Serinc2
VSMC	0	0	Serinc2
Acinar	0.00969931	0.498631	Mecr
AlphaDelta	0.000547571	0.0281501	Mecr
B cell	0	0	Mecr
Beta 1	0	0	Mecr
Beta 2	0	0	Mecr
Ductal	0.00579981	0.298162	Mecr
Macrophage	0	0	Mecr
VEC	0	0	Mecr
VSMC	0.00340517	0.175056	Mecr
Acinar	0.0116157	0.463744	Gmeb1
AlphaDelta	0.000772686	0.0308486	Gmeb1
B cell	0	0	Gmeb1
Beta 1	0	0	Gmeb1
Beta 2	0	0	Gmeb1
Ductal	0.00586458	0.234137	Gmeb1
Macrophage	0	0	Gmeb1
VEC	0.00233691	0.0932987	Gmeb1
VSMC	0.00445777	0.177971	Gmeb1
Acinar	0.0123118	0.484466	Rcc1
AlphaDelta	0	0	Rcc1
B cell	0	0	Rcc1
Beta 1	0	0	Rcc1
Beta 2	0	0	Rcc1
Ductal	0.00599713	0.235985	Rcc1
Macrophage	0	0	Rcc1
VEC	0.00144912	0.0570225	Rcc1
VSMC	0.00565512	0.222527	Rcc1
Acinar	0.0211405	0.559395	Rps6ka1
AlphaDelta	0	0	Rps6ka1
B cell	0.00618969	0.163784	Rps6ka1
Beta 1	0	0	Rps6ka1
Beta 2	0	0	Rps6ka1
Ductal	0.00803539	0.212623	Rps6ka1
Macrophage	0.00242614	0.0641976	Rps6ka1
VEC	0	0	Rps6ka1
VSMC	0	0	Rps6ka1
Acinar	0.0117276	0.733198	Ncmap
AlphaDelta	0	0	Ncmap
B cell	0	0	Ncmap
Beta 1	0	0	Ncmap
Beta 2	0	0	Ncmap
Ductal	0.00426754	0.266802	Ncmap
Macrophage	0	0	Ncmap
VEC	0	0	Ncmap
VSMC	0	0	Ncmap
Acinar	0.00979102	0.0577551	Id3
AlphaDelta	0.00159544	0.00941114	Id3
B cell	0.0120964	0.0713538	Id3
Beta 1	0	0	Id3
Beta 2	0	0	Id3
Ductal	0.00490396	0.0289274	Id3
Macrophage	0.008215	0.0484585	Id3
VEC	0.0544395	0.321127	Id3
VSMC	0.0784852	0.462967	Id3
Acinar	0.00984808	1	Tcea3
AlphaDelta	0	0	Tcea3
B cell	0	0	Tcea3
Beta 1	0	0	Tcea3
Beta 2	0	0	Tcea3
Ductal	0	0	Tcea3
Macrophage	0	0	Tcea3
VEC	0	0	Tcea3
VSMC	0	0	Tcea3
Acinar	0.0355942	0.703772	Ephb2
AlphaDelta	0.00177585	0.0351123	Ephb2
B cell	0	0	Ephb2
Beta 1	0	0	Ephb2
Beta 2	0	0	Ephb2
Ductal	0.0132063	0.261115	Ephb2
Macrophage	0	0	Ephb2
VEC	0	0	Ephb2
VSMC	0	0	Ephb2
Acinar	0.367565	0.729315	Cela3b
AlphaDelta	0.00128001	0.00253976	Cela3b
B cell	0.018425	0.0365586	Cela3b
Beta 1	0	0	Cela3b
Beta 2	0.000682811	0.00135482	Cela3b
Ductal	0.0615389	0.122104	Cela3b
Macrophage	0.0170786	0.033887	Cela3b
VEC	0.0115936	0.0230038	Cela3b
VSMC	0.0258226	0.0512367	Cela3b
Acinar	0.00951688	1	Tmco4
AlphaDelta	0	0	Tmco4
B cell	0	0	Tmco4
Beta 1	0	0	Tmco4
Beta 2	0	0	Tmco4
Ductal	0	0	Tmco4
Macrophage	0	0	Tmco4
VEC	0	0	Tmco4
VSMC	0	0	Tmco4
Acinar	0.0223355	0.461653	Iffo2
AlphaDelta	0.00129598	0.0267866	Iffo2
B cell	0	0	Iffo2
Beta 1	0	0	Iffo2
Beta 2	0	0	Iffo2
Ductal	0.0141104	0.291648	Iffo2
Macrophage	0	0	Iffo2
VEC	0.00396428	0.0819378	Iffo2
VSMC	0.00667541	0.137974	Iffo2
Acinar	0.0142028	0.595937	Arhgef10l
AlphaDelta	0	0	Arhgef10l
B cell	0	0	Arhgef10l
Beta 1	0	0	Arhgef10l
Beta 2	0	0	Arhgef10l
Ductal	0.00759691	0.318759	Arhgef10l
Macrophage	0.00203302	0.0853037	Arhgef10l
VEC	0	0	Arhgef10l
VSMC	0	0	Arhgef10l
Acinar	0.0229459	0.650806	Epha2
AlphaDelta	0	0	Epha2
B cell	0	0	Epha2
Beta 1	0	0	Epha2
Beta 2	0	0	Epha2
Ductal	0.00724836	0.205583	Epha2
Macrophage	0	0	Epha2
VEC	0.00506338	0.143611	Epha2
VSMC	0	0	Epha2
Acinar	0.0471566	0.697413	Fblim1
AlphaDelta	0	0	Fblim1
B cell	0	0	Fblim1
Beta 1	0	0	Fblim1
Beta 2	0	0	Fblim1
Ductal	0.0155097	0.229377	Fblim1
Macrophage	0	0	Fblim1
VEC	0	0	Fblim1
VSMC	0.00495021	0.07321	Fblim1
Acinar	0.00976628	0.735617	Tmem82
AlphaDelta	0	0	Tmem82
B cell	0	0	Tmem82
Beta 1	0	0	Tmem82
Beta 2	0	0	Tmem82
Ductal	0.00351002	0.264383	Tmem82
Macrophage	0	0	Tmem82
VEC	0	0	Tmem82
VSMC	0	0	Tmem82
Acinar	0.105869	0.849687	Ctrc
AlphaDelta	0	0	Ctrc
B cell	0.00437462	0.0351099	Ctrc
Beta 1	0	0	Ctrc
Beta 2	0	0	Ctrc
Ductal	0.00784655	0.0629751	Ctrc
Macrophage	0.00173817	0.0139502	Ctrc
VEC	0.000968647	0.00777418	Ctrc
VSMC	0.00380074	0.0305041	Ctrc
Acinar	0.219691	0.813866	Cela2a
AlphaDelta	0	0	Cela2a
B cell	0.00634558	0.0235078	Cela2a
Beta 1	0	0	Cela2a
Beta 2	0.000254112	0.000941384	Cela2a
Ductal	0.0225031	0.0833651	Cela2a
Macrophage	0.00625465	0.023171	Cela2a
VEC	0.00390973	0.014484	Cela2a
VSMC	0.0109769	0.0406649	Cela2a
Acinar	0.0167886	0.208601	Dhrs3
AlphaDelta	0	0	Dhrs3
B cell	0.012806	0.159118	Dhrs3
Beta 1	0	0	Dhrs3
Beta 2	0	0	Dhrs3
Ductal	0.0192481	0.239161	Dhrs3
Macrophage	0.0131017	0.162791	Dhrs3
VEC	0.0138016	0.171488	Dhrs3
VSMC	0.00473553	0.05884	Dhrs3
Acinar	0.0021548	0.246068	Tnfrsf1b
AlphaDelta	0	0	Tnfrsf1b
B cell	0	0	Tnfrsf1b
Beta 1	0	0	Tnfrsf1b
Beta 2	0	0	Tnfrsf1b
Ductal	0	0	Tnfrsf1b
Macrophage	0.0066021	0.753932	Tnfrsf1b
VEC	0	0	Tnfrsf1b
VSMC	0	0	Tnfrsf1b
Acinar	0.00952588	0.283098	Lzic
AlphaDelta	0	0	Lzic
B cell	0.005664	0.168328	Lzic
Beta 1	0	0	Lzic
Beta 2	0	0	Lzic
Ductal	0.00603453	0.179339	Lzic
Macrophage	0.00188198	0.0559302	Lzic
VEC	0.00228136	0.0677993	Lzic
VSMC	0.00826095	0.245506	Lzic
Acinar	0.00885968	0.694069	Tmem201
AlphaDelta	0.000602034	0.0471635	Tmem201
B cell	0	0	Tmem201
Beta 1	0	0	Tmem201
Beta 2	0	0	Tmem201
Ductal	0	0	Tmem201
Macrophage	0	0	Tmem201
VEC	0	0	Tmem201
VSMC	0.00330312	0.258767	Tmem201
Acinar	0.013597	0.292049	Slc25a33
AlphaDelta	0.00233266	0.0501029	Slc25a33
B cell	0	0	Slc25a33
Beta 1	0	0	Slc25a33
Beta 2	0	0	Slc25a33
Ductal	0.00799209	0.171661	Slc25a33
Macrophage	0.00172887	0.0371342	Slc25a33
VEC	0	0	Slc25a33
VSMC	0.0209067	0.449053	Slc25a33
Acinar	0.0288024	0.329483	Spsb1
AlphaDelta	0.00171306	0.0195965	Spsb1
B cell	0	0	Spsb1
Beta 1	0	0	Spsb1
Beta 2	0	0	Spsb1
Ductal	0.00636965	0.0728653	Spsb1
Macrophage	0.00461626	0.0528075	Spsb1
VEC	0.0110819	0.126771	Spsb1
VSMC	0.0348336	0.398477	Spsb1
Acinar	0.00630088	1	Uts2
AlphaDelta	0	0	Uts2
B cell	0	0	Uts2
Beta 1	0	0	Uts2
Beta 2	0	0	Uts2
Ductal	0	0	Uts2
Macrophage	0	0	Uts2
VEC	0	0	Uts2
VSMC	0	0	Uts2
Acinar	0.0203196	0.693299	Per3
AlphaDelta	0.00260867	0.0890069	Per3
B cell	0	0	Per3
Beta 1	0	0	Per3
Beta 2	0	0	Per3
Ductal	0.00638031	0.217694	Per3
Macrophage	0	0	Per3
VEC	0	0	Per3
VSMC	0	0	Per3
Acinar	0.0130627	1	Espn
AlphaDelta	0	0	Espn
B cell	0	0	Espn
Beta 1	0	0	Espn
Beta 2	0	0	Espn
Ductal	0	0	Espn
Macrophage	0	0	Espn
VEC	0	0	Espn
VSMC	0	0	Espn
Acinar	0.032172	0.409601	Acot7
AlphaDelta	0.000503808	0.00641429	Acot7
B cell	0.0136048	0.173212	Acot7
Beta 1	0	0	Acot7
Beta 2	0	0	Acot7
Ductal	0.0176745	0.225024	Acot7
Macrophage	0.00208107	0.0264954	Acot7
VEC	0.00139322	0.0177379	Acot7
VSMC	0.0111153	0.141515	Acot7
Acinar	0.0368489	0.636617	Agrn
AlphaDelta	0	0	Agrn
B cell	0	0	Agrn
Beta 1	0	0	Agrn
Beta 2	0	0	Agrn
Ductal	0.0172947	0.298791	Agrn
Macrophage	0	0	Agrn
VEC	0	0	Agrn
VSMC	0.0037387	0.0645914	Agrn
Acinar	0.0373304	0.171595	Isg15
AlphaDelta	0.000688253	0.00316366	Isg15
B cell	0.0219423	0.100861	Isg15
Beta 1	0	0	Isg15
Beta 2	0	0	Isg15
Ductal	0.0503767	0.231564	Isg15
Macrophage	0.0385159	0.177044	Isg15
VEC	0.0113923	0.0523664	Isg15
VSMC	0.0573038	0.263406	Isg15
Acinar	0.0267446	0.724918	Cdk6
AlphaDelta	0	0	Cdk6
B cell	0	0	Cdk6
Beta 1	0	0	Cdk6
Beta 2	0	0	Cdk6
Ductal	0.00847679	0.229765	Cdk6
Macrophage	0.00167191	0.0453173	Cdk6
VEC	0	0	Cdk6
VSMC	0	0	Cdk6
Acinar	0.0157214	0.497645	Steap4
AlphaDelta	0.00121186	0.0383601	Steap4
B cell	0	0	Steap4
Beta 1	0	0	Steap4
Beta 2	0	0	Steap4
Ductal	0.0146583	0.463995	Steap4
Macrophage	0	0	Steap4
VEC	0	0	Steap4
VSMC	0	0	Steap4
Acinar	0.0110551	0.42168	Dbf4
AlphaDelta	0	0	Dbf4
B cell	0.00559899	0.213565	Dbf4
Beta 1	0	0	Dbf4
Beta 2	0	0	Dbf4
Ductal	0.0048031	0.183207	Dbf4
Macrophage	0	0	Dbf4
VEC	0.00195818	0.074692	Dbf4
VSMC	0.00280141	0.106856	Dbf4
Acinar	0.0086213	1	Gm7332
AlphaDelta	0	0	Gm7332
B cell	0	0	Gm7332
Beta 1	0	0	Gm7332
Beta 2	0	0	Gm7332
Ductal	0	0	Gm7332
Macrophage	0	0	Gm7332
VEC	0	0	Gm7332
VSMC	0	0	Gm7332
Acinar	0.0169963	0.893984	Sema3e
AlphaDelta	0.00201557	0.106016	Sema3e
B cell	0	0	Sema3e
Beta 1	0	0	Sema3e
Beta 2	0	0	Sema3e
Ductal	0	0	Sema3e
Macrophage	0	0	Sema3e
VEC	0	0	Sema3e
VSMC	0	0	Sema3e
Acinar	0.0275815	0.780312	Sema3c
AlphaDelta	0	0	Sema3c
B cell	0	0	Sema3c
Beta 1	0	0	Sema3c
Beta 2	0	0	Sema3c
Ductal	0.00609546	0.172447	Sema3c
Macrophage	0	0	Sema3c
VEC	0.00166982	0.047241	Sema3c
VSMC	0	0	Sema3c
Acinar	0.0104029	0.610913	Gnai1
AlphaDelta	0.0030229	0.17752	Gnai1
B cell	0	0	Gnai1
Beta 1	0	0	Gnai1
Beta 2	0	0	Gnai1
Ductal	0	0	Gnai1
Macrophage	0	0	Gnai1
VEC	0	0	Gnai1
VSMC	0.00360266	0.211567	Gnai1
Acinar	0.00669258	0.442065	Sh3bp2
AlphaDelta	0	0	Sh3bp2
B cell	0	0	Sh3bp2
Beta 1	0	0	Sh3bp2
Beta 2	0	0	Sh3bp2
Ductal	0.00384453	0.253943	Sh3bp2
Macrophage	0.00460224	0.303992	Sh3bp2
VEC	0	0	Sh3bp2
VSMC	0	0	Sh3bp2
Acinar	0.0214492	0.765928	Rgs12
AlphaDelta	0	0	Rgs12
B cell	0	0	Rgs12
Beta 1	0	0	Rgs12
Beta 2	0	0	Rgs12
Ductal	0.00472414	0.168694	Rgs12
Macrophage	0	0	Rgs12
VEC	0.00183085	0.0653777	Rgs12
VSMC	0	0	Rgs12
Acinar	0.0174498	0.319226	Afap1
AlphaDelta	0	0	Afap1
B cell	0	0	Afap1
Beta 1	0	0	Afap1
Beta 2	0	0	Afap1
Ductal	0.00752365	0.137638	Afap1
Macrophage	0	0	Afap1
VEC	0.00557979	0.102077	Afap1
VSMC	0.0241095	0.44106	Afap1
Acinar	0.024282	0.58534	Hs3st1
AlphaDelta	0	0	Hs3st1
B cell	0	0	Hs3st1
Beta 1	0	0	Hs3st1
Beta 2	0	0	Hs3st1
Ductal	0.00822029	0.198157	Hs3st1
Macrophage	0	0	Hs3st1
VEC	0	0	Hs3st1
VSMC	0.00898131	0.216503	Hs3st1
Acinar	0.00868342	0.48391	Pacrgl
AlphaDelta	0	0	Pacrgl
B cell	0	0	Pacrgl
Beta 1	0	0	Pacrgl
Beta 2	0	0	Pacrgl
Ductal	0.00522721	0.291302	Pacrgl
Macrophage	0	0	Pacrgl
VEC	0	0	Pacrgl
VSMC	0.00403364	0.224787	Pacrgl
Acinar	0.015626	0.590809	Gpr125
AlphaDelta	0	0	Gpr125
B cell	0	0	Gpr125
Beta 1	0	0	Gpr125
Beta 2	0	0	Gpr125
Ductal	0.00535515	0.202474	Gpr125
Macrophage	0	0	Gpr125
VEC	0.00166376	0.0629057	Gpr125
VSMC	0.00380359	0.143811	Gpr125
Acinar	0.0443169	0.648954	Arap2
AlphaDelta	0	0	Arap2
B cell	0.0113638	0.166406	Arap2
Beta 1	0	0	Arap2
Beta 2	0	0	Arap2
Ductal	0.0112186	0.164279	Arap2
Macrophage	0	0	Arap2
VEC	0.00139038	0.02036	Arap2
VSMC	0	0	Arap2
Acinar	0.00999488	0.345143	Tec
AlphaDelta	0	0	Tec
B cell	0.00852583	0.294413	Tec
Beta 1	0	0	Tec
Beta 2	0	0	Tec
Ductal	0.00612352	0.211457	Tec
Macrophage	0.00431448	0.148987	Tec
VEC	0	0	Tec
VSMC	0	0	Tec
Acinar	0.00872834	1	Cwh43
AlphaDelta	0	0	Cwh43
B cell	0	0	Cwh43
Beta 1	0	0	Cwh43
Beta 2	0	0	Cwh43
Ductal	0	0	Cwh43
Macrophage	0	0	Cwh43
VEC	0	0	Cwh43
VSMC	0	0	Cwh43
Acinar	0.014461	0.454383	Dancr
AlphaDelta	0.0011687	0.036722	Dancr
B cell	0	0	Dancr
Beta 1	0	0	Dancr
Beta 2	0	0	Dancr
Ductal	0.00619671	0.194708	Dancr
Macrophage	0	0	Dancr
VEC	0.00336839	0.105839	Dancr
VSMC	0.00663083	0.208348	Dancr
Acinar	0.0393516	0.375122	Rest
AlphaDelta	0	0	Rest
B cell	0.0136384	0.13001	Rest
Beta 1	0	0	Rest
Beta 2	0	0	Rest
Ductal	0.0183956	0.175358	Rest
Macrophage	0.00733482	0.0699198	Rest
VEC	0.010025	0.0955637	Rest
VSMC	0.0161579	0.154027	Rest
Acinar	0.0343568	0.649569	Slc4a4
AlphaDelta	0.0013178	0.024915	Slc4a4
B cell	0	0	Slc4a4
Beta 1	0	0	Slc4a4
Beta 2	0	0	Slc4a4
Ductal	0.017217	0.325516	Slc4a4
Macrophage	0	0	Slc4a4
VEC	0	0	Slc4a4
VSMC	0	0	Slc4a4
Acinar	0.0108916	0.16833	Cxcl1
AlphaDelta	0	0	Cxcl1
B cell	0	0	Cxcl1
Beta 1	0	0	Cxcl1
Beta 2	0	0	Cxcl1
Ductal	0.0235744	0.364341	Cxcl1
Macrophage	0.00438121	0.0677116	Cxcl1
VEC	0	0	Cxcl1
VSMC	0.0258568	0.399617	Cxcl1
Acinar	0.0516921	0.602431	Areg
AlphaDelta	0	0	Areg
B cell	0.00434879	0.0506818	Areg
Beta 1	0	0	Areg
Beta 2	0	0	Areg
Ductal	0	0	Areg
Macrophage	0	0	Areg
VEC	0	0	Areg
VSMC	0.0297649	0.346887	Areg
Acinar	0.0498735	0.601343	Btc
AlphaDelta	0	0	Btc
B cell	0	0	Btc
Beta 1	0	0	Btc
Beta 2	0	0	Btc
Ductal	0.0103465	0.124751	Btc
Macrophage	0	0	Btc
VEC	0	0	Btc
VSMC	0.0227168	0.273905	Btc
Acinar	0.0131268	0.509716	Parm1
AlphaDelta	0.000568047	0.0220573	Parm1
B cell	0	0	Parm1
Beta 1	0	0	Parm1
Beta 2	0	0	Parm1
Ductal	0	0	Parm1
Macrophage	0	0	Parm1
VEC	0	0	Parm1
VSMC	0.0120583	0.468226	Parm1
Acinar	0.0154156	0.439897	Stbd1
AlphaDelta	0	0	Stbd1
B cell	0	0	Stbd1
Beta 1	0	0	Stbd1
Beta 2	0.000181847	0.00518914	Stbd1
Ductal	0.0142842	0.40761	Stbd1
Macrophage	0.0011632	0.0331929	Stbd1
VEC	0	0	Stbd1
VSMC	0.00399888	0.114111	Stbd1
Acinar	0.0133886	0.76768	Sowahb
AlphaDelta	0	0	Sowahb
B cell	0	0	Sowahb
Beta 1	0	0	Sowahb
Beta 2	0	0	Sowahb
Ductal	0.00405173	0.23232	Sowahb
Macrophage	0	0	Sowahb
VEC	0	0	Sowahb
VSMC	0	0	Sowahb
Acinar	0.0277838	0.450957	Ccng2
AlphaDelta	0	0	Ccng2
B cell	0.011357	0.184334	Ccng2
Beta 1	0	0	Ccng2
Beta 2	0	0	Ccng2
Ductal	0.00735433	0.119368	Ccng2
Macrophage	0.00365888	0.0593871	Ccng2
VEC	0.0063418	0.102933	Ccng2
VSMC	0.00511493	0.0830202	Ccng2
Acinar	0.217278	0.607974	Anxa3
AlphaDelta	0	0	Anxa3
B cell	0	0	Anxa3
Beta 1	0	0	Anxa3
Beta 2	0	0	Anxa3
Ductal	0.0828325	0.231777	Anxa3
Macrophage	0.016385	0.0458476	Anxa3
VEC	0.0291127	0.0814617	Anxa3
VSMC	0.0117718	0.0329391	Anxa3
Acinar	0.0149822	0.478458	Antxr2
AlphaDelta	0	0	Antxr2
B cell	0	0	Antxr2
Beta 1	0	0	Antxr2
Beta 2	0	0	Antxr2
Ductal	0.00437776	0.139804	Antxr2
Macrophage	0.00286011	0.0913379	Antxr2
VEC	0.00128307	0.040975	Antxr2
VSMC	0.00781038	0.249425	Antxr2
Acinar	0.0237152	0.426652	AC107744.1
AlphaDelta	0.00073889	0.0132931	AC107744.1
B cell	0	0	AC107744.1
Beta 1	0	0	AC107744.1
Beta 2	0.000164178	0.00295368	AC107744.1
Ductal	0.0130898	0.235494	AC107744.1
Macrophage	0	0	AC107744.1
VEC	0.00619522	0.111456	AC107744.1
VSMC	0.0116812	0.210152	AC107744.1
Acinar	0.111865	0.570422	Plac8
AlphaDelta	0	0	Plac8
B cell	0.052218	0.266271	Plac8
Beta 1	0	0	Plac8
Beta 2	0	0	Plac8
Ductal	0.00710333	0.0362214	Plac8
Macrophage	0.00490411	0.0250071	Plac8
VEC	0	0	Plac8
VSMC	0.0200186	0.102079	Plac8
Acinar	0.0158741	0.253975	Lrrc8c
AlphaDelta	0	0	Lrrc8c
B cell	0.00486653	0.0778615	Lrrc8c
Beta 1	0	0	Lrrc8c
Beta 2	0	0	Lrrc8c
Ductal	0.0162651	0.260232	Lrrc8c
Macrophage	0.00336715	0.0538723	Lrrc8c
VEC	0.0145445	0.232703	Lrrc8c
VSMC	0.00758504	0.121356	Lrrc8c
Acinar	0.0104342	0.393391	Fam69a
AlphaDelta	0	0	Fam69a
B cell	0.00624975	0.235629	Fam69a
Beta 1	0	0	Fam69a
Beta 2	0	0	Fam69a
Ductal	0	0	Fam69a
Macrophage	0.00116979	0.0441038	Fam69a
VEC	0.00245809	0.0926754	Fam69a
VSMC	0.00621186	0.2342	Fam69a
Acinar	0.0136272	0.487428	Fgfrl1
AlphaDelta	0	0	Fgfrl1
B cell	0	0	Fgfrl1
Beta 1	0	0	Fgfrl1
Beta 2	0	0	Fgfrl1
Ductal	0.00827904	0.296132	Fgfrl1
Macrophage	0	0	Fgfrl1
VEC	0.00136798	0.0489311	Fgfrl1
VSMC	0.00468311	0.167509	Fgfrl1
Acinar	0.00675182	0.644429	Pxmp2
AlphaDelta	0	0	Pxmp2
B cell	0	0	Pxmp2
Beta 1	0	0	Pxmp2
Beta 2	0	0	Pxmp2
Ductal	0.00372539	0.355571	Pxmp2
Macrophage	0	0	Pxmp2
VEC	0	0	Pxmp2
VSMC	0	0	Pxmp2
Acinar	0.0093977	0.293454	Hscb
AlphaDelta	0.000547349	0.0170916	Hscb
B cell	0.0126787	0.395909	Hscb
Beta 1	0	0	Hscb
Beta 2	9.7122e-05	0.00303275	Hscb
Ductal	0.00633196	0.197723	Hscb
Macrophage	0.00297152	0.0927892	Hscb
VEC	0	0	Hscb
VSMC	0	0	Hscb
Acinar	0.0126113	0.225344	Oasl2
AlphaDelta	0	0	Oasl2
B cell	0	0	Oasl2
Beta 1	0	0	Oasl2
Beta 2	0	0	Oasl2
Ductal	0.0121812	0.217659	Oasl2
Macrophage	0.0150044	0.268105	Oasl2
VEC	0.00489093	0.0873931	Oasl2
VSMC	0.0112769	0.201499	Oasl2
Acinar	0.0148708	0.366847	Oasl1
AlphaDelta	0	0	Oasl1
B cell	0	0	Oasl1
Beta 1	0	0	Oasl1
Beta 2	0	0	Oasl1
Ductal	0.00371907	0.0917455	Oasl1
Macrophage	0.0161102	0.397421	Oasl1
VEC	0.00177175	0.0437072	Oasl1
VSMC	0.00406503	0.10028	Oasl1
Acinar	0.143465	0.852087	Pla2g1b
AlphaDelta	0	0	Pla2g1b
B cell	0	0	Pla2g1b
Beta 1	0	0	Pla2g1b
Beta 2	0	0	Pla2g1b
Ductal	0.0138159	0.0820571	Pla2g1b
Macrophage	0.00317999	0.018887	Pla2g1b
VEC	0.00162434	0.00964749	Pla2g1b
VSMC	0.00628381	0.0373216	Pla2g1b
Acinar	0.0102254	0.475644	Oas1g
AlphaDelta	0	0	Oas1g
B cell	0	0	Oas1g
Beta 1	0	0	Oas1g
Beta 2	0	0	Oas1g
Ductal	0.00496306	0.230862	Oas1g
Macrophage	0.00630953	0.293495	Oas1g
VEC	0	0	Oas1g
VSMC	0	0	Oas1g
Acinar	0.0192864	0.314617	Oas1a
AlphaDelta	0	0	Oas1a
B cell	0	0	Oas1a
Beta 1	0	0	Oas1a
Beta 2	0	0	Oas1a
Ductal	0.0137512	0.224323	Oas1a
Macrophage	0.013235	0.215901	Oas1a
VEC	0.00189613	0.0309314	Oas1a
VSMC	0.0131324	0.214228	Oas1a
Acinar	0.0185636	0.622572	Rhof
AlphaDelta	0	0	Rhof
B cell	0.011254	0.377428	Rhof
Beta 1	0	0	Rhof
Beta 2	0	0	Rhof
Ductal	0	0	Rhof
Macrophage	0	0	Rhof
VEC	0	0	Rhof
VSMC	0	0	Rhof
Acinar	0.00882863	0.395945	Gm10051
AlphaDelta	0	0	Gm10051
B cell	0.00350802	0.157327	Gm10051
Beta 1	0	0	Gm10051
Beta 2	0	0	Gm10051
Ductal	0.00468354	0.210047	Gm10051
Macrophage	0	0	Gm10051
VEC	0	0	Gm10051
VSMC	0.00527745	0.236682	Gm10051
Acinar	0.0272393	0.248744	Serpine1
AlphaDelta	0	0	Serpine1
B cell	0	0	Serpine1
Beta 1	0	0	Serpine1
Beta 2	0	0	Serpine1
Ductal	0.0163935	0.149702	Serpine1
Macrophage	0.00481769	0.0439941	Serpine1
VEC	0.0165817	0.15142	Serpine1
VSMC	0.0444754	0.40614	Serpine1
Acinar	0.0176516	0.412324	Trip6
AlphaDelta	0	0	Trip6
B cell	0	0	Trip6
Beta 1	0	0	Trip6
Beta 2	0	0	Trip6
Ductal	0.0100717	0.235265	Trip6
Macrophage	0	0	Trip6
VEC	0.0014987	0.0350082	Trip6
VSMC	0.013588	0.317403	Trip6
Acinar	0.00437135	0.433036	Ephb4
AlphaDelta	0	0	Ephb4
B cell	0	0	Ephb4
Beta 1	0	0	Ephb4
Beta 2	0	0	Ephb4
Ductal	0.00152221	0.150794	Ephb4
Macrophage	0	0	Ephb4
VEC	0.0042011	0.41617	Ephb4
VSMC	0	0	Ephb4
Acinar	0.0126232	1	Cyp3a13
AlphaDelta	0	0	Cyp3a13
B cell	0	0	Cyp3a13
Beta 1	0	0	Cyp3a13
Beta 2	0	0	Cyp3a13
Ductal	0	0	Cyp3a13
Macrophage	0	0	Cyp3a13
VEC	0	0	Cyp3a13
VSMC	0	0	Cyp3a13
Acinar	0.0244771	0.405667	Mcm7
AlphaDelta	0.000902197	0.0149524	Mcm7
B cell	0.0107445	0.178072	Mcm7
Beta 1	0	0	Mcm7
Beta 2	0	0	Mcm7
Ductal	0.0139646	0.231439	Mcm7
Macrophage	0	0	Mcm7
VEC	0.00447063	0.0740932	Mcm7
VSMC	0.00577891	0.0957757	Mcm7
Acinar	0.0117825	0.41621	Ap4m1
AlphaDelta	0.000856086	0.0302407	Ap4m1
B cell	0.00275451	0.0973014	Ap4m1
Beta 1	0	0	Ap4m1
Beta 2	0	0	Ap4m1
Ductal	0.0062707	0.221508	Ap4m1
Macrophage	0.00118537	0.0418724	Ap4m1
VEC	0.00196511	0.0694161	Ap4m1
VSMC	0.0034948	0.123451	Ap4m1
Acinar	0.010767	0.790394	Adap1
AlphaDelta	0	0	Adap1
B cell	0	0	Adap1
Beta 1	0	0	Adap1
Beta 2	0	0	Adap1
Ductal	0	0	Adap1
Macrophage	0.00285532	0.209606	Adap1
VEC	0	0	Adap1
VSMC	0	0	Adap1
Acinar	0.0111085	0.577686	Micall2
AlphaDelta	0	0	Micall2
B cell	0	0	Micall2
Beta 1	0	0	Micall2
Beta 2	0	0	Micall2
Ductal	0.00389922	0.202775	Micall2
Macrophage	0	0	Micall2
VEC	0.00149238	0.0776098	Micall2
VSMC	0.00272919	0.141929	Micall2
Acinar	0.00988753	0.461112	Nudt1
AlphaDelta	0	0	Nudt1
B cell	0.00344542	0.16068	Nudt1
Beta 1	0	0	Nudt1
Beta 2	0	0	Nudt1
Ductal	0.00692118	0.322775	Nudt1
Macrophage	0.00118865	0.0554338	Nudt1
VEC	0	0	Nudt1
VSMC	0	0	Nudt1
Acinar	0.0248878	0.630218	Ttyh3
AlphaDelta	0	0	Ttyh3
B cell	0	0	Ttyh3
Beta 1	0	0	Ttyh3
Beta 2	0	0	Ttyh3
Ductal	0.00654924	0.165842	Ttyh3
Macrophage	0.00329174	0.0833548	Ttyh3
VEC	0.00476197	0.120585	Ttyh3
VSMC	0	0	Ttyh3
Acinar	0.0336633	0.569099	Smurf1
AlphaDelta	0.00077118	0.0130373	Smurf1
B cell	0	0	Smurf1
Beta 1	0	0	Smurf1
Beta 2	0	0	Smurf1
Ductal	0.00985928	0.166677	Smurf1
Macrophage	0.00275673	0.0466042	Smurf1
VEC	0.00355696	0.0601324	Smurf1
VSMC	0.00854453	0.14445	Smurf1
Acinar	0.0112204	0.410837	Sgce
AlphaDelta	0.00204755	0.0749717	Sgce
B cell	0	0	Sgce
Beta 1	0	0	Sgce
Beta 2	0	0	Sgce
Ductal	0.00810833	0.296889	Sgce
Macrophage	0	0	Sgce
VEC	0	0	Sgce
VSMC	0.00593474	0.217302	Sgce
Acinar	0.0125411	0.521277	Pdk4
AlphaDelta	0.00481688	0.200216	Pdk4
B cell	0	0	Pdk4
Beta 1	0	0	Pdk4
Beta 2	0	0	Pdk4
Ductal	0.00537276	0.223321	Pdk4
Macrophage	0.00132768	0.0551855	Pdk4
VEC	0	0	Pdk4
VSMC	0	0	Pdk4
Acinar	0.0175503	0.629565	Cav2
AlphaDelta	0	0	Cav2
B cell	0	0	Cav2
Beta 1	0	0	Cav2
Beta 2	0	0	Cav2
Ductal	0.00698403	0.250531	Cav2
Macrophage	0.00179471	0.06438	Cav2
VEC	0.00154784	0.0555241	Cav2
VSMC	0	0	Cav2
Acinar	0.0313942	0.835756	Cftr
AlphaDelta	0	0	Cftr
B cell	0	0	Cftr
Beta 1	0	0	Cftr
Beta 2	0	0	Cftr
Ductal	0.00616961	0.164244	Cftr
Macrophage	0	0	Cftr
VEC	0	0	Cftr
VSMC	0	0	Cftr
Acinar	0.0158771	0.291021	Tspan12
AlphaDelta	0.00141124	0.0258676	Tspan12
B cell	0	0	Tspan12
Beta 1	0	0	Tspan12
Beta 2	0	0	Tspan12
Ductal	0.0147546	0.270446	Tspan12
Macrophage	0	0	Tspan12
VEC	0.0188176	0.34492	Tspan12
VSMC	0.00369595	0.0677455	Tspan12
Acinar	0.0112702	0.610044	Smo
AlphaDelta	0	0	Smo
B cell	0	0	Smo
Beta 1	0	0	Smo
Beta 2	0	0	Smo
Ductal	0.00375388	0.203193	Smo
Macrophage	0	0	Smo
VEC	0	0	Smo
VSMC	0.00345034	0.186763	Smo
Acinar	0.00917201	0.348303	Zc3hc1
AlphaDelta	0	0	Zc3hc1
B cell	0.00343849	0.130575	Zc3hc1
Beta 1	0	0	Zc3hc1
Beta 2	0	0	Zc3hc1
Ductal	0.00604613	0.229599	Zc3hc1
Macrophage	0.00140884	0.0535002	Zc3hc1
VEC	0.00168433	0.0639617	Zc3hc1
VSMC	0.00458361	0.174061	Zc3hc1
Acinar	0.0982919	0.788057	Cpa2
AlphaDelta	0.00218676	0.0175324	Cpa2
B cell	0	0	Cpa2
Beta 1	0	0	Cpa2
Beta 2	0	0	Cpa2
Ductal	0.0136795	0.109675	Cpa2
Macrophage	0.00298544	0.0239358	Cpa2
VEC	0.00198369	0.0159042	Cpa2
VSMC	0.0055997	0.0448956	Cpa2
Acinar	0.311468	0.773157	Cpa1
AlphaDelta	0.000720845	0.00178936	Cpa1
B cell	0.0120773	0.0299795	Cpa1
Beta 1	0	0	Cpa1
Beta 2	0.000399629	0.000992001	Cpa1
Ductal	0.0437494	0.108599	Cpa1
Macrophage	0.00960688	0.0238472	Cpa1
VEC	0.00619017	0.0153659	Cpa1
VSMC	0.0186398	0.0462695	Cpa1
Acinar	0.0151133	0.43398	Podxl
AlphaDelta	0	0	Podxl
B cell	0	0	Podxl
Beta 1	0	0	Podxl
Beta 2	0	0	Podxl
Ductal	0.00502435	0.144275	Podxl
Macrophage	0	0	Podxl
VEC	0.0146872	0.421745	Podxl
VSMC	0	0	Podxl
Acinar	0.0100423	0.315683	AC124762.1
AlphaDelta	0.000606697	0.0190718	AC124762.1
B cell	0.00893006	0.28072	AC124762.1
Beta 1	0	0	AC124762.1
Beta 2	0	0	AC124762.1
Ductal	0.00551441	0.173348	AC124762.1
Macrophage	0.00143309	0.0450499	AC124762.1
VEC	0.00137712	0.0432904	AC124762.1
VSMC	0.00390762	0.122837	AC124762.1
Acinar	0.253005	0.716889	1810009J06Rik
AlphaDelta	0	0	1810009J06Rik
B cell	0.00655037	0.0185605	1810009J06Rik
Beta 1	0	0	1810009J06Rik
Beta 2	0.000367711	0.00104191	1810009J06Rik
Ductal	0.0527331	0.149419	1810009J06Rik
Macrophage	0.0114457	0.0324315	1810009J06Rik
VEC	0.00609975	0.0172836	1810009J06Rik
VSMC	0.0227188	0.0643737	1810009J06Rik
Acinar	0.205527	0.727409	Gm2663
AlphaDelta	0	0	Gm2663
B cell	0.00635013	0.0224747	Gm2663
Beta 1	0	0	Gm2663
Beta 2	0.000287492	0.0010175	Gm2663
Ductal	0.0379361	0.134265	Gm2663
Macrophage	0.00871188	0.0308334	Gm2663
VEC	0.0056222	0.0198983	Gm2663
VSMC	0.0181117	0.0641018	Gm2663
Acinar	0.380602	0.737539	2210010C04Rik
AlphaDelta	0.00122682	0.00237735	2210010C04Rik
B cell	0.0157988	0.0306152	2210010C04Rik
Beta 1	0	0	2210010C04Rik
Beta 2	0.000622832	0.00120694	2210010C04Rik
Ductal	0.0640623	0.124141	2210010C04Rik
Macrophage	0.0157445	0.03051	2210010C04Rik
VEC	0.0100594	0.0194933	2210010C04Rik
VSMC	0.0279269	0.0541174	2210010C04Rik
Acinar	0.0579032	1	Try10
AlphaDelta	0	0	Try10
B cell	0	0	Try10
Beta 1	0	0	Try10
Beta 2	0	0	Try10
Ductal	0	0	Try10
Macrophage	0	0	Try10
VEC	0	0	Try10
VSMC	0	0	Try10
Acinar	0.287037	0.735115	Prss3
AlphaDelta	0.00112208	0.0028737	Prss3
B cell	0.00813039	0.0208223	Prss3
Beta 1	0	0	Prss3
Beta 2	0.000478234	0.00122478	Prss3
Ductal	0.0505773	0.129531	Prss3
Macrophage	0.0142129	0.0363999	Prss3
VEC	0.00564568	0.0144589	Prss3
VSMC	0.0232618	0.0595745	Prss3
Acinar	0.155214	0.770665	Gm5771
AlphaDelta	0	0	Gm5771
B cell	0.00410656	0.0203898	Gm5771
Beta 1	0	0	Gm5771
Beta 2	0	0	Gm5771
Ductal	0.0203665	0.101123	Gm5771
Macrophage	0.00610013	0.0302882	Gm5771
VEC	0.00376576	0.0186977	Gm5771
VSMC	0.0118497	0.0588357	Gm5771
Acinar	0.194595	0.756965	Gm10334
AlphaDelta	0	0	Gm10334
B cell	0.00636864	0.0247737	Gm10334
Beta 1	0	0	Gm10334
Beta 2	0.000358068	0.00139287	Gm10334
Ductal	0.027139	0.10557	Gm10334
Macrophage	0.0083077	0.0323166	Gm10334
VEC	0.00464973	0.0180872	Gm10334
VSMC	0.0156545	0.0608954	Gm10334
Acinar	0.135077	0.785222	Prss1
AlphaDelta	0	0	Prss1
B cell	0.00318071	0.0184899	Prss1
Beta 1	0	0	Prss1
Beta 2	0	0	Prss1
Ductal	0.0173372	0.100783	Prss1
Macrophage	0.00548404	0.0318794	Prss1
VEC	0.00178115	0.0103541	Prss1
VSMC	0.00916395	0.0532713	Prss1
Acinar	0.0700015	0.460199	Zyx
AlphaDelta	0.000920923	0.00605427	Zyx
B cell	0.00536826	0.0352917	Zyx
Beta 1	0	0	Zyx
Beta 2	0	0	Zyx
Ductal	0.0366981	0.241258	Zyx
Macrophage	0.00703608	0.0462561	Zyx
VEC	0.004874	0.0320423	Zyx
VSMC	0.0272124	0.178898	Zyx
Acinar	0.0288159	0.440037	Ezh2
AlphaDelta	0	0	Ezh2
B cell	0.0103302	0.157749	Ezh2
Beta 1	0	0	Ezh2
Beta 2	0	0	Ezh2
Ductal	0.0152977	0.233605	Ezh2
Macrophage	0.00209383	0.0319741	Ezh2
VEC	0.00315921	0.0482431	Ezh2
VSMC	0.00578833	0.0883915	Ezh2
Acinar	0.0156503	0.610573	Dfna5
AlphaDelta	0	0	Dfna5
B cell	0	0	Dfna5
Beta 1	0	0	Dfna5
Beta 2	0	0	Dfna5
Ductal	0.00615055	0.239955	Dfna5
Macrophage	0	0	Dfna5
VEC	0	0	Dfna5
VSMC	0.00383129	0.149472	Dfna5
Acinar	0.0277974	0.653564	Nfe2l3
AlphaDelta	0	0	Nfe2l3
B cell	0	0	Nfe2l3
Beta 1	0	0	Nfe2l3
Beta 2	0	0	Nfe2l3
Ductal	0.0147346	0.346436	Nfe2l3
Macrophage	0	0	Nfe2l3
VEC	0	0	Nfe2l3
VSMC	0	0	Nfe2l3
Acinar	0.00898315	0.423456	Creb5
AlphaDelta	0	0	Creb5
B cell	0	0	Creb5
Beta 1	0	0	Creb5
Beta 2	0	0	Creb5
Ductal	0.0076358	0.359943	Creb5
Macrophage	0.00459494	0.216601	Creb5
VEC	0	0	Creb5
VSMC	0	0	Creb5
Acinar	0.00945964	1	Chn2
AlphaDelta	0	0	Chn2
B cell	0	0	Chn2
Beta 1	0	0	Chn2
Beta 2	0	0	Chn2
Ductal	0	0	Chn2
Macrophage	0	0	Chn2
VEC	0	0	Chn2
VSMC	0	0	Chn2
Acinar	0.0127168	0.764382	Vopp1
AlphaDelta	0.000727922	0.043754	Vopp1
B cell	0	0	Vopp1
Beta 1	0	0	Vopp1
Beta 2	0	0	Vopp1
Ductal	0	0	Vopp1
Macrophage	0.001769	0.106331	Vopp1
VEC	0.00142297	0.0855322	Vopp1
VSMC	0	0	Vopp1
Acinar	0.0125165	0.895672	Tnip3
AlphaDelta	0	0	Tnip3
B cell	0	0	Tnip3
Beta 1	0	0	Tnip3
Beta 2	0	0	Tnip3
Ductal	0	0	Tnip3
Macrophage	0.00145792	0.104328	Tnip3
VEC	0	0	Tnip3
VSMC	0	0	Tnip3
Acinar	0.00945108	1	Tacstd2
AlphaDelta	0	0	Tacstd2
B cell	0	0	Tacstd2
Beta 1	0	0	Tacstd2
Beta 2	0	0	Tacstd2
Ductal	0	0	Tacstd2
Macrophage	0	0	Tacstd2
VEC	0	0	Tacstd2
VSMC	0	0	Tacstd2
Acinar	0.0187501	0.219439	Vamp5
AlphaDelta	0	0	Vamp5
B cell	0.00680476	0.0796384	Vamp5
Beta 1	0	0	Vamp5
Beta 2	0	0	Vamp5
Ductal	0.0230493	0.269754	Vamp5
Macrophage	0	0	Vamp5
VEC	0.0133263	0.155963	Vamp5
VSMC	0.0235151	0.275206	Vamp5
Acinar	0.21204	0.838355	Reg3b
AlphaDelta	0	0	Reg3b
B cell	0.00633154	0.0250334	Reg3b
Beta 1	0	0	Reg3b
Beta 2	0.000328331	0.00129814	Reg3b
Ductal	0.0194087	0.0767372	Reg3b
Macrophage	0.00365469	0.0144498	Reg3b
VEC	0.00281883	0.011145	Reg3b
VSMC	0.00834188	0.0329818	Reg3b
Acinar	0.0134673	1	Reg3d
AlphaDelta	0	0	Reg3d
B cell	0	0	Reg3d
Beta 1	0	0	Reg3d
Beta 2	0	0	Reg3d
Ductal	0	0	Reg3d
Macrophage	0	0	Reg3d
VEC	0	0	Reg3d
VSMC	0	0	Reg3d
Acinar	0.0302016	1	Reg3a
AlphaDelta	0	0	Reg3a
B cell	0	0	Reg3a
Beta 1	0	0	Reg3a
Beta 2	0	0	Reg3a
Ductal	0	0	Reg3a
Macrophage	0	0	Reg3a
VEC	0	0	Reg3a
VSMC	0	0	Reg3a
Acinar	0.0505169	1	Reg2
AlphaDelta	0	0	Reg2
B cell	0	0	Reg2
Beta 1	0	0	Reg2
Beta 2	0	0	Reg2
Ductal	0	0	Reg2
Macrophage	0	0	Reg2
VEC	0	0	Reg2
VSMC	0	0	Reg2
Acinar	0.558437	0.795872	Reg1
AlphaDelta	0.00123052	0.00175371	Reg1
B cell	0.0141964	0.0202324	Reg1
Beta 1	0	0	Reg1
Beta 2	0.000691179	0.000985053	Reg1
Ductal	0.0700964	0.0998998	Reg1
Macrophage	0.0166207	0.0236874	Reg1
VEC	0.0107063	0.0152583	Reg1
VSMC	0.0296886	0.0423115	Reg1
Acinar	0.054141	1	Reg3g
AlphaDelta	0	0	Reg3g
B cell	0	0	Reg3g
Beta 1	0	0	Reg3g
Beta 2	0	0	Reg3g
Ductal	0	0	Reg3g
Macrophage	0	0	Reg3g
VEC	0	0	Reg3g
VSMC	0	0	Reg3g
Acinar	0.0131712	0.356035	Eva1a
AlphaDelta	0	0	Eva1a
B cell	0	0	Eva1a
Beta 1	0	0	Eva1a
Beta 2	0	0	Eva1a
Ductal	0.0134802	0.364389	Eva1a
Macrophage	0	0	Eva1a
VEC	0.0103426	0.279576	Eva1a
VSMC	0	0	Eva1a
Acinar	0.0474167	0.412496	Hk2
AlphaDelta	0	0	Hk2
B cell	0.004048	0.0352151	Hk2
Beta 1	0	0	Hk2
Beta 2	0	0	Hk2
Ductal	0.0153431	0.133475	Hk2
Macrophage	0.0194916	0.169566	Hk2
VEC	0	0	Hk2
VSMC	0.0286511	0.249247	Hk2
Acinar	0.0241115	0.539924	Rtkn
AlphaDelta	0.00138332	0.0309764	Rtkn
B cell	0	0	Rtkn
Beta 1	0	0	Rtkn
Beta 2	0	0	Rtkn
Ductal	0.0135991	0.304521	Rtkn
Macrophage	0	0	Rtkn
VEC	0	0	Rtkn
VSMC	0.00556331	0.124578	Rtkn
Acinar	0.0355942	0.768821	Rab11fip5
AlphaDelta	0	0	Rab11fip5
B cell	0	0	Rab11fip5
Beta 1	0	0	Rab11fip5
Beta 2	0	0	Rab11fip5
Ductal	0.00938032	0.202611	Rab11fip5
Macrophage	0.0013226	0.0285676	Rab11fip5
VEC	0	0	Rab11fip5
VSMC	0	0	Rab11fip5
Acinar	0.0421907	1	Gkn3
AlphaDelta	0	0	Gkn3
B cell	0	0	Gkn3
Beta 1	0	0	Gkn3
Beta 2	0	0	Gkn3
Ductal	0	0	Gkn3
Macrophage	0	0	Gkn3
VEC	0	0	Gkn3
VSMC	0	0	Gkn3
Acinar	0.0116446	0.612883	Plxna1
AlphaDelta	0	0	Plxna1
B cell	0	0	Plxna1
Beta 1	0	0	Plxna1
Beta 2	0	0	Plxna1
Ductal	0.00461449	0.242872	Plxna1
Macrophage	0	0	Plxna1
VEC	0	0	Plxna1
VSMC	0.00274059	0.144244	Plxna1
Acinar	0.0232478	0.775138	Aldh1l1
AlphaDelta	0.000935062	0.0311773	Aldh1l1
B cell	0	0	Aldh1l1
Beta 1	0	0	Aldh1l1
Beta 2	0	0	Aldh1l1
Ductal	0.00580894	0.193684	Aldh1l1
Macrophage	0	0	Aldh1l1
VEC	0	0	Aldh1l1
VSMC	0	0	Aldh1l1
Acinar	0.010758	0.378641	Iqsec1
AlphaDelta	0.00110172	0.0387762	Iqsec1
B cell	0.0050583	0.178033	Iqsec1
Beta 1	0	0	Iqsec1
Beta 2	0	0	Iqsec1
Ductal	0.00482968	0.169986	Iqsec1
Macrophage	0.00143856	0.0506317	Iqsec1
VEC	0.00185933	0.0654413	Iqsec1
VSMC	0.0033666	0.118491	Iqsec1
Acinar	0.0418066	0.436467	Fbln2
AlphaDelta	0	0	Fbln2
B cell	0	0	Fbln2
Beta 1	0	0	Fbln2
Beta 2	0	0	Fbln2
Ductal	0.04151	0.433371	Fbln2
Macrophage	0	0	Fbln2
VEC	0	0	Fbln2
VSMC	0.0124674	0.130162	Fbln2
Acinar	0.0288721	0.685593	Wnt7a
AlphaDelta	0	0	Wnt7a
B cell	0	0	Wnt7a
Beta 1	0	0	Wnt7a
Beta 2	0	0	Wnt7a
Ductal	0.0132405	0.314407	Wnt7a
Macrophage	0	0	Wnt7a
VEC	0	0	Wnt7a
VSMC	0	0	Wnt7a
Acinar	0.0140428	0.580853	Magi1
AlphaDelta	0	0	Magi1
B cell	0	0	Magi1
Beta 1	0	0	Magi1
Beta 2	0	0	Magi1
Ductal	0.00703705	0.291073	Magi1
Macrophage	0	0	Magi1
VEC	0.00309634	0.128074	Magi1
VSMC	0	0	Magi1
Acinar	0.0284411	0.540982	Frmd4b
AlphaDelta	0.0013375	0.0254409	Frmd4b
B cell	0	0	Frmd4b
Beta 1	0	0	Frmd4b
Beta 2	0	0	Frmd4b
Ductal	0.00962373	0.183055	Frmd4b
Macrophage	0.00430579	0.081901	Frmd4b
VEC	0.00886496	0.168622	Frmd4b
VSMC	0	0	Frmd4b
Acinar	0.00670075	0.296527	Cxcl12
AlphaDelta	0	0	Cxcl12
B cell	0	0	Cxcl12
Beta 1	0	0	Cxcl12
Beta 2	0	0	Cxcl12
Ductal	0.00595301	0.263437	Cxcl12
Macrophage	0	0	Cxcl12
VEC	0.00445873	0.197311	Cxcl12
VSMC	0.00548495	0.242725	Cxcl12
Acinar	0.0101939	0.488056	Bid
AlphaDelta	0	0	Bid
B cell	0.0042916	0.205469	Bid
Beta 1	0	0	Bid
Beta 2	0	0	Bid
Ductal	0.00640128	0.306475	Bid
Macrophage	0	0	Bid
VEC	0	0	Bid
VSMC	0	0	Bid
Acinar	0.00990976	0.246164	Tspan9
AlphaDelta	0.000806854	0.0200427	Tspan9
B cell	0	0	Tspan9
Beta 1	0	0	Tspan9
Beta 2	0	0	Tspan9
Ductal	0.00915044	0.227302	Tspan9
Macrophage	0	0	Tspan9
VEC	0.012434	0.308868	Tspan9
VSMC	0.00795565	0.197623	Tspan9
Acinar	0.00924166	0.802828	Tead4
AlphaDelta	0	0	Tead4
B cell	0	0	Tead4
Beta 1	0	0	Tead4
Beta 2	0	0	Tead4
Ductal	0	0	Tead4
Macrophage	0	0	Tead4
VEC	0.00226972	0.197172	Tead4
VSMC	0	0	Tead4
Acinar	0.0213625	0.239918	Clec2d
AlphaDelta	0.00231421	0.0259904	Clec2d
B cell	0.0210575	0.236492	Clec2d
Beta 1	0	0	Clec2d
Beta 2	0	0	Clec2d
Ductal	0.00924203	0.103795	Clec2d
Macrophage	0.0162707	0.182733	Clec2d
VEC	0.0113893	0.127911	Clec2d
VSMC	0.00740456	0.0831591	Clec2d
Acinar	0.00759141	0.841818	Olr1
AlphaDelta	0	0	Olr1
B cell	0	0	Olr1
Beta 1	0	0	Olr1
Beta 2	0	0	Olr1
Ductal	0.00142647	0.158182	Olr1
Macrophage	0	0	Olr1
VEC	0	0	Olr1
VSMC	0	0	Olr1
Acinar	0.00836053	0.608195	Mansc1
AlphaDelta	0	0	Mansc1
B cell	0	0	Mansc1
Beta 1	0	0	Mansc1
Beta 2	0	0	Mansc1
Ductal	0.00538593	0.391805	Mansc1
Macrophage	0	0	Mansc1
VEC	0	0	Mansc1
VSMC	0	0	Mansc1
Acinar	0.0475284	0.829955	Gprc5a
AlphaDelta	0	0	Gprc5a
B cell	0	0	Gprc5a
Beta 1	0	0	Gprc5a
Beta 2	0	0	Gprc5a
Ductal	0.0078705	0.137437	Gprc5a
Macrophage	0	0	Gprc5a
VEC	0.00186736	0.0326084	Gprc5a
VSMC	0	0	Gprc5a
Acinar	0.0638329	0.54608	Emp1
AlphaDelta	0	0	Emp1
B cell	0	0	Emp1
Beta 1	0	0	Emp1
Beta 2	0	0	Emp1
Ductal	0.00314137	0.0268739	Emp1
Macrophage	0.0103326	0.0883934	Emp1
VEC	0.019422	0.166152	Emp1
VSMC	0.0201641	0.1725	Emp1
Acinar	0.0463188	1	Erp27
AlphaDelta	0	0	Erp27
B cell	0	0	Erp27
Beta 1	0	0	Erp27
Beta 2	0	0	Erp27
Ductal	0	0	Erp27
Macrophage	0	0	Erp27
VEC	0	0	Erp27
VSMC	0	0	Erp27
Acinar	0.0292698	0.394927	Mgst1
AlphaDelta	0	0	Mgst1
B cell	0	0	Mgst1
Beta 1	0	0	Mgst1
Beta 2	0	0	Mgst1
Ductal	0.0148815	0.200791	Mgst1
Macrophage	0.0118645	0.160083	Mgst1
VEC	0.00368321	0.0496962	Mgst1
VSMC	0.0144155	0.194503	Mgst1
Acinar	0.00846554	0.393908	Lrmp
AlphaDelta	0	0	Lrmp
B cell	0.0130256	0.606092	Lrmp
Beta 1	0	0	Lrmp
Beta 2	0	0	Lrmp
Ductal	0	0	Lrmp
Macrophage	0	0	Lrmp
VEC	0	0	Lrmp
VSMC	0	0	Lrmp
Acinar	0.0112714	0.593607	3010003L21Rik
AlphaDelta	0	0	3010003L21Rik
B cell	0	0	3010003L21Rik
Beta 1	0	0	3010003L21Rik
Beta 2	0	0	3010003L21Rik
Ductal	0.00484671	0.255251	3010003L21Rik
Macrophage	0	0	3010003L21Rik
VEC	0.00286989	0.151142	3010003L21Rik
VSMC	0	0	3010003L21Rik
Acinar	0.0519534	0.61451	Cdc42ep5
AlphaDelta	0	0	Cdc42ep5
B cell	0	0	Cdc42ep5
Beta 1	0	0	Cdc42ep5
Beta 2	0	0	Cdc42ep5
Ductal	0.0134526	0.159119	Cdc42ep5
Macrophage	0	0	Cdc42ep5
VEC	0.00134452	0.0159031	Cdc42ep5
VSMC	0.0177938	0.210467	Cdc42ep5
Acinar	0.00909061	1	Eps8l1
AlphaDelta	0	0	Eps8l1
B cell	0	0	Eps8l1
Beta 1	0	0	Eps8l1
Beta 2	0	0	Eps8l1
Ductal	0	0	Eps8l1
Macrophage	0	0	Eps8l1
VEC	0	0	Eps8l1
VSMC	0	0	Eps8l1
Acinar	0.0102791	0.31543	Lig1
AlphaDelta	0.00072105	0.0221265	Lig1
B cell	0.0128526	0.394401	Lig1
Beta 1	0	0	Lig1
Beta 2	0	0	Lig1
Ductal	0.00561443	0.172287	Lig1
Macrophage	0.00312045	0.0957554	Lig1
VEC	0	0	Lig1
VSMC	0	0	Lig1
Acinar	0.0132907	0.330279	Ehd2
AlphaDelta	0	0	Ehd2
B cell	0	0	Ehd2
Beta 1	0	0	Ehd2
Beta 2	0	0	Ehd2
Ductal	0.00221376	0.055013	Ehd2
Macrophage	0	0	Ehd2
VEC	0.00777363	0.193178	Ehd2
VSMC	0.0169626	0.421529	Ehd2
Acinar	0.0106519	0.561071	Bbc3
AlphaDelta	0	0	Bbc3
B cell	0	0	Bbc3
Beta 1	0	0	Bbc3
Beta 2	0	0	Bbc3
Ductal	0.00408316	0.215073	Bbc3
Macrophage	0.00121356	0.063922	Bbc3
VEC	0.00303634	0.159934	Bbc3
VSMC	0	0	Bbc3
Acinar	0.0237381	0.408381	Slc1a5
AlphaDelta	0	0	Slc1a5
B cell	0.0108672	0.186954	Slc1a5
Beta 1	0	0	Slc1a5
Beta 2	0	0	Slc1a5
Ductal	0.0035679	0.0613806	Slc1a5
Macrophage	0	0	Slc1a5
VEC	0.00387517	0.0666668	Slc1a5
VSMC	0.0160791	0.276618	Slc1a5
Acinar	0.0602999	0.743306	Pglyrp1
AlphaDelta	0	0	Pglyrp1
B cell	0	0	Pglyrp1
Beta 1	0	0	Pglyrp1
Beta 2	0	0	Pglyrp1
Ductal	0.0208241	0.256694	Pglyrp1
Macrophage	0	0	Pglyrp1
VEC	0	0	Pglyrp1
VSMC	0	0	Pglyrp1
Acinar	0.0218555	0.767731	Ppp1r13l
AlphaDelta	0	0	Ppp1r13l
B cell	0	0	Ppp1r13l
Beta 1	0	0	Ppp1r13l
Beta 2	0	0	Ppp1r13l
Ductal	0.00661215	0.232269	Ppp1r13l
Macrophage	0	0	Ppp1r13l
VEC	0	0	Ppp1r13l
VSMC	0	0	Ppp1r13l
Acinar	0.0110712	0.619133	Bcam
AlphaDelta	0	0	Bcam
B cell	0	0	Bcam
Beta 1	0	0	Bcam
Beta 2	0	0	Bcam
Ductal	0.00681056	0.380867	Bcam
Macrophage	0	0	Bcam
VEC	0	0	Bcam
VSMC	0	0	Bcam
Acinar	0.0327295	0.494333	Pvr
AlphaDelta	0	0	Pvr
B cell	0	0	Pvr
Beta 1	0	0	Pvr
Beta 2	0	0	Pvr
Ductal	0.012777	0.192979	Pvr
Macrophage	0.00203038	0.0306661	Pvr
VEC	0.00563752	0.0851469	Pvr
VSMC	0.013035	0.196875	Pvr
Acinar	0.00598296	1	Igsf23
AlphaDelta	0	0	Igsf23
B cell	0	0	Igsf23
Beta 1	0	0	Igsf23
Beta 2	0	0	Igsf23
Ductal	0	0	Igsf23
Macrophage	0	0	Igsf23
VEC	0	0	Igsf23
VSMC	0	0	Igsf23
Acinar	0.0729788	0.626918	Kcnn4
AlphaDelta	0	0	Kcnn4
B cell	0.00956691	0.0821837	Kcnn4
Beta 1	0	0	Kcnn4
Beta 2	0	0	Kcnn4
Ductal	0.0306851	0.263598	Kcnn4
Macrophage	0.00317805	0.0273008	Kcnn4
VEC	0	0	Kcnn4
VSMC	0	0	Kcnn4
Acinar	0.0688491	0.338403	Plaur
AlphaDelta	0	0	Plaur
B cell	0.00673257	0.0330915	Plaur
Beta 1	0	0	Plaur
Beta 2	0	0	Plaur
Ductal	0.033449	0.164407	Plaur
Macrophage	0.0108707	0.0534309	Plaur
VEC	0.0226741	0.111446	Plaur
VSMC	0.0608777	0.299222	Plaur
Acinar	0.034032	0.722914	Gm9844
AlphaDelta	0	0	Gm9844
B cell	0	0	Gm9844
Beta 1	0	0	Gm9844
Beta 2	0	0	Gm9844
Ductal	0.00881912	0.187337	Gm9844
Macrophage	0	0	Gm9844
VEC	0	0	Gm9844
VSMC	0.00422505	0.0897492	Gm9844
Acinar	0.0204044	0.740571	Cxcl17
AlphaDelta	0	0	Cxcl17
B cell	0	0	Cxcl17
Beta 1	0	0	Cxcl17
Beta 2	0	0	Cxcl17
Ductal	0.00714785	0.259429	Cxcl17
Macrophage	0	0	Cxcl17
VEC	0	0	Cxcl17
VSMC	0	0	Cxcl17
Acinar	0.0153053	0.0826777	Tgfb1
AlphaDelta	0	0	Tgfb1
B cell	0.023534	0.127129	Tgfb1
Beta 1	0	0	Tgfb1
Beta 2	0	0	Tgfb1
Ductal	0.00764243	0.0412836	Tgfb1
Macrophage	0.021147	0.114234	Tgfb1
VEC	0.0204731	0.110594	Tgfb1
VSMC	0.0970181	0.524082	Tgfb1
Acinar	0.0121062	0.485727	Itpkc
AlphaDelta	0	0	Itpkc
B cell	0	0	Itpkc
Beta 1	0	0	Itpkc
Beta 2	0	0	Itpkc
Ductal	0.00880216	0.353161	Itpkc
Macrophage	0	0	Itpkc
VEC	0	0	Itpkc
VSMC	0.00401552	0.161111	Itpkc
Acinar	0.01863	0.475926	Ltbp4
AlphaDelta	0	0	Ltbp4
B cell	0	0	Ltbp4
Beta 1	0	0	Ltbp4
Beta 2	0	0	Ltbp4
Ductal	0	0	Ltbp4
Macrophage	0	0	Ltbp4
VEC	0.0035418	0.0904798	Ltbp4
VSMC	0.0169729	0.433594	Ltbp4
Acinar	0.00781209	1	Fcgbp
AlphaDelta	0	0	Fcgbp
B cell	0	0	Fcgbp
Beta 1	0	0	Fcgbp
Beta 2	0	0	Fcgbp
Ductal	0	0	Fcgbp
Macrophage	0	0	Fcgbp
VEC	0	0	Fcgbp
VSMC	0	0	Fcgbp
Acinar	0.0142653	0.479593	Plekhg2
AlphaDelta	0	0	Plekhg2
B cell	0	0	Plekhg2
Beta 1	0	0	Plekhg2
Beta 2	0	0	Plekhg2
Ductal	0.00813306	0.27343	Plekhg2
Macrophage	0.00123586	0.0415491	Plekhg2
VEC	0.00217457	0.0731082	Plekhg2
VSMC	0.00393578	0.132319	Plekhg2
Acinar	0.0137904	0.273311	Gmfg
AlphaDelta	0	0	Gmfg
B cell	0.0274721	0.544469	Gmfg
Beta 1	0	0	Gmfg
Beta 2	0	0	Gmfg
Ductal	0	0	Gmfg
Macrophage	0.00919421	0.18222	Gmfg
VEC	0	0	Gmfg
VSMC	0	0	Gmfg
Acinar	0.356279	0.745845	Sycn
AlphaDelta	0.000997273	0.00208772	Sycn
B cell	0.0174764	0.0365857	Sycn
Beta 1	0	0	Sycn
Beta 2	0.000682788	0.00142937	Sycn
Ductal	0.0559123	0.117049	Sycn
Macrophage	0.0150252	0.0314543	Sycn
VEC	0.00808508	0.0169256	Sycn
VSMC	0.0232267	0.0486236	Sycn
Acinar	0.0764876	1	Lgals4
AlphaDelta	0	0	Lgals4
B cell	0	0	Lgals4
Beta 1	0	0	Lgals4
Beta 2	0	0	Lgals4
Ductal	0	0	Lgals4
Macrophage	0	0	Lgals4
VEC	0	0	Lgals4
VSMC	0	0	Lgals4
Acinar	0.162362	0.696454	2200002D01Rik
AlphaDelta	0	0	2200002D01Rik
B cell	0	0	2200002D01Rik
Beta 1	0	0	2200002D01Rik
Beta 2	0	0	2200002D01Rik
Ductal	0.0548712	0.23537	2200002D01Rik
Macrophage	0.00164404	0.00705212	2200002D01Rik
VEC	0.00638311	0.0273803	2200002D01Rik
VSMC	0.00786661	0.0337438	2200002D01Rik
Acinar	0.101292	0.751211	Fxyd3
AlphaDelta	0	0	Fxyd3
B cell	0	0	Fxyd3
Beta 1	0	0	Fxyd3
Beta 2	0	0	Fxyd3
Ductal	0.0335463	0.248789	Fxyd3
Macrophage	0	0	Fxyd3
VEC	0	0	Fxyd3
VSMC	0	0	Fxyd3
Acinar	0.0104267	0.401803	Hpn
AlphaDelta	0	0	Hpn
B cell	0	0	Hpn
Beta 1	0	0	Hpn
Beta 2	0	0	Hpn
Ductal	0.015523	0.598197	Hpn
Macrophage	0	0	Hpn
VEC	0	0	Hpn
VSMC	0	0	Hpn
Acinar	0.0454562	0.415213	Wtip
AlphaDelta	0.00122311	0.0111724	Wtip
B cell	0	0	Wtip
Beta 1	0	0	Wtip
Beta 2	0	0	Wtip
Ductal	0.0231231	0.211214	Wtip
Macrophage	0.00145581	0.0132979	Wtip
VEC	0.00868337	0.079317	Wtip
VSMC	0.0295352	0.269785	Wtip
Acinar	0.00806943	0.284891	Pop4
AlphaDelta	0	0	Pop4
B cell	0.00346851	0.122456	Pop4
Beta 1	0	0	Pop4
Beta 2	0	0	Pop4
Ductal	0.00768331	0.271259	Pop4
Macrophage	0.0022041	0.0778158	Pop4
VEC	0.00199544	0.0704489	Pop4
VSMC	0.0049038	0.173129	Pop4
Acinar	0.0799692	0.955308	Klk1
AlphaDelta	0	0	Klk1
B cell	0	0	Klk1
Beta 1	0	0	Klk1
Beta 2	0	0	Klk1
Ductal	0.00374116	0.0446918	Klk1
Macrophage	0	0	Klk1
VEC	0	0	Klk1
VSMC	0	0	Klk1
Acinar	0.0107217	0.537923	Pold1
AlphaDelta	0	0	Pold1
B cell	0.00568255	0.285103	Pold1
Beta 1	0	0	Pold1
Beta 2	0	0	Pold1
Ductal	0.00352738	0.176974	Pold1
Macrophage	0	0	Pold1
VEC	0	0	Pold1
VSMC	0	0	Pold1
Acinar	0.0071143	0.331615	Bcl2l12
AlphaDelta	0	0	Bcl2l12
B cell	0.00278981	0.13004	Bcl2l12
Beta 1	0	0	Bcl2l12
Beta 2	0	0	Bcl2l12
Ductal	0.00611667	0.285113	Bcl2l12
Macrophage	0.00141935	0.0661593	Bcl2l12
VEC	0.00135791	0.0632958	Bcl2l12
VSMC	0.00265543	0.123776	Bcl2l12
Acinar	0.0303849	0.627389	Tead2
AlphaDelta	0	0	Tead2
B cell	0	0	Tead2
Beta 1	0	0	Tead2
Beta 2	0	0	Tead2
Ductal	0.0128638	0.265613	Tead2
Macrophage	0	0	Tead2
VEC	0.0017209	0.0355332	Tead2
VSMC	0.00346107	0.0714644	Tead2
Acinar	0.0109872	0.804319	Rpl14-ps1
AlphaDelta	0	0	Rpl14-ps1
B cell	0	0	Rpl14-ps1
Beta 1	0	0	Rpl14-ps1
Beta 2	0	0	Rpl14-ps1
Ductal	0	0	Rpl14-ps1
Macrophage	0	0	Rpl14-ps1
VEC	0	0	Rpl14-ps1
VSMC	0.00267306	0.195681	Rpl14-ps1
Acinar	0.0125441	1	Fam83e
AlphaDelta	0	0	Fam83e
B cell	0	0	Fam83e
Beta 1	0	0	Fam83e
Beta 2	0	0	Fam83e
Ductal	0	0	Fam83e
Macrophage	0	0	Fam83e
VEC	0	0	Fam83e
VSMC	0	0	Fam83e
Acinar	0.0177852	0.131944	Emp3
AlphaDelta	0	0	Emp3
B cell	0.0296199	0.219743	Emp3
Beta 1	0	0	Emp3
Beta 2	0	0	Emp3
Ductal	0	0	Emp3
Macrophage	0.0290977	0.215869	Emp3
VEC	0.00221045	0.0163988	Emp3
VSMC	0.05608	0.416044	Emp3
Acinar	0.0384378	0.675926	Lrrk1
AlphaDelta	0	0	Lrrk1
B cell	0.00317668	0.0558618	Lrrk1
Beta 1	0	0	Lrrk1
Beta 2	0	0	Lrrk1
Ductal	0.00419457	0.0737612	Lrrk1
Macrophage	0.00332592	0.058486	Lrrk1
VEC	0.00177172	0.0311556	Lrrk1
VSMC	0.00596021	0.10481	Lrrk1
Acinar	0.0244631	0.602515	Aldh1a3
AlphaDelta	0	0	Aldh1a3
B cell	0	0	Aldh1a3
Beta 1	0	0	Aldh1a3
Beta 2	0	0	Aldh1a3
Ductal	0	0	Aldh1a3
Macrophage	0	0	Aldh1a3
VEC	0	0	Aldh1a3
VSMC	0.0161386	0.397485	Aldh1a3
Acinar	0.0116379	0.25198	Arrdc4
AlphaDelta	0.000631142	0.0136653	Arrdc4
B cell	0.00735632	0.159276	Arrdc4
Beta 1	0	0	Arrdc4
Beta 2	0	0	Arrdc4
Ductal	0.0117361	0.254107	Arrdc4
Macrophage	0.0071278	0.154329	Arrdc4
VEC	0	0	Arrdc4
VSMC	0.00769657	0.166643	Arrdc4
Acinar	0.0137227	0.38468	Nr2f2
AlphaDelta	0	0	Nr2f2
B cell	0	0	Nr2f2
Beta 1	0	0	Nr2f2
Beta 2	0	0	Nr2f2
Ductal	0.00420117	0.117769	Nr2f2
Macrophage	0	0	Nr2f2
VEC	0.00275267	0.0771638	Nr2f2
VSMC	0.0149965	0.420387	Nr2f2
Acinar	0.00824712	0.651429	Prc1
AlphaDelta	0	0	Prc1
B cell	0.00441293	0.348571	Prc1
Beta 1	0	0	Prc1
Beta 2	0	0	Prc1
Ductal	0	0	Prc1
Macrophage	0	0	Prc1
VEC	0	0	Prc1
VSMC	0	0	Prc1
Acinar	0.00886886	0.410565	Fes
AlphaDelta	0	0	Fes
B cell	0	0	Fes
Beta 1	0	0	Fes
Beta 2	0	0	Fes
Ductal	0.00331643	0.153527	Fes
Macrophage	0.006297	0.291507	Fes
VEC	0.00311928	0.1444	Fes
VSMC	0	0	Fes
Acinar	0.0193157	1	Homer2
AlphaDelta	0	0	Homer2
B cell	0	0	Homer2
Beta 1	0	0	Homer2
Beta 2	0	0	Homer2
Ductal	0	0	Homer2
Macrophage	0	0	Homer2
VEC	0	0	Homer2
VSMC	0	0	Homer2
Acinar	0.0393289	0.230375	Ctsc
AlphaDelta	0	0	Ctsc
B cell	0.0211789	0.124059	Ctsc
Beta 1	0	0	Ctsc
Beta 2	0	0	Ctsc
Ductal	0.0224559	0.131538	Ctsc
Macrophage	0.0271689	0.159146	Ctsc
VEC	0	0	Ctsc
VSMC	0.0605847	0.354883	Ctsc
Acinar	0.00690988	1	Rab38
AlphaDelta	0	0	Rab38
B cell	0	0	Rab38
Beta 1	0	0	Rab38
Beta 2	0	0	Rab38
Ductal	0	0	Rab38
Macrophage	0	0	Rab38
VEC	0	0	Rab38
VSMC	0	0	Rab38
Acinar	0.0104328	0.906196	Sytl2
AlphaDelta	0.00107994	0.0938038	Sytl2
B cell	0	0	Sytl2
Beta 1	0	0	Sytl2
Beta 2	0	0	Sytl2
Ductal	0	0	Sytl2
Macrophage	0	0	Sytl2
VEC	0	0	Sytl2
VSMC	0	0	Sytl2
Acinar	0.0115447	1	Kctd14
AlphaDelta	0	0	Kctd14
B cell	0	0	Kctd14
Beta 1	0	0	Kctd14
Beta 2	0	0	Kctd14
Ductal	0	0	Kctd14
Macrophage	0	0	Kctd14
VEC	0	0	Kctd14
VSMC	0	0	Kctd14
Acinar	0.00866401	0.330682	Aamdc
AlphaDelta	0.000663782	0.0253347	Aamdc
B cell	0.00460849	0.175894	Aamdc
Beta 1	0	0	Aamdc
Beta 2	0	0	Aamdc
Ductal	0.00647665	0.247196	Aamdc
Macrophage	0.00146673	0.0559811	Aamdc
VEC	0.00126834	0.0484092	Aamdc
VSMC	0.00305246	0.116504	Aamdc
Acinar	0.0112163	0.721906	Gdpd5
AlphaDelta	0	0	Gdpd5
B cell	0	0	Gdpd5
Beta 1	0	0	Gdpd5
Beta 2	0	0	Gdpd5
Ductal	0.00231747	0.149158	Gdpd5
Macrophage	0	0	Gdpd5
VEC	0.00200329	0.128936	Gdpd5
VSMC	0	0	Gdpd5
Acinar	0.00864802	0.514744	Arrb1
AlphaDelta	0	0	Arrb1
B cell	0.00386574	0.230095	Arrb1
Beta 1	0	0	Arrb1
Beta 2	0	0	Arrb1
Ductal	0	0	Arrb1
Macrophage	0.002373	0.141245	Arrb1
VEC	0.00191385	0.113916	Arrb1
VSMC	0	0	Arrb1
Acinar	0.0044687	0.25918	Kcne3
AlphaDelta	0	0	Kcne3
B cell	0	0	Kcne3
Beta 1	0	0	Kcne3
Beta 2	0	0	Kcne3
Ductal	0	0	Kcne3
Macrophage	0	0	Kcne3
VEC	0.012773	0.74082	Kcne3
VSMC	0	0	Kcne3
Acinar	0.0165801	0.660475	Pgm2l1
AlphaDelta	0	0	Pgm2l1
B cell	0	0	Pgm2l1
Beta 1	0	0	Pgm2l1
Beta 2	0	0	Pgm2l1
Ductal	0	0	Pgm2l1
Macrophage	0	0	Pgm2l1
VEC	0.00852321	0.339525	Pgm2l1
VSMC	0	0	Pgm2l1
Acinar	0.0114987	0.455176	Trim5
AlphaDelta	0	0	Trim5
B cell	0.00607291	0.240395	Trim5
Beta 1	0	0	Trim5
Beta 2	0	0	Trim5
Ductal	0.00440185	0.174246	Trim5
Macrophage	0.0032887	0.130182	Trim5
VEC	0	0	Trim5
VSMC	0	0	Trim5
Acinar	0.0126074	0.292686	Trim12a
AlphaDelta	0	0	Trim12a
B cell	0.0162249	0.376666	Trim12a
Beta 1	0	0	Trim12a
Beta 2	0	0	Trim12a
Ductal	0.00426926	0.0991125	Trim12a
Macrophage	0.00747064	0.173434	Trim12a
VEC	0.00250272	0.0581016	Trim12a
VSMC	0	0	Trim12a
Acinar	0.0101071	0.37171	Trim12c
AlphaDelta	0.0010331	0.0379944	Trim12c
B cell	0.00718543	0.264258	Trim12c
Beta 1	0	0	Trim12c
Beta 2	0	0	Trim12c
Ductal	0.00436217	0.160428	Trim12c
Macrophage	0.00254125	0.0934593	Trim12c
VEC	0.00196183	0.0721503	Trim12c
VSMC	0	0	Trim12c
Acinar	0.0036908	1	Ppfibp2
AlphaDelta	0	0	Ppfibp2
B cell	0	0	Ppfibp2
Beta 1	0	0	Ppfibp2
Beta 2	0	0	Ppfibp2
Ductal	0	0	Ppfibp2
Macrophage	0	0	Ppfibp2
VEC	0	0	Ppfibp2
VSMC	0	0	Ppfibp2
Acinar	0.00873027	0.146788	Swap70
AlphaDelta	0	0	Swap70
B cell	0.0230049	0.386795	Swap70
Beta 1	0	0	Swap70
Beta 2	0	0	Swap70
Ductal	0.00508464	0.0854913	Swap70
Macrophage	0.00678301	0.114047	Swap70
VEC	0.0110915	0.186489	Swap70
VSMC	0.00478123	0.0803898	Swap70
Acinar	0.0171829	0.507959	Adm
AlphaDelta	0	0	Adm
B cell	0	0	Adm
Beta 1	0	0	Adm
Beta 2	0	0	Adm
Ductal	0.00444405	0.131375	Adm
Macrophage	0.00127983	0.0378342	Adm
VEC	0.00591357	0.174817	Adm
VSMC	0.00500695	0.148015	Adm
Acinar	0.0225347	0.707594	Plekha7
AlphaDelta	0.00103273	0.0324279	Plekha7
B cell	0	0	Plekha7
Beta 1	0	0	Plekha7
Beta 2	0	0	Plekha7
Ductal	0.0082795	0.259978	Plekha7
Macrophage	0	0	Plekha7
VEC	0	0	Plekha7
VSMC	0	0	Plekha7
Acinar	0.0542656	0.51305	Itpripl2
AlphaDelta	0	0	Itpripl2
B cell	0	0	Itpripl2
Beta 1	0	0	Itpripl2
Beta 2	0	0	Itpripl2
Ductal	0.0133217	0.125949	Itpripl2
Macrophage	0.0072808	0.0688358	Itpripl2
VEC	0.00714346	0.0675373	Itpripl2
VSMC	0.023759	0.224627	Itpripl2
Acinar	0.0199256	1	Tmc5
AlphaDelta	0	0	Tmc5
B cell	0	0	Tmc5
Beta 1	0	0	Tmc5
Beta 2	0	0	Tmc5
Ductal	0	0	Tmc5
Macrophage	0	0	Tmc5
VEC	0	0	Tmc5
VSMC	0	0	Tmc5
Acinar	0.0825711	0.952947	Gp2
AlphaDelta	0	0	Gp2
B cell	0	0	Gp2
Beta 1	0	0	Gp2
Beta 2	0	0	Gp2
Ductal	0.00407705	0.047053	Gp2
Macrophage	0	0	Gp2
VEC	0	0	Gp2
VSMC	0	0	Gp2
Acinar	0.0097458	0.331156	Rabep2
AlphaDelta	0.000763463	0.025942	Rabep2
B cell	0.00543092	0.184539	Rabep2
Beta 1	0	0	Rabep2
Beta 2	0	0	Rabep2
Ductal	0.00631309	0.214515	Rabep2
Macrophage	0.00139974	0.0475622	Rabep2
VEC	0.0027622	0.0938577	Rabep2
VSMC	0.00301444	0.102429	Rabep2
Acinar	0.134496	0.856129	Zg16
AlphaDelta	0	0	Zg16
B cell	0.00351005	0.0223431	Zg16
Beta 1	0	0	Zg16
Beta 2	0	0	Zg16
Ductal	0.0105964	0.0674514	Zg16
Macrophage	0.00250697	0.0159581	Zg16
VEC	0.00160605	0.0102233	Zg16
VSMC	0.00438233	0.0278956	Zg16
Acinar	0.0211817	0.691167	Prss8
AlphaDelta	0	0	Prss8
B cell	0	0	Prss8
Beta 1	0	0	Prss8
Beta 2	0	0	Prss8
Ductal	0.0094646	0.308833	Prss8
Macrophage	0	0	Prss8
VEC	0	0	Prss8
VSMC	0	0	Prss8
Acinar	0.013134	0.232738	Pycard
AlphaDelta	0.000593704	0.0105206	Pycard
B cell	0.0226548	0.401451	Pycard
Beta 1	0	0	Pycard
Beta 2	0	0	Pycard
Ductal	0.0060837	0.107805	Pycard
Macrophage	0.0139662	0.247486	Pycard
VEC	0	0	Pycard
VSMC	0	0	Pycard
Acinar	0.19144	0.893262	Dmbt1
AlphaDelta	0	0	Dmbt1
B cell	0	0	Dmbt1
Beta 1	0	0	Dmbt1
Beta 2	0	0	Dmbt1
Ductal	0.0129313	0.0603378	Dmbt1
Macrophage	0.00285806	0.0133358	Dmbt1
VEC	0.00147649	0.00688936	Dmbt1
VSMC	0.00560973	0.0261751	Dmbt1
Acinar	0.066143	0.917556	Cuzd1
AlphaDelta	0	0	Cuzd1
B cell	0	0	Cuzd1
Beta 1	0	0	Cuzd1
Beta 2	0	0	Cuzd1
Ductal	0.00594305	0.0824438	Cuzd1
Macrophage	0	0	Cuzd1
VEC	0	0	Cuzd1
VSMC	0	0	Cuzd1
Acinar	0.00859303	0.564645	Pstk
AlphaDelta	0	0	Pstk
B cell	0	0	Pstk
Beta 1	0	0	Pstk
Beta 2	0	0	Pstk
Ductal	0.00662543	0.435355	Pstk
Macrophage	0	0	Pstk
VEC	0	0	Pstk
VSMC	0	0	Pstk
Acinar	0.0201276	0.178575	Oat
AlphaDelta	0.00317609	0.0281787	Oat
B cell	0.0156653	0.138985	Oat
Beta 1	0	0	Oat
Beta 2	0	0	Oat
Ductal	0.0215661	0.191338	Oat
Macrophage	0.00578488	0.0513243	Oat
VEC	0.00422443	0.0374798	Oat
VSMC	0.0421679	0.37412	Oat
Acinar	0.0209147	0.661069	Pwwp2b
AlphaDelta	0	0	Pwwp2b
B cell	0	0	Pwwp2b
Beta 1	0	0	Pwwp2b
Beta 2	0	0	Pwwp2b
Ductal	0.00798244	0.252308	Pwwp2b
Macrophage	0.00126843	0.0400925	Pwwp2b
VEC	0.0014721	0.0465301	Pwwp2b
VSMC	0	0	Pwwp2b
Acinar	0.0331871	0.533268	Adam8
AlphaDelta	0	0	Adam8
B cell	0	0	Adam8
Beta 1	0	0	Adam8
Beta 2	0	0	Adam8
Ductal	0.00385745	0.0619835	Adam8
Macrophage	0.0251889	0.404749	Adam8
VEC	0	0	Adam8
VSMC	0	0	Adam8
Acinar	0.0412655	0.783554	1190003J15Rik
AlphaDelta	0	0	1190003J15Rik
B cell	0	0	1190003J15Rik
Beta 1	0	0	1190003J15Rik
Beta 2	0	0	1190003J15Rik
Ductal	0.011399	0.216446	1190003J15Rik
Macrophage	0	0	1190003J15Rik
VEC	0	0	1190003J15Rik
VSMC	0	0	1190003J15Rik
Acinar	0.120608	0.216845	Ifitm3
AlphaDelta	0.00143391	0.00257806	Ifitm3
B cell	0.00742391	0.0133476	Ifitm3
Beta 1	0	0	Ifitm3
Beta 2	0	0	Ifitm3
Ductal	0.140254	0.252167	Ifitm3
Macrophage	0.0537786	0.09669	Ifitm3
VEC	0.0607626	0.109247	Ifitm3
VSMC	0.171935	0.309126	Ifitm3
Acinar	0.0187952	0.224208	Tspan4
AlphaDelta	0.000812768	0.0096955	Tspan4
B cell	0	0	Tspan4
Beta 1	0	0	Tspan4
Beta 2	0	0	Tspan4
Ductal	0.0185712	0.221536	Tspan4
Macrophage	0.00433048	0.0516583	Tspan4
VEC	0.00894763	0.106736	Tspan4
VSMC	0.0323721	0.386166	Tspan4
Acinar	0.00542543	1	Muc6
AlphaDelta	0	0	Muc6
B cell	0	0	Muc6
Beta 1	0	0	Muc6
Beta 2	0	0	Muc6
Ductal	0	0	Muc6
Macrophage	0	0	Muc6
VEC	0	0	Muc6
VSMC	0	0	Muc6
Acinar	0.028567	1	Syt8
AlphaDelta	0	0	Syt8
B cell	0	0	Syt8
Beta 1	0	0	Syt8
Beta 2	0	0	Syt8
Ductal	0	0	Syt8
Macrophage	0	0	Syt8
VEC	0	0	Syt8
VSMC	0	0	Syt8
Acinar	0.00425902	0.42923	Cdkn1c
AlphaDelta	0	0	Cdkn1c
B cell	0	0	Cdkn1c
Beta 1	0	0	Cdkn1c
Beta 2	0	0	Cdkn1c
Ductal	0.00379177	0.38214	Cdkn1c
Macrophage	0	0	Cdkn1c
VEC	0.00187168	0.18863	Cdkn1c
VSMC	0	0	Cdkn1c
Acinar	0.0273818	0.799594	Slc22a18
AlphaDelta	0	0	Slc22a18
B cell	0	0	Slc22a18
Beta 1	0	0	Slc22a18
Beta 2	0	0	Slc22a18
Ductal	0.00686284	0.200406	Slc22a18
Macrophage	0	0	Slc22a18
VEC	0	0	Slc22a18
VSMC	0	0	Slc22a18
Acinar	0.0045346	1	Phlda2
AlphaDelta	0	0	Phlda2
B cell	0	0	Phlda2
Beta 1	0	0	Phlda2
Beta 2	0	0	Phlda2
Ductal	0	0	Phlda2
Macrophage	0	0	Phlda2
VEC	0	0	Phlda2
VSMC	0	0	Phlda2
Acinar	0.0127246	0.774284	Osbpl5
AlphaDelta	0	0	Osbpl5
B cell	0	0	Osbpl5
Beta 1	0	0	Osbpl5
Beta 2	0	0	Osbpl5
Ductal	0	0	Osbpl5
Macrophage	0	0	Osbpl5
VEC	0	0	Osbpl5
VSMC	0.00370943	0.225716	Osbpl5
Acinar	0.0604037	0.721461	Ano1
AlphaDelta	0	0	Ano1
B cell	0	0	Ano1
Beta 1	0	0	Ano1
Beta 2	0	0	Ano1
Ductal	0.0181748	0.217079	Ano1
Macrophage	0	0	Ano1
VEC	0	0	Ano1
VSMC	0.00514563	0.0614594	Ano1
Acinar	0.0232511	0.522131	Ctxn1
AlphaDelta	0.000829593	0.0186295	Ctxn1
B cell	0	0	Ctxn1
Beta 1	0	0	Ctxn1
Beta 2	0	0	Ctxn1
Ductal	0.0191069	0.429069	Ctxn1
Macrophage	0	0	Ctxn1
VEC	0.00134355	0.030171	Ctxn1
VSMC	0	0	Ctxn1
Acinar	0.021381	0.475795	Efnb2
AlphaDelta	0	0	Efnb2
B cell	0	0	Efnb2
Beta 1	0	0	Efnb2
Beta 2	0	0	Efnb2
Ductal	0.00720651	0.160367	Efnb2
Macrophage	0	0	Efnb2
VEC	0.0163499	0.363837	Efnb2
VSMC	0	0	Efnb2
Acinar	0.00828515	0.0431341	Col4a1
AlphaDelta	0	0	Col4a1
B cell	0	0	Col4a1
Beta 1	0	0	Col4a1
Beta 2	0	0	Col4a1
Ductal	0.0233886	0.121766	Col4a1
Macrophage	0	0	Col4a1
VEC	0.0570123	0.296818	Col4a1
VSMC	0.103393	0.538283	Col4a1
Acinar	0.107475	0.518859	1810011O10Rik
AlphaDelta	0	0	1810011O10Rik
B cell	0	0	1810011O10Rik
Beta 1	0	0	1810011O10Rik
Beta 2	0	0	1810011O10Rik
Ductal	0.0299276	0.144482	1810011O10Rik
Macrophage	0	0	1810011O10Rik
VEC	0.023135	0.111689	1810011O10Rik
VSMC	0.0465993	0.224969	1810011O10Rik
Acinar	0.0165314	0.202696	Fgfr1
AlphaDelta	0.00143952	0.0176504	Fgfr1
B cell	0	0	Fgfr1
Beta 1	0	0	Fgfr1
Beta 2	0	0	Fgfr1
Ductal	0.0164356	0.201522	Fgfr1
Macrophage	0	0	Fgfr1
VEC	0.0115502	0.14162	Fgfr1
VSMC	0.0356008	0.436511	Fgfr1
Acinar	0.0584545	0.58988	Zfp703
AlphaDelta	0	0	Zfp703
B cell	0	0	Zfp703
Beta 1	0	0	Zfp703
Beta 2	0	0	Zfp703
Ductal	0.0223474	0.225514	Zfp703
Macrophage	0.00335399	0.033846	Zfp703
VEC	0.00386781	0.0390311	Zfp703
VSMC	0.0110719	0.111729	Zfp703
Acinar	0.00856985	0.332862	Rnf122
AlphaDelta	0	0	Rnf122
B cell	0	0	Rnf122
Beta 1	0	0	Rnf122
Beta 2	0	0	Rnf122
Ductal	0.00887154	0.34458	Rnf122
Macrophage	0	0	Rnf122
VEC	0.00289127	0.1123	Rnf122
VSMC	0.00541331	0.210259	Rnf122
Acinar	0.0119872	0.768899	Cldn23
AlphaDelta	0	0	Cldn23
B cell	0	0	Cldn23
Beta 1	0	0	Cldn23
Beta 2	0	0	Cldn23
Ductal	0.0036029	0.231101	Cldn23
Macrophage	0	0	Cldn23
VEC	0	0	Cldn23
VSMC	0	0	Cldn23
Acinar	0.0359082	0.531799	D8Ertd82e
AlphaDelta	0	0	D8Ertd82e
B cell	0	0	D8Ertd82e
Beta 1	0	0	D8Ertd82e
Beta 2	0	0	D8Ertd82e
Ductal	0.0125715	0.186184	D8Ertd82e
Macrophage	0.00182008	0.0269553	D8Ertd82e
VEC	0.00902057	0.133594	D8Ertd82e
VSMC	0.00820172	0.121467	D8Ertd82e
Acinar	0.00984671	0.463002	Casp3
AlphaDelta	0	0	Casp3
B cell	0	0	Casp3
Beta 1	0	0	Casp3
Beta 2	0	0	Casp3
Ductal	0.00821432	0.386245	Casp3
Macrophage	0	0	Casp3
VEC	0.00320607	0.150753	Casp3
VSMC	0	0	Casp3
Acinar	0.0222339	0.456785	Wwc2
AlphaDelta	0	0	Wwc2
B cell	0	0	Wwc2
Beta 1	0	0	Wwc2
Beta 2	0	0	Wwc2
Ductal	0.0108679	0.223276	Wwc2
Macrophage	0	0	Wwc2
VEC	0.00880924	0.180982	Wwc2
VSMC	0.00676363	0.138956	Wwc2
Acinar	0.0166335	0.576162	Sh3rf1
AlphaDelta	0.000735612	0.0254806	Sh3rf1
B cell	0	0	Sh3rf1
Beta 1	0	0	Sh3rf1
Beta 2	0	0	Sh3rf1
Ductal	0.00955332	0.330914	Sh3rf1
Macrophage	0	0	Sh3rf1
VEC	0.00194706	0.0674435	Sh3rf1
VSMC	0	0	Sh3rf1
Acinar	0.0492415	0.425001	Palld
AlphaDelta	0	0	Palld
B cell	0.00369489	0.0318904	Palld
Beta 1	0	0	Palld
Beta 2	0	0	Palld
Ductal	0.0393693	0.339794	Palld
Macrophage	0.0019884	0.0171618	Palld
VEC	0	0	Palld
VSMC	0.0215681	0.186153	Palld
Acinar	0.140677	0.924588	Anxa10
AlphaDelta	0	0	Anxa10
B cell	0	0	Anxa10
Beta 1	0	0	Anxa10
Beta 2	0	0	Anxa10
Ductal	0.0067815	0.0445708	Anxa10
Macrophage	0.00127637	0.00838881	Anxa10
VEC	0	0	Anxa10
VSMC	0.0034161	0.022452	Anxa10
Acinar	0.0363462	0.555393	Sh2d4a
AlphaDelta	0	0	Sh2d4a
B cell	0	0	Sh2d4a
Beta 1	0	0	Sh2d4a
Beta 2	0	0	Sh2d4a
Ductal	0.0290962	0.444607	Sh2d4a
Macrophage	0	0	Sh2d4a
VEC	0	0	Sh2d4a
VSMC	0	0	Sh2d4a
Acinar	0.00819032	0.52952	Zfp868
AlphaDelta	0	0	Zfp868
B cell	0	0	Zfp868
Beta 1	0	0	Zfp868
Beta 2	0	0	Zfp868
Ductal	0.00434867	0.28115	Zfp868
Macrophage	0.00111795	0.0722776	Zfp868
VEC	0.00181049	0.117052	Zfp868
VSMC	0	0	Zfp868
Acinar	0.0193625	0.474118	Homer3
AlphaDelta	0	0	Homer3
B cell	0	0	Homer3
Beta 1	0	0	Homer3
Beta 2	0	0	Homer3
Ductal	0.00778646	0.190662	Homer3
Macrophage	0.00142071	0.0347881	Homer3
VEC	0.0042413	0.103854	Homer3
VSMC	0.00802806	0.196578	Homer3
Acinar	0.00942779	0.115375	Crlf1
AlphaDelta	0	0	Crlf1
B cell	0	0	Crlf1
Beta 1	0	0	Crlf1
Beta 2	0	0	Crlf1
Ductal	0.00815232	0.0997659	Crlf1
Macrophage	0	0	Crlf1
VEC	0	0	Crlf1
VSMC	0.0641344	0.784859	Crlf1
Acinar	0.0198069	0.263982	Klf2
AlphaDelta	0	0	Klf2
B cell	0.0167534	0.223285	Klf2
Beta 1	0	0	Klf2
Beta 2	0	0	Klf2
Ductal	0.00852525	0.113623	Klf2
Macrophage	0	0	Klf2
VEC	0.0255683	0.340769	Klf2
VSMC	0.00437748	0.058342	Klf2
Acinar	0.0129544	0.724419	Large
AlphaDelta	0.000717869	0.0401439	Large
B cell	0	0	Large
Beta 1	0	0	Large
Beta 2	0	0	Large
Ductal	0	0	Large
Macrophage	0	0	Large
VEC	0	0	Large
VSMC	0.00421018	0.235437	Large
Acinar	0.0206414	0.383423	Cd97
AlphaDelta	0	0	Cd97
B cell	0.0112857	0.209638	Cd97
Beta 1	0	0	Cd97
Beta 2	0	0	Cd97
Ductal	0.00567867	0.105484	Cd97
Macrophage	0.00210757	0.039149	Cd97
VEC	0.00456321	0.0847636	Cd97
VSMC	0.00955793	0.177543	Cd97
Acinar	0.0369247	0.431302	RP24-64D24.4
AlphaDelta	0.00106284	0.0124146	RP24-64D24.4
B cell	0.00700415	0.0818125	RP24-64D24.4
Beta 1	0	0	RP24-64D24.4
Beta 2	0	0	RP24-64D24.4
Ductal	0.0119945	0.140103	RP24-64D24.4
Macrophage	0.00386019	0.0450893	RP24-64D24.4
VEC	0.00870062	0.101628	RP24-64D24.4
VSMC	0.0160651	0.18765	RP24-64D24.4
Acinar	0.0118883	0.460473	Zswim4
AlphaDelta	0	0	Zswim4
B cell	0	0	Zswim4
Beta 1	0	0	Zswim4
Beta 2	0	0	Zswim4
Ductal	0.00662203	0.256492	Zswim4
Macrophage	0.0012245	0.0474288	Zswim4
VEC	0.0022513	0.0871999	Zswim4
VSMC	0.0038315	0.148406	Zswim4
Acinar	0.0184688	0.91583	Mmp15
AlphaDelta	0	0	Mmp15
B cell	0	0	Mmp15
Beta 1	0	0	Mmp15
Beta 2	0	0	Mmp15
Ductal	0	0	Mmp15
Macrophage	0	0	Mmp15
VEC	0.00169738	0.0841698	Mmp15
VSMC	0	0	Mmp15
Acinar	0.0130717	0.359528	Cklf
AlphaDelta	0	0	Cklf
B cell	0.00528947	0.145483	Cklf
Beta 1	0	0	Cklf
Beta 2	0	0	Cklf
Ductal	0.00781271	0.214883	Cklf
Macrophage	0.00417994	0.114966	Cklf
VEC	0.00236613	0.0650785	Cklf
VSMC	0.00363805	0.100062	Cklf
Acinar	0.00605928	1	Ces2g
AlphaDelta	0	0	Ces2g
B cell	0	0	Ces2g
Beta 1	0	0	Ces2g
Beta 2	0	0	Ces2g
Ductal	0	0	Ces2g
Macrophage	0	0	Ces2g
VEC	0	0	Ces2g
VSMC	0	0	Ces2g
Acinar	0.0119464	0.52311	Fhod1
AlphaDelta	0	0	Fhod1
B cell	0	0	Fhod1
Beta 1	0	0	Fhod1
Beta 2	0	0	Fhod1
Ductal	0.00481676	0.210917	Fhod1
Macrophage	0.00225843	0.0988923	Fhod1
VEC	0.00381568	0.167082	Fhod1
VSMC	0	0	Fhod1
Acinar	0.00773637	1	Hsd11b2
AlphaDelta	0	0	Hsd11b2
B cell	0	0	Hsd11b2
Beta 1	0	0	Hsd11b2
Beta 2	0	0	Hsd11b2
Ductal	0	0	Hsd11b2
Macrophage	0	0	Hsd11b2
VEC	0	0	Hsd11b2
VSMC	0	0	Hsd11b2
Acinar	0.126003	0.854168	Ctrl
AlphaDelta	0	0	Ctrl
B cell	0.00332554	0.0225437	Ctrl
Beta 1	0	0	Ctrl
Beta 2	0	0	Ctrl
Ductal	0.0106258	0.0720319	Ctrl
Macrophage	0.00218103	0.0147851	Ctrl
VEC	0.00148907	0.0100943	Ctrl
VSMC	0.00389101	0.0263769	Ctrl
Acinar	0.0115947	0.337946	Slc12a4
AlphaDelta	0	0	Slc12a4
B cell	0	0	Slc12a4
Beta 1	0	0	Slc12a4
Beta 2	0	0	Slc12a4
Ductal	0.00763044	0.222402	Slc12a4
Macrophage	0	0	Slc12a4
VEC	0.00423806	0.123525	Slc12a4
VSMC	0.0108461	0.316127	Slc12a4
Acinar	0.00816596	0.466406	Rps26-ps1
AlphaDelta	0	0	Rps26-ps1
B cell	0.00284221	0.162335	Rps26-ps1
Beta 1	0	0	Rps26-ps1
Beta 2	0	0	Rps26-ps1
Ductal	0.00361029	0.206205	Rps26-ps1
Macrophage	0	0	Rps26-ps1
VEC	0	0	Rps26-ps1
VSMC	0.00288981	0.165054	Rps26-ps1
Acinar	0.00566257	1	Chst4
AlphaDelta	0	0	Chst4
B cell	0	0	Chst4
Beta 1	0	0	Chst4
Beta 2	0	0	Chst4
Ductal	0	0	Chst4
Macrophage	0	0	Chst4
VEC	0	0	Chst4
VSMC	0	0	Chst4
Acinar	0.00872454	1	Fuk
AlphaDelta	0	0	Fuk
B cell	0	0	Fuk
Beta 1	0	0	Fuk
Beta 2	0	0	Fuk
Ductal	0	0	Fuk
Macrophage	0	0	Fuk
VEC	0	0	Fuk
VSMC	0	0	Fuk
Acinar	0.0106141	0.332717	Mlkl
AlphaDelta	0	0	Mlkl
B cell	0	0	Mlkl
Beta 1	0	0	Mlkl
Beta 2	0	0	Mlkl
Ductal	0.00636032	0.199375	Mlkl
Macrophage	0.00308804	0.0967999	Mlkl
VEC	0.0023709	0.0743198	Mlkl
VSMC	0.00946791	0.296788	Mlkl
Acinar	0.00712401	0.354571	Plcg2
AlphaDelta	0	0	Plcg2
B cell	0.0101243	0.5039	Plcg2
Beta 1	0	0	Plcg2
Beta 2	0	0	Plcg2
Ductal	0	0	Plcg2
Macrophage	0.00284359	0.141529	Plcg2
VEC	0	0	Plcg2
VSMC	0	0	Plcg2
Acinar	0.0142871	0.787111	Cdh13
AlphaDelta	0	0	Cdh13
B cell	0	0	Cdh13
Beta 1	0	0	Cdh13
Beta 2	0	0	Cdh13
Ductal	0	0	Cdh13
Macrophage	0	0	Cdh13
VEC	0.00386421	0.212889	Cdh13
VSMC	0	0	Cdh13
Acinar	0.0286943	0.554851	Zfpm1
AlphaDelta	0	0	Zfpm1
B cell	0.00337107	0.0651851	Zfpm1
Beta 1	0	0	Zfpm1
Beta 2	0	0	Zfpm1
Ductal	0.00412115	0.079689	Zfpm1
Macrophage	0	0	Zfpm1
VEC	0.0055428	0.107179	Zfpm1
VSMC	0.00998605	0.193096	Zfpm1
Acinar	0.0964778	0.255821	Cyba
AlphaDelta	0	0	Cyba
B cell	0.0775488	0.205629	Cyba
Beta 1	0	0	Cyba
Beta 2	0	0	Cyba
Ductal	0.100267	0.265869	Cyba
Macrophage	0.0623712	0.165384	Cyba
VEC	0.0110769	0.0293715	Cyba
VSMC	0.0293881	0.0779257	Cyba
Acinar	0.0115345	0.614454	Mvd
AlphaDelta	0.000635427	0.0338499	Mvd
B cell	0	0	Mvd
Beta 1	0	0	Mvd
Beta 2	0	0	Mvd
Ductal	0.00660202	0.351697	Mvd
Macrophage	0	0	Mvd
VEC	0	0	Mvd
VSMC	0	0	Mvd
Acinar	0.0151495	0.339527	Piezo1
AlphaDelta	0	0	Piezo1
B cell	0.00296223	0.0663888	Piezo1
Beta 1	0	0	Piezo1
Beta 2	0	0	Piezo1
Ductal	0.00734748	0.16467	Piezo1
Macrophage	0.00332696	0.0745629	Piezo1
VEC	0.0038113	0.0854179	Piezo1
VSMC	0.012022	0.269434	Piezo1
Acinar	0.0150342	0.118406	Nrp1
AlphaDelta	0	0	Nrp1
B cell	0.00822003	0.0647393	Nrp1
Beta 1	0	0	Nrp1
Beta 2	0	0	Nrp1
Ductal	0.0195043	0.153612	Nrp1
Macrophage	0.00388664	0.0306104	Nrp1
VEC	0.0414586	0.32652	Nrp1
VSMC	0.0388675	0.306113	Nrp1
Acinar	0.0135322	0.239104	Mmp7
AlphaDelta	0	0	Mmp7
B cell	0	0	Mmp7
Beta 1	0	0	Mmp7
Beta 2	0	0	Mmp7
Ductal	0.0430631	0.760896	Mmp7
Macrophage	0	0	Mmp7
VEC	0	0	Mmp7
VSMC	0	0	Mmp7
Acinar	0.0269676	0.540576	Yap1
AlphaDelta	0	0	Yap1
B cell	0	0	Yap1
Beta 1	0	0	Yap1
Beta 2	0	0	Yap1
Ductal	0.0114513	0.229546	Yap1
Macrophage	0	0	Yap1
VEC	0.00327501	0.0656489	Yap1
VSMC	0.00819283	0.164229	Yap1
Acinar	0.0128512	0.561777	Phxr4
AlphaDelta	0	0	Phxr4
B cell	0	0	Phxr4
Beta 1	0	0	Phxr4
Beta 2	0	0	Phxr4
Ductal	0.00514854	0.225063	Phxr4
Macrophage	0.00164655	0.0719772	Phxr4
VEC	0	0	Phxr4
VSMC	0.0032297	0.141183	Phxr4
Acinar	0.0108702	0.172927	Smco4
AlphaDelta	0.00101373	0.0161267	Smco4
B cell	0.0116618	0.18552	Smco4
Beta 1	0	0	Smco4
Beta 2	0	0	Smco4
Ductal	0.0236485	0.376208	Smco4
Macrophage	0.00141955	0.0225826	Smco4
VEC	0.00318256	0.0506291	Smco4
VSMC	0.0110638	0.176006	Smco4
Acinar	0.0154039	0.221971	Icam1
AlphaDelta	0	0	Icam1
B cell	0.00633283	0.0912566	Icam1
Beta 1	0	0	Icam1
Beta 2	0	0	Icam1
Ductal	0.0315313	0.454368	Icam1
Macrophage	0.00626087	0.0902196	Icam1
VEC	0.00550462	0.079322	Icam1
VSMC	0.00436239	0.0628624	Icam1
Acinar	0.0102687	0.459751	Slc44a2
AlphaDelta	0	0	Slc44a2
B cell	0.00393239	0.176062	Slc44a2
Beta 1	0	0	Slc44a2
Beta 2	0	0	Slc44a2
Ductal	0.00467812	0.20945	Slc44a2
Macrophage	0.00113984	0.0510333	Slc44a2
VEC	0.00231624	0.103703	Slc44a2
VSMC	0	0	Slc44a2
Acinar	0.0439062	0.863265	Tmem45b
AlphaDelta	0	0	Tmem45b
B cell	0	0	Tmem45b
Beta 1	0	0	Tmem45b
Beta 2	0	0	Tmem45b
Ductal	0.0069544	0.136735	Tmem45b
Macrophage	0	0	Tmem45b
VEC	0	0	Tmem45b
VSMC	0	0	Tmem45b
Acinar	0.0330245	0.248036	Ets1
AlphaDelta	0	0	Ets1
B cell	0.0316988	0.238079	Ets1
Beta 1	0	0	Ets1
Beta 2	0	0	Ets1
Ductal	0.0150334	0.112911	Ets1
Macrophage	0.00290543	0.0218217	Ets1
VEC	0.0324183	0.243483	Ets1
VSMC	0.0180636	0.13567	Ets1
Acinar	0.0394753	0.486321	St3gal4
AlphaDelta	0	0	St3gal4
B cell	0	0	St3gal4
Beta 1	0	0	St3gal4
Beta 2	0	0	St3gal4
Ductal	0.0270802	0.333618	St3gal4
Macrophage	0.00220531	0.0271686	St3gal4
VEC	0.0053038	0.065341	St3gal4
VSMC	0.00710663	0.0875511	St3gal4
Acinar	0.0301047	0.591592	Tirap
AlphaDelta	0	0	Tirap
B cell	0	0	Tirap
Beta 1	0	0	Tirap
Beta 2	0	0	Tirap
Ductal	0.00952927	0.187261	Tirap
Macrophage	0.00145708	0.0286332	Tirap
VEC	0.00559869	0.11002	Tirap
VSMC	0.00419791	0.0824937	Tirap
Acinar	0.0102977	0.337687	Rpusd4
AlphaDelta	0.000541395	0.0177537	Rpusd4
B cell	0.0038159	0.125133	Rpusd4
Beta 1	0	0	Rpusd4
Beta 2	0	0	Rpusd4
Ductal	0.00771212	0.2529	Rpusd4
Macrophage	0.0013921	0.0456506	Rpusd4
VEC	0.00273136	0.0895683	Rpusd4
VSMC	0.00400418	0.131307	Rpusd4
Acinar	0.0695037	1	Vsig2
AlphaDelta	0	0	Vsig2
B cell	0	0	Vsig2
Beta 1	0	0	Vsig2
Beta 2	0	0	Vsig2
Ductal	0	0	Vsig2
Macrophage	0	0	Vsig2
VEC	0	0	Vsig2
VSMC	0	0	Vsig2
Acinar	0.0128691	0.445521	Phldb1
AlphaDelta	0	0	Phldb1
B cell	0	0	Phldb1
Beta 1	0	0	Phldb1
Beta 2	0	0	Phldb1
Ductal	0.00369888	0.128053	Phldb1
Macrophage	0	0	Phldb1
VEC	0.00344865	0.119391	Phldb1
VSMC	0.00886881	0.307034	Phldb1
Acinar	0.0490542	0.861164	Mpzl2
AlphaDelta	0	0	Mpzl2
B cell	0	0	Mpzl2
Beta 1	0	0	Mpzl2
Beta 2	0	0	Mpzl2
Ductal	0.00790847	0.138836	Mpzl2
Macrophage	0	0	Mpzl2
VEC	0	0	Mpzl2
VSMC	0	0	Mpzl2
Acinar	0.0361749	0.828033	Mpzl3
AlphaDelta	0	0	Mpzl3
B cell	0	0	Mpzl3
Beta 1	0	0	Mpzl3
Beta 2	0	0	Mpzl3
Ductal	0.00751288	0.171967	Mpzl3
Macrophage	0	0	Mpzl3
VEC	0	0	Mpzl3
VSMC	0	0	Mpzl3
Acinar	0.06754	0.699633	1600029D21Rik
AlphaDelta	0	0	1600029D21Rik
B cell	0	0	1600029D21Rik
Beta 1	0	0	1600029D21Rik
Beta 2	0	0	1600029D21Rik
Ductal	0.0289963	0.300367	1600029D21Rik
Macrophage	0	0	1600029D21Rik
VEC	0	0	1600029D21Rik
VSMC	0	0	1600029D21Rik
Acinar	0.0138769	0.867224	Il18
AlphaDelta	0	0	Il18
B cell	0	0	Il18
Beta 1	0	0	Il18
Beta 2	0	0	Il18
Ductal	0	0	Il18
Macrophage	0.00212462	0.132776	Il18
VEC	0	0	Il18
VSMC	0	0	Il18
Acinar	0.0100576	0.178951	Cryab
AlphaDelta	0	0	Cryab
B cell	0	0	Cryab
Beta 1	0	0	Cryab
Beta 2	0	0	Cryab
Ductal	0.0248352	0.441885	Cryab
Macrophage	0	0	Cryab
VEC	0	0	Cryab
VSMC	0.0213101	0.379164	Cryab
Acinar	0.0143766	0.257402	C230081A13Rik
AlphaDelta	0	0	C230081A13Rik
B cell	0.00346191	0.0619831	C230081A13Rik
Beta 1	0	0	C230081A13Rik
Beta 2	0	0	C230081A13Rik
Ductal	0.0082115	0.147021	C230081A13Rik
Macrophage	0.00391026	0.0700104	C230081A13Rik
VEC	0.005066	0.0907033	C230081A13Rik
VSMC	0.0208262	0.372879	C230081A13Rik
Acinar	0.0115549	0.237785	Sema7a
AlphaDelta	0	0	Sema7a
B cell	0	0	Sema7a
Beta 1	0	0	Sema7a
Beta 2	0	0	Sema7a
Ductal	0	0	Sema7a
Macrophage	0	0	Sema7a
VEC	0.0256992	0.528856	Sema7a
VSMC	0.0113398	0.233359	Sema7a
Acinar	0.0156388	0.713496	Cd276
AlphaDelta	0	0	Cd276
B cell	0	0	Cd276
Beta 1	0	0	Cd276
Beta 2	0	0	Cd276
Ductal	0.00627974	0.286504	Cd276
Macrophage	0	0	Cd276
VEC	0	0	Cd276
VSMC	0	0	Cd276
Acinar	0.0128041	0.825623	Kif23
AlphaDelta	0	0	Kif23
B cell	0.00270432	0.174377	Kif23
Beta 1	0	0	Kif23
Beta 2	0	0	Kif23
Ductal	0	0	Kif23
Macrophage	0	0	Kif23
VEC	0	0	Kif23
VSMC	0	0	Kif23
Acinar	0.0490544	1	Paqr5
AlphaDelta	0	0	Paqr5
B cell	0	0	Paqr5
Beta 1	0	0	Paqr5
Beta 2	0	0	Paqr5
Ductal	0	0	Paqr5
Macrophage	0	0	Paqr5
VEC	0	0	Paqr5
VSMC	0	0	Paqr5
Acinar	0.0242706	0.437674	Smad3
AlphaDelta	0	0	Smad3
B cell	0.00508451	0.0916894	Smad3
Beta 1	0	0	Smad3
Beta 2	0	0	Smad3
Ductal	0.0112464	0.202807	Smad3
Macrophage	0.00132994	0.0239829	Smad3
VEC	0.00350497	0.0632054	Smad3
VSMC	0.0100172	0.180641	Smad3
Acinar	0.00677977	1	Dapk2
AlphaDelta	0	0	Dapk2
B cell	0	0	Dapk2
Beta 1	0	0	Dapk2
Beta 2	0	0	Dapk2
Ductal	0	0	Dapk2
Macrophage	0	0	Dapk2
VEC	0	0	Dapk2
VSMC	0	0	Dapk2
Acinar	0.322215	0.514883	Anxa2
AlphaDelta	0	0	Anxa2
B cell	0.0228402	0.0364975	Anxa2
Beta 1	0	0	Anxa2
Beta 2	0.000215629	0.000344563	Anxa2
Ductal	0.105766	0.169009	Anxa2
Macrophage	0.0330739	0.0528503	Anxa2
VEC	0.0419401	0.0670182	Anxa2
VSMC	0.099751	0.159397	Anxa2
Acinar	0.00382087	1	Gcnt3
AlphaDelta	0	0	Gcnt3
B cell	0	0	Gcnt3
Beta 1	0	0	Gcnt3
Beta 2	0	0	Gcnt3
Ductal	0	0	Gcnt3
Macrophage	0	0	Gcnt3
VEC	0	0	Gcnt3
VSMC	0	0	Gcnt3
Acinar	0.0361251	0.677142	Cgnl1
AlphaDelta	0	0	Cgnl1
B cell	0	0	Cgnl1
Beta 1	0	0	Cgnl1
Beta 2	0	0	Cgnl1
Ductal	0.00808044	0.151463	Cgnl1
Macrophage	0	0	Cgnl1
VEC	0.00637077	0.119416	Cgnl1
VSMC	0.0027731	0.05198	Cgnl1
Acinar	0.0187025	0.967218	Wdr72
AlphaDelta	0.00063388	0.0327817	Wdr72
B cell	0	0	Wdr72
Beta 1	0	0	Wdr72
Beta 2	0	0	Wdr72
Ductal	0	0	Wdr72
Macrophage	0	0	Wdr72
VEC	0	0	Wdr72
VSMC	0	0	Wdr72
Acinar	0.0294453	0.882832	Myo5c
AlphaDelta	0	0	Myo5c
B cell	0	0	Myo5c
Beta 1	0	0	Myo5c
Beta 2	0	0	Myo5c
Ductal	0.00390794	0.117168	Myo5c
Macrophage	0	0	Myo5c
VEC	0	0	Myo5c
VSMC	0	0	Myo5c
Acinar	0.00380521	1	Tinag
AlphaDelta	0	0	Tinag
B cell	0	0	Tinag
Beta 1	0	0	Tinag
Beta 2	0	0	Tinag
Ductal	0	0	Tinag
Macrophage	0	0	Tinag
VEC	0	0	Tinag
VSMC	0	0	Tinag
Acinar	0.0216441	0.984961	Rn7sk
AlphaDelta	0	0	Rn7sk
B cell	0	0	Rn7sk
Beta 1	0	0	Rn7sk
Beta 2	0.000330481	0.0150393	Rn7sk
Ductal	0	0	Rn7sk
Macrophage	0	0	Rn7sk
VEC	0	0	Rn7sk
VSMC	0	0	Rn7sk
Acinar	0.0623321	0.679808	Gsta4
AlphaDelta	0.000690711	0.00753305	Gsta4
B cell	0	0	Gsta4
Beta 1	0	0	Gsta4
Beta 2	0	0	Gsta4
Ductal	0.0115942	0.126449	Gsta4
Macrophage	0	0	Gsta4
VEC	0	0	Gsta4
VSMC	0.0170737	0.186209	Gsta4
Acinar	0.00676236	1	Gsta1
AlphaDelta	0	0	Gsta1
B cell	0	0	Gsta1
Beta 1	0	0	Gsta1
Beta 2	0	0	Gsta1
Ductal	0	0	Gsta1
Macrophage	0	0	Gsta1
VEC	0	0	Gsta1
VSMC	0	0	Gsta1
Acinar	0.0214952	0.936353	Sh3bgrl2
AlphaDelta	0	0	Sh3bgrl2
B cell	0	0	Sh3bgrl2
Beta 1	0	0	Sh3bgrl2
Beta 2	0	0	Sh3bgrl2
Ductal	0	0	Sh3bgrl2
Macrophage	0	0	Sh3bgrl2
VEC	0.00146111	0.0636472	Sh3bgrl2
VSMC	0	0	Sh3bgrl2
Acinar	0.0330095	0.660732	Tpbg
AlphaDelta	0	0	Tpbg
B cell	0	0	Tpbg
Beta 1	0	0	Tpbg
Beta 2	0	0	Tpbg
Ductal	0.00637952	0.127695	Tpbg
Macrophage	0	0	Tpbg
VEC	0	0	Tpbg
VSMC	0.01057	0.211573	Tpbg
Acinar	0.0183007	1	Nt5e
AlphaDelta	0	0	Nt5e
B cell	0	0	Nt5e
Beta 1	0	0	Nt5e
Beta 2	0	0	Nt5e
Ductal	0	0	Nt5e
Macrophage	0	0	Nt5e
VEC	0	0	Nt5e
VSMC	0	0	Nt5e
Acinar	0.0817369	0.396767	Ctsh
AlphaDelta	0	0	Ctsh
B cell	0.0367199	0.178246	Ctsh
Beta 1	0	0	Ctsh
Beta 2	0	0	Ctsh
Ductal	0.0291859	0.141674	Ctsh
Macrophage	0.0427469	0.207502	Ctsh
VEC	0.00152659	0.00741035	Ctsh
VSMC	0.0140911	0.0684008	Ctsh
Acinar	0.00814325	0.823887	Tbc1d2b
AlphaDelta	0	0	Tbc1d2b
B cell	0	0	Tbc1d2b
Beta 1	0	0	Tbc1d2b
Beta 2	0	0	Tbc1d2b
Ductal	0	0	Tbc1d2b
Macrophage	0.00174068	0.176113	Tbc1d2b
VEC	0	0	Tbc1d2b
VSMC	0	0	Tbc1d2b
Acinar	0.012332	0.319656	Chst2
AlphaDelta	0	0	Chst2
B cell	0	0	Chst2
Beta 1	0	0	Chst2
Beta 2	0	0	Chst2
Ductal	0	0	Chst2
Macrophage	0	0	Chst2
VEC	0.0135295	0.350697	Chst2
VSMC	0.0127174	0.329647	Chst2
Acinar	0.106265	0.417026	Rbp1
AlphaDelta	0	0	Rbp1
B cell	0	0	Rbp1
Beta 1	0	0	Rbp1
Beta 2	0	0	Rbp1
Ductal	0.0819972	0.321788	Rbp1
Macrophage	0.00127956	0.00502147	Rbp1
VEC	0.0151833	0.0595851	Rbp1
VSMC	0.0500918	0.196579	Rbp1
Acinar	0.0154139	1	Rbp2
AlphaDelta	0	0	Rbp2
B cell	0	0	Rbp2
Beta 1	0	0	Rbp2
Beta 2	0	0	Rbp2
Ductal	0	0	Rbp2
Macrophage	0	0	Rbp2
VEC	0	0	Rbp2
VSMC	0	0	Rbp2
Acinar	0.0205418	1	Cldn18
AlphaDelta	0	0	Cldn18
B cell	0	0	Cldn18
Beta 1	0	0	Cldn18
Beta 2	0	0	Cldn18
Ductal	0	0	Cldn18
Macrophage	0	0	Cldn18
VEC	0	0	Cldn18
VSMC	0	0	Cldn18
Acinar	0.0309543	0.441067	Amotl2
AlphaDelta	0.00110723	0.0157769	Amotl2
B cell	0	0	Amotl2
Beta 1	0	0	Amotl2
Beta 2	0	0	Amotl2
Ductal	0.0309117	0.44046	Amotl2
Macrophage	0	0	Amotl2
VEC	0.00324972	0.0463051	Amotl2
VSMC	0.00395755	0.056391	Amotl2
Acinar	0.0139833	0.563305	Topbp1
AlphaDelta	0	0	Topbp1
B cell	0.0045014	0.181335	Topbp1
Beta 1	0	0	Topbp1
Beta 2	0	0	Topbp1
Ductal	0.00498052	0.200636	Topbp1
Macrophage	0	0	Topbp1
VEC	0.00135847	0.0547246	Topbp1
VSMC	0	0	Topbp1
Acinar	0.0143344	0.6026	Parp3
AlphaDelta	0	0	Parp3
B cell	0	0	Parp3
Beta 1	0	0	Parp3
Beta 2	0	0	Parp3
Ductal	0.00371095	0.156004	Parp3
Macrophage	0.00149743	0.0629504	Parp3
VEC	0	0	Parp3
VSMC	0.00424476	0.178445	Parp3
Acinar	0.0180599	0.49385	Mapkapk3
AlphaDelta	0	0	Mapkapk3
B cell	0.00723573	0.197862	Mapkapk3
Beta 1	0	0	Mapkapk3
Beta 2	0	0	Mapkapk3
Ductal	0.00387139	0.105864	Mapkapk3
Macrophage	0.00740256	0.202424	Mapkapk3
VEC	0	0	Mapkapk3
VSMC	0	0	Mapkapk3
Acinar	0.00976138	0.849488	Hyal1
AlphaDelta	0	0	Hyal1
B cell	0	0	Hyal1
Beta 1	0	0	Hyal1
Beta 2	0	0	Hyal1
Ductal	0	0	Hyal1
Macrophage	0.00172951	0.150512	Hyal1
VEC	0	0	Hyal1
VSMC	0	0	Hyal1
Acinar	0.00944298	0.314757	Sema3f
AlphaDelta	0	0	Sema3f
B cell	0	0	Sema3f
Beta 1	0	0	Sema3f
Beta 2	0	0	Sema3f
Ductal	0.00253698	0.0845636	Sema3f
Macrophage	0	0	Sema3f
VEC	0.0180209	0.60068	Sema3f
VSMC	0	0	Sema3f
Acinar	0.000930698	1	Mst1r
AlphaDelta	0	0	Mst1r
B cell	0	0	Mst1r
Beta 1	0	0	Mst1r
Beta 2	0	0	Mst1r
Ductal	0	0	Mst1r
Macrophage	0	0	Mst1r
VEC	0	0	Mst1r
VSMC	0	0	Mst1r
Acinar	0.0258851	0.437752	Nradd
AlphaDelta	0	0	Nradd
B cell	0	0	Nradd
Beta 1	0	0	Nradd
Beta 2	0	0	Nradd
Ductal	0.0188977	0.319587	Nradd
Macrophage	0	0	Nradd
VEC	0.00120394	0.0203603	Nradd
VSMC	0.0131451	0.222301	Nradd
Acinar	0.0177361	0.812417	Als2cl
AlphaDelta	0	0	Als2cl
B cell	0	0	Als2cl
Beta 1	0	0	Als2cl
Beta 2	0	0	Als2cl
Ductal	0.00409516	0.187583	Als2cl
Macrophage	0	0	Als2cl
VEC	0	0	Als2cl
VSMC	0	0	Als2cl
Acinar	0.0199229	0.296169	Cmtm7
AlphaDelta	0	0	Cmtm7
B cell	0.0176364	0.262179	Cmtm7
Beta 1	0	0	Cmtm7
Beta 2	0	0	Cmtm7
Ductal	0.00809649	0.120361	Cmtm7
Macrophage	0.00790626	0.117533	Cmtm7
VEC	0.001247	0.0185376	Cmtm7
VSMC	0.0124595	0.18522	Cmtm7
Acinar	0.0219521	0.335926	Tgfbr2
AlphaDelta	0	0	Tgfbr2
B cell	0.0136406	0.208738	Tgfbr2
Beta 1	0	0	Tgfbr2
Beta 2	0	0	Tgfbr2
Ductal	0.00490333	0.0750341	Tgfbr2
Macrophage	0.00385231	0.0589507	Tgfbr2
VEC	0.0052857	0.0808855	Tgfbr2
VSMC	0.015714	0.240466	Tgfbr2
Acinar	0.029702	0.337086	Rbms3
AlphaDelta	0.00173779	0.0197221	Rbms3
B cell	0	0	Rbms3
Beta 1	0	0	Rbms3
Beta 2	0	0	Rbms3
Ductal	0.0224154	0.254391	Rbms3
Macrophage	0	0	Rbms3
VEC	0	0	Rbms3
VSMC	0.0342587	0.3888	Rbms3
Acinar	0.0421472	0.78914	Vill
AlphaDelta	0	0	Vill
B cell	0	0	Vill
Beta 1	0	0	Vill
Beta 2	0	0	Vill
Ductal	0.0112618	0.21086	Vill
Macrophage	0	0	Vill
VEC	0	0	Vill
VSMC	0	0	Vill
Acinar	0.0106501	0.35201	Rpl17-ps5
AlphaDelta	0.000688166	0.0227454	Rpl17-ps5
B cell	0.00935372	0.309161	Rpl17-ps5
Beta 1	0	0	Rpl17-ps5
Beta 2	0	0	Rpl17-ps5
Ductal	0.00435091	0.143807	Rpl17-ps5
Macrophage	0	0	Rpl17-ps5
VEC	0.00137069	0.0453041	Rpl17-ps5
VSMC	0.00384159	0.126973	Rpl17-ps5
Acinar	0	0	Gcg
AlphaDelta	0.0558877	0.939579	Gcg
B cell	0	0	Gcg
Beta 1	0	0	Gcg
Beta 2	0.00101934	0.017137	Gcg
Ductal	0	0	Gcg
Macrophage	0.00121652	0.0204519	Gcg
VEC	0.00135812	0.0228325	Gcg
VSMC	0	0	Gcg
Acinar	0	0	AC131780.1
AlphaDelta	0	0	AC131780.1
B cell	0	0	AC131780.1
Beta 1	0	0	AC131780.1
Beta 2	0.000102227	1	AC131780.1
Ductal	0	0	AC131780.1
Macrophage	0	0	AC131780.1
VEC	0	0	AC131780.1
VSMC	0	0	AC131780.1
Acinar	0	0	Sst
AlphaDelta	0.0181936	0.970628	Sst
B cell	0	0	Sst
Beta 1	0	0	Sst
Beta 2	0.000550558	0.0293723	Sst
Ductal	0	0	Sst
Macrophage	0	0	Sst
VEC	0	0	Sst
VSMC	0	0	Sst
Acinar	0	0	Mtrf1l
AlphaDelta	0.000754701	0.136457	Mtrf1l
B cell	0	0	Mtrf1l
Beta 1	0	0	Mtrf1l
Beta 2	0	0	Mtrf1l
Ductal	0.004776	0.863543	Mtrf1l
Macrophage	0	0	Mtrf1l
VEC	0	0	Mtrf1l
VSMC	0	0	Mtrf1l
Acinar	0	0	Arg1
AlphaDelta	0.00401425	0.11237	Arg1
B cell	0	0	Arg1
Beta 1	0	0	Arg1
Beta 2	0	0	Arg1
Ductal	0	0	Arg1
Macrophage	0.0317091	0.88763	Arg1
VEC	0	0	Arg1
VSMC	0	0	Arg1
Acinar	0	0	Zufsp
AlphaDelta	0.000472917	0.0856417	Zufsp
B cell	0.00309917	0.561237	Zufsp
Beta 1	0	0	Zufsp
Beta 2	0	0	Zufsp
Ductal	0	0	Zufsp
Macrophage	0.00194995	0.353121	Zufsp
VEC	0	0	Zufsp
VSMC	0	0	Zufsp
Acinar	0	0	E130307A14Rik
AlphaDelta	0.000563008	1	E130307A14Rik
B cell	0	0	E130307A14Rik
Beta 1	0	0	E130307A14Rik
Beta 2	0	0	E130307A14Rik
Ductal	0	0	E130307A14Rik
Macrophage	0	0	E130307A14Rik
VEC	0	0	E130307A14Rik
VSMC	0	0	E130307A14Rik
Acinar	0	0	Sesn1
AlphaDelta	0.000897548	0.130379	Sesn1
B cell	0.0059866	0.869621	Sesn1
Beta 1	0	0	Sesn1
Beta 2	0	0	Sesn1
Ductal	0	0	Sesn1
Macrophage	0	0	Sesn1
VEC	0	0	Sesn1
VSMC	0	0	Sesn1
Acinar	0	0	Zfa-ps
AlphaDelta	0.000569874	0.0328558	Zfa-ps
B cell	0.00346172	0.199584	Zfa-ps
Beta 1	0	0	Zfa-ps
Beta 2	0	0	Zfa-ps
Ductal	0.00597422	0.34444	Zfa-ps
Macrophage	0.00127627	0.0735827	Zfa-ps
VEC	0.00201323	0.116072	Zfa-ps
VSMC	0.0040494	0.233466	Zfa-ps
Acinar	0	0	D630037F22Rik
AlphaDelta	0.000563271	1	D630037F22Rik
B cell	0	0	D630037F22Rik
Beta 1	0	0	D630037F22Rik
Beta 2	0	0	D630037F22Rik
Ductal	0	0	D630037F22Rik
Macrophage	0	0	D630037F22Rik
VEC	0	0	D630037F22Rik
VSMC	0	0	D630037F22Rik
Acinar	0	0	Tet1
AlphaDelta	0.000651171	1	Tet1
B cell	0	0	Tet1
Beta 1	0	0	Tet1
Beta 2	0	0	Tet1
Ductal	0	0	Tet1
Macrophage	0	0	Tet1
VEC	0	0	Tet1
VSMC	0	0	Tet1
Acinar	0	0	Egr2
AlphaDelta	0.000737891	0.039425	Egr2
B cell	0	0	Egr2
Beta 1	0	0	Egr2
Beta 2	0	0	Egr2
Ductal	0.00487665	0.260556	Egr2
Macrophage	0	0	Egr2
VEC	0	0	Egr2
VSMC	0.0131018	0.700019	Egr2
Acinar	0	0	Zfp280b
AlphaDelta	0.000442553	1	Zfp280b
B cell	0	0	Zfp280b
Beta 1	0	0	Zfp280b
Beta 2	0	0	Zfp280b
Ductal	0	0	Zfp280b
Macrophage	0	0	Zfp280b
VEC	0	0	Zfp280b
VSMC	0	0	Zfp280b
Acinar	0	0	Slc41a2
AlphaDelta	0.00203353	0.15281	Slc41a2
B cell	0	0	Slc41a2
Beta 1	0	0	Slc41a2
Beta 2	0	0	Slc41a2
Ductal	0	0	Slc41a2
Macrophage	0.00162687	0.122251	Slc41a2
VEC	0	0	Slc41a2
VSMC	0.00964716	0.724939	Slc41a2
Acinar	0	0	Actr6
AlphaDelta	0.000491039	0.0286509	Actr6
B cell	0.00315279	0.183958	Actr6
Beta 1	0	0	Actr6
Beta 2	0	0	Actr6
Ductal	0.00731463	0.426791	Actr6
Macrophage	0	0	Actr6
VEC	0.00144739	0.0844517	Actr6
VSMC	0.00473282	0.276149	Actr6
Acinar	0	0	Ntn4
AlphaDelta	0.00065826	1	Ntn4
B cell	0	0	Ntn4
Beta 1	0	0	Ntn4
Beta 2	0	0	Ntn4
Ductal	0	0	Ntn4
Macrophage	0	0	Ntn4
VEC	0	0	Ntn4
VSMC	0	0	Ntn4
Acinar	0	0	Lrp1
AlphaDelta	0.000890222	0.0143337	Lrp1
B cell	0	0	Lrp1
Beta 1	0	0	Lrp1
Beta 2	0	0	Lrp1
Ductal	0	0	Lrp1
Macrophage	0.0171852	0.276703	Lrp1
VEC	0	0	Lrp1
VSMC	0.0440316	0.708964	Lrp1
Acinar	0	0	Nab2
AlphaDelta	0.000592396	0.032827	Nab2
B cell	0.00373737	0.207103	Nab2
Beta 1	0	0	Nab2
Beta 2	0	0	Nab2
Ductal	0.00547058	0.303147	Nab2
Macrophage	0.00195729	0.108462	Nab2
VEC	0	0	Nab2
VSMC	0.00628834	0.348462	Nab2
Acinar	0	0	Tmem194
AlphaDelta	0.000719065	1	Tmem194
B cell	0	0	Tmem194
Beta 1	0	0	Tmem194
Beta 2	0	0	Tmem194
Ductal	0	0	Tmem194
Macrophage	0	0	Tmem194
VEC	0	0	Tmem194
VSMC	0	0	Tmem194
Acinar	0	0	Pik3ip1
AlphaDelta	0.0011373	0.0701175	Pik3ip1
B cell	0.00477594	0.294448	Pik3ip1
Beta 1	0	0	Pik3ip1
Beta 2	0	0	Pik3ip1
Ductal	0.0103067	0.635435	Pik3ip1
Macrophage	0	0	Pik3ip1
VEC	0	0	Pik3ip1
VSMC	0	0	Pik3ip1
Acinar	0	0	Kremen1
AlphaDelta	0.000753526	0.071287	Kremen1
B cell	0	0	Kremen1
Beta 1	0	0	Kremen1
Beta 2	0	0	Kremen1
Ductal	0	0	Kremen1
Macrophage	0.00109941	0.104009	Kremen1
VEC	0	0	Kremen1
VSMC	0.00871738	0.824704	Kremen1
Acinar	0	0	Znrf3
AlphaDelta	0.000636281	0.136174	Znrf3
B cell	0	0	Znrf3
Beta 1	0	0	Znrf3
Beta 2	0	0	Znrf3
Ductal	0.00403627	0.863826	Znrf3
Macrophage	0	0	Znrf3
VEC	0	0	Znrf3
VSMC	0	0	Znrf3
Acinar	0	0	Papolg
AlphaDelta	0.00058186	1	Papolg
B cell	0	0	Papolg
Beta 1	0	0	Papolg
Beta 2	0	0	Papolg
Ductal	0	0	Papolg
Macrophage	0	0	Papolg
VEC	0	0	Papolg
VSMC	0	0	Papolg
Acinar	0	0	Gm12216
AlphaDelta	0.000708873	0.316142	Gm12216
B cell	0	0	Gm12216
Beta 1	0	0	Gm12216
Beta 2	0	0	Gm12216
Ductal	0	0	Gm12216
Macrophage	0.00153339	0.683858	Gm12216
VEC	0	0	Gm12216
VSMC	0	0	Gm12216
Acinar	0	0	Zfp287
AlphaDelta	0.000738449	1	Zfp287
B cell	0	0	Zfp287
Beta 1	0	0	Zfp287
Beta 2	0	0	Zfp287
Ductal	0	0	Zfp287
Macrophage	0	0	Zfp287
VEC	0	0	Zfp287
VSMC	0	0	Zfp287
Acinar	0	0	Nlgn2
AlphaDelta	0.0012698	0.142214	Nlgn2
B cell	0	0	Nlgn2
Beta 1	0	0	Nlgn2
Beta 2	0	0	Nlgn2
Ductal	0.00421337	0.471882	Nlgn2
Macrophage	0	0	Nlgn2
VEC	0	0	Nlgn2
VSMC	0.00344569	0.385905	Nlgn2
Acinar	0	0	Dvl2
AlphaDelta	0.000777949	0.14031	Dvl2
B cell	0	0	Dvl2
Beta 1	0	0	Dvl2
Beta 2	0	0	Dvl2
Ductal	0	0	Dvl2
Macrophage	0.0012059	0.217493	Dvl2
VEC	0	0	Dvl2
VSMC	0.00356067	0.642197	Dvl2
Acinar	0	0	Slc16a11
AlphaDelta	0.00143239	1	Slc16a11
B cell	0	0	Slc16a11
Beta 1	0	0	Slc16a11
Beta 2	0	0	Slc16a11
Ductal	0	0	Slc16a11
Macrophage	0	0	Slc16a11
VEC	0	0	Slc16a11
VSMC	0	0	Slc16a11
Acinar	0	0	4933427D14Rik
AlphaDelta	0.000682188	0.142811	4933427D14Rik
B cell	0	0	4933427D14Rik
Beta 1	0	0	4933427D14Rik
Beta 2	0	0	4933427D14Rik
Ductal	0.00409466	0.857189	4933427D14Rik
Macrophage	0	0	4933427D14Rik
VEC	0	0	4933427D14Rik
VSMC	0	0	4933427D14Rik
Acinar	0	0	E130309D14Rik
AlphaDelta	0.000256189	1	E130309D14Rik
B cell	0	0	E130309D14Rik
Beta 1	0	0	E130309D14Rik
Beta 2	0	0	E130309D14Rik
Ductal	0	0	E130309D14Rik
Macrophage	0	0	E130309D14Rik
VEC	0	0	E130309D14Rik
VSMC	0	0	E130309D14Rik
Acinar	0	0	Tlcd1
AlphaDelta	0.000725095	0.135981	Tlcd1
B cell	0	0	Tlcd1
Beta 1	0	0	Tlcd1
Beta 2	0	0	Tlcd1
Ductal	0.00460724	0.864019	Tlcd1
Macrophage	0	0	Tlcd1
VEC	0	0	Tlcd1
VSMC	0	0	Tlcd1
Acinar	0	0	Crlf3
AlphaDelta	0.000611775	0.013306	Crlf3
B cell	0.0233423	0.507692	Crlf3
Beta 1	0	0	Crlf3
Beta 2	0	0	Crlf3
Ductal	0.00426911	0.0928526	Crlf3
Macrophage	0.0088616	0.192739	Crlf3
VEC	0.00249669	0.0543027	Crlf3
VSMC	0.00639582	0.139108	Crlf3
Acinar	0	0	Tefm
AlphaDelta	0.000590327	0.0680546	Tefm
B cell	0	0	Tefm
Beta 1	0	0	Tefm
Beta 2	0	0	Tefm
Ductal	0.00507747	0.585345	Tefm
Macrophage	0	0	Tefm
VEC	0	0	Tefm
VSMC	0.00300652	0.3466	Tefm
Acinar	0	0	Gm11423
AlphaDelta	0.000518307	1	Gm11423
B cell	0	0	Gm11423
Beta 1	0	0	Gm11423
Beta 2	0	0	Gm11423
Ductal	0	0	Gm11423
Macrophage	0	0	Gm11423
VEC	0	0	Gm11423
VSMC	0	0	Gm11423
Acinar	0	0	Samd14
AlphaDelta	0.00114643	0.123054	Samd14
B cell	0	0	Samd14
Beta 1	0	0	Samd14
Beta 2	0	0	Samd14
Ductal	0.00504611	0.541635	Samd14
Macrophage	0	0	Samd14
VEC	0	0	Samd14
VSMC	0.00312391	0.335311	Samd14
Acinar	0	0	Igfbp4
AlphaDelta	0.00460972	0.0978926	Igfbp4
B cell	0.00438414	0.0931021	Igfbp4
Beta 1	0	0	Igfbp4
Beta 2	0	0	Igfbp4
Ductal	0	0	Igfbp4
Macrophage	0	0	Igfbp4
VEC	0.0032084	0.0681341	Igfbp4
VSMC	0.0348873	0.740871	Igfbp4
Acinar	0	0	Cep95
AlphaDelta	0.000603243	1	Cep95
B cell	0	0	Cep95
Beta 1	0	0	Cep95
Beta 2	0	0	Cep95
Ductal	0	0	Cep95
Macrophage	0	0	Cep95
VEC	0	0	Cep95
VSMC	0	0	Cep95
Acinar	0	0	Abca8b
AlphaDelta	0.000277726	1	Abca8b
B cell	0	0	Abca8b
Beta 1	0	0	Abca8b
Beta 2	0	0	Abca8b
Ductal	0	0	Abca8b
Macrophage	0	0	Abca8b
VEC	0	0	Abca8b
VSMC	0	0	Abca8b
Acinar	0	0	Kif3c
AlphaDelta	0.000582656	1	Kif3c
B cell	0	0	Kif3c
Beta 1	0	0	Kif3c
Beta 2	0	0	Kif3c
Ductal	0	0	Kif3c
Macrophage	0	0	Kif3c
VEC	0	0	Kif3c
VSMC	0	0	Kif3c
Acinar	0	0	Cys1
AlphaDelta	0.000873633	1	Cys1
B cell	0	0	Cys1
Beta 1	0	0	Cys1
Beta 2	0	0	Cys1
Ductal	0	0	Cys1
Macrophage	0	0	Cys1
VEC	0	0	Cys1
VSMC	0	0	Cys1
Acinar	0	0	Efcab10
AlphaDelta	0.000321731	1	Efcab10
B cell	0	0	Efcab10
Beta 1	0	0	Efcab10
Beta 2	0	0	Efcab10
Ductal	0	0	Efcab10
Macrophage	0	0	Efcab10
VEC	0	0	Efcab10
VSMC	0	0	Efcab10
Acinar	0	0	Sstr1
AlphaDelta	0.000215413	1	Sstr1
B cell	0	0	Sstr1
Beta 1	0	0	Sstr1
Beta 2	0	0	Sstr1
Ductal	0	0	Sstr1
Macrophage	0	0	Sstr1
VEC	0	0	Sstr1
VSMC	0	0	Sstr1
Acinar	0	0	Atp5s
AlphaDelta	0.000581825	1	Atp5s
B cell	0	0	Atp5s
Beta 1	0	0	Atp5s
Beta 2	0	0	Atp5s
Ductal	0	0	Atp5s
Macrophage	0	0	Atp5s
VEC	0	0	Atp5s
VSMC	0	0	Atp5s
Acinar	0	0	AC108401.2
AlphaDelta	0.000631888	0.065578	AC108401.2
B cell	0.00390754	0.405529	AC108401.2
Beta 1	0	0	AC108401.2
Beta 2	0	0	AC108401.2
Ductal	0.00509624	0.528893	AC108401.2
Macrophage	0	0	AC108401.2
VEC	0	0	AC108401.2
VSMC	0	0	AC108401.2
Acinar	0	0	Aldh6a1
AlphaDelta	0.000730594	1	Aldh6a1
B cell	0	0	Aldh6a1
Beta 1	0	0	Aldh6a1
Beta 2	0	0	Aldh6a1
Ductal	0	0	Aldh6a1
Macrophage	0	0	Aldh6a1
VEC	0	0	Aldh6a1
VSMC	0	0	Aldh6a1
Acinar	0	0	Pgf
AlphaDelta	0.000734526	0.0339892	Pgf
B cell	0	0	Pgf
Beta 1	0	0	Pgf
Beta 2	0	0	Pgf
Ductal	0	0	Pgf
Macrophage	0.003914	0.181115	Pgf
VEC	0.00886931	0.410415	Pgf
VSMC	0.00809274	0.374481	Pgf
Acinar	0	0	AC131759.1
AlphaDelta	0.000599117	1	AC131759.1
B cell	0	0	AC131759.1
Beta 1	0	0	AC131759.1
Beta 2	0	0	AC131759.1
Ductal	0	0	AC131759.1
Macrophage	0	0	AC131759.1
VEC	0	0	AC131759.1
VSMC	0	0	AC131759.1
Acinar	0	0	AC124446.1
AlphaDelta	0.000621924	1	AC124446.1
B cell	0	0	AC124446.1
Beta 1	0	0	AC124446.1
Beta 2	0	0	AC124446.1
Ductal	0	0	AC124446.1
Macrophage	0	0	AC124446.1
VEC	0	0	AC124446.1
VSMC	0	0	AC124446.1
Acinar	0	0	Gpld1
AlphaDelta	0.000555545	1	Gpld1
B cell	0	0	Gpld1
Beta 1	0	0	Gpld1
Beta 2	0	0	Gpld1
Ductal	0	0	Gpld1
Macrophage	0	0	Gpld1
VEC	0	0	Gpld1
VSMC	0	0	Gpld1
Acinar	0	0	5033430I15Rik
AlphaDelta	0.000637218	1	5033430I15Rik
B cell	0	0	5033430I15Rik
Beta 1	0	0	5033430I15Rik
Beta 2	0	0	5033430I15Rik
Ductal	0	0	5033430I15Rik
Macrophage	0	0	5033430I15Rik
VEC	0	0	5033430I15Rik
VSMC	0	0	5033430I15Rik
Acinar	0	0	Wnk2
AlphaDelta	0.000871478	1	Wnk2
B cell	0	0	Wnk2
Beta 1	0	0	Wnk2
Beta 2	0	0	Wnk2
Ductal	0	0	Wnk2
Macrophage	0	0	Wnk2
VEC	0	0	Wnk2
VSMC	0	0	Wnk2
Acinar	0	0	Prr7
AlphaDelta	0.000691727	0.118569	Prr7
B cell	0	0	Prr7
Beta 1	0	0	Prr7
Beta 2	0	0	Prr7
Ductal	0	0	Prr7
Macrophage	0	0	Prr7
VEC	0.00161112	0.276163	Prr7
VSMC	0.00353112	0.605268	Prr7
Acinar	0	0	Zfp369
AlphaDelta	0.000633121	1	Zfp369
B cell	0	0	Zfp369
Beta 1	0	0	Zfp369
Beta 2	0	0	Zfp369
Ductal	0	0	Zfp369
Macrophage	0	0	Zfp369
VEC	0	0	Zfp369
VSMC	0	0	Zfp369
Acinar	0	0	Gm20554
AlphaDelta	0.00151287	1	Gm20554
B cell	0	0	Gm20554
Beta 1	0	0	Gm20554
Beta 2	0	0	Gm20554
Ductal	0	0	Gm20554
Macrophage	0	0	Gm20554
VEC	0	0	Gm20554
VSMC	0	0	Gm20554
Acinar	0	0	Irx2
AlphaDelta	0.00348036	1	Irx2
B cell	0	0	Irx2
Beta 1	0	0	Irx2
Beta 2	0	0	Irx2
Ductal	0	0	Irx2
Macrophage	0	0	Irx2
VEC	0	0	Irx2
VSMC	0	0	Irx2
Acinar	0	0	Pou5f2
AlphaDelta	0.00080273	1	Pou5f2
B cell	0	0	Pou5f2
Beta 1	0	0	Pou5f2
Beta 2	0	0	Pou5f2
Ductal	0	0	Pou5f2
Macrophage	0	0	Pou5f2
VEC	0	0	Pou5f2
VSMC	0	0	Pou5f2
Acinar	0	0	Mef2c
AlphaDelta	0.000397749	0.00760981	Mef2c
B cell	0.0317357	0.607173	Mef2c
Beta 1	0	0	Mef2c
Beta 2	0	0	Mef2c
Ductal	0	0	Mef2c
Macrophage	0.00212778	0.040709	Mef2c
VEC	0.013287	0.254209	Mef2c
VSMC	0.00471977	0.0902994	Mef2c
Acinar	0	0	Nim1
AlphaDelta	0.000896702	1	Nim1
B cell	0	0	Nim1
Beta 1	0	0	Nim1
Beta 2	0	0	Nim1
Ductal	0	0	Nim1
Macrophage	0	0	Nim1
VEC	0	0	Nim1
VSMC	0	0	Nim1
Acinar	0	0	Btd
AlphaDelta	0.000561074	0.052053	Btd
B cell	0	0	Btd
Beta 1	0	0	Btd
Beta 2	0	0	Btd
Ductal	0.0040244	0.373359	Btd
Macrophage	0	0	Btd
VEC	0.00217121	0.201432	Btd
VSMC	0.00402221	0.373156	Btd
Acinar	0	0	Txndc16
AlphaDelta	0.000469744	0.101587	Txndc16
B cell	0.00415432	0.898413	Txndc16
Beta 1	0	0	Txndc16
Beta 2	0	0	Txndc16
Ductal	0	0	Txndc16
Macrophage	0	0	Txndc16
VEC	0	0	Txndc16
VSMC	0	0	Txndc16
Acinar	0	0	Sall2
AlphaDelta	0.000653551	1	Sall2
B cell	0	0	Sall2
Beta 1	0	0	Sall2
Beta 2	0	0	Sall2
Ductal	0	0	Sall2
Macrophage	0	0	Sall2
VEC	0	0	Sall2
VSMC	0	0	Sall2
Acinar	0	0	Rem2
AlphaDelta	0.000506154	1	Rem2
B cell	0	0	Rem2
Beta 1	0	0	Rem2
Beta 2	0	0	Rem2
Ductal	0	0	Rem2
Macrophage	0	0	Rem2
VEC	0	0	Rem2
VSMC	0	0	Rem2
Acinar	0	0	Nynrin
AlphaDelta	0.000584605	1	Nynrin
B cell	0	0	Nynrin
Beta 1	0	0	Nynrin
Beta 2	0	0	Nynrin
Ductal	0	0	Nynrin
Macrophage	0	0	Nynrin
VEC	0	0	Nynrin
VSMC	0	0	Nynrin
Acinar	0	0	Serp2
AlphaDelta	0.000507707	1	Serp2
B cell	0	0	Serp2
Beta 1	0	0	Serp2
Beta 2	0	0	Serp2
Ductal	0	0	Serp2
Macrophage	0	0	Serp2
VEC	0	0	Serp2
VSMC	0	0	Serp2
Acinar	0	0	Rnf219
AlphaDelta	0.000897362	0.0776162	Rnf219
B cell	0	0	Rnf219
Beta 1	0	0	Rnf219
Beta 2	0	0	Rnf219
Ductal	0.00590668	0.510891	Rnf219
Macrophage	0	0	Rnf219
VEC	0.00133818	0.115744	Rnf219
VSMC	0.0034193	0.295748	Rnf219
Acinar	0	0	Arc
AlphaDelta	0.000770756	1	Arc
B cell	0	0	Arc
Beta 1	0	0	Arc
Beta 2	0	0	Arc
Ductal	0	0	Arc
Macrophage	0	0	Arc
VEC	0	0	Arc
VSMC	0	0	Arc
Acinar	0	0	AI836003
AlphaDelta	0.000244875	1	AI836003
B cell	0	0	AI836003
Beta 1	0	0	AI836003
Beta 2	0	0	AI836003
Ductal	0	0	AI836003
Macrophage	0	0	AI836003
VEC	0	0	AI836003
VSMC	0	0	AI836003
Acinar	0	0	Tfap4
AlphaDelta	0.00073993	0.142232	Tfap4
B cell	0	0	Tfap4
Beta 1	0	0	Tfap4
Beta 2	0	0	Tfap4
Ductal	0.00446236	0.857768	Tfap4
Macrophage	0	0	Tfap4
VEC	0	0	Tfap4
VSMC	0	0	Tfap4
Acinar	0	0	Mpv17l
AlphaDelta	0.0011234	1	Mpv17l
B cell	0	0	Mpv17l
Beta 1	0	0	Mpv17l
Beta 2	0	0	Mpv17l
Ductal	0	0	Mpv17l
Macrophage	0	0	Mpv17l
VEC	0	0	Mpv17l
VSMC	0	0	Mpv17l
Acinar	0	0	Mb21d2
AlphaDelta	0.000601991	0.253925	Mb21d2
B cell	0	0	Mb21d2
Beta 1	0	0	Mb21d2
Beta 2	0	0	Mb21d2
Ductal	0	0	Mb21d2
Macrophage	0	0	Mb21d2
VEC	0.00176875	0.746075	Mb21d2
VSMC	0	0	Mb21d2
Acinar	0	0	Kalrn
AlphaDelta	0.000730437	0.0876646	Kalrn
B cell	0	0	Kalrn
Beta 1	0	0	Kalrn
Beta 2	0	0	Kalrn
Ductal	0.00760174	0.912335	Kalrn
Macrophage	0	0	Kalrn
VEC	0	0	Kalrn
VSMC	0	0	Kalrn
Acinar	0	0	BC002163
AlphaDelta	0.000515775	1	BC002163
B cell	0	0	BC002163
Beta 1	0	0	BC002163
Beta 2	0	0	BC002163
Ductal	0	0	BC002163
Macrophage	0	0	BC002163
VEC	0	0	BC002163
VSMC	0	0	BC002163
Acinar	0	0	Gm609
AlphaDelta	0.00133585	1	Gm609
B cell	0	0	Gm609
Beta 1	0	0	Gm609
Beta 2	0	0	Gm609
Ductal	0	0	Gm609
Macrophage	0	0	Gm609
VEC	0	0	Gm609
VSMC	0	0	Gm609
Acinar	0	0	Sh3bgr
AlphaDelta	0.000633818	1	Sh3bgr
B cell	0	0	Sh3bgr
Beta 1	0	0	Sh3bgr
Beta 2	0	0	Sh3bgr
Ductal	0	0	Sh3bgr
Macrophage	0	0	Sh3bgr
VEC	0	0	Sh3bgr
VSMC	0	0	Sh3bgr
Acinar	0	0	Dscam
AlphaDelta	0.000278232	1	Dscam
B cell	0	0	Dscam
Beta 1	0	0	Dscam
Beta 2	0	0	Dscam
Ductal	0	0	Dscam
Macrophage	0	0	Dscam
VEC	0	0	Dscam
VSMC	0	0	Dscam
Acinar	0	0	Prdm15
AlphaDelta	0.000578134	1	Prdm15
B cell	0	0	Prdm15
Beta 1	0	0	Prdm15
Beta 2	0	0	Prdm15
Ductal	0	0	Prdm15
Macrophage	0	0	Prdm15
VEC	0	0	Prdm15
VSMC	0	0	Prdm15
Acinar	0	0	Zfp40
AlphaDelta	0.000601911	1	Zfp40
B cell	0	0	Zfp40
Beta 1	0	0	Zfp40
Beta 2	0	0	Zfp40
Ductal	0	0	Zfp40
Macrophage	0	0	Zfp40
VEC	0	0	Zfp40
VSMC	0	0	Zfp40
Acinar	0	0	Cldn6
AlphaDelta	0.00226421	0.250575	Cldn6
B cell	0	0	Cldn6
Beta 1	0	0	Cldn6
Beta 2	0	0	Cldn6
Ductal	0.00677186	0.749425	Cldn6
Macrophage	0	0	Cldn6
VEC	0	0	Cldn6
VSMC	0	0	Cldn6
Acinar	0	0	2610019E17Rik
AlphaDelta	0.00106697	0.270394	2610019E17Rik
B cell	0	0	2610019E17Rik
Beta 1	0	0	2610019E17Rik
Beta 2	0	0	2610019E17Rik
Ductal	0	0	2610019E17Rik
Macrophage	0	0	2610019E17Rik
VEC	0	0	2610019E17Rik
VSMC	0.00287901	0.729606	2610019E17Rik
Acinar	0	0	Baiap3
AlphaDelta	0.000341238	1	Baiap3
B cell	0	0	Baiap3
Beta 1	0	0	Baiap3
Beta 2	0	0	Baiap3
Ductal	0	0	Baiap3
Macrophage	0	0	Baiap3
VEC	0	0	Baiap3
VSMC	0	0	Baiap3
Acinar	0	0	4930539E08Rik
AlphaDelta	0.00103782	1	4930539E08Rik
B cell	0	0	4930539E08Rik
Beta 1	0	0	4930539E08Rik
Beta 2	0	0	4930539E08Rik
Ductal	0	0	4930539E08Rik
Macrophage	0	0	4930539E08Rik
VEC	0	0	4930539E08Rik
VSMC	0	0	4930539E08Rik
Acinar	0	0	H2-Ke6
AlphaDelta	0.000531543	1	H2-Ke6
B cell	0	0	H2-Ke6
Beta 1	0	0	H2-Ke6
Beta 2	0	0	H2-Ke6
Ductal	0	0	H2-Ke6
Macrophage	0	0	H2-Ke6
VEC	0	0	H2-Ke6
VSMC	0	0	H2-Ke6
Acinar	0	0	BC051142
AlphaDelta	0.000401319	1	BC051142
B cell	0	0	BC051142
Beta 1	0	0	BC051142
Beta 2	0	0	BC051142
Ductal	0	0	BC051142
Macrophage	0	0	BC051142
VEC	0	0	BC051142
VSMC	0	0	BC051142
Acinar	0	0	Gm20522
AlphaDelta	0.000617432	1	Gm20522
B cell	0	0	Gm20522
Beta 1	0	0	Gm20522
Beta 2	0	0	Gm20522
Ductal	0	0	Gm20522
Macrophage	0	0	Gm20522
VEC	0	0	Gm20522
VSMC	0	0	Gm20522
Acinar	0	0	Lst1
AlphaDelta	0.00101146	0.0212409	Lst1
B cell	0	0	Lst1
Beta 1	0	0	Lst1
Beta 2	0	0	Lst1
Ductal	0.01113	0.233732	Lst1
Macrophage	0.0354773	0.745027	Lst1
VEC	0	0	Lst1
VSMC	0	0	Lst1
Acinar	0	0	H2-Q2
AlphaDelta	0.000679708	1	H2-Q2
B cell	0	0	H2-Q2
Beta 1	0	0	H2-Q2
Beta 2	0	0	H2-Q2
Ductal	0	0	H2-Q2
Macrophage	0	0	H2-Q2
VEC	0	0	H2-Q2
VSMC	0	0	H2-Q2
Acinar	0	0	Znrd1as
AlphaDelta	0.000658967	1	Znrd1as
B cell	0	0	Znrd1as
Beta 1	0	0	Znrd1as
Beta 2	0	0	Znrd1as
Ductal	0	0	Znrd1as
Macrophage	0	0	Znrd1as
VEC	0	0	Znrd1as
VSMC	0	0	Znrd1as
Acinar	0	0	Cenpq
AlphaDelta	0.000640585	0.0330864	Cenpq
B cell	0.00807554	0.417104	Cenpq
Beta 1	0	0	Cenpq
Beta 2	0	0	Cenpq
Ductal	0.00730255	0.377179	Cenpq
Macrophage	0	0	Cenpq
VEC	0	0	Cenpq
VSMC	0.00334228	0.17263	Cenpq
Acinar	0	0	Gpr116
AlphaDelta	0.000303008	0.0110211	Gpr116
B cell	0	0	Gpr116
Beta 1	0	0	Gpr116
Beta 2	0	0	Gpr116
Ductal	0	0	Gpr116
Macrophage	0	0	Gpr116
VEC	0.0271904	0.988979	Gpr116
VSMC	0	0	Gpr116
Acinar	0	0	Guca1a
AlphaDelta	0.00135064	0.516318	Guca1a
B cell	0	0	Guca1a
Beta 1	0	0	Guca1a
Beta 2	0	0	Guca1a
Ductal	0	0	Guca1a
Macrophage	0.00126526	0.483682	Guca1a
VEC	0	0	Guca1a
VSMC	0	0	Guca1a
Acinar	0	0	Tubb4a
AlphaDelta	0.000790935	1	Tubb4a
B cell	0	0	Tubb4a
Beta 1	0	0	Tubb4a
Beta 2	0	0	Tubb4a
Ductal	0	0	Tubb4a
Macrophage	0	0	Tubb4a
VEC	0	0	Tubb4a
VSMC	0	0	Tubb4a
Acinar	0	0	Plekhh2
AlphaDelta	0.000641301	0.117165	Plekhh2
B cell	0	0	Plekhh2
Beta 1	0	0	Plekhh2
Beta 2	0	0	Plekhh2
Ductal	0.0048322	0.882835	Plekhh2
Macrophage	0	0	Plekhh2
VEC	0	0	Plekhh2
VSMC	0	0	Plekhh2
Acinar	0	0	Msh6
AlphaDelta	0.000637507	0.190962	Msh6
B cell	0.00270089	0.809038	Msh6
Beta 1	0	0	Msh6
Beta 2	0	0	Msh6
Ductal	0	0	Msh6
Macrophage	0	0	Msh6
VEC	0	0	Msh6
VSMC	0	0	Msh6
Acinar	0	0	Ppp2r2b
AlphaDelta	0.000905673	1	Ppp2r2b
B cell	0	0	Ppp2r2b
Beta 1	0	0	Ppp2r2b
Beta 2	0	0	Ppp2r2b
Ductal	0	0	Ppp2r2b
Macrophage	0	0	Ppp2r2b
VEC	0	0	Ppp2r2b
VSMC	0	0	Ppp2r2b
Acinar	0	0	Cdo1
AlphaDelta	0.00140923	0.262623	Cdo1
B cell	0	0	Cdo1
Beta 1	0	0	Cdo1
Beta 2	0	0	Cdo1
Ductal	0.00395677	0.737377	Cdo1
Macrophage	0	0	Cdo1
VEC	0	0	Cdo1
VSMC	0	0	Cdo1
Acinar	0	0	C330018D20Rik
AlphaDelta	0.000602896	0.186882	C330018D20Rik
B cell	0.00262318	0.813118	C330018D20Rik
Beta 1	0	0	C330018D20Rik
Beta 2	0	0	C330018D20Rik
Ductal	0	0	C330018D20Rik
Macrophage	0	0	C330018D20Rik
VEC	0	0	C330018D20Rik
VSMC	0	0	C330018D20Rik
Acinar	0	0	Zfp532
AlphaDelta	0.000740288	0.187876	Zfp532
B cell	0	0	Zfp532
Beta 1	0	0	Zfp532
Beta 2	0	0	Zfp532
Ductal	0	0	Zfp532
Macrophage	0	0	Zfp532
VEC	0	0	Zfp532
VSMC	0.00320002	0.812124	Zfp532
Acinar	0	0	Mapk4
AlphaDelta	0.000652602	1	Mapk4
B cell	0	0	Mapk4
Beta 1	0	0	Mapk4
Beta 2	0	0	Mapk4
Ductal	0	0	Mapk4
Macrophage	0	0	Mapk4
VEC	0	0	Mapk4
VSMC	0	0	Mapk4
Acinar	0	0	Zbtb7c
AlphaDelta	0.00071599	0.139754	Zbtb7c
B cell	0	0	Zbtb7c
Beta 1	0	0	Zbtb7c
Beta 2	0	0	Zbtb7c
Ductal	0.00440722	0.860246	Zbtb7c
Macrophage	0	0	Zbtb7c
VEC	0	0	Zbtb7c
VSMC	0	0	Zbtb7c
Acinar	0	0	Gal
AlphaDelta	0.00109661	0.20917	Gal
B cell	0	0	Gal
Beta 1	0	0	Gal
Beta 2	0	0	Gal
Ductal	0	0	Gal
Macrophage	0	0	Gal
VEC	0	0	Gal
VSMC	0.00414608	0.79083	Gal
Acinar	0	0	AC115752.1
AlphaDelta	0.00051515	1	AC115752.1
B cell	0	0	AC115752.1
Beta 1	0	0	AC115752.1
Beta 2	0	0	AC115752.1
Ductal	0	0	AC115752.1
Macrophage	0	0	AC115752.1
VEC	0	0	AC115752.1
VSMC	0	0	AC115752.1
Acinar	0	0	Hhex
AlphaDelta	0.00283067	0.0518064	Hhex
B cell	0.00557258	0.101988	Hhex
Beta 1	0	0	Hhex
Beta 2	0	0	Hhex
Ductal	0.040148	0.734781	Hhex
Macrophage	0.00137697	0.025201	Hhex
VEC	0.00471115	0.0862227	Hhex
VSMC	0	0	Hhex
Acinar	0	0	Ffar4
AlphaDelta	0.00314876	1	Ffar4
B cell	0	0	Ffar4
Beta 1	0	0	Ffar4
Beta 2	0	0	Ffar4
Ductal	0	0	Ffar4
Macrophage	0	0	Ffar4
VEC	0	0	Ffar4
VSMC	0	0	Ffar4
Acinar	0	0	Gfra1
AlphaDelta	0.00174625	1	Gfra1
B cell	0	0	Gfra1
Beta 1	0	0	Gfra1
Beta 2	0	0	Gfra1
Ductal	0	0	Gfra1
Macrophage	0	0	Gfra1
VEC	0	0	Gfra1
VSMC	0	0	Gfra1
Acinar	0	0	Xkr4
AlphaDelta	0.000555114	1	Xkr4
B cell	0	0	Xkr4
Beta 1	0	0	Xkr4
Beta 2	0	0	Xkr4
Ductal	0	0	Xkr4
Macrophage	0	0	Xkr4
VEC	0	0	Xkr4
VSMC	0	0	Xkr4
Acinar	0	0	Ogfrl1
AlphaDelta	0.00134747	0.116167	Ogfrl1
B cell	0	0	Ogfrl1
Beta 1	0	0	Ogfrl1
Beta 2	0	0	Ogfrl1
Ductal	0.00561852	0.484381	Ogfrl1
Macrophage	0.0046334	0.399452	Ogfrl1
VEC	0	0	Ogfrl1
VSMC	0	0	Ogfrl1
Acinar	0	0	Lonrf2
AlphaDelta	0.000433862	1	Lonrf2
B cell	0	0	Lonrf2
Beta 1	0	0	Lonrf2
Beta 2	0	0	Lonrf2
Ductal	0	0	Lonrf2
Macrophage	0	0	Lonrf2
VEC	0	0	Lonrf2
VSMC	0	0	Lonrf2
Acinar	0	0	Nrp2
AlphaDelta	0.000644879	0.0228902	Nrp2
B cell	0	0	Nrp2
Beta 1	0	0	Nrp2
Beta 2	0	0	Nrp2
Ductal	0	0	Nrp2
Macrophage	0.00986241	0.350069	Nrp2
VEC	0.0135894	0.482361	Nrp2
VSMC	0.00407602	0.14468	Nrp2
Acinar	0	0	Adam23
AlphaDelta	0.000258338	1	Adam23
B cell	0	0	Adam23
Beta 1	0	0	Adam23
Beta 2	0	0	Adam23
Ductal	0	0	Adam23
Macrophage	0	0	Adam23
VEC	0	0	Adam23
VSMC	0	0	Adam23
Acinar	0	0	Serpine2
AlphaDelta	0.00177788	0.0210164	Serpine2
B cell	0	0	Serpine2
Beta 1	0	0	Serpine2
Beta 2	0	0	Serpine2
Ductal	0.00724483	0.0856412	Serpine2
Macrophage	0	0	Serpine2
VEC	0.00405419	0.0479246	Serpine2
VSMC	0.0715183	0.845418	Serpine2
Acinar	0	0	Pid1
AlphaDelta	0.000399202	0.0571357	Pid1
B cell	0	0	Pid1
Beta 1	0	0	Pid1
Beta 2	0	0	Pid1
Ductal	0	0	Pid1
Macrophage	0.00658771	0.942864	Pid1
VEC	0	0	Pid1
VSMC	0	0	Pid1
Acinar	0	0	C130036L24Rik
AlphaDelta	0.000581258	1	C130036L24Rik
B cell	0	0	C130036L24Rik
Beta 1	0	0	C130036L24Rik
Beta 2	0	0	C130036L24Rik
Ductal	0	0	C130036L24Rik
Macrophage	0	0	C130036L24Rik
VEC	0	0	C130036L24Rik
VSMC	0	0	C130036L24Rik
Acinar	0	0	Bcl2
AlphaDelta	0.00132985	0.0674085	Bcl2
B cell	0.0125125	0.634242	Bcl2
Beta 1	0	0	Bcl2
Beta 2	0	0	Bcl2
Ductal	0.00345165	0.17496	Bcl2
Macrophage	0	0	Bcl2
VEC	0.00243426	0.12339	Bcl2
VSMC	0	0	Bcl2
Acinar	0	0	Colgalt2
AlphaDelta	0.000933917	0.314258	Colgalt2
B cell	0	0	Colgalt2
Beta 1	0	0	Colgalt2
Beta 2	0	0	Colgalt2
Ductal	0	0	Colgalt2
Macrophage	0	0	Colgalt2
VEC	0.0020379	0.685742	Colgalt2
VSMC	0	0	Colgalt2
Acinar	0	0	Fam163a
AlphaDelta	0.000616757	1	Fam163a
B cell	0	0	Fam163a
Beta 1	0	0	Fam163a
Beta 2	0	0	Fam163a
Ductal	0	0	Fam163a
Macrophage	0	0	Fam163a
VEC	0	0	Fam163a
VSMC	0	0	Fam163a
Acinar	0	0	Mettl13
AlphaDelta	0.000711926	1	Mettl13
B cell	0	0	Mettl13
Beta 1	0	0	Mettl13
Beta 2	0	0	Mettl13
Ductal	0	0	Mettl13
Macrophage	0	0	Mettl13
VEC	0	0	Mettl13
VSMC	0	0	Mettl13
Acinar	0	0	Susd4
AlphaDelta	0.000929326	1	Susd4
B cell	0	0	Susd4
Beta 1	0	0	Susd4
Beta 2	0	0	Susd4
Ductal	0	0	Susd4
Macrophage	0	0	Susd4
VEC	0	0	Susd4
VSMC	0	0	Susd4
Acinar	0	0	Gm13268
AlphaDelta	0.000465708	1	Gm13268
B cell	0	0	Gm13268
Beta 1	0	0	Gm13268
Beta 2	0	0	Gm13268
Ductal	0	0	Gm13268
Macrophage	0	0	Gm13268
VEC	0	0	Gm13268
VSMC	0	0	Gm13268
Acinar	0	0	Nebl
AlphaDelta	0.000623601	1	Nebl
B cell	0	0	Nebl
Beta 1	0	0	Nebl
Beta 2	0	0	Nebl
Ductal	0	0	Nebl
Macrophage	0	0	Nebl
VEC	0	0	Nebl
VSMC	0	0	Nebl
Acinar	0	0	Ccdc148
AlphaDelta	0.000772142	1	Ccdc148
B cell	0	0	Ccdc148
Beta 1	0	0	Ccdc148
Beta 2	0	0	Ccdc148
Ductal	0	0	Ccdc148
Macrophage	0	0	Ccdc148
VEC	0	0	Ccdc148
VSMC	0	0	Ccdc148
Acinar	0	0	Nostrin
AlphaDelta	0.0020554	0.213223	Nostrin
B cell	0	0	Nostrin
Beta 1	0	0	Nostrin
Beta 2	0	0	Nostrin
Ductal	0	0	Nostrin
Macrophage	0.00263337	0.27318	Nostrin
VEC	0.00495091	0.513597	Nostrin
VSMC	0	0	Nostrin
Acinar	0	0	Clp1
AlphaDelta	0.00057818	0.0297048	Clp1
B cell	0.00586817	0.301486	Clp1
Beta 1	0	0	Clp1
Beta 2	0	0	Clp1
Ductal	0.00611457	0.314145	Clp1
Macrophage	0.00175387	0.0901077	Clp1
VEC	0.00153222	0.0787201	Clp1
VSMC	0.00361715	0.185836	Clp1
Acinar	0	0	Zfp408
AlphaDelta	0.000623486	1	Zfp408
B cell	0	0	Zfp408
Beta 1	0	0	Zfp408
Beta 2	0	0	Zfp408
Ductal	0	0	Zfp408
Macrophage	0	0	Zfp408
VEC	0	0	Zfp408
VSMC	0	0	Zfp408
Acinar	0	0	BC052040
AlphaDelta	0.000706155	1	BC052040
B cell	0	0	BC052040
Beta 1	0	0	BC052040
Beta 2	0	0	BC052040
Ductal	0	0	BC052040
Macrophage	0	0	BC052040
VEC	0	0	BC052040
VSMC	0	0	BC052040
Acinar	0	0	2700033N17Rik
AlphaDelta	0.000500719	1	2700033N17Rik
B cell	0	0	2700033N17Rik
Beta 1	0	0	2700033N17Rik
Beta 2	0	0	2700033N17Rik
Ductal	0	0	2700033N17Rik
Macrophage	0	0	2700033N17Rik
VEC	0	0	2700033N17Rik
VSMC	0	0	2700033N17Rik
Acinar	0	0	Bmf
AlphaDelta	0.00084656	0.152801	Bmf
B cell	0	0	Bmf
Beta 1	0	0	Bmf
Beta 2	0	0	Bmf
Ductal	0.00469373	0.847199	Bmf
Macrophage	0	0	Bmf
VEC	0	0	Bmf
VSMC	0	0	Bmf
Acinar	0	0	Dtwd1
AlphaDelta	0.000642808	0.0530181	Dtwd1
B cell	0.0034541	0.28489	Dtwd1
Beta 1	0	0	Dtwd1
Beta 2	0	0	Dtwd1
Ductal	0.00480943	0.396677	Dtwd1
Macrophage	0	0	Dtwd1
VEC	0	0	Dtwd1
VSMC	0.00321798	0.265415	Dtwd1
Acinar	0	0	Zc3h8
AlphaDelta	0.000556939	0.056778	Zc3h8
B cell	0	0	Zc3h8
Beta 1	0	0	Zc3h8
Beta 2	0	0	Zc3h8
Ductal	0.00462473	0.471475	Zc3h8
Macrophage	0	0	Zc3h8
VEC	0.00184714	0.188309	Zc3h8
VSMC	0.00278026	0.283438	Zc3h8
Acinar	0	0	Gm14081
AlphaDelta	0.00067812	0.0571202	Gm14081
B cell	0.00357808	0.301393	Gm14081
Beta 1	0	0	Gm14081
Beta 2	0	0	Gm14081
Ductal	0.00463837	0.390705	Gm14081
Macrophage	0	0	Gm14081
VEC	0	0	Gm14081
VSMC	0.00297723	0.250782	Gm14081
Acinar	0	0	Mgme1
AlphaDelta	0.000573162	1	Mgme1
B cell	0	0	Mgme1
Beta 1	0	0	Mgme1
Beta 2	0	0	Mgme1
Ductal	0	0	Mgme1
Macrophage	0	0	Mgme1
VEC	0	0	Mgme1
VSMC	0	0	Mgme1
Acinar	0	0	Entpd6
AlphaDelta	0.000753915	1	Entpd6
B cell	0	0	Entpd6
Beta 1	0	0	Entpd6
Beta 2	0	0	Entpd6
Ductal	0	0	Entpd6
Macrophage	0	0	Entpd6
VEC	0	0	Entpd6
VSMC	0	0	Entpd6
Acinar	0	0	Lbp
AlphaDelta	0.00117106	0.0437957	Lbp
B cell	0	0	Lbp
Beta 1	0	0	Lbp
Beta 2	0	0	Lbp
Ductal	0.0150489	0.562803	Lbp
Macrophage	0	0	Lbp
VEC	0	0	Lbp
VSMC	0.0105192	0.393401	Lbp
Acinar	0	0	Pabpc1l
AlphaDelta	0.000672872	1	Pabpc1l
B cell	0	0	Pabpc1l
Beta 1	0	0	Pabpc1l
Beta 2	0	0	Pabpc1l
Ductal	0	0	Pabpc1l
Macrophage	0	0	Pabpc1l
VEC	0	0	Pabpc1l
VSMC	0	0	Pabpc1l
Acinar	0	0	Prex1
AlphaDelta	0.000529137	0.0300048	Prex1
B cell	0.00629496	0.356957	Prex1
Beta 1	0	0	Prex1
Beta 2	0	0	Prex1
Ductal	0	0	Prex1
Macrophage	0.00695545	0.394409	Prex1
VEC	0.00385555	0.21863	Prex1
VSMC	0	0	Prex1
Acinar	0	0	Edn3
AlphaDelta	0.00334144	1	Edn3
B cell	0	0	Edn3
Beta 1	0	0	Edn3
Beta 2	0	0	Edn3
Ductal	0	0	Edn3
Macrophage	0	0	Edn3
VEC	0	0	Edn3
VSMC	0	0	Edn3
Acinar	0	0	Gm4631
AlphaDelta	0.000597984	1	Gm4631
B cell	0	0	Gm4631
Beta 1	0	0	Gm4631
Beta 2	0	0	Gm4631
Ductal	0	0	Gm4631
Macrophage	0	0	Gm4631
VEC	0	0	Gm4631
VSMC	0	0	Gm4631
Acinar	0	0	Gm14296
AlphaDelta	0.0006127	1	Gm14296
B cell	0	0	Gm14296
Beta 1	0	0	Gm14296
Beta 2	0	0	Gm14296
Ductal	0	0	Gm14296
Macrophage	0	0	Gm14296
VEC	0	0	Gm14296
VSMC	0	0	Gm14296
Acinar	0	0	Gnb4
AlphaDelta	0.000477875	0.00995123	Gnb4
B cell	0.00535912	0.111598	Gnb4
Beta 1	0	0	Gnb4
Beta 2	0	0	Gnb4
Ductal	0	0	Gnb4
Macrophage	0.0039879	0.0830438	Gnb4
VEC	0.0087043	0.181258	Gnb4
VSMC	0.0294925	0.61415	Gnb4
Acinar	0	0	Bbs7
AlphaDelta	0.000559305	1	Bbs7
B cell	0	0	Bbs7
Beta 1	0	0	Bbs7
Beta 2	0	0	Bbs7
Ductal	0	0	Bbs7
Macrophage	0	0	Bbs7
VEC	0	0	Bbs7
VSMC	0	0	Bbs7
Acinar	0	0	Gucy1b3
AlphaDelta	0.000532068	0.0508829	Gucy1b3
B cell	0	0	Gucy1b3
Beta 1	0	0	Gucy1b3
Beta 2	0	0	Gucy1b3
Ductal	0	0	Gucy1b3
Macrophage	0	0	Gucy1b3
VEC	0	0	Gucy1b3
VSMC	0.00992465	0.949117	Gucy1b3
Acinar	0	0	Dclk2
AlphaDelta	0.000924025	0.349573	Dclk2
B cell	0	0	Dclk2
Beta 1	0	0	Dclk2
Beta 2	0	0	Dclk2
Ductal	0	0	Dclk2
Macrophage	0	0	Dclk2
VEC	0.00171927	0.650427	Dclk2
VSMC	0	0	Dclk2
Acinar	0	0	Plekho1
AlphaDelta	0.000403968	0.00656533	Plekho1
B cell	0.0173883	0.282597	Plekho1
Beta 1	0	0	Plekho1
Beta 2	0	0	Plekho1
Ductal	0	0	Plekho1
Macrophage	0.0176333	0.286579	Plekho1
VEC	0.0206404	0.33545	Plekho1
VSMC	0.00546447	0.0888091	Plekho1
Acinar	0	0	Wars2
AlphaDelta	0.000540042	1	Wars2
B cell	0	0	Wars2
Beta 1	0	0	Wars2
Beta 2	0	0	Wars2
Ductal	0	0	Wars2
Macrophage	0	0	Wars2
VEC	0	0	Wars2
VSMC	0	0	Wars2
Acinar	0	0	Mov10
AlphaDelta	0.000993947	0.436092	Mov10
B cell	0	0	Mov10
Beta 1	0	0	Mov10
Beta 2	0	0	Mov10
Ductal	0	0	Mov10
Macrophage	0.00128527	0.563908	Mov10
VEC	0	0	Mov10
VSMC	0	0	Mov10
Acinar	0	0	Rwdd3
AlphaDelta	0.000534009	1	Rwdd3
B cell	0	0	Rwdd3
Beta 1	0	0	Rwdd3
Beta 2	0	0	Rwdd3
Ductal	0	0	Rwdd3
Macrophage	0	0	Rwdd3
VEC	0	0	Rwdd3
VSMC	0	0	Rwdd3
Acinar	0	0	Arhgap29
AlphaDelta	0.00174872	0.0500189	Arhgap29
B cell	0	0	Arhgap29
Beta 1	0	0	Arhgap29
Beta 2	0	0	Arhgap29
Ductal	0.00718381	0.20548	Arhgap29
Macrophage	0	0	Arhgap29
VEC	0.0201125	0.57528	Arhgap29
VSMC	0.00591616	0.169221	Arhgap29
Acinar	0	0	Ndst4
AlphaDelta	0.00179323	1	Ndst4
B cell	0	0	Ndst4
Beta 1	0	0	Ndst4
Beta 2	0	0	Ndst4
Ductal	0	0	Ndst4
Macrophage	0	0	Ndst4
VEC	0	0	Ndst4
VSMC	0	0	Ndst4
Acinar	0	0	St6galnac5
AlphaDelta	0.00061112	1	St6galnac5
B cell	0	0	St6galnac5
Beta 1	0	0	St6galnac5
Beta 2	0	0	St6galnac5
Ductal	0	0	St6galnac5
Macrophage	0	0	St6galnac5
VEC	0	0	St6galnac5
VSMC	0	0	St6galnac5
Acinar	0	0	4930570G19Rik
AlphaDelta	0.000342321	1	4930570G19Rik
B cell	0	0	4930570G19Rik
Beta 1	0	0	4930570G19Rik
Beta 2	0	0	4930570G19Rik
Ductal	0	0	4930570G19Rik
Macrophage	0	0	4930570G19Rik
VEC	0	0	4930570G19Rik
VSMC	0	0	4930570G19Rik
Acinar	0	0	Plag1
AlphaDelta	0.000461702	1	Plag1
B cell	0	0	Plag1
Beta 1	0	0	Plag1
Beta 2	0	0	Plag1
Ductal	0	0	Plag1
Macrophage	0	0	Plag1
VEC	0	0	Plag1
VSMC	0	0	Plag1
Acinar	0	0	Rbm12b2
AlphaDelta	0.000603958	1	Rbm12b2
B cell	0	0	Rbm12b2
Beta 1	0	0	Rbm12b2
Beta 2	0	0	Rbm12b2
Ductal	0	0	Rbm12b2
Macrophage	0	0	Rbm12b2
VEC	0	0	Rbm12b2
VSMC	0	0	Rbm12b2
Acinar	0	0	Gm11837
AlphaDelta	0.00214825	1	Gm11837
B cell	0	0	Gm11837
Beta 1	0	0	Gm11837
Beta 2	0	0	Gm11837
Ductal	0	0	Gm11837
Macrophage	0	0	Gm11837
VEC	0	0	Gm11837
VSMC	0	0	Gm11837
Acinar	0	0	Npr2
AlphaDelta	0.000650741	1	Npr2
B cell	0	0	Npr2
Beta 1	0	0	Npr2
Beta 2	0	0	Npr2
Ductal	0	0	Npr2
Macrophage	0	0	Npr2
VEC	0	0	Npr2
VSMC	0	0	Npr2
Acinar	0	0	Tmem8b
AlphaDelta	0.000567261	1	Tmem8b
B cell	0	0	Tmem8b
Beta 1	0	0	Tmem8b
Beta 2	0	0	Tmem8b
Ductal	0	0	Tmem8b
Macrophage	0	0	Tmem8b
VEC	0	0	Tmem8b
VSMC	0	0	Tmem8b
Acinar	0	0	E130308A19Rik
AlphaDelta	0.00074579	1	E130308A19Rik
B cell	0	0	E130308A19Rik
Beta 1	0	0	E130308A19Rik
Beta 2	0	0	E130308A19Rik
Ductal	0	0	E130308A19Rik
Macrophage	0	0	E130308A19Rik
VEC	0	0	E130308A19Rik
VSMC	0	0	E130308A19Rik
Acinar	0	0	Fggy
AlphaDelta	0.000640006	1	Fggy
B cell	0	0	Fggy
Beta 1	0	0	Fggy
Beta 2	0	0	Fggy
Ductal	0	0	Fggy
Macrophage	0	0	Fggy
VEC	0	0	Fggy
VSMC	0	0	Fggy
Acinar	0	0	Ttc22
AlphaDelta	0.000689058	1	Ttc22
B cell	0	0	Ttc22
Beta 1	0	0	Ttc22
Beta 2	0	0	Ttc22
Ductal	0	0	Ttc22
Macrophage	0	0	Ttc22
VEC	0	0	Ttc22
VSMC	0	0	Ttc22
Acinar	0	0	Ago4
AlphaDelta	0.000517959	0.256719	Ago4
B cell	0	0	Ago4
Beta 1	0	0	Ago4
Beta 2	0	0	Ago4
Ductal	0	0	Ago4
Macrophage	0	0	Ago4
VEC	0.00149965	0.743281	Ago4
VSMC	0	0	Ago4
Acinar	0	0	Zmym1
AlphaDelta	0.000691976	0.086233	Zmym1
B cell	0	0	Zmym1
Beta 1	0	0	Zmym1
Beta 2	0	0	Zmym1
Ductal	0.00389021	0.484791	Zmym1
Macrophage	0	0	Zmym1
VEC	0	0	Zmym1
VSMC	0.00344232	0.428976	Zmym1
Acinar	0	0	Zfp362
AlphaDelta	0.000745719	0.0537798	Zfp362
B cell	0.00379679	0.273817	Zfp362
Beta 1	0	0	Zfp362
Beta 2	0	0	Zfp362
Ductal	0.0057955	0.417959	Zfp362
Macrophage	0	0	Zfp362
VEC	0	0	Zfp362
VSMC	0.00352816	0.254444	Zfp362
Acinar	0	0	Fabp3
AlphaDelta	0.000380519	1	Fabp3
B cell	0	0	Fabp3
Beta 1	0	0	Fabp3
Beta 2	0	0	Fabp3
Ductal	0	0	Fabp3
Macrophage	0	0	Fabp3
VEC	0	0	Fabp3
VSMC	0	0	Fabp3
Acinar	0	0	Rpa2
AlphaDelta	0.00056263	0.0480266	Rpa2
B cell	0.006726	0.574138	Rpa2
Beta 1	0	0	Rpa2
Beta 2	0	0	Rpa2
Ductal	0	0	Rpa2
Macrophage	0	0	Rpa2
VEC	0.00137251	0.117158	Rpa2
VSMC	0.00305383	0.260678	Rpa2
Acinar	0	0	RP23-32L5.4
AlphaDelta	0.000632418	1	RP23-32L5.4
B cell	0	0	RP23-32L5.4
Beta 1	0	0	RP23-32L5.4
Beta 2	0	0	RP23-32L5.4
Ductal	0	0	RP23-32L5.4
Macrophage	0	0	RP23-32L5.4
VEC	0	0	RP23-32L5.4
VSMC	0	0	RP23-32L5.4
Acinar	0	0	Aldh4a1
AlphaDelta	0.000622571	1	Aldh4a1
B cell	0	0	Aldh4a1
Beta 1	0	0	Aldh4a1
Beta 2	0	0	Aldh4a1
Ductal	0	0	Aldh4a1
Macrophage	0	0	Aldh4a1
VEC	0	0	Aldh4a1
VSMC	0	0	Aldh4a1
Acinar	0	0	Fam126a
AlphaDelta	0.000756049	0.084653	Fam126a
B cell	0	0	Fam126a
Beta 1	0	0	Fam126a
Beta 2	0	0	Fam126a
Ductal	0	0	Fam126a
Macrophage	0.00169525	0.189814	Fam126a
VEC	0.00296783	0.332301	Fam126a
VSMC	0.00351202	0.393232	Fam126a
Acinar	0	0	Gm10221
AlphaDelta	0.000433055	1	Gm10221
B cell	0	0	Gm10221
Beta 1	0	0	Gm10221
Beta 2	0	0	Gm10221
Ductal	0	0	Gm10221
Macrophage	0	0	Gm10221
VEC	0	0	Gm10221
VSMC	0	0	Gm10221
Acinar	0	0	Rnf32
AlphaDelta	0.000527401	1	Rnf32
B cell	0	0	Rnf32
Beta 1	0	0	Rnf32
Beta 2	0	0	Rnf32
Ductal	0	0	Rnf32
Macrophage	0	0	Rnf32
VEC	0	0	Rnf32
VSMC	0	0	Rnf32
Acinar	0	0	Khk
AlphaDelta	0.000572538	1	Khk
B cell	0	0	Khk
Beta 1	0	0	Khk
Beta 2	0	0	Khk
Ductal	0	0	Khk
Macrophage	0	0	Khk
VEC	0	0	Khk
VSMC	0	0	Khk
Acinar	0	0	Spon2
AlphaDelta	0.0012947	1	Spon2
B cell	0	0	Spon2
Beta 1	0	0	Spon2
Beta 2	0	0	Spon2
Ductal	0	0	Spon2
Macrophage	0	0	Spon2
VEC	0	0	Spon2
VSMC	0	0	Spon2
Acinar	0	0	Sorcs2
AlphaDelta	0.00210669	1	Sorcs2
B cell	0	0	Sorcs2
Beta 1	0	0	Sorcs2
Beta 2	0	0	Sorcs2
Ductal	0	0	Sorcs2
Macrophage	0	0	Sorcs2
VEC	0	0	Sorcs2
VSMC	0	0	Sorcs2
Acinar	0	0	Uchl1
AlphaDelta	0.00297348	0.275898	Uchl1
B cell	0	0	Uchl1
Beta 1	0	0	Uchl1
Beta 2	0	0	Uchl1
Ductal	0	0	Uchl1
Macrophage	0	0	Uchl1
VEC	0.00263843	0.24481	Uchl1
VSMC	0.00516554	0.479292	Uchl1
Acinar	0	0	Lnx1
AlphaDelta	0.000532853	1	Lnx1
B cell	0	0	Lnx1
Beta 1	0	0	Lnx1
Beta 2	0	0	Lnx1
Ductal	0	0	Lnx1
Macrophage	0	0	Lnx1
VEC	0	0	Lnx1
VSMC	0	0	Lnx1
Acinar	0	0	Gm13824
AlphaDelta	0.000451276	1	Gm13824
B cell	0	0	Gm13824
Beta 1	0	0	Gm13824
Beta 2	0	0	Gm13824
Ductal	0	0	Gm13824
Macrophage	0	0	Gm13824
VEC	0	0	Gm13824
VSMC	0	0	Gm13824
Acinar	0	0	Msi1
AlphaDelta	0.00053976	1	Msi1
B cell	0	0	Msi1
Beta 1	0	0	Msi1
Beta 2	0	0	Msi1
Ductal	0	0	Msi1
Macrophage	0	0	Msi1
VEC	0	0	Msi1
VSMC	0	0	Msi1
Acinar	0	0	Rilpl1
AlphaDelta	0.000692192	0.0470822	Rilpl1
B cell	0	0	Rilpl1
Beta 1	0	0	Rilpl1
Beta 2	0	0	Rilpl1
Ductal	0	0	Rilpl1
Macrophage	0.00229558	0.156143	Rilpl1
VEC	0.00638416	0.434244	Rilpl1
VSMC	0.00532986	0.362531	Rilpl1
Acinar	0	0	Fam101a
AlphaDelta	0.000930286	0.203222	Fam101a
B cell	0	0	Fam101a
Beta 1	0	0	Fam101a
Beta 2	0	0	Fam101a
Ductal	0	0	Fam101a
Macrophage	0	0	Fam101a
VEC	0.00364739	0.796778	Fam101a
VSMC	0	0	Fam101a
Acinar	0	0	Stx1a
AlphaDelta	0.00168577	0.244074	Stx1a
B cell	0	0	Stx1a
Beta 1	0	0	Stx1a
Beta 2	0	0	Stx1a
Ductal	0	0	Stx1a
Macrophage	0	0	Stx1a
VEC	0.00522103	0.755926	Stx1a
VSMC	0	0	Stx1a
Acinar	0	0	Lrwd1
AlphaDelta	0.000556368	0.0362151	Lrwd1
B cell	0.00400993	0.261015	Lrwd1
Beta 1	0	0	Lrwd1
Beta 2	0	0	Lrwd1
Ductal	0.00486546	0.316702	Lrwd1
Macrophage	0.00167004	0.108706	Lrwd1
VEC	0.00119872	0.0780272	Lrwd1
VSMC	0.00306235	0.199335	Lrwd1
Acinar	0	0	Cnpy4
AlphaDelta	0.000602779	0.0747056	Cnpy4
B cell	0	0	Cnpy4
Beta 1	0	0	Cnpy4
Beta 2	0	0	Cnpy4
Ductal	0	0	Cnpy4
Macrophage	0.0011184	0.138609	Cnpy4
VEC	0.00179936	0.223004	Cnpy4
VSMC	0.00454819	0.563681	Cnpy4
Acinar	0	0	Gpr146
AlphaDelta	0.000984179	0.0879899	Gpr146
B cell	0.00416741	0.372584	Gpr146
Beta 1	0	0	Gpr146
Beta 2	0	0	Gpr146
Ductal	0	0	Gpr146
Macrophage	0.00174947	0.15641	Gpr146
VEC	0.00428408	0.383015	Gpr146
VSMC	0	0	Gpr146
Acinar	0	0	N4bp2l1
AlphaDelta	0.00067105	0.0822982	N4bp2l1
B cell	0.00461791	0.566345	N4bp2l1
Beta 1	0	0	N4bp2l1
Beta 2	0	0	N4bp2l1
Ductal	0	0	N4bp2l1
Macrophage	0.00136001	0.166793	N4bp2l1
VEC	0.00150491	0.184564	N4bp2l1
VSMC	0	0	N4bp2l1
Acinar	0	0	Asb4
AlphaDelta	0.000835175	1	Asb4
B cell	0	0	Asb4
Beta 1	0	0	Asb4
Beta 2	0	0	Asb4
Ductal	0	0	Asb4
Macrophage	0	0	Asb4
VEC	0	0	Asb4
VSMC	0	0	Asb4
Acinar	0	0	Glcci1
AlphaDelta	0.000667676	1	Glcci1
B cell	0	0	Glcci1
Beta 1	0	0	Glcci1
Beta 2	0	0	Glcci1
Ductal	0	0	Glcci1
Macrophage	0	0	Glcci1
VEC	0	0	Glcci1
VSMC	0	0	Glcci1
Acinar	0	0	Cadps2
AlphaDelta	0.000934511	1	Cadps2
B cell	0	0	Cadps2
Beta 1	0	0	Cadps2
Beta 2	0	0	Cadps2
Ductal	0	0	Cadps2
Macrophage	0	0	Cadps2
VEC	0	0	Cadps2
VSMC	0	0	Cadps2
Acinar	0	0	Pot1a
AlphaDelta	0.000651821	1	Pot1a
B cell	0	0	Pot1a
Beta 1	0	0	Pot1a
Beta 2	0	0	Pot1a
Ductal	0	0	Pot1a
Macrophage	0	0	Pot1a
VEC	0	0	Pot1a
VSMC	0	0	Pot1a
Acinar	0	0	Cep41
AlphaDelta	0.000538856	1	Cep41
B cell	0	0	Cep41
Beta 1	0	0	Cep41
Beta 2	0	0	Cep41
Ductal	0	0	Cep41
Macrophage	0	0	Cep41
VEC	0	0	Cep41
VSMC	0	0	Cep41
Acinar	0	0	Tmem140
AlphaDelta	0.000711255	0.0324685	Tmem140
B cell	0.00339125	0.15481	Tmem140
Beta 1	0	0	Tmem140
Beta 2	0	0	Tmem140
Ductal	0	0	Tmem140
Macrophage	0.00789491	0.3604	Tmem140
VEC	0.00572449	0.261321	Tmem140
VSMC	0.00418406	0.191001	Tmem140
Acinar	0	0	Zfp783
AlphaDelta	0.000676462	1	Zfp783
B cell	0	0	Zfp783
Beta 1	0	0	Zfp783
Beta 2	0	0	Zfp783
Ductal	0	0	Zfp783
Macrophage	0	0	Zfp783
VEC	0	0	Zfp783
VSMC	0	0	Zfp783
Acinar	0	0	Zfp467
AlphaDelta	0.00105097	0.295474	Zfp467
B cell	0	0	Zfp467
Beta 1	0	0	Zfp467
Beta 2	0	0	Zfp467
Ductal	0	0	Zfp467
Macrophage	0.00119943	0.337213	Zfp467
VEC	0.00130649	0.367313	Zfp467
VSMC	0	0	Zfp467
Acinar	0	0	Ccdc126
AlphaDelta	0.000570773	0.052781	Ccdc126
B cell	0	0	Ccdc126
Beta 1	0	0	Ccdc126
Beta 2	0	0	Ccdc126
Ductal	0.0038262	0.35382	Ccdc126
Macrophage	0	0	Ccdc126
VEC	0.00238353	0.220411	Ccdc126
VSMC	0.00403349	0.372988	Ccdc126
Acinar	0	0	Abcg2
AlphaDelta	0.000487591	0.0769263	Abcg2
B cell	0	0	Abcg2
Beta 1	0	0	Abcg2
Beta 2	0	0	Abcg2
Ductal	0	0	Abcg2
Macrophage	0	0	Abcg2
VEC	0.00293369	0.462844	Abcg2
VSMC	0.00291713	0.46023	Abcg2
Acinar	0	0	Adamts9
AlphaDelta	0.000916998	0.0278582	Adamts9
B cell	0	0	Adamts9
Beta 1	0	0	Adamts9
Beta 2	0	0	Adamts9
Ductal	0.00381263	0.115827	Adamts9
Macrophage	0	0	Adamts9
VEC	0.022909	0.695971	Adamts9
VSMC	0.00527799	0.160344	Adamts9
Acinar	0	0	Lrig1
AlphaDelta	0.000608603	0.106256	Lrig1
B cell	0	0	Lrig1
Beta 1	0	0	Lrig1
Beta 2	0	0	Lrig1
Ductal	0	0	Lrig1
Macrophage	0	0	Lrig1
VEC	0	0	Lrig1
VSMC	0.00511909	0.893744	Lrig1
Acinar	0	0	Itpr1
AlphaDelta	0.00376454	0.559598	Itpr1
B cell	0.00296268	0.440402	Itpr1
Beta 1	0	0	Itpr1
Beta 2	0	0	Itpr1
Ductal	0	0	Itpr1
Macrophage	0	0	Itpr1
VEC	0	0	Itpr1
VSMC	0	0	Itpr1
Acinar	0	0	Rad18
AlphaDelta	0.000589317	0.0695902	Rad18
B cell	0.00356233	0.420661	Rad18
Beta 1	0	0	Rad18
Beta 2	0	0	Rad18
Ductal	0	0	Rad18
Macrophage	0	0	Rad18
VEC	0.00154965	0.182993	Rad18
VSMC	0.0027671	0.326756	Rad18
Acinar	0	0	Lrtm2
AlphaDelta	0.000421617	1	Lrtm2
B cell	0	0	Lrtm2
Beta 1	0	0	Lrtm2
Beta 2	0	0	Lrtm2
Ductal	0	0	Lrtm2
Macrophage	0	0	Lrtm2
VEC	0	0	Lrtm2
VSMC	0	0	Lrtm2
Acinar	0	0	C1ra
AlphaDelta	0.000524979	0.0486945	C1ra
B cell	0	0	C1ra
Beta 1	0	0	C1ra
Beta 2	0	0	C1ra
Ductal	0	0	C1ra
Macrophage	0	0	C1ra
VEC	0	0	C1ra
VSMC	0.0102561	0.951306	C1ra
Acinar	0	0	BC048546
AlphaDelta	0.000416849	1	BC048546
B cell	0	0	BC048546
Beta 1	0	0	BC048546
Beta 2	0	0	BC048546
Ductal	0	0	BC048546
Macrophage	0	0	BC048546
VEC	0	0	BC048546
VSMC	0	0	BC048546
Acinar	0	0	AC142191.1
AlphaDelta	0.00192122	0.136293	AC142191.1
B cell	0.00813532	0.577127	AC142191.1
Beta 1	0	0	AC142191.1
Beta 2	0	0	AC142191.1
Ductal	0	0	AC142191.1
Macrophage	0.00269618	0.191269	AC142191.1
VEC	0.00134352	0.0953107	AC142191.1
VSMC	0	0	AC142191.1
Acinar	0	0	Zfp606
AlphaDelta	0.000716812	0.108556	Zfp606
B cell	0	0	Zfp606
Beta 1	0	0	Zfp606
Beta 2	0	0	Zfp606
Ductal	0.00588633	0.891444	Zfp606
Macrophage	0	0	Zfp606
VEC	0	0	Zfp606
VSMC	0	0	Zfp606
Acinar	0	0	6330408A02Rik
AlphaDelta	0.000561582	1	6330408A02Rik
B cell	0	0	6330408A02Rik
Beta 1	0	0	6330408A02Rik
Beta 2	0	0	6330408A02Rik
Ductal	0	0	6330408A02Rik
Macrophage	0	0	6330408A02Rik
VEC	0	0	6330408A02Rik
VSMC	0	0	6330408A02Rik
Acinar	0	0	Kptn
AlphaDelta	0.000675571	0.213392	Kptn
B cell	0.0024903	0.786608	Kptn
Beta 1	0	0	Kptn
Beta 2	0	0	Kptn
Ductal	0	0	Kptn
Macrophage	0	0	Kptn
VEC	0	0	Kptn
VSMC	0	0	Kptn
Acinar	0	0	Prkd2
AlphaDelta	0.000680998	0.0761164	Prkd2
B cell	0.00441206	0.493144	Prkd2
Beta 1	0	0	Prkd2
Beta 2	0	0	Prkd2
Ductal	0	0	Prkd2
Macrophage	0	0	Prkd2
VEC	0.00385374	0.430739	Prkd2
VSMC	0	0	Prkd2
Acinar	0	0	Nova2
AlphaDelta	0.000862593	0.133246	Nova2
B cell	0	0	Nova2
Beta 1	0	0	Nova2
Beta 2	0	0	Nova2
Ductal	0	0	Nova2
Macrophage	0	0	Nova2
VEC	0.00561111	0.866754	Nova2
VSMC	0	0	Nova2
Acinar	0	0	Zfp111
AlphaDelta	0.000669555	1	Zfp111
B cell	0	0	Zfp111
Beta 1	0	0	Zfp111
Beta 2	0	0	Zfp111
Ductal	0	0	Zfp111
Macrophage	0	0	Zfp111
VEC	0	0	Zfp111
VSMC	0	0	Zfp111
Acinar	0	0	Rab4b
AlphaDelta	0.000599028	0.129777	Rab4b
B cell	0.00401679	0.870223	Rab4b
Beta 1	0	0	Rab4b
Beta 2	0	0	Rab4b
Ductal	0	0	Rab4b
Macrophage	0	0	Rab4b
VEC	0	0	Rab4b
VSMC	0	0	Rab4b
Acinar	0	0	Dyrk1b
AlphaDelta	0.000510117	1	Dyrk1b
B cell	0	0	Dyrk1b
Beta 1	0	0	Dyrk1b
Beta 2	0	0	Dyrk1b
Ductal	0	0	Dyrk1b
Macrophage	0	0	Dyrk1b
VEC	0	0	Dyrk1b
VSMC	0	0	Dyrk1b
Acinar	0	0	AI987944
AlphaDelta	0.000579428	0.0502881	AI987944
B cell	0.00385684	0.334732	AI987944
Beta 1	0	0	AI987944
Beta 2	0	0	AI987944
Ductal	0.00564661	0.490065	AI987944
Macrophage	0.0014393	0.124916	AI987944
VEC	0	0	AI987944
VSMC	0	0	AI987944
Acinar	0	0	Zfp141
AlphaDelta	0.000596161	1	Zfp141
B cell	0	0	Zfp141
Beta 1	0	0	Zfp141
Beta 2	0	0	Zfp141
Ductal	0	0	Zfp141
Macrophage	0	0	Zfp141
VEC	0	0	Zfp141
VSMC	0	0	Zfp141
Acinar	0	0	Gm5595
AlphaDelta	0.000733633	1	Gm5595
B cell	0	0	Gm5595
Beta 1	0	0	Gm5595
Beta 2	0	0	Gm5595
Ductal	0	0	Gm5595
Macrophage	0	0	Gm5595
VEC	0	0	Gm5595
VSMC	0	0	Gm5595
Acinar	0	0	Clec11a
AlphaDelta	0.000628722	1	Clec11a
B cell	0	0	Clec11a
Beta 1	0	0	Clec11a
Beta 2	0	0	Clec11a
Ductal	0	0	Clec11a
Macrophage	0	0	Clec11a
VEC	0	0	Clec11a
VSMC	0	0	Clec11a
Acinar	0	0	Cpt1c
AlphaDelta	0.000927008	1	Cpt1c
B cell	0	0	Cpt1c
Beta 1	0	0	Cpt1c
Beta 2	0	0	Cpt1c
Ductal	0	0	Cpt1c
Macrophage	0	0	Cpt1c
VEC	0	0	Cpt1c
VSMC	0	0	Cpt1c
Acinar	0	0	Rcn3
AlphaDelta	0.00282593	0.051582	Rcn3
B cell	0	0	Rcn3
Beta 1	0	0	Rcn3
Beta 2	0	0	Rcn3
Ductal	0	0	Rcn3
Macrophage	0	0	Rcn3
VEC	0.0022343	0.0407828	Rcn3
VSMC	0.049725	0.907635	Rcn3
Acinar	0	0	Ppfia3
AlphaDelta	0.000521564	1	Ppfia3
B cell	0	0	Ppfia3
Beta 1	0	0	Ppfia3
Beta 2	0	0	Ppfia3
Ductal	0	0	Ppfia3
Macrophage	0	0	Ppfia3
VEC	0	0	Ppfia3
VSMC	0	0	Ppfia3
Acinar	0	0	Tmem86a
AlphaDelta	0.00103926	0.0535698	Tmem86a
B cell	0	0	Tmem86a
Beta 1	0	0	Tmem86a
Beta 2	0	0	Tmem86a
Ductal	0	0	Tmem86a
Macrophage	0.0140732	0.72542	Tmem86a
VEC	0.00152455	0.0785847	Tmem86a
VSMC	0.00276306	0.142425	Tmem86a
Acinar	0	0	Nipa1
AlphaDelta	0.000637425	1	Nipa1
B cell	0	0	Nipa1
Beta 1	0	0	Nipa1
Beta 2	0	0	Nipa1
Ductal	0	0	Nipa1
Macrophage	0	0	Nipa1
VEC	0	0	Nipa1
VSMC	0	0	Nipa1
Acinar	0	0	Mctp2
AlphaDelta	0.000865683	1	Mctp2
B cell	0	0	Mctp2
Beta 1	0	0	Mctp2
Beta 2	0	0	Mctp2
Ductal	0	0	Mctp2
Macrophage	0	0	Mctp2
VEC	0	0	Mctp2
VSMC	0	0	Mctp2
Acinar	0	0	Arnt2
AlphaDelta	0.000619905	1	Arnt2
B cell	0	0	Arnt2
Beta 1	0	0	Arnt2
Beta 2	0	0	Arnt2
Ductal	0	0	Arnt2
Macrophage	0	0	Arnt2
VEC	0	0	Arnt2
VSMC	0	0	Arnt2
Acinar	0	0	AC130210.1
AlphaDelta	0.00060002	1	AC130210.1
B cell	0	0	AC130210.1
Beta 1	0	0	AC130210.1
Beta 2	0	0	AC130210.1
Ductal	0	0	AC130210.1
Macrophage	0	0	AC130210.1
VEC	0	0	AC130210.1
VSMC	0	0	AC130210.1
Acinar	0	0	Gab2
AlphaDelta	0.000550592	0.0432106	Gab2
B cell	0	0	Gab2
Beta 1	0	0	Gab2
Beta 2	0	0	Gab2
Ductal	0	0	Gab2
Macrophage	0.00250015	0.196212	Gab2
VEC	0.00411786	0.32317	Gab2
VSMC	0.00557347	0.437407	Gab2
Acinar	0	0	Plekhb1
AlphaDelta	0.000956893	0.111009	Plekhb1
B cell	0	0	Plekhb1
Beta 1	0	0	Plekhb1
Beta 2	0	0	Plekhb1
Ductal	0.00766304	0.888991	Plekhb1
Macrophage	0	0	Plekhb1
VEC	0	0	Plekhb1
VSMC	0	0	Plekhb1
Acinar	0	0	Trim34a
AlphaDelta	0.000557852	0.0628672	Trim34a
B cell	0.00533827	0.601597	Trim34a
Beta 1	0	0	Trim34a
Beta 2	0	0	Trim34a
Ductal	0	0	Trim34a
Macrophage	0.00297738	0.335536	Trim34a
VEC	0	0	Trim34a
VSMC	0	0	Trim34a
Acinar	0	0	Gm5900
AlphaDelta	0.000681543	0.0594877	Gm5900
B cell	0	0	Gm5900
Beta 1	0	0	Gm5900
Beta 2	0	0	Gm5900
Ductal	0	0	Gm5900
Macrophage	0.00133137	0.116207	Gm5900
VEC	0.00179939	0.157058	Gm5900
VSMC	0.00764456	0.667247	Gm5900
Acinar	0	0	Zfp747
AlphaDelta	0.000559941	1	Zfp747
B cell	0	0	Zfp747
Beta 1	0	0	Zfp747
Beta 2	0	0	Zfp747
Ductal	0	0	Zfp747
Macrophage	0	0	Zfp747
VEC	0	0	Zfp747
VSMC	0	0	Zfp747
Acinar	0	0	2310057M21Rik
AlphaDelta	0.000802243	0.0763263	2310057M21Rik
B cell	0	0	2310057M21Rik
Beta 1	0	0	2310057M21Rik
Beta 2	0	0	2310057M21Rik
Ductal	0.00355888	0.338596	2310057M21Rik
Macrophage	0	0	2310057M21Rik
VEC	0.0013757	0.130886	2310057M21Rik
VSMC	0.00477387	0.454192	2310057M21Rik
Acinar	0	0	Chst15
AlphaDelta	0.000814793	0.0785161	Chst15
B cell	0	0	Chst15
Beta 1	0	0	Chst15
Beta 2	0	0	Chst15
Ductal	0	0	Chst15
Macrophage	0	0	Chst15
VEC	0.00956261	0.921484	Chst15
VSMC	0	0	Chst15
Acinar	0	0	Caly
AlphaDelta	0.0003092	1	Caly
B cell	0	0	Caly
Beta 1	0	0	Caly
Beta 2	0	0	Caly
Ductal	0	0	Caly
Macrophage	0	0	Caly
VEC	0	0	Caly
VSMC	0	0	Caly
Acinar	0	0	Kbtbd11
AlphaDelta	0.000858695	1	Kbtbd11
B cell	0	0	Kbtbd11
Beta 1	0	0	Kbtbd11
Beta 2	0	0	Kbtbd11
Ductal	0	0	Kbtbd11
Macrophage	0	0	Kbtbd11
VEC	0	0	Kbtbd11
VSMC	0	0	Kbtbd11
Acinar	0	0	Dlc1
AlphaDelta	0.00108189	0.0254549	Dlc1
B cell	0	0	Dlc1
Beta 1	0	0	Dlc1
Beta 2	0	0	Dlc1
Ductal	0.00520707	0.122513	Dlc1
Macrophage	0	0	Dlc1
VEC	0.0175861	0.413769	Dlc1
VSMC	0.0186272	0.438264	Dlc1
Acinar	0	0	Fgl1
AlphaDelta	0.000199155	1	Fgl1
B cell	0	0	Fgl1
Beta 1	0	0	Fgl1
Beta 2	0	0	Fgl1
Ductal	0	0	Fgl1
Macrophage	0	0	Fgl1
VEC	0	0	Fgl1
VSMC	0	0	Fgl1
Acinar	0	0	Ddx60
AlphaDelta	0.000752156	0.0841551	Ddx60
B cell	0	0	Ddx60
Beta 1	0	0	Ddx60
Beta 2	0	0	Ddx60
Ductal	0.00430619	0.481799	Ddx60
Macrophage	0.00387939	0.434046	Ddx60
VEC	0	0	Ddx60
VSMC	0	0	Ddx60
Acinar	0	0	Spock3
AlphaDelta	0.000841036	0.172619	Spock3
B cell	0	0	Spock3
Beta 1	0	0	Spock3
Beta 2	0	0	Spock3
Ductal	0.00403116	0.827381	Spock3
Macrophage	0	0	Spock3
VEC	0	0	Spock3
VSMC	0	0	Spock3
Acinar	0	0	Med26
AlphaDelta	0.000563555	1	Med26
B cell	0	0	Med26
Beta 1	0	0	Med26
Beta 2	0	0	Med26
Ductal	0	0	Med26
Macrophage	0	0	Med26
VEC	0	0	Med26
VSMC	0	0	Med26
Acinar	0	0	Gab1
AlphaDelta	0.000711226	0.0686193	Gab1
B cell	0	0	Gab1
Beta 1	0	0	Gab1
Beta 2	0	0	Gab1
Ductal	0.00681191	0.657216	Gab1
Macrophage	0.00124175	0.119805	Gab1
VEC	0.00159992	0.154361	Gab1
VSMC	0	0	Gab1
Acinar	0	0	Neto2
AlphaDelta	0.0011059	1	Neto2
B cell	0	0	Neto2
Beta 1	0	0	Neto2
Beta 2	0	0	Neto2
Ductal	0	0	Neto2
Macrophage	0	0	Neto2
VEC	0	0	Neto2
VSMC	0	0	Neto2
Acinar	0	0	Rpgrip1l
AlphaDelta	0.000740772	0.132914	Rpgrip1l
B cell	0	0	Rpgrip1l
Beta 1	0	0	Rpgrip1l
Beta 2	0	0	Rpgrip1l
Ductal	0.00483254	0.867086	Rpgrip1l
Macrophage	0	0	Rpgrip1l
VEC	0	0	Rpgrip1l
VSMC	0	0	Rpgrip1l
Acinar	0	0	B3gnt9
AlphaDelta	0.000635086	0.0646162	B3gnt9
B cell	0	0	B3gnt9
Beta 1	0	0	B3gnt9
Beta 2	0	0	B3gnt9
Ductal	0	0	B3gnt9
Macrophage	0	0	B3gnt9
VEC	0	0	B3gnt9
VSMC	0.0091935	0.935384	B3gnt9
Acinar	0	0	Necab2
AlphaDelta	0.000415489	1	Necab2
B cell	0	0	Necab2
Beta 1	0	0	Necab2
Beta 2	0	0	Necab2
Ductal	0	0	Necab2
Macrophage	0	0	Necab2
VEC	0	0	Necab2
VSMC	0	0	Necab2
Acinar	0	0	Ccdc82
AlphaDelta	0.000625781	0.0614829	Ccdc82
B cell	0.00414063	0.406816	Ccdc82
Beta 1	0	0	Ccdc82
Beta 2	0	0	Ccdc82
Ductal	0	0	Ccdc82
Macrophage	0	0	Ccdc82
VEC	0.00168471	0.165523	Ccdc82
VSMC	0.00372701	0.366178	Ccdc82
Acinar	0	0	Maml2
AlphaDelta	0.000710894	0.0601811	Maml2
B cell	0	0	Maml2
Beta 1	0	0	Maml2
Beta 2	0	0	Maml2
Ductal	0.00561388	0.475246	Maml2
Macrophage	0.00143744	0.121687	Maml2
VEC	0	0	Maml2
VSMC	0.00405036	0.342885	Maml2
Acinar	0	0	Msantd2
AlphaDelta	0.000692603	0.060953	Msantd2
B cell	0	0	Msantd2
Beta 1	0	0	Msantd2
Beta 2	0	0	Msantd2
Ductal	0.00459069	0.404007	Msantd2
Macrophage	0	0	Msantd2
VEC	0.00251987	0.221763	Msantd2
VSMC	0.00355974	0.313277	Msantd2
Acinar	0	0	Esam
AlphaDelta	0.000506886	0.0102592	Esam
B cell	0	0	Esam
Beta 1	0	0	Esam
Beta 2	0	0	Esam
Ductal	0	0	Esam
Macrophage	0	0	Esam
VEC	0.0416811	0.843614	Esam
VSMC	0.0072198	0.146127	Esam
Acinar	0	0	Scn3b
AlphaDelta	0.000479865	1	Scn3b
B cell	0	0	Scn3b
Beta 1	0	0	Scn3b
Beta 2	0	0	Scn3b
Ductal	0	0	Scn3b
Macrophage	0	0	Scn3b
VEC	0	0	Scn3b
VSMC	0	0	Scn3b
Acinar	0	0	Clmp
AlphaDelta	0.000504592	0.0154363	Clmp
B cell	0	0	Clmp
Beta 1	0	0	Clmp
Beta 2	0	0	Clmp
Ductal	0	0	Clmp
Macrophage	0.0046392	0.141921	Clmp
VEC	0	0	Clmp
VSMC	0.0275448	0.842643	Clmp
Acinar	0	0	Gm16124
AlphaDelta	0.00103126	1	Gm16124
B cell	0	0	Gm16124
Beta 1	0	0	Gm16124
Beta 2	0	0	Gm16124
Ductal	0	0	Gm16124
Macrophage	0	0	Gm16124
VEC	0	0	Gm16124
VSMC	0	0	Gm16124
Acinar	0	0	Lingo1
AlphaDelta	0.000708421	1	Lingo1
B cell	0	0	Lingo1
Beta 1	0	0	Lingo1
Beta 2	0	0	Lingo1
Ductal	0	0	Lingo1
Macrophage	0	0	Lingo1
VEC	0	0	Lingo1
VSMC	0	0	Lingo1
Acinar	0	0	Lca5
AlphaDelta	0.000512568	1	Lca5
B cell	0	0	Lca5
Beta 1	0	0	Lca5
Beta 2	0	0	Lca5
Ductal	0	0	Lca5
Macrophage	0	0	Lca5
VEC	0	0	Lca5
VSMC	0	0	Lca5
Acinar	0	0	Paqr9
AlphaDelta	0.000537403	1	Paqr9
B cell	0	0	Paqr9
Beta 1	0	0	Paqr9
Beta 2	0	0	Paqr9
Ductal	0	0	Paqr9
Macrophage	0	0	Paqr9
VEC	0	0	Paqr9
VSMC	0	0	Paqr9
Acinar	0	0	Cep70
AlphaDelta	0.00060026	1	Cep70
B cell	0	0	Cep70
Beta 1	0	0	Cep70
Beta 2	0	0	Cep70
Ductal	0	0	Cep70
Macrophage	0	0	Cep70
VEC	0	0	Cep70
VSMC	0	0	Cep70
Acinar	0	0	Trf
AlphaDelta	0.00165247	0.0198753	Trf
B cell	0.00315708	0.0379722	Trf
Beta 1	0	0	Trf
Beta 2	0	0	Trf
Ductal	0.0573859	0.690216	Trf
Macrophage	0.0209465	0.251937	Trf
VEC	0	0	Trf
VSMC	0	0	Trf
Acinar	0	0	Uba7
AlphaDelta	0.000829457	0.123174	Uba7
B cell	0.003049	0.452775	Uba7
Beta 1	0	0	Uba7
Beta 2	0	0	Uba7
Ductal	0	0	Uba7
Macrophage	0.00285558	0.424051	Uba7
VEC	0	0	Uba7
VSMC	0	0	Uba7
Acinar	0	0	Klhdc8b
AlphaDelta	0.00104895	1	Klhdc8b
B cell	0	0	Klhdc8b
Beta 1	0	0	Klhdc8b
Beta 2	0	0	Klhdc8b
Ductal	0	0	Klhdc8b
Macrophage	0	0	Klhdc8b
VEC	0	0	Klhdc8b
VSMC	0	0	Klhdc8b
Acinar	0	0	5830454E08Rik
AlphaDelta	0.000448883	1	5830454E08Rik
B cell	0	0	5830454E08Rik
Beta 1	0	0	5830454E08Rik
Beta 2	0	0	5830454E08Rik
Ductal	0	0	5830454E08Rik
Macrophage	0	0	5830454E08Rik
VEC	0	0	5830454E08Rik
VSMC	0	0	5830454E08Rik
Acinar	0	0	Syt1
AlphaDelta	0.000556902	1	Syt1
B cell	0	0	Syt1
Beta 1	0	0	Syt1
Beta 2	0	0	Syt1
Ductal	0	0	Syt1
Macrophage	0	0	Syt1
VEC	0	0	Syt1
VSMC	0	0	Syt1
Acinar	0	0	Asic2
AlphaDelta	0.000333541	1	Asic2
B cell	0	0	Asic2
Beta 1	0	0	Asic2
Beta 2	0	0	Asic2
Ductal	0	0	Asic2
Macrophage	0	0	Asic2
VEC	0	0	Asic2
VSMC	0	0	Asic2
Acinar	0	0	Hlf
AlphaDelta	0.00103435	1	Hlf
B cell	0	0	Hlf
Beta 1	0	0	Hlf
Beta 2	0	0	Hlf
Ductal	0	0	Hlf
Macrophage	0	0	Hlf
VEC	0	0	Hlf
VSMC	0	0	Hlf
Acinar	0	0	Aatk
AlphaDelta	0.000448003	1	Aatk
B cell	0	0	Aatk
Beta 1	0	0	Aatk
Beta 2	0	0	Aatk
Ductal	0	0	Aatk
Macrophage	0	0	Aatk
VEC	0	0	Aatk
VSMC	0	0	Aatk
Acinar	0	0	Dpf3
AlphaDelta	0.000323245	1	Dpf3
B cell	0	0	Dpf3
Beta 1	0	0	Dpf3
Beta 2	0	0	Dpf3
Ductal	0	0	Dpf3
Macrophage	0	0	Dpf3
VEC	0	0	Dpf3
VSMC	0	0	Dpf3
Acinar	0	0	Hapln1
AlphaDelta	4.43194e-05	1	Hapln1
B cell	0	0	Hapln1
Beta 1	0	0	Hapln1
Beta 2	0	0	Hapln1
Ductal	0	0	Hapln1
Macrophage	0	0	Hapln1
VEC	0	0	Hapln1
VSMC	0	0	Hapln1
Acinar	0	0	Pnoc
AlphaDelta	0.000958201	1	Pnoc
B cell	0	0	Pnoc
Beta 1	0	0	Pnoc
Beta 2	0	0	Pnoc
Ductal	0	0	Pnoc
Macrophage	0	0	Pnoc
VEC	0	0	Pnoc
VSMC	0	0	Pnoc
Acinar	0	0	Nefm
AlphaDelta	0.000787532	1	Nefm
B cell	0	0	Nefm
Beta 1	0	0	Nefm
Beta 2	0	0	Nefm
Ductal	0	0	Nefm
Macrophage	0	0	Nefm
VEC	0	0	Nefm
VSMC	0	0	Nefm
Acinar	0	0	Ly6h
AlphaDelta	0.00237857	1	Ly6h
B cell	0	0	Ly6h
Beta 1	0	0	Ly6h
Beta 2	0	0	Ly6h
Ductal	0	0	Ly6h
Macrophage	0	0	Ly6h
VEC	0	0	Ly6h
VSMC	0	0	Ly6h
Acinar	0	0	Krt1
AlphaDelta	0.00048942	1	Krt1
B cell	0	0	Krt1
Beta 1	0	0	Krt1
Beta 2	0	0	Krt1
Ductal	0	0	Krt1
Macrophage	0	0	Krt1
VEC	0	0	Krt1
VSMC	0	0	Krt1
Acinar	0	0	Stxbp5l
AlphaDelta	0.000832241	1	Stxbp5l
B cell	0	0	Stxbp5l
Beta 1	0	0	Stxbp5l
Beta 2	0	0	Stxbp5l
Ductal	0	0	Stxbp5l
Macrophage	0	0	Stxbp5l
VEC	0	0	Stxbp5l
VSMC	0	0	Stxbp5l
Acinar	0	0	Gap43
AlphaDelta	0.00124171	1	Gap43
B cell	0	0	Gap43
Beta 1	0	0	Gap43
Beta 2	0	0	Gap43
Ductal	0	0	Gap43
Macrophage	0	0	Gap43
VEC	0	0	Gap43
VSMC	0	0	Gap43
Acinar	0	0	Ncam2
AlphaDelta	0.00187347	1	Ncam2
B cell	0	0	Ncam2
Beta 1	0	0	Ncam2
Beta 2	0	0	Ncam2
Ductal	0	0	Ncam2
Macrophage	0	0	Ncam2
VEC	0	0	Ncam2
VSMC	0	0	Ncam2
Acinar	0	0	Cacna1h
AlphaDelta	0.000394809	1	Cacna1h
B cell	0	0	Cacna1h
Beta 1	0	0	Cacna1h
Beta 2	0	0	Cacna1h
Ductal	0	0	Cacna1h
Macrophage	0	0	Cacna1h
VEC	0	0	Cacna1h
VSMC	0	0	Cacna1h
Acinar	0	NA	A1cf
AlphaDelta	0	NA	A1cf
B cell	0	NA	A1cf
Beta 1	0	NA	A1cf
Beta 2	0	NA	A1cf
Ductal	0	NA	A1cf
Macrophage	0	NA	A1cf
VEC	0	NA	A1cf
VSMC	0	NA	A1cf
Acinar	0	0	Sfrp5
AlphaDelta	0.0010096	1	Sfrp5
B cell	0	0	Sfrp5
Beta 1	0	0	Sfrp5
Beta 2	0	0	Sfrp5
Ductal	0	0	Sfrp5
Macrophage	0	0	Sfrp5
VEC	0	0	Sfrp5
VSMC	0	0	Sfrp5
Acinar	0	0	Scd1
AlphaDelta	0.000787922	0.0427809	Scd1
B cell	0.0112977	0.613419	Scd1
Beta 1	0	0	Scd1
Beta 2	0	0	Scd1
Ductal	0	0	Scd1
Macrophage	0	0	Scd1
VEC	0	0	Scd1
VSMC	0.00633197	0.3438	Scd1
Acinar	0	0	Fev
AlphaDelta	0.000973332	1	Fev
B cell	0	0	Fev
Beta 1	0	0	Fev
Beta 2	0	0	Fev
Ductal	0	0	Fev
Macrophage	0	0	Fev
VEC	0	0	Fev
VSMC	0	0	Fev
Acinar	0	0	Capn8
AlphaDelta	0.000515676	1	Capn8
B cell	0	0	Capn8
Beta 1	0	0	Capn8
Beta 2	0	0	Capn8
Ductal	0	0	Capn8
Macrophage	0	0	Capn8
VEC	0	0	Capn8
VSMC	0	0	Capn8
Acinar	0	0	Gm17566
AlphaDelta	0.000633028	1	Gm17566
B cell	0	0	Gm17566
Beta 1	0	0	Gm17566
Beta 2	0	0	Gm17566
Ductal	0	0	Gm17566
Macrophage	0	0	Gm17566
VEC	0	0	Gm17566
VSMC	0	0	Gm17566
Acinar	0	0	Ryr3
AlphaDelta	0.000521462	1	Ryr3
B cell	0	0	Ryr3
Beta 1	0	0	Ryr3
Beta 2	0	0	Ryr3
Ductal	0	0	Ryr3
Macrophage	0	0	Ryr3
VEC	0	0	Ryr3
VSMC	0	0	Ryr3
Acinar	0	0	Kcnip3
AlphaDelta	0.000513318	1	Kcnip3
B cell	0	0	Kcnip3
Beta 1	0	0	Kcnip3
Beta 2	0	0	Kcnip3
Ductal	0	0	Kcnip3
Macrophage	0	0	Kcnip3
VEC	0	0	Kcnip3
VSMC	0	0	Kcnip3
Acinar	0	0	Gm7536
AlphaDelta	0.00082378	0.122288	Gm7536
B cell	0.00591264	0.877712	Gm7536
Beta 1	0	0	Gm7536
Beta 2	0	0	Gm7536
Ductal	0	0	Gm7536
Macrophage	0	0	Gm7536
VEC	0	0	Gm7536
VSMC	0	0	Gm7536
Acinar	0	0	Fgb
AlphaDelta	0.00145287	1	Fgb
B cell	0	0	Fgb
Beta 1	0	0	Fgb
Beta 2	0	0	Fgb
Ductal	0	0	Fgb
Macrophage	0	0	Fgb
VEC	0	0	Fgb
VSMC	0	0	Fgb
Acinar	0	0	Unc5c
AlphaDelta	0.000342598	1	Unc5c
B cell	0	0	Unc5c
Beta 1	0	0	Unc5c
Beta 2	0	0	Unc5c
Ductal	0	0	Unc5c
Macrophage	0	0	Unc5c
VEC	0	0	Unc5c
VSMC	0	0	Unc5c
Acinar	0	NA	C8b
AlphaDelta	0	NA	C8b
B cell	0	NA	C8b
Beta 1	0	NA	C8b
Beta 2	0	NA	C8b
Ductal	0	NA	C8b
Macrophage	0	NA	C8b
VEC	0	NA	C8b
VSMC	0	NA	C8b
Acinar	0	0	Dpp6
AlphaDelta	0.000329347	1	Dpp6
B cell	0	0	Dpp6
Beta 1	0	0	Dpp6
Beta 2	0	0	Dpp6
Ductal	0	0	Dpp6
Macrophage	0	0	Dpp6
VEC	0	0	Dpp6
VSMC	0	0	Dpp6
Acinar	0	0	Drc1
AlphaDelta	0.00131496	1	Drc1
B cell	0	0	Drc1
Beta 1	0	0	Drc1
Beta 2	0	0	Drc1
Ductal	0	0	Drc1
Macrophage	0	0	Drc1
VEC	0	0	Drc1
VSMC	0	0	Drc1
Acinar	0	0	Kcnk3
AlphaDelta	0.00396494	1	Kcnk3
B cell	0	0	Kcnk3
Beta 1	0	0	Kcnk3
Beta 2	0	0	Kcnk3
Ductal	0	0	Kcnk3
Macrophage	0	0	Kcnk3
VEC	0	0	Kcnk3
VSMC	0	0	Kcnk3
Acinar	0	0	Cit
AlphaDelta	0.000582844	1	Cit
B cell	0	0	Cit
Beta 1	0	0	Cit
Beta 2	0	0	Cit
Ductal	0	0	Cit
Macrophage	0	0	Cit
VEC	0	0	Cit
VSMC	0	0	Cit
Acinar	0	0	Gpr81
AlphaDelta	0.000631986	1	Gpr81
B cell	0	0	Gpr81
Beta 1	0	0	Gpr81
Beta 2	0	0	Gpr81
Ductal	0	0	Gpr81
Macrophage	0	0	Gpr81
VEC	0	0	Gpr81
VSMC	0	0	Gpr81
Acinar	0	0	Nyap1
AlphaDelta	0.000654598	1	Nyap1
B cell	0	0	Nyap1
Beta 1	0	0	Nyap1
Beta 2	0	0	Nyap1
Ductal	0	0	Nyap1
Macrophage	0	0	Nyap1
VEC	0	0	Nyap1
VSMC	0	0	Nyap1
Acinar	0	0	Peg10
AlphaDelta	0.00134648	1	Peg10
B cell	0	0	Peg10
Beta 1	0	0	Peg10
Beta 2	0	0	Peg10
Ductal	0	0	Peg10
Macrophage	0	0	Peg10
VEC	0	0	Peg10
VSMC	0	0	Peg10
Acinar	0	0	Nxph1
AlphaDelta	0.00135921	1	Nxph1
B cell	0	0	Nxph1
Beta 1	0	0	Nxph1
Beta 2	0	0	Nxph1
Ductal	0	0	Nxph1
Macrophage	0	0	Nxph1
VEC	0	0	Nxph1
VSMC	0	0	Nxph1
Acinar	0	0	Ptprz1
AlphaDelta	0.00114756	1	Ptprz1
B cell	0	0	Ptprz1
Beta 1	0	0	Ptprz1
Beta 2	0	0	Ptprz1
Ductal	0	0	Ptprz1
Macrophage	0	0	Ptprz1
VEC	0	0	Ptprz1
VSMC	0	0	Ptprz1
Acinar	0	0	Mest
AlphaDelta	0.00150643	0.378202	Mest
B cell	0	0	Mest
Beta 1	0	0	Mest
Beta 2	0	0	Mest
Ductal	0	0	Mest
Macrophage	0	0	Mest
VEC	0.00247671	0.621798	Mest
VSMC	0	0	Mest
Acinar	0	0	Chl1
AlphaDelta	0.000354237	1	Chl1
B cell	0	0	Chl1
Beta 1	0	0	Chl1
Beta 2	0	0	Chl1
Ductal	0	0	Chl1
Macrophage	0	0	Chl1
VEC	0	0	Chl1
VSMC	0	0	Chl1
Acinar	0	0	Oxtr
AlphaDelta	0.0014102	1	Oxtr
B cell	0	0	Oxtr
Beta 1	0	0	Oxtr
Beta 2	0	0	Oxtr
Ductal	0	0	Oxtr
Macrophage	0	0	Oxtr
VEC	0	0	Oxtr
VSMC	0	0	Oxtr
Acinar	0	0	Pik3c2g.1
AlphaDelta	0.00035131	1	Pik3c2g.1
B cell	0	0	Pik3c2g.1
Beta 1	0	0	Pik3c2g.1
Beta 2	0	0	Pik3c2g.1
Ductal	0	0	Pik3c2g.1
Macrophage	0	0	Pik3c2g.1
VEC	0	0	Pik3c2g.1
VSMC	0	0	Pik3c2g.1
Acinar	0	0	Hamp
AlphaDelta	0.000258258	1	Hamp
B cell	0	0	Hamp
Beta 1	0	0	Hamp
Beta 2	0	0	Hamp
Ductal	0	0	Hamp
Macrophage	0	0	Hamp
VEC	0	0	Hamp
VSMC	0	0	Hamp
Acinar	0	0	Adam32
AlphaDelta	0.000562753	1	Adam32
B cell	0	0	Adam32
Beta 1	0	0	Adam32
Beta 2	0	0	Adam32
Ductal	0	0	Adam32
Macrophage	0	0	Adam32
VEC	0	0	Adam32
VSMC	0	0	Adam32
Acinar	0	0	AW551984
AlphaDelta	0.00101118	1	AW551984
B cell	0	0	AW551984
Beta 1	0	0	AW551984
Beta 2	0	0	AW551984
Ductal	0	0	AW551984
Macrophage	0	0	AW551984
VEC	0	0	AW551984
VSMC	0	0	AW551984
Acinar	0	0	Scn2b
AlphaDelta	0.000257836	1	Scn2b
B cell	0	0	Scn2b
Beta 1	0	0	Scn2b
Beta 2	0	0	Scn2b
Ductal	0	0	Scn2b
Macrophage	0	0	Scn2b
VEC	0	0	Scn2b
VSMC	0	0	Scn2b
Acinar	0	0	Sstr2
AlphaDelta	0.000910923	1	Sstr2
B cell	0	0	Sstr2
Beta 1	0	0	Sstr2
Beta 2	0	0	Sstr2
Ductal	0	0	Sstr2
Macrophage	0	0	Sstr2
VEC	0	0	Sstr2
VSMC	0	0	Sstr2
Acinar	0	0	Irx1
AlphaDelta	0.00108368	1	Irx1
B cell	0	0	Irx1
Beta 1	0	0	Irx1
Beta 2	0	0	Irx1
Ductal	0	0	Irx1
Macrophage	0	0	Irx1
VEC	0	0	Irx1
VSMC	0	0	Irx1
Acinar	0	0	Gm2000
AlphaDelta	0.000670562	0.0960622	Gm2000
B cell	0.00630994	0.903938	Gm2000
Beta 1	0	0	Gm2000
Beta 2	0	0	Gm2000
Ductal	0	0	Gm2000
Macrophage	0	0	Gm2000
VEC	0	0	Gm2000
VSMC	0	0	Gm2000
Acinar	0	NA	Pou6f2
AlphaDelta	0	NA	Pou6f2
B cell	0	NA	Pou6f2
Beta 1	0	NA	Pou6f2
Beta 2	0	NA	Pou6f2
Ductal	0	NA	Pou6f2
Macrophage	0	NA	Pou6f2
VEC	0	NA	Pou6f2
VSMC	0	NA	Pou6f2
Acinar	0	0	Avpr1b
AlphaDelta	0.000558799	1	Avpr1b
B cell	0	0	Avpr1b
Beta 1	0	0	Avpr1b
Beta 2	0	0	Avpr1b
Ductal	0	0	Avpr1b
Macrophage	0	0	Avpr1b
VEC	0	0	Avpr1b
VSMC	0	0	Avpr1b
Acinar	0	NA	Galnt13
AlphaDelta	0	NA	Galnt13
B cell	0	NA	Galnt13
Beta 1	0	NA	Galnt13
Beta 2	0	NA	Galnt13
Ductal	0	NA	Galnt13
Macrophage	0	NA	Galnt13
VEC	0	NA	Galnt13
VSMC	0	NA	Galnt13
Acinar	0	NA	Ctxn2
AlphaDelta	0	NA	Ctxn2
B cell	0	NA	Ctxn2
Beta 1	0	NA	Ctxn2
Beta 2	0	NA	Ctxn2
Ductal	0	NA	Ctxn2
Macrophage	0	NA	Ctxn2
VEC	0	NA	Ctxn2
VSMC	0	NA	Ctxn2
Acinar	0	0	Ugt8a
AlphaDelta	0.000276136	1	Ugt8a
B cell	0	0	Ugt8a
Beta 1	0	0	Ugt8a
Beta 2	0	0	Ugt8a
Ductal	0	0	Ugt8a
Macrophage	0	0	Ugt8a
VEC	0	0	Ugt8a
VSMC	0	0	Ugt8a
Acinar	0	NA	Calb1
AlphaDelta	0	NA	Calb1
B cell	0	NA	Calb1
Beta 1	0	NA	Calb1
Beta 2	0	NA	Calb1
Ductal	0	NA	Calb1
Macrophage	0	NA	Calb1
VEC	0	NA	Calb1
VSMC	0	NA	Calb1
Acinar	0	0	Rab32
AlphaDelta	0	0	Rab32
B cell	0	0	Rab32
Beta 1	0	0	Rab32
Beta 2	0	0	Rab32
Ductal	0.00781681	0.636354	Rab32
Macrophage	0.00446693	0.363646	Rab32
VEC	0	0	Rab32
VSMC	0	0	Rab32
Acinar	0	0	Stx11
AlphaDelta	0	0	Stx11
B cell	0.00886865	0.407577	Stx11
Beta 1	0	0	Stx11
Beta 2	0	0	Stx11
Ductal	0.0039806	0.182937	Stx11
Macrophage	0.00340329	0.156405	Stx11
VEC	0	0	Stx11
VSMC	0.00550691	0.253081	Stx11
Acinar	0	NA	Gpr126
AlphaDelta	0	NA	Gpr126
B cell	0	NA	Gpr126
Beta 1	0	NA	Gpr126
Beta 2	0	NA	Gpr126
Ductal	0	NA	Gpr126
Macrophage	0	NA	Gpr126
VEC	0	NA	Gpr126
VSMC	0	NA	Gpr126
Acinar	0	0	Hebp2
AlphaDelta	0	0	Hebp2
B cell	0	0	Hebp2
Beta 1	0	0	Hebp2
Beta 2	0	0	Hebp2
Ductal	0.0130367	0.793366	Hebp2
Macrophage	0	0	Hebp2
VEC	0	0	Hebp2
VSMC	0.00339545	0.206634	Hebp2
Acinar	0	0	Mical1
AlphaDelta	0	0	Mical1
B cell	0.00598839	0.313958	Mical1
Beta 1	0	0	Mical1
Beta 2	0	0	Mical1
Ductal	0.00392731	0.2059	Mical1
Macrophage	0.00123369	0.0646796	Mical1
VEC	0.00153342	0.0803938	Mical1
VSMC	0.00639105	0.335069	Mical1
Acinar	0	0	Gja1
AlphaDelta	0	0	Gja1
B cell	0	0	Gja1
Beta 1	0	0	Gja1
Beta 2	0	0	Gja1
Ductal	0.00610757	0.169097	Gja1
Macrophage	0	0	Gja1
VEC	0.0228862	0.633637	Gja1
VSMC	0.00712499	0.197266	Gja1
Acinar	0	0	Syde1
AlphaDelta	0	0	Syde1
B cell	0	0	Syde1
Beta 1	0	0	Syde1
Beta 2	0	0	Syde1
Ductal	0.00356203	0.323585	Syde1
Macrophage	0	0	Syde1
VEC	0.00134758	0.122418	Syde1
VSMC	0.00609841	0.553997	Syde1
Acinar	0	0	Timp3
AlphaDelta	0	0	Timp3
B cell	0	0	Timp3
Beta 1	0	0	Timp3
Beta 2	0	0	Timp3
Ductal	0.0359436	0.332841	Timp3
Macrophage	0	0	Timp3
VEC	0.0220819	0.20448	Timp3
VSMC	0.0499648	0.462679	Timp3
Acinar	0	0	Nup37
AlphaDelta	0	0	Nup37
B cell	0.00336065	0.246822	Nup37
Beta 1	0	0	Nup37
Beta 2	0	0	Nup37
Ductal	0.00701814	0.515445	Nup37
Macrophage	0	0	Nup37
VEC	0	0	Nup37
VSMC	0.00323689	0.237733	Nup37
Acinar	0	0	Nr2c1
AlphaDelta	0	0	Nr2c1
B cell	0	0	Nr2c1
Beta 1	0	0	Nr2c1
Beta 2	0	0	Nr2c1
Ductal	0.00426228	0.511835	Nr2c1
Macrophage	0	0	Nr2c1
VEC	0.00116087	0.139403	Nr2c1
VSMC	0.00290429	0.348762	Nr2c1
Acinar	0	0	Rassf9
AlphaDelta	0	0	Rassf9
B cell	0	0	Rassf9
Beta 1	0	0	Rassf9
Beta 2	0	0	Rassf9
Ductal	0.00323794	0.634098	Rassf9
Macrophage	0	0	Rassf9
VEC	0.00186843	0.365902	Rassf9
VSMC	0	0	Rassf9
Acinar	0	0	Msrb3
AlphaDelta	0	0	Msrb3
B cell	0	0	Msrb3
Beta 1	0	0	Msrb3
Beta 2	0	0	Msrb3
Ductal	0.0028498	0.2151	Msrb3
Macrophage	0	0	Msrb3
VEC	0.00353282	0.266654	Msrb3
VSMC	0.0068661	0.518246	Msrb3
Acinar	0	0	Xrcc6bp1
AlphaDelta	0	0	Xrcc6bp1
B cell	0.00317442	0.21631	Xrcc6bp1
Beta 1	0	0	Xrcc6bp1
Beta 2	0	0	Xrcc6bp1
Ductal	0.00513732	0.350065	Xrcc6bp1
Macrophage	0.00116709	0.0795276	Xrcc6bp1
VEC	0.00124311	0.0847076	Xrcc6bp1
VSMC	0.00395339	0.26939	Xrcc6bp1
Acinar	0	0	Cdk2
AlphaDelta	0	0	Cdk2
B cell	0	0	Cdk2
Beta 1	0	0	Cdk2
Beta 2	0	0	Cdk2
Ductal	0.00389594	0.689849	Cdk2
Macrophage	0	0	Cdk2
VEC	0.00175159	0.310151	Cdk2
VSMC	0	0	Cdk2
Acinar	0	0	Smtn
AlphaDelta	0	0	Smtn
B cell	0	0	Smtn
Beta 1	0	0	Smtn
Beta 2	0	0	Smtn
Ductal	0.00655413	0.190229	Smtn
Macrophage	0	0	Smtn
VEC	0.0049662	0.144141	Smtn
VSMC	0.0229335	0.66563	Smtn
Acinar	0	0	Ubtd2
AlphaDelta	0	0	Ubtd2
B cell	0	0	Ubtd2
Beta 1	0	0	Ubtd2
Beta 2	0	0	Ubtd2
Ductal	0.00423499	0.507432	Ubtd2
Macrophage	0	0	Ubtd2
VEC	0	0	Ubtd2
VSMC	0.00411093	0.492568	Ubtd2
Acinar	0	0	Pttg1
AlphaDelta	0	0	Pttg1
B cell	0.0060781	0.587375	Pttg1
Beta 1	0	0	Pttg1
Beta 2	0	0	Pttg1
Ductal	0.0042698	0.412625	Pttg1
Macrophage	0	0	Pttg1
VEC	0	0	Pttg1
VSMC	0	0	Pttg1
Acinar	0	0	Ifi47
AlphaDelta	0	0	Ifi47
B cell	0.0141487	0.499383	Ifi47
Beta 1	0	0	Ifi47
Beta 2	0	0	Ifi47
Ductal	0.00423183	0.149363	Ifi47
Macrophage	0.00663123	0.234051	Ifi47
VEC	0.00332065	0.117203	Ifi47
VSMC	0	0	Ifi47
Acinar	0	0	Sparc
AlphaDelta	0	0	Sparc
B cell	0	0	Sparc
Beta 1	0	0	Sparc
Beta 2	0	0	Sparc
Ductal	0.02836	0.115836	Sparc
Macrophage	0	0	Sparc
VEC	0.0671811	0.274401	Sparc
VSMC	0.149287	0.609763	Sparc
Acinar	0	0	Igtp
AlphaDelta	0	0	Igtp
B cell	0.00773027	0.330088	Igtp
Beta 1	0	0	Igtp
Beta 2	0	0	Igtp
Ductal	0.00437813	0.186949	Igtp
Macrophage	0.00594386	0.253807	Igtp
VEC	0.00239033	0.102069	Igtp
VSMC	0.00297624	0.127087	Igtp
Acinar	0	0	Zfp867
AlphaDelta	0	0	Zfp867
B cell	0	0	Zfp867
Beta 1	0	0	Zfp867
Beta 2	0	0	Zfp867
Ductal	0.00601104	1	Zfp867
Macrophage	0	0	Zfp867
VEC	0	0	Zfp867
VSMC	0	0	Zfp867
Acinar	0	0	Mapk7
AlphaDelta	0	0	Mapk7
B cell	0	0	Mapk7
Beta 1	0	0	Mapk7
Beta 2	0	0	Mapk7
Ductal	0.00302696	0.489718	Mapk7
Macrophage	0.00161524	0.261322	Mapk7
VEC	0.00153883	0.248959	Mapk7
VSMC	0	0	Mapk7
Acinar	0	0	Rpain
AlphaDelta	0	0	Rpain
B cell	0.00389072	0.212089	Rpain
Beta 1	0	0	Rpain
Beta 2	0	0	Rpain
Ductal	0.00616566	0.336099	Rpain
Macrophage	0.00236153	0.128731	Rpain
VEC	0.0021465	0.117009	Rpain
VSMC	0.00378032	0.206071	Rpain
Acinar	0	0	1700016K19Rik
AlphaDelta	0	0	1700016K19Rik
B cell	0	0	1700016K19Rik
Beta 1	0	0	1700016K19Rik
Beta 2	0	0	1700016K19Rik
Ductal	0.00245452	1	1700016K19Rik
Macrophage	0	0	1700016K19Rik
VEC	0	0	1700016K19Rik
VSMC	0	0	1700016K19Rik
Acinar	0	0	Dhrs13
AlphaDelta	0	0	Dhrs13
B cell	0	0	Dhrs13
Beta 1	0	0	Dhrs13
Beta 2	0	0	Dhrs13
Ductal	0.00462628	1	Dhrs13
Macrophage	0	0	Dhrs13
VEC	0	0	Dhrs13
VSMC	0	0	Dhrs13
Acinar	0	0	Slc46a1
AlphaDelta	0	0	Slc46a1
B cell	0	0	Slc46a1
Beta 1	0	0	Slc46a1
Beta 2	0	0	Slc46a1
Ductal	0.00361346	1	Slc46a1
Macrophage	0	0	Slc46a1
VEC	0	0	Slc46a1
VSMC	0	0	Slc46a1
Acinar	0	0	Ccl2
AlphaDelta	0	0	Ccl2
B cell	0	0	Ccl2
Beta 1	0	0	Ccl2
Beta 2	0	0	Ccl2
Ductal	0.00927061	0.172892	Ccl2
Macrophage	0.00603809	0.112607	Ccl2
VEC	0	0	Ccl2
VSMC	0.0383122	0.714501	Ccl2
Acinar	0	0	Smg8
AlphaDelta	0	0	Smg8
B cell	0	0	Smg8
Beta 1	0	0	Smg8
Beta 2	0	0	Smg8
Ductal	0.00351876	0.452504	Smg8
Macrophage	0	0	Smg8
VEC	0.00142039	0.182659	Smg8
VSMC	0.00283704	0.364837	Smg8
Acinar	0	0	Dhx58
AlphaDelta	0	0	Dhx58
B cell	0	0	Dhx58
Beta 1	0	0	Dhx58
Beta 2	0	0	Dhx58
Ductal	0.00443392	0.400065	Dhx58
Macrophage	0.00664908	0.599935	Dhx58
VEC	0	0	Dhx58
VSMC	0	0	Dhx58
Acinar	0	0	Psmc3ip
AlphaDelta	0	0	Psmc3ip
B cell	0.00351496	0.381938	Psmc3ip
Beta 1	0	0	Psmc3ip
Beta 2	0	0	Psmc3ip
Ductal	0.005688	0.618062	Psmc3ip
Macrophage	0	0	Psmc3ip
VEC	0	0	Psmc3ip
VSMC	0	0	Psmc3ip
Acinar	0	0	Map2k6
AlphaDelta	0	0	Map2k6
B cell	0	0	Map2k6
Beta 1	0	0	Map2k6
Beta 2	0	0	Map2k6
Ductal	0.00146424	1	Map2k6
Macrophage	0	0	Map2k6
VEC	0	0	Map2k6
VSMC	0	0	Map2k6
Acinar	0	0	Foxj1
AlphaDelta	0	0	Foxj1
B cell	0	0	Foxj1
Beta 1	0	0	Foxj1
Beta 2	0	0	Foxj1
Ductal	0.00535133	1	Foxj1
Macrophage	0	0	Foxj1
VEC	0	0	Foxj1
VSMC	0	0	Foxj1
Acinar	0	0	1810032O08Rik
AlphaDelta	0	0	1810032O08Rik
B cell	0	0	1810032O08Rik
Beta 1	0	0	1810032O08Rik
Beta 2	0	0	1810032O08Rik
Ductal	0.0055384	0.508524	1810032O08Rik
Macrophage	0	0	1810032O08Rik
VEC	0.00149713	0.137464	1810032O08Rik
VSMC	0.0038556	0.354013	1810032O08Rik
Acinar	0	0	Mxra7
AlphaDelta	0	0	Mxra7
B cell	0	0	Mxra7
Beta 1	0	0	Mxra7
Beta 2	0	0	Mxra7
Ductal	0.00361992	0.174221	Mxra7
Macrophage	0	0	Mxra7
VEC	0.00125219	0.0602662	Mxra7
VSMC	0.0159056	0.765513	Mxra7
Acinar	0	0	C1qtnf1
AlphaDelta	0	0	C1qtnf1
B cell	0	0	C1qtnf1
Beta 1	0	0	C1qtnf1
Beta 2	0	0	C1qtnf1
Ductal	0.00312368	1	C1qtnf1
Macrophage	0	0	C1qtnf1
VEC	0	0	C1qtnf1
VSMC	0	0	C1qtnf1
Acinar	0	0	Lamb1
AlphaDelta	0	0	Lamb1
B cell	0	0	Lamb1
Beta 1	0	0	Lamb1
Beta 2	0	0	Lamb1
Ductal	0.00588275	0.134157	Lamb1
Macrophage	0	0	Lamb1
VEC	0.0239687	0.546608	Lamb1
VSMC	0.0139984	0.319235	Lamb1
Acinar	0	NA	Gm17056
AlphaDelta	0	NA	Gm17056
B cell	0	NA	Gm17056
Beta 1	0	NA	Gm17056
Beta 2	0	NA	Gm17056
Ductal	0	NA	Gm17056
Macrophage	0	NA	Gm17056
VEC	0	NA	Gm17056
VSMC	0	NA	Gm17056
Acinar	0	0	Nubpl
AlphaDelta	0	0	Nubpl
B cell	0	0	Nubpl
Beta 1	0	0	Nubpl
Beta 2	0	0	Nubpl
Ductal	0.00474041	1	Nubpl
Macrophage	0	0	Nubpl
VEC	0	0	Nubpl
VSMC	0	0	Nubpl
Acinar	0	0	Prps1l3
AlphaDelta	0	0	Prps1l3
B cell	0	0	Prps1l3
Beta 1	0	0	Prps1l3
Beta 2	0	0	Prps1l3
Ductal	0.00515388	0.646039	Prps1l3
Macrophage	0	0	Prps1l3
VEC	0	0	Prps1l3
VSMC	0.00282378	0.353961	Prps1l3
Acinar	0	0	Dnaaf2
AlphaDelta	0	0	Dnaaf2
B cell	0.00376938	0.280358	Dnaaf2
Beta 1	0	0	Dnaaf2
Beta 2	0	0	Dnaaf2
Ductal	0.00513996	0.382298	Dnaaf2
Macrophage	0	0	Dnaaf2
VEC	0.00134372	0.0999427	Dnaaf2
VSMC	0.00319184	0.237402	Dnaaf2
Acinar	0	0	Rhoj
AlphaDelta	0	0	Rhoj
B cell	0	0	Rhoj
Beta 1	0	0	Rhoj
Beta 2	0	0	Rhoj
Ductal	0.0199805	0.415123	Rhoj
Macrophage	0	0	Rhoj
VEC	0.0140734	0.292395	Rhoj
VSMC	0.0140775	0.292481	Rhoj
Acinar	0	0	Ltbp2
AlphaDelta	0	0	Ltbp2
B cell	0	0	Ltbp2
Beta 1	0	0	Ltbp2
Beta 2	0	0	Ltbp2
Ductal	0.0134329	0.486213	Ltbp2
Macrophage	0	0	Ltbp2
VEC	0	0	Ltbp2
VSMC	0.0141947	0.513787	Ltbp2
Acinar	0	0	Jdp2
AlphaDelta	0	0	Jdp2
B cell	0	0	Jdp2
Beta 1	0	0	Jdp2
Beta 2	0	0	Jdp2
Ductal	0.0041943	0.28981	Jdp2
Macrophage	0.00371402	0.256624	Jdp2
VEC	0.00334309	0.230994	Jdp2
VSMC	0.00322119	0.222572	Jdp2
Acinar	0	0	Rin3
AlphaDelta	0	0	Rin3
B cell	0.00441223	0.275311	Rin3
Beta 1	0	0	Rin3
Beta 2	0	0	Rin3
Ductal	0.00424772	0.265046	Rin3
Macrophage	0.00381394	0.237979	Rin3
VEC	0.00355246	0.221663	Rin3
VSMC	0	0	Rin3
Acinar	0	0	Ifi27l2a
AlphaDelta	0	0	Ifi27l2a
B cell	0.0757229	0.463756	Ifi27l2a
Beta 1	0	0	Ifi27l2a
Beta 2	0	0	Ifi27l2a
Ductal	0.00397883	0.0243678	Ifi27l2a
Macrophage	0.0540261	0.330876	Ifi27l2a
VEC	0	0	Ifi27l2a
VSMC	0.0295541	0.181	Ifi27l2a
Acinar	0	0	Ankrd9
AlphaDelta	0	0	Ankrd9
B cell	0	0	Ankrd9
Beta 1	0	0	Ankrd9
Beta 2	0	0	Ankrd9
Ductal	0.00176317	1	Ankrd9
Macrophage	0	0	Ankrd9
VEC	0	0	Ankrd9
VSMC	0	0	Ankrd9
Acinar	0	0	Wdr60
AlphaDelta	0	0	Wdr60
B cell	0	0	Wdr60
Beta 1	0	0	Wdr60
Beta 2	0	0	Wdr60
Ductal	0.00616505	0.666088	Wdr60
Macrophage	0	0	Wdr60
VEC	0	0	Wdr60
VSMC	0.00309056	0.333912	Wdr60
Acinar	0	0	Cdca7l
AlphaDelta	0	0	Cdca7l
B cell	0	0	Cdca7l
Beta 1	0	0	Cdca7l
Beta 2	0	0	Cdca7l
Ductal	0.00380341	1	Cdca7l
Macrophage	0	0	Cdca7l
VEC	0	0	Cdca7l
VSMC	0	0	Cdca7l
Acinar	0	0	Gmnn
AlphaDelta	0	0	Gmnn
B cell	0.00736935	0.57622	Gmnn
Beta 1	0	0	Gmnn
Beta 2	0	0	Gmnn
Ductal	0.00541978	0.42378	Gmnn
Macrophage	0	0	Gmnn
VEC	0	0	Gmnn
VSMC	0	0	Gmnn
Acinar	0	0	2610307P16Rik
AlphaDelta	0	0	2610307P16Rik
B cell	0	0	2610307P16Rik
Beta 1	0	0	2610307P16Rik
Beta 2	0	0	2610307P16Rik
Ductal	0.00491562	0.735315	2610307P16Rik
Macrophage	0	0	2610307P16Rik
VEC	0.00176943	0.264685	2610307P16Rik
VSMC	0	0	2610307P16Rik
Acinar	0	0	Rpp40
AlphaDelta	0	0	Rpp40
B cell	0	0	Rpp40
Beta 1	0	0	Rpp40
Beta 2	0	0	Rpp40
Ductal	0.00545564	0.663343	Rpp40
Macrophage	0	0	Rpp40
VEC	0	0	Rpp40
VSMC	0.00276882	0.336657	Rpp40
Acinar	0	0	Fgfr4
AlphaDelta	0	0	Fgfr4
B cell	0	0	Fgfr4
Beta 1	0	0	Fgfr4
Beta 2	0	0	Fgfr4
Ductal	0.00672209	1	Fgfr4
Macrophage	0	0	Fgfr4
VEC	0	0	Fgfr4
VSMC	0	0	Fgfr4
Acinar	0	0	Slc28a3
AlphaDelta	0	0	Slc28a3
B cell	0	0	Slc28a3
Beta 1	0	0	Slc28a3
Beta 2	0	0	Slc28a3
Ductal	0.0147068	1	Slc28a3
Macrophage	0	0	Slc28a3
VEC	0	0	Slc28a3
VSMC	0	0	Slc28a3
Acinar	0	0	Ctla2b
AlphaDelta	0	0	Ctla2b
B cell	0	0	Ctla2b
Beta 1	0	0	Ctla2b
Beta 2	0	0	Ctla2b
Ductal	0.00985542	0.315477	Ctla2b
Macrophage	0.0122161	0.391042	Ctla2b
VEC	0.00594485	0.190297	Ctla2b
VSMC	0.00322345	0.103184	Ctla2b
Acinar	0	0	Ctla2a
AlphaDelta	0	0	Ctla2a
B cell	0.00923694	0.0814912	Ctla2a
Beta 1	0	0	Ctla2a
Beta 2	0	0	Ctla2a
Ductal	0.0230442	0.203303	Ctla2a
Macrophage	0.00510995	0.0450816	Ctla2a
VEC	0.0586776	0.517673	Ctla2a
VSMC	0.0172802	0.152451	Ctla2a
Acinar	0	0	Fancc
AlphaDelta	0	0	Fancc
B cell	0	0	Fancc
Beta 1	0	0	Fancc
Beta 2	0	0	Fancc
Ductal	0.00601304	1	Fancc
Macrophage	0	0	Fancc
VEC	0	0	Fancc
VSMC	0	0	Fancc
Acinar	0	0	Zfp429
AlphaDelta	0	0	Zfp429
B cell	0.00310073	0.35594	Zfp429
Beta 1	0	0	Zfp429
Beta 2	0	0	Zfp429
Ductal	0.00561065	0.64406	Zfp429
Macrophage	0	0	Zfp429
VEC	0	0	Zfp429
VSMC	0	0	Zfp429
Acinar	0	0	Gm5453
AlphaDelta	0	0	Gm5453
B cell	0	0	Gm5453
Beta 1	0	0	Gm5453
Beta 2	0	0	Gm5453
Ductal	0.00397007	1	Gm5453
Macrophage	0	0	Gm5453
VEC	0	0	Gm5453
VSMC	0	0	Gm5453
Acinar	0	0	Mrps27
AlphaDelta	0	0	Mrps27
B cell	0	0	Mrps27
Beta 1	0	0	Mrps27
Beta 2	0	0	Mrps27
Ductal	0.00504284	0.557818	Mrps27
Macrophage	0	0	Mrps27
VEC	0	0	Mrps27
VSMC	0.00399745	0.442182	Mrps27
Acinar	0	0	Gtf2h2
AlphaDelta	0	0	Gtf2h2
B cell	0.00322503	0.201654	Gtf2h2
Beta 1	0	0	Gtf2h2
Beta 2	0	0	Gtf2h2
Ductal	0.00573268	0.358453	Gtf2h2
Macrophage	0.00233706	0.146131	Gtf2h2
VEC	0.00133894	0.0837213	Gtf2h2
VSMC	0.00335913	0.21004	Gtf2h2
Acinar	0	0	Ccdc125
AlphaDelta	0	0	Ccdc125
B cell	0	0	Ccdc125
Beta 1	0	0	Ccdc125
Beta 2	0	0	Ccdc125
Ductal	0.00426887	1	Ccdc125
Macrophage	0	0	Ccdc125
VEC	0	0	Ccdc125
VSMC	0	0	Ccdc125
Acinar	0	0	Acox2
AlphaDelta	0	0	Acox2
B cell	0	0	Acox2
Beta 1	0	0	Acox2
Beta 2	0	0	Acox2
Ductal	0.00521699	1	Acox2
Macrophage	0	0	Acox2
VEC	0	0	Acox2
VSMC	0	0	Acox2
Acinar	0	0	Gm9800
AlphaDelta	0	0	Gm9800
B cell	0.00236942	0.262159	Gm9800
Beta 1	0	0	Gm9800
Beta 2	0	0	Gm9800
Ductal	0.00480671	0.531828	Gm9800
Macrophage	0	0	Gm9800
VEC	0.00186196	0.206013	Gm9800
VSMC	0	0	Gm9800
Acinar	0	0	Rarb
AlphaDelta	0	0	Rarb
B cell	0	0	Rarb
Beta 1	0	0	Rarb
Beta 2	0	0	Rarb
Ductal	0.00187336	1	Rarb
Macrophage	0	0	Rarb
VEC	0	0	Rarb
VSMC	0	0	Rarb
Acinar	0	0	Chdh
AlphaDelta	0	0	Chdh
B cell	0	0	Chdh
Beta 1	0	0	Chdh
Beta 2	0	0	Chdh
Ductal	0.00463422	1	Chdh
Macrophage	0	0	Chdh
VEC	0	0	Chdh
VSMC	0	0	Chdh
Acinar	0	0	Peli2
AlphaDelta	0	0	Peli2
B cell	0	0	Peli2
Beta 1	0	0	Peli2
Beta 2	0	0	Peli2
Ductal	0.00408101	0.303912	Peli2
Macrophage	0.0015214	0.113298	Peli2
VEC	0.00359509	0.267725	Peli2
VSMC	0.00423079	0.315066	Peli2
Acinar	0	0	1700011H14Rik
AlphaDelta	0	0	1700011H14Rik
B cell	0	0	1700011H14Rik
Beta 1	0	0	1700011H14Rik
Beta 2	0	0	1700011H14Rik
Ductal	0.00295369	1	1700011H14Rik
Macrophage	0	0	1700011H14Rik
VEC	0	0	1700011H14Rik
VSMC	0	0	1700011H14Rik
Acinar	0	0	Haus4
AlphaDelta	0	0	Haus4
B cell	0.0053183	0.59701	Haus4
Beta 1	0	0	Haus4
Beta 2	0	0	Haus4
Ductal	0.00358993	0.40299	Haus4
Macrophage	0	0	Haus4
VEC	0	0	Haus4
VSMC	0	0	Haus4
Acinar	0	0	Phf11d
AlphaDelta	0	0	Phf11d
B cell	0	0	Phf11d
Beta 1	0	0	Phf11d
Beta 2	0	0	Phf11d
Ductal	0.00711874	0.172808	Phf11d
Macrophage	0.0120816	0.293282	Phf11d
VEC	0.00618534	0.150149	Phf11d
VSMC	0.0158089	0.383761	Phf11d
Acinar	0	0	Trim13
AlphaDelta	0	0	Trim13
B cell	0	0	Trim13
Beta 1	0	0	Trim13
Beta 2	0	0	Trim13
Ductal	0.00527908	1	Trim13
Macrophage	0	0	Trim13
VEC	0	0	Trim13
VSMC	0	0	Trim13
Acinar	0	0	Ccdc122
AlphaDelta	0	0	Ccdc122
B cell	0	0	Ccdc122
Beta 1	0	0	Ccdc122
Beta 2	0	0	Ccdc122
Ductal	0.00430307	1	Ccdc122
Macrophage	0	0	Ccdc122
VEC	0	0	Ccdc122
VSMC	0	0	Ccdc122
Acinar	0	NA	Cldn10
AlphaDelta	0	NA	Cldn10
B cell	0	NA	Cldn10
Beta 1	0	NA	Cldn10
Beta 2	0	NA	Cldn10
Ductal	0	NA	Cldn10
Macrophage	0	NA	Cldn10
VEC	0	NA	Cldn10
VSMC	0	NA	Cldn10
Acinar	0	0	Mtmr12
AlphaDelta	0	0	Mtmr12
B cell	0	0	Mtmr12
Beta 1	0	0	Mtmr12
Beta 2	0	0	Mtmr12
Ductal	0.0051514	0.787297	Mtmr12
Macrophage	0	0	Mtmr12
VEC	0.00139175	0.212703	Mtmr12
VSMC	0	0	Mtmr12
Acinar	0	0	Cdh6
AlphaDelta	0	0	Cdh6
B cell	0	0	Cdh6
Beta 1	0	0	Cdh6
Beta 2	0	0	Cdh6
Ductal	0.00467953	1	Cdh6
Macrophage	0	0	Cdh6
VEC	0	0	Cdh6
VSMC	0	0	Cdh6
Acinar	0	0	Sema5a
AlphaDelta	0	0	Sema5a
B cell	0	0	Sema5a
Beta 1	0	0	Sema5a
Beta 2	0	0	Sema5a
Ductal	0.00575066	1	Sema5a
Macrophage	0	0	Sema5a
VEC	0	0	Sema5a
VSMC	0	0	Sema5a
Acinar	0	0	Sh3bp1
AlphaDelta	0	0	Sh3bp1
B cell	0.00574091	0.352156	Sh3bp1
Beta 1	0	0	Sh3bp1
Beta 2	0	0	Sh3bp1
Ductal	0.00325941	0.199937	Sh3bp1
Macrophage	0.0045029	0.276214	Sh3bp1
VEC	0	0	Sh3bp1
VSMC	0.00279899	0.171694	Sh3bp1
Acinar	0	0	Cyp2d22
AlphaDelta	0	0	Cyp2d22
B cell	0	0	Cyp2d22
Beta 1	0	0	Cyp2d22
Beta 2	0	0	Cyp2d22
Ductal	0.00522269	0.808983	Cyp2d22
Macrophage	0	0	Cyp2d22
VEC	0.00123318	0.191017	Cyp2d22
VSMC	0	0	Cyp2d22
Acinar	0	0	Gramd4
AlphaDelta	0	0	Gramd4
B cell	0	0	Gramd4
Beta 1	0	0	Gramd4
Beta 2	0	0	Gramd4
Ductal	0.00520371	0.596457	Gramd4
Macrophage	0	0	Gramd4
VEC	0	0	Gramd4
VSMC	0.00352066	0.403543	Gramd4
Acinar	0	0	Rnd1
AlphaDelta	0	0	Rnd1
B cell	0	0	Rnd1
Beta 1	0	0	Rnd1
Beta 2	0	0	Rnd1
Ductal	0.00416256	0.48798	Rnd1
Macrophage	0	0	Rnd1
VEC	0.00436761	0.51202	Rnd1
VSMC	0	0	Rnd1
Acinar	0	0	Rfc4
AlphaDelta	0	0	Rfc4
B cell	0.00854487	0.550318	Rfc4
Beta 1	0	0	Rfc4
Beta 2	0	0	Rfc4
Ductal	0.00414172	0.26674	Rfc4
Macrophage	0	0	Rfc4
VEC	0	0	Rfc4
VSMC	0.00284057	0.182942	Rfc4
Acinar	0	0	Hspbap1
AlphaDelta	0	0	Hspbap1
B cell	0	0	Hspbap1
Beta 1	0	0	Hspbap1
Beta 2	0	0	Hspbap1
Ductal	0.00381687	1	Hspbap1
Macrophage	0	0	Hspbap1
VEC	0	0	Hspbap1
VSMC	0	0	Hspbap1
Acinar	0	0	Fstl1
AlphaDelta	0	0	Fstl1
B cell	0	0	Fstl1
Beta 1	0	0	Fstl1
Beta 2	0	0	Fstl1
Ductal	0.00492905	0.039295	Fstl1
Macrophage	0	0	Fstl1
VEC	0.0093963	0.0749085	Fstl1
VSMC	0.111112	0.885796	Fstl1
Acinar	0	0	B4galt4
AlphaDelta	0	0	B4galt4
B cell	0	0	B4galt4
Beta 1	0	0	B4galt4
Beta 2	0	0	B4galt4
Ductal	0.00417258	0.603283	B4galt4
Macrophage	0	0	B4galt4
VEC	0.00274388	0.396717	B4galt4
VSMC	0	0	B4galt4
Acinar	0	0	Spice1
AlphaDelta	0	0	Spice1
B cell	0	0	Spice1
Beta 1	0	0	Spice1
Beta 2	0	0	Spice1
Ductal	0.00414268	1	Spice1
Macrophage	0	0	Spice1
VEC	0	0	Spice1
VSMC	0	0	Spice1
Acinar	0	0	Pros1
AlphaDelta	0	0	Pros1
B cell	0	0	Pros1
Beta 1	0	0	Pros1
Beta 2	0	0	Pros1
Ductal	0.0077188	0.36199	Pros1
Macrophage	0	0	Pros1
VEC	0.0052973	0.248428	Pros1
VSMC	0.00830717	0.389582	Pros1
Acinar	0	0	Eva1c
AlphaDelta	0	0	Eva1c
B cell	0	0	Eva1c
Beta 1	0	0	Eva1c
Beta 2	0	0	Eva1c
Ductal	0.00417217	1	Eva1c
Macrophage	0	0	Eva1c
VEC	0	0	Eva1c
VSMC	0	0	Eva1c
Acinar	0	0	Acat3
AlphaDelta	0	0	Acat3
B cell	0	0	Acat3
Beta 1	0	0	Acat3
Beta 2	0	0	Acat3
Ductal	0.00557534	1	Acat3
Macrophage	0	0	Acat3
VEC	0	0	Acat3
VSMC	0	0	Acat3
Acinar	0	0	Dll1
AlphaDelta	0	0	Dll1
B cell	0	0	Dll1
Beta 1	0	0	Dll1
Beta 2	0	0	Dll1
Ductal	0.00359771	0.264326	Dll1
Macrophage	0	0	Dll1
VEC	0.0100132	0.735674	Dll1
VSMC	0	0	Dll1
Acinar	0	0	Zfp53
AlphaDelta	0	0	Zfp53
B cell	0.00406431	0.57528	Zfp53
Beta 1	0	0	Zfp53
Beta 2	0	0	Zfp53
Ductal	0.00300062	0.42472	Zfp53
Macrophage	0	0	Zfp53
VEC	0	0	Zfp53
VSMC	0	0	Zfp53
Acinar	0	0	Zfp944
AlphaDelta	0	0	Zfp944
B cell	0.00255798	0.406203	Zfp944
Beta 1	0	0	Zfp944
Beta 2	0	0	Zfp944
Ductal	0.00373932	0.593797	Zfp944
Macrophage	0	0	Zfp944
VEC	0	0	Zfp944
VSMC	0	0	Zfp944
Acinar	0	0	Nthl1
AlphaDelta	0	0	Nthl1
B cell	0	0	Nthl1
Beta 1	0	0	Nthl1
Beta 2	0	0	Nthl1
Ductal	0.00419219	1	Nthl1
Macrophage	0	0	Nthl1
VEC	0	0	Nthl1
VSMC	0	0	Nthl1
Acinar	0	0	Noxo1
AlphaDelta	0	0	Noxo1
B cell	0	0	Noxo1
Beta 1	0	0	Noxo1
Beta 2	0	0	Noxo1
Ductal	0.00598065	1	Noxo1
Macrophage	0	0	Noxo1
VEC	0	0	Noxo1
VSMC	0	0	Noxo1
Acinar	0	0	Gm8186
AlphaDelta	0	0	Gm8186
B cell	0.00330941	0.331228	Gm8186
Beta 1	0	0	Gm8186
Beta 2	0	0	Gm8186
Ductal	0.00383362	0.383695	Gm8186
Macrophage	0	0	Gm8186
VEC	0	0	Gm8186
VSMC	0.0028483	0.285077	Gm8186
Acinar	0	0	Tead3
AlphaDelta	0	0	Tead3
B cell	0	0	Tead3
Beta 1	0	0	Tead3
Beta 2	0	0	Tead3
Ductal	0.00212249	1	Tead3
Macrophage	0	0	Tead3
VEC	0	0	Tead3
VSMC	0	0	Tead3
Acinar	0	0	Zfp472
AlphaDelta	0	0	Zfp472
B cell	0	0	Zfp472
Beta 1	0	0	Zfp472
Beta 2	0	0	Zfp472
Ductal	0.0040709	0.736113	Zfp472
Macrophage	0.00145936	0.263887	Zfp472
VEC	0	0	Zfp472
VSMC	0	0	Zfp472
Acinar	0	0	Kank3
AlphaDelta	0	0	Kank3
B cell	0	0	Kank3
Beta 1	0	0	Kank3
Beta 2	0	0	Kank3
Ductal	0.00323129	0.382924	Kank3
Macrophage	0	0	Kank3
VEC	0.00520717	0.617076	Kank3
VSMC	0	0	Kank3
Acinar	0	0	Ltb
AlphaDelta	0	0	Ltb
B cell	0.0534425	0.838688	Ltb
Beta 1	0	0	Ltb
Beta 2	0	0	Ltb
Ductal	0.010279	0.161312	Ltb
Macrophage	0	0	Ltb
VEC	0	0	Ltb
VSMC	0	0	Ltb
Acinar	0	0	Tnf
AlphaDelta	0	0	Tnf
B cell	0	0	Tnf
Beta 1	0	0	Tnf
Beta 2	0	0	Tnf
Ductal	0.0112186	0.818622	Tnf
Macrophage	0.00248565	0.181378	Tnf
VEC	0	0	Tnf
VSMC	0	0	Tnf
Acinar	0	0	H2-Q6
AlphaDelta	0	0	H2-Q6
B cell	0.0187452	0.32007	H2-Q6
Beta 1	0	0	H2-Q6
Beta 2	0	0	H2-Q6
Ductal	0.00818754	0.1398	H2-Q6
Macrophage	0.0202929	0.346495	H2-Q6
VEC	0.0113404	0.193635	H2-Q6
VSMC	0	0	H2-Q6
Acinar	0	0	Nfkbie
AlphaDelta	0	0	Nfkbie
B cell	0.0110002	0.32805	Nfkbie
Beta 1	0	0	Nfkbie
Beta 2	0	0	Nfkbie
Ductal	0.0122746	0.366057	Nfkbie
Macrophage	0.00688587	0.205352	Nfkbie
VEC	0	0	Nfkbie
VSMC	0.00337134	0.100541	Nfkbie
Acinar	0	0	Unc5cl
AlphaDelta	0	0	Unc5cl
B cell	0	0	Unc5cl
Beta 1	0	0	Unc5cl
Beta 2	0	0	Unc5cl
Ductal	0.00384527	1	Unc5cl
Macrophage	0	0	Unc5cl
VEC	0	0	Unc5cl
VSMC	0	0	Unc5cl
Acinar	0	0	Rab31
AlphaDelta	0	0	Rab31
B cell	0	0	Rab31
Beta 1	0	0	Rab31
Beta 2	0	0	Rab31
Ductal	0.00822991	0.311526	Rab31
Macrophage	0.00265739	0.10059	Rab31
VEC	0.00319629	0.120989	Rab31
VSMC	0.0123344	0.466894	Rab31
Acinar	0	0	Fzd8
AlphaDelta	0	0	Fzd8
B cell	0	0	Fzd8
Beta 1	0	0	Fzd8
Beta 2	0	0	Fzd8
Ductal	0.00322653	1	Fzd8
Macrophage	0	0	Fzd8
VEC	0	0	Fzd8
VSMC	0	0	Fzd8
Acinar	0	0	Kctd1
AlphaDelta	0	0	Kctd1
B cell	0	0	Kctd1
Beta 1	0	0	Kctd1
Beta 2	0	0	Kctd1
Ductal	0.0132827	1	Kctd1
Macrophage	0	0	Kctd1
VEC	0	0	Kctd1
VSMC	0	0	Kctd1
Acinar	0	0	Nme5
AlphaDelta	0	0	Nme5
B cell	0	0	Nme5
Beta 1	0	0	Nme5
Beta 2	0	0	Nme5
Ductal	0.00516259	1	Nme5
Macrophage	0	0	Nme5
VEC	0	0	Nme5
VSMC	0	0	Nme5
Acinar	0	0	Spata24
AlphaDelta	0	0	Spata24
B cell	0.00369308	0.389319	Spata24
Beta 1	0	0	Spata24
Beta 2	0	0	Spata24
Ductal	0.00579291	0.610681	Spata24
Macrophage	0	0	Spata24
VEC	0	0	Spata24
VSMC	0	0	Spata24
Acinar	0	0	Ecscr
AlphaDelta	0	0	Ecscr
B cell	0	0	Ecscr
Beta 1	0	0	Ecscr
Beta 2	0	0	Ecscr
Ductal	0.0178673	0.22787	Ecscr
Macrophage	0	0	Ecscr
VEC	0.0507539	0.647289	Ecscr
VSMC	0.00978876	0.124841	Ecscr
Acinar	0	0	Tmem173
AlphaDelta	0	0	Tmem173
B cell	0.0100067	0.254727	Tmem173
Beta 1	0	0	Tmem173
Beta 2	0	0	Tmem173
Ductal	0.0152792	0.388942	Tmem173
Macrophage	0.00355765	0.0905625	Tmem173
VEC	0.00654292	0.166555	Tmem173
VSMC	0.00389749	0.0992136	Tmem173
Acinar	0	0	Fchsd1
AlphaDelta	0	0	Fchsd1
B cell	0	0	Fchsd1
Beta 1	0	0	Fchsd1
Beta 2	0	0	Fchsd1
Ductal	0.00537274	1	Fchsd1
Macrophage	0	0	Fchsd1
VEC	0	0	Fchsd1
VSMC	0	0	Fchsd1
Acinar	0	0	Cd74
AlphaDelta	0	0	Cd74
B cell	0.139149	0.57361	Cd74
Beta 1	0	0	Cd74
Beta 2	0	0	Cd74
Ductal	0.0193338	0.0796991	Cd74
Macrophage	0.084102	0.346691	Cd74
VEC	0	0	Cd74
VSMC	0	0	Cd74
Acinar	0	0	Haus1
AlphaDelta	0	0	Haus1
B cell	0.00340356	0.453492	Haus1
Beta 1	0	0	Haus1
Beta 2	0	0	Haus1
Ductal	0.00410166	0.546508	Haus1
Macrophage	0	0	Haus1
VEC	0	0	Haus1
VSMC	0	0	Haus1
Acinar	0	0	Pard6g
AlphaDelta	0	0	Pard6g
B cell	0	0	Pard6g
Beta 1	0	0	Pard6g
Beta 2	0	0	Pard6g
Ductal	0.0044162	0.592374	Pard6g
Macrophage	0	0	Pard6g
VEC	0	0	Pard6g
VSMC	0.00303888	0.407626	Pard6g
Acinar	0	0	1810055G02Rik
AlphaDelta	0	0	1810055G02Rik
B cell	0	0	1810055G02Rik
Beta 1	0	0	1810055G02Rik
Beta 2	0	0	1810055G02Rik
Ductal	0.00514324	0.316268	1810055G02Rik
Macrophage	0	0	1810055G02Rik
VEC	0	0	1810055G02Rik
VSMC	0.011119	0.683732	1810055G02Rik
Acinar	0	0	Rhod
AlphaDelta	0	0	Rhod
B cell	0	0	Rhod
Beta 1	0	0	Rhod
Beta 2	0	0	Rhod
Ductal	0.00397488	0.398952	Rhod
Macrophage	0	0	Rhod
VEC	0	0	Rhod
VSMC	0.00598843	0.601048	Rhod
Acinar	0	0	Sipa1
AlphaDelta	0	0	Sipa1
B cell	0.0142279	0.420939	Sipa1
Beta 1	0	0	Sipa1
Beta 2	0	0	Sipa1
Ductal	0.00311028	0.0920191	Sipa1
Macrophage	0.00315312	0.0932865	Sipa1
VEC	0.00967288	0.286176	Sipa1
VSMC	0.00363621	0.107579	Sipa1
Acinar	0	0	AW112010
AlphaDelta	0	0	AW112010
B cell	0.0499172	0.54237	AW112010
Beta 1	0	0	AW112010
Beta 2	0	0	AW112010
Ductal	0.0049314	0.0535816	AW112010
Macrophage	0.0337206	0.366388	AW112010
VEC	0.00346614	0.0376609	AW112010
VSMC	0	0	AW112010
Acinar	0	0	Aldh1a1
AlphaDelta	0	0	Aldh1a1
B cell	0	0	Aldh1a1
Beta 1	0	0	Aldh1a1
Beta 2	0	0	Aldh1a1
Ductal	0.00302486	1	Aldh1a1
Macrophage	0	0	Aldh1a1
VEC	0	0	Aldh1a1
VSMC	0	0	Aldh1a1
Acinar	0	0	Fas
AlphaDelta	0	0	Fas
B cell	0.00689032	0.37044	Fas
Beta 1	0	0	Fas
Beta 2	0	0	Fas
Ductal	0.00466999	0.25107	Fas
Macrophage	0.00164541	0.0884608	Fas
VEC	0.00137688	0.0740244	Fas
VSMC	0.00401779	0.216006	Fas
Acinar	0	0	I830012O16Rik
AlphaDelta	0	0	I830012O16Rik
B cell	0	0	I830012O16Rik
Beta 1	0	0	I830012O16Rik
Beta 2	0	0	I830012O16Rik
Ductal	0.00730846	0.383835	I830012O16Rik
Macrophage	0.0062645	0.329008	I830012O16Rik
VEC	0	0	I830012O16Rik
VSMC	0.00546763	0.287157	I830012O16Rik
Acinar	0	0	Plce1
AlphaDelta	0	0	Plce1
B cell	0	0	Plce1
Beta 1	0	0	Plce1
Beta 2	0	0	Plce1
Ductal	0.00285659	1	Plce1
Macrophage	0	0	Plce1
VEC	0	0	Plce1
VSMC	0	0	Plce1
Acinar	0	0	Itprip
AlphaDelta	0	0	Itprip
B cell	0	0	Itprip
Beta 1	0	0	Itprip
Beta 2	0	0	Itprip
Ductal	0.00353818	0.200367	Itprip
Macrophage	0.00114727	0.0649699	Itprip
VEC	0.00434544	0.246082	Itprip
VSMC	0.00862761	0.488581	Itprip
Acinar	0	0	Sema4c
AlphaDelta	0	0	Sema4c
B cell	0	0	Sema4c
Beta 1	0	0	Sema4c
Beta 2	0	0	Sema4c
Ductal	0.00407152	0.291101	Sema4c
Macrophage	0.00142593	0.10195	Sema4c
VEC	0.00372894	0.266608	Sema4c
VSMC	0.00476022	0.340341	Sema4c
Acinar	0	0	Kdelc1
AlphaDelta	0	0	Kdelc1
B cell	0	0	Kdelc1
Beta 1	0	0	Kdelc1
Beta 2	0	0	Kdelc1
Ductal	0.00379227	0.304801	Kdelc1
Macrophage	0	0	Kdelc1
VEC	0.00141387	0.113639	Kdelc1
VSMC	0.00723565	0.58156	Kdelc1
Acinar	0	0	Spats2l
AlphaDelta	0	0	Spats2l
B cell	0	0	Spats2l
Beta 1	0	0	Spats2l
Beta 2	0	0	Spats2l
Ductal	0.00571781	0.651055	Spats2l
Macrophage	0	0	Spats2l
VEC	0	0	Spats2l
VSMC	0.00306456	0.348945	Spats2l
Acinar	0	0	Dnajb2
AlphaDelta	0	0	Dnajb2
B cell	0	0	Dnajb2
Beta 1	0	0	Dnajb2
Beta 2	0	0	Dnajb2
Ductal	0.00347696	0.508182	Dnajb2
Macrophage	0	0	Dnajb2
VEC	0	0	Dnajb2
VSMC	0.003365	0.491818	Dnajb2
Acinar	0	0	Inhbb
AlphaDelta	0	0	Inhbb
B cell	0	0	Inhbb
Beta 1	0	0	Inhbb
Beta 2	0	0	Inhbb
Ductal	0.00426516	0.100992	Inhbb
Macrophage	0	0	Inhbb
VEC	0.0379673	0.899008	Inhbb
VSMC	0	0	Inhbb
Acinar	0	0	Nr5a2
AlphaDelta	0	0	Nr5a2
B cell	0	0	Nr5a2
Beta 1	0	0	Nr5a2
Beta 2	0	0	Nr5a2
Ductal	0.00436389	1	Nr5a2
Macrophage	0	0	Nr5a2
VEC	0	0	Nr5a2
VSMC	0	0	Nr5a2
Acinar	0	0	Rgs5
AlphaDelta	0	0	Rgs5
B cell	0	0	Rgs5
Beta 1	0	0	Rgs5
Beta 2	0	0	Rgs5
Ductal	0.0184153	0.349112	Rgs5
Macrophage	0	0	Rgs5
VEC	0.0034838	0.0660448	Rgs5
VSMC	0.0308499	0.584843	Rgs5
Acinar	0	0	Nos1ap
AlphaDelta	0	0	Nos1ap
B cell	0	0	Nos1ap
Beta 1	0	0	Nos1ap
Beta 2	0	0	Nos1ap
Ductal	0.0063468	1	Nos1ap
Macrophage	0	0	Nos1ap
VEC	0	0	Nos1ap
VSMC	0	0	Nos1ap
Acinar	0	0	Tstd1
AlphaDelta	0	0	Tstd1
B cell	0	0	Tstd1
Beta 1	0	0	Tstd1
Beta 2	0	0	Tstd1
Ductal	0.0162247	1	Tstd1
Macrophage	0	0	Tstd1
VEC	0	0	Tstd1
VSMC	0	0	Tstd1
Acinar	0	0	Crp
AlphaDelta	0	0	Crp
B cell	0	0	Crp
Beta 1	0	0	Crp
Beta 2	0	0	Crp
Ductal	0.010407	1	Crp
Macrophage	0	0	Crp
VEC	0	0	Crp
VSMC	0	0	Crp
Acinar	0	0	Pter
AlphaDelta	0	0	Pter
B cell	0	0	Pter
Beta 1	0	0	Pter
Beta 2	0	0	Pter
Ductal	0.00566706	1	Pter
Macrophage	0	0	Pter
VEC	0	0	Pter
VSMC	0	0	Pter
Acinar	0	0	Vim
AlphaDelta	0	0	Vim
B cell	0.0310308	0.118398	Vim
Beta 1	0	0	Vim
Beta 2	0	0	Vim
Ductal	0.00570568	0.02177	Vim
Macrophage	0.0383408	0.146289	Vim
VEC	0.0402438	0.15355	Vim
VSMC	0.146768	0.559994	Vim
Acinar	0	0	Nsun6
AlphaDelta	0	0	Nsun6
B cell	0	0	Nsun6
Beta 1	0	0	Nsun6
Beta 2	0	0	Nsun6
Ductal	0.00480959	1	Nsun6
Macrophage	0	0	Nsun6
VEC	0	0	Nsun6
VSMC	0	0	Nsun6
Acinar	0	0	Plxdc2
AlphaDelta	0	0	Plxdc2
B cell	0	0	Plxdc2
Beta 1	0	0	Plxdc2
Beta 2	0	0	Plxdc2
Ductal	0.00498259	0.344884	Plxdc2
Macrophage	0	0	Plxdc2
VEC	0	0	Plxdc2
VSMC	0.00946456	0.655116	Plxdc2
Acinar	0	0	Aif1l
AlphaDelta	0	0	Aif1l
B cell	0	0	Aif1l
Beta 1	0	0	Aif1l
Beta 2	0	0	Aif1l
Ductal	0.00354936	1	Aif1l
Macrophage	0	0	Aif1l
VEC	0	0	Aif1l
VSMC	0	0	Aif1l
Acinar	0	0	Cdca7
AlphaDelta	0	0	Cdca7
B cell	0	0	Cdca7
Beta 1	0	0	Cdca7
Beta 2	0	0	Cdca7
Ductal	0.00274501	1	Cdca7
Macrophage	0	0	Cdca7
VEC	0	0	Cdca7
VSMC	0	0	Cdca7
Acinar	0	0	Mdk
AlphaDelta	0	0	Mdk
B cell	0	0	Mdk
Beta 1	0	0	Mdk
Beta 2	0	0	Mdk
Ductal	0.00505294	0.294131	Mdk
Macrophage	0	0	Mdk
VEC	0	0	Mdk
VSMC	0.0121263	0.705869	Mdk
Acinar	0	0	Fjx1
AlphaDelta	0	0	Fjx1
B cell	0	0	Fjx1
Beta 1	0	0	Fjx1
Beta 2	0	0	Fjx1
Ductal	0.00424314	0.425127	Fjx1
Macrophage	0	0	Fjx1
VEC	0.00169254	0.169578	Fjx1
VSMC	0.0040452	0.405295	Fjx1
Acinar	0	0	Gm21596
AlphaDelta	0	0	Gm21596
B cell	0	0	Gm21596
Beta 1	0	0	Gm21596
Beta 2	0	0	Gm21596
Ductal	0.0048134	1	Gm21596
Macrophage	0	0	Gm21596
VEC	0	0	Gm21596
VSMC	0	0	Gm21596
Acinar	0	0	Rhov
AlphaDelta	0	0	Rhov
B cell	0	0	Rhov
Beta 1	0	0	Rhov
Beta 2	0	0	Rhov
Ductal	0.00760299	0.495607	Rhov
Macrophage	0.00773778	0.504393	Rhov
VEC	0	0	Rhov
VSMC	0	0	Rhov
Acinar	0	0	Pla2g4b
AlphaDelta	0	0	Pla2g4b
B cell	0.00295378	0.409815	Pla2g4b
Beta 1	0	0	Pla2g4b
Beta 2	0	0	Pla2g4b
Ductal	0.00425381	0.590185	Pla2g4b
Macrophage	0	0	Pla2g4b
VEC	0	0	Pla2g4b
VSMC	0	0	Pla2g4b
Acinar	0	0	Gins1
AlphaDelta	0	0	Gins1
B cell	0	0	Gins1
Beta 1	0	0	Gins1
Beta 2	0	0	Gins1
Ductal	0.00418129	1	Gins1
Macrophage	0	0	Gins1
VEC	0	0	Gins1
VSMC	0	0	Gins1
Acinar	0	0	Mcts2
AlphaDelta	0	0	Mcts2
B cell	0	0	Mcts2
Beta 1	0	0	Mcts2
Beta 2	0	0	Mcts2
Ductal	0.00588706	0.358147	Mcts2
Macrophage	0	0	Mcts2
VEC	0.0021954	0.13356	Mcts2
VSMC	0.00835508	0.508293	Mcts2
Acinar	0	0	Wfdc15b
AlphaDelta	0	0	Wfdc15b
B cell	0	0	Wfdc15b
Beta 1	0	0	Wfdc15b
Beta 2	0	0	Wfdc15b
Ductal	0.0084519	1	Wfdc15b
Macrophage	0	0	Wfdc15b
VEC	0	0	Wfdc15b
VSMC	0	0	Wfdc15b
Acinar	0	0	Slpi
AlphaDelta	0	0	Slpi
B cell	0	0	Slpi
Beta 1	0	0	Slpi
Beta 2	0	0	Slpi
Ductal	0.0124438	0.813586	Slpi
Macrophage	0.00285121	0.186414	Slpi
VEC	0	0	Slpi
VSMC	0	0	Slpi
Acinar	0	NA	Wfdc10
AlphaDelta	0	NA	Wfdc10
B cell	0	NA	Wfdc10
Beta 1	0	NA	Wfdc10
Beta 2	0	NA	Wfdc10
Ductal	0	NA	Wfdc10
Macrophage	0	NA	Wfdc10
VEC	0	NA	Wfdc10
VSMC	0	NA	Wfdc10
Acinar	0	0	Zbp1
AlphaDelta	0	0	Zbp1
B cell	0.0110577	0.241871	Zbp1
Beta 1	0	0	Zbp1
Beta 2	0	0	Zbp1
Ductal	0.010374	0.226917	Zbp1
Macrophage	0.00999961	0.218728	Zbp1
VEC	0.00140848	0.0308086	Zbp1
VSMC	0.0128774	0.281675	Zbp1
Acinar	0	0	Car13
AlphaDelta	0	0	Car13
B cell	0	0	Car13
Beta 1	0	0	Car13
Beta 2	0	0	Car13
Ductal	0.00279371	0.266926	Car13
Macrophage	0.00341943	0.32671	Car13
VEC	0.00132698	0.126787	Car13
VSMC	0.00292611	0.279576	Car13
Acinar	0	0	Pld1
AlphaDelta	0	0	Pld1
B cell	0	0	Pld1
Beta 1	0	0	Pld1
Beta 2	0	0	Pld1
Ductal	0.00481771	1	Pld1
Macrophage	0	0	Pld1
VEC	0	0	Pld1
VSMC	0	0	Pld1
Acinar	0	0	Zfp639
AlphaDelta	0	0	Zfp639
B cell	0	0	Zfp639
Beta 1	0	0	Zfp639
Beta 2	0	0	Zfp639
Ductal	0.00518763	0.483555	Zfp639
Macrophage	0.00105427	0.0982717	Zfp639
VEC	0.00159221	0.148415	Zfp639
VSMC	0.00289401	0.269759	Zfp639
Acinar	0	0	Spry1
AlphaDelta	0	0	Spry1
B cell	0	0	Spry1
Beta 1	0	0	Spry1
Beta 2	0	0	Spry1
Ductal	0.00371898	0.227374	Spry1
Macrophage	0	0	Spry1
VEC	0.00696305	0.425712	Spry1
VSMC	0.00567423	0.346915	Spry1
Acinar	0	0	Lhfp
AlphaDelta	0	0	Lhfp
B cell	0	0	Lhfp
Beta 1	0	0	Lhfp
Beta 2	0	0	Lhfp
Ductal	0.0037463	0.0658217	Lhfp
Macrophage	0	0	Lhfp
VEC	0	0	Lhfp
VSMC	0.0531696	0.934178	Lhfp
Acinar	0	0	Pdgfc
AlphaDelta	0	0	Pdgfc
B cell	0	0	Pdgfc
Beta 1	0	0	Pdgfc
Beta 2	0	0	Pdgfc
Ductal	0.0034426	0.274999	Pdgfc
Macrophage	0	0	Pdgfc
VEC	0	0	Pdgfc
VSMC	0.009076	0.725001	Pdgfc
Acinar	0	0	Kirrel
AlphaDelta	0	0	Kirrel
B cell	0	0	Kirrel
Beta 1	0	0	Kirrel
Beta 2	0	0	Kirrel
Ductal	0.00577259	0.50851	Kirrel
Macrophage	0	0	Kirrel
VEC	0	0	Kirrel
VSMC	0.00557938	0.49149	Kirrel
Acinar	0	0	Tsacc
AlphaDelta	0	0	Tsacc
B cell	0	0	Tsacc
Beta 1	0	0	Tsacc
Beta 2	0	0	Tsacc
Ductal	0.00309266	1	Tsacc
Macrophage	0	0	Tsacc
VEC	0	0	Tsacc
VSMC	0	0	Tsacc
Acinar	0	0	Slc27a3
AlphaDelta	0	0	Slc27a3
B cell	0	0	Slc27a3
Beta 1	0	0	Slc27a3
Beta 2	0	0	Slc27a3
Ductal	0.00302101	1	Slc27a3
Macrophage	0	0	Slc27a3
VEC	0	0	Slc27a3
VSMC	0	0	Slc27a3
Acinar	0	0	Lix1l
AlphaDelta	0	0	Lix1l
B cell	0	0	Lix1l
Beta 1	0	0	Lix1l
Beta 2	0	0	Lix1l
Ductal	0.00416513	0.175689	Lix1l
Macrophage	0	0	Lix1l
VEC	0.00802925	0.338681	Lix1l
VSMC	0.011513	0.485629	Lix1l
Acinar	0	0	Fam102b
AlphaDelta	0	0	Fam102b
B cell	0	0	Fam102b
Beta 1	0	0	Fam102b
Beta 2	0	0	Fam102b
Ductal	0.00463272	0.274706	Fam102b
Macrophage	0.00494627	0.293299	Fam102b
VEC	0.0014511	0.086046	Fam102b
VSMC	0.00583419	0.345949	Fam102b
Acinar	0	0	Vcam1
AlphaDelta	0	0	Vcam1
B cell	0	0	Vcam1
Beta 1	0	0	Vcam1
Beta 2	0	0	Vcam1
Ductal	0.0100715	0.304644	Vcam1
Macrophage	0.0166922	0.504907	Vcam1
VEC	0	0	Vcam1
VSMC	0.00629622	0.190449	Vcam1
Acinar	0	0	Gbp3
AlphaDelta	0	0	Gbp3
B cell	0.00437835	0.17021	Gbp3
Beta 1	0	0	Gbp3
Beta 2	0	0	Gbp3
Ductal	0.0049407	0.192071	Gbp3
Macrophage	0.00628746	0.244427	Gbp3
VEC	0.0030873	0.12002	Gbp3
VSMC	0.00702941	0.273271	Gbp3
Acinar	0	0	Gbp2b
AlphaDelta	0	0	Gbp2b
B cell	0.00499084	0.245687	Gbp2b
Beta 1	0	0	Gbp2b
Beta 2	0	0	Gbp2b
Ductal	0.00540363	0.266008	Gbp2b
Macrophage	0.00763257	0.375734	Gbp2b
VEC	0.00228674	0.112571	Gbp2b
VSMC	0	0	Gbp2b
Acinar	0	0	Gbp2
AlphaDelta	0	0	Gbp2
B cell	0.0042596	0.214383	Gbp2
Beta 1	0	0	Gbp2
Beta 2	0	0	Gbp2
Ductal	0.00617653	0.310862	Gbp2
Macrophage	0.00777178	0.391149	Gbp2
VEC	0.00166116	0.0836055	Gbp2
VSMC	0	0	Gbp2
Acinar	0	0	Ddah1
AlphaDelta	0	0	Ddah1
B cell	0	0	Ddah1
Beta 1	0	0	Ddah1
Beta 2	0	0	Ddah1
Ductal	0.0030471	1	Ddah1
Macrophage	0	0	Ddah1
VEC	0	0	Ddah1
VSMC	0	0	Ddah1
Acinar	0	0	Cryz
AlphaDelta	0	0	Cryz
B cell	0	0	Cryz
Beta 1	0	0	Cryz
Beta 2	0	0	Cryz
Ductal	0.00727212	1	Cryz
Macrophage	0	0	Cryz
VEC	0	0	Cryz
VSMC	0	0	Cryz
Acinar	0	0	Ndufaf6
AlphaDelta	0	0	Ndufaf6
B cell	0	0	Ndufaf6
Beta 1	0	0	Ndufaf6
Beta 2	0	0	Ndufaf6
Ductal	0.0053798	0.570561	Ndufaf6
Macrophage	0	0	Ndufaf6
VEC	0	0	Ndufaf6
VSMC	0.00404918	0.429439	Ndufaf6
Acinar	0	0	Gem
AlphaDelta	0	0	Gem
B cell	0.0159953	0.340255	Gem
Beta 1	0	0	Gem
Beta 2	0	0	Gem
Ductal	0.0068701	0.146143	Gem
Macrophage	0	0	Gem
VEC	0.00197698	0.0420548	Gem
VSMC	0.0221673	0.471548	Gem
Acinar	0	0	Cdh17
AlphaDelta	0	0	Cdh17
B cell	0	0	Cdh17
Beta 1	0	0	Cdh17
Beta 2	0	0	Cdh17
Ductal	0.00746753	1	Cdh17
Macrophage	0	0	Cdh17
VEC	0	0	Cdh17
VSMC	0	0	Cdh17
Acinar	0	0	Osgin2
AlphaDelta	0	0	Osgin2
B cell	0.0034428	0.176547	Osgin2
Beta 1	0	0	Osgin2
Beta 2	0	0	Osgin2
Ductal	0.00425805	0.218353	Osgin2
Macrophage	0.00356083	0.1826	Osgin2
VEC	0.00133763	0.0685937	Osgin2
VSMC	0.00690144	0.353906	Osgin2
Acinar	0	0	Igfbpl1
AlphaDelta	0	0	Igfbpl1
B cell	0	0	Igfbpl1
Beta 1	0	0	Igfbpl1
Beta 2	0	0	Igfbpl1
Ductal	0.00117871	1	Igfbpl1
Macrophage	0	0	Igfbpl1
VEC	0	0	Igfbpl1
VSMC	0	0	Igfbpl1
Acinar	0	0	Wdr31
AlphaDelta	0	0	Wdr31
B cell	0	0	Wdr31
Beta 1	0	0	Wdr31
Beta 2	0	0	Wdr31
Ductal	0.0048361	1	Wdr31
Macrophage	0	0	Wdr31
VEC	0	0	Wdr31
VSMC	0	0	Wdr31
Acinar	0	0	Tusc1
AlphaDelta	0	0	Tusc1
B cell	0	0	Tusc1
Beta 1	0	0	Tusc1
Beta 2	0	0	Tusc1
Ductal	0.00408301	0.560126	Tusc1
Macrophage	0	0	Tusc1
VEC	0	0	Tusc1
VSMC	0.00320645	0.439874	Tusc1
Acinar	0	0	Ror1
AlphaDelta	0	0	Ror1
B cell	0	0	Ror1
Beta 1	0	0	Ror1
Beta 2	0	0	Ror1
Ductal	0.00384568	0.534918	Ror1
Macrophage	0	0	Ror1
VEC	0	0	Ror1
VSMC	0.00334361	0.465082	Ror1
Acinar	0	0	Dab1
AlphaDelta	0	0	Dab1
B cell	0	0	Dab1
Beta 1	0	0	Dab1
Beta 2	0	0	Dab1
Ductal	0.00365582	1	Dab1
Macrophage	0	0	Dab1
VEC	0	0	Dab1
VSMC	0	0	Dab1
Acinar	0	0	Cyb5rl
AlphaDelta	0	0	Cyb5rl
B cell	0	0	Cyb5rl
Beta 1	0	0	Cyb5rl
Beta 2	0	0	Cyb5rl
Ductal	0.00382136	1	Cyb5rl
Macrophage	0	0	Cyb5rl
VEC	0	0	Cyb5rl
VSMC	0	0	Cyb5rl
Acinar	0	0	Bend5
AlphaDelta	0	0	Bend5
B cell	0.00691541	0.443125	Bend5
Beta 1	0	0	Bend5
Beta 2	0	0	Bend5
Ductal	0.00869059	0.556875	Bend5
Macrophage	0	0	Bend5
VEC	0	0	Bend5
VSMC	0	0	Bend5
Acinar	0	0	Spata6
AlphaDelta	0	0	Spata6
B cell	0.00350333	0.183971	Spata6
Beta 1	0	0	Spata6
Beta 2	0	0	Spata6
Ductal	0.00774926	0.406938	Spata6
Macrophage	0.00159201	0.0836014	Spata6
VEC	0.00619823	0.325489	Spata6
VSMC	0	0	Spata6
Acinar	0	0	Dph2
AlphaDelta	0	0	Dph2
B cell	0	0	Dph2
Beta 1	0	0	Dph2
Beta 2	0	0	Dph2
Ductal	0.00467474	1	Dph2
Macrophage	0	0	Dph2
VEC	0	0	Dph2
VSMC	0	0	Dph2
Acinar	0	0	Cited4
AlphaDelta	0	0	Cited4
B cell	0.00370271	0.456087	Cited4
Beta 1	0	0	Cited4
Beta 2	0	0	Cited4
Ductal	0.00441573	0.543913	Cited4
Macrophage	0	0	Cited4
VEC	0	0	Cited4
VSMC	0	0	Cited4
Acinar	0	0	Exo5
AlphaDelta	0	0	Exo5
B cell	0	0	Exo5
Beta 1	0	0	Exo5
Beta 2	0	0	Exo5
Ductal	0.00509702	1	Exo5
Macrophage	0	0	Exo5
VEC	0	0	Exo5
VSMC	0	0	Exo5
Acinar	0	0	Oscp1
AlphaDelta	0	0	Oscp1
B cell	0	0	Oscp1
Beta 1	0	0	Oscp1
Beta 2	0	0	Oscp1
Ductal	0.00503171	1	Oscp1
Macrophage	0	0	Oscp1
VEC	0	0	Oscp1
VSMC	0	0	Oscp1
Acinar	0	0	Gm12942
AlphaDelta	0	0	Gm12942
B cell	0	0	Gm12942
Beta 1	0	0	Gm12942
Beta 2	0	0	Gm12942
Ductal	0.00538176	0.731089	Gm12942
Macrophage	0.00197954	0.268911	Gm12942
VEC	0	0	Gm12942
VSMC	0	0	Gm12942
Acinar	0	0	Col16a1
AlphaDelta	0	0	Col16a1
B cell	0	0	Col16a1
Beta 1	0	0	Col16a1
Beta 2	0	0	Col16a1
Ductal	0.00450003	0.33809	Col16a1
Macrophage	0	0	Col16a1
VEC	0	0	Col16a1
VSMC	0.00881012	0.66191	Col16a1
Acinar	0	0	Hspg2
AlphaDelta	0	0	Hspg2
B cell	0	0	Hspg2
Beta 1	0	0	Hspg2
Beta 2	0	0	Hspg2
Ductal	0.00676697	0.293226	Hspg2
Macrophage	0	0	Hspg2
VEC	0.0117738	0.510181	Hspg2
VSMC	0.00453689	0.196592	Hspg2
Acinar	0	0	2610305D13Rik
AlphaDelta	0	0	2610305D13Rik
B cell	0	0	2610305D13Rik
Beta 1	0	0	2610305D13Rik
Beta 2	0	0	2610305D13Rik
Ductal	0.00299004	0.409596	2610305D13Rik
Macrophage	0.00143988	0.197244	2610305D13Rik
VEC	0.00287007	0.393161	2610305D13Rik
VSMC	0	0	2610305D13Rik
Acinar	0	0	Gtpbp10
AlphaDelta	0	0	Gtpbp10
B cell	0	0	Gtpbp10
Beta 1	0	0	Gtpbp10
Beta 2	0	0	Gtpbp10
Ductal	0.00512078	1	Gtpbp10
Macrophage	0	0	Gtpbp10
VEC	0	0	Gtpbp10
VSMC	0	0	Gtpbp10
Acinar	0	0	Tmem243
AlphaDelta	0	0	Tmem243
B cell	0.0139936	0.607641	Tmem243
Beta 1	0	0	Tmem243
Beta 2	0	0	Tmem243
Ductal	0.00340276	0.147757	Tmem243
Macrophage	0.00355	0.154151	Tmem243
VEC	0.00208302	0.0904506	Tmem243
VSMC	0	0	Tmem243
Acinar	0	0	Fndc4
AlphaDelta	0	0	Fndc4
B cell	0	0	Fndc4
Beta 1	0	0	Fndc4
Beta 2	0	0	Fndc4
Ductal	0.00630496	0.69281	Fndc4
Macrophage	0	0	Fndc4
VEC	0	0	Fndc4
VSMC	0.0027956	0.30719	Fndc4
Acinar	0	0	Slc5a1
AlphaDelta	0	0	Slc5a1
B cell	0	0	Slc5a1
Beta 1	0	0	Slc5a1
Beta 2	0	0	Slc5a1
Ductal	0.00265049	1	Slc5a1
Macrophage	0	0	Slc5a1
VEC	0	0	Slc5a1
VSMC	0	0	Slc5a1
Acinar	0	0	Fgfr3
AlphaDelta	0	0	Fgfr3
B cell	0	0	Fgfr3
Beta 1	0	0	Fgfr3
Beta 2	0	0	Fgfr3
Ductal	0.00410759	1	Fgfr3
Macrophage	0	0	Fgfr3
VEC	0	0	Fgfr3
VSMC	0	0	Fgfr3
Acinar	0	0	Haus3
AlphaDelta	0	0	Haus3
B cell	0.00508273	0.344386	Haus3
Beta 1	0	0	Haus3
Beta 2	0	0	Haus3
Ductal	0.00336091	0.227722	Haus3
Macrophage	0	0	Haus3
VEC	0.0014762	0.100022	Haus3
VSMC	0.00483899	0.327871	Haus3
Acinar	0	0	Cd38
AlphaDelta	0	0	Cd38
B cell	0.0104043	0.434908	Cd38
Beta 1	0	0	Cd38
Beta 2	0	0	Cd38
Ductal	0	0	Cd38
Macrophage	0.00550955	0.230303	Cd38
VEC	0.00800918	0.334789	Cd38
VSMC	0	0	Cd38
Acinar	0	0	Kcnip4
AlphaDelta	0	0	Kcnip4
B cell	0	0	Kcnip4
Beta 1	0	0	Kcnip4
Beta 2	0	0	Kcnip4
Ductal	0.00298958	1	Kcnip4
Macrophage	0	0	Kcnip4
VEC	0	0	Kcnip4
VSMC	0	0	Kcnip4
Acinar	0	0	Cxcl5
AlphaDelta	0	0	Cxcl5
B cell	0	0	Cxcl5
Beta 1	0	0	Cxcl5
Beta 2	0	0	Cxcl5
Ductal	0.00263208	0.164456	Cxcl5
Macrophage	0	0	Cxcl5
VEC	0	0	Cxcl5
VSMC	0.0133727	0.835544	Cxcl5
Acinar	0	0	Cxcl2
AlphaDelta	0	0	Cxcl2
B cell	0	0	Cxcl2
Beta 1	0	0	Cxcl2
Beta 2	0	0	Cxcl2
Ductal	0.00939954	0.239113	Cxcl2
Macrophage	0.0192679	0.490154	Cxcl2
VEC	0	0	Cxcl2
VSMC	0.0106425	0.270733	Cxcl2
Acinar	0	0	P2rx2
AlphaDelta	0	0	P2rx2
B cell	0	0	P2rx2
Beta 1	0	0	P2rx2
Beta 2	0	0	P2rx2
Ductal	0.00213399	1	P2rx2
Macrophage	0	0	P2rx2
VEC	0	0	P2rx2
VSMC	0	0	P2rx2
Acinar	0	0	Ddx51
AlphaDelta	0	0	Ddx51
B cell	0	0	Ddx51
Beta 1	0	0	Ddx51
Beta 2	0	0	Ddx51
Ductal	0.00515179	0.670468	Ddx51
Macrophage	0	0	Ddx51
VEC	0	0	Ddx51
VSMC	0.00253208	0.329532	Ddx51
Acinar	0	0	Trpv4
AlphaDelta	0	0	Trpv4
B cell	0	0	Trpv4
Beta 1	0	0	Trpv4
Beta 2	0	0	Trpv4
Ductal	0.00848599	1	Trpv4
Macrophage	0	0	Trpv4
VEC	0	0	Trpv4
VSMC	0	0	Trpv4
Acinar	0	0	Stx2
AlphaDelta	0	0	Stx2
B cell	0	0	Stx2
Beta 1	0	0	Stx2
Beta 2	0	0	Stx2
Ductal	0.00457345	0.295945	Stx2
Macrophage	0.00177641	0.11495	Stx2
VEC	0.00475034	0.307391	Stx2
VSMC	0.00435354	0.281714	Stx2
Acinar	0	0	Heatr2
AlphaDelta	0	0	Heatr2
B cell	0	0	Heatr2
Beta 1	0	0	Heatr2
Beta 2	0	0	Heatr2
Ductal	0.0033036	1	Heatr2
Macrophage	0	0	Heatr2
VEC	0	0	Heatr2
VSMC	0	0	Heatr2
Acinar	0	0	Mad1l1
AlphaDelta	0	0	Mad1l1
B cell	0	0	Mad1l1
Beta 1	0	0	Mad1l1
Beta 2	0	0	Mad1l1
Ductal	0.00488938	1	Mad1l1
Macrophage	0	0	Mad1l1
VEC	0	0	Mad1l1
VSMC	0	0	Mad1l1
Acinar	0	0	B3galtl
AlphaDelta	0	0	B3galtl
B cell	0	0	B3galtl
Beta 1	0	0	B3galtl
Beta 2	0	0	B3galtl
Ductal	0.00481129	0.484612	B3galtl
Macrophage	0	0	B3galtl
VEC	0.00153905	0.155019	B3galtl
VSMC	0.00357779	0.360369	B3galtl
Acinar	0	0	Slc25a13
AlphaDelta	0	0	Slc25a13
B cell	0	0	Slc25a13
Beta 1	0	0	Slc25a13
Beta 2	0	0	Slc25a13
Ductal	0.00389962	1	Slc25a13
Macrophage	0	0	Slc25a13
VEC	0	0	Slc25a13
VSMC	0	0	Slc25a13
Acinar	0	0	Mdfic
AlphaDelta	0	0	Mdfic
B cell	0.00658613	0.156342	Mdfic
Beta 1	0	0	Mdfic
Beta 2	0	0	Mdfic
Ductal	0.00312862	0.0742676	Mdfic
Macrophage	0.0115325	0.27376	Mdfic
VEC	0.00446841	0.106072	Mdfic
VSMC	0.0164107	0.389559	Mdfic
Acinar	0	0	Epha1
AlphaDelta	0	0	Epha1
B cell	0	0	Epha1
Beta 1	0	0	Epha1
Beta 2	0	0	Epha1
Ductal	0.00189584	1	Epha1
Macrophage	0	0	Epha1
VEC	0	0	Epha1
VSMC	0	0	Epha1
Acinar	0	0	Tpk1
AlphaDelta	0	0	Tpk1
B cell	0	0	Tpk1
Beta 1	0	0	Tpk1
Beta 2	0	0	Tpk1
Ductal	0.00394611	1	Tpk1
Macrophage	0	0	Tpk1
VEC	0	0	Tpk1
VSMC	0	0	Tpk1
Acinar	0	0	Gimap9
AlphaDelta	0	0	Gimap9
B cell	0.0174534	0.525041	Gimap9
Beta 1	0	0	Gimap9
Beta 2	0	0	Gimap9
Ductal	0.00386362	0.116227	Gimap9
Macrophage	0	0	Gimap9
VEC	0.00872705	0.262531	Gimap9
VSMC	0.0031979	0.0962005	Gimap9
Acinar	0	0	Tcf7l1
AlphaDelta	0	0	Tcf7l1
B cell	0	0	Tcf7l1
Beta 1	0	0	Tcf7l1
Beta 2	0	0	Tcf7l1
Ductal	0.00322531	1	Tcf7l1
Macrophage	0	0	Tcf7l1
VEC	0	0	Tcf7l1
VSMC	0	0	Tcf7l1
Acinar	0	0	Dok1
AlphaDelta	0	0	Dok1
B cell	0.00849781	0.342944	Dok1
Beta 1	0	0	Dok1
Beta 2	0	0	Dok1
Ductal	0.00387821	0.156512	Dok1
Macrophage	0.00567388	0.228979	Dok1
VEC	0.00195031	0.0787083	Dok1
VSMC	0.00477878	0.192856	Dok1
Acinar	0	0	Txnrd3
AlphaDelta	0	0	Txnrd3
B cell	0	0	Txnrd3
Beta 1	0	0	Txnrd3
Beta 2	0	0	Txnrd3
Ductal	0.00438914	1	Txnrd3
Macrophage	0	0	Txnrd3
VEC	0	0	Txnrd3
VSMC	0	0	Txnrd3
Acinar	0	0	Shq1
AlphaDelta	0	0	Shq1
B cell	0	0	Shq1
Beta 1	0	0	Shq1
Beta 2	0	0	Shq1
Ductal	0.00508941	0.617269	Shq1
Macrophage	0	0	Shq1
VEC	0	0	Shq1
VSMC	0.00315563	0.382731	Shq1
Acinar	0	0	Irak2
AlphaDelta	0	0	Irak2
B cell	0.00520165	0.25454	Irak2
Beta 1	0	0	Irak2
Beta 2	0	0	Irak2
Ductal	0.00501631	0.245471	Irak2
Macrophage	0.00507549	0.248367	Irak2
VEC	0.00169611	0.0829986	Irak2
VSMC	0.0034459	0.168623	Irak2
Acinar	0	0	Tamm41
AlphaDelta	0	0	Tamm41
B cell	0	0	Tamm41
Beta 1	0	0	Tamm41
Beta 2	0	0	Tamm41
Ductal	0.00312127	1	Tamm41
Macrophage	0	0	Tamm41
VEC	0	0	Tamm41
VSMC	0	0	Tamm41
Acinar	0	0	Wnt5b
AlphaDelta	0	0	Wnt5b
B cell	0	0	Wnt5b
Beta 1	0	0	Wnt5b
Beta 2	0	0	Wnt5b
Ductal	0.00933974	1	Wnt5b
Macrophage	0	0	Wnt5b
VEC	0	0	Wnt5b
VSMC	0	0	Wnt5b
Acinar	0	0	BC064078
AlphaDelta	0	0	BC064078
B cell	0.00341779	0.290827	BC064078
Beta 1	0	0	BC064078
Beta 2	0	0	BC064078
Ductal	0.00833421	0.709173	BC064078
Macrophage	0	0	BC064078
VEC	0	0	BC064078
VSMC	0	0	BC064078
Acinar	0	0	Sox5
AlphaDelta	0	0	Sox5
B cell	0	0	Sox5
Beta 1	0	0	Sox5
Beta 2	0	0	Sox5
Ductal	0.00612787	1	Sox5
Macrophage	0	0	Sox5
VEC	0	0	Sox5
VSMC	0	0	Sox5
Acinar	0	0	Il11
AlphaDelta	0	0	Il11
B cell	0	0	Il11
Beta 1	0	0	Il11
Beta 2	0	0	Il11
Ductal	0.0118924	0.0578628	Il11
Macrophage	0	0	Il11
VEC	0.00195588	0.0095164	Il11
VSMC	0.191679	0.932621	Il11
Acinar	0	0	Zfp580
AlphaDelta	0	0	Zfp580
B cell	0	0	Zfp580
Beta 1	0	0	Zfp580
Beta 2	0	0	Zfp580
Ductal	0.0045817	1	Zfp580
Macrophage	0	0	Zfp580
VEC	0	0	Zfp580
VSMC	0	0	Zfp580
Acinar	0	0	Ccdc61
AlphaDelta	0	0	Ccdc61
B cell	0	0	Ccdc61
Beta 1	0	0	Ccdc61
Beta 2	0	0	Ccdc61
Ductal	0.00268053	1	Ccdc61
Macrophage	0	0	Ccdc61
VEC	0	0	Ccdc61
VSMC	0	0	Ccdc61
Acinar	0	0	Clasrp
AlphaDelta	0	0	Clasrp
B cell	0	0	Clasrp
Beta 1	0	0	Clasrp
Beta 2	0	0	Clasrp
Ductal	0.00481414	0.636294	Clasrp
Macrophage	0	0	Clasrp
VEC	0	0	Clasrp
VSMC	0.00275177	0.363706	Clasrp
Acinar	0	0	Apoe
AlphaDelta	0	0	Apoe
B cell	0.0515089	0.288476	Apoe
Beta 1	0	0	Apoe
Beta 2	0	0	Apoe
Ductal	0.0113412	0.0635164	Apoe
Macrophage	0.0906097	0.507461	Apoe
VEC	0	0	Apoe
VSMC	0.0250953	0.140547	Apoe
Acinar	0	0	Scn1b
AlphaDelta	0	0	Scn1b
B cell	0	0	Scn1b
Beta 1	0	0	Scn1b
Beta 2	0	0	Scn1b
Ductal	0.00436672	0.286106	Scn1b
Macrophage	0	0	Scn1b
VEC	0.00467515	0.306314	Scn1b
VSMC	0.00622075	0.407581	Scn1b
Acinar	0	0	Cebpa
AlphaDelta	0	0	Cebpa
B cell	0	0	Cebpa
Beta 1	0	0	Cebpa
Beta 2	0	0	Cebpa
Ductal	0.00515631	0.296833	Cebpa
Macrophage	0.00922579	0.5311	Cebpa
VEC	0	0	Cebpa
VSMC	0.00298899	0.172067	Cebpa
Acinar	0	0	AW146154
AlphaDelta	0	0	AW146154
B cell	0	0	AW146154
Beta 1	0	0	AW146154
Beta 2	0	0	AW146154
Ductal	0.00383725	1	AW146154
Macrophage	0	0	AW146154
VEC	0	0	AW146154
VSMC	0	0	AW146154
Acinar	0	0	Fcgrt
AlphaDelta	0	0	Fcgrt
B cell	0	0	Fcgrt
Beta 1	0	0	Fcgrt
Beta 2	0	0	Fcgrt
Ductal	0.008856	0.258821	Fcgrt
Macrophage	0.00908673	0.265565	Fcgrt
VEC	0.00407496	0.119093	Fcgrt
VSMC	0.012199	0.356521	Fcgrt
Acinar	0	0	Ccdc114
AlphaDelta	0	0	Ccdc114
B cell	0	0	Ccdc114
Beta 1	0	0	Ccdc114
Beta 2	0	0	Ccdc114
Ductal	0.00501322	1	Ccdc114
Macrophage	0	0	Ccdc114
VEC	0	0	Ccdc114
VSMC	0	0	Ccdc114
Acinar	0	0	Saal1
AlphaDelta	0	0	Saal1
B cell	0.00340149	0.2638	Saal1
Beta 1	0	0	Saal1
Beta 2	0	0	Saal1
Ductal	0.0049677	0.385267	Saal1
Macrophage	0	0	Saal1
VEC	0	0	Saal1
VSMC	0.004525	0.350933	Saal1
Acinar	0	0	Atp10a
AlphaDelta	0	0	Atp10a
B cell	0	0	Atp10a
Beta 1	0	0	Atp10a
Beta 2	0	0	Atp10a
Ductal	0.00326691	0.529519	Atp10a
Macrophage	0	0	Atp10a
VEC	0	0	Atp10a
VSMC	0.00290267	0.470481	Atp10a
Acinar	0	0	Zscan2
AlphaDelta	0	0	Zscan2
B cell	0	0	Zscan2
Beta 1	0	0	Zscan2
Beta 2	0	0	Zscan2
Ductal	0.00399326	0.747698	Zscan2
Macrophage	0	0	Zscan2
VEC	0.00134747	0.252302	Zscan2
VSMC	0	0	Zscan2
Acinar	0	0	Rps13-ps2
AlphaDelta	0	0	Rps13-ps2
B cell	0.00323128	0.290625	Rps13-ps2
Beta 1	0	0	Rps13-ps2
Beta 2	0	0	Rps13-ps2
Ductal	0.00469567	0.422333	Rps13-ps2
Macrophage	0	0	Rps13-ps2
VEC	0	0	Rps13-ps2
VSMC	0.00319145	0.287042	Rps13-ps2
Acinar	0	0	Lipt2
AlphaDelta	0	0	Lipt2
B cell	0	0	Lipt2
Beta 1	0	0	Lipt2
Beta 2	0	0	Lipt2
Ductal	0.00482752	0.567839	Lipt2
Macrophage	0	0	Lipt2
VEC	0.00367404	0.432161	Lipt2
VSMC	0	0	Lipt2
Acinar	0	0	P2ry2
AlphaDelta	0	0	P2ry2
B cell	0	0	P2ry2
Beta 1	0	0	P2ry2
Beta 2	0	0	P2ry2
Ductal	0.00212526	0.401463	P2ry2
Macrophage	0	0	P2ry2
VEC	0	0	P2ry2
VSMC	0.00316853	0.598537	P2ry2
Acinar	0	0	Trim30a
AlphaDelta	0	0	Trim30a
B cell	0.00969583	0.288151	Trim30a
Beta 1	0	0	Trim30a
Beta 2	0	0	Trim30a
Ductal	0.00334071	0.0992828	Trim30a
Macrophage	0.0122379	0.363699	Trim30a
VEC	0.00376026	0.111752	Trim30a
VSMC	0.00461371	0.137115	Trim30a
Acinar	0	0	Trim30d
AlphaDelta	0	0	Trim30d
B cell	0.00395779	0.310955	Trim30d
Beta 1	0	0	Trim30d
Beta 2	0	0	Trim30d
Ductal	0.00249115	0.195724	Trim30d
Macrophage	0.00627891	0.493321	Trim30d
VEC	0	0	Trim30d
VSMC	0	0	Trim30d
Acinar	0	0	Gm10156
AlphaDelta	0	0	Gm10156
B cell	0.00322295	0.340059	Gm10156
Beta 1	0	0	Gm10156
Beta 2	0	0	Gm10156
Ductal	0.0029078	0.306807	Gm10156
Macrophage	0	0	Gm10156
VEC	0	0	Gm10156
VSMC	0.00334687	0.353134	Gm10156
Acinar	0	0	Zfp143
AlphaDelta	0	0	Zfp143
B cell	0	0	Zfp143
Beta 1	0	0	Zfp143
Beta 2	0	0	Zfp143
Ductal	0.00385622	0.412885	Zfp143
Macrophage	0	0	Zfp143
VEC	0.00236664	0.253396	Zfp143
VSMC	0.00311683	0.333719	Zfp143
Acinar	0	0	Ampd3
AlphaDelta	0	0	Ampd3
B cell	0	0	Ampd3
Beta 1	0	0	Ampd3
Beta 2	0	0	Ampd3
Ductal	0.00553004	0.572776	Ampd3
Macrophage	0.0017756	0.183908	Ampd3
VEC	0.00234917	0.243316	Ampd3
VSMC	0	0	Ampd3
Acinar	0	0	RASSF10
AlphaDelta	0	0	RASSF10
B cell	0	0	RASSF10
Beta 1	0	0	RASSF10
Beta 2	0	0	RASSF10
Ductal	0.00725137	1	RASSF10
Macrophage	0	0	RASSF10
VEC	0	0	RASSF10
VSMC	0	0	RASSF10
Acinar	0	0	Spon1
AlphaDelta	0	0	Spon1
B cell	0	0	Spon1
Beta 1	0	0	Spon1
Beta 2	0	0	Spon1
Ductal	0.0181339	0.339782	Spon1
Macrophage	0	0	Spon1
VEC	0	0	Spon1
VSMC	0.0352353	0.660218	Spon1
Acinar	0	0	Zfp668
AlphaDelta	0	0	Zfp668
B cell	0	0	Zfp668
Beta 1	0	0	Zfp668
Beta 2	0	0	Zfp668
Ductal	0.00411903	1	Zfp668
Macrophage	0	0	Zfp668
VEC	0	0	Zfp668
VSMC	0	0	Zfp668
Acinar	0	0	Tgfb1i1
AlphaDelta	0	0	Tgfb1i1
B cell	0	0	Tgfb1i1
Beta 1	0	0	Tgfb1i1
Beta 2	0	0	Tgfb1i1
Ductal	0.00650274	0.180641	Tgfb1i1
Macrophage	0	0	Tgfb1i1
VEC	0.00552207	0.153398	Tgfb1i1
VSMC	0.0239734	0.665961	Tgfb1i1
Acinar	0	0	Ptpre
AlphaDelta	0	0	Ptpre
B cell	0	0	Ptpre
Beta 1	0	0	Ptpre
Beta 2	0	0	Ptpre
Ductal	0.00485956	0.163858	Ptpre
Macrophage	0.00553466	0.186621	Ptpre
VEC	0.0125097	0.42181	Ptpre
VSMC	0.00675327	0.227711	Ptpre
Acinar	0	0	9430038I01Rik
AlphaDelta	0	0	9430038I01Rik
B cell	0.00960058	0.360428	9430038I01Rik
Beta 1	0	0	9430038I01Rik
Beta 2	0	0	9430038I01Rik
Ductal	0.00691472	0.259595	9430038I01Rik
Macrophage	0.00233415	0.0876294	9430038I01Rik
VEC	0.00246616	0.0925853	9430038I01Rik
VSMC	0.00532101	0.199763	9430038I01Rik
Acinar	0	NA	Dpysl4
AlphaDelta	0	NA	Dpysl4
B cell	0	NA	Dpysl4
Beta 1	0	NA	Dpysl4
Beta 2	0	NA	Dpysl4
Ductal	0	NA	Dpysl4
Macrophage	0	NA	Dpysl4
VEC	0	NA	Dpysl4
VSMC	0	NA	Dpysl4
Acinar	0	0	Efcab4a
AlphaDelta	0	0	Efcab4a
B cell	0	0	Efcab4a
Beta 1	0	0	Efcab4a
Beta 2	0	0	Efcab4a
Ductal	0.00296652	0.397287	Efcab4a
Macrophage	0	0	Efcab4a
VEC	0.00450043	0.602713	Efcab4a
VSMC	0	0	Efcab4a
Acinar	0	0	Col4a2
AlphaDelta	0	0	Col4a2
B cell	0	0	Col4a2
Beta 1	0	0	Col4a2
Beta 2	0	0	Col4a2
Ductal	0.0185139	0.12612	Col4a2
Macrophage	0.00132622	0.00903444	Col4a2
VEC	0.049341	0.33612	Col4a2
VSMC	0.0776148	0.528726	Col4a2
Acinar	0	0	Gas6
AlphaDelta	0	0	Gas6
B cell	0	0	Gas6
Beta 1	0	0	Gas6
Beta 2	0	0	Gas6
Ductal	0.0041232	0.513874	Gas6
Macrophage	0	0	Gas6
VEC	0	0	Gas6
VSMC	0.00390056	0.486126	Gas6
Acinar	0	0	Arhgef10
AlphaDelta	0	0	Arhgef10
B cell	0	0	Arhgef10
Beta 1	0	0	Arhgef10
Beta 2	0	0	Arhgef10
Ductal	0.0060953	1	Arhgef10
Macrophage	0	0	Arhgef10
VEC	0	0	Arhgef10
VSMC	0	0	Arhgef10
Acinar	0	0	Sfrp1
AlphaDelta	0	0	Sfrp1
B cell	0	0	Sfrp1
Beta 1	0	0	Sfrp1
Beta 2	0	0	Sfrp1
Ductal	0.00251057	1	Sfrp1
Macrophage	0	0	Sfrp1
VEC	0	0	Sfrp1
VSMC	0	0	Sfrp1
Acinar	0	0	Lonrf1
AlphaDelta	0	0	Lonrf1
B cell	0	0	Lonrf1
Beta 1	0	0	Lonrf1
Beta 2	0	0	Lonrf1
Ductal	0.00414684	1	Lonrf1
Macrophage	0	0	Lonrf1
VEC	0	0	Lonrf1
VSMC	0	0	Lonrf1
Acinar	0	0	Tlr3
AlphaDelta	0	0	Tlr3
B cell	0	0	Tlr3
Beta 1	0	0	Tlr3
Beta 2	0	0	Tlr3
Ductal	0.0048625	0.613192	Tlr3
Macrophage	0.00149873	0.189	Tlr3
VEC	0.00156858	0.197808	Tlr3
VSMC	0	0	Tlr3
Acinar	0	0	Dctd
AlphaDelta	0	0	Dctd
B cell	0	0	Dctd
Beta 1	0	0	Dctd
Beta 2	0	0	Dctd
Ductal	0.00247444	1	Dctd
Macrophage	0	0	Dctd
VEC	0	0	Dctd
VSMC	0	0	Dctd
Acinar	0	0	Rfxank
AlphaDelta	0	0	Rfxank
B cell	0.00503644	0.322326	Rfxank
Beta 1	0	0	Rfxank
Beta 2	0	0	Rfxank
Ductal	0.00423929	0.271309	Rfxank
Macrophage	0.00193865	0.124072	Rfxank
VEC	0	0	Rfxank
VSMC	0.0044109	0.282293	Rfxank
Acinar	0	0	Gdf15
AlphaDelta	0	0	Gdf15
B cell	0	0	Gdf15
Beta 1	0	0	Gdf15
Beta 2	0	0	Gdf15
Ductal	0.0051782	0.254388	Gdf15
Macrophage	0	0	Gdf15
VEC	0.00306428	0.150538	Gdf15
VSMC	0.012113	0.595074	Gdf15
Acinar	0	0	Slc27a1
AlphaDelta	0	0	Slc27a1
B cell	0	0	Slc27a1
Beta 1	0	0	Slc27a1
Beta 2	0	0	Slc27a1
Ductal	0.00374394	0.481126	Slc27a1
Macrophage	0.00403768	0.518874	Slc27a1
VEC	0	0	Slc27a1
VSMC	0	0	Slc27a1
Acinar	0	0	Sall1
AlphaDelta	0	0	Sall1
B cell	0	0	Sall1
Beta 1	0	0	Sall1
Beta 2	0	0	Sall1
Ductal	0.00437101	1	Sall1
Macrophage	0	0	Sall1
VEC	0	0	Sall1
VSMC	0	0	Sall1
Acinar	0	0	Cmtm3
AlphaDelta	0	0	Cmtm3
B cell	0	0	Cmtm3
Beta 1	0	0	Cmtm3
Beta 2	0	0	Cmtm3
Ductal	0.0120271	0.199575	Cmtm3
Macrophage	0.0107576	0.178509	Cmtm3
VEC	0.0179695	0.298181	Cmtm3
VSMC	0.0195094	0.323734	Cmtm3
Acinar	0	0	Enkd1
AlphaDelta	0	0	Enkd1
B cell	0	0	Enkd1
Beta 1	0	0	Enkd1
Beta 2	0	0	Enkd1
Ductal	0.00404084	1	Enkd1
Macrophage	0	0	Enkd1
VEC	0	0	Enkd1
VSMC	0	0	Enkd1
Acinar	0	0	Dhodh
AlphaDelta	0	0	Dhodh
B cell	0	0	Dhodh
Beta 1	0	0	Dhodh
Beta 2	0	0	Dhodh
Ductal	0.00426821	1	Dhodh
Macrophage	0	0	Dhodh
VEC	0	0	Dhodh
VSMC	0	0	Dhodh
Acinar	0	0	Il34
AlphaDelta	0	0	Il34
B cell	0	0	Il34
Beta 1	0	0	Il34
Beta 2	0	0	Il34
Ductal	0.015572	0.78731	Il34
Macrophage	0	0	Il34
VEC	0	0	Il34
VSMC	0.00420673	0.21269	Il34
Acinar	0	0	St3gal2
AlphaDelta	0	0	St3gal2
B cell	0	0	St3gal2
Beta 1	0	0	St3gal2
Beta 2	0	0	St3gal2
Ductal	0.00930455	0.852702	St3gal2
Macrophage	0	0	St3gal2
VEC	0.0016073	0.147298	St3gal2
VSMC	0	0	St3gal2
Acinar	0	0	Gins2
AlphaDelta	0	0	Gins2
B cell	0.00346176	0.528736	Gins2
Beta 1	0	0	Gins2
Beta 2	0	0	Gins2
Ductal	0.00308548	0.471264	Gins2
Macrophage	0	0	Gins2
VEC	0	0	Gins2
VSMC	0	0	Gins2
Acinar	0	0	Gm22
AlphaDelta	0	0	Gm22
B cell	0	0	Gm22
Beta 1	0	0	Gm22
Beta 2	0	0	Gm22
Ductal	0.00541038	0.181281	Gm22
Macrophage	0	0	Gm22
VEC	0	0	Gm22
VSMC	0.0244349	0.818719	Gm22
Acinar	0	0	Casp4
AlphaDelta	0	0	Casp4
B cell	0.00682531	0.212651	Casp4
Beta 1	0	0	Casp4
Beta 2	0	0	Casp4
Ductal	0.0126473	0.394043	Casp4
Macrophage	0.00475411	0.14812	Casp4
VEC	0.00277595	0.0864881	Casp4
VSMC	0.00509359	0.158697	Casp4
Acinar	0	0	Casp12
AlphaDelta	0	0	Casp12
B cell	0	0	Casp12
Beta 1	0	0	Casp12
Beta 2	0	0	Casp12
Ductal	0.00895629	1	Casp12
Macrophage	0	0	Casp12
VEC	0	0	Casp12
VSMC	0	0	Casp12
Acinar	0	0	Pdgfd
AlphaDelta	0	0	Pdgfd
B cell	0	0	Pdgfd
Beta 1	0	0	Pdgfd
Beta 2	0	0	Pdgfd
Ductal	0.00779154	1	Pdgfd
Macrophage	0	0	Pdgfd
VEC	0	0	Pdgfd
VSMC	0	0	Pdgfd
Acinar	0	0	Jrkl
AlphaDelta	0	0	Jrkl
B cell	0	0	Jrkl
Beta 1	0	0	Jrkl
Beta 2	0	0	Jrkl
Ductal	0.00383781	1	Jrkl
Macrophage	0	0	Jrkl
VEC	0	0	Jrkl
VSMC	0	0	Jrkl
Acinar	0	0	S1pr2
AlphaDelta	0	0	S1pr2
B cell	0	0	S1pr2
Beta 1	0	0	S1pr2
Beta 2	0	0	S1pr2
Ductal	0.00299142	0.257383	S1pr2
Macrophage	0.00226371	0.19477	S1pr2
VEC	0	0	S1pr2
VSMC	0.00636733	0.547847	S1pr2
Acinar	0	0	Zfp809
AlphaDelta	0	0	Zfp809
B cell	0	0	Zfp809
Beta 1	0	0	Zfp809
Beta 2	0	0	Zfp809
Ductal	0.00387122	1	Zfp809
Macrophage	0	0	Zfp809
VEC	0	0	Zfp809
VSMC	0	0	Zfp809
Acinar	0	0	Ccdc84
AlphaDelta	0	0	Ccdc84
B cell	0	0	Ccdc84
Beta 1	0	0	Ccdc84
Beta 2	0	0	Ccdc84
Ductal	0.00323998	0.724421	Ccdc84
Macrophage	0	0	Ccdc84
VEC	0.00123253	0.275579	Ccdc84
VSMC	0	0	Ccdc84
Acinar	0	0	Tagln
AlphaDelta	0	0	Tagln
B cell	0	0	Tagln
Beta 1	0	0	Tagln
Beta 2	0	0	Tagln
Ductal	0.0415076	0.619467	Tagln
Macrophage	0	0	Tagln
VEC	0	0	Tagln
VSMC	0.0254977	0.380533	Tagln
Acinar	0	0	Pih1d2
AlphaDelta	0	0	Pih1d2
B cell	0	0	Pih1d2
Beta 1	0	0	Pih1d2
Beta 2	0	0	Pih1d2
Ductal	0.00367718	1	Pih1d2
Macrophage	0	0	Pih1d2
VEC	0	0	Pih1d2
VSMC	0	0	Pih1d2
Acinar	0	0	Stoml1
AlphaDelta	0	0	Stoml1
B cell	0.00363907	0.392387	Stoml1
Beta 1	0	0	Stoml1
Beta 2	0	0	Stoml1
Ductal	0.00446038	0.480947	Stoml1
Macrophage	0.00117472	0.126666	Stoml1
VEC	0	0	Stoml1
VSMC	0	0	Stoml1
Acinar	0	0	Mtfmt
AlphaDelta	0	0	Mtfmt
B cell	0	0	Mtfmt
Beta 1	0	0	Mtfmt
Beta 2	0	0	Mtfmt
Ductal	0.00440547	1	Mtfmt
Macrophage	0	0	Mtfmt
VEC	0	0	Mtfmt
VSMC	0	0	Mtfmt
Acinar	0	0	Myzap
AlphaDelta	0	0	Myzap
B cell	0	0	Myzap
Beta 1	0	0	Myzap
Beta 2	0	0	Myzap
Ductal	0.00505738	0.740964	Myzap
Macrophage	0	0	Myzap
VEC	0.00176803	0.259036	Myzap
VSMC	0	0	Myzap
Acinar	0	0	Plscr2
AlphaDelta	0	0	Plscr2
B cell	0	0	Plscr2
Beta 1	0	0	Plscr2
Beta 2	0	0	Plscr2
Ductal	0.00655303	0.540871	Plscr2
Macrophage	0	0	Plscr2
VEC	0.00556267	0.459129	Plscr2
VSMC	0	0	Plscr2
Acinar	0	0	Plod2
AlphaDelta	0	0	Plod2
B cell	0	0	Plod2
Beta 1	0	0	Plod2
Beta 2	0	0	Plod2
Ductal	0.00886668	0.177824	Plod2
Macrophage	0	0	Plod2
VEC	0.00457637	0.0917805	Plod2
VSMC	0.0364191	0.730396	Plod2
Acinar	0	0	Pik3cb
AlphaDelta	0	0	Pik3cb
B cell	0	0	Pik3cb
Beta 1	0	0	Pik3cb
Beta 2	0	0	Pik3cb
Ductal	0.00370791	0.469136	Pik3cb
Macrophage	0.00248159	0.313979	Pik3cb
VEC	0.0017142	0.216885	Pik3cb
VSMC	0	0	Pik3cb
Acinar	0	0	Dzip1l
AlphaDelta	0	0	Dzip1l
B cell	0	0	Dzip1l
Beta 1	0	0	Dzip1l
Beta 2	0	0	Dzip1l
Ductal	0.00657974	0.652565	Dzip1l
Macrophage	0	0	Dzip1l
VEC	0	0	Dzip1l
VSMC	0.00350314	0.347435	Dzip1l
Acinar	0	0	Ppm1m
AlphaDelta	0	0	Ppm1m
B cell	0.00787856	0.410846	Ppm1m
Beta 1	0	0	Ppm1m
Beta 2	0	0	Ppm1m
Ductal	0.00367137	0.191452	Ppm1m
Macrophage	0.00218453	0.113917	Ppm1m
VEC	0.00270434	0.141024	Ppm1m
VSMC	0.00273764	0.14276	Ppm1m
Acinar	0	0	Itga9
AlphaDelta	0	0	Itga9
B cell	0	0	Itga9
Beta 1	0	0	Itga9
Beta 2	0	0	Itga9
Ductal	0.00252749	0.163577	Itga9
Macrophage	0.00599443	0.387954	Itga9
VEC	0.00190198	0.123095	Itga9
VSMC	0.00502749	0.325375	Itga9
Acinar	0	0	Zbtb2
AlphaDelta	0	0	Zbtb2
B cell	0	0	Zbtb2
Beta 1	0	0	Zbtb2
Beta 2	0	0	Zbtb2
Ductal	0	0	Zbtb2
Macrophage	0	0	Zbtb2
VEC	0.0021501	0.436948	Zbtb2
VSMC	0.00277063	0.563052	Zbtb2
Acinar	0	0	Ust
AlphaDelta	0	0	Ust
B cell	0	0	Ust
Beta 1	0	0	Ust
Beta 2	0	0	Ust
Ductal	0	0	Ust
Macrophage	0	0	Ust
VEC	0	0	Ust
VSMC	0.00335525	1	Ust
Acinar	0	0	Dse
AlphaDelta	0	0	Dse
B cell	0	0	Dse
Beta 1	0	0	Dse
Beta 2	0	0	Dse
Ductal	0	0	Dse
Macrophage	0.00185032	0.316513	Dse
VEC	0	0	Dse
VSMC	0.00399564	0.683487	Dse
Acinar	0	0	Nt5dc1
AlphaDelta	0	0	Nt5dc1
B cell	0.0044279	0.545042	Nt5dc1
Beta 1	0	0	Nt5dc1
Beta 2	0	0	Nt5dc1
Ductal	0	0	Nt5dc1
Macrophage	0.00110004	0.135407	Nt5dc1
VEC	0	0	Nt5dc1
VSMC	0.00259602	0.319551	Nt5dc1
Acinar	0	0	Srgn
AlphaDelta	0	0	Srgn
B cell	0.106059	0.475914	Srgn
Beta 1	0	0	Srgn
Beta 2	0	0	Srgn
Ductal	0	0	Srgn
Macrophage	0.0689744	0.309506	Srgn
VEC	0.0412742	0.185208	Srgn
VSMC	0.00654541	0.029371	Srgn
Acinar	0	0	Col6a2
AlphaDelta	0	0	Col6a2
B cell	0	0	Col6a2
Beta 1	0	0	Col6a2
Beta 2	0	0	Col6a2
Ductal	0	0	Col6a2
Macrophage	0	0	Col6a2
VEC	0	0	Col6a2
VSMC	0.02576	1	Col6a2
Acinar	0	0	Col6a1
AlphaDelta	0	0	Col6a1
B cell	0	0	Col6a1
Beta 1	0	0	Col6a1
Beta 2	0	0	Col6a1
Ductal	0	0	Col6a1
Macrophage	0	0	Col6a1
VEC	0	0	Col6a1
VSMC	0.0312696	1	Col6a1
Acinar	0	0	Slc19a1
AlphaDelta	0	0	Slc19a1
B cell	0	0	Slc19a1
Beta 1	0	0	Slc19a1
Beta 2	0	0	Slc19a1
Ductal	0	0	Slc19a1
Macrophage	0	0	Slc19a1
VEC	0	0	Slc19a1
VSMC	0.00372909	1	Slc19a1
Acinar	0	0	Igf1
AlphaDelta	0	0	Igf1
B cell	0	0	Igf1
Beta 1	0	0	Igf1
Beta 2	0	0	Igf1
Ductal	0	0	Igf1
Macrophage	0.00299087	0.484674	Igf1
VEC	0	0	Igf1
VSMC	0.00318001	0.515326	Igf1
Acinar	0	0	Dram1
AlphaDelta	0	0	Dram1
B cell	0	0	Dram1
Beta 1	0	0	Dram1
Beta 2	0	0	Dram1
Ductal	0	0	Dram1
Macrophage	0	0	Dram1
VEC	0	0	Dram1
VSMC	0.00376347	1	Dram1
Acinar	0	0	Dcn
AlphaDelta	0	0	Dcn
B cell	0	0	Dcn
Beta 1	0	0	Dcn
Beta 2	0	0	Dcn
Ductal	0	0	Dcn
Macrophage	0	0	Dcn
VEC	0	0	Dcn
VSMC	0.103578	1	Dcn
Acinar	0	0	Lum
AlphaDelta	0	0	Lum
B cell	0	0	Lum
Beta 1	0	0	Lum
Beta 2	0	0	Lum
Ductal	0	0	Lum
Macrophage	0	0	Lum
VEC	0	0	Lum
VSMC	0.03964	1	Lum
Acinar	0	0	Lin7a
AlphaDelta	0	0	Lin7a
B cell	0	0	Lin7a
Beta 1	0	0	Lin7a
Beta 2	0	0	Lin7a
Ductal	0	0	Lin7a
Macrophage	0	0	Lin7a
VEC	0	0	Lin7a
VSMC	0.00646632	1	Lin7a
Acinar	0	0	Nav3
AlphaDelta	0	0	Nav3
B cell	0	0	Nav3
Beta 1	0	0	Nav3
Beta 2	0	0	Nav3
Ductal	0	0	Nav3
Macrophage	0	0	Nav3
VEC	0.00163147	0.310481	Nav3
VSMC	0.00362317	0.689519	Nav3
Acinar	0	0	Nup107
AlphaDelta	0	0	Nup107
B cell	0	0	Nup107
Beta 1	0	0	Nup107
Beta 2	0	0	Nup107
Ductal	0	0	Nup107
Macrophage	0	0	Nup107
VEC	0	0	Nup107
VSMC	0.00273987	1	Nup107
Acinar	0	0	Irak3
AlphaDelta	0	0	Irak3
B cell	0	0	Irak3
Beta 1	0	0	Irak3
Beta 2	0	0	Irak3
Ductal	0	0	Irak3
Macrophage	0.00240004	0.355574	Irak3
VEC	0	0	Irak3
VSMC	0.00434972	0.644426	Irak3
Acinar	0	0	Hmga2
AlphaDelta	0	0	Hmga2
B cell	0	0	Hmga2
Beta 1	0	0	Hmga2
Beta 2	0	0	Hmga2
Ductal	0	0	Hmga2
Macrophage	0	0	Hmga2
VEC	0	0	Hmga2
VSMC	0.00427014	1	Hmga2
Acinar	0	0	Lrig3
AlphaDelta	0	0	Lrig3
B cell	0	0	Lrig3
Beta 1	0	0	Lrig3
Beta 2	0	0	Lrig3
Ductal	0	0	Lrig3
Macrophage	0	0	Lrig3
VEC	0	0	Lrig3
VSMC	0.00433961	1	Lrig3
Acinar	0	0	Arhgef25
AlphaDelta	0	0	Arhgef25
B cell	0	0	Arhgef25
Beta 1	0	0	Arhgef25
Beta 2	0	0	Arhgef25
Ductal	0	0	Arhgef25
Macrophage	0	0	Arhgef25
VEC	0	0	Arhgef25
VSMC	0.0043045	1	Arhgef25
Acinar	0	0	Ndufa4l2
AlphaDelta	0	0	Ndufa4l2
B cell	0	0	Ndufa4l2
Beta 1	0	0	Ndufa4l2
Beta 2	0	0	Ndufa4l2
Ductal	0	0	Ndufa4l2
Macrophage	0	0	Ndufa4l2
VEC	0	0	Ndufa4l2
VSMC	0.0406491	1	Ndufa4l2
Acinar	0	0	Mmp19
AlphaDelta	0	0	Mmp19
B cell	0	0	Mmp19
Beta 1	0	0	Mmp19
Beta 2	0	0	Mmp19
Ductal	0	0	Mmp19
Macrophage	0.00186295	0.233801	Mmp19
VEC	0	0	Mmp19
VSMC	0.00610515	0.766199	Mmp19
Acinar	0	0	Gatsl3
AlphaDelta	0	0	Gatsl3
B cell	0	0	Gatsl3
Beta 1	0	0	Gatsl3
Beta 2	0	0	Gatsl3
Ductal	0	0	Gatsl3
Macrophage	0.00265141	0.403517	Gatsl3
VEC	0	0	Gatsl3
VSMC	0.00391934	0.596483	Gatsl3
Acinar	0	0	Aebp1
AlphaDelta	0	0	Aebp1
B cell	0	0	Aebp1
Beta 1	0	0	Aebp1
Beta 2	0	0	Aebp1
Ductal	0	0	Aebp1
Macrophage	0	0	Aebp1
VEC	0.0029061	0.0358471	Aebp1
VSMC	0.0781632	0.964153	Aebp1
Acinar	0	0	Igfbp3
AlphaDelta	0	0	Igfbp3
B cell	0	0	Igfbp3
Beta 1	0	0	Igfbp3
Beta 2	0	0	Igfbp3
Ductal	0	0	Igfbp3
Macrophage	0	0	Igfbp3
VEC	0.0422335	0.629397	Igfbp3
VSMC	0.024868	0.370603	Igfbp3
Acinar	0	0	Fam161a
AlphaDelta	0	0	Fam161a
B cell	0	0	Fam161a
Beta 1	0	0	Fam161a
Beta 2	0	0	Fam161a
Ductal	0	0	Fam161a
Macrophage	0	0	Fam161a
VEC	0	0	Fam161a
VSMC	0.0196462	1	Fam161a
Acinar	0	0	Rel
AlphaDelta	0	0	Rel
B cell	0.0159621	0.558032	Rel
Beta 1	0	0	Rel
Beta 2	0	0	Rel
Ductal	0	0	Rel
Macrophage	0.00692619	0.242138	Rel
VEC	0.00185675	0.0649116	Rel
VSMC	0.00385924	0.134918	Rel
Acinar	0	0	Stk10
AlphaDelta	0	0	Stk10
B cell	0.00752861	0.499172	Stk10
Beta 1	0	0	Stk10
Beta 2	0	0	Stk10
Ductal	0	0	Stk10
Macrophage	0.00169729	0.112536	Stk10
VEC	0.00237324	0.157354	Stk10
VSMC	0.00348304	0.230937	Stk10
Acinar	0	0	Fgf18
AlphaDelta	0	0	Fgf18
B cell	0	0	Fgf18
Beta 1	0	0	Fgf18
Beta 2	0	0	Fgf18
Ductal	0	0	Fgf18
Macrophage	0	0	Fgf18
VEC	0	0	Fgf18
VSMC	0.00560337	1	Fgf18
Acinar	0	0	Slit3
AlphaDelta	0	0	Slit3
B cell	0	0	Slit3
Beta 1	0	0	Slit3
Beta 2	0	0	Slit3
Ductal	0	0	Slit3
Macrophage	0	0	Slit3
VEC	0	0	Slit3
VSMC	0.00913605	1	Slit3
Acinar	0	0	Ebf1.1
AlphaDelta	0	0	Ebf1.1
B cell	0.025494	0.478989	Ebf1.1
Beta 1	0	0	Ebf1.1
Beta 2	0	0	Ebf1.1
Ductal	0	0	Ebf1.1
Macrophage	0	0	Ebf1.1
VEC	0.0078246	0.147011	Ebf1.1
VSMC	0.019906	0.374	Ebf1.1
Acinar	0	0	Adam19
AlphaDelta	0	0	Adam19
B cell	0.00289315	0.246857	Adam19
Beta 1	0	0	Adam19
Beta 2	0	0	Adam19
Ductal	0	0	Adam19
Macrophage	0.00162564	0.138707	Adam19
VEC	0.00181589	0.15494	Adam19
VSMC	0.00538525	0.459495	Adam19
Acinar	0	0	9930111J21Rik2
AlphaDelta	0	0	9930111J21Rik2
B cell	0.0156691	0.542415	9930111J21Rik2
Beta 1	0	0	9930111J21Rik2
Beta 2	0	0	9930111J21Rik2
Ductal	0	0	9930111J21Rik2
Macrophage	0.00509182	0.176263	9930111J21Rik2
VEC	0.00271591	0.0940165	9930111J21Rik2
VSMC	0.00541081	0.187306	9930111J21Rik2
Acinar	0	0	Gfpt2
AlphaDelta	0	0	Gfpt2
B cell	0	0	Gfpt2
Beta 1	0	0	Gfpt2
Beta 2	0	0	Gfpt2
Ductal	0	0	Gfpt2
Macrophage	0	0	Gfpt2
VEC	0	0	Gfpt2
VSMC	0.0110476	1	Gfpt2
Acinar	0	0	Adamts2
AlphaDelta	0	0	Adamts2
B cell	0	0	Adamts2
Beta 1	0	0	Adamts2
Beta 2	0	0	Adamts2
Ductal	0	0	Adamts2
Macrophage	0	0	Adamts2
VEC	0	0	Adamts2
VSMC	0.0115838	1	Adamts2
Acinar	0	0	Slc22a4
AlphaDelta	0	0	Slc22a4
B cell	0	0	Slc22a4
Beta 1	0	0	Slc22a4
Beta 2	0	0	Slc22a4
Ductal	0	0	Slc22a4
Macrophage	0.00147668	0.21442	Slc22a4
VEC	0	0	Slc22a4
VSMC	0.00541019	0.78558	Slc22a4
Acinar	0	0	Gm16062
AlphaDelta	0	0	Gm16062
B cell	0	0	Gm16062
Beta 1	0	0	Gm16062
Beta 2	0	0	Gm16062
Ductal	0	0	Gm16062
Macrophage	0	0	Gm16062
VEC	0.00252911	0.253291	Gm16062
VSMC	0.00745589	0.746709	Gm16062
Acinar	0	0	Mfap4
AlphaDelta	0	0	Mfap4
B cell	0	0	Mfap4
Beta 1	0	0	Mfap4
Beta 2	0	0	Mfap4
Ductal	0	0	Mfap4
Macrophage	0	0	Mfap4
VEC	0	0	Mfap4
VSMC	0.0109718	1	Mfap4
Acinar	0	0	Adora2b
AlphaDelta	0	0	Adora2b
B cell	0	0	Adora2b
Beta 1	0	0	Adora2b
Beta 2	0	0	Adora2b
Ductal	0	0	Adora2b
Macrophage	0.00366386	0.343615	Adora2b
VEC	0	0	Adora2b
VSMC	0.00699881	0.656385	Adora2b
Acinar	0	0	Gas7
AlphaDelta	0	0	Gas7
B cell	0	0	Gas7
Beta 1	0	0	Gas7
Beta 2	0	0	Gas7
Ductal	0	0	Gas7
Macrophage	0.00208615	0.112662	Gas7
VEC	0.00241436	0.130387	Gas7
VSMC	0.0140164	0.756951	Gas7
Acinar	0	0	Hic1
AlphaDelta	0	0	Hic1
B cell	0.00433879	0.186546	Hic1
Beta 1	0	0	Hic1
Beta 2	0	0	Hic1
Ductal	0	0	Hic1
Macrophage	0.00177522	0.0763256	Hic1
VEC	0.00684115	0.294135	Hic1
VSMC	0.0103034	0.442993	Hic1
Acinar	0	0	Serpinf1
AlphaDelta	0	0	Serpinf1
B cell	0	0	Serpinf1
Beta 1	0	0	Serpinf1
Beta 2	0	0	Serpinf1
Ductal	0	0	Serpinf1
Macrophage	0	0	Serpinf1
VEC	0	0	Serpinf1
VSMC	0.0368887	1	Serpinf1
Acinar	0	0	Ccl7
AlphaDelta	0	0	Ccl7
B cell	0	0	Ccl7
Beta 1	0	0	Ccl7
Beta 2	0	0	Ccl7
Ductal	0	0	Ccl7
Macrophage	0.00346337	0.167076	Ccl7
VEC	0	0	Ccl7
VSMC	0.0172659	0.832924	Ccl7
Acinar	0	0	Slfn5
AlphaDelta	0	0	Slfn5
B cell	0	0	Slfn5
Beta 1	0	0	Slfn5
Beta 2	0	0	Slfn5
Ductal	0	0	Slfn5
Macrophage	0.00666016	0.379359	Slfn5
VEC	0.00712416	0.405788	Slfn5
VSMC	0.00377205	0.214854	Slfn5
Acinar	0	0	Pigw
AlphaDelta	0	0	Pigw
B cell	0	0	Pigw
Beta 1	0	0	Pigw
Beta 2	0	0	Pigw
Ductal	0	0	Pigw
Macrophage	0	0	Pigw
VEC	0	0	Pigw
VSMC	0.00275144	1	Pigw
Acinar	0	0	Col1a1
AlphaDelta	0	0	Col1a1
B cell	0	0	Col1a1
Beta 1	0	0	Col1a1
Beta 2	0	0	Col1a1
Ductal	0	0	Col1a1
Macrophage	0	0	Col1a1
VEC	0	0	Col1a1
VSMC	0.0947343	1	Col1a1
Acinar	0	0	Hoxb7
AlphaDelta	0	0	Hoxb7
B cell	0	0	Hoxb7
Beta 1	0	0	Hoxb7
Beta 2	0	0	Hoxb7
Ductal	0	0	Hoxb7
Macrophage	0	0	Hoxb7
VEC	0	0	Hoxb7
VSMC	0.00375473	1	Hoxb7
Acinar	0	0	Hoxb4
AlphaDelta	0	0	Hoxb4
B cell	0.00339977	0.221181	Hoxb4
Beta 1	0	0	Hoxb4
Beta 2	0	0	Hoxb4
Ductal	0	0	Hoxb4
Macrophage	0.00117969	0.076748	Hoxb4
VEC	0.00550745	0.358301	Hoxb4
VSMC	0.0052841	0.343771	Hoxb4
Acinar	0	0	Hoxb2
AlphaDelta	0	0	Hoxb2
B cell	0	0	Hoxb2
Beta 1	0	0	Hoxb2
Beta 2	0	0	Hoxb2
Ductal	0	0	Hoxb2
Macrophage	0	0	Hoxb2
VEC	0.00243045	0.130349	Hoxb2
VSMC	0.0162152	0.869651	Hoxb2
Acinar	0	0	Arhgap23
AlphaDelta	0	0	Arhgap23
B cell	0	0	Arhgap23
Beta 1	0	0	Arhgap23
Beta 2	0	0	Arhgap23
Ductal	0	0	Arhgap23
Macrophage	0	0	Arhgap23
VEC	0.00332468	0.488851	Arhgap23
VSMC	0.00347633	0.511149	Arhgap23
Acinar	0	0	Fkbp10
AlphaDelta	0	0	Fkbp10
B cell	0	0	Fkbp10
Beta 1	0	0	Fkbp10
Beta 2	0	0	Fkbp10
Ductal	0	0	Fkbp10
Macrophage	0	0	Fkbp10
VEC	0.00367267	0.154351	Fkbp10
VSMC	0.0201215	0.845649	Fkbp10
Acinar	0	0	Ptges3l
AlphaDelta	0	0	Ptges3l
B cell	0	0	Ptges3l
Beta 1	0	0	Ptges3l
Beta 2	0	0	Ptges3l
Ductal	0	0	Ptges3l
Macrophage	0	0	Ptges3l
VEC	0	0	Ptges3l
VSMC	0.00276669	1	Ptges3l
Acinar	0	0	Fzd2
AlphaDelta	0	0	Fzd2
B cell	0	0	Fzd2
Beta 1	0	0	Fzd2
Beta 2	0	0	Fzd2
Ductal	0	0	Fzd2
Macrophage	0	0	Fzd2
VEC	0	0	Fzd2
VSMC	0.00261129	1	Fzd2
Acinar	0	0	Gjc1
AlphaDelta	0	0	Gjc1
B cell	0	0	Gjc1
Beta 1	0	0	Gjc1
Beta 2	0	0	Gjc1
Ductal	0	0	Gjc1
Macrophage	0	0	Gjc1
VEC	0.00466885	0.258756	Gjc1
VSMC	0.0133746	0.741244	Gjc1
Acinar	0	0	Itgb3
AlphaDelta	0	0	Itgb3
B cell	0	0	Itgb3
Beta 1	0	0	Itgb3
Beta 2	0	0	Itgb3
Ductal	0	0	Itgb3
Macrophage	0	0	Itgb3
VEC	0.0097584	0.538471	Itgb3
VSMC	0.00836403	0.461529	Itgb3
Acinar	0	0	Mrc2
AlphaDelta	0	0	Mrc2
B cell	0	0	Mrc2
Beta 1	0	0	Mrc2
Beta 2	0	0	Mrc2
Ductal	0	0	Mrc2
Macrophage	0	0	Mrc2
VEC	0	0	Mrc2
VSMC	0.00590266	1	Mrc2
Acinar	0	0	Cdr2l
AlphaDelta	0	0	Cdr2l
B cell	0	0	Cdr2l
Beta 1	0	0	Cdr2l
Beta 2	0	0	Cdr2l
Ductal	0	0	Cdr2l
Macrophage	0	0	Cdr2l
VEC	0.00418978	0.301798	Cdr2l
VSMC	0.00969296	0.698202	Cdr2l
Acinar	0	0	Cygb
AlphaDelta	0	0	Cygb
B cell	0	0	Cygb
Beta 1	0	0	Cygb
Beta 2	0	0	Cygb
Ductal	0	0	Cygb
Macrophage	0	0	Cygb
VEC	0	0	Cygb
VSMC	0.022109	1	Cygb
Acinar	0	0	Metrnl
AlphaDelta	0	0	Metrnl
B cell	0	0	Metrnl
Beta 1	0	0	Metrnl
Beta 2	0	0	Metrnl
Ductal	0	0	Metrnl
Macrophage	0.0132853	0.504221	Metrnl
VEC	0.00151304	0.0574248	Metrnl
VSMC	0.0115498	0.438355	Metrnl
Acinar	0	0	Adcy3
AlphaDelta	0	0	Adcy3
B cell	0	0	Adcy3
Beta 1	0	0	Adcy3
Beta 2	0	0	Adcy3
Ductal	0	0	Adcy3
Macrophage	0	0	Adcy3
VEC	0	0	Adcy3
VSMC	0.00292035	1	Adcy3
Acinar	0	0	Twist1
AlphaDelta	0	0	Twist1
B cell	0	0	Twist1
Beta 1	0	0	Twist1
Beta 2	0	0	Twist1
Ductal	0	0	Twist1
Macrophage	0	0	Twist1
VEC	0	0	Twist1
VSMC	0.00687111	1	Twist1
Acinar	0	0	Rab15
AlphaDelta	0	0	Rab15
B cell	0	0	Rab15
Beta 1	0	0	Rab15
Beta 2	0	0	Rab15
Ductal	0	0	Rab15
Macrophage	0	0	Rab15
VEC	0	0	Rab15
VSMC	0.00410201	1	Rab15
Acinar	0	0	Tgfb3
AlphaDelta	0	0	Tgfb3
B cell	0	0	Tgfb3
Beta 1	0	0	Tgfb3
Beta 2	0	0	Tgfb3
Ductal	0	0	Tgfb3
Macrophage	0.00119298	0.0761723	Tgfb3
VEC	0	0	Tgfb3
VSMC	0.0144686	0.923828	Tgfb3
Acinar	0	0	Flrt2
AlphaDelta	0	0	Flrt2
B cell	0	0	Flrt2
Beta 1	0	0	Flrt2
Beta 2	0	0	Flrt2
Ductal	0	0	Flrt2
Macrophage	0	0	Flrt2
VEC	0	0	Flrt2
VSMC	0.003039	1	Flrt2
Acinar	0	0	Nid1
AlphaDelta	0	0	Nid1
B cell	0	0	Nid1
Beta 1	0	0	Nid1
Beta 2	0	0	Nid1
Ductal	0	0	Nid1
Macrophage	0	0	Nid1
VEC	0.0217079	0.519045	Nid1
VSMC	0.0201149	0.480955	Nid1
Acinar	0	0	Gli3
AlphaDelta	0	0	Gli3
B cell	0	0	Gli3
Beta 1	0	0	Gli3
Beta 2	0	0	Gli3
Ductal	0	0	Gli3
Macrophage	0	0	Gli3
VEC	0	0	Gli3
VSMC	0.00741139	1	Gli3
Acinar	0	0	Epdr1
AlphaDelta	0	0	Epdr1
B cell	0	0	Epdr1
Beta 1	0	0	Epdr1
Beta 2	0	0	Epdr1
Ductal	0	0	Epdr1
Macrophage	0	0	Epdr1
VEC	0	0	Epdr1
VSMC	0.00375629	1	Epdr1
Acinar	0	0	E2f3
AlphaDelta	0	0	E2f3
B cell	0	0	E2f3
Beta 1	0	0	E2f3
Beta 2	0	0	E2f3
Ductal	0	0	E2f3
Macrophage	0	0	E2f3
VEC	0.00170439	0.334034	E2f3
VSMC	0.00339806	0.665966	E2f3
Acinar	0	0	Foxf2
AlphaDelta	0	0	Foxf2
B cell	0	0	Foxf2
Beta 1	0	0	Foxf2
Beta 2	0	0	Foxf2
Ductal	0	0	Foxf2
Macrophage	0	0	Foxf2
VEC	0	0	Foxf2
VSMC	0.00706115	1	Foxf2
Acinar	0	0	Foxc1
AlphaDelta	0	0	Foxc1
B cell	0	0	Foxc1
Beta 1	0	0	Foxc1
Beta 2	0	0	Foxc1
Ductal	0	0	Foxc1
Macrophage	0	0	Foxc1
VEC	0	0	Foxc1
VSMC	0.00293718	1	Foxc1
Acinar	0	0	Gfod1
AlphaDelta	0	0	Gfod1
B cell	0	0	Gfod1
Beta 1	0	0	Gfod1
Beta 2	0	0	Gfod1
Ductal	0	0	Gfod1
Macrophage	0	0	Gfod1
VEC	0	0	Gfod1
VSMC	0.00337133	1	Gfod1
Acinar	0	0	S1pr3
AlphaDelta	0	0	S1pr3
B cell	0	0	S1pr3
Beta 1	0	0	S1pr3
Beta 2	0	0	S1pr3
Ductal	0	0	S1pr3
Macrophage	0	0	S1pr3
VEC	0	0	S1pr3
VSMC	0.0127911	1	S1pr3
Acinar	0	0	Cxcl14
AlphaDelta	0	0	Cxcl14
B cell	0	0	Cxcl14
Beta 1	0	0	Cxcl14
Beta 2	0	0	Cxcl14
Ductal	0	0	Cxcl14
Macrophage	0.0292785	0.235132	Cxcl14
VEC	0	0	Cxcl14
VSMC	0.0952408	0.764868	Cxcl14
Acinar	0	0	Tgfbi
AlphaDelta	0	0	Tgfbi
B cell	0	0	Tgfbi
Beta 1	0	0	Tgfbi
Beta 2	0	0	Tgfbi
Ductal	0	0	Tgfbi
Macrophage	0.040857	0.498007	Tgfbi
VEC	0	0	Tgfbi
VSMC	0.041184	0.501993	Tgfbi
Acinar	0	0	Nkd2
AlphaDelta	0	0	Nkd2
B cell	0	0	Nkd2
Beta 1	0	0	Nkd2
Beta 2	0	0	Nkd2
Ductal	0	0	Nkd2
Macrophage	0	0	Nkd2
VEC	0	0	Nkd2
VSMC	0.00754988	1	Nkd2
Acinar	0	0	Vcan
AlphaDelta	0	0	Vcan
B cell	0	0	Vcan
Beta 1	0	0	Vcan
Beta 2	0	0	Vcan
Ductal	0	0	Vcan
Macrophage	0	0	Vcan
VEC	0	0	Vcan
VSMC	0.0287035	1	Vcan
Acinar	0	0	4833422C13Rik
AlphaDelta	0	0	4833422C13Rik
B cell	0	0	4833422C13Rik
Beta 1	0	0	4833422C13Rik
Beta 2	0	0	4833422C13Rik
Ductal	0	0	4833422C13Rik
Macrophage	0	0	4833422C13Rik
VEC	0	0	4833422C13Rik
VSMC	0.0175991	1	4833422C13Rik
Acinar	0	0	Lhfpl2
AlphaDelta	0	0	Lhfpl2
B cell	0	0	Lhfpl2
Beta 1	0	0	Lhfpl2
Beta 2	0	0	Lhfpl2
Ductal	0	0	Lhfpl2
Macrophage	0.00685709	0.418039	Lhfpl2
VEC	0	0	Lhfpl2
VSMC	0.00954592	0.581961	Lhfpl2
Acinar	0	0	Ppap2a
AlphaDelta	0	0	Ppap2a
B cell	0	0	Ppap2a
Beta 1	0	0	Ppap2a
Beta 2	0	0	Ppap2a
Ductal	0	0	Ppap2a
Macrophage	0	0	Ppap2a
VEC	0.0295092	0.801211	Ppap2a
VSMC	0.00732154	0.198789	Ppap2a
Acinar	0	0	Fst
AlphaDelta	0	0	Fst
B cell	0	0	Fst
Beta 1	0	0	Fst
Beta 2	0	0	Fst
Ductal	0	0	Fst
Macrophage	0	0	Fst
VEC	0	0	Fst
VSMC	0.0199917	1	Fst
Acinar	0	0	Itga1
AlphaDelta	0	0	Itga1
B cell	0	0	Itga1
Beta 1	0	0	Itga1
Beta 2	0	0	Itga1
Ductal	0	0	Itga1
Macrophage	0	0	Itga1
VEC	0.00441069	0.512987	Itga1
VSMC	0.00418736	0.487013	Itga1
Acinar	0	0	Fut11
AlphaDelta	0	0	Fut11
B cell	0	0	Fut11
Beta 1	0	0	Fut11
Beta 2	0	0	Fut11
Ductal	0	0	Fut11
Macrophage	0	0	Fut11
VEC	0.00143762	0.301891	Fut11
VSMC	0.00332442	0.698109	Fut11
Acinar	0	0	Plau
AlphaDelta	0	0	Plau
B cell	0	0	Plau
Beta 1	0	0	Plau
Beta 2	0	0	Plau
Ductal	0	0	Plau
Macrophage	0.00307445	0.295624	Plau
VEC	0	0	Plau
VSMC	0.00732543	0.704376	Plau
Acinar	0	0	Zfp503
AlphaDelta	0	0	Zfp503
B cell	0	0	Zfp503
Beta 1	0	0	Zfp503
Beta 2	0	0	Zfp503
Ductal	0	0	Zfp503
Macrophage	0	0	Zfp503
VEC	0.00877503	0.561462	Zfp503
VSMC	0.00685386	0.438538	Zfp503
Acinar	0	0	Wnt5a
AlphaDelta	0	0	Wnt5a
B cell	0	0	Wnt5a
Beta 1	0	0	Wnt5a
Beta 2	0	0	Wnt5a
Ductal	0	0	Wnt5a
Macrophage	0	0	Wnt5a
VEC	0	0	Wnt5a
VSMC	0.015276	1	Wnt5a
Acinar	0	0	Sh3bp5
AlphaDelta	0	0	Sh3bp5
B cell	0.0142403	0.353714	Sh3bp5
Beta 1	0	0	Sh3bp5
Beta 2	0	0	Sh3bp5
Ductal	0	0	Sh3bp5
Macrophage	0.0028362	0.0704482	Sh3bp5
VEC	0.0190218	0.47248	Sh3bp5
VSMC	0.00416113	0.103358	Sh3bp5
Acinar	0	0	Gdf10
AlphaDelta	0	0	Gdf10
B cell	0	0	Gdf10
Beta 1	0	0	Gdf10
Beta 2	0	0	Gdf10
Ductal	0	0	Gdf10
Macrophage	0	0	Gdf10
VEC	0	0	Gdf10
VSMC	0.00556921	1	Gdf10
Acinar	0	0	Slc7a7
AlphaDelta	0	0	Slc7a7
B cell	0.00347733	0.228213	Slc7a7
Beta 1	0	0	Slc7a7
Beta 2	0	0	Slc7a7
Ductal	0	0	Slc7a7
Macrophage	0.00584869	0.383843	Slc7a7
VEC	0.00271644	0.178277	Slc7a7
VSMC	0.00319474	0.209667	Slc7a7
Acinar	0	0	Nfatc4
AlphaDelta	0	0	Nfatc4
B cell	0	0	Nfatc4
Beta 1	0	0	Nfatc4
Beta 2	0	0	Nfatc4
Ductal	0	0	Nfatc4
Macrophage	0	0	Nfatc4
VEC	0	0	Nfatc4
VSMC	0.00481795	1	Nfatc4
Acinar	0	0	Stc1
AlphaDelta	0	0	Stc1
B cell	0	0	Stc1
Beta 1	0	0	Stc1
Beta 2	0	0	Stc1
Ductal	0	0	Stc1
Macrophage	0	0	Stc1
VEC	0.00757467	0.224889	Stc1
VSMC	0.0261071	0.775111	Stc1
Acinar	0	0	Slc25a37
AlphaDelta	0	0	Slc25a37
B cell	0	0	Slc25a37
Beta 1	0	0	Slc25a37
Beta 2	0	0	Slc25a37
Ductal	0	0	Slc25a37
Macrophage	0.00207425	0.10826	Slc25a37
VEC	0.00185245	0.096684	Slc25a37
VSMC	0.0152332	0.795056	Slc25a37
Acinar	0	0	Pdlim2
AlphaDelta	0	0	Pdlim2
B cell	0.00879541	0.618787	Pdlim2
Beta 1	0	0	Pdlim2
Beta 2	0	0	Pdlim2
Ductal	0	0	Pdlim2
Macrophage	0.0013798	0.0970736	Pdlim2
VEC	0	0	Pdlim2
VSMC	0.00403873	0.284139	Pdlim2
Acinar	0	0	Ppp3cc
AlphaDelta	0	0	Ppp3cc
B cell	0.00466954	0.573783	Ppp3cc
Beta 1	0	0	Ppp3cc
Beta 2	0	0	Ppp3cc
Ductal	0	0	Ppp3cc
Macrophage	0	0	Ppp3cc
VEC	0	0	Ppp3cc
VSMC	0.00346863	0.426217	Ppp3cc
Acinar	0	0	Rgcc
AlphaDelta	0	0	Rgcc
B cell	0.014002	0.342662	Rgcc
Beta 1	0	0	Rgcc
Beta 2	0	0	Rgcc
Ductal	0	0	Rgcc
Macrophage	0.00140305	0.034336	Rgcc
VEC	0.0184848	0.452369	Rgcc
VSMC	0.00697249	0.170634	Rgcc
Acinar	0	0	Ednrb
AlphaDelta	0	0	Ednrb
B cell	0	0	Ednrb
Beta 1	0	0	Ednrb
Beta 2	0	0	Ednrb
Ductal	0	0	Ednrb
Macrophage	0	0	Ednrb
VEC	0.046143	0.776951	Ednrb
VSMC	0.0132469	0.223049	Ednrb
Acinar	0	0	Gpc6
AlphaDelta	0	0	Gpc6
B cell	0	0	Gpc6
Beta 1	0	0	Gpc6
Beta 2	0	0	Gpc6
Ductal	0	0	Gpc6
Macrophage	0	0	Gpc6
VEC	0	0	Gpc6
VSMC	0.00712717	1	Gpc6
Acinar	0	0	Dab2
AlphaDelta	0	0	Dab2
B cell	0	0	Dab2
Beta 1	0	0	Dab2
Beta 2	0	0	Dab2
Ductal	0	0	Dab2
Macrophage	0.024117	0.534421	Dab2
VEC	0.00991737	0.219764	Dab2
VSMC	0.011093	0.245815	Dab2
Acinar	0	0	Pop1
AlphaDelta	0	0	Pop1
B cell	0	0	Pop1
Beta 1	0	0	Pop1
Beta 2	0	0	Pop1
Ductal	0	0	Pop1
Macrophage	0	0	Pop1
VEC	0	0	Pop1
VSMC	0.00360539	1	Pop1
Acinar	0	0	Slc25a32
AlphaDelta	0	0	Slc25a32
B cell	0	0	Slc25a32
Beta 1	0	0	Slc25a32
Beta 2	0	0	Slc25a32
Ductal	0	0	Slc25a32
Macrophage	0	0	Slc25a32
VEC	0	0	Slc25a32
VSMC	0.00427234	1	Slc25a32
Acinar	0	0	Has2
AlphaDelta	0	0	Has2
B cell	0	0	Has2
Beta 1	0	0	Has2
Beta 2	0	0	Has2
Ductal	0	0	Has2
Macrophage	0	0	Has2
VEC	0	0	Has2
VSMC	0.0284123	1	Has2
Acinar	0	0	Atad2
AlphaDelta	0	0	Atad2
B cell	0.00755688	0.465626	Atad2
Beta 1	0	0	Atad2
Beta 2	0	0	Atad2
Ductal	0	0	Atad2
Macrophage	0	0	Atad2
VEC	0.00364279	0.224455	Atad2
VSMC	0.00502983	0.309919	Atad2
Acinar	0	0	Wisp1
AlphaDelta	0	0	Wisp1
B cell	0	0	Wisp1
Beta 1	0	0	Wisp1
Beta 2	0	0	Wisp1
Ductal	0	0	Wisp1
Macrophage	0	0	Wisp1
VEC	0	0	Wisp1
VSMC	0.048944	1	Wisp1
Acinar	0	0	A4galt
AlphaDelta	0	0	A4galt
B cell	0	0	A4galt
Beta 1	0	0	A4galt
Beta 2	0	0	A4galt
Ductal	0	0	A4galt
Macrophage	0.00123274	0.153849	A4galt
VEC	0	0	A4galt
VSMC	0.00677992	0.846151	A4galt
Acinar	0	0	Parvb
AlphaDelta	0	0	Parvb
B cell	0	0	Parvb
Beta 1	0	0	Parvb
Beta 2	0	0	Parvb
Ductal	0	0	Parvb
Macrophage	0.00267121	0.166036	Parvb
VEC	0.00899531	0.559127	Parvb
VSMC	0.0044216	0.274837	Parvb
Acinar	0	0	Fbln1
AlphaDelta	0	0	Fbln1
B cell	0	0	Fbln1
Beta 1	0	0	Fbln1
Beta 2	0	0	Fbln1
Ductal	0	0	Fbln1
Macrophage	0	0	Fbln1
VEC	0	0	Fbln1
VSMC	0.00557931	1	Fbln1
Acinar	0	0	Lrrk2
AlphaDelta	0	0	Lrrk2
B cell	0.00399959	0.41049	Lrrk2
Beta 1	0	0	Lrrk2
Beta 2	0	0	Lrrk2
Ductal	0	0	Lrrk2
Macrophage	0	0	Lrrk2
VEC	0.00132315	0.135799	Lrrk2
VSMC	0.0044207	0.45371	Lrrk2
Acinar	0	0	Prickle1
AlphaDelta	0	0	Prickle1
B cell	0	0	Prickle1
Beta 1	0	0	Prickle1
Beta 2	0	0	Prickle1
Ductal	0	0	Prickle1
Macrophage	0	0	Prickle1
VEC	0	0	Prickle1
VSMC	0.00345812	1	Prickle1
Acinar	0	0	Fmnl3
AlphaDelta	0	0	Fmnl3
B cell	0.00376367	0.176326	Fmnl3
Beta 1	0	0	Fmnl3
Beta 2	0	0	Fmnl3
Ductal	0	0	Fmnl3
Macrophage	0.00242394	0.11356	Fmnl3
VEC	0.00749503	0.351138	Fmnl3
VSMC	0.00766234	0.358976	Fmnl3
Acinar	0	0	Acvrl1
AlphaDelta	0	0	Acvrl1
B cell	0	0	Acvrl1
Beta 1	0	0	Acvrl1
Beta 2	0	0	Acvrl1
Ductal	0	0	Acvrl1
Macrophage	0.00768583	0.247768	Acvrl1
VEC	0.020344	0.655829	Acvrl1
VSMC	0.00299044	0.0964027	Acvrl1
Acinar	0	0	Igfbp6
AlphaDelta	0	0	Igfbp6
B cell	0	0	Igfbp6
Beta 1	0	0	Igfbp6
Beta 2	0	0	Igfbp6
Ductal	0	0	Igfbp6
Macrophage	0	0	Igfbp6
VEC	0	0	Igfbp6
VSMC	0.0126719	1	Igfbp6
Acinar	0	0	Socs1
AlphaDelta	0	0	Socs1
B cell	0.0123452	0.466638	Socs1
Beta 1	0	0	Socs1
Beta 2	0	0	Socs1
Ductal	0	0	Socs1
Macrophage	0.00567848	0.214642	Socs1
VEC	0.00163308	0.061729	Socs1
VSMC	0.00679887	0.256992	Socs1
Acinar	0	0	Liph
AlphaDelta	0	0	Liph
B cell	0	0	Liph
Beta 1	0	0	Liph
Beta 2	0	0	Liph
Ductal	0	0	Liph
Macrophage	0	0	Liph
VEC	0	0	Liph
VSMC	0.00653619	1	Liph
Acinar	0	0	Pla1a
AlphaDelta	0	0	Pla1a
B cell	0	0	Pla1a
Beta 1	0	0	Pla1a
Beta 2	0	0	Pla1a
Ductal	0	0	Pla1a
Macrophage	0	0	Pla1a
VEC	0	0	Pla1a
VSMC	0.0102961	1	Pla1a
Acinar	0	0	Arhgap31
AlphaDelta	0	0	Arhgap31
B cell	0	0	Arhgap31
Beta 1	0	0	Arhgap31
Beta 2	0	0	Arhgap31
Ductal	0	0	Arhgap31
Macrophage	0.00403016	0.0936563	Arhgap31
VEC	0.0247966	0.576246	Arhgap31
VSMC	0.0142046	0.330098	Arhgap31
Acinar	0	0	Boc
AlphaDelta	0	0	Boc
B cell	0	0	Boc
Beta 1	0	0	Boc
Beta 2	0	0	Boc
Ductal	0	0	Boc
Macrophage	0	0	Boc
VEC	0.00209792	0.282774	Boc
VSMC	0.00532116	0.717226	Boc
Acinar	0	0	BC027231
AlphaDelta	0	0	BC027231
B cell	0	0	BC027231
Beta 1	0	0	BC027231
Beta 2	0	0	BC027231
Ductal	0	0	BC027231
Macrophage	0	0	BC027231
VEC	0	0	BC027231
VSMC	0.00366129	1	BC027231
Acinar	0	0	Ccdc80
AlphaDelta	0	0	Ccdc80
B cell	0	0	Ccdc80
Beta 1	0	0	Ccdc80
Beta 2	0	0	Ccdc80
Ductal	0	0	Ccdc80
Macrophage	0	0	Ccdc80
VEC	0	0	Ccdc80
VSMC	0.0163638	1	Ccdc80
Acinar	0	0	Cmss1
AlphaDelta	0	0	Cmss1
B cell	0	0	Cmss1
Beta 1	0	0	Cmss1
Beta 2	0	0	Cmss1
Ductal	0	0	Cmss1
Macrophage	0	0	Cmss1
VEC	0	0	Cmss1
VSMC	0.0038703	1	Cmss1
Acinar	0	0	D16Ertd472e
AlphaDelta	0	0	D16Ertd472e
B cell	0.00942723	0.68839	D16Ertd472e
Beta 1	0	0	D16Ertd472e
Beta 2	0	0	D16Ertd472e
Ductal	0	0	D16Ertd472e
Macrophage	0	0	D16Ertd472e
VEC	0	0	D16Ertd472e
VSMC	0.00426737	0.31161	D16Ertd472e
Acinar	0	0	Jam2
AlphaDelta	0	0	Jam2
B cell	0.00440033	0.186167	Jam2
Beta 1	0	0	Jam2
Beta 2	0	0	Jam2
Ductal	0	0	Jam2
Macrophage	0	0	Jam2
VEC	0.013366	0.56548	Jam2
VSMC	0.00587022	0.248354	Jam2
Acinar	0	0	Adamts5
AlphaDelta	0	0	Adamts5
B cell	0	0	Adamts5
Beta 1	0	0	Adamts5
Beta 2	0	0	Adamts5
Ductal	0	0	Adamts5
Macrophage	0	0	Adamts5
VEC	0.0080697	0.673606	Adamts5
VSMC	0.00391016	0.326394	Adamts5
Acinar	0	0	Itsn1
AlphaDelta	0	0	Itsn1
B cell	0	0	Itsn1
Beta 1	0	0	Itsn1
Beta 2	0	0	Itsn1
Ductal	0	0	Itsn1
Macrophage	0.00131208	0.179376	Itsn1
VEC	0	0	Itsn1
VSMC	0.00600263	0.820624	Itsn1
Acinar	0	0	Thbs2
AlphaDelta	0	0	Thbs2
B cell	0	0	Thbs2
Beta 1	0	0	Thbs2
Beta 2	0	0	Thbs2
Ductal	0	0	Thbs2
Macrophage	0	0	Thbs2
VEC	0	0	Thbs2
VSMC	0.0149151	1	Thbs2
Acinar	0	0	Has1
AlphaDelta	0	0	Has1
B cell	0	0	Has1
Beta 1	0	0	Has1
Beta 2	0	0	Has1
Ductal	0	0	Has1
Macrophage	0	0	Has1
VEC	0	0	Has1
VSMC	0.0241139	1	Has1
Acinar	0	0	Zfp52
AlphaDelta	0	0	Zfp52
B cell	0	0	Zfp52
Beta 1	0	0	Zfp52
Beta 2	0	0	Zfp52
Ductal	0	0	Zfp52
Macrophage	0	0	Zfp52
VEC	0.001571	0.331616	Zfp52
VSMC	0.00316641	0.668384	Zfp52
Acinar	0	0	Tmem204
AlphaDelta	0	0	Tmem204
B cell	0	0	Tmem204
Beta 1	0	0	Tmem204
Beta 2	0	0	Tmem204
Ductal	0	0	Tmem204
Macrophage	0	0	Tmem204
VEC	0.013856	0.698752	Tmem204
VSMC	0.00597365	0.301248	Tmem204
Acinar	0	0	Gpsm3
AlphaDelta	0	0	Gpsm3
B cell	0.025994	0.556774	Gpsm3
Beta 1	0	0	Gpsm3
Beta 2	0	0	Gpsm3
Ductal	0	0	Gpsm3
Macrophage	0.0135139	0.289458	Gpsm3
VEC	0.00132909	0.0284683	Gpsm3
VSMC	0.00584988	0.1253	Gpsm3
Acinar	0	0	Pla2g7
AlphaDelta	0	0	Pla2g7
B cell	0	0	Pla2g7
Beta 1	0	0	Pla2g7
Beta 2	0	0	Pla2g7
Ductal	0	0	Pla2g7
Macrophage	0.0427845	0.779026	Pla2g7
VEC	0	0	Pla2g7
VSMC	0.012136	0.220974	Pla2g7
Acinar	0	0	Gm10497
AlphaDelta	0	0	Gm10497
B cell	0	0	Gm10497
Beta 1	0	0	Gm10497
Beta 2	0	0	Gm10497
Ductal	0	0	Gm10497
Macrophage	0	0	Gm10497
VEC	0	0	Gm10497
VSMC	0.00260881	1	Gm10497
Acinar	0	0	Rftn1
AlphaDelta	0	0	Rftn1
B cell	0.0244185	0.415262	Rftn1
Beta 1	0	0	Rftn1
Beta 2	0	0	Rftn1
Ductal	0	0	Rftn1
Macrophage	0.0103258	0.175602	Rftn1
VEC	0.00686838	0.116804	Rftn1
VSMC	0.0171899	0.292332	Rftn1
Acinar	0	0	Epas1
AlphaDelta	0	0	Epas1
B cell	0	0	Epas1
Beta 1	0	0	Epas1
Beta 2	0	0	Epas1
Ductal	0	0	Epas1
Macrophage	0	0	Epas1
VEC	0.0150179	0.706631	Epas1
VSMC	0.00623491	0.293369	Epas1
Acinar	0	0	9430020K01Rik
AlphaDelta	0	0	9430020K01Rik
B cell	0	0	9430020K01Rik
Beta 1	0	0	9430020K01Rik
Beta 2	0	0	9430020K01Rik
Ductal	0	0	9430020K01Rik
Macrophage	0	0	9430020K01Rik
VEC	0.00746106	0.670773	9430020K01Rik
VSMC	0.00366201	0.329227	9430020K01Rik
Acinar	0	0	Colec12
AlphaDelta	0	0	Colec12
B cell	0	0	Colec12
Beta 1	0	0	Colec12
Beta 2	0	0	Colec12
Ductal	0	0	Colec12
Macrophage	0.00202206	0.0937299	Colec12
VEC	0	0	Colec12
VSMC	0.0195512	0.90627	Colec12
Acinar	0	0	Lox
AlphaDelta	0	0	Lox
B cell	0	0	Lox
Beta 1	0	0	Lox
Beta 2	0	0	Lox
Ductal	0	0	Lox
Macrophage	0	0	Lox
VEC	0	0	Lox
VSMC	0.030717	1	Lox
Acinar	0	0	Iigp1
AlphaDelta	0	0	Iigp1
B cell	0	0	Iigp1
Beta 1	0	0	Iigp1
Beta 2	0	0	Iigp1
Ductal	0	0	Iigp1
Macrophage	0.00190487	0.239798	Iigp1
VEC	0.00236643	0.297903	Iigp1
VSMC	0.00367232	0.462298	Iigp1
Acinar	0	0	Pdgfrb
AlphaDelta	0	0	Pdgfrb
B cell	0	0	Pdgfrb
Beta 1	0	0	Pdgfrb
Beta 2	0	0	Pdgfrb
Ductal	0	0	Pdgfrb
Macrophage	0	0	Pdgfrb
VEC	0	0	Pdgfrb
VSMC	0.0470052	1	Pdgfrb
Acinar	0	0	Ppargc1b
AlphaDelta	0	0	Ppargc1b
B cell	0	0	Ppargc1b
Beta 1	0	0	Ppargc1b
Beta 2	0	0	Ppargc1b
Ductal	0	0	Ppargc1b
Macrophage	0	0	Ppargc1b
VEC	0	0	Ppargc1b
VSMC	0.00385063	1	Ppargc1b
Acinar	0	0	Piezo2
AlphaDelta	0	0	Piezo2
B cell	0	0	Piezo2
Beta 1	0	0	Piezo2
Beta 2	0	0	Piezo2
Ductal	0	0	Piezo2
Macrophage	0	0	Piezo2
VEC	0.0038658	0.189431	Piezo2
VSMC	0.0165417	0.810569	Piezo2
Acinar	0	0	Slc15a3
AlphaDelta	0	0	Slc15a3
B cell	0.00650522	0.219789	Slc15a3
Beta 1	0	0	Slc15a3
Beta 2	0	0	Slc15a3
Ductal	0	0	Slc15a3
Macrophage	0.0172065	0.581348	Slc15a3
VEC	0	0	Slc15a3
VSMC	0.00588589	0.198864	Slc15a3
Acinar	0	0	Ms4a4d
AlphaDelta	0	0	Ms4a4d
B cell	0	0	Ms4a4d
Beta 1	0	0	Ms4a4d
Beta 2	0	0	Ms4a4d
Ductal	0	0	Ms4a4d
Macrophage	0	0	Ms4a4d
VEC	0	0	Ms4a4d
VSMC	0.00999841	1	Ms4a4d
Acinar	0	0	Pcsk5
AlphaDelta	0	0	Pcsk5
B cell	0	0	Pcsk5
Beta 1	0	0	Pcsk5
Beta 2	0	0	Pcsk5
Ductal	0	0	Pcsk5
Macrophage	0	0	Pcsk5
VEC	0	0	Pcsk5
VSMC	0.017623	1	Pcsk5
Acinar	0	0	Stambpl1
AlphaDelta	0	0	Stambpl1
B cell	0.00375693	0.549496	Stambpl1
Beta 1	0	0	Stambpl1
Beta 2	0	0	Stambpl1
Ductal	0	0	Stambpl1
Macrophage	0	0	Stambpl1
VEC	0	0	Stambpl1
VSMC	0.00308012	0.450504	Stambpl1
Acinar	0	0	Acta2
AlphaDelta	0	0	Acta2
B cell	0	0	Acta2
Beta 1	0	0	Acta2
Beta 2	0	0	Acta2
Ductal	0	0	Acta2
Macrophage	0	0	Acta2
VEC	0	0	Acta2
VSMC	0.032822	1	Acta2
Acinar	0	0	Ch25h
AlphaDelta	0	0	Ch25h
B cell	0	0	Ch25h
Beta 1	0	0	Ch25h
Beta 2	0	0	Ch25h
Ductal	0	0	Ch25h
Macrophage	0	0	Ch25h
VEC	0	0	Ch25h
VSMC	0.0075127	1	Ch25h
Acinar	0	0	Hectd2
AlphaDelta	0	0	Hectd2
B cell	0	0	Hectd2
Beta 1	0	0	Hectd2
Beta 2	0	0	Hectd2
Ductal	0	0	Hectd2
Macrophage	0	0	Hectd2
VEC	0	0	Hectd2
VSMC	0.0029451	1	Hectd2
Acinar	0	0	Nkx2-3
AlphaDelta	0	0	Nkx2-3
B cell	0	0	Nkx2-3
Beta 1	0	0	Nkx2-3
Beta 2	0	0	Nkx2-3
Ductal	0	0	Nkx2-3
Macrophage	0	0	Nkx2-3
VEC	0.0114486	0.633137	Nkx2-3
VSMC	0.00663373	0.366863	Nkx2-3
Acinar	0	0	Calhm2
AlphaDelta	0	0	Calhm2
B cell	0.00331562	0.425146	Calhm2
Beta 1	0	0	Calhm2
Beta 2	0	0	Calhm2
Ductal	0	0	Calhm2
Macrophage	0	0	Calhm2
VEC	0.00143917	0.184538	Calhm2
VSMC	0.003044	0.390317	Calhm2
Acinar	0	0	Sulf1
AlphaDelta	0	0	Sulf1
B cell	0	0	Sulf1
Beta 1	0	0	Sulf1
Beta 2	0	0	Sulf1
Ductal	0	0	Sulf1
Macrophage	0	0	Sulf1
VEC	0	0	Sulf1
VSMC	0.00562104	1	Sulf1
Acinar	0	0	Pi15
AlphaDelta	0	0	Pi15
B cell	0	0	Pi15
Beta 1	0	0	Pi15
Beta 2	0	0	Pi15
Ductal	0	0	Pi15
Macrophage	0	0	Pi15
VEC	0	0	Pi15
VSMC	0.0215175	1	Pi15
Acinar	0	0	Tram2
AlphaDelta	0	0	Tram2
B cell	0.0030862	0.217117	Tram2
Beta 1	0	0	Tram2
Beta 2	0	0	Tram2
Ductal	0	0	Tram2
Macrophage	0	0	Tram2
VEC	0.00524062	0.368682	Tram2
VSMC	0.00588764	0.414201	Tram2
Acinar	0	0	Col3a1
AlphaDelta	0	0	Col3a1
B cell	0	0	Col3a1
Beta 1	0	0	Col3a1
Beta 2	0	0	Col3a1
Ductal	0	0	Col3a1
Macrophage	0	0	Col3a1
VEC	0	0	Col3a1
VSMC	0.094451	1	Col3a1
Acinar	0	0	Col5a2
AlphaDelta	0	0	Col5a2
B cell	0	0	Col5a2
Beta 1	0	0	Col5a2
Beta 2	0	0	Col5a2
Ductal	0	0	Col5a2
Macrophage	0	0	Col5a2
VEC	0	0	Col5a2
VSMC	0.0872442	1	Col5a2
Acinar	0	0	Ccnyl1
AlphaDelta	0	0	Ccnyl1
B cell	0	0	Ccnyl1
Beta 1	0	0	Ccnyl1
Beta 2	0	0	Ccnyl1
Ductal	0	0	Ccnyl1
Macrophage	0	0	Ccnyl1
VEC	0.00319381	0.561269	Ccnyl1
VSMC	0.00249653	0.438731	Ccnyl1
Acinar	0	0	Igfbp5
AlphaDelta	0	0	Igfbp5
B cell	0	0	Igfbp5
Beta 1	0	0	Igfbp5
Beta 2	0	0	Igfbp5
Ductal	0	0	Igfbp5
Macrophage	0	0	Igfbp5
VEC	0.00490908	0.0381494	Igfbp5
VSMC	0.123771	0.961851	Igfbp5
Acinar	0	0	Gpbar1
AlphaDelta	0	0	Gpbar1
B cell	0	0	Gpbar1
Beta 1	0	0	Gpbar1
Beta 2	0	0	Gpbar1
Ductal	0	0	Gpbar1
Macrophage	0	0	Gpbar1
VEC	0	0	Gpbar1
VSMC	0.00842073	1	Gpbar1
Acinar	0	0	Slc11a1
AlphaDelta	0	0	Slc11a1
B cell	0	0	Slc11a1
Beta 1	0	0	Slc11a1
Beta 2	0	0	Slc11a1
Ductal	0	0	Slc11a1
Macrophage	0.0156316	0.604559	Slc11a1
VEC	0	0	Slc11a1
VSMC	0.0102246	0.395441	Slc11a1
Acinar	0	0	Des
AlphaDelta	0	0	Des
B cell	0	0	Des
Beta 1	0	0	Des
Beta 2	0	0	Des
Ductal	0	0	Des
Macrophage	0	0	Des
VEC	0	0	Des
VSMC	0.0217796	1	Des
Acinar	0	0	Kcne4
AlphaDelta	0	0	Kcne4
B cell	0	0	Kcne4
Beta 1	0	0	Kcne4
Beta 2	0	0	Kcne4
Ductal	0	0	Kcne4
Macrophage	0	0	Kcne4
VEC	0	0	Kcne4
VSMC	0.025311	1	Kcne4
Acinar	0	0	Gm5529
AlphaDelta	0	0	Gm5529
B cell	0	0	Gm5529
Beta 1	0	0	Gm5529
Beta 2	0	0	Gm5529
Ductal	0	0	Gm5529
Macrophage	0	0	Gm5529
VEC	0	0	Gm5529
VSMC	0.00351441	1	Gm5529
Acinar	0	0	Sp100
AlphaDelta	0	0	Sp100
B cell	0.0292335	0.620066	Sp100
Beta 1	0	0	Sp100
Beta 2	0	0	Sp100
Ductal	0	0	Sp100
Macrophage	0.0104686	0.222048	Sp100
VEC	0.00312809	0.0663493	Sp100
VSMC	0.00431554	0.091536	Sp100
Acinar	0	0	Htr2b
AlphaDelta	0	0	Htr2b
B cell	0	0	Htr2b
Beta 1	0	0	Htr2b
Beta 2	0	0	Htr2b
Ductal	0	0	Htr2b
Macrophage	0.00293329	0.367706	Htr2b
VEC	0	0	Htr2b
VSMC	0.00504398	0.632294	Htr2b
Acinar	0	0	Col6a3
AlphaDelta	0	0	Col6a3
B cell	0	0	Col6a3
Beta 1	0	0	Col6a3
Beta 2	0	0	Col6a3
Ductal	0	0	Col6a3
Macrophage	0	0	Col6a3
VEC	0	0	Col6a3
VSMC	0.0391153	1	Col6a3
Acinar	0	0	Fam132b
AlphaDelta	0	0	Fam132b
B cell	0	0	Fam132b
Beta 1	0	0	Fam132b
Beta 2	0	0	Fam132b
Ductal	0	0	Fam132b
Macrophage	0	0	Fam132b
VEC	0	0	Fam132b
VSMC	0.00727206	1	Fam132b
Acinar	0	0	Twist2
AlphaDelta	0	0	Twist2
B cell	0	0	Twist2
Beta 1	0	0	Twist2
Beta 2	0	0	Twist2
Ductal	0	0	Twist2
Macrophage	0	0	Twist2
VEC	0	0	Twist2
VSMC	0.00647514	1	Twist2
Acinar	0	0	Gpr35
AlphaDelta	0	0	Gpr35
B cell	0	0	Gpr35
Beta 1	0	0	Gpr35
Beta 2	0	0	Gpr35
Ductal	0	0	Gpr35
Macrophage	0.00782432	0.586809	Gpr35
VEC	0	0	Gpr35
VSMC	0.00550935	0.413191	Gpr35
Acinar	0	0	Sned1
AlphaDelta	0	0	Sned1
B cell	0	0	Sned1
Beta 1	0	0	Sned1
Beta 2	0	0	Sned1
Ductal	0	0	Sned1
Macrophage	0	0	Sned1
VEC	0	0	Sned1
VSMC	0.00551658	1	Sned1
Acinar	0	0	Dsel
AlphaDelta	0	0	Dsel
B cell	0	0	Dsel
Beta 1	0	0	Dsel
Beta 2	0	0	Dsel
Ductal	0	0	Dsel
Macrophage	0	0	Dsel
VEC	0	0	Dsel
VSMC	0.00330855	1	Dsel
Acinar	0	0	Kiss1
AlphaDelta	0	0	Kiss1
B cell	0	0	Kiss1
Beta 1	0	0	Kiss1
Beta 2	0	0	Kiss1
Ductal	0	0	Kiss1
Macrophage	0	0	Kiss1
VEC	0	0	Kiss1
VSMC	0.0060962	1	Kiss1
Acinar	0	0	Prelp
AlphaDelta	0	0	Prelp
B cell	0	0	Prelp
Beta 1	0	0	Prelp
Beta 2	0	0	Prelp
Ductal	0	0	Prelp
Macrophage	0	0	Prelp
VEC	0	0	Prelp
VSMC	0.00461619	1	Prelp
Acinar	0	0	Nav1.1
AlphaDelta	0	0	Nav1.1
B cell	0	0	Nav1.1
Beta 1	0	0	Nav1.1
Beta 2	0	0	Nav1.1
Ductal	0	0	Nav1.1
Macrophage	0	0	Nav1.1
VEC	0.00272716	0.414203	Nav1.1
VSMC	0.00385695	0.585797	Nav1.1
Acinar	0	0	Tnnt2
AlphaDelta	0	0	Tnnt2
B cell	0	0	Tnnt2
Beta 1	0	0	Tnnt2
Beta 2	0	0	Tnnt2
Ductal	0	0	Tnnt2
Macrophage	0	0	Tnnt2
VEC	0	0	Tnnt2
VSMC	0.00356785	1	Tnnt2
Acinar	0	0	Cfh
AlphaDelta	0	0	Cfh
B cell	0	0	Cfh
Beta 1	0	0	Cfh
Beta 2	0	0	Cfh
Ductal	0	0	Cfh
Macrophage	0	0	Cfh
VEC	0	0	Cfh
VSMC	0.0171324	1	Cfh
Acinar	0	0	Klhl20
AlphaDelta	0	0	Klhl20
B cell	0	0	Klhl20
Beta 1	0	0	Klhl20
Beta 2	0	0	Klhl20
Ductal	0	0	Klhl20
Macrophage	0	0	Klhl20
VEC	0.00176378	0.408351	Klhl20
VSMC	0.0025555	0.591649	Klhl20
Acinar	0	0	Prrx1
AlphaDelta	0	0	Prrx1
B cell	0	0	Prrx1
Beta 1	0	0	Prrx1
Beta 2	0	0	Prrx1
Ductal	0	0	Prrx1
Macrophage	0	0	Prrx1
VEC	0	0	Prrx1
VSMC	0.0616622	1	Prrx1
Acinar	0	0	Ddr2
AlphaDelta	0	0	Ddr2
B cell	0	0	Ddr2
Beta 1	0	0	Ddr2
Beta 2	0	0	Ddr2
Ductal	0	0	Ddr2
Macrophage	0	0	Ddr2
VEC	0	0	Ddr2
VSMC	0.010694	1	Ddr2
Acinar	0	0	Olfml2b
AlphaDelta	0	0	Olfml2b
B cell	0	0	Olfml2b
Beta 1	0	0	Olfml2b
Beta 2	0	0	Olfml2b
Ductal	0	0	Olfml2b
Macrophage	0	0	Olfml2b
VEC	0	0	Olfml2b
VSMC	0.0139826	1	Olfml2b
Acinar	0	0	Adamts4
AlphaDelta	0	0	Adamts4
B cell	0	0	Adamts4
Beta 1	0	0	Adamts4
Beta 2	0	0	Adamts4
Ductal	0	0	Adamts4
Macrophage	0	0	Adamts4
VEC	0.0116645	0.482633	Adamts4
VSMC	0.012504	0.517367	Adamts4
Acinar	0	0	AI607873
AlphaDelta	0	0	AI607873
B cell	0	0	AI607873
Beta 1	0	0	AI607873
Beta 2	0	0	AI607873
Ductal	0	0	AI607873
Macrophage	0.0153531	0.635627	AI607873
VEC	0	0	AI607873
VSMC	0.00880117	0.364373	AI607873
Acinar	0	0	Mndal
AlphaDelta	0	0	Mndal
B cell	0	0	Mndal
Beta 1	0	0	Mndal
Beta 2	0	0	Mndal
Ductal	0	0	Mndal
Macrophage	0.00237504	0.453747	Mndal
VEC	0	0	Mndal
VSMC	0.00285924	0.546253	Mndal
Acinar	0	0	Mnda
AlphaDelta	0	0	Mnda
B cell	0	0	Mnda
Beta 1	0	0	Mnda
Beta 2	0	0	Mnda
Ductal	0	0	Mnda
Macrophage	0.0115128	0.648428	Mnda
VEC	0	0	Mnda
VSMC	0.00624213	0.351572	Mnda
Acinar	0	0	Ifi205
AlphaDelta	0	0	Ifi205
B cell	0	0	Ifi205
Beta 1	0	0	Ifi205
Beta 2	0	0	Ifi205
Ductal	0	0	Ifi205
Macrophage	0.0116789	0.557887	Ifi205
VEC	0	0	Ifi205
VSMC	0.00925531	0.442113	Ifi205
Acinar	0	0	Kif26b
AlphaDelta	0	0	Kif26b
B cell	0	0	Kif26b
Beta 1	0	0	Kif26b
Beta 2	0	0	Kif26b
Ductal	0	0	Kif26b
Macrophage	0	0	Kif26b
VEC	0	0	Kif26b
VSMC	0.00306917	1	Kif26b
Acinar	0	0	Hsd11b1
AlphaDelta	0	0	Hsd11b1
B cell	0	0	Hsd11b1
Beta 1	0	0	Hsd11b1
Beta 2	0	0	Hsd11b1
Ductal	0	0	Hsd11b1
Macrophage	0	0	Hsd11b1
VEC	0	0	Hsd11b1
VSMC	0.0267892	1	Hsd11b1
Acinar	0	0	Apbb1ip
AlphaDelta	0	0	Apbb1ip
B cell	0.0212211	0.49217	Apbb1ip
Beta 1	0	0	Apbb1ip
Beta 2	0	0	Apbb1ip
Ductal	0	0	Apbb1ip
Macrophage	0.00830761	0.192674	Apbb1ip
VEC	0	0	Apbb1ip
VSMC	0.0135887	0.315156	Apbb1ip
Acinar	0	0	Pdss1
AlphaDelta	0	0	Pdss1
B cell	0	0	Pdss1
Beta 1	0	0	Pdss1
Beta 2	0	0	Pdss1
Ductal	0	0	Pdss1
Macrophage	0	0	Pdss1
VEC	0	0	Pdss1
VSMC	0.00275933	1	Pdss1
Acinar	0	0	Entpd2
AlphaDelta	0	0	Entpd2
B cell	0	0	Entpd2
Beta 1	0	0	Entpd2
Beta 2	0	0	Entpd2
Ductal	0	0	Entpd2
Macrophage	0	0	Entpd2
VEC	0	0	Entpd2
VSMC	0.00370592	1	Entpd2
Acinar	0	0	Col5a1
AlphaDelta	0	0	Col5a1
B cell	0	0	Col5a1
Beta 1	0	0	Col5a1
Beta 2	0	0	Col5a1
Ductal	0	0	Col5a1
Macrophage	0	0	Col5a1
VEC	0	0	Col5a1
VSMC	0.0332988	1	Col5a1
Acinar	0	0	Hmcn2
AlphaDelta	0	0	Hmcn2
B cell	0	0	Hmcn2
Beta 1	0	0	Hmcn2
Beta 2	0	0	Hmcn2
Ductal	0	0	Hmcn2
Macrophage	0	0	Hmcn2
VEC	0	0	Hmcn2
VSMC	0.00357889	1	Hmcn2
Acinar	0	0	Eng
AlphaDelta	0	0	Eng
B cell	0	0	Eng
Beta 1	0	0	Eng
Beta 2	0	0	Eng
Ductal	0	0	Eng
Macrophage	0.00176926	0.0230681	Eng
VEC	0.0496249	0.647024	Eng
VSMC	0.025303	0.329908	Eng
Acinar	0	0	Angptl2
AlphaDelta	0	0	Angptl2
B cell	0	0	Angptl2
Beta 1	0	0	Angptl2
Beta 2	0	0	Angptl2
Ductal	0	0	Angptl2
Macrophage	0	0	Angptl2
VEC	0	0	Angptl2
VSMC	0.011825	1	Angptl2
Acinar	0	0	Ptgs1
AlphaDelta	0	0	Ptgs1
B cell	0	0	Ptgs1
Beta 1	0	0	Ptgs1
Beta 2	0	0	Ptgs1
Ductal	0	0	Ptgs1
Macrophage	0.00457	0.39141	Ptgs1
VEC	0.00181079	0.15509	Ptgs1
VSMC	0.00529495	0.4535	Ptgs1
Acinar	0	0	Gm13436
AlphaDelta	0	0	Gm13436
B cell	0	0	Gm13436
Beta 1	0	0	Gm13436
Beta 2	0	0	Gm13436
Ductal	0	0	Gm13436
Macrophage	0	0	Gm13436
VEC	0	0	Gm13436
VSMC	0.00267863	1	Gm13436
Acinar	0	0	Zeb2
AlphaDelta	0	0	Zeb2
B cell	0.00814647	0.125403	Zeb2
Beta 1	0	0	Zeb2
Beta 2	0	0	Zeb2
Ductal	0	0	Zeb2
Macrophage	0.0247105	0.380383	Zeb2
VEC	0	0	Zeb2
VSMC	0.0321052	0.494214	Zeb2
Acinar	0	0	Tnfaip6
AlphaDelta	0	0	Tnfaip6
B cell	0	0	Tnfaip6
Beta 1	0	0	Tnfaip6
Beta 2	0	0	Tnfaip6
Ductal	0	0	Tnfaip6
Macrophage	0	0	Tnfaip6
VEC	0	0	Tnfaip6
VSMC	0.0819164	1	Tnfaip6
Acinar	0	0	Cd302
AlphaDelta	0	0	Cd302
B cell	0	0	Cd302
Beta 1	0	0	Cd302
Beta 2	0	0	Cd302
Ductal	0	0	Cd302
Macrophage	0.00253518	0.134196	Cd302
VEC	0	0	Cd302
VSMC	0.0163565	0.865804	Cd302
Acinar	0	0	Bbs5
AlphaDelta	0	0	Bbs5
B cell	0	0	Bbs5
Beta 1	0	0	Bbs5
Beta 2	0	0	Bbs5
Ductal	0	0	Bbs5
Macrophage	0	0	Bbs5
VEC	0	0	Bbs5
VSMC	0.00249318	1	Bbs5
Acinar	0	0	Wipf1
AlphaDelta	0	0	Wipf1
B cell	0.0108328	0.392318	Wipf1
Beta 1	0	0	Wipf1
Beta 2	0	0	Wipf1
Ductal	0	0	Wipf1
Macrophage	0.00685373	0.248213	Wipf1
VEC	0.00319525	0.115718	Wipf1
VSMC	0.00673054	0.243751	Wipf1
Acinar	0	0	Fkbp7
AlphaDelta	0	0	Fkbp7
B cell	0	0	Fkbp7
Beta 1	0	0	Fkbp7
Beta 2	0	0	Fkbp7
Ductal	0	0	Fkbp7
Macrophage	0	0	Fkbp7
VEC	0.00271127	0.122096	Fkbp7
VSMC	0.0194949	0.877904	Fkbp7
Acinar	0	0	Pde1a
AlphaDelta	0	0	Pde1a
B cell	0	0	Pde1a
Beta 1	0	0	Pde1a
Beta 2	0	0	Pde1a
Ductal	0	0	Pde1a
Macrophage	0	0	Pde1a
VEC	0	0	Pde1a
VSMC	0.0108433	1	Pde1a
Acinar	0	0	Tfpi
AlphaDelta	0	0	Tfpi
B cell	0	0	Tfpi
Beta 1	0	0	Tfpi
Beta 2	0	0	Tfpi
Ductal	0	0	Tfpi
Macrophage	0	0	Tfpi
VEC	0.00425127	0.196644	Tfpi
VSMC	0.0173678	0.803356	Tfpi
Acinar	0	0	Slc43a3
AlphaDelta	0	0	Slc43a3
B cell	0	0	Slc43a3
Beta 1	0	0	Slc43a3
Beta 2	0	0	Slc43a3
Ductal	0	0	Slc43a3
Macrophage	0	0	Slc43a3
VEC	0.00622179	0.401081	Slc43a3
VSMC	0.00929074	0.598919	Slc43a3
Acinar	0	0	Tspan18
AlphaDelta	0	0	Tspan18
B cell	0	0	Tspan18
Beta 1	0	0	Tspan18
Beta 2	0	0	Tspan18
Ductal	0	0	Tspan18
Macrophage	0	0	Tspan18
VEC	0.00532635	0.262147	Tspan18
VSMC	0.0149918	0.737853	Tspan18
Acinar	0	0	Gm13889
AlphaDelta	0	0	Gm13889
B cell	0	0	Gm13889
Beta 1	0	0	Gm13889
Beta 2	0	0	Gm13889
Ductal	0	0	Gm13889
Macrophage	0	0	Gm13889
VEC	0.00190213	0.0689233	Gm13889
VSMC	0.0256956	0.931077	Gm13889
Acinar	0	0	Chst14
AlphaDelta	0	0	Chst14
B cell	0	0	Chst14
Beta 1	0	0	Chst14
Beta 2	0	0	Chst14
Ductal	0	0	Chst14
Macrophage	0	0	Chst14
VEC	0	0	Chst14
VSMC	0.00271838	1	Chst14
Acinar	0	0	Fbn1
AlphaDelta	0	0	Fbn1
B cell	0	0	Fbn1
Beta 1	0	0	Fbn1
Beta 2	0	0	Fbn1
Ductal	0	0	Fbn1
Macrophage	0	0	Fbn1
VEC	0	0	Fbn1
VSMC	0.0462684	1	Fbn1
Acinar	0	0	Bmp2
AlphaDelta	0	0	Bmp2
B cell	0	0	Bmp2
Beta 1	0	0	Bmp2
Beta 2	0	0	Bmp2
Ductal	0	0	Bmp2
Macrophage	0	0	Bmp2
VEC	0	0	Bmp2
VSMC	0.0156316	1	Bmp2
Acinar	0	0	Thbd
AlphaDelta	0	0	Thbd
B cell	0	0	Thbd
Beta 1	0	0	Thbd
Beta 2	0	0	Thbd
Ductal	0	0	Thbd
Macrophage	0	0	Thbd
VEC	0.00484932	0.241956	Thbd
VSMC	0.0151928	0.758044	Thbd
Acinar	0	0	Cd93
AlphaDelta	0	0	Cd93
B cell	0	0	Cd93
Beta 1	0	0	Cd93
Beta 2	0	0	Cd93
Ductal	0	0	Cd93
Macrophage	0.00393252	0.0807151	Cd93
VEC	0.0409272	0.840032	Cd93
VSMC	0.00386131	0.0792534	Cd93
Acinar	0	0	Foxs1
AlphaDelta	0	0	Foxs1
B cell	0.00533194	0.215506	Foxs1
Beta 1	0	0	Foxs1
Beta 2	0	0	Foxs1
Ductal	0	0	Foxs1
Macrophage	0	0	Foxs1
VEC	0	0	Foxs1
VSMC	0.0194096	0.784494	Foxs1
Acinar	0	0	Snta1
AlphaDelta	0	0	Snta1
B cell	0	0	Snta1
Beta 1	0	0	Snta1
Beta 2	0	0	Snta1
Ductal	0	0	Snta1
Macrophage	0	0	Snta1
VEC	0	0	Snta1
VSMC	0.00437843	1	Snta1
Acinar	0	0	Dbndd2
AlphaDelta	0	0	Dbndd2
B cell	0	0	Dbndd2
Beta 1	0	0	Dbndd2
Beta 2	0	0	Dbndd2
Ductal	0	0	Dbndd2
Macrophage	0	0	Dbndd2
VEC	0	0	Dbndd2
VSMC	0.00288413	1	Dbndd2
Acinar	0	0	Pltp
AlphaDelta	0	0	Pltp
B cell	0	0	Pltp
Beta 1	0	0	Pltp
Beta 2	0	0	Pltp
Ductal	0	0	Pltp
Macrophage	0.0117622	0.343483	Pltp
VEC	0	0	Pltp
VSMC	0.0224818	0.656517	Pltp
Acinar	0	0	Ptgis
AlphaDelta	0	0	Ptgis
B cell	0	0	Ptgis
Beta 1	0	0	Ptgis
Beta 2	0	0	Ptgis
Ductal	0	0	Ptgis
Macrophage	0	0	Ptgis
VEC	0	0	Ptgis
VSMC	0.0111046	1	Ptgis
Acinar	0	0	Snai1
AlphaDelta	0	0	Snai1
B cell	0	0	Snai1
Beta 1	0	0	Snai1
Beta 2	0	0	Snai1
Ductal	0	0	Snai1
Macrophage	0	0	Snai1
VEC	0.0082643	0.265494	Snai1
VSMC	0.0228637	0.734506	Snai1
Acinar	0	0	Zfp931
AlphaDelta	0	0	Zfp931
B cell	0	0	Zfp931
Beta 1	0	0	Zfp931
Beta 2	0	0	Zfp931
Ductal	0	0	Zfp931
Macrophage	0	0	Zfp931
VEC	0	0	Zfp931
VSMC	0.00349426	1	Zfp931
Acinar	0	0	Postn
AlphaDelta	0	0	Postn
B cell	0	0	Postn
Beta 1	0	0	Postn
Beta 2	0	0	Postn
Ductal	0	0	Postn
Macrophage	0	0	Postn
VEC	0	0	Postn
VSMC	0.0246802	1	Postn
Acinar	0	0	Cd1d1
AlphaDelta	0	0	Cd1d1
B cell	0	0	Cd1d1
Beta 1	0	0	Cd1d1
Beta 2	0	0	Cd1d1
Ductal	0	0	Cd1d1
Macrophage	0.00175308	0.238477	Cd1d1
VEC	0.00238145	0.323957	Cd1d1
VSMC	0.00321661	0.437567	Cd1d1
Acinar	0	0	Ctsk
AlphaDelta	0	0	Ctsk
B cell	0	0	Ctsk
Beta 1	0	0	Ctsk
Beta 2	0	0	Ctsk
Ductal	0	0	Ctsk
Macrophage	0	0	Ctsk
VEC	0	0	Ctsk
VSMC	0.0299776	1	Ctsk
Acinar	0	0	BC028528
AlphaDelta	0	0	BC028528
B cell	0.00503104	0.129977	BC028528
Beta 1	0	0	BC028528
Beta 2	0	0	BC028528
Ductal	0	0	BC028528
Macrophage	0.00788312	0.20366	BC028528
VEC	0.0185338	0.47882	BC028528
VSMC	0.0072593	0.187544	BC028528
Acinar	0	0	Zfp697
AlphaDelta	0	0	Zfp697
B cell	0	0	Zfp697
Beta 1	0	0	Zfp697
Beta 2	0	0	Zfp697
Ductal	0	0	Zfp697
Macrophage	0	0	Zfp697
VEC	0	0	Zfp697
VSMC	0.00270173	1	Zfp697
Acinar	0	0	Olfml3
AlphaDelta	0	0	Olfml3
B cell	0	0	Olfml3
Beta 1	0	0	Olfml3
Beta 2	0	0	Olfml3
Ductal	0	0	Olfml3
Macrophage	0.00134438	0.0403075	Olfml3
VEC	0	0	Olfml3
VSMC	0.0320088	0.959692	Olfml3
Acinar	0	0	Cd53
AlphaDelta	0	0	Cd53
B cell	0.0571908	0.604603	Cd53
Beta 1	0	0	Cd53
Beta 2	0	0	Cd53
Ductal	0	0	Cd53
Macrophage	0.0319691	0.337967	Cd53
VEC	0	0	Cd53
VSMC	0.00543247	0.0574303	Cd53
Acinar	0	0	Trmt13
AlphaDelta	0	0	Trmt13
B cell	0	0	Trmt13
Beta 1	0	0	Trmt13
Beta 2	0	0	Trmt13
Ductal	0	0	Trmt13
Macrophage	0	0	Trmt13
VEC	0	0	Trmt13
VSMC	0.00302944	1	Trmt13
Acinar	0	0	Dkk2
AlphaDelta	0	0	Dkk2
B cell	0	0	Dkk2
Beta 1	0	0	Dkk2
Beta 2	0	0	Dkk2
Ductal	0	0	Dkk2
Macrophage	0	0	Dkk2
VEC	0.0024491	0.302038	Dkk2
VSMC	0.00565949	0.697962	Dkk2
Acinar	0	0	Penk
AlphaDelta	0	0	Penk
B cell	0	0	Penk
Beta 1	0	0	Penk
Beta 2	0	0	Penk
Ductal	0	0	Penk
Macrophage	0	0	Penk
VEC	0	0	Penk
VSMC	0.0176653	1	Penk
Acinar	0	0	Rusc2
AlphaDelta	0	0	Rusc2
B cell	0	0	Rusc2
Beta 1	0	0	Rusc2
Beta 2	0	0	Rusc2
Ductal	0	0	Rusc2
Macrophage	0	0	Rusc2
VEC	0.00428738	0.45865	Rusc2
VSMC	0.00506044	0.54135	Rusc2
Acinar	0	0	Col15a1
AlphaDelta	0	0	Col15a1
B cell	0	0	Col15a1
Beta 1	0	0	Col15a1
Beta 2	0	0	Col15a1
Ductal	0	0	Col15a1
Macrophage	0	0	Col15a1
VEC	0.0150489	0.311558	Col15a1
VSMC	0.0332532	0.688442	Col15a1
Acinar	0	0	Akap2
AlphaDelta	0	0	Akap2
B cell	0	0	Akap2
Beta 1	0	0	Akap2
Beta 2	0	0	Akap2
Ductal	0	0	Akap2
Macrophage	0	0	Akap2
VEC	0.00270134	0.259626	Akap2
VSMC	0.00770337	0.740374	Akap2
Acinar	0	0	Tnc
AlphaDelta	0	0	Tnc
B cell	0	0	Tnc
Beta 1	0	0	Tnc
Beta 2	0	0	Tnc
Ductal	0	0	Tnc
Macrophage	0	0	Tnc
VEC	0	0	Tnc
VSMC	0.0850145	1	Tnc
Acinar	0	0	Bnc2
AlphaDelta	0	0	Bnc2
B cell	0	0	Bnc2
Beta 1	0	0	Bnc2
Beta 2	0	0	Bnc2
Ductal	0	0	Bnc2
Macrophage	0	0	Bnc2
VEC	0	0	Bnc2
VSMC	0.0064521	1	Bnc2
Acinar	0	0	Glis1
AlphaDelta	0	0	Glis1
B cell	0	0	Glis1
Beta 1	0	0	Glis1
Beta 2	0	0	Glis1
Ductal	0	0	Glis1
Macrophage	0	0	Glis1
VEC	0	0	Glis1
VSMC	0.00331594	1	Glis1
Acinar	0	0	Gpx7
AlphaDelta	0	0	Gpx7
B cell	0	0	Gpx7
Beta 1	0	0	Gpx7
Beta 2	0	0	Gpx7
Ductal	0	0	Gpx7
Macrophage	0	0	Gpx7
VEC	0	0	Gpx7
VSMC	0.0112837	1	Gpx7
Acinar	0	0	Heyl
AlphaDelta	0	0	Heyl
B cell	0	0	Heyl
Beta 1	0	0	Heyl
Beta 2	0	0	Heyl
Ductal	0	0	Heyl
Macrophage	0	0	Heyl
VEC	0	0	Heyl
VSMC	0.0154589	1	Heyl
Acinar	0	0	Gja4
AlphaDelta	0	0	Gja4
B cell	0	0	Gja4
Beta 1	0	0	Gja4
Beta 2	0	0	Gja4
Ductal	0	0	Gja4
Macrophage	0	0	Gja4
VEC	0.00597908	0.188024	Gja4
VSMC	0.0258205	0.811976	Gja4
Acinar	0	0	Gjb5
AlphaDelta	0	0	Gjb5
B cell	0	0	Gjb5
Beta 1	0	0	Gjb5
Beta 2	0	0	Gjb5
Ductal	0	0	Gjb5
Macrophage	0	0	Gjb5
VEC	0	0	Gjb5
VSMC	0.00296585	1	Gjb5
Acinar	0	0	Pdpn
AlphaDelta	0	0	Pdpn
B cell	0	0	Pdpn
Beta 1	0	0	Pdpn
Beta 2	0	0	Pdpn
Ductal	0	0	Pdpn
Macrophage	0.00611326	0.190982	Pdpn
VEC	0	0	Pdpn
VSMC	0.0258964	0.809018	Pdpn
Acinar	0	0	Gpr153
AlphaDelta	0	0	Gpr153
B cell	0	0	Gpr153
Beta 1	0	0	Gpr153
Beta 2	0	0	Gpr153
Ductal	0	0	Gpr153
Macrophage	0	0	Gpr153
VEC	0	0	Gpr153
VSMC	0.0116418	1	Gpr153
Acinar	0	0	Mmp23
AlphaDelta	0	0	Mmp23
B cell	0	0	Mmp23
Beta 1	0	0	Mmp23
Beta 2	0	0	Mmp23
Ductal	0	0	Mmp23
Macrophage	0	0	Mmp23
VEC	0	0	Mmp23
VSMC	0.00339833	1	Mmp23
Acinar	0	0	Mxra8
AlphaDelta	0	0	Mxra8
B cell	0	0	Mxra8
Beta 1	0	0	Mxra8
Beta 2	0	0	Mxra8
Ductal	0	0	Mxra8
Macrophage	0	0	Mxra8
VEC	0	0	Mxra8
VSMC	0.0132813	1	Mxra8
Acinar	0	0	Fam132a
AlphaDelta	0	0	Fam132a
B cell	0	0	Fam132a
Beta 1	0	0	Fam132a
Beta 2	0	0	Fam132a
Ductal	0	0	Fam132a
Macrophage	0.00116555	0.254867	Fam132a
VEC	0	0	Fam132a
VSMC	0.00340762	0.745133	Fam132a
Acinar	0	0	AW011738
AlphaDelta	0	0	AW011738
B cell	0.00470932	0.367201	AW011738
Beta 1	0	0	AW011738
Beta 2	0	0	AW011738
Ductal	0	0	AW011738
Macrophage	0.00265668	0.20715	AW011738
VEC	0.00121195	0.0945001	AW011738
VSMC	0.00424694	0.331148	AW011738
Acinar	0	0	Abcb1a
AlphaDelta	0	0	Abcb1a
B cell	0.00488953	0.16203	Abcb1a
Beta 1	0	0	Abcb1a
Beta 2	0	0	Abcb1a
Ductal	0	0	Abcb1a
Macrophage	0.00197767	0.0655363	Abcb1a
VEC	0.00173743	0.0575752	Abcb1a
VSMC	0.021572	0.714859	Abcb1a
Acinar	0	0	Abcb1b
AlphaDelta	0	0	Abcb1b
B cell	0	0	Abcb1b
Beta 1	0	0	Abcb1b
Beta 2	0	0	Abcb1b
Ductal	0	0	Abcb1b
Macrophage	0	0	Abcb1b
VEC	0	0	Abcb1b
VSMC	0.00764469	1	Abcb1b
Acinar	0	0	AC117663.1
AlphaDelta	0	0	AC117663.1
B cell	0	0	AC117663.1
Beta 1	0	0	AC117663.1
Beta 2	0	0	AC117663.1
Ductal	0	0	AC117663.1
Macrophage	0	0	AC117663.1
VEC	0	0	AC117663.1
VSMC	0.00275275	1	AC117663.1
Acinar	0	0	Il6
AlphaDelta	0	0	Il6
B cell	0	0	Il6
Beta 1	0	0	Il6
Beta 2	0	0	Il6
Ductal	0	0	Il6
Macrophage	0	0	Il6
VEC	0	0	Il6
VSMC	0.0623446	1	Il6
Acinar	0	0	Abhd1
AlphaDelta	0	0	Abhd1
B cell	0	0	Abhd1
Beta 1	0	0	Abhd1
Beta 2	0	0	Abhd1
Ductal	0	0	Abhd1
Macrophage	0.00136254	0.221351	Abhd1
VEC	0.00128541	0.20882	Abhd1
VSMC	0.00350763	0.569829	Abhd1
Acinar	0	0	Htra3
AlphaDelta	0	0	Htra3
B cell	0	0	Htra3
Beta 1	0	0	Htra3
Beta 2	0	0	Htra3
Ductal	0	0	Htra3
Macrophage	0	0	Htra3
VEC	0	0	Htra3
VSMC	0.00601193	1	Htra3
Acinar	0	0	Msx1
AlphaDelta	0	0	Msx1
B cell	0	0	Msx1
Beta 1	0	0	Msx1
Beta 2	0	0	Msx1
Ductal	0	0	Msx1
Macrophage	0	0	Msx1
VEC	0.00214748	0.173756	Msx1
VSMC	0.0102117	0.826244	Msx1
Acinar	0	0	Slit2
AlphaDelta	0	0	Slit2
B cell	0	0	Slit2
Beta 1	0	0	Slit2
Beta 2	0	0	Slit2
Ductal	0	0	Slit2
Macrophage	0	0	Slit2
VEC	0	0	Slit2
VSMC	0.0032148	1	Slit2
Acinar	0	0	Sod3
AlphaDelta	0	0	Sod3
B cell	0	0	Sod3
Beta 1	0	0	Sod3
Beta 2	0	0	Sod3
Ductal	0	0	Sod3
Macrophage	0	0	Sod3
VEC	0	0	Sod3
VSMC	0.0203617	1	Sod3
Acinar	0	0	Pdgfra
AlphaDelta	0	0	Pdgfra
B cell	0	0	Pdgfra
Beta 1	0	0	Pdgfra
Beta 2	0	0	Pdgfra
Ductal	0	0	Pdgfra
Macrophage	0	0	Pdgfra
VEC	0	0	Pdgfra
VSMC	0.0138793	1	Pdgfra
Acinar	0	0	Pf4
AlphaDelta	0	0	Pf4
B cell	0	0	Pf4
Beta 1	0	0	Pf4
Beta 2	0	0	Pf4
Ductal	0	0	Pf4
Macrophage	0.0217729	0.786937	Pf4
VEC	0	0	Pf4
VSMC	0.00589501	0.213063	Pf4
Acinar	0	0	Cxcl3
AlphaDelta	0	0	Cxcl3
B cell	0	0	Cxcl3
Beta 1	0	0	Cxcl3
Beta 2	0	0	Cxcl3
Ductal	0	0	Cxcl3
Macrophage	0.017277	0.579727	Cxcl3
VEC	0	0	Cxcl3
VSMC	0.0125249	0.420273	Cxcl3
Acinar	0	0	Mthfd2l
AlphaDelta	0	0	Mthfd2l
B cell	0	0	Mthfd2l
Beta 1	0	0	Mthfd2l
Beta 2	0	0	Mthfd2l
Ductal	0	0	Mthfd2l
Macrophage	0	0	Mthfd2l
VEC	0	0	Mthfd2l
VSMC	0.0027225	1	Mthfd2l
Acinar	0	0	Ereg
AlphaDelta	0	0	Ereg
B cell	0	0	Ereg
Beta 1	0	0	Ereg
Beta 2	0	0	Ereg
Ductal	0	0	Ereg
Macrophage	0	0	Ereg
VEC	0	0	Ereg
VSMC	0.022938	1	Ereg
Acinar	0	0	Cxcl10
AlphaDelta	0	0	Cxcl10
B cell	0	0	Cxcl10
Beta 1	0	0	Cxcl10
Beta 2	0	0	Cxcl10
Ductal	0	0	Cxcl10
Macrophage	0.0119977	0.591784	Cxcl10
VEC	0	0	Cxcl10
VSMC	0.00827611	0.408216	Cxcl10
Acinar	0	0	Prkg2
AlphaDelta	0	0	Prkg2
B cell	0	0	Prkg2
Beta 1	0	0	Prkg2
Beta 2	0	0	Prkg2
Ductal	0	0	Prkg2
Macrophage	0	0	Prkg2
VEC	0	0	Prkg2
VSMC	0.00325844	1	Prkg2
Acinar	0	0	Sparcl1
AlphaDelta	0	0	Sparcl1
B cell	0	0	Sparcl1
Beta 1	0	0	Sparcl1
Beta 2	0	0	Sparcl1
Ductal	0	0	Sparcl1
Macrophage	0	0	Sparcl1
VEC	0.036067	0.341877	Sparcl1
VSMC	0.06943	0.658123	Sparcl1
Acinar	0	0	Cmklr1
AlphaDelta	0	0	Cmklr1
B cell	0	0	Cmklr1
Beta 1	0	0	Cmklr1
Beta 2	0	0	Cmklr1
Ductal	0	0	Cmklr1
Macrophage	0.00425614	0.352012	Cmklr1
VEC	0.00131009	0.108354	Cmklr1
VSMC	0.00652465	0.539634	Cmklr1
Acinar	0	0	Tbx3
AlphaDelta	0	0	Tbx3
B cell	0	0	Tbx3
Beta 1	0	0	Tbx3
Beta 2	0	0	Tbx3
Ductal	0	0	Tbx3
Macrophage	0	0	Tbx3
VEC	0.00223704	0.0726799	Tbx3
VSMC	0.0285423	0.92732	Tbx3
Acinar	0	0	Sh2b3
AlphaDelta	0	0	Sh2b3
B cell	0.00458573	0.227699	Sh2b3
Beta 1	0	0	Sh2b3
Beta 2	0	0	Sh2b3
Ductal	0	0	Sh2b3
Macrophage	0.00221492	0.109979	Sh2b3
VEC	0.00659164	0.327301	Sh2b3
VSMC	0.00674711	0.33502	Sh2b3
Acinar	0	0	Hip1
AlphaDelta	0	0	Hip1
B cell	0	0	Hip1
Beta 1	0	0	Hip1
Beta 2	0	0	Hip1
Ductal	0	0	Hip1
Macrophage	0.00159411	0.15713	Hip1
VEC	0.00573335	0.565132	Hip1
VSMC	0.0028177	0.277738	Hip1
Acinar	0	0	Sh2b2
AlphaDelta	0	0	Sh2b2
B cell	0.00376572	0.325903	Sh2b2
Beta 1	0	0	Sh2b2
Beta 2	0	0	Sh2b2
Ductal	0	0	Sh2b2
Macrophage	0.0019655	0.170103	Sh2b2
VEC	0.00286895	0.248293	Sh2b2
VSMC	0.00295455	0.255701	Sh2b2
Acinar	0	0	Pcolce
AlphaDelta	0	0	Pcolce
B cell	0	0	Pcolce
Beta 1	0	0	Pcolce
Beta 2	0	0	Pcolce
Ductal	0	0	Pcolce
Macrophage	0	0	Pcolce
VEC	0	0	Pcolce
VSMC	0.0146814	1	Pcolce
Acinar	0	0	Fscn1
AlphaDelta	0	0	Fscn1
B cell	0	0	Fscn1
Beta 1	0	0	Fscn1
Beta 2	0	0	Fscn1
Ductal	0	0	Fscn1
Macrophage	0.00416855	0.092868	Fscn1
VEC	0.0250788	0.558712	Fscn1
VSMC	0.0156395	0.34842	Fscn1
Acinar	0	0	Medag
AlphaDelta	0	0	Medag
B cell	0	0	Medag
Beta 1	0	0	Medag
Beta 2	0	0	Medag
Ductal	0	0	Medag
Macrophage	0	0	Medag
VEC	0	0	Medag
VSMC	0.021356	1	Medag
Acinar	0	0	Tfpi2
AlphaDelta	0	0	Tfpi2
B cell	0	0	Tfpi2
Beta 1	0	0	Tfpi2
Beta 2	0	0	Tfpi2
Ductal	0	0	Tfpi2
Macrophage	0	0	Tfpi2
VEC	0.0148959	0.120801	Tfpi2
VSMC	0.108413	0.879199	Tfpi2
Acinar	0	0	Gng11
AlphaDelta	0	0	Gng11
B cell	0	0	Gng11
Beta 1	0	0	Gng11
Beta 2	0	0	Gng11
Ductal	0	0	Gng11
Macrophage	0	0	Gng11
VEC	0.0542603	0.280015	Gng11
VSMC	0.139516	0.719985	Gng11
Acinar	0	0	Col1a2
AlphaDelta	0	0	Col1a2
B cell	0	0	Col1a2
Beta 1	0	0	Col1a2
Beta 2	0	0	Col1a2
Ductal	0	0	Col1a2
Macrophage	0	0	Col1a2
VEC	0	0	Col1a2
VSMC	0.0676418	1	Col1a2
Acinar	0	0	Gm9825
AlphaDelta	0	0	Gm9825
B cell	0	0	Gm9825
Beta 1	0	0	Gm9825
Beta 2	0	0	Gm9825
Ductal	0	0	Gm9825
Macrophage	0	0	Gm9825
VEC	0	0	Gm9825
VSMC	0.00296614	1	Gm9825
Acinar	0	0	Cav1
AlphaDelta	0	0	Cav1
B cell	0	0	Cav1
Beta 1	0	0	Cav1
Beta 2	0	0	Cav1
Ductal	0	0	Cav1
Macrophage	0	0	Cav1
VEC	0.0044913	0.339102	Cav1
VSMC	0.0087534	0.660898	Cav1
Acinar	0	0	Cped1
AlphaDelta	0	0	Cped1
B cell	0	0	Cped1
Beta 1	0	0	Cped1
Beta 2	0	0	Cped1
Ductal	0	0	Cped1
Macrophage	0	0	Cped1
VEC	0	0	Cped1
VSMC	0.00347867	1	Cped1
Acinar	0	0	Flnc
AlphaDelta	0	0	Flnc
B cell	0	0	Flnc
Beta 1	0	0	Flnc
Beta 2	0	0	Flnc
Ductal	0	0	Flnc
Macrophage	0	0	Flnc
VEC	0	0	Flnc
VSMC	0.00448396	1	Flnc
Acinar	0	0	Agk
AlphaDelta	0	0	Agk
B cell	0	0	Agk
Beta 1	0	0	Agk
Beta 2	0	0	Agk
Ductal	0	0	Agk
Macrophage	0	0	Agk
VEC	0	0	Agk
VSMC	0.00272259	1	Agk
Acinar	0	0	Gstk1
AlphaDelta	0	0	Gstk1
B cell	0	0	Gstk1
Beta 1	0	0	Gstk1
Beta 2	0	0	Gstk1
Ductal	0	0	Gstk1
Macrophage	0	0	Gstk1
VEC	0	0	Gstk1
VSMC	0.00328893	1	Gstk1
Acinar	0	0	Rarres2
AlphaDelta	0	0	Rarres2
B cell	0	0	Rarres2
Beta 1	0	0	Rarres2
Beta 2	0	0	Rarres2
Ductal	0	0	Rarres2
Macrophage	0	0	Rarres2
VEC	0	0	Rarres2
VSMC	0.0184419	1	Rarres2
Acinar	0	0	Gm15051
AlphaDelta	0	0	Gm15051
B cell	0	0	Gm15051
Beta 1	0	0	Gm15051
Beta 2	0	0	Gm15051
Ductal	0	0	Gm15051
Macrophage	0	0	Gm15051
VEC	0.00746197	0.314683	Gm15051
VSMC	0.0162507	0.685317	Gm15051
Acinar	0	0	Hoxa5
AlphaDelta	0	0	Hoxa5
B cell	0	0	Hoxa5
Beta 1	0	0	Hoxa5
Beta 2	0	0	Hoxa5
Ductal	0	0	Hoxa5
Macrophage	0	0	Hoxa5
VEC	0.00173439	0.214439	Hoxa5
VSMC	0.00635367	0.785561	Hoxa5
Acinar	0	0	Wipf3
AlphaDelta	0	0	Wipf3
B cell	0	0	Wipf3
Beta 1	0	0	Wipf3
Beta 2	0	0	Wipf3
Ductal	0	0	Wipf3
Macrophage	0	0	Wipf3
VEC	0	0	Wipf3
VSMC	0.00410018	1	Wipf3
Acinar	0	0	Prdm5
AlphaDelta	0	0	Prdm5
B cell	0	0	Prdm5
Beta 1	0	0	Prdm5
Beta 2	0	0	Prdm5
Ductal	0	0	Prdm5
Macrophage	0	0	Prdm5
VEC	0	0	Prdm5
VSMC	0.00360416	1	Prdm5
Acinar	0	0	Antxr1
AlphaDelta	0	0	Antxr1
B cell	0	0	Antxr1
Beta 1	0	0	Antxr1
Beta 2	0	0	Antxr1
Ductal	0	0	Antxr1
Macrophage	0	0	Antxr1
VEC	0	0	Antxr1
VSMC	0.00524583	1	Antxr1
Acinar	0	0	Pdzrn3
AlphaDelta	0	0	Pdzrn3
B cell	0	0	Pdzrn3
Beta 1	0	0	Pdzrn3
Beta 2	0	0	Pdzrn3
Ductal	0	0	Pdzrn3
Macrophage	0	0	Pdzrn3
VEC	0	0	Pdzrn3
VSMC	0.0169501	1	Pdzrn3
Acinar	0	0	Plxnd1
AlphaDelta	0	0	Plxnd1
B cell	0	0	Plxnd1
Beta 1	0	0	Plxnd1
Beta 2	0	0	Plxnd1
Ductal	0	0	Plxnd1
Macrophage	0.00362726	0.117956	Plxnd1
VEC	0.0206973	0.673062	Plxnd1
VSMC	0.00642639	0.208982	Plxnd1
Acinar	0	0	Mfap5
AlphaDelta	0	0	Mfap5
B cell	0	0	Mfap5
Beta 1	0	0	Mfap5
Beta 2	0	0	Mfap5
Ductal	0	0	Mfap5
Macrophage	0	0	Mfap5
VEC	0	0	Mfap5
VSMC	0.0308658	1	Mfap5
Acinar	0	0	C1s
AlphaDelta	0	0	C1s
B cell	0	0	C1s
Beta 1	0	0	C1s
Beta 2	0	0	C1s
Ductal	0	0	C1s
Macrophage	0	0	C1s
VEC	0	0	C1s
VSMC	0.0127735	1	C1s
Acinar	0	0	Leprel2
AlphaDelta	0	0	Leprel2
B cell	0	0	Leprel2
Beta 1	0	0	Leprel2
Beta 2	0	0	Leprel2
Ductal	0	0	Leprel2
Macrophage	0	0	Leprel2
VEC	0	0	Leprel2
VSMC	0.0156152	1	Leprel2
Acinar	0	0	Apold1
AlphaDelta	0	0	Apold1
B cell	0	0	Apold1
Beta 1	0	0	Apold1
Beta 2	0	0	Apold1
Ductal	0	0	Apold1
Macrophage	0	0	Apold1
VEC	0.0193025	0.805604	Apold1
VSMC	0.0046578	0.194396	Apold1
Acinar	0	0	Mgp
AlphaDelta	0	0	Mgp
B cell	0	0	Mgp
Beta 1	0	0	Mgp
Beta 2	0	0	Mgp
Ductal	0	0	Mgp
Macrophage	0	0	Mgp
VEC	0.00538061	0.0702402	Mgp
VSMC	0.0712224	0.92976	Mgp
Acinar	0	0	Arhgdib
AlphaDelta	0	0	Arhgdib
B cell	0.0817469	0.697297	Arhgdib
Beta 1	0	0	Arhgdib
Beta 2	0	0	Arhgdib
Ductal	0	0	Arhgdib
Macrophage	0.0252773	0.215614	Arhgdib
VEC	0	0	Arhgdib
VSMC	0.0102097	0.0870886	Arhgdib
Acinar	0	0	Bcat1
AlphaDelta	0	0	Bcat1
B cell	0.0054216	0.325786	Bcat1
Beta 1	0	0	Bcat1
Beta 2	0	0	Bcat1
Ductal	0	0	Bcat1
Macrophage	0	0	Bcat1
VEC	0	0	Bcat1
VSMC	0.01122	0.674214	Bcat1
Acinar	0	0	Rassf8
AlphaDelta	0	0	Rassf8
B cell	0	0	Rassf8
Beta 1	0	0	Rassf8
Beta 2	0	0	Rassf8
Ductal	0	0	Rassf8
Macrophage	0	0	Rassf8
VEC	0	0	Rassf8
VSMC	0.00379098	1	Rassf8
Acinar	0	0	Sspn
AlphaDelta	0	0	Sspn
B cell	0	0	Sspn
Beta 1	0	0	Sspn
Beta 2	0	0	Sspn
Ductal	0	0	Sspn
Macrophage	0	0	Sspn
VEC	0	0	Sspn
VSMC	0.002827	1	Sspn
Acinar	0	0	Axl
AlphaDelta	0	0	Axl
B cell	0	0	Axl
Beta 1	0	0	Axl
Beta 2	0	0	Axl
Ductal	0	0	Axl
Macrophage	0.00895967	0.218421	Axl
VEC	0	0	Axl
VSMC	0.0320605	0.781579	Axl
Acinar	0	0	Numbl
AlphaDelta	0	0	Numbl
B cell	0	0	Numbl
Beta 1	0	0	Numbl
Beta 2	0	0	Numbl
Ductal	0	0	Numbl
Macrophage	0	0	Numbl
VEC	0	0	Numbl
VSMC	0.00769455	1	Numbl
Acinar	0	0	Plekhf1
AlphaDelta	0	0	Plekhf1
B cell	0	0	Plekhf1
Beta 1	0	0	Plekhf1
Beta 2	0	0	Plekhf1
Ductal	0	0	Plekhf1
Macrophage	0	0	Plekhf1
VEC	0	0	Plekhf1
VSMC	0.00339218	1	Plekhf1
Acinar	0	0	Fancf
AlphaDelta	0	0	Fancf
B cell	0	0	Fancf
Beta 1	0	0	Fancf
Beta 2	0	0	Fancf
Ductal	0	0	Fancf
Macrophage	0	0	Fancf
VEC	0	0	Fancf
VSMC	0.0026444	1	Fancf
Acinar	0	0	Chsy1
AlphaDelta	0	0	Chsy1
B cell	0.00391293	0.21349	Chsy1
Beta 1	0	0	Chsy1
Beta 2	0	0	Chsy1
Ductal	0	0	Chsy1
Macrophage	0	0	Chsy1
VEC	0.00290619	0.158562	Chsy1
VSMC	0.0115093	0.627948	Chsy1
Acinar	0	0	Tsku
AlphaDelta	0	0	Tsku
B cell	0	0	Tsku
Beta 1	0	0	Tsku
Beta 2	0	0	Tsku
Ductal	0	0	Tsku
Macrophage	0	0	Tsku
VEC	0	0	Tsku
VSMC	0.00378614	1	Tsku
Acinar	0	0	Lrrc32
AlphaDelta	0	0	Lrrc32
B cell	0	0	Lrrc32
Beta 1	0	0	Lrrc32
Beta 2	0	0	Lrrc32
Ductal	0	0	Lrrc32
Macrophage	0	0	Lrrc32
VEC	0.019832	0.281606	Lrrc32
VSMC	0.0505926	0.718394	Lrrc32
Acinar	0	0	Wnt11
AlphaDelta	0	0	Wnt11
B cell	0	0	Wnt11
Beta 1	0	0	Wnt11
Beta 2	0	0	Wnt11
Ductal	0	0	Wnt11
Macrophage	0	0	Wnt11
VEC	0	0	Wnt11
VSMC	0.0136768	1	Wnt11
Acinar	0	0	Relt
AlphaDelta	0	0	Relt
B cell	0	0	Relt
Beta 1	0	0	Relt
Beta 2	0	0	Relt
Ductal	0	0	Relt
Macrophage	0.001172	0.30887	Relt
VEC	0	0	Relt
VSMC	0.00262248	0.69113	Relt
Acinar	0	0	P2ry6
AlphaDelta	0	0	P2ry6
B cell	0	0	P2ry6
Beta 1	0	0	P2ry6
Beta 2	0	0	P2ry6
Ductal	0	0	P2ry6
Macrophage	0.007825	0.565571	P2ry6
VEC	0.00218263	0.157755	P2ry6
VSMC	0.00382795	0.276674	P2ry6
Acinar	0	0	Arntl
AlphaDelta	0	0	Arntl
B cell	0	0	Arntl
Beta 1	0	0	Arntl
Beta 2	0	0	Arntl
Ductal	0	0	Arntl
Macrophage	0	0	Arntl
VEC	0	0	Arntl
VSMC	0.00451316	1	Arntl
Acinar	0	0	Rgs10
AlphaDelta	0	0	Rgs10
B cell	0.0345873	0.553394	Rgs10
Beta 1	0	0	Rgs10
Beta 2	0	0	Rgs10
Ductal	0	0	Rgs10
Macrophage	0.0216074	0.345717	Rgs10
VEC	0	0	Rgs10
VSMC	0.00630559	0.100889	Rgs10
Acinar	0	0	Htra1
AlphaDelta	0	0	Htra1
B cell	0	0	Htra1
Beta 1	0	0	Htra1
Beta 2	0	0	Htra1
Ductal	0	0	Htra1
Macrophage	0	0	Htra1
VEC	0	0	Htra1
VSMC	0.00825782	1	Htra1
Acinar	0	0	Cpxm2
AlphaDelta	0	0	Cpxm2
B cell	0	0	Cpxm2
Beta 1	0	0	Cpxm2
Beta 2	0	0	Cpxm2
Ductal	0	0	Cpxm2
Macrophage	0	0	Cpxm2
VEC	0	0	Cpxm2
VSMC	0.00646398	1	Cpxm2
Acinar	0	0	Adam12
AlphaDelta	0	0	Adam12
B cell	0	0	Adam12
Beta 1	0	0	Adam12
Beta 2	0	0	Adam12
Ductal	0	0	Adam12
Macrophage	0	0	Adam12
VEC	0.00155321	0.157433	Adam12
VSMC	0.00831265	0.842567	Adam12
Acinar	0	0	Lsp1
AlphaDelta	0	0	Lsp1
B cell	0.0462371	0.708002	Lsp1
Beta 1	0	0	Lsp1
Beta 2	0	0	Lsp1
Ductal	0	0	Lsp1
Macrophage	0.00967253	0.14811	Lsp1
VEC	0	0	Lsp1
VSMC	0.0093968	0.143888	Lsp1
Acinar	0	0	3930402G23Rik
AlphaDelta	0	0	3930402G23Rik
B cell	0	0	3930402G23Rik
Beta 1	0	0	3930402G23Rik
Beta 2	0	0	3930402G23Rik
Ductal	0	0	3930402G23Rik
Macrophage	0	0	3930402G23Rik
VEC	0	0	3930402G23Rik
VSMC	0.00341779	1	3930402G23Rik
Acinar	0	0	Thap1
AlphaDelta	0	0	Thap1
B cell	0	0	Thap1
Beta 1	0	0	Thap1
Beta 2	0	0	Thap1
Ductal	0	0	Thap1
Macrophage	0	0	Thap1
VEC	0	0	Thap1
VSMC	0.00279197	1	Thap1
Acinar	0	0	Vegfc
AlphaDelta	0	0	Vegfc
B cell	0	0	Vegfc
Beta 1	0	0	Vegfc
Beta 2	0	0	Vegfc
Ductal	0	0	Vegfc
Macrophage	0	0	Vegfc
VEC	0.00210243	0.315349	Vegfc
VSMC	0.00456455	0.684651	Vegfc
Acinar	0	0	Hand2
AlphaDelta	0	0	Hand2
B cell	0	0	Hand2
Beta 1	0	0	Hand2
Beta 2	0	0	Hand2
Ductal	0	0	Hand2
Macrophage	0	0	Hand2
VEC	0	0	Hand2
VSMC	0.0135118	1	Hand2
Acinar	0	0	Csgalnact1
AlphaDelta	0	0	Csgalnact1
B cell	0	0	Csgalnact1
Beta 1	0	0	Csgalnact1
Beta 2	0	0	Csgalnact1
Ductal	0	0	Csgalnact1
Macrophage	0	0	Csgalnact1
VEC	0.00609768	0.349501	Csgalnact1
VSMC	0.0113492	0.650499	Csgalnact1
Acinar	0	0	Arhgap10
AlphaDelta	0	0	Arhgap10
B cell	0	0	Arhgap10
Beta 1	0	0	Arhgap10
Beta 2	0	0	Arhgap10
Ductal	0	0	Arhgap10
Macrophage	0.0031001	0.302647	Arhgap10
VEC	0.00162174	0.158322	Arhgap10
VSMC	0.00552145	0.539031	Arhgap10
Acinar	0	0	Ednra
AlphaDelta	0	0	Ednra
B cell	0	0	Ednra
Beta 1	0	0	Ednra
Beta 2	0	0	Ednra
Ductal	0	0	Ednra
Macrophage	0	0	Ednra
VEC	0	0	Ednra
VSMC	0.0202674	1	Ednra
Acinar	0	0	Adcy7
AlphaDelta	0	0	Adcy7
B cell	0	0	Adcy7
Beta 1	0	0	Adcy7
Beta 2	0	0	Adcy7
Ductal	0	0	Adcy7
Macrophage	0	0	Adcy7
VEC	0	0	Adcy7
VSMC	0.00486389	1	Adcy7
Acinar	0	0	Mmp2
AlphaDelta	0	0	Mmp2
B cell	0	0	Mmp2
Beta 1	0	0	Mmp2
Beta 2	0	0	Mmp2
Ductal	0	0	Mmp2
Macrophage	0	0	Mmp2
VEC	0	0	Mmp2
VSMC	0.0293485	1	Mmp2
Acinar	0	0	Cx3cl1
AlphaDelta	0	0	Cx3cl1
B cell	0	0	Cx3cl1
Beta 1	0	0	Cx3cl1
Beta 2	0	0	Cx3cl1
Ductal	0	0	Cx3cl1
Macrophage	0	0	Cx3cl1
VEC	0.0020617	0.327175	Cx3cl1
VSMC	0.00423981	0.672825	Cx3cl1
Acinar	0	0	Ccdc102a
AlphaDelta	0	0	Ccdc102a
B cell	0	0	Ccdc102a
Beta 1	0	0	Ccdc102a
Beta 2	0	0	Ccdc102a
Ductal	0	0	Ccdc102a
Macrophage	0	0	Ccdc102a
VEC	0	0	Ccdc102a
VSMC	0.00483801	1	Ccdc102a
Acinar	0	0	Cdh11
AlphaDelta	0	0	Cdh11
B cell	0	0	Cdh11
Beta 1	0	0	Cdh11
Beta 2	0	0	Cdh11
Ductal	0	0	Cdh11
Macrophage	0	0	Cdh11
VEC	0	0	Cdh11
VSMC	0.019124	1	Cdh11
Acinar	0	0	Fbxl8
AlphaDelta	0	0	Fbxl8
B cell	0.00364463	0.472305	Fbxl8
Beta 1	0	0	Fbxl8
Beta 2	0	0	Fbxl8
Ductal	0	0	Fbxl8
Macrophage	0	0	Fbxl8
VEC	0.00158979	0.20602	Fbxl8
VSMC	0.00248227	0.321676	Fbxl8
Acinar	0	0	Tppp3
AlphaDelta	0	0	Tppp3
B cell	0	0	Tppp3
Beta 1	0	0	Tppp3
Beta 2	0	0	Tppp3
Ductal	0	0	Tppp3
Macrophage	0	0	Tppp3
VEC	0	0	Tppp3
VSMC	0.00479264	1	Tppp3
Acinar	0	0	Maf
AlphaDelta	0	0	Maf
B cell	0	0	Maf
Beta 1	0	0	Maf
Beta 2	0	0	Maf
Ductal	0	0	Maf
Macrophage	0.00518494	0.348799	Maf
VEC	0.00180133	0.121178	Maf
VSMC	0.00787886	0.530023	Maf
Acinar	0	0	Cdyl2
AlphaDelta	0	0	Cdyl2
B cell	0	0	Cdyl2
Beta 1	0	0	Cdyl2
Beta 2	0	0	Cdyl2
Ductal	0	0	Cdyl2
Macrophage	0	0	Cdyl2
VEC	0.00470997	0.613209	Cdyl2
VSMC	0.00297088	0.386791	Cdyl2
Acinar	0	0	Crispld2
AlphaDelta	0	0	Crispld2
B cell	0	0	Crispld2
Beta 1	0	0	Crispld2
Beta 2	0	0	Crispld2
Ductal	0	0	Crispld2
Macrophage	0	0	Crispld2
VEC	0	0	Crispld2
VSMC	0.0221423	1	Crispld2
Acinar	0	0	Foxf1
AlphaDelta	0	0	Foxf1
B cell	0	0	Foxf1
Beta 1	0	0	Foxf1
Beta 2	0	0	Foxf1
Ductal	0	0	Foxf1
Macrophage	0	0	Foxf1
VEC	0.00320577	0.278105	Foxf1
VSMC	0.00832144	0.721895	Foxf1
Acinar	0	0	Foxc2
AlphaDelta	0	0	Foxc2
B cell	0	0	Foxc2
Beta 1	0	0	Foxc2
Beta 2	0	0	Foxc2
Ductal	0	0	Foxc2
Macrophage	0	0	Foxc2
VEC	0	0	Foxc2
VSMC	0.00399567	1	Foxc2
Acinar	0	0	Cdt1
AlphaDelta	0	0	Cdt1
B cell	0.0032086	0.387615	Cdt1
Beta 1	0	0	Cdt1
Beta 2	0	0	Cdt1
Ductal	0	0	Cdt1
Macrophage	0.00206229	0.249135	Cdt1
VEC	0	0	Cdt1
VSMC	0.00300691	0.36325	Cdt1
Acinar	0	0	Sipa1l2
AlphaDelta	0	0	Sipa1l2
B cell	0	0	Sipa1l2
Beta 1	0	0	Sipa1l2
Beta 2	0	0	Sipa1l2
Ductal	0	0	Sipa1l2
Macrophage	0	0	Sipa1l2
VEC	0.00450837	0.413692	Sipa1l2
VSMC	0.00638951	0.586308	Sipa1l2
Acinar	0	0	Arhgap42
AlphaDelta	0	0	Arhgap42
B cell	0	0	Arhgap42
Beta 1	0	0	Arhgap42
Beta 2	0	0	Arhgap42
Ductal	0	0	Arhgap42
Macrophage	0	0	Arhgap42
VEC	0	0	Arhgap42
VSMC	0.0111359	1	Arhgap42
Acinar	0	0	Panx1
AlphaDelta	0	0	Panx1
B cell	0.00477187	0.489158	Panx1
Beta 1	0	0	Panx1
Beta 2	0	0	Panx1
Ductal	0	0	Panx1
Macrophage	0.00131302	0.134596	Panx1
VEC	0	0	Panx1
VSMC	0.00367039	0.376246	Panx1
Acinar	0	0	Col5a3
AlphaDelta	0	0	Col5a3
B cell	0	0	Col5a3
Beta 1	0	0	Col5a3
Beta 2	0	0	Col5a3
Ductal	0	0	Col5a3
Macrophage	0	0	Col5a3
VEC	0	0	Col5a3
VSMC	0.0460709	1	Col5a3
Acinar	0	0	Kank2
AlphaDelta	0	0	Kank2
B cell	0	0	Kank2
Beta 1	0	0	Kank2
Beta 2	0	0	Kank2
Ductal	0	0	Kank2
Macrophage	0	0	Kank2
VEC	0	0	Kank2
VSMC	0.00669257	1	Kank2
Acinar	0	0	Dpy19l1
AlphaDelta	0	0	Dpy19l1
B cell	0	0	Dpy19l1
Beta 1	0	0	Dpy19l1
Beta 2	0	0	Dpy19l1
Ductal	0	0	Dpy19l1
Macrophage	0	0	Dpy19l1
VEC	0.00137916	0.213098	Dpy19l1
VSMC	0.00509279	0.786902	Dpy19l1
Acinar	0	0	Ubash3b
AlphaDelta	0	0	Ubash3b
B cell	0.00673182	0.351027	Ubash3b
Beta 1	0	0	Ubash3b
Beta 2	0	0	Ubash3b
Ductal	0	0	Ubash3b
Macrophage	0.00328111	0.171092	Ubash3b
VEC	0	0	Ubash3b
VSMC	0.00916456	0.477881	Ubash3b
Acinar	0	0	2610203C20Rik
AlphaDelta	0	0	2610203C20Rik
B cell	0	0	2610203C20Rik
Beta 1	0	0	2610203C20Rik
Beta 2	0	0	2610203C20Rik
Ductal	0	0	2610203C20Rik
Macrophage	0	0	2610203C20Rik
VEC	0	0	2610203C20Rik
VSMC	0.00672268	1	2610203C20Rik
Acinar	0	0	Layn
AlphaDelta	0	0	Layn
B cell	0	0	Layn
Beta 1	0	0	Layn
Beta 2	0	0	Layn
Ductal	0	0	Layn
Macrophage	0	0	Layn
VEC	0	0	Layn
VSMC	0.00545716	1	Layn
Acinar	0	0	Acsbg1
AlphaDelta	0	0	Acsbg1
B cell	0	0	Acsbg1
Beta 1	0	0	Acsbg1
Beta 2	0	0	Acsbg1
Ductal	0	0	Acsbg1
Macrophage	0	0	Acsbg1
VEC	0	0	Acsbg1
VSMC	0.00892483	1	Acsbg1
Acinar	0	0	Cspg4
AlphaDelta	0	0	Cspg4
B cell	0	0	Cspg4
Beta 1	0	0	Cspg4
Beta 2	0	0	Cspg4
Ductal	0	0	Cspg4
Macrophage	0	0	Cspg4
VEC	0	0	Cspg4
VSMC	0.018036	1	Cspg4
Acinar	0	0	Stra6
AlphaDelta	0	0	Stra6
B cell	0	0	Stra6
Beta 1	0	0	Stra6
Beta 2	0	0	Stra6
Ductal	0	0	Stra6
Macrophage	0	0	Stra6
VEC	0	0	Stra6
VSMC	0.00427451	1	Stra6
Acinar	0	0	Loxl1
AlphaDelta	0	0	Loxl1
B cell	0	0	Loxl1
Beta 1	0	0	Loxl1
Beta 2	0	0	Loxl1
Ductal	0	0	Loxl1
Macrophage	0	0	Loxl1
VEC	0	0	Loxl1
VSMC	0.0224929	1	Loxl1
Acinar	0	0	Cilp
AlphaDelta	0	0	Cilp
B cell	0	0	Cilp
Beta 1	0	0	Cilp
Beta 2	0	0	Cilp
Ductal	0	0	Cilp
Macrophage	0	0	Cilp
VEC	0	0	Cilp
VSMC	0.0132055	1	Cilp
Acinar	0	0	Rasl12
AlphaDelta	0	0	Rasl12
B cell	0	0	Rasl12
Beta 1	0	0	Rasl12
Beta 2	0	0	Rasl12
Ductal	0	0	Rasl12
Macrophage	0	0	Rasl12
VEC	0	0	Rasl12
VSMC	0.00372671	1	Rasl12
Acinar	0	0	Plekho2
AlphaDelta	0	0	Plekho2
B cell	0.00495619	0.197092	Plekho2
Beta 1	0	0	Plekho2
Beta 2	0	0	Plekho2
Ductal	0	0	Plekho2
Macrophage	0.00763973	0.303808	Plekho2
VEC	0.00434504	0.172789	Plekho2
VSMC	0.00820559	0.326311	Plekho2
Acinar	0	0	Rbpms2
AlphaDelta	0	0	Rbpms2
B cell	0	0	Rbpms2
Beta 1	0	0	Rbpms2
Beta 2	0	0	Rbpms2
Ductal	0	0	Rbpms2
Macrophage	0	0	Rbpms2
VEC	0	0	Rbpms2
VSMC	0.00571517	1	Rbpms2
Acinar	0	0	Tln2
AlphaDelta	0	0	Tln2
B cell	0	0	Tln2
Beta 1	0	0	Tln2
Beta 2	0	0	Tln2
Ductal	0	0	Tln2
Macrophage	0	0	Tln2
VEC	0	0	Tln2
VSMC	0.0244417	1	Tln2
Acinar	0	0	Col12a1
AlphaDelta	0	0	Col12a1
B cell	0	0	Col12a1
Beta 1	0	0	Col12a1
Beta 2	0	0	Col12a1
Ductal	0	0	Col12a1
Macrophage	0	0	Col12a1
VEC	0	0	Col12a1
VSMC	0.0136745	1	Col12a1
Acinar	0	0	Lamb2
AlphaDelta	0	0	Lamb2
B cell	0	0	Lamb2
Beta 1	0	0	Lamb2
Beta 2	0	0	Lamb2
Ductal	0	0	Lamb2
Macrophage	0	0	Lamb2
VEC	0	0	Lamb2
VSMC	0.00829131	1	Lamb2
Acinar	0	0	Col7a1
AlphaDelta	0	0	Col7a1
B cell	0	0	Col7a1
Beta 1	0	0	Col7a1
Beta 2	0	0	Col7a1
Ductal	0	0	Col7a1
Macrophage	0	0	Col7a1
VEC	0	0	Col7a1
VSMC	0.0118945	1	Col7a1
Acinar	0	0	Pfkfb4
AlphaDelta	0	0	Pfkfb4
B cell	0	0	Pfkfb4
Beta 1	0	0	Pfkfb4
Beta 2	0	0	Pfkfb4
Ductal	0	0	Pfkfb4
Macrophage	0	0	Pfkfb4
VEC	0	0	Pfkfb4
VSMC	0.00293478	1	Pfkfb4
Acinar	0	0	Pth1r
AlphaDelta	0	0	Pth1r
B cell	0	0	Pth1r
Beta 1	0	0	Pth1r
Beta 2	0	0	Pth1r
Ductal	0	0	Pth1r
Macrophage	0	0	Pth1r
VEC	0	0	Pth1r
VSMC	0.00375168	1	Pth1r
Acinar	0	0	Plcd1
AlphaDelta	0	0	Plcd1
B cell	0	0	Plcd1
Beta 1	0	0	Plcd1
Beta 2	0	0	Plcd1
Ductal	0	0	Plcd1
Macrophage	0	0	Plcd1
VEC	0	0	Plcd1
VSMC	0.00279448	1	Plcd1
Acinar	0	0	Tmem158
AlphaDelta	0	0	Tmem158
B cell	0	0	Tmem158
Beta 1	0	0	Tmem158
Beta 2	0	0	Tmem158
Ductal	0	0	Tmem158
Macrophage	0	0	Tmem158
VEC	0	0	Tmem158
VSMC	0.0030557	1	Tmem158
Acinar	0	0	Pmp22
AlphaDelta	0	0	Pmp22
B cell	0	0	Pmp22
Beta 1	0	0	Pmp22
Beta 2	0	0	Pmp22
Ductal	0	0	Pmp22
Macrophage	0.00486592	0.312011	Pmp22
VEC	0.00523887	0.335926	Pmp22
VSMC	0.00549053	0.352063	Pmp22
Acinar	0	0	Vtn
AlphaDelta	0	0	Vtn
B cell	0	0	Vtn
Beta 1	0	0	Vtn
Beta 2	0	0	Vtn
Ductal	0	0	Vtn
Macrophage	0	0	Vtn
VEC	0	0	Vtn
VSMC	0.00510916	1	Vtn
Acinar	0	0	2021-09-04
AlphaDelta	0	0	2021-09-04
B cell	0	0	2021-09-04
Beta 1	0	0	2021-09-04
Beta 2	0	0	2021-09-04
Ductal	0	0	2021-09-04
Macrophage	0	0	2021-09-04
VEC	0	0	2021-09-04
VSMC	0.00708934	1	2021-09-04
Acinar	0	0	Kcnk10
AlphaDelta	0	0	Kcnk10
B cell	0	0	Kcnk10
Beta 1	0	0	Kcnk10
Beta 2	0	0	Kcnk10
Ductal	0	0	Kcnk10
Macrophage	0	0	Kcnk10
VEC	0	0	Kcnk10
VSMC	0.00363152	1	Kcnk10
Acinar	0	0	Mustn1
AlphaDelta	0	0	Mustn1
B cell	0	0	Mustn1
Beta 1	0	0	Mustn1
Beta 2	0	0	Mustn1
Ductal	0	0	Mustn1
Macrophage	0	0	Mustn1
VEC	0	0	Mustn1
VSMC	0.00940675	1	Mustn1
Acinar	0	0	Ndrg2
AlphaDelta	0	0	Ndrg2
B cell	0	0	Ndrg2
Beta 1	0	0	Ndrg2
Beta 2	0	0	Ndrg2
Ductal	0	0	Ndrg2
Macrophage	0	0	Ndrg2
VEC	0	0	Ndrg2
VSMC	0.00653588	1	Ndrg2
Acinar	0	0	Col14a1
AlphaDelta	0	0	Col14a1
B cell	0	0	Col14a1
Beta 1	0	0	Col14a1
Beta 2	0	0	Col14a1
Ductal	0	0	Col14a1
Macrophage	0	0	Col14a1
VEC	0	0	Col14a1
VSMC	0.0033019	1	Col14a1
Acinar	0	0	Apod
AlphaDelta	0	0	Apod
B cell	0	0	Apod
Beta 1	0	0	Apod
Beta 2	0	0	Apod
Ductal	0	0	Apod
Macrophage	0	0	Apod
VEC	0	0	Apod
VSMC	0.00850339	1	Apod
Acinar	0	0	RP23-251I6.1
AlphaDelta	0	0	RP23-251I6.1
B cell	0	0	RP23-251I6.1
Beta 1	0	0	RP23-251I6.1
Beta 2	0	0	RP23-251I6.1
Ductal	0	0	RP23-251I6.1
Macrophage	0	0	RP23-251I6.1
VEC	0	0	RP23-251I6.1
VSMC	0.00571892	1	RP23-251I6.1
Acinar	0	0	Tnxb
AlphaDelta	0	0	Tnxb
B cell	0	0	Tnxb
Beta 1	0	0	Tnxb
Beta 2	0	0	Tnxb
Ductal	0	0	Tnxb
Macrophage	0	0	Tnxb
VEC	0	0	Tnxb
VSMC	0.00421054	1	Tnxb
Acinar	0	0	Dnm3os
AlphaDelta	0	0	Dnm3os
B cell	0	0	Dnm3os
Beta 1	0	0	Dnm3os
Beta 2	0	0	Dnm3os
Ductal	0	0	Dnm3os
Macrophage	0	0	Dnm3os
VEC	0	0	Dnm3os
VSMC	0.0046883	1	Dnm3os
Acinar	0	0	Map1a
AlphaDelta	0	0	Map1a
B cell	0	0	Map1a
Beta 1	0	0	Map1a
Beta 2	0	0	Map1a
Ductal	0	0	Map1a
Macrophage	0	0	Map1a
VEC	0	0	Map1a
VSMC	0.00721368	1	Map1a
Acinar	0	0	Cox4i2
AlphaDelta	0	0	Cox4i2
B cell	0	0	Cox4i2
Beta 1	0	0	Cox4i2
Beta 2	0	0	Cox4i2
Ductal	0	0	Cox4i2
Macrophage	0	0	Cox4i2
VEC	0	0	Cox4i2
VSMC	0.0080397	1	Cox4i2
Acinar	0	0	Gucy1a3
AlphaDelta	0	0	Gucy1a3
B cell	0	0	Gucy1a3
Beta 1	0	0	Gucy1a3
Beta 2	0	0	Gucy1a3
Ductal	0	0	Gucy1a3
Macrophage	0	0	Gucy1a3
VEC	0	0	Gucy1a3
VSMC	0.00321481	1	Gucy1a3
Acinar	0	0	Kcnj8
AlphaDelta	0	0	Kcnj8
B cell	0	0	Kcnj8
Beta 1	0	0	Kcnj8
Beta 2	0	0	Kcnj8
Ductal	0	0	Kcnj8
Macrophage	0	0	Kcnj8
VEC	0.00508992	0.490839	Kcnj8
VSMC	0.00527991	0.509161	Kcnj8
Acinar	0	0	Ppp1r14a
AlphaDelta	0	0	Ppp1r14a
B cell	0	0	Ppp1r14a
Beta 1	0	0	Ppp1r14a
Beta 2	0	0	Ppp1r14a
Ductal	0	0	Ppp1r14a
Macrophage	0	0	Ppp1r14a
VEC	0	0	Ppp1r14a
VSMC	0.00397299	1	Ppp1r14a
Acinar	0	0	Rasa3
AlphaDelta	0	0	Rasa3
B cell	0.00403217	0.455402	Rasa3
Beta 1	0	0	Rasa3
Beta 2	0	0	Rasa3
Ductal	0	0	Rasa3
Macrophage	0.0012262	0.13849	Rasa3
VEC	0	0	Rasa3
VSMC	0.00359571	0.406108	Rasa3
Acinar	0	0	Star
AlphaDelta	0	0	Star
B cell	0	0	Star
Beta 1	0	0	Star
Beta 2	0	0	Star
Ductal	0	0	Star
Macrophage	0	0	Star
VEC	0	0	Star
VSMC	0.00419249	1	Star
Acinar	0	0	Nqo1
AlphaDelta	0	0	Nqo1
B cell	0	0	Nqo1
Beta 1	0	0	Nqo1
Beta 2	0	0	Nqo1
Ductal	0	0	Nqo1
Macrophage	0	0	Nqo1
VEC	0.00178299	0.295035	Nqo1
VSMC	0.00426032	0.704965	Nqo1
Acinar	0	0	G0s2
AlphaDelta	0	0	G0s2
B cell	0	0	G0s2
Beta 1	0	0	G0s2
Beta 2	0	0	G0s2
Ductal	0	0	G0s2
Macrophage	0	0	G0s2
VEC	0	0	G0s2
VSMC	0.00723517	1	G0s2
Acinar	0	0	Rbm46
AlphaDelta	0	0	Rbm46
B cell	0	0	Rbm46
Beta 1	0	0	Rbm46
Beta 2	0	0	Rbm46
Ductal	0	0	Rbm46
Macrophage	0	0	Rbm46
VEC	0	0	Rbm46
VSMC	0.00469034	1	Rbm46
Acinar	0	0	Rasl11a
AlphaDelta	0	0	Rasl11a
B cell	0	0	Rasl11a
Beta 1	0	0	Rasl11a
Beta 2	0	0	Rasl11a
Ductal	0	0	Rasl11a
Macrophage	0	0	Rasl11a
VEC	0	0	Rasl11a
VSMC	0.00482472	1	Rasl11a
Acinar	0	0	Thy1
AlphaDelta	0	0	Thy1
B cell	0	0	Thy1
Beta 1	0	0	Thy1
Beta 2	0	0	Thy1
Ductal	0	0	Thy1
Macrophage	0	0	Thy1
VEC	0	0	Thy1
VSMC	0.00516656	1	Thy1
Acinar	0	0	Dnmt3l
AlphaDelta	0	0	Dnmt3l
B cell	0	0	Dnmt3l
Beta 1	0	0	Dnmt3l
Beta 2	0	0	Dnmt3l
Ductal	0	0	Dnmt3l
Macrophage	0	0	Dnmt3l
VEC	0	0	Dnmt3l
VSMC	0.00464009	1	Dnmt3l
Acinar	0	0	Ccl11
AlphaDelta	0	0	Ccl11
B cell	0	0	Ccl11
Beta 1	0	0	Ccl11
Beta 2	0	0	Ccl11
Ductal	0	0	Ccl11
Macrophage	0	0	Ccl11
VEC	0	0	Ccl11
VSMC	0.00968144	1	Ccl11
Acinar	0	0	Dio2
AlphaDelta	0	0	Dio2
B cell	0	0	Dio2
Beta 1	0	0	Dio2
Beta 2	0	0	Dio2
Ductal	0	0	Dio2
Macrophage	0	0	Dio2
VEC	0	0	Dio2
VSMC	0.00836715	1	Dio2
Acinar	0	0	Barx1
AlphaDelta	0	0	Barx1
B cell	0	0	Barx1
Beta 1	0	0	Barx1
Beta 2	0	0	Barx1
Ductal	0	0	Barx1
Macrophage	0	0	Barx1
VEC	0	0	Barx1
VSMC	0.00327397	1	Barx1
Acinar	0	0	Zcchc24
AlphaDelta	0	0	Zcchc24
B cell	0	0	Zcchc24
Beta 1	0	0	Zcchc24
Beta 2	0	0	Zcchc24
Ductal	0	0	Zcchc24
Macrophage	0	0	Zcchc24
VEC	0	0	Zcchc24
VSMC	0.00361348	1	Zcchc24
Acinar	0	0	Itgbl1
AlphaDelta	0	0	Itgbl1
B cell	0	0	Itgbl1
Beta 1	0	0	Itgbl1
Beta 2	0	0	Itgbl1
Ductal	0	0	Itgbl1
Macrophage	0	0	Itgbl1
VEC	0	0	Itgbl1
VSMC	0.00493704	1	Itgbl1
Acinar	0	0	Abi3bp
AlphaDelta	0	0	Abi3bp
B cell	0	0	Abi3bp
Beta 1	0	0	Abi3bp
Beta 2	0	0	Abi3bp
Ductal	0	0	Abi3bp
Macrophage	0	0	Abi3bp
VEC	0	0	Abi3bp
VSMC	0.00415429	1	Abi3bp
Acinar	0	0	Mrap
AlphaDelta	0	0	Mrap
B cell	0	0	Mrap
Beta 1	0	0	Mrap
Beta 2	0	0	Mrap
Ductal	0	0	Mrap
Macrophage	0	0	Mrap
VEC	0	0	Mrap
VSMC	0.00480133	1	Mrap
Acinar	0	0	Smoc2
AlphaDelta	0	0	Smoc2
B cell	0	0	Smoc2
Beta 1	0	0	Smoc2
Beta 2	0	0	Smoc2
Ductal	0	0	Smoc2
Macrophage	0	0	Smoc2
VEC	0	0	Smoc2
VSMC	0.00780935	1	Smoc2
Acinar	0	0	Pi16
AlphaDelta	0	0	Pi16
B cell	0	0	Pi16
Beta 1	0	0	Pi16
Beta 2	0	0	Pi16
Ductal	0	0	Pi16
Macrophage	0	0	Pi16
VEC	0	0	Pi16
VSMC	0.00601653	1	Pi16
Acinar	0	0	Gypc
AlphaDelta	0	0	Gypc
B cell	0	0	Gypc
Beta 1	0	0	Gypc
Beta 2	0	0	Gypc
Ductal	0	0	Gypc
Macrophage	0	0	Gypc
VEC	0	0	Gypc
VSMC	0.00315944	1	Gypc
Acinar	0	0	Il1rl1
AlphaDelta	0	0	Il1rl1
B cell	0	0	Il1rl1
Beta 1	0	0	Il1rl1
Beta 2	0	0	Il1rl1
Ductal	0	0	Il1rl1
Macrophage	0	0	Il1rl1
VEC	0	0	Il1rl1
VSMC	0.0068146	1	Il1rl1
Acinar	0	0	Prg4
AlphaDelta	0	0	Prg4
B cell	0	0	Prg4
Beta 1	0	0	Prg4
Beta 2	0	0	Prg4
Ductal	0	0	Prg4
Macrophage	0	0	Prg4
VEC	0	0	Prg4
VSMC	0.00744639	1	Prg4
Acinar	0	0	Hmcn1
AlphaDelta	0	0	Hmcn1
B cell	0	0	Hmcn1
Beta 1	0	0	Hmcn1
Beta 2	0	0	Hmcn1
Ductal	0	0	Hmcn1
Macrophage	0	0	Hmcn1
VEC	0	0	Hmcn1
VSMC	0.00813664	1	Hmcn1
Acinar	0	0	Lamc3
AlphaDelta	0	0	Lamc3
B cell	0	0	Lamc3
Beta 1	0	0	Lamc3
Beta 2	0	0	Lamc3
Ductal	0	0	Lamc3
Macrophage	0	0	Lamc3
VEC	0	0	Lamc3
VSMC	0.0041215	1	Lamc3
Acinar	0	0	Lrrc55
AlphaDelta	0	0	Lrrc55
B cell	0	0	Lrrc55
Beta 1	0	0	Lrrc55
Beta 2	0	0	Lrrc55
Ductal	0	0	Lrrc55
Macrophage	0	0	Lrrc55
VEC	0	0	Lrrc55
VSMC	0.00358704	1	Lrrc55
Acinar	0	0	Cpxm1
AlphaDelta	0	0	Cpxm1
B cell	0	0	Cpxm1
Beta 1	0	0	Cpxm1
Beta 2	0	0	Cpxm1
Ductal	0	0	Cpxm1
Macrophage	0	0	Cpxm1
VEC	0	0	Cpxm1
VSMC	0.00345227	1	Cpxm1
Acinar	0	0	Fgf2
AlphaDelta	0	0	Fgf2
B cell	0	0	Fgf2
Beta 1	0	0	Fgf2
Beta 2	0	0	Fgf2
Ductal	0	0	Fgf2
Macrophage	0	0	Fgf2
VEC	0	0	Fgf2
VSMC	0.00439665	1	Fgf2
Acinar	0	0	Pcdh18
AlphaDelta	0	0	Pcdh18
B cell	0	0	Pcdh18
Beta 1	0	0	Pcdh18
Beta 2	0	0	Pcdh18
Ductal	0	0	Pcdh18
Macrophage	0	0	Pcdh18
VEC	0	0	Pcdh18
VSMC	0.00331047	1	Pcdh18
Acinar	0	0	Pcdh7
AlphaDelta	0	0	Pcdh7
B cell	0	0	Pcdh7
Beta 1	0	0	Pcdh7
Beta 2	0	0	Pcdh7
Ductal	0	0	Pcdh7
Macrophage	0	0	Pcdh7
VEC	0	0	Pcdh7
VSMC	0.00547401	1	Pcdh7
Acinar	0	0	Ptn
AlphaDelta	0	0	Ptn
B cell	0	0	Ptn
Beta 1	0	0	Ptn
Beta 2	0	0	Ptn
Ductal	0	0	Ptn
Macrophage	0	0	Ptn
VEC	0	0	Ptn
VSMC	0.00337126	1	Ptn
Acinar	0	0	Tmem190
AlphaDelta	0	0	Tmem190
B cell	0	0	Tmem190
Beta 1	0	0	Tmem190
Beta 2	0	0	Tmem190
Ductal	0	0	Tmem190
Macrophage	0	0	Tmem190
VEC	0	0	Tmem190
VSMC	0.0111301	1	Tmem190
Acinar	0	0	Gpr124
AlphaDelta	0	0	Gpr124
B cell	0	0	Gpr124
Beta 1	0	0	Gpr124
Beta 2	0	0	Gpr124
Ductal	0	0	Gpr124
Macrophage	0	0	Gpr124
VEC	0	0	Gpr124
VSMC	0.00315591	1	Gpr124
Acinar	0	0	Mmp3
AlphaDelta	0	0	Mmp3
B cell	0	0	Mmp3
Beta 1	0	0	Mmp3
Beta 2	0	0	Mmp3
Ductal	0	0	Mmp3
Macrophage	0	0	Mmp3
VEC	0	0	Mmp3
VSMC	0.0123802	1	Mmp3
Acinar	0	0	Aldh1a2
AlphaDelta	0	0	Aldh1a2
B cell	0	0	Aldh1a2
Beta 1	0	0	Aldh1a2
Beta 2	0	0	Aldh1a2
Ductal	0	0	Aldh1a2
Macrophage	0	0	Aldh1a2
VEC	0	0	Aldh1a2
VSMC	0.00332113	1	Aldh1a2
Acinar	0	0	Prdm1
AlphaDelta	0	0	Prdm1
B cell	0.00339825	0.180063	Prdm1
Beta 1	0	0	Prdm1
Beta 2	0	0	Prdm1
Ductal	0	0	Prdm1
Macrophage	0.00350382	0.185657	Prdm1
VEC	0.0119705	0.63428	Prdm1
VSMC	0	0	Prdm1
Acinar	0	0	Gp49a
AlphaDelta	0	0	Gp49a
B cell	0	0	Gp49a
Beta 1	0	0	Gp49a
Beta 2	0	0	Gp49a
Ductal	0	0	Gp49a
Macrophage	0.0111526	1	Gp49a
VEC	0	0	Gp49a
VSMC	0	0	Gp49a
Acinar	0	0	Lilrb4
AlphaDelta	0	0	Lilrb4
B cell	0	0	Lilrb4
Beta 1	0	0	Lilrb4
Beta 2	0	0	Lilrb4
Ductal	0	0	Lilrb4
Macrophage	0.0144796	1	Lilrb4
VEC	0	0	Lilrb4
VSMC	0	0	Lilrb4
Acinar	0	0	4632428N05Rik
AlphaDelta	0	0	4632428N05Rik
B cell	0	0	4632428N05Rik
Beta 1	0	0	4632428N05Rik
Beta 2	0	0	4632428N05Rik
Ductal	0	0	4632428N05Rik
Macrophage	0.00838185	1	4632428N05Rik
VEC	0	0	4632428N05Rik
VSMC	0	0	4632428N05Rik
Acinar	0	0	Itgb2
AlphaDelta	0	0	Itgb2
B cell	0.0154017	0.526962	Itgb2
Beta 1	0	0	Itgb2
Beta 2	0	0	Itgb2
Ductal	0	0	Itgb2
Macrophage	0.0138257	0.473038	Itgb2
VEC	0	0	Itgb2
VSMC	0	0	Itgb2
Acinar	0	0	Hmha1
AlphaDelta	0	0	Hmha1
B cell	0.0205461	0.8131	Hmha1
Beta 1	0	0	Hmha1
Beta 2	0	0	Hmha1
Ductal	0	0	Hmha1
Macrophage	0.00472275	0.1869	Hmha1
VEC	0	0	Hmha1
VSMC	0	0	Hmha1
Acinar	0	0	Gas2l3
AlphaDelta	0	0	Gas2l3
B cell	0	0	Gas2l3
Beta 1	0	0	Gas2l3
Beta 2	0	0	Gas2l3
Ductal	0	0	Gas2l3
Macrophage	0.00316039	1	Gas2l3
VEC	0	0	Gas2l3
VSMC	0	0	Gas2l3
Acinar	0	0	Hal
AlphaDelta	0	0	Hal
B cell	0	0	Hal
Beta 1	0	0	Hal
Beta 2	0	0	Hal
Ductal	0	0	Hal
Macrophage	0.00527633	1	Hal
VEC	0	0	Hal
VSMC	0	0	Hal
Acinar	0	0	Lyz2
AlphaDelta	0	0	Lyz2
B cell	0	0	Lyz2
Beta 1	0	0	Lyz2
Beta 2	0	0	Lyz2
Ductal	0	0	Lyz2
Macrophage	0.0242734	1	Lyz2
VEC	0	0	Lyz2
VSMC	0	0	Lyz2
Acinar	0	0	Lyz1
AlphaDelta	0	0	Lyz1
B cell	0	0	Lyz1
Beta 1	0	0	Lyz1
Beta 2	0	0	Lyz1
Ductal	0	0	Lyz1
Macrophage	0.00793082	1	Lyz1
VEC	0	0	Lyz1
VSMC	0	0	Lyz1
Acinar	0	0	Arhgap9
AlphaDelta	0	0	Arhgap9
B cell	0	0	Arhgap9
Beta 1	0	0	Arhgap9
Beta 2	0	0	Arhgap9
Ductal	0	0	Arhgap9
Macrophage	0.00237898	1	Arhgap9
VEC	0	0	Arhgap9
VSMC	0	0	Arhgap9
Acinar	0	0	Osm
AlphaDelta	0	0	Osm
B cell	0	0	Osm
Beta 1	0	0	Osm
Beta 2	0	0	Osm
Ductal	0	0	Osm
Macrophage	0.00914867	1	Osm
VEC	0	0	Osm
VSMC	0	0	Osm
Acinar	0	0	Plek
AlphaDelta	0	0	Plek
B cell	0.00974923	0.441803	Plek
Beta 1	0	0	Plek
Beta 2	0	0	Plek
Ductal	0	0	Plek
Macrophage	0.0123177	0.558197	Plek
VEC	0	0	Plek
VSMC	0	0	Plek
Acinar	0	0	Gm20645
AlphaDelta	0	0	Gm20645
B cell	0.00538481	0.636728	Gm20645
Beta 1	0	0	Gm20645
Beta 2	0	0	Gm20645
Ductal	0	0	Gm20645
Macrophage	0.00307219	0.363272	Gm20645
VEC	0	0	Gm20645
VSMC	0	0	Gm20645
Acinar	0	0	Havcr2
AlphaDelta	0	0	Havcr2
B cell	0	0	Havcr2
Beta 1	0	0	Havcr2
Beta 2	0	0	Havcr2
Ductal	0	0	Havcr2
Macrophage	0.0122355	1	Havcr2
VEC	0	0	Havcr2
VSMC	0	0	Havcr2
Acinar	0	0	Irgm2
AlphaDelta	0	0	Irgm2
B cell	0	0	Irgm2
Beta 1	0	0	Irgm2
Beta 2	0	0	Irgm2
Ductal	0	0	Irgm2
Macrophage	0.00144035	1	Irgm2
VEC	0	0	Irgm2
VSMC	0	0	Irgm2
Acinar	0	0	Pik3r5
AlphaDelta	0	0	Pik3r5
B cell	0	0	Pik3r5
Beta 1	0	0	Pik3r5
Beta 2	0	0	Pik3r5
Ductal	0	0	Pik3r5
Macrophage	0.00225168	1	Pik3r5
VEC	0	0	Pik3r5
VSMC	0	0	Pik3r5
Acinar	0	0	Zmynd15
AlphaDelta	0	0	Zmynd15
B cell	0	0	Zmynd15
Beta 1	0	0	Zmynd15
Beta 2	0	0	Zmynd15
Ductal	0	0	Zmynd15
Macrophage	0.00969266	1	Zmynd15
VEC	0	0	Zmynd15
VSMC	0	0	Zmynd15
Acinar	0	0	Tm4sf5
AlphaDelta	0	0	Tm4sf5
B cell	0	0	Tm4sf5
Beta 1	0	0	Tm4sf5
Beta 2	0	0	Tm4sf5
Ductal	0	0	Tm4sf5
Macrophage	0.00282235	1	Tm4sf5
VEC	0	0	Tm4sf5
VSMC	0	0	Tm4sf5
Acinar	0	0	Evi2a
AlphaDelta	0	0	Evi2a
B cell	0.00573592	0.329619	Evi2a
Beta 1	0	0	Evi2a
Beta 2	0	0	Evi2a
Ductal	0	0	Evi2a
Macrophage	0.0116657	0.670381	Evi2a
VEC	0	0	Evi2a
VSMC	0	0	Evi2a
Acinar	0	0	Adap2
AlphaDelta	0	0	Adap2
B cell	0	0	Adap2
Beta 1	0	0	Adap2
Beta 2	0	0	Adap2
Ductal	0	0	Adap2
Macrophage	0.00711597	1	Adap2
VEC	0	0	Adap2
VSMC	0	0	Adap2
Acinar	0	0	Slfn8
AlphaDelta	0	0	Slfn8
B cell	0	0	Slfn8
Beta 1	0	0	Slfn8
Beta 2	0	0	Slfn8
Ductal	0	0	Slfn8
Macrophage	0.00646801	1	Slfn8
VEC	0	0	Slfn8
VSMC	0	0	Slfn8
Acinar	0	0	Gm11425
AlphaDelta	0	0	Gm11425
B cell	0	0	Gm11425
Beta 1	0	0	Gm11425
Beta 2	0	0	Gm11425
Ductal	0	0	Gm11425
Macrophage	0.00132562	1	Gm11425
VEC	0	0	Gm11425
VSMC	0	0	Gm11425
Acinar	0	0	Slfn10-ps
AlphaDelta	0	0	Slfn10-ps
B cell	0	0	Slfn10-ps
Beta 1	0	0	Slfn10-ps
Beta 2	0	0	Slfn10-ps
Ductal	0	0	Slfn10-ps
Macrophage	0.00484071	1	Slfn10-ps
VEC	0	0	Slfn10-ps
VSMC	0	0	Slfn10-ps
Acinar	0	0	Slfn1
AlphaDelta	0	0	Slfn1
B cell	0	0	Slfn1
Beta 1	0	0	Slfn1
Beta 2	0	0	Slfn1
Ductal	0	0	Slfn1
Macrophage	0.00581677	1	Slfn1
VEC	0	0	Slfn1
VSMC	0	0	Slfn1
Acinar	0	0	AI662270
AlphaDelta	0	0	AI662270
B cell	0.0244986	0.734243	AI662270
Beta 1	0	0	AI662270
Beta 2	0	0	AI662270
Ductal	0	0	AI662270
Macrophage	0.0088672	0.265757	AI662270
VEC	0	0	AI662270
VSMC	0	0	AI662270
Acinar	0	0	Ccl5
AlphaDelta	0	0	Ccl5
B cell	0	0	Ccl5
Beta 1	0	0	Ccl5
Beta 2	0	0	Ccl5
Ductal	0	0	Ccl5
Macrophage	0.0533754	1	Ccl5
VEC	0	0	Ccl5
VSMC	0	0	Ccl5
Acinar	0	0	Xylt2
AlphaDelta	0	0	Xylt2
B cell	0	0	Xylt2
Beta 1	0	0	Xylt2
Beta 2	0	0	Xylt2
Ductal	0	0	Xylt2
Macrophage	0.00280884	1	Xylt2
VEC	0	0	Xylt2
VSMC	0	0	Xylt2
Acinar	0	0	Abi3
AlphaDelta	0	0	Abi3
B cell	0.0103157	0.457188	Abi3
Beta 1	0	0	Abi3
Beta 2	0	0	Abi3
Ductal	0	0	Abi3
Macrophage	0.00829621	0.367686	Abi3
VEC	0.00395143	0.175127	Abi3
VSMC	0	0	Abi3
Acinar	0	0	Gngt2
AlphaDelta	0	0	Gngt2
B cell	0.0161182	0.284324	Gngt2
Beta 1	0	0	Gngt2
Beta 2	0	0	Gngt2
Ductal	0	0	Gngt2
Macrophage	0.0256893	0.453159	Gngt2
VEC	0.0148819	0.262517	Gngt2
VSMC	0	0	Gngt2
Acinar	0	0	Sp2
AlphaDelta	0	0	Sp2
B cell	0.00348394	0.521913	Sp2
Beta 1	0	0	Sp2
Beta 2	0	0	Sp2
Ductal	0	0	Sp2
Macrophage	0.00110317	0.165261	Sp2
VEC	0.00208821	0.312826	Sp2
VSMC	0	0	Sp2
Acinar	0	0	Arl5c
AlphaDelta	0	0	Arl5c
B cell	0.00761653	0.413082	Arl5c
Beta 1	0	0	Arl5c
Beta 2	0	0	Arl5c
Ductal	0	0	Arl5c
Macrophage	0.0108218	0.586918	Arl5c
VEC	0	0	Arl5c
VSMC	0	0	Arl5c
Acinar	0	0	Tmem106a
AlphaDelta	0	0	Tmem106a
B cell	0	0	Tmem106a
Beta 1	0	0	Tmem106a
Beta 2	0	0	Tmem106a
Ductal	0	0	Tmem106a
Macrophage	0.0168057	1	Tmem106a
VEC	0	0	Tmem106a
VSMC	0	0	Tmem106a
Acinar	0	0	Fmnl1
AlphaDelta	0	0	Fmnl1
B cell	0.00764567	0.72859	Fmnl1
Beta 1	0	0	Fmnl1
Beta 2	0	0	Fmnl1
Ductal	0	0	Fmnl1
Macrophage	0.00284812	0.27141	Fmnl1
VEC	0	0	Fmnl1
VSMC	0	0	Fmnl1
Acinar	0	0	Pecam1
AlphaDelta	0	0	Pecam1
B cell	0.0080371	0.150226	Pecam1
Beta 1	0	0	Pecam1
Beta 2	0	0	Pecam1
Ductal	0	0	Pecam1
Macrophage	0.00351015	0.06561	Pecam1
VEC	0.041953	0.784164	Pecam1
VSMC	0	0	Pecam1
Acinar	0	0	Milr1
AlphaDelta	0	0	Milr1
B cell	0	0	Milr1
Beta 1	0	0	Milr1
Beta 2	0	0	Milr1
Ductal	0	0	Milr1
Macrophage	0.00632398	1	Milr1
VEC	0	0	Milr1
VSMC	0	0	Milr1
Acinar	0	0	Cd300a
AlphaDelta	0	0	Cd300a
B cell	0	0	Cd300a
Beta 1	0	0	Cd300a
Beta 2	0	0	Cd300a
Ductal	0	0	Cd300a
Macrophage	0.00325883	1	Cd300a
VEC	0	0	Cd300a
VSMC	0	0	Cd300a
Acinar	0	0	AF251705
AlphaDelta	0	0	AF251705
B cell	0	0	AF251705
Beta 1	0	0	AF251705
Beta 2	0	0	AF251705
Ductal	0	0	AF251705
Macrophage	0.021711	1	AF251705
VEC	0	0	AF251705
VSMC	0	0	AF251705
Acinar	0	0	Trim65
AlphaDelta	0	0	Trim65
B cell	0	0	Trim65
Beta 1	0	0	Trim65
Beta 2	0	0	Trim65
Ductal	0	0	Trim65
Macrophage	0.00130521	1	Trim65
VEC	0	0	Trim65
VSMC	0	0	Trim65
Acinar	0	0	Pqlc3
AlphaDelta	0	0	Pqlc3
B cell	0.00597199	0.771072	Pqlc3
Beta 1	0	0	Pqlc3
Beta 2	0	0	Pqlc3
Ductal	0	0	Pqlc3
Macrophage	0.00177306	0.228928	Pqlc3
VEC	0	0	Pqlc3
VSMC	0	0	Pqlc3
Acinar	0	0	Rsad2
AlphaDelta	0	0	Rsad2
B cell	0	0	Rsad2
Beta 1	0	0	Rsad2
Beta 2	0	0	Rsad2
Ductal	0	0	Rsad2
Macrophage	0.0166656	0.896306	Rsad2
VEC	0.00192804	0.103694	Rsad2
VSMC	0	0	Rsad2
Acinar	0	0	Cmpk2
AlphaDelta	0	0	Cmpk2
B cell	0	0	Cmpk2
Beta 1	0	0	Cmpk2
Beta 2	0	0	Cmpk2
Ductal	0	0	Cmpk2
Macrophage	0.00545902	1	Cmpk2
VEC	0	0	Cmpk2
VSMC	0	0	Cmpk2
Acinar	0	0	Pik3cg
AlphaDelta	0	0	Pik3cg
B cell	0	0	Pik3cg
Beta 1	0	0	Pik3cg
Beta 2	0	0	Pik3cg
Ductal	0	0	Pik3cg
Macrophage	0.00164191	1	Pik3cg
VEC	0	0	Pik3cg
VSMC	0	0	Pik3cg
Acinar	0	0	CT572998.1
AlphaDelta	0	0	CT572998.1
B cell	0	0	CT572998.1
Beta 1	0	0	CT572998.1
Beta 2	0	0	CT572998.1
Ductal	0	0	CT572998.1
Macrophage	0.00350981	1	CT572998.1
VEC	0	0	CT572998.1
VSMC	0	0	CT572998.1
Acinar	0	0	Pygl
AlphaDelta	0	0	Pygl
B cell	0	0	Pygl
Beta 1	0	0	Pygl
Beta 2	0	0	Pygl
Ductal	0	0	Pygl
Macrophage	0.00230147	1	Pygl
VEC	0	0	Pygl
VSMC	0	0	Pygl
Acinar	0	0	Arg2
AlphaDelta	0	0	Arg2
B cell	0	0	Arg2
Beta 1	0	0	Arg2
Beta 2	0	0	Arg2
Ductal	0	0	Arg2
Macrophage	0.0177496	1	Arg2
VEC	0	0	Arg2
VSMC	0	0	Arg2
Acinar	0	0	Adck1
AlphaDelta	0	0	Adck1
B cell	0	0	Adck1
Beta 1	0	0	Adck1
Beta 2	0	0	Adck1
Ductal	0	0	Adck1
Macrophage	0.00119534	1	Adck1
VEC	0	0	Adck1
VSMC	0	0	Adck1
Acinar	0	0	Gpr65
AlphaDelta	0	0	Gpr65
B cell	0	0	Gpr65
Beta 1	0	0	Gpr65
Beta 2	0	0	Gpr65
Ductal	0	0	Gpr65
Macrophage	0.00561696	1	Gpr65
VEC	0	0	Gpr65
VSMC	0	0	Gpr65
Acinar	0	0	Adssl1
AlphaDelta	0	0	Adssl1
B cell	0	0	Adssl1
Beta 1	0	0	Adssl1
Beta 2	0	0	Adssl1
Ductal	0	0	Adssl1
Macrophage	0.0117598	1	Adssl1
VEC	0	0	Adssl1
VSMC	0	0	Adssl1
Acinar	0	0	Ly86
AlphaDelta	0	0	Ly86
B cell	0.0114782	0.56574	Ly86
Beta 1	0	0	Ly86
Beta 2	0	0	Ly86
Ductal	0	0	Ly86
Macrophage	0.00881062	0.43426	Ly86
VEC	0	0	Ly86
VSMC	0	0	Ly86
Acinar	0	0	Cd83
AlphaDelta	0	0	Cd83
B cell	0.0287736	0.741689	Cd83
Beta 1	0	0	Cd83
Beta 2	0	0	Cd83
Ductal	0	0	Cd83
Macrophage	0.0100211	0.258311	Cd83
VEC	0	0	Cd83
VSMC	0	0	Cd83
Acinar	0	0	Syk
AlphaDelta	0	0	Syk
B cell	0.012571	0.604715	Syk
Beta 1	0	0	Syk
Beta 2	0	0	Syk
Ductal	0	0	Syk
Macrophage	0.00821729	0.395285	Syk
VEC	0	0	Syk
VSMC	0	0	Syk
Acinar	0	0	Arl10
AlphaDelta	0	0	Arl10
B cell	0	0	Arl10
Beta 1	0	0	Arl10
Beta 2	0	0	Arl10
Ductal	0	0	Arl10
Macrophage	0.00115683	1	Arl10
VEC	0	0	Arl10
VSMC	0	0	Arl10
Acinar	0	0	Dok3
AlphaDelta	0	0	Dok3
B cell	0.0161439	0.767084	Dok3
Beta 1	0	0	Dok3
Beta 2	0	0	Dok3
Ductal	0	0	Dok3
Macrophage	0.00490189	0.232916	Dok3
VEC	0	0	Dok3
VSMC	0	0	Dok3
Acinar	0	0	Tifab
AlphaDelta	0	0	Tifab
B cell	0	0	Tifab
Beta 1	0	0	Tifab
Beta 2	0	0	Tifab
Ductal	0	0	Tifab
Macrophage	0.00134706	1	Tifab
VEC	0	0	Tifab
VSMC	0	0	Tifab
Acinar	0	0	4930486L24Rik
AlphaDelta	0	0	4930486L24Rik
B cell	0	0	4930486L24Rik
Beta 1	0	0	4930486L24Rik
Beta 2	0	0	4930486L24Rik
Ductal	0	0	4930486L24Rik
Macrophage	0.00172881	1	4930486L24Rik
VEC	0	0	4930486L24Rik
VSMC	0	0	4930486L24Rik
Acinar	0	0	Gm10116
AlphaDelta	0	0	Gm10116
B cell	0	0	Gm10116
Beta 1	0	0	Gm10116
Beta 2	0	0	Gm10116
Ductal	0	0	Gm10116
Macrophage	0.00183993	1	Gm10116
VEC	0	0	Gm10116
VSMC	0	0	Gm10116
Acinar	0	0	Dnase1l3
AlphaDelta	0	0	Dnase1l3
B cell	0	0	Dnase1l3
Beta 1	0	0	Dnase1l3
Beta 2	0	0	Dnase1l3
Ductal	0	0	Dnase1l3
Macrophage	0.00249657	1	Dnase1l3
VEC	0	0	Dnase1l3
VSMC	0	0	Dnase1l3
Acinar	0	0	Ndst2
AlphaDelta	0	0	Ndst2
B cell	0	0	Ndst2
Beta 1	0	0	Ndst2
Beta 2	0	0	Ndst2
Ductal	0	0	Ndst2
Macrophage	0.00132575	1	Ndst2
VEC	0	0	Ndst2
VSMC	0	0	Ndst2
Acinar	0	0	Stab1
AlphaDelta	0	0	Stab1
B cell	0	0	Stab1
Beta 1	0	0	Stab1
Beta 2	0	0	Stab1
Ductal	0	0	Stab1
Macrophage	0.00901245	0.601426	Stab1
VEC	0.00597269	0.398574	Stab1
VSMC	0	0	Stab1
Acinar	0	0	Arhgap22
AlphaDelta	0	0	Arhgap22
B cell	0	0	Arhgap22
Beta 1	0	0	Arhgap22
Beta 2	0	0	Arhgap22
Ductal	0	0	Arhgap22
Macrophage	0.00269945	1	Arhgap22
VEC	0	0	Arhgap22
VSMC	0	0	Arhgap22
Acinar	0	0	Phf11b
AlphaDelta	0	0	Phf11b
B cell	0.00765234	0.369092	Phf11b
Beta 1	0	0	Phf11b
Beta 2	0	0	Phf11b
Ductal	0	0	Phf11b
Macrophage	0.0130805	0.630908	Phf11b
VEC	0	0	Phf11b
VSMC	0	0	Phf11b
Acinar	0	0	Arl11
AlphaDelta	0	0	Arl11
B cell	0	0	Arl11
Beta 1	0	0	Arl11
Beta 2	0	0	Arl11
Ductal	0	0	Arl11
Macrophage	0.00546802	1	Arl11
VEC	0	0	Arl11
VSMC	0	0	Arl11
Acinar	0	0	Lcp1
AlphaDelta	0	0	Lcp1
B cell	0.0512992	0.630833	Lcp1
Beta 1	0	0	Lcp1
Beta 2	0	0	Lcp1
Ductal	0	0	Lcp1
Macrophage	0.0270493	0.332629	Lcp1
VEC	0.00297127	0.0365381	Lcp1
VSMC	0	0	Lcp1
Acinar	0	0	Lacc1
AlphaDelta	0	0	Lacc1
B cell	0	0	Lacc1
Beta 1	0	0	Lacc1
Beta 2	0	0	Lacc1
Ductal	0	0	Lacc1
Macrophage	0.00765435	1	Lacc1
VEC	0	0	Lacc1
VSMC	0	0	Lacc1
Acinar	0	0	Tbc1d4
AlphaDelta	0	0	Tbc1d4
B cell	0.00786765	0.551965	Tbc1d4
Beta 1	0	0	Tbc1d4
Beta 2	0	0	Tbc1d4
Ductal	0	0	Tbc1d4
Macrophage	0.00638625	0.448035	Tbc1d4
VEC	0	0	Tbc1d4
VSMC	0	0	Tbc1d4
Acinar	0	0	Gpr183
AlphaDelta	0	0	Gpr183
B cell	0.0316236	0.786725	Gpr183
Beta 1	0	0	Gpr183
Beta 2	0	0	Gpr183
Ductal	0	0	Gpr183
Macrophage	0.00857292	0.213275	Gpr183
VEC	0	0	Gpr183
VSMC	0	0	Gpr183
Acinar	0	0	Fyb
AlphaDelta	0	0	Fyb
B cell	0.018132	0.461704	Fyb
Beta 1	0	0	Fyb
Beta 2	0	0	Fyb
Ductal	0	0	Fyb
Macrophage	0.0211399	0.538296	Fyb
VEC	0	0	Fyb
VSMC	0	0	Fyb
Acinar	0	0	Il7r
AlphaDelta	0	0	Il7r
B cell	0.0126833	0.319904	Il7r
Beta 1	0	0	Il7r
Beta 2	0	0	Il7r
Ductal	0	0	Il7r
Macrophage	0.0269638	0.680096	Il7r
VEC	0	0	Il7r
VSMC	0	0	Il7r
Acinar	0	0	Fam105a
AlphaDelta	0	0	Fam105a
B cell	0.00400662	0.314916	Fam105a
Beta 1	0	0	Fam105a
Beta 2	0	0	Fam105a
Ductal	0	0	Fam105a
Macrophage	0.00871617	0.685084	Fam105a
VEC	0	0	Fam105a
VSMC	0	0	Fam105a
Acinar	0	0	Dpys
AlphaDelta	0	0	Dpys
B cell	0	0	Dpys
Beta 1	0	0	Dpys
Beta 2	0	0	Dpys
Ductal	0	0	Dpys
Macrophage	0.00316263	1	Dpys
VEC	0	0	Dpys
VSMC	0	0	Dpys
Acinar	0	0	Smpd5
AlphaDelta	0	0	Smpd5
B cell	0	0	Smpd5
Beta 1	0	0	Smpd5
Beta 2	0	0	Smpd5
Ductal	0	0	Smpd5
Macrophage	0.0021412	1	Smpd5
VEC	0	0	Smpd5
VSMC	0	0	Smpd5
Acinar	0	0	Ncf4
AlphaDelta	0	0	Ncf4
B cell	0.0251384	0.487731	Ncf4
Beta 1	0	0	Ncf4
Beta 2	0	0	Ncf4
Ductal	0	0	Ncf4
Macrophage	0.0264031	0.512269	Ncf4
VEC	0	0	Ncf4
VSMC	0	0	Ncf4
Acinar	0	0	Csf2rb2
AlphaDelta	0	0	Csf2rb2
B cell	0	0	Csf2rb2
Beta 1	0	0	Csf2rb2
Beta 2	0	0	Csf2rb2
Ductal	0	0	Csf2rb2
Macrophage	0.0121158	0.865834	Csf2rb2
VEC	0.00187742	0.134166	Csf2rb2
VSMC	0	0	Csf2rb2
Acinar	0	0	Csf2rb
AlphaDelta	0	0	Csf2rb
B cell	0.00404434	0.150808	Csf2rb
Beta 1	0	0	Csf2rb
Beta 2	0	0	Csf2rb
Ductal	0	0	Csf2rb
Macrophage	0.020049	0.7476	Csf2rb
VEC	0.00272447	0.101592	Csf2rb
VSMC	0	0	Csf2rb
Acinar	0	0	Rac2
AlphaDelta	0	0	Rac2
B cell	0.0860493	0.887391	Rac2
Beta 1	0	0	Rac2
Beta 2	0	0	Rac2
Ductal	0	0	Rac2
Macrophage	0.0109196	0.112609	Rac2
VEC	0	0	Rac2
VSMC	0	0	Rac2
Acinar	0	0	Cyth4
AlphaDelta	0	0	Cyth4
B cell	0.0106242	0.479911	Cyth4
Beta 1	0	0	Cyth4
Beta 2	0	0	Cyth4
Ductal	0	0	Cyth4
Macrophage	0.0115136	0.520089	Cyth4
VEC	0	0	Cyth4
VSMC	0	0	Cyth4
Acinar	0	0	Zfp385a
AlphaDelta	0	0	Zfp385a
B cell	0	0	Zfp385a
Beta 1	0	0	Zfp385a
Beta 2	0	0	Zfp385a
Ductal	0	0	Zfp385a
Macrophage	0.00156372	1	Zfp385a
VEC	0	0	Zfp385a
VSMC	0	0	Zfp385a
Acinar	0	0	Nckap1l
AlphaDelta	0	0	Nckap1l
B cell	0.00445467	0.323445	Nckap1l
Beta 1	0	0	Nckap1l
Beta 2	0	0	Nckap1l
Ductal	0	0	Nckap1l
Macrophage	0.00931789	0.676555	Nckap1l
VEC	0	0	Nckap1l
VSMC	0	0	Nckap1l
Acinar	0	0	Snx29
AlphaDelta	0	0	Snx29
B cell	0.00514708	0.732349	Snx29
Beta 1	0	0	Snx29
Beta 2	0	0	Snx29
Ductal	0	0	Snx29
Macrophage	0.0018811	0.267651	Snx29
VEC	0	0	Snx29
VSMC	0	0	Snx29
Acinar	0	0	Lrrc33
AlphaDelta	0	0	Lrrc33
B cell	0.00367552	0.302028	Lrrc33
Beta 1	0	0	Lrrc33
Beta 2	0	0	Lrrc33
Ductal	0	0	Lrrc33
Macrophage	0.00560676	0.460725	Lrrc33
VEC	0.00288716	0.237247	Lrrc33
VSMC	0	0	Lrrc33
Acinar	0	0	Cd86
AlphaDelta	0	0	Cd86
B cell	0.00557953	0.216115	Cd86
Beta 1	0	0	Cd86
Beta 2	0	0	Cd86
Ductal	0	0	Cd86
Macrophage	0.0202379	0.783885	Cd86
VEC	0	0	Cd86
VSMC	0	0	Cd86
Acinar	0	0	Hcls1
AlphaDelta	0	0	Hcls1
B cell	0.0274098	0.505793	Hcls1
Beta 1	0	0	Hcls1
Beta 2	0	0	Hcls1
Ductal	0	0	Hcls1
Macrophage	0.0198937	0.367098	Hcls1
VEC	0.00688826	0.127109	Hcls1
VSMC	0	0	Hcls1
Acinar	0	0	Samsn1
AlphaDelta	0	0	Samsn1
B cell	0.0173115	0.592812	Samsn1
Beta 1	0	0	Samsn1
Beta 2	0	0	Samsn1
Ductal	0	0	Samsn1
Macrophage	0.00933612	0.319705	Samsn1
VEC	0.00255468	0.0874823	Samsn1
VSMC	0	0	Samsn1
Acinar	0	0	mmu-mir-155
AlphaDelta	0	0	mmu-mir-155
B cell	0	0	mmu-mir-155
Beta 1	0	0	mmu-mir-155
Beta 2	0	0	mmu-mir-155
Ductal	0	0	mmu-mir-155
Macrophage	0.00410683	1	mmu-mir-155
VEC	0	0	mmu-mir-155
VSMC	0	0	mmu-mir-155
Acinar	0	0	Mis18a
AlphaDelta	0	0	Mis18a
B cell	0.00585312	0.676181	Mis18a
Beta 1	0	0	Mis18a
Beta 2	0	0	Mis18a
Ductal	0	0	Mis18a
Macrophage	0.00115761	0.133732	Mis18a
VEC	0.00164541	0.190086	Mis18a
VSMC	0	0	Mis18a
Acinar	0	0	Donson
AlphaDelta	0	0	Donson
B cell	0.00508496	0.726227	Donson
Beta 1	0	0	Donson
Beta 2	0	0	Donson
Ductal	0	0	Donson
Macrophage	0.00191693	0.273773	Donson
VEC	0	0	Donson
VSMC	0	0	Donson
Acinar	0	0	Mx1
AlphaDelta	0	0	Mx1
B cell	0	0	Mx1
Beta 1	0	0	Mx1
Beta 2	0	0	Mx1
Ductal	0	0	Mx1
Macrophage	0.00666407	1	Mx1
VEC	0	0	Mx1
VSMC	0	0	Mx1
Acinar	0	0	Mx2
AlphaDelta	0	0	Mx2
B cell	0	0	Mx2
Beta 1	0	0	Mx2
Beta 2	0	0	Mx2
Ductal	0	0	Mx2
Macrophage	0.00228252	1	Mx2
VEC	0	0	Mx2
VSMC	0	0	Mx2
Acinar	0	0	AC141882.1
AlphaDelta	0	0	AC141882.1
B cell	0	0	AC141882.1
Beta 1	0	0	AC141882.1
Beta 2	0	0	AC141882.1
Ductal	0	0	AC141882.1
Macrophage	0.00158955	1	AC141882.1
VEC	0	0	AC141882.1
VSMC	0	0	AC141882.1
Acinar	0	0	Def6
AlphaDelta	0	0	Def6
B cell	0.00952822	0.782315	Def6
Beta 1	0	0	Def6
Beta 2	0	0	Def6
Ductal	0	0	Def6
Macrophage	0.0026513	0.217685	Def6
VEC	0	0	Def6
VSMC	0	0	Def6
Acinar	0	0	H2-DMa
AlphaDelta	0	0	H2-DMa
B cell	0.0333134	0.833675	H2-DMa
Beta 1	0	0	H2-DMa
Beta 2	0	0	H2-DMa
Ductal	0	0	H2-DMa
Macrophage	0.00664632	0.166325	H2-DMa
VEC	0	0	H2-DMa
VSMC	0	0	H2-DMa
Acinar	0	0	H2-DMb1
AlphaDelta	0	0	H2-DMb1
B cell	0.0149025	0.687482	H2-DMb1
Beta 1	0	0	H2-DMb1
Beta 2	0	0	H2-DMb1
Ductal	0	0	H2-DMb1
Macrophage	0.00677441	0.312518	H2-DMb1
VEC	0	0	H2-DMb1
VSMC	0	0	H2-DMb1
Acinar	0	0	H2-Ab1
AlphaDelta	0	0	H2-Ab1
B cell	0.0757434	0.648969	H2-Ab1
Beta 1	0	0	H2-Ab1
Beta 2	0	0	H2-Ab1
Ductal	0	0	H2-Ab1
Macrophage	0.04097	0.351031	H2-Ab1
VEC	0	0	H2-Ab1
VSMC	0	0	H2-Ab1
Acinar	0	0	H2-Aa
AlphaDelta	0	0	H2-Aa
B cell	0.0927219	0.67335	H2-Aa
Beta 1	0	0	H2-Aa
Beta 2	0	0	H2-Aa
Ductal	0	0	H2-Aa
Macrophage	0.0449805	0.32665	H2-Aa
VEC	0	0	H2-Aa
VSMC	0	0	H2-Aa
Acinar	0	0	H2-Eb1
AlphaDelta	0	0	H2-Eb1
B cell	0.0903486	0.676102	H2-Eb1
Beta 1	0	0	H2-Eb1
Beta 2	0	0	H2-Eb1
Ductal	0	0	H2-Eb1
Macrophage	0.043283	0.323898	H2-Eb1
VEC	0	0	H2-Eb1
VSMC	0	0	H2-Eb1
Acinar	0	0	H2-Ea-ps
AlphaDelta	0	0	H2-Ea-ps
B cell	0.0844691	0.803735	H2-Ea-ps
Beta 1	0	0	H2-Ea-ps
Beta 2	0	0	H2-Ea-ps
Ductal	0	0	H2-Ea-ps
Macrophage	0.0206265	0.196265	H2-Ea-ps
VEC	0	0	H2-Ea-ps
VSMC	0	0	H2-Ea-ps
Acinar	0	0	Aif1
AlphaDelta	0	0	Aif1
B cell	0	0	Aif1
Beta 1	0	0	Aif1
Beta 2	0	0	Aif1
Ductal	0	0	Aif1
Macrophage	0.0296382	1	Aif1
VEC	0	0	Aif1
VSMC	0	0	Aif1
Acinar	0	0	H2-Q5
AlphaDelta	0	0	H2-Q5
B cell	0.00413947	0.653993	H2-Q5
Beta 1	0	0	H2-Q5
Beta 2	0	0	H2-Q5
Ductal	0	0	H2-Q5
Macrophage	0.00219006	0.346007	H2-Q5
VEC	0	0	H2-Q5
VSMC	0	0	H2-Q5
Acinar	0	0	H2-T10
AlphaDelta	0	0	H2-T10
B cell	0	0	H2-T10
Beta 1	0	0	H2-T10
Beta 2	0	0	H2-T10
Ductal	0	0	H2-T10
Macrophage	0.00124744	1	H2-T10
VEC	0	0	H2-T10
VSMC	0	0	H2-T10
Acinar	0	0	Tfeb
AlphaDelta	0	0	Tfeb
B cell	0.00517298	0.758785	Tfeb
Beta 1	0	0	Tfeb
Beta 2	0	0	Tfeb
Ductal	0	0	Tfeb
Macrophage	0.00164447	0.241215	Tfeb
VEC	0	0	Tfeb
VSMC	0	0	Tfeb
Acinar	0	0	Trem2
AlphaDelta	0	0	Trem2
B cell	0	0	Trem2
Beta 1	0	0	Trem2
Beta 2	0	0	Trem2
Ductal	0	0	Trem2
Macrophage	0.018587	1	Trem2
VEC	0	0	Trem2
VSMC	0	0	Trem2
Acinar	0	0	Ebi3
AlphaDelta	0	0	Ebi3
B cell	0	0	Ebi3
Beta 1	0	0	Ebi3
Beta 2	0	0	Ebi3
Ductal	0	0	Ebi3
Macrophage	0.00180513	1	Ebi3
VEC	0	0	Ebi3
VSMC	0	0	Ebi3
Acinar	0	0	Vav1
AlphaDelta	0	0	Vav1
B cell	0.0066992	0.472686	Vav1
Beta 1	0	0	Vav1
Beta 2	0	0	Vav1
Ductal	0	0	Vav1
Macrophage	0.00747341	0.527314	Vav1
VEC	0	0	Vav1
VSMC	0	0	Vav1
Acinar	0	0	Emr1
AlphaDelta	0	0	Emr1
B cell	0	0	Emr1
Beta 1	0	0	Emr1
Beta 2	0	0	Emr1
Ductal	0	0	Emr1
Macrophage	0.0062861	1	Emr1
VEC	0	0	Emr1
VSMC	0	0	Emr1
Acinar	0	0	Emilin2
AlphaDelta	0	0	Emilin2
B cell	0	0	Emilin2
Beta 1	0	0	Emilin2
Beta 2	0	0	Emilin2
Ductal	0	0	Emilin2
Macrophage	0.0123222	1	Emilin2
VEC	0	0	Emilin2
VSMC	0	0	Emilin2
Acinar	0	0	Xdh
AlphaDelta	0	0	Xdh
B cell	0	0	Xdh
Beta 1	0	0	Xdh
Beta 2	0	0	Xdh
Ductal	0	0	Xdh
Macrophage	0.00204946	1	Xdh
VEC	0	0	Xdh
VSMC	0	0	Xdh
Acinar	0	0	Map3k8
AlphaDelta	0	0	Map3k8
B cell	0.0032237	0.433034	Map3k8
Beta 1	0	0	Map3k8
Beta 2	0	0	Map3k8
Ductal	0	0	Map3k8
Macrophage	0.0022041	0.296073	Map3k8
VEC	0.00201665	0.270893	Map3k8
VSMC	0	0	Map3k8
Acinar	0	0	Csf1r
AlphaDelta	0	0	Csf1r
B cell	0	0	Csf1r
Beta 1	0	0	Csf1r
Beta 2	0	0	Csf1r
Ductal	0	0	Csf1r
Macrophage	0.0172279	1	Csf1r
VEC	0	0	Csf1r
VSMC	0	0	Csf1r
Acinar	0	0	Aldh3b1
AlphaDelta	0	0	Aldh3b1
B cell	0.0034596	0.406002	Aldh3b1
Beta 1	0	0	Aldh3b1
Beta 2	0	0	Aldh3b1
Ductal	0	0	Aldh3b1
Macrophage	0.00506154	0.593998	Aldh3b1
VEC	0	0	Aldh3b1
VSMC	0	0	Aldh3b1
Acinar	0	0	Rad9a
AlphaDelta	0	0	Rad9a
B cell	0	0	Rad9a
Beta 1	0	0	Rad9a
Beta 2	0	0	Rad9a
Ductal	0	0	Rad9a
Macrophage	0.00118926	1	Rad9a
VEC	0	0	Rad9a
VSMC	0	0	Rad9a
Acinar	0	0	Ap5b1
AlphaDelta	0	0	Ap5b1
B cell	0	0	Ap5b1
Beta 1	0	0	Ap5b1
Beta 2	0	0	Ap5b1
Ductal	0	0	Ap5b1
Macrophage	0.00138516	1	Ap5b1
VEC	0	0	Ap5b1
VSMC	0	0	Ap5b1
Acinar	0	0	Ccdc88b
AlphaDelta	0	0	Ccdc88b
B cell	0	0	Ccdc88b
Beta 1	0	0	Ccdc88b
Beta 2	0	0	Ccdc88b
Ductal	0	0	Ccdc88b
Macrophage	0.00322016	1	Ccdc88b
VEC	0	0	Ccdc88b
VSMC	0	0	Ccdc88b
Acinar	0	0	Fermt3
AlphaDelta	0	0	Fermt3
B cell	0.0184941	0.608367	Fermt3
Beta 1	0	0	Fermt3
Beta 2	0	0	Fermt3
Ductal	0	0	Fermt3
Macrophage	0.0119055	0.391633	Fermt3
VEC	0	0	Fermt3
VSMC	0	0	Fermt3
Acinar	0	0	Incenp
AlphaDelta	0	0	Incenp
B cell	0.00462541	0.797457	Incenp
Beta 1	0	0	Incenp
Beta 2	0	0	Incenp
Ductal	0	0	Incenp
Macrophage	0.00117479	0.202543	Incenp
VEC	0	0	Incenp
VSMC	0	0	Incenp
Acinar	0	0	Ms4a7
AlphaDelta	0	0	Ms4a7
B cell	0	0	Ms4a7
Beta 1	0	0	Ms4a7
Beta 2	0	0	Ms4a7
Ductal	0	0	Ms4a7
Macrophage	0.0345483	1	Ms4a7
VEC	0	0	Ms4a7
VSMC	0	0	Ms4a7
Acinar	0	0	Ms4a4c
AlphaDelta	0	0	Ms4a4c
B cell	0.00945941	0.326988	Ms4a4c
Beta 1	0	0	Ms4a4c
Beta 2	0	0	Ms4a4c
Ductal	0	0	Ms4a4c
Macrophage	0.0194695	0.673012	Ms4a4c
VEC	0	0	Ms4a4c
VSMC	0	0	Ms4a4c
Acinar	0	0	Ms4a6c
AlphaDelta	0	0	Ms4a6c
B cell	0.00618188	0.190175	Ms4a6c
Beta 1	0	0	Ms4a6c
Beta 2	0	0	Ms4a6c
Ductal	0	0	Ms4a6c
Macrophage	0.0263244	0.809825	Ms4a6c
VEC	0	0	Ms4a6c
VSMC	0	0	Ms4a6c
Acinar	0	0	Ms4a6b
AlphaDelta	0	0	Ms4a6b
B cell	0.0111933	0.355398	Ms4a6b
Beta 1	0	0	Ms4a6b
Beta 2	0	0	Ms4a6b
Ductal	0	0	Ms4a6b
Macrophage	0.0203018	0.644602	Ms4a6b
VEC	0	0	Ms4a6b
VSMC	0	0	Ms4a6b
Acinar	0	0	Ms4a6d
AlphaDelta	0	0	Ms4a6d
B cell	0	0	Ms4a6d
Beta 1	0	0	Ms4a6d
Beta 2	0	0	Ms4a6d
Ductal	0	0	Ms4a6d
Macrophage	0.0349653	1	Ms4a6d
VEC	0	0	Ms4a6d
VSMC	0	0	Ms4a6d
Acinar	0	0	Mpeg1
AlphaDelta	0	0	Mpeg1
B cell	0	0	Mpeg1
Beta 1	0	0	Mpeg1
Beta 2	0	0	Mpeg1
Ductal	0	0	Mpeg1
Macrophage	0.0206767	1	Mpeg1
VEC	0	0	Mpeg1
VSMC	0	0	Mpeg1
Acinar	0	0	Fam111a
AlphaDelta	0	0	Fam111a
B cell	0.0145077	0.765833	Fam111a
Beta 1	0	0	Fam111a
Beta 2	0	0	Fam111a
Ductal	0	0	Fam111a
Macrophage	0.00227167	0.119917	Fam111a
VEC	0.00216431	0.11425	Fam111a
VSMC	0	0	Fam111a
Acinar	0	0	Lpxn
AlphaDelta	0	0	Lpxn
B cell	0.021261	0.701398	Lpxn
Beta 1	0	0	Lpxn
Beta 2	0	0	Lpxn
Ductal	0	0	Lpxn
Macrophage	0.0090513	0.298602	Lpxn
VEC	0	0	Lpxn
VSMC	0	0	Lpxn
Acinar	0	0	Gcnt1
AlphaDelta	0	0	Gcnt1
B cell	0	0	Gcnt1
Beta 1	0	0	Gcnt1
Beta 2	0	0	Gcnt1
Ductal	0	0	Gcnt1
Macrophage	0.00163335	1	Gcnt1
VEC	0	0	Gcnt1
VSMC	0	0	Gcnt1
Acinar	0	0	Nmrk1
AlphaDelta	0	0	Nmrk1
B cell	0	0	Nmrk1
Beta 1	0	0	Nmrk1
Beta 2	0	0	Nmrk1
Ductal	0	0	Nmrk1
Macrophage	0.00136662	1	Nmrk1
VEC	0	0	Nmrk1
VSMC	0	0	Nmrk1
Acinar	0	0	Fam189a2
AlphaDelta	0	0	Fam189a2
B cell	0	0	Fam189a2
Beta 1	0	0	Fam189a2
Beta 2	0	0	Fam189a2
Ductal	0	0	Fam189a2
Macrophage	0.00183743	1	Fam189a2
VEC	0	0	Fam189a2
VSMC	0	0	Fam189a2
Acinar	0	0	Dock8
AlphaDelta	0	0	Dock8
B cell	0.00969343	0.614467	Dock8
Beta 1	0	0	Dock8
Beta 2	0	0	Dock8
Ductal	0	0	Dock8
Macrophage	0.00256262	0.162445	Dock8
VEC	0.0035193	0.223088	Dock8
VSMC	0	0	Dock8
Acinar	0	0	Insl6
AlphaDelta	0	0	Insl6
B cell	0	0	Insl6
Beta 1	0	0	Insl6
Beta 2	0	0	Insl6
Ductal	0	0	Insl6
Macrophage	0.00305981	1	Insl6
VEC	0	0	Insl6
VSMC	0	0	Insl6
Acinar	0	0	Cd274
AlphaDelta	0	0	Cd274
B cell	0.00805864	0.352146	Cd274
Beta 1	0	0	Cd274
Beta 2	0	0	Cd274
Ductal	0	0	Cd274
Macrophage	0.0148257	0.647854	Cd274
VEC	0	0	Cd274
VSMC	0	0	Cd274
Acinar	0	0	Ifit2
AlphaDelta	0	0	Ifit2
B cell	0	0	Ifit2
Beta 1	0	0	Ifit2
Beta 2	0	0	Ifit2
Ductal	0	0	Ifit2
Macrophage	0.00865547	1	Ifit2
VEC	0	0	Ifit2
VSMC	0	0	Ifit2
Acinar	0	0	Entpd1
AlphaDelta	0	0	Entpd1
B cell	0.00291293	0.125316	Entpd1
Beta 1	0	0	Entpd1
Beta 2	0	0	Entpd1
Ductal	0	0	Entpd1
Macrophage	0.0063544	0.273369	Entpd1
VEC	0.0139774	0.601315	Entpd1
VSMC	0	0	Entpd1
Acinar	0	0	Tsga10
AlphaDelta	0	0	Tsga10
B cell	0	0	Tsga10
Beta 1	0	0	Tsga10
Beta 2	0	0	Tsga10
Ductal	0	0	Tsga10
Macrophage	0.00118592	1	Tsga10
VEC	0	0	Tsga10
VSMC	0	0	Tsga10
Acinar	0	0	Fzd7
AlphaDelta	0	0	Fzd7
B cell	0	0	Fzd7
Beta 1	0	0	Fzd7
Beta 2	0	0	Fzd7
Ductal	0	0	Fzd7
Macrophage	0.00452047	1	Fzd7
VEC	0	0	Fzd7
VSMC	0	0	Fzd7
Acinar	0	0	Sp110
AlphaDelta	0	0	Sp110
B cell	0.0220792	0.77375	Sp110
Beta 1	0	0	Sp110
Beta 2	0	0	Sp110
Ductal	0	0	Sp110
Macrophage	0.0064561	0.22625	Sp110
VEC	0	0	Sp110
VSMC	0	0	Sp110
Acinar	0	0	Sp140
AlphaDelta	0	0	Sp140
B cell	0.0230592	0.787332	Sp140
Beta 1	0	0	Sp140
Beta 2	0	0	Sp140
Ductal	0	0	Sp140
Macrophage	0.00622856	0.212668	Sp140
VEC	0	0	Sp140
VSMC	0	0	Sp140
Acinar	0	0	Inpp5d
AlphaDelta	0	0	Inpp5d
B cell	0.0132545	0.378168	Inpp5d
Beta 1	0	0	Inpp5d
Beta 2	0	0	Inpp5d
Ductal	0	0	Inpp5d
Macrophage	0.00915049	0.261075	Inpp5d
VEC	0.0126443	0.360757	Inpp5d
VSMC	0	0	Inpp5d
Acinar	0	0	Tnfrsf11a
AlphaDelta	0	0	Tnfrsf11a
B cell	0	0	Tnfrsf11a
Beta 1	0	0	Tnfrsf11a
Beta 2	0	0	Tnfrsf11a
Ductal	0	0	Tnfrsf11a
Macrophage	0.0034569	1	Tnfrsf11a
VEC	0	0	Tnfrsf11a
VSMC	0	0	Tnfrsf11a
Acinar	0	0	Serpinb8
AlphaDelta	0	0	Serpinb8
B cell	0	0	Serpinb8
Beta 1	0	0	Serpinb8
Beta 2	0	0	Serpinb8
Ductal	0	0	Serpinb8
Macrophage	0.00147249	1	Serpinb8
VEC	0	0	Serpinb8
VSMC	0	0	Serpinb8
Acinar	0	0	Zranb3
AlphaDelta	0	0	Zranb3
B cell	0	0	Zranb3
Beta 1	0	0	Zranb3
Beta 2	0	0	Zranb3
Ductal	0	0	Zranb3
Macrophage	0.0022843	1	Zranb3
VEC	0	0	Zranb3
VSMC	0	0	Zranb3
Acinar	0	0	Cxcr4
AlphaDelta	0	0	Cxcr4
B cell	0.0228054	0.600382	Cxcr4
Beta 1	0	0	Cxcr4
Beta 2	0	0	Cxcr4
Ductal	0	0	Cxcr4
Macrophage	0.00811963	0.21376	Cxcr4
VEC	0.00705974	0.185857	Cxcr4
VSMC	0	0	Cxcr4
Acinar	0	0	Rassf5
AlphaDelta	0	0	Rassf5
B cell	0.0104597	0.839628	Rassf5
Beta 1	0	0	Rassf5
Beta 2	0	0	Rassf5
Ductal	0	0	Rassf5
Macrophage	0.00199785	0.160372	Rassf5
VEC	0	0	Rassf5
VSMC	0	0	Rassf5
Acinar	0	0	5430435G22Rik
AlphaDelta	0	0	5430435G22Rik
B cell	0	0	5430435G22Rik
Beta 1	0	0	5430435G22Rik
Beta 2	0	0	5430435G22Rik
Ductal	0	0	5430435G22Rik
Macrophage	0.00512588	1	5430435G22Rik
VEC	0	0	5430435G22Rik
VSMC	0	0	5430435G22Rik
Acinar	0	0	Kif21b
AlphaDelta	0	0	Kif21b
B cell	0.00304862	0.563226	Kif21b
Beta 1	0	0	Kif21b
Beta 2	0	0	Kif21b
Ductal	0	0	Kif21b
Macrophage	0.00236416	0.436774	Kif21b
VEC	0	0	Kif21b
VSMC	0	0	Kif21b
Acinar	0	0	Ptprc
AlphaDelta	0	0	Ptprc
B cell	0.0519087	0.747296	Ptprc
Beta 1	0	0	Ptprc
Beta 2	0	0	Ptprc
Ductal	0	0	Ptprc
Macrophage	0.0175533	0.252704	Ptprc
VEC	0	0	Ptprc
VSMC	0	0	Ptprc
Acinar	0	0	Rgs1
AlphaDelta	0	0	Rgs1
B cell	0.0313055	0.457564	Rgs1
Beta 1	0	0	Rgs1
Beta 2	0	0	Rgs1
Ductal	0	0	Rgs1
Macrophage	0.0371123	0.542436	Rgs1
VEC	0	0	Rgs1
VSMC	0	0	Rgs1
Acinar	0	0	Ncf2
AlphaDelta	0	0	Ncf2
B cell	0.00785095	0.503928	Ncf2
Beta 1	0	0	Ncf2
Beta 2	0	0	Ncf2
Ductal	0	0	Ncf2
Macrophage	0.00772855	0.496072	Ncf2
VEC	0	0	Ncf2
VSMC	0	0	Ncf2
Acinar	0	0	Fcgr2b
AlphaDelta	0	0	Fcgr2b
B cell	0.00549418	0.241929	Fcgr2b
Beta 1	0	0	Fcgr2b
Beta 2	0	0	Fcgr2b
Ductal	0	0	Fcgr2b
Macrophage	0.0172157	0.758071	Fcgr2b
VEC	0	0	Fcgr2b
VSMC	0	0	Fcgr2b
Acinar	0	0	Fcgr3
AlphaDelta	0	0	Fcgr3
B cell	0	0	Fcgr3
Beta 1	0	0	Fcgr3
Beta 2	0	0	Fcgr3
Ductal	0	0	Fcgr3
Macrophage	0.0264898	1	Fcgr3
VEC	0	0	Fcgr3
VSMC	0	0	Fcgr3
Acinar	0	0	Fcer1g
AlphaDelta	0	0	Fcer1g
B cell	0.0252119	0.269783	Fcer1g
Beta 1	0	0	Fcer1g
Beta 2	0	0	Fcer1g
Ductal	0	0	Fcer1g
Macrophage	0.0682406	0.730217	Fcer1g
VEC	0	0	Fcer1g
VSMC	0	0	Fcer1g
Acinar	0	0	Arhgap30
AlphaDelta	0	0	Arhgap30
B cell	0.0252667	0.706008	Arhgap30
Beta 1	0	0	Arhgap30
Beta 2	0	0	Arhgap30
Ductal	0	0	Arhgap30
Macrophage	0.0105214	0.293992	Arhgap30
VEC	0	0	Arhgap30
VSMC	0	0	Arhgap30
Acinar	0	0	Cd48
AlphaDelta	0	0	Cd48
B cell	0.01791	0.713731	Cd48
Beta 1	0	0	Cd48
Beta 2	0	0	Cd48
Ductal	0	0	Cd48
Macrophage	0.00718348	0.286269	Cd48
VEC	0	0	Cd48
VSMC	0	0	Cd48
Acinar	0	0	Cd84
AlphaDelta	0	0	Cd84
B cell	0.014151	0.505894	Cd84
Beta 1	0	0	Cd84
Beta 2	0	0	Cd84
Ductal	0	0	Cd84
Macrophage	0.0138212	0.494106	Cd84
VEC	0	0	Cd84
VSMC	0	0	Cd84
Acinar	0	0	Slamf9
AlphaDelta	0	0	Slamf9
B cell	0.00361496	0.480087	Slamf9
Beta 1	0	0	Slamf9
Beta 2	0	0	Slamf9
Ductal	0	0	Slamf9
Macrophage	0.00391485	0.519913	Slamf9
VEC	0	0	Slamf9
VSMC	0	0	Slamf9
Acinar	0	0	Pyhin1
AlphaDelta	0	0	Pyhin1
B cell	0.00564224	0.381468	Pyhin1
Beta 1	0	0	Pyhin1
Beta 2	0	0	Pyhin1
Ductal	0	0	Pyhin1
Macrophage	0.0091486	0.618532	Pyhin1
VEC	0	0	Pyhin1
VSMC	0	0	Pyhin1
Acinar	0	0	Hlx
AlphaDelta	0	0	Hlx
B cell	0	0	Hlx
Beta 1	0	0	Hlx
Beta 2	0	0	Hlx
Ductal	0	0	Hlx
Macrophage	0.00144346	0.148824	Hlx
VEC	0.00825569	0.851176	Hlx
VSMC	0	0	Hlx
Acinar	0	0	Dclre1c
AlphaDelta	0	0	Dclre1c
B cell	0	0	Dclre1c
Beta 1	0	0	Dclre1c
Beta 2	0	0	Dclre1c
Ductal	0	0	Dclre1c
Macrophage	0.00157953	1	Dclre1c
VEC	0	0	Dclre1c
VSMC	0	0	Dclre1c
Acinar	0	0	Il15ra
AlphaDelta	0	0	Il15ra
B cell	0	0	Il15ra
Beta 1	0	0	Il15ra
Beta 2	0	0	Il15ra
Ductal	0	0	Il15ra
Macrophage	0.00381373	1	Il15ra
VEC	0	0	Il15ra
VSMC	0	0	Il15ra
Acinar	0	0	Psd4
AlphaDelta	0	0	Psd4
B cell	0.00539659	0.685256	Psd4
Beta 1	0	0	Psd4
Beta 2	0	0	Psd4
Ductal	0	0	Psd4
Macrophage	0.0024787	0.314744	Psd4
VEC	0	0	Psd4
VSMC	0	0	Psd4
Acinar	0	0	Pnpla7
AlphaDelta	0	0	Pnpla7
B cell	0	0	Pnpla7
Beta 1	0	0	Pnpla7
Beta 2	0	0	Pnpla7
Ductal	0	0	Pnpla7
Macrophage	0.00217459	1	Pnpla7
VEC	0	0	Pnpla7
VSMC	0	0	Pnpla7
Acinar	0	0	Traf1
AlphaDelta	0	0	Traf1
B cell	0.0197063	0.660773	Traf1
Beta 1	0	0	Traf1
Beta 2	0	0	Traf1
Ductal	0	0	Traf1
Macrophage	0.0101168	0.339227	Traf1
VEC	0	0	Traf1
VSMC	0	0	Traf1
Acinar	0	0	Ggta1
AlphaDelta	0	0	Ggta1
B cell	0.00445358	0.208082	Ggta1
Beta 1	0	0	Ggta1
Beta 2	0	0	Ggta1
Ductal	0	0	Ggta1
Macrophage	0.00633483	0.295978	Ggta1
VEC	0.0106146	0.495939	Ggta1
VSMC	0	0	Ggta1
Acinar	0	0	Cytip
AlphaDelta	0	0	Cytip
B cell	0.0480004	0.765594	Cytip
Beta 1	0	0	Cytip
Beta 2	0	0	Cytip
Ductal	0	0	Cytip
Macrophage	0.0146965	0.234406	Cytip
VEC	0	0	Cytip
VSMC	0	0	Cytip
Acinar	0	0	Ly75
AlphaDelta	0	0	Ly75
B cell	0	0	Ly75
Beta 1	0	0	Ly75
Beta 2	0	0	Ly75
Ductal	0	0	Ly75
Macrophage	0.00172687	1	Ly75
VEC	0	0	Ly75
VSMC	0	0	Ly75
Acinar	0	0	Sfpi1
AlphaDelta	0	0	Sfpi1
B cell	0.00872584	0.247384	Sfpi1
Beta 1	0	0	Sfpi1
Beta 2	0	0	Sfpi1
Ductal	0	0	Sfpi1
Macrophage	0.0265467	0.752616	Sfpi1
VEC	0	0	Sfpi1
VSMC	0	0	Sfpi1
Acinar	0	0	Lmo2
AlphaDelta	0	0	Lmo2
B cell	0.00864317	0.323101	Lmo2
Beta 1	0	0	Lmo2
Beta 2	0	0	Lmo2
Ductal	0	0	Lmo2
Macrophage	0.00497513	0.185982	Lmo2
VEC	0.0131323	0.490917	Lmo2
VSMC	0	0	Lmo2
Acinar	0	0	Depdc7
AlphaDelta	0	0	Depdc7
B cell	0	0	Depdc7
Beta 1	0	0	Depdc7
Beta 2	0	0	Depdc7
Ductal	0	0	Depdc7
Macrophage	0.00177344	1	Depdc7
VEC	0	0	Depdc7
VSMC	0	0	Depdc7
Acinar	0	0	Il1a
AlphaDelta	0	0	Il1a
B cell	0	0	Il1a
Beta 1	0	0	Il1a
Beta 2	0	0	Il1a
Ductal	0	0	Il1a
Macrophage	0.0111878	1	Il1a
VEC	0	0	Il1a
VSMC	0	0	Il1a
Acinar	0	0	Il1b
AlphaDelta	0	0	Il1b
B cell	0	0	Il1b
Beta 1	0	0	Il1b
Beta 2	0	0	Il1b
Ductal	0	0	Il1b
Macrophage	0.0272609	1	Il1b
VEC	0	0	Il1b
VSMC	0	0	Il1b
Acinar	0	0	Mavs
AlphaDelta	0	0	Mavs
B cell	0	0	Mavs
Beta 1	0	0	Mavs
Beta 2	0	0	Mavs
Ductal	0	0	Mavs
Macrophage	0.00123887	1	Mavs
VEC	0	0	Mavs
VSMC	0	0	Mavs
Acinar	0	0	Rassf2
AlphaDelta	0	0	Rassf2
B cell	0.00691216	0.503552	Rassf2
Beta 1	0	0	Rassf2
Beta 2	0	0	Rassf2
Ductal	0	0	Rassf2
Macrophage	0.00681465	0.496448	Rassf2
VEC	0	0	Rassf2
VSMC	0	0	Rassf2
Acinar	0	0	Hck
AlphaDelta	0	0	Hck
B cell	0	0	Hck
Beta 1	0	0	Hck
Beta 2	0	0	Hck
Ductal	0	0	Hck
Macrophage	0.00788815	1	Hck
VEC	0	0	Hck
VSMC	0	0	Hck
Acinar	0	0	Cep250
AlphaDelta	0	0	Cep250
B cell	0.00272472	0.468756	Cep250
Beta 1	0	0	Cep250
Beta 2	0	0	Cep250
Ductal	0	0	Cep250
Macrophage	0.00176466	0.30359	Cep250
VEC	0.00132327	0.227654	Cep250
VSMC	0	0	Cep250
Acinar	0	0	Soga1
AlphaDelta	0	0	Soga1
B cell	0	0	Soga1
Beta 1	0	0	Soga1
Beta 2	0	0	Soga1
Ductal	0	0	Soga1
Macrophage	0.0011949	0.437576	Soga1
VEC	0.00153582	0.562424	Soga1
VSMC	0	0	Soga1
Acinar	0	0	Ada
AlphaDelta	0	0	Ada
B cell	0.0072082	0.476859	Ada
Beta 1	0	0	Ada
Beta 2	0	0	Ada
Ductal	0	0	Ada
Macrophage	0.00507625	0.33582	Ada
VEC	0.00283154	0.187321	Ada
VSMC	0	0	Ada
Acinar	0	0	Dennd4b
AlphaDelta	0	0	Dennd4b
B cell	0	0	Dennd4b
Beta 1	0	0	Dennd4b
Beta 2	0	0	Dennd4b
Ductal	0	0	Dennd4b
Macrophage	0.0017416	1	Dennd4b
VEC	0	0	Dennd4b
VSMC	0	0	Dennd4b
Acinar	0	0	Tnfaip8l2
AlphaDelta	0	0	Tnfaip8l2
B cell	0.0176132	0.698161	Tnfaip8l2
Beta 1	0	0	Tnfaip8l2
Beta 2	0	0	Tnfaip8l2
Ductal	0	0	Tnfaip8l2
Macrophage	0.00761477	0.301839	Tnfaip8l2
VEC	0	0	Tnfaip8l2
VSMC	0	0	Tnfaip8l2
Acinar	0	0	Ctss
AlphaDelta	0	0	Ctss
B cell	0.0440067	0.3852	Ctss
Beta 1	0	0	Ctss
Beta 2	0	0	Ctss
Ductal	0	0	Ctss
Macrophage	0.070237	0.6148	Ctss
VEC	0	0	Ctss
VSMC	0	0	Ctss
Acinar	0	0	Fcgr1
AlphaDelta	0	0	Fcgr1
B cell	0	0	Fcgr1
Beta 1	0	0	Fcgr1
Beta 2	0	0	Fcgr1
Ductal	0	0	Fcgr1
Macrophage	0.0208472	1	Fcgr1
VEC	0	0	Fcgr1
VSMC	0	0	Fcgr1
Acinar	0	0	AI504432
AlphaDelta	0	0	AI504432
B cell	0	0	AI504432
Beta 1	0	0	AI504432
Beta 2	0	0	AI504432
Ductal	0	0	AI504432
Macrophage	0.00287238	1	AI504432
VEC	0	0	AI504432
VSMC	0	0	AI504432
Acinar	0	0	Vav3
AlphaDelta	0	0	Vav3
B cell	0.00382429	0.604857	Vav3
Beta 1	0	0	Vav3
Beta 2	0	0	Vav3
Ductal	0	0	Vav3
Macrophage	0.00249835	0.395143	Vav3
VEC	0	0	Vav3
VSMC	0	0	Vav3
Acinar	0	0	S1pr1
AlphaDelta	0	0	S1pr1
B cell	0.0122862	0.237192	S1pr1
Beta 1	0	0	S1pr1
Beta 2	0	0	S1pr1
Ductal	0	0	S1pr1
Macrophage	0.00749378	0.144672	S1pr1
VEC	0.0320184	0.618135	S1pr1
VSMC	0	0	S1pr1
Acinar	0	0	Sass6
AlphaDelta	0	0	Sass6
B cell	0	0	Sass6
Beta 1	0	0	Sass6
Beta 2	0	0	Sass6
Ductal	0	0	Sass6
Macrophage	0.00174102	1	Sass6
VEC	0	0	Sass6
VSMC	0	0	Sass6
Acinar	0	0	Bach2
AlphaDelta	0	0	Bach2
B cell	0.0148046	0.886082	Bach2
Beta 1	0	0	Bach2
Beta 2	0	0	Bach2
Ductal	0	0	Bach2
Macrophage	0.00190334	0.113918	Bach2
VEC	0	0	Bach2
VSMC	0	0	Bach2
Acinar	0	0	1300002K09Rik
AlphaDelta	0	0	1300002K09Rik
B cell	0	0	1300002K09Rik
Beta 1	0	0	1300002K09Rik
Beta 2	0	0	1300002K09Rik
Ductal	0	0	1300002K09Rik
Macrophage	0.0021065	1	1300002K09Rik
VEC	0	0	1300002K09Rik
VSMC	0	0	1300002K09Rik
Acinar	0	0	Trim14
AlphaDelta	0	0	Trim14
B cell	0	0	Trim14
Beta 1	0	0	Trim14
Beta 2	0	0	Trim14
Ductal	0	0	Trim14
Macrophage	0.00123726	1	Trim14
VEC	0	0	Trim14
VSMC	0	0	Trim14
Acinar	0	0	Akna
AlphaDelta	0	0	Akna
B cell	0.0100285	0.807047	Akna
Beta 1	0	0	Akna
Beta 2	0	0	Akna
Ductal	0	0	Akna
Macrophage	0.00239765	0.192953	Akna
VEC	0	0	Akna
VSMC	0	0	Akna
Acinar	0	0	Tlr4
AlphaDelta	0	0	Tlr4
B cell	0	0	Tlr4
Beta 1	0	0	Tlr4
Beta 2	0	0	Tlr4
Ductal	0	0	Tlr4
Macrophage	0.00228243	1	Tlr4
VEC	0	0	Tlr4
VSMC	0	0	Tlr4
Acinar	0	0	Ptplad2
AlphaDelta	0	0	Ptplad2
B cell	0	0	Ptplad2
Beta 1	0	0	Ptplad2
Beta 2	0	0	Ptplad2
Ductal	0	0	Ptplad2
Macrophage	0.00472557	1	Ptplad2
VEC	0	0	Ptplad2
VSMC	0	0	Ptplad2
Acinar	0	0	Zfp691
AlphaDelta	0	0	Zfp691
B cell	0	0	Zfp691
Beta 1	0	0	Zfp691
Beta 2	0	0	Zfp691
Ductal	0	0	Zfp691
Macrophage	0.00148364	1	Zfp691
VEC	0	0	Zfp691
VSMC	0	0	Zfp691
Acinar	0	0	Laptm5
AlphaDelta	0	0	Laptm5
B cell	0.054854	0.621414	Laptm5
Beta 1	0	0	Laptm5
Beta 2	0	0	Laptm5
Ductal	0	0	Laptm5
Macrophage	0.0334189	0.378586	Laptm5
VEC	0	0	Laptm5
VSMC	0	0	Laptm5
Acinar	0	0	Ptafr
AlphaDelta	0	0	Ptafr
B cell	0	0	Ptafr
Beta 1	0	0	Ptafr
Beta 2	0	0	Ptafr
Ductal	0	0	Ptafr
Macrophage	0.0115385	1	Ptafr
VEC	0	0	Ptafr
VSMC	0	0	Ptafr
Acinar	0	0	Fgr
AlphaDelta	0	0	Fgr
B cell	0	0	Fgr
Beta 1	0	0	Fgr
Beta 2	0	0	Fgr
Ductal	0	0	Fgr
Macrophage	0.00458937	1	Fgr
VEC	0	0	Fgr
VSMC	0	0	Fgr
Acinar	0	0	Cd52
AlphaDelta	0	0	Cd52
B cell	0.129071	0.75935	Cd52
Beta 1	0	0	Cd52
Beta 2	0	0	Cd52
Ductal	0	0	Cd52
Macrophage	0.0409045	0.24065	Cd52
VEC	0	0	Cd52
VSMC	0	0	Cd52
Acinar	0	0	Runx3
AlphaDelta	0	0	Runx3
B cell	0.0196699	0.568213	Runx3
Beta 1	0	0	Runx3
Beta 2	0	0	Runx3
Ductal	0	0	Runx3
Macrophage	0.0149472	0.431787	Runx3
VEC	0	0	Runx3
VSMC	0	0	Runx3
Acinar	0	0	C1qb
AlphaDelta	0	0	C1qb
B cell	0	0	C1qb
Beta 1	0	0	C1qb
Beta 2	0	0	C1qb
Ductal	0	0	C1qb
Macrophage	0.0467839	1	C1qb
VEC	0	0	C1qb
VSMC	0	0	C1qb
Acinar	0	0	C1qc
AlphaDelta	0	0	C1qc
B cell	0	0	C1qc
Beta 1	0	0	C1qc
Beta 2	0	0	C1qc
Ductal	0	0	C1qc
Macrophage	0.0373933	1	C1qc
VEC	0	0	C1qc
VSMC	0	0	C1qc
Acinar	0	0	Gm13251
AlphaDelta	0	0	Gm13251
B cell	0	0	Gm13251
Beta 1	0	0	Gm13251
Beta 2	0	0	Gm13251
Ductal	0	0	Gm13251
Macrophage	0.00106542	1	Gm13251
VEC	0	0	Gm13251
VSMC	0	0	Gm13251
Acinar	0	0	Gpr157
AlphaDelta	0	0	Gpr157
B cell	0	0	Gpr157
Beta 1	0	0	Gpr157
Beta 2	0	0	Gpr157
Ductal	0	0	Gpr157
Macrophage	0.00189177	1	Gpr157
VEC	0	0	Gpr157
VSMC	0	0	Gpr157
Acinar	0	0	Cd36
AlphaDelta	0	0	Cd36
B cell	0	0	Cd36
Beta 1	0	0	Cd36
Beta 2	0	0	Cd36
Ductal	0	0	Cd36
Macrophage	0.00677031	1	Cd36
VEC	0	0	Cd36
VSMC	0	0	Cd36
Acinar	0	0	Cenpa
AlphaDelta	0	0	Cenpa
B cell	0.00975737	0.751686	Cenpa
Beta 1	0	0	Cenpa
Beta 2	0	0	Cenpa
Ductal	0	0	Cenpa
Macrophage	0.00322328	0.248314	Cenpa
VEC	0	0	Cenpa
VSMC	0	0	Cenpa
Acinar	0	0	Rbks
AlphaDelta	0	0	Rbks
B cell	0.00303321	0.695023	Rbks
Beta 1	0	0	Rbks
Beta 2	0	0	Rbks
Ductal	0	0	Rbks
Macrophage	0.00133098	0.304977	Rbks
VEC	0	0	Rbks
VSMC	0	0	Rbks
Acinar	0	0	Kdr
AlphaDelta	0	0	Kdr
B cell	0	0	Kdr
Beta 1	0	0	Kdr
Beta 2	0	0	Kdr
Ductal	0	0	Kdr
Macrophage	0.00175647	0.0389746	Kdr
VEC	0.0433105	0.961025	Kdr
VSMC	0	0	Kdr
Acinar	0	0	Dck
AlphaDelta	0	0	Dck
B cell	0.00512587	0.602975	Dck
Beta 1	0	0	Dck
Beta 2	0	0	Dck
Ductal	0	0	Dck
Macrophage	0.0033751	0.397025	Dck
VEC	0	0	Dck
VSMC	0	0	Dck
Acinar	0	0	Hpse
AlphaDelta	0	0	Hpse
B cell	0.00505644	0.739343	Hpse
Beta 1	0	0	Hpse
Beta 2	0	0	Hpse
Ductal	0	0	Hpse
Macrophage	0.00178266	0.260657	Hpse
VEC	0	0	Hpse
VSMC	0	0	Hpse
Acinar	0	0	Agpat9
AlphaDelta	0	0	Agpat9
B cell	0	0	Agpat9
Beta 1	0	0	Agpat9
Beta 2	0	0	Agpat9
Ductal	0	0	Agpat9
Macrophage	0.00133548	1	Agpat9
VEC	0	0	Agpat9
VSMC	0	0	Agpat9
Acinar	0	0	Gbp9
AlphaDelta	0	0	Gbp9
B cell	0.00300459	0.401572	Gbp9
Beta 1	0	0	Gbp9
Beta 2	0	0	Gbp9
Ductal	0	0	Gbp9
Macrophage	0.00179833	0.240352	Gbp9
VEC	0.00267915	0.358076	Gbp9
VSMC	0	0	Gbp9
Acinar	0	0	Gbp4
AlphaDelta	0	0	Gbp4
B cell	0.00422259	0.501825	Gbp4
Beta 1	0	0	Gbp4
Beta 2	0	0	Gbp4
Ductal	0	0	Gbp4
Macrophage	0.00232946	0.27684	Gbp4
VEC	0.00186241	0.221335	Gbp4
VSMC	0	0	Gbp4
Acinar	0	0	Idua
AlphaDelta	0	0	Idua
B cell	0	0	Idua
Beta 1	0	0	Idua
Beta 2	0	0	Idua
Ductal	0	0	Idua
Macrophage	0.0011965	1	Idua
VEC	0	0	Idua
VSMC	0	0	Idua
Acinar	0	0	Tmem119
AlphaDelta	0	0	Tmem119
B cell	0	0	Tmem119
Beta 1	0	0	Tmem119
Beta 2	0	0	Tmem119
Ductal	0	0	Tmem119
Macrophage	0.00349685	1	Tmem119
VEC	0	0	Tmem119
VSMC	0	0	Tmem119
Acinar	0	0	Selplg
AlphaDelta	0	0	Selplg
B cell	0.020059	0.726463	Selplg
Beta 1	0	0	Selplg
Beta 2	0	0	Selplg
Ductal	0	0	Selplg
Macrophage	0.00755289	0.273537	Selplg
VEC	0	0	Selplg
VSMC	0	0	Selplg
Acinar	0	0	Slc24a6
AlphaDelta	0	0	Slc24a6
B cell	0	0	Slc24a6
Beta 1	0	0	Slc24a6
Beta 2	0	0	Slc24a6
Ductal	0	0	Slc24a6
Macrophage	0.00464974	1	Slc24a6
VEC	0	0	Slc24a6
VSMC	0	0	Slc24a6
Acinar	0	0	Oas2
AlphaDelta	0	0	Oas2
B cell	0	0	Oas2
Beta 1	0	0	Oas2
Beta 2	0	0	Oas2
Ductal	0	0	Oas2
Macrophage	0.00183801	1	Oas2
VEC	0	0	Oas2
VSMC	0	0	Oas2
Acinar	0	0	Oas3
AlphaDelta	0	0	Oas3
B cell	0	0	Oas3
Beta 1	0	0	Oas3
Beta 2	0	0	Oas3
Ductal	0	0	Oas3
Macrophage	0.00527052	1	Oas3
VEC	0	0	Oas3
VSMC	0	0	Oas3
Acinar	0	0	Hvcn1
AlphaDelta	0	0	Hvcn1
B cell	0.0122442	0.681692	Hvcn1
Beta 1	0	0	Hvcn1
Beta 2	0	0	Hvcn1
Ductal	0	0	Hvcn1
Macrophage	0.00571729	0.318308	Hvcn1
VEC	0	0	Hvcn1
VSMC	0	0	Hvcn1
Acinar	0	0	Ncf1
AlphaDelta	0	0	Ncf1
B cell	0.0103782	0.561066	Ncf1
Beta 1	0	0	Ncf1
Beta 2	0	0	Ncf1
Ductal	0	0	Ncf1
Macrophage	0.00811908	0.438934	Ncf1
VEC	0	0	Ncf1
VSMC	0	0	Ncf1
Acinar	0	0	Lat2
AlphaDelta	0	0	Lat2
B cell	0.0127996	0.502429	Lat2
Beta 1	0	0	Lat2
Beta 2	0	0	Lat2
Ductal	0	0	Lat2
Macrophage	0.0126758	0.497571	Lat2
VEC	0	0	Lat2
VSMC	0	0	Lat2
Acinar	0	0	Lfng
AlphaDelta	0	0	Lfng
B cell	0	0	Lfng
Beta 1	0	0	Lfng
Beta 2	0	0	Lfng
Ductal	0	0	Lfng
Macrophage	0.00248633	1	Lfng
VEC	0	0	Lfng
VSMC	0	0	Lfng
Acinar	0	0	Irf5
AlphaDelta	0	0	Irf5
B cell	0.00991411	0.443477	Irf5
Beta 1	0	0	Irf5
Beta 2	0	0	Irf5
Ductal	0	0	Irf5
Macrophage	0.0124413	0.556523	Irf5
VEC	0	0	Irf5
VSMC	0	0	Irf5
Acinar	0	0	Wdr91
AlphaDelta	0	0	Wdr91
B cell	0	0	Wdr91
Beta 1	0	0	Wdr91
Beta 2	0	0	Wdr91
Ductal	0	0	Wdr91
Macrophage	0.00148503	1	Wdr91
VEC	0	0	Wdr91
VSMC	0	0	Wdr91
Acinar	0	0	Tbxas1
AlphaDelta	0	0	Tbxas1
B cell	0	0	Tbxas1
Beta 1	0	0	Tbxas1
Beta 2	0	0	Tbxas1
Ductal	0	0	Tbxas1
Macrophage	0.00485166	1	Tbxas1
VEC	0	0	Tbxas1
VSMC	0	0	Tbxas1
Acinar	0	0	4930599N23Rik
AlphaDelta	0	0	4930599N23Rik
B cell	0	0	4930599N23Rik
Beta 1	0	0	4930599N23Rik
Beta 2	0	0	4930599N23Rik
Ductal	0	0	4930599N23Rik
Macrophage	0.00278933	1	4930599N23Rik
VEC	0	0	4930599N23Rik
VSMC	0	0	4930599N23Rik
Acinar	0	0	Clec5a
AlphaDelta	0	0	Clec5a
B cell	0	0	Clec5a
Beta 1	0	0	Clec5a
Beta 2	0	0	Clec5a
Ductal	0	0	Clec5a
Macrophage	0.00688542	1	Clec5a
VEC	0	0	Clec5a
VSMC	0	0	Clec5a
Acinar	0	0	Slc41a3
AlphaDelta	0	0	Slc41a3
B cell	0	0	Slc41a3
Beta 1	0	0	Slc41a3
Beta 2	0	0	Slc41a3
Ductal	0	0	Slc41a3
Macrophage	0.00146529	1	Slc41a3
VEC	0	0	Slc41a3
VSMC	0	0	Slc41a3
Acinar	0	0	Mitf
AlphaDelta	0	0	Mitf
B cell	0	0	Mitf
Beta 1	0	0	Mitf
Beta 2	0	0	Mitf
Ductal	0	0	Mitf
Macrophage	0.00324653	1	Mitf
VEC	0	0	Mitf
VSMC	0	0	Mitf
Acinar	0	0	C3ar1
AlphaDelta	0	0	C3ar1
B cell	0	0	C3ar1
Beta 1	0	0	C3ar1
Beta 2	0	0	C3ar1
Ductal	0	0	C3ar1
Macrophage	0.0186635	1	C3ar1
VEC	0	0	C3ar1
VSMC	0	0	C3ar1
Acinar	0	0	Clec4a3
AlphaDelta	0	0	Clec4a3
B cell	0	0	Clec4a3
Beta 1	0	0	Clec4a3
Beta 2	0	0	Clec4a3
Ductal	0	0	Clec4a3
Macrophage	0.00884545	1	Clec4a3
VEC	0	0	Clec4a3
VSMC	0	0	Clec4a3
Acinar	0	0	Clec4n
AlphaDelta	0	0	Clec4n
B cell	0	0	Clec4n
Beta 1	0	0	Clec4n
Beta 2	0	0	Clec4n
Ductal	0	0	Clec4n
Macrophage	0.00747556	1	Clec4n
VEC	0	0	Clec4n
VSMC	0	0	Clec4n
Acinar	0	0	Clec4d
AlphaDelta	0	0	Clec4d
B cell	0	0	Clec4d
Beta 1	0	0	Clec4d
Beta 2	0	0	Clec4d
Ductal	0	0	Clec4d
Macrophage	0.0278856	1	Clec4d
VEC	0	0	Clec4d
VSMC	0	0	Clec4d
Acinar	0	0	Lag3
AlphaDelta	0	0	Lag3
B cell	0	0	Lag3
Beta 1	0	0	Lag3
Beta 2	0	0	Lag3
Ductal	0	0	Lag3
Macrophage	0.00401992	1	Lag3
VEC	0	0	Lag3
VSMC	0	0	Lag3
Acinar	0	0	Clec7a
AlphaDelta	0	0	Clec7a
B cell	0	0	Clec7a
Beta 1	0	0	Clec7a
Beta 2	0	0	Clec7a
Ductal	0	0	Clec7a
Macrophage	0.00365294	1	Clec7a
VEC	0	0	Clec7a
VSMC	0	0	Clec7a
Acinar	0	0	Hebp1
AlphaDelta	0	0	Hebp1
B cell	0	0	Hebp1
Beta 1	0	0	Hebp1
Beta 2	0	0	Hebp1
Ductal	0	0	Hebp1
Macrophage	0.00675525	1	Hebp1
VEC	0	0	Hebp1
VSMC	0	0	Hebp1
Acinar	0	0	Lilrb3
AlphaDelta	0	0	Lilrb3
B cell	0	0	Lilrb3
Beta 1	0	0	Lilrb3
Beta 2	0	0	Lilrb3
Ductal	0	0	Lilrb3
Macrophage	0.00957285	1	Lilrb3
VEC	0	0	Lilrb3
VSMC	0	0	Lilrb3
Acinar	0	0	C5ar1
AlphaDelta	0	0	C5ar1
B cell	0	0	C5ar1
Beta 1	0	0	C5ar1
Beta 2	0	0	C5ar1
Ductal	0	0	C5ar1
Macrophage	0.0107786	1	C5ar1
VEC	0	0	C5ar1
VSMC	0	0	C5ar1
Acinar	0	0	Bloc1s3
AlphaDelta	0	0	Bloc1s3
B cell	0	0	Bloc1s3
Beta 1	0	0	Bloc1s3
Beta 2	0	0	Bloc1s3
Ductal	0	0	Bloc1s3
Macrophage	0.00140545	1	Bloc1s3
VEC	0	0	Bloc1s3
VSMC	0	0	Bloc1s3
Acinar	0	0	Apoc2
AlphaDelta	0	0	Apoc2
B cell	0	0	Apoc2
Beta 1	0	0	Apoc2
Beta 2	0	0	Apoc2
Ductal	0	0	Apoc2
Macrophage	0.00930324	1	Apoc2
VEC	0	0	Apoc2
VSMC	0	0	Apoc2
Acinar	0	0	Lipe
AlphaDelta	0	0	Lipe
B cell	0	0	Lipe
Beta 1	0	0	Lipe
Beta 2	0	0	Lipe
Ductal	0	0	Lipe
Macrophage	0.00117439	0.346575	Lipe
VEC	0.00221417	0.653425	Lipe
VSMC	0	0	Lipe
Acinar	0	0	B3gnt8
AlphaDelta	0	0	B3gnt8
B cell	0	0	B3gnt8
Beta 1	0	0	B3gnt8
Beta 2	0	0	B3gnt8
Ductal	0	0	B3gnt8
Macrophage	0.00267147	1	B3gnt8
VEC	0	0	B3gnt8
VSMC	0	0	B3gnt8
Acinar	0	0	2310022A10Rik
AlphaDelta	0	0	2310022A10Rik
B cell	0	0	2310022A10Rik
Beta 1	0	0	2310022A10Rik
Beta 2	0	0	2310022A10Rik
Ductal	0	0	2310022A10Rik
Macrophage	0.00278866	1	2310022A10Rik
VEC	0	0	2310022A10Rik
VSMC	0	0	2310022A10Rik
Acinar	0	0	Rinl
AlphaDelta	0	0	Rinl
B cell	0	0	Rinl
Beta 1	0	0	Rinl
Beta 2	0	0	Rinl
Ductal	0	0	Rinl
Macrophage	0.00160797	0.513331	Rinl
VEC	0.00152445	0.486669	Rinl
VSMC	0	0	Rinl
Acinar	0	0	Tyrobp
AlphaDelta	0	0	Tyrobp
B cell	0	0	Tyrobp
Beta 1	0	0	Tyrobp
Beta 2	0	0	Tyrobp
Ductal	0	0	Tyrobp
Macrophage	0.0508227	1	Tyrobp
VEC	0	0	Tyrobp
VSMC	0	0	Tyrobp
Acinar	0	0	Hcst
AlphaDelta	0	0	Hcst
B cell	0.0123507	0.713785	Hcst
Beta 1	0	0	Hcst
Beta 2	0	0	Hcst
Ductal	0	0	Hcst
Macrophage	0.00495241	0.286215	Hcst
VEC	0	0	Hcst
VSMC	0	0	Hcst
Acinar	0	0	C230052I12Rik
AlphaDelta	0	0	C230052I12Rik
B cell	0.00394907	0.73569	C230052I12Rik
Beta 1	0	0	C230052I12Rik
Beta 2	0	0	C230052I12Rik
Ductal	0	0	C230052I12Rik
Macrophage	0.00141878	0.26431	C230052I12Rik
VEC	0	0	C230052I12Rik
VSMC	0	0	C230052I12Rik
Acinar	0	0	Il4i1
AlphaDelta	0	0	Il4i1
B cell	0.00643935	0.557877	Il4i1
Beta 1	0	0	Il4i1
Beta 2	0	0	Il4i1
Ductal	0	0	Il4i1
Macrophage	0.00510325	0.442123	Il4i1
VEC	0	0	Il4i1
VSMC	0	0	Il4i1
Acinar	0	0	Tm6sf1
AlphaDelta	0	0	Tm6sf1
B cell	0.00638451	0.473337	Tm6sf1
Beta 1	0	0	Tm6sf1
Beta 2	0	0	Tm6sf1
Ductal	0	0	Tm6sf1
Macrophage	0.00710379	0.526663	Tm6sf1
VEC	0	0	Tm6sf1
VSMC	0	0	Tm6sf1
Acinar	0	0	Prcp
AlphaDelta	0	0	Prcp
B cell	0.00636137	0.531909	Prcp
Beta 1	0	0	Prcp
Beta 2	0	0	Prcp
Ductal	0	0	Prcp
Macrophage	0.00299907	0.250769	Prcp
VEC	0.00259906	0.217321	Prcp
VSMC	0	0	Prcp
Acinar	0	0	Trim21
AlphaDelta	0	0	Trim21
B cell	0	0	Trim21
Beta 1	0	0	Trim21
Beta 2	0	0	Trim21
Ductal	0	0	Trim21
Macrophage	0.00175049	1	Trim21
VEC	0	0	Trim21
VSMC	0	0	Trim21
Acinar	0	0	Igsf6
AlphaDelta	0	0	Igsf6
B cell	0	0	Igsf6
Beta 1	0	0	Igsf6
Beta 2	0	0	Igsf6
Ductal	0	0	Igsf6
Macrophage	0.011268	1	Igsf6
VEC	0	0	Igsf6
VSMC	0	0	Igsf6
Acinar	0	0	Apobr
AlphaDelta	0	0	Apobr
B cell	0	0	Apobr
Beta 1	0	0	Apobr
Beta 2	0	0	Apobr
Ductal	0	0	Apobr
Macrophage	0.00344187	1	Apobr
VEC	0	0	Apobr
VSMC	0	0	Apobr
Acinar	0	0	Coro1a
AlphaDelta	0	0	Coro1a
B cell	0.0908927	0.775919	Coro1a
Beta 1	0	0	Coro1a
Beta 2	0	0	Coro1a
Ductal	0	0	Coro1a
Macrophage	0.0262493	0.224081	Coro1a
VEC	0	0	Coro1a
VSMC	0	0	Coro1a
Acinar	0	0	Itgam
AlphaDelta	0	0	Itgam
B cell	0	0	Itgam
Beta 1	0	0	Itgam
Beta 2	0	0	Itgam
Ductal	0	0	Itgam
Macrophage	0.00748898	1	Itgam
VEC	0	0	Itgam
VSMC	0	0	Itgam
Acinar	0	0	Fam53b
AlphaDelta	0	0	Fam53b
B cell	0.0084965	0.674981	Fam53b
Beta 1	0	0	Fam53b
Beta 2	0	0	Fam53b
Ductal	0	0	Fam53b
Macrophage	0.00227695	0.180886	Fam53b
VEC	0.00181432	0.144134	Fam53b
VSMC	0	0	Fam53b
Acinar	0	0	Tpcn2
AlphaDelta	0	0	Tpcn2
B cell	0	0	Tpcn2
Beta 1	0	0	Tpcn2
Beta 2	0	0	Tpcn2
Ductal	0	0	Tpcn2
Macrophage	0.002542	1	Tpcn2
VEC	0	0	Tpcn2
VSMC	0	0	Tpcn2
Acinar	0	0	F10
AlphaDelta	0	0	F10
B cell	0	0	F10
Beta 1	0	0	F10
Beta 2	0	0	F10
Ductal	0	0	F10
Macrophage	0.00327017	1	F10
VEC	0	0	F10
VSMC	0	0	F10
Acinar	0	0	Msr1
AlphaDelta	0	0	Msr1
B cell	0	0	Msr1
Beta 1	0	0	Msr1
Beta 2	0	0	Msr1
Ductal	0	0	Msr1
Macrophage	0.0111315	1	Msr1
VEC	0	0	Msr1
VSMC	0	0	Msr1
Acinar	0	0	Gmip
AlphaDelta	0	0	Gmip
B cell	0.00560802	0.661904	Gmip
Beta 1	0	0	Gmip
Beta 2	0	0	Gmip
Ductal	0	0	Gmip
Macrophage	0.00286454	0.338096	Gmip
VEC	0	0	Gmip
VSMC	0	0	Gmip
Acinar	0	0	Haus8
AlphaDelta	0	0	Haus8
B cell	0	0	Haus8
Beta 1	0	0	Haus8
Beta 2	0	0	Haus8
Ductal	0	0	Haus8
Macrophage	0.00229214	1	Haus8
VEC	0	0	Haus8
VSMC	0	0	Haus8
Acinar	0	0	Il15
AlphaDelta	0	0	Il15
B cell	0	0	Il15
Beta 1	0	0	Il15
Beta 2	0	0	Il15
Ductal	0	0	Il15
Macrophage	0.00294324	1	Il15
VEC	0	0	Il15
VSMC	0	0	Il15
Acinar	0	0	Snx20
AlphaDelta	0	0	Snx20
B cell	0.00935256	0.505809	Snx20
Beta 1	0	0	Snx20
Beta 2	0	0	Snx20
Ductal	0	0	Snx20
Macrophage	0.00913773	0.494191	Snx20
VEC	0	0	Snx20
VSMC	0	0	Snx20
Acinar	0	0	Lpcat2
AlphaDelta	0	0	Lpcat2
B cell	0	0	Lpcat2
Beta 1	0	0	Lpcat2
Beta 2	0	0	Lpcat2
Ductal	0	0	Lpcat2
Macrophage	0.00579558	1	Lpcat2
VEC	0	0	Lpcat2
VSMC	0	0	Lpcat2
Acinar	0	0	Cpne2
AlphaDelta	0	0	Cpne2
B cell	0	0	Cpne2
Beta 1	0	0	Cpne2
Beta 2	0	0	Cpne2
Ductal	0	0	Cpne2
Macrophage	0.00567652	1	Cpne2
VEC	0	0	Cpne2
VSMC	0	0	Cpne2
Acinar	0	0	Rrad
AlphaDelta	0	0	Rrad
B cell	0.00385518	0.702134	Rrad
Beta 1	0	0	Rrad
Beta 2	0	0	Rrad
Ductal	0	0	Rrad
Macrophage	0.00163549	0.297866	Rrad
VEC	0	0	Rrad
VSMC	0	0	Rrad
Acinar	0	0	Irf8
AlphaDelta	0	0	Irf8
B cell	0.0373924	0.49236	Irf8
Beta 1	0	0	Irf8
Beta 2	0	0	Irf8
Ductal	0	0	Irf8
Macrophage	0.0217064	0.285817	Irf8
VEC	0.0168463	0.221823	Irf8
VSMC	0	0	Irf8
Acinar	0	0	Acp5
AlphaDelta	0	0	Acp5
B cell	0.0134933	0.267636	Acp5
Beta 1	0	0	Acp5
Beta 2	0	0	Acp5
Ductal	0	0	Acp5
Macrophage	0.0369234	0.732364	Acp5
VEC	0	0	Acp5
VSMC	0	0	Acp5
Acinar	0	0	Fli1
AlphaDelta	0	0	Fli1
B cell	0.0086016	0.397506	Fli1
Beta 1	0	0	Fli1
Beta 2	0	0	Fli1
Ductal	0	0	Fli1
Macrophage	0.00388587	0.179578	Fli1
VEC	0.00915144	0.422916	Fli1
VSMC	0	0	Fli1
Acinar	0	0	Slc37a2
AlphaDelta	0	0	Slc37a2
B cell	0	0	Slc37a2
Beta 1	0	0	Slc37a2
Beta 2	0	0	Slc37a2
Ductal	0	0	Slc37a2
Macrophage	0.00750937	1	Slc37a2
VEC	0	0	Slc37a2
VSMC	0	0	Slc37a2
Acinar	0	0	Usp2
AlphaDelta	0	0	Usp2
B cell	0	0	Usp2
Beta 1	0	0	Usp2
Beta 2	0	0	Usp2
Ductal	0	0	Usp2
Macrophage	0.00148202	1	Usp2
VEC	0	0	Usp2
VSMC	0	0	Usp2
Acinar	0	0	Amica1
AlphaDelta	0	0	Amica1
B cell	0	0	Amica1
Beta 1	0	0	Amica1
Beta 2	0	0	Amica1
Ductal	0	0	Amica1
Macrophage	0.00158129	1	Amica1
VEC	0	0	Amica1
VSMC	0	0	Amica1
Acinar	0	0	Pstpip1
AlphaDelta	0	0	Pstpip1
B cell	0	0	Pstpip1
Beta 1	0	0	Pstpip1
Beta 2	0	0	Pstpip1
Ductal	0	0	Pstpip1
Macrophage	0.0031136	1	Pstpip1
VEC	0	0	Pstpip1
VSMC	0	0	Pstpip1
Acinar	0	0	Mb21d1
AlphaDelta	0	0	Mb21d1
B cell	0	0	Mb21d1
Beta 1	0	0	Mb21d1
Beta 2	0	0	Mb21d1
Ductal	0	0	Mb21d1
Macrophage	0.00141978	1	Mb21d1
VEC	0	0	Mb21d1
VSMC	0	0	Mb21d1
Acinar	0	0	Bcl2a1d
AlphaDelta	0	0	Bcl2a1d
B cell	0.0135809	0.414693	Bcl2a1d
Beta 1	0	0	Bcl2a1d
Beta 2	0	0	Bcl2a1d
Ductal	0	0	Bcl2a1d
Macrophage	0.0191684	0.585307	Bcl2a1d
VEC	0	0	Bcl2a1d
VSMC	0	0	Bcl2a1d
Acinar	0	0	Bcl2a1a
AlphaDelta	0	0	Bcl2a1a
B cell	0	0	Bcl2a1a
Beta 1	0	0	Bcl2a1a
Beta 2	0	0	Bcl2a1a
Ductal	0	0	Bcl2a1a
Macrophage	0.0195115	1	Bcl2a1a
VEC	0	0	Bcl2a1a
VSMC	0	0	Bcl2a1a
Acinar	0	0	Bcl2a1b
AlphaDelta	0	0	Bcl2a1b
B cell	0.0229598	0.296358	Bcl2a1b
Beta 1	0	0	Bcl2a1b
Beta 2	0	0	Bcl2a1b
Ductal	0	0	Bcl2a1b
Macrophage	0.0545133	0.703642	Bcl2a1b
VEC	0	0	Bcl2a1b
VSMC	0	0	Bcl2a1b
Acinar	0	0	Ccrl2
AlphaDelta	0	0	Ccrl2
B cell	0	0	Ccrl2
Beta 1	0	0	Ccrl2
Beta 2	0	0	Ccrl2
Ductal	0	0	Ccrl2
Macrophage	0.0152871	1	Ccrl2
VEC	0	0	Ccrl2
VSMC	0	0	Ccrl2
Acinar	0	0	Ccr1
AlphaDelta	0	0	Ccr1
B cell	0	0	Ccr1
Beta 1	0	0	Ccr1
Beta 2	0	0	Ccr1
Ductal	0	0	Ccr1
Macrophage	0.0153256	1	Ccr1
VEC	0	0	Ccr1
VSMC	0	0	Ccr1
Acinar	0	0	Ccr5
AlphaDelta	0	0	Ccr5
B cell	0	0	Ccr5
Beta 1	0	0	Ccr5
Beta 2	0	0	Ccr5
Ductal	0	0	Ccr5
Macrophage	0.00761741	1	Ccr5
VEC	0	0	Ccr5
VSMC	0	0	Ccr5
Acinar	0	0	Ikzf1
AlphaDelta	0	0	Ikzf1
B cell	0.0133109	0.87611	Ikzf1
Beta 1	0	0	Ikzf1
Beta 2	0	0	Ikzf1
Ductal	0	0	Ikzf1
Macrophage	0.00188228	0.12389	Ikzf1
VEC	0	0	Ikzf1
VSMC	0	0	Ikzf1
Acinar	0	0	Dock2
AlphaDelta	0	0	Dock2
B cell	0.019186	0.860958	Dock2
Beta 1	0	0	Dock2
Beta 2	0	0	Dock2
Ductal	0	0	Dock2
Macrophage	0.00309848	0.139042	Dock2
VEC	0	0	Dock2
VSMC	0	0	Dock2
Acinar	0	0	Trpv2
AlphaDelta	0	0	Trpv2
B cell	0	0	Trpv2
Beta 1	0	0	Trpv2
Beta 2	0	0	Trpv2
Ductal	0	0	Trpv2
Macrophage	0.00241711	1	Trpv2
VEC	0	0	Trpv2
VSMC	0	0	Trpv2
Acinar	0	0	Bin2
AlphaDelta	0	0	Bin2
B cell	0.0120257	0.834439	Bin2
Beta 1	0	0	Bin2
Beta 2	0	0	Bin2
Ductal	0	0	Bin2
Macrophage	0.00238601	0.165561	Bin2
VEC	0	0	Bin2
VSMC	0	0	Bin2
Acinar	0	0	Itga4
AlphaDelta	0	0	Itga4
B cell	0.0163879	0.839995	Itga4
Beta 1	0	0	Itga4
Beta 2	0	0	Itga4
Ductal	0	0	Itga4
Macrophage	0.00312162	0.160005	Itga4
VEC	0	0	Itga4
VSMC	0	0	Itga4
Acinar	0	0	Dusp2
AlphaDelta	0	0	Dusp2
B cell	0.011714	0.654847	Dusp2
Beta 1	0	0	Dusp2
Beta 2	0	0	Dusp2
Ductal	0	0	Dusp2
Macrophage	0.00326845	0.182716	Dusp2
VEC	0.00290569	0.162437	Dusp2
VSMC	0	0	Dusp2
Acinar	0	0	Cd72
AlphaDelta	0	0	Cd72
B cell	0.0171042	0.750524	Cd72
Beta 1	0	0	Cd72
Beta 2	0	0	Cd72
Ductal	0	0	Cd72
Macrophage	0.00568547	0.249476	Cd72
VEC	0	0	Cd72
VSMC	0	0	Cd72
Acinar	0	0	Rhoh
AlphaDelta	0	0	Rhoh
B cell	0.0224748	0.903175	Rhoh
Beta 1	0	0	Rhoh
Beta 2	0	0	Rhoh
Ductal	0	0	Rhoh
Macrophage	0.00240941	0.0968247	Rhoh
VEC	0	0	Rhoh
VSMC	0	0	Rhoh
Acinar	0	0	Stap1
AlphaDelta	0	0	Stap1
B cell	0.00911847	0.823891	Stap1
Beta 1	0	0	Stap1
Beta 2	0	0	Stap1
Ductal	0	0	Stap1
Macrophage	0.0019491	0.176109	Stap1
VEC	0	0	Stap1
VSMC	0	0	Stap1
Acinar	0	0	Amz1
AlphaDelta	0	0	Amz1
B cell	0	0	Amz1
Beta 1	0	0	Amz1
Beta 2	0	0	Amz1
Ductal	0	0	Amz1
Macrophage	0.00124542	1	Amz1
VEC	0	0	Amz1
VSMC	0	0	Amz1
Acinar	0	0	Cd37
AlphaDelta	0	0	Cd37
B cell	0.0585798	0.953722	Cd37
Beta 1	0	0	Cd37
Beta 2	0	0	Cd37
Ductal	0	0	Cd37
Macrophage	0.00284252	0.0462783	Cd37
VEC	0	0	Cd37
VSMC	0	0	Cd37
Acinar	0	0	Il21r
AlphaDelta	0	0	Il21r
B cell	0.00450999	0.670849	Il21r
Beta 1	0	0	Il21r
Beta 2	0	0	Il21r
Ductal	0	0	Il21r
Macrophage	0.00221282	0.329151	Il21r
VEC	0	0	Il21r
VSMC	0	0	Il21r
Acinar	0	0	Casp1
AlphaDelta	0	0	Casp1
B cell	0.00521218	0.556337	Casp1
Beta 1	0	0	Casp1
Beta 2	0	0	Casp1
Ductal	0	0	Casp1
Macrophage	0.00415657	0.443663	Casp1
VEC	0	0	Casp1
VSMC	0	0	Casp1
Acinar	0	0	Rab3il1
AlphaDelta	0	0	Rab3il1
B cell	0	0	Rab3il1
Beta 1	0	0	Rab3il1
Beta 2	0	0	Rab3il1
Ductal	0	0	Rab3il1
Macrophage	0.00178905	1	Rab3il1
VEC	0	0	Rab3il1
VSMC	0	0	Rab3il1
Acinar	0	0	F7
AlphaDelta	0	0	F7
B cell	0	0	F7
Beta 1	0	0	F7
Beta 2	0	0	F7
Ductal	0	0	F7
Macrophage	0.00187281	1	F7
VEC	0	0	F7
VSMC	0	0	F7
Acinar	0	0	Ccr7
AlphaDelta	0	0	Ccr7
B cell	0.0189103	0.753654	Ccr7
Beta 1	0	0	Ccr7
Beta 2	0	0	Ccr7
Ductal	0	0	Ccr7
Macrophage	0.00618118	0.246346	Ccr7
VEC	0	0	Ccr7
VSMC	0	0	Ccr7
Acinar	0	0	Sla
AlphaDelta	0	0	Sla
B cell	0.00798351	0.799765	Sla
Beta 1	0	0	Sla
Beta 2	0	0	Sla
Ductal	0	0	Sla
Macrophage	0.00199881	0.200235	Sla
VEC	0	0	Sla
VSMC	0	0	Sla
Acinar	0	0	Slfn4
AlphaDelta	0	0	Slfn4
B cell	0	0	Slfn4
Beta 1	0	0	Slfn4
Beta 2	0	0	Slfn4
Ductal	0	0	Slfn4
Macrophage	0.00220583	1	Slfn4
VEC	0	0	Slfn4
VSMC	0	0	Slfn4
Acinar	0	0	Ccl3
AlphaDelta	0	0	Ccl3
B cell	0	0	Ccl3
Beta 1	0	0	Ccl3
Beta 2	0	0	Ccl3
Ductal	0	0	Ccl3
Macrophage	0.00247884	1	Ccl3
VEC	0	0	Ccl3
VSMC	0	0	Ccl3
Acinar	0	0	Ccl4
AlphaDelta	0	0	Ccl4
B cell	0	0	Ccl4
Beta 1	0	0	Ccl4
Beta 2	0	0	Ccl4
Ductal	0	0	Ccl4
Macrophage	0.00440234	1	Ccl4
VEC	0	0	Ccl4
VSMC	0	0	Ccl4
Acinar	0	0	Hk3
AlphaDelta	0	0	Hk3
B cell	0	0	Hk3
Beta 1	0	0	Hk3
Beta 2	0	0	Hk3
Ductal	0	0	Hk3
Macrophage	0.00196171	1	Hk3
VEC	0	0	Hk3
VSMC	0	0	Hk3
Acinar	0	0	Irg1
AlphaDelta	0	0	Irg1
B cell	0	0	Irg1
Beta 1	0	0	Irg1
Beta 2	0	0	Irg1
Ductal	0	0	Irg1
Macrophage	0.00234641	1	Irg1
VEC	0	0	Irg1
VSMC	0	0	Irg1
Acinar	0	0	Gm14446
AlphaDelta	0	0	Gm14446
B cell	0	0	Gm14446
Beta 1	0	0	Gm14446
Beta 2	0	0	Gm14446
Ductal	0	0	Gm14446
Macrophage	0.00269168	1	Gm14446
VEC	0	0	Gm14446
VSMC	0	0	Gm14446
Acinar	0	0	BC094916
AlphaDelta	0	0	BC094916
B cell	0	0	BC094916
Beta 1	0	0	BC094916
Beta 2	0	0	BC094916
Ductal	0	0	BC094916
Macrophage	0.00240556	1	BC094916
VEC	0	0	BC094916
VSMC	0	0	BC094916
Acinar	0	0	Cst7
AlphaDelta	0	0	Cst7
B cell	0	0	Cst7
Beta 1	0	0	Cst7
Beta 2	0	0	Cst7
Ductal	0	0	Cst7
Macrophage	0.00223976	1	Cst7
VEC	0	0	Cst7
VSMC	0	0	Cst7
Acinar	0	0	Cxcl11
AlphaDelta	0	0	Cxcl11
B cell	0	0	Cxcl11
Beta 1	0	0	Cxcl11
Beta 2	0	0	Cxcl11
Ductal	0	0	Cxcl11
Macrophage	0.00239791	1	Cxcl11
VEC	0	0	Cxcl11
VSMC	0	0	Cxcl11
Acinar	0	0	Rasa4
AlphaDelta	0	0	Rasa4
B cell	0	0	Rasa4
Beta 1	0	0	Rasa4
Beta 2	0	0	Rasa4
Ductal	0	0	Rasa4
Macrophage	0.00195654	1	Rasa4
VEC	0	0	Rasa4
VSMC	0	0	Rasa4
Acinar	0	0	C130050O18Rik
AlphaDelta	0	0	C130050O18Rik
B cell	0	0	C130050O18Rik
Beta 1	0	0	C130050O18Rik
Beta 2	0	0	C130050O18Rik
Ductal	0	0	C130050O18Rik
Macrophage	0.00274282	1	C130050O18Rik
VEC	0	0	C130050O18Rik
VSMC	0	0	C130050O18Rik
Acinar	0	0	Clec4a1
AlphaDelta	0	0	Clec4a1
B cell	0	0	Clec4a1
Beta 1	0	0	Clec4a1
Beta 2	0	0	Clec4a1
Ductal	0	0	Clec4a1
Macrophage	0.00201783	1	Clec4a1
VEC	0	0	Clec4a1
VSMC	0	0	Clec4a1
Acinar	0	0	Clec4e
AlphaDelta	0	0	Clec4e
B cell	0	0	Clec4e
Beta 1	0	0	Clec4e
Beta 2	0	0	Clec4e
Ductal	0	0	Clec4e
Macrophage	0.00298359	1	Clec4e
VEC	0	0	Clec4e
VSMC	0	0	Clec4e
Acinar	0	0	Mmp12
AlphaDelta	0	0	Mmp12
B cell	0	0	Mmp12
Beta 1	0	0	Mmp12
Beta 2	0	0	Mmp12
Ductal	0	0	Mmp12
Macrophage	0.00366123	1	Mmp12
VEC	0	0	Mmp12
VSMC	0	0	Mmp12
Acinar	0	0	Fbxo5
AlphaDelta	0	0	Fbxo5
B cell	0.00345639	1	Fbxo5
Beta 1	0	0	Fbxo5
Beta 2	0	0	Fbxo5
Ductal	0	0	Fbxo5
Macrophage	0	0	Fbxo5
VEC	0	0	Fbxo5
VSMC	0	0	Fbxo5
Acinar	0	0	Cenpw
AlphaDelta	0	0	Cenpw
B cell	0.00535181	1	Cenpw
Beta 1	0	0	Cenpw
Beta 2	0	0	Cenpw
Ductal	0	0	Cenpw
Macrophage	0	0	Cenpw
VEC	0	0	Cenpw
VSMC	0	0	Cenpw
Acinar	0	0	Dgka
AlphaDelta	0	0	Dgka
B cell	0.00468973	1	Dgka
Beta 1	0	0	Dgka
Beta 2	0	0	Dgka
Ductal	0	0	Dgka
Macrophage	0	0	Dgka
VEC	0	0	Dgka
VSMC	0	0	Dgka
Acinar	0	0	Trim7
AlphaDelta	0	0	Trim7
B cell	0.00388227	1	Trim7
Beta 1	0	0	Trim7
Beta 2	0	0	Trim7
Ductal	0	0	Trim7
Macrophage	0	0	Trim7
VEC	0	0	Trim7
VSMC	0	0	Trim7
Acinar	0	0	Tcf7
AlphaDelta	0	0	Tcf7
B cell	0.0045921	1	Tcf7
Beta 1	0	0	Tcf7
Beta 2	0	0	Tcf7
Ductal	0	0	Tcf7
Macrophage	0	0	Tcf7
VEC	0	0	Tcf7
VSMC	0	0	Tcf7
Acinar	0	0	Top2a
AlphaDelta	0	0	Top2a
B cell	0.00976997	1	Top2a
Beta 1	0	0	Top2a
Beta 2	0	0	Top2a
Ductal	0	0	Top2a
Macrophage	0	0	Top2a
VEC	0	0	Top2a
VSMC	0	0	Top2a
Acinar	0	0	Rdm1
AlphaDelta	0	0	Rdm1
B cell	0.00413401	1	Rdm1
Beta 1	0	0	Rdm1
Beta 2	0	0	Rdm1
Ductal	0	0	Rdm1
Macrophage	0	0	Rdm1
VEC	0	0	Rdm1
VSMC	0	0	Rdm1
Acinar	0	0	2310007L24Rik
AlphaDelta	0	0	2310007L24Rik
B cell	0.0101621	1	2310007L24Rik
Beta 1	0	0	2310007L24Rik
Beta 2	0	0	2310007L24Rik
Ductal	0	0	2310007L24Rik
Macrophage	0	0	2310007L24Rik
VEC	0	0	2310007L24Rik
VSMC	0	0	2310007L24Rik
Acinar	0	0	Recql5
AlphaDelta	0	0	Recql5
B cell	0.00347433	1	Recql5
Beta 1	0	0	Recql5
Beta 2	0	0	Recql5
Ductal	0	0	Recql5
Macrophage	0	0	Recql5
VEC	0	0	Recql5
VSMC	0	0	Recql5
Acinar	0	0	Rnf157
AlphaDelta	0	0	Rnf157
B cell	0.00684731	1	Rnf157
Beta 1	0	0	Rnf157
Beta 2	0	0	Rnf157
Ductal	0	0	Rnf157
Macrophage	0	0	Rnf157
VEC	0	0	Rnf157
VSMC	0	0	Rnf157
Acinar	0	0	Trib2
AlphaDelta	0	0	Trib2
B cell	0.00812536	0.851697	Trib2
Beta 1	0	0	Trib2
Beta 2	0	0	Trib2
Ductal	0	0	Trib2
Macrophage	0	0	Trib2
VEC	0.00141484	0.148303	Trib2
VSMC	0	0	Trib2
Acinar	0	0	Rrm2
AlphaDelta	0	0	Rrm2
B cell	0.00901765	1	Rrm2
Beta 1	0	0	Rrm2
Beta 2	0	0	Rrm2
Ductal	0	0	Rrm2
Macrophage	0	0	Rrm2
VEC	0	0	Rrm2
VSMC	0	0	Rrm2
Acinar	0	0	Immp2l
AlphaDelta	0	0	Immp2l
B cell	0.00338065	1	Immp2l
Beta 1	0	0	Immp2l
Beta 2	0	0	Immp2l
Ductal	0	0	Immp2l
Macrophage	0	0	Immp2l
VEC	0	0	Immp2l
VSMC	0	0	Immp2l
Acinar	0	0	Zbtb25
AlphaDelta	0	0	Zbtb25
B cell	0.00297361	1	Zbtb25
Beta 1	0	0	Zbtb25
Beta 2	0	0	Zbtb25
Ductal	0	0	Zbtb25
Macrophage	0	0	Zbtb25
VEC	0	0	Zbtb25
VSMC	0	0	Zbtb25
Acinar	0	0	Bcl11b
AlphaDelta	0	0	Bcl11b
B cell	0.00438914	1	Bcl11b
Beta 1	0	0	Bcl11b
Beta 2	0	0	Bcl11b
Ductal	0	0	Bcl11b
Macrophage	0	0	Bcl11b
VEC	0	0	Bcl11b
VSMC	0	0	Bcl11b
Acinar	0	0	Ncapg2
AlphaDelta	0	0	Ncapg2
B cell	0.00271178	1	Ncapg2
Beta 1	0	0	Ncapg2
Beta 2	0	0	Ncapg2
Ductal	0	0	Ncapg2
Macrophage	0	0	Ncapg2
VEC	0	0	Ncapg2
VSMC	0	0	Ncapg2
Acinar	0	0	Hist1h2ae
AlphaDelta	0	0	Hist1h2ae
B cell	0.00603677	1	Hist1h2ae
Beta 1	0	0	Hist1h2ae
Beta 2	0	0	Hist1h2ae
Ductal	0	0	Hist1h2ae
Macrophage	0	0	Hist1h2ae
VEC	0	0	Hist1h2ae
VSMC	0	0	Hist1h2ae
Acinar	0	0	Dhfr
AlphaDelta	0	0	Dhfr
B cell	0.00457836	1	Dhfr
Beta 1	0	0	Dhfr
Beta 2	0	0	Dhfr
Ductal	0	0	Dhfr
Macrophage	0	0	Dhfr
VEC	0	0	Dhfr
VSMC	0	0	Dhfr
Acinar	0	0	Dlgap5
AlphaDelta	0	0	Dlgap5
B cell	0.00315582	1	Dlgap5
Beta 1	0	0	Dlgap5
Beta 2	0	0	Dlgap5
Ductal	0	0	Dlgap5
Macrophage	0	0	Dlgap5
VEC	0	0	Dlgap5
VSMC	0	0	Dlgap5
Acinar	0	0	Rpgrip1
AlphaDelta	0	0	Rpgrip1
B cell	0.00311572	1	Rpgrip1
Beta 1	0	0	Rpgrip1
Beta 2	0	0	Rpgrip1
Ductal	0	0	Rpgrip1
Macrophage	0	0	Rpgrip1
VEC	0	0	Rpgrip1
VSMC	0	0	Rpgrip1
Acinar	0	0	Card6
AlphaDelta	0	0	Card6
B cell	0.00517197	1	Card6
Beta 1	0	0	Card6
Beta 2	0	0	Card6
Ductal	0	0	Card6
Macrophage	0	0	Card6
VEC	0	0	Card6
VSMC	0	0	Card6
Acinar	0	0	Ly6d
AlphaDelta	0	0	Ly6d
B cell	0.0377311	1	Ly6d
Beta 1	0	0	Ly6d
Beta 2	0	0	Ly6d
Ductal	0	0	Ly6d
Macrophage	0	0	Ly6d
VEC	0	0	Ly6d
VSMC	0	0	Ly6d
Acinar	0	0	Cenpm
AlphaDelta	0	0	Cenpm
B cell	0.00565579	1	Cenpm
Beta 1	0	0	Cenpm
Beta 2	0	0	Cenpm
Ductal	0	0	Cenpm
Macrophage	0	0	Cenpm
VEC	0	0	Cenpm
VSMC	0	0	Cenpm
Acinar	0	0	Racgap1
AlphaDelta	0	0	Racgap1
B cell	0.0045787	1	Racgap1
Beta 1	0	0	Racgap1
Beta 2	0	0	Racgap1
Ductal	0	0	Racgap1
Macrophage	0	0	Racgap1
VEC	0	0	Racgap1
VSMC	0	0	Racgap1
Acinar	0	0	Cdc45
AlphaDelta	0	0	Cdc45
B cell	0.00230015	1	Cdc45
Beta 1	0	0	Cdc45
Beta 2	0	0	Cdc45
Ductal	0	0	Cdc45
Macrophage	0	0	Cdc45
VEC	0	0	Cdc45
VSMC	0	0	Cdc45
Acinar	0	0	Mpc1
AlphaDelta	0	0	Mpc1
B cell	0.00341764	1	Mpc1
Beta 1	0	0	Mpc1
Beta 2	0	0	Mpc1
Ductal	0	0	Mpc1
Macrophage	0	0	Mpc1
VEC	0	0	Mpc1
VSMC	0	0	Mpc1
Acinar	0	0	Metrn
AlphaDelta	0	0	Metrn
B cell	0.00372293	1	Metrn
Beta 1	0	0	Metrn
Beta 2	0	0	Metrn
Ductal	0	0	Metrn
Macrophage	0	0	Metrn
VEC	0	0	Metrn
VSMC	0	0	Metrn
Acinar	0	0	Nrm
AlphaDelta	0	0	Nrm
B cell	0.00354976	1	Nrm
Beta 1	0	0	Nrm
Beta 2	0	0	Nrm
Ductal	0	0	Nrm
Macrophage	0	0	Nrm
VEC	0	0	Nrm
VSMC	0	0	Nrm
Acinar	0	0	Camk4
AlphaDelta	0	0	Camk4
B cell	0.0102131	1	Camk4
Beta 1	0	0	Camk4
Beta 2	0	0	Camk4
Ductal	0	0	Camk4
Macrophage	0	0	Camk4
VEC	0	0	Camk4
VSMC	0	0	Camk4
Acinar	0	0	Cep192
AlphaDelta	0	0	Cep192
B cell	0.00300975	0.646546	Cep192
Beta 1	0	0	Cep192
Beta 2	0	0	Cep192
Ductal	0	0	Cep192
Macrophage	0	0	Cep192
VEC	0.00164537	0.353454	Cep192
VSMC	0	0	Cep192
Acinar	0	0	Pola2
AlphaDelta	0	0	Pola2
B cell	0.0025658	0.649681	Pola2
Beta 1	0	0	Pola2
Beta 2	0	0	Pola2
Ductal	0	0	Pola2
Macrophage	0	0	Pola2
VEC	0.00138352	0.350319	Pola2
VSMC	0	0	Pola2
Acinar	0	0	Kif20b
AlphaDelta	0	0	Kif20b
B cell	0.00348628	1	Kif20b
Beta 1	0	0	Kif20b
Beta 2	0	0	Kif20b
Ductal	0	0	Kif20b
Macrophage	0	0	Kif20b
VEC	0	0	Kif20b
VSMC	0	0	Kif20b
Acinar	0	0	2010300C02Rik
AlphaDelta	0	0	2010300C02Rik
B cell	0.00437452	1	2010300C02Rik
Beta 1	0	0	2010300C02Rik
Beta 2	0	0	2010300C02Rik
Ductal	0	0	2010300C02Rik
Macrophage	0	0	2010300C02Rik
VEC	0	0	2010300C02Rik
VSMC	0	0	2010300C02Rik
Acinar	0	0	Inpp1
AlphaDelta	0	0	Inpp1
B cell	0.00370919	0.689227	Inpp1
Beta 1	0	0	Inpp1
Beta 2	0	0	Inpp1
Ductal	0	0	Inpp1
Macrophage	0	0	Inpp1
VEC	0.00167248	0.310773	Inpp1
VSMC	0	0	Inpp1
Acinar	0	0	Gm6136
AlphaDelta	0	0	Gm6136
B cell	0.00430916	1	Gm6136
Beta 1	0	0	Gm6136
Beta 2	0	0	Gm6136
Ductal	0	0	Gm6136
Macrophage	0	0	Gm6136
VEC	0	0	Gm6136
VSMC	0	0	Gm6136
Acinar	0	0	Faim3
AlphaDelta	0	0	Faim3
B cell	0.0270008	1	Faim3
Beta 1	0	0	Faim3
Beta 2	0	0	Faim3
Ductal	0	0	Faim3
Macrophage	0	0	Faim3
VEC	0	0	Faim3
VSMC	0	0	Faim3
Acinar	0	0	Rcsd1
AlphaDelta	0	0	Rcsd1
B cell	0.00871899	0.716698	Rcsd1
Beta 1	0	0	Rcsd1
Beta 2	0	0	Rcsd1
Ductal	0	0	Rcsd1
Macrophage	0	0	Rcsd1
VEC	0.00344651	0.283302	Rcsd1
VSMC	0	0	Rcsd1
Acinar	0	0	Rasgrp1
AlphaDelta	0	0	Rasgrp1
B cell	0.00347156	1	Rasgrp1
Beta 1	0	0	Rasgrp1
Beta 2	0	0	Rasgrp1
Ductal	0	0	Rasgrp1
Macrophage	0	0	Rasgrp1
VEC	0	0	Rasgrp1
VSMC	0	0	Rasgrp1
Acinar	0	0	Knstrn
AlphaDelta	0	0	Knstrn
B cell	0.00386873	1	Knstrn
Beta 1	0	0	Knstrn
Beta 2	0	0	Knstrn
Ductal	0	0	Knstrn
Macrophage	0	0	Knstrn
VEC	0	0	Knstrn
VSMC	0	0	Knstrn
Acinar	0	0	Wdr76
AlphaDelta	0	0	Wdr76
B cell	0.00359642	1	Wdr76
Beta 1	0	0	Wdr76
Beta 2	0	0	Wdr76
Ductal	0	0	Wdr76
Macrophage	0	0	Wdr76
VEC	0	0	Wdr76
VSMC	0	0	Wdr76
Acinar	0	0	E2f1
AlphaDelta	0	0	E2f1
B cell	0.00267609	1	E2f1
Beta 1	0	0	E2f1
Beta 2	0	0	E2f1
Ductal	0	0	E2f1
Macrophage	0	0	E2f1
VEC	0	0	E2f1
VSMC	0	0	E2f1
Acinar	0	0	Ube2c
AlphaDelta	0	0	Ube2c
B cell	0.00627169	1	Ube2c
Beta 1	0	0	Ube2c
Beta 2	0	0	Ube2c
Ductal	0	0	Ube2c
Macrophage	0	0	Ube2c
VEC	0	0	Ube2c
VSMC	0	0	Ube2c
Acinar	0	0	Rbm38
AlphaDelta	0	0	Rbm38
B cell	0.0137987	1	Rbm38
Beta 1	0	0	Rbm38
Beta 2	0	0	Rbm38
Ductal	0	0	Rbm38
Macrophage	0	0	Rbm38
VEC	0	0	Rbm38
VSMC	0	0	Rbm38
Acinar	0	0	Ccna2
AlphaDelta	0	0	Ccna2
B cell	0.00390076	1	Ccna2
Beta 1	0	0	Ccna2
Beta 2	0	0	Ccna2
Ductal	0	0	Ccna2
Macrophage	0	0	Ccna2
VEC	0	0	Ccna2
VSMC	0	0	Ccna2
Acinar	0	0	Plk4
AlphaDelta	0	0	Plk4
B cell	0.00372451	1	Plk4
Beta 1	0	0	Plk4
Beta 2	0	0	Plk4
Ductal	0	0	Plk4
Macrophage	0	0	Plk4
VEC	0	0	Plk4
VSMC	0	0	Plk4
Acinar	0	0	Trim59
AlphaDelta	0	0	Trim59
B cell	0.0092571	1	Trim59
Beta 1	0	0	Trim59
Beta 2	0	0	Trim59
Ductal	0	0	Trim59
Macrophage	0	0	Trim59
VEC	0	0	Trim59
VSMC	0	0	Trim59
Acinar	0	0	Tmem154
AlphaDelta	0	0	Tmem154
B cell	0.00520573	1	Tmem154
Beta 1	0	0	Tmem154
Beta 2	0	0	Tmem154
Ductal	0	0	Tmem154
Macrophage	0	0	Tmem154
VEC	0	0	Tmem154
VSMC	0	0	Tmem154
Acinar	0	0	D130062J21Rik
AlphaDelta	0	0	D130062J21Rik
B cell	0.00467502	1	D130062J21Rik
Beta 1	0	0	D130062J21Rik
Beta 2	0	0	D130062J21Rik
Ductal	0	0	D130062J21Rik
Macrophage	0	0	D130062J21Rik
VEC	0	0	D130062J21Rik
VSMC	0	0	D130062J21Rik
Acinar	0	0	Cdca8
AlphaDelta	0	0	Cdca8
B cell	0.00653805	1	Cdca8
Beta 1	0	0	Cdca8
Beta 2	0	0	Cdca8
Ductal	0	0	Cdca8
Macrophage	0	0	Cdca8
VEC	0	0	Cdca8
VSMC	0	0	Cdca8
Acinar	0	0	Clspn
AlphaDelta	0	0	Clspn
B cell	0.00393687	1	Clspn
Beta 1	0	0	Clspn
Beta 2	0	0	Clspn
Ductal	0	0	Clspn
Macrophage	0	0	Clspn
VEC	0	0	Clspn
VSMC	0	0	Clspn
Acinar	0	0	Miip
AlphaDelta	0	0	Miip
B cell	0.00291405	1	Miip
Beta 1	0	0	Miip
Beta 2	0	0	Miip
Ductal	0	0	Miip
Macrophage	0	0	Miip
VEC	0	0	Miip
VSMC	0	0	Miip
Acinar	0	0	Tnfrsf18
AlphaDelta	0	0	Tnfrsf18
B cell	0.00983712	1	Tnfrsf18
Beta 1	0	0	Tnfrsf18
Beta 2	0	0	Tnfrsf18
Ductal	0	0	Tnfrsf18
Macrophage	0	0	Tnfrsf18
VEC	0	0	Tnfrsf18
VSMC	0	0	Tnfrsf18
Acinar	0	0	Phtf2
AlphaDelta	0	0	Phtf2
B cell	0.00360822	1	Phtf2
Beta 1	0	0	Phtf2
Beta 2	0	0	Phtf2
Ductal	0	0	Phtf2
Macrophage	0	0	Phtf2
VEC	0	0	Phtf2
VSMC	0	0	Phtf2
Acinar	0	0	Tacc3
AlphaDelta	0	0	Tacc3
B cell	0.00377559	1	Tacc3
Beta 1	0	0	Tacc3
Beta 2	0	0	Tacc3
Ductal	0	0	Tacc3
Macrophage	0	0	Tacc3
VEC	0	0	Tacc3
VSMC	0	0	Tacc3
Acinar	0	0	Ung
AlphaDelta	0	0	Ung
B cell	0.00456914	1	Ung
Beta 1	0	0	Ung
Beta 2	0	0	Ung
Ductal	0	0	Ung
Macrophage	0	0	Ung
VEC	0	0	Ung
VSMC	0	0	Ung
Acinar	0	0	Dtx1
AlphaDelta	0	0	Dtx1
B cell	0.00615064	1	Dtx1
Beta 1	0	0	Dtx1
Beta 2	0	0	Dtx1
Ductal	0	0	Dtx1
Macrophage	0	0	Dtx1
VEC	0	0	Dtx1
VSMC	0	0	Dtx1
Acinar	0	0	Brca2
AlphaDelta	0	0	Brca2
B cell	0.00227696	1	Brca2
Beta 1	0	0	Brca2
Beta 2	0	0	Brca2
Ductal	0	0	Brca2
Macrophage	0	0	Brca2
VEC	0	0	Brca2
VSMC	0	0	Brca2
Acinar	0	0	A430035B10Rik
AlphaDelta	0	0	A430035B10Rik
B cell	0.00307643	1	A430035B10Rik
Beta 1	0	0	A430035B10Rik
Beta 2	0	0	A430035B10Rik
Ductal	0	0	A430035B10Rik
Macrophage	0	0	A430035B10Rik
VEC	0	0	A430035B10Rik
VSMC	0	0	A430035B10Rik
Acinar	0	0	Rab19
AlphaDelta	0	0	Rab19
B cell	0.00397505	1	Rab19
Beta 1	0	0	Rab19
Beta 2	0	0	Rab19
Ductal	0	0	Rab19
Macrophage	0	0	Rab19
VEC	0	0	Rab19
VSMC	0	0	Rab19
Acinar	0	0	Trbc2
AlphaDelta	0	0	Trbc2
B cell	0.00924157	1	Trbc2
Beta 1	0	0	Trbc2
Beta 2	0	0	Trbc2
Ductal	0	0	Trbc2
Macrophage	0	0	Trbc2
VEC	0	0	Trbc2
VSMC	0	0	Trbc2
Acinar	0	0	Gimap6
AlphaDelta	0	0	Gimap6
B cell	0.0338381	0.505029	Gimap6
Beta 1	0	0	Gimap6
Beta 2	0	0	Gimap6
Ductal	0	0	Gimap6
Macrophage	0	0	Gimap6
VEC	0.0331642	0.494971	Gimap6
VSMC	0	0	Gimap6
Acinar	0	0	Gimap1
AlphaDelta	0	0	Gimap1
B cell	0.0380961	0.847216	Gimap1
Beta 1	0	0	Gimap1
Beta 2	0	0	Gimap1
Ductal	0	0	Gimap1
Macrophage	0	0	Gimap1
VEC	0.00687012	0.152784	Gimap1
VSMC	0	0	Gimap1
Acinar	0	0	Mad2l1
AlphaDelta	0	0	Mad2l1
B cell	0.00336179	1	Mad2l1
Beta 1	0	0	Mad2l1
Beta 2	0	0	Mad2l1
Ductal	0	0	Mad2l1
Macrophage	0	0	Mad2l1
VEC	0	0	Mad2l1
VSMC	0	0	Mad2l1
Acinar	0	0	Mcm2
AlphaDelta	0	0	Mcm2
B cell	0.00377114	1	Mcm2
Beta 1	0	0	Mcm2
Beta 2	0	0	Mcm2
Ductal	0	0	Mcm2
Macrophage	0	0	Mcm2
VEC	0	0	Mcm2
VSMC	0	0	Mcm2
Acinar	0	0	Mbd4
AlphaDelta	0	0	Mbd4
B cell	0.00618413	0.737269	Mbd4
Beta 1	0	0	Mbd4
Beta 2	0	0	Mbd4
Ductal	0	0	Mbd4
Macrophage	0	0	Mbd4
VEC	0.00220376	0.262731	Mbd4
VSMC	0	0	Mbd4
Acinar	0	0	Cd27
AlphaDelta	0	0	Cd27
B cell	0.00664873	1	Cd27
Beta 1	0	0	Cd27
Beta 2	0	0	Cd27
Ductal	0	0	Cd27
Macrophage	0	0	Cd27
VEC	0	0	Cd27
VSMC	0	0	Cd27
Acinar	0	0	Ccne1
AlphaDelta	0	0	Ccne1
B cell	0.00265412	1	Ccne1
Beta 1	0	0	Ccne1
Beta 2	0	0	Ccne1
Ductal	0	0	Ccne1
Macrophage	0	0	Ccne1
VEC	0	0	Ccne1
VSMC	0	0	Ccne1
Acinar	0	0	Nfatc2ip
AlphaDelta	0	0	Nfatc2ip
B cell	0.0030433	0.682086	Nfatc2ip
Beta 1	0	0	Nfatc2ip
Beta 2	0	0	Nfatc2ip
Ductal	0	0	Nfatc2ip
Macrophage	0	0	Nfatc2ip
VEC	0.00141846	0.317914	Nfatc2ip
VSMC	0	0	Nfatc2ip
Acinar	0	0	Mgmt
AlphaDelta	0	0	Mgmt
B cell	0.0029165	1	Mgmt
Beta 1	0	0	Mgmt
Beta 2	0	0	Mgmt
Ductal	0	0	Mgmt
Macrophage	0	0	Mgmt
VEC	0	0	Mgmt
VSMC	0	0	Mgmt
Acinar	0	0	Fcho1
AlphaDelta	0	0	Fcho1
B cell	0.00498011	1	Fcho1
Beta 1	0	0	Fcho1
Beta 2	0	0	Fcho1
Ductal	0	0	Fcho1
Macrophage	0	0	Fcho1
VEC	0	0	Fcho1
VSMC	0	0	Fcho1
Acinar	0	0	Mcm5
AlphaDelta	0	0	Mcm5
B cell	0.00772442	1	Mcm5
Beta 1	0	0	Mcm5
Beta 2	0	0	Mcm5
Ductal	0	0	Mcm5
Macrophage	0	0	Mcm5
VEC	0	0	Mcm5
VSMC	0	0	Mcm5
Acinar	0	0	Inpp4b
AlphaDelta	0	0	Inpp4b
B cell	0.0043142	1	Inpp4b
Beta 1	0	0	Inpp4b
Beta 2	0	0	Inpp4b
Ductal	0	0	Inpp4b
Macrophage	0	0	Inpp4b
VEC	0	0	Inpp4b
VSMC	0	0	Inpp4b
Acinar	0	0	Asf1b
AlphaDelta	0	0	Asf1b
B cell	0.00499891	1	Asf1b
Beta 1	0	0	Asf1b
Beta 2	0	0	Asf1b
Ductal	0	0	Asf1b
Macrophage	0	0	Asf1b
VEC	0	0	Asf1b
VSMC	0	0	Asf1b
Acinar	0	0	2810417H13Rik
AlphaDelta	0	0	2810417H13Rik
B cell	0.00548485	1	2810417H13Rik
Beta 1	0	0	2810417H13Rik
Beta 2	0	0	2810417H13Rik
Ductal	0	0	2810417H13Rik
Macrophage	0	0	2810417H13Rik
VEC	0	0	2810417H13Rik
VSMC	0	0	2810417H13Rik
Acinar	0	0	Vpreb3
AlphaDelta	0	0	Vpreb3
B cell	0.0108292	1	Vpreb3
Beta 1	0	0	Vpreb3
Beta 2	0	0	Vpreb3
Ductal	0	0	Vpreb3
Macrophage	0	0	Vpreb3
VEC	0	0	Vpreb3
VSMC	0	0	Vpreb3
Acinar	0	0	Grap
AlphaDelta	0	0	Grap
B cell	0.0126138	0.61596	Grap
Beta 1	0	0	Grap
Beta 2	0	0	Grap
Ductal	0	0	Grap
Macrophage	0	0	Grap
VEC	0.00786448	0.38404	Grap
VSMC	0	0	Grap
Acinar	0	0	Cd79b
AlphaDelta	0	0	Cd79b
B cell	0.0524907	1	Cd79b
Beta 1	0	0	Cd79b
Beta 2	0	0	Cd79b
Ductal	0	0	Cd79b
Macrophage	0	0	Cd79b
VEC	0	0	Cd79b
VSMC	0	0	Cd79b
Acinar	0	0	Tnfrsf13c
AlphaDelta	0	0	Tnfrsf13c
B cell	0.0156406	1	Tnfrsf13c
Beta 1	0	0	Tnfrsf13c
Beta 2	0	0	Tnfrsf13c
Ductal	0	0	Tnfrsf13c
Macrophage	0	0	Tnfrsf13c
VEC	0	0	Tnfrsf13c
VSMC	0	0	Tnfrsf13c
Acinar	0	0	Iglc2
AlphaDelta	0	0	Iglc2
B cell	0.0331821	1	Iglc2
Beta 1	0	0	Iglc2
Beta 2	0	0	Iglc2
Ductal	0	0	Iglc2
Macrophage	0	0	Iglc2
VEC	0	0	Iglc2
VSMC	0	0	Iglc2
Acinar	0	0	Klhl6
AlphaDelta	0	0	Klhl6
B cell	0.0128632	0.588786	Klhl6
Beta 1	0	0	Klhl6
Beta 2	0	0	Klhl6
Ductal	0	0	Klhl6
Macrophage	0	0	Klhl6
VEC	0.00898382	0.411214	Klhl6
VSMC	0	0	Klhl6
Acinar	0	0	Eaf2
AlphaDelta	0	0	Eaf2
B cell	0.010312	1	Eaf2
Beta 1	0	0	Eaf2
Beta 2	0	0	Eaf2
Ductal	0	0	Eaf2
Macrophage	0	0	Eaf2
VEC	0	0	Eaf2
VSMC	0	0	Eaf2
Acinar	0	0	Rasal3
AlphaDelta	0	0	Rasal3
B cell	0.00569947	1	Rasal3
Beta 1	0	0	Rasal3
Beta 2	0	0	Rasal3
Ductal	0	0	Rasal3
Macrophage	0	0	Rasal3
VEC	0	0	Rasal3
VSMC	0	0	Rasal3
Acinar	0	0	H2-DMb2
AlphaDelta	0	0	H2-DMb2
B cell	0.00647661	1	H2-DMb2
Beta 1	0	0	H2-DMb2
Beta 2	0	0	H2-DMb2
Ductal	0	0	H2-DMb2
Macrophage	0	0	H2-DMb2
VEC	0	0	H2-DMb2
VSMC	0	0	H2-DMb2
Acinar	0	0	Rasgrp3
AlphaDelta	0	0	Rasgrp3
B cell	0.0101881	0.401895	Rasgrp3
Beta 1	0	0	Rasgrp3
Beta 2	0	0	Rasgrp3
Ductal	0	0	Rasgrp3
Macrophage	0	0	Rasgrp3
VEC	0.0151621	0.598105	Rasgrp3
VSMC	0	0	Rasgrp3
Acinar	0	0	Mzb1
AlphaDelta	0	0	Mzb1
B cell	0.0309348	1	Mzb1
Beta 1	0	0	Mzb1
Beta 2	0	0	Mzb1
Ductal	0	0	Mzb1
Macrophage	0	0	Mzb1
VEC	0	0	Mzb1
VSMC	0	0	Mzb1
Acinar	0	0	Ptprcap
AlphaDelta	0	0	Ptprcap
B cell	0.0478289	1	Ptprcap
Beta 1	0	0	Ptprcap
Beta 2	0	0	Ptprcap
Ductal	0	0	Ptprcap
Macrophage	0	0	Ptprcap
VEC	0	0	Ptprcap
VSMC	0	0	Ptprcap
Acinar	0	0	Ms4a1
AlphaDelta	0	0	Ms4a1
B cell	0.0250147	1	Ms4a1
Beta 1	0	0	Ms4a1
Beta 2	0	0	Ms4a1
Ductal	0	0	Ms4a1
Macrophage	0	0	Ms4a1
VEC	0	0	Ms4a1
VSMC	0	0	Ms4a1
Acinar	0	0	AC123702.1
AlphaDelta	0	0	AC123702.1
B cell	0.00421556	1	AC123702.1
Beta 1	0	0	AC123702.1
Beta 2	0	0	AC123702.1
Ductal	0	0	AC123702.1
Macrophage	0	0	AC123702.1
VEC	0	0	AC123702.1
VSMC	0	0	AC123702.1
Acinar	0	0	Ppp1r16b
AlphaDelta	0	0	Ppp1r16b
B cell	0.0218032	0.85879	Ppp1r16b
Beta 1	0	0	Ppp1r16b
Beta 2	0	0	Ppp1r16b
Ductal	0	0	Ppp1r16b
Macrophage	0	0	Ppp1r16b
VEC	0.00358507	0.14121	Ppp1r16b
VSMC	0	0	Ppp1r16b
Acinar	0	0	Lck
AlphaDelta	0	0	Lck
B cell	0.0105431	1	Lck
Beta 1	0	0	Lck
Beta 2	0	0	Lck
Ductal	0	0	Lck
Macrophage	0	0	Lck
VEC	0	0	Lck
VSMC	0	0	Lck
Acinar	0	0	E2f2
AlphaDelta	0	0	E2f2
B cell	0.00358547	1	E2f2
Beta 1	0	0	E2f2
Beta 2	0	0	E2f2
Ductal	0	0	E2f2
Macrophage	0	0	E2f2
VEC	0	0	E2f2
VSMC	0	0	E2f2
Acinar	0	0	Pik3cd
AlphaDelta	0	0	Pik3cd
B cell	0.0034751	1	Pik3cd
Beta 1	0	0	Pik3cd
Beta 2	0	0	Pik3cd
Ductal	0	0	Pik3cd
Macrophage	0	0	Pik3cd
VEC	0	0	Pik3cd
VSMC	0	0	Pik3cd
Acinar	0	0	Gimap4
AlphaDelta	0	0	Gimap4
B cell	0.0253008	0.780377	Gimap4
Beta 1	0	0	Gimap4
Beta 2	0	0	Gimap4
Ductal	0	0	Gimap4
Macrophage	0	0	Gimap4
VEC	0.00712043	0.219623	Gimap4
VSMC	0	0	Gimap4
Acinar	0	0	Igkc
AlphaDelta	0	0	Igkc
B cell	0.0476353	1	Igkc
Beta 1	0	0	Igkc
Beta 2	0	0	Igkc
Ductal	0	0	Igkc
Macrophage	0	0	Igkc
VEC	0	0	Igkc
VSMC	0	0	Igkc
Acinar	0	0	Slc6a13
AlphaDelta	0	0	Slc6a13
B cell	0.0105525	1	Slc6a13
Beta 1	0	0	Slc6a13
Beta 2	0	0	Slc6a13
Ductal	0	0	Slc6a13
Macrophage	0	0	Slc6a13
VEC	0	0	Slc6a13
VSMC	0	0	Slc6a13
Acinar	0	0	Cdca3
AlphaDelta	0	0	Cdca3
B cell	0.00507333	1	Cdca3
Beta 1	0	0	Cdca3
Beta 2	0	0	Cdca3
Ductal	0	0	Cdca3
Macrophage	0	0	Cdca3
VEC	0	0	Cdca3
VSMC	0	0	Cdca3
Acinar	0	0	Cd79a
AlphaDelta	0	0	Cd79a
B cell	0.0628967	1	Cd79a
Beta 1	0	0	Cd79a
Beta 2	0	0	Cd79a
Ductal	0	0	Cd79a
Macrophage	0	0	Cd79a
VEC	0	0	Cd79a
VSMC	0	0	Cd79a
Acinar	0	0	Pou2f2
AlphaDelta	0	0	Pou2f2
B cell	0.00358146	1	Pou2f2
Beta 1	0	0	Pou2f2
Beta 2	0	0	Pou2f2
Ductal	0	0	Pou2f2
Macrophage	0	0	Pou2f2
VEC	0	0	Pou2f2
VSMC	0	0	Pou2f2
Acinar	0	0	Napsa
AlphaDelta	0	0	Napsa
B cell	0.024479	1	Napsa
Beta 1	0	0	Napsa
Beta 2	0	0	Napsa
Ductal	0	0	Napsa
Macrophage	0	0	Napsa
VEC	0	0	Napsa
VSMC	0	0	Napsa
Acinar	0	0	2021-09-01
AlphaDelta	0	0	2021-09-01
B cell	0.0279857	1	2021-09-01
Beta 1	0	0	2021-09-01
Beta 2	0	0	2021-09-01
Ductal	0	0	2021-09-01
Macrophage	0	0	2021-09-01
VEC	0	0	2021-09-01
VSMC	0	0	2021-09-01
Acinar	0	0	Itgal
AlphaDelta	0	0	Itgal
B cell	0.00354339	1	Itgal
Beta 1	0	0	Itgal
Beta 2	0	0	Itgal
Ductal	0	0	Itgal
Macrophage	0	0	Itgal
VEC	0	0	Itgal
VSMC	0	0	Itgal
Acinar	0	0	Mki67
AlphaDelta	0	0	Mki67
B cell	0.00905349	1	Mki67
Beta 1	0	0	Mki67
Beta 2	0	0	Mki67
Ductal	0	0	Mki67
Macrophage	0	0	Mki67
VEC	0	0	Mki67
VSMC	0	0	Mki67
Acinar	0	0	Birc5
AlphaDelta	0	0	Birc5
B cell	0.00349485	1	Birc5
Beta 1	0	0	Birc5
Beta 2	0	0	Birc5
Ductal	0	0	Birc5
Macrophage	0	0	Birc5
VEC	0	0	Birc5
VSMC	0	0	Birc5
Acinar	0	0	Batf
AlphaDelta	0	0	Batf
B cell	0.00567727	1	Batf
Beta 1	0	0	Batf
Beta 2	0	0	Batf
Ductal	0	0	Batf
Macrophage	0	0	Batf
VEC	0	0	Batf
VSMC	0	0	Batf
Acinar	0	0	Gpr132
AlphaDelta	0	0	Gpr132
B cell	0.0058833	1	Gpr132
Beta 1	0	0	Gpr132
Beta 2	0	0	Gpr132
Ductal	0	0	Gpr132
Macrophage	0	0	Gpr132
VEC	0	0	Gpr132
VSMC	0	0	Gpr132
Acinar	0	0	Itgb7
AlphaDelta	0	0	Itgb7
B cell	0.0142127	1	Itgb7
Beta 1	0	0	Itgb7
Beta 2	0	0	Itgb7
Ductal	0	0	Itgb7
Macrophage	0	0	Itgb7
VEC	0	0	Itgb7
VSMC	0	0	Itgb7
Acinar	0	0	Nrgn
AlphaDelta	0	0	Nrgn
B cell	0.00920549	1	Nrgn
Beta 1	0	0	Nrgn
Beta 2	0	0	Nrgn
Ductal	0	0	Nrgn
Macrophage	0	0	Nrgn
VEC	0	0	Nrgn
VSMC	0	0	Nrgn
Acinar	0	0	Tnfrsf13b
AlphaDelta	0	0	Tnfrsf13b
B cell	0.00747935	1	Tnfrsf13b
Beta 1	0	0	Tnfrsf13b
Beta 2	0	0	Tnfrsf13b
Ductal	0	0	Tnfrsf13b
Macrophage	0	0	Tnfrsf13b
VEC	0	0	Tnfrsf13b
VSMC	0	0	Tnfrsf13b
Acinar	0	0	Acap1
AlphaDelta	0	0	Acap1
B cell	0.00770063	1	Acap1
Beta 1	0	0	Acap1
Beta 2	0	0	Acap1
Ductal	0	0	Acap1
Macrophage	0	0	Acap1
VEC	0	0	Acap1
VSMC	0	0	Acap1
Acinar	0	0	Ighm
AlphaDelta	0	0	Ighm
B cell	0.0232253	1	Ighm
Beta 1	0	0	Ighm
Beta 2	0	0	Ighm
Ductal	0	0	Ighm
Macrophage	0	0	Ighm
VEC	0	0	Ighm
VSMC	0	0	Ighm
Acinar	0	0	Mfng
AlphaDelta	0	0	Mfng
B cell	0.00364827	0.401721	Mfng
Beta 1	0	0	Mfng
Beta 2	0	0	Mfng
Ductal	0	0	Mfng
Macrophage	0	0	Mfng
VEC	0.00543333	0.598279	Mfng
VSMC	0	0	Mfng
Acinar	0	0	Stat4
AlphaDelta	0	0	Stat4
B cell	0.00499162	1	Stat4
Beta 1	0	0	Stat4
Beta 2	0	0	Stat4
Ductal	0	0	Stat4
Macrophage	0	0	Stat4
VEC	0	0	Stat4
VSMC	0	0	Stat4
Acinar	0	0	St8sia4
AlphaDelta	0	0	St8sia4
B cell	0.00413399	0.398722	St8sia4
Beta 1	0	0	St8sia4
Beta 2	0	0	St8sia4
Ductal	0	0	St8sia4
Macrophage	0	0	St8sia4
VEC	0.00623413	0.601278	St8sia4
VSMC	0	0	St8sia4
Acinar	0	0	Cd2
AlphaDelta	0	0	Cd2
B cell	0.00690115	1	Cd2
Beta 1	0	0	Cd2
Beta 2	0	0	Cd2
Ductal	0	0	Cd2
Macrophage	0	0	Cd2
VEC	0	0	Cd2
VSMC	0	0	Cd2
Acinar	0	0	Ptpn22
AlphaDelta	0	0	Ptpn22
B cell	0.0065803	1	Ptpn22
Beta 1	0	0	Ptpn22
Beta 2	0	0	Ptpn22
Ductal	0	0	Ptpn22
Macrophage	0	0	Ptpn22
VEC	0	0	Ptpn22
VSMC	0	0	Ptpn22
Acinar	0	0	Gimap8
AlphaDelta	0	0	Gimap8
B cell	0.00400778	0.584489	Gimap8
Beta 1	0	0	Gimap8
Beta 2	0	0	Gimap8
Ductal	0	0	Gimap8
Macrophage	0	0	Gimap8
VEC	0.00284911	0.415511	Gimap8
VSMC	0	0	Gimap8
Acinar	0	0	Gimap5
AlphaDelta	0	0	Gimap5
B cell	0.0106119	0.725829	Gimap5
Beta 1	0	0	Gimap5
Beta 2	0	0	Gimap5
Ductal	0	0	Gimap5
Macrophage	0	0	Gimap5
VEC	0.00400849	0.274171	Gimap5
VSMC	0	0	Gimap5
Acinar	0	0	Map4k1
AlphaDelta	0	0	Map4k1
B cell	0.00320172	1	Map4k1
Beta 1	0	0	Map4k1
Beta 2	0	0	Map4k1
Ductal	0	0	Map4k1
Macrophage	0	0	Map4k1
VEC	0	0	Map4k1
VSMC	0	0	Map4k1
Acinar	0	0	Plekhg1
AlphaDelta	0	0	Plekhg1
B cell	0	0	Plekhg1
Beta 1	0	0	Plekhg1
Beta 2	0	0	Plekhg1
Ductal	0	0	Plekhg1
Macrophage	0	0	Plekhg1
VEC	0.00491957	1	Plekhg1
VSMC	0	0	Plekhg1
Acinar	0	0	Myct1
AlphaDelta	0	0	Myct1
B cell	0	0	Myct1
Beta 1	0	0	Myct1
Beta 2	0	0	Myct1
Ductal	0	0	Myct1
Macrophage	0	0	Myct1
VEC	0.0310042	1	Myct1
VSMC	0	0	Myct1
Acinar	0	0	Cnksr3
AlphaDelta	0	0	Cnksr3
B cell	0	0	Cnksr3
Beta 1	0	0	Cnksr3
Beta 2	0	0	Cnksr3
Ductal	0	0	Cnksr3
Macrophage	0	0	Cnksr3
VEC	0.0021957	1	Cnksr3
VSMC	0	0	Cnksr3
Acinar	0	0	Pald1
AlphaDelta	0	0	Pald1
B cell	0	0	Pald1
Beta 1	0	0	Pald1
Beta 2	0	0	Pald1
Ductal	0	0	Pald1
Macrophage	0	0	Pald1
VEC	0.00211587	1	Pald1
VSMC	0	0	Pald1
Acinar	0	0	Palm
AlphaDelta	0	0	Palm
B cell	0	0	Palm
Beta 1	0	0	Palm
Beta 2	0	0	Palm
Ductal	0	0	Palm
Macrophage	0	0	Palm
VEC	0.0013923	1	Palm
VSMC	0	0	Palm
Acinar	0	0	Dyrk2
AlphaDelta	0	0	Dyrk2
B cell	0	0	Dyrk2
Beta 1	0	0	Dyrk2
Beta 2	0	0	Dyrk2
Ductal	0	0	Dyrk2
Macrophage	0	0	Dyrk2
VEC	0.00121657	1	Dyrk2
VSMC	0	0	Dyrk2
Acinar	0	0	Timeless
AlphaDelta	0	0	Timeless
B cell	0	0	Timeless
Beta 1	0	0	Timeless
Beta 2	0	0	Timeless
Ductal	0	0	Timeless
Macrophage	0	0	Timeless
VEC	0.00520495	1	Timeless
VSMC	0	0	Timeless
Acinar	0	0	Flt4
AlphaDelta	0	0	Flt4
B cell	0	0	Flt4
Beta 1	0	0	Flt4
Beta 2	0	0	Flt4
Ductal	0	0	Flt4
Macrophage	0	0	Flt4
VEC	0.00884647	1	Flt4
VSMC	0	0	Flt4
Acinar	0	0	Tmem88
AlphaDelta	0	0	Tmem88
B cell	0	0	Tmem88
Beta 1	0	0	Tmem88
Beta 2	0	0	Tmem88
Ductal	0	0	Tmem88
Macrophage	0	0	Tmem88
VEC	0.00711257	1	Tmem88
VSMC	0	0	Tmem88
Acinar	0	0	Slc16a13
AlphaDelta	0	0	Slc16a13
B cell	0	0	Slc16a13
Beta 1	0	0	Slc16a13
Beta 2	0	0	Slc16a13
Ductal	0	0	Slc16a13
Macrophage	0	0	Slc16a13
VEC	0.00172635	1	Slc16a13
VSMC	0	0	Slc16a13
Acinar	0	0	Acsf2
AlphaDelta	0	0	Acsf2
B cell	0	0	Acsf2
Beta 1	0	0	Acsf2
Beta 2	0	0	Acsf2
Ductal	0	0	Acsf2
Macrophage	0	0	Acsf2
VEC	0.00478228	1	Acsf2
VSMC	0	0	Acsf2
Acinar	0	0	Ace
AlphaDelta	0	0	Ace
B cell	0	0	Ace
Beta 1	0	0	Ace
Beta 2	0	0	Ace
Ductal	0	0	Ace
Macrophage	0	0	Ace
VEC	0.00127487	1	Ace
VSMC	0	0	Ace
Acinar	0	0	Caskin2
AlphaDelta	0	0	Caskin2
B cell	0	0	Caskin2
Beta 1	0	0	Caskin2
Beta 2	0	0	Caskin2
Ductal	0	0	Caskin2
Macrophage	0	0	Caskin2
VEC	0.00540509	1	Caskin2
VSMC	0	0	Caskin2
Acinar	0	0	Mycn
AlphaDelta	0	0	Mycn
B cell	0	0	Mycn
Beta 1	0	0	Mycn
Beta 2	0	0	Mycn
Ductal	0	0	Mycn
Macrophage	0	0	Mycn
VEC	0.00171147	1	Mycn
VSMC	0	0	Mycn
Acinar	0	0	Dock4
AlphaDelta	0	0	Dock4
B cell	0	0	Dock4
Beta 1	0	0	Dock4
Beta 2	0	0	Dock4
Ductal	0	0	Dock4
Macrophage	0	0	Dock4
VEC	0.00287029	1	Dock4
VSMC	0	0	Dock4
Acinar	0	0	Prkch
AlphaDelta	0	0	Prkch
B cell	0	0	Prkch
Beta 1	0	0	Prkch
Beta 2	0	0	Prkch
Ductal	0	0	Prkch
Macrophage	0	0	Prkch
VEC	0.00748672	1	Prkch
VSMC	0	0	Prkch
Acinar	0	0	Gm15283
AlphaDelta	0	0	Gm15283
B cell	0	0	Gm15283
Beta 1	0	0	Gm15283
Beta 2	0	0	Gm15283
Ductal	0	0	Gm15283
Macrophage	0	0	Gm15283
VEC	0.00134429	1	Gm15283
VSMC	0	0	Gm15283
Acinar	0	0	RNF113A2
AlphaDelta	0	0	RNF113A2
B cell	0	0	RNF113A2
Beta 1	0	0	RNF113A2
Beta 2	0	0	RNF113A2
Ductal	0	0	RNF113A2
Macrophage	0	0	RNF113A2
VEC	0.00148344	1	RNF113A2
VSMC	0	0	RNF113A2
Acinar	0	0	Rapgef5
AlphaDelta	0	0	Rapgef5
B cell	0	0	Rapgef5
Beta 1	0	0	Rapgef5
Beta 2	0	0	Rapgef5
Ductal	0	0	Rapgef5
Macrophage	0	0	Rapgef5
VEC	0.00314028	1	Rapgef5
VSMC	0	0	Rapgef5
Acinar	0	0	Ipo11
AlphaDelta	0	0	Ipo11
B cell	0	0	Ipo11
Beta 1	0	0	Ipo11
Beta 2	0	0	Ipo11
Ductal	0	0	Ipo11
Macrophage	0	0	Ipo11
VEC	0.00668518	1	Ipo11
VSMC	0	0	Ipo11
Acinar	0	0	Arl15
AlphaDelta	0	0	Arl15
B cell	0	0	Arl15
Beta 1	0	0	Arl15
Beta 2	0	0	Arl15
Ductal	0	0	Arl15
Macrophage	0	0	Arl15
VEC	0.00251686	1	Arl15
VSMC	0	0	Arl15
Acinar	0	0	Kcnk5
AlphaDelta	0	0	Kcnk5
B cell	0	0	Kcnk5
Beta 1	0	0	Kcnk5
Beta 2	0	0	Kcnk5
Ductal	0	0	Kcnk5
Macrophage	0	0	Kcnk5
VEC	0.00543631	1	Kcnk5
VSMC	0	0	Kcnk5
Acinar	0	0	Mmrn2
AlphaDelta	0	0	Mmrn2
B cell	0	0	Mmrn2
Beta 1	0	0	Mmrn2
Beta 2	0	0	Mmrn2
Ductal	0	0	Mmrn2
Macrophage	0	0	Mmrn2
VEC	0.021315	1	Mmrn2
VSMC	0	0	Mmrn2
Acinar	0	0	Sox7
AlphaDelta	0	0	Sox7
B cell	0	0	Sox7
Beta 1	0	0	Sox7
Beta 2	0	0	Sox7
Ductal	0	0	Sox7
Macrophage	0	0	Sox7
VEC	0.00656905	1	Sox7
VSMC	0	0	Sox7
Acinar	0	0	Sorbs3
AlphaDelta	0	0	Sorbs3
B cell	0	0	Sorbs3
Beta 1	0	0	Sorbs3
Beta 2	0	0	Sorbs3
Ductal	0	0	Sorbs3
Macrophage	0	0	Sorbs3
VEC	0.00166868	1	Sorbs3
VSMC	0	0	Sorbs3
Acinar	0	0	Dgkh
AlphaDelta	0	0	Dgkh
B cell	0	0	Dgkh
Beta 1	0	0	Dgkh
Beta 2	0	0	Dgkh
Ductal	0	0	Dgkh
Macrophage	0	0	Dgkh
VEC	0.00240006	1	Dgkh
VSMC	0	0	Dgkh
Acinar	0	0	Dennd3
AlphaDelta	0	0	Dennd3
B cell	0	0	Dennd3
Beta 1	0	0	Dennd3
Beta 2	0	0	Dennd3
Ductal	0	0	Dennd3
Macrophage	0	0	Dennd3
VEC	0.00228344	1	Dennd3
VSMC	0	0	Dennd3
Acinar	0	0	Ly6c1
AlphaDelta	0	0	Ly6c1
B cell	0	0	Ly6c1
Beta 1	0	0	Ly6c1
Beta 2	0	0	Ly6c1
Ductal	0	0	Ly6c1
Macrophage	0	0	Ly6c1
VEC	0.0045603	1	Ly6c1
VSMC	0	0	Ly6c1
Acinar	0	0	Mapk12
AlphaDelta	0	0	Mapk12
B cell	0	0	Mapk12
Beta 1	0	0	Mapk12
Beta 2	0	0	Mapk12
Ductal	0	0	Mapk12
Macrophage	0	0	Mapk12
VEC	0.00466036	1	Mapk12
VSMC	0	0	Mapk12
Acinar	0	0	Rapgef3
AlphaDelta	0	0	Rapgef3
B cell	0	0	Rapgef3
Beta 1	0	0	Rapgef3
Beta 2	0	0	Rapgef3
Ductal	0	0	Rapgef3
Macrophage	0	0	Rapgef3
VEC	0.00477178	1	Rapgef3
VSMC	0	0	Rapgef3
Acinar	0	0	Rhebl1
AlphaDelta	0	0	Rhebl1
B cell	0	0	Rhebl1
Beta 1	0	0	Rhebl1
Beta 2	0	0	Rhebl1
Ductal	0	0	Rhebl1
Macrophage	0	0	Rhebl1
VEC	0.00145008	1	Rhebl1
VSMC	0	0	Rhebl1
Acinar	0	0	Nckap5l
AlphaDelta	0	0	Nckap5l
B cell	0	0	Nckap5l
Beta 1	0	0	Nckap5l
Beta 2	0	0	Nckap5l
Ductal	0	0	Nckap5l
Macrophage	0	0	Nckap5l
VEC	0.00374682	1	Nckap5l
VSMC	0	0	Nckap5l
Acinar	0	0	Ppm1f
AlphaDelta	0	0	Ppm1f
B cell	0	0	Ppm1f
Beta 1	0	0	Ppm1f
Beta 2	0	0	Ppm1f
Ductal	0	0	Ppm1f
Macrophage	0	0	Ppm1f
VEC	0.00365499	1	Ppm1f
VSMC	0	0	Ppm1f
Acinar	0	0	C2cd2
AlphaDelta	0	0	C2cd2
B cell	0	0	C2cd2
Beta 1	0	0	C2cd2
Beta 2	0	0	C2cd2
Ductal	0	0	C2cd2
Macrophage	0	0	C2cd2
VEC	0.00245451	1	C2cd2
VSMC	0	0	C2cd2
Acinar	0	0	Notch4
AlphaDelta	0	0	Notch4
B cell	0	0	Notch4
Beta 1	0	0	Notch4
Beta 2	0	0	Notch4
Ductal	0	0	Notch4
Macrophage	0	0	Notch4
VEC	0.0147587	1	Notch4
VSMC	0	0	Notch4
Acinar	0	0	Clic5
AlphaDelta	0	0	Clic5
B cell	0	0	Clic5
Beta 1	0	0	Clic5
Beta 2	0	0	Clic5
Ductal	0	0	Clic5
Macrophage	0	0	Clic5
VEC	0.00438878	1	Clic5
VSMC	0	0	Clic5
Acinar	0	0	Taf8
AlphaDelta	0	0	Taf8
B cell	0	0	Taf8
Beta 1	0	0	Taf8
Beta 2	0	0	Taf8
Ductal	0	0	Taf8
Macrophage	0	0	Taf8
VEC	0.00133268	1	Taf8
VSMC	0	0	Taf8
Acinar	0	0	Cables1
AlphaDelta	0	0	Cables1
B cell	0	0	Cables1
Beta 1	0	0	Cables1
Beta 2	0	0	Cables1
Ductal	0	0	Cables1
Macrophage	0	0	Cables1
VEC	0.0022937	1	Cables1
VSMC	0	0	Cables1
Acinar	0	0	Rnf125
AlphaDelta	0	0	Rnf125
B cell	0	0	Rnf125
Beta 1	0	0	Rnf125
Beta 2	0	0	Rnf125
Ductal	0	0	Rnf125
Macrophage	0	0	Rnf125
VEC	0.00768136	1	Rnf125
VSMC	0	0	Rnf125
Acinar	0	0	Lims2
AlphaDelta	0	0	Lims2
B cell	0	0	Lims2
Beta 1	0	0	Lims2
Beta 2	0	0	Lims2
Ductal	0	0	Lims2
Macrophage	0	0	Lims2
VEC	0.00844142	1	Lims2
VSMC	0	0	Lims2
Acinar	0	0	RP23-202I21.1
AlphaDelta	0	0	RP23-202I21.1
B cell	0	0	RP23-202I21.1
Beta 1	0	0	RP23-202I21.1
Beta 2	0	0	RP23-202I21.1
Ductal	0	0	RP23-202I21.1
Macrophage	0	0	RP23-202I21.1
VEC	0.00803956	1	RP23-202I21.1
VSMC	0	0	RP23-202I21.1
Acinar	0	0	Tmem252
AlphaDelta	0	0	Tmem252
B cell	0	0	Tmem252
Beta 1	0	0	Tmem252
Beta 2	0	0	Tmem252
Ductal	0	0	Tmem252
Macrophage	0	0	Tmem252
VEC	0.0202314	1	Tmem252
VSMC	0	0	Tmem252
Acinar	0	0	Pank1
AlphaDelta	0	0	Pank1
B cell	0	0	Pank1
Beta 1	0	0	Pank1
Beta 2	0	0	Pank1
Ductal	0	0	Pank1
Macrophage	0	0	Pank1
VEC	0.00160285	1	Pank1
VSMC	0	0	Pank1
Acinar	0	0	Atrnl1
AlphaDelta	0	0	Atrnl1
B cell	0	0	Atrnl1
Beta 1	0	0	Atrnl1
Beta 2	0	0	Atrnl1
Ductal	0	0	Atrnl1
Macrophage	0	0	Atrnl1
VEC	0.00129373	1	Atrnl1
VSMC	0	0	Atrnl1
Acinar	0	0	Sox17
AlphaDelta	0	0	Sox17
B cell	0	0	Sox17
Beta 1	0	0	Sox17
Beta 2	0	0	Sox17
Ductal	0	0	Sox17
Macrophage	0	0	Sox17
VEC	0.0180961	1	Sox17
VSMC	0	0	Sox17
Acinar	0	0	Sox13
AlphaDelta	0	0	Sox13
B cell	0	0	Sox13
Beta 1	0	0	Sox13
Beta 2	0	0	Sox13
Ductal	0	0	Sox13
Macrophage	0	0	Sox13
VEC	0.00360462	1	Sox13
VSMC	0	0	Sox13
Acinar	0	0	Fam78b
AlphaDelta	0	0	Fam78b
B cell	0	0	Fam78b
Beta 1	0	0	Fam78b
Beta 2	0	0	Fam78b
Ductal	0	0	Fam78b
Macrophage	0	0	Fam78b
VEC	0.00329274	1	Fam78b
VSMC	0	0	Fam78b
Acinar	0	0	Nrarp
AlphaDelta	0	0	Nrarp
B cell	0	0	Nrarp
Beta 1	0	0	Nrarp
Beta 2	0	0	Nrarp
Ductal	0	0	Nrarp
Macrophage	0	0	Nrarp
VEC	0.00577895	1	Nrarp
VSMC	0	0	Nrarp
Acinar	0	0	Egfl7
AlphaDelta	0	0	Egfl7
B cell	0	0	Egfl7
Beta 1	0	0	Egfl7
Beta 2	0	0	Egfl7
Ductal	0	0	Egfl7
Macrophage	0	0	Egfl7
VEC	0.0669447	1	Egfl7
VSMC	0	0	Egfl7
Acinar	0	0	Gtdc1
AlphaDelta	0	0	Gtdc1
B cell	0	0	Gtdc1
Beta 1	0	0	Gtdc1
Beta 2	0	0	Gtdc1
Ductal	0	0	Gtdc1
Macrophage	0	0	Gtdc1
VEC	0.00116285	1	Gtdc1
VSMC	0	0	Gtdc1
Acinar	0	0	Ldlrad3
AlphaDelta	0	0	Ldlrad3
B cell	0	0	Ldlrad3
Beta 1	0	0	Ldlrad3
Beta 2	0	0	Ldlrad3
Ductal	0	0	Ldlrad3
Macrophage	0	0	Ldlrad3
VEC	0.00200476	1	Ldlrad3
VSMC	0	0	Ldlrad3
Acinar	0	0	Dll4
AlphaDelta	0	0	Dll4
B cell	0	0	Dll4
Beta 1	0	0	Dll4
Beta 2	0	0	Dll4
Ductal	0	0	Dll4
Macrophage	0	0	Dll4
VEC	0.0242883	1	Dll4
VSMC	0	0	Dll4
Acinar	0	0	Hey1
AlphaDelta	0	0	Hey1
B cell	0	0	Hey1
Beta 1	0	0	Hey1
Beta 2	0	0	Hey1
Ductal	0	0	Hey1
Macrophage	0	0	Hey1
VEC	0.00879039	1	Hey1
VSMC	0	0	Hey1
Acinar	0	0	Fabp4
AlphaDelta	0	0	Fabp4
B cell	0	0	Fabp4
Beta 1	0	0	Fabp4
Beta 2	0	0	Fabp4
Ductal	0	0	Fabp4
Macrophage	0	0	Fabp4
VEC	0.0512439	1	Fabp4
VSMC	0	0	Fabp4
Acinar	0	0	Tnfsf10
AlphaDelta	0	0	Tnfsf10
B cell	0	0	Tnfsf10
Beta 1	0	0	Tnfsf10
Beta 2	0	0	Tnfsf10
Ductal	0	0	Tnfsf10
Macrophage	0	0	Tnfsf10
VEC	0.00219927	1	Tnfsf10
VSMC	0	0	Tnfsf10
Acinar	0	0	Npr1
AlphaDelta	0	0	Npr1
B cell	0	0	Npr1
Beta 1	0	0	Npr1
Beta 2	0	0	Npr1
Ductal	0	0	Npr1
Macrophage	0	0	Npr1
VEC	0.002007	1	Npr1
VSMC	0	0	Npr1
Acinar	0	0	Lor
AlphaDelta	0	0	Lor
B cell	0	0	Lor
Beta 1	0	0	Lor
Beta 2	0	0	Lor
Ductal	0	0	Lor
Macrophage	0	0	Lor
VEC	0.00158571	1	Lor
VSMC	0	0	Lor
Acinar	0	0	Gm129
AlphaDelta	0	0	Gm129
B cell	0	0	Gm129
Beta 1	0	0	Gm129
Beta 2	0	0	Gm129
Ductal	0	0	Gm129
Macrophage	0	0	Gm129
VEC	0.00134447	1	Gm129
VSMC	0	0	Gm129
Acinar	0	0	Atxn7l2
AlphaDelta	0	0	Atxn7l2
B cell	0	0	Atxn7l2
Beta 1	0	0	Atxn7l2
Beta 2	0	0	Atxn7l2
Ductal	0	0	Atxn7l2
Macrophage	0	0	Atxn7l2
VEC	0.00119111	1	Atxn7l2
VSMC	0	0	Atxn7l2
Acinar	0	0	Emcn
AlphaDelta	0	0	Emcn
B cell	0	0	Emcn
Beta 1	0	0	Emcn
Beta 2	0	0	Emcn
Ductal	0	0	Emcn
Macrophage	0	0	Emcn
VEC	0.0535511	1	Emcn
VSMC	0	0	Emcn
Acinar	0	0	Dnajb5
AlphaDelta	0	0	Dnajb5
B cell	0	0	Dnajb5
Beta 1	0	0	Dnajb5
Beta 2	0	0	Dnajb5
Ductal	0	0	Dnajb5
Macrophage	0	0	Dnajb5
VEC	0.00130139	1	Dnajb5
VSMC	0	0	Dnajb5
Acinar	0	0	Acer2
AlphaDelta	0	0	Acer2
B cell	0	0	Acer2
Beta 1	0	0	Acer2
Beta 2	0	0	Acer2
Ductal	0	0	Acer2
Macrophage	0	0	Acer2
VEC	0.00259736	1	Acer2
VSMC	0	0	Acer2
Acinar	0	0	Asap3
AlphaDelta	0	0	Asap3
B cell	0	0	Asap3
Beta 1	0	0	Asap3
Beta 2	0	0	Asap3
Ductal	0	0	Asap3
Macrophage	0	0	Asap3
VEC	0.00193002	1	Asap3
VSMC	0	0	Asap3
Acinar	0	0	Zfp46
AlphaDelta	0	0	Zfp46
B cell	0	0	Zfp46
Beta 1	0	0	Zfp46
Beta 2	0	0	Zfp46
Ductal	0	0	Zfp46
Macrophage	0	0	Zfp46
VEC	0.00281687	1	Zfp46
VSMC	0	0	Zfp46
Acinar	0	0	Plekhg5
AlphaDelta	0	0	Plekhg5
B cell	0	0	Plekhg5
Beta 1	0	0	Plekhg5
Beta 2	0	0	Plekhg5
Ductal	0	0	Plekhg5
Macrophage	0	0	Plekhg5
VEC	0.00409721	1	Plekhg5
VSMC	0	0	Plekhg5
Acinar	0	0	Vwa1
AlphaDelta	0	0	Vwa1
B cell	0	0	Vwa1
Beta 1	0	0	Vwa1
Beta 2	0	0	Vwa1
Ductal	0	0	Vwa1
Macrophage	0	0	Vwa1
VEC	0.00947981	1	Vwa1
VSMC	0	0	Vwa1
Acinar	0	0	Nos3
AlphaDelta	0	0	Nos3
B cell	0	0	Nos3
Beta 1	0	0	Nos3
Beta 2	0	0	Nos3
Ductal	0	0	Nos3
Macrophage	0	0	Nos3
VEC	0.00612577	1	Nos3
VSMC	0	0	Nos3
Acinar	0	0	Sh3tc1
AlphaDelta	0	0	Sh3tc1
B cell	0	0	Sh3tc1
Beta 1	0	0	Sh3tc1
Beta 2	0	0	Sh3tc1
Ductal	0	0	Sh3tc1
Macrophage	0	0	Sh3tc1
VEC	0.00303763	1	Sh3tc1
VSMC	0	0	Sh3tc1
Acinar	0	0	Klhl5
AlphaDelta	0	0	Klhl5
B cell	0	0	Klhl5
Beta 1	0	0	Klhl5
Beta 2	0	0	Klhl5
Ductal	0	0	Klhl5
Macrophage	0	0	Klhl5
VEC	0.00131273	1	Klhl5
VSMC	0	0	Klhl5
Acinar	0	0	Kit
AlphaDelta	0	0	Kit
B cell	0	0	Kit
Beta 1	0	0	Kit
Beta 2	0	0	Kit
Ductal	0	0	Kit
Macrophage	0	0	Kit
VEC	0.0109844	1	Kit
VSMC	0	0	Kit
Acinar	0	0	Fam109a
AlphaDelta	0	0	Fam109a
B cell	0	0	Fam109a
Beta 1	0	0	Fam109a
Beta 2	0	0	Fam109a
Ductal	0	0	Fam109a
Macrophage	0	0	Fam109a
VEC	0.00138457	1	Fam109a
VSMC	0	0	Fam109a
Acinar	0	0	Tmem120b
AlphaDelta	0	0	Tmem120b
B cell	0	0	Tmem120b
Beta 1	0	0	Tmem120b
Beta 2	0	0	Tmem120b
Ductal	0	0	Tmem120b
Macrophage	0	0	Tmem120b
VEC	0.00254129	1	Tmem120b
VSMC	0	0	Tmem120b
Acinar	0	0	2410018M08Rik
AlphaDelta	0	0	2410018M08Rik
B cell	0	0	2410018M08Rik
Beta 1	0	0	2410018M08Rik
Beta 2	0	0	2410018M08Rik
Ductal	0	0	2410018M08Rik
Macrophage	0	0	2410018M08Rik
VEC	0.00124412	1	2410018M08Rik
VSMC	0	0	2410018M08Rik
Acinar	0	0	Ptcd1
AlphaDelta	0	0	Ptcd1
B cell	0	0	Ptcd1
Beta 1	0	0	Ptcd1
Beta 2	0	0	Ptcd1
Ductal	0	0	Ptcd1
Macrophage	0	0	Ptcd1
VEC	0.00134574	1	Ptcd1
VSMC	0	0	Ptcd1
Acinar	0	0	Flt1
AlphaDelta	0	0	Flt1
B cell	0	0	Flt1
Beta 1	0	0	Flt1
Beta 2	0	0	Flt1
Ductal	0	0	Flt1
Macrophage	0	0	Flt1
VEC	0.0523822	1	Flt1
VSMC	0	0	Flt1
Acinar	0	0	Slc46a3
AlphaDelta	0	0	Slc46a3
B cell	0	0	Slc46a3
Beta 1	0	0	Slc46a3
Beta 2	0	0	Slc46a3
Ductal	0	0	Slc46a3
Macrophage	0	0	Slc46a3
VEC	0.00540554	1	Slc46a3
VSMC	0	0	Slc46a3
Acinar	0	0	Aqp1
AlphaDelta	0	0	Aqp1
B cell	0	0	Aqp1
Beta 1	0	0	Aqp1
Beta 2	0	0	Aqp1
Ductal	0	0	Aqp1
Macrophage	0	0	Aqp1
VEC	0.00578395	1	Aqp1
VSMC	0	0	Aqp1
Acinar	0	0	Mgll
AlphaDelta	0	0	Mgll
B cell	0	0	Mgll
Beta 1	0	0	Mgll
Beta 2	0	0	Mgll
Ductal	0	0	Mgll
Macrophage	0	0	Mgll
VEC	0.0104434	1	Mgll
VSMC	0	0	Mgll
Acinar	0	0	Prickle2
AlphaDelta	0	0	Prickle2
B cell	0	0	Prickle2
Beta 1	0	0	Prickle2
Beta 2	0	0	Prickle2
Ductal	0	0	Prickle2
Macrophage	0	0	Prickle2
VEC	0.00275817	1	Prickle2
VSMC	0	0	Prickle2
Acinar	0	0	Eogt
AlphaDelta	0	0	Eogt
B cell	0	0	Eogt
Beta 1	0	0	Eogt
Beta 2	0	0	Eogt
Ductal	0	0	Eogt
Macrophage	0	0	Eogt
VEC	0.00209164	1	Eogt
VSMC	0	0	Eogt
Acinar	0	0	Zfp566
AlphaDelta	0	0	Zfp566
B cell	0	0	Zfp566
Beta 1	0	0	Zfp566
Beta 2	0	0	Zfp566
Ductal	0	0	Zfp566
Macrophage	0	0	Zfp566
VEC	0.00153128	1	Zfp566
VSMC	0	0	Zfp566
Acinar	0	0	Rasip1
AlphaDelta	0	0	Rasip1
B cell	0	0	Rasip1
Beta 1	0	0	Rasip1
Beta 2	0	0	Rasip1
Ductal	0	0	Rasip1
Macrophage	0	0	Rasip1
VEC	0.0254509	1	Rasip1
VSMC	0	0	Rasip1
Acinar	0	0	Nmb
AlphaDelta	0	0	Nmb
B cell	0	0	Nmb
Beta 1	0	0	Nmb
Beta 2	0	0	Nmb
Ductal	0	0	Nmb
Macrophage	0	0	Nmb
VEC	0.00359388	1	Nmb
VSMC	0	0	Nmb
Acinar	0	0	Mex3b
AlphaDelta	0	0	Mex3b
B cell	0	0	Mex3b
Beta 1	0	0	Mex3b
Beta 2	0	0	Mex3b
Ductal	0	0	Mex3b
Macrophage	0	0	Mex3b
VEC	0.0017674	1	Mex3b
VSMC	0	0	Mex3b
Acinar	0	0	Fzd4
AlphaDelta	0	0	Fzd4
B cell	0	0	Fzd4
Beta 1	0	0	Fzd4
Beta 2	0	0	Fzd4
Ductal	0	0	Fzd4
Macrophage	0	0	Fzd4
VEC	0.00510391	1	Fzd4
VSMC	0	0	Fzd4
Acinar	0	0	Pde2a
AlphaDelta	0	0	Pde2a
B cell	0	0	Pde2a
Beta 1	0	0	Pde2a
Beta 2	0	0	Pde2a
Ductal	0	0	Pde2a
Macrophage	0	0	Pde2a
VEC	0.00538259	1	Pde2a
VSMC	0	0	Pde2a
Acinar	0	0	Gprc5b
AlphaDelta	0	0	Gprc5b
B cell	0	0	Gprc5b
Beta 1	0	0	Gprc5b
Beta 2	0	0	Gprc5b
Ductal	0	0	Gprc5b
Macrophage	0	0	Gprc5b
VEC	0.00246054	1	Gprc5b
VSMC	0	0	Gprc5b
Acinar	0	0	2610019F03Rik
AlphaDelta	0	0	2610019F03Rik
B cell	0	0	2610019F03Rik
Beta 1	0	0	2610019F03Rik
Beta 2	0	0	2610019F03Rik
Ductal	0	0	2610019F03Rik
Macrophage	0	0	2610019F03Rik
VEC	0.00326254	1	2610019F03Rik
VSMC	0	0	2610019F03Rik
Acinar	0	0	Plvap
AlphaDelta	0	0	Plvap
B cell	0	0	Plvap
Beta 1	0	0	Plvap
Beta 2	0	0	Plvap
Ductal	0	0	Plvap
Macrophage	0	0	Plvap
VEC	0.0484624	1	Plvap
VSMC	0	0	Plvap
Acinar	0	0	Rfx1
AlphaDelta	0	0	Rfx1
B cell	0	0	Rfx1
Beta 1	0	0	Rfx1
Beta 2	0	0	Rfx1
Ductal	0	0	Rfx1
Macrophage	0	0	Rfx1
VEC	0.00133154	1	Rfx1
VSMC	0	0	Rfx1
Acinar	0	0	Dok4
AlphaDelta	0	0	Dok4
B cell	0	0	Dok4
Beta 1	0	0	Dok4
Beta 2	0	0	Dok4
Ductal	0	0	Dok4
Macrophage	0	0	Dok4
VEC	0.0024357	1	Dok4
VSMC	0	0	Dok4
Acinar	0	0	Cdh5
AlphaDelta	0	0	Cdh5
B cell	0	0	Cdh5
Beta 1	0	0	Cdh5
Beta 2	0	0	Cdh5
Ductal	0	0	Cdh5
Macrophage	0	0	Cdh5
VEC	0.0434678	1	Cdh5
VSMC	0	0	Cdh5
Acinar	0	0	Cenpt
AlphaDelta	0	0	Cenpt
B cell	0	0	Cenpt
Beta 1	0	0	Cenpt
Beta 2	0	0	Cenpt
Ductal	0	0	Cenpt
Macrophage	0	0	Cenpt
VEC	0.00156723	1	Cenpt
VSMC	0	0	Cenpt
Acinar	0	0	Rfwd3
AlphaDelta	0	0	Rfwd3
B cell	0	0	Rfwd3
Beta 1	0	0	Rfwd3
Beta 2	0	0	Rfwd3
Ductal	0	0	Rfwd3
Macrophage	0	0	Rfwd3
VEC	0.00122975	1	Rfwd3
VSMC	0	0	Rfwd3
Acinar	0	0	Fam89a
AlphaDelta	0	0	Fam89a
B cell	0	0	Fam89a
Beta 1	0	0	Fam89a
Beta 2	0	0	Fam89a
Ductal	0	0	Fam89a
Macrophage	0	0	Fam89a
VEC	0.00283285	1	Fam89a
VSMC	0	0	Fam89a
Acinar	0	0	Dock6
AlphaDelta	0	0	Dock6
B cell	0	0	Dock6
Beta 1	0	0	Dock6
Beta 2	0	0	Dock6
Ductal	0	0	Dock6
Macrophage	0	0	Dock6
VEC	0.00255701	1	Dock6
VSMC	0	0	Dock6
Acinar	0	0	Mcam
AlphaDelta	0	0	Mcam
B cell	0	0	Mcam
Beta 1	0	0	Mcam
Beta 2	0	0	Mcam
Ductal	0	0	Mcam
Macrophage	0	0	Mcam
VEC	0.0136484	1	Mcam
VSMC	0	0	Mcam
Acinar	0	0	Snx33
AlphaDelta	0	0	Snx33
B cell	0	0	Snx33
Beta 1	0	0	Snx33
Beta 2	0	0	Snx33
Ductal	0	0	Snx33
Macrophage	0	0	Snx33
VEC	0.00139782	1	Snx33
VSMC	0	0	Snx33
Acinar	0	0	Smad6
AlphaDelta	0	0	Smad6
B cell	0	0	Smad6
Beta 1	0	0	Smad6
Beta 2	0	0	Smad6
Ductal	0	0	Smad6
Macrophage	0	0	Smad6
VEC	0.00755474	1	Smad6
VSMC	0	0	Smad6
Acinar	0	0	Slco2a1
AlphaDelta	0	0	Slco2a1
B cell	0	0	Slco2a1
Beta 1	0	0	Slco2a1
Beta 2	0	0	Slco2a1
Ductal	0	0	Slco2a1
Macrophage	0	0	Slco2a1
VEC	0.00462219	1	Slco2a1
VSMC	0	0	Slco2a1
Acinar	0	0	AL672219.1
AlphaDelta	0	0	AL672219.1
B cell	0	0	AL672219.1
Beta 1	0	0	AL672219.1
Beta 2	0	0	AL672219.1
Ductal	0	0	AL672219.1
Macrophage	0	0	AL672219.1
VEC	0.00226288	1	AL672219.1
VSMC	0	0	AL672219.1
Acinar	0	0	Ptprb
AlphaDelta	0	0	Ptprb
B cell	0	0	Ptprb
Beta 1	0	0	Ptprb
Beta 2	0	0	Ptprb
Ductal	0	0	Ptprb
Macrophage	0	0	Ptprb
VEC	0.0139336	1	Ptprb
VSMC	0	0	Ptprb
Acinar	0	0	Sh2d5
AlphaDelta	0	0	Sh2d5
B cell	0	0	Sh2d5
Beta 1	0	0	Sh2d5
Beta 2	0	0	Sh2d5
Ductal	0	0	Sh2d5
Macrophage	0	0	Sh2d5
VEC	0.00318986	1	Sh2d5
VSMC	0	0	Sh2d5
Acinar	0	0	Angpt2
AlphaDelta	0	0	Angpt2
B cell	0	0	Angpt2
Beta 1	0	0	Angpt2
Beta 2	0	0	Angpt2
Ductal	0	0	Angpt2
Macrophage	0	0	Angpt2
VEC	0.0209926	1	Angpt2
VSMC	0	0	Angpt2
Acinar	0	0	Calr3
AlphaDelta	0	0	Calr3
B cell	0	0	Calr3
Beta 1	0	0	Calr3
Beta 2	0	0	Calr3
Ductal	0	0	Calr3
Macrophage	0	0	Calr3
VEC	0.0048172	1	Calr3
VSMC	0	0	Calr3
Acinar	0	0	Gpr97
AlphaDelta	0	0	Gpr97
B cell	0	0	Gpr97
Beta 1	0	0	Gpr97
Beta 2	0	0	Gpr97
Ductal	0	0	Gpr97
Macrophage	0	0	Gpr97
VEC	0.00365276	1	Gpr97
VSMC	0	0	Gpr97
Acinar	0	0	Ccnjl
AlphaDelta	0	0	Ccnjl
B cell	0	0	Ccnjl
Beta 1	0	0	Ccnjl
Beta 2	0	0	Ccnjl
Ductal	0	0	Ccnjl
Macrophage	0	0	Ccnjl
VEC	0.00137507	1	Ccnjl
VSMC	0	0	Ccnjl
Acinar	0	0	Afap1l1
AlphaDelta	0	0	Afap1l1
B cell	0	0	Afap1l1
Beta 1	0	0	Afap1l1
Beta 2	0	0	Afap1l1
Ductal	0	0	Afap1l1
Macrophage	0	0	Afap1l1
VEC	0.00744206	1	Afap1l1
VSMC	0	0	Afap1l1
Acinar	0	0	Gchfr
AlphaDelta	0	0	Gchfr
B cell	0	0	Gchfr
Beta 1	0	0	Gchfr
Beta 2	0	0	Gchfr
Ductal	0	0	Gchfr
Macrophage	0	0	Gchfr
VEC	0.00135499	1	Gchfr
VSMC	0	0	Gchfr
Acinar	0	0	Nptx1
AlphaDelta	0	0	Nptx1
B cell	0	0	Nptx1
Beta 1	0	0	Nptx1
Beta 2	0	0	Nptx1
Ductal	0	0	Nptx1
Macrophage	0	0	Nptx1
VEC	0.0022009	1	Nptx1
VSMC	0	0	Nptx1
Acinar	0	0	Shank3
AlphaDelta	0	0	Shank3
B cell	0	0	Shank3
Beta 1	0	0	Shank3
Beta 2	0	0	Shank3
Ductal	0	0	Shank3
Macrophage	0	0	Shank3
VEC	0.0020923	1	Shank3
VSMC	0	0	Shank3
Acinar	0	0	Fat4
AlphaDelta	0	0	Fat4
B cell	0	0	Fat4
Beta 1	0	0	Fat4
Beta 2	0	0	Fat4
Ductal	0	0	Fat4
Macrophage	0	0	Fat4
VEC	0.00159651	1	Fat4
VSMC	0	0	Fat4
Acinar	0	0	Col13a1
AlphaDelta	0	0	Col13a1
B cell	0	0	Col13a1
Beta 1	0	0	Col13a1
Beta 2	0	0	Col13a1
Ductal	0	0	Col13a1
Macrophage	0	0	Col13a1
VEC	0.0191455	1	Col13a1
VSMC	0	0	Col13a1
Acinar	0	0	Bcl6b
AlphaDelta	0	0	Bcl6b
B cell	0	0	Bcl6b
Beta 1	0	0	Bcl6b
Beta 2	0	0	Bcl6b
Ductal	0	0	Bcl6b
Macrophage	0	0	Bcl6b
VEC	0.00619256	1	Bcl6b
VSMC	0	0	Bcl6b
Acinar	0	0	Scarf1
AlphaDelta	0	0	Scarf1
B cell	0	0	Scarf1
Beta 1	0	0	Scarf1
Beta 2	0	0	Scarf1
Ductal	0	0	Scarf1
Macrophage	0	0	Scarf1
VEC	0.00203201	1	Scarf1
VSMC	0	0	Scarf1
Acinar	0	0	Hoxb5
AlphaDelta	0	0	Hoxb5
B cell	0	0	Hoxb5
Beta 1	0	0	Hoxb5
Beta 2	0	0	Hoxb5
Ductal	0	0	Hoxb5
Macrophage	0	0	Hoxb5
VEC	0.00169113	1	Hoxb5
VSMC	0	0	Hoxb5
Acinar	0	0	Icam2
AlphaDelta	0	0	Icam2
B cell	0	0	Icam2
Beta 1	0	0	Icam2
Beta 2	0	0	Icam2
Ductal	0	0	Icam2
Macrophage	0	0	Icam2
VEC	0.00735954	1	Icam2
VSMC	0	0	Icam2
Acinar	0	0	Mctp1
AlphaDelta	0	0	Mctp1
B cell	0	0	Mctp1
Beta 1	0	0	Mctp1
Beta 2	0	0	Mctp1
Ductal	0	0	Mctp1
Macrophage	0	0	Mctp1
VEC	0.0026296	1	Mctp1
VSMC	0	0	Mctp1
Acinar	0	0	Esm1
AlphaDelta	0	0	Esm1
B cell	0	0	Esm1
Beta 1	0	0	Esm1
Beta 2	0	0	Esm1
Ductal	0	0	Esm1
Macrophage	0	0	Esm1
VEC	0.0217061	1	Esm1
VSMC	0	0	Esm1
Acinar	0	0	Nid2
AlphaDelta	0	0	Nid2
B cell	0	0	Nid2
Beta 1	0	0	Nid2
Beta 2	0	0	Nid2
Ductal	0	0	Nid2
Macrophage	0	0	Nid2
VEC	0.00534568	1	Nid2
VSMC	0	0	Nid2
Acinar	0	0	Pcdh17
AlphaDelta	0	0	Pcdh17
B cell	0	0	Pcdh17
Beta 1	0	0	Pcdh17
Beta 2	0	0	Pcdh17
Ductal	0	0	Pcdh17
Macrophage	0	0	Pcdh17
VEC	0.00328797	1	Pcdh17
VSMC	0	0	Pcdh17
Acinar	0	0	Gpihbp1
AlphaDelta	0	0	Gpihbp1
B cell	0	0	Gpihbp1
Beta 1	0	0	Gpihbp1
Beta 2	0	0	Gpihbp1
Ductal	0	0	Gpihbp1
Macrophage	0	0	Gpihbp1
VEC	0.00796588	1	Gpihbp1
VSMC	0	0	Gpihbp1
Acinar	0	0	Cyyr1
AlphaDelta	0	0	Cyyr1
B cell	0	0	Cyyr1
Beta 1	0	0	Cyyr1
Beta 2	0	0	Cyyr1
Ductal	0	0	Cyyr1
Macrophage	0	0	Cyyr1
VEC	0.0120634	1	Cyyr1
VSMC	0	0	Cyyr1
Acinar	0	0	Erg
AlphaDelta	0	0	Erg
B cell	0	0	Erg
Beta 1	0	0	Erg
Beta 2	0	0	Erg
Ductal	0	0	Erg
Macrophage	0	0	Erg
VEC	0.008831	1	Erg
VSMC	0	0	Erg
Acinar	0	0	Arap3
AlphaDelta	0	0	Arap3
B cell	0	0	Arap3
Beta 1	0	0	Arap3
Beta 2	0	0	Arap3
Ductal	0	0	Arap3
Macrophage	0	0	Arap3
VEC	0.00339377	1	Arap3
VSMC	0	0	Arap3
Acinar	0	0	Prex2
AlphaDelta	0	0	Prex2
B cell	0	0	Prex2
Beta 1	0	0	Prex2
Beta 2	0	0	Prex2
Ductal	0	0	Prex2
Macrophage	0	0	Prex2
VEC	0.00286741	1	Prex2
VSMC	0	0	Prex2
Acinar	0	0	Hecw2
AlphaDelta	0	0	Hecw2
B cell	0	0	Hecw2
Beta 1	0	0	Hecw2
Beta 2	0	0	Hecw2
Ductal	0	0	Hecw2
Macrophage	0	0	Hecw2
VEC	0.00329082	1	Hecw2
VSMC	0	0	Hecw2
Acinar	0	0	Cd34
AlphaDelta	0	0	Cd34
B cell	0	0	Cd34
Beta 1	0	0	Cd34
Beta 2	0	0	Cd34
Ductal	0	0	Cd34
Macrophage	0	0	Cd34
VEC	0.00937374	1	Cd34
VSMC	0	0	Cd34
Acinar	0	0	Calcrl
AlphaDelta	0	0	Calcrl
B cell	0	0	Calcrl
Beta 1	0	0	Calcrl
Beta 2	0	0	Calcrl
Ductal	0	0	Calcrl
Macrophage	0	0	Calcrl
VEC	0.00569089	1	Calcrl
VSMC	0	0	Calcrl
Acinar	0	0	Aplnr
AlphaDelta	0	0	Aplnr
B cell	0	0	Aplnr
Beta 1	0	0	Aplnr
Beta 2	0	0	Aplnr
Ductal	0	0	Aplnr
Macrophage	0	0	Aplnr
VEC	0.00327187	1	Aplnr
VSMC	0	0	Aplnr
Acinar	0	0	Chst1
AlphaDelta	0	0	Chst1
B cell	0	0	Chst1
Beta 1	0	0	Chst1
Beta 2	0	0	Chst1
Ductal	0	0	Chst1
Macrophage	0	0	Chst1
VEC	0.00941981	1	Chst1
VSMC	0	0	Chst1
Acinar	0	0	Prr5l
AlphaDelta	0	0	Prr5l
B cell	0	0	Prr5l
Beta 1	0	0	Prr5l
Beta 2	0	0	Prr5l
Ductal	0	0	Prr5l
Macrophage	0	0	Prr5l
VEC	0.00129627	1	Prr5l
VSMC	0	0	Prr5l
Acinar	0	0	Sox18
AlphaDelta	0	0	Sox18
B cell	0	0	Sox18
Beta 1	0	0	Sox18
Beta 2	0	0	Sox18
Ductal	0	0	Sox18
Macrophage	0	0	Sox18
VEC	0.0110419	1	Sox18
VSMC	0	0	Sox18
Acinar	0	0	Eltd1
AlphaDelta	0	0	Eltd1
B cell	0	0	Eltd1
Beta 1	0	0	Eltd1
Beta 2	0	0	Eltd1
Ductal	0	0	Eltd1
Macrophage	0	0	Eltd1
VEC	0.0193961	1	Eltd1
VSMC	0	0	Eltd1
Acinar	0	0	Tek
AlphaDelta	0	0	Tek
B cell	0	0	Tek
Beta 1	0	0	Tek
Beta 2	0	0	Tek
Ductal	0	0	Tek
Macrophage	0	0	Tek
VEC	0.00399559	1	Tek
VSMC	0	0	Tek
Acinar	0	0	Tie1
AlphaDelta	0	0	Tie1
B cell	0	0	Tie1
Beta 1	0	0	Tie1
Beta 2	0	0	Tie1
Ductal	0	0	Tie1
Macrophage	0	0	Tie1
VEC	0.00788595	1	Tie1
VSMC	0	0	Tie1
Acinar	0	0	Fam167b
AlphaDelta	0	0	Fam167b
B cell	0	0	Fam167b
Beta 1	0	0	Fam167b
Beta 2	0	0	Fam167b
Ductal	0	0	Fam167b
Macrophage	0	0	Fam167b
VEC	0.0142178	1	Fam167b
VSMC	0	0	Fam167b
Acinar	0	0	Grrp1
AlphaDelta	0	0	Grrp1
B cell	0	0	Grrp1
Beta 1	0	0	Grrp1
Beta 2	0	0	Grrp1
Ductal	0	0	Grrp1
Macrophage	0	0	Grrp1
VEC	0.0148876	1	Grrp1
VSMC	0	0	Grrp1
Acinar	0	0	Dysf
AlphaDelta	0	0	Dysf
B cell	0	0	Dysf
Beta 1	0	0	Dysf
Beta 2	0	0	Dysf
Ductal	0	0	Dysf
Macrophage	0	0	Dysf
VEC	0.00223313	1	Dysf
VSMC	0	0	Dysf
Acinar	0	0	Fgd5
AlphaDelta	0	0	Fgd5
B cell	0	0	Fgd5
Beta 1	0	0	Fgd5
Beta 2	0	0	Fgd5
Ductal	0	0	Fgd5
Macrophage	0	0	Fgd5
VEC	0.00541722	1	Fgd5
VSMC	0	0	Fgd5
Acinar	0	0	Vwf
AlphaDelta	0	0	Vwf
B cell	0	0	Vwf
Beta 1	0	0	Vwf
Beta 2	0	0	Vwf
Ductal	0	0	Vwf
Macrophage	0	0	Vwf
VEC	0.0154668	1	Vwf
VSMC	0	0	Vwf
Acinar	0	0	Gpr4
AlphaDelta	0	0	Gpr4
B cell	0	0	Gpr4
Beta 1	0	0	Gpr4
Beta 2	0	0	Gpr4
Ductal	0	0	Gpr4
Macrophage	0	0	Gpr4
VEC	0.00517362	1	Gpr4
VSMC	0	0	Gpr4
Acinar	0	0	Robo4
AlphaDelta	0	0	Robo4
B cell	0	0	Robo4
Beta 1	0	0	Robo4
Beta 2	0	0	Robo4
Ductal	0	0	Robo4
Macrophage	0	0	Robo4
VEC	0.011362	1	Robo4
VSMC	0	0	Robo4
Acinar	0	0	Cyp1a1
AlphaDelta	0	0	Cyp1a1
B cell	0	0	Cyp1a1
Beta 1	0	0	Cyp1a1
Beta 2	0	0	Cyp1a1
Ductal	0	0	Cyp1a1
Macrophage	0	0	Cyp1a1
VEC	0.00761387	1	Cyp1a1
VSMC	0	0	Cyp1a1
