## Supplemental Table 5 for "Integrated transcriptomics identifies β-cell subpopulations and genetic networks associated with obesity and glycemic control in SM/J mice" (part 1 of 3)

### Sheet: Sheet1
CellType	Contribution	FractionOfTotal	Gene
Acinar	0.00807286	0.105494	Mthfd1l
AlphaDelta	0.0167905	0.219412	Mthfd1l
B cell	0.000445296	0.00581899	Mthfd1l
Beta 1	0.0116237	0.151895	Mthfd1l
Beta 2	0.0181493	0.23717	Mthfd1l
Ductal	0.00334474	0.043708	Mthfd1l
Macrophage	0.0046129	0.0602799	Mthfd1l
VEC	0.0027908	0.0364693	Mthfd1l
VSMC	0.0106945	0.139753	Mthfd1l
Acinar	0	0	Rmnd1
AlphaDelta	0.0237555	0.640069	Rmnd1
B cell	0.000277613	0.00747999	Rmnd1
Beta 1	0.00551937	0.148714	Rmnd1
Beta 2	0	0	Rmnd1
Ductal	0.00195771	0.0527483	Rmnd1
Macrophage	0.00560383	0.150989	Rmnd1
VEC	0	0	Rmnd1
VSMC	0	0	Rmnd1
Acinar	0	0	1700052N19Rik
AlphaDelta	0.0256646	0.442045	1700052N19Rik
B cell	0.00054018	0.00930402	1700052N19Rik
Beta 1	0.00641616	0.110511	1700052N19Rik
Beta 2	0.0113427	0.195365	1700052N19Rik
Ductal	0.00171335	0.0295105	1700052N19Rik
Macrophage	0.00404431	0.0696588	1700052N19Rik
VEC	0	0	1700052N19Rik
VSMC	0.00833753	0.143605	1700052N19Rik
Acinar	0	0	Syne1
AlphaDelta	0.0212358	0.698527	Syne1
B cell	0	0	Syne1
Beta 1	0.00574095	0.188842	Syne1
Beta 2	0	0	Syne1
Ductal	0	0	Syne1
Macrophage	0	0	Syne1
VEC	0.00342407	0.112631	Syne1
VSMC	0	0	Syne1
Acinar	0	0	Syne1.1
AlphaDelta	0.0134175	0.784396	Syne1.1
B cell	0	0	Syne1.1
Beta 1	0.00368804	0.215604	Syne1.1
Beta 2	0	0	Syne1.1
Ductal	0	0	Syne1.1
Macrophage	0	0	Syne1.1
VEC	0	0	Syne1.1
VSMC	0	0	Syne1.1
Acinar	0.0270405	0.072681	Rgs17
AlphaDelta	0.200773	0.53965	Rgs17
B cell	0	0	Rgs17
Beta 1	0.0407827	0.109618	Rgs17
Beta 2	0.07771	0.208873	Rgs17
Ductal	0.0139566	0.0375132	Rgs17
Macrophage	0	0	Rgs17
VEC	0	0	Rgs17
VSMC	0.0117808	0.031665	Rgs17
Acinar	0	0	Lrp11
AlphaDelta	0.103593	0.518329	Lrp11
B cell	0	0	Lrp11
Beta 1	0.0437052	0.218681	Lrp11
Beta 2	0.052561	0.262991	Lrp11
Ductal	0	0	Lrp11
Macrophage	0	0	Lrp11
VEC	0	0	Lrp11
VSMC	0	0	Lrp11
Acinar	0.0219585	0.0640435	Pcmt1
AlphaDelta	0.10003	0.291745	Pcmt1
B cell	0.00161819	0.00471957	Pcmt1
Beta 1	0.0215839	0.062951	Pcmt1
Beta 2	0.0625328	0.182382	Pcmt1
Ductal	0.0131342	0.0383069	Pcmt1
Macrophage	0.0265294	0.0773751	Pcmt1
VEC	0.0139408	0.0406595	Pcmt1
VSMC	0.08154	0.237818	Pcmt1
Acinar	0.0106402	0.0708993	Lats1
AlphaDelta	0.0596554	0.397503	Lats1
B cell	0.000309883	0.00206485	Lats1
Beta 1	0.0173174	0.115391	Lats1
Beta 2	0.0278327	0.185458	Lats1
Ductal	0.00508317	0.0338707	Lats1
Macrophage	0.00539175	0.0359269	Lats1
VEC	0.00346741	0.0231045	Lats1
VSMC	0.0203775	0.135782	Lats1
Acinar	0.0155317	0.115084	Katna1
AlphaDelta	0.0529966	0.392684	Katna1
B cell	0.000727285	0.00538889	Katna1
Beta 1	0.00921307	0.0682652	Katna1
Beta 2	0.0191143	0.14163	Katna1
Ductal	0.00404947	0.030005	Katna1
Macrophage	0.0120505	0.0892897	Katna1
VEC	0.00409009	0.0303059	Katna1
VSMC	0.0171869	0.127348	Katna1
Acinar	0.0125237	0.0458705	Ginm1
AlphaDelta	0.0896044	0.328194	Ginm1
B cell	0.00061491	0.00225223	Ginm1
Beta 1	0.0208282	0.0762874	Ginm1
Beta 2	0.0478031	0.175088	Ginm1
Ductal	0.0138637	0.0507786	Ginm1
Macrophage	0.0162484	0.0595129	Ginm1
VEC	0.0144635	0.0529755	Ginm1
VSMC	0.0570729	0.209041	Ginm1
Acinar	0.0113787	0.0672964	Ppil4
AlphaDelta	0.0594013	0.351313	Ppil4
B cell	0.00137162	0.00811205	Ppil4
Beta 1	0.0111619	0.0660139	Ppil4
Beta 2	0.0224605	0.132836	Ppil4
Ductal	0.00671598	0.0397198	Ppil4
Macrophage	0.0143906	0.0851094	Ppil4
VEC	0.00965273	0.0570884	Ppil4
VSMC	0.0325505	0.192511	Ppil4
Acinar	0.0190466	0.0751671	Tab2
AlphaDelta	0.105127	0.41488	Tab2
B cell	0.00126409	0.0049887	Tab2
Beta 1	0.0192542	0.0759865	Tab2
Beta 2	0.0336177	0.132672	Tab2
Ductal	0.00724865	0.0286067	Tab2
Macrophage	0.0274628	0.108381	Tab2
VEC	0.00852554	0.0336459	Tab2
VSMC	0.031844	0.125672	Tab2
Acinar	0.0058572	0.0614101	Stxbp5
AlphaDelta	0.0427692	0.448416	Stxbp5
B cell	0	0	Stxbp5
Beta 1	0.0161887	0.169732	Stxbp5
Beta 2	0.0192871	0.202217	Stxbp5
Ductal	0	0	Stxbp5
Macrophage	0	0	Stxbp5
VEC	0.00399947	0.0419327	Stxbp5
VSMC	0.00727669	0.0762929	Stxbp5
Acinar	0.00693386	0.0796486	Shprh
AlphaDelta	0.0408432	0.469161	Shprh
B cell	0.00037998	0.00436479	Shprh
Beta 1	0.00810864	0.0931431	Shprh
Beta 2	0.0133705	0.153586	Shprh
Ductal	0.00239571	0.0275192	Shprh
Macrophage	0.0053177	0.0610839	Shprh
VEC	0.00215646	0.024771	Shprh
VSMC	0.00754967	0.0867223	Shprh
Acinar	0.00674728	0.113037	Fbxo30
AlphaDelta	0.0168456	0.282214	Fbxo30
B cell	0	0	Fbxo30
Beta 1	0.00292758	0.0490459	Fbxo30
Beta 2	0	0	Fbxo30
Ductal	0.00373861	0.0626332	Fbxo30
Macrophage	0.00503522	0.0843553	Fbxo30
VEC	0.00349479	0.0585484	Fbxo30
VSMC	0.0209016	0.350165	Fbxo30
Acinar	0.0133515	0.0983864	Gm9797
AlphaDelta	0.0194457	0.143294	Gm9797
B cell	0.00069232	0.00510165	Gm9797
Beta 1	0.00584321	0.0430582	Gm9797
Beta 2	0.0174845	0.128842	Gm9797
Ductal	0.00733511	0.0540519	Gm9797
Macrophage	0.00910811	0.0671169	Gm9797
VEC	0.00454015	0.033456	Gm9797
VSMC	0.0579045	0.426694	Gm9797
Acinar	0.0132453	0.0913003	Utrn
AlphaDelta	0.0680871	0.469328	Utrn
B cell	0.000488878	0.00336987	Utrn
Beta 1	0.0157728	0.108723	Utrn
Beta 2	0.0232431	0.160216	Utrn
Ductal	0.00469229	0.0323442	Utrn
Macrophage	0	0	Utrn
VEC	0.00491512	0.0338802	Utrn
VSMC	0.0146289	0.100838	Utrn
Acinar	0.0385625	0.0719087	Sf3b5
AlphaDelta	0.163351	0.304606	Sf3b5
B cell	0.00343977	0.00641426	Sf3b5
Beta 1	0.0317298	0.0591676	Sf3b5
Beta 2	0.0943243	0.17589	Sf3b5
Ductal	0.021074	0.0392974	Sf3b5
Macrophage	0.047798	0.0891305	Sf3b5
VEC	0.0137893	0.0257135	Sf3b5
VSMC	0.122201	0.227872	Sf3b5
Acinar	0.0117468	0.105203	Ltv1
AlphaDelta	0.0249215	0.223194	Ltv1
B cell	0.000537635	0.00481501	Ltv1
Beta 1	0.0080495	0.0720906	Ltv1
Beta 2	0.0153762	0.137708	Ltv1
Ductal	0.00634567	0.0568313	Ltv1
Macrophage	0.00721428	0.0646104	Ltv1
VEC	0.00408151	0.0365536	Ltv1
VSMC	0.033385	0.298993	Ltv1
Acinar	0.00991842	0.0839417	Fuca2
AlphaDelta	0.0468438	0.39645	Fuca2
B cell	0.000725785	0.00614247	Fuca2
Beta 1	0.0123722	0.104708	Fuca2
Beta 2	0.0221661	0.187596	Fuca2
Ductal	0.00476297	0.0403101	Fuca2
Macrophage	0.0213691	0.180851	Fuca2
VEC	0	0	Fuca2
VSMC	0	0	Fuca2
Acinar	0.00699876	0.0591399	Pex3
AlphaDelta	0.0347277	0.293451	Pex3
B cell	0.000504997	0.00426726	Pex3
Beta 1	0.0114509	0.0967608	Pex3
Beta 2	0.0296617	0.250643	Pex3
Ductal	0.00609451	0.051499	Pex3
Macrophage	0.00810503	0.068488	Pex3
VEC	0.00307362	0.0259723	Pex3
VSMC	0.0177252	0.149779	Pex3
Acinar	0.0242464	0.0774627	Aig1
AlphaDelta	0.0883849	0.282373	Aig1
B cell	0.000607099	0.00193957	Aig1
Beta 1	0.0183846	0.0587353	Aig1
Beta 2	0.0537465	0.17171	Aig1
Ductal	0.0171756	0.0548728	Aig1
Macrophage	0.0397027	0.126843	Aig1
VEC	0.0142391	0.0454914	Aig1
VSMC	0.0565205	0.180573	Aig1
Acinar	0.00669734	0.0633992	Hivep2
AlphaDelta	0.0386748	0.366108	Hivep2
B cell	0.000548532	0.00519258	Hivep2
Beta 1	0.00662954	0.0627574	Hivep2
Beta 2	0.0162012	0.153366	Hivep2
Ductal	0.0044114	0.0417597	Hivep2
Macrophage	0.00645788	0.0611324	Hivep2
VEC	0.00579041	0.0548139	Hivep2
VSMC	0.0202265	0.191471	Hivep2
Acinar	0.0182893	0.0895426	Vta1
AlphaDelta	0.0582044	0.284963	Vta1
B cell	0.00125344	0.00613671	Vta1
Beta 1	0.0111047	0.0543676	Vta1
Beta 2	0.028385	0.13897	Vta1
Ductal	0.00974022	0.0476872	Vta1
Macrophage	0.0244003	0.119461	Vta1
VEC	0.00927129	0.0453913	Vta1
VSMC	0.0436039	0.213481	Vta1
Acinar	0.0291979	0.133905	Cited2
AlphaDelta	0.0630166	0.289	Cited2
B cell	0.00208117	0.00954448	Cited2
Beta 1	0.013018	0.059702	Cited2
Beta 2	0.0265378	0.121705	Cited2
Ductal	0.00721654	0.0330958	Cited2
Macrophage	0.0251075	0.115146	Cited2
VEC	0.00649001	0.0297639	Cited2
VSMC	0.0453845	0.208138	Cited2
Acinar	0.00478667	0.222975	Heca
AlphaDelta	0	0	Heca
B cell	0.00040889	0.0190472	Heca
Beta 1	0.00439553	0.204755	Heca
Beta 2	0	0	Heca
Ductal	0.00229217	0.106775	Heca
Macrophage	0	0	Heca
VEC	0.0024632	0.114742	Heca
VSMC	0.00712081	0.331706	Heca
Acinar	0.0527571	0.0867142	Abracl
AlphaDelta	0.113857	0.187141	Abracl
B cell	0.00452478	0.00743715	Abracl
Beta 1	0.0707899	0.116354	Abracl
Beta 2	0.178524	0.29343	Abracl
Ductal	0.0256276	0.0421229	Abracl
Macrophage	0.0608432	0.100005	Abracl
VEC	0.0113869	0.0187161	Abracl
VSMC	0.0900921	0.14808	Abracl
Acinar	0.0105452	0.10367	Reps1
AlphaDelta	0.0288617	0.283739	Reps1
B cell	0.000500751	0.00492286	Reps1
Beta 1	0.0121791	0.119732	Reps1
Beta 2	0.0221106	0.217369	Reps1
Ductal	0.00402542	0.0395738	Reps1
Macrophage	0.00578907	0.0569122	Reps1
VEC	0.00296997	0.0291976	Reps1
VSMC	0.0147375	0.144884	Reps1
Acinar	0.0048441	0.149213	Ccdc28a
AlphaDelta	0.0221637	0.68271	Ccdc28a
B cell	0.000423981	0.0130599	Ccdc28a
Beta 1	0.00335412	0.103317	Ccdc28a
Beta 2	0	0	Ccdc28a
Ductal	0.0016784	0.0516999	Ccdc28a
Macrophage	0	0	Ccdc28a
VEC	0	0	Ccdc28a
VSMC	0	0	Ccdc28a
Acinar	0.00486961	0.0555566	Nhsl1
AlphaDelta	0.0613823	0.7003	Nhsl1
B cell	0	0	Nhsl1
Beta 1	0.00580698	0.0662508	Nhsl1
Beta 2	0	0	Nhsl1
Ductal	0.00582761	0.0664863	Nhsl1
Macrophage	0	0	Nhsl1
VEC	0.00263834	0.0301004	Nhsl1
VSMC	0.00712659	0.0813061	Nhsl1
Acinar	0.00628739	0.0433849	D10Bwg1379e
AlphaDelta	0.0612047	0.422331	D10Bwg1379e
B cell	0	0	D10Bwg1379e
Beta 1	0.0384867	0.26557	D10Bwg1379e
Beta 2	0.0389424	0.268714	D10Bwg1379e
Ductal	0	0	D10Bwg1379e
Macrophage	0	0	D10Bwg1379e
VEC	0	0	D10Bwg1379e
VSMC	0	0	D10Bwg1379e
Acinar	0.0385044	0.358512	Perp
AlphaDelta	0.0332225	0.309332	Perp
B cell	0	0	Perp
Beta 1	0.00708398	0.0659584	Perp
Beta 2	0.022514	0.209626	Perp
Ductal	0.00607585	0.0565717	Perp
Macrophage	0	0	Perp
VEC	0	0	Perp
VSMC	0	0	Perp
Acinar	0.0389133	0.198701	Ifngr1
AlphaDelta	0.0255375	0.130401	Ifngr1
B cell	0.00434722	0.022198	Ifngr1
Beta 1	0.00595673	0.0304166	Ifngr1
Beta 2	0.0217022	0.110817	Ifngr1
Ductal	0.0180938	0.0923917	Ifngr1
Macrophage	0.0316773	0.161753	Ifngr1
VEC	0.00907204	0.0463242	Ifngr1
VSMC	0.040538	0.206997	Ifngr1
Acinar	0	0	Slc35d3
AlphaDelta	0	0	Slc35d3
B cell	0	0	Slc35d3
Beta 1	0.00364799	1	Slc35d3
Beta 2	0	0	Slc35d3
Ductal	0	0	Slc35d3
Macrophage	0	0	Slc35d3
VEC	0	0	Slc35d3
VSMC	0	0	Slc35d3
Acinar	0.0076107	0.0591942	Pex7
AlphaDelta	0.0619398	0.481754	Pex7
B cell	0.000541353	0.00421052	Pex7
Beta 1	0.0107882	0.0839079	Pex7
Beta 2	0.0223226	0.17362	Pex7
Ductal	0.00360727	0.0280565	Pex7
Macrophage	0.00740164	0.0575682	Pex7
VEC	0.00231534	0.0180082	Pex7
VSMC	0.0120447	0.0936806	Pex7
Acinar	0.00464762	0.148999	Map3k5
AlphaDelta	0.0209994	0.673222	Map3k5
B cell	0.000359799	0.0115348	Map3k5
Beta 1	0.00518556	0.166244	Map3k5
Beta 2	0	0	Map3k5
Ductal	0	0	Map3k5
Macrophage	0	0	Map3k5
VEC	0	0	Map3k5
VSMC	0	0	Map3k5
Acinar	0.0120958	0.0874302	Map7
AlphaDelta	0.0790879	0.571658	Map7
B cell	0	0	Map7
Beta 1	0.0169483	0.122504	Map7
Beta 2	0.025751	0.186132	Map7
Ductal	0.00446538	0.0322763	Map7
Macrophage	0	0	Map7
VEC	0	0	Map7
VSMC	0	0	Map7
Acinar	0.0401476	0.0927203	Bclaf1
AlphaDelta	0.172579	0.398568	Bclaf1
B cell	0.00184763	0.00426709	Bclaf1
Beta 1	0.034849	0.0804834	Bclaf1
Beta 2	0.0573761	0.13251	Bclaf1
Ductal	0.0185918	0.0429375	Bclaf1
Macrophage	0.0276705	0.0639046	Bclaf1
VEC	0.0154527	0.0356878	Bclaf1
VSMC	0.0644824	0.148921	Bclaf1
Acinar	0	0	Ahi1
AlphaDelta	0.105402	0.54783	Ahi1
B cell	0.000413905	0.00215128	Ahi1
Beta 1	0.0241769	0.12566	Ahi1
Beta 2	0.0276048	0.143477	Ahi1
Ductal	0.00260433	0.0135361	Ahi1
Macrophage	0	0	Ahi1
VEC	0.00204482	0.010628	Ahi1
VSMC	0.0301524	0.156718	Ahi1
Acinar	0.012197	0.0745599	Hbs1l
AlphaDelta	0.054939	0.33584	Hbs1l
B cell	0.000406515	0.00248501	Hbs1l
Beta 1	0.0194413	0.118844	Hbs1l
Beta 2	0.0427942	0.261599	Hbs1l
Ductal	0.00529269	0.032354	Hbs1l
Macrophage	0.00513385	0.031383	Hbs1l
VEC	0.00495963	0.030318	Hbs1l
VSMC	0.0184226	0.112617	Hbs1l
Acinar	0.0107239	0.0759263	Tbpl1
AlphaDelta	0.0293414	0.20774	Tbpl1
B cell	0.000995667	0.00704943	Tbpl1
Beta 1	0.00762014	0.0539514	Tbpl1
Beta 2	0.0265569	0.188026	Tbpl1
Ductal	0.00763757	0.0540748	Tbpl1
Macrophage	0.0102814	0.0727935	Tbpl1
VEC	0.00962919	0.0681757	Tbpl1
VSMC	0.0384546	0.272263	Tbpl1
Acinar	0.184799	0.0738625	Rps12
AlphaDelta	0.810773	0.324058	Rps12
B cell	0.0172259	0.00688503	Rps12
Beta 1	0.154666	0.0618186	Rps12
Beta 2	0.568828	0.227355	Rps12
Ductal	0.103013	0.0411731	Rps12
Macrophage	0.155136	0.0620063	Rps12
VEC	0.0793261	0.0317059	Rps12
VSMC	0.42817	0.171135	Rps12
Acinar	0.0269239	0.073392	Stx7
AlphaDelta	0.105799	0.288398	Stx7
B cell	0.00164368	0.00448052	Stx7
Beta 1	0.0291497	0.0794592	Stx7
Beta 2	0.0746522	0.203495	Stx7
Ductal	0.0146495	0.0399331	Stx7
Macrophage	0.0591439	0.16122	Stx7
VEC	0.0108545	0.0295883	Stx7
VSMC	0.0440345	0.120034	Stx7
Acinar	0.00417302	0.07202	Med23
AlphaDelta	0.0301147	0.519735	Med23
B cell	0	0	Med23
Beta 1	0.00597789	0.103169	Med23
Beta 2	0.0107853	0.186139	Med23
Ductal	0.00214559	0.0370297	Med23
Macrophage	0.00474592	0.0819073	Med23
VEC	0	0	Med23
VSMC	0	0	Med23
Acinar	0	0	Akap7
AlphaDelta	0.0222011	0.675322	Akap7
B cell	0	0	Akap7
Beta 1	0.00363098	0.110449	Akap7
Beta 2	0	0	Akap7
Ductal	0.00206327	0.0627616	Akap7
Macrophage	0.00497945	0.151467	Akap7
VEC	0	0	Akap7
VSMC	0	0	Akap7
Acinar	0.00498221	0.161709	Arhgap18
AlphaDelta	0	0	Arhgap18
B cell	0	0	Arhgap18
Beta 1	0.00307199	0.0997084	Arhgap18
Beta 2	0	0	Arhgap18
Ductal	0.00214678	0.0696786	Arhgap18
Macrophage	0.010815	0.351027	Arhgap18
VEC	0.0097937	0.317877	Arhgap18
VSMC	0	0	Arhgap18
Acinar	0	0	Soga3
AlphaDelta	0.0477504	0.626487	Soga3
B cell	0	0	Soga3
Beta 1	0.0133875	0.175645	Soga3
Beta 2	0.0150814	0.197868	Soga3
Ductal	0	0	Soga3
Macrophage	0	0	Soga3
VEC	0	0	Soga3
VSMC	0	0	Soga3
Acinar	0	0	9330159F19Rik
AlphaDelta	0.0108114	0.689012	9330159F19Rik
B cell	0	0	9330159F19Rik
Beta 1	0.00487976	0.310988	9330159F19Rik
Beta 2	0	0	9330159F19Rik
Ductal	0	0	9330159F19Rik
Macrophage	0	0	9330159F19Rik
VEC	0	0	9330159F19Rik
VSMC	0	0	9330159F19Rik
Acinar	0.00567177	0.111545	Echdc1
AlphaDelta	0.0266431	0.523982	Echdc1
B cell	0.000321281	0.00631854	Echdc1
Beta 1	0.00596309	0.117274	Echdc1
Beta 2	0.00928727	0.18265	Echdc1
Ductal	0.0029608	0.0582292	Echdc1
Macrophage	0	0	Echdc1
VEC	0	0	Echdc1
VSMC	0	0	Echdc1
Acinar	0.0113445	0.0763072	Rnf146
AlphaDelta	0.0510628	0.343466	Rnf146
B cell	0.00083624	0.00562483	Rnf146
Beta 1	0.00873693	0.0587675	Rnf146
Beta 2	0.0209733	0.141073	Rnf146
Ductal	0.00556734	0.0374478	Rnf146
Macrophage	0.0150327	0.101115	Rnf146
VEC	0.0105921	0.0712461	Rnf146
VSMC	0.0245234	0.164952	Rnf146
Acinar	0	0	Trmt11
AlphaDelta	0.0204342	0.538314	Trmt11
B cell	0	0	Trmt11
Beta 1	0.00325661	0.0857914	Trmt11
Beta 2	0	0	Trmt11
Ductal	0.00185103	0.0487631	Trmt11
Macrophage	0	0	Trmt11
VEC	0.00194562	0.0512549	Trmt11
VSMC	0.0104722	0.275877	Trmt11
Acinar	0.018305	0.0857725	Hint3
AlphaDelta	0.0753727	0.353177	Hint3
B cell	0.0012718	0.00595935	Hint3
Beta 1	0.0231713	0.108575	Hint3
Beta 2	0.0554064	0.25962	Hint3
Ductal	0.00685476	0.0321197	Hint3
Macrophage	0.0147343	0.0690411	Hint3
VEC	0.00422351	0.0197903	Hint3
VSMC	0.0140734	0.0659445	Hint3
Acinar	0.00446279	0.0174355	Ncoa7
AlphaDelta	0.140829	0.550203	Ncoa7
B cell	0.00126251	0.00493246	Ncoa7
Beta 1	0.0236692	0.0924725	Ncoa7
Beta 2	0.0396032	0.154725	Ncoa7
Ductal	0.0111705	0.0436416	Ncoa7
Macrophage	0.0202242	0.0790135	Ncoa7
VEC	0.00521207	0.0203629	Ncoa7
VSMC	0.00952531	0.0372142	Ncoa7
Acinar	0.0132993	0.147461	Hddc2
AlphaDelta	0.0175312	0.194385	Hddc2
B cell	0.000740545	0.00821113	Hddc2
Beta 1	0.00896685	0.099424	Hddc2
Beta 2	0.0216199	0.23972	Hddc2
Ductal	0.00821386	0.0910748	Hddc2
Macrophage	0.0044832	0.0497095	Hddc2
VEC	0.00178757	0.0198205	Hddc2
VSMC	0.0135457	0.150194	Hddc2
Acinar	0.008744	0.119887	Tpd52l1
AlphaDelta	0.0344822	0.472776	Tpd52l1
B cell	0	0	Tpd52l1
Beta 1	0.00815979	0.111877	Tpd52l1
Beta 2	0.0184291	0.252677	Tpd52l1
Ductal	0.00312048	0.042784	Tpd52l1
Macrophage	0	0	Tpd52l1
VEC	0	0	Tpd52l1
VSMC	0	0	Tpd52l1
Acinar	0.00794091	0.13592	Rnf217
AlphaDelta	0.0204176	0.349478	Rnf217
B cell	0	0	Rnf217
Beta 1	0.00709467	0.121436	Rnf217
Beta 2	0.0134782	0.2307	Rnf217
Ductal	0.0027361	0.0468324	Rnf217
Macrophage	0	0	Rnf217
VEC	0	0	Rnf217
VSMC	0.00675571	0.115634	Rnf217
Acinar	0.0409003	0.0709075	Rwdd1
AlphaDelta	0.123864	0.214738	Rwdd1
B cell	0.00309805	0.00537099	Rwdd1
Beta 1	0.0473074	0.0820152	Rwdd1
Beta 2	0.128361	0.222536	Rwdd1
Ductal	0.0258574	0.0448282	Rwdd1
Macrophage	0.0371559	0.064416	Rwdd1
VEC	0.0203104	0.0352115	Rwdd1
VSMC	0.149958	0.259976	Rwdd1
Acinar	0.010583	0.0608743	Tspyl1
AlphaDelta	0.0743888	0.427889	Tspyl1
B cell	0.000373789	0.00215006	Tspyl1
Beta 1	0.0172955	0.0994851	Tspyl1
Beta 2	0.0275528	0.158486	Tspyl1
Ductal	0.00601161	0.0345792	Tspyl1
Macrophage	0.00965313	0.0555255	Tspyl1
VEC	0.0059688	0.034333	Tspyl1
VSMC	0.022023	0.126678	Tspyl1
Acinar	0	0	Tspyl4
AlphaDelta	0.0538796	0.520988	Tspyl4
B cell	0	0	Tspyl4
Beta 1	0.0215376	0.208257	Tspyl4
Beta 2	0.028001	0.270755	Tspyl4
Ductal	0	0	Tspyl4
Macrophage	0	0	Tspyl4
VEC	0	0	Tspyl4
VSMC	0	0	Tspyl4
Acinar	0.0133496	0.127305	Frk
AlphaDelta	0.0373998	0.356653	Frk
B cell	0	0	Frk
Beta 1	0.0131283	0.125195	Frk
Beta 2	0.0282284	0.269192	Frk
Ductal	0.00588307	0.0561022	Frk
Macrophage	0	0	Frk
VEC	0	0	Frk
VSMC	0.00687413	0.0655533	Frk
Acinar	0.0183919	0.089241	Hdac2
AlphaDelta	0.0575276	0.279135	Hdac2
B cell	0.00076424	0.00370823	Hdac2
Beta 1	0.0185317	0.0899193	Hdac2
Beta 2	0.0357339	0.173387	Hdac2
Ductal	0.0119411	0.0579405	Hdac2
Macrophage	0.0103017	0.0499857	Hdac2
VEC	0.00706156	0.034264	Hdac2
VSMC	0.045839	0.222419	Hdac2
Acinar	0.0625397	0.0926036	Marcks
AlphaDelta	0.206949	0.306432	Marcks
B cell	0.0010565	0.00156438	Marcks
Beta 1	0.0573865	0.0849732	Marcks
Beta 2	0.0880408	0.130363	Marcks
Ductal	0.0340453	0.0504115	Marcks
Macrophage	0.116421	0.172387	Marcks
VEC	0.0154021	0.0228062	Marcks
VSMC	0.0935076	0.138458	Marcks
Acinar	0	0	Fam229b
AlphaDelta	0.0167848	0.7846	Fam229b
B cell	0	0	Fam229b
Beta 1	0.004608	0.2154	Fam229b
Beta 2	0	0	Fam229b
Ductal	0	0	Fam229b
Macrophage	0	0	Fam229b
VEC	0	0	Fam229b
VSMC	0	0	Fam229b
Acinar	0	0	Fyn
AlphaDelta	0.0206824	0.245174	Fyn
B cell	0.0012893	0.0152837	Fyn
Beta 1	0.00314408	0.0372708	Fyn
Beta 2	0	0	Fyn
Ductal	0	0	Fyn
Macrophage	0.00585844	0.0694475	Fyn
VEC	0.0265832	0.315124	Fyn
VSMC	0.0268004	0.3177	Fyn
Acinar	0.00485316	0.0861777	Traf3ip2
AlphaDelta	0.0192942	0.342607	Traf3ip2
B cell	0.000309432	0.00549458	Traf3ip2
Beta 1	0.00868454	0.154211	Traf3ip2
Beta 2	0.0207852	0.369084	Traf3ip2
Ductal	0.00238926	0.0424262	Traf3ip2
Macrophage	0	0	Traf3ip2
VEC	0	0	Traf3ip2
VSMC	0	0	Traf3ip2
Acinar	0.0109648	0.0624112	Rev3l
AlphaDelta	0.0797881	0.454153	Rev3l
B cell	0.000516042	0.0029373	Rev3l
Beta 1	0.0217878	0.124016	Rev3l
Beta 2	0.0375355	0.213651	Rev3l
Ductal	0.00420353	0.0239264	Rev3l
Macrophage	0.00518117	0.0294911	Rev3l
VEC	0.00421991	0.0240196	Rev3l
VSMC	0.0114889	0.0653945	Rev3l
Acinar	0	0	Slc16a10
AlphaDelta	0.102695	0.670324	Slc16a10
B cell	0	0	Slc16a10
Beta 1	0.0186993	0.122056	Slc16a10
Beta 2	0.0240607	0.157052	Slc16a10
Ductal	0	0	Slc16a10
Macrophage	0.0077472	0.0505684	Slc16a10
VEC	0	0	Slc16a10
VSMC	0	0	Slc16a10
Acinar	0.00962917	0.0719722	Rpf2
AlphaDelta	0.0374413	0.279851	Rpf2
B cell	0.000718966	0.00537384	Rpf2
Beta 1	0.00672105	0.0502358	Rpf2
Beta 2	0.0136703	0.102177	Rpf2
Ductal	0.00641769	0.0479684	Rpf2
Macrophage	0.00973602	0.0727709	Rpf2
VEC	0.00434741	0.0324943	Rpf2
VSMC	0.0451081	0.337156	Rpf2
Acinar	0.0255653	0.124706	Gtf3c6
AlphaDelta	0.0490613	0.239319	Gtf3c6
B cell	0.00133815	0.00652743	Gtf3c6
Beta 1	0.00992227	0.0484004	Gtf3c6
Beta 2	0.0212283	0.103551	Gtf3c6
Ductal	0.0118735	0.0579185	Gtf3c6
Macrophage	0.0245738	0.11987	Gtf3c6
VEC	0.00844864	0.0412121	Gtf3c6
VSMC	0.0529927	0.258496	Gtf3c6
Acinar	0.0282909	0.122628	Amd1
AlphaDelta	0.0753296	0.326518	Amd1
B cell	0.000786847	0.00341061	Amd1
Beta 1	0.0169529	0.0734826	Amd1
Beta 2	0.0312594	0.135495	Amd1
Ductal	0.0163889	0.0710383	Amd1
Macrophage	0.0123247	0.0534218	Amd1
VEC	0.00805356	0.0349083	Amd1
VSMC	0.0413188	0.179098	Amd1
Acinar	0.0100632	0.068048	Cdc40
AlphaDelta	0.0456405	0.308625	Cdc40
B cell	0.00125483	0.00848527	Cdc40
Beta 1	0.00974223	0.0658778	Cdc40
Beta 2	0.0203575	0.137659	Cdc40
Ductal	0.00862333	0.0583117	Cdc40
Macrophage	0.0164243	0.111063	Cdc40
VEC	0.00620272	0.0419433	Cdc40
VSMC	0.0295747	0.199986	Cdc40
Acinar	0	0	Fig4
AlphaDelta	0	0	Fig4
B cell	0	0	Fig4
Beta 1	0.00419914	1	Fig4
Beta 2	0	0	Fig4
Ductal	0	0	Fig4
Macrophage	0	0	Fig4
VEC	0	0	Fig4
VSMC	0	0	Fig4
Acinar	0.00374395	0.0848886	Zbtb24
AlphaDelta	0.0162419	0.368262	Zbtb24
B cell	0.000362421	0.00821737	Zbtb24
Beta 1	0.00467174	0.105925	Zbtb24
Beta 2	0	0	Zbtb24
Ductal	0.00353637	0.0801822	Zbtb24
Macrophage	0.00560082	0.126991	Zbtb24
VEC	0.00180344	0.0408903	Zbtb24
VSMC	0.00814356	0.184644	Zbtb24
Acinar	0.00664589	0.0939013	Smpd2
AlphaDelta	0.0258607	0.365392	Smpd2
B cell	0	0	Smpd2
Beta 1	0.00826412	0.116766	Smpd2
Beta 2	0.0162373	0.229421	Smpd2
Ductal	0.0036572	0.0516734	Smpd2
Macrophage	0	0	Smpd2
VEC	0.00247024	0.0349026	Smpd2
VSMC	0.0076398	0.107945	Smpd2
Acinar	0.0506783	0.0553987	Cd164
AlphaDelta	0.291678	0.318846	Cd164
B cell	0.00200092	0.0021873	Cd164
Beta 1	0.154651	0.169056	Cd164
Beta 2	0.276263	0.301995	Cd164
Ductal	0.0231079	0.0252602	Cd164
Macrophage	0.0369877	0.0404329	Cd164
VEC	0.0149427	0.0163345	Cd164
VSMC	0.0644825	0.0704887	Cd164
Acinar	0	0	Ccdc162
AlphaDelta	0	0	Ccdc162
B cell	0	0	Ccdc162
Beta 1	0.00335448	1	Ccdc162
Beta 2	0	0	Ccdc162
Ductal	0	0	Ccdc162
Macrophage	0	0	Ccdc162
VEC	0	0	Ccdc162
VSMC	0	0	Ccdc162
Acinar	0.00605069	0.141209	Gm9855
AlphaDelta	0.0130535	0.304639	Gm9855
B cell	0	0	Gm9855
Beta 1	0.00355379	0.0829374	Gm9855
Beta 2	0	0	Gm9855
Ductal	0.00251261	0.0586387	Gm9855
Macrophage	0	0	Gm9855
VEC	0.00340434	0.0794495	Gm9855
VSMC	0.0142741	0.333126	Gm9855
Acinar	0.00938403	0.0792202	Foxo3
AlphaDelta	0.0514653	0.434471	Foxo3
B cell	0.000393762	0.00332415	Foxo3
Beta 1	0.0119916	0.101233	Foxo3
Beta 2	0.0215798	0.182177	Foxo3
Ductal	0.00322883	0.0272578	Foxo3
Macrophage	0.00723641	0.0610899	Foxo3
VEC	0.00267295	0.0225651	Foxo3
VSMC	0.0105024	0.0886611	Foxo3
Acinar	0.0430842	0.0603315	Snx3
AlphaDelta	0.196452	0.275095	Snx3
B cell	0.00355818	0.00498257	Snx3
Beta 1	0.0441217	0.0617843	Snx3
Beta 2	0.119656	0.167557	Snx3
Ductal	0.0254469	0.0356336	Snx3
Macrophage	0.0931298	0.130411	Snx3
VEC	0.0357629	0.0500794	Snx3
VSMC	0.152912	0.214126	Snx3
Acinar	0.0036475	0.0365415	Ostm1
AlphaDelta	0.0254832	0.255297	Ostm1
B cell	0.000640645	0.00641814	Ostm1
Beta 1	0.013735	0.137601	Ostm1
Beta 2	0.0276315	0.276819	Ostm1
Ductal	0.00162924	0.0163221	Ostm1
Macrophage	0.0115067	0.115277	Ostm1
VEC	0.00221314	0.0221717	Ostm1
VSMC	0.013331	0.133553	Ostm1
Acinar	0.0297911	0.0620849	Sec63
AlphaDelta	0.153357	0.319598	Sec63
B cell	0.00126614	0.00263864	Sec63
Beta 1	0.0615453	0.128261	Sec63
Beta 2	0.11502	0.239703	Sec63
Ductal	0.0174707	0.0364092	Sec63
Macrophage	0.0145539	0.0303306	Sec63
VEC	0.0138213	0.0288038	Sec63
VSMC	0.0730185	0.152171	Sec63
Acinar	0	0	Sobp
AlphaDelta	0.0747202	0.596528	Sobp
B cell	0	0	Sobp
Beta 1	0.0191294	0.152719	Sobp
Beta 2	0.0219639	0.175349	Sobp
Ductal	0	0	Sobp
Macrophage	0	0	Sobp
VEC	0	0	Sobp
VSMC	0.00944497	0.0754038	Sobp
Acinar	0.00402153	0.138584	Pdss2
AlphaDelta	0.019456	0.670466	Pdss2
B cell	0	0	Pdss2
Beta 1	0.00345513	0.119066	Pdss2
Beta 2	0	0	Pdss2
Ductal	0.00208597	0.0718839	Pdss2
Macrophage	0	0	Pdss2
VEC	0	0	Pdss2
VSMC	0	0	Pdss2
Acinar	0.0074687	0.0737161	1700021F05Rik
AlphaDelta	0.0296741	0.292884	1700021F05Rik
B cell	0.000337062	0.00332681	1700021F05Rik
Beta 1	0.0076031	0.0750427	1700021F05Rik
Beta 2	0.017325	0.170998	1700021F05Rik
Ductal	0.0038079	0.037584	1700021F05Rik
Macrophage	0.00680566	0.0671719	1700021F05Rik
VEC	0.00190882	0.0188401	1700021F05Rik
VSMC	0.0263867	0.260437	1700021F05Rik
Acinar	0.0657799	0.179722	Cd24a
AlphaDelta	0.151183	0.413061	Cd24a
B cell	0.00282684	0.00772345	Cd24a
Beta 1	0.00903842	0.0246946	Cd24a
Beta 2	0.0435079	0.118872	Cd24a
Ductal	0.056473	0.154295	Cd24a
Macrophage	0.0110273	0.0301286	Cd24a
VEC	0.0133725	0.0365361	Cd24a
VSMC	0.0127986	0.0349681	Cd24a
Acinar	0	0	Qrsl1
AlphaDelta	0	0	Qrsl1
B cell	0.000449718	0.0728596	Qrsl1
Beta 1	0.00294728	0.477494	Qrsl1
Beta 2	0	0	Qrsl1
Ductal	0.00277539	0.449646	Qrsl1
Macrophage	0	0	Qrsl1
VEC	0	0	Qrsl1
VSMC	0	0	Qrsl1
Acinar	0	0	Rtn4ip1
AlphaDelta	0	0	Rtn4ip1
B cell	0	0	Rtn4ip1
Beta 1	0.0028741	1	Rtn4ip1
Beta 2	0	0	Rtn4ip1
Ductal	0	0	Rtn4ip1
Macrophage	0	0	Rtn4ip1
VEC	0	0	Rtn4ip1
VSMC	0	0	Rtn4ip1
Acinar	0.0137699	0.0648319	Atg5
AlphaDelta	0.0588942	0.277287	Atg5
B cell	0.00112368	0.00529055	Atg5
Beta 1	0.0187731	0.0883879	Atg5
Beta 2	0.0381879	0.179797	Atg5
Ductal	0.00689534	0.0324648	Atg5
Macrophage	0.0280949	0.132277	Atg5
VEC	0.00779233	0.036688	Atg5
VSMC	0.038863	0.182976	Atg5
Acinar	0.00458999	0.13437	Hace1
AlphaDelta	0.0221147	0.647397	Hace1
B cell	0	0	Hace1
Beta 1	0.0054299	0.158957	Hace1
Beta 2	0	0	Hace1
Ductal	0	0	Hace1
Macrophage	0	0	Hace1
VEC	0.00202485	0.0592763	Hace1
VSMC	0	0	Hace1
Acinar	0.0225233	0.0809391	Ascc3
AlphaDelta	0.093694	0.336696	Ascc3
B cell	0.000741676	0.00266526	Ascc3
Beta 1	0.0291879	0.104889	Ascc3
Beta 2	0.0538897	0.193656	Ascc3
Ductal	0.00783088	0.0281408	Ascc3
Macrophage	0.0173029	0.0621792	Ascc3
VEC	0.00770582	0.0276914	Ascc3
VSMC	0.0453987	0.163143	Ascc3
Acinar	0	0	Sim1
AlphaDelta	0.0564434	0.940445	Sim1
B cell	0	0	Sim1
Beta 1	0.00357436	0.059555	Sim1
Beta 2	0	0	Sim1
Ductal	0	0	Sim1
Macrophage	0	0	Sim1
VEC	0	0	Sim1
VSMC	0	0	Sim1
Acinar	0	0	Rfx6
AlphaDelta	0.031006	0.473299	Rfx6
B cell	0	0	Rfx6
Beta 1	0.0178598	0.272625	Rfx6
Beta 2	0.0166446	0.254075	Rfx6
Ductal	0	0	Rfx6
Macrophage	0	0	Rfx6
VEC	0	0	Rfx6
VSMC	0	0	Rfx6
Acinar	0.00525534	0.0530919	Gopc
AlphaDelta	0.0351618	0.355221	Gopc
B cell	0.000422944	0.00427279	Gopc
Beta 1	0.00977151	0.0987165	Gopc
Beta 2	0.0152402	0.153964	Gopc
Ductal	0.00351345	0.0354946	Gopc
Macrophage	0.00482547	0.0487492	Gopc
VEC	0.00743753	0.0751375	Gopc
VSMC	0.0173574	0.175353	Gopc
Acinar	0.0233245	0.0812986	Nus1
AlphaDelta	0.0667406	0.232628	Nus1
B cell	0.00071849	0.00250433	Nus1
Beta 1	0.0296534	0.103359	Nus1
Beta 2	0.0516139	0.179903	Nus1
Ductal	0.00906227	0.031587	Nus1
Macrophage	0.0277157	0.0966044	Nus1
VEC	0.0283276	0.0987373	Nus1
VSMC	0.0497423	0.173379	Nus1
Acinar	0.00967541	0.078019	Asf1a
AlphaDelta	0.0333842	0.269198	Asf1a
B cell	0.00101343	0.00817194	Asf1a
Beta 1	0.00466128	0.0375868	Asf1a
Beta 2	0.0182576	0.147222	Asf1a
Ductal	0.0091375	0.0736814	Asf1a
Macrophage	0.00913389	0.0736524	Asf1a
VEC	0.00792336	0.0638911	Asf1a
VSMC	0.0308269	0.248577	Asf1a
Acinar	0	0	Fam184a
AlphaDelta	0.0138238	0.461641	Fam184a
B cell	0	0	Fam184a
Beta 1	0.00608789	0.203303	Fam184a
Beta 2	0.0100332	0.335055	Fam184a
Ductal	0	0	Fam184a
Macrophage	0	0	Fam184a
VEC	0	0	Fam184a
VSMC	0	0	Fam184a
Acinar	0.0131785	0.054242	Man1a
AlphaDelta	0.0863503	0.355414	Man1a
B cell	0.00218703	0.00900172	Man1a
Beta 1	0.0380302	0.15653	Man1a
Beta 2	0.0579244	0.238414	Man1a
Ductal	0.00455335	0.0187414	Man1a
Macrophage	0.0142061	0.0584714	Man1a
VEC	0.0116347	0.047888	Man1a
VSMC	0.0148927	0.0612975	Man1a
Acinar	0	0	Msl3l2
AlphaDelta	0.0267588	0.528893	Msl3l2
B cell	0	0	Msl3l2
Beta 1	0.00579644	0.114568	Msl3l2
Beta 2	0.0094557	0.186894	Msl3l2
Ductal	0	0	Msl3l2
Macrophage	0	0	Msl3l2
VEC	0	0	Msl3l2
VSMC	0.008583	0.169645	Msl3l2
Acinar	0	0	Hsf2
AlphaDelta	0.0184354	0.339011	Hsf2
B cell	0	0	Hsf2
Beta 1	0.00594523	0.109328	Hsf2
Beta 2	0.011012	0.202501	Hsf2
Ductal	0.00188045	0.0345798	Hsf2
Macrophage	0.00538515	0.0990282	Hsf2
VEC	0.00193951	0.0356658	Hsf2
VSMC	0.00978223	0.179887	Hsf2
Acinar	0.0384438	0.0523983	Serinc1
AlphaDelta	0.22188	0.302419	Serinc1
B cell	0.00162671	0.00221719	Serinc1
Beta 1	0.085524	0.116568	Serinc1
Beta 2	0.179513	0.244674	Serinc1
Ductal	0.0216165	0.0294629	Serinc1
Macrophage	0.0446457	0.0608515	Serinc1
VEC	0.031037	0.042303	Serinc1
VSMC	0.109396	0.149106	Serinc1
Acinar	0	0	Pkib
AlphaDelta	0.0126074	0.20709	Pkib
B cell	0.000592609	0.0097342	Pkib
Beta 1	0.0086183	0.141564	Pkib
Beta 2	0.0134394	0.220755	Pkib
Ductal	0	0	Pkib
Macrophage	0.0256214	0.420857	Pkib
VEC	0	0	Pkib
VSMC	0	0	Pkib
Acinar	0.01349	0.102731	Smpdl3a
AlphaDelta	0.0242781	0.184885	Smpdl3a
B cell	0.00107182	0.00816221	Smpdl3a
Beta 1	0.00820941	0.0625172	Smpdl3a
Beta 2	0.01767	0.134563	Smpdl3a
Ductal	0.00298498	0.0227315	Smpdl3a
Macrophage	0.0442307	0.33683	Smpdl3a
VEC	0.0193794	0.14758	Smpdl3a
VSMC	0	0	Smpdl3a
Acinar	0.0357736	0.101621	Gcc2
AlphaDelta	0.165982	0.471498	Gcc2
B cell	0.00105798	0.00300537	Gcc2
Beta 1	0.0303037	0.0860826	Gcc2
Beta 2	0.0544559	0.154691	Gcc2
Ductal	0.0144255	0.040978	Gcc2
Macrophage	0.0158788	0.0451064	Gcc2
VEC	0.00818646	0.023255	Gcc2
VSMC	0.0259667	0.0737626	Gcc2
Acinar	0.0175436	0.0734011	Lims1
AlphaDelta	0.0589497	0.246641	Lims1
B cell	0.00133514	0.0055861	Lims1
Beta 1	0.0124806	0.052218	Lims1
Beta 2	0.0213966	0.0895215	Lims1
Ductal	0.0118076	0.0494021	Lims1
Macrophage	0.0313247	0.13106	Lims1
VEC	0.0151573	0.0634169	Lims1
VSMC	0.069015	0.288753	Lims1
Acinar	0.0226178	0.0713778	Ranbp2
AlphaDelta	0.112116	0.353818	Ranbp2
B cell	0.000920234	0.0029041	Ranbp2
Beta 1	0.0403694	0.127399	Ranbp2
Beta 2	0.0691635	0.218268	Ranbp2
Ductal	0.00911625	0.0287693	Ranbp2
Macrophage	0.0223656	0.070582	Ranbp2
VEC	0.00800558	0.0252642	Ranbp2
VSMC	0.0322002	0.101618	Ranbp2
Acinar	0.00451456	0.0772066	2021-09-10
AlphaDelta	0.0278083	0.475567	2021-09-10
B cell	0	0	2021-09-10
Beta 1	0.00416066	0.0711543	2021-09-10
Beta 2	0	0	2021-09-10
Ductal	0.00265226	0.045358	2021-09-10
Macrophage	0.00480639	0.0821973	2021-09-10
VEC	0.00470328	0.080434	2021-09-10
VSMC	0.00982842	0.168082	2021-09-10
Acinar	0.0117743	0.0324519	P4ha1
AlphaDelta	0.0622244	0.171501	P4ha1
B cell	0.00058762	0.00161958	P4ha1
Beta 1	0.0372106	0.102559	P4ha1
Beta 2	0.0879114	0.242299	P4ha1
Ductal	0.00589364	0.0162439	P4ha1
Macrophage	0.0346834	0.0955933	P4ha1
VEC	0.0144666	0.0398725	P4ha1
VSMC	0.108071	0.297861	P4ha1
Acinar	0.0179184	0.219814	Mcu
AlphaDelta	0.019254	0.236199	Mcu
B cell	0.000449739	0.00551717	Mcu
Beta 1	0.00580103	0.0711641	Mcu
Beta 2	0.0120467	0.147783	Mcu
Ductal	0.00527054	0.0646564	Mcu
Macrophage	0.004875	0.0598041	Mcu
VEC	0.00249941	0.0306615	Mcu
VSMC	0.0134013	0.1644	Mcu
Acinar	0.0143148	0.100159	Micu1
AlphaDelta	0.037414	0.261781	Micu1
B cell	0.000620939	0.00434463	Micu1
Beta 1	0.0142897	0.0999836	Micu1
Beta 2	0.0266153	0.186224	Micu1
Ductal	0.00497551	0.034813	Micu1
Macrophage	0.0129917	0.090901	Micu1
VEC	0.00400028	0.0279895	Micu1
VSMC	0.0276987	0.193804	Micu1
Acinar	0.00737839	0.0609733	Dnajb12
AlphaDelta	0.0417955	0.345388	Dnajb12
B cell	0.000382291	0.00315916	Dnajb12
Beta 1	0.0109511	0.0904973	Dnajb12
Beta 2	0.0209079	0.172778	Dnajb12
Ductal	0.00387558	0.0320268	Dnajb12
Macrophage	0.0109563	0.0905401	Dnajb12
VEC	0.00389672	0.0322016	Dnajb12
VSMC	0.0208665	0.172436	Dnajb12
Acinar	0.0377	0.0965389	Ddit4
AlphaDelta	0.0405885	0.103935	Ddit4
B cell	0.00120976	0.00309784	Ddit4
Beta 1	0.0165751	0.042444	Ddit4
Beta 2	0.05063	0.129649	Ddit4
Ductal	0.0243766	0.0624215	Ddit4
Macrophage	0.0561894	0.143885	Ddit4
VEC	0.0305439	0.0782141	Ddit4
VSMC	0.132703	0.339815	Ddit4
Acinar	0.0273249	0.0815646	Anapc16
AlphaDelta	0.0822386	0.245482	Anapc16
B cell	0.00199845	0.00596535	Anapc16
Beta 1	0.0263234	0.0785752	Anapc16
Beta 2	0.0599076	0.178824	Anapc16
Ductal	0.0149383	0.0445906	Anapc16
Macrophage	0.0311417	0.0929577	Anapc16
VEC	0.0168513	0.0503009	Anapc16
VSMC	0.0742852	0.221741	Anapc16
Acinar	0.0102592	0.0715569	Ascc1
AlphaDelta	0.0553795	0.386267	Ascc1
B cell	0.000723872	0.00504895	Ascc1
Beta 1	0.0160623	0.112034	Ascc1
Beta 2	0.0312235	0.217781	Ascc1
Ductal	0.00635334	0.044314	Ascc1
Macrophage	0.0107955	0.0752976	Ascc1
VEC	0.0024215	0.0168898	Ascc1
VSMC	0.0101522	0.0708109	Ascc1
Acinar	0	0	Spock2
AlphaDelta	0.0455513	0.240928	Spock2
B cell	0	0	Spock2
Beta 1	0.0667872	0.353248	Spock2
Beta 2	0.0767274	0.405824	Spock2
Ductal	0	0	Spock2
Macrophage	0	0	Spock2
VEC	0	0	Spock2
VSMC	0	0	Spock2
Acinar	0.060761	0.0487518	Psap
AlphaDelta	0.372444	0.298831	Psap
B cell	0.00364035	0.00292085	Psap
Beta 1	0.134578	0.107979	Psap
Beta 2	0.240244	0.192761	Psap
Ductal	0.0264766	0.0212436	Psap
Macrophage	0.266684	0.213975	Psap
VEC	0.0233111	0.0187037	Psap
VSMC	0.118196	0.0948345	Psap
Acinar	0.00485599	0.109871	Slc29a3
AlphaDelta	0	0	Slc29a3
B cell	0.000335663	0.00759466	Slc29a3
Beta 1	0.00320387	0.0724904	Slc29a3
Beta 2	0	0	Slc29a3
Ductal	0.00167432	0.0378829	Slc29a3
Macrophage	0.0341274	0.772161	Slc29a3
VEC	0	0	Slc29a3
VSMC	0	0	Slc29a3
Acinar	0.00407435	0.0569183	Unc5b
AlphaDelta	0	0	Unc5b
B cell	0	0	Unc5b
Beta 1	0.0033574	0.0469026	Unc5b
Beta 2	0	0	Unc5b
Ductal	0.0025264	0.0352935	Unc5b
Macrophage	0	0	Unc5b
VEC	0.0141003	0.19698	Unc5b
VSMC	0.047524	0.663906	Unc5b
Acinar	0.0279268	0.0639447	Pcbd1
AlphaDelta	0.252115	0.577275	Pcbd1
B cell	0	0	Pcbd1
Beta 1	0.0452087	0.103516	Pcbd1
Beta 2	0.0987247	0.226053	Pcbd1
Ductal	0.0127579	0.029212	Pcbd1
Macrophage	0	0	Pcbd1
VEC	0	0	Pcbd1
VSMC	0	0	Pcbd1
Acinar	0.0144842	0.0847888	Sgpl1
AlphaDelta	0.050014	0.292776	Sgpl1
B cell	0.00047023	0.00275267	Sgpl1
Beta 1	0.0144982	0.0848704	Sgpl1
Beta 2	0.0275451	0.161246	Sgpl1
Ductal	0.0059628	0.0349055	Sgpl1
Macrophage	0.0351314	0.205655	Sgpl1
VEC	0.00357517	0.0209286	Sgpl1
VSMC	0.0191459	0.112078	Sgpl1
Acinar	0.00991807	0.142449	Eif4ebp2
AlphaDelta	0.0269129	0.386537	Eif4ebp2
B cell	0.000566867	0.00814165	Eif4ebp2
Beta 1	0.00555617	0.0798007	Eif4ebp2
Beta 2	0	0	Eif4ebp2
Ductal	0.00527136	0.0757101	Eif4ebp2
Macrophage	0.00532816	0.0765259	Eif4ebp2
VEC	0.00365564	0.0525042	Eif4ebp2
VSMC	0.0124164	0.178331	Eif4ebp2
Acinar	0.041432	0.0813155	Ppa1
AlphaDelta	0.148114	0.290693	Ppa1
B cell	0.00167959	0.0032964	Ppa1
Beta 1	0.0451848	0.0886807	Ppa1
Beta 2	0.0874736	0.171678	Ppa1
Ductal	0.0190899	0.0374663	Ppa1
Macrophage	0.0193326	0.0379425	Ppa1
VEC	0.00869686	0.0170687	Ppa1
VSMC	0.138518	0.271859	Ppa1
Acinar	0.0406673	0.0613371	Sar1a
AlphaDelta	0.182703	0.275565	Sar1a
B cell	0.00227001	0.00342379	Sar1a
Beta 1	0.0682784	0.102982	Sar1a
Beta 2	0.144977	0.218664	Sar1a
Ductal	0.0190912	0.0287946	Sar1a
Macrophage	0.0411571	0.0620758	Sar1a
VEC	0.0216688	0.0326824	Sar1a
VSMC	0.1422	0.214476	Sar1a
Acinar	0.00651019	0.0775319	Tysnd1
AlphaDelta	0.0276498	0.32929	Tysnd1
B cell	0.000359312	0.00427915	Tysnd1
Beta 1	0.00792702	0.0944052	Tysnd1
Beta 2	0.0145322	0.173069	Tysnd1
Ductal	0.00366353	0.04363	Tysnd1
Macrophage	0.00607013	0.072291	Tysnd1
VEC	0.00247809	0.0295123	Tysnd1
VSMC	0.0147777	0.175992	Tysnd1
Acinar	0	0	Aifm2
AlphaDelta	0	0	Aifm2
B cell	0	0	Aifm2
Beta 1	0.003593	0.265415	Aifm2
Beta 2	0	0	Aifm2
Ductal	0.00176024	0.130029	Aifm2
Macrophage	0.00818405	0.604556	Aifm2
VEC	0	0	Aifm2
VSMC	0	0	Aifm2
Acinar	0	0	H2afy2
AlphaDelta	0.0354313	0.480878	H2afy2
B cell	0	0	H2afy2
Beta 1	0.014012	0.190173	H2afy2
Beta 2	0.0212228	0.288038	H2afy2
Ductal	0.00301436	0.0409113	H2afy2
Macrophage	0	0	H2afy2
VEC	0	0	H2afy2
VSMC	0	0	H2afy2
Acinar	0.00569857	0.0838395	2010107G23Rik
AlphaDelta	0.037623	0.553523	2010107G23Rik
B cell	0	0	2010107G23Rik
Beta 1	0.00583234	0.0858075	2010107G23Rik
Beta 2	0.0142216	0.209234	2010107G23Rik
Ductal	0.00459451	0.0675961	2010107G23Rik
Macrophage	0	0	2010107G23Rik
VEC	0	0	2010107G23Rik
VSMC	0	0	2010107G23Rik
Acinar	0.0142431	0.0916891	Tspan15
AlphaDelta	0.0613089	0.394671	Tspan15
B cell	0	0	Tspan15
Beta 1	0.0179997	0.115872	Tspan15
Beta 2	0.0414261	0.266677	Tspan15
Ductal	0.0019241	0.0123863	Tspan15
Macrophage	0	0	Tspan15
VEC	0.0107946	0.0694895	Tspan15
VSMC	0.00764506	0.0492145	Tspan15
Acinar	0.00470062	0.115869	Supv3l1
AlphaDelta	0.0225528	0.555923	Supv3l1
B cell	0	0	Supv3l1
Beta 1	0.00490103	0.120809	Supv3l1
Beta 2	0	0	Supv3l1
Ductal	0.00203742	0.0502219	Supv3l1
Macrophage	0	0	Supv3l1
VEC	0	0	Supv3l1
VSMC	0.00637639	0.157177	Supv3l1
Acinar	0.011968	0.079657	Vps26a
AlphaDelta	0.0392471	0.261223	Vps26a
B cell	0.000623722	0.0041514	Vps26a
Beta 1	0.00776171	0.0516608	Vps26a
Beta 2	0.0187696	0.124928	Vps26a
Ductal	0.00520921	0.0346717	Vps26a
Macrophage	0.0297207	0.197817	Vps26a
VEC	0.00562586	0.0374449	Vps26a
VSMC	0.0313179	0.208447	Vps26a
Acinar	0.00679128	0.0504003	2510003E04Rik
AlphaDelta	0.0576336	0.427718	2510003E04Rik
B cell	0.000530775	0.00393905	2510003E04Rik
Beta 1	0.0145249	0.107794	2510003E04Rik
Beta 2	0.0249396	0.185085	2510003E04Rik
Ductal	0.0034959	0.0259442	2510003E04Rik
Macrophage	0.00997559	0.0740321	2510003E04Rik
VEC	0.00260036	0.0192981	2510003E04Rik
VSMC	0.0142547	0.105789	2510003E04Rik
Acinar	0.0399857	0.102485	Ddx21
AlphaDelta	0.10296	0.26389	Ddx21
B cell	0.00207473	0.0053176	Ddx21
Beta 1	0.0220517	0.0565194	Ddx21
Beta 2	0.0415607	0.106522	Ddx21
Ductal	0.0150809	0.0386529	Ddx21
Macrophage	0.0215512	0.0552364	Ddx21
VEC	0.0212483	0.0544601	Ddx21
VSMC	0.123649	0.316917	Ddx21
Acinar	0.0138771	0.0496311	Ddx50
AlphaDelta	0.0989981	0.354064	Ddx50
B cell	0.00090026	0.00321975	Ddx50
Beta 1	0.0354117	0.126649	Ddx50
Beta 2	0.0618902	0.221348	Ddx50
Ductal	0.00881544	0.0315282	Ddx50
Macrophage	0.0127003	0.0454222	Ddx50
VEC	0.00778764	0.0278523	Ddx50
VSMC	0.0392245	0.140285	Ddx50
Acinar	0	0	Stox1
AlphaDelta	0.00819916	0.379384	Stox1
B cell	0	0	Stox1
Beta 1	0.00563318	0.260653	Stox1
Beta 2	0.00777942	0.359962	Stox1
Ductal	0	0	Stox1
Macrophage	0	0	Stox1
VEC	0	0	Stox1
VSMC	0	0	Stox1
Acinar	0.0330595	0.0958833	Ccar1
AlphaDelta	0.128002	0.371247	Ccar1
B cell	0.00138292	0.00401092	Ccar1
Beta 1	0.0286282	0.083031	Ccar1
Beta 2	0.0487326	0.14134	Ccar1
Ductal	0.0153926	0.0446436	Ccar1
Macrophage	0.0187262	0.054312	Ccar1
VEC	0.0136504	0.0395906	Ccar1
VSMC	0.0572146	0.165941	Ccar1
Acinar	0	0	Slc25a16
AlphaDelta	0.0177136	0.366063	Slc25a16
B cell	0	0	Slc25a16
Beta 1	0.00688173	0.142215	Slc25a16
Beta 2	0.0119016	0.245954	Slc25a16
Ductal	0.00211698	0.0437487	Slc25a16
Macrophage	0	0	Slc25a16
VEC	0.00198132	0.0409451	Slc25a16
VSMC	0.00779429	0.161074	Slc25a16
Acinar	0	0	Rufy2
AlphaDelta	0.0507028	0.57826	Rufy2
B cell	0.000313487	0.00357528	Rufy2
Beta 1	0.0092978	0.10604	Rufy2
Beta 2	0.0138895	0.158408	Rufy2
Ductal	0.0025721	0.0293345	Rufy2
Macrophage	0	0	Rufy2
VEC	0.00222149	0.0253358	Rufy2
VSMC	0.00868453	0.0990461	Rufy2
Acinar	0.0148709	0.0797637	Hnrnph3
AlphaDelta	0.0785447	0.421293	Hnrnph3
B cell	0.00100846	0.00540914	Hnrnph3
Beta 1	0.0110632	0.05934	Hnrnph3
Beta 2	0.02218	0.118968	Hnrnph3
Ductal	0.0102061	0.0547428	Hnrnph3
Macrophage	0.0110296	0.05916	Hnrnph3
VEC	0.00823044	0.0441459	Hnrnph3
VSMC	0.0293037	0.157178	Hnrnph3
Acinar	0.00990961	0.11268	Herc4
AlphaDelta	0.021426	0.243631	Herc4
B cell	0.000394172	0.00448205	Herc4
Beta 1	0.0125811	0.143057	Herc4
Beta 2	0.0220598	0.250838	Herc4
Ductal	0.00335551	0.0381548	Herc4
Macrophage	0.00621803	0.0707039	Herc4
VEC	0.00246034	0.027976	Herc4
VSMC	0.00954006	0.108478	Herc4
Acinar	0.00533739	0.084364	Sirt1
AlphaDelta	0.0314264	0.496733	Sirt1
B cell	0.000373791	0.00590823	Sirt1
Beta 1	0.00365729	0.057808	Sirt1
Beta 2	0	0	Sirt1
Ductal	0.00238912	0.0377631	Sirt1
Macrophage	0.00669372	0.105803	Sirt1
VEC	0.00445108	0.0703549	Sirt1
VSMC	0.00893735	0.141266	Sirt1
Acinar	0	0	Dnajc12
AlphaDelta	0.130569	0.605747	Dnajc12
B cell	0.000322798	0.00149755	Dnajc12
Beta 1	0.0260853	0.121017	Dnajc12
Beta 2	0.0456517	0.211791	Dnajc12
Ductal	0	0	Dnajc12
Macrophage	0.0129217	0.0599474	Dnajc12
VEC	0	0	Dnajc12
VSMC	0	0	Dnajc12
Acinar	0.0295536	0.104898	Reep3
AlphaDelta	0.0947907	0.336452	Reep3
B cell	0.000908905	0.00322608	Reep3
Beta 1	0.0165686	0.0588087	Reep3
Beta 2	0.0358121	0.127112	Reep3
Ductal	0.0091104	0.0323366	Reep3
Macrophage	0.0207789	0.0737531	Reep3
VEC	0.0179631	0.0637584	Reep3
VSMC	0.0562502	0.199655	Reep3
Acinar	0.0289753	0.0743394	Jmjd1c
AlphaDelta	0.175536	0.450358	Jmjd1c
B cell	0.00172661	0.00442982	Jmjd1c
Beta 1	0.0311844	0.0800071	Jmjd1c
Beta 2	0.0563881	0.14467	Jmjd1c
Ductal	0.0114844	0.0294644	Jmjd1c
Macrophage	0.029168	0.0748338	Jmjd1c
VEC	0.0157112	0.0403088	Jmjd1c
VSMC	0.0395964	0.101589	Jmjd1c
Acinar	0.00796908	0.0705496	Nrbf2
AlphaDelta	0.0302493	0.267795	Nrbf2
B cell	0.000582951	0.00516082	Nrbf2
Beta 1	0.00738984	0.0654216	Nrbf2
Beta 2	0.0184882	0.163674	Nrbf2
Ductal	0.00384208	0.0340136	Nrbf2
Macrophage	0.0133193	0.117915	Nrbf2
VEC	0.00487423	0.0431512	Nrbf2
VSMC	0.0262421	0.232319	Nrbf2
Acinar	0.00722158	0.0692309	Ado
AlphaDelta	0.0269329	0.258197	Ado
B cell	0.000380841	0.003651	Ado
Beta 1	0.00800192	0.0767118	Ado
Beta 2	0.0161511	0.154836	Ado
Ductal	0.00480203	0.0460354	Ado
Macrophage	0.00874655	0.0838503	Ado
VEC	0.00379752	0.0364056	Ado
VSMC	0.028277	0.271082	Ado
Acinar	0	0	Zfp365
AlphaDelta	0.0241964	0.529153	Zfp365
B cell	0	0	Zfp365
Beta 1	0.0120469	0.263454	Zfp365
Beta 2	0.00948344	0.207394	Zfp365
Ductal	0	0	Zfp365
Macrophage	0	0	Zfp365
VEC	0	0	Zfp365
VSMC	0	0	Zfp365
Acinar	0	0	Rtkn2
AlphaDelta	0	0	Rtkn2
B cell	0	0	Rtkn2
Beta 1	0.00992006	0.491214	Rtkn2
Beta 2	0.0102749	0.508786	Rtkn2
Ductal	0	0	Rtkn2
Macrophage	0	0	Rtkn2
VEC	0	0	Rtkn2
VSMC	0	0	Rtkn2
Acinar	0.00621091	0.0705287	Rhobtb1
AlphaDelta	0.0424733	0.482311	Rhobtb1
B cell	0	0	Rhobtb1
Beta 1	0.0166336	0.188885	Rhobtb1
Beta 2	0.0208761	0.237061	Rhobtb1
Ductal	0	0	Rhobtb1
Macrophage	0	0	Rhobtb1
VEC	0.00186816	0.0212142	Rhobtb1
VSMC	0	0	Rhobtb1
Acinar	0.011631	0.0777155	Ank3
AlphaDelta	0.09289	0.620669	Ank3
B cell	0	0	Ank3
Beta 1	0.018934	0.126513	Ank3
Beta 2	0.0209629	0.140069	Ank3
Ductal	0.00524312	0.0350333	Ank3
Macrophage	0	0	Ank3
VEC	0	0	Ank3
VSMC	0	0	Ank3
Acinar	0.0187527	0.142835	Ccdc6
AlphaDelta	0.0413063	0.314621	Ccdc6
B cell	0.000553521	0.00421605	Ccdc6
Beta 1	0.0133989	0.102057	Ccdc6
Beta 2	0.0222153	0.169209	Ccdc6
Ductal	0.00557482	0.0424622	Ccdc6
Macrophage	0.00730572	0.0556461	Ccdc6
VEC	0.00372506	0.028373	Ccdc6
VSMC	0.0184566	0.14058	Ccdc6
Acinar	0	0	2310015B20Rik
AlphaDelta	0.0240425	0.369406	2310015B20Rik
B cell	0	0	2310015B20Rik
Beta 1	0.0152272	0.233961	2310015B20Rik
Beta 2	0.0258146	0.396633	2310015B20Rik
Ductal	0	0	2310015B20Rik
Macrophage	0	0	2310015B20Rik
VEC	0	0	2310015B20Rik
VSMC	0	0	2310015B20Rik
Acinar	0	0	Slc16a9
AlphaDelta	0	0	Slc16a9
B cell	0	0	Slc16a9
Beta 1	0.00299733	1	Slc16a9
Beta 2	0	0	Slc16a9
Ductal	0	0	Slc16a9
Macrophage	0	0	Slc16a9
VEC	0	0	Slc16a9
VSMC	0	0	Slc16a9
Acinar	0	0	Phyhipl
AlphaDelta	0.0382861	0.556555	Phyhipl
B cell	0	0	Phyhipl
Beta 1	0.00726268	0.105576	Phyhipl
Beta 2	0.00989393	0.143826	Phyhipl
Ductal	0	0	Phyhipl
Macrophage	0	0	Phyhipl
VEC	0.00433658	0.0630397	Phyhipl
VSMC	0.00901191	0.131004	Phyhipl
Acinar	0.00769918	0.0593233	Bicc1
AlphaDelta	0.0551371	0.424839	Bicc1
B cell	0	0	Bicc1
Beta 1	0.00732488	0.0564393	Bicc1
Beta 2	0	0	Bicc1
Ductal	0.0199572	0.153773	Bicc1
Macrophage	0	0	Bicc1
VEC	0	0	Bicc1
VSMC	0.039665	0.305625	Bicc1
Acinar	0.0092416	0.0654226	Tfam
AlphaDelta	0.0419474	0.296952	Tfam
B cell	0.00126968	0.00898822	Tfam
Beta 1	0.0101486	0.0718431	Tfam
Beta 2	0.022748	0.161036	Tfam
Ductal	0.00800608	0.0566761	Tfam
Macrophage	0.00917079	0.0649213	Tfam
VEC	0.00594281	0.04207	Tfam
VSMC	0.0327851	0.23209	Tfam
Acinar	0.0178696	0.124055	Ube2d1
AlphaDelta	0.0464446	0.32243	Ube2d1
B cell	0.000613137	0.00425655	Ube2d1
Beta 1	0.00778798	0.0540661	Ube2d1
Beta 2	0.0167406	0.116217	Ube2d1
Ductal	0.00877273	0.0609025	Ube2d1
Macrophage	0.0135122	0.0938053	Ube2d1
VEC	0.00802642	0.0557214	Ube2d1
VSMC	0.0242783	0.168546	Ube2d1
Acinar	0.0179625	0.0448543	Cisd1
AlphaDelta	0.136233	0.340189	Cisd1
B cell	0.00137121	0.00342406	Cisd1
Beta 1	0.0424953	0.106115	Cisd1
Beta 2	0.0935156	0.233518	Cisd1
Ductal	0.0109306	0.0272949	Cisd1
Macrophage	0.0150345	0.0375426	Cisd1
VEC	0.00747275	0.0186602	Cisd1
VSMC	0.0754481	0.188402	Cisd1
Acinar	0.00556033	0.0491681	Ipmk
AlphaDelta	0.0426525	0.377161	Ipmk
B cell	0	0	Ipmk
Beta 1	0.0133056	0.117657	Ipmk
Beta 2	0.0242311	0.214268	Ipmk
Ductal	0.00244097	0.0215847	Ipmk
Macrophage	0.00783878	0.0693156	Ipmk
VEC	0.00999538	0.0883856	Ipmk
VSMC	0.00706347	0.0624598	Ipmk
Acinar	0.0217652	0.0379225	Zwint
AlphaDelta	0.205466	0.357993	Zwint
B cell	0.00139968	0.00243872	Zwint
Beta 1	0.0519336	0.0904864	Zwint
Beta 2	0.121848	0.212301	Zwint
Ductal	0.0117962	0.0205531	Zwint
Macrophage	0.0337666	0.0588331	Zwint
VEC	0.0181335	0.0315949	Zwint
VSMC	0.10783	0.187878	Zwint
Acinar	0	0	Gnaz
AlphaDelta	0.0656292	0.520709	Gnaz
B cell	0	0	Gnaz
Beta 1	0.0298973	0.237209	Gnaz
Beta 2	0.0305115	0.242082	Gnaz
Ductal	0	0	Gnaz
Macrophage	0	0	Gnaz
VEC	0	0	Gnaz
VSMC	0	0	Gnaz
Acinar	0	0	Rab36
AlphaDelta	0.0193035	0.834782	Rab36
B cell	0	0	Rab36
Beta 1	0.00382048	0.165218	Rab36
Beta 2	0	0	Rab36
Ductal	0	0	Rab36
Macrophage	0	0	Rab36
VEC	0	0	Rab36
VSMC	0	0	Rab36
Acinar	0.0120538	0.0524149	Bcr
AlphaDelta	0.0489061	0.212665	Bcr
B cell	0	0	Bcr
Beta 1	0.0153681	0.0668271	Bcr
Beta 2	0.0220778	0.096004	Bcr
Ductal	0.00426664	0.0185532	Bcr
Macrophage	0	0	Bcr
VEC	0.0576464	0.250671	Bcr
VSMC	0.069649	0.302864	Bcr
Acinar	0.00563977	0.0392449	Specc1l
AlphaDelta	0.0661463	0.460285	Specc1l
B cell	0.000333543	0.00232099	Specc1l
Beta 1	0.0191859	0.133507	Specc1l
Beta 2	0.0256783	0.178685	Specc1l
Ductal	0.00175538	0.012215	Specc1l
Macrophage	0.00952561	0.0662848	Specc1l
VEC	0.00305812	0.0212802	Specc1l
VSMC	0.0123843	0.086177	Specc1l
Acinar	0	0	Adora2a
AlphaDelta	0.0169481	0.4754	Adora2a
B cell	0	0	Adora2a
Beta 1	0.00426998	0.119774	Adora2a
Beta 2	0	0	Adora2a
Ductal	0	0	Adora2a
Macrophage	0.00506894	0.142185	Adora2a
VEC	0.00206919	0.0580414	Adora2a
VSMC	0.00729403	0.204599	Adora2a
Acinar	0.00438489	0.0679607	Gucd1
AlphaDelta	0.0247241	0.383195	Gucd1
B cell	0	0	Gucd1
Beta 1	0.00933872	0.14474	Gucd1
Beta 2	0.0144709	0.224283	Gucd1
Ductal	0.00205153	0.0317963	Gucd1
Macrophage	0.00955073	0.148026	Gucd1
VEC	0	0	Gucd1
VSMC	0	0	Gucd1
Acinar	0	0	Upb1
AlphaDelta	0.102694	0.526471	Upb1
B cell	0	0	Upb1
Beta 1	0.0397085	0.203569	Upb1
Beta 2	0.0526586	0.269959	Upb1
Ductal	0	0	Upb1
Macrophage	0	0	Upb1
VEC	0	0	Upb1
VSMC	0	0	Upb1
Acinar	0.0338137	0.0810776	Snrpd3
AlphaDelta	0.110629	0.265263	Snrpd3
B cell	0.0021236	0.00509193	Snrpd3
Beta 1	0.0196846	0.0471992	Snrpd3
Beta 2	0.059387	0.142397	Snrpd3
Ductal	0.0216288	0.0518609	Snrpd3
Macrophage	0.0366512	0.0878814	Snrpd3
VEC	0.0164115	0.0393511	Snrpd3
VSMC	0.116724	0.279878	Snrpd3
Acinar	0.0065771	0.0716232	Cabin1
AlphaDelta	0.0436368	0.475195	Cabin1
B cell	0.000551923	0.00601032	Cabin1
Beta 1	0.00721723	0.078594	Cabin1
Beta 2	0.0112889	0.122933	Cabin1
Ductal	0.00323578	0.035237	Cabin1
Macrophage	0.00832884	0.0906993	Cabin1
VEC	0.00172922	0.0188308	Cabin1
VSMC	0.00926341	0.100877	Cabin1
Acinar	0.0133669	0.0469631	Ddt
AlphaDelta	0.0969213	0.340523	Ddt
B cell	0.00215246	0.00756246	Ddt
Beta 1	0.0268543	0.0943498	Ddt
Beta 2	0.0612197	0.215089	Ddt
Ductal	0.0102697	0.0360815	Ddt
Macrophage	0.0380336	0.133627	Ddt
VEC	0.0046028	0.0161715	Ddt
VSMC	0.0312038	0.109632	Ddt
Acinar	0	0	Gstt1
AlphaDelta	0.0568363	0.622465	Gstt1
B cell	0	0	Gstt1
Beta 1	0.0117156	0.128308	Gstt1
Beta 2	0.0206902	0.226597	Gstt1
Ductal	0.00206637	0.0226306	Gstt1
Macrophage	0	0	Gstt1
VEC	0	0	Gstt1
VSMC	0	0	Gstt1
Acinar	0.00526467	0.138762	Gstt2
AlphaDelta	0.029204	0.769737	Gstt2
B cell	0.000538975	0.0142059	Gstt2
Beta 1	0.00293255	0.0772942	Gstt2
Beta 2	0	0	Gstt2
Ductal	0	0	Gstt2
Macrophage	0	0	Gstt2
VEC	0	0	Gstt2
VSMC	0	0	Gstt2
Acinar	0.114043	0.0784514	Mif
AlphaDelta	0.281194	0.193437	Mif
B cell	0.00548076	0.00377028	Mif
Beta 1	0.106138	0.0730138	Mif
Beta 2	0.394198	0.271173	Mif
Ductal	0.0642203	0.0441779	Mif
Macrophage	0.137264	0.0944258	Mif
VEC	0.0399815	0.0275038	Mif
VSMC	0.311155	0.214047	Mif
Acinar	0	0	Derl3
AlphaDelta	0	0	Derl3
B cell	0.00130551	0.030041	Derl3
Beta 1	0.006232	0.143405	Derl3
Beta 2	0.0238914	0.549765	Derl3
Ductal	0	0	Derl3
Macrophage	0	0	Derl3
VEC	0	0	Derl3
VSMC	0.0120285	0.276789	Derl3
Acinar	0.0160638	0.0616722	Smarcb1
AlphaDelta	0.0883354	0.339137	Smarcb1
B cell	0.00134198	0.00515212	Smarcb1
Beta 1	0.0191759	0.0736201	Smarcb1
Beta 2	0.0408329	0.156766	Smarcb1
Ductal	0.0135872	0.0521641	Smarcb1
Macrophage	0.0217683	0.0835729	Smarcb1
VEC	0.00767815	0.029478	Smarcb1
VSMC	0.0516871	0.198437	Smarcb1
Acinar	0.0447503	0.0866573	Chchd10
AlphaDelta	0.143852	0.278564	Chchd10
B cell	0.00286892	0.00555555	Chchd10
Beta 1	0.0853908	0.165356	Chchd10
Beta 2	0.154297	0.29879	Chchd10
Ductal	0.0124799	0.0241669	Chchd10
Macrophage	0.00968596	0.0187565	Chchd10
VEC	0.00346006	0.00670027	Chchd10
VSMC	0.0596207	0.115453	Chchd10
Acinar	0.0107833	0.12626	Prmt2
AlphaDelta	0.0286809	0.335821	Prmt2
B cell	0	0	Prmt2
Beta 1	0.00385854	0.0451791	Prmt2
Beta 2	0	0	Prmt2
Ductal	0.00656139	0.0768264	Prmt2
Macrophage	0.0118772	0.139068	Prmt2
VEC	0.00860265	0.100727	Prmt2
VSMC	0.0150415	0.176118	Prmt2
Acinar	0.00511826	0.0904456	Pcnt
AlphaDelta	0.0285441	0.504407	Pcnt
B cell	0.000442918	0.00782687	Pcnt
Beta 1	0.00492256	0.0869874	Pcnt
Beta 2	0	0	Pcnt
Ductal	0.00252791	0.0446711	Pcnt
Macrophage	0.00436623	0.0771564	Pcnt
VEC	0.00264716	0.0467783	Pcnt
VSMC	0.00802027	0.141727	Pcnt
Acinar	0.00399826	0.0974036	Mcm3ap
AlphaDelta	0.0217029	0.528716	Mcm3ap
B cell	0	0	Mcm3ap
Beta 1	0.0049042	0.119474	Mcm3ap
Beta 2	0	0	Mcm3ap
Ductal	0.00197016	0.0479961	Mcm3ap
Macrophage	0	0	Mcm3ap
VEC	0.00174699	0.0425593	Mcm3ap
VSMC	0.00672583	0.163851	Mcm3ap
Acinar	0	0	Lss
AlphaDelta	0.0315283	0.83361	Lss
B cell	0	0	Lss
Beta 1	0.00629313	0.16639	Lss
Beta 2	0	0	Lss
Ductal	0	0	Lss
Macrophage	0	0	Lss
VEC	0	0	Lss
VSMC	0	0	Lss
Acinar	0	0	Pcbp3
AlphaDelta	0.0168756	0.340519	Pcbp3
B cell	0	0	Pcbp3
Beta 1	0.0154605	0.311966	Pcbp3
Beta 2	0.0172223	0.347515	Pcbp3
Ductal	0	0	Pcbp3
Macrophage	0	0	Pcbp3
VEC	0	0	Pcbp3
VSMC	0	0	Pcbp3
Acinar	0	0	Gm10941
AlphaDelta	0	0	Gm10941
B cell	0	0	Gm10941
Beta 1	0.00492599	0.299219	Gm10941
Beta 2	0.0115369	0.700781	Gm10941
Ductal	0	0	Gm10941
Macrophage	0	0	Gm10941
VEC	0	0	Gm10941
VSMC	0	0	Gm10941
Acinar	0.0282283	0.070458	Pofut2
AlphaDelta	0.11024	0.275159	Pofut2
B cell	0.000507125	0.00126578	Pofut2
Beta 1	0.0502807	0.125501	Pofut2
Beta 2	0.0760848	0.189908	Pofut2
Ductal	0.0134821	0.0336513	Pofut2
Macrophage	0.0146455	0.0365551	Pofut2
VEC	0.0152198	0.0379886	Pofut2
VSMC	0.0919527	0.229514	Pofut2
Acinar	0.0161445	0.18455	Adarb1
AlphaDelta	0	0	Adarb1
B cell	0	0	Adarb1
Beta 1	0.00802371	0.09172	Adarb1
Beta 2	0.0122173	0.139657	Adarb1
Ductal	0.00360355	0.0411926	Adarb1
Macrophage	0	0	Adarb1
VEC	0.0154892	0.177059	Adarb1
VSMC	0.0320022	0.365821	Adarb1
Acinar	0.00909725	0.0622706	Fam207a
AlphaDelta	0.046382	0.317484	Fam207a
B cell	0.000838094	0.00573674	Fam207a
Beta 1	0.0129966	0.0889613	Fam207a
Beta 2	0.02775	0.189948	Fam207a
Ductal	0.00410084	0.0280702	Fam207a
Macrophage	0.0129807	0.0888525	Fam207a
VEC	0.00458089	0.0313562	Fam207a
VSMC	0.027366	0.18732	Fam207a
Acinar	0.0385904	0.115165	Pttg1ip
AlphaDelta	0.0686201	0.204782	Pttg1ip
B cell	0.00105587	0.00315103	Pttg1ip
Beta 1	0.020223	0.0603512	Pttg1ip
Beta 2	0.0405388	0.12098	Pttg1ip
Ductal	0.0170799	0.0509714	Pttg1ip
Macrophage	0.0328617	0.0980688	Pttg1ip
VEC	0.0176658	0.0527199	Pttg1ip
VSMC	0.0984527	0.293811	Pttg1ip
Acinar	0.0188455	0.0459993	Sumo3
AlphaDelta	0.153388	0.374398	Sumo3
B cell	0.00140141	0.00342064	Sumo3
Beta 1	0.0350092	0.0854527	Sumo3
Beta 2	0.0870574	0.212495	Sumo3
Ductal	0.0106456	0.0259844	Sumo3
Macrophage	0.0326452	0.0796824	Sumo3
VEC	0.00849775	0.0207418	Sumo3
VSMC	0.0622014	0.151825	Sumo3
Acinar	0.0133686	0.0658808	Ube2g2
AlphaDelta	0.0607297	0.299277	Ube2g2
B cell	0.000660046	0.00325272	Ube2g2
Beta 1	0.0203843	0.100454	Ube2g2
Beta 2	0.0332895	0.164051	Ube2g2
Ductal	0.00490187	0.0241565	Ube2g2
Macrophage	0.0148003	0.0729362	Ube2g2
VEC	0.0107679	0.0530645	Ube2g2
VSMC	0.0440193	0.216928	Ube2g2
Acinar	0	0	1810043G02Rik
AlphaDelta	0.0287923	0.412878	1810043G02Rik
B cell	0	0	1810043G02Rik
Beta 1	0.00733649	0.105204	1810043G02Rik
Beta 2	0.021154	0.303346	1810043G02Rik
Ductal	0.00369078	0.0529254	1810043G02Rik
Macrophage	0.00876201	0.125646	1810043G02Rik
VEC	0	0	1810043G02Rik
VSMC	0	0	1810043G02Rik
Acinar	0.0325249	0.087727	Pfkl
AlphaDelta	0.0941415	0.253921	Pfkl
B cell	0.000847412	0.00228566	Pfkl
Beta 1	0.0346275	0.0933981	Pfkl
Beta 2	0.0975318	0.263065	Pfkl
Ductal	0.017878	0.0482209	Pfkl
Macrophage	0.0285661	0.0770491	Pfkl
VEC	0.0178162	0.0480543	Pfkl
VSMC	0.0468181	0.126279	Pfkl
Acinar	0.0046859	0.06533	D10Jhu81e
AlphaDelta	0.0288359	0.402025	D10Jhu81e
B cell	0.000678063	0.00945343	D10Jhu81e
Beta 1	0.00670069	0.0934199	D10Jhu81e
Beta 2	0.0106997	0.149174	D10Jhu81e
Ductal	0.00301269	0.0420023	D10Jhu81e
Macrophage	0.00631475	0.0880392	D10Jhu81e
VEC	0.00157718	0.0219888	D10Jhu81e
VSMC	0.00922171	0.128567	D10Jhu81e
Acinar	0	0	Pwp2
AlphaDelta	0.0172961	0.520831	Pwp2
B cell	0	0	Pwp2
Beta 1	0.00300903	0.0906096	Pwp2
Beta 2	0	0	Pwp2
Ductal	0.00210425	0.0633645	Pwp2
Macrophage	0	0	Pwp2
VEC	0.00169978	0.0511847	Pwp2
VSMC	0.00909953	0.274011	Pwp2
Acinar	0.00810805	0.0521523	Trappc10
AlphaDelta	0.0598781	0.385145	Trappc10
B cell	0.000664013	0.00427104	Trappc10
Beta 1	0.016187	0.104117	Trappc10
Beta 2	0.0305275	0.196358	Trappc10
Ductal	0.00404447	0.0260147	Trappc10
Macrophage	0.0124049	0.0797905	Trappc10
VEC	0.00316943	0.0203863	Trappc10
VSMC	0.0204853	0.131765	Trappc10
Acinar	0.0192642	0.0651792	Agpat3
AlphaDelta	0.0923642	0.312508	Agpat3
B cell	0.00117542	0.00397694	Agpat3
Beta 1	0.0373893	0.126504	Agpat3
Beta 2	0.0683369	0.231214	Agpat3
Ductal	0.0124712	0.0421954	Agpat3
Macrophage	0.0133503	0.0451698	Agpat3
VEC	0.0064312	0.0217596	Agpat3
VSMC	0.0447748	0.151493	Agpat3
Acinar	0.0431074	0.0883231	Rrp1
AlphaDelta	0.145419	0.29795	Rrp1
B cell	0.00297735	0.00610032	Rrp1
Beta 1	0.0377854	0.0774188	Rrp1
Beta 2	0.067041	0.137361	Rrp1
Ductal	0.0296425	0.0607348	Rrp1
Macrophage	0.0402981	0.0825672	Rrp1
VEC	0.0180613	0.0370059	Rrp1
VSMC	0.103733	0.212539	Rrp1
Acinar	0.0832441	0.0734945	Cstb
AlphaDelta	0.232144	0.204955	Cstb
B cell	0.00273398	0.00241377	Cstb
Beta 1	0.042419	0.0374509	Cstb
Beta 2	0.162179	0.143185	Cstb
Ductal	0.0494689	0.0436751	Cstb
Macrophage	0.242694	0.21427	Cstb
VEC	0.0268738	0.0237263	Cstb
VSMC	0.2909	0.25683	Cstb
Acinar	0.00780047	0.127662	Pdxk
AlphaDelta	0.023572	0.385778	Pdxk
B cell	0	0	Pdxk
Beta 1	0.00470684	0.0770321	Pdxk
Beta 2	0	0	Pdxk
Ductal	0.00558355	0.0913803	Pdxk
Macrophage	0.00840112	0.137493	Pdxk
VEC	0	0	Pdxk
VSMC	0.0110384	0.180654	Pdxk
Acinar	0.00896835	0.170661	Ilvbl
AlphaDelta	0.0123853	0.235684	Ilvbl
B cell	0.000479935	0.00913281	Ilvbl
Beta 1	0.00507273	0.0965304	Ilvbl
Beta 2	0	0	Ilvbl
Ductal	0.007564	0.143937	Ilvbl
Macrophage	0.00909715	0.173112	Ilvbl
VEC	0	0	Ilvbl
VSMC	0.00898311	0.170942	Ilvbl
Acinar	0	0	2610008E11Rik
AlphaDelta	0.0234439	0.769516	2610008E11Rik
B cell	0	0	2610008E11Rik
Beta 1	0.00539614	0.177122	2610008E11Rik
Beta 2	0	0	2610008E11Rik
Ductal	0	0	2610008E11Rik
Macrophage	0	0	2610008E11Rik
VEC	0.00162573	0.0533626	2610008E11Rik
VSMC	0	0	2610008E11Rik
Acinar	0.042171	0.275937	Ppap2c
AlphaDelta	0.0352481	0.230638	Ppap2c
B cell	0	0	Ppap2c
Beta 1	0.00955675	0.0625325	Ppap2c
Beta 2	0.0237327	0.155289	Ppap2c
Ductal	0.0167545	0.109629	Ppap2c
Macrophage	0.00567848	0.0371559	Ppap2c
VEC	0.00200185	0.0130987	Ppap2c
VSMC	0.0176852	0.115719	Ppap2c
Acinar	0	0	C2cd4c
AlphaDelta	0	0	C2cd4c
B cell	0	0	C2cd4c
Beta 1	0.00405716	1	C2cd4c
Beta 2	0	0	C2cd4c
Ductal	0	0	C2cd4c
Macrophage	0	0	C2cd4c
VEC	0	0	C2cd4c
VSMC	0	0	C2cd4c
Acinar	0	0	Shc2
AlphaDelta	0.0250261	0.81815	Shc2
B cell	0	0	Shc2
Beta 1	0.00556252	0.18185	Shc2
Beta 2	0	0	Shc2
Ductal	0	0	Shc2
Macrophage	0	0	Shc2
VEC	0	0	Shc2
VSMC	0	0	Shc2
Acinar	0.00919714	0.0484208	Tpgs1
AlphaDelta	0.0672923	0.354278	Tpgs1
B cell	0.000846158	0.00445482	Tpgs1
Beta 1	0.0227597	0.119825	Tpgs1
Beta 2	0.0383449	0.201877	Tpgs1
Ductal	0.0078427	0.04129	Tpgs1
Macrophage	0.0115091	0.0605929	Tpgs1
VEC	0.00771854	0.0406363	Tpgs1
VSMC	0.0244315	0.128626	Tpgs1
Acinar	0.0295586	0.10762	Cdc34
AlphaDelta	0.0665775	0.242403	Cdc34
B cell	0.00118544	0.00431609	Cdc34
Beta 1	0.0270476	0.0984779	Cdc34
Beta 2	0.0591619	0.215403	Cdc34
Ductal	0.00901283	0.0328149	Cdc34
Macrophage	0.024677	0.089847	Cdc34
VEC	0.00963021	0.0350628	Cdc34
VSMC	0.0478053	0.174055	Cdc34
Acinar	0.130835	0.069064	Bsg
AlphaDelta	0.666204	0.351669	Bsg
B cell	0.00480294	0.00253533	Bsg
Beta 1	0.149001	0.0786529	Bsg
Beta 2	0.427135	0.225471	Bsg
Ductal	0.0683811	0.0360964	Bsg
Macrophage	0.127267	0.0671805	Bsg
VEC	0.0478504	0.0252588	Bsg
VSMC	0.272929	0.144071	Bsg
Acinar	0	0	Hcn2
AlphaDelta	0.0174661	0.524572	Hcn2
B cell	0	0	Hcn2
Beta 1	0.00723675	0.217347	Hcn2
Beta 2	0.00859302	0.258081	Hcn2
Ductal	0	0	Hcn2
Macrophage	0	0	Hcn2
VEC	0	0	Hcn2
VSMC	0	0	Hcn2
Acinar	0.0178252	0.089089	Rnf126
AlphaDelta	0.044014	0.219978	Rnf126
B cell	0.00106018	0.0052987	Rnf126
Beta 1	0.0140534	0.0702376	Rnf126
Beta 2	0.0337234	0.168547	Rnf126
Ductal	0.00920956	0.0460286	Rnf126
Macrophage	0.0171558	0.0857431	Rnf126
VEC	0.00785167	0.039242	Rnf126
VSMC	0.0551902	0.275836	Rnf126
Acinar	0	0	E130317F20Rik
AlphaDelta	0	0	E130317F20Rik
B cell	0	0	E130317F20Rik
Beta 1	0.00316829	1	E130317F20Rik
Beta 2	0	0	E130317F20Rik
Ductal	0	0	E130317F20Rik
Macrophage	0	0	E130317F20Rik
VEC	0	0	E130317F20Rik
VSMC	0	0	E130317F20Rik
Acinar	0.0360106	0.0852781	Ptbp1
AlphaDelta	0.151427	0.358601	Ptbp1
B cell	0.00162692	0.00385278	Ptbp1
Beta 1	0.0308065	0.0729541	Ptbp1
Beta 2	0.0631294	0.149499	Ptbp1
Ductal	0.0173862	0.041173	Ptbp1
Macrophage	0.0238715	0.0565309	Ptbp1
VEC	0.0205728	0.0487193	Ptbp1
VSMC	0.0774412	0.183392	Ptbp1
Acinar	0.00527408	0.0655499	Med16
AlphaDelta	0.0358542	0.445621	Med16
B cell	0.000279337	0.0034718	Med16
Beta 1	0.00968529	0.120375	Med16
Beta 2	0.0121974	0.151597	Med16
Ductal	0.0029324	0.0364458	Med16
Macrophage	0.00453947	0.0564197	Med16
VEC	0.0019843	0.0246622	Med16
VSMC	0.00771254	0.0958568	Med16
Acinar	0.0329035	0.14695	R3hdm4
AlphaDelta	0.0662045	0.295676	R3hdm4
B cell	0.00133575	0.00596558	R3hdm4
Beta 1	0.019495	0.0870666	R3hdm4
Beta 2	0.039713	0.177362	R3hdm4
Ductal	0.0108708	0.0485503	R3hdm4
Macrophage	0.017426	0.0778264	R3hdm4
VEC	0.00320052	0.0142938	R3hdm4
VSMC	0.0327599	0.146309	R3hdm4
Acinar	0	0	Arid3a
AlphaDelta	0.0294489	0.365829	Arid3a
B cell	0.000492576	0.00611903	Arid3a
Beta 1	0.0154621	0.192078	Arid3a
Beta 2	0.0153627	0.190843	Arid3a
Ductal	0	0	Arid3a
Macrophage	0.00851797	0.105815	Arid3a
VEC	0.00316605	0.0393303	Arid3a
VSMC	0.00804885	0.0999869	Arid3a
Acinar	0.0158487	0.091669	Wdr18
AlphaDelta	0.0509091	0.294459	Wdr18
B cell	0.000814807	0.00471286	Wdr18
Beta 1	0.0142126	0.0822062	Wdr18
Beta 2	0.0250245	0.144742	Wdr18
Ductal	0.00862958	0.0499136	Wdr18
Macrophage	0.0117128	0.0677472	Wdr18
VEC	0.00515441	0.0298132	Wdr18
VSMC	0.0405836	0.234736	Wdr18
Acinar	0.0162899	0.0727669	Tmem259
AlphaDelta	0.0900183	0.402111	Tmem259
B cell	0.000703473	0.00314241	Tmem259
Beta 1	0.0223477	0.0998271	Tmem259
Beta 2	0.0352114	0.157289	Tmem259
Ductal	0.00577951	0.025817	Tmem259
Macrophage	0.0108028	0.048256	Tmem259
VEC	0.00834384	0.0372719	Tmem259
VSMC	0.0343674	0.153519	Tmem259
Acinar	0	0	Abca7
AlphaDelta	0.0300823	0.777634	Abca7
B cell	0	0	Abca7
Beta 1	0.00860211	0.222366	Abca7
Beta 2	0	0	Abca7
Ductal	0	0	Abca7
Macrophage	0	0	Abca7
VEC	0	0	Abca7
VSMC	0	0	Abca7
Acinar	0.0349001	0.0817485	Polr2e
AlphaDelta	0.153788	0.360226	Polr2e
B cell	0.00280619	0.0065731	Polr2e
Beta 1	0.0291293	0.0682313	Polr2e
Beta 2	0.0606646	0.142098	Polr2e
Ductal	0.0202639	0.0474653	Polr2e
Macrophage	0.0338825	0.0793649	Polr2e
VEC	0.0162985	0.038177	Polr2e
VSMC	0.0751869	0.176115	Polr2e
Acinar	0.0893648	0.0654276	Gpx4
AlphaDelta	0.40585	0.297139	Gpx4
B cell	0.00630673	0.00461741	Gpx4
Beta 1	0.122026	0.0893405	Gpx4
Beta 2	0.334721	0.245063	Gpx4
Ductal	0.0578757	0.0423731	Gpx4
Macrophage	0.119306	0.0873491	Gpx4
VEC	0.0388333	0.0284315	Gpx4
VSMC	0.191574	0.140259	Gpx4
Acinar	0.0177053	0.0727976	Stk11
AlphaDelta	0.0991573	0.407699	Stk11
B cell	0.00106679	0.00438627	Stk11
Beta 1	0.0268165	0.11026	Stk11
Beta 2	0.0419519	0.172491	Stk11
Ductal	0.00851085	0.0349935	Stk11
Macrophage	0.0151289	0.0622047	Stk11
VEC	0.00746026	0.0306739	Stk11
VSMC	0.0254143	0.104494	Stk11
Acinar	0	0	Dos
AlphaDelta	0.0523254	0.552845	Dos
B cell	0	0	Dos
Beta 1	0.0155868	0.164682	Dos
Beta 2	0.0242556	0.256273	Dos
Ductal	0.00247977	0.0262	Dos
Macrophage	0	0	Dos
VEC	0	0	Dos
VSMC	0	0	Dos
Acinar	0.0827412	0.0726367	Atp5d
AlphaDelta	0.37054	0.325289	Atp5d
B cell	0.00705889	0.00619684	Atp5d
Beta 1	0.0912825	0.0801349	Atp5d
Beta 2	0.223133	0.195883	Atp5d
Ductal	0.0403043	0.0353823	Atp5d
Macrophage	0.0852864	0.074871	Atp5d
VEC	0.0291562	0.0255956	Atp5d
VSMC	0.209608	0.18401	Atp5d
Acinar	0.0272599	0.118014	Midn
AlphaDelta	0.0875935	0.379213	Midn
B cell	0.000492326	0.00213139	Midn
Beta 1	0.0183839	0.0795883	Midn
Beta 2	0.0284213	0.123042	Midn
Ductal	0.014628	0.0633281	Midn
Macrophage	0.0123018	0.0532572	Midn
VEC	0.0179884	0.0778757	Midn
VSMC	0.0239188	0.10355	Midn
Acinar	0.0207684	0.060689	Cirbp
AlphaDelta	0.137985	0.403217	Cirbp
B cell	0.00255854	0.00747654	Cirbp
Beta 1	0.0302046	0.0882634	Cirbp
Beta 2	0.0747267	0.218365	Cirbp
Ductal	0.0165357	0.0483205	Cirbp
Macrophage	0.029009	0.0847697	Cirbp
VEC	0.00841823	0.0245996	Cirbp
VSMC	0.0220037	0.064299	Cirbp
Acinar	0.00710103	0.0545253	1600002K03Rik
AlphaDelta	0.0420923	0.323206	1600002K03Rik
B cell	0.000567844	0.00436019	1600002K03Rik
Beta 1	0.0139962	0.10747	1600002K03Rik
Beta 2	0.0257421	0.197661	1600002K03Rik
Ductal	0.00406613	0.0312218	1600002K03Rik
Macrophage	0.00800901	0.0614972	1600002K03Rik
VEC	0.00302213	0.0232054	1600002K03Rik
VSMC	0.025637	0.196854	1600002K03Rik
Acinar	0.00851253	0.0957581	Mum1
AlphaDelta	0.0335783	0.377724	Mum1
B cell	0.0004185	0.00470774	Mum1
Beta 1	0.00716399	0.0805882	Mum1
Beta 2	0.0127123	0.143002	Mum1
Ductal	0.00428285	0.0481781	Mum1
Macrophage	0.00440858	0.0495925	Mum1
VEC	0.00562407	0.0632655	Mum1
VSMC	0.0121951	0.137183	Mum1
Acinar	0.0328123	0.0590002	Ndufs7
AlphaDelta	0.190534	0.342602	Ndufs7
B cell	0.0030518	0.00548748	Ndufs7
Beta 1	0.040513	0.072847	Ndufs7
Beta 2	0.0999776	0.179771	Ndufs7
Ductal	0.0198694	0.0357274	Ndufs7
Macrophage	0.0474903	0.0853928	Ndufs7
VEC	0.0146016	0.0262553	Ndufs7
VSMC	0.107289	0.192917	Ndufs7
Acinar	0.0332906	0.0964175	Dazap1
AlphaDelta	0.099104	0.287029	Dazap1
B cell	0.00226422	0.00655771	Dazap1
Beta 1	0.0256045	0.0741569	Dazap1
Beta 2	0.0474551	0.137441	Dazap1
Ductal	0.0189933	0.0550092	Dazap1
Macrophage	0.0243023	0.0703854	Dazap1
VEC	0.0157231	0.0455378	Dazap1
VSMC	0.0785381	0.227465	Dazap1
Acinar	0.190883	0.0872374	Rps15
AlphaDelta	0.632459	0.289046	Rps15
B cell	0.0151069	0.00690417	Rps15
Beta 1	0.160727	0.0734553	Rps15
Beta 2	0.489854	0.223873	Rps15
Ductal	0.107331	0.0490526	Rps15
Macrophage	0.13589	0.0621043	Rps15
VEC	0.0697334	0.0318696	Rps15
VSMC	0.386103	0.176457	Rps15
Acinar	0.0139527	0.0695716	2310011J03Rik
AlphaDelta	0.0654666	0.326433	2310011J03Rik
B cell	0.00105847	0.0052778	2310011J03Rik
Beta 1	0.0122174	0.060919	2310011J03Rik
Beta 2	0.0280701	0.139965	2310011J03Rik
Ductal	0.00778033	0.0387947	2310011J03Rik
Macrophage	0.0275748	0.137495	2310011J03Rik
VEC	0.00817992	0.0407871	2310011J03Rik
VSMC	0.0362512	0.180758	2310011J03Rik
Acinar	0	0	Pcsk4
AlphaDelta	0	0	Pcsk4
B cell	0	0	Pcsk4
Beta 1	0.00567795	1	Pcsk4
Beta 2	0	0	Pcsk4
Ductal	0	0	Pcsk4
Macrophage	0	0	Pcsk4
VEC	0	0	Pcsk4
VSMC	0	0	Pcsk4
Acinar	0.0098239	0.0526543	Reep6
AlphaDelta	0.0716592	0.38408	Reep6
B cell	0	0	Reep6
Beta 1	0.0531832	0.285052	Reep6
Beta 2	0.0519074	0.278214	Reep6
Ductal	0	0	Reep6
Macrophage	0	0	Reep6
VEC	0	0	Reep6
VSMC	0	0	Reep6
Acinar	0.0248861	0.062048	Mbd3
AlphaDelta	0.145147	0.361891	Mbd3
B cell	0.00203473	0.00507317	Mbd3
Beta 1	0.0297374	0.0741438	Mbd3
Beta 2	0.0517075	0.128921	Mbd3
Ductal	0.0167327	0.0417192	Mbd3
Macrophage	0.025261	0.0629828	Mbd3
VEC	0.0143476	0.0357726	Mbd3
VSMC	0.0912243	0.227448	Mbd3
Acinar	0.0977671	0.0829839	Uqcr11
AlphaDelta	0.340594	0.289094	Uqcr11
B cell	0.00403239	0.00342266	Uqcr11
Beta 1	0.102082	0.0866468	Uqcr11
Beta 2	0.26333	0.223513	Uqcr11
Ductal	0.0577322	0.0490026	Uqcr11
Macrophage	0.0770318	0.065384	Uqcr11
VEC	0.0215301	0.0182746	Uqcr11
VSMC	0.214044	0.181679	Uqcr11
Acinar	0.014956	0.138091	Tcf3
AlphaDelta	0.0325417	0.300464	Tcf3
B cell	0.00125478	0.0115856	Tcf3
Beta 1	0.006222	0.0574489	Tcf3
Beta 2	0	0	Tcf3
Ductal	0.00727643	0.0671847	Tcf3
Macrophage	0.0109058	0.100695	Tcf3
VEC	0.0107987	0.0997061	Tcf3
VSMC	0.0243496	0.224825	Tcf3
Acinar	0.00916578	0.0753488	Rexo1
AlphaDelta	0.041294	0.339464	Rexo1
B cell	0.000915308	0.00752443	Rexo1
Beta 1	0.00985218	0.0809914	Rexo1
Beta 2	0.0195981	0.161109	Rexo1
Ductal	0.00551975	0.0453759	Rexo1
Macrophage	0.0107765	0.0885901	Rexo1
VEC	0.00562083	0.046207	Rexo1
VSMC	0.0189023	0.155389	Rexo1
Acinar	0.0333279	0.103195	Abhd17a
AlphaDelta	0.114478	0.354463	Abhd17a
B cell	0.00213358	0.0066063	Abhd17a
Beta 1	0.0250892	0.077685	Abhd17a
Beta 2	0.0433874	0.134343	Abhd17a
Ductal	0.0126141	0.0390578	Abhd17a
Macrophage	0.0211583	0.0655133	Abhd17a
VEC	0.0259431	0.0803289	Abhd17a
VSMC	0.0448296	0.138808	Abhd17a
Acinar	0.0208662	0.0717354	Csnk1g2
AlphaDelta	0.114372	0.393195	Csnk1g2
B cell	0.00172189	0.00591963	Csnk1g2
Beta 1	0.0245326	0.08434	Csnk1g2
Beta 2	0.0542203	0.186402	Csnk1g2
Ductal	0.0117861	0.0405191	Csnk1g2
Macrophage	0.0128868	0.0443032	Csnk1g2
VEC	0.00919383	0.0316072	Csnk1g2
VSMC	0.0412984	0.141978	Csnk1g2
Acinar	0.00684544	0.07478	Btbd2
AlphaDelta	0.0449996	0.491577	Btbd2
B cell	0	0	Btbd2
Beta 1	0.00847459	0.0925768	Btbd2
Beta 2	0.0115978	0.126695	Btbd2
Ductal	0.00413333	0.0451527	Btbd2
Macrophage	0.00496978	0.0542902	Btbd2
VEC	0.00236966	0.0258862	Btbd2
VSMC	0.00815103	0.0890423	Btbd2
Acinar	0.01115	0.122869	Mknk2
AlphaDelta	0.0231216	0.254792	Mknk2
B cell	0.00193937	0.0213712	Mknk2
Beta 1	0.00547084	0.0602867	Mknk2
Beta 2	0	0	Mknk2
Ductal	0.00380456	0.0419249	Mknk2
Macrophage	0.0230346	0.253832	Mknk2
VEC	0.00556439	0.0613175	Mknk2
VSMC	0.0166617	0.183606	Mknk2
Acinar	0	0	Mob3a
AlphaDelta	0.0129424	0.334084	Mob3a
B cell	0.000456519	0.0117841	Mob3a
Beta 1	0.00345654	0.0892239	Mob3a
Beta 2	0	0	Mob3a
Ductal	0.00217639	0.0561792	Mob3a
Macrophage	0.010559	0.272561	Mob3a
VEC	0	0	Mob3a
VSMC	0.0091492	0.236169	Mob3a
Acinar	0	0	Izumo4
AlphaDelta	0.022185	0.84804	Izumo4
B cell	0.000295777	0.0113063	Izumo4
Beta 1	0.00367955	0.140654	Izumo4
Beta 2	0	0	Izumo4
Ductal	0	0	Izumo4
Macrophage	0	0	Izumo4
VEC	0	0	Izumo4
VSMC	0	0	Izumo4
Acinar	0.0140331	0.0684466	Ap3d1
AlphaDelta	0.0843599	0.411466	Ap3d1
B cell	0.000544728	0.00265691	Ap3d1
Beta 1	0.0310404	0.151399	Ap3d1
Beta 2	0.0325178	0.158606	Ap3d1
Ductal	0.00540307	0.0263535	Ap3d1
Macrophage	0.0127836	0.062352	Ap3d1
VEC	0.0043997	0.0214595	Ap3d1
VSMC	0.0199406	0.0972604	Ap3d1
Acinar	0.0161459	0.13134	Dot1l
AlphaDelta	0.0402035	0.32704	Dot1l
B cell	0.000412411	0.0033548	Dot1l
Beta 1	0.00747683	0.0608211	Dot1l
Beta 2	0.0119531	0.0972335	Dot1l
Ductal	0.00468797	0.0381348	Dot1l
Macrophage	0.0143172	0.116465	Dot1l
VEC	0.00565601	0.0460094	Dot1l
VSMC	0.0220787	0.179602	Dot1l
Acinar	0.025971	0.108764	Plekhj1
AlphaDelta	0.0728255	0.304985	Plekhj1
B cell	0.00231902	0.00971181	Plekhj1
Beta 1	0.0123577	0.0517528	Plekhj1
Beta 2	0.0293183	0.122782	Plekhj1
Ductal	0.0110629	0.0463304	Plekhj1
Macrophage	0.0425253	0.178091	Plekhj1
VEC	0.00515937	0.0216069	Plekhj1
VSMC	0.0372445	0.155976	Plekhj1
Acinar	0.0116939	0.0962703	Sf3a2
AlphaDelta	0.0312705	0.257435	Sf3a2
B cell	0.000749463	0.00616997	Sf3a2
Beta 1	0.00832811	0.0685613	Sf3a2
Beta 2	0.0148225	0.122026	Sf3a2
Ductal	0.0087309	0.0718774	Sf3a2
Macrophage	0.0129941	0.106974	Sf3a2
VEC	0.00519068	0.0427324	Sf3a2
VSMC	0.0276893	0.227953	Sf3a2
Acinar	0.122246	0.0793341	Oaz1
AlphaDelta	0.493096	0.320006	Oaz1
B cell	0.0114318	0.0074189	Oaz1
Beta 1	0.109673	0.0711745	Oaz1
Beta 2	0.287747	0.186739	Oaz1
Ductal	0.0570383	0.0370162	Oaz1
Macrophage	0.138899	0.0901415	Oaz1
VEC	0.0515589	0.0334603	Oaz1
VSMC	0.26921	0.174709	Oaz1
Acinar	0.0260013	0.143248	Lsm7
AlphaDelta	0.0442247	0.243646	Lsm7
B cell	0.000720614	0.00397006	Lsm7
Beta 1	0.00871532	0.048015	Lsm7
Beta 2	0.0172629	0.0951058	Lsm7
Ductal	0.0118381	0.0652193	Lsm7
Macrophage	0.0113947	0.0627764	Lsm7
VEC	0.00551131	0.0303633	Lsm7
VSMC	0.0558435	0.307657	Lsm7
Acinar	0.00612147	0.511468	Sppl2b
AlphaDelta	0	0	Sppl2b
B cell	0	0	Sppl2b
Beta 1	0.0032566	0.272099	Sppl2b
Beta 2	0	0	Sppl2b
Ductal	0.00259037	0.216433	Sppl2b
Macrophage	0	0	Sppl2b
VEC	0	0	Sppl2b
VSMC	0	0	Sppl2b
Acinar	0.0603404	0.0734711	Timm13
AlphaDelta	0.268711	0.327186	Timm13
B cell	0.00384586	0.00468276	Timm13
Beta 1	0.0662598	0.0806786	Timm13
Beta 2	0.155463	0.189294	Timm13
Ductal	0.0307742	0.037471	Timm13
Macrophage	0.0651194	0.0792901	Timm13
VEC	0.0207479	0.0252629	Timm13
VSMC	0.150019	0.182664	Timm13
Acinar	0	0	Lmnb2
AlphaDelta	0.0213102	0.61777	Lmnb2
B cell	0	0	Lmnb2
Beta 1	0.00484034	0.140319	Lmnb2
Beta 2	0	0	Lmnb2
Ductal	0.00188985	0.0547859	Lmnb2
Macrophage	0	0	Lmnb2
VEC	0	0	Lmnb2
VSMC	0.00645493	0.187125	Lmnb2
Acinar	0.0335666	0.0982615	Gadd45b
AlphaDelta	0.0752357	0.220242	Gadd45b
B cell	0.00249256	0.0072966	Gadd45b
Beta 1	0.00799695	0.0234099	Gadd45b
Beta 2	0.0444229	0.130042	Gadd45b
Ductal	0.0179694	0.0526029	Gadd45b
Macrophage	0.0558467	0.163483	Gadd45b
VEC	0.00402182	0.0117733	Gadd45b
VSMC	0.100052	0.292889	Gadd45b
Acinar	0.00723323	0.0856203	Slc39a3
AlphaDelta	0.0290285	0.343613	Slc39a3
B cell	0.000289196	0.00342324	Slc39a3
Beta 1	0.00955191	0.113067	Slc39a3
Beta 2	0.0145328	0.172027	Slc39a3
Ductal	0.00341879	0.0404685	Slc39a3
Macrophage	0.00958624	0.113473	Slc39a3
VEC	0.00248543	0.0294203	Slc39a3
VSMC	0.00835406	0.0988878	Slc39a3
Acinar	0.0190152	0.0650024	Sgta
AlphaDelta	0.0926121	0.316589	Sgta
B cell	0.000996848	0.00340767	Sgta
Beta 1	0.0255434	0.0873187	Sgta
Beta 2	0.0430979	0.147328	Sgta
Ductal	0.0157904	0.0539785	Sgta
Macrophage	0.0241569	0.0825789	Sgta
VEC	0.0110383	0.0377337	Sgta
VSMC	0.0602797	0.206063	Sgta
Acinar	0.00926126	0.102761	Thop1
AlphaDelta	0.0361735	0.401373	Thop1
B cell	0	0	Thop1
Beta 1	0.00804777	0.0892963	Thop1
Beta 2	0.0130249	0.144521	Thop1
Ductal	0.00421502	0.0467689	Thop1
Macrophage	0	0	Thop1
VEC	0	0	Thop1
VSMC	0.019402	0.21528	Thop1
Acinar	0.0450208	0.0769753	Map2k2
AlphaDelta	0.169713	0.290171	Map2k2
B cell	0.003025	0.00517206	Map2k2
Beta 1	0.0491418	0.0840213	Map2k2
Beta 2	0.0949783	0.162391	Map2k2
Ductal	0.0262648	0.0449069	Map2k2
Macrophage	0.0504011	0.0861744	Map2k2
VEC	0.0201825	0.0345075	Map2k2
VSMC	0.126146	0.215681	Map2k2
Acinar	0.0325557	0.0785554	Zbtb7a
AlphaDelta	0.166327	0.401339	Zbtb7a
B cell	0.00172081	0.00415224	Zbtb7a
Beta 1	0.0396909	0.0957721	Zbtb7a
Beta 2	0.0598901	0.144512	Zbtb7a
Ductal	0.015637	0.0377313	Zbtb7a
Macrophage	0.0312641	0.0754387	Zbtb7a
VEC	0.0134343	0.0324163	Zbtb7a
VSMC	0.0539105	0.130083	Zbtb7a
Acinar	0.00904687	0.0767235	Pias4
AlphaDelta	0.0386299	0.327607	Pias4
B cell	0.000679854	0.00576562	Pias4
Beta 1	0.0112352	0.095282	Pias4
Beta 2	0.0177484	0.150519	Pias4
Ductal	0.00575068	0.0487696	Pias4
Macrophage	0.0109086	0.0925124	Pias4
VEC	0.0049631	0.0420904	Pias4
VSMC	0.0189525	0.16073	Pias4
Acinar	0.16221	0.0887714	Eef2
AlphaDelta	0.595353	0.325813	Eef2
B cell	0.0122037	0.0066786	Eef2
Beta 1	0.149967	0.0820711	Eef2
Beta 2	0.392429	0.214761	Eef2
Ductal	0.0786932	0.0430657	Eef2
Macrophage	0.100703	0.0551106	Eef2
VEC	0.0632445	0.0346112	Eef2
VSMC	0.272479	0.149117	Eef2
Acinar	0.0195733	0.0922486	Dapk3
AlphaDelta	0.0617916	0.291222	Dapk3
B cell	0.00115217	0.00543016	Dapk3
Beta 1	0.0186427	0.0878627	Dapk3
Beta 2	0.033509	0.157927	Dapk3
Ductal	0.0111677	0.0526331	Dapk3
Macrophage	0.0153459	0.0723247	Dapk3
VEC	0.0106241	0.0500713	Dapk3
VSMC	0.0403736	0.19028	Dapk3
Acinar	0	0	Zfr2
AlphaDelta	0.0148702	0.818565	Zfr2
B cell	0	0	Zfr2
Beta 1	0.00329598	0.181435	Zfr2
Beta 2	0	0	Zfr2
Ductal	0	0	Zfr2
Macrophage	0	0	Zfr2
VEC	0	0	Zfr2
VSMC	0	0	Zfr2
Acinar	0.0366949	0.0572828	Mrpl54
AlphaDelta	0.208687	0.325772	Mrpl54
B cell	0.00302985	0.00472976	Mrpl54
Beta 1	0.0552614	0.0862661	Mrpl54
Beta 2	0.140006	0.218557	Mrpl54
Ductal	0.0202162	0.0315586	Mrpl54
Macrophage	0.0495748	0.077389	Mrpl54
VEC	0.0189283	0.0295481	Mrpl54
VSMC	0.108194	0.168896	Mrpl54
Acinar	0.00512305	0.14015	Apba3
AlphaDelta	0	0	Apba3
B cell	0	0	Apba3
Beta 1	0.00400257	0.109497	Apba3
Beta 2	0	0	Apba3
Ductal	0.0023696	0.0648245	Apba3
Macrophage	0.00618253	0.169134	Apba3
VEC	0.00270108	0.0738928	Apba3
VSMC	0.0161752	0.442501	Apba3
Acinar	0.0114309	0.549331	Tjp3
AlphaDelta	0	0	Tjp3
B cell	0	0	Tjp3
Beta 1	0.0040873	0.196422	Tjp3
Beta 2	0	0	Tjp3
Ductal	0.00529056	0.254247	Tjp3
Macrophage	0	0	Tjp3
VEC	0	0	Tjp3
VSMC	0	0	Tjp3
Acinar	0.00633703	0.0583758	Pip5k1c
AlphaDelta	0.0459017	0.42284	Pip5k1c
B cell	0.000613534	0.00565179	Pip5k1c
Beta 1	0.00845016	0.0778417	Pip5k1c
Beta 2	0.0124938	0.115091	Pip5k1c
Ductal	0.00321514	0.0296174	Pip5k1c
Macrophage	0.015722	0.144829	Pip5k1c
VEC	0.00528198	0.0486568	Pip5k1c
VSMC	0.0105404	0.097097	Pip5k1c
Acinar	0	0	Gm16315
AlphaDelta	0.0143215	0.587312	Gm16315
B cell	0	0	Gm16315
Beta 1	0.00662458	0.271669	Gm16315
Beta 2	0.0034387	0.141019	Gm16315
Ductal	0	0	Gm16315
Macrophage	0	0	Gm16315
VEC	0	0	Gm16315
VSMC	0	0	Gm16315
Acinar	0.00583588	0.111449	Cactin
AlphaDelta	0.0178676	0.341222	Cactin
B cell	0.000308864	0.00589846	Cactin
Beta 1	0.00343546	0.0656078	Cactin
Beta 2	0	0	Cactin
Ductal	0.002741	0.0523456	Cactin
Macrophage	0.00441748	0.0843619	Cactin
VEC	0.00393039	0.0750596	Cactin
VSMC	0.0138269	0.264055	Cactin
Acinar	0.0331222	0.130145	Hmg20b
AlphaDelta	0.0688542	0.270545	Hmg20b
B cell	0.000979534	0.00384883	Hmg20b
Beta 1	0.0145252	0.0570731	Hmg20b
Beta 2	0.0293373	0.115273	Hmg20b
Ductal	0.0141991	0.0557918	Hmg20b
Macrophage	0.0241318	0.0948197	Hmg20b
VEC	0.0182557	0.071731	Hmg20b
VSMC	0.0510968	0.200772	Hmg20b
Acinar	0	0	Mfsd12
AlphaDelta	0.0166082	0.518542	Mfsd12
B cell	0	0	Mfsd12
Beta 1	0.00458597	0.143183	Mfsd12
Beta 2	0	0	Mfsd12
Ductal	0	0	Mfsd12
Macrophage	0.0108345	0.338275	Mfsd12
VEC	0	0	Mfsd12
VSMC	0	0	Mfsd12
Acinar	0.010311	0.0887233	Fzr1
AlphaDelta	0.0474405	0.408211	Fzr1
B cell	0.000514007	0.00442287	Fzr1
Beta 1	0.0101686	0.0874973	Fzr1
Beta 2	0.014494	0.124716	Fzr1
Ductal	0.00584867	0.0503259	Fzr1
Macrophage	0.0101008	0.0869142	Fzr1
VEC	0.00313293	0.0269579	Fzr1
VSMC	0.0142052	0.122232	Fzr1
Acinar	0.0155637	0.0563206	Dohh
AlphaDelta	0.1088	0.393718	Dohh
B cell	0.000872882	0.00315872	Dohh
Beta 1	0.0209647	0.0758653	Dohh
Beta 2	0.0443621	0.160534	Dohh
Ductal	0.00854501	0.030922	Dohh
Macrophage	0.0174076	0.0629932	Dohh
VEC	0.00832355	0.0301206	Dohh
VSMC	0.0515011	0.186368	Dohh
Acinar	0.0170712	0.0440424	Nfic
AlphaDelta	0.129663	0.334523	Nfic
B cell	0.000766521	0.00197757	Nfic
Beta 1	0.0505295	0.130363	Nfic
Beta 2	0.0637121	0.164373	Nfic
Ductal	0.0152977	0.0394671	Nfic
Macrophage	0.0331231	0.0854553	Nfic
VEC	0.013577	0.0350277	Nfic
VSMC	0.0638668	0.164772	Nfic
Acinar	0.0212377	0.108998	Ncln
AlphaDelta	0.0703094	0.36085	Ncln
B cell	0.000445184	0.00228482	Ncln
Beta 1	0.0185376	0.0951409	Ncln
Beta 2	0.0205026	0.105226	Ncln
Ductal	0.00858506	0.0440612	Ncln
Macrophage	0.0130412	0.0669314	Ncln
VEC	0.00597066	0.0306433	Ncln
VSMC	0.0362145	0.185864	Ncln
Acinar	0.0217896	0.0426966	Gna11
AlphaDelta	0.209252	0.410028	Gna11
B cell	0.000455324	0.000892204	Gna11
Beta 1	0.0629506	0.123351	Gna11
Beta 2	0.100188	0.196318	Gna11
Ductal	0.0112744	0.0220921	Gna11
Macrophage	0.00760757	0.014907	Gna11
VEC	0.0164536	0.0322408	Gna11
VSMC	0.0803646	0.157474	Gna11
Acinar	0.0857477	0.0752037	Aes
AlphaDelta	0.390515	0.342495	Aes
B cell	0.00582104	0.00510526	Aes
Beta 1	0.140063	0.12284	Aes
Beta 2	0.332686	0.291777	Aes
Ductal	0.0477931	0.0419162	Aes
Macrophage	0.0653651	0.0573274	Aes
VEC	0.0163141	0.0143081	Aes
VSMC	0.0559012	0.0490273	Aes
Acinar	0	0	Tle2
AlphaDelta	0.0131119	0.805949	Tle2
B cell	0	0	Tle2
Beta 1	0.00315699	0.194051	Tle2
Beta 2	0	0	Tle2
Ductal	0	0	Tle2
Macrophage	0	0	Tle2
VEC	0	0	Tle2
VSMC	0	0	Tle2
Acinar	0.00568052	0.089434	Sirt6
AlphaDelta	0.0160111	0.252079	Sirt6
B cell	0.00030435	0.00479167	Sirt6
Beta 1	0.00673885	0.106096	Sirt6
Beta 2	0.0140006	0.220425	Sirt6
Ductal	0.00407955	0.0642283	Sirt6
Macrophage	0.00739336	0.116401	Sirt6
VEC	0.0021214	0.0333993	Sirt6
VSMC	0.00718662	0.113146	Sirt6
Acinar	0	0	Ankrd24
AlphaDelta	0.0352353	0.496963	Ankrd24
B cell	0	0	Ankrd24
Beta 1	0.0115554	0.162978	Ankrd24
Beta 2	0.0196796	0.277563	Ankrd24
Ductal	0	0	Ankrd24
Macrophage	0.00443104	0.0624959	Ankrd24
VEC	0	0	Ankrd24
VSMC	0	0	Ankrd24
Acinar	0.00468802	0.06366	Zfp938
AlphaDelta	0.0313678	0.425953	Zfp938
B cell	0	0	Zfp938
Beta 1	0.00773504	0.105036	Zfp938
Beta 2	0.0185096	0.251347	Zfp938
Ductal	0.00320719	0.0435514	Zfp938
Macrophage	0	0	Zfp938
VEC	0	0	Zfp938
VSMC	0.00813388	0.110452	Zfp938
Acinar	0.00292738	0.117358	1190007I07Rik
AlphaDelta	0.0154213	0.618236	1190007I07Rik
B cell	0.000504769	0.020236	1190007I07Rik
Beta 1	0.00344045	0.137927	1190007I07Rik
Beta 2	0	0	1190007I07Rik
Ductal	0.00265015	0.106244	1190007I07Rik
Macrophage	0	0	1190007I07Rik
VEC	0	0	1190007I07Rik
VSMC	0	0	1190007I07Rik
Acinar	0	0	Hcfc2
AlphaDelta	0.0364698	0.477489	Hcfc2
B cell	0	0	Hcfc2
Beta 1	0.0118566	0.155235	Hcfc2
Beta 2	0.0143373	0.187715	Hcfc2
Ductal	0	0	Hcfc2
Macrophage	0	0	Hcfc2
VEC	0.0026415	0.0345844	Hcfc2
VSMC	0.0110731	0.144977	Hcfc2
Acinar	0.0182088	0.0928493	Nfyb
AlphaDelta	0.0796438	0.406116	Nfyb
B cell	0.00112042	0.00571319	Nfyb
Beta 1	0.0177321	0.0904188	Nfyb
Beta 2	0.0311606	0.158893	Nfyb
Ductal	0.0116186	0.0592448	Nfyb
Macrophage	0.0080354	0.0409737	Nfyb
VEC	0.00712733	0.0363434	Nfyb
VSMC	0.0214639	0.109448	Nfyb
Acinar	0.0461943	0.0794605	Txnrd1
AlphaDelta	0.195343	0.336018	Txnrd1
B cell	0.000900181	0.00154844	Txnrd1
Beta 1	0.0722756	0.124324	Txnrd1
Beta 2	0.100633	0.173102	Txnrd1
Ductal	0.019056	0.0327789	Txnrd1
Macrophage	0.0454924	0.0782532	Txnrd1
VEC	0.0198838	0.0342029	Txnrd1
VSMC	0.0815702	0.140312	Txnrd1
Acinar	0	0	Chst11
AlphaDelta	0.0166267	0.0854876	Chst11
B cell	0.000584094	0.00300318	Chst11
Beta 1	0.0298455	0.153453	Chst11
Beta 2	0.0380491	0.195633	Chst11
Ductal	0.00203678	0.0104723	Chst11
Macrophage	0.0137198	0.0705415	Chst11
VEC	0.00731867	0.0376296	Chst11
VSMC	0.0863117	0.443779	Chst11
Acinar	0.00782912	0.10104	D10Wsu102e
AlphaDelta	0.0270934	0.349658	D10Wsu102e
B cell	0.00104491	0.0134853	D10Wsu102e
Beta 1	0.00389599	0.0502803	D10Wsu102e
Beta 2	0	0	D10Wsu102e
Ductal	0.0041892	0.0540644	D10Wsu102e
Macrophage	0.00559934	0.0722632	D10Wsu102e
VEC	0.00327536	0.0422707	D10Wsu102e
VSMC	0.024558	0.316938	D10Wsu102e
Acinar	0	0	Aldh1l2
AlphaDelta	0	0	Aldh1l2
B cell	0	0	Aldh1l2
Beta 1	0.0207366	0.316185	Aldh1l2
Beta 2	0.0349189	0.532431	Aldh1l2
Ductal	0	0	Aldh1l2
Macrophage	0	0	Aldh1l2
VEC	0	0	Aldh1l2
VSMC	0.00992839	0.151385	Aldh1l2
Acinar	0.0121103	0.0969663	A230046K03Rik
AlphaDelta	0.0440916	0.353039	A230046K03Rik
B cell	0.000545852	0.0043706	A230046K03Rik
Beta 1	0.0113671	0.0910158	A230046K03Rik
Beta 2	0.0159124	0.127409	A230046K03Rik
Ductal	0.00287896	0.0230517	A230046K03Rik
Macrophage	0.0147474	0.118081	A230046K03Rik
VEC	0.00409634	0.0327991	A230046K03Rik
VSMC	0.0191418	0.153267	A230046K03Rik
Acinar	0.0127099	0.105469	Appl2
AlphaDelta	0.0393238	0.326315	Appl2
B cell	0	0	Appl2
Beta 1	0.0156387	0.129772	Appl2
Beta 2	0.0355495	0.294995	Appl2
Ductal	0.00495873	0.0411482	Appl2
Macrophage	0.0106258	0.0881748	Appl2
VEC	0.00170236	0.0141264	Appl2
VSMC	0	0	Appl2
Acinar	0	0	1500009L16Rik
AlphaDelta	0.0211472	0.284581	1500009L16Rik
B cell	0	0	1500009L16Rik
Beta 1	0.0175298	0.235901	1500009L16Rik
Beta 2	0.0356329	0.479518	1500009L16Rik
Ductal	0	0	1500009L16Rik
Macrophage	0	0	1500009L16Rik
VEC	0	0	1500009L16Rik
VSMC	0	0	1500009L16Rik
Acinar	0.0174122	0.0695323	Ckap4
AlphaDelta	0.0488177	0.194944	Ckap4
B cell	0.000918872	0.00366934	Ckap4
Beta 1	0.0167224	0.0667775	Ckap4
Beta 2	0.0249773	0.0997419	Ckap4
Ductal	0.00860839	0.034376	Ckap4
Macrophage	0.00870135	0.0347472	Ckap4
VEC	0.0154944	0.0618739	Ckap4
VSMC	0.108766	0.434338	Ckap4
Acinar	0	0	Tcp11l2
AlphaDelta	0.0317415	0.507183	Tcp11l2
B cell	0.00124879	0.0199539	Tcp11l2
Beta 1	0.00384609	0.0614549	Tcp11l2
Beta 2	0	0	Tcp11l2
Ductal	0.00218235	0.0348708	Tcp11l2
Macrophage	0.00454111	0.0725603	Tcp11l2
VEC	0.00614251	0.0981484	Tcp11l2
VSMC	0.0128816	0.205828	Tcp11l2
Acinar	0.00465285	0.149074	Polr3b
AlphaDelta	0.0170148	0.545142	Polr3b
B cell	0	0	Polr3b
Beta 1	0.00481558	0.154288	Polr3b
Beta 2	0	0	Polr3b
Ductal	0.00262521	0.0841099	Polr3b
Macrophage	0	0	Polr3b
VEC	0.00210322	0.0673858	Polr3b
VSMC	0	0	Polr3b
Acinar	0	0	Ric8b
AlphaDelta	0.0329447	0.57879	Ric8b
B cell	0	0	Ric8b
Beta 1	0.00890978	0.156532	Ric8b
Beta 2	0.0150655	0.264679	Ric8b
Ductal	0	0	Ric8b
Macrophage	0	0	Ric8b
VEC	0	0	Ric8b
VSMC	0	0	Ric8b
Acinar	0.00525622	0.0267827	AI597468
AlphaDelta	0.0764191	0.389388	AI597468
B cell	0.00059955	0.00305496	AI597468
Beta 1	0.0206105	0.105019	AI597468
Beta 2	0.0376375	0.191779	AI597468
Ductal	0.00610379	0.0311014	AI597468
Macrophage	0	0	AI597468
VEC	0.00562208	0.0286469	AI597468
VSMC	0.0440057	0.224228	AI597468
Acinar	0	0	Cry1
AlphaDelta	0.0125606	0.358765	Cry1
B cell	0.000378543	0.0108122	Cry1
Beta 1	0.00366082	0.104563	Cry1
Beta 2	0	0	Cry1
Ductal	0.00263802	0.0753488	Cry1
Macrophage	0.0052087	0.148774	Cry1
VEC	0.00255424	0.0729559	Cry1
VSMC	0.00800984	0.228782	Cry1
Acinar	0.00816784	0.0867688	Pwp1
AlphaDelta	0.0257553	0.273604	Pwp1
B cell	0.000440008	0.0046743	Pwp1
Beta 1	0.00529192	0.0562173	Pwp1
Beta 2	0.0113637	0.120719	Pwp1
Ductal	0.00539845	0.0573489	Pwp1
Macrophage	0.00916021	0.0973109	Pwp1
VEC	0.00377166	0.0400672	Pwp1
VSMC	0.0247843	0.263289	Pwp1
Acinar	0.00708583	0.249495	Prdm4
AlphaDelta	0.0136106	0.479234	Prdm4
B cell	0	0	Prdm4
Beta 1	0.00318327	0.112084	Prdm4
Beta 2	0	0	Prdm4
Ductal	0.00232577	0.0818914	Prdm4
Macrophage	0	0	Prdm4
VEC	0.00219525	0.0772956	Prdm4
VSMC	0	0	Prdm4
Acinar	0.0293181	0.0922684	D10Wsu52e
AlphaDelta	0.0952339	0.299716	D10Wsu52e
B cell	0.00237722	0.00748147	D10Wsu52e
Beta 1	0.022803	0.0717646	D10Wsu52e
Beta 2	0.0495522	0.155948	D10Wsu52e
Ductal	0.0186553	0.058711	D10Wsu52e
Macrophage	0.0374313	0.117802	D10Wsu52e
VEC	0.00973494	0.0306373	D10Wsu52e
VSMC	0.0526416	0.165671	D10Wsu52e
Acinar	0	0	Fbxo7
AlphaDelta	0.0228231	0.363305	Fbxo7
B cell	0.00038371	0.00610802	Fbxo7
Beta 1	0.00846967	0.134823	Fbxo7
Beta 2	0.0100663	0.160238	Fbxo7
Ductal	0.00252727	0.0402299	Fbxo7
Macrophage	0.00835875	0.133057	Fbxo7
VEC	0.00211513	0.0336692	Fbxo7
VSMC	0.00807686	0.12857	Fbxo7
Acinar	0.0832218	0.0418225	Hsp90b1
AlphaDelta	0.718707	0.361181	Hsp90b1
B cell	0.00613168	0.00308143	Hsp90b1
Beta 1	0.192481	0.0967301	Hsp90b1
Beta 2	0.484985	0.243726	Hsp90b1
Ductal	0.0428737	0.0215459	Hsp90b1
Macrophage	0.0984026	0.0494515	Hsp90b1
VEC	0.0380686	0.0191311	Hsp90b1
VSMC	0.32501	0.163331	Hsp90b1
Acinar	0	0	Nt5dc3
AlphaDelta	0.0267459	0.515687	Nt5dc3
B cell	0	0	Nt5dc3
Beta 1	0.00743233	0.143302	Nt5dc3
Beta 2	0.0108421	0.209045	Nt5dc3
Ductal	0	0	Nt5dc3
Macrophage	0	0	Nt5dc3
VEC	0	0	Nt5dc3
VSMC	0.00684433	0.131965	Nt5dc3
Acinar	0	0	Stab2
AlphaDelta	0.0271313	0.792579	Stab2
B cell	0.00055927	0.0163378	Stab2
Beta 1	0.00426128	0.124484	Stab2
Beta 2	0	0	Stab2
Ductal	0	0	Stab2
Macrophage	0	0	Stab2
VEC	0.00227982	0.0665997	Stab2
VSMC	0	0	Stab2
Acinar	0	0	Ascl1
AlphaDelta	0	0	Ascl1
B cell	0	0	Ascl1
Beta 1	0.00693281	1	Ascl1
Beta 2	0	0	Ascl1
Ductal	0	0	Ascl1
Macrophage	0	0	Ascl1
VEC	0	0	Ascl1
VSMC	0	0	Ascl1
Acinar	0.00836003	0.0517026	Ccdc53
AlphaDelta	0.0434089	0.268463	Ccdc53
B cell	0.00118406	0.00732285	Ccdc53
Beta 1	0.0132669	0.0820491	Ccdc53
Beta 2	0.0440994	0.272733	Ccdc53
Ductal	0.00882149	0.0545565	Ccdc53
Macrophage	0.0185686	0.114838	Ccdc53
VEC	0.0039064	0.0241591	Ccdc53
VSMC	0.0200787	0.124177	Ccdc53
Acinar	0	0	Gnptab
AlphaDelta	0	0	Gnptab
B cell	0	0	Gnptab
Beta 1	0.00572095	0.367435	Gnptab
Beta 2	0	0	Gnptab
Ductal	0	0	Gnptab
Macrophage	0.00984902	0.632565	Gnptab
VEC	0	0	Gnptab
VSMC	0	0	Gnptab
Acinar	0.0041985	0.052639	Chpt1
AlphaDelta	0.0169498	0.21251	Chpt1
B cell	0	0	Chpt1
Beta 1	0.00680944	0.0853737	Chpt1
Beta 2	0.0144446	0.1811	Chpt1
Ductal	0.00523152	0.0655905	Chpt1
Macrophage	0.0104156	0.130586	Chpt1
VEC	0.00193023	0.0242003	Chpt1
VSMC	0.0197806	0.248001	Chpt1
Acinar	0.0390126	0.0527921	Arl1
AlphaDelta	0.237705	0.321664	Arl1
B cell	0.00191665	0.00259362	Arl1
Beta 1	0.0601038	0.081333	Arl1
Beta 2	0.165807	0.224371	Arl1
Ductal	0.0264657	0.0358137	Arl1
Macrophage	0.0414116	0.0560386	Arl1
VEC	0.0193406	0.0261718	Arl1
VSMC	0.147222	0.199222	Arl1
Acinar	0.0077642	0.148304	Utp20
AlphaDelta	0.0208798	0.398826	Utp20
B cell	0	0	Utp20
Beta 1	0.00506169	0.0966835	Utp20
Beta 2	0	0	Utp20
Ductal	0.00454186	0.0867542	Utp20
Macrophage	0	0	Utp20
VEC	0	0	Utp20
VSMC	0.0141056	0.269432	Utp20
Acinar	0.0110315	0.122763	Scyl2
AlphaDelta	0.0347756	0.386998	Scyl2
B cell	0.000306693	0.00341301	Scyl2
Beta 1	0.0077705	0.0864737	Scyl2
Beta 2	0.0150535	0.167523	Scyl2
Ductal	0.00409469	0.0455676	Scyl2
Macrophage	0.00626385	0.069707	Scyl2
VEC	0.00302101	0.0336192	Scyl2
VSMC	0.00754241	0.0839354	Scyl2
Acinar	0	0	AC130216.1
AlphaDelta	0	0	AC130216.1
B cell	0	0	AC130216.1
Beta 1	0.00358889	1	AC130216.1
Beta 2	0	0	AC130216.1
Ductal	0	0	AC130216.1
Macrophage	0	0	AC130216.1
VEC	0	0	AC130216.1
VSMC	0	0	AC130216.1
Acinar	0.0138523	0.0952847	Uhrf1bp1l
AlphaDelta	0.0518332	0.356541	Uhrf1bp1l
B cell	0.000389726	0.00268078	Uhrf1bp1l
Beta 1	0.0134079	0.0922277	Uhrf1bp1l
Beta 2	0.0206935	0.142343	Uhrf1bp1l
Ductal	0.00406558	0.0279656	Uhrf1bp1l
Macrophage	0.00688926	0.0473887	Uhrf1bp1l
VEC	0.00272246	0.0187268	Uhrf1bp1l
VSMC	0.0315239	0.216841	Uhrf1bp1l
Acinar	0	0	Ikbip
AlphaDelta	0.0633869	0.402755	Ikbip
B cell	0.000282545	0.00179527	Ikbip
Beta 1	0.0097287	0.0618153	Ikbip
Beta 2	0.0164584	0.104575	Ikbip
Ductal	0.0034277	0.0217793	Ikbip
Macrophage	0	0	Ikbip
VEC	0.00271215	0.0172328	Ikbip
VSMC	0.061387	0.390048	Ikbip
Acinar	0.115371	0.0870346	Slc25a3
AlphaDelta	0.372177	0.280765	Slc25a3
B cell	0.00769867	0.00580777	Slc25a3
Beta 1	0.0944337	0.0712395	Slc25a3
Beta 2	0.273862	0.206598	Slc25a3
Ductal	0.0615631	0.0464423	Slc25a3
Macrophage	0.0906916	0.0684165	Slc25a3
VEC	0.0470483	0.0354926	Slc25a3
VSMC	0.262736	0.198204	Slc25a3
Acinar	0.0273991	0.107385	Tmpo
AlphaDelta	0.0996664	0.390621	Tmpo
B cell	0.00148705	0.00582817	Tmpo
Beta 1	0.0209878	0.0822573	Tmpo
Beta 2	0.0440858	0.172785	Tmpo
Ductal	0.0149167	0.0584628	Tmpo
Macrophage	0.0130626	0.0511962	Tmpo
VEC	0.0119556	0.0468576	Tmpo
VSMC	0.0215873	0.0846067	Tmpo
Acinar	0.0111619	0.154052	Cdk17
AlphaDelta	0.0199411	0.27522	Cdk17
B cell	0.000540553	0.0074605	Cdk17
Beta 1	0.0042935	0.0592572	Cdk17
Beta 2	0	0	Cdk17
Ductal	0.0062837	0.0867251	Cdk17
Macrophage	0.00511803	0.070637	Cdk17
VEC	0.0119754	0.16528	Cdk17
VSMC	0.0131411	0.181369	Cdk17
Acinar	0.0190423	0.107805	Elk3
AlphaDelta	0.0328971	0.186241	Elk3
B cell	0.00129689	0.00734207	Elk3
Beta 1	0.00767603	0.0434564	Elk3
Beta 2	0.0139904	0.079204	Elk3
Ductal	0.0103916	0.0588299	Elk3
Macrophage	0.03626	0.205279	Elk3
VEC	0.0241331	0.136625	Elk3
VSMC	0.0309501	0.175218	Elk3
Acinar	0.00876192	0.111024	Lta4h
AlphaDelta	0.0257346	0.326087	Lta4h
B cell	0.000483933	0.00613201	Lta4h
Beta 1	0.00686381	0.0869725	Lta4h
Beta 2	0.00951675	0.120588	Lta4h
Ductal	0.00414743	0.0525528	Lta4h
Macrophage	0.00744217	0.094301	Lta4h
VEC	0.00260873	0.0330556	Lta4h
VSMC	0.01336	0.169286	Lta4h
Acinar	0.065598	0.102737	Snrpf
AlphaDelta	0.183734	0.287757	Snrpf
B cell	0.00381779	0.00597927	Snrpf
Beta 1	0.0218717	0.0342546	Snrpf
Beta 2	0.0777169	0.121717	Snrpf
Ductal	0.0397817	0.0623046	Snrpf
Macrophage	0.0429513	0.0672686	Snrpf
VEC	0.0197724	0.0309667	Snrpf
VSMC	0.18326	0.287015	Snrpf
Acinar	0.0910399	0.112815	Metap2
AlphaDelta	0.224964	0.278772	Metap2
B cell	0.00322024	0.00399048	Metap2
Beta 1	0.0567048	0.0702678	Metap2
Beta 2	0.113579	0.140746	Metap2
Ductal	0.045094	0.0558798	Metap2
Macrophage	0.0582847	0.0722255	Metap2
VEC	0.0308386	0.0382147	Metap2
VSMC	0.183256	0.227088	Metap2
Acinar	0.0116977	0.143574	Vezt
AlphaDelta	0.0271582	0.333333	Vezt
B cell	0	0	Vezt
Beta 1	0.00699739	0.0858842	Vezt
Beta 2	0.0151055	0.185401	Vezt
Ductal	0.00530629	0.0651281	Vezt
Macrophage	0.00426878	0.052394	Vezt
VEC	0.00233393	0.0286461	Vezt
VSMC	0.00860693	0.105639	Vezt
Acinar	0.00818661	0.101092	Fgd6
AlphaDelta	0.0272718	0.336763	Fgd6
B cell	0	0	Fgd6
Beta 1	0.0070259	0.0867586	Fgd6
Beta 2	0.0224922	0.277743	Fgd6
Ductal	0.00531287	0.0656055	Fgd6
Macrophage	0	0	Fgd6
VEC	0.00314491	0.0388346	Fgd6
VSMC	0.00754784	0.0932037	Fgd6
Acinar	0.0618643	0.0787049	Ndufa12
AlphaDelta	0.231097	0.294006	Ndufa12
B cell	0.00372075	0.00473361	Ndufa12
Beta 1	0.0516471	0.0657064	Ndufa12
Beta 2	0.151668	0.192955	Ndufa12
Ductal	0.0310163	0.0394595	Ndufa12
Macrophage	0.0471668	0.0600066	Ndufa12
VEC	0.0252979	0.0321844	Ndufa12
VSMC	0.18255	0.232243	Ndufa12
Acinar	0.0198897	0.137533	Tmcc3
AlphaDelta	0.0338519	0.23408	Tmcc3
B cell	0.000511585	0.00353752	Tmcc3
Beta 1	0.0110314	0.0762798	Tmcc3
Beta 2	0.0226454	0.156589	Tmcc3
Ductal	0.0033424	0.0231121	Tmcc3
Macrophage	0.039189	0.270984	Tmcc3
VEC	0.00357292	0.0247061	Tmcc3
VSMC	0.0105828	0.0731784	Tmcc3
Acinar	0	0	AC153506.1
AlphaDelta	0.0140959	0.82085	AC153506.1
B cell	0	0	AC153506.1
Beta 1	0.00307643	0.17915	AC153506.1
Beta 2	0	0	AC153506.1
Ductal	0	0	AC153506.1
Macrophage	0	0	AC153506.1
VEC	0	0	AC153506.1
VSMC	0	0	AC153506.1
Acinar	0.00807933	0.0865318	Ccdc41
AlphaDelta	0.0239028	0.256005	Ccdc41
B cell	0.000447286	0.00479056	Ccdc41
Beta 1	0.00765545	0.0819919	Ccdc41
Beta 2	0.0137304	0.147057	Ccdc41
Ductal	0.00379286	0.0406226	Ccdc41
Macrophage	0.012218	0.130858	Ccdc41
VEC	0.00356994	0.038235	Ccdc41
VSMC	0.0199723	0.213908	Ccdc41
Acinar	0	0	Cradd
AlphaDelta	0.0163738	0.537837	Cradd
B cell	0	0	Cradd
Beta 1	0.00313647	0.103025	Cradd
Beta 2	0	0	Cradd
Ductal	0.00572967	0.188205	Cradd
Macrophage	0.00520385	0.170933	Cradd
VEC	0	0	Cradd
VSMC	0	0	Cradd
Acinar	0.0208591	0.0919255	Socs2
AlphaDelta	0.0480276	0.211656	Socs2
B cell	0.000340171	0.00149912	Socs2
Beta 1	0.0103917	0.0457958	Socs2
Beta 2	0.0169102	0.0745228	Socs2
Ductal	0.0229084	0.100957	Socs2
Macrophage	0.0441491	0.194564	Socs2
VEC	0.0120258	0.0529975	Socs2
VSMC	0.051301	0.226082	Socs2
Acinar	0.0240411	0.0756856	Mrpl42
AlphaDelta	0.0894154	0.281495	Mrpl42
B cell	0.00195542	0.006156	Mrpl42
Beta 1	0.0261125	0.0822067	Mrpl42
Beta 2	0.0558346	0.175777	Mrpl42
Ductal	0.0128722	0.0405241	Mrpl42
Macrophage	0.0306226	0.0964054	Mrpl42
VEC	0.00791202	0.0249084	Mrpl42
VSMC	0.0688783	0.216841	Mrpl42
Acinar	0.0409325	0.101407	Ube2n
AlphaDelta	0.0859631	0.212966	Ube2n
B cell	0.00214446	0.00531271	Ube2n
Beta 1	0.0210833	0.0522319	Ube2n
Beta 2	0.0556687	0.137914	Ube2n
Ductal	0.025857	0.0640584	Ube2n
Macrophage	0.0460526	0.114091	Ube2n
VEC	0.0163628	0.0405374	Ube2n
VSMC	0.109583	0.271482	Ube2n
Acinar	0.0225704	0.0684779	Nudt4
AlphaDelta	0.0642231	0.194851	Nudt4
B cell	0.000858922	0.00260594	Nudt4
Beta 1	0.0180693	0.0548216	Nudt4
Beta 2	0.0399041	0.121068	Nudt4
Ductal	0.00886462	0.0268949	Nudt4
Macrophage	0.0121556	0.0368798	Nudt4
VEC	0.0259954	0.078869	Nudt4
VSMC	0.13696	0.415533	Nudt4
Acinar	0.015302	0.0493327	Eea1
AlphaDelta	0.0762663	0.245878	Eea1
B cell	0.000955569	0.0030807	Eea1
Beta 1	0.0217257	0.0700425	Eea1
Beta 2	0.0357471	0.115247	Eea1
Ductal	0.00677039	0.0218274	Eea1
Macrophage	0.0352379	0.113605	Eea1
VEC	0.0108242	0.0348965	Eea1
VSMC	0.10735	0.34609	Eea1
Acinar	0.0795032	0.107	Btg1
AlphaDelta	0.150342	0.202338	Btg1
B cell	0.00891315	0.0119958	Btg1
Beta 1	0.0236489	0.031828	Btg1
Beta 2	0.0668984	0.0900355	Btg1
Ductal	0.0372849	0.0501801	Btg1
Macrophage	0.158498	0.213316	Btg1
VEC	0.0370409	0.0498517	Btg1
VSMC	0.180893	0.243455	Btg1
Acinar	0.0666677	0.115158	Atp2b1
AlphaDelta	0.189654	0.327597	Atp2b1
B cell	0.00180517	0.00311814	Atp2b1
Beta 1	0.0576589	0.0995967	Atp2b1
Beta 2	0.0993533	0.171617	Atp2b1
Ductal	0.0163917	0.0283141	Atp2b1
Macrophage	0.0564578	0.0975221	Atp2b1
VEC	0.0172992	0.0298816	Atp2b1
VSMC	0.0736362	0.127195	Atp2b1
Acinar	0	0	Poc1b
AlphaDelta	0.0258063	0.744167	Poc1b
B cell	0	0	Poc1b
Beta 1	0.00469673	0.135438	Poc1b
Beta 2	0	0	Poc1b
Ductal	0.00230256	0.0663982	Poc1b
Macrophage	0	0	Poc1b
VEC	0.00187252	0.0539971	Poc1b
VSMC	0	0	Poc1b
Acinar	0.00857616	0.0728548	Dusp6
AlphaDelta	0.025381	0.215612	Dusp6
B cell	0.000309569	0.00262981	Dusp6
Beta 1	0.00382915	0.0325288	Dusp6
Beta 2	0	0	Dusp6
Ductal	0.00286992	0.0243801	Dusp6
Macrophage	0.0337161	0.28642	Dusp6
VEC	0.0322089	0.273616	Dusp6
VSMC	0.0108249	0.0919578	Dusp6
Acinar	0.00636725	0.0831498	Tmtc3
AlphaDelta	0.0248971	0.325131	Tmtc3
B cell	0	0	Tmtc3
Beta 1	0.00917716	0.119844	Tmtc3
Beta 2	0.0138259	0.180553	Tmtc3
Ductal	0.00218417	0.0285231	Tmtc3
Macrophage	0.00446398	0.0582951	Tmtc3
VEC	0.00389412	0.0508532	Tmtc3
VSMC	0.0117659	0.153651	Tmtc3
Acinar	0.0103142	0.108195	Cep290
AlphaDelta	0.034852	0.365594	Cep290
B cell	0.000516016	0.00541296	Cep290
Beta 1	0.010976	0.115137	Cep290
Beta 2	0.015938	0.167188	Cep290
Ductal	0.00517055	0.0542387	Cep290
Macrophage	0.00643591	0.0675121	Cep290
VEC	0.00208239	0.0218441	Cep290
VSMC	0.00904467	0.0948778	Cep290
Acinar	0	0	4930430F08Rik
AlphaDelta	0.0120882	0.769958	4930430F08Rik
B cell	0	0	4930430F08Rik
Beta 1	0.00361163	0.230042	4930430F08Rik
Beta 2	0	0	4930430F08Rik
Ductal	0	0	4930430F08Rik
Macrophage	0	0	4930430F08Rik
VEC	0	0	4930430F08Rik
VSMC	0	0	4930430F08Rik
Acinar	0	0	Tmtc2
AlphaDelta	0.0200114	0.460504	Tmtc2
B cell	0	0	Tmtc2
Beta 1	0.008586	0.197582	Tmtc2
Beta 2	0.0128348	0.295355	Tmtc2
Ductal	0	0	Tmtc2
Macrophage	0	0	Tmtc2
VEC	0.0020232	0.0465582	Tmtc2
VSMC	0	0	Tmtc2
Acinar	0.0344572	0.0879337	Ccdc59
AlphaDelta	0.114805	0.292979	Ccdc59
B cell	0.00200541	0.00511774	Ccdc59
Beta 1	0.0240504	0.0613758	Ccdc59
Beta 2	0.0621588	0.158627	Ccdc59
Ductal	0.0170053	0.0433971	Ccdc59
Macrophage	0.0336605	0.0859005	Ccdc59
VEC	0.0156982	0.0400613	Ccdc59
VSMC	0.0880137	0.224608	Ccdc59
Acinar	0.0158436	0.0819332	Ppp1r12a
AlphaDelta	0.0693158	0.358458	Ppp1r12a
B cell	0.00136507	0.00705928	Ppp1r12a
Beta 1	0.0122089	0.0631371	Ppp1r12a
Beta 2	0.0202639	0.104792	Ppp1r12a
Ductal	0.00735663	0.0380439	Ppp1r12a
Macrophage	0.0181743	0.0939861	Ppp1r12a
VEC	0.0097929	0.0506428	Ppp1r12a
VSMC	0.0390509	0.201947	Ppp1r12a
Acinar	0.00915822	0.17913	Pawr
AlphaDelta	0.0208432	0.407682	Pawr
B cell	0	0	Pawr
Beta 1	0.00348721	0.068208	Pawr
Beta 2	0.00835591	0.163437	Pawr
Ductal	0.00708196	0.138519	Pawr
Macrophage	0	0	Pawr
VEC	0.00219963	0.0430235	Pawr
VSMC	0	0	Pawr
Acinar	0.0305721	0.0686583	Csrp2
AlphaDelta	0.20119	0.451827	Csrp2
B cell	0.000389115	0.000873865	Csrp2
Beta 1	0.00311593	0.00699768	Csrp2
Beta 2	0.0216218	0.0485578	Csrp2
Ductal	0.0124251	0.027904	Csrp2
Macrophage	0.0041266	0.00926744	Csrp2
VEC	0.0100522	0.0225749	Csrp2
VSMC	0.161788	0.363339	Csrp2
Acinar	0.00919904	0.0862741	Zdhhc17
AlphaDelta	0.0505942	0.474502	Zdhhc17
B cell	0	0	Zdhhc17
Beta 1	0.00895671	0.0840014	Zdhhc17
Beta 2	0.0131345	0.123183	Zdhhc17
Ductal	0.00358177	0.033592	Zdhhc17
Macrophage	0.0055443	0.0519978	Zdhhc17
VEC	0.00415062	0.038927	Zdhhc17
VSMC	0.0114647	0.107523	Zdhhc17
Acinar	0.00705017	0.0761232	Osbpl8
AlphaDelta	0.0349499	0.377366	Osbpl8
B cell	0.000480229	0.0051852	Osbpl8
Beta 1	0.00907909	0.0980301	Osbpl8
Beta 2	0.0124268	0.134177	Osbpl8
Ductal	0.00193734	0.0209182	Osbpl8
Macrophage	0.0129144	0.139441	Osbpl8
VEC	0.00367702	0.0397021	Osbpl8
VSMC	0.0101004	0.109057	Osbpl8
Acinar	0.0415394	0.0725481	Nap1l1
AlphaDelta	0.215024	0.375537	Nap1l1
B cell	0.00420065	0.00733639	Nap1l1
Beta 1	0.044928	0.0784663	Nap1l1
Beta 2	0.0974255	0.170152	Nap1l1
Ductal	0.0201788	0.035242	Nap1l1
Macrophage	0.0317442	0.0554408	Nap1l1
VEC	0.0131432	0.0229544	Nap1l1
VSMC	0.104394	0.182322	Nap1l1
Acinar	0.0542411	0.169013	Phlda1
AlphaDelta	0.0258793	0.0806388	Phlda1
B cell	0.00110123	0.00343138	Phlda1
Beta 1	0.00549316	0.0171165	Phlda1
Beta 2	0.025958	0.0808839	Phlda1
Ductal	0.0168323	0.0524487	Phlda1
Macrophage	0.0248512	0.0774354	Phlda1
VEC	0.0185381	0.0577641	Phlda1
VSMC	0.148034	0.461268	Phlda1
Acinar	0.0103914	0.0859137	Krr1
AlphaDelta	0.0453847	0.37523	Krr1
B cell	0.000541178	0.00447432	Krr1
Beta 1	0.00913057	0.0754892	Krr1
Beta 2	0.0203326	0.168105	Krr1
Ductal	0.00505709	0.0418107	Krr1
Macrophage	0.00761047	0.0629215	Krr1
VEC	0.0046547	0.0384839	Krr1
VSMC	0.0178491	0.147572	Krr1
Acinar	0.0406262	0.0737088	Atxn7l3b
AlphaDelta	0.163516	0.29667	Atxn7l3b
B cell	0.00208849	0.00378919	Atxn7l3b
Beta 1	0.0458267	0.0831441	Atxn7l3b
Beta 2	0.110692	0.200831	Atxn7l3b
Ductal	0.0309587	0.0561688	Atxn7l3b
Macrophage	0.035296	0.0640381	Atxn7l3b
VEC	0.0241637	0.0438406	Atxn7l3b
VSMC	0.0980035	0.177809	Atxn7l3b
Acinar	0.0143235	0.0547959	Tbc1d15
AlphaDelta	0.100016	0.382619	Tbc1d15
B cell	0.00120364	0.00460462	Tbc1d15
Beta 1	0.0221695	0.0848114	Tbc1d15
Beta 2	0.0470641	0.180047	Tbc1d15
Ductal	0.00487974	0.0186679	Tbc1d15
Macrophage	0.0193804	0.0741412	Tbc1d15
VEC	0.01179	0.0451037	Tbc1d15
VSMC	0.0405713	0.155209	Tbc1d15
Acinar	0.0177201	0.0701027	Rab21
AlphaDelta	0.071107	0.281307	Rab21
B cell	0.00161873	0.00640387	Rab21
Beta 1	0.0163818	0.0648082	Rab21
Beta 2	0.0353523	0.139858	Rab21
Ductal	0.00744467	0.0294519	Rab21
Macrophage	0.0301597	0.119315	Rab21
VEC	0.0115007	0.0454979	Rab21
VSMC	0.0614887	0.243256	Rab21
Acinar	0.00618193	0.0742823	Tmem19
AlphaDelta	0.0215484	0.258927	Tmem19
B cell	0.000336705	0.00404586	Tmem19
Beta 1	0.0119244	0.143284	Tmem19
Beta 2	0.0186166	0.223698	Tmem19
Ductal	0.00278962	0.0335202	Tmem19
Macrophage	0.0108029	0.129808	Tmem19
VEC	0	0	Tmem19
VSMC	0.0110214	0.132434	Tmem19
Acinar	0	0	Thap2
AlphaDelta	0.0146601	0.509363	Thap2
B cell	0.000285228	0.00991018	Thap2
Beta 1	0.00415737	0.144447	Thap2
Beta 2	0	0	Thap2
Ductal	0.00187829	0.0652609	Thap2
Macrophage	0	0	Thap2
VEC	0	0	Thap2
VSMC	0.00780028	0.271019	Thap2
Acinar	0.0127428	0.119226	Zfc3h1
AlphaDelta	0.0352967	0.330248	Zfc3h1
B cell	0.000555927	0.00520144	Zfc3h1
Beta 1	0.00973509	0.0910847	Zfc3h1
Beta 2	0.0154146	0.144224	Zfc3h1
Ductal	0.00339554	0.0317698	Zfc3h1
Macrophage	0.010638	0.0995324	Zfc3h1
VEC	0.00381477	0.0356922	Zfc3h1
VSMC	0.015286	0.143021	Zfc3h1
Acinar	0.0644448	0.300828	Tspan8
AlphaDelta	0.12373	0.577574	Tspan8
B cell	0	0	Tspan8
Beta 1	0.00364693	0.0170239	Tspan8
Beta 2	0	0	Tspan8
Ductal	0.0193696	0.0904173	Tspan8
Macrophage	0	0	Tspan8
VEC	0.0030327	0.0141566	Tspan8
VSMC	0	0	Tspan8
Acinar	0	0	Ptprr
AlphaDelta	0	0	Ptprr
B cell	0	0	Ptprr
Beta 1	0.00292412	0.626307	Ptprr
Beta 2	0	0	Ptprr
Ductal	0	0	Ptprr
Macrophage	0	0	Ptprr
VEC	0.00174471	0.373693	Ptprr
VSMC	0	0	Ptprr
Acinar	0.0155923	0.0815577	Cnot2
AlphaDelta	0.0665612	0.348159	Cnot2
B cell	0.0013551	0.00708806	Cnot2
Beta 1	0.0156847	0.0820411	Cnot2
Beta 2	0.0297349	0.155533	Cnot2
Ductal	0.00959872	0.0502076	Cnot2
Macrophage	0.0118312	0.0618851	Cnot2
VEC	0.00948856	0.0496314	Cnot2
VSMC	0.0313341	0.163898	Cnot2
Acinar	0.0130211	0.0989482	Rab3ip
AlphaDelta	0.0594445	0.451721	Rab3ip
B cell	0.000339747	0.00258175	Rab3ip
Beta 1	0.0105784	0.0803855	Rab3ip
Beta 2	0.0289108	0.219694	Rab3ip
Ductal	0.00787093	0.0598115	Rab3ip
Macrophage	0	0	Rab3ip
VEC	0.00319687	0.0242931	Rab3ip
VSMC	0.00823323	0.0625647	Rab3ip
Acinar	0.0532466	0.0833341	Cct2
AlphaDelta	0.206536	0.323241	Cct2
B cell	0.00311469	0.00487467	Cct2
Beta 1	0.039548	0.061895	Cct2
Beta 2	0.109099	0.170746	Cct2
Ductal	0.0297926	0.0466271	Cct2
Macrophage	0.0374316	0.0585827	Cct2
VEC	0.0238269	0.0372905	Cct2
VSMC	0.136358	0.213409	Cct2
Acinar	0	0	Frs2
AlphaDelta	0.0179863	0.579954	Frs2
B cell	0	0	Frs2
Beta 1	0.00414836	0.13376	Frs2
Beta 2	0	0	Frs2
Ductal	0	0	Frs2
Macrophage	0	0	Frs2
VEC	0	0	Frs2
VSMC	0.00887867	0.286285	Frs2
Acinar	0.0201571	0.0719845	Yeats4
AlphaDelta	0.0925931	0.330667	Yeats4
B cell	0.0024792	0.00885368	Yeats4
Beta 1	0.0262544	0.0937593	Yeats4
Beta 2	0.0553438	0.197643	Yeats4
Ductal	0.0139518	0.0498243	Yeats4
Macrophage	0.0185888	0.0663838	Yeats4
VEC	0.00980003	0.0349976	Yeats4
VSMC	0.0408514	0.145888	Yeats4
Acinar	0.0255782	0.0835148	Cpsf6
AlphaDelta	0.118287	0.386217	Cpsf6
B cell	0.00155698	0.00508366	Cpsf6
Beta 1	0.0238344	0.0778213	Cpsf6
Beta 2	0.0508884	0.166155	Cpsf6
Ductal	0.0114948	0.0375313	Cpsf6
Macrophage	0.0178429	0.0582585	Cpsf6
VEC	0.00985361	0.0321728	Cpsf6
VSMC	0.0469348	0.153246	Cpsf6
Acinar	0.0142669	0.0548142	Mdm2
AlphaDelta	0.0773999	0.297375	Mdm2
B cell	0.00112412	0.00431896	Mdm2
Beta 1	0.0175054	0.0672568	Mdm2
Beta 2	0.049029	0.188373	Mdm2
Ductal	0.0054013	0.0207521	Mdm2
Macrophage	0.0355272	0.136498	Mdm2
VEC	0.0102632	0.0394319	Mdm2
VSMC	0.0497598	0.19118	Mdm2
Acinar	0.0505622	0.0663207	Rap1b
AlphaDelta	0.172264	0.225953	Rap1b
B cell	0.00440697	0.00578047	Rap1b
Beta 1	0.0650435	0.0853153	Rap1b
Beta 2	0.157745	0.206909	Rap1b
Ductal	0.0265583	0.0348355	Rap1b
Macrophage	0.119238	0.1564	Rap1b
VEC	0.0436976	0.0573167	Rap1b
VSMC	0.122874	0.16117	Rap1b
Acinar	0	0	Mdm1
AlphaDelta	0.012056	0.318032	Mdm1
B cell	0	0	Mdm1
Beta 1	0.00864143	0.227957	Mdm1
Beta 2	0.0172107	0.454011	Mdm1
Ductal	0	0	Mdm1
Macrophage	0	0	Mdm1
VEC	0	0	Mdm1
VSMC	0	0	Mdm1
Acinar	0.0134001	0.0574588	Cand1
AlphaDelta	0.109849	0.471026	Cand1
B cell	0.000504359	0.00216266	Cand1
Beta 1	0.0238522	0.102277	Cand1
Beta 2	0.0415626	0.178217	Cand1
Ductal	0.00554086	0.0237588	Cand1
Macrophage	0.00741361	0.031789	Cand1
VEC	0.004463	0.019137	Cand1
VSMC	0.0266268	0.114174	Cand1
Acinar	0	0	Grip1
AlphaDelta	0	0	Grip1
B cell	0	0	Grip1
Beta 1	0.00429575	1	Grip1
Beta 2	0	0	Grip1
Ductal	0	0	Grip1
Macrophage	0	0	Grip1
VEC	0	0	Grip1
VSMC	0	0	Grip1
Acinar	0	0	Helb
AlphaDelta	0	0	Helb
B cell	0.000384715	0.0433564	Helb
Beta 1	0.00298056	0.335902	Helb
Beta 2	0	0	Helb
Ductal	0	0	Helb
Macrophage	0.00550803	0.620741	Helb
VEC	0	0	Helb
VSMC	0	0	Helb
Acinar	0.0276457	0.0575788	Tmbim4
AlphaDelta	0.149859	0.312117	Tmbim4
B cell	0.00267801	0.0055776	Tmbim4
Beta 1	0.0327148	0.0681365	Tmbim4
Beta 2	0.098234	0.204596	Tmbim4
Ductal	0.0159006	0.0331168	Tmbim4
Macrophage	0.062704	0.130596	Tmbim4
VEC	0.0133028	0.0277063	Tmbim4
VSMC	0.0770978	0.160575	Tmbim4
Acinar	0.0611678	0.12254	Llph
AlphaDelta	0.134449	0.269347	Llph
B cell	0.00288692	0.00578349	Llph
Beta 1	0.0240526	0.0481855	Llph
Beta 2	0.0667809	0.133785	Llph
Ductal	0.0209306	0.0419312	Llph
Macrophage	0.0451998	0.0905508	Llph
VEC	0.0194251	0.0389152	Llph
VSMC	0.124273	0.248962	Llph
Acinar	0.0063156	0.118233	Lemd3
AlphaDelta	0.0280536	0.525185	Lemd3
B cell	0	0	Lemd3
Beta 1	0.00515433	0.0964929	Lemd3
Beta 2	0	0	Lemd3
Ductal	0.00206532	0.0386643	Lemd3
Macrophage	0	0	Lemd3
VEC	0.00229827	0.0430254	Lemd3
VSMC	0.00952951	0.178399	Lemd3
Acinar	0	0	Tbc1d30
AlphaDelta	0	0	Tbc1d30
B cell	0	0	Tbc1d30
Beta 1	0.00319682	0.644243	Tbc1d30
Beta 2	0	0	Tbc1d30
Ductal	0	0	Tbc1d30
Macrophage	0	0	Tbc1d30
VEC	0.00176531	0.355757	Tbc1d30
VSMC	0	0	Tbc1d30
Acinar	0.0129332	0.035656	Gns
AlphaDelta	0.126783	0.349533	Gns
B cell	0.000531513	0.00146535	Gns
Beta 1	0.0617376	0.170206	Gns
Beta 2	0.0829722	0.228749	Gns
Ductal	0.00447404	0.0123346	Gns
Macrophage	0.0432806	0.119322	Gns
VEC	0.00598707	0.0165059	Gns
VSMC	0.0240225	0.0662283	Gns
Acinar	0.00544678	0.0587437	Rassf3
AlphaDelta	0.0402521	0.43412	Rassf3
B cell	0.000426748	0.00460249	Rassf3
Beta 1	0.0107704	0.116159	Rassf3
Beta 2	0.016327	0.176088	Rassf3
Ductal	0.00232796	0.0251071	Rassf3
Macrophage	0.0133347	0.143815	Rassf3
VEC	0.00383547	0.0413657	Rassf3
VSMC	0	0	Rassf3
Acinar	0.00548801	0.0652038	Tbk1
AlphaDelta	0.024924	0.296125	Tbk1
B cell	0.000409213	0.00486192	Tbk1
Beta 1	0.00668806	0.0794618	Tbk1
Beta 2	0.0126367	0.150139	Tbk1
Ductal	0.00353003	0.0419408	Tbk1
Macrophage	0.0132111	0.156963	Tbk1
VEC	0.00514523	0.0611313	Tbk1
VSMC	0.0121346	0.144173	Tbk1
Acinar	0.0108966	0.0705379	Xpot
AlphaDelta	0.0542329	0.35107	Xpot
B cell	0.000309921	0.00200624	Xpot
Beta 1	0.0186773	0.120905	Xpot
Beta 2	0.0304237	0.196944	Xpot
Ductal	0.00386251	0.0250035	Xpot
Macrophage	0.00472242	0.03057	Xpot
VEC	0.00622499	0.0402967	Xpot
VSMC	0.0251285	0.162666	Xpot
Acinar	0.0115751	0.131979	Srgap1
AlphaDelta	0.0476823	0.54367	Srgap1
B cell	0	0	Srgap1
Beta 1	0.00369107	0.0420853	Srgap1
Beta 2	0	0	Srgap1
Ductal	0	0	Srgap1
Macrophage	0	0	Srgap1
VEC	0.0105875	0.120717	Srgap1
VSMC	0.0141685	0.161548	Srgap1
Acinar	0.0223815	0.110219	Tmem5
AlphaDelta	0.0448396	0.220816	Tmem5
B cell	0.000525027	0.00258553	Tmem5
Beta 1	0.0110127	0.0542327	Tmem5
Beta 2	0.0325798	0.160441	Tmem5
Ductal	0.0163152	0.080345	Tmem5
Macrophage	0.0156176	0.0769096	Tmem5
VEC	0.00792159	0.0390104	Tmem5
VSMC	0.0518708	0.255441	Tmem5
Acinar	0.00722671	0.095348	Ppm1h
AlphaDelta	0.027965	0.368965	Ppm1h
B cell	0.0003993	0.00526829	Ppm1h
Beta 1	0.00796839	0.105134	Ppm1h
Beta 2	0.0140577	0.185474	Ppm1h
Ductal	0.00331256	0.0437053	Ppm1h
Macrophage	0.0131756	0.173837	Ppm1h
VEC	0.00168785	0.0222692	Ppm1h
VSMC	0	0	Ppm1h
Acinar	0.0095026	0.0707334	Mon2
AlphaDelta	0.0431129	0.320915	Mon2
B cell	0.000355492	0.00264614	Mon2
Beta 1	0.0189623	0.141148	Mon2
Beta 2	0.028124	0.209343	Mon2
Ductal	0.00430415	0.0320383	Mon2
Macrophage	0.00837494	0.0623395	Mon2
VEC	0.00357347	0.0265994	Mon2
VSMC	0.018034	0.134238	Mon2
Acinar	0.0115564	0.0717471	Usp15
AlphaDelta	0.0597523	0.370969	Usp15
B cell	0.000839963	0.00521487	Usp15
Beta 1	0.0138318	0.0858739	Usp15
Beta 2	0.0258176	0.160287	Usp15
Ductal	0.00507924	0.0315342	Usp15
Macrophage	0.0140805	0.0874179	Usp15
VEC	0.00681189	0.0422913	Usp15
VSMC	0.0233011	0.144664	Usp15
Acinar	0.0196559	0.0831627	Ctdsp2
AlphaDelta	0.105453	0.446162	Ctdsp2
B cell	0.000716793	0.0030327	Ctdsp2
Beta 1	0.0154913	0.0655424	Ctdsp2
Beta 2	0.0291159	0.123187	Ctdsp2
Ductal	0.00872724	0.0369243	Ctdsp2
Macrophage	0.0104995	0.0444227	Ctdsp2
VEC	0.0125508	0.0531017	Ctdsp2
VSMC	0.0341448	0.144464	Ctdsp2
Acinar	0.0127991	0.0829628	Tsfm
AlphaDelta	0.0495066	0.320898	Tsfm
B cell	0.000910169	0.00589964	Tsfm
Beta 1	0.00909441	0.0589492	Tsfm
Beta 2	0.0221846	0.143799	Tsfm
Ductal	0.00723526	0.0468983	Tsfm
Macrophage	0.0118884	0.0770598	Tsfm
VEC	0.00584203	0.0378675	Tsfm
VSMC	0.0348148	0.225666	Tsfm
Acinar	0	0	Mettl21b
AlphaDelta	0.0135476	0.347133	Mettl21b
B cell	0	0	Mettl21b
Beta 1	0.0119557	0.306344	Mettl21b
Beta 2	0.0135238	0.346523	Mettl21b
Ductal	0	0	Mettl21b
Macrophage	0	0	Mettl21b
VEC	0	0	Mettl21b
VSMC	0	0	Mettl21b
Acinar	0.0261942	0.0686031	Mettl1
AlphaDelta	0.167767	0.439384	Mettl1
B cell	0.00106036	0.00277711	Mettl1
Beta 1	0.0410127	0.107413	Mettl1
Beta 2	0.05868	0.153684	Mettl1
Ductal	0.0168461	0.0441203	Mettl1
Macrophage	0.0109799	0.0287565	Mettl1
VEC	0.0066535	0.0174256	Mettl1
VSMC	0.0526289	0.137836	Mettl1
Acinar	0.00401656	0.0406095	2021-03-09
AlphaDelta	0.0539486	0.545448	2021-03-09
B cell	0	0	2021-03-09
Beta 1	0.0139672	0.141215	2021-03-09
Beta 2	0.0233424	0.236003	2021-03-09
Ductal	0.00363228	0.0367242	2021-03-09
Macrophage	0	0	2021-03-09
VEC	0	0	2021-03-09
VSMC	0	0	2021-03-09
Acinar	0.0433649	0.0957766	Cdk4
AlphaDelta	0.134969	0.298096	Cdk4
B cell	0.00215438	0.00475822	Cdk4
Beta 1	0.0270933	0.0598388	Cdk4
Beta 2	0.0676151	0.149336	Cdk4
Ductal	0.0272987	0.0602926	Cdk4
Macrophage	0.0289884	0.0640245	Cdk4
VEC	0.0184749	0.0408041	Cdk4
VSMC	0.102812	0.227073	Cdk4
Acinar	0.0155372	0.05377	Tspan31
AlphaDelta	0.0716759	0.24805	Tspan31
B cell	0.00076633	0.00265205	Tspan31
Beta 1	0.0313148	0.108372	Tspan31
Beta 2	0.0558062	0.19313	Tspan31
Ductal	0.0116651	0.0403696	Tspan31
Macrophage	0.0294862	0.102043	Tspan31
VEC	0.00874613	0.0302679	Tspan31
VSMC	0.0639594	0.221345	Tspan31
Acinar	0.0247339	0.0541672	Os9
AlphaDelta	0.162148	0.355105	Os9
B cell	0.00204498	0.00447851	Os9
Beta 1	0.057727	0.126422	Os9
Beta 2	0.101499	0.222283	Os9
Ductal	0.0129931	0.0284549	Os9
Macrophage	0.0439888	0.0963353	Os9
VEC	0.00958183	0.0209842	Os9
VSMC	0.0419043	0.0917703	Os9
Acinar	0.00792121	0.0531033	Dtx3
AlphaDelta	0.060224	0.403738	Dtx3
B cell	0.000417973	0.00280206	Dtx3
Beta 1	0.0153726	0.103057	Dtx3
Beta 2	0.0242865	0.162816	Dtx3
Ductal	0.00620227	0.0415797	Dtx3
Macrophage	0.00507069	0.0339936	Dtx3
VEC	0.00324364	0.0217452	Dtx3
VSMC	0.0264271	0.177166	Dtx3
Acinar	0.0110337	0.0646955	Pip4k2c
AlphaDelta	0.0727172	0.426373	Pip4k2c
B cell	0.000326615	0.00191509	Pip4k2c
Beta 1	0.0226985	0.133091	Pip4k2c
Beta 2	0.0317847	0.186367	Pip4k2c
Ductal	0.00428831	0.0251442	Pip4k2c
Macrophage	0.00795596	0.0466493	Pip4k2c
VEC	0.00303312	0.0177845	Pip4k2c
VSMC	0.0167104	0.0979802	Pip4k2c
Acinar	0.0366064	0.0855614	Dctn2
AlphaDelta	0.136364	0.318729	Dctn2
B cell	0.00179621	0.00419835	Dctn2
Beta 1	0.0285394	0.066706	Dctn2
Beta 2	0.0687452	0.16068	Dctn2
Ductal	0.0224928	0.0525732	Dctn2
Macrophage	0.040652	0.0950173	Dctn2
VEC	0.0158607	0.0370717	Dctn2
VSMC	0.0767806	0.179462	Dctn2
Acinar	0.00611857	0.0641333	Mbd6
AlphaDelta	0.0377627	0.395818	Mbd6
B cell	0	0	Mbd6
Beta 1	0.0125257	0.131291	Mbd6
Beta 2	0.0179038	0.187663	Mbd6
Ductal	0.00320923	0.0336383	Mbd6
Macrophage	0.00551607	0.057818	Mbd6
VEC	0.00367296	0.038499	Mbd6
VSMC	0.00869509	0.0911397	Mbd6
Acinar	0.0146789	0.0552676	Ddit3
AlphaDelta	0.0402283	0.151464	Ddit3
B cell	0.00100489	0.00378351	Ddit3
Beta 1	0.0230187	0.0866679	Ddit3
Beta 2	0.0731631	0.275467	Ddit3
Ductal	0.00712504	0.0268265	Ddit3
Macrophage	0.0383643	0.144446	Ddit3
VEC	0.00881162	0.0331767	Ddit3
VSMC	0.059202	0.222902	Ddit3
Acinar	0.0111157	0.0695448	Mars
AlphaDelta	0.0365712	0.228807	Mars
B cell	0.000669836	0.00419081	Mars
Beta 1	0.018464	0.11552	Mars
Beta 2	0.0379636	0.237518	Mars
Ductal	0.00751067	0.0469903	Mars
Macrophage	0.00661975	0.0414163	Mars
VEC	0.0103706	0.0648835	Mars
VSMC	0.0305491	0.19113	Mars
Acinar	0.0137102	0.0506026	R3hdm2
AlphaDelta	0.102933	0.379909	R3hdm2
B cell	0.00084397	0.00311497	R3hdm2
Beta 1	0.0262257	0.0967953	R3hdm2
Beta 2	0.0530598	0.195836	R3hdm2
Ductal	0.00930128	0.0343297	R3hdm2
Macrophage	0.017786	0.0656458	R3hdm2
VEC	0.00990444	0.0365559	R3hdm2
VSMC	0.0371757	0.13721	R3hdm2
Acinar	0.0132494	0.109878	Shmt2
AlphaDelta	0.0281633	0.23356	Shmt2
B cell	0.000647668	0.00537115	Shmt2
Beta 1	0.0129297	0.107227	Shmt2
Beta 2	0.0145859	0.120962	Shmt2
Ductal	0.00595998	0.0494265	Shmt2
Macrophage	0	0	Shmt2
VEC	0.00814056	0.0675102	Shmt2
VSMC	0.0369062	0.306066	Shmt2
Acinar	0.00793998	0.0792495	Stat6
AlphaDelta	0.0297391	0.296828	Stat6
B cell	0.000611551	0.00610394	Stat6
Beta 1	0.00644941	0.064372	Stat6
Beta 2	0.0121588	0.121358	Stat6
Ductal	0.00444877	0.0444035	Stat6
Macrophage	0.01886	0.188243	Stat6
VEC	0.00299924	0.0299356	Stat6
VSMC	0.0169829	0.169507	Stat6
Acinar	0	0	Zbtb39
AlphaDelta	0.0150903	0.806431	Zbtb39
B cell	0	0	Zbtb39
Beta 1	0.00362215	0.193569	Zbtb39
Beta 2	0	0	Zbtb39
Ductal	0	0	Zbtb39
Macrophage	0	0	Zbtb39
VEC	0	0	Zbtb39
VSMC	0	0	Zbtb39
Acinar	0	0	Prim1
AlphaDelta	0	0	Prim1
B cell	0.00052236	0.0326092	Prim1
Beta 1	0.00450008	0.280924	Prim1
Beta 2	0.0109964	0.686466	Prim1
Ductal	0	0	Prim1
Macrophage	0	0	Prim1
VEC	0	0	Prim1
VSMC	0	0	Prim1
Acinar	0.141741	0.0891943	Naca
AlphaDelta	0.459164	0.288941	Naca
B cell	0.0122007	0.00767758	Naca
Beta 1	0.0827717	0.0520862	Naca
Beta 2	0.312603	0.196713	Naca
Ductal	0.0723142	0.0455055	Naca
Macrophage	0.109531	0.0689251	Naca
VEC	0.0559512	0.0352087	Naca
VSMC	0.342852	0.215748	Naca
Acinar	0.0317705	0.0742497	Ptges3
AlphaDelta	0.146855	0.343209	Ptges3
B cell	0.00187051	0.00437151	Ptges3
Beta 1	0.0333725	0.0779937	Ptges3
Beta 2	0.0659996	0.154245	Ptges3
Ductal	0.0221516	0.0517697	Ptges3
Macrophage	0.0261012	0.0610002	Ptges3
VEC	0.0170001	0.0397303	Ptges3
VSMC	0.0827665	0.193431	Ptges3
Acinar	0.0910673	0.0714587	Atp5b
AlphaDelta	0.359943	0.28244	Atp5b
B cell	0.00560811	0.00440057	Atp5b
Beta 1	0.112782	0.0884975	Atp5b
Beta 2	0.290464	0.227922	Atp5b
Ductal	0.0538869	0.042284	Atp5b
Macrophage	0.0798782	0.0626788	Atp5b
VEC	0.0431755	0.033879	Atp5b
VSMC	0.2376	0.18644	Atp5b
Acinar	0.0154603	0.0631528	Baz2a
AlphaDelta	0.115574	0.472102	Baz2a
B cell	0.000838002	0.0034231	Baz2a
Beta 1	0.0306679	0.125274	Baz2a
Beta 2	0.0397722	0.162463	Baz2a
Ductal	0.00617701	0.0252321	Baz2a
Macrophage	0.0112091	0.0457872	Baz2a
VEC	0.0059736	0.0244012	Baz2a
VSMC	0.0191354	0.0781651	Baz2a
Acinar	0.00742834	0.124251	Rbms2
AlphaDelta	0	0	Rbms2
B cell	0.000473799	0.00792506	Rbms2
Beta 1	0.00447185	0.074799	Rbms2
Beta 2	0	0	Rbms2
Ductal	0.00455385	0.0761705	Rbms2
Macrophage	0.0113036	0.189071	Rbms2
VEC	0.00468853	0.0784232	Rbms2
VSMC	0.026865	0.449361	Rbms2
Acinar	0.00390116	0.0975498	Spryd4
AlphaDelta	0.0169254	0.423225	Spryd4
B cell	0	0	Spryd4
Beta 1	0.00350441	0.0876289	Spryd4
Beta 2	0	0	Spryd4
Ductal	0.00223696	0.0559358	Spryd4
Macrophage	0	0	Spryd4
VEC	0.00250827	0.06272	Spryd4
VSMC	0.0109153	0.272941	Spryd4
Acinar	0.00557785	0.0530325	Stat2
AlphaDelta	0.0354917	0.337444	Stat2
B cell	0.000309063	0.00293847	Stat2
Beta 1	0.0088137	0.0837978	Stat2
Beta 2	0.0168949	0.160631	Stat2
Ductal	0.00269646	0.0256371	Stat2
Macrophage	0.0222098	0.211164	Stat2
VEC	0.003643	0.0346365	Stat2
VSMC	0.0095416	0.0907186	Stat2
Acinar	0	0	Pan2
AlphaDelta	0	0	Pan2
B cell	0	0	Pan2
Beta 1	0.00308602	1	Pan2
Beta 2	0	0	Pan2
Ductal	0	0	Pan2
Macrophage	0	0	Pan2
VEC	0	0	Pan2
VSMC	0	0	Pan2
Acinar	0.0301855	0.0560591	Cnpy2
AlphaDelta	0.194638	0.361473	Cnpy2
B cell	0.001696	0.00314974	Cnpy2
Beta 1	0.0476633	0.088518	Cnpy2
Beta 2	0.125503	0.233078	Cnpy2
Ductal	0.0229708	0.0426604	Cnpy2
Macrophage	0.0259864	0.0482607	Cnpy2
VEC	0.0115201	0.0213946	Cnpy2
VSMC	0.0782954	0.145407	Cnpy2
Acinar	0.0208907	0.107778	Cs
AlphaDelta	0.0496833	0.256323	Cs
B cell	0.00107824	0.0055628	Cs
Beta 1	0.0146023	0.0753354	Cs
Beta 2	0.0323972	0.167142	Cs
Ductal	0.00991164	0.0511356	Cs
Macrophage	0.0148859	0.0767986	Cs
VEC	0.00780398	0.0402618	Cs
VSMC	0.0425774	0.219663	Cs
Acinar	0	0	Coq10a
AlphaDelta	0.0482186	0.472945	Coq10a
B cell	0.000300577	0.00294817	Coq10a
Beta 1	0.0137602	0.134965	Coq10a
Beta 2	0.0260608	0.255614	Coq10a
Ductal	0.00174136	0.0170798	Coq10a
Macrophage	0	0	Coq10a
VEC	0.00190974	0.0187314	Coq10a
VSMC	0.00996263	0.097717	Coq10a
Acinar	0.00491215	0.612483	Ankrd52
AlphaDelta	0	0	Ankrd52
B cell	0	0	Ankrd52
Beta 1	0.00310791	0.387517	Ankrd52
Beta 2	0	0	Ankrd52
Ductal	0	0	Ankrd52
Macrophage	0	0	Ankrd52
VEC	0	0	Ankrd52
VSMC	0	0	Ankrd52
Acinar	0.01503	0.0652287	Nabp2
AlphaDelta	0.0822221	0.356834	Nabp2
B cell	0.0013307	0.0057751	Nabp2
Beta 1	0.0196756	0.0853899	Nabp2
Beta 2	0.0440195	0.19104	Nabp2
Ductal	0.0075837	0.0329124	Nabp2
Macrophage	0.017728	0.0769375	Nabp2
VEC	0.00590288	0.0256178	Nabp2
VSMC	0.0369283	0.160265	Nabp2
Acinar	0.00550162	0.0546972	Rnf41
AlphaDelta	0.0326965	0.325069	Rnf41
B cell	0.000538147	0.00535027	Rnf41
Beta 1	0.00944606	0.0939129	Rnf41
Beta 2	0.0152319	0.151436	Rnf41
Ductal	0.0035934	0.0357256	Rnf41
Macrophage	0.00894195	0.088901	Rnf41
VEC	0.00504661	0.0501735	Rnf41
VSMC	0.0195871	0.194735	Rnf41
Acinar	0.0160114	0.0674748	Smarcc2
AlphaDelta	0.0885625	0.373217	Smarcc2
B cell	0.00065911	0.0027776	Smarcc2
Beta 1	0.0362925	0.152942	Smarcc2
Beta 2	0.0481174	0.202775	Smarcc2
Ductal	0.0080966	0.0341204	Smarcc2
Macrophage	0.0147426	0.0621277	Smarcc2
VEC	0.00638715	0.0269165	Smarcc2
VSMC	0.0184258	0.0776491	Smarcc2
Acinar	0.143964	0.0859001	Myl6
AlphaDelta	0.489101	0.291836	Myl6
B cell	0.00911049	0.00543604	Myl6
Beta 1	0.1023	0.0610402	Myl6
Beta 2	0.300302	0.179184	Myl6
Ductal	0.0678538	0.040487	Myl6
Macrophage	0.17937	0.107026	Myl6
VEC	0.0645303	0.0385039	Myl6
VSMC	0.319411	0.190586	Myl6
Acinar	0.00828679	0.0751472	Esyt1
AlphaDelta	0.0325029	0.294746	Esyt1
B cell	0.00050601	0.00458866	Esyt1
Beta 1	0.0159303	0.144461	Esyt1
Beta 2	0.0264857	0.240181	Esyt1
Ductal	0.002976	0.0269873	Esyt1
Macrophage	0.00884733	0.0802304	Esyt1
VEC	0.00219546	0.0199091	Esyt1
VSMC	0.0125436	0.113749	Esyt1
Acinar	0	0	Zc3h10
AlphaDelta	0.0211504	0.351713	Zc3h10
B cell	0	0	Zc3h10
Beta 1	0.00727527	0.120982	Zc3h10
Beta 2	0.0122728	0.204087	Zc3h10
Ductal	0.00304441	0.050626	Zc3h10
Macrophage	0.00432538	0.0719274	Zc3h10
VEC	0.00394119	0.0655387	Zc3h10
VSMC	0.00812588	0.135126	Zc3h10
Acinar	0.248127	0.0720382	Rpl41
AlphaDelta	1.01419	0.294447	Rpl41
B cell	0.0185241	0.00537804	Rpl41
Beta 1	0.280649	0.08148	Rpl41
Beta 2	0.934148	0.271209	Rpl41
Ductal	0.123858	0.0359593	Rpl41
Macrophage	0.215744	0.0626365	Rpl41
VEC	0.0915338	0.0265748	Rpl41
VSMC	0.517616	0.150278	Rpl41
Acinar	0.0398748	0.0957664	Pa2g4
AlphaDelta	0.116976	0.280938	Pa2g4
B cell	0.00197936	0.0047538	Pa2g4
Beta 1	0.0244986	0.0588377	Pa2g4
Beta 2	0.0579148	0.139093	Pa2g4
Ductal	0.0224405	0.0538949	Pa2g4
Macrophage	0.0248101	0.059586	Pa2g4
VEC	0.0148806	0.0357384	Pa2g4
VSMC	0.113001	0.271392	Pa2g4
Acinar	0.226457	0.0863206	Rps26
AlphaDelta	0.81234	0.309647	Rps26
B cell	0.0177406	0.00676234	Rps26
Beta 1	0.149271	0.0568988	Rps26
Beta 2	0.543284	0.207088	Rps26
Ductal	0.102524	0.03908	Rps26
Macrophage	0.200432	0.0764003	Rps26
VEC	0.0836464	0.0318842	Rps26
VSMC	0.487748	0.185919	Rps26
Acinar	0	0	Ikzf4
AlphaDelta	0.0531348	0.682146	Ikzf4
B cell	0.000360115	0.00462318	Ikzf4
Beta 1	0.011419	0.146598	Ikzf4
Beta 2	0.0129796	0.166633	Ikzf4
Ductal	0	0	Ikzf4
Macrophage	0	0	Ikzf4
VEC	0	0	Ikzf4
VSMC	0	0	Ikzf4
Acinar	0	0	Suox
AlphaDelta	0.058312	0.626449	Suox
B cell	0	0	Suox
Beta 1	0.0151059	0.162283	Suox
Beta 2	0.0196656	0.211268	Suox
Ductal	0	0	Suox
Macrophage	0	0	Suox
VEC	0	0	Suox
VSMC	0	0	Suox
Acinar	0.0063598	0.0689523	Rab5b
AlphaDelta	0.0367131	0.39804	Rab5b
B cell	0.000304848	0.00330513	Rab5b
Beta 1	0.00951561	0.103167	Rab5b
Beta 2	0.0126873	0.137555	Rab5b
Ductal	0.0034969	0.0379131	Rab5b
Macrophage	0.00876259	0.0950031	Rab5b
VEC	0.00391158	0.042409	Rab5b
VSMC	0.010483	0.113655	Rab5b
Acinar	0.00485396	0.0877035	Wibg
AlphaDelta	0.0178771	0.32301	Wibg
B cell	0.000629904	0.0113814	Wibg
Beta 1	0.00342122	0.0618161	Wibg
Beta 2	0	0	Wibg
Ductal	0.00330338	0.0596869	Wibg
Macrophage	0.00766013	0.138406	Wibg
VEC	0.00261053	0.0471682	Wibg
VSMC	0.014989	0.270827	Wibg
Acinar	0.00934056	0.0740376	Dnajc14
AlphaDelta	0.0417071	0.330589	Dnajc14
B cell	0.000600394	0.004759	Dnajc14
Beta 1	0.0126981	0.100651	Dnajc14
Beta 2	0.0215358	0.170703	Dnajc14
Ductal	0.00437666	0.0346914	Dnajc14
Macrophage	0.0136643	0.10831	Dnajc14
VEC	0.00520427	0.0412514	Dnajc14
VSMC	0.0170325	0.135007	Dnajc14
Acinar	0.0285343	0.139259	Ormdl2
AlphaDelta	0.0559115	0.272871	Ormdl2
B cell	0.00128	0.00624689	Ormdl2
Beta 1	0.0132211	0.0645244	Ormdl2
Beta 2	0.0314214	0.153349	Ormdl2
Ductal	0.0156622	0.0764377	Ormdl2
Macrophage	0.0267044	0.130328	Ormdl2
VEC	0.00485203	0.0236799	Ormdl2
VSMC	0.0273143	0.133305	Ormdl2
Acinar	0.0195972	0.0680529	Sarnp
AlphaDelta	0.0969067	0.336517	Sarnp
B cell	0.00230902	0.00801828	Sarnp
Beta 1	0.0121703	0.0422623	Sarnp
Beta 2	0.0293403	0.101887	Sarnp
Ductal	0.0145518	0.0505325	Sarnp
Macrophage	0.0228599	0.0793831	Sarnp
VEC	0.0120053	0.0416894	Sarnp
VSMC	0.0782292	0.271658	Sarnp
Acinar	0	0	Gdf11
AlphaDelta	0	0	Gdf11
B cell	0	0	Gdf11
Beta 1	0.00439826	1	Gdf11
Beta 2	0	0	Gdf11
Ductal	0	0	Gdf11
Macrophage	0	0	Gdf11
VEC	0	0	Gdf11
VSMC	0	0	Gdf11
Acinar	0.146779	0.0700891	Cd63
AlphaDelta	0.558791	0.266832	Cd63
B cell	0.0011126	0.000531287	Cd63
Beta 1	0.207682	0.0991715	Cd63
Beta 2	0.498508	0.238045	Cd63
Ductal	0.0815462	0.0389396	Cd63
Macrophage	0.165129	0.0788519	Cd63
VEC	0.0183403	0.00875779	Cd63
VSMC	0.416283	0.198782	Cd63
Acinar	0.0130578	0.146838	Bloc1s1
AlphaDelta	0.0176949	0.198984	Bloc1s1
B cell	0.000998588	0.0112294	Bloc1s1
Beta 1	0.00311376	0.0350149	Bloc1s1
Beta 2	0	0	Bloc1s1
Ductal	0.00652773	0.0734058	Bloc1s1
Macrophage	0.017497	0.196758	Bloc1s1
VEC	0.00386607	0.0434749	Bloc1s1
VSMC	0.0261707	0.294295	Bloc1s1
Acinar	0.0436203	0.0797047	Sfi1
AlphaDelta	0.256292	0.468307	Sfi1
B cell	0.00233637	0.00426909	Sfi1
Beta 1	0.0606805	0.110878	Sfi1
Beta 2	0.096666	0.176632	Sfi1
Ductal	0.0151331	0.0276518	Sfi1
Macrophage	0.0368661	0.0673631	Sfi1
VEC	0.0062506	0.0114213	Sfi1
VSMC	0.029429	0.0537738	Sfi1
Acinar	0.0219097	0.0805459	Drg1
AlphaDelta	0.0778597	0.286233	Drg1
B cell	0.00111753	0.00410832	Drg1
Beta 1	0.0240868	0.0885493	Drg1
Beta 2	0.047253	0.173714	Drg1
Ductal	0.0147259	0.0541363	Drg1
Macrophage	0.0202428	0.0744178	Drg1
VEC	0.0111071	0.0408326	Drg1
VSMC	0.053713	0.197463	Drg1
Acinar	0.0117946	0.102274	Eif4enif1
AlphaDelta	0.0484302	0.419949	Eif4enif1
B cell	0.000584834	0.00507123	Eif4enif1
Beta 1	0.00902868	0.0782898	Eif4enif1
Beta 2	0.0142057	0.123181	Eif4enif1
Ductal	0.00391395	0.0339388	Eif4enif1
Macrophage	0.0062721	0.0543869	Eif4enif1
VEC	0.00439147	0.0380795	Eif4enif1
VSMC	0.0167023	0.144829	Eif4enif1
Acinar	0	0	Patz1
AlphaDelta	0.0344055	0.789358	Patz1
B cell	0	0	Patz1
Beta 1	0.00430296	0.098722	Patz1
Beta 2	0	0	Patz1
Ductal	0.00290601	0.066672	Patz1
Macrophage	0	0	Patz1
VEC	0.00197221	0.045248	Patz1
VSMC	0	0	Patz1
Acinar	0.011217	0.12419	Limk2
AlphaDelta	0.0547896	0.606607	Limk2
B cell	0	0	Limk2
Beta 1	0.00560776	0.0620866	Limk2
Beta 2	0	0	Limk2
Ductal	0.00368054	0.0407493	Limk2
Macrophage	0	0	Limk2
VEC	0.00498589	0.0552016	Limk2
VSMC	0.0100406	0.111166	Limk2
Acinar	0.00556283	0.0665233	Rnf185
AlphaDelta	0.0264369	0.316147	Rnf185
B cell	0	0	Rnf185
Beta 1	0.0109843	0.131356	Rnf185
Beta 2	0.0138258	0.165336	Rnf185
Ductal	0.00256194	0.0306371	Rnf185
Macrophage	0.00677543	0.0810243	Rnf185
VEC	0.00504737	0.0603591	Rnf185
VSMC	0.0124277	0.148617	Rnf185
Acinar	0	0	8430429K09Rik
AlphaDelta	0.0164113	0.832689	8430429K09Rik
B cell	0	0	8430429K09Rik
Beta 1	0.00329751	0.167311	8430429K09Rik
Beta 2	0	0	8430429K09Rik
Ductal	0	0	8430429K09Rik
Macrophage	0	0	8430429K09Rik
VEC	0	0	8430429K09Rik
VSMC	0	0	8430429K09Rik
Acinar	0	0	Inpp5j
AlphaDelta	0	0	Inpp5j
B cell	0	0	Inpp5j
Beta 1	0.00603279	1	Inpp5j
Beta 2	0	0	Inpp5j
Ductal	0	0	Inpp5j
Macrophage	0	0	Inpp5j
VEC	0	0	Inpp5j
VSMC	0	0	Inpp5j
Acinar	0.0137741	0.0157487	Selm
AlphaDelta	0.333779	0.381628	Selm
B cell	0.000416909	0.000476676	Selm
Beta 1	0.0949679	0.108582	Selm
Beta 2	0.279475	0.319539	Selm
Ductal	0.0170306	0.019472	Selm
Macrophage	0.017432	0.0199309	Selm
VEC	0.0106964	0.0122298	Selm
VSMC	0.107046	0.122392	Selm
Acinar	0.0137891	0.0832489	Tug1
AlphaDelta	0.0643895	0.388738	Tug1
B cell	0.000529331	0.00319572	Tug1
Beta 1	0.0174643	0.105437	Tug1
Beta 2	0.026574	0.160435	Tug1
Ductal	0.00545568	0.0329375	Tug1
Macrophage	0.00888608	0.0536478	Tug1
VEC	0.00526153	0.0317654	Tug1
VSMC	0.0232878	0.140595	Tug1
Acinar	0.00680377	0.0859237	Morc2a
AlphaDelta	0.0305935	0.386361	Morc2a
B cell	0	0	Morc2a
Beta 1	0.0088084	0.11124	Morc2a
Beta 2	0.0154638	0.19529	Morc2a
Ductal	0.00295857	0.0373634	Morc2a
Macrophage	0	0	Morc2a
VEC	0.00218945	0.0276503	Morc2a
VSMC	0.0123663	0.156172	Morc2a
Acinar	0	0	Dusp18
AlphaDelta	0.0204328	0.514138	Dusp18
B cell	0	0	Dusp18
Beta 1	0.00785759	0.197716	Dusp18
Beta 2	0.0094914	0.238826	Dusp18
Ductal	0.00196007	0.0493199	Dusp18
Macrophage	0	0	Dusp18
VEC	0	0	Dusp18
VSMC	0	0	Dusp18
Acinar	0.0103408	0.103142	Slc35e4
AlphaDelta	0.0293185	0.292429	Slc35e4
B cell	0	0	Slc35e4
Beta 1	0.00685652	0.0683885	Slc35e4
Beta 2	0.0132913	0.132571	Slc35e4
Ductal	0.00385903	0.0384908	Slc35e4
Macrophage	0.00694948	0.0693157	Slc35e4
VEC	0.00597873	0.0596331	Slc35e4
VSMC	0.0236641	0.236031	Slc35e4
Acinar	0.01063	0.0489945	Tcn2
AlphaDelta	0.0623949	0.287584	Tcn2
B cell	0.000393131	0.00181198	Tcn2
Beta 1	0.0249828	0.115148	Tcn2
Beta 2	0.0442899	0.204136	Tcn2
Ductal	0.0036479	0.0168135	Tcn2
Macrophage	0.0443418	0.204375	Tcn2
VEC	0.0136165	0.0627599	Tcn2
VSMC	0.0126656	0.0583767	Tcn2
Acinar	0.0193761	0.131521	Pes1
AlphaDelta	0.036123	0.245196	Pes1
B cell	0.000838916	0.00569441	Pes1
Beta 1	0.00903653	0.0613382	Pes1
Beta 2	0.0167076	0.113408	Pes1
Ductal	0.0091664	0.0622198	Pes1
Macrophage	0.0137583	0.0933887	Pes1
VEC	0.00605772	0.0411187	Pes1
VSMC	0.0362583	0.246115	Pes1
Acinar	0	0	Gal3st1
AlphaDelta	0.0203412	0.858886	Gal3st1
B cell	0	0	Gal3st1
Beta 1	0.00334205	0.141114	Gal3st1
Beta 2	0	0	Gal3st1
Ductal	0	0	Gal3st1
Macrophage	0	0	Gal3st1
VEC	0	0	Gal3st1
VSMC	0	0	Gal3st1
Acinar	0	0	Mtfp1
AlphaDelta	0.0299259	0.851787	Mtfp1
B cell	0	0	Mtfp1
Beta 1	0.00520718	0.148213	Mtfp1
Beta 2	0	0	Mtfp1
Ductal	0	0	Mtfp1
Macrophage	0	0	Mtfp1
VEC	0	0	Mtfp1
VSMC	0	0	Mtfp1
Acinar	0.00693261	0.0723684	Rnf215
AlphaDelta	0.0280333	0.292635	Rnf215
B cell	0.000459647	0.00479819	Rnf215
Beta 1	0.00693315	0.0723741	Rnf215
Beta 2	0.0123829	0.129263	Rnf215
Ductal	0.0035803	0.0373742	Rnf215
Macrophage	0.0107043	0.111741	Rnf215
VEC	0.00611144	0.0637964	Rnf215
VSMC	0.0206584	0.21565	Rnf215
Acinar	0.0093096	0.0621227	Sf3a1
AlphaDelta	0.0582315	0.388577	Sf3a1
B cell	0.000776857	0.00518394	Sf3a1
Beta 1	0.013728	0.0916067	Sf3a1
Beta 2	0.024027	0.160331	Sf3a1
Ductal	0.00592777	0.0395558	Sf3a1
Macrophage	0.0106322	0.0709485	Sf3a1
VEC	0.00351471	0.0234536	Sf3a1
VSMC	0.0237107	0.158221	Sf3a1
Acinar	0.00917628	0.0897871	Tbc1d10a
AlphaDelta	0.0180309	0.176427	Tbc1d10a
B cell	0.000662653	0.00648385	Tbc1d10a
Beta 1	0.00505581	0.0494696	Tbc1d10a
Beta 2	0.0131806	0.128968	Tbc1d10a
Ductal	0.00510695	0.0499699	Tbc1d10a
Macrophage	0.013715	0.134198	Tbc1d10a
VEC	0.00337125	0.0329866	Tbc1d10a
VSMC	0.0339009	0.33171	Tbc1d10a
Acinar	0.00640373	0.0558446	Mtmr3
AlphaDelta	0.0440206	0.383888	Mtmr3
B cell	0.000534995	0.0046655	Mtmr3
Beta 1	0.0125701	0.10962	Mtmr3
Beta 2	0.0234458	0.204462	Mtmr3
Ductal	0.0038986	0.0339983	Mtmr3
Macrophage	0.00791297	0.0690062	Mtmr3
VEC	0.00448783	0.0391368	Mtmr3
VSMC	0.0113958	0.0993789	Mtmr3
Acinar	0.00997851	0.119465	Ascc2
AlphaDelta	0.0332741	0.398366	Ascc2
B cell	0	0	Ascc2
Beta 1	0.00791108	0.0947134	Ascc2
Beta 2	0.0106349	0.127323	Ascc2
Ductal	0.00296243	0.0354669	Ascc2
Macrophage	0.0066916	0.0801135	Ascc2
VEC	0.0020928	0.0250555	Ascc2
VSMC	0.00998113	0.119497	Ascc2
Acinar	0.0854373	0.0762862	Uqcr10
AlphaDelta	0.306914	0.274041	Uqcr10
B cell	0.00494129	0.00441204	Uqcr10
Beta 1	0.0894098	0.0798332	Uqcr10
Beta 2	0.229196	0.204647	Uqcr10
Ductal	0.0534243	0.0477021	Uqcr10
Macrophage	0.0819586	0.0731802	Uqcr10
VEC	0.0321409	0.0286983	Uqcr10
VSMC	0.236535	0.2112	Uqcr10
Acinar	0.00744029	0.0707107	Zmat5
AlphaDelta	0.0315749	0.300081	Zmat5
B cell	0.00135961	0.0129214	Zmat5
Beta 1	0.00841355	0.0799604	Zmat5
Beta 2	0.0143019	0.135922	Zmat5
Ductal	0.00426315	0.0405159	Zmat5
Macrophage	0.019544	0.185742	Zmat5
VEC	0.0036461	0.0346517	Zmat5
VSMC	0.014678	0.139496	Zmat5
Acinar	0	0	Cabp7
AlphaDelta	0.00767147	0.542667	Cabp7
B cell	0	0	Cabp7
Beta 1	0.00646513	0.457333	Cabp7
Beta 2	0	0	Cabp7
Ductal	0	0	Cabp7
Macrophage	0	0	Cabp7
VEC	0	0	Cabp7
VSMC	0	0	Cabp7
Acinar	0.006478	0.0814702	Nf2
AlphaDelta	0.0292344	0.367665	Nf2
B cell	0	0	Nf2
Beta 1	0.0115121	0.144781	Nf2
Beta 2	0.0160834	0.202272	Nf2
Ductal	0.00306623	0.0385623	Nf2
Macrophage	0	0	Nf2
VEC	0.00301454	0.0379122	Nf2
VSMC	0.0101251	0.127337	Nf2
Acinar	0.00774857	0.104849	Nipsnap1
AlphaDelta	0.0406092	0.549501	Nipsnap1
B cell	0.000336489	0.00455318	Nipsnap1
Beta 1	0.0064779	0.0876552	Nipsnap1
Beta 2	0.0133054	0.180041	Nipsnap1
Ductal	0.00542442	0.0734002	Nipsnap1
Macrophage	0	0	Nipsnap1
VEC	0	0	Nipsnap1
VSMC	0	0	Nipsnap1
Acinar	0.00822537	0.0978012	Thoc5
AlphaDelta	0.0247089	0.293793	Thoc5
B cell	0.0005259	0.00625305	Thoc5
Beta 1	0.00615544	0.0731893	Thoc5
Beta 2	0.0118043	0.140356	Thoc5
Ductal	0.00469368	0.0558086	Thoc5
Macrophage	0.00824614	0.0980481	Thoc5
VEC	0.00321985	0.0382846	Thoc5
VSMC	0.0165234	0.196467	Thoc5
Acinar	0.00877319	0.0581537	Ap1b1
AlphaDelta	0.0659041	0.43685	Ap1b1
B cell	0.000279426	0.0018522	Ap1b1
Beta 1	0.0210149	0.139299	Ap1b1
Beta 2	0.0262251	0.173835	Ap1b1
Ductal	0.00317636	0.0210547	Ap1b1
Macrophage	0.0160591	0.106449	Ap1b1
VEC	0	0	Ap1b1
VSMC	0.00942994	0.062507	Ap1b1
Acinar	0.0165508	0.15558	Gas2l1
AlphaDelta	0.0286497	0.269311	Gas2l1
B cell	0	0	Gas2l1
Beta 1	0.00476788	0.0448187	Gas2l1
Beta 2	0.01132	0.106409	Gas2l1
Ductal	0.00752619	0.0707472	Gas2l1
Macrophage	0.0100055	0.094053	Gas2l1
VEC	0.00496227	0.046646	Gas2l1
VSMC	0.0225991	0.212435	Gas2l1
Acinar	0.0333348	0.0697843	Ewsr1
AlphaDelta	0.184186	0.385582	Ewsr1
B cell	0.00259556	0.00543364	Ewsr1
Beta 1	0.0323358	0.0676928	Ewsr1
Beta 2	0.0711223	0.14889	Ewsr1
Ductal	0.0175531	0.0367463	Ewsr1
Macrophage	0.0423056	0.088564	Ewsr1
VEC	0.0185625	0.0388593	Ewsr1
VSMC	0.0756882	0.158448	Ewsr1
Acinar	0.00484433	0.106069	Rhbdd3
AlphaDelta	0.022962	0.502764	Rhbdd3
B cell	0	0	Rhbdd3
Beta 1	0.00635016	0.13904	Rhbdd3
Beta 2	0.00950404	0.208096	Rhbdd3
Ductal	0.00201093	0.0440303	Rhbdd3
Macrophage	0	0	Rhbdd3
VEC	0	0	Rhbdd3
VSMC	0	0	Rhbdd3
Acinar	0.0485038	0.0510387	Xbp1
AlphaDelta	0.314635	0.331079	Xbp1
B cell	0.00353418	0.00371888	Xbp1
Beta 1	0.101091	0.106374	Xbp1
Beta 2	0.21859	0.230014	Xbp1
Ductal	0.0337852	0.0355508	Xbp1
Macrophage	0.0559709	0.0588961	Xbp1
VEC	0.031193	0.0328232	Xbp1
VSMC	0.14303	0.150505	Xbp1
Acinar	0	0	Ccdc117
AlphaDelta	0.023786	0.4385	Ccdc117
B cell	0.000395793	0.00729652	Ccdc117
Beta 1	0.0063241	0.116586	Ccdc117
Beta 2	0.00984725	0.181536	Ccdc117
Ductal	0.00229399	0.0422901	Ccdc117
Macrophage	0	0	Ccdc117
VEC	0.00387006	0.0713454	Ccdc117
VSMC	0.00772683	0.142446	Ccdc117
Acinar	0.0358367	0.0772249	Mrps24
AlphaDelta	0.143149	0.308474	Mrps24
B cell	0.0030494	0.00657119	Mrps24
Beta 1	0.0315014	0.0678828	Mrps24
Beta 2	0.0858916	0.185089	Mrps24
Ductal	0.0190763	0.0411077	Mrps24
Macrophage	0.0453459	0.0977164	Mrps24
VEC	0.0165785	0.0357252	Mrps24
VSMC	0.083627	0.180209	Mrps24
Acinar	0.00495658	0.0598929	Urgcp
AlphaDelta	0.0412295	0.498197	Urgcp
B cell	0	0	Urgcp
Beta 1	0.00912652	0.11028	Urgcp
Beta 2	0.0110011	0.132932	Urgcp
Ductal	0.00186677	0.0225571	Urgcp
Macrophage	0	0	Urgcp
VEC	0.00234766	0.028368	Urgcp
VSMC	0.0122293	0.147772	Urgcp
Acinar	0.00790864	0.0771068	2210015D19Rik
AlphaDelta	0.0229424	0.223682	2210015D19Rik
B cell	0.000620676	0.0060514	2210015D19Rik
Beta 1	0.00725081	0.0706932	2210015D19Rik
Beta 2	0.0165234	0.161098	2210015D19Rik
Ductal	0.00552378	0.0538551	2210015D19Rik
Macrophage	0.010538	0.102742	2210015D19Rik
VEC	0.00313516	0.0305668	2210015D19Rik
VSMC	0.0281245	0.274206	2210015D19Rik
Acinar	0.0175954	0.0738915	Dbnl
AlphaDelta	0.0652507	0.274019	Dbnl
B cell	0.00256013	0.0107512	Dbnl
Beta 1	0.0165976	0.0697014	Dbnl
Beta 2	0.0326602	0.137156	Dbnl
Ductal	0.0135617	0.0569523	Dbnl
Macrophage	0.0431094	0.181037	Dbnl
VEC	0.0102712	0.0431337	Dbnl
VSMC	0.0365181	0.153357	Dbnl
Acinar	0.00399023	0.0676924	Pold2
AlphaDelta	0.0223074	0.378434	Pold2
B cell	0.000571205	0.00969023	Pold2
Beta 1	0.00651641	0.110548	Pold2
Beta 2	0.00998974	0.169471	Pold2
Ductal	0.0035099	0.0595439	Pold2
Macrophage	0	0	Pold2
VEC	0.00161839	0.0274553	Pold2
VSMC	0.0104432	0.177165	Pold2
Acinar	0	0	Gck
AlphaDelta	0.0291184	0.402246	Gck
B cell	0	0	Gck
Beta 1	0.0191057	0.26393	Gck
Beta 2	0.0241653	0.333824	Gck
Ductal	0	0	Gck
Macrophage	0	0	Gck
VEC	0	0	Gck
VSMC	0	0	Gck
Acinar	0.022595	0.116415	Ykt6
AlphaDelta	0.0428409	0.220728	Ykt6
B cell	0.000618102	0.00318463	Ykt6
Beta 1	0.0131693	0.0678518	Ykt6
Beta 2	0.0287453	0.148103	Ykt6
Ductal	0.00805999	0.0415272	Ykt6
Macrophage	0.0273244	0.140783	Ykt6
VEC	0.00757753	0.0390415	Ykt6
VSMC	0.0431588	0.222366	Ykt6
Acinar	0	0	Camk2b
AlphaDelta	0.133116	0.551367	Camk2b
B cell	0	0	Camk2b
Beta 1	0.0471982	0.195494	Camk2b
Beta 2	0.0611152	0.253139	Camk2b
Ductal	0	0	Camk2b
Macrophage	0	0	Camk2b
VEC	0	0	Camk2b
VSMC	0	0	Camk2b
Acinar	0.0225978	0.0783734	Nudcd3
AlphaDelta	0.0904307	0.31363	Nudcd3
B cell	0.0010155	0.00352195	Nudcd3
Beta 1	0.0282997	0.0981487	Nudcd3
Beta 2	0.0556319	0.192942	Nudcd3
Ductal	0.0110642	0.0383726	Nudcd3
Macrophage	0.0227487	0.0788968	Nudcd3
VEC	0.0116388	0.0403655	Nudcd3
VSMC	0.0449079	0.155749	Nudcd3
Acinar	0.0139647	0.110379	Ddx56
AlphaDelta	0.0422809	0.334196	Ddx56
B cell	0.000495038	0.00391287	Ddx56
Beta 1	0.0102422	0.0809561	Ddx56
Beta 2	0.0142971	0.113007	Ddx56
Ductal	0.00517256	0.0408848	Ddx56
Macrophage	0.00816729	0.0645557	Ddx56
VEC	0.00343901	0.0271825	Ddx56
VSMC	0.0284566	0.224926	Ddx56
Acinar	0.0196523	0.0551118	Tmed4
AlphaDelta	0.147395	0.413347	Tmed4
B cell	0.000677658	0.00190039	Tmed4
Beta 1	0.0420392	0.117893	Tmed4
Beta 2	0.0868027	0.243425	Tmed4
Ductal	0.0113811	0.0319165	Tmed4
Macrophage	0.0181461	0.050888	Tmed4
VEC	0.00775466	0.0217468	Tmed4
VSMC	0.0227403	0.0637718	Tmed4
Acinar	0.0196455	0.0593114	Ogdh
AlphaDelta	0.132614	0.400372	Ogdh
B cell	0.00100265	0.00302709	Ogdh
Beta 1	0.0514021	0.155187	Ogdh
Beta 2	0.0549101	0.165778	Ogdh
Ductal	0.00887181	0.0267847	Ogdh
Macrophage	0.0176727	0.0533552	Ogdh
VEC	0.00936584	0.0282762	Ogdh
VSMC	0.0357422	0.107908	Ogdh
Acinar	0.0119508	0.0898942	Zmiz2
AlphaDelta	0.0513046	0.385914	Zmiz2
B cell	0.000816959	0.00614518	Zmiz2
Beta 1	0.0147959	0.111295	Zmiz2
Beta 2	0.0195097	0.146752	Zmiz2
Ductal	0.00446278	0.0335691	Zmiz2
Macrophage	0.0182998	0.137651	Zmiz2
VEC	0.00307647	0.0231413	Zmiz2
VSMC	0.00872612	0.065638	Zmiz2
Acinar	0.0736305	0.099323	Ppia
AlphaDelta	0.162335	0.21898	Ppia
B cell	0.00561537	0.0075748	Ppia
Beta 1	0.031057	0.041894	Ppia
Beta 2	0.112907	0.152305	Ppia
Ductal	0.0422938	0.0570517	Ppia
Macrophage	0.0867984	0.117086	Ppia
VEC	0.0366571	0.0494482	Ppia
VSMC	0.190029	0.256338	Ppia
Acinar	0.0277839	0.0838512	H2afv
AlphaDelta	0.122568	0.369907	H2afv
B cell	0.00379438	0.0114514	H2afv
Beta 1	0.013558	0.0409177	H2afv
Beta 2	0.0451617	0.136297	H2afv
Ductal	0.0260739	0.0786905	H2afv
Macrophage	0.0236412	0.0713488	H2afv
VEC	0.0189833	0.0572912	H2afv
VSMC	0.0497832	0.150245	H2afv
Acinar	0.0136882	0.103965	Gm11970
AlphaDelta	0.029344	0.222875	Gm11970
B cell	0.00126031	0.00957241	Gm11970
Beta 1	0.00641204	0.0487011	Gm11970
Beta 2	0.0215798	0.163904	Gm11970
Ductal	0.0116488	0.0884752	Gm11970
Macrophage	0.00629815	0.0478361	Gm11970
VEC	0.00439686	0.0333953	Gm11970
VSMC	0.0370331	0.281275	Gm11970
Acinar	0.0514708	0.0840317	Purb
AlphaDelta	0.206066	0.336425	Purb
B cell	0.00339118	0.00553647	Purb
Beta 1	0.0519669	0.0848417	Purb
Beta 2	0.0912978	0.149054	Purb
Ductal	0.0293065	0.0478461	Purb
Macrophage	0.0364185	0.0594572	Purb
VEC	0.0297902	0.0486358	Purb
VSMC	0.112809	0.184172	Purb
Acinar	0.0111346	0.104518	Gm11974
AlphaDelta	0.0178493	0.167548	Gm11974
B cell	0.000565282	0.00530618	Gm11974
Beta 1	0.00376082	0.035302	Gm11974
Beta 2	0.0135302	0.127005	Gm11974
Ductal	0.00488889	0.045891	Gm11974
Macrophage	0.0131169	0.123126	Gm11974
VEC	0.00576601	0.0541243	Gm11974
VSMC	0.0359207	0.33718	Gm11974
Acinar	0.0114315	0.0923977	Ccm2
AlphaDelta	0.0303489	0.245302	Ccm2
B cell	0.00162124	0.013104	Ccm2
Beta 1	0.00834846	0.0674783	Ccm2
Beta 2	0.0169266	0.136813	Ccm2
Ductal	0.00516164	0.0417201	Ccm2
Macrophage	0.0120707	0.0975643	Ccm2
VEC	0.00574402	0.0464274	Ccm2
VSMC	0.0320675	0.259193	Ccm2
Acinar	0.00756197	0.143036	Tbrg4
AlphaDelta	0.015459	0.29241	Tbrg4
B cell	0.000273085	0.00516545	Tbrg4
Beta 1	0.0049958	0.0944965	Tbrg4
Beta 2	0	0	Tbrg4
Ductal	0.00266258	0.0503632	Tbrg4
Macrophage	0.00458837	0.0867898	Tbrg4
VEC	0.00328949	0.0622213	Tbrg4
VSMC	0.0140373	0.265517	Tbrg4
Acinar	0.0282174	0.136986	Tns3
AlphaDelta	0.0512157	0.248636	Tns3
B cell	0	0	Tns3
Beta 1	0.0107372	0.052126	Tns3
Beta 2	0.0165256	0.0802265	Tns3
Ductal	0.0202058	0.0980927	Tns3
Macrophage	0.0231223	0.112252	Tns3
VEC	0.00315912	0.0153365	Tns3
VSMC	0.0528034	0.256344	Tns3
Acinar	0	0	Hus1
AlphaDelta	0.024832	0.710534	Hus1
B cell	0	0	Hus1
Beta 1	0.00479147	0.137101	Hus1
Beta 2	0	0	Hus1
Ductal	0.00178278	0.0510117	Hus1
Macrophage	0	0	Hus1
VEC	0.00354211	0.101353	Hus1
VSMC	0	0	Hus1
Acinar	0.0174018	0.0503103	Upp1
AlphaDelta	0.209344	0.605233	Upp1
B cell	0.00107089	0.00309604	Upp1
Beta 1	0.0172694	0.0499274	Upp1
Beta 2	0.0360977	0.104362	Upp1
Ductal	0.00858256	0.024813	Upp1
Macrophage	0.00496387	0.014351	Upp1
VEC	0.0378417	0.109404	Upp1
VSMC	0.0133181	0.0385039	Upp1
Acinar	0	0	Ddc
AlphaDelta	0.0591931	0.409206	Ddc
B cell	0	0	Ddc
Beta 1	0.0422518	0.292089	Ddc
Beta 2	0.0432087	0.298705	Ddc
Ductal	0	0	Ddc
Macrophage	0	0	Ddc
VEC	0	0	Ddc
VSMC	0	0	Ddc
Acinar	0.00669088	0.0476698	Grb10
AlphaDelta	0.0916199	0.652755	Grb10
B cell	0	0	Grb10
Beta 1	0.00654087	0.0466011	Grb10
Beta 2	0.00925283	0.0659227	Grb10
Ductal	0.00512519	0.0365149	Grb10
Macrophage	0	0	Grb10
VEC	0.00698052	0.0497334	Grb10
VSMC	0.0141486	0.100803	Grb10
Acinar	0.0882538	0.0878283	Sec61g
AlphaDelta	0.246067	0.24488	Sec61g
B cell	0.00331346	0.00329748	Sec61g
Beta 1	0.0795947	0.0792109	Sec61g
Beta 2	0.211735	0.210714	Sec61g
Ductal	0.0437978	0.0435866	Sec61g
Macrophage	0.0739515	0.073595	Sec61g
VEC	0.019679	0.0195842	Sec61g
VSMC	0.238452	0.237303	Sec61g
Acinar	0.0272389	0.269663	Egfr
AlphaDelta	0	0	Egfr
B cell	0	0	Egfr
Beta 1	0.00493072	0.0488138	Egfr
Beta 2	0.0145252	0.143799	Egfr
Ductal	0.00569897	0.0564193	Egfr
Macrophage	0	0	Egfr
VEC	0	0	Egfr
VSMC	0.0486171	0.481306	Egfr
Acinar	0	0	Cnrip1
AlphaDelta	0.0534144	0.553287	Cnrip1
B cell	0	0	Cnrip1
Beta 1	0.01187	0.122954	Cnrip1
Beta 2	0.0150195	0.155578	Cnrip1
Ductal	0	0	Cnrip1
Macrophage	0	0	Cnrip1
VEC	0	0	Cnrip1
VSMC	0.0162363	0.168182	Cnrip1
Acinar	0.0285695	0.125591	Gm12013
AlphaDelta	0.0397654	0.174808	Gm12013
B cell	0.00185392	0.00814982	Gm12013
Beta 1	0.0145784	0.0640865	Gm12013
Beta 2	0.0376425	0.165476	Gm12013
Ductal	0.01797	0.0789959	Gm12013
Macrophage	0.0159762	0.0702311	Gm12013
VEC	0.00746642	0.0328223	Gm12013
VSMC	0.0636576	0.279838	Gm12013
Acinar	0.0146547	0.0692679	Ppp3r1
AlphaDelta	0.0778291	0.367871	Ppp3r1
B cell	0.000761664	0.00360012	Ppp3r1
Beta 1	0.0234368	0.110778	Ppp3r1
Beta 2	0.0368412	0.174136	Ppp3r1
Ductal	0.0042464	0.0200712	Ppp3r1
Macrophage	0.0156396	0.0739228	Ppp3r1
VEC	0.00517763	0.0244728	Ppp3r1
VSMC	0.032979	0.15588	Ppp3r1
Acinar	0.00494009	0.130943	Wdr92
AlphaDelta	0.0147581	0.391182	Wdr92
B cell	0.000304063	0.00805955	Wdr92
Beta 1	0.00374334	0.0992216	Wdr92
Beta 2	0	0	Wdr92
Ductal	0.00303455	0.0804342	Wdr92
Macrophage	0	0	Wdr92
VEC	0.00166264	0.0440702	Wdr92
VSMC	0.00928425	0.24609	Wdr92
Acinar	0.0199058	0.0921471	Pno1
AlphaDelta	0.0521561	0.241439	Pno1
B cell	0.000659127	0.00305121	Pno1
Beta 1	0.0140291	0.064943	Pno1
Beta 2	0.0341121	0.15791	Pno1
Ductal	0.0112043	0.0518668	Pno1
Macrophage	0.0160222	0.0741695	Pno1
VEC	0.00749661	0.034703	Pno1
VSMC	0.0604364	0.27977	Pno1
Acinar	0.0167653	0.0688001	C1d
AlphaDelta	0.0833803	0.342169	C1d
B cell	0.00132233	0.00542646	C1d
Beta 1	0.0148688	0.0610173	C1d
Beta 2	0.036358	0.149203	C1d
Ductal	0.00811442	0.0332993	C1d
Macrophage	0.0236624	0.0971038	C1d
VEC	0.00917888	0.0376675	C1d
VSMC	0.0500312	0.205314	C1d
Acinar	0.00680417	0.144576	Etaa1
AlphaDelta	0.0246273	0.523284	Etaa1
B cell	0.000634601	0.0134841	Etaa1
Beta 1	0.00391442	0.0831739	Etaa1
Beta 2	0	0	Etaa1
Ductal	0.00352259	0.0748483	Etaa1
Macrophage	0.00565211	0.120097	Etaa1
VEC	0.00190783	0.0405377	Etaa1
VSMC	0	0	Etaa1
Acinar	0.00979533	0.150652	Meis1
AlphaDelta	0.0361404	0.55584	Meis1
B cell	0	0	Meis1
Beta 1	0.00512626	0.0788419	Meis1
Beta 2	0	0	Meis1
Ductal	0.00273824	0.0421141	Meis1
Macrophage	0	0	Meis1
VEC	0	0	Meis1
VSMC	0.0112192	0.172552	Meis1
Acinar	0.00497819	0.0783578	Spred2
AlphaDelta	0.021171	0.333236	Spred2
B cell	0	0	Spred2
Beta 1	0.00427884	0.0673498	Spred2
Beta 2	0	0	Spred2
Ductal	0.00294689	0.0463847	Spred2
Macrophage	0.00555506	0.0874378	Spred2
VEC	0.00898342	0.141401	Spred2
VSMC	0.0156181	0.245833	Spred2
Acinar	0.0505948	0.120244	Actr2
AlphaDelta	0.0936488	0.222566	Actr2
B cell	0.00297141	0.00706188	Actr2
Beta 1	0.0331141	0.078699	Actr2
Beta 2	0.0651426	0.154818	Actr2
Ductal	0.0187079	0.0444612	Actr2
Macrophage	0.0724702	0.172233	Actr2
VEC	0.0185312	0.0440413	Actr2
VSMC	0.0655874	0.155875	Actr2
Acinar	0.0413548	0.0660382	Rab1
AlphaDelta	0.216215	0.345267	Rab1
B cell	0.00126844	0.00202553	Rab1
Beta 1	0.0672214	0.107344	Rab1
Beta 2	0.127696	0.203914	Rab1
Ductal	0.019995	0.0319294	Rab1
Macrophage	0.0391135	0.0624591	Rab1
VEC	0.0219482	0.0350484	Rab1
VSMC	0.0914128	0.145974	Rab1
Acinar	0	0	Cep68
AlphaDelta	0.0189476	0.854668	Cep68
B cell	0	0	Cep68
Beta 1	0.00322194	0.145332	Cep68
Beta 2	0	0	Cep68
Ductal	0	0	Cep68
Macrophage	0	0	Cep68
VEC	0	0	Cep68
VSMC	0	0	Cep68
Acinar	0.00328053	0.134653	Slc1a4
AlphaDelta	0	0	Slc1a4
B cell	0	0	Slc1a4
Beta 1	0.00725659	0.297856	Slc1a4
Beta 2	0.0138256	0.56749	Slc1a4
Ductal	0	0	Slc1a4
Macrophage	0	0	Slc1a4
VEC	0	0	Slc1a4
VSMC	0	0	Slc1a4
Acinar	0.0141038	0.131882	Sertad2
AlphaDelta	0.0267583	0.250213	Sertad2
B cell	0.000687633	0.00642995	Sertad2
Beta 1	0.00497854	0.0465536	Sertad2
Beta 2	0	0	Sertad2
Ductal	0.00598213	0.055938	Sertad2
Macrophage	0.0122394	0.114448	Sertad2
VEC	0.00851466	0.0796193	Sertad2
VSMC	0.0336777	0.314915	Sertad2
Acinar	0.018886	0.0773368	Aftph
AlphaDelta	0.1107	0.453309	Aftph
B cell	0.000823053	0.00337034	Aftph
Beta 1	0.0209587	0.0858242	Aftph
Beta 2	0.0325541	0.133307	Aftph
Ductal	0.00678164	0.0277703	Aftph
Macrophage	0.0259802	0.106387	Aftph
VEC	0.00417821	0.0171095	Aftph
VSMC	0.0233426	0.0955861	Aftph
Acinar	0.00442223	0.0883849	Lgalsl
AlphaDelta	0.0169454	0.33868	Lgalsl
B cell	0	0	Lgalsl
Beta 1	0.00494858	0.0989048	Lgalsl
Beta 2	0.00946772	0.189227	Lgalsl
Ductal	0.00295417	0.0590435	Lgalsl
Macrophage	0	0	Lgalsl
VEC	0	0	Lgalsl
VSMC	0.0112956	0.22576	Lgalsl
Acinar	0.00765617	0.0581358	Peli1
AlphaDelta	0.0320088	0.243053	Peli1
B cell	0.00162212	0.0123173	Peli1
Beta 1	0.00800059	0.0607511	Peli1
Beta 2	0.0125722	0.0954647	Peli1
Ductal	0.00433909	0.0329482	Peli1
Macrophage	0.0302472	0.229677	Peli1
VEC	0.010585	0.0803751	Peli1
VSMC	0.0246634	0.187278	Peli1
Acinar	0.00834784	0.0787446	Vps54
AlphaDelta	0.0490878	0.463042	Vps54
B cell	0.000471095	0.00444381	Vps54
Beta 1	0.00954192	0.0900083	Vps54
Beta 2	0.0145423	0.137177	Vps54
Ductal	0.00268388	0.0253169	Vps54
Macrophage	0.00838768	0.0791204	Vps54
VEC	0.00225785	0.0212982	Vps54
VSMC	0.0106911	0.100849	Vps54
Acinar	0.0174808	0.075692	Ugp2
AlphaDelta	0.0503909	0.218193	Ugp2
B cell	0.000817872	0.0035414	Ugp2
Beta 1	0.0145227	0.0628837	Ugp2
Beta 2	0.0297442	0.128793	Ugp2
Ductal	0.00787937	0.0341178	Ugp2
Macrophage	0.0295275	0.127855	Ugp2
VEC	0.00566247	0.0245186	Ugp2
VSMC	0.0749203	0.324406	Ugp2
Acinar	0.049595	0.0628463	Mdh1
AlphaDelta	0.22372	0.283495	Mdh1
B cell	0.00561663	0.00711734	Mdh1
Beta 1	0.0855292	0.108382	Mdh1
Beta 2	0.218401	0.276755	Mdh1
Ductal	0.03164	0.0400939	Mdh1
Macrophage	0.0524112	0.0664149	Mdh1
VEC	0.00927743	0.0117563	Mdh1
VSMC	0.112959	0.14314	Mdh1
Acinar	0	0	Wdpcp
AlphaDelta	0.0164622	0.551185	Wdpcp
B cell	0	0	Wdpcp
Beta 1	0.00602841	0.201842	Wdpcp
Beta 2	0.00737635	0.246973	Wdpcp
Ductal	0	0	Wdpcp
Macrophage	0	0	Wdpcp
VEC	0	0	Wdpcp
VSMC	0	0	Wdpcp
Acinar	0	0	Ehbp1
AlphaDelta	0.0172568	0.789823	Ehbp1
B cell	0	0	Ehbp1
Beta 1	0.00459212	0.210177	Ehbp1
Beta 2	0	0	Ehbp1
Ductal	0	0	Ehbp1
Macrophage	0	0	Ehbp1
VEC	0	0	Ehbp1
VSMC	0	0	Ehbp1
Acinar	0.0195337	0.0616727	Commd1
AlphaDelta	0.0975541	0.308002	Commd1
B cell	0.00158802	0.00501377	Commd1
Beta 1	0.0212702	0.0671552	Commd1
Beta 2	0.057668	0.182072	Commd1
Ductal	0.0113244	0.035754	Commd1
Macrophage	0.0295445	0.0932791	Commd1
VEC	0.01061	0.0334984	Commd1
VSMC	0.0676393	0.213554	Commd1
Acinar	0.0041559	0.0653146	Zrsr1
AlphaDelta	0.0236248	0.37129	Zrsr1
B cell	0.000504162	0.00792346	Zrsr1
Beta 1	0.00440352	0.0692062	Zrsr1
Beta 2	0.013414	0.210816	Zrsr1
Ductal	0.00198121	0.0311369	Zrsr1
Macrophage	0	0	Zrsr1
VEC	0.00268262	0.0421603	Zrsr1
VSMC	0.0128627	0.202152	Zrsr1
Acinar	0.0569916	0.0989907	Cct4
AlphaDelta	0.129834	0.225513	Cct4
B cell	0.00401642	0.00697626	Cct4
Beta 1	0.0235515	0.0409073	Cct4
Beta 2	0.0758613	0.131766	Cct4
Ductal	0.0330603	0.0574235	Cct4
Macrophage	0.0439365	0.0763148	Cct4
VEC	0.025936	0.0450491	Cct4
VSMC	0.18254	0.317059	Cct4
Acinar	0.0147265	0.0744402	Xpo1
AlphaDelta	0.0834296	0.421724	Xpo1
B cell	0.000609799	0.00308244	Xpo1
Beta 1	0.0186902	0.0944761	Xpo1
Beta 2	0.0311331	0.157373	Xpo1
Ductal	0.00514381	0.0260011	Xpo1
Macrophage	0.0139161	0.0703436	Xpo1
VEC	0.00292788	0.0148	Xpo1
VSMC	0.027253	0.13776	Xpo1
Acinar	0.0328007	0.0696819	Usp34
AlphaDelta	0.228968	0.48642	Usp34
B cell	0.0015794	0.00335529	Usp34
Beta 1	0.0460245	0.0977747	Usp34
Beta 2	0.0631754	0.13421	Usp34
Ductal	0.0131063	0.027843	Usp34
Macrophage	0.0160049	0.034001	Usp34
VEC	0.0142403	0.0302522	Usp34
VSMC	0.0548211	0.116462	Usp34
Acinar	0.00965095	0.0705856	Ahsa2
AlphaDelta	0.036364	0.265961	Ahsa2
B cell	0.000655414	0.00479361	Ahsa2
Beta 1	0.0088494	0.0647232	Ahsa2
Beta 2	0.0224118	0.163917	Ahsa2
Ductal	0.00554249	0.040537	Ahsa2
Macrophage	0.0102876	0.0752422	Ahsa2
VEC	0.00712474	0.0521093	Ahsa2
VSMC	0.0358404	0.262131	Ahsa2
Acinar	0.00506814	0.0623867	0610010F05Rik
AlphaDelta	0.035038	0.431303	0610010F05Rik
B cell	0	0	0610010F05Rik
Beta 1	0.0102005	0.125564	0610010F05Rik
Beta 2	0.0208561	0.25673	0610010F05Rik
Ductal	0.002922	0.0359686	0610010F05Rik
Macrophage	0.00508262	0.0625649	0610010F05Rik
VEC	0.00207011	0.0254822	0610010F05Rik
VSMC	0	0	0610010F05Rik
Acinar	0.00657727	0.0569516	Pex13
AlphaDelta	0.030938	0.267888	Pex13
B cell	0.000589628	0.0051055	Pex13
Beta 1	0.00701931	0.0607792	Pex13
Beta 2	0.0223264	0.193321	Pex13
Ductal	0.00544375	0.0471366	Pex13
Macrophage	0.0126731	0.109735	Pex13
VEC	0.0053952	0.0467163	Pex13
VSMC	0.024526	0.212367	Pex13
Acinar	0.00453188	0.15455	Pus10
AlphaDelta	0.0185854	0.633815	Pus10
B cell	0	0	Pus10
Beta 1	0.00449737	0.153373	Pus10
Beta 2	0	0	Pus10
Ductal	0.00170842	0.0582618	Pus10
Macrophage	0	0	Pus10
VEC	0	0	Pus10
VSMC	0	0	Pus10
Acinar	0	0	Fancl
AlphaDelta	0.0159442	0.469044	Fancl
B cell	0.000511242	0.0150397	Fancl
Beta 1	0.00302173	0.0888931	Fancl
Beta 2	0	0	Fancl
Ductal	0.00280693	0.082574	Fancl
Macrophage	0.00467359	0.137487	Fancl
VEC	0	0	Fancl
VSMC	0.00703523	0.206962	Fancl
Acinar	0.00638006	0.128713	Pnpt1
AlphaDelta	0.0151717	0.306078	Pnpt1
B cell	0	0	Pnpt1
Beta 1	0.00314249	0.0633976	Pnpt1
Beta 2	0	0	Pnpt1
Ductal	0.00351685	0.07095	Pnpt1
Macrophage	0.00473485	0.0955223	Pnpt1
VEC	0.00230158	0.0464328	Pnpt1
VSMC	0.0143205	0.288906	Pnpt1
Acinar	0.0192557	0.0715011	Smek2
AlphaDelta	0.105964	0.393469	Smek2
B cell	0.00164697	0.00611561	Smek2
Beta 1	0.0243976	0.0905943	Smek2
Beta 2	0.0382934	0.142193	Smek2
Ductal	0.0106572	0.0395729	Smek2
Macrophage	0.0178422	0.0662523	Smek2
VEC	0.0123577	0.0458872	Smek2
VSMC	0.0388919	0.144415	Smek2
Acinar	0.00792086	0.0233638	Ccdc104
AlphaDelta	0.151477	0.446806	Ccdc104
B cell	0.0010958	0.00323222	Ccdc104
Beta 1	0.0378639	0.111686	Ccdc104
Beta 2	0.0710944	0.209704	Ccdc104
Ductal	0.00695361	0.0205108	Ccdc104
Macrophage	0.0109283	0.0322347	Ccdc104
VEC	0.00304745	0.00898894	Ccdc104
VSMC	0.0486408	0.143474	Ccdc104
Acinar	0.0094495	0.0332807	Ccdc88a
AlphaDelta	0.116108	0.408926	Ccdc88a
B cell	0.000670745	0.00236233	Ccdc88a
Beta 1	0.0317565	0.111845	Ccdc88a
Beta 2	0.0449474	0.158303	Ccdc88a
Ductal	0.00643663	0.0226695	Ccdc88a
Macrophage	0.023703	0.083481	Ccdc88a
VEC	0.00938482	0.0330529	Ccdc88a
VSMC	0.0414769	0.14608	Ccdc88a
Acinar	0.00779067	0.0480419	Prorsd1
AlphaDelta	0.0525459	0.32403	Prorsd1
B cell	0.00113628	0.00700699	Prorsd1
Beta 1	0.0143599	0.088552	Prorsd1
Beta 2	0.0342656	0.211302	Prorsd1
Ductal	0.00631462	0.0389397	Prorsd1
Macrophage	0.0118724	0.073212	Prorsd1
VEC	0.0022736	0.0140204	Prorsd1
VSMC	0.031605	0.194895	Prorsd1
Acinar	0.0057373	0.0689487	Mtif2
AlphaDelta	0.0352649	0.4238	Mtif2
B cell	0.000421522	0.00506569	Mtif2
Beta 1	0.00948141	0.113944	Mtif2
Beta 2	0.0150024	0.180294	Mtif2
Ductal	0.00323931	0.0389288	Mtif2
Macrophage	0.00529314	0.0636109	Mtif2
VEC	0	0	Mtif2
VSMC	0.00877116	0.105409	Mtif2
Acinar	0.219716	0.0831315	Rps27a
AlphaDelta	0.772743	0.292374	Rps27a
B cell	0.0173063	0.00654798	Rps27a
Beta 1	0.167651	0.0634323	Rps27a
Beta 2	0.608675	0.230298	Rps27a
Ductal	0.115207	0.0435896	Rps27a
Macrophage	0.173872	0.0657859	Rps27a
VEC	0.0817836	0.0309435	Rps27a
VSMC	0.48604	0.183898	Rps27a
Acinar	0.11906	0.113722	Rtn4
AlphaDelta	0.25336	0.242	Rtn4
B cell	0.0022795	0.00217729	Rtn4
Beta 1	0.0834329	0.0796922	Rtn4
Beta 2	0.247027	0.235952	Rtn4
Ductal	0.0532324	0.0508457	Rtn4
Macrophage	0.0944428	0.0902085	Rtn4
VEC	0.0383364	0.0366176	Rtn4
VSMC	0.155769	0.148785	Rtn4
Acinar	0	0	Eml6
AlphaDelta	0.0160407	0.683968	Eml6
B cell	0	0	Eml6
Beta 1	0.00741171	0.316032	Eml6
Beta 2	0	0	Eml6
Ductal	0	0	Eml6
Macrophage	0	0	Eml6
VEC	0	0	Eml6
VSMC	0	0	Eml6
Acinar	0.0300748	0.0679514	Sptbn1
AlphaDelta	0.195812	0.44242	Sptbn1
B cell	0.00118721	0.0026824	Sptbn1
Beta 1	0.0290474	0.0656301	Sptbn1
Beta 2	0.0548457	0.123919	Sptbn1
Ductal	0.0133516	0.0301668	Sptbn1
Macrophage	0.00798583	0.0180433	Sptbn1
VEC	0.0373849	0.0844678	Sptbn1
VSMC	0.0729035	0.164719	Sptbn1
Acinar	0.00673877	0.0485555	Acyp2
AlphaDelta	0.0213807	0.154056	Acyp2
B cell	0.000681463	0.00491021	Acyp2
Beta 1	0.0109495	0.0788954	Acyp2
Beta 2	0.0228435	0.164596	Acyp2
Ductal	0.00433836	0.0312596	Acyp2
Macrophage	0.00918912	0.0662113	Acyp2
VEC	0.0122116	0.0879894	Acyp2
VSMC	0.0504519	0.363526	Acyp2
Acinar	0.0207969	0.101975	Psme4
AlphaDelta	0.0672016	0.329513	Psme4
B cell	0.000407317	0.00199722	Psme4
Beta 1	0.0292166	0.143259	Psme4
Beta 2	0.0430347	0.211014	Psme4
Ductal	0.00532413	0.0261061	Psme4
Macrophage	0.00951751	0.0466677	Psme4
VEC	0.00609291	0.0298757	Psme4
VSMC	0.0223504	0.109592	Psme4
Acinar	0.0209032	0.0570123	Erlec1
AlphaDelta	0.121014	0.330059	Erlec1
B cell	0.00160936	0.00438942	Erlec1
Beta 1	0.0469244	0.127983	Erlec1
Beta 2	0.0852745	0.232581	Erlec1
Ductal	0.0110568	0.0301568	Erlec1
Macrophage	0.0185395	0.0505654	Erlec1
VEC	0.0100691	0.0274629	Erlec1
VSMC	0.051253	0.139789	Erlec1
Acinar	0.00525859	0.104682	Asb3
AlphaDelta	0.021298	0.423974	Asb3
B cell	0.000391134	0.00778621	Asb3
Beta 1	0.00404132	0.0804496	Asb3
Beta 2	0	0	Asb3
Ductal	0.00255401	0.0508421	Asb3
Macrophage	0.00426284	0.0848595	Asb3
VEC	0.0027328	0.0544012	Asb3
VSMC	0.00969551	0.193006	Asb3
Acinar	0.00392006	0.107492	Chac2
AlphaDelta	0.0162949	0.44682	Chac2
B cell	0	0	Chac2
Beta 1	0.00404355	0.110878	Chac2
Beta 2	0	0	Chac2
Ductal	0	0	Chac2
Macrophage	0	0	Chac2
VEC	0.00157177	0.0430993	Chac2
VSMC	0.0106383	0.291711	Chac2
Acinar	0.00710466	0.153872	Stc2
AlphaDelta	0	0	Stc2
B cell	0	0	Stc2
Beta 1	0.00900653	0.195062	Stc2
Beta 2	0.0207804	0.45006	Stc2
Ductal	0	0	Stc2
Macrophage	0	0	Stc2
VEC	0	0	Stc2
VSMC	0.00928099	0.201006	Stc2
Acinar	0.0173287	0.0740771	Bod1
AlphaDelta	0.086432	0.369482	Bod1
B cell	0.000360727	0.00154205	Bod1
Beta 1	0.0183189	0.0783102	Bod1
Beta 2	0.0409752	0.175162	Bod1
Ductal	0.0102595	0.0438576	Bod1
Macrophage	0.0064484	0.0275658	Bod1
VEC	0.00685788	0.0293162	Bod1
VSMC	0.0469462	0.200687	Bod1
Acinar	0.011241	0.0533988	Cpeb4
AlphaDelta	0.0631882	0.300166	Cpeb4
B cell	0.00038365	0.00182247	Cpeb4
Beta 1	0.0342692	0.162791	Cpeb4
Beta 2	0.0592448	0.281434	Cpeb4
Ductal	0.00484137	0.0229982	Cpeb4
Macrophage	0.0110317	0.0524044	Cpeb4
VEC	0.00542935	0.0257913	Cpeb4
VSMC	0.0208814	0.0991942	Cpeb4
Acinar	0	0	Snrnp25
AlphaDelta	0.0162239	0.399765	Snrnp25
B cell	0.000808802	0.0199293	Snrnp25
Beta 1	0.00382034	0.0941352	Snrnp25
Beta 2	0.010323	0.254365	Snrnp25
Ductal	0.00162079	0.0399372	Snrnp25
Macrophage	0.00778672	0.191869	Snrnp25
VEC	0	0	Snrnp25
VSMC	0	0	Snrnp25
Acinar	0.00429221	0.0994068	Nprl3
AlphaDelta	0.0202042	0.467925	Nprl3
B cell	0	0	Nprl3
Beta 1	0.00682659	0.158102	Nprl3
Beta 2	0.0118553	0.274566	Nprl3
Ductal	0	0	Nprl3
Macrophage	0	0	Nprl3
VEC	0	0	Nprl3
VSMC	0	0	Nprl3
Acinar	0.00682439	0.0763663	Mpg
AlphaDelta	0.033819	0.378441	Mpg
B cell	0.000714289	0.00799304	Mpg
Beta 1	0.00606843	0.0679069	Mpg
Beta 2	0.00982294	0.109921	Mpg
Ductal	0.00336114	0.0376118	Mpg
Macrophage	0.00620454	0.0694301	Mpg
VEC	0.00167574	0.0187519	Mpg
VSMC	0.0208734	0.233578	Mpg
Acinar	0.0109762	0.0720657	Fbxw11
AlphaDelta	0.0526342	0.345576	Fbxw11
B cell	0.000272936	0.00179199	Fbxw11
Beta 1	0.0129907	0.0852923	Fbxw11
Beta 2	0.0314042	0.206188	Fbxw11
Ductal	0.00552726	0.0362899	Fbxw11
Macrophage	0.0107491	0.0705742	Fbxw11
VEC	0.00646763	0.042464	Fbxw11
VSMC	0.0212862	0.139757	Fbxw11
Acinar	0.120021	0.0819529	Npm1
AlphaDelta	0.466392	0.318463	Npm1
B cell	0.0102984	0.00703202	Npm1
Beta 1	0.0635079	0.0433647	Npm1
Beta 2	0.280456	0.191502	Npm1
Ductal	0.069333	0.0473422	Npm1
Macrophage	0.0897837	0.0613064	Npm1
VEC	0.0507403	0.0346467	Npm1
VSMC	0.313976	0.21439	Npm1
Acinar	0	0	Kcnip1
AlphaDelta	0.0105625	0.172593	Kcnip1
B cell	0	0	Kcnip1
Beta 1	0.0193854	0.31676	Kcnip1
Beta 2	0.0312511	0.510647	Kcnip1
Ductal	0	0	Kcnip1
Macrophage	0	0	Kcnip1
VEC	0	0	Kcnip1
VSMC	0	0	Kcnip1
Acinar	0.00928339	0.0634283	Pank3
AlphaDelta	0.0568829	0.38865	Pank3
B cell	0.000288955	0.00197427	Pank3
Beta 1	0.0190925	0.130448	Pank3
Beta 2	0.0282706	0.193157	Pank3
Ductal	0.00385626	0.0263477	Pank3
Macrophage	0.00657385	0.0449155	Pank3
VEC	0.00432376	0.0295419	Pank3
VSMC	0.0177882	0.121537	Pank3
Acinar	0.0250571	0.0783652	Rars
AlphaDelta	0.0934332	0.292209	Rars
B cell	0.0011355	0.00355123	Rars
Beta 1	0.0206681	0.0646389	Rars
Beta 2	0.0628546	0.196576	Rars
Ductal	0.0113054	0.0353574	Rars
Macrophage	0.0203809	0.0637406	Rars
VEC	0.0178372	0.0557854	Rars
VSMC	0.0670753	0.209776	Rars
Acinar	0.0246312	0.175923	Wwc1
AlphaDelta	0.0730889	0.522021	Wwc1
B cell	0	0	Wwc1
Beta 1	0.00879755	0.0628345	Wwc1
Beta 2	0.0134197	0.0958468	Wwc1
Ductal	0.0142028	0.10144	Wwc1
Macrophage	0.00587147	0.0419356	Wwc1
VEC	0	0	Wwc1
VSMC	0	0	Wwc1
Acinar	0	0	Tenm2
AlphaDelta	0.0104752	0.676572	Tenm2
B cell	0	0	Tenm2
Beta 1	0.00500757	0.323428	Tenm2
Beta 2	0	0	Tenm2
Ductal	0	0	Tenm2
Macrophage	0	0	Tenm2
VEC	0	0	Tenm2
VSMC	0	0	Tenm2
Acinar	0.0246566	0.111878	Mat2b
AlphaDelta	0.0683608	0.310183	Mat2b
B cell	0.00201391	0.009138	Mat2b
Beta 1	0.0156503	0.0710124	Mat2b
Beta 2	0.0294973	0.133842	Mat2b
Ductal	0.0115292	0.052313	Mat2b
Macrophage	0.0244236	0.110821	Mat2b
VEC	0.0110222	0.0500123	Mat2b
VSMC	0.0332347	0.150801	Mat2b
Acinar	0.018392	0.0791612	Nudcd2
AlphaDelta	0.0732988	0.315486	Nudcd2
B cell	0.00102322	0.00440407	Nudcd2
Beta 1	0.0145117	0.0624598	Nudcd2
Beta 2	0.0309249	0.133104	Nudcd2
Ductal	0.00955468	0.0411244	Nudcd2
Macrophage	0.0120198	0.0517343	Nudcd2
VEC	0.00599622	0.0258084	Nudcd2
VSMC	0.0666149	0.286718	Nudcd2
Acinar	0.0199037	0.108282	Ccng1
AlphaDelta	0.0619383	0.336965	Ccng1
B cell	0.000756516	0.00411569	Ccng1
Beta 1	0.019039	0.103578	Ccng1
Beta 2	0.0399212	0.217184	Ccng1
Ductal	0.00627581	0.0341425	Ccng1
Macrophage	0.013297	0.0723403	Ccng1
VEC	0.00292792	0.0159289	Ccng1
VSMC	0.019753	0.107463	Ccng1
Acinar	0.0136793	0.071217	Slu7
AlphaDelta	0.0578639	0.30125	Slu7
B cell	0.00124927	0.00650392	Slu7
Beta 1	0.0121401	0.0632037	Slu7
Beta 2	0.0330313	0.171967	Slu7
Ductal	0.00853234	0.044421	Slu7
Macrophage	0.0223113	0.116157	Slu7
VEC	0.0123734	0.0644182	Slu7
VSMC	0.0308982	0.160862	Slu7
Acinar	0.00759844	0.0724108	Pwwp2a
AlphaDelta	0.0485254	0.462432	Pwwp2a
B cell	0.000486589	0.00463704	Pwwp2a
Beta 1	0.0067808	0.064619	Pwwp2a
Beta 2	0.0118325	0.11276	Pwwp2a
Ductal	0.00287995	0.027445	Pwwp2a
Macrophage	0.00703357	0.0670278	Pwwp2a
VEC	0.0055514	0.0529032	Pwwp2a
VSMC	0.0142465	0.135765	Pwwp2a
Acinar	0.0180127	0.0849469	Ttc1
AlphaDelta	0.066078	0.311621	Ttc1
B cell	0.00119288	0.00562557	Ttc1
Beta 1	0.0120752	0.0569462	Ttc1
Beta 2	0.0336568	0.158724	Ttc1
Ductal	0.00972668	0.0458706	Ttc1
Macrophage	0.0243593	0.114878	Ttc1
VEC	0.00768919	0.0362619	Ttc1
VSMC	0.0392554	0.185127	Ttc1
Acinar	0.00473422	0.0557817	Ublcp1
AlphaDelta	0.0201554	0.237484	Ublcp1
B cell	0.00112884	0.0133007	Ublcp1
Beta 1	0.00529971	0.0624448	Ublcp1
Beta 2	0.012629	0.148804	Ublcp1
Ductal	0.00343899	0.0405205	Ublcp1
Macrophage	0.00545112	0.0642287	Ublcp1
VEC	0.0052889	0.0623173	Ublcp1
VSMC	0.0267443	0.315119	Ublcp1
Acinar	0.0082744	0.0535077	Rnf145
AlphaDelta	0.0727415	0.470394	Rnf145
B cell	0.000630101	0.00407465	Rnf145
Beta 1	0.0156709	0.101338	Rnf145
Beta 2	0.028699	0.185587	Rnf145
Ductal	0	0	Rnf145
Macrophage	0.0104629	0.0676598	Rnf145
VEC	0.00401384	0.0259562	Rnf145
VSMC	0.0141468	0.0914822	Rnf145
Acinar	0.0307696	0.0867953	Clint1
AlphaDelta	0.110438	0.311526	Clint1
B cell	0.00202715	0.00571822	Clint1
Beta 1	0.0344074	0.0970567	Clint1
Beta 2	0.0629638	0.177609	Clint1
Ductal	0.0152568	0.0430365	Clint1
Macrophage	0.0273274	0.0770856	Clint1
VEC	0.0109982	0.0310239	Clint1
VSMC	0.0603191	0.170149	Clint1
Acinar	0.00539449	0.123524	Thg1l
AlphaDelta	0.0122889	0.281393	Thg1l
B cell	0.000388719	0.00890095	Thg1l
Beta 1	0.00304978	0.0698342	Thg1l
Beta 2	0	0	Thg1l
Ductal	0.00415903	0.0952341	Thg1l
Macrophage	0	0	Thg1l
VEC	0.00184021	0.0421373	Thg1l
VSMC	0.0165505	0.378976	Thg1l
Acinar	0	0	Cyfip2
AlphaDelta	0.125815	0.455678	Cyfip2
B cell	0.00137787	0.00499038	Cyfip2
Beta 1	0.0640892	0.232118	Cyfip2
Beta 2	0.0779223	0.282219	Cyfip2
Ductal	0	0	Cyfip2
Macrophage	0.00690125	0.0249949	Cyfip2
VEC	0	0	Cyfip2
VSMC	0	0	Cyfip2
Acinar	0.0109087	0.0719065	Med7
AlphaDelta	0.0399326	0.263224	Med7
B cell	0.000704127	0.00464139	Med7
Beta 1	0.00788766	0.051993	Med7
Beta 2	0.0217591	0.143429	Med7
Ductal	0.00760273	0.0501148	Med7
Macrophage	0.0161996	0.106783	Med7
VEC	0.00630671	0.0415718	Med7
VSMC	0.0404049	0.266337	Med7
Acinar	0.166648	0.0882503	Gnb2l1
AlphaDelta	0.559187	0.296123	Gnb2l1
B cell	0.0145304	0.00769472	Gnb2l1
Beta 1	0.114142	0.060445	Gnb2l1
Beta 2	0.405928	0.214963	Gnb2l1
Ductal	0.0911209	0.048254	Gnb2l1
Macrophage	0.115574	0.0612034	Gnb2l1
VEC	0.0674914	0.0357408	Gnb2l1
VSMC	0.353737	0.187325	Gnb2l1
Acinar	0.00620197	0.0617096	Trim41
AlphaDelta	0.0399745	0.397746	Trim41
B cell	0.000313195	0.00311629	Trim41
Beta 1	0.0114422	0.11385	Trim41
Beta 2	0.0194958	0.193983	Trim41
Ductal	0.00283087	0.0281671	Trim41
Macrophage	0.00725699	0.0722071	Trim41
VEC	0.00346864	0.034513	Trim41
VSMC	0.00951837	0.0947078	Trim41
Acinar	0.00585883	0.0516103	Irgm1
AlphaDelta	0.0342912	0.302071	Irgm1
B cell	0.0006952	0.006124	Irgm1
Beta 1	0.00494321	0.0435447	Irgm1
Beta 2	0.0104711	0.0922395	Irgm1
Ductal	0.00444912	0.0391922	Irgm1
Macrophage	0.0243095	0.214142	Irgm1
VEC	0.00714496	0.0629398	Irgm1
VSMC	0.0213574	0.188137	Irgm1
Acinar	0.00831975	0.0705445	Zfp62
AlphaDelta	0.0501566	0.425286	Zfp62
B cell	0.000674738	0.00572122	Zfp62
Beta 1	0.00994131	0.0842941	Zfp62
Beta 2	0.0185674	0.157436	Zfp62
Ductal	0.00510708	0.0433038	Zfp62
Macrophage	0.00737647	0.0625463	Zfp62
VEC	0.00401906	0.0340783	Zfp62
VSMC	0.0137737	0.11679	Zfp62
Acinar	0.0100357	0.0746691	Mgat1
AlphaDelta	0.0405197	0.301482	Mgat1
B cell	0.000961881	0.00715674	Mgat1
Beta 1	0.0113535	0.0844744	Mgat1
Beta 2	0.0220815	0.164294	Mgat1
Ductal	0.00556191	0.0413826	Mgat1
Macrophage	0.0130242	0.0969049	Mgat1
VEC	0.00848768	0.0631514	Mgat1
VSMC	0.0223759	0.166485	Mgat1
Acinar	0.0250811	0.108201	Cnot6
AlphaDelta	0.0903989	0.389983	Cnot6
B cell	0.00107003	0.00461612	Cnot6
Beta 1	0.0169746	0.0732288	Cnot6
Beta 2	0.0300337	0.129566	Cnot6
Ductal	0.0122056	0.0526554	Cnot6
Macrophage	0.0126856	0.0547259	Cnot6
VEC	0.0119	0.0513367	Cnot6
VSMC	0.0314527	0.135688	Cnot6
Acinar	0.00641188	0.0652535	Mapk9
AlphaDelta	0.0340842	0.346873	Mapk9
B cell	0.00042756	0.00435126	Mapk9
Beta 1	0.0112495	0.114486	Mapk9
Beta 2	0.0176512	0.179636	Mapk9
Ductal	0.0034891	0.0355084	Mapk9
Macrophage	0.00611734	0.0622559	Mapk9
VEC	0.00223632	0.0227589	Mapk9
VSMC	0.0165941	0.168878	Mapk9
Acinar	0.0157269	0.03345	Rnf130
AlphaDelta	0.183403	0.390087	Rnf130
B cell	0.00112633	0.00239563	Rnf130
Beta 1	0.0552091	0.117426	Rnf130
Beta 2	0.1094	0.232686	Rnf130
Ductal	0.0125479	0.0266887	Rnf130
Macrophage	0.0551456	0.117291	Rnf130
VEC	0.00992179	0.021103	Rnf130
VSMC	0.0276796	0.0588728	Rnf130
Acinar	0.00684486	0.0427659	Tbc1d9b
AlphaDelta	0.0702486	0.438905	Tbc1d9b
B cell	0.000362328	0.00226378	Tbc1d9b
Beta 1	0.0223833	0.139848	Tbc1d9b
Beta 2	0.0352887	0.220479	Tbc1d9b
Ductal	0.002891	0.0180626	Tbc1d9b
Macrophage	0.00818671	0.0511495	Tbc1d9b
VEC	0.00409936	0.0256123	Tbc1d9b
VSMC	0.00974955	0.060914	Tbc1d9b
Acinar	0.0589775	0.0706636	Sqstm1
AlphaDelta	0.169409	0.202977	Sqstm1
B cell	0.00216936	0.0025992	Sqstm1
Beta 1	0.0743078	0.0890314	Sqstm1
Beta 2	0.183522	0.219886	Sqstm1
Ductal	0.0391704	0.0469318	Sqstm1
Macrophage	0.0902358	0.108115	Sqstm1
VEC	0.0451321	0.0540748	Sqstm1
VSMC	0.1717	0.205721	Sqstm1
Acinar	0.0342449	0.183052	Mgat4b
AlphaDelta	0.0559247	0.298939	Mgat4b
B cell	0	0	Mgat4b
Beta 1	0.00718743	0.0384195	Mgat4b
Beta 2	0.0193173	0.103258	Mgat4b
Ductal	0.0129076	0.0689962	Mgat4b
Macrophage	0.0162626	0.0869298	Mgat4b
VEC	0.0144476	0.0772279	Mgat4b
VSMC	0.0267852	0.143177	Mgat4b
Acinar	0.0580682	0.0540998	Canx
AlphaDelta	0.386794	0.36036	Canx
B cell	0.00256383	0.00238862	Canx
Beta 1	0.12643	0.117789	Canx
Beta 2	0.240908	0.224445	Canx
Ductal	0.0323545	0.0301434	Canx
Macrophage	0.0578693	0.0539145	Canx
VEC	0.021904	0.0204071	Canx
VSMC	0.146461	0.136452	Canx
Acinar	0.0409837	0.0826393	Hnrnph1
AlphaDelta	0.198204	0.399657	Hnrnph1
B cell	0.00173027	0.00348891	Hnrnph1
Beta 1	0.0409935	0.0826591	Hnrnph1
Beta 2	0.0918632	0.185232	Hnrnph1
Ductal	0.0192186	0.0387523	Hnrnph1
Macrophage	0.0205576	0.0414522	Hnrnph1
VEC	0.0185952	0.0374952	Hnrnph1
VSMC	0.0637893	0.128624	Hnrnph1
Acinar	0.0048002	0.0471894	Rufy1
AlphaDelta	0.0399499	0.392736	Rufy1
B cell	0.000488838	0.00480563	Rufy1
Beta 1	0.0104781	0.103007	Rufy1
Beta 2	0.0178125	0.17511	Rufy1
Ductal	0.00379529	0.0373104	Rufy1
Macrophage	0.00988216	0.0971487	Rufy1
VEC	0.00378403	0.0371997	Rufy1
VSMC	0.010731	0.105493	Rufy1
Acinar	0.0160074	0.0779993	Clk4
AlphaDelta	0.06986	0.340408	Clk4
B cell	0.00102705	0.00500454	Clk4
Beta 1	0.0176576	0.0860405	Clk4
Beta 2	0.0390691	0.190373	Clk4
Ductal	0.0094393	0.045995	Clk4
Macrophage	0.0152165	0.0741457	Clk4
VEC	0.00899433	0.0438268	Clk4
VSMC	0.0279532	0.136208	Clk4
Acinar	0.00513184	0.0947394	Agxt2l2
AlphaDelta	0.0256899	0.474263	Agxt2l2
B cell	0.000309703	0.00571746	Agxt2l2
Beta 1	0.00562719	0.103884	Agxt2l2
Beta 2	0.00951989	0.175747	Agxt2l2
Ductal	0.00265662	0.049044	Agxt2l2
Macrophage	0.0052329	0.096605	Agxt2l2
VEC	0	0	Agxt2l2
VSMC	0	0	Agxt2l2
Acinar	0.0797947	0.0916081	Hnrnpab
AlphaDelta	0.293054	0.33644	Hnrnpab
B cell	0.00322659	0.00370428	Hnrnpab
Beta 1	0.0527468	0.0605558	Hnrnpab
Beta 2	0.126936	0.145728	Hnrnpab
Ductal	0.0375181	0.0430725	Hnrnpab
Macrophage	0.0563704	0.0647159	Hnrnpab
VEC	0.038634	0.0443537	Hnrnpab
VSMC	0.182764	0.209822	Hnrnpab
Acinar	0.0360705	0.0971767	Nhp2
AlphaDelta	0.060377	0.162661	Nhp2
B cell	0.00227473	0.00612831	Nhp2
Beta 1	0.0103485	0.0278798	Nhp2
Beta 2	0.0336534	0.090665	Nhp2
Ductal	0.0232668	0.0626828	Nhp2
Macrophage	0.0321873	0.0867153	Nhp2
VEC	0.0194481	0.0523947	Nhp2
VSMC	0.153558	0.413697	Nhp2
Acinar	0.00566417	0.0822233	Rmnd5b
AlphaDelta	0.0206011	0.299054	Rmnd5b
B cell	0.00048467	0.00703566	Rmnd5b
Beta 1	0.00548113	0.0795663	Rmnd5b
Beta 2	0.00835665	0.121308	Rmnd5b
Ductal	0.00363043	0.0527008	Rmnd5b
Macrophage	0.00425535	0.0617724	Rmnd5b
VEC	0.00656991	0.0953715	Rmnd5b
VSMC	0.0138442	0.200968	Rmnd5b
Acinar	0.0110979	0.0550116	0610009B22Rik
AlphaDelta	0.0861369	0.426974	0610009B22Rik
B cell	0.000469368	0.00232663	0610009B22Rik
Beta 1	0.0177834	0.0881512	0610009B22Rik
Beta 2	0.041616	0.206288	0610009B22Rik
Ductal	0.00576071	0.0285554	0610009B22Rik
Macrophage	0.0123577	0.061256	0610009B22Rik
VEC	0.00444064	0.0220119	0610009B22Rik
VSMC	0.0220752	0.109425	0610009B22Rik
Acinar	0.0116272	0.0778803	Sec24a
AlphaDelta	0.0599702	0.401688	Sec24a
B cell	0.000576188	0.00385938	Sec24a
Beta 1	0.0140343	0.0940035	Sec24a
Beta 2	0.0258388	0.173071	Sec24a
Ductal	0.00379906	0.0254466	Sec24a
Macrophage	0.00632965	0.0423968	Sec24a
VEC	0.00432705	0.0289831	Sec24a
VSMC	0.0227932	0.152671	Sec24a
Acinar	0.0238869	0.0599511	Sar1b
AlphaDelta	0.0939803	0.235871	Sar1b
B cell	0.00188584	0.00473307	Sar1b
Beta 1	0.032055	0.0804512	Sar1b
Beta 2	0.0956847	0.240148	Sar1b
Ductal	0.0175873	0.0441405	Sar1b
Macrophage	0.0326071	0.081837	Sar1b
VEC	0.013219	0.0331769	Sar1b
VSMC	0.0875338	0.219691	Sar1b
Acinar	0	0	Phf15
AlphaDelta	0.0340761	0.846272	Phf15
B cell	0	0	Phf15
Beta 1	0.00619003	0.153728	Phf15
Beta 2	0	0	Phf15
Ductal	0	0	Phf15
Macrophage	0	0	Phf15
VEC	0	0	Phf15
VSMC	0	0	Phf15
Acinar	0.0131785	0.147387	Cdkn2aipnl
AlphaDelta	0.0367316	0.410802	Cdkn2aipnl
B cell	0.000885183	0.00989978	Cdkn2aipnl
Beta 1	0.00648215	0.0724956	Cdkn2aipnl
Beta 2	0.00966277	0.108067	Cdkn2aipnl
Ductal	0.00473655	0.052973	Cdkn2aipnl
Macrophage	0.00726023	0.0811975	Cdkn2aipnl
VEC	0.00270212	0.0302201	Cdkn2aipnl
VSMC	0.00777533	0.0869583	Cdkn2aipnl
Acinar	0.0461872	0.0749611	Ube2b
AlphaDelta	0.199557	0.323879	Ube2b
B cell	0.00374646	0.00608045	Ube2b
Beta 1	0.0390053	0.0633051	Ube2b
Beta 2	0.106445	0.172759	Ube2b
Ductal	0.030828	0.0500334	Ube2b
Macrophage	0.0492036	0.0798567	Ube2b
VEC	0.0260861	0.0423373	Ube2b
VSMC	0.115089	0.186788	Ube2b
Acinar	0.070097	0.114501	Ppp2ca
AlphaDelta	0.14689	0.239939	Ppp2ca
B cell	0.00349488	0.00570875	Ppp2ca
Beta 1	0.0400665	0.0654471	Ppp2ca
Beta 2	0.0828734	0.135371	Ppp2ca
Ductal	0.0311712	0.050917	Ppp2ca
Macrophage	0.0700318	0.114394	Ppp2ca
VEC	0.0269782	0.0440679	Ppp2ca
VSMC	0.140594	0.229654	Ppp2ca
Acinar	0.0522874	0.117159	Skp1a
AlphaDelta	0.175098	0.392338	Skp1a
B cell	0.001331	0.00298234	Skp1a
Beta 1	0.0277122	0.0620943	Skp1a
Beta 2	0.0457368	0.102482	Skp1a
Ductal	0.0200145	0.0448462	Skp1a
Macrophage	0.0232166	0.0520209	Skp1a
VEC	0.0130598	0.0292629	Skp1a
VSMC	0.0878368	0.196814	Skp1a
Acinar	0.0515689	0.0966422	Vdac1
AlphaDelta	0.136301	0.255433	Vdac1
B cell	0.00211677	0.00396692	Vdac1
Beta 1	0.0314752	0.0589857	Vdac1
Beta 2	0.107012	0.200545	Vdac1
Ductal	0.02677	0.050168	Vdac1
Macrophage	0.0443031	0.0830258	Vdac1
VEC	0.0135475	0.0253886	Vdac1
VSMC	0.120512	0.225845	Vdac1
Acinar	0.030153	0.0819194	9530068E07Rik
AlphaDelta	0.12176	0.330796	9530068E07Rik
B cell	0.00105339	0.00286184	9530068E07Rik
Beta 1	0.0237364	0.064487	9530068E07Rik
Beta 2	0.0504351	0.137022	9530068E07Rik
Ductal	0.0189022	0.0513535	9530068E07Rik
Macrophage	0.0323657	0.087931	9530068E07Rik
VEC	0.0103127	0.0280175	9530068E07Rik
VSMC	0.0793625	0.215612	9530068E07Rik
Acinar	0.0597331	0.0986774	Hspa4
AlphaDelta	0.228864	0.378077	Hspa4
B cell	0.00256102	0.00423074	Hspa4
Beta 1	0.0426012	0.0703761	Hspa4
Beta 2	0.0854558	0.141171	Hspa4
Ductal	0.0233404	0.0385577	Hspa4
Macrophage	0.0352003	0.0581499	Hspa4
VEC	0.019239	0.0317822	Hspa4
VSMC	0.108342	0.178978	Hspa4
Acinar	0.0100937	0.108546	Zcchc10
AlphaDelta	0.0239836	0.257915	Zcchc10
B cell	0.000659819	0.00709558	Zcchc10
Beta 1	0.00494023	0.0531263	Zcchc10
Beta 2	0.0124727	0.134129	Zcchc10
Ductal	0.00506847	0.0545054	Zcchc10
Macrophage	0.00794359	0.085424	Zcchc10
VEC	0.00338533	0.0364052	Zcchc10
VSMC	0.0244428	0.262854	Zcchc10
Acinar	0.0591171	0.113074	Aff4
AlphaDelta	0.197805	0.378345	Aff4
B cell	0.00132086	0.00252642	Aff4
Beta 1	0.0546467	0.104524	Aff4
Beta 2	0.0969215	0.185383	Aff4
Ductal	0.0225421	0.0431166	Aff4
Macrophage	0.0158527	0.0303218	Aff4
VEC	0.014117	0.0270018	Aff4
VSMC	0.0604934	0.115707	Aff4
Acinar	0.123439	0.0761921	Uqcrq
AlphaDelta	0.401768	0.24799	Uqcrq
B cell	0.00573041	0.00353707	Uqcrq
Beta 1	0.160108	0.098826	Uqcrq
Beta 2	0.434766	0.268358	Uqcrq
Ductal	0.0591778	0.0365273	Uqcrq
Macrophage	0.110707	0.0683335	Uqcrq
VEC	0.0473517	0.0292277	Uqcrq
VSMC	0.27705	0.171008	Uqcrq
Acinar	0.00838559	0.116004	2021-09-08
AlphaDelta	0.0256398	0.354696	2021-09-08
B cell	0	0	2021-09-08
Beta 1	0.00414689	0.0573671	2021-09-08
Beta 2	0	0	2021-09-08
Ductal	0.00347249	0.0480376	2021-09-08
Macrophage	0.00881709	0.121974	2021-09-08
VEC	0.00446411	0.0617555	2021-09-08
VSMC	0.0173609	0.240167	2021-09-08
Acinar	0.00998692	0.0911559	Kif3a
AlphaDelta	0.0433308	0.395503	Kif3a
B cell	0	0	Kif3a
Beta 1	0.00693694	0.0633171	Kif3a
Beta 2	0.0142855	0.130392	Kif3a
Ductal	0.0075346	0.0687723	Kif3a
Macrophage	0.00745723	0.0680661	Kif3a
VEC	0.00408401	0.0372769	Kif3a
VSMC	0.0159427	0.145517	Kif3a
Acinar	0.0104886	0.11801	Rad50
AlphaDelta	0.0318437	0.358282	Rad50
B cell	0.00135248	0.0152171	Rad50
Beta 1	0.0051586	0.0580409	Rad50
Beta 2	0	0	Rad50
Ductal	0.00789796	0.0888621	Rad50
Macrophage	0.012942	0.145614	Rad50
VEC	0.0033589	0.0377919	Rad50
VSMC	0.0158366	0.178183	Rad50
Acinar	0.00664275	0.042136	Irf1
AlphaDelta	0.0621256	0.394072	Irf1
B cell	0.00117622	0.00746094	Irf1
Beta 1	0.0105508	0.0669252	Irf1
Beta 2	0.0243662	0.154558	Irf1
Ductal	0.00797291	0.0505733	Irf1
Macrophage	0.0253096	0.160542	Irf1
VEC	0.00679951	0.0431303	Irf1
VSMC	0.0127069	0.0806018	Irf1
Acinar	0.0190411	0.0854647	P4ha2
AlphaDelta	0.0372474	0.167183	P4ha2
B cell	0	0	P4ha2
Beta 1	0.0194042	0.0870946	P4ha2
Beta 2	0.0575076	0.258119	P4ha2
Ductal	0.00661636	0.0296971	P4ha2
Macrophage	0.00502865	0.0225708	P4ha2
VEC	0.0119092	0.0534538	P4ha2
VSMC	0.0660402	0.296417	P4ha2
Acinar	0	0	Acsl6
AlphaDelta	0	0	Acsl6
B cell	0	0	Acsl6
Beta 1	0.00468328	1	Acsl6
Beta 2	0	0	Acsl6
Ductal	0	0	Acsl6
Macrophage	0	0	Acsl6
VEC	0	0	Acsl6
VSMC	0	0	Acsl6
Acinar	0.0118401	0.0535723	Fnip1
AlphaDelta	0.0893163	0.404126	Fnip1
B cell	0.000459479	0.00207899	Fnip1
Beta 1	0.0252236	0.114128	Fnip1
Beta 2	0.0392026	0.177379	Fnip1
Ductal	0.0037074	0.0167747	Fnip1
Macrophage	0.0175107	0.0792297	Fnip1
VEC	0.00641855	0.0290417	Fnip1
VSMC	0.0273325	0.12367	Fnip1
Acinar	0.0136899	0.0934697	Rapgef6
AlphaDelta	0.0563241	0.384562	Rapgef6
B cell	0.00209416	0.0142982	Rapgef6
Beta 1	0.0114387	0.0780995	Rapgef6
Beta 2	0.0206138	0.140744	Rapgef6
Ductal	0.00726489	0.0496022	Rapgef6
Macrophage	0.00983305	0.0671367	Rapgef6
VEC	0.00746465	0.0509661	Rapgef6
VSMC	0.0177398	0.121121	Rapgef6
Acinar	0.0147342	0.0850446	Cdc42se2
AlphaDelta	0.0638946	0.368794	Cdc42se2
B cell	0.00209256	0.0120781	Cdc42se2
Beta 1	0.0172425	0.0995221	Cdc42se2
Beta 2	0.0281025	0.162205	Cdc42se2
Ductal	0.00606239	0.0349915	Cdc42se2
Macrophage	0.0189215	0.109213	Cdc42se2
VEC	0.00724058	0.041792	Cdc42se2
VSMC	0.0149622	0.0863607	Cdc42se2
Acinar	0.0988495	0.070637	Hint1
AlphaDelta	0.438572	0.3134	Hint1
B cell	0.00625257	0.00446803	Hint1
Beta 1	0.0923159	0.0659681	Hint1
Beta 2	0.312161	0.223067	Hint1
Ductal	0.0558804	0.0399317	Hint1
Macrophage	0.0804089	0.0574595	Hint1
VEC	0.0377062	0.0269445	Hint1
VSMC	0.277255	0.198124	Hint1
Acinar	0.0131031	0.0137127	Gpx3
AlphaDelta	0.524387	0.548782	Gpx3
B cell	0.000403274	0.000422035	Gpx3
Beta 1	0.132311	0.138466	Gpx3
Beta 2	0.183348	0.191878	Gpx3
Ductal	0.038252	0.0400316	Gpx3
Macrophage	0.00737888	0.00772216	Gpx3
VEC	0.00259455	0.00271525	Gpx3
VSMC	0.0537691	0.0562706	Gpx3
Acinar	0.0181764	0.0855811	Tnip1
AlphaDelta	0.0646705	0.304492	Tnip1
B cell	0.000918392	0.00432412	Tnip1
Beta 1	0.0163174	0.0768281	Tnip1
Beta 2	0.0373231	0.175731	Tnip1
Ductal	0.0189649	0.0892937	Tnip1
Macrophage	0.0246543	0.116081	Tnip1
VEC	0.0095682	0.0450505	Tnip1
VSMC	0.021795	0.102619	Tnip1
Acinar	0.0222275	0.051592	Anxa6
AlphaDelta	0.199437	0.46291	Anxa6
B cell	0.00114865	0.00266612	Anxa6
Beta 1	0.06292	0.146043	Anxa6
Beta 2	0.0869321	0.201777	Anxa6
Ductal	0.0137634	0.0319461	Anxa6
Macrophage	0.0165998	0.0385296	Anxa6
VEC	0.00238437	0.00553433	Anxa6
VSMC	0.0254203	0.0590027	Anxa6
Acinar	0	0	Gm2a
AlphaDelta	0.0384971	0.358799	Gm2a
B cell	0.00189916	0.0177005	Gm2a
Beta 1	0.00819206	0.0763513	Gm2a
Beta 2	0.0126317	0.11773	Gm2a
Ductal	0.00282188	0.0263004	Gm2a
Macrophage	0.0432524	0.403119	Gm2a
VEC	0	0	Gm2a
VSMC	0	0	Gm2a
Acinar	0.00573757	0.078802	Slc36a1
AlphaDelta	0.0282801	0.388409	Slc36a1
B cell	0	0	Slc36a1
Beta 1	0.0159104	0.218519	Slc36a1
Beta 2	0.0166848	0.229155	Slc36a1
Ductal	0	0	Slc36a1
Macrophage	0.00619718	0.0851144	Slc36a1
VEC	0	0	Slc36a1
VSMC	0	0	Slc36a1
Acinar	0.102244	0.0933813	Atox1
AlphaDelta	0.216826	0.198031	Atox1
B cell	0.00375574	0.00343019	Atox1
Beta 1	0.0763918	0.06977	Atox1
Beta 2	0.176877	0.161545	Atox1
Ductal	0.0535164	0.0488774	Atox1
Macrophage	0.195804	0.178832	Atox1
VEC	0.057749	0.0527432	Atox1
VSMC	0.211745	0.193391	Atox1
Acinar	0.0415018	0.0724159	G3bp1
AlphaDelta	0.179253	0.312775	G3bp1
B cell	0.00289819	0.005057	G3bp1
Beta 1	0.0458394	0.0799844	G3bp1
Beta 2	0.0916349	0.159892	G3bp1
Ductal	0.0271237	0.0473277	G3bp1
Macrophage	0.0470093	0.0820257	G3bp1
VEC	0.0257482	0.0449276	G3bp1
VSMC	0.112096	0.195594	G3bp1
Acinar	0.0286735	0.109996	Fam114a2
AlphaDelta	0.0882672	0.338608	Fam114a2
B cell	0.00112482	0.00431498	Fam114a2
Beta 1	0.0170475	0.065397	Fam114a2
Beta 2	0.0310116	0.118966	Fam114a2
Ductal	0.0138459	0.0531152	Fam114a2
Macrophage	0.017998	0.0690433	Fam114a2
VEC	0.0181874	0.0697699	Fam114a2
VSMC	0.0445208	0.17079	Fam114a2
Acinar	0.0107136	0.098423	Mfap3
AlphaDelta	0.0319488	0.293505	Mfap3
B cell	0.000534591	0.00491115	Mfap3
Beta 1	0.00804843	0.0739388	Mfap3
Beta 2	0.0128311	0.117876	Mfap3
Ductal	0.00626348	0.057541	Mfap3
Macrophage	0.0102276	0.0939579	Mfap3
VEC	0.0094986	0.0872612	Mfap3
VSMC	0.0187864	0.172586	Mfap3
Acinar	0.00842622	0.161349	Galnt10
AlphaDelta	0.0166081	0.318019	Galnt10
B cell	0	0	Galnt10
Beta 1	0.0102729	0.19671	Galnt10
Beta 2	0.0125337	0.240001	Galnt10
Ductal	0.00225516	0.0431827	Galnt10
Macrophage	0	0	Galnt10
VEC	0.0021275	0.0407383	Galnt10
VSMC	0	0	Galnt10
Acinar	0.0180207	0.0780818	Sap30l
AlphaDelta	0.0686874	0.297615	Sap30l
B cell	0.0012183	0.00527876	Sap30l
Beta 1	0.0142925	0.061928	Sap30l
Beta 2	0.0351183	0.152164	Sap30l
Ductal	0.0103237	0.0447314	Sap30l
Macrophage	0.0223886	0.0970074	Sap30l
VEC	0.0129066	0.0559229	Sap30l
VSMC	0.0478365	0.207271	Sap30l
Acinar	0	0	Gm12245
AlphaDelta	0.0161127	0.530734	Gm12245
B cell	0	0	Gm12245
Beta 1	0.00464022	0.152843	Gm12245
Beta 2	0.00960637	0.316423	Gm12245
Ductal	0	0	Gm12245
Macrophage	0	0	Gm12245
VEC	0	0	Gm12245
VSMC	0	0	Gm12245
Acinar	0.0233611	0.0717296	Larp1
AlphaDelta	0.112422	0.34519	Larp1
B cell	0.000738086	0.00226627	Larp1
Beta 1	0.0413136	0.126852	Larp1
Beta 2	0.0638548	0.196064	Larp1
Ductal	0.0118906	0.0365098	Larp1
Macrophage	0.0202602	0.0622082	Larp1
VEC	0.00797868	0.0244983	Larp1
VSMC	0.0438636	0.134682	Larp1
Acinar	0.0140522	0.0979213	Cnot8
AlphaDelta	0.0384723	0.26809	Cnot8
B cell	0.00100254	0.00698611	Cnot8
Beta 1	0.00699287	0.0487291	Cnot8
Beta 2	0.0171008	0.119165	Cnot8
Ductal	0.00705261	0.0491454	Cnot8
Macrophage	0.0211481	0.147369	Cnot8
VEC	0.00918657	0.0640157	Cnot8
VSMC	0.028497	0.198579	Cnot8
Acinar	0	0	Gemin5
AlphaDelta	0.017411	0.529773	Gemin5
B cell	0	0	Gemin5
Beta 1	0.00434217	0.132121	Gemin5
Beta 2	0	0	Gemin5
Ductal	0.00222817	0.0677975	Gemin5
Macrophage	0	0	Gemin5
VEC	0	0	Gemin5
VSMC	0.00888369	0.270308	Gemin5
Acinar	0.013682	0.10641	Mrpl22
AlphaDelta	0.0346319	0.269344	Mrpl22
B cell	0.000764845	0.00594846	Mrpl22
Beta 1	0.00590056	0.0458907	Mrpl22
Beta 2	0.0160741	0.125014	Mrpl22
Ductal	0.00752798	0.0585476	Mrpl22
Macrophage	0.0126069	0.0980483	Mrpl22
VEC	0.00475974	0.0370181	Mrpl22
VSMC	0.0326306	0.253779	Mrpl22
Acinar	0	0	Zfp692
AlphaDelta	0	0	Zfp692
B cell	0	0	Zfp692
Beta 1	0.00315162	1	Zfp692
Beta 2	0	0	Zfp692
Ductal	0	0	Zfp692
Macrophage	0	0	Zfp692
VEC	0	0	Zfp692
VSMC	0	0	Zfp692
Acinar	0.00377966	0.065539	Zfp672
AlphaDelta	0.0239809	0.415828	Zfp672
B cell	0.000330851	0.00573694	Zfp672
Beta 1	0.00701811	0.121694	Zfp672
Beta 2	0.0125296	0.217262	Zfp672
Ductal	0	0	Zfp672
Macrophage	0	0	Zfp672
VEC	0.00172941	0.0299879	Zfp672
VSMC	0.00830183	0.143953	Zfp672
Acinar	0.00452111	0.132549	Sh3bp5l
AlphaDelta	0.0218395	0.640287	Sh3bp5l
B cell	0	0	Sh3bp5l
Beta 1	0.00550694	0.161452	Sh3bp5l
Beta 2	0	0	Sh3bp5l
Ductal	0	0	Sh3bp5l
Macrophage	0	0	Sh3bp5l
VEC	0.00224138	0.0657123	Sh3bp5l
VSMC	0	0	Sh3bp5l
Acinar	0	0	Fam183b
AlphaDelta	0.0640716	0.451222	Fam183b
B cell	0	0	Fam183b
Beta 1	0.0266683	0.18781	Fam183b
Beta 2	0.051256	0.360968	Fam183b
Ductal	0	0	Fam183b
Macrophage	0	0	Fam183b
VEC	0	0	Fam183b
VSMC	0	0	Fam183b
Acinar	0	0	Gm12258
AlphaDelta	0.0217095	0.622633	Gm12258
B cell	0	0	Gm12258
Beta 1	0.00682701	0.1958	Gm12258
Beta 2	0.00633074	0.181567	Gm12258
Ductal	0	0	Gm12258
Macrophage	0	0	Gm12258
VEC	0	0	Gm12258
VSMC	0	0	Gm12258
Acinar	0.0199061	0.0502591	Rnf187
AlphaDelta	0.148691	0.375417	Rnf187
B cell	0.00236469	0.0059704	Rnf187
Beta 1	0.0340005	0.0858448	Rnf187
Beta 2	0.0648035	0.163616	Rnf187
Ductal	0.0122982	0.0310506	Rnf187
Macrophage	0.0334884	0.0845518	Rnf187
VEC	0.0106345	0.02685	Rnf187
VSMC	0.0698823	0.176439	Rnf187
Acinar	0	0	Hist3h2ba
AlphaDelta	0.0541861	0.816621	Hist3h2ba
B cell	0	0	Hist3h2ba
Beta 1	0.00396723	0.0597888	Hist3h2ba
Beta 2	0.00820073	0.123591	Hist3h2ba
Ductal	0	0	Hist3h2ba
Macrophage	0	0	Hist3h2ba
VEC	0	0	Hist3h2ba
VSMC	0	0	Hist3h2ba
Acinar	0	0	Hist3h2a
AlphaDelta	0.0206535	0.461203	Hist3h2a
B cell	0	0	Hist3h2a
Beta 1	0.00409578	0.0914607	Hist3h2a
Beta 2	0.0102055	0.227893	Hist3h2a
Ductal	0	0	Hist3h2a
Macrophage	0	0	Hist3h2a
VEC	0.00232777	0.0519801	Hist3h2a
VSMC	0.00749929	0.167463	Hist3h2a
Acinar	0.00490967	0.0899393	Trim11
AlphaDelta	0.0196552	0.360059	Trim11
B cell	0.000361231	0.00661732	Trim11
Beta 1	0.00546113	0.100041	Trim11
Beta 2	0.0120801	0.221293	Trim11
Ductal	0.00188681	0.0345641	Trim11
Macrophage	0	0	Trim11
VEC	0.00202633	0.0371199	Trim11
VSMC	0.00820829	0.150366	Trim11
Acinar	0.0262248	0.0617667	Guk1
AlphaDelta	0.161955	0.38145	Guk1
B cell	0.00161664	0.00380763	Guk1
Beta 1	0.0409594	0.0964707	Guk1
Beta 2	0.0959521	0.225994	Guk1
Ductal	0.0147771	0.0348042	Guk1
Macrophage	0.0201882	0.0475488	Guk1
VEC	0.0100222	0.0236051	Guk1
VSMC	0.0528825	0.124553	Guk1
Acinar	0.0104992	0.0774568	Mrpl55
AlphaDelta	0.0422249	0.311509	Mrpl55
B cell	0.000873781	0.00644622	Mrpl55
Beta 1	0.00963161	0.0710562	Mrpl55
Beta 2	0.0222201	0.163927	Mrpl55
Ductal	0.00775744	0.0572297	Mrpl55
Macrophage	0.0132068	0.0974319	Mrpl55
VEC	0.00427003	0.0315017	Mrpl55
VSMC	0.0248653	0.183441	Mrpl55
Acinar	0.00468311	0.035268	2310033P09Rik
AlphaDelta	0.0712172	0.536328	2310033P09Rik
B cell	0.000947102	0.00713252	2310033P09Rik
Beta 1	0.00653099	0.0491841	2310033P09Rik
Beta 2	0.0124377	0.0936672	2310033P09Rik
Ductal	0.00489587	0.0368702	2310033P09Rik
Macrophage	0.0122684	0.0923921	2310033P09Rik
VEC	0.0050686	0.038171	2310033P09Rik
VSMC	0.0147375	0.110986	2310033P09Rik
Acinar	0.0877241	0.0826878	Arf1
AlphaDelta	0.252692	0.238185	Arf1
B cell	0.00498107	0.0046951	Arf1
Beta 1	0.0808403	0.0761992	Arf1
Beta 2	0.205489	0.193691	Arf1
Ductal	0.0502105	0.0473279	Arf1
Macrophage	0.107517	0.101344	Arf1
VEC	0.0463361	0.0436759	Arf1
VSMC	0.225118	0.212194	Arf1
Acinar	0.00786376	0.0402136	Snap47
AlphaDelta	0.0905776	0.463194	Snap47
B cell	0.000487687	0.00249393	Snap47
Beta 1	0.0244515	0.12504	Snap47
Beta 2	0.0412476	0.210931	Snap47
Ductal	0.00901868	0.0461196	Snap47
Macrophage	0	0	Snap47
VEC	0.00226721	0.011594	Snap47
VSMC	0.0196359	0.100414	Snap47
Acinar	0.00594939	0.148119	Zkscan17
AlphaDelta	0.018012	0.448435	Zkscan17
B cell	0	0	Zkscan17
Beta 1	0.00380211	0.0946591	Zkscan17
Beta 2	0	0	Zkscan17
Ductal	0.00264239	0.0657863	Zkscan17
Macrophage	0	0	Zkscan17
VEC	0.0023736	0.0590943	Zkscan17
VSMC	0.00738686	0.183907	Zkscan17
Acinar	0.046428	0.122243	Mprip
AlphaDelta	0.134367	0.353783	Mprip
B cell	0.000790917	0.00208246	Mprip
Beta 1	0.0197514	0.0520048	Mprip
Beta 2	0.0386348	0.101724	Mprip
Ductal	0.0195744	0.0515386	Mprip
Macrophage	0.00943696	0.0248472	Mprip
VEC	0.0230417	0.0606679	Mprip
VSMC	0.0877749	0.231108	Mprip
Acinar	0	0	Flcn
AlphaDelta	0.0309631	0.428755	Flcn
B cell	0	0	Flcn
Beta 1	0.00756426	0.104745	Flcn
Beta 2	0.0132354	0.183275	Flcn
Ductal	0	0	Flcn
Macrophage	0.00754528	0.104482	Flcn
VEC	0.00301334	0.0417265	Flcn
VSMC	0.00989491	0.137018	Flcn
Acinar	0.0168652	0.0572209	Cops3
AlphaDelta	0.109858	0.372732	Cops3
B cell	0.00116629	0.00395703	Cops3
Beta 1	0.031908	0.108259	Cops3
Beta 2	0.0573301	0.194512	Cops3
Ductal	0.0107765	0.0365629	Cops3
Macrophage	0.0107264	0.036393	Cops3
VEC	0.00816159	0.027691	Cops3
VSMC	0.0479455	0.162672	Cops3
Acinar	0.00399955	0.0406954	Nt5m
AlphaDelta	0.0438583	0.446258	Nt5m
B cell	0.000361727	0.00368058	Nt5m
Beta 1	0.00848624	0.0863476	Nt5m
Beta 2	0.0172376	0.175393	Nt5m
Ductal	0.00287563	0.0292596	Nt5m
Macrophage	0.00499431	0.0508171	Nt5m
VEC	0.00174773	0.0177832	Nt5m
VSMC	0.014719	0.149766	Nt5m
Acinar	0.0156299	0.0990156	Med9
AlphaDelta	0.0624572	0.395667	Med9
B cell	0.000877527	0.00555914	Med9
Beta 1	0.0111544	0.0706633	Med9
Beta 2	0.0202938	0.128562	Med9
Ductal	0.00656511	0.0415901	Med9
Macrophage	0.0121221	0.0767935	Med9
VEC	0.00266828	0.0169036	Med9
VSMC	0.0260846	0.165246	Med9
Acinar	0	0	Rasd1
AlphaDelta	0.0267508	0.42105	Rasd1
B cell	0	0	Rasd1
Beta 1	0.0139493	0.219557	Rasd1
Beta 2	0.0228336	0.359393	Rasd1
Ductal	0	0	Rasd1
Macrophage	0	0	Rasd1
VEC	0	0	Rasd1
VSMC	0	0	Rasd1
Acinar	0	0	Pemt
AlphaDelta	0	0	Pemt
B cell	0	0	Pemt
Beta 1	0.00288721	1	Pemt
Beta 2	0	0	Pemt
Ductal	0	0	Pemt
Macrophage	0	0	Pemt
VEC	0	0	Pemt
VSMC	0	0	Pemt
Acinar	0.0119889	0.0969421	Rai1
AlphaDelta	0.0544776	0.440504	Rai1
B cell	0.000530067	0.0042861	Rai1
Beta 1	0.00965213	0.0780467	Rai1
Beta 2	0.0167121	0.135134	Rai1
Ductal	0.00441509	0.0357003	Rai1
Macrophage	0.00621508	0.0502549	Rai1
VEC	0.00446922	0.036138	Rai1
VSMC	0.0152109	0.122995	Rai1
Acinar	0.0107882	0.0734615	Srebf1
AlphaDelta	0.0602543	0.410297	Srebf1
B cell	0.000381199	0.00259575	Srebf1
Beta 1	0.0198484	0.135156	Srebf1
Beta 2	0.0273564	0.186281	Srebf1
Ductal	0.0048234	0.0328446	Srebf1
Macrophage	0.00682486	0.0464734	Srebf1
VEC	0.00428596	0.0291849	Srebf1
VSMC	0.0122925	0.0837046	Srebf1
Acinar	0	0	Tom1l2
AlphaDelta	0.0473018	0.60877	Tom1l2
B cell	0	0	Tom1l2
Beta 1	0.0109615	0.141073	Tom1l2
Beta 2	0.0171374	0.220556	Tom1l2
Ductal	0	0	Tom1l2
Macrophage	0	0	Tom1l2
VEC	0.0023	0.0296008	Tom1l2
VSMC	0	0	Tom1l2
Acinar	0.0043294	0.0692184	Atpaf2
AlphaDelta	0.0205342	0.328301	Atpaf2
B cell	0.000310181	0.00495917	Atpaf2
Beta 1	0.00462021	0.0738678	Atpaf2
Beta 2	0.0106872	0.170867	Atpaf2
Ductal	0.00247983	0.0396475	Atpaf2
Macrophage	0.00559842	0.0895075	Atpaf2
VEC	0.00223087	0.035667	Atpaf2
VSMC	0.0117567	0.187965	Atpaf2
Acinar	0.00774097	0.0703484	Gid4
AlphaDelta	0.0373038	0.339009	Gid4
B cell	0.00038525	0.00350108	Gid4
Beta 1	0.00757603	0.0688494	Gid4
Beta 2	0.0178391	0.162118	Gid4
Ductal	0.00446332	0.0405617	Gid4
Macrophage	0.005157	0.0468657	Gid4
VEC	0.0041686	0.0378833	Gid4
VSMC	0.0254037	0.230864	Gid4
Acinar	0.00700462	0.0537357	Drg2
AlphaDelta	0.0468405	0.359335	Drg2
B cell	0.000459836	0.00352762	Drg2
Beta 1	0.0101954	0.078214	Drg2
Beta 2	0.0215691	0.165466	Drg2
Ductal	0.00490719	0.0376453	Drg2
Macrophage	0.00780673	0.0598891	Drg2
VEC	0.00465952	0.0357454	Drg2
VSMC	0.0269103	0.206441	Drg2
Acinar	0.0291639	0.0643041	Alkbh5
AlphaDelta	0.147662	0.325583	Alkbh5
B cell	0.00140976	0.00310842	Alkbh5
Beta 1	0.0509064	0.112245	Alkbh5
Beta 2	0.0990858	0.218476	Alkbh5
Ductal	0.013664	0.030128	Alkbh5
Macrophage	0.0296498	0.0653756	Alkbh5
VEC	0.0187367	0.041313	Alkbh5
VSMC	0.0632525	0.139467	Alkbh5
Acinar	0.00847802	0.244252	Llgl1
AlphaDelta	0.0182153	0.524784	Llgl1
B cell	0	0	Llgl1
Beta 1	0.0029995	0.0864155	Llgl1
Beta 2	0	0	Llgl1
Ductal	0.00299677	0.086337	Llgl1
Macrophage	0	0	Llgl1
VEC	0.00202052	0.0582113	Llgl1
VSMC	0	0	Llgl1
Acinar	0.024115	0.136251	Flii
AlphaDelta	0.0609373	0.344299	Flii
B cell	0.000830743	0.00469374	Flii
Beta 1	0.0129922	0.0734067	Flii
Beta 2	0.0219031	0.123754	Flii
Ductal	0.00799435	0.0451685	Flii
Macrophage	0.0215214	0.121597	Flii
VEC	0.00660509	0.0373191	Flii
VSMC	0.0200903	0.113511	Flii
Acinar	0.00429921	0.111217	Smcr8
AlphaDelta	0.0201202	0.520493	Smcr8
B cell	0	0	Smcr8
Beta 1	0.00495644	0.128219	Smcr8
Beta 2	0	0	Smcr8
Ductal	0	0	Smcr8
Macrophage	0	0	Smcr8
VEC	0	0	Smcr8
VSMC	0.00928025	0.240072	Smcr8
Acinar	0.00784677	0.0965432	Dhrs7b
AlphaDelta	0.0206189	0.253686	Dhrs7b
B cell	0.000374228	0.00460434	Dhrs7b
Beta 1	0.00692196	0.0851647	Dhrs7b
Beta 2	0.0149547	0.183996	Dhrs7b
Ductal	0.00414058	0.0509439	Dhrs7b
Macrophage	0.00836684	0.102942	Dhrs7b
VEC	0.0018536	0.0228059	Dhrs7b
VSMC	0.0161997	0.199314	Dhrs7b
Acinar	0.0218608	0.10123	Tmem11
AlphaDelta	0.0508653	0.23554	Tmem11
B cell	0.000894053	0.00414006	Tmem11
Beta 1	0.00849929	0.0393573	Tmem11
Beta 2	0.0269609	0.124847	Tmem11
Ductal	0.00991111	0.045895	Tmem11
Macrophage	0.0153571	0.0711137	Tmem11
VEC	0.0111112	0.0514522	Tmem11
VSMC	0.0704922	0.326425	Tmem11
Acinar	0.0248836	0.0970055	Map2k3
AlphaDelta	0.0464661	0.181142	Map2k3
B cell	0.000998297	0.00389174	Map2k3
Beta 1	0.0166471	0.0648969	Map2k3
Beta 2	0.0386908	0.150832	Map2k3
Ductal	0.00988515	0.0385361	Map2k3
Macrophage	0.0279607	0.109002	Map2k3
VEC	0.0175626	0.0684657	Map2k3
VSMC	0.0734224	0.286229	Map2k3
Acinar	0.018291	0.0853674	Usp22
AlphaDelta	0.0754351	0.35207	Usp22
B cell	0.000315888	0.00147431	Usp22
Beta 1	0.0224764	0.104902	Usp22
Beta 2	0.0549949	0.256672	Usp22
Ductal	0.00864346	0.0403407	Usp22
Macrophage	0.010318	0.048156	Usp22
VEC	0.00605195	0.0282456	Usp22
VSMC	0.0177349	0.0827721	Usp22
Acinar	0.0065352	0.0783469	Aldh3a2
AlphaDelta	0.0253502	0.30391	Aldh3a2
B cell	0	0	Aldh3a2
Beta 1	0.0127833	0.153252	Aldh3a2
Beta 2	0.0192831	0.231175	Aldh3a2
Ductal	0.00292391	0.0350532	Aldh3a2
Macrophage	0.00648971	0.0778016	Aldh3a2
VEC	0.002232	0.0267582	Aldh3a2
VSMC	0.00781617	0.0937037	Aldh3a2
Acinar	0.0148998	0.0835332	B9d1
AlphaDelta	0.072885	0.408617	B9d1
B cell	0.000261208	0.00146442	B9d1
Beta 1	0.0220372	0.123547	B9d1
Beta 2	0.0400707	0.224649	B9d1
Ductal	0.0137795	0.0772523	B9d1
Macrophage	0	0	B9d1
VEC	0	0	B9d1
VSMC	0.0144366	0.0809364	B9d1
Acinar	0.0134145	0.111593	Epn2
AlphaDelta	0.0462457	0.384709	Epn2
B cell	0	0	Epn2
Beta 1	0.00585336	0.0486929	Epn2
Beta 2	0.00883535	0.0734996	Epn2
Ductal	0.00649366	0.0540195	Epn2
Macrophage	0	0	Epn2
VEC	0.0108739	0.0904575	Epn2
VSMC	0.0284931	0.237029	Epn2
Acinar	0.00886265	0.11538	Fam83g
AlphaDelta	0.0327865	0.426839	Fam83g
B cell	0	0	Fam83g
Beta 1	0.0136082	0.177161	Fam83g
Beta 2	0.0179436	0.233602	Fam83g
Ductal	0.0036115	0.0470171	Fam83g
Macrophage	0	0	Fam83g
VEC	0	0	Fam83g
VSMC	0	0	Fam83g
Acinar	0.00412798	0.0509023	Prpsap2
AlphaDelta	0.0414042	0.510557	Prpsap2
B cell	0.000372281	0.00459061	Prpsap2
Beta 1	0.0075434	0.0930179	Prpsap2
Beta 2	0.0127174	0.156819	Prpsap2
Ductal	0.00192683	0.0237599	Prpsap2
Macrophage	0.00537372	0.0662636	Prpsap2
VEC	0	0	Prpsap2
VSMC	0.00763036	0.0940902	Prpsap2
Acinar	0.00563299	0.0651169	Ulk2
AlphaDelta	0.0388766	0.44941	Ulk2
B cell	0	0	Ulk2
Beta 1	0.00951861	0.110034	Ulk2
Beta 2	0.0113918	0.131689	Ulk2
Ductal	0.00232337	0.026858	Ulk2
Macrophage	0.0065784	0.0760457	Ulk2
VEC	0.00376064	0.0434727	Ulk2
VSMC	0.00842339	0.0973736	Ulk2
Acinar	0	0	Akap10
AlphaDelta	0.0191908	0.614594	Akap10
B cell	0	0	Akap10
Beta 1	0.00436025	0.139639	Akap10
Beta 2	0	0	Akap10
Ductal	0	0	Akap10
Macrophage	0.00478893	0.153368	Akap10
VEC	0.00288518	0.0923992	Akap10
VSMC	0	0	Akap10
Acinar	0	0	Zswim7
AlphaDelta	0.0200625	0.261096	Zswim7
B cell	0.000439186	0.00571563	Zswim7
Beta 1	0.00854361	0.111188	Zswim7
Beta 2	0.0202332	0.263318	Zswim7
Ductal	0	0	Zswim7
Macrophage	0.0115864	0.150787	Zswim7
VEC	0	0	Zswim7
VSMC	0.0159746	0.207896	Zswim7
Acinar	0.0115331	0.0696062	Ttc19
AlphaDelta	0.0451978	0.272785	Ttc19
B cell	0.000972506	0.00586943	Ttc19
Beta 1	0.0146349	0.0883272	Ttc19
Beta 2	0.027893	0.168345	Ttc19
Ductal	0.00814867	0.0491802	Ttc19
Macrophage	0.0115948	0.069979	Ttc19
VEC	0.005421	0.0327177	Ttc19
VSMC	0.0402943	0.24319	Ttc19
Acinar	0.0414358	0.0654369	Ncor1
AlphaDelta	0.243529	0.38459	Ncor1
B cell	0.00412202	0.00650964	Ncor1
Beta 1	0.0623534	0.0984707	Ncor1
Beta 2	0.114406	0.180674	Ncor1
Ductal	0.0250571	0.039571	Ncor1
Macrophage	0.042428	0.0670037	Ncor1
VEC	0.02108	0.0332903	Ncor1
VSMC	0.0788061	0.124453	Ncor1
Acinar	0.0144553	0.0738311	Cenpv
AlphaDelta	0.0997591	0.509522	Cenpv
B cell	0.00026415	0.00134915	Cenpv
Beta 1	0.0210498	0.107512	Cenpv
Beta 2	0.0412767	0.210822	Cenpv
Ductal	0.00703757	0.0359446	Cenpv
Macrophage	0	0	Cenpv
VEC	0	0	Cenpv
VSMC	0.0119468	0.0610185	Cenpv
Acinar	0.176615	0.0641526	Ubb
AlphaDelta	0.698888	0.25386	Ubb
B cell	0.0152431	0.0055368	Ubb
Beta 1	0.189829	0.0689521	Ubb
Beta 2	0.781511	0.283871	Ubb
Ductal	0.106764	0.0387802	Ubb
Macrophage	0.251986	0.0915299	Ubb
VEC	0.0888547	0.032275	Ubb
VSMC	0.44336	0.161043	Ubb
Acinar	0.0857004	0.140612	2410006H16Rik
AlphaDelta	0.127676	0.209483	2410006H16Rik
B cell	0.00549472	0.00901543	2410006H16Rik
Beta 1	0.0191153	0.0313634	2410006H16Rik
Beta 2	0.0848183	0.139165	2410006H16Rik
Ductal	0.0350251	0.0574672	2410006H16Rik
Macrophage	0.0421982	0.0692365	2410006H16Rik
VEC	0.0402994	0.0661211	2410006H16Rik
VSMC	0.169152	0.277535	2410006H16Rik
Acinar	0.0111329	0.0982607	Mmgt2
AlphaDelta	0.0453412	0.400189	Mmgt2
B cell	0.000532971	0.00470409	Mmgt2
Beta 1	0.0109325	0.0964925	Mmgt2
Beta 2	0.0219988	0.194166	Mmgt2
Ductal	0.00534966	0.0472171	Mmgt2
Macrophage	0.00613349	0.0541352	Mmgt2
VEC	0	0	Mmgt2
VSMC	0.0118778	0.104836	Mmgt2
Acinar	0.0133221	0.0573858	Tvp23b
AlphaDelta	0.0817466	0.35213	Tvp23b
B cell	0.000739328	0.00318472	Tvp23b
Beta 1	0.0232684	0.10023	Tvp23b
Beta 2	0.0537317	0.231454	Tvp23b
Ductal	0.00853409	0.0367613	Tvp23b
Macrophage	0.0105163	0.0453	Tvp23b
VEC	0.00489158	0.0210709	Tvp23b
VSMC	0.0353987	0.152483	Tvp23b
Acinar	0	0	Cox10
AlphaDelta	0.0163258	0.455831	Cox10
B cell	0.000382928	0.0106917	Cox10
Beta 1	0.00394507	0.11015	Cox10
Beta 2	0	0	Cox10
Ductal	0.00247378	0.0690703	Cox10
Macrophage	0	0	Cox10
VEC	0.00166723	0.0465506	Cox10
VSMC	0.0110206	0.307706	Cox10
Acinar	0	0	Elac2
AlphaDelta	0.0171979	0.508763	Elac2
B cell	0	0	Elac2
Beta 1	0.00506663	0.149885	Elac2
Beta 2	0	0	Elac2
Ductal	0.00177194	0.052419	Elac2
Macrophage	0	0	Elac2
VEC	0	0	Elac2
VSMC	0.00976688	0.288932	Elac2
Acinar	0	0	Arhgap44
AlphaDelta	0.0189241	0.512455	Arhgap44
B cell	0	0	Arhgap44
Beta 1	0.00537527	0.14556	Arhgap44
Beta 2	0.0105385	0.285377	Arhgap44
Ductal	0.00209045	0.0566084	Arhgap44
Macrophage	0	0	Arhgap44
VEC	0	0	Arhgap44
VSMC	0	0	Arhgap44
Acinar	0.0186133	0.151466	Map2k4
AlphaDelta	0.0315565	0.256792	Map2k4
B cell	0.000423926	0.00344971	Map2k4
Beta 1	0.00885099	0.0720253	Map2k4
Beta 2	0.0149131	0.121356	Map2k4
Ductal	0.00662258	0.0538915	Map2k4
Macrophage	0.0115858	0.0942799	Map2k4
VEC	0.00525523	0.0427647	Map2k4
VSMC	0.0250658	0.203974	Map2k4
Acinar	0	0	Zkscan6
AlphaDelta	0.0165311	0.669154	Zkscan6
B cell	0	0	Zkscan6
Beta 1	0.00330154	0.133642	Zkscan6
Beta 2	0	0	Zkscan6
Ductal	0	0	Zkscan6
Macrophage	0.00487182	0.197204	Zkscan6
VEC	0	0	Zkscan6
VSMC	0	0	Zkscan6
Acinar	0	0	Adprm
AlphaDelta	0.0128526	0.606364	Adprm
B cell	0.000409804	0.0193339	Adprm
Beta 1	0.00339486	0.160164	Adprm
Beta 2	0	0	Adprm
Ductal	0	0	Adprm
Macrophage	0.0045389	0.214138	Adprm
VEC	0	0	Adprm
VSMC	0	0	Adprm
Acinar	0	0	Sco1
AlphaDelta	0	0	Sco1
B cell	0	0	Sco1
Beta 1	0.00292832	0.299717	Sco1
Beta 2	0	0	Sco1
Ductal	0	0	Sco1
Macrophage	0	0	Sco1
VEC	0	0	Sco1
VSMC	0.00684199	0.700283	Sco1
Acinar	0.0150788	0.0693621	Stx8
AlphaDelta	0.0741357	0.341024	Stx8
B cell	0.00137673	0.00633292	Stx8
Beta 1	0.0134848	0.06203	Stx8
Beta 2	0.039912	0.183595	Stx8
Ductal	0.00680432	0.0312998	Stx8
Macrophage	0.0302991	0.139375	Stx8
VEC	0.00525738	0.0241839	Stx8
VSMC	0.0310429	0.142797	Stx8
Acinar	0	0	Mfsd6l
AlphaDelta	0	0	Mfsd6l
B cell	0	0	Mfsd6l
Beta 1	0.0046034	1	Mfsd6l
Beta 2	0	0	Mfsd6l
Ductal	0	0	Mfsd6l
Macrophage	0	0	Mfsd6l
VEC	0	0	Mfsd6l
VSMC	0	0	Mfsd6l
Acinar	0	0	Myh10
AlphaDelta	0.0347414	0.828191	Myh10
B cell	0	0	Myh10
Beta 1	0.00506675	0.120785	Myh10
Beta 2	0	0	Myh10
Ductal	0.00214042	0.0510248	Myh10
Macrophage	0	0	Myh10
VEC	0	0	Myh10
VSMC	0	0	Myh10
Acinar	0.0175416	0.0821324	Ndel1
AlphaDelta	0.0620092	0.290336	Ndel1
B cell	0.000574729	0.00269096	Ndel1
Beta 1	0.016528	0.0773866	Ndel1
Beta 2	0.0345928	0.161968	Ndel1
Ductal	0.00649381	0.0304049	Ndel1
Macrophage	0.0205249	0.0961004	Ndel1
VEC	0.0134404	0.0629296	Ndel1
VSMC	0.0418721	0.196051	Ndel1
Acinar	0.201953	0.0802763	Rpl26
AlphaDelta	0.771298	0.306591	Rpl26
B cell	0.0155413	0.00617766	Rpl26
Beta 1	0.174445	0.0693421	Rpl26
Beta 2	0.601996	0.239294	Rpl26
Ductal	0.105185	0.0418109	Rpl26
Macrophage	0.157559	0.0626296	Rpl26
VEC	0.0745253	0.0296238	Rpl26
VSMC	0.41322	0.164255	Rpl26
Acinar	0	0	Arhgef15
AlphaDelta	0.0147878	0.356933	Arhgef15
B cell	0	0	Arhgef15
Beta 1	0.00923301	0.222857	Arhgef15
Beta 2	0.0112832	0.272342	Arhgef15
Ductal	0	0	Arhgef15
Macrophage	0	0	Arhgef15
VEC	0.00612625	0.147869	Arhgef15
VSMC	0	0	Arhgef15
Acinar	0	0	Slc25a35
AlphaDelta	0	0	Slc25a35
B cell	0	0	Slc25a35
Beta 1	0.00299442	1	Slc25a35
Beta 2	0	0	Slc25a35
Ductal	0	0	Slc25a35
Macrophage	0	0	Slc25a35
VEC	0	0	Slc25a35
VSMC	0	0	Slc25a35
Acinar	0	0	Rangrf
AlphaDelta	0.0221915	0.515652	Rangrf
B cell	0	0	Rangrf
Beta 1	0.00367495	0.085393	Rangrf
Beta 2	0	0	Rangrf
Ductal	0.00158395	0.0368054	Rangrf
Macrophage	0	0	Rangrf
VEC	0	0	Rangrf
VSMC	0.0155853	0.362149	Rangrf
Acinar	0	0	Pfas
AlphaDelta	0.0228024	0.82332	Pfas
B cell	0	0	Pfas
Beta 1	0.00489327	0.17668	Pfas
Beta 2	0	0	Pfas
Ductal	0	0	Pfas
Macrophage	0	0	Pfas
VEC	0	0	Pfas
VSMC	0	0	Pfas
Acinar	0.00558576	0.156861	Ctc1
AlphaDelta	0.0222266	0.624174	Ctc1
B cell	0	0	Ctc1
Beta 1	0.00336767	0.0945717	Ctc1
Beta 2	0	0	Ctc1
Ductal	0.00256095	0.0719172	Ctc1
Macrophage	0	0	Ctc1
VEC	0.00186867	0.0524765	Ctc1
VSMC	0	0	Ctc1
Acinar	0.00389867	0.0495471	2310047M10Rik
AlphaDelta	0.0263409	0.334759	2310047M10Rik
B cell	0.000558062	0.00709226	2310047M10Rik
Beta 1	0.00497655	0.0632456	2310047M10Rik
Beta 2	0.00963059	0.122393	2310047M10Rik
Ductal	0.00298563	0.0379436	2310047M10Rik
Macrophage	0.00908957	0.115517	2310047M10Rik
VEC	0.00564866	0.0717874	2310047M10Rik
VSMC	0.0155574	0.197715	2310047M10Rik
Acinar	0	0	Tmem107
AlphaDelta	0.0702849	0.527303	Tmem107
B cell	0	0	Tmem107
Beta 1	0.0162001	0.121539	Tmem107
Beta 2	0.0353318	0.265072	Tmem107
Ductal	0.00398458	0.0298938	Tmem107
Macrophage	0	0	Tmem107
VEC	0	0	Tmem107
VSMC	0.0074899	0.056192	Tmem107
Acinar	0.00887184	0.0241474	Vamp2
AlphaDelta	0.166773	0.453923	Vamp2
B cell	0.00114768	0.00312377	Vamp2
Beta 1	0.0439264	0.119559	Vamp2
Beta 2	0.0781918	0.212823	Vamp2
Ductal	0.00533643	0.0145247	Vamp2
Macrophage	0.0183708	0.0500018	Vamp2
VEC	0.00577766	0.0157257	Vamp2
VSMC	0.0390078	0.106172	Vamp2
Acinar	0	0	Per1
AlphaDelta	0.0334204	0.572733	Per1
B cell	0	0	Per1
Beta 1	0.00549258	0.0941274	Per1
Beta 2	0.011002	0.188543	Per1
Ductal	0	0	Per1
Macrophage	0	0	Per1
VEC	0.00159904	0.0274031	Per1
VSMC	0.00683851	0.117193	Per1
Acinar	0.0181756	0.0614913	Trappc1
AlphaDelta	0.100555	0.340196	Trappc1
B cell	0.00159377	0.00539202	Trappc1
Beta 1	0.0334155	0.11305	Trappc1
Beta 2	0.0654197	0.221326	Trappc1
Ductal	0.00868453	0.0293813	Trappc1
Macrophage	0.0295635	0.100018	Trappc1
VEC	0.00309592	0.010474	Trappc1
VSMC	0.0350766	0.11867	Trappc1
Acinar	0	0	A030009H04Rik
AlphaDelta	0.02656	0.511405	A030009H04Rik
B cell	0	0	A030009H04Rik
Beta 1	0.00903267	0.173922	A030009H04Rik
Beta 2	0.0163426	0.314673	A030009H04Rik
Ductal	0	0	A030009H04Rik
Macrophage	0	0	A030009H04Rik
VEC	0	0	A030009H04Rik
VSMC	0	0	A030009H04Rik
Acinar	0.020909	0.0734461	Chd3
AlphaDelta	0.141646	0.497553	Chd3
B cell	0.00141822	0.0049817	Chd3
Beta 1	0.0317601	0.111562	Chd3
Beta 2	0.0463285	0.162736	Chd3
Ductal	0.0120671	0.0423874	Chd3
Macrophage	0.00836038	0.029367	Chd3
VEC	0.00238979	0.00839447	Chd3
VSMC	0.0198063	0.0695725	Chd3
Acinar	0.0267526	0.0776674	Lsmd1
AlphaDelta	0.116401	0.337933	Lsmd1
B cell	0.00148401	0.00430834	Lsmd1
Beta 1	0.0274248	0.079619	Lsmd1
Beta 2	0.0689164	0.200076	Lsmd1
Ductal	0.0143848	0.0417616	Lsmd1
Macrophage	0.0211719	0.0614657	Lsmd1
VEC	0.0155351	0.045101	Lsmd1
VSMC	0.0523797	0.152068	Lsmd1
Acinar	0.0284102	0.0868804	Kdm6b
AlphaDelta	0.114299	0.349534	Kdm6b
B cell	0.000955989	0.00292348	Kdm6b
Beta 1	0.0313759	0.0959496	Kdm6b
Beta 2	0.0477586	0.146049	Kdm6b
Ductal	0.0129774	0.0396858	Kdm6b
Macrophage	0.0232041	0.0709595	Kdm6b
VEC	0.0125367	0.038338	Kdm6b
VSMC	0.0554861	0.16968	Kdm6b
Acinar	0.0315494	0.113463	Trp53
AlphaDelta	0.0641222	0.230607	Trp53
B cell	0.00191496	0.0068869	Trp53
Beta 1	0.00688303	0.0247539	Trp53
Beta 2	0.0200527	0.0721168	Trp53
Ductal	0.024691	0.088798	Trp53
Macrophage	0.0240264	0.0864076	Trp53
VEC	0.0227024	0.0816462	Trp53
VSMC	0.0821164	0.295321	Trp53
Acinar	0.0123379	0.0843539	Fxr2
AlphaDelta	0.0570355	0.389951	Fxr2
B cell	0.000423153	0.0028931	Fxr2
Beta 1	0.0120992	0.0827222	Fxr2
Beta 2	0.0194927	0.133271	Fxr2
Ductal	0.00444041	0.030359	Fxr2
Macrophage	0.00797553	0.0545286	Fxr2
VEC	0.007135	0.0487819	Fxr2
VSMC	0.0253239	0.173139	Fxr2
Acinar	0.0146331	0.118902	Mpdu1
AlphaDelta	0.0278443	0.226251	Mpdu1
B cell	0.000806909	0.0065566	Mpdu1
Beta 1	0.00786983	0.0639469	Mpdu1
Beta 2	0.0164355	0.133548	Mpdu1
Ductal	0.00837273	0.0680332	Mpdu1
Macrophage	0.0222652	0.180918	Mpdu1
VEC	0.00605172	0.0491738	Mpdu1
VSMC	0.0187888	0.15267	Mpdu1
Acinar	0.105271	0.0813264	Eif4a1
AlphaDelta	0.324735	0.250871	Eif4a1
B cell	0.00582584	0.0045007	Eif4a1
Beta 1	0.0837727	0.0647179	Eif4a1
Beta 2	0.243984	0.188487	Eif4a1
Ductal	0.0588002	0.0454256	Eif4a1
Macrophage	0.127608	0.0985824	Eif4a1
VEC	0.0553787	0.0427823	Eif4a1
VSMC	0.289054	0.223306	Eif4a1
Acinar	0.00671734	0.0679303	Senp3
AlphaDelta	0.0388016	0.392388	Senp3
B cell	0.000396057	0.0040052	Senp3
Beta 1	0.00966456	0.0977346	Senp3
Beta 2	0.0154351	0.15609	Senp3
Ductal	0.00355382	0.0359387	Senp3
Macrophage	0.0064917	0.0656485	Senp3
VEC	0.00387235	0.0391598	Senp3
VSMC	0.0139533	0.141105	Senp3
Acinar	0	0	Tnfsf12
AlphaDelta	0.0127574	0.255596	Tnfsf12
B cell	0	0	Tnfsf12
Beta 1	0.00299459	0.0599971	Tnfsf12
Beta 2	0	0	Tnfsf12
Ductal	0	0	Tnfsf12
Macrophage	0.0184898	0.370447	Tnfsf12
VEC	0.00273523	0.0548007	Tnfsf12
VSMC	0.0129353	0.25916	Tnfsf12
Acinar	0.0203989	0.0764424	Polr2a
AlphaDelta	0.0906519	0.339707	Polr2a
B cell	0.00167267	0.00626811	Polr2a
Beta 1	0.0232131	0.0869883	Polr2a
Beta 2	0.043107	0.161538	Polr2a
Ductal	0.00932555	0.0349463	Polr2a
Macrophage	0.0301106	0.112836	Polr2a
VEC	0.0146562	0.0549221	Polr2a
VSMC	0.0337176	0.126352	Polr2a
Acinar	0.0101994	0.0564394	Zbtb4
AlphaDelta	0.103546	0.572981	Zbtb4
B cell	0.000414526	0.00229382	Zbtb4
Beta 1	0.0162375	0.0898517	Zbtb4
Beta 2	0.019434	0.10754	Zbtb4
Ductal	0.00422204	0.023363	Zbtb4
Macrophage	0.00545732	0.0301985	Zbtb4
VEC	0.0072044	0.0398662	Zbtb4
VSMC	0.0139994	0.0774668	Zbtb4
Acinar	0.00718167	0.19151	Tmem102
AlphaDelta	0.0227614	0.606967	Tmem102
B cell	0	0	Tmem102
Beta 1	0.00523447	0.139585	Tmem102
Beta 2	0	0	Tmem102
Ductal	0.00232267	0.0619377	Tmem102
Macrophage	0	0	Tmem102
VEC	0	0	Tmem102
VSMC	0	0	Tmem102
Acinar	0.058509	0.0833008	Tmem256
AlphaDelta	0.233044	0.331791	Tmem256
B cell	0.00281227	0.0040039	Tmem256
Beta 1	0.0508028	0.0723293	Tmem256
Beta 2	0.110434	0.157229	Tmem256
Ductal	0.0345877	0.0492434	Tmem256
Macrophage	0.0742813	0.105756	Tmem256
VEC	0.0193195	0.0275057	Tmem256
VSMC	0.118591	0.168841	Tmem256
Acinar	0.0145017	0.133083	Plscr3
AlphaDelta	0.031996	0.293628	Plscr3
B cell	0	0	Plscr3
Beta 1	0.00352864	0.0323824	Plscr3
Beta 2	0	0	Plscr3
Ductal	0.0128253	0.117698	Plscr3
Macrophage	0.0100071	0.091835	Plscr3
VEC	0.0112656	0.103385	Plscr3
VSMC	0.0248435	0.227989	Plscr3
Acinar	0.00986174	0.258664	Tnk1
AlphaDelta	0.0197544	0.518138	Tnk1
B cell	0	0	Tnk1
Beta 1	0.00372345	0.0976625	Tnk1
Beta 2	0	0	Tnk1
Ductal	0.00478611	0.125535	Tnk1
Macrophage	0	0	Tnk1
VEC	0	0	Tnk1
VSMC	0	0	Tnk1
Acinar	0.00446212	0.0882791	Neurl4
AlphaDelta	0.037707	0.746	Neurl4
B cell	0	0	Neurl4
Beta 1	0.00672578	0.133064	Neurl4
Beta 2	0	0	Neurl4
Ductal	0	0	Neurl4
Macrophage	0	0	Neurl4
VEC	0.00165069	0.0326574	Neurl4
VSMC	0	0	Neurl4
Acinar	0.0133663	0.0873867	Gps2
AlphaDelta	0.0470704	0.307739	Gps2
B cell	0.00134277	0.00877885	Gps2
Beta 1	0.0102812	0.0672169	Gps2
Beta 2	0.0208133	0.136074	Gps2
Ductal	0.0103693	0.0677928	Gps2
Macrophage	0.0204212	0.133511	Gps2
VEC	0.00815949	0.0533455	Gps2
VSMC	0.0211316	0.138155	Gps2
Acinar	0.121368	0.0818077	Eif5a
AlphaDelta	0.423004	0.285126	Eif5a
B cell	0.00781906	0.00527043	Eif5a
Beta 1	0.103791	0.0699601	Eif5a
Beta 2	0.296	0.199518	Eif5a
Ductal	0.0569399	0.0383803	Eif5a
Macrophage	0.102835	0.069316	Eif5a
VEC	0.0422242	0.0284612	Eif5a
VSMC	0.329591	0.222161	Eif5a
Acinar	0.138901	0.230554	Cldn7
AlphaDelta	0.171082	0.283969	Cldn7
B cell	0.000429842	0.000713471	Cldn7
Beta 1	0.0516237	0.0856873	Cldn7
Beta 2	0.145883	0.242143	Cldn7
Ductal	0.0669562	0.111137	Cldn7
Macrophage	0.00990909	0.0164475	Cldn7
VEC	0.00261165	0.00433493	Cldn7
VSMC	0.01507	0.0250139	Cldn7
Acinar	0.0129287	0.0885528	Elp5
AlphaDelta	0.0396573	0.271625	Elp5
B cell	0.000796105	0.00545276	Elp5
Beta 1	0.00992986	0.0680126	Elp5
Beta 2	0.0230642	0.157973	Elp5
Ductal	0.00745551	0.051065	Elp5
Macrophage	0.0133839	0.0916701	Elp5
VEC	0.00654071	0.0447993	Elp5
VSMC	0.0322441	0.220849	Elp5
Acinar	0.0182242	0.0571426	Ctdnep1
AlphaDelta	0.110307	0.345873	Ctdnep1
B cell	0.00161705	0.00507032	Ctdnep1
Beta 1	0.028889	0.0905825	Ctdnep1
Beta 2	0.0480687	0.150721	Ctdnep1
Ductal	0.0100279	0.0314428	Ctdnep1
Macrophage	0.027656	0.0867163	Ctdnep1
VEC	0.0139864	0.043855	Ctdnep1
VSMC	0.0601478	0.188596	Ctdnep1
Acinar	0.0899274	0.0556172	Gabarap
AlphaDelta	0.463707	0.286788	Gabarap
B cell	0.00756831	0.00468075	Gabarap
Beta 1	0.157149	0.0971914	Gabarap
Beta 2	0.39383	0.243571	Gabarap
Ductal	0.0532673	0.0329441	Gabarap
Macrophage	0.171302	0.105945	Gabarap
VEC	0.0428139	0.026479	Gabarap
VSMC	0.237334	0.146784	Gabarap
Acinar	0.0147656	0.0953099	Phf23
AlphaDelta	0.047441	0.306225	Phf23
B cell	0.00071471	0.00461335	Phf23
Beta 1	0.0104081	0.067183	Phf23
Beta 2	0.0162364	0.104804	Phf23
Ductal	0.00699432	0.0451474	Phf23
Macrophage	0.0195168	0.125978	Phf23
VEC	0.00792886	0.0511797	Phf23
VSMC	0.0309162	0.19956	Phf23
Acinar	0.0112015	0.0564665	Acadvl
AlphaDelta	0.0764343	0.385303	Acadvl
B cell	0.000729051	0.00367513	Acadvl
Beta 1	0.0174414	0.0879218	Acadvl
Beta 2	0.0340376	0.171582	Acadvl
Ductal	0.0067589	0.0340714	Acadvl
Macrophage	0.0115449	0.0581975	Acadvl
VEC	0.00612953	0.0308988	Acadvl
VSMC	0.0340973	0.171883	Acadvl
Acinar	0	0	Dlg4
AlphaDelta	0.0229891	0.5063	Dlg4
B cell	0	0	Dlg4
Beta 1	0.00639438	0.140826	Dlg4
Beta 2	0.00706958	0.155697	Dlg4
Ductal	0	0	Dlg4
Macrophage	0	0	Dlg4
VEC	0	0	Dlg4
VSMC	0.00895307	0.197177	Dlg4
Acinar	0.0048842	0.0654805	0610010K14Rik
AlphaDelta	0.0160529	0.215215	0610010K14Rik
B cell	0.000497143	0.00666501	0610010K14Rik
Beta 1	0.00456636	0.0612193	0610010K14Rik
Beta 2	0.010532	0.141198	0610010K14Rik
Ductal	0.00492884	0.066079	0610010K14Rik
Macrophage	0.0101005	0.135414	0610010K14Rik
VEC	0.005045	0.0676363	0610010K14Rik
VSMC	0.0179832	0.241093	0610010K14Rik
Acinar	0.0084595	0.0918861	Pelp1
AlphaDelta	0.039672	0.430912	Pelp1
B cell	0.000347186	0.00377109	Pelp1
Beta 1	0.00932505	0.101288	Pelp1
Beta 2	0.012175	0.132243	Pelp1
Ductal	0.00332345	0.0360989	Pelp1
Macrophage	0.00499609	0.0542669	Pelp1
VEC	0.00261095	0.0283598	Pelp1
VSMC	0.0111559	0.121174	Pelp1
Acinar	0.00520017	0.0718064	Arrb2
AlphaDelta	0.0198829	0.274553	Arrb2
B cell	0.000620439	0.00856732	Arrb2
Beta 1	0.0044188	0.0610169	Arrb2
Beta 2	0	0	Arrb2
Ductal	0	0	Arrb2
Macrophage	0.0422969	0.584056	Arrb2
VEC	0	0	Arrb2
VSMC	0	0	Arrb2
Acinar	0.00425264	0.074945	Med11
AlphaDelta	0.0192625	0.339466	Med11
B cell	0.000599115	0.0105583	Med11
Beta 1	0.00481517	0.0848586	Med11
Beta 2	0.00883315	0.155668	Med11
Ductal	0.0027413	0.0483104	Med11
Macrophage	0.0141837	0.249963	Med11
VEC	0.00205585	0.0362306	Med11
VSMC	0	0	Med11
Acinar	0.0490743	0.063281	Psmb6
AlphaDelta	0.204575	0.263798	Psmb6
B cell	0.00395668	0.00510212	Psmb6
Beta 1	0.0498299	0.0642554	Psmb6
Beta 2	0.155877	0.201002	Psmb6
Ductal	0.0345107	0.0445013	Psmb6
Macrophage	0.0769355	0.099208	Psmb6
VEC	0.0325361	0.0419552	Psmb6
VSMC	0.168203	0.216897	Psmb6
Acinar	0.00828869	0.110807	Mink1
AlphaDelta	0.0303969	0.406358	Mink1
B cell	0	0	Mink1
Beta 1	0.0102854	0.137499	Mink1
Beta 2	0.0137693	0.184074	Mink1
Ductal	0.0025746	0.0344183	Mink1
Macrophage	0	0	Mink1
VEC	0.0020396	0.0272662	Mink1
VSMC	0.00744879	0.0995785	Mink1
Acinar	0.016174	0.0642408	Slc25a11
AlphaDelta	0.0836123	0.332095	Slc25a11
B cell	0.00197291	0.0078361	Slc25a11
Beta 1	0.0185846	0.0738151	Slc25a11
Beta 2	0.0374911	0.148909	Slc25a11
Ductal	0.0084376	0.0335129	Slc25a11
Macrophage	0.0402362	0.159812	Slc25a11
VEC	0.00683469	0.0271464	Slc25a11
VSMC	0.0384285	0.152632	Slc25a11
Acinar	0.00902374	0.0551721	Rnf167
AlphaDelta	0.0626944	0.38332	Rnf167
B cell	0.00112861	0.00690041	Rnf167
Beta 1	0.0202345	0.123716	Rnf167
Beta 2	0.036236	0.221551	Rnf167
Ductal	0.00619098	0.0378523	Rnf167
Macrophage	0.00891936	0.0545339	Rnf167
VEC	0.00669681	0.040945	Rnf167
VSMC	0.0124317	0.0760088	Rnf167
Acinar	0.135537	0.0819478	Pfn1
AlphaDelta	0.445454	0.269328	Pfn1
B cell	0.012969	0.00784122	Pfn1
Beta 1	0.0948761	0.0573635	Pfn1
Beta 2	0.268087	0.162089	Pfn1
Ductal	0.0695716	0.042064	Pfn1
Macrophage	0.247896	0.149881	Pfn1
VEC	0.0619502	0.037456	Pfn1
VSMC	0.317606	0.192029	Pfn1
Acinar	0.0128621	0.0661273	Spag7
AlphaDelta	0.0571117	0.293625	Spag7
B cell	0.00106512	0.00547603	Spag7
Beta 1	0.0158561	0.08152	Spag7
Beta 2	0.0293117	0.150699	Spag7
Ductal	0.0101651	0.0522614	Spag7
Macrophage	0.0179574	0.0923232	Spag7
VEC	0.00895282	0.0460286	Spag7
VSMC	0.0412235	0.21194	Spag7
Acinar	0	0	Camta2
AlphaDelta	0.0276273	0.410138	Camta2
B cell	0	0	Camta2
Beta 1	0.00939616	0.13949	Camta2
Beta 2	0.00994528	0.147641	Camta2
Ductal	0	0	Camta2
Macrophage	0.00955408	0.141834	Camta2
VEC	0.00222143	0.032978	Camta2
VSMC	0.0086167	0.127918	Camta2
Acinar	0.0147815	0.223977	Kif1c
AlphaDelta	0.0222631	0.337343	Kif1c
B cell	0	0	Kif1c
Beta 1	0.00307373	0.0465749	Kif1c
Beta 2	0	0	Kif1c
Ductal	0.00413747	0.0626933	Kif1c
Macrophage	0.00765531	0.115998	Kif1c
VEC	0.00427523	0.0647806	Kif1c
VSMC	0.00980913	0.148633	Kif1c
Acinar	0.0109377	0.0529636	Rabep1
AlphaDelta	0.0791863	0.383442	Rabep1
B cell	0.000717261	0.00347318	Rabep1
Beta 1	0.0196859	0.0953247	Rabep1
Beta 2	0.0314445	0.152263	Rabep1
Ductal	0.00697977	0.033798	Rabep1
Macrophage	0.0191488	0.0927237	Rabep1
VEC	0.00876978	0.0424657	Rabep1
VSMC	0.0296443	0.143546	Rabep1
Acinar	0.0104978	0.0657846	Nup88
AlphaDelta	0.0655573	0.410818	Nup88
B cell	0.000515623	0.00323118	Nup88
Beta 1	0.0136419	0.0854879	Nup88
Beta 2	0.0257936	0.161637	Nup88
Ductal	0.00517263	0.0324145	Nup88
Macrophage	0.00983987	0.061662	Nup88
VEC	0.00461336	0.0289098	Nup88
VSMC	0.0239454	0.150055	Nup88
Acinar	0.0424556	0.104657	C1qbp
AlphaDelta	0.0806939	0.198917	C1qbp
B cell	0.00256541	0.00632396	C1qbp
Beta 1	0.0160114	0.0394694	C1qbp
Beta 2	0.048757	0.12019	C1qbp
Ductal	0.0207451	0.0511384	C1qbp
Macrophage	0.0283602	0.0699103	C1qbp
VEC	0.015859	0.0390937	C1qbp
VSMC	0.150218	0.3703	C1qbp
Acinar	0	0	Dhx33
AlphaDelta	0.0152438	0.526186	Dhx33
B cell	0	0	Dhx33
Beta 1	0.00296415	0.102316	Dhx33
Beta 2	0	0	Dhx33
Ductal	0	0	Dhx33
Macrophage	0	0	Dhx33
VEC	0.00183785	0.0634388	Dhx33
VSMC	0.0089246	0.308059	Dhx33
Acinar	0.0203709	0.0602186	Derl2
AlphaDelta	0.0941959	0.278453	Derl2
B cell	0.00163318	0.00482786	Derl2
Beta 1	0.0369734	0.109297	Derl2
Beta 2	0.0763647	0.225742	Derl2
Ductal	0.00986687	0.0291675	Derl2
Macrophage	0.0331369	0.0979561	Derl2
VEC	0.00716113	0.0211691	Derl2
VSMC	0.0585797	0.173168	Derl2
Acinar	0.00554205	0.0860803	Mis12
AlphaDelta	0.0191934	0.298116	Mis12
B cell	0.000359113	0.00557782	Mis12
Beta 1	0.00566062	0.087922	Mis12
Beta 2	0.00785581	0.122018	Mis12
Ductal	0.00295913	0.0459618	Mis12
Macrophage	0.00597567	0.0928154	Mis12
VEC	0.00280108	0.0435069	Mis12
VSMC	0.0140354	0.218002	Mis12
Acinar	0	0	6330403K07Rik
AlphaDelta	0.0375257	0.278416	6330403K07Rik
B cell	0	0	6330403K07Rik
Beta 1	0.0280836	0.208362	6330403K07Rik
Beta 2	0.0548898	0.407246	6330403K07Rik
Ductal	0	0	6330403K07Rik
Macrophage	0	0	6330403K07Rik
VEC	0	0	6330403K07Rik
VSMC	0.0142837	0.105976	6330403K07Rik
Acinar	0	0	Pitpnm3
AlphaDelta	0	0	Pitpnm3
B cell	0	0	Pitpnm3
Beta 1	0.00310083	1	Pitpnm3
Beta 2	0	0	Pitpnm3
Ductal	0	0	Pitpnm3
Macrophage	0	0	Pitpnm3
VEC	0	0	Pitpnm3
VSMC	0	0	Pitpnm3
Acinar	0.0559212	0.0784223	Txndc17
AlphaDelta	0.203913	0.285962	Txndc17
B cell	0.0027564	0.0038655	Txndc17
Beta 1	0.0458066	0.0642378	Txndc17
Beta 2	0.141508	0.198447	Txndc17
Ductal	0.0319249	0.0447705	Txndc17
Macrophage	0.0767996	0.107702	Txndc17
VEC	0.0229765	0.0322216	Txndc17
VSMC	0.131472	0.184372	Txndc17
Acinar	0.0157246	0.09675	Med31
AlphaDelta	0.0459669	0.282825	Med31
B cell	0.000694705	0.00427437	Med31
Beta 1	0.00769435	0.0473417	Med31
Beta 2	0.0246686	0.15178	Med31
Ductal	0.0110327	0.0678821	Med31
Macrophage	0.0110508	0.0679932	Med31
VEC	0.00839769	0.0516692	Med31
VSMC	0.0372976	0.229484	Med31
Acinar	0.0283035	0.0964737	Mybbp1a
AlphaDelta	0.0948126	0.323173	Mybbp1a
B cell	0.000996482	0.00339655	Mybbp1a
Beta 1	0.0202342	0.0689692	Mybbp1a
Beta 2	0.0376807	0.128436	Mybbp1a
Ductal	0.0144971	0.0494139	Mybbp1a
Macrophage	0.0141912	0.0483712	Mybbp1a
VEC	0.0119735	0.0408121	Mybbp1a
VSMC	0.0706913	0.240954	Mybbp1a
Acinar	0.0125037	0.082246	Ube2g1
AlphaDelta	0.0472811	0.311001	Ube2g1
B cell	0.000979065	0.00644001	Ube2g1
Beta 1	0.00944346	0.0621164	Ube2g1
Beta 2	0.0240784	0.158381	Ube2g1
Ductal	0.00648661	0.0426671	Ube2g1
Macrophage	0.0135648	0.0892252	Ube2g1
VEC	0.00954648	0.062794	Ube2g1
VSMC	0.0281449	0.185129	Ube2g1
Acinar	0.0103577	0.0865557	Ankfy1
AlphaDelta	0.0464565	0.38822	Ankfy1
B cell	0.000491184	0.00410464	Ankfy1
Beta 1	0.00911752	0.0761917	Ankfy1
Beta 2	0.0134073	0.11204	Ankfy1
Ductal	0.00485391	0.0405623	Ankfy1
Macrophage	0.016961	0.141737	Ankfy1
VEC	0.00345251	0.0288514	Ankfy1
VSMC	0.0145678	0.121737	Ankfy1
Acinar	0	0	Cyb5d2
AlphaDelta	0.0156228	0.826449	Cyb5d2
B cell	0	0	Cyb5d2
Beta 1	0.00328073	0.173551	Cyb5d2
Beta 2	0	0	Cyb5d2
Ductal	0	0	Cyb5d2
Macrophage	0	0	Cyb5d2
VEC	0	0	Cyb5d2
VSMC	0	0	Cyb5d2
Acinar	0.00943775	0.0660259	Zzef1
AlphaDelta	0.0572437	0.400473	Zzef1
B cell	0.000597958	0.00418328	Zzef1
Beta 1	0.0171199	0.11977	Zzef1
Beta 2	0.0269197	0.188329	Zzef1
Ductal	0.00357725	0.0250262	Zzef1
Macrophage	0.00913886	0.0639349	Zzef1
VEC	0.0051681	0.0361557	Zzef1
VSMC	0.0137368	0.0961018	Zzef1
Acinar	0	0	Atp2a3
AlphaDelta	0.0501163	0.257846	Atp2a3
B cell	0.000772221	0.00397305	Atp2a3
Beta 1	0.0640147	0.329353	Atp2a3
Beta 2	0.0794618	0.408828	Atp2a3
Ductal	0	0	Atp2a3
Macrophage	0	0	Atp2a3
VEC	0	0	Atp2a3
VSMC	0	0	Atp2a3
Acinar	0.00840204	0.0889232	1200014J11Rik
AlphaDelta	0.0334324	0.353833	1200014J11Rik
B cell	0.000603885	0.00639124	1200014J11Rik
Beta 1	0.00716638	0.0758455	1200014J11Rik
Beta 2	0.0121253	0.128329	1200014J11Rik
Ductal	0.00416719	0.0441036	1200014J11Rik
Macrophage	0.0107131	0.113382	1200014J11Rik
VEC	0.0040828	0.0432104	1200014J11Rik
VSMC	0.0137933	0.145982	1200014J11Rik
Acinar	0.0324151	0.0931222	Emc6
AlphaDelta	0.0898503	0.258122	Emc6
B cell	0.00222373	0.00638834	Emc6
Beta 1	0.0177253	0.0509214	Emc6
Beta 2	0.0586363	0.168451	Emc6
Ductal	0.0198131	0.0569192	Emc6
Macrophage	0.0271337	0.0779497	Emc6
VEC	0.0150885	0.0433465	Emc6
VSMC	0.0852058	0.24478	Emc6
Acinar	0	0	Ctns
AlphaDelta	0.0128718	0.578707	Ctns
B cell	0	0	Ctns
Beta 1	0.00503158	0.226216	Ctns
Beta 2	0	0	Ctns
Ductal	0	0	Ctns
Macrophage	0.00433895	0.195076	Ctns
VEC	0	0	Ctns
VSMC	0	0	Ctns
Acinar	0.00565634	0.0253481	Rap1gap2
AlphaDelta	0.0992053	0.444574	Rap1gap2
B cell	0	0	Rap1gap2
Beta 1	0.0443728	0.19885	Rap1gap2
Beta 2	0.0593463	0.265952	Rap1gap2
Ductal	0	0	Rap1gap2
Macrophage	0.00672027	0.0301159	Rap1gap2
VEC	0	0	Rap1gap2
VSMC	0.00784564	0.0351591	Rap1gap2
Acinar	0.00850978	0.0753945	Cluh
AlphaDelta	0.0448695	0.397533	Cluh
B cell	0	0	Cluh
Beta 1	0.0153795	0.136259	Cluh
Beta 2	0.0215731	0.191132	Cluh
Ductal	0.00288739	0.0255816	Cluh
Macrophage	0.00448392	0.0397265	Cluh
VEC	0.00209494	0.0185607	Cluh
VSMC	0.0130718	0.115813	Cluh
Acinar	0.0704701	0.0934929	Pafah1b1
AlphaDelta	0.226164	0.300053	Pafah1b1
B cell	0.00324368	0.00430339	Pafah1b1
Beta 1	0.058615	0.0777646	Pafah1b1
Beta 2	0.11399	0.15123	Pafah1b1
Ductal	0.0327398	0.043436	Pafah1b1
Macrophage	0.0623325	0.0826967	Pafah1b1
VEC	0.0345858	0.0458851	Pafah1b1
VSMC	0.151608	0.201138	Pafah1b1
Acinar	0.0106293	0.0714103	Mettl16
AlphaDelta	0.0531152	0.356842	Mettl16
B cell	0.000803477	0.00539796	Mettl16
Beta 1	0.00948356	0.0637129	Mettl16
Beta 2	0.0200873	0.134952	Mettl16
Ductal	0.00831533	0.0558645	Mettl16
Macrophage	0.00832023	0.0558974	Mettl16
VEC	0.00517532	0.0347691	Mettl16
VSMC	0.0329185	0.221155	Mettl16
Acinar	0.00849691	0.0906091	Mnt
AlphaDelta	0.040659	0.433578	Mnt
B cell	0.00037804	0.00403133	Mnt
Beta 1	0.00764664	0.081542	Mnt
Beta 2	0.0114726	0.122341	Mnt
Ductal	0.00264427	0.0281979	Mnt
Macrophage	0.00710096	0.075723	Mnt
VEC	0.00357967	0.0381727	Mnt
VSMC	0.0117974	0.125805	Mnt
Acinar	0.00388878	0.0603688	Sgsm2
AlphaDelta	0.0334722	0.519617	Sgsm2
B cell	0	0	Sgsm2
Beta 1	0.010991	0.170622	Sgsm2
Beta 2	0.0160651	0.249392	Sgsm2
Ductal	0	0	Sgsm2
Macrophage	0	0	Sgsm2
VEC	0	0	Sgsm2
VSMC	0	0	Sgsm2
Acinar	0.0119455	0.0725699	Tsr1
AlphaDelta	0.0617596	0.375194	Tsr1
B cell	0.000284965	0.00173118	Tsr1
Beta 1	0.0170598	0.10364	Tsr1
Beta 2	0.0304981	0.185279	Tsr1
Ductal	0.00609787	0.0370451	Tsr1
Macrophage	0.00489698	0.0297496	Tsr1
VEC	0.00398116	0.0241859	Tsr1
VSMC	0.0280829	0.170606	Tsr1
Acinar	0	0	Srr
AlphaDelta	0.0120047	0.778351	Srr
B cell	0	0	Srr
Beta 1	0.00341857	0.221649	Srr
Beta 2	0	0	Srr
Ductal	0	0	Srr
Macrophage	0	0	Srr
VEC	0	0	Srr
VSMC	0	0	Srr
Acinar	0.00961039	0.0611105	Smg6
AlphaDelta	0.0406328	0.258376	Smg6
B cell	0.000895952	0.00569718	Smg6
Beta 1	0.00878305	0.0558496	Smg6
Beta 2	0.0173836	0.110539	Smg6
Ductal	0.00561067	0.0356771	Smg6
Macrophage	0.0123918	0.0787966	Smg6
VEC	0.0124868	0.0794009	Smg6
VSMC	0.0494675	0.314553	Smg6
Acinar	0	0	Rtn4rl1
AlphaDelta	0.0204399	0.504252	Rtn4rl1
B cell	0	0	Rtn4rl1
Beta 1	0.00947334	0.233708	Rtn4rl1
Beta 2	0.0106218	0.26204	Rtn4rl1
Ductal	0	0	Rtn4rl1
Macrophage	0	0	Rtn4rl1
VEC	0	0	Rtn4rl1
VSMC	0	0	Rtn4rl1
Acinar	0.00412034	0.0564477	Rpa1
AlphaDelta	0.0295316	0.404575	Rpa1
B cell	0.000861421	0.0118013	Rpa1
Beta 1	0.0086255	0.118167	Rpa1
Beta 2	0.0139642	0.191306	Rpa1
Ductal	0.00197458	0.0270512	Rpa1
Macrophage	0.00440036	0.0602838	Rpa1
VEC	0.00210481	0.0288354	Rpa1
VSMC	0.00741121	0.101532	Rpa1
Acinar	0	0	Smyd4
AlphaDelta	0.0158814	0.719449	Smyd4
B cell	0.000339627	0.0153856	Smyd4
Beta 1	0.00585337	0.265166	Smyd4
Beta 2	0	0	Smyd4
Ductal	0	0	Smyd4
Macrophage	0	0	Smyd4
VEC	0	0	Smyd4
VSMC	0	0	Smyd4
Acinar	0	0	Wdr81
AlphaDelta	0.0161078	0.60193	Wdr81
B cell	0	0	Wdr81
Beta 1	0.00393192	0.146931	Wdr81
Beta 2	0	0	Wdr81
Ductal	0	0	Wdr81
Macrophage	0.00672057	0.251139	Wdr81
VEC	0	0	Wdr81
VSMC	0	0	Wdr81
Acinar	0.0128823	0.0794524	Mir22hg
AlphaDelta	0.0380412	0.234622	Mir22hg
B cell	0.000527056	0.00325065	Mir22hg
Beta 1	0.012822	0.0790808	Mir22hg
Beta 2	0.019657	0.121236	Mir22hg
Ductal	0.00391145	0.0241241	Mir22hg
Macrophage	0.024718	0.15245	Mir22hg
VEC	0.00854888	0.0527258	Mir22hg
VSMC	0.0410305	0.253059	Mir22hg
Acinar	0.0191176	0.0698647	Prpf8
AlphaDelta	0.109097	0.398692	Prpf8
B cell	0.000974549	0.00356146	Prpf8
Beta 1	0.0310551	0.11349	Prpf8
Beta 2	0.0534576	0.195359	Prpf8
Ductal	0.00814075	0.0297502	Prpf8
Macrophage	0.0133593	0.0488211	Prpf8
VEC	0.00718953	0.026274	Prpf8
VSMC	0.0312457	0.114187	Prpf8
Acinar	0	0	Slc43a2
AlphaDelta	0.121771	0.48417	Slc43a2
B cell	0.000445527	0.00177145	Slc43a2
Beta 1	0.0404421	0.1608	Slc43a2
Beta 2	0.0412306	0.163935	Slc43a2
Ductal	0.0076663	0.0304817	Slc43a2
Macrophage	0.0399492	0.158841	Slc43a2
VEC	0	0	Slc43a2
VSMC	0	0	Slc43a2
Acinar	0.0418188	0.0855684	Pitpna
AlphaDelta	0.0980684	0.200664	Pitpna
B cell	0.004073	0.00833405	Pitpna
Beta 1	0.0272243	0.0557054	Pitpna
Beta 2	0.0549295	0.112395	Pitpna
Ductal	0.019379	0.0396527	Pitpna
Macrophage	0.0974835	0.199468	Pitpna
VEC	0.0326394	0.0667857	Pitpna
VSMC	0.113102	0.231427	Pitpna
Acinar	0.00637414	0.107989	Inpp5k
AlphaDelta	0.0266126	0.450861	Inpp5k
B cell	0.000816426	0.0138316	Inpp5k
Beta 1	0.00445929	0.0755477	Inpp5k
Beta 2	0	0	Inpp5k
Ductal	0.00304257	0.0515462	Inpp5k
Macrophage	0.0133145	0.22557	Inpp5k
VEC	0.00440658	0.0746548	Inpp5k
VSMC	0	0	Inpp5k
Acinar	0.0276326	0.172728	Myo1c
AlphaDelta	0.0371151	0.232002	Myo1c
B cell	0.000662789	0.00414301	Myo1c
Beta 1	0.0108056	0.0675442	Myo1c
Beta 2	0.0188579	0.117878	Myo1c
Ductal	0.00847916	0.0530022	Myo1c
Macrophage	0.0163143	0.101978	Myo1c
VEC	0.0120579	0.0753722	Myo1c
VSMC	0.0280524	0.175352	Myo1c
Acinar	0.0308415	0.118473	Crk
AlphaDelta	0.0665696	0.255718	Crk
B cell	0.000586162	0.00225166	Crk
Beta 1	0.0221058	0.0849163	Crk
Beta 2	0.0428754	0.1647	Crk
Ductal	0.0128877	0.0495062	Crk
Macrophage	0.0219523	0.0843265	Crk
VEC	0.0179786	0.0690624	Crk
VSMC	0.0445275	0.171046	Crk
Acinar	0.108764	0.0878687	Ywhae
AlphaDelta	0.403027	0.3256	Ywhae
B cell	0.00430672	0.00347934	Ywhae
Beta 1	0.0954825	0.0771389	Ywhae
Beta 2	0.223807	0.180811	Ywhae
Ductal	0.0581939	0.047014	Ywhae
Macrophage	0.101821	0.0822596	Ywhae
VEC	0.0420264	0.0339525	Ywhae
VSMC	0.200371	0.161877	Ywhae
Acinar	0	0	Rph3al
AlphaDelta	0.108449	0.577403	Rph3al
B cell	0	0	Rph3al
Beta 1	0.0384636	0.204788	Rph3al
Beta 2	0.0409092	0.217809	Rph3al
Ductal	0	0	Rph3al
Macrophage	0	0	Rph3al
VEC	0	0	Rph3al
VSMC	0	0	Rph3al
Acinar	0.018533	0.183345	Fam101b
AlphaDelta	0.0296661	0.293484	Fam101b
B cell	0	0	Fam101b
Beta 1	0.00799116	0.0790557	Fam101b
Beta 2	0.0143491	0.141954	Fam101b
Ductal	0.00902135	0.0892473	Fam101b
Macrophage	0	0	Fam101b
VEC	0.00623778	0.0617097	Fam101b
VSMC	0.0152841	0.151204	Fam101b
Acinar	0.00841089	0.0518159	Vps53
AlphaDelta	0.0612163	0.377127	Vps53
B cell	0.000762433	0.00469702	Vps53
Beta 1	0.0169215	0.104246	Vps53
Beta 2	0.0365368	0.225088	Vps53
Ductal	0.00498707	0.0307232	Vps53
Macrophage	0.0119172	0.0734168	Vps53
VEC	0.00361831	0.0222908	Vps53
VSMC	0.0179522	0.110595	Vps53
Acinar	0.0124206	0.0896375	Glod4
AlphaDelta	0.0560558	0.404546	Glod4
B cell	0.00098303	0.00709439	Glod4
Beta 1	0.00885447	0.0639015	Glod4
Beta 2	0.024157	0.174338	Glod4
Ductal	0.00845824	0.0610419	Glod4
Macrophage	0.0122648	0.0885131	Glod4
VEC	0.00189134	0.0136495	Glod4
VSMC	0.0134793	0.0972779	Glod4
Acinar	0.00506281	0.249995	Fam57a
AlphaDelta	0	0	Fam57a
B cell	0	0	Fam57a
Beta 1	0.00429716	0.212188	Fam57a
Beta 2	0.0108917	0.537817	Fam57a
Ductal	0	0	Fam57a
Macrophage	0	0	Fam57a
VEC	0	0	Fam57a
VSMC	0	0	Fam57a
Acinar	0	0	Rnmtl1
AlphaDelta	0.0136372	0.44987	Rnmtl1
B cell	0.000312915	0.0103226	Rnmtl1
Beta 1	0.00316607	0.104444	Rnmtl1
Beta 2	0	0	Rnmtl1
Ductal	0.0018667	0.0615792	Rnmtl1
Macrophage	0	0	Rnmtl1
VEC	0.00183485	0.0605286	Rnmtl1
VSMC	0.00949598	0.313256	Rnmtl1
Acinar	0	0	Nxn
AlphaDelta	0	0	Nxn
B cell	0	0	Nxn
Beta 1	0.00448547	0.091701	Nxn
Beta 2	0.00906709	0.185368	Nxn
Ductal	0.00164196	0.0335682	Nxn
Macrophage	0	0	Nxn
VEC	0.00671633	0.137309	Nxn
VSMC	0.0270032	0.552054	Nxn
Acinar	0.0148527	0.0983994	Timm22
AlphaDelta	0.039493	0.261642	Timm22
B cell	0.000991601	0.00656938	Timm22
Beta 1	0.0101899	0.0675083	Timm22
Beta 2	0.0199052	0.131872	Timm22
Ductal	0.00870585	0.0576764	Timm22
Macrophage	0.0144569	0.0957771	Timm22
VEC	0.0063273	0.0419185	Timm22
VSMC	0.0360206	0.238637	Timm22
Acinar	0.00853739	0.0515301	Abr
AlphaDelta	0.0748476	0.451766	Abr
B cell	0	0	Abr
Beta 1	0.0142136	0.0857906	Abr
Beta 2	0.0271235	0.163713	Abr
Ductal	0.00200047	0.0120744	Abr
Macrophage	0.027538	0.166214	Abr
VEC	0	0	Abr
VSMC	0.0114172	0.0689121	Abr
Acinar	0.00737875	0.0754619	Gosr1
AlphaDelta	0.0275447	0.281697	Gosr1
B cell	0.000406332	0.00415553	Gosr1
Beta 1	0.00780944	0.0798666	Gosr1
Beta 2	0.0157975	0.16156	Gosr1
Ductal	0.00359147	0.0367297	Gosr1
Macrophage	0.0103724	0.106077	Gosr1
VEC	0.00475149	0.0485931	Gosr1
VSMC	0.0201291	0.205859	Gosr1
Acinar	0.0221504	0.0711095	Cpd
AlphaDelta	0.118956	0.381885	Cpd
B cell	0.000457521	0.00146878	Cpd
Beta 1	0.0373289	0.119837	Cpd
Beta 2	0.0520453	0.167081	Cpd
Ductal	0.00550469	0.0176717	Cpd
Macrophage	0.0324125	0.104054	Cpd
VEC	0.0121718	0.0390751	Cpd
VSMC	0.0304702	0.0978186	Cpd
Acinar	0.0150733	0.0670951	Blmh
AlphaDelta	0.0869856	0.387194	Blmh
B cell	0.00118179	0.00526044	Blmh
Beta 1	0.0190598	0.0848398	Blmh
Beta 2	0.0301141	0.134045	Blmh
Ductal	0.00760876	0.0338685	Blmh
Macrophage	0.0115485	0.0514053	Blmh
VEC	0.00773399	0.0344259	Blmh
VSMC	0.0453503	0.201865	Blmh
Acinar	0.0220563	0.081918	Ccdc55
AlphaDelta	0.0715463	0.265726	Ccdc55
B cell	0.00158171	0.00587457	Ccdc55
Beta 1	0.0155031	0.0575793	Ccdc55
Beta 2	0.0441505	0.163977	Ccdc55
Ductal	0.0163956	0.0608942	Ccdc55
Macrophage	0.0267037	0.0991791	Ccdc55
VEC	0.0127212	0.0472472	Ccdc55
VSMC	0.0585894	0.217604	Ccdc55
Acinar	0.00625428	0.0651984	Ssh2
AlphaDelta	0.0329217	0.343196	Ssh2
B cell	0.0020179	0.0210358	Ssh2
Beta 1	0.00979106	0.102068	Ssh2
Beta 2	0.0117515	0.122505	Ssh2
Ductal	0	0	Ssh2
Macrophage	0.014655	0.152772	Ssh2
VEC	0.0083686	0.0872394	Ssh2
VSMC	0.0101668	0.105985	Ssh2
Acinar	0.0160405	0.11956	Git1
AlphaDelta	0.042987	0.32041	Git1
B cell	0	0	Git1
Beta 1	0.0125472	0.0935225	Git1
Beta 2	0.0192455	0.143449	Git1
Ductal	0.00697624	0.0519984	Git1
Macrophage	0.00910868	0.0678929	Git1
VEC	0.0127168	0.0947863	Git1
VSMC	0.0145406	0.10838	Git1
Acinar	0	0	Trp53i13
AlphaDelta	0.0429057	0.438277	Trp53i13
B cell	0	0	Trp53i13
Beta 1	0.011454	0.117002	Trp53i13
Beta 2	0.0175474	0.179245	Trp53i13
Ductal	0.00304754	0.0311304	Trp53i13
Macrophage	0.00575395	0.058776	Trp53i13
VEC	0.00182293	0.0186211	Trp53i13
VSMC	0.0153646	0.156948	Trp53i13
Acinar	0	0	Abhd15
AlphaDelta	0	0	Abhd15
B cell	0	0	Abhd15
Beta 1	0.00296629	1	Abhd15
Beta 2	0	0	Abhd15
Ductal	0	0	Abhd15
Macrophage	0	0	Abhd15
VEC	0	0	Abhd15
VSMC	0	0	Abhd15
Acinar	0.0296912	0.0971672	Taok1
AlphaDelta	0.121571	0.397853	Taok1
B cell	0.000832037	0.00272291	Taok1
Beta 1	0.0293524	0.0960585	Taok1
Beta 2	0.0372066	0.121762	Taok1
Ductal	0.01085	0.0355075	Taok1
Macrophage	0.0190967	0.0624957	Taok1
VEC	0.0142824	0.0467405	Taok1
VSMC	0.0426856	0.139693	Taok1
Acinar	0.0207068	0.0752554	Nufip2
AlphaDelta	0.108427	0.394058	Nufip2
B cell	0.000780188	0.00283546	Nufip2
Beta 1	0.0261152	0.0949113	Nufip2
Beta 2	0.0505134	0.183583	Nufip2
Ductal	0.0101226	0.0367889	Nufip2
Macrophage	0.0162363	0.059008	Nufip2
VEC	0.00838324	0.0304675	Nufip2
VSMC	0.0338696	0.123093	Nufip2
Acinar	0.0168992	0.137253	Myo18a
AlphaDelta	0.049279	0.400239	Myo18a
B cell	0	0	Myo18a
Beta 1	0.0125147	0.101643	Myo18a
Beta 2	0.0217972	0.177035	Myo18a
Ductal	0.00827629	0.0672191	Myo18a
Macrophage	0.0055163	0.0448028	Myo18a
VEC	0.00884131	0.0718082	Myo18a
VSMC	0	0	Myo18a
Acinar	0.00983374	0.0698947	Phf12
AlphaDelta	0.0649202	0.461429	Phf12
B cell	0.000593674	0.00421962	Phf12
Beta 1	0.0132065	0.0938666	Phf12
Beta 2	0.0219603	0.156086	Phf12
Ductal	0.00351142	0.0249579	Phf12
Macrophage	0.0077288	0.0549335	Phf12
VEC	0.00499342	0.0354914	Phf12
VSMC	0.0139458	0.0991216	Phf12
Acinar	0.0110025	0.0767124	Flot2
AlphaDelta	0.0662819	0.462137	Flot2
B cell	0	0	Flot2
Beta 1	0.0192598	0.134285	Flot2
Beta 2	0.0258139	0.179982	Flot2
Ductal	0.00552448	0.0385183	Flot2
Macrophage	0.00612567	0.0427099	Flot2
VEC	0	0	Flot2
VSMC	0.00941663	0.0656555	Flot2
Acinar	0.00744763	0.0884237	Fam222b
AlphaDelta	0.0394971	0.468939	Fam222b
B cell	0	0	Fam222b
Beta 1	0.0104073	0.123563	Fam222b
Beta 2	0.0107552	0.127694	Fam222b
Ductal	0.00276061	0.032776	Fam222b
Macrophage	0	0	Fam222b
VEC	0.0037457	0.0444717	Fam222b
VSMC	0.009613	0.114133	Fam222b
Acinar	0.114552	0.093404	Rpl23a
AlphaDelta	0.394823	0.321933	Rpl23a
B cell	0.0098563	0.00803668	Rpl23a
Beta 1	0.0614295	0.0500887	Rpl23a
Beta 2	0.203336	0.165797	Rpl23a
Ductal	0.0641416	0.0523001	Rpl23a
Macrophage	0.0759514	0.0619296	Rpl23a
VEC	0.0435688	0.0355254	Rpl23a
VSMC	0.258755	0.210985	Rpl23a
Acinar	0.00692006	0.0449227	Rab34
AlphaDelta	0.0528493	0.34308	Rab34
B cell	0	0	Rab34
Beta 1	0.010039	0.0651698	Rab34
Beta 2	0.0196491	0.127555	Rab34
Ductal	0.00948519	0.0615747	Rab34
Macrophage	0	0	Rab34
VEC	0	0	Rab34
VSMC	0.055101	0.357697	Rab34
Acinar	0.0150062	0.056493	Supt6
AlphaDelta	0.114602	0.431433	Supt6
B cell	0.000841392	0.00316753	Supt6
Beta 1	0.0233019	0.0877233	Supt6
Beta 2	0.040808	0.153627	Supt6
Ductal	0.00686713	0.0258523	Supt6
Macrophage	0.0171875	0.0647048	Supt6
VEC	0.00830904	0.0312805	Supt6
VSMC	0.0387071	0.145718	Supt6
Acinar	0.0239852	0.0592069	Sdf2
AlphaDelta	0.140213	0.346112	Sdf2
B cell	0.00152003	0.00375215	Sdf2
Beta 1	0.0298411	0.0736622	Sdf2
Beta 2	0.0811738	0.200376	Sdf2
Ductal	0.0131645	0.0324962	Sdf2
Macrophage	0.0244953	0.0604661	Sdf2
VEC	0.0162237	0.0400479	Sdf2
VSMC	0.0744918	0.183881	Sdf2
Acinar	0.0217268	0.107471	2610507B11Rik
AlphaDelta	0.0738237	0.365167	2610507B11Rik
B cell	0.000569836	0.00281868	2610507B11Rik
Beta 1	0.0223999	0.110801	2610507B11Rik
Beta 2	0.0396255	0.196007	2610507B11Rik
Ductal	0.00873177	0.0431915	2610507B11Rik
Macrophage	0.0125018	0.0618399	2610507B11Rik
VEC	0.00665129	0.0329005	2610507B11Rik
VSMC	0.0161334	0.0798035	2610507B11Rik
Acinar	0	0	Aldoc
AlphaDelta	0.0410101	0.566661	Aldoc
B cell	0	0	Aldoc
Beta 1	0.00453398	0.0626487	Aldoc
Beta 2	0.0166923	0.230647	Aldoc
Ductal	0.0101351	0.140043	Aldoc
Macrophage	0	0	Aldoc
VEC	0	0	Aldoc
VSMC	0	0	Aldoc
Acinar	0.00663128	0.0684027	Pigs
AlphaDelta	0.0437248	0.451029	Pigs
B cell	0.000398623	0.00411186	Pigs
Beta 1	0.0107103	0.110479	Pigs
Beta 2	0.0135952	0.140237	Pigs
Ductal	0.00335277	0.0345843	Pigs
Macrophage	0.00899244	0.0927585	Pigs
VEC	0	0	Pigs
VSMC	0.00953915	0.0983979	Pigs
Acinar	0	0	Unc119
AlphaDelta	0.0280688	0.660869	Unc119
B cell	0.00103864	0.0244542	Unc119
Beta 1	0.00387729	0.0912892	Unc119
Beta 2	0	0	Unc119
Ductal	0.00379339	0.0893137	Unc119
Macrophage	0.00569447	0.134074	Unc119
VEC	0	0	Unc119
VSMC	0	0	Unc119
Acinar	0.00994195	0.0647985	Tmem199
AlphaDelta	0.0581444	0.378967	Tmem199
B cell	0.000576502	0.00375746	Tmem199
Beta 1	0.0103954	0.0677542	Tmem199
Beta 2	0.0216219	0.140925	Tmem199
Ductal	0.00498804	0.0325105	Tmem199
Macrophage	0.0124154	0.0809197	Tmem199
VEC	0.00491106	0.0320087	Tmem199
VSMC	0.030434	0.198359	Tmem199
Acinar	0.0123927	0.0856926	Poldip2
AlphaDelta	0.04206	0.290835	Poldip2
B cell	0.000418502	0.00289384	Poldip2
Beta 1	0.01343	0.092865	Poldip2
Beta 2	0.0210035	0.145234	Poldip2
Ductal	0.00804181	0.0556071	Poldip2
Macrophage	0.00954329	0.0659894	Poldip2
VEC	0.00435959	0.0301455	Poldip2
VSMC	0.033369	0.230738	Poldip2
Acinar	0.0187912	0.0829747	Tnfaip1
AlphaDelta	0.0721713	0.31868	Tnfaip1
B cell	0.000313206	0.001383	Tnfaip1
Beta 1	0.0158514	0.0699936	Tnfaip1
Beta 2	0.0300185	0.13255	Tnfaip1
Ductal	0.0120198	0.0530748	Tnfaip1
Macrophage	0.0104989	0.0463591	Tnfaip1
VEC	0.0259691	0.114669	Tnfaip1
VSMC	0.0408358	0.180315	Tnfaip1
Acinar	0.0309424	0.0443383	Ift20
AlphaDelta	0.22455	0.321764	Ift20
B cell	0.00287006	0.00411261	Ift20
Beta 1	0.0768757	0.110158	Ift20
Beta 2	0.156088	0.223664	Ift20
Ductal	0.021536	0.0308596	Ift20
Macrophage	0.0327985	0.046998	Ift20
VEC	0.0182862	0.0262028	Ift20
VSMC	0.133923	0.191903	Ift20
Acinar	0.00862423	0.0981382	Tmem97
AlphaDelta	0.026324	0.29955	Tmem97
B cell	0	0	Tmem97
Beta 1	0.00693208	0.0788827	Tmem97
Beta 2	0.0169778	0.193196	Tmem97
Ductal	0.00257394	0.0292898	Tmem97
Macrophage	0	0	Tmem97
VEC	0	0	Tmem97
VSMC	0.0264464	0.300943	Tmem97
Acinar	0.00665615	0.0481454	Nlk
AlphaDelta	0.0517803	0.374538	Nlk
B cell	0.000540829	0.00391193	Nlk
Beta 1	0.021346	0.154401	Nlk
Beta 2	0.0294813	0.213245	Nlk
Ductal	0.00323727	0.0234159	Nlk
Macrophage	0.00515157	0.0372624	Nlk
VEC	0.00595352	0.0430632	Nlk
VSMC	0.0141041	0.102018	Nlk
Acinar	0.00456502	0.0531173	Fam58b
AlphaDelta	0.0284567	0.331115	Fam58b
B cell	0.000614396	0.00714895	Fam58b
Beta 1	0.00536172	0.0623876	Fam58b
Beta 2	0.0109452	0.127355	Fam58b
Ductal	0.00360761	0.0419772	Fam58b
Macrophage	0.00613023	0.0713297	Fam58b
VEC	0.002103	0.02447	Fam58b
VSMC	0.0241583	0.281099	Fam58b
Acinar	0.00690645	0.0517668	Lyrm9
AlphaDelta	0.0573409	0.429794	Lyrm9
B cell	0.000455966	0.00341766	Lyrm9
Beta 1	0.017738	0.132954	Lyrm9
Beta 2	0.0390558	0.29274	Lyrm9
Ductal	0.00465956	0.0349254	Lyrm9
Macrophage	0.007258	0.0544018	Lyrm9
VEC	0	0	Lyrm9
VSMC	0	0	Lyrm9
Acinar	0.00734	0.0531479	Nf1
AlphaDelta	0.0698223	0.505574	Nf1
B cell	0	0	Nf1
Beta 1	0.0128984	0.0933957	Nf1
Beta 2	0.0186784	0.135248	Nf1
Ductal	0.00335008	0.0242575	Nf1
Macrophage	0.00523937	0.0379375	Nf1
VEC	0.00422354	0.0305821	Nf1
VSMC	0.016553	0.119858	Nf1
Acinar	0.00639701	0.0750543	Utp6
AlphaDelta	0.0317082	0.372023	Utp6
B cell	0.000310086	0.00363815	Utp6
Beta 1	0.00826173	0.0969326	Utp6
Beta 2	0.0104763	0.122916	Utp6
Ductal	0.00272211	0.0319378	Utp6
Macrophage	0.00640196	0.0751123	Utp6
VEC	0.0024139	0.0283216	Utp6
VSMC	0.0165404	0.194064	Utp6
Acinar	0.0132695	0.0604494	Suz12
AlphaDelta	0.0889367	0.405152	Suz12
B cell	0.00147287	0.00670966	Suz12
Beta 1	0.0227451	0.103616	Suz12
Beta 2	0.0368499	0.16787	Suz12
Ductal	0.00696585	0.031733	Suz12
Macrophage	0.0130247	0.059334	Suz12
VEC	0.00917811	0.041811	Suz12
VSMC	0.0270717	0.123325	Suz12
Acinar	0.00501268	0.0854714	Rnf135
AlphaDelta	0.0164054	0.279729	Rnf135
B cell	0	0	Rnf135
Beta 1	0.00405626	0.0691635	Rnf135
Beta 2	0.00923884	0.157532	Rnf135
Ductal	0.00404287	0.0689352	Rnf135
Macrophage	0.0112314	0.191507	Rnf135
VEC	0.00186075	0.0317277	Rnf135
VSMC	0.00679926	0.115935	Rnf135
Acinar	0.00789783	0.0660403	Rhot1
AlphaDelta	0.0398984	0.333624	Rhot1
B cell	0.000377593	0.00315737	Rhot1
Beta 1	0.00972097	0.0812852	Rhot1
Beta 2	0.0190962	0.159679	Rhot1
Ductal	0.00512979	0.0428944	Rhot1
Macrophage	0.00918613	0.0768129	Rhot1
VEC	0.0062168	0.0519838	Rhot1
VSMC	0.0220673	0.184523	Rhot1
Acinar	0.00395537	0.0444525	5730455P16Rik
AlphaDelta	0.0441219	0.495864	5730455P16Rik
B cell	0	0	5730455P16Rik
Beta 1	0.0119116	0.133868	5730455P16Rik
Beta 2	0.0191912	0.21568	5730455P16Rik
Ductal	0.00292979	0.0329264	5730455P16Rik
Macrophage	0	0	5730455P16Rik
VEC	0	0	5730455P16Rik
VSMC	0.00687003	0.0772089	5730455P16Rik
Acinar	0.0343193	0.0844797	Zfp207
AlphaDelta	0.15928	0.392081	Zfp207
B cell	0.0019788	0.00487097	Zfp207
Beta 1	0.029842	0.0734586	Zfp207
Beta 2	0.0602734	0.148368	Zfp207
Ductal	0.0151006	0.0371715	Zfp207
Macrophage	0.0297718	0.0732858	Zfp207
VEC	0.0133844	0.0329467	Zfp207
VSMC	0.0622924	0.153338	Zfp207
Acinar	0.0451552	0.0853126	Psmd11
AlphaDelta	0.111891	0.211399	Psmd11
B cell	0.0026723	0.00504884	Psmd11
Beta 1	0.0386815	0.0730818	Psmd11
Beta 2	0.0706009	0.133388	Psmd11
Ductal	0.0320154	0.0604875	Psmd11
Macrophage	0.0565861	0.106909	Psmd11
VEC	0.0290266	0.0548406	Psmd11
VSMC	0.142661	0.269532	Psmd11
Acinar	0.0147978	0.148507	Myo1d
AlphaDelta	0.0410515	0.41198	Myo1d
B cell	0	0	Myo1d
Beta 1	0.00549351	0.0551312	Myo1d
Beta 2	0	0	Myo1d
Ductal	0.00599011	0.060115	Myo1d
Macrophage	0	0	Myo1d
VEC	0.00652183	0.0654511	Myo1d
VSMC	0.0257895	0.258816	Myo1d
Acinar	0.00900534	0.0748598	Zfp830
AlphaDelta	0.0309791	0.257524	Zfp830
B cell	0.000948055	0.00788101	Zfp830
Beta 1	0.00569937	0.0473778	Zfp830
Beta 2	0.0171086	0.142221	Zfp830
Ductal	0.00736106	0.0611912	Zfp830
Macrophage	0.0114157	0.0948965	Zfp830
VEC	0.00733724	0.0609932	Zfp830
VSMC	0.0304416	0.253056	Zfp830
Acinar	0.0100595	0.118505	Lig3
AlphaDelta	0.0384322	0.452749	Lig3
B cell	0	0	Lig3
Beta 1	0.00872881	0.102829	Lig3
Beta 2	0.0102433	0.120671	Lig3
Ductal	0.00266585	0.0314049	Lig3
Macrophage	0	0	Lig3
VEC	0.00273753	0.0322493	Lig3
VSMC	0.0120192	0.141591	Lig3
Acinar	0	0	Rffl
AlphaDelta	0	0	Rffl
B cell	0	0	Rffl
Beta 1	0.00540163	0.502058	Rffl
Beta 2	0	0	Rffl
Ductal	0	0	Rffl
Macrophage	0.00535735	0.497942	Rffl
VEC	0	0	Rffl
VSMC	0	0	Rffl
Acinar	0.003551	0.129908	Rad51d
AlphaDelta	0.0174549	0.638559	Rad51d
B cell	0.000334965	0.0122542	Rad51d
Beta 1	0.00396718	0.145133	Rad51d
Beta 2	0	0	Rad51d
Ductal	0.00202676	0.0741457	Rad51d
Macrophage	0	0	Rad51d
VEC	0	0	Rad51d
VSMC	0	0	Rad51d
Acinar	0	0	Pex12
AlphaDelta	0.0179263	0.545084	Pex12
B cell	0	0	Pex12
Beta 1	0.00508071	0.154489	Pex12
Beta 2	0.00988023	0.300427	Pex12
Ductal	0	0	Pex12
Macrophage	0	0	Pex12
VEC	0	0	Pex12
VSMC	0	0	Pex12
Acinar	0.0407124	0.130681	Ap2b1
AlphaDelta	0.11914	0.382423	Ap2b1
B cell	0.000871652	0.00279789	Ap2b1
Beta 1	0.031119	0.0998878	Ap2b1
Beta 2	0.0444553	0.142695	Ap2b1
Ductal	0.0155341	0.0498625	Ap2b1
Macrophage	0.0180042	0.057791	Ap2b1
VEC	0.00747544	0.0239952	Ap2b1
VSMC	0.0342276	0.109866	Ap2b1
Acinar	0.0331366	0.133488	Taf15
AlphaDelta	0.071617	0.288504	Taf15
B cell	0.0014551	0.00586176	Taf15
Beta 1	0.0178858	0.0720514	Taf15
Beta 2	0.036804	0.148262	Taf15
Ductal	0.0117594	0.047372	Taf15
Macrophage	0.0158759	0.063955	Taf15
VEC	0.0116108	0.0467731	Taf15
VSMC	0.0480915	0.193733	Taf15
Acinar	0.00885041	0.0906612	Heatr6
AlphaDelta	0.0361718	0.370533	Heatr6
B cell	0.000591352	0.00605765	Heatr6
Beta 1	0.00787462	0.0806654	Heatr6
Beta 2	0.0121596	0.124559	Heatr6
Ductal	0.00509525	0.0521943	Heatr6
Macrophage	0.00856621	0.0877499	Heatr6
VEC	0.00352088	0.0360669	Heatr6
VSMC	0.0147907	0.151512	Heatr6
Acinar	0.0105808	0.201033	Hnf1b
AlphaDelta	0.0266209	0.505793	Hnf1b
B cell	0	0	Hnf1b
Beta 1	0.00392771	0.0746258	Hnf1b
Beta 2	0	0	Hnf1b
Ductal	0.0115027	0.218548	Hnf1b
Macrophage	0	0	Hnf1b
VEC	0	0	Hnf1b
VSMC	0	0	Hnf1b
Acinar	0.0171119	0.113958	Ddx52
AlphaDelta	0.0430973	0.287012	Ddx52
B cell	0.00108839	0.00724824	Ddx52
Beta 1	0.00931402	0.0620279	Ddx52
Beta 2	0.0215163	0.14329	Ddx52
Ductal	0.0103048	0.0686259	Ddx52
Macrophage	0.0144221	0.0960456	Ddx52
VEC	0.00558667	0.0372051	Ddx52
VSMC	0.0277173	0.184587	Ddx52
Acinar	0.0236917	0.0829857	Synrg
AlphaDelta	0.138845	0.486338	Synrg
B cell	0.000871171	0.00305148	Synrg
Beta 1	0.035011	0.122634	Synrg
Beta 2	0.0437931	0.153396	Synrg
Ductal	0.0121053	0.0424016	Synrg
Macrophage	0.012368	0.0433218	Synrg
VEC	0.00427236	0.0149649	Synrg
VSMC	0.0145335	0.0509068	Synrg
Acinar	0	0	Dusp14
AlphaDelta	0	0	Dusp14
B cell	0	0	Dusp14
Beta 1	0.00394225	0.259414	Dusp14
Beta 2	0	0	Dusp14
Ductal	0	0	Dusp14
Macrophage	0	0	Dusp14
VEC	0	0	Dusp14
VSMC	0.0112545	0.740586	Dusp14
Acinar	0	0	Tada2a
AlphaDelta	0.0157724	0.546954	Tada2a
B cell	0	0	Tada2a
Beta 1	0.00376216	0.130464	Tada2a
Beta 2	0	0	Tada2a
Ductal	0.00186711	0.0647474	Tada2a
Macrophage	0	0	Tada2a
VEC	0	0	Tada2a
VSMC	0.00743512	0.257834	Tada2a
Acinar	0	0	Acaca
AlphaDelta	0.0337899	0.723482	Acaca
B cell	0	0	Acaca
Beta 1	0.0062896	0.134668	Acaca
Beta 2	0	0	Acaca
Ductal	0	0	Acaca
Macrophage	0	0	Acaca
VEC	0	0	Acaca
VSMC	0.00662504	0.14185	Acaca
Acinar	0.010847	0.0913072	Aatf
AlphaDelta	0.0380397	0.320208	Aatf
B cell	0.000540223	0.00454745	Aatf
Beta 1	0.00751287	0.0632412	Aatf
Beta 2	0.0164267	0.138276	Aatf
Ductal	0.00524511	0.0441519	Aatf
Macrophage	0.00819045	0.068945	Aatf
VEC	0.00378559	0.031866	Aatf
VSMC	0.0282092	0.237458	Aatf
Acinar	0	0	Lhx1
AlphaDelta	0	0	Lhx1
B cell	0	0	Lhx1
Beta 1	0.00928126	0.523107	Lhx1
Beta 2	0.00846131	0.476893	Lhx1
Ductal	0	0	Lhx1
Macrophage	0	0	Lhx1
VEC	0	0	Lhx1
VSMC	0	0	Lhx1
Acinar	0	0	Mrm1
AlphaDelta	0	0	Mrm1
B cell	0	0	Mrm1
Beta 1	0.00321866	1	Mrm1
Beta 2	0	0	Mrm1
Ductal	0	0	Mrm1
Macrophage	0	0	Mrm1
VEC	0	0	Mrm1
VSMC	0	0	Mrm1
Acinar	0.0284391	0.0752566	Ggnbp2
AlphaDelta	0.128137	0.339081	Ggnbp2
B cell	0.00183463	0.00485488	Ggnbp2
Beta 1	0.0358756	0.0949354	Ggnbp2
Beta 2	0.0714356	0.189035	Ggnbp2
Ductal	0.0148702	0.0393501	Ggnbp2
Macrophage	0.0277252	0.0733675	Ggnbp2
VEC	0.012241	0.0323927	Ggnbp2
VSMC	0.0573367	0.151727	Ggnbp2
Acinar	0.00626403	0.0708049	Znhit3
AlphaDelta	0.0238172	0.269215	Znhit3
B cell	0.000604264	0.00683024	Znhit3
Beta 1	0.00587154	0.0663683	Znhit3
Beta 2	0.0167143	0.188929	Znhit3
Ductal	0.00510363	0.0576884	Znhit3
Macrophage	0.00781463	0.0883319	Znhit3
VEC	0.0026837	0.030335	Znhit3
VSMC	0.0195957	0.221498	Znhit3
Acinar	0.00665461	0.103722	Usp32
AlphaDelta	0.0268947	0.419195	Usp32
B cell	0	0	Usp32
Beta 1	0.00666395	0.103868	Usp32
Beta 2	0.00847907	0.132159	Usp32
Ductal	0.00221854	0.0345793	Usp32
Macrophage	0.00454493	0.0708395	Usp32
VEC	0.00196611	0.0306448	Usp32
VSMC	0.00673612	0.104993	Usp32
Acinar	0.0211159	0.0817596	Appbp2
AlphaDelta	0.108823	0.421356	Appbp2
B cell	0.000778937	0.00301599	Appbp2
Beta 1	0.0217564	0.0842394	Appbp2
Beta 2	0.0373679	0.144686	Appbp2
Ductal	0.00993081	0.0384514	Appbp2
Macrophage	0.0110924	0.0429489	Appbp2
VEC	0.00962497	0.0372672	Appbp2
VSMC	0.0377785	0.146276	Appbp2
Acinar	0	0	Ppm1d
AlphaDelta	0.0256782	0.548299	Ppm1d
B cell	0.000543072	0.011596	Ppm1d
Beta 1	0.0042086	0.0898651	Ppm1d
Beta 2	0	0	Ppm1d
Ductal	0.00212447	0.0453632	Ppm1d
Macrophage	0	0	Ppm1d
VEC	0.00398827	0.0851604	Ppm1d
VSMC	0.0102899	0.219717	Ppm1d
Acinar	0.00570214	0.117587	4632419I22Rik
AlphaDelta	0.0235962	0.486589	4632419I22Rik
B cell	0.000286575	0.0059096	4632419I22Rik
Beta 1	0.00407201	0.0839709	4632419I22Rik
Beta 2	0	0	4632419I22Rik
Ductal	0.00240129	0.0495183	4632419I22Rik
Macrophage	0.00520583	0.107352	4632419I22Rik
VEC	0	0	4632419I22Rik
VSMC	0.00722903	0.149073	4632419I22Rik
Acinar	0.00561368	0.0794827	Ints2
AlphaDelta	0.0347545	0.492081	Ints2
B cell	0.00026538	0.00375745	Ints2
Beta 1	0.00823206	0.116556	Ints2
Beta 2	0.0130681	0.185028	Ints2
Ductal	0.00200352	0.0283673	Ints2
Macrophage	0	0	Ints2
VEC	0	0	Ints2
VSMC	0.00669042	0.0947281	Ints2
Acinar	0.01619	0.0655631	Med13
AlphaDelta	0.12236	0.495508	Med13
B cell	0.000936342	0.00379181	Med13
Beta 1	0.0231475	0.0937378	Med13
Beta 2	0.0335966	0.136053	Med13
Ductal	0.00578125	0.0234117	Med13
Macrophage	0.0126646	0.0512864	Med13
VEC	0.00634265	0.0256852	Med13
VSMC	0.0259194	0.104963	Med13
Acinar	0.00665173	0.0904947	Rnft1
AlphaDelta	0.0175	0.238082	Rnft1
B cell	0.000416544	0.00566695	Rnft1
Beta 1	0.00429715	0.0584613	Rnft1
Beta 2	0	0	Rnft1
Ductal	0.00308395	0.0419561	Rnft1
Macrophage	0.00846866	0.115213	Rnft1
VEC	0.00304101	0.041372	Rnft1
VSMC	0.030045	0.408753	Rnft1
Acinar	0.0126029	0.0489587	Rps6kb1
AlphaDelta	0.0826238	0.320971	Rps6kb1
B cell	0.0012599	0.00489437	Rps6kb1
Beta 1	0.0225002	0.0874071	Rps6kb1
Beta 2	0.0685038	0.266118	Rps6kb1
Ductal	0.00898381	0.0348996	Rps6kb1
Macrophage	0.0116006	0.0450651	Rps6kb1
VEC	0.00760966	0.0295614	Rps6kb1
VSMC	0.0417339	0.162125	Rps6kb1
Acinar	0.0981966	0.119752	Vmp1
AlphaDelta	0.248705	0.3033	Vmp1
B cell	0.0025641	0.00312696	Vmp1
Beta 1	0.0533634	0.0650776	Vmp1
Beta 2	0.121191	0.147794	Vmp1
Ductal	0.0348009	0.0424402	Vmp1
Macrophage	0.0752692	0.091792	Vmp1
VEC	0.0147278	0.0179608	Vmp1
VSMC	0.171179	0.208756	Vmp1
Acinar	0.0152581	0.123009	Ptrh2
AlphaDelta	0.0353311	0.284836	Ptrh2
B cell	0.000706259	0.00569379	Ptrh2
Beta 1	0.00774653	0.0624517	Ptrh2
Beta 2	0.019332	0.155852	Ptrh2
Ductal	0.0063355	0.0510762	Ptrh2
Macrophage	0.00824746	0.0664902	Ptrh2
VEC	0.00296881	0.0239342	Ptrh2
VSMC	0.0281145	0.226656	Ptrh2
Acinar	0.0492701	0.0692491	Cltc
AlphaDelta	0.261669	0.367776	Cltc
B cell	0.001717	0.00241325	Cltc
Beta 1	0.0893026	0.125515	Cltc
Beta 2	0.139228	0.195684	Cltc
Ductal	0.0217577	0.0305804	Cltc
Macrophage	0.0441948	0.0621158	Cltc
VEC	0.0216142	0.0303787	Cltc
VSMC	0.0827374	0.116288	Cltc
Acinar	0.00755058	0.0456681	Dhx40
AlphaDelta	0.0509453	0.308132	Dhx40
B cell	0.000671918	0.00406396	Dhx40
Beta 1	0.0212635	0.128608	Dhx40
Beta 2	0.04198	0.253908	Dhx40
Ductal	0.00805439	0.0487153	Dhx40
Macrophage	0.00649034	0.0392555	Dhx40
VEC	0.00718487	0.0434562	Dhx40
VSMC	0.021195	0.128194	Dhx40
Acinar	0.00565102	0.0682596	Ypel2
AlphaDelta	0.0248215	0.299823	Ypel2
B cell	0	0	Ypel2
Beta 1	0.0131748	0.159141	Ypel2
Beta 2	0.0216038	0.260955	Ypel2
Ductal	0.00348752	0.0421264	Ypel2
Macrophage	0	0	Ypel2
VEC	0.0140485	0.169694	Ypel2
VSMC	0	0	Ypel2
Acinar	0.0112754	0.137779	Gdpd1
AlphaDelta	0.0167291	0.20442	Gdpd1
B cell	0	0	Gdpd1
Beta 1	0.00927211	0.1133	Gdpd1
Beta 2	0.0174455	0.213174	Gdpd1
Ductal	0.00437333	0.0534396	Gdpd1
Macrophage	0.00930355	0.113684	Gdpd1
VEC	0.00594374	0.0726291	Gdpd1
VSMC	0.00749415	0.0915742	Gdpd1
Acinar	0	0	Trim37
AlphaDelta	0.0377068	0.571276	Trim37
B cell	0	0	Trim37
Beta 1	0.0102184	0.154814	Trim37
Beta 2	0.0117541	0.17808	Trim37
Ductal	0.0024038	0.0364188	Trim37
Macrophage	0	0	Trim37
VEC	0.00392141	0.0594112	Trim37
VSMC	0	0	Trim37
Acinar	0	0	Ppm1e
AlphaDelta	0	0	Ppm1e
B cell	0	0	Ppm1e
Beta 1	0.00384209	1	Ppm1e
Beta 2	0	0	Ppm1e
Ductal	0	0	Ppm1e
Macrophage	0	0	Ppm1e
VEC	0	0	Ppm1e
VSMC	0	0	Ppm1e
Acinar	0	0	Mtmr4
AlphaDelta	0.0229072	0.508926	Mtmr4
B cell	0	0	Mtmr4
Beta 1	0.00882845	0.19614	Mtmr4
Beta 2	0.0132752	0.294933	Mtmr4
Ductal	0	0	Mtmr4
Macrophage	0	0	Mtmr4
VEC	0	0	Mtmr4
VSMC	0	0	Mtmr4
Acinar	0.025084	0.0819641	Supt4a
AlphaDelta	0.0694775	0.227024	Supt4a
B cell	0.00409485	0.0133803	Supt4a
Beta 1	0.01385	0.0452563	Supt4a
Beta 2	0.0493641	0.161302	Supt4a
Ductal	0.0164676	0.0538095	Supt4a
Macrophage	0.0454281	0.148441	Supt4a
VEC	0.0172526	0.0563746	Supt4a
VSMC	0.065017	0.212449	Supt4a
Acinar	0.0269965	0.0456358	Dynll2
AlphaDelta	0.241262	0.407839	Dynll2
B cell	0.00146579	0.00247783	Dynll2
Beta 1	0.0728131	0.123086	Dynll2
Beta 2	0.129723	0.219288	Dynll2
Ductal	0.0138035	0.0233339	Dynll2
Macrophage	0.0259066	0.0437935	Dynll2
VEC	0.00999651	0.0168985	Dynll2
VSMC	0.0695962	0.117648	Dynll2
Acinar	0.0300401	0.0917087	Srsf1
AlphaDelta	0.135125	0.412519	Srsf1
B cell	0.00167691	0.00511938	Srsf1
Beta 1	0.0291567	0.0890115	Srsf1
Beta 2	0.044352	0.135401	Srsf1
Ductal	0.0123513	0.0377068	Srsf1
Macrophage	0.0162492	0.0496067	Srsf1
VEC	0.0105181	0.0321104	Srsf1
VSMC	0.0480912	0.146816	Srsf1
Acinar	0.0202671	0.0732198	Vezf1
AlphaDelta	0.119634	0.432205	Vezf1
B cell	0.000932193	0.00336777	Vezf1
Beta 1	0.0231657	0.0836917	Vezf1
Beta 2	0.0415862	0.15024	Vezf1
Ductal	0.0138206	0.0499301	Vezf1
Macrophage	0.0106848	0.0386012	Vezf1
VEC	0.015186	0.0548631	Vezf1
VSMC	0.0315222	0.113882	Vezf1
Acinar	0.0116716	0.0757094	Cuedc1
AlphaDelta	0.0760926	0.493586	Cuedc1
B cell	0	0	Cuedc1
Beta 1	0.0171025	0.110938	Cuedc1
Beta 2	0.0239044	0.155059	Cuedc1
Ductal	0.0049194	0.0319105	Cuedc1
Macrophage	0	0	Cuedc1
VEC	0.00516617	0.0335111	Cuedc1
VSMC	0.0153061	0.0992852	Cuedc1
Acinar	0.0110318	0.0611945	Mrps23
AlphaDelta	0.0465805	0.258387	Mrps23
B cell	0.00115889	0.00642851	Mrps23
Beta 1	0.0145972	0.0809722	Mrps23
Beta 2	0.0422391	0.234305	Mrps23
Ductal	0.00875776	0.0485802	Mrps23
Macrophage	0.0161978	0.0898509	Mrps23
VEC	0.00677255	0.0375681	Mrps23
VSMC	0.0329385	0.182714	Mrps23
Acinar	0.0244147	0.0647603	Msi2
AlphaDelta	0.202998	0.538456	Msi2
B cell	0.00167306	0.0044378	Msi2
Beta 1	0.0464171	0.123122	Msi2
Beta 2	0.063187	0.167604	Msi2
Ductal	0.0105206	0.027906	Msi2
Macrophage	0.00453053	0.0120173	Msi2
VEC	0.00796523	0.0211279	Msi2
VSMC	0.0152942	0.0405681	Msi2
Acinar	0.00516396	0.219007	Akap1
AlphaDelta	0	0	Akap1
B cell	0	0	Akap1
Beta 1	0.00351506	0.149076	Akap1
Beta 2	0	0	Akap1
Ductal	0.00283672	0.120307	Akap1
Macrophage	0	0	Akap1
VEC	0.00300185	0.127311	Akap1
VSMC	0.00906138	0.384299	Akap1
Acinar	0.0234197	0.0924907	Scpep1
AlphaDelta	0.0489136	0.193172	Scpep1
B cell	0.00102994	0.0040675	Scpep1
Beta 1	0.0213484	0.0843104	Scpep1
Beta 2	0.0342806	0.135383	Scpep1
Ductal	0.00953582	0.0376595	Scpep1
Macrophage	0.0435767	0.172096	Scpep1
VEC	0.00516719	0.0204066	Scpep1
VSMC	0.0659398	0.260414	Scpep1
Acinar	0	0	Coil
AlphaDelta	0.0145604	0.757789	Coil
B cell	0	0	Coil
Beta 1	0.00465393	0.242211	Coil
Beta 2	0	0	Coil
Ductal	0	0	Coil
Macrophage	0	0	Coil
VEC	0	0	Coil
VSMC	0	0	Coil
Acinar	0.0129939	0.100951	Trim25
AlphaDelta	0.0409706	0.318306	Trim25
B cell	0.000409623	0.00318241	Trim25
Beta 1	0.0112424	0.0873436	Trim25
Beta 2	0.0190713	0.148168	Trim25
Ductal	0.00424805	0.0330037	Trim25
Macrophage	0.0248501	0.193064	Trim25
VEC	0.00393545	0.0305751	Trim25
VSMC	0.0109929	0.0854057	Trim25
Acinar	0	0	Dgke
AlphaDelta	0	0	Dgke
B cell	0	0	Dgke
Beta 1	0.00359696	1	Dgke
Beta 2	0	0	Dgke
Ductal	0	0	Dgke
Macrophage	0	0	Dgke
VEC	0	0	Dgke
VSMC	0	0	Dgke
Acinar	0	0	Mmd
AlphaDelta	0	0	Mmd
B cell	0.00223601	0.0175661	Mmd
Beta 1	0.00379507	0.0298141	Mmd
Beta 2	0	0	Mmd
Ductal	0	0	Mmd
Macrophage	0.0209012	0.1642	Mmd
VEC	0.00761137	0.0597949	Mmd
VSMC	0.0927476	0.728625	Mmd
Acinar	0	0	Stxbp4
AlphaDelta	0.0230254	0.801726	Stxbp4
B cell	0	0	Stxbp4
Beta 1	0.00383676	0.133593	Stxbp4
Beta 2	0	0	Stxbp4
Ductal	0.00185764	0.0646815	Stxbp4
Macrophage	0	0	Stxbp4
VEC	0	0	Stxbp4
VSMC	0	0	Stxbp4
Acinar	0.00830113	0.170936	Tom1l1
AlphaDelta	0.0178947	0.368486	Tom1l1
B cell	0	0	Tom1l1
Beta 1	0.00431864	0.088929	Tom1l1
Beta 2	0.0135071	0.278137	Tom1l1
Ductal	0.0045412	0.093512	Tom1l1
Macrophage	0	0	Tom1l1
VEC	0	0	Tom1l1
VSMC	0	0	Tom1l1
Acinar	0	0	Car10
AlphaDelta	0	0	Car10
B cell	0	0	Car10
Beta 1	0.0100805	0.455376	Car10
Beta 2	0.0120561	0.544624	Car10
Ductal	0	0	Car10
Macrophage	0	0	Car10
VEC	0	0	Car10
VSMC	0	0	Car10
Acinar	0.0121874	0.0691758	Utp18
AlphaDelta	0.0529338	0.300454	Utp18
B cell	0.000994372	0.00564408	Utp18
Beta 1	0.00876014	0.0497228	Utp18
Beta 2	0.0230376	0.130762	Utp18
Ductal	0.0070954	0.0402737	Utp18
Macrophage	0.0115484	0.0655489	Utp18
VEC	0.0100291	0.0569256	Utp18
VSMC	0.0495935	0.281494	Utp18
Acinar	0.015943	0.105765	Mbtd1
AlphaDelta	0.0753772	0.50005	Mbtd1
B cell	0.000577492	0.00383106	Mbtd1
Beta 1	0.00905039	0.0600399	Mbtd1
Beta 2	0.015157	0.100551	Mbtd1
Ductal	0.00444235	0.0294704	Mbtd1
Macrophage	0.00852828	0.0565763	Mbtd1
VEC	0.00501046	0.0332392	Mbtd1
VSMC	0.0166532	0.110477	Mbtd1
Acinar	0.0322405	0.0905384	Nme2
AlphaDelta	0.109318	0.30699	Nme2
B cell	0.00172279	0.00483797	Nme2
Beta 1	0.0199898	0.0561358	Nme2
Beta 2	0.0621089	0.174415	Nme2
Ductal	0.0198498	0.0557425	Nme2
Macrophage	0.0100374	0.0281872	Nme2
VEC	0.00562051	0.0157836	Nme2
VSMC	0.0952094	0.267369	Nme2
Acinar	0.0638358	0.0570637	Nme1
AlphaDelta	0.334714	0.299205	Nme1
B cell	0.00510483	0.00456328	Nme1
Beta 1	0.0910178	0.0813621	Nme1
Beta 2	0.263924	0.235925	Nme1
Ductal	0.0458838	0.0410162	Nme1
Macrophage	0.0565163	0.0505207	Nme1
VEC	0.0236563	0.0211467	Nme1
VSMC	0.234023	0.209196	Nme1
Acinar	0.0279659	0.0850332	Spag9
AlphaDelta	0.109959	0.334343	Spag9
B cell	0.000981316	0.0029838	Spag9
Beta 1	0.0215477	0.0655181	Spag9
Beta 2	0.0450784	0.137066	Spag9
Ductal	0.0100548	0.0305728	Spag9
Macrophage	0.0368776	0.11213	Spag9
VEC	0.027054	0.0822607	Spag9
VSMC	0.0493627	0.150093	Spag9
Acinar	0.0121449	0.0755466	Tob1
AlphaDelta	0.0672078	0.418062	Tob1
B cell	0.000374231	0.00232788	Tob1
Beta 1	0.0212344	0.132087	Tob1
Beta 2	0.0373431	0.23229	Tob1
Ductal	0.00588066	0.0365803	Tob1
Macrophage	0.00518999	0.032284	Tob1
VEC	0.00349138	0.0217179	Tob1
VSMC	0.00789391	0.0491036	Tob1
Acinar	0.0415527	0.0882501	Luc7l3
AlphaDelta	0.182809	0.388252	Luc7l3
B cell	0.00231475	0.00491609	Luc7l3
Beta 1	0.0367847	0.0781238	Luc7l3
Beta 2	0.070559	0.149854	Luc7l3
Ductal	0.0215389	0.0457446	Luc7l3
Macrophage	0.0317708	0.0674752	Luc7l3
VEC	0.0156286	0.0331922	Luc7l3
VSMC	0.0678928	0.144192	Luc7l3
Acinar	0.0113352	0.062951	Ankrd40
AlphaDelta	0.0721979	0.400956	Ankrd40
B cell	0.00067192	0.00373156	Ankrd40
Beta 1	0.0175421	0.0974212	Ankrd40
Beta 2	0.0271077	0.150545	Ankrd40
Ductal	0.00540634	0.0300245	Ankrd40
Macrophage	0.0138792	0.0770791	Ankrd40
VEC	0.00749295	0.0416126	Ankrd40
VSMC	0.024431	0.135679	Ankrd40
Acinar	0.00831065	0.153359	Abcc3
AlphaDelta	0.0201566	0.371956	Abcc3
B cell	0	0	Abcc3
Beta 1	0.00361162	0.0666462	Abcc3
Beta 2	0	0	Abcc3
Ductal	0.00354561	0.0654283	Abcc3
Macrophage	0.0185663	0.34261	Abcc3
VEC	0	0	Abcc3
VSMC	0	0	Abcc3
Acinar	0.0442417	0.0983365	Lrrc59
AlphaDelta	0.0772223	0.171643	Lrrc59
B cell	0.00143345	0.00318615	Lrrc59
Beta 1	0.0415032	0.0922495	Lrrc59
Beta 2	0.083328	0.185214	Lrrc59
Ductal	0.0245466	0.0545599	Lrrc59
Macrophage	0.0423571	0.0941475	Lrrc59
VEC	0.0171541	0.0381286	Lrrc59
VSMC	0.118115	0.262535	Lrrc59
Acinar	0.0107347	0.0433825	Mrpl27
AlphaDelta	0.0830285	0.335547	Mrpl27
B cell	0.000882598	0.00356688	Mrpl27
Beta 1	0.0168546	0.0681153	Mrpl27
Beta 2	0.0452007	0.182671	Mrpl27
Ductal	0.00843462	0.0340872	Mrpl27
Macrophage	0.02614	0.105641	Mrpl27
VEC	0.00846208	0.0341982	Mrpl27
VSMC	0.0477047	0.192791	Mrpl27
Acinar	0.00742473	0.0524046	Ppp1r9b
AlphaDelta	0.0705739	0.498118	Ppp1r9b
B cell	0.000357561	0.00252371	Ppp1r9b
Beta 1	0.0125111	0.0883047	Ppp1r9b
Beta 2	0.0168535	0.118954	Ppp1r9b
Ductal	0.00327763	0.0231339	Ppp1r9b
Macrophage	0.0123316	0.0870378	Ppp1r9b
VEC	0.00662195	0.0467384	Ppp1r9b
VSMC	0.011729	0.0827846	Ppp1r9b
Acinar	0	0	Pdk2
AlphaDelta	0.0125503	0.812403	Pdk2
B cell	0	0	Pdk2
Beta 1	0.00289808	0.187597	Pdk2
Beta 2	0	0	Pdk2
Ductal	0	0	Pdk2
Macrophage	0	0	Pdk2
VEC	0	0	Pdk2
VSMC	0	0	Pdk2
Acinar	0.0216522	0.225382	Itga3
AlphaDelta	0.0386532	0.402347	Itga3
B cell	0	0	Itga3
Beta 1	0.00733723	0.0763744	Itga3
Beta 2	0.0134363	0.139861	Itga3
Ductal	0.00907306	0.0944429	Itga3
Macrophage	0	0	Itga3
VEC	0.00591725	0.0615936	Itga3
VSMC	0	0	Itga3
Acinar	0.0115532	0.0956763	Kat7
AlphaDelta	0.0487092	0.40338	Kat7
B cell	0.000611748	0.00506612	Kat7
Beta 1	0.0102565	0.0849379	Kat7
Beta 2	0.0139645	0.115645	Kat7
Ductal	0.00490738	0.0406399	Kat7
Macrophage	0.00858835	0.0711234	Kat7
VEC	0.0055804	0.0462134	Kat7
VSMC	0.0165815	0.137318	Kat7
Acinar	0.00456176	0.0757241	Fam117a
AlphaDelta	0.0299405	0.497004	Fam117a
B cell	0.00041171	0.00683429	Fam117a
Beta 1	0.00898837	0.149205	Fam117a
Beta 2	0.0137148	0.227662	Fam117a
Ductal	0.00262479	0.0435708	Fam117a
Macrophage	0	0	Fam117a
VEC	0	0	Fam117a
VSMC	0	0	Fam117a
Acinar	0.0178642	0.0380025	Slc35b1
AlphaDelta	0.124704	0.265284	Slc35b1
B cell	0.00162525	0.00345741	Slc35b1
Beta 1	0.0632743	0.134604	Slc35b1
Beta 2	0.124764	0.265411	Slc35b1
Ductal	0.0115444	0.0245586	Slc35b1
Macrophage	0.0253114	0.0538449	Slc35b1
VEC	0.0129621	0.0275743	Slc35b1
VSMC	0.0880289	0.187264	Slc35b1
Acinar	0.0222736	0.0580296	Spop
AlphaDelta	0.116346	0.303118	Spop
B cell	0.00192827	0.00502376	Spop
Beta 1	0.0309565	0.0806516	Spop
Beta 2	0.052065	0.135646	Spop
Ductal	0.0121334	0.0316113	Spop
Macrophage	0.0408858	0.10652	Spop
VEC	0.0286277	0.0745843	Spop
VSMC	0.0786144	0.204815	Spop
Acinar	0.00853906	0.0644461	Phb
AlphaDelta	0.0501499	0.378492	Phb
B cell	0.000660734	0.0049867	Phb
Beta 1	0.00985652	0.0743893	Phb
Beta 2	0.0198972	0.150168	Phb
Ductal	0.00706883	0.05335	Phb
Macrophage	0.00689952	0.0520722	Phb
VEC	0.00433079	0.0326854	Phb
VSMC	0.0250967	0.18941	Phb
Acinar	0.0109905	0.0711911	Zfp652
AlphaDelta	0.0651195	0.421812	Zfp652
B cell	0.000591062	0.00382861	Zfp652
Beta 1	0.0161295	0.104479	Zfp652
Beta 2	0.0243841	0.157948	Zfp652
Ductal	0.00614332	0.0397934	Zfp652
Macrophage	0.00906015	0.0586872	Zfp652
VEC	0.00579898	0.037563	Zfp652
VSMC	0.0161631	0.104697	Zfp652
Acinar	0.0244931	0.072506	Snf8
AlphaDelta	0.111887	0.331214	Snf8
B cell	0.00215615	0.00638277	Snf8
Beta 1	0.0278387	0.0824099	Snf8
Beta 2	0.0515147	0.152497	Snf8
Ductal	0.0124962	0.036992	Snf8
Macrophage	0.03865	0.114414	Snf8
VEC	0.00889826	0.0263412	Snf8
VSMC	0.0598741	0.177243	Snf8
Acinar	0.0249371	0.099399	Ube2z
AlphaDelta	0.0875495	0.348972	Ube2z
B cell	0.0007534	0.00300305	Ube2z
Beta 1	0.0248724	0.0991414	Ube2z
Beta 2	0.0422083	0.168242	Ube2z
Ductal	0.0093655	0.0373308	Ube2z
Macrophage	0.0170353	0.0679028	Ube2z
VEC	0.0101203	0.0403396	Ube2z
VSMC	0.0340363	0.135669	Ube2z
Acinar	0.0493978	0.0449119	Atp5g1
AlphaDelta	0.311118	0.282865	Atp5g1
B cell	0.00448234	0.00407529	Atp5g1
Beta 1	0.124631	0.113312	Atp5g1
Beta 2	0.306163	0.278359	Atp5g1
Ductal	0.0375828	0.0341698	Atp5g1
Macrophage	0.058395	0.053092	Atp5g1
VEC	0.0216809	0.019712	Atp5g1
VSMC	0.186433	0.169503	Atp5g1
Acinar	0	0	Skap1
AlphaDelta	0.0264814	0.430079	Skap1
B cell	0.00146293	0.0237591	Skap1
Beta 1	0.0175339	0.284765	Skap1
Beta 2	0.0160951	0.261397	Skap1
Ductal	0	0	Skap1
Macrophage	0	0	Skap1
VEC	0	0	Skap1
VSMC	0	0	Skap1
Acinar	0.00552289	0.0996583	Snx11
AlphaDelta	0.0167088	0.301504	Snx11
B cell	0.000450884	0.00813602	Snx11
Beta 1	0.00467064	0.0842798	Snx11
Beta 2	0	0	Snx11
Ductal	0.0020825	0.0375779	Snx11
Macrophage	0.00997078	0.179919	Snx11
VEC	0.00397865	0.0717931	Snx11
VSMC	0.0120331	0.217132	Snx11
Acinar	0.0356535	0.0968425	Cbx1
AlphaDelta	0.106968	0.290548	Cbx1
B cell	0.00198794	0.00539966	Cbx1
Beta 1	0.0236806	0.0643216	Cbx1
Beta 2	0.0535583	0.145476	Cbx1
Ductal	0.0240479	0.0653191	Cbx1
Macrophage	0.0262763	0.071372	Cbx1
VEC	0.0188052	0.0510789	Cbx1
VSMC	0.0771818	0.209642	Cbx1
Acinar	0.0271283	0.066294	Nfe2l1
AlphaDelta	0.134683	0.329127	Nfe2l1
B cell	0.000703071	0.00171811	Nfe2l1
Beta 1	0.0488165	0.119294	Nfe2l1
Beta 2	0.0774146	0.18918	Nfe2l1
Ductal	0.0128182	0.0313241	Nfe2l1
Macrophage	0.0218318	0.0533508	Nfe2l1
VEC	0.0162261	0.039652	Nfe2l1
VSMC	0.0695907	0.17006	Nfe2l1
Acinar	0.00512575	0.0340948	Copz2
AlphaDelta	0.0349009	0.232149	Copz2
B cell	0	0	Copz2
Beta 1	0.0161181	0.107213	Copz2
Beta 2	0.0460047	0.306008	Copz2
Ductal	0.00228618	0.0152069	Copz2
Macrophage	0	0	Copz2
VEC	0.00206656	0.0137461	Copz2
VSMC	0.0438361	0.291583	Copz2
Acinar	0.0172521	0.059319	Cdk5rap3
AlphaDelta	0.12114	0.416522	Cdk5rap3
B cell	0.00115904	0.00398518	Cdk5rap3
Beta 1	0.0391755	0.1347	Cdk5rap3
Beta 2	0.0576764	0.198312	Cdk5rap3
Ductal	0.00828378	0.0284826	Cdk5rap3
Macrophage	0.0118276	0.0406677	Cdk5rap3
VEC	0.00443775	0.0152586	Cdk5rap3
VSMC	0.0298843	0.102753	Cdk5rap3
Acinar	0.0175191	0.285977	Prr15l
AlphaDelta	0	0	Prr15l
B cell	0	0	Prr15l
Beta 1	0.0118535	0.193492	Prr15l
Beta 2	0.0248173	0.40511	Prr15l
Ductal	0.00707073	0.11542	Prr15l
Macrophage	0	0	Prr15l
VEC	0	0	Prr15l
VSMC	0	0	Prr15l
Acinar	0.00882062	0.0846738	Pnpo
AlphaDelta	0.0496803	0.476907	Pnpo
B cell	0.000337703	0.00324178	Pnpo
Beta 1	0.0141732	0.136056	Pnpo
Beta 2	0.0210787	0.202346	Pnpo
Ductal	0.00395879	0.0380025	Pnpo
Macrophage	0.00612242	0.0587723	Pnpo
VEC	0	0	Pnpo
VSMC	0	0	Pnpo
Acinar	0.011252	0.0801793	Mrpl10
AlphaDelta	0.0445167	0.317215	Mrpl10
B cell	0.000588202	0.00419139	Mrpl10
Beta 1	0.0144194	0.102749	Mrpl10
Beta 2	0.0266114	0.189627	Mrpl10
Ductal	0.00537921	0.038331	Mrpl10
Macrophage	0.0125084	0.0891322	Mrpl10
VEC	0.00440115	0.0313615	Mrpl10
VSMC	0.0206593	0.147213	Mrpl10
Acinar	0	0	Osbpl7
AlphaDelta	0	0	Osbpl7
B cell	0	0	Osbpl7
Beta 1	0.00307713	1	Osbpl7
Beta 2	0	0	Osbpl7
Ductal	0	0	Osbpl7
Macrophage	0	0	Osbpl7
VEC	0	0	Osbpl7
VSMC	0	0	Osbpl7
Acinar	0.0249796	0.0753778	Kpnb1
AlphaDelta	0.11483	0.346509	Kpnb1
B cell	0.000983918	0.00296905	Kpnb1
Beta 1	0.0361837	0.109187	Kpnb1
Beta 2	0.0689383	0.208026	Kpnb1
Ductal	0.0116131	0.0350435	Kpnb1
Macrophage	0.0153024	0.0461763	Kpnb1
VEC	0.00948024	0.0286073	Kpnb1
VSMC	0.0490803	0.148104	Kpnb1
Acinar	0.0328923	0.0885863	Npepps
AlphaDelta	0.148319	0.399455	Npepps
B cell	0.000991929	0.00267148	Npepps
Beta 1	0.0379511	0.102211	Npepps
Beta 2	0.0722074	0.19447	Npepps
Ductal	0.0133286	0.0358969	Npepps
Macrophage	0.0242263	0.0652466	Npepps
VEC	0.00763576	0.0205648	Npepps
VSMC	0.0337506	0.0908978	Npepps
Acinar	0.0110825	0.0949433	Mrpl45
AlphaDelta	0.0367686	0.314995	Mrpl45
B cell	0.000898853	0.00770042	Mrpl45
Beta 1	0.00775442	0.0664317	Mrpl45
Beta 2	0.0143311	0.122774	Mrpl45
Ductal	0.00492479	0.0421904	Mrpl45
Macrophage	0.0168624	0.144459	Mrpl45
VEC	0.00360206	0.0308587	Mrpl45
VSMC	0.020503	0.175648	Mrpl45
Acinar	0.00579734	0.0666795	Socs7
AlphaDelta	0.040927	0.470732	Socs7
B cell	0	0	Socs7
Beta 1	0.0118548	0.136351	Socs7
Beta 2	0.0178206	0.204968	Socs7
Ductal	0.0019293	0.0221903	Socs7
Macrophage	0	0	Socs7
VEC	0.00165909	0.0190825	Socs7
VSMC	0.00695511	0.0799959	Socs7
Acinar	0.00840752	0.083073	Mllt6
AlphaDelta	0.0548357	0.54182	Mllt6
B cell	0.000449564	0.00444205	Mllt6
Beta 1	0.00975926	0.0964293	Mllt6
Beta 2	0.0136701	0.135072	Mllt6
Ductal	0.00338706	0.0334668	Mllt6
Macrophage	0.00800531	0.0790988	Mllt6
VEC	0.00269187	0.0265978	Mllt6
VSMC	0	0	Mllt6
Acinar	0	0	Cisd3
AlphaDelta	0.0301858	0.371103	Cisd3
B cell	0.000471461	0.00579612	Cisd3
Beta 1	0.00968888	0.119115	Cisd3
Beta 2	0.0190916	0.234712	Cisd3
Ductal	0.00298147	0.0366541	Cisd3
Macrophage	0.00443196	0.0544863	Cisd3
VEC	0	0	Cisd3
VSMC	0.0144896	0.178134	Cisd3
Acinar	0.0058427	0.0932008	Pcgf2
AlphaDelta	0.0376927	0.601261	Pcgf2
B cell	0	0	Pcgf2
Beta 1	0.00429249	0.0684723	Pcgf2
Beta 2	0	0	Pcgf2
Ductal	0.00358244	0.0571459	Pcgf2
Macrophage	0	0	Pcgf2
VEC	0.00237275	0.0378493	Pcgf2
VSMC	0.00890633	0.142071	Pcgf2
Acinar	0.0620513	0.0729644	Psmb3
AlphaDelta	0.199803	0.234943	Psmb3
B cell	0.0052202	0.0061383	Psmb3
Beta 1	0.051394	0.0604328	Psmb3
Beta 2	0.134548	0.158212	Psmb3
Ductal	0.0361913	0.0425563	Psmb3
Macrophage	0.097351	0.114472	Psmb3
VEC	0.0380316	0.0447203	Psmb3
VSMC	0.225841	0.265561	Psmb3
Acinar	0	0	Pip4k2b
AlphaDelta	0.0154224	0.741825	Pip4k2b
B cell	0	0	Pip4k2b
Beta 1	0.00343051	0.16501	Pip4k2b
Beta 2	0	0	Pip4k2b
Ductal	0	0	Pip4k2b
Macrophage	0	0	Pip4k2b
VEC	0.00193689	0.0931656	Pip4k2b
VSMC	0	0	Pip4k2b
Acinar	0.008915	0.0838424	Cwc25
AlphaDelta	0.0294789	0.277239	Cwc25
B cell	0.000645479	0.0060705	Cwc25
Beta 1	0.00693739	0.0652437	Cwc25
Beta 2	0.0140694	0.132318	Cwc25
Ductal	0.00617793	0.0581012	Cwc25
Macrophage	0.0114348	0.10754	Cwc25
VEC	0.00621621	0.0584613	Cwc25
VSMC	0.0224553	0.211184	Cwc25
Acinar	0.276237	0.0942726	Rpl23
AlphaDelta	0.889774	0.303657	Rpl23
B cell	0.0194194	0.00662734	Rpl23
Beta 1	0.166166	0.056708	Rpl23
Beta 2	0.619093	0.21128	Rpl23
Ductal	0.119905	0.0409204	Rpl23
Macrophage	0.204426	0.0697654	Rpl23
VEC	0.103206	0.0352215	Rpl23
VSMC	0.531971	0.181548	Rpl23
Acinar	0.030498	0.0982136	Lasp1
AlphaDelta	0.112265	0.361528	Lasp1
B cell	0.000526341	0.00169499	Lasp1
Beta 1	0.0295823	0.0952645	Lasp1
Beta 2	0.0544891	0.175472	Lasp1
Ductal	0.0114881	0.0369953	Lasp1
Macrophage	0.0334878	0.107841	Lasp1
VEC	0.00991895	0.0319422	Lasp1
VSMC	0.0282726	0.091047	Lasp1
Acinar	0.209243	0.0749792	Rpl19
AlphaDelta	0.850264	0.30468	Rpl19
B cell	0.0181734	0.00651216	Rpl19
Beta 1	0.194453	0.0696795	Rpl19
Beta 2	0.664956	0.238278	Rpl19
Ductal	0.109156	0.0391144	Rpl19
Macrophage	0.196736	0.0704977	Rpl19
VEC	0.0844636	0.0302663	Rpl19
VSMC	0.463232	0.165993	Rpl19
Acinar	0.00978236	0.194109	Fbxl20
AlphaDelta	0.0256771	0.509504	Fbxl20
B cell	0.000331688	0.00658159	Fbxl20
Beta 1	0.00331556	0.0657898	Fbxl20
Beta 2	0	0	Fbxl20
Ductal	0.00399764	0.079324	Fbxl20
Macrophage	0.00440099	0.0873276	Fbxl20
VEC	0.00289092	0.0573637	Fbxl20
VSMC	0	0	Fbxl20
Acinar	0.0156192	0.100136	Med1
AlphaDelta	0.0529419	0.339415	Med1
B cell	0.000883751	0.0056658	Med1
Beta 1	0.0124672	0.0799283	Med1
Beta 2	0.0181199	0.116168	Med1
Ductal	0.00726526	0.0465782	Med1
Macrophage	0.0125539	0.0804844	Med1
VEC	0.0080776	0.0517862	Med1
VSMC	0.028051	0.179838	Med1
Acinar	0.0188295	0.0792946	Cdk12
AlphaDelta	0.0851173	0.358444	Cdk12
B cell	0.00165175	0.0069558	Cdk12
Beta 1	0.0198908	0.0837636	Cdk12
Beta 2	0.0336158	0.141562	Cdk12
Ductal	0.0102013	0.0429596	Cdk12
Macrophage	0.0211336	0.0889975	Cdk12
VEC	0.0106442	0.0448248	Cdk12
VSMC	0.0363788	0.153198	Cdk12
Acinar	0.0107015	0.122735	Stard3
AlphaDelta	0.0199591	0.22891	Stard3
B cell	0.000463591	0.0053169	Stard3
Beta 1	0.00382214	0.0438359	Stard3
Beta 2	0	0	Stard3
Ductal	0.00603456	0.06921	Stard3
Macrophage	0.0236137	0.270825	Stard3
VEC	0.00580122	0.066534	Stard3
VSMC	0.0167961	0.192633	Stard3
Acinar	0	0	Pgap3
AlphaDelta	0	0	Pgap3
B cell	0	0	Pgap3
Beta 1	0.00315192	1	Pgap3
Beta 2	0	0	Pgap3
Ductal	0	0	Pgap3
Macrophage	0	0	Pgap3
VEC	0	0	Pgap3
VSMC	0	0	Pgap3
Acinar	0.0320381	0.0563686	Mien1
AlphaDelta	0.211124	0.371456	Mien1
B cell	0.00294644	0.00518403	Mien1
Beta 1	0.0579698	0.101993	Mien1
Beta 2	0.130291	0.229238	Mien1
Ductal	0.0147915	0.0260244	Mien1
Macrophage	0.0524532	0.0922873	Mien1
VEC	0.00807995	0.014216	Mien1
VSMC	0.058674	0.103232	Mien1
Acinar	0.0126325	0.12424	Grb7
AlphaDelta	0.054358	0.534611	Grb7
B cell	0	0	Grb7
Beta 1	0.00925703	0.0910429	Grb7
Beta 2	0.0170696	0.16788	Grb7
Ductal	0.00836056	0.0822261	Grb7
Macrophage	0	0	Grb7
VEC	0	0	Grb7
VSMC	0	0	Grb7
Acinar	0	0	Ikzf3
AlphaDelta	0	0	Ikzf3
B cell	0.00177707	0.347244	Ikzf3
Beta 1	0.00334058	0.652756	Ikzf3
Beta 2	0	0	Ikzf3
Ductal	0	0	Ikzf3
Macrophage	0	0	Ikzf3
VEC	0	0	Ikzf3
VSMC	0	0	Ikzf3
Acinar	0.011172	0.0450211	Ormdl3
AlphaDelta	0.0874134	0.352261	Ormdl3
B cell	0.000865142	0.00348637	Ormdl3
Beta 1	0.0336296	0.135522	Ormdl3
Beta 2	0.0679447	0.273806	Ormdl3
Ductal	0.00628228	0.0253165	Ormdl3
Macrophage	0.00824251	0.0332159	Ormdl3
VEC	0.0047542	0.0191586	Ormdl3
VSMC	0.0278457	0.112213	Ormdl3
Acinar	0	0	Gsdma
AlphaDelta	0.0851862	0.267116	Gsdma
B cell	0	0	Gsdma
Beta 1	0.0998221	0.313009	Gsdma
Beta 2	0.133903	0.419875	Gsdma
Ductal	0	0	Gsdma
Macrophage	0	0	Gsdma
VEC	0	0	Gsdma
VSMC	0	0	Gsdma
Acinar	0.0281576	0.0686863	Psmd3
AlphaDelta	0.108513	0.264703	Psmd3
B cell	0.00140804	0.00343471	Psmd3
Beta 1	0.0410445	0.100122	Psmd3
Beta 2	0.0712098	0.173706	Psmd3
Ductal	0.0163325	0.0398406	Psmd3
Macrophage	0.0316339	0.0771663	Psmd3
VEC	0.0185971	0.0453648	Psmd3
VSMC	0.0930478	0.226976	Psmd3
Acinar	0	0	Med24
AlphaDelta	0.0212781	0.425579	Med24
B cell	0	0	Med24
Beta 1	0.00700441	0.140094	Med24
Beta 2	0.0103425	0.206859	Med24
Ductal	0.00191018	0.0382051	Med24
Macrophage	0	0	Med24
VEC	0.00190938	0.038189	Med24
VSMC	0.00755342	0.151074	Med24
Acinar	0.00687598	0.0628548	Thra
AlphaDelta	0.0672511	0.614757	Thra
B cell	0	0	Thra
Beta 1	0.00737894	0.0674525	Thra
Beta 2	0.0113726	0.10396	Thra
Ductal	0.00409541	0.037437	Thra
Macrophage	0	0	Thra
VEC	0.00173539	0.0158636	Thra
VSMC	0.0106852	0.097676	Thra
Acinar	0.0139237	0.105367	Nr1d1
AlphaDelta	0.0469152	0.35503	Nr1d1
B cell	0	0	Nr1d1
Beta 1	0.00859462	0.0650397	Nr1d1
Beta 2	0.0168172	0.127264	Nr1d1
Ductal	0.00239121	0.0180954	Nr1d1
Macrophage	0	0	Nr1d1
VEC	0.00653796	0.0494759	Nr1d1
VSMC	0.0369645	0.279728	Nr1d1
Acinar	0.0177526	0.0795811	Msl1
AlphaDelta	0.082704	0.370744	Msl1
B cell	0.000717995	0.00321861	Msl1
Beta 1	0.0234417	0.105084	Msl1
Beta 2	0.0378051	0.169472	Msl1
Ductal	0.00745435	0.0334162	Msl1
Macrophage	0.0141284	0.0633343	Msl1
VEC	0.00862346	0.0386571	Msl1
VSMC	0.0304484	0.136494	Msl1
Acinar	0.0139747	0.101965	Casc3
AlphaDelta	0.04648	0.339136	Casc3
B cell	0.000490102	0.00357598	Casc3
Beta 1	0.0121054	0.0883261	Casc3
Beta 2	0.0211593	0.154387	Casc3
Ductal	0.00589741	0.0430299	Casc3
Macrophage	0.010891	0.0794654	Casc3
VEC	0.00623431	0.045488	Casc3
VSMC	0.0198216	0.144627	Casc3
Acinar	0.0163209	0.108149	Wipf2
AlphaDelta	0.0691442	0.458179	Wipf2
B cell	0.000481769	0.00319241	Wipf2
Beta 1	0.0120271	0.0796967	Wipf2
Beta 2	0.0180388	0.119533	Wipf2
Ductal	0.00511081	0.0338664	Wipf2
Macrophage	0.0092232	0.0611168	Wipf2
VEC	0.00548435	0.0363416	Wipf2
VSMC	0.0150798	0.0999253	Wipf2
Acinar	0.0252594	0.115322	Smarce1
AlphaDelta	0.0565688	0.258265	Smarce1
B cell	0.00137326	0.00626964	Smarce1
Beta 1	0.0128723	0.0587686	Smarce1
Beta 2	0.0293734	0.134104	Smarce1
Ductal	0.0143925	0.0657093	Smarce1
Macrophage	0.0233719	0.106704	Smarce1
VEC	0.0133943	0.0611519	Smarce1
VSMC	0.0424279	0.193705	Smarce1
Acinar	0	0	Krt222
AlphaDelta	0	0	Krt222
B cell	0.000359106	0.0948865	Krt222
Beta 1	0.00342548	0.905114	Krt222
Beta 2	0	0	Krt222
Ductal	0	0	Krt222
Macrophage	0	0	Krt222
VEC	0	0	Krt222
VSMC	0	0	Krt222
Acinar	0.00643856	0.0452612	Krt10
AlphaDelta	0.0752307	0.528849	Krt10
B cell	0.000344364	0.00242078	Krt10
Beta 1	0.0102601	0.0721253	Krt10
Beta 2	0.0259129	0.18216	Krt10
Ductal	0.00314122	0.0220818	Krt10
Macrophage	0	0	Krt10
VEC	0.00202741	0.0142521	Krt10
VSMC	0.0188983	0.132849	Krt10
Acinar	0.190289	0.524655	Krt19
AlphaDelta	0	0	Krt19
B cell	0.000337797	0.000931358	Krt19
Beta 1	0.0174949	0.0482361	Krt19
Beta 2	0.0615619	0.169736	Krt19
Ductal	0.0466065	0.128501	Krt19
Macrophage	0.0187999	0.0518343	Krt19
VEC	0.00522822	0.014415	Krt19
VSMC	0.0223748	0.0616908	Krt19
Acinar	0.231088	0.0868095	Eif1
AlphaDelta	0.716288	0.269078	Eif1
B cell	0.0151287	0.0056832	Eif1
Beta 1	0.196517	0.0738229	Eif1
Beta 2	0.652143	0.244981	Eif1
Ductal	0.102302	0.0384302	Eif1
Macrophage	0.207794	0.0780588	Eif1
VEC	0.0980552	0.036835	Eif1
VSMC	0.442696	0.166301	Eif1
Acinar	0	0	Hap1
AlphaDelta	0.12541	0.49695	Hap1
B cell	0	0	Hap1
Beta 1	0.0576351	0.228385	Hap1
Beta 2	0.0649572	0.2574	Hap1
Ductal	0	0	Hap1
Macrophage	0.00435702	0.0172652	Hap1
VEC	0	0	Hap1
VSMC	0	0	Hap1
Acinar	0	0	Gm10039
AlphaDelta	0.0129881	0.41039	Gm10039
B cell	0	0	Gm10039
Beta 1	0.00507285	0.160289	Gm10039
Beta 2	0.0069394	0.219266	Gm10039
Ductal	0	0	Gm10039
Macrophage	0	0	Gm10039
VEC	0	0	Gm10039
VSMC	0.00664788	0.210055	Gm10039
Acinar	0.0627793	0.167996	Jup
AlphaDelta	0.161329	0.431714	Jup
B cell	0	0	Jup
Beta 1	0.0236542	0.0632983	Jup
Beta 2	0.0418635	0.112026	Jup
Ductal	0.0291897	0.0781112	Jup
Macrophage	0.00653743	0.0174941	Jup
VEC	0.0307877	0.0823875	Jup
VSMC	0.0175534	0.0469726	Jup
Acinar	0.00847141	0.0670533	Leprel4
AlphaDelta	0.0461957	0.36565	Leprel4
B cell	0	0	Leprel4
Beta 1	0.00999075	0.0790793	Leprel4
Beta 2	0.0168611	0.13346	Leprel4
Ductal	0.00446836	0.0353682	Leprel4
Macrophage	0	0	Leprel4
VEC	0	0	Leprel4
VSMC	0.0403511	0.319389	Leprel4
Acinar	0.00475714	0.0602856	Nt5c3b
AlphaDelta	0.0251613	0.31886	Nt5c3b
B cell	0.000612609	0.00776339	Nt5c3b
Beta 1	0.00422068	0.0534872	Nt5c3b
Beta 2	0.0131461	0.166597	Nt5c3b
Ductal	0.00551567	0.0698982	Nt5c3b
Macrophage	0.00481722	0.061047	Nt5c3b
VEC	0.00400587	0.050765	Nt5c3b
VSMC	0.0166734	0.211297	Nt5c3b
Acinar	0.0254996	0.0254746	Acly
AlphaDelta	0.443389	0.442955	Acly
B cell	0.0012835	0.00128225	Acly
Beta 1	0.199927	0.199732	Acly
Beta 2	0.259604	0.25935	Acly
Ductal	0.00593265	0.00592684	Acly
Macrophage	0.0174571	0.01744	Acly
VEC	0.0120551	0.0120433	Acly
VSMC	0.0358322	0.0357971	Acly
Acinar	0.0275779	0.0899713	Dnajc7
AlphaDelta	0.0929804	0.303342	Dnajc7
B cell	0.00415349	0.0135505	Dnajc7
Beta 1	0.017528	0.0571839	Dnajc7
Beta 2	0.0409598	0.133629	Dnajc7
Ductal	0.0152925	0.0498908	Dnajc7
Macrophage	0.0307129	0.100199	Dnajc7
VEC	0.0167864	0.0547646	Dnajc7
VSMC	0.0605281	0.197469	Dnajc7
Acinar	0.0099408	0.104649	Nkiras2
AlphaDelta	0.0340089	0.35802	Nkiras2
B cell	0.000368327	0.00387748	Nkiras2
Beta 1	0.00669677	0.0704987	Nkiras2
Beta 2	0.0118085	0.124312	Nkiras2
Ductal	0.00406673	0.0428115	Nkiras2
Macrophage	0.00891959	0.0938989	Nkiras2
VEC	0.00499268	0.0525593	Nkiras2
VSMC	0.0141891	0.149372	Nkiras2
Acinar	0.00595502	0.116058	Kat2a
AlphaDelta	0.0227556	0.443485	Kat2a
B cell	0	0	Kat2a
Beta 1	0.00567591	0.110618	Kat2a
Beta 2	0	0	Kat2a
Ductal	0.00290039	0.0565259	Kat2a
Macrophage	0.00393408	0.0766716	Kat2a
VEC	0.00163191	0.0318044	Kat2a
VSMC	0.00845792	0.164837	Kat2a
Acinar	0.0257571	0.0673587	Rab5c
AlphaDelta	0.105483	0.275854	Rab5c
B cell	0.00166767	0.00436122	Rab5c
Beta 1	0.0249793	0.0653248	Rab5c
Beta 2	0.0443162	0.115894	Rab5c
Ductal	0.0124931	0.0326714	Rab5c
Macrophage	0.0820475	0.214567	Rab5c
VEC	0.0194007	0.0507358	Rab5c
VSMC	0.0662421	0.173234	Rab5c
Acinar	0	0	Ghdc
AlphaDelta	0.0168212	0.615587	Ghdc
B cell	0	0	Ghdc
Beta 1	0.00541235	0.19807	Ghdc
Beta 2	0	0	Ghdc
Ductal	0	0	Ghdc
Macrophage	0.00509191	0.186343	Ghdc
VEC	0	0	Ghdc
VSMC	0	0	Ghdc
Acinar	0.00530444	0.0853421	Stat5b
AlphaDelta	0.0308974	0.497101	Stat5b
B cell	0.000711218	0.0114426	Stat5b
Beta 1	0.00751252	0.120867	Stat5b
Beta 2	0.0104977	0.168896	Stat5b
Ductal	0	0	Stat5b
Macrophage	0.00502205	0.0807986	Stat5b
VEC	0.00220976	0.0355524	Stat5b
VSMC	0	0	Stat5b
Acinar	0	0	Stat5a
AlphaDelta	0.0132746	0.609556	Stat5a
B cell	0.000481293	0.0221005	Stat5a
Beta 1	0.00317061	0.145591	Stat5a
Beta 2	0	0	Stat5a
Ductal	0	0	Stat5a
Macrophage	0.00485098	0.222752	Stat5a
VEC	0	0	Stat5a
VSMC	0	0	Stat5a
Acinar	0.0308257	0.0495624	Stat3
AlphaDelta	0.23901	0.384286	Stat3
B cell	0.00270537	0.00434976	Stat3
Beta 1	0.0841883	0.13536	Stat3
Beta 2	0.117268	0.188546	Stat3
Ductal	0.0194388	0.0312542	Stat3
Macrophage	0.0412903	0.0663876	Stat3
VEC	0.0194377	0.0312524	Stat3
VSMC	0.0677943	0.109001	Stat3
Acinar	0.00996587	0.0510739	Atp6v0a1
AlphaDelta	0.0746125	0.38238	Atp6v0a1
B cell	0.000633095	0.00324453	Atp6v0a1
Beta 1	0.0308697	0.158204	Atp6v0a1
Beta 2	0.0491111	0.251689	Atp6v0a1
Ductal	0.00221314	0.0113421	Atp6v0a1
Macrophage	0.0097824	0.0501336	Atp6v0a1
VEC	0.00458471	0.0234961	Atp6v0a1
VSMC	0.013354	0.0684374	Atp6v0a1
Acinar	0.00500872	0.0557347	Naglu
AlphaDelta	0.0304965	0.339351	Naglu
B cell	0	0	Naglu
Beta 1	0.0112636	0.125336	Naglu
Beta 2	0.0154864	0.172325	Naglu
Ductal	0.00243166	0.0270584	Naglu
Macrophage	0.0158676	0.176568	Naglu
VEC	0	0	Naglu
VSMC	0.00931268	0.103627	Naglu
Acinar	0.0115241	0.0968053	Coasy
AlphaDelta	0.0414085	0.347842	Coasy
B cell	0.00050392	0.00423306	Coasy
Beta 1	0.0120026	0.100825	Coasy
Beta 2	0.0222199	0.186653	Coasy
Ductal	0.00582529	0.0489339	Coasy
Macrophage	0.00910079	0.0764489	Coasy
VEC	0.00389843	0.0327478	Coasy
VSMC	0.0125605	0.105511	Coasy
Acinar	0.00692133	0.0383176	Mlx
AlphaDelta	0.057833	0.320172	Mlx
B cell	0.000862012	0.00477223	Mlx
Beta 1	0.0148611	0.0822734	Mlx
Beta 2	0.0352197	0.194982	Mlx
Ductal	0.00362945	0.0200932	Mlx
Macrophage	0.0177583	0.0983126	Mlx
VEC	0.00423313	0.0234353	Mlx
VSMC	0.0393128	0.217642	Mlx
Acinar	0.0101336	0.0720325	Fam134c
AlphaDelta	0.0473301	0.336435	Fam134c
B cell	0.000403683	0.00286948	Fam134c
Beta 1	0.0193186	0.137322	Fam134c
Beta 2	0.0337372	0.239813	Fam134c
Ductal	0.00436251	0.0310098	Fam134c
Macrophage	0.00924556	0.0657198	Fam134c
VEC	0.00421799	0.0299825	Fam134c
VSMC	0.0119321	0.0848166	Fam134c
Acinar	0.00529844	0.041424	Tubg1
AlphaDelta	0.0386727	0.302349	Tubg1
B cell	0.000564577	0.00441395	Tubg1
Beta 1	0.0156921	0.122683	Tubg1
Beta 2	0.0325755	0.25468	Tubg1
Ductal	0.00385668	0.0301521	Tubg1
Macrophage	0.00526339	0.04115	Tubg1
VEC	0.00338338	0.0264518	Tubg1
VSMC	0.0226006	0.176695	Tubg1
Acinar	0	0	Tubg2
AlphaDelta	0.0117332	0.738393	Tubg2
B cell	0	0	Tubg2
Beta 1	0.00415698	0.261607	Tubg2
Beta 2	0	0	Tubg2
Ductal	0	0	Tubg2
Macrophage	0	0	Tubg2
VEC	0	0	Tubg2
VSMC	0	0	Tubg2
Acinar	0.0041942	0.0675661	Plekhh3
AlphaDelta	0.0244264	0.393495	Plekhh3
B cell	0	0	Plekhh3
Beta 1	0.00610663	0.0983743	Plekhh3
Beta 2	0.0111949	0.180343	Plekhh3
Ductal	0.00190156	0.0306331	Plekhh3
Macrophage	0	0	Plekhh3
VEC	0	0	Plekhh3
VSMC	0.0142518	0.229588	Plekhh3
Acinar	0.00875949	0.086007	Ezh1
AlphaDelta	0.0405773	0.398417	Ezh1
B cell	0.000491094	0.00482191	Ezh1
Beta 1	0.0108784	0.106812	Ezh1
Beta 2	0.0175656	0.172471	Ezh1
Ductal	0.00357549	0.0351068	Ezh1
Macrophage	0.00832231	0.0817144	Ezh1
VEC	0.00417221	0.0409657	Ezh1
VSMC	0.00750444	0.073684	Ezh1
Acinar	0	0	Ramp2
AlphaDelta	0.0154876	0.176044	Ramp2
B cell	0	0	Ramp2
Beta 1	0.0138796	0.157766	Ramp2
Beta 2	0.019601	0.2228	Ramp2
Ductal	0	0	Ramp2
Macrophage	0	0	Ramp2
VEC	0.0325564	0.37006	Ramp2
VSMC	0.00645116	0.0733287	Ramp2
Acinar	0	0	Wnk4
AlphaDelta	0.0271438	0.592656	Wnk4
B cell	0	0	Wnk4
Beta 1	0.00959509	0.209498	Wnk4
Beta 2	0.00906142	0.197846	Wnk4
Ductal	0	0	Wnk4
Macrophage	0	0	Wnk4
VEC	0	0	Wnk4
VSMC	0	0	Wnk4
Acinar	0.0344633	0.056622	Coa3
AlphaDelta	0.245238	0.402917	Coa3
B cell	0.00212211	0.00348655	Coa3
Beta 1	0.0601984	0.0989039	Coa3
Beta 2	0.130039	0.213649	Coa3
Ductal	0.0159196	0.0261553	Coa3
Macrophage	0.0432217	0.0710117	Coa3
VEC	0.0133526	0.0219378	Coa3
VSMC	0.0641019	0.105317	Coa3
Acinar	0.0249065	0.0989823	Becn1
AlphaDelta	0.0772875	0.307152	Becn1
B cell	0.00141667	0.00563008	Becn1
Beta 1	0.0230125	0.0914552	Becn1
Beta 2	0.043152	0.171493	Becn1
Ductal	0.0100719	0.0400271	Becn1
Macrophage	0.0258672	0.1028	Becn1
VEC	0.00988379	0.0392797	Becn1
VSMC	0.036028	0.143181	Becn1
Acinar	0.0137511	0.0873011	Psme3
AlphaDelta	0.0397307	0.252236	Psme3
B cell	0.00072404	0.00459668	Psme3
Beta 1	0.0138794	0.0881153	Psme3
Beta 2	0.0295709	0.187735	Psme3
Ductal	0.00813918	0.0516728	Psme3
Macrophage	0.0136085	0.0863957	Psme3
VEC	0.0046111	0.0292743	Psme3
VSMC	0.0334989	0.212673	Psme3
Acinar	0	0	Rundc1
AlphaDelta	0.0295585	0.446333	Rundc1
B cell	0	0	Rundc1
Beta 1	0.0109636	0.165549	Rundc1
Beta 2	0.0219775	0.33186	Rundc1
Ductal	0.0019689	0.0297304	Rundc1
Macrophage	0	0	Rundc1
VEC	0.00175678	0.0265273	Rundc1
VSMC	0	0	Rundc1
Acinar	0.163183	0.0978026	Rpl27
AlphaDelta	0.500106	0.299735	Rpl27
B cell	0.0120382	0.00721501	Rpl27
Beta 1	0.091124	0.0546147	Rpl27
Beta 2	0.321495	0.192686	Rpl27
Ductal	0.0786045	0.0471111	Rpl27
Macrophage	0.114578	0.0686716	Rpl27
VEC	0.050535	0.0302879	Rpl27
VSMC	0.336827	0.201876	Rpl27
Acinar	0.0127517	0.0605197	Ifi35
AlphaDelta	0.0576427	0.273573	Ifi35
B cell	0.0011781	0.00559126	Ifi35
Beta 1	0.00821628	0.0389946	Ifi35
Beta 2	0.0186368	0.0884505	Ifi35
Ductal	0.00802673	0.038095	Ifi35
Macrophage	0.0538867	0.255747	Ifi35
VEC	0.0100723	0.0478035	Ifi35
VSMC	0.0402916	0.191225	Ifi35
Acinar	0.0217689	0.0761975	Vat1
AlphaDelta	0.0932868	0.32653	Vat1
B cell	0	0	Vat1
Beta 1	0.0205319	0.0718674	Vat1
Beta 2	0.0368933	0.129137	Vat1
Ductal	0.00957034	0.0334989	Vat1
Macrophage	0.0283613	0.0992727	Vat1
VEC	0.0158663	0.0555366	Vat1
VSMC	0.0594121	0.207959	Vat1
Acinar	0.0142024	0.0610796	Nbr1
AlphaDelta	0.100882	0.433857	Nbr1
B cell	0.000429961	0.00184912	Nbr1
Beta 1	0.0252556	0.108616	Nbr1
Beta 2	0.0460041	0.197848	Nbr1
Ductal	0.0052568	0.0226077	Nbr1
Macrophage	0.00989132	0.0425392	Nbr1
VEC	0.00720819	0.0309999	Nbr1
VSMC	0.0233928	0.100604	Nbr1
Acinar	0	0	Arl4d
AlphaDelta	0.0126299	0.444096	Arl4d
B cell	0	0	Arl4d
Beta 1	0.00388477	0.136598	Arl4d
Beta 2	0.0102692	0.361089	Arl4d
Ductal	0	0	Arl4d
Macrophage	0	0	Arl4d
VEC	0.00165568	0.0582177	Arl4d
VSMC	0	0	Arl4d
Acinar	0.00904888	0.0994316	Dhx8
AlphaDelta	0.0293827	0.322866	Dhx8
B cell	0.000505384	0.0055533	Dhx8
Beta 1	0.00732504	0.0804896	Dhx8
Beta 2	0.0112541	0.123663	Dhx8
Ductal	0.00346754	0.0381023	Dhx8
Macrophage	0.0105039	0.11542	Dhx8
VEC	0.00383332	0.0421216	Dhx8
VSMC	0.0156852	0.172353	Dhx8
Acinar	0	0	Meox1
AlphaDelta	0	0	Meox1
B cell	0	0	Meox1
Beta 1	0.00437323	0.142595	Meox1
Beta 2	0	0	Meox1
Ductal	0	0	Meox1
Macrophage	0	0	Meox1
VEC	0.00738433	0.240776	Meox1
VSMC	0.0189114	0.61663	Meox1
Acinar	0.0100711	0.0516248	Dusp3
AlphaDelta	0.0524626	0.268925	Dusp3
B cell	0	0	Dusp3
Beta 1	0.0226475	0.116092	Dusp3
Beta 2	0.0346043	0.177383	Dusp3
Ductal	0.00665373	0.0341072	Dusp3
Macrophage	0.0273199	0.140043	Dusp3
VEC	0.0194669	0.0997881	Dusp3
VSMC	0.0218566	0.112038	Dusp3
Acinar	0	0	Mpp3
AlphaDelta	0	0	Mpp3
B cell	0	0	Mpp3
Beta 1	0.00401726	1	Mpp3
Beta 2	0	0	Mpp3
Ductal	0	0	Mpp3
Macrophage	0	0	Mpp3
VEC	0	0	Mpp3
VSMC	0	0	Mpp3
Acinar	0	0	Mpp2
AlphaDelta	0.0685658	0.900841	Mpp2
B cell	0	0	Mpp2
Beta 1	0.0075473	0.099159	Mpp2
Beta 2	0	0	Mpp2
Ductal	0	0	Mpp2
Macrophage	0	0	Mpp2
VEC	0	0	Mpp2
VSMC	0	0	Mpp2
Acinar	0	0	Ppy
AlphaDelta	0.905289	0.897794	Ppy
B cell	0	0	Ppy
Beta 1	0.0180338	0.0178845	Ppy
Beta 2	0.0801798	0.079516	Ppy
Ductal	0	0	Ppy
Macrophage	0.00484565	0.00480553	Ppy
VEC	0	0	Ppy
VSMC	0	0	Ppy
Acinar	0.0135568	0.00902196	Pyy
AlphaDelta	1.31661	0.876197	Pyy
B cell	0	0	Pyy
Beta 1	0.0316019	0.0210309	Pyy
Beta 2	0.140873	0.0937498	Pyy
Ductal	0	0	Pyy
Macrophage	0	0	Pyy
VEC	0	0	Pyy
VSMC	0	0	Pyy
Acinar	0.00519633	0.0617359	Tmem101
AlphaDelta	0.0321807	0.382329	Tmem101
B cell	0.000308764	0.00366832	Tmem101
Beta 1	0.00929885	0.110477	Tmem101
Beta 2	0.0162111	0.192599	Tmem101
Ductal	0.00317098	0.0376734	Tmem101
Macrophage	0.0046066	0.0547295	Tmem101
VEC	0.00216917	0.0257713	Tmem101
VSMC	0.0110278	0.131018	Tmem101
Acinar	0.0288288	0.0952748	Lsm12
AlphaDelta	0.0621566	0.205418	Lsm12
B cell	0.00232303	0.00767728	Lsm12
Beta 1	0.0165691	0.0547583	Lsm12
Beta 2	0.038619	0.12763	Lsm12
Ductal	0.0152345	0.0503476	Lsm12
Macrophage	0.0353922	0.116966	Lsm12
VEC	0.0120047	0.0396739	Lsm12
VSMC	0.0914577	0.302254	Lsm12
Acinar	0.0161006	0.0920114	G6pc3
AlphaDelta	0.0648275	0.370474	G6pc3
B cell	0.000447796	0.00255905	G6pc3
Beta 1	0.0224746	0.128437	G6pc3
Beta 2	0.0307719	0.175854	G6pc3
Ductal	0.00828799	0.0473639	G6pc3
Macrophage	0.00793569	0.0453506	G6pc3
VEC	0.00350115	0.0200083	G6pc3
VSMC	0.0206381	0.117942	G6pc3
Acinar	0.0108897	0.0957934	Hdac5
AlphaDelta	0.0491187	0.432081	Hdac5
B cell	0	0	Hdac5
Beta 1	0.0114701	0.100899	Hdac5
Beta 2	0.0130652	0.11493	Hdac5
Ductal	0.00284333	0.0250119	Hdac5
Macrophage	0.00819726	0.0721087	Hdac5
VEC	0.00380495	0.0334709	Hdac5
VSMC	0.0142901	0.125705	Hdac5
Acinar	0.00689787	0.0644575	Tmub2
AlphaDelta	0.0376794	0.352097	Tmub2
B cell	0.000446676	0.00417399	Tmub2
Beta 1	0.0113035	0.105626	Tmub2
Beta 2	0.0196612	0.183725	Tmub2
Ductal	0.00437016	0.0408372	Tmub2
Macrophage	0.00934965	0.0873683	Tmub2
VEC	0.00467987	0.0437313	Tmub2
VSMC	0.0126259	0.117984	Tmub2
Acinar	0.0107603	0.112095	Atxn7l3
AlphaDelta	0.0367489	0.382828	Atxn7l3
B cell	0.000445477	0.00464071	Atxn7l3
Beta 1	0.00953306	0.0993098	Atxn7l3
Beta 2	0.0100907	0.105119	Atxn7l3
Ductal	0.00338789	0.035293	Atxn7l3
Macrophage	0.00696379	0.0725446	Atxn7l3
VEC	0.00494209	0.0514837	Atxn7l3
VSMC	0.0131211	0.136687	Atxn7l3
Acinar	0.0286516	0.0875335	Ubtf
AlphaDelta	0.110159	0.336546	Ubtf
B cell	0.00219473	0.00670512	Ubtf
Beta 1	0.0291513	0.0890603	Ubtf
Beta 2	0.0439224	0.134188	Ubtf
Ductal	0.0166575	0.0508903	Ubtf
Macrophage	0.0236085	0.0721264	Ubtf
VEC	0.0133381	0.0407491	Ubtf
VSMC	0.0596384	0.182201	Ubtf
Acinar	0	0	Rundc3a
AlphaDelta	0.151707	0.501088	Rundc3a
B cell	0	0	Rundc3a
Beta 1	0.0586703	0.193788	Rundc3a
Beta 2	0.0923783	0.305125	Rundc3a
Ductal	0	0	Rundc3a
Macrophage	0	0	Rundc3a
VEC	0	0	Rundc3a
VSMC	0	0	Rundc3a
Acinar	0.0268115	0.0648391	Slc25a39
AlphaDelta	0.164001	0.396608	Slc25a39
B cell	0.00109515	0.00264843	Slc25a39
Beta 1	0.043546	0.105309	Slc25a39
Beta 2	0.0752269	0.181923	Slc25a39
Ductal	0.0171372	0.0414434	Slc25a39
Macrophage	0.0217121	0.0525069	Slc25a39
VEC	0.00645919	0.0156205	Slc25a39
VSMC	0.05752	0.139102	Slc25a39
Acinar	0.0261845	0.0646032	Grn
AlphaDelta	0.0914821	0.225708	Grn
B cell	0.00117809	0.00290664	Grn
Beta 1	0.0268511	0.066248	Grn
Beta 2	0.0548028	0.135211	Grn
Ductal	0.0122262	0.030165	Grn
Macrophage	0.135757	0.334945	Grn
VEC	0.0143288	0.0353525	Grn
VSMC	0.0425013	0.104861	Grn
Acinar	0.0273846	0.118901	Gpatch8
AlphaDelta	0.0874519	0.379708	Gpatch8
B cell	0.00113135	0.0049122	Gpatch8
Beta 1	0.0149675	0.0649875	Gpatch8
Beta 2	0.0266227	0.115593	Gpatch8
Ductal	0.011231	0.048764	Gpatch8
Macrophage	0.0163558	0.0710152	Gpatch8
VEC	0.00944215	0.0409969	Gpatch8
VSMC	0.0357265	0.155121	Gpatch8
Acinar	0.00828408	0.0996234	Ccdc43
AlphaDelta	0.0312761	0.376123	Ccdc43
B cell	0.000369501	0.00444357	Ccdc43
Beta 1	0.00641845	0.0771875	Ccdc43
Beta 2	0.0114294	0.137449	Ccdc43
Ductal	0.00402362	0.0483876	Ccdc43
Macrophage	0.00644448	0.0775006	Ccdc43
VEC	0.00238707	0.0287066	Ccdc43
VSMC	0.0125212	0.150579	Ccdc43
Acinar	0.0157746	0.109857	Eftud2
AlphaDelta	0.0464674	0.323608	Eftud2
B cell	0.000866578	0.00603502	Eftud2
Beta 1	0.00922837	0.0642681	Eftud2
Beta 2	0.0148285	0.103269	Eftud2
Ductal	0.00785373	0.0546949	Eftud2
Macrophage	0.0133194	0.0927591	Eftud2
VEC	0.00552311	0.038464	Eftud2
VSMC	0.0297299	0.207045	Eftud2
Acinar	0.00577377	0.0746847	Dcakd
AlphaDelta	0.0261662	0.338464	Dcakd
B cell	0	0	Dcakd
Beta 1	0.00495073	0.0640386	Dcakd
Beta 2	0	0	Dcakd
Ductal	0.00523801	0.0677546	Dcakd
Macrophage	0.00934196	0.12084	Dcakd
VEC	0.00208956	0.0270288	Dcakd
VSMC	0.0237484	0.30719	Dcakd
Acinar	0.028972	0.0739571	Nmt1
AlphaDelta	0.0937459	0.239306	Nmt1
B cell	0.00184723	0.00471543	Nmt1
Beta 1	0.0237277	0.0605698	Nmt1
Beta 2	0.0481302	0.122862	Nmt1
Ductal	0.0176876	0.0451513	Nmt1
Macrophage	0.061332	0.156563	Nmt1
VEC	0.0179418	0.0458	Nmt1
VSMC	0.0983566	0.251076	Nmt1
Acinar	0.00479317	0.0391608	Hexim1
AlphaDelta	0.047906	0.391398	Hexim1
B cell	0.000351177	0.00286916	Hexim1
Beta 1	0.0122264	0.0998914	Hexim1
Beta 2	0.0255718	0.208924	Hexim1
Ductal	0.00270504	0.0221005	Hexim1
Macrophage	0.00814756	0.0665666	Hexim1
VEC	0.00568262	0.0464277	Hexim1
VSMC	0.0150135	0.122662	Hexim1
Acinar	0	0	1700023F06Rik
AlphaDelta	0.0726971	0.598169	1700023F06Rik
B cell	0	0	1700023F06Rik
Beta 1	0.0187865	0.15458	1700023F06Rik
Beta 2	0.030049	0.24725	1700023F06Rik
Ductal	0	0	1700023F06Rik
Macrophage	0	0	1700023F06Rik
VEC	0	0	1700023F06Rik
VSMC	0	0	1700023F06Rik
Acinar	0	0	Map3k14
AlphaDelta	0.0127141	0.359354	Map3k14
B cell	0.000502024	0.0141893	Map3k14
Beta 1	0.00366751	0.103659	Map3k14
Beta 2	0	0	Map3k14
Ductal	0.00281776	0.0796418	Map3k14
Macrophage	0.0131046	0.37039	Map3k14
VEC	0.00257449	0.0727659	Map3k14
VSMC	0	0	Map3k14
Acinar	0	0	Plekhm1
AlphaDelta	0.017134	0.606103	Plekhm1
B cell	0	0	Plekhm1
Beta 1	0.00481275	0.170248	Plekhm1
Beta 2	0	0	Plekhm1
Ductal	0	0	Plekhm1
Macrophage	0.00632236	0.223649	Plekhm1
VEC	0	0	Plekhm1
VSMC	0	0	Plekhm1
Acinar	0.0205558	0.0720191	Gosr2
AlphaDelta	0.0801722	0.28089	Gosr2
B cell	0.00108039	0.00378523	Gosr2
Beta 1	0.0368309	0.12904	Gosr2
Beta 2	0.0623639	0.218497	Gosr2
Ductal	0.00726339	0.0254479	Gosr2
Macrophage	0.0265288	0.0929461	Gosr2
VEC	0.00945347	0.033121	Gosr2
VSMC	0.0411729	0.144253	Gosr2
Acinar	0.00924511	0.0442039	Nsf
AlphaDelta	0.0874235	0.418	Nsf
B cell	0.00097333	0.00465381	Nsf
Beta 1	0.0232203	0.111024	Nsf
Beta 2	0.031351	0.1499	Nsf
Ductal	0.00286757	0.0137108	Nsf
Macrophage	0.0170527	0.0815347	Nsf
VEC	0.00596668	0.0285286	Nsf
VSMC	0.0310467	0.148445	Nsf
Acinar	0.00553195	0.0534605	Arf2
AlphaDelta	0.0347541	0.335862	Arf2
B cell	0	0	Arf2
Beta 1	0.00810494	0.0783258	Arf2
Beta 2	0.0173066	0.167251	Arf2
Ductal	0.00382277	0.0369431	Arf2
Macrophage	0.0122644	0.118523	Arf2
VEC	0.00519909	0.0502438	Arf2
VSMC	0.0164933	0.159391	Arf2
Acinar	0	0	Mapt
AlphaDelta	0	0	Mapt
B cell	0	0	Mapt
Beta 1	0.00744026	0.380504	Mapt
Beta 2	0.0121134	0.619496	Mapt
Ductal	0	0	Mapt
Macrophage	0	0	Mapt
VEC	0	0	Mapt
VSMC	0	0	Mapt
Acinar	0.0201022	0.0982547	Kansl1
AlphaDelta	0.081361	0.397673	Kansl1
B cell	0.00149179	0.00729152	Kansl1
Beta 1	0.0151906	0.0742481	Kansl1
Beta 2	0.0221104	0.10807	Kansl1
Ductal	0.00978264	0.0478151	Kansl1
Macrophage	0.0203491	0.0994614	Kansl1
VEC	0.00990822	0.048429	Kansl1
VSMC	0.0242969	0.118757	Kansl1
Acinar	0.0058718	0.061889	Cdc27
AlphaDelta	0.0357896	0.377224	Cdc27
B cell	0.000301502	0.00317784	Cdc27
Beta 1	0.00898832	0.0947372	Cdc27
Beta 2	0.0160974	0.169667	Cdc27
Ductal	0.00256896	0.0270769	Cdc27
Macrophage	0.00486211	0.0512468	Cdc27
VEC	0.00353338	0.037242	Cdc27
VSMC	0.0168632	0.177739	Cdc27
Acinar	0.00846779	0.061481	Tlk2
AlphaDelta	0.0504862	0.366558	Tlk2
B cell	0.000572624	0.00415757	Tlk2
Beta 1	0.0111529	0.0809763	Tlk2
Beta 2	0.0223714	0.162429	Tlk2
Ductal	0.0057639	0.0418492	Tlk2
Macrophage	0.0105425	0.0765442	Tlk2
VEC	0.00646287	0.0469241	Tlk2
VSMC	0.0219101	0.15908	Tlk2
Acinar	0.0110235	0.115772	Tanc2
AlphaDelta	0.0417799	0.438783	Tanc2
B cell	0	0	Tanc2
Beta 1	0.0112557	0.118211	Tanc2
Beta 2	0.0162886	0.171067	Tanc2
Ductal	0	0	Tanc2
Macrophage	0.0128197	0.134636	Tanc2
VEC	0.00205012	0.0215309	Tanc2
VSMC	0	0	Tanc2
Acinar	0.0331037	0.133958	Cyb561
AlphaDelta	0.114799	0.464546	Cyb561
B cell	0	0	Cyb561
Beta 1	0.0338515	0.136984	Cyb561
Beta 2	0.0483459	0.195637	Cyb561
Ductal	0.0129591	0.0524402	Cyb561
Macrophage	0	0	Cyb561
VEC	0.00406153	0.0164354	Cyb561
VSMC	0	0	Cyb561
Acinar	0	0	Kcnh6
AlphaDelta	0	0	Kcnh6
B cell	0	0	Kcnh6
Beta 1	0.00438397	1	Kcnh6
Beta 2	0	0	Kcnh6
Ductal	0	0	Kcnh6
Macrophage	0	0	Kcnh6
VEC	0	0	Kcnh6
VSMC	0	0	Kcnh6
Acinar	0.00920001	0.0525967	Dcaf7
AlphaDelta	0.0726865	0.415551	Dcaf7
B cell	0.000558494	0.00319293	Dcaf7
Beta 1	0.0193525	0.110639	Dcaf7
Beta 2	0.0328707	0.187923	Dcaf7
Ductal	0.00526478	0.0300989	Dcaf7
Macrophage	0.00835858	0.0477862	Dcaf7
VEC	0.00492788	0.0281728	Dcaf7
VSMC	0.0216966	0.12404	Dcaf7
Acinar	0	0	Map3k3
AlphaDelta	0.0241097	0.481664	Map3k3
B cell	0.000274523	0.00548444	Map3k3
Beta 1	0.00453677	0.0906357	Map3k3
Beta 2	0	0	Map3k3
Ductal	0	0	Map3k3
Macrophage	0.00589016	0.117674	Map3k3
VEC	0.00527848	0.105454	Map3k3
VSMC	0.00996536	0.199088	Map3k3
Acinar	0.0126288	0.0619488	Limd2
AlphaDelta	0.0891002	0.43707	Limd2
B cell	0.0058748	0.0288181	Limd2
Beta 1	0.00965374	0.0473552	Limd2
Beta 2	0.0225018	0.11038	Limd2
Ductal	0.01109	0.0544004	Limd2
Macrophage	0.0305938	0.150074	Limd2
VEC	0.00180394	0.00884901	Limd2
VSMC	0.0206111	0.101105	Limd2
Acinar	0	0	Strada
AlphaDelta	0.0192999	0.500078	Strada
B cell	0.000349847	0.00906486	Strada
Beta 1	0.00312498	0.080971	Strada
Beta 2	0	0	Strada
Ductal	0.00244326	0.0633069	Strada
Macrophage	0.00438499	0.113619	Strada
VEC	0.00187682	0.0486299	Strada
VSMC	0.007114	0.18433	Strada
Acinar	0.0224218	0.0595547	Ccdc47
AlphaDelta	0.117828	0.312964	Ccdc47
B cell	0.00117326	0.0031163	Ccdc47
Beta 1	0.0373566	0.0992231	Ccdc47
Beta 2	0.0872387	0.231715	Ccdc47
Ductal	0.0130678	0.0347095	Ccdc47
Macrophage	0.016304	0.0433051	Ccdc47
VEC	0.012781	0.0339477	Ccdc47
VSMC	0.0683197	0.181465	Ccdc47
Acinar	0.0164359	0.0640652	Ddx42
AlphaDelta	0.0943609	0.367808	Ddx42
B cell	0.00119797	0.00466956	Ddx42
Beta 1	0.0203788	0.0794343	Ddx42
Beta 2	0.0452705	0.176459	Ddx42
Ductal	0.00946361	0.0368881	Ddx42
Macrophage	0.0196211	0.076481	Ddx42
VEC	0.00941447	0.0366966	Ddx42
VSMC	0.0404059	0.157498	Ddx42
Acinar	0.00897266	0.0639128	Ftsj3
AlphaDelta	0.0485057	0.345509	Ftsj3
B cell	0.000650921	0.00463655	Ftsj3
Beta 1	0.00904421	0.0644225	Ftsj3
Beta 2	0.0186462	0.132818	Ftsj3
Ductal	0.00671134	0.0478053	Ftsj3
Macrophage	0.0080987	0.0576876	Ftsj3
VEC	0.00466917	0.0332588	Ftsj3
VSMC	0.0350902	0.249949	Ftsj3
Acinar	0.03569	0.0611676	Psmc5
AlphaDelta	0.140227	0.240329	Psmc5
B cell	0.0024944	0.00427505	Psmc5
Beta 1	0.0370152	0.0634387	Psmc5
Beta 2	0.109185	0.187128	Psmc5
Ductal	0.0264329	0.0453021	Psmc5
Macrophage	0.061437	0.105294	Psmc5
VEC	0.022576	0.038692	Psmc5
VSMC	0.148422	0.254373	Psmc5
Acinar	0.0112208	0.0926213	Smarcd2
AlphaDelta	0.0329033	0.271598	Smarcd2
B cell	0.000868786	0.00717135	Smarcd2
Beta 1	0.0140208	0.115734	Smarcd2
Beta 2	0.0247659	0.204429	Smarcd2
Ductal	0.00816491	0.0673968	Smarcd2
Macrophage	0.0114177	0.0942471	Smarcd2
VEC	0.00505594	0.041734	Smarcd2
VSMC	0.0127287	0.105068	Smarcd2
Acinar	0.00976802	0.0646957	Ern1
AlphaDelta	0.053573	0.354826	Ern1
B cell	0.000761558	0.00504396	Ern1
Beta 1	0.0222831	0.147586	Ern1
Beta 2	0.0366629	0.242826	Ern1
Ductal	0.00328011	0.0217249	Ern1
Macrophage	0.00912866	0.0604611	Ern1
VEC	0.00198651	0.0131571	Ern1
VSMC	0.0135402	0.0896796	Ern1
Acinar	0	0	Tex2
AlphaDelta	0.0251415	0.523566	Tex2
B cell	0	0	Tex2
Beta 1	0.0100193	0.20865	Tex2
Beta 2	0.0128589	0.267784	Tex2
Ductal	0	0	Tex2
Macrophage	0	0	Tex2
VEC	0	0	Tex2
VSMC	0	0	Tex2
Acinar	0.123615	0.0786117	Ddx5
AlphaDelta	0.529513	0.336739	Ddx5
B cell	0.0100442	0.00638751	Ddx5
Beta 1	0.118309	0.0752373	Ddx5
Beta 2	0.284417	0.180872	Ddx5
Ductal	0.0728517	0.0463294	Ddx5
Macrophage	0.140236	0.089182	Ddx5
VEC	0.0593928	0.0377703	Ddx5
VSMC	0.234094	0.14887	Ddx5
Acinar	0.0181224	0.136101	Smurf2
AlphaDelta	0.0396351	0.297664	Smurf2
B cell	0.000310664	0.00233312	Smurf2
Beta 1	0.00945488	0.0710072	Smurf2
Beta 2	0.0107165	0.0804821	Smurf2
Ductal	0.00784143	0.05889	Smurf2
Macrophage	0.00714422	0.0536539	Smurf2
VEC	0.0144806	0.108751	Smurf2
VSMC	0.025448	0.191117	Smurf2
Acinar	0	0	Kpna2
AlphaDelta	0	0	Kpna2
B cell	0	0	Kpna2
Beta 1	0.00711234	0.416392	Kpna2
Beta 2	0.00996852	0.583608	Kpna2
Ductal	0	0	Kpna2
Macrophage	0	0	Kpna2
VEC	0	0	Kpna2
VSMC	0	0	Kpna2
Acinar	0.0375973	0.0707429	Bptf
AlphaDelta	0.208763	0.392808	Bptf
B cell	0.00298603	0.00561851	Bptf
Beta 1	0.0684278	0.128754	Bptf
Beta 2	0.0959292	0.1805	Bptf
Ductal	0.0197942	0.0372446	Bptf
Macrophage	0.0252243	0.0474619	Bptf
VEC	0.0166278	0.0312869	Bptf
VSMC	0.0561141	0.105584	Bptf
Acinar	0.0112427	0.0759023	Nol11
AlphaDelta	0.0492388	0.332424	Nol11
B cell	0.000838006	0.0056576	Nol11
Beta 1	0.0100219	0.0676601	Nol11
Beta 2	0.0193177	0.130419	Nol11
Ductal	0.00765324	0.051669	Nol11
Macrophage	0.0107388	0.0725006	Nol11
VEC	0.00558503	0.037706	Nol11
VSMC	0.0334844	0.226062	Nol11
Acinar	0.0262273	0.0941332	Pitpnc1
AlphaDelta	0.119281	0.428115	Pitpnc1
B cell	0.000836156	0.00300107	Pitpnc1
Beta 1	0.0135448	0.048614	Pitpnc1
Beta 2	0.0217878	0.0781993	Pitpnc1
Ductal	0.00787805	0.0282754	Pitpnc1
Macrophage	0.0264109	0.0947922	Pitpnc1
VEC	0.0127683	0.045827	Pitpnc1
VSMC	0.0498847	0.179043	Pitpnc1
Acinar	0.0388915	0.074651	Psmd12
AlphaDelta	0.120962	0.232183	Psmd12
B cell	0.0023293	0.00447102	Psmd12
Beta 1	0.0325848	0.0625455	Psmd12
Beta 2	0.0912007	0.175057	Psmd12
Ductal	0.021564	0.0413914	Psmd12
Macrophage	0.0447802	0.0859542	Psmd12
VEC	0.0248676	0.0477326	Psmd12
VSMC	0.143798	0.276015	Psmd12
Acinar	0.0100119	0.0561881	Helz
AlphaDelta	0.0886994	0.497792	Helz
B cell	0.000785956	0.00441089	Helz
Beta 1	0.0199553	0.111992	Helz
Beta 2	0.0263909	0.148109	Helz
Ductal	0.00491773	0.027599	Helz
Macrophage	0.00560291	0.0314442	Helz
VEC	0.00670234	0.0376144	Helz
VSMC	0.0151191	0.0848503	Helz
Acinar	0.0115848	0.117032	Prkca
AlphaDelta	0.0310189	0.313361	Prkca
B cell	0.000796921	0.00805069	Prkca
Beta 1	0.0142055	0.143508	Prkca
Beta 2	0.0256079	0.258698	Prkca
Ductal	0.00374219	0.0378045	Prkca
Macrophage	0	0	Prkca
VEC	0	0	Prkca
VSMC	0.0120316	0.121546	Prkca
Acinar	0	0	Rgs9
AlphaDelta	0.0786792	0.56274	Rgs9
B cell	0	0	Rgs9
Beta 1	0.0253601	0.181384	Rgs9
Beta 2	0.0300023	0.214587	Rgs9
Ductal	0	0	Rgs9
Macrophage	0	0	Rgs9
VEC	0.00577277	0.0412888	Rgs9
VSMC	0	0	Rgs9
Acinar	0.0179624	0.0645784	Gna13
AlphaDelta	0.0685823	0.246567	Gna13
B cell	0.00216047	0.0077673	Gna13
Beta 1	0.0234546	0.084324	Gna13
Beta 2	0.0478897	0.172173	Gna13
Ductal	0.00704399	0.0253245	Gna13
Macrophage	0.0573124	0.206049	Gna13
VEC	0.0117795	0.0423495	Gna13
VSMC	0.0419636	0.150867	Gna13
Acinar	0.0100129	0.0668002	Amz2
AlphaDelta	0.0642483	0.428625	Amz2
B cell	0.00064269	0.00428763	Amz2
Beta 1	0.0184277	0.122938	Amz2
Beta 2	0.0275227	0.183614	Amz2
Ductal	0.0050466	0.0336678	Amz2
Macrophage	0.00893396	0.0596019	Amz2
VEC	0.0022768	0.0151894	Amz2
VSMC	0.0127823	0.0852756	Amz2
Acinar	0	0	Slc16a6
AlphaDelta	0.0189112	0.22723	Slc16a6
B cell	0.000468252	0.00562635	Slc16a6
Beta 1	0.0224435	0.269673	Slc16a6
Beta 2	0.0293437	0.352583	Slc16a6
Ductal	0	0	Slc16a6
Macrophage	0.0120583	0.144888	Slc16a6
VEC	0	0	Slc16a6
VSMC	0	0	Slc16a6
Acinar	0.0166967	0.047435	Wipi1
AlphaDelta	0.0925834	0.263027	Wipi1
B cell	0.000279811	0.000794937	Wipi1
Beta 1	0.0833011	0.236657	Wipi1
Beta 2	0.112327	0.319118	Wipi1
Ductal	0.00839541	0.0238512	Wipi1
Macrophage	0.00581446	0.0165187	Wipi1
VEC	0.00763833	0.0217003	Wipi1
VSMC	0.0249555	0.0708981	Wipi1
Acinar	0.0637539	0.0515518	Prkar1a
AlphaDelta	0.345339	0.279243	Prkar1a
B cell	0.00470339	0.00380319	Prkar1a
Beta 1	0.150577	0.121758	Prkar1a
Beta 2	0.299347	0.242054	Prkar1a
Ductal	0.0339393	0.0274435	Prkar1a
Macrophage	0.0713585	0.0577009	Prkar1a
VEC	0.0517122	0.0418148	Prkar1a
VSMC	0.215966	0.174631	Prkar1a
Acinar	0	0	Fam20a
AlphaDelta	0.0275455	0.641262	Fam20a
B cell	0	0	Fam20a
Beta 1	0.00459022	0.106861	Fam20a
Beta 2	0	0	Fam20a
Ductal	0	0	Fam20a
Macrophage	0	0	Fam20a
VEC	0	0	Fam20a
VSMC	0.0108194	0.251877	Fam20a
Acinar	0.00671178	0.0455777	Abca5
AlphaDelta	0.0618215	0.419812	Abca5
B cell	0	0	Abca5
Beta 1	0.0245428	0.166663	Abca5
Beta 2	0.0380059	0.258087	Abca5
Ductal	0.00294912	0.0200266	Abca5
Macrophage	0	0	Abca5
VEC	0.00166631	0.0113154	Abca5
VSMC	0.0115626	0.0785181	Abca5
Acinar	0.00746174	0.0920498	Slc39a11
AlphaDelta	0.0431747	0.532613	Slc39a11
B cell	0.000302497	0.00373167	Slc39a11
Beta 1	0.00896769	0.110628	Slc39a11
Beta 2	0.0167792	0.206992	Slc39a11
Ductal	0	0	Slc39a11
Macrophage	0.00437622	0.053986	Slc39a11
VEC	0	0	Slc39a11
VSMC	0	0	Slc39a11
Acinar	0.00687067	0.0688894	Cog1
AlphaDelta	0.04351	0.436257	Cog1
B cell	0	0	Cog1
Beta 1	0.011651	0.11682	Cog1
Beta 2	0.0171286	0.171742	Cog1
Ductal	0.00268736	0.026945	Cog1
Macrophage	0.00551855	0.0553322	Cog1
VEC	0.00270165	0.0270883	Cog1
VSMC	0.00966687	0.0969258	Cog1
Acinar	0.0311664	0.0672072	Fam104a
AlphaDelta	0.125174	0.269924	Fam104a
B cell	0.00275173	0.00593381	Fam104a
Beta 1	0.0279231	0.0602133	Fam104a
Beta 2	0.0854826	0.184334	Fam104a
Ductal	0.0238338	0.0513952	Fam104a
Macrophage	0.0390796	0.0842711	Fam104a
VEC	0.0180081	0.0388325	Fam104a
VSMC	0.110318	0.237889	Fam104a
Acinar	0	0	Sdk2
AlphaDelta	0.0291828	0.276454	Sdk2
B cell	0	0	Sdk2
Beta 1	0.0442292	0.41899	Sdk2
Beta 2	0.0321494	0.304556	Sdk2
Ductal	0	0	Sdk2
Macrophage	0	0	Sdk2
VEC	0	0	Sdk2
VSMC	0	0	Sdk2
Acinar	0.244946	0.0910802	Rpl38
AlphaDelta	0.740296	0.275271	Rpl38
B cell	0.014187	0.00527526	Rpl38
Beta 1	0.191686	0.071276	Rpl38
Beta 2	0.647535	0.240779	Rpl38
Ductal	0.123636	0.0459726	Rpl38
Macrophage	0.168474	0.0626451	Rpl38
VEC	0.0751273	0.0279352	Rpl38
VSMC	0.483453	0.179767	Rpl38
Acinar	0.00729622	0.0656899	Ttyh2
AlphaDelta	0.0188305	0.169537	Ttyh2
B cell	0	0	Ttyh2
Beta 1	0.0259105	0.23328	Ttyh2
Beta 2	0.0309418	0.278578	Ttyh2
Ductal	0.00347352	0.0312731	Ttyh2
Macrophage	0.00544264	0.0490016	Ttyh2
VEC	0	0	Ttyh2
VSMC	0.0191754	0.172641	Ttyh2
Acinar	0	0	Kif19a
AlphaDelta	0	0	Kif19a
B cell	0	0	Kif19a
Beta 1	0.00407501	1	Kif19a
Beta 2	0	0	Kif19a
Ductal	0	0	Kif19a
Macrophage	0	0	Kif19a
VEC	0	0	Kif19a
VSMC	0	0	Kif19a
Acinar	0	0	Btbd17
AlphaDelta	0.0530813	0.518672	Btbd17
B cell	0	0	Btbd17
Beta 1	0.0230057	0.224796	Btbd17
Beta 2	0.0262537	0.256532	Btbd17
Ductal	0	0	Btbd17
Macrophage	0	0	Btbd17
VEC	0	0	Btbd17
VSMC	0	0	Btbd17
Acinar	0.00837008	0.0949089	Gprc5c
AlphaDelta	0.0522171	0.592093	Gprc5c
B cell	0	0	Gprc5c
Beta 1	0.0104623	0.118632	Gprc5c
Beta 2	0.0115086	0.130497	Gprc5c
Ductal	0.00563274	0.0638699	Gprc5c
Macrophage	0	0	Gprc5c
VEC	0	0	Gprc5c
VSMC	0	0	Gprc5c
Acinar	0	0	Rab37
AlphaDelta	0.0348597	0.553044	Rab37
B cell	0.000937226	0.014869	Rab37
Beta 1	0.0111364	0.176678	Rab37
Beta 2	0.0160991	0.255409	Rab37
Ductal	0	0	Rab37
Macrophage	0	0	Rab37
VEC	0	0	Rab37
VSMC	0	0	Rab37
Acinar	0.0168139	0.136473	Slc9a3r1
AlphaDelta	0.0447147	0.362934	Slc9a3r1
B cell	0.00206636	0.016772	Slc9a3r1
Beta 1	0.00781303	0.0634158	Slc9a3r1
Beta 2	0.011091	0.0900222	Slc9a3r1
Ductal	0.00876034	0.0711048	Slc9a3r1
Macrophage	0.0319439	0.259278	Slc9a3r1
VEC	0	0	Slc9a3r1
VSMC	0	0	Slc9a3r1
Acinar	0.00593585	0.0419041	Nat9
AlphaDelta	0.065703	0.46383	Nat9
B cell	0.0005424	0.00382907	Nat9
Beta 1	0.0139938	0.0987891	Nat9
Beta 2	0.0241538	0.170514	Nat9
Ductal	0.00376445	0.0265751	Nat9
Macrophage	0.0137016	0.0967264	Nat9
VEC	0.0025935	0.0183088	Nat9
VSMC	0.0112648	0.0795235	Nat9
Acinar	0	0	Tmem104
AlphaDelta	0	0	Tmem104
B cell	0	0	Tmem104
Beta 1	0.00383541	0.302418	Tmem104
Beta 2	0	0	Tmem104
Ductal	0	0	Tmem104
Macrophage	0.00884706	0.697582	Tmem104
VEC	0	0	Tmem104
VSMC	0	0	Tmem104
Acinar	0	0	Fdxr
AlphaDelta	0.015611	0.817148	Fdxr
B cell	0.000484988	0.0253864	Fdxr
Beta 1	0.00300825	0.157465	Fdxr
Beta 2	0	0	Fdxr
Ductal	0	0	Fdxr
Macrophage	0	0	Fdxr
VEC	0	0	Fdxr
VSMC	0	0	Fdxr
Acinar	0	0	Fads6
AlphaDelta	0.0208154	0.569723	Fads6
B cell	0	0	Fads6
Beta 1	0.00809614	0.221593	Fads6
Beta 2	0.00762447	0.208683	Fads6
Ductal	0	0	Fads6
Macrophage	0	0	Fads6
VEC	0	0	Fads6
VSMC	0	0	Fads6
Acinar	0.0127008	0.0530268	Hid1
AlphaDelta	0.103978	0.434116	Hid1
B cell	0	0	Hid1
Beta 1	0.0521677	0.217804	Hid1
Beta 2	0.0655136	0.273524	Hid1
Ductal	0.00311255	0.0129951	Hid1
Macrophage	0	0	Hid1
VEC	0.00204389	0.00853341	Hid1
VSMC	0	0	Hid1
Acinar	0.0238038	0.0802838	Ict1
AlphaDelta	0.0971594	0.327692	Ict1
B cell	0.00154585	0.00521371	Ict1
Beta 1	0.0242163	0.0816748	Ict1
Beta 2	0.0534773	0.180364	Ict1
Ductal	0.0131302	0.0442844	Ict1
Macrophage	0.0163745	0.0552267	Ict1
VEC	0.00984449	0.0332027	Ict1
VSMC	0.0569445	0.192058	Ict1
Acinar	0.0870648	0.0685984	Atp5h
AlphaDelta	0.371224	0.292488	Atp5h
B cell	0.00796219	0.00627341	Atp5h
Beta 1	0.0927578	0.0730839	Atp5h
Beta 2	0.284784	0.224381	Atp5h
Ductal	0.0522578	0.0411739	Atp5h
Macrophage	0.0968115	0.0762778	Atp5h
VEC	0.0393762	0.0310245	Atp5h
VSMC	0.236957	0.186699	Atp5h
Acinar	0.00465648	0.0460934	Kctd2
AlphaDelta	0.0415794	0.411584	Kctd2
B cell	0.000552903	0.00547305	Kctd2
Beta 1	0.00785788	0.0777833	Kctd2
Beta 2	0.0172227	0.170484	Kctd2
Ductal	0.0034008	0.0336637	Kctd2
Macrophage	0.00893494	0.0884448	Kctd2
VEC	0.00523982	0.0518677	Kctd2
VSMC	0.0115778	0.114606	Kctd2
Acinar	0.0270984	0.108591	Nt5c
AlphaDelta	0.0799341	0.320318	Nt5c
B cell	0.00228176	0.00914364	Nt5c
Beta 1	0.0144961	0.0580896	Nt5c
Beta 2	0.0340825	0.136578	Nt5c
Ductal	0.010839	0.0434347	Nt5c
Macrophage	0.0387183	0.155155	Nt5c
VEC	0.00992192	0.0397598	Nt5c
VSMC	0.0321743	0.128931	Nt5c
Acinar	0.0661038	0.155393	Hn1
AlphaDelta	0.0774159	0.181985	Hn1
B cell	0.00449633	0.0105697	Hn1
Beta 1	0.012862	0.0302353	Hn1
Beta 2	0.0421952	0.0991901	Hn1
Ductal	0.0338819	0.0796476	Hn1
Macrophage	0.0874121	0.205483	Hn1
VEC	0.015625	0.0367303	Hn1
VSMC	0.085405	0.200765	Hn1
Acinar	0.00403442	0.0567862	Sumo2
AlphaDelta	0.0261321	0.36782	Sumo2
B cell	0.000848552	0.0119437	Sumo2
Beta 1	0.00368924	0.0519276	Sumo2
Beta 2	0.0107224	0.150922	Sumo2
Ductal	0.00285412	0.040173	Sumo2
Macrophage	0.00696202	0.0979935	Sumo2
VEC	0.00277647	0.03908	Sumo2
VSMC	0.0130265	0.183354	Sumo2
Acinar	0	0	Nup85
AlphaDelta	0.0174737	0.535177	Nup85
B cell	0.000318795	0.00976393	Nup85
Beta 1	0.00323612	0.0991146	Nup85
Beta 2	0	0	Nup85
Ductal	0.00226694	0.0694311	Nup85
Macrophage	0	0	Nup85
VEC	0	0	Nup85
VSMC	0.00935476	0.286514	Nup85
Acinar	0	0	Gga3
AlphaDelta	0.0207388	0.66149	Gga3
B cell	0	0	Gga3
Beta 1	0.00580342	0.185107	Gga3
Beta 2	0	0	Gga3
Ductal	0	0	Gga3
Macrophage	0.00480945	0.153403	Gga3
VEC	0	0	Gga3
VSMC	0	0	Gga3
Acinar	0.0176286	0.0626814	Mrps7
AlphaDelta	0.0805571	0.286434	Mrps7
B cell	0.00179959	0.00639874	Mrps7
Beta 1	0.0186968	0.0664797	Mrps7
Beta 2	0.0430455	0.153055	Mrps7
Ductal	0.0110367	0.0392427	Mrps7
Macrophage	0.0229546	0.0816189	Mrps7
VEC	0.0121854	0.0433271	Mrps7
VSMC	0.0733371	0.260762	Mrps7
Acinar	0.00907721	0.0819334	Mif4gd
AlphaDelta	0.029194	0.263513	Mif4gd
B cell	0.0034953	0.0315496	Mif4gd
Beta 1	0.00518522	0.0468032	Mif4gd
Beta 2	0.0165777	0.149635	Mif4gd
Ductal	0.00539008	0.0486523	Mif4gd
Macrophage	0.0268913	0.242728	Mif4gd
VEC	0.00446617	0.0403129	Mif4gd
VSMC	0.0105107	0.0948726	Mif4gd
Acinar	0	0	Slc25a19
AlphaDelta	0.0124393	0.559322	Slc25a19
B cell	0.00101901	0.0458185	Slc25a19
Beta 1	0.00332834	0.149655	Slc25a19
Beta 2	0	0	Slc25a19
Ductal	0	0	Slc25a19
Macrophage	0.00545336	0.245204	Slc25a19
VEC	0	0	Slc25a19
VSMC	0	0	Slc25a19
Acinar	0.0259518	0.0706643	Grb2
AlphaDelta	0.0835481	0.227494	Grb2
B cell	0.00425902	0.0115969	Grb2
Beta 1	0.0235915	0.0642376	Grb2
Beta 2	0.0529353	0.144138	Grb2
Ductal	0.0137071	0.0373232	Grb2
Macrophage	0.087936	0.239442	Grb2
VEC	0.0136255	0.0371009	Grb2
VSMC	0.0617002	0.168004	Grb2
Acinar	0.00696417	0.56964	2310067B10Rik
AlphaDelta	0	0	2310067B10Rik
B cell	0	0	2310067B10Rik
Beta 1	0.00340204	0.278273	2310067B10Rik
Beta 2	0	0	2310067B10Rik
Ductal	0.00185936	0.152088	2310067B10Rik
Macrophage	0	0	2310067B10Rik
VEC	0	0	2310067B10Rik
VSMC	0	0	2310067B10Rik
Acinar	0	0	Tsen54
AlphaDelta	0.016275	0.767621	Tsen54
B cell	0	0	Tsen54
Beta 1	0.0031675	0.149397	Tsen54
Beta 2	0	0	Tsen54
Ductal	0.00175937	0.0829815	Tsen54
Macrophage	0	0	Tsen54
VEC	0	0	Tsen54
VSMC	0	0	Tsen54
Acinar	0.0147327	0.140639	Llgl2
AlphaDelta	0.0555929	0.530692	Llgl2
B cell	0	0	Llgl2
Beta 1	0.0114522	0.109323	Llgl2
Beta 2	0.01865	0.178034	Llgl2
Ductal	0.00432777	0.0413131	Llgl2
Macrophage	0	0	Llgl2
VEC	0	0	Llgl2
VSMC	0	0	Llgl2
Acinar	0.00501439	0.0533154	Myo15b
AlphaDelta	0.0196121	0.208525	Myo15b
B cell	0	0	Myo15b
Beta 1	0.0289412	0.307716	Myo15b
Beta 2	0.0404839	0.430444	Myo15b
Ductal	0	0	Myo15b
Macrophage	0	0	Myo15b
VEC	0	0	Myo15b
VSMC	0	0	Myo15b
Acinar	0.0130012	0.101094	Sap30bp
AlphaDelta	0.0349196	0.271527	Sap30bp
B cell	0.000800369	0.00622349	Sap30bp
Beta 1	0.00798922	0.0621224	Sap30bp
Beta 2	0.0171738	0.13354	Sap30bp
Ductal	0.00639762	0.0497465	Sap30bp
Macrophage	0.0116283	0.0904192	Sap30bp
VEC	0.00772423	0.0600619	Sap30bp
VSMC	0.0289701	0.225265	Sap30bp
Acinar	0.156833	0.0734437	H3f3b
AlphaDelta	0.57826	0.270794	H3f3b
B cell	0.0127023	0.00594839	H3f3b
Beta 1	0.116579	0.0545929	H3f3b
Beta 2	0.436215	0.204276	H3f3b
Ductal	0.105355	0.0493366	H3f3b
Macrophage	0.24878	0.116502	H3f3b
VEC	0.0834128	0.0390615	H3f3b
VSMC	0.397285	0.186045	H3f3b
Acinar	0	0	Unk
AlphaDelta	0.0272887	0.84501	Unk
B cell	0	0	Unk
Beta 1	0.00500524	0.15499	Unk
Beta 2	0	0	Unk
Ductal	0	0	Unk
Macrophage	0	0	Unk
VEC	0	0	Unk
VSMC	0	0	Unk
Acinar	0.0217562	0.0768417	Wbp2
AlphaDelta	0.118584	0.418833	Wbp2
B cell	0.00101159	0.00357286	Wbp2
Beta 1	0.0247443	0.0873953	Wbp2
Beta 2	0.0406614	0.143613	Wbp2
Ductal	0.0111849	0.0395043	Wbp2
Macrophage	0.0277847	0.0981336	Wbp2
VEC	0.00947104	0.0334511	Wbp2
VSMC	0.0279323	0.098655	Wbp2
Acinar	0.026589	0.100199	Mrpl38
AlphaDelta	0.0905328	0.341167	Mrpl38
B cell	0.00100211	0.00377639	Mrpl38
Beta 1	0.0160373	0.0604355	Mrpl38
Beta 2	0.037634	0.141821	Mrpl38
Ductal	0.0164049	0.0618209	Mrpl38
Macrophage	0.0168951	0.063668	Mrpl38
VEC	0.00848481	0.0319745	Mrpl38
VSMC	0.0517821	0.195137	Mrpl38
Acinar	0	0	Fbf1
AlphaDelta	0.0185903	0.848745	Fbf1
B cell	0	0	Fbf1
Beta 1	0.00331297	0.151255	Fbf1
Beta 2	0	0	Fbf1
Ductal	0	0	Fbf1
Macrophage	0	0	Fbf1
VEC	0	0	Fbf1
VSMC	0	0	Fbf1
Acinar	0.0105404	0.0485762	Acox1
AlphaDelta	0.0887632	0.409072	Acox1
B cell	0	0	Acox1
Beta 1	0.02895	0.133418	Acox1
Beta 2	0.0564372	0.260095	Acox1
Ductal	0.00379281	0.0174795	Acox1
Macrophage	0.007255	0.0334353	Acox1
VEC	0.00730425	0.0336622	Acox1
VSMC	0.0139438	0.0642612	Acox1
Acinar	0.0148097	0.0596784	Ten1
AlphaDelta	0.111064	0.447552	Ten1
B cell	0.00130021	0.00523944	Ten1
Beta 1	0.0190153	0.0766255	Ten1
Beta 2	0.0413681	0.1667	Ten1
Ductal	0.0072588	0.0292506	Ten1
Macrophage	0.0256953	0.103544	Ten1
VEC	0.00509663	0.0205378	Ten1
VSMC	0.0225507	0.0908721	Ten1
Acinar	0.0176535	0.0708319	Srp68
AlphaDelta	0.0895946	0.359485	Srp68
B cell	0.000802084	0.00321824	Srp68
Beta 1	0.0257225	0.103208	Srp68
Beta 2	0.0424909	0.170488	Srp68
Ductal	0.00600283	0.0240855	Srp68
Macrophage	0.0139206	0.0558545	Srp68
VEC	0.00587619	0.0235773	Srp68
VSMC	0.0471673	0.189252	Srp68
Acinar	0.0076702	0.0730809	Exoc7
AlphaDelta	0.0368572	0.351171	Exoc7
B cell	0.000518535	0.00494055	Exoc7
Beta 1	0.011269	0.107369	Exoc7
Beta 2	0.0191105	0.182083	Exoc7
Ductal	0.00476454	0.045396	Exoc7
Macrophage	0.00882547	0.0840882	Exoc7
VEC	0.0031035	0.0295698	Exoc7
VSMC	0.0128362	0.122302	Exoc7
Acinar	0.0310759	0.13847	Ubald2
AlphaDelta	0.0591377	0.263511	Ubald2
B cell	0.0023298	0.0103813	Ubald2
Beta 1	0.00763149	0.034005	Ubald2
Beta 2	0.0175605	0.0782477	Ubald2
Ductal	0.0150035	0.0668538	Ubald2
Macrophage	0.021882	0.0975037	Ubald2
VEC	0.0215611	0.0960739	Ubald2
VSMC	0.0482404	0.214953	Ubald2
Acinar	0.0205533	0.110904	Prpsap1
AlphaDelta	0.0594142	0.320594	Prpsap1
B cell	0.000977453	0.00527426	Prpsap1
Beta 1	0.0157133	0.084788	Prpsap1
Beta 2	0.0283606	0.153032	Prpsap1
Ductal	0.0091718	0.0494904	Prpsap1
Macrophage	0.00975357	0.0526295	Prpsap1
VEC	0.0075733	0.040865	Prpsap1
VSMC	0.0338075	0.182423	Prpsap1
Acinar	0.00583684	0.0388443	Ube2o
AlphaDelta	0.0532991	0.354707	Ube2o
B cell	0	0	Ube2o
Beta 1	0.0215629	0.143501	Ube2o
Beta 2	0.0353578	0.235307	Ube2o
Ductal	0.00294955	0.0196293	Ube2o
Macrophage	0.00507935	0.0338032	Ube2o
VEC	0.00398187	0.0264995	Ube2o
VSMC	0.0221951	0.147709	Ube2o
Acinar	0.0145747	0.0664327	Jmjd6
AlphaDelta	0.0551528	0.251391	Jmjd6
B cell	0.00100105	0.00456288	Jmjd6
Beta 1	0.014052	0.06405	Jmjd6
Beta 2	0.0397598	0.181228	Jmjd6
Ductal	0.00842445	0.0383993	Jmjd6
Macrophage	0.0158004	0.0720193	Jmjd6
VEC	0.0144705	0.0659579	Jmjd6
VSMC	0.0561549	0.255958	Jmjd6
Acinar	0.0056509	0.0646327	Mettl23
AlphaDelta	0.028539	0.326417	Mettl23
B cell	0.00121836	0.0139351	Mettl23
Beta 1	0.00542795	0.0620826	Mettl23
Beta 2	0.0161221	0.184398	Mettl23
Ductal	0.00394531	0.0451249	Mettl23
Macrophage	0.0106412	0.12171	Mettl23
VEC	0.00366358	0.0419025	Mettl23
VSMC	0.0122226	0.139797	Mettl23
Acinar	0.0652571	0.0932746	Srsf2
AlphaDelta	0.203704	0.291163	Srsf2
B cell	0.00366086	0.00523262	Srsf2
Beta 1	0.0430618	0.06155	Srsf2
Beta 2	0.10719	0.153211	Srsf2
Ductal	0.0340152	0.0486193	Srsf2
Macrophage	0.0693928	0.099186	Srsf2
VEC	0.0302039	0.0431717	Srsf2
VSMC	0.143137	0.204591	Srsf2
Acinar	0.00558855	0.0488708	Mfsd11
AlphaDelta	0.0328635	0.287386	Mfsd11
B cell	0	0	Mfsd11
Beta 1	0.0146571	0.128174	Mfsd11
Beta 2	0.0287418	0.251342	Mfsd11
Ductal	0.00334268	0.0292312	Mfsd11
Macrophage	0.0130024	0.113704	Mfsd11
VEC	0.00322052	0.0281629	Mfsd11
VSMC	0.0129368	0.11313	Mfsd11
Acinar	0.00974897	0.0801709	2810008D09Rik
AlphaDelta	0.056646	0.46583	2810008D09Rik
B cell	0.000494939	0.00407015	2810008D09Rik
Beta 1	0.00977019	0.0803454	2810008D09Rik
Beta 2	0.0229303	0.188568	2810008D09Rik
Ductal	0.00303649	0.0249706	2810008D09Rik
Macrophage	0.00633307	0.0520802	2810008D09Rik
VEC	0.00174927	0.0143851	2810008D09Rik
VSMC	0.0108931	0.08958	2810008D09Rik
Acinar	0.0076043	0.0664764	Sec14l1
AlphaDelta	0.0266655	0.233109	Sec14l1
B cell	0.000419916	0.00367089	Sec14l1
Beta 1	0.00983253	0.0859555	Sec14l1
Beta 2	0.0191042	0.167008	Sec14l1
Ductal	0.00299469	0.0261794	Sec14l1
Macrophage	0.0163742	0.143142	Sec14l1
VEC	0.0122686	0.107251	Sec14l1
VSMC	0.019127	0.167207	Sec14l1
Acinar	0.018526	0.0607138	2021-09-09
AlphaDelta	0.0935568	0.306606	2021-09-09
B cell	0.00137942	0.00452067	2021-09-09
Beta 1	0.0408121	0.13375	2021-09-09
Beta 2	0.0614685	0.201445	2021-09-09
Ductal	0.00875921	0.0287058	2021-09-09
Macrophage	0.00744816	0.0244092	2021-09-09
VEC	0.00966079	0.0316605	2021-09-09
VSMC	0.0635262	0.208189	2021-09-09
Acinar	0.0161825	0.0614425	Tnrc6c
AlphaDelta	0.119718	0.454552	Tnrc6c
B cell	0.00152747	0.00579959	Tnrc6c
Beta 1	0.024242	0.0920433	Tnrc6c
Beta 2	0.0321425	0.122041	Tnrc6c
Ductal	0.00761328	0.0289065	Tnrc6c
Macrophage	0.0135286	0.0513661	Tnrc6c
VEC	0.00934036	0.035464	Tnrc6c
VSMC	0.0390811	0.148385	Tnrc6c
Acinar	0.0113974	0.168964	Tmc6
AlphaDelta	0.0287419	0.426091	Tmc6
B cell	0.00060425	0.00895785	Tmc6
Beta 1	0.00605955	0.0898312	Tmc6
Beta 2	0	0	Tmc6
Ductal	0.00340211	0.0504353	Tmc6
Macrophage	0.00779458	0.115553	Tmc6
VEC	0.00251886	0.0373414	Tmc6
VSMC	0.00693613	0.102826	Tmc6
Acinar	0.0290028	0.0997831	Syngr2
AlphaDelta	0.0675777	0.232499	Syngr2
B cell	0.0029207	0.0100486	Syngr2
Beta 1	0.0185638	0.063868	Syngr2
Beta 2	0.039249	0.135035	Syngr2
Ductal	0.0197238	0.0678588	Syngr2
Macrophage	0.0734135	0.252576	Syngr2
VEC	0.00815773	0.0280663	Syngr2
VSMC	0.0320497	0.110266	Syngr2
Acinar	0	0	Tha1
AlphaDelta	0.0297483	0.860633	Tha1
B cell	0	0	Tha1
Beta 1	0.00481731	0.139367	Tha1
Beta 2	0	0	Tha1
Ductal	0	0	Tha1
Macrophage	0	0	Tha1
VEC	0	0	Tha1
VSMC	0	0	Tha1
Acinar	0.0143298	0.0378612	Socs3
AlphaDelta	0.171219	0.452382	Socs3
B cell	0.00148573	0.00392548	Socs3
Beta 1	0.0266951	0.0705318	Socs3
Beta 2	0.0535136	0.14139	Socs3
Ductal	0.0128329	0.0339061	Socs3
Macrophage	0.0618755	0.163483	Socs3
VEC	0.0121304	0.03205	Socs3
VSMC	0.0244009	0.0644702	Socs3
Acinar	0.0158141	0.0938249	Pgs1
AlphaDelta	0.037889	0.224795	Pgs1
B cell	0.000680787	0.0040391	Pgs1
Beta 1	0.00934931	0.0554693	Pgs1
Beta 2	0.0199155	0.118158	Pgs1
Ductal	0.00622835	0.0369527	Pgs1
Macrophage	0.0277703	0.164761	Pgs1
VEC	0.0136594	0.081041	Pgs1
VSMC	0.0372424	0.220959	Pgs1
Acinar	0.00500675	0.0433658	Cyth1
AlphaDelta	0.0286348	0.248019	Cyth1
B cell	0.00111042	0.00961785	Cyth1
Beta 1	0.0101011	0.0874902	Cyth1
Beta 2	0.0139686	0.120989	Cyth1
Ductal	0.00197164	0.0170773	Cyth1
Macrophage	0.0386766	0.334996	Cyth1
VEC	0.00563699	0.0488245	Cyth1
VSMC	0.0103471	0.0896212	Cyth1
Acinar	0.00846434	0.0633151	Usp36
AlphaDelta	0.0542279	0.405636	Usp36
B cell	0.000385714	0.00288522	Usp36
Beta 1	0.0151415	0.113261	Usp36
Beta 2	0.025267	0.189002	Usp36
Ductal	0.00325468	0.0243457	Usp36
Macrophage	0.00529362	0.0395974	Usp36
VEC	0.00375686	0.0281021	Usp36
VSMC	0.0178945	0.133855	Usp36
Acinar	0.0151175	0.0644749	Timp2
AlphaDelta	0.0460593	0.19644	Timp2
B cell	0.000784452	0.00334563	Timp2
Beta 1	0.00596927	0.0254585	Timp2
Beta 2	0.0171184	0.0730089	Timp2
Ductal	0.00812254	0.034642	Timp2
Macrophage	0.0701793	0.299309	Timp2
VEC	0.00174538	0.0074439	Timp2
VSMC	0.0693745	0.295877	Timp2
Acinar	0.0491085	0.0458083	Lgals3bp
AlphaDelta	0.407734	0.380333	Lgals3bp
B cell	0.00109626	0.00102259	Lgals3bp
Beta 1	0.143601	0.13395	Lgals3bp
Beta 2	0.232833	0.217186	Lgals3bp
Ductal	0.0291613	0.0272016	Lgals3bp
Macrophage	0.11396	0.106301	Lgals3bp
VEC	0.00490468	0.00457507	Lgals3bp
VSMC	0.0896462	0.0836217	Lgals3bp
Acinar	0.0121068	0.0920506	Cant1
AlphaDelta	0.0512601	0.389741	Cant1
B cell	0.000431476	0.0032806	Cant1
Beta 1	0.0154646	0.117581	Cant1
Beta 2	0.0196425	0.149346	Cant1
Ductal	0.00366548	0.0278694	Cant1
Macrophage	0.0117927	0.0896625	Cant1
VEC	0.00386515	0.0293875	Cant1
VSMC	0.0132945	0.101081	Cant1
Acinar	0	0	Cbx4
AlphaDelta	0.0486598	0.505619	Cbx4
B cell	0.000809202	0.00840833	Cbx4
Beta 1	0.0126266	0.131202	Cbx4
Beta 2	0.0173969	0.18077	Cbx4
Ductal	0.00202521	0.0210437	Cbx4
Macrophage	0.00584473	0.060732	Cbx4
VEC	0.00191791	0.0199288	Cbx4
VSMC	0.00695767	0.0722964	Cbx4
Acinar	0.00481103	0.0413604	Tbc1d16
AlphaDelta	0.0647558	0.556706	Tbc1d16
B cell	0	0	Tbc1d16
Beta 1	0.023729	0.203999	Tbc1d16
Beta 2	0.0230237	0.197935	Tbc1d16
Ductal	0	0	Tbc1d16
Macrophage	0	0	Tbc1d16
VEC	0	0	Tbc1d16
VSMC	0	0	Tbc1d16
Acinar	0.00610072	0.0210741	Gaa
AlphaDelta	0.1327	0.458393	Gaa
B cell	0.000308849	0.00106687	Gaa
Beta 1	0.0477263	0.164863	Gaa
Beta 2	0.0579857	0.200303	Gaa
Ductal	0.00294213	0.0101632	Gaa
Macrophage	0.0149965	0.0518033	Gaa
VEC	0.00221682	0.00765768	Gaa
VSMC	0.0245127	0.0846756	Gaa
Acinar	0.0294389	0.083302	Eif4a3
AlphaDelta	0.107077	0.302991	Eif4a3
B cell	0.00189195	0.00535356	Eif4a3
Beta 1	0.0212869	0.0602348	Eif4a3
Beta 2	0.0465597	0.131748	Eif4a3
Ductal	0.0162927	0.0461028	Eif4a3
Macrophage	0.0273091	0.0772755	Eif4a3
VEC	0.0180167	0.0509811	Eif4a3
VSMC	0.0855265	0.242011	Eif4a3
Acinar	0.00804956	0.0852994	Rnf213
AlphaDelta	0.0299298	0.317159	Rnf213
B cell	0.00037951	0.00402158	Rnf213
Beta 1	0.00421134	0.0446266	Rnf213
Beta 2	0	0	Rnf213
Ductal	0.00464142	0.0491841	Rnf213
Macrophage	0.0257991	0.273388	Rnf213
VEC	0.0078776	0.0834773	Rnf213
VSMC	0.0134799	0.142844	Rnf213
Acinar	0.00453694	0.170625	Endov
AlphaDelta	0.014089	0.529857	Endov
B cell	0	0	Endov
Beta 1	0.00379013	0.142539	Endov
Beta 2	0	0	Endov
Ductal	0.00254969	0.0958885	Endov
Macrophage	0	0	Endov
VEC	0.00162442	0.0610912	Endov
VSMC	0	0	Endov
Acinar	0.00847087	0.0863143	Rptor
AlphaDelta	0.0401442	0.409051	Rptor
B cell	0	0	Rptor
Beta 1	0.00985123	0.10038	Rptor
Beta 2	0.0128288	0.13072	Rptor
Ductal	0.00204271	0.0208143	Rptor
Macrophage	0.0109743	0.111823	Rptor
VEC	0.00383217	0.039048	Rptor
VSMC	0.00999553	0.10185	Rptor
Acinar	0.00930387	0.0948705	Chmp6
AlphaDelta	0.0219014	0.223326	Chmp6
B cell	0.000614017	0.00626106	Chmp6
Beta 1	0.00603986	0.0615877	Chmp6
Beta 2	0.0127761	0.130276	Chmp6
Ductal	0.00592265	0.0603925	Chmp6
Macrophage	0.0128798	0.131334	Chmp6
VEC	0.00762351	0.077736	Chmp6
VSMC	0.021008	0.214216	Chmp6
Acinar	0.0155566	0.206076	Baiap2
AlphaDelta	0	0	Baiap2
B cell	0.000361236	0.00478522	Baiap2
Beta 1	0.00361733	0.0479181	Baiap2
Beta 2	0	0	Baiap2
Ductal	0.00468864	0.0621094	Baiap2
Macrophage	0.0224913	0.297938	Baiap2
VEC	0.00929715	0.123157	Baiap2
VSMC	0.0194776	0.258016	Baiap2
Acinar	0	0	Enthd2
AlphaDelta	0	0	Enthd2
B cell	0	0	Enthd2
Beta 1	0.00347601	1	Enthd2
Beta 2	0	0	Enthd2
Ductal	0	0	Enthd2
Macrophage	0	0	Enthd2
VEC	0	0	Enthd2
VSMC	0	0	Enthd2
Acinar	0.0235027	0.0685359	1810043H04Rik
AlphaDelta	0.120352	0.350957	1810043H04Rik
B cell	0.00189316	0.00552062	1810043H04Rik
Beta 1	0.0225447	0.0657424	1810043H04Rik
Beta 2	0.0611028	0.178181	1810043H04Rik
Ductal	0.0148495	0.0433024	1810043H04Rik
Macrophage	0.0277415	0.0808968	1810043H04Rik
VEC	0.0087433	0.0254962	1810043H04Rik
VSMC	0.0621955	0.181368	1810043H04Rik
Acinar	0.0251946	0.056869	Slc38a10
AlphaDelta	0.187157	0.422449	Slc38a10
B cell	0.000822831	0.00185729	Slc38a10
Beta 1	0.0666379	0.150415	Slc38a10
Beta 2	0.0876073	0.197747	Slc38a10
Ductal	0.00760546	0.017167	Slc38a10
Macrophage	0.017155	0.0387221	Slc38a10
VEC	0.0095373	0.0215275	Slc38a10
VSMC	0.0413108	0.0932464	Slc38a10
Acinar	0	0	2900052L18Rik
AlphaDelta	0.0167965	0.85268	2900052L18Rik
B cell	0	0	2900052L18Rik
Beta 1	0.00290198	0.14732	2900052L18Rik
Beta 2	0	0	2900052L18Rik
Ductal	0	0	2900052L18Rik
Macrophage	0	0	2900052L18Rik
VEC	0	0	2900052L18Rik
VSMC	0	0	2900052L18Rik
Acinar	0.160588	0.103192	Actg1
AlphaDelta	0.391193	0.251377	Actg1
B cell	0.00814294	0.00523257	Actg1
Beta 1	0.092182	0.0592352	Actg1
Beta 2	0.326553	0.20984	Actg1
Ductal	0.0848932	0.0545515	Actg1
Macrophage	0.171959	0.110499	Actg1
VEC	0.0479603	0.0308188	Actg1
VSMC	0.272731	0.175254	Actg1
Acinar	0	0	0610009L18Rik
AlphaDelta	0.0300066	0.593151	0610009L18Rik
B cell	0	0	0610009L18Rik
Beta 1	0.00461873	0.0913001	0610009L18Rik
Beta 2	0.0159631	0.315549	0610009L18Rik
Ductal	0	0	0610009L18Rik
Macrophage	0	0	0610009L18Rik
VEC	0	0	0610009L18Rik
VSMC	0	0	0610009L18Rik
Acinar	0.00891409	0.101222	2310003H01Rik
AlphaDelta	0.0441859	0.501742	2310003H01Rik
B cell	0	0	2310003H01Rik
Beta 1	0.00677535	0.0769359	2310003H01Rik
Beta 2	0.0104795	0.118997	2310003H01Rik
Ductal	0.00227462	0.0258289	2310003H01Rik
Macrophage	0.00609887	0.0692543	2310003H01Rik
VEC	0.00251276	0.028533	2310003H01Rik
VSMC	0.00682383	0.0774864	2310003H01Rik
Acinar	0.0103387	0.0765335	Nploc4
AlphaDelta	0.0423802	0.313724	Nploc4
B cell	0.000309481	0.00229097	Nploc4
Beta 1	0.017918	0.13264	Nploc4
Beta 2	0.0250683	0.185571	Nploc4
Ductal	0.00356504	0.0263906	Nploc4
Macrophage	0.00937165	0.0693747	Nploc4
VEC	0.00476388	0.0352651	Nploc4
VSMC	0.0213722	0.15821	Nploc4
Acinar	0	0	Oxld1
AlphaDelta	0.0156664	0.737723	Oxld1
B cell	0.000279498	0.0131614	Oxld1
Beta 1	0.00359091	0.169094	Oxld1
Beta 2	0	0	Oxld1
Ductal	0.00169934	0.0800212	Oxld1
Macrophage	0	0	Oxld1
VEC	0	0	Oxld1
VSMC	0	0	Oxld1
Acinar	0.00654767	0.111411	Ccdc137
AlphaDelta	0.0202131	0.343933	Ccdc137
B cell	0	0	Ccdc137
Beta 1	0.00380604	0.0647611	Ccdc137
Beta 2	0	0	Ccdc137
Ductal	0.00332116	0.0565106	Ccdc137
Macrophage	0	0	Ccdc137
VEC	0.00283598	0.0482552	Ccdc137
VSMC	0.0220465	0.37513	Ccdc137
Acinar	0	0	Arl16
AlphaDelta	0.0197723	0.416756	Arl16
B cell	0.00036808	0.00775829	Arl16
Beta 1	0.00440842	0.0929196	Arl16
Beta 2	0	0	Arl16
Ductal	0.00245116	0.051665	Arl16
Macrophage	0.00522347	0.110099	Arl16
VEC	0.00252676	0.0532585	Arl16
VSMC	0.0126932	0.267544	Arl16
Acinar	0.0169747	0.110739	Hgs
AlphaDelta	0.0507567	0.331124	Hgs
B cell	0.000391878	0.00255652	Hgs
Beta 1	0.0117152	0.076427	Hgs
Beta 2	0.0226577	0.147813	Hgs
Ductal	0.00605749	0.0395176	Hgs
Macrophage	0.0137231	0.0895263	Hgs
VEC	0.00560275	0.0365509	Hgs
VSMC	0.0254065	0.165746	Hgs
Acinar	0.0289836	0.0820135	Mrpl12
AlphaDelta	0.0760111	0.215085	Mrpl12
B cell	0.00237149	0.00671049	Mrpl12
Beta 1	0.0197635	0.0559237	Mrpl12
Beta 2	0.0582032	0.164695	Mrpl12
Ductal	0.0182373	0.0516051	Mrpl12
Macrophage	0.0257641	0.0729033	Mrpl12
VEC	0.0137151	0.0388091	Mrpl12
VSMC	0.110351	0.312255	Mrpl12
Acinar	0.00751528	0.379204	Slc25a10
AlphaDelta	0	0	Slc25a10
B cell	0	0	Slc25a10
Beta 1	0.00318767	0.160843	Slc25a10
Beta 2	0	0	Slc25a10
Ductal	0.00279984	0.141273	Slc25a10
Macrophage	0.00631577	0.318679	Slc25a10
VEC	0	0	Slc25a10
VSMC	0	0	Slc25a10
Acinar	0	0	Gm11789
AlphaDelta	0	0	Gm11789
B cell	0	0	Gm11789
Beta 1	0.0038278	1	Gm11789
Beta 2	0	0	Gm11789
Ductal	0	0	Gm11789
Macrophage	0	0	Gm11789
VEC	0	0	Gm11789
VSMC	0	0	Gm11789
Acinar	0	0	Gcgr
AlphaDelta	0	0	Gcgr
B cell	0	0	Gcgr
Beta 1	0.00780034	1	Gcgr
Beta 2	0	0	Gcgr
Ductal	0	0	Gcgr
Macrophage	0	0	Gcgr
VEC	0	0	Gcgr
VSMC	0	0	Gcgr
Acinar	0.0231103	0.0474428	Fam195b
AlphaDelta	0.170533	0.350083	Fam195b
B cell	0.00183195	0.00376077	Fam195b
Beta 1	0.0427217	0.0877025	Fam195b
Beta 2	0.0866951	0.177975	Fam195b
Ductal	0.0186679	0.038323	Fam195b
Macrophage	0.0363098	0.0745397	Fam195b
VEC	0.0160414	0.032931	Fam195b
VSMC	0.0912096	0.187242	Fam195b
Acinar	0.0704123	0.0538519	P4hb
AlphaDelta	0.351427	0.268775	P4hb
B cell	0.00205647	0.00157281	P4hb
Beta 1	0.170638	0.130505	P4hb
Beta 2	0.370965	0.283717	P4hb
Ductal	0.03483	0.0266383	P4hb
Macrophage	0.0663884	0.0507744	P4hb
VEC	0.0299154	0.0228795	P4hb
VSMC	0.210883	0.161285	P4hb
Acinar	0.0546713	0.0655439	Arhgdia
AlphaDelta	0.247486	0.296705	Arhgdia
B cell	0.00452644	0.00542662	Arhgdia
Beta 1	0.0705177	0.0845418	Arhgdia
Beta 2	0.140099	0.167961	Arhgdia
Ductal	0.027771	0.0332939	Arhgdia
Macrophage	0.105056	0.125948	Arhgdia
VEC	0.0346507	0.0415418	Arhgdia
VSMC	0.149338	0.179038	Arhgdia
Acinar	0.0276855	0.0768893	Alyref
AlphaDelta	0.0867468	0.240916	Alyref
B cell	0.0024736	0.00686976	Alyref
Beta 1	0.0166397	0.0462125	Alyref
Beta 2	0.0436548	0.12124	Alyref
Ductal	0.0176456	0.049006	Alyref
Macrophage	0.031143	0.0864914	Alyref
VEC	0.0212543	0.0590281	Alyref
VSMC	0.112827	0.313347	Alyref
Acinar	0.0215637	0.0775158	Anapc11
AlphaDelta	0.0858887	0.308747	Anapc11
B cell	0.00158919	0.00571271	Anapc11
Beta 1	0.0188996	0.0679391	Anapc11
Beta 2	0.0439576	0.158016	Anapc11
Ductal	0.0192504	0.0692	Anapc11
Macrophage	0.0306403	0.110144	Anapc11
VEC	0.00741663	0.0266608	Anapc11
VSMC	0.0489786	0.176065	Anapc11
Acinar	0.0063335	0.0838241	Pcyt2
AlphaDelta	0.0365746	0.484066	Pcyt2
B cell	0.000391127	0.00517658	Pcyt2
Beta 1	0.00585397	0.0774775	Pcyt2
Beta 2	0.0110533	0.146291	Pcyt2
Ductal	0.00266998	0.0353373	Pcyt2
Macrophage	0.00542677	0.0718235	Pcyt2
VEC	0	0	Pcyt2
VSMC	0.00725377	0.096004	Pcyt2
Acinar	0.00981793	0.0794039	Sirt7
AlphaDelta	0.0412306	0.333458	Sirt7
B cell	0.00135146	0.0109301	Sirt7
Beta 1	0.00997828	0.0807008	Sirt7
Beta 2	0.0204705	0.165558	Sirt7
Ductal	0.00407016	0.032918	Sirt7
Macrophage	0.0218912	0.177048	Sirt7
VEC	0.00378329	0.0305979	Sirt7
VSMC	0.011052	0.089385	Sirt7
Acinar	0.032723	0.0851552	Mafg
AlphaDelta	0.117431	0.305591	Mafg
B cell	0.000697443	0.00181496	Mafg
Beta 1	0.0238449	0.0620516	Mafg
Beta 2	0.0528618	0.137562	Mafg
Ductal	0.0150862	0.0392588	Mafg
Macrophage	0.0407649	0.106083	Mafg
VEC	0.0211843	0.055128	Mafg
VSMC	0.0796817	0.207356	Mafg
Acinar	0	0	AL663030.1
AlphaDelta	0.020434	0.863337	AL663030.1
B cell	0	0	AL663030.1
Beta 1	0.00323461	0.136663	AL663030.1
Beta 2	0	0	AL663030.1
Ductal	0	0	AL663030.1
Macrophage	0	0	AL663030.1
VEC	0	0	AL663030.1
VSMC	0	0	AL663030.1
Acinar	0	0	Pycr1
AlphaDelta	0.0185756	0.310349	Pycr1
B cell	0	0	Pycr1
Beta 1	0.0148261	0.247704	Pycr1
Beta 2	0.0264523	0.441947	Pycr1
Ductal	0	0	Pycr1
Macrophage	0	0	Pycr1
VEC	0	0	Pycr1
VSMC	0	0	Pycr1
Acinar	0.016108	0.105431	Aspscr1
AlphaDelta	0.0432277	0.282936	Aspscr1
B cell	0.000658195	0.00430805	Aspscr1
Beta 1	0.0155228	0.101601	Aspscr1
Beta 2	0.0238767	0.156279	Aspscr1
Ductal	0.00613821	0.0401761	Aspscr1
Macrophage	0.0164843	0.107894	Aspscr1
VEC	0.00601054	0.0393404	Aspscr1
VSMC	0.0247562	0.162035	Aspscr1
Acinar	0.0144242	0.049972	Stra13
AlphaDelta	0.0986213	0.341668	Stra13
B cell	0.00242018	0.00838458	Stra13
Beta 1	0.0221589	0.0767682	Stra13
Beta 2	0.0638596	0.221238	Stra13
Ductal	0.0111067	0.0384785	Stra13
Macrophage	0.0322831	0.111843	Stra13
VEC	0.00639492	0.0221549	Stra13
VSMC	0.0373776	0.129493	Stra13
Acinar	0	0	Lrrc45
AlphaDelta	0.0219356	0.851064	Lrrc45
B cell	0	0	Lrrc45
Beta 1	0.00383872	0.148936	Lrrc45
Beta 2	0	0	Lrrc45
Ductal	0	0	Lrrc45
Macrophage	0	0	Lrrc45
VEC	0	0	Lrrc45
VSMC	0	0	Lrrc45
Acinar	0.011029	0.266717	Dcxr
AlphaDelta	0.0142487	0.344579	Dcxr
B cell	0.000522913	0.0126457	Dcxr
Beta 1	0.00300522	0.0726758	Dcxr
Beta 2	0	0	Dcxr
Ductal	0	0	Dcxr
Macrophage	0.0125452	0.303383	Dcxr
VEC	0	0	Dcxr
VSMC	0	0	Dcxr
Acinar	0	0	Rfng
AlphaDelta	0.0136816	0.727216	Rfng
B cell	0	0	Rfng
Beta 1	0.00513206	0.272784	Rfng
Beta 2	0	0	Rfng
Ductal	0	0	Rfng
Macrophage	0	0	Rfng
VEC	0	0	Rfng
VSMC	0	0	Rfng
Acinar	0.00643967	0.114407	Gps1
AlphaDelta	0.0142873	0.253828	Gps1
B cell	0	0	Gps1
Beta 1	0.0056539	0.100447	Gps1
Beta 2	0.00897135	0.159384	Gps1
Ductal	0.00317623	0.0564287	Gps1
Macrophage	0	0	Gps1
VEC	0.00192251	0.0341551	Gps1
VSMC	0.0158365	0.281351	Gps1
Acinar	0.0106974	0.102655	Dus1l
AlphaDelta	0.0294669	0.282771	Dus1l
B cell	0.00071611	0.00687196	Dus1l
Beta 1	0.0111473	0.106972	Dus1l
Beta 2	0.0162395	0.155838	Dus1l
Ductal	0.00521635	0.0500573	Dus1l
Macrophage	0.00911606	0.0874799	Dus1l
VEC	0.00306306	0.0293939	Dus1l
VSMC	0.0185449	0.177961	Dus1l
Acinar	0.00739178	0.0573158	Fasn
AlphaDelta	0.0705651	0.547161	Fasn
B cell	0	0	Fasn
Beta 1	0.0132565	0.102791	Fasn
Beta 2	0.016482	0.127802	Fasn
Ductal	0.00364511	0.0282642	Fasn
Macrophage	0	0	Fasn
VEC	0	0	Fasn
VSMC	0.0176253	0.136666	Fasn
Acinar	0.0283947	0.100706	Csnk1d
AlphaDelta	0.0799092	0.283409	Csnk1d
B cell	0.00113321	0.0040191	Csnk1d
Beta 1	0.0232793	0.0825632	Csnk1d
Beta 2	0.0401327	0.142336	Csnk1d
Ductal	0.0124465	0.0441432	Csnk1d
Macrophage	0.0259277	0.0919562	Csnk1d
VEC	0.0158473	0.0562048	Csnk1d
VSMC	0.0548866	0.194663	Csnk1d
Acinar	0	0	Ogfod3
AlphaDelta	0.0348516	0.531469	Ogfod3
B cell	0.000296142	0.00451602	Ogfod3
Beta 1	0.00564363	0.0860625	Ogfod3
Beta 2	0.0125801	0.191841	Ogfod3
Ductal	0.00346741	0.0528763	Ogfod3
Macrophage	0	0	Ogfod3
VEC	0.00211435	0.0322428	Ogfod3
VSMC	0.0066227	0.100993	Ogfod3
Acinar	0.00615406	0.0872101	BC017643
AlphaDelta	0.0191505	0.271384	BC017643
B cell	0.000970289	0.0137501	BC017643
Beta 1	0.003227	0.0457303	BC017643
Beta 2	0	0	BC017643
Ductal	0.00305119	0.0432389	BC017643
Macrophage	0.0193902	0.274781	BC017643
VEC	0.00335062	0.0474822	BC017643
VSMC	0.0152721	0.216423	BC017643
Acinar	0.00620231	0.116589	Narf
AlphaDelta	0.018171	0.341573	Narf
B cell	0.000537199	0.0100981	Narf
Beta 1	0.00398952	0.0749938	Narf
Beta 2	0	0	Narf
Ductal	0.00282068	0.0530222	Narf
Macrophage	0.00683134	0.128413	Narf
VEC	0.00567121	0.106606	Narf
VSMC	0.00897473	0.168704	Narf
Acinar	0.00674941	0.080157	Foxk2
AlphaDelta	0.0301076	0.357562	Foxk2
B cell	0.000269398	0.00319941	Foxk2
Beta 1	0.00838948	0.0996346	Foxk2
Beta 2	0.013182	0.156552	Foxk2
Ductal	0.00284978	0.0338444	Foxk2
Macrophage	0	0	Foxk2
VEC	0.0029491	0.035024	Foxk2
VSMC	0.0197057	0.234027	Foxk2
Acinar	0.0161326	0.0764843	Wdr45b
AlphaDelta	0.0607748	0.288132	Wdr45b
B cell	0.0006387	0.00302806	Wdr45b
Beta 1	0.0162193	0.0768953	Wdr45b
Beta 2	0.0386	0.183002	Wdr45b
Ductal	0.00949914	0.0450352	Wdr45b
Macrophage	0.0158518	0.0751532	Wdr45b
VEC	0.0086642	0.0410768	Wdr45b
VSMC	0.0445464	0.211194	Wdr45b
Acinar	0.00849717	0.0966016	Tbcd
AlphaDelta	0.0325676	0.37025	Tbcd
B cell	0	0	Tbcd
Beta 1	0.0148016	0.168274	Tbcd
Beta 2	0.0178762	0.203228	Tbcd
Ductal	0.0034001	0.0386546	Tbcd
Macrophage	0.00431309	0.0490341	Tbcd
VEC	0	0	Tbcd
VSMC	0.00650534	0.0739571	Tbcd
Acinar	0.00640626	0.0579113	1700012B15Rik
AlphaDelta	0.0324808	0.29362	1700012B15Rik
B cell	0.000870787	0.00787174	1700012B15Rik
Beta 1	0.00728138	0.0658223	1700012B15Rik
Beta 2	0.0201775	0.1824	1700012B15Rik
Ductal	0.00398986	0.0360676	1700012B15Rik
Macrophage	0.0177235	0.160217	1700012B15Rik
VEC	0.00533998	0.0482723	1700012B15Rik
VSMC	0.0163518	0.147817	1700012B15Rik
Acinar	0.0464761	0.0860654	Rab10
AlphaDelta	0.150483	0.278666	Rab10
B cell	0.00249698	0.00462396	Rab10
Beta 1	0.0385898	0.0714613	Rab10
Beta 2	0.0885291	0.16394	Rab10
Ductal	0.025497	0.0472158	Rab10
Macrophage	0.0748215	0.138556	Rab10
VEC	0.0186955	0.0346206	Rab10
VSMC	0.0944211	0.174851	Rab10
Acinar	0	0	1110002L01Rik
AlphaDelta	0.0131277	0.802938	1110002L01Rik
B cell	0	0	1110002L01Rik
Beta 1	0.00322189	0.197062	1110002L01Rik
Beta 2	0	0	1110002L01Rik
Ductal	0	0	1110002L01Rik
Macrophage	0	0	1110002L01Rik
VEC	0	0	1110002L01Rik
VSMC	0	0	1110002L01Rik
Acinar	0.0225679	0.0990837	Asxl2
AlphaDelta	0.10185	0.447172	Asxl2
B cell	0.000936652	0.00411235	Asxl2
Beta 1	0.0221015	0.097036	Asxl2
Beta 2	0.0299888	0.131665	Asxl2
Ductal	0.00739313	0.0324594	Asxl2
Macrophage	0.0136471	0.0599173	Asxl2
VEC	0.00687268	0.0301743	Asxl2
VSMC	0.0224077	0.0983804	Asxl2
Acinar	0.00787556	0.0836827	Dtnb
AlphaDelta	0.0459896	0.488668	Dtnb
B cell	0.00040626	0.00431677	Dtnb
Beta 1	0.0155827	0.165576	Dtnb
Beta 2	0.020121	0.213798	Dtnb
Ductal	0.00413698	0.043958	Dtnb
Macrophage	0	0	Dtnb
VEC	0	0	Dtnb
VSMC	0	0	Dtnb
Acinar	0.0156445	0.0535236	Dnmt3a
AlphaDelta	0.146583	0.501495	Dnmt3a
B cell	0.000478773	0.00163799	Dnmt3a
Beta 1	0.0316354	0.108232	Dnmt3a
Beta 2	0.0519237	0.177643	Dnmt3a
Ductal	0.00676936	0.0231596	Dnmt3a
Macrophage	0.0249372	0.0853161	Dnmt3a
VEC	0	0	Dnmt3a
VSMC	0.0143199	0.0489919	Dnmt3a
Acinar	0	0	Pomc
AlphaDelta	0.0150775	0.381621	Pomc
B cell	0	0	Pomc
Beta 1	0.00761913	0.192845	Pomc
Beta 2	0.0150709	0.381454	Pomc
Ductal	0	0	Pomc
Macrophage	0	0	Pomc
VEC	0.00174152	0.0440792	Pomc
VSMC	0	0	Pomc
Acinar	0.0118337	0.0828459	Ptrhd1
AlphaDelta	0.0439327	0.307567	Ptrhd1
B cell	0.000719075	0.00503414	Ptrhd1
Beta 1	0.013147	0.0920402	Ptrhd1
Beta 2	0.0272443	0.190734	Ptrhd1
Ductal	0.00700144	0.0490161	Ptrhd1
Macrophage	0.00962355	0.0673731	Ptrhd1
VEC	0.00524688	0.0367327	Ptrhd1
VSMC	0.0240909	0.168657	Ptrhd1
Acinar	0	0	Ncoa1
AlphaDelta	0.0603714	0.510041	Ncoa1
B cell	0.000459708	0.0038838	Ncoa1
Beta 1	0.0162328	0.137141	Ncoa1
Beta 2	0.0223938	0.189192	Ncoa1
Ductal	0.00215739	0.0182265	Ncoa1
Macrophage	0.00651583	0.0550484	Ncoa1
VEC	0.00237266	0.0200452	Ncoa1
VSMC	0.00786208	0.066422	Ncoa1
Acinar	0.0122848	0.0955105	Itsn2
AlphaDelta	0.0407119	0.316523	Itsn2
B cell	0.00100961	0.00784944	Itsn2
Beta 1	0.00696175	0.0541256	Itsn2
Beta 2	0.0169381	0.131689	Itsn2
Ductal	0.0076296	0.0593179	Itsn2
Macrophage	0.0151192	0.117548	Itsn2
VEC	0.0139372	0.108358	Itsn2
VSMC	0.01403	0.109079	Itsn2
Acinar	0.0345523	0.0533128	0610009D07Rik
AlphaDelta	0.209532	0.323299	0610009D07Rik
B cell	0.004182	0.00645266	0610009D07Rik
Beta 1	0.0481438	0.0742839	0610009D07Rik
Beta 2	0.144988	0.22371	0610009D07Rik
Ductal	0.0240092	0.0370452	0610009D07Rik
Macrophage	0.0527119	0.0813323	0610009D07Rik
VEC	0.0194187	0.0299622	0610009D07Rik
VSMC	0.110568	0.170601	0610009D07Rik
Acinar	0	0	Fkbp1b
AlphaDelta	0.0201665	0.213626	Fkbp1b
B cell	0	0	Fkbp1b
Beta 1	0.0252743	0.267734	Fkbp1b
Beta 2	0.0423334	0.448443	Fkbp1b
Ductal	0	0	Fkbp1b
Macrophage	0.0066266	0.0701964	Fkbp1b
VEC	0	0	Fkbp1b
VSMC	0	0	Fkbp1b
Acinar	0.0306956	0.0943605	Ubxn2a
AlphaDelta	0.125289	0.385146	Ubxn2a
B cell	0.00069213	0.00212766	Ubxn2a
Beta 1	0.0389704	0.119798	Ubxn2a
Beta 2	0.0628221	0.193119	Ubxn2a
Ductal	0.0118453	0.0364133	Ubxn2a
Macrophage	0.0102068	0.0313766	Ubxn2a
VEC	0.0166119	0.0510663	Ubxn2a
VSMC	0.0281687	0.0865926	Ubxn2a
Acinar	0.00584829	0.105403	Atad2b
AlphaDelta	0.0200938	0.362148	Atad2b
B cell	0.000596525	0.0107511	Atad2b
Beta 1	0.0041699	0.0751537	Atad2b
Beta 2	0	0	Atad2b
Ductal	0.0027789	0.0500839	Atad2b
Macrophage	0.00640537	0.115443	Atad2b
VEC	0.00453412	0.0817181	Atad2b
VSMC	0.0110581	0.199299	Atad2b
Acinar	0.00884372	0.0964256	1110057K04Rik
AlphaDelta	0.0307965	0.335783	1110057K04Rik
B cell	0.000574433	0.00626321	1110057K04Rik
Beta 1	0.00873813	0.0952743	1110057K04Rik
Beta 2	0.0130537	0.142329	1110057K04Rik
Ductal	0.00383466	0.0418104	1110057K04Rik
Macrophage	0.00870116	0.0948713	1110057K04Rik
VEC	0.00248249	0.0270673	1110057K04Rik
VSMC	0.0146906	0.160176	1110057K04Rik
Acinar	0	0	Hs1bp3
AlphaDelta	0	0	Hs1bp3
B cell	0	0	Hs1bp3
Beta 1	0.00353606	0.442253	Hs1bp3
Beta 2	0	0	Hs1bp3
Ductal	0	0	Hs1bp3
Macrophage	0.0044595	0.557747	Hs1bp3
VEC	0	0	Hs1bp3
VSMC	0	0	Hs1bp3
Acinar	0.0360795	0.102773	Rhob
AlphaDelta	0.065763	0.187327	Rhob
B cell	0.000440532	0.00125486	Rhob
Beta 1	0.00860818	0.0245206	Rhob
Beta 2	0.0358978	0.102255	Rhob
Ductal	0.0288221	0.0821002	Rhob
Macrophage	0.0482938	0.137566	Rhob
VEC	0.0420195	0.119693	Rhob
VSMC	0.0851354	0.24251	Rhob
Acinar	0.0321717	0.0823789	Pum2
AlphaDelta	0.156328	0.400295	Pum2
B cell	0.0013163	0.00337052	Pum2
Beta 1	0.0379615	0.0972043	Pum2
Beta 2	0.065791	0.168465	Pum2
Ductal	0.0158393	0.0405582	Pum2
Macrophage	0.0199792	0.0511589	Pum2
VEC	0.0159157	0.0407539	Pum2
VSMC	0.0452297	0.115815	Pum2
Acinar	0.0522079	0.164936	Sdc1
AlphaDelta	0.0214958	0.0679096	Sdc1
B cell	0.000998712	0.00315514	Sdc1
Beta 1	0.00252404	0.00797396	Sdc1
Beta 2	0	0	Sdc1
Ductal	0.0154438	0.0487902	Sdc1
Macrophage	0.0324626	0.102556	Sdc1
VEC	0.00314024	0.00992068	Sdc1
VSMC	0.188262	0.594759	Sdc1
Acinar	0.0700409	0.0669029	Laptm4a
AlphaDelta	0.30192	0.288393	Laptm4a
B cell	0.00313901	0.00299837	Laptm4a
Beta 1	0.0770337	0.0735824	Laptm4a
Beta 2	0.185751	0.177429	Laptm4a
Ductal	0.0435217	0.0415718	Laptm4a
Macrophage	0.0945082	0.090274	Laptm4a
VEC	0.0433157	0.0413751	Laptm4a
VSMC	0.227674	0.217473	Laptm4a
Acinar	0	0	Wdr35
AlphaDelta	0.0277073	0.591689	Wdr35
B cell	0	0	Wdr35
Beta 1	0.00655683	0.140021	Wdr35
Beta 2	0.00980724	0.209434	Wdr35
Ductal	0.0027561	0.0588566	Wdr35
Macrophage	0	0	Wdr35
VEC	0	0	Wdr35
VSMC	0	0	Wdr35
Acinar	0.00628177	0.0765445	Ttc32
AlphaDelta	0.0310078	0.377836	Ttc32
B cell	0.000700791	0.00853927	Ttc32
Beta 1	0.00724519	0.0882841	Ttc32
Beta 2	0.0169431	0.206454	Ttc32
Ductal	0.00291782	0.0355541	Ttc32
Macrophage	0.00674375	0.0821738	Ttc32
VEC	0.00295397	0.0359947	Ttc32
VSMC	0.00727267	0.0886188	Ttc32
Acinar	0.00700767	0.057075	Rdh14
AlphaDelta	0.0487074	0.396704	Rdh14
B cell	0.000631826	0.005146	Rdh14
Beta 1	0.0121306	0.0987998	Rdh14
Beta 2	0.0254421	0.207217	Rdh14
Ductal	0.00448703	0.0365453	Rdh14
Macrophage	0.00774792	0.0631041	Rdh14
VEC	0.00332395	0.0270724	Rdh14
VSMC	0.0133015	0.108336	Rdh14
Acinar	0.0115508	0.0567912	Pgk1-rs7
AlphaDelta	0.0481001	0.236491	Pgk1-rs7
B cell	0.00171486	0.00843136	Pgk1-rs7
Beta 1	0.0134908	0.0663292	Pgk1-rs7
Beta 2	0.054309	0.267018	Pgk1-rs7
Ductal	0.00485272	0.0238591	Pgk1-rs7
Macrophage	0.0201155	0.0989007	Pgk1-rs7
VEC	0.0108448	0.0533198	Pgk1-rs7
VSMC	0.0384125	0.18886	Pgk1-rs7
Acinar	0.0202434	0.0665759	Smc6
AlphaDelta	0.133907	0.44039	Smc6
B cell	0.00266786	0.00877398	Smc6
Beta 1	0.0222153	0.073061	Smc6
Beta 2	0.0419245	0.13788	Smc6
Ductal	0.0132462	0.0435637	Smc6
Macrophage	0.0199317	0.0655507	Smc6
VEC	0.00928648	0.0305411	Smc6
VSMC	0.0406426	0.133664	Smc6
Acinar	0.0240986	0.0753678	Ddx1
AlphaDelta	0.109065	0.341097	Ddx1
B cell	0.000830903	0.00259863	Ddx1
Beta 1	0.024913	0.077915	Ddx1
Beta 2	0.0528278	0.165218	Ddx1
Ductal	0.0143006	0.0447249	Ddx1
Macrophage	0.012842	0.0401631	Ddx1
VEC	0.00771697	0.0241347	Ddx1
VSMC	0.0731518	0.228781	Ddx1
Acinar	0	0	Nbas
AlphaDelta	0.0332265	0.365197	Nbas
B cell	0	0	Nbas
Beta 1	0.0199602	0.219386	Nbas
Beta 2	0.0304835	0.335049	Nbas
Ductal	0	0	Nbas
Macrophage	0	0	Nbas
VEC	0	0	Nbas
VSMC	0.0073121	0.0803684	Nbas
Acinar	0.0114448	0.193083	Fam84a
AlphaDelta	0.0253865	0.428289	Fam84a
B cell	0	0	Fam84a
Beta 1	0.00635285	0.107178	Fam84a
Beta 2	0.013256	0.22364	Fam84a
Ductal	0.00283392	0.0478104	Fam84a
Macrophage	0	0	Fam84a
VEC	0	0	Fam84a
VSMC	0	0	Fam84a
Acinar	0	0	Lpin1
AlphaDelta	0.0476364	0.565822	Lpin1
B cell	0	0	Lpin1
Beta 1	0.0117054	0.139036	Lpin1
Beta 2	0.0170371	0.202365	Lpin1
Ductal	0	0	Lpin1
Macrophage	0	0	Lpin1
VEC	0	0	Lpin1
VSMC	0.00781087	0.092777	Lpin1
Acinar	0	0	E2f6
AlphaDelta	0.0172545	0.32657	E2f6
B cell	0	0	E2f6
Beta 1	0.00670505	0.126904	E2f6
Beta 2	0.0124855	0.236308	E2f6
Ductal	0	0	E2f6
Macrophage	0	0	E2f6
VEC	0.00351997	0.0666212	E2f6
VSMC	0.0128705	0.243596	E2f6
Acinar	0.0399923	0.1056	Rock2
AlphaDelta	0.114889	0.303365	Rock2
B cell	0.00137629	0.0036341	Rock2
Beta 1	0.0245793	0.0649016	Rock2
Beta 2	0.0453994	0.119877	Rock2
Ductal	0.0152377	0.0402353	Rock2
Macrophage	0.0225167	0.0594554	Rock2
VEC	0.0217357	0.0573932	Rock2
VSMC	0.0929891	0.245538	Rock2
Acinar	0.0600881	0.0450753	Pdia6
AlphaDelta	0.422185	0.316703	Pdia6
B cell	0.00440529	0.00330464	Pdia6
Beta 1	0.124298	0.0932428	Pdia6
Beta 2	0.345703	0.25933	Pdia6
Ductal	0.0322676	0.0242057	Pdia6
Macrophage	0.0877651	0.0658373	Pdia6
VEC	0.0235187	0.0176426	Pdia6
VSMC	0.232829	0.174658	Pdia6
Acinar	0	0	Nol10
AlphaDelta	0	0	Nol10
B cell	0.000322605	0.0194495	Nol10
Beta 1	0.00334197	0.201484	Nol10
Beta 2	0	0	Nol10
Ductal	0.00187067	0.112781	Nol10
Macrophage	0	0	Nol10
VEC	0.00271813	0.163874	Nol10
VSMC	0.00833339	0.502412	Nol10
Acinar	0.0366185	0.066179	Odc1
AlphaDelta	0.108804	0.196636	Odc1
B cell	0.00517424	0.00935117	Odc1
Beta 1	0.0579376	0.104708	Odc1
Beta 2	0.131155	0.23703	Odc1
Ductal	0.0282593	0.0510717	Odc1
Macrophage	0.0433657	0.0783728	Odc1
VEC	0.0267301	0.048308	Odc1
VSMC	0.115282	0.208343	Odc1
Acinar	0.0193205	0.123081	Hpcal1
AlphaDelta	0.0457159	0.291233	Hpcal1
B cell	0.000565107	0.00360001	Hpcal1
Beta 1	0.0150896	0.0961281	Hpcal1
Beta 2	0.0254796	0.162318	Hpcal1
Ductal	0.00788267	0.0502166	Hpcal1
Macrophage	0.019183	0.122205	Hpcal1
VEC	0.0057889	0.0368782	Hpcal1
VSMC	0.0179482	0.114339	Hpcal1
Acinar	0.00385662	0.0309754	Itgb1bp1
AlphaDelta	0.0382086	0.306882	Itgb1bp1
B cell	0.000957851	0.00769322	Itgb1bp1
Beta 1	0.00843506	0.0677483	Itgb1bp1
Beta 2	0.0206823	0.166115	Itgb1bp1
Ductal	0.00313667	0.025193	Itgb1bp1
Macrophage	0.0158622	0.127401	Itgb1bp1
VEC	0.00464442	0.0373028	Itgb1bp1
VSMC	0.0287222	0.230689	Itgb1bp1
Acinar	0.00913678	0.0801817	Cpsf3
AlphaDelta	0.0510489	0.44799	Cpsf3
B cell	0.000584513	0.00512951	Cpsf3
Beta 1	0.0100606	0.0882885	Cpsf3
Beta 2	0.0151261	0.132742	Cpsf3
Ductal	0.00434743	0.0381517	Cpsf3
Macrophage	0.00743428	0.0652411	Cpsf3
VEC	0.00208557	0.0183024	Cpsf3
VSMC	0.0141268	0.123973	Cpsf3
Acinar	0.0080337	0.0999426	Iah1
AlphaDelta	0.0220952	0.274874	Iah1
B cell	0.000841552	0.0104693	Iah1
Beta 1	0.00393428	0.048944	Iah1
Beta 2	0.0134625	0.167479	Iah1
Ductal	0.00482057	0.0599699	Iah1
Macrophage	0.0136507	0.16982	Iah1
VEC	0.00405574	0.0504551	Iah1
VSMC	0.00948894	0.118046	Iah1
Acinar	0.00709204	0.0696798	Adam17
AlphaDelta	0.0261342	0.25677	Adam17
B cell	0.000556993	0.00547249	Adam17
Beta 1	0.00711658	0.0699209	Adam17
Beta 2	0.0111086	0.109143	Adam17
Ductal	0.0034408	0.0338061	Adam17
Macrophage	0.0238039	0.233875	Adam17
VEC	0.00652833	0.0641413	Adam17
VSMC	0.015999	0.157192	Adam17
Acinar	0.08203	0.0739274	Ywhaq
AlphaDelta	0.409727	0.369256	Ywhaq
B cell	0.00353139	0.00318257	Ywhaq
Beta 1	0.0908918	0.0819139	Ywhaq
Beta 2	0.243789	0.219708	Ywhaq
Ductal	0.0431529	0.0388905	Ywhaq
Macrophage	0.0556552	0.0501578	Ywhaq
VEC	0.0332248	0.029943	Ywhaq
VSMC	0.1476	0.13302	Ywhaq
Acinar	0	0	AC140457.1
AlphaDelta	0.0110613	0.757592	AC140457.1
B cell	0	0	AC140457.1
Beta 1	0.00353931	0.242408	AC140457.1
Beta 2	0	0	AC140457.1
Ductal	0	0	AC140457.1
Macrophage	0	0	AC140457.1
VEC	0	0	AC140457.1
VSMC	0	0	AC140457.1
Acinar	0.0037521	0.0641919	Taf1b
AlphaDelta	0.0220112	0.376574	Taf1b
B cell	0.00052362	0.00895823	Taf1b
Beta 1	0.0048167	0.0824055	Taf1b
Beta 2	0.0118226	0.202265	Taf1b
Ductal	0.00246597	0.0421885	Taf1b
Macrophage	0.00533889	0.0913391	Taf1b
VEC	0	0	Taf1b
VSMC	0.00772016	0.132078	Taf1b
Acinar	0.00678832	0.166703	Klf11
AlphaDelta	0.0244435	0.600265	Klf11
B cell	0	0	Klf11
Beta 1	0.00399599	0.0981308	Klf11
Beta 2	0	0	Klf11
Ductal	0.0026864	0.0659707	Klf11
Macrophage	0	0	Klf11
VEC	0.00280693	0.0689305	Klf11
VSMC	0	0	Klf11
Acinar	0.00544999	0.107751	Mboat2
AlphaDelta	0.0176006	0.347979	Mboat2
B cell	0	0	Mboat2
Beta 1	0.0102013	0.201688	Mboat2
Beta 2	0.0173276	0.342582	Mboat2
Ductal	0	0	Mboat2
Macrophage	0	0	Mboat2
VEC	0	0	Mboat2
VSMC	0	0	Mboat2
Acinar	0.00763369	0.0386292	Kidins220
AlphaDelta	0.0942274	0.476824	Kidins220
B cell	0.000333381	0.00168703	Kidins220
Beta 1	0.0319121	0.161487	Kidins220
Beta 2	0.0449904	0.227667	Kidins220
Ductal	0.00326717	0.016533	Kidins220
Macrophage	0.00557479	0.0282104	Kidins220
VEC	0.00256817	0.0129959	Kidins220
VSMC	0.00710743	0.0359661	Kidins220
Acinar	0.0264637	0.0726263	Id2
AlphaDelta	0.0798499	0.219138	Id2
B cell	0.00334777	0.00918754	Id2
Beta 1	0.0245842	0.0674681	Id2
Beta 2	0.0415499	0.114029	Id2
Ductal	0.0221921	0.0609034	Id2
Macrophage	0.143869	0.394831	Id2
VEC	0.00876158	0.0240451	Id2
VSMC	0.0137636	0.0377725	Id2
Acinar	0.170828	0.075636	Rps7
AlphaDelta	0.650092	0.287835	Rps7
B cell	0.0172659	0.00764468	Rps7
Beta 1	0.12879	0.0570231	Rps7
Beta 2	0.568655	0.251778	Rps7
Ductal	0.103555	0.0458503	Rps7
Macrophage	0.146855	0.0650216	Rps7
VEC	0.0774148	0.0342763	Rps7
VSMC	0.395099	0.174934	Rps7
Acinar	0.00554269	0.0861069	Rnaseh1
AlphaDelta	0.0160889	0.249944	Rnaseh1
B cell	0.000460252	0.00715012	Rnaseh1
Beta 1	0.00354088	0.0550083	Rnaseh1
Beta 2	0.00875129	0.135953	Rnaseh1
Ductal	0.00405827	0.063046	Rnaseh1
Macrophage	0.00740464	0.115033	Rnaseh1
VEC	0.00319166	0.0495832	Rnaseh1
VSMC	0.0153314	0.238176	Rnaseh1
Acinar	0.0192578	0.077651	Adi1
AlphaDelta	0.110599	0.445955	Adi1
B cell	0.000391247	0.00157758	Adi1
Beta 1	0.0376251	0.151711	Adi1
Beta 2	0.0665379	0.268293	Adi1
Ductal	0.0070462	0.0284116	Adi1
Macrophage	0.0065475	0.0264007	Adi1
VEC	0	0	Adi1
VSMC	0	0	Adi1
Acinar	0.00359582	0.0624564	Trappc12
AlphaDelta	0.0247184	0.429339	Trappc12
B cell	0.000328988	0.00571424	Trappc12
Beta 1	0.00807904	0.140326	Trappc12
Beta 2	0.0133391	0.231688	Trappc12
Ductal	0.0031012	0.0538652	Trappc12
Macrophage	0.00441076	0.0766112	Trappc12
VEC	0	0	Trappc12
VSMC	0	0	Trappc12
Acinar	0.00763838	0.102813	Tssc1
AlphaDelta	0.0189051	0.254463	Tssc1
B cell	0.000527742	0.00710342	Tssc1
Beta 1	0.00669611	0.0901299	Tssc1
Beta 2	0.0121177	0.163105	Tssc1
Ductal	0.00446487	0.0600972	Tssc1
Macrophage	0.00879653	0.118402	Tssc1
VEC	0.002396	0.0322502	Tssc1
VSMC	0.0127516	0.171637	Tssc1
Acinar	0	0	Myt1l
AlphaDelta	0.0317777	0.481913	Myt1l
B cell	0	0	Myt1l
Beta 1	0.0160502	0.243403	Myt1l
Beta 2	0.0181129	0.274684	Myt1l
Ductal	0	0	Myt1l
Macrophage	0	0	Myt1l
VEC	0	0	Myt1l
VSMC	0	0	Myt1l
Acinar	0	0	Tmem18
AlphaDelta	0.0159368	0.600637	Tmem18
B cell	0	0	Tmem18
Beta 1	0.00435886	0.16428	Tmem18
Beta 2	0	0	Tmem18
Ductal	0	0	Tmem18
Macrophage	0	0	Tmem18
VEC	0	0	Tmem18
VSMC	0.00623749	0.235083	Tmem18
Acinar	0.0323076	0.0794422	Acp1
AlphaDelta	0.153547	0.377561	Acp1
B cell	0.00191497	0.00470878	Acp1
Beta 1	0.0276772	0.0680564	Acp1
Beta 2	0.073008	0.179522	Acp1
Ductal	0.0194897	0.0479239	Acp1
Macrophage	0.0302969	0.0744982	Acp1
VEC	0.00698242	0.0171693	Acp1
VSMC	0.0614566	0.151118	Acp1
Acinar	0.0126976	0.1428	Sh3yl1
AlphaDelta	0.0449852	0.505914	Sh3yl1
B cell	0	0	Sh3yl1
Beta 1	0.00605188	0.0680608	Sh3yl1
Beta 2	0.0200314	0.225278	Sh3yl1
Ductal	0.00515264	0.0579477	Sh3yl1
Macrophage	0	0	Sh3yl1
VEC	0	0	Sh3yl1
VSMC	0	0	Sh3yl1
Acinar	0.0165402	0.0686313	Dld
AlphaDelta	0.0650459	0.2699	Dld
B cell	0.00103642	0.0043005	Dld
Beta 1	0.0187337	0.0777332	Dld
Beta 2	0.0481894	0.199956	Dld
Ductal	0.0119216	0.0494673	Dld
Macrophage	0.017196	0.0713528	Dld
VEC	0.0096006	0.0398365	Dld
VSMC	0.0527362	0.218823	Dld
Acinar	0.0121819	0.0958489	Cbll1
AlphaDelta	0.0412006	0.324171	Cbll1
B cell	0.000675232	0.0053128	Cbll1
Beta 1	0.00873294	0.0687117	Cbll1
Beta 2	0.0179231	0.141021	Cbll1
Ductal	0.00786901	0.0619143	Cbll1
Macrophage	0.0117071	0.0921126	Cbll1
VEC	0.00523152	0.0411622	Cbll1
VSMC	0.0215739	0.169746	Cbll1
Acinar	0.00655012	0.0757803	Bcap29
AlphaDelta	0.0227169	0.262818	Bcap29
B cell	0.000580003	0.00671023	Bcap29
Beta 1	0.00704036	0.081452	Bcap29
Beta 2	0.0152986	0.176994	Bcap29
Ductal	0.00698154	0.0807716	Bcap29
Macrophage	0.00942623	0.109055	Bcap29
VEC	0.00243406	0.0281603	Bcap29
VSMC	0.0154079	0.178258	Bcap29
Acinar	0.0219176	0.094755	Hbp1
AlphaDelta	0.0822889	0.355755	Hbp1
B cell	0.00103564	0.00447735	Hbp1
Beta 1	0.0139106	0.0601389	Hbp1
Beta 2	0.032916	0.142304	Hbp1
Ductal	0.0103656	0.0448129	Hbp1
Macrophage	0.0190514	0.0823638	Hbp1
VEC	0.0135865	0.0587378	Hbp1
VSMC	0.0362354	0.156655	Hbp1
Acinar	0	0	Prkar2b
AlphaDelta	0.0151446	0.402618	Prkar2b
B cell	0	0	Prkar2b
Beta 1	0.0115425	0.306856	Prkar2b
Beta 2	0.0109282	0.290525	Prkar2b
Ductal	0	0	Prkar2b
Macrophage	0	0	Prkar2b
VEC	0	0	Prkar2b
VSMC	0	0	Prkar2b
Acinar	0.0218309	0.232238	Ccdc71l
AlphaDelta	0.0150752	0.160371	Ccdc71l
B cell	0.000953616	0.0101446	Ccdc71l
Beta 1	0.00320506	0.0340956	Ccdc71l
Beta 2	0	0	Ccdc71l
Ductal	0.00320966	0.0341445	Ccdc71l
Macrophage	0.0253171	0.269324	Ccdc71l
VEC	0.00839282	0.0892831	Ccdc71l
VSMC	0.0160179	0.170399	Ccdc71l
Acinar	0.01408	0.0710836	Nampt
AlphaDelta	0.0540613	0.272932	Nampt
B cell	0.00055188	0.0027862	Nampt
Beta 1	0.0173291	0.0874869	Nampt
Beta 2	0.0368299	0.185938	Nampt
Ductal	0.00465498	0.023501	Nampt
Macrophage	0.0422064	0.213081	Nampt
VEC	0.00584748	0.0295214	Nampt
VSMC	0.0225152	0.11367	Nampt
Acinar	0.0320034	0.0942897	Sypl
AlphaDelta	0.105856	0.311879	Sypl
B cell	0.00201496	0.00593657	Sypl
Beta 1	0.0182652	0.0538138	Sypl
Beta 2	0.0424592	0.125095	Sypl
Ductal	0.0155577	0.0458367	Sypl
Macrophage	0.0262983	0.0774811	Sypl
VEC	0.0213616	0.0629366	Sypl
VSMC	0.0755984	0.222731	Sypl
Acinar	0.00463451	0.0650087	Atxn7l1
AlphaDelta	0.0373793	0.524323	Atxn7l1
B cell	0.000651514	0.00913885	Atxn7l1
Beta 1	0.00365492	0.051268	Atxn7l1
Beta 2	0	0	Atxn7l1
Ductal	0.00193268	0.0271099	Atxn7l1
Macrophage	0.0146599	0.205635	Atxn7l1
VEC	0	0	Atxn7l1
VSMC	0.00837784	0.117517	Atxn7l1
Acinar	0.0150113	0.0858626	Twistnb
AlphaDelta	0.0493178	0.282091	Twistnb
B cell	0.00175056	0.010013	Twistnb
Beta 1	0.00700142	0.0400472	Twistnb
Beta 2	0.0192809	0.110284	Twistnb
Ductal	0.0105277	0.060217	Twistnb
Macrophage	0.0165839	0.0948577	Twistnb
VEC	0.00934867	0.0534731	Twistnb
VSMC	0.0460071	0.263154	Twistnb
Acinar	0.00708956	0.0727195	Snx13
AlphaDelta	0.0371689	0.381251	Snx13
B cell	0	0	Snx13
Beta 1	0.0107753	0.110525	Snx13
Beta 2	0.0189593	0.19447	Snx13
Ductal	0.00470217	0.0482314	Snx13
Macrophage	0.00620009	0.0635958	Snx13
VEC	0.00304206	0.0312032	Snx13
VSMC	0.00955463	0.0980043	Snx13
Acinar	0.0157782	0.0390931	Tspan13
AlphaDelta	0.135239	0.335078	Tspan13
B cell	0.00346879	0.00859449	Tspan13
Beta 1	0.0733152	0.181651	Tspan13
Beta 2	0.121004	0.299807	Tspan13
Ductal	0	0	Tspan13
Macrophage	0.0345345	0.085565	Tspan13
VEC	0.020266	0.0502122	Tspan13
VSMC	0	0	Tspan13
Acinar	0.0240847	0.123421	Bzw2
AlphaDelta	0.0548602	0.28113	Bzw2
B cell	0.00189597	0.00971584	Bzw2
Beta 1	0.00832212	0.0426465	Bzw2
Beta 2	0.0155775	0.0798264	Bzw2
Ductal	0.0165133	0.0846217	Bzw2
Macrophage	0.00563975	0.0289007	Bzw2
VEC	0.00663484	0.034	Bzw2
VSMC	0.0616137	0.315738	Bzw2
Acinar	0	0	Ankmy2
AlphaDelta	0.0217371	0.559182	Ankmy2
B cell	0	0	Ankmy2
Beta 1	0.005889	0.151493	Ankmy2
Beta 2	0.00907658	0.233493	Ankmy2
Ductal	0.00217036	0.055832	Ankmy2
Macrophage	0	0	Ankmy2
VEC	0	0	Ankmy2
VSMC	0	0	Ankmy2
Acinar	0	0	Etv1
AlphaDelta	0.231165	0.756398	Etv1
B cell	0	0	Etv1
Beta 1	0.0343774	0.112487	Etv1
Beta 2	0.0400705	0.131115	Etv1
Ductal	0	0	Etv1
Macrophage	0	0	Etv1
VEC	0	0	Etv1
VSMC	0	0	Etv1
Acinar	0.00929516	0.0503806	Arl4a
AlphaDelta	0.0657519	0.356381	Arl4a
B cell	0.00117211	0.00635296	Arl4a
Beta 1	0.0181514	0.0983822	Arl4a
Beta 2	0.0465328	0.252212	Arl4a
Ductal	0.00442105	0.0239625	Arl4a
Macrophage	0.00813852	0.0441115	Arl4a
VEC	0.0073857	0.0400312	Arl4a
VSMC	0.0236502	0.128186	Arl4a
Acinar	0.0372603	0.0840843	Ifrd1
AlphaDelta	0.0703695	0.158801	Ifrd1
B cell	0.00167232	0.00377387	Ifrd1
Beta 1	0.0138681	0.0312957	Ifrd1
Beta 2	0.0652436	0.147233	Ifrd1
Ductal	0.0203914	0.0460166	Ifrd1
Macrophage	0.0548613	0.123804	Ifrd1
VEC	0.0282164	0.0636752	Ifrd1
VSMC	0.151247	0.341316	Ifrd1
Acinar	0.00930924	0.125246	Zfp277
AlphaDelta	0.0231366	0.311279	Zfp277
B cell	0.000507489	0.00682775	Zfp277
Beta 1	0.00473747	0.0637378	Zfp277
Beta 2	0.0103099	0.138709	Zfp277
Ductal	0.00467062	0.0628384	Zfp277
Macrophage	0.00733414	0.0986734	Zfp277
VEC	0.00408361	0.0549407	Zfp277
VSMC	0.0102384	0.137748	Zfp277
Acinar	0.0184997	0.0353294	Dnajb9
AlphaDelta	0.141252	0.269753	Dnajb9
B cell	0.00134196	0.00256278	Dnajb9
Beta 1	0.0725371	0.138526	Dnajb9
Beta 2	0.164161	0.313504	Dnajb9
Ductal	0.00781336	0.0149214	Dnajb9
Macrophage	0.0235043	0.044887	Dnajb9
VEC	0.012355	0.0235947	Dnajb9
VSMC	0.0821695	0.156922	Dnajb9
Acinar	0.011872	0.0524037	Pnpla8
AlphaDelta	0.0810455	0.35774	Pnpla8
B cell	0.0007209	0.00318209	Pnpla8
Beta 1	0.0251207	0.110884	Pnpla8
Beta 2	0.0449668	0.198486	Pnpla8
Ductal	0.00700072	0.0309016	Pnpla8
Macrophage	0.0125367	0.0553377	Pnpla8
VEC	0.00904636	0.0399312	Pnpla8
VSMC	0.0342392	0.151134	Pnpla8
Acinar	0	0	Nrcam
AlphaDelta	0	0	Nrcam
B cell	0	0	Nrcam
Beta 1	0.00453863	1	Nrcam
Beta 2	0	0	Nrcam
Ductal	0	0	Nrcam
Macrophage	0	0	Nrcam
VEC	0	0	Nrcam
VSMC	0	0	Nrcam
Acinar	0	0	Stxbp6
AlphaDelta	0.0375675	0.818401	Stxbp6
B cell	0	0	Stxbp6
Beta 1	0.00561334	0.122286	Stxbp6
Beta 2	0	0	Stxbp6
Ductal	0.00272268	0.0593132	Stxbp6
Macrophage	0	0	Stxbp6
VEC	0	0	Stxbp6
VSMC	0	0	Stxbp6
Acinar	0	0	Prkd1
AlphaDelta	0.0122169	0.671488	Prkd1
B cell	0	0	Prkd1
Beta 1	0.00597685	0.328512	Prkd1
Beta 2	0	0	Prkd1
Ductal	0	0	Prkd1
Macrophage	0	0	Prkd1
VEC	0	0	Prkd1
VSMC	0	0	Prkd1
Acinar	0.0080769	0.101111	G2e3
AlphaDelta	0.0273052	0.341822	G2e3
B cell	0.000358197	0.0044841	G2e3
Beta 1	0.00674165	0.0843957	G2e3
Beta 2	0.0144145	0.180449	G2e3
Ductal	0.00442274	0.0553663	G2e3
Macrophage	0.00415075	0.0519614	G2e3
VEC	0.00458056	0.057342	G2e3
VSMC	0.00983093	0.123069	G2e3
Acinar	0.0104072	0.0361433	Scfd1
AlphaDelta	0.119339	0.414455	Scfd1
B cell	0.000981611	0.00340906	Scfd1
Beta 1	0.0304897	0.105889	Scfd1
Beta 2	0.0660115	0.229253	Scfd1
Ductal	0.00651573	0.0226287	Scfd1
Macrophage	0.0120579	0.0418762	Scfd1
VEC	0.00525739	0.0182585	Scfd1
VSMC	0.0368817	0.128088	Scfd1
Acinar	0.0253954	0.0788498	Strn3
AlphaDelta	0.132577	0.411638	Strn3
B cell	0.000629662	0.00195503	Strn3
Beta 1	0.0272599	0.084639	Strn3
Beta 2	0.0415051	0.128869	Strn3
Ductal	0.00977222	0.0303416	Strn3
Macrophage	0.0133766	0.0415329	Strn3
VEC	0.0130993	0.0406719	Strn3
VSMC	0.0584574	0.181504	Strn3
Acinar	0	0	Ap4s1
AlphaDelta	0.0339123	0.435084	Ap4s1
B cell	0.000499233	0.006405	Ap4s1
Beta 1	0.00598166	0.0767427	Ap4s1
Beta 2	0.0125245	0.160685	Ap4s1
Ductal	0.0023624	0.0303089	Ap4s1
Macrophage	0.00734605	0.0942474	Ap4s1
VEC	0.00178174	0.0228591	Ap4s1
VSMC	0.0135364	0.173668	Ap4s1
Acinar	0.0273842	0.0784019	Hectd1
AlphaDelta	0.132131	0.378296	Hectd1
B cell	0.00158991	0.00455197	Hectd1
Beta 1	0.0341651	0.0978159	Hectd1
Beta 2	0.0533978	0.15288	Hectd1
Ductal	0.0149233	0.0427259	Hectd1
Macrophage	0.0195621	0.0560072	Hectd1
VEC	0.014839	0.0424848	Hectd1
VSMC	0.0512868	0.146836	Hectd1
Acinar	0.00827651	0.243742	Heatr5a
AlphaDelta	0	0	Heatr5a
B cell	0	0	Heatr5a
Beta 1	0.00358422	0.105555	Heatr5a
Beta 2	0	0	Heatr5a
Ductal	0.00282574	0.0832178	Heatr5a
Macrophage	0.00633596	0.186593	Heatr5a
VEC	0	0	Heatr5a
VSMC	0.0129336	0.380892	Heatr5a
Acinar	0.00511081	0.0572429	Dtd2
AlphaDelta	0.0235283	0.263526	Dtd2
B cell	0.000333759	0.00373821	Dtd2
Beta 1	0.00659736	0.0738927	Dtd2
Beta 2	0.0219384	0.245718	Dtd2
Ductal	0.00567854	0.0636017	Dtd2
Macrophage	0.00713078	0.0798672	Dtd2
VEC	0.00288811	0.0323478	Dtd2
VSMC	0.0160768	0.180066	Dtd2
Acinar	0.0428698	0.111385	Arhgap5
AlphaDelta	0.133229	0.346158	Arhgap5
B cell	0.000577458	0.00150036	Arhgap5
Beta 1	0.0400979	0.104183	Arhgap5
Beta 2	0.0839383	0.21809	Arhgap5
Ductal	0.0173942	0.0451939	Arhgap5
Macrophage	0.0122442	0.031813	Arhgap5
VEC	0.00956318	0.0248472	Arhgap5
VSMC	0.0449653	0.11683	Arhgap5
Acinar	0.0220211	0.0730772	Sptssa
AlphaDelta	0.0956799	0.317514	Sptssa
B cell	0.00293082	0.00972593	Sptssa
Beta 1	0.0194821	0.0646513	Sptssa
Beta 2	0.0563347	0.186947	Sptssa
Ductal	0.0137093	0.0454942	Sptssa
Macrophage	0.0410274	0.13615	Sptssa
VEC	0.00678138	0.022504	Sptssa
VSMC	0.043374	0.143937	Sptssa
Acinar	0.0270707	0.114953	Eapp
AlphaDelta	0.0525025	0.222946	Eapp
B cell	0.00173419	0.00736403	Eapp
Beta 1	0.00974463	0.0413795	Eapp
Beta 2	0.0301486	0.128023	Eapp
Ductal	0.0144769	0.0614746	Eapp
Macrophage	0.0343846	0.146011	Eapp
VEC	0.0141786	0.0602077	Eapp
VSMC	0.0512533	0.217642	Eapp
Acinar	0.0317439	0.095756	Snx6
AlphaDelta	0.0954187	0.287832	Snx6
B cell	0.00171735	0.00518042	Snx6
Beta 1	0.0162494	0.0490166	Snx6
Beta 2	0.0441726	0.133247	Snx6
Ductal	0.0160431	0.0483943	Snx6
Macrophage	0.0525544	0.158531	Snx6
VEC	0.0158464	0.0478008	Snx6
VSMC	0.0577625	0.174241	Snx6
Acinar	0.0251891	0.0956395	Cfl2
AlphaDelta	0.0698865	0.26535	Cfl2
B cell	0.00062002	0.00235413	Cfl2
Beta 1	0.0160508	0.0609428	Cfl2
Beta 2	0.040143	0.152418	Cfl2
Ductal	0.0151924	0.0576836	Cfl2
Macrophage	0.01094	0.0415378	Cfl2
VEC	0.0103689	0.0393695	Cfl2
VSMC	0.0749841	0.284705	Cfl2
Acinar	0.0266149	0.168769	Baz1a
AlphaDelta	0.0237007	0.15029	Baz1a
B cell	0.00225131	0.0142759	Baz1a
Beta 1	0.00541666	0.0343479	Baz1a
Beta 2	0.0102283	0.0648593	Baz1a
Ductal	0.00723225	0.0458609	Baz1a
Macrophage	0.0268188	0.170063	Baz1a
VEC	0.0141883	0.0899703	Baz1a
VSMC	0.0412485	0.261564	Baz1a
Acinar	0.00372968	0.0573279	2700097O09Rik
AlphaDelta	0.0247249	0.38004	2700097O09Rik
B cell	0.000356527	0.00548007	2700097O09Rik
Beta 1	0.00488944	0.0751542	2700097O09Rik
Beta 2	0.0125263	0.192539	2700097O09Rik
Ductal	0.00254454	0.0391114	2700097O09Rik
Macrophage	0.00450166	0.0691937	2700097O09Rik
VEC	0.00185208	0.0284679	2700097O09Rik
VSMC	0.00993357	0.152686	2700097O09Rik
Acinar	0.00676414	0.0553028	Fam177a
AlphaDelta	0.0346479	0.283277	Fam177a
B cell	0.00043549	0.00356051	Fam177a
Beta 1	0.0069661	0.056954	Fam177a
Beta 2	0.0207663	0.169783	Fam177a
Ductal	0.00379875	0.0310582	Fam177a
Macrophage	0.0236898	0.193685	Fam177a
VEC	0.00541605	0.044281	Fam177a
VSMC	0.0198264	0.162098	Fam177a
Acinar	0	0	Srp54b
AlphaDelta	0.0151827	0.747061	Srp54b
B cell	0	0	Srp54b
Beta 1	0.00514055	0.252939	Srp54b
Beta 2	0	0	Srp54b
Ductal	0	0	Srp54b
Macrophage	0	0	Srp54b
VEC	0	0	Srp54b
VSMC	0	0	Srp54b
Acinar	0.00865271	0.0729272	Ppp2r3c
AlphaDelta	0.032675	0.275393	Ppp2r3c
B cell	0.000532981	0.00449209	Ppp2r3c
Beta 1	0.0107015	0.0901945	Ppp2r3c
Beta 2	0.0318238	0.268219	Ppp2r3c
Ductal	0.00494368	0.0416666	Ppp2r3c
Macrophage	0.011154	0.0940086	Ppp2r3c
VEC	0.00334895	0.0282258	Ppp2r3c
VSMC	0.014816	0.124873	Ppp2r3c
Acinar	0.0103222	0.378818	1110008L16Rik
AlphaDelta	0.0135416	0.496969	1110008L16Rik
B cell	0	0	1110008L16Rik
Beta 1	0.00338457	0.124212	1110008L16Rik
Beta 2	0	0	1110008L16Rik
Ductal	0	0	1110008L16Rik
Macrophage	0	0	1110008L16Rik
VEC	0	0	1110008L16Rik
VSMC	0	0	1110008L16Rik
Acinar	0.0473772	0.0734336	Psma6
AlphaDelta	0.176437	0.273473	Psma6
B cell	0.00299061	0.00463538	Psma6
Beta 1	0.041283	0.0639877	Psma6
Beta 2	0.10454	0.162035	Psma6
Ductal	0.0278998	0.0432441	Psma6
Macrophage	0.0783965	0.121513	Psma6
VEC	0.0264708	0.0410291	Psma6
VSMC	0.139776	0.21665	Psma6
Acinar	0.0362806	0.0646817	Nfkbia
AlphaDelta	0.108728	0.193842	Nfkbia
B cell	0.00485026	0.00864715	Nfkbia
Beta 1	0.0216216	0.0385475	Nfkbia
Beta 2	0.0711858	0.126912	Nfkbia
Ductal	0.0402305	0.0717238	Nfkbia
Macrophage	0.116311	0.207362	Nfkbia
VEC	0.0477432	0.0851176	Nfkbia
VSMC	0.113958	0.203166	Nfkbia
Acinar	0.00702383	0.0577357	Ralgapa1
AlphaDelta	0.0628992	0.51703	Ralgapa1
B cell	0.000318712	0.0026198	Ralgapa1
Beta 1	0.013474	0.110756	Ralgapa1
Beta 2	0.0185322	0.152334	Ralgapa1
Ductal	0.00343776	0.0282583	Ralgapa1
Macrophage	0	0	Ralgapa1
VEC	0.00533477	0.0438517	Ralgapa1
VSMC	0.0106343	0.0874136	Ralgapa1
Acinar	0	0	Brms1l
AlphaDelta	0.0191041	0.540085	Brms1l
B cell	0	0	Brms1l
Beta 1	0.00452296	0.127867	Brms1l
Beta 2	0	0	Brms1l
Ductal	0.00134873	0.0381293	Brms1l
Macrophage	0	0	Brms1l
VEC	0.00178593	0.0504894	Brms1l
VSMC	0.00861068	0.243429	Brms1l
Acinar	0.00457164	0.0467478	Sec23a
AlphaDelta	0.0310197	0.317196	Sec23a
B cell	0	0	Sec23a
Beta 1	0.00543303	0.0555561	Sec23a
Beta 2	0.00986166	0.100842	Sec23a
Ductal	0.00239705	0.0245113	Sec23a
Macrophage	0.00467538	0.0478087	Sec23a
VEC	0.00620002	0.0633991	Sec23a
VSMC	0.033635	0.343939	Sec23a
Acinar	0.00345137	0.0889672	Gemin2
AlphaDelta	0.0160041	0.412543	Gemin2
B cell	0.000499193	0.0128679	Gemin2
Beta 1	0.00311623	0.0803282	Gemin2
Beta 2	0	0	Gemin2
Ductal	0.00306983	0.0791321	Gemin2
Macrophage	0	0	Gemin2
VEC	0.00245945	0.0633981	Gemin2
VSMC	0.0101936	0.262763	Gemin2
Acinar	0.0202115	0.0516478	Trappc6b
AlphaDelta	0.0958995	0.245059	Trappc6b
B cell	0.00207442	0.00530091	Trappc6b
Beta 1	0.0260553	0.066581	Trappc6b
Beta 2	0.0701208	0.179185	Trappc6b
Ductal	0.0165681	0.0423377	Trappc6b
Macrophage	0.0394987	0.100934	Trappc6b
VEC	0.0223206	0.0570374	Trappc6b
VSMC	0.0985835	0.251918	Trappc6b
Acinar	0.0403374	0.0957788	Pnn
AlphaDelta	0.149382	0.354699	Pnn
B cell	0.00270117	0.00641377	Pnn
Beta 1	0.0285081	0.0676908	Pnn
Beta 2	0.0629177	0.149394	Pnn
Ductal	0.0173575	0.0412144	Pnn
Macrophage	0.0324895	0.0771444	Pnn
VEC	0.0151091	0.0358756	Pnn
VSMC	0.0723493	0.171789	Pnn
Acinar	0	0	Mia2
AlphaDelta	0.0160924	0.479742	Mia2
B cell	0	0	Mia2
Beta 1	0.00599004	0.178573	Mia2
Beta 2	0.00950709	0.283422	Mia2
Ductal	0.00195436	0.0582628	Mia2
Macrophage	0	0	Mia2
VEC	0	0	Mia2
VSMC	0	0	Mia2
Acinar	0.0340768	0.0762483	Ctage5
AlphaDelta	0.163047	0.364824	Ctage5
B cell	0.00155617	0.00348201	Ctage5
Beta 1	0.0487612	0.109105	Ctage5
Beta 2	0.0966423	0.216241	Ctage5
Ductal	0.0155803	0.0348616	Ctage5
Macrophage	0.0183902	0.0411488	Ctage5
VEC	0.010379	0.0232235	Ctage5
VSMC	0.0584863	0.130866	Ctage5
Acinar	0.00622172	0.0543626	Fbxo33
AlphaDelta	0.0497277	0.434499	Fbxo33
B cell	0.00060235	0.00526307	Fbxo33
Beta 1	0.0127039	0.111001	Fbxo33
Beta 2	0.0188479	0.164685	Fbxo33
Ductal	0.00312472	0.0273024	Fbxo33
Macrophage	0.00765845	0.0669161	Fbxo33
VEC	0.00325791	0.0284662	Fbxo33
VSMC	0.0123038	0.107505	Fbxo33
Acinar	0.0105705	0.0988758	Fam179b
AlphaDelta	0.0456266	0.426787	Fam179b
B cell	0	0	Fam179b
Beta 1	0.0121798	0.113929	Fam179b
Beta 2	0.0189403	0.177166	Fam179b
Ductal	0.00361998	0.033861	Fam179b
Macrophage	0	0	Fam179b
VEC	0.00312871	0.0292657	Fam179b
VSMC	0.0128412	0.120116	Fam179b
Acinar	0.00942436	0.0776644	Prpf39
AlphaDelta	0.0571997	0.471372	Prpf39
B cell	0.000492448	0.00405817	Prpf39
Beta 1	0.00810147	0.0667627	Prpf39
Beta 2	0.0192861	0.158933	Prpf39
Ductal	0.00289593	0.0238648	Prpf39
Macrophage	0.00716881	0.0590768	Prpf39
VEC	0.0029134	0.0240087	Prpf39
VSMC	0.0138651	0.11426	Prpf39
Acinar	0.0296162	0.102605	Fkbp3
AlphaDelta	0.0810969	0.280959	Fkbp3
B cell	0.0026733	0.0092616	Fkbp3
Beta 1	0.0172279	0.0596859	Fkbp3
Beta 2	0.0455149	0.157685	Fkbp3
Ductal	0.0224489	0.0777739	Fkbp3
Macrophage	0.022996	0.0796692	Fkbp3
VEC	0.00869538	0.030125	Fkbp3
VSMC	0.0583738	0.202235	Fkbp3
Acinar	0	0	Fancm
AlphaDelta	0.0136124	0.747142	Fancm
B cell	0	0	Fancm
Beta 1	0.00460691	0.252858	Fancm
Beta 2	0	0	Fancm
Ductal	0	0	Fancm
Macrophage	0	0	Fancm
VEC	0	0	Fancm
VSMC	0	0	Fancm
Acinar	0.265675	0.0888985	Rps29
AlphaDelta	0.822097	0.275085	Rps29
B cell	0.0175108	0.00585937	Rps29
Beta 1	0.199369	0.0667117	Rps29
Beta 2	0.690759	0.231137	Rps29
Ductal	0.131426	0.0439768	Rps29
Macrophage	0.250101	0.0836873	Rps29
VEC	0.0959657	0.0321114	Rps29
VSMC	0.515617	0.172532	Rps29
Acinar	0.137962	0.0787263	Rpl36al
AlphaDelta	0.539252	0.307716	Rpl36al
B cell	0.00981746	0.00560219	Rpl36al
Beta 1	0.133663	0.0762727	Rpl36al
Beta 2	0.409467	0.233656	Rpl36al
Ductal	0.0668884	0.0381689	Rpl36al
Macrophage	0.101445	0.057888	Rpl36al
VEC	0.0426539	0.0243399	Rpl36al
VSMC	0.311284	0.17763	Rpl36al
Acinar	0.0214767	0.0668055	Mgat2
AlphaDelta	0.0747735	0.232591	Mgat2
B cell	0.0016767	0.00521554	Mgat2
Beta 1	0.0229953	0.0715293	Mgat2
Beta 2	0.0505147	0.157131	Mgat2
Ductal	0.0108421	0.0337256	Mgat2
Macrophage	0.0326859	0.101673	Mgat2
VEC	0.015373	0.0478194	Mgat2
VSMC	0.0911431	0.28351	Mgat2
Acinar	0	0	Klhdc1
AlphaDelta	0.0169051	0.529233	Klhdc1
B cell	0	0	Klhdc1
Beta 1	0.00328764	0.102923	Klhdc1
Beta 2	0.0117499	0.367843	Klhdc1
Ductal	0	0	Klhdc1
Macrophage	0	0	Klhdc1
VEC	0	0	Klhdc1
VSMC	0	0	Klhdc1
Acinar	0.0187353	0.0586545	Klhdc2
AlphaDelta	0.10277	0.321742	Klhdc2
B cell	0.00097137	0.00304107	Klhdc2
Beta 1	0.0223616	0.0700075	Klhdc2
Beta 2	0.0653023	0.204442	Klhdc2
Ductal	0.0155181	0.0485827	Klhdc2
Macrophage	0.00926645	0.0290105	Klhdc2
VEC	0.0148053	0.046351	Klhdc2
VSMC	0.0696866	0.218168	Klhdc2
Acinar	0.0162768	0.0702576	Nemf
AlphaDelta	0.0889218	0.383824	Nemf
B cell	0.00118059	0.00509594	Nemf
Beta 1	0.0228271	0.0985317	Nemf
Beta 2	0.0368923	0.159243	Nemf
Ductal	0.00859087	0.0370819	Nemf
Macrophage	0.0132811	0.0573267	Nemf
VEC	0.0067355	0.0290733	Nemf
VSMC	0.036967	0.159565	Nemf
Acinar	0.0291085	0.0912176	Arf6
AlphaDelta	0.0980364	0.307218	Arf6
B cell	0.00252585	0.00791528	Arf6
Beta 1	0.0146082	0.0457781	Arf6
Beta 2	0.044849	0.140544	Arf6
Ductal	0.0129079	0.0404497	Arf6
Macrophage	0.03508	0.109931	Arf6
VEC	0.0139769	0.0437994	Arf6
VSMC	0.0680175	0.213147	Arf6
Acinar	0.00752289	0.0629573	Sos2
AlphaDelta	0.0566527	0.474114	Sos2
B cell	0	0	Sos2
Beta 1	0.011843	0.0991115	Sos2
Beta 2	0.018852	0.157768	Sos2
Ductal	0.00365594	0.0305957	Sos2
Macrophage	0.00483056	0.0404258	Sos2
VEC	0.00591774	0.0495242	Sos2
VSMC	0.010217	0.0855034	Sos2
Acinar	0	0	L2hgdh
AlphaDelta	0.0136005	0.795473	L2hgdh
B cell	0	0	L2hgdh
Beta 1	0.00349686	0.204527	L2hgdh
Beta 2	0	0	L2hgdh
Ductal	0	0	L2hgdh
Macrophage	0	0	L2hgdh
VEC	0	0	L2hgdh
VSMC	0	0	L2hgdh
Acinar	0.00828749	0.0887159	Map4k5
AlphaDelta	0.0364202	0.389871	Map4k5
B cell	0	0	Map4k5
Beta 1	0.00783954	0.0839206	Map4k5
Beta 2	0.0116336	0.124535	Map4k5
Ductal	0.00312291	0.0334301	Map4k5
Macrophage	0	0	Map4k5
VEC	0.00744551	0.0797027	Map4k5
VSMC	0.0186669	0.199825	Map4k5
Acinar	0.0106517	0.0885836	Sav1
AlphaDelta	0.0277965	0.231167	Sav1
B cell	0.000826433	0.00687294	Sav1
Beta 1	0.00610824	0.0507985	Sav1
Beta 2	0.0138026	0.114788	Sav1
Ductal	0.00481797	0.0400681	Sav1
Macrophage	0.0188847	0.157053	Sav1
VEC	0.00649509	0.0540157	Sav1
VSMC	0.0308611	0.256653	Sav1
Acinar	0.00764298	0.121082	Nin
AlphaDelta	0.0216271	0.342621	Nin
B cell	0.000393671	0.00623664	Nin
Beta 1	0.00483474	0.076593	Nin
Beta 2	0	0	Nin
Ductal	0.00235503	0.037309	Nin
Macrophage	0.00839508	0.132997	Nin
VEC	0.00433209	0.06863	Nin
VSMC	0.0135417	0.214531	Nin
Acinar	0.0164413	0.0574872	Tmx1
AlphaDelta	0.103263	0.361061	Tmx1
B cell	0.000913441	0.00319385	Tmx1
Beta 1	0.0329286	0.115135	Tmx1
Beta 2	0.0495049	0.173094	Tmx1
Ductal	0.00977495	0.0341782	Tmx1
Macrophage	0.016716	0.0584477	Tmx1
VEC	0.0101373	0.0354452	Tmx1
VSMC	0.0463198	0.161958	Tmx1
Acinar	0.022951	0.0628223	Actr10
AlphaDelta	0.088295	0.241684	Actr10
B cell	0.00206218	0.00564466	Actr10
Beta 1	0.0263427	0.0721062	Actr10
Beta 2	0.0681012	0.186409	Actr10
Ductal	0.0177992	0.0487207	Actr10
Macrophage	0.0302446	0.0827866	Actr10
VEC	0.0163478	0.0447478	Actr10
VSMC	0.0931885	0.255079	Actr10
Acinar	0.0861348	0.081539	Psma3
AlphaDelta	0.299946	0.283942	Psma3
B cell	0.00506331	0.00479315	Psma3
Beta 1	0.0595604	0.0563825	Psma3
Beta 2	0.185127	0.175249	Psma3
Ductal	0.0429373	0.0406464	Psma3
Macrophage	0.100914	0.0955298	Psma3
VEC	0.044477	0.0421039	Psma3
VSMC	0.232204	0.219814	Psma3
Acinar	0.00886086	0.0521714	Arid4a
AlphaDelta	0.059345	0.349414	Arid4a
B cell	0.00194249	0.0114371	Arid4a
Beta 1	0.00883059	0.0519932	Arid4a
Beta 2	0.0168879	0.0994332	Arid4a
Ductal	0.00692384	0.0407665	Arid4a
Macrophage	0.0230063	0.135457	Arid4a
VEC	0.00894095	0.0526429	Arid4a
VSMC	0.0351035	0.206684	Arid4a
Acinar	0.0087668	0.0657547	Timm9
AlphaDelta	0.0474772	0.356099	Timm9
B cell	0.000491957	0.00368988	Timm9
Beta 1	0.00755782	0.0566868	Timm9
Beta 2	0.0166307	0.124737	Timm9
Ductal	0.00680274	0.0510234	Timm9
Macrophage	0.0052665	0.0395009	Timm9
VEC	0.00393743	0.0295324	Timm9
VSMC	0.0363948	0.272976	Timm9
Acinar	0	0	2700049A03Rik
AlphaDelta	0.0223897	0.815853	2700049A03Rik
B cell	0	0	2700049A03Rik
Beta 1	0.00323803	0.11799	2700049A03Rik
Beta 2	0	0	2700049A03Rik
Ductal	0.00181557	0.0661574	2700049A03Rik
Macrophage	0	0	2700049A03Rik
VEC	0	0	2700049A03Rik
VSMC	0	0	2700049A03Rik
Acinar	0.0123244	0.0430917	Daam1
AlphaDelta	0.123186	0.430712	Daam1
B cell	0.0003239	0.0011325	Daam1
Beta 1	0.0497041	0.173788	Daam1
Beta 2	0.0646816	0.226156	Daam1
Ductal	0.00688972	0.0240895	Daam1
Macrophage	0.00790194	0.0276287	Daam1
VEC	0.00426598	0.0149158	Daam1
VSMC	0.0167274	0.0584865	Daam1
Acinar	0.0146903	0.0588344	Jkamp
AlphaDelta	0.0784432	0.314164	Jkamp
B cell	0.00106008	0.00424559	Jkamp
Beta 1	0.0175887	0.0704426	Jkamp
Beta 2	0.0406095	0.16264	Jkamp
Ductal	0.0109043	0.0436715	Jkamp
Macrophage	0.0219601	0.0879499	Jkamp
VEC	0.00970574	0.0388713	Jkamp
VSMC	0.0547269	0.219181	Jkamp
Acinar	0	0	Rtn1
AlphaDelta	0.0194932	0.768597	Rtn1
B cell	0	0	Rtn1
Beta 1	0.00586885	0.231403	Rtn1
Beta 2	0	0	Rtn1
Ductal	0	0	Rtn1
Macrophage	0	0	Rtn1
VEC	0	0	Rtn1
VSMC	0	0	Rtn1
Acinar	0	0	Pcnxl4
AlphaDelta	0	0	Pcnxl4
B cell	0	0	Pcnxl4
Beta 1	0.00340835	0.339597	Pcnxl4
Beta 2	0	0	Pcnxl4
Ductal	0	0	Pcnxl4
Macrophage	0	0	Pcnxl4
VEC	0	0	Pcnxl4
VSMC	0.0066281	0.660403	Pcnxl4
Acinar	0.00975488	0.0465906	Dhrs7
AlphaDelta	0.0582108	0.278023	Dhrs7
B cell	0.000564054	0.002694	Dhrs7
Beta 1	0.0256555	0.122534	Dhrs7
Beta 2	0.0760269	0.363115	Dhrs7
Ductal	0.00682545	0.0325993	Dhrs7
Macrophage	0.0103159	0.0492703	Dhrs7
VEC	0.00430639	0.0205679	Dhrs7
VSMC	0.0177144	0.0846063	Dhrs7
Acinar	0.0175727	0.088808	Ppm1a
AlphaDelta	0.0612643	0.309614	Ppm1a
B cell	0.000724117	0.0036595	Ppm1a
Beta 1	0.0138174	0.0698295	Ppm1a
Beta 2	0.0318057	0.160738	Ppm1a
Ductal	0.0091114	0.0460467	Ppm1a
Macrophage	0.0144527	0.0730401	Ppm1a
VEC	0.0135859	0.0686596	Ppm1a
VSMC	0.035539	0.179605	Ppm1a
Acinar	0	0	Six4
AlphaDelta	0	0	Six4
B cell	0	0	Six4
Beta 1	0.0032752	1	Six4
Beta 2	0	0	Six4
Ductal	0	0	Six4
Macrophage	0	0	Six4
VEC	0	0	Six4
VSMC	0	0	Six4
Acinar	0.0148762	0.119744	Mnat1
AlphaDelta	0.0406773	0.327425	Mnat1
B cell	0.000710302	0.00571745	Mnat1
Beta 1	0.00722665	0.0581697	Mnat1
Beta 2	0.0157338	0.126646	Mnat1
Ductal	0.00676992	0.0544933	Mnat1
Macrophage	0.00913872	0.0735606	Mnat1
VEC	0.00386246	0.0310902	Mnat1
VSMC	0.0252386	0.203154	Mnat1
Acinar	0.00353065	0.180819	Slc38a6
AlphaDelta	0	0	Slc38a6
B cell	0	0	Slc38a6
Beta 1	0.00303751	0.155563	Slc38a6
Beta 2	0	0	Slc38a6
Ductal	0	0	Slc38a6
Macrophage	0.0129578	0.663619	Slc38a6
VEC	0	0	Slc38a6
VSMC	0	0	Slc38a6
Acinar	0.00981893	0.286664	Tmem30b
AlphaDelta	0.016122	0.470682	Tmem30b
B cell	0	0	Tmem30b
Beta 1	0.00551862	0.161116	Tmem30b
Beta 2	0	0	Tmem30b
Ductal	0.00279284	0.0815371	Tmem30b
Macrophage	0	0	Tmem30b
VEC	0	0	Tmem30b
VSMC	0	0	Tmem30b
Acinar	0.0481308	0.0815266	Hif1a
AlphaDelta	0.170889	0.289461	Hif1a
B cell	0.00296437	0.00502122	Hif1a
Beta 1	0.0504683	0.0854859	Hif1a
Beta 2	0.0777971	0.131777	Hif1a
Ductal	0.0201865	0.0341929	Hif1a
Macrophage	0.0827238	0.140122	Hif1a
VEC	0.0447911	0.0758696	Hif1a
VSMC	0.092419	0.156544	Hif1a
Acinar	0.00442906	0.0696185	Snapc1
AlphaDelta	0.0207903	0.326793	Snapc1
B cell	0	0	Snapc1
Beta 1	0.00487041	0.0765559	Snapc1
Beta 2	0.0122214	0.192103	Snapc1
Ductal	0.00271608	0.0426929	Snapc1
Macrophage	0.00602068	0.0946365	Snapc1
VEC	0.00302118	0.0474886	Snapc1
VSMC	0.00954994	0.150111	Snapc1
Acinar	0	0	1700086L19Rik
AlphaDelta	0.0959429	0.637208	1700086L19Rik
B cell	0	0	1700086L19Rik
Beta 1	0.0176177	0.117009	1700086L19Rik
Beta 2	0.037007	0.245783	1700086L19Rik
Ductal	0	0	1700086L19Rik
Macrophage	0	0	1700086L19Rik
VEC	0	0	1700086L19Rik
VSMC	0	0	1700086L19Rik
Acinar	0	0	Dbpht2
AlphaDelta	0.132557	0.855629	Dbpht2
B cell	0	0	Dbpht2
Beta 1	0.008324	0.05373	Dbpht2
Beta 2	0.0140423	0.0906407	Dbpht2
Ductal	0	0	Dbpht2
Macrophage	0	0	Dbpht2
VEC	0	0	Dbpht2
VSMC	0	0	Dbpht2
Acinar	0.0132858	0.0894467	Ppp2r5e
AlphaDelta	0.0469655	0.316196	Ppp2r5e
B cell	0.000635746	0.00428018	Ppp2r5e
Beta 1	0.0147428	0.0992562	Ppp2r5e
Beta 2	0.0257084	0.173082	Ppp2r5e
Ductal	0.00892439	0.0600836	Ppp2r5e
Macrophage	0.00995139	0.066998	Ppp2r5e
VEC	0.00680007	0.0457816	Ppp2r5e
VSMC	0.0215187	0.144875	Ppp2r5e
Acinar	0.0209144	0.0455238	Wdr89
AlphaDelta	0.205819	0.448	Wdr89
B cell	0.00450767	0.00981172	Wdr89
Beta 1	0.0225697	0.049127	Wdr89
Beta 2	0.086016	0.187229	Wdr89
Ductal	0.013084	0.0284796	Wdr89
Macrophage	0.0261976	0.0570236	Wdr89
VEC	0.011583	0.0252124	Wdr89
VSMC	0.0687255	0.149593	Wdr89
Acinar	0	0	Sgpp1
AlphaDelta	0.051004	0.443117	Sgpp1
B cell	0.000293811	0.0025526	Sgpp1
Beta 1	0.0228185	0.198245	Sgpp1
Beta 2	0.0317305	0.275671	Sgpp1
Ductal	0	0	Sgpp1
Macrophage	0	0	Sgpp1
VEC	0	0	Sgpp1
VSMC	0.00925589	0.0804142	Sgpp1
Acinar	0.00505133	0.0448064	Mthfd1
AlphaDelta	0.0556756	0.493854	Mthfd1
B cell	0.000444031	0.00393865	Mthfd1
Beta 1	0.0132837	0.117829	Mthfd1
Beta 2	0.0228958	0.203091	Mthfd1
Ductal	0.00497372	0.0441179	Mthfd1
Macrophage	0	0	Mthfd1
VEC	0	0	Mthfd1
VSMC	0.0104127	0.0923629	Mthfd1
Acinar	0.00908265	0.0806731	Zbtb1
AlphaDelta	0.0411631	0.365615	Zbtb1
B cell	0.00114893	0.0102049	Zbtb1
Beta 1	0.00726182	0.0645002	Zbtb1
Beta 2	0.0179778	0.159681	Zbtb1
Ductal	0.00548904	0.0487542	Zbtb1
Macrophage	0.00736378	0.0654059	Zbtb1
VEC	0.00545281	0.0484324	Zbtb1
VSMC	0.0176459	0.156733	Zbtb1
Acinar	0.00518647	0.0627968	Hspa2
AlphaDelta	0.0350994	0.424977	Hspa2
B cell	0	0	Hspa2
Beta 1	0.0056971	0.0689795	Hspa2
Beta 2	0.0214508	0.259722	Hspa2
Ductal	0.00620205	0.0750933	Hspa2
Macrophage	0	0	Hspa2
VEC	0	0	Hspa2
VSMC	0.00895544	0.108431	Hspa2
Acinar	0.0171384	0.156111	Plekhg3
AlphaDelta	0.04062	0.370003	Plekhg3
B cell	0	0	Plekhg3
Beta 1	0.0071705	0.0653151	Plekhg3
Beta 2	0.0138956	0.126573	Plekhg3
Ductal	0.00709201	0.0646002	Plekhg3
Macrophage	0	0	Plekhg3
VEC	0	0	Plekhg3
VSMC	0.0238666	0.217398	Plekhg3
Acinar	0.027321	0.0755831	Churc1
AlphaDelta	0.136286	0.377032	Churc1
B cell	0.00249791	0.00691043	Churc1
Beta 1	0.0294394	0.0814435	Churc1
Beta 2	0.0690085	0.190911	Churc1
Ductal	0.0159268	0.0440612	Churc1
Macrophage	0.0262117	0.0725142	Churc1
VEC	0.00446126	0.012342	Churc1
VSMC	0.0503176	0.139203	Churc1
Acinar	0.00352609	0.0704496	Fntb
AlphaDelta	0.0183435	0.366495	Fntb
B cell	0	0	Fntb
Beta 1	0.00646888	0.129245	Fntb
Beta 2	0.011275	0.22527	Fntb
Ductal	0.00229727	0.0458984	Fntb
Macrophage	0	0	Fntb
VEC	0	0	Fntb
VSMC	0.00814043	0.162642	Fntb
Acinar	0.0398679	0.261789	Gpx2
AlphaDelta	0.0255856	0.168005	Gpx2
B cell	0	0	Gpx2
Beta 1	0.0234697	0.154111	Gpx2
Beta 2	0.0465204	0.305471	Gpx2
Ductal	0.0168469	0.110623	Gpx2
Macrophage	0	0	Gpx2
VEC	0	0	Gpx2
VSMC	0	0	Gpx2
Acinar	0.010807	0.0537586	Max
AlphaDelta	0.0567029	0.282064	Max
B cell	0.00126014	0.00626847	Max
Beta 1	0.0133507	0.066412	Max
Beta 2	0.0261527	0.130094	Max
Ductal	0.00759205	0.0377661	Max
Macrophage	0.029727	0.147875	Max
VEC	0.00851566	0.0423605	Max
VSMC	0.0469202	0.233401	Max
Acinar	0.00534188	0.0917034	Fut8
AlphaDelta	0.0183072	0.314277	Fut8
B cell	0.000746191	0.0128098	Fut8
Beta 1	0.00766223	0.131537	Fut8
Beta 2	0.0108944	0.187023	Fut8
Ductal	0	0	Fut8
Macrophage	0	0	Fut8
VEC	0	0	Fut8
VSMC	0.0152999	0.262651	Fut8
Acinar	0	0	Gphn
AlphaDelta	0.0378049	0.49132	Gphn
B cell	0.000326163	0.00423887	Gphn
Beta 1	0.0111361	0.144727	Gphn
Beta 2	0.0133706	0.173767	Gphn
Ductal	0.00230142	0.0299096	Gphn
Macrophage	0	0	Gphn
VEC	0.0018732	0.0243445	Gphn
VSMC	0.0101332	0.131693	Gphn
Acinar	0.01845	0.120816	Mpp5
AlphaDelta	0.0590814	0.386884	Mpp5
B cell	0.000403739	0.00264382	Mpp5
Beta 1	0.0108597	0.0711128	Mpp5
Beta 2	0.0194583	0.12742	Mpp5
Ductal	0.00786447	0.0514991	Mpp5
Macrophage	0.0097641	0.0639385	Mpp5
VEC	0.00760758	0.0498169	Mpp5
VSMC	0.0192215	0.125868	Mpp5
Acinar	0.0239797	0.0692099	Atp6v1d
AlphaDelta	0.10546	0.304377	Atp6v1d
B cell	0.00174806	0.00504522	Atp6v1d
Beta 1	0.0281907	0.0813636	Atp6v1d
Beta 2	0.0585344	0.168941	Atp6v1d
Ductal	0.0154025	0.0444545	Atp6v1d
Macrophage	0.0387145	0.111737	Atp6v1d
VEC	0.00968125	0.0279419	Atp6v1d
VSMC	0.0647671	0.18693	Atp6v1d
Acinar	0.0411957	0.0982182	Eif2s1
AlphaDelta	0.114281	0.272466	Eif2s1
B cell	0.00234948	0.0056016	Eif2s1
Beta 1	0.0173344	0.0413283	Eif2s1
Beta 2	0.0470079	0.112076	Eif2s1
Ductal	0.0174476	0.0415982	Eif2s1
Macrophage	0.0433985	0.10347	Eif2s1
VEC	0.0168027	0.0400608	Eif2s1
VSMC	0.119613	0.285181	Eif2s1
Acinar	0	0	Tmem229b
AlphaDelta	0.013384	0.65469	Tmem229b
B cell	0	0	Tmem229b
Beta 1	0.00705928	0.34531	Tmem229b
Beta 2	0	0	Tmem229b
Ductal	0	0	Tmem229b
Macrophage	0	0	Tmem229b
VEC	0	0	Tmem229b
VSMC	0	0	Tmem229b
Acinar	0.00609421	0.521438	Plekhh1
AlphaDelta	0	0	Plekhh1
B cell	0	0	Plekhh1
Beta 1	0.00340504	0.291345	Plekhh1
Beta 2	0	0	Plekhh1
Ductal	0.00218806	0.187217	Plekhh1
Macrophage	0	0	Plekhh1
VEC	0	0	Plekhh1
VSMC	0	0	Plekhh1
Acinar	0	0	Pigh
AlphaDelta	0.0140461	0.664473	Pigh
B cell	0	0	Pigh
Beta 1	0.0049699	0.235108	Pigh
Beta 2	0	0	Pigh
Ductal	0.00212273	0.100419	Pigh
Macrophage	0	0	Pigh
VEC	0	0	Pigh
VSMC	0	0	Pigh
Acinar	0.0226242	0.0602052	Vti1b
AlphaDelta	0.109261	0.290754	Vti1b
B cell	0.00165523	0.00440472	Vti1b
Beta 1	0.0347559	0.0924888	Vti1b
Beta 2	0.0724824	0.192883	Vti1b
Ductal	0.0133982	0.0356538	Vti1b
Macrophage	0.049384	0.131416	Vti1b
VEC	0.010054	0.0267548	Vti1b
VSMC	0.0621698	0.16544	Vti1b
Acinar	0	0	Rdh11
AlphaDelta	0.016814	0.396878	Rdh11
B cell	0	0	Rdh11
Beta 1	0.00424621	0.100228	Rdh11
Beta 2	0	0	Rdh11
Ductal	0.00205663	0.048545	Rdh11
Macrophage	0.00613617	0.144839	Rdh11
VEC	0.00221752	0.0523425	Rdh11
VSMC	0.0108951	0.257168	Rdh11
Acinar	0.0924288	0.175305	Actn1
AlphaDelta	0.130658	0.247814	Actn1
B cell	0.000399439	0.000757599	Actn1
Beta 1	0.0302403	0.0573554	Actn1
Beta 2	0.0468454	0.0888495	Actn1
Ductal	0.0366624	0.0695359	Actn1
Macrophage	0.0382898	0.0726226	Actn1
VEC	0.0105924	0.02009	Actn1
VSMC	0.141127	0.26767	Actn1
Acinar	0.00834079	0.0725245	Dcaf5
AlphaDelta	0.046292	0.402516	Dcaf5
B cell	0.000322869	0.00280739	Dcaf5
Beta 1	0.0141298	0.122861	Dcaf5
Beta 2	0.02427	0.211032	Dcaf5
Ductal	0.00536903	0.0466846	Dcaf5
Macrophage	0.00468062	0.0406987	Dcaf5
VEC	0.00335841	0.0292019	Dcaf5
VSMC	0.00824305	0.0716745	Dcaf5
Acinar	0	0	Exd2
AlphaDelta	0.0142441	0.771514	Exd2
B cell	0	0	Exd2
Beta 1	0.00421843	0.228486	Exd2
Beta 2	0	0	Exd2
Ductal	0	0	Exd2
Macrophage	0	0	Exd2
VEC	0	0	Exd2
VSMC	0	0	Exd2
Acinar	0.0547062	0.078068	Erh
AlphaDelta	0.182121	0.259894	Erh
B cell	0.00435136	0.00620957	Erh
Beta 1	0.0446169	0.0636702	Erh
Beta 2	0.135236	0.192987	Erh
Ductal	0.0401814	0.0573405	Erh
Macrophage	0.0474011	0.0676433	Erh
VEC	0.0278859	0.0397943	Erh
VSMC	0.164251	0.234393	Erh
Acinar	0.00649229	0.0672076	Slc39a9
AlphaDelta	0.0374585	0.387766	Slc39a9
B cell	0	0	Slc39a9
Beta 1	0.0133629	0.138332	Slc39a9
Beta 2	0.0194649	0.201499	Slc39a9
Ductal	0.00227012	0.0235	Slc39a9
Macrophage	0.00419955	0.0434733	Slc39a9
VEC	0.00228713	0.0236762	Slc39a9
VSMC	0.0110652	0.114546	Slc39a9
Acinar	0.0144403	0.0567039	4933426M11Rik
AlphaDelta	0.0638911	0.250886	4933426M11Rik
B cell	0.000806832	0.00316825	4933426M11Rik
Beta 1	0.0249241	0.0978713	4933426M11Rik
Beta 2	0.0360648	0.141618	4933426M11Rik
Ductal	0.00715716	0.0281046	4933426M11Rik
Macrophage	0.0214955	0.084408	4933426M11Rik
VEC	0.0178155	0.0699576	4933426M11Rik
VSMC	0.0680664	0.267282	4933426M11Rik
Acinar	0.0530632	0.0836912	Srsf5
AlphaDelta	0.210579	0.332124	Srsf5
B cell	0.00424322	0.0066924	Srsf5
Beta 1	0.0460288	0.0725966	Srsf5
Beta 2	0.117342	0.185071	Srsf5
Ductal	0.0299061	0.0471679	Srsf5
Macrophage	0.0575103	0.0907053	Srsf5
VEC	0.0249833	0.0394037	Srsf5
VSMC	0.0903799	0.142547	Srsf5
Acinar	0	0	Smoc1
AlphaDelta	0	0	Smoc1
B cell	0	0	Smoc1
Beta 1	0.00576622	1	Smoc1
Beta 2	0	0	Smoc1
Ductal	0	0	Smoc1
Macrophage	0	0	Smoc1
VEC	0	0	Smoc1
VSMC	0	0	Smoc1
Acinar	0.00994722	0.089015	Cox16
AlphaDelta	0.0331951	0.297054	Cox16
B cell	0.000508128	0.0045471	Cox16
Beta 1	0.00956727	0.085615	Cox16
Beta 2	0.021313	0.190724	Cox16
Ductal	0.00430852	0.0385558	Cox16
Macrophage	0.00468827	0.0419541	Cox16
VEC	0.00235683	0.0210907	Cox16
VSMC	0.0258633	0.231444	Cox16
Acinar	0.0233507	0.0871183	Synj2bp
AlphaDelta	0.0949621	0.354291	Synj2bp
B cell	0.0013714	0.0051165	Synj2bp
Beta 1	0.0255424	0.0952952	Synj2bp
Beta 2	0.0419802	0.156622	Synj2bp
Ductal	0.015203	0.0567203	Synj2bp
Macrophage	0.0161959	0.0604248	Synj2bp
VEC	0.0123985	0.0462571	Synj2bp
VSMC	0.0370303	0.138155	Synj2bp
Acinar	0.00918572	0.0865123	Med6
AlphaDelta	0.028254	0.2661	Med6
B cell	0.00046915	0.00441852	Med6
Beta 1	0.005245	0.0493981	Med6
Beta 2	0.0143044	0.134721	Med6
Ductal	0.00560155	0.0527561	Med6
Macrophage	0.00998194	0.0940112	Med6
VEC	0.00614976	0.0579193	Med6
VSMC	0.0269867	0.254164	Med6
Acinar	0.0166734	0.24281	Ttc9
AlphaDelta	0	0	Ttc9
B cell	0	0	Ttc9
Beta 1	0.00938522	0.136674	Ttc9
Beta 2	0.0167457	0.243862	Ttc9
Ductal	0.00671978	0.0978581	Ttc9
Macrophage	0	0	Ttc9
VEC	0.0191445	0.278796	Ttc9
VSMC	0	0	Ttc9
Acinar	0.0034946	0.0341989	Pcnx
AlphaDelta	0.0416818	0.407906	Pcnx
B cell	0	0	Pcnx
Beta 1	0.010844	0.106122	Pcnx
Beta 2	0.0168009	0.164417	Pcnx
Ductal	0.00195558	0.0191377	Pcnx
Macrophage	0.00874004	0.0855317	Pcnx
VEC	0.00570865	0.055866	Pcnx
VSMC	0.0129591	0.126821	Pcnx
Acinar	0.00586162	0.0618164	Sipa1l1
AlphaDelta	0.0507402	0.535104	Sipa1l1
B cell	0.000718039	0.0075724	Sipa1l1
Beta 1	0.010023	0.105702	Sipa1l1
Beta 2	0.013861	0.146178	Sipa1l1
Ductal	0.00478632	0.0504763	Sipa1l1
Macrophage	0.00659023	0.0695002	Sipa1l1
VEC	0.00224263	0.0236507	Sipa1l1
VSMC	0	0	Sipa1l1
Acinar	0.0660264	0.0841632	Rbm25
AlphaDelta	0.269253	0.343214	Rbm25
B cell	0.00471906	0.00601534	Rbm25
Beta 1	0.0567234	0.0723047	Rbm25
Beta 2	0.134041	0.17086	Rbm25
Ductal	0.0367982	0.0469063	Rbm25
Macrophage	0.0611086	0.0778945	Rbm25
VEC	0.0316508	0.040345	Rbm25
VSMC	0.124184	0.158296	Rbm25
Acinar	0.00897811	0.0736245	Psen1
AlphaDelta	0.0428348	0.351265	Psen1
B cell	0.000524046	0.00429741	Psen1
Beta 1	0.0119803	0.0982439	Psen1
Beta 2	0.0209968	0.172183	Psen1
Ductal	0.00416132	0.0341247	Psen1
Macrophage	0.0113842	0.0933553	Psen1
VEC	0.00392066	0.0321512	Psen1
VSMC	0.0171644	0.140755	Psen1
Acinar	0.0107618	0.141715	Numb
AlphaDelta	0.0237075	0.312186	Numb
B cell	0	0	Numb
Beta 1	0.0048674	0.0640952	Numb
Beta 2	0	0	Numb
Ductal	0.00475412	0.0626035	Numb
Macrophage	0.00796359	0.104867	Numb
VEC	0.00902136	0.118796	Numb
VSMC	0.0148644	0.195738	Numb
Acinar	0	0	Acot2
AlphaDelta	0.0147199	0.534639	Acot2
B cell	0	0	Acot2
Beta 1	0.00313497	0.113865	Acot2
Beta 2	0	0	Acot2
Ductal	0	0	Acot2
Macrophage	0	0	Acot2
VEC	0	0	Acot2
VSMC	0.00967753	0.351496	Acot2
Acinar	0	0	Dnalc1
AlphaDelta	0.018943	0.813015	Dnalc1
B cell	0	0	Dnalc1
Beta 1	0.00435669	0.186985	Dnalc1
Beta 2	0	0	Dnalc1
Ductal	0	0	Dnalc1
Macrophage	0	0	Dnalc1
VEC	0	0	Dnalc1
VSMC	0	0	Dnalc1
Acinar	0.0038916	0.0929744	Elmsan1
AlphaDelta	0.0203277	0.48565	Elmsan1
B cell	0.000327366	0.0078211	Elmsan1
Beta 1	0.00488378	0.116678	Elmsan1
Beta 2	0.0107099	0.25587	Elmsan1
Ductal	0.00171634	0.0410052	Elmsan1
Macrophage	0	0	Elmsan1
VEC	0	0	Elmsan1
VSMC	0	0	Elmsan1
Acinar	0.00797168	0.0765829	Ptgr2
AlphaDelta	0.0372418	0.357777	Ptgr2
B cell	0.000640945	0.00615747	Ptgr2
Beta 1	0.0106003	0.101836	Ptgr2
Beta 2	0.0213845	0.205438	Ptgr2
Ductal	0.0051155	0.0491439	Ptgr2
Macrophage	0.00968557	0.0930479	Ptgr2
VEC	0	0	Ptgr2
VSMC	0.011452	0.110018	Ptgr2
Acinar	0.00625602	0.112321	Zfp410
AlphaDelta	0.0179611	0.322474	Zfp410
B cell	0	0	Zfp410
Beta 1	0.00534611	0.0959843	Zfp410
Beta 2	0.00815524	0.14642	Zfp410
Ductal	0.00335081	0.0601606	Zfp410
Macrophage	0	0	Zfp410
VEC	0.00369486	0.0663377	Zfp410
VSMC	0.0109336	0.196303	Zfp410
Acinar	0.00442722	0.106622	Coq6
AlphaDelta	0.0184198	0.443608	Coq6
B cell	0.00026423	0.00636349	Coq6
Beta 1	0.00402423	0.0969163	Coq6
Beta 2	0	0	Coq6
Ductal	0.0024922	0.06002	Coq6
Macrophage	0	0	Coq6
VEC	0.00169748	0.0408807	Coq6
VSMC	0.0101976	0.24559	Coq6
Acinar	0	0	Entpd5
AlphaDelta	0.0261131	0.848051	Entpd5
B cell	0	0	Entpd5
Beta 1	0.00467879	0.151949	Entpd5
Beta 2	0	0	Entpd5
Ductal	0	0	Entpd5
Macrophage	0	0	Entpd5
VEC	0	0	Entpd5
VSMC	0	0	Entpd5
Acinar	0	0	Syndig1l
AlphaDelta	0.0339732	0.281147	Syndig1l
B cell	0	0	Syndig1l
Beta 1	0.0336634	0.278583	Syndig1l
Beta 2	0.0532013	0.44027	Syndig1l
Ductal	0	0	Syndig1l
Macrophage	0	0	Syndig1l
VEC	0	0	Syndig1l
VSMC	0	0	Syndig1l
Acinar	0.0513174	0.0467465	Npc2
AlphaDelta	0.369188	0.336304	Npc2
B cell	0.00502011	0.00457296	Npc2
Beta 1	0.0539385	0.0491341	Npc2
Beta 2	0.118533	0.107975	Npc2
Ductal	0.0223319	0.0203428	Npc2
Macrophage	0.270047	0.245993	Npc2
VEC	0.0193917	0.0176645	Npc2
VSMC	0.188014	0.171267	Npc2
Acinar	0.0086225	0.0520025	Isca2
AlphaDelta	0.0490549	0.295851	Isca2
B cell	0.00091579	0.00552316	Isca2
Beta 1	0.0120392	0.0726085	Isca2
Beta 2	0.0377363	0.227588	Isca2
Ductal	0.00617043	0.0372141	Isca2
Macrophage	0.0187557	0.113116	Isca2
VEC	0.00489334	0.0295119	Isca2
VSMC	0.0276211	0.166584	Isca2
Acinar	0	0	1110018G07Rik
AlphaDelta	0.0280917	0.499658	1110018G07Rik
B cell	0	0	1110018G07Rik
Beta 1	0.00837603	0.148982	1110018G07Rik
Beta 2	0.0117279	0.208601	1110018G07Rik
Ductal	0.00249991	0.044465	1110018G07Rik
Macrophage	0.00552632	0.0982948	1110018G07Rik
VEC	0	0	1110018G07Rik
VSMC	0	0	1110018G07Rik
Acinar	0.0208558	0.0861881	Fcf1
AlphaDelta	0.0465167	0.192233	Fcf1
B cell	0.00158858	0.00656489	Fcf1
Beta 1	0.0102148	0.0422134	Fcf1
Beta 2	0.038687	0.159876	Fcf1
Ductal	0.0175405	0.0724872	Fcf1
Macrophage	0.03306	0.136622	Fcf1
VEC	0.0128229	0.0529913	Fcf1
VSMC	0.0606944	0.250823	Fcf1
Acinar	0.0138383	0.0727376	Ylpm1
AlphaDelta	0.095309	0.500967	Ylpm1
B cell	0.000672946	0.00353717	Ylpm1
Beta 1	0.0184366	0.0969075	Ylpm1
Beta 2	0.0282776	0.148634	Ylpm1
Ductal	0.0050228	0.0264011	Ylpm1
Macrophage	0.00805484	0.0423382	Ylpm1
VEC	0.00430022	0.022603	Ylpm1
VSMC	0.0163375	0.0858738	Ylpm1
Acinar	0.0122214	0.0809258	Dlst
AlphaDelta	0.050406	0.333771	Dlst
B cell	0.000585067	0.00387411	Dlst
Beta 1	0.013256	0.0877769	Dlst
Beta 2	0.020539	0.136002	Dlst
Ductal	0.0047433	0.0314085	Dlst
Macrophage	0.0107205	0.0709878	Dlst
VEC	0.00611033	0.0404605	Dlst
VSMC	0.0324379	0.214793	Dlst
Acinar	0.0165177	0.0758055	Eif2b2
AlphaDelta	0.0776849	0.356522	Eif2b2
B cell	0.00103393	0.00474504	Eif2b2
Beta 1	0.0161807	0.0742585	Eif2b2
Beta 2	0.0341255	0.156614	Eif2b2
Ductal	0.00729081	0.03346	Eif2b2
Macrophage	0.0161765	0.0742395	Eif2b2
VEC	0.0133975	0.0614858	Eif2b2
VSMC	0.0354887	0.16287	Eif2b2
Acinar	0	0	Mlh3
AlphaDelta	0.0270463	0.598972	Mlh3
B cell	0	0	Mlh3
Beta 1	0.00733622	0.162469	Mlh3
Beta 2	0.010772	0.238558	Mlh3
Ductal	0	0	Mlh3
Macrophage	0	0	Mlh3
VEC	0	0	Mlh3
VSMC	0	0	Mlh3
Acinar	0.00550227	0.0527279	Acyp1
AlphaDelta	0.0572531	0.548653	Acyp1
B cell	0.000844512	0.0080929	Acyp1
Beta 1	0.00774184	0.0741895	Acyp1
Beta 2	0.0199763	0.191432	Acyp1
Ductal	0.00212726	0.0203854	Acyp1
Macrophage	0	0	Acyp1
VEC	0	0	Acyp1
VSMC	0.0109069	0.10452	Acyp1
Acinar	0.00676542	0.0640107	Nek9
AlphaDelta	0.0443285	0.419412	Nek9
B cell	0	0	Nek9
Beta 1	0.0115317	0.109106	Nek9
Beta 2	0.0205025	0.193984	Nek9
Ductal	0.00265722	0.0251412	Nek9
Macrophage	0.00548001	0.0518489	Nek9
VEC	0.00324527	0.030705	Nek9
VSMC	0.0111814	0.105792	Nek9
Acinar	0.0878181	0.0656396	Tmed10
AlphaDelta	0.382027	0.285546	Tmed10
B cell	0.00431536	0.00322551	Tmed10
Beta 1	0.126453	0.0945172	Tmed10
Beta 2	0.319136	0.238538	Tmed10
Ductal	0.0482633	0.0360743	Tmed10
Macrophage	0.104859	0.0783767	Tmed10
VEC	0.0336468	0.0251493	Tmed10
VSMC	0.231364	0.172933	Tmed10
Acinar	0.0953752	0.100266	Fos
AlphaDelta	0.4391	0.461615	Fos
B cell	0.00112635	0.00118411	Fos
Beta 1	0.069521	0.0730857	Fos
Beta 2	0.134826	0.14174	Fos
Ductal	0.0527732	0.0554792	Fos
Macrophage	0.0799811	0.0840821	Fos
VEC	0.0224893	0.0236425	Fos
VSMC	0.0560336	0.0589067	Fos
Acinar	0.0180306	0.110399	0610007P14Rik
AlphaDelta	0.0641715	0.392913	0610007P14Rik
B cell	0.00152849	0.00935877	0610007P14Rik
Beta 1	0.00871045	0.0533329	0610007P14Rik
Beta 2	0.0182025	0.111451	0610007P14Rik
Ductal	0.00758196	0.0464234	0610007P14Rik
Macrophage	0.0153631	0.0940663	0610007P14Rik
VEC	0.00359774	0.0220285	0610007P14Rik
VSMC	0.0261358	0.160026	0610007P14Rik
Acinar	0	0	Ttll5
AlphaDelta	0.0184479	0.410896	Ttll5
B cell	0	0	Ttll5
Beta 1	0.00333442	0.0742685	Ttll5
Beta 2	0	0	Ttll5
Ductal	0	0	Ttll5
Macrophage	0	0	Ttll5
VEC	0	0	Ttll5
VSMC	0.0231144	0.514835	Ttll5
Acinar	0	0	Angel1
AlphaDelta	0	0	Angel1
B cell	0	0	Angel1
Beta 1	0.00369161	1	Angel1
Beta 2	0	0	Angel1
Ductal	0	0	Angel1
Macrophage	0	0	Angel1
VEC	0	0	Angel1
VSMC	0	0	Angel1
Acinar	0.0322928	0.11099	Irf2bpl
AlphaDelta	0.0937893	0.322354	Irf2bpl
B cell	0.000626395	0.00215292	Irf2bpl
Beta 1	0.0187676	0.0645043	Irf2bpl
Beta 2	0.0339709	0.116758	Irf2bpl
Ductal	0.0292638	0.10058	Irf2bpl
Macrophage	0.0175964	0.0604789	Irf2bpl
VEC	0.0233082	0.0801102	Irf2bpl
VSMC	0.041336	0.142072	Irf2bpl
Acinar	0.00993052	0.201218	2310044G17Rik
AlphaDelta	0.0227723	0.461426	2310044G17Rik
B cell	0	0	2310044G17Rik
Beta 1	0.00544523	0.110335	2310044G17Rik
Beta 2	0	0	2310044G17Rik
Ductal	0.00458395	0.0928828	2310044G17Rik
Macrophage	0.00661997	0.134138	2310044G17Rik
VEC	0	0	2310044G17Rik
VSMC	0	0	2310044G17Rik
Acinar	0	0	Pomt2
AlphaDelta	0.0304766	0.454042	Pomt2
B cell	0	0	Pomt2
Beta 1	0.0123838	0.184494	Pomt2
Beta 2	0.0148024	0.220527	Pomt2
Ductal	0	0	Pomt2
Macrophage	0	0	Pomt2
VEC	0.00183842	0.0273888	Pomt2
VSMC	0.00762169	0.113548	Pomt2
Acinar	0.0050009	0.042948	Gstz1
AlphaDelta	0.0691643	0.593986	Gstz1
B cell	0	0	Gstz1
Beta 1	0.0138226	0.118709	Gstz1
Beta 2	0.0255522	0.219443	Gstz1
Ductal	0.00290103	0.0249141	Gstz1
Macrophage	0	0	Gstz1
VEC	0	0	Gstz1
VSMC	0	0	Gstz1
Acinar	0	0	Tmed8
AlphaDelta	0.050976	0.657341	Tmed8
B cell	0	0	Tmed8
Beta 1	0.0126884	0.163618	Tmed8
Beta 2	0.0138845	0.179042	Tmed8
Ductal	0	0	Tmed8
Macrophage	0	0	Tmed8
VEC	0	0	Tmed8
VSMC	0	0	Tmed8
Acinar	0.0055724	0.0663894	Vipas39
AlphaDelta	0.0323179	0.385034	Vipas39
B cell	0.000334156	0.00398113	Vipas39
Beta 1	0.00854112	0.101759	Vipas39
Beta 2	0.0128669	0.153296	Vipas39
Ductal	0.00313956	0.0374046	Vipas39
Macrophage	0.01106	0.131769	Vipas39
VEC	0.00225709	0.0268909	Vipas39
VSMC	0.00784591	0.0934759	Vipas39
Acinar	0.0202879	0.0641205	Ahsa1
AlphaDelta	0.0759884	0.240163	Ahsa1
B cell	0.00178799	0.005651	Ahsa1
Beta 1	0.0209081	0.0660807	Ahsa1
Beta 2	0.0618079	0.195345	Ahsa1
Ductal	0.0178555	0.0564328	Ahsa1
Macrophage	0.0307744	0.0972632	Ahsa1
VEC	0.0111003	0.0350828	Ahsa1
VSMC	0.0758926	0.23986	Ahsa1
Acinar	0.0305216	0.141044	Sptlc2
AlphaDelta	0.0444468	0.205394	Sptlc2
B cell	0.00071706	0.00331362	Sptlc2
Beta 1	0.0124324	0.0574516	Sptlc2
Beta 2	0.0293307	0.135541	Sptlc2
Ductal	0.0127819	0.0590666	Sptlc2
Macrophage	0.0394996	0.182532	Sptlc2
VEC	0.00645444	0.0298268	Sptlc2
VSMC	0.0402131	0.18583	Sptlc2
Acinar	0.00583318	0.0758334	Alkbh1
AlphaDelta	0.0319357	0.415176	Alkbh1
B cell	0.000343527	0.00446597	Alkbh1
Beta 1	0.00574883	0.0747368	Alkbh1
Beta 2	0.0138632	0.180226	Alkbh1
Ductal	0.00272049	0.0353673	Alkbh1
Macrophage	0	0	Alkbh1
VEC	0.00292283	0.0379979	Alkbh1
VSMC	0.0135532	0.176197	Alkbh1
Acinar	0.00727369	0.0754831	2700073G19Rik
AlphaDelta	0.0358896	0.372446	2700073G19Rik
B cell	0.000820888	0.0085188	2700073G19Rik
Beta 1	0.00597434	0.061999	2700073G19Rik
Beta 2	0.0149902	0.155561	2700073G19Rik
Ductal	0.0042834	0.0444512	2700073G19Rik
Macrophage	0.00740715	0.076868	2700073G19Rik
VEC	0.00295866	0.0307036	2700073G19Rik
VSMC	0.016764	0.173969	2700073G19Rik
Acinar	0.0470555	0.104444	Slirp
AlphaDelta	0.122635	0.272198	Slirp
B cell	0.00159555	0.00354146	Slirp
Beta 1	0.0221882	0.0492487	Slirp
Beta 2	0.0664536	0.147499	Slirp
Ductal	0.0243269	0.0539956	Slirp
Macrophage	0.051195	0.113632	Slirp
VEC	0.0105642	0.0234481	Slirp
VSMC	0.104521	0.231993	Slirp
Acinar	0.025116	0.0753971	Snw1
AlphaDelta	0.101671	0.30521	Snw1
B cell	0.00228054	0.00684607	Snw1
Beta 1	0.0193298	0.058027	Snw1
Beta 2	0.0416353	0.124987	Snw1
Ductal	0.0189245	0.0568106	Snw1
Macrophage	0.0391932	0.117656	Snw1
VEC	0.0156789	0.0470674	Snw1
VSMC	0.0692876	0.207998	Snw1
Acinar	0.00596271	0.0732915	Gtf2a1
AlphaDelta	0.0315458	0.387749	Gtf2a1
B cell	0.000449024	0.00551924	Gtf2a1
Beta 1	0.00764706	0.0939948	Gtf2a1
Beta 2	0.0131964	0.162205	Gtf2a1
Ductal	0.00237446	0.029186	Gtf2a1
Macrophage	0.0090214	0.110888	Gtf2a1
VEC	0.00239997	0.0294996	Gtf2a1
VSMC	0.00875932	0.107666	Gtf2a1
Acinar	0.0182902	0.062471	Sel1l
AlphaDelta	0.0821369	0.280541	Sel1l
B cell	0.00128935	0.00440384	Sel1l
Beta 1	0.0478817	0.163542	Sel1l
Beta 2	0.0744221	0.254191	Sel1l
Ductal	0.00547189	0.0186894	Sel1l
Macrophage	0.01471	0.0502427	Sel1l
VEC	0.00673633	0.0230082	Sel1l
VSMC	0.0418413	0.142911	Sel1l
Acinar	0	0	Galc
AlphaDelta	0.0151736	0.37511	Galc
B cell	0	0	Galc
Beta 1	0.00733628	0.181362	Galc
Beta 2	0.0134641	0.33285	Galc
Ductal	0	0	Galc
Macrophage	0.00447701	0.110677	Galc
VEC	0	0	Galc
VSMC	0	0	Galc
Acinar	0	0	Spata7
AlphaDelta	0.0224546	0.799623	Spata7
B cell	0	0	Spata7
Beta 1	0.00331287	0.117973	Spata7
Beta 2	0	0	Spata7
Ductal	0.00231403	0.0824041	Spata7
Macrophage	0	0	Spata7
VEC	0	0	Spata7
VSMC	0	0	Spata7
Acinar	0.00697729	0.1776	Ptpn21
AlphaDelta	0.0223058	0.567771	Ptpn21
B cell	0	0	Ptpn21
Beta 1	0.00634057	0.161393	Ptpn21
Beta 2	0	0	Ptpn21
Ductal	0.00366296	0.0932368	Ptpn21
Macrophage	0	0	Ptpn21
VEC	0	0	Ptpn21
VSMC	0	0	Ptpn21
Acinar	0.014555	0.064849	Zc3h14
AlphaDelta	0.085618	0.381465	Zc3h14
B cell	0.000959646	0.00427564	Zc3h14
Beta 1	0.0202491	0.0902188	Zc3h14
Beta 2	0.0439982	0.196031	Zc3h14
Ductal	0.0108041	0.0481368	Zc3h14
Macrophage	0.00985791	0.0439213	Zc3h14
VEC	0.00545499	0.0243044	Zc3h14
VSMC	0.0329479	0.146797	Zc3h14
Acinar	0	0	Eml5
AlphaDelta	0.0466967	0.494811	Eml5
B cell	0	0	Eml5
Beta 1	0.0223583	0.236914	Eml5
Beta 2	0.0253179	0.268275	Eml5
Ductal	0	0	Eml5
Macrophage	0	0	Eml5
VEC	0	0	Eml5
VSMC	0	0	Eml5
Acinar	0	0	Ttc8
AlphaDelta	0.0197152	0.509268	Ttc8
B cell	0	0	Ttc8
Beta 1	0.00671526	0.173464	Ttc8
Beta 2	0.0122823	0.317269	Ttc8
Ductal	0	0	Ttc8
Macrophage	0	0	Ttc8
VEC	0	0	Ttc8
VSMC	0	0	Ttc8
Acinar	0.00863207	0.113192	Foxn3
AlphaDelta	0.0288962	0.378915	Foxn3
B cell	0.000592727	0.00777241	Foxn3
Beta 1	0.00525391	0.0688944	Foxn3
Beta 2	0	0	Foxn3
Ductal	0.00608327	0.0797698	Foxn3
Macrophage	0.00742239	0.0973296	Foxn3
VEC	0.0052653	0.0690437	Foxn3
VSMC	0.0141145	0.185083	Foxn3
Acinar	0	0	Tdp1
AlphaDelta	0.0147832	0.820595	Tdp1
B cell	0.000251779	0.0139759	Tdp1
Beta 1	0.00298026	0.165429	Tdp1
Beta 2	0	0	Tdp1
Ductal	0	0	Tdp1
Macrophage	0	0	Tdp1
VEC	0	0	Tdp1
VSMC	0	0	Tdp1
Acinar	0.0254293	0.0764662	Psmc1
AlphaDelta	0.090916	0.273386	Psmc1
B cell	0.00101053	0.00303869	Psmc1
Beta 1	0.0254994	0.0766771	Psmc1
Beta 2	0.0596903	0.17949	Psmc1
Ductal	0.0118642	0.0356758	Psmc1
Macrophage	0.0232229	0.0698315	Psmc1
VEC	0.0159535	0.0479725	Psmc1
VSMC	0.0789695	0.237463	Psmc1
Acinar	0	0	Nrde2
AlphaDelta	0.0158363	0.81494	Nrde2
B cell	0	0	Nrde2
Beta 1	0.00359617	0.18506	Nrde2
Beta 2	0	0	Nrde2
Ductal	0	0	Nrde2
Macrophage	0	0	Nrde2
VEC	0	0	Nrde2
VSMC	0	0	Nrde2
Acinar	0.169144	0.0792179	Calm1
AlphaDelta	0.59812	0.280127	Calm1
B cell	0.0102375	0.0047947	Calm1
Beta 1	0.2049	0.0959643	Calm1
Beta 2	0.471036	0.220608	Calm1
Ductal	0.0769595	0.0360437	Calm1
Macrophage	0.24418	0.114361	Calm1
VEC	0.0882642	0.0413382	Calm1
VSMC	0.272331	0.127545	Calm1
Acinar	0	0	Ttc7b
AlphaDelta	0.0194111	0.450151	Ttc7b
B cell	0	0	Ttc7b
Beta 1	0.00663652	0.153903	Ttc7b
Beta 2	0.0109136	0.253089	Ttc7b
Ductal	0	0	Ttc7b
Macrophage	0	0	Ttc7b
VEC	0.0061602	0.142857	Ttc7b
VSMC	0	0	Ttc7b
Acinar	0.0161527	0.0993155	Smek1
AlphaDelta	0.0643134	0.395434	Smek1
B cell	0.000808874	0.0049734	Smek1
Beta 1	0.0146148	0.0898596	Smek1
Beta 2	0.0227964	0.140165	Smek1
Ductal	0.00840673	0.0516892	Smek1
Macrophage	0.0094975	0.0583958	Smek1
VEC	0.00532424	0.0327364	Smek1
VSMC	0.0207254	0.127431	Smek1
Acinar	0.0305952	0.0720258	Trip11
AlphaDelta	0.159682	0.375915	Trip11
B cell	0.00132112	0.00311012	Trip11
Beta 1	0.054625	0.128596	Trip11
Beta 2	0.0826986	0.194685	Trip11
Ductal	0.013127	0.0309031	Trip11
Macrophage	0.0186745	0.0439626	Trip11
VEC	0.011194	0.0263525	Trip11
VSMC	0.0528636	0.124449	Trip11
Acinar	0.00673679	0.123059	Atxn3
AlphaDelta	0.0194941	0.356093	Atxn3
B cell	0.000369778	0.00675462	Atxn3
Beta 1	0.00351226	0.0641573	Atxn3
Beta 2	0	0	Atxn3
Ductal	0.00301259	0.05503	Atxn3
Macrophage	0.00598586	0.109342	Atxn3
VEC	0.00388808	0.0710223	Atxn3
VSMC	0.011745	0.214542	Atxn3
Acinar	0.0180302	0.106065	Cpsf2
AlphaDelta	0.0524099	0.308309	Cpsf2
B cell	0.00124062	0.00729809	Cpsf2
Beta 1	0.0138182	0.0812873	Cpsf2
Beta 2	0.0200826	0.118139	Cpsf2
Ductal	0.0073783	0.0434038	Cpsf2
Macrophage	0.0148572	0.0873997	Cpsf2
VEC	0.00786421	0.0462623	Cpsf2
VSMC	0.0343106	0.201837	Cpsf2
Acinar	0.00784939	0.0230608	Lgmn
AlphaDelta	0.0555702	0.16326	Lgmn
B cell	0.00161116	0.00473344	Lgmn
Beta 1	0.0180596	0.0530574	Lgmn
Beta 2	0.0396027	0.116349	Lgmn
Ductal	0.00733277	0.021543	Lgmn
Macrophage	0.179325	0.52684	Lgmn
VEC	0.0104105	0.030585	Lgmn
VSMC	0.0206171	0.0605711	Lgmn
Acinar	0.00967848	0.0899966	Golga5
AlphaDelta	0.0335187	0.311679	Golga5
B cell	0.000508242	0.00472596	Golga5
Beta 1	0.0120587	0.112129	Golga5
Beta 2	0.0179109	0.166547	Golga5
Ductal	0.00410666	0.0381863	Golga5
Macrophage	0.00828196	0.0770109	Golga5
VEC	0.0041691	0.038767	Golga5
VSMC	0.0173099	0.160959	Golga5
Acinar	0	0	Chga
AlphaDelta	0.670158	0.443441	Chga
B cell	0.000834122	0.000551936	Chga
Beta 1	0.274509	0.181641	Chga
Beta 2	0.553119	0.365997	Chga
Ductal	0	0	Chga
Macrophage	0.00884575	0.0058532	Chga
VEC	0.00380208	0.00251583	Chga
VSMC	0	0	Chga
Acinar	0	0	Itpk1
AlphaDelta	0.01652	0.386676	Itpk1
B cell	0.000568999	0.0133182	Itpk1
Beta 1	0.00945461	0.221299	Itpk1
Beta 2	0.00977136	0.228713	Itpk1
Ductal	0	0	Itpk1
Macrophage	0.00640824	0.149994	Itpk1
VEC	0	0	Itpk1
VSMC	0	0	Itpk1
Acinar	0.0024949	0.0251923	AK010878
AlphaDelta	0.0322622	0.325768	AK010878
B cell	0.000606357	0.0061227	AK010878
Beta 1	0.00458075	0.0462542	AK010878
Beta 2	0.0287664	0.29047	AK010878
Ductal	0.00310889	0.0313921	AK010878
Macrophage	0.00631432	0.0637589	AK010878
VEC	0.00485783	0.049052	AK010878
VSMC	0.0160426	0.16199	AK010878
Acinar	0.0062138	0.0409452	Tmem251
AlphaDelta	0.0405724	0.267348	Tmem251
B cell	0.000755122	0.0049758	Tmem251
Beta 1	0.00877193	0.0578018	Tmem251
Beta 2	0.0292567	0.192784	Tmem251
Ductal	0.00413083	0.0272197	Tmem251
Macrophage	0.0210226	0.138527	Tmem251
VEC	0.00477196	0.0314444	Tmem251
VSMC	0.0362635	0.238955	Tmem251
Acinar	0	0	Ubr7
AlphaDelta	0.0212999	0.351491	Ubr7
B cell	0.000483984	0.00798669	Ubr7
Beta 1	0.00673134	0.11108	Ubr7
Beta 2	0.0169593	0.279862	Ubr7
Ductal	0.00208307	0.0343747	Ubr7
Macrophage	0	0	Ubr7
VEC	0.00393774	0.0649805	Ubr7
VSMC	0.0091035	0.150226	Ubr7
Acinar	0.00758325	0.103437	Btbd7
AlphaDelta	0.0268542	0.366297	Btbd7
B cell	0	0	Btbd7
Beta 1	0.00527161	0.0719057	Btbd7
Beta 2	0	0	Btbd7
Ductal	0.00386521	0.0527222	Btbd7
Macrophage	0.0047087	0.0642275	Btbd7
VEC	0.00603752	0.0823528	Btbd7
VSMC	0.0189923	0.259058	Btbd7
Acinar	0	0	Unc79
AlphaDelta	0.0235167	0.627741	Unc79
B cell	0	0	Unc79
Beta 1	0.00806202	0.215203	Unc79
Beta 2	0.00588368	0.157056	Unc79
Ductal	0	0	Unc79
Macrophage	0	0	Unc79
VEC	0	0	Unc79
VSMC	0	0	Unc79
Acinar	0	0	Otub2
AlphaDelta	0	0	Otub2
B cell	0	0	Otub2
Beta 1	0.00390289	1	Otub2
Beta 2	0	0	Otub2
Ductal	0	0	Otub2
Macrophage	0	0	Otub2
VEC	0	0	Otub2
VSMC	0	0	Otub2
Acinar	0.0545263	0.0786549	Ddx24
AlphaDelta	0.209755	0.302573	Ddx24
B cell	0.0040595	0.00585587	Ddx24
Beta 1	0.0540493	0.0779669	Ddx24
Beta 2	0.10295	0.148507	Ddx24
Ductal	0.0298732	0.0430925	Ddx24
Macrophage	0.0635588	0.0916844	Ddx24
VEC	0.0255506	0.036857	Ddx24
VSMC	0.148912	0.214808	Ddx24
Acinar	0.0567231	0.0945431	Ifi27l1
AlphaDelta	0.123725	0.206219	Ifi27l1
B cell	0.0028062	0.00467723	Ifi27l1
Beta 1	0.0444305	0.0740545	Ifi27l1
Beta 2	0.120013	0.200031	Ifi27l1
Ductal	0.0363713	0.0606218	Ifi27l1
Macrophage	0.0399223	0.0665404	Ifi27l1
VEC	0.0167817	0.0279708	Ifi27l1
VSMC	0.159197	0.265342	Ifi27l1
Acinar	0	0	Serpina10
AlphaDelta	0.16756	0.440248	Serpina10
B cell	0	0	Serpina10
Beta 1	0.0818314	0.215004	Serpina10
Beta 2	0.131213	0.344748	Serpina10
Ductal	0	0	Serpina10
Macrophage	0	0	Serpina10
VEC	0	0	Serpina10
VSMC	0	0	Serpina10
Acinar	0	0	Serpina3n
AlphaDelta	0.0465251	0.455376	Serpina3n
B cell	0	0	Serpina3n
Beta 1	0.028571	0.279646	Serpina3n
Beta 2	0.0197207	0.193021	Serpina3n
Ductal	0	0	Serpina3n
Macrophage	0	0	Serpina3n
VEC	0	0	Serpina3n
VSMC	0.00735178	0.0719573	Serpina3n
Acinar	0.0104759	0.0598955	Dicer1
AlphaDelta	0.0777352	0.444447	Dicer1
B cell	0.000483358	0.00276357	Dicer1
Beta 1	0.0224962	0.128621	Dicer1
Beta 2	0.0285836	0.163425	Dicer1
Ductal	0.00664865	0.0380133	Dicer1
Macrophage	0.00608488	0.0347899	Dicer1
VEC	0.00454468	0.0259839	Dicer1
VSMC	0.0178508	0.102061	Dicer1
Acinar	0.0217843	0.0606189	Glrx5
AlphaDelta	0.11491	0.319758	Glrx5
B cell	0.00158327	0.00440576	Glrx5
Beta 1	0.0276609	0.0769716	Glrx5
Beta 2	0.0731316	0.203502	Glrx5
Ductal	0.0103784	0.0288799	Glrx5
Macrophage	0.0184379	0.051307	Glrx5
VEC	0.00887746	0.0247032	Glrx5
VSMC	0.082601	0.229853	Glrx5
Acinar	0.00733174	0.0825888	Atg2b
AlphaDelta	0.0466367	0.525342	Atg2b
B cell	0	0	Atg2b
Beta 1	0.011613	0.130815	Atg2b
Beta 2	0.0119785	0.134933	Atg2b
Ductal	0	0	Atg2b
Macrophage	0	0	Atg2b
VEC	0.00185256	0.0208683	Atg2b
VSMC	0.00936151	0.105453	Atg2b
Acinar	0.0138517	0.119188	Gskip
AlphaDelta	0.0235731	0.202837	Gskip
B cell	0.000551885	0.00474874	Gskip
Beta 1	0.00768694	0.0661429	Gskip
Beta 2	0.0154227	0.132706	Gskip
Ductal	0.00711632	0.061233	Gskip
Macrophage	0.00970401	0.0834989	Gskip
VEC	0.00673243	0.0579298	Gskip
VSMC	0.0315781	0.271716	Gskip
Acinar	0.0431017	0.0645216	Papola
AlphaDelta	0.249588	0.373624	Papola
B cell	0.00252558	0.0037807	Papola
Beta 1	0.0702795	0.105206	Papola
Beta 2	0.131336	0.196604	Papola
Ductal	0.0205792	0.0308062	Papola
Macrophage	0.0389262	0.058271	Papola
VEC	0.0221461	0.0331519	Papola
VSMC	0.0895375	0.134034	Papola
Acinar	0.00394597	0.0641812	Vrk1
AlphaDelta	0.016173	0.263054	Vrk1
B cell	0.000988666	0.0160807	Vrk1
Beta 1	0.0103402	0.168183	Vrk1
Beta 2	0.0220246	0.35823	Vrk1
Ductal	0.00254401	0.0413784	Vrk1
Macrophage	0.00546528	0.0888929	Vrk1
VEC	0	0	Vrk1
VSMC	0	0	Vrk1
Acinar	0.0202167	0.0715975	Setd3
AlphaDelta	0.0902356	0.319569	Setd3
B cell	0.000981978	0.00347767	Setd3
Beta 1	0.0298101	0.105572	Setd3
Beta 2	0.070892	0.251064	Setd3
Ductal	0.00981271	0.0347517	Setd3
Macrophage	0.0175241	0.0620615	Setd3
VEC	0.0100865	0.0357212	Setd3
VSMC	0.0328067	0.116185	Setd3
Acinar	0.00693734	0.0863611	Ccnk
AlphaDelta	0.027478	0.342066	Ccnk
B cell	0.000406363	0.00505871	Ccnk
Beta 1	0.00734788	0.0914717	Ccnk
Beta 2	0.0131237	0.163374	Ccnk
Ductal	0.00286847	0.0357088	Ccnk
Macrophage	0.00681082	0.084786	Ccnk
VEC	0.00415661	0.0517445	Ccnk
VSMC	0.0112002	0.139429	Ccnk
Acinar	0	0	Eml1
AlphaDelta	0.0158816	0.201212	Eml1
B cell	0	0	Eml1
Beta 1	0.00441105	0.0558861	Eml1
Beta 2	0	0	Eml1
Ductal	0.00195062	0.0247135	Eml1
Macrophage	0	0	Eml1
VEC	0.0231286	0.29303	Eml1
VSMC	0.0335575	0.425158	Eml1
Acinar	0.00542693	0.0425277	Evl
AlphaDelta	0.0455933	0.357288	Evl
B cell	0.00153602	0.0120369	Evl
Beta 1	0.0062682	0.0491201	Evl
Beta 2	0.0122624	0.0960934	Evl
Ductal	0.00507052	0.0397347	Evl
Macrophage	0.0290042	0.227289	Evl
VEC	0.00998972	0.0782835	Evl
VSMC	0.0124581	0.0976271	Evl
Acinar	0.0313744	0.0844659	Yy1
AlphaDelta	0.136267	0.366858	Yy1
B cell	0.00256307	0.00690026	Yy1
Beta 1	0.02398	0.0645587	Yy1
Beta 2	0.0502948	0.135403	Yy1
Ductal	0.0160136	0.0431116	Yy1
Macrophage	0.0289339	0.0778957	Yy1
VEC	0.0202849	0.0546109	Yy1
VSMC	0.0617327	0.166196	Yy1
Acinar	0	0	Slc25a29
AlphaDelta	0.0161485	0.419144	Slc25a29
B cell	0	0	Slc25a29
Beta 1	0.00946477	0.245664	Slc25a29
Beta 2	0.0129141	0.335192	Slc25a29
Ductal	0	0	Slc25a29
Macrophage	0	0	Slc25a29
VEC	0	0	Slc25a29
VSMC	0	0	Slc25a29
Acinar	0.0229666	0.0877606	Wars
AlphaDelta	0.0709857	0.271253	Wars
B cell	0.00058948	0.00225254	Wars
Beta 1	0.0505298	0.193086	Wars
Beta 2	0.063677	0.243324	Wars
Ductal	0.00634292	0.0242377	Wars
Macrophage	0.0120314	0.0459747	Wars
VEC	0.0100775	0.0385083	Wars
VSMC	0.0244956	0.0936033	Wars
Acinar	0	0	Wdr25
AlphaDelta	0	0	Wdr25
B cell	0	0	Wdr25
Beta 1	0.00564665	1	Wdr25
Beta 2	0	0	Wdr25
Ductal	0	0	Wdr25
Macrophage	0	0	Wdr25
VEC	0	0	Wdr25
VSMC	0	0	Wdr25
Acinar	0	0	Meg3
AlphaDelta	0.498684	0.480666	Meg3
B cell	0.000541374	0.000521813	Meg3
Beta 1	0.188815	0.181992	Meg3
Beta 2	0.303028	0.292079	Meg3
Ductal	0	0	Meg3
Macrophage	0.00640005	0.0061688	Meg3
VEC	0.00293736	0.00283122	Meg3
VSMC	0.0370811	0.0357413	Meg3
Acinar	0	0	Rian
AlphaDelta	0.145823	0.4979	Rian
B cell	0	0	Rian
Beta 1	0.0635499	0.216986	Rian
Beta 2	0.0756448	0.258282	Rian
Ductal	0	0	Rian
Macrophage	0	0	Rian
VEC	0	0	Rian
VSMC	0.00785855	0.0268323	Rian
Acinar	0	0	RP23-378G4.2
AlphaDelta	0.00848569	0.647215	RP23-378G4.2
B cell	0	0	RP23-378G4.2
Beta 1	0.00462538	0.352785	RP23-378G4.2
Beta 2	0	0	RP23-378G4.2
Ductal	0	0	RP23-378G4.2
Macrophage	0	0	RP23-378G4.2
VEC	0	0	RP23-378G4.2
VSMC	0	0	RP23-378G4.2
Acinar	0	0	Mirg
AlphaDelta	0.0359489	0.585295	Mirg
B cell	0	0	Mirg
Beta 1	0.0138789	0.225966	Mirg
Beta 2	0.0115924	0.18874	Mirg
Ductal	0	0	Mirg
Macrophage	0	0	Mirg
VEC	0	0	Mirg
VSMC	0	0	Mirg
Acinar	0.0113352	0.0663234	Ppp2r5c
AlphaDelta	0.0663383	0.388154	Ppp2r5c
B cell	0.000769128	0.00450026	Ppp2r5c
Beta 1	0.0199108	0.1165	Ppp2r5c
Beta 2	0.0327999	0.191916	Ppp2r5c
Ductal	0.00429511	0.0251312	Ppp2r5c
Macrophage	0.0106777	0.0624764	Ppp2r5c
VEC	0.00674157	0.0394457	Ppp2r5c
VSMC	0.0180398	0.105553	Ppp2r5c
Acinar	0.0302056	0.0647071	Dync1h1
AlphaDelta	0.181848	0.389558	Dync1h1
B cell	0.000604365	0.00129468	Dync1h1
Beta 1	0.0487905	0.10452	Dync1h1
Beta 2	0.0956295	0.204859	Dync1h1
Ductal	0.012725	0.0272598	Dync1h1
Macrophage	0.0252068	0.0539985	Dync1h1
VEC	0.0145678	0.0312075	Dync1h1
VSMC	0.0572284	0.122596	Dync1h1
Acinar	0.109602	0.0808554	Hsp90aa1
AlphaDelta	0.393529	0.290315	Hsp90aa1
B cell	0.00544969	0.00402035	Hsp90aa1
Beta 1	0.121583	0.0896943	Hsp90aa1
Beta 2	0.30908	0.228015	Hsp90aa1
Ductal	0.0585161	0.0431685	Hsp90aa1
Macrophage	0.0878505	0.0648092	Hsp90aa1
VEC	0.0356007	0.0262634	Hsp90aa1
VSMC	0.234315	0.172859	Hsp90aa1
Acinar	0	0	Wdr20a
AlphaDelta	0.017002	0.496305	Wdr20a
B cell	0	0	Wdr20a
Beta 1	0.00298714	0.0871977	Wdr20a
Beta 2	0	0	Wdr20a
Ductal	0.00172809	0.0504446	Wdr20a
Macrophage	0.00431371	0.125922	Wdr20a
VEC	0	0	Wdr20a
VSMC	0.00822621	0.240131	Wdr20a
Acinar	0	0	Zfp839
AlphaDelta	0	0	Zfp839
B cell	0	0	Zfp839
Beta 1	0.0029959	1	Zfp839
Beta 2	0	0	Zfp839
Ductal	0	0	Zfp839
Macrophage	0	0	Zfp839
VEC	0	0	Zfp839
VSMC	0	0	Zfp839
Acinar	0.0065508	0.0943342	Cinp
AlphaDelta	0.019907	0.286669	Cinp
B cell	0.000296384	0.00426805	Cinp
Beta 1	0.00412557	0.0594099	Cinp
Beta 2	0	0	Cinp
Ductal	0.00360813	0.0519585	Cinp
Macrophage	0.00557704	0.0803116	Cinp
VEC	0.00262844	0.0378505	Cinp
VSMC	0.0267492	0.385199	Cinp
Acinar	0	0	Tecpr2
AlphaDelta	0.0135396	0.716503	Tecpr2
B cell	0	0	Tecpr2
Beta 1	0.00535718	0.283497	Tecpr2
Beta 2	0	0	Tecpr2
Ductal	0	0	Tecpr2
Macrophage	0	0	Tecpr2
VEC	0	0	Tecpr2
VSMC	0	0	Tecpr2
Acinar	0.0152992	0.107081	Rcor1
AlphaDelta	0.0399877	0.27988	Rcor1
B cell	0.00078409	0.00548796	Rcor1
Beta 1	0.0120973	0.0846709	Rcor1
Beta 2	0.0210869	0.14759	Rcor1
Ductal	0.00780271	0.0546123	Rcor1
Macrophage	0.0107543	0.0752711	Rcor1
VEC	0.00651767	0.0456181	Rcor1
VSMC	0.0285447	0.199788	Rcor1
Acinar	0.011072	0.0923396	Traf3
AlphaDelta	0.0483512	0.403244	Traf3
B cell	0.000419015	0.00349455	Traf3
Beta 1	0.0115772	0.0965529	Traf3
Beta 2	0.016802	0.140127	Traf3
Ductal	0.00450935	0.0376075	Traf3
Macrophage	0.00750737	0.0626107	Traf3
VEC	0.00272112	0.0226939	Traf3
VSMC	0.0169463	0.14133	Traf3
Acinar	0.0133397	0.103337	Cdc42bpb
AlphaDelta	0.0512922	0.397339	Cdc42bpb
B cell	0	0	Cdc42bpb
Beta 1	0.0110529	0.0856225	Cdc42bpb
Beta 2	0.0177547	0.137539	Cdc42bpb
Ductal	0.00508731	0.0394093	Cdc42bpb
Macrophage	0.00633434	0.0490696	Cdc42bpb
VEC	0.0102147	0.0791294	Cdc42bpb
VSMC	0.0140132	0.108554	Cdc42bpb
Acinar	0.106728	0.0953613	Eif5
AlphaDelta	0.341885	0.305473	Eif5
B cell	0.00552848	0.00493968	Eif5
Beta 1	0.0832542	0.0743873	Eif5
Beta 2	0.196408	0.17549	Eif5
Ductal	0.0472868	0.0422506	Eif5
Macrophage	0.090439	0.0808069	Eif5
VEC	0.0442889	0.039572	Eif5
VSMC	0.20338	0.18172	Eif5
Acinar	0.0211509	0.0977127	Mark3
AlphaDelta	0.0766229	0.353982	Mark3
B cell	0.000744306	0.00343854	Mark3
Beta 1	0.0198522	0.0917131	Mark3
Beta 2	0.0334488	0.154527	Mark3
Ductal	0.0135473	0.0625858	Mark3
Macrophage	0.0115854	0.0535223	Mark3
VEC	0.00720498	0.0332856	Mark3
VSMC	0.0323029	0.149233	Mark3
Acinar	0.050009	0.0851993	Ckb
AlphaDelta	0.141684	0.241384	Ckb
B cell	0.0010881	0.00185377	Ckb
Beta 1	0.10644	0.18134	Ckb
Beta 2	0.195015	0.332243	Ckb
Ductal	0.0302988	0.0516196	Ckb
Macrophage	0.0244137	0.0415932	Ckb
VEC	0.00226216	0.00385401	Ckb
VSMC	0.0357536	0.0609127	Ckb
Acinar	0.00611518	0.0794806	Trmt61a
AlphaDelta	0.023121	0.300509	Trmt61a
B cell	0	0	Trmt61a
Beta 1	0.00576133	0.0748815	Trmt61a
Beta 2	0.00973932	0.126585	Trmt61a
Ductal	0.00378835	0.0492382	Trmt61a
Macrophage	0	0	Trmt61a
VEC	0.00253241	0.0329145	Trmt61a
VSMC	0.0258817	0.336392	Trmt61a
Acinar	0.0106085	0.0699217	Bag5
AlphaDelta	0.0447463	0.294928	Bag5
B cell	0.000711341	0.00468853	Bag5
Beta 1	0.00963505	0.0635057	Bag5
Beta 2	0.0203706	0.134265	Bag5
Ductal	0.00697521	0.0459744	Bag5
Macrophage	0.0107468	0.0708336	Bag5
VEC	0.00958159	0.0631533	Bag5
VSMC	0.0383441	0.25273	Bag5
Acinar	0.0114092	0.0625977	Apopt1
AlphaDelta	0.0751019	0.412054	Apopt1
B cell	0.000881301	0.00483534	Apopt1
Beta 1	0.0136114	0.0746805	Apopt1
Beta 2	0.0318435	0.174712	Apopt1
Ductal	0.00635538	0.0348694	Apopt1
Macrophage	0.0104094	0.0571121	Apopt1
VEC	0.00342915	0.0188144	Apopt1
VSMC	0.0292212	0.160325	Apopt1
Acinar	0.0134855	0.074897	Klc1
AlphaDelta	0.0713828	0.396451	Klc1
B cell	0.000389892	0.00216541	Klc1
Beta 1	0.0170698	0.0948034	Klc1
Beta 2	0.0276683	0.153666	Klc1
Ductal	0.0047448	0.026352	Klc1
Macrophage	0.00771644	0.0428561	Klc1
VEC	0.0109354	0.060734	Klc1
VSMC	0.0266617	0.148075	Klc1
Acinar	0	0	Xrcc3
AlphaDelta	0	0	Xrcc3
B cell	0	0	Xrcc3
Beta 1	0.00448891	1	Xrcc3
Beta 2	0	0	Xrcc3
Ductal	0	0	Xrcc3
Macrophage	0	0	Xrcc3
VEC	0	0	Xrcc3
VSMC	0	0	Xrcc3
Acinar	0.00516309	0.0406633	Zfyve21
AlphaDelta	0.0472425	0.372071	Zfyve21
B cell	0	0	Zfyve21
Beta 1	0.0102602	0.0808073	Zfyve21
Beta 2	0.0293384	0.231063	Zfyve21
Ductal	0.00540172	0.0425427	Zfyve21
Macrophage	0	0	Zfyve21
VEC	0.00200526	0.015793	Zfyve21
VSMC	0.0275605	0.21706	Zfyve21
Acinar	0.00876458	0.0806776	Ppp1r13b
AlphaDelta	0.0563075	0.518308	Ppp1r13b
B cell	0.000321976	0.00296377	Ppp1r13b
Beta 1	0.0106224	0.0977787	Ppp1r13b
Beta 2	0.0155335	0.142985	Ppp1r13b
Ductal	0.00446463	0.0410967	Ppp1r13b
Macrophage	0	0	Ppp1r13b
VEC	0.0126226	0.116191	Ppp1r13b
VSMC	0	0	Ppp1r13b
Acinar	0.0755456	0.0882832	2010107E04Rik
AlphaDelta	0.250792	0.293077	2010107E04Rik
B cell	0.00404894	0.00473163	2010107E04Rik
Beta 1	0.0523408	0.0611659	2010107E04Rik
Beta 2	0.153175	0.179001	2010107E04Rik
Ductal	0.038309	0.0447682	2010107E04Rik
Macrophage	0.0645811	0.0754699	2010107E04Rik
VEC	0.0228041	0.026649	2010107E04Rik
VSMC	0.194123	0.226854	2010107E04Rik
Acinar	0	0	Tmem179
AlphaDelta	0.0227445	0.86843	Tmem179
B cell	0	0	Tmem179
Beta 1	0.00344588	0.13157	Tmem179
Beta 2	0	0	Tmem179
Ductal	0	0	Tmem179
Macrophage	0	0	Tmem179
VEC	0	0	Tmem179
VSMC	0	0	Tmem179
Acinar	0.0179035	0.0796323	Siva1
AlphaDelta	0.0856262	0.380853	Siva1
B cell	0.00126537	0.00562817	Siva1
Beta 1	0.0131145	0.0583312	Siva1
Beta 2	0.0308656	0.137286	Siva1
Ductal	0.00932572	0.0414794	Siva1
Macrophage	0.0182665	0.0812467	Siva1
VEC	0.00442505	0.019682	Siva1
VSMC	0.0440352	0.195862	Siva1
Acinar	0.0369098	0.125996	Akt1
AlphaDelta	0.0793241	0.270783	Akt1
B cell	0.00113653	0.00387967	Akt1
Beta 1	0.0260949	0.089078	Akt1
Beta 2	0.0399428	0.13635	Akt1
Ductal	0.0163806	0.0559172	Akt1
Macrophage	0.0265707	0.0907024	Akt1
VEC	0.015651	0.0534266	Akt1
VSMC	0.0509334	0.173868	Akt1
Acinar	0.0262003	0.144963	Cep170b
AlphaDelta	0.0780076	0.431607	Cep170b
B cell	0	0	Cep170b
Beta 1	0.0220766	0.122147	Cep170b
Beta 2	0.0377605	0.208925	Cep170b
Ductal	0.00584165	0.0323212	Cep170b
Macrophage	0	0	Cep170b
VEC	0	0	Cep170b
VSMC	0.0108509	0.0600368	Cep170b
Acinar	0.00479479	0.0590613	BC022687
AlphaDelta	0.0214098	0.263721	BC022687
B cell	0	0	BC022687
Beta 1	0.00571295	0.070371	BC022687
Beta 2	0.0143086	0.176251	BC022687
Ductal	0.00290734	0.035812	BC022687
Macrophage	0.0166817	0.205482	BC022687
VEC	0	0	BC022687
VSMC	0.0153682	0.189302	BC022687
Acinar	0	0	Jag2
AlphaDelta	0	0	Jag2
B cell	0	0	Jag2
Beta 1	0.00381018	1	Jag2
Beta 2	0	0	Jag2
Ductal	0	0	Jag2
Macrophage	0	0	Jag2
VEC	0	0	Jag2
VSMC	0	0	Jag2
Acinar	0.00675463	0.103437	Nudt14
AlphaDelta	0.0247038	0.378301	Nudt14
B cell	0.000403001	0.00617135	Nudt14
Beta 1	0.00704927	0.107949	Nudt14
Beta 2	0.0141539	0.216746	Nudt14
Ductal	0.00466784	0.0714809	Nudt14
Macrophage	0.00756945	0.115915	Nudt14
VEC	0	0	Nudt14
VSMC	0	0	Nudt14
Acinar	0.00580719	0.0849629	Brf1
AlphaDelta	0.0249253	0.364674	Brf1
B cell	0.000300816	0.00440112	Brf1
Beta 1	0.00718636	0.105141	Brf1
Beta 2	0.012065	0.176519	Brf1
Ductal	0.00182	0.0266277	Brf1
Macrophage	0.00558388	0.0816958	Brf1
VEC	0.00206349	0.0301902	Brf1
VSMC	0.00859759	0.125788	Brf1
Acinar	0	0	Btbd6
AlphaDelta	0.0206863	0.728463	Btbd6
B cell	0	0	Btbd6
Beta 1	0.00506475	0.178354	Btbd6
Beta 2	0	0	Btbd6
Ductal	0.00264613	0.093183	Btbd6
Macrophage	0	0	Btbd6
VEC	0	0	Btbd6
VSMC	0	0	Btbd6
Acinar	0.00691034	0.11196	Pacs2
AlphaDelta	0.0245413	0.397613	Pacs2
B cell	0	0	Pacs2
Beta 1	0.00562656	0.0911604	Pacs2
Beta 2	0	0	Pacs2
Ductal	0.00293742	0.0475915	Pacs2
Macrophage	0.0125812	0.203838	Pacs2
VEC	0	0	Pacs2
VSMC	0.0091247	0.147837	Pacs2
Acinar	0.0113439	0.0810733	Mta1
AlphaDelta	0.056978	0.407215	Mta1
B cell	0.000577699	0.00412874	Mta1
Beta 1	0.00993754	0.0710224	Mta1
Beta 2	0.0185727	0.132737	Mta1
Ductal	0.00647758	0.0462944	Mta1
Macrophage	0.00599026	0.0428116	Mta1
VEC	0.00404475	0.0289074	Mta1
VSMC	0.0259988	0.185811	Mta1
Acinar	0.105789	0.126381	Crip1
AlphaDelta	0.164713	0.196775	Crip1
B cell	0.0051577	0.00616166	Crip1
Beta 1	0.050493	0.0603215	Crip1
Beta 2	0.168001	0.200703	Crip1
Ductal	0.0404559	0.0483307	Crip1
Macrophage	0.141161	0.168639	Crip1
VEC	0.00765945	0.00915038	Crip1
VSMC	0.153633	0.183538	Crip1
Acinar	0	0	Tmem121
AlphaDelta	0	0	Tmem121
B cell	0	0	Tmem121
Beta 1	0.00313814	1	Tmem121
Beta 2	0	0	Tmem121
Ductal	0	0	Tmem121
Macrophage	0	0	Tmem121
VEC	0	0	Tmem121
VSMC	0	0	Tmem121
Acinar	0.00726051	0.093957	Zfp386
AlphaDelta	0.0332267	0.42998	Zfp386
B cell	0.00041066	0.00531428	Zfp386
Beta 1	0.00730684	0.0945566	Zfp386
Beta 2	0.0158325	0.204886	Zfp386
Ductal	0.00529613	0.0685363	Zfp386
Macrophage	0.00582371	0.0753637	Zfp386
VEC	0.00211781	0.0274062	Zfp386
VSMC	0	0	Zfp386
Acinar	0.0138131	0.0901475	Esyt2
AlphaDelta	0.0629394	0.410756	Esyt2
B cell	0.000381284	0.00248834	Esyt2
Beta 1	0.012598	0.082217	Esyt2
Beta 2	0.01976	0.128958	Esyt2
Ductal	0.0051839	0.0338312	Esyt2
Macrophage	0.00470642	0.0307151	Esyt2
VEC	0.00432432	0.0282214	Esyt2
VSMC	0.0295219	0.192666	Esyt2
Acinar	0	0	Ptprn2
AlphaDelta	0.175513	0.553265	Ptprn2
B cell	0	0	Ptprn2
Beta 1	0.0606868	0.191302	Ptprn2
Beta 2	0.0810312	0.255433	Ptprn2
Ductal	0	0	Ptprn2
Macrophage	0	0	Ptprn2
VEC	0	0	Ptprn2
VSMC	0	0	Ptprn2
Acinar	0	0	Sp4
AlphaDelta	0.0328873	0.884492	Sp4
B cell	0	0	Sp4
Beta 1	0.00429484	0.115508	Sp4
Beta 2	0	0	Sp4
Ductal	0	0	Sp4
Macrophage	0	0	Sp4
VEC	0	0	Sp4
VSMC	0	0	Sp4
Acinar	0	0	Itgb8
AlphaDelta	0.0150267	0.2477	Itgb8
B cell	0	0	Itgb8
Beta 1	0.0228737	0.37705	Itgb8
Beta 2	0.0212234	0.349846	Itgb8
Ductal	0.00154115	0.0254044	Itgb8
Macrophage	0	0	Itgb8
VEC	0	0	Itgb8
VSMC	0	0	Itgb8
Acinar	0.0561864	0.0734277	Gdi2
AlphaDelta	0.206941	0.270442	Gdi2
B cell	0.00623467	0.00814783	Gdi2
Beta 1	0.0631392	0.0825141	Gdi2
Beta 2	0.145876	0.190639	Gdi2
Ductal	0.0339335	0.0443462	Gdi2
Macrophage	0.0936791	0.122425	Gdi2
VEC	0.0341622	0.0446452	Gdi2
VSMC	0.125042	0.163412	Gdi2
Acinar	0.00907771	0.0568494	BC016423
AlphaDelta	0.0725177	0.454144	BC016423
B cell	0.000407393	0.00255131	BC016423
Beta 1	0.0180978	0.113338	BC016423
Beta 2	0.030224	0.189278	BC016423
Ductal	0.00354152	0.0221788	BC016423
Macrophage	0.00538773	0.0337408	BC016423
VEC	0.00406409	0.0254514	BC016423
VSMC	0.0163622	0.102469	BC016423
Acinar	0.00404206	0.071953	Asb13
AlphaDelta	0.0212409	0.37811	Asb13
B cell	0.000315923	0.00562377	Asb13
Beta 1	0.0072447	0.128963	Asb13
Beta 2	0.0151253	0.269247	Asb13
Ductal	0.00216317	0.0385068	Asb13
Macrophage	0.00604435	0.107596	Asb13
VEC	0	0	Asb13
VSMC	0	0	Asb13
Acinar	0	0	Ucn3
AlphaDelta	0	0	Ucn3
B cell	0	0	Ucn3
Beta 1	0.0234201	0.373541	Ucn3
Beta 2	0.0392774	0.626459	Ucn3
Ductal	0	0	Ucn3
Macrophage	0	0	Ucn3
VEC	0	0	Ucn3
VSMC	0	0	Ucn3
Acinar	0	0	Akr1c14
AlphaDelta	0	0	Akr1c14
B cell	0	0	Akr1c14
Beta 1	0.00383555	1	Akr1c14
Beta 2	0	0	Akr1c14
Ductal	0	0	Akr1c14
Macrophage	0	0	Akr1c14
VEC	0	0	Akr1c14
VSMC	0	0	Akr1c14
Acinar	0	0	Akr1c13
AlphaDelta	0.0353398	0.492262	Akr1c13
B cell	0	0	Akr1c13
Beta 1	0.0103516	0.144191	Akr1c13
Beta 2	0.0182456	0.25415	Akr1c13
Ductal	0	0	Akr1c13
Macrophage	0.00785368	0.109397	Akr1c13
VEC	0	0	Akr1c13
VSMC	0	0	Akr1c13
Acinar	0	0	Akr1c19
AlphaDelta	0.0391392	0.624832	Akr1c19
B cell	0	0	Akr1c19
Beta 1	0.00800297	0.127762	Akr1c19
Beta 2	0.0154974	0.247406	Akr1c19
Ductal	0	0	Akr1c19
Macrophage	0	0	Akr1c19
VEC	0	0	Akr1c19
VSMC	0	0	Akr1c19
Acinar	0.00553396	0.0818385	Akr1c12
AlphaDelta	0.0279105	0.412752	Akr1c12
B cell	0	0	Akr1c12
Beta 1	0.0095025	0.140527	Akr1c12
Beta 2	0.0246736	0.364883	Akr1c12
Ductal	0	0	Akr1c12
Macrophage	0	0	Akr1c12
VEC	0	0	Akr1c12
VSMC	0	0	Akr1c12
Acinar	0	0	Akr1e1
AlphaDelta	0	0	Akr1e1
B cell	0	0	Akr1e1
Beta 1	0.00306426	1	Akr1e1
Beta 2	0	0	Akr1e1
Ductal	0	0	Akr1e1
Macrophage	0	0	Akr1e1
VEC	0	0	Akr1e1
VSMC	0	0	Akr1e1
Acinar	0.111149	0.27041	Klf6
AlphaDelta	0.0760998	0.185141	Klf6
B cell	0.00158265	0.00385039	Klf6
Beta 1	0.00639201	0.0155509	Klf6
Beta 2	0.0331143	0.0805629	Klf6
Ductal	0.0297141	0.0722904	Klf6
Macrophage	0.0808433	0.196681	Klf6
VEC	0.018484	0.0449693	Klf6
VSMC	0.0536582	0.130543	Klf6
Acinar	0.00574895	0.0644139	Pitrm1
AlphaDelta	0.035683	0.399809	Pitrm1
B cell	0.000286051	0.00320505	Pitrm1
Beta 1	0.0110673	0.124004	Pitrm1
Beta 2	0.0160729	0.180089	Pitrm1
Ductal	0.00313283	0.0351018	Pitrm1
Macrophage	0.0049583	0.0555552	Pitrm1
VEC	0.00182222	0.020417	Pitrm1
VSMC	0.0104785	0.117406	Pitrm1
Acinar	0.0232707	0.0747306	Pfkp
AlphaDelta	0.0712056	0.228667	Pfkp
B cell	0.00147644	0.00474139	Pfkp
Beta 1	0.0494878	0.158924	Pfkp
Beta 2	0.0930066	0.298678	Pfkp
Ductal	0.00909086	0.0291941	Pfkp
Macrophage	0.0183171	0.0588229	Pfkp
VEC	0.00766559	0.024617	Pfkp
VSMC	0.0378731	0.121625	Pfkp
Acinar	0.00440321	0.0459793	Wdr37
AlphaDelta	0.0399944	0.41763	Wdr37
B cell	0.000378217	0.00394943	Wdr37
Beta 1	0.0103143	0.107704	Wdr37
Beta 2	0.0158328	0.16533	Wdr37
Ductal	0.00195137	0.0203767	Wdr37
Macrophage	0.00675252	0.0705113	Wdr37
VEC	0.00527742	0.055108	Wdr37
VSMC	0.0108609	0.113412	Wdr37
Acinar	0.0141337	0.14451	Idi1
AlphaDelta	0.0542147	0.55432	Idi1
B cell	0.000739641	0.00756249	Idi1
Beta 1	0.00302051	0.0308834	Idi1
Beta 2	0	0	Idi1
Ductal	0.00444584	0.0454567	Idi1
Macrophage	0.00764238	0.0781399	Idi1
VEC	0	0	Idi1
VSMC	0.0136071	0.139127	Idi1
Acinar	0.0326808	0.0994782	Gtpbp4
AlphaDelta	0.088778	0.270235	Gtpbp4
B cell	0.00189866	0.00577941	Gtpbp4
Beta 1	0.0160312	0.0487978	Gtpbp4
Beta 2	0.0440515	0.13409	Gtpbp4
Ductal	0.0155702	0.0473948	Gtpbp4
Macrophage	0.0275881	0.0839764	Gtpbp4
VEC	0.0190882	0.0581034	Gtpbp4
VSMC	0.0828353	0.252145	Gtpbp4
Acinar	0.0172999	0.0888327	Larp4b
AlphaDelta	0.0694987	0.356866	Larp4b
B cell	0.000497729	0.00255577	Larp4b
Beta 1	0.0225981	0.116038	Larp4b
Beta 2	0.0425659	0.21857	Larp4b
Ductal	0.0082204	0.0422106	Larp4b
Macrophage	0.0120309	0.0617768	Larp4b
VEC	0.00459824	0.0236113	Larp4b
VSMC	0.0174376	0.0895396	Larp4b
Acinar	0.00613564	0.0576421	Dip2c
AlphaDelta	0.0439052	0.412473	Dip2c
B cell	0	0	Dip2c
Beta 1	0.0110489	0.103801	Dip2c
Beta 2	0.01316	0.123633	Dip2c
Ductal	0.00281039	0.0264026	Dip2c
Macrophage	0	0	Dip2c
VEC	0.00314978	0.0295911	Dip2c
VSMC	0.0262339	0.246457	Dip2c
Acinar	0.022657	0.0792673	Zmynd11
AlphaDelta	0.105112	0.367745	Zmynd11
B cell	0.00116502	0.00407592	Zmynd11
Beta 1	0.0234907	0.0821841	Zmynd11
Beta 2	0.0449537	0.157275	Zmynd11
Ductal	0.0161649	0.0565542	Zmynd11
Macrophage	0.0158768	0.0555462	Zmynd11
VEC	0.0114874	0.0401895	Zmynd11
VSMC	0.044922	0.157163	Zmynd11
Acinar	0.0158782	0.0723695	Lgals8
AlphaDelta	0.0665203	0.303186	Lgals8
B cell	0.000593336	0.0027043	Lgals8
Beta 1	0.0173675	0.0791574	Lgals8
Beta 2	0.0333456	0.151982	Lgals8
Ductal	0.0083927	0.0382522	Lgals8
Macrophage	0.0319247	0.145506	Lgals8
VEC	0.00984238	0.0448595	Lgals8
VSMC	0.0355397	0.161983	Lgals8
Acinar	0.00544049	0.0140035	Ero1lb
AlphaDelta	0.0552751	0.142275	Ero1lb
B cell	0.00113279	0.00291574	Ero1lb
Beta 1	0.106409	0.273889	Ero1lb
Beta 2	0.203961	0.524983	Ero1lb
Ductal	0	0	Ero1lb
Macrophage	0.00633485	0.0163055	Ero1lb
VEC	0.00206047	0.00530354	Ero1lb
VSMC	0.00789617	0.0203243	Ero1lb
Acinar	0	0	Lyst
AlphaDelta	0.0184226	0.415067	Lyst
B cell	0.000381546	0.00859631	Lyst
Beta 1	0.00729253	0.164302	Lyst
Beta 2	0.0119079	0.268288	Lyst
Ductal	0	0	Lyst
Macrophage	0.00638019	0.143747	Lyst
VEC	0	0	Lyst
VSMC	0	0	Lyst
Acinar	0	0	Gng4
AlphaDelta	0.0656956	0.410623	Gng4
B cell	0	0	Gng4
Beta 1	0.0477261	0.298307	Gng4
Beta 2	0.0465683	0.29107	Gng4
Ductal	0	0	Gng4
Macrophage	0	0	Gng4
VEC	0	0	Gng4
VSMC	0	0	Gng4
Acinar	0.00792769	0.18217	B3galnt2
AlphaDelta	0.0113592	0.261022	B3galnt2
B cell	0	0	B3galnt2
Beta 1	0.00417522	0.0959422	B3galnt2
Beta 2	0	0	B3galnt2
Ductal	0.00396931	0.0912106	B3galnt2
Macrophage	0	0	B3galnt2
VEC	0.00204237	0.0469315	B3galnt2
VSMC	0.0140443	0.322724	B3galnt2
Acinar	0.00964262	0.0803187	Tbce
AlphaDelta	0.0421763	0.35131	Tbce
B cell	0.000665786	0.00554569	Tbce
Beta 1	0.00980933	0.0817073	Tbce
Beta 2	0.0202872	0.168984	Tbce
Ductal	0.00516213	0.0429982	Tbce
Macrophage	0.00931412	0.0775824	Tbce
VEC	0.00449264	0.0374217	Tbce
VSMC	0.0185044	0.154133	Tbce
Acinar	0.00346821	0.0539084	Ggps1
AlphaDelta	0.0188681	0.293277	Ggps1
B cell	0.000386256	0.0060038	Ggps1
Beta 1	0.00476067	0.0739979	Ggps1
Beta 2	0.0130116	0.202247	Ggps1
Ductal	0.00286457	0.0445256	Ggps1
Macrophage	0.00600029	0.093266	Ggps1
VEC	0.00359785	0.0559234	Ggps1
VSMC	0.0113777	0.176851	Ggps1
Acinar	0.0272707	0.0815295	Arid4b
AlphaDelta	0.144803	0.432909	Arid4b
B cell	0.00216667	0.00647757	Arid4b
Beta 1	0.0220759	0.0659991	Arid4b
Beta 2	0.0430102	0.128585	Arid4b
Ductal	0.0139021	0.0415624	Arid4b
Macrophage	0.0179329	0.0536131	Arid4b
VEC	0.0166348	0.049732	Arid4b
VSMC	0.0466918	0.139592	Arid4b
Acinar	0.0237832	0.0941438	Mrpl32
AlphaDelta	0.0504723	0.19979	Mrpl32
B cell	0.00178701	0.00707376	Mrpl32
Beta 1	0.013608	0.0538663	Mrpl32
Beta 2	0.0338169	0.133862	Mrpl32
Ductal	0.0167578	0.0663344	Mrpl32
Macrophage	0.0268633	0.106336	Mrpl32
VEC	0.0130836	0.0517905	Mrpl32
VSMC	0.0724539	0.286803	Mrpl32
Acinar	0.063837	0.0777334	Psma2
AlphaDelta	0.175004	0.213101	Psma2
B cell	0.00524112	0.00638204	Psma2
Beta 1	0.0470403	0.0572803	Psma2
Beta 2	0.147825	0.180004	Psma2
Ductal	0.0482035	0.0586967	Psma2
Macrophage	0.0950033	0.115684	Psma2
VEC	0.0349705	0.0425831	Psma2
VSMC	0.204104	0.248535	Psma2
Acinar	0.00618579	0.102973	AW209491
AlphaDelta	0.0275789	0.459096	AW209491
B cell	0	0	AW209491
Beta 1	0.00726186	0.120885	AW209491
Beta 2	0.0150857	0.251126	AW209491
Ductal	0.00395999	0.0659205	AW209491
Macrophage	0	0	AW209491
VEC	0	0	AW209491
VSMC	0	0	AW209491
Acinar	0.0104734	0.0845093	Mplkip
AlphaDelta	0.0445405	0.359396	Mplkip
B cell	0.000876308	0.00707089	Mplkip
Beta 1	0.00792923	0.0639807	Mplkip
Beta 2	0.0207398	0.167349	Mplkip
Ductal	0.00595867	0.0480803	Mplkip
Macrophage	0.00959286	0.0774044	Mplkip
VEC	0.00468146	0.0377746	Mplkip
VSMC	0.0191394	0.154435	Mplkip
Acinar	0.0148103	0.0757899	Cdk13
AlphaDelta	0.0787092	0.402786	Cdk13
B cell	0.000934176	0.00478055	Cdk13
Beta 1	0.0170172	0.0870835	Cdk13
Beta 2	0.0315087	0.161242	Cdk13
Ductal	0.00761068	0.0389469	Cdk13
Macrophage	0.0125293	0.0641176	Cdk13
VEC	0.00751953	0.0384804	Cdk13
VSMC	0.0247729	0.126773	Cdk13
Acinar	0.0501133	0.107368	Rala
AlphaDelta	0.125354	0.268572	Rala
B cell	0.00147678	0.00316401	Rala
Beta 1	0.0271533	0.0581764	Rala
Beta 2	0.0813267	0.174244	Rala
Ductal	0.0243988	0.0522747	Rala
Macrophage	0.0544139	0.116583	Rala
VEC	0.0198265	0.0424786	Rala
VSMC	0.0826785	0.17714	Rala
Acinar	0	0	Yae1d1
AlphaDelta	0.0157548	0.468335	Yae1d1
B cell	0	0	Yae1d1
Beta 1	0.00312058	0.0927641	Yae1d1
Beta 2	0	0	Yae1d1
Ductal	0.00191366	0.0568864	Yae1d1
Macrophage	0	0	Yae1d1
VEC	0.00179148	0.0532544	Yae1d1
VSMC	0.0110595	0.32876	Yae1d1
Acinar	0.0101809	0.0770949	Vps41
AlphaDelta	0.0495983	0.375583	Vps41
B cell	0.000659387	0.0049932	Vps41
Beta 1	0.0144243	0.109228	Vps41
Beta 2	0.0226509	0.171524	Vps41
Ductal	0.00718315	0.0543944	Vps41
Macrophage	0.0136557	0.103408	Vps41
VEC	0.00183763	0.0139154	Vps41
VSMC	0.0118666	0.0898599	Vps41
Acinar	0	0	Amph
AlphaDelta	0	0	Amph
B cell	0	0	Amph
Beta 1	0.00413835	1	Amph
Beta 2	0	0	Amph
Ductal	0	0	Amph
Macrophage	0	0	Amph
VEC	0	0	Amph
VSMC	0	0	Amph
Acinar	0.0122383	0.07309	Stard3nl
AlphaDelta	0.0513996	0.306972	Stard3nl
B cell	0.000652376	0.00389615	Stard3nl
Beta 1	0.0109738	0.0655386	Stard3nl
Beta 2	0.0301787	0.180235	Stard3nl
Ductal	0.00589843	0.0352269	Stard3nl
Macrophage	0.0211493	0.126309	Stard3nl
VEC	0.00521717	0.0311583	Stard3nl
VSMC	0.0297332	0.177574	Stard3nl
Acinar	0	0	Elmo1
AlphaDelta	0	0	Elmo1
B cell	0.00082978	0.026088	Elmo1
Beta 1	0.00712215	0.223917	Elmo1
Beta 2	0.00874719	0.275008	Elmo1
Ductal	0	0	Elmo1
Macrophage	0.00762742	0.239803	Elmo1
VEC	0.00748048	0.235183	Elmo1
VSMC	0	0	Elmo1
Acinar	0.0208182	0.0898083	Trim27
AlphaDelta	0.0680567	0.293592	Trim27
B cell	0.00136502	0.00588861	Trim27
Beta 1	0.0197318	0.0851218	Trim27
Beta 2	0.0374878	0.16172	Trim27
Ductal	0.0124756	0.053819	Trim27
Macrophage	0.0173096	0.0746724	Trim27
VEC	0.0106045	0.045747	Trim27
VSMC	0.0439576	0.18963	Trim27
Acinar	0.0210667	0.103393	Zkscan3
AlphaDelta	0.0831891	0.408283	Zkscan3
B cell	0.000962608	0.00472437	Zkscan3
Beta 1	0.0164292	0.0806328	Zkscan3
Beta 2	0.0270572	0.132793	Zkscan3
Ductal	0.00826896	0.0405831	Zkscan3
Macrophage	0.013897	0.0682047	Zkscan3
VEC	0.00723766	0.0355216	Zkscan3
VSMC	0.0256453	0.125864	Zkscan3
Acinar	0.0057476	0.05154	Zscan26
AlphaDelta	0.0465517	0.417439	Zscan26
B cell	0.000445794	0.00399753	Zscan26
Beta 1	0.0110192	0.0988115	Zscan26
Beta 2	0.0196942	0.176602	Zscan26
Ductal	0.00318841	0.0285912	Zscan26
Macrophage	0.00713066	0.0639422	Zscan26
VEC	0.00451838	0.0405173	Zscan26
VSMC	0.0132213	0.118559	Zscan26
Acinar	0.00454558	0.121591	Zkscan8
AlphaDelta	0.025342	0.677878	Zkscan8
B cell	0	0	Zkscan8
Beta 1	0.00551443	0.147507	Zkscan8
Beta 2	0	0	Zkscan8
Ductal	0.00198229	0.0530247	Zkscan8
Macrophage	0	0	Zkscan8
VEC	0	0	Zkscan8
VSMC	0	0	Zkscan8
Acinar	0.00971454	0.123799	Hist1h2ap
AlphaDelta	0.0336752	0.429147	Hist1h2ap
B cell	0.00112507	0.0143376	Hist1h2ap
Beta 1	0.00508138	0.0647555	Hist1h2ap
Beta 2	0.0168301	0.214477	Hist1h2ap
Ductal	0.00193457	0.0246535	Hist1h2ap
Macrophage	0.0101094	0.128831	Hist1h2ap
VEC	0	0	Hist1h2ap
VSMC	0	0	Hist1h2ap
Acinar	0	0	Hist1h4i
AlphaDelta	0	0	Hist1h4i
B cell	0	0	Hist1h4i
Beta 1	0.00794003	0.292506	Hist1h4i
Beta 2	0.0192048	0.707494	Hist1h4i
Ductal	0	0	Hist1h4i
Macrophage	0	0	Hist1h4i
VEC	0	0	Hist1h4i
VSMC	0	0	Hist1h4i
Acinar	0.00865016	0.0804967	Zfp322a
AlphaDelta	0.03416	0.317886	Zfp322a
B cell	0.000644555	0.0059981	Zfp322a
Beta 1	0.00973027	0.090548	Zfp322a
Beta 2	0.017451	0.162395	Zfp322a
Ductal	0.00693104	0.0644989	Zfp322a
Macrophage	0.00813011	0.0756572	Zfp322a
VEC	0.00305883	0.0284649	Zfp322a
VSMC	0.0187039	0.174055	Zfp322a
Acinar	0.00690498	0.0723579	Abt1
AlphaDelta	0.0261532	0.274062	Abt1
B cell	0.000658681	0.00690238	Abt1
Beta 1	0.00493535	0.0517179	Abt1
Beta 2	0.0133455	0.139849	Abt1
Ductal	0.00504964	0.0529156	Abt1
Macrophage	0.00773213	0.0810257	Abt1
VEC	0.00569419	0.0596699	Abt1
VSMC	0.0249544	0.2615	Abt1
Acinar	0.00532415	0.0938678	Hist1h4h
AlphaDelta	0	0	Hist1h4h
B cell	0	0	Hist1h4h
Beta 1	0.0116933	0.206159	Hist1h4h
Beta 2	0.0369403	0.651279	Hist1h4h
Ductal	0	0	Hist1h4h
Macrophage	0	0	Hist1h4h
VEC	0.00276195	0.0486948	Hist1h4h
VSMC	0	0	Hist1h4h
Acinar	0	0	Hist1h1d
AlphaDelta	0	0	Hist1h1d
B cell	0	0	Hist1h1d
Beta 1	0.00530598	1	Hist1h1d
Beta 2	0	0	Hist1h1d
Ductal	0	0	Hist1h1d
Macrophage	0	0	Hist1h1d
VEC	0	0	Hist1h1d
VSMC	0	0	Hist1h1d
Acinar	0	0	Hist1h2be
AlphaDelta	0.0164499	0.246837	Hist1h2be
B cell	0	0	Hist1h2be
Beta 1	0.0138856	0.208358	Hist1h2be
Beta 2	0.0327898	0.492023	Hist1h2be
Ductal	0	0	Hist1h2be
Macrophage	0	0	Hist1h2be
VEC	0.00351749	0.0527813	Hist1h2be
VSMC	0	0	Hist1h2be
Acinar	0.00467264	0.0732688	Hist1h1e
AlphaDelta	0.051811	0.812416	Hist1h1e
B cell	0.000489946	0.00768254	Hist1h1e
Beta 1	0.00680037	0.106632	Hist1h1e
Beta 2	0	0	Hist1h1e
Ductal	0	0	Hist1h1e
Macrophage	0	0	Hist1h1e
VEC	0	0	Hist1h1e
VSMC	0	0	Hist1h1e
Acinar	0.0126038	0.0351803	Hist1h2bc
AlphaDelta	0.0969885	0.270718	Hist1h2bc
B cell	0.000326271	0.000910701	Hist1h2bc
Beta 1	0.0649128	0.181187	Hist1h2bc
Beta 2	0.125267	0.349651	Hist1h2bc
Ductal	0.00243383	0.00679342	Hist1h2bc
Macrophage	0.00884618	0.0246918	Hist1h2bc
VEC	0.00908519	0.025359	Hist1h2bc
VSMC	0.0377996	0.105508	Hist1h2bc
Acinar	0	0	Hfe
AlphaDelta	0.0136627	0.463092	Hfe
B cell	0	0	Hfe
Beta 1	0.00369591	0.125271	Hfe
Beta 2	0	0	Hfe
Ductal	0	0	Hfe
Macrophage	0.0121446	0.411636	Hfe
VEC	0	0	Hfe
VSMC	0	0	Hfe
Acinar	0.0179045	0.040343	Hist1h1c
AlphaDelta	0.197319	0.444604	Hist1h1c
B cell	0.00105375	0.00237434	Hist1h1c
Beta 1	0.0604888	0.136295	Hist1h1c
Beta 2	0.123171	0.277532	Hist1h1c
Ductal	0.00237041	0.00534109	Hist1h1c
Macrophage	0.0141779	0.031946	Hist1h1c
VEC	0.00785331	0.0176953	Hist1h1c
VSMC	0.0194692	0.0438686	Hist1h1c
Acinar	0	0	Scgn
AlphaDelta	0.0858612	0.588306	Scgn
B cell	0	0	Scgn
Beta 1	0.0248396	0.170197	Scgn
Beta 2	0.0352457	0.241497	Scgn
Ductal	0	0	Scgn
Macrophage	0	0	Scgn
VEC	0	0	Scgn
VSMC	0	0	Scgn
Acinar	0.0130756	0.197176	Lrrc16a
AlphaDelta	0.0418475	0.631048	Lrrc16a
B cell	0	0	Lrrc16a
Beta 1	0.0053224	0.0802603	Lrrc16a
Beta 2	0	0	Lrrc16a
Ductal	0.00606877	0.0915153	Lrrc16a
Macrophage	0	0	Lrrc16a
VEC	0	0	Lrrc16a
VSMC	0	0	Lrrc16a
Acinar	0.0317657	0.0673811	BC005537
AlphaDelta	0.186467	0.395531	BC005537
B cell	0.00118299	0.00250934	BC005537
Beta 1	0.0536553	0.113813	BC005537
Beta 2	0.0873268	0.185237	BC005537
Ductal	0.014558	0.0308803	BC005537
Macrophage	0.0416188	0.0882815	BC005537
VEC	0.0128915	0.0273453	BC005537
VSMC	0.0419676	0.0890213	BC005537
Acinar	0.0102345	0.0803176	Acot13
AlphaDelta	0.0468866	0.367953	Acot13
B cell	0.000496626	0.00389738	Acot13
Beta 1	0.0123765	0.0971277	Acot13
Beta 2	0.0291104	0.22845	Acot13
Ductal	0.00421859	0.0331063	Acot13
Macrophage	0.00865133	0.0678932	Acot13
VEC	0.00225611	0.0177053	Acot13
VSMC	0.0131948	0.103549	Acot13
Acinar	0.00508933	0.108237	Tdp2
AlphaDelta	0.014835	0.315503	Tdp2
B cell	0.000361053	0.00767866	Tdp2
Beta 1	0.00334678	0.0711773	Tdp2
Beta 2	0.00969728	0.206236	Tdp2
Ductal	0.00327863	0.0697279	Tdp2
Macrophage	0	0	Tdp2
VEC	0.00318446	0.0677252	Tdp2
VSMC	0.00722777	0.153716	Tdp2
Acinar	0	0	Aldh5a1
AlphaDelta	0.0204266	0.748119	Aldh5a1
B cell	0	0	Aldh5a1
Beta 1	0.00529046	0.193762	Aldh5a1
Beta 2	0	0	Aldh5a1
Ductal	0.0015869	0.0581199	Aldh5a1
Macrophage	0	0	Aldh5a1
VEC	0	0	Aldh5a1
VSMC	0	0	Aldh5a1
Acinar	0	0	9330162012Rik
AlphaDelta	0.0275713	0.8879	9330162012Rik
B cell	0	0	9330162012Rik
Beta 1	0.00348096	0.1121	9330162012Rik
Beta 2	0	0	9330162012Rik
Ductal	0	0	9330162012Rik
Macrophage	0	0	9330162012Rik
VEC	0	0	9330162012Rik
VSMC	0	0	9330162012Rik
Acinar	0	0	Mrs2
AlphaDelta	0	0	Mrs2
B cell	0	0	Mrs2
Beta 1	0.00335373	0.269104	Mrs2
Beta 2	0	0	Mrs2
Ductal	0.00213651	0.171434	Mrs2
Macrophage	0	0	Mrs2
VEC	0	0	Mrs2
VSMC	0.00697235	0.559462	Mrs2
Acinar	0	0	Dcdc2a
AlphaDelta	0	0	Dcdc2a
B cell	0	0	Dcdc2a
Beta 1	0.00448989	0.221039	Dcdc2a
Beta 2	0	0	Dcdc2a
Ductal	0.0158227	0.778961	Dcdc2a
Macrophage	0	0	Dcdc2a
VEC	0	0	Dcdc2a
VSMC	0	0	Dcdc2a
Acinar	0.0903585	0.150605	Sox4
AlphaDelta	0.112276	0.187137	Sox4
B cell	0	0	Sox4
Beta 1	0.0247045	0.0411763	Sox4
Beta 2	0.0674816	0.112475	Sox4
Ductal	0.061703	0.102844	Sox4
Macrophage	0.0544366	0.0907323	Sox4
VEC	0.0704956	0.117499	Sox4
VSMC	0.118513	0.197532	Sox4
Acinar	0.00719929	0.128529	Cdkal1
AlphaDelta	0.0200983	0.358814	Cdkal1
B cell	0.000479993	0.00856928	Cdkal1
Beta 1	0.00448333	0.0800406	Cdkal1
Beta 2	0	0	Cdkal1
Ductal	0.00430482	0.0768537	Cdkal1
Macrophage	0.00558549	0.0997174	Cdkal1
VEC	0.00284235	0.0507444	Cdkal1
VSMC	0.0110196	0.196732	Cdkal1
Acinar	0.0438605	0.082148	Uqcrfs1
AlphaDelta	0.186042	0.348446	Uqcrfs1
B cell	0.00339161	0.00635228	Uqcrfs1
Beta 1	0.0358188	0.0670863	Uqcrfs1
Beta 2	0.0881065	0.165018	Uqcrfs1
Ductal	0.0220549	0.0413074	Uqcrfs1
Macrophage	0.0331907	0.0621641	Uqcrfs1
VEC	0.0144295	0.0270256	Uqcrfs1
VSMC	0.107026	0.200452	Uqcrfs1
Acinar	0.0064232	0.0874785	Dusp22
AlphaDelta	0.0242168	0.329812	Dusp22
B cell	0.000298865	0.00407029	Dusp22
Beta 1	0.00785124	0.106927	Dusp22
Beta 2	0.0136586	0.186019	Dusp22
Ductal	0.00223996	0.0305063	Dusp22
Macrophage	0.00423974	0.0577416	Dusp22
VEC	0	0	Dusp22
VSMC	0.0144976	0.197445	Dusp22
Acinar	0.00491709	0.0656083	Exoc2
AlphaDelta	0.0339125	0.452492	Exoc2
B cell	0.00042934	0.00572865	Exoc2
Beta 1	0.00606636	0.0809429	Exoc2
Beta 2	0.00966378	0.128943	Exoc2
Ductal	0.00212187	0.0283119	Exoc2
Macrophage	0.00660892	0.0881822	Exoc2
VEC	0.00210512	0.0280884	Exoc2
VSMC	0.00912114	0.121703	Exoc2
Acinar	0.016766	0.0733104	Gmds
AlphaDelta	0.104599	0.457367	Gmds
B cell	0.000366992	0.0016047	Gmds
Beta 1	0.0327755	0.143313	Gmds
Beta 2	0.0567266	0.248041	Gmds
Ductal	0.00561058	0.0245327	Gmds
Macrophage	0	0	Gmds
VEC	0	0	Gmds
VSMC	0.0118536	0.0518306	Gmds
Acinar	0.0069716	0.0696943	Wrnip1
AlphaDelta	0.043985	0.439714	Wrnip1
B cell	0.000352239	0.0035213	Wrnip1
Beta 1	0.0100288	0.100257	Wrnip1
Beta 2	0.0173993	0.173939	Wrnip1
Ductal	0.00279623	0.0279536	Wrnip1
Macrophage	0	0	Wrnip1
VEC	0.00200883	0.0200821	Wrnip1
VSMC	0.016489	0.164839	Wrnip1
Acinar	0.0896609	0.421797	Serpinb1a
AlphaDelta	0.049857	0.234545	Serpinb1a
B cell	0.00270852	0.0127419	Serpinb1a
Beta 1	0.00413968	0.0194745	Serpinb1a
Beta 2	0.0208919	0.0982832	Serpinb1a
Ductal	0.0179945	0.0846526	Serpinb1a
Macrophage	0.0117273	0.0551695	Serpinb1a
VEC	0.00258795	0.0121746	Serpinb1a
VSMC	0.013001	0.0611613	Serpinb1a
Acinar	0.0210372	0.178451	Serpinb9
AlphaDelta	0.0394225	0.334407	Serpinb9
B cell	0.00158185	0.0134182	Serpinb9
Beta 1	0.00481181	0.0408169	Serpinb9
Beta 2	0	0	Serpinb9
Ductal	0.00700415	0.0594137	Serpinb9
Macrophage	0.027884	0.23653	Serpinb9
VEC	0.00203969	0.017302	Serpinb9
VSMC	0.0141065	0.119661	Serpinb9
Acinar	0.0856755	0.158917	Serpinb6a
AlphaDelta	0.100934	0.187221	Serpinb6a
B cell	0.000948639	0.00175961	Serpinb6a
Beta 1	0.0327619	0.0607692	Serpinb6a
Beta 2	0.0992349	0.184068	Serpinb6a
Ductal	0.0299976	0.0556418	Serpinb6a
Macrophage	0.0411431	0.0763154	Serpinb6a
VEC	0.0219621	0.0407371	Serpinb6a
VSMC	0.126461	0.23457	Serpinb6a
Acinar	0.00419029	0.384732	Nqo2
AlphaDelta	0	0	Nqo2
B cell	0	0	Nqo2
Beta 1	0.00448357	0.41166	Nqo2
Beta 2	0	0	Nqo2
Ductal	0.00221758	0.203608	Nqo2
Macrophage	0	0	Nqo2
VEC	0	0	Nqo2
VSMC	0	0	Nqo2
Acinar	0	0	Ripk1
AlphaDelta	0.0257087	0.499214	Ripk1
B cell	0	0	Ripk1
Beta 1	0.00608156	0.118092	Ripk1
Beta 2	0	0	Ripk1
Ductal	0.00194658	0.037799	Ripk1
Macrophage	0.00765814	0.148707	Ripk1
VEC	0.00326474	0.063395	Ripk1
VSMC	0.00683862	0.132793	Ripk1
Acinar	0.00352128	0.0414674	Bphl
AlphaDelta	0.0477911	0.562798	Bphl
B cell	0.000294565	0.00346886	Bphl
Beta 1	0.00644552	0.0759039	Bphl
Beta 2	0.0194472	0.229015	Bphl
Ductal	0.0032011	0.0376969	Bphl
Macrophage	0.00421611	0.0496499	Bphl
VEC	0	0	Bphl
VSMC	0	0	Bphl
Acinar	0.0129761	0.044	Tubb2a
AlphaDelta	0.0662769	0.224735	Tubb2a
B cell	0.000391959	0.00132907	Tubb2a
Beta 1	0.02624	0.088976	Tubb2a
Beta 2	0.043967	0.149086	Tubb2a
Ductal	0.0069634	0.0236119	Tubb2a
Macrophage	0.0313587	0.106333	Tubb2a
VEC	0.00507036	0.0171928	Tubb2a
VSMC	0.101667	0.344736	Tubb2a
Acinar	0.0267496	0.442148	Tubb2b
AlphaDelta	0	0	Tubb2b
B cell	0	0	Tubb2b
Beta 1	0.00355536	0.0587673	Tubb2b
Beta 2	0	0	Tubb2b
Ductal	0.00590602	0.0976218	Tubb2b
Macrophage	0.00717891	0.118662	Tubb2b
VEC	0	0	Tubb2b
VSMC	0.0171092	0.282801	Tubb2b
Acinar	0.0222593	0.0603536	Psmg4
AlphaDelta	0.125049	0.339056	Psmg4
B cell	0.00165221	0.00447979	Psmg4
Beta 1	0.02728	0.0739668	Psmg4
Beta 2	0.0634409	0.172013	Psmg4
Ductal	0.0170646	0.0462688	Psmg4
Macrophage	0.0323538	0.0877238	Psmg4
VEC	0.0075637	0.0205082	Psmg4
VSMC	0.072151	0.19563	Psmg4
Acinar	0.00754284	0.104013	Slc22a23
AlphaDelta	0.0186661	0.257399	Slc22a23
B cell	0	0	Slc22a23
Beta 1	0.0132528	0.182751	Slc22a23
Beta 2	0.0304226	0.419516	Slc22a23
Ductal	0.00263392	0.0363208	Slc22a23
Macrophage	0	0	Slc22a23
VEC	0	0	Slc22a23
VSMC	0	0	Slc22a23
Acinar	0.0460927	0.0983843	Prpf4b
AlphaDelta	0.155418	0.331738	Prpf4b
B cell	0.00225019	0.00480299	Prpf4b
Beta 1	0.0503544	0.107481	Prpf4b
Beta 2	0.0750622	0.160219	Prpf4b
Ductal	0.0222053	0.0473969	Prpf4b
Macrophage	0.0252107	0.0538119	Prpf4b
VEC	0.0158962	0.0339301	Prpf4b
VSMC	0.0760068	0.162236	Prpf4b
Acinar	0.0102052	0.0475586	Eci2
AlphaDelta	0.0865358	0.403277	Eci2
B cell	0.000788394	0.0036741	Eci2
Beta 1	0.02096	0.0976783	Eci2
Beta 2	0.0489877	0.228294	Eci2
Ductal	0.0100318	0.0467506	Eci2
Macrophage	0.015109	0.0704117	Eci2
VEC	0.00483026	0.0225102	Eci2
VSMC	0.0171333	0.0798453	Eci2
Acinar	0	0	Lyrm4
AlphaDelta	0.0327883	0.612949	Lyrm4
B cell	0	0	Lyrm4
Beta 1	0.00479678	0.0896716	Lyrm4
Beta 2	0.0139626	0.261019	Lyrm4
Ductal	0.00194504	0.0363608	Lyrm4
Macrophage	0	0	Lyrm4
VEC	0	0	Lyrm4
VSMC	0	0	Lyrm4
Acinar	0.00752766	0.0948818	Fars2
AlphaDelta	0.0289588	0.365009	Fars2
B cell	0.000483959	0.00610003	Fars2
Beta 1	0.00695605	0.087677	Fars2
Beta 2	0.0145156	0.18296	Fars2
Ductal	0.00466656	0.0588193	Fars2
Macrophage	0.00420466	0.0529973	Fars2
VEC	0.00214883	0.0270848	Fars2
VSMC	0.00987513	0.12447	Fars2
Acinar	0.0147408	0.165134	Rreb1
AlphaDelta	0.0310394	0.347719	Rreb1
B cell	0.00043627	0.00488731	Rreb1
Beta 1	0.00629956	0.0705708	Rreb1
Beta 2	0	0	Rreb1
Ductal	0.00553449	0.0620002	Rreb1
Macrophage	0.0184333	0.206499	Rreb1
VEC	0.00393226	0.0440512	Rreb1
VSMC	0.00884969	0.0991387	Rreb1
Acinar	0.0378759	0.0614263	Ssr1
AlphaDelta	0.19657	0.318793	Ssr1
B cell	0.00223199	0.00361979	Ssr1
Beta 1	0.0738346	0.119743	Ssr1
Beta 2	0.121376	0.196846	Ssr1
Ductal	0.017532	0.0284331	Ssr1
Macrophage	0.0380805	0.0617581	Ssr1
VEC	0.0122513	0.0198688	Ssr1
VSMC	0.116854	0.189512	Ssr1
Acinar	0.00671827	0.0489221	Riok1
AlphaDelta	0.0323981	0.235921	Riok1
B cell	0.00111965	0.00815321	Riok1
Beta 1	0.00942962	0.068666	Riok1
Beta 2	0.0236262	0.172045	Riok1
Ductal	0.00649544	0.0472995	Riok1
Macrophage	0.0112783	0.0821279	Riok1
VEC	0.00801926	0.0583958	Riok1
VSMC	0.038241	0.278469	Riok1
Acinar	0.0420408	0.231922	Dsp
AlphaDelta	0.0542825	0.299455	Dsp
B cell	0	0	Dsp
Beta 1	0.0260858	0.143905	Dsp
Beta 2	0.0403265	0.222465	Dsp
Ductal	0.0185356	0.102253	Dsp
Macrophage	0	0	Dsp
VEC	0	0	Dsp
VSMC	0	0	Dsp
Acinar	0.0147396	0.0927216	Snrnp48
AlphaDelta	0.0441839	0.277946	Snrnp48
B cell	0.000934414	0.00587808	Snrnp48
Beta 1	0.00670399	0.0421724	Snrnp48
Beta 2	0.0245651	0.15453	Snrnp48
Ductal	0.00759196	0.0477584	Snrnp48
Macrophage	0.0113185	0.0712009	Snrnp48
VEC	0.00927422	0.0583409	Snrnp48
VSMC	0.0396543	0.249452	Snrnp48
Acinar	0.0294285	0.0869631	Txndc5
AlphaDelta	0.098809	0.291987	Txndc5
B cell	0.00225749	0.00667104	Txndc5
Beta 1	0.0251517	0.0743249	Txndc5
Beta 2	0.0446737	0.132014	Txndc5
Ductal	0.0231578	0.0684329	Txndc5
Macrophage	0.0118502	0.035018	Txndc5
VEC	0.00752615	0.0222403	Txndc5
VSMC	0.0955475	0.282349	Txndc5
Acinar	0.00313437	0.109525	Bloc1s5
AlphaDelta	0.0124063	0.433515	Bloc1s5
B cell	0	0	Bloc1s5
Beta 1	0.00305164	0.106634	Bloc1s5
Beta 2	0	0	Bloc1s5
Ductal	0.00280449	0.0979978	Bloc1s5
Macrophage	0.00552998	0.193235	Bloc1s5
VEC	0.00169111	0.0590928	Bloc1s5
VSMC	0	0	Bloc1s5
Acinar	0.0158722	0.0921156	Eef1e1
AlphaDelta	0.0305452	0.177272	Eef1e1
B cell	0.000840983	0.00488072	Eef1e1
Beta 1	0.00693597	0.0402535	Eef1e1
Beta 2	0.0197498	0.11462	Eef1e1
Ductal	0.00896237	0.0520139	Eef1e1
Macrophage	0.0146289	0.0849003	Eef1e1
VEC	0.00654831	0.0380037	Eef1e1
VSMC	0.0682234	0.395941	Eef1e1
Acinar	0.00546966	0.0813569	Slc35b3
AlphaDelta	0.0361189	0.537239	Slc35b3
B cell	0.000310683	0.00462116	Slc35b3
Beta 1	0.00508114	0.0755779	Slc35b3
Beta 2	0	0	Slc35b3
Ductal	0.00269542	0.0400923	Slc35b3
Macrophage	0.00499203	0.0742524	Slc35b3
VEC	0.00311769	0.0463732	Slc35b3
VSMC	0.00944502	0.140487	Slc35b3
Acinar	0.0324536	0.139742	Gcnt2
AlphaDelta	0.0683772	0.294427	Gcnt2
B cell	0.000360849	0.00155379	Gcnt2
Beta 1	0.0207859	0.0895023	Gcnt2
Beta 2	0.0394818	0.170005	Gcnt2
Ductal	0.0126117	0.0543052	Gcnt2
Macrophage	0.0151194	0.0651028	Gcnt2
VEC	0.0167668	0.0721963	Gcnt2
VSMC	0.0262814	0.113165	Gcnt2
Acinar	0.0336354	0.0995005	Pak1ip1
AlphaDelta	0.087778	0.259665	Pak1ip1
B cell	0.00164416	0.00486377	Pak1ip1
Beta 1	0.0172145	0.0509239	Pak1ip1
Beta 2	0.0481741	0.142509	Pak1ip1
Ductal	0.0171345	0.0506874	Pak1ip1
Macrophage	0.0294893	0.0872353	Pak1ip1
VEC	0.0203301	0.0601407	Pak1ip1
VSMC	0.0826427	0.244474	Pak1ip1
Acinar	0.0361771	0.0711759	Tmem14c
AlphaDelta	0.129815	0.255402	Tmem14c
B cell	0.00306193	0.00602413	Tmem14c
Beta 1	0.0273392	0.053788	Tmem14c
Beta 2	0.0926209	0.182225	Tmem14c
Ductal	0.0219601	0.043205	Tmem14c
Macrophage	0.0778122	0.15309	Tmem14c
VEC	0.0165196	0.0325013	Tmem14c
VSMC	0.102971	0.202589	Tmem14c
Acinar	0	0	Elovl2
AlphaDelta	0.0255081	0.598722	Elovl2
B cell	0	0	Elovl2
Beta 1	0.00847683	0.198967	Elovl2
Beta 2	0.0086193	0.202311	Elovl2
Ductal	0	0	Elovl2
Macrophage	0	0	Elovl2
VEC	0	0	Elovl2
VSMC	0	0	Elovl2
Acinar	0	0	Smim13
AlphaDelta	0.0368832	0.43558	Smim13
B cell	0	0	Smim13
Beta 1	0.009452	0.111625	Smim13
Beta 2	0.0178192	0.210439	Smim13
Ductal	0	0	Smim13
Macrophage	0	0	Smim13
VEC	0.00340988	0.0402697	Smim13
VSMC	0.0171119	0.202086	Smim13
Acinar	0	0	Tmem170b
AlphaDelta	0.0198756	0.594933	Tmem170b
B cell	0	0	Tmem170b
Beta 1	0.00421983	0.126312	Tmem170b
Beta 2	0	0	Tmem170b
Ductal	0.00176083	0.0527067	Tmem170b
Macrophage	0.00587507	0.175858	Tmem170b
VEC	0.00167676	0.0501904	Tmem170b
VSMC	0	0	Tmem170b
Acinar	0.0115487	0.0910839	Hivep1
AlphaDelta	0.0411088	0.324224	Hivep1
B cell	0.000471443	0.00371826	Hivep1
Beta 1	0.0114358	0.0901939	Hivep1
Beta 2	0.0172972	0.136423	Hivep1
Ductal	0.00749816	0.0591378	Hivep1
Macrophage	0.0114445	0.0902625	Hivep1
VEC	0.00610133	0.048121	Hivep1
VSMC	0.0198855	0.156836	Hivep1
Acinar	0	0	Phactr1
AlphaDelta	0.0592516	0.434149	Phactr1
B cell	0	0	Phactr1
Beta 1	0.0430778	0.31564	Phactr1
Beta 2	0.0341482	0.250211	Phactr1
Ductal	0	0	Phactr1
Macrophage	0	0	Phactr1
VEC	0	0	Phactr1
VSMC	0	0	Phactr1
Acinar	0	0	Tbc1d7
AlphaDelta	0.0169236	0.501523	Tbc1d7
B cell	0	0	Tbc1d7
Beta 1	0.0048664	0.144214	Tbc1d7
Beta 2	0.0099205	0.29399	Tbc1d7
Ductal	0.00203386	0.0602725	Tbc1d7
Macrophage	0	0	Tbc1d7
VEC	0	0	Tbc1d7
VSMC	0	0	Tbc1d7
Acinar	0.0466121	0.085725	Nol7
AlphaDelta	0.184928	0.340103	Nol7
B cell	0.00512533	0.00942607	Nol7
Beta 1	0.0378351	0.0695831	Nol7
Beta 2	0.0992333	0.182501	Nol7
Ductal	0.027079	0.0498014	Nol7
Macrophage	0.043004	0.0790892	Nol7
VEC	0.0199611	0.0367107	Nol7
VSMC	0.0799627	0.147061	Nol7
Acinar	0.0107085	0.0754002	Ranbp9
AlphaDelta	0.0471338	0.331877	Ranbp9
B cell	0.000632023	0.00445018	Ranbp9
Beta 1	0.0146164	0.102917	Ranbp9
Beta 2	0.028289	0.199187	Ranbp9
Ductal	0.00497643	0.0350399	Ranbp9
Macrophage	0.0114666	0.0807384	Ranbp9
VEC	0.00496548	0.0349628	Ranbp9
VSMC	0.0192337	0.135428	Ranbp9
Acinar	0.0092382	0.0627586	Mcur1
AlphaDelta	0.0499343	0.339223	Mcur1
B cell	0.000515988	0.0035053	Mcur1
Beta 1	0.0168639	0.114563	Mcur1
Beta 2	0.0259442	0.176249	Mcur1
Ductal	0.00453592	0.0308142	Mcur1
Macrophage	0.0129062	0.087677	Mcur1
VEC	0.00399142	0.0271153	Mcur1
VSMC	0.023272	0.158096	Mcur1
Acinar	0	0	Rnf182
AlphaDelta	0	0	Rnf182
B cell	0	0	Rnf182
Beta 1	0.0091382	0.532587	Rnf182
Beta 2	0.00801992	0.467413	Rnf182
Ductal	0	0	Rnf182
Macrophage	0	0	Rnf182
VEC	0	0	Rnf182
VSMC	0	0	Rnf182
Acinar	0.00702011	0.051318	Jarid2
AlphaDelta	0.0416505	0.304471	Jarid2
B cell	0.000666698	0.00487365	Jarid2
Beta 1	0.00947311	0.0692498	Jarid2
Beta 2	0.00928726	0.0678912	Jarid2
Ductal	0.00389807	0.0284955	Jarid2
Macrophage	0.0116901	0.0854559	Jarid2
VEC	0.00259057	0.0189374	Jarid2
VSMC	0.0505199	0.369308	Jarid2
Acinar	0.00697911	0.0381711	Dtnbp1
AlphaDelta	0.0375055	0.20513	Dtnbp1
B cell	0.000915556	0.00500748	Dtnbp1
Beta 1	0.00890563	0.0487079	Dtnbp1
Beta 2	0.0198484	0.108558	Dtnbp1
Ductal	0.0054747	0.0299429	Dtnbp1
Macrophage	0.0376748	0.206056	Dtnbp1
VEC	0.00542546	0.0296736	Dtnbp1
VSMC	0.0601085	0.328753	Dtnbp1
Acinar	0	0	Mylip
AlphaDelta	0.0295943	0.300421	Mylip
B cell	0.000627468	0.00636964	Mylip
Beta 1	0.00606005	0.0615177	Mylip
Beta 2	0	0	Mylip
Ductal	0.00192225	0.0195134	Mylip
Macrophage	0.0306997	0.311643	Mylip
VEC	0.0187317	0.190152	Mylip
VSMC	0.0108737	0.110383	Mylip
Acinar	0	0	Gmpr
AlphaDelta	0.0349472	0.497684	Gmpr
B cell	0	0	Gmpr
Beta 1	0.0157161	0.223814	Gmpr
Beta 2	0.0195563	0.278502	Gmpr
Ductal	0	0	Gmpr
Macrophage	0	0	Gmpr
VEC	0	0	Gmpr
VSMC	0	0	Gmpr
Acinar	0.0201652	0.143319	Atxn1
AlphaDelta	0.0598683	0.425499	Atxn1
B cell	0.000509321	0.00361987	Atxn1
Beta 1	0.0101371	0.0720465	Atxn1
Beta 2	0.0230459	0.163793	Atxn1
Ductal	0.00605444	0.0430304	Atxn1
Macrophage	0.00718557	0.0510696	Atxn1
VEC	0.00325298	0.0231197	Atxn1
VSMC	0.0104828	0.0745038	Atxn1
Acinar	0.0120206	0.086579	C78339
AlphaDelta	0.0611515	0.440447	C78339
B cell	0.000420986	0.00303217	C78339
Beta 1	0.0130183	0.0937652	C78339
Beta 2	0.019747	0.142229	C78339
Ductal	0.00364044	0.0262205	C78339
Macrophage	0.00674869	0.0486078	C78339
VEC	0.0045845	0.0330201	C78339
VSMC	0.0175076	0.126099	C78339
Acinar	0.00905806	0.0880435	Nup153
AlphaDelta	0.0376969	0.366411	Nup153
B cell	0.000459874	0.00446993	Nup153
Beta 1	0.00959358	0.0932487	Nup153
Beta 2	0.0154186	0.149867	Nup153
Ductal	0.00418918	0.0407185	Nup153
Macrophage	0.00566152	0.0550295	Nup153
VEC	0.00365944	0.0355695	Nup153
VSMC	0.0171444	0.166642	Nup153
Acinar	0	0	Kdm1b
AlphaDelta	0	0	Kdm1b
B cell	0	0	Kdm1b
Beta 1	0.0031239	1	Kdm1b
Beta 2	0	0	Kdm1b
Ductal	0	0	Kdm1b
Macrophage	0	0	Kdm1b
VEC	0	0	Kdm1b
VSMC	0	0	Kdm1b
Acinar	0.0302596	0.0777915	Dek
AlphaDelta	0.140931	0.362306	Dek
B cell	0.00344158	0.00884764	Dek
Beta 1	0.0176866	0.0454688	Dek
Beta 2	0.0344968	0.0886846	Dek
Ductal	0.0170443	0.0438175	Dek
Macrophage	0.0498988	0.12828	Dek
VEC	0.0222021	0.0570773	Dek
VSMC	0.0730223	0.187726	Dek
Acinar	0.00790899	0.0735411	Phf2
AlphaDelta	0.0466787	0.434038	Phf2
B cell	0.000300772	0.0027967	Phf2
Beta 1	0.0135598	0.126085	Phf2
Beta 2	0.0140347	0.1305	Phf2
Ductal	0.0030228	0.0281073	Phf2
Macrophage	0.00541794	0.0503782	Phf2
VEC	0.00286745	0.0266628	Phf2
VSMC	0.0137541	0.127891	Phf2
Acinar	0.030177	0.0830634	Fam120a
AlphaDelta	0.157942	0.434741	Fam120a
B cell	0.000869849	0.00239429	Fam120a
Beta 1	0.0388923	0.107052	Fam120a
Beta 2	0.0549551	0.151266	Fam120a
Ductal	0.0123543	0.0340056	Fam120a
Macrophage	0.0150322	0.0413768	Fam120a
VEC	0.00835564	0.0229992	Fam120a
VSMC	0.0447226	0.123101	Fam120a
Acinar	0	0	CT010439.1
AlphaDelta	0.017794	0.858479	CT010439.1
B cell	0	0	CT010439.1
Beta 1	0.00293337	0.141521	CT010439.1
Beta 2	0	0	CT010439.1
Ductal	0	0	CT010439.1
Macrophage	0	0	CT010439.1
VEC	0	0	CT010439.1
VSMC	0	0	CT010439.1
Acinar	0.0251627	0.0431156	Ninj1
AlphaDelta	0.182567	0.312824	Ninj1
B cell	0.00139705	0.00239382	Ninj1
Beta 1	0.0458366	0.0785399	Ninj1
Beta 2	0.0821453	0.140754	Ninj1
Ductal	0.022789	0.0390483	Ninj1
Macrophage	0.131758	0.225765	Ninj1
VEC	0.0199581	0.0341977	Ninj1
VSMC	0.0719951	0.123362	Ninj1
Acinar	0.026263	0.0853678	1110007C09Rik
AlphaDelta	0.051193	0.166403	1110007C09Rik
B cell	0.00103247	0.00335604	1110007C09Rik
Beta 1	0.0119563	0.0388638	1110007C09Rik
Beta 2	0.0384721	0.125054	1110007C09Rik
Ductal	0.0117117	0.0380688	1110007C09Rik
Macrophage	0.0711196	0.231175	1110007C09Rik
VEC	0.0136915	0.0445044	1110007C09Rik
VSMC	0.082205	0.267208	1110007C09Rik
Acinar	0.00945076	0.0827564	Bicd2
AlphaDelta	0.0229249	0.200744	Bicd2
B cell	0.000297911	0.00260868	Bicd2
Beta 1	0.00619742	0.0542683	Bicd2
Beta 2	0.00988367	0.0865472	Bicd2
Ductal	0.00373679	0.0327216	Bicd2
Macrophage	0.00946518	0.0828827	Bicd2
VEC	0.0109794	0.0961422	Bicd2
VSMC	0.0412637	0.361329	Bicd2
Acinar	0.00626018	0.176408	Ippk
AlphaDelta	0.0207809	0.585592	Ippk
B cell	0	0	Ippk
Beta 1	0.00413422	0.1165	Ippk
Beta 2	0	0	Ippk
Ductal	0.00174602	0.0492017	Ippk
Macrophage	0	0	Ippk
VEC	0.00256564	0.0722983	Ippk
VSMC	0	0	Ippk
Acinar	0.0111766	0.0870942	Nol8
AlphaDelta	0.0425915	0.331897	Nol8
B cell	0.000483762	0.00376974	Nol8
Beta 1	0.0133877	0.104325	Nol8
Beta 2	0.0231538	0.180427	Nol8
Ductal	0.00478512	0.0372882	Nol8
Macrophage	0.00702722	0.05476	Nol8
VEC	0.00524961	0.0409079	Nol8
VSMC	0.0204723	0.159532	Nol8
Acinar	0.0168	0.0926541	Iars
AlphaDelta	0.0594316	0.327773	Iars
B cell	0.000371728	0.00205012	Iars
Beta 1	0.0185053	0.102059	Iars
Beta 2	0.0305387	0.168425	Iars
Ductal	0.00698391	0.0385171	Iars
Macrophage	0.00620833	0.0342397	Iars
VEC	0.00937854	0.0517238	Iars
VSMC	0.0331014	0.182558	Iars
Acinar	0.0183497	0.0873123	Spin1
AlphaDelta	0.0913233	0.434539	Spin1
B cell	0.00074177	0.00352953	Spin1
Beta 1	0.00747284	0.0355576	Spin1
Beta 2	0.0237149	0.112842	Spin1
Ductal	0.0149555	0.0711618	Spin1
Macrophage	0.0105562	0.0502291	Spin1
VEC	0.0092111	0.0438287	Spin1
VSMC	0.033836	0.161	Spin1
Acinar	0.00661502	0.0599432	Secisbp2
AlphaDelta	0.0345807	0.31336	Secisbp2
B cell	0.000820081	0.00743131	Secisbp2
Beta 1	0.00792266	0.0717926	Secisbp2
Beta 2	0.0155548	0.140952	Secisbp2
Ductal	0.00504499	0.0457161	Secisbp2
Macrophage	0.0118846	0.107694	Secisbp2
VEC	0.00696893	0.0631503	Secisbp2
VSMC	0.020963	0.18996	Secisbp2
Acinar	0.00474572	0.0774572	Sema4d
AlphaDelta	0.0211849	0.345769	Sema4d
B cell	0.00104623	0.017076	Sema4d
Beta 1	0.0049298	0.0804615	Sema4d
Beta 2	0	0	Sema4d
Ductal	0.00276587	0.045143	Sema4d
Macrophage	0.0265965	0.434093	Sema4d
VEC	0	0	Sema4d
VSMC	0	0	Sema4d
Acinar	0.0296822	0.0438277	Gadd45g
AlphaDelta	0.313826	0.463384	Gadd45g
B cell	0.000919364	0.0013575	Gadd45g
Beta 1	0.0659784	0.0974213	Gadd45g
Beta 2	0.11946	0.17639	Gadd45g
Ductal	0.0146486	0.0216296	Gadd45g
Macrophage	0.0270838	0.039991	Gadd45g
VEC	0.0148062	0.0218623	Gadd45g
VSMC	0.0908435	0.134136	Gadd45g
Acinar	0	0	Diras2
AlphaDelta	0	0	Diras2
B cell	0	0	Diras2
Beta 1	0.00906425	0.419805	Diras2
Beta 2	0.0125273	0.580195	Diras2
Ductal	0	0	Diras2
Macrophage	0	0	Diras2
VEC	0	0	Diras2
VSMC	0	0	Diras2
Acinar	0.00787866	0.0623643	Auh
AlphaDelta	0.0340801	0.269764	Auh
B cell	0.000871067	0.00689502	Auh
Beta 1	0.0140931	0.111556	Auh
Beta 2	0.0321274	0.254308	Auh
Ductal	0.00405509	0.0320984	Auh
Macrophage	0.0194505	0.153962	Auh
VEC	0.00411076	0.0325391	Auh
VSMC	0.00966615	0.0765133	Auh
Acinar	0.00642014	0.0705	Nfil3
AlphaDelta	0	0	Nfil3
B cell	0.000503848	0.00553279	Nfil3
Beta 1	0.00699544	0.0768174	Nfil3
Beta 2	0.0237586	0.260895	Nfil3
Ductal	0.00433551	0.0476085	Nfil3
Macrophage	0.0289955	0.318401	Nfil3
VEC	0.00492019	0.0540289	Nfil3
VSMC	0.0151366	0.166217	Nfil3
Acinar	0	0	Ror2
AlphaDelta	0.0210933	0.6136	Ror2
B cell	0	0	Ror2
Beta 1	0.00479647	0.139528	Ror2
Beta 2	0	0	Ror2
Ductal	0	0	Ror2
Macrophage	0	0	Ror2
VEC	0	0	Ror2
VSMC	0.00848656	0.246872	Ror2
Acinar	0.00999642	0.107698	Sptlc1
AlphaDelta	0.0318904	0.343576	Sptlc1
B cell	0.000325095	0.00350246	Sptlc1
Beta 1	0.00897626	0.096707	Sptlc1
Beta 2	0.0107724	0.116058	Sptlc1
Ductal	0.00418045	0.0450386	Sptlc1
Macrophage	0.0102869	0.110828	Sptlc1
VEC	0.00417265	0.0449546	Sptlc1
VSMC	0.0122185	0.131638	Sptlc1
Acinar	0.0191732	0.0571908	Sfxn1
AlphaDelta	0.152225	0.454065	Sfxn1
B cell	0.00125075	0.00373078	Sfxn1
Beta 1	0.0329272	0.0982169	Sfxn1
Beta 2	0.0567487	0.169273	Sfxn1
Ductal	0.00860082	0.0256549	Sfxn1
Macrophage	0.00646983	0.0192985	Sfxn1
VEC	0.00369345	0.011017	Sfxn1
VSMC	0.0541608	0.161553	Sfxn1
Acinar	0	0	Cplx2
AlphaDelta	0.154685	0.575015	Cplx2
B cell	0	0	Cplx2
Beta 1	0.0548963	0.204067	Cplx2
Beta 2	0.0575188	0.213816	Cplx2
Ductal	0	0	Cplx2
Macrophage	0	0	Cplx2
VEC	0.0019104	0.00710157	Cplx2
VSMC	0	0	Cplx2
Acinar	0.0120039	0.077324	Thoc3
AlphaDelta	0.0620033	0.399398	Thoc3
B cell	0.000848442	0.00546529	Thoc3
Beta 1	0.0109048	0.0702439	Thoc3
Beta 2	0.0200309	0.129031	Thoc3
Ductal	0.00534354	0.0344208	Thoc3
Macrophage	0.0115601	0.0744655	Thoc3
VEC	0.00602772	0.038828	Thoc3
VSMC	0.0265189	0.170824	Thoc3
Acinar	0	0	Simc1
AlphaDelta	0.0149722	0.833046	Simc1
B cell	0	0	Simc1
Beta 1	0.00300066	0.166954	Simc1
Beta 2	0	0	Simc1
Ductal	0	0	Simc1
Macrophage	0	0	Simc1
VEC	0	0	Simc1
VSMC	0	0	Simc1
Acinar	0.016688	0.0557456	4833439L19Rik
AlphaDelta	0.10781	0.360133	4833439L19Rik
B cell	0.00051278	0.00171292	4833439L19Rik
Beta 1	0.038686	0.129229	4833439L19Rik
Beta 2	0.0716179	0.239237	4833439L19Rik
Ductal	0.00840614	0.0280803	4833439L19Rik
Macrophage	0.0134287	0.044858	4833439L19Rik
VEC	0.0088247	0.0294785	4833439L19Rik
VSMC	0.0333865	0.111526	4833439L19Rik
Acinar	0.0128586	0.0844419	Nop16
AlphaDelta	0.0352082	0.231211	Nop16
B cell	0.000600415	0.0039429	Nop16
Beta 1	0.0060245	0.0395627	Nop16
Beta 2	0.012222	0.0802617	Nop16
Ductal	0.00810693	0.0532379	Nop16
Macrophage	0.00835924	0.0548949	Nop16
VEC	0.00765486	0.0502692	Nop16
VSMC	0.0612426	0.402178	Nop16
Acinar	0.0307842	0.088925	Higd2a
AlphaDelta	0.105083	0.303549	Higd2a
B cell	0.00216484	0.0062535	Higd2a
Beta 1	0.0240727	0.0695378	Higd2a
Beta 2	0.0647312	0.186986	Higd2a
Ductal	0.0175026	0.0505592	Higd2a
Macrophage	0.0255991	0.0739471	Higd2a
VEC	0.0178769	0.0516401	Higd2a
VSMC	0.0583668	0.168602	Higd2a
Acinar	0.0375584	0.0618868	Cltb
AlphaDelta	0.221637	0.365201	Cltb
B cell	0.000853749	0.00140676	Cltb
Beta 1	0.0675452	0.111298	Cltb
Beta 2	0.142685	0.23511	Cltb
Ductal	0.0147047	0.0242297	Cltb
Macrophage	0.0166768	0.0274791	Cltb
VEC	0.0194064	0.0319769	Cltb
VSMC	0.0858212	0.141412	Cltb
Acinar	0.0166539	0.06957	Faf2
AlphaDelta	0.079907	0.333803	Faf2
B cell	0.00112988	0.00471994	Faf2
Beta 1	0.0214751	0.0897101	Faf2
Beta 2	0.0431877	0.180412	Faf2
Ductal	0.00955925	0.0399328	Faf2
Macrophage	0.0164704	0.0688032	Faf2
VEC	0.00781675	0.0326536	Faf2
VSMC	0.0431837	0.180395	Faf2
Acinar	0.0155211	0.129626	Rnf44
AlphaDelta	0.0306205	0.25573	Rnf44
B cell	0.000415104	0.00346679	Rnf44
Beta 1	0.00924201	0.0771857	Rnf44
Beta 2	0.0182338	0.152282	Rnf44
Ductal	0.00848943	0.0709004	Rnf44
Macrophage	0.00902442	0.0753685	Rnf44
VEC	0.0101656	0.0848989	Rnf44
VSMC	0.0180255	0.150542	Rnf44
Acinar	0	0	Gprin1
AlphaDelta	0.0142821	0.782963	Gprin1
B cell	0	0	Gprin1
Beta 1	0.00395897	0.217037	Gprin1
Beta 2	0	0	Gprin1
Ductal	0	0	Gprin1
Macrophage	0	0	Gprin1
VEC	0	0	Gprin1
VSMC	0	0	Gprin1
Acinar	0	0	Sncb
AlphaDelta	0.037683	0.433458	Sncb
B cell	0	0	Sncb
Beta 1	0.0189321	0.21777	Sncb
Beta 2	0.0303207	0.348772	Sncb
Ductal	0	0	Sncb
Macrophage	0	0	Sncb
VEC	0	0	Sncb
VSMC	0	0	Sncb
Acinar	0.0087639	0.0947822	Tspan17
AlphaDelta	0.0418034	0.452107	Tspan17
B cell	0	0	Tspan17
Beta 1	0.00853719	0.0923303	Tspan17
Beta 2	0.0117124	0.12667	Tspan17
Ductal	0.00376856	0.0407572	Tspan17
Macrophage	0.00737691	0.0797818	Tspan17
VEC	0.00292477	0.0316316	Tspan17
VSMC	0.00757647	0.0819401	Tspan17
Acinar	0	0	Unc5a
AlphaDelta	0.0202775	0.761862	Unc5a
B cell	0	0	Unc5a
Beta 1	0.0063382	0.238138	Unc5a
Beta 2	0	0	Unc5a
Ductal	0	0	Unc5a
Macrophage	0	0	Unc5a
VEC	0	0	Unc5a
VSMC	0	0	Unc5a
Acinar	0.00865666	0.0744154	Uimc1
AlphaDelta	0.0411247	0.353521	Uimc1
B cell	0.00084438	0.00725856	Uimc1
Beta 1	0.00772066	0.0663692	Uimc1
Beta 2	0.016274	0.139896	Uimc1
Ductal	0.00514318	0.0442124	Uimc1
Macrophage	0.0107758	0.0926323	Uimc1
VEC	0.00558941	0.0480484	Uimc1
VSMC	0.0202001	0.173646	Uimc1
Acinar	0	0	Zfp346
AlphaDelta	0	0	Zfp346
B cell	0	0	Zfp346
Beta 1	0.00342104	1	Zfp346
Beta 2	0	0	Zfp346
Ductal	0	0	Zfp346
Macrophage	0	0	Zfp346
VEC	0	0	Zfp346
VSMC	0	0	Zfp346
Acinar	0.0176448	0.0559171	Nsd1
AlphaDelta	0.144918	0.45925	Nsd1
B cell	0.00151709	0.00480772	Nsd1
Beta 1	0.0308546	0.0977794	Nsd1
Beta 2	0.0518922	0.164448	Nsd1
Ductal	0.0100943	0.0319893	Nsd1
Macrophage	0.017836	0.0565231	Nsd1
VEC	0.0103679	0.0328563	Nsd1
VSMC	0.0304284	0.0964288	Nsd1
Acinar	0.0194665	0.0654163	Rab24
AlphaDelta	0.111958	0.376229	Rab24
B cell	0.00120911	0.00406316	Rab24
Beta 1	0.0226864	0.0762367	Rab24
Beta 2	0.0659577	0.221648	Rab24
Ductal	0.0076949	0.0258584	Rab24
Macrophage	0.0233439	0.0784463	Rab24
VEC	0.00696153	0.0233939	Rab24
VSMC	0.0383006	0.128708	Rab24
Acinar	0.0620449	0.109457	Prelid1
AlphaDelta	0.138273	0.243935	Prelid1
B cell	0.00347365	0.00612804	Prelid1
Beta 1	0.0319782	0.0564145	Prelid1
Beta 2	0.0933944	0.164762	Prelid1
Ductal	0.0252016	0.0444595	Prelid1
Macrophage	0.0721839	0.127343	Prelid1
VEC	0.0251214	0.044318	Prelid1
VSMC	0.115174	0.203184	Prelid1
Acinar	0.0364731	0.0612099	Lman2
AlphaDelta	0.17658	0.29634	Lman2
B cell	0.00325635	0.00546488	Lman2
Beta 1	0.0726842	0.12198	Lman2
Beta 2	0.123945	0.208008	Lman2
Ductal	0.0164923	0.0276777	Lman2
Macrophage	0.0481655	0.0808323	Lman2
VEC	0.0161141	0.027043	Lman2
VSMC	0.102158	0.171444	Lman2
Acinar	0.00708313	0.10106	Grk6
AlphaDelta	0.0256615	0.366131	Grk6
B cell	0.0017811	0.0254122	Grk6
Beta 1	0.00494867	0.0706062	Grk6
Beta 2	0	0	Grk6
Ductal	0.00340418	0.0485699	Grk6
Macrophage	0.00560213	0.0799294	Grk6
VEC	0.00341125	0.0486707	Grk6
VSMC	0.0181964	0.25962	Grk6
Acinar	0.0671155	0.198114	Pdlim7
AlphaDelta	0.0400851	0.118325	Pdlim7
B cell	0.000570265	0.00168333	Pdlim7
Beta 1	0.00982811	0.029011	Pdlim7
Beta 2	0.024902	0.0735067	Pdlim7
Ductal	0.0319265	0.0942418	Pdlim7
Macrophage	0.028512	0.0841627	Pdlim7
VEC	0.023017	0.0679424	Pdlim7
VSMC	0.112816	0.333014	Pdlim7
Acinar	0.0227828	0.0825333	Ddx41
AlphaDelta	0.102668	0.371925	Ddx41
B cell	0.00129414	0.00468816	Ddx41
Beta 1	0.0264906	0.0959653	Ddx41
Beta 2	0.041972	0.152048	Ddx41
Ductal	0.0156297	0.0566203	Ddx41
Macrophage	0.0181448	0.0657317	Ddx41
VEC	0.00957919	0.0347017	Ddx41
VSMC	0.037483	0.135786	Ddx41
Acinar	0.00550432	0.144465	Fam193b
AlphaDelta	0.0220507	0.578737	Fam193b
B cell	0	0	Fam193b
Beta 1	0.00702192	0.184295	Fam193b
Beta 2	0	0	Fam193b
Ductal	0.00185623	0.0487181	Fam193b
Macrophage	0	0	Fam193b
VEC	0.00166826	0.0437847	Fam193b
VSMC	0	0	Fam193b
Acinar	0.0558564	0.0642758	Tmed9
AlphaDelta	0.23056	0.265313	Tmed9
B cell	0.0035645	0.00410179	Tmed9
Beta 1	0.0846568	0.0974174	Tmed9
Beta 2	0.160102	0.184235	Tmed9
Ductal	0.0318562	0.036658	Tmed9
Macrophage	0.0695702	0.0800567	Tmed9
VEC	0.0328487	0.0378001	Tmed9
VSMC	0.199997	0.230143	Tmed9
Acinar	0.00418789	0.0697435	B4galt7
AlphaDelta	0.0198799	0.331072	B4galt7
B cell	0	0	B4galt7
Beta 1	0.00413879	0.0689258	B4galt7
Beta 2	0	0	B4galt7
Ductal	0.00282331	0.0470183	B4galt7
Macrophage	0.00917675	0.152826	B4galt7
VEC	0.00601937	0.100244	B4galt7
VSMC	0.013821	0.23017	B4galt7
Acinar	0.0147198	0.0864282	Caml
AlphaDelta	0.0546561	0.320916	Caml
B cell	0.000444378	0.00260919	Caml
Beta 1	0.0123244	0.0723631	Caml
Beta 2	0.0239506	0.140627	Caml
Ductal	0.00657026	0.0385776	Caml
Macrophage	0.0117583	0.0690394	Caml
VEC	0.00845878	0.0496661	Caml
VSMC	0.0374302	0.219773	Caml
Acinar	0.0222217	0.0919773	Ddx46
AlphaDelta	0.0766252	0.317157	Ddx46
B cell	0.00193364	0.00800348	Ddx46
Beta 1	0.021253	0.0879675	Ddx46
Beta 2	0.0306934	0.127042	Ddx46
Ductal	0.0117455	0.0486155	Ddx46
Macrophage	0.0195644	0.0809783	Ddx46
VEC	0.0117269	0.0485384	Ddx46
VSMC	0.0458365	0.18972	Ddx46
Acinar	0.0356947	0.10076	B230219D22Rik
AlphaDelta	0.10966	0.309552	B230219D22Rik
B cell	0.001442	0.00407052	B230219D22Rik
Beta 1	0.0257434	0.0726691	B230219D22Rik
Beta 2	0.046787	0.132072	B230219D22Rik
Ductal	0.0219584	0.0619847	B230219D22Rik
Macrophage	0.0231362	0.0653095	B230219D22Rik
VEC	0.0195771	0.0552626	B230219D22Rik
VSMC	0.070256	0.19832	B230219D22Rik
Acinar	0.0125342	0.0659441	Txndc15
AlphaDelta	0.0708666	0.372839	Txndc15
B cell	0.000693711	0.00364972	Txndc15
Beta 1	0.0172047	0.0905162	Txndc15
Beta 2	0.0280307	0.147474	Txndc15
Ductal	0.00829268	0.043629	Txndc15
Macrophage	0.015225	0.080101	Txndc15
VEC	0.00740594	0.0389637	Txndc15
VSMC	0.0298192	0.156883	Txndc15
Acinar	0.0132922	0.0661037	Pcbd2
AlphaDelta	0.0840147	0.417817	Pcbd2
B cell	0.00117599	0.00584838	Pcbd2
Beta 1	0.0161528	0.0803299	Pcbd2
Beta 2	0.0413183	0.205481	Pcbd2
Ductal	0.00723612	0.0359862	Pcbd2
Macrophage	0.0183409	0.0912119	Pcbd2
VEC	0.00376828	0.0187402	Pcbd2
VSMC	0.0157812	0.0784818	Pcbd2
Acinar	0.05586	0.0781448	H2afy
AlphaDelta	0.270766	0.378786	H2afy
B cell	0.00505708	0.00707456	H2afy
Beta 1	0.0439063	0.0614223	H2afy
Beta 2	0.106727	0.149304	H2afy
Ductal	0.0391936	0.0548296	H2afy
Macrophage	0.0656779	0.0918795	H2afy
VEC	0.0205245	0.0287125	H2afy
VSMC	0.107114	0.149847	H2afy
Acinar	0.0111679	0.0703075	Smad5
AlphaDelta	0.0646151	0.406784	Smad5
B cell	0	0	Smad5
Beta 1	0.0155671	0.0980026	Smad5
Beta 2	0.0250682	0.157817	Smad5
Ductal	0.00525401	0.0330766	Smad5
Macrophage	0.00477688	0.0300728	Smad5
VEC	0.00826851	0.0520543	Smad5
VSMC	0.0241261	0.151886	Smad5
Acinar	0.0707684	0.101931	Hnrnpa0
AlphaDelta	0.216647	0.312045	Hnrnpa0
B cell	0.00534892	0.00770426	Hnrnpa0
Beta 1	0.0282941	0.0407531	Hnrnpa0
Beta 2	0.0700079	0.100835	Hnrnpa0
Ductal	0.0394607	0.0568368	Hnrnpa0
Macrophage	0.0567929	0.0818011	Hnrnpa0
VEC	0.0472511	0.0680576	Hnrnpa0
VSMC	0.15971	0.230036	Hnrnpa0
Acinar	0.0119893	0.0674985	Idnk
AlphaDelta	0.0641202	0.36099	Idnk
B cell	0.00145099	0.0081689	Idnk
Beta 1	0.0148331	0.0835086	Idnk
Beta 2	0.0287728	0.161988	Idnk
Ductal	0.0068992	0.0388418	Idnk
Macrophage	0.021121	0.118909	Idnk
VEC	0.00470325	0.0264788	Idnk
VSMC	0.0237335	0.133617	Idnk
Acinar	0.0226574	0.083062	Ubqln1
AlphaDelta	0.0743117	0.272427	Ubqln1
B cell	0.00093853	0.00344065	Ubqln1
Beta 1	0.0278587	0.10213	Ubqln1
Beta 2	0.0521059	0.19102	Ubqln1
Ductal	0.0112965	0.0414128	Ubqln1
Macrophage	0.0169721	0.0622198	Ubqln1
VEC	0.0107479	0.0394018	Ubqln1
VSMC	0.0558881	0.204886	Ubqln1
Acinar	0.00933444	0.0609543	Gkap1
AlphaDelta	0.0499079	0.325901	Gkap1
B cell	0.000333357	0.00217684	Gkap1
Beta 1	0.00941482	0.0614792	Gkap1
Beta 2	0.0248569	0.162317	Gkap1
Ductal	0.00942952	0.0615752	Gkap1
Macrophage	0.0110791	0.0723471	Gkap1
VEC	0.00628903	0.0410676	Gkap1
VSMC	0.0324932	0.212182	Gkap1
Acinar	0.0159783	0.0813543	2210016F16Rik
AlphaDelta	0.0515455	0.262447	2210016F16Rik
B cell	0.0013502	0.00687464	2210016F16Rik
Beta 1	0.0160003	0.0814662	2210016F16Rik
Beta 2	0.0378103	0.192513	2210016F16Rik
Ductal	0.00972427	0.0495117	2210016F16Rik
Macrophage	0.0279861	0.142493	2210016F16Rik
VEC	0.00337044	0.0171608	2210016F16Rik
VSMC	0.0326383	0.16618	2210016F16Rik
Acinar	0.0807985	0.0734106	Hnrnpk
AlphaDelta	0.360775	0.327787	Hnrnpk
B cell	0.00594734	0.00540354	Hnrnpk
Beta 1	0.077624	0.0705263	Hnrnpk
Beta 2	0.182681	0.165977	Hnrnpk
Ductal	0.0532766	0.0484052	Hnrnpk
Macrophage	0.0876364	0.0796233	Hnrnpk
VEC	0.0436352	0.0396453	Hnrnpk
VSMC	0.208265	0.189222	Hnrnpk
Acinar	0	0	Rmi1
AlphaDelta	0.0242818	0.413081	Rmi1
B cell	0.000339135	0.00576935	Rmi1
Beta 1	0.00556177	0.0946165	Rmi1
Beta 2	0.00946418	0.161004	Rmi1
Ductal	0.00178846	0.0304252	Rmi1
Macrophage	0.0104419	0.177637	Rmi1
VEC	0	0	Rmi1
VSMC	0.00690501	0.117468	Rmi1
Acinar	0	0	Ntrk2
AlphaDelta	0.0236116	0.176565	Ntrk2
B cell	0	0	Ntrk2
Beta 1	0.0482984	0.36117	Ntrk2
Beta 2	0.0535148	0.400177	Ntrk2
Ductal	0	0	Ntrk2
Macrophage	0	0	Ntrk2
VEC	0	0	Ntrk2
VSMC	0.00830303	0.062089	Ntrk2
Acinar	0	0	Agtpbp1
AlphaDelta	0.0585382	0.496963	Agtpbp1
B cell	0.000366027	0.00310741	Agtpbp1
Beta 1	0.0172134	0.146134	Agtpbp1
Beta 2	0.0214999	0.182524	Agtpbp1
Ductal	0	0	Agtpbp1
Macrophage	0.00748892	0.0635776	Agtpbp1
VEC	0.0021091	0.0179053	Agtpbp1
VSMC	0.0105763	0.0897881	Agtpbp1
Acinar	0.0154489	0.0925721	Naa35
AlphaDelta	0.0529544	0.31731	Naa35
B cell	0.000702889	0.0042118	Naa35
Beta 1	0.0144162	0.0863835	Naa35
Beta 2	0.0305196	0.182877	Naa35
Ductal	0.0101676	0.0609255	Naa35
Macrophage	0.0134416	0.0805438	Naa35
VEC	0.00611955	0.0366692	Naa35
VSMC	0.0231148	0.138507	Naa35
Acinar	0.0333131	0.286533	Golm1
AlphaDelta	0.0249089	0.214247	Golm1
B cell	0	0	Golm1
Beta 1	0.00946766	0.0814333	Golm1
Beta 2	0.0142804	0.122829	Golm1
Ductal	0.0124752	0.107302	Golm1
Macrophage	0.00840518	0.0722947	Golm1
VEC	0.00230713	0.0198441	Golm1
VSMC	0.0111051	0.0955175	Golm1
Acinar	0	0	Isca1
AlphaDelta	0.0299523	0.388703	Isca1
B cell	0.000542255	0.00703707	Isca1
Beta 1	0.00735118	0.0953994	Isca1
Beta 2	0.0155173	0.201375	Isca1
Ductal	0	0	Isca1
Macrophage	0.00495408	0.0642913	Isca1
VEC	0.00267859	0.0347613	Isca1
VSMC	0.0160611	0.208432	Isca1
Acinar	0.0146244	0.0719958	Zcchc6
AlphaDelta	0.0825397	0.406342	Zcchc6
B cell	0.000993219	0.00488961	Zcchc6
Beta 1	0.0162383	0.0799413	Zcchc6
Beta 2	0.0281586	0.138625	Zcchc6
Ductal	0.0081129	0.0399397	Zcchc6
Macrophage	0.0178838	0.0880416	Zcchc6
VEC	0.0114324	0.0562814	Zcchc6
VSMC	0.0231452	0.113944	Zcchc6
Acinar	0.00576843	0.0473288	Dapk1
AlphaDelta	0.0647696	0.531422	Dapk1
B cell	0	0	Dapk1
Beta 1	0.0114003	0.0935372	Dapk1
Beta 2	0.0209068	0.171537	Dapk1
Ductal	0.00505166	0.0414479	Dapk1
Macrophage	0.0139829	0.114727	Dapk1
VEC	0	0	Dapk1
VSMC	0	0	Dapk1
Acinar	0.00941946	0.169734	Fbp2
AlphaDelta	0	0	Fbp2
B cell	0	0	Fbp2
Beta 1	0.0146994	0.264876	Fbp2
Beta 2	0.0313766	0.565391	Fbp2
Ductal	0	0	Fbp2
Macrophage	0	0	Fbp2
VEC	0	0	Fbp2
VSMC	0	0	Fbp2
Acinar	0	0	Fbp1
AlphaDelta	0.104074	0.743063	Fbp1
B cell	0	0	Fbp1
Beta 1	0.0146232	0.104406	Fbp1
Beta 2	0.0213638	0.152531	Fbp1
Ductal	0	0	Fbp1
Macrophage	0	0	Fbp1
VEC	0	0	Fbp1
VSMC	0	0	Fbp1
Acinar	0.0202635	0.0593559	2010111I01Rik
AlphaDelta	0.073413	0.215042	2010111I01Rik
B cell	0.000460563	0.00134908	2010111I01Rik
Beta 1	0.0295742	0.086629	2010111I01Rik
Beta 2	0.0882964	0.258638	2010111I01Rik
Ductal	0.0164202	0.048098	2010111I01Rik
Macrophage	0.0276249	0.0809191	2010111I01Rik
VEC	0.022088	0.0647003	2010111I01Rik
VSMC	0.0632487	0.185268	2010111I01Rik
Acinar	0.00491785	0.0680868	Ercc6l2
AlphaDelta	0.0329483	0.456163	Ercc6l2
B cell	0.000342245	0.00473832	Ercc6l2
Beta 1	0.00985266	0.136408	Ercc6l2
Beta 2	0.0140692	0.194786	Ercc6l2
Ductal	0.00221117	0.0306133	Ercc6l2
Macrophage	0	0	Ercc6l2
VEC	0	0	Ercc6l2
VSMC	0.00788773	0.109204	Ercc6l2
Acinar	0	0	Slc35d2
AlphaDelta	0	0	Slc35d2
B cell	0	0	Slc35d2
Beta 1	0.00562225	0.57841	Slc35d2
Beta 2	0	0	Slc35d2
Ductal	0	0	Slc35d2
Macrophage	0.00409793	0.42159	Slc35d2
VEC	0	0	Slc35d2
VSMC	0	0	Slc35d2
Acinar	0.00426053	0.0597383	Habp4
AlphaDelta	0.0258258	0.362112	Habp4
B cell	0	0	Habp4
Beta 1	0.0116797	0.163765	Habp4
Beta 2	0.0183742	0.257631	Habp4
Ductal	0.00221467	0.0310527	Habp4
Macrophage	0	0	Habp4
VEC	0	0	Habp4
VSMC	0.00896503	0.125702	Habp4
Acinar	0.00618658	0.119242	Cdc14b
AlphaDelta	0.0381069	0.734485	Cdc14b
B cell	0	0	Cdc14b
Beta 1	0.00538122	0.103719	Cdc14b
Beta 2	0	0	Cdc14b
Ductal	0.00220782	0.0425542	Cdc14b
Macrophage	0	0	Cdc14b
VEC	0	0	Cdc14b
VSMC	0	0	Cdc14b
Acinar	0.16078	0.0914512	Ctsl
AlphaDelta	0.499974	0.284384	Ctsl
B cell	0.00110645	0.000629348	Ctsl
Beta 1	0.1421	0.080826	Ctsl
Beta 2	0.440567	0.250593	Ctsl
Ductal	0.0562764	0.0320099	Ctsl
Macrophage	0.184663	0.105036	Ctsl
VEC	0.0557616	0.031717	Ctsl
VSMC	0.216868	0.123354	Ctsl
Acinar	0.00881111	0.0874848	Hiatl1
AlphaDelta	0.0380509	0.377804	Hiatl1
B cell	0.000271322	0.00269394	Hiatl1
Beta 1	0.00834702	0.0828769	Hiatl1
Beta 2	0.0127124	0.12622	Hiatl1
Ductal	0.00364229	0.036164	Hiatl1
Macrophage	0.00934093	0.0927454	Hiatl1
VEC	0.00363264	0.0360683	Hiatl1
VSMC	0.0159073	0.157942	Hiatl1
Acinar	0.105819	0.0885555	Uqcrb
AlphaDelta	0.314996	0.263608	Uqcrb
B cell	0.00427276	0.0035757	Uqcrb
Beta 1	0.0747577	0.0625618	Uqcrb
Beta 2	0.237283	0.198573	Uqcrb
Ductal	0.05113	0.0427887	Uqcrb
Macrophage	0.0976518	0.081721	Uqcrb
VEC	0.041956	0.0351114	Uqcrb
VSMC	0.267076	0.223505	Uqcrb
Acinar	0.00650855	0.0628837	Mterfd1
AlphaDelta	0.0262568	0.253685	Mterfd1
B cell	0.000544647	0.00526221	Mterfd1
Beta 1	0.00648043	0.062612	Mterfd1
Beta 2	0.0161419	0.155958	Mterfd1
Ductal	0.00569223	0.0549966	Mterfd1
Macrophage	0.00867391	0.0838047	Mterfd1
VEC	0.00564967	0.0545854	Mterfd1
VSMC	0.0275534	0.266213	Mterfd1
Acinar	0.00856704	0.0983805	Ptdss1
AlphaDelta	0.0363209	0.417095	Ptdss1
B cell	0.000285295	0.00327621	Ptdss1
Beta 1	0.00649978	0.0746409	Ptdss1
Beta 2	0.0105381	0.121016	Ptdss1
Ductal	0.00239857	0.0275443	Ptdss1
Macrophage	0.00752069	0.0863646	Ptdss1
VEC	0.0032728	0.0375836	Ptdss1
VSMC	0.0116775	0.134099	Ptdss1
Acinar	0	0	Zfp87
AlphaDelta	0.0158775	0.437257	Zfp87
B cell	0.000422673	0.0116402	Zfp87
Beta 1	0.00389294	0.107209	Zfp87
Beta 2	0	0	Zfp87
Ductal	0.00220159	0.0606305	Zfp87
Macrophage	0.00516463	0.142231	Zfp87
VEC	0.00178858	0.0492565	Zfp87
VSMC	0.00696366	0.191775	Zfp87
Acinar	0.00357514	0.0828743	AA987161
AlphaDelta	0.0275877	0.639502	AA987161
B cell	0	0	AA987161
Beta 1	0.00509595	0.118128	AA987161
Beta 2	0	0	AA987161
Ductal	0.00179597	0.0416319	AA987161
Macrophage	0.00508456	0.117864	AA987161
VEC	0	0	AA987161
VSMC	0	0	AA987161
Acinar	0	0	A530054K11Rik
AlphaDelta	0.022974	0.602664	A530054K11Rik
B cell	0	0	A530054K11Rik
Beta 1	0.00618183	0.162165	A530054K11Rik
Beta 2	0.00896492	0.235172	A530054K11Rik
Ductal	0	0	A530054K11Rik
Macrophage	0	0	A530054K11Rik
VEC	0	0	A530054K11Rik
VSMC	0	0	A530054K11Rik
Acinar	0	0	Zfp738
AlphaDelta	0.0136756	0.784742	Zfp738
B cell	0	0	Zfp738
Beta 1	0.00375127	0.215258	Zfp738
Beta 2	0	0	Zfp738
Ductal	0	0	Zfp738
Macrophage	0	0	Zfp738
VEC	0	0	Zfp738
VSMC	0	0	Zfp738
Acinar	0	0	Zfp71-rs1
AlphaDelta	0.0158988	0.723843	Zfp71-rs1
B cell	0	0	Zfp71-rs1
Beta 1	0.00404469	0.184147	Zfp71-rs1
Beta 2	0	0	Zfp71-rs1
Ductal	0.00202094	0.0920097	Zfp71-rs1
Macrophage	0	0	Zfp71-rs1
VEC	0	0	Zfp71-rs1
VSMC	0	0	Zfp71-rs1
Acinar	0	0	Mtrr
AlphaDelta	0.0248721	0.628022	Mtrr
B cell	0	0	Mtrr
Beta 1	0.00545385	0.13771	Mtrr
Beta 2	0	0	Mtrr
Ductal	0.0016001	0.0404025	Mtrr
Macrophage	0	0	Mtrr
VEC	0	0	Mtrr
VSMC	0.00767781	0.193865	Mtrr
Acinar	0.00508422	0.0884011	Papd7
AlphaDelta	0.0256678	0.446295	Papd7
B cell	0	0	Papd7
Beta 1	0.00415	0.0721574	Papd7
Beta 2	0	0	Papd7
Ductal	0.00217182	0.0377621	Papd7
Macrophage	0.00495616	0.0861743	Papd7
VEC	0.00310782	0.0540366	Papd7
VSMC	0.0123753	0.215173	Papd7
Acinar	0.0254164	0.10559	Nsun2
AlphaDelta	0.0690802	0.286989	Nsun2
B cell	0.00112641	0.00467959	Nsun2
Beta 1	0.0174226	0.0723808	Nsun2
Beta 2	0.03936	0.163518	Nsun2
Ductal	0.01283	0.0533011	Nsun2
Macrophage	0.0135357	0.0562329	Nsun2
VEC	0.0081305	0.0337775	Nsun2
VSMC	0.0538056	0.223531	Nsun2
Acinar	0.0287528	0.114684	Med10
AlphaDelta	0.0654609	0.261098	Med10
B cell	0.00154116	0.00614711	Med10
Beta 1	0.0101482	0.0404773	Med10
Beta 2	0.0312165	0.124511	Med10
Ductal	0.0126957	0.0506382	Med10
Macrophage	0.0302522	0.120665	Med10
VEC	0.0121618	0.0485089	Med10
VSMC	0.0584842	0.233271	Med10
Acinar	0.00674211	0.069899	BC018507
AlphaDelta	0.0342837	0.355437	BC018507
B cell	0.000425117	0.00440741	BC018507
Beta 1	0.00725827	0.0752502	BC018507
Beta 2	0.0144224	0.149525	BC018507
Ductal	0.00420836	0.0436303	BC018507
Macrophage	0.00679806	0.070479	BC018507
VEC	0.00426105	0.0441766	BC018507
VSMC	0.018056	0.187196	BC018507
Acinar	0.0669374	0.0844144	Ndufs6
AlphaDelta	0.294657	0.371591	Ndufs6
B cell	0.00331876	0.00418527	Ndufs6
Beta 1	0.0593785	0.074882	Ndufs6
Beta 2	0.142512	0.179721	Ndufs6
Ductal	0.0330687	0.0417027	Ndufs6
Macrophage	0.0585264	0.0738074	Ndufs6
VEC	0.01509	0.01903	Ndufs6
VSMC	0.119472	0.150666	Ndufs6
Acinar	0.0218466	0.060984	Mrpl36
AlphaDelta	0.147039	0.410456	Mrpl36
B cell	0.00176325	0.00492205	Mrpl36
Beta 1	0.0199693	0.0557437	Mrpl36
Beta 2	0.0557803	0.155709	Mrpl36
Ductal	0.01281	0.0357586	Mrpl36
Macrophage	0.0288574	0.0805546	Mrpl36
VEC	0.00986465	0.0275369	Mrpl36
VSMC	0.0603035	0.168335	Mrpl36
Acinar	0	0	Lpcat1
AlphaDelta	0.0433844	0.559416	Lpcat1
B cell	0.000468354	0.00603914	Lpcat1
Beta 1	0.00546954	0.0705264	Lpcat1
Beta 2	0	0	Lpcat1
Ductal	0	0	Lpcat1
Macrophage	0.012484	0.160974	Lpcat1
VEC	0.00720664	0.0929253	Lpcat1
VSMC	0.00854008	0.110119	Lpcat1
Acinar	0.0403955	0.0757484	Clptm1l
AlphaDelta	0.158654	0.297502	Clptm1l
B cell	0.00213581	0.004005	Clptm1l
Beta 1	0.0680739	0.12765	Clptm1l
Beta 2	0.116913	0.219231	Clptm1l
Ductal	0.0164241	0.0307979	Clptm1l
Macrophage	0.0339595	0.0636798	Clptm1l
VEC	0.0088419	0.01658	Clptm1l
VSMC	0.0878887	0.164806	Clptm1l
Acinar	0.0057597	0.105167	Slc12a7
AlphaDelta	0.0205015	0.374339	Slc12a7
B cell	0	0	Slc12a7
Beta 1	0.00977339	0.178453	Slc12a7
Beta 2	0.0134231	0.245095	Slc12a7
Ductal	0.00229315	0.0418708	Slc12a7
Macrophage	0	0	Slc12a7
VEC	0.00301629	0.0550748	Slc12a7
VSMC	0	0	Slc12a7
Acinar	0.00757106	0.12947	Brd9
AlphaDelta	0.0198976	0.340263	Brd9
B cell	0.000508646	0.00869818	Brd9
Beta 1	0.00541139	0.0925383	Brd9
Beta 2	0	0	Brd9
Ductal	0.00314418	0.0537676	Brd9
Macrophage	0.00631068	0.107917	Brd9
VEC	0.00506281	0.0865775	Brd9
VSMC	0.0105709	0.180769	Brd9
Acinar	0.0126661	0.067433	Exoc3
AlphaDelta	0.0579145	0.30833	Exoc3
B cell	0.00131075	0.00697829	Exoc3
Beta 1	0.0155398	0.0827323	Exoc3
Beta 2	0.027647	0.14719	Exoc3
Ductal	0.00925283	0.0492611	Exoc3
Macrophage	0.0206532	0.109955	Exoc3
VEC	0.00688287	0.0366436	Exoc3
VSMC	0.0359655	0.191477	Exoc3
Acinar	0.057802	0.108088	Pdcd6
AlphaDelta	0.166991	0.31227	Pdcd6
B cell	0.00237584	0.00444276	Pdcd6
Beta 1	0.0280676	0.0524856	Pdcd6
Beta 2	0.0886182	0.165714	Pdcd6
Ductal	0.0230163	0.0430399	Pdcd6
Macrophage	0.0457812	0.0856096	Pdcd6
VEC	0.0177015	0.0331013	Pdcd6
VSMC	0.104413	0.195249	Pdcd6
Acinar	0.0222446	0.0591384	Sdha
AlphaDelta	0.137299	0.365018	Sdha
B cell	0.002128	0.00565741	Sdha
Beta 1	0.0359398	0.0955478	Sdha
Beta 2	0.0778909	0.207077	Sdha
Ductal	0.0134632	0.0357926	Sdha
Macrophage	0.0256626	0.0682254	Sdha
VEC	0.0108604	0.0288731	Sdha
VSMC	0.0506553	0.13467	Sdha
Acinar	0.0160521	0.0787369	Ccdc127
AlphaDelta	0.0604177	0.296354	Ccdc127
B cell	0.000723169	0.0035472	Ccdc127
Beta 1	0.0231001	0.113308	Ccdc127
Beta 2	0.0326795	0.160296	Ccdc127
Ductal	0.00610465	0.0299438	Ccdc127
Macrophage	0.00849111	0.0416496	Ccdc127
VEC	0.00667783	0.0327553	Ccdc127
VSMC	0.049624	0.24341	Ccdc127
Acinar	0.00533945	0.0471599	Erap1
AlphaDelta	0.0522817	0.46177	Erap1
B cell	0.000452319	0.00399503	Erap1
Beta 1	0.0109057	0.0963228	Erap1
Beta 2	0.0213679	0.188729	Erap1
Ductal	0.00426432	0.0376639	Erap1
Macrophage	0.00608549	0.0537491	Erap1
VEC	0.00255612	0.0225765	Erap1
VSMC	0.0099672	0.0880337	Erap1
Acinar	0.0188371	0.145185	Cast
AlphaDelta	0.0169892	0.130943	Cast
B cell	0.00105466	0.00812868	Cast
Beta 1	0.00506725	0.0390552	Cast
Beta 2	0.019265	0.148483	Cast
Ductal	0.0071169	0.0548527	Cast
Macrophage	0.0153246	0.118112	Cast
VEC	0.0061166	0.047143	Cast
VSMC	0.0399744	0.308098	Cast
Acinar	0	0	Pcsk1
AlphaDelta	0.0129581	0.0888161	Pcsk1
B cell	0	0	Pcsk1
Beta 1	0.0549751	0.376805	Pcsk1
Beta 2	0.0779649	0.534379	Pcsk1
Ductal	0	0	Pcsk1
Macrophage	0	0	Pcsk1
VEC	0	0	Pcsk1
VSMC	0	0	Pcsk1
Acinar	0.0126253	0.0585322	Ell2
AlphaDelta	0.0419515	0.194491	Ell2
B cell	0.000886852	0.00411153	Ell2
Beta 1	0.0440758	0.20434	Ell2
Beta 2	0.0631431	0.292737	Ell2
Ductal	0.00500926	0.0232234	Ell2
Macrophage	0.0220475	0.102214	Ell2
VEC	0.00225444	0.0104518	Ell2
VSMC	0.023705	0.109899	Ell2
Acinar	0.0142276	0.0514705	Glrx
AlphaDelta	0.0352899	0.127667	Glrx
B cell	0.00120949	0.00437553	Glrx
Beta 1	0.034899	0.126252	Glrx
Beta 2	0.0589475	0.213252	Glrx
Ductal	0.00340674	0.0123244	Glrx
Macrophage	0.0941033	0.340433	Glrx
VEC	0.00194463	0.00703499	Glrx
VSMC	0.0323942	0.117191	Glrx
Acinar	0	0	Rhobtb3
AlphaDelta	0.026576	0.428923	Rhobtb3
B cell	0	0	Rhobtb3
Beta 1	0.00855886	0.138135	Rhobtb3
Beta 2	0.0130416	0.210485	Rhobtb3
Ductal	0.00265167	0.0427965	Rhobtb3
Macrophage	0	0	Rhobtb3
VEC	0	0	Rhobtb3
VSMC	0.0111317	0.17966	Rhobtb3
Acinar	0	0	Rfesd
AlphaDelta	0.0280366	0.377644	Rfesd
B cell	0.000289937	0.00390536	Rfesd
Beta 1	0.00797946	0.107481	Rfesd
Beta 2	0.0236219	0.31818	Rfesd
Ductal	0.00241415	0.0325178	Rfesd
Macrophage	0.00470475	0.0633715	Rfesd
VEC	0	0	Rfesd
VSMC	0.007194	0.096901	Rfesd
Acinar	0.00559574	0.0726597	Ttc37
AlphaDelta	0.0292191	0.379405	Ttc37
B cell	0	0	Ttc37
Beta 1	0.0080546	0.104588	Ttc37
Beta 2	0.0116828	0.151699	Ttc37
Ductal	0.00269628	0.0350108	Ttc37
Macrophage	0	0	Ttc37
VEC	0.00183705	0.0238537	Ttc37
VSMC	0.0179274	0.232784	Ttc37
Acinar	0	0	Ankrd32
AlphaDelta	0.0241414	0.779274	Ankrd32
B cell	0.000342862	0.0110674	Ankrd32
Beta 1	0.00385569	0.12446	Ankrd32
Beta 2	0	0	Ankrd32
Ductal	0.00263939	0.0851984	Ankrd32
Macrophage	0	0	Ankrd32
VEC	0	0	Ankrd32
VSMC	0	0	Ankrd32
Acinar	0.00909099	0.0691943	Fam172a
AlphaDelta	0.0590509	0.449454	Fam172a
B cell	0.000852464	0.00648837	Fam172a
Beta 1	0.0108997	0.0829611	Fam172a
Beta 2	0.0153059	0.116498	Fam172a
Ductal	0.00389297	0.0296306	Fam172a
Macrophage	0.00912484	0.069452	Fam172a
VEC	0.00436442	0.0332189	Fam172a
VSMC	0.0188013	0.143103	Fam172a
Acinar	0	0	Arrdc3
AlphaDelta	0.032596	0.268587	Arrdc3
B cell	0	0	Arrdc3
Beta 1	0.00819188	0.0675	Arrdc3
Beta 2	0.0149567	0.123241	Arrdc3
Ductal	0	0	Arrdc3
Macrophage	0.0115445	0.0951251	Arrdc3
VEC	0.0256664	0.211487	Arrdc3
VSMC	0.0284057	0.234059	Arrdc3
Acinar	0.00773051	0.0899977	Lysmd3
AlphaDelta	0.0349127	0.406449	Lysmd3
B cell	0.000292439	0.00340454	Lysmd3
Beta 1	0.00771751	0.0898463	Lysmd3
Beta 2	0.0142583	0.165993	Lysmd3
Ductal	0.00436007	0.0507594	Lysmd3
Macrophage	0	0	Lysmd3
VEC	0.00556011	0.0647301	Lysmd3
VSMC	0.0110652	0.12882	Lysmd3
Acinar	0	0	Mblac2
AlphaDelta	0.0214152	0.864837	Mblac2
B cell	0	0	Mblac2
Beta 1	0.00334694	0.135163	Mblac2
Beta 2	0	0	Mblac2
Ductal	0	0	Mblac2
Macrophage	0	0	Mblac2
VEC	0	0	Mblac2
VSMC	0	0	Mblac2
Acinar	0.0208986	0.0629792	Cetn3
AlphaDelta	0.117402	0.3538	Cetn3
B cell	0.00210994	0.00635846	Cetn3
Beta 1	0.0189843	0.0572104	Cetn3
Beta 2	0.0551371	0.166159	Cetn3
Ductal	0.0160296	0.0483064	Cetn3
Macrophage	0.0295269	0.0889811	Cetn3
VEC	0.0126037	0.037982	Cetn3
VSMC	0.0591403	0.178223	Cetn3
Acinar	0.00751161	0.130527	Tmem161b
AlphaDelta	0.0199917	0.347389	Tmem161b
B cell	0.000324948	0.00564651	Tmem161b
Beta 1	0.00456448	0.0793155	Tmem161b
Beta 2	0	0	Tmem161b
Ductal	0.00406459	0.070629	Tmem161b
Macrophage	0.00484406	0.0841737	Tmem161b
VEC	0.00224524	0.0390147	Tmem161b
VSMC	0.0140018	0.243305	Tmem161b
Acinar	0.00734806	0.0519222	Ccnh
AlphaDelta	0.0409426	0.289305	Ccnh
B cell	0.000894609	0.0063214	Ccnh
Beta 1	0.0103891	0.0734106	Ccnh
Beta 2	0.028082	0.19843	Ccnh
Ductal	0.00649307	0.0458807	Ccnh
Macrophage	0.0128423	0.090745	Ccnh
VEC	0.00555874	0.0392787	Ccnh
VSMC	0.0289702	0.204706	Ccnh
Acinar	0.0135348	0.0699321	Rasa1
AlphaDelta	0.0762036	0.393731	Rasa1
B cell	0.000602698	0.00311404	Rasa1
Beta 1	0.0174776	0.0903037	Rasa1
Beta 2	0.0293164	0.151473	Rasa1
Ductal	0.00895537	0.0462709	Rasa1
Macrophage	0.00937102	0.0484185	Rasa1
VEC	0.0103781	0.0536218	Rasa1
VSMC	0.0277027	0.143135	Rasa1
Acinar	0.155757	0.094287	Cox7c
AlphaDelta	0.482741	0.292227	Cox7c
B cell	0.00717559	0.00434373	Cox7c
Beta 1	0.0925946	0.056052	Cox7c
Beta 2	0.350958	0.212452	Cox7c
Ductal	0.0721254	0.043661	Cox7c
Macrophage	0.123776	0.0749278	Cox7c
VEC	0.0446993	0.0270587	Cox7c
VSMC	0.322114	0.194991	Cox7c
Acinar	0.00409843	0.0590191	Xrcc4
AlphaDelta	0.0222166	0.319928	Xrcc4
B cell	0.00038775	0.00558376	Xrcc4
Beta 1	0.0054761	0.0788582	Xrcc4
Beta 2	0.0133455	0.192182	Xrcc4
Ductal	0.0038796	0.0558679	Xrcc4
Macrophage	0.00828353	0.119286	Xrcc4
VEC	0.00282228	0.0406421	Xrcc4
VSMC	0.00893258	0.128633	Xrcc4
Acinar	0.054173	0.0663496	Tmem167
AlphaDelta	0.221584	0.27139	Tmem167
B cell	0.0039436	0.00483001	Tmem167
Beta 1	0.0592419	0.0725579	Tmem167
Beta 2	0.16699	0.204525	Tmem167
Ductal	0.0215874	0.0264396	Tmem167
Macrophage	0.0690058	0.0845164	Tmem167
VEC	0.022602	0.0276823	Tmem167
VSMC	0.19735	0.241709	Tmem167
Acinar	0.206566	0.0859619	Rps23
AlphaDelta	0.750105	0.312155	Rps23
B cell	0.0156605	0.00651708	Rps23
Beta 1	0.139137	0.0579014	Rps23
Beta 2	0.528105	0.21977	Rps23
Ductal	0.10136	0.0421805	Rps23
Macrophage	0.16482	0.0685894	Rps23
VEC	0.0760277	0.0316388	Rps23
VSMC	0.421212	0.175287	Rps23
Acinar	0	0	Atg10
AlphaDelta	0.0255431	0.479483	Atg10
B cell	0	0	Atg10
Beta 1	0.00546305	0.10255	Atg10
Beta 2	0.0117194	0.21999	Atg10
Ductal	0.00174756	0.0328044	Atg10
Macrophage	0.00879912	0.165173	Atg10
VEC	0	0	Atg10
VSMC	0	0	Atg10
Acinar	0	0	Ssbp2
AlphaDelta	0.0443687	0.546567	Ssbp2
B cell	0.000364065	0.00448483	Ssbp2
Beta 1	0.0060719	0.0747982	Ssbp2
Beta 2	0.0129133	0.159075	Ssbp2
Ductal	0.00307935	0.0379337	Ssbp2
Macrophage	0	0	Ssbp2
VEC	0	0	Ssbp2
VSMC	0.0143798	0.177141	Ssbp2
Acinar	0.0252891	0.100529	Zcchc9
AlphaDelta	0.0566446	0.225172	Zcchc9
B cell	0.00120936	0.00480742	Zcchc9
Beta 1	0.0155624	0.0618632	Zcchc9
Beta 2	0.0389198	0.154713	Zcchc9
Ductal	0.0140616	0.0558972	Zcchc9
Macrophage	0.0204967	0.081478	Zcchc9
VEC	0.00863086	0.0343092	Zcchc9
VSMC	0.0707466	0.281231	Zcchc9
Acinar	0	0	Rasgrf2
AlphaDelta	0.0766659	0.421329	Rasgrf2
B cell	0	0	Rasgrf2
Beta 1	0.0462598	0.254228	Rasgrf2
Beta 2	0.0590365	0.324444	Rasgrf2
Ductal	0	0	Rasgrf2
Macrophage	0	0	Rasgrf2
VEC	0	0	Rasgrf2
VSMC	0	0	Rasgrf2
Acinar	0	0	Msh3
AlphaDelta	0.0144033	0.763856	Msh3
B cell	0	0	Msh3
Beta 1	0.00445276	0.236144	Msh3
Beta 2	0	0	Msh3
Ductal	0	0	Msh3
Macrophage	0	0	Msh3
VEC	0	0	Msh3
VSMC	0	0	Msh3
Acinar	0.00589663	0.0649406	Zfyve16
AlphaDelta	0.0319683	0.352072	Zfyve16
B cell	0	0	Zfyve16
Beta 1	0.00884789	0.0974433	Zfyve16
Beta 2	0.0165644	0.182427	Zfyve16
Ductal	0.00398017	0.0438342	Zfyve16
Macrophage	0.00551892	0.0607808	Zfyve16
VEC	0.00303805	0.0334586	Zfyve16
VSMC	0.014986	0.165043	Zfyve16
Acinar	0	0	Serinc5
AlphaDelta	0.0382212	0.45786	Serinc5
B cell	0	0	Serinc5
Beta 1	0.0111096	0.133084	Serinc5
Beta 2	0.0154202	0.184722	Serinc5
Ductal	0.00234107	0.0280442	Serinc5
Macrophage	0	0	Serinc5
VEC	0	0	Serinc5
VSMC	0.0163859	0.19629	Serinc5
Acinar	0	0	Mtx3
AlphaDelta	0.015659	0.821473	Mtx3
B cell	0	0	Mtx3
Beta 1	0.0034031	0.178527	Mtx3
Beta 2	0	0	Mtx3
Ductal	0	0	Mtx3
Macrophage	0	0	Mtx3
VEC	0	0	Mtx3
VSMC	0	0	Mtx3
Acinar	0.00607266	0.118379	Papd4
AlphaDelta	0	0	Papd4
B cell	0.000536361	0.0104557	Papd4
Beta 1	0.00299344	0.0583532	Papd4
Beta 2	0	0	Papd4
Ductal	0.00296085	0.0577178	Papd4
Macrophage	0.0105266	0.205203	Papd4
VEC	0.00420935	0.0820559	Papd4
VSMC	0.0239994	0.467836	Papd4
Acinar	0.00515925	0.11549	Homer1
AlphaDelta	0.0232763	0.521043	Homer1
B cell	0	0	Homer1
Beta 1	0.00436876	0.0977951	Homer1
Beta 2	0	0	Homer1
Ductal	0.00144396	0.0323231	Homer1
Macrophage	0	0	Homer1
VEC	0	0	Homer1
VSMC	0.0104243	0.233349	Homer1
Acinar	0.0061901	0.0538457	Jmy
AlphaDelta	0.0510402	0.443983	Jmy
B cell	0	0	Jmy
Beta 1	0.00966934	0.0841105	Jmy
Beta 2	0.0188584	0.164043	Jmy
Ductal	0.00443968	0.0386194	Jmy
Macrophage	0	0	Jmy
VEC	0.00667994	0.0581067	Jmy
VSMC	0.0180822	0.157292	Jmy
Acinar	0	0	Arsb
AlphaDelta	0.0466509	0.592385	Arsb
B cell	0	0	Arsb
Beta 1	0.0127879	0.162384	Arsb
Beta 2	0.0193121	0.245231	Arsb
Ductal	0	0	Arsb
Macrophage	0	0	Arsb
VEC	0	0	Arsb
VSMC	0	0	Arsb
Acinar	0.00969675	0.0588925	Scamp1
AlphaDelta	0.0694351	0.421709	Scamp1
B cell	0	0	Scamp1
Beta 1	0.0197131	0.119726	Scamp1
Beta 2	0.0328254	0.199363	Scamp1
Ductal	0.00380185	0.0230903	Scamp1
Macrophage	0.00699303	0.0424717	Scamp1
VEC	0.00528794	0.0321159	Scamp1
VSMC	0.0168985	0.102632	Scamp1
Acinar	0.0125197	0.0764612	Ap3b1
AlphaDelta	0.0576164	0.35188	Ap3b1
B cell	0.000943309	0.00576106	Ap3b1
Beta 1	0.0153421	0.0936989	Ap3b1
Beta 2	0.0245543	0.149961	Ap3b1
Ductal	0.00602014	0.0367668	Ap3b1
Macrophage	0.0195766	0.11956	Ap3b1
VEC	0.0048788	0.0297962	Ap3b1
VSMC	0.0222873	0.136115	Ap3b1
Acinar	0.0693807	0.0896822	Tbca
AlphaDelta	0.217782	0.281507	Tbca
B cell	0.00391847	0.00506506	Tbca
Beta 1	0.0368997	0.0476969	Tbca
Beta 2	0.139924	0.180867	Tbca
Ductal	0.038738	0.0500732	Tbca
Macrophage	0.0702359	0.0907877	Tbca
VEC	0.0250793	0.0324177	Tbca
VSMC	0.17167	0.221902	Tbca
Acinar	0	0	Wdr41
AlphaDelta	0.024862	0.526264	Wdr41
B cell	0	0	Wdr41
Beta 1	0.00797167	0.16874	Wdr41
Beta 2	0.0103093	0.218221	Wdr41
Ductal	0	0	Wdr41
Macrophage	0.00409946	0.086775	Wdr41
VEC	0	0	Wdr41
VSMC	0	0	Wdr41
Acinar	0.00516636	0.0686948	Zbed3
AlphaDelta	0.0281552	0.374367	Zbed3
B cell	0	0	Zbed3
Beta 1	0.00716121	0.0952193	Zbed3
Beta 2	0.0118268	0.157256	Zbed3
Ductal	0.00461862	0.0614116	Zbed3
Macrophage	0	0	Zbed3
VEC	0.00460189	0.0611893	Zbed3
VSMC	0.0136774	0.181862	Zbed3
Acinar	0.0149592	0.0993926	Aggf1
AlphaDelta	0.0548384	0.364359	Aggf1
B cell	0.000866155	0.00575493	Aggf1
Beta 1	0.0121786	0.0809172	Aggf1
Beta 2	0.0183954	0.122223	Aggf1
Ductal	0.00972472	0.0646133	Aggf1
Macrophage	0.0115882	0.0769949	Aggf1
VEC	0.00704929	0.0468371	Aggf1
VSMC	0.0209065	0.138908	Aggf1
Acinar	0.00788916	0.0938581	Iqgap2
AlphaDelta	0.0293485	0.349162	Iqgap2
B cell	0	0	Iqgap2
Beta 1	0.0189913	0.225942	Iqgap2
Beta 2	0.0245566	0.292153	Iqgap2
Ductal	0.00326847	0.0388853	Iqgap2
Macrophage	0	0	Iqgap2
VEC	0	0	Iqgap2
VSMC	0	0	Iqgap2
Acinar	0	0	Poc5
AlphaDelta	0	0	Poc5
B cell	0	0	Poc5
Beta 1	0.00309299	1	Poc5
Beta 2	0	0	Poc5
Ductal	0	0	Poc5
Macrophage	0	0	Poc5
VEC	0	0	Poc5
VSMC	0	0	Poc5
Acinar	0.00736267	0.258868	Polk
AlphaDelta	0.0135697	0.477102	Polk
B cell	0	0	Polk
Beta 1	0.00311996	0.109696	Polk
Beta 2	0	0	Polk
Ductal	0.00200698	0.0705643	Polk
Macrophage	0	0	Polk
VEC	0.00238257	0.0837698	Polk
VSMC	0	0	Polk
Acinar	0.0130323	0.088188	Col4a3bp
AlphaDelta	0.058129	0.393353	Col4a3bp
B cell	0.000414565	0.00280532	Col4a3bp
Beta 1	0.0162029	0.109644	Col4a3bp
Beta 2	0.0254387	0.172141	Col4a3bp
Ductal	0.00355147	0.0240324	Col4a3bp
Macrophage	0.0103133	0.0697893	Col4a3bp
VEC	0.00583825	0.0395068	Col4a3bp
VSMC	0.0148577	0.100541	Col4a3bp
Acinar	0.0160937	0.0778662	Hmgcr
AlphaDelta	0.0882465	0.426963	Hmgcr
B cell	0.000839576	0.00406212	Hmgcr
Beta 1	0.0210232	0.101717	Hmgcr
Beta 2	0.0376804	0.182309	Hmgcr
Ductal	0.00555329	0.0268685	Hmgcr
Macrophage	0.00881756	0.0426621	Hmgcr
VEC	0.00365815	0.0176993	Hmgcr
VSMC	0.0247716	0.119853	Hmgcr
Acinar	0.0454907	0.197039	Gm6169
AlphaDelta	0.0462952	0.200523	Gm6169
B cell	0.0018806	0.00814566	Gm6169
Beta 1	0.00699461	0.0302965	Gm6169
Beta 2	0.0247313	0.107122	Gm6169
Ductal	0.0179547	0.077769	Gm6169
Macrophage	0.0228864	0.0991306	Gm6169
VEC	0.0111434	0.0482669	Gm6169
VSMC	0.0534946	0.231707	Gm6169
Acinar	0.0697637	0.111254	Nsa2
AlphaDelta	0.190971	0.304545	Nsa2
B cell	0.00549962	0.00877035	Nsa2
Beta 1	0.035657	0.0568629	Nsa2
Beta 2	0.0903853	0.144139	Nsa2
Ductal	0.0299448	0.0477536	Nsa2
Macrophage	0.0557666	0.0889322	Nsa2
VEC	0.019871	0.0316887	Nsa2
VSMC	0.12921	0.206055	Nsa2
Acinar	0.00473912	0.0893013	Gfm2
AlphaDelta	0.0233533	0.440056	Gfm2
B cell	0.000332654	0.00626835	Gfm2
Beta 1	0.00657232	0.123845	Gfm2
Beta 2	0.012008	0.226271	Gfm2
Ductal	0	0	Gfm2
Macrophage	0.00419749	0.0790951	Gfm2
VEC	0.00186608	0.0351633	Gfm2
VSMC	0	0	Gfm2
Acinar	0	0	Hexb
AlphaDelta	0.0423619	0.238704	Hexb
B cell	0.000989448	0.00557543	Hexb
Beta 1	0.00749762	0.0422482	Hexb
Beta 2	0.0177469	0.100002	Hexb
Ductal	0.00214443	0.0120836	Hexb
Macrophage	0.0828866	0.467057	Hexb
VEC	0.00608166	0.0342695	Hexb
VSMC	0.0177573	0.10006	Hexb
Acinar	0.00810154	0.0956475	Enc1
AlphaDelta	0.0193657	0.228633	Enc1
B cell	0	0	Enc1
Beta 1	0.00451628	0.0533195	Enc1
Beta 2	0.00959489	0.113278	Enc1
Ductal	0.00405173	0.047835	Enc1
Macrophage	0.00544769	0.0643159	Enc1
VEC	0.00309377	0.0365253	Enc1
VSMC	0.0305305	0.360446	Enc1
Acinar	0.00983235	0.180819	Arhgef28
AlphaDelta	0.0298933	0.549745	Arhgef28
B cell	0	0	Arhgef28
Beta 1	0.00544654	0.100163	Arhgef28
Beta 2	0	0	Arhgef28
Ductal	0.00297307	0.0546755	Arhgef28
Macrophage	0	0	Arhgef28
VEC	0.00623135	0.114596	Arhgef28
VSMC	0	0	Arhgef28
Acinar	0.00613856	0.101317	Utp15
AlphaDelta	0.0241289	0.398245	Utp15
B cell	0.00034629	0.00571549	Utp15
Beta 1	0.00436098	0.0719776	Utp15
Beta 2	0	0	Utp15
Ductal	0.0027776	0.0458441	Utp15
Macrophage	0.00535408	0.0883687	Utp15
VEC	0.00221309	0.0365268	Utp15
VSMC	0.0152685	0.252005	Utp15
Acinar	0.00923943	0.0943821	Ankra2
AlphaDelta	0.0383987	0.392248	Ankra2
B cell	0.00053697	0.00548522	Ankra2
Beta 1	0.00786467	0.0803387	Ankra2
Beta 2	0.0158405	0.161813	Ankra2
Ductal	0.00519831	0.0531015	Ankra2
Macrophage	0.00803996	0.0821293	Ankra2
VEC	0.00270507	0.0276327	Ankra2
VSMC	0.0100702	0.102869	Ankra2
Acinar	0.112206	0.0807557	Btf3
AlphaDelta	0.372075	0.267786	Btf3
B cell	0.0106016	0.0076301	Btf3
Beta 1	0.0691183	0.0497451	Btf3
Beta 2	0.29795	0.214437	Btf3
Ductal	0.0684284	0.0492485	Btf3
Macrophage	0.117766	0.0847573	Btf3
VEC	0.053348	0.038395	Btf3
VSMC	0.287958	0.207246	Btf3
Acinar	0.0126755	0.0799722	Fcho2
AlphaDelta	0.0548219	0.345882	Fcho2
B cell	0.000341744	0.00215613	Fcho2
Beta 1	0.00906628	0.057201	Fcho2
Beta 2	0.0205118	0.129413	Fcho2
Ductal	0.00944238	0.0595739	Fcho2
Macrophage	0.0219979	0.138789	Fcho2
VEC	0.0101915	0.0642999	Fcho2
VSMC	0.0194498	0.122712	Fcho2
Acinar	0.0269952	0.0973026	Tnpo1
AlphaDelta	0.103658	0.373627	Tnpo1
B cell	0.000610316	0.00219985	Tnpo1
Beta 1	0.0266276	0.0959776	Tnpo1
Beta 2	0.0523486	0.188687	Tnpo1
Ductal	0.0103308	0.0372369	Tnpo1
Macrophage	0.0167253	0.0602853	Tnpo1
VEC	0.00848183	0.0305722	Tnpo1
VSMC	0.0316585	0.114111	Tnpo1
Acinar	0.00819564	0.078812	Ptcd2
AlphaDelta	0.0313098	0.301085	Ptcd2
B cell	0.000772711	0.00743064	Ptcd2
Beta 1	0.0081089	0.0779779	Ptcd2
Beta 2	0.0167436	0.161012	Ptcd2
Ductal	0.00434838	0.0418154	Ptcd2
Macrophage	0.0116638	0.112162	Ptcd2
VEC	0.00272397	0.0261946	Ptcd2
VSMC	0.0201231	0.19351	Ptcd2
Acinar	0.0325679	0.0407522	Map1b
AlphaDelta	0.318686	0.398771	Map1b
B cell	0	0	Map1b
Beta 1	0.109158	0.136589	Map1b
Beta 2	0.202294	0.253131	Map1b
Ductal	0.0201916	0.0252658	Map1b
Macrophage	0.00576468	0.00721334	Map1b
VEC	0.00864977	0.0108235	Map1b
VSMC	0.101857	0.127454	Map1b
Acinar	0	0	Cartpt
AlphaDelta	0	0	Cartpt
B cell	0	0	Cartpt
Beta 1	0.0316476	0.243503	Cartpt
Beta 2	0.0983204	0.756497	Cartpt
Ductal	0	0	Cartpt
Macrophage	0	0	Cartpt
VEC	0	0	Cartpt
VSMC	0	0	Cartpt
Acinar	0	0	Mccc2
AlphaDelta	0	0	Mccc2
B cell	0	0	Mccc2
Beta 1	0.0030326	1	Mccc2
Beta 2	0	0	Mccc2
Ductal	0	0	Mccc2
Macrophage	0	0	Mccc2
VEC	0	0	Mccc2
VSMC	0	0	Mccc2
Acinar	0.0182737	0.0951267	Bdp1
AlphaDelta	0.0705335	0.367173	Bdp1
B cell	0.000923963	0.00480982	Bdp1
Beta 1	0.0150134	0.0781543	Bdp1
Beta 2	0.023098	0.12024	Bdp1
Ductal	0.00872825	0.0454362	Bdp1
Macrophage	0.0141032	0.0734165	Bdp1
VEC	0.00928496	0.0483342	Bdp1
VSMC	0.03214	0.16731	Bdp1
Acinar	0.0257154	0.175141	Serf1
AlphaDelta	0.0440674	0.300132	Serf1
B cell	0	0	Serf1
Beta 1	0.0056149	0.0382416	Serf1
Beta 2	0.0185823	0.126559	Serf1
Ductal	0.0123285	0.0839664	Serf1
Macrophage	0.0100319	0.0683247	Serf1
VEC	0.00339268	0.0231066	Serf1
VSMC	0.0270938	0.184528	Serf1
Acinar	0.0189767	0.103083	Smn1
AlphaDelta	0.0437176	0.237477	Smn1
B cell	0.000850821	0.00462173	Smn1
Beta 1	0.00777263	0.0422216	Smn1
Beta 2	0.0210816	0.114517	Smn1
Ductal	0.00933694	0.050719	Smn1
Macrophage	0.0262459	0.14257	Smn1
VEC	0.00735886	0.0399739	Smn1
VSMC	0.0487504	0.264816	Smn1
Acinar	0	0	Naip2
AlphaDelta	0	0	Naip2
B cell	0	0	Naip2
Beta 1	0.00772198	0.180597	Naip2
Beta 2	0.0101712	0.237878	Naip2
Ductal	0	0	Naip2
Macrophage	0.0248649	0.581525	Naip2
VEC	0	0	Naip2
VSMC	0	0	Naip2
Acinar	0.0214833	0.296966	Ocln
AlphaDelta	0.0238918	0.33026	Ocln
B cell	0	0	Ocln
Beta 1	0.0042085	0.0581746	Ocln
Beta 2	0.0136429	0.188587	Ocln
Ductal	0.00911611	0.126013	Ocln
Macrophage	0	0	Ocln
VEC	0	0	Ocln
VSMC	0	0	Ocln
Acinar	0.00891449	0.251022	Marveld2
AlphaDelta	0.0184359	0.519135	Marveld2
B cell	0	0	Marveld2
Beta 1	0.00327676	0.0922697	Marveld2
Beta 2	0	0	Marveld2
Ductal	0.00488563	0.137574	Marveld2
Macrophage	0	0	Marveld2
VEC	0	0	Marveld2
VSMC	0	0	Marveld2
Acinar	0.00855567	0.06091	Rad17
AlphaDelta	0.0544337	0.387528	Rad17
B cell	0.000695226	0.00494949	Rad17
Beta 1	0.0130326	0.0927824	Rad17
Beta 2	0.0227523	0.161979	Rad17
Ductal	0.00516404	0.0367641	Rad17
Macrophage	0.00884765	0.0629887	Rad17
VEC	0.00483666	0.0344334	Rad17
VSMC	0.0221463	0.157665	Rad17
Acinar	0.0175961	0.0761442	Taf9
AlphaDelta	0.0445989	0.192994	Taf9
B cell	0.000979854	0.00424015	Taf9
Beta 1	0.00946269	0.0409482	Taf9
Beta 2	0.0285403	0.123503	Taf9
Ductal	0.0102904	0.0445298	Taf9
Macrophage	0.0206324	0.0892832	Taf9
VEC	0.0124028	0.0536712	Taf9
VSMC	0.0865858	0.374685	Taf9
Acinar	0.0304864	0.110743	Taf9.1
AlphaDelta	0.0826978	0.300403	Taf9.1
B cell	0.00184286	0.00669428	Taf9.1
Beta 1	0.0186584	0.0677775	Taf9.1
Beta 2	0.0395888	0.143808	Taf9.1
Ductal	0.0130395	0.0473665	Taf9.1
Macrophage	0.0170767	0.0620319	Taf9.1
VEC	0.00881764	0.0320304	Taf9.1
VSMC	0.0630812	0.229145	Taf9.1
Acinar	0.0113217	0.0873554	Cdk7
AlphaDelta	0.0358671	0.276742	Cdk7
B cell	0.000560688	0.00432613	Cdk7
Beta 1	0.0077321	0.059659	Cdk7
Beta 2	0.0165829	0.12795	Cdk7
Ductal	0.00857438	0.0661578	Cdk7
Macrophage	0.00826768	0.0637914	Cdk7
VEC	0.00465982	0.035954	Cdk7
VSMC	0.0360385	0.278064	Cdk7
Acinar	0.0057271	0.0435099	Slc30a5
AlphaDelta	0.0411168	0.312372	Slc30a5
B cell	0.000601649	0.00457084	Slc30a5
Beta 1	0.0165573	0.125789	Slc30a5
Beta 2	0.0288218	0.218965	Slc30a5
Ductal	0.00460027	0.0349491	Slc30a5
Macrophage	0.00701435	0.0532894	Slc30a5
VEC	0.00369418	0.0280654	Slc30a5
VSMC	0.0234941	0.178489	Slc30a5
Acinar	0.00763995	0.04229	Pik3r1
AlphaDelta	0.0519904	0.287786	Pik3r1
B cell	0.000806021	0.00446163	Pik3r1
Beta 1	0.0216885	0.120054	Pik3r1
Beta 2	0.033752	0.18683	Pik3r1
Ductal	0.00682033	0.0377531	Pik3r1
Macrophage	0.0160579	0.0888866	Pik3r1
VEC	0.0110734	0.0612953	Pik3r1
VSMC	0.0308278	0.170643	Pik3r1
Acinar	0.0495559	0.103487	Mast4
AlphaDelta	0.155402	0.324525	Mast4
B cell	0.00100009	0.00208848	Mast4
Beta 1	0.038836	0.0811009	Mast4
Beta 2	0.0762774	0.159289	Mast4
Ductal	0.0173959	0.0363277	Mast4
Macrophage	0	0	Mast4
VEC	0.0408013	0.085205	Mast4
VSMC	0.0995917	0.207977	Mast4
Acinar	0.0111696	0.0560461	Srek1
AlphaDelta	0.0843669	0.423333	Srek1
B cell	0.000712691	0.00357611	Srek1
Beta 1	0.0188824	0.0947471	Srek1
Beta 2	0.0323224	0.162186	Srek1
Ductal	0.00685407	0.034392	Srek1
Macrophage	0.00855913	0.0429476	Srek1
VEC	0.00763091	0.03829	Srek1
VSMC	0.0287943	0.144483	Srek1
Acinar	0.0202826	0.0862805	Erbb2ip
AlphaDelta	0.0940247	0.399974	Erbb2ip
B cell	0.000971773	0.00413385	Erbb2ip
Beta 1	0.0191085	0.0812863	Erbb2ip
Beta 2	0.0345244	0.146864	Erbb2ip
Ductal	0.00874151	0.0371857	Erbb2ip
Macrophage	0.0175488	0.0746514	Erbb2ip
VEC	0.0157025	0.0667971	Erbb2ip
VSMC	0.0241723	0.102827	Erbb2ip
Acinar	0.00802516	0.0443734	Trappc13
AlphaDelta	0.0568407	0.314288	Trappc13
B cell	0.000471921	0.00260938	Trappc13
Beta 1	0.0155137	0.0857798	Trappc13
Beta 2	0.0385758	0.213297	Trappc13
Ductal	0.00692014	0.0382634	Trappc13
Macrophage	0.00978236	0.0540895	Trappc13
VEC	0.00770068	0.0425793	Trappc13
VSMC	0.0370248	0.20472	Trappc13
Acinar	0	0	Trim23
AlphaDelta	0.0236176	0.833655	Trim23
B cell	0	0	Trim23
Beta 1	0.00471259	0.166345	Trim23
Beta 2	0	0	Trim23
Ductal	0	0	Trim23
Macrophage	0	0	Trim23
VEC	0	0	Trim23
VSMC	0	0	Trim23
Acinar	0.00870382	0.107368	Ppwd1
AlphaDelta	0.0217866	0.268754	Ppwd1
B cell	0.000470091	0.00579892	Ppwd1
Beta 1	0.00498385	0.0614794	Ppwd1
Beta 2	0.0117703	0.145195	Ppwd1
Ductal	0.00580895	0.0716577	Ppwd1
Macrophage	0.00586811	0.0723875	Ppwd1
VEC	0.00309322	0.0381572	Ppwd1
VSMC	0.0185803	0.229202	Ppwd1
Acinar	0.00595821	0.0596876	Cwc27
AlphaDelta	0.0294348	0.294869	Cwc27
B cell	0.000626137	0.00627246	Cwc27
Beta 1	0.00846858	0.0848357	Cwc27
Beta 2	0.0169444	0.169744	Cwc27
Ductal	0.00474248	0.0475088	Cwc27
Macrophage	0.00888389	0.0889962	Cwc27
VEC	0.00313786	0.0314342	Cwc27
VSMC	0.0216269	0.216652	Cwc27
Acinar	0.0258561	0.134883	Srek1ip1
AlphaDelta	0.0719189	0.375177	Srek1ip1
B cell	0.000832589	0.00434334	Srek1ip1
Beta 1	0.0135378	0.0706222	Srek1ip1
Beta 2	0.0231332	0.120678	Srek1ip1
Ductal	0.0114404	0.0596809	Srek1ip1
Macrophage	0.0165229	0.0861945	Srek1ip1
VEC	0.00245569	0.0128105	Srek1ip1
VSMC	0.0259957	0.135611	Srek1ip1
Acinar	0	0	Fam159b
AlphaDelta	0.0728108	0.495973	Fam159b
B cell	0	0	Fam159b
Beta 1	0.0286222	0.194969	Fam159b
Beta 2	0.045371	0.309058	Fam159b
Ductal	0	0	Fam159b
Macrophage	0	0	Fam159b
VEC	0	0	Fam159b
VSMC	0	0	Fam159b
Acinar	0	0	Rgs7bp
AlphaDelta	0.0145638	0.448795	Rgs7bp
B cell	0	0	Rgs7bp
Beta 1	0.00420209	0.129491	Rgs7bp
Beta 2	0	0	Rgs7bp
Ductal	0	0	Rgs7bp
Macrophage	0	0	Rgs7bp
VEC	0	0	Rgs7bp
VSMC	0.013685	0.421714	Rgs7bp
Acinar	0.00629937	0.070567	Dimt1
AlphaDelta	0.0254388	0.284971	Dimt1
B cell	0.000330765	0.00370531	Dimt1
Beta 1	0.00395508	0.0443057	Dimt1
Beta 2	0.00814669	0.0912612	Dimt1
Ductal	0.00440593	0.0493563	Dimt1
Macrophage	0.00440017	0.0492918	Dimt1
VEC	0.00358451	0.0401545	Dimt1
VSMC	0.0327066	0.366387	Dimt1
Acinar	0.0155645	0.0851625	Kif2a
AlphaDelta	0.0619635	0.339038	Kif2a
B cell	0.00099542	0.00544651	Kif2a
Beta 1	0.0109923	0.0601449	Kif2a
Beta 2	0.0206915	0.113215	Kif2a
Ductal	0.00674443	0.0369026	Kif2a
Macrophage	0.0116227	0.0635946	Kif2a
VEC	0.00823226	0.0450434	Kif2a
VSMC	0.0459562	0.251453	Kif2a
Acinar	0.00702669	0.062778	Apoo-ps
AlphaDelta	0.038505	0.344013	Apoo-ps
B cell	0.000333828	0.0029825	Apoo-ps
Beta 1	0.0106065	0.0947612	Apoo-ps
Beta 2	0.0241319	0.2156	Apoo-ps
Ductal	0.00420107	0.0375333	Apoo-ps
Macrophage	0.00487833	0.0435841	Apoo-ps
VEC	0.00230434	0.0205875	Apoo-ps
VSMC	0.0199414	0.178161	Apoo-ps
Acinar	0.0204919	0.138624	Smim15
AlphaDelta	0.0365215	0.247062	Smim15
B cell	0.000945323	0.00639495	Smim15
Beta 1	0.00697956	0.0472155	Smim15
Beta 2	0.0166105	0.112367	Smim15
Ductal	0.00681087	0.0460744	Smim15
Macrophage	0.0176074	0.119111	Smim15
VEC	0.0054387	0.0367919	Smim15
VSMC	0.0364177	0.24636	Smim15
Acinar	0.00828811	0.0657446	Ndufaf2
AlphaDelta	0.0337366	0.267613	Ndufaf2
B cell	0.000413013	0.00327618	Ndufaf2
Beta 1	0.00546992	0.0433896	Ndufaf2
Beta 2	0.0182837	0.145034	Ndufaf2
Ductal	0.00619652	0.0491533	Ndufaf2
Macrophage	0.00594711	0.0471749	Ndufaf2
VEC	0.00361602	0.0286837	Ndufaf2
VSMC	0.0441141	0.349931	Ndufaf2
Acinar	0.0121834	0.106075	Pde4d
AlphaDelta	0.0486301	0.423397	Pde4d
B cell	0	0	Pde4d
Beta 1	0.00581794	0.0506538	Pde4d
Beta 2	0	0	Pde4d
Ductal	0.00339158	0.0295287	Pde4d
Macrophage	0.0140918	0.12269	Pde4d
VEC	0.017516	0.152503	Pde4d
VSMC	0.0132262	0.115154	Pde4d
Acinar	0	0	Rab3c
AlphaDelta	0.0210372	0.474087	Rab3c
B cell	0	0	Rab3c
Beta 1	0.0137735	0.310395	Rab3c
Beta 2	0.00956345	0.215518	Rab3c
Ductal	0	0	Rab3c
Macrophage	0	0	Rab3c
VEC	0	0	Rab3c
VSMC	0	0	Rab3c
Acinar	0.0224502	0.130633	Plk2
AlphaDelta	0.0361022	0.210072	Plk2
B cell	0	0	Plk2
Beta 1	0.00305461	0.0177742	Plk2
Beta 2	0.0170128	0.0989941	Plk2
Ductal	0.00602516	0.0350593	Plk2
Macrophage	0.025069	0.145872	Plk2
VEC	0.043866	0.255248	Plk2
VSMC	0.0182765	0.106347	Plk2
Acinar	0.0239001	0.0741898	Gpbp1
AlphaDelta	0.117791	0.365642	Gpbp1
B cell	0.00210851	0.00654517	Gpbp1
Beta 1	0.0237388	0.0736893	Gpbp1
Beta 2	0.052017	0.161469	Gpbp1
Ductal	0.0126378	0.0392297	Gpbp1
Macrophage	0.0256989	0.0797737	Gpbp1
VEC	0.0116219	0.0360763	Gpbp1
VSMC	0.0526341	0.163385	Gpbp1
Acinar	0.00602025	0.0752295	Mier3
AlphaDelta	0.0336752	0.420807	Mier3
B cell	0	0	Mier3
Beta 1	0.00750751	0.0938144	Mier3
Beta 2	0.0132175	0.165167	Mier3
Ductal	0.00309763	0.0387082	Mier3
Macrophage	0.00432612	0.0540595	Mier3
VEC	0.00238581	0.0298132	Mier3
VSMC	0.00979514	0.122401	Mier3
Acinar	0.0116598	0.0762189	Map3k1
AlphaDelta	0.0578841	0.378383	Map3k1
B cell	0.00183937	0.0120238	Map3k1
Beta 1	0.0153668	0.100451	Map3k1
Beta 2	0.023248	0.15197	Map3k1
Ductal	0.00655617	0.0428571	Map3k1
Macrophage	0.0258635	0.169067	Map3k1
VEC	0.00358675	0.0234462	Map3k1
VSMC	0.0069731	0.0455825	Map3k1
Acinar	0.00558505	0.0638445	Il6st
AlphaDelta	0.0339642	0.388256	Il6st
B cell	0	0	Il6st
Beta 1	0.00581029	0.0664192	Il6st
Beta 2	0.00889985	0.101737	Il6st
Ductal	0.00434749	0.0496976	Il6st
Macrophage	0	0	Il6st
VEC	0.00738196	0.0843855	Il6st
VSMC	0.0214901	0.245661	Il6st
Acinar	0.00707407	0.0815149	Skiv2l2
AlphaDelta	0.0363765	0.419168	Skiv2l2
B cell	0.000345314	0.00397908	Skiv2l2
Beta 1	0.00631694	0.0727905	Skiv2l2
Beta 2	0.0105672	0.121767	Skiv2l2
Ductal	0.00310946	0.0358304	Skiv2l2
Macrophage	0.00427166	0.0492226	Skiv2l2
VEC	0.00274504	0.0316313	Skiv2l2
VSMC	0.0159764	0.184097	Skiv2l2
Acinar	0.00473182	0.0636119	Dhx29
AlphaDelta	0.0253403	0.340661	Dhx29
B cell	0.000260249	0.00349864	Dhx29
Beta 1	0.0078724	0.105832	Dhx29
Beta 2	0.0112949	0.151843	Dhx29
Ductal	0.00253276	0.034049	Dhx29
Macrophage	0.00507866	0.0682746	Dhx29
VEC	0.00266275	0.0357965	Dhx29
VSMC	0.0146119	0.196434	Dhx29
Acinar	0.00943553	0.0628526	Snx18
AlphaDelta	0.0392609	0.261527	Snx18
B cell	0.00106158	0.00707146	Snx18
Beta 1	0.00529538	0.035274	Snx18
Beta 2	0.0103408	0.0688828	Snx18
Ductal	0.00422876	0.0281689	Snx18
Macrophage	0.0464702	0.309551	Snx18
VEC	0.00387781	0.0258312	Snx18
VSMC	0.0301505	0.200841	Snx18
Acinar	0.0404919	0.0918195	Ndufs4
AlphaDelta	0.14685	0.332997	Ndufs4
B cell	0.00233027	0.00528411	Ndufs4
Beta 1	0.0315617	0.0715695	Ndufs4
Beta 2	0.0738301	0.167417	Ndufs4
Ductal	0.0176276	0.0399724	Ndufs4
Macrophage	0.0362977	0.0823087	Ndufs4
VEC	0.0130631	0.0296218	Ndufs4
VSMC	0.0789422	0.179009	Ndufs4
Acinar	0.0137331	0.042849	Mocs2
AlphaDelta	0.0742478	0.231663	Mocs2
B cell	0.000671878	0.00209635	Mocs2
Beta 1	0.0268498	0.0837749	Mocs2
Beta 2	0.0619874	0.193409	Mocs2
Ductal	0.0106156	0.033122	Mocs2
Macrophage	0.0412883	0.128825	Mocs2
VEC	0.00678579	0.0211725	Mocs2
VSMC	0.0843199	0.263089	Mocs2
Acinar	0.00914967	0.0653244	Pelo
AlphaDelta	0.0281676	0.201103	Pelo
B cell	0.000432166	0.00308547	Pelo
Beta 1	0.0103914	0.0741898	Pelo
Beta 2	0.0231142	0.165025	Pelo
Ductal	0.00536904	0.0383325	Pelo
Macrophage	0.00679597	0.0485201	Pelo
VEC	0.0116244	0.0829931	Pelo
VSMC	0.0450206	0.321426	Pelo
Acinar	0	0	Isl1
AlphaDelta	0.184112	0.602866	Isl1
B cell	0	0	Isl1
Beta 1	0.054475	0.178376	Isl1
Beta 2	0.0594327	0.19461	Isl1
Ductal	0	0	Isl1
Macrophage	0	0	Isl1
VEC	0	0	Isl1
VSMC	0.00737444	0.0241473	Isl1
Acinar	0.00754937	0.0752624	Parp8
AlphaDelta	0.0354195	0.35311	Parp8
B cell	0	0	Parp8
Beta 1	0.0120495	0.120126	Parp8
Beta 2	0.0182867	0.182307	Parp8
Ductal	0.00448309	0.0446936	Parp8
Macrophage	0.00623857	0.0621945	Parp8
VEC	0	0	Parp8
VSMC	0.0162806	0.162307	Parp8
Acinar	0	0	Emb
AlphaDelta	0.0904732	0.383212	Emb
B cell	0.00308895	0.0130837	Emb
Beta 1	0.0489035	0.207138	Emb
Beta 2	0.0736518	0.311962	Emb
Ductal	0	0	Emb
Macrophage	0.0199745	0.0846049	Emb
VEC	0	0	Emb
VSMC	0	0	Emb
Acinar	0.0128743	0.11199	Mrps30
AlphaDelta	0.0251611	0.21887	Mrps30
B cell	0.000941818	0.00819264	Mrps30
Beta 1	0.0054772	0.0476448	Mrps30
Beta 2	0.0149853	0.130353	Mrps30
Ductal	0.0080268	0.0698232	Mrps30
Macrophage	0.0115297	0.100294	Mrps30
VEC	0.00421289	0.0366469	Mrps30
VSMC	0.03175	0.276185	Mrps30
Acinar	0	0	Nnt
AlphaDelta	0.0290997	0.54764	Nnt
B cell	0.000326399	0.00614266	Nnt
Beta 1	0.0099966	0.188131	Nnt
Beta 2	0.0118833	0.223638	Nnt
Ductal	0.00183048	0.0344486	Nnt
Macrophage	0	0	Nnt
VEC	0	0	Nnt
VSMC	0	0	Nnt
Acinar	0.0160676	0.0746557	Paip1
AlphaDelta	0.0676118	0.314149	Paip1
B cell	0.000663403	0.00308241	Paip1
Beta 1	0.0134132	0.0623226	Paip1
Beta 2	0.0342992	0.159366	Paip1
Ductal	0.013683	0.063576	Paip1
Macrophage	0.0138466	0.0643364	Paip1
VEC	0.0117268	0.0544868	Paip1
VSMC	0.0439107	0.204025	Paip1
Acinar	0.00900411	0.164598	4833420G17Rik
AlphaDelta	0.0222056	0.405927	4833420G17Rik
B cell	0.00088401	0.01616	4833420G17Rik
Beta 1	0.00324378	0.0592975	4833420G17Rik
Beta 2	0	0	4833420G17Rik
Ductal	0.0035872	0.0655753	4833420G17Rik
Macrophage	0.00536689	0.0981088	4833420G17Rik
VEC	0.00390229	0.0713352	4833420G17Rik
VSMC	0.00650957	0.118997	4833420G17Rik
Acinar	0	0	Ccl28
AlphaDelta	0.0139588	0.179708	Ccl28
B cell	0	0	Ccl28
Beta 1	0.0272315	0.350582	Ccl28
Beta 2	0.0364848	0.469711	Ccl28
Ductal	0	0	Ccl28
Macrophage	0	0	Ccl28
VEC	0	0	Ccl28
VSMC	0	0	Ccl28
Acinar	0.0178957	0.120278	Hmgcs1
AlphaDelta	0.0560311	0.376591	Hmgcs1
B cell	0.000618083	0.0041542	Hmgcs1
Beta 1	0.00996546	0.0669788	Hmgcs1
Beta 2	0.0206937	0.139084	Hmgcs1
Ductal	0.00938274	0.0630624	Hmgcs1
Macrophage	0.00852127	0.0572723	Hmgcs1
VEC	0.00486777	0.0327168	Hmgcs1
VSMC	0.0208094	0.139862	Hmgcs1
Acinar	0.00783309	0.0748534	Zfp131
AlphaDelta	0.0293856	0.28081	Zfp131
B cell	0.000465396	0.00444735	Zfp131
Beta 1	0.00718635	0.0686731	Zfp131
Beta 2	0.0172588	0.164926	Zfp131
Ductal	0.00512855	0.0490087	Zfp131
Macrophage	0.007375	0.0704758	Zfp131
VEC	0.00524063	0.0500798	Zfp131
VSMC	0.0247724	0.236726	Zfp131
Acinar	0.0682834	0.251515	Flnb
AlphaDelta	0.0739939	0.272549	Flnb
B cell	0	0	Flnb
Beta 1	0.0209848	0.0772955	Flnb
Beta 2	0.0443476	0.16335	Flnb
Ductal	0.0136921	0.0504334	Flnb
Macrophage	0.00845687	0.0311501	Flnb
VEC	0.00982973	0.0362069	Flnb
VSMC	0.0318997	0.117499	Flnb
Acinar	0.00832745	0.144544	Abhd6
AlphaDelta	0.0203915	0.353946	Abhd6
B cell	0	0	Abhd6
Beta 1	0.0103088	0.178936	Abhd6
Beta 2	0.0147449	0.255935	Abhd6
Ductal	0.00211334	0.0366824	Abhd6
Macrophage	0	0	Abhd6
VEC	0.00172584	0.0299564	Abhd6
VSMC	0	0	Abhd6
Acinar	0.00450395	0.0967726	Rpp14
AlphaDelta	0.0217149	0.46657	Rpp14
B cell	0	0	Rpp14
Beta 1	0.0041518	0.0892062	Rpp14
Beta 2	0	0	Rpp14
Ductal	0.00253338	0.0544325	Rpp14
Macrophage	0	0	Rpp14
VEC	0.00227237	0.0488244	Rpp14
VSMC	0.0113652	0.244194	Rpp14
Acinar	0.0097308	0.0593405	Pxk
AlphaDelta	0.0431399	0.263076	Pxk
B cell	0.00100946	0.00615593	Pxk
Beta 1	0.0201916	0.123133	Pxk
Beta 2	0.0280004	0.170753	Pxk
Ductal	0.00547178	0.0333681	Pxk
Macrophage	0.0183257	0.111754	Pxk
VEC	0.00610759	0.0372454	Pxk
VSMC	0.0320051	0.195174	Pxk
Acinar	0.0127384	0.064326	Pdhb
AlphaDelta	0.0620691	0.313434	Pdhb
B cell	0.000917798	0.00463465	Pdhb
Beta 1	0.0155803	0.0786767	Pdhb
Beta 2	0.0368007	0.185835	Pdhb
Ductal	0.00826661	0.0417444	Pdhb
Macrophage	0.0134644	0.0679918	Pdhb
VEC	0.00964427	0.0487012	Pdhb
VSMC	0.0385478	0.194657	Pdhb
Acinar	0	0	Kctd6
AlphaDelta	0.0141248	0.377012	Kctd6
B cell	0	0	Kctd6
Beta 1	0.00342588	0.0914414	Kctd6
Beta 2	0	0	Kctd6
Ductal	0.00289862	0.0773683	Kctd6
Macrophage	0.00625379	0.166923	Kctd6
VEC	0.00217442	0.0580385	Kctd6
VSMC	0.00858769	0.229218	Kctd6
Acinar	0.00427416	0.0725255	Ptprg
AlphaDelta	0.0288766	0.489989	Ptprg
B cell	0	0	Ptprg
Beta 1	0.00364038	0.0617713	Ptprg
Beta 2	0	0	Ptprg
Ductal	0.00453414	0.076937	Ptprg
Macrophage	0	0	Ptprg
VEC	0.00737141	0.125081	Ptprg
VSMC	0.0102364	0.173696	Ptprg
Acinar	0.00794311	0.0733938	3830406C13Rik
AlphaDelta	0.0414874	0.383341	3830406C13Rik
B cell	0.000776459	0.00717442	3830406C13Rik
Beta 1	0.00962769	0.0889591	3830406C13Rik
Beta 2	0.018166	0.167852	3830406C13Rik
Ductal	0.00489686	0.0452466	3830406C13Rik
Macrophage	0.0126696	0.117066	3830406C13Rik
VEC	0.00166724	0.0154052	3830406C13Rik
VSMC	0.0109916	0.101562	3830406C13Rik
Acinar	0	0	Cadps
AlphaDelta	0.0222783	0.447748	Cadps
B cell	0	0	Cadps
Beta 1	0.0121341	0.24387	Cadps
Beta 2	0.0153439	0.308382	Cadps
Ductal	0	0	Cadps
Macrophage	0	0	Cadps
VEC	0	0	Cadps
VSMC	0	0	Cadps
Acinar	0.0339157	0.083014	Thoc7
AlphaDelta	0.137787	0.337254	Thoc7
B cell	0.00200351	0.00490391	Thoc7
Beta 1	0.0219324	0.053683	Thoc7
Beta 2	0.0669673	0.163913	Thoc7
Ductal	0.0195251	0.0477907	Thoc7
Macrophage	0.0192361	0.0470833	Thoc7
VEC	0.0122347	0.0299463	Thoc7
VSMC	0.0949527	0.232411	Thoc7
Acinar	0.0112254	0.0786264	Atxn7
AlphaDelta	0.0631112	0.442052	Atxn7
B cell	0.000526415	0.00368718	Atxn7
Beta 1	0.0128443	0.0899654	Atxn7
Beta 2	0.0221831	0.155377	Atxn7
Ductal	0.00447683	0.0313571	Atxn7
Macrophage	0.00737938	0.0516876	Atxn7
VEC	0.0062103	0.043499	Atxn7
VSMC	0.014812	0.103748	Atxn7
Acinar	0.0327728	0.0594844	Psmd6
AlphaDelta	0.154295	0.280053	Psmd6
B cell	0.00195491	0.00354827	Psmd6
Beta 1	0.041039	0.074488	Psmd6
Beta 2	0.118436	0.214968	Psmd6
Ductal	0.0193538	0.0351281	Psmd6
Macrophage	0.0356299	0.0646702	Psmd6
VEC	0.0199057	0.0361298	Psmd6
VSMC	0.127561	0.23153	Psmd6
Acinar	0	0	Il3ra
AlphaDelta	0	0	Il3ra
B cell	0	0	Il3ra
Beta 1	0.00410242	0.270773	Il3ra
Beta 2	0	0	Il3ra
Ductal	0	0	Il3ra
Macrophage	0.00778126	0.513588	Il3ra
VEC	0.00326709	0.215638	Il3ra
VSMC	0	0	Il3ra
Acinar	0.0227763	0.0929834	Slc4a7
AlphaDelta	0.060048	0.245144	Slc4a7
B cell	0.000575855	0.00235091	Slc4a7
Beta 1	0.0455783	0.186072	Slc4a7
Beta 2	0.0584993	0.238822	Slc4a7
Ductal	0.00700427	0.0285947	Slc4a7
Macrophage	0.00747299	0.0305082	Slc4a7
VEC	0.00648404	0.0264709	Slc4a7
VSMC	0.0365108	0.149054	Slc4a7
Acinar	0.00665296	0.0687343	Ngly1
AlphaDelta	0.0281741	0.291078	Ngly1
B cell	0.000670133	0.00692341	Ngly1
Beta 1	0.0117625	0.121523	Ngly1
Beta 2	0.0228762	0.236343	Ngly1
Ductal	0.00392579	0.0405589	Ngly1
Macrophage	0.00737835	0.0762285	Ngly1
VEC	0.00306206	0.0316353	Ngly1
VSMC	0.0122903	0.126975	Ngly1
Acinar	0.0160967	0.0653125	Top2b
AlphaDelta	0.116426	0.4724	Top2b
B cell	0.00164057	0.0066566	Top2b
Beta 1	0.0177027	0.0718286	Top2b
Beta 2	0.0304628	0.123603	Top2b
Ductal	0.00927397	0.0376291	Top2b
Macrophage	0.0105255	0.042707	Top2b
VEC	0.00920533	0.0373506	Top2b
VSMC	0.0351232	0.142513	Top2b
Acinar	0	0	Thrb
AlphaDelta	0.0159694	0.740669	Thrb
B cell	0	0	Thrb
Beta 1	0.00559139	0.259331	Thrb
Beta 2	0	0	Thrb
Ductal	0	0	Thrb
Macrophage	0	0	Thrb
VEC	0	0	Thrb
VSMC	0	0	Thrb
Acinar	0.0121844	0.0728526	Nr1d2
AlphaDelta	0.0777661	0.464976	Nr1d2
B cell	0	0	Nr1d2
Beta 1	0.012687	0.0758579	Nr1d2
Beta 2	0.0268884	0.16077	Nr1d2
Ductal	0.00652733	0.039028	Nr1d2
Macrophage	0	0	Nr1d2
VEC	0.00698213	0.0417473	Nr1d2
VSMC	0.024212	0.144768	Nr1d2
Acinar	0.0857137	0.114159	Rpl15
AlphaDelta	0.226351	0.301469	Rpl15
B cell	0.00564841	0.00752291	Rpl15
Beta 1	0.0316253	0.0421206	Rpl15
Beta 2	0.105908	0.141055	Rpl15
Ductal	0.0373694	0.049771	Rpl15
Macrophage	0.0443648	0.0590879	Rpl15
VEC	0.0312383	0.0416052	Rpl15
VSMC	0.182609	0.24321	Rpl15
Acinar	0	0	Nkiras1
AlphaDelta	0.0397075	0.354795	Nkiras1
B cell	0	0	Nkiras1
Beta 1	0.0139921	0.125022	Nkiras1
Beta 2	0.0296459	0.264892	Nkiras1
Ductal	0.00189887	0.0169668	Nkiras1
Macrophage	0.00621484	0.0555309	Nkiras1
VEC	0.00329165	0.0294116	Nkiras1
VSMC	0.017166	0.153381	Nkiras1
Acinar	0.024434	0.0784017	Ube2e1
AlphaDelta	0.103746	0.332891	Ube2e1
B cell	0.00135294	0.00434122	Ube2e1
Beta 1	0.0206022	0.0661065	Ube2e1
Beta 2	0.051887	0.166491	Ube2e1
Ductal	0.0143436	0.0460245	Ube2e1
Macrophage	0.0205663	0.0659913	Ube2e1
VEC	0.0142548	0.0457395	Ube2e1
VSMC	0.0604645	0.194013	Ube2e1
Acinar	0.00799868	0.0801583	Ube2e2
AlphaDelta	0.0327545	0.328247	Ube2e2
B cell	0	0	Ube2e2
Beta 1	0.00762958	0.0764594	Ube2e2
Beta 2	0.0193194	0.193609	Ube2e2
Ductal	0.00442113	0.0443061	Ube2e2
Macrophage	0.00429759	0.043068	Ube2e2
VEC	0.00273472	0.0274058	Ube2e2
VSMC	0.0206305	0.206747	Ube2e2
Acinar	0.0438302	0.0772252	2700060E02Rik
AlphaDelta	0.14579	0.256871	2700060E02Rik
B cell	0.00461661	0.0081341	2700060E02Rik
Beta 1	0.0290189	0.0511289	2700060E02Rik
Beta 2	0.109274	0.192531	2700060E02Rik
Ductal	0.0285336	0.0502739	2700060E02Rik
Macrophage	0.0523666	0.0922657	2700060E02Rik
VEC	0.0206755	0.0364285	2700060E02Rik
VSMC	0.133458	0.235141	2700060E02Rik
Acinar	0	0	Gng2
AlphaDelta	0.064801	0.44625	Gng2
B cell	0.001898	0.0130705	Gng2
Beta 1	0.00751699	0.0517655	Gng2
Beta 2	0.0186268	0.128273	Gng2
Ductal	0	0	Gng2
Macrophage	0.0375562	0.258629	Gng2
VEC	0.00654478	0.0450704	Gng2
VSMC	0.00826867	0.0569419	Gng2
Acinar	0.0108963	0.0764544	Saysd1
AlphaDelta	0.0549078	0.385264	Saysd1
B cell	0.000689496	0.00483789	Saysd1
Beta 1	0.0120816	0.0847712	Saysd1
Beta 2	0.0230312	0.161599	Saysd1
Ductal	0.00545854	0.0383002	Saysd1
Macrophage	0.00892998	0.0626577	Saysd1
VEC	0.00478146	0.0335494	Saysd1
VSMC	0.0217437	0.152566	Saysd1
Acinar	0	0	Nudt13
AlphaDelta	0.0277138	0.889151	Nudt13
B cell	0	0	Nudt13
Beta 1	0.00345505	0.110849	Nudt13
Beta 2	0	0	Nudt13
Ductal	0	0	Nudt13
Macrophage	0	0	Nudt13
VEC	0	0	Nudt13
VSMC	0	0	Nudt13
Acinar	0.00880059	0.0657322	Ecd
AlphaDelta	0.0530777	0.396441	Ecd
B cell	0.000578478	0.00432068	Ecd
Beta 1	0.0196151	0.146507	Ecd
Beta 2	0.021207	0.158396	Ecd
Ductal	0.00523285	0.0390845	Ecd
Macrophage	0.0076842	0.0573938	Ecd
VEC	0.00307364	0.0229572	Ecd
VSMC	0.0146161	0.109168	Ecd
Acinar	0.00580569	0.126774	Fam149b
AlphaDelta	0.0202272	0.441684	Fam149b
B cell	0	0	Fam149b
Beta 1	0.00556311	0.121477	Fam149b
Beta 2	0.00880793	0.192331	Fam149b
Ductal	0.00366187	0.0799613	Fam149b
Macrophage	0	0	Fam149b
VEC	0.0017298	0.0377721	Fam149b
VSMC	0	0	Fam149b
Acinar	0.00501543	0.0538064	Dnajc9
AlphaDelta	0.0373642	0.40085	Dnajc9
B cell	0.00186907	0.0200517	Dnajc9
Beta 1	0.00991087	0.106326	Dnajc9
Beta 2	0.0216059	0.231792	Dnajc9
Ductal	0.0031186	0.0334569	Dnajc9
Macrophage	0.00598732	0.0642331	Dnajc9
VEC	0	0	Dnajc9
VSMC	0.00834097	0.0894835	Dnajc9
Acinar	0.0287493	0.0774097	Mrps16
AlphaDelta	0.107246	0.288768	Mrps16
B cell	0.00291778	0.00785634	Mrps16
Beta 1	0.0308291	0.0830099	Mrps16
Beta 2	0.0660255	0.177779	Mrps16
Ductal	0.0169229	0.0455664	Mrps16
Macrophage	0.0337781	0.0909502	Mrps16
VEC	0.00916621	0.0246807	Mrps16
VSMC	0.0757561	0.203979	Mrps16
Acinar	0.0336429	0.098242	Anxa7
AlphaDelta	0.10535	0.307636	Anxa7
B cell	0.0010587	0.00309156	Anxa7
Beta 1	0.0255514	0.0746135	Anxa7
Beta 2	0.0567965	0.165854	Anxa7
Ductal	0.0187481	0.0547471	Anxa7
Macrophage	0.0313034	0.0914103	Anxa7
VEC	0.0168641	0.0492455	Anxa7
VSMC	0.0531345	0.15516	Anxa7
Acinar	0.0151602	0.0629498	Ppp3cb
AlphaDelta	0.093408	0.387858	Ppp3cb
B cell	0.000916785	0.00380676	Ppp3cb
Beta 1	0.0265701	0.110327	Ppp3cb
Beta 2	0.0407586	0.169242	Ppp3cb
Ductal	0.00871038	0.0361681	Ppp3cb
Macrophage	0.0113927	0.0473057	Ppp3cb
VEC	0.00811926	0.0337136	Ppp3cb
VSMC	0.0357945	0.148629	Ppp3cb
Acinar	0.0134427	0.0621225	Sec24c
AlphaDelta	0.0872635	0.403268	Sec24c
B cell	0.000480583	0.0022209	Sec24c
Beta 1	0.0301743	0.139444	Sec24c
Beta 2	0.0436252	0.201604	Sec24c
Ductal	0.00564258	0.0260759	Sec24c
Macrophage	0.0100036	0.0462296	Sec24c
VEC	0.00510008	0.0235689	Sec24c
VSMC	0.0206581	0.0954668	Sec24c
Acinar	0.0385224	0.0837546	Chchd1
AlphaDelta	0.140395	0.305243	Chchd1
B cell	0.0019201	0.00417463	Chchd1
Beta 1	0.0360364	0.0783495	Chchd1
Beta 2	0.0844799	0.183674	Chchd1
Ductal	0.0215909	0.0469425	Chchd1
Macrophage	0.0329263	0.0715877	Chchd1
VEC	0.0142283	0.0309348	Chchd1
VSMC	0.0898454	0.19534	Chchd1
Acinar	0.00976942	0.0613632	Zswim8
AlphaDelta	0.0669037	0.420233	Zswim8
B cell	0	0	Zswim8
Beta 1	0.015367	0.0965222	Zswim8
Beta 2	0.0248225	0.155914	Zswim8
Ductal	0.00385582	0.024219	Zswim8
Macrophage	0.00852315	0.0535352	Zswim8
VEC	0.00722683	0.0453928	Zswim8
VSMC	0.022738	0.142821	Zswim8
Acinar	0.00489241	0.0925006	Camk2g
AlphaDelta	0.0255081	0.48228	Camk2g
B cell	0.000387696	0.00733016	Camk2g
Beta 1	0.00414711	0.0784092	Camk2g
Beta 2	0	0	Camk2g
Ductal	0.00163846	0.0309782	Camk2g
Macrophage	0.00503879	0.0952683	Camk2g
VEC	0.00238779	0.0451458	Camk2g
VSMC	0.00889026	0.168088	Camk2g
Acinar	0.0313643	0.201633	Vcl
AlphaDelta	0.0357556	0.229864	Vcl
B cell	0	0	Vcl
Beta 1	0.00676081	0.0434635	Vcl
Beta 2	0.0203505	0.130828	Vcl
Ductal	0.01163	0.0747665	Vcl
Macrophage	0	0	Vcl
VEC	0.00661785	0.0425445	Vcl
VSMC	0.0430722	0.2769	Vcl
Acinar	0.0127738	0.0882022	Ap3m1
AlphaDelta	0.0565718	0.390623	Ap3m1
B cell	0.000468483	0.00323484	Ap3m1
Beta 1	0.0182195	0.125804	Ap3m1
Beta 2	0.0245348	0.169411	Ap3m1
Ductal	0.00467765	0.0322988	Ap3m1
Macrophage	0.0107269	0.0740684	Ap3m1
VEC	0.00189829	0.0131075	Ap3m1
VSMC	0.0149531	0.10325	Ap3m1
Acinar	0.0121862	0.0829748	Adk
AlphaDelta	0.0594992	0.405125	Adk
B cell	0.000813975	0.00554229	Adk
Beta 1	0.0113949	0.0775873	Adk
Beta 2	0.0235186	0.160136	Adk
Ductal	0.0155523	0.105894	Adk
Macrophage	0	0	Adk
VEC	0	0	Adk
VSMC	0.023901	0.16274	Adk
Acinar	0.00682897	0.0605852	Kat6b
AlphaDelta	0.0492428	0.436872	Kat6b
B cell	0.000460846	0.00408853	Kat6b
Beta 1	0.0131294	0.116482	Kat6b
Beta 2	0.0200982	0.178307	Kat6b
Ductal	0.0029483	0.0261567	Kat6b
Macrophage	0.00558689	0.0495657	Kat6b
VEC	0.00362706	0.0321785	Kat6b
VSMC	0.0107943	0.0957647	Kat6b
Acinar	0.00668599	0.0484509	Samd8
AlphaDelta	0.0482748	0.34983	Samd8
B cell	0	0	Samd8
Beta 1	0.0186521	0.135165	Samd8
Beta 2	0.0286692	0.207755	Samd8
Ductal	0.00298555	0.0216352	Samd8
Macrophage	0.010034	0.0727129	Samd8
VEC	0.00353307	0.0256029	Samd8
VSMC	0.0191603	0.138848	Samd8
Acinar	0.0788474	0.0985866	Vdac2
AlphaDelta	0.182365	0.228019	Vdac2
B cell	0.00483329	0.00604329	Vdac2
Beta 1	0.040737	0.0509354	Vdac2
Beta 2	0.138867	0.173632	Vdac2
Ductal	0.0489237	0.0611717	Vdac2
Macrophage	0.0937302	0.117195	Vdac2
VEC	0.0337015	0.0421386	Vdac2
VSMC	0.177773	0.222278	Vdac2
Acinar	0.00663069	0.0765925	Comtd1
AlphaDelta	0.0226535	0.261675	Comtd1
B cell	0	0	Comtd1
Beta 1	0.00678431	0.078367	Comtd1
Beta 2	0.0166993	0.192898	Comtd1
Ductal	0.00397493	0.0459152	Comtd1
Macrophage	0.0176401	0.203765	Comtd1
VEC	0	0	Comtd1
VSMC	0.0121881	0.140787	Comtd1
Acinar	0	0	Kcnma1
AlphaDelta	0.0103455	0.298889	Kcnma1
B cell	0	0	Kcnma1
Beta 1	0.0136202	0.393498	Kcnma1
Beta 2	0.0106475	0.307613	Kcnma1
Ductal	0	0	Kcnma1
Macrophage	0	0	Kcnma1
VEC	0	0	Kcnma1
VSMC	0	0	Kcnma1
Acinar	0	0	A830039N20Rik
AlphaDelta	0	0	A830039N20Rik
B cell	0	0	A830039N20Rik
Beta 1	0.00308377	1	A830039N20Rik
Beta 2	0	0	A830039N20Rik
Ductal	0	0	A830039N20Rik
Macrophage	0	0	A830039N20Rik
VEC	0	0	A830039N20Rik
VSMC	0	0	A830039N20Rik
Acinar	0.00735046	0.191899	Dlg5
AlphaDelta	0.0226069	0.590199	Dlg5
B cell	0	0	Dlg5
Beta 1	0.00649235	0.169496	Dlg5
Beta 2	0	0	Dlg5
Ductal	0.00185412	0.0484055	Dlg5
Macrophage	0	0	Dlg5
VEC	0	0	Dlg5
VSMC	0	0	Dlg5
Acinar	0.00389835	0.143647	Polr3a
AlphaDelta	0.0176623	0.650823	Polr3a
B cell	0	0	Polr3a
Beta 1	0.00387757	0.142882	Polr3a
Beta 2	0	0	Polr3a
Ductal	0	0	Polr3a
Macrophage	0	0	Polr3a
VEC	0.00170017	0.0626481	Polr3a
VSMC	0	0	Polr3a
Acinar	0.217984	0.0729784	Rps24
AlphaDelta	0.833121	0.278918	Rps24
B cell	0.021004	0.00703188	Rps24
Beta 1	0.1893	0.0633751	Rps24
Beta 2	0.786746	0.263393	Rps24
Ductal	0.127982	0.0428466	Rps24
Macrophage	0.217759	0.072903	Rps24
VEC	0.0910904	0.0304959	Rps24
VSMC	0.501985	0.168058	Rps24
Acinar	0.0310098	0.0833776	Zmiz1
AlphaDelta	0.100693	0.270737	Zmiz1
B cell	0.00123478	0.00332002	Zmiz1
Beta 1	0.0223885	0.0601969	Zmiz1
Beta 2	0.0410015	0.110242	Zmiz1
Ductal	0.0194703	0.0523507	Zmiz1
Macrophage	0.0418933	0.11264	Zmiz1
VEC	0.017956	0.048279	Zmiz1
VSMC	0.0962739	0.258856	Zmiz1
Acinar	0.00399553	0.0583864	Ppif
AlphaDelta	0.0304364	0.444764	Ppif
B cell	0.000464012	0.00678057	Ppif
Beta 1	0.00423571	0.061896	Ppif
Beta 2	0.0155544	0.227294	Ppif
Ductal	0.00179899	0.0262885	Ppif
Macrophage	0	0	Ppif
VEC	0	0	Ppif
VSMC	0.0119476	0.17459	Ppif
Acinar	0.0219873	0.213223	Anxa11
AlphaDelta	0.0238342	0.231133	Anxa11
B cell	0.000869247	0.00842957	Anxa11
Beta 1	0.00751134	0.0728417	Anxa11
Beta 2	0.00970708	0.094135	Anxa11
Ductal	0.00502863	0.0487654	Anxa11
Macrophage	0.0161584	0.156697	Anxa11
VEC	0.00324043	0.0314242	Anxa11
VSMC	0.0147822	0.143351	Anxa11
Acinar	0.0142112	0.123045	Slmap
AlphaDelta	0.0392817	0.340111	Slmap
B cell	0.000421881	0.00365276	Slmap
Beta 1	0.0109688	0.0949705	Slmap
Beta 2	0.0147968	0.128115	Slmap
Ductal	0.00556709	0.0482014	Slmap
Macrophage	0.00589269	0.0510205	Slmap
VEC	0.00552374	0.047826	Slmap
VSMC	0.0188327	0.163059	Slmap
Acinar	0.00762043	0.0685922	Dennd6a
AlphaDelta	0.052981	0.476886	Dennd6a
B cell	0.00043367	0.0039035	Dennd6a
Beta 1	0.0100121	0.0901197	Dennd6a
Beta 2	0.0160205	0.144202	Dennd6a
Ductal	0.00396887	0.0357241	Dennd6a
Macrophage	0.00629337	0.0566472	Dennd6a
VEC	0.00451321	0.0406238	Dennd6a
VSMC	0.00925457	0.0833012	Dennd6a
Acinar	0.0701538	0.0764416	Arf4
AlphaDelta	0.26115	0.284557	Arf4
B cell	0.00409662	0.00446379	Arf4
Beta 1	0.056206	0.0612437	Arf4
Beta 2	0.170826	0.186137	Arf4
Ductal	0.039783	0.0433487	Arf4
Macrophage	0.0767295	0.0836067	Arf4
VEC	0.0324196	0.0353254	Arf4
VSMC	0.206379	0.224877	Arf4
Acinar	0.00863458	0.10488	Pde12
AlphaDelta	0.0229125	0.278306	Pde12
B cell	0.000449813	0.00546364	Pde12
Beta 1	0.00613625	0.0745337	Pde12
Beta 2	0.0128141	0.155646	Pde12
Ductal	0.00414692	0.0503704	Pde12
Macrophage	0.00529032	0.0642587	Pde12
VEC	0.00421278	0.0511704	Pde12
VSMC	0.0177312	0.215372	Pde12
Acinar	0.0131119	0.0622664	Appl1
AlphaDelta	0.0877178	0.416558	Appl1
B cell	0.000965018	0.00458271	Appl1
Beta 1	0.014362	0.068203	Appl1
Beta 2	0.0313731	0.148986	Appl1
Ductal	0.00689368	0.032737	Appl1
Macrophage	0.0125371	0.0595369	Appl1
VEC	0.00594853	0.0282486	Appl1
VSMC	0.0376687	0.178882	Appl1
Acinar	0.0158539	0.0911291	D14Abb1e
AlphaDelta	0.0701609	0.40329	D14Abb1e
B cell	0.000729771	0.00419478	D14Abb1e
Beta 1	0.0190292	0.109381	D14Abb1e
Beta 2	0.0272096	0.156403	D14Abb1e
Ductal	0.00802958	0.0461546	D14Abb1e
Macrophage	0.00886172	0.0509378	D14Abb1e
VEC	0.00726068	0.0417349	D14Abb1e
VSMC	0.0168361	0.096775	D14Abb1e
Acinar	0	0	Ccdc66
AlphaDelta	0.0187903	0.70569	Ccdc66
B cell	0	0	Ccdc66
Beta 1	0.00586966	0.220441	Ccdc66
Beta 2	0	0	Ccdc66
Ductal	0.00196689	0.0738687	Ccdc66
Macrophage	0	0	Ccdc66
VEC	0	0	Ccdc66
VSMC	0	0	Ccdc66
Acinar	0	0	Erc2
AlphaDelta	0	0	Erc2
B cell	0	0	Erc2
Beta 1	0.00404057	1	Erc2
Beta 2	0	0	Erc2
Ductal	0	0	Erc2
Macrophage	0	0	Erc2
VEC	0	0	Erc2
VSMC	0	0	Erc2
Acinar	0.0636293	0.0471606	Selk
AlphaDelta	0.386431	0.286414	Selk
B cell	0.00562843	0.00417166	Selk
Beta 1	0.121212	0.0898397	Selk
Beta 2	0.342131	0.25358	Selk
Ductal	0.0379954	0.0281614	Selk
Macrophage	0.088808	0.0658225	Selk
VEC	0.0491492	0.0364283	Selk
VSMC	0.25422	0.188422	Selk
Acinar	0.00539986	0.0720261	Actr8
AlphaDelta	0.0255451	0.340734	Actr8
B cell	0.000318998	0.00425495	Actr8
Beta 1	0.00615461	0.0820932	Actr8
Beta 2	0.01183	0.157795	Actr8
Ductal	0.0037513	0.0500367	Actr8
Macrophage	0.00485819	0.0648009	Actr8
VEC	0.00316497	0.0422159	Actr8
VSMC	0.0139479	0.186044	Actr8
Acinar	0	0	Cacna1d
AlphaDelta	0.0594229	0.437032	Cacna1d
B cell	0	0	Cacna1d
Beta 1	0.0311799	0.229316	Cacna1d
Beta 2	0.0394736	0.290313	Cacna1d
Ductal	0	0	Cacna1d
Macrophage	0.0058927	0.0433385	Cacna1d
VEC	0	0	Cacna1d
VSMC	0	0	Cacna1d
Acinar	0	0	Dcp1a
AlphaDelta	0.0144717	0.664874	Dcp1a
B cell	0	0	Dcp1a
Beta 1	0.00369226	0.169633	Dcp1a
Beta 2	0	0	Dcp1a
Ductal	0.00184799	0.0849022	Dcp1a
Macrophage	0	0	Dcp1a
VEC	0.00175415	0.0805908	Dcp1a
VSMC	0	0	Dcp1a
Acinar	0.0512564	0.126092	Tkt
AlphaDelta	0.102117	0.25121	Tkt
B cell	0.00276435	0.00680035	Tkt
Beta 1	0.0227652	0.0560026	Tkt
Beta 2	0.0624961	0.153741	Tkt
Ductal	0.0274413	0.067506	Tkt
Macrophage	0.0374678	0.0921713	Tkt
VEC	0.00971852	0.0239077	Tkt
VSMC	0.0904748	0.222569	Tkt
Acinar	0.0128862	0.11096	Prkcd
AlphaDelta	0.0178018	0.153287	Prkcd
B cell	0.00121672	0.0104769	Prkcd
Beta 1	0.00340991	0.0293619	Prkcd
Beta 2	0	0	Prkcd
Ductal	0.00411127	0.0354012	Prkcd
Macrophage	0.0488475	0.420614	Prkcd
VEC	0.00214904	0.0185049	Prkcd
VSMC	0.0257113	0.221394	Prkcd
Acinar	0.00389997	0.0831219	Rft1
AlphaDelta	0.0248151	0.528896	Rft1
B cell	0	0	Rft1
Beta 1	0.00497691	0.106075	Rft1
Beta 2	0	0	Rft1
Ductal	0.00190903	0.040688	Rft1
Macrophage	0.00426817	0.0909696	Rft1
VEC	0	0	Rft1
VSMC	0.00704948	0.150249	Rft1
Acinar	0	0	Sfmbt1
AlphaDelta	0.0310966	0.350762	Sfmbt1
B cell	0.00041264	0.00465447	Sfmbt1
Beta 1	0.0120341	0.135742	Sfmbt1
Beta 2	0.014904	0.168114	Sfmbt1
Ductal	0.00170778	0.0192633	Sfmbt1
Macrophage	0.0121737	0.137316	Sfmbt1
VEC	0.00191237	0.021571	Sfmbt1
VSMC	0.0144133	0.162578	Sfmbt1
Acinar	0.00481828	0.179962	Tmem110
AlphaDelta	0	0	Tmem110
B cell	0	0	Tmem110
Beta 1	0.00403226	0.150604	Tmem110
Beta 2	0	0	Tmem110
Ductal	0.00289532	0.10814	Tmem110
Macrophage	0.00456109	0.170356	Tmem110
VEC	0	0	Tmem110
VSMC	0.0104669	0.390939	Tmem110
Acinar	0.0591704	0.0654325	Spcs1
AlphaDelta	0.230263	0.254632	Spcs1
B cell	0.0043881	0.0048525	Spcs1
Beta 1	0.0805972	0.0891269	Spcs1
Beta 2	0.22825	0.252406	Spcs1
Ductal	0.037255	0.0411978	Spcs1
Macrophage	0.0643288	0.0711369	Spcs1
VEC	0.0202971	0.0224451	Spcs1
VSMC	0.179748	0.198771	Spcs1
Acinar	0.00573481	0.0473317	Glt8d1
AlphaDelta	0.0463861	0.382843	Glt8d1
B cell	0.000321977	0.00265741	Glt8d1
Beta 1	0.0145278	0.119904	Glt8d1
Beta 2	0.0234102	0.193214	Glt8d1
Ductal	0.00469985	0.0387898	Glt8d1
Macrophage	0.00749018	0.0618195	Glt8d1
VEC	0.0022593	0.0186469	Glt8d1
VSMC	0.0163318	0.134793	Glt8d1
Acinar	0.0250849	0.0728195	Gnl3
AlphaDelta	0.105552	0.306409	Gnl3
B cell	0.00104535	0.00303458	Gnl3
Beta 1	0.015309	0.0444408	Gnl3
Beta 2	0.0477942	0.138743	Gnl3
Ductal	0.0122325	0.0355101	Gnl3
Macrophage	0.0122411	0.035535	Gnl3
VEC	0.0125032	0.036296	Gnl3
VSMC	0.112718	0.327212	Gnl3
Acinar	0.0500873	0.0961886	Pbrm1
AlphaDelta	0.177714	0.341285	Pbrm1
B cell	0.00225535	0.00433121	Pbrm1
Beta 1	0.0567135	0.108914	Pbrm1
Beta 2	0.0872779	0.16761	Pbrm1
Ductal	0.028396	0.0545322	Pbrm1
Macrophage	0.0309669	0.0594693	Pbrm1
VEC	0.0214349	0.041164	Pbrm1
VSMC	0.0658745	0.126507	Pbrm1
Acinar	0.0102116	0.0619599	Smim4
AlphaDelta	0.0554493	0.336443	Smim4
B cell	0.000629126	0.00381727	Smim4
Beta 1	0.0129319	0.078465	Smim4
Beta 2	0.0305722	0.185499	Smim4
Ductal	0.00515932	0.0313046	Smim4
Macrophage	0.0131675	0.0798947	Smim4
VEC	0.00243324	0.0147639	Smim4
VSMC	0.0342564	0.207853	Smim4
Acinar	0	0	Nt5dc2
AlphaDelta	0.0259334	0.396126	Nt5dc2
B cell	0	0	Nt5dc2
Beta 1	0.00587189	0.0896917	Nt5dc2
Beta 2	0.00831993	0.127085	Nt5dc2
Ductal	0	0	Nt5dc2
Macrophage	0.0100478	0.153478	Nt5dc2
VEC	0	0	Nt5dc2
VSMC	0.0152944	0.233619	Nt5dc2
Acinar	0.0526732	0.0840648	Nisch
AlphaDelta	0.239561	0.382332	Nisch
B cell	0.00150804	0.00240679	Nisch
Beta 1	0.0633998	0.101184	Nisch
Beta 2	0.119298	0.190396	Nisch
Ductal	0.0237596	0.0379196	Nisch
Macrophage	0.0537148	0.0857272	Nisch
VEC	0.0154102	0.0245941	Nisch
VSMC	0.0572539	0.0913754	Nisch
Acinar	0.00435851	0.0641885	Bap1
AlphaDelta	0.0252459	0.3718	Bap1
B cell	0	0	Bap1
Beta 1	0.00629915	0.0927686	Bap1
Beta 2	0.0129487	0.190698	Bap1
Ductal	0.00260589	0.0383774	Bap1
Macrophage	0.00490439	0.0722278	Bap1
VEC	0.00273558	0.0402874	Bap1
VSMC	0.0088036	0.129652	Bap1
Acinar	0.00857527	0.0745832	Capn7
AlphaDelta	0.0484324	0.421239	Capn7
B cell	0.000306367	0.00266462	Capn7
Beta 1	0.0146298	0.127242	Capn7
Beta 2	0.0238103	0.20709	Capn7
Ductal	0.00329953	0.0286975	Capn7
Macrophage	0.00525934	0.0457429	Capn7
VEC	0.00232958	0.0202615	Capn7
VSMC	0.0083334	0.0724795	Capn7
Acinar	0.00656871	0.0918967	Mettl6
AlphaDelta	0.0187593	0.262443	Mettl6
B cell	0.000364943	0.00510558	Mettl6
Beta 1	0.00533157	0.074589	Mettl6
Beta 2	0.0103051	0.144169	Mettl6
Ductal	0.00389965	0.0545563	Mettl6
Macrophage	0.0086714	0.121314	Mettl6
VEC	0.00281659	0.0394043	Mettl6
VSMC	0.014762	0.206522	Mettl6
Acinar	0.0122688	0.0799479	Eaf1
AlphaDelta	0.038768	0.252627	Eaf1
B cell	0	0	Eaf1
Beta 1	0.0187205	0.12199	Eaf1
Beta 2	0.0346244	0.225625	Eaf1
Ductal	0.00259981	0.0169413	Eaf1
Macrophage	0.0138376	0.0901709	Eaf1
VEC	0.00658313	0.0428981	Eaf1
VSMC	0.0260575	0.1698	Eaf1
Acinar	0.0363136	0.0779277	Dph3
AlphaDelta	0.154455	0.331455	Dph3
B cell	0.00223211	0.00479003	Dph3
Beta 1	0.037286	0.0800146	Dph3
Beta 2	0.0945299	0.202858	Dph3
Ductal	0.0179815	0.0385876	Dph3
Macrophage	0.0280955	0.0602921	Dph3
VEC	0.0163904	0.0351733	Dph3
VSMC	0.0787065	0.168901	Dph3
Acinar	0	0	Oxnad1
AlphaDelta	0.0149456	0.484658	Oxnad1
B cell	0	0	Oxnad1
Beta 1	0.00492401	0.159676	Oxnad1
Beta 2	0.00859814	0.278821	Oxnad1
Ductal	0.00236967	0.0768441	Oxnad1
Macrophage	0	0	Oxnad1
VEC	0	0	Oxnad1
VSMC	0	0	Oxnad1
Acinar	0.0103151	0.088915	Parg
AlphaDelta	0.0466074	0.401751	Parg
B cell	0.000602683	0.00519506	Parg
Beta 1	0.0105103	0.0905977	Parg
Beta 2	0.0178254	0.153653	Parg
Ductal	0.00398373	0.0343393	Parg
Macrophage	0.00797209	0.0687185	Parg
VEC	0.00368449	0.0317599	Parg
VSMC	0.0145096	0.125071	Parg
Acinar	0	0	Ercc6
AlphaDelta	0.017814	0.705971	Ercc6
B cell	0	0	Ercc6
Beta 1	0.00406698	0.161175	Ercc6
Beta 2	0	0	Ercc6
Ductal	0	0	Ercc6
Macrophage	0	0	Ercc6
VEC	0.00335236	0.132854	Ercc6
VSMC	0	0	Ercc6
Acinar	0.00906664	0.0854844	Mapk8
AlphaDelta	0.0372443	0.351156	Mapk8
B cell	0.000325664	0.00307051	Mapk8
Beta 1	0.0091001	0.0857998	Mapk8
Beta 2	0.0199493	0.188091	Mapk8
Ductal	0.00454883	0.0428884	Mapk8
Macrophage	0.00594716	0.0560725	Mapk8
VEC	0.00477045	0.0449779	Mapk8
VSMC	0.0151095	0.142459	Mapk8
Acinar	0	0	Fam35a
AlphaDelta	0.0191149	0.865973	Fam35a
B cell	0	0	Fam35a
Beta 1	0.00295841	0.134027	Fam35a
Beta 2	0	0	Fam35a
Ductal	0	0	Fam35a
Macrophage	0	0	Fam35a
VEC	0	0	Fam35a
VSMC	0	0	Fam35a
Acinar	0.0320764	0.0634667	Glud1
AlphaDelta	0.241523	0.47788	Glud1
B cell	0.00180235	0.00356614	Glud1
Beta 1	0.0405852	0.0803023	Glud1
Beta 2	0.0755911	0.149565	Glud1
Ductal	0.0141679	0.0280327	Glud1
Macrophage	0.0334889	0.0662615	Glud1
VEC	0.0139384	0.0275787	Glud1
VSMC	0.0522321	0.103347	Glud1
Acinar	0.017368	0.0713358	Bmpr1a
AlphaDelta	0.123837	0.508638	Bmpr1a
B cell	0	0	Bmpr1a
Beta 1	0.0182199	0.0748349	Bmpr1a
Beta 2	0.02691	0.110528	Bmpr1a
Ductal	0.00796004	0.0326944	Bmpr1a
Macrophage	0	0	Bmpr1a
VEC	0	0	Bmpr1a
VSMC	0.0491732	0.20197	Bmpr1a
Acinar	0.0343914	0.102106	Wapal
AlphaDelta	0.116915	0.347112	Wapal
B cell	0.00196873	0.00584503	Wapal
Beta 1	0.0285817	0.0848571	Wapal
Beta 2	0.0505221	0.149997	Wapal
Ductal	0.0165671	0.0491864	Wapal
Macrophage	0.0255652	0.0759013	Wapal
VEC	0.0127858	0.0379603	Wapal
VSMC	0.0495247	0.147035	Wapal
Acinar	0.0129277	0.0960275	Ccser2
AlphaDelta	0.0321267	0.238638	Ccser2
B cell	0.000603186	0.00448047	Ccser2
Beta 1	0.00835586	0.0620675	Ccser2
Beta 2	0.0143754	0.10678	Ccser2
Ductal	0.00889456	0.0660689	Ccser2
Macrophage	0.00925508	0.0687469	Ccser2
VEC	0.0164943	0.12252	Ccser2
VSMC	0.0315926	0.23467	Ccser2
Acinar	0	0	Cdhr1
AlphaDelta	0.0101737	0.26689	Cdhr1
B cell	0	0	Cdhr1
Beta 1	0.0124815	0.32743	Cdhr1
Beta 2	0.0154643	0.40568	Cdhr1
Ductal	0	0	Cdhr1
Macrophage	0	0	Cdhr1
VEC	0	0	Cdhr1
VSMC	0	0	Cdhr1
Acinar	0.0562975	0.0973517	Ghitm
AlphaDelta	0.109891	0.190028	Ghitm
B cell	0.00320823	0.00554778	Ghitm
Beta 1	0.0512081	0.0885509	Ghitm
Beta 2	0.126832	0.219323	Ghitm
Ductal	0.0244673	0.0423098	Ghitm
Macrophage	0.0529633	0.091586	Ghitm
VEC	0.0238826	0.0412987	Ghitm
VSMC	0.12954	0.224005	Ghitm
Acinar	0.0276945	0.137451	Fam213a
AlphaDelta	0.108369	0.537851	Fam213a
B cell	0.000421867	0.00209378	Fam213a
Beta 1	0.00906226	0.0449772	Fam213a
Beta 2	0.0268711	0.133365	Fam213a
Ductal	0.0110726	0.0549546	Fam213a
Macrophage	0.0045854	0.022758	Fam213a
VEC	0	0	Fam213a
VSMC	0.0134087	0.0665493	Fam213a
Acinar	0	0	Mat1a
AlphaDelta	0.0472979	0.711583	Mat1a
B cell	0	0	Mat1a
Beta 1	0.00919209	0.138292	Mat1a
Beta 2	0.00997862	0.150125	Mat1a
Ductal	0	0	Mat1a
Macrophage	0	0	Mat1a
VEC	0	0	Mat1a
VSMC	0	0	Mat1a
Acinar	0.0343425	0.0662813	Ero1l
AlphaDelta	0.0791272	0.152716	Ero1l
B cell	0.00126017	0.00243214	Ero1l
Beta 1	0.0527457	0.1018	Ero1l
Beta 2	0.180706	0.348763	Ero1l
Ductal	0.0106706	0.0205943	Ero1l
Macrophage	0.0291913	0.0563394	Ero1l
VEC	0.0194089	0.0374594	Ero1l
VSMC	0.110681	0.213614	Ero1l
Acinar	0.0374975	0.0864697	Psmc6
AlphaDelta	0.0839295	0.193543	Psmc6
B cell	0.00192628	0.00444203	Psmc6
Beta 1	0.0230942	0.0532556	Psmc6
Beta 2	0.0613683	0.141516	Psmc6
Ductal	0.0220995	0.0509617	Psmc6
Macrophage	0.0403676	0.0930883	Psmc6
VEC	0.025024	0.0577058	Psmc6
VSMC	0.138342	0.319018	Psmc6
Acinar	0.0129111	0.0549599	Gnpnat1
AlphaDelta	0.0658661	0.280379	Gnpnat1
B cell	0.000803599	0.00342077	Gnpnat1
Beta 1	0.0159622	0.0679478	Gnpnat1
Beta 2	0.0422735	0.17995	Gnpnat1
Ductal	0.00714895	0.0304317	Gnpnat1
Macrophage	0.00769302	0.0327477	Gnpnat1
VEC	0.00499365	0.021257	Gnpnat1
VSMC	0.0772657	0.328905	Gnpnat1
Acinar	0.0150607	0.0324447	Fermt2
AlphaDelta	0.0866116	0.186584	Fermt2
B cell	0	0	Fermt2
Beta 1	0.0221952	0.0478141	Fermt2
Beta 2	0.0420036	0.0904866	Fermt2
Ductal	0.0163498	0.0352216	Fermt2
Macrophage	0	0	Fermt2
VEC	0.0390425	0.0841076	Fermt2
VSMC	0.242934	0.523342	Fermt2
Acinar	0.0102392	0.12249	Ddhd1
AlphaDelta	0.0364975	0.436612	Ddhd1
B cell	0	0	Ddhd1
Beta 1	0.00831644	0.0994879	Ddhd1
Beta 2	0.012931	0.154691	Ddhd1
Ductal	0.00262907	0.0314511	Ddhd1
Macrophage	0.00428501	0.0512607	Ddhd1
VEC	0.00222781	0.0266508	Ddhd1
VSMC	0.00646645	0.0773568	Ddhd1
Acinar	0.0229432	0.0777408	Cnih
AlphaDelta	0.0728494	0.246842	Cnih
B cell	0.00100564	0.00340749	Cnih
Beta 1	0.0228409	0.0773941	Cnih
Beta 2	0.0574354	0.194614	Cnih
Ductal	0.0117606	0.0398495	Cnih
Macrophage	0.0151081	0.0511921	Cnih
VEC	0.00979547	0.0331909	Cnih
VSMC	0.0813863	0.275769	Cnih
Acinar	0.0143961	0.0649094	Gmfb
AlphaDelta	0.0714116	0.321982	Gmfb
B cell	0.000798397	0.00359982	Gmfb
Beta 1	0.0183065	0.0825404	Gmfb
Beta 2	0.0378018	0.170441	Gmfb
Ductal	0.00752034	0.0339078	Gmfb
Macrophage	0.0161815	0.0729594	Gmfb
VEC	0.00945579	0.0426344	Gmfb
VSMC	0.0459158	0.207026	Gmfb
Acinar	0.00818625	0.049989	Cgrrf1
AlphaDelta	0.0348336	0.21271	Cgrrf1
B cell	0.000370104	0.00226003	Cgrrf1
Beta 1	0.0264047	0.161239	Cgrrf1
Beta 2	0.0542989	0.331574	Cgrrf1
Ductal	0.00482566	0.0294677	Cgrrf1
Macrophage	0.00630997	0.0385316	Cgrrf1
VEC	0.00663173	0.0404964	Cgrrf1
VSMC	0.0219001	0.133732	Cgrrf1
Acinar	0.0554167	0.0758333	Gch1
AlphaDelta	0.249918	0.341993	Gch1
B cell	0.000580012	0.0007937	Gch1
Beta 1	0.113626	0.155488	Gch1
Beta 2	0.222145	0.303988	Gch1
Ductal	0.0183035	0.0250469	Gch1
Macrophage	0.0273205	0.0373859	Gch1
VEC	0.0162524	0.0222401	Gch1
VSMC	0.027208	0.037232	Gch1
Acinar	0.0119228	0.0895888	Socs4
AlphaDelta	0.0547118	0.411108	Socs4
B cell	0.000513261	0.00385668	Socs4
Beta 1	0.0105266	0.0790978	Socs4
Beta 2	0.0226721	0.17036	Socs4
Ductal	0.00460021	0.0345663	Socs4
Macrophage	0.00890736	0.0669305	Socs4
VEC	0.00412682	0.0310092	Socs4
VSMC	0.0151027	0.113483	Socs4
Acinar	0.0237841	0.134561	Mapk1ip1l
AlphaDelta	0.0544005	0.307776	Mapk1ip1l
B cell	0.00057906	0.0032761	Mapk1ip1l
Beta 1	0.0157291	0.0889889	Mapk1ip1l
Beta 2	0.0254729	0.144116	Mapk1ip1l
Ductal	0.00826759	0.0467747	Mapk1ip1l
Macrophage	0.01234	0.0698147	Mapk1ip1l
VEC	0.00673942	0.038129	Mapk1ip1l
VSMC	0.0294405	0.166563	Mapk1ip1l
Acinar	0.00627665	0.122905	Fbxo34
AlphaDelta	0.0303083	0.593476	Fbxo34
B cell	0	0	Fbxo34
Beta 1	0.00438962	0.0859546	Fbxo34
Beta 2	0	0	Fbxo34
Ductal	0.00296156	0.0579912	Fbxo34
Macrophage	0.00515604	0.100962	Fbxo34
VEC	0.00197691	0.0387106	Fbxo34
VSMC	0	0	Fbxo34
Acinar	0.0296781	0.0935103	Ktn1
AlphaDelta	0.120607	0.380011	Ktn1
B cell	0.000973659	0.00306783	Ktn1
Beta 1	0.0265441	0.0836357	Ktn1
Beta 2	0.0478854	0.150878	Ktn1
Ductal	0.0120304	0.0379056	Ktn1
Macrophage	0.0174709	0.0550478	Ktn1
VEC	0.0132701	0.0418117	Ktn1
VSMC	0.0489179	0.154131	Ktn1
Acinar	0	0	Tmem260
AlphaDelta	0.0201789	0.808629	Tmem260
B cell	0	0	Tmem260
Beta 1	0.00477555	0.191371	Tmem260
Beta 2	0	0	Tmem260
Ductal	0	0	Tmem260
Macrophage	0	0	Tmem260
VEC	0	0	Tmem260
VSMC	0	0	Tmem260
Acinar	0.0156166	0.0841281	Exoc5
AlphaDelta	0.0609826	0.32852	Exoc5
B cell	0.000651225	0.00350822	Exoc5
Beta 1	0.0162733	0.0876662	Exoc5
Beta 2	0.0277024	0.149236	Exoc5
Ductal	0.00567689	0.030582	Exoc5
Macrophage	0.0122186	0.0658229	Exoc5
VEC	0.010156	0.0547113	Exoc5
VSMC	0.0363507	0.195825	Exoc5
Acinar	0	0	Ap5m1
AlphaDelta	0.0190328	0.784227	Ap5m1
B cell	0	0	Ap5m1
Beta 1	0.0052367	0.215773	Ap5m1
Beta 2	0	0	Ap5m1
Ductal	0	0	Ap5m1
Macrophage	0	0	Ap5m1
VEC	0	0	Ap5m1
VSMC	0	0	Ap5m1
Acinar	0.00625552	0.0674484	Naa30
AlphaDelta	0.0344669	0.37163	Naa30
B cell	0.000312472	0.00336914	Naa30
Beta 1	0.00936959	0.101025	Naa30
Beta 2	0.0185099	0.199578	Naa30
Ductal	0.00385671	0.0415839	Naa30
Macrophage	0.00462839	0.0499043	Naa30
VEC	0.00314064	0.033863	Naa30
VSMC	0.0122052	0.131599	Naa30
Acinar	0.00860898	0.0905259	Ttc5
AlphaDelta	0.0325665	0.342445	Ttc5
B cell	0.000911676	0.00958653	Ttc5
Beta 1	0.00607102	0.0638385	Ttc5
Beta 2	0.0176053	0.185125	Ttc5
Ductal	0.00434565	0.0456958	Ttc5
Macrophage	0.00999946	0.105147	Ttc5
VEC	0.00269101	0.0282968	Ttc5
VSMC	0.0123001	0.129339	Ttc5
Acinar	0.00520626	0.0551273	Parp2
AlphaDelta	0.0367229	0.388847	Parp2
B cell	0.000725003	0.00767681	Parp2
Beta 1	0.00684305	0.0724587	Parp2
Beta 2	0.015318	0.162197	Parp2
Ductal	0.00390412	0.0413394	Parp2
Macrophage	0.0078057	0.0826519	Parp2
VEC	0.0025484	0.0269842	Parp2
VSMC	0.0153672	0.162718	Parp2
Acinar	0.00473217	0.131253	Tep1
AlphaDelta	0.0136696	0.379144	Tep1
B cell	0	0	Tep1
Beta 1	0.00431055	0.119559	Tep1
Beta 2	0	0	Tep1
Ductal	0.00222079	0.0615966	Tep1
Macrophage	0.0111207	0.308447	Tep1
VEC	0	0	Tep1
VSMC	0	0	Tep1
Acinar	0.00729851	0.0541412	Osgep
AlphaDelta	0.0620895	0.460587	Osgep
B cell	0.00117103	0.00868686	Osgep
Beta 1	0.00777572	0.0576812	Osgep
Beta 2	0.0184322	0.136732	Osgep
Ductal	0.00457444	0.0339337	Osgep
Macrophage	0.0116912	0.0867266	Osgep
VEC	0.00323175	0.0239735	Osgep
VSMC	0.0185408	0.137538	Osgep
Acinar	0.0219679	0.110549	Apex1
AlphaDelta	0.0522016	0.262695	Apex1
B cell	0.000929741	0.00467874	Apex1
Beta 1	0.00673025	0.0338687	Apex1
Beta 2	0.0216665	0.109033	Apex1
Ductal	0.0155139	0.0780708	Apex1
Macrophage	0.0067755	0.0340964	Apex1
VEC	0.00762943	0.0383936	Apex1
VSMC	0.0653012	0.328615	Apex1
Acinar	0.0120386	0.0649278	Tmem55b
AlphaDelta	0.06218	0.335356	Tmem55b
B cell	0.00117586	0.00634176	Tmem55b
Beta 1	0.0138982	0.0749575	Tmem55b
Beta 2	0.0273336	0.147418	Tmem55b
Ductal	0.00614872	0.033162	Tmem55b
Macrophage	0.0259768	0.140101	Tmem55b
VEC	0.00640952	0.0345686	Tmem55b
VSMC	0.0302535	0.163167	Tmem55b
Acinar	0.01953	0.0615828	Pnp
AlphaDelta	0.0555304	0.1751	Pnp
B cell	0.00150887	0.00475782	Pnp
Beta 1	0.0131762	0.0415476	Pnp
Beta 2	0.0396592	0.125055	Pnp
Ductal	0.016023	0.0505242	Pnp
Macrophage	0.0650581	0.205144	Pnp
VEC	0.0236024	0.0744241	Pnp
VSMC	0.0830464	0.261865	Pnp
Acinar	0.0132471	0.0156369	Rnase4
AlphaDelta	0.371046	0.437985	Rnase4
B cell	0.000500275	0.000590527	Rnase4
Beta 1	0.165311	0.195135	Rnase4
Beta 2	0.254756	0.300715	Rnase4
Ductal	0.00240121	0.00283441	Rnase4
Macrophage	0.0174729	0.020625	Rnase4
VEC	0.00229082	0.00270409	Rnase4
VSMC	0.0201412	0.0237747	Rnase4
Acinar	0	0	Ang
AlphaDelta	0.150725	0.433245	Ang
B cell	0	0	Ang
Beta 1	0.0742851	0.213525	Ang
Beta 2	0.122888	0.35323	Ang
Ductal	0	0	Ang
Macrophage	0	0	Ang
VEC	0	0	Ang
VSMC	0	0	Ang
Acinar	0.00398444	0.410444	Mettl17
AlphaDelta	0	0	Mettl17
B cell	0	0	Mettl17
Beta 1	0.00362579	0.373499	Mettl17
Beta 2	0	0	Mettl17
Ductal	0.00209741	0.216057	Mettl17
Macrophage	0	0	Mettl17
VEC	0	0	Mettl17
VSMC	0	0	Mettl17
Acinar	0.00570755	0.142558	Zfp219
AlphaDelta	0.0278603	0.695869	Zfp219
B cell	0	0	Zfp219
Beta 1	0.00397108	0.099186	Zfp219
Beta 2	0	0	Zfp219
Ductal	0.00249776	0.0623868	Zfp219
Macrophage	0	0	Zfp219
VEC	0	0	Zfp219
VSMC	0	0	Zfp219
Acinar	0.0476524	0.0902963	Hnrnpc
AlphaDelta	0.179697	0.340508	Hnrnpc
B cell	0.00259049	0.00490872	Hnrnpc
Beta 1	0.0410584	0.0778014	Hnrnpc
Beta 2	0.0854216	0.161865	Hnrnpc
Ductal	0.022319	0.0422921	Hnrnpc
Macrophage	0.0289413	0.0548407	Hnrnpc
VEC	0.0189663	0.0359392	Hnrnpc
VSMC	0.101087	0.191549	Hnrnpc
Acinar	0.0214424	0.0721204	Supt16
AlphaDelta	0.106586	0.358496	Supt16
B cell	0.00204535	0.00687942	Supt16
Beta 1	0.0239781	0.0806489	Supt16
Beta 2	0.0475867	0.160055	Supt16
Ductal	0.0149831	0.050395	Supt16
Macrophage	0.0226832	0.0762937	Supt16
VEC	0.0103515	0.0348167	Supt16
VSMC	0.0476577	0.160294	Supt16
Acinar	0.0184981	0.0813626	Chd8
AlphaDelta	0.103363	0.454635	Chd8
B cell	0.00101883	0.00448126	Chd8
Beta 1	0.0222862	0.0980241	Chd8
Beta 2	0.0285365	0.125516	Chd8
Ductal	0.00736897	0.0324119	Chd8
Macrophage	0.015492	0.0681404	Chd8
VEC	0.00707211	0.0311062	Chd8
VSMC	0.0237181	0.104322	Chd8
Acinar	0	0	Rab2b
AlphaDelta	0.021348	0.368986	Rab2b
B cell	0	0	Rab2b
Beta 1	0.00514951	0.089006	Rab2b
Beta 2	0.0112601	0.194624	Rab2b
Ductal	0.00231118	0.0399472	Rab2b
Macrophage	0.00469904	0.0812199	Rab2b
VEC	0.00315409	0.0545164	Rab2b
VSMC	0.00993382	0.1717	Rab2b
Acinar	0.013999	0.0606683	Tox4
AlphaDelta	0.0831407	0.360311	Tox4
B cell	0.00123551	0.0053544	Tox4
Beta 1	0.0188835	0.0818363	Tox4
Beta 2	0.0417036	0.180733	Tox4
Ductal	0.00725617	0.0314464	Tox4
Macrophage	0.019655	0.0851799	Tox4
VEC	0.0116195	0.050356	Tox4
VSMC	0.0332543	0.144116	Tox4
Acinar	0.00530151	0.099482	Mettl3
AlphaDelta	0.0197525	0.370653	Mettl3
B cell	0.000409519	0.00768457	Mettl3
Beta 1	0.00382359	0.0717491	Mettl3
Beta 2	0	0	Mettl3
Ductal	0.00352763	0.0661955	Mettl3
Macrophage	0.00508992	0.0955116	Mettl3
VEC	0.00313287	0.0587878	Mettl3
VSMC	0.0122536	0.229936	Mettl3
Acinar	0.0858566	0.055859	Dad1
AlphaDelta	0.462694	0.301032	Dad1
B cell	0.00660708	0.00429862	Dad1
Beta 1	0.1535	0.0998679	Dad1
Beta 2	0.379766	0.247078	Dad1
Ductal	0.0446731	0.0290646	Dad1
Macrophage	0.0768276	0.0499846	Dad1
VEC	0.0373686	0.0243123	Dad1
VSMC	0.289733	0.188502	Dad1
Acinar	0.0125324	0.104459	Oxa1l
AlphaDelta	0.0408616	0.340584	Oxa1l
B cell	0.00120766	0.0100659	Oxa1l
Beta 1	0.00782788	0.0652458	Oxa1l
Beta 2	0.0173444	0.144567	Oxa1l
Ductal	0.00593143	0.0494388	Oxa1l
Macrophage	0.0104886	0.0874229	Oxa1l
VEC	0.00597128	0.049771	Oxa1l
VSMC	0.0178099	0.148447	Oxa1l
Acinar	0.0981902	0.104136	Mrpl52
AlphaDelta	0.261964	0.277826	Mrpl52
B cell	0.00474049	0.00502754	Mrpl52
Beta 1	0.0501096	0.0531438	Mrpl52
Beta 2	0.133508	0.141592	Mrpl52
Ductal	0.0496822	0.0526905	Mrpl52
Macrophage	0.0929664	0.0985957	Mrpl52
VEC	0.0258484	0.0274136	Mrpl52
VSMC	0.225897	0.239575	Mrpl52
Acinar	0.0341992	0.10563	Lrp10
AlphaDelta	0.10021	0.309514	Lrp10
B cell	0.00206952	0.00639206	Lrp10
Beta 1	0.0291607	0.0900675	Lrp10
Beta 2	0.0462216	0.142763	Lrp10
Ductal	0.0125022	0.0386152	Lrp10
Macrophage	0.0358545	0.110743	Lrp10
VEC	0.0147264	0.0454847	Lrp10
VSMC	0.0488208	0.150791	Lrp10
Acinar	0.0108626	0.114586	Prmt5
AlphaDelta	0.037767	0.398393	Prmt5
B cell	0.000476982	0.00503153	Prmt5
Beta 1	0.00615703	0.0649486	Prmt5
Beta 2	0	0	Prmt5
Ductal	0.00627611	0.0662048	Prmt5
Macrophage	0.00502267	0.0529826	Prmt5
VEC	0.00295694	0.0311918	Prmt5
VSMC	0.0252791	0.266662	Prmt5
Acinar	0.0560389	0.0708654	Psmb5
AlphaDelta	0.175095	0.22142	Psmb5
B cell	0.00379597	0.00480029	Psmb5
Beta 1	0.0510047	0.0644993	Psmb5
Beta 2	0.131306	0.166046	Psmb5
Ductal	0.0337656	0.0426992	Psmb5
Macrophage	0.0864814	0.109362	Psmb5
VEC	0.0334704	0.0423258	Psmb5
VSMC	0.219821	0.277981	Psmb5
Acinar	0.028359	0.0746227	Acin1
AlphaDelta	0.134216	0.353171	Acin1
B cell	0.0023834	0.00627159	Acin1
Beta 1	0.0345326	0.0908676	Acin1
Beta 2	0.0576247	0.151631	Acin1
Ductal	0.018571	0.0488669	Acin1
Macrophage	0.0258501	0.068021	Acin1
VEC	0.0155826	0.0410034	Acin1
VSMC	0.062912	0.165544	Acin1
Acinar	0.0142605	0.0764796	1700123O20Rik
AlphaDelta	0.0483442	0.259272	1700123O20Rik
B cell	0.00117779	0.00631652	1700123O20Rik
Beta 1	0.0090677	0.0486305	1700123O20Rik
Beta 2	0.0263145	0.141126	1700123O20Rik
Ductal	0.00831035	0.0445688	1700123O20Rik
Macrophage	0.0166508	0.089299	1700123O20Rik
VEC	0.0096789	0.0519084	1700123O20Rik
VSMC	0.0526564	0.282399	1700123O20Rik
Acinar	0	0	Slc7a8
AlphaDelta	0.0554634	0.402463	Slc7a8
B cell	0	0	Slc7a8
Beta 1	0.0129958	0.0943023	Slc7a8
Beta 2	0.0160526	0.116483	Slc7a8
Ductal	0	0	Slc7a8
Macrophage	0.035242	0.255729	Slc7a8
VEC	0	0	Slc7a8
VSMC	0.0180563	0.131023	Slc7a8
Acinar	0	0	Homez
AlphaDelta	0.017135	0.84459	Homez
B cell	0	0	Homez
Beta 1	0.00315296	0.15541	Homez
Beta 2	0	0	Homez
Ductal	0	0	Homez
Macrophage	0	0	Homez
VEC	0	0	Homez
VSMC	0	0	Homez
Acinar	0.00503699	0.0486789	Bcl2l2
AlphaDelta	0.0372205	0.35971	Bcl2l2
B cell	0	0	Bcl2l2
Beta 1	0.0130336	0.12596	Bcl2l2
Beta 2	0.0265608	0.256692	Bcl2l2
Ductal	0.00201648	0.0194879	Bcl2l2
Macrophage	0.00422916	0.0408718	Bcl2l2
VEC	0.00293797	0.0283933	Bcl2l2
VSMC	0.0124382	0.120207	Bcl2l2
Acinar	0.0201883	0.109022	Pabpn1
AlphaDelta	0.0739812	0.399519	Pabpn1
B cell	0.000802026	0.00433116	Pabpn1
Beta 1	0.0147917	0.0798791	Pabpn1
Beta 2	0.0263348	0.142215	Pabpn1
Ductal	0.00889121	0.048015	Pabpn1
Macrophage	0.0107104	0.0578394	Pabpn1
VEC	0.00680465	0.036747	Pabpn1
VSMC	0.0226715	0.122432	Pabpn1
Acinar	0	0	Slc22a17
AlphaDelta	0.0298741	0.62213	Slc22a17
B cell	0	0	Slc22a17
Beta 1	0.00723183	0.150603	Slc22a17
Beta 2	0.0109132	0.227267	Slc22a17
Ductal	0	0	Slc22a17
Macrophage	0	0	Slc22a17
VEC	0	0	Slc22a17
VSMC	0	0	Slc22a17
Acinar	0.011394	0.0584213	Ngdn
AlphaDelta	0.0535414	0.274527	Ngdn
B cell	0.00133366	0.00683817	Ngdn
Beta 1	0.0111491	0.0571655	Ngdn
Beta 2	0.0367961	0.188667	Ngdn
Ductal	0.0069917	0.0358491	Ngdn
Macrophage	0.0201795	0.103468	Ngdn
VEC	0.0103766	0.0532046	Ngdn
VSMC	0.0432693	0.221858	Ngdn
Acinar	0.0052053	0.0234996	Zfhx2
AlphaDelta	0.116254	0.524837	Zfhx2
B cell	0	0	Zfhx2
Beta 1	0.0480725	0.217026	Zfhx2
Beta 2	0.0501239	0.226287	Zfhx2
Ductal	0.00184974	0.00835075	Zfhx2
Macrophage	0	0	Zfhx2
VEC	0	0	Zfhx2
VSMC	0	0	Zfhx2
Acinar	0	0	Thtpa
AlphaDelta	0.0338127	0.628016	Thtpa
B cell	0	0	Thtpa
Beta 1	0.00813604	0.151114	Thtpa
Beta 2	0.00991719	0.184196	Thtpa
Ductal	0.00197458	0.0366746	Thtpa
Macrophage	0	0	Thtpa
VEC	0	0	Thtpa
VSMC	0	0	Thtpa
Acinar	0.00517901	0.372793	Ap1g2
AlphaDelta	0	0	Ap1g2
B cell	0.000415593	0.029915	Ap1g2
Beta 1	0.00355598	0.255965	Ap1g2
Beta 2	0	0	Ap1g2
Ductal	0	0	Ap1g2
Macrophage	0.00474188	0.341328	Ap1g2
VEC	0	0	Ap1g2
VSMC	0	0	Ap1g2
Acinar	0	0	Jph4
AlphaDelta	0	0	Jph4
B cell	0	0	Jph4
Beta 1	0.0034715	1	Jph4
Beta 2	0	0	Jph4
Ductal	0	0	Jph4
Macrophage	0	0	Jph4
VEC	0	0	Jph4
VSMC	0	0	Jph4
Acinar	0.00791589	0.100738	Dhrs4
AlphaDelta	0.0174529	0.222106	Dhrs4
B cell	0.000492286	0.00626485	Dhrs4
Beta 1	0.00649534	0.0826599	Dhrs4
Beta 2	0.013131	0.167105	Dhrs4
Ductal	0.00568511	0.0723489	Dhrs4
Macrophage	0.0065706	0.0836177	Dhrs4
VEC	0.00274183	0.0348926	Dhrs4
VSMC	0.0180941	0.230267	Dhrs4
Acinar	0	0	Lrrc16b
AlphaDelta	0	0	Lrrc16b
B cell	0	0	Lrrc16b
Beta 1	0.00409376	1	Lrrc16b
Beta 2	0	0	Lrrc16b
Ductal	0	0	Lrrc16b
Macrophage	0	0	Lrrc16b
VEC	0	0	Lrrc16b
VSMC	0	0	Lrrc16b
Acinar	0.0143352	0.0851489	Pck2
AlphaDelta	0.0467136	0.277473	Pck2
B cell	0.000575041	0.00341567	Pck2
Beta 1	0.0281725	0.167341	Pck2
Beta 2	0.0484226	0.287624	Pck2
Ductal	0.00592342	0.0351843	Pck2
Macrophage	0	0	Pck2
VEC	0.00856383	0.050868	Pck2
VSMC	0.0156478	0.0929456	Pck2
Acinar	0.0119385	0.0580101	Dcaf11
AlphaDelta	0.0914675	0.444449	Dcaf11
B cell	0.000901527	0.00438061	Dcaf11
Beta 1	0.0252239	0.122565	Dcaf11
Beta 2	0.0345945	0.168098	Dcaf11
Ductal	0.0080527	0.0391288	Dcaf11
Macrophage	0.0129797	0.0630694	Dcaf11
VEC	0.0042357	0.0205817	Dcaf11
VSMC	0.0164056	0.0797166	Dcaf11
Acinar	0.0400397	0.0685147	Psme1
AlphaDelta	0.211992	0.362754	Psme1
B cell	0.005287	0.00904694	Psme1
Beta 1	0.023499	0.0402107	Psme1
Beta 2	0.0653117	0.111759	Psme1
Ductal	0.0360903	0.0617567	Psme1
Macrophage	0.106182	0.181695	Psme1
VEC	0.0186368	0.0318907	Psme1
VSMC	0.0773575	0.132372	Psme1
Acinar	0	0	Emc9
AlphaDelta	0.0268921	0.479445	Emc9
B cell	0	0	Emc9
Beta 1	0.00664366	0.118446	Emc9
Beta 2	0.0133533	0.238069	Emc9
Ductal	0	0	Emc9
Macrophage	0.00920098	0.164039	Emc9
VEC	0	0	Emc9
VSMC	0	0	Emc9
Acinar	0.0382026	0.0599779	Psme2
AlphaDelta	0.208845	0.327886	Psme2
B cell	0.00503131	0.00789913	Psme2
Beta 1	0.0390296	0.0612762	Psme2
Beta 2	0.0977682	0.153495	Psme2
Ductal	0.0257096	0.040364	Psme2
Macrophage	0.116882	0.183504	Psme2
VEC	0.0141826	0.0222666	Psme2
VSMC	0.0912939	0.143331	Psme2
Acinar	0.00468271	0.0689088	Rnf31
AlphaDelta	0.0324062	0.476876	Rnf31
B cell	0	0	Rnf31
Beta 1	0.0068643	0.101012	Rnf31
Beta 2	0.0140445	0.206674	Rnf31
Ductal	0.00181616	0.0267259	Rnf31
Macrophage	0.00633899	0.0932819	Rnf31
VEC	0.00180225	0.0265212	Rnf31
VSMC	0	0	Rnf31
Acinar	0.0126419	0.0869699	Irf9
AlphaDelta	0.0438501	0.301666	Irf9
B cell	0.000834623	0.00574177	Irf9
Beta 1	0.00718325	0.049417	Irf9
Beta 2	0.0154594	0.106353	Irf9
Ductal	0.00718244	0.0494115	Irf9
Macrophage	0.0269424	0.185349	Irf9
VEC	0.00798282	0.0549177	Irf9
VSMC	0.0232829	0.160174	Irf9
Acinar	0	0	Rec8
AlphaDelta	0	0	Rec8
B cell	0	0	Rec8
Beta 1	0.00550228	1	Rec8
Beta 2	0	0	Rec8
Ductal	0	0	Rec8
Macrophage	0	0	Rec8
VEC	0	0	Rec8
VSMC	0	0	Rec8
Acinar	0.00876743	0.0591939	Ipo4
AlphaDelta	0.0587165	0.396429	Ipo4
B cell	0	0	Ipo4
Beta 1	0.014085	0.095096	Ipo4
Beta 2	0.0245726	0.165904	Ipo4
Ductal	0.00429481	0.0289968	Ipo4
Macrophage	0.00440969	0.0297724	Ipo4
VEC	0.00386253	0.0260782	Ipo4
VSMC	0.029405	0.19853	Ipo4
Acinar	0.0137719	0.0853765	Mdp1
AlphaDelta	0.039412	0.244327	Mdp1
B cell	0.00164729	0.010212	Mdp1
Beta 1	0.0112896	0.069988	Mdp1
Beta 2	0.0323282	0.200412	Mdp1
Ductal	0.00709164	0.0439633	Mdp1
Macrophage	0.0188495	0.116854	Mdp1
VEC	0.00518181	0.0321237	Mdp1
VSMC	0.0317363	0.196743	Mdp1
Acinar	0.0681601	0.0860882	Nedd8
AlphaDelta	0.185301	0.23404	Nedd8
B cell	0.00522542	0.00659986	Nedd8
Beta 1	0.0436015	0.05507	Nedd8
Beta 2	0.136112	0.171914	Nedd8
Ductal	0.0463065	0.0584866	Nedd8
Macrophage	0.0893872	0.112899	Nedd8
VEC	0.0271337	0.0342706	Nedd8
VSMC	0.190519	0.240632	Nedd8
Acinar	0.00485894	0.0669403	Gmpr2
AlphaDelta	0.0258606	0.356274	Gmpr2
B cell	0.000404483	0.00557245	Gmpr2
Beta 1	0.0039639	0.0546096	Gmpr2
Beta 2	0	0	Gmpr2
Ductal	0.00368728	0.0507987	Gmpr2
Macrophage	0.0138867	0.191313	Gmpr2
VEC	0.00324014	0.0446385	Gmpr2
VSMC	0.0166842	0.229854	Gmpr2
Acinar	0	0	Tinf2
AlphaDelta	0	0	Tinf2
B cell	0.000246233	0.0772468	Tinf2
Beta 1	0.00294138	0.922753	Tinf2
Beta 2	0	0	Tinf2
Ductal	0	0	Tinf2
Macrophage	0	0	Tinf2
VEC	0	0	Tinf2
VSMC	0	0	Tinf2
Acinar	0.00925757	0.227496	Rabggta
AlphaDelta	0.0159847	0.392809	Rabggta
B cell	0.000265444	0.00652306	Rabggta
Beta 1	0.00548415	0.134768	Rabggta
Beta 2	0	0	Rabggta
Ductal	0.00442727	0.108796	Rabggta
Macrophage	0.00527413	0.129607	Rabggta
VEC	0	0	Rabggta
VSMC	0	0	Rabggta
Acinar	0.0136161	0.143394	Dhrs1
AlphaDelta	0.0244764	0.257767	Dhrs1
B cell	0.000828524	0.0087254	Dhrs1
Beta 1	0.006906	0.0727288	Dhrs1
Beta 2	0.012794	0.134737	Dhrs1
Ductal	0.00423324	0.0445813	Dhrs1
Macrophage	0.014121	0.148711	Dhrs1
VEC	0.0025603	0.0269632	Dhrs1
VSMC	0.01542	0.162392	Dhrs1
Acinar	0.00762861	0.116134	Nop9
AlphaDelta	0.0171278	0.260745	Nop9
B cell	0.000526003	0.00800762	Nop9
Beta 1	0.00482072	0.0733883	Nop9
Beta 2	0	0	Nop9
Ductal	0.00397375	0.0604945	Nop9
Macrophage	0.00785198	0.119535	Nop9
VEC	0.00490613	0.0746885	Nop9
VSMC	0.0188528	0.287007	Nop9
Acinar	0.00656139	0.0981771	Sdr39u1
AlphaDelta	0.0267263	0.399901	Sdr39u1
B cell	0.000311699	0.0046639	Sdr39u1
Beta 1	0.0105816	0.158331	Sdr39u1
Beta 2	0.0174855	0.261632	Sdr39u1
Ductal	0.00516578	0.0772947	Sdr39u1
Macrophage	0	0	Sdr39u1
VEC	0	0	Sdr39u1
VSMC	0	0	Sdr39u1
Acinar	0	0	Cenpj
AlphaDelta	0.021044	0.819892	Cenpj
B cell	0	0	Cenpj
Beta 1	0.00462278	0.180108	Cenpj
Beta 2	0	0	Cenpj
Ductal	0	0	Cenpj
Macrophage	0	0	Cenpj
VEC	0	0	Cenpj
VSMC	0	0	Cenpj
Acinar	0.00524971	0.0866624	Parp4
AlphaDelta	0.0283049	0.467259	Parp4
B cell	0.000499811	0.0082509	Parp4
Beta 1	0.00521441	0.0860797	Parp4
Beta 2	0	0	Parp4
Ductal	0.00325113	0.0536697	Parp4
Macrophage	0.00797286	0.131616	Parp4
VEC	0.0032919	0.0543428	Parp4
VSMC	0.00679182	0.11212	Parp4
Acinar	0.0192466	0.073561	Mphosph8
AlphaDelta	0.0723668	0.276587	Mphosph8
B cell	0.00168059	0.00642323	Mphosph8
Beta 1	0.0229737	0.0878057	Mphosph8
Beta 2	0.0468912	0.179219	Mphosph8
Ductal	0.0153772	0.0587719	Mphosph8
Macrophage	0.0173175	0.0661878	Mphosph8
VEC	0.0121554	0.046458	Mphosph8
VSMC	0.0536331	0.204987	Mphosph8
Acinar	0.00487294	0.0526936	Pspc1
AlphaDelta	0.0392176	0.42408	Pspc1
B cell	0.000775245	0.00838311	Pspc1
Beta 1	0.00806759	0.087239	Pspc1
Beta 2	0.0111824	0.120921	Pspc1
Ductal	0.00320979	0.0347091	Pspc1
Macrophage	0.00714968	0.0773131	Pspc1
VEC	0.00287426	0.0310809	Pspc1
VSMC	0.0151274	0.16358	Pspc1
Acinar	0.0144193	0.0737902	Zmym5
AlphaDelta	0.0973529	0.498199	Zmym5
B cell	0.000777684	0.00397976	Zmym5
Beta 1	0.016677	0.0853439	Zmym5
Beta 2	0.0264646	0.135431	Zmym5
Ductal	0.00570398	0.0291899	Zmym5
Macrophage	0.00888318	0.0454592	Zmym5
VEC	0.00749427	0.0383516	Zmym5
VSMC	0.0176368	0.0902554	Zmym5
Acinar	0.00998751	0.083411	Zmym2
AlphaDelta	0.0478053	0.399247	Zmym2
B cell	0.000306287	0.00255796	Zmym2
Beta 1	0.0114108	0.0952974	Zmym2
Beta 2	0.0222351	0.185697	Zmym2
Ductal	0.00582987	0.0486883	Zmym2
Macrophage	0.00631589	0.0527473	Zmym2
VEC	0.00382316	0.0319292	Zmym2
VSMC	0.0120247	0.100424	Zmym2
Acinar	0	0	Cryl1
AlphaDelta	0	0	Cryl1
B cell	0	0	Cryl1
Beta 1	0.0031344	0.329377	Cryl1
Beta 2	0	0	Cryl1
Ductal	0.00200786	0.210994	Cryl1
Macrophage	0.00437391	0.459629	Cryl1
VEC	0	0	Cryl1
VSMC	0	0	Cryl1
Acinar	0.00449782	0.0925158	Ift88
AlphaDelta	0.0229406	0.471865	Ift88
B cell	0	0	Ift88
Beta 1	0.00646264	0.13293	Ift88
Beta 2	0.0122876	0.252743	Ift88
Ductal	0.00242821	0.0499459	Ift88
Macrophage	0	0	Ift88
VEC	0	0	Ift88
VSMC	0	0	Ift88
Acinar	0.00822338	0.0617027	N6amt2
AlphaDelta	0.0440794	0.330742	N6amt2
B cell	0.000906803	0.00680404	N6amt2
Beta 1	0.0112733	0.0845875	N6amt2
Beta 2	0.0219528	0.164719	N6amt2
Ductal	0.00593858	0.0445591	N6amt2
Macrophage	0.0128832	0.0966669	N6amt2
VEC	0.00167053	0.0125345	N6amt2
VSMC	0.0263463	0.197685	N6amt2
Acinar	0.00479027	0.0821006	Xpo4
AlphaDelta	0.0243819	0.417882	Xpo4
B cell	0.00047292	0.00810538	Xpo4
Beta 1	0.00542005	0.0928944	Xpo4
Beta 2	0.00991231	0.169887	Xpo4
Ductal	0.00207315	0.0355318	Xpo4
Macrophage	0	0	Xpo4
VEC	0	0	Xpo4
VSMC	0.0112958	0.193599	Xpo4
Acinar	0.0288455	0.0773422	Sap18
AlphaDelta	0.138799	0.372156	Sap18
B cell	0.00172098	0.00461439	Sap18
Beta 1	0.0170981	0.0458444	Sap18
Beta 2	0.0535106	0.143476	Sap18
Ductal	0.0097733	0.0262048	Sap18
Macrophage	0.029351	0.0786977	Sap18
VEC	0.0135904	0.0364395	Sap18
VSMC	0.0802702	0.215225	Sap18
Acinar	0.0345389	0.0710711	Mrp63
AlphaDelta	0.150913	0.310536	Mrp63
B cell	0.003008	0.00618961	Mrp63
Beta 1	0.0381787	0.0785609	Mrp63
Beta 2	0.0959536	0.197445	Mrp63
Ductal	0.0141945	0.0292082	Mrp63
Macrophage	0.0342636	0.0705047	Mrp63
VEC	0.0130334	0.026819	Mrp63
VSMC	0.101892	0.209665	Mrp63
Acinar	0.020684	0.0921102	Zdhhc20
AlphaDelta	0.0797599	0.355188	Zdhhc20
B cell	0.00127326	0.00567012	Zdhhc20
Beta 1	0.0155528	0.0692601	Zdhhc20
Beta 2	0.0260723	0.116105	Zdhhc20
Ductal	0.00552508	0.0246043	Zdhhc20
Macrophage	0.0134078	0.0597077	Zdhhc20
VEC	0.0181996	0.0810468	Zdhhc20
VSMC	0.0440822	0.196308	Zdhhc20
Acinar	0.0102107	0.0751219	Micu2
AlphaDelta	0.0527675	0.388221	Micu2
B cell	0.00075807	0.00557728	Micu2
Beta 1	0.0106278	0.0781909	Micu2
Beta 2	0.0214283	0.157652	Micu2
Ductal	0.00584911	0.0430331	Micu2
Macrophage	0.0129043	0.0949395	Micu2
VEC	0.00428269	0.0315087	Micu2
VSMC	0.0170928	0.125755	Micu2
Acinar	0	0	Fgf9
AlphaDelta	0.0137941	0.520471	Fgf9
B cell	0	0	Fgf9
Beta 1	0.00433136	0.163428	Fgf9
Beta 2	0.0083777	0.316101	Fgf9
Ductal	0	0	Fgf9
Macrophage	0	0	Fgf9
VEC	0	0	Fgf9
VSMC	0	0	Fgf9
Acinar	0.00849923	0.065287	Rcbtb1
AlphaDelta	0.0597529	0.458993	Rcbtb1
B cell	0.000460682	0.00353874	Rcbtb1
Beta 1	0.0193432	0.148585	Rcbtb1
Beta 2	0.024792	0.19044	Rcbtb1
Ductal	0.0028671	0.0220237	Rcbtb1
Macrophage	0.00454055	0.0348783	Rcbtb1
VEC	0.00324063	0.0248929	Rcbtb1
VSMC	0.00668626	0.0513607	Rcbtb1
Acinar	0.00566068	0.0632983	Cab39l
AlphaDelta	0.0332653	0.371976	Cab39l
B cell	0.000671608	0.00750999	Cab39l
Beta 1	0.00804543	0.0899648	Cab39l
Beta 2	0.0160964	0.179992	Cab39l
Ductal	0.00333746	0.0373198	Cab39l
Macrophage	0.00547026	0.0611691	Cab39l
VEC	0.00206828	0.0231278	Cab39l
VSMC	0.0148132	0.165642	Cab39l
Acinar	0	0	Cdadc1
AlphaDelta	0.0156147	0.602273	Cdadc1
B cell	0	0	Cdadc1
Beta 1	0.00381476	0.147139	Cdadc1
Beta 2	0	0	Cdadc1
Ductal	0	0	Cdadc1
Macrophage	0	0	Cdadc1
VEC	0	0	Cdadc1
VSMC	0.00649682	0.250588	Cdadc1
Acinar	0	0	Shisa2
AlphaDelta	0	0	Shisa2
B cell	0	0	Shisa2
Beta 1	0.00424567	1	Shisa2
Beta 2	0	0	Shisa2
Ductal	0	0	Shisa2
Macrophage	0	0	Shisa2
VEC	0	0	Shisa2
VSMC	0	0	Shisa2
Acinar	0	0	Nupl1
AlphaDelta	0	0	Nupl1
B cell	0	0	Nupl1
Beta 1	0.00312425	1	Nupl1
Beta 2	0	0	Nupl1
Ductal	0	0	Nupl1
Macrophage	0	0	Nupl1
VEC	0	0	Nupl1
VSMC	0	0	Nupl1
Acinar	0.00574987	0.0466733	Mtmr6
AlphaDelta	0.0514603	0.417718	Mtmr6
B cell	0	0	Mtmr6
Beta 1	0.0162356	0.131789	Mtmr6
Beta 2	0.0204825	0.166262	Mtmr6
Ductal	0.00163171	0.013245	Mtmr6
Macrophage	0.0108383	0.0879778	Mtmr6
VEC	0.00327037	0.0265465	Mtmr6
VSMC	0.0135252	0.109788	Mtmr6
Acinar	0	0	Amer2
AlphaDelta	0.0111382	0.695173	Amer2
B cell	0	0	Amer2
Beta 1	0.00488401	0.304827	Amer2
Beta 2	0	0	Amer2
Ductal	0	0	Amer2
Macrophage	0	0	Amer2
VEC	0	0	Amer2
VSMC	0	0	Amer2
Acinar	0.00438258	0.124698	Mipep
AlphaDelta	0.0162206	0.461525	Mipep
B cell	0	0	Mipep
Beta 1	0.00469167	0.133492	Mipep
Beta 2	0	0	Mipep
Ductal	0.00236469	0.0672824	Mipep
Macrophage	0	0	Mipep
VEC	0	0	Mipep
VSMC	0.00748613	0.213003	Mipep
Acinar	0	0	Sacs
AlphaDelta	0.0182089	0.467454	Sacs
B cell	0.000457185	0.0117368	Sacs
Beta 1	0.00550751	0.141388	Sacs
Beta 2	0	0	Sacs
Ductal	0	0	Sacs
Macrophage	0	0	Sacs
VEC	0.00703606	0.180628	Sacs
VSMC	0.00774365	0.198793	Sacs
Acinar	0.00535854	0.0430934	Ebpl
AlphaDelta	0.056047	0.450731	Ebpl
B cell	0.00115009	0.00924902	Ebpl
Beta 1	0.00999735	0.0803989	Ebpl
Beta 2	0.0279094	0.224447	Ebpl
Ductal	0.00386807	0.0311071	Ebpl
Macrophage	0.0112221	0.090248	Ebpl
VEC	0	0	Ebpl
VSMC	0.00879448	0.0707253	Ebpl
Acinar	0.0121271	0.0751379	Kpna3
AlphaDelta	0.0632887	0.392129	Kpna3
B cell	0.000647447	0.00401151	Kpna3
Beta 1	0.0128123	0.0793835	Kpna3
Beta 2	0.0255334	0.158202	Kpna3
Ductal	0.00561663	0.0348	Kpna3
Macrophage	0.0155199	0.0961597	Kpna3
VEC	0.00506485	0.0313812	Kpna3
VSMC	0.0207871	0.128795	Kpna3
Acinar	0.00665528	0.0723345	Spryd7
AlphaDelta	0.0297214	0.323034	Spryd7
B cell	0	0	Spryd7
Beta 1	0.00756613	0.0822342	Spryd7
Beta 2	0.0150604	0.163687	Spryd7
Ductal	0.00628367	0.0682956	Spryd7
Macrophage	0.00924485	0.10048	Spryd7
VEC	0.00209895	0.0228129	Spryd7
VSMC	0.0153764	0.167122	Spryd7
Acinar	0.0123103	0.0856695	Dleu2
AlphaDelta	0.0334615	0.232864	Dleu2
B cell	0.00122487	0.00852406	Dleu2
Beta 1	0.00506743	0.035265	Dleu2
Beta 2	0.00999915	0.0695856	Dleu2
Ductal	0.00672803	0.0468214	Dleu2
Macrophage	0.0499831	0.34784	Dleu2
VEC	0.00377285	0.0262558	Dleu2
VSMC	0.0211484	0.147175	Dleu2
Acinar	0	0	Ints6
AlphaDelta	0.0152287	0.723441	Ints6
B cell	0	0	Ints6
Beta 1	0.00417297	0.198237	Ints6
Beta 2	0	0	Ints6
Ductal	0	0	Ints6
Macrophage	0	0	Ints6
VEC	0.0016487	0.0783217	Ints6
VSMC	0	0	Ints6
Acinar	0.0875477	0.061697	Ctsb
AlphaDelta	0.409116	0.288314	Ctsb
B cell	0.00321232	0.0022638	Ctsb
Beta 1	0.13712	0.0966317	Ctsb
Beta 2	0.261003	0.183935	Ctsb
Ductal	0.0366345	0.0258172	Ctsb
Macrophage	0.273513	0.192751	Ctsb
VEC	0.0420359	0.0296237	Ctsb
VSMC	0.168813	0.118967	Ctsb
Acinar	0.0250284	0.151609	Fdft1
AlphaDelta	0.0624731	0.378431	Fdft1
B cell	0.000384993	0.0023321	Fdft1
Beta 1	0.0166538	0.100881	Fdft1
Beta 2	0.0319494	0.193534	Fdft1
Ductal	0.0082732	0.0501149	Fdft1
Macrophage	0.00419405	0.0254054	Fdft1
VEC	0.00307098	0.0186024	Fdft1
VSMC	0.0130566	0.0790902	Fdft1
Acinar	0	0	Xkr6
AlphaDelta	0.0401139	0.581096	Xkr6
B cell	0	0	Xkr6
Beta 1	0.00998322	0.144618	Xkr6
Beta 2	0.0189344	0.274286	Xkr6
Ductal	0	0	Xkr6
Macrophage	0	0	Xkr6
VEC	0	0	Xkr6
VSMC	0	0	Xkr6
Acinar	0.0128304	0.162255	Pinx1
AlphaDelta	0.0162486	0.205482	Pinx1
B cell	0.000595931	0.00753622	Pinx1
Beta 1	0.00331213	0.0418856	Pinx1
Beta 2	0	0	Pinx1
Ductal	0.00812313	0.102726	Pinx1
Macrophage	0.00559489	0.0707538	Pinx1
VEC	0.00432166	0.0546522	Pinx1
VSMC	0.0280488	0.354708	Pinx1
Acinar	0.00432867	0.165381	Msra
AlphaDelta	0	0	Msra
B cell	0.000366495	0.0140023	Msra
Beta 1	0.00379883	0.145138	Msra
Beta 2	0	0	Msra
Ductal	0.00222713	0.0850893	Msra
Macrophage	0.00729852	0.278847	Msra
VEC	0	0	Msra
VSMC	0.00815433	0.311543	Msra
Acinar	0	0	Kif13b
AlphaDelta	0.0157892	0.800057	Kif13b
B cell	0	0	Kif13b
Beta 1	0.00394589	0.199943	Kif13b
Beta 2	0	0	Kif13b
Ductal	0	0	Kif13b
Macrophage	0	0	Kif13b
VEC	0	0	Kif13b
VSMC	0	0	Kif13b
Acinar	0.00760272	0.0775062	Hmbox1
AlphaDelta	0.0393309	0.40096	Hmbox1
B cell	0	0	Hmbox1
Beta 1	0.00746878	0.0761407	Hmbox1
Beta 2	0.0152138	0.155097	Hmbox1
Ductal	0.00311174	0.0317227	Hmbox1
Macrophage	0.00768159	0.0783102	Hmbox1
VEC	0.00688217	0.0701606	Hmbox1
VSMC	0.0108001	0.110102	Hmbox1
Acinar	0	0	Ints9
AlphaDelta	0.0188267	0.813476	Ints9
B cell	0	0	Ints9
Beta 1	0.00431683	0.186524	Ints9
Beta 2	0	0	Ints9
Ductal	0	0	Ints9
Macrophage	0	0	Ints9
VEC	0	0	Ints9
VSMC	0	0	Ints9
Acinar	0.00544844	0.0649833	Extl3
AlphaDelta	0.0280757	0.334857	Extl3
B cell	0	0	Extl3
Beta 1	0.00906197	0.108082	Extl3
Beta 2	0.00946502	0.112889	Extl3
Ductal	0.0023542	0.0280784	Extl3
Macrophage	0.00857467	0.10227	Extl3
VEC	0.00328356	0.0391629	Extl3
VSMC	0.0175803	0.209679	Extl3
Acinar	0.00654612	0.096204	Fzd3
AlphaDelta	0.0286168	0.420562	Fzd3
B cell	0	0	Fzd3
Beta 1	0.00883787	0.129884	Fzd3
Beta 2	0.0150564	0.221274	Fzd3
Ductal	0.00234718	0.034495	Fzd3
Macrophage	0	0	Fzd3
VEC	0	0	Fzd3
VSMC	0.00663978	0.0975806	Fzd3
Acinar	0	0	Fbxo16
AlphaDelta	0	0	Fbxo16
B cell	0	0	Fbxo16
Beta 1	0.00324206	1	Fbxo16
Beta 2	0	0	Fbxo16
Ductal	0	0	Fbxo16
Macrophage	0	0	Fbxo16
VEC	0	0	Fbxo16
VSMC	0	0	Fbxo16
Acinar	0.00786998	0.0723958	Zfp395
AlphaDelta	0.0746729	0.686915	Zfp395
B cell	0	0	Zfp395
Beta 1	0.00779936	0.0717462	Zfp395
Beta 2	0.00995679	0.0915924	Zfp395
Ductal	0.00244943	0.0225323	Zfp395
Macrophage	0.00595916	0.0548182	Zfp395
VEC	0	0	Zfp395
VSMC	0	0	Zfp395
Acinar	0.0078695	0.0500828	Elp3
AlphaDelta	0.0632183	0.402332	Elp3
B cell	0.000422057	0.00268604	Elp3
Beta 1	0.0310299	0.197479	Elp3
Beta 2	0.0349192	0.222232	Elp3
Ductal	0.004041	0.0257176	Elp3
Macrophage	0	0	Elp3
VEC	0.00291352	0.0185421	Elp3
VSMC	0.0127163	0.0809287	Elp3
Acinar	0.032244	0.141144	Ccdc25
AlphaDelta	0.0732692	0.320727	Ccdc25
B cell	0.00122511	0.00536277	Ccdc25
Beta 1	0.0191489	0.0838218	Ccdc25
Beta 2	0.0373064	0.163304	Ccdc25
Ductal	0.013916	0.0609157	Ccdc25
Macrophage	0.0164527	0.0720194	Ccdc25
VEC	0.00556291	0.0243509	Ccdc25
VSMC	0.0293224	0.128355	Ccdc25
Acinar	0.333983	0.275658	Clu
AlphaDelta	0.274528	0.226585	Clu
B cell	0.00141558	0.00116836	Clu
Beta 1	0.0203454	0.0167923	Clu
Beta 2	0.14952	0.123409	Clu
Ductal	0.182828	0.150899	Clu
Macrophage	0.0955246	0.0788425	Clu
VEC	0.0229115	0.0189103	Clu
VSMC	0.130531	0.107736	Clu
Acinar	0.0192329	0.191533	Ptk2b
AlphaDelta	0.0540142	0.537908	Ptk2b
B cell	0.00116371	0.011589	Ptk2b
Beta 1	0.00478528	0.0476549	Ptk2b
Beta 2	0	0	Ptk2b
Ductal	0.00595361	0.05929	Ptk2b
Macrophage	0.0152656	0.152025	Ptk2b
VEC	0	0	Ptk2b
VSMC	0	0	Ptk2b
Acinar	0.00963451	0.0405345	Trim35
AlphaDelta	0.133195	0.560382	Trim35
B cell	0.00046047	0.0019373	Trim35
Beta 1	0.0158413	0.0666476	Trim35
Beta 2	0.0294481	0.123894	Trim35
Ductal	0.0082617	0.0347588	Trim35
Macrophage	0.00980071	0.0412337	Trim35
VEC	0.00556468	0.0234118	Trim35
VSMC	0.02548	0.1072	Trim35
Acinar	0	0	Dpysl2
AlphaDelta	0.105214	0.469185	Dpysl2
B cell	0.000506794	0.00225997	Dpysl2
Beta 1	0.0193031	0.0860791	Dpysl2
Beta 2	0.038278	0.170694	Dpysl2
Ductal	0.00207972	0.00927418	Dpysl2
Macrophage	0.0190505	0.0849524	Dpysl2
VEC	0.0129241	0.0576331	Dpysl2
VSMC	0.0268922	0.119921	Dpysl2
Acinar	0.0309364	0.0788383	Bnip3l
AlphaDelta	0.126764	0.323045	Bnip3l
B cell	0.00228376	0.00581995	Bnip3l
Beta 1	0.0234377	0.0597287	Bnip3l
Beta 2	0.0698884	0.178104	Bnip3l
Ductal	0.019743	0.0503132	Bnip3l
Macrophage	0.0361911	0.0922294	Bnip3l
VEC	0.0235295	0.0599627	Bnip3l
VSMC	0.0596289	0.151958	Bnip3l
Acinar	0.0307329	0.121892	Ppp2r2a
AlphaDelta	0.0659513	0.261574	Ppp2r2a
B cell	0.0014437	0.00572596	Ppp2r2a
Beta 1	0.0149533	0.0593071	Ppp2r2a
Beta 2	0.0290037	0.115033	Ppp2r2a
Ductal	0.0136621	0.0541861	Ppp2r2a
Macrophage	0.0174618	0.0692562	Ppp2r2a
VEC	0.0156908	0.0622322	Ppp2r2a
VSMC	0.0632333	0.250794	Ppp2r2a
Acinar	0.0045039	0.118899	Kctd9
AlphaDelta	0.0190361	0.502537	Kctd9
B cell	0	0	Kctd9
Beta 1	0.00523767	0.13827	Kctd9
Beta 2	0	0	Kctd9
Ductal	0	0	Kctd9
Macrophage	0	0	Kctd9
VEC	0.00183243	0.0483744	Kctd9
VSMC	0.00726995	0.19192	Kctd9
Acinar	0	0	Gm21685
AlphaDelta	0.0357799	0.440496	Gm21685
B cell	0	0	Gm21685
Beta 1	0.0164863	0.202967	Gm21685
Beta 2	0.0193325	0.238007	Gm21685
Ductal	0.00215092	0.0264806	Gm21685
Macrophage	0	0	Gm21685
VEC	0	0	Gm21685
VSMC	0.00747686	0.0920495	Gm21685
Acinar	0.0041014	0.0386696	Loxl2
AlphaDelta	0	0	Loxl2
B cell	0	0	Loxl2
Beta 1	0.010693	0.100818	Loxl2
Beta 2	0.0180152	0.169854	Loxl2
Ductal	0	0	Loxl2
Macrophage	0	0	Loxl2
VEC	0	0	Loxl2
VSMC	0.073253	0.690658	Loxl2
Acinar	0.00704214	0.101102	R3hcc1
AlphaDelta	0.0160243	0.230057	R3hcc1
B cell	0.000347846	0.00499394	R3hcc1
Beta 1	0.00721624	0.103602	R3hcc1
Beta 2	0.0147221	0.211361	R3hcc1
Ductal	0.0041908	0.0601663	R3hcc1
Macrophage	0.00421501	0.0605138	R3hcc1
VEC	0.00220502	0.0316569	R3hcc1
VSMC	0.0136902	0.196546	R3hcc1
Acinar	0.00645409	0.0576298	Chmp7
AlphaDelta	0.0447417	0.399508	Chmp7
B cell	0.000348513	0.00311194	Chmp7
Beta 1	0.0109691	0.0979457	Chmp7
Beta 2	0.0181005	0.161623	Chmp7
Ductal	0.00323067	0.0288473	Chmp7
Macrophage	0.0060116	0.0536788	Chmp7
VEC	0.00613754	0.0548033	Chmp7
VSMC	0.0159984	0.142853	Chmp7
Acinar	0	0	Rhobtb2
AlphaDelta	0.0155824	0.814726	Rhobtb2
B cell	0	0	Rhobtb2
Beta 1	0.00354355	0.185274	Rhobtb2
Beta 2	0	0	Rhobtb2
Ductal	0	0	Rhobtb2
Macrophage	0	0	Rhobtb2
VEC	0	0	Rhobtb2
VSMC	0	0	Rhobtb2
Acinar	0.0106014	0.116211	Bin3
AlphaDelta	0.0242188	0.265482	Bin3
B cell	0.000930047	0.010195	Bin3
Beta 1	0.00480732	0.0526971	Bin3
Beta 2	0.010062	0.110298	Bin3
Ductal	0.00561287	0.0615273	Bin3
Macrophage	0.0146877	0.161004	Bin3
VEC	0.00365731	0.0400908	Bin3
VSMC	0.0166482	0.182494	Bin3
Acinar	0.00502957	0.123777	2610301G19Rik
AlphaDelta	0.0247733	0.609668	2610301G19Rik
B cell	0	0	2610301G19Rik
Beta 1	0.00573261	0.141079	2610301G19Rik
Beta 2	0	0	2610301G19Rik
Ductal	0.00282958	0.0696359	2610301G19Rik
Macrophage	0	0	2610301G19Rik
VEC	0.00226896	0.055839	2610301G19Rik
VSMC	0	0	2610301G19Rik
Acinar	0.00414884	0.034538	Slc39a14
AlphaDelta	0.0355961	0.296328	Slc39a14
B cell	0	0	Slc39a14
Beta 1	0.00610645	0.0508346	Slc39a14
Beta 2	0	0	Slc39a14
Ductal	0.00392975	0.0327141	Slc39a14
Macrophage	0.00991072	0.0825042	Slc39a14
VEC	0.00308283	0.0256638	Slc39a14
VSMC	0.0573491	0.477417	Slc39a14
Acinar	0.017001	0.0785379	Polr3d
AlphaDelta	0.0737112	0.340516	Polr3d
B cell	0.000576149	0.00266157	Polr3d
Beta 1	0.0132363	0.0611462	Polr3d
Beta 2	0.0267288	0.123476	Polr3d
Ductal	0.00953702	0.0440571	Polr3d
Macrophage	0.00942156	0.0435238	Polr3d
VEC	0.00878233	0.0405708	Polr3d
VSMC	0.0574749	0.265511	Polr3d
Acinar	0.00562026	0.0696303	Bmp1
AlphaDelta	0	0	Bmp1
B cell	0	0	Bmp1
Beta 1	0.0103547	0.128286	Bmp1
Beta 2	0.0177896	0.220398	Bmp1
Ductal	0.00425698	0.0527404	Bmp1
Macrophage	0	0	Bmp1
VEC	0.00521484	0.0646075	Bmp1
VSMC	0.0374795	0.464339	Bmp1
Acinar	0.00834683	0.069176	Nudt18
AlphaDelta	0.0401115	0.332432	Nudt18
B cell	0.000666488	0.00552365	Nudt18
Beta 1	0.00896269	0.07428	Nudt18
Beta 2	0.0282857	0.234423	Nudt18
Ductal	0.00583318	0.0483436	Nudt18
Macrophage	0.0111822	0.0926745	Nudt18
VEC	0.0022169	0.018373	Nudt18
VSMC	0.0150554	0.124774	Nudt18
Acinar	0.00579821	0.135763	Fam160b2
AlphaDelta	0.0202464	0.474062	Fam160b2
B cell	0	0	Fam160b2
Beta 1	0.00638693	0.149548	Fam160b2
Beta 2	0	0	Fam160b2
Ductal	0.00239996	0.0561942	Fam160b2
Macrophage	0	0	Fam160b2
VEC	0	0	Fam160b2
VSMC	0.00787682	0.184433	Fam160b2
Acinar	0.00941258	0.0768458	Xpo7
AlphaDelta	0.0519283	0.423951	Xpo7
B cell	0.000325313	0.0026559	Xpo7
Beta 1	0.0135244	0.110416	Xpo7
Beta 2	0.0255327	0.208453	Xpo7
Ductal	0.00562209	0.0458997	Xpo7
Macrophage	0	0	Xpo7
VEC	0.00367648	0.0300153	Xpo7
VSMC	0.0124647	0.101763	Xpo7
Acinar	0.0304895	0.046652	Fndc3a
AlphaDelta	0.265813	0.40672	Fndc3a
B cell	0.0013249	0.00202722	Fndc3a
Beta 1	0.0868167	0.132838	Fndc3a
Beta 2	0.159345	0.243813	Fndc3a
Ductal	0.0111146	0.0170064	Fndc3a
Macrophage	0.0383215	0.0586357	Fndc3a
VEC	0.0116069	0.0177598	Fndc3a
VSMC	0.0487202	0.0745469	Fndc3a
Acinar	0.00440979	0.0276611	Rcbtb2
AlphaDelta	0.0240679	0.15097	Rcbtb2
B cell	0.00100771	0.00632103	Rcbtb2
Beta 1	0.00486217	0.0304988	Rcbtb2
Beta 2	0.00996391	0.0625002	Rcbtb2
Ductal	0.00314707	0.0197405	Rcbtb2
Macrophage	0.0916229	0.574719	Rcbtb2
VEC	0.0104225	0.0653766	Rcbtb2
VSMC	0.00991807	0.0622127	Rcbtb2
Acinar	0	0	Rb1
AlphaDelta	0.0272105	0.36821	Rb1
B cell	0.000755434	0.0102224	Rb1
Beta 1	0.00689809	0.0933441	Rb1
Beta 2	0.00909829	0.123117	Rb1
Ductal	0	0	Rb1
Macrophage	0.0101698	0.137616	Rb1
VEC	0.0124083	0.167907	Rb1
VSMC	0.00735924	0.0995842	Rb1
Acinar	0.00905119	0.0826828	Lpar6
AlphaDelta	0.0359892	0.328763	Lpar6
B cell	0	0	Lpar6
Beta 1	0.00634371	0.05795	Lpar6
Beta 2	0	0	Lpar6
Ductal	0.00598582	0.0546806	Lpar6
Macrophage	0.0258556	0.236191	Lpar6
VEC	0.0262433	0.239733	Lpar6
VSMC	0	0	Lpar6
Acinar	0.0902744	0.0628849	Itm2b
AlphaDelta	0.463389	0.322796	Itm2b
B cell	0.00994281	0.00692613	Itm2b
Beta 1	0.0810089	0.0564306	Itm2b
Beta 2	0.259571	0.180816	Itm2b
Ductal	0.0562366	0.0391743	Itm2b
Macrophage	0.216931	0.151114	Itm2b
VEC	0.0749404	0.0522033	Itm2b
VSMC	0.183255	0.127655	Itm2b
Acinar	0.00755967	0.0814159	Med4
AlphaDelta	0.025609	0.275802	Med4
B cell	0.000886595	0.00954842	Med4
Beta 1	0.00411583	0.0443265	Med4
Beta 2	0.0094574	0.101854	Med4
Ductal	0.00457356	0.0492561	Med4
Macrophage	0.00891155	0.0959753	Med4
VEC	0.00747883	0.0805452	Med4
VSMC	0.0242602	0.261276	Med4
Acinar	0.018605	0.0932235	Sucla2
AlphaDelta	0.0622856	0.312092	Sucla2
B cell	0.000824	0.00412878	Sucla2
Beta 1	0.0129658	0.0649674	Sucla2
Beta 2	0.0263444	0.132003	Sucla2
Ductal	0.00921632	0.0461798	Sucla2
Macrophage	0.0156994	0.0786644	Sucla2
VEC	0.00827231	0.0414497	Sucla2
VSMC	0.0453616	0.227292	Sucla2
Acinar	0.069098	0.0675275	Esd
AlphaDelta	0.217808	0.212858	Esd
B cell	0.00275496	0.00269235	Esd
Beta 1	0.0488062	0.0476969	Esd
Beta 2	0.153646	0.150154	Esd
Ductal	0.0310869	0.0303804	Esd
Macrophage	0.155324	0.151794	Esd
VEC	0.0494944	0.0483695	Esd
VSMC	0.295238	0.288528	Esd
Acinar	0.00469764	0.0736797	Lrch1
AlphaDelta	0.03124	0.489981	Lrch1
B cell	0	0	Lrch1
Beta 1	0.0060942	0.0955839	Lrch1
Beta 2	0.00940928	0.147579	Lrch1
Ductal	0.00316146	0.0495856	Lrch1
Macrophage	0.00509669	0.0799386	Lrch1
VEC	0.00405833	0.0636524	Lrch1
VSMC	0	0	Lrch1
Acinar	0.0232729	0.0932625	Zc3h13
AlphaDelta	0.10586	0.424218	Zc3h13
B cell	0.00151829	0.00608432	Zc3h13
Beta 1	0.0167236	0.0670171	Zc3h13
Beta 2	0.0262411	0.105157	Zc3h13
Ductal	0.00916277	0.0367183	Zc3h13
Macrophage	0.0194359	0.0778862	Zc3h13
VEC	0.00911495	0.0365267	Zc3h13
VSMC	0.0382123	0.15313	Zc3h13
Acinar	0.00467612	0.0847207	Cog3
AlphaDelta	0.017254	0.312603	Cog3
B cell	0	0	Cog3
Beta 1	0.00731062	0.132452	Cog3
Beta 2	0.0135734	0.245918	Cog3
Ductal	0.00246472	0.0446551	Cog3
Macrophage	0	0	Cog3
VEC	0.00171456	0.0310639	Cog3
VSMC	0.00820121	0.148587	Cog3
Acinar	0.270085	0.0820111	Tpt1
AlphaDelta	0.925036	0.280887	Tpt1
B cell	0.0202119	0.00613734	Tpt1
Beta 1	0.223938	0.0679987	Tpt1
Beta 2	0.840096	0.255095	Tpt1
Ductal	0.132974	0.0403776	Tpt1
Macrophage	0.263178	0.079914	Tpt1
VEC	0.116466	0.0353648	Tpt1
VSMC	0.501282	0.152214	Tpt1
Acinar	0.0109176	0.0855465	Gtf2f2
AlphaDelta	0.0436242	0.341824	Gtf2f2
B cell	0.000669732	0.00524778	Gtf2f2
Beta 1	0.00962847	0.0754452	Gtf2f2
Beta 2	0.0183292	0.143621	Gtf2f2
Ductal	0.00441481	0.0345929	Gtf2f2
Macrophage	0.0113714	0.089102	Gtf2f2
VEC	0.00425324	0.0333269	Gtf2f2
VSMC	0.0244133	0.191294	Gtf2f2
Acinar	0.00969199	0.104781	1200011I18Rik
AlphaDelta	0.0286431	0.309662	1200011I18Rik
B cell	0.000516527	0.00558421	1200011I18Rik
Beta 1	0.00583517	0.0630843	1200011I18Rik
Beta 2	0.00945051	0.10217	1200011I18Rik
Ductal	0.00381149	0.0412062	1200011I18Rik
Macrophage	0.0156737	0.169449	1200011I18Rik
VEC	0.00356229	0.0385121	1200011I18Rik
VSMC	0.0153131	0.165551	1200011I18Rik
Acinar	0.0103636	0.104413	Nufip1
AlphaDelta	0.023246	0.234204	Nufip1
B cell	0.000509042	0.00512859	Nufip1
Beta 1	0.00497571	0.0501302	Nufip1
Beta 2	0.0144123	0.145203	Nufip1
Ductal	0.00546804	0.0550904	Nufip1
Macrophage	0.0140584	0.141638	Nufip1
VEC	0.003638	0.0366528	Nufip1
VSMC	0.0225846	0.22754	Nufip1
Acinar	0.0892678	0.113083	Tsc22d1
AlphaDelta	0.235556	0.298399	Tsc22d1
B cell	0.000379817	0.000481146	Tsc22d1
Beta 1	0.0794482	0.100644	Tsc22d1
Beta 2	0.197231	0.249849	Tsc22d1
Ductal	0.0451821	0.057236	Tsc22d1
Macrophage	0.0171614	0.0217398	Tsc22d1
VEC	0.06567	0.0831898	Tsc22d1
VSMC	0.0595033	0.0753779	Tsc22d1
Acinar	0.0186427	0.0771428	Dnajc15
AlphaDelta	0.0543909	0.225068	Dnajc15
B cell	0.00146568	0.00606495	Dnajc15
Beta 1	0.0204752	0.0847257	Dnajc15
Beta 2	0.0559345	0.231455	Dnajc15
Ductal	0.0160013	0.0662128	Dnajc15
Macrophage	0.0276038	0.114224	Dnajc15
VEC	0.00387138	0.0160197	Dnajc15
VSMC	0.0432791	0.179088	Dnajc15
Acinar	0.00815468	0.0404395	Akap11
AlphaDelta	0.0786577	0.390068	Akap11
B cell	0.000407364	0.00202014	Akap11
Beta 1	0.0328101	0.162707	Akap11
Beta 2	0.0509218	0.252524	Akap11
Ductal	0.00411855	0.0204241	Akap11
Macrophage	0.00491419	0.0243698	Akap11
VEC	0.00385957	0.0191398	Akap11
VSMC	0.0178072	0.088307	Akap11
Acinar	0	0	Vwa8
AlphaDelta	0.0160896	0.70088	Vwa8
B cell	0	0	Vwa8
Beta 1	0.0068667	0.29912	Vwa8
Beta 2	0	0	Vwa8
Ductal	0	0	Vwa8
Macrophage	0	0	Vwa8
VEC	0	0	Vwa8
VSMC	0	0	Vwa8
Acinar	0.00617072	0.0727502	Naa16
AlphaDelta	0.0277262	0.32688	Naa16
B cell	0.000698586	0.00823603	Naa16
Beta 1	0.00592675	0.0698738	Naa16
Beta 2	0.0132081	0.155718	Naa16
Ductal	0.00368456	0.0434395	Naa16
Macrophage	0.00628019	0.0740408	Naa16
VEC	0.00645106	0.0760553	Naa16
VSMC	0.0146745	0.173006	Naa16
Acinar	0	0	Kbtbd7
AlphaDelta	0.0221214	0.590989	Kbtbd7
B cell	0	0	Kbtbd7
Beta 1	0.00597715	0.159684	Kbtbd7
Beta 2	0.0093326	0.249327	Kbtbd7
Ductal	0	0	Kbtbd7
Macrophage	0	0	Kbtbd7
VEC	0	0	Kbtbd7
VSMC	0	0	Kbtbd7
Acinar	0.0361692	0.105979	Wbp4
AlphaDelta	0.0900097	0.263737	Wbp4
B cell	0.00177938	0.00521374	Wbp4
Beta 1	0.0161914	0.0474422	Wbp4
Beta 2	0.0423988	0.124232	Wbp4
Ductal	0.0209785	0.061469	Wbp4
Macrophage	0.0338683	0.0992371	Wbp4
VEC	0.0183373	0.0537298	Wbp4
VSMC	0.0815538	0.23896	Wbp4
Acinar	0.0231475	0.0989881	Elf1
AlphaDelta	0.0809023	0.345971	Elf1
B cell	0.00307417	0.0131464	Elf1
Beta 1	0.0178195	0.0762033	Elf1
Beta 2	0.035297	0.150944	Elf1
Ductal	0.0090187	0.0385677	Elf1
Macrophage	0.0270029	0.115475	Elf1
VEC	0.0146944	0.0628393	Elf1
VSMC	0.0228847	0.0978643	Elf1
Acinar	0.0371887	0.111092	Sugt1
AlphaDelta	0.076528	0.228608	Sugt1
B cell	0.00257878	0.00770349	Sugt1
Beta 1	0.0120203	0.0359077	Sugt1
Beta 2	0.0400233	0.11956	Sugt1
Ductal	0.021995	0.0657046	Sugt1
Macrophage	0.0397306	0.118685	Sugt1
VEC	0.0210138	0.0627735	Sugt1
VSMC	0.0836772	0.249965	Sugt1
Acinar	0	0	Tdrd3
AlphaDelta	0.0142993	0.586667	Tdrd3
B cell	0	0	Tdrd3
Beta 1	0.00308336	0.126503	Tdrd3
Beta 2	0	0	Tdrd3
Ductal	0	0	Tdrd3
Macrophage	0	0	Tdrd3
VEC	0	0	Tdrd3
VSMC	0.00699115	0.28683	Tdrd3
Acinar	0	0	Dach1
AlphaDelta	0.0416129	0.683213	Dach1
B cell	0	0	Dach1
Beta 1	0.0130686	0.214565	Dach1
Beta 2	0.00622611	0.102222	Dach1
Ductal	0	0	Dach1
Macrophage	0	0	Dach1
VEC	0	0	Dach1
VSMC	0	0	Dach1
Acinar	0.00839265	0.248382	Rpl36a-ps1
AlphaDelta	0	0	Rpl36a-ps1
B cell	0.000356495	0.0105505	Rpl36a-ps1
Beta 1	0.00344894	0.102072	Rpl36a-ps1
Beta 2	0	0	Rpl36a-ps1
Ductal	0.00463966	0.137311	Rpl36a-ps1
Macrophage	0	0	Rpl36a-ps1
VEC	0.00193615	0.0573008	Rpl36a-ps1
VSMC	0.0150154	0.444383	Rpl36a-ps1
Acinar	0.00834804	0.089835	Mzt1
AlphaDelta	0.029767	0.320329	Mzt1
B cell	0.000443916	0.00477708	Mzt1
Beta 1	0.00610625	0.0657106	Mzt1
Beta 2	0.0149616	0.161005	Mzt1
Ductal	0.00421327	0.0453399	Mzt1
Macrophage	0.00690199	0.0742737	Mzt1
VEC	0.00397395	0.0427645	Mzt1
VSMC	0.0182103	0.195965	Mzt1
Acinar	0.00562625	0.115632	Dis3
AlphaDelta	0.0158417	0.325582	Dis3
B cell	0.000254501	0.00523055	Dis3
Beta 1	0.00386102	0.0793526	Dis3
Beta 2	0	0	Dis3
Ductal	0.0035196	0.0723355	Dis3
Macrophage	0	0	Dis3
VEC	0.00233223	0.0479324	Dis3
VSMC	0.0172213	0.353936	Dis3
Acinar	0	0	Pibf1
AlphaDelta	0.0163637	0.509751	Pibf1
B cell	0	0	Pibf1
Beta 1	0.00332297	0.103515	Pibf1
Beta 2	0	0	Pibf1
Ductal	0.00271915	0.0847051	Pibf1
Macrophage	0	0	Pibf1
VEC	0.00178202	0.0555121	Pibf1
VSMC	0.00791354	0.246517	Pibf1
Acinar	0.0317676	0.451934	Klf5
AlphaDelta	0	0	Klf5
B cell	0	0	Klf5
Beta 1	0.00746157	0.10615	Klf5
Beta 2	0.0240068	0.341527	Klf5
Ductal	0.00705658	0.100389	Klf5
Macrophage	0	0	Klf5
VEC	0	0	Klf5
VSMC	0	0	Klf5
Acinar	0.0212959	0.0794057	Commd6
AlphaDelta	0.101724	0.379298	Commd6
B cell	0.00142814	0.00532506	Commd6
Beta 1	0.0214967	0.0801544	Commd6
Beta 2	0.0436992	0.16294	Commd6
Ductal	0.00800333	0.0298419	Commd6
Macrophage	0.0201242	0.0750368	Commd6
VEC	0.0073504	0.0274073	Commd6
VSMC	0.0430689	0.16059	Commd6
Acinar	0.0241379	0.10085	Uchl3
AlphaDelta	0.0597921	0.249816	Uchl3
B cell	0.00246082	0.0102815	Uchl3
Beta 1	0.0115103	0.0480907	Uchl3
Beta 2	0.0452198	0.188932	Uchl3
Ductal	0.0132122	0.0552014	Uchl3
Macrophage	0.0169879	0.0709766	Uchl3
VEC	0.00915604	0.0382546	Uchl3
VSMC	0.056868	0.237598	Uchl3
Acinar	0.031661	0.176564	Lmo7
AlphaDelta	0.0749824	0.418155	Lmo7
B cell	0.000317534	0.0017708	Lmo7
Beta 1	0.0225966	0.126015	Lmo7
Beta 2	0.0453656	0.252991	Lmo7
Ductal	0.00179448	0.0100073	Lmo7
Macrophage	0	0	Lmo7
VEC	0.00259958	0.0144971	Lmo7
VSMC	0	0	Lmo7
Acinar	0	0	Kctd12
AlphaDelta	0.0236478	0.478036	Kctd12
B cell	0.000477447	0.00965149	Kctd12
Beta 1	0.00596107	0.120502	Kctd12
Beta 2	0	0	Kctd12
Ductal	0	0	Kctd12
Macrophage	0.0151459	0.306172	Kctd12
VEC	0.00423647	0.0856394	Kctd12
VSMC	0	0	Kctd12
Acinar	0.00623479	0.0565627	Cln5
AlphaDelta	0.0267755	0.24291	Cln5
B cell	0.000305002	0.00276701	Cln5
Beta 1	0.00896363	0.081319	Cln5
Beta 2	0.0156892	0.142334	Cln5
Ductal	0.00397478	0.0360596	Cln5
Macrophage	0.0181335	0.164509	Cln5
VEC	0.00583616	0.0529463	Cln5
VSMC	0.0243154	0.220592	Cln5
Acinar	0.0089477	0.0608841	Fbxl3
AlphaDelta	0.0544531	0.370523	Fbxl3
B cell	0.00060405	0.00411022	Fbxl3
Beta 1	0.0101583	0.0691216	Fbxl3
Beta 2	0.0243442	0.165649	Fbxl3
Ductal	0.0071807	0.0488607	Fbxl3
Macrophage	0.0110872	0.0754419	Fbxl3
VEC	0.00864569	0.0588291	Fbxl3
VSMC	0.0215419	0.14658	Fbxl3
Acinar	0.0224712	0.0541856	Mycbp2
AlphaDelta	0.169522	0.408776	Mycbp2
B cell	0.00319626	0.00770727	Mycbp2
Beta 1	0.0498875	0.120296	Mycbp2
Beta 2	0.0725046	0.174833	Mycbp2
Ductal	0.0135277	0.0326198	Mycbp2
Macrophage	0.0232796	0.0561351	Mycbp2
VEC	0.0133359	0.0321575	Mycbp2
VSMC	0.0469819	0.113289	Mycbp2
Acinar	0	0	Scel
AlphaDelta	0	0	Scel
B cell	0	0	Scel
Beta 1	0.00289529	1	Scel
Beta 2	0	0	Scel
Ductal	0	0	Scel
Macrophage	0	0	Scel
VEC	0	0	Scel
VSMC	0	0	Scel
Acinar	0	0	Slain1
AlphaDelta	0.0225353	0.777299	Slain1
B cell	0.000521469	0.0179868	Slain1
Beta 1	0.00378089	0.130413	Slain1
Beta 2	0	0	Slain1
Ductal	0.00215415	0.074302	Slain1
Macrophage	0	0	Slain1
VEC	0	0	Slain1
VSMC	0	0	Slain1
Acinar	0.0194262	0.0754624	Rbm26
AlphaDelta	0.10436	0.405392	Rbm26
B cell	0.00113059	0.00439187	Rbm26
Beta 1	0.0242593	0.094237	Rbm26
Beta 2	0.0408364	0.158632	Rbm26
Ductal	0.00953458	0.0370378	Rbm26
Macrophage	0.0142395	0.0553145	Rbm26
VEC	0.00809941	0.0314628	Rbm26
VSMC	0.0355429	0.138069	Rbm26
Acinar	0	0	Gm17066
AlphaDelta	0.0212916	0.865327	Gm17066
B cell	0	0	Gm17066
Beta 1	0.00331367	0.134673	Gm17066
Beta 2	0	0	Gm17066
Ductal	0	0	Gm17066
Macrophage	0	0	Gm17066
VEC	0	0	Gm17066
VSMC	0	0	Gm17066
Acinar	0.0388931	0.0962373	Ndfip2
AlphaDelta	0.0944843	0.233792	Ndfip2
B cell	0.00137167	0.00339406	Ndfip2
Beta 1	0.0321737	0.0796106	Ndfip2
Beta 2	0.0824261	0.203955	Ndfip2
Ductal	0.0148638	0.0367791	Ndfip2
Macrophage	0.0387534	0.0958916	Ndfip2
VEC	0.0224398	0.0555251	Ndfip2
VSMC	0.078732	0.194815	Ndfip2
Acinar	0.131213	0.124109	Gm10076
AlphaDelta	0.222111	0.210085	Gm10076
B cell	0.00407645	0.00385574	Gm10076
Beta 1	0.0859915	0.0813356	Gm10076
Beta 2	0.220986	0.209021	Gm10076
Ductal	0.0569701	0.0538855	Gm10076
Macrophage	0.0614374	0.0581109	Gm10076
VEC	0.0291428	0.0275649	Gm10076
VSMC	0.245315	0.232032	Gm10076
Acinar	0	0	Slitrk6
AlphaDelta	0.0225416	0.632724	Slitrk6
B cell	0	0	Slitrk6
Beta 1	0.00622208	0.174649	Slitrk6
Beta 2	0.00686256	0.192627	Slitrk6
Ductal	0	0	Slitrk6
Macrophage	0	0	Slitrk6
VEC	0	0	Slitrk6
VSMC	0	0	Slitrk6
Acinar	0.0549507	0.133944	Tpm3-rs7
AlphaDelta	0.0711651	0.173467	Tpm3-rs7
B cell	0.00308834	0.00752794	Tpm3-rs7
Beta 1	0.0174888	0.0426295	Tpm3-rs7
Beta 2	0.0411181	0.100227	Tpm3-rs7
Ductal	0.0317749	0.0774524	Tpm3-rs7
Macrophage	0.0851738	0.207614	Tpm3-rs7
VEC	0.0333235	0.0812272	Tpm3-rs7
VSMC	0.0721674	0.175911	Tpm3-rs7
Acinar	0.00355253	0.0660104	Tgds
AlphaDelta	0.0199788	0.371231	Tgds
B cell	0.000322174	0.00598637	Tgds
Beta 1	0.00469792	0.0872931	Tgds
Beta 2	0	0	Tgds
Ductal	0.00269264	0.0500325	Tgds
Macrophage	0.00580557	0.107875	Tgds
VEC	0.00198881	0.0369546	Tgds
VSMC	0.0147793	0.274618	Tgds
Acinar	0.00670247	0.0510885	Gpr180
AlphaDelta	0.0387753	0.295558	Gpr180
B cell	0.000347213	0.00264658	Gpr180
Beta 1	0.0126094	0.096113	Gpr180
Beta 2	0.0265159	0.202113	Gpr180
Ductal	0.00532528	0.0405911	Gpr180
Macrophage	0.00604359	0.0460663	Gpr180
VEC	0.00522797	0.0398493	Gpr180
VSMC	0.0296463	0.225974	Gpr180
Acinar	0.00488412	0.0899843	Abcc4
AlphaDelta	0.0150911	0.278037	Abcc4
B cell	0	0	Abcc4
Beta 1	0.0114036	0.210099	Abcc4
Beta 2	0.0170744	0.314577	Abcc4
Ductal	0.00204962	0.0377619	Abcc4
Macrophage	0	0	Abcc4
VEC	0.00377453	0.0695413	Abcc4
VSMC	0	0	Abcc4
Acinar	0.0441343	0.0460789	Dnajc3
AlphaDelta	0.309771	0.323419	Dnajc3
B cell	0.00360585	0.00376473	Dnajc3
Beta 1	0.119286	0.124542	Dnajc3
Beta 2	0.250324	0.261354	Dnajc3
Ductal	0.0160896	0.0167985	Dnajc3
Macrophage	0.0316227	0.033016	Dnajc3
VEC	0.02231	0.0232929	Dnajc3
VSMC	0.160655	0.167734	Dnajc3
Acinar	0	0	Uggt2
AlphaDelta	0.0355574	0.526248	Uggt2
B cell	0	0	Uggt2
Beta 1	0.00837059	0.123885	Uggt2
Beta 2	0.0143833	0.212873	Uggt2
Ductal	0	0	Uggt2
Macrophage	0	0	Uggt2
VEC	0	0	Uggt2
VSMC	0.0092564	0.136994	Uggt2
Acinar	0.0540922	0.0783484	Mbnl2
AlphaDelta	0.293586	0.425237	Mbnl2
B cell	0.00103514	0.00149932	Mbnl2
Beta 1	0.0552074	0.0799636	Mbnl2
Beta 2	0.0888276	0.12866	Mbnl2
Ductal	0.025587	0.0370608	Mbnl2
Macrophage	0.0402712	0.0583296	Mbnl2
VEC	0.0199172	0.0288486	Mbnl2
VSMC	0.111882	0.162053	Mbnl2
Acinar	0.00782079	0.0263468	Rap2a
AlphaDelta	0.0246296	0.0829723	Rap2a
B cell	0.000858172	0.00289102	Rap2a
Beta 1	0.0102984	0.0346933	Rap2a
Beta 2	0.0246863	0.0831635	Rap2a
Ductal	0.00353577	0.0119113	Rap2a
Macrophage	0.0665289	0.224123	Rap2a
VEC	0.00864512	0.0291238	Rap2a
VSMC	0.149838	0.504775	Rap2a
Acinar	0.0232524	0.100179	Ipo5
AlphaDelta	0.0766726	0.330329	Ipo5
B cell	0.000527368	0.00227206	Ipo5
Beta 1	0.0194993	0.084009	Ipo5
Beta 2	0.0444617	0.191555	Ipo5
Ductal	0.00970694	0.0418205	Ipo5
Macrophage	0.0126	0.0542846	Ipo5
VEC	0.00675557	0.0291051	Ipo5
VSMC	0.0386338	0.166446	Ipo5
Acinar	0.0109272	0.0850333	Farp1
AlphaDelta	0.0474121	0.368952	Farp1
B cell	0	0	Farp1
Beta 1	0.0144266	0.112265	Farp1
Beta 2	0.0251228	0.195501	Farp1
Ductal	0.0056172	0.043712	Farp1
Macrophage	0	0	Farp1
VEC	0.00168129	0.0130835	Farp1
VSMC	0.0233176	0.181453	Farp1
Acinar	0.0079176	0.100567	B930095G15Rik
AlphaDelta	0.0388056	0.492898	B930095G15Rik
B cell	0	0	B930095G15Rik
Beta 1	0.00770047	0.0978092	B930095G15Rik
Beta 2	0.0135681	0.172338	B930095G15Rik
Ductal	0.00293875	0.0373272	B930095G15Rik
Macrophage	0	0	B930095G15Rik
VEC	0	0	B930095G15Rik
VSMC	0.00779896	0.0990602	B930095G15Rik
Acinar	0.0121279	0.105601	Stk24
AlphaDelta	0.0338833	0.295032	Stk24
B cell	0.0014787	0.0128755	Stk24
Beta 1	0.00732476	0.0637788	Stk24
Beta 2	0.0199334	0.173565	Stk24
Ductal	0.00623153	0.0542597	Stk24
Macrophage	0.0148791	0.129557	Stk24
VEC	0.00258197	0.022482	Stk24
VSMC	0.0164057	0.142849	Stk24
Acinar	0.00910971	0.152796	Dock9
AlphaDelta	0.0239093	0.401028	Dock9
B cell	0	0	Dock9
Beta 1	0.00856639	0.143683	Dock9
Beta 2	0.0103785	0.174078	Dock9
Ductal	0.0027512	0.0461456	Dock9
Macrophage	0	0	Dock9
VEC	0.00490491	0.0822695	Dock9
VSMC	0	0	Dock9
Acinar	0.00646602	0.0722236	Ubac2
AlphaDelta	0.0190935	0.213268	Ubac2
B cell	0.00107033	0.0119553	Ubac2
Beta 1	0.00683682	0.0763653	Ubac2
Beta 2	0.0156553	0.174865	Ubac2
Ductal	0.00599089	0.0669164	Ubac2
Macrophage	0.0121205	0.135383	Ubac2
VEC	0.0045968	0.0513449	Ubac2
VSMC	0.0176978	0.197679	Ubac2
Acinar	0.0312749	0.0702866	Tm9sf2
AlphaDelta	0.134878	0.303122	Tm9sf2
B cell	0.0013774	0.00309554	Tm9sf2
Beta 1	0.045597	0.102474	Tm9sf2
Beta 2	0.0988542	0.222163	Tm9sf2
Ductal	0.019483	0.0437858	Tm9sf2
Macrophage	0.0213703	0.0480273	Tm9sf2
VEC	0.0140291	0.0315288	Tm9sf2
VSMC	0.0780982	0.175517	Tm9sf2
Acinar	0	0	Clybl
AlphaDelta	0	0	Clybl
B cell	0	0	Clybl
Beta 1	0.00362611	0.226687	Clybl
Beta 2	0.0104364	0.652432	Clybl
Ductal	0.00193363	0.120881	Clybl
Macrophage	0	0	Clybl
VEC	0	0	Clybl
VSMC	0	0	Clybl
Acinar	0.00528199	0.101009	Pcca
AlphaDelta	0.0207199	0.396234	Pcca
B cell	0.000378103	0.00723058	Pcca
Beta 1	0.00722401	0.138147	Pcca
Beta 2	0.0157464	0.301124	Pcca
Ductal	0.00294171	0.0562553	Pcca
Macrophage	0	0	Pcca
VEC	0	0	Pcca
VSMC	0	0	Pcca
Acinar	0.00481767	0.0878392	Ggact
AlphaDelta	0.0220515	0.402058	Ggact
B cell	0	0	Ggact
Beta 1	0.00735036	0.134017	Ggact
Beta 2	0.016633	0.303265	Ggact
Ductal	0.00399395	0.0728205	Ggact
Macrophage	0	0	Ggact
VEC	0	0	Ggact
VSMC	0	0	Ggact
Acinar	0.00726446	0.187424	Tmtc4
AlphaDelta	0.0218626	0.564057	Tmtc4
B cell	0	0	Tmtc4
Beta 1	0.00658851	0.169984	Tmtc4
Beta 2	0	0	Tmtc4
Ductal	0.00304402	0.078536	Tmtc4
Macrophage	0	0	Tmtc4
VEC	0	0	Tmtc4
VSMC	0	0	Tmtc4
Acinar	0	0	Nalcn
AlphaDelta	0.0113075	0.692144	Nalcn
B cell	0	0	Nalcn
Beta 1	0.00502942	0.307856	Nalcn
Beta 2	0	0	Nalcn
Ductal	0	0	Nalcn
Macrophage	0	0	Nalcn
VEC	0	0	Nalcn
VSMC	0	0	Nalcn
Acinar	0.0152689	0.0348465	Sepp1
AlphaDelta	0.137901	0.314715	Sepp1
B cell	0.00136853	0.00312323	Sepp1
Beta 1	0.0454184	0.103653	Sepp1
Beta 2	0.176532	0.402879	Sepp1
Ductal	0.00572407	0.0130634	Sepp1
Macrophage	0.0336249	0.0767381	Sepp1
VEC	0.0107375	0.0245049	Sepp1
VSMC	0.0116019	0.0264775	Sepp1
Acinar	0.00921456	0.0353081	Ghr
AlphaDelta	0.098497	0.377419	Ghr
B cell	0	0	Ghr
Beta 1	0.0464864	0.178126	Ghr
Beta 2	0.0919923	0.352494	Ghr
Ductal	0	0	Ghr
Macrophage	0	0	Ghr
VEC	0.0033713	0.0129181	Ghr
VSMC	0.0114139	0.0437357	Ghr
Acinar	0.00852741	0.111952	Fbxo4
AlphaDelta	0.0216471	0.284194	Fbxo4
B cell	0.00054188	0.00711408	Fbxo4
Beta 1	0.00569921	0.0748221	Fbxo4
Beta 2	0.0141687	0.186014	Fbxo4
Ductal	0.0039294	0.0515872	Fbxo4
Macrophage	0.00430292	0.056491	Fbxo4
VEC	0.00317049	0.0416239	Fbxo4
VSMC	0.014183	0.186201	Fbxo4
Acinar	0.00528035	0.0561232	AW549877
AlphaDelta	0.0411425	0.437291	AW549877
B cell	0.000316446	0.00336341	AW549877
Beta 1	0.00895804	0.0952122	AW549877
Beta 2	0.0187436	0.19922	AW549877
Ductal	0.00166502	0.017697	AW549877
Macrophage	0.00523054	0.0555938	AW549877
VEC	0.00316503	0.0336401	AW549877
VSMC	0.00958349	0.10186	AW549877
Acinar	0.00829192	0.0609402	Oxct1
AlphaDelta	0.0387554	0.284826	Oxct1
B cell	0.00165192	0.0121405	Oxct1
Beta 1	0.0205764	0.151223	Oxct1
Beta 2	0.0247615	0.181981	Oxct1
Ductal	0.00548819	0.0403346	Oxct1
Macrophage	0.0103684	0.0762006	Oxct1
VEC	0.00284798	0.0209308	Oxct1
VSMC	0.023325	0.171423	Oxct1
Acinar	0	0	Plcxd3
AlphaDelta	0.0203678	0.534064	Plcxd3
B cell	0	0	Plcxd3
Beta 1	0.0101297	0.265612	Plcxd3
Beta 2	0.00763985	0.200324	Plcxd3
Ductal	0	0	Plcxd3
Macrophage	0	0	Plcxd3
VEC	0	0	Plcxd3
VSMC	0	0	Plcxd3
Acinar	0.26572	0.0933501	Rpl37
AlphaDelta	0.802034	0.281762	Rpl37
B cell	0.016758	0.00588726	Rpl37
Beta 1	0.173117	0.0608177	Rpl37
Beta 2	0.630851	0.221624	Rpl37
Ductal	0.12418	0.0436255	Rpl37
Macrophage	0.212958	0.0748141	Rpl37
VEC	0.0903983	0.0317578	Rpl37
VSMC	0.530476	0.186361	Rpl37
Acinar	0.00695324	0.0600108	Prkaa1
AlphaDelta	0.051682	0.446048	Prkaa1
B cell	0	0	Prkaa1
Beta 1	0.0119045	0.102743	Prkaa1
Beta 2	0.019739	0.170359	Prkaa1
Ductal	0.00387661	0.0334576	Prkaa1
Macrophage	0.0061916	0.0534374	Prkaa1
VEC	0.00375791	0.0324331	Prkaa1
VSMC	0.0117616	0.10151	Prkaa1
Acinar	0.00824114	0.0475986	Ttc33
AlphaDelta	0.0823964	0.475899	Ttc33
B cell	0.00069344	0.00400512	Ttc33
Beta 1	0.0163826	0.0946213	Ttc33
Beta 2	0.0320315	0.185005	Ttc33
Ductal	0.00645874	0.0373039	Ttc33
Macrophage	0.0089074	0.0514467	Ttc33
VEC	0.00298188	0.0172225	Ttc33
VSMC	0.0150452	0.0868973	Ttc33
Acinar	0.0107162	0.0974928	Rictor
AlphaDelta	0.0547612	0.498201	Rictor
B cell	0	0	Rictor
Beta 1	0.00874247	0.0795363	Rictor
Beta 2	0.0166251	0.151251	Rictor
Ductal	0.00254021	0.0231101	Rictor
Macrophage	0	0	Rictor
VEC	0.00418631	0.0380858	Rictor
VSMC	0.0123464	0.112324	Rictor
Acinar	0.0045821	0.0626426	Lifr
AlphaDelta	0.0347752	0.475417	Lifr
B cell	0	0	Lifr
Beta 1	0.00992175	0.135642	Lifr
Beta 2	0.0158382	0.216526	Lifr
Ductal	0.00414871	0.0567177	Lifr
Macrophage	0	0	Lifr
VEC	0.00388073	0.0530541	Lifr
VSMC	0	0	Lifr
Acinar	0.00774708	0.126701	Wdr70
AlphaDelta	0.0133549	0.218415	Wdr70
B cell	0.000286918	0.00469247	Wdr70
Beta 1	0.00314758	0.0514779	Wdr70
Beta 2	0	0	Wdr70
Ductal	0.00569632	0.0931618	Wdr70
Macrophage	0.00622525	0.101812	Wdr70
VEC	0.00419053	0.068535	Wdr70
VSMC	0.0204958	0.335204	Wdr70
Acinar	0.00490775	0.198384	Nup155
AlphaDelta	0.0141836	0.573338	Nup155
B cell	0	0	Nup155
Beta 1	0.00385808	0.155953	Nup155
Beta 2	0	0	Nup155
Ductal	0.00178924	0.0723254	Nup155
Macrophage	0	0	Nup155
VEC	0	0	Nup155
VSMC	0	0	Nup155
Acinar	0.00474519	0.0656933	2410089E03Rik
AlphaDelta	0.0413871	0.572972	2410089E03Rik
B cell	0	0	2410089E03Rik
Beta 1	0.00880644	0.121918	2410089E03Rik
Beta 2	0.0126559	0.175211	2410089E03Rik
Ductal	0.00266921	0.0369531	2410089E03Rik
Macrophage	0	0	2410089E03Rik
VEC	0.00196855	0.027253	2410089E03Rik
VSMC	0	0	2410089E03Rik
Acinar	0.027353	0.0817037	Nipbl
AlphaDelta	0.123633	0.369294	Nipbl
B cell	0.00209571	0.00625992	Nipbl
Beta 1	0.0279841	0.0835889	Nipbl
Beta 2	0.0458952	0.13709	Nipbl
Ductal	0.0159763	0.0477213	Nipbl
Macrophage	0.0257433	0.0768956	Nipbl
VEC	0.0178737	0.0533891	Nipbl
VSMC	0.048228	0.144058	Nipbl
Acinar	0.00492942	0.139754	Nadkd1
AlphaDelta	0.0154041	0.436723	Nadkd1
B cell	0	0	Nadkd1
Beta 1	0.00426132	0.120813	Nadkd1
Beta 2	0	0	Nadkd1
Ductal	0.00237107	0.0672224	Nadkd1
Macrophage	0	0	Nadkd1
VEC	0.00175253	0.049686	Nadkd1
VSMC	0.0065536	0.185801	Nadkd1
Acinar	0	0	Lmbrd2
AlphaDelta	0.021031	0.635446	Lmbrd2
B cell	0	0	Lmbrd2
Beta 1	0.00492879	0.148922	Lmbrd2
Beta 2	0.00713667	0.215632	Lmbrd2
Ductal	0	0	Lmbrd2
Macrophage	0	0	Lmbrd2
VEC	0	0	Lmbrd2
VSMC	0	0	Lmbrd2
Acinar	0	0	Capsl
AlphaDelta	0.0673271	0.634333	Capsl
B cell	0	0	Capsl
Beta 1	0.0103471	0.0974868	Capsl
Beta 2	0.0238623	0.224823	Capsl
Ductal	0.00460192	0.0433577	Capsl
Macrophage	0	0	Capsl
VEC	0	0	Capsl
VSMC	0	0	Capsl
Acinar	0	0	Prlr
AlphaDelta	0	0	Prlr
B cell	0	0	Prlr
Beta 1	0.0672852	0.534259	Prlr
Beta 2	0.058656	0.465741	Prlr
Ductal	0	0	Prlr
Macrophage	0	0	Prlr
VEC	0	0	Prlr
VSMC	0	0	Prlr
Acinar	0.0183064	0.0620675	Dnajc21
AlphaDelta	0.0824698	0.279612	Dnajc21
B cell	0.00133589	0.00452931	Dnajc21
Beta 1	0.0281916	0.0955832	Dnajc21
Beta 2	0.0569389	0.19305	Dnajc21
Ductal	0.0103271	0.0350137	Dnajc21
Macrophage	0.0213209	0.0722881	Dnajc21
VEC	0.0135808	0.0460453	Dnajc21
VSMC	0.0624721	0.21181	Dnajc21
Acinar	0.0196981	0.0712887	Brix1
AlphaDelta	0.069482	0.25146	Brix1
B cell	0.00142579	0.00516005	Brix1
Beta 1	0.010521	0.0380763	Brix1
Beta 2	0.0458861	0.166065	Brix1
Ductal	0.0127762	0.0462381	Brix1
Macrophage	0.0183362	0.0663602	Brix1
VEC	0.0136381	0.0493572	Brix1
VSMC	0.0845504	0.305994	Brix1
Acinar	0	0	Rad1
AlphaDelta	0.0153611	0.476034	Rad1
B cell	0.000491281	0.0152245	Rad1
Beta 1	0.00400218	0.124026	Rad1
Beta 2	0	0	Rad1
Ductal	0.00322085	0.0998123	Rad1
Macrophage	0	0	Rad1
VEC	0	0	Rad1
VSMC	0.00919356	0.284904	Rad1
Acinar	0	0	Amacr
AlphaDelta	0.019496	0.779639	Amacr
B cell	0	0	Amacr
Beta 1	0.00370665	0.148228	Amacr
Beta 2	0	0	Amacr
Ductal	0	0	Amacr
Macrophage	0	0	Amacr
VEC	0.00180381	0.0721339	Amacr
VSMC	0	0	Amacr
Acinar	0.0188985	0.0732028	Tars
AlphaDelta	0.0748991	0.290119	Tars
B cell	0.000583986	0.00226205	Tars
Beta 1	0.0305642	0.118389	Tars
Beta 2	0.0505226	0.195698	Tars
Ductal	0.0103769	0.0401946	Tars
Macrophage	0.00900587	0.0348839	Tars
VEC	0.0109339	0.042352	Tars
VSMC	0.0523817	0.202899	Tars
Acinar	0.0499148	0.0632263	Sub1
AlphaDelta	0.231508	0.293248	Sub1
B cell	0.00833337	0.0105557	Sub1
Beta 1	0.0579312	0.0733804	Sub1
Beta 2	0.156111	0.197743	Sub1
Ductal	0.0297716	0.0377111	Sub1
Macrophage	0.0722658	0.0915378	Sub1
VEC	0.0287617	0.0364319	Sub1
VSMC	0.154866	0.196167	Sub1
Acinar	0.0200608	0.0534924	Zfr
AlphaDelta	0.142804	0.38079	Zfr
B cell	0.00101475	0.00270584	Zfr
Beta 1	0.0371989	0.0991917	Zfr
Beta 2	0.0767008	0.204524	Zfr
Ductal	0.0152725	0.0407244	Zfr
Macrophage	0.0183013	0.0488008	Zfr
VEC	0.0129995	0.0346633	Zfr
VSMC	0.0506682	0.135108	Zfr
Acinar	0.0172173	0.0787866	Golph3
AlphaDelta	0.0578891	0.264902	Golph3
B cell	0.000689349	0.00315448	Golph3
Beta 1	0.0268699	0.122957	Golph3
Beta 2	0.0478296	0.218869	Golph3
Ductal	0.00827361	0.0378602	Golph3
Macrophage	0.0126922	0.0580798	Golph3
VEC	0.00751967	0.0344102	Golph3
VSMC	0.0395497	0.18098	Golph3
Acinar	0	0	6030458C11Rik
AlphaDelta	0.017858	0.750292	6030458C11Rik
B cell	0	0	6030458C11Rik
Beta 1	0.00426904	0.179361	6030458C11Rik
Beta 2	0	0	6030458C11Rik
Ductal	0.00167436	0.070347	6030458C11Rik
Macrophage	0	0	6030458C11Rik
VEC	0	0	6030458C11Rik
VSMC	0	0	6030458C11Rik
Acinar	0.00569598	0.0718792	Drosha
AlphaDelta	0.0353186	0.445696	Drosha
B cell	0	0	Drosha
Beta 1	0.00953091	0.120273	Drosha
Beta 2	0.0168873	0.213106	Drosha
Ductal	0.00300574	0.0379303	Drosha
Macrophage	0	0	Drosha
VEC	0.00179983	0.0227126	Drosha
VSMC	0.00700541	0.0884033	Drosha
Acinar	0.0200532	0.0949771	Myo10
AlphaDelta	0.0560601	0.265515	Myo10
B cell	0	0	Myo10
Beta 1	0.0132369	0.0626932	Myo10
Beta 2	0.023028	0.109066	Myo10
Ductal	0.00853956	0.0404455	Myo10
Macrophage	0.0103369	0.0489579	Myo10
VEC	0.0224034	0.106108	Myo10
VSMC	0.0574796	0.272237	Myo10
Acinar	0.0122477	0.0879961	Fam134b
AlphaDelta	0.047737	0.342975	Fam134b
B cell	0.0022245	0.0159823	Fam134b
Beta 1	0.00841168	0.0604352	Fam134b
Beta 2	0.0335444	0.241006	Fam134b
Ductal	0.00551994	0.039659	Fam134b
Macrophage	0.0294997	0.211946	Fam134b
VEC	0	0	Fam134b
VSMC	0	0	Fam134b
Acinar	0.0164009	0.0783131	Zfp622
AlphaDelta	0.0558106	0.266492	Zfp622
B cell	0.00133664	0.00638235	Zfp622
Beta 1	0.0161676	0.0771992	Zfp622
Beta 2	0.0534975	0.255447	Zfp622
Ductal	0.0100103	0.0477986	Zfp622
Macrophage	0.0176656	0.084352	Zfp622
VEC	0.0103071	0.0492156	Zfp622
VSMC	0.0282308	0.1348	Zfp622
Acinar	0	0	Ank
AlphaDelta	0.0892191	0.431664	Ank
B cell	0.000310276	0.00150119	Ank
Beta 1	0.034743	0.168095	Ank
Beta 2	0.0501581	0.242677	Ank
Ductal	0	0	Ank
Macrophage	0.00500284	0.0242049	Ank
VEC	0.00635371	0.0307408	Ank
VSMC	0.0208997	0.101118	Ank
Acinar	0.0138045	0.0692246	Fam105b
AlphaDelta	0.0729535	0.365834	Fam105b
B cell	0.00212016	0.0106318	Fam105b
Beta 1	0.0122451	0.0614047	Fam105b
Beta 2	0.0276621	0.138715	Fam105b
Ductal	0.00787067	0.0394685	Fam105b
Macrophage	0.0234469	0.117578	Fam105b
VEC	0.00633312	0.0317582	Fam105b
VSMC	0.0329806	0.165385	Fam105b
Acinar	0.0137873	0.0904692	Trio
AlphaDelta	0.0541722	0.355465	Trio
B cell	0.00037181	0.00243973	Trio
Beta 1	0.0164186	0.107735	Trio
Beta 2	0.028053	0.184077	Trio
Ductal	0.00722377	0.0474007	Trio
Macrophage	0.00716787	0.0470339	Trio
VEC	0.00502044	0.032943	Trio
VSMC	0.0201829	0.132436	Trio
Acinar	0	0	Ctnnd2
AlphaDelta	0.0469696	0.655533	Ctnnd2
B cell	0	0	Ctnnd2
Beta 1	0.0119617	0.166944	Ctnnd2
Beta 2	0.0127197	0.177523	Ctnnd2
Ductal	0	0	Ctnnd2
Macrophage	0	0	Ctnnd2
VEC	0	0	Ctnnd2
VSMC	0	0	Ctnnd2
Acinar	0.0518917	0.0610534	Dap
AlphaDelta	0.319861	0.376334	Dap
B cell	0.00167601	0.00197192	Dap
Beta 1	0.0888303	0.104514	Dap
Beta 2	0.235009	0.276501	Dap
Ductal	0.0369657	0.0434921	Dap
Macrophage	0.0492271	0.0579183	Dap
VEC	0.0064832	0.00762783	Dap
VSMC	0.059996	0.0705884	Dap
Acinar	0	0	Ankrd33b
AlphaDelta	0.0272225	0.401442	Ankrd33b
B cell	0	0	Ankrd33b
Beta 1	0.00593062	0.087457	Ankrd33b
Beta 2	0.0191368	0.282205	Ankrd33b
Ductal	0	0	Ankrd33b
Macrophage	0.0127423	0.187906	Ankrd33b
VEC	0.00277959	0.0409897	Ankrd33b
VSMC	0	0	Ankrd33b
Acinar	0.00998453	0.0485476	2021-03-06
AlphaDelta	0.0999824	0.486142	2021-03-06
B cell	0.000427354	0.00207791	2021-03-06
Beta 1	0.0279279	0.135793	2021-03-06
Beta 2	0.0350941	0.170638	2021-03-06
Ductal	0.00319586	0.0155392	2021-03-06
Macrophage	0.00570558	0.0277421	2021-03-06
VEC	0.00535619	0.0260433	2021-03-06
VSMC	0.0179908	0.0874764	2021-03-06
Acinar	0	0	Cmbl
AlphaDelta	0	0	Cmbl
B cell	0	0	Cmbl
Beta 1	0.00553837	0.324126	Cmbl
Beta 2	0.0115487	0.675874	Cmbl
Ductal	0	0	Cmbl
Macrophage	0	0	Cmbl
VEC	0	0	Cmbl
VSMC	0	0	Cmbl
Acinar	0.0624307	0.0955348	Cct5
AlphaDelta	0.173524	0.265535	Cct5
B cell	0.00389745	0.00596408	Cct5
Beta 1	0.0383401	0.05867	Cct5
Beta 2	0.105031	0.160724	Cct5
Ductal	0.0426788	0.0653094	Cct5
Macrophage	0.0429207	0.0656796	Cct5
VEC	0.0243715	0.0372946	Cct5
VSMC	0.160292	0.245288	Cct5
Acinar	0.00800017	0.0851792	Fam173b
AlphaDelta	0.0309924	0.329981	Fam173b
B cell	0.00060994	0.00649414	Fam173b
Beta 1	0.0101624	0.1082	Fam173b
Beta 2	0.0174432	0.185721	Fam173b
Ductal	0.00450348	0.0479493	Fam173b
Macrophage	0.00690434	0.0735118	Fam173b
VEC	0	0	Fam173b
VSMC	0.0153057	0.162963	Fam173b
Acinar	0.0176936	0.0788094	AC137123.1
AlphaDelta	0.0425776	0.189646	AC137123.1
B cell	0.000629754	0.002805	AC137123.1
Beta 1	0.0119182	0.0530852	AC137123.1
Beta 2	0.0393182	0.175128	AC137123.1
Ductal	0.019223	0.0856215	AC137123.1
Macrophage	0	0	AC137123.1
VEC	0	0	AC137123.1
VSMC	0.093151	0.414905	AC137123.1
Acinar	0.00686523	0.0421808	Sdc2
AlphaDelta	0.0745616	0.458116	Sdc2
B cell	0	0	Sdc2
Beta 1	0.00655991	0.0403049	Sdc2
Beta 2	0.0107295	0.0659236	Sdc2
Ductal	0.00636967	0.0391361	Sdc2
Macrophage	0	0	Sdc2
VEC	0	0	Sdc2
VSMC	0.0576712	0.354339	Sdc2
Acinar	0.00704291	0.0250167	Cpq
AlphaDelta	0.162226	0.576234	Cpq
B cell	0.000341372	0.00121257	Cpq
Beta 1	0.0193751	0.0688212	Cpq
Beta 2	0.0507602	0.180303	Cpq
Ductal	0.00593018	0.0210642	Cpq
Macrophage	0.0156371	0.0555438	Cpq
VEC	0	0	Cpq
VSMC	0.020215	0.0718047	Cpq
Acinar	0.0505295	0.0702068	Mtdh
AlphaDelta	0.205167	0.285063	Mtdh
B cell	0.00502704	0.00698468	Mtdh
Beta 1	0.0557822	0.077505	Mtdh
Beta 2	0.107494	0.149354	Mtdh
Ductal	0.0315583	0.0438478	Mtdh
Macrophage	0.0597017	0.0829508	Mtdh
VEC	0.0356132	0.0494818	Mtdh
VSMC	0.168852	0.234606	Mtdh
Acinar	0.00790293	0.0461813	Laptm4b
AlphaDelta	0.0679063	0.396816	Laptm4b
B cell	0	0	Laptm4b
Beta 1	0.0172188	0.100619	Laptm4b
Beta 2	0.0391938	0.229032	Laptm4b
Ductal	0.00709656	0.0414693	Laptm4b
Macrophage	0.00712886	0.041658	Laptm4b
VEC	0.00265797	0.015532	Laptm4b
VSMC	0.0220228	0.128692	Laptm4b
Acinar	0.18931	0.088557	Rpl30
AlphaDelta	0.659801	0.308648	Rpl30
B cell	0.0149899	0.00701211	Rpl30
Beta 1	0.104568	0.0489158	Rpl30
Beta 2	0.446816	0.209016	Rpl30
Ductal	0.101503	0.0474822	Rpl30
Macrophage	0.13502	0.0631611	Rpl30
VEC	0.067486	0.0315692	Rpl30
VSMC	0.418221	0.195639	Rpl30
Acinar	0.00557625	0.100334	Hrsp12
AlphaDelta	0.0246962	0.444359	Hrsp12
B cell	0.000451771	0.00812873	Hrsp12
Beta 1	0.00361529	0.06505	Hrsp12
Beta 2	0.0117602	0.211602	Hrsp12
Ductal	0.00523599	0.0942113	Hrsp12
Macrophage	0.00424134	0.0763145	Hrsp12
VEC	0	0	Hrsp12
VSMC	0	0	Hrsp12
Acinar	0.0158	0.134287	Nipal2
AlphaDelta	0.0481822	0.409508	Nipal2
B cell	0	0	Nipal2
Beta 1	0.013699	0.11643	Nipal2
Beta 2	0.0333495	0.283442	Nipal2
Ductal	0.00662803	0.0563327	Nipal2
Macrophage	0	0	Nipal2
VEC	0	0	Nipal2
VSMC	0	0	Nipal2
Acinar	0.00623281	0.0856455	Stk3
AlphaDelta	0.0241279	0.331543	Stk3
B cell	0	0	Stk3
Beta 1	0.00446504	0.0613545	Stk3
Beta 2	0	0	Stk3
Ductal	0.00439844	0.0604392	Stk3
Macrophage	0.00559177	0.0768369	Stk3
VEC	0.00422472	0.0580522	Stk3
VSMC	0.0237338	0.326128	Stk3
Acinar	0.00578767	0.0776192	Vps13b
AlphaDelta	0.0423543	0.568019	Vps13b
B cell	0.000345556	0.0046343	Vps13b
Beta 1	0.0107112	0.143649	Vps13b
Beta 2	0.0153662	0.206078	Vps13b
Ductal	0	0	Vps13b
Macrophage	0	0	Vps13b
VEC	0	0	Vps13b
VSMC	0	0	Vps13b
Acinar	0.141087	0.0883381	Cox6c
AlphaDelta	0.458949	0.28736	Cox6c
B cell	0.00798187	0.00499765	Cox6c
Beta 1	0.105948	0.0663366	Cox6c
Beta 2	0.34949	0.218824	Cox6c
Ductal	0.077724	0.048665	Cox6c
Macrophage	0.123589	0.0773825	Cox6c
VEC	0.0383312	0.0240001	Cox6c
VSMC	0.294023	0.184096	Cox6c
Acinar	0.04877	0.0907041	Polr2k
AlphaDelta	0.131206	0.244022	Polr2k
B cell	0.00253751	0.00471935	Polr2k
Beta 1	0.0296702	0.0551816	Polr2k
Beta 2	0.105208	0.19567	Polr2k
Ductal	0.0375564	0.0698487	Polr2k
Macrophage	0.0489042	0.0909538	Polr2k
VEC	0.017051	0.031712	Polr2k
VSMC	0.116779	0.217189	Polr2k
Acinar	0.0103122	0.0990364	Rnf19a
AlphaDelta	0.0397669	0.381915	Rnf19a
B cell	0.000457918	0.00439777	Rnf19a
Beta 1	0.00615059	0.0590693	Rnf19a
Beta 2	0.0136876	0.131454	Rnf19a
Ductal	0.00557213	0.0535139	Rnf19a
Macrophage	0.00678333	0.065146	Rnf19a
VEC	0.00569789	0.0547216	Rnf19a
VSMC	0.0156964	0.150746	Rnf19a
Acinar	0.00418782	0.0707248	Ankrd46
AlphaDelta	0.028006	0.472972	Ankrd46
B cell	0	0	Ankrd46
Beta 1	0.00529317	0.0893923	Ankrd46
Beta 2	0.00951015	0.160609	Ankrd46
Ductal	0.00227952	0.038497	Ankrd46
Macrophage	0	0	Ankrd46
VEC	0.00347316	0.0586555	Ankrd46
VSMC	0.00646299	0.109148	Ankrd46
Acinar	0.134296	0.102273	Pabpc1
AlphaDelta	0.401034	0.305408	Pabpc1
B cell	0.00883269	0.00672654	Pabpc1
Beta 1	0.127725	0.0972687	Pabpc1
Beta 2	0.24461	0.186283	Pabpc1
Ductal	0.0597371	0.0454928	Pabpc1
Macrophage	0.0789516	0.0601256	Pabpc1
VEC	0.0356593	0.0271564	Pabpc1
VSMC	0.222264	0.169266	Pabpc1
Acinar	0.0953549	0.122775	Ywhaz
AlphaDelta	0.194081	0.24989	Ywhaz
B cell	0.00362326	0.00466516	Ywhaz
Beta 1	0.0657364	0.0846392	Ywhaz
Beta 2	0.112902	0.145368	Ywhaz
Ductal	0.0359569	0.0462966	Ywhaz
Macrophage	0.0559074	0.0719839	Ywhaz
VEC	0.0282752	0.0364059	Ywhaz
VSMC	0.184828	0.237976	Ywhaz
Acinar	0.0713106	0.106504	Zfp706
AlphaDelta	0.169358	0.25294	Zfp706
B cell	0.00527568	0.00787938	Zfp706
Beta 1	0.0414941	0.0619725	Zfp706
Beta 2	0.117696	0.175782	Zfp706
Ductal	0.0270601	0.040415	Zfp706
Macrophage	0.0486016	0.0725878	Zfp706
VEC	0.0206818	0.0308888	Zfp706
VSMC	0.168079	0.25103	Zfp706
Acinar	0	0	Ncald
AlphaDelta	0.0911805	0.478798	Ncald
B cell	0	0	Ncald
Beta 1	0.0287146	0.150783	Ncald
Beta 2	0.0341591	0.179373	Ncald
Ductal	0.00796578	0.0418291	Ncald
Macrophage	0	0	Ncald
VEC	0	0	Ncald
VSMC	0.0284163	0.149217	Ncald
Acinar	0.00480595	0.0344534	Rrm2b
AlphaDelta	0.0797363	0.571622	Rrm2b
B cell	0.000542409	0.00388848	Rrm2b
Beta 1	0.0126049	0.0903637	Rrm2b
Beta 2	0.0216754	0.155389	Rrm2b
Ductal	0.00270653	0.0194028	Rrm2b
Macrophage	0.00591327	0.0423916	Rrm2b
VEC	0.00254002	0.0182092	Rrm2b
VSMC	0.0089665	0.06428	Rrm2b
Acinar	0.0151103	0.0443961	Ubr5
AlphaDelta	0.174335	0.512219	Ubr5
B cell	0.000794945	0.00233565	Ubr5
Beta 1	0.034752	0.102106	Ubr5
Beta 2	0.0582745	0.171218	Ubr5
Ductal	0.00625684	0.0183834	Ubr5
Macrophage	0.0122503	0.0359929	Ubr5
VEC	0.00806768	0.0237039	Ubr5
VSMC	0.030511	0.0896452	Ubr5
Acinar	0.0195511	0.135957	Klf10
AlphaDelta	0.0542186	0.377031	Klf10
B cell	0	0	Klf10
Beta 1	0.0116456	0.0809824	Klf10
Beta 2	0.0178792	0.12433	Klf10
Ductal	0.00934576	0.0649896	Klf10
Macrophage	0.0111137	0.0772839	Klf10
VEC	0.00640377	0.0445312	Klf10
VSMC	0.0136463	0.0948951	Klf10
Acinar	0.0196948	0.0735999	Azin1
AlphaDelta	0.0805598	0.301054	Azin1
B cell	0.00120361	0.00449793	Azin1
Beta 1	0.0281282	0.105116	Azin1
Beta 2	0.0580782	0.217039	Azin1
Ductal	0.00622255	0.0232538	Azin1
Macrophage	0.0203859	0.0761824	Azin1
VEC	0.00947796	0.0354193	Azin1
VSMC	0.0438419	0.163838	Azin1
Acinar	0.0120135	0.044696	Atp6v1c1
AlphaDelta	0.0933547	0.347324	Atp6v1c1
B cell	0.000795687	0.00296033	Atp6v1c1
Beta 1	0.0284718	0.105928	Atp6v1c1
Beta 2	0.0559878	0.208301	Atp6v1c1
Ductal	0.00799976	0.0297629	Atp6v1c1
Macrophage	0.0339414	0.126278	Atp6v1c1
VEC	0.00504849	0.0187828	Atp6v1c1
VSMC	0.0311699	0.115967	Atp6v1c1
Acinar	0	0	Cthrc1
AlphaDelta	0	0	Cthrc1
B cell	0	0	Cthrc1
Beta 1	0.0043336	0.0492163	Cthrc1
Beta 2	0.00962097	0.109265	Cthrc1
Ductal	0	0	Cthrc1
Macrophage	0	0	Cthrc1
VEC	0	0	Cthrc1
VSMC	0.0740975	0.841519	Cthrc1
Acinar	0.0142224	0.0859301	Dcaf13
AlphaDelta	0.0492754	0.297717	Dcaf13
B cell	0.000823096	0.00497306	Dcaf13
Beta 1	0.00695234	0.0420052	Dcaf13
Beta 2	0.0196169	0.118523	Dcaf13
Ductal	0.00652475	0.0394218	Dcaf13
Macrophage	0.01496	0.0903864	Dcaf13
VEC	0.00883761	0.0533959	Dcaf13
VSMC	0.0442987	0.267648	Dcaf13
Acinar	0	0	Rims2
AlphaDelta	0.0370069	0.669965	Rims2
B cell	0	0	Rims2
Beta 1	0.00686881	0.124351	Rims2
Beta 2	0.0113614	0.205684	Rims2
Ductal	0	0	Rims2
Macrophage	0	0	Rims2
VEC	0	0	Rims2
VSMC	0	0	Rims2
Acinar	0	0	Lrp12
AlphaDelta	0.0153301	0.439435	Lrp12
B cell	0	0	Lrp12
Beta 1	0.00528045	0.151363	Lrp12
Beta 2	0	0	Lrp12
Ductal	0	0	Lrp12
Macrophage	0.00698838	0.200321	Lrp12
VEC	0	0	Lrp12
VSMC	0.00728699	0.208881	Lrp12
Acinar	0.00900429	0.101913	Oxr1
AlphaDelta	0.0345451	0.390993	Oxr1
B cell	0.000438436	0.00496236	Oxr1
Beta 1	0.00510221	0.0577484	Oxr1
Beta 2	0.0103726	0.1174	Oxr1
Ductal	0.00409173	0.0463115	Oxr1
Macrophage	0.00609411	0.0689751	Oxr1
VEC	0.00570423	0.0645622	Oxr1
VSMC	0.0129997	0.147134	Oxr1
Acinar	0.0607195	0.098023	Eif3e
AlphaDelta	0.164525	0.265602	Eif3e
B cell	0.00667749	0.0107798	Eif3e
Beta 1	0.0322768	0.0521062	Eif3e
Beta 2	0.103709	0.167423	Eif3e
Ductal	0.0325856	0.0526048	Eif3e
Macrophage	0.0465287	0.0751139	Eif3e
VEC	0.025339	0.0409061	Eif3e
VSMC	0.147081	0.237442	Eif3e
Acinar	0.00861198	0.0509141	Emc2
AlphaDelta	0.0456707	0.270005	Emc2
B cell	0.00152386	0.00900908	Emc2
Beta 1	0.0112823	0.0667008	Emc2
Beta 2	0.0287336	0.169873	Emc2
Ductal	0.0075896	0.0448697	Emc2
Macrophage	0.0192025	0.113525	Emc2
VEC	0.00662079	0.0391421	Emc2
VSMC	0.0399122	0.235961	Emc2
Acinar	0.00589783	0.0965805	Nudcd1
AlphaDelta	0.0208295	0.341096	Nudcd1
B cell	0.000279598	0.00457858	Nudcd1
Beta 1	0.00632872	0.103637	Nudcd1
Beta 2	0.00941762	0.154219	Nudcd1
Ductal	0.00310666	0.0508735	Nudcd1
Macrophage	0	0	Nudcd1
VEC	0.00239865	0.0392793	Nudcd1
VSMC	0.0128078	0.209736	Nudcd1
Acinar	0.0420331	0.0813982	Eny2
AlphaDelta	0.132175	0.25596	Eny2
B cell	0.00243522	0.00471587	Eny2
Beta 1	0.0324304	0.0628023	Eny2
Beta 2	0.10458	0.202521	Eny2
Ductal	0.0282504	0.0547078	Eny2
Macrophage	0.0283405	0.0548822	Eny2
VEC	0.0216504	0.0419265	Eny2
VSMC	0.124494	0.241086	Eny2
Acinar	0.00410793	0.055351	Ebag9
AlphaDelta	0.0246722	0.332438	Ebag9
B cell	0.000595593	0.00802512	Ebag9
Beta 1	0.00597593	0.0805207	Ebag9
Beta 2	0.0155844	0.209987	Ebag9
Ductal	0.00397693	0.0535859	Ebag9
Macrophage	0.00686008	0.0924339	Ebag9
VEC	0.0020895	0.0281543	Ebag9
VSMC	0.0103534	0.139504	Ebag9
Acinar	0	0	Sybu
AlphaDelta	0.0144132	0.774112	Sybu
B cell	0	0	Sybu
Beta 1	0.00420581	0.225888	Sybu
Beta 2	0	0	Sybu
Ductal	0	0	Sybu
Macrophage	0	0	Sybu
VEC	0	0	Sybu
VSMC	0	0	Sybu
Acinar	0	0	Trps1
AlphaDelta	0.0133046	0.186131	Trps1
B cell	0.000433251	0.00606117	Trps1
Beta 1	0.00628231	0.0878893	Trps1
Beta 2	0	0	Trps1
Ductal	0	0	Trps1
Macrophage	0.0232221	0.324877	Trps1
VEC	0.005444	0.0761614	Trps1
VSMC	0.0227935	0.318881	Trps1
Acinar	0.0775701	0.0935534	Eif3h
AlphaDelta	0.247777	0.298832	Eif3h
B cell	0.00812284	0.00979655	Eif3h
Beta 1	0.0431731	0.0520689	Eif3h
Beta 2	0.165791	0.199952	Eif3h
Ductal	0.0424652	0.0512151	Eif3h
Macrophage	0.0633654	0.0764218	Eif3h
VEC	0.0253566	0.0305813	Eif3h
VSMC	0.155532	0.187579	Eif3h
Acinar	0.00889357	0.094933	Utp23
AlphaDelta	0.0224657	0.239806	Utp23
B cell	0.000737173	0.00786883	Utp23
Beta 1	0.00550728	0.0587865	Utp23
Beta 2	0.016168	0.172582	Utp23
Ductal	0.00496889	0.0530396	Utp23
Macrophage	0.01118	0.119339	Utp23
VEC	0.00486048	0.0518824	Utp23
VSMC	0.0189017	0.201763	Utp23
Acinar	0.0164	0.0557133	Rad21
AlphaDelta	0.133028	0.451917	Rad21
B cell	0.00122551	0.00416326	Rad21
Beta 1	0.0303099	0.102967	Rad21
Beta 2	0.0494312	0.167925	Rad21
Ductal	0.00758503	0.0257675	Rad21
Macrophage	0.0186352	0.0633068	Rad21
VEC	0.0110572	0.0375631	Rad21
VSMC	0.0266919	0.0906766	Rad21
Acinar	0	0	Slc30a8
AlphaDelta	0.157255	0.459202	Slc30a8
B cell	0	0	Slc30a8
Beta 1	0.0467483	0.136511	Slc30a8
Beta 2	0.138449	0.404288	Slc30a8
Ductal	0	0	Slc30a8
Macrophage	0	0	Slc30a8
VEC	0	0	Slc30a8
VSMC	0	0	Slc30a8
Acinar	0.0127452	0.102044	Med30
AlphaDelta	0.0338903	0.27134	Med30
B cell	0.00138957	0.0111255	Med30
Beta 1	0.00860483	0.068894	Med30
Beta 2	0.0205583	0.164599	Med30
Ductal	0.00704122	0.056375	Med30
Macrophage	0.0159838	0.127973	Med30
VEC	0.00248793	0.0199194	Med30
VSMC	0.0221984	0.17773	Med30
Acinar	0.0130199	0.0732603	Ext1
AlphaDelta	0.0412737	0.232239	Ext1
B cell	0	0	Ext1
Beta 1	0.00978106	0.055036	Ext1
Beta 2	0.014658	0.0824775	Ext1
Ductal	0.0112469	0.0632842	Ext1
Macrophage	0.0101779	0.057269	Ext1
VEC	0.0239309	0.134654	Ext1
VSMC	0.0536327	0.30178	Ext1
Acinar	0.0106073	0.172478	Tnfrsf11b
AlphaDelta	0	0	Tnfrsf11b
B cell	0	0	Tnfrsf11b
Beta 1	0.00687453	0.111782	Tnfrsf11b
Beta 2	0.0150092	0.244053	Tnfrsf11b
Ductal	0	0	Tnfrsf11b
Macrophage	0	0	Tnfrsf11b
VEC	0	0	Tnfrsf11b
VSMC	0.0290085	0.471687	Tnfrsf11b
Acinar	0.0313597	0.356257	Mal2
AlphaDelta	0.0249948	0.28395	Mal2
B cell	0	0	Mal2
Beta 1	0.00549873	0.0624676	Mal2
Beta 2	0.0158806	0.180409	Mal2
Ductal	0.0102916	0.116916	Mal2
Macrophage	0	0	Mal2
VEC	0	0	Mal2
VSMC	0	0	Mal2
Acinar	0	0	Enpp2
AlphaDelta	0.0408127	0.34786	Enpp2
B cell	0	0	Enpp2
Beta 1	0.0382279	0.325829	Enpp2
Beta 2	0.0382843	0.32631	Enpp2
Ductal	0	0	Enpp2
Macrophage	0	0	Enpp2
VEC	0	0	Enpp2
VSMC	0	0	Enpp2
Acinar	0.00518938	0.0999005	Taf2
AlphaDelta	0.026029	0.501083	Taf2
B cell	0	0	Taf2
Beta 1	0.00530401	0.102107	Taf2
Beta 2	0	0	Taf2
Ductal	0.00164292	0.0316278	Taf2
Macrophage	0.00413706	0.0796424	Taf2
VEC	0.00202588	0.0390001	Taf2
VSMC	0.00761722	0.146639	Taf2
Acinar	0.0082061	0.0425876	Deptor
AlphaDelta	0.101863	0.528645	Deptor
B cell	0	0	Deptor
Beta 1	0.0351296	0.182314	Deptor
Beta 2	0.0447083	0.232024	Deptor
Ductal	0.00278041	0.0144296	Deptor
Macrophage	0	0	Deptor
VEC	0	0	Deptor
VSMC	0	0	Deptor
Acinar	0.0258688	0.0926983	Mrpl13
AlphaDelta	0.0884672	0.317013	Mrpl13
B cell	0.00187658	0.00672454	Mrpl13
Beta 1	0.0159776	0.0572542	Mrpl13
Beta 2	0.0394827	0.141482	Mrpl13
Ductal	0.0135249	0.0484652	Mrpl13
Macrophage	0.0268121	0.0960785	Mrpl13
VEC	0.00856634	0.0306966	Mrpl13
VSMC	0.0584885	0.209587	Mrpl13
Acinar	0	0	Zhx2
AlphaDelta	0.0178722	0.806866	Zhx2
B cell	0	0	Zhx2
Beta 1	0.00427794	0.193134	Zhx2
Beta 2	0	0	Zhx2
Ductal	0	0	Zhx2
Macrophage	0	0	Zhx2
VEC	0	0	Zhx2
VSMC	0	0	Zhx2
Acinar	0.0314632	0.0630917	Derl1
AlphaDelta	0.111737	0.22406	Derl1
B cell	0.00301167	0.00603916	Derl1
Beta 1	0.0528187	0.105915	Derl1
Beta 2	0.118383	0.237387	Derl1
Ductal	0.0122871	0.0246386	Derl1
Macrophage	0.0401305	0.0804718	Derl1
VEC	0.012773	0.0256131	Derl1
VSMC	0.116087	0.232784	Derl1
Acinar	0.00583559	0.0622367	9130401M01Rik
AlphaDelta	0.0282613	0.301408	9130401M01Rik
B cell	0.000420198	0.00448143	9130401M01Rik
Beta 1	0.00740425	0.0789666	9130401M01Rik
Beta 2	0.0193632	0.206509	9130401M01Rik
Ductal	0.00461567	0.0492263	9130401M01Rik
Macrophage	0.00664084	0.0708248	9130401M01Rik
VEC	0.0023368	0.0249221	9130401M01Rik
VSMC	0.0188865	0.201426	9130401M01Rik
Acinar	0	0	Zhx1
AlphaDelta	0.0564588	0.479214	Zhx1
B cell	0.000535605	0.00454614	Zhx1
Beta 1	0.0151302	0.128423	Zhx1
Beta 2	0.0180698	0.153374	Zhx1
Ductal	0.00207129	0.0175808	Zhx1
Macrophage	0.00705039	0.0598427	Zhx1
VEC	0.00460558	0.0390915	Zhx1
VSMC	0.0138938	0.117928	Zhx1
Acinar	0.00450686	0.0979287	Wdyhv1
AlphaDelta	0.014111	0.306615	Wdyhv1
B cell	0.000487519	0.0105932	Wdyhv1
Beta 1	0.00427122	0.0928086	Wdyhv1
Beta 2	0.0114765	0.24937	Wdyhv1
Ductal	0.00227751	0.0494877	Wdyhv1
Macrophage	0.0052439	0.113944	Wdyhv1
VEC	0.00364734	0.0792523	Wdyhv1
VSMC	0	0	Wdyhv1
Acinar	0.00965633	0.15336	Fbxo32
AlphaDelta	0	0	Fbxo32
B cell	0	0	Fbxo32
Beta 1	0.00388447	0.0616925	Fbxo32
Beta 2	0	0	Fbxo32
Ductal	0.00461779	0.073339	Fbxo32
Macrophage	0.0208304	0.330826	Fbxo32
VEC	0.00219992	0.0349388	Fbxo32
VSMC	0.021776	0.345843	Fbxo32
Acinar	0.0217512	0.106048	D15Ertd621e
AlphaDelta	0.0645059	0.3145	D15Ertd621e
B cell	0.00030889	0.001506	D15Ertd621e
Beta 1	0.0250219	0.121995	D15Ertd621e
Beta 2	0.0466367	0.227378	D15Ertd621e
Ductal	0.00751948	0.0366614	D15Ertd621e
Macrophage	0.00869224	0.0423792	D15Ertd621e
VEC	0.00611412	0.0298095	D15Ertd621e
VSMC	0.0245558	0.119723	D15Ertd621e
Acinar	0.015102	0.0611211	Tmem65
AlphaDelta	0.0552622	0.223658	Tmem65
B cell	0	0	Tmem65
Beta 1	0.0474601	0.192081	Tmem65
Beta 2	0.0760535	0.307804	Tmem65
Ductal	0.00354394	0.014343	Tmem65
Macrophage	0.0120679	0.0488412	Tmem65
VEC	0.00572656	0.0231766	Tmem65
VSMC	0.0318677	0.128975	Tmem65
Acinar	0	0	Trmt12
AlphaDelta	0.0131166	0.806066	Trmt12
B cell	0	0	Trmt12
Beta 1	0.00315577	0.193934	Trmt12
Beta 2	0	0	Trmt12
Ductal	0	0	Trmt12
Macrophage	0	0	Trmt12
VEC	0	0	Trmt12
VSMC	0	0	Trmt12
Acinar	0.00739888	0.0750603	Rnf139
AlphaDelta	0.0389653	0.395297	Rnf139
B cell	0.000515469	0.00522935	Rnf139
Beta 1	0.00809279	0.0821	Rnf139
Beta 2	0.0121348	0.123106	Rnf139
Ductal	0.00347035	0.0352061	Rnf139
Macrophage	0.00964231	0.0978196	Rnf139
VEC	0.00434242	0.0440531	Rnf139
VSMC	0.01401	0.142129	Rnf139
Acinar	0.00583147	0.145153	Tatdn1
AlphaDelta	0	0	Tatdn1
B cell	0	0	Tatdn1
Beta 1	0.00352584	0.0877629	Tatdn1
Beta 2	0.00801925	0.19961	Tatdn1
Ductal	0.0031751	0.0790325	Tatdn1
Macrophage	0.00410503	0.10218	Tatdn1
VEC	0	0	Tatdn1
VSMC	0.015518	0.386263	Tatdn1
Acinar	0.062405	0.0714606	Ndufb9
AlphaDelta	0.216912	0.248388	Ndufb9
B cell	0.00444405	0.00508892	Ndufb9
Beta 1	0.0680479	0.0779223	Ndufb9
Beta 2	0.214336	0.245439	Ndufb9
Ductal	0.0353457	0.0404747	Ndufb9
Macrophage	0.0805993	0.092295	Ndufb9
VEC	0.0234193	0.0268177	Ndufb9
VSMC	0.167769	0.192114	Ndufb9
Acinar	0.0108166	0.0886881	Mtss1
AlphaDelta	0.0575578	0.47193	Mtss1
B cell	0.000879299	0.00720958	Mtss1
Beta 1	0.0128157	0.105079	Mtss1
Beta 2	0.0234806	0.192523	Mtss1
Ductal	0.0048162	0.0394891	Mtss1
Macrophage	0.0115963	0.0950812	Mtss1
VEC	0	0	Mtss1
VSMC	0	0	Mtss1
Acinar	0.0104697	0.0524204	Sqle
AlphaDelta	0.0610244	0.305541	Sqle
B cell	0.000348496	0.00174487	Sqle
Beta 1	0.0380201	0.190362	Sqle
Beta 2	0.070283	0.351898	Sqle
Ductal	0.0044571	0.0223161	Sqle
Macrophage	0	0	Sqle
VEC	0	0	Sqle
VSMC	0.0151228	0.0757181	Sqle
Acinar	0.00897975	0.101131	E430025E21Rik
AlphaDelta	0.0258488	0.291111	E430025E21Rik
B cell	0	0	E430025E21Rik
Beta 1	0.0110729	0.124704	E430025E21Rik
Beta 2	0.0165085	0.18592	E430025E21Rik
Ductal	0.00348737	0.039275	E430025E21Rik
Macrophage	0.0106471	0.119909	E430025E21Rik
VEC	0.0017103	0.0192615	E430025E21Rik
VSMC	0.0105388	0.118689	E430025E21Rik
Acinar	0.0144875	0.106164	Nsmce2
AlphaDelta	0.0375183	0.274932	Nsmce2
B cell	0.00113172	0.00829322	Nsmce2
Beta 1	0.00644648	0.0472395	Nsmce2
Beta 2	0.0171946	0.126002	Nsmce2
Ductal	0.00886309	0.0649484	Nsmce2
Macrophage	0.0183896	0.134758	Nsmce2
VEC	0.00475472	0.0348424	Nsmce2
VSMC	0.0276776	0.20282	Nsmce2
Acinar	0.024178	0.0777024	Trib1
AlphaDelta	0.106095	0.340965	Trib1
B cell	0.000689665	0.00221642	Trib1
Beta 1	0.0258894	0.0832023	Trib1
Beta 2	0.0520519	0.167282	Trib1
Ductal	0.0164245	0.0527844	Trib1
Macrophage	0.023279	0.0748132	Trib1
VEC	0.0207177	0.0665816	Trib1
VSMC	0.0418364	0.134452	Trib1
Acinar	0.00928591	0.157547	Fam84b
AlphaDelta	0.0216546	0.367398	Fam84b
B cell	0	0	Fam84b
Beta 1	0.00912992	0.154901	Fam84b
Beta 2	0.0143402	0.2433	Fam84b
Ductal	0.0045298	0.0768538	Fam84b
Macrophage	0	0	Fam84b
VEC	0	0	Fam84b
VSMC	0	0	Fam84b
Acinar	0.0126333	0.0501688	Fam49b
AlphaDelta	0.0806285	0.320188	Fam49b
B cell	0.00405537	0.0161045	Fam49b
Beta 1	0.0137675	0.0546729	Fam49b
Beta 2	0.0272711	0.108298	Fam49b
Ductal	0.00592873	0.0235439	Fam49b
Macrophage	0.0764357	0.303537	Fam49b
VEC	0.00604735	0.0240149	Fam49b
VSMC	0.0250487	0.0994721	Fam49b
Acinar	0.0105895	0.07044	Asap1
AlphaDelta	0.0409518	0.272405	Asap1
B cell	0.00156433	0.0104057	Asap1
Beta 1	0.00430398	0.0286294	Asap1
Beta 2	0	0	Asap1
Ductal	0.00784486	0.0521828	Asap1
Macrophage	0.0119666	0.0796	Asap1
VEC	0.0286994	0.190904	Asap1
VSMC	0.0444137	0.295433	Asap1
Acinar	0.0144895	0.0647573	Efr3a
AlphaDelta	0.0967973	0.432612	Efr3a
B cell	0.000854312	0.00381813	Efr3a
Beta 1	0.0235393	0.105203	Efr3a
Beta 2	0.0353386	0.157937	Efr3a
Ductal	0.00731146	0.0326767	Efr3a
Macrophage	0.0112979	0.0504931	Efr3a
VEC	0.00593202	0.0265117	Efr3a
VSMC	0.0281907	0.125991	Efr3a
Acinar	0.0223545	0.093734	Phf20l1
AlphaDelta	0.0839579	0.352041	Phf20l1
B cell	0.00124199	0.00520773	Phf20l1
Beta 1	0.0254279	0.106621	Phf20l1
Beta 2	0.0344483	0.144444	Phf20l1
Ductal	0.00727674	0.0305119	Phf20l1
Macrophage	0.0134298	0.0563123	Phf20l1
VEC	0.0149998	0.0628953	Phf20l1
VSMC	0.0353517	0.148232	Phf20l1
Acinar	0.0345137	0.0933445	Ndrg1
AlphaDelta	0.109303	0.295618	Ndrg1
B cell	0	0	Ndrg1
Beta 1	0.0413431	0.111815	Ndrg1
Beta 2	0.109332	0.295697	Ndrg1
Ductal	0.00955707	0.0258477	Ndrg1
Macrophage	0.0118851	0.032144	Ndrg1
VEC	0.012232	0.0330822	Ndrg1
VSMC	0.0415784	0.112452	Ndrg1
Acinar	0	0	St3gal1
AlphaDelta	0.0154054	0.193269	St3gal1
B cell	0.000322582	0.00404695	St3gal1
Beta 1	0.012045	0.151111	St3gal1
Beta 2	0.0165972	0.20822	St3gal1
Ductal	0.00442654	0.0555331	St3gal1
Macrophage	0.0129863	0.162919	St3gal1
VEC	0.00635128	0.07968	St3gal1
VSMC	0.0115755	0.145221	St3gal1
Acinar	0	0	Khdrbs3
AlphaDelta	0.0972617	0.462687	Khdrbs3
B cell	0	0	Khdrbs3
Beta 1	0.0240137	0.114236	Khdrbs3
Beta 2	0.0406955	0.193594	Khdrbs3
Ductal	0.00443	0.0210741	Khdrbs3
Macrophage	0	0	Khdrbs3
VEC	0	0	Khdrbs3
VSMC	0.0438099	0.208409	Khdrbs3
Acinar	0.00434473	0.0555796	Trappc9
AlphaDelta	0.0403463	0.516126	Trappc9
B cell	0	0	Trappc9
Beta 1	0.0114757	0.146801	Trappc9
Beta 2	0.0159882	0.204528	Trappc9
Ductal	0.00178204	0.0227965	Trappc9
Macrophage	0.00423448	0.0541691	Trappc9
VEC	0	0	Trappc9
VSMC	0	0	Trappc9
Acinar	0.0158325	0.0568059	Chrac1
AlphaDelta	0.0787961	0.282715	Chrac1
B cell	0.00213947	0.00767627	Chrac1
Beta 1	0.0156786	0.0562536	Chrac1
Beta 2	0.0407165	0.146088	Chrac1
Ductal	0.0161746	0.0580334	Chrac1
Macrophage	0.0318266	0.114191	Chrac1
VEC	0.0127401	0.0457104	Chrac1
VSMC	0.064808	0.232526	Chrac1
Acinar	0.00655625	0.0915944	Ago2
AlphaDelta	0.023038	0.321853	Ago2
B cell	0.000286695	0.00400528	Ago2
Beta 1	0.00647062	0.0903981	Ago2
Beta 2	0.0098712	0.137906	Ago2
Ductal	0.00230231	0.0321645	Ago2
Macrophage	0.00430741	0.0601769	Ago2
VEC	0.00321001	0.0448456	Ago2
VSMC	0.0155367	0.217056	Ago2
Acinar	0.0144829	0.0968312	Ago2.1
AlphaDelta	0.0500307	0.334499	Ago2.1
B cell	0.000821318	0.00549123	Ago2.1
Beta 1	0.0156968	0.104947	Ago2.1
Beta 2	0.0219613	0.146831	Ago2.1
Ductal	0.00324888	0.0217216	Ago2.1
Macrophage	0.00978018	0.0653891	Ago2.1
VEC	0.0049046	0.0327915	Ago2.1
VSMC	0.0286421	0.191498	Ago2.1
Acinar	0.00900854	0.101354	Ptk2
AlphaDelta	0.0308474	0.34706	Ptk2
B cell	0	0	Ptk2
Beta 1	0.00668508	0.0752129	Ptk2
Beta 2	0.0117843	0.132584	Ptk2
Ductal	0.00331705	0.0373197	Ptk2
Macrophage	0	0	Ptk2
VEC	0.00613215	0.068992	Ptk2
VSMC	0.0211075	0.237477	Ptk2
Acinar	0.00631738	0.093758	Slc45a4
AlphaDelta	0.0321324	0.476886	Slc45a4
B cell	0	0	Slc45a4
Beta 1	0.00728296	0.108088	Slc45a4
Beta 2	0.00882243	0.130936	Slc45a4
Ductal	0.00269136	0.0399432	Slc45a4
Macrophage	0.00448234	0.0665237	Slc45a4
VEC	0.00565078	0.0838648	Slc45a4
VSMC	0	0	Slc45a4
Acinar	0.0159363	0.0461941	Ptp4a3
AlphaDelta	0.0943905	0.273607	Ptp4a3
B cell	0.00260498	0.00755097	Ptp4a3
Beta 1	0.0229985	0.0666652	Ptp4a3
Beta 2	0.0385313	0.111689	Ptp4a3
Ductal	0.00685063	0.0198577	Ptp4a3
Macrophage	0.00892362	0.0258666	Ptp4a3
VEC	0.0193699	0.0561471	Ptp4a3
VSMC	0.13538	0.392422	Ptp4a3
Acinar	0	0	Them6
AlphaDelta	0	0	Them6
B cell	0.000269862	0.0758466	Them6
Beta 1	0.00328813	0.924153	Them6
Beta 2	0	0	Them6
Ductal	0	0	Them6
Macrophage	0	0	Them6
VEC	0	0	Them6
VSMC	0	0	Them6
Acinar	0.128535	0.132124	Ly6e
AlphaDelta	0.277542	0.285292	Ly6e
B cell	0.0107537	0.011054	Ly6e
Beta 1	0.0593088	0.0609649	Ly6e
Beta 2	0.127893	0.131464	Ly6e
Ductal	0.0659784	0.0678208	Ly6e
Macrophage	0.135592	0.139378	Ly6e
VEC	0.0206436	0.02122	Ly6e
VSMC	0.146588	0.150682	Ly6e
Acinar	0	0	Zc3h3
AlphaDelta	0	0	Zc3h3
B cell	0	0	Zc3h3
Beta 1	0.00640573	0.395027	Zc3h3
Beta 2	0.00981022	0.604973	Zc3h3
Ductal	0	0	Zc3h3
Macrophage	0	0	Zc3h3
VEC	0	0	Zc3h3
VSMC	0	0	Zc3h3
Acinar	0.00546258	0.184326	Naprt1
AlphaDelta	0.0168602	0.568921	Naprt1
B cell	0	0	Naprt1
Beta 1	0.00442269	0.149237	Naprt1
Beta 2	0	0	Naprt1
Ductal	0.00288992	0.0975159	Naprt1
Macrophage	0	0	Naprt1
VEC	0	0	Naprt1
VSMC	0	0	Naprt1
Acinar	0.0811916	0.089468	Eef1d
AlphaDelta	0.285946	0.315094	Eef1d
B cell	0.0063593	0.00700755	Eef1d
Beta 1	0.0558747	0.0615704	Eef1d
Beta 2	0.15777	0.173853	Eef1d
Ductal	0.0397955	0.0438522	Eef1d
Macrophage	0.0525657	0.0579241	Eef1d
VEC	0.0282859	0.0311693	Eef1d
VSMC	0.199704	0.220061	Eef1d
Acinar	0.00595213	0.049724	Pycrl
AlphaDelta	0.0432246	0.361097	Pycrl
B cell	0.000441187	0.00368567	Pycrl
Beta 1	0.00986727	0.0824309	Pycrl
Beta 2	0.0190503	0.159146	Pycrl
Ductal	0.0050239	0.0419696	Pycrl
Macrophage	0.00545059	0.0455341	Pycrl
VEC	0.00334321	0.0279291	Pycrl
VSMC	0.0273503	0.228484	Pycrl
Acinar	0.022306	0.120014	Tsta3
AlphaDelta	0.0700565	0.37693	Tsta3
B cell	0.000704193	0.00378882	Tsta3
Beta 1	0.0185599	0.099859	Tsta3
Beta 2	0.0332122	0.178694	Tsta3
Ductal	0.00671522	0.0361304	Tsta3
Macrophage	0.0115311	0.0620417	Tsta3
VEC	0.00433906	0.0233457	Tsta3
VSMC	0.0184368	0.0991966	Tsta3
Acinar	0	0	Zfp707
AlphaDelta	0.0192183	0.810847	Zfp707
B cell	0	0	Zfp707
Beta 1	0.00296643	0.125158	Zfp707
Beta 2	0	0	Zfp707
Ductal	0.0015168	0.0639958	Zfp707
Macrophage	0	0	Zfp707
VEC	0	0	Zfp707
VSMC	0	0	Zfp707
Acinar	0	0	Mapk15
AlphaDelta	0.0879467	0.791008	Mapk15
B cell	0	0	Mapk15
Beta 1	0.0122988	0.110617	Mapk15
Beta 2	0.0109376	0.0983748	Mapk15
Ductal	0	0	Mapk15
Macrophage	0	0	Mapk15
VEC	0	0	Mapk15
VSMC	0	0	Mapk15
Acinar	0.0130716	0.250396	Fam83h
AlphaDelta	0.0292596	0.560487	Fam83h
B cell	0	0	Fam83h
Beta 1	0.0065318	0.125121	Fam83h
Beta 2	0	0	Fam83h
Ductal	0.00334088	0.0639967	Fam83h
Macrophage	0	0	Fam83h
VEC	0	0	Fam83h
VSMC	0	0	Fam83h
Acinar	0.0107362	0.189902	Scrib
AlphaDelta	0.0239175	0.423053	Scrib
B cell	0	0	Scrib
Beta 1	0.00541857	0.0958436	Scrib
Beta 2	0	0	Scrib
Ductal	0.00333208	0.0589378	Scrib
Macrophage	0	0	Scrib
VEC	0.00258597	0.0457406	Scrib
VSMC	0.0105452	0.186523	Scrib
Acinar	0.0259518	0.0706234	Puf60
AlphaDelta	0.124708	0.339373	Puf60
B cell	0.00181904	0.00495021	Puf60
Beta 1	0.028748	0.0782329	Puf60
Beta 2	0.0546404	0.148695	Puf60
Ductal	0.0204949	0.0557734	Puf60
Macrophage	0.0230154	0.0626327	Puf60
VEC	0.0186112	0.0506473	Puf60
VSMC	0.0694777	0.189072	Puf60
Acinar	0.00663675	0.196904	Nrbp2
AlphaDelta	0.0198847	0.589954	Nrbp2
B cell	0	0	Nrbp2
Beta 1	0.00556814	0.1652	Nrbp2
Beta 2	0	0	Nrbp2
Ductal	0.00161592	0.0479423	Nrbp2
Macrophage	0	0	Nrbp2
VEC	0	0	Nrbp2
VSMC	0	0	Nrbp2
Acinar	0.044337	0.156991	Plec
AlphaDelta	0.085545	0.302903	Plec
B cell	0.000544244	0.00192709	Plec
Beta 1	0.0169299	0.0599463	Plec
Beta 2	0.0366402	0.129738	Plec
Ductal	0.0153927	0.0545036	Plec
Macrophage	0.026559	0.0940416	Plec
VEC	0.00891027	0.03155	Plec
VSMC	0.0475589	0.1684	Plec
Acinar	0	0	Parp10
AlphaDelta	0.0297852	0.389061	Parp10
B cell	0	0	Parp10
Beta 1	0.00764313	0.0998365	Parp10
Beta 2	0.0113295	0.147989	Parp10
Ductal	0.00202762	0.0264853	Parp10
Macrophage	0.0156376	0.204262	Parp10
VEC	0.00301214	0.0393453	Parp10
VSMC	0.00712136	0.093021	Parp10
Acinar	0.0178763	0.0413403	Grina
AlphaDelta	0.127878	0.295726	Grina
B cell	0.000952885	0.00220362	Grina
Beta 1	0.0415856	0.0961697	Grina
Beta 2	0.0819017	0.189404	Grina
Ductal	0.0118688	0.0274475	Grina
Macrophage	0.0969332	0.224165	Grina
VEC	0.00499097	0.011542	Grina
VSMC	0.0484315	0.112002	Grina
Acinar	0.015402	0.059191	Exosc4
AlphaDelta	0.0811872	0.312009	Exosc4
B cell	0.00130329	0.00500866	Exosc4
Beta 1	0.0200841	0.0771848	Exosc4
Beta 2	0.0447058	0.171808	Exosc4
Ductal	0.00887284	0.034099	Exosc4
Macrophage	0.021939	0.0843132	Exosc4
VEC	0.0112866	0.0433752	Exosc4
VSMC	0.0554272	0.213011	Exosc4
Acinar	0.0123103	0.0896745	Gpaa1
AlphaDelta	0.0552323	0.402341	Gpaa1
B cell	0.000389824	0.00283968	Gpaa1
Beta 1	0.0111619	0.0813089	Gpaa1
Beta 2	0.0189685	0.138176	Gpaa1
Ductal	0.00460252	0.0335271	Gpaa1
Macrophage	0.0100601	0.0732827	Gpaa1
VEC	0.00471276	0.0343302	Gpaa1
VSMC	0.0198394	0.14452	Gpaa1
Acinar	0.0428119	0.0876017	Cyc1
AlphaDelta	0.122196	0.250037	Cyc1
B cell	0.00222039	0.00454336	Cyc1
Beta 1	0.0390157	0.0798338	Cyc1
Beta 2	0.0808799	0.165496	Cyc1
Ductal	0.0195387	0.03998	Cyc1
Macrophage	0.0387107	0.0792098	Cyc1
VEC	0.0167828	0.034341	Cyc1
VSMC	0.126555	0.258957	Cyc1
Acinar	0.00778289	0.0753005	Sharpin
AlphaDelta	0.04319	0.417869	Sharpin
B cell	0.000824159	0.00797385	Sharpin
Beta 1	0.00874449	0.0846041	Sharpin
Beta 2	0.0135173	0.130782	Sharpin
Ductal	0.00343111	0.0331965	Sharpin
Macrophage	0.0100884	0.0976067	Sharpin
VEC	0.0037174	0.0359663	Sharpin
VSMC	0.012062	0.116702	Sharpin
Acinar	0.0118315	0.06986	Maf1
AlphaDelta	0.0679453	0.401187	Maf1
B cell	0.00143228	0.008457	Maf1
Beta 1	0.00936774	0.0553124	Maf1
Beta 2	0.0174885	0.103262	Maf1
Ductal	0.0100799	0.0595174	Maf1
Macrophage	0.017218	0.101665	Maf1
VEC	0.0110442	0.0652112	Maf1
VSMC	0.0229531	0.135528	Maf1
Acinar	0.00385357	0.110922	Fam203a
AlphaDelta	0.017729	0.510316	Fam203a
B cell	0	0	Fam203a
Beta 1	0.00409683	0.117924	Fam203a
Beta 2	0	0	Fam203a
Ductal	0.00230606	0.0663782	Fam203a
Macrophage	0	0	Fam203a
VEC	0	0	Fam203a
VSMC	0.00675577	0.19446	Fam203a
Acinar	0.0106589	0.0974019	Mroh1
AlphaDelta	0.041156	0.376086	Mroh1
B cell	0	0	Mroh1
Beta 1	0.0158771	0.145085	Mroh1
Beta 2	0.0222147	0.202999	Mroh1
Ductal	0.00237193	0.0216748	Mroh1
Macrophage	0.00953907	0.0871685	Mroh1
VEC	0	0	Mroh1
VSMC	0.0076149	0.0695853	Mroh1
Acinar	0.0102231	0.0867169	Bop1
AlphaDelta	0.0359637	0.305061	Bop1
B cell	0.000509144	0.00431879	Bop1
Beta 1	0.0110371	0.0936213	Bop1
Beta 2	0.0154908	0.1314	Bop1
Ductal	0.0052254	0.0443242	Bop1
Macrophage	0.00718801	0.060972	Bop1
VEC	0.0045964	0.0389887	Bop1
VSMC	0.0276568	0.234598	Bop1
Acinar	0.00506751	0.104426	Hsf1
AlphaDelta	0.0218503	0.450268	Hsf1
B cell	0	0	Hsf1
Beta 1	0.00425659	0.0877152	Hsf1
Beta 2	0	0	Hsf1
Ductal	0.00270129	0.0556653	Hsf1
Macrophage	0	0	Hsf1
VEC	0.00251835	0.0518955	Hsf1
VSMC	0.0121333	0.25003	Hsf1
Acinar	0.00945007	0.119405	Dgat1
AlphaDelta	0.0190652	0.240896	Dgat1
B cell	0.00295835	0.03738	Dgat1
Beta 1	0.00658202	0.0831665	Dgat1
Beta 2	0.0118901	0.150237	Dgat1
Ductal	0.00331317	0.0418632	Dgat1
Macrophage	0.0103333	0.130565	Dgat1
VEC	0.00226486	0.0286174	Dgat1
VSMC	0.0132857	0.16787	Dgat1
Acinar	0	0	Scrt1
AlphaDelta	0.0116012	0.29808	Scrt1
B cell	0	0	Scrt1
Beta 1	0.0132289	0.339903	Scrt1
Beta 2	0.0140895	0.362017	Scrt1
Ductal	0	0	Scrt1
Macrophage	0	0	Scrt1
VEC	0	0	Scrt1
VSMC	0	0	Scrt1
Acinar	0.00674336	0.089778	Fbxl6
AlphaDelta	0.0251714	0.335121	Fbxl6
B cell	0.000608639	0.00810314	Fbxl6
Beta 1	0.00582599	0.0775646	Fbxl6
Beta 2	0.0125274	0.166784	Fbxl6
Ductal	0.0037566	0.0500137	Fbxl6
Macrophage	0.00603812	0.0803888	Fbxl6
VEC	0.00163928	0.0218247	Fbxl6
VSMC	0.0128007	0.170422	Fbxl6
Acinar	0.00544676	0.12415	Slc52a2
AlphaDelta	0.0145334	0.331264	Slc52a2
B cell	0.000404087	0.0092105	Slc52a2
Beta 1	0.00507592	0.115697	Slc52a2
Beta 2	0	0	Slc52a2
Ductal	0.00269305	0.0613837	Slc52a2
Macrophage	0.0058481	0.133298	Slc52a2
VEC	0.00197435	0.045002	Slc52a2
VSMC	0.00789679	0.179994	Slc52a2
Acinar	0.00721811	0.0884156	Adck5
AlphaDelta	0.0361552	0.44287	Adck5
B cell	0	0	Adck5
Beta 1	0.00764889	0.0936923	Adck5
Beta 2	0.0111588	0.136686	Adck5
Ductal	0.00326425	0.0399843	Adck5
Macrophage	0.00622229	0.0762176	Adck5
VEC	0	0	Adck5
VSMC	0.00997089	0.122135	Adck5
Acinar	0.00542714	0.17176	Cpsf1
AlphaDelta	0.0189723	0.600442	Cpsf1
B cell	0	0	Cpsf1
Beta 1	0.00499062	0.157945	Cpsf1
Beta 2	0	0	Cpsf1
Ductal	0.00220716	0.0698529	Cpsf1
Macrophage	0	0	Cpsf1
VEC	0	0	Cpsf1
VSMC	0	0	Cpsf1
Acinar	0.0230829	0.0523005	Vps28
AlphaDelta	0.159258	0.360842	Vps28
B cell	0.0034259	0.00776229	Vps28
Beta 1	0.036433	0.0825487	Vps28
Beta 2	0.0968367	0.21941	Vps28
Ductal	0.019809	0.0448827	Vps28
Macrophage	0.0405609	0.0919017	Vps28
VEC	0.0115797	0.0262369	Vps28
VSMC	0.050365	0.114116	Vps28
Acinar	0.0142029	0.0540274	Cyhr1
AlphaDelta	0.0986359	0.375208	Cyhr1
B cell	0.000903292	0.0034361	Cyhr1
Beta 1	0.0227923	0.0867014	Cyhr1
Beta 2	0.0585389	0.22268	Cyhr1
Ductal	0.0113208	0.0430639	Cyhr1
Macrophage	0.0153532	0.058403	Cyhr1
VEC	0.00857221	0.0326084	Cyhr1
VSMC	0.0325638	0.123872	Cyhr1
Acinar	0.00682952	0.101757	Ppp1r16a
AlphaDelta	0.0358242	0.533766	Ppp1r16a
B cell	0.000332172	0.00494923	Ppp1r16a
Beta 1	0.00832937	0.124104	Ppp1r16a
Beta 2	0.0124905	0.186104	Ppp1r16a
Ductal	0.00331017	0.0493202	Ppp1r16a
Macrophage	0	0	Ppp1r16a
VEC	0	0	Ppp1r16a
VSMC	0	0	Ppp1r16a
Acinar	0.00755767	0.117393	Lrrc14
AlphaDelta	0.0254225	0.394887	Lrrc14
B cell	0.000300535	0.0046682	Lrrc14
Beta 1	0.00600602	0.0932915	Lrrc14
Beta 2	0.00733077	0.113869	Lrrc14
Ductal	0.00264887	0.0411449	Lrrc14
Macrophage	0.00436226	0.0677589	Lrrc14
VEC	0.00198572	0.0308441	Lrrc14
VSMC	0.00876479	0.136143	Lrrc14
Acinar	0	0	Lrrc24
AlphaDelta	0.0153415	0.36863	Lrrc24
B cell	0	0	Lrrc24
Beta 1	0.0109477	0.263055	Lrrc24
Beta 2	0.0153284	0.368314	Lrrc24
Ductal	0	0	Lrrc24
Macrophage	0	0	Lrrc24
VEC	0	0	Lrrc24
VSMC	0	0	Lrrc24
Acinar	0	0	C030006K11Rik
AlphaDelta	0.0191357	0.74508	C030006K11Rik
B cell	0	0	C030006K11Rik
Beta 1	0.00475903	0.185301	C030006K11Rik
Beta 2	0	0	C030006K11Rik
Ductal	0	0	C030006K11Rik
Macrophage	0	0	C030006K11Rik
VEC	0.00178802	0.0696197	C030006K11Rik
VSMC	0	0	C030006K11Rik
Acinar	0	0	Arhgap39
AlphaDelta	0.0203953	0.723444	Arhgap39
B cell	0	0	Arhgap39
Beta 1	0.00364481	0.129285	Arhgap39
Beta 2	0	0	Arhgap39
Ductal	0	0	Arhgap39
Macrophage	0.00415185	0.147271	Arhgap39
VEC	0	0	Arhgap39
VSMC	0	0	Arhgap39
Acinar	0	0	Zfp251
AlphaDelta	0.0126748	0.752498	Zfp251
B cell	0	0	Zfp251
Beta 1	0.00416885	0.247502	Zfp251
Beta 2	0	0	Zfp251
Ductal	0	0	Zfp251
Macrophage	0	0	Zfp251
VEC	0	0	Zfp251
VSMC	0	0	Zfp251
Acinar	0.00470973	0.0528186	Commd5
AlphaDelta	0.0343099	0.384778	Commd5
B cell	0.000616842	0.00691776	Commd5
Beta 1	0.00611536	0.0685825	Commd5
Beta 2	0.014298	0.160349	Commd5
Ductal	0.00269136	0.030183	Commd5
Macrophage	0.00981744	0.110101	Commd5
VEC	0.00208189	0.0233479	Commd5
VSMC	0.0145274	0.162922	Commd5
Acinar	0.19003	0.0745691	Rpl8
AlphaDelta	0.736182	0.288883	Rpl8
B cell	0.0172612	0.0067734	Rpl8
Beta 1	0.180558	0.0708522	Rpl8
Beta 2	0.649088	0.254706	Rpl8
Ductal	0.114789	0.0450441	Rpl8
Macrophage	0.152842	0.059976	Rpl8
VEC	0.0773711	0.0303609	Rpl8
VSMC	0.430256	0.168835	Rpl8
Acinar	0.00915027	0.0581605	1110038F14Rik
AlphaDelta	0.0571063	0.362976	1110038F14Rik
B cell	0.00107134	0.00680958	1110038F14Rik
Beta 1	0.0119045	0.0756664	1110038F14Rik
Beta 2	0.0254053	0.16148	1110038F14Rik
Ductal	0.00676988	0.0430303	1110038F14Rik
Macrophage	0.0146434	0.0930754	1110038F14Rik
VEC	0.00498966	0.031715	1110038F14Rik
VSMC	0.0262875	0.167087	1110038F14Rik
Acinar	0.0130358	0.0568941	Rbfox2
AlphaDelta	0.102522	0.447453	Rbfox2
B cell	0	0	Rbfox2
Beta 1	0.0159178	0.0694727	Rbfox2
Beta 2	0.0346737	0.151332	Rbfox2
Ductal	0.00520112	0.0227	Rbfox2
Macrophage	0	0	Rbfox2
VEC	0.00891079	0.0388907	Rbfox2
VSMC	0.0488624	0.213258	Rbfox2
Acinar	0.0589792	0.0894376	Myh9
AlphaDelta	0.228658	0.346743	Myh9
B cell	0.00274612	0.00416429	Myh9
Beta 1	0.0484304	0.0734411	Myh9
Beta 2	0.0916815	0.139028	Myh9
Ductal	0.0350287	0.0531183	Myh9
Macrophage	0.0592203	0.0898031	Myh9
VEC	0.0245077	0.037164	Myh9
VSMC	0.110193	0.1671	Myh9
Acinar	0.0308008	0.0828458	Txn2
AlphaDelta	0.0815508	0.21935	Txn2
B cell	0.00257089	0.00691501	Txn2
Beta 1	0.0253453	0.0681719	Txn2
Beta 2	0.0615156	0.16546	Txn2
Ductal	0.0163382	0.0439452	Txn2
Macrophage	0.0279477	0.0751718	Txn2
VEC	0.0124735	0.0335503	Txn2
VSMC	0.113242	0.30459	Txn2
Acinar	0.0436565	0.0866408	Eif3d
AlphaDelta	0.140356	0.278552	Eif3d
B cell	0.00290323	0.00576175	Eif3d
Beta 1	0.0395254	0.0784422	Eif3d
Beta 2	0.0869922	0.172645	Eif3d
Ductal	0.0202654	0.0402187	Eif3d
Macrophage	0.0390537	0.0775062	Eif3d
VEC	0.0204242	0.0405339	Eif3d
VSMC	0.110702	0.2197	Eif3d
Acinar	0.00579326	0.0568575	Ift27
AlphaDelta	0.0405298	0.397777	Ift27
B cell	0.000823571	0.00808287	Ift27
Beta 1	0.00929832	0.0912576	Ift27
Beta 2	0.0161965	0.158959	Ift27
Ductal	0.00645446	0.0633468	Ift27
Macrophage	0.00636056	0.0624252	Ift27
VEC	0.00172656	0.0169452	Ift27
VSMC	0.0147078	0.144349	Ift27
Acinar	0	0	C1qtnf6
AlphaDelta	0.0180005	0.257988	C1qtnf6
B cell	0	0	C1qtnf6
Beta 1	0.0039327	0.0563643	C1qtnf6
Beta 2	0	0	C1qtnf6
Ductal	0	0	C1qtnf6
Macrophage	0	0	C1qtnf6
VEC	0.00348146	0.049897	C1qtnf6
VSMC	0.0443582	0.635751	C1qtnf6
Acinar	0	0	Sstr3
AlphaDelta	0.0658304	0.471183	Sstr3
B cell	0	0	Sstr3
Beta 1	0.0373754	0.267515	Sstr3
Beta 2	0.0365072	0.261301	Sstr3
Ductal	0	0	Sstr3
Macrophage	0	0	Sstr3
VEC	0	0	Sstr3
VSMC	0	0	Sstr3
Acinar	0.0121022	0.0836115	Gga1
AlphaDelta	0.0511255	0.353216	Gga1
B cell	0.000461651	0.00318946	Gga1
Beta 1	0.0122077	0.0843407	Gga1
Beta 2	0.02116	0.14619	Gga1
Ductal	0.00674513	0.0466008	Gga1
Macrophage	0.0157515	0.108824	Gga1
VEC	0.00572912	0.0395814	Gga1
VSMC	0.01946	0.134446	Gga1
Acinar	0.0224039	0.0656844	Nol12
AlphaDelta	0.125721	0.36859	Nol12
B cell	0.00152508	0.00447126	Nol12
Beta 1	0.0302021	0.0885473	Nol12
Beta 2	0.0549011	0.16096	Nol12
Ductal	0.0143975	0.0422109	Nol12
Macrophage	0.0227286	0.0666362	Nol12
VEC	0.0093939	0.0275413	Nol12
VSMC	0.0598119	0.175358	Nol12
Acinar	0.00967873	0.0819631	Triobp
AlphaDelta	0.0391585	0.331608	Triobp
B cell	0.000773027	0.00654628	Triobp
Beta 1	0.00658913	0.0557992	Triobp
Beta 2	0.0123676	0.104734	Triobp
Ductal	0.00554449	0.0469528	Triobp
Macrophage	0.0145771	0.123444	Triobp
VEC	0.0118714	0.100531	Triobp
VSMC	0.0175265	0.148421	Triobp
Acinar	0.0285923	0.0676667	H1f0
AlphaDelta	0.156337	0.369988	H1f0
B cell	0.00104521	0.0024736	H1f0
Beta 1	0.035772	0.0846582	H1f0
Beta 2	0.100368	0.237532	H1f0
Ductal	0.0149625	0.0354105	H1f0
Macrophage	0.0198083	0.0468786	H1f0
VEC	0.00909516	0.0215247	H1f0
VSMC	0.0565656	0.133869	H1f0
Acinar	0.00565919	0.0578129	Gcat
AlphaDelta	0.0403691	0.4124	Gcat
B cell	0	0	Gcat
Beta 1	0.0147264	0.150442	Gcat
Beta 2	0.0281222	0.287289	Gcat
Ductal	0.00173073	0.0176808	Gcat
Macrophage	0	0	Gcat
VEC	0	0	Gcat
VSMC	0.00728039	0.0743747	Gcat
Acinar	0.0152246	0.104772	Ankrd54
AlphaDelta	0.0454912	0.313059	Ankrd54
B cell	0.000670145	0.00461178	Ankrd54
Beta 1	0.0172005	0.11837	Ankrd54
Beta 2	0.0304964	0.209869	Ankrd54
Ductal	0.00837523	0.0576363	Ankrd54
Macrophage	0.00514529	0.0354086	Ankrd54
VEC	0.00416128	0.0286369	Ankrd54
VSMC	0.018547	0.127636	Ankrd54
Acinar	0.0334674	0.0992354	Eif3l
AlphaDelta	0.0918598	0.272377	Eif3l
B cell	0.00226071	0.0067033	Eif3l
Beta 1	0.0259349	0.0769004	Eif3l
Beta 2	0.0551773	0.163608	Eif3l
Ductal	0.0186562	0.0553181	Eif3l
Macrophage	0.021779	0.0645776	Eif3l
VEC	0.0112546	0.0333713	Eif3l
VSMC	0.0768629	0.227909	Eif3l
Acinar	0.00767738	0.161466	Micall1
AlphaDelta	0.0150619	0.316774	Micall1
B cell	0	0	Micall1
Beta 1	0.00322188	0.0677608	Micall1
Beta 2	0	0	Micall1
Ductal	0.00268773	0.0565269	Micall1
Macrophage	0.00519472	0.109252	Micall1
VEC	0.00260182	0.0547201	Micall1
VSMC	0.0111024	0.233499	Micall1
Acinar	0	0	1700088E04Rik
AlphaDelta	0.015303	0.451236	1700088E04Rik
B cell	0	0	1700088E04Rik
Beta 1	0.00509002	0.150088	1700088E04Rik
Beta 2	0.0112019	0.330308	1700088E04Rik
Ductal	0.00231857	0.0683675	1700088E04Rik
Macrophage	0	0	1700088E04Rik
VEC	0	0	1700088E04Rik
VSMC	0	0	1700088E04Rik
Acinar	0.0409896	0.0722801	Polr2f
AlphaDelta	0.146442	0.258232	Polr2f
B cell	0.00250879	0.00442394	Polr2f
Beta 1	0.0503648	0.088812	Polr2f
Beta 2	0.154455	0.272362	Polr2f
Ductal	0.0253209	0.0446502	Polr2f
Macrophage	0.0370413	0.0653176	Polr2f
VEC	0.0120341	0.0212206	Polr2f
VSMC	0.0979378	0.172701	Polr2f
Acinar	0.0134949	0.10512	Pick1
AlphaDelta	0.0690583	0.537936	Pick1
B cell	0	0	Pick1
Beta 1	0.0132318	0.10307	Pick1
Beta 2	0.0232129	0.180819	Pick1
Ductal	0.00535698	0.0417287	Pick1
Macrophage	0.00402154	0.0313262	Pick1
VEC	0	0	Pick1
VSMC	0	0	Pick1
Acinar	0.00525098	0.065188	Pla2g6
AlphaDelta	0.0445896	0.553556	Pla2g6
B cell	0	0	Pla2g6
Beta 1	0.0138025	0.17135	Pla2g6
Beta 2	0.0146987	0.182476	Pla2g6
Ductal	0	0	Pla2g6
Macrophage	0	0	Pla2g6
VEC	0.0022095	0.0274298	Pla2g6
VSMC	0	0	Pla2g6
Acinar	0.0172766	0.0961397	Maff
AlphaDelta	0.031692	0.176358	Maff
B cell	0.000418735	0.00233015	Maff
Beta 1	0.00931164	0.0518169	Maff
Beta 2	0.0281028	0.156385	Maff
Ductal	0.0110124	0.0612812	Maff
Macrophage	0.0123355	0.0686438	Maff
VEC	0.0190198	0.10584	Maff
VSMC	0.0505333	0.281205	Maff
Acinar	0.00903076	0.0616736	Tmem184b
AlphaDelta	0.0500863	0.342054	Tmem184b
B cell	0.000286223	0.0019547	Tmem184b
Beta 1	0.0146284	0.0999017	Tmem184b
Beta 2	0.0241201	0.164723	Tmem184b
Ductal	0.00411202	0.0280822	Tmem184b
Macrophage	0.00824956	0.0563386	Tmem184b
VEC	0.0121018	0.0826469	Tmem184b
VSMC	0.0238129	0.162625	Tmem184b
Acinar	0.0272348	0.115956	Csnk1e
AlphaDelta	0.0571498	0.243325	Csnk1e
B cell	0.000590646	0.00251477	Csnk1e
Beta 1	0.00989045	0.0421102	Csnk1e
Beta 2	0.0165806	0.0705946	Csnk1e
Ductal	0.0168022	0.0715381	Csnk1e
Macrophage	0.0249053	0.106038	Csnk1e
VEC	0.0195544	0.0832562	Csnk1e
VSMC	0.0621624	0.264667	Csnk1e
Acinar	0.0114896	0.0728445	Kdelr3
AlphaDelta	0.0320746	0.203355	Kdelr3
B cell	0	0	Kdelr3
Beta 1	0.00470818	0.0298501	Kdelr3
Beta 2	0.0118098	0.0748747	Kdelr3
Ductal	0.00746106	0.0473036	Kdelr3
Macrophage	0	0	Kdelr3
VEC	0.00616746	0.0391021	Kdelr3
VSMC	0.0840164	0.53267	Kdelr3
Acinar	0.0344418	0.0786708	Ddx17
AlphaDelta	0.178509	0.407743	Ddx17
B cell	0.000933128	0.00213142	Ddx17
Beta 1	0.0497588	0.113657	Ddx17
Beta 2	0.0873581	0.19954	Ddx17
Ductal	0.0120959	0.0276291	Ddx17
Macrophage	0.0231004	0.0527652	Ddx17
VEC	0.0108266	0.0247298	Ddx17
VSMC	0.0407734	0.093133	Ddx17
Acinar	0.00390278	0.060307	Cby1
AlphaDelta	0.0272696	0.421378	Cby1
B cell	0.000415575	0.00642159	Cby1
Beta 1	0.00431529	0.0666812	Cby1
Beta 2	0.010994	0.169883	Cby1
Ductal	0.00340471	0.0526106	Cby1
Macrophage	0.00415689	0.0642335	Cby1
VEC	0.00214119	0.0330864	Cby1
VSMC	0.00811522	0.125399	Cby1
Acinar	0.0435431	0.105146	Tomm22
AlphaDelta	0.11179	0.269945	Tomm22
B cell	0.00361042	0.00871831	Tomm22
Beta 1	0.0183328	0.0442694	Tomm22
Beta 2	0.0481538	0.11628	Tomm22
Ductal	0.0230772	0.0557259	Tomm22
Macrophage	0.0501776	0.121167	Tomm22
VEC	0.0168371	0.0406575	Tomm22
VSMC	0.098598	0.238091	Tomm22
Acinar	0.00804632	0.0893636	Josd1
AlphaDelta	0.0339797	0.377383	Josd1
B cell	0	0	Josd1
Beta 1	0.00962269	0.106871	Josd1
Beta 2	0.015685	0.1742	Josd1
Ductal	0.0032743	0.0363649	Josd1
Macrophage	0	0	Josd1
VEC	0.00275624	0.0306112	Josd1
VSMC	0.016676	0.185207	Josd1
Acinar	0	0	Gtpbp1
AlphaDelta	0.0191581	0.449074	Gtpbp1
B cell	0.000335834	0.00787209	Gtpbp1
Beta 1	0.00687776	0.161218	Gtpbp1
Beta 2	0	0	Gtpbp1
Ductal	0.00192244	0.0450629	Gtpbp1
Macrophage	0.00530255	0.124294	Gtpbp1
VEC	0.00178385	0.0418141	Gtpbp1
VSMC	0.00728082	0.170666	Gtpbp1
Acinar	0.00537226	0.0741821	Dnalc4
AlphaDelta	0.0231294	0.319378	Dnalc4
B cell	0	0	Dnalc4
Beta 1	0.00494503	0.0682827	Dnalc4
Beta 2	0.0112634	0.155529	Dnalc4
Ductal	0.00674706	0.0931657	Dnalc4
Macrophage	0.00575631	0.0794851	Dnalc4
VEC	0.00225	0.0310687	Dnalc4
VSMC	0.0129566	0.178909	Dnalc4
Acinar	0	0	Nptxr
AlphaDelta	0.0197292	0.495918	Nptxr
B cell	0	0	Nptxr
Beta 1	0.00882933	0.221936	Nptxr
Beta 2	0.0112247	0.282147	Nptxr
Ductal	0	0	Nptxr
Macrophage	0	0	Nptxr
VEC	0	0	Nptxr
VSMC	0	0	Nptxr
Acinar	0.00656637	0.0330772	Cbx6
AlphaDelta	0.111104	0.559673	Cbx6
B cell	0	0	Cbx6
Beta 1	0.028201	0.142059	Cbx6
Beta 2	0.0365654	0.184193	Cbx6
Ductal	0.00327142	0.0164793	Cbx6
Macrophage	0	0	Cbx6
VEC	0.0024567	0.0123753	Cbx6
VSMC	0.0103511	0.0521425	Cbx6
Acinar	0.00699615	0.106004	Apobec3
AlphaDelta	0.0364723	0.552618	Apobec3
B cell	0.000787854	0.0119373	Apobec3
Beta 1	0.00562392	0.0852121	Apobec3
Beta 2	0	0	Apobec3
Ductal	0.00390508	0.0591687	Apobec3
Macrophage	0.010136	0.153578	Apobec3
VEC	0.00207775	0.0314815	Apobec3
VSMC	0	0	Apobec3
Acinar	0	0	Cbx7
AlphaDelta	0.0244038	0.850237	Cbx7
B cell	0	0	Cbx7
Beta 1	0.00429855	0.149763	Cbx7
Beta 2	0	0	Cbx7
Ductal	0	0	Cbx7
Macrophage	0	0	Cbx7
VEC	0	0	Cbx7
VSMC	0	0	Cbx7
Acinar	0.152919	0.0707954	Rpl3
AlphaDelta	0.714883	0.330961	Rpl3
B cell	0.0150606	0.00697242	Rpl3
Beta 1	0.138961	0.0643334	Rpl3
Beta 2	0.517759	0.239701	Rpl3
Ductal	0.0850001	0.0393515	Rpl3
Macrophage	0.11393	0.0527448	Rpl3
VEC	0.058636	0.027146	Rpl3
VSMC	0.362872	0.167994	Rpl3
Acinar	0.00574094	0.0625678	Syngr1
AlphaDelta	0.024008	0.261651	Syngr1
B cell	0	0	Syngr1
Beta 1	0.00888211	0.096802	Syngr1
Beta 2	0.017955	0.195683	Syngr1
Ductal	0.00463704	0.0505369	Syngr1
Macrophage	0.0305324	0.332759	Syngr1
VEC	0	0	Syngr1
VSMC	0	0	Syngr1
Acinar	0.00469465	0.146652	Tab1
AlphaDelta	0.0215519	0.673244	Tab1
B cell	0	0	Tab1
Beta 1	0.00576548	0.180103	Tab1
Beta 2	0	0	Tab1
Ductal	0	0	Tab1
Macrophage	0	0	Tab1
VEC	0	0	Tab1
VSMC	0	0	Tab1
Acinar	0	0	Mgat3
AlphaDelta	0.0235901	0.785155	Mgat3
B cell	0	0	Mgat3
Beta 1	0.00645504	0.214845	Mgat3
Beta 2	0	0	Mgat3
Ductal	0	0	Mgat3
Macrophage	0	0	Mgat3
VEC	0	0	Mgat3
VSMC	0	0	Mgat3
Acinar	0.00381242	0.0610357	Smcr7l
AlphaDelta	0.0227482	0.364191	Smcr7l
B cell	0	0	Smcr7l
Beta 1	0.00695711	0.111381	Smcr7l
Beta 2	0.0135941	0.217637	Smcr7l
Ductal	0.00165504	0.0264968	Smcr7l
Macrophage	0.00401828	0.0643315	Smcr7l
VEC	0.00182414	0.0292039	Smcr7l
VSMC	0.0078529	0.125723	Smcr7l
Acinar	0.0618027	0.0751378	Atf4
AlphaDelta	0.204787	0.248973	Atf4
B cell	0.00292542	0.00355664	Atf4
Beta 1	0.0806491	0.0980506	Atf4
Beta 2	0.194457	0.236415	Atf4
Ductal	0.0318106	0.0386743	Atf4
Macrophage	0.053546	0.0650995	Atf4
VEC	0.0495693	0.0602648	Atf4
VSMC	0.142978	0.173829	Atf4
Acinar	0.0213164	0.0870786	Rps19bp1
AlphaDelta	0.0666361	0.272212	Rps19bp1
B cell	0.00118525	0.0048418	Rps19bp1
Beta 1	0.0121559	0.0496575	Rps19bp1
Beta 2	0.0341106	0.139343	Rps19bp1
Ductal	0.0128712	0.0525795	Rps19bp1
Macrophage	0.019027	0.0777263	Rps19bp1
VEC	0.00802837	0.0327962	Rps19bp1
VSMC	0.0694644	0.283765	Rps19bp1
Acinar	0.0154171	0.0560855	Tnrc6b
AlphaDelta	0.153172	0.557222	Tnrc6b
B cell	0.00181169	0.00659073	Tnrc6b
Beta 1	0.0224712	0.0817477	Tnrc6b
Beta 2	0.0288357	0.104901	Tnrc6b
Ductal	0.00739984	0.0269198	Tnrc6b
Macrophage	0.0107561	0.0391293	Tnrc6b
VEC	0.0109449	0.0398164	Tnrc6b
VSMC	0.0240765	0.0875875	Tnrc6b
Acinar	0.00881697	0.0826196	Adsl
AlphaDelta	0.0265137	0.248447	Adsl
B cell	0.000760774	0.00712885	Adsl
Beta 1	0.0076197	0.0714006	Adsl
Beta 2	0.0156271	0.146434	Adsl
Ductal	0.00880256	0.0824846	Adsl
Macrophage	0.00875566	0.0820452	Adsl
VEC	0.00479701	0.0449505	Adsl
VSMC	0.0250242	0.234489	Adsl
Acinar	0.0114285	0.128674	Sgsm3
AlphaDelta	0.0336052	0.378361	Sgsm3
B cell	0	0	Sgsm3
Beta 1	0.0116798	0.131503	Sgsm3
Beta 2	0.0194839	0.21937	Sgsm3
Ductal	0	0	Sgsm3
Macrophage	0	0	Sgsm3
VEC	0.00500891	0.0563953	Sgsm3
VSMC	0.00761135	0.0856963	Sgsm3
Acinar	0.0048123	0.0904178	Mkl1
AlphaDelta	0.0228236	0.428831	Mkl1
B cell	0.000317712	0.00596945	Mkl1
Beta 1	0.00361006	0.0678291	Mkl1
Beta 2	0	0	Mkl1
Ductal	0.00219111	0.0411686	Mkl1
Macrophage	0.00772607	0.145164	Mkl1
VEC	0.00241712	0.045415	Mkl1
VSMC	0.00932491	0.175205	Mkl1
Acinar	0.0146165	0.0947142	Slc25a17
AlphaDelta	0.0571794	0.370519	Slc25a17
B cell	0.000626885	0.00406218	Slc25a17
Beta 1	0.0095519	0.0618958	Slc25a17
Beta 2	0.0224819	0.145681	Slc25a17
Ductal	0.00784453	0.0508322	Slc25a17
Macrophage	0.00755601	0.0489625	Slc25a17
VEC	0.00361783	0.0234433	Slc25a17
VSMC	0.0308474	0.199889	Slc25a17
Acinar	0.0889248	0.116021	St13
AlphaDelta	0.206576	0.269521	St13
B cell	0.00296841	0.0038729	St13
Beta 1	0.0493414	0.064376	St13
Beta 2	0.137214	0.179024	St13
Ductal	0.0409628	0.0534444	St13
Macrophage	0.0636714	0.0830724	St13
VEC	0.0271572	0.0354322	St13
VSMC	0.14964	0.195236	St13
Acinar	0	0	Xpnpep3
AlphaDelta	0.0170615	0.822446	Xpnpep3
B cell	0	0	Xpnpep3
Beta 1	0.00368332	0.177554	Xpnpep3
Beta 2	0	0	Xpnpep3
Ductal	0	0	Xpnpep3
Macrophage	0	0	Xpnpep3
VEC	0	0	Xpnpep3
VSMC	0	0	Xpnpep3
Acinar	0.0751137	0.0765444	Rbx1
AlphaDelta	0.275686	0.280937	Rbx1
B cell	0.00519488	0.00529382	Rbx1
Beta 1	0.0610838	0.0622472	Rbx1
Beta 2	0.169485	0.172713	Rbx1
Ductal	0.042508	0.0433177	Rbx1
Macrophage	0.107671	0.109721	Rbx1
VEC	0.0388528	0.0395928	Rbx1
VSMC	0.205715	0.209633	Rbx1
Acinar	0.0114457	0.057844	Ep300
AlphaDelta	0.0945974	0.478072	Ep300
B cell	0.00088839	0.00448971	Ep300
Beta 1	0.0162647	0.082198	Ep300
Beta 2	0.0273892	0.138418	Ep300
Ductal	0.00519103	0.0262342	Ep300
Macrophage	0.0154328	0.0779935	Ep300
VEC	0.00830313	0.041962	Ep300
VSMC	0.0183602	0.0927882	Ep300
Acinar	0	0	L3mbtl2
AlphaDelta	0.0178378	0.772882	L3mbtl2
B cell	0	0	L3mbtl2
Beta 1	0.00524177	0.227118	L3mbtl2
Beta 2	0	0	L3mbtl2
Ductal	0	0	L3mbtl2
Macrophage	0	0	L3mbtl2
VEC	0	0	L3mbtl2
VSMC	0	0	L3mbtl2
Acinar	0.0287213	0.0921898	Rangap1
AlphaDelta	0.123682	0.396995	Rangap1
B cell	0.00091332	0.00293158	Rangap1
Beta 1	0.0416696	0.133751	Rangap1
Beta 2	0.0587778	0.188666	Rangap1
Ductal	0.0158808	0.0509744	Rangap1
Macrophage	0.011322	0.0363416	Rangap1
VEC	0.00723257	0.0232152	Rangap1
VSMC	0.0233457	0.0749354	Rangap1
Acinar	0.00710925	0.0827081	Zc3h7b
AlphaDelta	0.0510788	0.594243	Zc3h7b
B cell	0	0	Zc3h7b
Beta 1	0.00785926	0.0914336	Zc3h7b
Beta 2	0.00974612	0.113385	Zc3h7b
Ductal	0.00303509	0.0353098	Zc3h7b
Macrophage	0	0	Zc3h7b
VEC	0	0	Zc3h7b
VSMC	0.00712748	0.0829201	Zc3h7b
Acinar	0.0069287	0.0686556	Tef
AlphaDelta	0.0585416	0.580081	Tef
B cell	0	0	Tef
Beta 1	0.00611125	0.0605556	Tef
Beta 2	0.0136923	0.135675	Tef
Ductal	0.00334184	0.0331138	Tef
Macrophage	0	0	Tef
VEC	0.00275806	0.0273293	Tef
VSMC	0.00954599	0.09459	Tef
Acinar	0.00721505	0.0644596	Tob2
AlphaDelta	0.0418037	0.373477	Tob2
B cell	0.000662882	0.00592222	Tob2
Beta 1	0.00985404	0.0880365	Tob2
Beta 2	0.0111445	0.0995656	Tob2
Ductal	0.00539172	0.0481699	Tob2
Macrophage	0.0121288	0.108359	Tob2
VEC	0.00487893	0.0435886	Tob2
VSMC	0.0188517	0.168422	Tob2
Acinar	0.0317545	0.081813	Phf5a
AlphaDelta	0.105375	0.271491	Phf5a
B cell	0.00233844	0.0060248	Phf5a
Beta 1	0.0208134	0.0536241	Phf5a
Beta 2	0.0612506	0.157807	Phf5a
Ductal	0.0155628	0.0400963	Phf5a
Macrophage	0.0336268	0.0866368	Phf5a
VEC	0.0167861	0.0432481	Phf5a
VSMC	0.100628	0.259259	Phf5a
Acinar	0.0250326	0.072392	Aco2
AlphaDelta	0.125982	0.364329	Aco2
B cell	0.00146248	0.00422937	Aco2
Beta 1	0.0303541	0.0877812	Aco2
Beta 2	0.0490357	0.141806	Aco2
Ductal	0.0122366	0.035387	Aco2
Macrophage	0.0235358	0.0680632	Aco2
VEC	0.0114759	0.0331873	Aco2
VSMC	0.0666774	0.192825	Aco2
Acinar	0.00459004	0.068604	Polr3h
AlphaDelta	0.0228929	0.342164	Polr3h
B cell	0.000531158	0.00793885	Polr3h
Beta 1	0.00436409	0.065227	Polr3h
Beta 2	0.00963333	0.143983	Polr3h
Ductal	0.0033534	0.0501208	Polr3h
Macrophage	0	0	Polr3h
VEC	0	0	Polr3h
VSMC	0.0215413	0.321963	Polr3h
Acinar	0.0249014	0.190503	Pmm1
AlphaDelta	0.0268816	0.205653	Pmm1
B cell	0.000467378	0.00357558	Pmm1
Beta 1	0.00738317	0.0564835	Pmm1
Beta 2	0.0258447	0.19772	Pmm1
Ductal	0.00469684	0.0359323	Pmm1
Macrophage	0.00717117	0.0548616	Pmm1
VEC	0.00161631	0.0123653	Pmm1
VSMC	0.0317511	0.242906	Pmm1
Acinar	0.00430775	0.0937493	Xrcc6
AlphaDelta	0.0267771	0.582747	Xrcc6
B cell	0.000315365	0.00686328	Xrcc6
Beta 1	0.00496264	0.108002	Xrcc6
Beta 2	0	0	Xrcc6
Ductal	0.00189618	0.0412664	Xrcc6
Macrophage	0	0	Xrcc6
VEC	0	0	Xrcc6
VSMC	0.00769069	0.167372	Xrcc6
Acinar	0.0184367	0.0744165	Desi1
AlphaDelta	0.0948071	0.382672	Desi1
B cell	0.000841846	0.00339796	Desi1
Beta 1	0.028879	0.116565	Desi1
Beta 2	0.0505512	0.204041	Desi1
Ductal	0.00627594	0.0253317	Desi1
Macrophage	0.0093316	0.0376653	Desi1
VEC	0.00596076	0.0240595	Desi1
VSMC	0.0326661	0.131851	Desi1
Acinar	0.0407134	0.0681367	Nhp2l1
AlphaDelta	0.167177	0.279783	Nhp2l1
B cell	0.00392277	0.00656503	Nhp2l1
Beta 1	0.0279479	0.0467727	Nhp2l1
Beta 2	0.102925	0.172253	Nhp2l1
Ductal	0.0274304	0.0459067	Nhp2l1
Macrophage	0.0436308	0.0730192	Nhp2l1
VEC	0.0259769	0.0434742	Nhp2l1
VSMC	0.1578	0.26409	Nhp2l1
Acinar	0	0	Ccdc134
AlphaDelta	0	0	Ccdc134
B cell	0.000275345	0.0135682	Ccdc134
Beta 1	0.00402846	0.198511	Ccdc134
Beta 2	0	0	Ccdc134
Ductal	0	0	Ccdc134
Macrophage	0.00562711	0.277288	Ccdc134
VEC	0	0	Ccdc134
VSMC	0.0103625	0.510633	Ccdc134
Acinar	0.0155108	0.108483	Srebf2
AlphaDelta	0.0735112	0.51414	Srebf2
B cell	0.00089354	0.00624946	Srebf2
Beta 1	0.00967643	0.0676773	Srebf2
Beta 2	0.0154085	0.107767	Srebf2
Ductal	0.00615998	0.0430831	Srebf2
Macrophage	0.00533462	0.0373106	Srebf2
VEC	0.00209884	0.0146793	Srebf2
VSMC	0.0143849	0.100609	Srebf2
Acinar	0	0	2021-09-03
AlphaDelta	0.00984927	0.718322	2021-09-03
B cell	0	0	2021-09-03
Beta 1	0.00386223	0.281678	2021-09-03
Beta 2	0	0	2021-09-03
Ductal	0	0	2021-09-03
Macrophage	0	0	2021-09-03
VEC	0	0	2021-09-03
VSMC	0	0	2021-09-03
Acinar	0.00797698	0.0290307	Naga
AlphaDelta	0.130399	0.474564	Naga
B cell	0.000546475	0.00198879	Naga
Beta 1	0.0341405	0.124248	Naga
Beta 2	0.067048	0.244009	Naga
Ductal	0.00453435	0.0165019	Naga
Macrophage	0.0139273	0.0506856	Naga
VEC	0.00290349	0.0105667	Naga
VSMC	0.0133009	0.0484061	Naga
Acinar	0.0671976	0.0662522	Smdt1
AlphaDelta	0.319243	0.314752	Smdt1
B cell	0.00450173	0.00443839	Smdt1
Beta 1	0.0825591	0.0813975	Smdt1
Beta 2	0.207491	0.204572	Smdt1
Ductal	0.0415334	0.0409491	Smdt1
Macrophage	0.0923357	0.0910366	Smdt1
VEC	0.0285827	0.0281805	Smdt1
VSMC	0.170825	0.168422	Smdt1
Acinar	0.082458	0.0895144	Ndufa6
AlphaDelta	0.33021	0.358468	Ndufa6
B cell	0.00506214	0.00549534	Ndufa6
Beta 1	0.0561974	0.0610066	Ndufa6
Beta 2	0.194249	0.210872	Ndufa6
Ductal	0.0505165	0.0548395	Ndufa6
Macrophage	0.0616544	0.0669306	Ndufa6
VEC	0.0222367	0.0241396	Ndufa6
VSMC	0.118586	0.128734	Ndufa6
Acinar	0.0139785	0.15167	Tcf20
AlphaDelta	0.0375885	0.407844	Tcf20
B cell	0.000464705	0.00504216	Tcf20
Beta 1	0.00992605	0.1077	Tcf20
Beta 2	0.0115509	0.12533	Tcf20
Ductal	0.00379194	0.0411435	Tcf20
Macrophage	0.00537371	0.058306	Tcf20
VEC	0.00189195	0.0205281	Tcf20
VSMC	0.00759761	0.0824359	Tcf20
Acinar	0	0	Serhl
AlphaDelta	0.0217929	0.621847	Serhl
B cell	0.000507242	0.0144738	Serhl
Beta 1	0.00526184	0.150143	Serhl
Beta 2	0	0	Serhl
Ductal	0.00207175	0.0591162	Serhl
Macrophage	0.0054117	0.15442	Serhl
VEC	0	0	Serhl
VSMC	0	0	Serhl
Acinar	0.0152174	0.0687148	Rrp7a
AlphaDelta	0.0684565	0.309118	Rrp7a
B cell	0.000881111	0.00397869	Rrp7a
Beta 1	0.0162436	0.0733489	Rrp7a
Beta 2	0.0353392	0.159576	Rrp7a
Ductal	0.0107294	0.0484491	Rrp7a
Macrophage	0.0201339	0.0909154	Rrp7a
VEC	0.00793243	0.0358192	Rrp7a
VSMC	0.0465238	0.21008	Rrp7a
Acinar	0.0150412	0.0811589	Poldip3
AlphaDelta	0.0643851	0.347409	Poldip3
B cell	0.000969557	0.00523152	Poldip3
Beta 1	0.0176543	0.0952589	Poldip3
Beta 2	0.0318455	0.171832	Poldip3
Ductal	0.00676006	0.0364759	Poldip3
Macrophage	0.0170545	0.0920227	Poldip3
VEC	0.00643492	0.0347214	Poldip3
VSMC	0.0251845	0.13589	Poldip3
Acinar	0.0302526	0.0366866	Cyb5r3
AlphaDelta	0.276199	0.33494	Cyb5r3
B cell	0.00113988	0.00138231	Cyb5r3
Beta 1	0.0873289	0.105902	Cyb5r3
Beta 2	0.210026	0.254694	Cyb5r3
Ductal	0.026466	0.0320947	Cyb5r3
Macrophage	0.0568071	0.0688887	Cyb5r3
VEC	0.01833	0.0222284	Cyb5r3
VSMC	0.118072	0.143183	Cyb5r3
Acinar	0.00984245	0.0440763	Arfgap3
AlphaDelta	0.0732037	0.327819	Arfgap3
B cell	0.00051177	0.0022918	Arfgap3
Beta 1	0.0371646	0.16643	Arfgap3
Beta 2	0.0510126	0.228444	Arfgap3
Ductal	0.00384262	0.017208	Arfgap3
Macrophage	0.0104559	0.0468232	Arfgap3
VEC	0.00452679	0.0202718	Arfgap3
VSMC	0.0327447	0.146636	Arfgap3
Acinar	0.0187356	0.136093	Pacsin2
AlphaDelta	0.0301471	0.218985	Pacsin2
B cell	0.000641705	0.00466126	Pacsin2
Beta 1	0.00647317	0.0470203	Pacsin2
Beta 2	0.0112737	0.0818911	Pacsin2
Ductal	0.00719189	0.052241	Pacsin2
Macrophage	0.0286485	0.208099	Pacsin2
VEC	0.00713574	0.0518331	Pacsin2
VSMC	0.0274201	0.199176	Pacsin2
Acinar	0	0	Ttll1
AlphaDelta	0.0149408	0.734637	Ttll1
B cell	0	0	Ttll1
Beta 1	0.00381848	0.187754	Ttll1
Beta 2	0	0	Ttll1
Ductal	0.0015784	0.0776096	Ttll1
Macrophage	0	0	Ttll1
VEC	0	0	Ttll1
VSMC	0	0	Ttll1
Acinar	0.00618728	0.111482	Mcat
AlphaDelta	0.024222	0.43643	Mcat
B cell	0.000458455	0.00826041	Mcat
Beta 1	0.00468972	0.0844991	Mcat
Beta 2	0	0	Mcat
Ductal	0.00403446	0.0726925	Mcat
Macrophage	0.0055804	0.100547	Mcat
VEC	0.00198373	0.0357428	Mcat
VSMC	0.00834427	0.150346	Mcat
Acinar	0.0982903	0.150578	Tspo
AlphaDelta	0.113844	0.174406	Tspo
B cell	0.0060252	0.00923043	Tspo
Beta 1	0.00814262	0.0124743	Tspo
Beta 2	0.0332077	0.0508733	Tspo
Ductal	0.0490952	0.0752124	Tspo
Macrophage	0.179147	0.274448	Tspo
VEC	0.0120184	0.0184119	Tspo
VSMC	0.152983	0.234366	Tspo
Acinar	0.00731852	0.254384	Ttll12
AlphaDelta	0.0159277	0.553628	Ttll12
B cell	0	0	Ttll12
Beta 1	0.00347965	0.120949	Ttll12
Beta 2	0	0	Ttll12
Ductal	0.00204378	0.0710397	Ttll12
Macrophage	0	0	Ttll12
VEC	0	0	Ttll12
VSMC	0	0	Ttll12
Acinar	0	0	Pnpla3
AlphaDelta	0	0	Pnpla3
B cell	0	0	Pnpla3
Beta 1	0.00337294	1	Pnpla3
Beta 2	0	0	Pnpla3
Ductal	0	0	Pnpla3
Macrophage	0	0	Pnpla3
VEC	0	0	Pnpla3
VSMC	0	0	Pnpla3
Acinar	0.022702	0.08789	Samm50
AlphaDelta	0.0633471	0.245246	Samm50
B cell	0.00161711	0.0062606	Samm50
Beta 1	0.0229467	0.0888375	Samm50
Beta 2	0.0496987	0.192407	Samm50
Ductal	0.0159434	0.0617243	Samm50
Macrophage	0.0222782	0.0862495	Samm50
VEC	0.00701474	0.0271574	Samm50
VSMC	0.0527519	0.204227	Samm50
Acinar	0	0	1810041L15Rik
AlphaDelta	0.0287136	0.822382	1810041L15Rik
B cell	0	0	1810041L15Rik
Beta 1	0.00620158	0.177618	1810041L15Rik
Beta 2	0	0	1810041L15Rik
Ductal	0	0	1810041L15Rik
Macrophage	0	0	1810041L15Rik
VEC	0	0	1810041L15Rik
VSMC	0	0	1810041L15Rik
Acinar	0	0	Ldoc1l
AlphaDelta	0.01986	0.727547	Ldoc1l
B cell	0	0	Ldoc1l
Beta 1	0.00743721	0.272453	Ldoc1l
Beta 2	0	0	Ldoc1l
Ductal	0	0	Ldoc1l
Macrophage	0	0	Ldoc1l
VEC	0	0	Ldoc1l
VSMC	0	0	Ldoc1l
Acinar	0.00414691	0.39087	Arhgap8
AlphaDelta	0	0	Arhgap8
B cell	0	0	Arhgap8
Beta 1	0.00334196	0.314999	Arhgap8
Beta 2	0	0	Arhgap8
Ductal	0.00312057	0.294131	Arhgap8
Macrophage	0	0	Arhgap8
VEC	0	0	Arhgap8
VSMC	0	0	Arhgap8
Acinar	0	0	Phf21b
AlphaDelta	0.0339844	0.596936	Phf21b
B cell	0	0	Phf21b
Beta 1	0.00941536	0.165381	Phf21b
Beta 2	0.0135316	0.237683	Phf21b
Ductal	0	0	Phf21b
Macrophage	0	0	Phf21b
VEC	0	0	Phf21b
VSMC	0	0	Phf21b
Acinar	0.0183665	0.080669	Nup50
AlphaDelta	0.0868382	0.381409	Nup50
B cell	0.00113507	0.00498542	Nup50
Beta 1	0.02172	0.0953983	Nup50
Beta 2	0.0382412	0.167962	Nup50
Ductal	0.00856884	0.0376359	Nup50
Macrophage	0.0126095	0.0553834	Nup50
VEC	0.00824528	0.0362148	Nup50
VSMC	0.0319527	0.140342	Nup50
Acinar	0.0111299	0.120907	5031439G07Rik
AlphaDelta	0.0231895	0.251913	5031439G07Rik
B cell	0.000564918	0.00613685	5031439G07Rik
Beta 1	0.00608174	0.0660675	5031439G07Rik
Beta 2	0.0119884	0.130234	5031439G07Rik
Ductal	0.00385127	0.0418374	5031439G07Rik
Macrophage	0.016491	0.179146	5031439G07Rik
VEC	0.00291084	0.0316212	5031439G07Rik
VSMC	0.0158458	0.172138	5031439G07Rik
Acinar	0	0	Fam118a
AlphaDelta	0.0216627	0.627659	Fam118a
B cell	0	0	Fam118a
Beta 1	0.00494973	0.143414	Fam118a
Beta 2	0	0	Fam118a
Ductal	0	0	Fam118a
Macrophage	0	0	Fam118a
VEC	0	0	Fam118a
VSMC	0.00790106	0.228926	Fam118a
Acinar	0.043276	0.0833048	Atxn10
AlphaDelta	0.227529	0.437986	Atxn10
B cell	0.00169671	0.0032661	Atxn10
Beta 1	0.0447926	0.0862243	Atxn10
Beta 2	0.0878479	0.169104	Atxn10
Ductal	0.0236156	0.0454593	Atxn10
Macrophage	0.0209271	0.040284	Atxn10
VEC	0.00826199	0.0159041	Atxn10
VSMC	0.0615421	0.118467	Atxn10
Acinar	0.00362786	0.0511232	Cdpf1
AlphaDelta	0.025889	0.364824	Cdpf1
B cell	0.000541432	0.00762978	Cdpf1
Beta 1	0.00544164	0.0766827	Cdpf1
Beta 2	0.0134908	0.19011	Cdpf1
Ductal	0.00258172	0.0363812	Cdpf1
Macrophage	0.00508736	0.0716903	Cdpf1
VEC	0.00173741	0.0244832	Cdpf1
VSMC	0.0125659	0.177076	Cdpf1
Acinar	0	0	Trmu
AlphaDelta	0.0252881	0.665313	Trmu
B cell	0	0	Trmu
Beta 1	0.00442012	0.11629	Trmu
Beta 2	0	0	Trmu
Ductal	0.00184929	0.0486535	Trmu
Macrophage	0	0	Trmu
VEC	0	0	Trmu
VSMC	0.00645183	0.169743	Trmu
Acinar	0.00485063	0.033494	Cerk
AlphaDelta	0.0268657	0.18551	Cerk
B cell	0.00131446	0.00907648	Cerk
Beta 1	0.0235286	0.162467	Cerk
Beta 2	0.0316829	0.218773	Cerk
Ductal	0	0	Cerk
Macrophage	0.0241845	0.166996	Cerk
VEC	0.011729	0.0809899	Cerk
VSMC	0.020665	0.142694	Cerk
Acinar	0.00479329	0.116384	Tbc1d22a
AlphaDelta	0.0176785	0.429247	Tbc1d22a
B cell	0	0	Tbc1d22a
Beta 1	0.00398737	0.0968162	Tbc1d22a
Beta 2	0	0	Tbc1d22a
Ductal	0.00263285	0.0639275	Tbc1d22a
Macrophage	0.00805584	0.195601	Tbc1d22a
VEC	0.00403708	0.0980232	Tbc1d22a
VSMC	0	0	Tbc1d22a
Acinar	0	0	Fam19a5
AlphaDelta	0.0376295	0.43661	Fam19a5
B cell	0	0	Fam19a5
Beta 1	0.0147513	0.171157	Fam19a5
Beta 2	0.0226167	0.262419	Fam19a5
Ductal	0	0	Fam19a5
Macrophage	0	0	Fam19a5
VEC	0	0	Fam19a5
VSMC	0.011188	0.129813	Fam19a5
Acinar	0.0255015	0.0989673	Brd1
AlphaDelta	0.0730295	0.283416	Brd1
B cell	0.00148036	0.00574505	Brd1
Beta 1	0.0165412	0.0641939	Brd1
Beta 2	0.0430888	0.167221	Brd1
Ductal	0.0163301	0.0633747	Brd1
Macrophage	0.0217168	0.0842795	Brd1
VEC	0.0138789	0.053862	Brd1
VSMC	0.0461087	0.178941	Brd1
Acinar	0	0	Alg12
AlphaDelta	0.0165824	0.749482	Alg12
B cell	0	0	Alg12
Beta 1	0.00554274	0.250518	Alg12
Beta 2	0	0	Alg12
Ductal	0	0	Alg12
Macrophage	0	0	Alg12
VEC	0	0	Alg12
VSMC	0	0	Alg12
Acinar	0.0131289	0.0314792	Creld2
AlphaDelta	0.0919949	0.220576	Creld2
B cell	0.00226441	0.00542938	Creld2
Beta 1	0.0542593	0.130098	Creld2
Beta 2	0.134364	0.322165	Creld2
Ductal	0.00738912	0.0177169	Creld2
Macrophage	0.0181571	0.0435352	Creld2
VEC	0.00657256	0.015759	Creld2
VSMC	0.0889356	0.213241	Creld2
Acinar	0.0100097	0.0825009	Pim3
AlphaDelta	0.0253217	0.208704	Pim3
B cell	0.000350567	0.00288941	Pim3
Beta 1	0.00505643	0.0416757	Pim3
Beta 2	0.0128892	0.106235	Pim3
Ductal	0.00457115	0.037676	Pim3
Macrophage	0.00881646	0.0726663	Pim3
VEC	0.0207578	0.171089	Pim3
VSMC	0.033555	0.276564	Pim3
Acinar	0.0261066	0.0585582	Trabd
AlphaDelta	0.165924	0.372174	Trabd
B cell	0.00195023	0.00437445	Trabd
Beta 1	0.0619384	0.13893	Trabd
Beta 2	0.113137	0.25377	Trabd
Ductal	0.00925336	0.0207557	Trabd
Macrophage	0.0131657	0.0295312	Trabd
VEC	0.00816493	0.0183143	Trabd
VSMC	0.046184	0.103592	Trabd
Acinar	0.00523117	0.0933315	1300018J18Rik
AlphaDelta	0.0199915	0.356676	1300018J18Rik
B cell	0	0	1300018J18Rik
Beta 1	0.00649216	0.115829	1300018J18Rik
Beta 2	0.0101894	0.181793	1300018J18Rik
Ductal	0.00241486	0.0430845	1300018J18Rik
Macrophage	0	0	1300018J18Rik
VEC	0.00209214	0.0373268	1300018J18Rik
VSMC	0.0096382	0.171959	1300018J18Rik
Acinar	0.0326442	0.0765206	Plxnb2
AlphaDelta	0.191749	0.449475	Plxnb2
B cell	0	0	Plxnb2
Beta 1	0.0571726	0.134017	Plxnb2
Beta 2	0.0880507	0.206398	Plxnb2
Ductal	0.0127032	0.0297773	Plxnb2
Macrophage	0.0140929	0.0330348	Plxnb2
VEC	0.00447059	0.0104794	Plxnb2
VSMC	0.0257239	0.0602988	Plxnb2
Acinar	0	0	Dennd6b
AlphaDelta	0	0	Dennd6b
B cell	0	0	Dennd6b
Beta 1	0.00316909	1	Dennd6b
Beta 2	0	0	Dennd6b
Ductal	0	0	Dennd6b
Macrophage	0	0	Dennd6b
VEC	0	0	Dennd6b
VSMC	0	0	Dennd6b
Acinar	0.00865326	0.110539	Sbf1
AlphaDelta	0.0266379	0.34028	Sbf1
B cell	0.000352525	0.00450327	Sbf1
Beta 1	0.00714125	0.0912245	Sbf1
Beta 2	0.0120299	0.153674	Sbf1
Ductal	0.00305398	0.0390125	Sbf1
Macrophage	0.00645781	0.0824941	Sbf1
VEC	0.00265517	0.033918	Sbf1
VSMC	0.0113003	0.144354	Sbf1
Acinar	0.00848762	0.140272	Adm2
AlphaDelta	0	0	Adm2
B cell	0	0	Adm2
Beta 1	0.0166241	0.274741	Adm2
Beta 2	0.0335533	0.554525	Adm2
Ductal	0.0018432	0.030462	Adm2
Macrophage	0	0	Adm2
VEC	0	0	Adm2
VSMC	0	0	Adm2
Acinar	0.00592715	0.0973609	Lmf2
AlphaDelta	0.0250112	0.41084	Lmf2
B cell	0	0	Lmf2
Beta 1	0.00573867	0.0942649	Lmf2
Beta 2	0	0	Lmf2
Ductal	0.00275063	0.0451826	Lmf2
Macrophage	0.00549076	0.0901927	Lmf2
VEC	0.0034869	0.0572767	Lmf2
VSMC	0.0124728	0.204882	Lmf2
Acinar	0.015332	0.118882	Ncaph2
AlphaDelta	0.0383701	0.297516	Ncaph2
B cell	0.00094033	0.00729117	Ncaph2
Beta 1	0.0126801	0.0983195	Ncaph2
Beta 2	0.0196704	0.152521	Ncaph2
Ductal	0.00744882	0.0577569	Ncaph2
Macrophage	0.00964317	0.0747716	Ncaph2
VEC	0.00531533	0.0412142	Ncaph2
VSMC	0.0195681	0.151728	Ncaph2
Acinar	0.0089643	0.0823866	Sco2
AlphaDelta	0.0232601	0.213773	Sco2
B cell	0.00040097	0.00368512	Sco2
Beta 1	0.00492526	0.0452657	Sco2
Beta 2	0.0151216	0.138976	Sco2
Ductal	0.00570955	0.0524738	Sco2
Macrophage	0.00838239	0.0770385	Sco2
VEC	0.00785754	0.0722149	Sco2
VSMC	0.034186	0.314187	Sco2
Acinar	0.0127783	0.101907	Chkb
AlphaDelta	0.0556932	0.444152	Chkb
B cell	0.000600954	0.0047926	Chkb
Beta 1	0.00925621	0.0738181	Chkb
Beta 2	0.015695	0.125168	Chkb
Ductal	0.00414889	0.0330873	Chkb
Macrophage	0.0102551	0.0817846	Chkb
VEC	0.0043654	0.034814	Chkb
VSMC	0.012599	0.100477	Chkb
Acinar	0	0	Mapk8ip2
AlphaDelta	0.067477	0.619603	Mapk8ip2
B cell	0	0	Mapk8ip2
Beta 1	0.0206958	0.190037	Mapk8ip2
Beta 2	0.0207309	0.19036	Mapk8ip2
Ductal	0	0	Mapk8ip2
Macrophage	0	0	Mapk8ip2
VEC	0	0	Mapk8ip2
VSMC	0	0	Mapk8ip2
Acinar	0	0	Arsa
AlphaDelta	0.022027	0.540981	Arsa
B cell	0	0	Arsa
Beta 1	0.00581455	0.142805	Arsa
Beta 2	0	0	Arsa
Ductal	0.00271048	0.0665692	Arsa
Macrophage	0.00611967	0.150299	Arsa
VEC	0.00404506	0.0993463	Arsa
VSMC	0	0	Arsa
Acinar	0.00442457	0.461894	Rabl2
AlphaDelta	0	0	Rabl2
B cell	0	0	Rabl2
Beta 1	0.00306351	0.319809	Rabl2
Beta 2	0	0	Rabl2
Ductal	0.00209112	0.218298	Rabl2
Macrophage	0	0	Rabl2
VEC	0	0	Rabl2
VSMC	0	0	Rabl2
Acinar	0.00857092	0.0876176	Cpne8
AlphaDelta	0.0565055	0.577636	Cpne8
B cell	0	0	Cpne8
Beta 1	0.00294885	0.0301451	Cpne8
Beta 2	0	0	Cpne8
Ductal	0.0135385	0.138399	Cpne8
Macrophage	0	0	Cpne8
VEC	0.00932422	0.0953183	Cpne8
VSMC	0.006934	0.0708839	Cpne8
Acinar	0.0100578	0.0328733	Kif21a
AlphaDelta	0.167984	0.549042	Kif21a
B cell	0	0	Kif21a
Beta 1	0.0487862	0.159454	Kif21a
Beta 2	0.0737714	0.241116	Kif21a
Ductal	0.00535849	0.0175138	Kif21a
Macrophage	0	0	Kif21a
VEC	0	0	Kif21a
VSMC	0	0	Kif21a
Acinar	0	0	Slc2a13
AlphaDelta	0	0	Slc2a13
B cell	0	0	Slc2a13
Beta 1	0.00292715	1	Slc2a13
Beta 2	0	0	Slc2a13
Ductal	0	0	Slc2a13
Macrophage	0	0	Slc2a13
VEC	0	0	Slc2a13
VSMC	0	0	Slc2a13
Acinar	0	0	Cntn1
AlphaDelta	0	0	Cntn1
B cell	0	0	Cntn1
Beta 1	0.0146299	0.417626	Cntn1
Beta 2	0.0204013	0.582374	Cntn1
Ductal	0	0	Cntn1
Macrophage	0	0	Cntn1
VEC	0	0	Cntn1
VSMC	0	0	Cntn1
Acinar	0.0107791	0.101403	Gxylt1
AlphaDelta	0.0381332	0.358734	Gxylt1
B cell	0.000573907	0.00539896	Gxylt1
Beta 1	0.00847134	0.0796931	Gxylt1
Beta 2	0.0146475	0.137794	Gxylt1
Ductal	0.00456396	0.0429349	Gxylt1
Macrophage	0.00709911	0.0667841	Gxylt1
VEC	0.00504641	0.0474735	Gxylt1
VSMC	0.016985	0.159785	Gxylt1
Acinar	0.0134726	0.0650092	Yaf2
AlphaDelta	0.0557148	0.26884	Yaf2
B cell	0.00137196	0.00662009	Yaf2
Beta 1	0.00904061	0.0436236	Yaf2
Beta 2	0.0197569	0.0953331	Yaf2
Ductal	0.00814938	0.0393232	Yaf2
Macrophage	0.00828682	0.0399864	Yaf2
VEC	0.0233396	0.112621	Yaf2
VSMC	0.0681084	0.328643	Yaf2
Acinar	0.0400323	0.0678892	Zcrb1
AlphaDelta	0.203273	0.344722	Zcrb1
B cell	0.00241221	0.00409076	Zcrb1
Beta 1	0.0398197	0.0675285	Zcrb1
Beta 2	0.104583	0.177359	Zcrb1
Ductal	0.0219941	0.037299	Zcrb1
Macrophage	0.045649	0.0774144	Zcrb1
VEC	0.0189017	0.0320546	Zcrb1
VSMC	0.113006	0.191643	Zcrb1
Acinar	0.011955	0.108276	Pphln1
AlphaDelta	0.0304931	0.276176	Pphln1
B cell	0.000563744	0.00510582	Pphln1
Beta 1	0.00727961	0.0659313	Pphln1
Beta 2	0.0106783	0.0967135	Pphln1
Ductal	0.00605288	0.0548208	Pphln1
Macrophage	0.0118506	0.10733	Pphln1
VEC	0.00555788	0.0503376	Pphln1
VSMC	0.025981	0.235309	Pphln1
Acinar	0.0368137	0.117185	Twf1
AlphaDelta	0.100337	0.319393	Twf1
B cell	0.000585707	0.00186442	Twf1
Beta 1	0.035235	0.11216	Twf1
Beta 2	0.0553711	0.176257	Twf1
Ductal	0.0124919	0.0397642	Twf1
Macrophage	0.0199562	0.0635248	Twf1
VEC	0.0111799	0.0355879	Twf1
VSMC	0.0421784	0.134263	Twf1
Acinar	0.0239302	0.112872	Ano6
AlphaDelta	0.0779013	0.367439	Ano6
B cell	0	0	Ano6
Beta 1	0.0139276	0.0656924	Ano6
Beta 2	0.0216323	0.102034	Ano6
Ductal	0.011438	0.0539498	Ano6
Macrophage	0.0129013	0.060852	Ano6
VEC	0.00917962	0.0432977	Ano6
VSMC	0.0411013	0.193863	Ano6
Acinar	0.01186	0.072021	Arid2
AlphaDelta	0.0679771	0.412797	Arid2
B cell	0.000481914	0.00292647	Arid2
Beta 1	0.0151612	0.0920678	Arid2
Beta 2	0.0296398	0.17999	Arid2
Ductal	0.00629832	0.0382471	Arid2
Macrophage	0.00657127	0.0399046	Arid2
VEC	0.00682519	0.0414466	Arid2
VSMC	0.0198596	0.120599	Arid2
Acinar	0.0393237	0.0754731	Scaf11
AlphaDelta	0.201144	0.386051	Scaf11
B cell	0.0029645	0.00568971	Scaf11
Beta 1	0.0465018	0.0892499	Scaf11
Beta 2	0.0834673	0.160197	Scaf11
Ductal	0.0209535	0.0402156	Scaf11
Macrophage	0.0318419	0.0611134	Scaf11
VEC	0.0185037	0.0355137	Scaf11
VSMC	0.0763288	0.146496	Scaf11
Acinar	0.0304836	0.107397	Slc38a2
AlphaDelta	0.0757591	0.266909	Slc38a2
B cell	0.00105759	0.003726	Slc38a2
Beta 1	0.0205358	0.0723502	Slc38a2
Beta 2	0.0435469	0.153421	Slc38a2
Ductal	0.0132767	0.0467753	Slc38a2
Macrophage	0.0123284	0.0434345	Slc38a2
VEC	0.0309708	0.109114	Slc38a2
VSMC	0.0558802	0.196873	Slc38a2
Acinar	0	0	Slc38a4
AlphaDelta	0.0841025	0.510297	Slc38a4
B cell	0	0	Slc38a4
Beta 1	0.038012	0.23064	Slc38a4
Beta 2	0.0426964	0.259063	Slc38a4
Ductal	0	0	Slc38a4
Macrophage	0	0	Slc38a4
VEC	0	0	Slc38a4
VSMC	0	0	Slc38a4
Acinar	0	0	Amigo2
AlphaDelta	0.0270136	0.527533	Amigo2
B cell	0	0	Amigo2
Beta 1	0.00840354	0.164108	Amigo2
Beta 2	0.0137863	0.269225	Amigo2
Ductal	0	0	Amigo2
Macrophage	0	0	Amigo2
VEC	0.0020039	0.0391331	Amigo2
VSMC	0	0	Amigo2
Acinar	0.00859413	0.113146	Rpap3
AlphaDelta	0.023619	0.310957	Rpap3
B cell	0.000609358	0.00802254	Rpap3
Beta 1	0.00433306	0.0570471	Rpap3
Beta 2	0	0	Rpap3
Ductal	0.00743781	0.0979229	Rpap3
Macrophage	0.0078769	0.103704	Rpap3
VEC	0.00315189	0.0414963	Rpap3
VSMC	0.0203337	0.267704	Rpap3
Acinar	0.0096634	0.0374014	Slc48a1
AlphaDelta	0.0692106	0.267874	Slc48a1
B cell	0.000862646	0.0033388	Slc48a1
Beta 1	0.0202509	0.0783795	Slc48a1
Beta 2	0.0371778	0.143894	Slc48a1
Ductal	0.00522959	0.0202407	Slc48a1
Macrophage	0.058296	0.22563	Slc48a1
VEC	0.00538001	0.0208229	Slc48a1
VSMC	0.0522992	0.20242	Slc48a1
Acinar	0.0100488	0.130878	Hdac7
AlphaDelta	0.0362133	0.47165	Hdac7
B cell	0.000672609	0.0087602	Hdac7
Beta 1	0.00621649	0.0809649	Hdac7
Beta 2	0	0	Hdac7
Ductal	0.00403933	0.0526091	Hdac7
Macrophage	0	0	Hdac7
VEC	0.0122547	0.159608	Hdac7
VSMC	0.00733481	0.0955301	Hdac7
Acinar	0	0	Vdr
AlphaDelta	0.0435347	0.367841	Vdr
B cell	0	0	Vdr
Beta 1	0.0258063	0.218047	Vdr
Beta 2	0.027164	0.229519	Vdr
Ductal	0	0	Vdr
Macrophage	0.013537	0.114379	Vdr
VEC	0	0	Vdr
VSMC	0.00830989	0.0702134	Vdr
Acinar	0.00933507	0.0654676	Tmem106c
AlphaDelta	0.0820763	0.575608	Tmem106c
B cell	0.00039264	0.00275362	Tmem106c
Beta 1	0.0119995	0.0841537	Tmem106c
Beta 2	0.0252612	0.177159	Tmem106c
Ductal	0.006181	0.0433479	Tmem106c
Macrophage	0.00734489	0.0515103	Tmem106c
VEC	0	0	Tmem106c
VSMC	0	0	Tmem106c
Acinar	0.00798751	0.0805915	Senp1
AlphaDelta	0.037391	0.377264	Senp1
B cell	0.000750989	0.00757725	Senp1
Beta 1	0.00944219	0.0952687	Senp1
Beta 2	0.0153909	0.15529	Senp1
Ductal	0.00428378	0.043222	Senp1
Macrophage	0.00784857	0.0791896	Senp1
VEC	0.00385077	0.0388531	Senp1
VSMC	0.0121653	0.122744	Senp1
Acinar	0	0	Pfkm
AlphaDelta	0.016705	0.789357	Pfkm
B cell	0	0	Pfkm
Beta 1	0.00445781	0.210643	Pfkm
Beta 2	0	0	Pfkm
Ductal	0	0	Pfkm
Macrophage	0	0	Pfkm
VEC	0	0	Pfkm
VSMC	0	0	Pfkm
Acinar	0.00485208	0.0569479	Asb8
AlphaDelta	0.0289207	0.339436	Asb8
B cell	0.000418002	0.004906	Asb8
Beta 1	0.00949922	0.11149	Asb8
Beta 2	0.0165137	0.193818	Asb8
Ductal	0.00304077	0.0356888	Asb8
Macrophage	0.00575885	0.0675904	Asb8
VEC	0.0026846	0.0315086	Asb8
VSMC	0.0135143	0.158614	Asb8
Acinar	0.0112986	0.0967952	Kansl2
AlphaDelta	0.0265332	0.227311	Kansl2
B cell	0.000413821	0.00354521	Kansl2
Beta 1	0.00801929	0.0687015	Kansl2
Beta 2	0.0167461	0.143464	Kansl2
Ductal	0.00646705	0.0554034	Kansl2
Macrophage	0.0104196	0.0892652	Kansl2
VEC	0.00850656	0.072876	Kansl2
VSMC	0.0283224	0.242638	Kansl2
Acinar	0.0195219	0.0756091	Ccnt1
AlphaDelta	0.0945536	0.366211	Ccnt1
B cell	0.00128216	0.00496586	Ccnt1
Beta 1	0.0232196	0.0899305	Ccnt1
Beta 2	0.0449459	0.174078	Ccnt1
Ductal	0.00939982	0.0364059	Ccnt1
Macrophage	0.0193925	0.0751079	Ccnt1
VEC	0.0125901	0.048762	Ccnt1
VSMC	0.0332891	0.12893	Ccnt1
Acinar	0	0	9330020H09Rik
AlphaDelta	0.0260944	0.533541	9330020H09Rik
B cell	0	0	9330020H09Rik
Beta 1	0.00726734	0.148592	9330020H09Rik
Beta 2	0.0155463	0.317867	9330020H09Rik
Ductal	0	0	9330020H09Rik
Macrophage	0	0	9330020H09Rik
VEC	0	0	9330020H09Rik
VSMC	0	0	9330020H09Rik
Acinar	0.00599075	0.108657	Adcy6
AlphaDelta	0.0424492	0.76992	Adcy6
B cell	0	0	Adcy6
Beta 1	0.00669463	0.121423	Adcy6
Beta 2	0	0	Adcy6
Ductal	0	0	Adcy6
Macrophage	0	0	Adcy6
VEC	0	0	Adcy6
VSMC	0	0	Adcy6
Acinar	0.00807549	0.0594078	Cacnb3
AlphaDelta	0.0716462	0.527069	Cacnb3
B cell	0	0	Cacnb3
Beta 1	0.0107195	0.0788582	Cacnb3
Beta 2	0.0196017	0.144201	Cacnb3
Ductal	0.00375748	0.0276421	Cacnb3
Macrophage	0.0135442	0.0996386	Cacnb3
VEC	0.00186214	0.013699	Cacnb3
VSMC	0.00672656	0.0494843	Cacnb3
Acinar	0.00448948	0.0893013	Ddx23
AlphaDelta	0.0225664	0.448873	Ddx23
B cell	0.000407233	0.00810036	Ddx23
Beta 1	0.00618263	0.12298	Ddx23
Beta 2	0	0	Ddx23
Ductal	0.00221263	0.044012	Ddx23
Macrophage	0.00454909	0.0904869	Ddx23
VEC	0.00217915	0.0433459	Ddx23
VSMC	0.0076868	0.1529	Ddx23
Acinar	0.0114889	0.0230158	Fkbp11
AlphaDelta	0.102215	0.204769	Fkbp11
B cell	0.00131411	0.00263256	Fkbp11
Beta 1	0.0716836	0.143604	Fkbp11
Beta 2	0.201619	0.403905	Fkbp11
Ductal	0.00631365	0.0126482	Fkbp11
Macrophage	0	0	Fkbp11
VEC	0.00292594	0.00586154	Fkbp11
VSMC	0.101614	0.203565	Fkbp11
Acinar	0.0211807	0.0618178	Arf3
AlphaDelta	0.149436	0.436142	Arf3
B cell	0.00070236	0.0020499	Arf3
Beta 1	0.0458999	0.133963	Arf3
Beta 2	0.0655969	0.191451	Arf3
Ductal	0.0112079	0.0327113	Arf3
Macrophage	0.0195576	0.0570807	Arf3
VEC	0.00549837	0.0160475	Arf3
VSMC	0.0235514	0.0687369	Arf3
Acinar	0.0102018	0.0669087	Prkag1
AlphaDelta	0.0611695	0.40118	Prkag1
B cell	0.000657436	0.00431179	Prkag1
Beta 1	0.0105751	0.0693568	Prkag1
Beta 2	0.0217835	0.142867	Prkag1
Ductal	0.00577975	0.0379065	Prkag1
Macrophage	0.00939315	0.0616049	Prkag1
VEC	0.00688449	0.0451519	Prkag1
VSMC	0.0260293	0.170713	Prkag1
Acinar	0.0113973	0.0905478	Mll2
AlphaDelta	0.0542521	0.431017	Mll2
B cell	0.000342156	0.00271833	Mll2
Beta 1	0.0134895	0.10717	Mll2
Beta 2	0.0185313	0.147226	Mll2
Ductal	0.00343604	0.0272983	Mll2
Macrophage	0.00644169	0.0511774	Mll2
VEC	0.00575649	0.0457336	Mll2
VSMC	0.0122234	0.0971113	Mll2
Acinar	0.0266212	0.0568329	Tuba1b
AlphaDelta	0.160964	0.343639	Tuba1b
B cell	0.0030259	0.00645992	Tuba1b
Beta 1	0.0348095	0.074314	Tuba1b
Beta 2	0.0647802	0.138298	Tuba1b
Ductal	0.0191014	0.0407792	Tuba1b
Macrophage	0.0499057	0.106542	Tuba1b
VEC	0.0086867	0.018545	Tuba1b
VSMC	0.100516	0.21459	Tuba1b
Acinar	0.031084	0.0443476	Tuba1a
AlphaDelta	0.257486	0.367356	Tuba1a
B cell	0.00162078	0.00231237	Tuba1a
Beta 1	0.0582478	0.0831023	Tuba1a
Beta 2	0.100784	0.143789	Tuba1a
Ductal	0.0237594	0.0338976	Tuba1a
Macrophage	0.0270888	0.0386476	Tuba1a
VEC	0.0318969	0.0455074	Tuba1a
VSMC	0.168949	0.24104	Tuba1a
Acinar	0.0354692	0.126397	Tuba1c
AlphaDelta	0.0299569	0.106754	Tuba1c
B cell	0.00108946	0.00388238	Tuba1c
Beta 1	0.00711006	0.0253373	Tuba1c
Beta 2	0.019465	0.0693649	Tuba1c
Ductal	0.0234459	0.0835513	Tuba1c
Macrophage	0.0452066	0.161097	Tuba1c
VEC	0.00615055	0.021918	Tuba1c
VSMC	0.112723	0.401698	Tuba1c
Acinar	0.00585839	0.0894814	Spats2
AlphaDelta	0.0243187	0.371445	Spats2
B cell	0	0	Spats2
Beta 1	0.00381355	0.0582483	Spats2
Beta 2	0	0	Spats2
Ductal	0.00398494	0.0608662	Spats2
Macrophage	0	0	Spats2
VEC	0.00487006	0.0743855	Spats2
VSMC	0.0226249	0.345574	Spats2
Acinar	0.0173881	0.0933379	Mcrs1
AlphaDelta	0.0624776	0.335375	Mcrs1
B cell	0.00106934	0.00574015	Mcrs1
Beta 1	0.0123873	0.0664943	Mcrs1
Beta 2	0.0207527	0.111399	Mcrs1
Ductal	0.00838125	0.04499	Mcrs1
Macrophage	0.015741	0.0844964	Mcrs1
VEC	0.0106087	0.0569468	Mcrs1
VSMC	0.0374855	0.20122	Mcrs1
Acinar	0	0	Prpf40b
AlphaDelta	0.0224287	0.78171	Prpf40b
B cell	0	0	Prpf40b
Beta 1	0.00443404	0.15454	Prpf40b
Beta 2	0	0	Prpf40b
Ductal	0.00182909	0.0637495	Prpf40b
Macrophage	0	0	Prpf40b
VEC	0	0	Prpf40b
VSMC	0	0	Prpf40b
Acinar	0.0935019	0.0838054	Tmbim6
AlphaDelta	0.351988	0.315485	Tmbim6
B cell	0.005412	0.00485076	Tmbim6
Beta 1	0.0859213	0.0770109	Tmbim6
Beta 2	0.20445	0.183248	Tmbim6
Ductal	0.044539	0.0399201	Tmbim6
Macrophage	0.13181	0.11814	Tmbim6
VEC	0.0332438	0.0297963	Tmbim6
VSMC	0.164838	0.147743	Tmbim6
Acinar	0	0	Bcdin3d
AlphaDelta	0.017206	0.493519	Bcdin3d
B cell	0	0	Bcdin3d
Beta 1	0.0035816	0.102731	Bcdin3d
Beta 2	0	0	Bcdin3d
Ductal	0	0	Bcdin3d
Macrophage	0	0	Bcdin3d
VEC	0	0	Bcdin3d
VSMC	0.0140763	0.40375	Bcdin3d
Acinar	0	0	Asic1
AlphaDelta	0	0	Asic1
B cell	0	0	Asic1
Beta 1	0.00618769	1	Asic1
Beta 2	0	0	Asic1
Ductal	0	0	Asic1
Macrophage	0	0	Asic1
VEC	0	0	Asic1
VSMC	0	0	Asic1
Acinar	0.00967148	0.0887767	Smarcd1
AlphaDelta	0.029074	0.266877	Smarcd1
B cell	0.000704823	0.00646973	Smarcd1
Beta 1	0.00761102	0.0698632	Smarcd1
Beta 2	0.0125534	0.11523	Smarcd1
Ductal	0.00985154	0.0904295	Smarcd1
Macrophage	0.00980898	0.0900388	Smarcd1
VEC	0.00746576	0.0685298	Smarcd1
VSMC	0.0222007	0.203785	Smarcd1
Acinar	0.00908978	0.16863	Gpd1
AlphaDelta	0.0223315	0.414284	Gpd1
B cell	0	0	Gpd1
Beta 1	0.00842997	0.156389	Gpd1
Beta 2	0.0112449	0.208611	Gpd1
Ductal	0.00280765	0.0520862	Gpd1
Macrophage	0	0	Gpd1
VEC	0	0	Gpd1
VSMC	0	0	Gpd1
Acinar	0.0388129	0.0736148	Cox14
AlphaDelta	0.17544	0.332749	Cox14
B cell	0.00320746	0.00608345	Cox14
Beta 1	0.0408535	0.0774851	Cox14
Beta 2	0.0933637	0.177079	Cox14
Ductal	0.0240779	0.0456675	Cox14
Macrophage	0.0462637	0.0877463	Cox14
VEC	0.0129232	0.024511	Cox14
VSMC	0.0923014	0.175064	Cox14
Acinar	0.00796008	0.0535246	Cers5
AlphaDelta	0.0478753	0.321919	Cers5
B cell	0.000504592	0.00339294	Cers5
Beta 1	0.0117032	0.0786939	Cers5
Beta 2	0.0243846	0.163965	Cers5
Ductal	0.00504871	0.0339482	Cers5
Macrophage	0.0111247	0.0748039	Cers5
VEC	0.00733919	0.0493496	Cers5
VSMC	0.0327779	0.220403	Cers5
Acinar	0.028781	0.141152	Lima1
AlphaDelta	0.0802721	0.393681	Lima1
B cell	0	0	Lima1
Beta 1	0.0119373	0.0585445	Lima1
Beta 2	0.0210872	0.103419	Lima1
Ductal	0.00871917	0.0427617	Lima1
Macrophage	0.0075348	0.0369532	Lima1
VEC	0.00937304	0.0459685	Lima1
VSMC	0.0361967	0.177521	Lima1
Acinar	0.0217558	0.0741017	Larp4
AlphaDelta	0.100647	0.34281	Larp4
B cell	0.000784924	0.0026735	Larp4
Beta 1	0.0320943	0.109315	Larp4
Beta 2	0.0586027	0.199604	Larp4
Ductal	0.00887732	0.0302367	Larp4
Macrophage	0.0138123	0.0470453	Larp4
VEC	0.00943022	0.0321199	Larp4
VSMC	0.04759	0.162094	Larp4
Acinar	0.013634	0.0995649	Dip2b
AlphaDelta	0.0520616	0.380189	Dip2b
B cell	0.000603449	0.0044068	Dip2b
Beta 1	0.0115957	0.0846796	Dip2b
Beta 2	0.0210966	0.154062	Dip2b
Ductal	0.00412256	0.0301057	Dip2b
Macrophage	0.0130876	0.0955749	Dip2b
VEC	0.00592534	0.0432709	Dip2b
VSMC	0.0148091	0.108146	Dip2b
Acinar	0.0147019	0.0624525	Atf1
AlphaDelta	0.0645495	0.274201	Atf1
B cell	0.00134759	0.00572443	Atf1
Beta 1	0.0156792	0.0666036	Atf1
Beta 2	0.0344187	0.146208	Atf1
Ductal	0.00957399	0.0406694	Atf1
Macrophage	0.028984	0.123121	Atf1
VEC	0.00907113	0.0385334	Atf1
VSMC	0.0570839	0.242487	Atf1
Acinar	0	0	Mettl7a1
AlphaDelta	0	0	Mettl7a1
B cell	0	0	Mettl7a1
Beta 1	0.0138891	0.407481	Mettl7a1
Beta 2	0.0201961	0.592519	Mettl7a1
Ductal	0	0	Mettl7a1
Macrophage	0	0	Mettl7a1
VEC	0	0	Mettl7a1
VSMC	0	0	Mettl7a1
Acinar	0.00484385	0.0669191	Slc11a2
AlphaDelta	0.0215464	0.29767	Slc11a2
B cell	0	0	Slc11a2
Beta 1	0.00640122	0.0884347	Slc11a2
Beta 2	0.010169	0.140487	Slc11a2
Ductal	0.00354668	0.0489984	Slc11a2
Macrophage	0.00619196	0.0855438	Slc11a2
VEC	0.00216733	0.0299423	Slc11a2
VSMC	0.0175172	0.242004	Slc11a2
Acinar	0	0	Letmd1
AlphaDelta	0.0190433	0.770509	Letmd1
B cell	0.00030474	0.0123301	Letmd1
Beta 1	0.00377807	0.152864	Letmd1
Beta 2	0	0	Letmd1
Ductal	0.00158911	0.0642969	Letmd1
Macrophage	0	0	Letmd1
VEC	0	0	Letmd1
VSMC	0	0	Letmd1
Acinar	0	0	Pou6f1
AlphaDelta	0	0	Pou6f1
B cell	0	0	Pou6f1
Beta 1	0.00366598	1	Pou6f1
Beta 2	0	0	Pou6f1
Ductal	0	0	Pou6f1
Macrophage	0	0	Pou6f1
VEC	0	0	Pou6f1
VSMC	0	0	Pou6f1
Acinar	0.0309372	0.0952616	Dazap2
AlphaDelta	0.0799963	0.246324	Dazap2
B cell	0.00234452	0.00721922	Dazap2
Beta 1	0.0226336	0.0696933	Dazap2
Beta 2	0.050105	0.154283	Dazap2
Ductal	0.0178591	0.0549915	Dazap2
Macrophage	0.0603022	0.185682	Dazap2
VEC	0.0197097	0.06069	Dazap2
VSMC	0.040873	0.125856	Dazap2
Acinar	0	0	Slc4a8
AlphaDelta	0.0325805	0.534996	Slc4a8
B cell	0	0	Slc4a8
Beta 1	0.0107987	0.177322	Slc4a8
Beta 2	0.0175194	0.287682	Slc4a8
Ductal	0	0	Slc4a8
Macrophage	0	0	Slc4a8
VEC	0	0	Slc4a8
VSMC	0	0	Slc4a8
Acinar	0	0	Scn8a
AlphaDelta	0.0307435	0.601622	Scn8a
B cell	0	0	Scn8a
Beta 1	0.00749085	0.146589	Scn8a
Beta 2	0.0111045	0.217304	Scn8a
Ductal	0.00176223	0.0344853	Scn8a
Macrophage	0	0	Scn8a
VEC	0	0	Scn8a
VSMC	0	0	Scn8a
Acinar	0.00547811	0.148301	Acvr1b
AlphaDelta	0.0253848	0.687208	Acvr1b
B cell	0	0	Acvr1b
Beta 1	0.00443269	0.12	Acvr1b
Beta 2	0	0	Acvr1b
Ductal	0.00164343	0.0444904	Acvr1b
Macrophage	0	0	Acvr1b
VEC	0	0	Acvr1b
VSMC	0	0	Acvr1b
Acinar	0.00486671	0.0391303	Nr4a1
AlphaDelta	0.0549373	0.441718	Nr4a1
B cell	0.00038095	0.00306299	Nr4a1
Beta 1	0.00609633	0.049017	Nr4a1
Beta 2	0	0	Nr4a1
Ductal	0.00217644	0.0174995	Nr4a1
Macrophage	0.00478799	0.0384974	Nr4a1
VEC	0.0110088	0.0885155	Nr4a1
VSMC	0.0401173	0.322559	Nr4a1
Acinar	0.0155013	0.120753	9430023L20Rik
AlphaDelta	0.024956	0.194404	9430023L20Rik
B cell	0.000793825	0.00618379	9430023L20Rik
Beta 1	0.00684198	0.0532981	9430023L20Rik
Beta 2	0.0215201	0.167638	9430023L20Rik
Ductal	0.0102159	0.0795804	9430023L20Rik
Macrophage	0.0102113	0.0795449	9430023L20Rik
VEC	0.0109508	0.0853053	9430023L20Rik
VSMC	0.0273808	0.213292	9430023L20Rik
Acinar	0.139361	0.124947	Krt7
AlphaDelta	0.401599	0.360061	Krt7
B cell	0.000426202	0.00038212	Krt7
Beta 1	0.130192	0.116726	Krt7
Beta 2	0.361015	0.323676	Krt7
Ductal	0.0468213	0.0419786	Krt7
Macrophage	0.0138684	0.012434	Krt7
VEC	0.00389117	0.00348871	Krt7
VSMC	0.0181877	0.0163066	Krt7
Acinar	0.260212	0.213651	Krt8
AlphaDelta	0.362529	0.297659	Krt8
B cell	0.000635853	0.000522076	Krt8
Beta 1	0.0910739	0.0747775	Krt8
Beta 2	0.288716	0.237054	Krt8
Ductal	0.111031	0.0911632	Krt8
Macrophage	0.0426396	0.0350099	Krt8
VEC	0.0100202	0.00822723	Krt8
VSMC	0.0510753	0.0419361	Krt8
Acinar	0.199915	0.152617	Krt18
AlphaDelta	0.455646	0.347844	Krt18
B cell	0.000547568	0.000418018	Krt18
Beta 1	0.0933842	0.0712903	Krt18
Beta 2	0.396366	0.302589	Krt18
Ductal	0.0900199	0.0687219	Krt18
Macrophage	0.0300843	0.0229666	Krt18
VEC	0.00715031	0.0054586	Krt18
VSMC	0.0368023	0.0280952	Krt18
Acinar	0.0490178	0.116291	Eif4b
AlphaDelta	0.144199	0.3421	Eif4b
B cell	0.00319073	0.00756974	Eif4b
Beta 1	0.0298958	0.0709252	Eif4b
Beta 2	0.0800145	0.189828	Eif4b
Ductal	0.0186583	0.0442652	Eif4b
Macrophage	0.0238473	0.0565756	Eif4b
VEC	0.0139456	0.0330848	Eif4b
VSMC	0.0587424	0.139361	Eif4b
Acinar	0	0	Tenc1
AlphaDelta	0	0	Tenc1
B cell	0	0	Tenc1
Beta 1	0.00431557	0.486196	Tenc1
Beta 2	0	0	Tenc1
Ductal	0	0	Tenc1
Macrophage	0	0	Tenc1
VEC	0.00456062	0.513804	Tenc1
VSMC	0	0	Tenc1
Acinar	0.00594169	0.0408398	Spryd3
AlphaDelta	0.0612818	0.421216	Spryd3
B cell	0.000407925	0.00280384	Spryd3
Beta 1	0.0119134	0.0818857	Spryd3
Beta 2	0.0295472	0.20309	Spryd3
Ductal	0.0037853	0.026018	Spryd3
Macrophage	0.00787878	0.0541542	Spryd3
VEC	0.00704488	0.0484224	Spryd3
VSMC	0.017687	0.12157	Spryd3
Acinar	0.00536585	0.0562493	Csad
AlphaDelta	0.058241	0.61053	Csad
B cell	0	0	Csad
Beta 1	0.00887368	0.0930212	Csad
Beta 2	0.010539	0.110478	Csad
Ductal	0.00336619	0.0352872	Csad
Macrophage	0	0	Csad
VEC	0.00202546	0.0212326	Csad
VSMC	0.00698302	0.0732017	Csad
Acinar	0.00990352	0.104811	Zfp740
AlphaDelta	0.0435745	0.461159	Zfp740
B cell	0.000404776	0.00428383	Zfp740
Beta 1	0.00709299	0.0750667	Zfp740
Beta 2	0.0107003	0.113243	Zfp740
Ductal	0.00326383	0.0345419	Zfp740
Macrophage	0.0049955	0.0528685	Zfp740
VEC	0.00302272	0.0319901	Zfp740
VSMC	0.011531	0.122035	Zfp740
Acinar	0.00839221	0.0898559	Mfsd5
AlphaDelta	0.0220134	0.235699	Mfsd5
B cell	0.000323585	0.00346464	Mfsd5
Beta 1	0.00732843	0.0784659	Mfsd5
Beta 2	0.011442	0.122511	Mfsd5
Ductal	0.00471505	0.0504843	Mfsd5
Macrophage	0.0122168	0.130806	Mfsd5
VEC	0.00484302	0.0518544	Mfsd5
VSMC	0.0221218	0.236859	Mfsd5
Acinar	0.0965638	0.0763365	Pfdn5
AlphaDelta	0.423544	0.334824	Pfdn5
B cell	0.00947525	0.00749046	Pfdn5
Beta 1	0.0928797	0.0734241	Pfdn5
Beta 2	0.263525	0.208324	Pfdn5
Ductal	0.0556221	0.0439709	Pfdn5
Macrophage	0.105262	0.083213	Pfdn5
VEC	0.0353896	0.0279765	Pfdn5
VSMC	0.182714	0.144441	Pfdn5
Acinar	0.00837394	0.0738914	Myg1
AlphaDelta	0.0370018	0.326502	Myg1
B cell	0.000862489	0.00761058	Myg1
Beta 1	0.00768561	0.0678176	Myg1
Beta 2	0.0189724	0.167412	Myg1
Ductal	0.00617218	0.0544631	Myg1
Macrophage	0.00901582	0.0795553	Myg1
VEC	0.00240101	0.0211865	Myg1
VSMC	0.0228425	0.201562	Myg1
Acinar	0.0128523	0.0707736	Sp1
AlphaDelta	0.0755708	0.416146	Sp1
B cell	0.000620571	0.0034173	Sp1
Beta 1	0.0162994	0.0897559	Sp1
Beta 2	0.0315339	0.173648	Sp1
Ductal	0.00525794	0.0289539	Sp1
Macrophage	0.00889283	0.0489701	Sp1
VEC	0.00754933	0.0415719	Sp1
VSMC	0.0230199	0.126764	Sp1
Acinar	0.0544283	0.114584	Prr13
AlphaDelta	0.111821	0.235409	Prr13
B cell	0.00396774	0.008353	Prr13
Beta 1	0.0294135	0.0619222	Prr13
Beta 2	0.0815384	0.171657	Prr13
Ductal	0.0249049	0.0524306	Prr13
Macrophage	0.0828185	0.174352	Prr13
VEC	0.0161245	0.0339457	Prr13
VSMC	0.0699904	0.147346	Prr13
Acinar	0.0603096	0.081572	Pcbp2
AlphaDelta	0.244064	0.330109	Pcbp2
B cell	0.00392751	0.00531216	Pcbp2
Beta 1	0.0616888	0.0834375	Pcbp2
Beta 2	0.118495	0.160271	Pcbp2
Ductal	0.0332188	0.0449301	Pcbp2
Macrophage	0.0550616	0.0744738	Pcbp2
VEC	0.0315946	0.0427333	Pcbp2
VSMC	0.130983	0.177161	Pcbp2
Acinar	0	0	Map3k12
AlphaDelta	0.0262245	0.826856	Map3k12
B cell	0	0	Map3k12
Beta 1	0.00549143	0.173144	Map3k12
Beta 2	0	0	Map3k12
Ductal	0	0	Map3k12
Macrophage	0	0	Map3k12
VEC	0	0	Map3k12
VSMC	0	0	Map3k12
Acinar	0.0106229	0.102321	Tarbp2
AlphaDelta	0.0386374	0.372159	Tarbp2
B cell	0.00064487	0.00621145	Tarbp2
Beta 1	0.00852675	0.0821305	Tarbp2
Beta 2	0.0146346	0.140962	Tarbp2
Ductal	0.00341705	0.0329134	Tarbp2
Macrophage	0.00708628	0.0682557	Tarbp2
VEC	0.00462713	0.0445689	Tarbp2
VSMC	0.0156226	0.150478	Tarbp2
Acinar	0.00455097	0.166653	Atf7
AlphaDelta	0.0151785	0.555823	Atf7
B cell	0	0	Atf7
Beta 1	0.00309158	0.113211	Atf7
Beta 2	0	0	Atf7
Ductal	0.00178051	0.065201	Atf7
Macrophage	0	0	Atf7
VEC	0.00270654	0.0991114	Atf7
VSMC	0	0	Atf7
Acinar	0.115802	0.0686081	Rpl39-ps
AlphaDelta	0.524767	0.310902	Rpl39-ps
B cell	0.0136165	0.00806723	Rpl39-ps
Beta 1	0.102507	0.0607314	Rpl39-ps
Beta 2	0.397316	0.235393	Rpl39-ps
Ductal	0.0684199	0.0405359	Rpl39-ps
Macrophage	0.110052	0.0652011	Rpl39-ps
VEC	0.0510326	0.0302347	Rpl39-ps
VSMC	0.304369	0.180326	Rpl39-ps
Acinar	0.0366481	0.0825551	Atp5g2
AlphaDelta	0.109926	0.247624	Atp5g2
B cell	0.00316008	0.00711855	Atp5g2
Beta 1	0.0301339	0.067881	Atp5g2
Beta 2	0.0944485	0.212759	Atp5g2
Ductal	0.0264392	0.0595581	Atp5g2
Macrophage	0.0341622	0.0769554	Atp5g2
VEC	0.0134026	0.0301912	Atp5g2
VSMC	0.095602	0.215358	Atp5g2
Acinar	0.00806574	0.210689	Calcoco1
AlphaDelta	0.0182112	0.475703	Calcoco1
B cell	0	0	Calcoco1
Beta 1	0.00332952	0.0869721	Calcoco1
Beta 2	0	0	Calcoco1
Ductal	0.0062281	0.162687	Calcoco1
Macrophage	0	0	Calcoco1
VEC	0.00244812	0.0639485	Calcoco1
VSMC	0	0	Calcoco1
Acinar	0.00497262	0.185984	Smug1
AlphaDelta	0.0146231	0.546931	Smug1
B cell	0	0	Smug1
Beta 1	0.00505193	0.188951	Smug1
Beta 2	0	0	Smug1
Ductal	0.00208905	0.078134	Smug1
Macrophage	0	0	Smug1
VEC	0	0	Smug1
VSMC	0	0	Smug1
Acinar	0.0223934	0.0733874	Cbx5
AlphaDelta	0.146498	0.480102	Cbx5
B cell	0.000899486	0.00294778	Cbx5
Beta 1	0.0318672	0.104435	Cbx5
Beta 2	0.0499243	0.163611	Cbx5
Ductal	0.0133477	0.043743	Cbx5
Macrophage	0.00645454	0.0211527	Cbx5
VEC	0.00359333	0.011776	Cbx5
VSMC	0.0301616	0.0988452	Cbx5
Acinar	0.0690784	0.103573	Hnrnpa1
AlphaDelta	0.204549	0.306692	Hnrnpa1
B cell	0.00516788	0.00774849	Hnrnpa1
Beta 1	0.031468	0.0471817	Hnrnpa1
Beta 2	0.0676734	0.101467	Hnrnpa1
Ductal	0.0443296	0.0664659	Hnrnpa1
Macrophage	0.046262	0.0693632	Hnrnpa1
VEC	0.0328213	0.0492108	Hnrnpa1
VSMC	0.165603	0.248298	Hnrnpa1
Acinar	0.0215561	0.0634295	Copz1
AlphaDelta	0.117572	0.345958	Copz1
B cell	0.00121468	0.00357422	Copz1
Beta 1	0.0397762	0.117042	Copz1
Beta 2	0.065874	0.193836	Copz1
Ductal	0.0133419	0.0392588	Copz1
Macrophage	0.0258445	0.0760479	Copz1
VEC	0.00695869	0.0204761	Copz1
VSMC	0.0477064	0.140377	Copz1
Acinar	0	0	Ppp1r1a
AlphaDelta	0.0151226	0.197699	Ppp1r1a
B cell	0	0	Ppp1r1a
Beta 1	0.0280857	0.367166	Ppp1r1a
Beta 2	0.0332849	0.435135	Ppp1r1a
Ductal	0	0	Ppp1r1a
Macrophage	0	0	Ppp1r1a
VEC	0	0	Ppp1r1a
VSMC	0	0	Ppp1r1a
Acinar	0.00859722	0.07906	Zfp263
AlphaDelta	0.0440131	0.404744	Zfp263
B cell	0.000509189	0.00468251	Zfp263
Beta 1	0.00944563	0.086862	Zfp263
Beta 2	0.0165476	0.152172	Zfp263
Ductal	0.00326085	0.0299868	Zfp263
Macrophage	0.0144505	0.132887	Zfp263
VEC	0.00264727	0.0243443	Zfp263
VSMC	0.00927155	0.0852612	Zfp263
Acinar	0	0	Zfp174
AlphaDelta	0	0	Zfp174
B cell	0	0	Zfp174
Beta 1	0.00368556	1	Zfp174
Beta 2	0	0	Zfp174
Ductal	0	0	Zfp174
Macrophage	0	0	Zfp174
VEC	0	0	Zfp174
VSMC	0	0	Zfp174
Acinar	0	0	Zfp597
AlphaDelta	0.0207319	0.52998	Zfp597
B cell	0	0	Zfp597
Beta 1	0.00688683	0.176051	Zfp597
Beta 2	0.00964064	0.246448	Zfp597
Ductal	0	0	Zfp597
Macrophage	0	0	Zfp597
VEC	0.00185889	0.0475197	Zfp597
VSMC	0	0	Zfp597
Acinar	0.0047283	0.0548946	Naa60
AlphaDelta	0.0357071	0.414552	Naa60
B cell	0.000425113	0.00493547	Naa60
Beta 1	0.00969764	0.112588	Naa60
Beta 2	0.0139885	0.162404	Naa60
Ductal	0.00171397	0.0198988	Naa60
Macrophage	0.00608621	0.0706597	Naa60
VEC	0.00302354	0.0351027	Naa60
VSMC	0.0107638	0.124965	Naa60
Acinar	0	0	1700037C18Rik
AlphaDelta	0.0153559	0.640941	1700037C18Rik
B cell	0.000363177	0.0151587	1700037C18Rik
Beta 1	0.00643929	0.268771	1700037C18Rik
Beta 2	0	0	1700037C18Rik
Ductal	0.00179999	0.0751301	1700037C18Rik
Macrophage	0	0	1700037C18Rik
VEC	0	0	1700037C18Rik
VSMC	0	0	1700037C18Rik
Acinar	0	0	Cluap1
AlphaDelta	0.0250272	0.424931	Cluap1
B cell	0.000507188	0.00861144	Cluap1
Beta 1	0.0051897	0.0881149	Cluap1
Beta 2	0.0103437	0.175623	Cluap1
Ductal	0.00405991	0.0689323	Cluap1
Macrophage	0.00454639	0.0771922	Cluap1
VEC	0	0	Cluap1
VSMC	0.00922297	0.156595	Cluap1
Acinar	0.0112869	0.114753	Trap1
AlphaDelta	0.0284368	0.289116	Trap1
B cell	0.000561246	0.00570618	Trap1
Beta 1	0.00621136	0.0631508	Trap1
Beta 2	0.013298	0.1352	Trap1
Ductal	0.00673686	0.0684935	Trap1
Macrophage	0.00698441	0.0710103	Trap1
VEC	0.00313551	0.0318787	Trap1
VSMC	0.0217066	0.220691	Trap1
Acinar	0.0126603	0.0638633	Crebbp
AlphaDelta	0.0915912	0.462021	Crebbp
B cell	0.00100474	0.0050683	Crebbp
Beta 1	0.0158944	0.0801775	Crebbp
Beta 2	0.0216822	0.109374	Crebbp
Ductal	0.00670336	0.0338143	Crebbp
Macrophage	0.0148426	0.074872	Crebbp
VEC	0.00847267	0.0427394	Crebbp
VSMC	0.0253886	0.12807	Crebbp
Acinar	0	0	Adcy9
AlphaDelta	0.0462984	0.537672	Adcy9
B cell	0	0	Adcy9
Beta 1	0.0192527	0.223585	Adcy9
Beta 2	0.020558	0.238743	Adcy9
Ductal	0	0	Adcy9
Macrophage	0	0	Adcy9
VEC	0	0	Adcy9
VSMC	0	0	Adcy9
Acinar	0.00585005	0.160524	Glis2
AlphaDelta	0.0227186	0.623393	Glis2
B cell	0	0	Glis2
Beta 1	0.0034373	0.0943188	Glis2
Beta 2	0	0	Glis2
Ductal	0.00443749	0.121764	Glis2
Macrophage	0	0	Glis2
VEC	0	0	Glis2
VSMC	0	0	Glis2
Acinar	0.0243715	0.0718244	Pam16
AlphaDelta	0.102149	0.30104	Pam16
B cell	0.00141452	0.00416867	Pam16
Beta 1	0.0254812	0.0750948	Pam16
Beta 2	0.0541205	0.159497	Pam16
Ductal	0.00957544	0.0282195	Pam16
Macrophage	0.0203998	0.0601197	Pam16
VEC	0.0120828	0.0356087	Pam16
VSMC	0.0897259	0.264428	Pam16
Acinar	0	0	Coro7
AlphaDelta	0.0169021	0.388637	Coro7
B cell	0.000525206	0.0120763	Coro7
Beta 1	0.00771427	0.177378	Coro7
Beta 2	0.00980884	0.225539	Coro7
Ductal	0	0	Coro7
Macrophage	0.00854026	0.19637	Coro7
VEC	0	0	Coro7
VSMC	0	0	Coro7
Acinar	0.00915246	0.0754825	Dnaja3
AlphaDelta	0.0374071	0.308505	Dnaja3
B cell	0.000382512	0.00315467	Dnaja3
Beta 1	0.0129626	0.106905	Dnaja3
Beta 2	0.0224507	0.185156	Dnaja3
Ductal	0.00561038	0.0462701	Dnaja3
Macrophage	0.00712093	0.058728	Dnaja3
VEC	0.0042659	0.0351819	Dnaja3
VSMC	0.0219002	0.180616	Dnaja3
Acinar	0	0	Nmral1
AlphaDelta	0.0164554	0.539977	Nmral1
B cell	0.000578259	0.0189753	Nmral1
Beta 1	0.00498003	0.163417	Nmral1
Beta 2	0.00846059	0.27763	Nmral1
Ductal	0	0	Nmral1
Macrophage	0	0	Nmral1
VEC	0	0	Nmral1
VSMC	0	0	Nmral1
Acinar	0.016065	0.0798402	Hmox2
AlphaDelta	0.0459606	0.228416	Hmox2
B cell	0.00169136	0.00840573	Hmox2
Beta 1	0.0122221	0.0607414	Hmox2
Beta 2	0.0283545	0.140917	Hmox2
Ductal	0.0073385	0.036471	Hmox2
Macrophage	0.0425037	0.211236	Hmox2
VEC	0.0114644	0.0569761	Hmox2
VSMC	0.0356145	0.176997	Hmox2
Acinar	0.00702505	0.073384	Cdip1
AlphaDelta	0.0447061	0.467002	Cdip1
B cell	0	0	Cdip1
Beta 1	0.0107015	0.111789	Cdip1
Beta 2	0.0137803	0.14395	Cdip1
Ductal	0.00209124	0.0218452	Cdip1
Macrophage	0.00472598	0.0493678	Cdip1
VEC	0.00257568	0.0269056	Cdip1
VSMC	0.0101241	0.105757	Cdip1
Acinar	0.0179697	0.108933	Ubald1
AlphaDelta	0.0532764	0.322965	Ubald1
B cell	0.000667676	0.00404749	Ubald1
Beta 1	0.0143018	0.0866985	Ubald1
Beta 2	0.0281941	0.170914	Ubald1
Ductal	0.00613685	0.0372019	Ubald1
Macrophage	0.016269	0.0986234	Ubald1
VEC	0.00679115	0.0411684	Ubald1
VSMC	0.0213539	0.129448	Ubald1
Acinar	0.0108456	0.0850604	Mgrn1
AlphaDelta	0.0481791	0.377861	Mgrn1
B cell	0.000466318	0.00365725	Mgrn1
Beta 1	0.0146975	0.11527	Mgrn1
Beta 2	0.0186475	0.146249	Mgrn1
Ductal	0.00489663	0.0384034	Mgrn1
Macrophage	0.0118435	0.0928862	Mgrn1
VEC	0.00344884	0.0270486	Mgrn1
VSMC	0.0144801	0.113565	Mgrn1
Acinar	0.00595847	0.053055	Nudt16l1
AlphaDelta	0.0501156	0.446235	Nudt16l1
B cell	0.0006176	0.00549919	Nudt16l1
Beta 1	0.0097885	0.0871581	Nudt16l1
Beta 2	0.0169165	0.150627	Nudt16l1
Ductal	0.00390382	0.0347601	Nudt16l1
Macrophage	0.00893502	0.0795585	Nudt16l1
VEC	0.0025003	0.022263	Nudt16l1
VSMC	0.0135716	0.120844	Nudt16l1
Acinar	0.00475235	0.0745402	Anks3
AlphaDelta	0.0268723	0.42149	Anks3
B cell	0	0	Anks3
Beta 1	0.00640557	0.100471	Anks3
Beta 2	0.0113761	0.178433	Anks3
Ductal	0.00344779	0.0540783	Anks3
Macrophage	0	0	Anks3
VEC	0.00218696	0.0343023	Anks3
VSMC	0.0087144	0.136685	Anks3
Acinar	0.0498565	0.133688	Gm5480
AlphaDelta	0.158213	0.424242	Gm5480
B cell	0	0	Gm5480
Beta 1	0.037698	0.101086	Gm5480
Beta 2	0.10437	0.279866	Gm5480
Ductal	0.0227928	0.061118	Gm5480
Macrophage	0	0	Gm5480
VEC	0	0	Gm5480
VSMC	0	0	Gm5480
Acinar	0	0	Rogdi
AlphaDelta	0.0770667	0.497035	Rogdi
B cell	0.000485241	0.00312952	Rogdi
Beta 1	0.0308349	0.198867	Rogdi
Beta 2	0.0310026	0.199949	Rogdi
Ductal	0	0	Rogdi
Macrophage	0.0156634	0.101019	Rogdi
VEC	0	0	Rogdi
VSMC	0	0	Rogdi
Acinar	0.015469	0.0634951	Glyr1
AlphaDelta	0.0857772	0.352088	Glyr1
B cell	0.000899619	0.00369265	Glyr1
Beta 1	0.0283864	0.116517	Glyr1
Beta 2	0.0473187	0.194228	Glyr1
Ductal	0.00920594	0.0377874	Glyr1
Macrophage	0.0197268	0.080972	Glyr1
VEC	0.0081824	0.0335861	Glyr1
VSMC	0.0286585	0.117634	Glyr1
Acinar	0.0102788	0.0361762	Ubn1
AlphaDelta	0.11084	0.390102	Ubn1
B cell	0.00170973	0.00601739	Ubn1
Beta 1	0.0268555	0.0945181	Ubn1
Beta 2	0.0421039	0.148185	Ubn1
Ductal	0.00677807	0.0238555	Ubn1
Macrophage	0.0210868	0.0742151	Ubn1
VEC	0.0199534	0.070226	Ubn1
VSMC	0.0445248	0.156705	Ubn1
Acinar	0.00652622	0.203881	Ppl
AlphaDelta	0.0191696	0.598864	Ppl
B cell	0	0	Ppl
Beta 1	0.00357429	0.111662	Ppl
Beta 2	0	0	Ppl
Ductal	0.00273984	0.0855933	Ppl
Macrophage	0	0	Ppl
VEC	0	0	Ppl
VSMC	0	0	Ppl
Acinar	0.00447758	0.0702656	Alg1
AlphaDelta	0.017095	0.268268	Alg1
B cell	0	0	Alg1
Beta 1	0.00677683	0.106347	Alg1
Beta 2	0.0131375	0.206163	Alg1
Ductal	0.00223768	0.0351153	Alg1
Macrophage	0.00825977	0.129619	Alg1
VEC	0.00215257	0.0337799	Alg1
VSMC	0.0095867	0.150442	Alg1
Acinar	0.0112833	0.0583039	Fam86
AlphaDelta	0.0928291	0.479674	Fam86
B cell	0.000835485	0.00431719	Fam86
Beta 1	0.0205494	0.106184	Fam86
Beta 2	0.0288408	0.149029	Fam86
Ductal	0.00759572	0.0392492	Fam86
Macrophage	0.00728909	0.0376648	Fam86
VEC	0.00375184	0.0193868	Fam86
VSMC	0.0205506	0.106191	Fam86
Acinar	0	0	Abat
AlphaDelta	0.0158966	0.554256	Abat
B cell	0	0	Abat
Beta 1	0.00825013	0.287651	Abat
Beta 2	0.00453426	0.158093	Abat
Ductal	0	0	Abat
Macrophage	0	0	Abat
VEC	0	0	Abat
VSMC	0	0	Abat
Acinar	0	0	Tmem186
AlphaDelta	0.0180116	0.833711	Tmem186
B cell	0	0	Tmem186
Beta 1	0.00359252	0.166289	Tmem186
Beta 2	0	0	Tmem186
Ductal	0	0	Tmem186
Macrophage	0	0	Tmem186
VEC	0	0	Tmem186
VSMC	0	0	Tmem186
Acinar	0.0160732	0.124398	Pmm2
AlphaDelta	0.0380066	0.294151	Pmm2
B cell	0.000655642	0.00507431	Pmm2
Beta 1	0.0103782	0.0803219	Pmm2
Beta 2	0.0174342	0.134931	Pmm2
Ductal	0.00577712	0.0447118	Pmm2
Macrophage	0.0136392	0.10556	Pmm2
VEC	0.0059611	0.0461356	Pmm2
VSMC	0.0212827	0.164717	Pmm2
Acinar	0.0248541	0.182462	Carhsp1
AlphaDelta	0.0287881	0.211343	Carhsp1
B cell	0	0	Carhsp1
Beta 1	0.0129745	0.0952498	Carhsp1
Beta 2	0.0228224	0.167547	Carhsp1
Ductal	0.00862442	0.0633147	Carhsp1
Macrophage	0.00868757	0.0637782	Carhsp1
VEC	0.00672622	0.0493793	Carhsp1
VSMC	0.0227379	0.166926	Carhsp1
Acinar	0.0272725	0.0912192	Usp7
AlphaDelta	0.121975	0.407976	Usp7
B cell	0.00128539	0.00429929	Usp7
Beta 1	0.028956	0.0968502	Usp7
Beta 2	0.0447938	0.149823	Usp7
Ductal	0.0101451	0.0339329	Usp7
Macrophage	0.0158338	0.0529598	Usp7
VEC	0.0109196	0.0365231	Usp7
VSMC	0.0377955	0.126416	Usp7
Acinar	0.012114	0.0970436	1810013L24Rik
AlphaDelta	0.0495152	0.396659	1810013L24Rik
B cell	0.000326383	0.0026146	1810013L24Rik
Beta 1	0.0110819	0.0887756	1810013L24Rik
Beta 2	0.0226217	0.181219	1810013L24Rik
Ductal	0.00404583	0.0324106	1810013L24Rik
Macrophage	0.00724707	0.0580552	1810013L24Rik
VEC	0.00411902	0.0329969	1810013L24Rik
VSMC	0.0137596	0.110226	1810013L24Rik
Acinar	0.0164554	0.0976417	Nubp1
AlphaDelta	0.039173	0.232441	Nubp1
B cell	0.00201766	0.0119722	Nubp1
Beta 1	0.0106237	0.0630378	Nubp1
Beta 2	0.0234009	0.138854	Nubp1
Ductal	0.010209	0.0605772	Nubp1
Macrophage	0.0207208	0.122951	Nubp1
VEC	0.0053587	0.031797	Nubp1
VSMC	0.0405694	0.240727	Nubp1
Acinar	0	0	Dexi
AlphaDelta	0.0261371	0.387229	Dexi
B cell	0.000624931	0.00925855	Dexi
Beta 1	0.00641465	0.095035	Dexi
Beta 2	0.0127577	0.189009	Dexi
Ductal	0.00219962	0.032588	Dexi
Macrophage	0.00483563	0.0716414	Dexi
VEC	0.00224309	0.033232	Dexi
VSMC	0.012285	0.182006	Dexi
Acinar	0	0	Clec16a
AlphaDelta	0.0145406	0.545558	Clec16a
B cell	0	0	Clec16a
Beta 1	0.00512993	0.192473	Clec16a
Beta 2	0	0	Clec16a
Ductal	0	0	Clec16a
Macrophage	0	0	Clec16a
VEC	0	0	Clec16a
VSMC	0.00698219	0.261969	Clec16a
Acinar	0.0670274	0.130139	Litaf
AlphaDelta	0.0445512	0.0864999	Litaf
B cell	0.00129429	0.00251298	Litaf
Beta 1	0.0240063	0.0466104	Litaf
Beta 2	0.0624358	0.121224	Litaf
Ductal	0.0370286	0.0718942	Litaf
Macrophage	0.0960761	0.18654	Litaf
VEC	0.0458197	0.0889628	Litaf
VSMC	0.136804	0.265616	Litaf
Acinar	0.00831861	0.0434595	Txndc11
AlphaDelta	0.0741183	0.387221	Txndc11
B cell	0.00151742	0.00792754	Txndc11
Beta 1	0.0265911	0.138922	Txndc11
Beta 2	0.0385168	0.201226	Txndc11
Ductal	0.00410904	0.0214671	Txndc11
Macrophage	0.00911709	0.047631	Txndc11
VEC	0.00330734	0.0172787	Txndc11
VSMC	0.0258151	0.134867	Txndc11
Acinar	0.0165095	0.0614241	Zc3h7a
AlphaDelta	0.0916529	0.340997	Zc3h7a
B cell	0.00109918	0.00408952	Zc3h7a
Beta 1	0.0290945	0.108247	Zc3h7a
Beta 2	0.0609053	0.2266	Zc3h7a
Ductal	0.00656773	0.0244354	Zc3h7a
Macrophage	0.0191194	0.0711343	Zc3h7a
VEC	0.0102041	0.0379645	Zc3h7a
VSMC	0.0336263	0.125108	Zc3h7a
Acinar	0.036142	0.085539	Rsl1d1
AlphaDelta	0.114904	0.271948	Rsl1d1
B cell	0.00204768	0.00484636	Rsl1d1
Beta 1	0.022416	0.0530532	Rsl1d1
Beta 2	0.0665934	0.15761	Rsl1d1
Ductal	0.0188163	0.0445336	Rsl1d1
Macrophage	0.0251145	0.0594398	Rsl1d1
VEC	0.0138758	0.0328406	Rsl1d1
VSMC	0.122611	0.290189	Rsl1d1
Acinar	0.0369783	0.0848696	Gspt1
AlphaDelta	0.107652	0.247074	Gspt1
B cell	0.00198406	0.00455365	Gspt1
Beta 1	0.0412423	0.0946558	Gspt1
Beta 2	0.0755192	0.173325	Gspt1
Ductal	0.0199208	0.0457204	Gspt1
Macrophage	0.024503	0.0562372	Gspt1
VEC	0.0174009	0.039937	Gspt1
VSMC	0.110507	0.253627	Gspt1
Acinar	0.00539587	0.106779	Cpped1
AlphaDelta	0.0260592	0.515687	Cpped1
B cell	0	0	Cpped1
Beta 1	0.00600074	0.118749	Cpped1
Beta 2	0.0106045	0.209853	Cpped1
Ductal	0.0024727	0.0489324	Cpped1
Macrophage	0	0	Cpped1
VEC	0	0	Cpped1
VSMC	0	0	Cpped1
Acinar	0	0	Ercc4
AlphaDelta	0.0161289	0.82033	Ercc4
B cell	0	0	Ercc4
Beta 1	0.00353258	0.17967	Ercc4
Beta 2	0	0	Ercc4
Ductal	0	0	Ercc4
Macrophage	0	0	Ercc4
VEC	0	0	Ercc4
VSMC	0	0	Ercc4
Acinar	0.00869401	0.116413	Mkl2
AlphaDelta	0.0363622	0.486892	Mkl2
B cell	0	0	Mkl2
Beta 1	0.0045396	0.0607856	Mkl2
Beta 2	0	0	Mkl2
Ductal	0.00381399	0.0510695	Mkl2
Macrophage	0.00490041	0.0656168	Mkl2
VEC	0.00820828	0.109909	Mkl2
VSMC	0.00816378	0.109314	Mkl2
Acinar	0.00510254	0.0684035	Parn
AlphaDelta	0.0287969	0.386045	Parn
B cell	0.000262528	0.00351939	Parn
Beta 1	0.0124619	0.167062	Parn
Beta 2	0.0183193	0.245585	Parn
Ductal	0.00264318	0.0354339	Parn
Macrophage	0	0	Parn
VEC	0	0	Parn
VSMC	0.00700831	0.0939518	Parn
Acinar	0.0128527	0.065262	Bfar
AlphaDelta	0.0646478	0.328262	Bfar
B cell	0.00104998	0.00533148	Bfar
Beta 1	0.0191955	0.0974689	Bfar
Beta 2	0.0291376	0.147952	Bfar
Ductal	0.00860918	0.0437148	Bfar
Macrophage	0.0186175	0.0945339	Bfar
VEC	0.00741707	0.0376617	Bfar
VSMC	0.0354123	0.179813	Bfar
Acinar	0.00574003	0.0645099	Rrn3
AlphaDelta	0.0270068	0.303518	Rrn3
B cell	0	0	Rrn3
Beta 1	0.00893271	0.100391	Rrn3
Beta 2	0.0176971	0.198891	Rrn3
Ductal	0.00337729	0.037956	Rrn3
Macrophage	0.00412923	0.0464067	Rrn3
VEC	0.00300833	0.0338094	Rrn3
VSMC	0.0190876	0.214518	Rrn3
Acinar	0.0277958	0.131247	Ntan1
AlphaDelta	0.0602546	0.284513	Ntan1
B cell	0.0013658	0.00644908	Ntan1
Beta 1	0.0123735	0.0584255	Ntan1
Beta 2	0.026942	0.127216	Ntan1
Ductal	0.0107826	0.0509138	Ntan1
Macrophage	0.0226399	0.106902	Ntan1
VEC	0.00794644	0.0375218	Ntan1
VSMC	0.0416812	0.196812	Ntan1
Acinar	0.0202697	0.0730051	Pdxdc1
AlphaDelta	0.0929296	0.334703	Pdxdc1
B cell	0.000504714	0.00181782	Pdxdc1
Beta 1	0.0388911	0.140073	Pdxdc1
Beta 2	0.0706412	0.254427	Pdxdc1
Ductal	0.0101094	0.0364109	Pdxdc1
Macrophage	0.00936299	0.0337226	Pdxdc1
VEC	0.00453245	0.0163245	Pdxdc1
VSMC	0.0304066	0.109515	Pdxdc1
Acinar	0.012866	0.0942785	Marf1
AlphaDelta	0.0561486	0.411443	Marf1
B cell	0.000672681	0.00492924	Marf1
Beta 1	0.0116492	0.0853626	Marf1
Beta 2	0.0219469	0.160821	Marf1
Ductal	0.00428755	0.0314181	Marf1
Macrophage	0.0114572	0.0839558	Marf1
VEC	0.00442056	0.0323928	Marf1
VSMC	0.0130189	0.0953993	Marf1
Acinar	0.0116104	0.0796844	Fopnl
AlphaDelta	0.05621	0.38578	Fopnl
B cell	0.000622335	0.0042712	Fopnl
Beta 1	0.0107473	0.0737604	Fopnl
Beta 2	0.021754	0.149302	Fopnl
Ductal	0.00501943	0.0344493	Fopnl
Macrophage	0.0115627	0.079357	Fopnl
VEC	0.00361473	0.0248085	Fopnl
VSMC	0.0245641	0.168588	Fopnl
Acinar	0.00939763	0.0932337	Abcc1
AlphaDelta	0.0220568	0.218825	Abcc1
B cell	0	0	Abcc1
Beta 1	0.0061228	0.0607442	Abcc1
Beta 2	0.0121365	0.120406	Abcc1
Ductal	0.0032429	0.0321727	Abcc1
Macrophage	0.0143889	0.142752	Abcc1
VEC	0.00202197	0.0200599	Abcc1
VSMC	0.031429	0.311807	Abcc1
Acinar	0	0	Efcab1
AlphaDelta	0.0468041	0.428434	Efcab1
B cell	0	0	Efcab1
Beta 1	0.0254837	0.233272	Efcab1
Beta 2	0.036957	0.338295	Efcab1
Ductal	0	0	Efcab1
Macrophage	0	0	Efcab1
VEC	0	0	Efcab1
VSMC	0	0	Efcab1
Acinar	0.0237387	0.0949839	Ube2v2
AlphaDelta	0.0708855	0.283629	Ube2v2
B cell	0.00115591	0.00462507	Ube2v2
Beta 1	0.0135662	0.0542813	Ube2v2
Beta 2	0.0260359	0.104176	Ube2v2
Ductal	0.0113286	0.0453282	Ube2v2
Macrophage	0.0168589	0.0674563	Ube2v2
VEC	0.008868	0.0354829	Ube2v2
VSMC	0.0774855	0.310037	Ube2v2
Acinar	0.00535477	0.216316	Prkdc
AlphaDelta	0.01476	0.596257	Prkdc
B cell	0	0	Prkdc
Beta 1	0.00463966	0.187428	Prkdc
Beta 2	0	0	Prkdc
Ductal	0	0	Prkdc
Macrophage	0	0	Prkdc
VEC	0	0	Prkdc
VSMC	0	0	Prkdc
Acinar	0.00601617	0.0694176	Mzt2
AlphaDelta	0.0286742	0.330858	Mzt2
B cell	0.00034356	0.00396417	Mzt2
Beta 1	0.00788161	0.090942	Mzt2
Beta 2	0.0167432	0.193191	Mzt2
Ductal	0.00327826	0.0378263	Mzt2
Macrophage	0.0147062	0.169688	Mzt2
VEC	0	0	Mzt2
VSMC	0.00902312	0.104113	Mzt2
Acinar	0.0179227	0.0434625	Cebpd
AlphaDelta	0.0880301	0.213473	Cebpd
B cell	0	0	Cebpd
Beta 1	0.0482476	0.117001	Cebpd
Beta 2	0.119098	0.288813	Cebpd
Ductal	0.0253399	0.0614492	Cebpd
Macrophage	0.00894771	0.0216982	Cebpd
VEC	0.018632	0.0451825	Cebpd
VSMC	0.0861528	0.208921	Cebpd
Acinar	0	0	2310008H04Rik
AlphaDelta	0	0	2310008H04Rik
B cell	0	0	2310008H04Rik
Beta 1	0.00462974	0.142425	2310008H04Rik
Beta 2	0.0109202	0.335938	2310008H04Rik
Ductal	0.00209729	0.0645191	2310008H04Rik
Macrophage	0.00481688	0.148182	2310008H04Rik
VEC	0	0	2310008H04Rik
VSMC	0.0100425	0.308936	2310008H04Rik
Acinar	0.0156399	0.347052	Pkp2
AlphaDelta	0.0183713	0.407663	Pkp2
B cell	0	0	Pkp2
Beta 1	0.00419434	0.0930733	Pkp2
Beta 2	0	0	Pkp2
Ductal	0.00685941	0.152212	Pkp2
Macrophage	0	0	Pkp2
VEC	0	0	Pkp2
VSMC	0	0	Pkp2
Acinar	0.00681955	0.119778	Yars2
AlphaDelta	0.0184749	0.324492	Yars2
B cell	0.000341684	0.00600132	Yars2
Beta 1	0.00360695	0.0633522	Yars2
Beta 2	0	0	Yars2
Ductal	0.00436766	0.0767133	Yars2
Macrophage	0.00445008	0.078161	Yars2
VEC	0.00278428	0.0489029	Yars2
VSMC	0.0160897	0.282599	Yars2
Acinar	0.0249074	0.103697	Dnm1l
AlphaDelta	0.0723269	0.301118	Dnm1l
B cell	0.000721044	0.00300192	Dnm1l
Beta 1	0.0184394	0.0767687	Dnm1l
Beta 2	0.0384487	0.160073	Dnm1l
Ductal	0.01162	0.0483776	Dnm1l
Macrophage	0.0238316	0.099218	Dnm1l
VEC	0.00679221	0.028278	Dnm1l
VSMC	0.0431071	0.179467	Dnm1l
Acinar	0.00858836	0.137874	Fgd4
AlphaDelta	0.0350442	0.562583	Fgd4
B cell	0	0	Fgd4
Beta 1	0.00543284	0.0872163	Fgd4
Beta 2	0	0	Fgd4
Ductal	0.0031109	0.049941	Fgd4
Macrophage	0.0101153	0.162386	Fgd4
VEC	0	0	Fgd4
VSMC	0	0	Fgd4
Acinar	0.00998529	0.0932943	Top3b
AlphaDelta	0.0492078	0.459758	Top3b
B cell	0.000515335	0.00481487	Top3b
Beta 1	0.0078729	0.0735579	Top3b
Beta 2	0.0128423	0.119988	Top3b
Ductal	0.00402157	0.0375742	Top3b
Macrophage	0.00773803	0.0722978	Top3b
VEC	0.00328199	0.0306642	Top3b
VSMC	0.0115647	0.108051	Top3b
Acinar	0.0307308	0.0896907	Mapk1
AlphaDelta	0.119335	0.34829	Mapk1
B cell	0.00155281	0.00453201	Mapk1
Beta 1	0.0347641	0.101462	Mapk1
Beta 2	0.0619371	0.180769	Mapk1
Ductal	0.0125681	0.0366812	Mapk1
Macrophage	0.0227477	0.0663913	Mapk1
VEC	0.0116894	0.0341167	Mapk1
VSMC	0.0473058	0.138066	Mapk1
Acinar	0.0168219	0.0844422	Ppil2
AlphaDelta	0.0787764	0.395441	Ppil2
B cell	0.00132442	0.0066483	Ppil2
Beta 1	0.013601	0.0682742	Ppil2
Beta 2	0.0245458	0.123215	Ppil2
Ductal	0.00847121	0.0425237	Ppil2
Macrophage	0.0232698	0.11681	Ppil2
VEC	0.00799604	0.0401385	Ppil2
VSMC	0.0244049	0.122507	Ppil2
Acinar	0.0146278	0.0310651	Sdf2l1
AlphaDelta	0.121561	0.258159	Sdf2l1
B cell	0.00223453	0.00474548	Sdf2l1
Beta 1	0.068019	0.144452	Sdf2l1
Beta 2	0.17331	0.368059	Sdf2l1
Ductal	0.00427372	0.0090761	Sdf2l1
Macrophage	0.0293688	0.0623705	Sdf2l1
VEC	0.00448519	0.00952521	Sdf2l1
VSMC	0.0529961	0.112548	Sdf2l1
Acinar	0.00631693	0.146805	Ydjc
AlphaDelta	0.022655	0.5265	Ydjc
B cell	0	0	Ydjc
Beta 1	0.00488214	0.11346	Ydjc
Beta 2	0.00917535	0.213234	Ydjc
Ductal	0	0	Ydjc
Macrophage	0	0	Ydjc
VEC	0	0	Ydjc
VSMC	0	0	Ydjc
Acinar	0.0494716	0.0829821	Ube2l3
AlphaDelta	0.17888	0.300047	Ube2l3
B cell	0.00325968	0.00546768	Ube2l3
Beta 1	0.0441959	0.0741328	Ube2l3
Beta 2	0.0878715	0.147393	Ube2l3
Ductal	0.0244297	0.0409776	Ube2l3
Macrophage	0.0730596	0.122548	Ube2l3
VEC	0.0202041	0.0338897	Ube2l3
VSMC	0.1148	0.192562	Ube2l3
Acinar	0.00566473	0.0419517	Pi4ka
AlphaDelta	0.0677592	0.501809	Pi4ka
B cell	0.000371055	0.00274795	Pi4ka
Beta 1	0.0205371	0.152093	Pi4ka
Beta 2	0.0241194	0.178623	Pi4ka
Ductal	0	0	Pi4ka
Macrophage	0	0	Pi4ka
VEC	0.00257305	0.0190554	Pi4ka
VSMC	0.0140052	0.10372	Pi4ka
Acinar	0.00637005	0.0740258	Snap29
AlphaDelta	0.0270626	0.314492	Snap29
B cell	0.000554299	0.00644146	Snap29
Beta 1	0.00707107	0.0821724	Snap29
Beta 2	0.0134454	0.156248	Snap29
Ductal	0.00267796	0.0311203	Snap29
Macrophage	0.010237	0.118963	Snap29
VEC	0.00437085	0.0507933	Snap29
VSMC	0.0142625	0.165743	Snap29
Acinar	0.0101192	0.100978	Lztr1
AlphaDelta	0.040389	0.403039	Lztr1
B cell	0	0	Lztr1
Beta 1	0.012002	0.119767	Lztr1
Beta 2	0.0171383	0.171022	Lztr1
Ductal	0.00412496	0.0411627	Lztr1
Macrophage	0.00398211	0.0397373	Lztr1
VEC	0.00188934	0.0188537	Lztr1
VSMC	0.0105662	0.10544	Lztr1
Acinar	0.0068335	0.0488718	Thap7
AlphaDelta	0.0454254	0.324873	Thap7
B cell	0.000731415	0.00523093	Thap7
Beta 1	0.0114597	0.0819578	Thap7
Beta 2	0.0240278	0.171842	Thap7
Ductal	0.00451884	0.0323178	Thap7
Macrophage	0.0137323	0.0982105	Thap7
VEC	0.00495423	0.0354316	Thap7
VSMC	0.0281417	0.201264	Thap7
Acinar	0	0	Slc7a4
AlphaDelta	0.0179854	0.495414	Slc7a4
B cell	0	0	Slc7a4
Beta 1	0.00814541	0.224368	Slc7a4
Beta 2	0.010173	0.280218	Slc7a4
Ductal	0	0	Slc7a4
Macrophage	0	0	Slc7a4
VEC	0	0	Slc7a4
VSMC	0	0	Slc7a4
Acinar	0	0	Smpd4
AlphaDelta	0.0156547	0.730037	Smpd4
B cell	0	0	Smpd4
Beta 1	0.00382448	0.17835	Smpd4
Beta 2	0	0	Smpd4
Ductal	0.00196453	0.0916133	Smpd4
Macrophage	0	0	Smpd4
VEC	0	0	Smpd4
VSMC	0	0	Smpd4
Acinar	0.0112391	0.0935417	Med15
AlphaDelta	0.0342318	0.284906	Med15
B cell	0.000491663	0.00409203	Med15
Beta 1	0.00939937	0.0782295	Med15
Beta 2	0.0218655	0.181983	Med15
Ductal	0.00538787	0.0448424	Med15
Macrophage	0.014955	0.124468	Med15
VEC	0.00485101	0.0403742	Med15
VSMC	0.0177299	0.147563	Med15
Acinar	0	0	Klhl22
AlphaDelta	0.0219279	0.394485	Klhl22
B cell	0	0	Klhl22
Beta 1	0.00719204	0.129385	Klhl22
Beta 2	0.0120089	0.216041	Klhl22
Ductal	0.00229562	0.0412983	Klhl22
Macrophage	0	0	Klhl22
VEC	0	0	Klhl22
VSMC	0.0121618	0.218791	Klhl22
Acinar	0	0	Scarf2
AlphaDelta	0	0	Scarf2
B cell	0	0	Scarf2
Beta 1	0.00313939	0.193335	Scarf2
Beta 2	0	0	Scarf2
Ductal	0	0	Scarf2
Macrophage	0	0	Scarf2
VEC	0	0	Scarf2
VSMC	0.0130987	0.806665	Scarf2
Acinar	0.0101462	0.0694517	Dgcr2
AlphaDelta	0.0623542	0.42682	Dgcr2
B cell	0.000410158	0.00280757	Dgcr2
Beta 1	0.0147535	0.100989	Dgcr2
Beta 2	0.027498	0.188226	Dgcr2
Ductal	0.00480934	0.0329203	Dgcr2
Macrophage	0.00623991	0.0427127	Dgcr2
VEC	0.00445407	0.0304885	Dgcr2
VSMC	0.0154249	0.105584	Dgcr2
Acinar	0.00468742	0.0924627	Dgcr14
AlphaDelta	0.0165437	0.326337	Dgcr14
B cell	0.000411042	0.0081081	Dgcr14
Beta 1	0.00391019	0.0771313	Dgcr14
Beta 2	0	0	Dgcr14
Ductal	0.00290707	0.057344	Dgcr14
Macrophage	0.00656565	0.129512	Dgcr14
VEC	0.00369111	0.0728098	Dgcr14
VSMC	0.011979	0.236295	Dgcr14
Acinar	0.0258639	0.0824626	Slc25a1
AlphaDelta	0.129669	0.413426	Slc25a1
B cell	0.000608314	0.0019395	Slc25a1
Beta 1	0.0431519	0.137582	Slc25a1
Beta 2	0.0631023	0.201191	Slc25a1
Ductal	0.0105318	0.0335788	Slc25a1
Macrophage	0.0142711	0.045501	Slc25a1
VEC	0.00393905	0.012559	Slc25a1
VSMC	0.0225073	0.0717606	Slc25a1
Acinar	0.012397	0.0718236	Dgcr6
AlphaDelta	0.0606627	0.351457	Dgcr6
B cell	0.000595334	0.00344915	Dgcr6
Beta 1	0.0141846	0.0821805	Dgcr6
Beta 2	0.0287977	0.166843	Dgcr6
Ductal	0.00857443	0.0496771	Dgcr6
Macrophage	0.0121723	0.0705221	Dgcr6
VEC	0.00575278	0.0333295	Dgcr6
VSMC	0.0294664	0.170718	Dgcr6
Acinar	0.00571791	0.0730721	Zdhhc8
AlphaDelta	0.0311659	0.398285	Zdhhc8
B cell	0	0	Zdhhc8
Beta 1	0.010007	0.127885	Zdhhc8
Beta 2	0.0162122	0.207184	Zdhhc8
Ductal	0.00297879	0.0380674	Zdhhc8
Macrophage	0	0	Zdhhc8
VEC	0.00284789	0.0363946	Zdhhc8
VSMC	0.00932055	0.119112	Zdhhc8
Acinar	0.0754219	0.106192	Ranbp1
AlphaDelta	0.196806	0.277096	Ranbp1
B cell	0.00382318	0.00538292	Ranbp1
Beta 1	0.0354421	0.0499013	Ranbp1
Beta 2	0.0849718	0.119638	Ranbp1
Ductal	0.0365743	0.0514954	Ranbp1
Macrophage	0.0540797	0.0761424	Ranbp1
VEC	0.0294345	0.0414428	Ranbp1
VSMC	0.19369	0.27271	Ranbp1
Acinar	0.0055097	0.0643073	Trmt2a
AlphaDelta	0.0319097	0.372439	Trmt2a
B cell	0.000393793	0.00459622	Trmt2a
Beta 1	0.00777192	0.0907112	Trmt2a
Beta 2	0.0157337	0.183639	Trmt2a
Ductal	0.0028285	0.0330132	Trmt2a
Macrophage	0.00702412	0.0819831	Trmt2a
VEC	0.00260453	0.0303992	Trmt2a
VSMC	0.0119016	0.138912	Trmt2a
Acinar	0.00604249	0.100453	Dgcr8
AlphaDelta	0.0342498	0.569384	Dgcr8
B cell	0	0	Dgcr8
Beta 1	0.00663284	0.110267	Dgcr8
Beta 2	0	0	Dgcr8
Ductal	0.00206314	0.0342985	Dgcr8
Macrophage	0	0	Dgcr8
VEC	0.00206833	0.0343848	Dgcr8
VSMC	0.00909578	0.151212	Dgcr8
Acinar	0.00617974	0.0800882	Tango2
AlphaDelta	0.0245856	0.318624	Tango2
B cell	0.000411344	0.00533094	Tango2
Beta 1	0.00590979	0.0765896	Tango2
Beta 2	0.0106628	0.138187	Tango2
Ductal	0.00265003	0.0343439	Tango2
Macrophage	0.014917	0.193322	Tango2
VEC	0	0	Tango2
VSMC	0.0118454	0.153514	Tango2
Acinar	0.0300308	0.0850479	Comt
AlphaDelta	0.105506	0.298795	Comt
B cell	0.000874105	0.00247548	Comt
Beta 1	0.0384445	0.108876	Comt
Beta 2	0.0636729	0.180323	Comt
Ductal	0.0235858	0.0667955	Comt
Macrophage	0.0292365	0.0827983	Comt
VEC	0.00607102	0.0171932	Comt
VSMC	0.0556833	0.157696	Comt
Acinar	0.00381714	0.057818	Txnrd2
AlphaDelta	0.0265004	0.401401	Txnrd2
B cell	0.000412684	0.0062509	Txnrd2
Beta 1	0.00507732	0.076906	Txnrd2
Beta 2	0.0123279	0.18673	Txnrd2
Ductal	0.00323018	0.0489274	Txnrd2
Macrophage	0.00620911	0.0940491	Txnrd2
VEC	0	0	Txnrd2
VSMC	0.00844511	0.127918	Txnrd2
Acinar	0	0	Gp1bb
AlphaDelta	0	0	Gp1bb
B cell	0	0	Gp1bb
Beta 1	0.00307577	1	Gp1bb
Beta 2	0	0	Gp1bb
Ductal	0	0	Gp1bb
Macrophage	0	0	Gp1bb
VEC	0	0	Gp1bb
VSMC	0	0	Gp1bb
Acinar	0.0181482	0.0761005	Ufd1l
AlphaDelta	0.063498	0.266265	Ufd1l
B cell	0.00120187	0.0050398	Ufd1l
Beta 1	0.0155877	0.0653635	Ufd1l
Beta 2	0.0340713	0.142871	Ufd1l
Ductal	0.00829081	0.0347658	Ufd1l
Macrophage	0.0192284	0.08063	Ufd1l
VEC	0.0132689	0.0556405	Ufd1l
VSMC	0.0651813	0.273324	Ufd1l
Acinar	0.00851295	0.0536512	2510002D24Rik
AlphaDelta	0.0838801	0.528638	2510002D24Rik
B cell	0.000890122	0.00560983	2510002D24Rik
Beta 1	0.0165186	0.104105	2510002D24Rik
Beta 2	0.0348412	0.21958	2510002D24Rik
Ductal	0.0080368	0.0506504	2510002D24Rik
Macrophage	0.00419484	0.0264372	2510002D24Rik
VEC	0.00179735	0.0113275	2510002D24Rik
VSMC	0	0	2510002D24Rik
Acinar	0.0134321	0.0750169	Mrpl40
AlphaDelta	0.0404135	0.225706	Mrpl40
B cell	0.0012884	0.00719561	Mrpl40
Beta 1	0.0114194	0.0637765	Mrpl40
Beta 2	0.0359808	0.200949	Mrpl40
Ductal	0.0106933	0.0597208	Mrpl40
Macrophage	0.0221559	0.123739	Mrpl40
VEC	0.00676315	0.0377715	Mrpl40
VSMC	0.0369076	0.206125	Mrpl40
Acinar	0.00826609	0.129842	Hira
AlphaDelta	0.0262531	0.412377	Hira
B cell	0	0	Hira
Beta 1	0.00647803	0.101755	Hira
Beta 2	0.00881418	0.138451	Hira
Ductal	0.00320133	0.0502857	Hira
Macrophage	0	0	Hira
VEC	0.00274838	0.0431708	Hira
VSMC	0.00790175	0.124119	Hira
Acinar	0.0137611	0.12658	Klhl24
AlphaDelta	0.0409021	0.376233	Klhl24
B cell	0.00079655	0.00732697	Klhl24
Beta 1	0.00735407	0.0676456	Klhl24
Beta 2	0.0155903	0.143406	Klhl24
Ductal	0.00621684	0.0571849	Klhl24
Macrophage	0.00533504	0.0490737	Klhl24
VEC	0.0084182	0.0774339	Klhl24
VSMC	0.0103404	0.0951153	Klhl24
Acinar	0.00713893	0.150558	Yeats2
AlphaDelta	0.0220398	0.464813	Yeats2
B cell	0	0	Yeats2
Beta 1	0.00504151	0.106324	Yeats2
Beta 2	0	0	Yeats2
Ductal	0.00348669	0.0735332	Yeats2
Macrophage	0	0	Yeats2
VEC	0.00219009	0.0461884	Yeats2
VSMC	0.00751951	0.158584	Yeats2
Acinar	0.0206059	0.0957759	Parl
AlphaDelta	0.0618301	0.287386	Parl
B cell	0.00118155	0.00549183	Parl
Beta 1	0.0132637	0.0616495	Parl
Beta 2	0.0325214	0.151159	Parl
Ductal	0.0112244	0.0521709	Parl
Macrophage	0.0228296	0.106112	Parl
VEC	0.00787726	0.0366135	Parl
VSMC	0.0438127	0.203641	Parl
Acinar	0	0	Abcc5
AlphaDelta	0.0409202	0.428003	Abcc5
B cell	0	0	Abcc5
Beta 1	0.011876	0.124216	Abcc5
Beta 2	0.0246816	0.258156	Abcc5
Ductal	0.00312614	0.0326977	Abcc5
Macrophage	0.0150033	0.156926	Abcc5
VEC	0	0	Abcc5
VSMC	0	0	Abcc5
Acinar	0.0154008	0.0979547	Eif2b5
AlphaDelta	0.0475686	0.302553	Eif2b5
B cell	0.000707811	0.00450193	Eif2b5
Beta 1	0.0189701	0.120656	Eif2b5
Beta 2	0.0276233	0.175694	Eif2b5
Ductal	0.00675038	0.0429348	Eif2b5
Macrophage	0.00976613	0.062116	Eif2b5
VEC	0.00570794	0.0363045	Eif2b5
VSMC	0.024729	0.157285	Eif2b5
Acinar	0	0	Dvl3
AlphaDelta	0.0197205	0.839133	Dvl3
B cell	0	0	Dvl3
Beta 1	0.00378055	0.160867	Dvl3
Beta 2	0	0	Dvl3
Ductal	0	0	Dvl3
Macrophage	0	0	Dvl3
VEC	0	0	Dvl3
VSMC	0	0	Dvl3
Acinar	0.0424977	0.0731481	Ap2m1
AlphaDelta	0.176257	0.303378	Ap2m1
B cell	0.0022704	0.00390787	Ap2m1
Beta 1	0.0530184	0.0912565	Ap2m1
Beta 2	0.0872046	0.150099	Ap2m1
Ductal	0.0203814	0.0350809	Ap2m1
Macrophage	0.0479607	0.0825512	Ap2m1
VEC	0.0232166	0.039961	Ap2m1
VSMC	0.128175	0.220618	Ap2m1
Acinar	0.00801125	0.0522712	Abcf3
AlphaDelta	0.0642253	0.419053	Abcf3
B cell	0.000642937	0.00419499	Abcf3
Beta 1	0.0165269	0.107833	Abcf3
Beta 2	0.0248462	0.162114	Abcf3
Ductal	0.00390063	0.0254505	Abcf3
Macrophage	0.009087	0.0592902	Abcf3
VEC	0.00525596	0.0342937	Abcf3
VSMC	0.020767	0.135499	Abcf3
Acinar	0	0	Vwa5b2
AlphaDelta	0.033054	0.589287	Vwa5b2
B cell	0	0	Vwa5b2
Beta 1	0.0136426	0.243219	Vwa5b2
Beta 2	0.00939497	0.167494	Vwa5b2
Ductal	0	0	Vwa5b2
Macrophage	0	0	Vwa5b2
VEC	0	0	Vwa5b2
VSMC	0	0	Vwa5b2
Acinar	0.00586478	0.0650955	Alg3
AlphaDelta	0.0269517	0.299147	Alg3
B cell	0.000286093	0.00317546	Alg3
Beta 1	0.0112965	0.125384	Alg3
Beta 2	0.0172696	0.191681	Alg3
Ductal	0.00297525	0.0330234	Alg3
Macrophage	0.00539061	0.0598325	Alg3
VEC	0.00267346	0.0296738	Alg3
VSMC	0.0173872	0.192988	Alg3
Acinar	0.00557897	0.0601276	Ece2
AlphaDelta	0.0334275	0.360267	Ece2
B cell	0	0	Ece2
Beta 1	0.00866347	0.093371	Ece2
Beta 2	0.013902	0.14983	Ece2
Ductal	0.00414834	0.0447089	Ece2
Macrophage	0.00462871	0.0498862	Ece2
VEC	0.00329796	0.035544	Ece2
VSMC	0.0191385	0.206266	Ece2
Acinar	0	0	Camk2n2
AlphaDelta	0.0839686	0.415917	Camk2n2
B cell	0	0	Camk2n2
Beta 1	0.0367423	0.181993	Camk2n2
Beta 2	0.0649765	0.321844	Camk2n2
Ductal	0	0	Camk2n2
Macrophage	0	0	Camk2n2
VEC	0.00203416	0.0100757	Camk2n2
VSMC	0.0141666	0.0701704	Camk2n2
Acinar	0.0414495	0.0736886	Psmd2
AlphaDelta	0.156874	0.27889	Psmd2
B cell	0.00209275	0.00372047	Psmd2
Beta 1	0.0441221	0.07844	Psmd2
Beta 2	0.0888393	0.157938	Psmd2
Ductal	0.0234355	0.0416636	Psmd2
Macrophage	0.053397	0.094929	Psmd2
VEC	0.0225997	0.0401776	Psmd2
VSMC	0.129685	0.230553	Psmd2
Acinar	0.05022	0.0807951	Eif4g1
AlphaDelta	0.235903	0.379527	Eif4g1
B cell	0.00143282	0.00230516	Eif4g1
Beta 1	0.0715338	0.115085	Eif4g1
Beta 2	0.111271	0.179015	Eif4g1
Ductal	0.0198924	0.0320033	Eif4g1
Macrophage	0.0271458	0.0436729	Eif4g1
VEC	0.019596	0.0315265	Eif4g1
VSMC	0.0845766	0.136069	Eif4g1
Acinar	0	0	Fam131a
AlphaDelta	0.0167248	0.787771	Fam131a
B cell	0	0	Fam131a
Beta 1	0.00450573	0.212229	Fam131a
Beta 2	0	0	Fam131a
Ductal	0	0	Fam131a
Macrophage	0	0	Fam131a
VEC	0	0	Fam131a
VSMC	0	0	Fam131a
Acinar	0.0103138	0.0749802	Polr2h
AlphaDelta	0.0390528	0.28391	Polr2h
B cell	0.000930729	0.0067663	Polr2h
Beta 1	0.00673464	0.0489601	Polr2h
Beta 2	0.0214145	0.155681	Polr2h
Ductal	0.00801106	0.0582395	Polr2h
Macrophage	0.00881956	0.0641172	Polr2h
VEC	0.00676179	0.0491575	Polr2h
VSMC	0.0355148	0.258188	Polr2h
Acinar	0.00687287	0.180465	Rps10-ps2
AlphaDelta	0.0122655	0.322062	Rps10-ps2
B cell	0.000491151	0.0128964	Rps10-ps2
Beta 1	0.00350089	0.0919249	Rps10-ps2
Beta 2	0	0	Rps10-ps2
Ductal	0.00350765	0.0921023	Rps10-ps2
Macrophage	0	0	Rps10-ps2
VEC	0	0	Rps10-ps2
VSMC	0.0114462	0.30055	Rps10-ps2
Acinar	0.00511958	0.0893008	Vps8
AlphaDelta	0.020953	0.365483	Vps8
B cell	0	0	Vps8
Beta 1	0.00807898	0.140922	Vps8
Beta 2	0.0109216	0.190506	Vps8
Ductal	0	0	Vps8
Macrophage	0.00518507	0.0904431	Vps8
VEC	0	0	Vps8
VSMC	0.00707135	0.123346	Vps8
Acinar	0	0	2510009E07Rik
AlphaDelta	0.0307848	0.316668	2510009E07Rik
B cell	0	0	2510009E07Rik
Beta 1	0.010911	0.112236	2510009E07Rik
Beta 2	0.0141206	0.145252	2510009E07Rik
Ductal	0	0	2510009E07Rik
Macrophage	0.0140374	0.144396	2510009E07Rik
VEC	0.0180402	0.185571	2510009E07Rik
VSMC	0.00932058	0.0958763	2510009E07Rik
Acinar	0.00871351	0.0736197	AC130214.1
AlphaDelta	0.0463494	0.391602	AC130214.1
B cell	0.000701297	0.0059252	AC130214.1
Beta 1	0.0111744	0.0944112	AC130214.1
Beta 2	0.02471	0.208773	AC130214.1
Ductal	0.00630797	0.0532955	AC130214.1
Macrophage	0.00496718	0.0419673	AC130214.1
VEC	0.00374187	0.0316148	AC130214.1
VSMC	0.0116928	0.0987911	AC130214.1
Acinar	0	0	Tmem41a
AlphaDelta	0	0	Tmem41a
B cell	0	0	Tmem41a
Beta 1	0.0029767	0.105037	Tmem41a
Beta 2	0	0	Tmem41a
Ductal	0	0	Tmem41a
Macrophage	0	0	Tmem41a
VEC	0.00169024	0.0596424	Tmem41a
VSMC	0.0236726	0.835321	Tmem41a
Acinar	0.00811452	0.0764921	Senp2
AlphaDelta	0.0239163	0.225449	Senp2
B cell	0.000618717	0.00583238	Senp2
Beta 1	0.00863251	0.081375	Senp2
Beta 2	0.0140926	0.132845	Senp2
Ductal	0.00379364	0.0357611	Senp2
Macrophage	0.0119492	0.11264	Senp2
VEC	0.00443484	0.0418054	Senp2
VSMC	0.0305307	0.2878	Senp2
Acinar	0.0733082	0.113896	Tra2b
AlphaDelta	0.258546	0.401693	Tra2b
B cell	0.00301439	0.00468336	Tra2b
Beta 1	0.0367807	0.0571449	Tra2b
Beta 2	0.0736142	0.114372	Tra2b
Ductal	0.0257593	0.0400213	Tra2b
Macrophage	0.0474287	0.0736882	Tra2b
VEC	0.0234848	0.0364875	Tra2b
VSMC	0.101704	0.158013	Tra2b
Acinar	0	0	Etv5
AlphaDelta	0	0	Etv5
B cell	0	0	Etv5
Beta 1	0.00501845	0.498875	Etv5
Beta 2	0	0	Etv5
Ductal	0	0	Etv5
Macrophage	0.00504109	0.501125	Etv5
VEC	0	0	Etv5
VSMC	0	0	Etv5
Acinar	0	0	Dgkg
AlphaDelta	0	0	Dgkg
B cell	0	0	Dgkg
Beta 1	0.0105902	0.568591	Dgkg
Beta 2	0.00803513	0.431409	Dgkg
Ductal	0	0	Dgkg
Macrophage	0	0	Dgkg
VEC	0	0	Dgkg
VSMC	0	0	Dgkg
Acinar	0.0201851	0.0509722	Dnajb11
AlphaDelta	0.0767416	0.193791	Dnajb11
B cell	0.00245606	0.00620213	Dnajb11
Beta 1	0.04499	0.11361	Dnajb11
Beta 2	0.0881601	0.222625	Dnajb11
Ductal	0.0130387	0.0329257	Dnajb11
Macrophage	0.0332727	0.0840216	Dnajb11
VEC	0.0109261	0.0275911	Dnajb11
VSMC	0.106232	0.268261	Dnajb11
Acinar	0.0525714	0.0736364	Eif4a2
AlphaDelta	0.268783	0.376482	Eif4a2
B cell	0.00300016	0.0042023	Eif4a2
Beta 1	0.0609076	0.0853128	Eif4a2
Beta 2	0.162475	0.227577	Eif4a2
Ductal	0.0258098	0.0361516	Eif4a2
Macrophage	0.0328609	0.0460281	Eif4a2
VEC	0.0225411	0.0315731	Eif4a2
VSMC	0.084984	0.119036	Eif4a2
Acinar	0.00992081	0.0648306	St6gal1
AlphaDelta	0.0740109	0.483647	St6gal1
B cell	0.000662135	0.00432692	St6gal1
Beta 1	0.0230002	0.150302	St6gal1
Beta 2	0.029313	0.191555	St6gal1
Ductal	0.00695239	0.0454325	St6gal1
Macrophage	0.00645334	0.0421713	St6gal1
VEC	0.00271401	0.0177355	St6gal1
VSMC	0	0	St6gal1
Acinar	0.00938162	0.140003	AC116484.1
AlphaDelta	0.0281079	0.419457	AC116484.1
B cell	0.000285928	0.00426693	AC116484.1
Beta 1	0.00969128	0.144624	AC116484.1
Beta 2	0.0157779	0.235455	AC116484.1
Ductal	0.00376563	0.0561948	AC116484.1
Macrophage	0	0	AC116484.1
VEC	0	0	AC116484.1
VSMC	0	0	AC116484.1
Acinar	0.05621	0.132978	Lpp
AlphaDelta	0.184344	0.43611	Lpp
B cell	0.000545761	0.00129113	Lpp
Beta 1	0.0361169	0.0854432	Lpp
Beta 2	0.057763	0.136652	Lpp
Ductal	0.0238546	0.0564338	Lpp
Macrophage	0.0154216	0.0364834	Lpp
VEC	0.00637664	0.0150855	Lpp
VSMC	0.0420684	0.0995228	Lpp
Acinar	0.0235976	0.0961236	Ccdc50
AlphaDelta	0.0761709	0.310279	Ccdc50
B cell	0.00181947	0.00741151	Ccdc50
Beta 1	0.0136383	0.0555549	Ccdc50
Beta 2	0.0254692	0.103748	Ccdc50
Ductal	0.00942527	0.0383934	Ccdc50
Macrophage	0.0285057	0.116117	Ccdc50
VEC	0.0092738	0.0377764	Ccdc50
VSMC	0.0575917	0.234597	Ccdc50
Acinar	0	0	Fgf12
AlphaDelta	0.0186157	0.525082	Fgf12
B cell	0	0	Fgf12
Beta 1	0.00470971	0.132844	Fgf12
Beta 2	0.0121275	0.342074	Fgf12
Ductal	0	0	Fgf12
Macrophage	0	0	Fgf12
VEC	0	0	Fgf12
VSMC	0	0	Fgf12
Acinar	0.00690367	0.0538034	Opa1
AlphaDelta	0.0505801	0.394194	Opa1
B cell	0.000385869	0.00300726	Opa1
Beta 1	0.0134069	0.104486	Opa1
Beta 2	0.0270131	0.210525	Opa1
Ductal	0.00443104	0.0345331	Opa1
Macrophage	0.00735347	0.0573089	Opa1
VEC	0.00328864	0.0256299	Opa1
VSMC	0.01495	0.116512	Opa1
Acinar	0.0561263	0.141836	Hes1
AlphaDelta	0.0599904	0.151601	Hes1
B cell	0.000694157	0.00175419	Hes1
Beta 1	0.00494525	0.0124971	Hes1
Beta 2	0.0248928	0.0629064	Hes1
Ductal	0.0549215	0.138791	Hes1
Macrophage	0.0260258	0.0657695	Hes1
VEC	0.0460059	0.116261	Hes1
VSMC	0.12211	0.308584	Hes1
Acinar	0.033364	0.151211	Atp13a3
AlphaDelta	0.0697523	0.316128	Atp13a3
B cell	0.000480342	0.00217699	Atp13a3
Beta 1	0.0203923	0.0924211	Atp13a3
Beta 2	0.0381001	0.172676	Atp13a3
Ductal	0.0141211	0.0639989	Atp13a3
Macrophage	0.00826967	0.0374794	Atp13a3
VEC	0.00447436	0.0202785	Atp13a3
VSMC	0.0316914	0.14363	Atp13a3
Acinar	0.0134061	0.0875008	Lsg1
AlphaDelta	0.0493446	0.322068	Lsg1
B cell	0.000857908	0.0055995	Lsg1
Beta 1	0.0103723	0.0676995	Lsg1
Beta 2	0.0247872	0.161784	Lsg1
Ductal	0.00684021	0.0446455	Lsg1
Macrophage	0.0110522	0.0721369	Lsg1
VEC	0.00641886	0.0418954	Lsg1
VSMC	0.0301322	0.19667	Lsg1
Acinar	0.00724499	0.0675462	Acap2
AlphaDelta	0.0273416	0.254911	Acap2
B cell	0.000595003	0.00554732	Acap2
Beta 1	0.0105716	0.0985606	Acap2
Beta 2	0.017563	0.163743	Acap2
Ductal	0.003646	0.0339922	Acap2
Macrophage	0.0131038	0.122169	Acap2
VEC	0.00692781	0.0645892	Acap2
VSMC	0.0202658	0.188942	Acap2
Acinar	0.0344661	0.0804723	Ppp1r2
AlphaDelta	0.121041	0.28261	Ppp1r2
B cell	0.00148601	0.00346957	Ppp1r2
Beta 1	0.0344986	0.0805482	Ppp1r2
Beta 2	0.0846463	0.197634	Ppp1r2
Ductal	0.0174768	0.0408053	Ppp1r2
Macrophage	0.0249769	0.0583167	Ppp1r2
VEC	0.027644	0.0645439	Ppp1r2
VSMC	0.082062	0.1916	Ppp1r2
Acinar	0	0	Bdh1
AlphaDelta	0	0	Bdh1
B cell	0	0	Bdh1
Beta 1	0.00405554	1	Bdh1
Beta 2	0	0	Bdh1
Ductal	0	0	Bdh1
Macrophage	0	0	Bdh1
VEC	0	0	Bdh1
VSMC	0	0	Bdh1
Acinar	0.0112712	0.0624465	Dlg1
AlphaDelta	0.0680617	0.377087	Dlg1
B cell	0.000307079	0.00170133	Dlg1
Beta 1	0.0121007	0.0670425	Dlg1
Beta 2	0.0362095	0.200614	Dlg1
Ductal	0.00775444	0.0429625	Dlg1
Macrophage	0.00633161	0.0350795	Dlg1
VEC	0.00357807	0.0198239	Dlg1
VSMC	0.034879	0.193242	Dlg1
Acinar	0	0	Mfi2
AlphaDelta	0	0	Mfi2
B cell	0	0	Mfi2
Beta 1	0.00312111	0.67731	Mfi2
Beta 2	0	0	Mfi2
Ductal	0.00148699	0.32269	Mfi2
Macrophage	0	0	Mfi2
VEC	0	0	Mfi2
VSMC	0	0	Mfi2
Acinar	0.00500326	0.170815	0610012G03Rik
AlphaDelta	0	0	0610012G03Rik
B cell	0	0	0610012G03Rik
Beta 1	0.00362665	0.123817	0610012G03Rik
Beta 2	0	0	0610012G03Rik
Ductal	0.00240217	0.0820121	0610012G03Rik
Macrophage	0.00570249	0.194688	0610012G03Rik
VEC	0.00224709	0.0767173	0610012G03Rik
VSMC	0.0103088	0.351951	0610012G03Rik
Acinar	0.0151838	0.071585	Ncbp2
AlphaDelta	0.0730508	0.344403	Ncbp2
B cell	0.00104659	0.00493421	Ncbp2
Beta 1	0.0152399	0.0718498	Ncbp2
Beta 2	0.0312109	0.147146	Ncbp2
Ductal	0.0087478	0.0412421	Ncbp2
Macrophage	0.0182153	0.0858773	Ncbp2
VEC	0.00718533	0.0338758	Ncbp2
VSMC	0.0422279	0.199087	Ncbp2
Acinar	0.00566769	0.073557	Senp5
AlphaDelta	0.0214941	0.278957	Senp5
B cell	0	0	Senp5
Beta 1	0.00724442	0.0940202	Senp5
Beta 2	0.0125695	0.163131	Senp5
Ductal	0.00318898	0.0413875	Senp5
Macrophage	0.00484823	0.0629218	Senp5
VEC	0.00385027	0.0499699	Senp5
VSMC	0.0181885	0.236056	Senp5
Acinar	0.0594526	0.114248	Pak2
AlphaDelta	0.138192	0.265557	Pak2
B cell	0.00368235	0.00707621	Pak2
Beta 1	0.0316412	0.0608035	Pak2
Beta 2	0.0709805	0.1364	Pak2
Ductal	0.0296748	0.0570248	Pak2
Macrophage	0.0610351	0.117289	Pak2
VEC	0.0285558	0.0548745	Pak2
VSMC	0.0971699	0.186727	Pak2
Acinar	0.00838375	0.0807415	Pigx
AlphaDelta	0.0275218	0.265054	Pigx
B cell	0.00083883	0.00807852	Pigx
Beta 1	0.00509908	0.0491077	Pigx
Beta 2	0.0129092	0.124325	Pigx
Ductal	0.00561378	0.0540646	Pigx
Macrophage	0.0105497	0.101601	Pigx
VEC	0.00633705	0.0610303	Pigx
VSMC	0.0265813	0.255997	Pigx
Acinar	0	0	Cep19
AlphaDelta	0.015922	0.675657	Cep19
B cell	0	0	Cep19
Beta 1	0.00458372	0.194512	Cep19
Beta 2	0	0	Cep19
Ductal	0.0030595	0.129831	Cep19
Macrophage	0	0	Cep19
VEC	0	0	Cep19
VSMC	0	0	Cep19
Acinar	0.00578104	0.0991505	Fbxo45
AlphaDelta	0.0231659	0.397317	Fbxo45
B cell	0	0	Fbxo45
Beta 1	0.00493731	0.0846796	Fbxo45
Beta 2	0.00944432	0.161979	Fbxo45
Ductal	0.00210413	0.0360879	Fbxo45
Macrophage	0	0	Fbxo45
VEC	0.00265882	0.0456013	Fbxo45
VSMC	0.0102142	0.175184	Fbxo45
Acinar	0.00449776	0.0866722	Wdr53
AlphaDelta	0.0164962	0.317882	Wdr53
B cell	0.000367033	0.00707275	Wdr53
Beta 1	0.0034556	0.0665898	Wdr53
Beta 2	0.0090996	0.17535	Wdr53
Ductal	0.00218112	0.0420304	Wdr53
Macrophage	0.00588359	0.113377	Wdr53
VEC	0.00184716	0.0355949	Wdr53
VSMC	0.00806588	0.15543	Wdr53
Acinar	0.00532306	0.0557568	Rnf168
AlphaDelta	0.0380529	0.398588	Rnf168
B cell	0.000501074	0.00524855	Rnf168
Beta 1	0.00992698	0.103981	Rnf168
Beta 2	0.0176791	0.185182	Rnf168
Ductal	0.00390112	0.0408626	Rnf168
Macrophage	0.00580021	0.0607548	Rnf168
VEC	0.00337075	0.0353072	Rnf168
VSMC	0.010914	0.114319	Rnf168
Acinar	0.0057901	0.0718117	Ubxn7
AlphaDelta	0.038589	0.478599	Ubxn7
B cell	0.000340884	0.00422781	Ubxn7
Beta 1	0.00663856	0.0823347	Ubxn7
Beta 2	0.0103661	0.128565	Ubxn7
Ductal	0.00305597	0.0379016	Ubxn7
Macrophage	0	0	Ubxn7
VEC	0.00395838	0.0490937	Ubxn7
VSMC	0.01189	0.147466	Ubxn7
Acinar	0.00788428	0.0377789	Tctex1d2
AlphaDelta	0.0703125	0.336914	Tctex1d2
B cell	0.000923379	0.00442453	Tctex1d2
Beta 1	0.00947963	0.0454233	Tctex1d2
Beta 2	0.0234191	0.112217	Tctex1d2
Ductal	0.00617205	0.0295744	Tctex1d2
Macrophage	0.0448296	0.214809	Tctex1d2
VEC	0.00408581	0.0195779	Tctex1d2
VSMC	0.041589	0.199281	Tctex1d2
Acinar	0.00875384	0.070648	Pcyt1a
AlphaDelta	0.0406567	0.32812	Pcyt1a
B cell	0.000380597	0.00307161	Pcyt1a
Beta 1	0.008938	0.0721342	Pcyt1a
Beta 2	0.0118282	0.0954599	Pcyt1a
Ductal	0.00219199	0.0176905	Pcyt1a
Macrophage	0.0188088	0.151797	Pcyt1a
VEC	0.00432113	0.0348738	Pcyt1a
VSMC	0.0280286	0.226205	Pcyt1a
Acinar	0.0117111	0.0778558	Tfrc
AlphaDelta	0.0663621	0.441176	Tfrc
B cell	0.000432227	0.00287345	Tfrc
Beta 1	0.0177581	0.118056	Tfrc
Beta 2	0.0272631	0.181245	Tfrc
Ductal	0.00894584	0.059472	Tfrc
Macrophage	0	0	Tfrc
VEC	0.00179519	0.0119344	Tfrc
VSMC	0.0161533	0.107387	Tfrc
Acinar	0.0127462	0.264259	Tnk2
AlphaDelta	0.0205541	0.426136	Tnk2
B cell	0	0	Tnk2
Beta 1	0.00402451	0.083438	Tnk2
Beta 2	0	0	Tnk2
Ductal	0.00196726	0.0407861	Tnk2
Macrophage	0	0	Tnk2
VEC	0.00211869	0.0439257	Tnk2
VSMC	0.00682287	0.141455	Tnk2
Acinar	0.0227259	0.824205	Muc4
AlphaDelta	0	0	Muc4
B cell	0	0	Muc4
Beta 1	0.00484722	0.175795	Muc4
Beta 2	0	0	Muc4
Ductal	0	0	Muc4
Macrophage	0	0	Muc4
VEC	0	0	Muc4
VSMC	0	0	Muc4
Acinar	0.00562711	0.0853932	1700021K19Rik
AlphaDelta	0.0368395	0.559051	1700021K19Rik
B cell	0.00035162	0.00533594	1700021K19Rik
Beta 1	0.00652311	0.0989902	1700021K19Rik
Beta 2	0.0108674	0.164915	1700021K19Rik
Ductal	0.00234543	0.0355926	1700021K19Rik
Macrophage	0	0	1700021K19Rik
VEC	0.00334242	0.0507223	1700021K19Rik
VSMC	0	0	1700021K19Rik
Acinar	0.0192178	0.0646556	Fyttd1
AlphaDelta	0.115616	0.388973	Fyttd1
B cell	0.000885309	0.0029785	Fyttd1
Beta 1	0.0211639	0.071203	Fyttd1
Beta 2	0.0450744	0.151647	Fyttd1
Ductal	0.0110433	0.0371538	Fyttd1
Macrophage	0.0144305	0.0485496	Fyttd1
VEC	0.0120732	0.0406185	Fyttd1
VSMC	0.057729	0.194221	Fyttd1
Acinar	0.00536428	0.0748565	Lrch3
AlphaDelta	0.0306064	0.4271	Lrch3
B cell	0.000487853	0.0068078	Lrch3
Beta 1	0.00506105	0.070625	Lrch3
Beta 2	0	0	Lrch3
Ductal	0.00292355	0.0407971	Lrch3
Macrophage	0.00746769	0.104209	Lrch3
VEC	0.00537174	0.0749606	Lrch3
VSMC	0.0143783	0.200644	Lrch3
Acinar	0.205148	0.0910918	Rpl35a
AlphaDelta	0.675104	0.299765	Rpl35a
B cell	0.0143708	0.00638104	Rpl35a
Beta 1	0.120789	0.0536336	Rpl35a
Beta 2	0.469973	0.208682	Rpl35a
Ductal	0.0985814	0.043773	Rpl35a
Macrophage	0.162224	0.0720321	Rpl35a
VEC	0.0734782	0.0326264	Rpl35a
VSMC	0.432439	0.192015	Rpl35a
Acinar	0.0135334	0.100964	Snx4
AlphaDelta	0.0391933	0.292396	Snx4
B cell	0.000740192	0.00552209	Snx4
Beta 1	0.0102331	0.0763423	Snx4
Beta 2	0.0187562	0.139928	Snx4
Ductal	0.0069576	0.0519061	Snx4
Macrophage	0.0114683	0.0855574	Snx4
VEC	0.00429141	0.0320154	Snx4
VSMC	0.0288685	0.215369	Snx4
Acinar	0	0	AC122247.1
AlphaDelta	0.0130416	0.807093	AC122247.1
B cell	0	0	AC122247.1
Beta 1	0.00311712	0.192907	AC122247.1
Beta 2	0	0	AC122247.1
Ductal	0	0	AC122247.1
Macrophage	0	0	AC122247.1
VEC	0	0	AC122247.1
VSMC	0	0	AC122247.1
Acinar	0.0231044	0.0810475	Zfp148
AlphaDelta	0.114786	0.402657	Zfp148
B cell	0.00139278	0.00488572	Zfp148
Beta 1	0.0275712	0.0967168	Zfp148
Beta 2	0.0446778	0.156725	Zfp148
Ductal	0.0138963	0.0487467	Zfp148
Macrophage	0.0154343	0.0541417	Zfp148
VEC	0.010089	0.035391	Zfp148
VSMC	0.0341198	0.119689	Zfp148
Acinar	0	0	Heg1
AlphaDelta	0.0950528	0.592666	Heg1
B cell	0.000343304	0.00214055	Heg1
Beta 1	0.00641722	0.0400122	Heg1
Beta 2	0.0129233	0.0805786	Heg1
Ductal	0.0161524	0.100712	Heg1
Macrophage	0	0	Heg1
VEC	0.0188434	0.117491	Heg1
VSMC	0.0106493	0.0663997	Heg1
Acinar	0.00725912	0.0339597	Itgb5
AlphaDelta	0.0433667	0.202878	Itgb5
B cell	0	0	Itgb5
Beta 1	0.0221264	0.103512	Itgb5
Beta 2	0.0303861	0.142152	Itgb5
Ductal	0.0047659	0.0222958	Itgb5
Macrophage	0.0373575	0.174766	Itgb5
VEC	0.0023066	0.0107908	Itgb5
VSMC	0.0661889	0.309645	Itgb5
Acinar	0.0102264	0.0741459	Umps
AlphaDelta	0.042014	0.304619	Umps
B cell	0.000626784	0.00454444	Umps
Beta 1	0.0134107	0.097233	Umps
Beta 2	0.0276676	0.200602	Umps
Ductal	0.00560384	0.0406301	Umps
Macrophage	0.0103309	0.0749031	Umps
VEC	0.00227678	0.0165076	Umps
VSMC	0.0257662	0.186815	Umps
Acinar	0.00905834	0.0738151	Ptplb
AlphaDelta	0.0360635	0.293876	Ptplb
B cell	0.000614008	0.00500346	Ptplb
Beta 1	0.00674187	0.0549385	Ptplb
Beta 2	0.0181907	0.148233	Ptplb
Ductal	0.00720697	0.0587285	Ptplb
Macrophage	0.0110458	0.0900106	Ptplb
VEC	0.00448434	0.0365423	Ptplb
VSMC	0.0293111	0.238852	Ptplb
Acinar	0.0095238	0.0820336	Sec22a
AlphaDelta	0.0531099	0.457464	Sec22a
B cell	0.000338273	0.00291373	Sec22a
Beta 1	0.00900337	0.0775509	Sec22a
Beta 2	0.0180782	0.155717	Sec22a
Ductal	0.00543979	0.0468558	Sec22a
Macrophage	0.00561357	0.0483527	Sec22a
VEC	0.00185879	0.0160108	Sec22a
VSMC	0.0131306	0.113101	Sec22a
Acinar	0	0	Pdia5
AlphaDelta	0.0403594	0.388089	Pdia5
B cell	0	0	Pdia5
Beta 1	0.0120541	0.11591	Pdia5
Beta 2	0.0179067	0.172187	Pdia5
Ductal	0.00228892	0.0220098	Pdia5
Macrophage	0	0	Pdia5
VEC	0.00298141	0.0286687	Pdia5
VSMC	0.0284048	0.273135	Pdia5
Acinar	0.00473657	0.0487541	Dirc2
AlphaDelta	0.0364096	0.374768	Dirc2
B cell	0	0	Dirc2
Beta 1	0.00398455	0.0410135	Dirc2
Beta 2	0.0134506	0.138448	Dirc2
Ductal	0.0052564	0.0541048	Dirc2
Macrophage	0.00799211	0.0822638	Dirc2
VEC	0.00532236	0.0547837	Dirc2
VSMC	0.0200001	0.205864	Dirc2
Acinar	0.00997202	0.0666706	Parp14
AlphaDelta	0.0461733	0.308704	Parp14
B cell	0.00102104	0.00682646	Parp14
Beta 1	0.00793702	0.0530651	Parp14
Beta 2	0.0182424	0.121964	Parp14
Ductal	0.00606735	0.0405649	Parp14
Macrophage	0.0424244	0.283639	Parp14
VEC	0.00576713	0.0385577	Parp14
VSMC	0.0119669	0.080008	Parp14
Acinar	0.00858829	0.0788127	Dtx3l
AlphaDelta	0.0412097	0.378171	Dtx3l
B cell	0.00053667	0.00492489	Dtx3l
Beta 1	0.00818999	0.0751575	Dtx3l
Beta 2	0.0125823	0.115465	Dtx3l
Ductal	0.0039428	0.0361821	Dtx3l
Macrophage	0.0210949	0.193583	Dtx3l
VEC	0.00359366	0.0329782	Dtx3l
VSMC	0.00923269	0.0847261	Dtx3l
Acinar	0.00659891	0.0605026	Parp9
AlphaDelta	0.035314	0.323779	Parp9
B cell	0.000772772	0.00708521	Parp9
Beta 1	0.00639598	0.058642	Parp9
Beta 2	0.0137937	0.126468	Parp9
Ductal	0.00439421	0.0402886	Parp9
Macrophage	0.0234802	0.21528	Parp9
VEC	0.00383241	0.0351377	Parp9
VSMC	0.0144861	0.132817	Parp9
Acinar	0.0110833	0.073461	Kpna1
AlphaDelta	0.0447451	0.296573	Kpna1
B cell	0.000567459	0.00376115	Kpna1
Beta 1	0.016201	0.107381	Kpna1
Beta 2	0.024553	0.162739	Kpna1
Ductal	0.00424968	0.0281671	Kpna1
Macrophage	0.00981365	0.0650454	Kpna1
VEC	0.00715749	0.0474402	Kpna1
VSMC	0.032503	0.215432	Kpna1
Acinar	0.0486691	0.0880321	Fam162a
AlphaDelta	0.10009	0.181043	Fam162a
B cell	0.00207251	0.00374874	Fam162a
Beta 1	0.0356019	0.0643963	Fam162a
Beta 2	0.127274	0.230212	Fam162a
Ductal	0.0203874	0.0368765	Fam162a
Macrophage	0.0468258	0.084698	Fam162a
VEC	0.0166871	0.0301834	Fam162a
VSMC	0.155248	0.280811	Fam162a
Acinar	0.0164226	0.125267	Ccdc58
AlphaDelta	0.0342386	0.261164	Ccdc58
B cell	0.000763142	0.00582106	Ccdc58
Beta 1	0.00694169	0.0529495	Ccdc58
Beta 2	0.0206094	0.157204	Ccdc58
Ductal	0.00890697	0.0679402	Ccdc58
Macrophage	0.00902128	0.0688122	Ccdc58
VEC	0.00461196	0.0351789	Ccdc58
VSMC	0.0295844	0.225663	Ccdc58
Acinar	0	0	Casr
AlphaDelta	0	0	Casr
B cell	0	0	Casr
Beta 1	0.00432695	1	Casr
Beta 2	0	0	Casr
Ductal	0	0	Casr
Macrophage	0	0	Casr
VEC	0	0	Casr
VSMC	0	0	Casr
Acinar	0.00580607	0.0514324	Ildr1
AlphaDelta	0.0532715	0.4719	Ildr1
B cell	0	0	Ildr1
Beta 1	0.0197434	0.174895	Ildr1
Beta 2	0.0284353	0.251891	Ildr1
Ductal	0.00563099	0.0498815	Ildr1
Macrophage	0	0	Ildr1
VEC	0	0	Ildr1
VSMC	0	0	Ildr1
Acinar	0	0	Iqcb1
AlphaDelta	0.0375181	0.660782	Iqcb1
B cell	0.00030908	0.00544363	Iqcb1
Beta 1	0.00449943	0.0792456	Iqcb1
Beta 2	0.0124104	0.218577	Iqcb1
Ductal	0.00204126	0.0359514	Iqcb1
Macrophage	0	0	Iqcb1
VEC	0	0	Iqcb1
VSMC	0	0	Iqcb1
Acinar	0.0507651	0.0748902	Golgb1
AlphaDelta	0.270176	0.398571	Golgb1
B cell	0.00197344	0.00291129	Golgb1
Beta 1	0.079754	0.117656	Golgb1
Beta 2	0.143871	0.212244	Golgb1
Ductal	0.0221933	0.0327402	Golgb1
Macrophage	0.0280912	0.041441	Golgb1
VEC	0.0139196	0.0205346	Golgb1
VSMC	0.0671164	0.0990122	Golgb1
Acinar	0	0	Gtf2e1
AlphaDelta	0	0	Gtf2e1
B cell	0	0	Gtf2e1
Beta 1	0.00313593	1	Gtf2e1
Beta 2	0	0	Gtf2e1
Ductal	0	0	Gtf2e1
Macrophage	0	0	Gtf2e1
VEC	0	0	Gtf2e1
VSMC	0	0	Gtf2e1
Acinar	0	0	Rabl3
AlphaDelta	0.0155665	0.795188	Rabl3
B cell	0	0	Rabl3
Beta 1	0.00400937	0.204812	Rabl3
Beta 2	0	0	Rabl3
Ductal	0	0	Rabl3
Macrophage	0	0	Rabl3
VEC	0	0	Rabl3
VSMC	0	0	Rabl3
Acinar	0.0353045	0.100463	Ndufb4
AlphaDelta	0.105476	0.300145	Ndufb4
B cell	0.00144632	0.00411569	Ndufb4
Beta 1	0.0159367	0.0453499	Ndufb4
Beta 2	0.0564897	0.160748	Ndufb4
Ductal	0.0196331	0.0558685	Ndufb4
Macrophage	0.0274092	0.0779963	Ndufb4
VEC	0.01096	0.0311881	Ndufb4
VSMC	0.0787614	0.224125	Ndufb4
Acinar	0.0290105	0.071215	Lrrc58
AlphaDelta	0.153816	0.377589	Lrrc58
B cell	0.000670774	0.00164662	Lrrc58
Beta 1	0.0373502	0.0916873	Lrrc58
Beta 2	0.065175	0.159992	Lrrc58
Ductal	0.0119263	0.0292767	Lrrc58
Macrophage	0.0157621	0.0386928	Lrrc58
VEC	0.0281818	0.0691809	Lrrc58
VSMC	0.0654718	0.16072	Lrrc58
Acinar	0.0451368	0.0923012	Gsk3b
AlphaDelta	0.176993	0.361937	Gsk3b
B cell	0.00160785	0.00328793	Gsk3b
Beta 1	0.0463855	0.0948546	Gsk3b
Beta 2	0.0769448	0.157346	Gsk3b
Ductal	0.0191784	0.0392184	Gsk3b
Macrophage	0.0279642	0.0571846	Gsk3b
VEC	0.018333	0.0374896	Gsk3b
VSMC	0.0764726	0.156381	Gsk3b
Acinar	0.0590554	0.0766594	Cox17
AlphaDelta	0.227181	0.294901	Cox17
B cell	0.004533	0.00588426	Cox17
Beta 1	0.0477096	0.0619315	Cox17
Beta 2	0.155289	0.20158	Cox17
Ductal	0.0309011	0.0401124	Cox17
Macrophage	0.0931715	0.120945	Cox17
VEC	0.0193524	0.0251212	Cox17
VSMC	0.133168	0.172865	Cox17
Acinar	0.0107971	0.0453492	Adprh
AlphaDelta	0.0580045	0.243626	Adprh
B cell	0.00146757	0.00616399	Adprh
Beta 1	0.0215769	0.0906256	Adprh
Beta 2	0.032503	0.136516	Adprh
Ductal	0.00495897	0.0208283	Adprh
Macrophage	0.0388814	0.163307	Adprh
VEC	0.00994907	0.0417873	Adprh
VSMC	0.0599499	0.251797	Adprh
Acinar	0.00485831	0.12345	Timmdc1
AlphaDelta	0.0182083	0.462672	Timmdc1
B cell	0	0	Timmdc1
Beta 1	0.00437409	0.111145	Timmdc1
Beta 2	0	0	Timmdc1
Ductal	0.00234988	0.0597105	Timmdc1
Macrophage	0	0	Timmdc1
VEC	0	0	Timmdc1
VSMC	0.00956405	0.243022	Timmdc1
Acinar	0.00460197	0.060283	Poglut1
AlphaDelta	0.0314054	0.411392	Poglut1
B cell	0	0	Poglut1
Beta 1	0.00630188	0.0825508	Poglut1
Beta 2	0.00881183	0.11543	Poglut1
Ductal	0.00305231	0.0399835	Poglut1
Macrophage	0.00802243	0.105089	Poglut1
VEC	0.00217251	0.0284586	Poglut1
VSMC	0.0119711	0.156814	Poglut1
Acinar	0.00653293	0.0442751	Tmem39a
AlphaDelta	0.0462961	0.313759	Tmem39a
B cell	0.00035271	0.00239039	Tmem39a
Beta 1	0.0142252	0.0964076	Tmem39a
Beta 2	0.0267164	0.181063	Tmem39a
Ductal	0.00342915	0.0232401	Tmem39a
Macrophage	0.00902639	0.0611739	Tmem39a
VEC	0.00296529	0.0200964	Tmem39a
VSMC	0.0380088	0.257594	Tmem39a
Acinar	0.00758326	0.479144	Igsf11
AlphaDelta	0	0	Igsf11
B cell	0	0	Igsf11
Beta 1	0.0040818	0.257906	Igsf11
Beta 2	0	0	Igsf11
Ductal	0.00416163	0.26295	Igsf11
Macrophage	0	0	Igsf11
VEC	0	0	Igsf11
VSMC	0	0	Igsf11
Acinar	0.0395731	0.0533688	Zbtb20
AlphaDelta	0.417994	0.563712	Zbtb20
B cell	0.00239204	0.00322593	Zbtb20
Beta 1	0.0691485	0.0932545	Zbtb20
Beta 2	0.0891601	0.120242	Zbtb20
Ductal	0.0376999	0.0508425	Zbtb20
Macrophage	0.0149029	0.0200982	Zbtb20
VEC	0.0236163	0.0318492	Zbtb20
VSMC	0.0470165	0.063407	Zbtb20
Acinar	0	0	Qtrtd1
AlphaDelta	0.0149911	0.524426	Qtrtd1
B cell	0	0	Qtrtd1
Beta 1	0.00315382	0.110328	Qtrtd1
Beta 2	0	0	Qtrtd1
Ductal	0.00239299	0.0837126	Qtrtd1
Macrophage	0	0	Qtrtd1
VEC	0	0	Qtrtd1
VSMC	0.00804783	0.281533	Qtrtd1
Acinar	0.0059904	0.0932996	2610015P09Rik
AlphaDelta	0.0414499	0.645577	2610015P09Rik
B cell	0.000340092	0.00529689	2610015P09Rik
Beta 1	0.00597958	0.093131	2610015P09Rik
Beta 2	0.00789537	0.122969	2610015P09Rik
Ductal	0.00255065	0.039726	2610015P09Rik
Macrophage	0	0	2610015P09Rik
VEC	0	0	2610015P09Rik
VSMC	0	0	2610015P09Rik
Acinar	0	0	Gramd1c
AlphaDelta	0	0	Gramd1c
B cell	0	0	Gramd1c
Beta 1	0.00422375	1	Gramd1c
Beta 2	0	0	Gramd1c
Ductal	0	0	Gramd1c
Macrophage	0	0	Gramd1c
VEC	0	0	Gramd1c
VSMC	0	0	Gramd1c
Acinar	0.011773	0.0328574	Atp6v1a
AlphaDelta	0.105319	0.293938	Atp6v1a
B cell	0.000705777	0.00196977	Atp6v1a
Beta 1	0.0544324	0.151916	Atp6v1a
Beta 2	0.078448	0.218942	Atp6v1a
Ductal	0.00782434	0.0218371	Atp6v1a
Macrophage	0.0494386	0.137979	Atp6v1a
VEC	0.00837796	0.0233822	Atp6v1a
VSMC	0.0419856	0.117178	Atp6v1a
Acinar	0.0320561	0.0862337	Naa50
AlphaDelta	0.0891051	0.2397	Naa50
B cell	0.00135048	0.0036329	Naa50
Beta 1	0.0233063	0.0626958	Naa50
Beta 2	0.0607861	0.16352	Naa50
Ductal	0.0137821	0.037075	Naa50
Macrophage	0.0336026	0.0903939	Naa50
VEC	0.0107943	0.0290376	Naa50
VSMC	0.106952	0.287711	Naa50
Acinar	0	0	Gm608
AlphaDelta	0.0203394	0.479439	Gm608
B cell	0.000396544	0.00934731	Gm608
Beta 1	0.00574114	0.13533	Gm608
Beta 2	0	0	Gm608
Ductal	0.00171326	0.0403848	Gm608
Macrophage	0.00432248	0.101889	Gm608
VEC	0.00220418	0.0519568	Gm608
VSMC	0.00770634	0.181653	Gm608
Acinar	0	0	Gtpbp8
AlphaDelta	0.0227441	0.382144	Gtpbp8
B cell	0	0	Gtpbp8
Beta 1	0.00621519	0.104427	Gtpbp8
Beta 2	0.0121942	0.204885	Gtpbp8
Ductal	0.00207063	0.0347906	Gtpbp8
Macrophage	0.00791136	0.132926	Gtpbp8
VEC	0	0	Gtpbp8
VSMC	0.00838167	0.140828	Gtpbp8
Acinar	0	0	Slc35a5
AlphaDelta	0.0230707	0.540765	Slc35a5
B cell	0	0	Slc35a5
Beta 1	0.00570012	0.133608	Slc35a5
Beta 2	0.00929924	0.21797	Slc35a5
Ductal	0	0	Slc35a5
Macrophage	0.00459295	0.107657	Slc35a5
VEC	0	0	Slc35a5
VSMC	0	0	Slc35a5
Acinar	0.0134789	0.0527748	Atg3
AlphaDelta	0.0729939	0.285797	Atg3
B cell	0.00156049	0.00610988	Atg3
Beta 1	0.016598	0.0649869	Atg3
Beta 2	0.0444959	0.174217	Atg3
Ductal	0.00812145	0.0317983	Atg3
Macrophage	0.0362178	0.141805	Atg3
VEC	0.00942986	0.0369212	Atg3
VSMC	0.0525086	0.20559	Atg3
Acinar	0	0	Cd200
AlphaDelta	0.0672268	0.248441	Cd200
B cell	0.000944024	0.0034887	Cd200
Beta 1	0.0211588	0.0781937	Cd200
Beta 2	0.0425018	0.157068	Cd200
Ductal	0	0	Cd200
Macrophage	0.0190691	0.0704713	Cd200
VEC	0.0402315	0.148678	Cd200
VSMC	0.0794624	0.293659	Cd200
Acinar	0	0	Abhd10
AlphaDelta	0.0226243	0.365835	Abhd10
B cell	0	0	Abhd10
Beta 1	0.00491184	0.0794243	Abhd10
Beta 2	0.0103578	0.167486	Abhd10
Ductal	0.00193233	0.0312457	Abhd10
Macrophage	0.00653503	0.105671	Abhd10
VEC	0.00209361	0.0338536	Abhd10
VSMC	0.0133881	0.216485	Abhd10
Acinar	0.0328207	0.149211	Phldb2
AlphaDelta	0.0901311	0.409759	Phldb2
B cell	0	0	Phldb2
Beta 1	0.017266	0.0784955	Phldb2
Beta 2	0.026074	0.118539	Phldb2
Ductal	0.013814	0.0628018	Phldb2
Macrophage	0	0	Phldb2
VEC	0.00735188	0.0334235	Phldb2
VSMC	0.0325036	0.14777	Phldb2
Acinar	0	0	Plcxd2
AlphaDelta	0.03457	0.530804	Plcxd2
B cell	0	0	Plcxd2
Beta 1	0.0139765	0.214602	Plcxd2
Beta 2	0.0165811	0.254594	Plcxd2
Ductal	0	0	Plcxd2
Macrophage	0	0	Plcxd2
VEC	0	0	Plcxd2
VSMC	0	0	Plcxd2
Acinar	0.00972606	0.0518927	Pvrl3
AlphaDelta	0.0606082	0.32337	Pvrl3
B cell	0	0	Pvrl3
Beta 1	0.032187	0.171731	Pvrl3
Beta 2	0.0476082	0.25401	Pvrl3
Ductal	0.00494848	0.0264022	Pvrl3
Macrophage	0	0	Pvrl3
VEC	0.0043108	0.0229999	Pvrl3
VSMC	0.0280378	0.149594	Pvrl3
Acinar	0	0	Dzip3
AlphaDelta	0.0385634	0.670846	Dzip3
B cell	0.000302803	0.00526755	Dzip3
Beta 1	0.00607217	0.105631	Dzip3
Beta 2	0	0	Dzip3
Ductal	0.00214271	0.0372744	Dzip3
Macrophage	0	0	Dzip3
VEC	0	0	Dzip3
VSMC	0.0104036	0.180981	Dzip3
Acinar	0	0	C330027C09Rik
AlphaDelta	0	0	C330027C09Rik
B cell	0	0	C330027C09Rik
Beta 1	0.00384106	1	C330027C09Rik
Beta 2	0	0	C330027C09Rik
Ductal	0	0	C330027C09Rik
Macrophage	0	0	C330027C09Rik
VEC	0	0	C330027C09Rik
VSMC	0	0	C330027C09Rik
Acinar	0.00474302	0.0332987	Ift57
AlphaDelta	0.0536956	0.376973	Ift57
B cell	0	0	Ift57
Beta 1	0.017033	0.119581	Ift57
Beta 2	0.0371306	0.260678	Ift57
Ductal	0.0105136	0.0738115	Ift57
Macrophage	0.00556094	0.0390409	Ift57
VEC	0	0	Ift57
VSMC	0.013762	0.0966166	Ift57
Acinar	0.0581966	0.0798539	Cd47
AlphaDelta	0.238189	0.326829	Cd47
B cell	0.0044759	0.00614156	Cd47
Beta 1	0.0530791	0.072832	Cd47
Beta 2	0.125208	0.171803	Cd47
Ductal	0.046727	0.0641159	Cd47
Macrophage	0.0940314	0.129024	Cd47
VEC	0.0271215	0.0372145	Cd47
VSMC	0.08176	0.112186	Cd47
Acinar	0.0151093	0.0414246	Bbx
AlphaDelta	0.2075	0.568895	Bbx
B cell	0.00101613	0.0027859	Bbx
Beta 1	0.0380391	0.104291	Bbx
Beta 2	0.057087	0.156514	Bbx
Ductal	0.0103792	0.0284562	Bbx
Macrophage	0.00822207	0.0225422	Bbx
VEC	0.0061689	0.0169131	Bbx
VSMC	0.0212201	0.0581786	Bbx
Acinar	0.00506777	0.0853758	Cblb
AlphaDelta	0.0185289	0.312152	Cblb
B cell	0.000723804	0.0121938	Cblb
Beta 1	0.0049848	0.083978	Cblb
Beta 2	0	0	Cblb
Ductal	0	0	Cblb
Macrophage	0.00676074	0.113897	Cblb
VEC	0.00334304	0.0563196	Cblb
VSMC	0.0199494	0.336084	Cblb
Acinar	0.0434316	0.0825992	Alcam
AlphaDelta	0.303646	0.577481	Alcam
B cell	0.00064341	0.00122365	Alcam
Beta 1	0.0335235	0.0637556	Alcam
Beta 2	0.0716564	0.136277	Alcam
Ductal	0.024872	0.047302	Alcam
Macrophage	0.017856	0.0339589	Alcam
VEC	0	0	Alcam
VSMC	0.030183	0.0574026	Alcam
Acinar	0.028048	0.108986	Nfkbiz
AlphaDelta	0.0904348	0.351401	Nfkbiz
B cell	0.000495392	0.00192494	Nfkbiz
Beta 1	0.0268277	0.104244	Nfkbiz
Beta 2	0.0516017	0.200508	Nfkbiz
Ductal	0.0137862	0.0535688	Nfkbiz
Macrophage	0.00944034	0.0366822	Nfkbiz
VEC	0.00667315	0.0259298	Nfkbiz
VSMC	0.0300475	0.116755	Nfkbiz
Acinar	0	0	Cep97
AlphaDelta	0	0	Cep97
B cell	0	0	Cep97
Beta 1	0.00317654	1	Cep97
Beta 2	0	0	Cep97
Ductal	0	0	Cep97
Macrophage	0	0	Cep97
VEC	0	0	Cep97
VSMC	0	0	Cep97
Acinar	0.205299	0.0882409	Rpl24
AlphaDelta	0.64332	0.276509	Rpl24
B cell	0.0154287	0.00663151	Rpl24
Beta 1	0.140828	0.0605303	Rpl24
Beta 2	0.517389	0.222382	Rpl24
Ductal	0.101774	0.0437439	Rpl24
Macrophage	0.173186	0.0744381	Rpl24
VEC	0.0790965	0.033997	Rpl24
VSMC	0.450255	0.193527	Rpl24
Acinar	0.024258	0.0812178	Pcnp
AlphaDelta	0.0847041	0.283596	Pcnp
B cell	0.00125326	0.00419602	Pcnp
Beta 1	0.021657	0.0725092	Pcnp
Beta 2	0.0517273	0.173187	Pcnp
Ductal	0.0151229	0.0506325	Pcnp
Macrophage	0.0242314	0.0811287	Pcnp
VEC	0.0121808	0.0407823	Pcnp
VSMC	0.063544	0.21275	Pcnp
Acinar	0.00848929	0.0899038	Trmt10c
AlphaDelta	0.0277229	0.293593	Trmt10c
B cell	0.000566469	0.00599906	Trmt10c
Beta 1	0.00411485	0.0435774	Trmt10c
Beta 2	0.0145366	0.153947	Trmt10c
Ductal	0.00508117	0.053811	Trmt10c
Macrophage	0.00544804	0.0576962	Trmt10c
VEC	0.00417023	0.0441638	Trmt10c
VSMC	0.0242967	0.257309	Trmt10c
Acinar	0.00512271	0.060729	Senp7
AlphaDelta	0.0494684	0.586441	Senp7
B cell	0.000745296	0.00883537	Senp7
Beta 1	0.00801662	0.0950358	Senp7
Beta 2	0.0097742	0.115872	Senp7
Ductal	0.0025175	0.0298446	Senp7
Macrophage	0	0	Senp7
VEC	0.00191012	0.0226442	Senp7
VSMC	0.00679881	0.0805988	Senp7
Acinar	0	0	Impg2
AlphaDelta	0	0	Impg2
B cell	0	0	Impg2
Beta 1	0.0038284	1	Impg2
Beta 2	0	0	Impg2
Ductal	0	0	Impg2
Macrophage	0	0	Impg2
VEC	0	0	Impg2
VSMC	0	0	Impg2
Acinar	0.0254465	0.0696749	Tfg
AlphaDelta	0.117255	0.321056	Tfg
B cell	0.00109277	0.00299212	Tfg
Beta 1	0.0313702	0.0858947	Tfg
Beta 2	0.071091	0.194654	Tfg
Ductal	0.0143508	0.039294	Tfg
Macrophage	0.0239188	0.0654921	Tfg
VEC	0.00839205	0.0229783	Tfg
VSMC	0.0722998	0.197964	Tfg
Acinar	0.0248749	0.0979654	Tomm70a
AlphaDelta	0.0734087	0.289107	Tomm70a
B cell	0.00106561	0.00419669	Tomm70a
Beta 1	0.0224024	0.0882278	Tomm70a
Beta 2	0.0413823	0.162977	Tomm70a
Ductal	0.00952897	0.0375282	Tomm70a
Macrophage	0.0169073	0.0665863	Tomm70a
VEC	0.0086408	0.0340302	Tomm70a
VSMC	0.0557044	0.219382	Tomm70a
Acinar	0.00647632	0.0636209	Tbc1d23
AlphaDelta	0.0338527	0.332556	Tbc1d23
B cell	0	0	Tbc1d23
Beta 1	0.0103981	0.102147	Tbc1d23
Beta 2	0.0198825	0.195318	Tbc1d23
Ductal	0.00380651	0.0373937	Tbc1d23
Macrophage	0.0110309	0.108364	Tbc1d23
VEC	0.00432621	0.042499	Tbc1d23
VSMC	0.0120223	0.118102	Tbc1d23
Acinar	0	0	Col8a1
AlphaDelta	0.0377001	0.226276	Col8a1
B cell	0	0	Col8a1
Beta 1	0.0170416	0.102284	Col8a1
Beta 2	0.017463	0.104813	Col8a1
Ductal	0	0	Col8a1
Macrophage	0	0	Col8a1
VEC	0	0	Col8a1
VSMC	0.094406	0.566626	Col8a1
Acinar	0	0	Dcbld2
AlphaDelta	0.0170538	0.182449	Dcbld2
B cell	0	0	Dcbld2
Beta 1	0.00494056	0.0528563	Dcbld2
Beta 2	0	0	Dcbld2
Ductal	0	0	Dcbld2
Macrophage	0.0050818	0.0543673	Dcbld2
VEC	0	0	Dcbld2
VSMC	0.0663954	0.710327	Dcbld2
Acinar	0	0	St3gal6
AlphaDelta	0.0200169	0.667545	St3gal6
B cell	0.00068736	0.0229228	St3gal6
Beta 1	0.00340435	0.113532	St3gal6
Beta 2	0	0	St3gal6
Ductal	0	0	St3gal6
Macrophage	0	0	St3gal6
VEC	0.00587725	0.196	St3gal6
VSMC	0	0	St3gal6
Acinar	0.00642672	0.0543272	Cpox
AlphaDelta	0.0399157	0.337421	Cpox
B cell	0.000373032	0.00315336	Cpox
Beta 1	0.0203649	0.172152	Cpox
Beta 2	0.0290473	0.245547	Cpox
Ductal	0.00402521	0.0340264	Cpox
Macrophage	0	0	Cpox
VEC	0.00154129	0.0130291	Cpox
VSMC	0.0166023	0.140345	Cpox
Acinar	0.0168085	0.0632955	Cldn25
AlphaDelta	0.0838953	0.315923	Cldn25
B cell	0.00113854	0.00428738	Cldn25
Beta 1	0.0175077	0.0659286	Cldn25
Beta 2	0.0301057	0.113369	Cldn25
Ductal	0.00786224	0.0296068	Cldn25
Macrophage	0.0154366	0.0581295	Cldn25
VEC	0.00834794	0.0314358	Cldn25
VSMC	0.0844531	0.318024	Cldn25
Acinar	0.00765471	0.0984887	Mina
AlphaDelta	0.0245076	0.315325	Mina
B cell	0.000455164	0.00585633	Mina
Beta 1	0.00614616	0.0790791	Mina
Beta 2	0.0131471	0.169156	Mina
Ductal	0.00372438	0.0479194	Mina
Macrophage	0.0060677	0.0780695	Mina
VEC	0.00267965	0.0344775	Mina
VSMC	0.0133393	0.171628	Mina
Acinar	0	0	Crybg3
AlphaDelta	0	0	Crybg3
B cell	0	0	Crybg3
Beta 1	0.003894	0.685236	Crybg3
Beta 2	0	0	Crybg3
Ductal	0	0	Crybg3
Macrophage	0	0	Crybg3
VEC	0.00178871	0.314764	Crybg3
VSMC	0	0	Crybg3
Acinar	0	0	Arl6
AlphaDelta	0.0439844	0.480311	Arl6
B cell	0.00030576	0.00333891	Arl6
Beta 1	0.00772646	0.0843733	Arl6
Beta 2	0.0170234	0.185896	Arl6
Ductal	0.00500981	0.0547073	Arl6
Macrophage	0	0	Arl6
VEC	0.00279672	0.0305403	Arl6
VSMC	0.0147282	0.160833	Arl6
Acinar	0.00501782	0.0637263	Arl13b
AlphaDelta	0.0324958	0.412696	Arl13b
B cell	0.000380003	0.00482603	Arl13b
Beta 1	0.00465901	0.0591694	Arl13b
Beta 2	0	0	Arl13b
Ductal	0.00361681	0.0459335	Arl13b
Macrophage	0.00501156	0.0636467	Arl13b
VEC	0.00558328	0.0709076	Arl13b
VSMC	0.0219759	0.279094	Arl13b
Acinar	0.0126242	0.085229	4930453N24Rik
AlphaDelta	0.0347599	0.234672	4930453N24Rik
B cell	0.000854524	0.00576908	4930453N24Rik
Beta 1	0.0108233	0.0730704	4930453N24Rik
Beta 2	0.0272866	0.184218	4930453N24Rik
Ductal	0.00770835	0.0520408	4930453N24Rik
Macrophage	0.0118371	0.0799147	4930453N24Rik
VEC	0.0058053	0.0391929	4930453N24Rik
VSMC	0.0364221	0.245894	4930453N24Rik
Acinar	0	0	Zfp654
AlphaDelta	0.027713	0.576712	Zfp654
B cell	0	0	Zfp654
Beta 1	0.00746293	0.155305	Zfp654
Beta 2	0.0128775	0.267983	Zfp654
Ductal	0	0	Zfp654
Macrophage	0	0	Zfp654
VEC	0	0	Zfp654
VSMC	0	0	Zfp654
Acinar	0.0552914	0.12956	Cggbp1
AlphaDelta	0.117359	0.274998	Cggbp1
B cell	0.00221572	0.00519193	Cggbp1
Beta 1	0.0233938	0.0548169	Cggbp1
Beta 2	0.0416632	0.0976264	Cggbp1
Ductal	0.0256761	0.0601649	Cggbp1
Macrophage	0.0425723	0.0997564	Cggbp1
VEC	0.0249712	0.0585133	Cggbp1
VSMC	0.0936195	0.219372	Cggbp1
Acinar	0.0299362	0.142905	Chmp2b
AlphaDelta	0.064502	0.30791	Chmp2b
B cell	0.000554556	0.00264726	Chmp2b
Beta 1	0.0102982	0.0491598	Chmp2b
Beta 2	0.029008	0.138474	Chmp2b
Ductal	0.0158737	0.0757754	Chmp2b
Macrophage	0.0190466	0.0909218	Chmp2b
VEC	0.00795745	0.0379861	Chmp2b
VSMC	0.0323068	0.154221	Chmp2b
Acinar	0	0	Gbe1
AlphaDelta	0.0205869	0.366832	Gbe1
B cell	0	0	Gbe1
Beta 1	0.00538984	0.0960399	Gbe1
Beta 2	0.0110075	0.196138	Gbe1
Ductal	0.00180049	0.0320824	Gbe1
Macrophage	0.00514925	0.0917529	Gbe1
VEC	0.00167631	0.0298697	Gbe1
VSMC	0.0105106	0.187285	Gbe1
Acinar	0	0	Robo1
AlphaDelta	0	0	Robo1
B cell	0	0	Robo1
Beta 1	0.0046702	0.348352	Robo1
Beta 2	0	0	Robo1
Ductal	0	0	Robo1
Macrophage	0	0	Robo1
VEC	0	0	Robo1
VSMC	0.00873636	0.651648	Robo1
Acinar	0	0	Robo2
AlphaDelta	0.0609483	0.662172	Robo2
B cell	0	0	Robo2
Beta 1	0.0160346	0.174208	Robo2
Beta 2	0.01506	0.16362	Robo2
Ductal	0	0	Robo2
Macrophage	0	0	Robo2
VEC	0	0	Robo2
VSMC	0	0	Robo2
Acinar	0.0133925	0.0238592	Hspa13
AlphaDelta	0.190846	0.339999	Hspa13
B cell	0.00175787	0.00313172	Hspa13
Beta 1	0.0750255	0.133661	Hspa13
Beta 2	0.132772	0.236538	Hspa13
Ductal	0.0120089	0.0213943	Hspa13
Macrophage	0.022207	0.0395628	Hspa13
VEC	0.0109001	0.019419	Hspa13
VSMC	0.102402	0.182434	Hspa13
Acinar	0.0491518	0.117445	Nrip1
AlphaDelta	0.12616	0.30145	Nrip1
B cell	0.00360715	0.00861904	Nrip1
Beta 1	0.0150311	0.0359159	Nrip1
Beta 2	0.0328627	0.0785232	Nrip1
Ductal	0.0204959	0.0489736	Nrip1
Macrophage	0.0631818	0.150968	Nrip1
VEC	0.026183	0.0625625	Nrip1
VSMC	0.0818364	0.195542	Nrip1
Acinar	0.0124829	0.0982057	Gm9843
AlphaDelta	0.0408502	0.321378	Gm9843
B cell	0.00157921	0.012424	Gm9843
Beta 1	0.00651864	0.0512836	Gm9843
Beta 2	0.0183877	0.14466	Gm9843
Ductal	0.00478748	0.0376642	Gm9843
Macrophage	0.013829	0.108796	Gm9843
VEC	0.00398175	0.0313253	Gm9843
VSMC	0.0246927	0.194263	Gm9843
Acinar	0.010191	0.0997805	Usp25
AlphaDelta	0.0330943	0.324028	Usp25
B cell	0.000815578	0.00798537	Usp25
Beta 1	0.00344966	0.0337758	Usp25
Beta 2	0	0	Usp25
Ductal	0.00555359	0.0543755	Usp25
Macrophage	0.0227785	0.223025	Usp25
VEC	0.00582364	0.0570196	Usp25
VSMC	0.0204278	0.20001	Usp25
Acinar	0.0270946	0.202685	Cxadr
AlphaDelta	0.0444784	0.332728	Cxadr
B cell	0	0	Cxadr
Beta 1	0.00784923	0.0587174	Cxadr
Beta 2	0.0299767	0.224246	Cxadr
Ductal	0.024279	0.181623	Cxadr
Macrophage	0	0	Cxadr
VEC	0	0	Cxadr
VSMC	0	0	Cxadr
Acinar	0.00502425	0.0394191	Btg3
AlphaDelta	0.0390497	0.306375	Btg3
B cell	0	0	Btg3
Beta 1	0.00648745	0.050899	Btg3
Beta 2	0.0246938	0.193742	Btg3
Ductal	0.00391173	0.0306905	Btg3
Macrophage	0	0	Btg3
VEC	0.00482881	0.0378857	Btg3
VSMC	0.0434616	0.34099	Btg3
Acinar	0.0191251	0.118712	Mrpl39
AlphaDelta	0.0335053	0.207971	Mrpl39
B cell	0.0011648	0.00723007	Mrpl39
Beta 1	0.00833198	0.0517176	Mrpl39
Beta 2	0.0230952	0.143355	Mrpl39
Ductal	0.0114335	0.0709693	Mrpl39
Macrophage	0.0173437	0.107654	Mrpl39
VEC	0.00675797	0.0419475	Mrpl39
VSMC	0.0403478	0.250443	Mrpl39
Acinar	0.0949164	0.0746429	Atp5j
AlphaDelta	0.397796	0.312829	Atp5j
B cell	0.00710062	0.00558397	Atp5j
Beta 1	0.0833428	0.0655414	Atp5j
Beta 2	0.256219	0.201493	Atp5j
Ductal	0.0532305	0.0418608	Atp5j
Macrophage	0.100965	0.0793999	Atp5j
VEC	0.0435117	0.0342179	Atp5j
VSMC	0.234524	0.184432	Atp5j
Acinar	0.00508339	0.0534513	Gabpa
AlphaDelta	0.0337435	0.354809	Gabpa
B cell	0.000403388	0.00424159	Gabpa
Beta 1	0.00664748	0.0698976	Gabpa
Beta 2	0.017578	0.184831	Gabpa
Ductal	0.00319362	0.0335806	Gabpa
Macrophage	0.00654545	0.0688247	Gabpa
VEC	0.00506153	0.0532215	Gabpa
VSMC	0.0168468	0.177142	Gabpa
Acinar	0.0487596	0.0691455	App
AlphaDelta	0.305763	0.433599	App
B cell	0	0	App
Beta 1	0.0293805	0.0416641	App
Beta 2	0.0575105	0.0815551	App
Ductal	0.0398965	0.0565767	App
Macrophage	0.0820358	0.116334	App
VEC	0.0348197	0.0493774	App
VSMC	0.107009	0.151748	App
Acinar	0.0111194	0.0666183	N6amt1
AlphaDelta	0.072058	0.431712	N6amt1
B cell	0.000513803	0.00307828	N6amt1
Beta 1	0.0144449	0.0865421	N6amt1
Beta 2	0.0247352	0.148193	N6amt1
Ductal	0.0075808	0.0454179	N6amt1
Macrophage	0.00701943	0.0420546	N6amt1
VEC	0.00460097	0.0275652	N6amt1
VSMC	0.0248397	0.148819	N6amt1
Acinar	0.00742883	0.0663948	Ltn1
AlphaDelta	0.0421678	0.376872	Ltn1
B cell	0.000350982	0.00313688	Ltn1
Beta 1	0.0134516	0.120223	Ltn1
Beta 2	0.0203821	0.182164	Ltn1
Ductal	0.00328069	0.029321	Ltn1
Macrophage	0.00510531	0.0456285	Ltn1
VEC	0.00382956	0.0342265	Ltn1
VSMC	0.0158919	0.142033	Ltn1
Acinar	0.021779	0.0739964	Usp16
AlphaDelta	0.105652	0.358964	Usp16
B cell	0.00116083	0.00394403	Usp16
Beta 1	0.0339463	0.115336	Usp16
Beta 2	0.0517761	0.175914	Usp16
Ductal	0.00698357	0.0237274	Usp16
Macrophage	0.0152467	0.0518021	Usp16
VEC	0.00928868	0.0315592	Usp16
VSMC	0.0484922	0.164757	Usp16
Acinar	0.0608394	0.0875092	Cct8
AlphaDelta	0.209692	0.301614	Cct8
B cell	0.00363671	0.00523092	Cct8
Beta 1	0.043104	0.0619994	Cct8
Beta 2	0.108539	0.156119	Cct8
Ductal	0.0290026	0.0417164	Cct8
Macrophage	0.0516875	0.0743456	Cct8
VEC	0.025256	0.0363274	Cct8
VSMC	0.163476	0.235138	Cct8
Acinar	0.0156135	0.0951352	Bach1
AlphaDelta	0.052179	0.317935	Bach1
B cell	0.000384186	0.00234091	Bach1
Beta 1	0.00849748	0.0517765	Bach1
Beta 2	0.0190064	0.115809	Bach1
Ductal	0.00624158	0.0380309	Bach1
Macrophage	0.0223591	0.136237	Bach1
VEC	0.00855456	0.0521243	Bach1
VSMC	0.0312829	0.190611	Bach1
Acinar	0.0304279	0.0653786	Sod1
AlphaDelta	0.17109	0.367611	Sod1
B cell	0.0011236	0.00241421	Sod1
Beta 1	0.0658717	0.141535	Sod1
Beta 2	0.0976453	0.209805	Sod1
Ductal	0.0136837	0.0294014	Sod1
Macrophage	0.0171993	0.0369551	Sod1
VEC	0.0255501	0.054898	Sod1
VSMC	0.0428185	0.0920018	Sod1
Acinar	0.00738865	0.0970966	Scaf4
AlphaDelta	0.029895	0.39286	Scaf4
B cell	0.000330248	0.00433989	Scaf4
Beta 1	0.00732418	0.0962494	Scaf4
Beta 2	0.0106159	0.139507	Scaf4
Ductal	0.00264848	0.0348045	Scaf4
Macrophage	0.0043723	0.0574578	Scaf4
VEC	0.00266262	0.0349903	Scaf4
VSMC	0.0108585	0.142695	Scaf4
Acinar	0	0	Urb1
AlphaDelta	0.0218645	0.638111	Urb1
B cell	0	0	Urb1
Beta 1	0.00442435	0.129124	Urb1
Beta 2	0	0	Urb1
Ductal	0	0	Urb1
Macrophage	0	0	Urb1
VEC	0	0	Urb1
VSMC	0.00797556	0.232765	Urb1
Acinar	0.0165509	0.0981127	1110004E09Rik
AlphaDelta	0.0726817	0.430852	1110004E09Rik
B cell	0.000577755	0.00342489	1110004E09Rik
Beta 1	0.0141633	0.083959	1110004E09Rik
Beta 2	0.029043	0.172165	1110004E09Rik
Ductal	0.01389	0.0823388	1110004E09Rik
Macrophage	0	0	1110004E09Rik
VEC	0.004258	0.0252411	1110004E09Rik
VSMC	0.0175284	0.103907	1110004E09Rik
Acinar	0.00652999	0.0541703	Synj1
AlphaDelta	0.0536239	0.444843	Synj1
B cell	0	0	Synj1
Beta 1	0.0126829	0.105213	Synj1
Beta 2	0.0160021	0.132748	Synj1
Ductal	0.00206964	0.0171689	Synj1
Macrophage	0.0189587	0.157274	Synj1
VEC	0.00369203	0.0306276	Synj1
VSMC	0.00698629	0.0579556	Synj1
Acinar	0.0141719	0.109217	Paxbp1
AlphaDelta	0.0419569	0.323344	Paxbp1
B cell	0.00059027	0.00454896	Paxbp1
Beta 1	0.00938483	0.0723248	Paxbp1
Beta 2	0.0178674	0.137696	Paxbp1
Ductal	0.00766625	0.0590805	Paxbp1
Macrophage	0.00935698	0.0721102	Paxbp1
VEC	0.00580231	0.0447159	Paxbp1
VSMC	0.0229625	0.176962	Paxbp1
Acinar	0.00486082	0.0191067	Ifnar2
AlphaDelta	0.0637262	0.250493	Ifnar2
B cell	0.00117842	0.00463208	Ifnar2
Beta 1	0.00874239	0.0343643	Ifnar2
Beta 2	0.0280574	0.110287	Ifnar2
Ductal	0.00663393	0.0260764	Ifnar2
Macrophage	0.0776133	0.30508	Ifnar2
VEC	0.0104305	0.041	Ifnar2
VSMC	0.0531603	0.208961	Ifnar2
Acinar	0.0102903	0.0629021	Il10rb
AlphaDelta	0.0289075	0.176704	Il10rb
B cell	0.00111711	0.00682859	Il10rb
Beta 1	0.00410744	0.0251077	Il10rb
Beta 2	0	0	Il10rb
Ductal	0.00742494	0.0453867	Il10rb
Macrophage	0.0701086	0.428556	Il10rb
VEC	0.00693394	0.0423854	Il10rb
VSMC	0.0347029	0.21213	Il10rb
Acinar	0.00998355	0.0728455	Ifnar1
AlphaDelta	0.0336235	0.245336	Ifnar1
B cell	0.000861871	0.00628869	Ifnar1
Beta 1	0.00791044	0.0577189	Ifnar1
Beta 2	0.0123419	0.0900536	Ifnar1
Ductal	0.00542063	0.0395519	Ifnar1
Macrophage	0.0425175	0.310231	Ifnar1
VEC	0.00412198	0.0300762	Ifnar1
VSMC	0.0202696	0.147898	Ifnar1
Acinar	0.0141977	0.0684142	Ifngr2
AlphaDelta	0.0313451	0.151042	Ifngr2
B cell	0.00136593	0.00658198	Ifngr2
Beta 1	0.00574163	0.027667	Ifngr2
Beta 2	0.0213492	0.102875	Ifngr2
Ductal	0.00979773	0.047212	Ifngr2
Macrophage	0.058887	0.283757	Ifngr2
VEC	0.00288225	0.0138886	Ifngr2
VSMC	0.0619594	0.298562	Ifngr2
Acinar	0	0	Tmem50b
AlphaDelta	0.0473655	0.503941	Tmem50b
B cell	0.000316446	0.0033668	Tmem50b
Beta 1	0.00926363	0.0985595	Tmem50b
Beta 2	0.0159106	0.169279	Tmem50b
Ductal	0	0	Tmem50b
Macrophage	0.00892429	0.0949491	Tmem50b
VEC	0.00166147	0.0176771	Tmem50b
VSMC	0.0105483	0.112228	Tmem50b
Acinar	0.0097888	0.0861456	Gart
AlphaDelta	0.0411975	0.362556	Gart
B cell	0.000665639	0.00585791	Gart
Beta 1	0.00864567	0.0760856	Gart
Beta 2	0.0168678	0.148444	Gart
Ductal	0.00569573	0.0501249	Gart
Macrophage	0.00857223	0.0754393	Gart
VEC	0.00251986	0.0221758	Gart
VSMC	0.0196776	0.173171	Gart
Acinar	0.116901	0.0981221	Son
AlphaDelta	0.392554	0.329496	Son
B cell	0.00606212	0.00508832	Son
Beta 1	0.0853805	0.0716652	Son
Beta 2	0.184872	0.155175	Son
Ductal	0.0567742	0.0476542	Son
Macrophage	0.103669	0.0870162	Son
VEC	0.0446698	0.0374941	Son
VSMC	0.200497	0.168289	Son
Acinar	0.0525282	0.0669998	Atp5o
AlphaDelta	0.229481	0.292703	Atp5o
B cell	0.00505685	0.00645003	Atp5o
Beta 1	0.0598268	0.0763092	Atp5o
Beta 2	0.161567	0.206079	Atp5o
Ductal	0.0331754	0.0423153	Atp5o
Macrophage	0.0613104	0.0782015	Atp5o
VEC	0.0215603	0.0275002	Atp5o
VSMC	0.159499	0.203442	Atp5o
Acinar	0.010989	0.0752933	Cryzl1
AlphaDelta	0.0553341	0.379132	Cryzl1
B cell	0.000682631	0.00467717	Cryzl1
Beta 1	0.0127149	0.0871184	Cryzl1
Beta 2	0.0190132	0.130273	Cryzl1
Ductal	0.00617766	0.0423273	Cryzl1
Macrophage	0.0127042	0.0870455	Cryzl1
VEC	0.00350722	0.0240303	Cryzl1
VSMC	0.0248266	0.170104	Cryzl1
Acinar	0.0213812	0.155165	Mrps6
AlphaDelta	0.0311684	0.226192	Mrps6
B cell	0.00101864	0.00739236	Mrps6
Beta 1	0.00364658	0.0264635	Mrps6
Beta 2	0	0	Mrps6
Ductal	0.0138043	0.100179	Mrps6
Macrophage	0.0117956	0.0856019	Mrps6
VEC	0.00461268	0.0334746	Mrps6
VSMC	0.0503688	0.365531	Mrps6
Acinar	0.0186725	0.0681099	Smim11
AlphaDelta	0.100496	0.366569	Smim11
B cell	0.0016228	0.00591932	Smim11
Beta 1	0.013321	0.0485898	Smim11
Beta 2	0.0415006	0.151378	Smim11
Ductal	0.0144487	0.0527031	Smim11
Macrophage	0.0186228	0.0679286	Smim11
VEC	0.00981945	0.0358175	Smim11
VSMC	0.0556489	0.202985	Smim11
Acinar	0.0129851	0.122697	Rcan1
AlphaDelta	0.0194906	0.184167	Rcan1
B cell	0	0	Rcan1
Beta 1	0.00449473	0.0424708	Rcan1
Beta 2	0.0139389	0.131709	Rcan1
Ductal	0.00460495	0.0435123	Rcan1
Macrophage	0.028909	0.273161	Rcan1
VEC	0.00361509	0.034159	Rcan1
VSMC	0.0177928	0.168124	Rcan1
Acinar	0.00864544	0.0867636	Cbr1
AlphaDelta	0.0447005	0.448604	Cbr1
B cell	0.000418496	0.00419992	Cbr1
Beta 1	0.00633244	0.0635508	Cbr1
Beta 2	0.0174713	0.175338	Cbr1
Ductal	0.00293212	0.029426	Cbr1
Macrophage	0.00572481	0.0574528	Cbr1
VEC	0.00243965	0.0244838	Cbr1
VSMC	0.0109789	0.110182	Cbr1
Acinar	0.00751989	0.0976186	Dopey2
AlphaDelta	0.0307689	0.399422	Dopey2
B cell	0	0	Dopey2
Beta 1	0.00939944	0.122018	Dopey2
Beta 2	0.0155248	0.201533	Dopey2
Ductal	0.00245406	0.0318571	Dopey2
Macrophage	0.00962155	0.124901	Dopey2
VEC	0.0017448	0.02265	Dopey2
VSMC	0	0	Dopey2
Acinar	0.0143537	0.113212	Morc3
AlphaDelta	0.0271196	0.213901	Morc3
B cell	0.00103634	0.00817394	Morc3
Beta 1	0.0063171	0.0498248	Morc3
Beta 2	0.0129713	0.102309	Morc3
Ductal	0.0102539	0.0808758	Morc3
Macrophage	0.0250491	0.19757	Morc3
VEC	0.00516253	0.0407184	Morc3
VSMC	0.0245224	0.193415	Morc3
Acinar	0	0	Hlcs
AlphaDelta	0	0	Hlcs
B cell	0	0	Hlcs
Beta 1	0.00481099	1	Hlcs
Beta 2	0	0	Hlcs
Ductal	0	0	Hlcs
Macrophage	0	0	Hlcs
VEC	0	0	Hlcs
VSMC	0	0	Hlcs
Acinar	0	0	Ripply3
AlphaDelta	0.0159906	0.646808	Ripply3
B cell	0	0	Ripply3
Beta 1	0.00308936	0.124962	Ripply3
Beta 2	0	0	Ripply3
Ductal	0	0	Ripply3
Macrophage	0	0	Ripply3
VEC	0.00564236	0.228229	Ripply3
VSMC	0	0	Ripply3
Acinar	0.0186001	0.0709082	Pigp
AlphaDelta	0.126951	0.483967	Pigp
B cell	0.00130942	0.00499183	Pigp
Beta 1	0.0163962	0.0625063	Pigp
Beta 2	0.0503286	0.191865	Pigp
Ductal	0.00971145	0.0370225	Pigp
Macrophage	0.00923574	0.0352089	Pigp
VEC	0.00340571	0.0129834	Pigp
VSMC	0.0263745	0.100546	Pigp
Acinar	0.0299926	0.0713646	Ttc3
AlphaDelta	0.225139	0.535696	Ttc3
B cell	0.000823797	0.00196015	Ttc3
Beta 1	0.0391765	0.0932167	Ttc3
Beta 2	0.0577348	0.137374	Ttc3
Ductal	0.0166907	0.0397139	Ttc3
Macrophage	0.00644829	0.0153431	Ttc3
VEC	0.00907054	0.0215825	Ttc3
VSMC	0.0351972	0.0837483	Ttc3
Acinar	0.00457647	0.0640526	Dscr3
AlphaDelta	0.0221965	0.310663	Dscr3
B cell	0.00039813	0.00557225	Dscr3
Beta 1	0.00505818	0.0707946	Dscr3
Beta 2	0.0102126	0.142936	Dscr3
Ductal	0.00296926	0.0415579	Dscr3
Macrophage	0.0111726	0.156373	Dscr3
VEC	0.00378611	0.0529907	Dscr3
VSMC	0.0110789	0.15506	Dscr3
Acinar	0.00930097	0.0708495	Dyrk1a
AlphaDelta	0.0478431	0.364442	Dyrk1a
B cell	0.000683683	0.00520791	Dyrk1a
Beta 1	0.0118175	0.0900188	Dyrk1a
Beta 2	0.022718	0.173053	Dyrk1a
Ductal	0.00474497	0.0361445	Dyrk1a
Macrophage	0.00871944	0.0664198	Dyrk1a
VEC	0.00524783	0.039975	Dyrk1a
VSMC	0.0202023	0.15389	Dyrk1a
Acinar	0.038269	0.107581	Ets2
AlphaDelta	0.117939	0.331548	Ets2
B cell	0.000411666	0.00115726	Ets2
Beta 1	0.0371451	0.104421	Ets2
Beta 2	0.0669922	0.188327	Ets2
Ductal	0.0123157	0.0346216	Ets2
Macrophage	0.0276755	0.0778007	Ets2
VEC	0.0313817	0.0882194	Ets2
VSMC	0.0235931	0.0663243	Ets2
Acinar	0.00710295	0.0660251	Psmg1
AlphaDelta	0.0334483	0.310916	Psmg1
B cell	0.0005633	0.00523612	Psmg1
Beta 1	0.00706501	0.0656725	Psmg1
Beta 2	0.0188193	0.174934	Psmg1
Ductal	0.00520256	0.0483602	Psmg1
Macrophage	0.00722824	0.0671897	Psmg1
VEC	0.00564922	0.052512	Psmg1
VSMC	0.0225007	0.209154	Psmg1
Acinar	0.0164723	0.0750878	Brwd1
AlphaDelta	0.093136	0.424553	Brwd1
B cell	0.000620883	0.00283024	Brwd1
Beta 1	0.025355	0.115579	Brwd1
Beta 2	0.0375533	0.171184	Brwd1
Ductal	0.00579332	0.0264084	Brwd1
Macrophage	0.00911969	0.0415713	Brwd1
VEC	0.00639547	0.0291532	Brwd1
VSMC	0.0249284	0.113634	Brwd1
Acinar	0.0807811	0.0856186	Hmgn1
AlphaDelta	0.373994	0.39639	Hmgn1
B cell	0.00434938	0.00460984	Hmgn1
Beta 1	0.0434156	0.0460155	Hmgn1
Beta 2	0.126941	0.134543	Hmgn1
Ductal	0.05388	0.0571066	Hmgn1
Macrophage	0.0385191	0.0408258	Hmgn1
VEC	0.0226785	0.0240365	Hmgn1
VSMC	0.198941	0.210854	Hmgn1
Acinar	0.00483782	0.184651	Wrb
AlphaDelta	0.0163094	0.622504	Wrb
B cell	0	0	Wrb
Beta 1	0.00293783	0.112132	Wrb
Beta 2	0	0	Wrb
Ductal	0.00211466	0.0807128	Wrb
Macrophage	0	0	Wrb
VEC	0	0	Wrb
VSMC	0	0	Wrb
Acinar	0	0	B3galt5
AlphaDelta	0.00619182	0.273557	B3galt5
B cell	0	0	B3galt5
Beta 1	0.0080823	0.357079	B3galt5
Beta 2	0.00836036	0.369364	B3galt5
Ductal	0	0	B3galt5
Macrophage	0	0	B3galt5
VEC	0	0	B3galt5
VSMC	0	0	B3galt5
Acinar	0.00993637	0.138955	Igsf5
AlphaDelta	0.0362589	0.507061	Igsf5
B cell	0	0	Igsf5
Beta 1	0.00608427	0.0850851	Igsf5
Beta 2	0.0135666	0.189722	Igsf5
Ductal	0.00566186	0.079178	Igsf5
Macrophage	0	0	Igsf5
VEC	0	0	Igsf5
VSMC	0	0	Igsf5
Acinar	0	0	Pcp4
AlphaDelta	0.0523948	0.493396	Pcp4
B cell	0	0	Pcp4
Beta 1	0.0182957	0.172288	Pcp4
Beta 2	0.0355018	0.334316	Pcp4
Ductal	0	0	Pcp4
Macrophage	0	0	Pcp4
VEC	0	0	Pcp4
VSMC	0	0	Pcp4
Acinar	0.010072	0.0252543	Bace2
AlphaDelta	0.0362916	0.090997	Bace2
B cell	0.000270626	0.000678563	Bace2
Beta 1	0.118576	0.297315	Bace2
Beta 2	0.213094	0.534309	Bace2
Ductal	0	0	Bace2
Macrophage	0.00434578	0.0108965	Bace2
VEC	0.00705912	0.0176999	Bace2
VSMC	0.00911293	0.0228496	Bace2
Acinar	0.0178393	0.674682	Tmprss2
AlphaDelta	0	0	Tmprss2
B cell	0	0	Tmprss2
Beta 1	0.00586881	0.221958	Tmprss2
Beta 2	0	0	Tmprss2
Ductal	0.00273293	0.10336	Tmprss2
Macrophage	0	0	Tmprss2
VEC	0	0	Tmprss2
VSMC	0	0	Tmprss2
Acinar	0.0126858	0.128805	Ripk4
AlphaDelta	0.0526304	0.534383	Ripk4
B cell	0	0	Ripk4
Beta 1	0.0107403	0.109051	Ripk4
Beta 2	0.017667	0.179382	Ripk4
Ductal	0.00476475	0.048379	Ripk4
Macrophage	0	0	Ripk4
VEC	0	0	Ripk4
VSMC	0	0	Ripk4
Acinar	0.00695961	0.0914946	Zbtb21
AlphaDelta	0.0257278	0.33823	Zbtb21
B cell	0	0	Zbtb21
Beta 1	0.00620616	0.0815894	Zbtb21
Beta 2	0.014113	0.185537	Zbtb21
Ductal	0.00346202	0.0455134	Zbtb21
Macrophage	0.00650793	0.0855566	Zbtb21
VEC	0.00372187	0.0489296	Zbtb21
VSMC	0.00936743	0.123149	Zbtb21
Acinar	0.00959863	0.0828785	Scaf8
AlphaDelta	0.0504232	0.435375	Scaf8
B cell	0.000489923	0.0042302	Scaf8
Beta 1	0.00995108	0.0859218	Scaf8
Beta 2	0.016021	0.138332	Scaf8
Ductal	0.00425263	0.036719	Scaf8
Macrophage	0.00709204	0.0612356	Scaf8
VEC	0.00390055	0.0336789	Scaf8
VSMC	0.0140865	0.121629	Scaf8
Acinar	0.0084303	0.0569296	Arid1b
AlphaDelta	0.064036	0.432433	Arid1b
B cell	0.000651586	0.00440014	Arid1b
Beta 1	0.0127382	0.0860206	Arid1b
Beta 2	0.0245411	0.165726	Arid1b
Ductal	0.00637252	0.0430335	Arid1b
Macrophage	0.00872631	0.0589286	Arid1b
VEC	0.00494263	0.0333775	Arid1b
VSMC	0.0176442	0.119151	Arid1b
Acinar	0.00590901	0.0798008	Tmem242
AlphaDelta	0.0253621	0.342513	Tmem242
B cell	0.000292332	0.00394793	Tmem242
Beta 1	0.0068113	0.0919862	Tmem242
Beta 2	0.0157326	0.212468	Tmem242
Ductal	0.00363083	0.0490341	Tmem242
Macrophage	0.00684264	0.0924095	Tmem242
VEC	0	0	Tmem242
VSMC	0.00946615	0.12784	Tmem242
Acinar	0	0	Zdhhc14
AlphaDelta	0.034879	0.700242	Zdhhc14
B cell	0	0	Zdhhc14
Beta 1	0.00454957	0.0913387	Zdhhc14
Beta 2	0	0	Zdhhc14
Ductal	0	0	Zdhhc14
Macrophage	0.0103813	0.208419	Zdhhc14
VEC	0	0	Zdhhc14
VSMC	0	0	Zdhhc14
Acinar	0.0127061	0.100068	Snx9
AlphaDelta	0.0260624	0.205257	Snx9
B cell	0.000693747	0.00546367	Snx9
Beta 1	0.0055309	0.0435592	Snx9
Beta 2	0.00945801	0.0744875	Snx9
Ductal	0.00520756	0.0410126	Snx9
Macrophage	0.0106321	0.0837344	Snx9
VEC	0.00953884	0.075124	Snx9
VSMC	0.0471448	0.371293	Snx9
Acinar	0.0408688	0.0791521	Gtf2h5
AlphaDelta	0.157068	0.3042	Gtf2h5
B cell	0.00263216	0.00509781	Gtf2h5
Beta 1	0.0355025	0.068759	Gtf2h5
Beta 2	0.0881178	0.170661	Gtf2h5
Ductal	0.023171	0.0448761	Gtf2h5
Macrophage	0.0390644	0.0756575	Gtf2h5
VEC	0.0146418	0.0283574	Gtf2h5
VSMC	0.115266	0.223239	Gtf2h5
Acinar	0.0236826	0.0640011	Tulp4
AlphaDelta	0.121644	0.328736	Tulp4
B cell	0.000658252	0.00177889	Tulp4
Beta 1	0.0452884	0.122389	Tulp4
Beta 2	0.0816941	0.220774	Tulp4
Ductal	0.0109271	0.0295298	Tulp4
Macrophage	0.0155457	0.0420114	Tulp4
VEC	0.0161324	0.0435971	Tulp4
VSMC	0.0544625	0.147182	Tulp4
Acinar	0	0	Dynlt1c
AlphaDelta	0.0793508	0.580074	Dynlt1c
B cell	0.000568174	0.00415349	Dynlt1c
Beta 1	0.00954935	0.0698081	Dynlt1c
Beta 2	0.0292201	0.213606	Dynlt1c
Ductal	0	0	Dynlt1c
Macrophage	0.00670986	0.0490507	Dynlt1c
VEC	0.00175701	0.0128442	Dynlt1c
VSMC	0.00963908	0.070464	Dynlt1c
Acinar	0.00698043	0.147688	Dynlt1f
AlphaDelta	0.0216537	0.458136	Dynlt1f
B cell	0.000329241	0.00696589	Dynlt1f
Beta 1	0.0044001	0.0930949	Dynlt1f
Beta 2	0	0	Dynlt1f
Ductal	0.00342531	0.0724708	Dynlt1f
Macrophage	0.0083776	0.177249	Dynlt1f
VEC	0.00209834	0.0443955	Dynlt1f
VSMC	0	0	Dynlt1f
Acinar	0.068896	0.269139	Ezr
AlphaDelta	0.0709103	0.277008	Ezr
B cell	0.00327896	0.0128091	Ezr
Beta 1	0.0109189	0.0426544	Ezr
Beta 2	0.0310433	0.121269	Ezr
Ductal	0.0221938	0.0866993	Ezr
Macrophage	0.0308639	0.120568	Ezr
VEC	0.00268822	0.0105014	Ezr
VSMC	0.015193	0.0593509	Ezr
Acinar	0	0	Tagap1
AlphaDelta	0.0196259	0.866038	Tagap1
B cell	0	0	Tagap1
Beta 1	0.00303582	0.133962	Tagap1
Beta 2	0	0	Tagap1
Ductal	0	0	Tagap1
Macrophage	0	0	Tagap1
VEC	0	0	Tagap1
VSMC	0	0	Tagap1
Acinar	0.0138581	0.0414433	Rnaset2b
AlphaDelta	0.119625	0.357745	Rnaset2b
B cell	0.0023376	0.00699072	Rnaset2b
Beta 1	0.0231387	0.0691973	Rnaset2b
Beta 2	0.0648067	0.193808	Rnaset2b
Ductal	0.0176018	0.052639	Rnaset2b
Macrophage	0.0505455	0.151159	Rnaset2b
VEC	0.00840575	0.0251378	Rnaset2b
VSMC	0.0340673	0.10188	Rnaset2b
Acinar	0	0	Rps6ka2
AlphaDelta	0.0290374	0.468461	Rps6ka2
B cell	0	0	Rps6ka2
Beta 1	0.0133274	0.215011	Rps6ka2
Beta 2	0.0125927	0.203159	Rps6ka2
Ductal	0	0	Rps6ka2
Macrophage	0	0	Rps6ka2
VEC	0.0070272	0.11337	Rps6ka2
VSMC	0	0	Rps6ka2
Acinar	0	0	Rsph3a
AlphaDelta	0.0173548	0.452221	Rsph3a
B cell	0	0	Rsph3a
Beta 1	0.00621294	0.161893	Rsph3a
Beta 2	0.0121891	0.317616	Rsph3a
Ductal	0.00261998	0.0682699	Rsph3a
Macrophage	0	0	Rsph3a
VEC	0	0	Rsph3a
VSMC	0	0	Rsph3a
Acinar	0.0267615	0.0477696	Rnaset2a
AlphaDelta	0.187698	0.335044	Rnaset2a
B cell	0.00458726	0.00818832	Rnaset2a
Beta 1	0.0554515	0.0989817	Rnaset2a
Beta 2	0.117184	0.209174	Rnaset2a
Ductal	0.0197423	0.0352403	Rnaset2a
Macrophage	0.0867659	0.154878	Rnaset2a
VEC	0.0150124	0.0267973	Rnaset2a
VSMC	0.0470173	0.0839265	Rnaset2a
Acinar	0.00709491	0.121846	Fgfr1op
AlphaDelta	0.0263447	0.452438	Fgfr1op
B cell	0.000596516	0.0102444	Fgfr1op
Beta 1	0.00405704	0.0696747	Fgfr1op
Beta 2	0	0	Fgfr1op
Ductal	0.00239513	0.0411334	Fgfr1op
Macrophage	0.00546732	0.0938945	Fgfr1op
VEC	0.00224527	0.0385598	Fgfr1op
VSMC	0.0100274	0.172209	Fgfr1op
Acinar	0.00618188	0.0334494	Pde10a
AlphaDelta	0.0664051	0.359311	Pde10a
B cell	0	0	Pde10a
Beta 1	0.0343945	0.186105	Pde10a
Beta 2	0.0412986	0.223462	Pde10a
Ductal	0	0	Pde10a
Macrophage	0	0	Pde10a
VEC	0	0	Pde10a
VSMC	0.0365325	0.197673	Pde10a
Acinar	0.0243059	0.0878033	Qk
AlphaDelta	0.0552531	0.199598	Qk
B cell	0.00107369	0.00387863	Qk
Beta 1	0.00683119	0.0246772	Qk
Beta 2	0.0170209	0.0614868	Qk
Ductal	0.0116649	0.0421387	Qk
Macrophage	0.0506162	0.182848	Qk
VEC	0.0315034	0.113804	Qk
VSMC	0.0785528	0.283766	Qk
Acinar	0	0	Agpat4
AlphaDelta	0.0467621	0.539888	Agpat4
B cell	0.000727652	0.00840105	Agpat4
Beta 1	0.00352058	0.0406466	Agpat4
Beta 2	0	0	Agpat4
Ductal	0	0	Agpat4
Macrophage	0.00975563	0.112633	Agpat4
VEC	0.00791522	0.0913846	Agpat4
VSMC	0.0179332	0.207046	Agpat4
Acinar	0.00927356	0.0875739	Map3k4
AlphaDelta	0.0472544	0.446242	Map3k4
B cell	0.000308384	0.00291219	Map3k4
Beta 1	0.00860207	0.0812328	Map3k4
Beta 2	0.0145031	0.136958	Map3k4
Ductal	0.00557155	0.0526143	Map3k4
Macrophage	0.00603956	0.057034	Map3k4
VEC	0.00225654	0.0213094	Map3k4
VSMC	0.012085	0.114123	Map3k4
Acinar	0.0137358	0.0670386	Igf2r
AlphaDelta	0.0806126	0.393437	Igf2r
B cell	0.00039801	0.00194252	Igf2r
Beta 1	0.0262215	0.127976	Igf2r
Beta 2	0.0501554	0.244788	Igf2r
Ductal	0.0110506	0.0539333	Igf2r
Macrophage	0	0	Igf2r
VEC	0.00352532	0.0172057	Igf2r
VSMC	0.0191941	0.0936787	Igf2r
Acinar	0	0	Airn
AlphaDelta	0.0531885	0.836876	Airn
B cell	0	0	Airn
Beta 1	0.00530098	0.0834064	Airn
Beta 2	0	0	Airn
Ductal	0.00506656	0.0797181	Airn
Macrophage	0	0	Airn
VEC	0	0	Airn
VSMC	0	0	Airn
Acinar	0.0241401	0.0892998	Mrpl18
AlphaDelta	0.0581505	0.215112	Mrpl18
B cell	0.00266883	0.00987261	Mrpl18
Beta 1	0.0131714	0.0487239	Mrpl18
Beta 2	0.0373668	0.138228	Mrpl18
Ductal	0.0106543	0.0394127	Mrpl18
Macrophage	0.0323543	0.119686	Mrpl18
VEC	0.012113	0.0448086	Mrpl18
VSMC	0.0797076	0.294856	Mrpl18
Acinar	0.0676904	0.106458	Tcp1
AlphaDelta	0.203859	0.320612	Tcp1
B cell	0.00325064	0.00511232	Tcp1
Beta 1	0.0360588	0.0567102	Tcp1
Beta 2	0.0984265	0.154797	Tcp1
Ductal	0.0296978	0.0467061	Tcp1
Macrophage	0.0385378	0.0606089	Tcp1
VEC	0.0228388	0.0359189	Tcp1
VSMC	0.135484	0.213078	Tcp1
Acinar	0.0199092	0.0851486	Wtap
AlphaDelta	0.0633297	0.270851	Wtap
B cell	0.00166328	0.0071136	Wtap
Beta 1	0.0160644	0.0687048	Wtap
Beta 2	0.0322355	0.137866	Wtap
Ductal	0.0141842	0.0606636	Wtap
Macrophage	0.0326877	0.1398	Wtap
VEC	0.012442	0.0532126	Wtap
VSMC	0.0413014	0.17664	Wtap
Acinar	0.0341662	0.0473486	Sod2
AlphaDelta	0.156456	0.216822	Sod2
B cell	0.00216753	0.00300383	Sod2
Beta 1	0.0680875	0.0943579	Sod2
Beta 2	0.134138	0.185893	Sod2
Ductal	0.0235042	0.0325729	Sod2
Macrophage	0.109706	0.152034	Sod2
VEC	0.0182363	0.0252724	Sod2
VSMC	0.175126	0.242695	Sod2
Acinar	0.040349	0.142195	Mllt4
AlphaDelta	0.105945	0.373361	Mllt4
B cell	0	0	Mllt4
Beta 1	0.0261036	0.0919922	Mllt4
Beta 2	0.0438816	0.154644	Mllt4
Ductal	0.0199187	0.0701958	Mllt4
Macrophage	0.00975648	0.0343829	Mllt4
VEC	0.0213801	0.0753458	Mllt4
VSMC	0.016425	0.0578837	Mllt4
Acinar	0.0129753	0.107865	1600012H06Rik
AlphaDelta	0.0359188	0.298596	1600012H06Rik
B cell	0.000338203	0.00281151	1600012H06Rik
Beta 1	0.00841416	0.0699476	1600012H06Rik
Beta 2	0.0186689	0.155196	1600012H06Rik
Ductal	0.00491023	0.0408191	1600012H06Rik
Macrophage	0.0104903	0.0872066	1600012H06Rik
VEC	0.0053392	0.0443852	1600012H06Rik
VSMC	0.0232373	0.193174	1600012H06Rik
Acinar	0.0168449	0.0875256	Phf10
AlphaDelta	0.0521195	0.270811	Phf10
B cell	0.000603835	0.0031375	Phf10
Beta 1	0.0180641	0.0938606	Phf10
Beta 2	0.0423544	0.220072	Phf10
Ductal	0.00725901	0.0377175	Phf10
Macrophage	0.0104802	0.0544548	Phf10
VEC	0.00713706	0.0370839	Phf10
VSMC	0.0375939	0.195337	Phf10
Acinar	0	0	2210404J11Rik
AlphaDelta	0	0	2210404J11Rik
B cell	0	0	2210404J11Rik
Beta 1	0.00343343	1	2210404J11Rik
Beta 2	0	0	2210404J11Rik
Ductal	0	0	2210404J11Rik
Macrophage	0	0	2210404J11Rik
VEC	0	0	2210404J11Rik
VSMC	0	0	2210404J11Rik
Acinar	0.00574786	0.0699935	Fam120b
AlphaDelta	0.0368005	0.448131	Fam120b
B cell	0	0	Fam120b
Beta 1	0.0108169	0.131721	Fam120b
Beta 2	0.0177876	0.216605	Fam120b
Ductal	0.00272561	0.0331905	Fam120b
Macrophage	0	0	Fam120b
VEC	0.00175693	0.0213947	Fam120b
VSMC	0.00648455	0.0789643	Fam120b
Acinar	0.0816581	0.0845531	Psmb1
AlphaDelta	0.293731	0.304145	Psmb1
B cell	0.00711286	0.00736503	Psmb1
Beta 1	0.0623177	0.064527	Psmb1
Beta 2	0.164149	0.169968	Psmb1
Ductal	0.0357482	0.0370156	Psmb1
Macrophage	0.0873442	0.0904408	Psmb1
VEC	0.0369879	0.0382992	Psmb1
VSMC	0.196713	0.203687	Psmb1
Acinar	0	0	Tbp
AlphaDelta	0.016752	0.519875	Tbp
B cell	0.000257659	0.00799607	Tbp
Beta 1	0.0034758	0.107866	Tbp
Beta 2	0	0	Tbp
Ductal	0.00180089	0.0558879	Tbp
Macrophage	0	0	Tbp
VEC	0.00184505	0.0572586	Tbp
VSMC	0.00809175	0.251116	Tbp
Acinar	0.00939927	0.0784494	Pdcd2
AlphaDelta	0.0395993	0.330509	Pdcd2
B cell	0.00108022	0.00901586	Pdcd2
Beta 1	0.00564793	0.0471395	Pdcd2
Beta 2	0.0228672	0.190857	Pdcd2
Ductal	0.00539093	0.0449945	Pdcd2
Macrophage	0.00948401	0.0791567	Pdcd2
VEC	0.00305341	0.0254848	Pdcd2
VSMC	0.0232908	0.194393	Pdcd2
Acinar	0.0168327	0.0900895	Chd1
AlphaDelta	0.0603266	0.32287	Chd1
B cell	0.00132686	0.00710142	Chd1
Beta 1	0.0107149	0.0573464	Chd1
Beta 2	0.0182778	0.0978237	Chd1
Ductal	0.00719137	0.0384884	Chd1
Macrophage	0.0144648	0.0774163	Chd1
VEC	0.0135226	0.0723736	Chd1
VSMC	0.044187	0.23649	Chd1
Acinar	0	0	Rgmb
AlphaDelta	0	0	Rgmb
B cell	0	0	Rgmb
Beta 1	0.00331458	0.12421	Rgmb
Beta 2	0	0	Rgmb
Ductal	0.00179768	0.0673658	Rgmb
Macrophage	0.00525829	0.197047	Rgmb
VEC	0.00276286	0.103534	Rgmb
VSMC	0.013552	0.507843	Rgmb
Acinar	0.0109031	0.105642	Riok2
AlphaDelta	0.0254401	0.246495	Riok2
B cell	0.000428941	0.0041561	Riok2
Beta 1	0.00472449	0.0457766	Riok2
Beta 2	0.0136065	0.131836	Riok2
Ductal	0.00605383	0.0586569	Riok2
Macrophage	0.00784654	0.0760268	Riok2
VEC	0.00540388	0.0523593	Riok2
VSMC	0.0288001	0.279051	Riok2
Acinar	0	0	Lnpep
AlphaDelta	0.0274652	0.516265	Lnpep
B cell	0.000632458	0.0118883	Lnpep
Beta 1	0.00588122	0.110549	Lnpep
Beta 2	0.0125759	0.23639	Lnpep
Ductal	0	0	Lnpep
Macrophage	0.00664508	0.124908	Lnpep
VEC	0	0	Lnpep
VSMC	0	0	Lnpep
Acinar	0.0161332	0.127868	Ncrna00085
AlphaDelta	0.0535466	0.424397	Ncrna00085
B cell	0	0	Ncrna00085
Beta 1	0.013579	0.107624	Ncrna00085
Beta 2	0.0213485	0.169203	Ncrna00085
Ductal	0.00426902	0.0338353	Ncrna00085
Macrophage	0	0	Ncrna00085
VEC	0.00407887	0.0323281	Ncrna00085
VSMC	0.0132156	0.104744	Ncrna00085
Acinar	0.0316563	0.0825727	Ppp2r1a
AlphaDelta	0.127053	0.331406	Ppp2r1a
B cell	0.00128402	0.00334926	Ppp2r1a
Beta 1	0.0354352	0.0924299	Ppp2r1a
Beta 2	0.0580071	0.151307	Ppp2r1a
Ductal	0.0231984	0.0605111	Ppp2r1a
Macrophage	0.0286708	0.0747854	Ppp2r1a
VEC	0.0146138	0.038119	Ppp2r1a
VSMC	0.063456	0.16552	Ppp2r1a
Acinar	0	0	Zfp160
AlphaDelta	0.0195978	0.805122	Zfp160
B cell	0	0	Zfp160
Beta 1	0.0047436	0.194878	Zfp160
Beta 2	0	0	Zfp160
Ductal	0	0	Zfp160
Macrophage	0	0	Zfp160
VEC	0	0	Zfp160
VSMC	0	0	Zfp160
Acinar	0	0	Zfp51
AlphaDelta	0	0	Zfp51
B cell	0.000299652	0.0268219	Zfp51
Beta 1	0.00303425	0.271596	Zfp51
Beta 2	0	0	Zfp51
Ductal	0	0	Zfp51
Macrophage	0	0	Zfp51
VEC	0	0	Zfp51
VSMC	0.00783802	0.701582	Zfp51
Acinar	0	0	Zfp948
AlphaDelta	0.0169871	0.400946	Zfp948
B cell	0	0	Zfp948
Beta 1	0.00363512	0.0857997	Zfp948
Beta 2	0	0	Zfp948
Ductal	0	0	Zfp948
Macrophage	0	0	Zfp948
VEC	0.0030948	0.0730464	Zfp948
VSMC	0.0186505	0.440207	Zfp948
Acinar	0.0051427	0.128258	Zfp942
AlphaDelta	0.0230355	0.5745	Zfp942
B cell	0	0	Zfp942
Beta 1	0.003544	0.0883867	Zfp942
Beta 2	0	0	Zfp942
Ductal	0.00200449	0.0499915	Zfp942
Macrophage	0.00462541	0.115357	Zfp942
VEC	0.0017445	0.0435075	Zfp942
VSMC	0	0	Zfp942
Acinar	0	0	Zfp943
AlphaDelta	0.0178646	0.853272	Zfp943
B cell	0	0	Zfp943
Beta 1	0.00307197	0.146728	Zfp943
Beta 2	0	0	Zfp943
Ductal	0	0	Zfp943
Macrophage	0	0	Zfp943
VEC	0	0	Zfp943
VSMC	0	0	Zfp943
Acinar	0.00616028	0.0781324	Gm4944
AlphaDelta	0.0356245	0.451835	Gm4944
B cell	0.000384893	0.00488169	Gm4944
Beta 1	0.00648348	0.0822316	Gm4944
Beta 2	0.0111984	0.142032	Gm4944
Ductal	0.0026737	0.0339112	Gm4944
Macrophage	0.00670172	0.0849996	Gm4944
VEC	0.0023821	0.0302128	Gm4944
VSMC	0.00723508	0.0917644	Gm4944
Acinar	0	0	Zfp758
AlphaDelta	0	0	Zfp758
B cell	0	0	Zfp758
Beta 1	0.00298646	1	Zfp758
Beta 2	0	0	Zfp758
Ductal	0	0	Zfp758
Macrophage	0	0	Zfp758
VEC	0	0	Zfp758
VSMC	0	0	Zfp758
Acinar	0.00435126	0.188785	Zfp946
AlphaDelta	0.0140371	0.609019	Zfp946
B cell	0	0	Zfp946
Beta 1	0.00466036	0.202196	Zfp946
Beta 2	0	0	Zfp946
Ductal	0	0	Zfp946
Macrophage	0	0	Zfp946
VEC	0	0	Zfp946
VSMC	0	0	Zfp946
Acinar	0	0	Zfp945
AlphaDelta	0.0457292	0.600709	Zfp945
B cell	0.00052237	0.00686197	Zfp945
Beta 1	0.00507976	0.0667289	Zfp945
Beta 2	0.0101463	0.133284	Zfp945
Ductal	0.00211025	0.0277207	Zfp945
Macrophage	0.00511566	0.0672005	Zfp945
VEC	0	0	Zfp945
VSMC	0.00742181	0.0974947	Zfp945
Acinar	0.00772138	0.101488	Thoc6
AlphaDelta	0.0200551	0.263599	Thoc6
B cell	0.000538998	0.00708443	Thoc6
Beta 1	0.00535714	0.0704127	Thoc6
Beta 2	0.0115861	0.152284	Thoc6
Ductal	0.00492664	0.0647543	Thoc6
Macrophage	0.0111102	0.146029	Thoc6
VEC	0.0040475	0.0531992	Thoc6
VSMC	0.010739	0.14115	Thoc6
Acinar	0.0409024	0.0838119	Hcfc1r1
AlphaDelta	0.168239	0.344734	Hcfc1r1
B cell	0.00124975	0.00256082	Hcfc1r1
Beta 1	0.0411006	0.0842181	Hcfc1r1
Beta 2	0.13723	0.281194	Hcfc1r1
Ductal	0.0249589	0.0511426	Hcfc1r1
Macrophage	0.0498927	0.102234	Hcfc1r1
VEC	0.00376537	0.00771551	Hcfc1r1
VSMC	0.0206872	0.0423896	Hcfc1r1
Acinar	0.107642	0.215643	Tnfrsf12a
AlphaDelta	0.0853212	0.170927	Tnfrsf12a
B cell	0	0	Tnfrsf12a
Beta 1	0.00860659	0.0172419	Tnfrsf12a
Beta 2	0.0363645	0.0728503	Tnfrsf12a
Ductal	0.0389893	0.0781085	Tnfrsf12a
Macrophage	0.0142411	0.0285297	Tnfrsf12a
VEC	0.0108766	0.0217895	Tnfrsf12a
VSMC	0.197127	0.39491	Tnfrsf12a
Acinar	0	0	Flywch1
AlphaDelta	0.0423986	0.412003	Flywch1
B cell	0.000254935	0.0024773	Flywch1
Beta 1	0.0135881	0.132041	Flywch1
Beta 2	0.0136245	0.132395	Flywch1
Ductal	0.00251499	0.0244391	Flywch1
Macrophage	0.00580986	0.0564566	Flywch1
VEC	0.00405279	0.0393825	Flywch1
VSMC	0.0206647	0.200807	Flywch1
Acinar	0	0	Flywch2
AlphaDelta	0.0272785	0.613354	Flywch2
B cell	0	0	Flywch2
Beta 1	0.00544733	0.122482	Flywch2
Beta 2	0.0093696	0.210674	Flywch2
Ductal	0.00237892	0.0534897	Flywch2
Macrophage	0	0	Flywch2
VEC	0	0	Flywch2
VSMC	0	0	Flywch2
Acinar	0.0630874	0.0661708	Srrm2
AlphaDelta	0.335158	0.351539	Srrm2
B cell	0.00590438	0.00619296	Srrm2
Beta 1	0.0819498	0.0859552	Srrm2
Beta 2	0.187269	0.196422	Srrm2
Ductal	0.0360732	0.0378363	Srrm2
Macrophage	0.0760439	0.0797607	Srrm2
VEC	0.0345927	0.0362835	Srrm2
VSMC	0.133323	0.139839	Srrm2
Acinar	0.141688	0.097268	Tceb2
AlphaDelta	0.445168	0.305607	Tceb2
B cell	0.00728416	0.00500055	Tceb2
Beta 1	0.110079	0.075569	Tceb2
Beta 2	0.231941	0.159227	Tceb2
Ductal	0.062987	0.0432403	Tceb2
Macrophage	0.137244	0.0942177	Tceb2
VEC	0.0470749	0.0323168	Tceb2
VSMC	0.273205	0.187555	Tceb2
Acinar	0.0113648	0.177217	Kctd5
AlphaDelta	0.0157317	0.245311	Kctd5
B cell	0.000277569	0.00432826	Kctd5
Beta 1	0.00372861	0.0581419	Kctd5
Beta 2	0	0	Kctd5
Ductal	0.00567567	0.0885033	Kctd5
Macrophage	0.00671754	0.10475	Kctd5
VEC	0.00551131	0.0859404	Kctd5
VSMC	0.0151223	0.235808	Kctd5
Acinar	0.017936	0.0861879	Pdpk1
AlphaDelta	0.0778085	0.373894	Pdpk1
B cell	0.000818282	0.0039321	Pdpk1
Beta 1	0.0249213	0.119755	Pdpk1
Beta 2	0.0309806	0.148871	Pdpk1
Ductal	0.00668542	0.0321255	Pdpk1
Macrophage	0.0100297	0.0481958	Pdpk1
VEC	0.00659839	0.0317073	Pdpk1
VSMC	0.0323248	0.155331	Pdpk1
Acinar	0.00662115	0.0999095	Amdhd2
AlphaDelta	0.0199887	0.301618	Amdhd2
B cell	0.000343886	0.00518905	Amdhd2
Beta 1	0.00500591	0.0755364	Amdhd2
Beta 2	0	0	Amdhd2
Ductal	0.00219183	0.0330734	Amdhd2
Macrophage	0.0303995	0.458712	Amdhd2
VEC	0.00172055	0.0259621	Amdhd2
VSMC	0	0	Amdhd2
Acinar	0	0	Tbc1d24
AlphaDelta	0.019124	0.763787	Tbc1d24
B cell	0	0	Tbc1d24
Beta 1	0.00591438	0.236213	Tbc1d24
Beta 2	0	0	Tbc1d24
Ductal	0	0	Tbc1d24
Macrophage	0	0	Tbc1d24
VEC	0	0	Tbc1d24
VSMC	0	0	Tbc1d24
Acinar	0.0138606	0.0735497	Abca3
AlphaDelta	0.0948497	0.50331	Abca3
B cell	0.000497834	0.00264171	Abca3
Beta 1	0.0260819	0.138401	Abca3
Beta 2	0.0407322	0.216141	Abca3
Ductal	0.00489014	0.025949	Abca3
Macrophage	0.00544253	0.0288802	Abca3
VEC	0.00209701	0.0111275	Abca3
VSMC	0	0	Abca3
Acinar	0.00682905	0.0500816	Eci1
AlphaDelta	0.0573115	0.420301	Eci1
B cell	0.000920328	0.00674934	Eci1
Beta 1	0.010751	0.0788439	Eci1
Beta 2	0.021374	0.156748	Eci1
Ductal	0.00693736	0.050876	Eci1
Macrophage	0.00912777	0.0669396	Eci1
VEC	0.00376166	0.0275866	Eci1
VSMC	0.0193456	0.141873	Eci1
Acinar	0.00507688	0.399796	E4f1
AlphaDelta	0	0	E4f1
B cell	0	0	E4f1
Beta 1	0.00378952	0.298418	E4f1
Beta 2	0	0	E4f1
Ductal	0.0020696	0.162978	E4f1
Macrophage	0	0	E4f1
VEC	0.00176268	0.138808	E4f1
VSMC	0	0	E4f1
Acinar	0.0182052	0.0607874	Pgp
AlphaDelta	0.0759967	0.253754	Pgp
B cell	0.00174183	0.005816	Pgp
Beta 1	0.0222021	0.0741329	Pgp
Beta 2	0.0512075	0.170982	Pgp
Ductal	0.0107165	0.0357824	Pgp
Macrophage	0.0202604	0.0676499	Pgp
VEC	0.0120386	0.0401969	Pgp
VSMC	0.0871211	0.290898	Pgp
Acinar	0	0	Mlst8
AlphaDelta	0.0132781	0.760455	Mlst8
B cell	0	0	Mlst8
Beta 1	0.00418263	0.239545	Mlst8
Beta 2	0	0	Mlst8
Ductal	0	0	Mlst8
Macrophage	0	0	Mlst8
VEC	0	0	Mlst8
VSMC	0	0	Mlst8
Acinar	0.00871123	0.0890041	Traf7
AlphaDelta	0.0347556	0.355104	Traf7
B cell	0.000556413	0.00568496	Traf7
Beta 1	0.00584351	0.0597042	Traf7
Beta 2	0.0113662	0.116131	Traf7
Ductal	0.00460863	0.0470871	Traf7
Macrophage	0.00662376	0.067676	Traf7
VEC	0.00560668	0.0572843	Traf7
VSMC	0.0198024	0.202325	Traf7
Acinar	0	0	Pkd1
AlphaDelta	0.0544174	0.523363	Pkd1
B cell	0	0	Pkd1
Beta 1	0.0123395	0.118676	Pkd1
Beta 2	0.01501	0.14436	Pkd1
Ductal	0	0	Pkd1
Macrophage	0	0	Pkd1
VEC	0.00302838	0.0291256	Pkd1
VSMC	0.0191811	0.184476	Pkd1
Acinar	0.00566516	0.074315	Tsc2
AlphaDelta	0.0345367	0.453049	Tsc2
B cell	0	0	Tsc2
Beta 1	0.0123694	0.162261	Tsc2
Beta 2	0.0136919	0.17961	Tsc2
Ductal	0.00204569	0.0268351	Tsc2
Macrophage	0	0	Tsc2
VEC	0	0	Tsc2
VSMC	0.00792273	0.10393	Tsc2
Acinar	0.013548	0.115221	Zfp598
AlphaDelta	0.0341753	0.290649	Zfp598
B cell	0.000352927	0.00300151	Zfp598
Beta 1	0.0115547	0.0982681	Zfp598
Beta 2	0.0174002	0.147982	Zfp598
Ductal	0.00571884	0.0486366	Zfp598
Macrophage	0.00538635	0.0458089	Zfp598
VEC	0.00588944	0.0500875	Zfp598
VSMC	0.0235573	0.200346	Zfp598
Acinar	0.0102111	0.0762258	Gfer
AlphaDelta	0.0355506	0.265386	Gfer
B cell	0.00063969	0.0047753	Gfer
Beta 1	0.00804526	0.060058	Gfer
Beta 2	0.0252186	0.188257	Gfer
Ductal	0.00915432	0.0683371	Gfer
Macrophage	0.0124869	0.0932148	Gfer
VEC	0.00534737	0.0399182	Gfer
VSMC	0.0273044	0.203828	Gfer
Acinar	0.0108065	0.119966	Tbl3
AlphaDelta	0.0275906	0.306291	Tbl3
B cell	0.000343262	0.00381065	Tbl3
Beta 1	0.00718848	0.0798014	Tbl3
Beta 2	0.0110435	0.122597	Tbl3
Ductal	0.00496161	0.0550802	Tbl3
Macrophage	0.00566636	0.0629039	Tbl3
VEC	0.00359174	0.0398729	Tbl3
VSMC	0.0188876	0.209677	Tbl3
Acinar	0.189547	0.0608742	Rps2
AlphaDelta	0.967556	0.310737	Rps2
B cell	0.0166577	0.00534973	Rps2
Beta 1	0.210302	0.0675399	Rps2
Beta 2	0.827431	0.265735	Rps2
Ductal	0.107167	0.0344176	Rps2
Macrophage	0.170633	0.0548001	Rps2
VEC	0.0954813	0.0306645	Rps2
VSMC	0.528968	0.169882	Rps2
Acinar	0.00736478	0.0844264	Snhg9
AlphaDelta	0.0396395	0.454408	Snhg9
B cell	0.00022965	0.0026326	Snhg9
Beta 1	0.00868952	0.0996125	Snhg9
Beta 2	0.016867	0.193356	Snhg9
Ductal	0.00243523	0.0279163	Snhg9
Macrophage	0	0	Snhg9
VEC	0	0	Snhg9
VSMC	0.0120075	0.137648	Snhg9
Acinar	0.0301387	0.0447232	Ndufb10
AlphaDelta	0.200304	0.297235	Ndufb10
B cell	0.00372835	0.00553255	Ndufb10
Beta 1	0.0584544	0.0867413	Ndufb10
Beta 2	0.166074	0.246439	Ndufb10
Ductal	0.019395	0.0287805	Ndufb10
Macrophage	0.0475801	0.0706048	Ndufb10
VEC	0.0178317	0.0264608	Ndufb10
VSMC	0.130387	0.193483	Ndufb10
Acinar	0.00962657	0.0398253	Msrb1
AlphaDelta	0.0339783	0.140569	Msrb1
B cell	0.00108673	0.00449583	Msrb1
Beta 1	0.00981737	0.0406146	Msrb1
Beta 2	0.0329291	0.136228	Msrb1
Ductal	0.00567272	0.0234681	Msrb1
Macrophage	0.112905	0.46709	Msrb1
VEC	0.00431775	0.0178626	Msrb1
VSMC	0.0313865	0.129846	Msrb1
Acinar	0	0	Hs3st6
AlphaDelta	0	0	Hs3st6
B cell	0	0	Hs3st6
Beta 1	0.00300254	1	Hs3st6
Beta 2	0	0	Hs3st6
Ductal	0	0	Hs3st6
Macrophage	0	0	Hs3st6
VEC	0	0	Hs3st6
VSMC	0	0	Hs3st6
Acinar	0.0177509	0.0673271	Hagh
AlphaDelta	0.104892	0.397843	Hagh
B cell	0.000772528	0.00293011	Hagh
Beta 1	0.0257135	0.0975281	Hagh
Beta 2	0.0647751	0.245684	Hagh
Ductal	0.0079399	0.0301151	Hagh
Macrophage	0.0111956	0.0424636	Hagh
VEC	0.00678293	0.0257269	Hagh
VSMC	0.0238295	0.0903825	Hagh
Acinar	0.00484072	0.0546409	Fahd1
AlphaDelta	0.0435745	0.491858	Fahd1
B cell	0	0	Fahd1
Beta 1	0.007664	0.0865094	Fahd1
Beta 2	0.0144366	0.162957	Fahd1
Ductal	0.00235721	0.0266076	Fahd1
Macrophage	0	0	Fahd1
VEC	0.00163898	0.0185004	Fahd1
VSMC	0.0140795	0.158926	Fahd1
Acinar	0	0	Igfals
AlphaDelta	0.0146918	0.312101	Igfals
B cell	0	0	Igfals
Beta 1	0.0154852	0.328953	Igfals
Beta 2	0.016897	0.358946	Igfals
Ductal	0	0	Igfals
Macrophage	0	0	Igfals
VEC	0	0	Igfals
VSMC	0	0	Igfals
Acinar	0.00969335	0.08668	Nubp2
AlphaDelta	0.0310055	0.277258	Nubp2
B cell	0.000813531	0.00727477	Nubp2
Beta 1	0.00552604	0.049415	Nubp2
Beta 2	0.0102288	0.0914686	Nubp2
Ductal	0.004879	0.043629	Nubp2
Macrophage	0.0201303	0.180009	Nubp2
VEC	0.00575679	0.0514784	Nubp2
VSMC	0.0237958	0.212787	Nubp2
Acinar	0.00852439	0.0906255	Spsb3
AlphaDelta	0.0262786	0.279377	Spsb3
B cell	0.000653086	0.00694317	Spsb3
Beta 1	0.00713767	0.0758829	Spsb3
Beta 2	0.0114098	0.121301	Spsb3
Ductal	0.00461529	0.0490667	Spsb3
Macrophage	0.00907362	0.0964646	Spsb3
VEC	0.00478725	0.0508948	Spsb3
VSMC	0.021582	0.229445	Spsb3
Acinar	0	0	Eme2
AlphaDelta	0	0	Eme2
B cell	0	0	Eme2
Beta 1	0.00380334	1	Eme2
Beta 2	0	0	Eme2
Ductal	0	0	Eme2
Macrophage	0	0	Eme2
VEC	0	0	Eme2
VSMC	0	0	Eme2
Acinar	0.00818184	0.0579021	Mapk8ip3
AlphaDelta	0.0514873	0.364371	Mapk8ip3
B cell	0.00040051	0.00283437	Mapk8ip3
Beta 1	0.0178514	0.126333	Mapk8ip3
Beta 2	0.0358959	0.254032	Mapk8ip3
Ductal	0.00248495	0.0175857	Mapk8ip3
Macrophage	0.00735618	0.052059	Mapk8ip3
VEC	0.00302449	0.021404	Mapk8ip3
VSMC	0.0146221	0.103479	Mapk8ip3
Acinar	0.0207098	0.064633	Mrps34
AlphaDelta	0.105925	0.330582	Mrps34
B cell	0.0018312	0.00571497	Mrps34
Beta 1	0.0303863	0.0948324	Mrps34
Beta 2	0.064886	0.202502	Mrps34
Ductal	0.0111095	0.0346715	Mrps34
Macrophage	0.0202595	0.0632277	Mrps34
VEC	0.010401	0.0324604	Mrps34
VSMC	0.0549127	0.171376	Mrps34
Acinar	0.0189697	0.108956	Hn1l
AlphaDelta	0.0633267	0.363727	Hn1l
B cell	0.000356036	0.00204495	Hn1l
Beta 1	0.0209529	0.120347	Hn1l
Beta 2	0.0377646	0.216907	Hn1l
Ductal	0.00981517	0.056375	Hn1l
Macrophage	0.00795268	0.0456775	Hn1l
VEC	0.00207358	0.0119099	Hn1l
VSMC	0.0128935	0.074056	Hn1l
Acinar	0.00753464	0.133648	Cramp1l
AlphaDelta	0.0225066	0.399218	Cramp1l
B cell	0	0	Cramp1l
Beta 1	0.0047713	0.0846324	Cramp1l
Beta 2	0	0	Cramp1l
Ductal	0.00317428	0.0563049	Cramp1l
Macrophage	0.00435255	0.0772048	Cramp1l
VEC	0.0036859	0.0653799	Cramp1l
VSMC	0.0103514	0.183612	Cramp1l
Acinar	0.00500646	0.10255	Clcn7
AlphaDelta	0.0172312	0.352954	Clcn7
B cell	0	0	Clcn7
Beta 1	0.00658607	0.134906	Clcn7
Beta 2	0	0	Clcn7
Ductal	0.00223735	0.0458287	Clcn7
Macrophage	0.0110506	0.226356	Clcn7
VEC	0	0	Clcn7
VSMC	0.00670812	0.137406	Clcn7
Acinar	0.0157053	0.102737	BC003965
AlphaDelta	0.0398681	0.260798	BC003965
B cell	0.00098567	0.00644778	BC003965
Beta 1	0.00836325	0.0547083	BC003965
Beta 2	0.023275	0.152254	BC003965
Ductal	0.0078785	0.0515373	BC003965
Macrophage	0.0128086	0.0837874	BC003965
VEC	0.00547708	0.0358284	BC003965
VSMC	0.0385083	0.251903	BC003965
Acinar	0	0	Unkl
AlphaDelta	0	0	Unkl
B cell	0	0	Unkl
Beta 1	0.0028936	0.589533	Unkl
Beta 2	0	0	Unkl
Ductal	0	0	Unkl
Macrophage	0	0	Unkl
VEC	0.0020147	0.410467	Unkl
VSMC	0	0	Unkl
Acinar	0.00705908	0.0245908	Gnptg
AlphaDelta	0.127796	0.445184	Gnptg
B cell	0.000703454	0.00245053	Gnptg
Beta 1	0.0429008	0.149448	Gnptg
Beta 2	0.074474	0.259435	Gnptg
Ductal	0.00402704	0.0140284	Gnptg
Macrophage	0.011686	0.040709	Gnptg
VEC	0.00357583	0.0124566	Gnptg
VSMC	0.0148406	0.051698	Gnptg
Acinar	0.0087899	0.0621088	Tsr3
AlphaDelta	0.0430935	0.304496	Tsr3
B cell	0.000810896	0.00572973	Tsr3
Beta 1	0.0119714	0.084589	Tsr3
Beta 2	0.0263059	0.185876	Tsr3
Ductal	0.00562263	0.0397291	Tsr3
Macrophage	0.0107989	0.076304	Tsr3
VEC	0.00488203	0.0344961	Tsr3
VSMC	0.029249	0.206672	Tsr3
Acinar	0.0339792	0.113221	Ube2i
AlphaDelta	0.0578387	0.192722	Ube2i
B cell	0.00213193	0.0071037	Ube2i
Beta 1	0.0119018	0.0396576	Ube2i
Beta 2	0.0364209	0.121357	Ube2i
Ductal	0.0210481	0.0701336	Ube2i
Macrophage	0.0390088	0.12998	Ube2i
VEC	0.0175587	0.0585067	Ube2i
VSMC	0.0802265	0.267319	Ube2i
Acinar	0.00501415	0.0785741	Lmf1
AlphaDelta	0.0190974	0.299265	Lmf1
B cell	0.000291622	0.00456986	Lmf1
Beta 1	0.00740599	0.116055	Lmf1
Beta 2	0.0150153	0.235296	Lmf1
Ductal	0.00308689	0.048373	Lmf1
Macrophage	0.0056185	0.0880445	Lmf1
VEC	0	0	Lmf1
VSMC	0.00828452	0.129822	Lmf1
Acinar	0	0	Rpusd1
AlphaDelta	0	0	Rpusd1
B cell	0	0	Rpusd1
Beta 1	0.0032535	1	Rpusd1
Beta 2	0	0	Rpusd1
Ductal	0	0	Rpusd1
Macrophage	0	0	Rpusd1
VEC	0	0	Rpusd1
VSMC	0	0	Rpusd1
Acinar	0.00338321	0.0730241	Narfl
AlphaDelta	0.0205633	0.443845	Narfl
B cell	0.00029168	0.0062957	Narfl
Beta 1	0.00464048	0.100161	Narfl
Beta 2	0	0	Narfl
Ductal	0.00209109	0.0451346	Narfl
Macrophage	0.00568647	0.122738	Narfl
VEC	0.00179651	0.0387764	Narfl
VSMC	0.00787724	0.170024	Narfl
Acinar	0.00551555	0.074497	Haghl
AlphaDelta	0.0294781	0.398152	Haghl
B cell	0.000394033	0.0053221	Haghl
Beta 1	0.00892547	0.120554	Haghl
Beta 2	0.0159065	0.214844	Haghl
Ductal	0.00332521	0.0449127	Haghl
Macrophage	0.0104924	0.141718	Haghl
VEC	0	0	Haghl
VSMC	0	0	Haghl
Acinar	0.0198481	0.0771388	Fam173a
AlphaDelta	0.095521	0.371239	Fam173a
B cell	0.00175406	0.00681709	Fam173a
Beta 1	0.0250381	0.0973097	Fam173a
Beta 2	0.0584583	0.227196	Fam173a
Ductal	0.010711	0.041628	Fam173a
Macrophage	0.0276516	0.107467	Fam173a
VEC	0.0030067	0.0116854	Fam173a
VSMC	0.0153144	0.0595188	Fam173a
Acinar	0	0	Fbxl16
AlphaDelta	0.0424205	0.564666	Fbxl16
B cell	0	0	Fbxl16
Beta 1	0.0176503	0.234946	Fbxl16
Beta 2	0.0150541	0.200387	Fbxl16
Ductal	0	0	Fbxl16
Macrophage	0	0	Fbxl16
VEC	0	0	Fbxl16
VSMC	0	0	Fbxl16
Acinar	0	0	Wdr24
AlphaDelta	0.0181893	0.530136	Wdr24
B cell	0	0	Wdr24
Beta 1	0.0068205	0.198787	Wdr24
Beta 2	0.00930083	0.271077	Wdr24
Ductal	0	0	Wdr24
Macrophage	0	0	Wdr24
VEC	0	0	Wdr24
VSMC	0	0	Wdr24
Acinar	0.00536197	0.0672046	Jmjd8
AlphaDelta	0.0406275	0.509207	Jmjd8
B cell	0	0	Jmjd8
Beta 1	0.0132754	0.166388	Jmjd8
Beta 2	0.0176217	0.220863	Jmjd8
Ductal	0.00289927	0.0363382	Jmjd8
Macrophage	0	0	Jmjd8
VEC	0	0	Jmjd8
VSMC	0	0	Jmjd8
Acinar	0.0404512	0.0702178	Stub1
AlphaDelta	0.202126	0.350863	Stub1
B cell	0.00186595	0.00323904	Stub1
Beta 1	0.0515112	0.0894165	Stub1
Beta 2	0.107593	0.186767	Stub1
Ductal	0.0231374	0.0401634	Stub1
Macrophage	0.0298998	0.051902	Stub1
VEC	0.0182394	0.0316612	Stub1
VSMC	0.101258	0.17577	Stub1
Acinar	0.00469434	0.0718121	Rhot2
AlphaDelta	0.0317684	0.48598	Rhot2
B cell	0	0	Rhot2
Beta 1	0.00994641	0.152156	Rhot2
Beta 2	0.0170679	0.261098	Rhot2
Ductal	0.00189274	0.0289543	Rhot2
Macrophage	0	0	Rhot2
VEC	0	0	Rhot2
VSMC	0	0	Rhot2
Acinar	0	0	Wdr90
AlphaDelta	0.0154294	0.428028	Wdr90
B cell	0	0	Wdr90
Beta 1	0.00937761	0.260146	Wdr90
Beta 2	0.0112405	0.311826	Wdr90
Ductal	0	0	Wdr90
Macrophage	0	0	Wdr90
VEC	0	0	Wdr90
VSMC	0	0	Wdr90
Acinar	0.003022	0.142718	Fam195a
AlphaDelta	0	0	Fam195a
B cell	0	0	Fam195a
Beta 1	0.00290129	0.137017	Fam195a
Beta 2	0	0	Fam195a
Ductal	0.00178199	0.0841565	Fam195a
Macrophage	0	0	Fam195a
VEC	0	0	Fam195a
VSMC	0.0134694	0.636109	Fam195a
Acinar	0.0180743	0.0548936	0610011F06Rik
AlphaDelta	0.167484	0.508668	0610011F06Rik
B cell	0.00105485	0.00320371	0610011F06Rik
Beta 1	0.039445	0.119799	0610011F06Rik
Beta 2	0.0782699	0.237715	0610011F06Rik
Ductal	0.00937431	0.0284709	0610011F06Rik
Macrophage	0.00542749	0.0164839	0610011F06Rik
VEC	0.00198512	0.00602905	0610011F06Rik
VSMC	0.00814498	0.0247372	0610011F06Rik
Acinar	0.00498521	0.0730517	Rab40c
AlphaDelta	0.0296485	0.434459	Rab40c
B cell	0	0	Rab40c
Beta 1	0.00609478	0.0893109	Rab40c
Beta 2	0.00941051	0.137899	Rab40c
Ductal	0.00223368	0.0327316	Rab40c
Macrophage	0.00451493	0.0661604	Rab40c
VEC	0.00338992	0.0496747	Rab40c
VSMC	0.00796479	0.116713	Rab40c
Acinar	0.010063	0.0928462	Pigq
AlphaDelta	0.0403987	0.372739	Pigq
B cell	0.000305748	0.00282098	Pigq
Beta 1	0.0143292	0.132208	Pigq
Beta 2	0.0178726	0.164902	Pigq
Ductal	0.00435831	0.040212	Pigq
Macrophage	0.00749495	0.0691522	Pigq
VEC	0.00256023	0.023622	Pigq
VSMC	0.0110007	0.101498	Pigq
Acinar	0	0	Solh
AlphaDelta	0.016043	0.544615	Solh
B cell	0	0	Solh
Beta 1	0.00343105	0.116475	Solh
Beta 2	0	0	Solh
Ductal	0	0	Solh
Macrophage	0	0	Solh
VEC	0.00251785	0.085474	Solh
VSMC	0.00746557	0.253436	Solh
Acinar	0	0	Rab11fip3
AlphaDelta	0.0184968	0.827222	Rab11fip3
B cell	0	0	Rab11fip3
Beta 1	0.00386334	0.172778	Rab11fip3
Beta 2	0	0	Rab11fip3
Ductal	0	0	Rab11fip3
Macrophage	0	0	Rab11fip3
VEC	0	0	Rab11fip3
VSMC	0	0	Rab11fip3
Acinar	0	0	Tmem8
AlphaDelta	0.0259767	0.489718	Tmem8
B cell	0	0	Tmem8
Beta 1	0.011183	0.210825	Tmem8
Beta 2	0.0158844	0.299457	Tmem8
Ductal	0	0	Tmem8
Macrophage	0	0	Tmem8
VEC	0	0	Tmem8
VSMC	0	0	Tmem8
Acinar	0.0179197	0.0627688	Mrpl28
AlphaDelta	0.101881	0.356868	Mrpl28
B cell	0.00154469	0.00541069	Mrpl28
Beta 1	0.023747	0.0831804	Mrpl28
Beta 2	0.0576044	0.201776	Mrpl28
Ductal	0.0106742	0.0373893	Mrpl28
Macrophage	0.0213169	0.0746686	Mrpl28
VEC	0.00652185	0.0228446	Mrpl28
VSMC	0.0442773	0.155094	Mrpl28
Acinar	0.0118118	0.104403	Axin1
AlphaDelta	0.0501431	0.443211	Axin1
B cell	0.000527427	0.00466188	Axin1
Beta 1	0.00974665	0.0861498	Axin1
Beta 2	0.0120158	0.106207	Axin1
Ductal	0.00413629	0.0365603	Axin1
Macrophage	0.00642515	0.0567914	Axin1
VEC	0.00286503	0.0253238	Axin1
VSMC	0.0154648	0.136692	Axin1
Acinar	0.0169127	0.207933	Arhgdig
AlphaDelta	0	0	Arhgdig
B cell	0	0	Arhgdig
Beta 1	0.0180893	0.222399	Arhgdig
Beta 2	0.0371888	0.457218	Arhgdig
Ductal	0.00244213	0.0300248	Arhgdig
Macrophage	0	0	Arhgdig
VEC	0	0	Arhgdig
VSMC	0.00670414	0.0824241	Arhgdig
Acinar	0.00794521	0.0920317	Rgs11
AlphaDelta	0.0214509	0.248472	Rgs11
B cell	0	0	Rgs11
Beta 1	0.0230302	0.266765	Rgs11
Beta 2	0.033905	0.392731	Rgs11
Ductal	0	0	Rgs11
Macrophage	0	0	Rgs11
VEC	0	0	Rgs11
VSMC	0	0	Rgs11
Acinar	0.0108194	0.0987039	Itfg3
AlphaDelta	0.0351373	0.320554	Itfg3
B cell	0	0	Itfg3
Beta 1	0.0196657	0.179408	Itfg3
Beta 2	0.0234595	0.214018	Itfg3
Ductal	0.00385021	0.0351251	Itfg3
Macrophage	0.00726399	0.0662685	Itfg3
VEC	0.00182424	0.0166423	Itfg3
VSMC	0.00759412	0.0692803	Itfg3
Acinar	0.0295672	0.0887145	Luc7l
AlphaDelta	0.109335	0.328053	Luc7l
B cell	0.00111285	0.00333905	Luc7l
Beta 1	0.0273876	0.0821748	Luc7l
Beta 2	0.056779	0.170362	Luc7l
Ductal	0.0144627	0.0433944	Luc7l
Macrophage	0.0236184	0.0708655	Luc7l
VEC	0.0130127	0.0390438	Luc7l
VSMC	0.0580092	0.174053	Luc7l
Acinar	0.0241279	0.0706116	Dusp1
AlphaDelta	0.0837821	0.245193	Dusp1
B cell	0.00100585	0.00294367	Dusp1
Beta 1	0.0140777	0.0411993	Dusp1
Beta 2	0.046978	0.137484	Dusp1
Ductal	0.017848	0.0522332	Dusp1
Macrophage	0.0804195	0.235352	Dusp1
VEC	0.0404667	0.118428	Dusp1
VSMC	0.0329927	0.096555	Dusp1
Acinar	0.0163521	0.0650981	Ergic1
AlphaDelta	0.0622601	0.24786	Ergic1
B cell	0.000801654	0.00319141	Ergic1
Beta 1	0.0528469	0.210385	Ergic1
Beta 2	0.0786783	0.313221	Ergic1
Ductal	0.00603229	0.0240147	Ergic1
Macrophage	0.0132511	0.052753	Ergic1
VEC	0.00368179	0.0146573	Ergic1
VSMC	0.0172869	0.0688198	Ergic1
Acinar	0.0600274	0.0597685	Atp6v0e
AlphaDelta	0.229823	0.228831	Atp6v0e
B cell	0.00514972	0.0051275	Atp6v0e
Beta 1	0.102585	0.102143	Atp6v0e
Beta 2	0.251526	0.25044	Atp6v0e
Ductal	0.0292575	0.0291313	Atp6v0e
Macrophage	0.121368	0.120844	Atp6v0e
VEC	0.0325163	0.032376	Atp6v0e
VSMC	0.172081	0.171338	Atp6v0e
Acinar	0.00693637	0.0466163	Crebrf
AlphaDelta	0.0677227	0.455135	Crebrf
B cell	0.00113348	0.00761762	Crebrf
Beta 1	0.013673	0.0918902	Crebrf
Beta 2	0.0278377	0.187085	Crebrf
Ductal	0.00433545	0.0291367	Crebrf
Macrophage	0.00794079	0.0533666	Crebrf
VEC	0.0074687	0.0501939	Crebrf
VSMC	0.0117489	0.0789592	Crebrf
Acinar	0.00697187	0.0748493	Bnip1
AlphaDelta	0.0378636	0.4065	Bnip1
B cell	0.000536215	0.00575675	Bnip1
Beta 1	0.00952828	0.102295	Bnip1
Beta 2	0.0169516	0.181991	Bnip1
Ductal	0.00280563	0.0301209	Bnip1
Macrophage	0.00513293	0.0551067	Bnip1
VEC	0.00202926	0.0217859	Bnip1
VSMC	0.011326	0.121595	Bnip1
Acinar	0	0	Phf1
AlphaDelta	0.0330571	0.452861	Phf1
B cell	0.000333851	0.00457354	Phf1
Beta 1	0.00715904	0.0980741	Phf1
Beta 2	0.0163364	0.223797	Phf1
Ductal	0	0	Phf1
Macrophage	0.00441615	0.0604984	Phf1
VEC	0.0020849	0.0285617	Phf1
VSMC	0.00960879	0.131634	Phf1
Acinar	0.029708	0.0674485	Cuta
AlphaDelta	0.176314	0.400301	Cuta
B cell	0.00252387	0.00573014	Cuta
Beta 1	0.0374986	0.0851362	Cuta
Beta 2	0.0814759	0.184981	Cuta
Ductal	0.0171929	0.0390345	Cuta
Macrophage	0.0315198	0.0715619	Cuta
VEC	0.00852395	0.0193526	Cuta
VSMC	0.0556973	0.126454	Cuta
Acinar	0.0137323	0.131696	Bak1
AlphaDelta	0.0260438	0.249767	Bak1
B cell	0.000777887	0.00746014	Bak1
Beta 1	0.00434296	0.0416501	Bak1
Beta 2	0	0	Bak1
Ductal	0.00514333	0.0493259	Bak1
Macrophage	0.0248997	0.238795	Bak1
VEC	0.00472601	0.0453237	Bak1
VSMC	0.0246064	0.235982	Bak1
Acinar	0.0267456	0.277829	Itpr3
AlphaDelta	0.0383226	0.398089	Itpr3
B cell	0.000409905	0.00425802	Itpr3
Beta 1	0.00916604	0.0952154	Itpr3
Beta 2	0.0165228	0.171636	Itpr3
Ductal	0.00509949	0.0529726	Itpr3
Macrophage	0	0	Itpr3
VEC	0	0	Itpr3
VSMC	0	0	Itpr3
Acinar	0.0654888	0.0591229	Mnf1
AlphaDelta	0.41278	0.372656	Mnf1
B cell	0.00248638	0.00224469	Mnf1
Beta 1	0.114928	0.103757	Mnf1
Beta 2	0.2477	0.223622	Mnf1
Ductal	0.0260165	0.0234876	Mnf1
Macrophage	0.0554643	0.0500729	Mnf1
VEC	0.0177224	0.0159997	Mnf1
VSMC	0.165084	0.149037	Mnf1
Acinar	0.0194674	0.114244	Lemd2
AlphaDelta	0.036006	0.211299	Lemd2
B cell	0.000540753	0.00317338	Lemd2
Beta 1	0.0109277	0.0641285	Lemd2
Beta 2	0.0192208	0.112796	Lemd2
Ductal	0.00907356	0.0532478	Lemd2
Macrophage	0.0202926	0.119086	Lemd2
VEC	0.00905157	0.0531187	Lemd2
VSMC	0.0458224	0.268907	Lemd2
Acinar	0.00849686	0.0389632	AI413582
AlphaDelta	0.0754378	0.345927	AI413582
B cell	0.00107849	0.00494551	AI413582
Beta 1	0.0200499	0.0919406	AI413582
Beta 2	0.0498112	0.228414	AI413582
Ductal	0.0072453	0.033224	AI413582
Macrophage	0.0303257	0.139061	AI413582
VEC	0.00192122	0.00880994	AI413582
VSMC	0.0237078	0.108714	AI413582
Acinar	0.0112706	0.0592988	Nudt3
AlphaDelta	0.0764656	0.402315	Nudt3
B cell	0.000547375	0.00287995	Nudt3
Beta 1	0.0175635	0.0924085	Nudt3
Beta 2	0.0334715	0.176106	Nudt3
Ductal	0.00577493	0.0303841	Nudt3
Macrophage	0.0101107	0.0531965	Nudt3
VEC	0.00601942	0.0316705	Nudt3
VSMC	0.0288404	0.15174	Nudt3
Acinar	0.185472	0.0804984	Rps10
AlphaDelta	0.735352	0.319156	Rps10
B cell	0.0167808	0.00728317	Rps10
Beta 1	0.136827	0.0593854	Rps10
Beta 2	0.518525	0.22505	Rps10
Ductal	0.0974339	0.0422881	Rps10
Macrophage	0.147446	0.0639943	Rps10
VEC	0.0669602	0.0290619	Rps10
VSMC	0.399251	0.173283	Rps10
Acinar	0	0	Pacsin1
AlphaDelta	0.0327594	0.58815	Pacsin1
B cell	0.00110384	0.0198179	Pacsin1
Beta 1	0.00959748	0.172309	Pacsin1
Beta 2	0.0122384	0.219723	Pacsin1
Ductal	0	0	Pacsin1
Macrophage	0	0	Pacsin1
VEC	0	0	Pacsin1
VSMC	0	0	Pacsin1
Acinar	0.0176337	0.0665094	D17Wsu92e
AlphaDelta	0.100775	0.380095	D17Wsu92e
B cell	0.000708082	0.0026707	D17Wsu92e
Beta 1	0.0289095	0.109039	D17Wsu92e
Beta 2	0.0514658	0.194115	D17Wsu92e
Ductal	0.00606494	0.0228753	D17Wsu92e
Macrophage	0.0244288	0.0921388	D17Wsu92e
VEC	0.006774	0.0255497	D17Wsu92e
VSMC	0.0283708	0.107007	D17Wsu92e
Acinar	0.0345928	0.109922	Snrpc
AlphaDelta	0.0769282	0.244447	Snrpc
B cell	0.00214608	0.00681937	Snrpc
Beta 1	0.0142794	0.0453743	Snrpc
Beta 2	0.0356772	0.113368	Snrpc
Ductal	0.0171499	0.0544953	Snrpc
Macrophage	0.0372741	0.118442	Snrpc
VEC	0.0135209	0.0429639	Snrpc
VSMC	0.0831347	0.264169	Snrpc
Acinar	0	0	Uhrf1bp1
AlphaDelta	0.0167453	0.73277	Uhrf1bp1
B cell	0	0	Uhrf1bp1
Beta 1	0.00610677	0.26723	Uhrf1bp1
Beta 2	0	0	Uhrf1bp1
Ductal	0	0	Uhrf1bp1
Macrophage	0	0	Uhrf1bp1
VEC	0	0	Uhrf1bp1
VSMC	0	0	Uhrf1bp1
Acinar	0.0108852	0.0881313	Taf11
AlphaDelta	0.0312478	0.252995	Taf11
B cell	0.000970481	0.00785741	Taf11
Beta 1	0.00781572	0.0632792	Taf11
Beta 2	0.020625	0.166988	Taf11
Ductal	0.00744585	0.0602846	Taf11
Macrophage	0.0116956	0.0946924	Taf11
VEC	0.00544987	0.0441243	Taf11
VSMC	0.0273761	0.221647	Taf11
Acinar	0.0066801	0.137958	Anks1
AlphaDelta	0.020947	0.432598	Anks1
B cell	0	0	Anks1
Beta 1	0.00817406	0.168811	Anks1
Beta 2	0.0126202	0.260634	Anks1
Ductal	0	0	Anks1
Macrophage	0	0	Anks1
VEC	0	0	Anks1
VSMC	0	0	Anks1
Acinar	0	0	Zfp523
AlphaDelta	0.0301929	0.823898	Zfp523
B cell	0	0	Zfp523
Beta 1	0.00460896	0.125769	Zfp523
Beta 2	0	0	Zfp523
Ductal	0.00184455	0.0503337	Zfp523
Macrophage	0	0	Zfp523
VEC	0	0	Zfp523
VSMC	0	0	Zfp523
Acinar	0.00961027	0.100982	Ppard
AlphaDelta	0.0294911	0.309884	Ppard
B cell	0	0	Ppard
Beta 1	0.00594004	0.0624162	Ppard
Beta 2	0.0131834	0.138527	Ppard
Ductal	0.00277231	0.0291306	Ppard
Macrophage	0.0105227	0.11057	Ppard
VEC	0.00374589	0.0393608	Ppard
VSMC	0.0199025	0.20913	Ppard
Acinar	0.00531069	0.0955608	Fance
AlphaDelta	0.0223885	0.40286	Fance
B cell	0.000352563	0.00634403	Fance
Beta 1	0.00374826	0.0674463	Fance
Beta 2	0	0	Fance
Ductal	0.00294454	0.0529843	Fance
Macrophage	0.00567187	0.10206	Fance
VEC	0.00227359	0.0409111	Fance
VSMC	0.0128839	0.231834	Fance
Acinar	0.124788	0.0813635	Rpl10a
AlphaDelta	0.484931	0.316181	Rpl10a
B cell	0.0125131	0.0081587	Rpl10a
Beta 1	0.089027	0.0580466	Rpl10a
Beta 2	0.32576	0.212399	Rpl10a
Ductal	0.0704805	0.0459541	Rpl10a
Macrophage	0.0831343	0.0542045	Rpl10a
VEC	0.0429185	0.0279833	Rpl10a
VSMC	0.300162	0.195709	Rpl10a
Acinar	0	0	Fkbp5
AlphaDelta	0.0451738	0.366996	Fkbp5
B cell	0.000335357	0.00272446	Fkbp5
Beta 1	0.0137272	0.111521	Fkbp5
Beta 2	0.0195064	0.158472	Fkbp5
Ductal	0.00203365	0.0165216	Fkbp5
Macrophage	0.00534586	0.0434302	Fkbp5
VEC	0.0084991	0.0690474	Fkbp5
VSMC	0.0284694	0.231288	Fkbp5
Acinar	0.0291296	0.104984	Srpk1
AlphaDelta	0.0898119	0.323686	Srpk1
B cell	0.00208599	0.007518	Srpk1
Beta 1	0.0202477	0.0729738	Srpk1
Beta 2	0.0445754	0.160652	Srpk1
Ductal	0.0155731	0.0561263	Srpk1
Macrophage	0.0175786	0.0633539	Srpk1
VEC	0.0124612	0.0449108	Srpk1
VSMC	0.0460025	0.165795	Srpk1
Acinar	0.0111042	0.0501156	Mapk14
AlphaDelta	0.082405	0.371911	Mapk14
B cell	0.000534313	0.00241147	Mapk14
Beta 1	0.041112	0.185547	Mapk14
Beta 2	0.0570296	0.257387	Mapk14
Ductal	0.00806227	0.0363867	Mapk14
Macrophage	0.00792153	0.0357516	Mapk14
VEC	0.00255574	0.0115346	Mapk14
VSMC	0.010847	0.048955	Mapk14
Acinar	0.0233344	0.677087	Mapk13
AlphaDelta	0	0	Mapk13
B cell	0	0	Mapk13
Beta 1	0.00285399	0.0828132	Mapk13
Beta 2	0	0	Mapk13
Ductal	0.00827455	0.2401	Mapk13
Macrophage	0	0	Mapk13
VEC	0	0	Mapk13
VSMC	0	0	Mapk13
Acinar	0	0	Brpf3
AlphaDelta	0.0207639	0.811371	Brpf3
B cell	0	0	Brpf3
Beta 1	0.00482721	0.188629	Brpf3
Beta 2	0	0	Brpf3
Ductal	0	0	Brpf3
Macrophage	0	0	Brpf3
VEC	0	0	Brpf3
VSMC	0	0	Brpf3
Acinar	0.00924954	0.0527107	Kctd20
AlphaDelta	0.0710287	0.404774	Kctd20
B cell	0.000485714	0.00276796	Kctd20
Beta 1	0.0240022	0.136782	Kctd20
Beta 2	0.0335496	0.19119	Kctd20
Ductal	0.00395767	0.0225537	Kctd20
Macrophage	0.00831945	0.0474104	Kctd20
VEC	0.00705469	0.0402028	Kctd20
VSMC	0.0178299	0.101608	Kctd20
Acinar	0.021585	0.0999994	Stk38
AlphaDelta	0.0866002	0.401203	Stk38
B cell	0.00112288	0.00520211	Stk38
Beta 1	0.0173678	0.0804616	Stk38
Beta 2	0.0321277	0.148842	Stk38
Ductal	0.00722387	0.0334668	Stk38
Macrophage	0.0156557	0.0725301	Stk38
VEC	0.00606912	0.0281171	Stk38
VSMC	0.0280992	0.130178	Stk38
Acinar	0.0790674	0.089211	Srsf3
AlphaDelta	0.301411	0.34008	Srsf3
B cell	0.00589846	0.00665519	Srsf3
Beta 1	0.0504328	0.0569029	Srsf3
Beta 2	0.108935	0.122911	Srsf3
Ductal	0.041353	0.0466583	Srsf3
Macrophage	0.0713219	0.0804719	Srsf3
VEC	0.038847	0.0438307	Srsf3
VSMC	0.189029	0.213279	Srsf3
Acinar	0.0657254	0.134263	Cdkn1a
AlphaDelta	0.0628721	0.128435	Cdkn1a
B cell	0.000980864	0.0020037	Cdkn1a
Beta 1	0.0228451	0.0466678	Cdkn1a
Beta 2	0.0691097	0.141177	Cdkn1a
Ductal	0.0178842	0.0365337	Cdkn1a
Macrophage	0.101535	0.207414	Cdkn1a
VEC	0.0468821	0.0957704	Cdkn1a
VSMC	0.101692	0.207735	Cdkn1a
Acinar	0.00824316	0.092579	Ppil1
AlphaDelta	0.0295955	0.332387	Ppil1
B cell	0.00111797	0.0125559	Ppil1
Beta 1	0.00469367	0.0527146	Ppil1
Beta 2	0.00908818	0.102069	Ppil1
Ductal	0.00530519	0.0595827	Ppil1
Macrophage	0.00747897	0.0839964	Ppil1
VEC	0.00378839	0.0425474	Ppil1
VSMC	0.0197282	0.221567	Ppil1
Acinar	0.0187414	0.0622618	BC004004
AlphaDelta	0.128759	0.427757	BC004004
B cell	0.00158799	0.00527556	BC004004
Beta 1	0.0387879	0.128859	BC004004
Beta 2	0.0497746	0.165359	BC004004
Ductal	0.00669061	0.0222272	BC004004
Macrophage	0.0188117	0.0624953	BC004004
VEC	0.00620251	0.0206057	BC004004
VSMC	0.0316539	0.105159	BC004004
Acinar	0.0426352	0.0648006	Mtch1
AlphaDelta	0.262746	0.399344	Mtch1
B cell	0.00144108	0.00219028	Mtch1
Beta 1	0.0601367	0.091401	Mtch1
Beta 2	0.0964565	0.146603	Mtch1
Ductal	0.0200019	0.0304007	Mtch1
Macrophage	0.0259952	0.0395097	Mtch1
VEC	0.0379592	0.0576937	Mtch1
VSMC	0.110572	0.168057	Mtch1
Acinar	0	0	Fgd2
AlphaDelta	0.0321055	0.642783	Fgd2
B cell	0	0	Fgd2
Beta 1	0.00772046	0.154571	Fgd2
Beta 2	0.00580141	0.11615	Fgd2
Ductal	0	0	Fgd2
Macrophage	0.00432032	0.0864969	Fgd2
VEC	0	0	Fgd2
VSMC	0	0	Fgd2
Acinar	0	0	Tbc1d22b
AlphaDelta	0.0260274	0.557243	Tbc1d22b
B cell	0	0	Tbc1d22b
Beta 1	0.0103596	0.221797	Tbc1d22b
Beta 2	0.0103205	0.220959	Tbc1d22b
Ductal	0	0	Tbc1d22b
Macrophage	0	0	Tbc1d22b
VEC	0	0	Tbc1d22b
VSMC	0	0	Tbc1d22b
Acinar	0	0	Ftsjd2
AlphaDelta	0.0214694	0.880507	Ftsjd2
B cell	0	0	Ftsjd2
Beta 1	0.00291361	0.119493	Ftsjd2
Beta 2	0	0	Ftsjd2
Ductal	0	0	Ftsjd2
Macrophage	0	0	Ftsjd2
VEC	0	0	Ftsjd2
VSMC	0	0	Ftsjd2
Acinar	0.00880048	0.0866315	Rnf8
AlphaDelta	0.0399723	0.393485	Rnf8
B cell	0.00042112	0.00414548	Rnf8
Beta 1	0.00830824	0.0817859	Rnf8
Beta 2	0.0172725	0.170029	Rnf8
Ductal	0.00405077	0.0398756	Rnf8
Macrophage	0.007131	0.0701972	Rnf8
VEC	0.00350892	0.0345416	Rnf8
VSMC	0.01212	0.119309	Rnf8
Acinar	0.00635234	0.0639449	Ccdc167
AlphaDelta	0.0382763	0.385303	Ccdc167
B cell	0.000495785	0.00499075	Ccdc167
Beta 1	0.0129686	0.130546	Ccdc167
Beta 2	0.0243878	0.245496	Ccdc167
Ductal	0.00269181	0.0270967	Ccdc167
Macrophage	0.00620107	0.0624222	Ccdc167
VEC	0	0	Ccdc167
VSMC	0.00796715	0.0802001	Ccdc167
Acinar	0.0164264	0.0752582	Zfand3
AlphaDelta	0.0645261	0.295629	Zfand3
B cell	0.000717441	0.00328698	Zfand3
Beta 1	0.016253	0.0744639	Zfand3
Beta 2	0.0340701	0.156094	Zfand3
Ductal	0.00987391	0.0452377	Zfand3
Macrophage	0.0227692	0.104318	Zfand3
VEC	0.00833369	0.0381812	Zfand3
VSMC	0.0452974	0.207532	Zfand3
Acinar	0.0115094	0.0897933	Btbd9
AlphaDelta	0.0588665	0.459261	Btbd9
B cell	0.000420466	0.00328036	Btbd9
Beta 1	0.011015	0.0859359	Btbd9
Beta 2	0.0131031	0.102227	Btbd9
Ductal	0.00639161	0.0498656	Btbd9
Macrophage	0.00768057	0.0599217	Btbd9
VEC	0.00491326	0.0383319	Btbd9
VSMC	0.0142768	0.111383	Btbd9
Acinar	0.0284121	0.106153	Glo1
AlphaDelta	0.110099	0.41135	Glo1
B cell	0.000861733	0.00321959	Glo1
Beta 1	0.0188328	0.0703627	Glo1
Beta 2	0.039848	0.14888	Glo1
Ductal	0.0134895	0.0503993	Glo1
Macrophage	0.012776	0.0477334	Glo1
VEC	0.00516973	0.0193151	Glo1
VSMC	0.038164	0.142588	Glo1
Acinar	0	0	Abcg1
AlphaDelta	0.0412612	0.282123	Abcg1
B cell	0.000503117	0.00344005	Abcg1
Beta 1	0.0245326	0.167741	Abcg1
Beta 2	0.0254197	0.173807	Abcg1
Ductal	0	0	Abcg1
Macrophage	0.03912	0.267482	Abcg1
VEC	0.0154161	0.105407	Abcg1
VSMC	0	0	Abcg1
Acinar	0	0	Rsph1
AlphaDelta	0.0362369	0.585591	Rsph1
B cell	0	0	Rsph1
Beta 1	0.00842953	0.136222	Rsph1
Beta 2	0.0172145	0.278188	Rsph1
Ductal	0	0	Rsph1
Macrophage	0	0	Rsph1
VEC	0	0	Rsph1
VSMC	0	0	Rsph1
Acinar	0.00638426	0.0639608	Slc37a1
AlphaDelta	0.0534758	0.535748	Slc37a1
B cell	0	0	Slc37a1
Beta 1	0.0137254	0.137508	Slc37a1
Beta 2	0.0232632	0.233063	Slc37a1
Ductal	0.00296655	0.0297204	Slc37a1
Macrophage	0	0	Slc37a1
VEC	0	0	Slc37a1
VSMC	0	0	Slc37a1
Acinar	0.00752083	0.14543	Wdr4
AlphaDelta	0.0178087	0.344367	Wdr4
B cell	0	0	Wdr4
Beta 1	0.00432297	0.0835931	Wdr4
Beta 2	0	0	Wdr4
Ductal	0.00361883	0.0699773	Wdr4
Macrophage	0	0	Wdr4
VEC	0.00230191	0.044512	Wdr4
VSMC	0.0161411	0.312121	Wdr4
Acinar	0.0582182	0.0729617	Ndufv3
AlphaDelta	0.236245	0.296073	Ndufv3
B cell	0.00327276	0.00410158	Ndufv3
Beta 1	0.0888014	0.11129	Ndufv3
Beta 2	0.217342	0.272383	Ndufv3
Ductal	0.0247147	0.0309735	Ndufv3
Macrophage	0.0623283	0.0781127	Ndufv3
VEC	0.0113028	0.0141652	Ndufv3
VSMC	0.0957026	0.119939	Ndufv3
Acinar	0.00575532	0.062176	Pknox1
AlphaDelta	0.0345796	0.373571	Pknox1
B cell	0.000520007	0.00561774	Pknox1
Beta 1	0.0128868	0.139219	Pknox1
Beta 2	0.0130051	0.140497	Pknox1
Ductal	0.00235586	0.0254508	Pknox1
Macrophage	0.00738296	0.0797597	Pknox1
VEC	0.00381365	0.0411996	Pknox1
VSMC	0.0122658	0.13251	Pknox1
Acinar	0.00514253	0.0482586	Cbs
AlphaDelta	0.0429206	0.402776	Cbs
B cell	0	0	Cbs
Beta 1	0.0182471	0.171235	Cbs
Beta 2	0.0352893	0.331162	Cbs
Ductal	0.00496242	0.0465684	Cbs
Macrophage	0	0	Cbs
VEC	0	0	Cbs
VSMC	0	0	Cbs
Acinar	0.0303463	0.0850075	U2af1
AlphaDelta	0.0773618	0.216709	U2af1
B cell	0.00232479	0.00651232	U2af1
Beta 1	0.0158659	0.0444443	U2af1
Beta 2	0.0532235	0.149092	U2af1
Ductal	0.0224225	0.062811	U2af1
Macrophage	0.0351727	0.0985272	U2af1
VEC	0.0195255	0.0546958	U2af1
VSMC	0.100741	0.2822	U2af1
Acinar	0.00373803	0.133249	Sik1
AlphaDelta	0	0	Sik1
B cell	0.000490205	0.0174742	Sik1
Beta 1	0.00534181	0.190418	Sik1
Beta 2	0	0	Sik1
Ductal	0.0020858	0.0743521	Sik1
Macrophage	0	0	Sik1
VEC	0.00259256	0.0924164	Sik1
VSMC	0.0138046	0.49209	Sik1
Acinar	0.00510906	0.0616581	Rrp1b
AlphaDelta	0.0276674	0.3339	Rrp1b
B cell	0.000454273	0.00548234	Rrp1b
Beta 1	0.00656079	0.0791781	Rrp1b
Beta 2	0.012814	0.154645	Rrp1b
Ductal	0.0038523	0.046491	Rrp1b
Macrophage	0	0	Rrp1b
VEC	0.00162264	0.0195826	Rrp1b
VSMC	0.0247807	0.299063	Rrp1b
Acinar	0.0337876	0.0932654	Brd4
AlphaDelta	0.133849	0.36947	Brd4
B cell	0.00175913	0.00485579	Brd4
Beta 1	0.0324269	0.0895094	Brd4
Beta 2	0.0522573	0.144248	Brd4
Ductal	0.0166885	0.0460659	Brd4
Macrophage	0.0264066	0.0728911	Brd4
VEC	0.0138746	0.0382988	Brd4
VSMC	0.0512239	0.141396	Brd4
Acinar	0.00993403	0.0906636	Akap8
AlphaDelta	0.036048	0.328995	Akap8
B cell	0.000757615	0.00691442	Akap8
Beta 1	0.00847991	0.0773924	Akap8
Beta 2	0.0147623	0.134729	Akap8
Ductal	0.00557277	0.0508603	Akap8
Macrophage	0.00920755	0.0840333	Akap8
VEC	0.0046097	0.0420708	Akap8
VSMC	0.0201983	0.184341	Akap8
Acinar	0.0070899	0.0493542	Akap8l
AlphaDelta	0.0674482	0.46952	Akap8l
B cell	0.000794011	0.00552727	Akap8l
Beta 1	0.0160945	0.112037	Akap8l
Beta 2	0.0196117	0.136521	Akap8l
Ductal	0.00362745	0.0252514	Akap8l
Macrophage	0.00858554	0.0597656	Akap8l
VEC	0.00419748	0.0292195	Akap8l
VSMC	0.0162047	0.112804	Akap8l
Acinar	0.00819818	0.0881804	Wiz
AlphaDelta	0.0363795	0.391302	Wiz
B cell	0	0	Wiz
Beta 1	0.00860386	0.092544	Wiz
Beta 2	0.0135024	0.145233	Wiz
Ductal	0.00401364	0.0431711	Wiz
Macrophage	0.00504654	0.0542811	Wiz
VEC	0.00344093	0.037011	Wiz
VSMC	0.0137854	0.148277	Wiz
Acinar	0.0055303	0.0733999	Cyp4f16
AlphaDelta	0.0161451	0.214284	Cyp4f16
B cell	0	0	Cyp4f16
Beta 1	0.00820484	0.108897	Cyp4f16
Beta 2	0.0144267	0.191476	Cyp4f16
Ductal	0.00273223	0.0362631	Cyp4f16
Macrophage	0.00507705	0.0673842	Cyp4f16
VEC	0.00264953	0.0351654	Cyp4f16
VSMC	0.0205789	0.27313	Cyp4f16
Acinar	0.00952349	0.0527994	Zfp871
AlphaDelta	0.0923999	0.512276	Zfp871
B cell	0.00074859	0.00415027	Zfp871
Beta 1	0.0166036	0.0920525	Zfp871
Beta 2	0.0261356	0.144899	Zfp871
Ductal	0.00380785	0.0211111	Zfp871
Macrophage	0.0109337	0.0606177	Zfp871
VEC	0.00481276	0.0266825	Zfp871
VSMC	0.0154057	0.0854111	Zfp871
Acinar	0	0	Zfp799
AlphaDelta	0.0139119	0.810022	Zfp799
B cell	0	0	Zfp799
Beta 1	0.00326281	0.189978	Zfp799
Beta 2	0	0	Zfp799
Ductal	0	0	Zfp799
Macrophage	0	0	Zfp799
VEC	0	0	Zfp799
VSMC	0	0	Zfp799
Acinar	0.00687682	0.157626	Cyp4f13
AlphaDelta	0.0231239	0.530031	Cyp4f13
B cell	0.000330317	0.00757132	Cyp4f13
Beta 1	0.00416117	0.0953797	Cyp4f13
Beta 2	0	0	Cyp4f13
Ductal	0.00234907	0.0538438	Cyp4f13
Macrophage	0.00678618	0.155549	Cyp4f13
VEC	0	0	Cyp4f13
VSMC	0	0	Cyp4f13
Acinar	0	0	Zfp952
AlphaDelta	0.0189493	0.845603	Zfp952
B cell	0	0	Zfp952
Beta 1	0.00345992	0.154397	Zfp952
Beta 2	0	0	Zfp952
Ductal	0	0	Zfp952
Macrophage	0	0	Zfp952
VEC	0	0	Zfp952
VSMC	0	0	Zfp952
Acinar	0	0	Zfp81
AlphaDelta	0.0173126	0.772914	Zfp81
B cell	0	0	Zfp81
Beta 1	0.00305388	0.136339	Zfp81
Beta 2	0	0	Zfp81
Ductal	0.00203266	0.0907472	Zfp81
Macrophage	0	0	Zfp81
VEC	0	0	Zfp81
VSMC	0	0	Zfp81
Acinar	0	0	Zfp414
AlphaDelta	0.0186164	0.722872	Zfp414
B cell	0	0	Zfp414
Beta 1	0.00307218	0.119293	Zfp414
Beta 2	0	0	Zfp414
Ductal	0	0	Zfp414
Macrophage	0.00406478	0.157835	Zfp414
VEC	0	0	Zfp414
VSMC	0	0	Zfp414
Acinar	0.0457554	0.099051	Hnrnpm
AlphaDelta	0.138606	0.300053	Hnrnpm
B cell	0.00305431	0.00661194	Hnrnpm
Beta 1	0.0279056	0.0604097	Hnrnpm
Beta 2	0.0666639	0.144313	Hnrnpm
Ductal	0.0261649	0.0566415	Hnrnpm
Macrophage	0.0387051	0.0837885	Hnrnpm
VEC	0.0217562	0.0470976	Hnrnpm
VSMC	0.0933271	0.202034	Hnrnpm
Acinar	0.00939172	0.0679929	2021-03-02
AlphaDelta	0.044798	0.324323	2021-03-02
B cell	0.00125979	0.00912048	2021-03-02
Beta 1	0.00742367	0.0537449	2021-03-02
Beta 2	0.0189744	0.137369	2021-03-02
Ductal	0.00703877	0.0509584	2021-03-02
Macrophage	0.0242432	0.175513	2021-03-02
VEC	0.00936066	0.0677681	2021-03-02
VSMC	0.0156376	0.113211	2021-03-02
Acinar	0.0276716	0.0785059	Rab11b
AlphaDelta	0.100308	0.28458	Rab11b
B cell	0.00206201	0.00585003	Rab11b
Beta 1	0.026515	0.0752245	Rab11b
Beta 2	0.0551637	0.156502	Rab11b
Ductal	0.0243093	0.0689669	Rab11b
Macrophage	0.0342599	0.0971972	Rab11b
VEC	0.0205893	0.058413	Rab11b
VSMC	0.0615993	0.17476	Rab11b
Acinar	0.197232	0.101834	Rps28
AlphaDelta	0.556808	0.287488	Rps28
B cell	0.0122645	0.00633235	Rps28
Beta 1	0.126501	0.0653139	Rps28
Beta 2	0.407454	0.210374	Rps28
Ductal	0.0910611	0.047016	Rps28
Macrophage	0.127363	0.0657593	Rps28
VEC	0.0598056	0.0308784	Rps28
VSMC	0.358319	0.185005	Rps28
Acinar	0.086159	0.0856673	Ndufa7
AlphaDelta	0.313928	0.312137	Ndufa7
B cell	0.00501033	0.00498174	Ndufa7
Beta 1	0.0642035	0.0638371	Ndufa7
Beta 2	0.194354	0.193245	Ndufa7
Ductal	0.0455081	0.0452485	Ndufa7
Macrophage	0.0938273	0.0932919	Ndufa7
VEC	0.0228127	0.0226825	Ndufa7
VSMC	0.179936	0.178909	Ndufa7
Acinar	0.00670891	0.0778222	Cd320
AlphaDelta	0.0240433	0.278899	Cd320
B cell	0.000402712	0.00467139	Cd320
Beta 1	0.00525942	0.0610084	Cd320
Beta 2	0.00983945	0.114136	Cd320
Ductal	0.00416518	0.0483154	Cd320
Macrophage	0	0	Cd320
VEC	0.0053993	0.062631	Cd320
VSMC	0.0303898	0.352517	Cd320
Acinar	0	0	BC051226
AlphaDelta	0	0	BC051226
B cell	0	0	BC051226
Beta 1	0.00287042	1	BC051226
Beta 2	0	0	BC051226
Ductal	0	0	BC051226
Macrophage	0	0	BC051226
VEC	0	0	BC051226
VSMC	0	0	BC051226
Acinar	0.00729524	0.0782555	Daxx
AlphaDelta	0.0269263	0.288837	Daxx
B cell	0.000604462	0.00648402	Daxx
Beta 1	0.00620755	0.0665879	Daxx
Beta 2	0.00930883	0.0998551	Daxx
Ductal	0.00360175	0.0386356	Daxx
Macrophage	0.0198838	0.213292	Daxx
VEC	0.0043324	0.0464733	Daxx
VSMC	0.015063	0.16158	Daxx
Acinar	0.03606	0.062197	Tapbp
AlphaDelta	0.182018	0.313948	Tapbp
B cell	0.00280902	0.00484506	Tapbp
Beta 1	0.0687041	0.118502	Tapbp
Beta 2	0.113038	0.19497	Tapbp
Ductal	0.0270968	0.0467371	Tapbp
Macrophage	0.0853957	0.147292	Tapbp
VEC	0.0125602	0.021664	Tapbp
VSMC	0.0520892	0.0898445	Tapbp
Acinar	0.00502584	0.0927484	Zbtb22
AlphaDelta	0.0183077	0.337856	Zbtb22
B cell	0	0	Zbtb22
Beta 1	0.00536991	0.099098	Zbtb22
Beta 2	0	0	Zbtb22
Ductal	0.00409496	0.0755696	Zbtb22
Macrophage	0.006453	0.119086	Zbtb22
VEC	0.00423583	0.0781694	Zbtb22
VSMC	0.0107006	0.197473	Zbtb22
Acinar	0.027405	0.0789889	H2-Ke2
AlphaDelta	0.115346	0.33246	H2-Ke2
B cell	0.00169751	0.00489269	H2-Ke2
Beta 1	0.0236407	0.0681391	H2-Ke2
Beta 2	0.0524793	0.15126	H2-Ke2
Ductal	0.01574	0.0453671	H2-Ke2
Macrophage	0.0265048	0.0763942	H2-Ke2
VEC	0.0105007	0.0302659	H2-Ke2
VSMC	0.0736337	0.212233	H2-Ke2
Acinar	0.00833507	0.0784254	Wdr46
AlphaDelta	0.0282228	0.26555	Wdr46
B cell	0.000518558	0.00487916	Wdr46
Beta 1	0.00639582	0.0601788	Wdr46
Beta 2	0.0108918	0.102482	Wdr46
Ductal	0.00733114	0.0689794	Wdr46
Macrophage	0.00675882	0.0635944	Wdr46
VEC	0.00436334	0.0410551	Wdr46
VSMC	0.0334629	0.314855	Wdr46
Acinar	0	0	B3galt4
AlphaDelta	0	0	B3galt4
B cell	0	0	B3galt4
Beta 1	0.00398683	1	B3galt4
Beta 2	0	0	B3galt4
Ductal	0	0	B3galt4
Macrophage	0	0	B3galt4
VEC	0	0	B3galt4
VSMC	0	0	B3galt4
Acinar	0.20991	0.0869337	Rps18
AlphaDelta	0.708905	0.293591	Rps18
B cell	0.0165184	0.00684106	Rps18
Beta 1	0.151748	0.0628459	Rps18
Beta 2	0.563429	0.233343	Rps18
Ductal	0.106701	0.0441901	Rps18
Macrophage	0.136059	0.0563487	Rps18
VEC	0.0770643	0.031916	Rps18
VSMC	0.444263	0.18399	Rps18
Acinar	0	0	Vps52
AlphaDelta	0.0310185	0.72176	Vps52
B cell	0.000312674	0.00727552	Vps52
Beta 1	0.00589063	0.137067	Vps52
Beta 2	0	0	Vps52
Ductal	0.00157116	0.036559	Vps52
Macrophage	0.0041832	0.0973377	Vps52
VEC	0	0	Vps52
VSMC	0	0	Vps52
Acinar	0.131759	0.0652317	H2-K1
AlphaDelta	0.615992	0.304967	H2-K1
B cell	0.0150079	0.00743017	H2-K1
Beta 1	0.130073	0.0643969	H2-K1
Beta 2	0.352548	0.174541	H2-K1
Ductal	0.0849685	0.0420665	H2-K1
Macrophage	0.301008	0.149024	H2-K1
VEC	0.090771	0.0449392	H2-K1
VSMC	0.297735	0.147404	H2-K1
Acinar	0.00713594	0.0852882	Ring1
AlphaDelta	0.0307534	0.367563	Ring1
B cell	0.000467402	0.00558635	Ring1
Beta 1	0.0060969	0.0728697	Ring1
Beta 2	0.0111118	0.132808	Ring1
Ductal	0.00529809	0.0633223	Ring1
Macrophage	0.00743697	0.0888861	Ring1
VEC	0.00228238	0.0272789	Ring1
VSMC	0.0130856	0.156398	Ring1
Acinar	0.00998485	0.0863468	Rxrb
AlphaDelta	0.0429687	0.371584	Rxrb
B cell	0.000430039	0.00371888	Rxrb
Beta 1	0.00828023	0.0716056	Rxrb
Beta 2	0.0139018	0.12022	Rxrb
Ductal	0.00668812	0.0578374	Rxrb
Macrophage	0.0088309	0.0763677	Rxrb
VEC	0.00577346	0.0499276	Rxrb
VSMC	0.0187785	0.162393	Rxrb
Acinar	0.0463864	0.0785568	Brd2
AlphaDelta	0.201251	0.340825	Brd2
B cell	0.00205871	0.00348649	Brd2
Beta 1	0.0583306	0.0987846	Brd2
Beta 2	0.0970184	0.164304	Brd2
Ductal	0.021814	0.0369427	Brd2
Macrophage	0.0568103	0.09621	Brd2
VEC	0.028277	0.0478879	Brd2
VSMC	0.0785361	0.133003	Brd2
Acinar	0	0	Psmb9
AlphaDelta	0.0545156	0.331962	Psmb9
B cell	0.00410129	0.024974	Psmb9
Beta 1	0.00545938	0.0332438	Psmb9
Beta 2	0.0162524	0.0989658	Psmb9
Ductal	0.00414781	0.0252573	Psmb9
Macrophage	0.0762596	0.464367	Psmb9
VEC	0.00348645	0.02123	Psmb9
VSMC	0	0	Psmb9
Acinar	0.00367261	0.0396327	Tap1
AlphaDelta	0.0275776	0.297602	Tap1
B cell	0.0015947	0.0172091	Tap1
Beta 1	0.00297005	0.0320512	Tap1
Beta 2	0	0	Tap1
Ductal	0.00341375	0.0368393	Tap1
Macrophage	0.036191	0.390553	Tap1
VEC	0.0063375	0.0683908	Tap1
VSMC	0.0109089	0.117723	Tap1
Acinar	0.0110696	0.0285133	Psmb8
AlphaDelta	0.113852	0.293264	Psmb8
B cell	0.00796165	0.0205078	Psmb8
Beta 1	0.0172155	0.044344	Psmb8
Beta 2	0.0352469	0.09079	Psmb8
Ductal	0.0182094	0.0469044	Psmb8
Macrophage	0.133592	0.344109	Psmb8
VEC	0.0137744	0.0354804	Psmb8
VSMC	0.0373032	0.0960867	Psmb8
Acinar	0.00679742	0.045316	Tap2
AlphaDelta	0.0503266	0.33551	Tap2
B cell	0.00165793	0.0110529	Tap2
Beta 1	0.00865039	0.0576691	Tap2
Beta 2	0.0197075	0.131383	Tap2
Ductal	0.00791185	0.0527455	Tap2
Macrophage	0.0310283	0.206855	Tap2
VEC	0.00691664	0.0461108	Tap2
VSMC	0.0170039	0.113359	Tap2
Acinar	0.00560582	0.0443433	Pbx2
AlphaDelta	0.0539484	0.426744	Pbx2
B cell	0.000424024	0.00335412	Pbx2
Beta 1	0.0158877	0.125675	Pbx2
Beta 2	0.0215671	0.1706	Pbx2
Ductal	0.00399539	0.0316044	Pbx2
Macrophage	0.00801752	0.0634203	Pbx2
VEC	0.0035516	0.028094	Pbx2
VSMC	0.0134212	0.106165	Pbx2
Acinar	0.00826658	0.0495894	Rnf5
AlphaDelta	0.0625665	0.375322	Rnf5
B cell	0.000755097	0.00452966	Rnf5
Beta 1	0.016262	0.0975522	Rnf5
Beta 2	0.0363207	0.21788	Rnf5
Ductal	0.00593829	0.0356225	Rnf5
Macrophage	0.0141795	0.0850595	Rnf5
VEC	0.00377542	0.0226479	Rnf5
VSMC	0.0186365	0.111796	Rnf5
Acinar	0.00753721	0.0573027	Agpat1
AlphaDelta	0.0497215	0.378015	Agpat1
B cell	0.000420531	0.00319714	Agpat1
Beta 1	0.0155366	0.118119	Agpat1
Beta 2	0.0247562	0.188212	Agpat1
Ductal	0.00378707	0.0287918	Agpat1
Macrophage	0.0097171	0.0738756	Agpat1
VEC	0.00271056	0.0206074	Agpat1
VSMC	0.0173465	0.131879	Agpat1
Acinar	0	0	Ppt2
AlphaDelta	0.0216739	0.29447	Ppt2
B cell	0.000646336	0.00878137	Ppt2
Beta 1	0.00477721	0.0649051	Ppt2
Beta 2	0.00953869	0.129596	Ppt2
Ductal	0.00257795	0.0350251	Ppt2
Macrophage	0.0150372	0.204301	Ppt2
VEC	0.00533419	0.0724724	Ppt2
VSMC	0.0140176	0.190448	Ppt2
Acinar	0	0	Prrt1
AlphaDelta	0	0	Prrt1
B cell	0	0	Prrt1
Beta 1	0.00423065	1	Prrt1
Beta 2	0	0	Prrt1
Ductal	0	0	Prrt1
Macrophage	0	0	Prrt1
VEC	0	0	Prrt1
VSMC	0	0	Prrt1
Acinar	0	0	Fkbpl
AlphaDelta	0.0152309	0.712073	Fkbpl
B cell	0	0	Fkbpl
Beta 1	0.00409113	0.191268	Fkbpl
Beta 2	0	0	Fkbpl
Ductal	0.00206748	0.0966586	Fkbpl
Macrophage	0	0	Fkbpl
VEC	0	0	Fkbpl
VSMC	0	0	Fkbpl
Acinar	0.00702333	0.0549311	Atf6b
AlphaDelta	0.0307762	0.240708	Atf6b
B cell	0.000763249	0.00596955	Atf6b
Beta 1	0.0133683	0.104557	Atf6b
Beta 2	0.0238253	0.186343	Atf6b
Ductal	0.00526996	0.0412176	Atf6b
Macrophage	0.0145964	0.114162	Atf6b
VEC	0.00665063	0.0520161	Atf6b
VSMC	0.0255836	0.200095	Atf6b
Acinar	0.0113745	0.0709422	Stk19
AlphaDelta	0.0542897	0.338602	Stk19
B cell	0.00067907	0.00423533	Stk19
Beta 1	0.0156776	0.0977808	Stk19
Beta 2	0.0279264	0.174176	Stk19
Ductal	0.00652459	0.0406936	Stk19
Macrophage	0.0112587	0.0702198	Stk19
VEC	0.00610359	0.0380679	Stk19
VSMC	0.0265005	0.165282	Stk19
Acinar	0.00797328	0.0840262	Dom3z
AlphaDelta	0.0245787	0.259022	Dom3z
B cell	0.000543764	0.00573044	Dom3z
Beta 1	0.0106759	0.112508	Dom3z
Beta 2	0.0216656	0.228322	Dom3z
Ductal	0.00462912	0.0487838	Dom3z
Macrophage	0.00569657	0.0600332	Dom3z
VEC	0.0034358	0.0362081	Dom3z
VSMC	0.0156916	0.165366	Dom3z
Acinar	0.00746165	0.0813928	Skiv2l
AlphaDelta	0.0380315	0.414853	Skiv2l
B cell	0.000366401	0.00399675	Skiv2l
Beta 1	0.0113615	0.123932	Skiv2l
Beta 2	0.0161635	0.176313	Skiv2l
Ductal	0.00344397	0.0375673	Skiv2l
Macrophage	0.00566717	0.0618183	Skiv2l
VEC	0.00221062	0.0241137	Skiv2l
VSMC	0.00696846	0.0760129	Skiv2l
Acinar	0.016869	0.0780397	Nelfe
AlphaDelta	0.0669969	0.309943	Nelfe
B cell	0.00102085	0.00472268	Nelfe
Beta 1	0.020233	0.0936027	Nelfe
Beta 2	0.0397306	0.183803	Nelfe
Ductal	0.0103375	0.0478234	Nelfe
Macrophage	0.0166373	0.0769682	Nelfe
VEC	0.0058144	0.0268988	Nelfe
VSMC	0.0385192	0.178199	Nelfe
Acinar	0	0	Cfb
AlphaDelta	0.020572	0.342707	Cfb
B cell	0	0	Cfb
Beta 1	0.00914736	0.152385	Cfb
Beta 2	0.0154258	0.256978	Cfb
Ductal	0.00416647	0.0694088	Cfb
Macrophage	0.0107162	0.178521	Cfb
VEC	0	0	Cfb
VSMC	0	0	Cfb
Acinar	0	0	C2
AlphaDelta	0.0243731	0.487246	C2
B cell	0	0	C2
Beta 1	0.00300861	0.0601455	C2
Beta 2	0	0	C2
Ductal	0.00237124	0.0474038	C2
Macrophage	0	0	C2
VEC	0	0	C2
VSMC	0.0202692	0.405205	C2
Acinar	0.0207599	0.091911	Ehmt2
AlphaDelta	0.109921	0.486657	Ehmt2
B cell	0.000588674	0.00260625	Ehmt2
Beta 1	0.0273619	0.12114	Ehmt2
Beta 2	0.032301	0.143007	Ehmt2
Ductal	0.00586914	0.0259846	Ehmt2
Macrophage	0.00976193	0.0432193	Ehmt2
VEC	0.00426723	0.0188924	Ehmt2
VSMC	0.015039	0.0665826	Ehmt2
Acinar	0.0149135	0.0507011	Neu1
AlphaDelta	0.100898	0.343023	Neu1
B cell	0.000774064	0.00263158	Neu1
Beta 1	0.0360285	0.122486	Neu1
Beta 2	0.0703966	0.239326	Neu1
Ductal	0.00463389	0.0157538	Neu1
Macrophage	0.0378184	0.128571	Neu1
VEC	0.00823677	0.0280024	Neu1
VSMC	0.0204446	0.0695051	Neu1
Acinar	0.0374864	0.113366	1110038B12Rik
AlphaDelta	0.0571286	0.172768	1110038B12Rik
B cell	0.00164842	0.00498515	1110038B12Rik
Beta 1	0.00693303	0.0209668	1110038B12Rik
Beta 2	0.0354694	0.107266	1110038B12Rik
Ductal	0.0241327	0.072982	1110038B12Rik
Macrophage	0.0200538	0.0606465	1110038B12Rik
VEC	0.022524	0.0681169	1110038B12Rik
VSMC	0.12529	0.378902	1110038B12Rik
Acinar	0.0259607	0.131418	Hspa1b
AlphaDelta	0.0286114	0.144837	Hspa1b
B cell	0	0	Hspa1b
Beta 1	0.00618159	0.0312924	Hspa1b
Beta 2	0.0584243	0.295755	Hspa1b
Ductal	0.00525071	0.0265802	Hspa1b
Macrophage	0.0132579	0.067114	Hspa1b
VEC	0.010515	0.0532291	Hspa1b
VSMC	0.049341	0.249774	Hspa1b
Acinar	0.0312594	0.0980883	Hspa1a
AlphaDelta	0.0459686	0.144244	Hspa1a
B cell	0	0	Hspa1a
Beta 1	0.00870111	0.0273031	Hspa1a
Beta 2	0.0918412	0.288187	Hspa1a
Ductal	0.00882711	0.0276984	Hspa1a
Macrophage	0.0252016	0.0790797	Hspa1a
VEC	0.0165113	0.0518104	Hspa1a
VSMC	0.0903759	0.283589	Hspa1a
Acinar	0.0179331	0.0808141	Lsm2
AlphaDelta	0.0668246	0.301139	Lsm2
B cell	0.00144011	0.00648974	Lsm2
Beta 1	0.0128705	0.0579997	Lsm2
Beta 2	0.0324319	0.146151	Lsm2
Ductal	0.0146797	0.0661526	Lsm2
Macrophage	0.0111223	0.0501215	Lsm2
VEC	0.0116802	0.0526357	Lsm2
VSMC	0.0529237	0.238496	Lsm2
Acinar	0.0115886	0.0919018	Vars
AlphaDelta	0.0539946	0.428195	Vars
B cell	0.000341247	0.0027062	Vars
Beta 1	0.0139027	0.110253	Vars
Beta 2	0.0175429	0.139121	Vars
Ductal	0.00405292	0.032141	Vars
Macrophage	0	0	Vars
VEC	0.00314813	0.0249658	Vars
VSMC	0.021527	0.170717	Vars
Acinar	0.142626	0.117008	Clic1
AlphaDelta	0.242519	0.198958	Clic1
B cell	0.00786636	0.00645343	Clic1
Beta 1	0.0692082	0.0567773	Clic1
Beta 2	0.226657	0.185946	Clic1
Ductal	0.0818657	0.0671613	Clic1
Macrophage	0.168956	0.138609	Clic1
VEC	0.0785835	0.0644686	Clic1
VSMC	0.200661	0.164619	Clic1
Acinar	0.0084736	0.0449442	Abhd16a
AlphaDelta	0.0726148	0.385151	Abhd16a
B cell	0.000588215	0.00311991	Abhd16a
Beta 1	0.0202816	0.107574	Abhd16a
Beta 2	0.0414857	0.220041	Abhd16a
Ductal	0.00494976	0.0262537	Abhd16a
Macrophage	0.00936697	0.0496827	Abhd16a
VEC	0.00615489	0.0326457	Abhd16a
VSMC	0.0246205	0.130588	Abhd16a
Acinar	0.0384117	0.0896427	Csnk2b
AlphaDelta	0.111121	0.259327	Csnk2b
B cell	0.00267126	0.00623401	Csnk2b
Beta 1	0.0214299	0.0500117	Csnk2b
Beta 2	0.066756	0.155791	Csnk2b
Ductal	0.0221516	0.0516959	Csnk2b
Macrophage	0.0418826	0.097743	Csnk2b
VEC	0.019027	0.0444039	Csnk2b
VSMC	0.105046	0.245151	Csnk2b
Acinar	0.00492988	0.0983238	Gpank1
AlphaDelta	0.0153232	0.305614	Gpank1
B cell	0.00071169	0.0141943	Gpank1
Beta 1	0.00346232	0.0690541	Gpank1
Beta 2	0	0	Gpank1
Ductal	0.00303369	0.0605054	Gpank1
Macrophage	0.00877641	0.175041	Gpank1
VEC	0.00415277	0.0828247	Gpank1
VSMC	0.00974923	0.194443	Gpank1
Acinar	0	0	D17H6S53E
AlphaDelta	0.0145544	0.469585	D17H6S53E
B cell	0	0	D17H6S53E
Beta 1	0.00299358	0.0965852	D17H6S53E
Beta 2	0	0	D17H6S53E
Ductal	0.00187975	0.0606485	D17H6S53E
Macrophage	0	0	D17H6S53E
VEC	0.00180328	0.0581812	D17H6S53E
VSMC	0.00976318	0.315001	D17H6S53E
Acinar	0.0184163	0.0761638	Bag6
AlphaDelta	0.0858538	0.355064	Bag6
B cell	0.000565289	0.00233786	Bag6
Beta 1	0.0245109	0.101369	Bag6
Beta 2	0.0451112	0.186566	Bag6
Ductal	0.0100259	0.0414639	Bag6
Macrophage	0.0129823	0.0536906	Bag6
VEC	0.00950947	0.0393282	Bag6
VSMC	0.0348229	0.144017	Bag6
Acinar	0.0242785	0.0729933	Prrc2a
AlphaDelta	0.150378	0.452111	Prrc2a
B cell	0.00100542	0.00302279	Prrc2a
Beta 1	0.0296691	0.0892001	Prrc2a
Beta 2	0.0509019	0.153036	Prrc2a
Ductal	0.00965767	0.0290358	Prrc2a
Macrophage	0.0163307	0.0490982	Prrc2a
VEC	0.0105441	0.0317008	Prrc2a
VSMC	0.0398475	0.119802	Prrc2a
Acinar	0.00975576	0.085507	Nfkbil1
AlphaDelta	0.0358597	0.314302	Nfkbil1
B cell	0.000837189	0.00733777	Nfkbil1
Beta 1	0.00853435	0.0748016	Nfkbil1
Beta 2	0.0220681	0.193422	Nfkbil1
Ductal	0.00573633	0.0502776	Nfkbil1
Macrophage	0.00734024	0.0643355	Nfkbil1
VEC	0.00457195	0.0400721	Nfkbil1
VSMC	0.0193895	0.169944	Nfkbil1
Acinar	0.0563964	0.0939886	Ddx39b
AlphaDelta	0.20988	0.349781	Ddx39b
B cell	0.00341432	0.00569021	Ddx39b
Beta 1	0.0380659	0.0634396	Ddx39b
Beta 2	0.0704118	0.117346	Ddx39b
Ductal	0.0274435	0.0457366	Ddx39b
Macrophage	0.0486716	0.0811147	Ddx39b
VEC	0.018626	0.0310416	Ddx39b
VSMC	0.127124	0.211862	Ddx39b
Acinar	0.117133	0.061184	H2-D1
AlphaDelta	0.541007	0.282593	H2-D1
B cell	0.0160957	0.00840754	H2-D1
Beta 1	0.114017	0.0595565	H2-D1
Beta 2	0.395134	0.206397	H2-D1
Ductal	0.0723462	0.0377897	H2-D1
Macrophage	0.321353	0.167858	H2-D1
VEC	0.0871965	0.0455468	H2-D1
VSMC	0.250157	0.130669	H2-D1
Acinar	0.0136577	0.0623625	H2-Q4
AlphaDelta	0.0533906	0.243788	H2-Q4
B cell	0.00276542	0.0126273	H2-Q4
Beta 1	0.00528729	0.0241424	H2-Q4
Beta 2	0.0152444	0.0696077	H2-Q4
Ductal	0.0146497	0.0668922	H2-Q4
Macrophage	0.068315	0.311934	H2-Q4
VEC	0.0190445	0.0869594	H2-Q4
VSMC	0.0266498	0.121686	H2-Q4
Acinar	0	0	H2-Q7
AlphaDelta	0.0204403	0.0986809	H2-Q7
B cell	0.00421875	0.0203671	H2-Q7
Beta 1	0.00386407	0.0186548	H2-Q7
Beta 2	0.0137291	0.0662809	H2-Q7
Ductal	0.00866885	0.0418511	H2-Q7
Macrophage	0.117891	0.569147	H2-Q7
VEC	0.0214346	0.103481	H2-Q7
VSMC	0.0168893	0.0815375	H2-Q7
Acinar	0.00440654	0.0958151	Gtf2h4
AlphaDelta	0.0170953	0.371718	Gtf2h4
B cell	0.000422744	0.00919207	Gtf2h4
Beta 1	0.0031544	0.0685888	Gtf2h4
Beta 2	0	0	Gtf2h4
Ductal	0.00274444	0.0596747	Gtf2h4
Macrophage	0.00531659	0.115603	Gtf2h4
VEC	0.00182149	0.0396062	Gtf2h4
VSMC	0.0110285	0.239802	Gtf2h4
Acinar	0.0325504	0.127357	Ddr1
AlphaDelta	0.119468	0.467431	Ddr1
B cell	0	0	Ddr1
Beta 1	0.0277568	0.108601	Ddr1
Beta 2	0.0444494	0.173913	Ddr1
Ductal	0.0190207	0.0744204	Ddr1
Macrophage	0	0	Ddr1
VEC	0	0	Ddr1
VSMC	0.0123393	0.0482786	Ddr1
Acinar	0.0659827	0.0857992	Ier3
AlphaDelta	0.0763276	0.099251	Ier3
B cell	0	0	Ier3
Beta 1	0.0161274	0.0209709	Ier3
Beta 2	0.0659736	0.0857873	Ier3
Ductal	0.0648137	0.084279	Ier3
Macrophage	0.0756707	0.0983967	Ier3
VEC	0.0629234	0.081821	Ier3
VSMC	0.341218	0.443695	Ier3
Acinar	0.0100353	0.0453439	Flot1
AlphaDelta	0.104926	0.474105	Flot1
B cell	0.000687448	0.0031062	Flot1
Beta 1	0.018775	0.084834	Flot1
Beta 2	0.0360156	0.162735	Flot1
Ductal	0.00849997	0.0384067	Flot1
Macrophage	0.0184418	0.0833284	Flot1
VEC	0.00565534	0.0255534	Flot1
VSMC	0.0182777	0.0825869	Flot1
Acinar	0.134259	0.149293	Tubb5
AlphaDelta	0.229263	0.254934	Tubb5
B cell	0.00567738	0.0063131	Tubb5
Beta 1	0.0408094	0.045379	Tubb5
Beta 2	0.0930602	0.103481	Tubb5
Ductal	0.0592916	0.0659308	Tubb5
Macrophage	0.0639126	0.0710692	Tubb5
VEC	0.0404634	0.0449943	Tubb5
VSMC	0.232565	0.258606	Tubb5
Acinar	0	0	Mdc1
AlphaDelta	0.0235348	0.746521	Mdc1
B cell	0	0	Mdc1
Beta 1	0.0061879	0.19628	Mdc1
Beta 2	0	0	Mdc1
Ductal	0	0	Mdc1
Macrophage	0	0	Mdc1
VEC	0.00180327	0.0571994	Mdc1
VSMC	0	0	Mdc1
Acinar	0.007897	0.125202	Dhx16
AlphaDelta	0.0181358	0.28753	Dhx16
B cell	0.000505536	0.00801494	Dhx16
Beta 1	0.00573136	0.090867	Dhx16
Beta 2	0.0104152	0.165127	Dhx16
Ductal	0.00344246	0.054578	Dhx16
Macrophage	0.00520645	0.0825449	Dhx16
VEC	0.00238419	0.0377997	Dhx16
VSMC	0.00935621	0.148336	Dhx16
Acinar	0.00807888	0.0778844	2310061I04Rik
AlphaDelta	0.0388807	0.374829	2310061I04Rik
B cell	0.000368852	0.00355591	2310061I04Rik
Beta 1	0.0123486	0.119046	2310061I04Rik
Beta 2	0.0206602	0.199174	2310061I04Rik
Ductal	0.00418267	0.040323	2310061I04Rik
Macrophage	0.00431491	0.0415978	2310061I04Rik
VEC	0.00338976	0.0326789	2310061I04Rik
VSMC	0.0115046	0.11091	2310061I04Rik
Acinar	0.0102795	0.116415	Atat1
AlphaDelta	0.0388133	0.439559	Atat1
B cell	0.000432187	0.00489451	Atat1
Beta 1	0.00783337	0.0887127	Atat1
Beta 2	0.0121677	0.137799	Atat1
Ductal	0.00475387	0.0538375	Atat1
Macrophage	0.00517678	0.0586269	Atat1
VEC	0	0	Atat1
VSMC	0.00884377	0.100155	Atat1
Acinar	0.0182648	0.0684284	Mrps18b
AlphaDelta	0.0727469	0.272543	Mrps18b
B cell	0.000947972	0.00355154	Mrps18b
Beta 1	0.0171864	0.0643883	Mrps18b
Beta 2	0.0559053	0.209447	Mrps18b
Ductal	0.0109369	0.0409746	Mrps18b
Macrophage	0.0160099	0.0599803	Mrps18b
VEC	0.0102314	0.0383316	Mrps18b
VSMC	0.0646892	0.242355	Mrps18b
Acinar	0.0219566	0.0766776	Ppp1r10
AlphaDelta	0.105591	0.368749	Ppp1r10
B cell	0.00129595	0.00452576	Ppp1r10
Beta 1	0.0288626	0.100795	Ppp1r10
Beta 2	0.0584614	0.204161	Ppp1r10
Ductal	0.00909938	0.0317771	Ppp1r10
Macrophage	0.0196412	0.0685915	Ppp1r10
VEC	0.0103347	0.0360912	Ppp1r10
VSMC	0.0311068	0.108632	Ppp1r10
Acinar	0.0349357	0.0916583	Abcf1
AlphaDelta	0.126608	0.332172	Abcf1
B cell	0.00211487	0.00554862	Abcf1
Beta 1	0.037621	0.0987034	Abcf1
Beta 2	0.0546443	0.143366	Abcf1
Ductal	0.0187982	0.0493195	Abcf1
Macrophage	0.0264266	0.0693336	Abcf1
VEC	0.0166337	0.0436406	Abcf1
VSMC	0.0633696	0.166258	Abcf1
Acinar	0	0	Prr3
AlphaDelta	0.0256384	0.4524	Prr3
B cell	0	0	Prr3
Beta 1	0.00490232	0.0865034	Prr3
Beta 2	0.0110633	0.195217	Prr3
Ductal	0.00272036	0.0480019	Prr3
Macrophage	0	0	Prr3
VEC	0.00177956	0.031401	Prr3
VSMC	0.010568	0.186477	Prr3
Acinar	0.0134471	0.0763819	Gnl1
AlphaDelta	0.0513967	0.291941	Gnl1
B cell	0.000600695	0.00341204	Gnl1
Beta 1	0.0151347	0.0859677	Gnl1
Beta 2	0.0237748	0.135045	Gnl1
Ductal	0.00945529	0.0537075	Gnl1
Macrophage	0.0103258	0.0586519	Gnl1
VEC	0.00359199	0.0204031	Gnl1
VSMC	0.0483243	0.27449	Gnl1
Acinar	0.0201271	0.0522422	H2-T23
AlphaDelta	0.105364	0.273485	H2-T23
B cell	0.00497987	0.0129258	H2-T23
Beta 1	0.0221298	0.0574405	H2-T23
Beta 2	0.061666	0.160061	H2-T23
Ductal	0.0120011	0.0311503	H2-T23
Macrophage	0.0980175	0.254415	H2-T23
VEC	0.0128086	0.0332462	H2-T23
VSMC	0.0481711	0.125034	H2-T23
Acinar	0.00910246	0.0423761	H2-T22
AlphaDelta	0.0502863	0.234106	H2-T22
B cell	0.00267187	0.0124387	H2-T22
Beta 1	0.0148106	0.0689502	H2-T22
Beta 2	0.0377002	0.175512	H2-T22
Ductal	0.0054325	0.0252908	H2-T22
Macrophage	0.0529605	0.246555	H2-T22
VEC	0.00785319	0.0365602	H2-T22
VSMC	0.0339841	0.158211	H2-T22
Acinar	0.0320053	0.111539	Rpp21
AlphaDelta	0.0933179	0.325213	Rpp21
B cell	0.0016359	0.00570113	Rpp21
Beta 1	0.0219605	0.0765326	Rpp21
Beta 2	0.0544446	0.18974	Rpp21
Ductal	0.0155276	0.0541139	Rpp21
Macrophage	0.0298532	0.104039	Rpp21
VEC	0.00570619	0.0198861	Rpp21
VSMC	0.0324923	0.113236	Rpp21
Acinar	0.00737191	0.0877604	Trim39
AlphaDelta	0.0378428	0.450507	Trim39
B cell	0	0	Trim39
Beta 1	0.0110287	0.131294	Trim39
Beta 2	0.014231	0.169416	Trim39
Ductal	0.00223691	0.0266297	Trim39
Macrophage	0	0	Trim39
VEC	0.00276361	0.0329	Trim39
VSMC	0.0085255	0.101493	Trim39
Acinar	0.0167376	0.118554	Trim26
AlphaDelta	0.0492588	0.348906	Trim26
B cell	0.000941576	0.00666929	Trim26
Beta 1	0.00971177	0.0687895	Trim26
Beta 2	0.0162583	0.115159	Trim26
Ductal	0.0052828	0.0374187	Trim26
Macrophage	0.0174853	0.123851	Trim26
VEC	0.00465863	0.0329976	Trim26
VSMC	0.0208461	0.147655	Trim26
Acinar	0.0435768	0.0877031	Ppp1r11
AlphaDelta	0.166489	0.335078	Ppp1r11
B cell	0.00373026	0.00750755	Ppp1r11
Beta 1	0.0363249	0.0731078	Ppp1r11
Beta 2	0.0768579	0.154685	Ppp1r11
Ductal	0.0184518	0.0371363	Ppp1r11
Macrophage	0.0410248	0.0825669	Ppp1r11
VEC	0.0221676	0.0446146	Ppp1r11
VSMC	0.0882442	0.177601	Ppp1r11
Acinar	0.0123888	0.0491514	Znrd1
AlphaDelta	0.0700733	0.27801	Znrd1
B cell	0.00217387	0.00862464	Znrd1
Beta 1	0.0154495	0.0612947	Znrd1
Beta 2	0.0402816	0.159814	Znrd1
Ductal	0.00827102	0.0328145	Znrd1
Macrophage	0.0242897	0.0963672	Znrd1
VEC	0.0136502	0.0541562	Znrd1
VSMC	0.0654754	0.259768	Znrd1
Acinar	0.00599374	0.0816501	Gabbr1
AlphaDelta	0.0398568	0.542952	Gabbr1
B cell	0.000353722	0.0048186	Gabbr1
Beta 1	0.00534701	0.0728399	Gabbr1
Beta 2	0.00957265	0.130404	Gabbr1
Ductal	0	0	Gabbr1
Macrophage	0	0	Gabbr1
VEC	0.00186353	0.0253861	Gabbr1
VSMC	0.0104202	0.141949	Gabbr1
Acinar	0.00484549	0.0678953	Gm19807
AlphaDelta	0.0216264	0.30303	Gm19807
B cell	0.000518358	0.00726327	Gm19807
Beta 1	0.00444395	0.062269	Gm19807
Beta 2	0.01048	0.146846	Gm19807
Ductal	0.00293118	0.0410719	Gm19807
Macrophage	0.00529497	0.0741934	Gm19807
VEC	0.00249124	0.0349074	Gm19807
VSMC	0.0187355	0.262523	Gm19807
Acinar	0	0	H2-M3
AlphaDelta	0.0310647	0.28732	H2-M3
B cell	0.00153391	0.0141873	H2-M3
Beta 1	0.00629342	0.0582083	H2-M3
Beta 2	0.0137656	0.127319	H2-M3
Ductal	0.00181953	0.016829	H2-M3
Macrophage	0.0367514	0.339916	H2-M3
VEC	0.00553349	0.0511796	H2-M3
VSMC	0.0113569	0.105041	H2-M3
Acinar	0.0426559	0.119095	RP23-81C12.1
AlphaDelta	0.0859769	0.240047	RP23-81C12.1
B cell	0.00153998	0.0042996	RP23-81C12.1
Beta 1	0.0404752	0.113006	RP23-81C12.1
Beta 2	0.0940624	0.262621	RP23-81C12.1
Ductal	0.0105961	0.0295841	RP23-81C12.1
Macrophage	0.0291061	0.0812637	RP23-81C12.1
VEC	0.0130198	0.0363511	RP23-81C12.1
VSMC	0.0407355	0.113733	RP23-81C12.1
Acinar	0.123796	0.0717947	RP23-81C12.3
AlphaDelta	0.650933	0.377503	RP23-81C12.3
B cell	0.00875282	0.00507613	RP23-81C12.3
Beta 1	0.117223	0.0679824	RP23-81C12.3
Beta 2	0.413942	0.240062	RP23-81C12.3
Ductal	0.0366656	0.0212639	RP23-81C12.3
Macrophage	0.152968	0.0887125	RP23-81C12.3
VEC	0.0770317	0.0446739	RP23-81C12.3
VSMC	0.142998	0.0829307	RP23-81C12.3
Acinar	0.00469556	0.069919	Mut
AlphaDelta	0.0251748	0.374864	Mut
B cell	0.000295836	0.00440513	Mut
Beta 1	0.00929181	0.138359	Mut
Beta 2	0.0115012	0.171257	Mut
Ductal	0.0025041	0.0372871	Mut
Macrophage	0.00442587	0.0659031	Mut
VEC	0.00220532	0.0328382	Mut
VSMC	0.00706272	0.105167	Mut
Acinar	0.0546915	0.14876	Cd2ap
AlphaDelta	0.137129	0.37299	Cd2ap
B cell	0.00132963	0.00361658	Cd2ap
Beta 1	0.0268833	0.0731223	Cd2ap
Beta 2	0.0614847	0.167238	Cd2ap
Ductal	0.0299154	0.0813695	Cd2ap
Macrophage	0.0154056	0.0419032	Cd2ap
VEC	0.012204	0.0331947	Cd2ap
VSMC	0.0286051	0.0778055	Cd2ap
Acinar	0.00703692	0.0985348	Tnfrsf21
AlphaDelta	0.0170826	0.239199	Tnfrsf21
B cell	0	0	Tnfrsf21
Beta 1	0.0144212	0.201934	Tnfrsf21
Beta 2	0.0200048	0.280118	Tnfrsf21
Ductal	0	0	Tnfrsf21
Macrophage	0.00589131	0.0824934	Tnfrsf21
VEC	0	0	Tnfrsf21
VSMC	0.0069788	0.097721	Tnfrsf21
Acinar	0	0	Rcan2
AlphaDelta	0.0239563	0.565275	Rcan2
B cell	0	0	Rcan2
Beta 1	0.00812164	0.191639	Rcan2
Beta 2	0.0103019	0.243086	Rcan2
Ductal	0	0	Rcan2
Macrophage	0	0	Rcan2
VEC	0	0	Rcan2
VSMC	0	0	Rcan2
Acinar	0	0	Enpp5
AlphaDelta	0.0743819	0.549002	Enpp5
B cell	0	0	Enpp5
Beta 1	0.0245948	0.181531	Enpp5
Beta 2	0.0334883	0.247172	Enpp5
Ductal	0.00302073	0.0222956	Enpp5
Macrophage	0	0	Enpp5
VEC	0	0	Enpp5
VSMC	0	0	Enpp5
Acinar	0	0	Enpp4
AlphaDelta	0.0576037	0.511286	Enpp4
B cell	0	0	Enpp4
Beta 1	0.0149428	0.132631	Enpp4
Beta 2	0.0211451	0.187682	Enpp4
Ductal	0.00389557	0.0345768	Enpp4
Macrophage	0.00510369	0.0453	Enpp4
VEC	0.00360042	0.031957	Enpp4
VSMC	0.00637306	0.0565668	Enpp4
Acinar	0.0057566	0.117545	Supt3
AlphaDelta	0.022392	0.457227	Supt3
B cell	0.000316079	0.00645409	Supt3
Beta 1	0.00351742	0.0718229	Supt3
Beta 2	0	0	Supt3
Ductal	0.00280324	0.0572401	Supt3
Macrophage	0.00457141	0.0933447	Supt3
VEC	0	0	Supt3
VSMC	0.00961674	0.196366	Supt3
Acinar	0.0198914	0.0670027	Cdc5l
AlphaDelta	0.103829	0.34974	Cdc5l
B cell	0.00234859	0.00791105	Cdc5l
Beta 1	0.0229901	0.0774405	Cdc5l
Beta 2	0.0481112	0.162059	Cdc5l
Ductal	0.0112683	0.0379565	Cdc5l
Macrophage	0.0262851	0.0885396	Cdc5l
VEC	0.0113677	0.0382915	Cdc5l
VSMC	0.0507832	0.17106	Cdc5l
Acinar	0.00411958	0.105906	AC163677.1
AlphaDelta	0.0266032	0.683916	AC163677.1
B cell	0	0	AC163677.1
Beta 1	0.00562705	0.14466	AC163677.1
Beta 2	0	0	AC163677.1
Ductal	0.00254854	0.0655178	AC163677.1
Macrophage	0	0	AC163677.1
VEC	0	0	AC163677.1
VSMC	0	0	AC163677.1
Acinar	0.0135852	0.0890652	Slc35b2
AlphaDelta	0.0586292	0.384376	Slc35b2
B cell	0.000466019	0.00305524	Slc35b2
Beta 1	0.0137787	0.0903339	Slc35b2
Beta 2	0.0202889	0.133015	Slc35b2
Ductal	0.00618603	0.0405559	Slc35b2
Macrophage	0.0123174	0.0807534	Slc35b2
VEC	0.00271706	0.0178132	Slc35b2
VSMC	0.0245623	0.161032	Slc35b2
Acinar	0.227408	0.0892283	Hsp90ab1
AlphaDelta	0.781883	0.306788	Hsp90ab1
B cell	0.0128057	0.00502459	Hsp90ab1
Beta 1	0.188811	0.0740839	Hsp90ab1
Beta 2	0.545384	0.213993	Hsp90ab1
Ductal	0.100625	0.0394822	Hsp90ab1
Macrophage	0.176079	0.0690882	Hsp90ab1
VEC	0.0897511	0.0352158	Hsp90ab1
VSMC	0.425861	0.167096	Hsp90ab1
Acinar	0	0	Slc29a1
AlphaDelta	0.0633411	0.445912	Slc29a1
B cell	0.000324714	0.00228594	Slc29a1
Beta 1	0.0212738	0.149764	Slc29a1
Beta 2	0.033779	0.237799	Slc29a1
Ductal	0.00596695	0.0420064	Slc29a1
Macrophage	0.00534718	0.0376433	Slc29a1
VEC	0.00226989	0.0159797	Slc29a1
VSMC	0.00974583	0.0686092	Slc29a1
Acinar	0.0256855	0.143185	Tmem63b
AlphaDelta	0.0649002	0.36179	Tmem63b
B cell	0	0	Tmem63b
Beta 1	0.0194315	0.108322	Tmem63b
Beta 2	0.0277203	0.154529	Tmem63b
Ductal	0.00858033	0.0478316	Tmem63b
Macrophage	0.0074872	0.0417378	Tmem63b
VEC	0.00517192	0.0288312	Tmem63b
VSMC	0.0204094	0.113774	Tmem63b
Acinar	0.0303256	0.0704498	Mrpl14
AlphaDelta	0.154572	0.359088	Mrpl14
B cell	0.00225078	0.00522882	Mrpl14
Beta 1	0.0230086	0.0534517	Mrpl14
Beta 2	0.0727706	0.169054	Mrpl14
Ductal	0.0173299	0.0402592	Mrpl14
Macrophage	0.0487767	0.113314	Mrpl14
VEC	0.00890471	0.0206867	Mrpl14
VSMC	0.0725181	0.168468	Mrpl14
Acinar	0.0402633	0.0478923	Vegfa
AlphaDelta	0.217247	0.258411	Vegfa
B cell	0.00121349	0.00144343	Vegfa
Beta 1	0.0777431	0.0924739	Vegfa
Beta 2	0.154526	0.183805	Vegfa
Ductal	0.0183937	0.021879	Vegfa
Macrophage	0.0618022	0.0735125	Vegfa
VEC	0.00805975	0.00958691	Vegfa
VSMC	0.261455	0.310996	Vegfa
Acinar	0.0252549	0.0788281	Mrps18a
AlphaDelta	0.0990389	0.309131	Mrps18a
B cell	0.00126591	0.00395129	Mrps18a
Beta 1	0.0203387	0.0634832	Mrps18a
Beta 2	0.0490486	0.153096	Mrps18a
Ductal	0.015321	0.0478214	Mrps18a
Macrophage	0.0340972	0.106428	Mrps18a
VEC	0.0110606	0.0345234	Mrps18a
VSMC	0.0649532	0.202739	Mrps18a
Acinar	0	0	Rsph9
AlphaDelta	0.0298515	0.525794	Rsph9
B cell	0	0	Rsph9
Beta 1	0.00691617	0.121819	Rsph9
Beta 2	0.0155158	0.27329	Rsph9
Ductal	0.00449064	0.0790966	Rsph9
Macrophage	0	0	Rsph9
VEC	0	0	Rsph9
VSMC	0	0	Rsph9
Acinar	0.0297967	0.146431	Gtpbp2
AlphaDelta	0.0611709	0.300616	Gtpbp2
B cell	0.00118603	0.00582859	Gtpbp2
Beta 1	0.0187103	0.0919491	Gtpbp2
Beta 2	0.0322856	0.158663	Gtpbp2
Ductal	0.00704327	0.0346131	Gtpbp2
Macrophage	0.0189598	0.0931752	Gtpbp2
VEC	0.0103762	0.0509923	Gtpbp2
VSMC	0.0239567	0.117732	Gtpbp2
Acinar	0	0	Xpo5
AlphaDelta	0	0	Xpo5
B cell	0	0	Xpo5
Beta 1	0.00351044	1	Xpo5
Beta 2	0	0	Xpo5
Ductal	0	0	Xpo5
Macrophage	0	0	Xpo5
VEC	0	0	Xpo5
VSMC	0	0	Xpo5
Acinar	0.0131416	0.0829903	Polr1c
AlphaDelta	0.0491676	0.310498	Polr1c
B cell	0.000796928	0.00503268	Polr1c
Beta 1	0.00951581	0.0600933	Polr1c
Beta 2	0.0241179	0.152307	Polr1c
Ductal	0.00900261	0.0568524	Polr1c
Macrophage	0.00774164	0.0488893	Polr1c
VEC	0.00692888	0.0437566	Polr1c
VSMC	0.0379376	0.23958	Polr1c
Acinar	0.0248887	0.0763599	Yipf3
AlphaDelta	0.109293	0.335316	Yipf3
B cell	0.0014466	0.00443826	Yipf3
Beta 1	0.0305836	0.0938322	Yipf3
Beta 2	0.0575427	0.176544	Yipf3
Ductal	0.0110582	0.0339271	Yipf3
Macrophage	0.01924	0.0590295	Yipf3
VEC	0.0139457	0.0427862	Yipf3
VSMC	0.0579409	0.177766	Yipf3
Acinar	0	0	Lrrc73
AlphaDelta	0.0195095	0.320557	Lrrc73
B cell	0	0	Lrrc73
Beta 1	0.0143441	0.235685	Lrrc73
Beta 2	0.0194526	0.319623	Lrrc73
Ductal	0	0	Lrrc73
Macrophage	0	0	Lrrc73
VEC	0	0	Lrrc73
VSMC	0.00755506	0.124136	Lrrc73
Acinar	0.00557275	0.113593	Tjap1
AlphaDelta	0.0224058	0.456711	Tjap1
B cell	0	0	Tjap1
Beta 1	0.00319383	0.065102	Tjap1
Beta 2	0	0	Tjap1
Ductal	0.00271938	0.0554308	Tjap1
Macrophage	0	0	Tjap1
VEC	0.00351711	0.0716915	Tjap1
VSMC	0.0116501	0.237472	Tjap1
Acinar	0.00589576	0.0607827	Zfp318
AlphaDelta	0.0380864	0.392655	Zfp318
B cell	0.000844375	0.00870514	Zfp318
Beta 1	0.00931975	0.0960825	Zfp318
Beta 2	0.014087	0.145231	Zfp318
Ductal	0.00481804	0.0496719	Zfp318
Macrophage	0.00655438	0.0675728	Zfp318
VEC	0.00375802	0.0387435	Zfp318
VSMC	0.0136336	0.140556	Zfp318
Acinar	0	0	Cul9
AlphaDelta	0.0302107	0.623378	Cul9
B cell	0	0	Cul9
Beta 1	0.00797783	0.164617	Cul9
Beta 2	0.0102743	0.212004	Cul9
Ductal	0	0	Cul9
Macrophage	0	0	Cul9
VEC	0	0	Cul9
VSMC	0	0	Cul9
Acinar	0.00918002	0.0719231	Srf
AlphaDelta	0.0540631	0.42357	Srf
B cell	0.000328213	0.00257146	Srf
Beta 1	0.00793936	0.0622028	Srf
Beta 2	0.017601	0.137899	Srf
Ductal	0.0054662	0.0428263	Srf
Macrophage	0.00619768	0.0485573	Srf
VEC	0.00292893	0.0229474	Srf
VSMC	0.0239321	0.187502	Srf
Acinar	0.0158229	0.0748594	Mrpl2
AlphaDelta	0.0752393	0.355963	Mrpl2
B cell	0.00100953	0.00477614	Mrpl2
Beta 1	0.0151759	0.0717981	Mrpl2
Beta 2	0.0377144	0.17843	Mrpl2
Ductal	0.00851421	0.0402813	Mrpl2
Macrophage	0.0170969	0.0808867	Mrpl2
VEC	0.00626989	0.0296633	Mrpl2
VSMC	0.0345256	0.163343	Mrpl2
Acinar	0.00481211	0.0584494	Cul7
AlphaDelta	0.0404225	0.490985	Cul7
B cell	0	0	Cul7
Beta 1	0.0119714	0.145408	Cul7
Beta 2	0.0154251	0.187358	Cul7
Ductal	0	0	Cul7
Macrophage	0	0	Cul7
VEC	0.00187144	0.0227311	Cul7
VSMC	0.00782692	0.0950683	Cul7
Acinar	0.00488383	0.0827699	Rrp36
AlphaDelta	0.0172291	0.291995	Rrp36
B cell	0.000326166	0.00552777	Rrp36
Beta 1	0.00399804	0.0677577	Rrp36
Beta 2	0	0	Rrp36
Ductal	0.00407952	0.0691387	Rrp36
Macrophage	0.00915977	0.155238	Rrp36
VEC	0.00319283	0.0541112	Rrp36
VSMC	0.0161356	0.273462	Rrp36
Acinar	0.00735158	0.0694257	Klhdc3
AlphaDelta	0.0416476	0.393305	Klhdc3
B cell	0.000285177	0.0026931	Klhdc3
Beta 1	0.00980708	0.0926145	Klhdc3
Beta 2	0.01505	0.142126	Klhdc3
Ductal	0.00382977	0.0361669	Klhdc3
Macrophage	0.00672517	0.0635101	Klhdc3
VEC	0.00392512	0.0370674	Klhdc3
VSMC	0.0172699	0.163091	Klhdc3
Acinar	0.0364543	0.14199	Mea1
AlphaDelta	0.0720697	0.280713	Mea1
B cell	0.00143534	0.00559065	Mea1
Beta 1	0.0201284	0.0784003	Mea1
Beta 2	0.03255	0.126783	Mea1
Ductal	0.0141891	0.0552667	Mea1
Macrophage	0.0282771	0.11014	Mea1
VEC	0.00740143	0.0288287	Mea1
VSMC	0.0442331	0.172289	Mea1
Acinar	0.00544142	0.122979	Ppp2r5d
AlphaDelta	0.016545	0.373927	Ppp2r5d
B cell	0	0	Ppp2r5d
Beta 1	0.00428416	0.0968246	Ppp2r5d
Beta 2	0	0	Ppp2r5d
Ductal	0.00288382	0.0651761	Ppp2r5d
Macrophage	0.0040674	0.0919258	Ppp2r5d
VEC	0.00274746	0.0620944	Ppp2r5d
VSMC	0.00827735	0.187073	Ppp2r5d
Acinar	0.011864	0.0943734	Pex6
AlphaDelta	0.0579983	0.461354	Pex6
B cell	0.000450164	0.00358089	Pex6
Beta 1	0.0112662	0.0896182	Pex6
Beta 2	0.0177662	0.141324	Pex6
Ductal	0.00418059	0.033255	Pex6
Macrophage	0.00567109	0.0451114	Pex6
VEC	0.00295532	0.0235084	Pex6
VSMC	0.0135613	0.107875	Pex6
Acinar	0.0074423	0.0424145	Cnpy3
AlphaDelta	0.0503951	0.287207	Cnpy3
B cell	0.000996155	0.0056772	Cnpy3
Beta 1	0.0120774	0.0688304	Cnpy3
Beta 2	0.0198709	0.113247	Cnpy3
Ductal	0.0057645	0.0328525	Cnpy3
Macrophage	0.0415364	0.23672	Cnpy3
VEC	0.00527407	0.0300575	Cnpy3
VSMC	0.0321092	0.182994	Cnpy3
Acinar	0.00987125	0.0377295	2310039H08Rik
AlphaDelta	0.114139	0.436259	2310039H08Rik
B cell	0.000709922	0.00271344	2310039H08Rik
Beta 1	0.0285677	0.10919	2310039H08Rik
Beta 2	0.0564243	0.215663	2310039H08Rik
Ductal	0.00737203	0.0281771	2310039H08Rik
Macrophage	0.00709803	0.0271298	2310039H08Rik
VEC	0.00494432	0.018898	2310039H08Rik
VSMC	0.032505	0.124239	2310039H08Rik
Acinar	0.0250342	0.0696191	Rpl7l1
AlphaDelta	0.100539	0.279596	Rpl7l1
B cell	0.00202757	0.00563859	Rpl7l1
Beta 1	0.0217198	0.060402	Rpl7l1
Beta 2	0.0492716	0.137022	Rpl7l1
Ductal	0.015505	0.043119	Rpl7l1
Macrophage	0.0282489	0.0785591	Rpl7l1
VEC	0.0181304	0.05042	Rpl7l1
VSMC	0.0991109	0.275624	Rpl7l1
Acinar	0.00433947	0.0610615	Gltscr1l
AlphaDelta	0.0400716	0.563856	Gltscr1l
B cell	0.000384677	0.00541287	Gltscr1l
Beta 1	0.00718662	0.101124	Gltscr1l
Beta 2	0.0102104	0.143673	Gltscr1l
Ductal	0.00220791	0.031068	Gltscr1l
Macrophage	0.00461025	0.0648718	Gltscr1l
VEC	0.00205615	0.0289325	Gltscr1l
VSMC	0	0	Gltscr1l
Acinar	0.0111618	0.0598778	Tbcc
AlphaDelta	0.0550866	0.295513	Tbcc
B cell	0.000790954	0.00424308	Tbcc
Beta 1	0.00936676	0.0502481	Tbcc
Beta 2	0.0231932	0.12442	Tbcc
Ductal	0.00889629	0.0477243	Tbcc
Macrophage	0.0198109	0.106276	Tbcc
VEC	0.0134637	0.0722262	Tbcc
VSMC	0.0446399	0.239472	Tbcc
Acinar	0.0143	0.0591695	Ubr2
AlphaDelta	0.0908255	0.37581	Ubr2
B cell	0.000667345	0.00276129	Ubr2
Beta 1	0.0308654	0.127712	Ubr2
Beta 2	0.0418788	0.173282	Ubr2
Ductal	0.0118197	0.0489065	Ubr2
Macrophage	0.0109123	0.0451519	Ubr2
VEC	0.00778775	0.0322235	Ubr2
VSMC	0.0326224	0.134982	Ubr2
Acinar	0.0167979	0.0890428	Mrps10
AlphaDelta	0.0512661	0.271752	Mrps10
B cell	0.000796039	0.00421965	Mrps10
Beta 1	0.0124516	0.0660037	Mrps10
Beta 2	0.0339215	0.179812	Mrps10
Ductal	0.0108869	0.0577096	Mrps10
Macrophage	0.0156595	0.0830081	Mrps10
VEC	0.00601745	0.0318974	Mrps10
VSMC	0.0408531	0.216555	Mrps10
Acinar	0.0169296	0.266963	AI661453
AlphaDelta	0.0385377	0.607701	AI661453
B cell	0	0	AI661453
Beta 1	0.00432483	0.0681982	AI661453
Beta 2	0	0	AI661453
Ductal	0.00362341	0.0571375	AI661453
Macrophage	0	0	AI661453
VEC	0	0	AI661453
VSMC	0	0	AI661453
Acinar	0.00842608	0.0586212	Ccnd3
AlphaDelta	0.0475648	0.330914	Ccnd3
B cell	0.00189528	0.0131857	Ccnd3
Beta 1	0.0128091	0.0891143	Ccnd3
Beta 2	0.026154	0.181957	Ccnd3
Ductal	0.00428012	0.0297773	Ccnd3
Macrophage	0.00484878	0.0337335	Ccnd3
VEC	0.00489956	0.0340869	Ccnd3
VSMC	0.0328599	0.228611	Ccnd3
Acinar	0.00698335	0.0777552	Bysl
AlphaDelta	0.0213007	0.23717	Bysl
B cell	0.000411932	0.0045866	Bysl
Beta 1	0.0067978	0.0756892	Bysl
Beta 2	0.0126251	0.140572	Bysl
Ductal	0.00353805	0.0393939	Bysl
Macrophage	0	0	Bysl
VEC	0.00410518	0.0457086	Bysl
VSMC	0.0340499	0.379124	Bysl
Acinar	0.00580432	0.0795784	Med20
AlphaDelta	0.0227112	0.311376	Med20
B cell	0.000374459	0.00513392	Med20
Beta 1	0.00470087	0.0644499	Med20
Beta 2	0.0105496	0.144637	Med20
Ductal	0.00368568	0.0505315	Med20
Macrophage	0.00642101	0.0880334	Med20
VEC	0.00472547	0.0647872	Med20
VSMC	0.0139657	0.191473	Med20
Acinar	0.00596148	0.0655251	Tomm6
AlphaDelta	0.0332653	0.365633	Tomm6
B cell	0.00052164	0.00573356	Tomm6
Beta 1	0.00700993	0.077049	Tomm6
Beta 2	0.0166871	0.183415	Tomm6
Ductal	0.00289728	0.0318452	Tomm6
Macrophage	0.007089	0.0779181	Tomm6
VEC	0.00164599	0.0180917	Tomm6
VSMC	0.0159024	0.17479	Tomm6
Acinar	0.0224256	0.105821	Foxp4
AlphaDelta	0.0866553	0.408905	Foxp4
B cell	0.000301227	0.00142141	Foxp4
Beta 1	0.0325851	0.153761	Foxp4
Beta 2	0.0409068	0.193029	Foxp4
Ductal	0.00766292	0.0361594	Foxp4
Macrophage	0.00640754	0.0302356	Foxp4
VEC	0	0	Foxp4
VSMC	0.0149759	0.0706674	Foxp4
Acinar	0.00593832	0.104163	Nfya
AlphaDelta	0.0175605	0.308024	Nfya
B cell	0.00035276	0.00618768	Nfya
Beta 1	0.00329296	0.0577609	Nfya
Beta 2	0	0	Nfya
Ductal	0.00263829	0.0462776	Nfya
Macrophage	0.0122241	0.21442	Nfya
VEC	0.00408788	0.0717043	Nfya
VSMC	0.0109153	0.191463	Nfya
Acinar	0.0115579	0.0848246	Oard1
AlphaDelta	0.0602732	0.442351	Oard1
B cell	0.000991075	0.0072736	Oard1
Beta 1	0.0123328	0.0905114	Oard1
Beta 2	0.0210378	0.154399	Oard1
Ductal	0.00680584	0.0499488	Oard1
Macrophage	0.00776002	0.0569515	Oard1
VEC	0.00311048	0.0228281	Oard1
VSMC	0.0123874	0.0909121	Oard1
Acinar	0	0	Plcl2
AlphaDelta	0.0245128	0.502154	Plcl2
B cell	0.000315312	0.00645929	Plcl2
Beta 1	0.00756288	0.154928	Plcl2
Beta 2	0.0101515	0.207957	Plcl2
Ductal	0	0	Plcl2
Macrophage	0.00627287	0.128502	Plcl2
VEC	0	0	Plcl2
VSMC	0	0	Plcl2
Acinar	0	0	Tbc1d5
AlphaDelta	0.0170149	0.764786	Tbc1d5
B cell	0	0	Tbc1d5
Beta 1	0.005233	0.235214	Tbc1d5
Beta 2	0	0	Tbc1d5
Ductal	0	0	Tbc1d5
Macrophage	0	0	Tbc1d5
VEC	0	0	Tbc1d5
VSMC	0	0	Tbc1d5
Acinar	0	0	Satb1
AlphaDelta	0.0218501	0.574299	Satb1
B cell	0.00166386	0.0437323	Satb1
Beta 1	0.00684341	0.17987	Satb1
Beta 2	0.00768914	0.202098	Satb1
Ductal	0	0	Satb1
Macrophage	0	0	Satb1
VEC	0	0	Satb1
VSMC	0	0	Satb1
Acinar	0.0254544	0.101417	Rab5a
AlphaDelta	0.0707993	0.282084	Rab5a
B cell	0.000641738	0.00255686	Rab5a
Beta 1	0.0177864	0.0708659	Rab5a
Beta 2	0.0396361	0.157921	Rab5a
Ductal	0.0111402	0.0443856	Rab5a
Macrophage	0.0192503	0.0766984	Rab5a
VEC	0.0143838	0.057309	Rab5a
VSMC	0.0518947	0.206762	Rab5a
Acinar	0.00497609	0.0755864	Kat2b
AlphaDelta	0.0294772	0.447756	Kat2b
B cell	0	0	Kat2b
Beta 1	0.00927343	0.140862	Kat2b
Beta 2	0.017307	0.262892	Kat2b
Ductal	0.00307089	0.0466466	Kat2b
Macrophage	0	0	Kat2b
VEC	0.00172857	0.0262568	Kat2b
VSMC	0	0	Kat2b
Acinar	0.0113961	0.093207	Mpnd
AlphaDelta	0.0452283	0.369915	Mpnd
B cell	0.000570377	0.00466502	Mpnd
Beta 1	0.0122932	0.100544	Mpnd
Beta 2	0.020681	0.169147	Mpnd
Ductal	0.00751485	0.0614628	Mpnd
Macrophage	0.00953484	0.0779839	Mpnd
VEC	0.00306697	0.0250842	Mpnd
VSMC	0.0119811	0.0979915	Mpnd
Acinar	0.00997881	0.0778591	Sh3gl1
AlphaDelta	0.0324885	0.25349	Sh3gl1
B cell	0.00061052	0.00476354	Sh3gl1
Beta 1	0.00610444	0.0476296	Sh3gl1
Beta 2	0.0128813	0.100506	Sh3gl1
Ductal	0.00651877	0.0508623	Sh3gl1
Macrophage	0.0125532	0.0979459	Sh3gl1
VEC	0.00867824	0.0677115	Sh3gl1
VSMC	0.0383512	0.299233	Sh3gl1
Acinar	0.016433	0.0535566	Ubxn6
AlphaDelta	0.140043	0.456413	Ubxn6
B cell	0.00131123	0.00427341	Ubxn6
Beta 1	0.0235716	0.076822	Ubxn6
Beta 2	0.0435409	0.141904	Ubxn6
Ductal	0.00801212	0.0261122	Ubxn6
Macrophage	0.0212549	0.0692714	Ubxn6
VEC	0.0105506	0.0343852	Ubxn6
VSMC	0.0421169	0.137263	Ubxn6
Acinar	0.00689879	0.0715588	Hdgfrp2
AlphaDelta	0.0322743	0.33477	Hdgfrp2
B cell	0.000611738	0.00634534	Hdgfrp2
Beta 1	0.00651579	0.0675861	Hdgfrp2
Beta 2	0.0117178	0.121545	Hdgfrp2
Ductal	0.00464988	0.0482316	Hdgfrp2
Macrophage	0.00720204	0.0747043	Hdgfrp2
VEC	0.0044467	0.0461241	Hdgfrp2
VSMC	0.0220902	0.229134	Hdgfrp2
Acinar	0.0178992	0.0872499	Lrg1
AlphaDelta	0.0676518	0.32977	Lrg1
B cell	0	0	Lrg1
Beta 1	0.0469964	0.229085	Lrg1
Beta 2	0.0498031	0.242766	Lrg1
Ductal	0.0165972	0.0809035	Lrg1
Macrophage	0	0	Lrg1
VEC	0.00620082	0.030226	Lrg1
VSMC	0	0	Lrg1
Acinar	0	0	Sema6b
AlphaDelta	0	0	Sema6b
B cell	0	0	Sema6b
Beta 1	0.00314635	0.341102	Sema6b
Beta 2	0	0	Sema6b
Ductal	0	0	Sema6b
Macrophage	0	0	Sema6b
VEC	0.00607772	0.658898	Sema6b
VSMC	0	0	Sema6b
Acinar	0.0307506	0.0491496	D17Wsu104e
AlphaDelta	0.227754	0.364026	D17Wsu104e
B cell	0.00192402	0.00307522	D17Wsu104e
Beta 1	0.059989	0.0958821	D17Wsu104e
Beta 2	0.129044	0.206256	D17Wsu104e
Ductal	0.0178392	0.0285129	D17Wsu104e
Macrophage	0.0428875	0.0685483	D17Wsu104e
VEC	0.0143536	0.0229418	D17Wsu104e
VSMC	0.101111	0.161609	D17Wsu104e
Acinar	0.0131033	0.0582333	Dpp9
AlphaDelta	0.0962176	0.427606	Dpp9
B cell	0.000664525	0.00295326	Dpp9
Beta 1	0.0324813	0.144352	Dpp9
Beta 2	0.0388168	0.172508	Dpp9
Ductal	0.0058955	0.0262006	Dpp9
Macrophage	0.0102066	0.0453599	Dpp9
VEC	0.00467914	0.0207949	Dpp9
VSMC	0.0229495	0.101991	Dpp9
Acinar	0.00500432	0.0575897	Fem1a
AlphaDelta	0.0355504	0.409114	Fem1a
B cell	0.000325227	0.00374271	Fem1a
Beta 1	0.0127108	0.146275	Fem1a
Beta 2	0.0167129	0.192332	Fem1a
Ductal	0.00197112	0.0226836	Fem1a
Macrophage	0	0	Fem1a
VEC	0.0022172	0.0255155	Fem1a
VSMC	0.0124042	0.142748	Fem1a
Acinar	0	0	Ticam1
AlphaDelta	0.0250611	0.449904	Ticam1
B cell	0.000324999	0.00583447	Ticam1
Beta 1	0.00677442	0.121616	Ticam1
Beta 2	0.0125049	0.224491	Ticam1
Ductal	0	0	Ticam1
Macrophage	0.00426596	0.0765837	Ticam1
VEC	0	0	Ticam1
VSMC	0.00677192	0.121571	Ticam1
Acinar	0.00463726	0.0877676	Kdm4b
AlphaDelta	0.0294645	0.557663	Kdm4b
B cell	0	0	Kdm4b
Beta 1	0.0064939	0.122907	Kdm4b
Beta 2	0.00972175	0.184	Kdm4b
Ductal	0	0	Kdm4b
Macrophage	0	0	Kdm4b
VEC	0.00251826	0.047662	Kdm4b
VSMC	0	0	Kdm4b
Acinar	0.0121202	0.274163	Ptprs
AlphaDelta	0	0	Ptprs
B cell	0	0	Ptprs
Beta 1	0.00570917	0.129143	Ptprs
Beta 2	0	0	Ptprs
Ductal	0.00470062	0.106329	Ptprs
Macrophage	0.0057163	0.129304	Ptprs
VEC	0	0	Ptprs
VSMC	0.0159619	0.361061	Ptprs
Acinar	0.0201071	0.0743502	Safb2
AlphaDelta	0.100063	0.370003	Safb2
B cell	0.00155039	0.00573287	Safb2
Beta 1	0.0283811	0.104945	Safb2
Beta 2	0.0471102	0.174199	Safb2
Ductal	0.00777007	0.0287314	Safb2
Macrophage	0.0284947	0.105365	Safb2
VEC	0.00868849	0.0321274	Safb2
VSMC	0.0282734	0.104546	Safb2
Acinar	0.0180098	0.0622578	Safb
AlphaDelta	0.121137	0.418758	Safb
B cell	0.00131401	0.00454237	Safb
Beta 1	0.0266227	0.0920316	Safb
Beta 2	0.0458547	0.158515	Safb
Ductal	0.00808183	0.027938	Safb
Macrophage	0.0169016	0.0584269	Safb
VEC	0.0118692	0.0410303	Safb
VSMC	0.0394866	0.136501	Safb
Acinar	0.0529243	0.0680938	2410015M20Rik
AlphaDelta	0.259268	0.333582	2410015M20Rik
B cell	0.00417262	0.00536861	2410015M20Rik
Beta 1	0.075101	0.096627	2410015M20Rik
Beta 2	0.186889	0.240457	2410015M20Rik
Ductal	0.0298866	0.0384529	2410015M20Rik
Macrophage	0.0458117	0.0589425	2410015M20Rik
VEC	0.0130683	0.0168141	2410015M20Rik
VSMC	0.110104	0.141663	2410015M20Rik
Acinar	0.197059	0.0893899	Rpl36
AlphaDelta	0.698101	0.316672	Rpl36
B cell	0.0139068	0.00630842	Rpl36
Beta 1	0.154824	0.0702312	Rpl36
Beta 2	0.451798	0.204945	Rpl36
Ductal	0.0879535	0.0398974	Rpl36
Macrophage	0.135416	0.0614272	Rpl36
VEC	0.0650711	0.0295175	Rpl36
VSMC	0.400361	0.181611	Rpl36
Acinar	0.0205726	0.104272	Lonp1
AlphaDelta	0.0574666	0.29127	Lonp1
B cell	0.00046583	0.00236107	Lonp1
Beta 1	0.0208368	0.105612	Lonp1
Beta 2	0.0430169	0.218032	Lonp1
Ductal	0.0114634	0.0581025	Lonp1
Macrophage	0.010327	0.0523426	Lonp1
VEC	0.00539729	0.0273563	Lonp1
VSMC	0.0277499	0.140651	Lonp1
Acinar	0.00700754	0.0610012	Ranbp3
AlphaDelta	0.0452965	0.394309	Ranbp3
B cell	0.000483537	0.00420923	Ranbp3
Beta 1	0.00911211	0.0793217	Ranbp3
Beta 2	0.0164424	0.143133	Ranbp3
Ductal	0.00420696	0.036622	Ranbp3
Macrophage	0.00853505	0.0742983	Ranbp3
VEC	0.00446533	0.0388711	Ranbp3
VSMC	0.019326	0.168235	Ranbp3
Acinar	0	0	Vmac
AlphaDelta	0.05011	0.545099	Vmac
B cell	0	0	Vmac
Beta 1	0.0177677	0.193278	Vmac
Beta 2	0.0214318	0.233136	Vmac
Ductal	0.00261879	0.0284873	Vmac
Macrophage	0	0	Vmac
VEC	0	0	Vmac
VSMC	0	0	Vmac
Acinar	0.0504024	0.0578678	Ndufa11
AlphaDelta	0.255545	0.293395	Ndufa11
B cell	0.00411547	0.00472503	Ndufa11
Beta 1	0.0762177	0.0875066	Ndufa11
Beta 2	0.197108	0.226303	Ndufa11
Ductal	0.0339042	0.0389259	Ndufa11
Macrophage	0.0661334	0.0759287	Ndufa11
VEC	0.0241899	0.0277728	Ndufa11
VSMC	0.163377	0.187576	Ndufa11
Acinar	0	0	Nrtn
AlphaDelta	0.0250291	0.330557	Nrtn
B cell	0	0	Nrtn
Beta 1	0.0222194	0.293449	Nrtn
Beta 2	0.0246181	0.325129	Nrtn
Ductal	0.00385141	0.0508652	Nrtn
Macrophage	0	0	Nrtn
VEC	0	0	Nrtn
VSMC	0	0	Nrtn
Acinar	0.00382789	0.0993263	Dus3l
AlphaDelta	0.016793	0.435747	Dus3l
B cell	0.000302818	0.00785754	Dus3l
Beta 1	0.0049324	0.127986	Dus3l
Beta 2	0	0	Dus3l
Ductal	0.00250614	0.0650296	Dus3l
Macrophage	0	0	Dus3l
VEC	0.00238029	0.0617639	Dus3l
VSMC	0.00779593	0.202289	Dus3l
Acinar	0.0185681	0.0548523	Clpp
AlphaDelta	0.113567	0.335489	Clpp
B cell	0.00119892	0.00354175	Clpp
Beta 1	0.0333736	0.0985891	Clpp
Beta 2	0.0649922	0.191994	Clpp
Ductal	0.0108012	0.0319079	Clpp
Macrophage	0.014659	0.0433042	Clpp
VEC	0.00940539	0.0277845	Clpp
VSMC	0.0719464	0.212538	Clpp
Acinar	0.00516154	0.0569256	Alkbh7
AlphaDelta	0.0283392	0.312547	Alkbh7
B cell	0.000658318	0.00726046	Alkbh7
Beta 1	0.00681737	0.0751874	Alkbh7
Beta 2	0.0171367	0.188997	Alkbh7
Ductal	0.005669	0.0625222	Alkbh7
Macrophage	0.00922837	0.101778	Alkbh7
VEC	0.00197045	0.0217317	Alkbh7
VSMC	0.0156909	0.173051	Alkbh7
Acinar	0.010536	0.0596839	Gtf2f1
AlphaDelta	0.0446959	0.253191	Gtf2f1
B cell	0.00115433	0.00653896	Gtf2f1
Beta 1	0.0116023	0.0657241	Gtf2f1
Beta 2	0.0217051	0.122954	Gtf2f1
Ductal	0.00963165	0.0545608	Gtf2f1
Macrophage	0.0238626	0.135176	Gtf2f1
VEC	0.00623508	0.0353201	Gtf2f1
VSMC	0.0471076	0.266852	Gtf2f1
Acinar	0.0109375	0.0847145	Khsrp
AlphaDelta	0.0488847	0.378627	Khsrp
B cell	0.000627512	0.00486028	Khsrp
Beta 1	0.0112266	0.0869533	Khsrp
Beta 2	0.0206701	0.160096	Khsrp
Ductal	0.00524685	0.0406385	Khsrp
Macrophage	0.00818966	0.0634315	Khsrp
VEC	0.00450492	0.034892	Khsrp
VSMC	0.0188226	0.145787	Khsrp
Acinar	0	0	Slc25a23
AlphaDelta	0.063397	0.68388	Slc25a23
B cell	0	0	Slc25a23
Beta 1	0.0121867	0.131462	Slc25a23
Beta 2	0.0151955	0.163918	Slc25a23
Ductal	0.0019227	0.0207407	Slc25a23
Macrophage	0	0	Slc25a23
VEC	0	0	Slc25a23
VSMC	0	0	Slc25a23
Acinar	0.0283216	0.13757	Crb3
AlphaDelta	0.0800704	0.388934	Crb3
B cell	0	0	Crb3
Beta 1	0.0221601	0.10764	Crb3
Beta 2	0.0608905	0.29577	Crb3
Ductal	0.0144287	0.0700858	Crb3
Macrophage	0	0	Crb3
VEC	0	0	Crb3
VSMC	0	0	Crb3
Acinar	0	0	C3
AlphaDelta	0	0	C3
B cell	0	0	C3
Beta 1	0.0103794	0.089561	C3
Beta 2	0.036443	0.314457	C3
Ductal	0.0215076	0.185583	C3
Macrophage	0.0317988	0.274383	C3
VEC	0	0	C3
VSMC	0.0157633	0.136017	C3
Acinar	0.0157755	0.092596	Gpr108
AlphaDelta	0.0527543	0.309646	Gpr108
B cell	0.000810667	0.00475829	Gpr108
Beta 1	0.0213966	0.125589	Gpr108
Beta 2	0.0299317	0.175687	Gpr108
Ductal	0.00575473	0.033778	Gpr108
Macrophage	0.0152527	0.0895275	Gpr108
VEC	0.00451725	0.0265144	Gpr108
VSMC	0.0241759	0.141903	Gpr108
Acinar	0	0	Efna5
AlphaDelta	0	0	Efna5
B cell	0	0	Efna5
Beta 1	0.00289366	1	Efna5
Beta 2	0	0	Efna5
Ductal	0	0	Efna5
Macrophage	0	0	Efna5
VEC	0	0	Efna5
VSMC	0	0	Efna5
Acinar	0.00487826	0.0537872	Fbxl17
AlphaDelta	0.0337885	0.372548	Fbxl17
B cell	0	0	Fbxl17
Beta 1	0.00955368	0.105338	Fbxl17
Beta 2	0.0222159	0.24495	Fbxl17
Ductal	0.00288655	0.0318267	Fbxl17
Macrophage	0.00446377	0.049217	Fbxl17
VEC	0.00299834	0.0330594	Fbxl17
VSMC	0.0099106	0.109273	Fbxl17
Acinar	0.00533496	0.121956	Fer
AlphaDelta	0.0172559	0.394466	Fer
B cell	0	0	Fer
Beta 1	0.00452376	0.103412	Fer
Beta 2	0	0	Fer
Ductal	0.00266429	0.060905	Fer
Macrophage	0	0	Fer
VEC	0.00280273	0.0640697	Fer
VSMC	0.0111634	0.255192	Fer
Acinar	0.00995316	0.0248909	Pja2
AlphaDelta	0.180113	0.450427	Pja2
B cell	0.000541255	0.00135357	Pja2
Beta 1	0.0529778	0.132487	Pja2
Beta 2	0.0922277	0.230643	Pja2
Ductal	0.00822937	0.02058	Pja2
Macrophage	0.0105385	0.0263546	Pja2
VEC	0.00814091	0.0203588	Pja2
VSMC	0.0371504	0.0929057	Pja2
Acinar	0.0134802	0.068826	Man2a1
AlphaDelta	0.0669503	0.341829	Man2a1
B cell	0.000659874	0.00336913	Man2a1
Beta 1	0.0119015	0.0607658	Man2a1
Beta 2	0.016986	0.0867258	Man2a1
Ductal	0.00563472	0.0287693	Man2a1
Macrophage	0.023484	0.119903	Man2a1
VEC	0.00459266	0.0234488	Man2a1
VSMC	0.0521697	0.266363	Man2a1
Acinar	0.0452095	0.0598854	Vapa
AlphaDelta	0.195953	0.259564	Vapa
B cell	0.00320195	0.00424136	Vapa
Beta 1	0.0500688	0.0663221	Vapa
Beta 2	0.155074	0.205414	Vapa
Ductal	0.0300519	0.0398073	Vapa
Macrophage	0.0682136	0.0903571	Vapa
VEC	0.0257044	0.0340485	Vapa
VSMC	0.181457	0.240361	Vapa
Acinar	0.0124757	0.152231	Ppp4r1
AlphaDelta	0.0251378	0.306737	Ppp4r1
B cell	0	0	Ppp4r1
Beta 1	0.00588882	0.0718566	Ppp4r1
Beta 2	0	0	Ppp4r1
Ductal	0.00469775	0.057323	Ppp4r1
Macrophage	0.00882046	0.107629	Ppp4r1
VEC	0.00623852	0.0761238	Ppp4r1
VSMC	0.0186933	0.2281	Ppp4r1
Acinar	0.0470395	0.103557	Ralbp1
AlphaDelta	0.156891	0.345393	Ralbp1
B cell	0.00238954	0.00526053	Ralbp1
Beta 1	0.0413669	0.0910687	Ralbp1
Beta 2	0.0705162	0.15524	Ralbp1
Ductal	0.0223996	0.0493125	Ralbp1
Macrophage	0.036478	0.0803059	Ralbp1
VEC	0.0173014	0.0380887	Ralbp1
VSMC	0.0598568	0.131774	Ralbp1
Acinar	0.0123067	0.0466794	Twsg1
AlphaDelta	0.0990674	0.375764	Twsg1
B cell	0.000469227	0.00177978	Twsg1
Beta 1	0.0339026	0.128593	Twsg1
Beta 2	0.0664532	0.252058	Twsg1
Ductal	0.0114795	0.0435418	Twsg1
Macrophage	0.00435538	0.01652	Twsg1
VEC	0.00236364	0.00896532	Twsg1
VSMC	0.0332451	0.126099	Twsg1
Acinar	0.023011	0.046721	Ankrd12
AlphaDelta	0.218371	0.443374	Ankrd12
B cell	0.00300786	0.00610707	Ankrd12
Beta 1	0.0468926	0.0952094	Ankrd12
Beta 2	0.0860933	0.174801	Ankrd12
Ductal	0.0104675	0.0212529	Ankrd12
Macrophage	0.0364856	0.0740794	Ankrd12
VEC	0.0135502	0.0275118	Ankrd12
VSMC	0.0546419	0.110943	Ankrd12
Acinar	0.0289725	0.057419	Ndufv2
AlphaDelta	0.167908	0.332767	Ndufv2
B cell	0.00309282	0.00612949	Ndufv2
Beta 1	0.034938	0.0692417	Ndufv2
Beta 2	0.095925	0.190108	Ndufv2
Ductal	0.0175557	0.0347927	Ndufv2
Macrophage	0.0405856	0.0804343	Ndufv2
VEC	0.0141581	0.0280591	Ndufv2
VSMC	0.101445	0.201049	Ndufv2
Acinar	0.00612675	0.0588905	Wash
AlphaDelta	0.0449464	0.432026	Wash
B cell	0.000631311	0.00606818	Wash
Beta 1	0.00670886	0.0644858	Wash
Beta 2	0.0132465	0.127326	Wash
Ductal	0.00276374	0.0265652	Wash
Macrophage	0.015169	0.145805	Wash
VEC	0.0025279	0.0242983	Wash
VSMC	0.0119157	0.114534	Wash
Acinar	0	0	Soga2
AlphaDelta	0.0365554	0.415638	Soga2
B cell	0	0	Soga2
Beta 1	0.0153139	0.17412	Soga2
Beta 2	0.0199513	0.226848	Soga2
Ductal	0.00232463	0.0264312	Soga2
Macrophage	0	0	Soga2
VEC	0	0	Soga2
VSMC	0.0138049	0.156962	Soga2
Acinar	0.0115172	0.0401527	Rab12
AlphaDelta	0.120965	0.421722	Rab12
B cell	0.0003918	0.00136594	Rab12
Beta 1	0.0150399	0.052434	Rab12
Beta 2	0.0328323	0.114464	Rab12
Ductal	0.0150503	0.0524702	Rab12
Macrophage	0.0166434	0.0580242	Rab12
VEC	0.0132025	0.0460281	Rab12
VSMC	0.061193	0.213339	Rab12
Acinar	0	0	Ptprm
AlphaDelta	0	0	Ptprm
B cell	0	0	Ptprm
Beta 1	0.00636961	0.258233	Ptprm
Beta 2	0	0	Ptprm
Ductal	0	0	Ptprm
Macrophage	0	0	Ptprm
VEC	0.0102666	0.416224	Ptprm
VSMC	0.00802989	0.325543	Ptprm
Acinar	0	0	Epb4.1l3
AlphaDelta	0.0482371	0.424264	Epb4.1l3
B cell	0	0	Epb4.1l3
Beta 1	0.0259425	0.228174	Epb4.1l3
Beta 2	0.0293288	0.257958	Epb4.1l3
Ductal	0	0	Epb4.1l3
Macrophage	0	0	Epb4.1l3
VEC	0	0	Epb4.1l3
VSMC	0.0101876	0.0896035	Epb4.1l3
Acinar	0	0	Zbtb14
AlphaDelta	0.0274124	0.621628	Zbtb14
B cell	0	0	Zbtb14
Beta 1	0.00687505	0.155905	Zbtb14
Beta 2	0.00981033	0.222468	Zbtb14
Ductal	0	0	Zbtb14
Macrophage	0	0	Zbtb14
VEC	0	0	Zbtb14
VSMC	0	0	Zbtb14
Acinar	0.00464712	0.0490682	C030034I22Rik
AlphaDelta	0.0363765	0.384093	C030034I22Rik
B cell	0.00106423	0.011237	C030034I22Rik
Beta 1	0.00865369	0.0913728	C030034I22Rik
Beta 2	0.0184809	0.195137	C030034I22Rik
Ductal	0.00223832	0.0236341	C030034I22Rik
Macrophage	0.00763476	0.0806141	C030034I22Rik
VEC	0.00295234	0.0311732	C030034I22Rik
VSMC	0.0126596	0.13367	C030034I22Rik
Acinar	0	0	A330050F15Rik
AlphaDelta	0	0	A330050F15Rik
B cell	0	0	A330050F15Rik
Beta 1	0.00629746	0.46228	A330050F15Rik
Beta 2	0.00732515	0.53772	A330050F15Rik
Ductal	0	0	A330050F15Rik
Macrophage	0	0	A330050F15Rik
VEC	0	0	A330050F15Rik
VSMC	0	0	A330050F15Rik
Acinar	0.0053988	0.158812	Dlgap1
AlphaDelta	0	0	Dlgap1
B cell	0	0	Dlgap1
Beta 1	0.00927859	0.27294	Dlgap1
Beta 2	0.0176699	0.51978	Dlgap1
Ductal	0.00164768	0.0484682	Dlgap1
Macrophage	0	0	Dlgap1
VEC	0	0	Dlgap1
VSMC	0	0	Dlgap1
Acinar	0.0461623	0.279672	Tgif1
AlphaDelta	0	0	Tgif1
B cell	0.00146997	0.00890578	Tgif1
Beta 1	0.00326882	0.019804	Tgif1
Beta 2	0	0	Tgif1
Ductal	0.0216131	0.130942	Tgif1
Macrophage	0.0452747	0.274295	Tgif1
VEC	0.0100996	0.0611883	Tgif1
VSMC	0.0371698	0.225192	Tgif1
Acinar	0.0689682	0.107837	Myl12b
AlphaDelta	0.250981	0.392427	Myl12b
B cell	0.00660771	0.0103316	Myl12b
Beta 1	0.0305575	0.0477789	Myl12b
Beta 2	0.096602	0.151044	Myl12b
Ductal	0.0345192	0.0539733	Myl12b
Macrophage	0.0857383	0.134058	Myl12b
VEC	0.021344	0.0333729	Myl12b
VSMC	0.0442428	0.0691768	Myl12b
Acinar	0.077161	0.107317	Myl12a
AlphaDelta	0.160771	0.223604	Myl12a
B cell	0.00465417	0.00647311	Myl12a
Beta 1	0.0148473	0.0206499	Myl12a
Beta 2	0.061357	0.0853364	Myl12a
Ductal	0.0517615	0.0719909	Myl12a
Macrophage	0.1082	0.150487	Myl12a
VEC	0.0383749	0.0533725	Myl12a
VSMC	0.201873	0.280769	Myl12a
Acinar	0.0161586	0.134957	Lpin2
AlphaDelta	0.0551365	0.4605	Lpin2
B cell	0.000743067	0.00620609	Lpin2
Beta 1	0.00298591	0.0249383	Lpin2
Beta 2	0	0	Lpin2
Ductal	0.00456938	0.0381635	Lpin2
Macrophage	0.027923	0.233212	Lpin2
VEC	0.00264613	0.0221004	Lpin2
VSMC	0.00956934	0.0799231	Lpin2
Acinar	0.0163858	0.0764275	Smchd1
AlphaDelta	0.0920344	0.42927	Smchd1
B cell	0.00207409	0.00967405	Smchd1
Beta 1	0.0155377	0.0724718	Smchd1
Beta 2	0.0261802	0.122111	Smchd1
Ductal	0.00872999	0.0407188	Smchd1
Macrophage	0.0166666	0.0777368	Smchd1
VEC	0.00633041	0.0295265	Smchd1
VSMC	0.030458	0.142064	Smchd1
Acinar	0	0	Trmt61b
AlphaDelta	0	0	Trmt61b
B cell	0	0	Trmt61b
Beta 1	0.00439046	1	Trmt61b
Beta 2	0	0	Trmt61b
Ductal	0	0	Trmt61b
Macrophage	0	0	Trmt61b
VEC	0	0	Trmt61b
VSMC	0	0	Trmt61b
Acinar	0.0289173	0.104793	Wdr43
AlphaDelta	0.0653194	0.23671	Wdr43
B cell	0.001479	0.00535971	Wdr43
Beta 1	0.0156354	0.056661	Wdr43
Beta 2	0.0393841	0.142724	Wdr43
Ductal	0.0158753	0.0575302	Wdr43
Macrophage	0.0176119	0.0638236	Wdr43
VEC	0.0111776	0.0405063	Wdr43
VSMC	0.0805469	0.291893	Wdr43
Acinar	0	0	Fam179a
AlphaDelta	0	0	Fam179a
B cell	0	0	Fam179a
Beta 1	0.00330282	1	Fam179a
Beta 2	0	0	Fam179a
Ductal	0	0	Fam179a
Macrophage	0	0	Fam179a
VEC	0	0	Fam179a
VSMC	0	0	Fam179a
Acinar	0.0183677	0.108677	Ypel5
AlphaDelta	0.0521496	0.308555	Ypel5
B cell	0.000805981	0.00476877	Ypel5
Beta 1	0.0134698	0.0796972	Ypel5
Beta 2	0.0248781	0.147197	Ypel5
Ductal	0.00631548	0.037367	Ypel5
Macrophage	0.0210609	0.124612	Ypel5
VEC	0.00818455	0.0484257	Ypel5
VSMC	0.0237802	0.140701	Ypel5
Acinar	0.0152922	0.0585705	Lbh
AlphaDelta	0.0578738	0.221661	Lbh
B cell	0.00177516	0.00679902	Lbh
Beta 1	0.0561787	0.215169	Lbh
Beta 2	0.0931371	0.356722	Lbh
Ductal	0.00439265	0.0168242	Lbh
Macrophage	0.00743174	0.0284641	Lbh
VEC	0.00201662	0.0077238	Lbh
VSMC	0.0229933	0.0880662	Lbh
Acinar	0	0	Lclat1
AlphaDelta	0.0147405	0.558222	Lclat1
B cell	0	0	Lclat1
Beta 1	0.00399898	0.151441	Lclat1
Beta 2	0	0	Lclat1
Ductal	0	0	Lclat1
Macrophage	0	0	Lclat1
VEC	0	0	Lclat1
VSMC	0.00766669	0.290337	Lclat1
Acinar	0	0	Galnt14
AlphaDelta	0	0	Galnt14
B cell	0	0	Galnt14
Beta 1	0.012142	0.509797	Galnt14
Beta 2	0.0116753	0.490203	Galnt14
Ductal	0	0	Galnt14
Macrophage	0	0	Galnt14
VEC	0	0	Galnt14
VSMC	0	0	Galnt14
Acinar	0	0	Ehd3
AlphaDelta	0	0	Ehd3
B cell	0.000422225	0.019933	Ehd3
Beta 1	0.00507326	0.239505	Ehd3
Beta 2	0	0	Ehd3
Ductal	0	0	Ehd3
Macrophage	0	0	Ehd3
VEC	0.0156868	0.740562	Ehd3
VSMC	0	0	Ehd3
Acinar	0.00987866	0.101315	Memo1
AlphaDelta	0.0218968	0.224573	Memo1
B cell	0.000429812	0.00440815	Memo1
Beta 1	0.00749164	0.0768342	Memo1
Beta 2	0.0142778	0.146433	Memo1
Ductal	0.00734573	0.0753377	Memo1
Macrophage	0.00720724	0.0739174	Memo1
VEC	0.00302552	0.0310297	Memo1
VSMC	0.0259508	0.266151	Memo1
Acinar	0.0251531	0.0809001	Dpy30
AlphaDelta	0.116751	0.375508	Dpy30
B cell	0.00175793	0.00565405	Dpy30
Beta 1	0.0248797	0.0800207	Dpy30
Beta 2	0.066913	0.215213	Dpy30
Ductal	0.0159545	0.0513146	Dpy30
Macrophage	0.0221032	0.0710906	Dpy30
VEC	0.00552261	0.0177624	Dpy30
VSMC	0.0318801	0.102536	Dpy30
Acinar	0.0096272	0.0821153	Spast
AlphaDelta	0.0385164	0.328526	Spast
B cell	0.000491237	0.00419001	Spast
Beta 1	0.0131775	0.112398	Spast
Beta 2	0.0224083	0.191132	Spast
Ductal	0.00444569	0.0379195	Spast
Macrophage	0.00733631	0.0625752	Spast
VEC	0.00478993	0.0408558	Spast
VSMC	0.0164473	0.140288	Spast
Acinar	0.0048266	0.0771606	Slc30a6
AlphaDelta	0.0166878	0.266781	Slc30a6
B cell	0	0	Slc30a6
Beta 1	0.00546629	0.087387	Slc30a6
Beta 2	0.0106047	0.169532	Slc30a6
Ductal	0.00294061	0.0470102	Slc30a6
Macrophage	0.00500524	0.0800164	Slc30a6
VEC	0.00174185	0.0278461	Slc30a6
VSMC	0.0152796	0.244267	Slc30a6
Acinar	0.0220189	0.0646565	Yipf4
AlphaDelta	0.115473	0.339076	Yipf4
B cell	0.0015809	0.00464217	Yipf4
Beta 1	0.0217147	0.0637632	Yipf4
Beta 2	0.0636634	0.186941	Yipf4
Ductal	0.0151791	0.044572	Yipf4
Macrophage	0.0197378	0.0579581	Yipf4
VEC	0.0171188	0.0502678	Yipf4
VSMC	0.0640658	0.188123	Yipf4
Acinar	0.0312235	0.0717505	Birc6
AlphaDelta	0.187945	0.43189	Birc6
B cell	0.00181508	0.00417098	Birc6
Beta 1	0.0464736	0.106795	Birc6
Beta 2	0.0673746	0.154824	Birc6
Ductal	0.00971392	0.0223222	Birc6
Macrophage	0.0296644	0.0681678	Birc6
VEC	0.013157	0.0302343	Birc6
VSMC	0.0478011	0.109845	Birc6
Acinar	0.00429338	0.127541	Ttc27
AlphaDelta	0.0146106	0.434028	Ttc27
B cell	0	0	Ttc27
Beta 1	0.00302101	0.0897432	Ttc27
Beta 2	0	0	Ttc27
Ductal	0.00252395	0.0749774	Ttc27
Macrophage	0	0	Ttc27
VEC	0	0	Ttc27
VSMC	0.00921386	0.273711	Ttc27
Acinar	0.00554085	0.0498231	Fam98a
AlphaDelta	0.0462582	0.415952	Fam98a
B cell	0.000392746	0.00353155	Fam98a
Beta 1	0.0158891	0.142874	Fam98a
Beta 2	0.0191388	0.172095	Fam98a
Ductal	0.0029991	0.0269677	Fam98a
Macrophage	0	0	Fam98a
VEC	0.00317572	0.0285559	Fam98a
VSMC	0.017816	0.160201	Fam98a
Acinar	0	0	Gm17538
AlphaDelta	0	0	Gm17538
B cell	0	0	Gm17538
Beta 1	0.00325544	1	Gm17538
Beta 2	0	0	Gm17538
Ductal	0	0	Gm17538
Macrophage	0	0	Gm17538
VEC	0	0	Gm17538
VSMC	0	0	Gm17538
Acinar	0.00708671	0.0831729	Fez2
AlphaDelta	0.0158138	0.185598	Fez2
B cell	0	0	Fez2
Beta 1	0.00297451	0.0349102	Fez2
Beta 2	0	0	Fez2
Ductal	0.0030109	0.0353374	Fez2
Macrophage	0.0155038	0.18196	Fez2
VEC	0.0143075	0.167919	Fez2
VSMC	0.0265073	0.311102	Fez2
Acinar	0.00595915	0.124845	Strn
AlphaDelta	0.0187933	0.393721	Strn
B cell	0.000307955	0.00645168	Strn
Beta 1	0.00488546	0.102351	Strn
Beta 2	0	0	Strn
Ductal	0.00162602	0.0340651	Strn
Macrophage	0.00538237	0.112761	Strn
VEC	0.00238434	0.049952	Strn
VSMC	0.00839397	0.175854	Strn
Acinar	0	0	Heatr5b
AlphaDelta	0.0237652	0.807602	Heatr5b
B cell	0	0	Heatr5b
Beta 1	0.00566166	0.192398	Heatr5b
Beta 2	0	0	Heatr5b
Ductal	0	0	Heatr5b
Macrophage	0	0	Heatr5b
VEC	0	0	Heatr5b
VSMC	0	0	Heatr5b
Acinar	0.0101204	0.0697334	Gpatch11
AlphaDelta	0.0490804	0.338182	Gpatch11
B cell	0.00115096	0.00793058	Gpatch11
Beta 1	0.0125756	0.0866505	Gpatch11
Beta 2	0.0238234	0.164152	Gpatch11
Ductal	0.00638739	0.0440115	Gpatch11
Macrophage	0.0130555	0.0899574	Gpatch11
VEC	0.00505677	0.0348431	Gpatch11
VSMC	0.0238796	0.164539	Gpatch11
Acinar	0.0110018	0.0714406	Eif2ak2
AlphaDelta	0.0525931	0.341515	Eif2ak2
B cell	0.000398241	0.00258599	Eif2ak2
Beta 1	0.0121803	0.0790936	Eif2ak2
Beta 2	0.0229994	0.149348	Eif2ak2
Ductal	0.00856205	0.055598	Eif2ak2
Macrophage	0.0201509	0.130851	Eif2ak2
VEC	0.00433018	0.0281182	Eif2ak2
VSMC	0.0217832	0.14145	Eif2ak2
Acinar	0.0121231	0.0864304	1110001A16Rik
AlphaDelta	0.0556719	0.396906	1110001A16Rik
B cell	0.000842333	0.00600532	1110001A16Rik
Beta 1	0.0104531	0.0745242	1110001A16Rik
Beta 2	0.0236386	0.168529	1110001A16Rik
Ductal	0.00731089	0.0521222	1110001A16Rik
Macrophage	0.0200548	0.142978	1110001A16Rik
VEC	0.00201139	0.01434	1110001A16Rik
VSMC	0.00815842	0.0581645	1110001A16Rik
Acinar	0.0258221	0.0737399	Cebpz
AlphaDelta	0.11695	0.333974	Cebpz
B cell	0.00174424	0.00498101	Cebpz
Beta 1	0.0219376	0.0626469	Cebpz
Beta 2	0.0565266	0.161423	Cebpz
Ductal	0.0151754	0.0433363	Cebpz
Macrophage	0.0204417	0.0583751	Cebpz
VEC	0.0144325	0.0412147	Cebpz
VSMC	0.0771473	0.220309	Cebpz
Acinar	0.00535295	0.0783633	Ndufaf7
AlphaDelta	0.025542	0.373917	Ndufaf7
B cell	0.00041933	0.00613868	Ndufaf7
Beta 1	0.00667552	0.0977247	Ndufaf7
Beta 2	0.0131914	0.193112	Ndufaf7
Ductal	0.00388067	0.0568101	Ndufaf7
Macrophage	0.00393065	0.0575418	Ndufaf7
VEC	0	0	Ndufaf7
VSMC	0.00931693	0.136393	Ndufaf7
Acinar	0	0	Qpct
AlphaDelta	0	0	Qpct
B cell	0	0	Qpct
Beta 1	0.00458171	1	Qpct
Beta 2	0	0	Qpct
Ductal	0	0	Qpct
Macrophage	0	0	Qpct
VEC	0	0	Qpct
VSMC	0	0	Qpct
Acinar	0.0105882	0.102826	Atl2
AlphaDelta	0.0340462	0.330635	Atl2
B cell	0.000365917	0.00355356	Atl2
Beta 1	0.0121447	0.117941	Atl2
Beta 2	0.0202626	0.196778	Atl2
Ductal	0.00474528	0.0460832	Atl2
Macrophage	0.00522541	0.0507459	Atl2
VEC	0.00344191	0.0334256	Atl2
VSMC	0.0121519	0.118012	Atl2
Acinar	0.00949085	0.0677104	Hnrpll
AlphaDelta	0.0620694	0.44282	Hnrpll
B cell	0.00041341	0.00294938	Hnrpll
Beta 1	0.00913058	0.0651401	Hnrpll
Beta 2	0.0164603	0.117432	Hnrpll
Ductal	0.0039416	0.0281205	Hnrpll
Macrophage	0.0125071	0.0892293	Hnrpll
VEC	0.00511374	0.0364828	Hnrpll
VSMC	0.0210414	0.150115	Hnrpll
Acinar	0.0471075	0.0867631	Srsf7
AlphaDelta	0.193641	0.35665	Srsf7
B cell	0.00269899	0.00497102	Srsf7
Beta 1	0.0302408	0.0556979	Srsf7
Beta 2	0.0729993	0.134451	Srsf7
Ductal	0.0203565	0.0374929	Srsf7
Macrophage	0.036456	0.067145	Srsf7
VEC	0.0222348	0.0409522	Srsf7
VSMC	0.117209	0.215877	Srsf7
Acinar	0	0	Gemin6
AlphaDelta	0.059185	0.591163	Gemin6
B cell	0.000419934	0.00419446	Gemin6
Beta 1	0.00894755	0.0893716	Gemin6
Beta 2	0.016722	0.167026	Gemin6
Ductal	0.00271807	0.0271491	Gemin6
Macrophage	0	0	Gemin6
VEC	0	0	Gemin6
VSMC	0.0121237	0.121096	Gemin6
Acinar	0.00517049	0.143123	Dhx57
AlphaDelta	0.0229045	0.634015	Dhx57
B cell	0.000299009	0.00827681	Dhx57
Beta 1	0.00505629	0.139962	Dhx57
Beta 2	0	0	Dhx57
Ductal	0.00269585	0.0746233	Dhx57
Macrophage	0	0	Dhx57
VEC	0	0	Dhx57
VSMC	0	0	Dhx57
Acinar	0.0055152	0.0457482	Morn2
AlphaDelta	0.0637227	0.528575	Morn2
B cell	0.000334325	0.0027732	Morn2
Beta 1	0.012887	0.106896	Morn2
Beta 2	0.0276767	0.229576	Morn2
Ductal	0.00628687	0.0521492	Morn2
Macrophage	0.00413283	0.0342816	Morn2
VEC	0	0	Morn2
VSMC	0	0	Morn2
Acinar	0.00638797	0.0638605	Sos1
AlphaDelta	0.0413018	0.412894	Sos1
B cell	0	0	Sos1
Beta 1	0.011316	0.113126	Sos1
Beta 2	0.0179284	0.17923	Sos1
Ductal	0.00397775	0.0397656	Sos1
Macrophage	0	0	Sos1
VEC	0.00898229	0.0897959	Sos1
VSMC	0.0101359	0.101328	Sos1
Acinar	0.00844621	0.101711	Map4k3
AlphaDelta	0.0264324	0.318304	Map4k3
B cell	0	0	Map4k3
Beta 1	0.00537358	0.0647096	Map4k3
Beta 2	0.00982184	0.118276	Map4k3
Ductal	0.00639707	0.0770347	Map4k3
Macrophage	0.0105581	0.127142	Map4k3
VEC	0.00577337	0.069524	Map4k3
VSMC	0.0102389	0.123299	Map4k3
Acinar	0.00474202	0.016424	Pkdcc
AlphaDelta	0.127315	0.440958	Pkdcc
B cell	0	0	Pkdcc
Beta 1	0.0576029	0.199508	Pkdcc
Beta 2	0.0721771	0.249986	Pkdcc
Ductal	0.00450908	0.0156172	Pkdcc
Macrophage	0	0	Pkdcc
VEC	0	0	Pkdcc
VSMC	0.0223783	0.0775074	Pkdcc
Acinar	0.0121884	0.0848584	Eml4
AlphaDelta	0.0500013	0.34812	Eml4
B cell	0.00175303	0.012205	Eml4
Beta 1	0.00835313	0.0581562	Eml4
Beta 2	0.0149968	0.104411	Eml4
Ductal	0.0059451	0.041391	Eml4
Macrophage	0.015611	0.108687	Eml4
VEC	0.00473724	0.0329817	Eml4
VSMC	0.0300464	0.20919	Eml4
Acinar	0.0722582	0.0898244	Cox7a2l
AlphaDelta	0.238676	0.296699	Cox7a2l
B cell	0.00640461	0.00796159	Cox7a2l
Beta 1	0.0605101	0.0752204	Cox7a2l
Beta 2	0.200043	0.248674	Cox7a2l
Ductal	0.0401113	0.0498625	Cox7a2l
Macrophage	0.0559217	0.0695165	Cox7a2l
VEC	0.0247943	0.0308218	Cox7a2l
VSMC	0.105719	0.13142	Cox7a2l
Acinar	0.00992864	0.073978	Mta3
AlphaDelta	0.0618173	0.460599	Mta3
B cell	0.0011855	0.0088331	Mta3
Beta 1	0.00984666	0.0733672	Mta3
Beta 2	0.0199464	0.14862	Mta3
Ductal	0.00407561	0.0303672	Mta3
Macrophage	0.0142351	0.106065	Mta3
VEC	0.00235283	0.0175309	Mta3
VSMC	0.0108227	0.0806395	Mta3
Acinar	0.0401613	0.158962	Zfp36l2
AlphaDelta	0.0632349	0.250289	Zfp36l2
B cell	0.00168563	0.00667185	Zfp36l2
Beta 1	0.0184119	0.0728758	Zfp36l2
Beta 2	0.043182	0.170918	Zfp36l2
Ductal	0.0183475	0.0726209	Zfp36l2
Macrophage	0.0269599	0.10671	Zfp36l2
VEC	0.0124372	0.0492277	Zfp36l2
VSMC	0.0282272	0.111725	Zfp36l2
Acinar	0	0	Thada
AlphaDelta	0.0138833	0.789099	Thada
B cell	0	0	Thada
Beta 1	0.00371057	0.210901	Thada
Beta 2	0	0	Thada
Ductal	0	0	Thada
Macrophage	0	0	Thada
VEC	0	0	Thada
VSMC	0	0	Thada
Acinar	0	0	Dync2li1
AlphaDelta	0.0398972	0.550006	Dync2li1
B cell	0	0	Dync2li1
Beta 1	0.00780248	0.107562	Dync2li1
Beta 2	0.0172541	0.237858	Dync2li1
Ductal	0.00758578	0.104574	Dync2li1
Macrophage	0	0	Dync2li1
VEC	0	0	Dync2li1
VSMC	0	0	Dync2li1
Acinar	0.00848222	0.0374381	Lrpprc
AlphaDelta	0.13549	0.598014	Lrpprc
B cell	0.000350448	0.00154678	Lrpprc
Beta 1	0.0230964	0.101941	Lrpprc
Beta 2	0.0346006	0.152717	Lrpprc
Ductal	0.00432933	0.0191084	Lrpprc
Macrophage	0.00573909	0.0253307	Lrpprc
VEC	0.00178566	0.00788138	Lrpprc
VSMC	0.012693	0.0560232	Lrpprc
Acinar	0.015714	0.0809672	Ppm1b
AlphaDelta	0.0754223	0.388616	Ppm1b
B cell	0.000864855	0.0044562	Ppm1b
Beta 1	0.0218133	0.112394	Ppm1b
Beta 2	0.0376477	0.193981	Ppm1b
Ductal	0.00687158	0.0354061	Ppm1b
Macrophage	0.00900484	0.0463978	Ppm1b
VEC	0.00407634	0.0210035	Ppm1b
VSMC	0.022664	0.116777	Ppm1b
Acinar	0	0	Prepl
AlphaDelta	0.035451	0.502525	Prepl
B cell	0	0	Prepl
Beta 1	0.0153712	0.21789	Prepl
Beta 2	0.0197235	0.279585	Prepl
Ductal	0	0	Prepl
Macrophage	0	0	Prepl
VEC	0	0	Prepl
VSMC	0	0	Prepl
Acinar	0.00486665	0.0820696	Srbd1
AlphaDelta	0.0219105	0.369492	Srbd1
B cell	0.00038174	0.00643754	Srbd1
Beta 1	0.00859937	0.145017	Srbd1
Beta 2	0.0124358	0.209713	Srbd1
Ductal	0.00394412	0.0665123	Srbd1
Macrophage	0	0	Srbd1
VEC	0	0	Srbd1
VSMC	0.00716087	0.120758	Srbd1
Acinar	0	0	Prkce
AlphaDelta	0.0520626	0.604353	Prkce
B cell	0.000359912	0.00417793	Prkce
Beta 1	0.0151666	0.176057	Prkce
Beta 2	0.0140565	0.16317	Prkce
Ductal	0	0	Prkce
Macrophage	0	0	Prkce
VEC	0.00450043	0.0522419	Prkce
VSMC	0	0	Prkce
Acinar	0.0204048	0.112191	Rhoq
AlphaDelta	0.0285103	0.156757	Rhoq
B cell	0.000441771	0.00242897	Rhoq
Beta 1	0.0117964	0.0648598	Rhoq
Beta 2	0.0269202	0.148014	Rhoq
Ductal	0.00896255	0.0492784	Rhoq
Macrophage	0.015216	0.0836615	Rhoq
VEC	0.00501568	0.0275775	Rhoq
VSMC	0.064608	0.355231	Rhoq
Acinar	0.00531601	0.0842787	Pigf
AlphaDelta	0.0267542	0.424155	Pigf
B cell	0.000380793	0.006037	Pigf
Beta 1	0.00335501	0.0531894	Pigf
Beta 2	0.0110469	0.175136	Pigf
Ductal	0.00393835	0.0624377	Pigf
Macrophage	0	0	Pigf
VEC	0.00189798	0.0300901	Pigf
VSMC	0.0103872	0.164677	Pigf
Acinar	0.0289255	0.0786636	Cript
AlphaDelta	0.0938216	0.25515	Cript
B cell	0.00189798	0.00516161	Cript
Beta 1	0.0253171	0.0688506	Cript
Beta 2	0.0676412	0.183952	Cript
Ductal	0.0179577	0.0488363	Cript
Macrophage	0.0424761	0.115515	Cript
VEC	0.0180571	0.0491066	Cript
VSMC	0.0716171	0.194765	Cript
Acinar	0.00524912	0.0800069	Socs5
AlphaDelta	0.0152831	0.232945	Socs5
B cell	0	0	Socs5
Beta 1	0.00423149	0.0644962	Socs5
Beta 2	0	0	Socs5
Ductal	0.00565462	0.0861875	Socs5
Macrophage	0	0	Socs5
VEC	0.00286611	0.0436852	Socs5
VSMC	0.0323239	0.492679	Socs5
Acinar	0.0237308	0.0710887	Mcfd2
AlphaDelta	0.0535057	0.160283	Mcfd2
B cell	0.000679969	0.00203693	Mcfd2
Beta 1	0.0300156	0.0899157	Mcfd2
Beta 2	0.0544867	0.163222	Mcfd2
Ductal	0.0131151	0.0392878	Mcfd2
Macrophage	0.0410143	0.122864	Mcfd2
VEC	0.00692871	0.0207558	Mcfd2
VSMC	0.110343	0.330547	Mcfd2
Acinar	0	0	Ttc7
AlphaDelta	0.0187605	0.513728	Ttc7
B cell	0.000328307	0.0089902	Ttc7
Beta 1	0.00373551	0.102291	Ttc7
Beta 2	0	0	Ttc7
Ductal	0.00213643	0.0585029	Ttc7
Macrophage	0.0115576	0.316488	Ttc7
VEC	0	0	Ttc7
VSMC	0	0	Ttc7
Acinar	0.144416	0.12163	Calm2
AlphaDelta	0.413718	0.348442	Calm2
B cell	0.00488067	0.0041106	Calm2
Beta 1	0.0802329	0.0675738	Calm2
Beta 2	0.146987	0.123795	Calm2
Ductal	0.0696417	0.0586536	Calm2
Macrophage	0.0935474	0.0787875	Calm2
VEC	0.0415123	0.0349625	Calm2
VSMC	0.192402	0.162045	Calm2
Acinar	0.1614	0.142483	Epcam
AlphaDelta	0.440166	0.388574	Epcam
B cell	0.00136753	0.00120724	Epcam
Beta 1	0.0696906	0.0615221	Epcam
Beta 2	0.289391	0.255471	Epcam
Ductal	0.116057	0.102454	Epcam
Macrophage	0.0214019	0.0188934	Epcam
VEC	0.00581445	0.00513294	Epcam
VSMC	0.0274839	0.0242626	Epcam
Acinar	0	0	Kcnk12
AlphaDelta	0.0382677	0.669952	Kcnk12
B cell	0	0	Kcnk12
Beta 1	0.00998037	0.174726	Kcnk12
Beta 2	0.00887196	0.155321	Kcnk12
Ductal	0	0	Kcnk12
Macrophage	0	0	Kcnk12
VEC	0	0	Kcnk12
VSMC	0	0	Kcnk12
Acinar	0.00950793	0.0622947	Fbxo11
AlphaDelta	0.0657725	0.430933	Fbxo11
B cell	0.00058378	0.00382485	Fbxo11
Beta 1	0.011342	0.0743112	Fbxo11
Beta 2	0.022096	0.14477	Fbxo11
Ductal	0.00447228	0.0293018	Fbxo11
Macrophage	0.0116531	0.0763498	Fbxo11
VEC	0.00752941	0.0493318	Fbxo11
VSMC	0.0196711	0.128883	Fbxo11
Acinar	0	0	Foxn2
AlphaDelta	0.0189711	0.30524	Foxn2
B cell	0.000387608	0.0062365	Foxn2
Beta 1	0.00517276	0.0832283	Foxn2
Beta 2	0.00730319	0.117506	Foxn2
Ductal	0	0	Foxn2
Macrophage	0.0109719	0.176535	Foxn2
VEC	0.00416249	0.0669733	Foxn2
VSMC	0.0151824	0.244281	Foxn2
Acinar	0.00453236	0.0607841	Ppp1r21
AlphaDelta	0.0252841	0.339088	Ppp1r21
B cell	0.000376223	0.00504558	Ppp1r21
Beta 1	0.00847343	0.113639	Ppp1r21
Beta 2	0.0115565	0.154985	Ppp1r21
Ductal	0.00320276	0.0429527	Ppp1r21
Macrophage	0.0109723	0.147152	Ppp1r21
VEC	0	0	Ppp1r21
VSMC	0.0101672	0.136354	Ppp1r21
Acinar	0	0	Nrxn1
AlphaDelta	0.0309909	0.384912	Nrxn1
B cell	0	0	Nrxn1
Beta 1	0.0232407	0.288654	Nrxn1
Beta 2	0.0262826	0.326434	Nrxn1
Ductal	0	0	Nrxn1
Macrophage	0	0	Nrxn1
VEC	0	0	Nrxn1
VSMC	0	0	Nrxn1
Acinar	0.00824668	0.0356031	Crem
AlphaDelta	0.0528748	0.228274	Crem
B cell	0.00234376	0.0101187	Crem
Beta 1	0.0309719	0.133714	Crem
Beta 2	0.0630995	0.272418	Crem
Ductal	0.00476625	0.0205772	Crem
Macrophage	0.0232503	0.100378	Crem
VEC	0.0148757	0.0642223	Crem
VSMC	0.0311992	0.134695	Crem
Acinar	0.00756354	0.0712712	Cul2
AlphaDelta	0.0377347	0.355574	Cul2
B cell	0.00044773	0.00421896	Cul2
Beta 1	0.00992215	0.0934964	Cul2
Beta 2	0.0180451	0.170039	Cul2
Ductal	0.0040978	0.0386136	Cul2
Macrophage	0.00739117	0.069647	Cul2
VEC	0.00382916	0.0360821	Cul2
VSMC	0.017092	0.161058	Cul2
Acinar	0	0	Bambi
AlphaDelta	0.0806827	0.660576	Bambi
B cell	0	0	Bambi
Beta 1	0.00688837	0.0563974	Bambi
Beta 2	0.0135316	0.110788	Bambi
Ductal	0.0024898	0.0203848	Bambi
Macrophage	0	0	Bambi
VEC	0.0103799	0.0849834	Bambi
VSMC	0.00816759	0.0668708	Bambi
Acinar	0.00714047	0.0808006	Mtpap
AlphaDelta	0.030316	0.343052	Mtpap
B cell	0.000558543	0.00632041	Mtpap
Beta 1	0.00491906	0.0556634	Mtpap
Beta 2	0.0110138	0.124631	Mtpap
Ductal	0.0034068	0.0385509	Mtpap
Macrophage	0.00727084	0.0822759	Mtpap
VEC	0.00506075	0.0572668	Mtpap
VSMC	0.0186852	0.21144	Mtpap
Acinar	0.0172367	0.102392	Svil
AlphaDelta	0.0512051	0.304174	Svil
B cell	0	0	Svil
Beta 1	0.0150257	0.0892573	Svil
Beta 2	0.0249409	0.148157	Svil
Ductal	0.0184094	0.109358	Svil
Macrophage	0.00490128	0.0291152	Svil
VEC	0.0125548	0.0745796	Svil
VSMC	0.0240674	0.142968	Svil
Acinar	0	0	Zeb1
AlphaDelta	0.0429866	0.29125	Zeb1
B cell	0.00138051	0.00935348	Zeb1
Beta 1	0.00868405	0.0588377	Zeb1
Beta 2	0.0144089	0.0976257	Zeb1
Ductal	0.00252084	0.0170796	Zeb1
Macrophage	0.00998494	0.0676517	Zeb1
VEC	0.0172013	0.116545	Zeb1
VSMC	0.0504263	0.341657	Zeb1
Acinar	0.00932907	0.114119	Arhgap12
AlphaDelta	0.032633	0.399186	Arhgap12
B cell	0	0	Arhgap12
Beta 1	0.00687255	0.084069	Arhgap12
Beta 2	0.0129678	0.15863	Arhgap12
Ductal	0.00351136	0.042953	Arhgap12
Macrophage	0.00750862	0.0918499	Arhgap12
VEC	0.00209197	0.0255902	Arhgap12
VSMC	0.00683453	0.083604	Arhgap12
Acinar	0.0763908	0.0806785	Kif5b
AlphaDelta	0.317694	0.335526	Kif5b
B cell	0.00298184	0.00314921	Kif5b
Beta 1	0.108348	0.11443	Kif5b
Beta 2	0.186508	0.196976	Kif5b
Ductal	0.0322146	0.0340228	Kif5b
Macrophage	0.0503202	0.0531446	Kif5b
VEC	0.0336746	0.0355648	Kif5b
VSMC	0.138722	0.146508	Kif5b
Acinar	0.0148882	0.0968464	Epc1
AlphaDelta	0.0670655	0.436255	Epc1
B cell	0.000837192	0.00544586	Epc1
Beta 1	0.0110439	0.0718398	Epc1
Beta 2	0.0146289	0.0951598	Epc1
Ductal	0.00640092	0.0416374	Epc1
Macrophage	0.0102706	0.0668095	Epc1
VEC	0.00789989	0.0513881	Epc1
VSMC	0.0206948	0.134618	Epc1
Acinar	0.0303876	0.0686603	Rab18
AlphaDelta	0.118674	0.268143	Rab18
B cell	0.00133683	0.00302054	Rab18
Beta 1	0.034525	0.0780085	Rab18
Beta 2	0.0796221	0.179905	Rab18
Ductal	0.0187479	0.0423606	Rab18
Macrophage	0.0330959	0.0747796	Rab18
VEC	0.0178228	0.0402704	Rab18
VSMC	0.108367	0.244853	Rab18
Acinar	0	0	Mpp7
AlphaDelta	0.0239858	0.856814	Mpp7
B cell	0	0	Mpp7
Beta 1	0.00400837	0.143186	Mpp7
Beta 2	0	0	Mpp7
Ductal	0	0	Mpp7
Macrophage	0	0	Mpp7
VEC	0	0	Mpp7
VSMC	0	0	Mpp7
Acinar	0.023672	0.0794371	Wac
AlphaDelta	0.108521	0.364167	Wac
B cell	0.0015483	0.00519567	Wac
Beta 1	0.0243738	0.081792	Wac
Beta 2	0.0452861	0.151968	Wac
Ductal	0.0139275	0.0467371	Wac
Macrophage	0.0208593	0.0699983	Wac
VEC	0.0142737	0.0478987	Wac
VSMC	0.0455356	0.152806	Wac
Acinar	0.0108079	0.0718902	Ccny
AlphaDelta	0.0469599	0.31236	Ccny
B cell	0.000560687	0.00372949	Ccny
Beta 1	0.014012	0.0932028	Ccny
Beta 2	0.0251167	0.167068	Ccny
Ductal	0.00637957	0.0424346	Ccny
Macrophage	0.0120736	0.080309	Ccny
VEC	0.00825414	0.0549036	Ccny
VSMC	0.0261744	0.174103	Ccny
Acinar	0.00914217	0.099908	Thoc1
AlphaDelta	0.0247866	0.270874	Thoc1
B cell	0.000407021	0.00444803	Thoc1
Beta 1	0.00585652	0.0640017	Thoc1
Beta 2	0.00987928	0.107963	Thoc1
Ductal	0.00546236	0.0596941	Thoc1
Macrophage	0.00739534	0.0808183	Thoc1
VEC	0.00468252	0.0511718	Thoc1
VSMC	0.0238941	0.261121	Thoc1
Acinar	0.0291662	0.0978934	Usp14
AlphaDelta	0.0934248	0.313571	Usp14
B cell	0.00100041	0.00335779	Usp14
Beta 1	0.0212055	0.0711742	Usp14
Beta 2	0.0457157	0.15344	Usp14
Ductal	0.0128553	0.0431475	Usp14
Macrophage	0.0241545	0.081072	Usp14
VEC	0.00919638	0.0308667	Usp14
VSMC	0.0612197	0.205478	Usp14
Acinar	0.0311878	0.0576672	Rock1
AlphaDelta	0.220435	0.407591	Rock1
B cell	0.00334433	0.00618376	Rock1
Beta 1	0.0495292	0.091581	Rock1
Beta 2	0.0818253	0.151298	Rock1
Ductal	0.0179869	0.0332583	Rock1
Macrophage	0.0349228	0.0645734	Rock1
VEC	0.0230585	0.0426359	Rock1
VSMC	0.0785341	0.145212	Rock1
Acinar	0.0106814	0.0884603	Esco1
AlphaDelta	0.043113	0.35705	Esco1
B cell	0.00108516	0.00898699	Esco1
Beta 1	0.00989166	0.0819201	Esco1
Beta 2	0.0215078	0.178122	Esco1
Ductal	0.00675525	0.0559452	Esco1
Macrophage	0.00844627	0.0699497	Esco1
VEC	0.00507273	0.042011	Esco1
VSMC	0.0141945	0.117555	Esco1
Acinar	0.0468608	0.0811179	Snrpd1
AlphaDelta	0.169589	0.293565	Snrpd1
B cell	0.00324191	0.00561188	Snrpd1
Beta 1	0.0204447	0.0353907	Snrpd1
Beta 2	0.0779651	0.134961	Snrpd1
Ductal	0.0254501	0.0440552	Snrpd1
Macrophage	0.0493104	0.0853584	Snrpd1
VEC	0.0194428	0.0336563	Snrpd1
VSMC	0.165382	0.286283	Snrpd1
Acinar	0.0194972	0.0865077	Mib1
AlphaDelta	0.0906585	0.402246	Mib1
B cell	0.000307002	0.00136215	Mib1
Beta 1	0.0266325	0.118167	Mib1
Beta 2	0.0426031	0.189028	Mib1
Ductal	0.00591283	0.0262349	Mib1
Macrophage	0.00934998	0.0414853	Mib1
VEC	0.00627695	0.0278505	Mib1
VSMC	0.0241425	0.107119	Mib1
Acinar	0.0264582	0.0626997	Riok3
AlphaDelta	0.117227	0.277801	Riok3
B cell	0.0012177	0.00288565	Riok3
Beta 1	0.0446762	0.105872	Riok3
Beta 2	0.0943615	0.223614	Riok3
Ductal	0.0105321	0.0249585	Riok3
Macrophage	0.0417098	0.0988424	Riok3
VEC	0.0151129	0.0358139	Riok3
VSMC	0.0706874	0.167513	Riok3
Acinar	0.00564924	0.104718	3110002H16Rik
AlphaDelta	0.0152506	0.282695	3110002H16Rik
B cell	0	0	3110002H16Rik
Beta 1	0.00420172	0.077886	3110002H16Rik
Beta 2	0.00845106	0.156655	3110002H16Rik
Ductal	0	0	3110002H16Rik
Macrophage	0.00635191	0.117743	3110002H16Rik
VEC	0.00329598	0.0610966	3110002H16Rik
VSMC	0.0107466	0.199206	3110002H16Rik
Acinar	0.00675617	0.076102	Npc1
AlphaDelta	0.025305	0.285037	Npc1
B cell	0	0	Npc1
Beta 1	0.00592856	0.0667797	Npc1
Beta 2	0.0106697	0.120185	Npc1
Ductal	0.00314512	0.0354268	Npc1
Macrophage	0.0214278	0.241364	Npc1
VEC	0.00223626	0.0251894	Npc1
VSMC	0.0133092	0.149916	Npc1
Acinar	0.0278004	0.803952	Lama3
AlphaDelta	0	0	Lama3
B cell	0	0	Lama3
Beta 1	0.00440253	0.127315	Lama3
Beta 2	0	0	Lama3
Ductal	0.00237675	0.0687325	Lama3
Macrophage	0	0	Lama3
VEC	0	0	Lama3
VSMC	0	0	Lama3
Acinar	0	0	Ttc39c
AlphaDelta	0	0	Ttc39c
B cell	0	0	Ttc39c
Beta 1	0.00503934	0.12267	Ttc39c
Beta 2	0.0101822	0.247858	Ttc39c
Ductal	0	0	Ttc39c
Macrophage	0.00457507	0.111368	Ttc39c
VEC	0	0	Ttc39c
VSMC	0.021284	0.518104	Ttc39c
Acinar	0	0	Osbpl1a
AlphaDelta	0.0414814	0.73525	Osbpl1a
B cell	0	0	Osbpl1a
Beta 1	0.00655683	0.116219	Osbpl1a
Beta 2	0.00837986	0.148532	Osbpl1a
Ductal	0	0	Osbpl1a
Macrophage	0	0	Osbpl1a
VEC	0	0	Osbpl1a
VSMC	0	0	Osbpl1a
Acinar	0	0	Impact
AlphaDelta	0.0618987	0.371437	Impact
B cell	0.000336613	0.00201992	Impact
Beta 1	0.018769	0.112628	Impact
Beta 2	0.0287999	0.17282	Impact
Ductal	0	0	Impact
Macrophage	0.0166541	0.0999366	Impact
VEC	0.0049443	0.0296694	Impact
VSMC	0.035244	0.211489	Impact
Acinar	0.0133391	0.0926703	Ss18
AlphaDelta	0.038274	0.2659	Ss18
B cell	0.000772631	0.00536768	Ss18
Beta 1	0.00625898	0.0434828	Ss18
Beta 2	0.0131555	0.091395	Ss18
Ductal	0.00897234	0.0623334	Ss18
Macrophage	0.00921614	0.0640271	Ss18
VEC	0.0102072	0.0709121	Ss18
VSMC	0.0437454	0.303911	Ss18
Acinar	0	0	Aqp4
AlphaDelta	0	0	Aqp4
B cell	0	0	Aqp4
Beta 1	0.00410908	1	Aqp4
Beta 2	0	0	Aqp4
Ductal	0	0	Aqp4
Macrophage	0	0	Aqp4
VEC	0	0	Aqp4
VSMC	0	0	Aqp4
Acinar	0	0	Cdh2
AlphaDelta	0.119129	0.660534	Cdh2
B cell	0	0	Cdh2
Beta 1	0.0251327	0.139353	Cdh2
Beta 2	0.0284191	0.157575	Cdh2
Ductal	0	0	Cdh2
Macrophage	0	0	Cdh2
VEC	0	0	Cdh2
VSMC	0.00767189	0.0425382	Cdh2
Acinar	0.0188028	0.726976	Dsc2
AlphaDelta	0	0	Dsc2
B cell	0	0	Dsc2
Beta 1	0.0034615	0.133832	Dsc2
Beta 2	0	0	Dsc2
Ductal	0.0036001	0.139191	Dsc2
Macrophage	0	0	Dsc2
VEC	0	0	Dsc2
VSMC	0	0	Dsc2
Acinar	0.0473545	0.32981	Dsg2
AlphaDelta	0.0417936	0.29108	Dsg2
B cell	0	0	Dsg2
Beta 1	0.00777156	0.0541266	Dsg2
Beta 2	0.0221492	0.154262	Dsg2
Ductal	0.0245123	0.170721	Dsg2
Macrophage	0	0	Dsg2
VEC	0	0	Dsg2
VSMC	0	0	Dsg2
Acinar	0.00659458	0.0089611	Ttr
AlphaDelta	0.489231	0.664796	Ttr
B cell	0	0	Ttr
Beta 1	0.0480317	0.0652682	Ttr
Beta 2	0.192054	0.260975	Ttr
Ductal	0	0	Ttr
Macrophage	0	0	Ttr
VEC	0	0	Ttr
VSMC	0	0	Ttr
Acinar	0.0190324	0.0719676	B4galt6
AlphaDelta	0.149447	0.565106	B4galt6
B cell	0	0	B4galt6
Beta 1	0.0288178	0.108969	B4galt6
Beta 2	0.0406856	0.153845	B4galt6
Ductal	0.0107781	0.0407555	B4galt6
Macrophage	0.00782049	0.0295717	B4galt6
VEC	0	0	B4galt6
VSMC	0.00787684	0.0297848	B4galt6
Acinar	0.00640393	0.0758333	Trappc8
AlphaDelta	0.0325777	0.385775	Trappc8
B cell	0	0	Trappc8
Beta 1	0.00658668	0.0779973	Trappc8
Beta 2	0.0121253	0.143583	Trappc8
Ductal	0.00262926	0.0311349	Trappc8
Macrophage	0.00655416	0.0776123	Trappc8
VEC	0.00463013	0.0548285	Trappc8
VSMC	0.0129403	0.153235	Trappc8
Acinar	0.0115997	0.0860958	Rnf138
AlphaDelta	0.0491877	0.365083	Rnf138
B cell	0.00106486	0.00790364	Rnf138
Beta 1	0.00725996	0.0538852	Rnf138
Beta 2	0.0171912	0.127597	Rnf138
Ductal	0.00591659	0.0439143	Rnf138
Macrophage	0.0100995	0.0749608	Rnf138
VEC	0.00657684	0.0488149	Rnf138
VSMC	0.025834	0.191746	Rnf138
Acinar	0	0	Nol4
AlphaDelta	0.0286252	0.538533	Nol4
B cell	0	0	Nol4
Beta 1	0.0116114	0.218448	Nol4
Beta 2	0.0129174	0.243019	Nol4
Ductal	0	0	Nol4
Macrophage	0	0	Nol4
VEC	0	0	Nol4
VSMC	0	0	Nol4
Acinar	0.00640749	0.0368412	Mapre2
AlphaDelta	0.0646071	0.371472	Mapre2
B cell	0.000751535	0.00432111	Mapre2
Beta 1	0.0275502	0.158406	Mapre2
Beta 2	0.0327384	0.188237	Mapre2
Ductal	0	0	Mapre2
Macrophage	0.0151543	0.0871329	Mapre2
VEC	0.00722189	0.0415238	Mapre2
VSMC	0.0194908	0.112067	Mapre2
Acinar	0.0123421	0.110904	Zfp397
AlphaDelta	0.040923	0.367727	Zfp397
B cell	0.000356905	0.00320708	Zfp397
Beta 1	0.0115726	0.103989	Zfp397
Beta 2	0.0174451	0.156759	Zfp397
Ductal	0.00651483	0.0585411	Zfp397
Macrophage	0.006718	0.0603667	Zfp397
VEC	0.00339425	0.0305001	Zfp397
VSMC	0.0120197	0.108006	Zfp397
Acinar	0	0	Zfp35
AlphaDelta	0.0117602	0.803952	Zfp35
B cell	0	0	Zfp35
Beta 1	0.0028678	0.196048	Zfp35
Beta 2	0	0	Zfp35
Ductal	0	0	Zfp35
Macrophage	0	0	Zfp35
VEC	0	0	Zfp35
VSMC	0	0	Zfp35
Acinar	0.00979055	0.0506457	Zfp191
AlphaDelta	0.0890082	0.460432	Zfp191
B cell	0.000685091	0.00354392	Zfp191
Beta 1	0.0166888	0.0863299	Zfp191
Beta 2	0.0278152	0.143886	Zfp191
Ductal	0.00704113	0.0364232	Zfp191
Macrophage	0.00934405	0.0483359	Zfp191
VEC	0.00732594	0.0378965	Zfp191
VSMC	0.0256157	0.132508	Zfp191
Acinar	0.00614397	0.103943	Ino80c
AlphaDelta	0.0130284	0.220413	Ino80c
B cell	0.000487112	0.00824091	Ino80c
Beta 1	0.00428474	0.0724888	Ino80c
Beta 2	0	0	Ino80c
Ductal	0.00278414	0.0471017	Ino80c
Macrophage	0.00571229	0.0966399	Ino80c
VEC	0.00738606	0.124957	Ino80c
VSMC	0.0192823	0.326216	Ino80c
Acinar	0.0232065	0.088855	Galnt1
AlphaDelta	0.0826262	0.316366	Galnt1
B cell	0.00154816	0.00592772	Galnt1
Beta 1	0.0247067	0.094599	Galnt1
Beta 2	0.0380702	0.145766	Galnt1
Ductal	0.0102248	0.0391497	Galnt1
Macrophage	0.0167865	0.0642734	Galnt1
VEC	0.0171529	0.0656763	Galnt1
VSMC	0.0468509	0.179387	Galnt1
Acinar	0.00466857	0.0677648	2700062C07Rik
AlphaDelta	0.0217864	0.316232	2700062C07Rik
B cell	0.000387685	0.00562729	2700062C07Rik
Beta 1	0.00467107	0.067801	2700062C07Rik
Beta 2	0.0130867	0.189955	2700062C07Rik
Ductal	0.00340095	0.0493652	2700062C07Rik
Macrophage	0.00583258	0.0846605	2700062C07Rik
VEC	0	0	2700062C07Rik
VSMC	0.0150598	0.218595	2700062C07Rik
Acinar	0.00715712	0.0870025	Rprd1a
AlphaDelta	0.0394677	0.479772	Rprd1a
B cell	0	0	Rprd1a
Beta 1	0.00953004	0.115848	Rprd1a
Beta 2	0.013825	0.168057	Rprd1a
Ductal	0.00314287	0.0382049	Rprd1a
Macrophage	0	0	Rprd1a
VEC	0	0	Rprd1a
VSMC	0.00914071	0.111115	Rprd1a
Acinar	0.00664619	0.0401287	Slc39a6
AlphaDelta	0.0493952	0.29824	Slc39a6
B cell	0.000300677	0.00181544	Slc39a6
Beta 1	0.0186599	0.112666	Slc39a6
Beta 2	0.0340408	0.205533	Slc39a6
Ductal	0.00453965	0.0274097	Slc39a6
Macrophage	0.00690808	0.0417099	Slc39a6
VEC	0.00397259	0.0239859	Slc39a6
VSMC	0.041159	0.248512	Slc39a6
Acinar	0.0114267	0.108667	Elp2
AlphaDelta	0.0447328	0.425405	Elp2
B cell	0.000485922	0.00462107	Elp2
Beta 1	0.00924233	0.0878936	Elp2
Beta 2	0.0117804	0.112031	Elp2
Ductal	0.00476426	0.0453077	Elp2
Macrophage	0.006769	0.0643725	Elp2
VEC	0.00240233	0.0228459	Elp2
VSMC	0.0135498	0.128857	Elp2
Acinar	0	0	Fhod3
AlphaDelta	0.0174059	0.478859	Fhod3
B cell	0	0	Fhod3
Beta 1	0.00596477	0.164099	Fhod3
Beta 2	0.012978	0.357042	Fhod3
Ductal	0	0	Fhod3
Macrophage	0	0	Fhod3
VEC	0	0	Fhod3
VSMC	0	0	Fhod3
Acinar	0	0	Tpgs2
AlphaDelta	0	0	Tpgs2
B cell	0.000344396	0.0158756	Tpgs2
Beta 1	0.0044344	0.204413	Tpgs2
Beta 2	0	0	Tpgs2
Ductal	0.00195781	0.0902491	Tpgs2
Macrophage	0.00580282	0.267493	Tpgs2
VEC	0.00262213	0.120872	Tpgs2
VSMC	0.00653183	0.301098	Tpgs2
Acinar	0	0	AW554918
AlphaDelta	0.0168045	0.77273	AW554918
B cell	0	0	AW554918
Beta 1	0.00332975	0.153114	AW554918
Beta 2	0	0	AW554918
Ductal	0.00161265	0.0741556	AW554918
Macrophage	0	0	AW554918
VEC	0	0	AW554918
VSMC	0	0	AW554918
Acinar	0.00632806	0.0274469	Celf4
AlphaDelta	0.122725	0.5323	Celf4
B cell	0	0	Celf4
Beta 1	0.0445129	0.193067	Celf4
Beta 2	0.0498952	0.216412	Celf4
Ductal	0.00252865	0.0109676	Celf4
Macrophage	0	0	Celf4
VEC	0.00456626	0.0198054	Celf4
VSMC	0	0	Celf4
Acinar	0	0	Pik3c3
AlphaDelta	0.0232481	0.72037	Pik3c3
B cell	0	0	Pik3c3
Beta 1	0.00437485	0.13556	Pik3c3
Beta 2	0	0	Pik3c3
Ductal	0.00192199	0.0595552	Pik3c3
Macrophage	0	0	Pik3c3
VEC	0.0027275	0.0845149	Pik3c3
VSMC	0	0	Pik3c3
Acinar	0	0	Rit2
AlphaDelta	0	0	Rit2
B cell	0	0	Rit2
Beta 1	0.00311812	1	Rit2
Beta 2	0	0	Rit2
Ductal	0	0	Rit2
Macrophage	0	0	Rit2
VEC	0	0	Rit2
VSMC	0	0	Rit2
Acinar	0	0	Syt4
AlphaDelta	0.183097	0.365754	Syt4
B cell	0	0	Syt4
Beta 1	0.106177	0.2121	Syt4
Beta 2	0.211327	0.422146	Syt4
Ductal	0	0	Syt4
Macrophage	0	0	Syt4
VEC	0	0	Syt4
VSMC	0	0	Syt4
Acinar	0.0105825	0.0747721	Slc25a46
AlphaDelta	0.0478016	0.337749	Slc25a46
B cell	0.000568769	0.00401871	Slc25a46
Beta 1	0.0158397	0.111917	Slc25a46
Beta 2	0.0217552	0.153714	Slc25a46
Ductal	0.00520631	0.0367859	Slc25a46
Macrophage	0.00867875	0.0613209	Slc25a46
VEC	0.00495117	0.0349832	Slc25a46
VSMC	0.0261462	0.184739	Slc25a46
Acinar	0	0	Sap130
AlphaDelta	0	0	Sap130
B cell	0	0	Sap130
Beta 1	0.00310707	1	Sap130
Beta 2	0	0	Sap130
Ductal	0	0	Sap130
Macrophage	0	0	Sap130
VEC	0	0	Sap130
VSMC	0	0	Sap130
Acinar	0.0173041	0.131871	Ammecr1l
AlphaDelta	0.0442599	0.337294	Ammecr1l
B cell	0.000392767	0.00299318	Ammecr1l
Beta 1	0.0102592	0.0781828	Ammecr1l
Beta 2	0.0158983	0.121157	Ammecr1l
Ductal	0.00676079	0.0515223	Ammecr1l
Macrophage	0.00779356	0.0593928	Ammecr1l
VEC	0.00480596	0.036625	Ammecr1l
VSMC	0.023746	0.180963	Ammecr1l
Acinar	0.00825813	0.104742	Polr2d
AlphaDelta	0.0149226	0.189272	Polr2d
B cell	0.000497942	0.00631568	Polr2d
Beta 1	0.00341285	0.0432871	Polr2d
Beta 2	0	0	Polr2d
Ductal	0.00722365	0.0916217	Polr2d
Macrophage	0.00967886	0.122762	Polr2d
VEC	0.0051023	0.0647154	Polr2d
VSMC	0.0297458	0.377283	Polr2d
Acinar	0.0132094	0.0945818	Wdr33
AlphaDelta	0.0442018	0.316494	Wdr33
B cell	0.000834471	0.00597497	Wdr33
Beta 1	0.0116115	0.0831405	Wdr33
Beta 2	0.0188929	0.135277	Wdr33
Ductal	0.00880098	0.0630167	Wdr33
Macrophage	0.00961898	0.0688738	Wdr33
VEC	0.0067969	0.0486671	Wdr33
VSMC	0.0256941	0.183975	Wdr33
Acinar	0.00452094	0.0420439	Sft2d3
AlphaDelta	0.0419472	0.390101	Sft2d3
B cell	0.000502021	0.0046687	Sft2d3
Beta 1	0.01095	0.101833	Sft2d3
Beta 2	0.023363	0.217272	Sft2d3
Ductal	0.00342789	0.0318788	Sft2d3
Macrophage	0.00440099	0.0409284	Sft2d3
VEC	0.00466399	0.0433742	Sft2d3
VSMC	0.013753	0.1279	Sft2d3
Acinar	0.0134926	0.0804844	Iws1
AlphaDelta	0.0625458	0.373089	Iws1
B cell	0.000851551	0.00507955	Iws1
Beta 1	0.0149839	0.0893796	Iws1
Beta 2	0.0227708	0.135829	Iws1
Ductal	0.00613765	0.0366114	Iws1
Macrophage	0.0107412	0.0640718	Iws1
VEC	0.00828074	0.0493951	Iws1
VSMC	0.0278388	0.16606	Iws1
Acinar	0.0240508	0.0858467	Map3k2
AlphaDelta	0.13287	0.474263	Map3k2
B cell	0.000423914	0.00151311	Map3k2
Beta 1	0.0254596	0.0908752	Map3k2
Beta 2	0.0489366	0.174674	Map3k2
Ductal	0.00849534	0.0303232	Map3k2
Macrophage	0.0105153	0.0375333	Map3k2
VEC	0.00388177	0.0138555	Map3k2
VSMC	0.0255271	0.0911161	Map3k2
Acinar	0.00663423	0.100237	Ercc3
AlphaDelta	0.0188423	0.284689	Ercc3
B cell	0.000315785	0.00477121	Ercc3
Beta 1	0.00521256	0.0787567	Ercc3
Beta 2	0.0133055	0.201034	Ercc3
Ductal	0.00350235	0.0529172	Ercc3
Macrophage	0.00566738	0.0856287	Ercc3
VEC	0.00223159	0.0337171	Ercc3
VSMC	0.0104738	0.15825	Ercc3
Acinar	0.0199262	0.0983034	Bin1
AlphaDelta	0.035401	0.174646	Bin1
B cell	0.0031882	0.0157286	Bin1
Beta 1	0.0146885	0.0724636	Bin1
Beta 2	0.0203361	0.100326	Bin1
Ductal	0.00717029	0.0353737	Bin1
Macrophage	0.0400941	0.197799	Bin1
VEC	0.00169443	0.00835926	Bin1
VSMC	0.0602024	0.297001	Bin1
Acinar	0.00885619	0.0881799	Wdr36
AlphaDelta	0.0351575	0.350058	Wdr36
B cell	0.000373006	0.00371397	Wdr36
Beta 1	0.00822056	0.0818509	Wdr36
Beta 2	0.017032	0.169585	Wdr36
Ductal	0.00412951	0.0411169	Wdr36
Macrophage	0.00537434	0.0535115	Wdr36
VEC	0.00295916	0.0294639	Wdr36
VSMC	0.0183311	0.18252	Wdr36
Acinar	0.00951454	0.139713	Stard4
AlphaDelta	0.0333443	0.489634	Stard4
B cell	0.000581587	0.00854014	Stard4
Beta 1	0.00441244	0.0647931	Stard4
Beta 2	0	0	Stard4
Ductal	0.00467616	0.0686655	Stard4
Macrophage	0	0	Stard4
VEC	0.00554624	0.081442	Stard4
VSMC	0.0100252	0.147212	Stard4
Acinar	0	0	Nrep
AlphaDelta	0	0	Nrep
B cell	0	0	Nrep
Beta 1	0.00357505	0.0559678	Nrep
Beta 2	0	0	Nrep
Ductal	0	0	Nrep
Macrophage	0	0	Nrep
VEC	0	0	Nrep
VSMC	0.0603018	0.944032	Nrep
Acinar	0.016219	0.124486	2410004N09Rik
AlphaDelta	0.0417501	0.320444	2410004N09Rik
B cell	0.000612822	0.00470359	2410004N09Rik
Beta 1	0.00501522	0.0384933	2410004N09Rik
Beta 2	0.0138169	0.106048	2410004N09Rik
Ductal	0.00656667	0.0504011	2410004N09Rik
Macrophage	0.00607464	0.0466246	2410004N09Rik
VEC	0.00468048	0.0359241	2410004N09Rik
VSMC	0.0355523	0.272875	2410004N09Rik
Acinar	0.00479598	0.127372	Epb4.1l4a
AlphaDelta	0.0252076	0.669463	Epb4.1l4a
B cell	0	0	Epb4.1l4a
Beta 1	0.00388877	0.103278	Epb4.1l4a
Beta 2	0	0	Epb4.1l4a
Ductal	0.00376112	0.0998878	Epb4.1l4a
Macrophage	0	0	Epb4.1l4a
VEC	0	0	Epb4.1l4a
VSMC	0	0	Epb4.1l4a
Acinar	0.0192978	0.0948451	Apc
AlphaDelta	0.0843298	0.414466	Apc
B cell	0.000543924	0.00267329	Apc
Beta 1	0.0193432	0.0950682	Apc
Beta 2	0.0287498	0.1413	Apc
Ductal	0.00680989	0.0334694	Apc
Macrophage	0.00993468	0.0488272	Apc
VEC	0.0103745	0.0509888	Apc
VSMC	0.0240825	0.118361	Apc
Acinar	0.0363797	0.0778972	Srp19
AlphaDelta	0.0976952	0.209188	Srp19
B cell	0.00265741	0.00569012	Srp19
Beta 1	0.0347826	0.0744776	Srp19
Beta 2	0.0873707	0.187081	Srp19
Ductal	0.0202678	0.0433981	Srp19
Macrophage	0.0364144	0.0779714	Srp19
VEC	0.0179586	0.0384535	Srp19
VSMC	0.133495	0.285844	Srp19
Acinar	0.067284	0.0788657	Reep5
AlphaDelta	0.189187	0.221752	Reep5
B cell	0.0034528	0.00404714	Reep5
Beta 1	0.071458	0.0837582	Reep5
Beta 2	0.217919	0.25543	Reep5
Ductal	0.0372945	0.0437141	Reep5
Macrophage	0.080861	0.0947797	Reep5
VEC	0.0208314	0.0244171	Reep5
VSMC	0.164859	0.193236	Reep5
Acinar	0.00734175	0.101885	Fam13b
AlphaDelta	0.0284421	0.394705	Fam13b
B cell	0	0	Fam13b
Beta 1	0.00783363	0.108711	Fam13b
Beta 2	0.0133036	0.18462	Fam13b
Ductal	0.00332195	0.0461004	Fam13b
Macrophage	0	0	Fam13b
VEC	0.00276351	0.0383506	Fam13b
VSMC	0.0090526	0.125627	Fam13b
Acinar	0.0247736	0.0792005	Brd8
AlphaDelta	0.158981	0.508258	Brd8
B cell	0.00139125	0.0044478	Brd8
Beta 1	0.0248683	0.0795032	Brd8
Beta 2	0.0372526	0.119096	Brd8
Ductal	0.00926664	0.0296252	Brd8
Macrophage	0.014857	0.0474975	Brd8
VEC	0.00843162	0.0269557	Brd8
VSMC	0.0329737	0.105416	Brd8
Acinar	0.00279449	0.0321718	Cdc23
AlphaDelta	0.0359771	0.41419	Cdc23
B cell	0.000277561	0.00319544	Cdc23
Beta 1	0.00828258	0.0953538	Cdc23
Beta 2	0.0208019	0.239483	Cdc23
Ductal	0.00336279	0.0387144	Cdc23
Macrophage	0	0	Cdc23
VEC	0.00262692	0.0302427	Cdc23
VSMC	0.0127381	0.146649	Cdc23
Acinar	0.00465025	0.068754	Fam53c
AlphaDelta	0.0287083	0.424452	Fam53c
B cell	0	0	Fam53c
Beta 1	0.00813651	0.120298	Fam53c
Beta 2	0.0139166	0.205756	Fam53c
Ductal	0.00250969	0.0371058	Fam53c
Macrophage	0	0	Fam53c
VEC	0.00162257	0.0239897	Fam53c
VSMC	0.00809227	0.119644	Fam53c
Acinar	0.00573015	0.0981986	Kdm3b
AlphaDelta	0.029228	0.500886	Kdm3b
B cell	0.000387109	0.00663396	Kdm3b
Beta 1	0.00540914	0.0926975	Kdm3b
Beta 2	0	0	Kdm3b
Ductal	0.0023035	0.0394755	Kdm3b
Macrophage	0.00620806	0.106389	Kdm3b
VEC	0.00218548	0.0374529	Kdm3b
VSMC	0.00690119	0.118267	Kdm3b
Acinar	0	0	Reep2
AlphaDelta	0.02995	0.839786	Reep2
B cell	0	0	Reep2
Beta 1	0.00571385	0.160214	Reep2
Beta 2	0	0	Reep2
Ductal	0	0	Reep2
Macrophage	0	0	Reep2
VEC	0	0	Reep2
VSMC	0	0	Reep2
Acinar	0.085476	0.0970464	Egr1
AlphaDelta	0.424837	0.482344	Egr1
B cell	0.000955617	0.00108497	Egr1
Beta 1	0.0597496	0.0678376	Egr1
Beta 2	0.103742	0.117784	Egr1
Ductal	0.0620427	0.070441	Egr1
Macrophage	0.019842	0.0225279	Egr1
VEC	0.0145256	0.0164918	Egr1
VSMC	0.109605	0.124442	Egr1
Acinar	0.0398569	0.0841986	Etf1
AlphaDelta	0.132514	0.279939	Etf1
B cell	0.00196253	0.00414588	Etf1
Beta 1	0.0384501	0.0812267	Etf1
Beta 2	0.0764918	0.161591	Etf1
Ductal	0.0163313	0.0345003	Etf1
Macrophage	0.0393481	0.0831237	Etf1
VEC	0.0163585	0.0345578	Etf1
VSMC	0.112054	0.236717	Etf1
Acinar	0.054474	0.0710718	Hspa9
AlphaDelta	0.193423	0.252357	Hspa9
B cell	0.00205043	0.00267518	Hspa9
Beta 1	0.0686334	0.0895454	Hspa9
Beta 2	0.185898	0.242539	Hspa9
Ductal	0.0285816	0.0372901	Hspa9
Macrophage	0.0372343	0.0485792	Hspa9
VEC	0.0277402	0.0361924	Hspa9
VSMC	0.16843	0.21975	Hspa9
Acinar	0.0756791	0.155164	Ctnna1
AlphaDelta	0.129639	0.265796	Ctnna1
B cell	0.000621143	0.00127352	Ctnna1
Beta 1	0.0356758	0.0731457	Ctnna1
Beta 2	0.079274	0.162534	Ctnna1
Ductal	0.0369085	0.075673	Ctnna1
Macrophage	0.0273657	0.0561076	Ctnna1
VEC	0.0310114	0.0635824	Ctnna1
VSMC	0.0715623	0.146723	Ctnna1
Acinar	0	0	Lrrtm2
AlphaDelta	0	0	Lrrtm2
B cell	0	0	Lrrtm2
Beta 1	0.00548097	1	Lrrtm2
Beta 2	0	0	Lrrtm2
Ductal	0	0	Lrrtm2
Macrophage	0	0	Lrrtm2
VEC	0	0	Lrrtm2
VSMC	0	0	Lrrtm2
Acinar	0.00492363	0.0430839	Sil1
AlphaDelta	0.0593002	0.518903	Sil1
B cell	0	0	Sil1
Beta 1	0.020286	0.177511	Sil1
Beta 2	0.0280327	0.245298	Sil1
Ductal	0.00173747	0.0152036	Sil1
Macrophage	0	0	Sil1
VEC	0	0	Sil1
VSMC	0	0	Sil1
Acinar	0.00472763	0.0429381	AC121821.1
AlphaDelta	0.0489815	0.444868	AC121821.1
B cell	0.000546812	0.00496635	AC121821.1
Beta 1	0.00523227	0.0475214	AC121821.1
Beta 2	0.0199587	0.181272	AC121821.1
Ductal	0.00463323	0.0420807	AC121821.1
Macrophage	0	0	AC121821.1
VEC	0	0	AC121821.1
VSMC	0.0260233	0.236353	AC121821.1
Acinar	0.0285245	0.0623808	Matr3
AlphaDelta	0.165879	0.362763	Matr3
B cell	0.00229494	0.00501885	Matr3
Beta 1	0.0433781	0.0948643	Matr3
Beta 2	0.0873699	0.191071	Matr3
Ductal	0.0201366	0.044037	Matr3
Macrophage	0.0228475	0.0499655	Matr3
VEC	0.0132355	0.028945	Matr3
VSMC	0.073599	0.160955	Matr3
Acinar	0.0479298	0.0722835	Paip2
AlphaDelta	0.219723	0.331367	Paip2
B cell	0.00417214	0.00629206	Paip2
Beta 1	0.0469542	0.0708122	Paip2
Beta 2	0.128679	0.194062	Paip2
Ductal	0.0332115	0.0500866	Paip2
Macrophage	0.04396	0.0662966	Paip2
VEC	0.0306143	0.0461698	Paip2
VSMC	0.107837	0.162631	Paip2
Acinar	0	0	Dnajc18
AlphaDelta	0.0433727	0.454668	Dnajc18
B cell	0.000266164	0.00279015	Dnajc18
Beta 1	0.00964567	0.101114	Dnajc18
Beta 2	0.0159364	0.167058	Dnajc18
Ductal	0.00191562	0.0200811	Dnajc18
Macrophage	0.00427973	0.0448636	Dnajc18
VEC	0.00470838	0.0493571	Dnajc18
VSMC	0.0152695	0.160067	Dnajc18
Acinar	0.0437606	0.0796835	Ube2d2a
AlphaDelta	0.144968	0.263973	Ube2d2a
B cell	0.00334607	0.00609286	Ube2d2a
Beta 1	0.0465768	0.0848115	Ube2d2a
Beta 2	0.113943	0.207478	Ube2d2a
Ductal	0.0238293	0.0433906	Ube2d2a
Macrophage	0.0530892	0.09667	Ube2d2a
VEC	0.020589	0.0374904	Ube2d2a
VSMC	0.0990779	0.180411	Ube2d2a
Acinar	0.018796	0.0587178	Cxxc5
AlphaDelta	0.141007	0.440499	Cxxc5
B cell	0.0011393	0.00355914	Cxxc5
Beta 1	0.0411729	0.128622	Cxxc5
Beta 2	0.0645936	0.201788	Cxxc5
Ductal	0.0185151	0.0578404	Cxxc5
Macrophage	0	0	Cxxc5
VEC	0.00794379	0.0248161	Cxxc5
VSMC	0.0269394	0.0841574	Cxxc5
Acinar	0.0479326	0.0567859	Pura
AlphaDelta	0.385451	0.456645	Pura
B cell	0.00270454	0.00320407	Pura
Beta 1	0.0809926	0.0959521	Pura
Beta 2	0.138294	0.163837	Pura
Ductal	0.02767	0.0327807	Pura
Macrophage	0.0320649	0.0379873	Pura
VEC	0.0230841	0.0273478	Pura
VSMC	0.1059	0.12546	Pura
Acinar	0.0862743	0.112487	Cystm1
AlphaDelta	0.352712	0.459877	Cystm1
B cell	0.000333179	0.00043441	Cystm1
Beta 1	0.0452139	0.0589513	Cystm1
Beta 2	0.171643	0.223794	Cystm1
Ductal	0.0365813	0.0476958	Cystm1
Macrophage	0.017557	0.0228914	Cystm1
VEC	0.0034154	0.00445311	Cystm1
VSMC	0.0532396	0.0694154	Cystm1
Acinar	0.0508435	0.095415	Pfdn1
AlphaDelta	0.213513	0.400688	Pfdn1
B cell	0.00214155	0.00401892	Pfdn1
Beta 1	0.0329554	0.0618456	Pfdn1
Beta 2	0.0797275	0.14962	Pfdn1
Ductal	0.0246241	0.0462107	Pfdn1
Macrophage	0.0386977	0.0726217	Pfdn1
VEC	0.0119163	0.0223626	Pfdn1
VSMC	0.0784471	0.147217	Pfdn1
Acinar	0.0520021	0.209752	Hbegf
AlphaDelta	0.0244066	0.0984448	Hbegf
B cell	0	0	Hbegf
Beta 1	0.00363694	0.0146697	Hbegf
Beta 2	0.0138223	0.0557528	Hbegf
Ductal	0.0226046	0.0911764	Hbegf
Macrophage	0.00904288	0.0364748	Hbegf
VEC	0.0225142	0.090812	Hbegf
VSMC	0.0998919	0.402917	Hbegf
Acinar	0.0134133	0.0620708	Ankhd1
AlphaDelta	0.0899379	0.416192	Ankhd1
B cell	0.00085862	0.0039733	Ankhd1
Beta 1	0.0226997	0.105044	Ankhd1
Beta 2	0.0441789	0.20444	Ankhd1
Ductal	0.00663337	0.0306962	Ankhd1
Macrophage	0.0128143	0.059299	Ankhd1
VEC	0.00693169	0.0320767	Ankhd1
VSMC	0.0186294	0.0862084	Ankhd1
Acinar	0.0318893	0.0597393	Sra1
AlphaDelta	0.146455	0.274359	Sra1
B cell	0.00252468	0.00472957	Sra1
Beta 1	0.0369546	0.0692284	Sra1
Beta 2	0.0980429	0.183667	Sra1
Ductal	0.0208684	0.0390934	Sra1
Macrophage	0.0566164	0.106062	Sra1
VEC	0.0162788	0.0304956	Sra1
VSMC	0.124178	0.232627	Sra1
Acinar	0	0	Apbb3
AlphaDelta	0	0	Apbb3
B cell	0	0	Apbb3
Beta 1	0.00289474	0.320654	Apbb3
Beta 2	0	0	Apbb3
Ductal	0	0	Apbb3
Macrophage	0.00613287	0.679346	Apbb3
VEC	0	0	Apbb3
VSMC	0	0	Apbb3
Acinar	0.00658033	0.0606866	Slc35a4
AlphaDelta	0.0347259	0.320257	Slc35a4
B cell	0.000523668	0.00482949	Slc35a4
Beta 1	0.0108396	0.0999676	Slc35a4
Beta 2	0.0183662	0.169381	Slc35a4
Ductal	0.00399043	0.0368015	Slc35a4
Macrophage	0.00826597	0.0762323	Slc35a4
VEC	0.00388188	0.0358004	Slc35a4
VSMC	0.0212573	0.196044	Slc35a4
Acinar	0.101296	0.0795796	Ndufa2
AlphaDelta	0.37759	0.29664	Ndufa2
B cell	0.00561649	0.00441238	Ndufa2
Beta 1	0.108944	0.0855878	Ndufa2
Beta 2	0.276199	0.216986	Ndufa2
Ductal	0.0527354	0.0414296	Ndufa2
Macrophage	0.0981032	0.0770711	Ndufa2
VEC	0.031836	0.0250107	Ndufa2
VSMC	0.220571	0.173284	Ndufa2
Acinar	0.0228987	0.07544	Ik
AlphaDelta	0.0927116	0.30544	Ik
B cell	0.00160461	0.00528641	Ik
Beta 1	0.0288013	0.0948863	Ik
Beta 2	0.0493523	0.162592	Ik
Ductal	0.0140653	0.0463384	Ik
Macrophage	0.0323609	0.106614	Ik
VEC	0.0117535	0.0387221	Ik
VSMC	0.0499866	0.164682	Ik
Acinar	0.0137438	0.0776699	Hars
AlphaDelta	0.0378314	0.213795	Hars
B cell	0.0008584	0.00485104	Hars
Beta 1	0.0175528	0.0991956	Hars
Beta 2	0.0287566	0.162511	Hars
Ductal	0.00736645	0.0416297	Hars
Macrophage	0.0113491	0.0641369	Hars
VEC	0.00704923	0.039837	Hars
VSMC	0.0524437	0.296373	Hars
Acinar	0.00459293	0.127681	Hars2
AlphaDelta	0.0228503	0.635228	Hars2
B cell	0	0	Hars2
Beta 1	0.00439029	0.122048	Hars2
Beta 2	0	0	Hars2
Ductal	0.00228314	0.0634704	Hars2
Macrophage	0	0	Hars2
VEC	0.00185514	0.051572	Hars2
VSMC	0	0	Hars2
Acinar	0.0302044	0.0692072	Zmat2
AlphaDelta	0.154032	0.352932	Zmat2
B cell	0.00329262	0.00754437	Zmat2
Beta 1	0.0305338	0.069962	Zmat2
Beta 2	0.0637749	0.146127	Zmat2
Ductal	0.018369	0.0420888	Zmat2
Macrophage	0.0516321	0.118304	Zmat2
VEC	0.0141662	0.0324589	Zmat2
VSMC	0.0704297	0.161375	Zmat2
Acinar	0	0	Pcdhac1
AlphaDelta	0.0231389	0.456694	Pcdhac1
B cell	0	0	Pcdhac1
Beta 1	0.0133912	0.264303	Pcdhac1
Beta 2	0.014136	0.279003	Pcdhac1
Ductal	0	0	Pcdhac1
Macrophage	0	0	Pcdhac1
VEC	0	0	Pcdhac1
VSMC	0	0	Pcdhac1
Acinar	0.0063343	0.0593159	Taf7
AlphaDelta	0.0235148	0.220199	Taf7
B cell	0.000769782	0.00720843	Taf7
Beta 1	0.00539036	0.0504766	Taf7
Beta 2	0.0238047	0.222913	Taf7
Ductal	0.00503291	0.0471294	Taf7
Macrophage	0.0166535	0.155947	Taf7
VEC	0.00684772	0.0641237	Taf7
VSMC	0.0184411	0.172687	Taf7
Acinar	0	0	3222401L13Rik
AlphaDelta	0	0	3222401L13Rik
B cell	0	0	3222401L13Rik
Beta 1	0.00338796	0.600046	3222401L13Rik
Beta 2	0	0	3222401L13Rik
Ductal	0	0	3222401L13Rik
Macrophage	0	0	3222401L13Rik
VEC	0.00225821	0.399954	3222401L13Rik
VSMC	0	0	3222401L13Rik
Acinar	0.0102538	0.0353892	Pcdhgc4
AlphaDelta	0.125033	0.431532	Pcdhgc4
B cell	0	0	Pcdhgc4
Beta 1	0.0378206	0.130532	Pcdhgc4
Beta 2	0.051851	0.178955	Pcdhgc4
Ductal	0.00404738	0.0139689	Pcdhgc4
Macrophage	0	0	Pcdhgc4
VEC	0.0191919	0.0662376	Pcdhgc4
VSMC	0.0415447	0.143385	Pcdhgc4
Acinar	0.0201997	0.0921749	Diap1
AlphaDelta	0.0728198	0.332291	Diap1
B cell	0.00168674	0.00769693	Diap1
Beta 1	0.0158946	0.0725301	Diap1
Beta 2	0.027346	0.124785	Diap1
Ductal	0.00914976	0.0417521	Diap1
Macrophage	0.0394315	0.179933	Diap1
VEC	0.00757973	0.0345877	Diap1
VSMC	0.0250372	0.114249	Diap1
Acinar	0.0129727	0.116408	Hdac3
AlphaDelta	0.0370313	0.332293	Hdac3
B cell	0.000630797	0.00566032	Hdac3
Beta 1	0.00710988	0.0637989	Hdac3
Beta 2	0.0153214	0.137483	Hdac3
Ductal	0.00722311	0.064815	Hdac3
Macrophage	0.00908097	0.0814861	Hdac3
VEC	0.00178734	0.0160383	Hdac3
VSMC	0.0202845	0.182018	Hdac3
Acinar	0.0182929	0.103291	Pcdh1
AlphaDelta	0.0583139	0.32927	Pcdh1
B cell	0	0	Pcdh1
Beta 1	0.0180364	0.101843	Pcdh1
Beta 2	0.0359115	0.202775	Pcdh1
Ductal	0.00726687	0.0410324	Pcdh1
Macrophage	0	0	Pcdh1
VEC	0.0231807	0.13089	Pcdh1
VSMC	0.0160983	0.0908992	Pcdh1
Acinar	0	0	AC133646.1
AlphaDelta	0.0106799	0.747379	AC133646.1
B cell	0	0	AC133646.1
Beta 1	0.00360991	0.252621	AC133646.1
Beta 2	0	0	AC133646.1
Ductal	0	0	AC133646.1
Macrophage	0	0	AC133646.1
VEC	0	0	AC133646.1
VSMC	0	0	AC133646.1
Acinar	0	0	0610009O20Rik
AlphaDelta	0.0367472	0.491611	0610009O20Rik
B cell	0	0	0610009O20Rik
Beta 1	0.0096496	0.129094	0610009O20Rik
Beta 2	0.012442	0.166451	0610009O20Rik
Ductal	0.00265971	0.0355821	0610009O20Rik
Macrophage	0	0	0610009O20Rik
VEC	0.00316077	0.0422854	0610009O20Rik
VSMC	0.0100893	0.134976	0610009O20Rik
Acinar	0.0128255	0.0598448	Rnf14
AlphaDelta	0.0799997	0.373284	Rnf14
B cell	0.000557303	0.00260041	Rnf14
Beta 1	0.0261454	0.121996	Rnf14
Beta 2	0.0444272	0.2073	Rnf14
Ductal	0.0061781	0.0288274	Rnf14
Macrophage	0.0102213	0.0476931	Rnf14
VEC	0.00591106	0.0275814	Rnf14
VSMC	0.0280479	0.130873	Rnf14
Acinar	0	0	Gnpda1
AlphaDelta	0.0155784	0.306978	Gnpda1
B cell	0	0	Gnpda1
Beta 1	0.0060733	0.119677	Gnpda1
Beta 2	0.0102878	0.202725	Gnpda1
Ductal	0.00195775	0.0385783	Gnpda1
Macrophage	0.0168503	0.332042	Gnpda1
VEC	0	0	Gnpda1
VSMC	0	0	Gnpda1
Acinar	0.0263213	0.0922934	Ndfip1
AlphaDelta	0.0600605	0.210597	Ndfip1
B cell	0.00158525	0.00555853	Ndfip1
Beta 1	0.0190759	0.066888	Ndfip1
Beta 2	0.0563255	0.1975	Ndfip1
Ductal	0.0162605	0.057016	Ndfip1
Macrophage	0.0198138	0.0694752	Ndfip1
VEC	0.0193759	0.06794	Ndfip1
VSMC	0.0663731	0.232731	Ndfip1
Acinar	0	0	Spry4
AlphaDelta	0	0	Spry4
B cell	0	0	Spry4
Beta 1	0.00377546	0.0723595	Spry4
Beta 2	0	0	Spry4
Ductal	0	0	Spry4
Macrophage	0	0	Spry4
VEC	0.0252433	0.483806	Spry4
VSMC	0.0231577	0.443834	Spry4
Acinar	0	0	Arhgap26
AlphaDelta	0.0139223	0.649306	Arhgap26
B cell	0.000323603	0.0150922	Arhgap26
Beta 1	0.00508227	0.237026	Arhgap26
Beta 2	0	0	Arhgap26
Ductal	0	0	Arhgap26
Macrophage	0	0	Arhgap26
VEC	0.00211363	0.0985754	Arhgap26
VSMC	0	0	Arhgap26
Acinar	0.0183983	0.0638724	Nr3c1
AlphaDelta	0.114002	0.395774	Nr3c1
B cell	0.00169459	0.00588302	Nr3c1
Beta 1	0.0318585	0.110601	Nr3c1
Beta 2	0.0510944	0.177382	Nr3c1
Ductal	0.0069817	0.024238	Nr3c1
Macrophage	0.0221224	0.0768012	Nr3c1
VEC	0.0120606	0.0418701	Nr3c1
VSMC	0.0298354	0.103578	Nr3c1
Acinar	0.0210888	0.0619035	Yipf5
AlphaDelta	0.107227	0.314752	Yipf5
B cell	0.00106824	0.00313567	Yipf5
Beta 1	0.0386908	0.113572	Yipf5
Beta 2	0.0572496	0.168049	Yipf5
Ductal	0.00981631	0.0288145	Yipf5
Macrophage	0.0178095	0.0522774	Yipf5
VEC	0.00922367	0.0270749	Yipf5
VSMC	0.0784985	0.230422	Yipf5
Acinar	0.00884666	0.248588	Prelid2
AlphaDelta	0	0	Prelid2
B cell	0.000716776	0.0201412	Prelid2
Beta 1	0.00356006	0.100037	Prelid2
Beta 2	0.0134172	0.37702	Prelid2
Ductal	0.00122758	0.0344946	Prelid2
Macrophage	0.00781927	0.219719	Prelid2
VEC	0	0	Prelid2
VSMC	0	0	Prelid2
Acinar	0.0280476	0.0757064	Lars
AlphaDelta	0.127348	0.343738	Lars
B cell	0.00114562	0.00309227	Lars
Beta 1	0.0443797	0.11979	Lars
Beta 2	0.0742406	0.200391	Lars
Ductal	0.0143361	0.0386961	Lars
Macrophage	0.0161525	0.0435991	Lars
VEC	0.0129062	0.0348364	Lars
VSMC	0.0519228	0.140151	Lars
Acinar	0.0118524	0.0597064	Rbm27
AlphaDelta	0.0754667	0.380163	Rbm27
B cell	0.000848593	0.00427478	Rbm27
Beta 1	0.013517	0.0680919	Rbm27
Beta 2	0.034625	0.174423	Rbm27
Ductal	0.00802107	0.0404061	Rbm27
Macrophage	0.0139529	0.0702878	Rbm27
VEC	0.00839396	0.0422845	Rbm27
VSMC	0.0318338	0.160362	Rbm27
Acinar	0.0169624	0.0952925	Tcerg1
AlphaDelta	0.0598219	0.336072	Tcerg1
B cell	0.000974289	0.00547344	Tcerg1
Beta 1	0.0119779	0.0672907	Tcerg1
Beta 2	0.0224639	0.1262	Tcerg1
Ductal	0.00870954	0.0489292	Tcerg1
Macrophage	0.0138662	0.0778986	Tcerg1
VEC	0.00778037	0.0437092	Tcerg1
VSMC	0.0354466	0.199134	Tcerg1
Acinar	0	0	Stk32a
AlphaDelta	0.0496743	0.36009	Stk32a
B cell	0	0	Stk32a
Beta 1	0.043917	0.318355	Stk32a
Beta 2	0.0443584	0.321555	Stk32a
Ductal	0	0	Stk32a
Macrophage	0	0	Stk32a
VEC	0	0	Stk32a
VSMC	0	0	Stk32a
Acinar	0.00707041	0.0940544	Eif3j2
AlphaDelta	0.0153992	0.204848	Eif3j2
B cell	0.000281728	0.0037477	Eif3j2
Beta 1	0.00596693	0.0793753	Eif3j2
Beta 2	0.0134133	0.178431	Eif3j2
Ductal	0.00358329	0.0476669	Eif3j2
Macrophage	0.00438213	0.0582935	Eif3j2
VEC	0.00286274	0.0380817	Eif3j2
VSMC	0.0222139	0.295501	Eif3j2
Acinar	0.141589	0.322899	Spink3
AlphaDelta	0.0375077	0.085538	Spink3
B cell	0.000860359	0.00196209	Spink3
Beta 1	0.00572996	0.0130674	Spink3
Beta 2	0.0592259	0.135067	Spink3
Ductal	0.0273447	0.0623608	Spink3
Macrophage	0.0600727	0.136998	Spink3
VEC	0.0147835	0.0337143	Spink3
VSMC	0.0913785	0.208393	Spink3
Acinar	0.0113765	0.109783	Dcp2
AlphaDelta	0.0290861	0.28068	Dcp2
B cell	0.000644634	0.0062207	Dcp2
Beta 1	0.00514776	0.0496757	Dcp2
Beta 2	0.00946407	0.0913279	Dcp2
Ductal	0.00752097	0.0725771	Dcp2
Macrophage	0.0152428	0.147093	Dcp2
VEC	0.00422752	0.0407954	Dcp2
VSMC	0.020917	0.201848	Dcp2
Acinar	0	0	Mcc
AlphaDelta	0.0278906	0.690338	Mcc
B cell	0	0	Mcc
Beta 1	0.00476056	0.117832	Mcc
Beta 2	0	0	Mcc
Ductal	0.00354937	0.0878527	Mcc
Macrophage	0	0	Mcc
VEC	0.00420083	0.103977	Mcc
VSMC	0	0	Mcc
Acinar	0	0	Ythdc2
AlphaDelta	0.017882	0.736541	Ythdc2
B cell	0	0	Ythdc2
Beta 1	0.00415612	0.171186	Ythdc2
Beta 2	0	0	Ythdc2
Ductal	0	0	Ythdc2
Macrophage	0	0	Ythdc2
VEC	0.00224023	0.0922727	Ythdc2
VSMC	0	0	Ythdc2
Acinar	0.00509816	0.110808	Pggt1b
AlphaDelta	0.0174604	0.3795	Pggt1b
B cell	0.000353	0.0076724	Pggt1b
Beta 1	0.0036516	0.0793669	Pggt1b
Beta 2	0	0	Pggt1b
Ductal	0.00330693	0.0718756	Pggt1b
Macrophage	0.00443536	0.0964019	Pggt1b
VEC	0.00404426	0.0879016	Pggt1b
VSMC	0.00765932	0.166474	Pggt1b
Acinar	0.00516225	0.073716	Ccdc112
AlphaDelta	0.0369251	0.527284	Ccdc112
B cell	0	0	Ccdc112
Beta 1	0.00492812	0.0703726	Ccdc112
Beta 2	0.0112784	0.161053	Ccdc112
Ductal	0.00300769	0.0429493	Ccdc112
Macrophage	0	0	Ccdc112
VEC	0	0	Ccdc112
VSMC	0.00872738	0.124625	Ccdc112
Acinar	0.00625437	0.0700866	Fem1c
AlphaDelta	0.0308035	0.345184	Fem1c
B cell	0.000475471	0.00532814	Fem1c
Beta 1	0.00486383	0.0545041	Fem1c
Beta 2	0	0	Fem1c
Ductal	0.00363374	0.0407197	Fem1c
Macrophage	0.0224034	0.251053	Fem1c
VEC	0.00897026	0.100521	Fem1c
VSMC	0.0118332	0.132603	Fem1c
Acinar	0.0259557	0.0617704	Tmed7
AlphaDelta	0.158958	0.378294	Tmed7
B cell	0.00113721	0.00270637	Tmed7
Beta 1	0.0390671	0.0929734	Tmed7
Beta 2	0.0681464	0.162177	Tmed7
Ductal	0.0128516	0.0305846	Tmed7
Macrophage	0.0283087	0.06737	Tmed7
VEC	0.0117124	0.0278735	Tmed7
VSMC	0.07406	0.176251	Tmed7
Acinar	0.0628384	0.119595	Eif1a
AlphaDelta	0.175805	0.334595	Eif1a
B cell	0.00143705	0.00273503	Eif1a
Beta 1	0.0339281	0.0645727	Eif1a
Beta 2	0.0652558	0.124196	Eif1a
Ductal	0.0257349	0.0489792	Eif1a
Macrophage	0.0324777	0.0618123	Eif1a
VEC	0.0148233	0.0282119	Eif1a
VSMC	0.113125	0.215303	Eif1a
Acinar	0.0137079	0.0967299	Atg12
AlphaDelta	0.0403295	0.284585	Atg12
B cell	0.000740398	0.00522462	Atg12
Beta 1	0.00837872	0.0591244	Atg12
Beta 2	0.0167075	0.117897	Atg12
Ductal	0.00792592	0.0559293	Atg12
Macrophage	0.015434	0.10891	Atg12
VEC	0.00781634	0.055156	Atg12
VSMC	0.030673	0.216444	Atg12
Acinar	0.027415	0.0798486	Ap3s1
AlphaDelta	0.10733	0.312609	Ap3s1
B cell	0.00138291	0.00402784	Ap3s1
Beta 1	0.0323289	0.0941608	Ap3s1
Beta 2	0.0682725	0.19885	Ap3s1
Ductal	0.0120358	0.0350553	Ap3s1
Macrophage	0.0408013	0.118838	Ap3s1
VEC	0.00861582	0.0250944	Ap3s1
VSMC	0.0451544	0.131516	Ap3s1
Acinar	0.00505014	0.096541	Commd10
AlphaDelta	0.010605	0.20273	Commd10
B cell	0.000367812	0.00703129	Commd10
Beta 1	0.00290028	0.0554432	Commd10
Beta 2	0	0	Commd10
Ductal	0.00399504	0.0763713	Commd10
Macrophage	0.0186052	0.355666	Commd10
VEC	0	0	Commd10
VSMC	0.0107874	0.206217	Commd10
Acinar	0.014753	0.0784132	Dmxl1
AlphaDelta	0.0908012	0.482614	Dmxl1
B cell	0.000845258	0.0044926	Dmxl1
Beta 1	0.0170573	0.0906608	Dmxl1
Beta 2	0.0248194	0.131917	Dmxl1
Ductal	0.00532681	0.0283123	Dmxl1
Macrophage	0.0125047	0.0664631	Dmxl1
VEC	0.00417443	0.0221874	Dmxl1
VSMC	0.0178623	0.0949393	Dmxl1
Acinar	0.0268273	0.194938	Tnfaip8
AlphaDelta	0	0	Tnfaip8
B cell	0.00282584	0.0205337	Tnfaip8
Beta 1	0.00387633	0.0281669	Tnfaip8
Beta 2	0.010172	0.0739136	Tnfaip8
Ductal	0.0117722	0.0855415	Tnfaip8
Macrophage	0.0593353	0.431154	Tnfaip8
VEC	0	0	Tnfaip8
VSMC	0.0228107	0.165752	Tnfaip8
Acinar	0.00957129	0.0953705	Hsd17b4
AlphaDelta	0.0347908	0.346664	Hsd17b4
B cell	0.000371761	0.00370431	Hsd17b4
Beta 1	0.00760277	0.0757557	Hsd17b4
Beta 2	0.0140659	0.140156	Hsd17b4
Ductal	0.00654202	0.0651862	Hsd17b4
Macrophage	0.0136005	0.135519	Hsd17b4
VEC	0.00259199	0.0258272	Hsd17b4
VSMC	0.0112219	0.111818	Hsd17b4
Acinar	0.0091878	0.0402859	Cd63-ps
AlphaDelta	0.0765712	0.335743	Cd63-ps
B cell	0	0	Cd63-ps
Beta 1	0.0235338	0.103189	Cd63-ps
Beta 2	0.0521126	0.228499	Cd63-ps
Ductal	0.00548973	0.0240709	Cd63-ps
Macrophage	0.0177153	0.0776768	Cd63-ps
VEC	0	0	Cd63-ps
VSMC	0.0434543	0.190535	Cd63-ps
Acinar	0.0117317	0.0462369	Snx2
AlphaDelta	0.0895779	0.353045	Snx2
B cell	0.00262039	0.0103275	Snx2
Beta 1	0.0174936	0.0689458	Snx2
Beta 2	0.0409342	0.16133	Snx2
Ductal	0.00653963	0.025774	Snx2
Macrophage	0.0461265	0.181794	Snx2
VEC	0.00717654	0.0282842	Snx2
VSMC	0.0315288	0.124262	Snx2
Acinar	0.00941862	0.127421	Snx24
AlphaDelta	0.0298441	0.403749	Snx24
B cell	0	0	Snx24
Beta 1	0.00548942	0.0742642	Snx24
Beta 2	0.010772	0.14573	Snx24
Ductal	0.005425	0.0733928	Snx24
Macrophage	0.0129683	0.175443	Snx24
VEC	0	0	Snx24
VSMC	0	0	Snx24
Acinar	0	0	Cep120
AlphaDelta	0.0288319	0.617156	Cep120
B cell	0	0	Cep120
Beta 1	0.00647993	0.138705	Cep120
Beta 2	0.00958642	0.2052	Cep120
Ductal	0	0	Cep120
Macrophage	0	0	Cep120
VEC	0.00181913	0.0389391	Cep120
VSMC	0	0	Cep120
Acinar	0.017828	0.0683553	Csnk1g3
AlphaDelta	0.107427	0.411891	Csnk1g3
B cell	0.00171514	0.00657609	Csnk1g3
Beta 1	0.0192305	0.0737324	Csnk1g3
Beta 2	0.0349098	0.133849	Csnk1g3
Ductal	0.00825862	0.0316648	Csnk1g3
Macrophage	0.0173654	0.0665817	Csnk1g3
VEC	0.0111538	0.0427653	Csnk1g3
VSMC	0.0429258	0.164584	Csnk1g3
Acinar	0	0	Zfp608
AlphaDelta	0.0578063	0.654844	Zfp608
B cell	0	0	Zfp608
Beta 1	0.00985755	0.111669	Zfp608
Beta 2	0.0113557	0.12864	Zfp608
Ductal	0	0	Zfp608
Macrophage	0.0046756	0.0529664	Zfp608
VEC	0.00457974	0.0518804	Zfp608
VSMC	0	0	Zfp608
Acinar	0.00884461	0.0407734	Gramd3
AlphaDelta	0.0733698	0.338233	Gramd3
B cell	0.00120415	0.00555109	Gramd3
Beta 1	0.0310719	0.143241	Gramd3
Beta 2	0.0659263	0.303918	Gramd3
Ductal	0.0112109	0.0516821	Gramd3
Macrophage	0	0	Gramd3
VEC	0.00217355	0.01002	Gramd3
VSMC	0.0231199	0.106582	Gramd3
Acinar	0.00784794	0.0905068	Aldh7a1
AlphaDelta	0.0323294	0.37284	Aldh7a1
B cell	0.000680541	0.00784838	Aldh7a1
Beta 1	0.00697645	0.0804563	Aldh7a1
Beta 2	0.0159218	0.183619	Aldh7a1
Ductal	0.00560894	0.0646854	Aldh7a1
Macrophage	0	0	Aldh7a1
VEC	0	0	Aldh7a1
VSMC	0.017346	0.200044	Aldh7a1
Acinar	0.0218311	0.0915464	Phax
AlphaDelta	0.0682005	0.285992	Phax
B cell	0.00131213	0.00550229	Phax
Beta 1	0.0135933	0.0570019	Phax
Beta 2	0.0336806	0.141236	Phax
Ductal	0.0131449	0.0551216	Phax
Macrophage	0.0194922	0.0817385	Phax
VEC	0.0112637	0.0472333	Phax
VSMC	0.0559518	0.234628	Phax
Acinar	0.0127057	0.058625	Prrc1
AlphaDelta	0.0806444	0.3721	Prrc1
B cell	0.000463644	0.00213929	Prrc1
Beta 1	0.0262165	0.120965	Prrc1
Beta 2	0.0345885	0.159594	Prrc1
Ductal	0.00535531	0.0247099	Prrc1
Macrophage	0.00647015	0.0298538	Prrc1
VEC	0.00563355	0.0259937	Prrc1
VSMC	0.0446499	0.206019	Prrc1
Acinar	0.02723	0.206337	Slc12a2
AlphaDelta	0.0603042	0.456961	Slc12a2
B cell	0	0	Slc12a2
Beta 1	0.00493226	0.0373746	Slc12a2
Beta 2	0	0	Slc12a2
Ductal	0.0110808	0.083966	Slc12a2
Macrophage	0	0	Slc12a2
VEC	0.0133998	0.101538	Slc12a2
VSMC	0.015021	0.113823	Slc12a2
Acinar	0.00482772	0.0899841	Isoc1
AlphaDelta	0.0188275	0.350926	Isoc1
B cell	0	0	Isoc1
Beta 1	0.00752481	0.140255	Isoc1
Beta 2	0.0142321	0.265272	Isoc1
Ductal	0.00331501	0.0617887	Isoc1
Macrophage	0.00492373	0.0917736	Isoc1
VEC	0	0	Isoc1
VSMC	0	0	Isoc1
Acinar	0.0123127	0.107112	Dctn4
AlphaDelta	0.0283131	0.246304	Dctn4
B cell	0.000375969	0.00327067	Dctn4
Beta 1	0.00859759	0.074793	Dctn4
Beta 2	0.0206472	0.179616	Dctn4
Ductal	0.00643028	0.0559389	Dctn4
Macrophage	0.0135341	0.117738	Dctn4
VEC	0.00449623	0.0391141	Dctn4
VSMC	0.0202445	0.176113	Dctn4
Acinar	0.0151942	0.0915948	Rbm22
AlphaDelta	0.0446785	0.269335	Rbm22
B cell	0.00135932	0.00819436	Rbm22
Beta 1	0.00829223	0.049988	Rbm22
Beta 2	0.0181509	0.109419	Rbm22
Ductal	0.011171	0.0673422	Rbm22
Macrophage	0.0187802	0.113212	Rbm22
VEC	0.0120255	0.072493	Rbm22
VSMC	0.0362328	0.218421	Rbm22
Acinar	0.00557133	0.0641924	Ndst1
AlphaDelta	0.0290112	0.334264	Ndst1
B cell	0	0	Ndst1
Beta 1	0.00932147	0.107401	Ndst1
Beta 2	0.0121851	0.140396	Ndst1
Ductal	0.0033001	0.0380235	Ndst1
Macrophage	0.00680392	0.0783942	Ndst1
VEC	0.00536827	0.0618528	Ndst1
VSMC	0.0152297	0.175476	Ndst1
Acinar	0.212359	0.0837033	Rps14
AlphaDelta	0.700303	0.276031	Rps14
B cell	0.0167998	0.00662179	Rps14
Beta 1	0.171877	0.0677468	Rps14
Beta 2	0.629214	0.24801	Rps14
Ductal	0.110113	0.043402	Rps14
Macrophage	0.185466	0.073103	Rps14
VEC	0.0832403	0.0328099	Rps14
VSMC	0.427677	0.168572	Rps14
Acinar	0.00909694	0.0664598	Tcof1
AlphaDelta	0.0420651	0.307316	Tcof1
B cell	0.00148405	0.0108421	Tcof1
Beta 1	0.00759873	0.0555143	Tcof1
Beta 2	0.0159784	0.116734	Tcof1
Ductal	0.00863484	0.0630839	Tcof1
Macrophage	0.0171645	0.125399	Tcof1
VEC	0.00523571	0.0382507	Tcof1
VSMC	0.0296206	0.2164	Tcof1
Acinar	0.00387491	0.0845141	Hmgxb3
AlphaDelta	0.0216341	0.471853	Hmgxb3
B cell	0	0	Hmgxb3
Beta 1	0.00442742	0.0965647	Hmgxb3
Beta 2	0	0	Hmgxb3
Ductal	0.0020317	0.0443126	Hmgxb3
Macrophage	0	0	Hmgxb3
VEC	0.0026368	0.0575102	Hmgxb3
VSMC	0.0112443	0.245246	Hmgxb3
Acinar	0.00471135	0.0969964	Slc26a2
AlphaDelta	0.0170462	0.350944	Slc26a2
B cell	0	0	Slc26a2
Beta 1	0.00553488	0.113951	Slc26a2
Beta 2	0	0	Slc26a2
Ductal	0.002104	0.0433167	Slc26a2
Macrophage	0.00735676	0.151459	Slc26a2
VEC	0.00199795	0.0411334	Slc26a2
VSMC	0.00982129	0.202199	Slc26a2
Acinar	0.0873926	0.0827844	Csnk1a1
AlphaDelta	0.359638	0.340674	Csnk1a1
B cell	0.00461761	0.00437412	Csnk1a1
Beta 1	0.102806	0.0973849	Csnk1a1
Beta 2	0.207193	0.196268	Csnk1a1
Ductal	0.0376335	0.0356491	Csnk1a1
Macrophage	0.0692522	0.0656005	Csnk1a1
VEC	0.039729	0.0376341	Csnk1a1
VSMC	0.147403	0.139631	Csnk1a1
Acinar	0	0	Pcyox1l
AlphaDelta	0.0214084	0.862333	Pcyox1l
B cell	0	0	Pcyox1l
Beta 1	0.00341774	0.137667	Pcyox1l
Beta 2	0	0	Pcyox1l
Ductal	0	0	Pcyox1l
Macrophage	0	0	Pcyox1l
VEC	0	0	Pcyox1l
VSMC	0	0	Pcyox1l
Acinar	0.0145025	0.15587	Grpel2
AlphaDelta	0.0266733	0.286679	Grpel2
B cell	0.00039786	0.00427612	Grpel2
Beta 1	0.00527312	0.0566745	Grpel2
Beta 2	0.0167358	0.179873	Grpel2
Ductal	0.00840739	0.090361	Grpel2
Macrophage	0.00505274	0.0543058	Grpel2
VEC	0.00168394	0.0180986	Grpel2
VSMC	0.0143156	0.153862	Grpel2
Acinar	0.0121781	0.112895	Fbxo38
AlphaDelta	0.0426071	0.394979	Fbxo38
B cell	0.000382133	0.00354248	Fbxo38
Beta 1	0.00807498	0.0748572	Fbxo38
Beta 2	0.0147358	0.136605	Fbxo38
Ductal	0.00402643	0.0373261	Fbxo38
Macrophage	0.00820547	0.0760669	Fbxo38
VEC	0.00363447	0.0336925	Fbxo38
VSMC	0.0140272	0.130036	Fbxo38
Acinar	0.0124272	0.0757916	Napg
AlphaDelta	0.0594723	0.362712	Napg
B cell	0.000632907	0.00386	Napg
Beta 1	0.0126766	0.0773125	Napg
Beta 2	0.0243167	0.148304	Napg
Ductal	0.00563825	0.0343868	Napg
Macrophage	0.0137142	0.0836409	Napg
VEC	0.00654172	0.0398969	Napg
VSMC	0.0285457	0.174096	Napg
Acinar	0.0594522	0.0823645	Txnl1
AlphaDelta	0.167218	0.231662	Txnl1
B cell	0.00326187	0.00451897	Txnl1
Beta 1	0.0435443	0.0603259	Txnl1
Beta 2	0.145128	0.201059	Txnl1
Ductal	0.0388482	0.0538199	Txnl1
Macrophage	0.0587323	0.0813672	Txnl1
VEC	0.0285385	0.039537	Txnl1
VSMC	0.177094	0.245345	Txnl1
Acinar	0	0	Wdr7
AlphaDelta	0.0198104	0.454443	Wdr7
B cell	0	0	Wdr7
Beta 1	0.0105508	0.242031	Wdr7
Beta 2	0.0132315	0.303526	Wdr7
Ductal	0	0	Wdr7
Macrophage	0	0	Wdr7
VEC	0	0	Wdr7
VSMC	0	0	Wdr7
Acinar	0.00606185	0.0638287	St8sia3
AlphaDelta	0.0675989	0.711787	St8sia3
B cell	0	0	St8sia3
Beta 1	0.00720308	0.0758453	St8sia3
Beta 2	0.0141068	0.148539	St8sia3
Ductal	0	0	St8sia3
Macrophage	0	0	St8sia3
VEC	0	0	St8sia3
VSMC	0	0	St8sia3
Acinar	0.0073784	0.0583084	Fech
AlphaDelta	0.0536961	0.424338	Fech
B cell	0	0	Fech
Beta 1	0.0150951	0.119291	Fech
Beta 2	0.0228099	0.180258	Fech
Ductal	0.00522752	0.0413109	Fech
Macrophage	0.00632339	0.0499711	Fech
VEC	0.00207253	0.0163783	Fech
VSMC	0.0139378	0.110145	Fech
Acinar	0.0635511	0.094524	Nars
AlphaDelta	0.15774	0.234618	Nars
B cell	0.00194878	0.00289856	Nars
Beta 1	0.0573674	0.0853267	Nars
Beta 2	0.14703	0.218689	Nars
Ductal	0.0259386	0.0385802	Nars
Macrophage	0.0378302	0.0562676	Nars
VEC	0.0307122	0.0456805	Nars
VSMC	0.150209	0.223416	Nars
Acinar	0.0160297	0.053051	Atp8b1
AlphaDelta	0.124784	0.412978	Atp8b1
B cell	0	0	Atp8b1
Beta 1	0.0620382	0.205318	Atp8b1
Beta 2	0.0745577	0.246752	Atp8b1
Ductal	0.00232341	0.00768941	Atp8b1
Macrophage	0	0	Atp8b1
VEC	0.004912	0.0162565	Atp8b1
VSMC	0.0175117	0.0579556	Atp8b1
Acinar	0.0044854	0.0537183	Nedd4l
AlphaDelta	0.0430982	0.516156	Nedd4l
B cell	0	0	Nedd4l
Beta 1	0.00660791	0.079138	Nedd4l
Beta 2	0.0143549	0.171918	Nedd4l
Ductal	0.00702644	0.0841505	Nedd4l
Macrophage	0.00618698	0.0740969	Nedd4l
VEC	0.00173865	0.0208225	Nedd4l
VSMC	0	0	Nedd4l
Acinar	0.0422011	0.0459114	Sec11c
AlphaDelta	0.221556	0.241035	Sec11c
B cell	0.00653522	0.0071098	Sec11c
Beta 1	0.125972	0.137048	Sec11c
Beta 2	0.340779	0.37074	Sec11c
Ductal	0.0329516	0.0358487	Sec11c
Macrophage	0.0597578	0.0650116	Sec11c
VEC	0.00680643	0.00740485	Sec11c
VSMC	0.0826259	0.0898903	Sec11c
Acinar	0.0317385	0.038651	Lman1
AlphaDelta	0.265903	0.323815	Lman1
B cell	0.00212712	0.00259039	Lman1
Beta 1	0.113534	0.138261	Lman1
Beta 2	0.205145	0.249824	Lman1
Ductal	0.0200805	0.0244539	Lman1
Macrophage	0.0265807	0.0323698	Lman1
VEC	0.015192	0.0185007	Lman1
VSMC	0.140856	0.171534	Lman1
Acinar	0.0157548	0.0555334	Tubb6
AlphaDelta	0.0331928	0.116999	Tubb6
B cell	0.000687362	0.00242285	Tubb6
Beta 1	0.00517942	0.0182567	Tubb6
Beta 2	0.017535	0.0618082	Tubb6
Ductal	0.0148442	0.0523237	Tubb6
Macrophage	0.0396654	0.139815	Tubb6
VEC	0.0172727	0.0608837	Tubb6
VSMC	0.139568	0.491957	Tubb6
Acinar	0.00860726	0.0667411	Afg3l2
AlphaDelta	0.0492677	0.382024	Afg3l2
B cell	0.00045152	0.0035011	Afg3l2
Beta 1	0.0149357	0.115812	Afg3l2
Beta 2	0.0216422	0.167815	Afg3l2
Ductal	0.00418488	0.0324497	Afg3l2
Macrophage	0.00961328	0.0745418	Afg3l2
VEC	0.00241324	0.0187124	Afg3l2
VSMC	0.0178491	0.138403	Afg3l2
Acinar	0.00454296	0.0490299	Spire1
AlphaDelta	0.0378853	0.408876	Spire1
B cell	0	0	Spire1
Beta 1	0.00901829	0.0973298	Spire1
Beta 2	0.0130667	0.141022	Spire1
Ductal	0	0	Spire1
Macrophage	0.0081446	0.0879005	Spire1
VEC	0.00254759	0.0274948	Spire1
VSMC	0.0174516	0.188346	Spire1
Acinar	0	0	Cep76
AlphaDelta	0	0	Cep76
B cell	0	0	Cep76
Beta 1	0.0037751	1	Cep76
Beta 2	0	0	Cep76
Ductal	0	0	Cep76
Macrophage	0	0	Cep76
VEC	0	0	Cep76
VSMC	0	0	Cep76
Acinar	0.0120799	0.0973307	Psmg2
AlphaDelta	0.0366077	0.294956	Psmg2
B cell	0.000604006	0.00486661	Psmg2
Beta 1	0.00875345	0.0705284	Psmg2
Beta 2	0.019612	0.158018	Psmg2
Ductal	0.00712789	0.057431	Psmg2
Macrophage	0.00712489	0.0574068	Psmg2
VEC	0.00343815	0.0277019	Psmg2
VSMC	0.0287643	0.23176	Psmg2
Acinar	0.0135836	0.0666357	Ptpn2
AlphaDelta	0.0566694	0.277997	Ptpn2
B cell	0.00140932	0.00691354	Ptpn2
Beta 1	0.0149838	0.0735046	Ptpn2
Beta 2	0.0336982	0.16531	Ptpn2
Ductal	0.0133482	0.065481	Ptpn2
Macrophage	0.0208322	0.102194	Ptpn2
VEC	0.00755117	0.0370429	Ptpn2
VSMC	0.041773	0.204921	Ptpn2
Acinar	0.0121136	0.0598861	Seh1l
AlphaDelta	0.060092	0.297077	Seh1l
B cell	0.00088339	0.00436721	Seh1l
Beta 1	0.0149345	0.0738316	Seh1l
Beta 2	0.0433653	0.214385	Seh1l
Ductal	0.00826183	0.040844	Seh1l
Macrophage	0.0128943	0.0637455	Seh1l
VEC	0.00931493	0.0460502	Seh1l
VSMC	0.0404179	0.199814	Seh1l
Acinar	0.00665568	0.0508814	Ldlrad4
AlphaDelta	0.0573972	0.438791	Ldlrad4
B cell	0.000567249	0.00433651	Ldlrad4
Beta 1	0.0132753	0.101487	Ldlrad4
Beta 2	0.0235146	0.179765	Ldlrad4
Ductal	0.00576787	0.0440943	Ldlrad4
Macrophage	0.0068346	0.0522492	Ldlrad4
VEC	0.00446984	0.034171	Ldlrad4
VSMC	0.0123253	0.0942249	Ldlrad4
Acinar	0.00763719	0.0973008	Fam210a
AlphaDelta	0.0204088	0.260016	Fam210a
B cell	0	0	Fam210a
Beta 1	0.00627619	0.0799611	Fam210a
Beta 2	0.0118501	0.150975	Fam210a
Ductal	0.00396975	0.0505761	Fam210a
Macrophage	0.00692526	0.0882305	Fam210a
VEC	0.00242862	0.0309416	Fam210a
VSMC	0.0189946	0.241998	Fam210a
Acinar	0.0132086	0.0812507	Rnmt
AlphaDelta	0.0463579	0.285164	Rnmt
B cell	0.000757409	0.0046591	Rnmt
Beta 1	0.0104536	0.0643042	Rnmt
Beta 2	0.0279373	0.171853	Rnmt
Ductal	0.00825508	0.05078	Rnmt
Macrophage	0.0137013	0.0842819	Rnmt
VEC	0.00778454	0.0478855	Rnmt
VSMC	0.0341097	0.209821	Rnmt
Acinar	0.0187868	0.0449146	Tcf4
AlphaDelta	0.113393	0.271095	Tcf4
B cell	0.00319407	0.00763622	Tcf4
Beta 1	0.0269001	0.0643115	Tcf4
Beta 2	0.0333052	0.0796246	Tcf4
Ductal	0.00583288	0.013945	Tcf4
Macrophage	0.0278705	0.0666316	Tcf4
VEC	0.0774281	0.185111	Tcf4
VSMC	0.111567	0.26673	Tcf4
Acinar	0.0447613	0.0815108	Mbd2
AlphaDelta	0.180795	0.32923	Mbd2
B cell	0.00365238	0.00665101	Mbd2
Beta 1	0.0395328	0.0719896	Mbd2
Beta 2	0.0935351	0.170328	Mbd2
Ductal	0.0204541	0.0372471	Mbd2
Macrophage	0.0554479	0.100971	Mbd2
VEC	0.0320552	0.0583728	Mbd2
VSMC	0.0789117	0.143699	Mbd2
Acinar	0.0186834	0.142221	Mex3c
AlphaDelta	0.031773	0.241861	Mex3c
B cell	0.000318454	0.00242412	Mex3c
Beta 1	0.00514645	0.0391756	Mex3c
Beta 2	0.0132991	0.101235	Mex3c
Ductal	0.0107024	0.0814685	Mex3c
Macrophage	0.00882154	0.0671511	Mex3c
VEC	0.00618657	0.0470932	Mex3c
VSMC	0.0364378	0.277371	Mex3c
Acinar	0.0210552	0.0871065	Smad4
AlphaDelta	0.085322	0.352982	Smad4
B cell	0.0007381	0.00305357	Smad4
Beta 1	0.0173398	0.0717358	Smad4
Beta 2	0.0325401	0.13462	Smad4
Ductal	0.0149524	0.0618588	Smad4
Macrophage	0.0165121	0.0683117	Smad4
VEC	0.0124621	0.0515564	Smad4
VSMC	0.0407958	0.168775	Smad4
Acinar	0	0	Elac1
AlphaDelta	0.0186488	0.805002	Elac1
B cell	0	0	Elac1
Beta 1	0.00451735	0.194998	Elac1
Beta 2	0	0	Elac1
Ductal	0	0	Elac1
Macrophage	0	0	Elac1
VEC	0	0	Elac1
VSMC	0	0	Elac1
Acinar	0.00415625	0.060946	Me2
AlphaDelta	0.0211674	0.310392	Me2
B cell	0.00066195	0.00970664	Me2
Beta 1	0.00656074	0.0962047	Me2
Beta 2	0.0123333	0.180853	Me2
Ductal	0.00265342	0.038909	Me2
Macrophage	0.0118821	0.174236	Me2
VEC	0.00167715	0.0245933	Me2
VSMC	0.00710323	0.10416	Me2
Acinar	0.00798481	0.0604446	Cxxc1
AlphaDelta	0.0511241	0.387007	Cxxc1
B cell	0.000572174	0.00433133	Cxxc1
Beta 1	0.0122584	0.0927953	Cxxc1
Beta 2	0.0200077	0.151457	Cxxc1
Ductal	0.00461155	0.0349092	Cxxc1
Macrophage	0.00866043	0.065559	Cxxc1
VEC	0.00671415	0.0508258	Cxxc1
VSMC	0.020168	0.152671	Cxxc1
Acinar	0.00706732	0.0929214	Mbd1
AlphaDelta	0.0340864	0.448169	Mbd1
B cell	0.000403337	0.00530308	Mbd1
Beta 1	0.0058196	0.0765163	Mbd1
Beta 2	0	0	Mbd1
Ductal	0.00320884	0.0421899	Mbd1
Macrophage	0.00764933	0.100574	Mbd1
VEC	0.00333079	0.0437933	Mbd1
VSMC	0.0144914	0.190533	Mbd1
Acinar	0.0177388	0.200436	Myo5b
AlphaDelta	0.0511544	0.57801	Myo5b
B cell	0	0	Myo5b
Beta 1	0.00482876	0.0545617	Myo5b
Beta 2	0	0	Myo5b
Ductal	0.014779	0.166992	Myo5b
Macrophage	0	0	Myo5b
VEC	0	0	Myo5b
VSMC	0	0	Myo5b
Acinar	0.0117522	0.148728	Acaa2
AlphaDelta	0.017062	0.215925	Acaa2
B cell	0.000636873	0.00805981	Acaa2
Beta 1	0.00485746	0.0614725	Acaa2
Beta 2	0.0136491	0.172733	Acaa2
Ductal	0.004768	0.0603404	Acaa2
Macrophage	0.0116784	0.147793	Acaa2
VEC	0.00196652	0.0248868	Acaa2
VSMC	0.0126479	0.160063	Acaa2
Acinar	0.180241	0.0807511	Rpl17
AlphaDelta	0.67157	0.300874	Rpl17
B cell	0.0163492	0.0073247	Rpl17
Beta 1	0.142693	0.0639287	Rpl17
Beta 2	0.545561	0.24442	Rpl17
Ductal	0.097761	0.0437985	Rpl17
Macrophage	0.134383	0.0602056	Rpl17
VEC	0.0694576	0.0311182	Rpl17
VSMC	0.374045	0.167578	Rpl17
Acinar	0.0312075	0.0569045	BC031181
AlphaDelta	0.143871	0.262337	BC031181
B cell	0.00286509	0.00522426	BC031181
Beta 1	0.0482938	0.08806	BC031181
Beta 2	0.12123	0.221054	BC031181
Ductal	0.0195338	0.0356183	BC031181
Macrophage	0.0604602	0.110244	BC031181
VEC	0.0158129	0.0288336	BC031181
VSMC	0.105145	0.191724	BC031181
Acinar	0.00440104	0.0652331	Dym
AlphaDelta	0.0238993	0.35424	Dym
B cell	0.000303205	0.00449417	Dym
Beta 1	0.0101776	0.150855	Dym
Beta 2	0.0130094	0.192827	Dym
Ductal	0.00225296	0.0333939	Dym
Macrophage	0.00436407	0.0646851	Dym
VEC	0	0	Dym
VSMC	0.00905877	0.134271	Dym
Acinar	0.0443972	0.127526	Smad7
AlphaDelta	0.06707	0.19265	Smad7
B cell	0.00232531	0.00667917	Smad7
Beta 1	0.00847051	0.0243305	Smad7
Beta 2	0.0168025	0.048263	Smad7
Ductal	0.0204014	0.0586006	Smad7
Macrophage	0.0427199	0.122708	Smad7
VEC	0.0345344	0.0991957	Smad7
VSMC	0.111423	0.320048	Smad7
Acinar	0	0	Ctif
AlphaDelta	0.0177471	0.51876	Ctif
B cell	0	0	Ctif
Beta 1	0.00553098	0.161675	Ctif
Beta 2	0	0	Ctif
Ductal	0	0	Ctif
Macrophage	0	0	Ctif
VEC	0.00216331	0.0632351	Ctif
VSMC	0.00876918	0.25633	Ctif
Acinar	0.0155122	0.134173	Smad2
AlphaDelta	0.0317845	0.27492	Smad2
B cell	0.000631113	0.00545882	Smad2
Beta 1	0.00597761	0.0517033	Smad2
Beta 2	0.0108956	0.0942419	Smad2
Ductal	0.00710892	0.0614886	Smad2
Macrophage	0.0115536	0.0999329	Smad2
VEC	0.00630198	0.054509	Smad2
VSMC	0.025848	0.223573	Smad2
Acinar	0.0567227	0.0835578	Ier3ip1
AlphaDelta	0.16914	0.249159	Ier3ip1
B cell	0.00265988	0.00391825	Ier3ip1
Beta 1	0.0492393	0.072534	Ier3ip1
Beta 2	0.132303	0.194895	Ier3ip1
Ductal	0.0287676	0.0423773	Ier3ip1
Macrophage	0.0611471	0.0900752	Ier3ip1
VEC	0.021961	0.0323506	Ier3ip1
VSMC	0.156904	0.231133	Ier3ip1
Acinar	0.00658879	0.0569864	Hdhd2
AlphaDelta	0.0340731	0.294697	Hdhd2
B cell	0.000505109	0.00436868	Hdhd2
Beta 1	0.00618983	0.0535357	Hdhd2
Beta 2	0.0138044	0.119394	Hdhd2
Ductal	0.0042847	0.0370583	Hdhd2
Macrophage	0.00727974	0.0629623	Hdhd2
VEC	0.00383423	0.0331621	Hdhd2
VSMC	0.0390607	0.337835	Hdhd2
Acinar	0.005939	0.0572969	Pias2
AlphaDelta	0.0401226	0.387086	Pias2
B cell	0.000320819	0.00309513	Pias2
Beta 1	0.0111513	0.107583	Pias2
Beta 2	0.0208613	0.201261	Pias2
Ductal	0.00353226	0.0340777	Pias2
Macrophage	0.00500508	0.0482869	Pias2
VEC	0.00373551	0.0360386	Pias2
VSMC	0.012985	0.125274	Pias2
Acinar	0	0	St8sia5
AlphaDelta	0.0134541	0.187247	St8sia5
B cell	0	0	St8sia5
Beta 1	0.028241	0.393043	St8sia5
Beta 2	0.030157	0.41971	St8sia5
Ductal	0	0	St8sia5
Macrophage	0	0	St8sia5
VEC	0	0	St8sia5
VSMC	0	0	St8sia5
Acinar	0.0850105	0.0784232	Atp5a1
AlphaDelta	0.352412	0.325104	Atp5a1
B cell	0.00582576	0.00537433	Atp5a1
Beta 1	0.0952236	0.0878449	Atp5a1
Beta 2	0.20609	0.19012	Atp5a1
Ductal	0.0438474	0.0404498	Atp5a1
Macrophage	0.0731405	0.067473	Atp5a1
VEC	0.0373695	0.0344738	Atp5a1
VSMC	0.185077	0.170736	Atp5a1
Acinar	0	0	Epg5
AlphaDelta	0.0127247	0.769258	Epg5
B cell	0	0	Epg5
Beta 1	0.00381682	0.230742	Epg5
Beta 2	0	0	Epg5
Ductal	0	0	Epg5
Macrophage	0	0	Epg5
VEC	0	0	Epg5
VSMC	0	0	Epg5
Acinar	0.00781548	0.0839154	Setbp1
AlphaDelta	0.050281	0.539871	Setbp1
B cell	0.000603062	0.00647512	Setbp1
Beta 1	0.00999477	0.107315	Setbp1
Beta 2	0.0148109	0.159025	Setbp1
Ductal	0.00264635	0.028414	Setbp1
Macrophage	0	0	Setbp1
VEC	0	0	Setbp1
VSMC	0.00698369	0.0749844	Setbp1
Acinar	0.00412272	0.15091	Adnp2
AlphaDelta	0.0148425	0.543303	Adnp2
B cell	0	0	Adnp2
Beta 1	0.00419912	0.153707	Adnp2
Beta 2	0	0	Adnp2
Ductal	0.00223285	0.0817324	Adnp2
Macrophage	0	0	Adnp2
VEC	0.00192185	0.0703482	Adnp2
VSMC	0	0	Adnp2
Acinar	0.00812129	0.081532	Rbfa
AlphaDelta	0.0250434	0.251418	Rbfa
B cell	0.000782746	0.00785822	Rbfa
Beta 1	0.00747717	0.0750655	Rbfa
Beta 2	0.0189286	0.19003	Rbfa
Ductal	0.00531311	0.0533399	Rbfa
Macrophage	0.0122083	0.122563	Rbfa
VEC	0.00301598	0.0302783	Rbfa
VSMC	0.018718	0.187915	Rbfa
Acinar	0.0353761	0.0820842	Gm16286
AlphaDelta	0.142757	0.331243	Gm16286
B cell	0.00223025	0.00517491	Gm16286
Beta 1	0.0303065	0.0703211	Gm16286
Beta 2	0.069826	0.162019	Gm16286
Ductal	0.0183428	0.0425613	Gm16286
Macrophage	0.0371069	0.0861002	Gm16286
VEC	0.0182577	0.042364	Gm16286
VSMC	0.07677	0.178132	Gm16286
Acinar	0.0263555	0.0921692	Txnl4a
AlphaDelta	0.0890338	0.311364	Txnl4a
B cell	0.00135366	0.00473396	Txnl4a
Beta 1	0.0185577	0.064899	Txnl4a
Beta 2	0.0483941	0.169241	Txnl4a
Ductal	0.0119948	0.0419476	Txnl4a
Macrophage	0.0183319	0.0641095	Txnl4a
VEC	0.00928328	0.032465	Txnl4a
VSMC	0.0626425	0.21907	Txnl4a
Acinar	0	0	Hsbp1l1
AlphaDelta	0.014895	0.461284	Hsbp1l1
B cell	0	0	Hsbp1l1
Beta 1	0.00478397	0.148155	Hsbp1l1
Beta 2	0.0126113	0.390561	Hsbp1l1
Ductal	0	0	Hsbp1l1
Macrophage	0	0	Hsbp1l1
VEC	0	0	Hsbp1l1
VSMC	0	0	Hsbp1l1
Acinar	0.0108837	0.0708002	Pqlc1
AlphaDelta	0.0377499	0.245568	Pqlc1
B cell	0	0	Pqlc1
Beta 1	0.00958929	0.0623797	Pqlc1
Beta 2	0.0179258	0.11661	Pqlc1
Ductal	0.00757461	0.0492739	Pqlc1
Macrophage	0.0104541	0.0680055	Pqlc1
VEC	0.020673	0.134481	Pqlc1
VSMC	0.0388742	0.252882	Pqlc1
Acinar	0.00616091	0.107683	Ctdp1
AlphaDelta	0.0162177	0.28346	Ctdp1
B cell	0	0	Ctdp1
Beta 1	0.0031338	0.0547739	Ctdp1
Beta 2	0	0	Ctdp1
Ductal	0.00293235	0.0512529	Ctdp1
Macrophage	0.00638804	0.111653	Ctdp1
VEC	0.00391094	0.0683572	Ctdp1
VSMC	0.0184696	0.322819	Ctdp1
Acinar	0.00550938	0.076029	Nfatc1
AlphaDelta	0.0217326	0.299908	Nfatc1
B cell	0.00150204	0.020728	Nfatc1
Beta 1	0.00482017	0.0665179	Nfatc1
Beta 2	0	0	Nfatc1
Ductal	0.0032343	0.044633	Nfatc1
Macrophage	0.0159775	0.220487	Nfatc1
VEC	0	0	Nfatc1
VSMC	0.0196883	0.271697	Nfatc1
Acinar	0.00607168	0.0963381	Atp9b
AlphaDelta	0.0286163	0.454049	Atp9b
B cell	0	0	Atp9b
Beta 1	0.00763596	0.121158	Atp9b
Beta 2	0	0	Atp9b
Ductal	0.00286607	0.0454753	Atp9b
Macrophage	0.00611994	0.0971037	Atp9b
VEC	0.0016479	0.0261469	Atp9b
VSMC	0.0100669	0.159729	Atp9b
Acinar	0.0187019	0.125768	Mbp
AlphaDelta	0.0698229	0.46955	Mbp
B cell	0.000642061	0.00431777	Mbp
Beta 1	0.0131713	0.088575	Mbp
Beta 2	0.0275992	0.185601	Mbp
Ductal	0.00976879	0.0656938	Mbp
Macrophage	0.00899575	0.0604952	Mbp
VEC	0	0	Mbp
VSMC	0	0	Mbp
Acinar	0.00544832	0.0836494	Zfp236
AlphaDelta	0.0280544	0.430726	Zfp236
B cell	0	0	Zfp236
Beta 1	0.00619149	0.0950594	Zfp236
Beta 2	0.0114963	0.176506	Zfp236
Ductal	0.00173422	0.026626	Zfp236
Macrophage	0	0	Zfp236
VEC	0.00349656	0.0536835	Zfp236
VSMC	0.0087115	0.13375	Zfp236
Acinar	0.00682626	0.0335696	Zfp516
AlphaDelta	0.103744	0.510184	Zfp516
B cell	0	0	Zfp516
Beta 1	0.0278116	0.13677	Zfp516
Beta 2	0.0326147	0.16039	Zfp516
Ductal	0.00293342	0.0144257	Zfp516
Macrophage	0.0130986	0.0644155	Zfp516
VEC	0.00377122	0.0185458	Zfp516
VSMC	0.0125465	0.0617001	Zfp516
Acinar	0.0113778	0.0392898	Tshz1
AlphaDelta	0.132821	0.458656	Tshz1
B cell	0.000487646	0.00168394	Tshz1
Beta 1	0.048621	0.167898	Tshz1
Beta 2	0.065635	0.226651	Tshz1
Ductal	0.00746248	0.0257694	Tshz1
Macrophage	0	0	Tshz1
VEC	0.00467908	0.0161578	Tshz1
VSMC	0.0185031	0.0638949	Tshz1
Acinar	0.00443745	0.0780538	Zadh2
AlphaDelta	0.0270082	0.475069	Zadh2
B cell	0	0	Zadh2
Beta 1	0.00667803	0.117465	Zadh2
Beta 2	0.011027	0.193962	Zadh2
Ductal	0	0	Zadh2
Macrophage	0	0	Zadh2
VEC	0	0	Zadh2
VSMC	0.00770051	0.13545	Zadh2
Acinar	0.00854171	0.130931	Zfp407
AlphaDelta	0.0297535	0.456074	Zfp407
B cell	0.000396513	0.00607791	Zfp407
Beta 1	0.00570957	0.0875185	Zfp407
Beta 2	0	0	Zfp407
Ductal	0.00263856	0.0404449	Zfp407
Macrophage	0.00599499	0.0918936	Zfp407
VEC	0.00368205	0.0564399	Zfp407
VSMC	0.00852148	0.130621	Zfp407
Acinar	0.0128844	0.0523306	Cndp2
AlphaDelta	0.0389408	0.15816	Cndp2
B cell	0.000744448	0.0030236	Cndp2
Beta 1	0.0137214	0.05573	Cndp2
Beta 2	0.0219988	0.0893491	Cndp2
Ductal	0.0058195	0.0236361	Cndp2
Macrophage	0.0812304	0.32992	Cndp2
VEC	0.00388803	0.0157914	Cndp2
VSMC	0.0669844	0.272059	Cndp2
Acinar	0.0367188	0.110978	Cyb5
AlphaDelta	0.0676496	0.204462	Cyb5
B cell	0.0022313	0.00674381	Cyb5
Beta 1	0.0219204	0.0662514	Cyb5
Beta 2	0.0544814	0.164663	Cyb5
Ductal	0.0204948	0.0619427	Cyb5
Macrophage	0.0344811	0.104215	Cyb5
VEC	0.0122071	0.0368942	Cyb5
VSMC	0.0806823	0.243852	Cyb5
Acinar	0.0152043	0.133774	Socs6
AlphaDelta	0.0320044	0.281588	Socs6
B cell	0	0	Socs6
Beta 1	0.00811254	0.0713775	Socs6
Beta 2	0.0174819	0.153813	Socs6
Ductal	0.00781476	0.0687575	Socs6
Macrophage	0.01207	0.106197	Socs6
VEC	0.00365894	0.0321929	Socs6
VSMC	0.01731	0.152301	Socs6
Acinar	0.0133947	0.0782056	Tmx3
AlphaDelta	0.0625248	0.365053	Tmx3
B cell	0.000732666	0.0042777	Tmx3
Beta 1	0.0128947	0.0752861	Tmx3
Beta 2	0.022082	0.128926	Tmx3
Ductal	0.00531311	0.0310208	Tmx3
Macrophage	0.0123459	0.072082	Tmx3
VEC	0.00797641	0.0465705	Tmx3
VSMC	0.0340116	0.198578	Tmx3
Acinar	0.0355571	0.103379	Mrpl21
AlphaDelta	0.090578	0.263346	Mrpl21
B cell	0.00199016	0.00578617	Mrpl21
Beta 1	0.0201655	0.0586292	Mrpl21
Beta 2	0.0541384	0.157402	Mrpl21
Ductal	0.0207939	0.0604563	Mrpl21
Macrophage	0.0294143	0.0855191	Mrpl21
VEC	0.0109456	0.0318231	Mrpl21
VSMC	0.0803672	0.233659	Mrpl21
Acinar	0.00949736	0.120263	Cpt1a
AlphaDelta	0.0200056	0.253328	Cpt1a
B cell	0	0	Cpt1a
Beta 1	0.00847382	0.107302	Cpt1a
Beta 2	0.0146093	0.184995	Cpt1a
Ductal	0.00264889	0.0335424	Cpt1a
Macrophage	0.00865266	0.109567	Cpt1a
VEC	0.00305374	0.0386689	Cpt1a
VSMC	0.01203	0.152333	Cpt1a
Acinar	0.0106343	0.0681588	Ppp6r3
AlphaDelta	0.0734708	0.470899	Ppp6r3
B cell	0.000336239	0.00215507	Ppp6r3
Beta 1	0.0156987	0.100618	Ppp6r3
Beta 2	0.02429	0.155683	Ppp6r3
Ductal	0.00375676	0.0240783	Ppp6r3
Macrophage	0.00649375	0.0416207	Ppp6r3
VEC	0.00559081	0.0358334	Ppp6r3
VSMC	0.0157511	0.100954	Ppp6r3
Acinar	0.0181416	0.0894378	Suv420h1
AlphaDelta	0.083717	0.412724	Suv420h1
B cell	0.000821539	0.00405018	Suv420h1
Beta 1	0.0174997	0.0862734	Suv420h1
Beta 2	0.0293502	0.144696	Suv420h1
Ductal	0.00706336	0.0348223	Suv420h1
Macrophage	0.0130037	0.0641082	Suv420h1
VEC	0.00739929	0.0364784	Suv420h1
VSMC	0.0258437	0.127409	Suv420h1
Acinar	0.040293	0.0807873	Chka
AlphaDelta	0.24254	0.486291	Chka
B cell	0.000691517	0.00138649	Chka
Beta 1	0.0580326	0.116355	Chka
Beta 2	0.104798	0.21012	Chka
Ductal	0.0134161	0.0268991	Chka
Macrophage	0.0168461	0.0337763	Chka
VEC	0.00353847	0.00709461	Chka
VSMC	0.0185986	0.03729	Chka
Acinar	0.0195314	0.0660147	Ndufs8
AlphaDelta	0.0912624	0.30846	Ndufs8
B cell	0.00260866	0.00881708	Ndufs8
Beta 1	0.0253467	0.08567	Ndufs8
Beta 2	0.0545241	0.184288	Ndufs8
Ductal	0.0143492	0.0484994	Ndufs8
Macrophage	0.022021	0.0744293	Ndufs8
VEC	0.00989377	0.0334402	Ndufs8
VSMC	0.056327	0.190381	Ndufs8
Acinar	0	0	Unc93b1
AlphaDelta	0.0338407	0.202627	Unc93b1
B cell	0.003148	0.0188492	Unc93b1
Beta 1	0.00815802	0.0488475	Unc93b1
Beta 2	0.0135031	0.080852	Unc93b1
Ductal	0.00327932	0.0196355	Unc93b1
Macrophage	0.0913071	0.546716	Unc93b1
VEC	0.0022359	0.0133878	Unc93b1
VSMC	0.0115379	0.0690849	Unc93b1
Acinar	0.0109968	0.130376	Nudt8
AlphaDelta	0.0298632	0.354052	Nudt8
B cell	0.00054081	0.00641175	Nudt8
Beta 1	0.00685791	0.0813062	Nudt8
Beta 2	0.0149162	0.176844	Nudt8
Ductal	0.00349023	0.0413796	Nudt8
Macrophage	0.00675173	0.0800473	Nudt8
VEC	0	0	Nudt8
VSMC	0.0109298	0.129582	Nudt8
Acinar	0.029605	0.0789102	Ndufv1
AlphaDelta	0.110796	0.295319	Ndufv1
B cell	0.00186916	0.00498212	Ndufv1
Beta 1	0.039141	0.104328	Ndufv1
Beta 2	0.0722731	0.19264	Ndufv1
Ductal	0.0179163	0.0477548	Ndufv1
Macrophage	0.0242313	0.0645871	Ndufv1
VEC	0.0124817	0.0332693	Ndufv1
VSMC	0.0668595	0.17821	Ndufv1
Acinar	0.0217256	0.0473994	Gstp1
AlphaDelta	0.140411	0.306339	Gstp1
B cell	0.00219079	0.00477969	Gstp1
Beta 1	0.0289742	0.0632138	Gstp1
Beta 2	0.10103	0.22042	Gstp1
Ductal	0.0145726	0.0317934	Gstp1
Macrophage	0.0125428	0.0273649	Gstp1
VEC	0.00606133	0.0132242	Gstp1
VSMC	0.130844	0.285466	Gstp1
Acinar	0.0248407	0.0641342	Cdk2ap2
AlphaDelta	0.115461	0.298099	Cdk2ap2
B cell	0.00438678	0.0113259	Cdk2ap2
Beta 1	0.0315539	0.0814664	Cdk2ap2
Beta 2	0.0546973	0.141219	Cdk2ap2
Ductal	0.0131045	0.0338336	Cdk2ap2
Macrophage	0.0546886	0.141196	Cdk2ap2
VEC	0.00705781	0.018222	Cdk2ap2
VSMC	0.0815333	0.210504	Cdk2ap2
Acinar	0.00418753	0.061019	Pitpnm1
AlphaDelta	0.0298261	0.434614	Pitpnm1
B cell	0.000477135	0.00695262	Pitpnm1
Beta 1	0.0075237	0.109632	Pitpnm1
Beta 2	0.0106609	0.155346	Pitpnm1
Ductal	0.00190137	0.027706	Pitpnm1
Macrophage	0.00727874	0.106063	Pitpnm1
VEC	0	0	Pitpnm1
VSMC	0.00677122	0.0986675	Pitpnm1
Acinar	0.00641665	0.0319264	Aip
AlphaDelta	0.0652865	0.324837	Aip
B cell	0.00148324	0.00737995	Aip
Beta 1	0.0131987	0.0656711	Aip
Beta 2	0.0317607	0.158027	Aip
Ductal	0.00662349	0.0329555	Aip
Macrophage	0.0220509	0.109716	Aip
VEC	0.00973005	0.0484124	Aip
VSMC	0.0444322	0.221075	Aip
Acinar	0.0260293	0.0717312	Tmem134
AlphaDelta	0.132733	0.365784	Tmem134
B cell	0.00324398	0.00893972	Tmem134
Beta 1	0.0285081	0.0785623	Tmem134
Beta 2	0.0588956	0.162304	Tmem134
Ductal	0.0131365	0.0362015	Tmem134
Macrophage	0.047241	0.130186	Tmem134
VEC	0.00817245	0.0225215	Tmem134
VSMC	0.0449129	0.12377	Tmem134
Acinar	0.0230267	0.0952848	Coro1b
AlphaDelta	0.0590149	0.244205	Coro1b
B cell	0.00168862	0.00698755	Coro1b
Beta 1	0.0140301	0.0580569	Coro1b
Beta 2	0.0307093	0.127076	Coro1b
Ductal	0.0124816	0.0516493	Coro1b
Macrophage	0.0555898	0.230032	Coro1b
VEC	0.00810449	0.0335365	Coro1b
VSMC	0.037016	0.153173	Coro1b
Acinar	0	0	Rps6kb2
AlphaDelta	0.0210998	0.426373	Rps6kb2
B cell	0	0	Rps6kb2
Beta 1	0.00647042	0.13075	Rps6kb2
Beta 2	0.0118142	0.238735	Rps6kb2
Ductal	0	0	Rps6kb2
Macrophage	0	0	Rps6kb2
VEC	0.00220687	0.0445952	Rps6kb2
VSMC	0.0078954	0.159546	Rps6kb2
Acinar	0.0661985	0.0796283	Ppp1ca
AlphaDelta	0.249918	0.300619	Ppp1ca
B cell	0.00654299	0.00787038	Ppp1ca
Beta 1	0.060104	0.0722974	Ppp1ca
Beta 2	0.133002	0.159984	Ppp1ca
Ductal	0.0384625	0.0462654	Ppp1ca
Macrophage	0.0882342	0.106134	Ppp1ca
VEC	0.0258766	0.0311262	Ppp1ca
VSMC	0.163005	0.196074	Ppp1ca
Acinar	0.0231984	0.0734129	Pold4
AlphaDelta	0.0682476	0.215975	Pold4
B cell	0.00592504	0.0187502	Pold4
Beta 1	0.0111669	0.0353385	Pold4
Beta 2	0.0310674	0.0983151	Pold4
Ductal	0.00830431	0.0262796	Pold4
Macrophage	0.0553824	0.175262	Pold4
VEC	0.00646666	0.0204642	Pold4
VSMC	0.10624	0.336203	Pold4
Acinar	0.00497958	0.183467	Ssh3
AlphaDelta	0.0171357	0.631346	Ssh3
B cell	0	0	Ssh3
Beta 1	0.00309301	0.113959	Ssh3
Beta 2	0	0	Ssh3
Ductal	0.00193324	0.0712282	Ssh3
Macrophage	0	0	Ssh3
VEC	0	0	Ssh3
VSMC	0	0	Ssh3
Acinar	0.011874	0.0592709	Adrbk1
AlphaDelta	0.0644907	0.321915	Adrbk1
B cell	0.00239518	0.0119559	Adrbk1
Beta 1	0.0164981	0.0823527	Adrbk1
Beta 2	0.0316078	0.157775	Adrbk1
Ductal	0.00536399	0.0267752	Adrbk1
Macrophage	0.0308943	0.154213	Adrbk1
VEC	0.00822033	0.041033	Adrbk1
VSMC	0.0289902	0.144709	Adrbk1
Acinar	0.0286332	0.0888501	Kdm2a
AlphaDelta	0.137441	0.426486	Kdm2a
B cell	0.00140628	0.00436374	Kdm2a
Beta 1	0.0326529	0.101323	Kdm2a
Beta 2	0.0437709	0.135823	Kdm2a
Ductal	0.0119462	0.0370695	Kdm2a
Macrophage	0.0220791	0.0685122	Kdm2a
VEC	0.0105481	0.0327311	Kdm2a
VSMC	0.0337867	0.104841	Kdm2a
Acinar	0	0	Pcx
AlphaDelta	0.0141157	0.276578	Pcx
B cell	0	0	Pcx
Beta 1	0.0188436	0.369216	Pcx
Beta 2	0.0180776	0.354206	Pcx
Ductal	0	0	Pcx
Macrophage	0	0	Pcx
VEC	0	0	Pcx
VSMC	0	0	Pcx
Acinar	0.0110542	0.570403	Lrfn4
AlphaDelta	0	0	Lrfn4
B cell	0	0	Lrfn4
Beta 1	0.00514643	0.26556	Lrfn4
Beta 2	0	0	Lrfn4
Ductal	0.00317896	0.164037	Lrfn4
Macrophage	0	0	Lrfn4
VEC	0	0	Lrfn4
VSMC	0	0	Lrfn4
Acinar	0.0148757	0.10017	Rce1
AlphaDelta	0.0399585	0.269073	Rce1
B cell	0.000571632	0.00384926	Rce1
Beta 1	0.0111224	0.0748963	Rce1
Beta 2	0.023265	0.156662	Rce1
Ductal	0.0084009	0.0565701	Rce1
Macrophage	0.0122822	0.082706	Rce1
VEC	0.00697839	0.0469911	Rce1
VSMC	0.0310495	0.209081	Rce1
Acinar	0.00528362	0.0561996	Sptbn2
AlphaDelta	0.0654026	0.69566	Sptbn2
B cell	0	0	Sptbn2
Beta 1	0.0124745	0.132686	Sptbn2
Beta 2	0.0108545	0.115455	Sptbn2
Ductal	0	0	Sptbn2
Macrophage	0	0	Sptbn2
VEC	0	0	Sptbn2
VSMC	0	0	Sptbn2
Acinar	0.00944551	0.0717943	Rbm4b
AlphaDelta	0.0546525	0.415408	Rbm4b
B cell	0.00080919	0.00615057	Rbm4b
Beta 1	0.0100117	0.0760983	Rbm4b
Beta 2	0.0163942	0.124611	Rbm4b
Ductal	0.00529995	0.0402844	Rbm4b
Macrophage	0.00880199	0.066903	Rbm4b
VEC	0.00587859	0.0446825	Rbm4b
VSMC	0.0202698	0.154068	Rbm4b
Acinar	0.00723121	0.0631799	Rbm14
AlphaDelta	0.037156	0.324636	Rbm14
B cell	0.00036423	0.00318232	Rbm14
Beta 1	0.0151599	0.132454	Rbm14
Beta 2	0.0249344	0.217855	Rbm14
Ductal	0.00451507	0.0394487	Rbm14
Macrophage	0.00676135	0.0590747	Rbm14
VEC	0.00347129	0.0303291	Rbm14
VSMC	0.0148607	0.12984	Rbm14
Acinar	0.00940768	0.0764689	Ccs
AlphaDelta	0.0329216	0.267598	Ccs
B cell	0.000811277	0.00659434	Ccs
Beta 1	0.00709922	0.0577049	Ccs
Beta 2	0.021759	0.176865	Ccs
Ductal	0.0079149	0.0643351	Ccs
Macrophage	0.0145749	0.11847	Ccs
VEC	0.00374184	0.030415	Ccs
VSMC	0.0247958	0.201549	Ccs
Acinar	0	0	Ctsf
AlphaDelta	0.0333274	0.514442	Ctsf
B cell	0	0	Ctsf
Beta 1	0.00899065	0.13878	Ctsf
Beta 2	0.0159641	0.246423	Ctsf
Ductal	0	0	Ctsf
Macrophage	0	0	Ctsf
VEC	0	0	Ctsf
VSMC	0.00650139	0.100356	Ctsf
Acinar	0	0	Zdhhc24
AlphaDelta	0	0	Zdhhc24
B cell	0	0	Zdhhc24
Beta 1	0.00492806	1	Zdhhc24
Beta 2	0	0	Zdhhc24
Ductal	0	0	Zdhhc24
Macrophage	0	0	Zdhhc24
VEC	0	0	Zdhhc24
VSMC	0	0	Zdhhc24
Acinar	0.0193282	0.127035	Dpp3
AlphaDelta	0.0398659	0.262019	Dpp3
B cell	0.000857907	0.00563859	Dpp3
Beta 1	0.0166442	0.109394	Dpp3
Beta 2	0.0312157	0.205165	Dpp3
Ductal	0.00730186	0.0479914	Dpp3
Macrophage	0.0144662	0.095079	Dpp3
VEC	0.00330376	0.0217139	Dpp3
VSMC	0.0191655	0.125965	Dpp3
Acinar	0.0200454	0.0834444	Mrpl11
AlphaDelta	0.0817405	0.340266	Mrpl11
B cell	0.00143976	0.00599338	Mrpl11
Beta 1	0.0177849	0.0740345	Mrpl11
Beta 2	0.0367359	0.152923	Mrpl11
Ductal	0.0120873	0.0503165	Mrpl11
Macrophage	0.0228441	0.0950945	Mrpl11
VEC	0.00608073	0.0253126	Mrpl11
VSMC	0.0414664	0.172615	Mrpl11
Acinar	0	0	B3gnt1
AlphaDelta	0.0163511	0.37759	B3gnt1
B cell	0	0	B3gnt1
Beta 1	0.00457332	0.10561	B3gnt1
Beta 2	0	0	B3gnt1
Ductal	0.00326235	0.0753361	B3gnt1
Macrophage	0.00421736	0.0973896	B3gnt1
VEC	0.0025611	0.0591423	B3gnt1
VSMC	0.0123387	0.284933	B3gnt1
Acinar	0.0112468	0.0871512	Brms1
AlphaDelta	0.0424174	0.328693	Brms1
B cell	0.000804478	0.00623391	Brms1
Beta 1	0.0080289	0.062216	Brms1
Beta 2	0.0171081	0.132571	Brms1
Ductal	0.00567371	0.0439656	Brms1
Macrophage	0.0209107	0.162037	Brms1
VEC	0.00645538	0.0500228	Brms1
VSMC	0.0164034	0.12711	Brms1
Acinar	0.018346	0.0554855	Yif1a
AlphaDelta	0.0994742	0.30085	Yif1a
B cell	0.0011974	0.00362141	Yif1a
Beta 1	0.0312166	0.0944116	Yif1a
Beta 2	0.0745382	0.225433	Yif1a
Ductal	0.0134143	0.0405704	Yif1a
Macrophage	0.0218079	0.0659558	Yif1a
VEC	0.00996715	0.0301446	Yif1a
VSMC	0.0606823	0.183527	Yif1a
Acinar	0.013552	0.0567832	Rab1b
AlphaDelta	0.0820014	0.343588	Rab1b
B cell	0.00109238	0.00457708	Rab1b
Beta 1	0.0290754	0.121827	Rab1b
Beta 2	0.0407159	0.170601	Rab1b
Ductal	0.00791349	0.0331577	Rab1b
Macrophage	0.0218107	0.0913873	Rab1b
VEC	0.00800977	0.0335611	Rab1b
VSMC	0.0344911	0.144518	Rab1b
Acinar	0.00521885	0.0684989	Klc2
AlphaDelta	0.0328016	0.43053	Klc2
B cell	0	0	Klc2
Beta 1	0.00913384	0.119884	Klc2
Beta 2	0.0133995	0.175872	Klc2
Ductal	0.00294083	0.0385993	Klc2
Macrophage	0	0	Klc2
VEC	0.00223744	0.029367	Klc2
VSMC	0.0104567	0.137248	Klc2
Acinar	0	0	Pacs1
AlphaDelta	0.0199907	0.611097	Pacs1
B cell	0	0	Pacs1
Beta 1	0.00479325	0.146526	Pacs1
Beta 2	0	0	Pacs1
Ductal	0.00208595	0.0637657	Pacs1
Macrophage	0	0	Pacs1
VEC	0.00584286	0.178611	Pacs1
VSMC	0	0	Pacs1
Acinar	0.04366	0.0679216	Sf3b2
AlphaDelta	0.236037	0.3672	Sf3b2
B cell	0.00429433	0.00668066	Sf3b2
Beta 1	0.0593725	0.0923654	Sf3b2
Beta 2	0.10499	0.163333	Sf3b2
Ductal	0.0275183	0.04281	Sf3b2
Macrophage	0.0465386	0.0723997	Sf3b2
VEC	0.0250003	0.0388928	Sf3b2
VSMC	0.0953895	0.148397	Sf3b2
Acinar	0	0	Cst6
AlphaDelta	0	0	Cst6
B cell	0	0	Cst6
Beta 1	0.00426404	0.271463	Cst6
Beta 2	0.0114436	0.728537	Cst6
Ductal	0	0	Cst6
Macrophage	0	0	Cst6
VEC	0	0	Cst6
VSMC	0	0	Cst6
Acinar	0.0392305	0.0983472	Banf1
AlphaDelta	0.0924987	0.231885	Banf1
B cell	0.00235607	0.00590643	Banf1
Beta 1	0.0240542	0.0603016	Banf1
Beta 2	0.0504071	0.126366	Banf1
Ductal	0.025529	0.0639988	Banf1
Macrophage	0.0311661	0.0781304	Banf1
VEC	0.0191811	0.0480851	Banf1
VSMC	0.114476	0.286979	Banf1
Acinar	0.012711	0.0703239	Eif1ad
AlphaDelta	0.0301251	0.166668	Eif1ad
B cell	0.000983779	0.00544278	Eif1ad
Beta 1	0.0123404	0.0682734	Eif1ad
Beta 2	0.0364198	0.201493	Eif1ad
Ductal	0.00694805	0.0384402	Eif1ad
Macrophage	0.0221694	0.122653	Eif1ad
VEC	0.0104162	0.0576277	Eif1ad
VSMC	0.0486357	0.269078	Eif1ad
Acinar	0.0113783	0.0730889	Sart1
AlphaDelta	0.054233	0.348368	Sart1
B cell	0.000976245	0.00627096	Sart1
Beta 1	0.0124592	0.0800325	Sart1
Beta 2	0.0245876	0.15794	Sart1
Ductal	0.0056526	0.0363098	Sart1
Macrophage	0.0133677	0.0858684	Sart1
VEC	0.00692526	0.0444848	Sart1
VSMC	0.0260972	0.167637	Sart1
Acinar	0.038817	0.0641119	Drap1
AlphaDelta	0.202248	0.334041	Drap1
B cell	0.00269205	0.0044463	Drap1
Beta 1	0.0429001	0.0708556	Drap1
Beta 2	0.111758	0.184584	Drap1
Ductal	0.0241592	0.0399023	Drap1
Macrophage	0.0616159	0.101767	Drap1
VEC	0.019211	0.0317297	Drap1
VSMC	0.102057	0.168562	Drap1
Acinar	0.00977832	0.069477	AI837181
AlphaDelta	0.0409321	0.290831	AI837181
B cell	0.000778527	0.0055316	AI837181
Beta 1	0.00895118	0.0636	AI837181
Beta 2	0.0190388	0.135275	AI837181
Ductal	0.00620346	0.0440769	AI837181
Macrophage	0.0165505	0.117595	AI837181
VEC	0.0100666	0.0715256	AI837181
VSMC	0.0284423	0.202088	AI837181
Acinar	0	0	Ccdc85b
AlphaDelta	0	0	Ccdc85b
B cell	0	0	Ccdc85b
Beta 1	0.00462347	0.232577	Ccdc85b
Beta 2	0.00928951	0.467295	Ccdc85b
Ductal	0	0	Ccdc85b
Macrophage	0	0	Ccdc85b
VEC	0.00596634	0.300128	Ccdc85b
VSMC	0	0	Ccdc85b
Acinar	0.0139489	0.0756449	Fibp
AlphaDelta	0.0559832	0.303596	Fibp
B cell	0.00101046	0.0054797	Fibp
Beta 1	0.0136091	0.0738018	Fibp
Beta 2	0.0356804	0.193494	Fibp
Ductal	0.00861132	0.0466991	Fibp
Macrophage	0.0228891	0.124128	Fibp
VEC	0.0074053	0.0401588	Fibp
VSMC	0.0252624	0.136998	Fibp
Acinar	0.00710159	0.0381347	Efemp2
AlphaDelta	0.0574174	0.308325	Efemp2
B cell	0	0	Efemp2
Beta 1	0.0195155	0.104796	Efemp2
Beta 2	0.034628	0.185948	Efemp2
Ductal	0.00855053	0.0459153	Efemp2
Macrophage	0	0	Efemp2
VEC	0	0	Efemp2
VSMC	0.0590109	0.316881	Efemp2
Acinar	0.00621003	0.0850848	Mus81
AlphaDelta	0.0238144	0.326286	Mus81
B cell	0.000458768	0.00628568	Mus81
Beta 1	0.0079655	0.109137	Mus81
Beta 2	0.0144257	0.19765	Mus81
Ductal	0.00295721	0.0405174	Mus81
Macrophage	0.00539461	0.0739126	Mus81
VEC	0.0020089	0.0275244	Mus81
VSMC	0.00975114	0.133602	Mus81
Acinar	0.144559	0.0942686	Cfl1
AlphaDelta	0.40211	0.262221	Cfl1
B cell	0.0102057	0.00665529	Cfl1
Beta 1	0.10439	0.0680743	Cfl1
Beta 2	0.264687	0.172606	Cfl1
Ductal	0.0728825	0.0475276	Cfl1
Macrophage	0.206457	0.134633	Cfl1
VEC	0.0538299	0.0351032	Cfl1
VSMC	0.274357	0.178912	Cfl1
Acinar	0	0	Snx32
AlphaDelta	0.0115168	0.765437	Snx32
B cell	0	0	Snx32
Beta 1	0.00352925	0.234563	Snx32
Beta 2	0	0	Snx32
Ductal	0	0	Snx32
Macrophage	0	0	Snx32
VEC	0	0	Snx32
VSMC	0	0	Snx32
Acinar	0.0190051	0.111064	Rnaseh2c
AlphaDelta	0.0679901	0.397326	Rnaseh2c
B cell	0.00172625	0.010088	Rnaseh2c
Beta 1	0.0085028	0.0496893	Rnaseh2c
Beta 2	0.0209853	0.122636	Rnaseh2c
Ductal	0.00984975	0.0575607	Rnaseh2c
Macrophage	0.012448	0.0727443	Rnaseh2c
VEC	0.00382062	0.0223272	Rnaseh2c
VSMC	0.0267914	0.156566	Rnaseh2c
Acinar	0.00688102	0.0719022	Kat5
AlphaDelta	0.0364107	0.380468	Kat5
B cell	0.000315866	0.0033006	Kat5
Beta 1	0.00740476	0.077375	Kat5
Beta 2	0.0162341	0.169635	Kat5
Ductal	0.00399892	0.0417861	Kat5
Macrophage	0.00730843	0.0763684	Kat5
VEC	0.00406887	0.042517	Kat5
VSMC	0.0130771	0.136647	Kat5
Acinar	0.0218776	0.120884	Rela
AlphaDelta	0.0529038	0.292318	Rela
B cell	0.000802318	0.00443317	Rela
Beta 1	0.00940122	0.051946	Rela
Beta 2	0.0221896	0.122608	Rela
Ductal	0.0130778	0.0722606	Rela
Macrophage	0.0186555	0.10308	Rela
VEC	0.010539	0.0582326	Rela
VSMC	0.0315339	0.174239	Rela
Acinar	0.0110548	0.108274	Pcnxl3
AlphaDelta	0.0392071	0.384008	Pcnxl3
B cell	0	0	Pcnxl3
Beta 1	0.0119306	0.116853	Pcnxl3
Beta 2	0.0145073	0.142089	Pcnxl3
Ductal	0.00377192	0.0369435	Pcnxl3
Macrophage	0.00505018	0.0494632	Pcnxl3
VEC	0.00355879	0.034856	Pcnxl3
VSMC	0.0130191	0.127513	Pcnxl3
Acinar	0.0065415	0.154441	Map3k11
AlphaDelta	0.0154315	0.364329	Map3k11
B cell	0	0	Map3k11
Beta 1	0.00470669	0.111122	Map3k11
Beta 2	0	0	Map3k11
Ductal	0.00348696	0.0823252	Map3k11
Macrophage	0.00593615	0.140149	Map3k11
VEC	0.0062531	0.147632	Map3k11
VSMC	0	0	Map3k11
Acinar	0.020364	0.0878447	Sssca1
AlphaDelta	0.0643789	0.277712	Sssca1
B cell	0.00104496	0.00450767	Sssca1
Beta 1	0.0135376	0.0583974	Sssca1
Beta 2	0.0354041	0.152724	Sssca1
Ductal	0.0139327	0.0601016	Sssca1
Macrophage	0.0145847	0.0629141	Sssca1
VEC	0.00719097	0.0310198	Sssca1
VSMC	0.0613806	0.264779	Sssca1
Acinar	0.0132627	0.0791216	Ltbp3
AlphaDelta	0.0808026	0.482046	Ltbp3
B cell	0	0	Ltbp3
Beta 1	0.00782306	0.0466702	Ltbp3
Beta 2	0.0151412	0.0903283	Ltbp3
Ductal	0.0117164	0.0698969	Ltbp3
Macrophage	0.00517962	0.0309002	Ltbp3
VEC	0	0	Ltbp3
VSMC	0.0336986	0.201036	Ltbp3
Acinar	0.0104573	0.0668556	Scyl1
AlphaDelta	0.0513564	0.328333	Scyl1
B cell	0.000395052	0.00252566	Scyl1
Beta 1	0.017758	0.113531	Scyl1
Beta 2	0.0263246	0.168299	Scyl1
Ductal	0.00531238	0.0339632	Scyl1
Macrophage	0.00923572	0.059046	Scyl1
VEC	0.00631782	0.0403913	Scyl1
VSMC	0.0292583	0.187055	Scyl1
Acinar	0.403451	0.0847271	Malat1
AlphaDelta	1.35826	0.285242	Malat1
B cell	0.0251943	0.00529094	Malat1
Beta 1	0.388012	0.0814847	Malat1
Beta 2	1.05968	0.222538	Malat1
Ductal	0.203756	0.04279	Malat1
Macrophage	0.445451	0.0935473	Malat1
VEC	0.151901	0.0319	Malat1
VSMC	0.726073	0.152479	Malat1
Acinar	0.018546	0.175291	Gm20417
AlphaDelta	0.0254269	0.240327	Gm20417
B cell	0.000538822	0.00509277	Gm20417
Beta 1	0.00508238	0.048037	Gm20417
Beta 2	0.0168784	0.159529	Gm20417
Ductal	0.00508538	0.0480654	Gm20417
Macrophage	0.0125869	0.118967	Gm20417
VEC	0.00296138	0.02799	Gm20417
VSMC	0.0186951	0.1767	Gm20417
Acinar	0.110652	0.0995698	Neat1
AlphaDelta	0.307793	0.276967	Neat1
B cell	0.0027948	0.0025149	Neat1
Beta 1	0.158142	0.142304	Neat1
Beta 2	0.268521	0.241628	Neat1
Ductal	0.0157543	0.0141765	Neat1
Macrophage	0.0833448	0.0749977	Neat1
VEC	0.0273199	0.0245838	Neat1
VSMC	0.136976	0.123258	Neat1
Acinar	0.0115485	0.0628483	Dpf2
AlphaDelta	0.0609523	0.331709	Dpf2
B cell	0.000830581	0.00452011	Dpf2
Beta 1	0.0178641	0.0972185	Dpf2
Beta 2	0.0320569	0.174457	Dpf2
Ductal	0.00633806	0.0344924	Dpf2
Macrophage	0.017055	0.0928154	Dpf2
VEC	0.0077318	0.0420773	Dpf2
VSMC	0.0293749	0.159862	Dpf2
Acinar	0.00876782	0.130715	Capn1
AlphaDelta	0.0197015	0.29372	Capn1
B cell	0.000540897	0.00806393	Capn1
Beta 1	0.00692945	0.103307	Capn1
Beta 2	0.0103941	0.154959	Capn1
Ductal	0.00379951	0.0566448	Capn1
Macrophage	0.00767096	0.114362	Capn1
VEC	0	0	Capn1
VSMC	0.0092718	0.138228	Capn1
Acinar	0.00620593	0.0439234	Syvn1
AlphaDelta	0.0437055	0.309332	Syvn1
B cell	0.000951968	0.0067377	Syvn1
Beta 1	0.0184594	0.130649	Syvn1
Beta 2	0.0363592	0.257338	Syvn1
Ductal	0.00283453	0.0200618	Syvn1
Macrophage	0.00675182	0.047787	Syvn1
VEC	0.00402828	0.0285108	Syvn1
VSMC	0.0219931	0.155659	Syvn1
Acinar	0.0114458	0.0799734	Mrpl49
AlphaDelta	0.0470059	0.328437	Mrpl49
B cell	0.000988281	0.00690527	Mrpl49
Beta 1	0.0101615	0.0710001	Mrpl49
Beta 2	0.0218476	0.152653	Mrpl49
Ductal	0.00595994	0.041643	Mrpl49
Macrophage	0.0146262	0.102196	Mrpl49
VEC	0.00552988	0.0386381	Mrpl49
VSMC	0.0255547	0.178555	Mrpl49
Acinar	0.189323	0.0712385	Fau
AlphaDelta	0.741707	0.27909	Fau
B cell	0.0188562	0.00709522	Fau
Beta 1	0.169221	0.0636746	Fau
Beta 2	0.653738	0.245988	Fau
Ductal	0.108042	0.040654	Fau
Macrophage	0.244482	0.0919936	Fau
VEC	0.0833015	0.0313447	Fau
VSMC	0.448925	0.168921	Fau
Acinar	0.00817822	0.0760495	Znhit2
AlphaDelta	0.0348376	0.323956	Znhit2
B cell	0.000513159	0.00477188	Znhit2
Beta 1	0.0105244	0.0978671	Znhit2
Beta 2	0.0194597	0.180957	Znhit2
Ductal	0.00447742	0.0416357	Znhit2
Macrophage	0.00837278	0.0778587	Znhit2
VEC	0.00357104	0.0332072	Znhit2
VSMC	0.0176037	0.163697	Znhit2
Acinar	0	0	Vps51
AlphaDelta	0.0280971	0.389425	Vps51
B cell	0.000355789	0.00493122	Vps51
Beta 1	0.00804972	0.111569	Vps51
Beta 2	0.0191011	0.26474	Vps51
Ductal	0.00205263	0.0284494	Vps51
Macrophage	0.00524596	0.0727087	Vps51
VEC	0.00162591	0.022535	Vps51
VSMC	0.00762213	0.105642	Vps51
Acinar	0.0137216	0.0810188	Zfpl1
AlphaDelta	0.0515109	0.304145	Zfpl1
B cell	0.000735068	0.00434019	Zfpl1
Beta 1	0.0119498	0.0705573	Zfpl1
Beta 2	0.0223557	0.131999	Zfpl1
Ductal	0.00818637	0.0483362	Zfpl1
Macrophage	0.0137077	0.0809368	Zfpl1
VEC	0.00753509	0.0444908	Zfpl1
VSMC	0.0396608	0.234176	Zfpl1
Acinar	0.0103141	0.0959437	Sac3d1
AlphaDelta	0.0333447	0.310178	Sac3d1
B cell	0.000313611	0.00291726	Sac3d1
Beta 1	0.00761949	0.0708777	Sac3d1
Beta 2	0.0192672	0.179226	Sac3d1
Ductal	0.00581659	0.0541068	Sac3d1
Macrophage	0.00535338	0.049798	Sac3d1
VEC	0.00401659	0.0373629	Sac3d1
VSMC	0.0214563	0.19959	Sac3d1
Acinar	0.00885875	0.0603505	Snx15
AlphaDelta	0.0586005	0.399218	Snx15
B cell	0.000617747	0.00420842	Snx15
Beta 1	0.0174265	0.118718	Snx15
Beta 2	0.0246435	0.167885	Snx15
Ductal	0.00434577	0.0296056	Snx15
Macrophage	0.00653137	0.0444951	Snx15
VEC	0.00736401	0.0501675	Snx15
VSMC	0.0184002	0.125352	Snx15
Acinar	0.0131436	0.0651089	Arl2
AlphaDelta	0.0866939	0.429453	Arl2
B cell	0.000662525	0.00328193	Arl2
Beta 1	0.0205139	0.101619	Arl2
Beta 2	0.0330384	0.163661	Arl2
Ductal	0.00702675	0.0348082	Arl2
Macrophage	0.00920226	0.045585	Arl2
VEC	0.00376858	0.0186683	Arl2
VSMC	0.0278207	0.137814	Arl2
Acinar	0	0	Ppp2r5b
AlphaDelta	0.028403	0.449409	Ppp2r5b
B cell	0	0	Ppp2r5b
Beta 1	0.00974531	0.154196	Ppp2r5b
Beta 2	0.0127363	0.201521	Ppp2r5b
Ductal	0	0	Ppp2r5b
Macrophage	0	0	Ppp2r5b
VEC	0.00255991	0.0405044	Ppp2r5b
VSMC	0.00975625	0.154369	Ppp2r5b
Acinar	0.00866498	0.198958	Atg2a
AlphaDelta	0.0199444	0.457948	Atg2a
B cell	0	0	Atg2a
Beta 1	0.00483719	0.111068	Atg2a
Beta 2	0	0	Atg2a
Ductal	0.00314389	0.0721875	Atg2a
Macrophage	0.00440069	0.101045	Atg2a
VEC	0.00256056	0.0587935	Atg2a
VSMC	0	0	Atg2a
Acinar	0.0255274	0.0899386	Ehd1
AlphaDelta	0.0261052	0.0919743	Ehd1
B cell	0.00195055	0.0068722	Ehd1
Beta 1	0.0105656	0.037225	Ehd1
Beta 2	0.017936	0.0631924	Ehd1
Ductal	0.0139287	0.0490738	Ehd1
Macrophage	0.09467	0.333543	Ehd1
VEC	0.00766761	0.0270147	Ehd1
VSMC	0.0854803	0.301166	Ehd1
Acinar	0.00484428	0.201232	Cdc42bpg
AlphaDelta	0.0153686	0.638414	Cdc42bpg
B cell	0	0	Cdc42bpg
Beta 1	0.00386022	0.160354	Cdc42bpg
Beta 2	0	0	Cdc42bpg
Ductal	0	0	Cdc42bpg
Macrophage	0	0	Cdc42bpg
VEC	0	0	Cdc42bpg
VSMC	0	0	Cdc42bpg
Acinar	0.00503841	0.0559196	Men1
AlphaDelta	0.0393083	0.43627	Men1
B cell	0.00028297	0.00314059	Men1
Beta 1	0.0150121	0.166615	Men1
Beta 2	0.018876	0.209498	Men1
Ductal	0.00215295	0.0238949	Men1
Macrophage	0	0	Men1
VEC	0.0023209	0.0257589	Men1
VSMC	0.00710926	0.0789032	Men1
Acinar	0	0	Map4k2
AlphaDelta	0.024683	0.610166	Map4k2
B cell	0.000710286	0.0175584	Map4k2
Beta 1	0.00557082	0.137711	Map4k2
Beta 2	0.00785559	0.194191	Map4k2
Ductal	0.00163319	0.0403727	Map4k2
Macrophage	0	0	Map4k2
VEC	0	0	Map4k2
VSMC	0	0	Map4k2
Acinar	0.0296663	0.0981416	Sf1
AlphaDelta	0.0860596	0.284701	Sf1
B cell	0.00155234	0.00513542	Sf1
Beta 1	0.029073	0.0961787	Sf1
Beta 2	0.0515633	0.170581	Sf1
Ductal	0.017909	0.0592464	Sf1
Macrophage	0.0236316	0.0781778	Sf1
VEC	0.0124154	0.0410726	Sf1
VSMC	0.0504099	0.166765	Sf1
Acinar	0.0162875	0.129082	Rps6ka4
AlphaDelta	0.0356721	0.282708	Rps6ka4
B cell	0.000386027	0.00305934	Rps6ka4
Beta 1	0.00919077	0.0728386	Rps6ka4
Beta 2	0.0170719	0.135298	Rps6ka4
Ductal	0.00468387	0.0371206	Rps6ka4
Macrophage	0.0145217	0.115087	Rps6ka4
VEC	0.00538273	0.0426591	Rps6ka4
VSMC	0.0229834	0.182147	Rps6ka4
Acinar	0.0539554	0.0587824	Prdx5
AlphaDelta	0.177296	0.193158	Prdx5
B cell	0.00344829	0.00375679	Prdx5
Beta 1	0.0572495	0.0623713	Prdx5
Beta 2	0.161577	0.176033	Prdx5
Ductal	0.0298721	0.0325446	Prdx5
Macrophage	0.18179	0.198053	Prdx5
VEC	0.0167092	0.018204	Prdx5
VSMC	0.235984	0.257097	Prdx5
Acinar	0.0162256	0.0739161	Trmt112
AlphaDelta	0.0758255	0.345425	Trmt112
B cell	0.0016136	0.0073508	Trmt112
Beta 1	0.0109176	0.0497355	Trmt112
Beta 2	0.0333537	0.151944	Trmt112
Ductal	0.00881416	0.0401531	Trmt112
Macrophage	0.020508	0.0934245	Trmt112
VEC	0.00611696	0.027866	Trmt112
VSMC	0.0461385	0.210185	Trmt112
Acinar	0.00838954	0.135534	Esrra
AlphaDelta	0.0192659	0.311243	Esrra
B cell	0	0	Esrra
Beta 1	0.00457434	0.073899	Esrra
Beta 2	0	0	Esrra
Ductal	0.00295095	0.047673	Esrra
Macrophage	0.00767998	0.124071	Esrra
VEC	0.00407808	0.0658818	Esrra
VSMC	0.0149611	0.241698	Esrra
Acinar	0.00554482	0.0651495	Gpr137
AlphaDelta	0.0322523	0.378952	Gpr137
B cell	0	0	Gpr137
Beta 1	0.0096267	0.11311	Gpr137
Beta 2	0.0177286	0.208304	Gpr137
Ductal	0.00310804	0.0365183	Gpr137
Macrophage	0.00665646	0.0782108	Gpr137
VEC	0	0	Gpr137
VSMC	0.0101922	0.119755	Gpr137
Acinar	0.0134118	0.0698536	Bad
AlphaDelta	0.0710499	0.370055	Bad
B cell	0.000853353	0.00444459	Bad
Beta 1	0.0145144	0.0755966	Bad
Beta 2	0.0279458	0.145553	Bad
Ductal	0.0084447	0.0439832	Bad
Macrophage	0.0142535	0.0742375	Bad
VEC	0.00637988	0.0332288	Bad
VSMC	0.0351449	0.183048	Bad
Acinar	0.0787564	0.103649	Ppp1r14b
AlphaDelta	0.225747	0.297098	Ppp1r14b
B cell	0.00242461	0.00319096	Ppp1r14b
Beta 1	0.0420491	0.0553394	Ppp1r14b
Beta 2	0.114135	0.150209	Ppp1r14b
Ductal	0.0407814	0.053671	Ppp1r14b
Macrophage	0.050773	0.0668206	Ppp1r14b
VEC	0.0296635	0.0390392	Ppp1r14b
VSMC	0.17551	0.230983	Ppp1r14b
Acinar	0.0246608	0.0302222	Fkbp2
AlphaDelta	0.258058	0.316254	Fkbp2
B cell	0.00254508	0.00311903	Fkbp2
Beta 1	0.114495	0.140315	Fkbp2
Beta 2	0.261769	0.320802	Fkbp2
Ductal	0.0208641	0.0255693	Fkbp2
Macrophage	0.0441409	0.0540953	Fkbp2
VEC	0.00675394	0.00827705	Fkbp2
VSMC	0.0826968	0.101346	Fkbp2
Acinar	0.00651846	0.0557998	Vegfb
AlphaDelta	0.0462095	0.395566	Vegfb
B cell	0.000415628	0.00355789	Vegfb
Beta 1	0.0130205	0.111459	Vegfb
Beta 2	0.0223268	0.191124	Vegfb
Ductal	0.00421979	0.0361226	Vegfb
Macrophage	0.00620976	0.0531573	Vegfb
VEC	0.00224052	0.0191795	Vegfb
VSMC	0.0156576	0.134034	Vegfb
Acinar	0.00587506	0.0443724	Dnajc4
AlphaDelta	0.0549864	0.415294	Dnajc4
B cell	0.000649449	0.00490508	Dnajc4
Beta 1	0.0124498	0.0940292	Dnajc4
Beta 2	0.0282527	0.213384	Dnajc4
Ductal	0.00348471	0.0263188	Dnajc4
Macrophage	0.0106591	0.0805049	Dnajc4
VEC	0.00190143	0.0143609	Dnajc4
VSMC	0.0141447	0.106831	Dnajc4
Acinar	0.00952054	0.155924	Nudt22
AlphaDelta	0.0142634	0.233601	Nudt22
B cell	0.000449301	0.00735847	Nudt22
Beta 1	0.00471775	0.0772654	Nudt22
Beta 2	0.0118971	0.194846	Nudt22
Ductal	0.00265391	0.0434646	Nudt22
Macrophage	0.00554039	0.0907383	Nudt22
VEC	0	0	Nudt22
VSMC	0.0120166	0.196803	Nudt22
Acinar	0.0209928	0.0754585	Stip1
AlphaDelta	0.0843462	0.303182	Stip1
B cell	0.00129228	0.00464509	Stip1
Beta 1	0.0181192	0.0651294	Stip1
Beta 2	0.0375341	0.134916	Stip1
Ductal	0.012485	0.0448775	Stip1
Macrophage	0.0208859	0.0750744	Stip1
VEC	0.0101343	0.0364277	Stip1
VSMC	0.0724132	0.260289	Stip1
Acinar	0	0	Flrt1
AlphaDelta	0	0	Flrt1
B cell	0	0	Flrt1
Beta 1	0.00707219	1	Flrt1
Beta 2	0	0	Flrt1
Ductal	0	0	Flrt1
Macrophage	0	0	Flrt1
VEC	0	0	Flrt1
VSMC	0	0	Flrt1
Acinar	0.0223507	0.0825125	Otub1
AlphaDelta	0.0898348	0.331645	Otub1
B cell	0.00108201	0.0039945	Otub1
Beta 1	0.0229478	0.0847171	Otub1
Beta 2	0.0402406	0.148557	Otub1
Ductal	0.0146621	0.0541285	Otub1
Macrophage	0.0221187	0.0816561	Otub1
VEC	0.00852151	0.031459	Otub1
VSMC	0.0491181	0.18133	Otub1
Acinar	0.131701	0.0709699	Cox8a
AlphaDelta	0.512621	0.276236	Cox8a
B cell	0.0094333	0.00508332	Cox8a
Beta 1	0.136745	0.0736879	Cox8a
Beta 2	0.448856	0.241875	Cox8a
Ductal	0.0669063	0.0360538	Cox8a
Macrophage	0.15063	0.08117	Cox8a
VEC	0.0491244	0.0264717	Cox8a
VSMC	0.349718	0.188453	Cox8a
Acinar	0.00541809	0.191155	Naa40
AlphaDelta	0.0165824	0.585042	Naa40
B cell	0.000357397	0.0126093	Naa40
Beta 1	0.00417909	0.147442	Naa40
Beta 2	0	0	Naa40
Ductal	0.00180701	0.0637527	Naa40
Macrophage	0	0	Naa40
VEC	0	0	Naa40
VSMC	0	0	Naa40
Acinar	0.0223442	0.0867764	Mark2
AlphaDelta	0.0874324	0.339554	Mark2
B cell	0.0011308	0.00439162	Mark2
Beta 1	0.0363166	0.14104	Mark2
Beta 2	0.0469705	0.182416	Mark2
Ductal	0.0115092	0.0446973	Mark2
Macrophage	0.0176333	0.0684812	Mark2
VEC	0.00834994	0.032428	Mark2
VSMC	0.0258046	0.100215	Mark2
Acinar	0.05026	0.089766	Rtn3
AlphaDelta	0.184264	0.329102	Rtn3
B cell	0.00191458	0.0034195	Rtn3
Beta 1	0.0517237	0.0923803	Rtn3
Beta 2	0.0935711	0.167121	Rtn3
Ductal	0.0259869	0.0464136	Rtn3
Macrophage	0.0493758	0.0881868	Rtn3
VEC	0.0186751	0.0333543	Rtn3
VSMC	0.0841287	0.150257	Rtn3
Acinar	0.00944268	0.107134	Atl3
AlphaDelta	0.0319798	0.362832	Atl3
B cell	0.000387303	0.00439422	Atl3
Beta 1	0.00702081	0.0796558	Atl3
Beta 2	0.0108595	0.123208	Atl3
Ductal	0.00417201	0.0473343	Atl3
Macrophage	0.00751292	0.0852392	Atl3
VEC	0.00341329	0.0387261	Atl3
VSMC	0.0133511	0.151477	Atl3
Acinar	0.043792	0.0493788	Slc3a2
AlphaDelta	0.24605	0.27744	Slc3a2
B cell	0.00291745	0.00328965	Slc3a2
Beta 1	0.0666334	0.0751344	Slc3a2
Beta 2	0.187778	0.211735	Slc3a2
Ductal	0.0179053	0.0201897	Slc3a2
Macrophage	0.123161	0.138874	Slc3a2
VEC	0.0423346	0.0477356	Slc3a2
VSMC	0.156285	0.176223	Slc3a2
Acinar	0.0388258	0.108583	AC025794.1
AlphaDelta	0.128099	0.358252	AC025794.1
B cell	0.00184393	0.00515687	AC025794.1
Beta 1	0.013574	0.0379621	AC025794.1
Beta 2	0.0440707	0.123252	AC025794.1
Ductal	0.0170078	0.0475654	AC025794.1
Macrophage	0.0142842	0.0399484	AC025794.1
VEC	0.0183976	0.0514522	AC025794.1
VSMC	0.0814639	0.227828	AC025794.1
Acinar	0.0147977	0.084048	Wdr74
AlphaDelta	0.0397003	0.225489	Wdr74
B cell	0.000778676	0.00442271	Wdr74
Beta 1	0.00939318	0.0533513	Wdr74
Beta 2	0.0265308	0.150689	Wdr74
Ductal	0.00967323	0.0549419	Wdr74
Macrophage	0.0108872	0.0618368	Wdr74
VEC	0.00833893	0.0473634	Wdr74
VSMC	0.055963	0.317858	Wdr74
Acinar	0.0165998	0.0602694	Stx5a
AlphaDelta	0.09259	0.336168	Stx5a
B cell	0.00130289	0.00473041	Stx5a
Beta 1	0.0294692	0.106994	Stx5a
Beta 2	0.0482711	0.175259	Stx5a
Ductal	0.0107713	0.0391075	Stx5a
Macrophage	0.0165812	0.0602016	Stx5a
VEC	0.0127461	0.0462775	Stx5a
VSMC	0.0470959	0.170992	Stx5a
Acinar	0.00824459	0.0753136	Nxf1
AlphaDelta	0.0389936	0.356203	Nxf1
B cell	0.000454477	0.00415161	Nxf1
Beta 1	0.00865425	0.0790558	Nxf1
Beta 2	0.0148026	0.13522	Nxf1
Ductal	0.00411016	0.0375459	Nxf1
Macrophage	0.00689379	0.0629741	Nxf1
VEC	0.00574594	0.0524886	Nxf1
VSMC	0.0215708	0.197047	Nxf1
Acinar	0.0154088	0.0712803	Tmem223
AlphaDelta	0.0863934	0.399651	Tmem223
B cell	0.000991733	0.0045877	Tmem223
Beta 1	0.0184241	0.0852287	Tmem223
Beta 2	0.0441155	0.204076	Tmem223
Ductal	0.0112138	0.0518743	Tmem223
Macrophage	0.00948199	0.0438631	Tmem223
VEC	0.00873012	0.040385	Tmem223
VSMC	0.0214127	0.0990541	Tmem223
Acinar	0.0141095	0.0690976	Tmem179b
AlphaDelta	0.0682052	0.334018	Tmem179b
B cell	0.0020139	0.00986259	Tmem179b
Beta 1	0.013668	0.0669357	Tmem179b
Beta 2	0.0296974	0.145436	Tmem179b
Ductal	0.00680131	0.0333078	Tmem179b
Macrophage	0.0361722	0.177144	Tmem179b
VEC	0.00724029	0.0354576	Tmem179b
VSMC	0.0262882	0.12874	Tmem179b
Acinar	0	0	Taf6l
AlphaDelta	0.0151342	0.420133	Taf6l
B cell	0.000258118	0.00716549	Taf6l
Beta 1	0.00315174	0.0874938	Taf6l
Beta 2	0	0	Taf6l
Ductal	0.00214568	0.0595651	Taf6l
Macrophage	0.00706431	0.196109	Taf6l
VEC	0	0	Taf6l
VSMC	0.00826834	0.229533	Taf6l
Acinar	0.0220967	0.0604149	Polr2g
AlphaDelta	0.128065	0.350144	Polr2g
B cell	0.00217845	0.00595613	Polr2g
Beta 1	0.0250125	0.0683871	Polr2g
Beta 2	0.0617341	0.168788	Polr2g
Ductal	0.00985528	0.0269455	Polr2g
Macrophage	0.0339008	0.0926889	Polr2g
VEC	0.0111002	0.0303493	Polr2g
VSMC	0.0718058	0.196326	Polr2g
Acinar	0.00719911	0.0697292	Ttc9c
AlphaDelta	0.0380634	0.368675	Ttc9c
B cell	0.000500833	0.00485097	Ttc9c
Beta 1	0.00915381	0.088662	Ttc9c
Beta 2	0.0192604	0.186552	Ttc9c
Ductal	0.00401004	0.0388405	Ttc9c
Macrophage	0.00760995	0.0737085	Ttc9c
VEC	0.00296268	0.0286959	Ttc9c
VSMC	0.0144836	0.140286	Ttc9c
Acinar	0.0283538	0.0748867	Hnrnpul2
AlphaDelta	0.138228	0.365082	Hnrnpul2
B cell	0.00159075	0.00420142	Hnrnpul2
Beta 1	0.0396382	0.104691	Hnrnpul2
Beta 2	0.0660903	0.174555	Hnrnpul2
Ductal	0.01614	0.0426282	Hnrnpul2
Macrophage	0.0249319	0.065849	Hnrnpul2
VEC	0.0138085	0.0364704	Hnrnpul2
VSMC	0.0498406	0.131637	Hnrnpul2
Acinar	0.0074201	0.0517453	Bscl2
AlphaDelta	0.0539174	0.376002	Bscl2
B cell	0.000836171	0.00583118	Bscl2
Beta 1	0.021773	0.151838	Bscl2
Beta 2	0.0262979	0.183393	Bscl2
Ductal	0.00245789	0.0171405	Bscl2
Macrophage	0.015724	0.109654	Bscl2
VEC	0	0	Bscl2
VSMC	0.0149701	0.104397	Bscl2
Acinar	0.0436467	0.0709989	Ubxn1
AlphaDelta	0.189925	0.308946	Ubxn1
B cell	0.00388302	0.0063164	Ubxn1
Beta 1	0.0303758	0.0494115	Ubxn1
Beta 2	0.100015	0.162692	Ubxn1
Ductal	0.0296652	0.0482555	Ubxn1
Macrophage	0.0630792	0.102609	Ubxn1
VEC	0.0335519	0.054578	Ubxn1
VSMC	0.12061	0.196192	Ubxn1
Acinar	0.0148475	0.0537959	AI462493
AlphaDelta	0.0934334	0.338532	AI462493
B cell	0.00179077	0.00648837	AI462493
Beta 1	0.0195237	0.070739	AI462493
Beta 2	0.0575849	0.208644	AI462493
Ductal	0.00893588	0.0323768	AI462493
Macrophage	0.0221295	0.0801804	AI462493
VEC	0.0125134	0.0453391	AI462493
VSMC	0.045237	0.163905	AI462493
Acinar	0.0179241	0.0690788	1810009A15Rik
AlphaDelta	0.0634471	0.244523	1810009A15Rik
B cell	0.00211965	0.00816905	1810009A15Rik
Beta 1	0.0145722	0.0561609	1810009A15Rik
Beta 2	0.0314944	0.121378	1810009A15Rik
Ductal	0.0135508	0.0522243	1810009A15Rik
Macrophage	0.0334215	0.128805	1810009A15Rik
VEC	0.0111064	0.0428037	1810009A15Rik
VSMC	0.0718369	0.276857	1810009A15Rik
Acinar	0.00435348	0.073417	Ints5
AlphaDelta	0.0222793	0.375717	Ints5
B cell	0	0	Ints5
Beta 1	0.00553643	0.0933662	Ints5
Beta 2	0.0109122	0.184023	Ints5
Ductal	0.00223758	0.0377344	Ints5
Macrophage	0	0	Ints5
VEC	0.00246898	0.0416368	Ints5
VSMC	0.0115101	0.194105	Ints5
Acinar	0.018771	0.074608	Ganab
AlphaDelta	0.10283	0.40871	Ganab
B cell	0.000667193	0.00265185	Ganab
Beta 1	0.0331494	0.131757	Ganab
Beta 2	0.0485884	0.193121	Ganab
Ductal	0.00738042	0.0293345	Ganab
Macrophage	0.00974314	0.0387254	Ganab
VEC	0.00572812	0.0227672	Ganab
VSMC	0.0247383	0.0983257	Ganab
Acinar	0.0162331	0.0740793	B3gat3
AlphaDelta	0.0724063	0.330425	B3gat3
B cell	0.00109965	0.00501825	B3gat3
Beta 1	0.0192581	0.0878842	B3gat3
Beta 2	0.0346388	0.158074	B3gat3
Ductal	0.00913854	0.0417036	B3gat3
Macrophage	0.0193944	0.0885059	B3gat3
VEC	0.00898434	0.0409999	B3gat3
VSMC	0.0379775	0.17331	B3gat3
Acinar	0	0	Rom1
AlphaDelta	0.0169155	0.502119	Rom1
B cell	0	0	Rom1
Beta 1	0.00763479	0.226631	Rom1
Beta 2	0.00913794	0.27125	Rom1
Ductal	0	0	Rom1
Macrophage	0	0	Rom1
VEC	0	0	Rom1
VSMC	0	0	Rom1
Acinar	0.00858466	0.210955	Eml3
AlphaDelta	0.0172869	0.4248	Eml3
B cell	0	0	Eml3
Beta 1	0.00525894	0.129231	Eml3
Beta 2	0	0	Eml3
Ductal	0	0	Eml3
Macrophage	0	0	Eml3
VEC	0.00172779	0.0424579	Eml3
VSMC	0.00783592	0.192556	Eml3
Acinar	0.0127032	0.0947766	Mta2
AlphaDelta	0.0403842	0.3013	Mta2
B cell	0.000938189	0.00699966	Mta2
Beta 1	0.00691707	0.051607	Mta2
Beta 2	0.0169221	0.126253	Mta2
Ductal	0.00759909	0.0566955	Mta2
Macrophage	0.010871	0.081107	Mta2
VEC	0.0103452	0.0771838	Mta2
VSMC	0.0273532	0.204077	Mta2
Acinar	0.00445042	0.109837	Tut1
AlphaDelta	0.0196378	0.484665	Tut1
B cell	0	0	Tut1
Beta 1	0.00375539	0.0926836	Tut1
Beta 2	0	0	Tut1
Ductal	0.00173778	0.0428887	Tut1
Macrophage	0	0	Tut1
VEC	0.002426	0.059874	Tut1
VSMC	0.00851095	0.210052	Tut1
Acinar	0.117127	0.0862999	Eef1g
AlphaDelta	0.415213	0.305932	Eef1g
B cell	0.00767133	0.00565229	Eef1g
Beta 1	0.103304	0.076115	Eef1g
Beta 2	0.283844	0.209138	Eef1g
Ductal	0.0551958	0.0406686	Eef1g
Macrophage	0.0652362	0.0480665	Eef1g
VEC	0.0443237	0.032658	Eef1g
VSMC	0.265293	0.195469	Eef1g
Acinar	0	0	Asrgl1
AlphaDelta	0.0275456	0.538487	Asrgl1
B cell	0.000760208	0.0148613	Asrgl1
Beta 1	0.00558654	0.109211	Asrgl1
Beta 2	0.0106884	0.208948	Asrgl1
Ductal	0	0	Asrgl1
Macrophage	0	0	Asrgl1
VEC	0	0	Asrgl1
VSMC	0.0065729	0.128493	Asrgl1
Acinar	0.172018	0.0660077	Fth1
AlphaDelta	0.585788	0.224782	Fth1
B cell	0.0152659	0.00585792	Fth1
Beta 1	0.167225	0.0641686	Fth1
Beta 2	0.490537	0.188232	Fth1
Ductal	0.126208	0.0484292	Fth1
Macrophage	0.505516	0.19398	Fth1
VEC	0.0661146	0.0253699	Fth1
VSMC	0.47735	0.183172	Fth1
Acinar	0	0	Fads1
AlphaDelta	0.0287226	0.569933	Fads1
B cell	0	0	Fads1
Beta 1	0.00602961	0.119644	Fads1
Beta 2	0	0	Fads1
Ductal	0.00281864	0.0559293	Fads1
Macrophage	0	0	Fads1
VEC	0.00190045	0.03771	Fads1
VSMC	0.0109251	0.216784	Fads1
Acinar	0	0	Fen1
AlphaDelta	0.0134389	0.360533	Fen1
B cell	0.00090222	0.0242043	Fen1
Beta 1	0.00407984	0.109452	Fen1
Beta 2	0	0	Fen1
Ductal	0.00275738	0.0739737	Fen1
Macrophage	0.00578436	0.15518	Fen1
VEC	0.00175012	0.0469514	Fen1
VSMC	0.00856235	0.229706	Fen1
Acinar	0.084931	0.0759243	Tmem258
AlphaDelta	0.343057	0.306676	Tmem258
B cell	0.00481189	0.0043016	Tmem258
Beta 1	0.0871292	0.0778894	Tmem258
Beta 2	0.227328	0.203221	Tmem258
Ductal	0.0502319	0.0449049	Tmem258
Macrophage	0.0749476	0.0669996	Tmem258
VEC	0.0232421	0.0207774	Tmem258
VSMC	0.222949	0.199306	Tmem258
Acinar	0	0	Dagla
AlphaDelta	0	0	Dagla
B cell	0	0	Dagla
Beta 1	0.00584551	1	Dagla
Beta 2	0	0	Dagla
Ductal	0	0	Dagla
Macrophage	0	0	Dagla
VEC	0	0	Dagla
VSMC	0	0	Dagla
Acinar	0	0	Syt7
AlphaDelta	0.167779	0.463658	Syt7
B cell	0	0	Syt7
Beta 1	0.0936614	0.258834	Syt7
Beta 2	0.100419	0.277509	Syt7
Ductal	0	0	Syt7
Macrophage	0	0	Syt7
VEC	0	0	Syt7
VSMC	0	0	Syt7
Acinar	0	0	Lrrc10b
AlphaDelta	0.0222201	0.278571	Lrrc10b
B cell	0	0	Lrrc10b
Beta 1	0.0224635	0.281622	Lrrc10b
Beta 2	0.0350811	0.439807	Lrrc10b
Ductal	0	0	Lrrc10b
Macrophage	0	0	Lrrc10b
VEC	0	0	Lrrc10b
VSMC	0	0	Lrrc10b
Acinar	0.00811445	0.0580384	Sdhaf2
AlphaDelta	0.0403511	0.28861	Sdhaf2
B cell	0.0011846	0.0084728	Sdhaf2
Beta 1	0.00894209	0.063958	Sdhaf2
Beta 2	0.0219001	0.156639	Sdhaf2
Ductal	0.00513373	0.0367188	Sdhaf2
Macrophage	0.022806	0.163119	Sdhaf2
VEC	0.00517124	0.0369872	Sdhaf2
VSMC	0.0262086	0.187456	Sdhaf2
Acinar	0.0112121	0.0827652	Cpsf7
AlphaDelta	0.0542878	0.400741	Cpsf7
B cell	0.000515205	0.00380313	Cpsf7
Beta 1	0.0116988	0.0863582	Cpsf7
Beta 2	0.0223354	0.164875	Cpsf7
Ductal	0.00477226	0.0352277	Cpsf7
Macrophage	0.00858525	0.0633745	Cpsf7
VEC	0.00485585	0.0358448	Cpsf7
VSMC	0.0172059	0.12701	Cpsf7
Acinar	0	0	Tmem216
AlphaDelta	0.0307885	0.503725	Tmem216
B cell	0	0	Tmem216
Beta 1	0.00457409	0.0748358	Tmem216
Beta 2	0.011976	0.195937	Tmem216
Ductal	0.00387687	0.0634287	Tmem216
Macrophage	0	0	Tmem216
VEC	0	0	Tmem216
VSMC	0.0099062	0.162074	Tmem216
Acinar	0.00400838	0.0783921	Tmem138
AlphaDelta	0.0248542	0.486076	Tmem138
B cell	0.000312699	0.00611547	Tmem138
Beta 1	0.00524537	0.102584	Tmem138
Beta 2	0	0	Tmem138
Ductal	0.00385624	0.0754167	Tmem138
Macrophage	0	0	Tmem138
VEC	0	0	Tmem138
VSMC	0.0128555	0.251416	Tmem138
Acinar	0	0	Dak
AlphaDelta	0.0161692	0.734513	Dak
B cell	0	0	Dak
Beta 1	0.00584429	0.265487	Dak
Beta 2	0	0	Dak
Ductal	0	0	Dak
Macrophage	0	0	Dak
VEC	0	0	Dak
VSMC	0	0	Dak
Acinar	0.0503081	0.0990061	Ddb1
AlphaDelta	0.205786	0.404987	Ddb1
B cell	0.000958625	0.00188657	Ddb1
Beta 1	0.0594114	0.116921	Ddb1
Beta 2	0.0779078	0.153322	Ddb1
Ductal	0.0225123	0.0443041	Ddb1
Macrophage	0.0173044	0.0340549	Ddb1
VEC	0.0130831	0.0257474	Ddb1
VSMC	0.0608593	0.119771	Ddb1
Acinar	0	0	Vps37c
AlphaDelta	0	0	Vps37c
B cell	0	0	Vps37c
Beta 1	0.00326729	1	Vps37c
Beta 2	0	0	Vps37c
Ductal	0	0	Vps37c
Macrophage	0	0	Vps37c
VEC	0	0	Vps37c
VSMC	0	0	Vps37c
Acinar	0.00881055	0.15842	Tmem132a
AlphaDelta	0.0239393	0.430445	Tmem132a
B cell	0	0	Tmem132a
Beta 1	0.00356174	0.0640428	Tmem132a
Beta 2	0	0	Tmem132a
Ductal	0.00396971	0.0713783	Tmem132a
Macrophage	0	0	Tmem132a
VEC	0.00385618	0.0693369	Tmem132a
VSMC	0.0114776	0.206376	Tmem132a
Acinar	0.00783512	0.0596275	Tmem109
AlphaDelta	0.0418918	0.318809	Tmem109
B cell	0.000526466	0.00400656	Tmem109
Beta 1	0.0102726	0.0781776	Tmem109
Beta 2	0.0180354	0.137254	Tmem109
Ductal	0.00418668	0.0318619	Tmem109
Macrophage	0.0134782	0.102573	Tmem109
VEC	0.00876017	0.0666674	Tmem109
VSMC	0.0264146	0.201023	Tmem109
Acinar	0.0255629	0.0824872	Prpf19
AlphaDelta	0.120604	0.389169	Prpf19
B cell	0.000969937	0.00312983	Prpf19
Beta 1	0.0303295	0.0978681	Prpf19
Beta 2	0.0554824	0.179033	Prpf19
Ductal	0.0203258	0.065588	Prpf19
Macrophage	0.0141683	0.0457189	Prpf19
VEC	0.00739736	0.0238701	Prpf19
VSMC	0.0350611	0.113136	Prpf19
Acinar	0.0154713	0.0917254	Ccdc86
AlphaDelta	0.041017	0.243179	Ccdc86
B cell	0.000575494	0.00341196	Ccdc86
Beta 1	0.00748145	0.0443556	Ccdc86
Beta 2	0.0159042	0.094292	Ccdc86
Ductal	0.00923056	0.0547256	Ccdc86
Macrophage	0.0317311	0.188126	Ccdc86
VEC	0.00614462	0.0364299	Ccdc86
VSMC	0.0411141	0.243755	Ccdc86
Acinar	0.00987299	0.0733239	Mrpl16
AlphaDelta	0.0413265	0.306921	Mrpl16
B cell	0.000961368	0.00713981	Mrpl16
Beta 1	0.00971982	0.0721864	Mrpl16
Beta 2	0.0196627	0.146029	Mrpl16
Ductal	0.00642686	0.0477305	Mrpl16
Macrophage	0.0104351	0.0774987	Mrpl16
VEC	0.00397897	0.0295507	Mrpl16
VSMC	0.0322646	0.23962	Mrpl16
Acinar	0.0196204	0.0974186	Stx3
AlphaDelta	0.0898627	0.446183	Stx3
B cell	0	0	Stx3
Beta 1	0.0164147	0.0815016	Stx3
Beta 2	0.0347518	0.172548	Stx3
Ductal	0.00718937	0.0356964	Stx3
Macrophage	0.010689	0.0530726	Stx3
VEC	0.00327374	0.0162546	Stx3
VSMC	0.0196016	0.097325	Stx3
Acinar	0.00570778	0.0853759	Patl1
AlphaDelta	0.0224967	0.336501	Patl1
B cell	0	0	Patl1
Beta 1	0.00504563	0.0754716	Patl1
Beta 2	0.00870557	0.130216	Patl1
Ductal	0.00247146	0.0369677	Patl1
Macrophage	0.00655764	0.0980878	Patl1
VEC	0.00367981	0.0550419	Patl1
VSMC	0.0121902	0.182338	Patl1
Acinar	0.00811275	0.0457992	Osbp
AlphaDelta	0.0607188	0.342778	Osbp
B cell	0.000542291	0.00306142	Osbp
Beta 1	0.0268892	0.151799	Osbp
Beta 2	0.0393564	0.22218	Osbp
Ductal	0.00448209	0.0253029	Osbp
Macrophage	0.00715405	0.040387	Osbp
VEC	0.00650728	0.0367358	Osbp
VSMC	0.0233744	0.131956	Osbp
Acinar	0.031165	0.0737828	Zfp91
AlphaDelta	0.129265	0.306034	Zfp91
B cell	0.00194741	0.00461047	Zfp91
Beta 1	0.0391455	0.0926767	Zfp91
Beta 2	0.0660829	0.156451	Zfp91
Ductal	0.0185466	0.0439089	Zfp91
Macrophage	0.0319676	0.075683	Zfp91
VEC	0.017463	0.0413435	Zfp91
VSMC	0.086805	0.20551	Zfp91
Acinar	0.00808864	0.0813981	Psat1
AlphaDelta	0.0231185	0.232647	Psat1
B cell	0.000600565	0.00604364	Psat1
Beta 1	0.0106031	0.106701	Psat1
Beta 2	0.0224126	0.225544	Psat1
Ductal	0.00426361	0.0429058	Psat1
Macrophage	0	0	Psat1
VEC	0.00414232	0.0416853	Psat1
VSMC	0.0261421	0.263075	Psat1
Acinar	0	0	Cep78
AlphaDelta	0.0148328	0.82225	Cep78
B cell	0	0	Cep78
Beta 1	0.00320648	0.17775	Cep78
Beta 2	0	0	Cep78
Ductal	0	0	Cep78
Macrophage	0	0	Cep78
VEC	0	0	Cep78
VSMC	0	0	Cep78
Acinar	0.0163545	0.05105	Gnaq
AlphaDelta	0.1448	0.451986	Gnaq
B cell	0.000524578	0.00163745	Gnaq
Beta 1	0.0321294	0.100291	Gnaq
Beta 2	0.0466979	0.145766	Gnaq
Ductal	0.00840769	0.0262443	Gnaq
Macrophage	0.0319555	0.0997477	Gnaq
VEC	0.0105528	0.0329402	Gnaq
VSMC	0.028941	0.0903382	Gnaq
Acinar	0	0	Gna14
AlphaDelta	0	0	Gna14
B cell	0	0	Gna14
Beta 1	0.00590079	0.236699	Gna14
Beta 2	0.00957665	0.384149	Gna14
Ductal	0.00196716	0.078909	Gna14
Macrophage	0	0	Gna14
VEC	0	0	Gna14
VSMC	0.0074849	0.300243	Gna14
Acinar	0.00571425	0.0887705	Vps13a
AlphaDelta	0.0395606	0.614571	Vps13a
B cell	0.000525691	0.00816658	Vps13a
Beta 1	0.00646843	0.100487	Vps13a
Beta 2	0.0095625	0.148553	Vps13a
Ductal	0.00253963	0.0394529	Vps13a
Macrophage	0	0	Vps13a
VEC	0	0	Vps13a
VSMC	0	0	Vps13a
Acinar	0	0	Prune2
AlphaDelta	0.0233829	0.331827	Prune2
B cell	0	0	Prune2
Beta 1	0.0172012	0.244103	Prune2
Beta 2	0.0237642	0.337239	Prune2
Ductal	0	0	Prune2
Macrophage	0.00611868	0.0868305	Prune2
VEC	0	0	Prune2
VSMC	0	0	Prune2
Acinar	0.0181079	0.0776436	Rfk
AlphaDelta	0.0729266	0.312696	Rfk
B cell	0.000638615	0.00273827	Rfk
Beta 1	0.0320056	0.137234	Rfk
Beta 2	0.054125	0.232078	Rfk
Ductal	0.00848623	0.0363874	Rfk
Macrophage	0.0147265	0.0631446	Rfk
VEC	0.00886303	0.0380031	Rfk
VSMC	0.0233391	0.100074	Rfk
Acinar	0.0331254	0.0952179	Ostf1
AlphaDelta	0.0455473	0.130924	Ostf1
B cell	0.00480479	0.0138112	Ostf1
Beta 1	0.00674649	0.0193926	Ostf1
Beta 2	0.0133084	0.0382545	Ostf1
Ductal	0.00972117	0.0279432	Ostf1
Macrophage	0.105692	0.303808	Ostf1
VEC	0.0249763	0.0717937	Ostf1
VSMC	0.103969	0.298855	Ostf1
Acinar	0.00590349	0.0872169	2410127L17Rik
AlphaDelta	0.0166792	0.246415	2410127L17Rik
B cell	0.000447321	0.00660864	2410127L17Rik
Beta 1	0.00445391	0.0658011	2410127L17Rik
Beta 2	0.00960912	0.141963	2410127L17Rik
Ductal	0.00374372	0.0553089	2410127L17Rik
Macrophage	0.00493011	0.0728364	2410127L17Rik
VEC	0.00217226	0.0320925	2410127L17Rik
VSMC	0.0197483	0.291758	2410127L17Rik
Acinar	0.0472771	0.0961256	Zfand5
AlphaDelta	0.119907	0.243798	Zfand5
B cell	0.00199644	0.00405923	Zfand5
Beta 1	0.0243996	0.0496101	Zfand5
Beta 2	0.062799	0.127685	Zfand5
Ductal	0.0256993	0.0522527	Zfand5
Macrophage	0.0681212	0.138506	Zfand5
VEC	0.0447022	0.0908901	Zfand5
VSMC	0.0969254	0.197072	Zfand5
Acinar	0.00871951	0.086907	1110059E24Rik
AlphaDelta	0.0327946	0.326862	1110059E24Rik
B cell	0.00102925	0.0102585	1110059E24Rik
Beta 1	0.00664647	0.0662451	1110059E24Rik
Beta 2	0.0141417	0.14095	1110059E24Rik
Ductal	0.0060215	0.0600161	1110059E24Rik
Macrophage	0.00788162	0.0785558	1110059E24Rik
VEC	0.00370413	0.0369189	1110059E24Rik
VSMC	0.0193927	0.193286	1110059E24Rik
Acinar	0.00825619	0.0696774	Abhd17b
AlphaDelta	0.0439344	0.370781	Abhd17b
B cell	0.00124799	0.0105323	Abhd17b
Beta 1	0.00927005	0.0782339	Abhd17b
Beta 2	0.0143268	0.12091	Abhd17b
Ductal	0.00473881	0.0399928	Abhd17b
Macrophage	0.00672725	0.0567741	Abhd17b
VEC	0.00812628	0.0685811	Abhd17b
VSMC	0.0218638	0.184517	Abhd17b
Acinar	0.00927105	0.109436	Tmem2
AlphaDelta	0	0	Tmem2
B cell	0	0	Tmem2
Beta 1	0.00488042	0.0576088	Tmem2
Beta 2	0	0	Tmem2
Ductal	0.00427966	0.0505173	Tmem2
Macrophage	0	0	Tmem2
VEC	0.0278038	0.328198	Tmem2
VSMC	0.0384817	0.45424	Tmem2
Acinar	0.019666	0.0744177	Klf9
AlphaDelta	0.100672	0.380952	Klf9
B cell	0	0	Klf9
Beta 1	0.027529	0.104172	Klf9
Beta 2	0.0463048	0.175221	Klf9
Ductal	0.00422356	0.0159822	Klf9
Macrophage	0	0	Klf9
VEC	0.0119078	0.04506	Klf9
VSMC	0.0539618	0.204196	Klf9
Acinar	0.00611292	0.0602129	Smc5
AlphaDelta	0.0466693	0.459697	Smc5
B cell	0.000463722	0.00456771	Smc5
Beta 1	0.00761261	0.074985	Smc5
Beta 2	0.0146268	0.144075	Smc5
Ductal	0.00361689	0.0356267	Smc5
Macrophage	0.00609736	0.0600596	Smc5
VEC	0.00343423	0.0338275	Smc5
VSMC	0.012888	0.126948	Smc5
Acinar	0	0	Apba1
AlphaDelta	0	0	Apba1
B cell	0	0	Apba1
Beta 1	0.00458679	1	Apba1
Beta 2	0	0	Apba1
Ductal	0	0	Apba1
Macrophage	0	0	Apba1
VEC	0	0	Apba1
VSMC	0	0	Apba1
Acinar	0.0223666	0.155165	Tjp2
AlphaDelta	0.0466536	0.323651	Tjp2
B cell	0	0	Tjp2
Beta 1	0.00933254	0.0647428	Tjp2
Beta 2	0.0308254	0.213846	Tjp2
Ductal	0.00917525	0.0636516	Tjp2
Macrophage	0.00811914	0.0563251	Tjp2
VEC	0.0069676	0.0483365	Tjp2
VSMC	0.0107078	0.0742831	Tjp2
Acinar	0.00659665	0.0919022	Fxn
AlphaDelta	0.0244775	0.341012	Fxn
B cell	0.000560403	0.00780734	Fxn
Beta 1	0.00840961	0.11716	Fxn
Beta 2	0.0183134	0.255136	Fxn
Ductal	0.00353963	0.049313	Fxn
Macrophage	0	0	Fxn
VEC	0.00195707	0.0272652	Fxn
VSMC	0.00792471	0.110404	Fxn
Acinar	0	0	Pip5k1b
AlphaDelta	0.0313181	0.314748	Pip5k1b
B cell	0	0	Pip5k1b
Beta 1	0.0275295	0.276673	Pip5k1b
Beta 2	0.0406545	0.408579	Pip5k1b
Ductal	0	0	Pip5k1b
Macrophage	0	0	Pip5k1b
VEC	0	0	Pip5k1b
VSMC	0	0	Pip5k1b
Acinar	0.00471437	0.0316443	Fam122a
AlphaDelta	0.0563455	0.378208	Fam122a
B cell	0.000400229	0.00268646	Fam122a
Beta 1	0.0221497	0.148676	Fam122a
Beta 2	0.0370021	0.24837	Fam122a
Ductal	0.00297732	0.0199847	Fam122a
Macrophage	0.00507112	0.034039	Fam122a
VEC	0.00350623	0.0235349	Fam122a
VSMC	0.0168134	0.112857	Fam122a
Acinar	0.00561412	0.100937	Cbwd1
AlphaDelta	0.0217721	0.391445	Cbwd1
B cell	0	0	Cbwd1
Beta 1	0.00432498	0.0777597	Cbwd1
Beta 2	0	0	Cbwd1
Ductal	0.00381148	0.0685274	Cbwd1
Macrophage	0.00439603	0.0790372	Cbwd1
VEC	0	0	Cbwd1
VSMC	0.0157011	0.282293	Cbwd1
Acinar	0	0	Kank1
AlphaDelta	0.0228149	0.886291	Kank1
B cell	0	0	Kank1
Beta 1	0.00292709	0.113709	Kank1
Beta 2	0	0	Kank1
Ductal	0	0	Kank1
Macrophage	0	0	Kank1
VEC	0	0	Kank1
VSMC	0	0	Kank1
Acinar	0.00655333	0.0326852	Smarca2
AlphaDelta	0.110576	0.551507	Smarca2
B cell	0.00067144	0.00334886	Smarca2
Beta 1	0.0209899	0.104689	Smarca2
Beta 2	0.0297633	0.148447	Smarca2
Ductal	0.0041557	0.0207269	Smarca2
Macrophage	0.00571262	0.0284921	Smarca2
VEC	0.0100333	0.0500417	Smarca2
VSMC	0.0120424	0.0600626	Smarca2
Acinar	0.00719602	0.055412	Vldlr
AlphaDelta	0.0335252	0.258157	Vldlr
B cell	0	0	Vldlr
Beta 1	0.0286022	0.220248	Vldlr
Beta 2	0.0439357	0.338322	Vldlr
Ductal	0.00341199	0.0262736	Vldlr
Macrophage	0	0	Vldlr
VEC	0.00205146	0.015797	Vldlr
VSMC	0.0111412	0.0857911	Vldlr
Acinar	0.0176295	0.09126	D19Bwg1357e
AlphaDelta	0.0472473	0.244579	D19Bwg1357e
B cell	0.000869977	0.0045035	D19Bwg1357e
Beta 1	0.0115401	0.0597381	D19Bwg1357e
Beta 2	0.0264336	0.136835	D19Bwg1357e
Ductal	0.0105391	0.0545563	D19Bwg1357e
Macrophage	0.0135665	0.0702281	D19Bwg1357e
VEC	0.00751752	0.0389149	D19Bwg1357e
VSMC	0.0578346	0.299385	D19Bwg1357e
Acinar	0	0	Rfx3
AlphaDelta	0.046418	0.680149	Rfx3
B cell	0	0	Rfx3
Beta 1	0.0108547	0.15905	Rfx3
Beta 2	0.0109741	0.1608	Rfx3
Ductal	0	0	Rfx3
Macrophage	0	0	Rfx3
VEC	0	0	Rfx3
VSMC	0	0	Rfx3
Acinar	0.00783577	0.101156	Glis3
AlphaDelta	0.020698	0.267202	Glis3
B cell	0	0	Glis3
Beta 1	0.00869116	0.112199	Glis3
Beta 2	0.0172704	0.222953	Glis3
Ductal	0.00737053	0.0951503	Glis3
Macrophage	0	0	Glis3
VEC	0	0	Glis3
VSMC	0.0155961	0.201339	Glis3
Acinar	0.00536214	0.0979154	Ppapdc2
AlphaDelta	0.0231393	0.422535	Ppapdc2
B cell	0	0	Ppapdc2
Beta 1	0.00848683	0.154974	Ppapdc2
Beta 2	0.012617	0.230393	Ppapdc2
Ductal	0.00211846	0.0386842	Ppapdc2
Macrophage	0	0	Ppapdc2
VEC	0.00303928	0.0554988	Ppapdc2
VSMC	0	0	Ppapdc2
Acinar	0.00537606	0.0544168	Cdc37l1
AlphaDelta	0.0279723	0.283137	Cdc37l1
B cell	0.000418896	0.00424009	Cdc37l1
Beta 1	0.00960701	0.0972427	Cdc37l1
Beta 2	0.0236722	0.239611	Cdc37l1
Ductal	0.00431969	0.0437242	Cdc37l1
Macrophage	0.0060688	0.0614288	Cdc37l1
VEC	0.0040066	0.040555	Cdc37l1
VSMC	0.0173526	0.175645	Cdc37l1
Acinar	0.0164239	0.224987	Ak3
AlphaDelta	0.020454	0.280195	Ak3
B cell	0.000320282	0.00438747	Ak3
Beta 1	0.0079527	0.108942	Ak3
Beta 2	0.013921	0.190701	Ak3
Ductal	0.00528305	0.0723713	Ak3
Macrophage	0	0	Ak3
VEC	0	0	Ak3
VSMC	0.00864426	0.118416	Ak3
Acinar	0.00568139	0.0700107	Rcl1
AlphaDelta	0.0171386	0.211195	Rcl1
B cell	0.000435554	0.00536725	Rcl1
Beta 1	0.0050052	0.0616782	Rcl1
Beta 2	0.00952292	0.117349	Rcl1
Ductal	0.00472105	0.0581766	Rcl1
Macrophage	0	0	Rcl1
VEC	0.00360582	0.0444338	Rcl1
VSMC	0.0350398	0.431789	Rcl1
Acinar	0.016067	0.139533	Jak2
AlphaDelta	0.0333914	0.289987	Jak2
B cell	0.000774875	0.00672939	Jak2
Beta 1	0.00781603	0.0678781	Jak2
Beta 2	0.014158	0.122955	Jak2
Ductal	0.00325766	0.0282911	Jak2
Macrophage	0.0195684	0.169942	Jak2
VEC	0.00477926	0.0415054	Jak2
VSMC	0.0153354	0.13318	Jak2
Acinar	0.00759288	0.0466371	Plgrkt
AlphaDelta	0.052168	0.320427	Plgrkt
B cell	0.00190374	0.0116931	Plgrkt
Beta 1	0.0100828	0.0619309	Plgrkt
Beta 2	0.026306	0.161577	Plgrkt
Ductal	0.00549977	0.0337807	Plgrkt
Macrophage	0.0411599	0.252813	Plgrkt
VEC	0.00270223	0.0165977	Plgrkt
VSMC	0.0153924	0.0945436	Plgrkt
Acinar	0.00435076	0.0627315	C030046E11Rik
AlphaDelta	0.0253292	0.365211	C030046E11Rik
B cell	0.000370271	0.00533877	C030046E11Rik
Beta 1	0.00552495	0.0796617	C030046E11Rik
Beta 2	0.0112645	0.162417	C030046E11Rik
Ductal	0.00203628	0.0293601	C030046E11Rik
Macrophage	0.00787329	0.113521	C030046E11Rik
VEC	0.0033156	0.0478061	C030046E11Rik
VSMC	0.0092903	0.133953	C030046E11Rik
Acinar	0.00515004	0.173397	Ermp1
AlphaDelta	0.0163333	0.549927	Ermp1
B cell	0.000298287	0.010043	Ermp1
Beta 1	0.00491101	0.165349	Ermp1
Beta 2	0	0	Ermp1
Ductal	0.00300819	0.101283	Ermp1
Macrophage	0	0	Ermp1
VEC	0	0	Ermp1
VSMC	0	0	Ermp1
Acinar	0.0106981	0.0621435	9930021J03Rik
AlphaDelta	0.0746969	0.433902	9930021J03Rik
B cell	0.000521518	0.00302941	9930021J03Rik
Beta 1	0.018226	0.105872	9930021J03Rik
Beta 2	0.0289959	0.168432	9930021J03Rik
Ductal	0.00615291	0.0357412	9930021J03Rik
Macrophage	0.00915969	0.0532071	9930021J03Rik
VEC	0.00549266	0.0319059	9930021J03Rik
VSMC	0.018208	0.105767	9930021J03Rik
Acinar	0	0	Ranbp6
AlphaDelta	0.0178791	0.807807	Ranbp6
B cell	0	0	Ranbp6
Beta 1	0.00425377	0.192193	Ranbp6
Beta 2	0	0	Ranbp6
Ductal	0	0	Ranbp6
Macrophage	0	0	Ranbp6
VEC	0	0	Ranbp6
VSMC	0	0	Ranbp6
Acinar	0.0212097	0.0878742	Uhrf2
AlphaDelta	0.106313	0.440466	Uhrf2
B cell	0.00146045	0.00605079	Uhrf2
Beta 1	0.0159173	0.0659471	Uhrf2
Beta 2	0.0342932	0.14208	Uhrf2
Ductal	0.00834399	0.0345701	Uhrf2
Macrophage	0.0202704	0.0839826	Uhrf2
VEC	0.0092554	0.0383461	Uhrf2
VSMC	0.0243012	0.100683	Uhrf2
Acinar	0.00465489	0.0686566	Cstf2t
AlphaDelta	0.0250968	0.370161	Cstf2t
B cell	0	0	Cstf2t
Beta 1	0.00633136	0.0933835	Cstf2t
Beta 2	0.00960786	0.14171	Cstf2t
Ductal	0.00279989	0.0412966	Cstf2t
Macrophage	0.00469442	0.0692397	Cstf2t
VEC	0.00269846	0.0398006	Cstf2t
VSMC	0.0119159	0.175752	Cstf2t
Acinar	0.0149672	0.0851064	Sgms1
AlphaDelta	0.097203	0.552713	Sgms1
B cell	0.000628107	0.00357153	Sgms1
Beta 1	0.0166413	0.0946252	Sgms1
Beta 2	0.0286059	0.162658	Sgms1
Ductal	0.00533671	0.0303455	Sgms1
Macrophage	0	0	Sgms1
VEC	0.00280728	0.0159627	Sgms1
VSMC	0.00967566	0.0550175	Sgms1
Acinar	0.00798648	0.109778	Minpp1
AlphaDelta	0.017395	0.239103	Minpp1
B cell	0.000526224	0.00723321	Minpp1
Beta 1	0.00533256	0.0732987	Minpp1
Beta 2	0.00897163	0.12332	Minpp1
Ductal	0.00385226	0.0529514	Minpp1
Macrophage	0.00646358	0.0888452	Minpp1
VEC	0.00314051	0.0431679	Minpp1
VSMC	0.0190828	0.262302	Minpp1
Acinar	0.00626939	0.0358989	Papss2
AlphaDelta	0.0120299	0.0688837	Papss2
B cell	0	0	Papss2
Beta 1	0.0641719	0.367452	Papss2
Beta 2	0.0811498	0.464669	Papss2
Ductal	0	0	Papss2
Macrophage	0	0	Papss2
VEC	0.0023801	0.0136286	Papss2
VSMC	0.00863914	0.0494682	Papss2
Acinar	0.0156132	0.0799283	Atad1
AlphaDelta	0.0663221	0.339522	Atad1
B cell	0.000729817	0.00373614	Atad1
Beta 1	0.0207586	0.106269	Atad1
Beta 2	0.0326	0.166889	Atad1
Ductal	0.00749725	0.0383806	Atad1
Macrophage	0.0104827	0.0536637	Atad1
VEC	0.00539066	0.0275964	Atad1
VSMC	0.0359452	0.184014	Atad1
Acinar	0.0260577	0.0640965	Pten
AlphaDelta	0.13334	0.327989	Pten
B cell	0.00242713	0.00597024	Pten
Beta 1	0.0437345	0.107578	Pten
Beta 2	0.0699601	0.172087	Pten
Ductal	0.010871	0.0267404	Pten
Macrophage	0.0289516	0.0712148	Pten
VEC	0.0124479	0.0306194	Pten
VSMC	0.0787484	0.193705	Pten
Acinar	0	0	Rnls
AlphaDelta	0	0	Rnls
B cell	0	0	Rnls
Beta 1	0.00469919	1	Rnls
Beta 2	0	0	Rnls
Ductal	0	0	Rnls
Macrophage	0	0	Rnls
VEC	0	0	Rnls
VSMC	0	0	Rnls
Acinar	0	0	Lipo1
AlphaDelta	0.0170034	0.254189	Lipo1
B cell	0	0	Lipo1
Beta 1	0.0125408	0.187476	Lipo1
Beta 2	0.0185144	0.276777	Lipo1
Ductal	0	0	Lipo1
Macrophage	0.00740315	0.110672	Lipo1
VEC	0	0	Lipo1
VSMC	0.011431	0.170886	Lipo1
Acinar	0.00576281	0.0655865	Lipa
AlphaDelta	0	0	Lipa
B cell	0.000420368	0.00478421	Lipa
Beta 1	0.00359401	0.0409034	Lipa
Beta 2	0	0	Lipa
Ductal	0.00218411	0.0248574	Lipa
Macrophage	0.0541399	0.616166	Lipa
VEC	0.00315455	0.0359019	Lipa
VSMC	0.0186101	0.211801	Lipa
Acinar	0.00690637	0.0371275	Ifit1
AlphaDelta	0.0586773	0.315439	Ifit1
B cell	0	0	Ifit1
Beta 1	0.00477174	0.0256521	Ifit1
Beta 2	0.0195964	0.105347	Ifit1
Ductal	0.00526612	0.0283098	Ifit1
Macrophage	0.0555574	0.298667	Ifit1
VEC	0.00525388	0.028244	Ifit1
VSMC	0.0299886	0.161213	Ifit1
Acinar	0	0	Slc16a12
AlphaDelta	0.0721565	0.602417	Slc16a12
B cell	0	0	Slc16a12
Beta 1	0.0231123	0.192959	Slc16a12
Beta 2	0.0245096	0.204624	Slc16a12
Ductal	0	0	Slc16a12
Macrophage	0	0	Slc16a12
VEC	0	0	Slc16a12
VSMC	0	0	Slc16a12
Acinar	0.00610069	0.0669002	Rpp30
AlphaDelta	0.0202038	0.221555	Rpp30
B cell	0.000729453	0.00799918	Rpp30
Beta 1	0.00356693	0.039115	Rpp30
Beta 2	0.0135732	0.148843	Rpp30
Ductal	0.00544745	0.0597368	Rpp30
Macrophage	0.0106108	0.116358	Rpp30
VEC	0.00435236	0.047728	Rpp30
VSMC	0.0266062	0.291764	Rpp30
Acinar	0.00896893	0.0719401	Pcgf5
AlphaDelta	0.0386652	0.310135	Pcgf5
B cell	0.000737609	0.00591639	Pcgf5
Beta 1	0.00865373	0.0694119	Pcgf5
Beta 2	0.0267088	0.214232	Pcgf5
Ductal	0.00489637	0.0392739	Pcgf5
Macrophage	0.0190759	0.153008	Pcgf5
VEC	0.00389583	0.0312486	Pcgf5
VSMC	0.0130698	0.104833	Pcgf5
Acinar	0.0323951	0.0947086	Tnks2
AlphaDelta	0.139516	0.407882	Tnks2
B cell	0.00100558	0.00293986	Tnks2
Beta 1	0.0326235	0.0953763	Tnks2
Beta 2	0.0496411	0.145128	Tnks2
Ductal	0.0141103	0.0412521	Tnks2
Macrophage	0.0178737	0.0522547	Tnks2
VEC	0.0120863	0.0353349	Tnks2
VSMC	0.0427985	0.125124	Tnks2
Acinar	0.00758586	0.0914391	Btaf1
AlphaDelta	0.0294588	0.355092	Btaf1
B cell	0.000318706	0.00384165	Btaf1
Beta 1	0.00710084	0.0855927	Btaf1
Beta 2	0.0107815	0.129959	Btaf1
Ductal	0.0026599	0.0320621	Btaf1
Macrophage	0.00664533	0.0801021	Btaf1
VEC	0.00310221	0.0373936	Btaf1
VSMC	0.0153077	0.184517	Btaf1
Acinar	0	0	Cpeb3
AlphaDelta	0.0335764	0.597024	Cpeb3
B cell	0	0	Cpeb3
Beta 1	0.0105532	0.187647	Cpeb3
Beta 2	0.01211	0.215329	Cpeb3
Ductal	0	0	Cpeb3
Macrophage	0	0	Cpeb3
VEC	0	0	Cpeb3
VSMC	0	0	Cpeb3
Acinar	0.0331053	0.0882318	2021-03-05
AlphaDelta	0.0849896	0.226513	2021-03-05
B cell	0.00143701	0.0038299	2021-03-05
Beta 1	0.0297028	0.0791634	2021-03-05
Beta 2	0.0793102	0.211376	2021-03-05
Ductal	0.0207392	0.0552737	2021-03-05
Macrophage	0.0358012	0.0954168	2021-03-05
VEC	0.0165792	0.0441866	2021-03-05
VSMC	0.0735441	0.196009	2021-03-05
Acinar	0.0117602	0.0924092	Ide
AlphaDelta	0.0435796	0.342439	Ide
B cell	0.000519035	0.00407847	Ide
Beta 1	0.015167	0.119179	Ide
Beta 2	0.0233974	0.183852	Ide
Ductal	0.0063209	0.0496683	Ide
Macrophage	0.00634809	0.049882	Ide
VEC	0.0038165	0.0299893	Ide
VSMC	0.0163534	0.128502	Ide
Acinar	0	0	Exoc6
AlphaDelta	0.0273627	0.755724	Exoc6
B cell	0.000269563	0.00744501	Exoc6
Beta 1	0.00326957	0.0903015	Exoc6
Beta 2	0	0	Exoc6
Ductal	0.00348042	0.0961252	Exoc6
Macrophage	0	0	Exoc6
VEC	0.00182498	0.0504039	Exoc6
VSMC	0	0	Exoc6
Acinar	0	0	Rbp4
AlphaDelta	0.480771	0.849254	Rbp4
B cell	0	0	Rbp4
Beta 1	0.00923636	0.0163155	Rbp4
Beta 2	0.0340813	0.0602027	Rbp4
Ductal	0	0	Rbp4
Macrophage	0	0	Rbp4
VEC	0	0	Rbp4
VSMC	0.0420209	0.0742276	Rbp4
Acinar	0.00460393	0.0615499	Fra10ac1
AlphaDelta	0.0320802	0.428881	Fra10ac1
B cell	0.000321065	0.00429231	Fra10ac1
Beta 1	0.006228	0.0832622	Fra10ac1
Beta 2	0.0121498	0.162431	Fra10ac1
Ductal	0.00322007	0.0430491	Fra10ac1
Macrophage	0.00410322	0.054856	Fra10ac1
VEC	0.00196587	0.0262817	Fra10ac1
VSMC	0.0101277	0.135397	Fra10ac1
Acinar	0	0	Lgi1
AlphaDelta	0	0	Lgi1
B cell	0	0	Lgi1
Beta 1	0.00319757	1	Lgi1
Beta 2	0	0	Lgi1
Ductal	0	0	Lgi1
Macrophage	0	0	Lgi1
VEC	0	0	Lgi1
VSMC	0	0	Lgi1
Acinar	0	0	Slc35g1
AlphaDelta	0.0224377	0.826689	Slc35g1
B cell	0	0	Slc35g1
Beta 1	0.00470394	0.173311	Slc35g1
Beta 2	0	0	Slc35g1
Ductal	0	0	Slc35g1
Macrophage	0	0	Slc35g1
VEC	0	0	Slc35g1
VSMC	0	0	Slc35g1
Acinar	0.00709977	0.105472	Noc3l
AlphaDelta	0.019906	0.295717	Noc3l
B cell	0.000334579	0.00497041	Noc3l
Beta 1	0.00457608	0.0679808	Noc3l
Beta 2	0.00964307	0.143254	Noc3l
Ductal	0.00447927	0.0665427	Noc3l
Macrophage	0	0	Noc3l
VEC	0.00245063	0.0364058	Noc3l
VSMC	0.0188249	0.279657	Noc3l
Acinar	0.00383554	0.0730272	Tbc1d12
AlphaDelta	0.0172708	0.32883	Tbc1d12
B cell	0	0	Tbc1d12
Beta 1	0.00314939	0.059963	Tbc1d12
Beta 2	0	0	Tbc1d12
Ductal	0.00333117	0.063424	Tbc1d12
Macrophage	0.0053962	0.102741	Tbc1d12
VEC	0.00548591	0.104449	Tbc1d12
VSMC	0.0140531	0.267565	Tbc1d12
Acinar	0.00674033	0.0638457	Aldh18a1
AlphaDelta	0.0449188	0.42548	Aldh18a1
B cell	0	0	Aldh18a1
Beta 1	0.0158599	0.150228	Aldh18a1
Beta 2	0.0200362	0.189787	Aldh18a1
Ductal	0.00336156	0.0318414	Aldh18a1
Macrophage	0	0	Aldh18a1
VEC	0.00244044	0.0231163	Aldh18a1
VSMC	0.0122149	0.115702	Aldh18a1
Acinar	0	0	Tctn3
AlphaDelta	0	0	Tctn3
B cell	0	0	Tctn3
Beta 1	0.00380636	1	Tctn3
Beta 2	0	0	Tctn3
Ductal	0	0	Tctn3
Macrophage	0	0	Tctn3
VEC	0	0	Tctn3
VSMC	0	0	Tctn3
Acinar	0.00500464	0.117596	Zfp518a
AlphaDelta	0.0256139	0.60186	Zfp518a
B cell	0	0	Zfp518a
Beta 1	0.00533904	0.125453	Zfp518a
Beta 2	0	0	Zfp518a
Ductal	0.00188409	0.0442713	Zfp518a
Macrophage	0.00471624	0.110819	Zfp518a
VEC	0	0	Zfp518a
VSMC	0	0	Zfp518a
Acinar	0.0835773	0.10808	Tm9sf3
AlphaDelta	0.252194	0.326131	Tm9sf3
B cell	0.00281027	0.00363417	Tm9sf3
Beta 1	0.0755062	0.0976428	Tm9sf3
Beta 2	0.127188	0.164476	Tm9sf3
Ductal	0.0354804	0.0458824	Tm9sf3
Macrophage	0.041656	0.0538685	Tm9sf3
VEC	0.0305947	0.0395643	Tm9sf3
VSMC	0.124283	0.16072	Tm9sf3
Acinar	0.0127576	0.148222	Lcor
AlphaDelta	0.0422675	0.491079	Lcor
B cell	0	0	Lcor
Beta 1	0.00735351	0.0854357	Lcor
Beta 2	0.0119573	0.138924	Lcor
Ductal	0.00444027	0.0515887	Lcor
Macrophage	0.00475717	0.0552704	Lcor
VEC	0.00253736	0.02948	Lcor
VSMC	0	0	Lcor
Acinar	0.00411692	0.191878	Rrp12
AlphaDelta	0	0	Rrp12
B cell	0	0	Rrp12
Beta 1	0.00591886	0.275861	Rrp12
Beta 2	0	0	Rrp12
Ductal	0.00217913	0.101563	Rrp12
Macrophage	0	0	Rrp12
VEC	0	0	Rrp12
VSMC	0.00924104	0.430698	Rrp12
Acinar	0.00446432	0.0514668	Pgam1
AlphaDelta	0.0222166	0.256124	Pgam1
B cell	0	0	Pgam1
Beta 1	0.00762845	0.0879446	Pgam1
Beta 2	0.0202894	0.233906	Pgam1
Ductal	0.00170238	0.0196258	Pgam1
Macrophage	0.00972323	0.112094	Pgam1
VEC	0.00240572	0.0277343	Pgam1
VSMC	0.0183115	0.211104	Pgam1
Acinar	0.0106604	0.0765851	Exosc1
AlphaDelta	0.0344187	0.247265	Exosc1
B cell	0.000770199	0.00553314	Exosc1
Beta 1	0.0065649	0.0471625	Exosc1
Beta 2	0.017988	0.129226	Exosc1
Ductal	0.00770084	0.0553232	Exosc1
Macrophage	0.0105043	0.0754633	Exosc1
VEC	0.00646262	0.0464277	Exosc1
VSMC	0.0441274	0.317013	Exosc1
Acinar	0.00659633	0.107851	Zdhhc16
AlphaDelta	0.0193793	0.316854	Zdhhc16
B cell	0	0	Zdhhc16
Beta 1	0.00537823	0.0879348	Zdhhc16
Beta 2	0	0	Zdhhc16
Ductal	0.00398864	0.0652148	Zdhhc16
Macrophage	0.00509777	0.0833492	Zdhhc16
VEC	0.00273987	0.0447972	Zdhhc16
VSMC	0.0179814	0.293999	Zdhhc16
Acinar	0.00639584	0.0827439	Mms19
AlphaDelta	0.0282242	0.36514	Mms19
B cell	0.000350684	0.00453685	Mms19
Beta 1	0.00816202	0.105593	Mms19
Beta 2	0.013609	0.176061	Mms19
Ductal	0.00313187	0.0405174	Mms19
Macrophage	0.00672918	0.0870565	Mms19
VEC	0.00251919	0.0325912	Mms19
VSMC	0.00817483	0.105759	Mms19
Acinar	0.00589153	0.0603766	Ubtd1
AlphaDelta	0.0155194	0.159043	Ubtd1
B cell	0	0	Ubtd1
Beta 1	0.00382577	0.0392066	Ubtd1
Beta 2	0	0	Ubtd1
Ductal	0.00365033	0.0374087	Ubtd1
Macrophage	0.0140157	0.143634	Ubtd1
VEC	0.0105669	0.10829	Ubtd1
VSMC	0.04411	0.45204	Ubtd1
Acinar	0	0	Morn4
AlphaDelta	0	0	Morn4
B cell	0	0	Morn4
Beta 1	0.00345372	1	Morn4
Beta 2	0	0	Morn4
Ductal	0	0	Morn4
Macrophage	0	0	Morn4
VEC	0	0	Morn4
VSMC	0	0	Morn4
Acinar	0.00462272	0.0390359	Pi4k2a
AlphaDelta	0.0345986	0.292162	Pi4k2a
B cell	0.000389996	0.00329327	Pi4k2a
Beta 1	0.013345	0.11269	Pi4k2a
Beta 2	0.0246034	0.20776	Pi4k2a
Ductal	0.00221576	0.0187106	Pi4k2a
Macrophage	0.0165198	0.139499	Pi4k2a
VEC	0.00285238	0.0240865	Pi4k2a
VSMC	0.0192747	0.162763	Pi4k2a
Acinar	0.0177591	0.152212	Avpi1
AlphaDelta	0.0168423	0.144355	Avpi1
B cell	0.000881398	0.00755442	Avpi1
Beta 1	0.0072924	0.0625028	Avpi1
Beta 2	0.023104	0.198024	Avpi1
Ductal	0.005316	0.0455632	Avpi1
Macrophage	0.0151564	0.129905	Avpi1
VEC	0.00457652	0.0392251	Avpi1
VSMC	0.0257449	0.220659	Avpi1
Acinar	0	0	Marveld1
AlphaDelta	0.0234542	0.578336	Marveld1
B cell	0	0	Marveld1
Beta 1	0.00406267	0.100178	Marveld1
Beta 2	0	0	Marveld1
Ductal	0	0	Marveld1
Macrophage	0	0	Marveld1
VEC	0.00246929	0.0608882	Marveld1
VSMC	0.0105684	0.260598	Marveld1
Acinar	0.00981802	0.0991932	Zfyve27
AlphaDelta	0.0429196	0.433624	Zfyve27
B cell	0.000460006	0.00464752	Zfyve27
Beta 1	0.00795469	0.0803676	Zfyve27
Beta 2	0.0149801	0.151347	Zfyve27
Ductal	0.00318708	0.0321996	Zfyve27
Macrophage	0.00706387	0.0713675	Zfyve27
VEC	0.00277254	0.0280114	Zfyve27
VSMC	0.00982286	0.099242	Zfyve27
Acinar	0	0	Golga7b
AlphaDelta	0.0113473	0.771941	Golga7b
B cell	0	0	Golga7b
Beta 1	0.00335239	0.228059	Golga7b
Beta 2	0	0	Golga7b
Ductal	0	0	Golga7b
Macrophage	0	0	Golga7b
VEC	0	0	Golga7b
VSMC	0	0	Golga7b
Acinar	0.00439561	0.0818517	R3hcc1l
AlphaDelta	0.0226956	0.422621	R3hcc1l
B cell	0	0	R3hcc1l
Beta 1	0.00521689	0.0971451	R3hcc1l
Beta 2	0	0	R3hcc1l
Ductal	0.00319629	0.0595189	R3hcc1l
Macrophage	0.00745079	0.138743	R3hcc1l
VEC	0.00288204	0.0536672	R3hcc1l
VSMC	0.00786484	0.146453	R3hcc1l
Acinar	0	0	Pyroxd2
AlphaDelta	0	0	Pyroxd2
B cell	0	0	Pyroxd2
Beta 1	0.00316619	1	Pyroxd2
Beta 2	0	0	Pyroxd2
Ductal	0	0	Pyroxd2
Macrophage	0	0	Pyroxd2
VEC	0	0	Pyroxd2
VSMC	0	0	Pyroxd2
Acinar	0.00432827	0.0850025	Hps1
AlphaDelta	0.0228894	0.449524	Hps1
B cell	0.000351849	0.00690994	Hps1
Beta 1	0.00720296	0.141458	Hps1
Beta 2	0.00889115	0.174613	Hps1
Ductal	0	0	Hps1
Macrophage	0.00725564	0.142493	Hps1
VEC	0	0	Hps1
VSMC	0	0	Hps1
Acinar	0	0	Cnnm1
AlphaDelta	0	0	Cnnm1
B cell	0	0	Cnnm1
Beta 1	0.00302038	1	Cnnm1
Beta 2	0	0	Cnnm1
Ductal	0	0	Cnnm1
Macrophage	0	0	Cnnm1
VEC	0	0	Cnnm1
VSMC	0	0	Cnnm1
Acinar	0.0075532	0.0439576	Got1
AlphaDelta	0.0471225	0.27424	Got1
B cell	0.00131683	0.00766361	Got1
Beta 1	0.010594	0.0616544	Got1
Beta 2	0.0174672	0.101654	Got1
Ductal	0.00218959	0.0127428	Got1
Macrophage	0.0225948	0.131495	Got1
VEC	0.0074358	0.0432743	Got1
VSMC	0.0555556	0.323318	Got1
Acinar	0.00893382	0.065166	Slc25a28
AlphaDelta	0.0396776	0.28942	Slc25a28
B cell	0.000461597	0.00336703	Slc25a28
Beta 1	0.0159176	0.116108	Slc25a28
Beta 2	0.0339732	0.247811	Slc25a28
Ductal	0.00382756	0.0279194	Slc25a28
Macrophage	0.0120359	0.0877938	Slc25a28
VEC	0.00339279	0.0247481	Slc25a28
VSMC	0.0188731	0.137666	Slc25a28
Acinar	0.0106247	0.0700556	Entpd7
AlphaDelta	0.0514311	0.33912	Entpd7
B cell	0.000333027	0.00219587	Entpd7
Beta 1	0.0216717	0.142896	Entpd7
Beta 2	0.0288774	0.190408	Entpd7
Ductal	0.00191805	0.012647	Entpd7
Macrophage	0.0102441	0.0675461	Entpd7
VEC	0.0023831	0.0157134	Entpd7
VSMC	0.0241774	0.159418	Entpd7
Acinar	0	0	Cutc
AlphaDelta	0.0177288	0.371163	Cutc
B cell	0.000356413	0.00746171	Cutc
Beta 1	0.00405703	0.0849364	Cutc
Beta 2	0.00853949	0.178779	Cutc
Ductal	0.00165343	0.0346155	Cutc
Macrophage	0.0066118	0.138422	Cutc
VEC	0.00200356	0.0419457	Cutc
VSMC	0.00681502	0.142676	Cutc
Acinar	0	0	Cpn1
AlphaDelta	0.116471	0.663079	Cpn1
B cell	0	0	Cpn1
Beta 1	0.0246587	0.140384	Cpn1
Beta 2	0.0345221	0.196537	Cpn1
Ductal	0	0	Cpn1
Macrophage	0	0	Cpn1
VEC	0	0	Cpn1
VSMC	0	0	Cpn1
Acinar	0	0	Erlin1
AlphaDelta	0.015752	0.318544	Erlin1
B cell	0	0	Erlin1
Beta 1	0.00577886	0.116862	Erlin1
Beta 2	0.013114	0.265196	Erlin1
Ductal	0	0	Erlin1
Macrophage	0.00675035	0.136508	Erlin1
VEC	0	0	Erlin1
VSMC	0.00805491	0.162889	Erlin1
Acinar	0.0104396	0.0636493	Chuk
AlphaDelta	0.055911	0.340883	Chuk
B cell	0.000644599	0.00393005	Chuk
Beta 1	0.0198518	0.121034	Chuk
Beta 2	0.0360462	0.21977	Chuk
Ductal	0.00409495	0.0249665	Chuk
Macrophage	0.0105491	0.0643169	Chuk
VEC	0.00434743	0.0265058	Chuk
VSMC	0.0221333	0.134944	Chuk
Acinar	0.016318	0.102676	Bloc1s2a
AlphaDelta	0.04678	0.294347	Bloc1s2a
B cell	0.00137207	0.00863328	Bloc1s2a
Beta 1	0.00713199	0.0448756	Bloc1s2a
Beta 2	0.0224672	0.141367	Bloc1s2a
Ductal	0.00723141	0.0455011	Bloc1s2a
Macrophage	0.0163932	0.103148	Bloc1s2a
VEC	0.00616815	0.0388109	Bloc1s2a
VSMC	0.0350661	0.220641	Bloc1s2a
Acinar	0.0263725	0.0748277	Scd2
AlphaDelta	0.178299	0.505895	Scd2
B cell	0.00057569	0.00163343	Scd2
Beta 1	0.0344611	0.0977779	Scd2
Beta 2	0.0499829	0.141818	Scd2
Ductal	0.0109094	0.0309536	Scd2
Macrophage	0.0152773	0.043347	Scd2
VEC	0.0059512	0.0168856	Scd2
VSMC	0.0306138	0.0868617	Scd2
Acinar	0.0473117	0.0660666	Ndufb8
AlphaDelta	0.193926	0.2708	Ndufb8
B cell	0.00366711	0.0051208	Ndufb8
Beta 1	0.0559636	0.0781483	Ndufb8
Beta 2	0.16197	0.226177	Ndufb8
Ductal	0.0276629	0.0386288	Ndufb8
Macrophage	0.0723477	0.101027	Ndufb8
VEC	0.0198015	0.027651	Ndufb8
VSMC	0.133471	0.18638	Ndufb8
Acinar	0.00739597	0.0974394	Hif1an
AlphaDelta	0.0272227	0.358649	Hif1an
B cell	0.000476447	0.00627702	Hif1an
Beta 1	0.00746968	0.0984105	Hif1an
Beta 2	0.0125915	0.165889	Hif1an
Ductal	0.00293336	0.0386461	Hif1an
Macrophage	0.00478519	0.0630433	Hif1an
VEC	0.00294244	0.0387656	Hif1an
VSMC	0.010086	0.13288	Hif1an
Acinar	0.00771975	0.0457101	Fam178a
AlphaDelta	0.0806555	0.477576	Fam178a
B cell	0.000440795	0.00261003	Fam178a
Beta 1	0.0167434	0.0991405	Fam178a
Beta 2	0.027114	0.160547	Fam178a
Ductal	0.00405395	0.0240042	Fam178a
Macrophage	0.00948761	0.0561779	Fam178a
VEC	0.00520114	0.0307969	Fam178a
VSMC	0.0174689	0.103437	Fam178a
Acinar	0.0301413	0.104296	Mrpl43
AlphaDelta	0.073167	0.253174	Mrpl43
B cell	0.00236741	0.00819177	Mrpl43
Beta 1	0.0167358	0.0579098	Mrpl43
Beta 2	0.0435623	0.150736	Mrpl43
Ductal	0.0164993	0.0570912	Mrpl43
Macrophage	0.0292008	0.101042	Mrpl43
VEC	0.0123718	0.0428092	Mrpl43
VSMC	0.0649525	0.224751	Mrpl43
Acinar	0.00432573	0.0968088	Peo1
AlphaDelta	0.0258172	0.577782	Peo1
B cell	0	0	Peo1
Beta 1	0.00349171	0.0781437	Peo1
Beta 2	0	0	Peo1
Ductal	0.00208435	0.0466473	Peo1
Macrophage	0	0	Peo1
VEC	0.00186409	0.041718	Peo1
VSMC	0.00710015	0.1589	Peo1
Acinar	0.0221702	0.168331	Lzts2
AlphaDelta	0.0558497	0.42405	Lzts2
B cell	0	0	Lzts2
Beta 1	0.00603826	0.0458466	Lzts2
Beta 2	0	0	Lzts2
Ductal	0.00904718	0.0686924	Lzts2
Macrophage	0	0	Lzts2
VEC	0.00718739	0.0545716	Lzts2
VSMC	0.0314129	0.238509	Lzts2
Acinar	0.0138967	0.175997	Sfxn3
AlphaDelta	0.021511	0.272428	Sfxn3
B cell	0	0	Sfxn3
Beta 1	0.00409925	0.0519154	Sfxn3
Beta 2	0	0	Sfxn3
Ductal	0.00471524	0.0597167	Sfxn3
Macrophage	0.0118669	0.15029	Sfxn3
VEC	0.00513751	0.0650645	Sfxn3
VSMC	0.0177336	0.224589	Sfxn3
Acinar	0.00451273	0.0415221	Btrc
AlphaDelta	0.0607532	0.558997	Btrc
B cell	0	0	Btrc
Beta 1	0.0122219	0.112455	Btrc
Beta 2	0.0163438	0.150381	Btrc
Ductal	0.00323424	0.0297586	Btrc
Macrophage	0	0	Btrc
VEC	0.00189918	0.0174746	Btrc
VSMC	0.00971737	0.0894107	Btrc
Acinar	0	0	Poll
AlphaDelta	0	0	Poll
B cell	0	0	Poll
Beta 1	0.00453961	1	Poll
Beta 2	0	0	Poll
Ductal	0	0	Poll
Macrophage	0	0	Poll
VEC	0	0	Poll
VSMC	0	0	Poll
Acinar	0.0164969	0.101414	Dpcd
AlphaDelta	0.0512774	0.315224	Dpcd
B cell	0.000734436	0.00451489	Dpcd
Beta 1	0.0157695	0.0969418	Dpcd
Beta 2	0.0349055	0.214579	Dpcd
Ductal	0.00991438	0.060948	Dpcd
Macrophage	0.012732	0.0782693	Dpcd
VEC	0.00333186	0.0204824	Dpcd
VSMC	0.0175075	0.107626	Dpcd
Acinar	0.0061706	0.107243	Fbxw4
AlphaDelta	0.027598	0.479647	Fbxw4
B cell	0	0	Fbxw4
Beta 1	0.00574017	0.0997627	Fbxw4
Beta 2	0.00972445	0.169008	Fbxw4
Ductal	0.00266453	0.0463089	Fbxw4
Macrophage	0.00564048	0.0980301	Fbxw4
VEC	0	0	Fbxw4
VSMC	0	0	Fbxw4
Acinar	0.0136123	0.0716545	Npm3
AlphaDelta	0.0576985	0.303723	Npm3
B cell	0.00160767	0.00846273	Npm3
Beta 1	0.00929366	0.0489215	Npm3
Beta 2	0.0246364	0.129685	Npm3
Ductal	0.0117733	0.061974	Npm3
Macrophage	0.0130725	0.0688133	Npm3
VEC	0.00303956	0.0160001	Npm3
VSMC	0.055237	0.290766	Npm3
Acinar	0.0259598	0.128824	Mgea5
AlphaDelta	0.0737832	0.366146	Mgea5
B cell	0.000966111	0.00479428	Mgea5
Beta 1	0.0174549	0.0866193	Mgea5
Beta 2	0.0347218	0.172305	Mgea5
Ductal	0.00704515	0.0349612	Mgea5
Macrophage	0.013873	0.0688441	Mgea5
VEC	0.00755092	0.0374711	Mgea5
VSMC	0.0201583	0.100034	Mgea5
Acinar	0.00925685	0.0689066	Ldb1
AlphaDelta	0.0650583	0.484285	Ldb1
B cell	0.000816069	0.0060747	Ldb1
Beta 1	0.0113808	0.0847171	Ldb1
Beta 2	0.0223091	0.166066	Ldb1
Ductal	0.00344934	0.0256764	Ldb1
Macrophage	0.00668779	0.0497829	Ldb1
VEC	0.0043651	0.0324932	Ldb1
VSMC	0.0110156	0.0819986	Ldb1
Acinar	0.00505622	0.0690146	Pprc1
AlphaDelta	0.0269035	0.367217	Pprc1
B cell	0	0	Pprc1
Beta 1	0.00719881	0.0982597	Pprc1
Beta 2	0.0154252	0.210545	Pprc1
Ductal	0.00297212	0.0405678	Pprc1
Macrophage	0	0	Pprc1
VEC	0.00338929	0.0462619	Pprc1
VSMC	0.012318	0.168134	Pprc1
Acinar	0.0195414	0.0716856	Nolc1
AlphaDelta	0.0773136	0.283618	Nolc1
B cell	0.00115862	0.00425028	Nolc1
Beta 1	0.0209948	0.0770175	Nolc1
Beta 2	0.0408998	0.150037	Nolc1
Ductal	0.0109126	0.0400317	Nolc1
Macrophage	0.0130525	0.0478819	Nolc1
VEC	0.0104799	0.0384444	Nolc1
VSMC	0.078245	0.287034	Nolc1
Acinar	0.010194	0.0432381	Gbf1
AlphaDelta	0.0995605	0.422288	Gbf1
B cell	0.000785115	0.00333009	Gbf1
Beta 1	0.0355673	0.150859	Gbf1
Beta 2	0.0405508	0.171997	Gbf1
Ductal	0.00555189	0.0235485	Gbf1
Macrophage	0.00865996	0.0367314	Gbf1
VEC	0.00490848	0.0208194	Gbf1
VSMC	0.0299863	0.127188	Gbf1
Acinar	0	0	Psd
AlphaDelta	0.0221969	0.78232	Psd
B cell	0	0	Psd
Beta 1	0.00617629	0.21768	Psd
Beta 2	0	0	Psd
Ductal	0	0	Psd
Macrophage	0	0	Psd
VEC	0	0	Psd
VSMC	0	0	Psd
Acinar	0	0	Fbxl15
AlphaDelta	0.0455829	0.4147	Fbxl15
B cell	0.000370715	0.00337266	Fbxl15
Beta 1	0.0122802	0.111721	Fbxl15
Beta 2	0.0235321	0.214088	Fbxl15
Ductal	0.00261399	0.0237814	Fbxl15
Macrophage	0.00843512	0.0767403	Fbxl15
VEC	0.00337521	0.0307067	Fbxl15
VSMC	0.0137276	0.12489	Fbxl15
Acinar	0.0122048	0.0516594	Cuedc2
AlphaDelta	0.104023	0.440299	Cuedc2
B cell	0.00115856	0.00490387	Cuedc2
Beta 1	0.0130662	0.0553056	Cuedc2
Beta 2	0.0213953	0.0905601	Cuedc2
Ductal	0.00848411	0.0359108	Cuedc2
Macrophage	0.0334595	0.141624	Cuedc2
VEC	0.00514617	0.0217822	Cuedc2
VSMC	0.0373177	0.157955	Cuedc2
Acinar	0	0	Tmem180
AlphaDelta	0	0	Tmem180
B cell	0	0	Tmem180
Beta 1	0.00324203	1	Tmem180
Beta 2	0	0	Tmem180
Ductal	0	0	Tmem180
Macrophage	0	0	Tmem180
VEC	0	0	Tmem180
VSMC	0	0	Tmem180
Acinar	0.0130223	0.0915556	Actr1a
AlphaDelta	0.0496508	0.349079	Actr1a
B cell	0.000527426	0.00370816	Actr1a
Beta 1	0.0117081	0.0823161	Actr1a
Beta 2	0.0174135	0.122429	Actr1a
Ductal	0.00430089	0.0302382	Actr1a
Macrophage	0.0131623	0.0925402	Actr1a
VEC	0.00739496	0.0519916	Actr1a
VSMC	0.0250534	0.176142	Actr1a
Acinar	0.0192857	0.104818	Trim8
AlphaDelta	0.0659011	0.358173	Trim8
B cell	0.000746976	0.00405982	Trim8
Beta 1	0.0143346	0.0779083	Trim8
Beta 2	0.0201064	0.109278	Trim8
Ductal	0.0078113	0.0424544	Trim8
Macrophage	0.0172891	0.0939663	Trim8
VEC	0.00441055	0.0239714	Trim8
VSMC	0.0341069	0.185371	Trim8
Acinar	0.00841247	0.027481	Arl3
AlphaDelta	0.145789	0.476248	Arl3
B cell	0.000669941	0.0021885	Arl3
Beta 1	0.0280665	0.0916848	Arl3
Beta 2	0.0570712	0.186435	Arl3
Ductal	0.00984407	0.0321576	Arl3
Macrophage	0.00973011	0.0317854	Arl3
VEC	0.00471552	0.0154042	Arl3
VSMC	0.0418206	0.136616	Arl3
Acinar	0	0	Sfxn2
AlphaDelta	0.0401152	0.594834	Sfxn2
B cell	0	0	Sfxn2
Beta 1	0.013369	0.198237	Sfxn2
Beta 2	0.0139551	0.206929	Sfxn2
Ductal	0	0	Sfxn2
Macrophage	0	0	Sfxn2
VEC	0	0	Sfxn2
VSMC	0	0	Sfxn2
Acinar	0.0160599	0.127724	Wbp1l
AlphaDelta	0.0433552	0.344802	Wbp1l
B cell	0.000597069	0.00474847	Wbp1l
Beta 1	0.0105278	0.0837275	Wbp1l
Beta 2	0.0167183	0.13296	Wbp1l
Ductal	0.00510622	0.0406095	Wbp1l
Macrophage	0.0113781	0.0904894	Wbp1l
VEC	0.00752784	0.0598686	Wbp1l
VSMC	0.0144689	0.115071	Wbp1l
Acinar	0.0109684	0.0553077	2010012O05Rik
AlphaDelta	0.0779943	0.393283	2010012O05Rik
B cell	0.000664565	0.00335104	2010012O05Rik
Beta 1	0.0248938	0.125526	2010012O05Rik
Beta 2	0.0389833	0.196571	2010012O05Rik
Ductal	0.00478424	0.0241243	2010012O05Rik
Macrophage	0.0118208	0.0596059	2010012O05Rik
VEC	0.00350844	0.0176912	2010012O05Rik
VSMC	0.0246982	0.12454	2010012O05Rik
Acinar	0.00635415	0.0305862	As3mt
AlphaDelta	0.0979579	0.471529	As3mt
B cell	0.000793083	0.00381757	As3mt
Beta 1	0.0269559	0.129755	As3mt
Beta 2	0.0409929	0.197323	As3mt
Ductal	0.00402661	0.0193824	As3mt
Macrophage	0.0101782	0.0489935	As3mt
VEC	0.00439998	0.0211797	As3mt
VSMC	0.0160866	0.0774343	As3mt
Acinar	0.00549294	0.0775128	Cnnm2
AlphaDelta	0.0275588	0.388892	Cnnm2
B cell	0	0	Cnnm2
Beta 1	0.0126324	0.178261	Cnnm2
Beta 2	0.0232327	0.327845	Cnnm2
Ductal	0.00194802	0.0274892	Cnnm2
Macrophage	0	0	Cnnm2
VEC	0	0	Cnnm2
VSMC	0	0	Cnnm2
Acinar	0.021956	0.148417	Nt5c2
AlphaDelta	0.0544761	0.368245	Nt5c2
B cell	0.000415976	0.00281189	Nt5c2
Beta 1	0.0168097	0.11363	Nt5c2
Beta 2	0.0302069	0.204191	Nt5c2
Ductal	0.00656574	0.0443828	Nt5c2
Macrophage	0.00786399	0.0531586	Nt5c2
VEC	0.00168596	0.0113967	Nt5c2
VSMC	0.0079541	0.0537678	Nt5c2
Acinar	0	0	Ina
AlphaDelta	0.0536744	0.50196	Ina
B cell	0	0	Ina
Beta 1	0.0217068	0.203001	Ina
Beta 2	0.0315483	0.295038	Ina
Ductal	0	0	Ina
Macrophage	0	0	Ina
VEC	0	0	Ina
VSMC	0	0	Ina
Acinar	0.00688347	0.149673	Pcgf6
AlphaDelta	0.020372	0.442967	Pcgf6
B cell	0	0	Pcgf6
Beta 1	0.00352242	0.0765911	Pcgf6
Beta 2	0	0	Pcgf6
Ductal	0.00369028	0.080241	Pcgf6
Macrophage	0	0	Pcgf6
VEC	0	0	Pcgf6
VSMC	0.0115218	0.250528	Pcgf6
Acinar	0	0	Taf5
AlphaDelta	0.0154762	0.449169	Taf5
B cell	0.000283442	0.00822641	Taf5
Beta 1	0.00371866	0.107928	Taf5
Beta 2	0	0	Taf5
Ductal	0.00217928	0.0632498	Taf5
Macrophage	0	0	Taf5
VEC	0.00279044	0.0809878	Taf5
VSMC	0.0100071	0.29044	Taf5
Acinar	0.0566952	0.06964	Usmg5
AlphaDelta	0.270842	0.332681	Usmg5
B cell	0.00254717	0.00312875	Usmg5
Beta 1	0.0606742	0.0745275	Usmg5
Beta 2	0.161525	0.198405	Usmg5
Ductal	0.0280644	0.0344721	Usmg5
Macrophage	0.0614093	0.0754304	Usmg5
VEC	0.0175927	0.0216095	Usmg5
VSMC	0.154768	0.190106	Usmg5
Acinar	0.0138876	0.0858909	Pdcd11
AlphaDelta	0.0478851	0.296155	Pdcd11
B cell	0.000612141	0.0037859	Pdcd11
Beta 1	0.0121967	0.0754329	Pdcd11
Beta 2	0.0233675	0.144521	Pdcd11
Ductal	0.00923231	0.0570991	Pdcd11
Macrophage	0.00839853	0.0519423	Pdcd11
VEC	0.00561284	0.0347137	Pdcd11
VSMC	0.0404967	0.25046	Pdcd11
Acinar	0	0	Neurl1a
AlphaDelta	0.0615554	0.792197	Neurl1a
B cell	0	0	Neurl1a
Beta 1	0.00567482	0.073033	Neurl1a
Beta 2	0.0104719	0.13477	Neurl1a
Ductal	0	0	Neurl1a
Macrophage	0	0	Neurl1a
VEC	0	0	Neurl1a
VSMC	0	0	Neurl1a
Acinar	0.0150652	0.168259	Sh3pxd2a
AlphaDelta	0	0	Sh3pxd2a
B cell	0	0	Sh3pxd2a
Beta 1	0.0109307	0.122082	Sh3pxd2a
Beta 2	0.0143106	0.159831	Sh3pxd2a
Ductal	0.00274194	0.0306239	Sh3pxd2a
Macrophage	0	0	Sh3pxd2a
VEC	0.0126661	0.141464	Sh3pxd2a
VSMC	0.0338214	0.377741	Sh3pxd2a
Acinar	0.0305978	0.0974672	Slk
AlphaDelta	0.103913	0.331006	Slk
B cell	0.000961915	0.00306411	Slk
Beta 1	0.0257241	0.0819424	Slk
Beta 2	0.0579444	0.184578	Slk
Ductal	0.00984635	0.0313648	Slk
Macrophage	0.0162436	0.0517429	Slk
VEC	0.0219823	0.0700231	Slk
VSMC	0.0467163	0.148812	Slk
Acinar	0.0523211	0.0838524	Sfr1
AlphaDelta	0.176093	0.282215	Sfr1
B cell	0.00388881	0.0062324	Sfr1
Beta 1	0.0310787	0.0498083	Sfr1
Beta 2	0.0710239	0.113826	Sfr1
Ductal	0.0301419	0.048307	Sfr1
Macrophage	0.0447327	0.0716909	Sfr1
VEC	0.0268467	0.0430258	Sfr1
VSMC	0.18784	0.301042	Sfr1
Acinar	0.0424272	0.160281	Gsto1
AlphaDelta	0.0365033	0.137902	Gsto1
B cell	0.000465461	0.00175841	Gsto1
Beta 1	0.00993738	0.0375413	Gsto1
Beta 2	0.0298091	0.112612	Gsto1
Ductal	0.0117259	0.044298	Gsto1
Macrophage	0.027668	0.104524	Gsto1
VEC	0.00659423	0.0249116	Gsto1
VSMC	0.0995744	0.376171	Gsto1
Acinar	0	0	Ins1
AlphaDelta	0.105954	0.0391088	Ins1
B cell	0.00253666	0.000936304	Ins1
Beta 1	0.63755	0.235325	Ins1
Beta 2	1.92137	0.709197	Ins1
Ductal	0	0	Ins1
Macrophage	0.0346325	0.0127832	Ins1
VEC	0.00717878	0.00264976	Ins1
VSMC	0	0	Ins1
Acinar	0.0217081	0.119278	Xpnpep1
AlphaDelta	0.0379331	0.208428	Xpnpep1
B cell	0.000903143	0.00496244	Xpnpep1
Beta 1	0.0129126	0.0709502	Xpnpep1
Beta 2	0.0230138	0.126453	Xpnpep1
Ductal	0.0109612	0.0602281	Xpnpep1
Macrophage	0.0133025	0.0730925	Xpnpep1
VEC	0.0101868	0.0559729	Xpnpep1
VSMC	0.0510743	0.280635	Xpnpep1
Acinar	0.00399828	0.0402949	Add3
AlphaDelta	0.0588259	0.592851	Add3
B cell	0.00151123	0.0152302	Add3
Beta 1	0.00605508	0.0610234	Add3
Beta 2	0	0	Add3
Ductal	0.00314865	0.0317323	Add3
Macrophage	0	0	Add3
VEC	0.0100506	0.10129	Add3
VSMC	0.0156357	0.157578	Add3
Acinar	0.00950432	0.061566	Mxi1
