## Supplemental Table 5 for "Integrated transcriptomics identifies β-cell subpopulations and genetic networks associated with obesity and glycemic control in SM/J mice" (part 2 of 3)

### Sheet: Sheet1 (continued)
CellType	Contribution	FractionOfTotal	Gene
AlphaDelta	0.0476457	0.308633	Mxi1
B cell	0.000573042	0.00371198	Mxi1
Beta 1	0.00794294	0.0514519	Mxi1
Beta 2	0.0197445	0.127899	Mxi1
Ductal	0.00357088	0.023131	Mxi1
Macrophage	0.0362634	0.234903	Mxi1
VEC	0.0062967	0.040788	Mxi1
VSMC	0.0228348	0.147916	Mxi1
Acinar	0.0163149	0.0778753	Smndc1
AlphaDelta	0.0507465	0.242226	Smndc1
B cell	0.00153503	0.0073271	Smndc1
Beta 1	0.0103913	0.0496005	Smndc1
Beta 2	0.0260652	0.124416	Smndc1
Ductal	0.0101916	0.048647	Smndc1
Macrophage	0.0232623	0.111037	Smndc1
VEC	0.0127471	0.0608455	Smndc1
VSMC	0.0582464	0.278025	Smndc1
Acinar	0.0175275	0.0756178	Dusp5
AlphaDelta	0.0740438	0.319443	Dusp5
B cell	0.00120657	0.00520544	Dusp5
Beta 1	0.020441	0.0881876	Dusp5
Beta 2	0.0332646	0.143512	Dusp5
Ductal	0.00764983	0.0330033	Dusp5
Macrophage	0.0279063	0.120395	Dusp5
VEC	0.00530808	0.0229004	Dusp5
VSMC	0.0444424	0.191736	Dusp5
Acinar	0.0166466	0.0568075	Smc3
AlphaDelta	0.135595	0.462726	Smc3
B cell	0.0018927	0.00645895	Smc3
Beta 1	0.0217387	0.0741847	Smc3
Beta 2	0.0357896	0.122135	Smc3
Ductal	0.00882736	0.030124	Smc3
Macrophage	0.0138801	0.0473669	Smc3
VEC	0.0119323	0.0407199	Smc3
VSMC	0.0467324	0.159477	Smc3
Acinar	0	0	Rbm20
AlphaDelta	0	0	Rbm20
B cell	0	0	Rbm20
Beta 1	0.00364824	1	Rbm20
Beta 2	0	0	Rbm20
Ductal	0	0	Rbm20
Macrophage	0	0	Rbm20
VEC	0	0	Rbm20
VSMC	0	0	Rbm20
Acinar	0.0195442	0.0489779	Pdcd4
AlphaDelta	0.159017	0.398498	Pdcd4
B cell	0.00237456	0.00595065	Pdcd4
Beta 1	0.0596808	0.14956	Pdcd4
Beta 2	0.112013	0.280705	Pdcd4
Ductal	0.0188376	0.0472069	Pdcd4
Macrophage	0.00546781	0.0137023	Pdcd4
VEC	0.00726155	0.0181975	Pdcd4
VSMC	0.014845	0.0372016	Pdcd4
Acinar	0.0167563	0.0604176	Bbip1
AlphaDelta	0.108508	0.391244	Bbip1
B cell	0.00134417	0.00484662	Bbip1
Beta 1	0.0262238	0.0945543	Bbip1
Beta 2	0.0652205	0.235163	Bbip1
Ductal	0.00827853	0.0298496	Bbip1
Macrophage	0.0231417	0.0834413	Bbip1
VEC	0.00509497	0.0183708	Bbip1
VSMC	0.0227733	0.0821128	Bbip1
Acinar	0.0135186	0.0986117	Shoc2
AlphaDelta	0.0440448	0.321286	Shoc2
B cell	0.000355884	0.00259601	Shoc2
Beta 1	0.0165045	0.120393	Shoc2
Beta 2	0.0254837	0.185892	Shoc2
Ductal	0.00579632	0.0422814	Shoc2
Macrophage	0.00802505	0.058539	Shoc2
VEC	0.00592527	0.0432221	Shoc2
VSMC	0.0174348	0.127179	Shoc2
Acinar	0	0	Adra2a
AlphaDelta	0	0	Adra2a
B cell	0	0	Adra2a
Beta 1	0.0184234	0.466178	Adra2a
Beta 2	0.0210966	0.533822	Adra2a
Ductal	0	0	Adra2a
Macrophage	0	0	Adra2a
VEC	0	0	Adra2a
VSMC	0	0	Adra2a
Acinar	0.0162199	0.0943505	Acsl5
AlphaDelta	0.0464677	0.270302	Acsl5
B cell	0.000904206	0.00525975	Acsl5
Beta 1	0.0181266	0.105442	Acsl5
Beta 2	0.0265687	0.154549	Acsl5
Ductal	0.00695348	0.0404482	Acsl5
Macrophage	0.0195784	0.113887	Acsl5
VEC	0.00970591	0.0564591	Acsl5
VSMC	0.0273857	0.159302	Acsl5
Acinar	0.0110116	0.133478	Zdhhc6
AlphaDelta	0.0149982	0.181801	Zdhhc6
B cell	0.000536628	0.00650476	Zdhhc6
Beta 1	0.00655312	0.0794339	Zdhhc6
Beta 2	0.0137365	0.166507	Zdhhc6
Ductal	0.00648893	0.0786557	Zdhhc6
Macrophage	0.00999591	0.121166	Zdhhc6
VEC	0.00334942	0.0406001	Zdhhc6
VSMC	0.0158275	0.191854	Zdhhc6
Acinar	0.00317199	0.216682	Vti1a
AlphaDelta	0	0	Vti1a
B cell	0	0	Vti1a
Beta 1	0.00395517	0.270181	Vti1a
Beta 2	0	0	Vti1a
Ductal	0.0021831	0.14913	Vti1a
Macrophage	0.00532869	0.364008	Vti1a
VEC	0	0	Vti1a
VSMC	0	0	Vti1a
Acinar	0.0355591	0.245547	Tcf7l2
AlphaDelta	0.042207	0.291454	Tcf7l2
B cell	0	0	Tcf7l2
Beta 1	0.00353657	0.0244212	Tcf7l2
Beta 2	0	0	Tcf7l2
Ductal	0.0087614	0.0605005	Tcf7l2
Macrophage	0.0252509	0.174366	Tcf7l2
VEC	0.00765235	0.0528421	Tcf7l2
VSMC	0.0218482	0.150869	Tcf7l2
Acinar	0.0108901	0.137538	Dclre1a
AlphaDelta	0.0301839	0.381213	Dclre1a
B cell	0	0	Dclre1a
Beta 1	0.00598133	0.0755424	Dclre1a
Beta 2	0.00933722	0.117926	Dclre1a
Ductal	0.00367501	0.0464142	Dclre1a
Macrophage	0.00878603	0.110965	Dclre1a
VEC	0	0	Dclre1a
VSMC	0.0103249	0.130401	Dclre1a
Acinar	0.00817132	0.123909	Nhlrc2
AlphaDelta	0.0285471	0.432884	Nhlrc2
B cell	0	0	Nhlrc2
Beta 1	0.0047566	0.0721283	Nhlrc2
Beta 2	0	0	Nhlrc2
Ductal	0.00273141	0.0414186	Nhlrc2
Macrophage	0.00598647	0.0907779	Nhlrc2
VEC	0.00276584	0.0419408	Nhlrc2
VSMC	0.0129876	0.196942	Nhlrc2
Acinar	0.00844952	0.0494014	A630007B06Rik
AlphaDelta	0.0634678	0.371074	A630007B06Rik
B cell	0.000553451	0.00323584	A630007B06Rik
Beta 1	0.0157302	0.091969	A630007B06Rik
Beta 2	0.0291655	0.170521	A630007B06Rik
Ductal	0.00438383	0.0256307	A630007B06Rik
Macrophage	0.00873883	0.0510929	A630007B06Rik
VEC	0.00927261	0.0542137	A630007B06Rik
VSMC	0.0312762	0.182861	A630007B06Rik
Acinar	0.0159539	0.117573	Ablim1
AlphaDelta	0.0365164	0.269108	Ablim1
B cell	0.00281406	0.0207383	Ablim1
Beta 1	0.0279503	0.20598	Ablim1
Beta 2	0.035751	0.263468	Ablim1
Ductal	0.0055311	0.0407616	Ablim1
Macrophage	0	0	Ablim1
VEC	0.0111773	0.0823711	Ablim1
VSMC	0	0	Ablim1
Acinar	0.00715319	0.0518513	Fam160b1
AlphaDelta	0.0526875	0.381916	Fam160b1
B cell	0.000348646	0.00252723	Fam160b1
Beta 1	0.0137891	0.0999532	Fam160b1
Beta 2	0.0283636	0.205599	Fam160b1
Ductal	0.00372208	0.0269802	Fam160b1
Macrophage	0.00475812	0.0344902	Fam160b1
VEC	0.00880522	0.0638264	Fam160b1
VSMC	0.0183283	0.132857	Fam160b1
Acinar	0	0	Trub1
AlphaDelta	0.0297216	0.676246	Trub1
B cell	0	0	Trub1
Beta 1	0.00492633	0.112087	Trub1
Beta 2	0	0	Trub1
Ductal	0.00255744	0.0581885	Trub1
Macrophage	0	0	Trub1
VEC	0	0	Trub1
VSMC	0.00674552	0.153479	Trub1
Acinar	0.0278199	0.183952	4930506M07Rik
AlphaDelta	0.0443002	0.292923	4930506M07Rik
B cell	0	0	4930506M07Rik
Beta 1	0.0135031	0.0892856	4930506M07Rik
Beta 2	0.0312003	0.206303	4930506M07Rik
Ductal	0.0113492	0.0750432	4930506M07Rik
Macrophage	0.0230623	0.152493	4930506M07Rik
VEC	0	0	4930506M07Rik
VSMC	0	0	4930506M07Rik
Acinar	0.0153458	0.0979588	Pdzd8
AlphaDelta	0.0535652	0.341929	Pdzd8
B cell	0.000604197	0.00385684	Pdzd8
Beta 1	0.0178484	0.113934	Pdzd8
Beta 2	0.0264411	0.168785	Pdzd8
Ductal	0.00606953	0.0387443	Pdzd8
Macrophage	0.00716988	0.0457684	Pdzd8
VEC	0.00848122	0.0541392	Pdzd8
VSMC	0.0211305	0.134885	Pdzd8
Acinar	0.0061146	0.0510343	Rab11fip2
AlphaDelta	0.0613549	0.512087	Rab11fip2
B cell	0.000416456	0.00347587	Rab11fip2
Beta 1	0.0114156	0.0952783	Rab11fip2
Beta 2	0.0179885	0.150138	Rab11fip2
Ductal	0.00386847	0.0322874	Rab11fip2
Macrophage	0.00450064	0.0375638	Rab11fip2
VEC	0.00222887	0.0186028	Rab11fip2
VSMC	0.0119254	0.0995331	Rab11fip2
Acinar	0.0135399	0.0638448	D19Ertd737e
AlphaDelta	0.0697048	0.328679	D19Ertd737e
B cell	0.00137643	0.00649028	D19Ertd737e
Beta 1	0.0133839	0.063109	D19Ertd737e
Beta 2	0.0277635	0.130913	D19Ertd737e
Ductal	0.00909259	0.0428742	D19Ertd737e
Macrophage	0.0160438	0.0756513	D19Ertd737e
VEC	0.0100123	0.0472108	D19Ertd737e
VSMC	0.0511586	0.241228	D19Ertd737e
Acinar	0.00922411	0.0758876	Cacul1
AlphaDelta	0.0435914	0.35863	Cacul1
B cell	0.000304111	0.00250195	Cacul1
Beta 1	0.0130897	0.10769	Cacul1
Beta 2	0.026191	0.215476	Cacul1
Ductal	0.00439019	0.0361185	Cacul1
Macrophage	0.00854188	0.0702749	Cacul1
VEC	0.00451176	0.0371187	Cacul1
VSMC	0.0117055	0.0963025	Cacul1
Acinar	0.0739933	0.0767671	Eif3a
AlphaDelta	0.337004	0.349637	Eif3a
B cell	0.00401812	0.00416875	Eif3a
Beta 1	0.0892255	0.0925703	Eif3a
Beta 2	0.183352	0.190225	Eif3a
Ductal	0.0357868	0.0371283	Eif3a
Macrophage	0.0591779	0.0613963	Eif3a
VEC	0.0321718	0.0333778	Eif3a
VSMC	0.149139	0.154729	Eif3a
Acinar	0.00469445	0.0422896	Fam45a
AlphaDelta	0.0329854	0.297147	Fam45a
B cell	0.000371263	0.0033445	Fam45a
Beta 1	0.0111931	0.100833	Fam45a
Beta 2	0.0261593	0.235655	Fam45a
Ductal	0.00409631	0.0369013	Fam45a
Macrophage	0.0126901	0.114318	Fam45a
VEC	0.00266459	0.0240038	Fam45a
VSMC	0.0161525	0.145509	Fam45a
Acinar	0.0121101	0.0620319	Prdx3
AlphaDelta	0.0611118	0.313033	Prdx3
B cell	0.00141266	0.00723606	Prdx3
Beta 1	0.0123033	0.0630213	Prdx3
Beta 2	0.0242868	0.124405	Prdx3
Ductal	0.00732751	0.0375337	Prdx3
Macrophage	0.0148442	0.0760363	Prdx3
VEC	0.00430298	0.0220412	Prdx3
VSMC	0.0575253	0.294662	Prdx3
Acinar	0	0	Grk5
AlphaDelta	0	0	Grk5
B cell	0	0	Grk5
Beta 1	0.00293589	0.436573	Grk5
Beta 2	0	0	Grk5
Ductal	0	0	Grk5
Macrophage	0	0	Grk5
VEC	0.00378897	0.563427	Grk5
VSMC	0	0	Grk5
Acinar	0.00556908	0.0671082	5830428H23Rik
AlphaDelta	0.0374647	0.451455	5830428H23Rik
B cell	0.000353108	0.004255	5830428H23Rik
Beta 1	0.0111734	0.134641	5830428H23Rik
Beta 2	0.0147149	0.177316	5830428H23Rik
Ductal	0.00241751	0.0291314	5830428H23Rik
Macrophage	0.00462233	0.0556998	5830428H23Rik
VEC	0	0	5830428H23Rik
VSMC	0.00667157	0.0803934	5830428H23Rik
Acinar	0	0	Csf2ra
AlphaDelta	0.0202534	0.2701	Csf2ra
B cell	0	0	Csf2ra
Beta 1	0.00548402	0.0731352	Csf2ra
Beta 2	0.0104524	0.139394	Csf2ra
Ductal	0.00361259	0.0481778	Csf2ra
Macrophage	0.0351823	0.469193	Csf2ra
VEC	0	0	Csf2ra
VSMC	0	0	Csf2ra
Acinar	0.0170121	0.0673757	Mrpl15
AlphaDelta	0.0683016	0.270506	Mrpl15
B cell	0.00158104	0.00626167	Mrpl15
Beta 1	0.013924	0.0551454	Mrpl15
Beta 2	0.0414564	0.164187	Mrpl15
Ductal	0.0097638	0.0386692	Mrpl15
Macrophage	0.0193608	0.0766778	Mrpl15
VEC	0.0110664	0.0438282	Mrpl15
VSMC	0.0700294	0.277349	Mrpl15
Acinar	0.013772	0.0988233	Lypla1
AlphaDelta	0.0445258	0.319503	Lypla1
B cell	0.000809154	0.00580624	Lypla1
Beta 1	0.0149908	0.107569	Lypla1
Beta 2	0.0222849	0.159909	Lypla1
Ductal	0.00602602	0.0432408	Lypla1
Macrophage	0.0119479	0.0857346	Lypla1
VEC	0.00692109	0.0496636	Lypla1
VSMC	0.0180819	0.12975	Lypla1
Acinar	0.0243011	0.0793039	Tcea1
AlphaDelta	0.0898839	0.293326	Tcea1
B cell	0.00176498	0.00575981	Tcea1
Beta 1	0.0255917	0.0835157	Tcea1
Beta 2	0.0559975	0.182742	Tcea1
Ductal	0.0120932	0.0394648	Tcea1
Macrophage	0.0232508	0.0758766	Tcea1
VEC	0.011857	0.0386942	Tcea1
VSMC	0.0616894	0.201317	Tcea1
Acinar	0.00923599	0.0518058	Atp6v1h
AlphaDelta	0.0618243	0.34678	Atp6v1h
B cell	0.000550265	0.00308651	Atp6v1h
Beta 1	0.0145133	0.0814066	Atp6v1h
Beta 2	0.0273973	0.153675	Atp6v1h
Ductal	0.00462277	0.0259297	Atp6v1h
Macrophage	0.0175323	0.0983406	Atp6v1h
VEC	0.00609132	0.0341669	Atp6v1h
VSMC	0.0365135	0.204809	Atp6v1h
Acinar	0.0368653	0.104342	Rb1cc1
AlphaDelta	0.122056	0.345462	Rb1cc1
B cell	0.0015465	0.00437713	Rb1cc1
Beta 1	0.035795	0.101312	Rb1cc1
Beta 2	0.0588533	0.166575	Rb1cc1
Ductal	0.0149739	0.0423815	Rb1cc1
Macrophage	0.0179515	0.0508091	Rb1cc1
VEC	0.0185525	0.0525101	Rb1cc1
VSMC	0.046719	0.132231	Rb1cc1
Acinar	0	0	St18
AlphaDelta	0.110275	0.501059	St18
B cell	0	0	St18
Beta 1	0.055197	0.250799	St18
Beta 2	0.0546122	0.248142	St18
Ductal	0	0	St18
Macrophage	0	0	St18
VEC	0	0	St18
VSMC	0	0	St18
Acinar	0.0152663	0.0567751	Pcmtd1
AlphaDelta	0.0930555	0.346072	Pcmtd1
B cell	0.00152617	0.0056758	Pcmtd1
Beta 1	0.0401702	0.149392	Pcmtd1
Beta 2	0.0714745	0.265813	Pcmtd1
Ductal	0.00732023	0.0272238	Pcmtd1
Macrophage	0.0133389	0.0496073	Pcmtd1
VEC	0.0114137	0.0424473	Pcmtd1
VSMC	0.015325	0.0569933	Pcmtd1
Acinar	0.00757157	0.0725831	Rrs1
AlphaDelta	0.0290843	0.27881	Rrs1
B cell	0.000449194	0.00430609	Rrs1
Beta 1	0.00480064	0.0460202	Rrs1
Beta 2	0.0121743	0.116706	Rrs1
Ductal	0.00464246	0.0445039	Rrs1
Macrophage	0.00567957	0.0544459	Rrs1
VEC	0.00464385	0.0445172	Rrs1
VSMC	0.03527	0.338108	Rrs1
Acinar	0.0112769	0.076608	Vcpip1
AlphaDelta	0.0623556	0.423604	Vcpip1
B cell	0.00058008	0.0039407	Vcpip1
Beta 1	0.0128625	0.0873798	Vcpip1
Beta 2	0.024333	0.165303	Vcpip1
Ductal	0.00492226	0.0334387	Vcpip1
Macrophage	0.0116755	0.0793159	Vcpip1
VEC	0.00400814	0.0272288	Vcpip1
VSMC	0.0151884	0.10318	Vcpip1
Acinar	0	0	Sgk3
AlphaDelta	0.0162614	0.413829	Sgk3
B cell	0.000741472	0.0188694	Sgk3
Beta 1	0.00369933	0.0941424	Sgk3
Beta 2	0	0	Sgk3
Ductal	0.00182374	0.0464115	Sgk3
Macrophage	0.011374	0.289452	Sgk3
VEC	0.00539507	0.137297	Sgk3
VSMC	0	0	Sgk3
Acinar	0.0169812	0.10283	Snhg6
AlphaDelta	0.0267106	0.161747	Snhg6
B cell	0.000493957	0.00299118	Snhg6
Beta 1	0.00417955	0.0253095	Snhg6
Beta 2	0.0228216	0.138197	Snhg6
Ductal	0.0127161	0.0770032	Snhg6
Macrophage	0.00888484	0.0538025	Snhg6
VEC	0.0101872	0.0616891	Snhg6
VSMC	0.0621628	0.37643	Snhg6
Acinar	0	0	Gm10567
AlphaDelta	0	0	Gm10567
B cell	0	0	Gm10567
Beta 1	0.00379374	1	Gm10567
Beta 2	0	0	Gm10567
Ductal	0	0	Gm10567
Macrophage	0	0	Gm10567
VEC	0	0	Gm10567
VSMC	0	0	Gm10567
Acinar	0	0	Ppp1r42
AlphaDelta	0	0	Ppp1r42
B cell	0	0	Ppp1r42
Beta 1	0.00529712	0.3413	Ppp1r42
Beta 2	0.0102233	0.6587	Ppp1r42
Ductal	0	0	Ppp1r42
Macrophage	0	0	Ppp1r42
VEC	0	0	Ppp1r42
VSMC	0	0	Ppp1r42
Acinar	0.024558	0.0751089	Cops5
AlphaDelta	0.0933489	0.285501	Cops5
B cell	0.00162591	0.00497273	Cops5
Beta 1	0.0188762	0.0577314	Cops5
Beta 2	0.0585793	0.17916	Cops5
Ductal	0.0161562	0.0494126	Cops5
Macrophage	0.0297929	0.0911195	Cops5
VEC	0.0126352	0.0386438	Cops5
VSMC	0.0713928	0.21835	Cops5
Acinar	0.0136225	0.0886429	Cspp1
AlphaDelta	0.0666833	0.433915	Cspp1
B cell	0.000674442	0.00438867	Cspp1
Beta 1	0.0164923	0.107317	Cspp1
Beta 2	0.0248652	0.1618	Cspp1
Ductal	0.00576157	0.0374911	Cspp1
Macrophage	0.00744405	0.0484392	Cspp1
VEC	0.00402028	0.0261604	Cspp1
VSMC	0.0141145	0.0918448	Cspp1
Acinar	0.0337975	0.0817607	Arfgef1
AlphaDelta	0.193911	0.469097	Arfgef1
B cell	0.00110134	0.00266427	Arfgef1
Beta 1	0.0488628	0.118206	Arfgef1
Beta 2	0.070246	0.169934	Arfgef1
Ductal	0.00985185	0.0238329	Arfgef1
Macrophage	0.0132807	0.0321279	Arfgef1
VEC	0.00801219	0.0193826	Arfgef1
VSMC	0.0343078	0.0829952	Arfgef1
Acinar	0.00927987	0.0878229	Ncoa2
AlphaDelta	0.0514922	0.487313	Ncoa2
B cell	0.00065757	0.00622311	Ncoa2
Beta 1	0.0111584	0.105601	Ncoa2
Beta 2	0.0181194	0.171478	Ncoa2
Ductal	0.00397105	0.0375813	Ncoa2
Macrophage	0.00827248	0.0782891	Ncoa2
VEC	0.00271477	0.0256921	Ncoa2
VSMC	0	0	Ncoa2
Acinar	0.0273624	0.0373406	Tram1
AlphaDelta	0.208365	0.284349	Tram1
B cell	0.00248991	0.0033979	Tram1
Beta 1	0.10835	0.147862	Tram1
Beta 2	0.24163	0.329745	Tram1
Ductal	0.0155157	0.0211737	Tram1
Macrophage	0.0280585	0.0382904	Tram1
VEC	0.011172	0.0152461	Tram1
VSMC	0.0898356	0.122596	Tram1
Acinar	0.00899018	0.0916085	Lactb2
AlphaDelta	0.0254737	0.259573	Lactb2
B cell	0.000340837	0.00347308	Lactb2
Beta 1	0.0114004	0.116168	Lactb2
Beta 2	0.0230621	0.234999	Lactb2
Ductal	0.00442609	0.0451012	Lactb2
Macrophage	0.0108773	0.110838	Lactb2
VEC	0.00252025	0.0256809	Lactb2
VSMC	0.0110462	0.112559	Lactb2
Acinar	0	0	Terf1
AlphaDelta	0.0168517	0.437173	Terf1
B cell	0.000457821	0.011877	Terf1
Beta 1	0.00329675	0.0855255	Terf1
Beta 2	0	0	Terf1
Ductal	0.00270056	0.070059	Terf1
Macrophage	0	0	Terf1
VEC	0.00382471	0.0992221	Terf1
VSMC	0.0114154	0.296144	Terf1
Acinar	0.181668	0.0931475	Rpl7
AlphaDelta	0.542081	0.277943	Rpl7
B cell	0.0153928	0.00789239	Rpl7
Beta 1	0.10481	0.0537397	Rpl7
Beta 2	0.437669	0.224408	Rpl7
Ductal	0.0980231	0.0502597	Rpl7
Macrophage	0.134308	0.0688643	Rpl7
VEC	0.0683759	0.0350586	Rpl7
VSMC	0.368002	0.188687	Rpl7
Acinar	0.0631962	0.356111	Rdh10
AlphaDelta	0	0	Rdh10
B cell	0	0	Rdh10
Beta 1	0.00305057	0.01719	Rdh10
Beta 2	0	0	Rdh10
Ductal	0.0243275	0.137086	Rdh10
Macrophage	0.00618984	0.0348798	Rdh10
VEC	0.00400639	0.0225761	Rdh10
VSMC	0.0766914	0.432157	Rdh10
Acinar	0.0112824	0.0884161	Stau2
AlphaDelta	0.0590024	0.462379	Stau2
B cell	0	0	Stau2
Beta 1	0.0142514	0.111682	Stau2
Beta 2	0.0228218	0.178846	Stau2
Ductal	0.00428699	0.0335955	Stau2
Macrophage	0.00506962	0.0397287	Stau2
VEC	0.0017667	0.0138449	Stau2
VSMC	0.00912475	0.0715072	Stau2
Acinar	0.0174127	0.0752165	Ube2w
AlphaDelta	0.0756784	0.326904	Ube2w
B cell	0.000874029	0.00377549	Ube2w
Beta 1	0.0217077	0.0937696	Ube2w
Beta 2	0.0396987	0.171484	Ube2w
Ductal	0.00798339	0.0344854	Ube2w
Macrophage	0.0161261	0.0696591	Ube2w
VEC	0.0070931	0.0306397	Ube2w
VSMC	0.0449266	0.194067	Ube2w
Acinar	0.0338863	0.0632405	Tceb1
AlphaDelta	0.146163	0.272777	Tceb1
B cell	0.00292709	0.00546269	Tceb1
Beta 1	0.0306532	0.0572067	Tceb1
Beta 2	0.100206	0.187011	Tceb1
Ductal	0.0226363	0.0422451	Tceb1
Macrophage	0.0573371	0.107006	Tceb1
VEC	0.0213289	0.0398051	Tceb1
VSMC	0.120694	0.225246	Tceb1
Acinar	0.00828271	0.0642937	Tmem70
AlphaDelta	0.0413668	0.321106	Tmem70
B cell	0.000675959	0.00524707	Tmem70
Beta 1	0.0100304	0.0778598	Tmem70
Beta 2	0.0220671	0.171294	Tmem70
Ductal	0.00549921	0.0426871	Tmem70
Macrophage	0.0117754	0.0914055	Tmem70
VEC	0.0036665	0.0284609	Tmem70
VSMC	0.0254621	0.197647	Tmem70
Acinar	0.00523946	0.0567482	Ly96
AlphaDelta	0.0160086	0.173388	Ly96
B cell	0.000366782	0.00397258	Ly96
Beta 1	0.00649474	0.070344	Ly96
Beta 2	0.0202083	0.218875	Ly96
Ductal	0	0	Ly96
Macrophage	0.0233661	0.253076	Ly96
VEC	0.00653126	0.0707396	Ly96
VSMC	0.0141131	0.152857	Ly96
Acinar	0	0	Gdap1
AlphaDelta	0.0563914	0.482328	Gdap1
B cell	0	0	Gdap1
Beta 1	0.0277209	0.237103	Gdap1
Beta 2	0.0328028	0.280569	Gdap1
Ductal	0	0	Gdap1
Macrophage	0	0	Gdap1
VEC	0	0	Gdap1
VSMC	0	0	Gdap1
Acinar	0	0	Gm10075
AlphaDelta	0	0	Gm10075
B cell	0	0	Gm10075
Beta 1	0.00404197	1	Gm10075
Beta 2	0	0	Gm10075
Ductal	0	0	Gm10075
Macrophage	0	0	Gm10075
VEC	0	0	Gm10075
VSMC	0	0	Gm10075
Acinar	0	0	Pkhd1
AlphaDelta	0	0	Pkhd1
B cell	0	0	Pkhd1
Beta 1	0.00301608	0.267646	Pkhd1
Beta 2	0	0	Pkhd1
Ductal	0.00825283	0.732354	Pkhd1
Macrophage	0	0	Pkhd1
VEC	0	0	Pkhd1
VSMC	0	0	Pkhd1
Acinar	0.0338711	0.0885308	Smap1
AlphaDelta	0.0977457	0.255484	Smap1
B cell	0.00270727	0.00707615	Smap1
Beta 1	0.0217018	0.0567231	Smap1
Beta 2	0.0463056	0.121032	Smap1
Ductal	0.0183977	0.0480871	Smap1
Macrophage	0.0407929	0.106623	Smap1
VEC	0.0196955	0.0514794	Smap1
VSMC	0.101373	0.264965	Smap1
Acinar	0.00604036	0.0422835	1110058L19Rik
AlphaDelta	0.068249	0.477754	1110058L19Rik
B cell	0.00107426	0.00751998	1110058L19Rik
Beta 1	0.00916565	0.0641611	1110058L19Rik
Beta 2	0.0225151	0.15761	1110058L19Rik
Ductal	0.00445418	0.0311801	1110058L19Rik
Macrophage	0.0125836	0.0880872	1110058L19Rik
VEC	0.00359946	0.0251968	1110058L19Rik
VSMC	0.015172	0.106207	1110058L19Rik
Acinar	0.0131319	0.067076	Fam135a
AlphaDelta	0.07519	0.384059	Fam135a
B cell	0	0	Fam135a
Beta 1	0.0379912	0.194054	Fam135a
Beta 2	0.0556545	0.284275	Fam135a
Ductal	0.00418717	0.0213874	Fam135a
Macrophage	0	0	Fam135a
VEC	0.0019031	0.00972074	Fam135a
VSMC	0.00771904	0.0394277	Fam135a
Acinar	0.0139332	0.0627	Lmbrd1
AlphaDelta	0.0711336	0.320105	Lmbrd1
B cell	0.00150046	0.00675215	Lmbrd1
Beta 1	0.0155231	0.0698548	Lmbrd1
Beta 2	0.0352527	0.158639	Lmbrd1
Ductal	0.00709167	0.0319128	Lmbrd1
Macrophage	0.0229035	0.103067	Lmbrd1
VEC	0.0111472	0.0501627	Lmbrd1
VSMC	0.0437344	0.196807	Lmbrd1
Acinar	0	0	Bai3
AlphaDelta	0.00815342	0.690569	Bai3
B cell	0	0	Bai3
Beta 1	0.0036534	0.309431	Bai3
Beta 2	0	0	Bai3
Ductal	0	0	Bai3
Macrophage	0	0	Bai3
VEC	0	0	Bai3
VSMC	0	0	Bai3
Acinar	0.0165132	0.085152	Phf3
AlphaDelta	0.0829703	0.427846	Phf3
B cell	0.000931592	0.00480386	Phf3
Beta 1	0.0174666	0.0900686	Phf3
Beta 2	0.0273041	0.140797	Phf3
Ductal	0.00823491	0.0424642	Phf3
Macrophage	0.0105966	0.0546426	Phf3
VEC	0.00644665	0.0332429	Phf3
VSMC	0.0234618	0.120983	Phf3
Acinar	0.0695644	0.129948	Ptp4a1
AlphaDelta	0.142492	0.266178	Ptp4a1
B cell	0.0012338	0.00230477	Ptp4a1
Beta 1	0.0394682	0.0737277	Ptp4a1
Beta 2	0.0899814	0.168088	Ptp4a1
Ductal	0.0233833	0.0436805	Ptp4a1
Macrophage	0.0456166	0.0852129	Ptp4a1
VEC	0.0120747	0.0225558	Ptp4a1
VSMC	0.11151	0.208304	Ptp4a1
Acinar	0	0	Rab23
AlphaDelta	0.0233452	0.605229	Rab23
B cell	0	0	Rab23
Beta 1	0.00547834	0.142027	Rab23
Beta 2	0	0	Rab23
Ductal	0.00214144	0.0555171	Rab23
Macrophage	0	0	Rab23
VEC	0	0	Rab23
VSMC	0.00760753	0.197227	Rab23
Acinar	0	0	Bag2
AlphaDelta	0	0	Bag2
B cell	0	0	Bag2
Beta 1	0.00661476	0.177052	Bag2
Beta 2	0.0140733	0.376688	Bag2
Ductal	0.00771345	0.20646	Bag2
Macrophage	0	0	Bag2
VEC	0	0	Bag2
VSMC	0.00895907	0.2398	Bag2
Acinar	0.0129704	0.0604571	Zfp451
AlphaDelta	0.0875316	0.407997	Zfp451
B cell	0.000548315	0.00255577	Zfp451
Beta 1	0.0172807	0.0805479	Zfp451
Beta 2	0.0329748	0.1537	Zfp451
Ductal	0.00766515	0.0357283	Zfp451
Macrophage	0.0135327	0.0630778	Zfp451
VEC	0.00697887	0.0325295	Zfp451
VSMC	0.0350572	0.163407	Zfp451
Acinar	0	0	Gm15455
AlphaDelta	0.0310508	0.664132	Gm15455
B cell	0	0	Gm15455
Beta 1	0.00591142	0.126437	Gm15455
Beta 2	0.00979176	0.209432	Gm15455
Ductal	0	0	Gm15455
Macrophage	0	0	Gm15455
VEC	0	0	Gm15455
VSMC	0	0	Gm15455
Acinar	0.022461	0.0304946	Dst
AlphaDelta	0.355044	0.482032	Dst
B cell	0.000315998	0.000429021	Dst
Beta 1	0.107384	0.145792	Dst
Beta 2	0.151358	0.205494	Dst
Ductal	0.0147283	0.0199961	Dst
Macrophage	0.027626	0.037507	Dst
VEC	0.0113106	0.0153561	Dst
VSMC	0.0463284	0.0628986	Dst
Acinar	0	0	RP24-422C24.2
AlphaDelta	0.0194218	0.509794	RP24-422C24.2
B cell	0	0	RP24-422C24.2
Beta 1	0.00796772	0.209142	RP24-422C24.2
Beta 2	0.0107078	0.281064	RP24-422C24.2
Ductal	0	0	RP24-422C24.2
Macrophage	0	0	RP24-422C24.2
VEC	0	0	RP24-422C24.2
VSMC	0	0	RP24-422C24.2
Acinar	0.00547731	0.0363937	Ccdc115
AlphaDelta	0.0464224	0.308452	Ccdc115
B cell	0.000919067	0.0061067	Ccdc115
Beta 1	0.0109819	0.0729687	Ccdc115
Beta 2	0.0315353	0.209535	Ccdc115
Ductal	0.00444399	0.0295279	Ccdc115
Macrophage	0.019039	0.126504	Ccdc115
VEC	0.00651313	0.0432762	Ccdc115
VSMC	0.0251694	0.167237	Ccdc115
Acinar	0.0120276	0.0930211	Imp4
AlphaDelta	0.0273175	0.211272	Imp4
B cell	0.00107685	0.00832834	Imp4
Beta 1	0.00562383	0.0434945	Imp4
Beta 2	0.0141131	0.10915	Imp4
Ductal	0.00730816	0.056521	Imp4
Macrophage	0.0166188	0.128529	Imp4
VEC	0.0077125	0.0596482	Imp4
VSMC	0.0375015	0.290035	Imp4
Acinar	0.018276	0.132085	Fam168b
AlphaDelta	0.0348656	0.251982	Fam168b
B cell	0.000952437	0.00688348	Fam168b
Beta 1	0.00782758	0.0565718	Fam168b
Beta 2	0.0179932	0.130041	Fam168b
Ductal	0.00750158	0.0542157	Fam168b
Macrophage	0.0149904	0.108339	Fam168b
VEC	0.00848045	0.0612902	Fam168b
VSMC	0.0274783	0.198592	Fam168b
Acinar	0.0160433	0.0899892	Plekhb2
AlphaDelta	0.0625679	0.350952	Plekhb2
B cell	0.00071759	0.00402506	Plekhb2
Beta 1	0.0219138	0.122917	Plekhb2
Beta 2	0.037764	0.211823	Plekhb2
Ductal	0.00568677	0.0318979	Plekhb2
Macrophage	0.0202664	0.113677	Plekhb2
VEC	0.00287189	0.0161088	Plekhb2
VSMC	0.010449	0.0586097	Plekhb2
Acinar	0.015179	0.0564218	Hs6st1
AlphaDelta	0.178156	0.662226	Hs6st1
B cell	0	0	Hs6st1
Beta 1	0.0190917	0.0709658	Hs6st1
Beta 2	0.030101	0.111889	Hs6st1
Ductal	0.0112409	0.0417836	Hs6st1
Macrophage	0.00415636	0.0154496	Hs6st1
VEC	0.002285	0.00849359	Hs6st1
VSMC	0.00881641	0.0327715	Hs6st1
Acinar	0.0142161	0.0638324	Uggt1
AlphaDelta	0.0698255	0.313527	Uggt1
B cell	0.000452488	0.00203174	Uggt1
Beta 1	0.046869	0.210449	Uggt1
Beta 2	0.0557569	0.250357	Uggt1
Ductal	0.0041263	0.0185277	Uggt1
Macrophage	0.00701543	0.0315004	Uggt1
VEC	0.00402664	0.0180802	Uggt1
VSMC	0.0204212	0.0916942	Uggt1
Acinar	0.00638614	0.0843077	Arid5a
AlphaDelta	0	0	Arid5a
B cell	0.0010015	0.0132215	Arid5a
Beta 1	0.00660412	0.0871854	Arid5a
Beta 2	0.0151512	0.200021	Arid5a
Ductal	0.00583588	0.0770434	Arid5a
Macrophage	0.0138929	0.183409	Arid5a
VEC	0.00934387	0.123355	Arid5a
VSMC	0.0175324	0.231457	Arid5a
Acinar	0.00958617	0.100353	Kansl3
AlphaDelta	0.0330082	0.345548	Kansl3
B cell	0.000409479	0.00428664	Kansl3
Beta 1	0.00743516	0.0778352	Kansl3
Beta 2	0.0147198	0.154095	Kansl3
Ductal	0.00379205	0.0396973	Kansl3
Macrophage	0.00802156	0.083974	Kansl3
VEC	0.0045748	0.0478915	Kansl3
VSMC	0.0139771	0.14632	Kansl3
Acinar	0.00488392	0.0953449	Lman2l
AlphaDelta	0.0208076	0.406211	Lman2l
B cell	0	0	Lman2l
Beta 1	0.00646716	0.126253	Lman2l
Beta 2	0.0110893	0.216488	Lman2l
Ductal	0.00309957	0.0605105	Lman2l
Macrophage	0.0048761	0.0951924	Lman2l
VEC	0	0	Lman2l
VSMC	0	0	Lman2l
Acinar	0.00780071	0.167357	Cnnm3
AlphaDelta	0.0302724	0.649467	Cnnm3
B cell	0	0	Cnnm3
Beta 1	0.00584933	0.125492	Cnnm3
Beta 2	0	0	Cnnm3
Ductal	0.00268869	0.0576834	Cnnm3
Macrophage	0	0	Cnnm3
VEC	0	0	Cnnm3
VSMC	0	0	Cnnm3
Acinar	0	0	Ankrd39
AlphaDelta	0.0214045	0.425282	Ankrd39
B cell	0.000475404	0.00944568	Ankrd39
Beta 1	0.00511557	0.10164	Ankrd39
Beta 2	0.0110866	0.220277	Ankrd39
Ductal	0.00187866	0.0373267	Ankrd39
Macrophage	0.00408094	0.0810832	Ankrd39
VEC	0	0	Ankrd39
VSMC	0.00628855	0.124946	Ankrd39
Acinar	0.0850463	0.0871627	Cox5b
AlphaDelta	0.233095	0.238895	Cox5b
B cell	0.00522643	0.00535649	Cox5b
Beta 1	0.0632125	0.0647855	Cox5b
Beta 2	0.193506	0.198322	Cox5b
Ductal	0.0473083	0.0484855	Cox5b
Macrophage	0.0966341	0.0990388	Cox5b
VEC	0.0380823	0.03903	Cox5b
VSMC	0.213608	0.218924	Cox5b
Acinar	0.0134294	0.0897976	Actr1b
AlphaDelta	0.0405423	0.271092	Actr1b
B cell	0.000348437	0.00232987	Actr1b
Beta 1	0.0137008	0.0916121	Actr1b
Beta 2	0.0260025	0.173869	Actr1b
Ductal	0.00722282	0.0482964	Actr1b
Macrophage	0.008677	0.0580199	Actr1b
VEC	0.00661572	0.0442369	Actr1b
VSMC	0.0330132	0.220747	Actr1b
Acinar	0.00983686	0.0771408	Tmem131
AlphaDelta	0.0452007	0.354464	Tmem131
B cell	0.000681675	0.0053457	Tmem131
Beta 1	0.0127328	0.0998507	Tmem131
Beta 2	0.0242857	0.190449	Tmem131
Ductal	0.00339619	0.026633	Tmem131
Macrophage	0.0100228	0.0785986	Tmem131
VEC	0.00519271	0.0407213	Tmem131
VSMC	0.0161689	0.126797	Tmem131
Acinar	0	0	Inpp4a
AlphaDelta	0.039404	0.571567	Inpp4a
B cell	0	0	Inpp4a
Beta 1	0.0123566	0.179236	Inpp4a
Beta 2	0.0171797	0.249197	Inpp4a
Ductal	0	0	Inpp4a
Macrophage	0	0	Inpp4a
VEC	0	0	Inpp4a
VSMC	0	0	Inpp4a
Acinar	0.0159675	0.0780963	Coa5
AlphaDelta	0.0858426	0.419852	Coa5
B cell	0.000734247	0.00359117	Coa5
Beta 1	0.0195631	0.0956821	Coa5
Beta 2	0.0307615	0.150453	Coa5
Ductal	0.00479652	0.0234595	Coa5
Macrophage	0.0212786	0.104073	Coa5
VEC	0.0029312	0.0143364	Coa5
VSMC	0.022584	0.110457	Coa5
Acinar	0.0148963	0.051628	Unc50
AlphaDelta	0.100663	0.348883	Unc50
B cell	0.00125992	0.00436667	Unc50
Beta 1	0.0221335	0.076711	Unc50
Beta 2	0.0538021	0.186469	Unc50
Ductal	0.011415	0.0395625	Unc50
Macrophage	0.0222323	0.0770535	Unc50
VEC	0.0117251	0.0406373	Unc50
VSMC	0.0504031	0.174689	Unc50
Acinar	0.0170868	0.120815	Mitd1
AlphaDelta	0.0408522	0.288852	Mitd1
B cell	0.000774431	0.00547574	Mitd1
Beta 1	0.00563467	0.0398409	Mitd1
Beta 2	0.0144363	0.102075	Mitd1
Ductal	0.00848997	0.0600297	Mitd1
Macrophage	0.0181335	0.128216	Mitd1
VEC	0.00822252	0.0581387	Mitd1
VSMC	0.027799	0.196557	Mitd1
Acinar	0.0364249	0.0730913	Mrpl30
AlphaDelta	0.127519	0.255884	Mrpl30
B cell	0.00309388	0.00620829	Mrpl30
Beta 1	0.0348645	0.0699602	Mrpl30
Beta 2	0.11958	0.239954	Mrpl30
Ductal	0.0242467	0.0486543	Mrpl30
Macrophage	0.0367003	0.073644	Mrpl30
VEC	0.0115248	0.023126	Mrpl30
VSMC	0.104393	0.209478	Mrpl30
Acinar	0.0373428	0.0994932	Txndc9
AlphaDelta	0.103141	0.274802	Txndc9
B cell	0.001877	0.00500092	Txndc9
Beta 1	0.0202239	0.0538829	Txndc9
Beta 2	0.0475678	0.126736	Txndc9
Ductal	0.0209622	0.05585	Txndc9
Macrophage	0.0398539	0.106184	Txndc9
VEC	0.0165452	0.0440817	Txndc9
VSMC	0.087816	0.23397	Txndc9
Acinar	0.104457	0.124865	Eif5b
AlphaDelta	0.256099	0.306136	Eif5b
B cell	0.00396754	0.00474271	Eif5b
Beta 1	0.0628857	0.0751723	Eif5b
Beta 2	0.118506	0.14166	Eif5b
Ductal	0.0467496	0.0558836	Eif5b
Macrophage	0.0639169	0.076405	Eif5b
VEC	0.0318865	0.0381165	Eif5b
VSMC	0.148086	0.177019	Eif5b
Acinar	0	0	Rev1
AlphaDelta	0.0321868	0.690072	Rev1
B cell	0	0	Rev1
Beta 1	0.00420819	0.0902218	Rev1
Beta 2	0	0	Rev1
Ductal	0	0	Rev1
Macrophage	0	0	Rev1
VEC	0.00148194	0.0317722	Rev1
VSMC	0.00876577	0.187934	Rev1
Acinar	0.0228699	0.0900685	Pdcl3
AlphaDelta	0.0575838	0.226782	Pdcl3
B cell	0.00150487	0.00592662	Pdcl3
Beta 1	0.00617483	0.0243183	Pdcl3
Beta 2	0.0220214	0.0867268	Pdcl3
Ductal	0.0161943	0.0637779	Pdcl3
Macrophage	0.0372638	0.146756	Pdcl3
VEC	0.0143407	0.056478	Pdcl3
VSMC	0.0759631	0.299165	Pdcl3
Acinar	0.133949	0.0963046	Rpl31
AlphaDelta	0.433211	0.311463	Rpl31
B cell	0.00870733	0.00626026	Rpl31
Beta 1	0.0796909	0.0572949	Rpl31
Beta 2	0.247448	0.177906	Rpl31
Ductal	0.0670098	0.0481776	Rpl31
Macrophage	0.0914987	0.0657843	Rpl31
VEC	0.0403751	0.0290283	Rpl31
VSMC	0.289	0.207781	Rpl31
Acinar	0	0	Tbc1d8
AlphaDelta	0	0	Tbc1d8
B cell	0	0	Tbc1d8
Beta 1	0.00396182	0.203578	Tbc1d8
Beta 2	0	0	Tbc1d8
Ductal	0	0	Tbc1d8
Macrophage	0.012757	0.655514	Tbc1d8
VEC	0.00274222	0.140909	Tbc1d8
VSMC	0	0	Tbc1d8
Acinar	0.00957479	0.0913498	Cnot11
AlphaDelta	0.025245	0.240854	Cnot11
B cell	0.000775232	0.00739623	Cnot11
Beta 1	0.00870315	0.0830339	Cnot11
Beta 2	0.0154671	0.147566	Cnot11
Ductal	0.00650383	0.0620508	Cnot11
Macrophage	0.00808895	0.077174	Cnot11
VEC	0.00498627	0.0475724	Cnot11
VSMC	0.0254702	0.243003	Cnot11
Acinar	0.00404699	0.049443	Rnf149
AlphaDelta	0	0	Rnf149
B cell	0	0	Rnf149
Beta 1	0.00423986	0.0517993	Rnf149
Beta 2	0	0	Rnf149
Ductal	0.00271632	0.0331858	Rnf149
Macrophage	0.0288462	0.352421	Rnf149
VEC	0	0	Rnf149
VSMC	0.0420023	0.513151	Rnf149
Acinar	0.0375458	0.112266	Map4k4
AlphaDelta	0.0819608	0.245072	Map4k4
B cell	0.000815517	0.00243848	Map4k4
Beta 1	0.015248	0.0455932	Map4k4
Beta 2	0.0275932	0.0825066	Map4k4
Ductal	0.0165115	0.0493712	Map4k4
Macrophage	0.0448293	0.134044	Map4k4
VEC	0.0429752	0.1285	Map4k4
VSMC	0.066957	0.200209	Map4k4
Acinar	0	0	Il1r1
AlphaDelta	0.202656	0.497301	Il1r1
B cell	0.000392288	0.000962641	Il1r1
Beta 1	0.0692336	0.169893	Il1r1
Beta 2	0.0857589	0.210445	Il1r1
Ductal	0.00672851	0.0165112	Il1r1
Macrophage	0	0	Il1r1
VEC	0.00226586	0.00556022	Il1r1
VSMC	0.0404767	0.0993263	Il1r1
Acinar	0.00784607	0.0746569	Mrps9
AlphaDelta	0.0324142	0.308427	Mrps9
B cell	0.000840873	0.00800107	Mrps9
Beta 1	0.00566498	0.0539034	Mrps9
Beta 2	0.0175152	0.16666	Mrps9
Ductal	0.00568737	0.0541164	Mrps9
Macrophage	0.00832846	0.079247	Mrps9
VEC	0.00411027	0.03911	Mrps9
VSMC	0.0226877	0.215878	Mrps9
Acinar	0.00453624	0.0562996	Tgfbrap1
AlphaDelta	0.0299692	0.37195	Tgfbrap1
B cell	0	0	Tgfbrap1
Beta 1	0.0101305	0.12573	Tgfbrap1
Beta 2	0.0180749	0.224329	Tgfbrap1
Ductal	0.00213094	0.0264472	Tgfbrap1
Macrophage	0.00535886	0.0665092	Tgfbrap1
VEC	0.00208192	0.0258388	Tgfbrap1
VSMC	0.00829071	0.102897	Tgfbrap1
Acinar	0	0	AI597479
AlphaDelta	0.0162402	0.766087	AI597479
B cell	0	0	AI597479
Beta 1	0.00317497	0.149771	AI597479
Beta 2	0	0	AI597479
Ductal	0.00178372	0.0841421	AI597479
Macrophage	0	0	AI597479
VEC	0	0	AI597479
VSMC	0	0	AI597479
Acinar	0.0371493	0.182436	Fhl2
AlphaDelta	0.0988283	0.485334	Fhl2
B cell	0	0	Fhl2
Beta 1	0.00419298	0.0205912	Fhl2
Beta 2	0	0	Fhl2
Ductal	0.0076889	0.0377593	Fhl2
Macrophage	0	0	Fhl2
VEC	0	0	Fhl2
VSMC	0.05577	0.27388	Fhl2
Acinar	0.0111259	0.258388	Nck2
AlphaDelta	0.0142878	0.331819	Nck2
B cell	0	0	Nck2
Beta 1	0.00363817	0.0844929	Nck2
Beta 2	0	0	Nck2
Ductal	0.00382882	0.0889205	Nck2
Macrophage	0	0	Nck2
VEC	0.00245622	0.0570432	Nck2
VSMC	0.00772204	0.179337	Nck2
Acinar	0.00727507	0.0849826	Uxs1
AlphaDelta	0.0251792	0.294127	Uxs1
B cell	0	0	Uxs1
Beta 1	0.00558002	0.0651821	Uxs1
Beta 2	0.0102504	0.119738	Uxs1
Ductal	0.00434168	0.0507167	Uxs1
Macrophage	0.00762694	0.0890929	Uxs1
VEC	0.00309132	0.0361108	Uxs1
VSMC	0.022262	0.26005	Uxs1
Acinar	0.0204219	0.0999393	Tpp2
AlphaDelta	0.0705463	0.345235	Tpp2
B cell	0.000796302	0.00389689	Tpp2
Beta 1	0.015156	0.0741695	Tpp2
Beta 2	0.0311996	0.152682	Tpp2
Ductal	0.00884513	0.0432857	Tpp2
Macrophage	0.0161985	0.0792712	Tpp2
VEC	0.00936994	0.045854	Tpp2
VSMC	0.0318093	0.155666	Tpp2
Acinar	0.00678566	0.0731625	Tex30
AlphaDelta	0.0235908	0.254354	Tex30
B cell	0.000526862	0.00568059	Tex30
Beta 1	0.00958955	0.103394	Tex30
Beta 2	0.0238237	0.256865	Tex30
Ductal	0.00460951	0.0496994	Tex30
Macrophage	0	0	Tex30
VEC	0.00417517	0.0450164	Tex30
VSMC	0.0196466	0.211828	Tex30
Acinar	0	0	Bivm
AlphaDelta	0.0159042	0.811362	Bivm
B cell	0	0	Bivm
Beta 1	0.00369766	0.188638	Bivm
Beta 2	0	0	Bivm
Ductal	0	0	Bivm
Macrophage	0	0	Bivm
VEC	0	0	Bivm
VSMC	0	0	Bivm
Acinar	0	0	Ercc5
AlphaDelta	0.0281492	0.635105	Ercc5
B cell	0	0	Ercc5
Beta 1	0.00545107	0.122988	Ercc5
Beta 2	0	0	Ercc5
Ductal	0	0	Ercc5
Macrophage	0	0	Ercc5
VEC	0.0017382	0.0392175	Ercc5
VSMC	0.00898365	0.20269	Ercc5
Acinar	0.0129577	0.0788545	Wdr75
AlphaDelta	0.0394702	0.240198	Wdr75
B cell	0.000495645	0.00301627	Wdr75
Beta 1	0.00709065	0.0431504	Wdr75
Beta 2	0.015708	0.0955914	Wdr75
Ductal	0.00821928	0.0500187	Wdr75
Macrophage	0.00640392	0.0389713	Wdr75
VEC	0.00568178	0.0345767	Wdr75
VSMC	0.0682969	0.415623	Wdr75
Acinar	0	0	Slc40a1
AlphaDelta	0.106047	0.69687	Slc40a1
B cell	0	0	Slc40a1
Beta 1	0.0182606	0.119996	Slc40a1
Beta 2	0.0169068	0.1111	Slc40a1
Ductal	0.00555757	0.0365206	Slc40a1
Macrophage	0.00540423	0.0355129	Slc40a1
VEC	0	0	Slc40a1
VSMC	0	0	Slc40a1
Acinar	0.00484426	0.0973255	Slc39a10
AlphaDelta	0.0199084	0.399977	Slc39a10
B cell	0	0	Slc39a10
Beta 1	0.00571851	0.11489	Slc39a10
Beta 2	0	0	Slc39a10
Ductal	0.00149255	0.0299867	Slc39a10
Macrophage	0.00588818	0.118299	Slc39a10
VEC	0.00418567	0.0840939	Slc39a10
VSMC	0.00773623	0.155428	Slc39a10
Acinar	0.00590378	0.119906	Nabp1
AlphaDelta	0	0	Nabp1
B cell	0.000513817	0.0104356	Nabp1
Beta 1	0.00703365	0.142853	Nabp1
Beta 2	0.0143477	0.291402	Nabp1
Ductal	0.00349432	0.0709694	Nabp1
Macrophage	0.00545879	0.110868	Nabp1
VEC	0	0	Nabp1
VSMC	0.0124848	0.253566	Nabp1
Acinar	0.0264087	0.0825503	Myo1b
AlphaDelta	0.172095	0.537946	Myo1b
B cell	0	0	Myo1b
Beta 1	0.00998115	0.0311998	Myo1b
Beta 2	0.0298193	0.0932114	Myo1b
Ductal	0.0259461	0.0811042	Myo1b
Macrophage	0.00512811	0.0160298	Myo1b
VEC	0.0191734	0.0599335	Myo1b
VSMC	0.0313593	0.0980252	Myo1b
Acinar	0.0050969	0.0321705	Stat1
AlphaDelta	0.0357716	0.225783	Stat1
B cell	0.00162976	0.0102867	Stat1
Beta 1	0.00798339	0.0503895	Stat1
Beta 2	0.0143064	0.0902989	Stat1
Ductal	0.00368877	0.0232827	Stat1
Macrophage	0.0461427	0.291243	Stat1
VEC	0.0109425	0.0690671	Stat1
VSMC	0.0328717	0.207479	Stat1
Acinar	0.0251083	0.0692242	Gls
AlphaDelta	0.188652	0.520117	Gls
B cell	0.00135188	0.00372717	Gls
Beta 1	0.0231968	0.063954	Gls
Beta 2	0.04339	0.119627	Gls
Ductal	0.00934612	0.0257675	Gls
Macrophage	0.0166833	0.0459964	Gls
VEC	0.0127972	0.0352822	Gls
VSMC	0.0421846	0.116304	Gls
Acinar	0.0164243	0.091391	Nab1
AlphaDelta	0.0508602	0.283006	Nab1
B cell	0.000976147	0.00543167	Nab1
Beta 1	0.0137313	0.0764066	Nab1
Beta 2	0.026305	0.146371	Nab1
Ductal	0.00930891	0.0517985	Nab1
Macrophage	0.0201738	0.112255	Nab1
VEC	0.0103479	0.0575798	Nab1
VSMC	0.0315865	0.17576	Nab1
Acinar	0.0139394	0.127419	Mfsd6
AlphaDelta	0.0465993	0.425958	Mfsd6
B cell	0	0	Mfsd6
Beta 1	0.0131354	0.120069	Mfsd6
Beta 2	0.0243747	0.222806	Mfsd6
Ductal	0.00669337	0.0611832	Mfsd6
Macrophage	0	0	Mfsd6
VEC	0.0046565	0.0425645	Mfsd6
VSMC	0	0	Mfsd6
Acinar	0.00536397	0.0664155	Hibch
AlphaDelta	0.0226632	0.280611	Hibch
B cell	0.000610693	0.00756146	Hibch
Beta 1	0.00728043	0.0901447	Hibch
Beta 2	0.016652	0.206182	Hibch
Ductal	0.00469784	0.0581676	Hibch
Macrophage	0.004312	0.0533903	Hibch
VEC	0.00203477	0.0251941	Hibch
VSMC	0.0171489	0.212334	Hibch
Acinar	0	0	1700019D03Rik
AlphaDelta	0.0515855	0.579098	1700019D03Rik
B cell	0	0	1700019D03Rik
Beta 1	0.0164633	0.184817	1700019D03Rik
Beta 2	0.0210302	0.236085	1700019D03Rik
Ductal	0	0	1700019D03Rik
Macrophage	0	0	1700019D03Rik
VEC	0	0	1700019D03Rik
VSMC	0	0	1700019D03Rik
Acinar	0.00673249	0.127602	Ormdl1
AlphaDelta	0.0194868	0.369336	Ormdl1
B cell	0.000744999	0.01412	Ormdl1
Beta 1	0.00445232	0.0843853	Ormdl1
Beta 2	0.00897488	0.170102	Ormdl1
Ductal	0.00341067	0.0646429	Ormdl1
Macrophage	0.00895957	0.169812	Ormdl1
VEC	0	0	Ormdl1
VSMC	0	0	Ormdl1
Acinar	0.019506	0.113749	Asnsd1
AlphaDelta	0.050114	0.292239	Asnsd1
B cell	0.00210275	0.0122621	Asnsd1
Beta 1	0.0158028	0.0921536	Asnsd1
Beta 2	0.0318758	0.185883	Asnsd1
Ductal	0.00634024	0.036973	Asnsd1
Macrophage	0.0198376	0.115683	Asnsd1
VEC	0.00449439	0.026209	Asnsd1
VSMC	0.0214094	0.124848	Asnsd1
Acinar	0	0	Gtf3c3
AlphaDelta	0.0154388	0.694287	Gtf3c3
B cell	0	0	Gtf3c3
Beta 1	0.00486871	0.218948	Gtf3c3
Beta 2	0	0	Gtf3c3
Ductal	0.00192939	0.0867653	Gtf3c3
Macrophage	0	0	Gtf3c3
VEC	0	0	Gtf3c3
VSMC	0	0	Gtf3c3
Acinar	0.0131334	0.131296	Pgap1
AlphaDelta	0.0506665	0.506517	Pgap1
B cell	0	0	Pgap1
Beta 1	0.0155629	0.155584	Pgap1
Beta 2	0.0206663	0.206603	Pgap1
Ductal	0	0	Pgap1
Macrophage	0	0	Pgap1
VEC	0	0	Pgap1
VSMC	0	0	Pgap1
Acinar	0	0	Ankrd44
AlphaDelta	0.0295522	0.421649	Ankrd44
B cell	0.00164923	0.0235311	Ankrd44
Beta 1	0.0098993	0.141242	Ankrd44
Beta 2	0.00992961	0.141675	Ankrd44
Ductal	0	0	Ankrd44
Macrophage	0.0165946	0.236771	Ankrd44
VEC	0.00246229	0.0351317	Ankrd44
VSMC	0	0	Ankrd44
Acinar	0.0595553	0.0860328	Sf3b1
AlphaDelta	0.207069	0.299129	Sf3b1
B cell	0.00456237	0.00659074	Sf3b1
Beta 1	0.0455441	0.0657924	Sf3b1
Beta 2	0.101883	0.147179	Sf3b1
Ductal	0.0331826	0.0479352	Sf3b1
Macrophage	0.0622804	0.0899695	Sf3b1
VEC	0.0336911	0.0486697	Sf3b1
VSMC	0.144472	0.208702	Sf3b1
Acinar	0.0306528	0.132296	Coq10b
AlphaDelta	0.0344865	0.148842	Coq10b
B cell	0.000502934	0.00217064	Coq10b
Beta 1	0.0114226	0.0492992	Coq10b
Beta 2	0.0246013	0.106178	Coq10b
Ductal	0.0159434	0.0688108	Coq10b
Macrophage	0.0158473	0.0683961	Coq10b
VEC	0.0134205	0.0579221	Coq10b
VSMC	0.0848216	0.366085	Coq10b
Acinar	0.0499393	0.07615	Hspd1
AlphaDelta	0.203015	0.309567	Hspd1
B cell	0.00268805	0.00409888	Hspd1
Beta 1	0.038397	0.0585497	Hspd1
Beta 2	0.111796	0.170472	Hspd1
Ductal	0.0259045	0.0395005	Hspd1
Macrophage	0.0315401	0.0480939	Hspd1
VEC	0.0124139	0.0189294	Hspd1
VSMC	0.180108	0.274638	Hspd1
Acinar	0.0870137	0.0786968	Hspe1
AlphaDelta	0.277163	0.250672	Hspe1
B cell	0.00628609	0.00568526	Hspe1
Beta 1	0.0663252	0.0599858	Hspe1
Beta 2	0.255209	0.230816	Hspe1
Ductal	0.0541359	0.0489616	Hspe1
Macrophage	0.0712147	0.064408	Hspe1
VEC	0.023464	0.0212213	Hspe1
VSMC	0.26487	0.239554	Hspe1
Acinar	0.0277803	0.0741489	Mob4
AlphaDelta	0.111686	0.298102	Mob4
B cell	0.00165376	0.00441406	Mob4
Beta 1	0.0294911	0.078715	Mob4
Beta 2	0.0548512	0.146404	Mob4
Ductal	0.0157911	0.0421481	Mob4
Macrophage	0.0274725	0.0733271	Mob4
VEC	0.0232458	0.0620457	Mob4
VSMC	0.0826847	0.220695	Mob4
Acinar	0	0	Gm8292
AlphaDelta	0.027936	0.512892	Gm8292
B cell	0	0	Gm8292
Beta 1	0.00361935	0.0664496	Gm8292
Beta 2	0.0118363	0.21731	Gm8292
Ductal	0	0	Gm8292
Macrophage	0	0	Gm8292
VEC	0.00230062	0.0422383	Gm8292
VSMC	0.00877528	0.16111	Gm8292
Acinar	0.00729672	0.0689175	9430016H08Rik
AlphaDelta	0.0295083	0.278706	9430016H08Rik
B cell	0.000533871	0.00504241	9430016H08Rik
Beta 1	0.00547596	0.0517205	9430016H08Rik
Beta 2	0.0183879	0.173674	9430016H08Rik
Ductal	0.00547202	0.0516833	9430016H08Rik
Macrophage	0.0110784	0.104635	9430016H08Rik
VEC	0.00416119	0.0393025	9430016H08Rik
VSMC	0.0239617	0.226318	9430016H08Rik
Acinar	0	0	Kctd18
AlphaDelta	0.0133087	0.615953	Kctd18
B cell	0	0	Kctd18
Beta 1	0.00396429	0.183475	Kctd18
Beta 2	0	0	Kctd18
Ductal	0	0	Kctd18
Macrophage	0.00433373	0.200573	Kctd18
VEC	0	0	Kctd18
VSMC	0	0	Kctd18
Acinar	0.0548093	0.111794	Bzw1
AlphaDelta	0.0997162	0.203391	Bzw1
B cell	0.00312026	0.00636437	Bzw1
Beta 1	0.0310652	0.0633636	Bzw1
Beta 2	0.0743405	0.151632	Bzw1
Ductal	0.0263554	0.053757	Bzw1
Macrophage	0.046374	0.0945889	Bzw1
VEC	0.0238064	0.0485578	Bzw1
VSMC	0.130682	0.266551	Bzw1
Acinar	0.0291644	0.072646	Clk1
AlphaDelta	0.186382	0.464262	Clk1
B cell	0.0027656	0.00688887	Clk1
Beta 1	0.0240477	0.0599009	Clk1
Beta 2	0.0562302	0.140065	Clk1
Ductal	0.0159781	0.0398	Clk1
Macrophage	0.0300854	0.0749402	Clk1
VEC	0.0165123	0.0411308	Clk1
VSMC	0.040293	0.100366	Clk1
Acinar	0.0106307	0.113817	Ppil3
AlphaDelta	0.0184899	0.197961	Ppil3
B cell	0.00103661	0.0110984	Ppil3
Beta 1	0.0036678	0.0392691	Ppil3
Beta 2	0.00957354	0.102498	Ppil3
Ductal	0.00791355	0.0847258	Ppil3
Macrophage	0.0108243	0.11589	Ppil3
VEC	0.00487606	0.0522052	Ppil3
VSMC	0.0263893	0.282535	Ppil3
Acinar	0.00524426	0.109593	Nif3l1
AlphaDelta	0.0144372	0.301704	Nif3l1
B cell	0	0	Nif3l1
Beta 1	0.004568	0.095461	Nif3l1
Beta 2	0	0	Nif3l1
Ductal	0.00311914	0.065183	Nif3l1
Macrophage	0.00443484	0.0926782	Nif3l1
VEC	0.00182406	0.0381187	Nif3l1
VSMC	0.0142246	0.297262	Nif3l1
Acinar	0.00936379	0.0934592	Orc2
AlphaDelta	0.0272729	0.272209	Orc2
B cell	0.000503046	0.00502087	Orc2
Beta 1	0.00764643	0.0763184	Orc2
Beta 2	0.0122904	0.122669	Orc2
Ductal	0.00545865	0.0544824	Orc2
Macrophage	0.00639746	0.0638525	Orc2
VEC	0.00305695	0.0305112	Orc2
VSMC	0.0282016	0.281478	Orc2
Acinar	0.0112017	0.0844551	Fam126b
AlphaDelta	0.0603823	0.455251	Fam126b
B cell	0.000290051	0.00218683	Fam126b
Beta 1	0.0151655	0.11434	Fam126b
Beta 2	0.0200791	0.151386	Fam126b
Ductal	0.00522091	0.0393629	Fam126b
Macrophage	0.00463421	0.0349395	Fam126b
VEC	0.00312212	0.0235391	Fam126b
VSMC	0.0125394	0.0945406	Fam126b
Acinar	0.0446586	0.0795346	Ndufb3
AlphaDelta	0.197097	0.351019	Ndufb3
B cell	0.00303282	0.0054013	Ndufb3
Beta 1	0.0389347	0.0693406	Ndufb3
Beta 2	0.107933	0.192224	Ndufb3
Ductal	0.0248622	0.0442784	Ndufb3
Macrophage	0.0441752	0.0786737	Ndufb3
VEC	0.012483	0.0222316	Ndufb3
VSMC	0.088322	0.157297	Ndufb3
Acinar	0.0225131	0.0732196	Cflar
AlphaDelta	0.103096	0.335301	Cflar
B cell	0.00120416	0.0039163	Cflar
Beta 1	0.0241606	0.0785777	Cflar
Beta 2	0.0399468	0.12992	Cflar
Ductal	0.0114259	0.0371605	Cflar
Macrophage	0.0343821	0.111821	Cflar
VEC	0.015254	0.0496109	Cflar
VSMC	0.0554908	0.180474	Cflar
Acinar	0.0187592	0.153361	Casp8
AlphaDelta	0.0193039	0.157814	Casp8
B cell	0.00149435	0.0122167	Casp8
Beta 1	0.00339099	0.0277223	Casp8
Beta 2	0	0	Casp8
Ductal	0.0111065	0.0907986	Casp8
Macrophage	0.0380584	0.311137	Casp8
VEC	0.0110273	0.0901511	Casp8
VSMC	0.0191796	0.156798	Casp8
Acinar	0.00572148	0.0690379	Trak2
AlphaDelta	0.0296904	0.358257	Trak2
B cell	0.000310594	0.00374776	Trak2
Beta 1	0.010012	0.120809	Trak2
Beta 2	0.0145617	0.175708	Trak2
Ductal	0.00328103	0.0395903	Trak2
Macrophage	0	0	Trak2
VEC	0.00518901	0.0626128	Trak2
VSMC	0.0141083	0.170237	Trak2
Acinar	0.00555897	0.0677923	Tmem237
AlphaDelta	0.0272597	0.332435	Tmem237
B cell	0	0	Tmem237
Beta 1	0.00744732	0.0908209	Tmem237
Beta 2	0.0120446	0.146885	Tmem237
Ductal	0.00672374	0.0819968	Tmem237
Macrophage	0.00691991	0.0843891	Tmem237
VEC	0.00240807	0.0293667	Tmem237
VSMC	0.0136378	0.166315	Tmem237
Acinar	0.0505229	0.0906759	Sumo1
AlphaDelta	0.182867	0.3282	Sumo1
B cell	0.00367395	0.00659383	Sumo1
Beta 1	0.0297002	0.0533044	Sumo1
Beta 2	0.0784694	0.140833	Sumo1
Ductal	0.0261109	0.0468626	Sumo1
Macrophage	0.0535171	0.0960498	Sumo1
VEC	0.0209278	0.0375602	Sumo1
VSMC	0.111392	0.199921	Sumo1
Acinar	0.0361398	0.0723962	Nop58
AlphaDelta	0.152856	0.306206	Nop58
B cell	0.00186397	0.00373397	Nop58
Beta 1	0.0267607	0.0536078	Nop58
Beta 2	0.0853029	0.170881	Nop58
Ductal	0.0239667	0.0480108	Nop58
Macrophage	0.018496	0.0370517	Nop58
VEC	0.0161477	0.0323476	Nop58
VSMC	0.13766	0.275765	Nop58
Acinar	0.00674686	0.077617	Fam117b
AlphaDelta	0.0360876	0.415158	Fam117b
B cell	0.00048776	0.00561126	Fam117b
Beta 1	0.00778844	0.0895995	Fam117b
Beta 2	0.0125363	0.14422	Fam117b
Ductal	0.00253576	0.0291718	Fam117b
Macrophage	0.00657349	0.0756225	Fam117b
VEC	0.00407541	0.0468841	Fam117b
VSMC	0.0100934	0.116116	Fam117b
Acinar	0	0	Ica1l
AlphaDelta	0	0	Ica1l
B cell	0	0	Ica1l
Beta 1	0.00430682	0.438205	Ica1l
Beta 2	0.00552151	0.561795	Ica1l
Ductal	0	0	Ica1l
Macrophage	0	0	Ica1l
VEC	0	0	Ica1l
VSMC	0	0	Ica1l
Acinar	0.00757919	0.0595566	Wdr12
AlphaDelta	0.0341504	0.268351	Wdr12
B cell	0.000649273	0.00510193	Wdr12
Beta 1	0.00964082	0.0757567	Wdr12
Beta 2	0.017869	0.140413	Wdr12
Ductal	0.00710423	0.0558244	Wdr12
Macrophage	0.00561753	0.044142	Wdr12
VEC	0.00450762	0.0354205	Wdr12
VSMC	0.0401422	0.315434	Wdr12
Acinar	0.0242192	0.0928649	Nbeal1
AlphaDelta	0.109384	0.419418	Nbeal1
B cell	0.000327452	0.00125557	Nbeal1
Beta 1	0.0221699	0.0850073	Nbeal1
Beta 2	0.0390597	0.149769	Nbeal1
Ductal	0.0100975	0.0387173	Nbeal1
Macrophage	0.00823847	0.0315892	Nbeal1
VEC	0.0119879	0.0459659	Nbeal1
VSMC	0.0353157	0.135413	Nbeal1
Acinar	0.0106062	0.0708726	Cyp20a1
AlphaDelta	0.0389796	0.260468	Cyp20a1
B cell	0.000451329	0.00301585	Cyp20a1
Beta 1	0.0110979	0.0741578	Cyp20a1
Beta 2	0.0267791	0.178942	Cyp20a1
Ductal	0.0061063	0.0408032	Cyp20a1
Macrophage	0.0073917	0.0493925	Cyp20a1
VEC	0.00721769	0.0482297	Cyp20a1
VSMC	0.0410225	0.274118	Cyp20a1
Acinar	0	0	Abi2
AlphaDelta	0.0471948	0.497523	Abi2
B cell	0	0	Abi2
Beta 1	0.0154091	0.162441	Abi2
Beta 2	0.017328	0.18267	Abi2
Ductal	0	0	Abi2
Macrophage	0	0	Abi2
VEC	0.00199683	0.0210504	Abi2
VSMC	0.0129307	0.136315	Abi2
Acinar	0	0	Pard3b
AlphaDelta	0.0153906	0.708551	Pard3b
B cell	0	0	Pard3b
Beta 1	0.00433066	0.199375	Pard3b
Beta 2	0	0	Pard3b
Ductal	0.00199995	0.0920738	Pard3b
Macrophage	0	0	Pard3b
VEC	0	0	Pard3b
VSMC	0	0	Pard3b
Acinar	0.0161619	0.091247	Ino80d
AlphaDelta	0.0788116	0.444956	Ino80d
B cell	0.000772918	0.00436375	Ino80d
Beta 1	0.014002	0.0790525	Ino80d
Beta 2	0.0250564	0.141464	Ino80d
Ductal	0.00674605	0.038087	Ino80d
Macrophage	0.00944819	0.0533427	Ino80d
VEC	0.00632284	0.0356976	Ino80d
VSMC	0.0198006	0.11179	Ino80d
Acinar	0.00935097	0.0549128	Ndufs1
AlphaDelta	0.065233	0.383075	Ndufs1
B cell	0.000606719	0.00356291	Ndufs1
Beta 1	0.0156042	0.0916343	Ndufs1
Beta 2	0.0290348	0.170505	Ndufs1
Ductal	0.00527385	0.0309702	Ndufs1
Macrophage	0.00852466	0.0500603	Ndufs1
VEC	0.00479222	0.0281419	Ndufs1
VSMC	0.0318673	0.187138	Ndufs1
Acinar	0.152969	0.0905878	Eef1b2
AlphaDelta	0.545032	0.322766	Eef1b2
B cell	0.0122433	0.00725044	Eef1b2
Beta 1	0.0913245	0.0540821	Eef1b2
Beta 2	0.350628	0.207641	Eef1b2
Ductal	0.072991	0.0432251	Eef1b2
Macrophage	0.0837033	0.0495688	Eef1b2
VEC	0.0599694	0.0355137	Eef1b2
VSMC	0.319767	0.189365	Eef1b2
Acinar	0	0	Zdbf2
AlphaDelta	0.0974005	0.660856	Zdbf2
B cell	0	0	Zdbf2
Beta 1	0.0222544	0.150995	Zdbf2
Beta 2	0.0277304	0.188149	Zdbf2
Ductal	0	0	Zdbf2
Macrophage	0	0	Zdbf2
VEC	0	0	Zdbf2
VSMC	0	0	Zdbf2
Acinar	0.00475457	0.116321	Fastkd2
AlphaDelta	0.0181473	0.443977	Fastkd2
B cell	0	0	Fastkd2
Beta 1	0.00405328	0.0991641	Fastkd2
Beta 2	0	0	Fastkd2
Ductal	0.00300269	0.0734612	Fastkd2
Macrophage	0	0	Fastkd2
VEC	0	0	Fastkd2
VSMC	0.0109166	0.267077	Fastkd2
Acinar	0.0212016	0.0746639	Klf7
AlphaDelta	0.104199	0.36695	Klf7
B cell	0.000725236	0.00255401	Klf7
Beta 1	0.0166919	0.0587827	Klf7
Beta 2	0.0396982	0.139802	Klf7
Ductal	0.0205537	0.0723826	Klf7
Macrophage	0.0219886	0.0774357	Klf7
VEC	0.0311195	0.109591	Klf7
VSMC	0.027782	0.0978379	Klf7
Acinar	0.0107151	0.0714576	Creb1
AlphaDelta	0.055607	0.370836	Creb1
B cell	0.000787521	0.00525187	Creb1
Beta 1	0.0144438	0.0963238	Creb1
Beta 2	0.0244678	0.163173	Creb1
Ductal	0.00687799	0.0458684	Creb1
Macrophage	0.0116536	0.077716	Creb1
VEC	0.00548916	0.0366065	Creb1
VSMC	0.0199086	0.132768	Creb1
Acinar	0.00416436	0.0925062	Mettl21a
AlphaDelta	0.0135118	0.300147	Mettl21a
B cell	0	0	Mettl21a
Beta 1	0.00443745	0.0985723	Mettl21a
Beta 2	0.00926215	0.205747	Mettl21a
Ductal	0	0	Mettl21a
Macrophage	0.0052515	0.116655	Mettl21a
VEC	0	0	Mettl21a
VSMC	0.00838992	0.186372	Mettl21a
Acinar	0	0	Plekhm3
AlphaDelta	0.0155218	0.446609	Plekhm3
B cell	0.000548465	0.015781	Plekhm3
Beta 1	0.00449912	0.129454	Plekhm3
Beta 2	0	0	Plekhm3
Ductal	0	0	Plekhm3
Macrophage	0.011311	0.325452	Plekhm3
VEC	0.00287435	0.082704	Plekhm3
VSMC	0	0	Plekhm3
Acinar	0.00913075	0.165546	Rpl10a-ps1
AlphaDelta	0.0175043	0.317363	Rpl10a-ps1
B cell	0.000906795	0.0164408	Rpl10a-ps1
Beta 1	0.00414661	0.0751806	Rpl10a-ps1
Beta 2	0	0	Rpl10a-ps1
Ductal	0.0052148	0.0945476	Rpl10a-ps1
Macrophage	0	0	Rpl10a-ps1
VEC	0.00174767	0.0316864	Rpl10a-ps1
VSMC	0.0165044	0.299235	Rpl10a-ps1
Acinar	0.0157202	0.0765193	Idh1
AlphaDelta	0.096218	0.46835	Idh1
B cell	0	0	Idh1
Beta 1	0.019027	0.0926158	Idh1
Beta 2	0.0358117	0.174317	Idh1
Ductal	0.00536304	0.0261051	Idh1
Macrophage	0.0184575	0.0898435	Idh1
VEC	0.00374412	0.0182249	Idh1
VSMC	0.0110988	0.0540247	Idh1
Acinar	0.00459253	0.0198305	Map2
AlphaDelta	0.148367	0.640648	Map2
B cell	0	0	Map2
Beta 1	0.0293489	0.126728	Map2
Beta 2	0.0474879	0.205052	Map2
Ductal	0.00179267	0.00774073	Map2
Macrophage	0	0	Map2
VEC	0	0	Map2
VSMC	0	0	Map2
Acinar	0	0	Unc80
AlphaDelta	0.0796863	0.498903	Unc80
B cell	0	0	Unc80
Beta 1	0.0358836	0.224661	Unc80
Beta 2	0.0441531	0.276435	Unc80
Ductal	0	0	Unc80
Macrophage	0	0	Unc80
VEC	0	0	Unc80
VSMC	0	0	Unc80
Acinar	0.00779002	0.0839658	Rpe
AlphaDelta	0.0335882	0.362035	Rpe
B cell	0.000429739	0.004632	Rpe
Beta 1	0.00861163	0.0928216	Rpe
Beta 2	0.0174753	0.18836	Rpe
Ductal	0.00363618	0.039193	Rpe
Macrophage	0.00743046	0.0800902	Rpe
VEC	0.00258827	0.027898	Rpe
VSMC	0.0112264	0.121005	Rpe
Acinar	0.00412467	0.0740181	Kansl1l
AlphaDelta	0.0325394	0.583926	Kansl1l
B cell	0	0	Kansl1l
Beta 1	0.00405515	0.0727705	Kansl1l
Beta 2	0	0	Kansl1l
Ductal	0.008034	0.144172	Kansl1l
Macrophage	0.00526693	0.0945162	Kansl1l
VEC	0.00170503	0.0305971	Kansl1l
VSMC	0	0	Kansl1l
Acinar	0.0313139	0.142874	Acadl
AlphaDelta	0.0562958	0.256858	Acadl
B cell	0.00195847	0.00893579	Acadl
Beta 1	0.00468475	0.0213748	Acadl
Beta 2	0.0152151	0.0694209	Acadl
Ductal	0.0287705	0.131269	Acadl
Macrophage	0.0109017	0.0497407	Acadl
VEC	0.0126659	0.0577901	Acadl
VSMC	0.057365	0.261736	Acadl
Acinar	0	0	Lancl1
AlphaDelta	0.0251999	0.439636	Lancl1
B cell	0	0	Lancl1
Beta 1	0.00694716	0.1212	Lancl1
Beta 2	0.0141301	0.246513	Lancl1
Ductal	0.00273053	0.0476367	Lancl1
Macrophage	0	0	Lancl1
VEC	0	0	Lancl1
VSMC	0.00831219	0.145014	Lancl1
Acinar	0.00676262	0.190731	Ikzf2
AlphaDelta	0.020808	0.586865	Ikzf2
B cell	0.000733661	0.020692	Ikzf2
Beta 1	0.00524732	0.147994	Ikzf2
Beta 2	0	0	Ikzf2
Ductal	0.00190465	0.0537182	Ikzf2
Macrophage	0	0	Ikzf2
VEC	0	0	Ikzf2
VSMC	0	0	Ikzf2
Acinar	0.0142181	0.0877329	Atic
AlphaDelta	0.0509888	0.314626	Atic
B cell	0.000803621	0.00495874	Atic
Beta 1	0.0104877	0.0647144	Atic
Beta 2	0.0274344	0.169284	Atic
Ductal	0.0105612	0.0651679	Atic
Macrophage	0.010147	0.062612	Atic
VEC	0.00325717	0.0200983	Atic
VSMC	0.0341635	0.210805	Atic
Acinar	0	0	Mreg
AlphaDelta	0	0	Mreg
B cell	0	0	Mreg
Beta 1	0.00730746	0.249747	Mreg
Beta 2	0.0137751	0.47079	Mreg
Ductal	0	0	Mreg
Macrophage	0.00817695	0.279463	Mreg
VEC	0	0	Mreg
VSMC	0	0	Mreg
Acinar	0.00418631	0.0522007	Pecr
AlphaDelta	0.0232706	0.29017	Pecr
B cell	0.000271547	0.00338602	Pecr
Beta 1	0.0120452	0.150196	Pecr
Beta 2	0.0314634	0.392329	Pecr
Ductal	0.00200986	0.0250616	Pecr
Macrophage	0	0	Pecr
VEC	0	0	Pecr
VSMC	0.00694957	0.0866568	Pecr
Acinar	0.0124244	0.10243	Xrcc5
AlphaDelta	0.046507	0.383416	Xrcc5
B cell	0.000349343	0.00288007	Xrcc5
Beta 1	0.0194528	0.160374	Xrcc5
Beta 2	0.0379492	0.312863	Xrcc5
Ductal	0.00461386	0.0380378	Xrcc5
Macrophage	0	0	Xrcc5
VEC	0	0	Xrcc5
VSMC	0	0	Xrcc5
Acinar	0	0	2021-03-04
AlphaDelta	0.0135633	0.388474	2021-03-04
B cell	0	0	2021-03-04
Beta 1	0.00923093	0.264389	2021-03-04
Beta 2	0.01212	0.347138	2021-03-04
Ductal	0	0	2021-03-04
Macrophage	0	0	2021-03-04
VEC	0	0	2021-03-04
VSMC	0	0	2021-03-04
Acinar	0	0	Smarcal1
AlphaDelta	0.0352503	0.552226	Smarcal1
B cell	0	0	Smarcal1
Beta 1	0.0119859	0.18777	Smarcal1
Beta 2	0.0125634	0.196816	Smarcal1
Ductal	0	0	Smarcal1
Macrophage	0.00403351	0.0631884	Smarcal1
VEC	0	0	Smarcal1
VSMC	0	0	Smarcal1
Acinar	0.270788	0.0919496	Rpl37a
AlphaDelta	0.853386	0.289778	Rpl37a
B cell	0.0171193	0.00581309	Rpl37a
Beta 1	0.199826	0.0678534	Rpl37a
Beta 2	0.683639	0.232138	Rpl37a
Ductal	0.124702	0.0423441	Rpl37a
Macrophage	0.198878	0.0675314	Rpl37a
VEC	0.0868921	0.0295053	Rpl37a
VSMC	0.509735	0.173087	Rpl37a
Acinar	0.105922	0.0846496	Arpc2
AlphaDelta	0.370951	0.296452	Arpc2
B cell	0.00964798	0.00771035	Arpc2
Beta 1	0.0755129	0.0603474	Arpc2
Beta 2	0.183079	0.146311	Arpc2
Ductal	0.0559115	0.0446826	Arpc2
Macrophage	0.166908	0.133388	Arpc2
VEC	0.0508884	0.0406684	Arpc2
VSMC	0.232481	0.185792	Arpc2
Acinar	0.0293536	0.0571875	Aamp
AlphaDelta	0.183483	0.357468	Aamp
B cell	0.00185471	0.00361341	Aamp
Beta 1	0.0367888	0.0716731	Aamp
Beta 2	0.0793101	0.154514	Aamp
Ductal	0.0203137	0.0395757	Aamp
Macrophage	0.0333578	0.0649886	Aamp
VEC	0.0207501	0.040426	Aamp
VSMC	0.108074	0.210554	Aamp
Acinar	0.0112667	0.0446894	Pnkd
AlphaDelta	0.0996915	0.395427	Pnkd
B cell	0.00149739	0.0059394	Pnkd
Beta 1	0.0213518	0.0846919	Pnkd
Beta 2	0.0503119	0.199562	Pnkd
Ductal	0.00881205	0.034953	Pnkd
Macrophage	0.0216437	0.0858498	Pnkd
VEC	0.00603463	0.0239364	Pnkd
VSMC	0.0315014	0.124951	Pnkd
Acinar	0.0327136	0.141671	Tmbim1
AlphaDelta	0.0646527	0.279987	Tmbim1
B cell	0.000426194	0.00184569	Tmbim1
Beta 1	0.0102198	0.0442581	Tmbim1
Beta 2	0.0226858	0.0982438	Tmbim1
Ductal	0.0112048	0.0485239	Tmbim1
Macrophage	0.0279051	0.120847	Tmbim1
VEC	0.0122258	0.0529456	Tmbim1
VSMC	0.0488792	0.211678	Tmbim1
Acinar	0.0119945	0.102673	Ctdsp1
AlphaDelta	0.043109	0.369013	Ctdsp1
B cell	0.000426552	0.00365129	Ctdsp1
Beta 1	0.010419	0.0891868	Ctdsp1
Beta 2	0.0123285	0.105532	Ctdsp1
Ductal	0.00466751	0.0399539	Ctdsp1
Macrophage	0.00881708	0.0754742	Ctdsp1
VEC	0.00624962	0.0534968	Ctdsp1
VSMC	0.0188106	0.161019	Ctdsp1
Acinar	0.00836031	0.186314	Vil1
AlphaDelta	0	0	Vil1
B cell	0	0	Vil1
Beta 1	0.0122829	0.273731	Vil1
Beta 2	0.024229	0.539955	Vil1
Ductal	0	0	Vil1
Macrophage	0	0	Vil1
VEC	0	0	Vil1
VSMC	0	0	Vil1
Acinar	0.00597807	0.0651044	Usp37
AlphaDelta	0.0351948	0.38329	Usp37
B cell	0.000367721	0.00400468	Usp37
Beta 1	0.00939792	0.102348	Usp37
Beta 2	0.0148711	0.161955	Usp37
Ductal	0.00310821	0.03385	Usp37
Macrophage	0.00638009	0.0694826	Usp37
VEC	0.00333571	0.0363277	Usp37
VSMC	0.0131892	0.143638	Usp37
Acinar	0.00408988	0.0942314	Rqcd1
AlphaDelta	0.0181007	0.417042	Rqcd1
B cell	0.000341509	0.00786842	Rqcd1
Beta 1	0.00424404	0.0977832	Rqcd1
Beta 2	0	0	Rqcd1
Ductal	0.00192934	0.0444522	Rqcd1
Macrophage	0.0045439	0.104692	Rqcd1
VEC	0.00185306	0.0426946	Rqcd1
VSMC	0.00830015	0.191236	Rqcd1
Acinar	0	0	Zfp142
AlphaDelta	0.0291328	0.466395	Zfp142
B cell	0	0	Zfp142
Beta 1	0.00701111	0.112243	Zfp142
Beta 2	0.00949927	0.152077	Zfp142
Ductal	0.00200049	0.0320264	Zfp142
Macrophage	0	0	Zfp142
VEC	0.00245693	0.0393337	Zfp142
VSMC	0.0123632	0.197925	Zfp142
Acinar	0	0	Bcs1l
AlphaDelta	0.0102055	0.624325	Bcs1l
B cell	0	0	Bcs1l
Beta 1	0.00337954	0.206745	Bcs1l
Beta 2	0	0	Bcs1l
Ductal	0.00276141	0.16893	Bcs1l
Macrophage	0	0	Bcs1l
VEC	0	0	Bcs1l
VSMC	0	0	Bcs1l
Acinar	0.00464653	0.0621033	Rnf25
AlphaDelta	0.0273852	0.366017	Rnf25
B cell	0	0	Rnf25
Beta 1	0.00754333	0.10082	Rnf25
Beta 2	0.0139353	0.186253	Rnf25
Ductal	0.00258426	0.0345399	Rnf25
Macrophage	0.00542974	0.0725713	Rnf25
VEC	0.00250848	0.0335271	Rnf25
VSMC	0.0107865	0.144168	Rnf25
Acinar	0	0	Cdk5r2
AlphaDelta	0.0136694	0.372726	Cdk5r2
B cell	0	0	Cdk5r2
Beta 1	0.0104229	0.284202	Cdk5r2
Beta 2	0.0125818	0.343072	Cdk5r2
Ductal	0	0	Cdk5r2
Macrophage	0	0	Cdk5r2
VEC	0	0	Cdk5r2
VSMC	0	0	Cdk5r2
Acinar	0	0	Cryba2
AlphaDelta	0.120284	0.841764	Cryba2
B cell	0	0	Cryba2
Beta 1	0.00831485	0.0581884	Cryba2
Beta 2	0.0142963	0.100048	Cryba2
Ductal	0	0	Cryba2
Macrophage	0	0	Cryba2
VEC	0	0	Cryba2
VSMC	0	0	Cryba2
Acinar	0.0138111	0.112898	Cnppd1
AlphaDelta	0.0308195	0.251932	Cnppd1
B cell	0.000808949	0.0066127	Cnppd1
Beta 1	0.00673668	0.0550686	Cnppd1
Beta 2	0.0146656	0.119883	Cnppd1
Ductal	0.00361141	0.0295213	Cnppd1
Macrophage	0.0235091	0.192173	Cnppd1
VEC	0.00974131	0.0796297	Cnppd1
VSMC	0.018629	0.152282	Cnppd1
Acinar	0.0142299	0.0536388	Fam134a
AlphaDelta	0.116397	0.438751	Fam134a
B cell	0.000881532	0.00332287	Fam134a
Beta 1	0.0286776	0.108098	Fam134a
Beta 2	0.0461598	0.173996	Fam134a
Ductal	0.00789312	0.0297526	Fam134a
Macrophage	0.017367	0.0654636	Fam134a
VEC	0.00833671	0.0314247	Fam134a
VSMC	0.0253491	0.0955518	Fam134a
Acinar	0.00646186	0.0556455	Zfand2b
AlphaDelta	0.04512	0.388545	Zfand2b
B cell	0.000610335	0.00525582	Zfand2b
Beta 1	0.00891823	0.0767981	Zfand2b
Beta 2	0.0174569	0.150327	Zfand2b
Ductal	0.00362619	0.0312265	Zfand2b
Macrophage	0.0124285	0.107026	Zfand2b
VEC	0.00434341	0.0374027	Zfand2b
VSMC	0.0171602	0.147773	Zfand2b
Acinar	0	0	Abcb6
AlphaDelta	0	0	Abcb6
B cell	0	0	Abcb6
Beta 1	0.00518589	1	Abcb6
Beta 2	0	0	Abcb6
Ductal	0	0	Abcb6
Macrophage	0	0	Abcb6
VEC	0	0	Abcb6
VSMC	0	0	Abcb6
Acinar	0	0	Atg9a
AlphaDelta	0.0232172	0.45769	Atg9a
B cell	0	0	Atg9a
Beta 1	0.00718193	0.14158	Atg9a
Beta 2	0.00871816	0.171865	Atg9a
Ductal	0	0	Atg9a
Macrophage	0	0	Atg9a
VEC	0.0021672	0.0427229	Atg9a
VSMC	0.00944242	0.186142	Atg9a
Acinar	0	0	Ankzf1
AlphaDelta	0.0172283	0.759734	Ankzf1
B cell	0	0	Ankzf1
Beta 1	0.00357593	0.157692	Ankzf1
Beta 2	0	0	Ankzf1
Ductal	0.0018725	0.0825736	Ankzf1
Macrophage	0	0	Ankzf1
VEC	0	0	Ankzf1
VSMC	0	0	Ankzf1
Acinar	0.019983	0.090813	Stk16
AlphaDelta	0.0767003	0.348566	Stk16
B cell	0.00086777	0.00394359	Stk16
Beta 1	0.0194398	0.0883443	Stk16
Beta 2	0.0354703	0.161195	Stk16
Ductal	0.0108303	0.0492186	Stk16
Macrophage	0.0112551	0.0511488	Stk16
VEC	0.00634247	0.0288234	Stk16
VSMC	0.0391565	0.177947	Stk16
Acinar	0.038803	0.088139	Tuba4a
AlphaDelta	0.229152	0.520505	Tuba4a
B cell	0.00138957	0.00315633	Tuba4a
Beta 1	0.0507209	0.11521	Tuba4a
Beta 2	0.0839913	0.190782	Tuba4a
Ductal	0.0104858	0.0238179	Tuba4a
Macrophage	0.00952994	0.0216467	Tuba4a
VEC	0.00180195	0.00409303	Tuba4a
VSMC	0.0143743	0.0326504	Tuba4a
Acinar	0	0	Ptprn
AlphaDelta	0.394612	0.50161	Ptprn
B cell	0.000354831	0.000451043	Ptprn
Beta 1	0.153847	0.195562	Ptprn
Beta 2	0.166368	0.211478	Ptprn
Ductal	0	0	Ptprn
Macrophage	0.00463584	0.00589283	Ptprn
VEC	0.00247374	0.00314449	Ptprn
VSMC	0.0643996	0.0818614	Ptprn
Acinar	0.00562801	0.00423046	Resp18
AlphaDelta	0.684992	0.514895	Resp18
B cell	0.000641466	0.000482177	Resp18
Beta 1	0.159588	0.119959	Resp18
Beta 2	0.462733	0.347827	Resp18
Ductal	0	0	Resp18
Macrophage	0.00705957	0.00530653	Resp18
VEC	0.00300992	0.00226249	Resp18
VSMC	0.0067014	0.0050373	Resp18
Acinar	0.0221216	0.0853575	Dnpep
AlphaDelta	0.126154	0.486771	Dnpep
B cell	0.000783402	0.0030228	Dnpep
Beta 1	0.0158416	0.0611256	Dnpep
Beta 2	0.0327639	0.126421	Dnpep
Ductal	0.0116883	0.0450999	Dnpep
Macrophage	0.0138052	0.0532679	Dnpep
VEC	0.00636808	0.0245716	Dnpep
VSMC	0.0296387	0.114363	Dnpep
Acinar	0.0155132	0.0554709	Gmppa
AlphaDelta	0.114554	0.409615	Gmppa
B cell	0.00087949	0.00314482	Gmppa
Beta 1	0.0409607	0.146464	Gmppa
Beta 2	0.0521463	0.186461	Gmppa
Ductal	0.00641007	0.0229207	Gmppa
Macrophage	0.0143143	0.0511841	Gmppa
VEC	0.002915	0.0104233	Gmppa
VSMC	0.0319699	0.114316	Gmppa
Acinar	0.00805402	0.0511042	Chpf
AlphaDelta	0.0524431	0.332761	Chpf
B cell	0.000308479	0.00195735	Chpf
Beta 1	0.0289322	0.18358	Chpf
Beta 2	0.0374064	0.23735	Chpf
Ductal	0.00449599	0.0285278	Chpf
Macrophage	0	0	Chpf
VEC	0	0	Chpf
VSMC	0.0259599	0.16472	Chpf
Acinar	0	0	Obsl1
AlphaDelta	0.015502	0.585867	Obsl1
B cell	0	0	Obsl1
Beta 1	0.00415981	0.157211	Obsl1
Beta 2	0	0	Obsl1
Ductal	0	0	Obsl1
Macrophage	0	0	Obsl1
VEC	0	0	Obsl1
VSMC	0.00679816	0.256922	Obsl1
Acinar	0	0	Tmem198
AlphaDelta	0.0215444	0.583026	Tmem198
B cell	0	0	Tmem198
Beta 1	0.00690248	0.186792	Tmem198
Beta 2	0.00850589	0.230183	Tmem198
Ductal	0	0	Tmem198
Macrophage	0	0	Tmem198
VEC	0	0	Tmem198
VSMC	0	0	Tmem198
Acinar	0	0	Inha
AlphaDelta	0.0268369	0.508263	Inha
B cell	0	0	Inha
Beta 1	0.011448	0.216813	Inha
Beta 2	0.0145163	0.274924	Inha
Ductal	0	0	Inha
Macrophage	0	0	Inha
VEC	0	0	Inha
VSMC	0	0	Inha
Acinar	0	0	Stk11ip
AlphaDelta	0.0154662	0.825947	Stk11ip
B cell	0	0	Stk11ip
Beta 1	0.00325921	0.174053	Stk11ip
Beta 2	0	0	Stk11ip
Ductal	0	0	Stk11ip
Macrophage	0	0	Stk11ip
VEC	0	0	Stk11ip
VSMC	0	0	Stk11ip
Acinar	0	0	Slc4a3
AlphaDelta	0.0563045	0.706173	Slc4a3
B cell	0	0	Slc4a3
Beta 1	0.0103892	0.130302	Slc4a3
Beta 2	0.0130382	0.163525	Slc4a3
Ductal	0	0	Slc4a3
Macrophage	0	0	Slc4a3
VEC	0	0	Slc4a3
VSMC	0	0	Slc4a3
Acinar	0	0	Sgpp2
AlphaDelta	0.0129299	0.737518	Sgpp2
B cell	0	0	Sgpp2
Beta 1	0.00460176	0.262482	Sgpp2
Beta 2	0	0	Sgpp2
Ductal	0	0	Sgpp2
Macrophage	0	0	Sgpp2
VEC	0	0	Sgpp2
VSMC	0	0	Sgpp2
Acinar	0.0153971	0.089111	Farsb
AlphaDelta	0.0544882	0.315351	Farsb
B cell	0.000843007	0.00487892	Farsb
Beta 1	0.0159672	0.0924106	Farsb
Beta 2	0.0251649	0.145643	Farsb
Ductal	0.00709275	0.0410494	Farsb
Macrophage	0.00826215	0.0478174	Farsb
VEC	0.00489151	0.0283097	Farsb
VSMC	0.0406787	0.235429	Farsb
Acinar	0.0127211	0.255119	Acsl3
AlphaDelta	0	0	Acsl3
B cell	0	0	Acsl3
Beta 1	0.00464896	0.0932337	Acsl3
Beta 2	0.0103101	0.206766	Acsl3
Ductal	0.00425186	0.08527	Acsl3
Macrophage	0	0	Acsl3
VEC	0	0	Acsl3
VSMC	0.0179315	0.359611	Acsl3
Acinar	0	0	Utp14b
AlphaDelta	0	0	Utp14b
B cell	0	0	Utp14b
Beta 1	0.00344849	1	Utp14b
Beta 2	0	0	Utp14b
Ductal	0	0	Utp14b
Macrophage	0	0	Utp14b
VEC	0	0	Utp14b
VSMC	0	0	Utp14b
Acinar	0.0120505	0.00914388	Scg2
AlphaDelta	0.529697	0.401931	Scg2
B cell	0.000926632	0.000703124	Scg2
Beta 1	0.243484	0.184755	Scg2
Beta 2	0.50394	0.382387	Scg2
Ductal	0.00254134	0.00192836	Scg2
Macrophage	0.0114584	0.00869457	Scg2
VEC	0.00478922	0.00363403	Scg2
VSMC	0.00899238	0.00682337	Scg2
Acinar	0	0	Ap1s3
AlphaDelta	0.0142519	0.788452	Ap1s3
B cell	0.000433556	0.0239854	Ap1s3
Beta 1	0.00339035	0.187562	Ap1s3
Beta 2	0	0	Ap1s3
Ductal	0	0	Ap1s3
Macrophage	0	0	Ap1s3
VEC	0	0	Ap1s3
VSMC	0	0	Ap1s3
Acinar	0.0203253	0.0828027	Wdfy1
AlphaDelta	0.0772253	0.314605	Wdfy1
B cell	0.00122353	0.00498451	Wdfy1
Beta 1	0.01552	0.0632266	Wdfy1
Beta 2	0.0380191	0.154885	Wdfy1
Ductal	0.0105677	0.0430513	Wdfy1
Macrophage	0.0198306	0.0807871	Wdfy1
VEC	0.0145737	0.0593711	Wdfy1
VSMC	0.0481818	0.196286	Wdfy1
Acinar	0.00845647	0.0958735	Mrpl44
AlphaDelta	0.029674	0.336423	Mrpl44
B cell	0.00056684	0.00642643	Mrpl44
Beta 1	0.00628426	0.0712465	Mrpl44
Beta 2	0.014861	0.168483	Mrpl44
Ductal	0.0059896	0.0679059	Mrpl44
Macrophage	0.00545267	0.0618185	Mrpl44
VEC	0.00444808	0.0504292	Mrpl44
VSMC	0.0124715	0.141393	Mrpl44
Acinar	0.0338565	0.0831515	Cul3
AlphaDelta	0.160856	0.395062	Cul3
B cell	0.00170328	0.00418324	Cul3
Beta 1	0.0396247	0.0973181	Cul3
Beta 2	0.0702675	0.172577	Cul3
Ductal	0.015362	0.0377289	Cul3
Macrophage	0.0206754	0.0507787	Cul3
VEC	0.0134346	0.0329953	Cul3
VSMC	0.0513866	0.126205	Cul3
Acinar	0	0	Nyap2
AlphaDelta	0	0	Nyap2
B cell	0	0	Nyap2
Beta 1	0.00580109	1	Nyap2
Beta 2	0	0	Nyap2
Ductal	0	0	Nyap2
Macrophage	0	0	Nyap2
VEC	0	0	Nyap2
VSMC	0	0	Nyap2
Acinar	0.00538928	0.104929	Rhbdd1
AlphaDelta	0.0172724	0.336292	Rhbdd1
B cell	0	0	Rhbdd1
Beta 1	0.00755988	0.14719	Rhbdd1
Beta 2	0.0124358	0.242124	Rhbdd1
Ductal	0.00178892	0.0348301	Rhbdd1
Macrophage	0	0	Rhbdd1
VEC	0	0	Rhbdd1
VSMC	0.00691501	0.134635	Rhbdd1
Acinar	0.0275826	0.0848428	Mff
AlphaDelta	0.111906	0.344218	Mff
B cell	0.00170663	0.0052495	Mff
Beta 1	0.0250847	0.0771593	Mff
Beta 2	0.0501353	0.154214	Mff
Ductal	0.0134355	0.0413272	Mff
Macrophage	0.0266376	0.0819362	Mff
VEC	0.0115084	0.0353994	Mff
VSMC	0.0571053	0.175653	Mff
Acinar	0.0215533	0.117222	Agfg1
AlphaDelta	0.0614555	0.334238	Agfg1
B cell	0.00077448	0.00421216	Agfg1
Beta 1	0.0146324	0.0795814	Agfg1
Beta 2	0.0268272	0.145905	Agfg1
Ductal	0.00846489	0.046038	Agfg1
Macrophage	0.0112673	0.0612794	Agfg1
VEC	0.00656241	0.035691	Agfg1
VSMC	0.0323301	0.175834	Agfg1
Acinar	0	0	Sphkap
AlphaDelta	0.118732	0.511961	Sphkap
B cell	0	0	Sphkap
Beta 1	0.0588247	0.253646	Sphkap
Beta 2	0.0543595	0.234393	Sphkap
Ductal	0	0	Sphkap
Macrophage	0	0	Sphkap
VEC	0	0	Sphkap
VSMC	0	0	Sphkap
Acinar	0	0	Dner
AlphaDelta	0	0	Dner
B cell	0	0	Dner
Beta 1	0.00642407	1	Dner
Beta 2	0	0	Dner
Ductal	0	0	Dner
Macrophage	0	0	Dner
VEC	0	0	Dner
VSMC	0	0	Dner
Acinar	0.0256174	0.0882428	Trip12
AlphaDelta	0.122297	0.421271	Trip12
B cell	0.000840139	0.00289398	Trip12
Beta 1	0.0296603	0.102169	Trip12
Beta 2	0.0484556	0.166912	Trip12
Ductal	0.00790488	0.0272295	Trip12
Macrophage	0.0171244	0.0589873	Trip12
VEC	0.00627188	0.0216044	Trip12
VSMC	0.0321339	0.11069	Trip12
Acinar	0.00360118	0.0807133	Fbxo36
AlphaDelta	0.023137	0.518571	Fbxo36
B cell	0	0	Fbxo36
Beta 1	0.00315803	0.0707809	Fbxo36
Beta 2	0.0130549	0.2926	Fbxo36
Ductal	0.00166579	0.0373353	Fbxo36
Macrophage	0	0	Fbxo36
VEC	0	0	Fbxo36
VSMC	0	0	Fbxo36
Acinar	0.0328796	0.129062	Cab39
AlphaDelta	0.0722364	0.283548	Cab39
B cell	0.00145457	0.00570958	Cab39
Beta 1	0.0206045	0.0808786	Cab39
Beta 2	0.0348567	0.136822	Cab39
Ductal	0.0120714	0.0473835	Cab39
Macrophage	0.0262854	0.103177	Cab39
VEC	0.0128954	0.0506179	Cab39
VSMC	0.041475	0.162801	Cab39
Acinar	0.0274633	0.0392757	Itm2c
AlphaDelta	0.256827	0.367292	Itm2c
B cell	0.00217186	0.00310601	Itm2c
Beta 1	0.0788665	0.112788	Itm2c
Beta 2	0.144986	0.207347	Itm2c
Ductal	0.0213394	0.0305178	Itm2c
Macrophage	0.0620439	0.08873	Itm2c
VEC	0.0221558	0.0316854	Itm2c
VSMC	0.0833907	0.119258	Itm2c
Acinar	0.0350916	0.0680296	Psmd1
AlphaDelta	0.136922	0.265441	Psmd1
B cell	0.00146074	0.00283183	Psmd1
Beta 1	0.0325689	0.063139	Psmd1
Beta 2	0.0667587	0.12942	Psmd1
Ductal	0.0187617	0.0363719	Psmd1
Macrophage	0.0646243	0.125283	Psmd1
VEC	0.020379	0.0395074	Psmd1
VSMC	0.139261	0.269976	Psmd1
Acinar	0	0	Armc9
AlphaDelta	0.025395	0.809962	Armc9
B cell	0	0	Armc9
Beta 1	0.00435519	0.138907	Armc9
Beta 2	0	0	Armc9
Ductal	0.00160314	0.0511314	Armc9
Macrophage	0	0	Armc9
VEC	0	0	Armc9
VSMC	0	0	Armc9
Acinar	0.0831479	0.0703862	Ncl
AlphaDelta	0.402267	0.340526	Ncl
B cell	0.00661861	0.00560277	Ncl
Beta 1	0.073338	0.0620819	Ncl
Beta 2	0.189494	0.16041	Ncl
Ductal	0.0455126	0.0385272	Ncl
Macrophage	0.08779	0.0743158	Ncl
VEC	0.043506	0.0368286	Ncl
VSMC	0.249636	0.211321	Ncl
Acinar	0.140938	0.0671645	Ptma
AlphaDelta	0.714263	0.340384	Ptma
B cell	0.0112479	0.00536022	Ptma
Beta 1	0.136131	0.0648734	Ptma
Beta 2	0.448224	0.213603	Ptma
Ductal	0.0731462	0.0348581	Ptma
Macrophage	0.145966	0.0695607	Ptma
VEC	0.0894361	0.0426211	Ptma
VSMC	0.33905	0.161575	Ptma
Acinar	0.00388348	0.0308901	Pde6d
AlphaDelta	0.0470638	0.374356	Pde6d
B cell	0.000884325	0.00703413	Pde6d
Beta 1	0.00926095	0.0736638	Pde6d
Beta 2	0.0242231	0.192676	Pde6d
Ductal	0.0044298	0.0352356	Pde6d
Macrophage	0.0120737	0.0960372	Pde6d
VEC	0.00451657	0.0359259	Pde6d
VSMC	0.0193835	0.154181	Pde6d
Acinar	0	0	Cops7b
AlphaDelta	0.0127545	0.80378	Cops7b
B cell	0	0	Cops7b
Beta 1	0.00311365	0.19622	Cops7b
Beta 2	0	0	Cops7b
Ductal	0	0	Cops7b
Macrophage	0	0	Cops7b
VEC	0	0	Cops7b
VSMC	0	0	Cops7b
Acinar	0.00389296	0.130567	Dis3l2
AlphaDelta	0.019327	0.648213	Dis3l2
B cell	0	0	Dis3l2
Beta 1	0.00487193	0.163401	Dis3l2
Beta 2	0	0	Dis3l2
Ductal	0.00172395	0.0578198	Dis3l2
Macrophage	0	0	Dis3l2
VEC	0	0	Dis3l2
VSMC	0	0	Dis3l2
Acinar	0.0335943	0.104642	Eif4e2
AlphaDelta	0.0613755	0.191176	Eif4e2
B cell	0.00178456	0.00555866	Eif4e2
Beta 1	0.015384	0.047919	Eif4e2
Beta 2	0.0413578	0.128824	Eif4e2
Ductal	0.0165505	0.0515524	Eif4e2
Macrophage	0.0395736	0.123266	Eif4e2
VEC	0.0132593	0.041301	Eif4e2
VSMC	0.0981619	0.305761	Eif4e2
Acinar	0.0146114	0.0667418	Gigyf2
AlphaDelta	0.0933018	0.426184	Gigyf2
B cell	0.000654933	0.0029916	Gigyf2
Beta 1	0.0246836	0.11275	Gigyf2
Beta 2	0.0370827	0.169386	Gigyf2
Ductal	0.0064398	0.0294157	Gigyf2
Macrophage	0.010007	0.0457101	Gigyf2
VEC	0.00603227	0.0275542	Gigyf2
VSMC	0.0261104	0.119267	Gigyf2
Acinar	0.0099461	0.0998187	Atg16l1
AlphaDelta	0.0368281	0.369606	Atg16l1
B cell	0.000395161	0.00396582	Atg16l1
Beta 1	0.0104887	0.105264	Atg16l1
Beta 2	0.0161295	0.161876	Atg16l1
Ductal	0.00373034	0.0374375	Atg16l1
Macrophage	0.00656653	0.0659015	Atg16l1
VEC	0.00321942	0.03231	Atg16l1
VSMC	0.0123377	0.123821	Atg16l1
Acinar	0.00828181	0.0764501	Dgkd
AlphaDelta	0.0370267	0.341796	Dgkd
B cell	0.000774438	0.0071489	Dgkd
Beta 1	0.0132533	0.122342	Dgkd
Beta 2	0.023123	0.21345	Dgkd
Ductal	0.00318308	0.0293833	Dgkd
Macrophage	0.00612398	0.056531	Dgkd
VEC	0.00682158	0.0629706	Dgkd
VSMC	0.00974189	0.0899281	Dgkd
Acinar	0	0	Usp40
AlphaDelta	0.0219842	0.750493	Usp40
B cell	0	0	Usp40
Beta 1	0.00526735	0.179816	Usp40
Beta 2	0	0	Usp40
Ductal	0.00204143	0.0696901	Usp40
Macrophage	0	0	Usp40
VEC	0	0	Usp40
VSMC	0	0	Usp40
Acinar	0.00541842	0.154612	Hjurp
AlphaDelta	0.0224424	0.640383	Hjurp
B cell	0.000446036	0.0127275	Hjurp
Beta 1	0.00382128	0.109039	Hjurp
Beta 2	0	0	Hjurp
Ductal	0.00291711	0.0832385	Hjurp
Macrophage	0	0	Hjurp
VEC	0	0	Hjurp
VSMC	0	0	Hjurp
Acinar	0.00714304	0.123709	Sh3bp4
AlphaDelta	0.034468	0.596943	Sh3bp4
B cell	0	0	Sh3bp4
Beta 1	0.00453081	0.078468	Sh3bp4
Beta 2	0	0	Sh3bp4
Ductal	0.00396357	0.0686441	Sh3bp4
Macrophage	0.00463425	0.0802594	Sh3bp4
VEC	0.00300119	0.0519769	Sh3bp4
VSMC	0	0	Sh3bp4
Acinar	0.012022	0.060881	Agap1
AlphaDelta	0.079251	0.401337	Agap1
B cell	0	0	Agap1
Beta 1	0.0310381	0.157181	Agap1
Beta 2	0.0433388	0.219473	Agap1
Ductal	0.00708275	0.0358679	Agap1
Macrophage	0.00707764	0.035842	Agap1
VEC	0.00402349	0.0203755	Agap1
VSMC	0.0136337	0.0690429	Agap1
Acinar	0.0216017	0.0884038	Cops8
AlphaDelta	0.072782	0.297856	Cops8
B cell	0.000976095	0.00399461	Cops8
Beta 1	0.0137	0.0560666	Cops8
Beta 2	0.035037	0.143387	Cops8
Ductal	0.01042	0.0426433	Cops8
Macrophage	0.0180374	0.0738171	Cops8
VEC	0.0110445	0.045199	Cops8
VSMC	0.0607543	0.248633	Cops8
Acinar	0.0474793	0.192344	Lrrfip1
AlphaDelta	0	0	Lrrfip1
B cell	0.00234052	0.00948172	Lrrfip1
Beta 1	0.00492719	0.0199606	Lrrfip1
Beta 2	0.0170336	0.0690051	Lrrfip1
Ductal	0.0221683	0.0898061	Lrrfip1
Macrophage	0.0531235	0.215209	Lrrfip1
VEC	0.0267843	0.108506	Lrrfip1
VSMC	0.0729892	0.295687	Lrrfip1
Acinar	0.0231785	0.0934103	Ube2f
AlphaDelta	0.0534375	0.215356	Ube2f
B cell	0.00143318	0.0057758	Ube2f
Beta 1	0.0120412	0.0485265	Ube2f
Beta 2	0.0353336	0.142396	Ube2f
Ductal	0.013016	0.0524552	Ube2f
Macrophage	0.0357641	0.144131	Ube2f
VEC	0.00891805	0.0359401	Ube2f
VSMC	0.0650141	0.26201	Ube2f
Acinar	0.0053988	0.0259568	Scly
AlphaDelta	0.0947447	0.455522	Scly
B cell	0.000596204	0.00286648	Scly
Beta 1	0.0335012	0.16107	Scly
Beta 2	0.0480242	0.230895	Scly
Ductal	0.00257951	0.012402	Scly
Macrophage	0.00861643	0.0414269	Scly
VEC	0.00160056	0.00769534	Scly
VSMC	0.0129298	0.0621649	Scly
Acinar	0.0156142	0.0608303	Ilkap
AlphaDelta	0.0924546	0.360187	Ilkap
B cell	0.00127411	0.00496371	Ilkap
Beta 1	0.0230436	0.089774	Ilkap
Beta 2	0.0407554	0.158776	Ilkap
Ductal	0.0110037	0.0428684	Ilkap
Macrophage	0.0183464	0.0714745	Ilkap
VEC	0.00947081	0.0368967	Ilkap
VSMC	0.0447218	0.174229	Ilkap
Acinar	0.0119643	0.0848858	Hes6
AlphaDelta	0.0563832	0.400034	Hes6
B cell	0.000635758	0.00451066	Hes6
Beta 1	0.0187886	0.133304	Hes6
Beta 2	0.0329517	0.23379	Hes6
Ductal	0.00429361	0.0304629	Hes6
Macrophage	0.00749753	0.0531944	Hes6
VEC	0.00205502	0.0145802	Hes6
VSMC	0.00637613	0.0452381	Hes6
Acinar	0	0	Per2
AlphaDelta	0.0188477	0.863795	Per2
B cell	0	0	Per2
Beta 1	0.00297193	0.136205	Per2
Beta 2	0	0	Per2
Ductal	0	0	Per2
Macrophage	0	0	Per2
VEC	0	0	Per2
VSMC	0	0	Per2
Acinar	0	0	Asb1
AlphaDelta	0.014657	0.745185	Asb1
B cell	0	0	Asb1
Beta 1	0.00501193	0.254815	Asb1
Beta 2	0	0	Asb1
Ductal	0	0	Asb1
Macrophage	0	0	Asb1
VEC	0	0	Asb1
VSMC	0	0	Asb1
Acinar	0	0	Hdac4
AlphaDelta	0.0151243	0.788066	Hdac4
B cell	0	0	Hdac4
Beta 1	0.00406738	0.211934	Hdac4
Beta 2	0	0	Hdac4
Ductal	0	0	Hdac4
Macrophage	0	0	Hdac4
VEC	0	0	Hdac4
VSMC	0	0	Hdac4
Acinar	0	0	Hdac4.1
AlphaDelta	0.0175197	0.589966	Hdac4.1
B cell	0	0	Hdac4.1
Beta 1	0.00434235	0.146226	Hdac4.1
Beta 2	0	0	Hdac4.1
Ductal	0	0	Hdac4.1
Macrophage	0	0	Hdac4.1
VEC	0	0	Hdac4.1
VSMC	0.00783407	0.263808	Hdac4.1
Acinar	0.0352812	0.0913846	Ndufa10
AlphaDelta	0.11764	0.30471	Ndufa10
B cell	0.00232981	0.00603461	Ndufa10
Beta 1	0.0326834	0.0846559	Ndufa10
Beta 2	0.0596548	0.154517	Ndufa10
Ductal	0.0196927	0.0510076	Ndufa10
Macrophage	0.0309449	0.0801528	Ndufa10
VEC	0.00949777	0.0246009	Ndufa10
VSMC	0.0783489	0.202938	Ndufa10
Acinar	0.0700905	0.0861444	Myeov2
AlphaDelta	0.225642	0.277324	Myeov2
B cell	0.00294601	0.00362078	Myeov2
Beta 1	0.0568965	0.0699284	Myeov2
Beta 2	0.168842	0.207515	Myeov2
Ductal	0.0422886	0.0519746	Myeov2
Macrophage	0.0736913	0.09057	Myeov2
VEC	0.0176015	0.0216331	Myeov2
VSMC	0.155641	0.19129	Myeov2
Acinar	0	0	Dusp28
AlphaDelta	0.0236565	0.442016	Dusp28
B cell	0	0	Dusp28
Beta 1	0.00622909	0.116389	Dusp28
Beta 2	0.0139011	0.259739	Dusp28
Ductal	0.00230922	0.0431473	Dusp28
Macrophage	0	0	Dusp28
VEC	0	0	Dusp28
VSMC	0.00742356	0.138708	Dusp28
Acinar	0.0168903	0.0760831	Rnpepl1
AlphaDelta	0.0935224	0.421276	Rnpepl1
B cell	0.00060004	0.00270291	Rnpepl1
Beta 1	0.0283135	0.127539	Rnpepl1
Beta 2	0.0408912	0.184196	Rnpepl1
Ductal	0.00703561	0.0316922	Rnpepl1
Macrophage	0.0152523	0.0687047	Rnpepl1
VEC	0.00458854	0.0206693	Rnpepl1
VSMC	0.0149042	0.0671365	Rnpepl1
Acinar	0	0	Capn10
AlphaDelta	0.0181597	0.56239	Capn10
B cell	0	0	Capn10
Beta 1	0.00472597	0.146359	Capn10
Beta 2	0	0	Capn10
Ductal	0.00230763	0.0714652	Capn10
Macrophage	0	0	Capn10
VEC	0	0	Capn10
VSMC	0.00709695	0.219786	Capn10
Acinar	0	0	Kif1a
AlphaDelta	0.114365	0.548833	Kif1a
B cell	0	0	Kif1a
Beta 1	0.0400674	0.192282	Kif1a
Beta 2	0.0446002	0.214034	Kif1a
Ductal	0	0	Kif1a
Macrophage	0	0	Kif1a
VEC	0	0	Kif1a
VSMC	0.0093459	0.0448506	Kif1a
Acinar	0.00686783	0.113372	Mterfd2
AlphaDelta	0.0192934	0.318491	Mterfd2
B cell	0.000402054	0.006637	Mterfd2
Beta 1	0.00362242	0.059798	Mterfd2
Beta 2	0.00905274	0.14944	Mterfd2
Ductal	0.00426582	0.070419	Mterfd2
Macrophage	0.00457692	0.0755547	Mterfd2
VEC	0.00159353	0.0263057	Mterfd2
VSMC	0.0109029	0.179982	Mterfd2
Acinar	0.00870054	0.0533914	Ppp1r7
AlphaDelta	0.0592842	0.363801	Ppp1r7
B cell	0.00104396	0.00640634	Ppp1r7
Beta 1	0.0106652	0.0654476	Ppp1r7
Beta 2	0.0261393	0.160406	Ppp1r7
Ductal	0.00598586	0.0367326	Ppp1r7
Macrophage	0.0175285	0.107565	Ppp1r7
VEC	0.00498813	0.03061	Ppp1r7
VSMC	0.028622	0.175641	Ppp1r7
Acinar	0.0611488	0.0747786	Hdlbp
AlphaDelta	0.231561	0.283175	Hdlbp
B cell	0.00213784	0.00261436	Hdlbp
Beta 1	0.115793	0.141602	Hdlbp
Beta 2	0.196401	0.240178	Hdlbp
Ductal	0.0216382	0.0264613	Hdlbp
Macrophage	0.0305983	0.0374186	Hdlbp
VEC	0.0191632	0.0234346	Hdlbp
VSMC	0.13929	0.170337	Hdlbp
Acinar	0.0452809	0.104085	2021-09-02
AlphaDelta	0.14057	0.323122	2021-09-02
B cell	0.00102648	0.00235951	2021-09-02
Beta 1	0.0264965	0.0609063	2021-09-02
Beta 2	0.0519398	0.119391	2021-09-02
Ductal	0.0229195	0.0526839	2021-09-02
Macrophage	0.0300688	0.0691177	2021-09-02
VEC	0.0215497	0.0495353	2021-09-02
VSMC	0.0951859	0.218799	2021-09-02
Acinar	0.0364181	0.129572	Stk25
AlphaDelta	0.109154	0.388361	Stk25
B cell	0.000593381	0.00211119	Stk25
Beta 1	0.0232896	0.0828621	Stk25
Beta 2	0.0494409	0.175906	Stk25
Ductal	0.00932917	0.0331923	Stk25
Macrophage	0.0106132	0.0377608	Stk25
VEC	0.00806481	0.0286938	Stk25
VSMC	0.0341609	0.121541	Stk25
Acinar	0.00765133	0.118488	Thap4
AlphaDelta	0.0228063	0.353177	Thap4
B cell	0	0	Thap4
Beta 1	0.00440006	0.0681391	Thap4
Beta 2	0.00980777	0.151882	Thap4
Ductal	0.0034263	0.0530595	Thap4
Macrophage	0.00448497	0.069454	Thap4
VEC	0.00217332	0.0336559	Thap4
VSMC	0.00982468	0.152144	Thap4
Acinar	0.0116371	0.0982782	Atg4b
AlphaDelta	0.0365444	0.308626	Atg4b
B cell	0.000478854	0.00404404	Atg4b
Beta 1	0.011335	0.0957265	Atg4b
Beta 2	0.0185806	0.156918	Atg4b
Ductal	0.0053749	0.0453923	Atg4b
Macrophage	0.00838474	0.0708111	Atg4b
VEC	0.00551003	0.0465336	Atg4b
VSMC	0.0205643	0.17367	Atg4b
Acinar	0.0177792	0.0988004	Dtymk
AlphaDelta	0.0479277	0.266339	Dtymk
B cell	0.00130305	0.00724115	Dtymk
Beta 1	0.0108751	0.060434	Dtymk
Beta 2	0.0329495	0.183104	Dtymk
Ductal	0.0110523	0.0614189	Dtymk
Macrophage	0.0116706	0.0648548	Dtymk
VEC	0.00251885	0.0139975	Dtymk
VSMC	0.0438739	0.243811	Dtymk
Acinar	0.00523592	0.0673185	Ing5
AlphaDelta	0.0263339	0.338576	Ing5
B cell	0.000472273	0.00607204	Ing5
Beta 1	0.00539976	0.069425	Ing5
Beta 2	0.0112706	0.144906	Ing5
Ductal	0.00373886	0.0480707	Ing5
Macrophage	0.00715506	0.0919929	Ing5
VEC	0.00271501	0.0349071	Ing5
VSMC	0.015457	0.198731	Ing5
Acinar	0.00934925	0.0427117	Fam174a
AlphaDelta	0.0861159	0.393417	Fam174a
B cell	0.00126966	0.00580038	Fam174a
Beta 1	0.0143071	0.0653614	Fam174a
Beta 2	0.0329537	0.150548	Fam174a
Ductal	0.00675954	0.0308807	Fam174a
Macrophage	0.027366	0.125021	Fam174a
VEC	0.0111159	0.0507825	Fam174a
VSMC	0.029655	0.135478	Fam174a
Acinar	0.0128513	0.13042	Gm15427
AlphaDelta	0.0247991	0.251671	Gm15427
B cell	0.00129018	0.0130932	Gm15427
Beta 1	0.00595479	0.0604316	Gm15427
Beta 2	0.013179	0.133746	Gm15427
Ductal	0.00531996	0.053989	Gm15427
Macrophage	0.00561709	0.0570045	Gm15427
VEC	0.00440168	0.04467	Gm15427
VSMC	0.0251247	0.254975	Gm15427
Acinar	0.00647598	0.0962652	D1Ertd622e
AlphaDelta	0.0188071	0.279567	D1Ertd622e
B cell	0.000528048	0.00784942	D1Ertd622e
Beta 1	0.00706506	0.105022	D1Ertd622e
Beta 2	0.0155508	0.231163	D1Ertd622e
Ductal	0.00312833	0.0465025	D1Ertd622e
Macrophage	0.0106953	0.158986	D1Ertd622e
VEC	0.00502159	0.0746459	D1Ertd622e
VSMC	0	0	D1Ertd622e
Acinar	0.0122406	0.146183	Ppip5k2
AlphaDelta	0.0389792	0.465509	Ppip5k2
B cell	0	0	Ppip5k2
Beta 1	0.00868146	0.103678	Ppip5k2
Beta 2	0.016005	0.19114	Ppip5k2
Ductal	0.00364917	0.0435802	Ppip5k2
Macrophage	0.00417923	0.0499103	Ppip5k2
VEC	0	0	Ppip5k2
VSMC	0	0	Ppip5k2
Acinar	0	0	Gin1
AlphaDelta	0.018289	0.85146	Gin1
B cell	0.000287671	0.0133928	Gin1
Beta 1	0.0029029	0.135147	Gin1
Beta 2	0	0	Gin1
Ductal	0	0	Gin1
Macrophage	0	0	Gin1
VEC	0	0	Gin1
VSMC	0	0	Gin1
Acinar	0.0360967	0.0289972	Pam
AlphaDelta	0.593423	0.476709	Pam
B cell	0.000580582	0.000466393	Pam
Beta 1	0.199447	0.16022	Pam
Beta 2	0.356657	0.28651	Pam
Ductal	0.00538997	0.00432988	Pam
Macrophage	0.0105021	0.00843658	Pam
VEC	0.00841134	0.006757	Pam
VSMC	0.0343239	0.0275731	Pam
Acinar	0	0	B230216N24Rik
AlphaDelta	0	0	B230216N24Rik
B cell	0	0	B230216N24Rik
Beta 1	0.0102275	0.380374	B230216N24Rik
Beta 2	0.0166605	0.619626	B230216N24Rik
Ductal	0	0	B230216N24Rik
Macrophage	0	0	B230216N24Rik
VEC	0	0	B230216N24Rik
VSMC	0	0	B230216N24Rik
Acinar	0.00455298	0.12313	Pign
AlphaDelta	0.0177715	0.48061	Pign
B cell	0	0	Pign
Beta 1	0.00401846	0.108674	Pign
Beta 2	0	0	Pign
Ductal	0.0022066	0.0596749	Pign
Macrophage	0	0	Pign
VEC	0	0	Pign
VSMC	0.00842748	0.227911	Pign
Acinar	0.00644418	0.091888	2310035C23Rik
AlphaDelta	0.0262853	0.374803	2310035C23Rik
B cell	0	0	2310035C23Rik
Beta 1	0.00657814	0.0937981	2310035C23Rik
Beta 2	0.0115883	0.165239	2310035C23Rik
Ductal	0.00272501	0.0388561	2310035C23Rik
Macrophage	0.00491152	0.0700337	2310035C23Rik
VEC	0.00220595	0.0314547	2310035C23Rik
VSMC	0.00939244	0.133927	2310035C23Rik
Acinar	0.00451984	0.0665867	Zcchc2
AlphaDelta	0.0296185	0.436342	Zcchc2
B cell	0	0	Zcchc2
Beta 1	0.00771373	0.113639	Zcchc2
Beta 2	0.0143629	0.211596	Zcchc2
Ductal	0.00184711	0.0272117	Zcchc2
Macrophage	0.00666513	0.0981912	Zcchc2
VEC	0.00315187	0.0464336	Zcchc2
VSMC	0	0	Zcchc2
Acinar	0.00405852	0.198509	Phlpp1
AlphaDelta	0	0	Phlpp1
B cell	0.000373912	0.0182887	Phlpp1
Beta 1	0.00315635	0.154382	Phlpp1
Beta 2	0	0	Phlpp1
Ductal	0.00150351	0.0735391	Phlpp1
Macrophage	0.00636142	0.311148	Phlpp1
VEC	0.00499129	0.244133	Phlpp1
VSMC	0	0	Phlpp1
Acinar	0.015765	0.152042	Kdsr
AlphaDelta	0.0287273	0.277052	Kdsr
B cell	0.000448891	0.00432921	Kdsr
Beta 1	0.00456358	0.0440122	Kdsr
Beta 2	0.0116573	0.112425	Kdsr
Ductal	0.00708913	0.0683693	Kdsr
Macrophage	0.00514865	0.0496548	Kdsr
VEC	0.00757764	0.0730805	Kdsr
VSMC	0.0227114	0.219035	Kdsr
Acinar	0.0384382	0.11579	Vps4b
AlphaDelta	0.0970559	0.292368	Vps4b
B cell	0.00129247	0.00389339	Vps4b
Beta 1	0.0270498	0.0814839	Vps4b
Beta 2	0.0526322	0.158547	Vps4b
Ductal	0.0150958	0.0454739	Vps4b
Macrophage	0.0347646	0.104724	Vps4b
VEC	0.0136139	0.0410101	Vps4b
VSMC	0.0520223	0.15671	Vps4b
Acinar	0.0342299	0.0739136	Tsn
AlphaDelta	0.135565	0.29273	Tsn
B cell	0.00274396	0.0059251	Tsn
Beta 1	0.0405194	0.0874947	Tsn
Beta 2	0.0773867	0.167103	Tsn
Ductal	0.0292423	0.0631438	Tsn
Macrophage	0.0353492	0.0763305	Tsn
VEC	0.016513	0.0356569	Tsn
VSMC	0.0915571	0.197702	Tsn
Acinar	0.0147277	0.0835312	Mki67ip
AlphaDelta	0.042903	0.243333	Mki67ip
B cell	0.000926347	0.00525397	Mki67ip
Beta 1	0.0107915	0.0612061	Mki67ip
Beta 2	0.0245103	0.139015	Mki67ip
Ductal	0.00965855	0.0547805	Mki67ip
Macrophage	0.0108516	0.0615474	Mki67ip
VEC	0.00791047	0.0448659	Mki67ip
VSMC	0.0540342	0.306467	Mki67ip
Acinar	0.00783118	0.106045	Clasp1
AlphaDelta	0.027821	0.376736	Clasp1
B cell	0	0	Clasp1
Beta 1	0.00636739	0.0862235	Clasp1
Beta 2	0.0127259	0.172327	Clasp1
Ductal	0.00326517	0.044215	Clasp1
Macrophage	0	0	Clasp1
VEC	0.00296895	0.0402037	Clasp1
VSMC	0.0128679	0.174249	Clasp1
Acinar	0.0218693	0.108664	Ralb
AlphaDelta	0.0507215	0.252024	Ralb
B cell	0	0	Ralb
Beta 1	0.00870247	0.0432407	Ralb
Beta 2	0.0185378	0.0921104	Ralb
Ductal	0.01479	0.0734884	Ralb
Macrophage	0.0353853	0.175822	Ralb
VEC	0.0185745	0.0922926	Ralb
VSMC	0.0326754	0.162357	Ralb
Acinar	0.00597837	0.0922176	Tmem185b
AlphaDelta	0.0198015	0.305443	Tmem185b
B cell	0	0	Tmem185b
Beta 1	0.00457823	0.0706202	Tmem185b
Beta 2	0	0	Tmem185b
Ductal	0.00438822	0.0676892	Tmem185b
Macrophage	0.00918264	0.141644	Tmem185b
VEC	0.00367502	0.056688	Tmem185b
VSMC	0.0172249	0.265698	Tmem185b
Acinar	0.00742891	0.160053	Epb4.1l5
AlphaDelta	0.0294942	0.635441	Epb4.1l5
B cell	0	0	Epb4.1l5
Beta 1	0.00537419	0.115785	Epb4.1l5
Beta 2	0	0	Epb4.1l5
Ductal	0.00411806	0.0887218	Epb4.1l5
Macrophage	0	0	Epb4.1l5
VEC	0	0	Epb4.1l5
VSMC	0	0	Epb4.1l5
Acinar	0	0	Ptpn4
AlphaDelta	0.0140877	0.787523	Ptpn4
B cell	0	0	Ptpn4
Beta 1	0.00380092	0.212477	Ptpn4
Beta 2	0	0	Ptpn4
Ductal	0	0	Ptpn4
Macrophage	0	0	Ptpn4
VEC	0	0	Ptpn4
VSMC	0	0	Ptpn4
Acinar	0.00734865	0.0670075	Tmem37
AlphaDelta	0.0270659	0.246796	Tmem37
B cell	0	0	Tmem37
Beta 1	0.00295099	0.0269081	Tmem37
Beta 2	0	0	Tmem37
Ductal	0.00387449	0.035329	Tmem37
Macrophage	0.057472	0.524049	Tmem37
VEC	0	0	Tmem37
VSMC	0.010957	0.0999099	Tmem37
Acinar	0.0737383	0.119006	Dbi
AlphaDelta	0.19168	0.309353	Dbi
B cell	0.00328544	0.00530238	Dbi
Beta 1	0.0261286	0.0421691	Dbi
Beta 2	0.0964179	0.155609	Dbi
Ductal	0.0356539	0.0575419	Dbi
Macrophage	0.060007	0.0968455	Dbi
VEC	0.012045	0.0194395	Dbi
VSMC	0.12066	0.194733	Dbi
Acinar	0.0124513	0.0604786	Insig2
AlphaDelta	0.056784	0.275812	Insig2
B cell	0.000741674	0.00360246	Insig2
Beta 1	0.0287168	0.139483	Insig2
Beta 2	0.0559481	0.271752	Insig2
Ductal	0.00838336	0.0407197	Insig2
Macrophage	0.0116549	0.0566102	Insig2
VEC	0.00485638	0.0235885	Insig2
VSMC	0.0263431	0.127954	Insig2
Acinar	0	0	Ccdc93
AlphaDelta	0.0132113	0.369621	Ccdc93
B cell	0	0	Ccdc93
Beta 1	0.00349285	0.0977217	Ccdc93
Beta 2	0	0	Ccdc93
Ductal	0.00168637	0.0471807	Ccdc93
Macrophage	0.00702821	0.196633	Ccdc93
VEC	0.00168243	0.0470704	Ccdc93
VSMC	0.00864163	0.241773	Ccdc93
Acinar	0.0281649	0.0868657	Ddx18
AlphaDelta	0.0615648	0.189877	Ddx18
B cell	0.00164712	0.00508001	Ddx18
Beta 1	0.0168837	0.0520723	Ddx18
Beta 2	0.0576439	0.177784	Ddx18
Ductal	0.0226146	0.0697474	Ddx18
Macrophage	0.0249045	0.0768098	Ddx18
VEC	0.0137392	0.0423742	Ddx18
VSMC	0.0970726	0.29939	Ddx18
Acinar	0.0723369	0.103265	Actr3
AlphaDelta	0.193862	0.276748	Actr3
B cell	0.00627868	0.00896314	Actr3
Beta 1	0.0407922	0.058233	Actr3
Beta 2	0.0956731	0.136578	Actr3
Ductal	0.0344913	0.0492381	Actr3
Macrophage	0.104784	0.149585	Actr3
VEC	0.022089	0.0315332	Actr3
VSMC	0.130193	0.185857	Actr3
Acinar	0.0120928	0.0920988	Slc35f5
AlphaDelta	0.0314541	0.239553	Slc35f5
B cell	0	0	Slc35f5
Beta 1	0.0188753	0.143754	Slc35f5
Beta 2	0.0405259	0.308644	Slc35f5
Ductal	0.00448031	0.034122	Slc35f5
Macrophage	0.00399335	0.0304133	Slc35f5
VEC	0.00401592	0.0305852	Slc35f5
VSMC	0.0158652	0.120829	Slc35f5
Acinar	0	0	Nckap5
AlphaDelta	0	0	Nckap5
B cell	0	0	Nckap5
Beta 1	0.00434669	1	Nckap5
Beta 2	0	0	Nckap5
Ductal	0	0	Nckap5
Macrophage	0	0	Nckap5
VEC	0	0	Nckap5
VSMC	0	0	Nckap5
Acinar	0	0	Tmem163
AlphaDelta	0.00833078	0.155827	Tmem163
B cell	0.000350178	0.00655007	Tmem163
Beta 1	0.0157177	0.294	Tmem163
Beta 2	0.029063	0.543623	Tmem163
Ductal	0	0	Tmem163
Macrophage	0	0	Tmem163
VEC	0	0	Tmem163
VSMC	0	0	Tmem163
Acinar	0.0240773	0.105467	Ccnt2
AlphaDelta	0.0875409	0.383458	Ccnt2
B cell	0.00130311	0.00570806	Ccnt2
Beta 1	0.0167036	0.0731673	Ccnt2
Beta 2	0.0345127	0.151177	Ccnt2
Ductal	0.00882363	0.0386504	Ccnt2
Macrophage	0.0250442	0.109702	Ccnt2
VEC	0.00605816	0.0265367	Ccnt2
VSMC	0.0242297	0.106134	Ccnt2
Acinar	0.0104258	0.0577783	Rab3gap1
AlphaDelta	0.0751769	0.416621	Rab3gap1
B cell	0.000769607	0.00426507	Rab3gap1
Beta 1	0.0233244	0.129261	Rab3gap1
Beta 2	0.033539	0.185869	Rab3gap1
Ductal	0.00469953	0.0260443	Rab3gap1
Macrophage	0.010032	0.055596	Rab3gap1
VEC	0.00490887	0.0272044	Rab3gap1
VSMC	0.0175682	0.0973607	Rab3gap1
Acinar	0.010765	0.0689517	R3hdm1
AlphaDelta	0.0546565	0.350084	R3hdm1
B cell	0.000663989	0.00425296	R3hdm1
Beta 1	0.0161532	0.103464	R3hdm1
Beta 2	0.0299625	0.191915	R3hdm1
Ductal	0.0053366	0.0341818	R3hdm1
Macrophage	0.00959237	0.0614408	R3hdm1
VEC	0.0052817	0.0338302	R3hdm1
VSMC	0.0237121	0.15188	R3hdm1
Acinar	0.0438418	0.0575869	Ubxn4
AlphaDelta	0.253087	0.332433	Ubxn4
B cell	0.00329356	0.00432614	Ubxn4
Beta 1	0.0835897	0.109796	Ubxn4
Beta 2	0.155924	0.204809	Ubxn4
Ductal	0.0244565	0.032124	Ubxn4
Macrophage	0.0547734	0.0719457	Ubxn4
VEC	0.024235	0.0318331	Ubxn4
VSMC	0.118115	0.155146	Ubxn4
Acinar	0.0172245	0.0917602	Dars
AlphaDelta	0.066062	0.351932	Dars
B cell	0.00105448	0.00561754	Dars
Beta 1	0.0164229	0.0874899	Dars
Beta 2	0.0237814	0.126691	Dars
Ductal	0.0101407	0.0540225	Dars
Macrophage	0.0145751	0.0776457	Dars
VEC	0.00632074	0.0336724	Dars
VSMC	0.0321306	0.171169	Dars
Acinar	0.00836796	0.088496	Pfkfb2
AlphaDelta	0.0380836	0.402755	Pfkfb2
B cell	0	0	Pfkfb2
Beta 1	0.0193394	0.204526	Pfkfb2
Beta 2	0.0287666	0.304223	Pfkfb2
Ductal	0	0	Pfkfb2
Macrophage	0	0	Pfkfb2
VEC	0	0	Pfkfb2
VSMC	0	0	Pfkfb2
Acinar	0	0	Yod1
AlphaDelta	0.016861	0.567775	Yod1
B cell	0	0	Yod1
Beta 1	0.00377842	0.127234	Yod1
Beta 2	0	0	Yod1
Ductal	0	0	Yod1
Macrophage	0	0	Yod1
VEC	0.00169562	0.0570981	Yod1
VSMC	0.00736158	0.247893	Yod1
Acinar	0.0143206	0.315077	Pigr
AlphaDelta	0	0	Pigr
B cell	0	0	Pigr
Beta 1	0.0105309	0.231696	Pigr
Beta 2	0.014815	0.325953	Pigr
Ductal	0.00578478	0.127274	Pigr
Macrophage	0	0	Pigr
VEC	0	0	Pigr
VSMC	0	0	Pigr
Acinar	0.0271159	0.095078	Mapkapk2
AlphaDelta	0.0594479	0.208446	Mapkapk2
B cell	0.00157021	0.00550573	Mapkapk2
Beta 1	0.0232053	0.0813661	Mapkapk2
Beta 2	0.0473314	0.165961	Mapkapk2
Ductal	0.0135197	0.0474051	Mapkapk2
Macrophage	0.0438729	0.153834	Mapkapk2
VEC	0.00885208	0.0310386	Mapkapk2
VSMC	0.0602807	0.211366	Mapkapk2
Acinar	0.0119449	0.186696	Dyrk3
AlphaDelta	0.0191593	0.299455	Dyrk3
B cell	0	0	Dyrk3
Beta 1	0.00690829	0.107975	Dyrk3
Beta 2	0.0186307	0.291192	Dyrk3
Ductal	0.00733744	0.114682	Dyrk3
Macrophage	0	0	Dyrk3
VEC	0	0	Dyrk3
VSMC	0	0	Dyrk3
Acinar	0.00998277	0.119405	Eif2d
AlphaDelta	0.0349913	0.418536	Eif2d
B cell	0.000385688	0.00461327	Eif2d
Beta 1	0.0100412	0.120104	Eif2d
Beta 2	0.0178129	0.213062	Eif2d
Ductal	0.00447288	0.0535007	Eif2d
Macrophage	0.00434079	0.0519208	Eif2d
VEC	0.00157659	0.0188578	Eif2d
VSMC	0	0	Eif2d
Acinar	0	0	Ikbke
AlphaDelta	0	0	Ikbke
B cell	0	0	Ikbke
Beta 1	0.00414155	0.26411	Ikbke
Beta 2	0	0	Ikbke
Ductal	0	0	Ikbke
Macrophage	0.0115396	0.73589	Ikbke
VEC	0	0	Ikbke
VSMC	0	0	Ikbke
Acinar	0.00762768	0.0915152	Slc41a1
AlphaDelta	0.0294579	0.353429	Slc41a1
B cell	0.000638158	0.00765648	Slc41a1
Beta 1	0.00608733	0.0730345	Slc41a1
Beta 2	0.0123585	0.148274	Slc41a1
Ductal	0.0043331	0.0519876	Slc41a1
Macrophage	0.00493863	0.0592526	Slc41a1
VEC	0.00357926	0.0429431	Slc41a1
VSMC	0.0143282	0.171907	Slc41a1
Acinar	0.0338785	0.0654525	Nucks1
AlphaDelta	0.183411	0.354345	Nucks1
B cell	0.00313893	0.00606435	Nucks1
Beta 1	0.0429175	0.0829158	Nucks1
Beta 2	0.0907543	0.175335	Nucks1
Ductal	0.0209393	0.0404542	Nucks1
Macrophage	0.0258092	0.0498628	Nucks1
VEC	0.0115279	0.0222716	Nucks1
VSMC	0.105228	0.203298	Nucks1
Acinar	0.0134617	0.14048	Elk4
AlphaDelta	0.0361983	0.377749	Elk4
B cell	0.00100232	0.0104598	Elk4
Beta 1	0.00573381	0.0598355	Elk4
Beta 2	0	0	Elk4
Ductal	0.00511212	0.0533478	Elk4
Macrophage	0.00594517	0.0620412	Elk4
VEC	0.00819047	0.0854721	Elk4
VSMC	0.0201824	0.210614	Elk4
Acinar	0.0126338	0.351343	Cdk18
AlphaDelta	0.0142301	0.395737	Cdk18
B cell	0	0	Cdk18
Beta 1	0.00578564	0.160897	Cdk18
Beta 2	0	0	Cdk18
Ductal	0.00330901	0.0920228	Cdk18
Macrophage	0	0	Cdk18
VEC	0	0	Cdk18
VSMC	0	0	Cdk18
Acinar	0	0	Nuak2
AlphaDelta	0.0347759	0.473799	Nuak2
B cell	0	0	Nuak2
Beta 1	0.00447024	0.060904	Nuak2
Beta 2	0	0	Nuak2
Ductal	0.00387437	0.0527856	Nuak2
Macrophage	0.0182193	0.248225	Nuak2
VEC	0	0	Nuak2
VSMC	0.0120583	0.164286	Nuak2
Acinar	0	0	Tmcc2
AlphaDelta	0.0247001	0.847313	Tmcc2
B cell	0	0	Tmcc2
Beta 1	0.00445099	0.152687	Tmcc2
Beta 2	0	0	Tmcc2
Ductal	0	0	Tmcc2
Macrophage	0	0	Tmcc2
VEC	0	0	Tmcc2
VSMC	0	0	Tmcc2
Acinar	0.00429508	0.0637068	Dstyk
AlphaDelta	0.0344328	0.510726	Dstyk
B cell	0	0	Dstyk
Beta 1	0.00581936	0.0863158	Dstyk
Beta 2	0	0	Dstyk
Ductal	0.00188179	0.0279117	Dstyk
Macrophage	0.00508802	0.0754682	Dstyk
VEC	0.00252147	0.0373997	Dstyk
VSMC	0.0133809	0.198472	Dstyk
Acinar	0	0	Rbbp5
AlphaDelta	0.0163912	0.421935	Rbbp5
B cell	0	0	Rbbp5
Beta 1	0.00524858	0.135107	Rbbp5
Beta 2	0.00901612	0.232089	Rbbp5
Ductal	0.00203052	0.0522687	Rbbp5
Macrophage	0.00446164	0.11485	Rbbp5
VEC	0.00169961	0.0437507	Rbbp5
VSMC	0	0	Rbbp5
Acinar	0	0	Nfasc
AlphaDelta	0.145062	0.53209	Nfasc
B cell	0	0	Nfasc
Beta 1	0.0614213	0.225294	Nfasc
Beta 2	0.0661436	0.242616	Nfasc
Ductal	0	0	Nfasc
Macrophage	0	0	Nfasc
VEC	0	0	Nfasc
VSMC	0	0	Nfasc
Acinar	0.00445602	0.0909509	Mdm4
AlphaDelta	0.0202337	0.412987	Mdm4
B cell	0.000464472	0.00948025	Mdm4
Beta 1	0.00363934	0.0742819	Mdm4
Beta 2	0	0	Mdm4
Ductal	0.00243537	0.0497078	Mdm4
Macrophage	0.00552494	0.112769	Mdm4
VEC	0.00195856	0.0399758	Mdm4
VSMC	0.0102812	0.209848	Mdm4
Acinar	0.0183435	0.112766	Ppp1r15b
AlphaDelta	0.0530453	0.326095	Ppp1r15b
B cell	0.00050643	0.00311327	Ppp1r15b
Beta 1	0.0154984	0.0952763	Ppp1r15b
Beta 2	0.0256581	0.157733	Ppp1r15b
Ductal	0.00532474	0.0327338	Ppp1r15b
Macrophage	0.0107625	0.0661621	Ppp1r15b
VEC	0.00756918	0.0465314	Ppp1r15b
VSMC	0.0259601	0.159589	Ppp1r15b
Acinar	0.0178676	0.109874	Plekha6
AlphaDelta	0.0800429	0.492211	Plekha6
B cell	0	0	Plekha6
Beta 1	0.0277104	0.170401	Plekha6
Beta 2	0.0324523	0.19956	Plekha6
Ductal	0.00454591	0.0279543	Plekha6
Macrophage	0	0	Plekha6
VEC	0	0	Plekha6
VSMC	0	0	Plekha6
Acinar	0.00808724	0.0818354	Golt1a
AlphaDelta	0.0659555	0.667408	Golt1a
B cell	0	0	Golt1a
Beta 1	0.00723817	0.0732435	Golt1a
Beta 2	0.0154651	0.156493	Golt1a
Ductal	0.00207726	0.0210199	Golt1a
Macrophage	0	0	Golt1a
VEC	0	0	Golt1a
VSMC	0	0	Golt1a
Acinar	0.0933566	0.112892	Snrpe
AlphaDelta	0.206941	0.250245	Snrpe
B cell	0.00673362	0.0081427	Snrpe
Beta 1	0.0318661	0.0385344	Snrpe
Beta 2	0.129762	0.156916	Snrpe
Ductal	0.0550853	0.0666125	Snrpe
Macrophage	0.0699312	0.084565	Snrpe
VEC	0.0364884	0.044124	Snrpe
VSMC	0.196788	0.237968	Snrpe
Acinar	0	0	Zc3h11a
AlphaDelta	0.0220665	0.882247	Zc3h11a
B cell	0	0	Zc3h11a
Beta 1	0.00294519	0.117753	Zc3h11a
Beta 2	0	0	Zc3h11a
Ductal	0	0	Zc3h11a
Macrophage	0	0	Zc3h11a
VEC	0	0	Zc3h11a
VSMC	0	0	Zc3h11a
Acinar	0.0180896	0.101962	Zbed6
AlphaDelta	0.0699276	0.394144	Zbed6
B cell	0.000640482	0.00361005	Zbed6
Beta 1	0.0142224	0.080164	Zbed6
Beta 2	0.0251103	0.141533	Zbed6
Ductal	0.00998533	0.0562819	Zbed6
Macrophage	0.0082107	0.0462792	Zbed6
VEC	0.00662401	0.037336	Zbed6
VSMC	0.0246059	0.13869	Zbed6
Acinar	0	0	Atp2b4
AlphaDelta	0.0368997	0.515669	Atp2b4
B cell	0.000394421	0.00551198	Atp2b4
Beta 1	0.00461656	0.0645158	Atp2b4
Beta 2	0	0	Atp2b4
Ductal	0	0	Atp2b4
Macrophage	0.00483983	0.067636	Atp2b4
VEC	0.00671512	0.0938429	Atp2b4
VSMC	0.0180914	0.252825	Atp2b4
Acinar	0.0691588	0.0816571	Btg2
AlphaDelta	0.367181	0.433538	Btg2
B cell	0.00482801	0.00570052	Btg2
Beta 1	0.0828164	0.0977828	Btg2
Beta 2	0.159353	0.188151	Btg2
Ductal	0.0425379	0.0502253	Btg2
Macrophage	0.0402683	0.0475455	Btg2
VEC	0.031958	0.0377334	Btg2
VSMC	0.0488408	0.0576672	Btg2
Acinar	0	0	Adora1
AlphaDelta	0	0	Adora1
B cell	0	0	Adora1
Beta 1	0.00810529	1	Adora1
Beta 2	0	0	Adora1
Ductal	0	0	Adora1
Macrophage	0	0	Adora1
VEC	0	0	Adora1
VSMC	0	0	Adora1
Acinar	0.0213801	0.092291	Tmem183a
AlphaDelta	0.0801727	0.34608	Tmem183a
B cell	0.000744231	0.0032126	Tmem183a
Beta 1	0.0169428	0.0731366	Tmem183a
Beta 2	0.040633	0.175399	Tmem183a
Ductal	0.00999881	0.0431616	Tmem183a
Macrophage	0.0135451	0.0584699	Tmem183a
VEC	0.00916208	0.0395498	Tmem183a
VSMC	0.0390809	0.168699	Tmem183a
Acinar	0.00745764	0.0550516	Cyb5r1
AlphaDelta	0.025131	0.185515	Cyb5r1
B cell	0.000267053	0.00197136	Cyb5r1
Beta 1	0.00974579	0.0719424	Cyb5r1
Beta 2	0.0251238	0.185461	Cyb5r1
Ductal	0.00362821	0.0267831	Cyb5r1
Macrophage	0.0124922	0.0922163	Cyb5r1
VEC	0.00598966	0.044215	Cyb5r1
VSMC	0.0456311	0.336844	Cyb5r1
Acinar	0.0285665	0.0942166	Adipor1
AlphaDelta	0.0760081	0.250687	Adipor1
B cell	0.00133831	0.00441394	Adipor1
Beta 1	0.0236458	0.0779875	Adipor1
Beta 2	0.0481092	0.158672	Adipor1
Ductal	0.0146379	0.0482781	Adipor1
Macrophage	0.0350833	0.11571	Adipor1
VEC	0.0249673	0.082346	Adipor1
VSMC	0.0508434	0.16769	Adipor1
Acinar	0	0	Klhl12
AlphaDelta	0.021135	0.721992	Klhl12
B cell	0	0	Klhl12
Beta 1	0.00615919	0.210404	Klhl12
Beta 2	0	0	Klhl12
Ductal	0.00197897	0.0676036	Klhl12
Macrophage	0	0	Klhl12
VEC	0	0	Klhl12
VSMC	0	0	Klhl12
Acinar	0.00733278	0.0863969	Rabif
AlphaDelta	0.024238	0.285579	Rabif
B cell	0.000355574	0.00418948	Rabif
Beta 1	0.00621305	0.0732039	Rabif
Beta 2	0.0122131	0.143899	Rabif
Ductal	0.00331591	0.039069	Rabif
Macrophage	0.00840816	0.0990672	Rabif
VEC	0.00441309	0.0519963	Rabif
VSMC	0.0183836	0.2166	Rabif
Acinar	0.0219572	0.0970821	Kdm5b
AlphaDelta	0.0905617	0.400412	Kdm5b
B cell	0.000699003	0.00309059	Kdm5b
Beta 1	0.0171548	0.0758489	Kdm5b
Beta 2	0.0344192	0.152182	Kdm5b
Ductal	0.00995746	0.0440262	Kdm5b
Macrophage	0.0110362	0.0487958	Kdm5b
VEC	0.00759911	0.033599	Kdm5b
VSMC	0.0327864	0.144963	Kdm5b
Acinar	0	0	Ppp1r12b
AlphaDelta	0.022246	0.706479	Ppp1r12b
B cell	0	0	Ppp1r12b
Beta 1	0.00424764	0.134895	Ppp1r12b
Beta 2	0	0	Ppp1r12b
Ductal	0	0	Ppp1r12b
Macrophage	0.00499493	0.158627	Ppp1r12b
VEC	0	0	Ppp1r12b
VSMC	0	0	Ppp1r12b
Acinar	0.0220043	0.0758988	Arl8a
AlphaDelta	0.0807428	0.278504	Arl8a
B cell	0.000801537	0.00276472	Arl8a
Beta 1	0.018631	0.0642636	Arl8a
Beta 2	0.041051	0.141596	Arl8a
Ductal	0.00975339	0.0336421	Arl8a
Macrophage	0.042783	0.14757	Arl8a
VEC	0.0130551	0.0450308	Arl8a
VSMC	0.061094	0.21073	Arl8a
Acinar	0	0	Gm4204
AlphaDelta	0.0165201	0.478562	Gm4204
B cell	0.000357215	0.010348	Gm4204
Beta 1	0.00395537	0.114581	Gm4204
Beta 2	0	0	Gm4204
Ductal	0.0022097	0.0640116	Gm4204
Macrophage	0	0	Gm4204
VEC	0	0	Gm4204
VSMC	0.0114779	0.332498	Gm4204
Acinar	0.0505591	0.181366	Elf3
AlphaDelta	0.0895332	0.321174	Elf3
B cell	0	0	Elf3
Beta 1	0.0216666	0.0777223	Elf3
Beta 2	0.0734936	0.263636	Elf3
Ductal	0.0313819	0.112573	Elf3
Macrophage	0.00488782	0.0175336	Elf3
VEC	0	0	Elf3
VSMC	0.00724681	0.0259958	Elf3
Acinar	0.0216947	0.130328	Rnpep
AlphaDelta	0.0426395	0.256152	Rnpep
B cell	0.000428358	0.00257331	Rnpep
Beta 1	0.0125468	0.0753731	Rnpep
Beta 2	0.0250548	0.150514	Rnpep
Ductal	0.00933324	0.0560683	Rnpep
Macrophage	0.0423087	0.254164	Rnpep
VEC	0.00366175	0.0219975	Rnpep
VSMC	0.00879417	0.0528299	Rnpep
Acinar	0.0318839	0.072525	Timm17a
AlphaDelta	0.106896	0.243151	Timm17a
B cell	0.00198951	0.00452545	Timm17a
Beta 1	0.0227791	0.0518147	Timm17a
Beta 2	0.0664779	0.151215	Timm17a
Ductal	0.0173343	0.0394297	Timm17a
Macrophage	0.0357554	0.0813313	Timm17a
VEC	0.0175493	0.0399187	Timm17a
VSMC	0.138961	0.316089	Timm17a
Acinar	0.00636313	0.0753112	Ipo9
AlphaDelta	0.0289878	0.343086	Ipo9
B cell	0	0	Ipo9
Beta 1	0.0100422	0.118855	Ipo9
Beta 2	0.0137379	0.162596	Ipo9
Ductal	0.00380306	0.0450113	Ipo9
Macrophage	0.00429401	0.050822	Ipo9
VEC	0.00266895	0.0315885	Ipo9
VSMC	0.0145941	0.172729	Ipo9
Acinar	0.0103294	0.033319	Nav1
AlphaDelta	0.10775	0.347561	Nav1
B cell	0	0	Nav1
Beta 1	0.0387412	0.124965	Nav1
Beta 2	0.034659	0.111797	Nav1
Ductal	0.0021604	0.00696864	Nav1
Macrophage	0.00460319	0.0148482	Nav1
VEC	0.0188663	0.0608556	Nav1
VSMC	0.0929078	0.299686	Nav1
Acinar	0.0446702	0.202916	Csrp1
AlphaDelta	0.0201646	0.0915983	Csrp1
B cell	0.000577946	0.00262534	Csrp1
Beta 1	0.00662637	0.0301005	Csrp1
Beta 2	0.0178128	0.080915	Csrp1
Ductal	0.019272	0.0875434	Csrp1
Macrophage	0.011059	0.0502358	Csrp1
VEC	0.0135136	0.0613861	Csrp1
VSMC	0.0864453	0.39268	Csrp1
Acinar	0.00735951	0.0799451	Tmem9
AlphaDelta	0.0347605	0.377597	Tmem9
B cell	0.000358345	0.00389265	Tmem9
Beta 1	0.0103904	0.112869	Tmem9
Beta 2	0.0193065	0.209724	Tmem9
Ductal	0.00772682	0.0839352	Tmem9
Macrophage	0.00467714	0.050807	Tmem9
VEC	0	0	Tmem9
VSMC	0.00747774	0.0812295	Tmem9
Acinar	0.0213138	0.370633	5730559C18Rik
AlphaDelta	0	0	5730559C18Rik
B cell	0	0	5730559C18Rik
Beta 1	0.00431145	0.0749733	5730559C18Rik
Beta 2	0	0	5730559C18Rik
Ductal	0.00768309	0.133604	5730559C18Rik
Macrophage	0	0	5730559C18Rik
VEC	0	0	5730559C18Rik
VSMC	0.0241982	0.42079	5730559C18Rik
Acinar	0.00863758	0.0829767	Camsap2
AlphaDelta	0.0422116	0.405505	Camsap2
B cell	0	0	Camsap2
Beta 1	0.00914423	0.0878439	Camsap2
Beta 2	0.0123449	0.118591	Camsap2
Ductal	0.00305496	0.0293474	Camsap2
Macrophage	0.00521607	0.0501081	Camsap2
VEC	0.00583722	0.0560751	Camsap2
VSMC	0.0176498	0.169553	Camsap2
Acinar	0.00762897	0.096358	Zfp281
AlphaDelta	0.0293523	0.370736	Zfp281
B cell	0.000451237	0.00569936	Zfp281
Beta 1	0.00553576	0.0699195	Zfp281
Beta 2	0	0	Zfp281
Ductal	0.00650167	0.0821195	Zfp281
Macrophage	0.00894323	0.112958	Zfp281
VEC	0.00387868	0.0489898	Zfp281
VSMC	0.0168814	0.213221	Zfp281
Acinar	0.0121	0.101706	Nek7
AlphaDelta	0.0467913	0.393303	Nek7
B cell	0.0012442	0.0104581	Nek7
Beta 1	0.0105386	0.0885816	Nek7
Beta 2	0.014224	0.11956	Nek7
Ductal	0.00621646	0.0522522	Nek7
Macrophage	0.0106164	0.0892358	Nek7
VEC	0.002769	0.0232748	Nek7
VSMC	0.0144701	0.121628	Nek7
Acinar	0.0187929	0.121799	2310009B15Rik
AlphaDelta	0.0456599	0.295928	2310009B15Rik
B cell	0.00077865	0.00504653	2310009B15Rik
Beta 1	0.00650364	0.042151	2310009B15Rik
Beta 2	0.0159637	0.103463	2310009B15Rik
Ductal	0.00998351	0.0647044	2310009B15Rik
Macrophage	0.00765474	0.0496113	2310009B15Rik
VEC	0.0027014	0.0175081	2310009B15Rik
VSMC	0.0462557	0.299789	2310009B15Rik
Acinar	0.0114283	0.107086	Dennd1b
AlphaDelta	0.0427437	0.40052	Dennd1b
B cell	0.00073084	0.00684817	Dennd1b
Beta 1	0.0103229	0.0967286	Dennd1b
Beta 2	0.0179855	0.168529	Dennd1b
Ductal	0.00513788	0.0481432	Dennd1b
Macrophage	0.00930753	0.087214	Dennd1b
VEC	0	0	Dennd1b
VSMC	0.00906391	0.0849312	Dennd1b
Acinar	0.00691696	0.0827176	Zbtb41
AlphaDelta	0.0378858	0.453064	Zbtb41
B cell	0	0	Zbtb41
Beta 1	0.0104094	0.124483	Zbtb41
Beta 2	0.0134724	0.161112	Zbtb41
Ductal	0.00212666	0.0254321	Zbtb41
Macrophage	0	0	Zbtb41
VEC	0.00265341	0.0317312	Zbtb41
VSMC	0.0101567	0.12146	Zbtb41
Acinar	0.0130839	0.0721449	Cdc73
AlphaDelta	0.0704511	0.38847	Cdc73
B cell	0.000599163	0.00330381	Cdc73
Beta 1	0.0190494	0.105039	Cdc73
Beta 2	0.0364099	0.200766	Cdc73
Ductal	0.00642629	0.0354348	Cdc73
Macrophage	0.00717208	0.0395471	Cdc73
VEC	0.00520394	0.0286947	Cdc73
VSMC	0.0229595	0.1266	Cdc73
Acinar	0.0193835	0.0790121	Glrx2
AlphaDelta	0.0828374	0.337667	Glrx2
B cell	0.00133492	0.00544149	Glrx2
Beta 1	0.017778	0.072468	Glrx2
Beta 2	0.0346001	0.141039	Glrx2
Ductal	0.00786938	0.0320776	Glrx2
Macrophage	0.0192106	0.0783076	Glrx2
VEC	0.00928459	0.0378464	Glrx2
VSMC	0.0530243	0.216141	Glrx2
Acinar	0.0117251	0.0553748	Trove2
AlphaDelta	0.0978737	0.462234	Trove2
B cell	0	0	Trove2
Beta 1	0.0266571	0.125895	Trove2
Beta 2	0.0399964	0.188893	Trove2
Ductal	0.00587209	0.0277324	Trove2
Macrophage	0.00468018	0.0221034	Trove2
VEC	0.00594666	0.0280846	Trove2
VSMC	0.0189894	0.0896824	Trove2
Acinar	0.0155204	0.116029	Uchl5
AlphaDelta	0.0340771	0.254756	Uchl5
B cell	0.000984566	0.00736049	Uchl5
Beta 1	0.0094369	0.070549	Uchl5
Beta 2	0.021912	0.163811	Uchl5
Ductal	0.00759219	0.0567582	Uchl5
Macrophage	0.013674	0.102225	Uchl5
VEC	0.00524128	0.0391831	Uchl5
VSMC	0.0253252	0.189328	Uchl5
Acinar	0.00721111	0.054588	Rgs2
AlphaDelta	0.0284413	0.2153	Rgs2
B cell	0.00226752	0.0171651	Rgs2
Beta 1	0.0065455	0.0495494	Rgs2
Beta 2	0.0223933	0.169517	Rgs2
Ductal	0.00406997	0.0308096	Rgs2
Macrophage	0.045163	0.341883	Rgs2
VEC	0	0	Rgs2
VSMC	0.0160089	0.121187	Rgs2
Acinar	0.0843092	0.0756103	Gm15453
AlphaDelta	0.30932	0.277405	Gm15453
B cell	0.00915703	0.00821223	Gm15453
Beta 1	0.0678762	0.0608728	Gm15453
Beta 2	0.193653	0.173672	Gm15453
Ductal	0.0440913	0.0395421	Gm15453
Macrophage	0.110784	0.0993534	Gm15453
VEC	0.0382214	0.0342778	Gm15453
VSMC	0.257637	0.231054	Gm15453
Acinar	0.00904935	0.0524638	BC003331
AlphaDelta	0.0458955	0.26608	BC003331
B cell	0.000883723	0.0051234	BC003331
Beta 1	0.025217	0.146196	BC003331
Beta 2	0.0491693	0.28506	BC003331
Ductal	0.00497103	0.0288197	BC003331
Macrophage	0.0147847	0.0857146	BC003331
VEC	0.00407117	0.0236027	BC003331
VSMC	0.0184458	0.10694	BC003331
Acinar	0.0596286	0.0850473	Tpr
AlphaDelta	0.249246	0.355495	Tpr
B cell	0.00544299	0.00776324	Tpr
Beta 1	0.0470426	0.0670961	Tpr
Beta 2	0.0968682	0.138161	Tpr
Ductal	0.0332156	0.0473749	Tpr
Macrophage	0.0735587	0.104915	Tpr
VEC	0.0227759	0.0324849	Tpr
VSMC	0.113345	0.161662	Tpr
Acinar	0.0305173	0.0703016	Ivns1abp
AlphaDelta	0.209766	0.483229	Ivns1abp
B cell	0.00107491	0.00247623	Ivns1abp
Beta 1	0.0370143	0.0852684	Ivns1abp
Beta 2	0.0633301	0.145891	Ivns1abp
Ductal	0.0167255	0.0385299	Ivns1abp
Macrophage	0.0154608	0.0356165	Ivns1abp
VEC	0.0256617	0.0591158	Ivns1abp
VSMC	0.0345412	0.0795712	Ivns1abp
Acinar	0.0156839	0.0900741	Swt1
AlphaDelta	0.0629862	0.361736	Swt1
B cell	0.00132612	0.00761604	Swt1
Beta 1	0.0105457	0.0605649	Swt1
Beta 2	0.024097	0.138392	Swt1
Ductal	0.00817379	0.046943	Swt1
Macrophage	0.0124571	0.0715424	Swt1
VEC	0.00791798	0.0454738	Swt1
VSMC	0.030934	0.177657	Swt1
Acinar	0.00497598	0.117506	Trmt1l
AlphaDelta	0.027235	0.643142	Trmt1l
B cell	0.000303074	0.00715697	Trmt1l
Beta 1	0.00533894	0.126077	Trmt1l
Beta 2	0	0	Trmt1l
Ductal	0.00251997	0.0595082	Trmt1l
Macrophage	0	0	Trmt1l
VEC	0.0019738	0.0466105	Trmt1l
VSMC	0	0	Trmt1l
Acinar	0.00938725	0.0984722	Rnf2
AlphaDelta	0.0267466	0.280572	Rnf2
B cell	0.000654572	0.00686646	Rnf2
Beta 1	0.00677012	0.0710185	Rnf2
Beta 2	0.013086	0.137271	Rnf2
Ductal	0.00566903	0.059468	Rnf2
Macrophage	0.00820546	0.0860752	Rnf2
VEC	0.0048242	0.0506058	Rnf2
VSMC	0.0199858	0.209651	Rnf2
Acinar	0.00560658	0.0560278	Edem3
AlphaDelta	0.0342678	0.342446	Edem3
B cell	0	0	Edem3
Beta 1	0.0164882	0.16477	Edem3
Beta 2	0.0283932	0.28374	Edem3
Ductal	0.00187079	0.0186953	Edem3
Macrophage	0	0	Edem3
VEC	0.00245982	0.0245815	Edem3
VSMC	0.0109814	0.109739	Edem3
Acinar	0.00524206	0.0465039	Tsen15
AlphaDelta	0.0500275	0.44381	Tsen15
B cell	0.000370968	0.00329097	Tsen15
Beta 1	0.00666482	0.0591256	Tsen15
Beta 2	0.0143545	0.127343	Tsen15
Ductal	0.005688	0.05046	Tsen15
Macrophage	0.00467447	0.0414687	Tsen15
VEC	0.00618476	0.0548669	Tsen15
VSMC	0.0195159	0.173131	Tsen15
Acinar	0	0	Rgl1
AlphaDelta	0.0194149	0.395124	Rgl1
B cell	0	0	Rgl1
Beta 1	0.00345469	0.0703084	Rgl1
Beta 2	0	0	Rgl1
Ductal	0	0	Rgl1
Macrophage	0.0128978	0.26249	Rgl1
VEC	0.0133689	0.272077	Rgl1
VSMC	0	0	Rgl1
Acinar	0.0893431	0.112689	Arpc5
AlphaDelta	0.214672	0.270767	Arpc5
B cell	0.00507116	0.00639629	Arpc5
Beta 1	0.0549444	0.0693017	Arpc5
Beta 2	0.119697	0.150974	Arpc5
Ductal	0.0402891	0.0508169	Arpc5
Macrophage	0.1208	0.152366	Arpc5
VEC	0.0311475	0.0392866	Arpc5
VSMC	0.116865	0.147403	Arpc5
Acinar	0.0153028	0.0944239	Smg7
AlphaDelta	0.067025	0.413569	Smg7
B cell	0.000482573	0.00297766	Smg7
Beta 1	0.0196106	0.121005	Smg7
Beta 2	0.0256723	0.158408	Smg7
Ductal	0.0044449	0.0274267	Smg7
Macrophage	0.00767068	0.0473309	Smg7
VEC	0.00510396	0.0314933	Smg7
VSMC	0.016752	0.103366	Smg7
Acinar	0.0380306	0.409129	Lamc2
AlphaDelta	0.0223652	0.240603	Lamc2
B cell	0	0	Lamc2
Beta 1	0.00586088	0.0630507	Lamc2
Beta 2	0.0175256	0.188538	Lamc2
Ductal	0.00917278	0.0986798	Lamc2
Macrophage	0	0	Lamc2
VEC	0	0	Lamc2
VSMC	0	0	Lamc2
Acinar	0.023999	0.0876646	Dhx9
AlphaDelta	0.112109	0.409515	Dhx9
B cell	0.00118817	0.00434019	Dhx9
Beta 1	0.0279436	0.102074	Dhx9
Beta 2	0.0395737	0.144557	Dhx9
Ductal	0.0115444	0.0421698	Dhx9
Macrophage	0.0115457	0.0421746	Dhx9
VEC	0.00909003	0.0332045	Dhx9
VSMC	0.036766	0.1343	Dhx9
Acinar	0	0	Rgs16
AlphaDelta	0.0165733	0.166193	Rgs16
B cell	0	0	Rgs16
Beta 1	0.00913878	0.0916414	Rgs16
Beta 2	0.0207031	0.207606	Rgs16
Ductal	0	0	Rgs16
Macrophage	0	0	Rgs16
VEC	0	0	Rgs16
VSMC	0.0533081	0.53456	Rgs16
Acinar	0.0284351	0.0534784	Glul
AlphaDelta	0.185653	0.34916	Glul
B cell	0.000631158	0.00118703	Glul
Beta 1	0.100057	0.188179	Glul
Beta 2	0.12858	0.241822	Glul
Ductal	0.00723679	0.0136104	Glul
Macrophage	0.0536432	0.100888	Glul
VEC	0.00863112	0.0162327	Glul
VSMC	0.0188449	0.0354418	Glul
Acinar	0.0288164	0.0840026	Ier5
AlphaDelta	0.0410746	0.119736	Ier5
B cell	0.00277343	0.00808481	Ier5
Beta 1	0.00844484	0.0246175	Ier5
Beta 2	0.0282637	0.0823914	Ier5
Ductal	0.0120199	0.0350392	Ier5
Macrophage	0.0723826	0.211002	Ier5
VEC	0.0271752	0.0792183	Ier5
VSMC	0.122091	0.355907	Ier5
Acinar	0.00832204	0.0621884	Stx6
AlphaDelta	0.0318984	0.238368	Stx6
B cell	0.000486084	0.00363237	Stx6
Beta 1	0.00703457	0.0525675	Stx6
Beta 2	0.0153772	0.114909	Stx6
Ductal	0.00618499	0.0462188	Stx6
Macrophage	0.013131	0.0981244	Stx6
VEC	0.00888757	0.0664144	Stx6
VSMC	0.042498	0.317577	Stx6
Acinar	0.007911	0.0744175	Xpr1
AlphaDelta	0.0398658	0.375011	Xpr1
B cell	0.000510479	0.004802	Xpr1
Beta 1	0.0106065	0.0997741	Xpr1
Beta 2	0.0159897	0.150413	Xpr1
Ductal	0.00366152	0.0344433	Xpr1
Macrophage	0.00816558	0.0768122	Xpr1
VEC	0.00336799	0.0316821	Xpr1
VSMC	0.016227	0.152645	Xpr1
Acinar	0.0152557	0.0585203	Acbd6
AlphaDelta	0.0713913	0.273854	Acbd6
B cell	0.00171996	0.0065977	Acbd6
Beta 1	0.0180758	0.0693382	Acbd6
Beta 2	0.0617561	0.236894	Acbd6
Ductal	0.0154564	0.0592901	Acbd6
Macrophage	0.0138723	0.0532136	Acbd6
VEC	0.00666032	0.0255487	Acbd6
VSMC	0.0565031	0.216744	Acbd6
Acinar	0.0549207	0.146186	Qsox1
AlphaDelta	0.142003	0.377977	Qsox1
B cell	0.000458398	0.00122015	Qsox1
Beta 1	0.0351658	0.0936031	Qsox1
Beta 2	0.0753144	0.200469	Qsox1
Ductal	0.0268153	0.0713759	Qsox1
Macrophage	0.00929858	0.0247506	Qsox1
VEC	0.00600897	0.0159945	Qsox1
VSMC	0.0257061	0.0684235	Qsox1
Acinar	0.0130012	0.0850122	Cep350
AlphaDelta	0.0642088	0.419849	Cep350
B cell	0.000766042	0.005009	Cep350
Beta 1	0.0154903	0.101288	Cep350
Beta 2	0.0194524	0.127196	Cep350
Ductal	0.00405161	0.0264927	Cep350
Macrophage	0.0152324	0.0996014	Cep350
VEC	0.00533089	0.0348576	Cep350
VSMC	0.0153996	0.100695	Cep350
Acinar	0.0175888	0.0631485	Tor1aip1
AlphaDelta	0.0664091	0.238427	Tor1aip1
B cell	0.00185159	0.00664771	Tor1aip1
Beta 1	0.0187112	0.0671784	Tor1aip1
Beta 2	0.037626	0.135088	Tor1aip1
Ductal	0.0122753	0.0440717	Tor1aip1
Macrophage	0.0560445	0.201215	Tor1aip1
VEC	0.0179241	0.0643523	Tor1aip1
VSMC	0.0500997	0.179872	Tor1aip1
Acinar	0.0304901	0.101108	Tor1aip2
AlphaDelta	0.11051	0.366462	Tor1aip2
B cell	0.000515132	0.00170824	Tor1aip2
Beta 1	0.0258319	0.0856614	Tor1aip2
Beta 2	0.0477852	0.158461	Tor1aip2
Ductal	0.011393	0.0377805	Tor1aip2
Macrophage	0.0204107	0.067684	Tor1aip2
VEC	0.0098086	0.0325264	Tor1aip2
VSMC	0.0448139	0.148608	Tor1aip2
Acinar	0.00639542	0.040785	Soat1
AlphaDelta	0.0274924	0.175325	Soat1
B cell	0.000524399	0.00334421	Soat1
Beta 1	0.0107697	0.068681	Soat1
Beta 2	0.0113989	0.0726932	Soat1
Ductal	0.00327771	0.0209027	Soat1
Macrophage	0.0576815	0.367848	Soat1
VEC	0.00262206	0.0167214	Soat1
VSMC	0.0366459	0.233699	Soat1
Acinar	0.0102562	0.0986263	Abl2
AlphaDelta	0.0390812	0.375814	Abl2
B cell	0	0	Abl2
Beta 1	0.0101743	0.0978382	Abl2
Beta 2	0.0151743	0.145919	Abl2
Ductal	0.00293335	0.0282078	Abl2
Macrophage	0.0054861	0.0527557	Abl2
VEC	0.00867491	0.08342	Abl2
VSMC	0.0122104	0.117418	Abl2
Acinar	0.00636439	0.0473145	Tor3a
AlphaDelta	0.0222239	0.165218	Tor3a
B cell	0.000788045	0.00585853	Tor3a
Beta 1	0.0164209	0.122077	Tor3a
Beta 2	0.0297151	0.22091	Tor3a
Ductal	0.00325878	0.0242266	Tor3a
Macrophage	0.0303292	0.225475	Tor3a
VEC	0.00219411	0.0163115	Tor3a
VSMC	0.0232182	0.17261	Tor3a
Acinar	0.0120995	0.0739798	Fam20b
AlphaDelta	0.0854727	0.522606	Fam20b
B cell	0	0	Fam20b
Beta 1	0.0208454	0.127455	Fam20b
Beta 2	0.0251301	0.153653	Fam20b
Ductal	0.00409752	0.0250535	Fam20b
Macrophage	0.00478665	0.0292671	Fam20b
VEC	0.00170772	0.0104415	Fam20b
VSMC	0.00941129	0.0575435	Fam20b
Acinar	0.0183549	0.307152	Ralgps2
AlphaDelta	0.0275708	0.46137	Ralgps2
B cell	0.00174436	0.0291901	Ralgps2
Beta 1	0.00525116	0.0878729	Ralgps2
Beta 2	0	0	Ralgps2
Ductal	0.00683728	0.114415	Ralgps2
Macrophage	0	0	Ralgps2
VEC	0	0	Ralgps2
VSMC	0	0	Ralgps2
Acinar	0.0109771	0.130449	Rasal2
AlphaDelta	0.0270604	0.321579	Rasal2
B cell	0	0	Rasal2
Beta 1	0.00768541	0.0913315	Rasal2
Beta 2	0.0113272	0.13461	Rasal2
Ductal	0.00399873	0.0475199	Rasal2
Macrophage	0	0	Rasal2
VEC	0.00817589	0.0971603	Rasal2
VSMC	0.0149238	0.177351	Rasal2
Acinar	0.00658724	0.0615685	2810025M15Rik
AlphaDelta	0.0348504	0.325734	2810025M15Rik
B cell	0	0	2810025M15Rik
Beta 1	0.00754855	0.0705535	2810025M15Rik
Beta 2	0.0206996	0.193471	2810025M15Rik
Ductal	0.00523222	0.0489036	2810025M15Rik
Macrophage	0.00652307	0.0609687	2810025M15Rik
VEC	0.0102007	0.0953421	2810025M15Rik
VSMC	0.0153487	0.143458	2810025M15Rik
Acinar	0	0	BC026585
AlphaDelta	0.0269451	0.544889	BC026585
B cell	0	0	BC026585
Beta 1	0.00537486	0.108692	BC026585
Beta 2	0.0102901	0.208089	BC026585
Ductal	0.00195131	0.0394598	BC026585
Macrophage	0.00488916	0.0988698	BC026585
VEC	0	0	BC026585
VSMC	0	0	BC026585
Acinar	0	0	Sec16b
AlphaDelta	0	0	Sec16b
B cell	0	0	Sec16b
Beta 1	0.00644804	1	Sec16b
Beta 2	0	0	Sec16b
Ductal	0	0	Sec16b
Macrophage	0	0	Sec16b
VEC	0	0	Sec16b
VSMC	0	0	Sec16b
Acinar	0	0	Pappa2
AlphaDelta	0.0944174	0.620553	Pappa2
B cell	0	0	Pappa2
Beta 1	0.0219159	0.144041	Pappa2
Beta 2	0.0358172	0.235407	Pappa2
Ductal	0	0	Pappa2
Macrophage	0	0	Pappa2
VEC	0	0	Pappa2
VSMC	0	0	Pappa2
Acinar	0.013571	0.0933211	Rfwd2
AlphaDelta	0.0543011	0.373403	Rfwd2
B cell	0.000476215	0.00327471	Rfwd2
Beta 1	0.0135435	0.0931324	Rfwd2
Beta 2	0.0220107	0.151357	Rfwd2
Ductal	0.00637032	0.0438057	Rfwd2
Macrophage	0.00800056	0.055016	Rfwd2
VEC	0.00529311	0.0363982	Rfwd2
VSMC	0.0218559	0.150292	Rfwd2
Acinar	0.0317455	0.0793244	Mrps14
AlphaDelta	0.101177	0.252816	Mrps14
B cell	0.00322678	0.00806292	Mrps14
Beta 1	0.0316239	0.0790205	Mrps14
Beta 2	0.083479	0.208594	Mrps14
Ductal	0.0205634	0.0513829	Mrps14
Macrophage	0.037352	0.0933334	Mrps14
VEC	0.0124199	0.0310344	Mrps14
VSMC	0.0786119	0.196432	Mrps14
Acinar	0.0320895	0.0693316	Cacybp
AlphaDelta	0.137641	0.297383	Cacybp
B cell	0.00229531	0.00495918	Cacybp
Beta 1	0.0294968	0.06373	Cacybp
Beta 2	0.0765892	0.165476	Cacybp
Ductal	0.0233293	0.0504046	Cacybp
Macrophage	0.0287021	0.062013	Cacybp
VEC	0.0158228	0.0341863	Cacybp
VSMC	0.116874	0.252515	Cacybp
Acinar	0.00805702	0.058016	Rabgap1l
AlphaDelta	0.0863207	0.621567	Rabgap1l
B cell	0.00114434	0.00824003	Rabgap1l
Beta 1	0.0131771	0.0948841	Rabgap1l
Beta 2	0.0204333	0.147133	Rabgap1l
Ductal	0.00403134	0.0290283	Rabgap1l
Macrophage	0.00571212	0.0411311	Rabgap1l
VEC	0	0	Rabgap1l
VSMC	0	0	Rabgap1l
Acinar	0.0222005	0.124338	Rc3h1
AlphaDelta	0.0667568	0.373885	Rc3h1
B cell	0.000517137	0.00289633	Rc3h1
Beta 1	0.0132987	0.0744821	Rc3h1
Beta 2	0.0273362	0.153102	Rc3h1
Ductal	0.0100797	0.0564535	Rc3h1
Macrophage	0.00926111	0.0518686	Rc3h1
VEC	0.0111877	0.0626587	Rc3h1
VSMC	0.0179114	0.100316	Rc3h1
Acinar	0.107016	0.0915845	Gas5
AlphaDelta	0.394741	0.337819	Gas5
B cell	0.00629703	0.00538899	Gas5
Beta 1	0.0489478	0.0418895	Gas5
Beta 2	0.208983	0.178847	Gas5
Ductal	0.0601847	0.051506	Gas5
Macrophage	0.0447834	0.0383256	Gas5
VEC	0.0484827	0.0414914	Gas5
VSMC	0.249063	0.213148	Gas5
Acinar	0.0521135	0.0776984	Prdx6
AlphaDelta	0.184971	0.275782	Prdx6
B cell	0.00375309	0.00559565	Prdx6
Beta 1	0.043815	0.0653259	Prdx6
Beta 2	0.12542	0.186995	Prdx6
Ductal	0.0212345	0.0316596	Prdx6
Macrophage	0.0588915	0.0878041	Prdx6
VEC	0.0166312	0.0247963	Prdx6
VSMC	0.163885	0.244343	Prdx6
Acinar	0.00954483	0.0433667	Suco
AlphaDelta	0.0877483	0.398682	Suco
B cell	0.000664649	0.00301982	Suco
Beta 1	0.0282398	0.128307	Suco
Beta 2	0.045836	0.208255	Suco
Ductal	0.00459718	0.0208872	Suco
Macrophage	0.010445	0.0474566	Suco
VEC	0.00620007	0.0281699	Suco
VSMC	0.0268199	0.121855	Suco
Acinar	0.0057276	0.0827835	Pigc
AlphaDelta	0.0212548	0.307206	Pigc
B cell	0.00035081	0.00507041	Pigc
Beta 1	0.0044667	0.0645593	Pigc
Beta 2	0.00997191	0.144129	Pigc
Ductal	0.00227908	0.0329405	Pigc
Macrophage	0.00585982	0.0846946	Pigc
VEC	0.00360184	0.052059	Pigc
VSMC	0.015675	0.226558	Pigc
Acinar	0	0	Dnm3
AlphaDelta	0.0569003	0.716628	Dnm3
B cell	0	0	Dnm3
Beta 1	0.0079549	0.100188	Dnm3
Beta 2	0.0119362	0.15033	Dnm3
Ductal	0	0	Dnm3
Macrophage	0	0	Dnm3
VEC	0.00260861	0.032854	Dnm3
VSMC	0	0	Dnm3
Acinar	0.00621365	0.0308625	Vamp4
AlphaDelta	0.0746786	0.370921	Vamp4
B cell	0.00117641	0.0058431	Vamp4
Beta 1	0.0221815	0.110173	Vamp4
Beta 2	0.0436611	0.21686	Vamp4
Ductal	0.00484024	0.024041	Vamp4
Macrophage	0.0209014	0.103815	Vamp4
VEC	0.00425041	0.0211113	Vamp4
VSMC	0.0234298	0.116373	Vamp4
Acinar	0.0562667	0.0864443	Prrc2c
AlphaDelta	0.233206	0.358282	Prrc2c
B cell	0.00392534	0.00603062	Prrc2c
Beta 1	0.0556126	0.0854393	Prrc2c
Beta 2	0.101005	0.155177	Prrc2c
Ductal	0.0253203	0.0389004	Prrc2c
Macrophage	0.0420488	0.0646009	Prrc2c
VEC	0.0290735	0.0446665	Prrc2c
VSMC	0.104443	0.160459	Prrc2c
Acinar	0	0	Gorab
AlphaDelta	0.0180338	0.28062	Gorab
B cell	0	0	Gorab
Beta 1	0.00477667	0.0743286	Gorab
Beta 2	0.0107624	0.167472	Gorab
Ductal	0.00281603	0.0438195	Gorab
Macrophage	0.00470204	0.0731672	Gorab
VEC	0.0022311	0.0347175	Gorab
VSMC	0.0209422	0.325876	Gorab
Acinar	0.0104078	0.0701261	Kifap3
AlphaDelta	0.0511284	0.344496	Kifap3
B cell	0.000341382	0.00230019	Kifap3
Beta 1	0.0119165	0.0802918	Kifap3
Beta 2	0.0237195	0.159819	Kifap3
Ductal	0.0114346	0.0770445	Kifap3
Macrophage	0.00893047	0.0601723	Kifap3
VEC	0.00405826	0.027344	Kifap3
VSMC	0.0264782	0.178406	Kifap3
Acinar	0.00451883	0.133271	Scyl3
AlphaDelta	0.0172711	0.509366	Scyl3
B cell	0	0	Scyl3
Beta 1	0.00575248	0.169655	Scyl3
Beta 2	0	0	Scyl3
Ductal	0.0021829	0.0643792	Scyl3
Macrophage	0.00418172	0.123329	Scyl3
VEC	0	0	Scyl3
VSMC	0	0	Scyl3
Acinar	0	0	Ccdc181
AlphaDelta	0.0283545	0.77518	Ccdc181
B cell	0	0	Ccdc181
Beta 1	0.00578168	0.158065	Ccdc181
Beta 2	0	0	Ccdc181
Ductal	0.00244176	0.0667551	Ccdc181
Macrophage	0	0	Ccdc181
VEC	0	0	Ccdc181
VSMC	0	0	Ccdc181
Acinar	0.00609715	0.06548	Blzf1
AlphaDelta	0.0399459	0.428996	Blzf1
B cell	0	0	Blzf1
Beta 1	0.00860131	0.0923732	Blzf1
Beta 2	0.0143606	0.154225	Blzf1
Ductal	0.00223669	0.0240208	Blzf1
Macrophage	0	0	Blzf1
VEC	0.00304696	0.0327226	Blzf1
VSMC	0.0188262	0.202183	Blzf1
Acinar	0.034796	0.118126	Atp1b1
AlphaDelta	0.110337	0.374576	Atp1b1
B cell	0.000363172	0.00123291	Atp1b1
Beta 1	0.0412392	0.14	Atp1b1
Beta 2	0.0859374	0.291743	Atp1b1
Ductal	0.0218927	0.0743219	Atp1b1
Macrophage	0	0	Atp1b1
VEC	0	0	Atp1b1
VSMC	0	0	Atp1b1
Acinar	0.0257967	0.254286	Sft2d2
AlphaDelta	0.0319303	0.314747	Sft2d2
B cell	0.000625412	0.00616488	Sft2d2
Beta 1	0.00737312	0.0726792	Sft2d2
Beta 2	0.0142509	0.140476	Sft2d2
Ductal	0.00874081	0.086161	Sft2d2
Macrophage	0.00877376	0.0864858	Sft2d2
VEC	0.00395648	0.0390003	Sft2d2
VSMC	0	0	Sft2d2
Acinar	0.0149545	0.0612906	Tiprl
AlphaDelta	0.0824016	0.337721	Tiprl
B cell	0.00140802	0.00577072	Tiprl
Beta 1	0.0137191	0.0562273	Tiprl
Beta 2	0.0444341	0.182112	Tiprl
Ductal	0.00902843	0.0370028	Tiprl
Macrophage	0.0188034	0.0770653	Tiprl
VEC	0.0107844	0.0441996	Tiprl
VSMC	0.0484598	0.198611	Tiprl
Acinar	0	0	Dcaf6
AlphaDelta	0.0360032	0.585938	Dcaf6
B cell	0	0	Dcaf6
Beta 1	0.00865747	0.140897	Dcaf6
Beta 2	0.0129505	0.210764	Dcaf6
Ductal	0.0019064	0.0310258	Dcaf6
Macrophage	0	0	Dcaf6
VEC	0.00192789	0.0313757	Dcaf6
VSMC	0	0	Dcaf6
Acinar	0.0313092	0.0694413	Mpc2
AlphaDelta	0.142594	0.316261	Mpc2
B cell	0.00234248	0.00519544	Mpc2
Beta 1	0.0310216	0.0688034	Mpc2
Beta 2	0.0764364	0.16953	Mpc2
Ductal	0.0281158	0.0623586	Mpc2
Macrophage	0.0417492	0.0925964	Mpc2
VEC	0.007847	0.017404	Mpc2
VSMC	0.0894574	0.198409	Mpc2
Acinar	0.0152184	0.070413	Mpzl1
AlphaDelta	0.0695198	0.321657	Mpzl1
B cell	0	0	Mpzl1
Beta 1	0.0169626	0.0784831	Mpzl1
Beta 2	0.0383815	0.177585	Mpzl1
Ductal	0.0125183	0.0579201	Mpzl1
Macrophage	0	0	Mpzl1
VEC	0.024929	0.115342	Mpzl1
VSMC	0.0386006	0.178599	Mpzl1
Acinar	0.0130038	0.0223749	Creg1
AlphaDelta	0.148898	0.256199	Creg1
B cell	0.00132215	0.00227494	Creg1
Beta 1	0.0816038	0.140411	Creg1
Beta 2	0.165999	0.285625	Creg1
Ductal	0.00679776	0.0116965	Creg1
Macrophage	0.0920958	0.158464	Creg1
VEC	0.00805611	0.0138617	Creg1
VSMC	0.0634029	0.109094	Creg1
Acinar	0.00659135	0.0687593	Pou2f1
AlphaDelta	0.0490389	0.511561	Pou2f1
B cell	0.000564015	0.00588366	Pou2f1
Beta 1	0.008661	0.0903493	Pou2f1
Beta 2	0.0101535	0.105919	Pou2f1
Ductal	0.00311071	0.0324501	Pou2f1
Macrophage	0.00483672	0.0504554	Pou2f1
VEC	0.00422024	0.0440245	Pou2f1
VSMC	0.00868487	0.0905983	Pou2f1
Acinar	0	0	Tada1
AlphaDelta	0.0319114	0.431581	Tada1
B cell	0.00040269	0.00544612	Tada1
Beta 1	0.00637499	0.0862176	Tada1
Beta 2	0.0113137	0.15301	Tada1
Ductal	0.00258416	0.0349491	Tada1
Macrophage	0.00483045	0.0653287	Tada1
VEC	0.00348439	0.047124	Tada1
VSMC	0.0130389	0.176343	Tada1
Acinar	0.00666004	0.0830385	Pogk
AlphaDelta	0.0289316	0.360724	Pogk
B cell	0	0	Pogk
Beta 1	0.0066582	0.0830156	Pogk
Beta 2	0.0140947	0.175734	Pogk
Ductal	0.00557903	0.0695602	Pogk
Macrophage	0.00481135	0.0599886	Pogk
VEC	0.00426659	0.0531965	Pogk
VSMC	0.00920285	0.114743	Pogk
Acinar	0.0112891	0.0929145	Uck2.1
AlphaDelta	0.0168889	0.139003	Uck2.1
B cell	0.000312001	0.00256791	Uck2.1
Beta 1	0.0101975	0.0839305	Uck2.1
Beta 2	0.018854	0.155177	Uck2.1
Ductal	0.00399607	0.0328895	Uck2.1
Macrophage	0.00490932	0.040406	Uck2.1
VEC	0.00340665	0.0280383	Uck2.1
VSMC	0.0516462	0.425073	Uck2.1
Acinar	0.0560646	0.0904912	Tmco1
AlphaDelta	0.152101	0.245499	Tmco1
B cell	0.00255096	0.00411739	Tmco1
Beta 1	0.0432365	0.0697861	Tmco1
Beta 2	0.116817	0.188549	Tmco1
Ductal	0.0321787	0.051938	Tmco1
Macrophage	0.0573496	0.0925653	Tmco1
VEC	0.0206189	0.0332799	Tmco1
VSMC	0.138641	0.223774	Tmco1
Acinar	0.00842607	0.0806364	Aldh9a1
AlphaDelta	0.0318508	0.304808	Aldh9a1
B cell	0.000645852	0.00618072	Aldh9a1
Beta 1	0.0136801	0.130917	Aldh9a1
Beta 2	0.0259426	0.248268	Aldh9a1
Ductal	0.00282753	0.0270591	Aldh9a1
Macrophage	0.0112514	0.107675	Aldh9a1
VEC	0	0	Aldh9a1
VSMC	0.0098701	0.0944556	Aldh9a1
Acinar	0.0278372	0.295519	Mgst3
AlphaDelta	0.0235089	0.24957	Mgst3
B cell	0	0	Mgst3
Beta 1	0.00708657	0.0752309	Mgst3
Beta 2	0.0205728	0.2184	Mgst3
Ductal	0.00477148	0.0506539	Mgst3
Macrophage	0.0104207	0.110626	Mgst3
VEC	0	0	Mgst3
VSMC	0	0	Mgst3
Acinar	0.0364876	0.0826768	Pbx1
AlphaDelta	0.250291	0.567131	Pbx1
B cell	0	0	Pbx1
Beta 1	0.0236343	0.0535526	Pbx1
Beta 2	0.0432532	0.0980068	Pbx1
Ductal	0.0267351	0.0605786	Pbx1
Macrophage	0	0	Pbx1
VEC	0.00439642	0.00996178	Pbx1
VSMC	0.0565306	0.128092	Pbx1
Acinar	0.00636006	0.00684378	Rgs4
AlphaDelta	0.40696	0.437912	Rgs4
B cell	0.000601813	0.000647584	Rgs4
Beta 1	0.192509	0.207151	Rgs4
Beta 2	0.297612	0.320247	Rgs4
Ductal	0	0	Rgs4
Macrophage	0.00828034	0.0089101	Rgs4
VEC	0.00429502	0.00462168	Rgs4
VSMC	0.0127016	0.0136676	Rgs4
Acinar	0	0	1700084C01Rik
AlphaDelta	0	0	1700084C01Rik
B cell	0	0	1700084C01Rik
Beta 1	0.0149791	0.573464	1700084C01Rik
Beta 2	0.0111413	0.426536	1700084C01Rik
Ductal	0	0	1700084C01Rik
Macrophage	0	0	1700084C01Rik
VEC	0	0	1700084C01Rik
VSMC	0	0	1700084C01Rik
Acinar	0.00408061	0.0967048	Hsd17b7
AlphaDelta	0.0252845	0.599208	Hsd17b7
B cell	0	0	Hsd17b7
Beta 1	0.00316045	0.0748982	Hsd17b7
Beta 2	0	0	Hsd17b7
Ductal	0.0017362	0.0411455	Hsd17b7
Macrophage	0	0	Hsd17b7
VEC	0	0	Hsd17b7
VSMC	0.00793481	0.188044	Hsd17b7
Acinar	0.0166699	0.0528283	Uap1
AlphaDelta	0.052711	0.167046	Uap1
B cell	0.000885381	0.00280585	Uap1
Beta 1	0.0124094	0.0393265	Uap1
Beta 2	0.0279788	0.0886673	Uap1
Ductal	0.00669852	0.0212282	Uap1
Macrophage	0.0174195	0.0552041	Uap1
VEC	0.00661284	0.0209567	Uap1
VSMC	0.174163	0.551937	Uap1
Acinar	0.0100634	0.0643624	Uhmk1
AlphaDelta	0.0636261	0.406935	Uhmk1
B cell	0.00046937	0.00300196	Uhmk1
Beta 1	0.0185454	0.118611	Uhmk1
Beta 2	0.0325485	0.208171	Uhmk1
Ductal	0.00501718	0.0320885	Uhmk1
Macrophage	0.00902057	0.0576931	Uhmk1
VEC	0.00417557	0.0267058	Uhmk1
VSMC	0.0128885	0.0824314	Uhmk1
Acinar	0.0131872	0.0667424	Atf6
AlphaDelta	0.0620825	0.314209	Atf6
B cell	0.000552153	0.00279453	Atf6
Beta 1	0.0293472	0.148531	Atf6
Beta 2	0.0401637	0.203275	Atf6
Ductal	0.00432326	0.0218807	Atf6
Macrophage	0.0112696	0.0570371	Atf6
VEC	0.00877483	0.0444108	Atf6
VSMC	0.0278829	0.14112	Atf6
Acinar	0.00550339	0.0600978	Dusp12
AlphaDelta	0.026947	0.294265	Dusp12
B cell	0.000473855	0.00517457	Dusp12
Beta 1	0.00517941	0.0565599	Dusp12
Beta 2	0.0138654	0.151412	Dusp12
Ductal	0.0041153	0.0449397	Dusp12
Macrophage	0.00851739	0.0930111	Dusp12
VEC	0.00496552	0.0542242	Dusp12
VSMC	0.0220067	0.240316	Dusp12
Acinar	0	0	1700009P17Rik
AlphaDelta	0.0201537	0.801957	1700009P17Rik
B cell	0	0	1700009P17Rik
Beta 1	0.00303102	0.12061	1700009P17Rik
Beta 2	0	0	1700009P17Rik
Ductal	0.00194594	0.0774326	1700009P17Rik
Macrophage	0	0	1700009P17Rik
VEC	0	0	1700009P17Rik
VSMC	0	0	1700009P17Rik
Acinar	0.0212961	0.0772159	Sdhc
AlphaDelta	0.0912362	0.330807	Sdhc
B cell	0.00101963	0.00369702	Sdhc
Beta 1	0.0340049	0.123296	Sdhc
Beta 2	0.0462062	0.167536	Sdhc
Ductal	0.012219	0.0443039	Sdhc
Macrophage	0.0192482	0.0697905	Sdhc
VEC	0.00632636	0.0229383	Sdhc
VSMC	0.0442427	0.160416	Sdhc
Acinar	0	0	Tomm40l
AlphaDelta	0.017803	0.486189	Tomm40l
B cell	0	0	Tomm40l
Beta 1	0.00784	0.214105	Tomm40l
Beta 2	0.0109745	0.299706	Tomm40l
Ductal	0	0	Tomm40l
Macrophage	0	0	Tomm40l
VEC	0	0	Tomm40l
VSMC	0	0	Tomm40l
Acinar	0.0491687	0.0817363	Ndufs2
AlphaDelta	0.11901	0.197838	Ndufs2
B cell	0.00283864	0.00471885	Ndufs2
Beta 1	0.0730881	0.121499	Ndufs2
Beta 2	0.198854	0.330568	Ndufs2
Ductal	0.0212424	0.0353125	Ndufs2
Macrophage	0.033178	0.0551538	Ndufs2
VEC	0.0155726	0.0258873	Ndufs2
VSMC	0.0886003	0.147286	Ndufs2
Acinar	0.0140527	0.0911489	B4galt3
AlphaDelta	0.061066	0.396089	B4galt3
B cell	0	0	B4galt3
Beta 1	0.0145915	0.0946442	B4galt3
Beta 2	0.0302999	0.196532	B4galt3
Ductal	0.00759305	0.0492503	B4galt3
Macrophage	0.00586362	0.0380328	B4galt3
VEC	0.00686173	0.0445068	B4galt3
VSMC	0.0138441	0.0897963	B4galt3
Acinar	0	0	Ppox
AlphaDelta	0.0152472	0.807759	Ppox
B cell	0	0	Ppox
Beta 1	0.00362874	0.192241	Ppox
Beta 2	0	0	Ppox
Ductal	0	0	Ppox
Macrophage	0	0	Ppox
VEC	0	0	Ppox
VSMC	0	0	Ppox
Acinar	0	0	Usp21
AlphaDelta	0.0150993	0.73622	Usp21
B cell	0	0	Usp21
Beta 1	0.00296106	0.144377	Usp21
Beta 2	0	0	Usp21
Ductal	0	0	Usp21
Macrophage	0	0	Usp21
VEC	0.00244885	0.119403	Usp21
VSMC	0	0	Usp21
Acinar	0.0385027	0.0590274	Ufc1
AlphaDelta	0.216411	0.331774	Ufc1
B cell	0.00261887	0.00401491	Ufc1
Beta 1	0.0722014	0.11069	Ufc1
Beta 2	0.160339	0.245811	Ufc1
Ductal	0.0199294	0.0305533	Ufc1
Macrophage	0.0408328	0.0625995	Ufc1
VEC	0.016069	0.0246349	Ufc1
VSMC	0.085381	0.130895	Ufc1
Acinar	0.00946275	0.106187	Dedd
AlphaDelta	0.0294399	0.330363	Dedd
B cell	0.000403205	0.00452461	Dedd
Beta 1	0.00659125	0.0739644	Dedd
Beta 2	0.0130194	0.146099	Dedd
Ductal	0.0049329	0.0553551	Dedd
Macrophage	0.00747969	0.0839341	Dedd
VEC	0.0036114	0.0405256	Dedd
VSMC	0.0141733	0.159047	Dedd
Acinar	0.00998896	0.0930723	Nit1
AlphaDelta	0.039671	0.369635	Nit1
B cell	0.000707907	0.00659593	Nit1
Beta 1	0.00993555	0.0925746	Nit1
Beta 2	0.0209485	0.195188	Nit1
Ductal	0.00601247	0.0560213	Nit1
Macrophage	0.00942638	0.0878304	Nit1
VEC	0	0	Nit1
VSMC	0.010634	0.0990825	Nit1
Acinar	0.0428167	0.0718486	Pfdn2
AlphaDelta	0.20183	0.33868	Pfdn2
B cell	0.00268625	0.00450766	Pfdn2
Beta 1	0.0381509	0.0640192	Pfdn2
Beta 2	0.10769	0.18071	Pfdn2
Ductal	0.0215219	0.0361148	Pfdn2
Macrophage	0.0416126	0.0698282	Pfdn2
VEC	0.0191127	0.032072	Pfdn2
VSMC	0.120508	0.202219	Pfdn2
Acinar	0.00851323	0.0885632	Usf1
AlphaDelta	0.0270593	0.281498	Usf1
B cell	0.000695567	0.007236	Usf1
Beta 1	0.00623555	0.0648685	Usf1
Beta 2	0.0142296	0.14803	Usf1
Ductal	0.0057526	0.0598444	Usf1
Macrophage	0.0150352	0.156411	Usf1
VEC	0.00521788	0.0542817	Usf1
VSMC	0.0133872	0.139267	Usf1
Acinar	0.0532488	0.189974	F11r
AlphaDelta	0.0941952	0.336056	F11r
B cell	0	0	F11r
Beta 1	0.0110257	0.0393358	F11r
Beta 2	0.0256515	0.0915156	F11r
Ductal	0.0265568	0.0947456	F11r
Macrophage	0.0307544	0.109721	F11r
VEC	0.0269191	0.0960381	F11r
VSMC	0.0119446	0.0426144	F11r
Acinar	0	0	Alyref2
AlphaDelta	0.0208294	0.429512	Alyref2
B cell	0.000284648	0.00586958	Alyref2
Beta 1	0.00454807	0.0937835	Alyref2
Beta 2	0.0113633	0.234317	Alyref2
Ductal	0	0	Alyref2
Macrophage	0	0	Alyref2
VEC	0.00259512	0.0535127	Alyref2
VSMC	0.00887489	0.183005	Alyref2
Acinar	0.0210876	0.101265	Ncstn
AlphaDelta	0.0827119	0.397191	Ncstn
B cell	0.000447379	0.00214836	Ncstn
Beta 1	0.0211711	0.101666	Ncstn
Beta 2	0.0311401	0.149538	Ncstn
Ductal	0.00688668	0.0330706	Ncstn
Macrophage	0.0200472	0.0962687	Ncstn
VEC	0.00448669	0.0215456	Ncstn
VSMC	0.0202632	0.0973062	Ncstn
Acinar	0.0339105	0.0605462	Copa
AlphaDelta	0.194428	0.347144	Copa
B cell	0.00127286	0.00227266	Copa
Beta 1	0.0686194	0.122518	Copa
Beta 2	0.124399	0.22211	Copa
Ductal	0.0162384	0.0289932	Copa
Macrophage	0.0281762	0.0503077	Copa
VEC	0.0156002	0.0278536	Copa
VSMC	0.0774333	0.138255	Copa
Acinar	0.0073014	0.0692343	Pex19
AlphaDelta	0.0420338	0.398579	Pex19
B cell	0.000409537	0.00388337	Pex19
Beta 1	0.00838269	0.0794874	Pex19
Beta 2	0.0163023	0.154584	Pex19
Ductal	0.0047391	0.0449378	Pex19
Macrophage	0.00887711	0.0841757	Pex19
VEC	0.00287167	0.0272301	Pex19
VSMC	0.0145416	0.137888	Pex19
Acinar	0.010445	0.0542654	Dcaf8
AlphaDelta	0.0783799	0.407211	Dcaf8
B cell	0.000902392	0.00468824	Dcaf8
Beta 1	0.0221446	0.115049	Dcaf8
Beta 2	0.0437762	0.227432	Dcaf8
Ductal	0.00793928	0.0412473	Dcaf8
Macrophage	0.00950475	0.0493805	Dcaf8
VEC	0.0039906	0.0207326	Dcaf8
VSMC	0.0153972	0.0799936	Dcaf8
Acinar	0.0177827	0.0491172	Pea15a
AlphaDelta	0.110932	0.306402	Pea15a
B cell	0.000482639	0.00133309	Pea15a
Beta 1	0.0583621	0.161201	Pea15a
Beta 2	0.0838048	0.231475	Pea15a
Ductal	0.0140058	0.0386851	Pea15a
Macrophage	0.0290234	0.0801651	Pea15a
VEC	0.0132132	0.0364959	Pea15a
VSMC	0.0344397	0.0951251	Pea15a
Acinar	0.0114016	0.0563838	Igsf8
AlphaDelta	0.0690893	0.341664	Igsf8
B cell	0	0	Igsf8
Beta 1	0.0156056	0.0771736	Igsf8
Beta 2	0.0327279	0.161848	Igsf8
Ductal	0.0061579	0.0304524	Igsf8
Macrophage	0.0450276	0.222673	Igsf8
VEC	0	0	Igsf8
VSMC	0.0222041	0.109805	Igsf8
Acinar	0.00699328	0.125021	Pigm
AlphaDelta	0.0135925	0.242997	Pigm
B cell	0	0	Pigm
Beta 1	0.00435063	0.0777775	Pigm
Beta 2	0.00936538	0.167428	Pigm
Ductal	0.00246418	0.0440528	Pigm
Macrophage	0.00437826	0.0782715	Pigm
VEC	0.00354577	0.0633888	Pigm
VSMC	0.0112469	0.201063	Pigm
Acinar	0.135845	0.107857	Tagln2
AlphaDelta	0.320877	0.254767	Tagln2
B cell	0.00568089	0.00451046	Tagln2
Beta 1	0.0818891	0.0650175	Tagln2
Beta 2	0.239276	0.189978	Tagln2
Ductal	0.06799	0.0539821	Tagln2
Macrophage	0.097837	0.0776797	Tagln2
VEC	0.0397941	0.0315953	Tagln2
VSMC	0.270304	0.214613	Tagln2
Acinar	0	0	Dusp23
AlphaDelta	0	0	Dusp23
B cell	0	0	Dusp23
Beta 1	0.00807189	0.379923	Dusp23
Beta 2	0.0131742	0.620077	Dusp23
Ductal	0	0	Dusp23
Macrophage	0	0	Dusp23
VEC	0	0	Dusp23
VSMC	0	0	Dusp23
Acinar	0	0	Fmn2
AlphaDelta	0.033999	0.668072	Fmn2
B cell	0	0	Fmn2
Beta 1	0.0104254	0.204857	Fmn2
Beta 2	0.00646681	0.127071	Fmn2
Ductal	0	0	Fmn2
Macrophage	0	0	Fmn2
VEC	0	0	Fmn2
VSMC	0	0	Fmn2
Acinar	0	0	Grem2
AlphaDelta	0	0	Grem2
B cell	0	0	Grem2
Beta 1	0.00375819	1	Grem2
Beta 2	0	0	Grem2
Ductal	0	0	Grem2
Macrophage	0	0	Grem2
VEC	0	0	Grem2
VSMC	0	0	Grem2
Acinar	0.016683	0.0539681	Fh1
AlphaDelta	0.0751728	0.243178	Fh1
B cell	0.00172189	0.00557018	Fh1
Beta 1	0.0381144	0.123297	Fh1
Beta 2	0.096679	0.312749	Fh1
Ductal	0.0101158	0.0327237	Fh1
Macrophage	0.0122249	0.0395465	Fh1
VEC	0.00735201	0.0237831	Fh1
VSMC	0.0510631	0.165185	Fh1
Acinar	0.0108577	0.0695161	Cep170
AlphaDelta	0.0451998	0.28939	Cep170
B cell	0.000310544	0.00198825	Cep170
Beta 1	0.012568	0.0804659	Cep170
Beta 2	0.0244299	0.156412	Cep170
Ductal	0.00807579	0.051705	Cep170
Macrophage	0.0139096	0.0890556	Cep170
VEC	0.00970247	0.0621197	Cep170
VSMC	0.0311361	0.199348	Cep170
Acinar	0.0052871	0.0769085	Sdccag8
AlphaDelta	0.0252572	0.367403	Sdccag8
B cell	0.000433887	0.00631152	Sdccag8
Beta 1	0.00877383	0.127628	Sdccag8
Beta 2	0.0131433	0.191188	Sdccag8
Ductal	0.00337978	0.0491638	Sdccag8
Macrophage	0.00479285	0.069719	Sdccag8
VEC	0	0	Sdccag8
VSMC	0.00767732	0.111678	Sdccag8
Acinar	0	0	Akt3
AlphaDelta	0.0330873	0.463358	Akt3
B cell	0	0	Akt3
Beta 1	0.00890105	0.124651	Akt3
Beta 2	0.0118728	0.166268	Akt3
Ductal	0	0	Akt3
Macrophage	0	0	Akt3
VEC	0.00514284	0.0720208	Akt3
VSMC	0.0124037	0.173703	Akt3
Acinar	0.00627119	0.108222	Zbtb18
AlphaDelta	0.0160489	0.276957	Zbtb18
B cell	0.000377231	0.0065099	Zbtb18
Beta 1	0.00714548	0.12331	Zbtb18
Beta 2	0.0130414	0.225056	Zbtb18
Ductal	0.00251175	0.0433454	Zbtb18
Macrophage	0.0125513	0.216599	Zbtb18
VEC	0	0	Zbtb18
VSMC	0	0	Zbtb18
Acinar	0.0352377	0.156454	Adss
AlphaDelta	0.0676778	0.300488	Adss
B cell	0.00137351	0.00609832	Adss
Beta 1	0.00975466	0.0433104	Adss
Beta 2	0.0267582	0.118806	Adss
Ductal	0.0181382	0.0805332	Adss
Macrophage	0.0136838	0.0607557	Adss
VEC	0.0107934	0.0479224	Adss
VSMC	0.0418094	0.185633	Adss
Acinar	0.0156668	0.0690766	Desi2
AlphaDelta	0.0806608	0.355641	Desi2
B cell	0.000968791	0.00427149	Desi2
Beta 1	0.0149354	0.0658516	Desi2
Beta 2	0.0280935	0.123867	Desi2
Ductal	0.0066265	0.0292169	Desi2
Macrophage	0.0155388	0.0685123	Desi2
VEC	0.00865799	0.0381739	Desi2
VSMC	0.0556552	0.245389	Desi2
Acinar	0.0395376	0.115102	Cox20
AlphaDelta	0.103862	0.302363	Cox20
B cell	0.00187887	0.00546978	Cox20
Beta 1	0.0225024	0.0655092	Cox20
Beta 2	0.0531605	0.154761	Cox20
Ductal	0.0233324	0.0679256	Cox20
Macrophage	0.0296607	0.0863485	Cox20
VEC	0.00723221	0.0210545	Cox20
VSMC	0.0623334	0.181466	Cox20
Acinar	0.0097791	0.104402	Gm16586
AlphaDelta	0.0430963	0.460095	Gm16586
B cell	0.000287724	0.00307174	Gm16586
Beta 1	0.00700066	0.074739	Gm16586
Beta 2	0.0145097	0.154906	Gm16586
Ductal	0.00296636	0.0316689	Gm16586
Macrophage	0.00514356	0.0549126	Gm16586
VEC	0.00205583	0.021948	Gm16586
VSMC	0.00882888	0.0942571	Gm16586
Acinar	0.0675501	0.0804952	Hnrnpu
AlphaDelta	0.289092	0.344493	Hnrnpu
B cell	0.00461911	0.0055043	Hnrnpu
Beta 1	0.0618711	0.0737279	Hnrnpu
Beta 2	0.131669	0.156901	Hnrnpu
Ductal	0.0355979	0.0424198	Hnrnpu
Macrophage	0.0626039	0.0746011	Hnrnpu
VEC	0.0378924	0.0451539	Hnrnpu
VSMC	0.148286	0.176703	Hnrnpu
Acinar	0	0	Smyd3
AlphaDelta	0.020685	0.786629	Smyd3
B cell	0	0	Smyd3
Beta 1	0.00359863	0.136852	Smyd3
Beta 2	0	0	Smyd3
Ductal	0.00201213	0.0765192	Smyd3
Macrophage	0	0	Smyd3
VEC	0	0	Smyd3
VSMC	0	0	Smyd3
Acinar	0.00444711	0.252817	Tfb2m
AlphaDelta	0	0	Tfb2m
B cell	0	0	Tfb2m
Beta 1	0.00367852	0.209123	Tfb2m
Beta 2	0	0	Tfb2m
Ductal	0.00234107	0.133089	Tfb2m
Macrophage	0	0	Tfb2m
VEC	0	0	Tfb2m
VSMC	0.00712351	0.40497	Tfb2m
Acinar	0	0	Cnst
AlphaDelta	0.0182843	0.547317	Cnst
B cell	0.000365881	0.0109522	Cnst
Beta 1	0.0061221	0.183257	Cnst
Beta 2	0.00863487	0.258474	Cnst
Ductal	0	0	Cnst
Macrophage	0	0	Cnst
VEC	0	0	Cnst
VSMC	0	0	Cnst
Acinar	0.00848572	0.0884558	Sccpdh
AlphaDelta	0.0295997	0.30855	Sccpdh
B cell	0	0	Sccpdh
Beta 1	0.00711334	0.0741501	Sccpdh
Beta 2	0.0185087	0.192936	Sccpdh
Ductal	0.00589668	0.0614675	Sccpdh
Macrophage	0.00559851	0.0583593	Sccpdh
VEC	0.00267476	0.0278819	Sccpdh
VSMC	0.0180543	0.188199	Sccpdh
Acinar	0.0142502	0.109679	Ahctf1
AlphaDelta	0.0510611	0.393	Ahctf1
B cell	0.00066991	0.00515607	Ahctf1
Beta 1	0.00925864	0.0712606	Ahctf1
Beta 2	0.0138754	0.106795	Ahctf1
Ductal	0.00497789	0.0383131	Ahctf1
Macrophage	0.00821538	0.0632309	Ahctf1
VEC	0.00576806	0.0443948	Ahctf1
VSMC	0.0218499	0.168171	Ahctf1
Acinar	0.0147253	0.0578799	Cdc42bpa
AlphaDelta	0.108273	0.425583	Cdc42bpa
B cell	0	0	Cdc42bpa
Beta 1	0.0219587	0.0863122	Cdc42bpa
Beta 2	0.0313843	0.123361	Cdc42bpa
Ductal	0.00698496	0.0274555	Cdc42bpa
Macrophage	0	0	Cdc42bpa
VEC	0.0184183	0.072396	Cdc42bpa
VSMC	0.0526661	0.207012	Cdc42bpa
Acinar	0	0	Adck3
AlphaDelta	0	0	Adck3
B cell	0.000450071	0.124005	Adck3
Beta 1	0.0031794	0.875995	Adck3
Beta 2	0	0	Adck3
Ductal	0	0	Adck3
Macrophage	0	0	Adck3
VEC	0	0	Adck3
VSMC	0	0	Adck3
Acinar	0.00835258	0.0653477	Psen2
AlphaDelta	0.0456	0.356759	Psen2
B cell	0.00111905	0.00875506	Psen2
Beta 1	0.0152829	0.119568	Psen2
Beta 2	0.0191804	0.150061	Psen2
Ductal	0.00394391	0.0308558	Psen2
Macrophage	0.0252691	0.197697	Psen2
VEC	0.00163568	0.012797	Psen2
VSMC	0.00743386	0.0581599	Psen2
Acinar	0	0	Itpkb
AlphaDelta	0	0	Itpkb
B cell	0.000427811	0.00774799	Itpkb
Beta 1	0.0116318	0.210661	Itpkb
Beta 2	0.0159433	0.288746	Itpkb
Ductal	0	0	Itpkb
Macrophage	0.00856087	0.155044	Itpkb
VEC	0.0110316	0.199791	Itpkb
VSMC	0.00762036	0.138011	Itpkb
Acinar	0.00721234	0.0592513	Parp1
AlphaDelta	0.0583674	0.479504	Parp1
B cell	0.00145052	0.0119164	Parp1
Beta 1	0.0149225	0.122592	Parp1
Beta 2	0.0162615	0.133593	Parp1
Ductal	0.00350948	0.0288313	Parp1
Macrophage	0.0113316	0.0930918	Parp1
VEC	0.00161005	0.013227	Parp1
VSMC	0.00705926	0.0579937	Parp1
Acinar	0.0238669	0.0661723	Acbd3
AlphaDelta	0.11594	0.32145	Acbd3
B cell	0.00107051	0.00296806	Acbd3
Beta 1	0.0285452	0.0791432	Acbd3
Beta 2	0.0599765	0.166288	Acbd3
Ductal	0.0143982	0.0399199	Acbd3
Macrophage	0.0267061	0.0740442	Acbd3
VEC	0.0156073	0.0432722	Acbd3
VSMC	0.0745675	0.206743	Acbd3
Acinar	0.129227	0.0826648	H3f3a
AlphaDelta	0.495284	0.316827	H3f3a
B cell	0.0121694	0.00778463	H3f3a
Beta 1	0.107208	0.0685795	H3f3a
Beta 2	0.269017	0.172087	H3f3a
Ductal	0.0724734	0.0463603	H3f3a
Macrophage	0.183032	0.117083	H3f3a
VEC	0.0600808	0.038433	H3f3a
VSMC	0.234771	0.15018	H3f3a
Acinar	0.022772	0.10931	Sde2
AlphaDelta	0.0557573	0.267645	Sde2
B cell	0.00134665	0.00646417	Sde2
Beta 1	0.0157859	0.0757749	Sde2
Beta 2	0.0323663	0.155364	Sde2
Ductal	0.00976287	0.0468635	Sde2
Macrophage	0.0186116	0.0893391	Sde2
VEC	0.0108553	0.0521073	Sde2
VSMC	0.0410678	0.197132	Sde2
Acinar	0.00674565	0.020843	Pycr2
AlphaDelta	0.121065	0.374072	Pycr2
B cell	0.000901108	0.00278428	Pycr2
Beta 1	0.0473094	0.146179	Pycr2
Beta 2	0.0966927	0.298766	Pycr2
Ductal	0.003425	0.0105827	Pycr2
Macrophage	0.00737654	0.0227924	Pycr2
VEC	0.00189119	0.0058435	Pycr2
VSMC	0.0382343	0.118138	Pycr2
Acinar	0.0107353	0.13361	Tmem63a
AlphaDelta	0.0299799	0.373124	Tmem63a
B cell	0	0	Tmem63a
Beta 1	0.00841062	0.104677	Tmem63a
Beta 2	0.00987945	0.122958	Tmem63a
Ductal	0.00204553	0.0254582	Tmem63a
Macrophage	0.00490979	0.0611063	Tmem63a
VEC	0.00239611	0.0298215	Tmem63a
VSMC	0.0119916	0.149246	Tmem63a
Acinar	0.00378408	0.360045	Ephx1
AlphaDelta	0	0	Ephx1
B cell	0.000369775	0.035183	Ephx1
Beta 1	0.00359203	0.341772	Ephx1
Beta 2	0	0	Ephx1
Ductal	0.00276415	0.263001	Ephx1
Macrophage	0	0	Ephx1
VEC	0	0	Ephx1
VSMC	0	0	Ephx1
Acinar	0.0506124	0.147768	Cnih4
AlphaDelta	0.0396902	0.115879	Cnih4
B cell	0.0014289	0.00417181	Cnih4
Beta 1	0.00814776	0.0237882	Cnih4
Beta 2	0.0282285	0.082416	Cnih4
Ductal	0.0212131	0.0619336	Cnih4
Macrophage	0.0583916	0.17048	Cnih4
VEC	0.0197207	0.0575765	Cnih4
VSMC	0.11508	0.335987	Cnih4
Acinar	0.0295494	0.0788167	Wdr26
AlphaDelta	0.149004	0.397437	Wdr26
B cell	0.00179284	0.00478201	Wdr26
Beta 1	0.0305568	0.0815037	Wdr26
Beta 2	0.048969	0.130614	Wdr26
Ductal	0.0150504	0.0401437	Wdr26
Macrophage	0.0345676	0.0922017	Wdr26
VEC	0.0160119	0.0427083	Wdr26
VSMC	0.0494105	0.131792	Wdr26
Acinar	0.00482409	0.0711147	Lbr
AlphaDelta	0.0247597	0.364997	Lbr
B cell	0.00116497	0.0171735	Lbr
Beta 1	0.00637158	0.0939271	Lbr
Beta 2	0.0100968	0.148843	Lbr
Ductal	0.00266318	0.0392595	Lbr
Macrophage	0	0	Lbr
VEC	0.00452175	0.0666577	Lbr
VSMC	0.0134333	0.198028	Lbr
Acinar	0.00590514	0.0862261	Enah
AlphaDelta	0.0188011	0.274531	Enah
B cell	0	0	Enah
Beta 1	0.00653682	0.0954498	Enah
Beta 2	0.0153652	0.22436	Enah
Ductal	0.00386219	0.0563952	Enah
Macrophage	0	0	Enah
VEC	0.00352438	0.0514626	Enah
VSMC	0.0144896	0.211575	Enah
Acinar	0.0352881	0.0612242	Srp9
AlphaDelta	0.160336	0.27818	Srp9
B cell	0.00298001	0.00517027	Srp9
Beta 1	0.0512594	0.0889342	Srp9
Beta 2	0.137935	0.239316	Srp9
Ductal	0.0174671	0.0303051	Srp9
Macrophage	0.0414076	0.0718414	Srp9
VEC	0.0172249	0.0298849	Srp9
VSMC	0.112476	0.195144	Srp9
Acinar	0.0309183	0.055924	Degs1
AlphaDelta	0.176198	0.318702	Degs1
B cell	0.0015705	0.00284067	Degs1
Beta 1	0.0564524	0.102109	Degs1
Beta 2	0.11064	0.200123	Degs1
Ductal	0.0103564	0.0187324	Degs1
Macrophage	0.0358665	0.0648743	Degs1
VEC	0.0389047	0.0703697	Degs1
VSMC	0.0919543	0.166324	Degs1
Acinar	0.0101276	0.083401	Fbxo28
AlphaDelta	0.0438218	0.360874	Fbxo28
B cell	0.00052461	0.00432018	Fbxo28
Beta 1	0.00871821	0.0717948	Fbxo28
Beta 2	0.0138322	0.113909	Fbxo28
Ductal	0.00437423	0.036022	Fbxo28
Macrophage	0.0101992	0.0839905	Fbxo28
VEC	0.0113296	0.0933	Fbxo28
VSMC	0.0185048	0.152388	Fbxo28
Acinar	0.00821105	0.0969628	Trp53bp2
AlphaDelta	0.0341353	0.403098	Trp53bp2
B cell	0	0	Trp53bp2
Beta 1	0.00717428	0.0847198	Trp53bp2
Beta 2	0.0145123	0.171374	Trp53bp2
Ductal	0.00421459	0.0497693	Trp53bp2
Macrophage	0.00624162	0.0737061	Trp53bp2
VEC	0.00248066	0.0292936	Trp53bp2
VSMC	0.00771264	0.0910772	Trp53bp2
Acinar	0.0347265	0.162318	Capn2
AlphaDelta	0.0623689	0.291524	Capn2
B cell	0.000521001	0.00243526	Capn2
Beta 1	0.0122916	0.0574533	Capn2
Beta 2	0.0306093	0.143074	Capn2
Ductal	0.0119012	0.0556284	Capn2
Macrophage	0.0186	0.0869399	Capn2
VEC	0.00542243	0.0253454	Capn2
VSMC	0.0375001	0.175283	Capn2
Acinar	0.00895565	0.0671215	Brox
AlphaDelta	0.0526431	0.394554	Brox
B cell	0.000383286	0.00287268	Brox
Beta 1	0.0109029	0.0817157	Brox
Beta 2	0.0203697	0.152669	Brox
Ductal	0.00314432	0.0235663	Brox
Macrophage	0.0140783	0.105515	Brox
VEC	0.00580993	0.0435447	Brox
VSMC	0.0171373	0.128442	Brox
Acinar	0.00913684	0.0705512	Aida
AlphaDelta	0.0426945	0.329671	Aida
B cell	0.000365366	0.00282122	Aida
Beta 1	0.0102798	0.079377	Aida
Beta 2	0.0250573	0.193483	Aida
Ductal	0.00399986	0.0308854	Aida
Macrophage	0.0101857	0.0786504	Aida
VEC	0.00434249	0.0335311	Aida
VSMC	0.0234445	0.18103	Aida
Acinar	0.0232355	0.0484156	Mia3
AlphaDelta	0.164657	0.343096	Mia3
B cell	0.00111811	0.00232979	Mia3
Beta 1	0.0878961	0.183149	Mia3
Beta 2	0.115902	0.241504	Mia3
Ductal	0.00805157	0.016777	Mia3
Macrophage	0.0211744	0.0441209	Mia3
VEC	0.00857159	0.0178606	Mia3
VSMC	0.04931	0.102747	Mia3
Acinar	0.0157742	0.127783	Dusp10
AlphaDelta	0.0515138	0.417301	Dusp10
B cell	0.000519738	0.00421026	Dusp10
Beta 1	0.01654	0.133986	Dusp10
Beta 2	0.0256317	0.207636	Dusp10
Ductal	0.0063138	0.0511465	Dusp10
Macrophage	0	0	Dusp10
VEC	0	0	Dusp10
VSMC	0.00715211	0.0579375	Dusp10
Acinar	0	0	1700056E22Rik
AlphaDelta	0.0158092	0.52857	1700056E22Rik
B cell	0	0	1700056E22Rik
Beta 1	0.00391968	0.131052	1700056E22Rik
Beta 2	0.0101805	0.340378	1700056E22Rik
Ductal	0	0	1700056E22Rik
Macrophage	0	0	1700056E22Rik
VEC	0	0	1700056E22Rik
VSMC	0	0	1700056E22Rik
Acinar	0.0346285	0.104088	2021-03-02
AlphaDelta	0.0836066	0.251308	2021-03-02
B cell	0.00210166	0.00631726	2021-03-02
Beta 1	0.029124	0.0875421	2021-03-02
Beta 2	0.0875672	0.263213	2021-03-02
Ductal	0.0170462	0.0512382	2021-03-02
Macrophage	0.0297896	0.0895428	2021-03-02
VEC	0.0110991	0.0333622	2021-03-02
VSMC	0.0377225	0.113388	2021-03-02
Acinar	0	0	Mark1
AlphaDelta	0.0191736	0.490048	Mark1
B cell	0	0	Mark1
Beta 1	0.00505674	0.129242	Mark1
Beta 2	0	0	Mark1
Ductal	0	0	Mark1
Macrophage	0	0	Mark1
VEC	0	0	Mark1
VSMC	0.0148957	0.38071	Mark1
Acinar	0.00583866	0.0402096	Rab3gap2
AlphaDelta	0.0579224	0.398899	Rab3gap2
B cell	0	0	Rab3gap2
Beta 1	0.0208935	0.143889	Rab3gap2
Beta 2	0.0378662	0.260777	Rab3gap2
Ductal	0.00257902	0.0177612	Rab3gap2
Macrophage	0.00546367	0.0376272	Rab3gap2
VEC	0.00325639	0.0224261	Rab3gap2
VSMC	0.0113856	0.0784102	Rab3gap2
Acinar	0.0127511	0.103975	Iars2
AlphaDelta	0.0450754	0.367551	Iars2
B cell	0.000394976	0.00322069	Iars2
Beta 1	0.00914645	0.0745815	Iars2
Beta 2	0.0181033	0.147617	Iars2
Ductal	0.00640831	0.0522543	Iars2
Macrophage	0.00740406	0.0603738	Iars2
VEC	0.0034695	0.0282908	Iars2
VSMC	0.0198839	0.162136	Iars2
Acinar	0.00607268	0.0444699	Bpnt1
AlphaDelta	0.0506514	0.370918	Bpnt1
B cell	0.000286234	0.00209608	Bpnt1
Beta 1	0.0190282	0.139343	Bpnt1
Beta 2	0.041026	0.300432	Bpnt1
Ductal	0.00372671	0.0272905	Bpnt1
Macrophage	0	0	Bpnt1
VEC	0.00215775	0.0158011	Bpnt1
VSMC	0.013608	0.0996507	Bpnt1
Acinar	0.0287451	0.0474894	Eprs
AlphaDelta	0.231162	0.381899	Eprs
B cell	0.00184097	0.00304144	Eprs
Beta 1	0.0625469	0.103333	Eprs
Beta 2	0.122609	0.202561	Eprs
Ductal	0.019204	0.0317267	Eprs
Macrophage	0.020161	0.0333076	Eprs
VEC	0.0163229	0.0269668	Eprs
VSMC	0.102704	0.169675	Eprs
Acinar	0	0	Lyplal1
AlphaDelta	0.054995	0.57018	Lyplal1
B cell	0	0	Lyplal1
Beta 1	0.0125511	0.130128	Lyplal1
Beta 2	0.0261409	0.271025	Lyplal1
Ductal	0.002765	0.0286671	Lyplal1
Macrophage	0	0	Lyplal1
VEC	0	0	Lyplal1
VSMC	0	0	Lyplal1
Acinar	0.0110086	0.0728192	Rrp15
AlphaDelta	0.0400125	0.264673	Rrp15
B cell	0.000778693	0.00515086	Rrp15
Beta 1	0.00474491	0.0313864	Rrp15
Beta 2	0.0136482	0.0902793	Rrp15
Ductal	0.00822161	0.0543839	Rrp15
Macrophage	0.00747271	0.0494301	Rrp15
VEC	0.00659754	0.0436411	Rrp15
VSMC	0.0586925	0.388236	Rrp15
Acinar	0.00831011	0.0802413	Gpatch2
AlphaDelta	0.0422081	0.407556	Gpatch2
B cell	0.000478321	0.0046186	Gpatch2
Beta 1	0.0127735	0.123339	Gpatch2
Beta 2	0.0187767	0.181306	Gpatch2
Ductal	0.00359782	0.03474	Gpatch2
Macrophage	0.00493859	0.0476864	Gpatch2
VEC	0.00267381	0.0258179	Gpatch2
VSMC	0.00980697	0.0946948	Gpatch2
Acinar	0	0	Esrrg
AlphaDelta	0	0	Esrrg
B cell	0	0	Esrrg
Beta 1	0.00316541	1	Esrrg
Beta 2	0	0	Esrrg
Ductal	0	0	Esrrg
Macrophage	0	0	Esrrg
VEC	0	0	Esrrg
VSMC	0	0	Esrrg
Acinar	0	0	Ush2a
AlphaDelta	0	0	Ush2a
B cell	0	0	Ush2a
Beta 1	0.00339508	1	Ush2a
Beta 2	0	0	Ush2a
Ductal	0	0	Ush2a
Macrophage	0	0	Ush2a
VEC	0	0	Ush2a
VSMC	0	0	Ush2a
Acinar	0.00813873	0.162116	Kctd3
AlphaDelta	0.0267078	0.531992	Kctd3
B cell	0	0	Kctd3
Beta 1	0.00464664	0.0925565	Kctd3
Beta 2	0	0	Kctd3
Ductal	0.00270348	0.0538507	Kctd3
Macrophage	0	0	Kctd3
VEC	0	0	Kctd3
VSMC	0.00800667	0.159485	Kctd3
Acinar	0.014794	0.0762174	Smyd2
AlphaDelta	0.0797921	0.411081	Smyd2
B cell	0	0	Smyd2
Beta 1	0.0187622	0.0966609	Smyd2
Beta 2	0.0279063	0.14377	Smyd2
Ductal	0.00604405	0.0311383	Smyd2
Macrophage	0.00380026	0.0195786	Smyd2
VEC	0.00444454	0.0228978	Smyd2
VSMC	0.0385596	0.198655	Smyd2
Acinar	0	0	Prox1
AlphaDelta	0.125247	0.77219	Prox1
B cell	0	0	Prox1
Beta 1	0.0158929	0.0979853	Prox1
Beta 2	0.0161823	0.0997698	Prox1
Ductal	0.00487476	0.0300546	Prox1
Macrophage	0	0	Prox1
VEC	0	0	Prox1
VSMC	0	0	Prox1
Acinar	0	0	Rps6kc1
AlphaDelta	0	0	Rps6kc1
B cell	0	0	Rps6kc1
Beta 1	0.00320035	1	Rps6kc1
Beta 2	0	0	Rps6kc1
Ductal	0	0	Rps6kc1
Macrophage	0	0	Rps6kc1
VEC	0	0	Rps6kc1
VSMC	0	0	Rps6kc1
Acinar	0.016188	0.0749061	Angel2
AlphaDelta	0.0799535	0.369967	Angel2
B cell	0.0010975	0.00507842	Angel2
Beta 1	0.0190363	0.0880861	Angel2
Beta 2	0.0385758	0.178501	Angel2
Ductal	0.00803848	0.0371962	Angel2
Macrophage	0.0171109	0.0791767	Angel2
VEC	0.00844807	0.0390915	Angel2
VSMC	0.0276615	0.127997	Angel2
Acinar	0	0	Mfsd7b
AlphaDelta	0.0136873	0.59344	Mfsd7b
B cell	0	0	Mfsd7b
Beta 1	0.00308274	0.133658	Mfsd7b
Beta 2	0	0	Mfsd7b
Ductal	0	0	Mfsd7b
Macrophage	0.00629432	0.272902	Mfsd7b
VEC	0	0	Mfsd7b
VSMC	0	0	Mfsd7b
Acinar	0	0	D730003I15Rik
AlphaDelta	0.0217831	0.514897	D730003I15Rik
B cell	0	0	D730003I15Rik
Beta 1	0.00572209	0.135255	D730003I15Rik
Beta 2	0.0148006	0.349848	D730003I15Rik
Ductal	0	0	D730003I15Rik
Macrophage	0	0	D730003I15Rik
VEC	0	0	D730003I15Rik
VSMC	0	0	D730003I15Rik
Acinar	0.0379234	0.053187	Nenf
AlphaDelta	0.290299	0.40714	Nenf
B cell	0.000873046	0.00122444	Nenf
Beta 1	0.0699662	0.0981266	Nenf
Beta 2	0.172317	0.241672	Nenf
Ductal	0.0327116	0.0458776	Nenf
Macrophage	0.0255865	0.0358847	Nenf
VEC	0.00563689	0.00790566	Nenf
VSMC	0.0777057	0.108981	Nenf
Acinar	0	0	Tmem206
AlphaDelta	0.0119886	0.308616	Tmem206
B cell	0	0	Tmem206
Beta 1	0.00594743	0.153101	Tmem206
Beta 2	0.0107633	0.277072	Tmem206
Ductal	0	0	Tmem206
Macrophage	0.0084997	0.218802	Tmem206
VEC	0.00164744	0.0424091	Tmem206
VSMC	0	0	Tmem206
Acinar	0.014511	0.0583022	Ppp2r5a
AlphaDelta	0.11739	0.471649	Ppp2r5a
B cell	0.00165728	0.00665863	Ppp2r5a
Beta 1	0.0290943	0.116895	Ppp2r5a
Beta 2	0.0363763	0.146152	Ppp2r5a
Ductal	0.00618062	0.0248325	Ppp2r5a
Macrophage	0.0132685	0.0533101	Ppp2r5a
VEC	0.0081321	0.0326731	Ppp2r5a
VSMC	0.0222826	0.0895269	Ppp2r5a
Acinar	0	0	Ints7
AlphaDelta	0	0	Ints7
B cell	0	0	Ints7
Beta 1	0.0036515	0.490208	Ints7
Beta 2	0	0	Ints7
Ductal	0.00183445	0.246271	Ints7
Macrophage	0	0	Ints7
VEC	0.00196294	0.263521	Ints7
VSMC	0	0	Ints7
Acinar	0.0349713	0.114222	Lpgat1
AlphaDelta	0.0987636	0.322577	Lpgat1
B cell	0.000930142	0.00303799	Lpgat1
Beta 1	0.0421877	0.137791	Lpgat1
Beta 2	0.0639865	0.20899	Lpgat1
Ductal	0.018157	0.0593035	Lpgat1
Macrophage	0.0122011	0.0398507	Lpgat1
VEC	0.00369997	0.0120847	Lpgat1
VSMC	0.0312732	0.102143	Lpgat1
Acinar	0.00511444	0.0810493	Slc30a1
AlphaDelta	0.0194479	0.308194	Slc30a1
B cell	0	0	Slc30a1
Beta 1	0.00358348	0.056788	Slc30a1
Beta 2	0.0116176	0.184105	Slc30a1
Ductal	0.00219712	0.0348181	Slc30a1
Macrophage	0.00811092	0.128535	Slc30a1
VEC	0.00410285	0.0650186	Slc30a1
VSMC	0.00892852	0.141492	Slc30a1
Acinar	0.00457586	0.0637472	Rcor3
AlphaDelta	0.0363298	0.506117	Rcor3
B cell	0	0	Rcor3
Beta 1	0.00845157	0.117741	Rcor3
Beta 2	0.0129578	0.180518	Rcor3
Ductal	0.00200388	0.0279164	Rcor3
Macrophage	0	0	Rcor3
VEC	0	0	Rcor3
VSMC	0.00746243	0.103961	Rcor3
Acinar	0	0	Kcnh1
AlphaDelta	0	0	Kcnh1
B cell	0	0	Kcnh1
Beta 1	0.0125535	0.49302	Kcnh1
Beta 2	0.0129089	0.50698	Kcnh1
Ductal	0	0	Kcnh1
Macrophage	0	0	Kcnh1
VEC	0	0	Kcnh1
VSMC	0	0	Kcnh1
Acinar	0	0	Hhat
AlphaDelta	0	0	Hhat
B cell	0	0	Hhat
Beta 1	0.00304655	1	Hhat
Beta 2	0	0	Hhat
Ductal	0	0	Hhat
Macrophage	0	0	Hhat
VEC	0	0	Hhat
VSMC	0	0	Hhat
Acinar	0.00339329	0.0795963	Diexf
AlphaDelta	0.0189353	0.444165	Diexf
B cell	0	0	Diexf
Beta 1	0.00464858	0.109042	Diexf
Beta 2	0	0	Diexf
Ductal	0.00228049	0.0534935	Diexf
Macrophage	0	0	Diexf
VEC	0.00224826	0.0527375	Diexf
VSMC	0.0111253	0.260966	Diexf
Acinar	0.0213039	0.150585	Irf6
AlphaDelta	0.06896	0.487439	Irf6
B cell	0	0	Irf6
Beta 1	0.0176797	0.124968	Irf6
Beta 2	0.0279084	0.197269	Irf6
Ductal	0.0056221	0.0397394	Irf6
Macrophage	0	0	Irf6
VEC	0	0	Irf6
VSMC	0	0	Irf6
Acinar	0	0	A130010J15Rik
AlphaDelta	0.0146239	0.719844	A130010J15Rik
B cell	0	0	A130010J15Rik
Beta 1	0.00569144	0.280156	A130010J15Rik
Beta 2	0	0	A130010J15Rik
Ductal	0	0	A130010J15Rik
Macrophage	0	0	A130010J15Rik
VEC	0	0	A130010J15Rik
VSMC	0	0	A130010J15Rik
Acinar	0.00639644	0.0646261	Plxna2
AlphaDelta	0.0382391	0.386348	Plxna2
B cell	0	0	Plxna2
Beta 1	0.0169019	0.170768	Plxna2
Beta 2	0.0176568	0.178395	Plxna2
Ductal	0	0	Plxna2
Macrophage	0.00562255	0.0568072	Plxna2
VEC	0.0141592	0.143057	Plxna2
VSMC	0	0	Plxna2
Acinar	0	0	mmu-mir-29b-2
AlphaDelta	0.0273542	0.605909	mmu-mir-29b-2
B cell	0	0	mmu-mir-29b-2
Beta 1	0.007837	0.173593	mmu-mir-29b-2
Beta 2	0.00995455	0.220498	mmu-mir-29b-2
Ductal	0	0	mmu-mir-29b-2
Macrophage	0	0	mmu-mir-29b-2
VEC	0	0	mmu-mir-29b-2
VSMC	0	0	mmu-mir-29b-2
Acinar	0.0201771	0.0935915	Cr1l
AlphaDelta	0.0677232	0.314135	Cr1l
B cell	0.00135499	0.00628516	Cr1l
Beta 1	0.018976	0.0880203	Cr1l
Beta 2	0.0374582	0.173751	Cr1l
Ductal	0.00951828	0.0441507	Cr1l
Macrophage	0.0192246	0.0891735	Cr1l
VEC	0.0122454	0.0568006	Cr1l
VSMC	0.0289085	0.134092	Cr1l
Acinar	0.00890533	0.149823	Fam171a1
AlphaDelta	0.0238378	0.401046	Fam171a1
B cell	0	0	Fam171a1
Beta 1	0.00810334	0.13633	Fam171a1
Beta 2	0.0107488	0.180838	Fam171a1
Ductal	0.00290592	0.0488892	Fam171a1
Macrophage	0	0	Fam171a1
VEC	0.0049378	0.0830734	Fam171a1
VSMC	0	0	Fam171a1
Acinar	0.0192161	0.12082	Nmt2
AlphaDelta	0.0598184	0.376103	Nmt2
B cell	0.000400902	0.00252063	Nmt2
Beta 1	0.0142004	0.0892836	Nmt2
Beta 2	0.0305463	0.192057	Nmt2
Ductal	0.00580542	0.0365011	Nmt2
Macrophage	0.00832455	0.0523399	Nmt2
VEC	0.00410143	0.0257874	Nmt2
VSMC	0.0166345	0.104588	Nmt2
Acinar	0.00694895	0.0822464	Rpp38
AlphaDelta	0.0337231	0.39914	Rpp38
B cell	0	0	Rpp38
Beta 1	0.00487264	0.0576716	Rpp38
Beta 2	0.013852	0.163949	Rpp38
Ductal	0.00391309	0.0463146	Rpp38
Macrophage	0	0	Rpp38
VEC	0.0021335	0.0252517	Rpp38
VSMC	0.0190461	0.225426	Rpp38
Acinar	0	0	Meig1
AlphaDelta	0	0	Meig1
B cell	0	0	Meig1
Beta 1	0.00308192	1	Meig1
Beta 2	0	0	Meig1
Ductal	0	0	Meig1
Macrophage	0	0	Meig1
VEC	0	0	Meig1
VSMC	0	0	Meig1
Acinar	0.0105626	0.0665384	Hspa14
AlphaDelta	0.0400509	0.252299	Hspa14
B cell	0.00148855	0.00937706	Hspa14
Beta 1	0.00731401	0.0460743	Hspa14
Beta 2	0.0205837	0.129666	Hspa14
Ductal	0.00733159	0.046185	Hspa14
Macrophage	0.0172848	0.108885	Hspa14
VEC	0.0084492	0.0532254	Hspa14
VSMC	0.0456787	0.287751	Hspa14
Acinar	0.00953461	0.044847	Frmd4a
AlphaDelta	0.0529293	0.248958	Frmd4a
B cell	0	0	Frmd4a
Beta 1	0.0167836	0.0789433	Frmd4a
Beta 2	0.0278209	0.130858	Frmd4a
Ductal	0.00572792	0.0269419	Frmd4a
Macrophage	0.0289937	0.136375	Frmd4a
VEC	0.0164856	0.0775415	Frmd4a
VSMC	0.0543276	0.255535	Frmd4a
Acinar	0.00996508	0.0835812	Prpf18
AlphaDelta	0.0460323	0.386092	Prpf18
B cell	0.000611681	0.00513042	Prpf18
Beta 1	0.0106222	0.089093	Prpf18
Beta 2	0.0158759	0.133157	Prpf18
Ductal	0.00417555	0.035022	Prpf18
Macrophage	0.00954789	0.080082	Prpf18
VEC	0.00596096	0.0499969	Prpf18
VSMC	0.0164348	0.137845	Prpf18
Acinar	0.00830205	0.0735379	Bend7
AlphaDelta	0.0910561	0.806556	Bend7
B cell	0	0	Bend7
Beta 1	0.00317064	0.0280849	Bend7
Beta 2	0	0	Bend7
Ductal	0.00479591	0.0424812	Bend7
Macrophage	0	0	Bend7
VEC	0.00557023	0.04934	Bend7
VSMC	0	0	Bend7
Acinar	0.00611221	0.109008	Sephs1
AlphaDelta	0.022238	0.396603	Sephs1
B cell	0.000330864	0.00590079	Sephs1
Beta 1	0.00496003	0.0884597	Sephs1
Beta 2	0	0	Sephs1
Ductal	0.00379749	0.0677264	Sephs1
Macrophage	0.00550309	0.0981449	Sephs1
VEC	0.00268924	0.0479613	Sephs1
VSMC	0.0104402	0.186196	Sephs1
Acinar	0.0198914	0.0690273	Phyh
AlphaDelta	0.104986	0.364323	Phyh
B cell	0.00177554	0.00616149	Phyh
Beta 1	0.0351834	0.122094	Phyh
Beta 2	0.0707369	0.245471	Phyh
Ductal	0.0130036	0.045125	Phyh
Macrophage	0.0329532	0.114354	Phyh
VEC	0	0	Phyh
VSMC	0.00963738	0.0334437	Phyh
Acinar	0.00724954	0.135015	Optn
AlphaDelta	0.0148648	0.27684	Optn
B cell	0.000270421	0.0050363	Optn
Beta 1	0.00643265	0.119801	Optn
Beta 2	0.013568	0.252689	Optn
Ductal	0.00289317	0.0538822	Optn
Macrophage	0.00486467	0.0905992	Optn
VEC	0.00355118	0.0661369	Optn
VSMC	0	0	Optn
Acinar	0	0	Camk1d
AlphaDelta	0	0	Camk1d
B cell	0.000441828	0.0316333	Camk1d
Beta 1	0.00653513	0.467893	Camk1d
Beta 2	0	0	Camk1d
Ductal	0	0	Camk1d
Macrophage	0.00699019	0.500473	Camk1d
VEC	0	0	Camk1d
VSMC	0	0	Camk1d
Acinar	0.0159739	0.0697878	Cdc123
AlphaDelta	0.0781348	0.341361	Cdc123
B cell	0.0015014	0.00655941	Cdc123
Beta 1	0.0179971	0.0786271	Cdc123
Beta 2	0.0404469	0.176707	Cdc123
Ductal	0.00945775	0.0413197	Cdc123
Macrophage	0.0167708	0.0732695	Cdc123
VEC	0.00529845	0.0231482	Cdc123
VSMC	0.0433111	0.18922	Cdc123
Acinar	0.0138563	0.059599	Nudt5
AlphaDelta	0.0797779	0.343141	Nudt5
B cell	0.0011989	0.00515674	Nudt5
Beta 1	0.0202338	0.0870298	Nudt5
Beta 2	0.0471816	0.202938	Nudt5
Ductal	0.00624531	0.0268624	Nudt5
Macrophage	0.0137182	0.0590047	Nudt5
VEC	0.00616061	0.0264981	Nudt5
VSMC	0.0441202	0.18977	Nudt5
Acinar	0	0	Sec61a2
AlphaDelta	0.0191602	0.494725	Sec61a2
B cell	0	0	Sec61a2
Beta 1	0.00330106	0.0852346	Sec61a2
Beta 2	0	0	Sec61a2
Ductal	0	0	Sec61a2
Macrophage	0	0	Sec61a2
VEC	0.0016874	0.0435692	Sec61a2
VSMC	0.0145804	0.376472	Sec61a2
Acinar	0.0121305	0.065239	Upf2
AlphaDelta	0.0761883	0.409747	Upf2
B cell	0.00114332	0.00614889	Upf2
Beta 1	0.0138519	0.0744965	Upf2
Beta 2	0.0307249	0.165241	Upf2
Ductal	0.00792231	0.0426069	Upf2
Macrophage	0.0127389	0.0685109	Upf2
VEC	0.00614455	0.0330459	Upf2
VSMC	0.0250951	0.134963	Upf2
Acinar	0.0123038	0.229963	Usp6nl
AlphaDelta	0.0207096	0.38707	Usp6nl
B cell	0.000303155	0.00566607	Usp6nl
Beta 1	0.00558145	0.104319	Usp6nl
Beta 2	0	0	Usp6nl
Ductal	0.00384082	0.0717863	Usp6nl
Macrophage	0	0	Usp6nl
VEC	0.00341685	0.0638622	Usp6nl
VSMC	0.00734779	0.137333	Usp6nl
Acinar	0.0111681	0.0604275	Celf2
AlphaDelta	0.0884964	0.478829	Celf2
B cell	0.00349754	0.0189242	Celf2
Beta 1	0.013394	0.072471	Celf2
Beta 2	0.0196793	0.106479	Celf2
Ductal	0.00583331	0.0315624	Celf2
Macrophage	0.0220309	0.119203	Celf2
VEC	0	0	Celf2
VSMC	0.0207188	0.112103	Celf2
Acinar	0.00763498	0.0560712	Taf3
AlphaDelta	0.0590073	0.433349	Taf3
B cell	0.000725964	0.00533147	Taf3
Beta 1	0.0105317	0.0773448	Taf3
Beta 2	0.0200479	0.147231	Taf3
Ductal	0.00547095	0.0401785	Taf3
Macrophage	0.00872579	0.0640821	Taf3
VEC	0.00589425	0.0432873	Taf3
VSMC	0.018127	0.133124	Taf3
Acinar	0.0628625	0.0624923	Atp5c1
AlphaDelta	0.300196	0.298428	Atp5c1
B cell	0.00615383	0.00611759	Atp5c1
Beta 1	0.0807488	0.0802733	Atp5c1
Beta 2	0.239371	0.237961	Atp5c1
Ductal	0.0424053	0.0421556	Atp5c1
Macrophage	0.0703728	0.0699584	Atp5c1
VEC	0.0245921	0.0244473	Atp5c1
VSMC	0.179221	0.178166	Atp5c1
Acinar	0.0111656	0.0521301	Kin
AlphaDelta	0.0999685	0.466736	Kin
B cell	0.000898737	0.00419605	Kin
Beta 1	0.0149998	0.0700317	Kin
Beta 2	0.035997	0.168064	Kin
Ductal	0.00788333	0.0368059	Kin
Macrophage	0.00962782	0.0449507	Kin
VEC	0.00743616	0.0347182	Kin
VSMC	0.0262094	0.122367	Kin
Acinar	0.011518	0.0907364	Pfkfb3
AlphaDelta	0.0376499	0.296599	Pfkfb3
B cell	0	0	Pfkfb3
Beta 1	0.00946642	0.0745747	Pfkfb3
Beta 2	0.0218539	0.172161	Pfkfb3
Ductal	0.00302182	0.0238053	Pfkfb3
Macrophage	0.0278431	0.219343	Pfkfb3
VEC	0.00803783	0.0633205	Pfkfb3
VSMC	0.00754778	0.05946	Pfkfb3
Acinar	0.0243501	0.0720098	Rbm17
AlphaDelta	0.068418	0.202331	Rbm17
B cell	0.00198322	0.00586493	Rbm17
Beta 1	0.0409253	0.121027	Rbm17
Beta 2	0.0921122	0.272401	Rbm17
Ductal	0.0141154	0.041743	Rbm17
Macrophage	0.0249588	0.0738099	Rbm17
VEC	0.0111671	0.0330241	Rbm17
VSMC	0.0601194	0.177789	Rbm17
Acinar	0.00639223	0.0786953	Fbxo18
AlphaDelta	0.0337524	0.415528	Fbxo18
B cell	0	0	Fbxo18
Beta 1	0.00750436	0.0923867	Fbxo18
Beta 2	0.0107626	0.132499	Fbxo18
Ductal	0.00294097	0.0362065	Fbxo18
Macrophage	0.00798561	0.0983115	Fbxo18
VEC	0.00184835	0.0227552	Fbxo18
VSMC	0.0100412	0.123617	Fbxo18
Acinar	0.00508182	0.128939	Ankrd16
AlphaDelta	0.0166106	0.421453	Ankrd16
B cell	0	0	Ankrd16
Beta 1	0.00416103	0.105576	Ankrd16
Beta 2	0	0	Ankrd16
Ductal	0.00206688	0.0524418	Ankrd16
Macrophage	0.00476549	0.120912	Ankrd16
VEC	0	0	Ankrd16
VSMC	0.0067269	0.170678	Ankrd16
Acinar	0.0104387	0.0959425	Fam188a
AlphaDelta	0.0302761	0.278269	Fam188a
B cell	0.000341925	0.00314264	Fam188a
Beta 1	0.00920535	0.0846068	Fam188a
Beta 2	0.0177835	0.163449	Fam188a
Ductal	0.00440977	0.0405303	Fam188a
Macrophage	0.00916823	0.0842656	Fam188a
VEC	0.00522012	0.0479783	Fam188a
VSMC	0.0219579	0.201816	Fam188a
Acinar	0.0107857	0.0697031	Rsu1
AlphaDelta	0.0423339	0.273586	Rsu1
B cell	0.00089249	0.00576778	Rsu1
Beta 1	0.00554992	0.0358668	Rsu1
Beta 2	0.0118539	0.0766066	Rsu1
Ductal	0.0118155	0.0763588	Rsu1
Macrophage	0.0267524	0.172889	Rsu1
VEC	0.00663808	0.042899	Rsu1
VSMC	0.0381153	0.246323	Rsu1
Acinar	0.00848095	0.148736	Stam
AlphaDelta	0.0187459	0.32876	Stam
B cell	0	0	Stam
Beta 1	0.0046686	0.0818765	Stam
Beta 2	0	0	Stam
Ductal	0.00369838	0.0648611	Stam
Macrophage	0.00432954	0.0759302	Stam
VEC	0.00266238	0.0466921	Stam
VSMC	0.0144342	0.253143	Stam
Acinar	0	0	Cacnb2
AlphaDelta	0.0272192	0.584445	Cacnb2
B cell	0	0	Cacnb2
Beta 1	0.00797833	0.171309	Cacnb2
Beta 2	0.0113752	0.244245	Cacnb2
Ductal	0	0	Cacnb2
Macrophage	0	0	Cacnb2
VEC	0	0	Cacnb2
VSMC	0	0	Cacnb2
Acinar	0.00953244	0.14123	Arl5b
AlphaDelta	0.0160745	0.238155	Arl5b
B cell	0	0	Arl5b
Beta 1	0.00450595	0.066759	Arl5b
Beta 2	0.0108966	0.161442	Arl5b
Ductal	0.00320931	0.0475483	Arl5b
Macrophage	0.00456867	0.0676884	Arl5b
VEC	0.00347146	0.0514324	Arl5b
VSMC	0.0152368	0.225745	Arl5b
Acinar	0.0137046	0.0743546	Mllt10
AlphaDelta	0.0835751	0.453439	Mllt10
B cell	0.00113611	0.00616398	Mllt10
Beta 1	0.0151191	0.0820292	Mllt10
Beta 2	0.0238645	0.129477	Mllt10
Ductal	0.00725235	0.0393478	Mllt10
Macrophage	0.0124013	0.0672833	Mllt10
VEC	0.00741829	0.0402481	Mllt10
VSMC	0.0198426	0.107657	Mllt10
Acinar	0.0224434	0.0540417	Dnajc1
AlphaDelta	0.133625	0.321756	Dnajc1
B cell	0.00155239	0.003738	Dnajc1
Beta 1	0.0436226	0.105039	Dnajc1
Beta 2	0.083801	0.201785	Dnajc1
Ductal	0.0104644	0.0251972	Dnajc1
Macrophage	0.0253332	0.0609999	Dnajc1
VEC	0.0148315	0.0357128	Dnajc1
VSMC	0.0796251	0.19173	Dnajc1
Acinar	0.0288195	0.0785927	Commd3
AlphaDelta	0.119575	0.326088	Commd3
B cell	0.00201224	0.00548752	Commd3
Beta 1	0.0219912	0.0599715	Commd3
Beta 2	0.0646325	0.176257	Commd3
Ductal	0.0139923	0.0381578	Commd3
Macrophage	0.0380994	0.103899	Commd3
VEC	0.0142543	0.0388724	Commd3
VSMC	0.0633184	0.172673	Commd3
Acinar	0.00820298	0.0560894	Bmi1
AlphaDelta	0.0446487	0.305294	Bmi1
B cell	0.000498069	0.00340564	Bmi1
Beta 1	0.0215802	0.147559	Bmi1
Beta 2	0.0320434	0.219103	Bmi1
Ductal	0.00582743	0.0398461	Bmi1
Macrophage	0.00771593	0.0527591	Bmi1
VEC	0.00637435	0.0435858	Bmi1
VSMC	0.0193572	0.132359	Bmi1
Acinar	0	0	Pip4k2a
AlphaDelta	0	0	Pip4k2a
B cell	0.00094644	0.0297313	Pip4k2a
Beta 1	0.00448661	0.140942	Pip4k2a
Beta 2	0	0	Pip4k2a
Ductal	0	0	Pip4k2a
Macrophage	0.0135835	0.426709	Pip4k2a
VEC	0.00237201	0.0745139	Pip4k2a
VSMC	0.0104446	0.328104	Pip4k2a
Acinar	0	0	Msrb2
AlphaDelta	0.0178524	0.843441	Msrb2
B cell	0	0	Msrb2
Beta 1	0.00331374	0.156559	Msrb2
Beta 2	0	0	Msrb2
Ductal	0	0	Msrb2
Macrophage	0	0	Msrb2
VEC	0	0	Msrb2
VSMC	0	0	Msrb2
Acinar	0.0205793	0.15119	Etl4
AlphaDelta	0.0757751	0.556699	Etl4
B cell	0	0	Etl4
Beta 1	0.00967932	0.0711113	Etl4
Beta 2	0.0147458	0.108334	Etl4
Ductal	0.0127353	0.0935631	Etl4
Macrophage	0	0	Etl4
VEC	0.00260009	0.0191021	Etl4
VSMC	0	0	Etl4
Acinar	0.0171296	0.124773	Arhgap21
AlphaDelta	0.0621358	0.452599	Arhgap21
B cell	0	0	Arhgap21
Beta 1	0.015324	0.11162	Arhgap21
Beta 2	0.0214674	0.156369	Arhgap21
Ductal	0.00514351	0.0374655	Arhgap21
Macrophage	0	0	Arhgap21
VEC	0.00409586	0.0298343	Arhgap21
VSMC	0.0119906	0.0873396	Arhgap21
Acinar	0.00622331	0.123872	Thnsl1
AlphaDelta	0.0250748	0.4991	Thnsl1
B cell	0	0	Thnsl1
Beta 1	0.00570929	0.113641	Thnsl1
Beta 2	0.0107018	0.213013	Thnsl1
Ductal	0.00253083	0.0503749	Thnsl1
Macrophage	0	0	Thnsl1
VEC	0	0	Thnsl1
VSMC	0	0	Thnsl1
Acinar	0	0	Gpr158
AlphaDelta	0	0	Gpr158
B cell	0	0	Gpr158
Beta 1	0.0191414	0.570653	Gpr158
Beta 2	0.0144016	0.429347	Gpr158
Ductal	0	0	Gpr158
Macrophage	0	0	Gpr158
VEC	0	0	Gpr158
VSMC	0	0	Gpr158
Acinar	0.0372013	0.14195	Abi1
AlphaDelta	0.0756257	0.288568	Abi1
B cell	0.00116552	0.00444732	Abi1
Beta 1	0.0183408	0.0699836	Abi1
Beta 2	0.0347613	0.13264	Abi1
Ductal	0.0143748	0.0548503	Abi1
Macrophage	0.0306663	0.117014	Abi1
VEC	0.0112534	0.0429399	Abi1
VSMC	0.0386837	0.147607	Abi1
Acinar	0.0162831	0.0864888	Acbd5
AlphaDelta	0.0688492	0.365698	Acbd5
B cell	0.000508376	0.00270028	Acbd5
Beta 1	0.0219823	0.116761	Acbd5
Beta 2	0.0353691	0.187866	Acbd5
Ductal	0.00641628	0.0340806	Acbd5
Macrophage	0.0108638	0.0577038	Acbd5
VEC	0.00682373	0.0362448	Acbd5
VSMC	0.0211722	0.112458	Acbd5
Acinar	0.0249422	0.0744203	Yme1l1
AlphaDelta	0.112288	0.335035	Yme1l1
B cell	0.00144297	0.00430539	Yme1l1
Beta 1	0.0371299	0.110785	Yme1l1
Beta 2	0.0650366	0.19405	Yme1l1
Ductal	0.0115858	0.0345687	Yme1l1
Macrophage	0.0198819	0.0593219	Yme1l1
VEC	0.0107395	0.0320434	Yme1l1
VSMC	0.0521063	0.15547	Yme1l1
Acinar	0.00683474	0.0802282	Spopl
AlphaDelta	0.0314175	0.368789	Spopl
B cell	0.000342869	0.0040247	Spopl
Beta 1	0.0068909	0.0808874	Spopl
Beta 2	0.0126258	0.148205	Spopl
Ductal	0.00357988	0.0420216	Spopl
Macrophage	0.0066045	0.0775256	Spopl
VEC	0.00474107	0.0556521	Spopl
VSMC	0.0121539	0.142667	Spopl
Acinar	0.0166948	0.133788	Ehmt1
AlphaDelta	0.0413658	0.331495	Ehmt1
B cell	0.000627857	0.00503148	Ehmt1
Beta 1	0.00818832	0.0656191	Ehmt1
Beta 2	0.0133487	0.106973	Ehmt1
Ductal	0.00747279	0.059885	Ehmt1
Macrophage	0.00984727	0.0789135	Ehmt1
VEC	0.0065465	0.052462	Ehmt1
VSMC	0.0206936	0.165833	Ehmt1
Acinar	0.0190054	0.242408	Arrdc1
AlphaDelta	0.029988	0.382486	Arrdc1
B cell	0.000686447	0.0087554	Arrdc1
Beta 1	0.00429748	0.0548129	Arrdc1
Beta 2	0	0	Arrdc1
Ductal	0.00914177	0.1166	Arrdc1
Macrophage	0.0134541	0.171603	Arrdc1
VEC	0.00182948	0.0233345	Arrdc1
VSMC	0	0	Arrdc1
Acinar	0.00670911	0.114418	Zmynd19
AlphaDelta	0.0212852	0.363001	Zmynd19
B cell	0	0	Zmynd19
Beta 1	0.00471396	0.0803925	Zmynd19
Beta 2	0	0	Zmynd19
Ductal	0.00361953	0.061728	Zmynd19
Macrophage	0	0	Zmynd19
VEC	0	0	Zmynd19
VSMC	0.022309	0.38046	Zmynd19
Acinar	0.0104293	0.0383899	Mrpl41
AlphaDelta	0.107312	0.395013	Mrpl41
B cell	0.00133625	0.00491871	Mrpl41
Beta 1	0.0180351	0.0663868	Mrpl41
Beta 2	0.0448152	0.164964	Mrpl41
Ductal	0.00871154	0.032067	Mrpl41
Macrophage	0.017458	0.0642623	Mrpl41
VEC	0.00613756	0.0225922	Mrpl41
VSMC	0.0574321	0.211406	Mrpl41
Acinar	0.00745781	0.137938	Nsmf
AlphaDelta	0.0249155	0.460832	Nsmf
B cell	0	0	Nsmf
Beta 1	0.00456604	0.0844526	Nsmf
Beta 2	0	0	Nsmf
Ductal	0.00335798	0.0621086	Nsmf
Macrophage	0	0	Nsmf
VEC	0.00196781	0.0363963	Nsmf
VSMC	0.0118011	0.218272	Nsmf
Acinar	0.0151138	0.103186	Nelfb
AlphaDelta	0.0531685	0.362994	Nelfb
B cell	0.000981483	0.00670082	Nelfb
Beta 1	0.00966969	0.0660172	Nelfb
Beta 2	0.0204987	0.139949	Nelfb
Ductal	0.00698381	0.0476801	Nelfb
Macrophage	0.0114289	0.0780278	Nelfb
VEC	0.0066996	0.0457397	Nelfb
VSMC	0.0219277	0.149705	Nelfb
Acinar	0.0590405	0.0930765	Tubb4b
AlphaDelta	0.180834	0.285082	Tubb4b
B cell	0.00385853	0.00608291	Tubb4b
Beta 1	0.0474693	0.0748347	Tubb4b
Beta 2	0.123825	0.195209	Tubb4b
Ductal	0.0318079	0.0501447	Tubb4b
Macrophage	0.0318182	0.0501609	Tubb4b
VEC	0.0226078	0.0356408	Tubb4b
VSMC	0.133061	0.209768	Tubb4b
Acinar	0	0	Rnf208
AlphaDelta	0.0120888	0.770185	Rnf208
B cell	0	0	Rnf208
Beta 1	0.00360717	0.229815	Rnf208
Beta 2	0	0	Rnf208
Ductal	0	0	Rnf208
Macrophage	0	0	Rnf208
VEC	0	0	Rnf208
VSMC	0	0	Rnf208
Acinar	0.00542185	0.169676	Ndor1
AlphaDelta	0.0195427	0.611586	Ndor1
B cell	0	0	Ndor1
Beta 1	0.00525251	0.164377	Ndor1
Beta 2	0	0	Ndor1
Ductal	0.00173705	0.0543607	Ndor1
Macrophage	0	0	Ndor1
VEC	0	0	Ndor1
VSMC	0	0	Ndor1
Acinar	0.00564506	0.065466	Tmem203
AlphaDelta	0.0256131	0.297036	Tmem203
B cell	0.000568402	0.00659179	Tmem203
Beta 1	0.00765322	0.0887548	Tmem203
Beta 2	0.0193735	0.224676	Tmem203
Ductal	0.00309459	0.0358881	Tmem203
Macrophage	0.00698389	0.0809925	Tmem203
VEC	0.00315831	0.0366271	Tmem203
VSMC	0.0141388	0.163968	Tmem203
Acinar	0.0220363	0.0870663	Ssna1
AlphaDelta	0.0789125	0.311787	Ssna1
B cell	0.00148237	0.0058569	Ssna1
Beta 1	0.0141881	0.056058	Ssna1
Beta 2	0.0328702	0.129872	Ssna1
Ductal	0.0110282	0.043573	Ssna1
Macrophage	0.0244338	0.0965392	Ssna1
VEC	0.0100983	0.039899	Ssna1
VSMC	0.0580477	0.229349	Ssna1
Acinar	0.0185616	0.132454	Anapc2
AlphaDelta	0.0507406	0.362081	Anapc2
B cell	0.00042145	0.00300744	Anapc2
Beta 1	0.010796	0.0770394	Anapc2
Beta 2	0.0185619	0.132456	Anapc2
Ductal	0.00700329	0.0499749	Anapc2
Macrophage	0.0117358	0.0837461	Anapc2
VEC	0.00562546	0.0401428	Anapc2
VSMC	0.0166898	0.119097	Anapc2
Acinar	0	0	Grin1
AlphaDelta	0	0	Grin1
B cell	0	0	Grin1
Beta 1	0.00951616	0.457394	Grin1
Beta 2	0.011289	0.542606	Grin1
Ductal	0	0	Grin1
Macrophage	0	0	Grin1
VEC	0	0	Grin1
VSMC	0	0	Grin1
Acinar	0.0102205	0.117113	Man1b1
AlphaDelta	0.0292272	0.334903	Man1b1
B cell	0.00035241	0.00403813	Man1b1
Beta 1	0.00995409	0.11406	Man1b1
Beta 2	0.01539	0.176348	Man1b1
Ductal	0.00378757	0.0434003	Man1b1
Macrophage	0.00637556	0.073055	Man1b1
VEC	0.00290165	0.0332488	Man1b1
VSMC	0.00906165	0.103834	Man1b1
Acinar	0	0	Dpp7
AlphaDelta	0.0370788	0.428835	Dpp7
B cell	0	0	Dpp7
Beta 1	0.0120159	0.138969	Dpp7
Beta 2	0.0225538	0.260846	Dpp7
Ductal	0	0	Dpp7
Macrophage	0.00841972	0.0973782	Dpp7
VEC	0	0	Dpp7
VSMC	0.0063959	0.0739717	Dpp7
Acinar	0.00582454	0.0315309	Uap1l1
AlphaDelta	0.0734798	0.39778	Uap1l1
B cell	0.000567342	0.00307129	Uap1l1
Beta 1	0.0191844	0.103854	Uap1l1
Beta 2	0.035687	0.19319	Uap1l1
Ductal	0	0	Uap1l1
Macrophage	0.0321884	0.174251	Uap1l1
VEC	0	0	Uap1l1
VSMC	0.017793	0.096322	Uap1l1
Acinar	0.0431849	0.0789173	Npdc1
AlphaDelta	0.23096	0.422063	Npdc1
B cell	0	0	Npdc1
Beta 1	0.0614793	0.112349	Npdc1
Beta 2	0.113715	0.207805	Npdc1
Ductal	0.0203658	0.0372169	Npdc1
Macrophage	0	0	Npdc1
VEC	0.0171128	0.0312725	Npdc1
VSMC	0.0603996	0.110376	Npdc1
Acinar	0	0	Abca2
AlphaDelta	0.0303833	0.542539	Abca2
B cell	0	0	Abca2
Beta 1	0.0125394	0.22391	Abca2
Beta 2	0.0130793	0.233551	Abca2
Ductal	0	0	Abca2
Macrophage	0	0	Abca2
VEC	0	0	Abca2
VSMC	0	0	Abca2
Acinar	0.00425633	0.0426552	BC029214
AlphaDelta	0.0420266	0.421173	BC029214
B cell	0.0005599	0.00561109	BC029214
Beta 1	0.0103893	0.104118	BC029214
Beta 2	0.0229273	0.229768	BC029214
Ductal	0.00250189	0.0250729	BC029214
Macrophage	0.0055408	0.0555276	BC029214
VEC	0.00297739	0.0298382	BC029214
VSMC	0.00860504	0.0862363	BC029214
Acinar	0.00569392	0.0468291	Fbxw5
AlphaDelta	0.0560313	0.460824	Fbxw5
B cell	0.000366488	0.00301415	Fbxw5
Beta 1	0.0161789	0.133062	Fbxw5
Beta 2	0.0235607	0.193773	Fbxw5
Ductal	0.00313471	0.0257812	Fbxw5
Macrophage	0.0056997	0.0468767	Fbxw5
VEC	0.00158073	0.0130006	Fbxw5
VSMC	0.00934283	0.0768393	Fbxw5
Acinar	0.00700035	0.0973199	Traf2
AlphaDelta	0.0184028	0.255838	Traf2
B cell	0.000631864	0.00878426	Traf2
Beta 1	0.00432172	0.0600812	Traf2
Beta 2	0	0	Traf2
Ductal	0.00666028	0.0925921	Traf2
Macrophage	0.0121591	0.169037	Traf2
VEC	0.0049254	0.0684735	Traf2
VSMC	0.0178299	0.247873	Traf2
Acinar	0.0796498	0.0853606	Edf1
AlphaDelta	0.269599	0.288929	Edf1
B cell	0.00562375	0.00602697	Edf1
Beta 1	0.0748198	0.0801844	Edf1
Beta 2	0.169316	0.181455	Edf1
Ductal	0.0400085	0.0428771	Edf1
Macrophage	0.0923662	0.0989888	Edf1
VEC	0.0272343	0.0291869	Edf1
VSMC	0.17448	0.186991	Edf1
Acinar	0.00561461	0.0643397	Phpt1
AlphaDelta	0.0361237	0.413954	Phpt1
B cell	0.000620659	0.00711234	Phpt1
Beta 1	0.00615966	0.0705857	Phpt1
Beta 2	0.0157725	0.180743	Phpt1
Ductal	0.00480004	0.0550053	Phpt1
Macrophage	0	0	Phpt1
VEC	0.00163464	0.0187319	Phpt1
VSMC	0.0165392	0.189528	Phpt1
Acinar	0.0189131	0.077884	Rabl6
AlphaDelta	0.0877272	0.36126	Rabl6
B cell	0.00072017	0.00296565	Rabl6
Beta 1	0.0280824	0.115643	Rabl6
Beta 2	0.0417829	0.172061	Rabl6
Ductal	0.0102163	0.0420708	Rabl6
Macrophage	0.0135952	0.0559849	Rabl6
VEC	0.00595692	0.0245306	Rabl6
VSMC	0.0358427	0.1476	Rabl6
Acinar	0.00661654	0.087428	Tmem141
AlphaDelta	0.0325073	0.429536	Tmem141
B cell	0	0	Tmem141
Beta 1	0.00827709	0.10937	Tmem141
Beta 2	0.0131456	0.173699	Tmem141
Ductal	0.00389883	0.0515174	Tmem141
Macrophage	0.0112346	0.148449	Tmem141
VEC	0	0	Tmem141
VSMC	0	0	Tmem141
Acinar	0.0128742	0.0634293	Bmyc
AlphaDelta	0.0934823	0.460576	Bmyc
B cell	0.0028107	0.0138479	Bmyc
Beta 1	0.0139147	0.0685559	Bmyc
Beta 2	0.0328939	0.162064	Bmyc
Ductal	0.0059931	0.0295272	Bmyc
Macrophage	0.0172573	0.0850247	Bmyc
VEC	0.00267027	0.0131561	Bmyc
VSMC	0.021072	0.103819	Bmyc
Acinar	0.00842266	0.092302	Camsap1
AlphaDelta	0.0349397	0.382896	Camsap1
B cell	0	0	Camsap1
Beta 1	0.00935706	0.102542	Camsap1
Beta 2	0.0155706	0.170635	Camsap1
Ductal	0.00524784	0.0575099	Camsap1
Macrophage	0	0	Camsap1
VEC	0.00301863	0.0330804	Camsap1
VSMC	0.0146947	0.161035	Camsap1
Acinar	0.00498836	0.0615253	Ubac1
AlphaDelta	0.0228624	0.28198	Ubac1
B cell	0.00061461	0.00758046	Ubac1
Beta 1	0.00540132	0.0666187	Ubac1
Beta 2	0.0100875	0.124417	Ubac1
Ductal	0.00408638	0.0504005	Ubac1
Macrophage	0.00570332	0.0703434	Ubac1
VEC	0.00345954	0.0426692	Ubac1
VSMC	0.0238747	0.294466	Ubac1
Acinar	0.00605358	0.150497	Nacc2
AlphaDelta	0.0261494	0.650096	Nacc2
B cell	0.000301465	0.00749469	Nacc2
Beta 1	0.00501118	0.124582	Nacc2
Beta 2	0	0	Nacc2
Ductal	0.00270824	0.0673291	Nacc2
Macrophage	0	0	Nacc2
VEC	0	0	Nacc2
VSMC	0	0	Nacc2
Acinar	0.00733855	0.0590125	C330006A16Rik
AlphaDelta	0.0635477	0.511015	C330006A16Rik
B cell	0	0	C330006A16Rik
Beta 1	0.0131057	0.105388	C330006A16Rik
Beta 2	0.017118	0.137654	C330006A16Rik
Ductal	0.00430544	0.034622	C330006A16Rik
Macrophage	0.00466356	0.0375017	C330006A16Rik
VEC	0.00177845	0.0143013	C330006A16Rik
VSMC	0.0124984	0.100505	C330006A16Rik
Acinar	0.00728228	0.0535795	Qsox2
AlphaDelta	0.062095	0.456865	Qsox2
B cell	0	0	Qsox2
Beta 1	0.0231254	0.170146	Qsox2
Beta 2	0.0273623	0.201319	Qsox2
Ductal	0.00317771	0.0233801	Qsox2
Macrophage	0	0	Qsox2
VEC	0.00192367	0.0141534	Qsox2
VSMC	0.0109491	0.0805579	Qsox2
Acinar	0	0	Gpsm1
AlphaDelta	0.0271427	0.337635	Gpsm1
B cell	0	0	Gpsm1
Beta 1	0.0196743	0.244733	Gpsm1
Beta 2	0.024558	0.305483	Gpsm1
Ductal	0	0	Gpsm1
Macrophage	0	0	Gpsm1
VEC	0.00207167	0.02577	Gpsm1
VSMC	0.00694402	0.0863784	Gpsm1
Acinar	0.0145537	0.0674024	Dnlz
AlphaDelta	0.0788286	0.36508	Dnlz
B cell	0.000900617	0.00417104	Dnlz
Beta 1	0.0207053	0.0958924	Dnlz
Beta 2	0.0367857	0.170366	Dnlz
Ductal	0.0088097	0.0408004	Dnlz
Macrophage	0.015794	0.073147	Dnlz
VEC	0.0035722	0.0165439	Dnlz
VSMC	0.0359719	0.166597	Dnlz
Acinar	0	0	Snapc4
AlphaDelta	0.0147953	0.756449	Snapc4
B cell	0	0	Snapc4
Beta 1	0.00476358	0.243551	Snapc4
Beta 2	0	0	Snapc4
Ductal	0	0	Snapc4
Macrophage	0	0	Snapc4
VEC	0	0	Snapc4
VSMC	0	0	Snapc4
Acinar	0.0182988	0.106134	Sdccag3
AlphaDelta	0.0517718	0.300279	Sdccag3
B cell	0.000607294	0.00352234	Sdccag3
Beta 1	0.0165924	0.0962367	Sdccag3
Beta 2	0.0264765	0.153565	Sdccag3
Ductal	0.00599005	0.0347426	Sdccag3
Macrophage	0.0131413	0.0762202	Sdccag3
VEC	0.00764853	0.0443618	Sdccag3
VSMC	0.0318856	0.184938	Sdccag3
Acinar	0.0167856	0.1121	Pmpca
AlphaDelta	0.058574	0.391178	Pmpca
B cell	0.000672674	0.00449236	Pmpca
Beta 1	0.011646	0.0777762	Pmpca
Beta 2	0.0177138	0.118299	Pmpca
Ductal	0.0058782	0.0392568	Pmpca
Macrophage	0.0117453	0.0784393	Pmpca
VEC	0.004713	0.0314752	Pmpca
VSMC	0.0220087	0.146982	Pmpca
Acinar	0.0124207	0.0631246	Sec16a
AlphaDelta	0.0745816	0.379041	Sec16a
B cell	0.00043886	0.00223039	Sec16a
Beta 1	0.0307664	0.156362	Sec16a
Beta 2	0.0421483	0.214207	Sec16a
Ductal	0.00565377	0.0287338	Sec16a
Macrophage	0.00821001	0.0417252	Sec16a
VEC	0.00425307	0.0216151	Sec16a
VSMC	0.0182914	0.0929609	Sec16a
Acinar	0	0	0610009E02Rik
AlphaDelta	0	0	0610009E02Rik
B cell	0	0	0610009E02Rik
Beta 1	0.00392482	0.294302	0610009E02Rik
Beta 2	0.00941122	0.705698	0610009E02Rik
Ductal	0	0	0610009E02Rik
Macrophage	0	0	0610009E02Rik
VEC	0	0	0610009E02Rik
VSMC	0	0	0610009E02Rik
Acinar	0.00520562	0.0480052	Notch1
AlphaDelta	0.0287425	0.265058	Notch1
B cell	0.000474276	0.00437368	Notch1
Beta 1	0.00487864	0.0449899	Notch1
Beta 2	0	0	Notch1
Ductal	0.00294483	0.0271567	Notch1
Macrophage	0.0156982	0.144766	Notch1
VEC	0.030598	0.282169	Notch1
VSMC	0.0198965	0.183481	Notch1
Acinar	0.0201635	0.157673	Agpat2
AlphaDelta	0.0425742	0.332918	Agpat2
B cell	0.000343283	0.00268438	Agpat2
Beta 1	0.0072991	0.0570768	Agpat2
Beta 2	0.0161175	0.126034	Agpat2
Ductal	0.010604	0.08292	Agpat2
Macrophage	0.00910375	0.0711887	Agpat2
VEC	0.00204276	0.0159738	Agpat2
VSMC	0.0196339	0.153532	Agpat2
Acinar	0	0	Fam69b
AlphaDelta	0.0262022	0.551372	Fam69b
B cell	0	0	Fam69b
Beta 1	0.00725221	0.152608	Fam69b
Beta 2	0.0140674	0.29602	Fam69b
Ductal	0	0	Fam69b
Macrophage	0	0	Fam69b
VEC	0	0	Fam69b
VSMC	0	0	Fam69b
Acinar	0.00501272	0.178871	Surf6
AlphaDelta	0	0	Surf6
B cell	0.00029939	0.0106833	Surf6
Beta 1	0.00368686	0.13156	Surf6
Beta 2	0	0	Surf6
Ductal	0.00272264	0.0971529	Surf6
Macrophage	0	0	Surf6
VEC	0.00236956	0.0845538	Surf6
VSMC	0.0139331	0.497179	Surf6
Acinar	0.0042428	0.0554655	Med22
AlphaDelta	0.0271362	0.354747	Med22
B cell	0	0	Med22
Beta 1	0.00859596	0.112374	Med22
Beta 2	0.0157109	0.205387	Med22
Ductal	0.00182411	0.0238463	Med22
Macrophage	0.00588318	0.07691	Med22
VEC	0.0030103	0.0393532	Med22
VSMC	0.0100909	0.131917	Med22
Acinar	0.145471	0.0820293	Rpl7a
AlphaDelta	0.487647	0.274978	Rpl7a
B cell	0.0116933	0.00659369	Rpl7a
Beta 1	0.110377	0.0622402	Rpl7a
Beta 2	0.402049	0.226711	Rpl7a
Ductal	0.081985	0.0462303	Rpl7a
Macrophage	0.120632	0.0680229	Rpl7a
VEC	0.0638723	0.0360168	Rpl7a
VSMC	0.349675	0.197178	Rpl7a
Acinar	0.00949179	0.0609996	Surf1
AlphaDelta	0.0448672	0.288342	Surf1
B cell	0.00101457	0.00652022	Surf1
Beta 1	0.0141697	0.0910623	Surf1
Beta 2	0.0454879	0.292331	Surf1
Ductal	0.00697813	0.0448454	Surf1
Macrophage	0.0111615	0.0717304	Surf1
VEC	0.00294501	0.0189263	Surf1
VSMC	0.0194883	0.125243	Surf1
Acinar	0.00541587	0.0383171	Surf2
AlphaDelta	0.0476725	0.337282	Surf2
B cell	0.000505184	0.00357416	Surf2
Beta 1	0.00820893	0.0580779	Surf2
Beta 2	0.025153	0.177956	Surf2
Ductal	0.00447207	0.0316398	Surf2
Macrophage	0.00812863	0.0575098	Surf2
VEC	0.00570519	0.040364	Surf2
VSMC	0.036082	0.255279	Surf2
Acinar	0.0394758	0.0533027	Surf4
AlphaDelta	0.221175	0.298644	Surf4
B cell	0.00221395	0.00298941	Surf4
Beta 1	0.0920351	0.124271	Surf4
Beta 2	0.167448	0.226098	Surf4
Ductal	0.0183447	0.0247701	Surf4
Macrophage	0.0442323	0.0597251	Surf4
VEC	0.0196302	0.0265059	Surf4
VSMC	0.136043	0.183694	Surf4
Acinar	0.00908966	0.0879019	Rexo4
AlphaDelta	0.0375226	0.362864	Rexo4
B cell	0.00055595	0.00537634	Rexo4
Beta 1	0.00674172	0.065196	Rexo4
Beta 2	0.0105848	0.10236	Rexo4
Ductal	0.00478783	0.0463009	Rexo4
Macrophage	0.00910241	0.0880251	Rexo4
VEC	0.00362636	0.0350688	Rexo4
VSMC	0.0213956	0.206907	Rexo4
Acinar	0.0174756	0.0786368	Cacfd1
AlphaDelta	0.0817722	0.367958	Cacfd1
B cell	0.000731779	0.00329286	Cacfd1
Beta 1	0.0286272	0.128817	Cacfd1
Beta 2	0.0479967	0.215976	Cacfd1
Ductal	0.00822683	0.0370191	Cacfd1
Macrophage	0.00519587	0.0233804	Cacfd1
VEC	0.00377566	0.0169897	Cacfd1
VSMC	0.0284303	0.127931	Cacfd1
Acinar	0	0	Slc2a6
AlphaDelta	0	0	Slc2a6
B cell	0.000407866	0.018265	Slc2a6
Beta 1	0.00924697	0.414096	Slc2a6
Beta 2	0.00720224	0.32253	Slc2a6
Ductal	0	0	Slc2a6
Macrophage	0.00547339	0.245109	Slc2a6
VEC	0	0	Slc2a6
VSMC	0	0	Slc2a6
Acinar	0.00621524	0.399533	Vav2
AlphaDelta	0	0	Vav2
B cell	0.000272008	0.0174854	Vav2
Beta 1	0.00467053	0.300235	Vav2
Beta 2	0	0	Vav2
Ductal	0	0	Vav2
Macrophage	0.0043985	0.282748	Vav2
VEC	0	0	Vav2
VSMC	0	0	Vav2
Acinar	0.0284408	0.109584	Brd3
AlphaDelta	0.0954814	0.367895	Brd3
B cell	0.000833656	0.00321212	Brd3
Beta 1	0.0240014	0.0924788	Brd3
Beta 2	0.0377885	0.145601	Brd3
Ductal	0.0139739	0.0538424	Brd3
Macrophage	0.011146	0.0429463	Brd3
VEC	0.00878472	0.033848	Brd3
VSMC	0.0390837	0.150592	Brd3
Acinar	0.0132747	0.136872	Wdr5
AlphaDelta	0.0224484	0.231459	Wdr5
B cell	0.000362246	0.00373501	Wdr5
Beta 1	0.00554485	0.0571713	Wdr5
Beta 2	0.0117604	0.121258	Wdr5
Ductal	0.00664303	0.0684943	Wdr5
Macrophage	0.00554862	0.0572101	Wdr5
VEC	0.00438758	0.045239	Wdr5
VSMC	0.0270167	0.278561	Wdr5
Acinar	0.00473093	0.0550656	Rxra
AlphaDelta	0.0382149	0.444802	Rxra
B cell	0	0	Rxra
Beta 1	0.0110947	0.129137	Rxra
Beta 2	0.0137811	0.160405	Rxra
Ductal	0	0	Rxra
Macrophage	0.00613289	0.0713837	Rxra
VEC	0.00178044	0.0207234	Rxra
VSMC	0.0101795	0.118484	Rxra
Acinar	0	0	Olfm1
AlphaDelta	0.0866171	0.608462	Olfm1
B cell	0	0	Olfm1
Beta 1	0.0139738	0.0981619	Olfm1
Beta 2	0.0189376	0.133031	Olfm1
Ductal	0.00338655	0.0237896	Olfm1
Macrophage	0.00553958	0.038914	Olfm1
VEC	0	0	Olfm1
VSMC	0.0138997	0.0976415	Olfm1
Acinar	0.00439075	0.0993845	Mrps2
AlphaDelta	0.0160732	0.363816	Mrps2
B cell	0	0	Mrps2
Beta 1	0.00469366	0.106241	Mrps2
Beta 2	0	0	Mrps2
Ductal	0.00200913	0.0454766	Mrps2
Macrophage	0.0041996	0.0950578	Mrps2
VEC	0.00172701	0.0390909	Mrps2
VSMC	0.0110861	0.250933	Mrps2
Acinar	0.0107918	0.103773	Ralgds
AlphaDelta	0.0389379	0.374422	Ralgds
B cell	0.000282185	0.00271346	Ralgds
Beta 1	0.0110639	0.106389	Ralgds
Beta 2	0.0205743	0.19784	Ralgds
Ductal	0.00422884	0.040664	Ralgds
Macrophage	0.0126753	0.121884	Ralgds
VEC	0.00544039	0.0523142	Ralgds
VSMC	0	0	Ralgds
Acinar	0	0	Gtf3c5
AlphaDelta	0.0179191	0.78512	Gtf3c5
B cell	0	0	Gtf3c5
Beta 1	0.00350568	0.1536	Gtf3c5
Beta 2	0	0	Gtf3c5
Ductal	0.00139862	0.06128	Gtf3c5
Macrophage	0	0	Gtf3c5
VEC	0	0	Gtf3c5
VSMC	0	0	Gtf3c5
Acinar	0.00825779	0.0793159	Tsc1
AlphaDelta	0.0488737	0.469431	Tsc1
B cell	0	0	Tsc1
Beta 1	0.0114909	0.11037	Tsc1
Beta 2	0.0176153	0.169194	Tsc1
Ductal	0.00289449	0.0278015	Tsc1
Macrophage	0.00522592	0.0501949	Tsc1
VEC	0.0020044	0.0192522	Tsc1
VSMC	0.00775015	0.07444	Tsc1
Acinar	0.00827189	0.108723	Gtf3c4
AlphaDelta	0.0225962	0.296998	Gtf3c4
B cell	0	0	Gtf3c4
Beta 1	0.00851406	0.111906	Gtf3c4
Beta 2	0.0156968	0.206313	Gtf3c4
Ductal	0.0033327	0.0438039	Gtf3c4
Macrophage	0	0	Gtf3c4
VEC	0.00280758	0.0369019	Gtf3c4
VSMC	0.014863	0.195354	Gtf3c4
Acinar	0	0	Ddx31
AlphaDelta	0	0	Ddx31
B cell	0	0	Ddx31
Beta 1	0.00762285	0.254311	Ddx31
Beta 2	0.0108013	0.360349	Ddx31
Ductal	0.00149624	0.049917	Ddx31
Macrophage	0	0	Ddx31
VEC	0.00191716	0.0639598	Ddx31
VSMC	0.00813697	0.271463	Ddx31
Acinar	0	0	Barhl1
AlphaDelta	0	0	Barhl1
B cell	0	0	Barhl1
Beta 1	0.00508963	1	Barhl1
Beta 2	0	0	Barhl1
Ductal	0	0	Barhl1
Macrophage	0	0	Barhl1
VEC	0	0	Barhl1
VSMC	0	0	Barhl1
Acinar	0.00766853	0.0823656	Ttf1
AlphaDelta	0.0345799	0.371413	Ttf1
B cell	0.000621312	0.00667334	Ttf1
Beta 1	0.007914	0.0850021	Ttf1
Beta 2	0.0148767	0.159786	Ttf1
Ductal	0.00450128	0.048347	Ttf1
Macrophage	0.00769642	0.0826651	Ttf1
VEC	0.0031751	0.0341028	Ttf1
VSMC	0.0120704	0.129645	Ttf1
Acinar	0.012009	0.0927688	Setx
AlphaDelta	0.0511371	0.39503	Setx
B cell	0.000874978	0.00675913	Setx
Beta 1	0.0126432	0.0976677	Setx
Beta 2	0.0218314	0.168646	Setx
Ductal	0.00476492	0.0368086	Setx
Macrophage	0.00735581	0.056823	Setx
VEC	0.00771412	0.0595909	Setx
VSMC	0.0111207	0.0859066	Setx
Acinar	0	0	Med27
AlphaDelta	0.0215556	0.340712	Med27
B cell	0.000372124	0.00588185	Med27
Beta 1	0.00434704	0.0687101	Med27
Beta 2	0.00849167	0.134221	Med27
Ductal	0.00184139	0.0291054	Med27
Macrophage	0.0047997	0.0758648	Med27
VEC	0.00408985	0.0646449	Med27
VSMC	0.017769	0.28086	Med27
Acinar	0.00636035	0.0678336	Rapgef1
AlphaDelta	0.0322714	0.344178	Rapgef1
B cell	0.00061732	0.00658377	Rapgef1
Beta 1	0.00863372	0.0920793	Rapgef1
Beta 2	0.0126769	0.1352	Rapgef1
Ductal	0.00244275	0.0260521	Rapgef1
Macrophage	0.00754414	0.080459	Rapgef1
VEC	0.01022	0.108997	Rapgef1
VSMC	0.0129973	0.138617	Rapgef1
Acinar	0.00625329	0.0802078	Trub2
AlphaDelta	0.0288431	0.369957	Trub2
B cell	0	0	Trub2
Beta 1	0.008065	0.103446	Trub2
Beta 2	0.00996854	0.127861	Trub2
Ductal	0.002489	0.0319251	Trub2
Macrophage	0.00710292	0.0911056	Trub2
VEC	0.00285496	0.0366191	Trub2
VSMC	0.0123867	0.158879	Trub2
Acinar	0.00615033	0.102152	Coq4
AlphaDelta	0.0208854	0.346889	Coq4
B cell	0	0	Coq4
Beta 1	0.00512366	0.0850997	Coq4
Beta 2	0.00933315	0.155016	Coq4
Ductal	0.00481685	0.0800038	Coq4
Macrophage	0.00395802	0.0657394	Coq4
VEC	0	0	Coq4
VSMC	0.0099403	0.1651	Coq4
Acinar	0.00699523	0.0872495	Slc27a4
AlphaDelta	0.027365	0.341316	Slc27a4
B cell	0	0	Slc27a4
Beta 1	0.0112688	0.140552	Slc27a4
Beta 2	0.0160528	0.200221	Slc27a4
Ductal	0.00299326	0.0373341	Slc27a4
Macrophage	0.00654293	0.0816082	Slc27a4
VEC	0	0	Slc27a4
VSMC	0.00895703	0.111718	Slc27a4
Acinar	0.0121984	0.0872223	Urm1
AlphaDelta	0.045033	0.321999	Urm1
B cell	0.0005929	0.0042394	Urm1
Beta 1	0.00921023	0.0658558	Urm1
Beta 2	0.0158343	0.11322	Urm1
Ductal	0.00590257	0.0422051	Urm1
Macrophage	0.01393	0.0996038	Urm1
VEC	0.00718208	0.0513539	Urm1
VSMC	0.0299709	0.214301	Urm1
Acinar	0.00919824	0.0796696	Odf2
AlphaDelta	0.0516667	0.447506	Odf2
B cell	0.000588222	0.00509483	Odf2
Beta 1	0.0104306	0.0903438	Odf2
Beta 2	0.014189	0.122896	Odf2
Ductal	0.0034826	0.0301642	Odf2
Macrophage	0.0101385	0.0878132	Odf2
VEC	0.00355356	0.0307788	Odf2
VSMC	0.0122074	0.105733	Odf2
Acinar	0.00829637	0.0655734	Gle1
AlphaDelta	0.0466333	0.368583	Gle1
B cell	0.000821995	0.00649694	Gle1
Beta 1	0.0101129	0.079931	Gle1
Beta 2	0.0202382	0.15996	Gle1
Ductal	0.00410387	0.0324365	Gle1
Macrophage	0.0056936	0.0450015	Gle1
VEC	0.0103226	0.0815886	Gle1
VSMC	0.0202975	0.160429	Gle1
Acinar	0.0210797	0.0865156	Sptan1
AlphaDelta	0.0926097	0.38009	Sptan1
B cell	0.000636934	0.00261411	Sptan1
Beta 1	0.0195284	0.0801487	Sptan1
Beta 2	0.0312389	0.128211	Sptan1
Ductal	0.0111544	0.04578	Sptan1
Macrophage	0.0144092	0.0591386	Sptan1
VEC	0.0167078	0.0685723	Sptan1
VSMC	0.0362872	0.14893	Sptan1
Acinar	0	0	Wdr34
AlphaDelta	0.0263394	0.583565	Wdr34
B cell	0	0	Wdr34
Beta 1	0.0047851	0.106016	Wdr34
Beta 2	0.0109206	0.241951	Wdr34
Ductal	0.00309032	0.0684676	Wdr34
Macrophage	0	0	Wdr34
VEC	0	0	Wdr34
VSMC	0	0	Wdr34
Acinar	0.0905132	0.0903931	Set
AlphaDelta	0.319948	0.319523	Set
B cell	0.00536717	0.00536005	Set
Beta 1	0.0719093	0.0718139	Set
Beta 2	0.164286	0.164069	Set
Ductal	0.0501135	0.050047	Set
Macrophage	0.0554941	0.0554205	Set
VEC	0.0398809	0.039828	Set
VSMC	0.203816	0.203545	Set
Acinar	0.0104344	0.115677	Zdhhc12
AlphaDelta	0.0312638	0.346595	Zdhhc12
B cell	0	0	Zdhhc12
Beta 1	0.00816305	0.0904968	Zdhhc12
Beta 2	0.0167141	0.185295	Zdhhc12
Ductal	0.00357887	0.0396759	Zdhhc12
Macrophage	0.00680701	0.0754635	Zdhhc12
VEC	0.00388496	0.0430693	Zdhhc12
VSMC	0.00935646	0.103727	Zdhhc12
Acinar	0	0	Zer1
AlphaDelta	0.0599303	0.709379	Zer1
B cell	0.000437667	0.00518055	Zer1
Beta 1	0.0111278	0.131716	Zer1
Beta 2	0.0109925	0.130115	Zer1
Ductal	0.00199458	0.0236093	Zer1
Macrophage	0	0	Zer1
VEC	0	0	Zer1
VSMC	0	0	Zer1
Acinar	0	0	Tbc1d13
AlphaDelta	0	0	Tbc1d13
B cell	0	0	Tbc1d13
Beta 1	0.00458929	0.51153	Tbc1d13
Beta 2	0	0	Tbc1d13
Ductal	0	0	Tbc1d13
Macrophage	0.0043824	0.48847	Tbc1d13
VEC	0	0	Tbc1d13
VSMC	0	0	Tbc1d13
Acinar	0.00469216	0.032343	Endog
AlphaDelta	0.0414379	0.285631	Endog
B cell	0.000363091	0.00250278	Endog
Beta 1	0.0193621	0.133463	Endog
Beta 2	0.0452248	0.311734	Endog
Ductal	0.0031543	0.0217426	Endog
Macrophage	0.00633547	0.0436703	Endog
VEC	0.0027265	0.0187937	Endog
VSMC	0.0217787	0.15012	Endog
Acinar	0.004842	0.0716867	D2Wsu81e
AlphaDelta	0.02578	0.381678	D2Wsu81e
B cell	0.00034781	0.00514939	D2Wsu81e
Beta 1	0.00674002	0.0997872	D2Wsu81e
Beta 2	0.00933859	0.13826	D2Wsu81e
Ductal	0.00372441	0.0551406	D2Wsu81e
Macrophage	0.00435893	0.0645347	D2Wsu81e
VEC	0	0	D2Wsu81e
VSMC	0.0124122	0.183764	D2Wsu81e
Acinar	0	0	Ccbl1
AlphaDelta	0	0	Ccbl1
B cell	0	0	Ccbl1
Beta 1	0.00634438	1	Ccbl1
Beta 2	0	0	Ccbl1
Ductal	0	0	Ccbl1
Macrophage	0	0	Ccbl1
VEC	0	0	Ccbl1
VSMC	0	0	Ccbl1
Acinar	0.0108015	0.0991685	Lrrc8a
AlphaDelta	0.0176694	0.162222	Lrrc8a
B cell	0	0	Lrrc8a
Beta 1	0.00511855	0.0469933	Lrrc8a
Beta 2	0	0	Lrrc8a
Ductal	0.00680714	0.0624962	Lrrc8a
Macrophage	0.00641065	0.0588561	Lrrc8a
VEC	0.0164515	0.151041	Lrrc8a
VSMC	0.0456621	0.419223	Lrrc8a
Acinar	0	0	Dolk
AlphaDelta	0.0204263	0.340684	Dolk
B cell	0	0	Dolk
Beta 1	0.00584706	0.0975215	Dolk
Beta 2	0.0111377	0.185762	Dolk
Ductal	0.00239935	0.0400181	Dolk
Macrophage	0.00459218	0.0765916	Dolk
VEC	0.00259532	0.0432866	Dolk
VSMC	0.0129588	0.216136	Dolk
Acinar	0.00432217	0.109981	Nup188
AlphaDelta	0.0184708	0.470005	Nup188
B cell	0	0	Nup188
Beta 1	0.0031227	0.0794599	Nup188
Beta 2	0	0	Nup188
Ductal	0.00197453	0.0502437	Nup188
Macrophage	0	0	Nup188
VEC	0.00204078	0.0519295	Nup188
VSMC	0.00936814	0.23838	Nup188
Acinar	0.00708925	0.0617169	Sh3glb2
AlphaDelta	0.0497654	0.433242	Sh3glb2
B cell	0.00049468	0.00430653	Sh3glb2
Beta 1	0.011908	0.103668	Sh3glb2
Beta 2	0.0212706	0.185176	Sh3glb2
Ductal	0.00430608	0.0374874	Sh3glb2
Macrophage	0.00744222	0.0647897	Sh3glb2
VEC	0.00264135	0.0229948	Sh3glb2
VSMC	0.00994968	0.0866189	Sh3glb2
Acinar	0	0	Fam73b
AlphaDelta	0.0167499	0.591696	Fam73b
B cell	0	0	Fam73b
Beta 1	0.0040271	0.142258	Fam73b
Beta 2	0	0	Fam73b
Ductal	0	0	Fam73b
Macrophage	0	0	Fam73b
VEC	0	0	Fam73b
VSMC	0.00753135	0.266046	Fam73b
Acinar	0	0	Dolpp1
AlphaDelta	0	0	Dolpp1
B cell	0	0	Dolpp1
Beta 1	0.00283682	1	Dolpp1
Beta 2	0	0	Dolpp1
Ductal	0	0	Dolpp1
Macrophage	0	0	Dolpp1
VEC	0	0	Dolpp1
VSMC	0	0	Dolpp1
Acinar	0.00447495	0.0729976	Crat
AlphaDelta	0.0210568	0.34349	Crat
B cell	0.000284172	0.00463556	Crat
Beta 1	0.00632287	0.103142	Crat
Beta 2	0	0	Crat
Ductal	0.00260799	0.0425429	Crat
Macrophage	0.00872216	0.14228	Crat
VEC	0.00299354	0.0488321	Crat
VSMC	0.0148401	0.24208	Crat
Acinar	0.0223082	0.0800922	Ppp2r4
AlphaDelta	0.118579	0.42573	Ppp2r4
B cell	0.00102877	0.00369354	Ppp2r4
Beta 1	0.0273283	0.0981157	Ppp2r4
Beta 2	0.0333256	0.119648	Ppp2r4
Ductal	0.0099841	0.0358455	Ppp2r4
Macrophage	0.0163023	0.0585296	Ppp2r4
VEC	0.00754636	0.0270934	Ppp2r4
VSMC	0.0421285	0.151253	Ppp2r4
Acinar	0.012924	0.0893897	Ntmt1
AlphaDelta	0.0398863	0.275876	Ntmt1
B cell	0.000451121	0.00312021	Ntmt1
Beta 1	0.00849179	0.058734	Ntmt1
Beta 2	0.0175565	0.121431	Ntmt1
Ductal	0.00860674	0.059529	Ntmt1
Macrophage	0.00866651	0.0599424	Ntmt1
VEC	0.00648998	0.0448884	Ntmt1
VSMC	0.0415076	0.287089	Ntmt1
Acinar	0.00502974	0.0747498	Asb6
AlphaDelta	0.0193269	0.287227	Asb6
B cell	0	0	Asb6
Beta 1	0.00515202	0.076567	Asb6
Beta 2	0.0122585	0.182181	Asb6
Ductal	0.00278324	0.0413633	Asb6
Macrophage	0.00539612	0.0801947	Asb6
VEC	0.00359737	0.0534625	Asb6
VSMC	0.0137438	0.204255	Asb6
Acinar	0	0	Ptges
AlphaDelta	0	0	Ptges
B cell	0	0	Ptges
Beta 1	0.00515827	0.0773779	Ptges
Beta 2	0	0	Ptges
Ductal	0	0	Ptges
Macrophage	0.0221115	0.331688	Ptges
VEC	0	0	Ptges
VSMC	0.0393936	0.590934	Ptges
Acinar	0.0120715	0.0443416	Tor1b
AlphaDelta	0.101754	0.37377	Tor1b
B cell	0.000557459	0.00204769	Tor1b
Beta 1	0.0375771	0.13803	Tor1b
Beta 2	0.054475	0.2001	Tor1b
Ductal	0.00778979	0.0286139	Tor1b
Macrophage	0.0142747	0.0524345	Tor1b
VEC	0.00632258	0.0232244	Tor1b
VSMC	0.0374158	0.137438	Tor1b
Acinar	0.0121427	0.072182	Tor1a
AlphaDelta	0.0520608	0.309474	Tor1a
B cell	0.00113947	0.00677355	Tor1a
Beta 1	0.00999795	0.0594326	Tor1a
Beta 2	0.0237746	0.141327	Tor1a
Ductal	0.00511501	0.0304061	Tor1a
Macrophage	0.0222078	0.132014	Tor1a
VEC	0.00629015	0.0373917	Tor1a
VSMC	0.0354948	0.210998	Tor1a
Acinar	0.0203712	0.0896837	BC005624
AlphaDelta	0.058029	0.255471	BC005624
B cell	0.001982	0.00872568	BC005624
Beta 1	0.0137804	0.0606678	BC005624
Beta 2	0.0408186	0.179703	BC005624
Ductal	0.0151757	0.0668104	BC005624
Macrophage	0.0292641	0.128834	BC005624
VEC	0.00851763	0.0374986	BC005624
VSMC	0.0392068	0.172606	BC005624
Acinar	0	0	Usp20
AlphaDelta	0.0279997	0.836522	Usp20
B cell	0	0	Usp20
Beta 1	0.00547186	0.163478	Usp20
Beta 2	0	0	Usp20
Ductal	0	0	Usp20
Macrophage	0	0	Usp20
VEC	0	0	Usp20
VSMC	0	0	Usp20
Acinar	0.00395775	0.0510847	Fnbp1
AlphaDelta	0.0264637	0.341581	Fnbp1
B cell	0.00214661	0.0277074	Fnbp1
Beta 1	0.00320145	0.0413228	Fnbp1
Beta 2	0	0	Fnbp1
Ductal	0	0	Fnbp1
Macrophage	0.0262474	0.338788	Fnbp1
VEC	0.00261298	0.0337271	Fnbp1
VSMC	0.0128444	0.165789	Fnbp1
Acinar	0	0	D330023K18Rik
AlphaDelta	0.0125616	0.813086	D330023K18Rik
B cell	0	0	D330023K18Rik
Beta 1	0.00288768	0.186914	D330023K18Rik
Beta 2	0	0	D330023K18Rik
Ductal	0	0	D330023K18Rik
Macrophage	0	0	D330023K18Rik
VEC	0	0	D330023K18Rik
VSMC	0	0	D330023K18Rik
Acinar	0.0146386	0.0784511	Gpr107
AlphaDelta	0.0506586	0.271489	Gpr107
B cell	0.000733856	0.00393287	Gpr107
Beta 1	0.0192635	0.103236	Gpr107
Beta 2	0.0350565	0.187874	Gpr107
Ductal	0.00663141	0.0355389	Gpr107
Macrophage	0.0202882	0.108728	Gpr107
VEC	0.00812305	0.0435329	Gpr107
VSMC	0.0312018	0.167216	Gpr107
Acinar	0.00932308	0.0958713	Fubp3
AlphaDelta	0.0320697	0.32978	Fubp3
B cell	0	0	Fubp3
Beta 1	0.00898722	0.0924175	Fubp3
Beta 2	0.0165965	0.170666	Fubp3
Ductal	0.00482488	0.0496153	Fubp3
Macrophage	0.00604499	0.062162	Fubp3
VEC	0.00211053	0.0217031	Fubp3
VSMC	0.0172888	0.177785	Fubp3
Acinar	0.00486076	0.0762911	Exosc2
AlphaDelta	0.032916	0.516627	Exosc2
B cell	0	0	Exosc2
Beta 1	0.00366941	0.0575924	Exosc2
Beta 2	0	0	Exosc2
Ductal	0.00160978	0.025266	Exosc2
Macrophage	0	0	Exosc2
VEC	0.00285312	0.0447805	Exosc2
VSMC	0.0178043	0.279443	Exosc2
Acinar	0.00798165	0.11228	Abl1
AlphaDelta	0.0292282	0.411159	Abl1
B cell	0	0	Abl1
Beta 1	0.00488821	0.0687636	Abl1
Beta 2	0	0	Abl1
Ductal	0.00275484	0.0387529	Abl1
Macrophage	0.0102168	0.143722	Abl1
VEC	0.00402245	0.0565847	Abl1
VSMC	0.0119951	0.168738	Abl1
Acinar	0.00829994	0.0813305	Nup214
AlphaDelta	0.0409504	0.40127	Nup214
B cell	0.000567727	0.00556312	Nup214
Beta 1	0.00889977	0.0872082	Nup214
Beta 2	0.0142197	0.139338	Nup214
Ductal	0.00355074	0.0347935	Nup214
Macrophage	0.00883579	0.0865813	Nup214
VEC	0.0031028	0.0304041	Nup214
VSMC	0.0136251	0.133512	Nup214
Acinar	0	0	Ppapdc3
AlphaDelta	0.0148189	0.81765	Ppapdc3
B cell	0	0	Ppapdc3
Beta 1	0.00330487	0.18235	Ppapdc3
Beta 2	0	0	Ppapdc3
Ductal	0	0	Ppapdc3
Macrophage	0	0	Ppapdc3
VEC	0	0	Ppapdc3
VSMC	0	0	Ppapdc3
Acinar	0.0225078	0.0602861	Prrc2b
AlphaDelta	0.179673	0.481247	Prrc2b
B cell	0.000749915	0.00200861	Prrc2b
Beta 1	0.0444963	0.119182	Prrc2b
Beta 2	0.0688921	0.184525	Prrc2b
Ductal	0.0103668	0.0277669	Prrc2b
Macrophage	0.00850351	0.0227763	Prrc2b
VEC	0.0106411	0.0285017	Prrc2b
VSMC	0.0275188	0.0737078	Prrc2b
Acinar	0.00579689	0.0673628	Uck1
AlphaDelta	0.0352601	0.40974	Uck1
B cell	0.000417397	0.00485036	Uck1
Beta 1	0.00633794	0.0736501	Uck1
Beta 2	0.0124806	0.145031	Uck1
Ductal	0.00295397	0.0343267	Uck1
Macrophage	0.00536403	0.0623328	Uck1
VEC	0.00295243	0.0343088	Uck1
VSMC	0.0144914	0.168397	Uck1
Acinar	0.00511764	0.227783	Gm13611
AlphaDelta	0	0	Gm13611
B cell	0.000355146	0.0158073	Gm13611
Beta 1	0.00327983	0.145984	Gm13611
Beta 2	0	0	Gm13611
Ductal	0.00242906	0.108116	Gm13611
Macrophage	0	0	Gm13611
VEC	0	0	Gm13611
VSMC	0.0112855	0.50231	Gm13611
Acinar	0.0615992	0.0616269	Swi5
AlphaDelta	0.349117	0.349275	Swi5
B cell	0.00382816	0.00382988	Swi5
Beta 1	0.0737735	0.0738068	Swi5
Beta 2	0.201216	0.201307	Swi5
Ductal	0.0355118	0.0355278	Swi5
Macrophage	0.0568517	0.0568773	Swi5
VEC	0.0233904	0.023401	Swi5
VSMC	0.194261	0.194349	Swi5
Acinar	0.00870346	0.0616824	Golga2
AlphaDelta	0.06439	0.456339	Golga2
B cell	0	0	Golga2
Beta 1	0.015182	0.107597	Golga2
Beta 2	0.0246781	0.174896	Golga2
Ductal	0.00250718	0.0177686	Golga2
Macrophage	0.00619807	0.0439264	Golga2
VEC	0.00307309	0.0217794	Golga2
VSMC	0.0163692	0.116011	Golga2
Acinar	0.00594547	0.0597678	Ciz1
AlphaDelta	0.0448609	0.450972	Ciz1
B cell	0.000463321	0.00465761	Ciz1
Beta 1	0.00799417	0.0803627	Ciz1
Beta 2	0.0153534	0.154342	Ciz1
Ductal	0.00325932	0.0327648	Ciz1
Macrophage	0.00734771	0.073864	Ciz1
VEC	0.00359079	0.036097	Ciz1
VSMC	0.010661	0.107172	Ciz1
Acinar	0.0355389	0.0847476	1110008P14Rik
AlphaDelta	0.151876	0.362171	1110008P14Rik
B cell	0.00181647	0.00433163	1110008P14Rik
Beta 1	0.0421224	0.100447	1110008P14Rik
Beta 2	0.0931399	0.222106	1110008P14Rik
Ductal	0.0298446	0.0711689	1110008P14Rik
Macrophage	0.0189384	0.0451613	1110008P14Rik
VEC	0.00498793	0.0118944	1110008P14Rik
VSMC	0.0410846	0.0979722	1110008P14Rik
Acinar	0.032067	0.109626	Lcn2
AlphaDelta	0.0246937	0.084419	Lcn2
B cell	0	0	Lcn2
Beta 1	0.0307443	0.105104	Lcn2
Beta 2	0.0626076	0.214033	Lcn2
Ductal	0.129502	0.442721	Lcn2
Macrophage	0.00706624	0.024157	Lcn2
VEC	0.00583273	0.0199401	Lcn2
VSMC	0	0	Lcn2
Acinar	0.0104662	0.106851	Ptges2
AlphaDelta	0.0257204	0.262585	Ptges2
B cell	0.00028916	0.0029521	Ptges2
Beta 1	0.0066905	0.0683048	Ptges2
Beta 2	0.0127687	0.130358	Ptges2
Ductal	0.00630852	0.0644051	Ptges2
Macrophage	0.00545801	0.055722	Ptges2
VEC	0.00338391	0.0345471	Ptges2
VSMC	0.0268653	0.274274	Ptges2
Acinar	0.00437468	0.0417647	Slc25a25
AlphaDelta	0.0381838	0.364537	Slc25a25
B cell	0	0	Slc25a25
Beta 1	0.0127478	0.121702	Slc25a25
Beta 2	0.0185197	0.176805	Slc25a25
Ductal	0.00258564	0.0246849	Slc25a25
Macrophage	0.00498202	0.0475629	Slc25a25
VEC	0.00704702	0.0672772	Slc25a25
VSMC	0.0163054	0.155666	Slc25a25
Acinar	0.0108338	0.103637	Fam102a
AlphaDelta	0.0431044	0.412343	Fam102a
B cell	0.00070597	0.00675342	Fam102a
Beta 1	0.0155372	0.148632	Fam102a
Beta 2	0.0213938	0.204656	Fam102a
Ductal	0.00522158	0.0499505	Fam102a
Macrophage	0	0	Fam102a
VEC	0.0077385	0.0740276	Fam102a
VSMC	0	0	Fam102a
Acinar	0.0201429	0.0750279	Dpm2
AlphaDelta	0.0928966	0.34602	Dpm2
B cell	0.00116549	0.00434119	Dpm2
Beta 1	0.0216183	0.0805236	Dpm2
Beta 2	0.0427026	0.159058	Dpm2
Ductal	0.0107112	0.0398971	Dpm2
Macrophage	0.0320517	0.119386	Dpm2
VEC	0.00572825	0.0213365	Dpm2
VSMC	0.0414545	0.154409	Dpm2
Acinar	0	0	St6galnac4
AlphaDelta	0.0176384	0.19803	St6galnac4
B cell	0.000551779	0.00619494	St6galnac4
Beta 1	0.00528209	0.0593031	St6galnac4
Beta 2	0	0	St6galnac4
Ductal	0	0	St6galnac4
Macrophage	0.0225084	0.252706	St6galnac4
VEC	0.00737327	0.0827812	St6galnac4
VSMC	0.0357154	0.400984	St6galnac4
Acinar	0	0	St6galnac6
AlphaDelta	0.012746	0.397889	St6galnac6
B cell	0	0	St6galnac6
Beta 1	0.00297666	0.0929215	St6galnac6
Beta 2	0	0	St6galnac6
Ductal	0	0	St6galnac6
Macrophage	0.00602858	0.188192	St6galnac6
VEC	0	0	St6galnac6
VSMC	0.0102829	0.320997	St6galnac6
Acinar	0	0	Ak1
AlphaDelta	0.0209546	0.111085	Ak1
B cell	0	0	Ak1
Beta 1	0.00509423	0.0270055	Ak1
Beta 2	0.0105406	0.0558778	Ak1
Ductal	0.0028285	0.0149945	Ak1
Macrophage	0.00933346	0.0494785	Ak1
VEC	0.0105025	0.0556758	Ak1
VSMC	0.129383	0.685883	Ak1
Acinar	0.00531727	0.11959	Fpgs
AlphaDelta	0.0143092	0.321825	Fpgs
B cell	0	0	Fpgs
Beta 1	0.00563123	0.126651	Fpgs
Beta 2	0	0	Fpgs
Ductal	0.00284837	0.0640624	Fpgs
Macrophage	0	0	Fpgs
VEC	0.00257079	0.0578194	Fpgs
VSMC	0.0137856	0.310051	Fpgs
Acinar	0.0233296	0.110439	Cdk9
AlphaDelta	0.0546733	0.258816	Cdk9
B cell	0.00155291	0.00735128	Cdk9
Beta 1	0.0122673	0.0580719	Cdk9
Beta 2	0.0279175	0.132158	Cdk9
Ductal	0.0123298	0.0583679	Cdk9
Macrophage	0.0280494	0.132782	Cdk9
VEC	0.00972474	0.0460356	Cdk9
VSMC	0.0413991	0.195978	Cdk9
Acinar	0	0	Sh2d3c
AlphaDelta	0.0188346	0.537776	Sh2d3c
B cell	0	0	Sh2d3c
Beta 1	0.00319872	0.0913315	Sh2d3c
Beta 2	0	0	Sh2d3c
Ductal	0	0	Sh2d3c
Macrophage	0	0	Sh2d3c
VEC	0.0129898	0.370892	Sh2d3c
VSMC	0	0	Sh2d3c
Acinar	0.0137696	0.0610739	Tor2a
AlphaDelta	0.0910785	0.40397	Tor2a
B cell	0.00131406	0.0058284	Tor2a
Beta 1	0.0200394	0.0888828	Tor2a
Beta 2	0.0361021	0.160128	Tor2a
Ductal	0.00831298	0.0368715	Tor2a
Macrophage	0.0200742	0.0890374	Tor2a
VEC	0.00369379	0.0163835	Tor2a
VSMC	0.0310737	0.137825	Tor2a
Acinar	0	0	Stxbp1
AlphaDelta	0.091976	0.420118	Stxbp1
B cell	0	0	Stxbp1
Beta 1	0.0448017	0.204641	Stxbp1
Beta 2	0.0576682	0.263411	Stxbp1
Ductal	0.00261004	0.0119219	Stxbp1
Macrophage	0	0	Stxbp1
VEC	0.00439167	0.0200598	Stxbp1
VSMC	0.0174813	0.0798491	Stxbp1
Acinar	0.0217225	0.105396	Fam129b
AlphaDelta	0.043303	0.210103	Fam129b
B cell	0	0	Fam129b
Beta 1	0.00911786	0.0442392	Fam129b
Beta 2	0.0187647	0.0910448	Fam129b
Ductal	0.00811367	0.0393669	Fam129b
Macrophage	0.0219543	0.106521	Fam129b
VEC	0.0146331	0.0709988	Fam129b
VSMC	0.0684947	0.332331	Fam129b
Acinar	0.184217	0.0822657	Rpl12
AlphaDelta	0.706601	0.315547	Rpl12
B cell	0.0158904	0.00709617	Rpl12
Beta 1	0.152153	0.067947	Rpl12
Beta 2	0.504788	0.225423	Rpl12
Ductal	0.0930958	0.0415738	Rpl12
Macrophage	0.119317	0.0532835	Rpl12
VEC	0.0671772	0.0299993	Rpl12
VSMC	0.396051	0.176865	Rpl12
Acinar	0	0	Ralgps1
AlphaDelta	0.0268158	0.735772	Ralgps1
B cell	0	0	Ralgps1
Beta 1	0.00502863	0.137975	Ralgps1
Beta 2	0	0	Ralgps1
Ductal	0	0	Ralgps1
Macrophage	0.00460138	0.126253	Ralgps1
VEC	0	0	Ralgps1
VSMC	0	0	Ralgps1
Acinar	0.00597893	0.122938	Zbtb43
AlphaDelta	0.0179837	0.369777	Zbtb43
B cell	0	0	Zbtb43
Beta 1	0.00455897	0.0937407	Zbtb43
Beta 2	0	0	Zbtb43
Ductal	0.00347955	0.0715459	Zbtb43
Macrophage	0.00496479	0.102085	Zbtb43
VEC	0.00218507	0.0449291	Zbtb43
VSMC	0.00948285	0.194985	Zbtb43
Acinar	0.0130273	0.10628	Pbx3
AlphaDelta	0.0413381	0.337247	Pbx3
B cell	0.000358658	0.00292603	Pbx3
Beta 1	0.0150087	0.122445	Pbx3
Beta 2	0.0287402	0.23447	Pbx3
Ductal	0.00327668	0.026732	Pbx3
Macrophage	0	0	Pbx3
VEC	0.00811966	0.0662423	Pbx3
VSMC	0.0127059	0.103658	Pbx3
Acinar	0.0118111	0.107847	Mapkap1
AlphaDelta	0.0340631	0.311029	Mapkap1
B cell	0.0009813	0.00896021	Mapkap1
Beta 1	0.00640173	0.0584539	Mapkap1
Beta 2	0.0120447	0.109979	Mapkap1
Ductal	0.0048237	0.044045	Mapkap1
Macrophage	0.0128889	0.117688	Mapkap1
VEC	0.00490037	0.0447451	Mapkap1
VSMC	0.0216025	0.197252	Mapkap1
Acinar	0.0196092	0.0835469	Gapvd1
AlphaDelta	0.0970445	0.413467	Gapvd1
B cell	0.000814998	0.00347237	Gapvd1
Beta 1	0.0208751	0.0889403	Gapvd1
Beta 2	0.0360851	0.153744	Gapvd1
Ductal	0.00750298	0.0319671	Gapvd1
Macrophage	0.0162552	0.0692565	Gapvd1
VEC	0.00803204	0.0342212	Gapvd1
VSMC	0.0284902	0.121385	Gapvd1
Acinar	0.11745	0.0545049	Hspa5
AlphaDelta	0.676813	0.314089	Hspa5
B cell	0.00740559	0.00343671	Hspa5
Beta 1	0.197534	0.0916697	Hspa5
Beta 2	0.552351	0.25633	Hspa5
Ductal	0.0601842	0.0279297	Hspa5
Macrophage	0.125282	0.0581398	Hspa5
VEC	0.0503931	0.0233859	Hspa5
VSMC	0.367434	0.170515	Hspa5
Acinar	0.00696867	0.115915	Rabepk
AlphaDelta	0.0132601	0.220565	Rabepk
B cell	0.000411099	0.00683809	Rabepk
Beta 1	0.00355	0.0590497	Rabepk
Beta 2	0.00921296	0.153246	Rabepk
Ductal	0.00476692	0.0792916	Rabepk
Macrophage	0.00499742	0.0831256	Rabepk
VEC	0.00205179	0.0341288	Rabepk
VSMC	0.0148999	0.247841	Rabepk
Acinar	0.0167841	0.0943231	Fbxw2
AlphaDelta	0.0487233	0.273814	Fbxw2
B cell	0.00143536	0.00806643	Fbxw2
Beta 1	0.0124908	0.0701955	Fbxw2
Beta 2	0.0272578	0.153183	Fbxw2
Ductal	0.0095574	0.0537105	Fbxw2
Macrophage	0.0194076	0.109066	Fbxw2
VEC	0.00906828	0.0509617	Fbxw2
VSMC	0.0332183	0.186679	Fbxw2
Acinar	0.00922828	0.0855218	Psmd5
AlphaDelta	0.0320399	0.296925	Psmd5
B cell	0.000484808	0.00449289	Psmd5
Beta 1	0.00831252	0.0770351	Psmd5
Beta 2	0.0138221	0.128094	Psmd5
Ductal	0.00561046	0.0519942	Psmd5
Macrophage	0.00920632	0.0853184	Psmd5
VEC	0.00449749	0.0416798	Psmd5
VSMC	0.0247037	0.228938	Psmd5
Acinar	0	0	Cep110
AlphaDelta	0.0183483	0.439878	Cep110
B cell	0.00124468	0.0298395	Cep110
Beta 1	0.00409783	0.0982404	Cep110
Beta 2	0	0	Cep110
Ductal	0.00239024	0.0573029	Cep110
Macrophage	0.0130295	0.312365	Cep110
VEC	0.00260177	0.0623741	Cep110
VSMC	0	0	Cep110
Acinar	0.0541132	0.0748258	Rab14
AlphaDelta	0.214201	0.29619	Rab14
B cell	0.0028141	0.00389124	Rab14
Beta 1	0.0563618	0.0779352	Rab14
Beta 2	0.120714	0.16692	Rab14
Ductal	0.0367265	0.0507841	Rab14
Macrophage	0.0746732	0.103256	Rab14
VEC	0.0303846	0.0420148	Rab14
VSMC	0.1332	0.184184	Rab14
Acinar	0.0411325	0.153599	Gsn
AlphaDelta	0.0467728	0.174662	Gsn
B cell	0.00076159	0.00284397	Gsn
Beta 1	0.0169383	0.0632518	Gsn
Beta 2	0.0282752	0.105587	Gsn
Ductal	0.00490163	0.0183039	Gsn
Macrophage	0.0449211	0.167747	Gsn
VEC	0	0	Gsn
VSMC	0.0840878	0.314005	Gsn
Acinar	0	0	Stom
AlphaDelta	0.0241598	0.262773	Stom
B cell	0	0	Stom
Beta 1	0.0248143	0.269892	Stom
Beta 2	0.0261122	0.284009	Stom
Ductal	0	0	Stom
Macrophage	0.00576534	0.0627065	Stom
VEC	0.00166107	0.0180666	Stom
VSMC	0.0094289	0.102553	Stom
Acinar	0.0211562	0.176779	Dab2ip
AlphaDelta	0.0479851	0.400959	Dab2ip
B cell	0	0	Dab2ip
Beta 1	0.00565304	0.0472363	Dab2ip
Beta 2	0	0	Dab2ip
Ductal	0.0103031	0.0860918	Dab2ip
Macrophage	0	0	Dab2ip
VEC	0.012008	0.100338	Dab2ip
VSMC	0.0225705	0.188597	Dab2ip
Acinar	0.0327187	0.0593656	Ndufa8
AlphaDelta	0.167615	0.304125	Ndufa8
B cell	0.00285493	0.00518005	Ndufa8
Beta 1	0.0451237	0.0818735	Ndufa8
Beta 2	0.100806	0.182906	Ndufa8
Ductal	0.0216009	0.0391931	Ndufa8
Macrophage	0.0486134	0.0882053	Ndufa8
VEC	0.0192783	0.0349789	Ndufa8
VSMC	0.112528	0.204173	Ndufa8
Acinar	0.0107979	0.0693063	Rbm18
AlphaDelta	0.0484398	0.310911	Rbm18
B cell	0.000619953	0.00397917	Rbm18
Beta 1	0.0115774	0.0743099	Rbm18
Beta 2	0.0281612	0.180753	Rbm18
Ductal	0.00626822	0.0402326	Rbm18
Macrophage	0.0105179	0.0675095	Rbm18
VEC	0.00700944	0.0449901	Rbm18
VSMC	0.0324076	0.208009	Rbm18
Acinar	0.00663311	0.0783869	Mrrf
AlphaDelta	0.0216313	0.255629	Mrrf
B cell	0.000340587	0.00402489	Mrrf
Beta 1	0.0072099	0.0852031	Mrrf
Beta 2	0.0164751	0.194695	Mrrf
Ductal	0.00500268	0.0591193	Mrrf
Macrophage	0.00530983	0.0627491	Mrrf
VEC	0.00620868	0.0733713	Mrrf
VSMC	0.0158089	0.186821	Mrrf
Acinar	0.00731832	0.067206	Pdcl
AlphaDelta	0.0302797	0.278066	Pdcl
B cell	0.000568255	0.00521842	Pdcl
Beta 1	0.010684	0.0981135	Pdcl
Beta 2	0.0180255	0.165533	Pdcl
Ductal	0.00579991	0.053262	Pdcl
Macrophage	0.00960157	0.0881736	Pdcl
VEC	0.00810655	0.0744444	Pdcl
VSMC	0.0185102	0.169983	Pdcl
Acinar	0.013528	0.0619198	Rc3h2
AlphaDelta	0.0984157	0.450463	Rc3h2
B cell	0.000486156	0.00222521	Rc3h2
Beta 1	0.0242381	0.110941	Rc3h2
Beta 2	0.0365648	0.167362	Rc3h2
Ductal	0.00563815	0.0258066	Rc3h2
Macrophage	0.00851549	0.0389766	Rc3h2
VEC	0.00618313	0.0283011	Rc3h2
VSMC	0.0249072	0.114004	Rc3h2
Acinar	0.00581325	0.0862874	Zbtb6
AlphaDelta	0.0288332	0.427978	Zbtb6
B cell	0	0	Zbtb6
Beta 1	0.00652409	0.0968386	Zbtb6
Beta 2	0.0118497	0.175888	Zbtb6
Ductal	0.00289906	0.0430314	Zbtb6
Macrophage	0	0	Zbtb6
VEC	0.0020586	0.0305563	Zbtb6
VSMC	0.00939286	0.13942	Zbtb6
Acinar	0.0103402	0.0679029	Rabgap1
AlphaDelta	0.0725221	0.476245	Rabgap1
B cell	0.000482059	0.00316563	Rabgap1
Beta 1	0.0144415	0.0948359	Rabgap1
Beta 2	0.0214296	0.140726	Rabgap1
Ductal	0.00445499	0.0292555	Rabgap1
Macrophage	0.00764186	0.0501833	Rabgap1
VEC	0.00497919	0.0326978	Rabgap1
VSMC	0.0159875	0.104988	Rabgap1
Acinar	0.0242474	0.113523	Strbp
AlphaDelta	0.0938306	0.439304	Strbp
B cell	0.00111951	0.00524143	Strbp
Beta 1	0.0287262	0.134493	Strbp
Beta 2	0.0446	0.208812	Strbp
Ductal	0.0115476	0.0540643	Strbp
Macrophage	0.00573725	0.0268611	Strbp
VEC	0.00378097	0.017702	Strbp
VSMC	0	0	Strbp
Acinar	0	0	Dennd1a
AlphaDelta	0.0327156	0.683846	Dennd1a
B cell	0	0	Dennd1a
Beta 1	0.00718255	0.150135	Dennd1a
Beta 2	0	0	Dennd1a
Ductal	0	0	Dennd1a
Macrophage	0.00794244	0.166019	Dennd1a
VEC	0	0	Dennd1a
VSMC	0	0	Dennd1a
Acinar	0.00947037	0.11092	Nek6
AlphaDelta	0	0	Nek6
B cell	0	0	Nek6
Beta 1	0.00736779	0.0862941	Nek6
Beta 2	0.0120359	0.140969	Nek6
Ductal	0.0061237	0.0717228	Nek6
Macrophage	0.0289289	0.338825	Nek6
VEC	0.00554401	0.0649333	Nek6
VSMC	0.0159094	0.186336	Nek6
Acinar	0.0334355	0.0751417	Psmb7
AlphaDelta	0.113387	0.254821	Psmb7
B cell	0.00197065	0.00442876	Psmb7
Beta 1	0.0340065	0.076425	Psmb7
Beta 2	0.0819507	0.184173	Psmb7
Ductal	0.0203942	0.0458331	Psmb7
Macrophage	0.0424278	0.0953506	Psmb7
VEC	0.0185576	0.0417056	Psmb7
VSMC	0.0988364	0.222121	Psmb7
Acinar	0	0	Nr6a1
AlphaDelta	0.0308277	0.874217	Nr6a1
B cell	0	0	Nr6a1
Beta 1	0.00443552	0.125783	Nr6a1
Beta 2	0	0	Nr6a1
Ductal	0	0	Nr6a1
Macrophage	0	0	Nr6a1
VEC	0	0	Nr6a1
VSMC	0	0	Nr6a1
Acinar	0.194581	0.102673	Rpl35
AlphaDelta	0.48283	0.25477	Rpl35
B cell	0.0117826	0.00621725	Rpl35
Beta 1	0.108542	0.0572733	Rpl35
Beta 2	0.388752	0.205129	Rpl35
Ductal	0.0901119	0.0475485	Rpl35
Macrophage	0.130117	0.0686575	Rpl35
VEC	0.0643318	0.0339454	Rpl35
VSMC	0.424109	0.223786	Rpl35
Acinar	0.030238	0.0553023	Arpc5l
AlphaDelta	0.188496	0.344739	Arpc5l
B cell	0.00445873	0.00815457	Arpc5l
Beta 1	0.0483664	0.0884572	Arpc5l
Beta 2	0.130244	0.238204	Arpc5l
Ductal	0.0158747	0.0290332	Arpc5l
Macrophage	0.02835	0.0518493	Arpc5l
VEC	0.0159593	0.0291878	Arpc5l
VSMC	0.0847902	0.155073	Arpc5l
Acinar	0.00951134	0.0740208	Golga1
AlphaDelta	0.0504266	0.392439	Golga1
B cell	0.000406129	0.00316065	Golga1
Beta 1	0.0170055	0.132344	Golga1
Beta 2	0.0258149	0.200901	Golga1
Ductal	0.0040865	0.0318027	Golga1
Macrophage	0.00621336	0.0483547	Golga1
VEC	0.00335398	0.026102	Golga1
VSMC	0.0116771	0.0908756	Golga1
Acinar	0	0	Scai
AlphaDelta	0.0397036	0.830809	Scai
B cell	0.000324676	0.00679392	Scai
Beta 1	0.00580829	0.12154	Scai
Beta 2	0	0	Scai
Ductal	0.00195252	0.040857	Scai
Macrophage	0	0	Scai
VEC	0	0	Scai
VSMC	0	0	Scai
Acinar	0.0164938	0.071167	Ppp6c
AlphaDelta	0.0712896	0.307598	Ppp6c
B cell	0.00138687	0.00598402	Ppp6c
Beta 1	0.0203643	0.0878674	Ppp6c
Beta 2	0.0378089	0.163137	Ppp6c
Ductal	0.00854455	0.0368678	Ppp6c
Macrophage	0.0174948	0.075486	Ppp6c
VEC	0.0113966	0.0491739	Ppp6c
VSMC	0.0469827	0.202719	Ppp6c
Acinar	0.00505922	0.101097	Acvr2a
AlphaDelta	0.0280297	0.560107	Acvr2a
B cell	0	0	Acvr2a
Beta 1	0.00521048	0.104119	Acvr2a
Beta 2	0	0	Acvr2a
Ductal	0.00175382	0.0350459	Acvr2a
Macrophage	0	0	Acvr2a
VEC	0.00295538	0.0590561	Acvr2a
VSMC	0.00703488	0.140575	Acvr2a
Acinar	0.0121063	0.0785169	Orc4
AlphaDelta	0.0479096	0.310723	Orc4
B cell	0.000765207	0.00496285	Orc4
Beta 1	0.00938724	0.0608821	Orc4
Beta 2	0.0281575	0.182619	Orc4
Ductal	0.00650651	0.0421988	Orc4
Macrophage	0.0112807	0.0731623	Orc4
VEC	0.00601356	0.0390017	Orc4
VSMC	0.0320606	0.207933	Orc4
Acinar	0	0	Mbd5
AlphaDelta	0.0362498	0.798575	Mbd5
B cell	0	0	Mbd5
Beta 1	0.00621986	0.137022	Mbd5
Beta 2	0	0	Mbd5
Ductal	0	0	Mbd5
Macrophage	0	0	Mbd5
VEC	0.00292345	0.064403	Mbd5
VSMC	0	0	Mbd5
Acinar	0.0104969	0.0672438	Epc2
AlphaDelta	0.0555074	0.355585	Epc2
B cell	0.00092018	0.00589476	Epc2
Beta 1	0.0102168	0.0654497	Epc2
Beta 2	0.0182163	0.116696	Epc2
Ductal	0.00798159	0.0511308	Epc2
Macrophage	0.010825	0.0693461	Epc2
VEC	0.0102102	0.0654076	Epc2
VSMC	0.031727	0.203246	Epc2
Acinar	0	0	Kif5c
AlphaDelta	0.0607879	0.524548	Kif5c
B cell	0	0	Kif5c
Beta 1	0.0173687	0.149877	Kif5c
Beta 2	0.0264617	0.228342	Kif5c
Ductal	0	0	Kif5c
Macrophage	0	0	Kif5c
VEC	0	0	Kif5c
VSMC	0.0112679	0.0972323	Kif5c
Acinar	0.0163379	0.0752054	Mmadhc
AlphaDelta	0.0678568	0.312352	Mmadhc
B cell	0.000959765	0.0044179	Mmadhc
Beta 1	0.0187875	0.0864811	Mmadhc
Beta 2	0.0343467	0.158102	Mmadhc
Ductal	0.00679518	0.031279	Mmadhc
Macrophage	0.0159559	0.0734467	Mmadhc
VEC	0.0069516	0.031999	Mmadhc
VSMC	0.049253	0.226717	Mmadhc
Acinar	0	0	Rbm43
AlphaDelta	0.0486537	0.498222	Rbm43
B cell	0.000615487	0.00630268	Rbm43
Beta 1	0.00855835	0.0876389	Rbm43
Beta 2	0.0172559	0.176704	Rbm43
Ductal	0.00306251	0.0313606	Rbm43
Macrophage	0.00719564	0.0736845	Rbm43
VEC	0.00250269	0.0256279	Rbm43
VSMC	0.0098104	0.10046	Rbm43
Acinar	0.00877673	0.0690084	Nmi
AlphaDelta	0.0365297	0.28722	Nmi
B cell	0.00130138	0.0102323	Nmi
Beta 1	0.00750837	0.0590357	Nmi
Beta 2	0.0189105	0.148687	Nmi
Ductal	0.00842291	0.0662265	Nmi
Macrophage	0.0201174	0.158176	Nmi
VEC	0.00950184	0.0747097	Nmi
VSMC	0.0161146	0.126704	Nmi
Acinar	0.0205486	0.0777007	Rif1
AlphaDelta	0.125119	0.473114	Rif1
B cell	0.000808545	0.00305737	Rif1
Beta 1	0.0232655	0.0879744	Rif1
Beta 2	0.044281	0.167441	Rif1
Ductal	0.00958789	0.0362549	Rif1
Macrophage	0.00789031	0.0298358	Rif1
VEC	0.00563838	0.0213206	Rif1
VSMC	0.0273187	0.103301	Rif1
Acinar	0.00991992	0.0635518	Arl5a
AlphaDelta	0.0452671	0.290003	Arl5a
B cell	0.000594893	0.00381117	Arl5a
Beta 1	0.016594	0.106309	Arl5a
Beta 2	0.0264097	0.169193	Arl5a
Ductal	0.0112301	0.0719454	Arl5a
Macrophage	0.01697	0.108718	Arl5a
VEC	0.00505559	0.0323885	Arl5a
VSMC	0.0240507	0.15408	Arl5a
Acinar	0.0157293	0.090297	Stam2
AlphaDelta	0.0399131	0.229129	Stam2
B cell	0.000502882	0.00288689	Stam2
Beta 1	0.0132547	0.0760909	Stam2
Beta 2	0.0355236	0.20393	Stam2
Ductal	0.0093991	0.0539573	Stam2
Macrophage	0.0143525	0.0823931	Stam2
VEC	0.00795663	0.0456765	Stam2
VSMC	0.0375634	0.21564	Stam2
Acinar	0.00728293	0.0381682	Fmnl2
AlphaDelta	0.0766251	0.401574	Fmnl2
B cell	0	0	Fmnl2
Beta 1	0.0288722	0.151313	Fmnl2
Beta 2	0.0364556	0.191055	Fmnl2
Ductal	0.0023571	0.012353	Fmnl2
Macrophage	0.0217111	0.113783	Fmnl2
VEC	0.00479896	0.0251502	Fmnl2
VSMC	0.0127086	0.0666031	Fmnl2
Acinar	0.0459216	0.0959543	Prpf40a
AlphaDelta	0.143168	0.299153	Prpf40a
B cell	0.00278973	0.00582921	Prpf40a
Beta 1	0.0390276	0.0815491	Prpf40a
Beta 2	0.0729836	0.152501	Prpf40a
Ductal	0.0261747	0.0546928	Prpf40a
Macrophage	0.0449528	0.0939301	Prpf40a
VEC	0.0168593	0.0352279	Prpf40a
VSMC	0.0867001	0.181162	Prpf40a
Acinar	0.00727551	0.0669386	Arl6ip6
AlphaDelta	0.0286736	0.263812	Arl6ip6
B cell	0.000750315	0.0069033	Arl6ip6
Beta 1	0.00720203	0.0662626	Arl6ip6
Beta 2	0.0144113	0.132591	Arl6ip6
Ductal	0.0063654	0.0585651	Arl6ip6
Macrophage	0.00920266	0.0846694	Arl6ip6
VEC	0.00683278	0.0628653	Arl6ip6
VSMC	0.0279757	0.257392	Arl6ip6
Acinar	0	0	Nr4a2
AlphaDelta	0.0184133	0.331539	Nr4a2
B cell	0	0	Nr4a2
Beta 1	0.00460285	0.0828763	Nr4a2
Beta 2	0	0	Nr4a2
Ductal	0	0	Nr4a2
Macrophage	0	0	Nr4a2
VEC	0.00297931	0.0536438	Nr4a2
VSMC	0.0295433	0.531941	Nr4a2
Acinar	0.0176568	0.141892	Gpd2
AlphaDelta	0.0449177	0.360962	Gpd2
B cell	0.000453661	0.00364566	Gpd2
Beta 1	0.00970451	0.0779862	Gpd2
Beta 2	0.0165333	0.132863	Gpd2
Ductal	0.00461039	0.0370495	Gpd2
Macrophage	0.0117319	0.0942786	Gpd2
VEC	0.00268565	0.0215821	Gpd2
VSMC	0.0161448	0.129741	Gpd2
Acinar	0.0122411	0.125586	Acvr1
AlphaDelta	0.0254702	0.261307	Acvr1
B cell	0	0	Acvr1
Beta 1	0.00459599	0.0471518	Acvr1
Beta 2	0	0	Acvr1
Ductal	0.007155	0.0734056	Acvr1
Macrophage	0.00476889	0.0489256	Acvr1
VEC	0.00481723	0.0494216	Acvr1
VSMC	0.0384237	0.394202	Acvr1
Acinar	0.00572892	0.100524	Upp2
AlphaDelta	0.0314509	0.551862	Upp2
B cell	0	0	Upp2
Beta 1	0.00556424	0.0976344	Upp2
Beta 2	0.0113301	0.198807	Upp2
Ductal	0.00291635	0.0511726	Upp2
Macrophage	0	0	Upp2
VEC	0	0	Upp2
VSMC	0	0	Upp2
Acinar	0.0240929	0.133263	Pkp4
AlphaDelta	0.0887993	0.491168	Pkp4
B cell	0	0	Pkp4
Beta 1	0.0183912	0.101726	Pkp4
Beta 2	0.0295793	0.163609	Pkp4
Ductal	0.00847523	0.0468783	Pkp4
Macrophage	0	0	Pkp4
VEC	0.00400149	0.0221331	Pkp4
VSMC	0.00745271	0.0412225	Pkp4
Acinar	0	0	Dapl1
AlphaDelta	0	0	Dapl1
B cell	0	0	Dapl1
Beta 1	0.0105758	0.502456	Dapl1
Beta 2	0.0104724	0.497544	Dapl1
Ductal	0	0	Dapl1
Macrophage	0	0	Dapl1
VEC	0	0	Dapl1
VSMC	0	0	Dapl1
Acinar	0.0109535	0.116955	Tanc1
AlphaDelta	0.0476663	0.508952	Tanc1
B cell	0	0	Tanc1
Beta 1	0.00406773	0.0434328	Tanc1
Beta 2	0	0	Tanc1
Ductal	0.0039066	0.0417123	Tanc1
Macrophage	0	0	Tanc1
VEC	0.00845415	0.0902684	Tanc1
VSMC	0.0186074	0.198679	Tanc1
Acinar	0.00539866	0.065146	Wdsub1
AlphaDelta	0.0439463	0.530303	Wdsub1
B cell	0	0	Wdsub1
Beta 1	0.0109361	0.131966	Wdsub1
Beta 2	0.0197569	0.238408	Wdsub1
Ductal	0.00283228	0.0341773	Wdsub1
Macrophage	0	0	Wdsub1
VEC	0	0	Wdsub1
VSMC	0	0	Wdsub1
Acinar	0.0208741	0.0617768	Baz2b
AlphaDelta	0.152107	0.450162	Baz2b
B cell	0.00129159	0.00382246	Baz2b
Beta 1	0.0366725	0.108532	Baz2b
Beta 2	0.054342	0.160825	Baz2b
Ductal	0.0113849	0.0336935	Baz2b
Macrophage	0.021861	0.0646977	Baz2b
VEC	0.0117902	0.0348931	Baz2b
VSMC	0.0275714	0.0815975	Baz2b
Acinar	0.0358361	0.11055	2021-03-07
AlphaDelta	0.125101	0.385919	2021-03-07
B cell	0.00166457	0.00513499	2021-03-07
Beta 1	0.0250191	0.0771807	2021-03-07
Beta 2	0.052164	0.160919	2021-03-07
Ductal	0.0117105	0.0361253	2021-03-07
Macrophage	0.0236124	0.0728414	2021-03-07
VEC	0.0124011	0.0382557	2021-03-07
VSMC	0.0366543	0.113074	2021-03-07
Acinar	0.0568425	0.152694	Rbms1
AlphaDelta	0.052129	0.140032	Rbms1
B cell	0.00126366	0.00339452	Rbms1
Beta 1	0.00483142	0.0129784	Rbms1
Beta 2	0	0	Rbms1
Ductal	0.021469	0.0576714	Rbms1
Macrophage	0.0713544	0.191676	Rbms1
VEC	0.0286425	0.0769411	Rbms1
VSMC	0.135733	0.364613	Rbms1
Acinar	0.00732924	0.0578122	Tank
AlphaDelta	0.0276395	0.218018	Tank
B cell	0.00154117	0.0121566	Tank
Beta 1	0.00641219	0.0505787	Tank
Beta 2	0.0148266	0.116951	Tank
Ductal	0.00439535	0.03467	Tank
Macrophage	0.0336791	0.265657	Tank
VEC	0.00492498	0.0388477	Tank
VSMC	0.0260284	0.205309	Tank
Acinar	0.0299724	0.0832838	Psmd14
AlphaDelta	0.0880003	0.244525	Psmd14
B cell	0.00233885	0.00649891	Psmd14
Beta 1	0.0206582	0.0574025	Psmd14
Beta 2	0.0430238	0.119549	Psmd14
Ductal	0.0152864	0.0424759	Psmd14
Macrophage	0.0421172	0.11703	Psmd14
VEC	0.0146181	0.0406191	Psmd14
VSMC	0.103868	0.288615	Psmd14
Acinar	0	0	Slc4a10
AlphaDelta	0	0	Slc4a10
B cell	0	0	Slc4a10
Beta 1	0.00796764	0.484665	Slc4a10
Beta 2	0.00847185	0.515335	Slc4a10
Ductal	0	0	Slc4a10
Macrophage	0	0	Slc4a10
VEC	0	0	Slc4a10
VSMC	0	0	Slc4a10
Acinar	0	0	Dpp4
AlphaDelta	0.0192978	0.497708	Dpp4
B cell	0.000484315	0.0124909	Dpp4
Beta 1	0.00786015	0.202721	Dpp4
Beta 2	0.011131	0.28708	Dpp4
Ductal	0	0	Dpp4
Macrophage	0	0	Dpp4
VEC	0	0	Dpp4
VSMC	0	0	Dpp4
Acinar	0.00815187	0.0623856	Ifih1
AlphaDelta	0.069284	0.530225	Ifih1
B cell	0	0	Ifih1
Beta 1	0.00506447	0.038758	Ifih1
Beta 2	0	0	Ifih1
Ductal	0.00620474	0.0474844	Ifih1
Macrophage	0.0225495	0.172569	Ifih1
VEC	0.0034032	0.0260444	Ifih1
VSMC	0.0160113	0.122534	Ifih1
Acinar	0.00718459	0.116929	Gca
AlphaDelta	0.0299828	0.487967	Gca
B cell	0	0	Gca
Beta 1	0.00648189	0.105492	Gca
Beta 2	0.0129805	0.211256	Gca
Ductal	0.00481455	0.0783564	Gca
Macrophage	0	0	Gca
VEC	0	0	Gca
VSMC	0	0	Gca
Acinar	0	0	Grb14
AlphaDelta	0.0643762	0.716804	Grb14
B cell	0	0	Grb14
Beta 1	0.00829609	0.0923737	Grb14
Beta 2	0.01413	0.157332	Grb14
Ductal	0.00300772	0.0334898	Grb14
Macrophage	0	0	Grb14
VEC	0	0	Grb14
VSMC	0	0	Grb14
Acinar	0.0044399	0.0529287	Cobll1
AlphaDelta	0.0357627	0.426333	Cobll1
B cell	0	0	Cobll1
Beta 1	0.00969951	0.115629	Cobll1
Beta 2	0.0199051	0.237291	Cobll1
Ductal	0.0025943	0.030927	Cobll1
Macrophage	0	0	Cobll1
VEC	0	0	Cobll1
VSMC	0.011483	0.136891	Cobll1
Acinar	0	0	Scn3a
AlphaDelta	0.0813564	0.685124	Scn3a
B cell	0	0	Scn3a
Beta 1	0.0161329	0.135859	Scn3a
Beta 2	0.0212576	0.179016	Scn3a
Ductal	0	0	Scn3a
Macrophage	0	0	Scn3a
VEC	0	0	Scn3a
VSMC	0	0	Scn3a
Acinar	0	0	Ttc21b
AlphaDelta	0.0217075	0.800187	Ttc21b
B cell	0	0	Ttc21b
Beta 1	0.0035143	0.129545	Ttc21b
Beta 2	0	0	Ttc21b
Ductal	0.00190625	0.0702685	Ttc21b
Macrophage	0	0	Ttc21b
VEC	0	0	Ttc21b
VSMC	0	0	Ttc21b
Acinar	0	0	Scn9a
AlphaDelta	0.0638345	0.703204	Scn9a
B cell	0	0	Scn9a
Beta 1	0.00992995	0.109389	Scn9a
Beta 2	0.0170123	0.187408	Scn9a
Ductal	0	0	Scn9a
Macrophage	0	0	Scn9a
VEC	0	0	Scn9a
VSMC	0	0	Scn9a
Acinar	0.0121231	0.133278	Stk39
AlphaDelta	0.0345108	0.379402	Stk39
B cell	0.000362806	0.00398859	Stk39
Beta 1	0.00800925	0.0880514	Stk39
Beta 2	0.0160846	0.176829	Stk39
Ductal	0.00634599	0.0697659	Stk39
Macrophage	0	0	Stk39
VEC	0	0	Stk39
VSMC	0.0135246	0.148686	Stk39
Acinar	0.00515904	0.0693585	Cers6
AlphaDelta	0.0258529	0.347568	Cers6
B cell	0	0	Cers6
Beta 1	0.00891535	0.119859	Cers6
Beta 2	0.0169278	0.227578	Cers6
Ductal	0	0	Cers6
Macrophage	0.00918563	0.123492	Cers6
VEC	0	0	Cers6
VSMC	0.00834156	0.112145	Cers6
Acinar	0	0	Spc25
AlphaDelta	0.0385394	0.281919	Spc25
B cell	0.00036424	0.00266444	Spc25
Beta 1	0.0454281	0.33231	Spc25
Beta 2	0.0523721	0.383106	Spc25
Ductal	0	0	Spc25
Macrophage	0	0	Spc25
VEC	0	0	Spc25
VSMC	0	0	Spc25
Acinar	0	0	G6pc2
AlphaDelta	0.0258311	0.0838306	G6pc2
B cell	0	0	G6pc2
Beta 1	0.129115	0.419021	G6pc2
Beta 2	0.153189	0.497149	G6pc2
Ductal	0	0	G6pc2
Macrophage	0	0	G6pc2
VEC	0	0	G6pc2
VSMC	0	0	G6pc2
Acinar	0.0429601	0.0758051	Ppig
AlphaDelta	0.203993	0.359955	Ppig
B cell	0.00297587	0.00525105	Ppig
Beta 1	0.0416803	0.0735468	Ppig
Beta 2	0.0869861	0.153491	Ppig
Ductal	0.0241948	0.0426928	Ppig
Macrophage	0.045502	0.0802903	Ppig
VEC	0.021092	0.0372179	Ppig
VSMC	0.0973341	0.17175	Ppig
Acinar	0	0	Ccdc173
AlphaDelta	0	0	Ccdc173
B cell	0	0	Ccdc173
Beta 1	0.00298051	0.577101	Ccdc173
Beta 2	0	0	Ccdc173
Ductal	0.00218412	0.422899	Ccdc173
Macrophage	0	0	Ccdc173
VEC	0	0	Ccdc173
VSMC	0	0	Ccdc173
Acinar	0.00540974	0.0552867	Phospho2
AlphaDelta	0.0368226	0.376322	Phospho2
B cell	0.00056994	0.0058247	Phospho2
Beta 1	0.00889459	0.0909013	Phospho2
Beta 2	0.017472	0.178561	Phospho2
Ductal	0.00340102	0.0347579	Phospho2
Macrophage	0.00796586	0.0814099	Phospho2
VEC	0.00258351	0.0264031	Phospho2
VSMC	0.0147295	0.150534	Phospho2
Acinar	0.0548444	0.0777431	Ssb
AlphaDelta	0.211296	0.299516	Ssb
B cell	0.00383298	0.00543333	Ssb
Beta 1	0.0437369	0.0619979	Ssb
Beta 2	0.104725	0.14845	Ssb
Ductal	0.0376419	0.0533582	Ssb
Macrophage	0.0478583	0.0678401	Ssb
VEC	0.0350161	0.0496361	Ssb
VSMC	0.166505	0.236025	Ssb
Acinar	0.00613254	0.0873	Mettl5
AlphaDelta	0.020316	0.289209	Mettl5
B cell	0.000492353	0.00700892	Mettl5
Beta 1	0.00403434	0.0574309	Mettl5
Beta 2	0.0142303	0.202576	Mettl5
Ductal	0.00539619	0.0768176	Mettl5
Macrophage	0.00652309	0.0928597	Mettl5
VEC	0	0	Mettl5
VSMC	0.0131219	0.186797	Mettl5
Acinar	0.0120118	0.0592432	Ubr3
AlphaDelta	0.0804601	0.396837	Ubr3
B cell	0.000586537	0.00289286	Ubr3
Beta 1	0.0301246	0.148578	Ubr3
Beta 2	0.0417281	0.205807	Ubr3
Ductal	0.00439003	0.0216521	Ubr3
Macrophage	0.00770289	0.0379915	Ubr3
VEC	0.00644219	0.0317736	Ubr3
VSMC	0.0193071	0.0952247	Ubr3
Acinar	0	0	Gad1
AlphaDelta	0	0	Gad1
B cell	0	0	Gad1
Beta 1	0.00622961	0.374961	Gad1
Beta 2	0.0103844	0.625039	Gad1
Ductal	0	0	Gad1
Macrophage	0	0	Gad1
VEC	0	0	Gad1
VSMC	0	0	Gad1
Acinar	0.029652	0.066536	Gorasp2
AlphaDelta	0.148575	0.333388	Gorasp2
B cell	0.00122663	0.00275243	Gorasp2
Beta 1	0.0515615	0.115699	Gorasp2
Beta 2	0.0916562	0.205667	Gorasp2
Ductal	0.013478	0.0302431	Gorasp2
Macrophage	0.020153	0.0452211	Gorasp2
VEC	0.0118379	0.0265629	Gorasp2
VSMC	0.0775132	0.173931	Gorasp2
Acinar	0.0148882	0.0645684	Tlk1
AlphaDelta	0.09479	0.411093	Tlk1
B cell	0.00160728	0.00697057	Tlk1
Beta 1	0.0277064	0.12016	Tlk1
Beta 2	0.0457447	0.198389	Tlk1
Ductal	0.00523749	0.0227144	Tlk1
Macrophage	0.0167527	0.0726546	Tlk1
VEC	0.00634869	0.0275336	Tlk1
VSMC	0.0175047	0.0759159	Tlk1
Acinar	0.00771734	0.108648	Dcaf17
AlphaDelta	0.0365339	0.514338	Dcaf17
B cell	0.000514871	0.00724856	Dcaf17
Beta 1	0.0071957	0.101304	Dcaf17
Beta 2	0	0	Dcaf17
Ductal	0.00403914	0.0568647	Dcaf17
Macrophage	0.00525571	0.0739919	Dcaf17
VEC	0.00210117	0.0295811	Dcaf17
VSMC	0.00767303	0.108024	Dcaf17
Acinar	0.0631264	0.1063	Dync1i2
AlphaDelta	0.225054	0.378974	Dync1i2
B cell	0.00163168	0.00274763	Dync1i2
Beta 1	0.0317075	0.0533931	Dync1i2
Beta 2	0.0711818	0.119865	Dync1i2
Ductal	0.027539	0.0463737	Dync1i2
Macrophage	0.06028	0.101507	Dync1i2
VEC	0.0242921	0.0409061	Dync1i2
VSMC	0.0890374	0.149933	Dync1i2
Acinar	0	0	Slc25a12
AlphaDelta	0.0408229	0.47422	Slc25a12
B cell	0.000407264	0.00473099	Slc25a12
Beta 1	0.0117253	0.136207	Slc25a12
Beta 2	0.016638	0.193276	Slc25a12
Ductal	0	0	Slc25a12
Macrophage	0.00581696	0.0675729	Slc25a12
VEC	0.00173658	0.020173	Slc25a12
VSMC	0.00893735	0.103821	Slc25a12
Acinar	0.0126778	0.100679	Hat1
AlphaDelta	0.0240051	0.190634	Hat1
B cell	0.00101158	0.00803331	Hat1
Beta 1	0.00496998	0.0394685	Hat1
Beta 2	0.0141927	0.112709	Hat1
Ductal	0.00745748	0.0592227	Hat1
Macrophage	0.0253772	0.20153	Hat1
VEC	0.00448246	0.035597	Hat1
VSMC	0.0317484	0.252126	Hat1
Acinar	0	0	Metap1d
AlphaDelta	0.0174852	0.842252	Metap1d
B cell	0	0	Metap1d
Beta 1	0.00327487	0.157748	Metap1d
Beta 2	0	0	Metap1d
Ductal	0	0	Metap1d
Macrophage	0	0	Metap1d
VEC	0	0	Metap1d
VSMC	0	0	Metap1d
Acinar	0	0	Gm1631
AlphaDelta	0	0	Gm1631
B cell	0	0	Gm1631
Beta 1	0.00392753	0.410484	Gm1631
Beta 2	0.00564053	0.589516	Gm1631
Ductal	0	0	Gm1631
Macrophage	0	0	Gm1631
VEC	0	0	Gm1631
VSMC	0	0	Gm1631
Acinar	0.0587256	0.248793	Itga6
AlphaDelta	0.0544281	0.230586	Itga6
B cell	0.000346615	0.00146844	Itga6
Beta 1	0.0378296	0.160266	Itga6
Beta 2	0.0509941	0.216038	Itga6
Ductal	0.00842583	0.0356963	Itga6
Macrophage	0.00809301	0.0342863	Itga6
VEC	0.0100042	0.042383	Itga6
VSMC	0.0071953	0.0304831	Itga6
Acinar	0.0101742	0.0876374	Pdk1
AlphaDelta	0.0354489	0.305346	Pdk1
B cell	0.000476325	0.00410293	Pdk1
Beta 1	0.0110048	0.0947919	Pdk1
Beta 2	0.0332864	0.286719	Pdk1
Ductal	0.00345143	0.0297296	Pdk1
Macrophage	0.00822701	0.070865	Pdk1
VEC	0.00459414	0.0395726	Pdk1
VSMC	0.00943095	0.0812354	Pdk1
Acinar	0	0	Rapgef4
AlphaDelta	0.0600627	0.47906	Rapgef4
B cell	0	0	Rapgef4
Beta 1	0.0217577	0.17354	Rapgef4
Beta 2	0.0251975	0.200975	Rapgef4
Ductal	0	0	Rapgef4
Macrophage	0	0	Rapgef4
VEC	0.0109793	0.0875706	Rapgef4
VSMC	0.00737904	0.0588552	Rapgef4
Acinar	0.0152212	0.0743096	Sp3
AlphaDelta	0.0791623	0.386468	Sp3
B cell	0.00140944	0.00688083	Sp3
Beta 1	0.0158371	0.0773162	Sp3
Beta 2	0.0296487	0.144744	Sp3
Ductal	0.00679268	0.0331617	Sp3
Macrophage	0.017141	0.0836816	Sp3
VEC	0.00762366	0.0372185	Sp3
VSMC	0.0319993	0.15622	Sp3
Acinar	0.0112549	0.101921	1700011J10Rik
AlphaDelta	0.0458038	0.414784	1700011J10Rik
B cell	0.000934023	0.0084582	1700011J10Rik
Beta 1	0.00899324	0.0814398	1700011J10Rik
Beta 2	0.0193521	0.175246	1700011J10Rik
Ductal	0.00430217	0.038959	1700011J10Rik
Macrophage	0.00924833	0.0837498	1700011J10Rik
VEC	0	0	1700011J10Rik
VSMC	0.0105395	0.0954423	1700011J10Rik
Acinar	0.023394	0.0732914	Ola1
AlphaDelta	0.0970397	0.304017	Ola1
B cell	0.00236097	0.0073967	Ola1
Beta 1	0.0186958	0.0585723	Ola1
Beta 2	0.0593776	0.186025	Ola1
Ductal	0.0168795	0.0528821	Ola1
Macrophage	0.0276533	0.0866353	Ola1
VEC	0.00677287	0.0212188	Ola1
VSMC	0.0670181	0.209962	Ola1
Acinar	0.0118986	0.0931757	Cir1
AlphaDelta	0.0523104	0.409631	Cir1
B cell	0.000887145	0.00694704	Cir1
Beta 1	0.00629367	0.0492843	Cir1
Beta 2	0.0169805	0.132971	Cir1
Ductal	0.00712158	0.0557676	Cir1
Macrophage	0.00784741	0.0614513	Cir1
VEC	0.0062185	0.0486958	Cir1
VSMC	0.0181433	0.142077	Cir1
Acinar	0	0	Scrn3
AlphaDelta	0.0280389	0.59691	Scrn3
B cell	0	0	Scrn3
Beta 1	0.0064564	0.137448	Scrn3
Beta 2	0.0124781	0.265642	Scrn3
Ductal	0	0	Scrn3
Macrophage	0	0	Scrn3
VEC	0	0	Scrn3
VSMC	0	0	Scrn3
Acinar	0	0	Chn1
AlphaDelta	0.0160801	0.800694	Chn1
B cell	0	0	Chn1
Beta 1	0.0040026	0.199306	Chn1
Beta 2	0	0	Chn1
Ductal	0	0	Chn1
Macrophage	0	0	Chn1
VEC	0	0	Chn1
VSMC	0	0	Chn1
Acinar	0.0162652	0.0682102	Atf2
AlphaDelta	0.116028	0.486578	Atf2
B cell	0.000599001	0.00251198	Atf2
Beta 1	0.0230511	0.0966675	Atf2
Beta 2	0.0392012	0.164395	Atf2
Ductal	0.00654975	0.0274671	Atf2
Macrophage	0.0099263	0.0416271	Atf2
VEC	0.00555248	0.023285	Atf2
VSMC	0.0212844	0.0892586	Atf2
Acinar	0.0569305	0.0726591	Atp5g3
AlphaDelta	0.257352	0.328453	Atp5g3
B cell	0.00404372	0.00516091	Atp5g3
Beta 1	0.072659	0.092733	Atp5g3
Beta 2	0.158419	0.202187	Atp5g3
Ductal	0.0305654	0.0390099	Atp5g3
Macrophage	0.0463257	0.0591244	Atp5g3
VEC	0.0175968	0.0224584	Atp5g3
VSMC	0.139636	0.178215	Atp5g3
Acinar	0.00568442	0.0539624	Lnp
AlphaDelta	0.0322703	0.306343	Lnp
B cell	0.000515532	0.00489397	Lnp
Beta 1	0.00848827	0.0805795	Lnp
Beta 2	0.0187611	0.1781	Lnp
Ductal	0.00380643	0.0361346	Lnp
Macrophage	0.00714534	0.067831	Lnp
VEC	0	0	Lnp
VSMC	0.0286689	0.272155	Lnp
Acinar	0	0	Mrpl23-ps1
AlphaDelta	0.0317892	0.456463	Mrpl23-ps1
B cell	0.000702206	0.010083	Mrpl23-ps1
Beta 1	0.00526894	0.0756571	Mrpl23-ps1
Beta 2	0.0144676	0.207742	Mrpl23-ps1
Ductal	0.00234145	0.0336211	Mrpl23-ps1
Macrophage	0.00563536	0.0809185	Mrpl23-ps1
VEC	0	0	Mrpl23-ps1
VSMC	0.00943764	0.135516	Mrpl23-ps1
Acinar	0.023856	0.0863174	Mtx2
AlphaDelta	0.0863448	0.312419	Mtx2
B cell	0.00131076	0.0047427	Mtx2
Beta 1	0.016343	0.0591335	Mtx2
Beta 2	0.0437479	0.158292	Mtx2
Ductal	0.0113211	0.0409629	Mtx2
Macrophage	0.0198142	0.0716932	Mtx2
VEC	0.0126132	0.0456381	Mtx2
VSMC	0.0610239	0.220801	Mtx2
Acinar	0.0794952	0.0908647	Hnrnpa3
AlphaDelta	0.311195	0.355703	Hnrnpa3
B cell	0.00522351	0.00597058	Hnrnpa3
Beta 1	0.0710564	0.081219	Hnrnpa3
Beta 2	0.124795	0.142643	Hnrnpa3
Ductal	0.0399346	0.0456461	Hnrnpa3
Macrophage	0.0673696	0.0770049	Hnrnpa3
VEC	0.0285544	0.0326383	Hnrnpa3
VSMC	0.14725	0.16831	Hnrnpa3
Acinar	0.0394156	0.10649	Nfe2l2
AlphaDelta	0.0787593	0.212786	Nfe2l2
B cell	0.0012036	0.00325179	Nfe2l2
Beta 1	0.0112017	0.0302638	Nfe2l2
Beta 2	0.0307155	0.0829848	Nfe2l2
Ductal	0.0206994	0.0559239	Nfe2l2
Macrophage	0.0845259	0.228365	Nfe2l2
VEC	0.0260005	0.070246	Nfe2l2
VSMC	0.077613	0.209689	Nfe2l2
Acinar	0.0140294	0.151362	Agps
AlphaDelta	0.0269219	0.290457	Agps
B cell	0.000359733	0.00388112	Agps
Beta 1	0.00687758	0.0742016	Agps
Beta 2	0.0126537	0.13652	Agps
Ductal	0.00431967	0.0466045	Agps
Macrophage	0.0129229	0.139424	Agps
VEC	0.00208051	0.0224464	Agps
VSMC	0.0125225	0.135103	Agps
Acinar	0	0	Osbpl6
AlphaDelta	0.0213894	0.576566	Osbpl6
B cell	0	0	Osbpl6
Beta 1	0.00569554	0.153527	Osbpl6
Beta 2	0.010013	0.269906	Osbpl6
Ductal	0	0	Osbpl6
Macrophage	0	0	Osbpl6
VEC	0	0	Osbpl6
VSMC	0	0	Osbpl6
Acinar	0.00757254	0.0962724	Prkra
AlphaDelta	0.0290407	0.369205	Prkra
B cell	0	0	Prkra
Beta 1	0.00385407	0.0489981	Prkra
Beta 2	0.0106351	0.135207	Prkra
Ductal	0.00557901	0.070928	Prkra
Macrophage	0.0090829	0.115474	Prkra
VEC	0.00222407	0.0282754	Prkra
VSMC	0.0106691	0.13564	Prkra
Acinar	0.00880523	0.0519929	Plekha3
AlphaDelta	0.0541952	0.320011	Plekha3
B cell	0.000534842	0.00315812	Plekha3
Beta 1	0.0158731	0.0937271	Plekha3
Beta 2	0.0272198	0.160727	Plekha3
Ductal	0.00565126	0.0333694	Plekha3
Macrophage	0.0102698	0.0606411	Plekha3
VEC	0.00729103	0.0430519	Plekha3
VSMC	0.0395141	0.233322	Plekha3
Acinar	0.0118337	0.136086	Sestd1
AlphaDelta	0.022518	0.258954	Sestd1
B cell	0	0	Sestd1
Beta 1	0.00339724	0.0390677	Sestd1
Beta 2	0	0	Sestd1
Ductal	0.0103937	0.119526	Sestd1
Macrophage	0.0109062	0.12542	Sestd1
VEC	0.00511275	0.0587958	Sestd1
VSMC	0.0227961	0.262151	Sestd1
Acinar	0.00593097	0.0859314	Cwc22
AlphaDelta	0.0207769	0.301029	Cwc22
B cell	0.000540532	0.00783155	Cwc22
Beta 1	0.00590011	0.0854843	Cwc22
Beta 2	0.00978042	0.141705	Cwc22
Ductal	0.00424808	0.0615488	Cwc22
Macrophage	0.00573565	0.0831016	Cwc22
VEC	0.00321837	0.0466297	Cwc22
VSMC	0.0128887	0.186739	Cwc22
Acinar	0.0216616	0.0842616	Ube2e3
AlphaDelta	0.0863761	0.335995	Ube2e3
B cell	0.000930922	0.0036212	Ube2e3
Beta 1	0.0162366	0.063159	Ube2e3
Beta 2	0.0366116	0.142416	Ube2e3
Ductal	0.012343	0.0480131	Ube2e3
Macrophage	0.0265014	0.103088	Ube2e3
VEC	0.0130289	0.0506812	Ube2e3
VSMC	0.0433853	0.168765	Ube2e3
Acinar	0	0	Cerkl
AlphaDelta	0.0192713	0.484846	Cerkl
B cell	0	0	Cerkl
Beta 1	0.00907192	0.22824	Cerkl
Beta 2	0.011404	0.286913	Cerkl
Ductal	0	0	Cerkl
Macrophage	0	0	Cerkl
VEC	0	0	Cerkl
VSMC	0	0	Cerkl
Acinar	0	0	Neurod1
AlphaDelta	0.157667	0.492548	Neurod1
B cell	0	0	Neurod1
Beta 1	0.0742662	0.232006	Neurod1
Beta 2	0.0881711	0.275445	Neurod1
Ductal	0	0	Neurod1
Macrophage	0	0	Neurod1
VEC	0	0	Neurod1
VSMC	0	0	Neurod1
Acinar	0.00841279	0.100563	Ssfa2
AlphaDelta	0.0178331	0.21317	Ssfa2
B cell	0	0	Ssfa2
Beta 1	0.0104321	0.124702	Ssfa2
Beta 2	0.0234245	0.280008	Ssfa2
Ductal	0.00244729	0.029254	Ssfa2
Macrophage	0.00909717	0.108744	Ssfa2
VEC	0.00430653	0.0514787	Ssfa2
VSMC	0.00770302	0.0920791	Ssfa2
Acinar	0.0274739	0.0772924	Dnajc10
AlphaDelta	0.111459	0.313568	Dnajc10
B cell	0.00100049	0.00281467	Dnajc10
Beta 1	0.0484307	0.136251	Dnajc10
Beta 2	0.0704432	0.198178	Dnajc10
Ductal	0.0164276	0.046216	Dnajc10
Macrophage	0.0185158	0.0520906	Dnajc10
VEC	0.00781525	0.0219867	Dnajc10
VSMC	0.0538877	0.151603	Dnajc10
Acinar	0	0	Frzb
AlphaDelta	0.0241216	0.284623	Frzb
B cell	0	0	Frzb
Beta 1	0.0181637	0.214323	Frzb
Beta 2	0.0292222	0.344807	Frzb
Ductal	0	0	Frzb
Macrophage	0	0	Frzb
VEC	0	0	Frzb
VSMC	0.0132418	0.156247	Frzb
Acinar	0.0331713	0.0783769	Nckap1
AlphaDelta	0.162532	0.384028	Nckap1
B cell	0	0	Nckap1
Beta 1	0.0507231	0.119848	Nckap1
Beta 2	0.0929685	0.219665	Nckap1
Ductal	0.0147291	0.0348018	Nckap1
Macrophage	0	0	Nckap1
VEC	0.0147043	0.0347432	Nckap1
VSMC	0.0544004	0.128537	Nckap1
Acinar	0	0	Dusp19
AlphaDelta	0.0163901	0.527361	Dusp19
B cell	0	0	Dusp19
Beta 1	0.00453785	0.146008	Dusp19
Beta 2	0.0101515	0.326631	Dusp19
Ductal	0	0	Dusp19
Macrophage	0	0	Dusp19
VEC	0	0	Dusp19
VSMC	0	0	Dusp19
Acinar	0.00579172	0.0528012	Nup35
AlphaDelta	0.0352112	0.321009	Nup35
B cell	0.000610071	0.00556182	Nup35
Beta 1	0.00814927	0.0742942	Nup35
Beta 2	0.0206865	0.188592	Nup35
Ductal	0.00395264	0.0360349	Nup35
Macrophage	0.00644327	0.0587412	Nup35
VEC	0.00415362	0.0378672	Nup35
VSMC	0.0246908	0.225098	Nup35
Acinar	0.0509277	0.127608	Gm13680
AlphaDelta	0.101802	0.255083	Gm13680
B cell	0.00443944	0.0111238	Gm13680
Beta 1	0.0171739	0.0430321	Gm13680
Beta 2	0.0543475	0.136177	Gm13680
Ductal	0.0254949	0.0638819	Gm13680
Macrophage	0.0218172	0.0546667	Gm13680
VEC	0.0154821	0.038793	Gm13680
VSMC	0.10761	0.269635	Gm13680
Acinar	0.0520751	0.0885129	Zc3h15
AlphaDelta	0.184412	0.313448	Zc3h15
B cell	0.00310318	0.00527453	Zc3h15
Beta 1	0.0450197	0.0765208	Zc3h15
Beta 2	0.0994231	0.168991	Zc3h15
Ductal	0.025864	0.0439614	Zc3h15
Macrophage	0.0355983	0.0605071	Zc3h15
VEC	0.0246997	0.0419826	Zc3h15
VSMC	0.118138	0.200801	Zc3h15
Acinar	0.0246813	0.0761003	Itgav
AlphaDelta	0.0695005	0.214292	Itgav
B cell	0.000884443	0.00272702	Itgav
Beta 1	0.0297222	0.0916431	Itgav
Beta 2	0.0690208	0.212813	Itgav
Ductal	0.017615	0.0543125	Itgav
Macrophage	0.0341063	0.105161	Itgav
VEC	0.0108772	0.0335379	Itgav
VSMC	0.0679182	0.209413	Itgav
Acinar	0	0	Fam171b
AlphaDelta	0.0162211	0.334769	Fam171b
B cell	0	0	Fam171b
Beta 1	0.0130253	0.268814	Fam171b
Beta 2	0.0192082	0.396417	Fam171b
Ductal	0	0	Fam171b
Macrophage	0	0	Fam171b
VEC	0	0	Fam171b
VSMC	0	0	Fam171b
Acinar	0.0596289	0.180315	Ctnnd1
AlphaDelta	0.123827	0.374446	Ctnnd1
B cell	0	0	Ctnnd1
Beta 1	0.0234892	0.0710303	Ctnnd1
Beta 2	0.0428214	0.12949	Ctnnd1
Ductal	0.0263218	0.0795958	Ctnnd1
Macrophage	0.0129024	0.0390162	Ctnnd1
VEC	0.0128191	0.0387643	Ctnnd1
VSMC	0.0288836	0.0873427	Ctnnd1
Acinar	0.0103945	0.104789	2700094K13Rik
AlphaDelta	0.0300809	0.30325	2700094K13Rik
B cell	0.00177528	0.0178969	2700094K13Rik
Beta 1	0.00499425	0.0503479	2700094K13Rik
Beta 2	0.017316	0.174565	2700094K13Rik
Ductal	0.0112366	0.113278	2700094K13Rik
Macrophage	0.00914891	0.0922317	2700094K13Rik
VEC	0.00620813	0.0625852	2700094K13Rik
VSMC	0.00804033	0.0810559	2700094K13Rik
Acinar	0	0	Tmx2
AlphaDelta	0.026341	0.533899	Tmx2
B cell	0	0	Tmx2
Beta 1	0.00471249	0.0955162	Tmx2
Beta 2	0.0111023	0.225029	Tmx2
Ductal	0.00256158	0.0519199	Tmx2
Macrophage	0.00461975	0.0936365	Tmx2
VEC	0	0	Tmx2
VSMC	0	0	Tmx2
Acinar	0.0170655	0.103789	Med19
AlphaDelta	0.0467015	0.28403	Med19
B cell	0.00105999	0.00644665	Med19
Beta 1	0.00720641	0.043828	Med19
Beta 2	0.0197733	0.120257	Med19
Ductal	0.0141744	0.0862062	Med19
Macrophage	0.0179894	0.109408	Med19
VEC	0.00868902	0.0528449	Med19
VSMC	0.0317653	0.19319	Med19
Acinar	0.0177161	0.0966882	Zdhhc5
AlphaDelta	0.0673006	0.367303	Zdhhc5
B cell	0.000349349	0.00190662	Zdhhc5
Beta 1	0.0196376	0.107175	Zdhhc5
Beta 2	0.0319988	0.174638	Zdhhc5
Ductal	0.00449225	0.0245171	Zdhhc5
Macrophage	0.0111061	0.0606132	Zdhhc5
VEC	0.00524356	0.0286175	Zdhhc5
VSMC	0.0253849	0.138542	Zdhhc5
Acinar	0	0	Ypel4
AlphaDelta	0.0212406	0.791264	Ypel4
B cell	0	0	Ypel4
Beta 1	0.00560329	0.208736	Ypel4
Beta 2	0	0	Ypel4
Ductal	0	0	Ypel4
Macrophage	0	0	Ypel4
VEC	0	0	Ypel4
VSMC	0	0	Ypel4
Acinar	0	0	Serping1
AlphaDelta	0.176252	0.447843	Serping1
B cell	0	0	Serping1
Beta 1	0.0420236	0.106779	Serping1
Beta 2	0.0465381	0.11825	Serping1
Ductal	0	0	Serping1
Macrophage	0	0	Serping1
VEC	0.0022108	0.00561748	Serping1
VSMC	0.126533	0.32151	Serping1
Acinar	0.00576322	0.0404946	Ube2l6
AlphaDelta	0.050302	0.353441	Ube2l6
B cell	0	0	Ube2l6
Beta 1	0.00841675	0.0591393	Ube2l6
Beta 2	0.0178928	0.125722	Ube2l6
Ductal	0.00503597	0.0353847	Ube2l6
Macrophage	0.0379838	0.266889	Ube2l6
VEC	0.00253932	0.0178422	Ube2l6
VSMC	0.014387	0.101088	Ube2l6
Acinar	0.0165235	0.0692422	Timm10
AlphaDelta	0.0684348	0.286778	Timm10
B cell	0.000733054	0.00307188	Timm10
Beta 1	0.00817233	0.0342464	Timm10
Beta 2	0.0233067	0.0976672	Timm10
Ductal	0.0100164	0.0419741	Timm10
Macrophage	0.015619	0.0654518	Timm10
VEC	0.00898356	0.0376458	Timm10
VSMC	0.0868442	0.363923	Timm10
Acinar	0.0232297	0.0636539	Ssrp1
AlphaDelta	0.145119	0.397653	Ssrp1
B cell	0.00230156	0.0063067	Ssrp1
Beta 1	0.0271925	0.0745127	Ssrp1
Beta 2	0.0589062	0.161414	Ssrp1
Ductal	0.0157695	0.0432115	Ssrp1
Macrophage	0.01915	0.0524747	Ssrp1
VEC	0.0121213	0.0332148	Ssrp1
VSMC	0.0611487	0.167559	Ssrp1
Acinar	0.0165828	0.187335	Tnks1bp1
AlphaDelta	0.0287569	0.324864	Tnks1bp1
B cell	0	0	Tnks1bp1
Beta 1	0.00421408	0.0476062	Tnks1bp1
Beta 2	0	0	Tnks1bp1
Ductal	0.00785623	0.0887513	Tnks1bp1
Macrophage	0	0	Tnks1bp1
VEC	0.00821964	0.0928567	Tnks1bp1
VSMC	0.0228899	0.258586	Tnks1bp1
Acinar	0.0123825	0.114975	Ptprj
AlphaDelta	0.0372959	0.346302	Ptprj
B cell	0	0	Ptprj
Beta 1	0.011777	0.109353	Ptprj
Beta 2	0.0190852	0.177211	Ptprj
Ductal	0.00553197	0.0513658	Ptprj
Macrophage	0.0124585	0.115681	Ptprj
VEC	0	0	Ptprj
VSMC	0.00916644	0.0851127	Ptprj
Acinar	0	0	Nup160
AlphaDelta	0.0201402	0.635242	Nup160
B cell	0	0	Nup160
Beta 1	0.00483932	0.152637	Nup160
Beta 2	0	0	Nup160
Ductal	0	0	Nup160
Macrophage	0	0	Nup160
VEC	0	0	Nup160
VSMC	0.00672526	0.212121	Nup160
Acinar	0.00915835	0.0749832	Fnbp4
AlphaDelta	0.0473644	0.387791	Fnbp4
B cell	0.000592462	0.00485072	Fnbp4
Beta 1	0.010008	0.0819393	Fnbp4
Beta 2	0.0220482	0.180517	Fnbp4
Ductal	0.00372379	0.0304882	Fnbp4
Macrophage	0.00700939	0.0573887	Fnbp4
VEC	0.00480056	0.0393042	Fnbp4
VSMC	0.0174337	0.142737	Fnbp4
Acinar	0.0273037	0.0689713	Mtch2
AlphaDelta	0.120567	0.304562	Mtch2
B cell	0.00173742	0.00438885	Mtch2
Beta 1	0.0335268	0.0846912	Mtch2
Beta 2	0.0768858	0.194219	Mtch2
Ductal	0.01713	0.0432716	Mtch2
Macrophage	0.0314907	0.0795479	Mtch2
VEC	0.0134605	0.0340022	Mtch2
VSMC	0.0737686	0.186345	Mtch2
Acinar	0	0	C1qtnf4
AlphaDelta	0.111864	0.683469	C1qtnf4
B cell	0	0	C1qtnf4
Beta 1	0.0172518	0.105405	C1qtnf4
Beta 2	0.0322472	0.197024	C1qtnf4
Ductal	0.00230813	0.0141022	C1qtnf4
Macrophage	0	0	C1qtnf4
VEC	0	0	C1qtnf4
VSMC	0	0	C1qtnf4
Acinar	0.0181293	0.0470637	Ndufs3
AlphaDelta	0.143115	0.371528	Ndufs3
B cell	0.00229608	0.00596065	Ndufs3
Beta 1	0.0277644	0.0720764	Ndufs3
Beta 2	0.0903596	0.234574	Ndufs3
Ductal	0.00997866	0.0259047	Ndufs3
Macrophage	0.0257641	0.0668838	Ndufs3
VEC	0.00897755	0.0233058	Ndufs3
VSMC	0.0588221	0.152703	Ndufs3
Acinar	0	0	Kbtbd4
AlphaDelta	0.0236115	0.718033	Kbtbd4
B cell	0.000297442	0.00904529	Kbtbd4
Beta 1	0.00527999	0.160566	Kbtbd4
Beta 2	0	0	Kbtbd4
Ductal	0.00182463	0.0554875	Kbtbd4
Macrophage	0	0	Kbtbd4
VEC	0.00187005	0.0568686	Kbtbd4
VSMC	0	0	Kbtbd4
Acinar	0.0183408	0.0868374	Ptpmt1
AlphaDelta	0.0562916	0.266521	Ptpmt1
B cell	0.000892436	0.00422537	Ptpmt1
Beta 1	0.0110836	0.0524768	Ptpmt1
Beta 2	0.0355879	0.168496	Ptpmt1
Ductal	0.0087872	0.0416043	Ptpmt1
Macrophage	0.0206461	0.0977521	Ptpmt1
VEC	0.00633049	0.0299726	Ptpmt1
VSMC	0.0532488	0.252114	Ptpmt1
Acinar	0.0392459	0.0891337	Celf1
AlphaDelta	0.169266	0.384429	Celf1
B cell	0.00137773	0.00312904	Celf1
Beta 1	0.0435611	0.0989342	Celf1
Beta 2	0.0702177	0.159476	Celf1
Ductal	0.0200451	0.0455257	Celf1
Macrophage	0.0251643	0.0571522	Celf1
VEC	0.0133059	0.0302199	Celf1
VSMC	0.0581202	0.132	Celf1
Acinar	0.040684	0.0803888	Psmc3
AlphaDelta	0.115086	0.227402	Psmc3
B cell	0.00275682	0.0054473	Psmc3
Beta 1	0.02837	0.0560573	Psmc3
Beta 2	0.064428	0.127305	Psmc3
Ductal	0.0216519	0.0427827	Psmc3
Macrophage	0.0527281	0.104187	Psmc3
VEC	0.0310765	0.0614051	Psmc3
VSMC	0.149309	0.295024	Psmc3
Acinar	0.00696441	0.0673739	Slc39a13
AlphaDelta	0.0381434	0.369001	Slc39a13
B cell	0	0	Slc39a13
Beta 1	0.00853148	0.0825337	Slc39a13
Beta 2	0.00979247	0.0947326	Slc39a13
Ductal	0.00357872	0.0346206	Slc39a13
Macrophage	0.00517098	0.0500242	Slc39a13
VEC	0.00348051	0.0336705	Slc39a13
VSMC	0.0277076	0.268044	Slc39a13
Acinar	0.00697075	0.0291302	Madd
AlphaDelta	0.110748	0.462806	Madd
B cell	0.000634425	0.00265121	Madd
Beta 1	0.0544072	0.227364	Madd
Beta 2	0.0550861	0.230201	Madd
Ductal	0	0	Madd
Macrophage	0.00972382	0.0406351	Madd
VEC	0.00172596	0.00721265	Madd
VSMC	0	0	Madd
Acinar	0	0	Nr1h3
AlphaDelta	0	0	Nr1h3
B cell	0	0	Nr1h3
Beta 1	0.00635945	0.138517	Nr1h3
Beta 2	0.0103788	0.226064	Nr1h3
Ductal	0	0	Nr1h3
Macrophage	0.0291728	0.635419	Nr1h3
VEC	0	0	Nr1h3
VSMC	0	0	Nr1h3
Acinar	0.00553092	0.0430165	Acp2
AlphaDelta	0.0438705	0.341201	Acp2
B cell	0	0	Acp2
Beta 1	0.0126752	0.0985806	Acp2
Beta 2	0.0146304	0.113788	Acp2
Ductal	0.00213625	0.0166146	Acp2
Macrophage	0.0398188	0.30969	Acp2
VEC	0.00171844	0.0133651	Acp2
VSMC	0.00819606	0.0637446	Acp2
Acinar	0.0157014	0.0709935	Arfgap2
AlphaDelta	0.0829338	0.374984	Arfgap2
B cell	0.00101526	0.00459048	Arfgap2
Beta 1	0.0279731	0.12648	Arfgap2
Beta 2	0.0364448	0.164784	Arfgap2
Ductal	0.00796934	0.0360333	Arfgap2
Macrophage	0.0160283	0.0724716	Arfgap2
VEC	0.00713202	0.0322473	Arfgap2
VSMC	0.0259684	0.117416	Arfgap2
Acinar	0	0	1110051M20Rik
AlphaDelta	0.0245566	0.468194	1110051M20Rik
B cell	0	0	1110051M20Rik
Beta 1	0.00460957	0.0878858	1110051M20Rik
Beta 2	0.0107543	0.205041	1110051M20Rik
Ductal	0.00305784	0.0583006	1110051M20Rik
Macrophage	0	0	1110051M20Rik
VEC	0	0	1110051M20Rik
VSMC	0.00947128	0.180579	1110051M20Rik
Acinar	0.00836083	0.0547471	Ckap5
AlphaDelta	0.0735545	0.481638	Ckap5
B cell	0.000504103	0.00330089	Ckap5
Beta 1	0.0143785	0.0941507	Ckap5
Beta 2	0.0213414	0.139745	Ckap5
Ductal	0.00368876	0.0241541	Ckap5
Macrophage	0.00864807	0.0566279	Ckap5
VEC	0.0039143	0.025631	Ckap5
VSMC	0.0183269	0.120006	Ckap5
Acinar	0.0236257	0.0865881	Gm13771
AlphaDelta	0.0697531	0.255645	Gm13771
B cell	0.00147235	0.00539616	Gm13771
Beta 1	0.0205647	0.0753695	Gm13771
Beta 2	0.0522343	0.191438	Gm13771
Ductal	0.0110198	0.0403874	Gm13771
Macrophage	0.0249895	0.0915865	Gm13771
VEC	0.00568517	0.0208361	Gm13771
VSMC	0.0635071	0.232753	Gm13771
Acinar	0.0129521	0.0873379	Arhgap1
AlphaDelta	0.052272	0.352479	Arhgap1
B cell	0.000423036	0.00285261	Arhgap1
Beta 1	0.0142839	0.0963187	Arhgap1
Beta 2	0.025827	0.174156	Arhgap1
Ductal	0.00636349	0.04291	Arhgap1
Macrophage	0.00953451	0.0642928	Arhgap1
VEC	0.00479418	0.0323279	Arhgap1
VSMC	0.0218481	0.147326	Arhgap1
Acinar	0.00519976	0.0530907	Atg13
AlphaDelta	0.0411676	0.42033	Atg13
B cell	0.000333884	0.00340903	Atg13
Beta 1	0.0141634	0.144611	Atg13
Beta 2	0.0213055	0.217534	Atg13
Ductal	0.00248102	0.0253318	Atg13
Macrophage	0	0	Atg13
VEC	0.00335753	0.0342811	Atg13
VSMC	0.00993236	0.101412	Atg13
Acinar	0.00489114	0.112297	Harbi1
AlphaDelta	0.0186048	0.427153	Harbi1
B cell	0	0	Harbi1
Beta 1	0.0072995	0.167591	Harbi1
Beta 2	0.010644	0.24438	Harbi1
Ductal	0.00211586	0.0485787	Harbi1
Macrophage	0	0	Harbi1
VEC	0	0	Harbi1
VSMC	0	0	Harbi1
Acinar	0.00540805	0.0844537	Ambra1
AlphaDelta	0.0319209	0.498485	Ambra1
B cell	0	0	Ambra1
Beta 1	0.00805722	0.125824	Ambra1
Beta 2	0.0118872	0.185633	Ambra1
Ductal	0	0	Ambra1
Macrophage	0	0	Ambra1
VEC	0	0	Ambra1
VSMC	0.00676241	0.105604	Ambra1
Acinar	0.0110544	0.0816711	Dgkz
AlphaDelta	0.0391397	0.289169	Dgkz
B cell	0.000639867	0.00472741	Dgkz
Beta 1	0.0168771	0.12469	Dgkz
Beta 2	0.0198094	0.146354	Dgkz
Ductal	0.00461413	0.0340897	Dgkz
Macrophage	0.028768	0.212541	Dgkz
VEC	0.00614874	0.0454276	Dgkz
VSMC	0.00830113	0.0613297	Dgkz
Acinar	0.00985328	0.0583932	Creb3l1
AlphaDelta	0.0374567	0.221978	Creb3l1
B cell	0	0	Creb3l1
Beta 1	0.0235343	0.13947	Creb3l1
Beta 2	0.0335625	0.1989	Creb3l1
Ductal	0.00732772	0.043426	Creb3l1
Macrophage	0	0	Creb3l1
VEC	0.00245102	0.0145254	Creb3l1
VSMC	0.0545548	0.323306	Creb3l1
Acinar	0.00973025	0.0668104	Phf21a
AlphaDelta	0.0706175	0.484878	Phf21a
B cell	0.000488324	0.00335295	Phf21a
Beta 1	0.0169272	0.116226	Phf21a
Beta 2	0.0208168	0.142934	Phf21a
Ductal	0.00350548	0.0240695	Phf21a
Macrophage	0.00861377	0.0591443	Phf21a
VEC	0.00411514	0.0282556	Phf21a
VSMC	0.0108254	0.0743296	Phf21a
Acinar	0	0	Gyltl1b
AlphaDelta	0.0330638	0.603796	Gyltl1b
B cell	0	0	Gyltl1b
Beta 1	0.00891176	0.162742	Gyltl1b
Beta 2	0.0127843	0.233461	Gyltl1b
Ductal	0	0	Gyltl1b
Macrophage	0	0	Gyltl1b
VEC	0	0	Gyltl1b
VSMC	0	0	Gyltl1b
Acinar	0.00793262	0.0933743	Pex16
AlphaDelta	0.0216885	0.255294	Pex16
B cell	0.00057627	0.00678323	Pex16
Beta 1	0.00754025	0.0887558	Pex16
Beta 2	0.0144938	0.170606	Pex16
Ductal	0.00420873	0.0495406	Pex16
Macrophage	0.0125847	0.148134	Pex16
VEC	0.00310825	0.036587	Pex16
VSMC	0.0128218	0.150925	Pex16
Acinar	0	0	Mapk8ip1
AlphaDelta	0.0574605	0.541398	Mapk8ip1
B cell	0	0	Mapk8ip1
Beta 1	0.0215928	0.203449	Mapk8ip1
Beta 2	0.0247581	0.233273	Mapk8ip1
Ductal	0.00232213	0.0218793	Mapk8ip1
Macrophage	0	0	Mapk8ip1
VEC	0	0	Mapk8ip1
VSMC	0	0	Mapk8ip1
Acinar	0	0	Cry2
AlphaDelta	0.0525627	0.593416	Cry2
B cell	0	0	Cry2
Beta 1	0.0117079	0.132179	Cry2
Beta 2	0.0243058	0.274405	Cry2
Ductal	0	0	Cry2
Macrophage	0	0	Cry2
VEC	0	0	Cry2
VSMC	0	0	Cry2
Acinar	0.0104344	0.174025	Slc35c1
AlphaDelta	0.0225084	0.375394	Slc35c1
B cell	0	0	Slc35c1
Beta 1	0.00798774	0.133219	Slc35c1
Beta 2	0.0137457	0.229251	Slc35c1
Ductal	0.00528302	0.08811	Slc35c1
Macrophage	0	0	Slc35c1
VEC	0	0	Slc35c1
VSMC	0	0	Slc35c1
Acinar	0	0	Syt13
AlphaDelta	0.219484	0.407906	Syt13
B cell	0	0	Syt13
Beta 1	0.135543	0.251903	Syt13
Beta 2	0.181264	0.336875	Syt13
Ductal	0	0	Syt13
Macrophage	0	0	Syt13
VEC	0.00178427	0.00331602	Syt13
VSMC	0	0	Syt13
Acinar	0.0127125	0.0773533	Trp53i11
AlphaDelta	0.0797675	0.485371	Trp53i11
B cell	0.00142393	0.00866436	Trp53i11
Beta 1	0.0132009	0.0803254	Trp53i11
Beta 2	0.0199819	0.121586	Trp53i11
Ductal	0.00495626	0.0301579	Trp53i11
Macrophage	0	0	Trp53i11
VEC	0.0323004	0.196542	Trp53i11
VSMC	0	0	Trp53i11
Acinar	0.0128307	0.0450395	Cd82
AlphaDelta	0.120819	0.424109	Cd82
B cell	0.0022962	0.00806034	Cd82
Beta 1	0.0317853	0.111576	Cd82
Beta 2	0.0648034	0.227479	Cd82
Ductal	0.00974513	0.0342083	Cd82
Macrophage	0.0158922	0.0557862	Cd82
VEC	0.00171397	0.00601653	Cd82
VSMC	0.0249906	0.0877246	Cd82
Acinar	0.0100001	0.0719676	Ext2
AlphaDelta	0.0441762	0.317924	Ext2
B cell	0.000442216	0.0031825	Ext2
Beta 1	0.0133984	0.0964248	Ext2
Beta 2	0.0178662	0.128578	Ext2
Ductal	0.00787493	0.0566736	Ext2
Macrophage	0.00803906	0.0578549	Ext2
VEC	0.00464649	0.0334394	Ext2
VSMC	0.0325086	0.233955	Ext2
Acinar	0.00662138	0.0750631	Alkbh3
AlphaDelta	0.028685	0.325187	Alkbh3
B cell	0.000484305	0.00549031	Alkbh3
Beta 1	0.00520606	0.0590184	Alkbh3
Beta 2	0.013505	0.153099	Alkbh3
Ductal	0.00326389	0.0370011	Alkbh3
Macrophage	0.00934707	0.105963	Alkbh3
VEC	0.00245755	0.02786	Alkbh3
VSMC	0.0186406	0.211318	Alkbh3
Acinar	0.0303714	0.0931546	Hsd17b12
AlphaDelta	0.0729399	0.22372	Hsd17b12
B cell	0.00124172	0.00380857	Hsd17b12
Beta 1	0.0228269	0.0700143	Hsd17b12
Beta 2	0.0559131	0.171496	Hsd17b12
Ductal	0.0188243	0.0577374	Hsd17b12
Macrophage	0.0453639	0.139139	Hsd17b12
VEC	0.00854507	0.0262093	Hsd17b12
VSMC	0.0700058	0.214721	Hsd17b12
Acinar	0	0	E530001K10Rik
AlphaDelta	0	0	E530001K10Rik
B cell	0	0	E530001K10Rik
Beta 1	0.00296586	0.225772	E530001K10Rik
Beta 2	0.0101707	0.774228	E530001K10Rik
Ductal	0	0	E530001K10Rik
Macrophage	0	0	E530001K10Rik
VEC	0	0	E530001K10Rik
VSMC	0	0	E530001K10Rik
Acinar	0.00525296	0.127854	Ttc17
AlphaDelta	0.0167828	0.408483	Ttc17
B cell	0	0	Ttc17
Beta 1	0.00575926	0.140177	Ttc17
Beta 2	0	0	Ttc17
Ductal	0.00153507	0.0373627	Ttc17
Macrophage	0	0	Ttc17
VEC	0.00251737	0.0612713	Ttc17
VSMC	0.00923824	0.224853	Ttc17
Acinar	0.0248819	0.0901867	Api5
AlphaDelta	0.102404	0.371173	Api5
B cell	0.00109039	0.00395221	Api5
Beta 1	0.0243393	0.0882201	Api5
Beta 2	0.0362406	0.131357	Api5
Ductal	0.00920072	0.0333488	Api5
Macrophage	0.0207247	0.0751187	Api5
VEC	0.0106362	0.0385517	Api5
VSMC	0.0463752	0.168091	Api5
Acinar	0	0	B230118H07Rik
AlphaDelta	0.0509786	0.428817	B230118H07Rik
B cell	0	0	B230118H07Rik
Beta 1	0.0136658	0.114953	B230118H07Rik
Beta 2	0.0297644	0.250369	B230118H07Rik
Ductal	0.00566868	0.0476833	B230118H07Rik
Macrophage	0.00647053	0.0544282	B230118H07Rik
VEC	0	0	B230118H07Rik
VSMC	0.0123339	0.103749	B230118H07Rik
Acinar	0.00718187	0.124157	Traf6
AlphaDelta	0.0217703	0.376355	Traf6
B cell	0	0	Traf6
Beta 1	0.00647092	0.111866	Traf6
Beta 2	0.00908334	0.157028	Traf6
Ductal	0.00266604	0.0460892	Traf6
Macrophage	0.00806546	0.139432	Traf6
VEC	0.00260726	0.045073	Traf6
VSMC	0	0	Traf6
Acinar	0.0101201	0.0525994	Commd9
AlphaDelta	0.0807903	0.419911	Commd9
B cell	0.000548571	0.00285122	Commd9
Beta 1	0.0190557	0.0990426	Commd9
Beta 2	0.0275489	0.143186	Commd9
Ductal	0.00775381	0.0403007	Commd9
Macrophage	0.0170218	0.0884716	Commd9
VEC	0.00604534	0.0314209	Commd9
VSMC	0.0235143	0.122216	Commd9
Acinar	0.0203457	0.0819839	Trim44
AlphaDelta	0.0972024	0.391681	Trim44
B cell	0.00069762	0.00281109	Trim44
Beta 1	0.026364	0.106235	Trim44
Beta 2	0.0430535	0.173486	Trim44
Ductal	0.0120284	0.0484691	Trim44
Macrophage	0.0103411	0.04167	Trim44
VEC	0.00612543	0.0246827	Trim44
VSMC	0.032009	0.128982	Trim44
Acinar	0	0	Pamr1
AlphaDelta	0.0609492	0.554046	Pamr1
B cell	0	0	Pamr1
Beta 1	0.0189298	0.172077	Pamr1
Beta 2	0.0301284	0.273876	Pamr1
Ductal	0	0	Pamr1
Macrophage	0	0	Pamr1
VEC	0	0	Pamr1
VSMC	0	0	Pamr1
Acinar	0.0788982	0.18458	Cd44
AlphaDelta	0.0540931	0.126549	Cd44
B cell	0.00166425	0.00389345	Cd44
Beta 1	0.0236606	0.0553531	Cd44
Beta 2	0.057332	0.134126	Cd44
Ductal	0.0378962	0.0886568	Cd44
Macrophage	0.0556838	0.13027	Cd44
VEC	0.00279915	0.00654852	Cd44
VSMC	0.115421	0.270023	Cd44
Acinar	0.00551654	0.120682	Pdhx
AlphaDelta	0.0116175	0.254148	Pdhx
B cell	0	0	Pdhx
Beta 1	0.00391444	0.0856336	Pdhx
Beta 2	0	0	Pdhx
Ductal	0.00398353	0.087145	Pdhx
Macrophage	0.00479765	0.104955	Pdhx
VEC	0.00262382	0.0573996	Pdhx
VSMC	0.013258	0.290037	Pdhx
Acinar	0.00566847	0.0541559	Apip
AlphaDelta	0.030615	0.292492	Apip
B cell	0.00062559	0.00597681	Apip
Beta 1	0.00545998	0.052164	Apip
Beta 2	0.0183382	0.175201	Apip
Ductal	0.00665177	0.0635502	Apip
Macrophage	0.0149676	0.142999	Apip
VEC	0.00344398	0.0329033	Apip
VSMC	0.018899	0.180559	Apip
Acinar	0.0351752	0.123922	Ehf
AlphaDelta	0.157433	0.554636	Ehf
B cell	0	0	Ehf
Beta 1	0.0222886	0.0785225	Ehf
Beta 2	0.0395527	0.139344	Ehf
Ductal	0.0294002	0.103576	Ehf
Macrophage	0	0	Ehf
VEC	0	0	Ehf
VSMC	0	0	Ehf
Acinar	0.0046888	0.104597	Nat10
AlphaDelta	0.0214003	0.477396	Nat10
B cell	0	0	Nat10
Beta 1	0.0060975	0.136022	Nat10
Beta 2	0	0	Nat10
Ductal	0.00230708	0.0514661	Nat10
Macrophage	0	0	Nat10
VEC	0.00177891	0.0396836	Nat10
VSMC	0.00855458	0.190834	Nat10
Acinar	0.0541038	0.105755	Caprin1
AlphaDelta	0.183396	0.358479	Caprin1
B cell	0.00170949	0.00334148	Caprin1
Beta 1	0.0451929	0.088337	Caprin1
Beta 2	0.073181	0.143044	Caprin1
Ductal	0.0222631	0.043517	Caprin1
Macrophage	0.0332354	0.0649641	Caprin1
VEC	0.0187375	0.0366256	Caprin1
VSMC	0.0797768	0.155937	Caprin1
Acinar	0.0124506	0.0669478	Fbxo3
AlphaDelta	0.0976277	0.524953	Fbxo3
B cell	0.000444117	0.00238806	Fbxo3
Beta 1	0.0179096	0.0963013	Fbxo3
Beta 2	0.0262285	0.141033	Fbxo3
Ductal	0.00507199	0.0272725	Fbxo3
Macrophage	0.00657602	0.0353598	Fbxo3
VEC	0.00403091	0.0216745	Fbxo3
VSMC	0.0156349	0.08407	Fbxo3
Acinar	0.0117879	0.0558774	Cd59a
AlphaDelta	0.104645	0.496039	Cd59a
B cell	0	0	Cd59a
Beta 1	0.017664	0.0837313	Cd59a
Beta 2	0.044577	0.211305	Cd59a
Ductal	0.00728284	0.0345224	Cd59a
Macrophage	0	0	Cd59a
VEC	0.00472404	0.022393	Cd59a
VSMC	0.0202799	0.0961315	Cd59a
Acinar	0.00787671	0.0506907	Hipk3
AlphaDelta	0.0580203	0.373391	Hipk3
B cell	0.0003757	0.00241783	Hipk3
Beta 1	0.0204224	0.131429	Hipk3
Beta 2	0.0317467	0.204307	Hipk3
Ductal	0.00416558	0.0268077	Hipk3
Macrophage	0.00708496	0.0455954	Hipk3
VEC	0.00689854	0.0443957	Hipk3
VSMC	0.0187966	0.120966	Hipk3
Acinar	0.00724755	0.0530161	Cstf3
AlphaDelta	0.0660051	0.48283	Cstf3
B cell	0.000648276	0.00474217	Cstf3
Beta 1	0.0106213	0.0776953	Cstf3
Beta 2	0.0195438	0.142964	Cstf3
Ductal	0.00342698	0.0250685	Cstf3
Macrophage	0.0072147	0.0527759	Cstf3
VEC	0.00248108	0.0181492	Cstf3
VSMC	0.0195158	0.142759	Cstf3
Acinar	0	0	Tcp11l1
AlphaDelta	0.0312377	0.405264	Tcp11l1
B cell	0	0	Tcp11l1
Beta 1	0.0117875	0.152926	Tcp11l1
Beta 2	0.0248762	0.322733	Tcp11l1
Ductal	0	0	Tcp11l1
Macrophage	0.00917841	0.119077	Tcp11l1
VEC	0	0	Tcp11l1
VSMC	0	0	Tcp11l1
Acinar	0.0134006	0.128979	Qser1
AlphaDelta	0.0476072	0.458213	Qser1
B cell	0	0	Qser1
Beta 1	0.0107626	0.103589	Qser1
Beta 2	0.015556	0.149725	Qser1
Ductal	0.00405889	0.0390663	Qser1
Macrophage	0	0	Qser1
VEC	0.00288308	0.0277493	Qser1
VSMC	0.00962905	0.0926784	Qser1
Acinar	0.0523225	0.0937883	Eif3m
AlphaDelta	0.139856	0.250693	Eif3m
B cell	0.0047727	0.00855508	Eif3m
Beta 1	0.0304528	0.0545867	Eif3m
Beta 2	0.115864	0.207686	Eif3m
Ductal	0.027905	0.0500198	Eif3m
Macrophage	0.0403069	0.0722502	Eif3m
VEC	0.0200681	0.0359721	Eif3m
VSMC	0.126331	0.226449	Eif3m
Acinar	0.00697311	0.0390012	Rcn1
AlphaDelta	0.0673231	0.376544	Rcn1
B cell	0	0	Rcn1
Beta 1	0.00366279	0.0204863	Rcn1
Beta 2	0	0	Rcn1
Ductal	0.0110507	0.0618078	Rcn1
Macrophage	0	0	Rcn1
VEC	0.00475537	0.0265972	Rcn1
VSMC	0.085027	0.475563	Rcn1
Acinar	0	0	Pax6
AlphaDelta	0.241944	0.473022	Pax6
B cell	0.00026303	0.000514247	Pax6
Beta 1	0.114813	0.22447	Pax6
Beta 2	0.154466	0.301994	Pax6
Ductal	0	0	Pax6
Macrophage	0	0	Pax6
VEC	0	0	Pax6
VSMC	0	0	Pax6
Acinar	0	0	Elp4
AlphaDelta	0.0265688	0.489593	Elp4
B cell	0.000284046	0.00523421	Elp4
Beta 1	0.00727144	0.133993	Elp4
Beta 2	0.0112318	0.206971	Elp4
Ductal	0.00239031	0.044047	Elp4
Macrophage	0	0	Elp4
VEC	0	0	Elp4
VSMC	0.00652083	0.120161	Elp4
Acinar	0.0121074	0.0399095	Immp1l
AlphaDelta	0.112706	0.371511	Immp1l
B cell	0.00131699	0.00434118	Immp1l
Beta 1	0.0272488	0.08982	Immp1l
Beta 2	0.0762152	0.251228	Immp1l
Ductal	0.0124984	0.0411985	Immp1l
Macrophage	0.0164917	0.0543614	Immp1l
VEC	0.00555359	0.0183063	Immp1l
VSMC	0.0392333	0.129325	Immp1l
Acinar	0.00939987	0.0590803	Dnajc24
AlphaDelta	0.0375484	0.236	Dnajc24
B cell	0.000664757	0.00417814	Dnajc24
Beta 1	0.0226633	0.142444	Dnajc24
Beta 2	0.0484469	0.304499	Dnajc24
Ductal	0.00534996	0.0336257	Dnajc24
Macrophage	0.0116227	0.0730515	Dnajc24
VEC	0.002158	0.0135635	Dnajc24
VSMC	0.0212494	0.133557	Dnajc24
Acinar	0	0	Mpped2
AlphaDelta	0.0278662	0.850641	Mpped2
B cell	0	0	Mpped2
Beta 1	0.00306717	0.0936282	Mpped2
Beta 2	0	0	Mpped2
Ductal	0	0	Mpped2
Macrophage	0	0	Mpped2
VEC	0.00182568	0.0557305	Mpped2
VSMC	0	0	Mpped2
Acinar	0.00576423	0.0804742	Arl14ep
AlphaDelta	0.0186839	0.260846	Arl14ep
B cell	0	0	Arl14ep
Beta 1	0.00610007	0.0851628	Arl14ep
Beta 2	0.0142959	0.199585	Arl14ep
Ductal	0.0040162	0.05607	Arl14ep
Macrophage	0.00471687	0.0658521	Arl14ep
VEC	0.00366721	0.0511978	Arl14ep
VSMC	0.0143838	0.200812	Arl14ep
Acinar	0	0	Bdnf
AlphaDelta	0	0	Bdnf
B cell	0	0	Bdnf
Beta 1	0.00365392	0.155547	Bdnf
Beta 2	0	0	Bdnf
Ductal	0.00409237	0.174212	Bdnf
Macrophage	0	0	Bdnf
VEC	0	0	Bdnf
VSMC	0.0157445	0.670241	Bdnf
Acinar	0.0199714	0.0811684	Lin7c
AlphaDelta	0.0878921	0.357215	Lin7c
B cell	0.000805385	0.00327328	Lin7c
Beta 1	0.0217528	0.0884086	Lin7c
Beta 2	0.0447841	0.182013	Lin7c
Ductal	0.00982819	0.0399441	Lin7c
Macrophage	0.0123125	0.0500408	Lin7c
VEC	0.00754571	0.0306676	Lin7c
VSMC	0.0411563	0.167269	Lin7c
Acinar	0.0157781	0.133622	Ccdc34
AlphaDelta	0.0468543	0.396799	Ccdc34
B cell	0.000792867	0.00671462	Ccdc34
Beta 1	0.00585078	0.0495491	Ccdc34
Beta 2	0.0170666	0.144534	Ccdc34
Ductal	0.0103575	0.0877157	Ccdc34
Macrophage	0.00802421	0.0679554	Ccdc34
VEC	0.00202218	0.0171255	Ccdc34
VSMC	0.011334	0.0959855	Ccdc34
Acinar	0.0598341	0.0761371	Nop10
AlphaDelta	0.214252	0.272629	Nop10
B cell	0.00471393	0.00599833	Nop10
Beta 1	0.0528754	0.0672823	Nop10
Beta 2	0.158464	0.201641	Nop10
Ductal	0.0365395	0.0464953	Nop10
Macrophage	0.0356786	0.0453999	Nop10
VEC	0.0238186	0.0303085	Nop10
VSMC	0.199697	0.254108	Nop10
Acinar	0.00550428	0.0655946	Slc12a6
AlphaDelta	0.0374105	0.445821	Slc12a6
B cell	0.00100762	0.0120078	Slc12a6
Beta 1	0.00790872	0.0942483	Slc12a6
Beta 2	0.0123015	0.146597	Slc12a6
Ductal	0	0	Slc12a6
Macrophage	0.00965126	0.115014	Slc12a6
VEC	0.00310471	0.0369989	Slc12a6
VSMC	0.00702506	0.0837177	Slc12a6
Acinar	0.0229627	0.095508	Emc4
AlphaDelta	0.0505777	0.210366	Emc4
B cell	0.00112138	0.00466413	Emc4
Beta 1	0.0161953	0.0673603	Emc4
Beta 2	0.0359133	0.149373	Emc4
Ductal	0.00967067	0.0402228	Emc4
Macrophage	0.026234	0.109114	Emc4
VEC	0.0113027	0.047011	Emc4
VSMC	0.0664495	0.276381	Emc4
Acinar	0.0111522	0.104702	Katnbl1
AlphaDelta	0.0359403	0.337425	Katnbl1
B cell	0.000399647	0.00375207	Katnbl1
Beta 1	0.00587155	0.0551249	Katnbl1
Beta 2	0.0126207	0.118489	Katnbl1
Ductal	0.00439601	0.0412719	Katnbl1
Macrophage	0.0120214	0.112863	Katnbl1
VEC	0.00324179	0.0304355	Katnbl1
VSMC	0.0208699	0.195936	Katnbl1
Acinar	0.0295819	0.0555547	Emc7
AlphaDelta	0.104266	0.195811	Emc7
B cell	0.00213286	0.00400551	Emc7
Beta 1	0.0417619	0.0784288	Emc7
Beta 2	0.112458	0.211197	Emc7
Ductal	0.0239498	0.0449777	Emc7
Macrophage	0.0499974	0.093895	Emc7
VEC	0.0234449	0.0440295	Emc7
VSMC	0.144889	0.272101	Emc7
Acinar	0.00735035	0.0802538	Aven
AlphaDelta	0.025541	0.278866	Aven
B cell	0.000583711	0.00637317	Aven
Beta 1	0.00645491	0.0704772	Aven
Beta 2	0.0130813	0.142826	Aven
Ductal	0.00368957	0.0402841	Aven
Macrophage	0.00573497	0.0626165	Aven
VEC	0.00488881	0.0533778	Aven
VSMC	0.0242642	0.264925	Aven
Acinar	0.00431445	0.184921	Fmn1
AlphaDelta	0	0	Fmn1
B cell	0	0	Fmn1
Beta 1	0.00684491	0.293379	Fmn1
Beta 2	0	0	Fmn1
Ductal	0	0	Fmn1
Macrophage	0.0121719	0.5217	Fmn1
VEC	0	0	Fmn1
VSMC	0	0	Fmn1
Acinar	0.0113612	0.00799728	Scg5
AlphaDelta	0.602233	0.423918	Scg5
B cell	0.000939762	0.000661509	Scg5
Beta 1	0.229689	0.161681	Scg5
Beta 2	0.562351	0.395846	Scg5
Ductal	0	0	Scg5
Macrophage	0.0104194	0.00733435	Scg5
VEC	0.00363982	0.00256211	Scg5
VSMC	0	0	Scg5
Acinar	0	0	Gjd2
AlphaDelta	0	0	Gjd2
B cell	0	0	Gjd2
Beta 1	0.0167166	0.43326	Gjd2
Beta 2	0.0218667	0.56674	Gjd2
Ductal	0	0	Gjd2
Macrophage	0	0	Gjd2
VEC	0	0	Gjd2
VSMC	0	0	Gjd2
Acinar	0	0	A530058N18Rik.1
AlphaDelta	0.00641739	0.321242	A530058N18Rik.1
B cell	0	0	A530058N18Rik.1
Beta 1	0.00576793	0.288731	A530058N18Rik.1
Beta 2	0.00779149	0.390027	A530058N18Rik.1
Ductal	0	0	A530058N18Rik.1
Macrophage	0	0	A530058N18Rik.1
VEC	0	0	A530058N18Rik.1
VSMC	0	0	A530058N18Rik.1
Acinar	0.0148969	0.110552	Aqr
AlphaDelta	0.0454289	0.337134	Aqr
B cell	0.000688707	0.00511099	Aqr
Beta 1	0.0108005	0.0801521	Aqr
Beta 2	0.0172125	0.127737	Aqr
Ductal	0.00648026	0.0480909	Aqr
Macrophage	0.0111683	0.0828817	Aqr
VEC	0.00501706	0.0372324	Aqr
VSMC	0.0230569	0.171109	Aqr
Acinar	0	0	Zfp770
AlphaDelta	0.0137641	0.564074	Zfp770
B cell	0	0	Zfp770
Beta 1	0.0034653	0.142013	Zfp770
Beta 2	0	0	Zfp770
Ductal	0	0	Zfp770
Macrophage	0	0	Zfp770
VEC	0	0	Zfp770
VSMC	0.00717184	0.293913	Zfp770
Acinar	0.00876121	0.0629437	Atpbd4
AlphaDelta	0.0565872	0.406543	Atpbd4
B cell	0.000473885	0.00340456	Atpbd4
Beta 1	0.0145826	0.104767	Atpbd4
Beta 2	0.0229268	0.164715	Atpbd4
Ductal	0.00592082	0.0425373	Atpbd4
Macrophage	0.00564263	0.0405387	Atpbd4
VEC	0.00320757	0.0230443	Atpbd4
VSMC	0.0210885	0.151507	Atpbd4
Acinar	0.0396087	0.0717124	Meis2
AlphaDelta	0.298529	0.540493	Meis2
B cell	0	0	Meis2
Beta 1	0.0589771	0.106779	Meis2
Beta 2	0.0970089	0.175637	Meis2
Ductal	0.0258951	0.0468836	Meis2
Macrophage	0	0	Meis2
VEC	0.00720222	0.0130398	Meis2
VSMC	0.025106	0.0454549	Meis2
Acinar	0.0140541	0.0944481	Fam98b
AlphaDelta	0.0520577	0.349845	Fam98b
B cell	0.000670213	0.00450405	Fam98b
Beta 1	0.0120512	0.0809879	Fam98b
Beta 2	0.0205794	0.1383	Fam98b
Ductal	0.010461	0.0703015	Fam98b
Macrophage	0.00880103	0.0591458	Fam98b
VEC	0.00352852	0.0237128	Fam98b
VSMC	0.0265991	0.178755	Fam98b
Acinar	0	0	Eif2ak4
AlphaDelta	0.0165286	0.704157	Eif2ak4
B cell	0	0	Eif2ak4
Beta 1	0.00460572	0.196215	Eif2ak4
Beta 2	0	0	Eif2ak4
Ductal	0	0	Eif2ak4
Macrophage	0	0	Eif2ak4
VEC	0.00233856	0.0996282	Eif2ak4
VSMC	0	0	Eif2ak4
Acinar	0.0466956	0.0524332	Srp14
AlphaDelta	0.252091	0.283065	Srp14
B cell	0.00465377	0.00522558	Srp14
Beta 1	0.0764202	0.0858101	Srp14
Beta 2	0.212065	0.238122	Srp14
Ductal	0.0311148	0.0349379	Srp14
Macrophage	0.0774726	0.0869918	Srp14
VEC	0.0235852	0.0264832	Srp14
VSMC	0.166476	0.186931	Srp14
Acinar	0.0068173	0.0674672	5430417L22Rik
AlphaDelta	0.0451791	0.447113	5430417L22Rik
B cell	0	0	5430417L22Rik
Beta 1	0.00944832	0.093505	5430417L22Rik
Beta 2	0.0175032	0.17322	5430417L22Rik
Ductal	0.00321938	0.0318605	5430417L22Rik
Macrophage	0	0	5430417L22Rik
VEC	0.00357186	0.0353488	5430417L22Rik
VSMC	0.0153071	0.151486	5430417L22Rik
Acinar	0.0064584	0.236224	A430105I19Rik
AlphaDelta	0.012762	0.466786	A430105I19Rik
B cell	0	0	A430105I19Rik
Beta 1	0.00598494	0.218907	A430105I19Rik
Beta 2	0	0	A430105I19Rik
Ductal	0	0	A430105I19Rik
Macrophage	0	0	A430105I19Rik
VEC	0.00213479	0.0780828	A430105I19Rik
VSMC	0	0	A430105I19Rik
Acinar	0	0	Disp2
AlphaDelta	0.111302	0.432932	Disp2
B cell	0	0	Disp2
Beta 1	0.0658067	0.255969	Disp2
Beta 2	0.0799803	0.3111	Disp2
Ductal	0	0	Disp2
Macrophage	0	0	Disp2
VEC	0	0	Disp2
VSMC	0	0	Disp2
Acinar	0	0	Ivd
AlphaDelta	0.0215733	0.751433	Ivd
B cell	0	0	Ivd
Beta 1	0.00713626	0.248567	Ivd
Beta 2	0	0	Ivd
Ductal	0	0	Ivd
Macrophage	0	0	Ivd
VEC	0	0	Ivd
VSMC	0	0	Ivd
Acinar	0	0	Bahd1
AlphaDelta	0.0171647	0.827631	Bahd1
B cell	0	0	Bahd1
Beta 1	0.00357484	0.172369	Bahd1
Beta 2	0	0	Bahd1
Ductal	0	0	Bahd1
Macrophage	0	0	Bahd1
VEC	0	0	Bahd1
VSMC	0	0	Bahd1
Acinar	0.00421537	0.0546126	Ccdc32
AlphaDelta	0.0198526	0.257202	Ccdc32
B cell	0.000525228	0.00680463	Ccdc32
Beta 1	0.00568018	0.07359	Ccdc32
Beta 2	0.010702	0.138651	Ccdc32
Ductal	0.00364799	0.0472618	Ccdc32
Macrophage	0.0102451	0.132732	Ccdc32
VEC	0.00421445	0.0546006	Ccdc32
VSMC	0.0181038	0.234546	Ccdc32
Acinar	0.00325195	0.0412776	Rmdn3
AlphaDelta	0.0277521	0.352262	Rmdn3
B cell	0	0	Rmdn3
Beta 1	0.00852595	0.108221	Rmdn3
Beta 2	0.0212214	0.269367	Rmdn3
Ductal	0.00196066	0.024887	Rmdn3
Macrophage	0.0047504	0.0602976	Rmdn3
VEC	0.00223009	0.028307	Rmdn3
VSMC	0.00908996	0.11538	Rmdn3
Acinar	0	0	Dnajc17
AlphaDelta	0.0208821	0.422774	Dnajc17
B cell	0	0	Dnajc17
Beta 1	0.00442154	0.0895177	Dnajc17
Beta 2	0.0128803	0.260772	Dnajc17
Ductal	0.00237191	0.0480212	Dnajc17
Macrophage	0.00618031	0.125125	Dnajc17
VEC	0.00265684	0.0537899	Dnajc17
VSMC	0	0	Dnajc17
Acinar	0.00528134	0.0728436	Zfyve19
AlphaDelta	0.0272708	0.376136	Zfyve19
B cell	0.000361483	0.00498581	Zfyve19
Beta 1	0.0064329	0.0887267	Zfyve19
Beta 2	0.0142283	0.196246	Zfyve19
Ductal	0.00342829	0.0472852	Zfyve19
Macrophage	0.00712124	0.0982208	Zfyve19
VEC	0	0	Zfyve19
VSMC	0.00837805	0.115556	Zfyve19
Acinar	0.0417593	0.116625	Spint1
AlphaDelta	0.162329	0.45335	Spint1
B cell	0	0	Spint1
Beta 1	0.041815	0.11678	Spint1
Beta 2	0.083462	0.233092	Spint1
Ductal	0.0287001	0.0801534	Spint1
Macrophage	0	0	Spint1
VEC	0	0	Spint1
VSMC	0	0	Spint1
Acinar	0	0	Vps18
AlphaDelta	0.0296873	0.628916	Vps18
B cell	0	0	Vps18
Beta 1	0.00552697	0.117087	Vps18
Beta 2	0	0	Vps18
Ductal	0	0	Vps18
Macrophage	0.0119897	0.253997	Vps18
VEC	0	0	Vps18
VSMC	0	0	Vps18
Acinar	0.00716501	0.0745613	Chac1
AlphaDelta	0.0243926	0.253837	Chac1
B cell	0	0	Chac1
Beta 1	0.0211295	0.21988	Chac1
Beta 2	0.0317272	0.330163	Chac1
Ductal	0.00318335	0.0331269	Chac1
Macrophage	0	0	Chac1
VEC	0.00849798	0.0884326	Chac1
VSMC	0	0	Chac1
Acinar	0.00676421	0.0688415	Ino80
AlphaDelta	0.0366761	0.373264	Ino80
B cell	0.00053921	0.00548771	Ino80
Beta 1	0.00586893	0.05973	Ino80
Beta 2	0.0106283	0.108167	Ino80
Ductal	0.00363509	0.0369954	Ino80
Macrophage	0.00762578	0.0776099	Ino80
VEC	0.00571709	0.0581847	Ino80
VSMC	0.0208031	0.211719	Ino80
Acinar	0.0200576	0.102077	Chp1
AlphaDelta	0.040491	0.206067	Chp1
B cell	0.00090603	0.00461095	Chp1
Beta 1	0.0133784	0.068085	Chp1
Beta 2	0.0388189	0.197556	Chp1
Ductal	0.0105286	0.0535822	Chp1
Macrophage	0.0270726	0.137777	Chp1
VEC	0.00633498	0.0322399	Chp1
VSMC	0.0389069	0.198004	Chp1
Acinar	0.0254248	0.105365	1700020I14Rik
AlphaDelta	0.0659746	0.27341	1700020I14Rik
B cell	0.00156234	0.00647461	1700020I14Rik
Beta 1	0.0128475	0.0532423	1700020I14Rik
Beta 2	0.0271398	0.112472	1700020I14Rik
Ductal	0.0120366	0.049882	1700020I14Rik
Macrophage	0.021814	0.0904012	1700020I14Rik
VEC	0.0170773	0.0707712	1700020I14Rik
VSMC	0.0574255	0.237981	1700020I14Rik
Acinar	0.004405	0.097484	Ndufaf1
AlphaDelta	0.0174145	0.385388	Ndufaf1
B cell	0.000388532	0.00859834	Ndufaf1
Beta 1	0.00368796	0.0816156	Ndufaf1
Beta 2	0	0	Ndufaf1
Ductal	0.00352673	0.0780476	Ndufaf1
Macrophage	0.00486998	0.107774	Ndufaf1
VEC	0	0	Ndufaf1
VSMC	0.0108942	0.241092	Ndufaf1
Acinar	0.0320678	0.0999588	Rtf1
AlphaDelta	0.10249	0.319472	Rtf1
B cell	0.00234636	0.00731384	Rtf1
Beta 1	0.0160187	0.0499319	Rtf1
Beta 2	0.0348956	0.108773	Rtf1
Ductal	0.0165846	0.0516961	Rtf1
Macrophage	0.031616	0.0985505	Rtf1
VEC	0.0195589	0.0609672	Rtf1
VSMC	0.0652326	0.203337	Rtf1
Acinar	0.00463277	0.132091	Rpap1
AlphaDelta	0.0241649	0.689001	Rpap1
B cell	0	0	Rpap1
Beta 1	0.0062747	0.178907	Rpap1
Beta 2	0	0	Rpap1
Ductal	0	0	Rpap1
Macrophage	0	0	Rpap1
VEC	0	0	Rpap1
VSMC	0	0	Rpap1
Acinar	0.0209258	0.0760789	Mga
AlphaDelta	0.126779	0.460926	Mga
B cell	0.000722827	0.00262795	Mga
Beta 1	0.0253022	0.0919901	Mga
Beta 2	0.0387802	0.140991	Mga
Ductal	0.00629205	0.0228757	Mga
Macrophage	0.0139493	0.0507149	Mga
VEC	0.00840375	0.0305531	Mga
VSMC	0.0338982	0.123242	Mga
Acinar	0.0118076	0.0831812	Ehd4
AlphaDelta	0.0284932	0.200726	Ehd4
B cell	0.000878679	0.00619003	Ehd4
Beta 1	0.00656125	0.046222	Ehd4
Beta 2	0.0132833	0.0935769	Ehd4
Ductal	0.00587044	0.0413555	Ehd4
Macrophage	0.0375709	0.264676	Ehd4
VEC	0.0267162	0.188207	Ehd4
VSMC	0.0107691	0.0758653	Ehd4
Acinar	0.00491758	0.100309	Vps39
AlphaDelta	0.0194443	0.396624	Vps39
B cell	0	0	Vps39
Beta 1	0.00674386	0.137561	Vps39
Beta 2	0.00956169	0.195039	Vps39
Ductal	0.00233065	0.0475406	Vps39
Macrophage	0.00602639	0.122926	Vps39
VEC	0	0	Vps39
VSMC	0	0	Vps39
Acinar	0.00887308	0.0936289	Tmem87a
AlphaDelta	0.0322562	0.340368	Tmem87a
B cell	0.00033647	0.00355044	Tmem87a
Beta 1	0.00747955	0.0789244	Tmem87a
Beta 2	0.0150026	0.158308	Tmem87a
Ductal	0.00442956	0.0467408	Tmem87a
Macrophage	0.00684005	0.0721763	Tmem87a
VEC	0.00410549	0.0433213	Tmem87a
VSMC	0.0154456	0.162982	Tmem87a
Acinar	0	0	Ganc
AlphaDelta	0.025591	0.803182	Ganc
B cell	0.000476424	0.0149527	Ganc
Beta 1	0.0057946	0.181865	Ganc
Beta 2	0	0	Ganc
Ductal	0	0	Ganc
Macrophage	0	0	Ganc
VEC	0	0	Ganc
VSMC	0	0	Ganc
Acinar	0.0282659	0.0807172	Zfp106
AlphaDelta	0.113492	0.324092	Zfp106
B cell	0.0015897	0.00453959	Zfp106
Beta 1	0.0424705	0.12128	Zfp106
Beta 2	0.0688065	0.196486	Zfp106
Ductal	0.0114497	0.0326963	Zfp106
Macrophage	0.0206137	0.0588652	Zfp106
VEC	0.00795146	0.0227065	Zfp106
VSMC	0.0555452	0.158617	Zfp106
Acinar	0.0131982	0.0775152	Snap23
AlphaDelta	0.0240258	0.141107	Snap23
B cell	0.00071008	0.00417041	Snap23
Beta 1	0.00966682	0.0567747	Snap23
Beta 2	0.0222859	0.130888	Snap23
Ductal	0.0114868	0.0674637	Snap23
Macrophage	0.0314885	0.184937	Snap23
VEC	0.0123721	0.0726631	Snap23
VSMC	0.0450321	0.264481	Snap23
Acinar	0	0	Lrrc57
AlphaDelta	0.0157238	0.415409	Lrrc57
B cell	0	0	Lrrc57
Beta 1	0.00367448	0.0970765	Lrrc57
Beta 2	0	0	Lrrc57
Ductal	0	0	Lrrc57
Macrophage	0.00667456	0.176336	Lrrc57
VEC	0.0028986	0.0765786	Lrrc57
VSMC	0.00887992	0.2346	Lrrc57
Acinar	0.0065144	0.116065	Haus2
AlphaDelta	0.0246178	0.438608	Haus2
B cell	0	0	Haus2
Beta 1	0.00709509	0.126411	Haus2
Beta 2	0	0	Haus2
Ductal	0.00246214	0.0438672	Haus2
Macrophage	0.00430414	0.0766855	Haus2
VEC	0.00226704	0.0403911	Haus2
VSMC	0.00886654	0.157972	Haus2
Acinar	0	0	Ttbk2
AlphaDelta	0.0375589	0.594389	Ttbk2
B cell	0	0	Ttbk2
Beta 1	0.0104773	0.165809	Ttbk2
Beta 2	0.0134448	0.21277	Ttbk2
Ductal	0	0	Ttbk2
Macrophage	0	0	Ttbk2
VEC	0.00170814	0.0270322	Ttbk2
VSMC	0	0	Ttbk2
Acinar	0.00649605	0.0550847	Ubr1
AlphaDelta	0.0457055	0.38757	Ubr1
B cell	0.000491426	0.00416716	Ubr1
Beta 1	0.0133112	0.112876	Ubr1
Beta 2	0.0194482	0.164916	Ubr1
Ductal	0.00394066	0.0334158	Ubr1
Macrophage	0	0	Ubr1
VEC	0.00598806	0.0507771	Ubr1
VSMC	0.0225472	0.191194	Ubr1
Acinar	0	0	Tmem62
AlphaDelta	0.0221734	0.543239	Tmem62
B cell	0	0	Tmem62
Beta 1	0.00690105	0.169073	Tmem62
Beta 2	0.0117425	0.287688	Tmem62
Ductal	0	0	Tmem62
Macrophage	0	0	Tmem62
VEC	0	0	Tmem62
VSMC	0	0	Tmem62
Acinar	0.0130691	0.0750462	Ccndbp1
AlphaDelta	0.0561305	0.322316	Ccndbp1
B cell	0.00156276	0.00897377	Ccndbp1
Beta 1	0.0125309	0.0719555	Ccndbp1
Beta 2	0.0332017	0.190653	Ccndbp1
Ductal	0.0085262	0.0489595	Ccndbp1
Macrophage	0.0184962	0.10621	Ccndbp1
VEC	0.00750926	0.04312	Ccndbp1
VSMC	0.0231211	0.132767	Ccndbp1
Acinar	0.00627823	0.131084	Lcmt2
AlphaDelta	0.0171076	0.357193	Lcmt2
B cell	0	0	Lcmt2
Beta 1	0.00464254	0.0969326	Lcmt2
Beta 2	0.00978824	0.204371	Lcmt2
Ductal	0.00324242	0.0676991	Lcmt2
Macrophage	0	0	Lcmt2
VEC	0	0	Lcmt2
VSMC	0.00683553	0.14272	Lcmt2
Acinar	0	0	Adal
AlphaDelta	0.0159216	0.504426	Adal
B cell	0	0	Adal
Beta 1	0.00586473	0.185805	Adal
Beta 2	0.00977751	0.309769	Adal
Ductal	0	0	Adal
Macrophage	0	0	Adal
VEC	0	0	Adal
VSMC	0	0	Adal
Acinar	0	0	Zscan29
AlphaDelta	0	0	Zscan29
B cell	0	0	Zscan29
Beta 1	0.0043131	0.329269	Zscan29
Beta 2	0	0	Zscan29
Ductal	0.0020913	0.159653	Zscan29
Macrophage	0.00456178	0.348254	Zscan29
VEC	0.00213284	0.162824	Zscan29
VSMC	0	0	Zscan29
Acinar	0.00864659	0.108193	Tubgcp4
AlphaDelta	0.0261302	0.326961	Tubgcp4
B cell	0.00043598	0.00545532	Tubgcp4
Beta 1	0.0069911	0.087478	Tubgcp4
Beta 2	0.0118978	0.148875	Tubgcp4
Ductal	0.0042315	0.0529478	Tubgcp4
Macrophage	0.00824164	0.103126	Tubgcp4
VEC	0.00178932	0.0223893	Tubgcp4
VSMC	0.0115542	0.144576	Tubgcp4
Acinar	0.00697732	0.0500552	Trp53bp1
AlphaDelta	0.0801149	0.574743	Trp53bp1
B cell	0.000312971	0.00224525	Trp53bp1
Beta 1	0.0155463	0.111529	Trp53bp1
Beta 2	0.0234554	0.168268	Trp53bp1
Ductal	0.00282074	0.0202359	Trp53bp1
Macrophage	0	0	Trp53bp1
VEC	0.00204096	0.0146418	Trp53bp1
VSMC	0.00812408	0.058282	Trp53bp1
Acinar	0.00490809	0.0713018	Ppip5k1
AlphaDelta	0.0448564	0.651647	Ppip5k1
B cell	0	0	Ppip5k1
Beta 1	0.00725293	0.105366	Ppip5k1
Beta 2	0.011818	0.171685	Ppip5k1
Ductal	0	0	Ppip5k1
Macrophage	0	0	Ppip5k1
VEC	0	0	Ppip5k1
VSMC	0	0	Ppip5k1
Acinar	0.0158344	0.29955	Ckmt1
AlphaDelta	0.015257	0.288627	Ckmt1
B cell	0	0	Ckmt1
Beta 1	0.00544715	0.103048	Ckmt1
Beta 2	0.0131447	0.248667	Ckmt1
Ductal	0.00317732	0.0601077	Ckmt1
Macrophage	0	0	Ckmt1
VEC	0	0	Ckmt1
VSMC	0	0	Ckmt1
Acinar	0.0786683	0.0580013	Pdia3
AlphaDelta	0.447536	0.329964	Pdia3
B cell	0.00501266	0.00369578	Pdia3
Beta 1	0.122375	0.0902256	Pdia3
Beta 2	0.31173	0.229836	Pdia3
Ductal	0.0496654	0.0366178	Pdia3
Macrophage	0.0842442	0.0621124	Pdia3
VEC	0.0361249	0.0266345	Pdia3
VSMC	0.220962	0.162913	Pdia3
Acinar	0.117971	0.110166	Serf2
AlphaDelta	0.245712	0.229456	Serf2
B cell	0.00528653	0.00493678	Serf2
Beta 1	0.0747889	0.0698409	Serf2
Beta 2	0.192699	0.17995	Serf2
Ductal	0.0504211	0.0470852	Serf2
Macrophage	0.114127	0.106576	Serf2
VEC	0.0404059	0.0377326	Serf2
VSMC	0.229436	0.214257	Serf2
Acinar	0.014171	0.0586442	Hypk
AlphaDelta	0.0852961	0.352984	Hypk
B cell	0.00180651	0.00747597	Hypk
Beta 1	0.015092	0.0624559	Hypk
Beta 2	0.0411907	0.170461	Hypk
Ductal	0.00781129	0.0323258	Hypk
Macrophage	0.0202693	0.0838811	Hypk
VEC	0.00898333	0.0371761	Hypk
VSMC	0.0470227	0.194596	Hypk
Acinar	0.00804025	0.0610127	Mfap1b
AlphaDelta	0.0398413	0.302332	Mfap1b
B cell	0.000766294	0.00581495	Mfap1b
Beta 1	0.00958452	0.0727313	Mfap1b
Beta 2	0.0242937	0.18435	Mfap1b
Ductal	0.00578406	0.0438918	Mfap1b
Macrophage	0.0123772	0.0939234	Mfap1b
VEC	0.00591249	0.0448664	Mfap1b
VSMC	0.0251801	0.191077	Mfap1b
Acinar	0.00935175	0.0653532	Mfap1a
AlphaDelta	0.0520624	0.36383	Mfap1a
B cell	0.00114524	0.00800332	Mfap1a
Beta 1	0.0124312	0.0868732	Mfap1a
Beta 2	0.0211736	0.147969	Mfap1a
Ductal	0.0053037	0.037064	Mfap1a
Macrophage	0.0115245	0.080537	Mfap1a
VEC	0.00608727	0.0425399	Mfap1a
VSMC	0.0240159	0.167831	Mfap1a
Acinar	0	0	Frmd5
AlphaDelta	0	0	Frmd5
B cell	0	0	Frmd5
Beta 1	0.00459662	1	Frmd5
Beta 2	0	0	Frmd5
Ductal	0	0	Frmd5
Macrophage	0	0	Frmd5
VEC	0	0	Frmd5
VSMC	0	0	Frmd5
Acinar	0	0	Casc4
AlphaDelta	0.0634699	0.383601	Casc4
B cell	0	0	Casc4
Beta 1	0.0304574	0.18408	Casc4
Beta 2	0.0485457	0.293402	Casc4
Ductal	0.00340504	0.0205795	Casc4
Macrophage	0	0	Casc4
VEC	0	0	Casc4
VSMC	0.0195798	0.118337	Casc4
Acinar	0.00851158	0.0745895	Ctdspl2
AlphaDelta	0.0413987	0.36279	Ctdspl2
B cell	0.000630573	0.0055259	Ctdspl2
Beta 1	0.0107517	0.0942202	Ctdspl2
Beta 2	0.0189304	0.165893	Ctdspl2
Ductal	0.00423843	0.0371426	Ctdspl2
Macrophage	0.0084216	0.073801	Ctdspl2
VEC	0.00456541	0.0400081	Ctdspl2
VSMC	0.0166638	0.14603	Ctdspl2
Acinar	0.040291	0.115258	Eif3j1
AlphaDelta	0.0770261	0.220343	Eif3j1
B cell	0.00112519	0.00321874	Eif3j1
Beta 1	0.0179083	0.051229	Eif3j1
Beta 2	0.0528298	0.151126	Eif3j1
Ductal	0.0159437	0.045609	Eif3j1
Macrophage	0.023525	0.0672963	Eif3j1
VEC	0.0162765	0.046561	Eif3j1
VSMC	0.104648	0.299359	Eif3j1
Acinar	0.0894207	0.0679888	B2m
AlphaDelta	0.236789	0.180036	B2m
B cell	0.0136584	0.0103848	B2m
Beta 1	0.0704109	0.0535352	B2m
Beta 2	0.183538	0.139548	B2m
Ductal	0.0673987	0.0512449	B2m
Macrophage	0.286676	0.217967	B2m
VEC	0.0764108	0.058097	B2m
VSMC	0.290925	0.221197	B2m
Acinar	0.00435693	0.0238849	Gatm
AlphaDelta	0.0191898	0.105199	Gatm
B cell	0	0	Gatm
Beta 1	0.0142271	0.0779934	Gatm
Beta 2	0.0278478	0.152663	Gatm
Ductal	0	0	Gatm
Macrophage	0.116792	0.64026	Gatm
VEC	0	0	Gatm
VSMC	0	0	Gatm
Acinar	0.00870379	0.0669819	Slc30a4
AlphaDelta	0.0440241	0.338797	Slc30a4
B cell	0	0	Slc30a4
Beta 1	0.0165862	0.127643	Slc30a4
Beta 2	0.0300055	0.230914	Slc30a4
Ductal	0.00366578	0.0282108	Slc30a4
Macrophage	0	0	Slc30a4
VEC	0.00535451	0.0412068	Slc30a4
VSMC	0.0216025	0.166247	Slc30a4
Acinar	0.00881883	0.0957554	Bloc1s6
AlphaDelta	0.0270321	0.293516	Bloc1s6
B cell	0.000497034	0.00539683	Bloc1s6
Beta 1	0.00701094	0.0761252	Bloc1s6
Beta 2	0.0172376	0.187167	Bloc1s6
Ductal	0.00338947	0.0368031	Bloc1s6
Macrophage	0.0125121	0.135858	Bloc1s6
VEC	0.00402669	0.0437221	Bloc1s6
VSMC	0.0115727	0.125657	Bloc1s6
Acinar	0.00786248	0.0663134	Sqrdl
AlphaDelta	0.0335919	0.283319	Sqrdl
B cell	0	0	Sqrdl
Beta 1	0.013692	0.11548	Sqrdl
Beta 2	0.0352718	0.297488	Sqrdl
Ductal	0.00234308	0.0197619	Sqrdl
Macrophage	0.0139436	0.117602	Sqrdl
VEC	0.00232512	0.0196105	Sqrdl
VSMC	0.00953559	0.0804247	Sqrdl
Acinar	0	0	Sema6d
AlphaDelta	0.0348996	0.318414	Sema6d
B cell	0	0	Sema6d
Beta 1	0.00361625	0.0329936	Sema6d
Beta 2	0	0	Sema6d
Ductal	0	0	Sema6d
Macrophage	0	0	Sema6d
VEC	0.0346863	0.316468	Sema6d
VSMC	0.0364024	0.332125	Sema6d
Acinar	0.00545235	0.0641539	Slc24a5
AlphaDelta	0.0285638	0.33609	Slc24a5
B cell	0.000313663	0.00369065	Slc24a5
Beta 1	0.00317277	0.0373317	Slc24a5
Beta 2	0.022417	0.263764	Slc24a5
Ductal	0.00405614	0.0477258	Slc24a5
Macrophage	0	0	Slc24a5
VEC	0.00333519	0.0392428	Slc24a5
VSMC	0.0176776	0.208	Slc24a5
Acinar	0.0138631	0.0660823	Myef2
AlphaDelta	0.0954271	0.454879	Myef2
B cell	0.000466284	0.00222267	Myef2
Beta 1	0.0172155	0.0820625	Myef2
Beta 2	0.0323277	0.154099	Myef2
Ductal	0.007022	0.0334723	Myef2
Macrophage	0.00494265	0.0235605	Myef2
VEC	0.00563955	0.0268825	Myef2
VSMC	0.0328816	0.156739	Myef2
Acinar	0.00846795	0.0392153	Dut
AlphaDelta	0.0961448	0.445249	Dut
B cell	0.00198439	0.00918976	Dut
Beta 1	0.0155642	0.0720781	Dut
Beta 2	0.043284	0.20045	Dut
Ductal	0.00609983	0.0282485	Dut
Macrophage	0.00429637	0.0198966	Dut
VEC	0	0	Dut
VSMC	0.0400931	0.185673	Dut
Acinar	0.00926515	0.0217072	Eid1
AlphaDelta	0.148891	0.348834	Eid1
B cell	0.000791565	0.00185455	Eid1
Beta 1	0.0453821	0.106325	Eid1
Beta 2	0.0992721	0.232583	Eid1
Ductal	0.00601062	0.0140822	Eid1
Macrophage	0.0446248	0.104551	Eid1
VEC	0.00737223	0.0172723	Eid1
VSMC	0.0652149	0.152791	Eid1
Acinar	0.0069054	0.0584017	Secisbp2l
AlphaDelta	0.0463366	0.391886	Secisbp2l
B cell	0.000637389	0.00539064	Secisbp2l
Beta 1	0.00661518	0.0559471	Secisbp2l
Beta 2	0.0148597	0.125674	Secisbp2l
Ductal	0.00291156	0.0246242	Secisbp2l
Macrophage	0.01328	0.112314	Secisbp2l
VEC	0.00814742	0.0689059	Secisbp2l
VSMC	0.0185466	0.156856	Secisbp2l
Acinar	0.0203017	0.0822482	Cops2
AlphaDelta	0.0691806	0.280271	Cops2
B cell	0.00101385	0.00410743	Cops2
Beta 1	0.0184598	0.0747861	Cops2
Beta 2	0.0469001	0.190006	Cops2
Ductal	0.00973807	0.0394518	Cops2
Macrophage	0.0157682	0.0638816	Cops2
VEC	0.00875042	0.0354506	Cops2
VSMC	0.0567218	0.229797	Cops2
Acinar	0.00717348	0.0700821	Galk2
AlphaDelta	0.0401194	0.391951	Galk2
B cell	0.000619035	0.00604774	Galk2
Beta 1	0.0120641	0.117862	Galk2
Beta 2	0.019557	0.191065	Galk2
Ductal	0.00337939	0.0330153	Galk2
Macrophage	0.00950426	0.092853	Galk2
VEC	0.00163127	0.0159368	Galk2
VSMC	0.00831024	0.0811878	Galk2
Acinar	0.00756477	0.110913	Gabpb1
AlphaDelta	0.0174693	0.256132	Gabpb1
B cell	0.000536061	0.00785961	Gabpb1
Beta 1	0.00401968	0.0589358	Gabpb1
Beta 2	0.00959987	0.140751	Gabpb1
Ductal	0.00427116	0.0626229	Gabpb1
Macrophage	0.00564037	0.082698	Gabpb1
VEC	0.00413756	0.060664	Gabpb1
VSMC	0.0149657	0.219423	Gabpb1
Acinar	0.013003	0.0660876	Usp8
AlphaDelta	0.0668533	0.339781	Usp8
B cell	0.000904276	0.00459597	Usp8
Beta 1	0.0184897	0.0939739	Usp8
Beta 2	0.0373968	0.190069	Usp8
Ductal	0.00656189	0.0333507	Usp8
Macrophage	0.0212587	0.108047	Usp8
VEC	0.00581762	0.029568	Usp8
VSMC	0.0264687	0.134527	Usp8
Acinar	0.0683672	0.162679	Usp50
AlphaDelta	0.111682	0.265747	Usp50
B cell	0.00117033	0.00278478	Usp50
Beta 1	0.0252783	0.0601496	Usp50
Beta 2	0.0545006	0.129684	Usp50
Ductal	0.027605	0.0656858	Usp50
Macrophage	0.0153085	0.0364264	Usp50
VEC	0.0106808	0.0254149	Usp50
VSMC	0.105665	0.251429	Usp50
Acinar	0.014374	0.0842844	Trpm7
AlphaDelta	0.0664697	0.389758	Trpm7
B cell	0.000887123	0.00520181	Trpm7
Beta 1	0.0103296	0.0605695	Trpm7
Beta 2	0.0223427	0.131011	Trpm7
Ductal	0.00731092	0.0428689	Trpm7
Macrophage	0.014665	0.0859907	Trpm7
VEC	0.00793218	0.0465118	Trpm7
VSMC	0.02623	0.153805	Trpm7
Acinar	0.0314051	0.0894909	Sppl2a
AlphaDelta	0.10793	0.307554	Sppl2a
B cell	0.00195485	0.00557047	Sppl2a
Beta 1	0.0306964	0.0874714	Sppl2a
Beta 2	0.047265	0.134685	Sppl2a
Ductal	0.024446	0.0696605	Sppl2a
Macrophage	0.0629004	0.179239	Sppl2a
VEC	0.00854467	0.0243486	Sppl2a
VSMC	0.035788	0.10198	Sppl2a
Acinar	0.00521771	0.0646234	Blvra
AlphaDelta	0.0155352	0.192409	Blvra
B cell	0.0007549	0.00934971	Blvra
Beta 1	0.00291055	0.0360482	Blvra
Beta 2	0	0	Blvra
Ductal	0.00320701	0.0397201	Blvra
Macrophage	0.0352828	0.436991	Blvra
VEC	0.00419132	0.0519111	Blvra
VSMC	0.0136409	0.168948	Blvra
Acinar	0.0151949	0.0911816	Snrnp200
AlphaDelta	0.0673378	0.40408	Snrnp200
B cell	0.000740434	0.00444319	Snrnp200
Beta 1	0.0151084	0.0906623	Snrnp200
Beta 2	0.0260692	0.156436	Snrnp200
Ductal	0.00741812	0.0445146	Snrnp200
Macrophage	0.011133	0.0668069	Snrnp200
VEC	0.00515665	0.030944	Snrnp200
VSMC	0.0184862	0.110932	Snrnp200
Acinar	0.0072399	0.0689149	Ciao1
AlphaDelta	0.0237875	0.226427	Ciao1
B cell	0.000643703	0.00612726	Ciao1
Beta 1	0.00753065	0.0716825	Ciao1
Beta 2	0.0156799	0.149253	Ciao1
Ductal	0.00550429	0.052394	Ciao1
Macrophage	0.0115826	0.110252	Ciao1
VEC	0.00728086	0.0693047	Ciao1
VSMC	0.0258063	0.245644	Ciao1
Acinar	0.0143707	0.0706795	Tmem127
AlphaDelta	0.0615534	0.302739	Tmem127
B cell	0.000451332	0.0022198	Tmem127
Beta 1	0.0329372	0.161996	Tmem127
Beta 2	0.0484632	0.238357	Tmem127
Ductal	0.00558921	0.0274895	Tmem127
Macrophage	0.0131511	0.0646813	Tmem127
VEC	0.00745888	0.0366852	Tmem127
VSMC	0.0193465	0.0951523	Tmem127
Acinar	0.00681895	0.04202	Stard7
AlphaDelta	0.0682493	0.420568	Stard7
B cell	0.000515593	0.0031772	Stard7
Beta 1	0.0228572	0.140851	Stard7
Beta 2	0.0348062	0.214484	Stard7
Ductal	0.00237115	0.0146116	Stard7
Macrophage	0.00706966	0.0435649	Stard7
VEC	0.00350575	0.0216033	Stard7
VSMC	0.016085	0.0991194	Stard7
Acinar	0	0	Fahd2a
AlphaDelta	0.0218773	0.539313	Fahd2a
B cell	0	0	Fahd2a
Beta 1	0.00549395	0.135436	Fahd2a
Beta 2	0.0113562	0.27995	Fahd2a
Ductal	0.00183768	0.045302	Fahd2a
Macrophage	0	0	Fahd2a
VEC	0	0	Fahd2a
VSMC	0	0	Fahd2a
Acinar	0.0238319	0.118025	Mrps5
AlphaDelta	0.0588412	0.291406	Mrps5
B cell	0.0010467	0.00518367	Mrps5
Beta 1	0.0117384	0.0581334	Mrps5
Beta 2	0.0251371	0.124489	Mrps5
Ductal	0.011579	0.057344	Mrps5
Macrophage	0.0130461	0.0646098	Mrps5
VEC	0.00647049	0.0320446	Mrps5
VSMC	0.0502307	0.248764	Mrps5
Acinar	0	0	Nphp1
AlphaDelta	0.0220524	0.691066	Nphp1
B cell	0	0	Nphp1
Beta 1	0.00522144	0.163627	Nphp1
Beta 2	0	0	Nphp1
Ductal	0.00463683	0.145307	Nphp1
Macrophage	0	0	Nphp1
VEC	0	0	Nphp1
VSMC	0	0	Nphp1
Acinar	0.0233494	0.0728528	1500011K16Rik
AlphaDelta	0.104843	0.327123	1500011K16Rik
B cell	0.00115251	0.00359596	1500011K16Rik
Beta 1	0.0275913	0.086088	1500011K16Rik
Beta 2	0.074874	0.233615	1500011K16Rik
Ductal	0.0140353	0.0437918	1500011K16Rik
Macrophage	0.0247153	0.0771146	1500011K16Rik
VEC	0.00462407	0.0144276	1500011K16Rik
VSMC	0.045316	0.141391	1500011K16Rik
Acinar	0.0168456	0.111588	Bcl2l11
AlphaDelta	0.0440291	0.291657	Bcl2l11
B cell	0.00117516	0.00778449	Bcl2l11
Beta 1	0.00296709	0.0196545	Bcl2l11
Beta 2	0	0	Bcl2l11
Ductal	0.00895452	0.0593163	Bcl2l11
Macrophage	0.0341817	0.226426	Bcl2l11
VEC	0.0114814	0.0760546	Bcl2l11
VSMC	0.0313276	0.207519	Bcl2l11
Acinar	0.00946028	0.0659097	Anapc1
AlphaDelta	0.062894	0.438181	Anapc1
B cell	0.000553554	0.0038566	Anapc1
Beta 1	0.0125199	0.0872258	Anapc1
Beta 2	0.024507	0.17074	Anapc1
Ductal	0.00443377	0.03089	Anapc1
Macrophage	0.00782113	0.0544897	Anapc1
VEC	0.00434075	0.030242	Anapc1
VSMC	0.0170038	0.118465	Anapc1
Acinar	0.0128736	0.0750882	Tmem87b
AlphaDelta	0.0634796	0.370259	Tmem87b
B cell	0	0	Tmem87b
Beta 1	0.0135706	0.0791536	Tmem87b
Beta 2	0.0226786	0.132278	Tmem87b
Ductal	0.00468568	0.0273303	Tmem87b
Macrophage	0.0175626	0.102438	Tmem87b
VEC	0.0053392	0.0311421	Tmem87b
VSMC	0.0312567	0.182312	Tmem87b
Acinar	0	0	Zc3h6
AlphaDelta	0.0357849	0.858195	Zc3h6
B cell	0.000367051	0.00880262	Zc3h6
Beta 1	0.00554594	0.133003	Zc3h6
Beta 2	0	0	Zc3h6
Ductal	0	0	Zc3h6
Macrophage	0	0	Zc3h6
VEC	0	0	Zc3h6
VSMC	0	0	Zc3h6
Acinar	0	0	Ttl
AlphaDelta	0.0397819	0.52367	Ttl
B cell	0	0	Ttl
Beta 1	0.00776187	0.102174	Ttl
Beta 2	0.0107914	0.142052	Ttl
Ductal	0.00299781	0.0394617	Ttl
Macrophage	0	0	Ttl
VEC	0.00314464	0.0413946	Ttl
VSMC	0.0114899	0.151247	Ttl
Acinar	0.0144855	0.131757	Chchd5
AlphaDelta	0.0325537	0.296101	Chchd5
B cell	0.000703966	0.00640312	Chchd5
Beta 1	0.00652204	0.059323	Chchd5
Beta 2	0.0194455	0.176872	Chchd5
Ductal	0.00797254	0.0725165	Chchd5
Macrophage	0.0110737	0.100724	Chchd5
VEC	0.00286287	0.0260401	Chchd5
VSMC	0.0143213	0.130263	Chchd5
Acinar	0.0112036	0.0865444	Slc20a1
AlphaDelta	0.0151261	0.116845	Slc20a1
B cell	0.000401949	0.00310494	Slc20a1
Beta 1	0.00627673	0.0484859	Slc20a1
Beta 2	0.0164423	0.127012	Slc20a1
Ductal	0.00293	0.0226334	Slc20a1
Macrophage	0.00798953	0.0617169	Slc20a1
VEC	0.00794425	0.0613671	Slc20a1
VSMC	0.0611402	0.47229	Slc20a1
Acinar	0	0	Sirpa
AlphaDelta	0.0457621	0.242028	Sirpa
B cell	0	0	Sirpa
Beta 1	0.0307603	0.162686	Sirpa
Beta 2	0.0345276	0.182611	Sirpa
Ductal	0.00333059	0.0176149	Sirpa
Macrophage	0.0660027	0.349077	Sirpa
VEC	0	0	Sirpa
VSMC	0.00869454	0.0459839	Sirpa
Acinar	0	0	Pdyn
AlphaDelta	0.0210089	0.0837073	Pdyn
B cell	0.000293368	0.00116888	Pdyn
Beta 1	0.0887405	0.353575	Pdyn
Beta 2	0.140938	0.561549	Pdyn
Ductal	0	0	Pdyn
Macrophage	0	0	Pdyn
VEC	0	0	Pdyn
VSMC	0	0	Pdyn
Acinar	0.0059054	0.0765336	Stk35
AlphaDelta	0.023384	0.303056	Stk35
B cell	0	0	Stk35
Beta 1	0.0151878	0.196833	Stk35
Beta 2	0.0224489	0.290936	Stk35
Ductal	0.00175553	0.0227515	Stk35
Macrophage	0	0	Stk35
VEC	0	0	Stk35
VSMC	0.00847918	0.10989	Stk35
Acinar	0.0502587	0.0713755	Snrpb
AlphaDelta	0.206691	0.293536	Snrpb
B cell	0.00475997	0.00675994	Snrpb
Beta 1	0.0351409	0.0499058	Snrpb
Beta 2	0.0929738	0.132038	Snrpb
Ductal	0.0342085	0.0485817	Snrpb
Macrophage	0.0645996	0.091742	Snrpb
VEC	0.0398682	0.0566194	Snrpb
VSMC	0.175643	0.249442	Snrpb
Acinar	0.038381	0.101924	Nop56
AlphaDelta	0.130671	0.347007	Nop56
B cell	0.00149631	0.00397355	Nop56
Beta 1	0.0246059	0.0653427	Nop56
Beta 2	0.0473333	0.125697	Nop56
Ductal	0.0121307	0.0322138	Nop56
Macrophage	0.022171	0.0588767	Nop56
VEC	0.0133442	0.0354366	Nop56
VSMC	0.0864331	0.229529	Nop56
Acinar	0.0213569	0.0911606	Idh3b
AlphaDelta	0.0669436	0.285745	Idh3b
B cell	0.00164284	0.00701235	Idh3b
Beta 1	0.0143234	0.0611388	Idh3b
Beta 2	0.0353723	0.150985	Idh3b
Ductal	0.0127423	0.0543897	Idh3b
Macrophage	0.0199701	0.0852413	Idh3b
VEC	0.00992241	0.0423532	Idh3b
VSMC	0.0520036	0.221974	Idh3b
Acinar	0	0	Pced1a
AlphaDelta	0.015983	0.750376	Pced1a
B cell	0	0	Pced1a
Beta 1	0.00531698	0.249624	Pced1a
Beta 2	0	0	Pced1a
Ductal	0	0	Pced1a
Macrophage	0	0	Pced1a
VEC	0	0	Pced1a
VSMC	0	0	Pced1a
Acinar	0.00500873	0.0707687	Vps16
AlphaDelta	0.0243777	0.344435	Vps16
B cell	0.000412614	0.00582985	Vps16
Beta 1	0.00651305	0.0920233	Vps16
Beta 2	0.0127515	0.180167	Vps16
Ductal	0.00271028	0.0382937	Vps16
Macrophage	0.00596055	0.084217	Vps16
VEC	0.00205961	0.0291004	Vps16
VSMC	0.010982	0.155166	Vps16
Acinar	0.0108848	0.0564532	Ptpra
AlphaDelta	0.0611078	0.316932	Ptpra
B cell	0.000894377	0.00463864	Ptpra
Beta 1	0.0161532	0.0837778	Ptpra
Beta 2	0.0243902	0.126499	Ptpra
Ductal	0.00675199	0.0350188	Ptpra
Macrophage	0.0265377	0.137636	Ptpra
VEC	0.0111775	0.0579716	Ptpra
VSMC	0.0349126	0.181073	Ptpra
Acinar	0.013433	0.0632956	Mrps26
AlphaDelta	0.067627	0.318654	Mrps26
B cell	0.00147677	0.00695841	Mrps26
Beta 1	0.0175326	0.0826125	Mrps26
Beta 2	0.0401865	0.189356	Mrps26
Ductal	0.00903403	0.0425677	Mrps26
Macrophage	0.0143023	0.0673913	Mrps26
VEC	0.00482679	0.0227435	Mrps26
VSMC	0.0438082	0.206421	Mrps26
Acinar	0.0251825	0.0522901	Ddrgk1
AlphaDelta	0.125449	0.260488	Ddrgk1
B cell	0.0024926	0.00517575	Ddrgk1
Beta 1	0.0486613	0.101043	Ddrgk1
Beta 2	0.123078	0.255566	Ddrgk1
Ductal	0.0168233	0.0349327	Ddrgk1
Macrophage	0.0512505	0.106419	Ddrgk1
VEC	0.0152834	0.0317352	Ddrgk1
VSMC	0.0733709	0.152351	Ddrgk1
Acinar	0.0101766	0.0596119	Itpa
AlphaDelta	0.0510287	0.298912	Itpa
B cell	0.000646417	0.00378653	Itpa
Beta 1	0.0151958	0.0890129	Itpa
Beta 2	0.0361499	0.211756	Itpa
Ductal	0.00798472	0.0467723	Itpa
Macrophage	0.0149978	0.0878529	Itpa
VEC	0.00515543	0.0301991	Itpa
VSMC	0.0293792	0.172096	Itpa
Acinar	0.0171358	0.0933682	4930402H24Rik
AlphaDelta	0.0821722	0.447732	4930402H24Rik
B cell	0	0	4930402H24Rik
Beta 1	0.0197398	0.107556	4930402H24Rik
Beta 2	0.0235854	0.12851	4930402H24Rik
Ductal	0.0080464	0.0438425	4930402H24Rik
Macrophage	0.00664521	0.0362078	4930402H24Rik
VEC	0.00579685	0.0315853	4930402H24Rik
VSMC	0.0204081	0.111198	4930402H24Rik
Acinar	0.00913884	0.10048	Atrn
AlphaDelta	0.0361671	0.39765	Atrn
B cell	0	0	Atrn
Beta 1	0.00785327	0.0863453	Atrn
Beta 2	0.0122319	0.134488	Atrn
Ductal	0.00371419	0.0408369	Atrn
Macrophage	0.00456701	0.0502135	Atrn
VEC	0.00455898	0.0501251	Atrn
VSMC	0.0127207	0.139862	Atrn
Acinar	0.0399963	0.103717	Cenpb
AlphaDelta	0.11348	0.294275	Cenpb
B cell	0.00122953	0.00318838	Cenpb
Beta 1	0.029525	0.0765635	Cenpb
Beta 2	0.0467252	0.121167	Cenpb
Ductal	0.016606	0.0430623	Cenpb
Macrophage	0.0410756	0.106516	Cenpb
VEC	0.0201679	0.0522988	Cenpb
VSMC	0.0768213	0.199211	Cenpb
Acinar	0	0	Cdc25b
AlphaDelta	0	0	Cdc25b
B cell	0.000499954	0.134329	Cdc25b
Beta 1	0.00322191	0.865671	Cdc25b
Beta 2	0	0	Cdc25b
Ductal	0	0	Cdc25b
Macrophage	0	0	Cdc25b
VEC	0	0	Cdc25b
VSMC	0	0	Cdc25b
Acinar	0	0	Ap5s1
AlphaDelta	0.0163907	0.530032	Ap5s1
B cell	0	0	Ap5s1
Beta 1	0.00528225	0.170814	Ap5s1
Beta 2	0	0	Ap5s1
Ductal	0	0	Ap5s1
Macrophage	0.00925103	0.299154	Ap5s1
VEC	0	0	Ap5s1
VSMC	0	0	Ap5s1
Acinar	0.0113254	0.0924087	Pank2
AlphaDelta	0.02876	0.234666	Pank2
B cell	0.000805988	0.00657642	Pank2
Beta 1	0.00944288	0.0770487	Pank2
Beta 2	0.0238076	0.194257	Pank2
Ductal	0.00628907	0.0513154	Pank2
Macrophage	0.0134945	0.110108	Pank2
VEC	0.00642248	0.0524039	Pank2
VSMC	0.0222094	0.181216	Pank2
Acinar	0.0252876	0.13514	Smox
AlphaDelta	0.0173659	0.0928057	Smox
B cell	0	0	Smox
Beta 1	0.00313387	0.0167478	Smox
Beta 2	0.0125149	0.0668813	Smox
Ductal	0.0112822	0.0602935	Smox
Macrophage	0.0583454	0.311805	Smox
VEC	0.0102239	0.0546379	Smox
VSMC	0.0489674	0.261688	Smox
Acinar	0.00845942	0.0141128	Prnp
AlphaDelta	0.182989	0.30528	Prnp
B cell	0.000363166	0.000605868	Prnp
Beta 1	0.098711	0.164679	Prnp
Beta 2	0.218739	0.364921	Prnp
Ductal	0.00640444	0.0106845	Prnp
Macrophage	0.0105077	0.01753	Prnp
VEC	0.0121166	0.0202141	Prnp
VSMC	0.0611241	0.101973	Prnp
Acinar	0	0	Slc23a2
AlphaDelta	0.0249762	0.219952	Slc23a2
B cell	0.000431575	0.00380064	Slc23a2
Beta 1	0.0137673	0.121241	Slc23a2
Beta 2	0.0208639	0.183737	Slc23a2
Ductal	0.0018172	0.0160031	Slc23a2
Macrophage	0.0147227	0.129655	Slc23a2
VEC	0.0184965	0.162889	Slc23a2
VSMC	0.0184777	0.162723	Slc23a2
Acinar	0.00953445	0.0662997	Tmem230
AlphaDelta	0.0479778	0.333623	Tmem230
B cell	0.000921221	0.0064059	Tmem230
Beta 1	0.0109719	0.0762955	Tmem230
Beta 2	0.0248711	0.172946	Tmem230
Ductal	0.00519574	0.0361296	Tmem230
Macrophage	0.0197339	0.137224	Tmem230
VEC	0.00171401	0.0119187	Tmem230
VSMC	0.0228882	0.159157	Tmem230
Acinar	0.00728208	0.0728891	Pcna
AlphaDelta	0.0273523	0.27378	Pcna
B cell	0.000955011	0.00955906	Pcna
Beta 1	0.00657629	0.0658246	Pcna
Beta 2	0.0148752	0.148891	Pcna
Ductal	0.00375788	0.0376141	Pcna
Macrophage	0.0162592	0.162745	Pcna
VEC	0.00528403	0.0528899	Pcna
VSMC	0.0175643	0.175807	Pcna
Acinar	0.0130088	0.0615473	Cds2
AlphaDelta	0.0900477	0.426033	Cds2
B cell	0.000582556	0.00275619	Cds2
Beta 1	0.0261858	0.12389	Cds2
Beta 2	0.0423644	0.200435	Cds2
Ductal	0.00468849	0.0221822	Cds2
Macrophage	0.00923221	0.0436794	Cds2
VEC	0.011367	0.0537796	Cds2
VSMC	0.013886	0.0656974	Cds2
Acinar	0.00937753	0.0622427	Gpcpd1
AlphaDelta	0.0400723	0.265978	Gpcpd1
B cell	0.000543963	0.00361052	Gpcpd1
Beta 1	0.0189177	0.125565	Gpcpd1
Beta 2	0.0388099	0.257598	Gpcpd1
Ductal	0.00380032	0.0252244	Gpcpd1
Macrophage	0.0160763	0.106705	Gpcpd1
VEC	0.00276137	0.0183284	Gpcpd1
VSMC	0.0203012	0.134748	Gpcpd1
Acinar	0	0	1110034G24Rik
AlphaDelta	0.0274643	0.491288	1110034G24Rik
B cell	0.000333631	0.00596806	1110034G24Rik
Beta 1	0.00898937	0.160804	1110034G24Rik
Beta 2	0.0152836	0.273396	1110034G24Rik
Ductal	0.00160677	0.0287423	1110034G24Rik
Macrophage	0	0	1110034G24Rik
VEC	0.00222508	0.0398026	1110034G24Rik
VSMC	0	0	1110034G24Rik
Acinar	0.01013	0.00665882	Chgb
AlphaDelta	0.468274	0.307813	Chgb
B cell	0.00124265	0.00081684	Chgb
Beta 1	0.311437	0.204719	Chgb
Beta 2	0.709127	0.466135	Chgb
Ductal	0	0	Chgb
Macrophage	0.0149373	0.00981881	Chgb
VEC	0.00614435	0.0040389	Chgb
VSMC	0	0	Chgb
Acinar	0.0148492	0.0733656	Trmt6
AlphaDelta	0.0585116	0.28909	Trmt6
B cell	0.000613464	0.00303096	Trmt6
Beta 1	0.0277357	0.137034	Trmt6
Beta 2	0.0489654	0.241924	Trmt6
Ductal	0.00796618	0.0393587	Trmt6
Macrophage	0.0109802	0.0542499	Trmt6
VEC	0.00399099	0.0197184	Trmt6
VSMC	0.028787	0.142229	Trmt6
Acinar	0.0180015	0.10613	Crls1
AlphaDelta	0.0466795	0.275203	Crls1
B cell	0.000505782	0.00298188	Crls1
Beta 1	0.0170603	0.10058	Crls1
Beta 2	0.0361804	0.213305	Crls1
Ductal	0.00778849	0.0459177	Crls1
Macrophage	0.00838848	0.049455	Crls1
VEC	0.0044575	0.0262796	Crls1
VSMC	0.0305565	0.180148	Crls1
Acinar	0.00601316	0.0173198	Tmx4
AlphaDelta	0.190637	0.549096	Tmx4
B cell	0.000689622	0.00198633	Tmx4
Beta 1	0.0412042	0.118681	Tmx4
Beta 2	0.0607188	0.174889	Tmx4
Ductal	0.00407507	0.0117375	Tmx4
Macrophage	0.00744656	0.0214485	Tmx4
VEC	0.00862271	0.0248361	Tmx4
VSMC	0.0277764	0.0800049	Tmx4
Acinar	0	0	Plcb1
AlphaDelta	0.0288647	0.552215	Plcb1
B cell	0	0	Plcb1
Beta 1	0.0061911	0.118443	Plcb1
Beta 2	0	0	Plcb1
Ductal	0	0	Plcb1
Macrophage	0	0	Plcb1
VEC	0.017215	0.329343	Plcb1
VSMC	0	0	Plcb1
Acinar	0	0	Plcb4
AlphaDelta	0.0674803	0.676189	Plcb4
B cell	0	0	Plcb4
Beta 1	0.0110724	0.110951	Plcb4
Beta 2	0.0149112	0.149418	Plcb4
Ductal	0.00298412	0.0299025	Plcb4
Macrophage	0	0	Plcb4
VEC	0.00334701	0.0335388	Plcb4
VSMC	0	0	Plcb4
Acinar	0	0	Pak7
AlphaDelta	0.0152927	0.735353	Pak7
B cell	0	0	Pak7
Beta 1	0.0055037	0.264647	Pak7
Beta 2	0	0	Pak7
Ductal	0	0	Pak7
Macrophage	0	0	Pak7
VEC	0	0	Pak7
VSMC	0	0	Pak7
Acinar	0	0	Snap25
AlphaDelta	0.127152	0.449097	Snap25
B cell	0	0	Snap25
Beta 1	0.0741781	0.261995	Snap25
Beta 2	0.0817979	0.288908	Snap25
Ductal	0	0	Snap25
Macrophage	0	0	Snap25
VEC	0	0	Snap25
VSMC	0	0	Snap25
Acinar	0.0112937	0.0645858	Mkks
AlphaDelta	0.0555457	0.31765	Mkks
B cell	0.000823103	0.0047071	Mkks
Beta 1	0.0120323	0.0688096	Mkks
Beta 2	0.0302655	0.17308	Mkks
Ductal	0.00559622	0.0320032	Mkks
Macrophage	0.0184766	0.105662	Mkks
VEC	0.00470256	0.0268926	Mkks
VSMC	0.0361285	0.206609	Mkks
Acinar	0	0	Slx4ip
AlphaDelta	0.0191656	0.672825	Slx4ip
B cell	0.000257977	0.00905648	Slx4ip
Beta 1	0.0038507	0.135182	Slx4ip
Beta 2	0	0	Slx4ip
Ductal	0	0	Slx4ip
Macrophage	0.005211	0.182936	Slx4ip
VEC	0	0	Slx4ip
VSMC	0	0	Slx4ip
Acinar	0.0059466	0.0900612	Btbd3
AlphaDelta	0.0270862	0.410221	Btbd3
B cell	0	0	Btbd3
Beta 1	0.00471877	0.0714658	Btbd3
Beta 2	0	0	Btbd3
Ductal	0.00217122	0.0328831	Btbd3
Macrophage	0	0	Btbd3
VEC	0.00567608	0.0859642	Btbd3
VSMC	0.0204295	0.309405	Btbd3
Acinar	0	0	Tasp1
AlphaDelta	0.0148745	0.506341	Tasp1
B cell	0	0	Tasp1
Beta 1	0.00539195	0.183547	Tasp1
Beta 2	0.00910996	0.310112	Tasp1
Ductal	0	0	Tasp1
Macrophage	0	0	Tasp1
VEC	0	0	Tasp1
VSMC	0	0	Tasp1
Acinar	0.0283635	0.0784265	Esf1
AlphaDelta	0.109424	0.302562	Esf1
B cell	0.00140839	0.00389428	Esf1
Beta 1	0.0192572	0.0532472	Esf1
Beta 2	0.0554392	0.153292	Esf1
Ductal	0.0166857	0.0461368	Esf1
Macrophage	0.0201985	0.0558499	Esf1
VEC	0.0164951	0.0456099	Esf1
VSMC	0.0943853	0.260981	Esf1
Acinar	0	0	Ndufaf5
AlphaDelta	0.0149575	0.569805	Ndufaf5
B cell	0	0	Ndufaf5
Beta 1	0.00393906	0.150058	Ndufaf5
Beta 2	0	0	Ndufaf5
Ductal	0	0	Ndufaf5
Macrophage	0	0	Ndufaf5
VEC	0	0	Ndufaf5
VSMC	0.00735366	0.280137	Ndufaf5
Acinar	0	0	Macrod2
AlphaDelta	0.0204367	0.562268	Macrod2
B cell	0	0	Macrod2
Beta 1	0.00539863	0.148531	Macrod2
Beta 2	0.0105115	0.289201	Macrod2
Ductal	0	0	Macrod2
Macrophage	0	0	Macrod2
VEC	0	0	Macrod2
VSMC	0	0	Macrod2
Acinar	0	0	Kif16b
AlphaDelta	0.0215375	0.479182	Kif16b
B cell	0	0	Kif16b
Beta 1	0.0092617	0.206061	Kif16b
Beta 2	0.0121481	0.270279	Kif16b
Ductal	0.00199915	0.0444785	Kif16b
Macrophage	0	0	Kif16b
VEC	0	0	Kif16b
VSMC	0	0	Kif16b
Acinar	0.0287466	0.120078	Snrpb2
AlphaDelta	0.0493996	0.206348	Snrpb2
B cell	0.00179588	0.0075016	Snrpb2
Beta 1	0.00895112	0.0373899	Snrpb2
Beta 2	0.0343967	0.143679	Snrpb2
Ductal	0.0180503	0.0753982	Snrpb2
Macrophage	0.0286182	0.119541	Snrpb2
VEC	0.0087343	0.0364842	Snrpb2
VSMC	0.0607068	0.253579	Snrpb2
Acinar	0	0	C630020P19Rik
AlphaDelta	0.0465181	0.49362	C630020P19Rik
B cell	0	0	C630020P19Rik
Beta 1	0.0166632	0.17682	C630020P19Rik
Beta 2	0.0310573	0.32956	C630020P19Rik
Ductal	0	0	C630020P19Rik
Macrophage	0	0	C630020P19Rik
VEC	0	0	C630020P19Rik
VSMC	0	0	C630020P19Rik
Acinar	0	0	Pcsk2
AlphaDelta	0.700572	0.517551	Pcsk2
B cell	0.000635628	0.000469573	Pcsk2
Beta 1	0.236457	0.174683	Pcsk2
Beta 2	0.406418	0.300243	Pcsk2
Ductal	0	0	Pcsk2
Macrophage	0.00672746	0.00496994	Pcsk2
VEC	0.00281963	0.00208302	Pcsk2
VSMC	0	0	Pcsk2
Acinar	0.136945	0.13276	Dstn
AlphaDelta	0.300623	0.291437	Dstn
B cell	0.000984661	0.000954572	Dstn
Beta 1	0.0743657	0.0720933	Dstn
Beta 2	0.235527	0.22833	Dstn
Ductal	0.0645792	0.0626058	Dstn
Macrophage	0.0505269	0.048983	Dstn
VEC	0.0306042	0.029669	Dstn
VSMC	0.137365	0.133168	Dstn
Acinar	0.105113	0.071038	Rrbp1
AlphaDelta	0.396547	0.267997	Rrbp1
B cell	0.00360186	0.00243423	Rrbp1
Beta 1	0.135745	0.0917399	Rrbp1
Beta 2	0.351644	0.23765	Rrbp1
Ductal	0.0499429	0.0337527	Rrbp1
Macrophage	0.134598	0.0909645	Rrbp1
VEC	0.044974	0.0303946	Rrbp1
VSMC	0.257506	0.174029	Rrbp1
Acinar	0.0216105	0.0782958	Snx5
AlphaDelta	0.0682238	0.247177	Snx5
B cell	0.0031938	0.0115712	Snx5
Beta 1	0.0197379	0.0715111	Snx5
Beta 2	0.0472837	0.171311	Snx5
Ductal	0.00781638	0.028319	Snx5
Macrophage	0.0620697	0.224881	Snx5
VEC	0.00662194	0.0239915	Snx5
VSMC	0.0394538	0.142943	Snx5
Acinar	0	0	Ovol2
AlphaDelta	0	0	Ovol2
B cell	0	0	Ovol2
Beta 1	0.00469542	0.328041	Ovol2
Beta 2	0.0096181	0.671959	Ovol2
Ductal	0	0	Ovol2
Macrophage	0	0	Ovol2
VEC	0	0	Ovol2
VSMC	0	0	Ovol2
Acinar	0.00824429	0.0979801	Csrp2bp
AlphaDelta	0.0307673	0.365657	Csrp2bp
B cell	0	0	Csrp2bp
Beta 1	0.0119174	0.141633	Csrp2bp
Beta 2	0.0162044	0.192583	Csrp2bp
Ductal	0.00327296	0.0388978	Csrp2bp
Macrophage	0.00409995	0.0487263	Csrp2bp
VEC	0.00229049	0.0272215	Csrp2bp
VSMC	0.00734578	0.0873017	Csrp2bp
Acinar	0.00792088	0.0973499	Polr3f
AlphaDelta	0.0357733	0.439664	Polr3f
B cell	0.000333013	0.00409282	Polr3f
Beta 1	0.00620405	0.0762495	Polr3f
Beta 2	0.0099146	0.121853	Polr3f
Ductal	0.00260621	0.0320311	Polr3f
Macrophage	0.00465754	0.0572425	Polr3f
VEC	0.00273445	0.0336071	Polr3f
VSMC	0.011221	0.13791	Polr3f
Acinar	0	0	Rbbp9
AlphaDelta	0	0	Rbbp9
B cell	0	0	Rbbp9
Beta 1	0.00283721	0.178322	Rbbp9
Beta 2	0	0	Rbbp9
Ductal	0.00225738	0.141879	Rbbp9
Macrophage	0	0	Rbbp9
VEC	0.00169974	0.10683	Rbbp9
VSMC	0.00911629	0.572969	Rbbp9
Acinar	0.0170292	0.0598214	Sec23b
AlphaDelta	0.0939954	0.330194	Sec23b
B cell	0.000932846	0.00327698	Sec23b
Beta 1	0.0470571	0.165306	Sec23b
Beta 2	0.0629443	0.221116	Sec23b
Ductal	0.00768755	0.0270054	Sec23b
Macrophage	0.0152189	0.0534622	Sec23b
VEC	0.00558639	0.0196243	Sec23b
VSMC	0.0342151	0.120194	Sec23b
Acinar	0.0199649	0.0767985	Gm561
AlphaDelta	0.0984529	0.378716	Gm561
B cell	0.000773229	0.00297436	Gm561
Beta 1	0.0212234	0.0816397	Gm561
Beta 2	0.0471316	0.1813	Gm561
Ductal	0.00710887	0.0273455	Gm561
Macrophage	0.00982322	0.0377867	Gm561
VEC	0.00621129	0.0238928	Gm561
VSMC	0.0492753	0.189546	Gm561
Acinar	0	0	Dtd1
AlphaDelta	0.0601981	0.680558	Dtd1
B cell	0.000643844	0.00727886	Dtd1
Beta 1	0.0075043	0.0848384	Dtd1
Beta 2	0.0152799	0.172744	Dtd1
Ductal	0.0031612	0.0357384	Dtd1
Macrophage	0	0	Dtd1
VEC	0.00166664	0.0188419	Dtd1
VSMC	0	0	Dtd1
Acinar	0.02299	0.0756854	Naa20
AlphaDelta	0.091401	0.300901	Naa20
B cell	0.00110799	0.00364763	Naa20
Beta 1	0.0169411	0.055772	Naa20
Beta 2	0.0466477	0.153569	Naa20
Ductal	0.0125286	0.0412454	Naa20
Macrophage	0.0274023	0.0902112	Naa20
VEC	0.0121877	0.0401233	Naa20
VSMC	0.0725507	0.238845	Naa20
Acinar	0.0148122	0.106527	Crnkl1
AlphaDelta	0.0413917	0.297683	Crnkl1
B cell	0.000915319	0.00658284	Crnkl1
Beta 1	0.00808625	0.0581551	Crnkl1
Beta 2	0.0156052	0.11223	Crnkl1
Ductal	0.00891312	0.0641018	Crnkl1
Macrophage	0.0135887	0.0977277	Crnkl1
VEC	0.00653889	0.0470268	Crnkl1
VSMC	0.0291949	0.209965	Crnkl1
Acinar	0	0	Insm1
AlphaDelta	0.114704	0.44704	Insm1
B cell	0	0	Insm1
Beta 1	0.0702271	0.273698	Insm1
Beta 2	0.0716544	0.279261	Insm1
Ductal	0	0	Insm1
Macrophage	0	0	Insm1
VEC	0	0	Insm1
VSMC	0	0	Insm1
Acinar	0.0130527	0.135668	Ralgapa2
AlphaDelta	0.0455889	0.473843	Ralgapa2
B cell	0	0	Ralgapa2
Beta 1	0.00781608	0.0812391	Ralgapa2
Beta 2	0.0175488	0.1824	Ralgapa2
Ductal	0.00591614	0.0614914	Ralgapa2
Macrophage	0	0	Ralgapa2
VEC	0.00628822	0.0653587	Ralgapa2
VSMC	0	0	Ralgapa2
Acinar	0	0	Plk1s1
AlphaDelta	0.0224008	0.559678	Plk1s1
B cell	0.000339428	0.00848049	Plk1s1
Beta 1	0.0042271	0.105613	Plk1s1
Beta 2	0.0100973	0.252278	Plk1s1
Ductal	0.00295986	0.0739512	Plk1s1
Macrophage	0	0	Plk1s1
VEC	0	0	Plk1s1
VSMC	0	0	Plk1s1
Acinar	0.0408714	0.1162	Xrn2
AlphaDelta	0.0972725	0.276553	Xrn2
B cell	0.00293771	0.00835212	Xrn2
Beta 1	0.0159019	0.0452102	Xrn2
Beta 2	0.0435325	0.123766	Xrn2
Ductal	0.0230902	0.065647	Xrn2
Macrophage	0.0393567	0.111894	Xrn2
VEC	0.0167816	0.0477114	Xrn2
VSMC	0.0719877	0.204666	Xrn2
Acinar	0	0	Nkx2-2
AlphaDelta	0.075409	0.560831	Nkx2-2
B cell	0	0	Nkx2-2
Beta 1	0.0329136	0.244784	Nkx2-2
Beta 2	0.0261369	0.194385	Nkx2-2
Ductal	0	0	Nkx2-2
Macrophage	0	0	Nkx2-2
VEC	0	0	Nkx2-2
VSMC	0	0	Nkx2-2
Acinar	0.0150269	0.0818544	Foxa2
AlphaDelta	0.093453	0.509056	Foxa2
B cell	0	0	Foxa2
Beta 1	0.025617	0.139541	Foxa2
Beta 2	0.0383626	0.208968	Foxa2
Ductal	0.0111214	0.0605806	Foxa2
Macrophage	0	0	Foxa2
VEC	0	0	Foxa2
VSMC	0	0	Foxa2
Acinar	0.0105291	0.0914754	Nxt1
AlphaDelta	0.0286218	0.248663	Nxt1
B cell	0.00106114	0.00921907	Nxt1
Beta 1	0.00570194	0.0495376	Nxt1
Beta 2	0.0147441	0.128095	Nxt1
Ductal	0.00627686	0.0545325	Nxt1
Macrophage	0.0115181	0.100068	Nxt1
VEC	0.00795495	0.0691115	Nxt1
VSMC	0.0286951	0.249299	Nxt1
Acinar	0	0	Gzf1
AlphaDelta	0.0281245	0.411027	Gzf1
B cell	0	0	Gzf1
Beta 1	0.00774265	0.113155	Gzf1
Beta 2	0.0115196	0.168354	Gzf1
Ductal	0.00215318	0.0314678	Gzf1
Macrophage	0.00596877	0.0872309	Gzf1
VEC	0.00198055	0.0289449	Gzf1
VSMC	0.0109357	0.15982	Gzf1
Acinar	0	0	Napb
AlphaDelta	0.0288827	0.604061	Napb
B cell	0	0	Napb
Beta 1	0.00767004	0.160413	Napb
Beta 2	0.0112614	0.235525	Napb
Ductal	0	0	Napb
Macrophage	0	0	Napb
VEC	0	0	Napb
VSMC	0	0	Napb
Acinar	0.0810161	0.035735	Cst3
AlphaDelta	0.726205	0.320318	Cst3
B cell	0.00628772	0.00277342	Cst3
Beta 1	0.173161	0.0763787	Cst3
Beta 2	0.61754	0.272388	Cst3
Ductal	0.0445664	0.0196576	Cst3
Macrophage	0.328554	0.14492	Cst3
VEC	0.0355896	0.015698	Cst3
VSMC	0.254217	0.112131	Cst3
Acinar	0	0	Zfp120
AlphaDelta	0.0340936	0.543975	Zfp120
B cell	0.000440817	0.0070334	Zfp120
Beta 1	0.00773777	0.123459	Zfp120
Beta 2	0.010234	0.163287	Zfp120
Ductal	0.00278332	0.0444089	Zfp120
Macrophage	0.00738542	0.117837	Zfp120
VEC	0	0	Zfp120
VSMC	0	0	Zfp120
Acinar	0	0	Zfp442
AlphaDelta	0.0166921	0.848514	Zfp442
B cell	0	0	Zfp442
Beta 1	0.00298004	0.151486	Zfp442
Beta 2	0	0	Zfp442
Ductal	0	0	Zfp442
Macrophage	0	0	Zfp442
VEC	0	0	Zfp442
VSMC	0	0	Zfp442
Acinar	0.00505671	0.0576456	Apmap
AlphaDelta	0.0309548	0.352878	Apmap
B cell	0.00030973	0.00353086	Apmap
Beta 1	0.00930405	0.106064	Apmap
Beta 2	0.0178892	0.203934	Apmap
Ductal	0.00359483	0.0409804	Apmap
Macrophage	0.00567106	0.064649	Apmap
VEC	0.00212051	0.0241734	Apmap
VSMC	0.0128199	0.146144	Apmap
Acinar	0.0111484	0.0664667	Abhd12
AlphaDelta	0.0414942	0.247387	Abhd12
B cell	0.00055994	0.00333834	Abhd12
Beta 1	0.0117141	0.0698391	Abhd12
Beta 2	0.0199575	0.118986	Abhd12
Ductal	0.00515979	0.0307625	Abhd12
Macrophage	0.0577469	0.344285	Abhd12
VEC	0.00252201	0.0150362	Abhd12
VSMC	0.0174268	0.103898	Abhd12
Acinar	0.0243373	0.091672	Nsfl1c
AlphaDelta	0.0717162	0.270136	Nsfl1c
B cell	0.00126872	0.00477892	Nsfl1c
Beta 1	0.0167176	0.0629708	Nsfl1c
Beta 2	0.0383739	0.144544	Nsfl1c
Ductal	0.0149955	0.056484	Nsfl1c
Macrophage	0.0281014	0.10585	Nsfl1c
VEC	0.0150272	0.0566034	Nsfl1c
VSMC	0.0549442	0.20696	Nsfl1c
Acinar	0.0794109	0.0820059	Fkbp1a
AlphaDelta	0.299601	0.309391	Fkbp1a
B cell	0.0028051	0.00289677	Fkbp1a
Beta 1	0.0693604	0.071627	Fkbp1a
Beta 2	0.154449	0.159496	Fkbp1a
Ductal	0.036887	0.0380924	Fkbp1a
Macrophage	0.0629845	0.0650428	Fkbp1a
VEC	0.0737019	0.0761104	Fkbp1a
VSMC	0.189156	0.195337	Fkbp1a
Acinar	0.0336293	0.75438	Sdcbp2
AlphaDelta	0	0	Sdcbp2
B cell	0.000398105	0.0089304	Sdcbp2
Beta 1	0.00355308	0.0797037	Sdcbp2
Beta 2	0	0	Sdcbp2
Ductal	0.0035761	0.08022	Sdcbp2
Macrophage	0	0	Sdcbp2
VEC	0.00342211	0.0767656	Sdcbp2
VSMC	0	0	Sdcbp2
Acinar	0	0	Snph
AlphaDelta	0.00966828	0.340836	Snph
B cell	0	0	Snph
Beta 1	0.00941404	0.331873	Snph
Beta 2	0.00928409	0.327292	Snph
Ductal	0	0	Snph
Macrophage	0	0	Snph
VEC	0	0	Snph
VSMC	0	0	Snph
Acinar	0.010243	0.0822203	Psmf1
AlphaDelta	0.0422103	0.338822	Psmf1
B cell	0.000687039	0.00551486	Psmf1
Beta 1	0.0107354	0.0861727	Psmf1
Beta 2	0.023014	0.184733	Psmf1
Ductal	0.00592956	0.0475966	Psmf1
Macrophage	0.0106869	0.0857835	Psmf1
VEC	0.00438545	0.035202	Psmf1
VSMC	0.0166881	0.133955	Psmf1
Acinar	0	0	Rspo4
AlphaDelta	0.0117834	0.282814	Rspo4
B cell	0	0	Rspo4
Beta 1	0.0145294	0.348721	Rspo4
Beta 2	0.015352	0.368465	Rspo4
Ductal	0	0	Rspo4
Macrophage	0	0	Rspo4
VEC	0	0	Rspo4
VSMC	0	0	Rspo4
Acinar	0.010017	0.108878	Fam110a
AlphaDelta	0.0299937	0.326011	Fam110a
B cell	0.000602489	0.00654864	Fam110a
Beta 1	0.00837799	0.0910629	Fam110a
Beta 2	0.0131313	0.142728	Fam110a
Ductal	0.00468578	0.0509312	Fam110a
Macrophage	0.0105902	0.115108	Fam110a
VEC	0.00637985	0.0693446	Fam110a
VSMC	0.0082239	0.0893881	Fam110a
Acinar	0.0112554	0.0479923	Srxn1
AlphaDelta	0.0512047	0.218333	Srxn1
B cell	0.000442156	0.00188532	Srxn1
Beta 1	0.0304942	0.130025	Srxn1
Beta 2	0.0447048	0.190618	Srxn1
Ductal	0.00234759	0.01001	Srxn1
Macrophage	0.028638	0.12211	Srxn1
VEC	0.00561272	0.0239322	Srxn1
VSMC	0.0598259	0.255093	Srxn1
Acinar	0.0462753	0.104116	Csnk2a1
AlphaDelta	0.161501	0.363366	Csnk2a1
B cell	0.00184916	0.00416047	Csnk2a1
Beta 1	0.0305667	0.0687728	Csnk2a1
Beta 2	0.0555105	0.124895	Csnk2a1
Ductal	0.0212695	0.0478549	Csnk2a1
Macrophage	0.0240547	0.0541213	Csnk2a1
VEC	0.0157264	0.0353833	Csnk2a1
VSMC	0.0877052	0.19733	Csnk2a1
Acinar	0.016511	0.0874008	Tbc1d20
AlphaDelta	0.0599538	0.317365	Tbc1d20
B cell	0.000843705	0.00446615	Tbc1d20
Beta 1	0.015244	0.0806943	Tbc1d20
Beta 2	0.0288572	0.152755	Tbc1d20
Ductal	0.0073167	0.0387309	Tbc1d20
Macrophage	0.0205387	0.108721	Tbc1d20
VEC	0.0110456	0.0584698	Tbc1d20
VSMC	0.0286003	0.151396	Tbc1d20
Acinar	0.0118951	0.0730016	Rbck1
AlphaDelta	0.0646694	0.396884	Rbck1
B cell	0.00155823	0.00956304	Rbck1
Beta 1	0.0149016	0.0914531	Rbck1
Beta 2	0.0246504	0.151282	Rbck1
Ductal	0.00764587	0.0469236	Rbck1
Macrophage	0.016705	0.102521	Rbck1
VEC	0.00233015	0.0143004	Rbck1
VSMC	0.0185872	0.114072	Rbck1
Acinar	0.00904012	0.117405	Trib3
AlphaDelta	0	0	Trib3
B cell	0	0	Trib3
Beta 1	0.0124556	0.161763	Trib3
Beta 2	0.0290636	0.377452	Trib3
Ductal	0.00393818	0.0511456	Trib3
Macrophage	0	0	Trib3
VEC	0.0102829	0.133546	Trib3
VSMC	0.012219	0.158689	Trib3
Acinar	0	0	Sox12
AlphaDelta	0.0410748	0.861994	Sox12
B cell	0	0	Sox12
Beta 1	0.0065761	0.138006	Sox12
Beta 2	0	0	Sox12
Ductal	0	0	Sox12
Macrophage	0	0	Sox12
VEC	0	0	Sox12
VSMC	0	0	Sox12
Acinar	0	0	Zcchc3
AlphaDelta	0.0346139	0.880495	Zcchc3
B cell	0	0	Zcchc3
Beta 1	0.00469796	0.119505	Zcchc3
Beta 2	0	0	Zcchc3
Ductal	0	0	Zcchc3
Macrophage	0	0	Zcchc3
VEC	0	0	Zcchc3
VSMC	0	0	Zcchc3
Acinar	0.0783097	0.0980743	H13
AlphaDelta	0.211646	0.265063	H13
B cell	0.00288489	0.003613	H13
Beta 1	0.0894747	0.112057	H13
Beta 2	0.206902	0.259122	H13
Ductal	0.0252488	0.0316214	H13
Macrophage	0.0479314	0.0600288	H13
VEC	0.0201129	0.0251892	H13
VSMC	0.115963	0.145231	H13
Acinar	0.0198396	0.105114	Bcl2l1
AlphaDelta	0.0819934	0.434415	Bcl2l1
B cell	0.000389844	0.00206546	Bcl2l1
Beta 1	0.018449	0.0977462	Bcl2l1
Beta 2	0.0288934	0.153082	Bcl2l1
Ductal	0.0101046	0.053536	Bcl2l1
Macrophage	0.0164132	0.0869599	Bcl2l1
VEC	0.00209977	0.011125	Bcl2l1
VSMC	0.0105615	0.0559564	Bcl2l1
Acinar	0.00974616	0.0513767	Pdrg1
AlphaDelta	0.0788719	0.415772	Pdrg1
B cell	0.0011185	0.00589616	Pdrg1
Beta 1	0.0142245	0.0749843	Pdrg1
Beta 2	0.0314337	0.165702	Pdrg1
Ductal	0.00544936	0.0287262	Pdrg1
Macrophage	0.0107748	0.056799	Pdrg1
VEC	0.00564595	0.0297625	Pdrg1
VSMC	0.0324351	0.170981	Pdrg1
Acinar	0.0190199	0.0709767	Tm9sf4
AlphaDelta	0.110002	0.410494	Tm9sf4
B cell	0.000666114	0.00248575	Tm9sf4
Beta 1	0.0266252	0.0993578	Tm9sf4
Beta 2	0.0426972	0.159334	Tm9sf4
Ductal	0.00837719	0.0312613	Tm9sf4
Macrophage	0.0137606	0.0513506	Tm9sf4
VEC	0.00730198	0.0272489	Tm9sf4
VSMC	0.0395236	0.147491	Tm9sf4
Acinar	0.00561582	0.135182	Plagl2
AlphaDelta	0.0221441	0.533045	Plagl2
B cell	0.000307419	0.00740009	Plagl2
Beta 1	0.00356877	0.0859062	Plagl2
Beta 2	0	0	Plagl2
Ductal	0.0018482	0.0444893	Plagl2
Macrophage	0.00805832	0.193977	Plagl2
VEC	0	0	Plagl2
VSMC	0	0	Plagl2
Acinar	0.00521614	0.10332	Pofut1
AlphaDelta	0.0244586	0.484471	Pofut1
B cell	0.000348828	0.00690951	Pofut1
Beta 1	0.00640651	0.126899	Pofut1
Beta 2	0	0	Pofut1
Ductal	0.00158127	0.0313214	Pofut1
Macrophage	0.00492545	0.0975623	Pofut1
VEC	0	0	Pofut1
VSMC	0.00754835	0.149516	Pofut1
Acinar	0.0064924	0.0741956	Kif3b
AlphaDelta	0.0341968	0.390804	Kif3b
B cell	0.000321005	0.00366847	Kif3b
Beta 1	0.0105626	0.12071	Kif3b
Beta 2	0.015372	0.175673	Kif3b
Ductal	0.00298024	0.0340584	Kif3b
Macrophage	0.00765361	0.087466	Kif3b
VEC	0.00195477	0.0223393	Kif3b
VSMC	0.00797032	0.0910854	Kif3b
Acinar	0.0071963	0.0924044	Asxl1
AlphaDelta	0.0420918	0.540481	Asxl1
B cell	0.000523303	0.00671949	Asxl1
Beta 1	0.00552175	0.0709023	Asxl1
Beta 2	0	0	Asxl1
Ductal	0.003898	0.0500524	Asxl1
Macrophage	0.00511017	0.0656173	Asxl1
VEC	0.00421191	0.0540832	Asxl1
VSMC	0.00932516	0.11974	Asxl1
Acinar	0	0	8430427H17Rik
AlphaDelta	0.0205412	0.738533	8430427H17Rik
B cell	0	0	8430427H17Rik
Beta 1	0.00429078	0.154269	8430427H17Rik
Beta 2	0	0	8430427H17Rik
Ductal	0	0	8430427H17Rik
Macrophage	0	0	8430427H17Rik
VEC	0.00298154	0.107197	8430427H17Rik
VSMC	0	0	8430427H17Rik
Acinar	0.0180676	0.0562759	Commd7
AlphaDelta	0.13797	0.429742	Commd7
B cell	0.00159433	0.00496594	Commd7
Beta 1	0.0226798	0.0706416	Commd7
Beta 2	0.0499773	0.155666	Commd7
Ductal	0.0110018	0.0342676	Commd7
Macrophage	0.0258738	0.0805903	Commd7
VEC	0.0120254	0.037456	Commd7
VSMC	0.0418636	0.130394	Commd7
Acinar	0	0	Dnmt3b
AlphaDelta	0	0	Dnmt3b
B cell	0	0	Dnmt3b
Beta 1	0.0034816	1	Dnmt3b
Beta 2	0	0	Dnmt3b
Ductal	0	0	Dnmt3b
Macrophage	0	0	Dnmt3b
VEC	0	0	Dnmt3b
VSMC	0	0	Dnmt3b
Acinar	0.0404849	0.090294	Mapre1
AlphaDelta	0.10111	0.225507	Mapre1
B cell	0.00274545	0.00612322	Mapre1
Beta 1	0.0251264	0.0560397	Mapre1
Beta 2	0.0598743	0.133538	Mapre1
Ductal	0.0236656	0.0527817	Mapre1
Macrophage	0.0541226	0.12071	Mapre1
VEC	0.0236307	0.0527039	Mapre1
VSMC	0.117607	0.262301	Mapre1
Acinar	0.00437215	0.0945442	Cbfa2t2
AlphaDelta	0.024267	0.524754	Cbfa2t2
B cell	0	0	Cbfa2t2
Beta 1	0.00583639	0.126207	Cbfa2t2
Beta 2	0	0	Cbfa2t2
Ductal	0.00230698	0.0498866	Cbfa2t2
Macrophage	0	0	Cbfa2t2
VEC	0.00160663	0.034742	Cbfa2t2
VSMC	0.00785534	0.169866	Cbfa2t2
Acinar	0	0	Pxmp4
AlphaDelta	0.0151373	0.785726	Pxmp4
B cell	0	0	Pxmp4
Beta 1	0.00412807	0.214274	Pxmp4
Beta 2	0	0	Pxmp4
Ductal	0	0	Pxmp4
Macrophage	0	0	Pxmp4
VEC	0	0	Pxmp4
VSMC	0	0	Pxmp4
Acinar	0.0585355	0.0792664	Chmp4b
AlphaDelta	0.217505	0.294536	Chmp4b
B cell	0.00368254	0.00498674	Chmp4b
Beta 1	0.0544645	0.0737537	Chmp4b
Beta 2	0.144359	0.195486	Chmp4b
Ductal	0.0279224	0.0378114	Chmp4b
Macrophage	0.0886898	0.1201	Chmp4b
VEC	0.0225275	0.0305059	Chmp4b
VSMC	0.120779	0.163554	Chmp4b
Acinar	0.0484925	0.110823	Raly
AlphaDelta	0.124675	0.284929	Raly
B cell	0.00272759	0.00623356	Raly
Beta 1	0.0177725	0.0406167	Raly
Beta 2	0.0448109	0.102409	Raly
Ductal	0.0282144	0.0644805	Raly
Macrophage	0.0504363	0.115266	Raly
VEC	0.0264083	0.0603526	Raly
VSMC	0.0940282	0.214889	Raly
Acinar	0.0969145	0.0871813	Eif2s2
AlphaDelta	0.287197	0.258354	Eif2s2
B cell	0.005141	0.00462469	Eif2s2
Beta 1	0.0662068	0.0595576	Eif2s2
Beta 2	0.219803	0.197728	Eif2s2
Ductal	0.0486844	0.043795	Eif2s2
Macrophage	0.0883112	0.079442	Eif2s2
VEC	0.0486086	0.0437268	Eif2s2
VSMC	0.250776	0.225591	Eif2s2
Acinar	0.0203675	0.0917895	Itch
AlphaDelta	0.0865295	0.38996	Itch
B cell	0.00128965	0.00581205	Itch
Beta 1	0.0161168	0.0726333	Itch
Beta 2	0.0297942	0.134273	Itch
Ductal	0.00781849	0.0352353	Itch
Macrophage	0.0223994	0.100947	Itch
VEC	0.00931806	0.0419934	Itch
VSMC	0.0282597	0.127357	Itch
Acinar	0.0375673	0.070096	Dynlrb1
AlphaDelta	0.183687	0.342738	Dynlrb1
B cell	0.0022638	0.00422398	Dynlrb1
Beta 1	0.0375905	0.0701393	Dynlrb1
Beta 2	0.0786031	0.146664	Dynlrb1
Ductal	0.0213806	0.0398937	Dynlrb1
Macrophage	0.059546	0.111106	Dynlrb1
VEC	0.0168086	0.0313629	Dynlrb1
VSMC	0.0984928	0.183776	Dynlrb1
Acinar	0.0389063	0.0943972	Map1lc3a
AlphaDelta	0.136242	0.330559	Map1lc3a
B cell	0.000576365	0.00139841	Map1lc3a
Beta 1	0.0299012	0.0725484	Map1lc3a
Beta 2	0.067011	0.162587	Map1lc3a
Ductal	0.019584	0.0475159	Map1lc3a
Macrophage	0.0188627	0.045766	Map1lc3a
VEC	0.0109264	0.0265104	Map1lc3a
VSMC	0.0901457	0.218718	Map1lc3a
Acinar	0.00588105	0.0716435	Pigu
AlphaDelta	0.0353582	0.430737	Pigu
B cell	0	0	Pigu
Beta 1	0.00798784	0.0973087	Pigu
Beta 2	0.0131682	0.160417	Pigu
Ductal	0.00280758	0.0342022	Pigu
Macrophage	0.00577546	0.0703572	Pigu
VEC	0.00167662	0.0204247	Pigu
VSMC	0.00943268	0.11491	Pigu
Acinar	0.01129	0.0327873	Trp53inp2
AlphaDelta	0.137344	0.398863	Trp53inp2
B cell	0	0	Trp53inp2
Beta 1	0.068908	0.200117	Trp53inp2
Beta 2	0.0890704	0.258671	Trp53inp2
Ductal	0.00240066	0.0069718	Trp53inp2
Macrophage	0.00860651	0.0249943	Trp53inp2
VEC	0.00747515	0.0217087	Trp53inp2
VSMC	0.0192443	0.0558876	Trp53inp2
Acinar	0.00788678	0.0746617	Ncoa6
AlphaDelta	0.0458433	0.433985	Ncoa6
B cell	0.00032326	0.00306021	Ncoa6
Beta 1	0.0103889	0.0983481	Ncoa6
Beta 2	0.0183426	0.173644	Ncoa6
Ductal	0.00346711	0.0328221	Ncoa6
Macrophage	0.00653664	0.0618804	Ncoa6
VEC	0.00266511	0.0252298	Ncoa6
VSMC	0.0101798	0.096369	Ncoa6
Acinar	0	0	Ggt7
AlphaDelta	0	0	Ggt7
B cell	0	0	Ggt7
Beta 1	0.00539066	1	Ggt7
Beta 2	0	0	Ggt7
Ductal	0	0	Ggt7
Macrophage	0	0	Ggt7
VEC	0	0	Ggt7
VSMC	0	0	Ggt7
Acinar	0	0	Acss2
AlphaDelta	0	0	Acss2
B cell	0	0	Acss2
Beta 1	0.00310472	1	Acss2
Beta 2	0	0	Acss2
Ductal	0	0	Acss2
Macrophage	0	0	Acss2
VEC	0	0	Acss2
VSMC	0	0	Acss2
Acinar	0.0130013	0.121241	Gss
AlphaDelta	0.0340004	0.317066	Gss
B cell	0	0	Gss
Beta 1	0.00561927	0.0524017	Gss
Beta 2	0.012135	0.113163	Gss
Ductal	0.0047789	0.0445649	Gss
Macrophage	0.00464141	0.0432828	Gss
VEC	0	0	Gss
VSMC	0.0330582	0.30828	Gss
Acinar	0.028622	0.117743	Trpc4ap
AlphaDelta	0.0833559	0.342904	Trpc4ap
B cell	0.00114764	0.00472109	Trpc4ap
Beta 1	0.0227111	0.0934273	Trpc4ap
Beta 2	0.0344082	0.141546	Trpc4ap
Ductal	0.0100208	0.041223	Trpc4ap
Macrophage	0.0216069	0.0888852	Trpc4ap
VEC	0.0086085	0.0354131	Trpc4ap
VSMC	0.0326069	0.134136	Trpc4ap
Acinar	0.0251126	0.0622881	Edem2
AlphaDelta	0.117772	0.292115	Edem2
B cell	0.00224511	0.00556865	Edem2
Beta 1	0.0608683	0.150975	Edem2
Beta 2	0.120422	0.298689	Edem2
Ductal	0.00823017	0.0204137	Edem2
Macrophage	0.0421266	0.104489	Edem2
VEC	0.00334987	0.00830884	Edem2
VSMC	0.0230425	0.0571536	Edem2
Acinar	0	0	Mmp24
AlphaDelta	0	0	Mmp24
B cell	0	0	Mmp24
Beta 1	0.00335954	1	Mmp24
Beta 2	0	0	Mmp24
Ductal	0	0	Mmp24
Macrophage	0	0	Mmp24
VEC	0	0	Mmp24
VSMC	0	0	Mmp24
Acinar	0.00777693	0.0445547	BC029722
AlphaDelta	0.0623461	0.357186	BC029722
B cell	0.000694078	0.00397643	BC029722
Beta 1	0.0248322	0.142266	BC029722
Beta 2	0.0441696	0.253052	BC029722
Ductal	0.00468018	0.0268132	BC029722
Macrophage	0.00925936	0.0530477	BC029722
VEC	0.00325008	0.01862	BC029722
VSMC	0.0175393	0.100484	BC029722
Acinar	0.0732009	0.0985672	Eif6
AlphaDelta	0.199069	0.268052	Eif6
B cell	0.0028936	0.00389632	Eif6
Beta 1	0.0451851	0.060843	Eif6
Beta 2	0.128324	0.172792	Eif6
Ductal	0.0401623	0.0540797	Eif6
Macrophage	0.0646115	0.0870013	Eif6
VEC	0.0295795	0.0398296	Eif6
VSMC	0.159625	0.214939	Eif6
Acinar	0.00577278	0.0883449	Uqcc
AlphaDelta	0.0199269	0.304956	Uqcc
B cell	0.00030496	0.00466702	Uqcc
Beta 1	0.00672114	0.102858	Uqcc
Beta 2	0.0119732	0.183234	Uqcc
Ductal	0.00348902	0.053395	Uqcc
Macrophage	0.00527526	0.0807311	Uqcc
VEC	0.0016988	0.025998	Uqcc
VSMC	0.0101816	0.155815	Uqcc
Acinar	0.0377126	0.0766979	Ergic3
AlphaDelta	0.187715	0.381766	Ergic3
B cell	0.00217844	0.00443041	Ergic3
Beta 1	0.0334448	0.0680183	Ergic3
Beta 2	0.0964811	0.196218	Ergic3
Ductal	0.0217924	0.0443203	Ergic3
Macrophage	0.0415957	0.0845952	Ergic3
VEC	0.0108493	0.0220648	Ergic3
VSMC	0.0599329	0.121889	Ergic3
Acinar	0.00813305	0.100373	Cpne1
AlphaDelta	0.0188142	0.232193	Cpne1
B cell	0.000383491	0.00473281	Cpne1
Beta 1	0.00516481	0.0637409	Cpne1
Beta 2	0.013351	0.16477	Cpne1
Ductal	0.00410734	0.0506902	Cpne1
Macrophage	0.00651695	0.0804281	Cpne1
VEC	0.00545194	0.0672844	Cpne1
VSMC	0.0191055	0.235788	Cpne1
Acinar	0.0107515	0.100655	Nfs1
AlphaDelta	0.0334956	0.313586	Nfs1
B cell	0.000550659	0.00515528	Nfs1
Beta 1	0.00989662	0.0926523	Nfs1
Beta 2	0.0212225	0.198686	Nfs1
Ductal	0.00562326	0.0526451	Nfs1
Macrophage	0.00778907	0.0729214	Nfs1
VEC	0.0027279	0.0255387	Nfs1
VSMC	0.0147574	0.13816	Nfs1
Acinar	0.00612053	0.0894255	Rbm12
AlphaDelta	0.0302848	0.442484	Rbm12
B cell	0	0	Rbm12
Beta 1	0.00641232	0.0936889	Rbm12
Beta 2	0.0101444	0.148218	Rbm12
Ductal	0.00237243	0.0346631	Rbm12
Macrophage	0.00414039	0.0604943	Rbm12
VEC	0.00177349	0.025912	Rbm12
VSMC	0.00719433	0.105115	Rbm12
Acinar	0.0846293	0.0965676	Romo1
AlphaDelta	0.288189	0.328843	Romo1
B cell	0.00258007	0.00294403	Romo1
Beta 1	0.0661711	0.0755056	Romo1
Beta 2	0.167265	0.19086	Romo1
Ductal	0.0395745	0.0451571	Romo1
Macrophage	0.0521679	0.0595271	Romo1
VEC	0.0142909	0.0163069	Romo1
VSMC	0.161506	0.184289	Romo1
Acinar	0.116459	0.0897594	Rbm39
AlphaDelta	0.429408	0.330962	Rbm39
B cell	0.0081246	0.00626196	Rbm39
Beta 1	0.0840455	0.0647772	Rbm39
Beta 2	0.224586	0.173097	Rbm39
Ductal	0.0558959	0.0430812	Rbm39
Macrophage	0.108939	0.0839634	Rbm39
VEC	0.054992	0.0423846	Rbm39
VSMC	0.215005	0.165713	Rbm39
Acinar	0.0127002	0.069801	Phf20
AlphaDelta	0.0656207	0.360656	Phf20
B cell	0.00105029	0.00577244	Phf20
Beta 1	0.0165942	0.0912027	Phf20
Beta 2	0.0269605	0.148177	Phf20
Ductal	0.0107771	0.0592315	Phf20
Macrophage	0.0205622	0.113011	Phf20
VEC	0.00591223	0.0324941	Phf20
VSMC	0.0217709	0.119654	Phf20
Acinar	0.0614591	0.060834	Scand1
AlphaDelta	0.306695	0.303575	Scand1
B cell	0.00652381	0.00645744	Scand1
Beta 1	0.0882596	0.0873618	Scand1
Beta 2	0.231569	0.229213	Scand1
Ductal	0.0307637	0.0304508	Scand1
Macrophage	0.0862743	0.0853967	Scand1
VEC	0.0298751	0.0295712	Scand1
VSMC	0.168857	0.167139	Scand1
Acinar	0.00835448	0.181465	Epb4.1l1
AlphaDelta	0.0163113	0.354292	Epb4.1l1
B cell	0	0	Epb4.1l1
Beta 1	0.00476989	0.103605	Epb4.1l1
Beta 2	0	0	Epb4.1l1
Ductal	0.00291587	0.0633346	Epb4.1l1
Macrophage	0	0	Epb4.1l1
VEC	0	0	Epb4.1l1
VSMC	0.0136876	0.297303	Epb4.1l1
Acinar	0.00766707	0.0818178	Aar2
AlphaDelta	0.0382725	0.408418	Aar2
B cell	0.000433976	0.0046311	Aar2
Beta 1	0.0089046	0.0950239	Aar2
Beta 2	0.0132526	0.141423	Aar2
Ductal	0.00374669	0.0399821	Aar2
Macrophage	0.0059157	0.0631283	Aar2
VEC	0.00435602	0.0464845	Aar2
VSMC	0.0111599	0.119091	Aar2
Acinar	0.0188561	0.0732416	Dlgap4
AlphaDelta	0.0781924	0.303719	Dlgap4
B cell	0.00067644	0.00262746	Dlgap4
Beta 1	0.022688	0.0881258	Dlgap4
Beta 2	0.0414593	0.161038	Dlgap4
Ductal	0.0134269	0.0521532	Dlgap4
Macrophage	0.0174095	0.0676226	Dlgap4
VEC	0.0131906	0.0512355	Dlgap4
VSMC	0.0515511	0.200237	Dlgap4
Acinar	0.0428377	0.091691	1110008F13Rik
AlphaDelta	0.0820438	0.175609	1110008F13Rik
B cell	0.00245726	0.00525958	1110008F13Rik
Beta 1	0.0231002	0.0494443	1110008F13Rik
Beta 2	0.0622755	0.133296	1110008F13Rik
Ductal	0.0234728	0.0502419	1110008F13Rik
Macrophage	0.0667934	0.142966	1110008F13Rik
VEC	0.0172414	0.0369039	1110008F13Rik
VSMC	0.146974	0.314588	1110008F13Rik
Acinar	0	0	Ndrg3
AlphaDelta	0.0551383	0.422941	Ndrg3
B cell	0.000455492	0.00349387	Ndrg3
Beta 1	0.0249556	0.191423	Ndrg3
Beta 2	0.0326118	0.25015	Ndrg3
Ductal	0	0	Ndrg3
Macrophage	0.00408592	0.0313412	Ndrg3
VEC	0.00250204	0.019192	Ndrg3
VSMC	0.0106197	0.0814588	Ndrg3
Acinar	0	0	Samhd1
AlphaDelta	0.0297449	0.239979	Samhd1
B cell	0.00276192	0.0222829	Samhd1
Beta 1	0.00391633	0.0315966	Samhd1
Beta 2	0	0	Samhd1
Ductal	0.0031709	0.0255826	Samhd1
Macrophage	0.0734494	0.592584	Samhd1
VEC	0.0035673	0.0287807	Samhd1
VSMC	0.00733699	0.0591943	Samhd1
Acinar	0.0463891	0.051092	Rpn2
AlphaDelta	0.321559	0.354159	Rpn2
B cell	0.00281212	0.00309722	Rpn2
Beta 1	0.111382	0.122673	Rpn2
Beta 2	0.211721	0.233186	Rpn2
Ductal	0.022988	0.0253185	Rpn2
Macrophage	0.0447775	0.049317	Rpn2
VEC	0.0181777	0.0200205	Rpn2
VSMC	0.128146	0.141137	Rpn2
Acinar	0.0145794	0.0769116	Manbal
AlphaDelta	0.0543208	0.286562	Manbal
B cell	0.000593055	0.00312858	Manbal
Beta 1	0.0111456	0.0587971	Manbal
Beta 2	0.0242902	0.128139	Manbal
Ductal	0.00809298	0.0426933	Manbal
Macrophage	0.0222183	0.117209	Manbal
VEC	0.006394	0.0337306	Manbal
VSMC	0.0479263	0.252828	Manbal
Acinar	0.0210225	0.175719	Src
AlphaDelta	0.0259677	0.217055	Src
B cell	0	0	Src
Beta 1	0.00874921	0.0731317	Src
Beta 2	0.0178182	0.148936	Src
Ductal	0.00775887	0.0648538	Src
Macrophage	0.0211173	0.176512	Src
VEC	0	0	Src
VSMC	0.0172027	0.143792	Src
Acinar	0.0147382	0.0741313	Blcap
AlphaDelta	0.0594067	0.298808	Blcap
B cell	0.000494774	0.00248865	Blcap
Beta 1	0.0163016	0.0819952	Blcap
Beta 2	0.036261	0.182388	Blcap
Ductal	0.00591357	0.0297445	Blcap
Macrophage	0.0192896	0.0970244	Blcap
VEC	0.00548723	0.0276001	Blcap
VSMC	0.0409194	0.205819	Blcap
Acinar	0.00829437	0.0656882	Ctnnbl1
AlphaDelta	0.0444715	0.352197	Ctnnbl1
B cell	0.000960392	0.00760593	Ctnnbl1
Beta 1	0.0109764	0.0869287	Ctnnbl1
Beta 2	0.0199098	0.157678	Ctnnbl1
Ductal	0.00483958	0.0383276	Ctnnbl1
Macrophage	0.00998288	0.0790605	Ctnnbl1
VEC	0.00495843	0.0392688	Ctnnbl1
VSMC	0.0218755	0.173245	Ctnnbl1
Acinar	0	0	Vstm2l
AlphaDelta	0	0	Vstm2l
B cell	0	0	Vstm2l
Beta 1	0.0209673	0.437589	Vstm2l
Beta 2	0.0269482	0.562411	Vstm2l
Ductal	0	0	Vstm2l
Macrophage	0	0	Vstm2l
VEC	0	0	Vstm2l
VSMC	0	0	Vstm2l
Acinar	0	0	Tti1
AlphaDelta	0.0199973	0.781398	Tti1
B cell	0	0	Tti1
Beta 1	0.0055944	0.218602	Tti1
Beta 2	0	0	Tti1
Ductal	0	0	Tti1
Macrophage	0	0	Tti1
VEC	0	0	Tti1
VSMC	0	0	Tti1
Acinar	0.00561408	0.0412125	Rprd1b
AlphaDelta	0.0526282	0.38634	Rprd1b
B cell	0.000763858	0.00560743	Rprd1b
Beta 1	0.015498	0.11377	Rprd1b
Beta 2	0.0315725	0.231771	Rprd1b
Ductal	0.00337198	0.0247535	Rprd1b
Macrophage	0.00663931	0.0487387	Rprd1b
VEC	0.0037331	0.0274044	Rprd1b
VSMC	0.0164014	0.120402	Rprd1b
Acinar	0.00712298	0.12905	9430008C03Rik
AlphaDelta	0.0172787	0.313045	9430008C03Rik
B cell	0	0	9430008C03Rik
Beta 1	0.00332406	0.0602234	9430008C03Rik
Beta 2	0	0	9430008C03Rik
Ductal	0.00512937	0.0929308	9430008C03Rik
Macrophage	0	0	9430008C03Rik
VEC	0.002538	0.0459819	9430008C03Rik
VSMC	0.0198024	0.358769	9430008C03Rik
Acinar	0	0	Snhg11
AlphaDelta	0.0857998	0.477981	Snhg11
B cell	0	0	Snhg11
Beta 1	0.0461721	0.25722	Snhg11
Beta 2	0.0475326	0.264799	Snhg11
Ductal	0	0	Snhg11
Macrophage	0	0	Snhg11
VEC	0	0	Snhg11
VSMC	0	0	Snhg11
Acinar	0.010452	0.0966189	Ralgapb
AlphaDelta	0.0428229	0.395856	Ralgapb
B cell	0	0	Ralgapb
Beta 1	0.0131525	0.121582	Ralgapb
Beta 2	0.0209011	0.193211	Ralgapb
Ductal	0.00322207	0.029785	Ralgapb
Macrophage	0.00454762	0.0420384	Ralgapb
VEC	0.00304342	0.0281335	Ralgapb
VSMC	0.0100362	0.0927749	Ralgapb
Acinar	0	0	Actr5
AlphaDelta	0.0161089	0.823949	Actr5
B cell	0.00032123	0.0164305	Actr5
Beta 1	0.00312073	0.159621	Actr5
Beta 2	0	0	Actr5
Ductal	0	0	Actr5
Macrophage	0	0	Actr5
VEC	0	0	Actr5
VSMC	0	0	Actr5
Acinar	0	0	Mafb
AlphaDelta	0.157132	0.467112	Mafb
B cell	0	0	Mafb
Beta 1	0.00463455	0.0137773	Mafb
Beta 2	0	0	Mafb
Ductal	0	0	Mafb
Macrophage	0.14923	0.443624	Mafb
VEC	0.00874721	0.0260032	Mafb
VSMC	0.0166455	0.049483	Mafb
Acinar	0.0732803	0.0843378	Top1
AlphaDelta	0.264296	0.304177	Top1
B cell	0.00517022	0.00595038	Top1
Beta 1	0.0569455	0.0655382	Top1
Beta 2	0.11925	0.137244	Top1
Ductal	0.043098	0.0496013	Top1
Macrophage	0.0861554	0.0991558	Top1
VEC	0.0408562	0.0470212	Top1
VSMC	0.179838	0.206975	Top1
Acinar	0	0	Plcg1
AlphaDelta	0.0235746	0.56191	Plcg1
B cell	0	0	Plcg1
Beta 1	0.00579398	0.138102	Plcg1
Beta 2	0	0	Plcg1
Ductal	0	0	Plcg1
Macrophage	0	0	Plcg1
VEC	0.0051202	0.122042	Plcg1
VSMC	0.00746559	0.177945	Plcg1
Acinar	0	0	Zhx3
AlphaDelta	0.0321914	0.669108	Zhx3
B cell	0	0	Zhx3
Beta 1	0.00661572	0.13751	Zhx3
Beta 2	0	0	Zhx3
Ductal	0	0	Zhx3
Macrophage	0	0	Zhx3
VEC	0.00217345	0.0451758	Zhx3
VSMC	0.00713036	0.148207	Zhx3
Acinar	0.0192752	0.0954359	Chd6
AlphaDelta	0.0986574	0.488476	Chd6
B cell	0.00107243	0.00530985	Chd6
Beta 1	0.0138623	0.0686357	Chd6
Beta 2	0.0249164	0.123367	Chd6
Ductal	0.00889608	0.0440466	Chd6
Macrophage	0.00966445	0.047851	Chd6
VEC	0.0064206	0.0317899	Chd6
VSMC	0.0192048	0.0950877	Chd6
Acinar	0	0	Ptprt
AlphaDelta	0.0609467	0.641588	Ptprt
B cell	0	0	Ptprt
Beta 1	0.0151047	0.159007	Ptprt
Beta 2	0.0189422	0.199405	Ptprt
Ductal	0	0	Ptprt
Macrophage	0	0	Ptprt
VEC	0	0	Ptprt
VSMC	0	0	Ptprt
Acinar	0.0348157	0.0788594	Srsf6
AlphaDelta	0.151486	0.343123	Srsf6
B cell	0.00190758	0.00432078	Srsf6
Beta 1	0.0369964	0.0837989	Srsf6
Beta 2	0.0810542	0.183592	Srsf6
Ductal	0.0193416	0.0438098	Srsf6
Macrophage	0.0263689	0.0597269	Srsf6
VEC	0.0148079	0.0335407	Srsf6
VSMC	0.0747125	0.169228	Srsf6
Acinar	0	0	Sgk2
AlphaDelta	0.0133345	0.396585	Sgk2
B cell	0	0	Sgk2
Beta 1	0.00846406	0.251732	Sgk2
Beta 2	0.0118248	0.351683	Sgk2
Ductal	0	0	Sgk2
Macrophage	0	0	Sgk2
VEC	0	0	Sgk2
VSMC	0	0	Sgk2
Acinar	0.00771633	0.0644828	Ift52
AlphaDelta	0.0577468	0.482571	Ift52
B cell	0.000606239	0.00506613	Ift52
Beta 1	0.0110813	0.0926028	Ift52
Beta 2	0.0206202	0.172316	Ift52
Ductal	0.00350925	0.0293257	Ift52
Macrophage	0.00949275	0.0793278	Ift52
VEC	0.00188155	0.0157235	Ift52
VSMC	0.00701051	0.0585845	Ift52
Acinar	0.0115175	0.0757302	3230401D17Rik
AlphaDelta	0.0363848	0.239238	3230401D17Rik
B cell	0.000831618	0.00546807	3230401D17Rik
Beta 1	0.00635938	0.0418143	3230401D17Rik
Beta 2	0.027687	0.182048	3230401D17Rik
Ductal	0.00609693	0.0400886	3230401D17Rik
Macrophage	0.0194515	0.127897	3230401D17Rik
VEC	0.00949522	0.0624331	3230401D17Rik
VSMC	0.0342623	0.225282	3230401D17Rik
Acinar	0	0	Gdap1l1
AlphaDelta	0.0393003	0.466855	Gdap1l1
B cell	0	0	Gdap1l1
Beta 1	0.0152015	0.180581	Gdap1l1
Beta 2	0.0296792	0.352564	Gdap1l1
Ductal	0	0	Gdap1l1
Macrophage	0	0	Gdap1l1
VEC	0	0	Gdap1l1
VSMC	0	0	Gdap1l1
Acinar	0	0	Fitm2
AlphaDelta	0.0233751	0.41497	Fitm2
B cell	0	0	Fitm2
Beta 1	0.0142774	0.253462	Fitm2
Beta 2	0.0186771	0.331568	Fitm2
Ductal	0	0	Fitm2
Macrophage	0	0	Fitm2
VEC	0	0	Fitm2
VSMC	0	0	Fitm2
Acinar	0.00678409	0.164971	Hnf4a
AlphaDelta	0.0293789	0.714416	Hnf4a
B cell	0	0	Hnf4a
Beta 1	0.00495993	0.120612	Hnf4a
Beta 2	0	0	Hnf4a
Ductal	0	0	Hnf4a
Macrophage	0	0	Hnf4a
VEC	0	0	Hnf4a
VSMC	0	0	Hnf4a
Acinar	0	0	Ttpal
AlphaDelta	0.0157286	0.32001	Ttpal
B cell	0.000703781	0.0143189	Ttpal
Beta 1	0.00732647	0.149062	Ttpal
Beta 2	0.0104264	0.212132	Ttpal
Ductal	0	0	Ttpal
Macrophage	0.00431526	0.0877971	Ttpal
VEC	0.00285684	0.0581245	Ttpal
VSMC	0.00779309	0.158556	Ttpal
Acinar	0.032318	0.0800989	Serinc3
AlphaDelta	0.100765	0.249742	Serinc3
B cell	0.00443421	0.01099	Serinc3
Beta 1	0.0249591	0.0618602	Serinc3
Beta 2	0.0640852	0.158833	Serinc3
Ductal	0.0147252	0.0364957	Serinc3
Macrophage	0.0545469	0.135192	Serinc3
VEC	0.0381822	0.0946329	Serinc3
VSMC	0.069461	0.172156	Serinc3
Acinar	0.0100295	0.0434807	Pkig
AlphaDelta	0.0776953	0.336831	Pkig
B cell	0.00364099	0.0157847	Pkig
Beta 1	0.0135061	0.0585527	Pkig
Beta 2	0.038004	0.164758	Pkig
Ductal	0.0114358	0.0495773	Pkig
Macrophage	0.0239055	0.103637	Pkig
VEC	0.0163213	0.0707573	Pkig
VSMC	0.0361273	0.156622	Pkig
Acinar	0.053287	0.0751839	Ywhab
AlphaDelta	0.230217	0.324819	Ywhab
B cell	0.00331644	0.00467925	Ywhab
Beta 1	0.0492119	0.0694342	Ywhab
Beta 2	0.0876509	0.123669	Ywhab
Ductal	0.0301408	0.0425264	Ywhab
Macrophage	0.0676077	0.0953894	Ywhab
VEC	0.0338595	0.0477732	Ywhab
VSMC	0.153464	0.216526	Ywhab
Acinar	0.00842768	0.0742243	Tomm34
AlphaDelta	0.0422245	0.37188	Tomm34
B cell	0.000765969	0.00674605	Tomm34
Beta 1	0.00678209	0.0597313	Tomm34
Beta 2	0.01539	0.135543	Tomm34
Ductal	0.00371993	0.0327622	Tomm34
Macrophage	0.0109029	0.0960242	Tomm34
VEC	0.00486471	0.0428446	Tomm34
VSMC	0.0204655	0.180244	Tomm34
Acinar	0.0104073	0.0917795	Stk4
AlphaDelta	0.0326107	0.287585	Stk4
B cell	0.00190227	0.0167756	Stk4
Beta 1	0.00914922	0.0806845	Stk4
Beta 2	0.0162419	0.143233	Stk4
Ductal	0.00613985	0.0541457	Stk4
Macrophage	0.0198325	0.174897	Stk4
VEC	0.00259771	0.0229085	Stk4
VSMC	0.0145135	0.127991	Stk4
Acinar	0.0741865	0.148404	Sdc4
AlphaDelta	0.175925	0.351925	Sdc4
B cell	0.00255684	0.00511475	Sdc4
Beta 1	0.0187689	0.0375457	Sdc4
Beta 2	0.0554534	0.11093	Sdc4
Ductal	0.038655	0.0773264	Sdc4
Macrophage	0.0833659	0.166767	Sdc4
VEC	0.00192853	0.00385787	Sdc4
VSMC	0.0490542	0.0981291	Sdc4
Acinar	0.0292947	0.0621646	Sys1
AlphaDelta	0.179193	0.380255	Sys1
B cell	0.00301615	0.00640041	Sys1
Beta 1	0.0420584	0.0892498	Sys1
Beta 2	0.0932342	0.197847	Sys1
Ductal	0.0133822	0.0283977	Sys1
Macrophage	0.029946	0.0635467	Sys1
VEC	0.0130049	0.0275969	Sys1
VSMC	0.0681145	0.144542	Sys1
Acinar	0.0204101	0.0874937	Pigt
AlphaDelta	0.0846573	0.362908	Pigt
B cell	0.00109846	0.00470887	Pigt
Beta 1	0.0224477	0.0962284	Pigt
Beta 2	0.033841	0.145069	Pigt
Ductal	0.0117148	0.0502189	Pigt
Macrophage	0.01542	0.0661022	Pigt
VEC	0.00696323	0.0298499	Pigt
VSMC	0.0367222	0.157421	Pigt
Acinar	0.017118	0.0803114	Dnttip1
AlphaDelta	0.0673452	0.315958	Dnttip1
B cell	0.00109055	0.00511643	Dnttip1
Beta 1	0.00986792	0.0462965	Dnttip1
Beta 2	0.0314026	0.147329	Dnttip1
Ductal	0.0136596	0.0640859	Dnttip1
Macrophage	0.0187167	0.0878119	Dnttip1
VEC	0.0079319	0.0372135	Dnttip1
VSMC	0.0460133	0.215877	Dnttip1
Acinar	0.0050342	0.0611828	Snx21
AlphaDelta	0.0427365	0.519395	Snx21
B cell	0	0	Snx21
Beta 1	0.00675218	0.0820622	Snx21
Beta 2	0.0118939	0.144552	Snx21
Ductal	0.00306173	0.0372106	Snx21
Macrophage	0	0	Snx21
VEC	0.00161199	0.0195912	Snx21
VSMC	0.0111908	0.136006	Snx21
Acinar	0.00670114	0.0747744	Acot8
AlphaDelta	0.0298676	0.333277	Acot8
B cell	0.000535893	0.00597974	Acot8
Beta 1	0.00655729	0.0731693	Acot8
Beta 2	0.0151741	0.169319	Acot8
Ductal	0.00400102	0.0446452	Acot8
Macrophage	0.00973343	0.10861	Acot8
VEC	0.00360362	0.0402109	Acot8
VSMC	0.013444	0.150014	Acot8
Acinar	0	0	Zswim1
AlphaDelta	0.0161497	0.486879	Zswim1
B cell	0	0	Zswim1
Beta 1	0.00719807	0.217007	Zswim1
Beta 2	0.009822	0.296113	Zswim1
Ductal	0	0	Zswim1
Macrophage	0	0	Zswim1
VEC	0	0	Zswim1
VSMC	0	0	Zswim1
Acinar	0.0213757	0.0565696	Ctsa
AlphaDelta	0.132962	0.351877	Ctsa
B cell	0.00114267	0.00302402	Ctsa
Beta 1	0.0275762	0.0729791	Ctsa
Beta 2	0.0454029	0.120157	Ctsa
Ductal	0.0080141	0.0212089	Ctsa
Macrophage	0.0977615	0.258721	Ctsa
VEC	0.00971023	0.0256976	Ctsa
VSMC	0.0339195	0.0897662	Ctsa
Acinar	0.0192086	0.0777198	Pcif1
AlphaDelta	0.0796221	0.322158	Pcif1
B cell	0.00128822	0.00521226	Pcif1
Beta 1	0.020481	0.0828679	Pcif1
Beta 2	0.049154	0.198882	Pcif1
Ductal	0.0132248	0.0535088	Pcif1
Macrophage	0.0177125	0.0716665	Pcif1
VEC	0.0104626	0.0423327	Pcif1
VSMC	0.0359983	0.145652	Pcif1
Acinar	0	0	Zfp335
AlphaDelta	0.0227316	0.544757	Zfp335
B cell	0	0	Zfp335
Beta 1	0.00711244	0.170448	Zfp335
Beta 2	0.00933472	0.223704	Zfp335
Ductal	0	0	Zfp335
Macrophage	0	0	Zfp335
VEC	0.00254922	0.0610915	Zfp335
VSMC	0	0	Zfp335
Acinar	0.00546307	0.0741324	Ncoa5
AlphaDelta	0.0260902	0.354037	Ncoa5
B cell	0	0	Ncoa5
Beta 1	0.00828391	0.112411	Ncoa5
Beta 2	0.0144559	0.196164	Ncoa5
Ductal	0.00376716	0.0511194	Ncoa5
Macrophage	0.00428107	0.058093	Ncoa5
VEC	0.00250958	0.0340544	Ncoa5
VSMC	0.0088424	0.119989	Ncoa5
Acinar	0	0	Cd40
AlphaDelta	0	0	Cd40
B cell	0.000790061	0.00912066	Cd40
Beta 1	0.00397116	0.0458442	Cd40
Beta 2	0	0	Cd40
Ductal	0.00257382	0.0297129	Cd40
Macrophage	0.0346026	0.399461	Cd40
VEC	0.0138948	0.160405	Cd40
VSMC	0.0307907	0.355456	Cd40
Acinar	0	0	Cdh22
AlphaDelta	0.00577404	0.549645	Cdh22
B cell	0	0	Cdh22
Beta 1	0.004731	0.450355	Cdh22
Beta 2	0	0	Cdh22
Ductal	0	0	Cdh22
Macrophage	0	0	Cdh22
VEC	0	0	Cdh22
VSMC	0	0	Cdh22
Acinar	0.00905752	0.0691947	Slc35c2
AlphaDelta	0.0467906	0.357456	Slc35c2
B cell	0.000613379	0.0046859	Slc35c2
Beta 1	0.0164538	0.125699	Slc35c2
Beta 2	0.026004	0.198657	Slc35c2
Ductal	0.00336668	0.0257197	Slc35c2
Macrophage	0.0112963	0.0862975	Slc35c2
VEC	0.00202077	0.0154376	Slc35c2
VSMC	0.0152959	0.116853	Slc35c2
Acinar	0	0	Elmo2
AlphaDelta	0.0169449	0.66344	Elmo2
B cell	0	0	Elmo2
Beta 1	0.00405271	0.158675	Elmo2
Beta 2	0	0	Elmo2
Ductal	0	0	Elmo2
Macrophage	0.00454337	0.177885	Elmo2
VEC	0	0	Elmo2
VSMC	0	0	Elmo2
Acinar	0.00587834	0.081668	2810408M09Rik
AlphaDelta	0.0261225	0.362922	2810408M09Rik
B cell	0.00035761	0.00496829	2810408M09Rik
Beta 1	0.00530481	0.0737	2810408M09Rik
Beta 2	0.00979349	0.136062	2810408M09Rik
Ductal	0.00398672	0.0553878	2810408M09Rik
Macrophage	0.00497173	0.0690725	2810408M09Rik
VEC	0.00354271	0.049219	2810408M09Rik
VSMC	0.0120205	0.167001	2810408M09Rik
Acinar	0.0242751	0.0621611	Zmynd8
AlphaDelta	0.179384	0.459348	Zmynd8
B cell	0.00128439	0.00328892	Zmynd8
Beta 1	0.0551699	0.141273	Zmynd8
Beta 2	0.0703908	0.180249	Zmynd8
Ductal	0.00921023	0.0235846	Zmynd8
Macrophage	0.0271046	0.0694065	Zmynd8
VEC	0.00525665	0.0134607	Zmynd8
VSMC	0.0184435	0.0472282	Zmynd8
Acinar	0.00581583	0.0602409	Ncoa3
AlphaDelta	0.0355678	0.368414	Ncoa3
B cell	0.000956526	0.00990779	Ncoa3
Beta 1	0.00872323	0.090356	Ncoa3
Beta 2	0.0144104	0.149264	Ncoa3
Ductal	0.00271029	0.0280735	Ncoa3
Macrophage	0.014701	0.152274	Ncoa3
VEC	0.00428044	0.0443372	Ncoa3
VSMC	0.00937745	0.0971325	Ncoa3
Acinar	0.00611961	0.137866	Sulf2
AlphaDelta	0.0298496	0.672467	Sulf2
B cell	0	0	Sulf2
Beta 1	0.00508092	0.114465	Sulf2
Beta 2	0	0	Sulf2
Ductal	0.0033381	0.0752023	Sulf2
Macrophage	0	0	Sulf2
VEC	0	0	Sulf2
VSMC	0	0	Sulf2
Acinar	0	0	Trp53rk
AlphaDelta	0.0234289	0.577647	Trp53rk
B cell	0.000297271	0.00732929	Trp53rk
Beta 1	0.00325423	0.080234	Trp53rk
Beta 2	0	0	Trp53rk
Ductal	0.0022236	0.0548235	Trp53rk
Macrophage	0	0	Trp53rk
VEC	0.00225488	0.0555946	Trp53rk
VSMC	0.00910036	0.224372	Trp53rk
Acinar	0.00515089	0.0543018	Arfgef2
AlphaDelta	0.0418077	0.440746	Arfgef2
B cell	0	0	Arfgef2
Beta 1	0.0148744	0.156809	Arfgef2
Beta 2	0.0174017	0.183453	Arfgef2
Ductal	0	0	Arfgef2
Macrophage	0.00551067	0.0580947	Arfgef2
VEC	0.00274593	0.0289482	Arfgef2
VSMC	0.00736541	0.0776478	Arfgef2
Acinar	0.0133884	0.107786	Cse1l
AlphaDelta	0.0445256	0.358464	Cse1l
B cell	0.000481974	0.00388024	Cse1l
Beta 1	0.0119018	0.0958183	Cse1l
Beta 2	0.015846	0.127572	Cse1l
Ductal	0.00638126	0.0513738	Cse1l
Macrophage	0.00675234	0.0543612	Cse1l
VEC	0.00404867	0.0325948	Cse1l
VSMC	0.0208863	0.16815	Cse1l
Acinar	0.0103897	0.0768044	Stau1
AlphaDelta	0.0451933	0.334084	Stau1
B cell	0.000370201	0.00273665	Stau1
Beta 1	0.0115551	0.0854195	Stau1
Beta 2	0.0177923	0.131527	Stau1
Ductal	0.00585326	0.0432693	Stau1
Macrophage	0.00867792	0.0641501	Stau1
VEC	0.00568212	0.0420042	Stau1
VSMC	0.0297612	0.220005	Stau1
Acinar	0.0192524	0.109913	Ddx27
AlphaDelta	0.0505342	0.288503	Ddx27
B cell	0.00117778	0.006724	Ddx27
Beta 1	0.00888228	0.0507096	Ddx27
Beta 2	0.0180082	0.10281	Ddx27
Ductal	0.00988745	0.0564482	Ddx27
Macrophage	0.0118978	0.0679252	Ddx27
VEC	0.00803141	0.0458519	Ddx27
VSMC	0.0474884	0.271115	Ddx27
Acinar	0.00555619	0.0431314	Znfx1
AlphaDelta	0.0394834	0.3065	Znfx1
B cell	0	0	Znfx1
Beta 1	0.0134903	0.104722	Znfx1
Beta 2	0.019504	0.151405	Znfx1
Ductal	0.00412804	0.0320451	Znfx1
Macrophage	0.0338981	0.263144	Znfx1
VEC	0.00417403	0.0324021	Znfx1
VSMC	0.00858591	0.0666505	Znfx1
Acinar	0.0464814	0.141724	1500012F01Rik
AlphaDelta	0.0929574	0.283432	1500012F01Rik
B cell	0.00203346	0.00620013	1500012F01Rik
Beta 1	0.0106281	0.0324055	1500012F01Rik
Beta 2	0.0388279	0.118388	1500012F01Rik
Ductal	0.0177689	0.0541783	1500012F01Rik
Macrophage	0.0224757	0.0685297	1500012F01Rik
VEC	0.0207685	0.0633241	1500012F01Rik
VSMC	0.0760295	0.231818	1500012F01Rik
Acinar	0	0	Gm14290
AlphaDelta	0.0154694	0.753499	Gm14290
B cell	0	0	Gm14290
Beta 1	0.0050607	0.246501	Gm14290
Beta 2	0	0	Gm14290
Ductal	0	0	Gm14290
Macrophage	0	0	Gm14290
VEC	0	0	Gm14290
VSMC	0	0	Gm14290
Acinar	0	0	Kcnb1
AlphaDelta	0.0109893	0.392026	Kcnb1
B cell	0	0	Kcnb1
Beta 1	0.00982752	0.350582	Kcnb1
Beta 2	0.00721521	0.257392	Kcnb1
Ductal	0	0	Kcnb1
Macrophage	0	0	Kcnb1
VEC	0	0	Kcnb1
VSMC	0	0	Kcnb1
Acinar	0	0	1110018N20Rik
AlphaDelta	0.00608067	0.559828	1110018N20Rik
B cell	0	0	1110018N20Rik
Beta 1	0.004781	0.440172	1110018N20Rik
Beta 2	0	0	1110018N20Rik
Ductal	0	0	1110018N20Rik
Macrophage	0	0	1110018N20Rik
VEC	0	0	1110018N20Rik
VSMC	0	0	1110018N20Rik
Acinar	0	0	B4galt5
AlphaDelta	0.0278154	0.287728	B4galt5
B cell	0	0	B4galt5
Beta 1	0.00994898	0.102914	B4galt5
Beta 2	0.0121471	0.125652	B4galt5
Ductal	0.0022366	0.0231359	B4galt5
Macrophage	0.0149346	0.154487	B4galt5
VEC	0	0	B4galt5
VSMC	0.0295897	0.306083	B4galt5
Acinar	0.00841904	0.0710261	Slc9a8
AlphaDelta	0.0546888	0.461375	Slc9a8
B cell	0.000423469	0.00357254	Slc9a8
Beta 1	0.0143131	0.12075	Slc9a8
Beta 2	0.0184822	0.155922	Slc9a8
Ductal	0.00284351	0.0239889	Slc9a8
Macrophage	0.0080635	0.0680266	Slc9a8
VEC	0.00183309	0.0154646	Slc9a8
VSMC	0.00946788	0.0798744	Slc9a8
Acinar	0.00530606	0.258906	Spata2
AlphaDelta	0	0	Spata2
B cell	0	0	Spata2
Beta 1	0.00295764	0.144316	Spata2
Beta 2	0	0	Spata2
Ductal	0.00189274	0.0923552	Spata2
Macrophage	0	0	Spata2
VEC	0.00222049	0.108347	Spata2
VSMC	0.00811725	0.396076	Spata2
Acinar	0.0162608	0.100746	Rnf114
AlphaDelta	0.0491888	0.304758	Rnf114
B cell	0.00115421	0.00715111	Rnf114
Beta 1	0.0119016	0.0737381	Rnf114
Beta 2	0.0187207	0.115988	Rnf114
Ductal	0.00658805	0.0408174	Rnf114
Macrophage	0.0278459	0.172524	Rnf114
VEC	0.00724667	0.044898	Rnf114
VSMC	0.0224963	0.13938	Rnf114
Acinar	0.00758507	0.0516038	Tmem189
AlphaDelta	0.0194689	0.132454	Tmem189
B cell	0.000744808	0.00506718	Tmem189
Beta 1	0.0123717	0.084169	Tmem189
Beta 2	0.0162123	0.110298	Tmem189
Ductal	0	0	Tmem189
Macrophage	0.0615867	0.418995	Tmem189
VEC	0.00605524	0.0411959	Tmem189
VSMC	0.0229619	0.156218	Tmem189
Acinar	0.0289066	0.0366829	Cebpb
AlphaDelta	0.0784425	0.0995448	Cebpb
B cell	0.00198367	0.00251731	Cebpb
Beta 1	0.0450851	0.0572137	Cebpb
Beta 2	0.114557	0.145375	Cebpb
Ductal	0.0243534	0.0309049	Cebpb
Macrophage	0.171342	0.217436	Cebpb
VEC	0.0336731	0.0427317	Cebpb
VSMC	0.289668	0.367594	Cebpb
Acinar	0.0218444	0.0466576	Ptpn1
AlphaDelta	0.162256	0.346563	Ptpn1
B cell	0.00359616	0.00768107	Ptpn1
Beta 1	0.0492214	0.105132	Ptpn1
Beta 2	0.0649632	0.138755	Ptpn1
Ductal	0.0135957	0.0290391	Ptpn1
Macrophage	0.0724837	0.154818	Ptpn1
VEC	0.013464	0.0287579	Ptpn1
VSMC	0.066761	0.142595	Ptpn1
Acinar	0.00697763	0.0474353	Dpm1
AlphaDelta	0.0541999	0.368461	Dpm1
B cell	0.000909587	0.00618355	Dpm1
Beta 1	0.0104973	0.071363	Dpm1
Beta 2	0.0323571	0.21997	Dpm1
Ductal	0.00528919	0.035957	Dpm1
Macrophage	0.00955599	0.0649635	Dpm1
VEC	0.00411445	0.0279709	Dpm1
VSMC	0.0231967	0.157696	Dpm1
Acinar	0.00764559	0.13394	Nfatc2
AlphaDelta	0.0391875	0.686508	Nfatc2
B cell	0.000558658	0.00978688	Nfatc2
Beta 1	0.0076946	0.134798	Nfatc2
Beta 2	0	0	Nfatc2
Ductal	0.00199599	0.0349668	Nfatc2
Macrophage	0	0	Nfatc2
VEC	0	0	Nfatc2
VSMC	0	0	Nfatc2
Acinar	0.0326783	0.10605	Atp9a
AlphaDelta	0.148318	0.481334	Atp9a
B cell	0.000331764	0.00107667	Atp9a
Beta 1	0.0430486	0.139705	Atp9a
Beta 2	0.0607795	0.197247	Atp9a
Ductal	0.0109744	0.035615	Atp9a
Macrophage	0	0	Atp9a
VEC	0.00287964	0.00934524	Atp9a
VSMC	0.00912933	0.0296273	Atp9a
Acinar	0	0	Sall4
AlphaDelta	0.0197716	0.799573	Sall4
B cell	0	0	Sall4
Beta 1	0.00495608	0.200427	Sall4
Beta 2	0	0	Sall4
Ductal	0	0	Sall4
Macrophage	0	0	Sall4
VEC	0	0	Sall4
VSMC	0	0	Sall4
Acinar	0.00804466	0.117379	Zfp64
AlphaDelta	0.0246974	0.36036	Zfp64
B cell	0.000428944	0.00625871	Zfp64
Beta 1	0.00466929	0.0681295	Zfp64
Beta 2	0.00998514	0.145693	Zfp64
Ductal	0.00360879	0.0526558	Zfp64
Macrophage	0.00424306	0.0619104	Zfp64
VEC	0.00221897	0.0323769	Zfp64
VSMC	0.0106392	0.155237	Zfp64
Acinar	0.0108137	0.0267541	Tshz2
AlphaDelta	0.189092	0.46783	Tshz2
B cell	0	0	Tshz2
Beta 1	0.03328	0.0823376	Tshz2
Beta 2	0.0562735	0.139225	Tshz2
Ductal	0.0131372	0.0325025	Tshz2
Macrophage	0	0	Tshz2
VEC	0.0346239	0.0856626	Tshz2
VSMC	0.066969	0.165687	Tshz2
Acinar	0.0179714	0.0785483	Pfdn4
AlphaDelta	0.0617886	0.270062	Pfdn4
B cell	0.00103304	0.00451515	Pfdn4
Beta 1	0.0112781	0.0492936	Pfdn4
Beta 2	0.0343042	0.149935	Pfdn4
Ductal	0.00957118	0.0418331	Pfdn4
Macrophage	0.0198627	0.0868149	Pfdn4
VEC	0.00855068	0.0373728	Pfdn4
VSMC	0.0644342	0.281625	Pfdn4
Acinar	0	0	Dok5
AlphaDelta	0.00916493	0.330699	Dok5
B cell	0	0	Dok5
Beta 1	0.00446039	0.160945	Dok5
Beta 2	0	0	Dok5
Ductal	0	0	Dok5
Macrophage	0	0	Dok5
VEC	0	0	Dok5
VSMC	0.0140885	0.508356	Dok5
Acinar	0.00788714	0.103402	Gm14274
AlphaDelta	0.0160183	0.210002	Gm14274
B cell	0.000786934	0.0103168	Gm14274
Beta 1	0.00512555	0.0671969	Gm14274
Beta 2	0.0102714	0.13466	Gm14274
Ductal	0.00473505	0.0620773	Gm14274
Macrophage	0.00776393	0.101787	Gm14274
VEC	0.00237191	0.0310962	Gm14274
VSMC	0.0213164	0.279462	Gm14274
Acinar	0.00916657	0.0295966	Fam210b
AlphaDelta	0.142573	0.460332	Fam210b
B cell	0.000302068	0.000975303	Fam210b
Beta 1	0.0449269	0.145058	Fam210b
Beta 2	0.0698224	0.225439	Fam210b
Ductal	0.00515078	0.0166306	Fam210b
Macrophage	0.00393027	0.0126899	Fam210b
VEC	0.00306694	0.00990241	Fam210b
VSMC	0.0307784	0.099376	Fam210b
Acinar	0.00575742	0.0846611	Cstf1
AlphaDelta	0.0228788	0.336425	Cstf1
B cell	0.000329056	0.00483867	Cstf1
Beta 1	0.00769844	0.113203	Cstf1
Beta 2	0.0103066	0.151556	Cstf1
Ductal	0.0028971	0.042601	Cstf1
Macrophage	0.00553891	0.081448	Cstf1
VEC	0.00228511	0.0336018	Cstf1
VSMC	0.010314	0.151665	Cstf1
Acinar	0.0188713	0.0753021	Rtfdc1
AlphaDelta	0.0547103	0.21831	Rtfdc1
B cell	0.00210761	0.00841	Rtfdc1
Beta 1	0.0155849	0.0621885	Rtfdc1
Beta 2	0.0388824	0.155152	Rtfdc1
Ductal	0.0116857	0.0466296	Rtfdc1
Macrophage	0.0549855	0.219408	Rtfdc1
VEC	0.011197	0.0446794	Rtfdc1
VSMC	0.0425831	0.169919	Rtfdc1
Acinar	0.00576426	0.188194	Gm14303
AlphaDelta	0	0	Gm14303
B cell	0.000545811	0.0178199	Gm14303
Beta 1	0.00335336	0.109482	Gm14303
Beta 2	0	0	Gm14303
Ductal	0.00231372	0.0755394	Gm14303
Macrophage	0.00627683	0.204928	Gm14303
VEC	0.00201528	0.0657957	Gm14303
VSMC	0.0103601	0.338241	Gm14303
Acinar	0.0147053	0.0790149	Rae1
AlphaDelta	0.0523648	0.281368	Rae1
B cell	0.00130427	0.00700815	Rae1
Beta 1	0.0107654	0.057845	Rae1
Beta 2	0.0278549	0.149671	Rae1
Ductal	0.0117504	0.0631376	Rae1
Macrophage	0.0142796	0.0767275	Rae1
VEC	0.00694415	0.0373125	Rae1
VSMC	0.046139	0.247915	Rae1
Acinar	0.112135	0.121589	Pmepa1
AlphaDelta	0.0486744	0.052778	Pmepa1
B cell	0.00231842	0.00251388	Pmepa1
Beta 1	0.0242517	0.0262963	Pmepa1
Beta 2	0.0803948	0.0871726	Pmepa1
Ductal	0.067324	0.0729999	Pmepa1
Macrophage	0.141003	0.152891	Pmepa1
VEC	0.067187	0.0728513	Pmepa1
VSMC	0.378959	0.410908	Pmepa1
Acinar	0.00488763	0.0491126	Ppp4r1l-ps
AlphaDelta	0.0311161	0.312665	Ppp4r1l-ps
B cell	0	0	Ppp4r1l-ps
Beta 1	0.0194713	0.195655	Ppp4r1l-ps
Beta 2	0.0250987	0.252201	Ppp4r1l-ps
Ductal	0.00251227	0.0252442	Ppp4r1l-ps
Macrophage	0.0061294	0.0615903	Ppp4r1l-ps
VEC	0.00224886	0.0225973	Ppp4r1l-ps
VSMC	0.00805455	0.0809349	Ppp4r1l-ps
Acinar	0.0290814	0.118423	Rab22a
AlphaDelta	0.0506049	0.20607	Rab22a
B cell	0.0010936	0.00445329	Rab22a
Beta 1	0.0266319	0.108449	Rab22a
Beta 2	0.0429661	0.174964	Rab22a
Ductal	0.0118722	0.0483452	Rab22a
Macrophage	0.0214838	0.087485	Rab22a
VEC	0.0147689	0.0601409	Rab22a
VSMC	0.0470687	0.19167	Rab22a
Acinar	0.0245921	0.0549494	Vapb
AlphaDelta	0.115757	0.258652	Vapb
B cell	0.00103681	0.00231669	Vapb
Beta 1	0.054265	0.121251	Vapb
Beta 2	0.124241	0.277609	Vapb
Ductal	0.010712	0.0239353	Vapb
Macrophage	0.0252577	0.0564365	Vapb
VEC	0.0172118	0.0384585	Vapb
VSMC	0.0744673	0.166392	Vapb
Acinar	0	0	Vamp7-ps
AlphaDelta	0.0138026	0.457223	Vamp7-ps
B cell	0	0	Vamp7-ps
Beta 1	0.00446552	0.147924	Vamp7-ps
Beta 2	0.00993329	0.329049	Vamp7-ps
Ductal	0.0019865	0.0658044	Vamp7-ps
Macrophage	0	0	Vamp7-ps
VEC	0	0	Vamp7-ps
VSMC	0	0	Vamp7-ps
Acinar	0.0201529	0.103542	Stx16
AlphaDelta	0.0740553	0.380482	Stx16
B cell	0.00095313	0.00489701	Stx16
Beta 1	0.015297	0.0785931	Stx16
Beta 2	0.0315781	0.162243	Stx16
Ductal	0.00765866	0.0393488	Stx16
Macrophage	0.0185172	0.0951378	Stx16
VEC	0.00498031	0.0255879	Stx16
VSMC	0.0214427	0.110169	Stx16
Acinar	0.0144058	0.0523248	Npepl1
AlphaDelta	0.0726545	0.263896	Npepl1
B cell	0.000951492	0.00345601	Npepl1
Beta 1	0.0476873	0.17321	Npepl1
Beta 2	0.0870666	0.316244	Npepl1
Ductal	0.00939352	0.0341192	Npepl1
Macrophage	0.0126118	0.0458086	Npepl1
VEC	0.0042572	0.015463	Npepl1
VSMC	0.0262869	0.0954791	Npepl1
Acinar	0.150858	0.0677541	Gnas
AlphaDelta	0.836747	0.375804	Gnas
B cell	0.00960051	0.00431183	Gnas
Beta 1	0.215817	0.0969288	Gnas
Beta 2	0.465503	0.209069	Gnas
Ductal	0.0922731	0.0414422	Gnas
Macrophage	0.0925763	0.0415784	Gnas
VEC	0.0594629	0.0267063	Gnas
VSMC	0.303712	0.136405	Gnas
Acinar	0.00655191	0.0551019	Nelfcd
AlphaDelta	0.0483713	0.406804	Nelfcd
B cell	0.000680891	0.00572632	Nelfcd
Beta 1	0.0144358	0.121406	Nelfcd
Beta 2	0.023342	0.196307	Nelfcd
Ductal	0.0045453	0.0382262	Nelfcd
Macrophage	0.00570234	0.047957	Nelfcd
VEC	0.00293429	0.0246775	Nelfcd
VSMC	0.0123416	0.103793	Nelfcd
Acinar	0.0527302	0.0480157	Ctsz
AlphaDelta	0.382757	0.348536	Ctsz
B cell	0.00476145	0.00433574	Ctsz
Beta 1	0.0749183	0.06822	Ctsz
Beta 2	0.13921	0.126763	Ctsz
Ductal	0.0339469	0.0309118	Ctsz
Macrophage	0.251702	0.229198	Ctsz
VEC	0.0115713	0.0105367	Ctsz
VSMC	0.14659	0.133483	Ctsz
Acinar	0.157957	0.0823766	Atp5e
AlphaDelta	0.602359	0.314139	Atp5e
B cell	0.00983477	0.00512897	Atp5e
Beta 1	0.169695	0.0884983	Atp5e
Beta 2	0.454828	0.237199	Atp5e
Ductal	0.0885093	0.0461589	Atp5e
Macrophage	0.144269	0.0752382	Atp5e
VEC	0.0373083	0.0194568	Atp5e
VSMC	0.252734	0.131804	Atp5e
Acinar	0.0125602	0.0461166	Slmo2
AlphaDelta	0.0882198	0.323912	Slmo2
B cell	0.00105018	0.0038559	Slmo2
Beta 1	0.0149369	0.0548431	Slmo2
Beta 2	0.0333508	0.122452	Slmo2
Ductal	0.00751799	0.0276034	Slmo2
Macrophage	0.0289652	0.10635	Slmo2
VEC	0.00679554	0.0249508	Slmo2
VSMC	0.0789605	0.289915	Slmo2
Acinar	0	0	Fam217b
AlphaDelta	0	0	Fam217b
B cell	0	0	Fam217b
Beta 1	0.00357927	1	Fam217b
Beta 2	0	0	Fam217b
Ductal	0	0	Fam217b
Macrophage	0	0	Fam217b
VEC	0	0	Fam217b
VSMC	0	0	Fam217b
Acinar	0	0	Cdh4
AlphaDelta	0	0	Cdh4
B cell	0	0	Cdh4
Beta 1	0.00506551	1	Cdh4
Beta 2	0	0	Cdh4
Ductal	0	0	Cdh4
Macrophage	0	0	Cdh4
VEC	0	0	Cdh4
VSMC	0	0	Cdh4
Acinar	0.00534428	0.137948	Taf4a
AlphaDelta	0.027745	0.716164	Taf4a
B cell	0	0	Taf4a
Beta 1	0.00400815	0.10346	Taf4a
Beta 2	0	0	Taf4a
Ductal	0.00164371	0.042428	Taf4a
Macrophage	0	0	Taf4a
VEC	0	0	Taf4a
VSMC	0	0	Taf4a
Acinar	0.00899118	0.113483	Lsm14b
AlphaDelta	0.0272615	0.344083	Lsm14b
B cell	0	0	Lsm14b
Beta 1	0.0109226	0.13786	Lsm14b
Beta 2	0.0144542	0.182434	Lsm14b
Ductal	0.00324104	0.0409069	Lsm14b
Macrophage	0	0	Lsm14b
VEC	0.00262543	0.0331371	Lsm14b
VSMC	0.0117336	0.148097	Lsm14b
Acinar	0.106785	0.0829102	Psma7
AlphaDelta	0.351686	0.273057	Psma7
B cell	0.00652061	0.00506275	Psma7
Beta 1	0.0834565	0.0647976	Psma7
Beta 2	0.240274	0.186554	Psma7
Ductal	0.0515681	0.0400386	Psma7
Macrophage	0.12912	0.100252	Psma7
VEC	0.05584	0.0433555	Psma7
VSMC	0.262708	0.203972	Psma7
Acinar	0.00710067	0.0766757	Gtpbp5
AlphaDelta	0.0364383	0.393474	Gtpbp5
B cell	0.000547113	0.00590793	Gtpbp5
Beta 1	0.00716301	0.0773489	Gtpbp5
Beta 2	0.0137339	0.148303	Gtpbp5
Ductal	0.00420292	0.0453846	Gtpbp5
Macrophage	0.00772024	0.083366	Gtpbp5
VEC	0.00285145	0.030791	Gtpbp5
VSMC	0.0128491	0.138749	Gtpbp5
Acinar	0.00894128	0.0708131	Osbpl2
AlphaDelta	0.0550881	0.436286	Osbpl2
B cell	0.000290011	0.00229683	Osbpl2
Beta 1	0.0141626	0.112165	Osbpl2
Beta 2	0.0252344	0.199851	Osbpl2
Ductal	0.00262163	0.0207628	Osbpl2
Macrophage	0.00512136	0.0405601	Osbpl2
VEC	0.00295426	0.0233971	Osbpl2
VSMC	0.0118523	0.0938677	Osbpl2
Acinar	0.0312158	0.0919755	Adrm1
AlphaDelta	0.0757066	0.223065	Adrm1
B cell	0.00126336	0.0037224	Adrm1
Beta 1	0.0219786	0.0647585	Adrm1
Beta 2	0.0447383	0.131819	Adrm1
Ductal	0.0130281	0.0383865	Adrm1
Macrophage	0.0327617	0.0965303	Adrm1
VEC	0.0200894	0.0591922	Adrm1
VSMC	0.0986109	0.290551	Adrm1
Acinar	0.278555	0.0966542	Rps21
AlphaDelta	0.826144	0.286659	Rps21
B cell	0.0168722	0.00585438	Rps21
Beta 1	0.197428	0.0685041	Rps21
Beta 2	0.65211	0.226272	Rps21
Ductal	0.134734	0.0467504	Rps21
Macrophage	0.188259	0.0653229	Rps21
VEC	0.0882033	0.0306051	Rps21
VSMC	0.499674	0.173379	Rps21
Acinar	0.00730345	0.164393	Cables2
AlphaDelta	0.0197568	0.444705	Cables2
B cell	0.00036652	0.00824997	Cables2
Beta 1	0.00422138	0.0950187	Cables2
Beta 2	0	0	Cables2
Ductal	0.0024376	0.0548677	Cables2
Macrophage	0	0	Cables2
VEC	0.00315383	0.0709893	Cables2
VSMC	0.00718721	0.161776	Cables2
Acinar	0.00613568	0.104905	Mrgbp
AlphaDelta	0.0239138	0.408868	Mrgbp
B cell	0.000487807	0.00834033	Mrgbp
Beta 1	0.00368397	0.062987	Mrgbp
Beta 2	0	0	Mrgbp
Ductal	0.00466074	0.0796873	Mrgbp
Macrophage	0.00565043	0.0966087	Mrgbp
VEC	0.00285926	0.0488864	Mrgbp
VSMC	0.0110961	0.189717	Mrgbp
Acinar	0.0160646	0.0708396	Ogfr
AlphaDelta	0.0788896	0.347876	Ogfr
B cell	0.0012758	0.00562583	Ogfr
Beta 1	0.0135732	0.0598534	Ogfr
Beta 2	0.0289369	0.127602	Ogfr
Ductal	0.00893249	0.0393892	Ogfr
Macrophage	0.0329245	0.145186	Ogfr
VEC	0.0090462	0.0398906	Ogfr
VSMC	0.0371316	0.163738	Ogfr
Acinar	0.0106073	0.0703297	Dido1
AlphaDelta	0.0715092	0.474128	Dido1
B cell	0.000750426	0.00497555	Dido1
Beta 1	0.0127256	0.0843743	Dido1
Beta 2	0.0215636	0.142973	Dido1
Ductal	0.00325107	0.0215555	Dido1
Macrophage	0.0086884	0.0576067	Dido1
VEC	0.00532868	0.0353307	Dido1
VSMC	0.0163984	0.108726	Dido1
Acinar	0.00829533	0.0579969	Gid8
AlphaDelta	0.0485668	0.339555	Gid8
B cell	0.000836511	0.00584848	Gid8
Beta 1	0.0112477	0.0786382	Gid8
Beta 2	0.0249679	0.174563	Gid8
Ductal	0.0045919	0.0321043	Gid8
Macrophage	0.0134095	0.0937527	Gid8
VEC	0.00441485	0.0308665	Gid8
VSMC	0.0267001	0.186674	Gid8
Acinar	0	0	Slc17a9
AlphaDelta	0.0147822	0.488415	Slc17a9
B cell	0	0	Slc17a9
Beta 1	0.00721752	0.238472	Slc17a9
Beta 2	0.00826593	0.273113	Slc17a9
Ductal	0	0	Slc17a9
Macrophage	0	0	Slc17a9
VEC	0	0	Slc17a9
VSMC	0	0	Slc17a9
Acinar	0.0159774	0.0767129	Ythdf1
AlphaDelta	0.0685291	0.329032	Ythdf1
B cell	0.000867038	0.00416294	Ythdf1
Beta 1	0.0184307	0.0884918	Ythdf1
Beta 2	0.0333689	0.160216	Ythdf1
Ductal	0.00990261	0.0475458	Ythdf1
Macrophage	0.0134548	0.0646011	Ythdf1
VEC	0.00907188	0.0435572	Ythdf1
VSMC	0.0386728	0.185681	Ythdf1
Acinar	0.0104113	0.0646544	Arfgap1
AlphaDelta	0.0537503	0.333792	Arfgap1
B cell	0.000427831	0.00265685	Arfgap1
Beta 1	0.0187611	0.116507	Arfgap1
Beta 2	0.029275	0.181799	Arfgap1
Ductal	0.00595625	0.0369886	Arfgap1
Macrophage	0.00849391	0.0527475	Arfgap1
VEC	0.00497839	0.030916	Arfgap1
VSMC	0.0289755	0.179939	Arfgap1
Acinar	0	0	Eef1a2
AlphaDelta	0.123462	0.961354	Eef1a2
B cell	0	0	Eef1a2
Beta 1	0.00496309	0.0386459	Eef1a2
Beta 2	0	0	Eef1a2
Ductal	0	0	Eef1a2
Macrophage	0	0	Eef1a2
VEC	0	0	Eef1a2
VSMC	0	0	Eef1a2
Acinar	0.0347595	0.102163	Ppdpf
AlphaDelta	0.137678	0.404656	Ppdpf
B cell	0.00347327	0.0102085	Ppdpf
Beta 1	0.0155606	0.045735	Ppdpf
Beta 2	0.0397916	0.116953	Ppdpf
Ductal	0.0174924	0.0514126	Ppdpf
Macrophage	0.0347663	0.102183	Ppdpf
VEC	0.0112627	0.0331026	Ppdpf
VSMC	0.0454502	0.133585	Ppdpf
Acinar	0.0050581	0.0978079	Helz2
AlphaDelta	0.0182182	0.352283	Helz2
B cell	0.000315517	0.00610112	Helz2
Beta 1	0.00299482	0.0579105	Helz2
Beta 2	0	0	Helz2
Ductal	0.0016187	0.0313006	Helz2
Macrophage	0.0124212	0.240188	Helz2
VEC	0.00300959	0.0581961	Helz2
VSMC	0.00807847	0.156213	Helz2
Acinar	0.00479792	0.127235	Gmeb2
AlphaDelta	0.0242749	0.643743	Gmeb2
B cell	0	0	Gmeb2
Beta 1	0.0047789	0.126731	Gmeb2
Beta 2	0	0	Gmeb2
Ductal	0.0016956	0.0449655	Gmeb2
Macrophage	0	0	Gmeb2
VEC	0.00216167	0.0573252	Gmeb2
VSMC	0	0	Gmeb2
Acinar	0	0	Stmn3
AlphaDelta	0.0412419	0.513824	Stmn3
B cell	0	0	Stmn3
Beta 1	0.0143864	0.179237	Stmn3
Beta 2	0.0246364	0.306939	Stmn3
Ductal	0	0	Stmn3
Macrophage	0	0	Stmn3
VEC	0	0	Stmn3
VSMC	0	0	Stmn3
Acinar	0.0159655	0.0826296	Arfrp1
AlphaDelta	0.0609114	0.315248	Arfrp1
B cell	0.00108919	0.00563714	Arfrp1
Beta 1	0.0128222	0.0663615	Arfrp1
Beta 2	0.0280819	0.145338	Arfrp1
Ductal	0.00865904	0.0448151	Arfrp1
Macrophage	0.0181194	0.0937775	Arfrp1
VEC	0.00975027	0.0504628	Arfrp1
VSMC	0.0378184	0.19573	Arfrp1
Acinar	0.00499768	0.0777444	Zgpat
AlphaDelta	0.0177215	0.275677	Zgpat
B cell	0.000451624	0.0070255	Zgpat
Beta 1	0.00560038	0.08712	Zgpat
Beta 2	0.011286	0.175566	Zgpat
Ductal	0.00305261	0.0474866	Zgpat
Macrophage	0.0072356	0.112558	Zgpat
VEC	0.00250154	0.0389142	Zgpat
VSMC	0.0114366	0.177908	Zgpat
Acinar	0.0313828	0.100769	Tpd52l2
AlphaDelta	0.0873568	0.280499	Tpd52l2
B cell	0.00142928	0.00458937	Tpd52l2
Beta 1	0.0142397	0.0457232	Tpd52l2
Beta 2	0.0399554	0.128295	Tpd52l2
Ductal	0.0177181	0.0568921	Tpd52l2
Macrophage	0.0284604	0.0913853	Tpd52l2
VEC	0.0221415	0.0710956	Tpd52l2
VSMC	0.0687491	0.220751	Tpd52l2
Acinar	0.039521	0.0883027	Dnajc5
AlphaDelta	0.160875	0.359445	Dnajc5
B cell	0.00149155	0.00333261	Dnajc5
Beta 1	0.0443794	0.0991578	Dnajc5
Beta 2	0.0904519	0.202099	Dnajc5
Ductal	0.0129581	0.0289525	Dnajc5
Macrophage	0.0322612	0.0720819	Dnajc5
VEC	0.012477	0.0278776	Dnajc5
VSMC	0.0531486	0.118751	Dnajc5
Acinar	0.00843689	0.0860911	Uckl1
AlphaDelta	0.0317812	0.3243	Uckl1
B cell	0.000404555	0.00412814	Uckl1
Beta 1	0.00934816	0.0953899	Uckl1
Beta 2	0.0181505	0.18521	Uckl1
Ductal	0.00402984	0.041121	Uckl1
Macrophage	0.00808304	0.0824804	Uckl1
VEC	0.00252582	0.0257738	Uckl1
VSMC	0.0152395	0.155506	Uckl1
Acinar	0	0	Znf512b
AlphaDelta	0.0299911	0.814369	Znf512b
B cell	0	0	Znf512b
Beta 1	0.00683632	0.185631	Znf512b
Beta 2	0	0	Znf512b
Ductal	0	0	Znf512b
Macrophage	0	0	Znf512b
VEC	0	0	Znf512b
VSMC	0	0	Znf512b
Acinar	0.0162679	0.102501	Prpf6
AlphaDelta	0.0582622	0.367098	Prpf6
B cell	0.000735971	0.00463721	Prpf6
Beta 1	0.0122494	0.077181	Prpf6
Beta 2	0.0215259	0.13563	Prpf6
Ductal	0.00661573	0.0416844	Prpf6
Macrophage	0.0109692	0.0691149	Prpf6
VEC	0.00549059	0.0345951	Prpf6
VSMC	0.0265931	0.167558	Prpf6
Acinar	0.0111489	0.139365	Samd10
AlphaDelta	0.0386635	0.483305	Samd10
B cell	0	0	Samd10
Beta 1	0.0116374	0.145471	Samd10
Beta 2	0.0142969	0.178715	Samd10
Ductal	0.00425144	0.0531442	Samd10
Macrophage	0	0	Samd10
VEC	0	0	Samd10
VSMC	0	0	Samd10
Acinar	0	0	Myt1
AlphaDelta	0.0325855	0.615459	Myt1
B cell	0	0	Myt1
Beta 1	0.0102467	0.193536	Myt1
Beta 2	0.0101128	0.191005	Myt1
Ductal	0	0	Myt1
Macrophage	0	0	Myt1
VEC	0	0	Myt1
VSMC	0	0	Myt1
Acinar	0.00739525	0.0535797	Pcmtd2
AlphaDelta	0.0855904	0.620116	Pcmtd2
B cell	0.000415831	0.00301276	Pcmtd2
Beta 1	0.0111574	0.0808368	Pcmtd2
Beta 2	0.0191212	0.138536	Pcmtd2
Ductal	0.00319541	0.0231513	Pcmtd2
Macrophage	0	0	Pcmtd2
VEC	0.0042119	0.0305158	Pcmtd2
VSMC	0.00693593	0.0502518	Pcmtd2
Acinar	0.0192131	0.0962115	Polr3k
AlphaDelta	0.0648324	0.324655	Polr3k
B cell	0.00101244	0.00506988	Polr3k
Beta 1	0.0184287	0.0922835	Polr3k
Beta 2	0.035158	0.176057	Polr3k
Ductal	0.00788927	0.0395063	Polr3k
Macrophage	0.0142225	0.0712204	Polr3k
VEC	0.00682516	0.0341777	Polr3k
VSMC	0.0321149	0.160819	Polr3k
Acinar	0	0	Hnf4g
AlphaDelta	0.0129238	0.680478	Hnf4g
B cell	0	0	Hnf4g
Beta 1	0.00606845	0.319522	Hnf4g
Beta 2	0	0	Hnf4g
Ductal	0	0	Hnf4g
Macrophage	0	0	Hnf4g
VEC	0	0	Hnf4g
VSMC	0	0	Hnf4g
Acinar	0.0145237	0.0927692	Pex2
AlphaDelta	0.0478136	0.305407	Pex2
B cell	0.000788892	0.00503901	Pex2
Beta 1	0.0129426	0.0826703	Pex2
Beta 2	0.0257993	0.164792	Pex2
Ductal	0.0080728	0.0515646	Pex2
Macrophage	0.0158287	0.101105	Pex2
VEC	0.00319608	0.0204148	Pex2
VSMC	0.0275913	0.176238	Pex2
Acinar	0	0	Pkia
AlphaDelta	0.0270738	0.596653	Pkia
B cell	0	0	Pkia
Beta 1	0.00688478	0.151727	Pkia
Beta 2	0.0114175	0.25162	Pkia
Ductal	0	0	Pkia
Macrophage	0	0	Pkia
VEC	0	0	Pkia
VSMC	0	0	Pkia
Acinar	0.00589954	0.109626	Zc2hc1a
AlphaDelta	0.0194269	0.360992	Zc2hc1a
B cell	0	0	Zc2hc1a
Beta 1	0.00383867	0.0713306	Zc2hc1a
Beta 2	0	0	Zc2hc1a
Ductal	0.00413965	0.0769234	Zc2hc1a
Macrophage	0.00512675	0.0952658	Zc2hc1a
VEC	0.00244996	0.0455253	Zc2hc1a
VSMC	0.0129338	0.240337	Zc2hc1a
Acinar	0.0134649	0.0539923	Mrps28
AlphaDelta	0.0737498	0.295726	Mrps28
B cell	0.00125596	0.00503623	Mrps28
Beta 1	0.0182757	0.0732831	Mrps28
Beta 2	0.0488791	0.195998	Mrps28
Ductal	0.0112918	0.0452785	Mrps28
Macrophage	0.0114425	0.0458827	Mrps28
VEC	0.00945241	0.0379028	Mrps28
VSMC	0.061573	0.246899	Mrps28
Acinar	0.0627484	0.0931974	Tpd52
AlphaDelta	0.196481	0.291825	Tpd52
B cell	0.00158537	0.00235468	Tpd52
Beta 1	0.0795103	0.118093	Tpd52
Beta 2	0.19797	0.294036	Tpd52
Ductal	0.0316945	0.0470745	Tpd52
Macrophage	0.0795513	0.118154	Tpd52
VEC	0.00320001	0.00475284	Tpd52
VSMC	0.0205436	0.0305125	Tpd52
Acinar	0.00494453	0.131404	Zbtb10
AlphaDelta	0.0150028	0.39871	Zbtb10
B cell	0	0	Zbtb10
Beta 1	0.00339277	0.0901651	Zbtb10
Beta 2	0	0	Zbtb10
Ductal	0.00306078	0.0813422	Zbtb10
Macrophage	0	0	Zbtb10
VEC	0.00284977	0.0757347	Zbtb10
VSMC	0.00837774	0.222644	Zbtb10
Acinar	0.00862283	0.0334671	Zfp704
AlphaDelta	0.171719	0.666479	Zfp704
B cell	0	0	Zfp704
Beta 1	0.0181797	0.0705593	Zfp704
Beta 2	0.0297767	0.11557	Zfp704
Ductal	0.0112276	0.0435769	Zfp704
Macrophage	0.00832521	0.032312	Zfp704
VEC	0	0	Zfp704
VSMC	0.00980007	0.0380362	Zfp704
Acinar	0	0	Pag1
AlphaDelta	0	0	Pag1
B cell	0.000553678	0.015107	Pag1
Beta 1	0.0115667	0.315597	Pag1
Beta 2	0.0176237	0.480862	Pag1
Ductal	0	0	Pag1
Macrophage	0.00690615	0.188434	Pag1
VEC	0	0	Pag1
VSMC	0	0	Pag1
Acinar	0.0439971	0.116231	Fabp5
AlphaDelta	0.122265	0.322999	Fabp5
B cell	0.00085182	0.00225033	Fabp5
Beta 1	0.012682	0.0335032	Fabp5
Beta 2	0.0602766	0.159238	Fabp5
Ductal	0.026086	0.0689138	Fabp5
Macrophage	0.0726966	0.192049	Fabp5
VEC	0.0209482	0.0553407	Fabp5
VSMC	0.0187278	0.0494748	Fabp5
Acinar	0.00841171	0.0580634	Impa1
AlphaDelta	0.0516668	0.356639	Impa1
B cell	0.000843946	0.00582549	Impa1
Beta 1	0.0118145	0.0815514	Impa1
Beta 2	0.02223	0.153447	Impa1
Ductal	0.00596299	0.0411606	Impa1
Macrophage	0.0129977	0.0897193	Impa1
VEC	0.00469373	0.0323993	Impa1
VSMC	0.0262499	0.181194	Impa1
Acinar	0.00539305	0.0614465	Snx16
AlphaDelta	0.0439345	0.500574	Snx16
B cell	0	0	Snx16
Beta 1	0.00568351	0.0647559	Snx16
Beta 2	0.0131362	0.149669	Snx16
Ductal	0.00313406	0.0357084	Snx16
Macrophage	0.00530403	0.0604323	Snx16
VEC	0.00175886	0.0200398	Snx16
VSMC	0.009424	0.107374	Snx16
Acinar	0.00693416	0.102647	Lrrcc1
AlphaDelta	0.0339695	0.502855	Lrrcc1
B cell	0.000448314	0.00663645	Lrrcc1
Beta 1	0.00627073	0.0928264	Lrrcc1
Beta 2	0.00987639	0.146201	Lrrcc1
Ductal	0.00396728	0.0587282	Lrrcc1
Macrophage	0.00608692	0.0901054	Lrrcc1
VEC	0	0	Lrrcc1
VSMC	0	0	Lrrcc1
Acinar	0.00637669	0.0938005	E2f5
AlphaDelta	0.0203702	0.299643	E2f5
B cell	0	0	E2f5
Beta 1	0.00473209	0.0696086	E2f5
Beta 2	0.00942389	0.138624	E2f5
Ductal	0.00357543	0.0525942	E2f5
Macrophage	0	0	E2f5
VEC	0.00369437	0.0543438	E2f5
VSMC	0.0198088	0.291385	E2f5
Acinar	0.00701062	0.0765225	1810022K09Rik
AlphaDelta	0.0252638	0.27576	1810022K09Rik
B cell	0.000627526	0.00684958	1810022K09Rik
Beta 1	0.00501104	0.0546966	1810022K09Rik
Beta 2	0.015764	0.172067	1810022K09Rik
Ductal	0.00473676	0.0517028	1810022K09Rik
Macrophage	0.00943762	0.103014	1810022K09Rik
VEC	0.00265983	0.0290326	1810022K09Rik
VSMC	0.021104	0.230355	1810022K09Rik
Acinar	0.0189637	0.107665	Ythdf3
AlphaDelta	0.0527112	0.299264	Ythdf3
B cell	0.000473381	0.00268759	Ythdf3
Beta 1	0.0176837	0.100398	Ythdf3
Beta 2	0.0320224	0.181805	Ythdf3
Ductal	0.00844876	0.0479672	Ythdf3
Macrophage	0.0110819	0.0629165	Ythdf3
VEC	0.00718706	0.040804	Ythdf3
VSMC	0.0275639	0.156492	Ythdf3
Acinar	0	0	Cyp7b1
AlphaDelta	0	0	Cyp7b1
B cell	0	0	Cyp7b1
Beta 1	0.00464387	1	Cyp7b1
Beta 2	0	0	Cyp7b1
Ductal	0	0	Cyp7b1
Macrophage	0	0	Cyp7b1
VEC	0	0	Cyp7b1
VSMC	0	0	Cyp7b1
Acinar	0.011246	0.0560688	Armc1
AlphaDelta	0.0675499	0.336782	Armc1
B cell	0.00112011	0.00558449	Armc1
Beta 1	0.0165857	0.0826912	Armc1
Beta 2	0.0311815	0.155461	Armc1
Ductal	0.00642976	0.0320567	Armc1
Macrophage	0.0144288	0.0719374	Armc1
VEC	0.00831129	0.0414375	Armc1
VSMC	0.0437214	0.217981	Armc1
Acinar	0.0103744	0.101945	Mtfr1
AlphaDelta	0.0262491	0.257937	Mtfr1
B cell	0.000255372	0.00250942	Mtfr1
Beta 1	0.00800771	0.0786881	Mtfr1
Beta 2	0.0207333	0.203736	Mtfr1
Ductal	0.00571406	0.0561494	Mtfr1
Macrophage	0.00481791	0.0473434	Mtfr1
VEC	0.00469162	0.0461024	Mtfr1
VSMC	0.0209218	0.205589	Mtfr1
Acinar	0.00708444	0.152887	Pde7a
AlphaDelta	0.0291002	0.628	Pde7a
B cell	0.00113069	0.024401	Pde7a
Beta 1	0.00373551	0.0806146	Pde7a
Beta 2	0	0	Pde7a
Ductal	0.00528706	0.114098	Pde7a
Macrophage	0	0	Pde7a
VEC	0	0	Pde7a
VSMC	0	0	Pde7a
Acinar	0	0	4632415L05Rik
AlphaDelta	0	0	4632415L05Rik
B cell	0	0	4632415L05Rik
Beta 1	0.00289527	0.580282	4632415L05Rik
Beta 2	0	0	4632415L05Rik
Ductal	0.00209415	0.419718	4632415L05Rik
Macrophage	0	0	4632415L05Rik
VEC	0	0	4632415L05Rik
VSMC	0	0	4632415L05Rik
Acinar	0	0	Hps3
AlphaDelta	0.0152578	0.482311	Hps3
B cell	0.000348963	0.011031	Hps3
Beta 1	0.00554259	0.175205	Hps3
Beta 2	0	0	Hps3
Ductal	0	0	Hps3
Macrophage	0.0077666	0.245508	Hps3
VEC	0.00271887	0.0859454	Hps3
VSMC	0	0	Hps3
Acinar	0.00855484	0.0990718	Hltf
AlphaDelta	0.0314834	0.364603	Hltf
B cell	0.000640271	0.00741484	Hltf
Beta 1	0.0107858	0.124909	Hltf
Beta 2	0.0152729	0.176872	Hltf
Ductal	0.00317068	0.036719	Hltf
Macrophage	0.00540587	0.0626043	Hltf
VEC	0.00280465	0.0324801	Hltf
VSMC	0.0082314	0.0953261	Hltf
Acinar	0.00538632	0.0609147	Gyg
AlphaDelta	0.0259664	0.293658	Gyg
B cell	0.000826333	0.00934512	Gyg
Beta 1	0.00665896	0.0753072	Gyg
Beta 2	0.0148231	0.167636	Gyg
Ductal	0.0036806	0.0416245	Gyg
Macrophage	0.0154032	0.174197	Gyg
VEC	0.00236317	0.0267254	Gyg
VSMC	0.0133159	0.150591	Gyg
Acinar	0.0121094	0.112636	Tbl1xr1
AlphaDelta	0.0450445	0.418984	Tbl1xr1
B cell	0.000949409	0.00883099	Tbl1xr1
Beta 1	0.00974092	0.0906058	Tbl1xr1
Beta 2	0.013663	0.127087	Tbl1xr1
Ductal	0.00544729	0.0506683	Tbl1xr1
Macrophage	0.007832	0.0728499	Tbl1xr1
VEC	0.00265089	0.0246574	Tbl1xr1
VSMC	0.0100714	0.0936802	Tbl1xr1
Acinar	0.0132935	0.0641672	Nceh1
AlphaDelta	0.0605007	0.292035	Nceh1
B cell	0.000432357	0.00208697	Nceh1
Beta 1	0.0353967	0.170859	Nceh1
Beta 2	0.0520956	0.251464	Nceh1
Ductal	0.00519519	0.025077	Nceh1
Macrophage	0.036535	0.176353	Nceh1
VEC	0.00372033	0.0179579	Nceh1
VSMC	0	0	Nceh1
Acinar	0.0296252	0.0645332	Fndc3b
AlphaDelta	0.160058	0.348656	Fndc3b
B cell	0.000276808	0.000602975	Fndc3b
Beta 1	0.0526064	0.114594	Fndc3b
Beta 2	0.083184	0.181201	Fndc3b
Ductal	0.0128841	0.0280657	Fndc3b
Macrophage	0.0142242	0.0309848	Fndc3b
VEC	0.016462	0.0358595	Fndc3b
VSMC	0.0897494	0.195503	Fndc3b
Acinar	0	0	Tnik
AlphaDelta	0.0300656	0.567583	Tnik
B cell	0.000649188	0.0122555	Tnik
Beta 1	0.0111792	0.211043	Tnik
Beta 2	0.0110772	0.209118	Tnik
Ductal	0	0	Tnik
Macrophage	0	0	Tnik
VEC	0	0	Tnik
VSMC	0	0	Tnik
Acinar	0	0	Slc2a2
AlphaDelta	0	0	Slc2a2
B cell	0	0	Slc2a2
Beta 1	0.00670434	0.312197	Slc2a2
Beta 2	0.0147703	0.687803	Slc2a2
Ductal	0	0	Slc2a2
Macrophage	0	0	Slc2a2
VEC	0	0	Slc2a2
VSMC	0	0	Slc2a2
Acinar	0.0896367	0.0836099	Rpl22l1
AlphaDelta	0.338787	0.316009	Rpl22l1
B cell	0.00665981	0.00621203	Rpl22l1
Beta 1	0.0649102	0.0605459	Rpl22l1
Beta 2	0.221718	0.206811	Rpl22l1
Ductal	0.0507411	0.0473295	Rpl22l1
Macrophage	0.0407266	0.0379883	Rpl22l1
VEC	0.0233556	0.0217852	Rpl22l1
VSMC	0.235547	0.21971	Rpl22l1
Acinar	0	0	Mynn
AlphaDelta	0.0206908	0.542387	Mynn
B cell	0	0	Mynn
Beta 1	0.00327628	0.0858842	Mynn
Beta 2	0	0	Mynn
Ductal	0.001959	0.0513531	Mynn
Macrophage	0	0	Mynn
VEC	0.00272371	0.0713992	Mynn
VSMC	0.00949789	0.248977	Mynn
Acinar	0.0925293	0.088936	Sec62
AlphaDelta	0.275377	0.264683	Sec62
B cell	0.00413535	0.00397476	Sec62
Beta 1	0.065786	0.0632312	Sec62
Beta 2	0.200578	0.192789	Sec62
Ductal	0.0537291	0.0516425	Sec62
Macrophage	0.0724396	0.0696264	Sec62
VEC	0.0443837	0.04266	Sec62
VSMC	0.231446	0.222457	Sec62
Acinar	0.00814154	0.0838341	Phc3
AlphaDelta	0.0418843	0.431286	Phc3
B cell	0.000534352	0.00550226	Phc3
Beta 1	0.00837335	0.086221	Phc3
Beta 2	0.0118945	0.122479	Phc3
Ductal	0.00469296	0.0483238	Phc3
Macrophage	0.00760318	0.0782905	Phc3
VEC	0.00285835	0.0294326	Phc3
VSMC	0.0111324	0.114631	Phc3
Acinar	0.0124833	0.246515	Prkci
AlphaDelta	0.0210948	0.416572	Prkci
B cell	0	0	Prkci
Beta 1	0.00386703	0.0763647	Prkci
Beta 2	0	0	Prkci
Ductal	0.00517483	0.102191	Prkci
Macrophage	0	0	Prkci
VEC	0	0	Prkci
VSMC	0.00801905	0.158357	Prkci
Acinar	0.0446031	0.0887371	Skil
AlphaDelta	0.175392	0.348939	Skil
B cell	0.00233744	0.00465029	Skil
Beta 1	0.0290159	0.0577265	Skil
Beta 2	0.0653245	0.129962	Skil
Ductal	0.0231215	0.0459998	Skil
Macrophage	0.0610809	0.121519	Skil
VEC	0.0248334	0.0494057	Skil
VSMC	0.0769345	0.15306	Skil
Acinar	0	0	Slc7a14
AlphaDelta	0.176274	0.539549	Slc7a14
B cell	0	0	Slc7a14
Beta 1	0.0699048	0.213968	Slc7a14
Beta 2	0.0805279	0.246483	Slc7a14
Ductal	0	0	Slc7a14
Macrophage	0	0	Slc7a14
VEC	0	0	Slc7a14
VSMC	0	0	Slc7a14
Acinar	0	0	Kcnmb2
AlphaDelta	0.0642502	0.502952	Kcnmb2
B cell	0	0	Kcnmb2
Beta 1	0.0241381	0.188954	Kcnmb2
Beta 2	0.0393579	0.308095	Kcnmb2
Ductal	0	0	Kcnmb2
Macrophage	0	0	Kcnmb2
VEC	0	0	Kcnmb2
VSMC	0	0	Kcnmb2
Acinar	0.00510747	0.110987	Zmat3
AlphaDelta	0.0227569	0.494516	Zmat3
B cell	0	0	Zmat3
Beta 1	0.00735107	0.159742	Zmat3
Beta 2	0.0108031	0.234755	Zmat3
Ductal	0	0	Zmat3
Macrophage	0	0	Zmat3
VEC	0	0	Zmat3
VSMC	0	0	Zmat3
Acinar	0.0120019	0.0793333	Pik3ca
AlphaDelta	0.0533913	0.352919	Pik3ca
B cell	0.000690665	0.00456532	Pik3ca
Beta 1	0.0138116	0.0912951	Pik3ca
Beta 2	0.0220954	0.146051	Pik3ca
Ductal	0.00712596	0.0471029	Pik3ca
Macrophage	0.00936221	0.0618846	Pik3ca
VEC	0.00866424	0.057271	Pik3ca
VSMC	0.0241418	0.159578	Pik3ca
Acinar	0.00849129	0.102456	Mfn1
AlphaDelta	0.0347045	0.418744	Mfn1
B cell	0	0	Mfn1
Beta 1	0.00840601	0.101427	Mfn1
Beta 2	0.0105733	0.127578	Mfn1
Ductal	0.00226957	0.0273845	Mfn1
Macrophage	0.00460066	0.0555115	Mfn1
VEC	0.00263571	0.0318024	Mfn1
VSMC	0.0111966	0.135098	Mfn1
Acinar	0.0140959	0.0984277	Actl6a
AlphaDelta	0.0346138	0.241698	Actl6a
B cell	0.00102234	0.00713873	Actl6a
Beta 1	0.00745163	0.0520326	Actl6a
Beta 2	0.0189156	0.132082	Actl6a
Ductal	0.0106084	0.0740752	Actl6a
Macrophage	0.0107336	0.0749497	Actl6a
VEC	0.0108006	0.0754177	Actl6a
VSMC	0.034969	0.244178	Actl6a
Acinar	0.00484173	0.0792314	Mrpl47
AlphaDelta	0.0174979	0.28634	Mrpl47
B cell	0.000316195	0.0051743	Mrpl47
Beta 1	0.00414314	0.0677994	Mrpl47
Beta 2	0	0	Mrpl47
Ductal	0.00348939	0.0571014	Mrpl47
Macrophage	0.00611782	0.100114	Mrpl47
VEC	0.00319782	0.0523299	Mrpl47
VSMC	0.0215048	0.35191	Mrpl47
Acinar	0.0507627	0.0735627	Ndufb5
AlphaDelta	0.220656	0.319763	Ndufb5
B cell	0.00457257	0.00662634	Ndufb5
Beta 1	0.0486028	0.0704327	Ndufb5
Beta 2	0.14831	0.214923	Ndufb5
Ductal	0.026901	0.0389836	Ndufb5
Macrophage	0.0469403	0.0680236	Ndufb5
VEC	0.0185811	0.0269268	Ndufb5
VSMC	0.124733	0.180757	Ndufb5
Acinar	0	0	Pex5l
AlphaDelta	0.0293614	0.516996	Pex5l
B cell	0	0	Pex5l
Beta 1	0.0115301	0.203022	Pex5l
Beta 2	0.0159008	0.279982	Pex5l
Ductal	0	0	Pex5l
Macrophage	0	0	Pex5l
VEC	0	0	Pex5l
VSMC	0	0	Pex5l
Acinar	0.0348192	0.0844135	Ttc14
AlphaDelta	0.162202	0.393233	Ttc14
B cell	0.00219156	0.00531307	Ttc14
Beta 1	0.0393167	0.0953171	Ttc14
Beta 2	0.07332	0.177753	Ttc14
Ductal	0.0118568	0.028745	Ttc14
Macrophage	0.0308115	0.0746974	Ttc14
VEC	0.0124222	0.0301157	Ttc14
VSMC	0.0455433	0.110412	Ttc14
Acinar	0.0255236	0.100354	Fxr1
AlphaDelta	0.0785984	0.309035	Fxr1
B cell	0.00135445	0.00532547	Fxr1
Beta 1	0.0157591	0.0619619	Fxr1
Beta 2	0.0372802	0.146579	Fxr1
Ductal	0.0140641	0.0552975	Fxr1
Macrophage	0.0216468	0.0851116	Fxr1
VEC	0.010798	0.0424558	Fxr1
VSMC	0.0493101	0.193879	Fxr1
Acinar	0.0224183	0.0736527	Dnajc19
AlphaDelta	0.0999207	0.328278	Dnajc19
B cell	0.00178725	0.00587182	Dnajc19
Beta 1	0.0229999	0.0755637	Dnajc19
Beta 2	0.0632108	0.207672	Dnajc19
Ductal	0.0105558	0.0346799	Dnajc19
Macrophage	0.0280863	0.0922743	Dnajc19
VEC	0.00504725	0.0165822	Dnajc19
VSMC	0.0503518	0.165425	Dnajc19
Acinar	0.011005	0.0894683	Atp11b
AlphaDelta	0.0544472	0.442644	Atp11b
B cell	0.000582696	0.00473719	Atp11b
Beta 1	0.0123072	0.100055	Atp11b
Beta 2	0.0181682	0.147704	Atp11b
Ductal	0.00454835	0.0369771	Atp11b
Macrophage	0.00745513	0.0606086	Atp11b
VEC	0.0028222	0.0229439	Atp11b
VSMC	0.0116686	0.094863	Atp11b
Acinar	0.0189485	0.125448	Dcun1d1
AlphaDelta	0.0458564	0.303591	Dcun1d1
B cell	0.000978912	0.00648086	Dcun1d1
Beta 1	0.0111513	0.0738266	Dcun1d1
Beta 2	0.0151964	0.100607	Dcun1d1
Ductal	0.00884426	0.0585531	Dcun1d1
Macrophage	0.0103907	0.0687911	Dcun1d1
VEC	0.00609839	0.0403742	Dcun1d1
VSMC	0.0335819	0.222328	Dcun1d1
Acinar	0	0	Mccc1
AlphaDelta	0.0182559	0.779312	Mccc1
B cell	0	0	Mccc1
Beta 1	0.00516977	0.220688	Mccc1
Beta 2	0	0	Mccc1
Ductal	0	0	Mccc1
Macrophage	0	0	Mccc1
VEC	0	0	Mccc1
VSMC	0	0	Mccc1
Acinar	0.00771419	0.0848468	Acad9
AlphaDelta	0.0359176	0.39505	Acad9
B cell	0.000397786	0.00437517	Acad9
Beta 1	0.00743793	0.0818082	Acad9
Beta 2	0.0123012	0.135298	Acad9
Ductal	0.00486879	0.0535508	Acad9
Macrophage	0.00592989	0.0652216	Acad9
VEC	0.00273498	0.0300814	Acad9
VSMC	0.0136168	0.149768	Acad9
Acinar	0	0	D3Ertd254e
AlphaDelta	0.0209403	0.593133	D3Ertd254e
B cell	0	0	D3Ertd254e
Beta 1	0.00429987	0.121793	D3Ertd254e
Beta 2	0	0	D3Ertd254e
Ductal	0.00306578	0.0868378	D3Ertd254e
Macrophage	0	0	D3Ertd254e
VEC	0	0	D3Ertd254e
VSMC	0.00699863	0.198236	D3Ertd254e
Acinar	0.0923577	0.0724419	Anxa5
AlphaDelta	0.31273	0.245294	Anxa5
B cell	0.00257849	0.00202247	Anxa5
Beta 1	0.0816208	0.0640203	Anxa5
Beta 2	0.238779	0.187289	Anxa5
Ductal	0.0562246	0.0441005	Anxa5
Macrophage	0.161804	0.126913	Anxa5
VEC	0.0461862	0.0362267	Anxa5
VSMC	0.28264	0.221692	Anxa5
Acinar	0.00630936	0.0921994	Exosc9
AlphaDelta	0.0197843	0.289111	Exosc9
B cell	0.000531631	0.0077688	Exosc9
Beta 1	0.00445387	0.0650849	Exosc9
Beta 2	0.0108071	0.157925	Exosc9
Ductal	0.00408804	0.0597391	Exosc9
Macrophage	0.00708014	0.103463	Exosc9
VEC	0.00317838	0.0464461	Exosc9
VSMC	0.0121988	0.178263	Exosc9
Acinar	0.0130473	0.0700711	4932438A13Rik
AlphaDelta	0.0721078	0.387257	4932438A13Rik
B cell	0.000797903	0.00428516	4932438A13Rik
Beta 1	0.0239911	0.128845	4932438A13Rik
Beta 2	0.0325657	0.174895	4932438A13Rik
Ductal	0.00678731	0.0364514	4932438A13Rik
Macrophage	0.00959605	0.0515358	4932438A13Rik
VEC	0.00596022	0.0320095	4932438A13Rik
VSMC	0.0213481	0.114651	4932438A13Rik
Acinar	0.00417114	0.0748354	Spata5
AlphaDelta	0.0225705	0.404942	Spata5
B cell	0.00035463	0.0063625	Spata5
Beta 1	0.00460681	0.0826518	Spata5
Beta 2	0	0	Spata5
Ductal	0.00298196	0.0535	Spata5
Macrophage	0.00493723	0.0885799	Spata5
VEC	0.00225848	0.04052	Spata5
VSMC	0.0138568	0.248608	Spata5
Acinar	0.0166938	0.182524	Ankrd50
AlphaDelta	0.0295988	0.323623	Ankrd50
B cell	0	0	Ankrd50
Beta 1	0.00563133	0.0615711	Ankrd50
Beta 2	0.0134456	0.147009	Ankrd50
Ductal	0.00481087	0.0526006	Ankrd50
Macrophage	0	0	Ankrd50
VEC	0.00296686	0.0324387	Ankrd50
VSMC	0.0183134	0.200232	Ankrd50
Acinar	0	0	Intu
AlphaDelta	0	0	Intu
B cell	0	0	Intu
Beta 1	0.00442364	1	Intu
Beta 2	0	0	Intu
Ductal	0	0	Intu
Macrophage	0	0	Intu
VEC	0	0	Intu
VSMC	0	0	Intu
Acinar	0.0146473	0.100903	Hspa4l
AlphaDelta	0.0638891	0.44012	Hspa4l
B cell	0.000356909	0.00245868	Hspa4l
Beta 1	0.0121138	0.0834496	Hspa4l
Beta 2	0.0280789	0.19343	Hspa4l
Ductal	0.00504995	0.0347881	Hspa4l
Macrophage	0.0065414	0.0450625	Hspa4l
VEC	0.00246558	0.0169849	Hspa4l
VSMC	0.01202	0.0828034	Hspa4l
Acinar	0	0	Mfsd8
AlphaDelta	0	0	Mfsd8
B cell	0	0	Mfsd8
Beta 1	0.00361773	1	Mfsd8
Beta 2	0	0	Mfsd8
Ductal	0	0	Mfsd8
Macrophage	0	0	Mfsd8
VEC	0	0	Mfsd8
VSMC	0	0	Mfsd8
Acinar	0	0	3110057O12Rik
AlphaDelta	0.0143214	0.485373	3110057O12Rik
B cell	0	0	3110057O12Rik
Beta 1	0.00543018	0.184037	3110057O12Rik
Beta 2	0.0097544	0.33059	3110057O12Rik
Ductal	0	0	3110057O12Rik
Macrophage	0	0	3110057O12Rik
VEC	0	0	3110057O12Rik
VSMC	0	0	3110057O12Rik
Acinar	0	0	AC160757.1
AlphaDelta	0.0183936	0.84586	AC160757.1
B cell	0	0	AC160757.1
Beta 1	0.00335184	0.15414	AC160757.1
Beta 2	0	0	AC160757.1
Ductal	0	0	AC160757.1
Macrophage	0	0	AC160757.1
VEC	0	0	AC160757.1
VSMC	0	0	AC160757.1
Acinar	0.00748473	0.077023	Larp1b
AlphaDelta	0.0344562	0.354578	Larp1b
B cell	0.00032136	0.00330701	Larp1b
Beta 1	0.0155623	0.160147	Larp1b
Beta 2	0.0240827	0.247828	Larp1b
Ductal	0.00264401	0.0272087	Larp1b
Macrophage	0	0	Larp1b
VEC	0.00285257	0.0293549	Larp1b
VSMC	0.00977134	0.100554	Larp1b
Acinar	0.0187304	0.0721871	Pgrmc2
AlphaDelta	0.0834612	0.321661	Pgrmc2
B cell	0.000541987	0.00208883	Pgrmc2
Beta 1	0.037099	0.14298	Pgrmc2
Beta 2	0.0567854	0.218852	Pgrmc2
Ductal	0.00682001	0.0262844	Pgrmc2
Macrophage	0.0108507	0.0418188	Pgrmc2
VEC	0.0079332	0.0305747	Pgrmc2
VSMC	0.0372476	0.143553	Pgrmc2
Acinar	0.0126847	0.0461836	Phf17
AlphaDelta	0.1022	0.372099	Phf17
B cell	0.000517433	0.00188392	Phf17
Beta 1	0.0490218	0.178483	Phf17
Beta 2	0.0721152	0.262564	Phf17
Ductal	0.00683264	0.0248769	Phf17
Macrophage	0.00433732	0.0157917	Phf17
VEC	0.0040853	0.0148741	Phf17
VSMC	0.0228634	0.0832433	Phf17
Acinar	0	0	Sclt1
AlphaDelta	0.0223432	0.636891	Sclt1
B cell	0.000317036	0.00903708	Sclt1
Beta 1	0.00367476	0.104749	Sclt1
Beta 2	0	0	Sclt1
Ductal	0.00183747	0.0523769	Sclt1
Macrophage	0	0	Sclt1
VEC	0	0	Sclt1
VSMC	0.00690918	0.196946	Sclt1
Acinar	0	0	D3Ertd751e
AlphaDelta	0.0146904	0.832764	D3Ertd751e
B cell	0	0	D3Ertd751e
Beta 1	0.00295014	0.167236	D3Ertd751e
Beta 2	0	0	D3Ertd751e
Ductal	0	0	D3Ertd751e
Macrophage	0	0	D3Ertd751e
VEC	0	0	D3Ertd751e
VSMC	0	0	D3Ertd751e
Acinar	0	0	Slc7a11
AlphaDelta	0	0	Slc7a11
B cell	0	0	Slc7a11
Beta 1	0.00304967	0.0468719	Slc7a11
Beta 2	0	0	Slc7a11
Ductal	0	0	Slc7a11
Macrophage	0.0417667	0.641933	Slc7a11
VEC	0.00282867	0.0434752	Slc7a11
VSMC	0.0174189	0.26772	Slc7a11
Acinar	0.00987008	0.0764951	Ccrn4l
AlphaDelta	0.0439757	0.34082	Ccrn4l
B cell	0	0	Ccrn4l
Beta 1	0.00649353	0.0503262	Ccrn4l
Beta 2	0.0188566	0.146143	Ccrn4l
Ductal	0.0109669	0.0849959	Ccrn4l
Macrophage	0.0137494	0.106561	Ccrn4l
VEC	0.00508875	0.0394388	Ccrn4l
VSMC	0.0200279	0.15522	Ccrn4l
Acinar	0.0116272	0.0878857	Elf2
AlphaDelta	0.0470462	0.355605	Elf2
B cell	0.000826393	0.0062464	Elf2
Beta 1	0.00729661	0.0551524	Elf2
Beta 2	0.0124101	0.0938034	Elf2
Ductal	0.00667768	0.0504741	Elf2
Macrophage	0.0103607	0.0783129	Elf2
VEC	0.0100704	0.0761187	Elf2
VSMC	0.0259838	0.196402	Elf2
Acinar	0	0	Mgarp
AlphaDelta	0	0	Mgarp
B cell	0	0	Mgarp
Beta 1	0.00456817	0.11605	Mgarp
Beta 2	0.0183011	0.464919	Mgarp
Ductal	0	0	Mgarp
Macrophage	0.00864523	0.219623	Mgarp
VEC	0	0	Mgarp
VSMC	0.00784948	0.199408	Mgarp
Acinar	0.0660636	0.0736954	Ndufc1
AlphaDelta	0.274213	0.305891	Ndufc1
B cell	0.00334816	0.00373494	Ndufc1
Beta 1	0.071629	0.0799037	Ndufc1
Beta 2	0.192204	0.214408	Ndufc1
Ductal	0.0367025	0.0409425	Ndufc1
Macrophage	0.0681009	0.075968	Ndufc1
VEC	0.0172001	0.0191871	Ndufc1
VSMC	0.16698	0.186269	Ndufc1
Acinar	0.0226557	0.0982421	Naa15
AlphaDelta	0.0963726	0.417902	Naa15
B cell	0.000880749	0.0038192	Naa15
Beta 1	0.018343	0.0795411	Naa15
Beta 2	0.0288709	0.125193	Naa15
Ductal	0.00926724	0.0401856	Naa15
Macrophage	0.0116885	0.0506848	Naa15
VEC	0.00641104	0.0278003	Naa15
VSMC	0.036121	0.156632	Naa15
Acinar	0	0	Rab33b
AlphaDelta	0.0410825	0.481292	Rab33b
B cell	0	0	Rab33b
Beta 1	0.011205	0.13127	Rab33b
Beta 2	0.0175996	0.206185	Rab33b
Ductal	0.00164159	0.0192317	Rab33b
Macrophage	0	0	Rab33b
VEC	0.00250743	0.0293753	Rab33b
VSMC	0.0113225	0.132646	Rab33b
Acinar	0.00664303	0.0437368	Setd7
AlphaDelta	0.0765918	0.50427	Setd7
B cell	0	0	Setd7
Beta 1	0.0197004	0.129705	Setd7
Beta 2	0.0343552	0.22619	Setd7
Ductal	0.00349251	0.0229942	Setd7
Macrophage	0	0	Setd7
VEC	0.00185093	0.0121863	Setd7
VSMC	0.00925266	0.0609183	Setd7
Acinar	0.00515436	0.0527474	Maml3
AlphaDelta	0.0432176	0.44227	Maml3
B cell	0	0	Maml3
Beta 1	0.0142842	0.146178	Maml3
Beta 2	0.0215497	0.22053	Maml3
Ductal	0.00341393	0.0349366	Maml3
Macrophage	0.00503342	0.0515098	Maml3
VEC	0.00506453	0.0518282	Maml3
VSMC	0	0	Maml3
Acinar	0.0102609	0.077054	Foxo1
AlphaDelta	0.0476114	0.357536	Foxo1
B cell	0.00144124	0.010823	Foxo1
Beta 1	0.0193623	0.145401	Foxo1
Beta 2	0.0276795	0.207858	Foxo1
Ductal	0.00422962	0.0317622	Foxo1
Macrophage	0.00598492	0.0449435	Foxo1
VEC	0.00685544	0.0514807	Foxo1
VSMC	0.00974001	0.0731423	Foxo1
Acinar	0	0	Cog6
AlphaDelta	0.0385412	0.429879	Cog6
B cell	0.000299171	0.00333688	Cog6
Beta 1	0.0151387	0.168853	Cog6
Beta 2	0.0235567	0.262746	Cog6
Ductal	0.00233948	0.026094	Cog6
Macrophage	0	0	Cog6
VEC	0.00187065	0.0208648	Cog6
VSMC	0.00790997	0.0882258	Cog6
Acinar	0.00530971	0.0834246	Nhlrc3
AlphaDelta	0.0180908	0.284236	Nhlrc3
B cell	0.000322002	0.00505919	Nhlrc3
Beta 1	0.00638821	0.10037	Nhlrc3
Beta 2	0.0105659	0.166008	Nhlrc3
Ductal	0.00161745	0.0254129	Nhlrc3
Macrophage	0.0118323	0.185906	Nhlrc3
VEC	0.00269048	0.042272	Nhlrc3
VSMC	0.00683004	0.107311	Nhlrc3
Acinar	0.0061401	0.172288	Proser1
AlphaDelta	0.0115333	0.323619	Proser1
B cell	0	0	Proser1
Beta 1	0.00405843	0.113877	Proser1
Beta 2	0	0	Proser1
Ductal	0.0033867	0.0950289	Proser1
Macrophage	0	0	Proser1
VEC	0.00280027	0.0785739	Proser1
VSMC	0.00771978	0.216613	Proser1
Acinar	0.0561995	0.0773984	Ufm1
AlphaDelta	0.175811	0.242128	Ufm1
B cell	0.00263175	0.00362447	Ufm1
Beta 1	0.0816678	0.112474	Ufm1
Beta 2	0.198917	0.27395	Ufm1
Ductal	0.0279066	0.0384332	Ufm1
Macrophage	0.0439251	0.0604939	Ufm1
VEC	0.0164611	0.0226704	Ufm1
VSMC	0.122587	0.168828	Ufm1
Acinar	0.00606065	0.0816784	Supt20
AlphaDelta	0.0384739	0.518506	Supt20
B cell	0.000565013	0.00761459	Supt20
Beta 1	0.00442618	0.0596509	Supt20
Beta 2	0	0	Supt20
Ductal	0.00372355	0.0501817	Supt20
Macrophage	0.00746362	0.100586	Supt20
VEC	0.00253986	0.0342293	Supt20
VSMC	0.0109486	0.147553	Supt20
Acinar	0.00905533	0.0841573	Exosc8
AlphaDelta	0.0281352	0.261479	Exosc8
B cell	0.00184407	0.0171382	Exosc8
Beta 1	0.00288291	0.0267929	Exosc8
Beta 2	0	0	Exosc8
Ductal	0.0087524	0.081342	Exosc8
Macrophage	0.0146555	0.136203	Exosc8
VEC	0.0050342	0.0467862	Exosc8
VSMC	0.0372405	0.346101	Exosc8
Acinar	0.023953	0.0996839	Alg5
AlphaDelta	0.0565708	0.235428	Alg5
B cell	0.00139995	0.00582608	Alg5
Beta 1	0.0165572	0.0689051	Alg5
Beta 2	0.0429028	0.178546	Alg5
Ductal	0.01063	0.0442385	Alg5
Macrophage	0.0261213	0.108708	Alg5
VEC	0.0105587	0.0439414	Alg5
VSMC	0.0515958	0.214723	Alg5
Acinar	0.00848623	0.0555561	Rfxap
AlphaDelta	0.0499803	0.327202	Rfxap
B cell	0.000816792	0.00534722	Rfxap
Beta 1	0.00772435	0.0505683	Rfxap
Beta 2	0.0224631	0.147057	Rfxap
Ductal	0.00798333	0.0522638	Rfxap
Macrophage	0.0174457	0.11421	Rfxap
VEC	0.00679646	0.0444938	Rfxap
VSMC	0.0310545	0.203302	Rfxap
Acinar	0	0	Spg20
AlphaDelta	0.0414633	0.485186	Spg20
B cell	0	0	Spg20
Beta 1	0.00728037	0.0851919	Spg20
Beta 2	0.0126455	0.147972	Spg20
Ductal	0.00257866	0.0301744	Spg20
Macrophage	0.00695332	0.0813649	Spg20
VEC	0.00222126	0.0259922	Spg20
VSMC	0.0123161	0.144118	Spg20
Acinar	0.00711611	0.0361107	Nbea
AlphaDelta	0.117125	0.594351	Nbea
B cell	0	0	Nbea
Beta 1	0.027518	0.13964	Nbea
Beta 2	0.0254929	0.129364	Nbea
Ductal	0.00184033	0.00933879	Nbea
Macrophage	0	0	Nbea
VEC	0.00440068	0.0223313	Nbea
VSMC	0.0135705	0.0688639	Nbea
Acinar	0.0341529	0.0406647	Tm4sf4
AlphaDelta	0.355087	0.422791	Tm4sf4
B cell	0.000314901	0.000374943	Tm4sf4
Beta 1	0.111332	0.13256	Tm4sf4
Beta 2	0.279593	0.332902	Tm4sf4
Ductal	0.04402	0.0524132	Tm4sf4
Macrophage	0.00687249	0.00818286	Tm4sf4
VEC	0.00203827	0.00242691	Tm4sf4
VSMC	0.00645374	0.00768427	Tm4sf4
Acinar	0.0209928	0.109321	Commd2
AlphaDelta	0.0503672	0.26229	Commd2
B cell	0.00137506	0.00716072	Commd2
Beta 1	0.0106686	0.0555574	Commd2
Beta 2	0.0286011	0.148942	Commd2
Ductal	0.0127697	0.0664986	Commd2
Macrophage	0.0188821	0.0983295	Commd2
VEC	0.00757054	0.039424	Commd2
VSMC	0.0408017	0.212477	Commd2
Acinar	0.0104897	0.0796703	Rnf13
AlphaDelta	0.0387492	0.294303	Rnf13
B cell	0.000747765	0.00567934	Rnf13
Beta 1	0.00710161	0.0539373	Rnf13
Beta 2	0.0186247	0.141456	Rnf13
Ductal	0.00487897	0.0370562	Rnf13
Macrophage	0.0222488	0.168982	Rnf13
VEC	0.00655725	0.0498029	Rnf13
VSMC	0.0222661	0.169113	Rnf13
Acinar	0	0	Pfn2
AlphaDelta	0.0356761	0.393431	Pfn2
B cell	0	0	Pfn2
Beta 1	0.00883104	0.0973872	Pfn2
Beta 2	0.0159691	0.176105	Pfn2
Ductal	0	0	Pfn2
Macrophage	0	0	Pfn2
VEC	0.00169072	0.018645	Pfn2
VSMC	0.0285126	0.314432	Pfn2
Acinar	0.0142372	0.129149	Tsc22d2
AlphaDelta	0.0262447	0.238071	Tsc22d2
B cell	0.00030828	0.00279648	Tsc22d2
Beta 1	0.00721504	0.0654492	Tsc22d2
Beta 2	0.018541	0.16819	Tsc22d2
Ductal	0.0056517	0.0512678	Tsc22d2
Macrophage	0.00715164	0.0648741	Tsc22d2
VEC	0.00661354	0.0599929	Tsc22d2
VSMC	0.0242756	0.220209	Tsc22d2
Acinar	0.04474	0.0450124	Serp1
AlphaDelta	0.237771	0.23922	Serp1
B cell	0.00559457	0.00562864	Serp1
Beta 1	0.11915	0.119876	Serp1
Beta 2	0.309848	0.311735	Serp1
Ductal	0.0236436	0.0237876	Serp1
Macrophage	0.0748037	0.0752593	Serp1
VEC	0.0138886	0.0139732	Serp1
VSMC	0.164506	0.165508	Serp1
Acinar	0.0156639	0.0903336	Eif2a
AlphaDelta	0.0556582	0.320981	Eif2a
B cell	0.000897762	0.00517739	Eif2a
Beta 1	0.0121744	0.0702095	Eif2a
Beta 2	0.0296053	0.170734	Eif2a
Ductal	0.00971175	0.0560076	Eif2a
Macrophage	0.00950648	0.0548238	Eif2a
VEC	0.00613547	0.0353833	Eif2a
VSMC	0.0340471	0.19635	Eif2a
Acinar	0.0274388	0.052874	2810407C02Rik
AlphaDelta	0.215084	0.414463	2810407C02Rik
B cell	0.00144053	0.00277587	2810407C02Rik
Beta 1	0.0592711	0.114214	2810407C02Rik
Beta 2	0.0985432	0.189891	2810407C02Rik
Ductal	0.0152712	0.0294273	2810407C02Rik
Macrophage	0.0252835	0.0487208	2810407C02Rik
VEC	0.0118422	0.0228197	2810407C02Rik
VSMC	0.0647721	0.124815	2810407C02Rik
Acinar	0.00967029	0.0679504	Siah2
AlphaDelta	0.0412459	0.289823	Siah2
B cell	0.000816261	0.00573564	Siah2
Beta 1	0.0179313	0.125998	Siah2
Beta 2	0.0352291	0.247545	Siah2
Ductal	0.0043856	0.0308164	Siah2
Macrophage	0.00631561	0.0443781	Siah2
VEC	0.00502332	0.0352975	Siah2
VSMC	0.0216966	0.152456	Siah2
Acinar	0	0	Med12l
AlphaDelta	0.0162929	0.748141	Med12l
B cell	0	0	Med12l
Beta 1	0.00548494	0.251859	Med12l
Beta 2	0	0	Med12l
Ductal	0	0	Med12l
Macrophage	0	0	Med12l
VEC	0	0	Med12l
VSMC	0	0	Med12l
Acinar	0.021447	0.0901457	Mbnl1
AlphaDelta	0.0835024	0.350976	Mbnl1
B cell	0.00334761	0.0140706	Mbnl1
Beta 1	0.0214946	0.0903459	Mbnl1
Beta 2	0.0338004	0.142069	Mbnl1
Ductal	0.0085842	0.036081	Mbnl1
Macrophage	0.0178834	0.0751673	Mbnl1
VEC	0.0135199	0.0568266	Mbnl1
VSMC	0.0343351	0.144317	Mbnl1
Acinar	0	0	P2ry1
AlphaDelta	0	0	P2ry1
B cell	0	0	P2ry1
Beta 1	0.00305445	1	P2ry1
Beta 2	0	0	P2ry1
Ductal	0	0	P2ry1
Macrophage	0	0	P2ry1
VEC	0	0	P2ry1
VSMC	0	0	P2ry1
Acinar	0.0135527	0.0488168	Dhx36
AlphaDelta	0.0967513	0.348499	Dhx36
B cell	0.00145265	0.00523245	Dhx36
Beta 1	0.0205916	0.0741713	Dhx36
Beta 2	0.0571287	0.205778	Dhx36
Ductal	0.011529	0.0415276	Dhx36
Macrophage	0.0151494	0.0545684	Dhx36
VEC	0.00968759	0.0348948	Dhx36
VSMC	0.0517798	0.186511	Dhx36
Acinar	0	0	Plch1
AlphaDelta	0	0	Plch1
B cell	0	0	Plch1
Beta 1	0.00410577	1	Plch1
Beta 2	0	0	Plch1
Ductal	0	0	Plch1
Macrophage	0	0	Plch1
VEC	0	0	Plch1
VSMC	0	0	Plch1
Acinar	0.00575505	0.0274132	Slc33a1
AlphaDelta	0.0699918	0.333394	Slc33a1
B cell	0.000387675	0.00184662	Slc33a1
Beta 1	0.0402413	0.191683	Slc33a1
Beta 2	0.0614036	0.292485	Slc33a1
Ductal	0.00257647	0.0122726	Slc33a1
Macrophage	0.00836414	0.0398411	Slc33a1
VEC	0.00251013	0.0119566	Slc33a1
VSMC	0.0187072	0.0891084	Slc33a1
Acinar	0.0192016	0.0753442	Gmps
AlphaDelta	0.0838877	0.329162	Gmps
B cell	0.00143356	0.00562507	Gmps
Beta 1	0.0182943	0.071784	Gmps
Beta 2	0.0420223	0.164889	Gmps
Ductal	0.0121909	0.047835	Gmps
Macrophage	0.0147888	0.0580288	Gmps
VEC	0.00669289	0.0262618	Gmps
VSMC	0.0563403	0.22107	Gmps
Acinar	0.0503845	0.0693048	Ssr3
AlphaDelta	0.196357	0.270092	Ssr3
B cell	0.00232341	0.00319589	Ssr3
Beta 1	0.0738832	0.101628	Ssr3
Beta 2	0.165012	0.226976	Ssr3
Ductal	0.0222898	0.0306599	Ssr3
Macrophage	0.0349678	0.0480988	Ssr3
VEC	0.0202351	0.0278337	Ssr3
VSMC	0.161547	0.222211	Ssr3
Acinar	0.0114255	0.0617047	Tiparp
AlphaDelta	0.0396977	0.214392	Tiparp
B cell	0.000945708	0.00510739	Tiparp
Beta 1	0.00610755	0.0329844	Tiparp
Beta 2	0.0194634	0.105114	Tiparp
Ductal	0.00705242	0.0380873	Tiparp
Macrophage	0.0247454	0.13364	Tiparp
VEC	0.0136129	0.0735179	Tiparp
VSMC	0.0621139	0.335452	Tiparp
Acinar	0.0492885	0.119132	Ccnl1
AlphaDelta	0.152603	0.368848	Ccnl1
B cell	0.0019511	0.00471589	Ccnl1
Beta 1	0.0219485	0.0530505	Ccnl1
Beta 2	0.0515688	0.124644	Ccnl1
Ductal	0.0191117	0.0461937	Ccnl1
Macrophage	0.0402744	0.097345	Ccnl1
VEC	0.0216081	0.0522276	Ccnl1
VSMC	0.0553745	0.133843	Ccnl1
Acinar	0.0165547	0.0907724	Rsrc1
AlphaDelta	0.0665993	0.365176	Rsrc1
B cell	0.0011641	0.00638299	Rsrc1
Beta 1	0.012926	0.0708758	Rsrc1
Beta 2	0.0279589	0.153303	Rsrc1
Ductal	0.00984589	0.0539867	Rsrc1
Macrophage	0.0162174	0.0889227	Rsrc1
VEC	0.00425219	0.0233155	Rsrc1
VSMC	0.0268575	0.147265	Rsrc1
Acinar	0.00539341	0.102948	Gfm1
AlphaDelta	0.0154919	0.295706	Gfm1
B cell	0.000286762	0.00547365	Gfm1
Beta 1	0.00437553	0.0835191	Gfm1
Beta 2	0	0	Gfm1
Ductal	0.00344779	0.0658106	Gfm1
Macrophage	0.00402072	0.0767464	Gfm1
VEC	0.00385415	0.0735671	Gfm1
VSMC	0.0155193	0.296229	Gfm1
Acinar	0.0153502	0.123638	Lxn
AlphaDelta	0.0202346	0.162979	Lxn
B cell	0.000494329	0.00398156	Lxn
Beta 1	0.00450807	0.0363101	Lxn
Beta 2	0.0157354	0.12674	Lxn
Ductal	0.00702915	0.0566161	Lxn
Macrophage	0.0231313	0.18631	Lxn
VEC	0.0255466	0.205764	Lxn
VSMC	0.012125	0.0976607	Lxn
Acinar	0.00718413	0.0498781	Mfsd1
AlphaDelta	0.0427768	0.296992	Mfsd1
B cell	0.000419485	0.00291241	Mfsd1
Beta 1	0.01138	0.0790092	Mfsd1
Beta 2	0.0226784	0.157452	Mfsd1
Ductal	0.0033882	0.0235236	Mfsd1
Macrophage	0.0332019	0.230515	Mfsd1
VEC	0.0063543	0.0441168	Mfsd1
VSMC	0.0166505	0.115602	Mfsd1
Acinar	0	0	Ift80
AlphaDelta	0.0250086	0.788167	Ift80
B cell	0	0	Ift80
Beta 1	0.00672147	0.211833	Ift80
Beta 2	0	0	Ift80
Ductal	0	0	Ift80
Macrophage	0	0	Ift80
VEC	0	0	Ift80
VSMC	0	0	Ift80
Acinar	0.00561759	0.0561824	Smc4
AlphaDelta	0.0462169	0.462222	Smc4
B cell	0.00248583	0.0248612	Smc4
Beta 1	0.00483023	0.0483079	Smc4
Beta 2	0.0130852	0.130867	Smc4
Ductal	0.00357168	0.035721	Smc4
Macrophage	0.00750395	0.0750482	Smc4
VEC	0.00401255	0.0401302	Smc4
VSMC	0.0126644	0.126659	Smc4
Acinar	0.0274726	0.111962	Kpna4
AlphaDelta	0.0762286	0.310662	Kpna4
B cell	0.00100182	0.00408282	Kpna4
Beta 1	0.0134463	0.0547991	Kpna4
Beta 2	0.0252891	0.103063	Kpna4
Ductal	0.010007	0.0407826	Kpna4
Macrophage	0.0338819	0.138082	Kpna4
VEC	0.0105625	0.0430462	Kpna4
VSMC	0.0474851	0.19352	Kpna4
Acinar	0.00499391	0.0287954	Ppm1l
AlphaDelta	0.104771	0.604121	Ppm1l
B cell	0	0	Ppm1l
Beta 1	0.0301713	0.173971	Ppm1l
Beta 2	0.0334909	0.193113	Ppm1l
Ductal	0	0	Ppm1l
Macrophage	0	0	Ppm1l
VEC	0	0	Ppm1l
VSMC	0	0	Ppm1l
Acinar	0	0	B3galnt1
AlphaDelta	0	0	B3galnt1
B cell	0	0	B3galnt1
Beta 1	0.00889725	0.330634	B3galnt1
Beta 2	0.0137637	0.511478	B3galnt1
Ductal	0	0	B3galnt1
Macrophage	0.00424872	0.157888	B3galnt1
VEC	0	0	B3galnt1
VSMC	0	0	B3galnt1
Acinar	0.0151034	0.105793	Nmd3
AlphaDelta	0.0354408	0.248248	Nmd3
B cell	0.000841964	0.0058976	Nmd3
Beta 1	0.00637279	0.0446386	Nmd3
Beta 2	0.016848	0.118013	Nmd3
Ductal	0.00677717	0.0474712	Nmd3
Macrophage	0.0113304	0.0793648	Nmd3
VEC	0.00642486	0.0450034	Nmd3
VSMC	0.0436244	0.305571	Nmd3
Acinar	0.0361922	0.0916973	Pdcd10
AlphaDelta	0.130532	0.330718	Pdcd10
B cell	0.00255224	0.0064664	Pdcd10
Beta 1	0.0169314	0.0428977	Pdcd10
Beta 2	0.0465216	0.117868	Pdcd10
Ductal	0.018103	0.045866	Pdcd10
Macrophage	0.0377426	0.0956254	Pdcd10
VEC	0.0203866	0.0516517	Pdcd10
VSMC	0.0857308	0.217209	Pdcd10
Acinar	0	0	Serpini1
AlphaDelta	0.0274168	0.259225	Serpini1
B cell	0	0	Serpini1
Beta 1	0.0226534	0.214187	Serpini1
Beta 2	0.046766	0.442171	Serpini1
Ductal	0	0	Serpini1
Macrophage	0	0	Serpini1
VEC	0	0	Serpini1
VSMC	0.00892831	0.084417	Serpini1
Acinar	0.0195991	0.0587624	Golim4
AlphaDelta	0.130797	0.392158	Golim4
B cell	0.000567572	0.0017017	Golim4
Beta 1	0.0414169	0.124177	Golim4
Beta 2	0.0642605	0.192667	Golim4
Ductal	0.00745371	0.0223478	Golim4
Macrophage	0.00559841	0.0167852	Golim4
VEC	0.00998936	0.0299502	Golim4
VSMC	0.0538492	0.161452	Golim4
Acinar	0.00681129	0.0933246	Rapgef2
AlphaDelta	0.0303879	0.416358	Rapgef2
B cell	0	0	Rapgef2
Beta 1	0.00558454	0.0765163	Rapgef2
Beta 2	0	0	Rapgef2
Ductal	0.00288216	0.0394898	Rapgef2
Macrophage	0.0159033	0.217898	Rapgef2
VEC	0.00359214	0.0492176	Rapgef2
VSMC	0.0078237	0.107196	Rapgef2
Acinar	0	0	Fnip2
AlphaDelta	0.0397356	0.364048	Fnip2
B cell	0	0	Fnip2
Beta 1	0.0140022	0.128284	Fnip2
Beta 2	0.0218984	0.200628	Fnip2
Ductal	0	0	Fnip2
Macrophage	0.0220331	0.201862	Fnip2
VEC	0.00478484	0.0438375	Fnip2
VSMC	0.0066953	0.0613407	Fnip2
Acinar	0.0185077	0.0773819	Ppid
AlphaDelta	0.0540794	0.22611	Ppid
B cell	0.0010271	0.00429438	Ppid
Beta 1	0.0113215	0.0473359	Ppid
Beta 2	0.0284818	0.119085	Ppid
Ductal	0.0171134	0.0715522	Ppid
Macrophage	0.00993659	0.0415456	Ppid
VEC	0.0124647	0.0521158	Ppid
VSMC	0.0862412	0.36058	Ppid
Acinar	0.00767866	0.100697	Etfdh
AlphaDelta	0.0229872	0.301451	Etfdh
B cell	0.000321351	0.00421415	Etfdh
Beta 1	0.00598298	0.0784599	Etfdh
Beta 2	0.0133749	0.175396	Etfdh
Ductal	0.00552898	0.0725062	Etfdh
Macrophage	0.00608485	0.0797959	Etfdh
VEC	0.00333068	0.0436781	Etfdh
VSMC	0.0109657	0.143802	Etfdh
Acinar	0	0	Gria2
AlphaDelta	0.0501297	0.924491	Gria2
B cell	0	0	Gria2
Beta 1	0.0040944	0.0755088	Gria2
Beta 2	0	0	Gria2
Ductal	0	0	Gria2
Macrophage	0	0	Gria2
VEC	0	0	Gria2
VSMC	0	0	Gria2
Acinar	0	0	Glrb
AlphaDelta	0.0233926	0.621888	Glrb
B cell	0	0	Glrb
Beta 1	0.00608821	0.161854	Glrb
Beta 2	0.00813462	0.216258	Glrb
Ductal	0	0	Glrb
Macrophage	0	0	Glrb
VEC	0	0	Glrb
VSMC	0	0	Glrb
Acinar	0	0	Ctso
AlphaDelta	0.0394798	0.48454	Ctso
B cell	0.000753141	0.00924339	Ctso
Beta 1	0.00995545	0.122184	Ctso
Beta 2	0.0154655	0.18981	Ctso
Ductal	0.00265247	0.032554	Ctso
Macrophage	0.0113651	0.139485	Ctso
VEC	0.00180736	0.022182	Ctso
VSMC	0	0	Ctso
Acinar	0	0	Map9
AlphaDelta	0.0421111	0.540979	Map9
B cell	0	0	Map9
Beta 1	0.0139112	0.17871	Map9
Beta 2	0.0185415	0.238194	Map9
Ductal	0.00327848	0.0421169	Map9
Macrophage	0	0	Map9
VEC	0	0	Map9
VSMC	0	0	Map9
Acinar	0.00742858	0.0845122	Plrg1
AlphaDelta	0.0307046	0.349315	Plrg1
B cell	0.000458687	0.00521832	Plrg1
Beta 1	0.00485981	0.0552883	Plrg1
Beta 2	0.00910592	0.103595	Plrg1
Ductal	0.00380463	0.0432838	Plrg1
Macrophage	0.0079484	0.0904261	Plrg1
VEC	0.00491441	0.0559095	Plrg1
VSMC	0.0186744	0.212452	Plrg1
Acinar	0	0	Tlr2
AlphaDelta	0.0159662	0.196847	Tlr2
B cell	0	0	Tlr2
Beta 1	0.00826873	0.101945	Tlr2
Beta 2	0.0090399	0.111453	Tlr2
Ductal	0	0	Tlr2
Macrophage	0.047835	0.589756	Tlr2
VEC	0	0	Tlr2
VSMC	0	0	Tlr2
Acinar	0.00425921	0.145897	D930015E06Rik
AlphaDelta	0.0203564	0.6973	D930015E06Rik
B cell	0.000506202	0.0173398	D930015E06Rik
Beta 1	0.00407135	0.139463	D930015E06Rik
Beta 2	0	0	D930015E06Rik
Ductal	0	0	D930015E06Rik
Macrophage	0	0	D930015E06Rik
VEC	0	0	D930015E06Rik
VSMC	0	0	D930015E06Rik
Acinar	0.00698987	0.0857673	Trim2
AlphaDelta	0.0434282	0.532875	Trim2
B cell	0	0	Trim2
Beta 1	0.007419	0.0910329	Trim2
Beta 2	0.0104908	0.128725	Trim2
Ductal	0	0	Trim2
Macrophage	0	0	Trim2
VEC	0.00297218	0.0364694	Trim2
VSMC	0.0101979	0.125131	Trim2
Acinar	0	0	Fhdc1
AlphaDelta	0	0	Fhdc1
B cell	0	0	Fhdc1
Beta 1	0.00584835	1	Fhdc1
Beta 2	0	0	Fhdc1
Ductal	0	0	Fhdc1
Macrophage	0	0	Fhdc1
VEC	0	0	Fhdc1
VSMC	0	0	Fhdc1
Acinar	0.0105575	0.0633886	Arfip1
AlphaDelta	0.0598355	0.359261	Arfip1
B cell	0.000631978	0.00379448	Arfip1
Beta 1	0.0169427	0.101727	Arfip1
Beta 2	0.0286754	0.172171	Arfip1
Ductal	0.00502945	0.0301975	Arfip1
Macrophage	0.00602371	0.0361672	Arfip1
VEC	0.00396627	0.0238141	Arfip1
VSMC	0.0348892	0.20948	Arfip1
Acinar	0.0126954	0.0631407	Fbxw7
AlphaDelta	0.084956	0.42253	Fbxw7
B cell	0.000973328	0.00484086	Fbxw7
Beta 1	0.0288341	0.143407	Fbxw7
Beta 2	0.0337559	0.167886	Fbxw7
Ductal	0.00638847	0.0317731	Fbxw7
Macrophage	0.00729575	0.0362855	Fbxw7
VEC	0.00441342	0.0219502	Fbxw7
VSMC	0.0217528	0.108188	Fbxw7
Acinar	0	0	Fam160a1
AlphaDelta	0	0	Fam160a1
B cell	0	0	Fam160a1
Beta 1	0.00339497	1	Fam160a1
Beta 2	0	0	Fam160a1
Ductal	0	0	Fam160a1
Macrophage	0	0	Fam160a1
VEC	0	0	Fam160a1
VSMC	0	0	Fam160a1
Acinar	0	0	Glt28d2
AlphaDelta	0	0	Glt28d2
B cell	0	0	Glt28d2
Beta 1	0.00292933	1	Glt28d2
Beta 2	0	0	Glt28d2
Ductal	0	0	Glt28d2
Macrophage	0	0	Glt28d2
VEC	0	0	Glt28d2
VSMC	0	0	Glt28d2
Acinar	0.0190441	0.166721	Sh3d19
AlphaDelta	0.0401509	0.351499	Sh3d19
B cell	0	0	Sh3d19
Beta 1	0.00835224	0.0731193	Sh3d19
Beta 2	0.0176557	0.154566	Sh3d19
Ductal	0.00688468	0.0602716	Sh3d19
Macrophage	0	0	Sh3d19
VEC	0.00331336	0.0290067	Sh3d19
VSMC	0.0188266	0.164817	Sh3d19
Acinar	0.225034	0.086956	Rps3a1
AlphaDelta	0.7977	0.308242	Rps3a1
B cell	0.0181358	0.00700789	Rps3a1
Beta 1	0.160873	0.0621636	Rps3a1
Beta 2	0.571936	0.221004	Rps3a1
Ductal	0.111762	0.0431864	Rps3a1
Macrophage	0.160987	0.0622074	Rps3a1
VEC	0.0823661	0.0318273	Rps3a1
VSMC	0.45911	0.177406	Rps3a1
Acinar	0.005739	0.0497106	Lrba
AlphaDelta	0.0672483	0.582497	Lrba
B cell	0	0	Lrba
Beta 1	0.0171896	0.148894	Lrba
Beta 2	0.0222158	0.192431	Lrba
Ductal	0.0030556	0.0264672	Lrba
Macrophage	0	0	Lrba
VEC	0	0	Lrba
VSMC	0	0	Lrba
Acinar	0.00826775	0.0839331	Etv3
AlphaDelta	0.0301679	0.30626	Etv3
B cell	0.000541958	0.00550189	Etv3
Beta 1	0.0071739	0.0728286	Etv3
Beta 2	0.015147	0.153771	Etv3
Ductal	0.00348184	0.0353473	Etv3
Macrophage	0.0209517	0.212699	Etv3
VEC	0.00432321	0.0438887	Etv3
VSMC	0.00844867	0.0857698	Etv3
Acinar	0.00581714	0.0786628	Arhgef11
AlphaDelta	0.0279909	0.378509	Arhgef11
B cell	0	0	Arhgef11
Beta 1	0.00709297	0.0959152	Arhgef11
Beta 2	0.0138723	0.18759	Arhgef11
Ductal	0.00312158	0.0422118	Arhgef11
Macrophage	0.00445123	0.060192	Arhgef11
VEC	0.00258913	0.0350117	Arhgef11
VSMC	0.00901515	0.121908	Arhgef11
Acinar	0	0	Insrr
AlphaDelta	0	0	Insrr
B cell	0	0	Insrr
Beta 1	0.0138905	0.574185	Insrr
Beta 2	0.0103012	0.425815	Insrr
Ductal	0	0	Insrr
Macrophage	0	0	Insrr
VEC	0	0	Insrr
VSMC	0	0	Insrr
Acinar	0.0060955	0.10642	Prcc
AlphaDelta	0.0222803	0.388988	Prcc
B cell	0.000343551	0.005998	Prcc
Beta 1	0.00553838	0.0966937	Prcc
Beta 2	0	0	Prcc
Ductal	0.00274719	0.0479627	Prcc
Macrophage	0.00396416	0.0692096	Prcc
VEC	0.00410545	0.0716764	Prcc
VSMC	0.0122031	0.213052	Prcc
Acinar	0.0758969	0.103082	Hdgf
AlphaDelta	0.248981	0.338161	Hdgf
B cell	0.00229351	0.00311501	Hdgf
Beta 1	0.0476381	0.0647012	Hdgf
Beta 2	0.100865	0.136993	Hdgf
Ductal	0.0311463	0.0423023	Hdgf
Macrophage	0.054327	0.0737859	Hdgf
VEC	0.0219847	0.0298592	Hdgf
VSMC	0.153146	0.208	Hdgf
Acinar	0.0315465	0.0835748	Mrpl24
AlphaDelta	0.118197	0.313134	Mrpl24
B cell	0.00229702	0.00608539	Mrpl24
Beta 1	0.0278513	0.0737853	Mrpl24
Beta 2	0.0666998	0.176705	Mrpl24
Ductal	0.0170791	0.045247	Mrpl24
Macrophage	0.0317443	0.0840988	Mrpl24
VEC	0.0134762	0.0357019	Mrpl24
VSMC	0.0685732	0.181668	Mrpl24
Acinar	0.00551179	0.144447	Rrnad1
AlphaDelta	0.02055	0.538551	Rrnad1
B cell	0.000317821	0.00832909	Rrnad1
Beta 1	0.00524332	0.137411	Rrnad1
Beta 2	0	0	Rrnad1
Ductal	0.00199957	0.0524024	Rrnad1
Macrophage	0.00453545	0.11886	Rrnad1
VEC	0	0	Rrnad1
VSMC	0	0	Rrnad1
Acinar	0.0060952	0.132797	Isg20l2
AlphaDelta	0.0158216	0.344707	Isg20l2
B cell	0.00036424	0.00793576	Isg20l2
Beta 1	0.00349758	0.0762022	Isg20l2
Beta 2	0	0	Isg20l2
Ductal	0.00365319	0.0795927	Isg20l2
Macrophage	0	0	Isg20l2
VEC	0.00274016	0.0597004	Isg20l2
VSMC	0.0137266	0.299064	Isg20l2
Acinar	0.0110343	0.0851349	Gpatch4
AlphaDelta	0.0386479	0.298188	Gpatch4
B cell	0.000624839	0.00482095	Gpatch4
Beta 1	0.00728592	0.0562146	Gpatch4
Beta 2	0.0160605	0.123915	Gpatch4
Ductal	0.00558985	0.0431286	Gpatch4
Macrophage	0.00499436	0.038534	Gpatch4
VEC	0.00625181	0.0482359	Gpatch4
VSMC	0.0391197	0.301828	Gpatch4
Acinar	0.0221459	0.090038	Apoa1bp
AlphaDelta	0.098696	0.401265	Apoa1bp
B cell	0.00106204	0.00431791	Apoa1bp
Beta 1	0.0179069	0.0728035	Apoa1bp
Beta 2	0.0448373	0.182293	Apoa1bp
Ductal	0.0118454	0.0481594	Apoa1bp
Macrophage	0.0225341	0.0916164	Apoa1bp
VEC	0.00343294	0.0139572	Apoa1bp
VSMC	0.0235014	0.0955489	Apoa1bp
Acinar	0.0138056	0.0714189	Mef2d
AlphaDelta	0.0599002	0.309874	Mef2d
B cell	0.000868764	0.00449426	Mef2d
Beta 1	0.0178258	0.0922159	Mef2d
Beta 2	0.0299994	0.155192	Mef2d
Ductal	0.00540066	0.0279385	Mef2d
Macrophage	0.0172229	0.089097	Mef2d
VEC	0.0133517	0.0690706	Mef2d
VSMC	0.0349301	0.180699	Mef2d
Acinar	0	0	AC137525.1
AlphaDelta	0.0181613	0.831411	AC137525.1
B cell	0	0	AC137525.1
Beta 1	0.00368264	0.168589	AC137525.1
Beta 2	0	0	AC137525.1
Ductal	0	0	AC137525.1
Macrophage	0	0	AC137525.1
VEC	0	0	AC137525.1
VSMC	0	0	AC137525.1
Acinar	0.042427	0.0626213	Cct3
AlphaDelta	0.243434	0.359304	Cct3
B cell	0.00261348	0.00385744	Cct3
Beta 1	0.0410514	0.060591	Cct3
Beta 2	0.0945853	0.139606	Cct3
Ductal	0.0265071	0.0391239	Cct3
Macrophage	0.0434338	0.0641074	Cct3
VEC	0.0260501	0.0384494	Cct3
VSMC	0.157414	0.23234	Cct3
Acinar	0.0251241	0.0660138	0610031J06Rik
AlphaDelta	0.126337	0.331952	0610031J06Rik
B cell	0.00198147	0.00520633	0610031J06Rik
Beta 1	0.0290506	0.076331	0610031J06Rik
Beta 2	0.0612385	0.160905	0610031J06Rik
Ductal	0.0136858	0.0359596	0610031J06Rik
Macrophage	0.0526227	0.138267	0610031J06Rik
VEC	0.0116865	0.0307064	0610031J06Rik
VSMC	0.0588614	0.154659	0610031J06Rik
Acinar	0.00916746	0.108218	Smg5
AlphaDelta	0.032196	0.380061	Smg5
B cell	0.000286483	0.00338181	Smg5
Beta 1	0.00855376	0.100974	Smg5
Beta 2	0.011743	0.138621	Smg5
Ductal	0.00269883	0.0318585	Smg5
Macrophage	0.00563588	0.0665292	Smg5
VEC	0.00291189	0.0343736	Smg5
VSMC	0.0115196	0.135984	Smg5
Acinar	0	0	Slc25a44
AlphaDelta	0.0420632	0.381669	Slc25a44
B cell	0	0	Slc25a44
Beta 1	0.0167976	0.152416	Slc25a44
Beta 2	0.0302976	0.274911	Slc25a44
Ductal	0.00240311	0.0218051	Slc25a44
Macrophage	0.00643849	0.0584208	Slc25a44
VEC	0.00184288	0.0167217	Slc25a44
VSMC	0.0103659	0.0940568	Slc25a44
Acinar	0	0	Sema4a
AlphaDelta	0.0470468	0.519289	Sema4a
B cell	0	0	Sema4a
Beta 1	0.00927139	0.102335	Sema4a
Beta 2	0.0122327	0.135021	Sema4a
Ductal	0	0	Sema4a
Macrophage	0.0220476	0.243355	Sema4a
VEC	0	0	Sema4a
VSMC	0	0	Sema4a
Acinar	0.0814468	0.106466	Lmna
AlphaDelta	0.207578	0.271344	Lmna
B cell	0.000638723	0.000834933	Lmna
Beta 1	0.0572332	0.0748146	Lmna
Beta 2	0.128897	0.168493	Lmna
Ductal	0.0327534	0.0428149	Lmna
Macrophage	0.048319	0.0631621	Lmna
VEC	0.0282497	0.0369277	Lmna
VSMC	0.179884	0.235142	Lmna
Acinar	0.0394637	0.144943	Rab25
AlphaDelta	0.120041	0.44089	Rab25
B cell	0	0	Rab25
Beta 1	0.0247852	0.0910316	Rab25
Beta 2	0.0710219	0.260851	Rab25
Ductal	0.016958	0.0622838	Rab25
Macrophage	0	0	Rab25
VEC	0	0	Rab25
VSMC	0	0	Rab25
Acinar	0.0413269	0.0670178	Lamtor2
AlphaDelta	0.212019	0.343821	Lamtor2
B cell	0.00327274	0.00530723	Lamtor2
Beta 1	0.0509538	0.0826291	Lamtor2
Beta 2	0.150558	0.244153	Lamtor2
Ductal	0.0227269	0.0368551	Lamtor2
Macrophage	0.0529242	0.0858244	Lamtor2
VEC	0.010619	0.0172202	Lamtor2
VSMC	0.0722553	0.117173	Lamtor2
Acinar	0.00947724	0.134702	Ubqln4
AlphaDelta	0.027093	0.385078	Ubqln4
B cell	0	0	Ubqln4
Beta 1	0.00632487	0.0898964	Ubqln4
Beta 2	0.0115665	0.164397	Ubqln4
Ductal	0.00309909	0.044048	Ubqln4
Macrophage	0	0	Ubqln4
VEC	0.00252005	0.0358179	Ubqln4
VSMC	0.0102764	0.146061	Ubqln4
Acinar	0.0420558	0.0509349	Ssr2
AlphaDelta	0.243284	0.294648	Ssr2
B cell	0.00274758	0.00332768	Ssr2
Beta 1	0.0748653	0.0906716	Ssr2
Beta 2	0.181687	0.220046	Ssr2
Ductal	0.032011	0.0387695	Ssr2
Macrophage	0.0453146	0.0548819	Ssr2
VEC	0.0200321	0.0242615	Ssr2
VSMC	0.183679	0.222459	Ssr2
Acinar	0.0270385	0.0975871	Arhgef2
AlphaDelta	0.0848169	0.306121	Arhgef2
B cell	0.000660276	0.00238306	Arhgef2
Beta 1	0.0228339	0.0824119	Arhgef2
Beta 2	0.0485481	0.175219	Arhgef2
Ductal	0.010074	0.036359	Arhgef2
Macrophage	0.0266483	0.0961789	Arhgef2
VEC	0.01506	0.0543543	Arhgef2
VSMC	0.0413903	0.149386	Arhgef2
Acinar	0.0158464	0.138546	2810403A07Rik
AlphaDelta	0.0382083	0.334058	2810403A07Rik
B cell	0.000317645	0.0027772	2810403A07Rik
Beta 1	0.00867359	0.0758339	2810403A07Rik
Beta 2	0.019634	0.171662	2810403A07Rik
Ductal	0.00430616	0.037649	2810403A07Rik
Macrophage	0.00559369	0.0489061	2810403A07Rik
VEC	0.0068205	0.0596321	2810403A07Rik
VSMC	0.0149759	0.130936	2810403A07Rik
Acinar	0.00641535	0.0521704	Rit1
AlphaDelta	0.0326499	0.265513	Rit1
B cell	0.000600531	0.00488359	Rit1
Beta 1	0.00729152	0.0592956	Rit1
Beta 2	0.0168574	0.137087	Rit1
Ductal	0.00358821	0.0291798	Rit1
Macrophage	0.0156368	0.12716	Rit1
VEC	0.00801034	0.065141	Rit1
VSMC	0.031919	0.259569	Rit1
Acinar	0	0	Syt11
AlphaDelta	0.120732	0.596845	Syt11
B cell	0.000380349	0.00188028	Syt11
Beta 1	0.0301314	0.148956	Syt11
Beta 2	0.0423233	0.209228	Syt11
Ductal	0.00276711	0.0136794	Syt11
Macrophage	0.00594934	0.0294109	Syt11
VEC	0	0	Syt11
VSMC	0	0	Syt11
Acinar	0.00422469	0.0705807	Gon4l
AlphaDelta	0.044297	0.740057	Gon4l
B cell	0	0	Gon4l
Beta 1	0.00777302	0.129862	Gon4l
Beta 2	0	0	Gon4l
Ductal	0.00191836	0.0320494	Gon4l
Macrophage	0	0	Gon4l
VEC	0.00164312	0.0274511	Gon4l
VSMC	0	0	Gon4l
Acinar	0.00466592	0.133076	Msto1
AlphaDelta	0.0149955	0.427685	Msto1
B cell	0	0	Msto1
Beta 1	0.00352142	0.100434	Msto1
Beta 2	0	0	Msto1
Ductal	0.0035295	0.100664	Msto1
Macrophage	0	0	Msto1
VEC	0.00196505	0.0560448	Msto1
VSMC	0.00638468	0.182096	Msto1
Acinar	0.0148823	0.0818182	Dap3
AlphaDelta	0.0530739	0.291784	Dap3
B cell	0.0011467	0.0063042	Dap3
Beta 1	0.0140999	0.077517	Dap3
Beta 2	0.0314014	0.172635	Dap3
Ductal	0.00677924	0.0372702	Dap3
Macrophage	0.0146358	0.0804629	Dap3
VEC	0.00557646	0.0306577	Dap3
VSMC	0.0402988	0.22155	Dap3
Acinar	0.0329437	0.0653796	Ash1l
AlphaDelta	0.225222	0.446972	Ash1l
B cell	0.00148742	0.0029519	Ash1l
Beta 1	0.0549667	0.109086	Ash1l
Beta 2	0.0805294	0.159817	Ash1l
Ductal	0.0150658	0.0298994	Ash1l
Macrophage	0.0237609	0.0471555	Ash1l
VEC	0.0162957	0.0323401	Ash1l
VSMC	0.0536121	0.106398	Ash1l
Acinar	0	0	Rusc1
AlphaDelta	0.0291379	0.33629	Rusc1
B cell	0.000457764	0.00528322	Rusc1
Beta 1	0.0184019	0.212383	Rusc1
Beta 2	0.0235902	0.272263	Rusc1
Ductal	0	0	Rusc1
Macrophage	0.004237	0.0489007	Rusc1
VEC	0.00320744	0.0370182	Rusc1
VSMC	0.0076128	0.0878621	Rusc1
Acinar	0.0307424	0.089389	Fdps
AlphaDelta	0.15919	0.462873	Fdps
B cell	0.00145644	0.00423486	Fdps
Beta 1	0.0188757	0.0548845	Fdps
Beta 2	0.0616944	0.179388	Fdps
Ductal	0.0175471	0.0510213	Fdps
Macrophage	0.00733304	0.0213221	Fdps
VEC	0.0045057	0.0131011	Fdps
VSMC	0.0425722	0.123786	Fdps
Acinar	0.00458966	0.0819985	Clk2
AlphaDelta	0.0241242	0.431002	Clk2
B cell	0.000321972	0.00575233	Clk2
Beta 1	0.00586979	0.104869	Clk2
Beta 2	0	0	Clk2
Ductal	0.00324223	0.0579254	Clk2
Macrophage	0.00504317	0.0901009	Clk2
VEC	0.00260017	0.0464544	Clk2
VSMC	0.0101813	0.181898	Clk2
Acinar	0.0145424	0.0620719	Scamp3
AlphaDelta	0.0782549	0.334019	Scamp3
B cell	0.00140317	0.0059892	Scamp3
Beta 1	0.0202792	0.0865587	Scamp3
Beta 2	0.0397289	0.169577	Scamp3
Ductal	0.00778726	0.0332388	Scamp3
Macrophage	0.0214679	0.0916327	Scamp3
VEC	0.00810483	0.0345943	Scamp3
VSMC	0.0427139	0.182318	Scamp3
Acinar	0	0	Fam189b
AlphaDelta	0.0185551	0.82791	Fam189b
B cell	0.000478335	0.0213428	Fam189b
Beta 1	0.00337854	0.150747	Fam189b
Beta 2	0	0	Fam189b
Ductal	0	0	Fam189b
Macrophage	0	0	Fam189b
VEC	0	0	Fam189b
VSMC	0	0	Fam189b
Acinar	0.00613471	0.0543318	Gba
AlphaDelta	0.0310152	0.274685	Gba
B cell	0.00042192	0.00373671	Gba
Beta 1	0.0123883	0.109716	Gba
Beta 2	0.0192819	0.170769	Gba
Ductal	0.00247572	0.0219261	Gba
Macrophage	0.0203233	0.179992	Gba
VEC	0.00363659	0.0322073	Gba
VSMC	0.0172344	0.152635	Gba
Acinar	0.0140151	0.101541	Mtx1
AlphaDelta	0.0391308	0.283506	Mtx1
B cell	0.000787971	0.00570891	Mtx1
Beta 1	0.00979988	0.0710009	Mtx1
Beta 2	0.0176279	0.127715	Mtx1
Ductal	0.00687703	0.0498246	Mtx1
Macrophage	0.0135846	0.0984217	Mtx1
VEC	0.00483099	0.0350009	Mtx1
VSMC	0.0313705	0.227281	Mtx1
Acinar	0	0	Thbs3
AlphaDelta	0.0200516	0.82446	Thbs3
B cell	0	0	Thbs3
Beta 1	0.0042693	0.17554	Thbs3
Beta 2	0	0	Thbs3
Ductal	0	0	Thbs3
Macrophage	0	0	Thbs3
VEC	0	0	Thbs3
VSMC	0	0	Thbs3
Acinar	0.0615411	0.358701	Muc1
AlphaDelta	0.0810185	0.472228	Muc1
B cell	0	0	Muc1
Beta 1	0.00344242	0.0200646	Muc1
Beta 2	0	0	Muc1
Ductal	0.020673	0.120496	Muc1
Macrophage	0.00489147	0.0285107	Muc1
VEC	0	0	Muc1
VSMC	0	0	Muc1
Acinar	0	0	Trim46
AlphaDelta	0.0452896	0.718035	Trim46
B cell	0	0	Trim46
Beta 1	0.00746578	0.118365	Trim46
Beta 2	0.00799461	0.126749	Trim46
Ductal	0.00232437	0.0368512	Trim46
Macrophage	0	0	Trim46
VEC	0	0	Trim46
VSMC	0	0	Trim46
Acinar	0.0882879	0.0711697	Krtcap2
AlphaDelta	0.344822	0.277964	Krtcap2
B cell	0.00584683	0.00471319	Krtcap2
Beta 1	0.121808	0.098191	Krtcap2
Beta 2	0.321654	0.259289	Krtcap2
Ductal	0.0415443	0.0334892	Krtcap2
Macrophage	0.0672373	0.0542006	Krtcap2
VEC	0.0347559	0.0280171	Krtcap2
VSMC	0.214569	0.172966	Krtcap2
Acinar	0.0456682	0.0591688	Dpm3
AlphaDelta	0.235335	0.304905	Dpm3
B cell	0.00275963	0.00357544	Dpm3
Beta 1	0.0945621	0.122517	Dpm3
Beta 2	0.175319	0.227147	Dpm3
Ductal	0.0228551	0.0296115	Dpm3
Macrophage	0.0323854	0.0419592	Dpm3
VEC	0.0153965	0.019948	Dpm3
VSMC	0.147549	0.191168	Dpm3
Acinar	0.0154024	0.0403556	Slc50a1
AlphaDelta	0.126079	0.330336	Slc50a1
B cell	0.00235853	0.00617952	Slc50a1
Beta 1	0.0452941	0.118674	Slc50a1
Beta 2	0.119625	0.313426	Slc50a1
Ductal	0.00607782	0.0159244	Slc50a1
Macrophage	0.0179791	0.0471066	Slc50a1
VEC	0.0054277	0.014221	Slc50a1
VSMC	0.043425	0.113777	Slc50a1
Acinar	0.00559966	0.052994	Adam15
AlphaDelta	0.0319056	0.301948	Adam15
B cell	0	0	Adam15
Beta 1	0.0145591	0.137784	Adam15
Beta 2	0.0202491	0.191633	Adam15
Ductal	0.00223323	0.0211348	Adam15
Macrophage	0.0108453	0.102637	Adam15
VEC	0.00827445	0.0783077	Adam15
VSMC	0.0119995	0.113561	Adam15
Acinar	0.0104179	0.0991057	Zbtb7b
AlphaDelta	0.04081	0.388226	Zbtb7b
B cell	0	0	Zbtb7b
Beta 1	0.0157114	0.149463	Zbtb7b
Beta 2	0.0198875	0.18919	Zbtb7b
Ductal	0.00235249	0.0223792	Zbtb7b
Macrophage	0.00838585	0.0797747	Zbtb7b
VEC	0	0	Zbtb7b
VSMC	0.00755392	0.0718606	Zbtb7b
Acinar	0.00382891	0.0503036	Gm15417
AlphaDelta	0.0270825	0.355805	Gm15417
B cell	0	0	Gm15417
Beta 1	0.00830869	0.109158	Gm15417
Beta 2	0.0214524	0.281838	Gm15417
Ductal	0.00201963	0.0265335	Gm15417
Macrophage	0	0	Gm15417
VEC	0	0	Gm15417
VSMC	0.013424	0.176362	Gm15417
Acinar	0.00558126	0.0574771	Flad1
AlphaDelta	0.0356357	0.366984	Flad1
B cell	0.00050893	0.00524107	Flad1
Beta 1	0.0176777	0.182049	Flad1
Beta 2	0.0255238	0.26285	Flad1
Ductal	0.00250908	0.0258391	Flad1
Macrophage	0.00966765	0.0995596	Flad1
VEC	0	0	Flad1
VSMC	0	0	Flad1
Acinar	0.0106504	0.0704362	Cks1b
AlphaDelta	0.0509005	0.336629	Cks1b
B cell	0.00125673	0.00831136	Cks1b
Beta 1	0.0168803	0.111637	Cks1b
Beta 2	0.0353461	0.23376	Cks1b
Ductal	0.00599241	0.0396307	Cks1b
Macrophage	0	0	Cks1b
VEC	0	0	Cks1b
VSMC	0.03018	0.199595	Cks1b
Acinar	0.0141024	0.0349072	Shc1
AlphaDelta	0.206747	0.511753	Shc1
B cell	0.000450067	0.00111403	Shc1
Beta 1	0.0691454	0.171153	Shc1
Beta 2	0.065733	0.162706	Shc1
Ductal	0.00509697	0.0126164	Shc1
Macrophage	0.00862941	0.0213601	Shc1
VEC	0.00551096	0.0136411	Shc1
VSMC	0.0285823	0.0707489	Shc1
Acinar	0.00763956	0.118737	Pygo2
AlphaDelta	0.029752	0.462419	Pygo2
B cell	0	0	Pygo2
Beta 1	0.00786733	0.122277	Pygo2
Beta 2	0	0	Pygo2
Ductal	0.0031608	0.0491265	Pygo2
Macrophage	0.00407005	0.0632585	Pygo2
VEC	0.00176623	0.0274515	Pygo2
VSMC	0.010084	0.15673	Pygo2
Acinar	0.0226304	0.0610889	Pbxip1
AlphaDelta	0.204737	0.552672	Pbxip1
B cell	0.00151176	0.00408087	Pbxip1
Beta 1	0.0298602	0.0806053	Pbxip1
Beta 2	0.035051	0.0946173	Pbxip1
Ductal	0.0149574	0.0403764	Pbxip1
Macrophage	0.0270079	0.0729058	Pbxip1
VEC	0.00473199	0.0127736	Pbxip1
VSMC	0.0299618	0.0808796	Pbxip1
Acinar	0.00951497	0.0305138	Pmvk
AlphaDelta	0.150842	0.483738	Pmvk
B cell	0.000918228	0.00294469	Pmvk
Beta 1	0.0387283	0.124199	Pmvk
Beta 2	0.0803512	0.25768	Pmvk
Ductal	0.00505201	0.0162014	Pmvk
Macrophage	0.0127408	0.0408589	Pmvk
VEC	0.00168864	0.00541533	Pmvk
VSMC	0.0119894	0.0384491	Pmvk
Acinar	0.00863632	0.0683217	Adar
AlphaDelta	0.0532619	0.421354	Adar
B cell	0.000335254	0.00265219	Adar
Beta 1	0.0122496	0.0969067	Adar
Beta 2	0.0209491	0.165728	Adar
Ductal	0.00361442	0.0285936	Adar
Macrophage	0.0135211	0.106965	Adar
VEC	0.00330699	0.0261616	Adar
VSMC	0.0105319	0.0833178	Adar
Acinar	0	0	Chrnb2
AlphaDelta	0.0204198	0.698108	Chrnb2
B cell	0	0	Chrnb2
Beta 1	0.00883042	0.301892	Chrnb2
Beta 2	0	0	Chrnb2
Ductal	0	0	Chrnb2
Macrophage	0	0	Chrnb2
VEC	0	0	Chrnb2
VSMC	0	0	Chrnb2
Acinar	0.0173587	0.0610412	Ube2q1
AlphaDelta	0.0930937	0.32736	Ube2q1
B cell	0.00164707	0.00579185	Ube2q1
Beta 1	0.0235289	0.0827383	Ube2q1
Beta 2	0.0490391	0.172444	Ube2q1
Ductal	0.00867455	0.0305037	Ube2q1
Macrophage	0.0333038	0.117111	Ube2q1
VEC	0.0114097	0.0401218	Ube2q1
VSMC	0.0463218	0.162888	Ube2q1
Acinar	0	0	Il6ra
AlphaDelta	0.0482938	0.490972	Il6ra
B cell	0	0	Il6ra
Beta 1	0.0177654	0.180609	Il6ra
Beta 2	0.0223613	0.227333	Il6ra
Ductal	0	0	Il6ra
Macrophage	0.00994314	0.101086	Il6ra
VEC	0	0	Il6ra
VSMC	0	0	Il6ra
Acinar	0	0	Atp8b2
AlphaDelta	0.0388674	0.609291	Atp8b2
B cell	0	0	Atp8b2
Beta 1	0.00802124	0.125742	Atp8b2
Beta 2	0.00903132	0.141576	Atp8b2
Ductal	0	0	Atp8b2
Macrophage	0	0	Atp8b2
VEC	0	0	Atp8b2
VSMC	0.00787124	0.123391	Atp8b2
Acinar	0.0209632	0.0725207	Hax1
AlphaDelta	0.073162	0.253099	Hax1
B cell	0.000866527	0.00299769	Hax1
Beta 1	0.0263663	0.0912123	Hax1
Beta 2	0.0652689	0.225793	Hax1
Ductal	0.0139699	0.0483278	Hax1
Macrophage	0.0229955	0.0795514	Hax1
VEC	0.0106195	0.0367375	Hax1
VSMC	0.0548531	0.189761	Hax1
Acinar	0.0244174	0.0664637	Ubap2l
AlphaDelta	0.146276	0.398161	Ubap2l
B cell	0.00157572	0.00428907	Ubap2l
Beta 1	0.0308025	0.083844	Ubap2l
Beta 2	0.0521736	0.142016	Ubap2l
Ductal	0.0163688	0.0445556	Ubap2l
Macrophage	0.0285241	0.0776422	Ubap2l
VEC	0.0122254	0.0332773	Ubap2l
VSMC	0.0550156	0.149752	Ubap2l
Acinar	0.0176508	0.0746017	4933434E20Rik
AlphaDelta	0.0780522	0.32989	4933434E20Rik
B cell	0.00157078	0.00663894	4933434E20Rik
Beta 1	0.0230878	0.0975812	4933434E20Rik
Beta 2	0.0470953	0.19905	4933434E20Rik
Ductal	0.00868644	0.0367134	4933434E20Rik
Macrophage	0.0227232	0.09604	4933434E20Rik
VEC	0.00691413	0.0292228	4933434E20Rik
VSMC	0.0308203	0.130263	4933434E20Rik
Acinar	0	0	1700094D03Rik
AlphaDelta	0.0314234	0.915208	1700094D03Rik
B cell	0	0	1700094D03Rik
Beta 1	0.0029113	0.0847918	1700094D03Rik
Beta 2	0	0	1700094D03Rik
Ductal	0	0	1700094D03Rik
Macrophage	0	0	1700094D03Rik
VEC	0	0	1700094D03Rik
VSMC	0	0	1700094D03Rik
Acinar	0.0509957	0.128195	Tpm3
AlphaDelta	0.0720932	0.181231	Tpm3
B cell	0.00449898	0.0113098	Tpm3
Beta 1	0.0147413	0.0370574	Tpm3
Beta 2	0.0382793	0.0962284	Tpm3
Ductal	0.0287233	0.072206	Tpm3
Macrophage	0.086936	0.218544	Tpm3
VEC	0.0342463	0.08609	Tpm3
VSMC	0.0672826	0.169138	Tpm3
Acinar	0.113103	0.0829049	Rps27
AlphaDelta	0.465967	0.341556	Rps27
B cell	0.011194	0.00820526	Rps27
Beta 1	0.0854513	0.0626362	Rps27
Beta 2	0.27079	0.19849	Rps27
Ductal	0.0541721	0.0397084	Rps27
Macrophage	0.0967061	0.0708861	Rps27
VEC	0.0440371	0.0322794	Rps27
VSMC	0.222827	0.163333	Rps27
Acinar	0.0304359	0.0729806	Jtb
AlphaDelta	0.141081	0.33829	Jtb
B cell	0.00232512	0.00557529	Jtb
Beta 1	0.0353428	0.0847466	Jtb
Beta 2	0.0784353	0.188076	Jtb
Ductal	0.0163778	0.0392713	Jtb
Macrophage	0.025346	0.0607759	Jtb
VEC	0.0144192	0.0345749	Jtb
VSMC	0.0732783	0.17571	Jtb
Acinar	0.0299738	0.119242	Slc39a1
AlphaDelta	0.0664783	0.264464	Slc39a1
B cell	0.000559427	0.00222551	Slc39a1
Beta 1	0.0175894	0.0699742	Slc39a1
Beta 2	0.036678	0.145912	Slc39a1
Ductal	0.0145302	0.0578041	Slc39a1
Macrophage	0.0244178	0.097139	Slc39a1
VEC	0.0101751	0.0404786	Slc39a1
VSMC	0.0509678	0.20276	Slc39a1
Acinar	0.00511261	0.0730573	Crtc2
AlphaDelta	0.026259	0.375232	Crtc2
B cell	0	0	Crtc2
Beta 1	0.00598018	0.0854546	Crtc2
Beta 2	0.0109136	0.155952	Crtc2
Ductal	0.0028164	0.0402453	Crtc2
Macrophage	0.00578869	0.0827182	Crtc2
VEC	0.00379422	0.0542179	Crtc2
VSMC	0.00931611	0.133124	Crtc2
Acinar	0.00593639	0.0827658	Gatad2b
AlphaDelta	0.0345362	0.481507	Gatad2b
B cell	0.000488239	0.00680708	Gatad2b
Beta 1	0.00543358	0.0757556	Gatad2b
Beta 2	0	0	Gatad2b
Ductal	0.00321607	0.0448388	Gatad2b
Macrophage	0.00496733	0.069255	Gatad2b
VEC	0.00390605	0.0544587	Gatad2b
VSMC	0.0132413	0.184612	Gatad2b
Acinar	0.00826189	0.0736213	Ints3
AlphaDelta	0.0436141	0.388644	Ints3
B cell	0	0	Ints3
Beta 1	0.0190077	0.169377	Ints3
Beta 2	0.0200305	0.178491	Ints3
Ductal	0.00381725	0.0340153	Ints3
Macrophage	0.00413906	0.036883	Ints3
VEC	0.00186608	0.0166285	Ints3
VSMC	0.0114848	0.10234	Ints3
Acinar	0.0136292	0.0638317	Ilf2
AlphaDelta	0.0654182	0.306383	Ilf2
B cell	0.000992835	0.0046499	Ilf2
Beta 1	0.013638	0.0638732	Ilf2
Beta 2	0.0281597	0.131885	Ilf2
Ductal	0.0129599	0.0606973	Ilf2
Macrophage	0.00999169	0.0467956	Ilf2
VEC	0.0102004	0.0477733	Ilf2
VSMC	0.0585274	0.274111	Ilf2
Acinar	0.00964597	0.106737	Snapin
AlphaDelta	0.0273053	0.302145	Snapin
B cell	0.000572302	0.00633279	Snapin
Beta 1	0.00511814	0.0566346	Snapin
Beta 2	0.0119623	0.132368	Snapin
Ductal	0.00497155	0.0550125	Snapin
Macrophage	0.0141306	0.156362	Snapin
VEC	0.00239367	0.0264871	Snapin
VSMC	0.0142715	0.157921	Snapin
Acinar	0.0190757	0.0722817	Chtop
AlphaDelta	0.0844562	0.320021	Chtop
B cell	0.00119427	0.00452531	Chtop
Beta 1	0.0223575	0.0847171	Chtop
Beta 2	0.0469421	0.177873	Chtop
Ductal	0.0132234	0.0501059	Chtop
Macrophage	0.0155775	0.0590262	Chtop
VEC	0.0112623	0.0426753	Chtop
VSMC	0.0498191	0.188774	Chtop
Acinar	0.0338075	0.0849757	S100a1
AlphaDelta	0.102962	0.258796	S100a1
B cell	0.000835373	0.00209972	S100a1
Beta 1	0.052216	0.131245	S100a1
Beta 2	0.131937	0.331625	S100a1
Ductal	0.0276409	0.0694757	S100a1
Macrophage	0.0216055	0.0543057	S100a1
VEC	0.00464479	0.0116747	S100a1
VSMC	0.0222007	0.0558018	S100a1
Acinar	0.0298549	0.0836403	S100a13
AlphaDelta	0.0961926	0.26949	S100a13
B cell	0.00330857	0.00926916	S100a13
Beta 1	0.0331973	0.0930042	S100a13
Beta 2	0.0675733	0.189311	S100a13
Ductal	0.0156777	0.043922	S100a13
Macrophage	0.0430928	0.120727	S100a13
VEC	0.022307	0.0624946	S100a13
VSMC	0.0457393	0.128142	S100a13
Acinar	0	0	S100a4
AlphaDelta	0	0	S100a4
B cell	0.00336469	0.109912	S100a4
Beta 1	0.00555412	0.181433	S100a4
Beta 2	0.0114007	0.37242	S100a4
Ductal	0	0	S100a4
Macrophage	0.0102929	0.336234	S100a4
VEC	0	0	S100a4
VSMC	0	0	S100a4
Acinar	0.233979	0.293968	S100a6
AlphaDelta	0.0279496	0.0351155	S100a6
B cell	0.00293189	0.00368358	S100a6
Beta 1	0.0190015	0.0238732	S100a6
Beta 2	0.0999604	0.125589	S100a6
Ductal	0.06799	0.0854217	S100a6
Macrophage	0.0520474	0.0653915	S100a6
VEC	0.00774763	0.009734	S100a6
VSMC	0.284327	0.357224	S100a6
Acinar	0.193986	0.125403	S100a11
AlphaDelta	0.575245	0.371869	S100a11
B cell	0.00415603	0.00268669	S100a11
Beta 1	0.0738393	0.0477337	S100a11
Beta 2	0.237179	0.153326	S100a11
Ductal	0.0944649	0.0610673	S100a11
Macrophage	0.107891	0.0697467	S100a11
VEC	0.0357381	0.0231031	S100a11
VSMC	0.224399	0.145064	S100a11
Acinar	0.134135	0.187083	S100a10
AlphaDelta	0.129701	0.180898	S100a10
B cell	0.00575119	0.00802139	S100a10
Beta 1	0.0391187	0.0545602	S100a10
Beta 2	0.152098	0.212136	S100a10
Ductal	0.0453212	0.063211	S100a10
Macrophage	0.107465	0.149885	S100a10
VEC	0.0193678	0.027013	S100a10
VSMC	0.0840239	0.117191	S100a10
Acinar	0.00528531	0.258073	Them4
AlphaDelta	0	0	Them4
B cell	0	0	Them4
Beta 1	0.00381046	0.186059	Them4
Beta 2	0	0	Them4
Ductal	0.00259128	0.126528	Them4
Macrophage	0	0	Them4
VEC	0	0	Them4
VSMC	0.00879284	0.42934	Them4
Acinar	0.0125464	0.109083	Mrpl9
AlphaDelta	0.034507	0.300015	Mrpl9
B cell	0.000783674	0.00681352	Mrpl9
Beta 1	0.00599741	0.0521435	Mrpl9
Beta 2	0.01749	0.152064	Mrpl9
Ductal	0.00655878	0.0570242	Mrpl9
Macrophage	0.0105137	0.0914094	Mrpl9
VEC	0.00549449	0.0477709	Mrpl9
VSMC	0.021126	0.183677	Mrpl9
Acinar	0	0	Celf3
AlphaDelta	0.0553828	0.464612	Celf3
B cell	0	0	Celf3
Beta 1	0.0289879	0.243183	Celf3
Beta 2	0.0348314	0.292205	Celf3
Ductal	0	0	Celf3
Macrophage	0	0	Celf3
VEC	0	0	Celf3
VSMC	0	0	Celf3
Acinar	0.00652193	0.0486844	Snx27
AlphaDelta	0.0605422	0.451931	Snx27
B cell	0.000403873	0.0030148	Snx27
Beta 1	0.0126983	0.0947891	Snx27
Beta 2	0.0215114	0.160577	Snx27
Ductal	0.00420893	0.0314186	Snx27
Macrophage	0.0102315	0.0763755	Snx27
VEC	0.00362175	0.0270354	Snx27
VSMC	0.0142235	0.106175	Snx27
Acinar	0.00856607	0.221596	Tuft1
AlphaDelta	0.0233032	0.60283	Tuft1
B cell	0	0	Tuft1
Beta 1	0.003533	0.0913952	Tuft1
Beta 2	0	0	Tuft1
Ductal	0.00325405	0.0841789	Tuft1
Macrophage	0	0	Tuft1
VEC	0	0	Tuft1
VSMC	0	0	Tuft1
Acinar	0.0168846	0.11142	Cgn
AlphaDelta	0.0816031	0.538494	Cgn
B cell	0	0	Cgn
Beta 1	0.0175732	0.115965	Cgn
Beta 2	0.028004	0.184797	Cgn
Ductal	0.00747456	0.0493242	Cgn
Macrophage	0	0	Cgn
VEC	0	0	Cgn
VSMC	0	0	Cgn
Acinar	0.00639518	0.0724266	Pogz
AlphaDelta	0.0465713	0.527428	Pogz
B cell	0.000357627	0.00405019	Pogz
Beta 1	0.00851531	0.0964374	Pogz
Beta 2	0.0139248	0.157701	Pogz
Ductal	0.00329135	0.0372751	Pogz
Macrophage	0	0	Pogz
VEC	0.00224385	0.025412	Pogz
VSMC	0.00699945	0.07927	Pogz
Acinar	0.0685164	0.077808	Psmb4
AlphaDelta	0.254253	0.288733	Psmb4
B cell	0.00452478	0.0051384	Psmb4
Beta 1	0.0739372	0.0839639	Psmb4
Beta 2	0.155925	0.177071	Psmb4
Ductal	0.0361376	0.0410383	Psmb4
Macrophage	0.076949	0.0873842	Psmb4
VEC	0.0311949	0.0354253	Psmb4
VSMC	0.179144	0.203438	Psmb4
Acinar	0	0	Rfx5
AlphaDelta	0.0251728	0.819728	Rfx5
B cell	0	0	Rfx5
Beta 1	0.00553594	0.180272	Rfx5
Beta 2	0	0	Rfx5
Ductal	0	0	Rfx5
Macrophage	0	0	Rfx5
VEC	0	0	Rfx5
VSMC	0	0	Rfx5
Acinar	0.00432691	0.0586036	Pi4kb
AlphaDelta	0.0272228	0.368706	Pi4kb
B cell	0.000343011	0.00464574	Pi4kb
Beta 1	0.0079623	0.107841	Pi4kb
Beta 2	0.0114255	0.154747	Pi4kb
Ductal	0.00226076	0.0306198	Pi4kb
Macrophage	0.00420265	0.0569207	Pi4kb
VEC	0.00226402	0.0306639	Pi4kb
VSMC	0.0138254	0.187252	Pi4kb
Acinar	0.00484963	0.0804216	Zfp687
AlphaDelta	0.030368	0.503594	Zfp687
B cell	0	0	Zfp687
Beta 1	0.00816256	0.13536	Zfp687
Beta 2	0.0146106	0.242288	Zfp687
Ductal	0.00231176	0.038336	Zfp687
Macrophage	0	0	Zfp687
VEC	0	0	Zfp687
VSMC	0	0	Zfp687
Acinar	0.0657183	0.0949554	Psmd4
AlphaDelta	0.168057	0.242824	Psmd4
B cell	0.00391643	0.0056588	Psmd4
Beta 1	0.0450386	0.0650756	Psmd4
Beta 2	0.0993363	0.14353	Psmd4
Ductal	0.0336209	0.0485783	Psmd4
Macrophage	0.0782243	0.113025	Psmd4
VEC	0.0334497	0.0483309	Psmd4
VSMC	0.164734	0.238022	Psmd4
Acinar	0.0176919	0.0996205	Pip5k1a
AlphaDelta	0.0604323	0.340286	Pip5k1a
B cell	0.000607671	0.00342171	Pip5k1a
Beta 1	0.0129737	0.073053	Pip5k1a
Beta 2	0.0220643	0.124241	Pip5k1a
Ductal	0.00714154	0.040213	Pip5k1a
Macrophage	0.00933198	0.0525471	Pip5k1a
VEC	0.00800562	0.0450786	Pip5k1a
VSMC	0.0393436	0.221538	Pip5k1a
Acinar	0.0239887	0.119955	Vps72
AlphaDelta	0.0581788	0.290922	Vps72
B cell	0.00101282	0.0050646	Vps72
Beta 1	0.011176	0.0558851	Vps72
Beta 2	0.0275201	0.137614	Vps72
Ductal	0.0123075	0.0615432	Vps72
Macrophage	0.018694	0.0934791	Vps72
VEC	0.0112683	0.0563469	Vps72
VSMC	0.0358346	0.17919	Vps72
Acinar	0.00610785	0.0796837	Scnm1
AlphaDelta	0.0207982	0.271336	Scnm1
B cell	0.000514535	0.00671269	Scnm1
Beta 1	0.00424063	0.0553238	Scnm1
Beta 2	0.0114065	0.14881	Scnm1
Ductal	0.0036677	0.0478493	Scnm1
Macrophage	0.0108437	0.141469	Scnm1
VEC	0.00421886	0.0550397	Scnm1
VSMC	0.0148532	0.193776	Scnm1
Acinar	0.0129521	0.0877703	Gabpb2
AlphaDelta	0.0680121	0.460887	Gabpb2
B cell	0.00107561	0.00728892	Gabpb2
Beta 1	0.0131011	0.0887804	Gabpb2
Beta 2	0.0211207	0.143126	Gabpb2
Ductal	0.00444087	0.0300938	Gabpb2
Macrophage	0.00971445	0.0658304	Gabpb2
VEC	0.0044255	0.0299896	Gabpb2
VSMC	0.0127253	0.0862339	Gabpb2
Acinar	0.00627491	0.0326447	Mllt11
AlphaDelta	0.0331457	0.172438	Mllt11
B cell	0	0	Mllt11
Beta 1	0.0145392	0.0756391	Mllt11
Beta 2	0.0339717	0.176735	Mllt11
Ductal	0.00478908	0.0249148	Mllt11
Macrophage	0.00770565	0.040088	Mllt11
VEC	0.00491719	0.0255813	Mllt11
VSMC	0.0868748	0.451959	Mllt11
Acinar	0.0301825	0.107683	Cdc42se1
AlphaDelta	0.0696134	0.248361	Cdc42se1
B cell	0.00126707	0.00452058	Cdc42se1
Beta 1	0.00955672	0.0340957	Cdc42se1
Beta 2	0.0185811	0.0662922	Cdc42se1
Ductal	0.0145395	0.051873	Cdc42se1
Macrophage	0.0447992	0.159831	Cdc42se1
VEC	0.0121311	0.0432806	Cdc42se1
VSMC	0.0796199	0.284062	Cdc42se1
Acinar	0.00742463	0.175438	Prune
AlphaDelta	0.0265892	0.628282	Prune
B cell	0	0	Prune
Beta 1	0.00509004	0.120274	Prune
Beta 2	0	0	Prune
Ductal	0.00321659	0.0760057	Prune
Macrophage	0	0	Prune
VEC	0	0	Prune
VSMC	0	0	Prune
Acinar	0.0208756	0.162033	Fam63a
AlphaDelta	0.0374521	0.290696	Fam63a
B cell	0.000301076	0.0023369	Fam63a
Beta 1	0.0107342	0.0833171	Fam63a
Beta 2	0.0157618	0.12234	Fam63a
Ductal	0.00635639	0.0493371	Fam63a
Macrophage	0.0131002	0.101681	Fam63a
VEC	0.00671944	0.052155	Fam63a
VSMC	0.017535	0.136104	Fam63a
Acinar	0.0311695	0.0992903	Cers2
AlphaDelta	0.0900067	0.286716	Cers2
B cell	0.00162684	0.00518231	Cers2
Beta 1	0.0169558	0.0540128	Cers2
Beta 2	0.0347213	0.110604	Cers2
Ductal	0.0177457	0.0565289	Cers2
Macrophage	0.0439402	0.139971	Cers2
VEC	0.0114267	0.0363996	Cers2
VSMC	0.06633	0.211294	Cers2
Acinar	0.00653846	0.115063	Setdb1
AlphaDelta	0.0243884	0.429183	Setdb1
B cell	0	0	Setdb1
Beta 1	0.00534977	0.0941445	Setdb1
Beta 2	0	0	Setdb1
Ductal	0.00322683	0.0567852	Setdb1
Macrophage	0.0056354	0.0991709	Setdb1
VEC	0.00203866	0.0358761	Setdb1
VSMC	0.00964762	0.169777	Setdb1
Acinar	0.0111004	0.0885988	Arnt
AlphaDelta	0.049518	0.395234	Arnt
B cell	0.000437194	0.00348951	Arnt
Beta 1	0.0130618	0.104254	Arnt
Beta 2	0.0180874	0.144366	Arnt
Ductal	0.00308571	0.024629	Arnt
Macrophage	0.00899308	0.0717793	Arnt
VEC	0.00440113	0.0351281	Arnt
VSMC	0.0166033	0.132521	Arnt
Acinar	0.010673	0.0843206	Golph3l
AlphaDelta	0.0550953	0.435273	Golph3l
B cell	0.000434934	0.00343613	Golph3l
Beta 1	0.0104069	0.0822183	Golph3l
Beta 2	0.0138976	0.109796	Golph3l
Ductal	0.00362767	0.0286599	Golph3l
Macrophage	0.0168421	0.133059	Golph3l
VEC	0.00212484	0.016787	Golph3l
VSMC	0.013474	0.10645	Golph3l
Acinar	0.0109864	0.0542012	Ensa
AlphaDelta	0.0622114	0.306918	Ensa
B cell	0.000940536	0.00464011	Ensa
Beta 1	0.0161958	0.0799015	Ensa
Beta 2	0.0224346	0.110681	Ensa
Ductal	0.00594103	0.0293099	Ensa
Macrophage	0.0371432	0.183245	Ensa
VEC	0.00735299	0.0362758	Ensa
VSMC	0.039491	0.194828	Ensa
Acinar	0.0551804	0.0785797	Mcl1
AlphaDelta	0.152721	0.217483	Mcl1
B cell	0.00547114	0.00779118	Mcl1
Beta 1	0.0328364	0.0467607	Mcl1
Beta 2	0.0807114	0.114937	Mcl1
Ductal	0.0379132	0.0539902	Mcl1
Macrophage	0.144336	0.205542	Mcl1
VEC	0.038614	0.0549882	Mcl1
VSMC	0.154439	0.219928	Mcl1
Acinar	0.00680186	0.142604	Tars2
AlphaDelta	0.0197014	0.41305	Tars2
B cell	0.000285477	0.00598516	Tars2
Beta 1	0.00526916	0.11047	Tars2
Beta 2	0	0	Tars2
Ductal	0.00346487	0.0726426	Tars2
Macrophage	0.00501868	0.105219	Tars2
VEC	0	0	Tars2
VSMC	0.00715597	0.150028	Tars2
Acinar	0.011058	0.0738844	Rprd2
AlphaDelta	0.0781514	0.522173	Rprd2
B cell	0.000653437	0.00436598	Rprd2
Beta 1	0.0136524	0.0912191	Rprd2
Beta 2	0.0178434	0.119222	Rprd2
Ductal	0.00333804	0.0223033	Rprd2
Macrophage	0.00606015	0.0404912	Rprd2
VEC	0.00454551	0.0303711	Rprd2
VSMC	0.0143634	0.09597	Rprd2
Acinar	0.00496031	0.0989376	Prpf3
AlphaDelta	0.0161721	0.322566	Prpf3
B cell	0.000327507	0.00653241	Prpf3
Beta 1	0.00379206	0.0756358	Prpf3
Beta 2	0	0	Prpf3
Ductal	0.00277935	0.0554365	Prpf3
Macrophage	0.00528812	0.105476	Prpf3
VEC	0.00309511	0.0617346	Prpf3
VSMC	0.0137212	0.273681	Prpf3
Acinar	0.0580167	0.0907951	Mrps21
AlphaDelta	0.211895	0.331612	Mrps21
B cell	0.00324223	0.00507402	Mrps21
Beta 1	0.042759	0.066917	Mrps21
Beta 2	0.102699	0.160722	Mrps21
Ductal	0.0237756	0.0372084	Mrps21
Macrophage	0.0549398	0.0859797	Mrps21
VEC	0.0148265	0.0232032	Mrps21
VSMC	0.126831	0.198489	Mrps21
Acinar	0.0124083	0.11281	Aph1a
AlphaDelta	0.0315955	0.287248	Aph1a
B cell	0.000406384	0.00369462	Aph1a
Beta 1	0.00770115	0.0700145	Aph1a
Beta 2	0.0162186	0.14745	Aph1a
Ductal	0.00594904	0.0540854	Aph1a
Macrophage	0.0122285	0.111175	Aph1a
VEC	0.00714473	0.0649559	Aph1a
VSMC	0.0163414	0.148567	Aph1a
Acinar	0.0122988	0.045779	Anp32e
AlphaDelta	0.108459	0.403709	Anp32e
B cell	0.00191911	0.00714337	Anp32e
Beta 1	0.0247199	0.0920132	Anp32e
Beta 2	0.0418828	0.155898	Anp32e
Ductal	0.00823144	0.0306393	Anp32e
Macrophage	0.0175261	0.0652361	Anp32e
VEC	0.00658982	0.0245288	Anp32e
VSMC	0.0470292	0.175054	Anp32e
Acinar	0.00475901	0.0667371	Vps45
AlphaDelta	0.0311155	0.436343	Vps45
B cell	0	0	Vps45
Beta 1	0.00739473	0.103699	Vps45
Beta 2	0.0136927	0.192017	Vps45
Ductal	0.00231698	0.0324918	Vps45
Macrophage	0.00390285	0.054731	Vps45
VEC	0	0	Vps45
VSMC	0.00812797	0.113981	Vps45
Acinar	0.0122011	0.128397	Otud7b
AlphaDelta	0.0319115	0.335818	Otud7b
B cell	0.000340833	0.00358673	Otud7b
Beta 1	0.00813883	0.0856483	Otud7b
Beta 2	0.0175387	0.184567	Otud7b
Ductal	0.00490789	0.0516478	Otud7b
Macrophage	0	0	Otud7b
VEC	0.00585116	0.0615742	Otud7b
VSMC	0.0141363	0.148762	Otud7b
Acinar	0.00719661	0.0833199	Mtmr11
AlphaDelta	0.0388896	0.45025	Mtmr11
B cell	0	0	Mtmr11
Beta 1	0.012206	0.141317	Mtmr11
Beta 2	0.0172826	0.200092	Mtmr11
Ductal	0.00263949	0.0305591	Mtmr11
Macrophage	0	0	Mtmr11
VEC	0	0	Mtmr11
VSMC	0.00815899	0.094462	Mtmr11
Acinar	0.0165722	0.0792812	Sf3b4
AlphaDelta	0.0506409	0.242265	Sf3b4
B cell	0.00114834	0.00549362	Sf3b4
Beta 1	0.010165	0.0486293	Sf3b4
Beta 2	0.0262773	0.12571	Sf3b4
Ductal	0.0116441	0.0557054	Sf3b4
Macrophage	0.0177179	0.084762	Sf3b4
VEC	0.00835786	0.0399839	Sf3b4
VSMC	0.0665071	0.318169	Sf3b4
Acinar	0	0	Sv2a
AlphaDelta	0.0468531	0.45351	Sv2a
B cell	0	0	Sv2a
Beta 1	0.0313211	0.303169	Sv2a
Beta 2	0.025138	0.243321	Sv2a
Ductal	0	0	Sv2a
Macrophage	0	0	Sv2a
VEC	0	0	Sv2a
VSMC	0	0	Sv2a
Acinar	0.0190885	0.0824805	Bola1
AlphaDelta	0.0771101	0.333188	Bola1
B cell	0.000763485	0.00329898	Bola1
Beta 1	0.0189961	0.0820809	Bola1
Beta 2	0.048954	0.211527	Bola1
Ductal	0.00964891	0.0416924	Bola1
Macrophage	0.0128583	0.0555601	Bola1
VEC	0.00484219	0.0209228	Bola1
VSMC	0.0391694	0.169249	Bola1
Acinar	0	0	Hist2h3c2
AlphaDelta	0	0	Hist2h3c2
B cell	0	0	Hist2h3c2
Beta 1	0.00358977	1	Hist2h3c2
Beta 2	0	0	Hist2h3c2
Ductal	0	0	Hist2h3c2
Macrophage	0	0	Hist2h3c2
VEC	0	0	Hist2h3c2
VSMC	0	0	Hist2h3c2
Acinar	0	0	Hist2h2aa2
AlphaDelta	0.029904	0.314867	Hist2h2aa2
B cell	0.000344021	0.00362229	Hist2h2aa2
Beta 1	0.0157051	0.165363	Hist2h2aa2
Beta 2	0.0394545	0.415427	Hist2h2aa2
Ductal	0	0	Hist2h2aa2
Macrophage	0	0	Hist2h2aa2
VEC	0.00258398	0.0272074	Hist2h2aa2
VSMC	0.00698175	0.0735127	Hist2h2aa2
Acinar	0	0	Hist2h4
AlphaDelta	0	0	Hist2h4
B cell	0	0	Hist2h4
Beta 1	0.00330778	1	Hist2h4
Beta 2	0	0	Hist2h4
Ductal	0	0	Hist2h4
Macrophage	0	0	Hist2h4
VEC	0	0	Hist2h4
VSMC	0	0	Hist2h4
Acinar	0	0	Hist2h2bb
AlphaDelta	0	0	Hist2h2bb
B cell	0	0	Hist2h2bb
Beta 1	0.00304014	1	Hist2h2bb
Beta 2	0	0	Hist2h2bb
Ductal	0	0	Hist2h2bb
Macrophage	0	0	Hist2h2bb
VEC	0	0	Hist2h2bb
VSMC	0	0	Hist2h2bb
Acinar	0.0294434	0.124711	Txnip
AlphaDelta	0.0757098	0.320679	Txnip
B cell	0.00137965	0.00584368	Txnip
Beta 1	0.0110811	0.0469353	Txnip
Beta 2	0.0421255	0.178428	Txnip
Ductal	0.0206788	0.0875879	Txnip
Macrophage	0.0194138	0.0822298	Txnip
VEC	0.0102696	0.0434984	Txnip
VSMC	0.0259905	0.110086	Txnip
Acinar	0	0	Polr3gl
AlphaDelta	0.0350468	0.674645	Polr3gl
B cell	0.000430958	0.00829586	Polr3gl
Beta 1	0.00497888	0.0958424	Polr3gl
Beta 2	0.00869766	0.167428	Polr3gl
Ductal	0	0	Polr3gl
Macrophage	0	0	Polr3gl
VEC	0.00279424	0.0537886	Polr3gl
VSMC	0	0	Polr3gl
Acinar	0.0382703	0.0810255	Rbm8a
AlphaDelta	0.137878	0.291913	Rbm8a
B cell	0.0025898	0.0054831	Rbm8a
Beta 1	0.0246606	0.0522112	Rbm8a
Beta 2	0.0681256	0.144235	Rbm8a
Ductal	0.0224762	0.0475863	Rbm8a
Macrophage	0.0470287	0.0995686	Rbm8a
VEC	0.0225861	0.047819	Rbm8a
VSMC	0.10871	0.230159	Rbm8a
Acinar	0.00529041	0.0614695	Pex11b
AlphaDelta	0.0302805	0.35183	Pex11b
B cell	0.000363869	0.00422781	Pex11b
Beta 1	0.00714195	0.0829826	Pex11b
Beta 2	0.0128873	0.149738	Pex11b
Ductal	0.00360999	0.0419447	Pex11b
Macrophage	0.00715307	0.0831119	Pex11b
VEC	0.00242589	0.0281865	Pex11b
VSMC	0.0169127	0.196509	Pex11b
Acinar	0	0	Pias3
AlphaDelta	0.0203053	0.757573	Pias3
B cell	0	0	Pias3
Beta 1	0.00453183	0.169079	Pias3
Beta 2	0	0	Pias3
Ductal	0	0	Pias3
Macrophage	0	0	Pias3
VEC	0.00196597	0.0733487	Pias3
VSMC	0	0	Pias3
Acinar	0.00809098	0.0928563	Polr3c
AlphaDelta	0.0238187	0.273356	Polr3c
B cell	0.000883889	0.010144	Polr3c
Beta 1	0.00670653	0.0769677	Polr3c
Beta 2	0.0141507	0.162401	Polr3c
Ductal	0.00431416	0.0495115	Polr3c
Macrophage	0.0120033	0.137757	Polr3c
VEC	0.00378881	0.0434824	Polr3c
VSMC	0.0133773	0.153525	Polr3c
Acinar	0.0114581	0.0523043	Rnf115
AlphaDelta	0.066772	0.304803	Rnf115
B cell	0.00141382	0.00645385	Rnf115
Beta 1	0.0208192	0.0950364	Rnf115
Beta 2	0.0441489	0.201532	Rnf115
Ductal	0.00572497	0.0261335	Rnf115
Macrophage	0.032397	0.147887	Rnf115
VEC	0.00978823	0.0446816	Rnf115
VSMC	0.0265438	0.121168	Rnf115
Acinar	0.0114285	0.0950561	Gpr89
AlphaDelta	0.042532	0.353759	Gpr89
B cell	0.000556182	0.00462604	Gpr89
Beta 1	0.014177	0.117917	Gpr89
Beta 2	0.0279468	0.232447	Gpr89
Ductal	0.00610548	0.0507823	Gpr89
Macrophage	0.00643695	0.0535393	Gpr89
VEC	0.00182682	0.0151945	Gpr89
VSMC	0.00921891	0.0766782	Gpr89
Acinar	0.00507912	0.0857734	Acp6
AlphaDelta	0.0193558	0.32687	Acp6
B cell	0	0	Acp6
Beta 1	0.00423455	0.0715108	Acp6
Beta 2	0.00968649	0.16358	Acp6
Ductal	0.00408532	0.0689906	Acp6
Macrophage	0.0054619	0.0922376	Acp6
VEC	0	0	Acp6
VSMC	0.0113124	0.191037	Acp6
Acinar	0.00831455	0.0864263	Bcl9
AlphaDelta	0.0506493	0.526478	Bcl9
B cell	0	0	Bcl9
Beta 1	0.0123949	0.12884	Bcl9
Beta 2	0.0161336	0.167702	Bcl9
Ductal	0.00396237	0.0411872	Bcl9
Macrophage	0.00474913	0.0493653	Bcl9
VEC	0	0	Bcl9
VSMC	0	0	Bcl9
Acinar	0	0	Chd1l
AlphaDelta	0	0	Chd1l
B cell	0.00026495	0.0732559	Chd1l
Beta 1	0.00335182	0.926744	Chd1l
Beta 2	0	0	Chd1l
Ductal	0	0	Chd1l
Macrophage	0	0	Chd1l
VEC	0	0	Chd1l
VSMC	0	0	Chd1l
Acinar	0.00778163	0.0895346	Prkab2
AlphaDelta	0.0422671	0.48632	Prkab2
B cell	0	0	Prkab2
Beta 1	0.00814434	0.0937079	Prkab2
Beta 2	0.0170867	0.196598	Prkab2
Ductal	0.00188669	0.0217081	Prkab2
Macrophage	0	0	Prkab2
VEC	0	0	Prkab2
VSMC	0.00974555	0.112131	Prkab2
Acinar	0.00721871	0.0413799	Pde4dip
AlphaDelta	0.0648185	0.37156	Pde4dip
B cell	0	0	Pde4dip
Beta 1	0.0292713	0.167792	Pde4dip
Beta 2	0.0453193	0.259784	Pde4dip
Ductal	0.00321641	0.0184375	Pde4dip
Macrophage	0.00939079	0.053831	Pde4dip
VEC	0.00258217	0.0148018	Pde4dip
VSMC	0.0126324	0.0724127	Pde4dip
Acinar	0.0211617	0.0505782	Sec22b
AlphaDelta	0.14742	0.352346	Sec22b
B cell	0.00142781	0.0034126	Sec22b
Beta 1	0.0421535	0.10075	Sec22b
Beta 2	0.0822014	0.196468	Sec22b
Ductal	0.0117366	0.0280514	Sec22b
Macrophage	0.0203517	0.0486422	Sec22b
VEC	0.0115835	0.0276854	Sec22b
VSMC	0.0803591	0.192065	Sec22b
Acinar	0.0159991	0.208538	Phgdh
AlphaDelta	0	0	Phgdh
B cell	0.00097692	0.0127335	Phgdh
Beta 1	0.0102285	0.133321	Phgdh
Beta 2	0.0278058	0.362429	Phgdh
Ductal	0.00456736	0.0595323	Phgdh
Macrophage	0	0	Phgdh
VEC	0	0	Phgdh
VSMC	0.0171429	0.223446	Phgdh
Acinar	0.00706556	0.101506	Wdr3
AlphaDelta	0.0292937	0.42084	Wdr3
B cell	0.000474847	0.00682176	Wdr3
Beta 1	0.00522391	0.0750479	Wdr3
Beta 2	0	0	Wdr3
Ductal	0.00336282	0.048311	Wdr3
Macrophage	0.00516376	0.0741838	Wdr3
VEC	0.00252851	0.0363252	Wdr3
VSMC	0.0164946	0.236965	Wdr3
Acinar	0	0	Gdap2
AlphaDelta	0.0276343	0.330052	Gdap2
B cell	0.000284736	0.00340076	Gdap2
Beta 1	0.0168001	0.200652	Gdap2
Beta 2	0.0187798	0.224297	Gdap2
Ductal	0	0	Gdap2
Macrophage	0.00481821	0.0575464	Gdap2
VEC	0.00355762	0.0424906	Gdap2
VSMC	0.0118526	0.141561	Gdap2
Acinar	0	0	Fam46c
AlphaDelta	0.0619443	0.516948	Fam46c
B cell	0.00135483	0.0113066	Fam46c
Beta 1	0.014529	0.12125	Fam46c
Beta 2	0.0176049	0.14692	Fam46c
Ductal	0	0	Fam46c
Macrophage	0.024394	0.203576	Fam46c
VEC	0	0	Fam46c
VSMC	0	0	Fam46c
Acinar	0.0222887	0.0848885	Man1a2
AlphaDelta	0.0966271	0.368013	Man1a2
B cell	0.0014437	0.00549847	Man1a2
Beta 1	0.0228697	0.0871013	Man1a2
Beta 2	0.0387739	0.147674	Man1a2
Ductal	0.0109731	0.0417922	Man1a2
Macrophage	0.0195904	0.074612	Man1a2
VEC	0.00824617	0.0314063	Man1a2
VSMC	0.0417514	0.159014	Man1a2
Acinar	0.0693277	0.075699	Atp1a1
AlphaDelta	0.381932	0.417032	Atp1a1
B cell	0.0013808	0.00150769	Atp1a1
Beta 1	0.117154	0.12792	Atp1a1
Beta 2	0.175405	0.191525	Atp1a1
Ductal	0.0356415	0.038917	Atp1a1
Macrophage	0.0360244	0.0393351	Atp1a1
VEC	0.0234812	0.0256391	Atp1a1
VSMC	0.075488	0.0824254	Atp1a1
Acinar	0	0	Slc22a15
AlphaDelta	0	0	Slc22a15
B cell	0.000486301	0.0793125	Slc22a15
Beta 1	0.00363824	0.593373	Slc22a15
Beta 2	0	0	Slc22a15
Ductal	0	0	Slc22a15
Macrophage	0	0	Slc22a15
VEC	0.00200692	0.327315	Slc22a15
VSMC	0	0	Slc22a15
Acinar	0	0	Tspan2
AlphaDelta	0.0311068	0.835196	Tspan2
B cell	0	0	Tspan2
Beta 1	0.00613812	0.164804	Tspan2
Beta 2	0	0	Tspan2
Ductal	0	0	Tspan2
Macrophage	0	0	Tspan2
VEC	0	0	Tspan2
VSMC	0	0	Tspan2
Acinar	0.0114787	0.0849693	Sike1
AlphaDelta	0.0339318	0.251175	Sike1
B cell	0.000987049	0.00730648	Sike1
Beta 1	0.00811237	0.0600505	Sike1
Beta 2	0.0210622	0.15591	Sike1
Ductal	0.00610215	0.0451702	Sike1
Macrophage	0.0169984	0.125828	Sike1
VEC	0.00645114	0.0477535	Sike1
VSMC	0.0299686	0.221838	Sike1
Acinar	0.0484341	0.0725434	Csde1
AlphaDelta	0.232824	0.348717	Csde1
B cell	0.00190979	0.00286043	Csde1
Beta 1	0.0766925	0.114868	Csde1
Beta 2	0.146244	0.219041	Csde1
Ductal	0.0235998	0.0353471	Csde1
Macrophage	0.0359964	0.0539144	Csde1
VEC	0.0173444	0.0259779	Csde1
VSMC	0.0846126	0.126731	Csde1
Acinar	0.0345707	0.131872	Nras
AlphaDelta	0.0756556	0.288593	Nras
B cell	0.00106296	0.00405472	Nras
Beta 1	0.0132846	0.050675	Nras
Beta 2	0.0300997	0.114817	Nras
Ductal	0.013951	0.053217	Nras
Macrophage	0.0305033	0.116357	Nras
VEC	0.0190632	0.0727178	Nras
VSMC	0.043962	0.167696	Nras
Acinar	0.0364836	0.0813536	Bcas2
AlphaDelta	0.15986	0.356466	Bcas2
B cell	0.00261255	0.00582564	Bcas2
Beta 1	0.0301568	0.0672457	Bcas2
Beta 2	0.0971589	0.216652	Bcas2
Ductal	0.0173155	0.0386112	Bcas2
Macrophage	0.0333549	0.074377	Bcas2
VEC	0.0105007	0.0234153	Bcas2
VSMC	0.0610142	0.136054	Bcas2
Acinar	0.0144615	0.0917802	Trim33
AlphaDelta	0.0662687	0.420575	Trim33
B cell	0.000795099	0.00504611	Trim33
Beta 1	0.012164	0.0771989	Trim33
Beta 2	0.0241238	0.153102	Trim33
Ductal	0.00632001	0.0401101	Trim33
Macrophage	0.00836059	0.0530606	Trim33
VEC	0.00524138	0.0332645	Trim33
VSMC	0.0198317	0.125862	Trim33
Acinar	0	0	Atg4a-ps
AlphaDelta	0	0	Atg4a-ps
B cell	0	0	Atg4a-ps
Beta 1	0.00358205	0.658686	Atg4a-ps
Beta 2	0	0	Atg4a-ps
Ductal	0	0	Atg4a-ps
Macrophage	0	0	Atg4a-ps
VEC	0.00185613	0.341314	Atg4a-ps
VSMC	0	0	Atg4a-ps
Acinar	0.0170957	0.0808896	Hipk1
AlphaDelta	0.0822705	0.38927	Hipk1
B cell	0.00111307	0.00526661	Hipk1
Beta 1	0.0166613	0.0788342	Hipk1
Beta 2	0.0300133	0.142011	Hipk1
Ductal	0.00666355	0.0315292	Hipk1
Macrophage	0.0148803	0.0704072	Hipk1
VEC	0.0121238	0.0573651	Hipk1
VSMC	0.0305241	0.144427	Hipk1
Acinar	0	0	Ap4b1
AlphaDelta	0	0	Ap4b1
B cell	0	0	Ap4b1
Beta 1	0.00299135	1	Ap4b1
Beta 2	0	0	Ap4b1
Ductal	0	0	Ap4b1
Macrophage	0	0	Ap4b1
VEC	0	0	Ap4b1
VSMC	0	0	Ap4b1
Acinar	0.0128039	0.0892508	Rsbn1
AlphaDelta	0.0497924	0.347082	Rsbn1
B cell	0.000813976	0.00567389	Rsbn1
Beta 1	0.0116695	0.0813432	Rsbn1
Beta 2	0.0200384	0.139679	Rsbn1
Ductal	0.00727202	0.0506903	Rsbn1
Macrophage	0.00995226	0.0693731	Rsbn1
VEC	0.00606307	0.0422631	Rsbn1
VSMC	0.0250545	0.174644	Rsbn1
Acinar	0	0	Phtf1
AlphaDelta	0.0182725	0.482802	Phtf1
B cell	0.00034311	0.00906578	Phtf1
Beta 1	0.00475172	0.125552	Phtf1
Beta 2	0	0	Phtf1
Ductal	0.0034528	0.0912313	Phtf1
Macrophage	0	0	Phtf1
VEC	0.00191005	0.050468	Phtf1
VSMC	0.00911657	0.240881	Phtf1
Acinar	0	0	Lrig2
AlphaDelta	0.0197776	0.609078	Lrig2
B cell	0	0	Lrig2
Beta 1	0.00356885	0.109907	Lrig2
Beta 2	0	0	Lrig2
Ductal	0	0	Lrig2
Macrophage	0	0	Lrig2
VEC	0.00189213	0.0582706	Lrig2
VSMC	0.0072328	0.222744	Lrig2
Acinar	0.0302577	0.0663812	Rhoc
AlphaDelta	0.064695	0.141932	Rhoc
B cell	0.000524859	0.00115147	Rhoc
Beta 1	0.00263935	0.00579037	Rhoc
Beta 2	0.0155013	0.0340077	Rhoc
Ductal	0.0225092	0.0493821	Rhoc
Macrophage	0.051036	0.111966	Rhoc
VEC	0.0679512	0.149076	Rhoc
VSMC	0.200702	0.440314	Rhoc
Acinar	0.00818378	0.0782839	St7l
AlphaDelta	0.0416412	0.398328	St7l
B cell	0.000326648	0.00312463	St7l
Beta 1	0.00785637	0.0751519	St7l
Beta 2	0.0151699	0.145111	St7l
Ductal	0.00367604	0.035164	St7l
Macrophage	0.00852313	0.08153	St7l
VEC	0.00306643	0.0293326	St7l
VSMC	0.0160964	0.153974	St7l
Acinar	0	0	Ddx20
AlphaDelta	0.0135322	0.476423	Ddx20
B cell	0.000295141	0.0103909	Ddx20
Beta 1	0.00310485	0.109311	Ddx20
Beta 2	0	0	Ddx20
Ductal	0.00213219	0.075067	Ddx20
Macrophage	0	0	Ddx20
VEC	0.00214698	0.0755879	Ddx20
VSMC	0.00719239	0.25322	Ddx20
Acinar	0.0171257	0.0575316	Rap1a
AlphaDelta	0.0649928	0.218335	Rap1a
B cell	0.00381794	0.0128259	Rap1a
Beta 1	0.0206859	0.0694918	Rap1a
Beta 2	0.0624529	0.209803	Rap1a
Ductal	0.0110536	0.037133	Rap1a
Macrophage	0.043764	0.14702	Rap1a
VEC	0.0122713	0.0412238	Rap1a
VSMC	0.0615103	0.206636	Rap1a
Acinar	0.0800192	0.0794143	Atp5f1
AlphaDelta	0.292561	0.29035	Atp5f1
B cell	0.00624899	0.00620175	Atp5f1
Beta 1	0.0779418	0.0773526	Atp5f1
Beta 2	0.198332	0.196833	Atp5f1
Ductal	0.0408056	0.0404971	Atp5f1
Macrophage	0.0833895	0.0827592	Atp5f1
VEC	0.0315101	0.0312719	Atp5f1
VSMC	0.196808	0.19532	Atp5f1
Acinar	0.0150407	0.101178	Wdr77
AlphaDelta	0.0526098	0.353905	Wdr77
B cell	0.000497489	0.0033466	Wdr77
Beta 1	0.0100226	0.0674219	Wdr77
Beta 2	0.0149441	0.100529	Wdr77
Ductal	0.00727022	0.0489066	Wdr77
Macrophage	0.00605078	0.0407034	Wdr77
VEC	0.00486855	0.0327506	Wdr77
VSMC	0.0373509	0.251259	Wdr77
Acinar	0.0259773	0.162855	Gm4540
AlphaDelta	0.021194	0.132868	Gm4540
B cell	0.000494699	0.00310133	Gm4540
Beta 1	0.00656492	0.0411564	Gm4540
Beta 2	0.0198532	0.124462	Gm4540
Ductal	0.0107888	0.0676364	Gm4540
Macrophage	0.0120124	0.0753074	Gm4540
VEC	0.00429337	0.0269157	Gm4540
VSMC	0.0583331	0.365698	Gm4540
Acinar	0.00453915	0.200114	Dennd2d
AlphaDelta	0	0	Dennd2d
B cell	0	0	Dennd2d
Beta 1	0.00722967	0.318728	Dennd2d
Beta 2	0.00970738	0.427961	Dennd2d
Ductal	0.00120668	0.0531976	Dennd2d
Macrophage	0	0	Dennd2d
VEC	0	0	Dennd2d
VSMC	0	0	Dennd2d
Acinar	0.0107167	0.0951201	Cept1
AlphaDelta	0.0185267	0.16444	Cept1
B cell	0.00100396	0.00891102	Cept1
Beta 1	0.00558641	0.0495841	Cept1
Beta 2	0.0147666	0.131066	Cept1
Ductal	0.00627695	0.0557133	Cept1
Macrophage	0.0224907	0.199624	Cept1
VEC	0.00574577	0.0509986	Cept1
VSMC	0.0275515	0.244543	Cept1
Acinar	0.0201604	0.141898	Dram2
AlphaDelta	0.041781	0.294073	Dram2
B cell	0.000509059	0.00358298	Dram2
Beta 1	0.0102693	0.0722798	Dram2
Beta 2	0.0175814	0.123745	Dram2
Ductal	0.00458584	0.0322772	Dram2
Macrophage	0.0242399	0.170611	Dram2
VEC	0.00688076	0.0484299	Dram2
VSMC	0.0160693	0.113103	Dram2
Acinar	0.00778566	0.0579884	Lrif1
AlphaDelta	0.0524981	0.391012	Lrif1
B cell	0.000716566	0.00533706	Lrif1
Beta 1	0.0121442	0.0904516	Lrif1
Beta 2	0.0277502	0.206687	Lrif1
Ductal	0.00423912	0.0315735	Lrif1
Macrophage	0.00688697	0.0512949	Lrif1
VEC	0.00484006	0.0360493	Lrif1
VSMC	0.0174013	0.129607	Lrif1
Acinar	0.0307215	0.0859481	Lamtor5
AlphaDelta	0.102339	0.28631	Lamtor5
B cell	0.00199785	0.0055893	Lamtor5
Beta 1	0.0200104	0.0559821	Lamtor5
Beta 2	0.0558301	0.156193	Lamtor5
Ductal	0.0171433	0.0479609	Lamtor5
Macrophage	0.0427526	0.119607	Lamtor5
VEC	0.0127855	0.0357693	Lamtor5
VSMC	0.0738618	0.20664	Lamtor5
Acinar	0	0	Slc6a17
AlphaDelta	0.0421497	0.467454	Slc6a17
B cell	0	0	Slc6a17
Beta 1	0.0172247	0.191028	Slc6a17
Beta 2	0.0158615	0.175909	Slc6a17
Ductal	0	0	Slc6a17
Macrophage	0	0	Slc6a17
VEC	0	0	Slc6a17
VSMC	0.0149328	0.165609	Slc6a17
Acinar	0.00834656	0.103453	Strip1
AlphaDelta	0.0328999	0.407782	Strip1
B cell	0	0	Strip1
Beta 1	0.00725004	0.0898616	Strip1
Beta 2	0.0112041	0.138871	Strip1
Ductal	0.00270191	0.0334891	Strip1
Macrophage	0.00519243	0.0643582	Strip1
VEC	0.00347696	0.0430957	Strip1
VSMC	0.00960822	0.11909	Strip1
Acinar	0.0269496	0.0896435	Ahcyl1
AlphaDelta	0.118001	0.39251	Ahcyl1
B cell	0.000580577	0.00193119	Ahcyl1
Beta 1	0.0298611	0.0993281	Ahcyl1
Beta 2	0.056582	0.188211	Ahcyl1
Ductal	0.0118944	0.0395647	Ahcyl1
Macrophage	0.0150409	0.0500311	Ahcyl1
VEC	0.00497803	0.0165586	Ahcyl1
VSMC	0.0367438	0.122222	Ahcyl1
Acinar	0.0111548	0.0648289	Gstm5
AlphaDelta	0.0652731	0.379352	Gstm5
B cell	0	0	Gstm5
Beta 1	0.0135479	0.0787371	Gstm5
Beta 2	0.0358843	0.208551	Gstm5
Ductal	0.0130173	0.0756537	Gstm5
Macrophage	0.00509833	0.0296303	Gstm5
VEC	0	0	Gstm5
VSMC	0.0280891	0.163247	Gstm5
Acinar	0.00737437	0.0575	Gstm1
AlphaDelta	0.0322082	0.251136	Gstm1
B cell	0	0	Gstm1
Beta 1	0.0193708	0.151039	Gstm1
Beta 2	0.0348232	0.271526	Gstm1
Ductal	0.00180894	0.0141048	Gstm1
Macrophage	0.0123627	0.0963957	Gstm1
VEC	0.00215955	0.0168386	Gstm1
VSMC	0.0181422	0.14146	Gstm1
Acinar	0	0	Gstm4
AlphaDelta	0	0	Gstm4
B cell	0	0	Gstm4
Beta 1	0.00324525	1	Gstm4
Beta 2	0	0	Gstm4
Ductal	0	0	Gstm4
Macrophage	0	0	Gstm4
VEC	0	0	Gstm4
VSMC	0	0	Gstm4
Acinar	0.00528081	0.0382033	Ampd2
AlphaDelta	0.0533893	0.386238	Ampd2
B cell	0	0	Ampd2
Beta 1	0.0217455	0.157315	Ampd2
Beta 2	0.0321442	0.232543	Ampd2
Ductal	0.00253385	0.0183308	Ampd2
Macrophage	0	0	Ampd2
VEC	0.00378779	0.0274023	Ampd2
VSMC	0.0193476	0.139968	Ampd2
Acinar	0	0	Gnat2
AlphaDelta	0.0137986	0.74991	Gnat2
B cell	0	0	Gnat2
Beta 1	0.00460174	0.25009	Gnat2
Beta 2	0	0	Gnat2
Ductal	0	0	Gnat2
Macrophage	0	0	Gnat2
VEC	0	0	Gnat2
VSMC	0	0	Gnat2
Acinar	0.0306208	0.0853071	Gnai3
AlphaDelta	0.10134	0.282325	Gnai3
B cell	0.0013954	0.00388748	Gnai3
Beta 1	0.0377435	0.10515	Gnai3
Beta 2	0.0767032	0.213689	Gnai3
Ductal	0.0124431	0.0346654	Gnai3
Macrophage	0.0269629	0.0751165	Gnai3
VEC	0.0137642	0.0383459	Gnai3
VSMC	0.057975	0.161514	Gnai3
Acinar	0	0	Amigo1
AlphaDelta	0.0371921	0.598475	Amigo1
B cell	0	0	Amigo1
Beta 1	0.0115535	0.185913	Amigo1
Beta 2	0.0133991	0.215611	Amigo1
Ductal	0	0	Amigo1
Macrophage	0	0	Amigo1
VEC	0	0	Amigo1
VSMC	0	0	Amigo1
Acinar	0	0	Cyb561d1
AlphaDelta	0	0	Cyb561d1
B cell	0	0	Cyb561d1
Beta 1	0.00395536	1	Cyb561d1
Beta 2	0	0	Cyb561d1
Ductal	0	0	Cyb561d1
Macrophage	0	0	Cyb561d1
VEC	0	0	Cyb561d1
VSMC	0	0	Cyb561d1
Acinar	0.0356967	0.0868273	Psma5
AlphaDelta	0.0940513	0.228767	Psma5
B cell	0.00241006	0.00586214	Psma5
Beta 1	0.0223868	0.0544528	Psma5
Beta 2	0.0562853	0.136906	Psma5
Ductal	0.0226177	0.0550145	Psma5
Macrophage	0.0467962	0.113825	Psma5
VEC	0.021283	0.0517681	Psma5
VSMC	0.109596	0.266577	Psma5
Acinar	0.00558792	0.056866	Sort1
AlphaDelta	0.060717	0.617893	Sort1
B cell	0	0	Sort1
Beta 1	0.0124651	0.126852	Sort1
Beta 2	0.0167905	0.17087	Sort1
Ductal	0.00270415	0.0275191	Sort1
Macrophage	0	0	Sort1
VEC	0	0	Sort1
VSMC	0	0	Sort1
Acinar	0	0	Celsr2
AlphaDelta	0.0292221	0.511715	Celsr2
B cell	0	0	Celsr2
Beta 1	0.0109747	0.192181	Celsr2
Beta 2	0.0134619	0.235735	Celsr2
Ductal	0.00344747	0.0603694	Celsr2
Macrophage	0	0	Celsr2
VEC	0	0	Celsr2
VSMC	0	0	Celsr2
Acinar	0.0561707	0.0763351	Sars
AlphaDelta	0.195401	0.265548	Sars
B cell	0.00234274	0.00318375	Sars
Beta 1	0.0844783	0.114805	Sars
Beta 2	0.16696	0.226897	Sars
Ductal	0.031971	0.0434482	Sars
Macrophage	0.0317371	0.0431303	Sars
VEC	0.0373169	0.0507132	Sars
VSMC	0.129465	0.17594	Sars
Acinar	0.00734464	0.0196176	5330417C22Rik
AlphaDelta	0.232329	0.620552	5330417C22Rik
B cell	0	0	5330417C22Rik
Beta 1	0.0495235	0.132277	5330417C22Rik
Beta 2	0.0829555	0.221574	5330417C22Rik
Ductal	0.00223839	0.00597874	5330417C22Rik
Macrophage	0	0	5330417C22Rik
VEC	0	0	5330417C22Rik
VSMC	0	0	5330417C22Rik
Acinar	0.00738549	0.0536056	Tmem167b
AlphaDelta	0.0430559	0.31251	Tmem167b
B cell	0.000451893	0.00327995	Tmem167b
Beta 1	0.0187981	0.136441	Tmem167b
Beta 2	0.0353195	0.256357	Tmem167b
Ductal	0.00397883	0.0288793	Tmem167b
Macrophage	0.00667103	0.0484199	Tmem167b
VEC	0.00353838	0.0256824	Tmem167b
VSMC	0.0185754	0.134825	Tmem167b
Acinar	0.00725708	0.0863884	Taf13
AlphaDelta	0.0141153	0.168029	Taf13
B cell	0.00051467	0.00612664	Taf13
Beta 1	0.00423786	0.0504475	Taf13
Beta 2	0.0110489	0.131527	Taf13
Ductal	0.00355417	0.0423089	Taf13
Macrophage	0.0128426	0.152878	Taf13
VEC	0.0048799	0.0580904	Taf13
VSMC	0.0255548	0.304205	Taf13
Acinar	0	0	Wdr47
AlphaDelta	0.022423	0.809544	Wdr47
B cell	0	0	Wdr47
Beta 1	0.00527532	0.190456	Wdr47
Beta 2	0	0	Wdr47
Ductal	0	0	Wdr47
Macrophage	0	0	Wdr47
VEC	0	0	Wdr47
VSMC	0	0	Wdr47
Acinar	0.00658831	0.0696732	Clcc1
AlphaDelta	0.0275009	0.29083	Clcc1
B cell	0.000497089	0.00525686	Clcc1
Beta 1	0.00669963	0.0708505	Clcc1
Beta 2	0.0159094	0.168247	Clcc1
Ductal	0.00502641	0.0531557	Clcc1
Macrophage	0.00850347	0.0899266	Clcc1
VEC	0.00318417	0.0336735	Clcc1
VSMC	0.0206506	0.218386	Clcc1
Acinar	0.0139409	0.0984752	Stxbp3a
AlphaDelta	0.0387671	0.273842	Stxbp3a
B cell	0.000728169	0.00514362	Stxbp3a
Beta 1	0.00784981	0.0554493	Stxbp3a
Beta 2	0.0139785	0.098741	Stxbp3a
Ductal	0.00684954	0.0483836	Stxbp3a
Macrophage	0.0255427	0.180428	Stxbp3a
VEC	0.00632752	0.0446962	Stxbp3a
VSMC	0.0275831	0.194841	Stxbp3a
Acinar	0.0341329	0.104692	Prpf38b
AlphaDelta	0.0887494	0.27221	Prpf38b
B cell	0.00230778	0.00707836	Prpf38b
Beta 1	0.0254499	0.0780594	Prpf38b
Beta 2	0.0508198	0.155873	Prpf38b
Ductal	0.023087	0.0708118	Prpf38b
Macrophage	0.0303024	0.0929427	Prpf38b
VEC	0.0140414	0.0430674	Prpf38b
VSMC	0.0571423	0.175265	Prpf38b
Acinar	0	0	Prmt6
AlphaDelta	0	0	Prmt6
B cell	0	0	Prmt6
Beta 1	0.00312239	0.197956	Prmt6
Beta 2	0	0	Prmt6
Ductal	0.0015104	0.0957576	Prmt6
Macrophage	0	0	Prmt6
VEC	0.00220992	0.140106	Prmt6
VSMC	0.00893046	0.56618	Prmt6
Acinar	0.00950823	0.0822086	Rnpc3
AlphaDelta	0.0425293	0.36771	Rnpc3
B cell	0.000463993	0.0040117	Rnpc3
Beta 1	0.00728079	0.06295	Rnpc3
Beta 2	0.0152172	0.131569	Rnpc3
Ductal	0.00349467	0.0302151	Rnpc3
Macrophage	0.00898952	0.0777237	Rnpc3
VEC	0.00464262	0.0401403	Rnpc3
VSMC	0.0235336	0.203472	Rnpc3
Acinar	0.00455213	0.0774983	Dph5
AlphaDelta	0.020668	0.351865	Dph5
B cell	0.000470863	0.00801626	Dph5
Beta 1	0.00388191	0.0660879	Dph5
Beta 2	0	0	Dph5
Ductal	0.0028461	0.0484537	Dph5
Macrophage	0.00748886	0.127495	Dph5
VEC	0.00292633	0.0498197	Dph5
VSMC	0.0159043	0.270764	Dph5
Acinar	0.00996198	0.0674815	Slc30a7
AlphaDelta	0.0593598	0.402098	Slc30a7
B cell	0.000429344	0.00290833	Slc30a7
Beta 1	0.0168768	0.114322	Slc30a7
Beta 2	0.028307	0.191749	Slc30a7
Ductal	0.00318755	0.0215922	Slc30a7
Macrophage	0.00979046	0.0663197	Slc30a7
VEC	0.00350399	0.0237357	Slc30a7
VSMC	0.0162083	0.109794	Slc30a7
Acinar	0	0	Extl2
AlphaDelta	0.0208637	0.474213	Extl2
B cell	0	0	Extl2
Beta 1	0.0059675	0.135636	Extl2
Beta 2	0.00907544	0.206276	Extl2
Ductal	0	0	Extl2
Macrophage	0	0	Extl2
VEC	0	0	Extl2
VSMC	0.00808984	0.183874	Extl2
Acinar	0.00921488	0.0730274	Rtca
AlphaDelta	0.0370553	0.293661	Rtca
B cell	0.000716631	0.00567926	Rtca
Beta 1	0.00814871	0.064578	Rtca
Beta 2	0.0184383	0.146123	Rtca
Ductal	0.00534054	0.0423235	Rtca
Macrophage	0.00803063	0.0636423	Rtca
VEC	0.00476301	0.0377466	Rtca
VSMC	0.0344758	0.273219	Rtca
Acinar	0.00518598	0.132725	Dbt
AlphaDelta	0.014594	0.373504	Dbt
B cell	0	0	Dbt
Beta 1	0.00415051	0.106224	Dbt
Beta 2	0	0	Dbt
Ductal	0.00298247	0.0763303	Dbt
Macrophage	0	0	Dbt
VEC	0.00203758	0.0521477	Dbt
VSMC	0.0101227	0.25907	Dbt
Acinar	0.00991039	0.066833	Hiat1
AlphaDelta	0.0474796	0.320189	Hiat1
B cell	0.000639798	0.00431462	Hiat1
Beta 1	0.0103344	0.0696923	Hiat1
Beta 2	0.0243039	0.163898	Hiat1
Ductal	0.00646967	0.0436297	Hiat1
Macrophage	0.00990717	0.0668112	Hiat1
VEC	0.00721256	0.0486395	Hiat1
VSMC	0.0320286	0.215992	Hiat1
Acinar	0.00954021	0.102615	Slc35a3
AlphaDelta	0.0365416	0.393044	Slc35a3
B cell	0	0	Slc35a3
Beta 1	0.00887467	0.0954564	Slc35a3
Beta 2	0.0158385	0.17036	Slc35a3
Ductal	0.00327216	0.0351955	Slc35a3
Macrophage	0.00522837	0.0562366	Slc35a3
VEC	0.0025917	0.0278764	Slc35a3
VSMC	0.0110836	0.119216	Slc35a3
Acinar	0.00312051	0.0323102	Agl
AlphaDelta	0.0388569	0.402329	Agl
B cell	0	0	Agl
Beta 1	0.0143812	0.148905	Agl
Beta 2	0.0253414	0.262388	Agl
Ductal	0	0	Agl
Macrophage	0.00546117	0.0565457	Agl
VEC	0	0	Agl
VSMC	0.00941866	0.097522	Agl
Acinar	0.00944099	0.124109	Frrs1
AlphaDelta	0.0194245	0.25535	Frrs1
B cell	0	0	Frrs1
Beta 1	0.0045139	0.0593386	Frrs1
Beta 2	0	0	Frrs1
Ductal	0.00708282	0.093109	Frrs1
Macrophage	0.0116686	0.153393	Frrs1
VEC	0	0	Frrs1
VSMC	0.0239393	0.3147	Frrs1
Acinar	0	0	D3Bwg0562e
AlphaDelta	0	0	D3Bwg0562e
B cell	0	0	D3Bwg0562e
Beta 1	0.0072105	0.41191	D3Bwg0562e
Beta 2	0.0102945	0.58809	D3Bwg0562e
Ductal	0	0	D3Bwg0562e
Macrophage	0	0	D3Bwg0562e
VEC	0	0	D3Bwg0562e
VSMC	0	0	D3Bwg0562e
Acinar	0.00544649	0.087295	Ptbp2
AlphaDelta	0.0246404	0.394929	Ptbp2
B cell	0	0	Ptbp2
Beta 1	0.00386099	0.061883	Ptbp2
Beta 2	0.0104222	0.167044	Ptbp2
Ductal	0.00314755	0.0504481	Ptbp2
Macrophage	0	0	Ptbp2
VEC	0.00258365	0.0414101	Ptbp2
VSMC	0.0122906	0.19699	Ptbp2
Acinar	0	0	Tmem56
AlphaDelta	0.0316305	0.361541	Tmem56
B cell	0	0	Tmem56
Beta 1	0.0239681	0.273958	Tmem56
Beta 2	0.0318896	0.364502	Tmem56
Ductal	0	0	Tmem56
Macrophage	0	0	Tmem56
VEC	0	0	Tmem56
VSMC	0	0	Tmem56
Acinar	0.00338963	0.162162	Alg14
AlphaDelta	0	0	Alg14
B cell	0	0	Alg14
Beta 1	0.0031915	0.152683	Alg14
Beta 2	0	0	Alg14
Ductal	0.00245639	0.117515	Alg14
Macrophage	0	0	Alg14
VEC	0.00277809	0.132906	Alg14
VSMC	0.00908713	0.434734	Alg14
Acinar	0.032972	0.087358	Cnn3
AlphaDelta	0.0822421	0.217898	Cnn3
B cell	0.00035536	0.000941512	Cnn3
Beta 1	0.0242709	0.0643048	Cnn3
Beta 2	0.0574216	0.152137	Cnn3
Ductal	0.0270941	0.0717848	Cnn3
Macrophage	0.00675426	0.0178952	Cnn3
VEC	0.0356423	0.0944331	Cnn3
VSMC	0.110682	0.293249	Cnn3
Acinar	0.00663715	0.0737495	Slc44a3
AlphaDelta	0.0418105	0.464582	Slc44a3
B cell	0	0	Slc44a3
Beta 1	0.0132063	0.146743	Slc44a3
Beta 2	0.0257197	0.285787	Slc44a3
Ductal	0.00262228	0.0291378	Slc44a3
Macrophage	0	0	Slc44a3
VEC	0	0	Slc44a3
VSMC	0	0	Slc44a3
Acinar	0.0761809	0.32897	F3
AlphaDelta	0.0576808	0.249082	F3
B cell	0	0	F3
Beta 1	0.00473869	0.020463	F3
Beta 2	0.0223374	0.0964589	F3
Ductal	0.0285373	0.123232	F3
Macrophage	0.0104758	0.0452372	F3
VEC	0.00406899	0.017571	F3
VSMC	0.0275541	0.118986	F3
Acinar	0.0355942	0.114947	Abcd3
AlphaDelta	0.120758	0.389975	Abcd3
B cell	0	0	Abcd3
Beta 1	0.0397892	0.128495	Abcd3
Beta 2	0.0696583	0.224953	Abcd3
Ductal	0.0149991	0.0484378	Abcd3
Macrophage	0.00524432	0.0169359	Abcd3
VEC	0.00315015	0.010173	Abcd3
VSMC	0.0204631	0.0660832	Abcd3
Acinar	0.0493396	0.0776818	Gclm
AlphaDelta	0.276682	0.435617	Gclm
B cell	0.000462665	0.000728435	Gclm
Beta 1	0.0615088	0.0968414	Gclm
Beta 2	0.104359	0.164307	Gclm
Ductal	0.0280907	0.044227	Gclm
Macrophage	0.0307448	0.0484057	Gclm
VEC	0.0176864	0.027846	Gclm
VSMC	0.0662751	0.104346	Gclm
Acinar	0.0239056	0.0923758	Dnttip2
AlphaDelta	0.075	0.289814	Dnttip2
B cell	0.00163383	0.00631343	Dnttip2
Beta 1	0.0148461	0.0573682	Dnttip2
Beta 2	0.034045	0.131556	Dnttip2
Ductal	0.0144618	0.0558832	Dnttip2
Macrophage	0.0230501	0.0890701	Dnttip2
VEC	0.0149167	0.0576411	Dnttip2
VSMC	0.0569273	0.219978	Dnttip2
Acinar	0.0248945	0.171456	Fnbp1l
AlphaDelta	0.0585633	0.403343	Fnbp1l
B cell	0	0	Fnbp1l
Beta 1	0.00821314	0.0565664	Fnbp1l
Beta 2	0.0189076	0.130222	Fnbp1l
Ductal	0.0125325	0.0863153	Fnbp1l
Macrophage	0.00711489	0.0490025	Fnbp1l
VEC	0.00469029	0.0323035	Fnbp1l
VSMC	0.0102784	0.0707905	Fnbp1l
Acinar	0	0	Pde5a
AlphaDelta	0	0	Pde5a
B cell	0	0	Pde5a
Beta 1	0.0164562	0.458026	Pde5a
Beta 2	0.0194723	0.541974	Pde5a
Ductal	0	0	Pde5a
Macrophage	0	0	Pde5a
VEC	0	0	Pde5a
VSMC	0	0	Pde5a
Acinar	0.0588062	0.0717106	1810037I17Rik
AlphaDelta	0.247201	0.301447	1810037I17Rik
B cell	0.00289975	0.00353607	1810037I17Rik
Beta 1	0.0698436	0.0851702	1810037I17Rik
Beta 2	0.182761	0.222866	1810037I17Rik
Ductal	0.0306647	0.0373938	1810037I17Rik
Macrophage	0.0837058	0.102074	1810037I17Rik
VEC	0.0235028	0.0286603	1810037I17Rik
VSMC	0.120663	0.147142	1810037I17Rik
Acinar	0.00515651	0.0308373	Sec24d
AlphaDelta	0.0585633	0.350223	Sec24d
B cell	0	0	Sec24d
Beta 1	0.0257944	0.154257	Sec24d
Beta 2	0.0306916	0.183544	Sec24d
Ductal	0.00331348	0.0198155	Sec24d
Macrophage	0.0050603	0.0302619	Sec24d
VEC	0.0052446	0.0313641	Sec24d
VSMC	0.0333927	0.199697	Sec24d
Acinar	0	0	Mettl14
AlphaDelta	0.0176668	0.800063	Mettl14
B cell	0	0	Mettl14
Beta 1	0.00441496	0.199937	Mettl14
Beta 2	0	0	Mettl14
Ductal	0	0	Mettl14
Macrophage	0	0	Mettl14
VEC	0	0	Mettl14
VSMC	0	0	Mettl14
Acinar	0.0394985	0.123648	Gm4617
AlphaDelta	0.0523795	0.163972	Gm4617
B cell	0.0012866	0.00402765	Gm4617
Beta 1	0.0172015	0.0538486	Gm4617
Beta 2	0.0445265	0.139388	Gm4617
Ductal	0.0250467	0.0784077	Gm4617
Macrophage	0.025218	0.0789437	Gm4617
VEC	0.0215441	0.0674429	Gm4617
VSMC	0.0927411	0.290322	Gm4617
Acinar	0.0133523	0.05544	Camk2d
AlphaDelta	0.103115	0.428143	Camk2d
B cell	0.00182431	0.0075747	Camk2d
Beta 1	0.0132047	0.0548271	Camk2d
Beta 2	0.026794	0.111251	Camk2d
Ductal	0.00739507	0.0307049	Camk2d
Macrophage	0.0286945	0.119142	Camk2d
VEC	0.00821502	0.0341094	Camk2d
VSMC	0.0382477	0.158808	Camk2d
Acinar	0	0	Ank2
AlphaDelta	0.0454541	0.87489	Ank2
B cell	0	0	Ank2
Beta 1	0.00649996	0.12511	Ank2
Beta 2	0	0	Ank2
Ductal	0	0	Ank2
Macrophage	0	0	Ank2
VEC	0	0	Ank2
VSMC	0	0	Ank2
Acinar	0.00640188	0.117285	Larp7
AlphaDelta	0.0152164	0.27877	Larp7
B cell	0.000558494	0.0102318	Larp7
Beta 1	0.00397141	0.0727577	Larp7
Beta 2	0	0	Larp7
Ductal	0.00610474	0.111841	Larp7
Macrophage	0	0	Larp7
VEC	0.00376869	0.0690438	Larp7
VSMC	0.0185625	0.340071	Larp7
Acinar	0	0	Tifa
AlphaDelta	0	0	Tifa
B cell	0	0	Tifa
Beta 1	0.0107132	0.25313	Tifa
Beta 2	0.00995344	0.235178	Tifa
Ductal	0	0	Tifa
Macrophage	0.0199525	0.471433	Tifa
VEC	0.00170389	0.0402593	Tifa
VSMC	0	0	Tifa
Acinar	0.0072909	0.256813	Ap1ar
AlphaDelta	0	0	Ap1ar
B cell	0	0	Ap1ar
Beta 1	0.00417845	0.147181	Ap1ar
Beta 2	0	0	Ap1ar
Ductal	0.00310951	0.109528	Ap1ar
Macrophage	0	0	Ap1ar
VEC	0.002334	0.082212	Ap1ar
VSMC	0.0114771	0.404266	Ap1ar
Acinar	0	0	Enpep
AlphaDelta	0	0	Enpep
B cell	0	0	Enpep
Beta 1	0.00960533	0.210631	Enpep
Beta 2	0.0121349	0.2661	Enpep
Ductal	0	0	Enpep
Macrophage	0	0	Enpep
VEC	0	0	Enpep
VSMC	0.0238625	0.523269	Enpep
Acinar	0	0	Elovl6
AlphaDelta	0.0267897	0.579395	Elovl6
B cell	0	0	Elovl6
Beta 1	0.00760426	0.164461	Elovl6
Beta 2	0.0118435	0.256144	Elovl6
Ductal	0	0	Elovl6
Macrophage	0	0	Elovl6
VEC	0	0	Elovl6
VSMC	0	0	Elovl6
Acinar	0.0212985	0.0872356	Gar1
AlphaDelta	0.0698977	0.286291	Gar1
B cell	0.00127382	0.00521738	Gar1
Beta 1	0.00731803	0.0299736	Gar1
Beta 2	0.0243914	0.0999039	Gar1
Ductal	0.0152005	0.0622593	Gar1
Macrophage	0.0107726	0.0441231	Gar1
VEC	0.013536	0.0554415	Gar1
VSMC	0.0804602	0.329554	Gar1
Acinar	0.0135248	0.0509362	Pla2g12a
AlphaDelta	0.115716	0.435804	Pla2g12a
B cell	0.000505725	0.00190463	Pla2g12a
Beta 1	0.0307239	0.115711	Pla2g12a
Beta 2	0.0592501	0.223144	Pla2g12a
Ductal	0.00743808	0.0280129	Pla2g12a
Macrophage	0	0	Pla2g12a
VEC	0.00354404	0.0133474	Pla2g12a
VSMC	0.0348207	0.13114	Pla2g12a
Acinar	0	0	Ccdc109b
AlphaDelta	0.0207807	0.392877	Ccdc109b
B cell	0	0	Ccdc109b
Beta 1	0.00699038	0.13216	Ccdc109b
Beta 2	0.0196038	0.370629	Ccdc109b
Ductal	0	0	Ccdc109b
Macrophage	0.0055186	0.104334	Ccdc109b
VEC	0	0	Ccdc109b
VSMC	0	0	Ccdc109b
Acinar	0.0105625	0.0841318	Sec24b
AlphaDelta	0.0513997	0.409405	Sec24b
B cell	0.000308937	0.00246072	Sec24b
Beta 1	0.0108639	0.086532	Sec24b
Beta 2	0.0167504	0.133419	Sec24b
Ductal	0.00448399	0.0357155	Sec24b
Macrophage	0.00698871	0.055666	Sec24b
VEC	0.00457645	0.036452	Sec24b
VSMC	0.0196127	0.156218	Sec24b
Acinar	0.0345943	0.0384368	Ostc
AlphaDelta	0.28357	0.315068	Ostc
B cell	0.00349834	0.00388691	Ostc
Beta 1	0.0894157	0.0993475	Ostc
Beta 2	0.211794	0.235319	Ostc
Ductal	0.0235254	0.0261385	Ostc
Macrophage	0.0478108	0.0531213	Ostc
VEC	0.0201824	0.0224241	Ostc
VSMC	0.185638	0.206258	Ostc
Acinar	0.207919	0.0990505	Rpl34
AlphaDelta	0.609357	0.290291	Rpl34
B cell	0.0144196	0.00686936	Rpl34
Beta 1	0.117825	0.0561308	Rpl34
Beta 2	0.399047	0.190102	Rpl34
Ductal	0.0964819	0.045963	Rpl34
Macrophage	0.155621	0.0741363	Rpl34
VEC	0.0730192	0.0347856	Rpl34
VSMC	0.425434	0.202672	Rpl34
Acinar	0.017217	0.0602238	Hadh
AlphaDelta	0.0524313	0.183401	Hadh
B cell	0.000890534	0.00311502	Hadh
Beta 1	0.0488267	0.170792	Hadh
Beta 2	0.129585	0.453278	Hadh
Ductal	0.00905581	0.0316766	Hadh
Macrophage	0.00904402	0.0316353	Hadh
VEC	0.00249837	0.00873913	Hadh
VSMC	0.016335	0.0571387	Hadh
Acinar	0.0189844	0.132608	Sgms2
AlphaDelta	0.0643816	0.449712	Sgms2
B cell	0	0	Sgms2
Beta 1	0.0154841	0.108158	Sgms2
Beta 2	0.0377547	0.26372	Sgms2
Ductal	0.00655725	0.045803	Sgms2
Macrophage	0	0	Sgms2
VEC	0	0	Sgms2
VSMC	0	0	Sgms2
Acinar	0.00989621	0.0542898	Papss1
AlphaDelta	0.0569915	0.312651	Papss1
B cell	0.000613398	0.00336505	Papss1
Beta 1	0.0174912	0.0959556	Papss1
Beta 2	0.0361081	0.198086	Papss1
Ductal	0.00923025	0.0506364	Papss1
Macrophage	0.0173412	0.0951327	Papss1
VEC	0.00741051	0.0406534	Papss1
VSMC	0.0272024	0.14923	Papss1
Acinar	0.0473741	0.0944855	Aimp1
AlphaDelta	0.144152	0.287505	Aimp1
B cell	0.00291445	0.00581274	Aimp1
Beta 1	0.0255195	0.0508975	Aimp1
Beta 2	0.0887816	0.177071	Aimp1
Ductal	0.0235809	0.047031	Aimp1
Macrophage	0.0333269	0.0664691	Aimp1
VEC	0.0161125	0.0321356	Aimp1
VSMC	0.119628	0.238593	Aimp1
Acinar	0.010525	0.653779	Npnt
AlphaDelta	0	0	Npnt
B cell	0	0	Npnt
Beta 1	0.00557369	0.346221	Npnt
Beta 2	0	0	Npnt
Ductal	0	0	Npnt
Macrophage	0	0	Npnt
VEC	0	0	Npnt
VSMC	0	0	Npnt
Acinar	0.00698252	0.131489	Ints12
AlphaDelta	0.0145162	0.273357	Ints12
B cell	0.00040684	0.00766127	Ints12
Beta 1	0.00381005	0.0717477	Ints12
Beta 2	0	0	Ints12
Ductal	0.00291575	0.054907	Ints12
Macrophage	0.0116747	0.219849	Ints12
VEC	0.00288324	0.0542948	Ints12
VSMC	0.00991413	0.186695	Ints12
Acinar	0.0120827	0.112545	Ppa2
AlphaDelta	0.0358603	0.334023	Ppa2
B cell	0.000443898	0.00413472	Ppa2
Beta 1	0.00664828	0.0619258	Ppa2
Beta 2	0.0123388	0.11493	Ppa2
Ductal	0.00717153	0.0667997	Ppa2
Macrophage	0.00503327	0.0468827	Ppa2
VEC	0.00287813	0.0268085	Ppa2
VSMC	0.0249019	0.231951	Ppa2
Acinar	0.00409886	0.0539523	Tet2
AlphaDelta	0.031407	0.413402	Tet2
B cell	0	0	Tet2
Beta 1	0.0069864	0.0919602	Tet2
Beta 2	0.014477	0.190557	Tet2
Ductal	0	0	Tet2
Macrophage	0.00580367	0.0763922	Tet2
VEC	0	0	Tet2
VSMC	0.0131991	0.173736	Tet2
Acinar	0	0	Cxxc4
AlphaDelta	0.0415018	0.429215	Cxxc4
B cell	0	0	Cxxc4
Beta 1	0.0261301	0.270239	Cxxc4
Beta 2	0.0290605	0.300546	Cxxc4
Ductal	0	0	Cxxc4
Macrophage	0	0	Cxxc4
VEC	0	0	Cxxc4
VSMC	0	0	Cxxc4
Acinar	0.024838	0.0699099	Cisd2
AlphaDelta	0.0880054	0.247703	Cisd2
B cell	0.00162877	0.00458441	Cisd2
Beta 1	0.0231887	0.0652677	Cisd2
Beta 2	0.0578959	0.162956	Cisd2
Ductal	0.0169167	0.0476143	Cisd2
Macrophage	0.0305604	0.0860164	Cisd2
VEC	0.0142241	0.0400356	Cisd2
VSMC	0.0980278	0.275913	Cisd2
Acinar	0.0771306	0.0807795	Ube2d3
AlphaDelta	0.280154	0.293407	Ube2d3
B cell	0.00593848	0.00621941	Ube2d3
Beta 1	0.0597183	0.0625435	Ube2d3
Beta 2	0.176485	0.184834	Ube2d3
Ductal	0.0377756	0.0395627	Ube2d3
Macrophage	0.0908088	0.0951048	Ube2d3
VEC	0.0365762	0.0383065	Ube2d3
VSMC	0.190242	0.199242	Ube2d3
Acinar	0.0141781	0.0637647	Nfkb1
AlphaDelta	0.0547959	0.24644	Nfkb1
B cell	0.00210871	0.00948373	Nfkb1
Beta 1	0.0131023	0.0589265	Nfkb1
Beta 2	0.0259755	0.116822	Nfkb1
Ductal	0.0109974	0.0494596	Nfkb1
Macrophage	0.0271053	0.121904	Nfkb1
VEC	0.0105751	0.0475605	Nfkb1
VSMC	0.063512	0.285639	Nfkb1
Acinar	0.0279677	0.0968901	Ppp3ca
AlphaDelta	0.134927	0.467434	Ppp3ca
B cell	0.00162522	0.00563032	Ppp3ca
Beta 1	0.0166923	0.0578281	Ppp3ca
Beta 2	0.0279594	0.0968611	Ppp3ca
Ductal	0.00941357	0.0326119	Ppp3ca
Macrophage	0.0134375	0.0465522	Ppp3ca
VEC	0.014141	0.0489895	Ppp3ca
VSMC	0.0424906	0.147203	Ppp3ca
Acinar	0.0172727	0.0580235	H2afz
AlphaDelta	0.102818	0.345391	H2afz
B cell	0.00231919	0.00779076	H2afz
Beta 1	0.0222023	0.0745832	H2afz
Beta 2	0.0685174	0.230168	H2afz
Ductal	0.0081706	0.0274472	H2afz
Macrophage	0.027378	0.0919699	H2afz
VEC	0.00981965	0.0329868	H2afz
VSMC	0.0391872	0.13164	H2afz
Acinar	0.00957107	0.0436999	Dnajb14
AlphaDelta	0.063553	0.290172	Dnajb14
B cell	0.000487449	0.00222561	Dnajb14
Beta 1	0.0297692	0.135921	Dnajb14
Beta 2	0.0487199	0.222447	Dnajb14
Ductal	0.00682216	0.0311488	Dnajb14
Macrophage	0.0272262	0.12431	Dnajb14
VEC	0.00348233	0.0158997	Dnajb14
VSMC	0.0293867	0.134175	Dnajb14
Acinar	0.00637086	0.0468367	Lamtor3
AlphaDelta	0.0295994	0.217606	Lamtor3
B cell	0.000310775	0.00228472	Lamtor3
Beta 1	0.00690967	0.0507979	Lamtor3
Beta 2	0.0173926	0.127865	Lamtor3
Ductal	0.00392099	0.0288259	Lamtor3
Macrophage	0.0135256	0.0994361	Lamtor3
VEC	0.00556725	0.0409288	Lamtor3
VSMC	0.0524257	0.385419	Lamtor3
Acinar	0.00949929	0.189318	Dapp1
AlphaDelta	0	0	Dapp1
B cell	0.000739259	0.0147332	Dapp1
Beta 1	0.00744494	0.148375	Dapp1
Beta 2	0.0150468	0.299878	Dapp1
Ductal	0.0049916	0.0994808	Dapp1
Macrophage	0.0124546	0.248215	Dapp1
VEC	0	0	Dapp1
VSMC	0	0	Dapp1
Acinar	0	0	Gm5105
AlphaDelta	0	0	Gm5105
B cell	0	0	Gm5105
Beta 1	0.00386605	1	Gm5105
Beta 2	0	0	Gm5105
Ductal	0	0	Gm5105
Macrophage	0	0	Gm5105
VEC	0	0	Gm5105
VSMC	0	0	Gm5105
Acinar	0	0	Mttp
AlphaDelta	0.0178497	0.789286	Mttp
B cell	0	0	Mttp
Beta 1	0.00476529	0.210714	Mttp
Beta 2	0	0	Mttp
Ductal	0	0	Mttp
Macrophage	0	0	Mttp
VEC	0	0	Mttp
VSMC	0	0	Mttp
Acinar	0.00698958	0.0821753	Trmt10a
AlphaDelta	0.024348	0.286255	Trmt10a
B cell	0.000328292	0.00385967	Trmt10a
Beta 1	0.00487964	0.0573691	Trmt10a
Beta 2	0.0147531	0.173449	Trmt10a
Ductal	0.00373868	0.043955	Trmt10a
Macrophage	0	0	Trmt10a
VEC	0.0046027	0.0541131	Trmt10a
VSMC	0.025417	0.298823	Trmt10a
Acinar	0	0	Adh1
AlphaDelta	0.0111124	0.128466	Adh1
B cell	0	0	Adh1
Beta 1	0.0226036	0.261312	Adh1
Beta 2	0.0527844	0.610222	Adh1
Ductal	0	0	Adh1
Macrophage	0	0	Adh1
VEC	0	0	Adh1
VSMC	0	0	Adh1
Acinar	0.022829	0.09074	Adh5
AlphaDelta	0.0640134	0.254438	Adh5
B cell	0.0019363	0.00769632	Adh5
Beta 1	0.0135555	0.05388	Adh5
Beta 2	0.0369935	0.147041	Adh5
Ductal	0.0183864	0.0730816	Adh5
Macrophage	0.0358019	0.142304	Adh5
VEC	0.00923302	0.0366991	Adh5
VSMC	0.0488382	0.19412	Adh5
Acinar	0.0103965	0.0857302	Metap1
AlphaDelta	0.0348652	0.287501	Metap1
B cell	0.000483308	0.00398538	Metap1
Beta 1	0.00946199	0.078024	Metap1
Beta 2	0.0218948	0.180546	Metap1
Ductal	0.00656913	0.0541694	Metap1
Macrophage	0.00897744	0.0740284	Metap1
VEC	0.00439672	0.0362556	Metap1
VSMC	0.024225	0.19976	Metap1
Acinar	0.0250669	0.0626024	Eif4e
AlphaDelta	0.106698	0.266468	Eif4e
B cell	0.00154121	0.00384904	Eif4e
Beta 1	0.0289933	0.0724083	Eif4e
Beta 2	0.0674236	0.168385	Eif4e
Ductal	0.0146044	0.0364734	Eif4e
Macrophage	0.0371013	0.0926575	Eif4e
VEC	0.0144245	0.0360241	Eif4e
VSMC	0.104561	0.261132	Eif4e
Acinar	0.00656043	0.0376606	Tspan5
AlphaDelta	0.0662872	0.380526	Tspan5
B cell	0.000446733	0.0025645	Tspan5
Beta 1	0.0326751	0.187573	Tspan5
Beta 2	0.0476405	0.273484	Tspan5
Ductal	0	0	Tspan5
Macrophage	0	0	Tspan5
VEC	0.00308084	0.0176858	Tspan5
VSMC	0.017508	0.100506	Tspan5
Acinar	0.00945698	0.224431	Rap1gds1
AlphaDelta	0	0	Rap1gds1
B cell	0.000354527	0.00841353	Rap1gds1
Beta 1	0.00448265	0.106381	Rap1gds1
Beta 2	0	0	Rap1gds1
Ductal	0.00239775	0.0569028	Rap1gds1
Macrophage	0.00849456	0.201591	Rap1gds1
VEC	0.0026979	0.0640258	Rap1gds1
VSMC	0.0142533	0.338255	Rap1gds1
Acinar	0.0178012	0.134016	Pdlim5
AlphaDelta	0.036223	0.272703	Pdlim5
B cell	0	0	Pdlim5
Beta 1	0.00714435	0.053786	Pdlim5
Beta 2	0.0157874	0.118855	Pdlim5
Ductal	0.00624414	0.0470088	Pdlim5
Macrophage	0.0114629	0.0862981	Pdlim5
VEC	0.00899571	0.0677238	Pdlim5
VSMC	0.0291706	0.21961	Pdlim5
Acinar	0	0	Gbp7
AlphaDelta	0.0223574	0.266577	Gbp7
B cell	0.000590882	0.00704534	Gbp7
Beta 1	0.00685138	0.0816919	Gbp7
Beta 2	0.00959168	0.114366	Gbp7
Ductal	0	0	Gbp7
Macrophage	0.0296065	0.353012	Gbp7
VEC	0.00599464	0.0714767	Gbp7
VSMC	0.00887598	0.105832	Gbp7
Acinar	0.0127743	0.0634705	Gtf2b
AlphaDelta	0.0499651	0.248257	Gtf2b
B cell	0.00140308	0.00697134	Gtf2b
Beta 1	0.0139032	0.0690793	Gtf2b
Beta 2	0.0345938	0.171883	Gtf2b
Ductal	0.00751442	0.0373361	Gtf2b
Macrophage	0.0261758	0.130057	Gtf2b
VEC	0.00832217	0.0413496	Gtf2b
VSMC	0.046612	0.231597	Gtf2b
Acinar	0.0376354	0.107689	Pkn2
AlphaDelta	0.122823	0.351445	Pkn2
B cell	0.00122063	0.00349269	Pkn2
Beta 1	0.0259349	0.0742098	Pkn2
Beta 2	0.048734	0.139447	Pkn2
Ductal	0.0204841	0.058613	Pkn2
Macrophage	0.0199777	0.0571638	Pkn2
VEC	0.0141777	0.0405679	Pkn2
VSMC	0.0584932	0.167372	Pkn2
Acinar	0.00834579	0.0804889	Hs2st1
AlphaDelta	0.0323529	0.31202	Hs2st1
B cell	0	0	Hs2st1
Beta 1	0.00740703	0.0714353	Hs2st1
Beta 2	0.017411	0.167916	Hs2st1
Ductal	0.00613168	0.0591355	Hs2st1
Macrophage	0.00719609	0.0694009	Hs2st1
VEC	0.00328038	0.0316368	Hs2st1
VSMC	0.0215638	0.207967	Hs2st1
Acinar	0.0707721	0.0668593	2021-09-15
AlphaDelta	0.261951	0.247468	2021-09-15
B cell	0.00442625	0.00418153	2021-09-15
Beta 1	0.0758117	0.0716202	2021-09-15
Beta 2	0.261146	0.246707	2021-09-15
Ductal	0.0503548	0.0475708	2021-09-15
Macrophage	0.0878626	0.0830048	2021-09-15
VEC	0.0390668	0.0369068	2021-09-15
VSMC	0.207133	0.195681	2021-09-15
Acinar	0.0616559	0.0733684	Sh3glb1
AlphaDelta	0.205657	0.244725	Sh3glb1
B cell	0.00398689	0.00474426	Sh3glb1
Beta 1	0.0536371	0.0638262	Sh3glb1
Beta 2	0.160405	0.190877	Sh3glb1
Ductal	0.0246742	0.0293615	Sh3glb1
Macrophage	0.118351	0.140833	Sh3glb1
VEC	0.0482857	0.0574583	Sh3glb1
VSMC	0.163707	0.194806	Sh3glb1
Acinar	0.00709596	0.149686	Odf2l
AlphaDelta	0.0239658	0.505547	Odf2l
B cell	0	0	Odf2l
Beta 1	0.00465216	0.0981351	Odf2l
Beta 2	0	0	Odf2l
Ductal	0.00235598	0.0496983	Odf2l
Macrophage	0	0	Odf2l
VEC	0.00207213	0.0437106	Odf2l
VSMC	0.00726367	0.153223	Odf2l
Acinar	0.0100637	0.0785521	Znhit6
AlphaDelta	0.0426002	0.332516	Znhit6
B cell	0.000565876	0.00441695	Znhit6
Beta 1	0.00786748	0.0614097	Znhit6
Beta 2	0.0205133	0.160117	Znhit6
Ductal	0.0106168	0.0828694	Znhit6
Macrophage	0.00661788	0.051656	Znhit6
VEC	0.00356785	0.0278489	Znhit6
VSMC	0.0257016	0.200614	Znhit6
Acinar	0.0142758	0.0898808	Bcl10
AlphaDelta	0.0304439	0.191675	Bcl10
B cell	0.00143217	0.00901695	Bcl10
Beta 1	0.00555964	0.0350036	Bcl10
Beta 2	0.0191188	0.120372	Bcl10
Ductal	0.0113929	0.0717297	Bcl10
Macrophage	0.0234903	0.147895	Bcl10
VEC	0.0127986	0.0805803	Bcl10
VSMC	0.0403186	0.253846	Bcl10
Acinar	0.00754618	0.0632882	2410004B18Rik
AlphaDelta	0.0332258	0.278658	2410004B18Rik
B cell	0.000655117	0.00549433	2410004B18Rik
Beta 1	0.00477788	0.0400711	2410004B18Rik
Beta 2	0.0133885	0.112286	2410004B18Rik
Ductal	0.00449055	0.0376613	2410004B18Rik
Macrophage	0.0117549	0.0985856	2410004B18Rik
VEC	0.00678037	0.0568656	2410004B18Rik
VSMC	0.0366159	0.30709	2410004B18Rik
Acinar	0.00740175	0.0847028	Ssx2ip
AlphaDelta	0.0267147	0.305712	Ssx2ip
B cell	0	0	Ssx2ip
Beta 1	0.0101916	0.116628	Ssx2ip
Beta 2	0.0169984	0.194523	Ssx2ip
Ductal	0.00741571	0.0848624	Ssx2ip
Macrophage	0.00998414	0.114255	Ssx2ip
VEC	0.00191363	0.0218988	Ssx2ip
VSMC	0.00676518	0.077418	Ssx2ip
Acinar	0	0	Ctbs
AlphaDelta	0.0113358	0.437191	Ctbs
B cell	0	0	Ctbs
Beta 1	0.00359935	0.138817	Ctbs
Beta 2	0	0	Ctbs
Ductal	0	0	Ctbs
Macrophage	0.0093433	0.360346	Ctbs
VEC	0.00165024	0.0636455	Ctbs
VSMC	0	0	Ctbs
Acinar	0.152445	0.0988916	Gng5
AlphaDelta	0.356914	0.231531	Gng5
B cell	0.00662648	0.00429861	Gng5
Beta 1	0.0928334	0.0602212	Gng5
Beta 2	0.303632	0.196967	Gng5
Ductal	0.0788924	0.0511777	Gng5
Macrophage	0.173463	0.112526	Gng5
VEC	0.0745121	0.0483362	Gng5
VSMC	0.302221	0.196051	Gng5
Acinar	0.0148905	0.105222	Rpf1
AlphaDelta	0.034448	0.243423	Rpf1
B cell	0.000824029	0.0058229	Rpf1
Beta 1	0.00645669	0.0456255	Rpf1
Beta 2	0.0166652	0.117763	Rpf1
Ductal	0.00830022	0.0586526	Rpf1
Macrophage	0.0113176	0.0799745	Rpf1
VEC	0.0106431	0.075208	Rpf1
VSMC	0.0379697	0.268309	Rpf1
Acinar	0.0127522	0.0328439	Prkacb
AlphaDelta	0.189073	0.486968	Prkacb
B cell	0.000845981	0.00217887	Prkacb
Beta 1	0.0489977	0.126196	Prkacb
Beta 2	0.0747809	0.192602	Prkacb
Ductal	0.00625381	0.016107	Prkacb
Macrophage	0.00955716	0.024615	Prkacb
VEC	0.00602802	0.0155255	Prkacb
VSMC	0.0399772	0.102963	Prkacb
Acinar	0.012716	0.0658361	Ttll7
AlphaDelta	0.0899239	0.465573	Ttll7
B cell	0	0	Ttll7
Beta 1	0.0308945	0.159953	Ttll7
Beta 2	0.0426346	0.220737	Ttll7
Ductal	0.0034666	0.017948	Ttll7
Macrophage	0	0	Ttll7
VEC	0.00298909	0.0154757	Ttll7
VSMC	0.010522	0.0544767	Ttll7
Acinar	0.00904475	0.0941094	Rpsa-ps10
AlphaDelta	0.0472013	0.491123	Rpsa-ps10
B cell	0.000983911	0.0102375	Rpsa-ps10
Beta 1	0.00496065	0.0516149	Rpsa-ps10
Beta 2	0.0113914	0.118526	Rpsa-ps10
Ductal	0.00363883	0.0378615	Rpsa-ps10
Macrophage	0	0	Rpsa-ps10
VEC	0.00223024	0.0232053	Rpsa-ps10
VSMC	0.0166578	0.173322	Rpsa-ps10
Acinar	0.00416567	0.0382164	Dnajb4
AlphaDelta	0.0409394	0.375583	Dnajb4
B cell	0	0	Dnajb4
Beta 1	0.00616051	0.0565174	Dnajb4
Beta 2	0.0167369	0.153547	Dnajb4
Ductal	0.00929804	0.0853015	Dnajb4
Macrophage	0.00645959	0.0592612	Dnajb4
VEC	0.00166101	0.0152383	Dnajb4
VSMC	0.0235809	0.216335	Dnajb4
Acinar	0.0263594	0.072163	Fubp1
AlphaDelta	0.134884	0.369266	Fubp1
B cell	0.00220878	0.00604687	Fubp1
Beta 1	0.0209121	0.0572502	Fubp1
Beta 2	0.047448	0.129896	Fubp1
Ductal	0.017401	0.047638	Fubp1
Macrophage	0.0268533	0.073515	Fubp1
VEC	0.0177815	0.0486796	Fubp1
VSMC	0.071428	0.195545	Fubp1
Acinar	0	0	Fam73a
AlphaDelta	0.0304457	0.516915	Fam73a
B cell	0	0	Fam73a
Beta 1	0.0112129	0.190376	Fam73a
Beta 2	0.0151395	0.257042	Fam73a
Ductal	0.00210076	0.0356673	Fam73a
Macrophage	0	0	Fam73a
VEC	0	0	Fam73a
VSMC	0	0	Fam73a
Acinar	0.0113559	0.0758048	Usp33
AlphaDelta	0.0640954	0.427862	Usp33
B cell	0.000276229	0.00184394	Usp33
Beta 1	0.0201017	0.134187	Usp33
Beta 2	0.0269125	0.179651	Usp33
Ductal	0.00333343	0.0222519	Usp33
Macrophage	0.00567975	0.0379146	Usp33
VEC	0.00351213	0.0234448	Usp33
VSMC	0.014537	0.0970401	Usp33
Acinar	0.0112141	0.0645213	Zzz3
AlphaDelta	0.0740021	0.425776	Zzz3
B cell	0.000533057	0.00306698	Zzz3
Beta 1	0.0135577	0.0780052	Zzz3
Beta 2	0.0231986	0.133475	Zzz3
Ductal	0.0064125	0.0368947	Zzz3
Macrophage	0.0105513	0.0607077	Zzz3
VEC	0.00722888	0.0415918	Zzz3
VSMC	0.027107	0.155962	Zzz3
Acinar	0.00895207	0.0600471	Pigk
AlphaDelta	0.0620781	0.416397	Pigk
B cell	0.000742809	0.00498248	Pigk
Beta 1	0.0169148	0.113458	Pigk
Beta 2	0.0254026	0.170391	Pigk
Ductal	0.00430019	0.0288441	Pigk
Macrophage	0.00931796	0.0625014	Pigk
VEC	0.00343646	0.0230505	Pigk
VSMC	0.017939	0.120328	Pigk
Acinar	0.0177095	0.0565573	Rabggtb
AlphaDelta	0.0911175	0.290994	Rabggtb
B cell	0.00102561	0.00327541	Rabggtb
Beta 1	0.0167556	0.0535108	Rabggtb
Beta 2	0.0549323	0.175432	Rabggtb
Ductal	0.0128963	0.0411857	Rabggtb
Macrophage	0.015278	0.048792	Rabggtb
VEC	0.0150578	0.0480889	Rabggtb
VSMC	0.0883527	0.282164	Rabggtb
Acinar	0.0211834	0.180723	Acadm
AlphaDelta	0.0327089	0.279051	Acadm
B cell	0.000685364	0.00584707	Acadm
Beta 1	0.00512839	0.043752	Acadm
Beta 2	0.0110966	0.0946686	Acadm
Ductal	0.00865392	0.0738296	Acadm
Macrophage	0.0182417	0.155626	Acadm
VEC	0.00276887	0.0236222	Acadm
VSMC	0.0167478	0.142881	Acadm
Acinar	0	0	BC007180
AlphaDelta	0.0151353	0.650011	BC007180
B cell	0	0	BC007180
Beta 1	0.00814941	0.349989	BC007180
Beta 2	0	0	BC007180
Ductal	0	0	BC007180
Macrophage	0	0	BC007180
VEC	0	0	BC007180
VSMC	0	0	BC007180
Acinar	0	0	Fpgt
AlphaDelta	0.0177217	0.525661	Fpgt
B cell	0	0	Fpgt
Beta 1	0.00495849	0.147079	Fpgt
Beta 2	0.011033	0.32726	Fpgt
Ductal	0	0	Fpgt
Macrophage	0	0	Fpgt
VEC	0	0	Fpgt
VSMC	0	0	Fpgt
Acinar	0	0	Negr1
AlphaDelta	0.0287741	0.670221	Negr1
B cell	0	0	Negr1
Beta 1	0.00645167	0.150275	Negr1
Beta 2	0.00770652	0.179504	Negr1
Ductal	0	0	Negr1
Macrophage	0	0	Negr1
VEC	0	0	Negr1
VSMC	0	0	Negr1
Acinar	0.0373254	0.0843367	Zranb2
AlphaDelta	0.12333	0.278665	Zranb2
B cell	0.00213664	0.00482775	Zranb2
Beta 1	0.0348762	0.0788028	Zranb2
Beta 2	0.0653015	0.147549	Zranb2
Ductal	0.0220624	0.0498499	Zranb2
Macrophage	0.0339973	0.0768168	Zranb2
VEC	0.0183549	0.0414729	Zranb2
VSMC	0.105191	0.237679	Zranb2
Acinar	0.00429419	0.0796167	Ankrd13c
AlphaDelta	0.0153806	0.285165	Ankrd13c
B cell	0	0	Ankrd13c
Beta 1	0.00621212	0.115176	Ankrd13c
Beta 2	0.0095952	0.177901	Ankrd13c
Ductal	0.00319516	0.05924	Ankrd13c
Macrophage	0	0	Ankrd13c
VEC	0.00326658	0.0605642	Ankrd13c
VSMC	0.0119919	0.222337	Ankrd13c
Acinar	0.0680998	0.107045	Srsf11
AlphaDelta	0.224259	0.352509	Srsf11
B cell	0.00393624	0.00618732	Srsf11
Beta 1	0.0461959	0.0726147	Srsf11
Beta 2	0.0895594	0.140777	Srsf11
Ductal	0.0235459	0.0370114	Srsf11
Macrophage	0.0460575	0.0723972	Srsf11
VEC	0.0233242	0.036663	Srsf11
VSMC	0.1112	0.174795	Srsf11
Acinar	0	0	Lrrc40
AlphaDelta	0.0187083	0.840545	Lrrc40
B cell	0	0	Lrrc40
Beta 1	0.00354904	0.159455	Lrrc40
Beta 2	0	0	Lrrc40
Ductal	0	0	Lrrc40
Macrophage	0	0	Lrrc40
VEC	0	0	Lrrc40
VSMC	0	0	Lrrc40
Acinar	0.0171777	0.0724242	Wls
AlphaDelta	0.0440042	0.18553	Wls
B cell	0.000513285	0.0021641	Wls
Beta 1	0.0315104	0.132854	Wls
Beta 2	0.0824247	0.347518	Wls
Ductal	0.00398399	0.0167972	Wls
Macrophage	0.00896958	0.0378174	Wls
VEC	0.00282075	0.0118928	Wls
VSMC	0.0457767	0.193003	Wls
Acinar	0.00534292	0.0712418	Tmem68
AlphaDelta	0.0247576	0.330115	Tmem68
B cell	0.000261626	0.0034885	Tmem68
Beta 1	0.00521375	0.0695195	Tmem68
Beta 2	0.0106486	0.141987	Tmem68
Ductal	0.00207387	0.0276527	Tmem68
Macrophage	0.00633455	0.0844641	Tmem68
VEC	0.00297639	0.0396869	Tmem68
VSMC	0.0173876	0.231844	Tmem68
Acinar	0.00974247	0.0692374	Tgs1
AlphaDelta	0.0442552	0.314511	Tgs1
B cell	0.00111106	0.00789601	Tgs1
Beta 1	0.00751538	0.05341	Tgs1
Beta 2	0.015911	0.113076	Tgs1
Ductal	0.00776347	0.0551731	Tgs1
Macrophage	0.0174996	0.124365	Tgs1
VEC	0.00696348	0.0494878	Tgs1
VSMC	0.0299494	0.212843	Tgs1
Acinar	0.0063484	0.0685408	Lyn
AlphaDelta	0	0	Lyn
B cell	0.00192158	0.0207465	Lyn
Beta 1	0.00359789	0.0388448	Lyn
Beta 2	0	0	Lyn
Ductal	0.00332236	0.03587	Lyn
Macrophage	0.0603288	0.651343	Lyn
VEC	0.00839412	0.0906275	Lyn
VSMC	0.008709	0.0940272	Lyn
Acinar	0.241489	0.0830257	Rps20
AlphaDelta	0.865004	0.297394	Rps20
B cell	0.0200099	0.00687955	Rps20
Beta 1	0.187456	0.0644487	Rps20
Beta 2	0.697476	0.239797	Rps20
Ductal	0.120017	0.0412627	Rps20
Macrophage	0.202551	0.0696384	Rps20
VEC	0.08989	0.0309048	Rps20
VSMC	0.484716	0.166649	Rps20
Acinar	0.0114687	0.0443965	Chchd7
AlphaDelta	0.112883	0.436981	Chchd7
B cell	0.000854679	0.00330854	Chchd7
Beta 1	0.0247894	0.0959618	Chchd7
Beta 2	0.0645528	0.24989	Chchd7
Ductal	0.00640877	0.0248089	Chchd7
Macrophage	0.00956347	0.037021	Chchd7
VEC	0.00566444	0.0219276	Chchd7
VSMC	0.0221398	0.0857052	Chchd7
Acinar	0.00402023	0.0850879	Gm11808
AlphaDelta	0.0216857	0.458976	Gm11808
B cell	0.00102808	0.0217592	Gm11808
Beta 1	0.0028718	0.0607814	Gm11808
Beta 2	0	0	Gm11808
Ductal	0.00198497	0.0420117	Gm11808
Macrophage	0.00444978	0.0941793	Gm11808
VEC	0.00230886	0.0488669	Gm11808
VSMC	0.00889858	0.188338	Gm11808
Acinar	0.0249903	0.0868664	Impad1
AlphaDelta	0.110286	0.383355	Impad1
B cell	0.000338259	0.00117579	Impad1
Beta 1	0.0330283	0.114807	Impad1
Beta 2	0.0439941	0.152924	Impad1
Ductal	0.0123001	0.0427554	Impad1
Macrophage	0.00764805	0.0265847	Impad1
VEC	0.00780047	0.0271145	Impad1
VSMC	0.0473006	0.164417	Impad1
Acinar	0	0	Fam110b
AlphaDelta	0.0156673	0.495339	Fam110b
B cell	0	0	Fam110b
Beta 1	0.00688221	0.217588	Fam110b
Beta 2	0.00907996	0.287072	Fam110b
Ductal	0	0	Fam110b
Macrophage	0	0	Fam110b
VEC	0	0	Fam110b
VSMC	0	0	Fam110b
Acinar	0	0	Ubxn2b
AlphaDelta	0.0227305	0.550215	Ubxn2b
B cell	0	0	Ubxn2b
Beta 1	0.00627645	0.151928	Ubxn2b
Beta 2	0.01009	0.244239	Ubxn2b
Ductal	0.00221509	0.0536185	Ubxn2b
Macrophage	0	0	Ubxn2b
VEC	0	0	Ubxn2b
VSMC	0	0	Ubxn2b
Acinar	0.0627877	0.0863693	Sdcbp
AlphaDelta	0.156753	0.215625	Sdcbp
B cell	0.00206934	0.00284653	Sdcbp
Beta 1	0.0485872	0.0668353	Sdcbp
Beta 2	0.111745	0.153713	Sdcbp
Ductal	0.0352627	0.0485066	Sdcbp
Macrophage	0.146486	0.201502	Sdcbp
VEC	0.0439249	0.060422	Sdcbp
VSMC	0.119354	0.16418	Sdcbp
Acinar	0.00609775	0.0771606	Nsmaf
AlphaDelta	0.0377821	0.478093	Nsmaf
B cell	0.000547489	0.0069279	Nsmaf
Beta 1	0.0068101	0.0861746	Nsmaf
Beta 2	0.0112897	0.14286	Nsmaf
Ductal	0.00296409	0.0375074	Nsmaf
Macrophage	0.00447107	0.0565766	Nsmaf
VEC	0.00198717	0.0251455	Nsmaf
VSMC	0.00707725	0.089555	Nsmaf
Acinar	0.00485862	0.0754156	Tox
AlphaDelta	0.0383151	0.594727	Tox
B cell	0.000666919	0.0103519	Tox
Beta 1	0.00632441	0.0981676	Tox
Beta 2	0.0142596	0.221338	Tox
Ductal	0	0	Tox
Macrophage	0	0	Tox
VEC	0	0	Tox
VSMC	0	0	Tox
Acinar	0.00462614	0.0233025	Car8
AlphaDelta	0.116772	0.588197	Car8
B cell	0	0	Car8
Beta 1	0.0205273	0.103398	Car8
Beta 2	0.049962	0.251665	Car8
Ductal	0.00270699	0.0136354	Car8
Macrophage	0	0	Car8
VEC	0.0039312	0.019802	Car8
VSMC	0	0	Car8
Acinar	0.0742192	0.0804218	Rab2a
AlphaDelta	0.271342	0.294018	Rab2a
B cell	0.0033541	0.0036344	Rab2a
Beta 1	0.076339	0.0827187	Rab2a
Beta 2	0.185112	0.200582	Rab2a
Ductal	0.038575	0.0417988	Rab2a
Macrophage	0.0562548	0.0609561	Rab2a
VEC	0.0385351	0.0417556	Rab2a
VSMC	0.179143	0.194115	Rab2a
Acinar	0.0183461	0.0903225	Chd7
AlphaDelta	0.0414965	0.204298	Chd7
B cell	0.00103497	0.0050954	Chd7
Beta 1	0.0375906	0.185068	Chd7
Beta 2	0.0486531	0.239531	Chd7
Ductal	0.00752939	0.0370691	Chd7
Macrophage	0.0358984	0.176737	Chd7
VEC	0.0125689	0.0618797	Chd7
VSMC	0	0	Chd7
Acinar	0.0115745	0.0651626	Asph
AlphaDelta	0.0840099	0.472964	Asph
B cell	0	0	Asph
Beta 1	0.0127162	0.0715905	Asph
Beta 2	0.0273301	0.153864	Asph
Ductal	0.00504395	0.0283967	Asph
Macrophage	0.0156296	0.0879923	Asph
VEC	0	0	Asph
VSMC	0.0213202	0.12003	Asph
Acinar	0	0	2610301B20Rik
AlphaDelta	0.0301874	0.482964	2610301B20Rik
B cell	0	0	2610301B20Rik
Beta 1	0.00738334	0.118125	2610301B20Rik
Beta 2	0.012264	0.196211	2610301B20Rik
Ductal	0.00267592	0.0428117	2610301B20Rik
Macrophage	0	0	2610301B20Rik
VEC	0	0	2610301B20Rik
VSMC	0.00999374	0.159888	2610301B20Rik
Acinar	0.0152749	0.173519	Plekhf2
AlphaDelta	0.017373	0.197352	Plekhf2
B cell	0.000633579	0.00719728	Plekhf2
Beta 1	0.00344125	0.0390916	Plekhf2
Beta 2	0	0	Plekhf2
Ductal	0.00590559	0.0670859	Plekhf2
Macrophage	0.0234475	0.266357	Plekhf2
VEC	0.0072914	0.0828283	Plekhf2
VSMC	0.0146631	0.166569	Plekhf2
Acinar	0.0103805	0.0931738	Trp53inp1
AlphaDelta	0.0529565	0.475331	Trp53inp1
B cell	0.00152597	0.0136969	Trp53inp1
Beta 1	0.00862381	0.0774063	Trp53inp1
Beta 2	0.0302235	0.271282	Trp53inp1
Ductal	0.0057714	0.0518034	Trp53inp1
Macrophage	0	0	Trp53inp1
VEC	0.00192808	0.0173062	Trp53inp1
VSMC	0	0	Trp53inp1
Acinar	0.00450672	0.0850493	Ints8
AlphaDelta	0.027624	0.521311	Ints8
B cell	0.000368631	0.00695667	Ints8
Beta 1	0.00565292	0.10668	Ints8
Beta 2	0	0	Ints8
Ductal	0.00288579	0.0544595	Ints8
Macrophage	0	0	Ints8
VEC	0	0	Ints8
VSMC	0.0119514	0.225543	Ints8
Acinar	0.00588284	0.0842836	Dpy19l4
AlphaDelta	0.030046	0.430469	Dpy19l4
B cell	0	0	Dpy19l4
Beta 1	0.00926912	0.132799	Dpy19l4
Beta 2	0.0134187	0.19225	Dpy19l4
Ductal	0.00266023	0.0381132	Dpy19l4
Macrophage	0	0	Dpy19l4
VEC	0	0	Dpy19l4
VSMC	0.0085213	0.122085	Dpy19l4
Acinar	0.0208386	0.123573	Esrp1
AlphaDelta	0.0661548	0.392299	Esrp1
B cell	0	0	Esrp1
Beta 1	0.0309654	0.183625	Esrp1
Beta 2	0.0443091	0.262753	Esrp1
Ductal	0.00636585	0.0377496	Esrp1
Macrophage	0	0	Esrp1
VEC	0	0	Esrp1
VSMC	0	0	Esrp1
Acinar	0.00606133	0.0601666	1110037F02Rik
AlphaDelta	0.0384107	0.381276	1110037F02Rik
B cell	0.000752637	0.0074709	1110037F02Rik
Beta 1	0.00876021	0.0869564	1110037F02Rik
Beta 2	0.0172802	0.171528	1110037F02Rik
Ductal	0.0043507	0.0431863	1110037F02Rik
Macrophage	0.00686568	0.0681507	1110037F02Rik
VEC	0.0035899	0.0356344	1110037F02Rik
VSMC	0.0146712	0.145631	1110037F02Rik
Acinar	0	0	Tmem67
AlphaDelta	0.0120661	0.793358	Tmem67
B cell	0	0	Tmem67
Beta 1	0.0031428	0.206642	Tmem67
Beta 2	0	0	Tmem67
Ductal	0	0	Tmem67
Macrophage	0	0	Tmem67
VEC	0	0	Tmem67
VSMC	0	0	Tmem67
Acinar	0.0115214	0.0599887	Fam92a
AlphaDelta	0.0690304	0.359421	Fam92a
B cell	0.000647871	0.00337327	Fam92a
Beta 1	0.0180539	0.0940013	Fam92a
Beta 2	0.0436424	0.227233	Fam92a
Ductal	0.0111766	0.0581933	Fam92a
Macrophage	0	0	Fam92a
VEC	0.00280173	0.0145878	Fam92a
VSMC	0.0351856	0.183201	Fam92a
Acinar	0	0	Triqk
AlphaDelta	0.0247063	0.890293	Triqk
B cell	0	0	Triqk
Beta 1	0.00304445	0.109707	Triqk
Beta 2	0	0	Triqk
Ductal	0	0	Triqk
Macrophage	0	0	Triqk
VEC	0	0	Triqk
VSMC	0	0	Triqk
Acinar	0	0	Runx1t1
AlphaDelta	0.0618351	0.631026	Runx1t1
B cell	0	0	Runx1t1
Beta 1	0.0184783	0.18857	Runx1t1
Beta 2	0.017678	0.180404	Runx1t1
Ductal	0	0	Runx1t1
Macrophage	0	0	Runx1t1
VEC	0	0	Runx1t1
VSMC	0	0	Runx1t1
Acinar	0.00820707	0.0767645	Otud6b
AlphaDelta	0.0338622	0.316729	Otud6b
B cell	0.00033001	0.00308673	Otud6b
Beta 1	0.0106304	0.0994311	Otud6b
Beta 2	0.0201893	0.18884	Otud6b
Ductal	0.00445398	0.0416601	Otud6b
Macrophage	0.00616725	0.0576851	Otud6b
VEC	0.00369785	0.0345877	Otud6b
VSMC	0.0193743	0.181217	Otud6b
Acinar	0.00923994	0.103565	Tmem55a
AlphaDelta	0.0254482	0.285232	Tmem55a
B cell	0	0	Tmem55a
Beta 1	0.00647982	0.0726282	Tmem55a
Beta 2	0.0165704	0.185726	Tmem55a
Ductal	0.00513741	0.0575819	Tmem55a
Macrophage	0.00454111	0.0508984	Tmem55a
VEC	0.00226538	0.0253912	Tmem55a
VSMC	0.0195369	0.218977	Tmem55a
Acinar	0.00438168	0.0602295	Tmem64
AlphaDelta	0.0281713	0.387235	Tmem64
B cell	0.000648265	0.00891088	Tmem64
Beta 1	0.00848299	0.116605	Tmem64
Beta 2	0.015234	0.209403	Tmem64
Ductal	0.00244896	0.0336628	Tmem64
Macrophage	0	0	Tmem64
VEC	0.0034734	0.0477444	Tmem64
VSMC	0.00990922	0.13621	Tmem64
Acinar	0.00664199	0.14225	Decr1
AlphaDelta	0.016196	0.346866	Decr1
B cell	0.00044179	0.00946175	Decr1
Beta 1	0.00355457	0.0761275	Decr1
Beta 2	0	0	Decr1
Ductal	0.00383991	0.0822387	Decr1
Macrophage	0.00500254	0.107139	Decr1
VEC	0	0	Decr1
VSMC	0.0110155	0.235917	Decr1
Acinar	0	0	Nbn
AlphaDelta	0.0191121	0.333784	Nbn
B cell	0.000319478	0.00557954	Nbn
Beta 1	0.00604254	0.10553	Nbn
Beta 2	0.00928133	0.162094	Nbn
Ductal	0.00223809	0.0390873	Nbn
Macrophage	0.00825887	0.144237	Nbn
VEC	0.0020444	0.0357045	Nbn
VSMC	0.00996211	0.173984	Nbn
Acinar	0	0	Ripk2
AlphaDelta	0.0156675	0.406451	Ripk2
B cell	0.000308136	0.00799375	Ripk2
Beta 1	0.00378234	0.0981226	Ripk2
Beta 2	0	0	Ripk2
Ductal	0.00245912	0.0637952	Ripk2
Macrophage	0.00554495	0.143849	Ripk2
VEC	0.00199714	0.0518105	Ripk2
VSMC	0.00878789	0.227978	Ripk2
Acinar	0.0215416	0.103703	Cpne3
AlphaDelta	0.0737785	0.355177	Cpne3
B cell	0.000616435	0.00296758	Cpne3
Beta 1	0.0128538	0.0618795	Cpne3
Beta 2	0.027665	0.133182	Cpne3
Ductal	0.0130613	0.0628784	Cpne3
Macrophage	0.012962	0.0624004	Cpne3
VEC	0.00559637	0.0269415	Cpne3
VSMC	0.0396481	0.19087	Cpne3
Acinar	0	0	Rmdn1
AlphaDelta	0.0193907	0.35458	Rmdn1
B cell	0.000343743	0.00628572	Rmdn1
Beta 1	0.00379068	0.0693167	Rmdn1
Beta 2	0.0103222	0.188752	Rmdn1
Ductal	0.00220071	0.0402424	Rmdn1
Macrophage	0.00512886	0.0937868	Rmdn1
VEC	0.00232572	0.0425283	Rmdn1
VSMC	0.0111838	0.204508	Rmdn1
Acinar	0.00965635	0.140334	Wwp1
AlphaDelta	0.0204891	0.297763	Wwp1
B cell	0	0	Wwp1
Beta 1	0.0065374	0.0950066	Wwp1
Beta 2	0	0	Wwp1
Ductal	0.00423787	0.0615881	Wwp1
Macrophage	0.00855885	0.124384	Wwp1
VEC	0.00270288	0.0392804	Wwp1
VSMC	0.0166275	0.241644	Wwp1
Acinar	0.0121145	0.0793756	Ggh
AlphaDelta	0.0553919	0.362933	Ggh
B cell	0.000357982	0.00234554	Ggh
Beta 1	0.00968609	0.0634642	Ggh
Beta 2	0.0301882	0.197796	Ggh
Ductal	0.00807738	0.0529238	Ggh
Macrophage	0.0204176	0.133778	Ggh
VEC	0.0030544	0.0200128	Ggh
VSMC	0.0133347	0.0873703	Ggh
Acinar	0.00750437	0.08138	Ccnc
AlphaDelta	0.0297255	0.322353	Ccnc
B cell	0.000523203	0.0056738	Ccnc
Beta 1	0.00846627	0.0918111	Ccnc
Beta 2	0.0154473	0.167516	Ccnc
Ductal	0.0043341	0.0470004	Ccnc
Macrophage	0.00760881	0.0825126	Ccnc
VEC	0.00248749	0.0269752	Ccnc
VSMC	0.016117	0.174778	Ccnc
Acinar	0	0	Tstd3
AlphaDelta	0.0169668	0.774479	Tstd3
B cell	0.000477447	0.0217939	Tstd3
Beta 1	0.00446311	0.203727	Tstd3
Beta 2	0	0	Tstd3
Ductal	0	0	Tstd3
Macrophage	0	0	Tstd3
VEC	0	0	Tstd3
VSMC	0	0	Tstd3
Acinar	0	0	Usp45
AlphaDelta	0.0471409	0.53559	Usp45
B cell	0	0	Usp45
Beta 1	0.0132111	0.150097	Usp45
Beta 2	0.0173768	0.197426	Usp45
Ductal	0	0	Usp45
Macrophage	0	0	Usp45
VEC	0.001783	0.0202576	Usp45
VSMC	0.00850493	0.0966286	Usp45
Acinar	0.0349925	0.0851926	Sfrs18
AlphaDelta	0.161983	0.394363	Sfrs18
B cell	0.00311884	0.0075931	Sfrs18
Beta 1	0.0315775	0.0768784	Sfrs18
Beta 2	0.054479	0.132634	Sfrs18
Ductal	0.0185647	0.0451975	Sfrs18
Macrophage	0.0351628	0.0856071	Sfrs18
VEC	0.0156067	0.037996	Sfrs18
VSMC	0.055261	0.134538	Sfrs18
Acinar	0	0	Fbxl4
AlphaDelta	0.0156698	0.772973	Fbxl4
B cell	0	0	Fbxl4
Beta 1	0.00460231	0.227027	Fbxl4
Beta 2	0	0	Fbxl4
Ductal	0	0	Fbxl4
Macrophage	0	0	Fbxl4
VEC	0	0	Fbxl4
VSMC	0	0	Fbxl4
Acinar	0	0	Klhl32
AlphaDelta	0.0259911	0.376755	Klhl32
B cell	0	0	Klhl32
Beta 1	0.0213898	0.310057	Klhl32
Beta 2	0.0216058	0.313188	Klhl32
Ductal	0	0	Klhl32
Macrophage	0	0	Klhl32
VEC	0	0	Klhl32
VSMC	0	0	Klhl32
Acinar	0.0200577	0.0949758	Ndufaf4
AlphaDelta	0.058267	0.275902	Ndufaf4
B cell	0.000626243	0.00296535	Ndufaf4
Beta 1	0.0132412	0.062699	Ndufaf4
Beta 2	0.0287317	0.136048	Ndufaf4
Ductal	0.0083513	0.0395446	Ndufaf4
Macrophage	0.00853962	0.0404363	Ndufaf4
VEC	0.00779621	0.0369161	Ndufaf4
VSMC	0.0655761	0.310512	Ndufaf4
Acinar	0.00967781	0.0433726	Ufl1
AlphaDelta	0.0775389	0.347503	Ufl1
B cell	0.00107251	0.00480661	Ufl1
Beta 1	0.0288764	0.129414	Ufl1
Beta 2	0.0523203	0.234482	Ufl1
Ductal	0.00606895	0.027199	Ufl1
Macrophage	0.0118299	0.0530177	Ufl1
VEC	0.00582244	0.0260942	Ufl1
VSMC	0.0299245	0.134111	Ufl1
Acinar	0	0	Manea
AlphaDelta	0.0188422	0.544451	Manea
B cell	0.000404098	0.0116765	Manea
Beta 1	0.00455224	0.131538	Manea
Beta 2	0	0	Manea
Ductal	0.00230193	0.0665148	Manea
Macrophage	0	0	Manea
VEC	0.00184003	0.0531681	Manea
VSMC	0.00666725	0.192652	Manea
Acinar	0	0	Gm11914
AlphaDelta	0.0220689	0.605463	Gm11914
B cell	0.000367689	0.0100876	Gm11914
Beta 1	0.00339446	0.0931273	Gm11914
Beta 2	0	0	Gm11914
Ductal	0	0	Gm11914
Macrophage	0	0	Gm11914
VEC	0.00276924	0.0759745	Gm11914
VSMC	0.00784933	0.215347	Gm11914
Acinar	0.00950218	0.0813341	Map3k7
AlphaDelta	0.0423618	0.362597	Map3k7
B cell	0.000413025	0.00353529	Map3k7
Beta 1	0.0126986	0.108694	Map3k7
Beta 2	0.0175369	0.150108	Map3k7
Ductal	0.00530095	0.0453736	Map3k7
Macrophage	0.00641178	0.0548818	Map3k7
VEC	0.00365144	0.0312546	Map3k7
VSMC	0.0189523	0.162222	Map3k7
Acinar	0.00953517	0.0786684	Casp8ap2
AlphaDelta	0.0374354	0.308855	Casp8ap2
B cell	0.00124677	0.0102863	Casp8ap2
Beta 1	0.0095581	0.0788576	Casp8ap2
Beta 2	0.017468	0.144117	Casp8ap2
Ductal	0.00581869	0.0480062	Casp8ap2
Macrophage	0.0135935	0.112151	Casp8ap2
VEC	0.00751272	0.0619825	Casp8ap2
VSMC	0.0190387	0.157076	Casp8ap2
Acinar	0.00908325	0.0978772	Mdn1
AlphaDelta	0.0438935	0.472978	Mdn1
B cell	0.000508757	0.00548215	Mdn1
Beta 1	0.00770161	0.0829892	Mdn1
Beta 2	0.0103236	0.111243	Mdn1
Ductal	0.00340416	0.0366818	Mdn1
Macrophage	0	0	Mdn1
VEC	0.00273741	0.0294972	Mdn1
VSMC	0.0151502	0.163252	Mdn1
Acinar	0.0147411	0.093221	Lyrm2
AlphaDelta	0.0519578	0.328575	Lyrm2
B cell	0.000912741	0.00577205	Lyrm2
Beta 1	0.0112957	0.0714326	Lyrm2
Beta 2	0.03041	0.192309	Lyrm2
Ductal	0.00833168	0.0526885	Lyrm2
Macrophage	0.014949	0.0945355	Lyrm2
VEC	0.00446449	0.0282328	Lyrm2
VSMC	0.0210685	0.133234	Lyrm2
Acinar	0	0	Rragd
AlphaDelta	0.046952	0.487697	Rragd
B cell	0	0	Rragd
Beta 1	0.0167181	0.173653	Rragd
Beta 2	0.0326029	0.33865	Rragd
Ductal	0	0	Rragd
Macrophage	0	0	Rragd
VEC	0	0	Rragd
VSMC	0	0	Rragd
Acinar	0	0	4933421O10Rik
AlphaDelta	0.0347748	0.451056	4933421O10Rik
B cell	0	0	4933421O10Rik
Beta 1	0.0092253	0.119659	4933421O10Rik
Beta 2	0.0202102	0.262142	4933421O10Rik
Ductal	0	0	4933421O10Rik
Macrophage	0	0	4933421O10Rik
VEC	0.00201775	0.0261717	4933421O10Rik
VSMC	0.0108684	0.140971	4933421O10Rik
Acinar	0.0255681	0.0918373	Ube2j1
AlphaDelta	0.0701467	0.251958	Ube2j1
B cell	0.0014801	0.00531632	Ube2j1
Beta 1	0.0243435	0.0874388	Ube2j1
Beta 2	0.0489421	0.175794	Ube2j1
Ductal	0.00990692	0.0355844	Ube2j1
Macrophage	0.0238981	0.0858391	Ube2j1
VEC	0.0107658	0.0386694	Ube2j1
VSMC	0.0633549	0.227563	Ube2j1
Acinar	0.049204	0.0743954	Pnrc1
AlphaDelta	0.209236	0.316361	Pnrc1
B cell	0.00515053	0.00778749	Pnrc1
Beta 1	0.0477686	0.0722251	Pnrc1
Beta 2	0.110724	0.167412	Pnrc1
Ductal	0.0413433	0.0625102	Pnrc1
Macrophage	0.0748684	0.113199	Pnrc1
VEC	0.0364842	0.0551634	Pnrc1
VSMC	0.086606	0.130946	Pnrc1
Acinar	0.00517597	0.0830604	Rngtt
AlphaDelta	0.0208118	0.333974	Rngtt
B cell	0.000607923	0.00975552	Rngtt
Beta 1	0.00479624	0.0769668	Rngtt
Beta 2	0	0	Rngtt
Ductal	0.00381851	0.0612768	Rngtt
Macrophage	0.0102721	0.16484	Rngtt
VEC	0.00199449	0.0320062	Rngtt
VSMC	0.0148387	0.238121	Rngtt
Acinar	0.020478	0.0823743	Akirin2
AlphaDelta	0.0648582	0.260897	Akirin2
B cell	0.00135291	0.00544217	Akirin2
Beta 1	0.0134665	0.0541703	Akirin2
Beta 2	0.0347736	0.139879	Akirin2
Ductal	0.0172812	0.0695152	Akirin2
Macrophage	0.0229607	0.0923611	Akirin2
VEC	0.0165036	0.066387	Akirin2
VSMC	0.056922	0.228973	Akirin2
Acinar	0.00479058	0.0502915	Orc3
AlphaDelta	0.0339755	0.356675	Orc3
B cell	0.000485866	0.00510061	Orc3
Beta 1	0.00858514	0.0901266	Orc3
Beta 2	0.0212126	0.222689	Orc3
Ductal	0.00312225	0.0327773	Orc3
Macrophage	0.00677212	0.0710936	Orc3
VEC	0.00226702	0.0237992	Orc3
VSMC	0.0140453	0.147448	Orc3
Acinar	0.00520297	0.0721441	Rars2
AlphaDelta	0.0326014	0.45205	Rars2
B cell	0.00034053	0.00472178	Rars2
Beta 1	0.00801847	0.111184	Rars2
Beta 2	0.0136319	0.189019	Rars2
Ductal	0.00301204	0.0417648	Rars2
Macrophage	0	0	Rars2
VEC	0	0	Rars2
VSMC	0.00931177	0.129117	Rars2
Acinar	0.0135409	0.103004	Slc35a1
AlphaDelta	0.0384359	0.292379	Slc35a1
B cell	0.000492298	0.00374487	Slc35a1
Beta 1	0.0102313	0.0778285	Slc35a1
Beta 2	0.0207686	0.157985	Slc35a1
Ductal	0.00789069	0.0600238	Slc35a1
Macrophage	0.00799315	0.0608031	Slc35a1
VEC	0.00453821	0.0345218	Slc35a1
VSMC	0.0275684	0.209711	Slc35a1
Acinar	0.00771386	0.0793454	Smim8
AlphaDelta	0.0410781	0.422533	Smim8
B cell	0.00063188	0.00649956	Smim8
Beta 1	0.00791752	0.0814402	Smim8
Beta 2	0.0181652	0.186848	Smim8
Ductal	0.00352216	0.0362292	Smim8
Macrophage	0.00871685	0.0896622	Smim8
VEC	0	0	Smim8
VSMC	0.00947325	0.0974425	Smim8
Acinar	0.0504173	0.130765	Zfp292
AlphaDelta	0.117227	0.304045	Zfp292
B cell	0.00293653	0.00761634	Zfp292
Beta 1	0.0377594	0.0979347	Zfp292
Beta 2	0.0639691	0.165913	Zfp292
Ductal	0.0238085	0.0617508	Zfp292
Macrophage	0.034028	0.0882566	Zfp292
VEC	0.0169702	0.0440149	Zfp292
VSMC	0.0384414	0.0997035	Zfp292
Acinar	0.0071508	0.0982702	3110043O21Rik
AlphaDelta	0.0193599	0.266054	3110043O21Rik
B cell	0	0	3110043O21Rik
Beta 1	0.00691527	0.0950334	3110043O21Rik
Beta 2	0.0151039	0.207566	3110043O21Rik
Ductal	0.00259759	0.0356974	3110043O21Rik
Macrophage	0.0120809	0.166022	3110043O21Rik
VEC	0.0019526	0.0268337	3110043O21Rik
VSMC	0.00760586	0.104524	3110043O21Rik
Acinar	0.00845793	0.0952469	Aco1
AlphaDelta	0.0377005	0.424555	Aco1
B cell	0	0	Aco1
Beta 1	0.00810493	0.0912717	Aco1
Beta 2	0.0119061	0.134077	Aco1
Ductal	0.00405529	0.0456677	Aco1
Macrophage	0.00667886	0.0752124	Aco1
VEC	0	0	Aco1
VSMC	0.0118965	0.133969	Aco1
Acinar	0.00482103	0.0464454	Ddx58
AlphaDelta	0.0284834	0.274407	Ddx58
B cell	0.000500738	0.00482407	Ddx58
Beta 1	0.00641665	0.0618175	Ddx58
Beta 2	0.0131843	0.127017	Ddx58
Ductal	0.00405011	0.0390184	Ddx58
Macrophage	0.0205244	0.19773	Ddx58
VEC	0.00444196	0.0427935	Ddx58
VSMC	0.0213773	0.205947	Ddx58
Acinar	0.0142552	0.0834152	Topors
AlphaDelta	0.0764817	0.447538	Topors
B cell	0.000857089	0.00501532	Topors
Beta 1	0.0114833	0.0671953	Topors
Beta 2	0.0187352	0.10963	Topors
Ductal	0.00667288	0.0390468	Topors
Macrophage	0.0107674	0.0630061	Topors
VEC	0.00634697	0.0371397	Topors
VSMC	0.0252947	0.148014	Topors
Acinar	0.0135451	0.081455	2010003O02Rik
AlphaDelta	0.051734	0.311108	2010003O02Rik
B cell	0.000738587	0.00444158	2010003O02Rik
Beta 1	0.0131474	0.0790632	2010003O02Rik
Beta 2	0.0339383	0.204092	2010003O02Rik
Ductal	0.0119102	0.0716235	2010003O02Rik
Macrophage	0.01205	0.072464	2010003O02Rik
VEC	0.00303401	0.0182453	2010003O02Rik
VSMC	0.0261918	0.157507	2010003O02Rik
Acinar	0.0366084	0.0722343	Ndufb6
AlphaDelta	0.137712	0.271729	Ndufb6
B cell	0.00224845	0.00443656	Ndufb6
Beta 1	0.0316089	0.0623694	Ndufb6
Beta 2	0.101151	0.199587	Ndufb6
Ductal	0.0242296	0.0478089	Ndufb6
Macrophage	0.0378065	0.0745983	Ndufb6
VEC	0.0124889	0.0246426	Ndufb6
VSMC	0.122947	0.242595	Ndufb6
Acinar	0	0	Tmem215
AlphaDelta	0	0	Tmem215
B cell	0	0	Tmem215
Beta 1	0.0446115	0.43969	Tmem215
Beta 2	0.0568497	0.56031	Tmem215
Ductal	0	0	Tmem215
Macrophage	0	0	Tmem215
VEC	0	0	Tmem215
VSMC	0	0	Tmem215
Acinar	0.00579313	0.0742491	Aptx
AlphaDelta	0.0242136	0.310339	Aptx
B cell	0.000404769	0.00518783	Aptx
Beta 1	0.00728869	0.0934172	Aptx
Beta 2	0.0137854	0.176684	Aptx
Ductal	0.00306114	0.0392339	Aptx
Macrophage	0.00805577	0.103249	Aptx
VEC	0.00252521	0.032365	Aptx
VSMC	0.0128952	0.165275	Aptx
Acinar	0.0745498	0.110536	Dnaja1
AlphaDelta	0.190425	0.282345	Dnaja1
B cell	0.00371814	0.00551291	Dnaja1
Beta 1	0.0396663	0.0588136	Dnaja1
Beta 2	0.107534	0.159441	Dnaja1
Ductal	0.0377481	0.0559694	Dnaja1
Macrophage	0.0503468	0.0746497	Dnaja1
VEC	0.034341	0.0509177	Dnaja1
VSMC	0.136112	0.201815	Dnaja1
Acinar	0.0181123	0.0795312	Smu1
AlphaDelta	0.0662019	0.290693	Smu1
B cell	0.00133234	0.00585029	Smu1
Beta 1	0.0123837	0.054377	Smu1
Beta 2	0.0360658	0.158365	Smu1
Ductal	0.0129833	0.0570098	Smu1
Macrophage	0.0210128	0.0922675	Smu1
VEC	0.00962001	0.0422415	Smu1
VSMC	0.050026	0.219665	Smu1
Acinar	0.0244841	0.140427	B4galt1
AlphaDelta	0.0352713	0.202296	B4galt1
B cell	0.000874852	0.00501766	B4galt1
Beta 1	0.00375448	0.0215336	B4galt1
Beta 2	0	0	B4galt1
Ductal	0.00583349	0.0334576	B4galt1
Macrophage	0.0404848	0.232198	B4galt1
VEC	0.0057173	0.0327913	B4galt1
VSMC	0.0579342	0.332278	B4galt1
Acinar	0.0621757	0.0854532	Bag1
AlphaDelta	0.210283	0.28901	Bag1
B cell	0.00316982	0.00435654	Bag1
Beta 1	0.0488375	0.0671215	Bag1
Beta 2	0.120737	0.165939	Bag1
Ductal	0.0358002	0.0492032	Bag1
Macrophage	0.0758793	0.104287	Bag1
VEC	0.0280159	0.0385045	Bag1
VSMC	0.142701	0.196125	Bag1
Acinar	0.0410479	0.0756745	Chmp5
AlphaDelta	0.152122	0.280447	Chmp5
B cell	0.0020988	0.00386926	Chmp5
Beta 1	0.0420046	0.0774382	Chmp5
Beta 2	0.110314	0.203371	Chmp5
Ductal	0.0223304	0.0411675	Chmp5
Macrophage	0.0594985	0.109689	Chmp5
VEC	0.0222712	0.0410583	Chmp5
VSMC	0.0907404	0.167286	Chmp5
Acinar	0.0134064	0.0739269	Nfx1
AlphaDelta	0.0616485	0.339949	Nfx1
B cell	0.000795417	0.00438618	Nfx1
Beta 1	0.0150867	0.0831929	Nfx1
Beta 2	0.0329851	0.18189	Nfx1
Ductal	0.00787808	0.0434422	Nfx1
Macrophage	0.0105087	0.0579483	Nfx1
VEC	0.0058092	0.0320338	Nfx1
VSMC	0.0332281	0.18323	Nfx1
Acinar	0.00517446	0.077678	Nol6
AlphaDelta	0.0287587	0.43172	Nol6
B cell	0	0	Nol6
Beta 1	0.00674085	0.101192	Nol6
Beta 2	0.0108096	0.162272	Nol6
Ductal	0.00280742	0.0421444	Nol6
Macrophage	0	0	Nol6
VEC	0	0	Nol6
VSMC	0.0123232	0.184993	Nol6
Acinar	0.0521822	0.105631	Ube2r2
AlphaDelta	0.176637	0.357562	Ube2r2
B cell	0.0024113	0.00488114	Ube2r2
Beta 1	0.0331577	0.0671202	Ube2r2
Beta 2	0.0594131	0.120268	Ube2r2
Ductal	0.0256201	0.0518622	Ube2r2
Macrophage	0.0327808	0.0663572	Ube2r2
VEC	0.0231933	0.0469496	Ube2r2
VSMC	0.0886084	0.179368	Ube2r2
Acinar	0.0233432	0.133256	Ubap2
AlphaDelta	0.062517	0.356882	Ubap2
B cell	0.000655051	0.00373939	Ubap2
Beta 1	0.0125814	0.0718215	Ubap2
Beta 2	0.0211618	0.120803	Ubap2
Ductal	0.00864347	0.0493417	Ubap2
Macrophage	0.00752813	0.0429747	Ubap2
VEC	0.00713974	0.0407576	Ubap2
VSMC	0.031606	0.180424	Ubap2
Acinar	0.0137057	0.109626	Dcaf12
AlphaDelta	0.0290035	0.231988	Dcaf12
B cell	0.000932765	0.00746084	Dcaf12
Beta 1	0.0078436	0.0627381	Dcaf12
Beta 2	0.0182243	0.145769	Dcaf12
Ductal	0.00558479	0.0446707	Dcaf12
Macrophage	0.0142695	0.114137	Dcaf12
VEC	0.00781745	0.0625289	Dcaf12
VSMC	0.0276399	0.221081	Dcaf12
Acinar	0.0155416	0.122827	Ubap1
AlphaDelta	0.0394834	0.312043	Ubap1
B cell	0.000424918	0.00335818	Ubap1
Beta 1	0.00633875	0.0500959	Ubap1
Beta 2	0.0141057	0.111479	Ubap1
Ductal	0.00428339	0.0338522	Ubap1
Macrophage	0.0147933	0.116913	Ubap1
VEC	0.00516648	0.0408313	Ubap1
VSMC	0.0263946	0.2086	Ubap1
Acinar	0.0114467	0.0913025	Nudt2
AlphaDelta	0.0415922	0.331754	Nudt2
B cell	0.00073822	0.0058883	Nudt2
Beta 1	0.00846192	0.0674952	Nudt2
Beta 2	0.0203215	0.162092	Nudt2
Ductal	0.00810296	0.064632	Nudt2
Macrophage	0.0112462	0.0897036	Nudt2
VEC	0.00246402	0.0196539	Nudt2
VSMC	0.0209969	0.167479	Nudt2
Acinar	0	0	Fam219a
AlphaDelta	0.0389377	0.37575	Fam219a
B cell	0	0	Fam219a
Beta 1	0.0234861	0.226641	Fam219a
Beta 2	0.0243396	0.234877	Fam219a
Ductal	0	0	Fam219a
Macrophage	0.00502035	0.0484465	Fam219a
VEC	0.00374916	0.0361795	Fam219a
VSMC	0.0080938	0.0781054	Fam219a
Acinar	0.00498113	0.0163667	Enho
AlphaDelta	0.0408009	0.134062	Enho
B cell	0	0	Enho
Beta 1	0.0825728	0.271313	Enho
Beta 2	0.15912	0.522827	Enho
Ductal	0	0	Enho
Macrophage	0	0	Enho
VEC	0.00687122	0.0225771	Enho
VSMC	0.00999887	0.0328538	Enho
Acinar	0	0	Cntfr
AlphaDelta	0	0	Cntfr
B cell	0	0	Cntfr
Beta 1	0.00894487	0.362573	Cntfr
Beta 2	0.0157257	0.637427	Cntfr
Ductal	0	0	Cntfr
Macrophage	0	0	Cntfr
VEC	0	0	Cntfr
VSMC	0	0	Cntfr
Acinar	0	0	Il11ra1
AlphaDelta	0.0265561	0.385659	Il11ra1
B cell	0	0	Il11ra1
Beta 1	0.00437714	0.0635668	Il11ra1
Beta 2	0	0	Il11ra1
Ductal	0.00297001	0.0431318	Il11ra1
Macrophage	0.00756572	0.109873	Il11ra1
VEC	0.00235205	0.0341575	Il11ra1
VSMC	0.0250379	0.363612	Il11ra1
Acinar	0.0119118	0.0666525	Rpp25l
AlphaDelta	0.0584315	0.326952	Rpp25l
B cell	0.0011886	0.0066508	Rpp25l
Beta 1	0.0106085	0.0593597	Rpp25l
Beta 2	0.0249451	0.13958	Rpp25l
Ductal	0.00681172	0.0381148	Rpp25l
Macrophage	0.0163472	0.0914705	Rpp25l
VEC	0.00764144	0.0427575	Rpp25l
VSMC	0.0408299	0.228462	Rpp25l
Acinar	0.0344399	0.0842333	Dctn3
AlphaDelta	0.139201	0.340459	Dctn3
B cell	0.00192401	0.00470575	Dctn3
Beta 1	0.0278398	0.0680906	Dctn3
Beta 2	0.0632448	0.154684	Dctn3
Ductal	0.0141448	0.0345955	Dctn3
Macrophage	0.0425963	0.104182	Dctn3
VEC	0.0128892	0.0315244	Dctn3
VSMC	0.0725835	0.177525	Dctn3
Acinar	0.0084023	0.060952	Sigmar1
AlphaDelta	0.0364883	0.264694	Sigmar1
B cell	0.000343208	0.0024897	Sigmar1
Beta 1	0.00807122	0.0585503	Sigmar1
Beta 2	0.0225949	0.163908	Sigmar1
Ductal	0.00514751	0.037341	Sigmar1
Macrophage	0.013385	0.0970976	Sigmar1
VEC	0.0045534	0.0330313	Sigmar1
VSMC	0.0388653	0.281937	Sigmar1
Acinar	0.00502291	0.12826	Galt
AlphaDelta	0.0181989	0.464708	Galt
B cell	0.000361374	0.00922765	Galt
Beta 1	0.00382949	0.0977859	Galt
Beta 2	0	0	Galt
Ductal	0.00233215	0.0595513	Galt
Macrophage	0.0075996	0.194055	Galt
VEC	0.00181759	0.0464121	Galt
VSMC	0	0	Galt
Acinar	0	0	Ccl27a
AlphaDelta	0.032383	0.609349	Ccl27a
B cell	0	0	Ccl27a
Beta 1	0.0046528	0.0875513	Ccl27a
Beta 2	0.0133942	0.252038	Ccl27a
Ductal	0.00271363	0.0510621	Ccl27a
Macrophage	0	0	Ccl27a
VEC	0	0	Ccl27a
VSMC	0	0	Ccl27a
Acinar	0.093576	0.0775306	Vcp
AlphaDelta	0.374926	0.310638	Vcp
B cell	0.00411527	0.00340963	Vcp
Beta 1	0.134651	0.111563	Vcp
Beta 2	0.209177	0.17331	Vcp
Ductal	0.0460094	0.0381202	Vcp
Macrophage	0.0765188	0.0633982	Vcp
VEC	0.0511298	0.0423626	Vcp
VSMC	0.216852	0.179668	Vcp
Acinar	0.0048588	0.184942	Pigo
AlphaDelta	0.01629	0.62005	Pigo
B cell	0	0	Pigo
Beta 1	0.00512327	0.195008	Pigo
Beta 2	0	0	Pigo
Ductal	0	0	Pigo
Macrophage	0	0	Pigo
VEC	0	0	Pigo
VSMC	0	0	Pigo
Acinar	0.0134261	0.0715449	Stoml2
AlphaDelta	0.0552166	0.294237	Stoml2
B cell	0.00110169	0.00587068	Stoml2
Beta 1	0.0109812	0.0585163	Stoml2
Beta 2	0.0284166	0.151426	Stoml2
Ductal	0.00926619	0.0493775	Stoml2
Macrophage	0.0168589	0.0898372	Stoml2
VEC	0.00657093	0.035015	Stoml2
VSMC	0.0458222	0.244176	Stoml2
Acinar	0.00967573	0.105399	Fam214b
AlphaDelta	0.028624	0.311806	Fam214b
B cell	0	0	Fam214b
Beta 1	0.00873033	0.0951009	Fam214b
Beta 2	0.0114267	0.124473	Fam214b
Ductal	0.00186887	0.0203579	Fam214b
Macrophage	0.0139069	0.15149	Fam214b
VEC	0.00228868	0.024931	Fam214b
VSMC	0.0152795	0.166442	Fam214b
Acinar	0.011796	0.142075	Unc13b
AlphaDelta	0.0406688	0.489828	Unc13b
B cell	0	0	Unc13b
Beta 1	0.0112414	0.135395	Unc13b
Beta 2	0.0162815	0.1961	Unc13b
Ductal	0.00303894	0.036602	Unc13b
Macrophage	0	0	Unc13b
VEC	0	0	Unc13b
VSMC	0	0	Unc13b
Acinar	0.0141033	0.0867403	Tesk1
AlphaDelta	0.0576212	0.354391	Tesk1
B cell	0.000497738	0.00306126	Tesk1
Beta 1	0.0164265	0.101029	Tesk1
Beta 2	0.0273893	0.168454	Tesk1
Ductal	0.00576573	0.0354613	Tesk1
Macrophage	0.0160189	0.0985219	Tesk1
VEC	0.00398105	0.0244849	Tesk1
VSMC	0.0207885	0.127856	Tesk1
Acinar	0.0185501	0.108457	Ccdc107
AlphaDelta	0.0679798	0.397458	Ccdc107
B cell	0.0010615	0.00620629	Ccdc107
Beta 1	0.00803651	0.0469872	Ccdc107
Beta 2	0.0257917	0.150796	Ccdc107
Ductal	0.00893805	0.0522582	Ccdc107
Macrophage	0.0144699	0.0846013	Ccdc107
VEC	0.00288973	0.0168954	Ccdc107
VSMC	0.0233191	0.13634	Ccdc107
Acinar	0.0334559	0.0858637	Tln1
AlphaDelta	0.112861	0.289655	Tln1
B cell	0.00295808	0.00759184	Tln1
Beta 1	0.0202712	0.0520254	Tln1
Beta 2	0.0359561	0.0922805	Tln1
Ductal	0.0130249	0.0334281	Tln1
Macrophage	0.060473	0.155202	Tln1
VEC	0.0182118	0.0467401	Tln1
VSMC	0.0924275	0.237213	Tln1
Acinar	0.018745	0.0684602	Creb3
AlphaDelta	0.0764339	0.279151	Creb3
B cell	0.000773741	0.00282585	Creb3
Beta 1	0.028059	0.102477	Creb3
Beta 2	0.0587936	0.214725	Creb3
Ductal	0.00951757	0.03476	Creb3
Macrophage	0.0172482	0.0629935	Creb3
VEC	0.0129403	0.0472605	Creb3
VSMC	0.0512972	0.187347	Creb3
Acinar	0.00491899	0.617873	Gba2
AlphaDelta	0	0	Gba2
B cell	0	0	Gba2
Beta 1	0.00304217	0.382127	Gba2
Beta 2	0	0	Gba2
Ductal	0	0	Gba2
Macrophage	0	0	Gba2
VEC	0	0	Gba2
VSMC	0	0	Gba2
Acinar	0.010043	0.237509	Rgp1
AlphaDelta	0.0215987	0.51079	Rgp1
B cell	0	0	Rgp1
Beta 1	0.00608791	0.143974	Rgp1
Beta 2	0	0	Rgp1
Ductal	0.00223132	0.0527686	Rgp1
Macrophage	0	0	Rgp1
VEC	0.00232392	0.0549587	Rgp1
VSMC	0	0	Rgp1
Acinar	0.023331	0.0754523	Hint2
AlphaDelta	0.151827	0.491009	Hint2
B cell	0.00149463	0.00483363	Hint2
Beta 1	0.022777	0.0736607	Hint2
Beta 2	0.0570724	0.184572	Hint2
Ductal	0.0145018	0.0468989	Hint2
Macrophage	0.0202047	0.0653421	Hint2
VEC	0.0038195	0.0123522	Hint2
VSMC	0.0141867	0.0458798	Hint2
Acinar	0	0	Glipr2
AlphaDelta	0	0	Glipr2
B cell	0.000616115	0.00932945	Glipr2
Beta 1	0.00533569	0.080795	Glipr2
Beta 2	0.0105369	0.159553	Glipr2
Ductal	0.0052617	0.0796747	Glipr2
Macrophage	0.0144601	0.21896	Glipr2
VEC	0	0	Glipr2
VSMC	0.0298293	0.451687	Glipr2
Acinar	0.0831556	0.0805052	Clta
AlphaDelta	0.298704	0.289183	Clta
B cell	0.00647823	0.00627176	Clta
Beta 1	0.0638476	0.0618126	Clta
Beta 2	0.191621	0.185514	Clta
Ductal	0.0418162	0.0404834	Clta
Macrophage	0.127952	0.123874	Clta
VEC	0.036856	0.0356813	Clta
VSMC	0.182492	0.176675	Clta
Acinar	0.00426314	0.08249	Gne
AlphaDelta	0.0209024	0.404453	Gne
B cell	0	0	Gne
Beta 1	0.00814747	0.15765	Gne
Beta 2	0.0116664	0.22574	Gne
Ductal	0	0	Gne
Macrophage	0	0	Gne
VEC	0.00670125	0.129667	Gne
VSMC	0	0	Gne
Acinar	0.0113858	0.176305	Rnf38
AlphaDelta	0.0320978	0.497024	Rnf38
B cell	0	0	Rnf38
Beta 1	0.00540534	0.0836998	Rnf38
Beta 2	0	0	Rnf38
Ductal	0.00400086	0.0619519	Rnf38
Macrophage	0	0	Rnf38
VEC	0.00439492	0.0680538	Rnf38
VSMC	0.00729533	0.112966	Rnf38
Acinar	0.0409287	0.107325	Zcchc7
AlphaDelta	0.15113	0.396302	Zcchc7
B cell	0.0019512	0.00511653	Zcchc7
Beta 1	0.0245875	0.0644746	Zcchc7
Beta 2	0.0543049	0.142401	Zcchc7
Ductal	0.0164495	0.0431348	Zcchc7
Macrophage	0.0268146	0.0703148	Zcchc7
VEC	0.012029	0.0315432	Zcchc7
VSMC	0.0531556	0.139388	Zcchc7
Acinar	0.0181006	0.107745	Grhpr
AlphaDelta	0.0487296	0.290067	Grhpr
B cell	0.000992516	0.00590804	Grhpr
Beta 1	0.0174695	0.103989	Grhpr
Beta 2	0.0418406	0.24906	Grhpr
Ductal	0.00716354	0.0426416	Grhpr
Macrophage	0.0103608	0.0616737	Grhpr
VEC	0.00296721	0.0176626	Grhpr
VSMC	0.0203698	0.121253	Grhpr
Acinar	0	0	Zbtb5
AlphaDelta	0.0202159	0.863552	Zbtb5
B cell	0	0	Zbtb5
Beta 1	0.00319428	0.136448	Zbtb5
Beta 2	0	0	Zbtb5
Ductal	0	0	Zbtb5
Macrophage	0	0	Zbtb5
VEC	0	0	Zbtb5
VSMC	0	0	Zbtb5
Acinar	0.0364627	0.0852235	Tomm5
AlphaDelta	0.107257	0.25069	Tomm5
B cell	0.00257526	0.00601909	Tomm5
Beta 1	0.0217207	0.0507673	Tomm5
Beta 2	0.0745653	0.17428	Tomm5
Ductal	0.023406	0.0547063	Tomm5
Macrophage	0.0349139	0.0816036	Tomm5
VEC	0.0127899	0.0298935	Tomm5
VSMC	0.114157	0.266816	Tomm5
Acinar	0.00434636	0.0959459	Trmt10b
AlphaDelta	0.0184839	0.408032	Trmt10b
B cell	0.000284075	0.00627094	Trmt10b
Beta 1	0.00396532	0.0875342	Trmt10b
Beta 2	0.0102723	0.226761	Trmt10b
Ductal	0.00356672	0.0787353	Trmt10b
Macrophage	0.00438144	0.0967202	Trmt10b
VEC	0	0	Trmt10b
VSMC	0	0	Trmt10b
Acinar	0.00987663	0.056515	Exosc3
AlphaDelta	0.04948	0.283129	Exosc3
B cell	0.0016269	0.00930926	Exosc3
Beta 1	0.00981855	0.0561826	Exosc3
Beta 2	0.0285378	0.163296	Exosc3
Ductal	0.0072531	0.0415029	Exosc3
Macrophage	0.0148658	0.0850632	Exosc3
VEC	0.00691	0.0395396	Exosc3
VSMC	0.0463926	0.265462	Exosc3
Acinar	0.00652965	0.0581436	Dcaf10
AlphaDelta	0.0374139	0.333153	Dcaf10
B cell	0.000394704	0.00351466	Dcaf10
Beta 1	0.0111535	0.0993166	Dcaf10
Beta 2	0.0242202	0.215669	Dcaf10
Ductal	0.00369655	0.032916	Dcaf10
Macrophage	0.00535904	0.0477198	Dcaf10
VEC	0.00453327	0.0403667	Dcaf10
VSMC	0.0190015	0.1692	Dcaf10
Acinar	0.0175263	0.0779723	Slc25a51
AlphaDelta	0.0819823	0.36473	Slc25a51
B cell	0.000996252	0.00443221	Slc25a51
Beta 1	0.0249233	0.110881	Slc25a51
Beta 2	0.0417704	0.185832	Slc25a51
Ductal	0.00610265	0.02715	Slc25a51
Macrophage	0.024644	0.109639	Slc25a51
VEC	0.00441022	0.0196206	Slc25a51
VSMC	0.0224199	0.0997436	Slc25a51
Acinar	0.0196405	0.16221	Shb
AlphaDelta	0.050394	0.416202	Shb
B cell	0	0	Shb
Beta 1	0.0102613	0.084748	Shb
Beta 2	0.0205449	0.16968	Shb
Ductal	0.00786964	0.064995	Shb
Macrophage	0.00468484	0.0386919	Shb
VEC	0	0	Shb
VSMC	0.00768529	0.0634725	Shb
Acinar	0.00953357	0.218494	Tdrd7
AlphaDelta	0.0173006	0.396503	Tdrd7
B cell	0	0	Tdrd7
Beta 1	0.00437925	0.100365	Tdrd7
Beta 2	0	0	Tdrd7
Ductal	0.00296415	0.0679335	Tdrd7
Macrophage	0.00784289	0.179746	Tdrd7
VEC	0.00161256	0.0369572	Tdrd7
VSMC	0	0	Tdrd7
Acinar	0	0	Tmod1
AlphaDelta	0.0174745	0.439536	Tmod1
B cell	0	0	Tmod1
Beta 1	0.00909278	0.228711	Tmod1
Beta 2	0.0131894	0.331753	Tmod1
Ductal	0	0	Tmod1
Macrophage	0	0	Tmod1
VEC	0	0	Tmod1
VSMC	0	0	Tmod1
Acinar	0.00688252	0.102859	Tstd2
AlphaDelta	0.0229402	0.342842	Tstd2
B cell	0	0	Tstd2
Beta 1	0.00636526	0.0951288	Tstd2
Beta 2	0.0100126	0.149639	Tstd2
Ductal	0.00292697	0.0437435	Tstd2
Macrophage	0.00531287	0.0794008	Tstd2
VEC	0.00245672	0.0367157	Tstd2
VSMC	0.0100148	0.149671	Tstd2
Acinar	0.0113939	0.0913698	Ncbp1
AlphaDelta	0.0418844	0.335879	Ncbp1
B cell	0.000574937	0.00461053	Ncbp1
Beta 1	0.0125027	0.100262	Ncbp1
Beta 2	0.0210393	0.168719	Ncbp1
Ductal	0.00367218	0.029448	Ncbp1
Macrophage	0.00679611	0.0544993	Ncbp1
VEC	0.00321051	0.0257457	Ncbp1
VSMC	0.0236267	0.189467	Ncbp1
Acinar	0.0090812	0.071573	Xpa
AlphaDelta	0.0447204	0.352461	Xpa
B cell	0.00125452	0.00988741	Xpa
Beta 1	0.00708604	0.0558483	Xpa
Beta 2	0.020878	0.164548	Xpa
Ductal	0.00610403	0.0481086	Xpa
Macrophage	0.0119166	0.0939197	Xpa
VEC	0.00535275	0.0421874	Xpa
VSMC	0.0204869	0.161466	Xpa
Acinar	0.0647097	0.0839001	Anp32b
AlphaDelta	0.206707	0.268008	Anp32b
B cell	0.0057169	0.00741232	Anp32b
Beta 1	0.0421852	0.0546958	Anp32b
Beta 2	0.130165	0.168768	Anp32b
Ductal	0.0384567	0.0498615	Anp32b
Macrophage	0.0586148	0.0759978	Anp32b
VEC	0.0335437	0.0434915	Anp32b
VSMC	0.191171	0.247865	Anp32b
Acinar	0.0171502	0.0497764	Nans
AlphaDelta	0.0997972	0.289649	Nans
B cell	0.001895	0.0055	Nans
Beta 1	0.0374851	0.108796	Nans
Beta 2	0.094561	0.274451	Nans
Ductal	0.00872425	0.025321	Nans
Macrophage	0.0205736	0.0597123	Nans
VEC	0.0065624	0.0190465	Nans
VSMC	0.0577969	0.167748	Nans
Acinar	0	0	Gabbr2
AlphaDelta	0.0130642	0.107386	Gabbr2
B cell	0	0	Gabbr2
Beta 1	0.062097	0.510429	Gabbr2
Beta 2	0.0464954	0.382186	Gabbr2
Ductal	0	0	Gabbr2
Macrophage	0	0	Gabbr2
VEC	0	0	Gabbr2
VSMC	0	0	Gabbr2
Acinar	0.00609615	0.0993024	Galnt12
AlphaDelta	0.028836	0.469721	Galnt12
B cell	0.000439615	0.00716105	Galnt12
Beta 1	0.00698129	0.113721	Galnt12
Beta 2	0.0142323	0.231836	Galnt12
Ductal	0	0	Galnt12
Macrophage	0.00480431	0.0782592	Galnt12
VEC	0	0	Galnt12
VSMC	0	0	Galnt12
Acinar	0.0118904	0.0583437	Tgfbr1
AlphaDelta	0.0448329	0.219985	Tgfbr1
B cell	0.000589886	0.00289444	Tgfbr1
Beta 1	0.00779016	0.0382246	Tgfbr1
Beta 2	0.0229166	0.112446	Tgfbr1
Ductal	0.00656979	0.0322365	Tgfbr1
Macrophage	0.0404677	0.198566	Tgfbr1
VEC	0.00612048	0.0300318	Tgfbr1
VSMC	0.062622	0.307272	Tgfbr1
Acinar	0	0	Alg2
AlphaDelta	0.0480347	0.447558	Alg2
B cell	0	0	Alg2
Beta 1	0.0217463	0.202619	Alg2
Beta 2	0.023765	0.221428	Alg2
Ductal	0.00201963	0.0188177	Alg2
Macrophage	0	0	Alg2
VEC	0	0	Alg2
VSMC	0.0117605	0.109577	Alg2
Acinar	0.106138	0.0632737	Sec61b
AlphaDelta	0.498952	0.29745	Sec61b
B cell	0.00772663	0.00460622	Sec61b
Beta 1	0.157406	0.0938373	Sec61b
Beta 2	0.435904	0.259863	Sec61b
Ductal	0.0518761	0.0309259	Sec61b
Macrophage	0.105761	0.063049	Sec61b
VEC	0.0307389	0.0183249	Sec61b
VSMC	0.282933	0.16867	Sec61b
Acinar	0.0079468	0.0938517	Stx17
AlphaDelta	0.0336783	0.39774	Stx17
B cell	0	0	Stx17
Beta 1	0.00714891	0.0844287	Stx17
Beta 2	0.0119006	0.140546	Stx17
Ductal	0.00401327	0.0473968	Stx17
Macrophage	0.00681939	0.080537	Stx17
VEC	0.0020347	0.0240298	Stx17
VSMC	0.0111321	0.13147	Stx17
Acinar	0.0290223	0.060832	Erp44
AlphaDelta	0.10785	0.226059	Erp44
B cell	0.0031115	0.00652183	Erp44
Beta 1	0.0496113	0.103987	Erp44
Beta 2	0.133325	0.279454	Erp44
Ductal	0.0187044	0.0392053	Erp44
Macrophage	0.0322727	0.0676449	Erp44
VEC	0.0105951	0.0222079	Erp44
VSMC	0.0925971	0.194088	Erp44
Acinar	0	0	Invs
AlphaDelta	0.0306465	0.645629	Invs
B cell	0	0	Invs
Beta 1	0.00738001	0.155475	Invs
Beta 2	0.00944112	0.198896	Invs
Ductal	0	0	Invs
Macrophage	0	0	Invs
VEC	0	0	Invs
VSMC	0	0	Invs
Acinar	0.0111574	0.110976	Tex10
AlphaDelta	0.0378656	0.376626	Tex10
B cell	0.000417234	0.00414998	Tex10
Beta 1	0.00526479	0.0523656	Tex10
Beta 2	0.0120091	0.119447	Tex10
Ductal	0.00478348	0.0475784	Tex10
Macrophage	0.00827364	0.0822928	Tex10
VEC	0.00240553	0.0239263	Tex10
VSMC	0.0183623	0.182638	Tex10
Acinar	0.00538709	0.104262	Msantd3
AlphaDelta	0.0138845	0.26872	Msantd3
B cell	0	0	Msantd3
Beta 1	0.00335024	0.0648404	Msantd3
Beta 2	0	0	Msantd3
Ductal	0.00483363	0.0935499	Msantd3
Macrophage	0	0	Msantd3
VEC	0.0026505	0.0512978	Msantd3
VSMC	0.021563	0.41733	Msantd3
Acinar	0.0155488	0.0783109	Mrpl50
AlphaDelta	0.0656505	0.330646	Mrpl50
B cell	0.000766963	0.00386278	Mrpl50
Beta 1	0.013057	0.065761	Mrpl50
Beta 2	0.0312682	0.157481	Mrpl50
Ductal	0.00752569	0.0379029	Mrpl50
Macrophage	0.0112811	0.0568169	Mrpl50
VEC	0.00685741	0.0345371	Mrpl50
VSMC	0.0465964	0.234681	Mrpl50
Acinar	0.00362695	0.109313	Tmem246
AlphaDelta	0.0259876	0.783244	Tmem246
B cell	0	0	Tmem246
Beta 1	0.00356489	0.107443	Tmem246
Beta 2	0	0	Tmem246
Ductal	0	0	Tmem246
Macrophage	0	0	Tmem246
VEC	0	0	Tmem246
VSMC	0	0	Tmem246
Acinar	0.0154661	0.0827161	Rnf20
AlphaDelta	0.0681681	0.364579	Rnf20
B cell	0.00112604	0.00602234	Rnf20
Beta 1	0.0205678	0.110001	Rnf20
Beta 2	0.0289244	0.154694	Rnf20
Ductal	0.00663447	0.0354826	Rnf20
Macrophage	0.0117728	0.0629634	Rnf20
VEC	0.00631265	0.0337615	Rnf20
VSMC	0.0280055	0.14978	Rnf20
Acinar	0.0049125	0.0946916	Vma21-ps
AlphaDelta	0	0	Vma21-ps
B cell	0.000295137	0.00568896	Vma21-ps
Beta 1	0.00454597	0.0876264	Vma21-ps
Beta 2	0.0117213	0.225936	Vma21-ps
Ductal	0.00244182	0.0470677	Vma21-ps
Macrophage	0.00713848	0.137599	Vma21-ps
VEC	0.00205258	0.0395647	Vma21-ps
VSMC	0.0187712	0.361826	Vma21-ps
Acinar	0.0194515	0.0913871	Nipsnap3b
AlphaDelta	0.0616304	0.289552	Nipsnap3b
B cell	0.00122555	0.00575788	Nipsnap3b
Beta 1	0.01355	0.0636606	Nipsnap3b
Beta 2	0.0302437	0.142091	Nipsnap3b
Ductal	0.00905409	0.0425379	Nipsnap3b
Macrophage	0.0340028	0.159752	Nipsnap3b
VEC	0.00988022	0.0464193	Nipsnap3b
VSMC	0.0338092	0.158842	Nipsnap3b
Acinar	0.00457085	0.0133922	Abca1
AlphaDelta	0.105926	0.310354	Abca1
B cell	0.000589553	0.00172734	Abca1
Beta 1	0.0514157	0.150643	Abca1
Beta 2	0.0657864	0.192748	Abca1
Ductal	0.00241405	0.00707296	Abca1
Macrophage	0.0699898	0.205064	Abca1
VEC	0.0281192	0.0823867	Abca1
VSMC	0.0124958	0.0366115	Abca1
Acinar	0.018095	0.107438	Slc44a1
AlphaDelta	0.0565646	0.33585	Slc44a1
B cell	0	0	Slc44a1
Beta 1	0.020148	0.119628	Slc44a1
Beta 2	0.0346568	0.205773	Slc44a1
Ductal	0.00872356	0.0517958	Slc44a1
Macrophage	0.0102695	0.0609745	Slc44a1
VEC	0.00466033	0.0276705	Slc44a1
VSMC	0.0153046	0.0908705	Slc44a1
Acinar	0	0	Fsd1l
AlphaDelta	0.0375085	0.59739	Fsd1l
B cell	0	0	Fsd1l
Beta 1	0.00996366	0.158689	Fsd1l
Beta 2	0.0133363	0.212405	Fsd1l
Ductal	0	0	Fsd1l
Macrophage	0	0	Fsd1l
VEC	0.00197884	0.0315165	Fsd1l
VSMC	0	0	Fsd1l
Acinar	0.00691272	0.0628242	Fktn
AlphaDelta	0.0502231	0.456438	Fktn
B cell	0	0	Fktn
Beta 1	0.0145151	0.131917	Fktn
Beta 2	0.0206439	0.187616	Fktn
Ductal	0.0036712	0.0333647	Fktn
Macrophage	0	0	Fktn
VEC	0.00193208	0.0175591	Fktn
VSMC	0.0121345	0.110281	Fktn
Acinar	0	0	Tmem38b
AlphaDelta	0.0132695	0.211295	Tmem38b
B cell	0	0	Tmem38b
Beta 1	0.00420643	0.0669804	Tmem38b
Beta 2	0.0105307	0.167684	Tmem38b
Ductal	0.0029269	0.0466061	Tmem38b
Macrophage	0.00530305	0.0844423	Tmem38b
VEC	0	0	Tmem38b
VSMC	0.0265643	0.422993	Tmem38b
Acinar	0	0	Zfp462
AlphaDelta	0.0298493	0.505693	Zfp462
B cell	0	0	Zfp462
Beta 1	0.0121321	0.205536	Zfp462
Beta 2	0.0124781	0.211398	Zfp462
Ductal	0	0	Zfp462
Macrophage	0	0	Zfp462
VEC	0.00456707	0.0773731	Zfp462
VSMC	0	0	Zfp462
Acinar	0.0366565	0.0836491	Rad23b
AlphaDelta	0.139314	0.317912	Rad23b
B cell	0.00150122	0.00342576	Rad23b
Beta 1	0.0400189	0.0913221	Rad23b
Beta 2	0.0849446	0.193841	Rad23b
Ductal	0.0179242	0.0409025	Rad23b
Macrophage	0.0263359	0.0600979	Rad23b
VEC	0.014623	0.0333693	Rad23b
VSMC	0.0768984	0.17548	Rad23b
Acinar	0.0139081	0.0944541	Klf4
AlphaDelta	0.0663896	0.450871	Klf4
B cell	0.000496899	0.00337458	Klf4
Beta 1	0.00461949	0.0313723	Klf4
Beta 2	0.0166273	0.112921	Klf4
Ductal	0.00616441	0.0418643	Klf4
Macrophage	0.00701247	0.0476237	Klf4
VEC	0.0134038	0.0910293	Klf4
VSMC	0.0186252	0.126489	Klf4
Acinar	0.00756822	0.0890224	Ikbkap
AlphaDelta	0.0416772	0.490235	Ikbkap
B cell	0	0	Ikbkap
Beta 1	0.00919507	0.108158	Ikbkap
Beta 2	0.0150212	0.176689	Ikbkap
Ductal	0.00344534	0.0405264	Ikbkap
Macrophage	0	0	Ikbkap
VEC	0	0	Ikbkap
VSMC	0.00810771	0.0953682	Ikbkap
Acinar	0	0	BC026590
AlphaDelta	0.0177131	0.41315	BC026590
B cell	0.000320589	0.00747759	BC026590
Beta 1	0.00628123	0.146507	BC026590
Beta 2	0.00739493	0.172483	BC026590
Ductal	0.00171432	0.0399856	BC026590
Macrophage	0	0	BC026590
VEC	0	0	BC026590
VSMC	0.00944918	0.220398	BC026590
Acinar	0	0	Ctnnal1
AlphaDelta	0.0230761	0.586857	Ctnnal1
B cell	0	0	Ctnnal1
Beta 1	0.00595064	0.151333	Ctnnal1
Beta 2	0.0102948	0.26181	Ctnnal1
Ductal	0	0	Ctnnal1
Macrophage	0	0	Ctnnal1
VEC	0	0	Ctnnal1
VSMC	0	0	Ctnnal1
Acinar	0.0111411	0.0916548	Tmem245
AlphaDelta	0.0516283	0.424732	Tmem245
B cell	0.000437881	0.00360233	Tmem245
Beta 1	0.0152836	0.125734	Tmem245
Beta 2	0.020942	0.172285	Tmem245
Ductal	0.00405052	0.0333225	Tmem245
Macrophage	0	0	Tmem245
VEC	0.00377202	0.0310314	Tmem245
VSMC	0.0142995	0.117638	Tmem245
Acinar	0.0156177	0.0781109	Epb4.1l4b
AlphaDelta	0.109646	0.54839	Epb4.1l4b
B cell	0	0	Epb4.1l4b
Beta 1	0.0288977	0.14453	Epb4.1l4b
Beta 2	0.0411885	0.206002	Epb4.1l4b
Ductal	0.00459207	0.022967	Epb4.1l4b
Macrophage	0	0	Epb4.1l4b
VEC	0	0	Epb4.1l4b
VSMC	0	0	Epb4.1l4b
Acinar	0.00519457	0.201839	Ptpn3
AlphaDelta	0.0171249	0.665401	Ptpn3
B cell	0	0	Ptpn3
Beta 1	0.00341675	0.13276	Ptpn3
Beta 2	0	0	Ptpn3
Ductal	0	0	Ptpn3
Macrophage	0	0	Ptpn3
VEC	0	0	Ptpn3
VSMC	0	0	Ptpn3
Acinar	0	0	D630039A03Rik
AlphaDelta	0.0189502	0.818084	D630039A03Rik
B cell	0	0	D630039A03Rik
Beta 1	0.00421394	0.181916	D630039A03Rik
Beta 2	0	0	D630039A03Rik
Ductal	0	0	D630039A03Rik
Macrophage	0	0	D630039A03Rik
VEC	0	0	D630039A03Rik
VSMC	0	0	D630039A03Rik
Acinar	0.149561	0.106418	Txn1
AlphaDelta	0.308633	0.219603	Txn1
B cell	0.00587124	0.00417758	Txn1
Beta 1	0.0702358	0.0499752	Txn1
Beta 2	0.197601	0.140599	Txn1
Ductal	0.0560976	0.0399153	Txn1
Macrophage	0.198032	0.140906	Txn1
VEC	0.0562599	0.0400308	Txn1
VSMC	0.363124	0.258375	Txn1
Acinar	0.0159334	0.0604918	AI314180
AlphaDelta	0.126284	0.479444	AI314180
B cell	0.000777039	0.00295006	AI314180
Beta 1	0.0300383	0.114042	AI314180
Beta 2	0.0431497	0.16382	AI314180
Ductal	0.00502579	0.0190806	AI314180
Macrophage	0.0120349	0.0456908	AI314180
VEC	0.00466515	0.0177114	AI314180
VSMC	0.025489	0.0967699	AI314180
Acinar	0.00948541	0.0723812	Dnajc25
AlphaDelta	0.0323455	0.246822	Dnajc25
B cell	0.000436886	0.00333379	Dnajc25
Beta 1	0.00935323	0.0713727	Dnajc25
Beta 2	0.0169832	0.129595	Dnajc25
Ductal	0.00603232	0.0460314	Dnajc25
Macrophage	0.0066832	0.0509982	Dnajc25
VEC	0.00447388	0.0341393	Dnajc25
VSMC	0.0452543	0.345326	Dnajc25
Acinar	0.0146591	0.0830537	Ugcg
AlphaDelta	0.066607	0.377374	Ugcg
B cell	0.00104313	0.00591004	Ugcg
Beta 1	0.0131586	0.0745524	Ugcg
Beta 2	0.0295287	0.1673	Ugcg
Ductal	0.00409668	0.0232105	Ugcg
Macrophage	0.014657	0.0830419	Ugcg
VEC	0.0053095	0.030082	Ugcg
VSMC	0.0274414	0.155475	Ugcg
Acinar	0.0735613	0.109293	Ptbp3
AlphaDelta	0.198125	0.294364	Ptbp3
B cell	0.00271616	0.00403553	Ptbp3
Beta 1	0.0797188	0.118442	Ptbp3
Beta 2	0.14132	0.209966	Ptbp3
Ductal	0.024364	0.0361988	Ptbp3
Macrophage	0.0533241	0.0792261	Ptbp3
VEC	0.0297303	0.0441716	Ptbp3
VSMC	0.0702021	0.104303	Ptbp3
Acinar	0.00837343	0.0840527	Hsdl2
AlphaDelta	0.0367959	0.369358	Hsdl2
B cell	0.00059132	0.00593569	Hsdl2
Beta 1	0.00826075	0.0829217	Hsdl2
Beta 2	0.0190235	0.190958	Hsdl2
Ductal	0.0044109	0.0442768	Hsdl2
Macrophage	0.00980439	0.0984168	Hsdl2
VEC	0.00200938	0.0201702	Hsdl2
VSMC	0.0103516	0.10391	Hsdl2
Acinar	0.00673647	0.129666	Inip
AlphaDelta	0.0176204	0.339165	Inip
B cell	0.000497886	0.00958351	Inip
Beta 1	0.00351104	0.0675819	Inip
Beta 2	0	0	Inip
Ductal	0.00292893	0.0563772	Inip
Macrophage	0.00787849	0.151648	Inip
VEC	0.00251518	0.0484133	Inip
VSMC	0.010264	0.197565	Inip
Acinar	0.0066583	0.0650766	Snx30
AlphaDelta	0.0534716	0.522619	Snx30
B cell	0.000648154	0.00633491	Snx30
Beta 1	0.0157158	0.153603	Snx30
Beta 2	0.0172699	0.168792	Snx30
Ductal	0.00201095	0.0196545	Snx30
Macrophage	0.00653996	0.0639201	Snx30
VEC	0	0	Snx30
VSMC	0	0	Snx30
Acinar	0	0	Zfp37
AlphaDelta	0.0154522	0.770877	Zfp37
B cell	0	0	Zfp37
Beta 1	0.00459277	0.229123	Zfp37
Beta 2	0	0	Zfp37
Ductal	0	0	Zfp37
Macrophage	0	0	Zfp37
VEC	0	0	Zfp37
VSMC	0	0	Zfp37
Acinar	0.00459781	0.0409894	Slc31a2
AlphaDelta	0.033033	0.294488	Slc31a2
B cell	0	0	Slc31a2
Beta 1	0.00638524	0.0569242	Slc31a2
Beta 2	0.0153751	0.137069	Slc31a2
Ductal	0.00405432	0.0361441	Slc31a2
Macrophage	0.0375733	0.334965	Slc31a2
VEC	0.0111521	0.0994204	Slc31a2
VSMC	0	0	Slc31a2
Acinar	0.00565465	0.0574017	Fkbp15
AlphaDelta	0.0400331	0.406386	Fkbp15
B cell	0.000536563	0.00544678	Fkbp15
Beta 1	0.00990358	0.100534	Fkbp15
Beta 2	0.0146891	0.149112	Fkbp15
Ductal	0.00211853	0.0215058	Fkbp15
Macrophage	0.0148418	0.150663	Fkbp15
VEC	0.00238332	0.0241936	Fkbp15
VSMC	0.00834944	0.0847572	Fkbp15
Acinar	0.0138025	0.0775826	Slc31a1
AlphaDelta	0.0415926	0.233787	Slc31a1
B cell	0.000602039	0.003384	Slc31a1
Beta 1	0.0149331	0.0839373	Slc31a1
Beta 2	0.0269461	0.151461	Slc31a1
Ductal	0.00662622	0.0372453	Slc31a1
Macrophage	0.0201598	0.113316	Slc31a1
VEC	0.00921206	0.05178	Slc31a1
VSMC	0.0440334	0.247507	Slc31a1
Acinar	0.0209943	0.07197	Cdc26
AlphaDelta	0.0969732	0.332431	Cdc26
B cell	0.00165915	0.00568768	Cdc26
Beta 1	0.0208358	0.0714266	Cdc26
Beta 2	0.0409575	0.140405	Cdc26
Ductal	0.0143063	0.0490431	Cdc26
Macrophage	0.0248896	0.0853235	Cdc26
VEC	0.00995402	0.0341231	Cdc26
VSMC	0.0611393	0.20959	Cdc26
Acinar	0.00656519	0.0639144	Prpf4
AlphaDelta	0.0325042	0.31644	Prpf4
B cell	0.000729409	0.00710105	Prpf4
Beta 1	0.00962203	0.0936738	Prpf4
Beta 2	0.0196806	0.191598	Prpf4
Ductal	0.00387446	0.0377192	Prpf4
Macrophage	0.00696739	0.06783	Prpf4
VEC	0.00496374	0.0483237	Prpf4
VSMC	0.0178114	0.1734	Prpf4
Acinar	0.0100934	0.481778	Bspry
AlphaDelta	0	0	Bspry
B cell	0	0	Bspry
Beta 1	0.00418267	0.199648	Bspry
Beta 2	0	0	Bspry
Ductal	0.00667422	0.318574	Bspry
Macrophage	0	0	Bspry
VEC	0	0	Bspry
VSMC	0	0	Bspry
Acinar	0.00941432	0.0934917	Alad
AlphaDelta	0.0309074	0.306935	Alad
B cell	0.000483636	0.00480289	Alad
Beta 1	0.00827907	0.0822178	Alad
Beta 2	0.0165523	0.164377	Alad
Ductal	0.00682869	0.0678144	Alad
Macrophage	0.00525476	0.052184	Alad
VEC	0.0031355	0.031138	Alad
VSMC	0.0198412	0.197039	Alad
Acinar	0.0151801	0.099858	Pole3
AlphaDelta	0.035133	0.231113	Pole3
B cell	0.000970288	0.00638277	Pole3
Beta 1	0.00823228	0.0541538	Pole3
Beta 2	0.0204265	0.13437	Pole3
Ductal	0.00927308	0.0610003	Pole3
Macrophage	0.0123953	0.0815392	Pole3
VEC	0.00670846	0.0441297	Pole3
VSMC	0.0436977	0.287453	Pole3
Acinar	0.011743	0.138931	Rgs3
AlphaDelta	0.0220483	0.260852	Rgs3
B cell	0.000424623	0.00502369	Rgs3
Beta 1	0.00365931	0.043293	Rgs3
Beta 2	0	0	Rgs3
Ductal	0.00792933	0.0938113	Rgs3
Macrophage	0.00509291	0.0602539	Rgs3
VEC	0.0142216	0.168254	Rgs3
VSMC	0.0194052	0.229581	Rgs3
Acinar	0.01152	0.149307	Zfp618
AlphaDelta	0.0543889	0.704916	Zfp618
B cell	0	0	Zfp618
Beta 1	0.00688358	0.0892158	Zfp618
Beta 2	0	0	Zfp618
Ductal	0.00436414	0.0565621	Zfp618
Macrophage	0	0	Zfp618
VEC	0	0	Zfp618
VSMC	0	0	Zfp618
Acinar	0.00744635	0.0817828	Ambp
AlphaDelta	0.0524553	0.576113	Ambp
B cell	0	0	Ambp
Beta 1	0.00913438	0.100322	Ambp
Beta 2	0.016856	0.185129	Ambp
Ductal	0.0051583	0.0566533	Ambp
Macrophage	0	0	Ambp
VEC	0	0	Ambp
VSMC	0	0	Ambp
Acinar	0.00566913	0.0199428	Kif12
AlphaDelta	0.158006	0.555831	Kif12
B cell	0	0	Kif12
Beta 1	0.0526886	0.185347	Kif12
Beta 2	0.0650003	0.228657	Kif12
Ductal	0.00290568	0.0102216	Kif12
Macrophage	0	0	Kif12
VEC	0	0	Kif12
VSMC	0	0	Kif12
Acinar	0	0	Whrn
AlphaDelta	0	0	Whrn
B cell	0	0	Whrn
Beta 1	0.0061951	1	Whrn
Beta 2	0	0	Whrn
Ductal	0	0	Whrn
Macrophage	0	0	Whrn
VEC	0	0	Whrn
VSMC	0	0	Whrn
Acinar	0.0682616	0.0630746	Atp6v1g1
AlphaDelta	0.321124	0.296722	Atp6v1g1
B cell	0.00392541	0.00362713	Atp6v1g1
Beta 1	0.087586	0.0809305	Atp6v1g1
Beta 2	0.23431	0.216506	Atp6v1g1
Ductal	0.0377145	0.0348487	Atp6v1g1
Macrophage	0.110788	0.102369	Atp6v1g1
VEC	0.0317007	0.0292918	Atp6v1g1
VSMC	0.186826	0.17263	Atp6v1g1
Acinar	0	0	6330416G13Rik
AlphaDelta	0	0	6330416G13Rik
B cell	0	0	6330416G13Rik
Beta 1	0.00401985	0.199513	6330416G13Rik
Beta 2	0	0	6330416G13Rik
Ductal	0	0	6330416G13Rik
Macrophage	0.00613678	0.30458	6330416G13Rik
VEC	0	0	6330416G13Rik
VSMC	0.00999167	0.495907	6330416G13Rik
Acinar	0	0	Trim32
AlphaDelta	0.0164754	0.563187	Trim32
B cell	0	0	Trim32
Beta 1	0.00378383	0.129345	Trim32
Beta 2	0	0	Trim32
Ductal	0.0020934	0.0715598	Trim32
Macrophage	0	0	Trim32
VEC	0	0	Trim32
VSMC	0.00690122	0.235908	Trim32
Acinar	0	0	Cdk5rap2
AlphaDelta	0.0214951	0.735552	Cdk5rap2
B cell	0.00036047	0.0123351	Cdk5rap2
Beta 1	0.00531847	0.181996	Cdk5rap2
Beta 2	0	0	Cdk5rap2
Ductal	0.00204903	0.0701169	Cdk5rap2
Macrophage	0	0	Cdk5rap2
VEC	0	0	Cdk5rap2
VSMC	0	0	Cdk5rap2
Acinar	0	0	Megf9
AlphaDelta	0.0519345	0.504126	Megf9
B cell	0	0	Megf9
Beta 1	0.0191861	0.186239	Megf9
Beta 2	0.0318983	0.309635	Megf9
Ductal	0	0	Megf9
Macrophage	0	0	Megf9
VEC	0	0	Megf9
VSMC	0	0	Megf9
Acinar	0.00843059	0.0518786	Tle1
AlphaDelta	0.0669229	0.411818	Tle1
B cell	0	0	Tle1
Beta 1	0.0103936	0.0639584	Tle1
Beta 2	0.0212479	0.130751	Tle1
Ductal	0.0040898	0.025167	Tle1
Macrophage	0.0124252	0.07646	Tle1
VEC	0.00433305	0.0266639	Tle1
VSMC	0.0346631	0.213303	Tle1
Acinar	0	0	Kdm4c
AlphaDelta	0.0281674	0.516728	Kdm4c
B cell	0.000389471	0.00714479	Kdm4c
Beta 1	0.00645042	0.118332	Kdm4c
Beta 2	0.0107877	0.197899	Kdm4c
Ductal	0	0	Kdm4c
Macrophage	0	0	Kdm4c
VEC	0.00217265	0.0398569	Kdm4c
VSMC	0.00654351	0.12004	Kdm4c
Acinar	0.00779421	0.0695093	3110001D03Rik
AlphaDelta	0.033019	0.294466	3110001D03Rik
B cell	0.00116539	0.0103931	3110001D03Rik
Beta 1	0.00818019	0.0729515	3110001D03Rik
Beta 2	0.0188844	0.168413	3110001D03Rik
Ductal	0.00582569	0.0519539	3110001D03Rik
Macrophage	0.0127175	0.113416	3110001D03Rik
VEC	0.00272718	0.0243212	3110001D03Rik
VSMC	0.0218183	0.194577	3110001D03Rik
Acinar	0.00773393	0.0883968	Ptprd
AlphaDelta	0.0759632	0.86824	Ptprd
B cell	0	0	Ptprd
Beta 1	0.0037939	0.0433632	Ptprd
Beta 2	0	0	Ptprd
Ductal	0	0	Ptprd
Macrophage	0	0	Ptprd
VEC	0	0	Ptprd
VSMC	0	0	Ptprd
Acinar	0.0253289	0.223411	Lurap1l
AlphaDelta	0.0390074	0.344061	Lurap1l
B cell	0	0	Lurap1l
Beta 1	0.00986209	0.0869875	Lurap1l
Beta 2	0.023135	0.204059	Lurap1l
Ductal	0.0160402	0.141481	Lurap1l
Macrophage	0	0	Lurap1l
VEC	0	0	Lurap1l
VSMC	0	0	Lurap1l
Acinar	0	0	Mpdz
AlphaDelta	0.0147791	0.476169	Mpdz
B cell	0	0	Mpdz
Beta 1	0.00511274	0.164728	Mpdz
Beta 2	0	0	Mpdz
Ductal	0	0	Mpdz
Macrophage	0	0	Mpdz
VEC	0	0	Mpdz
VSMC	0.0111456	0.359103	Mpdz
Acinar	0	0	Gm5860
AlphaDelta	0	0	Gm5860
B cell	0	0	Gm5860
Beta 1	0.0124729	0.446385	Gm5860
Beta 2	0.0154691	0.553615	Gm5860
Ductal	0	0	Gm5860
Macrophage	0	0	Gm5860
VEC	0	0	Gm5860
VSMC	0	0	Gm5860
Acinar	0.00768794	0.115479	Zdhhc21
AlphaDelta	0.0291696	0.438152	Zdhhc21
B cell	0.000351114	0.00527401	Zdhhc21
Beta 1	0.00581175	0.0872972	Zdhhc21
Beta 2	0	0	Zdhhc21
Ductal	0.00362795	0.0544948	Zdhhc21
Macrophage	0.00730815	0.109774	Zdhhc21
VEC	0.00219907	0.0330319	Zdhhc21
VSMC	0.0104187	0.156497	Zdhhc21
Acinar	0.00696799	0.0237445	Ttc39b
AlphaDelta	0.129405	0.440969	Ttc39b
B cell	0.00112541	0.00383499	Ttc39b
Beta 1	0.0319092	0.108735	Ttc39b
Beta 2	0.0445548	0.151827	Ttc39b
Ductal	0	0	Ttc39b
Macrophage	0.0164601	0.0560903	Ttc39b
VEC	0.00541952	0.0184678	Ttc39b
VSMC	0.0576148	0.196331	Ttc39b
Acinar	0.0100154	0.111113	Snapc3
AlphaDelta	0.029315	0.325227	Snapc3
B cell	0.00033772	0.00374675	Snapc3
Beta 1	0.0053501	0.0593552	Snapc3
Beta 2	0.0130574	0.144862	Snapc3
Ductal	0.00369121	0.0409511	Snapc3
Macrophage	0.00544544	0.0604129	Snapc3
VEC	0.00531711	0.0589892	Snapc3
VSMC	0.0176077	0.195344	Snapc3
Acinar	0.0137904	0.0416699	Psip1
AlphaDelta	0.151207	0.456897	Psip1
B cell	0.00316451	0.00956206	Psip1
Beta 1	0.0320557	0.0968614	Psip1
Beta 2	0.0558284	0.168694	Psip1
Ductal	0.0122132	0.0369042	Psip1
Macrophage	0.00851289	0.0257231	Psip1
VEC	0.00899291	0.0271735	Psip1
VSMC	0.0451785	0.136514	Psip1
Acinar	0	0	Cntln
AlphaDelta	0.0218694	0.821986	Cntln
B cell	0	0	Cntln
Beta 1	0.00473616	0.178014	Cntln
Beta 2	0	0	Cntln
Ductal	0	0	Cntln
Macrophage	0	0	Cntln
VEC	0	0	Cntln
VSMC	0	0	Cntln
Acinar	0	0	Sh3gl2
AlphaDelta	0.0146087	0.706787	Sh3gl2
B cell	0	0	Sh3gl2
Beta 1	0.00606044	0.293213	Sh3gl2
Beta 2	0	0	Sh3gl2
Ductal	0	0	Sh3gl2
Macrophage	0	0	Sh3gl2
VEC	0	0	Sh3gl2
VSMC	0	0	Sh3gl2
Acinar	0.0225479	0.0656281	Rraga
AlphaDelta	0.104229	0.303368	Rraga
B cell	0.00106714	0.00310603	Rraga
Beta 1	0.0276518	0.0804836	Rraga
Beta 2	0.0637906	0.185669	Rraga
Ductal	0.0170083	0.0495046	Rraga
Macrophage	0.0222628	0.0647983	Rraga
VEC	0.0151231	0.0440173	Rraga
VSMC	0.069891	0.203425	Rraga
Acinar	0.0567152	0.111122	Plin2
AlphaDelta	0.038509	0.0754505	Plin2
B cell	0.000851001	0.00166736	Plin2
Beta 1	0.00980018	0.0192014	Plin2
Beta 2	0.047563	0.09319	Plin2
Ductal	0.0194376	0.038084	Plin2
Macrophage	0.191584	0.37537	Plin2
VEC	0.026417	0.0517587	Plin2
VSMC	0.11951	0.234156	Plin2
Acinar	0.00657072	0.0496005	Dennd4c
AlphaDelta	0.0595555	0.449568	Dennd4c
B cell	0	0	Dennd4c
Beta 1	0.0176891	0.13353	Dennd4c
Beta 2	0.0316235	0.238717	Dennd4c
Ductal	0.00195498	0.0147576	Dennd4c
Macrophage	0.00475098	0.0358638	Dennd4c
VEC	0.0022113	0.0166925	Dennd4c
VSMC	0.00811672	0.0612709	Dennd4c
Acinar	0.126879	0.0915873	Rps6
AlphaDelta	0.336009	0.242548	Rps6
B cell	0.00944842	0.00682034	Rps6
Beta 1	0.098345	0.0709903	Rps6
Beta 2	0.317638	0.229287	Rps6
Ductal	0.0753975	0.0544256	Rps6
Macrophage	0.0754459	0.0544606	Rps6
VEC	0.0561183	0.040509	Rps6
VSMC	0.290049	0.209372	Rps6
Acinar	0	0	Slc24a2
AlphaDelta	0.0351371	0.43117	Slc24a2
B cell	0	0	Slc24a2
Beta 1	0.0232858	0.285741	Slc24a2
Beta 2	0.0230697	0.283089	Slc24a2
Ductal	0	0	Slc24a2
Macrophage	0	0	Slc24a2
VEC	0	0	Slc24a2
VSMC	0	0	Slc24a2
Acinar	0.00892702	0.112919	Mllt3
AlphaDelta	0.0356121	0.450461	Mllt3
B cell	0.000597769	0.00756125	Mllt3
Beta 1	0.00889033	0.112455	Mllt3
Beta 2	0.0123421	0.156117	Mllt3
Ductal	0.00253415	0.0320548	Mllt3
Macrophage	0	0	Mllt3
VEC	0.00279148	0.0353098	Mllt3
VSMC	0.00736191	0.0931218	Mllt3
Acinar	0	0	Focad
AlphaDelta	0.0196297	0.750484	Focad
B cell	0	0	Focad
Beta 1	0.00652637	0.249516	Focad
Beta 2	0	0	Focad
Ductal	0	0	Focad
Macrophage	0	0	Focad
VEC	0	0	Focad
VSMC	0	0	Focad
Acinar	0.0138108	0.0657354	Klhl9
AlphaDelta	0.0892561	0.424834	Klhl9
B cell	0.000427984	0.00203708	Klhl9
Beta 1	0.0196868	0.0937038	Klhl9
Beta 2	0.0351446	0.167279	Klhl9
Ductal	0.00832004	0.0396011	Klhl9
Macrophage	0.0117425	0.0558911	Klhl9
VEC	0.00604819	0.0287877	Klhl9
VSMC	0.0256593	0.122131	Klhl9
Acinar	0.0111266	0.116245	Mtap
AlphaDelta	0.0260548	0.272207	Mtap
B cell	0.000441773	0.00461541	Mtap
Beta 1	0.00483372	0.0505	Mtap
Beta 2	0.0125207	0.130809	Mtap
Ductal	0.00679146	0.0709535	Mtap
Macrophage	0.00564446	0.0589702	Mtap
VEC	0.00453618	0.0473915	Mtap
VSMC	0.0237674	0.248309	Mtap
Acinar	0.00812678	0.091082	Caap1
AlphaDelta	0.0270567	0.303242	Caap1
B cell	0.00056145	0.00629253	Caap1
Beta 1	0.00617787	0.0692393	Caap1
Beta 2	0.0167236	0.187432	Caap1
Ductal	0.00488654	0.0547665	Caap1
Macrophage	0.00842495	0.0944238	Caap1
VEC	0.00279901	0.0313703	Caap1
VSMC	0.014468	0.162152	Caap1
Acinar	0.0179492	0.0932498	Plaa
AlphaDelta	0.0503615	0.261638	Plaa
B cell	0.000791001	0.00410941	Plaa
Beta 1	0.0195425	0.101527	Plaa
Beta 2	0.0361463	0.187788	Plaa
Ductal	0.0070862	0.0368143	Plaa
Macrophage	0.0123854	0.0643445	Plaa
VEC	0.00892286	0.0463561	Plaa
VSMC	0.0393002	0.204173	Plaa
Acinar	0.00628294	0.0679769	Ift74
AlphaDelta	0.0377549	0.408481	Ift74
B cell	0.000289586	0.00313311	Ift74
Beta 1	0.00790658	0.0855436	Ift74
Beta 2	0.0178289	0.192896	Ift74
Ductal	0.00745041	0.0806081	Ift74
Macrophage	0	0	Ift74
VEC	0	0	Ift74
VSMC	0.0149142	0.161361	Ift74
Acinar	0.0232903	0.0991065	Mysm1
AlphaDelta	0.0957211	0.407318	Mysm1
B cell	0.00132111	0.00562167	Mysm1
Beta 1	0.0180215	0.076686	Mysm1
Beta 2	0.0345498	0.147018	Mysm1
Ductal	0.00927747	0.039478	Mysm1
Macrophage	0.01801	0.0766371	Mysm1
VEC	0.00689195	0.029327	Mysm1
VSMC	0.0279201	0.118807	Mysm1
Acinar	0.133042	0.110886	Jun
AlphaDelta	0.480245	0.40027	Jun
B cell	0.00180428	0.00150381	Jun
Beta 1	0.0563439	0.046961	Jun
Beta 2	0.170124	0.141793	Jun
Ductal	0.0766576	0.0638918	Jun
Macrophage	0.0688727	0.0574033	Jun
VEC	0.0519726	0.0433176	Jun
VSMC	0.160742	0.133973	Jun
Acinar	0.0105498	0.044779	Hook1
AlphaDelta	0.113868	0.483314	Hook1
B cell	0.000452443	0.0019204	Hook1
Beta 1	0.0400161	0.169849	Hook1
Beta 2	0.0655843	0.278373	Hook1
Ductal	0.00512757	0.021764	Hook1
Macrophage	0	0	Hook1
VEC	0	0	Hook1
VSMC	0	0	Hook1
Acinar	0.0148579	0.179819	Cyp2j6
AlphaDelta	0.0231981	0.280756	Cyp2j6
B cell	0	0	Cyp2j6
Beta 1	0.00914358	0.110661	Cyp2j6
Beta 2	0.0178277	0.215761	Cyp2j6
Ductal	0.00450859	0.0545655	Cyp2j6
Macrophage	0	0	Cyp2j6
VEC	0.00240975	0.0291642	Cyp2j6
VSMC	0.0106815	0.129273	Cyp2j6
Acinar	0.0115353	0.143344	Nfia
AlphaDelta	0.0335916	0.417427	Nfia
B cell	0	0	Nfia
Beta 1	0.00372776	0.0463231	Nfia
Beta 2	0	0	Nfia
Ductal	0.00783658	0.0973816	Nfia
Macrophage	0	0	Nfia
VEC	0.00528565	0.0656824	Nfia
VSMC	0.018496	0.229842	Nfia
Acinar	0.0195008	0.0655749	Tm2d1
AlphaDelta	0.0890161	0.299333	Tm2d1
B cell	0.000881745	0.00296503	Tm2d1
Beta 1	0.0216355	0.0727532	Tm2d1
Beta 2	0.0626939	0.21082	Tm2d1
Ductal	0.0109949	0.0369723	Tm2d1
Macrophage	0.0280931	0.0944683	Tm2d1
VEC	0.0100465	0.0337831	Tm2d1
VSMC	0.0545192	0.183331	Tm2d1
Acinar	0.0111368	0.138779	Inadl
AlphaDelta	0.0444013	0.553298	Inadl
B cell	0	0	Inadl
Beta 1	0.00674297	0.0840261	Inadl
Beta 2	0.0136104	0.169603	Inadl
Ductal	0.00435707	0.0542946	Inadl
Macrophage	0	0	Inadl
VEC	0	0	Inadl
VSMC	0	0	Inadl
Acinar	0.00795979	0.0719952	Usp1
AlphaDelta	0.0315124	0.285026	Usp1
B cell	0.000983212	0.00889302	Usp1
Beta 1	0.00979174	0.088565	Usp1
Beta 2	0.0167438	0.151446	Usp1
Ductal	0.00398907	0.0360806	Usp1
Macrophage	0.0078079	0.0706214	Usp1
VEC	0.0061654	0.0557652	Usp1
VSMC	0.0256066	0.231608	Usp1
Acinar	0.0109336	0.102999	Dock7
AlphaDelta	0.0487469	0.459219	Dock7
B cell	0	0	Dock7
Beta 1	0.00718335	0.0676706	Dock7
Beta 2	0.0128593	0.121141	Dock7
Ductal	0.00383744	0.0361505	Dock7
Macrophage	0.00804237	0.075763	Dock7
VEC	0	0	Dock7
VSMC	0.0145488	0.137057	Dock7
Acinar	0	0	Atg4c
AlphaDelta	0	0	Atg4c
B cell	0	0	Atg4c
Beta 1	0.00308422	1	Atg4c
Beta 2	0	0	Atg4c
Ductal	0	0	Atg4c
Macrophage	0	0	Atg4c
VEC	0	0	Atg4c
VSMC	0	0	Atg4c
Acinar	0	0	Alg6
AlphaDelta	0	0	Alg6
B cell	0	0	Alg6
Beta 1	0.00337473	0.655064	Alg6
Beta 2	0	0	Alg6
Ductal	0.00177703	0.344936	Alg6
Macrophage	0	0	Alg6
VEC	0	0	Alg6
VSMC	0	0	Alg6
Acinar	0.00546484	0.065735	Itgb3bp
AlphaDelta	0.0343972	0.413754	Itgb3bp
B cell	0.00085102	0.0102367	Itgb3bp
Beta 1	0.00741877	0.0892382	Itgb3bp
Beta 2	0.0170766	0.205409	Itgb3bp
Ductal	0.00422586	0.0508317	Itgb3bp
Macrophage	0.00428962	0.0515986	Itgb3bp
VEC	0	0	Itgb3bp
VSMC	0.00941058	0.113197	Itgb3bp
Acinar	0.0196685	0.104774	Pgm2
AlphaDelta	0.0680245	0.362368	Pgm2
B cell	0.000479514	0.00255438	Pgm2
Beta 1	0.0156393	0.0833108	Pgm2
Beta 2	0.0342885	0.182655	Pgm2
Ductal	0.00545337	0.0290502	Pgm2
Macrophage	0.0152217	0.0810865	Pgm2
VEC	0.00420292	0.022389	Pgm2
VSMC	0.0247441	0.131812	Pgm2
Acinar	0.033423	0.0670374	Jak1
AlphaDelta	0.150864	0.302592	Jak1
B cell	0.004171	0.00836589	Jak1
Beta 1	0.0456646	0.0915907	Jak1
Beta 2	0.0715879	0.143586	Jak1
Ductal	0.0226481	0.0454258	Jak1
Macrophage	0.0478258	0.0959255	Jak1
VEC	0.0250687	0.050281	Jak1
VSMC	0.0973192	0.195196	Jak1
Acinar	0.0060341	0.206074	Ak4
AlphaDelta	0	0	Ak4
B cell	0	0	Ak4
Beta 1	0.00464487	0.158629	Ak4
Beta 2	0.0105273	0.359523	Ak4
Ductal	0	0	Ak4
Macrophage	0	0	Ak4
VEC	0	0	Ak4
VSMC	0.00807502	0.275774	Ak4
Acinar	0	0	Dnajc6
AlphaDelta	0.0205326	0.774512	Dnajc6
B cell	0	0	Dnajc6
Beta 1	0.00597778	0.225488	Dnajc6
Beta 2	0	0	Dnajc6
Ductal	0	0	Dnajc6
Macrophage	0	0	Dnajc6
VEC	0	0	Dnajc6
VSMC	0	0	Dnajc6
Acinar	0.0209438	0.108675	Leprot
AlphaDelta	0.0399055	0.207064	Leprot
B cell	0.000660513	0.00342731	Leprot
Beta 1	0.0102193	0.0530266	Leprot
Beta 2	0.0248521	0.128954	Leprot
Ductal	0.0163948	0.0850706	Leprot
Macrophage	0.0284787	0.147772	Leprot
VEC	0.0133767	0.06941	Leprot
VSMC	0.037889	0.196601	Leprot
Acinar	0	0	Gm12799
AlphaDelta	0.0203466	0.630671	Gm12799
B cell	0.000322277	0.00998943	Gm12799
Beta 1	0.0044989	0.139449	Gm12799
Beta 2	0	0	Gm12799
Ductal	0	0	Gm12799
Macrophage	0	0	Gm12799
VEC	0	0	Gm12799
VSMC	0.00709405	0.21989	Gm12799
Acinar	0	0	Pde4b
AlphaDelta	0.0403754	0.168175	Pde4b
B cell	0.00174854	0.00728317	Pde4b
Beta 1	0.0163077	0.0679263	Pde4b
Beta 2	0.0201015	0.0837281	Pde4b
Ductal	0.00832935	0.0346941	Pde4b
Macrophage	0.0334537	0.139344	Pde4b
VEC	0.0456858	0.190294	Pde4b
VSMC	0.0740781	0.308556	Pde4b
Acinar	0.0304025	0.0842215	Mier1
AlphaDelta	0.139292	0.385869	Mier1
B cell	0.00302042	0.00836721	Mier1
Beta 1	0.0214342	0.0593772	Mier1
Beta 2	0.0471128	0.130512	Mier1
Ductal	0.0173825	0.0481532	Mier1
Macrophage	0.0277988	0.0770087	Mier1
VEC	0.0212076	0.0587496	Mier1
VSMC	0.0533321	0.147741	Mier1
Acinar	0	0	Slc35d1
AlphaDelta	0.03147	0.684014	Slc35d1
B cell	0	0	Slc35d1
Beta 1	0.00459346	0.0998407	Slc35d1
Beta 2	0	0	Slc35d1
Ductal	0	0	Slc35d1
Macrophage	0	0	Slc35d1
VEC	0.00204345	0.0444152	Slc35d1
VSMC	0.00790095	0.17173	Slc35d1
Acinar	0.00482776	0.116749	Oma1
AlphaDelta	0.0212761	0.514518	Oma1
B cell	0.000349152	0.00844349	Oma1
Beta 1	0.0044829	0.108409	Oma1
Beta 2	0	0	Oma1
Ductal	0.0028235	0.0682802	Oma1
Macrophage	0.00759214	0.1836	Oma1
VEC	0	0	Oma1
VSMC	0	0	Oma1
Acinar	0	0	Prkaa2
AlphaDelta	0.0200159	0.862801	Prkaa2
B cell	0	0	Prkaa2
Beta 1	0.00318283	0.137199	Prkaa2
Beta 2	0	0	Prkaa2
Ductal	0	0	Prkaa2
Macrophage	0	0	Prkaa2
VEC	0	0	Prkaa2
VSMC	0	0	Prkaa2
Acinar	0.0106819	0.097811	Usp24
AlphaDelta	0.0469701	0.430091	Usp24
B cell	0.000397571	0.00364043	Usp24
Beta 1	0.00984822	0.0901771	Usp24
Beta 2	0.0135175	0.123776	Usp24
Ductal	0.00373303	0.0341822	Usp24
Macrophage	0.00596787	0.0546459	Usp24
VEC	0.00370262	0.0339038	Usp24
VSMC	0.0143909	0.131773	Usp24
Acinar	0	0	Pcsk9
AlphaDelta	0.02334	0.866265	Pcsk9
B cell	0	0	Pcsk9
Beta 1	0.00360326	0.133735	Pcsk9
Beta 2	0	0	Pcsk9
Ductal	0	0	Pcsk9
Macrophage	0	0	Pcsk9
VEC	0	0	Pcsk9
VSMC	0	0	Pcsk9
Acinar	0.00689672	0.0690888	Ttc4
AlphaDelta	0.0356766	0.357395	Ttc4
B cell	0.00046016	0.00460971	Ttc4
Beta 1	0.00737148	0.0738448	Ttc4
Beta 2	0.0191779	0.192117	Ttc4
Ductal	0.00478522	0.0479366	Ttc4
Macrophage	0.00740618	0.0741924	Ttc4
VEC	0.00324425	0.0324997	Ttc4
VSMC	0.0148055	0.148316	Ttc4
Acinar	0	0	Fam151a
AlphaDelta	0	0	Fam151a
B cell	0	0	Fam151a
Beta 1	0.0290906	0.459147	Fam151a
Beta 2	0.0342674	0.540853	Fam151a
Ductal	0	0	Fam151a
Macrophage	0	0	Fam151a
VEC	0	0	Fam151a
VSMC	0	0	Fam151a
Acinar	0	0	Acot11
AlphaDelta	0	0	Acot11
B cell	0	0	Acot11
Beta 1	0.00543365	1	Acot11
Beta 2	0	0	Acot11
Ductal	0	0	Acot11
Macrophage	0	0	Acot11
VEC	0	0	Acot11
VSMC	0	0	Acot11
Acinar	0.0268054	0.0873064	Ssbp3
AlphaDelta	0.12549	0.408727	Ssbp3
B cell	0.00103711	0.0033779	Ssbp3
Beta 1	0.0281814	0.0917879	Ssbp3
Beta 2	0.0532096	0.173306	Ssbp3
Ductal	0.0122911	0.0400326	Ssbp3
Macrophage	0.00774042	0.0252108	Ssbp3
VEC	0.020437	0.0665642	Ssbp3
VSMC	0.0318349	0.103687	Ssbp3
Acinar	0.0107514	0.125829	Mrpl37
AlphaDelta	0.024405	0.285624	Mrpl37
B cell	0.000438909	0.00513678	Mrpl37
Beta 1	0.00753059	0.0881343	Mrpl37
Beta 2	0.0130371	0.15258	Mrpl37
Ductal	0.0058676	0.0686716	Mrpl37
Macrophage	0.00652436	0.076358	Mrpl37
VEC	0.00287095	0.0336002	Mrpl37
VSMC	0.0140185	0.164065	Mrpl37
Acinar	0.00549381	0.197432	Tceanc2
AlphaDelta	0	0	Tceanc2
B cell	0.000285562	0.0102623	Tceanc2
Beta 1	0.00296285	0.106476	Tceanc2
Beta 2	0	0	Tceanc2
Ductal	0.00353061	0.12688	Tceanc2
Macrophage	0.00726933	0.261239	Tceanc2
VEC	0	0	Tceanc2
VSMC	0.00828416	0.29771	Tceanc2
Acinar	0.0650305	0.0713084	Tmem59
AlphaDelta	0.269892	0.295947	Tmem59
B cell	0.00379269	0.00415883	Tmem59
Beta 1	0.0660443	0.0724201	Tmem59
Beta 2	0.210709	0.23105	Tmem59
Ductal	0.037717	0.0413581	Tmem59
Macrophage	0.0721114	0.0790729	Tmem59
VEC	0.0401291	0.0440031	Tmem59
VSMC	0.146536	0.160682	Tmem59
Acinar	0.0122915	0.113315	Lrrc42
AlphaDelta	0.0435756	0.401723	Lrrc42
B cell	0.000471432	0.00434612	Lrrc42
Beta 1	0.00846489	0.0780376	Lrrc42
Beta 2	0.014105	0.130034	Lrrc42
Ductal	0.00917138	0.0845508	Lrrc42
Macrophage	0.00576207	0.0531204	Lrrc42
VEC	0.00273799	0.0252415	Lrrc42
VSMC	0.011892	0.109632	Lrrc42
Acinar	0.00997166	0.0942059	Hspb11
AlphaDelta	0.0398303	0.376291	Hspb11
B cell	0.000659538	0.0062309	Hspb11
Beta 1	0.00535537	0.0505941	Hspb11
Beta 2	0.0161475	0.152551	Hspb11
Ductal	0.00767468	0.0725055	Hspb11
Macrophage	0.0102737	0.0970591	Hspb11
VEC	0.0018152	0.0171489	Hspb11
VSMC	0.0141218	0.133414	Hspb11
Acinar	0	0	Dio1
AlphaDelta	0.0364027	0.348392	Dio1
B cell	0	0	Dio1
Beta 1	0.0210282	0.20125	Dio1
Beta 2	0.0470569	0.450358	Dio1
Ductal	0	0	Dio1
Macrophage	0	0	Dio1
VEC	0	0	Dio1
VSMC	0	0	Dio1
Acinar	0.013106	0.0693081	Yipf1
AlphaDelta	0.0688195	0.363937	Yipf1
B cell	0.000929506	0.00491549	Yipf1
Beta 1	0.0158371	0.0837512	Yipf1
Beta 2	0.0361688	0.191271	Yipf1
Ductal	0.00601021	0.0317837	Yipf1
Macrophage	0.0211703	0.111954	Yipf1
VEC	0.00452992	0.0239555	Yipf1
VSMC	0.0225261	0.119124	Yipf1
Acinar	0	0	Lrp8
AlphaDelta	0.0246692	0.772292	Lrp8
B cell	0	0	Lrp8
Beta 1	0.00727364	0.227708	Lrp8
Beta 2	0	0	Lrp8
Ductal	0	0	Lrp8
Macrophage	0	0	Lrp8
VEC	0	0	Lrp8
VSMC	0	0	Lrp8
Acinar	0.0273657	0.0712019	Magoh
AlphaDelta	0.100718	0.262054	Magoh
B cell	0.00262612	0.00683281	Magoh
Beta 1	0.0168923	0.0439513	Magoh
Beta 2	0.0627749	0.163332	Magoh
Ductal	0.021858	0.0568714	Magoh
Macrophage	0.0309046	0.0804095	Magoh
VEC	0.0173555	0.0451566	Magoh
VSMC	0.103845	0.270191	Magoh
Acinar	0.0122765	0.0672072	0610037L13Rik
AlphaDelta	0.0647056	0.354229	0610037L13Rik
B cell	0.000666954	0.00365122	0610037L13Rik
Beta 1	0.0140985	0.077182	0610037L13Rik
Beta 2	0.0271368	0.14856	0610037L13Rik
Ductal	0.00671089	0.0367386	0610037L13Rik
Macrophage	0.0141609	0.0775237	0610037L13Rik
VEC	0.00747642	0.0409295	0610037L13Rik
VSMC	0.0354333	0.193979	0610037L13Rik
Acinar	0.00758698	0.0743618	Cpt2
AlphaDelta	0.0419419	0.411083	Cpt2
B cell	0	0	Cpt2
Beta 1	0.0109367	0.107193	Cpt2
Beta 2	0.0227106	0.222592	Cpt2
Ductal	0.00330797	0.0324222	Cpt2
Macrophage	0.00423264	0.0414852	Cpt2
VEC	0.00189103	0.0185344	Cpt2
VSMC	0.00942	0.0923278	Cpt2
Acinar	0.0267526	0.0437741	Scp2
AlphaDelta	0.213823	0.349868	Scp2
B cell	0.00364601	0.0059658	Scp2
Beta 1	0.0504561	0.0825591	Scp2
Beta 2	0.12019	0.196662	Scp2
Ductal	0.0173787	0.0284359	Scp2
Macrophage	0.0673773	0.110246	Scp2
VEC	0.0129982	0.0212683	Scp2
VSMC	0.0985302	0.16122	Scp2
Acinar	0.0065181	0.110301	Echdc2
AlphaDelta	0.0204127	0.345428	Echdc2
B cell	0	0	Echdc2
Beta 1	0.0047125	0.0797458	Echdc2
Beta 2	0.0103655	0.175407	Echdc2
Ductal	0.00434366	0.0735043	Echdc2
Macrophage	0	0	Echdc2
VEC	0	0	Echdc2
VSMC	0.0127415	0.215614	Echdc2
Acinar	0.00999642	0.0696815	Zyg11b
AlphaDelta	0.0634104	0.442012	Zyg11b
B cell	0.000414604	0.00289006	Zyg11b
Beta 1	0.0165077	0.11507	Zyg11b
Beta 2	0.0223756	0.155972	Zyg11b
Ductal	0.0034104	0.0237727	Zyg11b
Macrophage	0.00613764	0.0427834	Zyg11b
VEC	0.00527852	0.0367947	Zyg11b
VSMC	0.0159274	0.111024	Zyg11b
Acinar	0.00708273	0.0752209	Selrc1
AlphaDelta	0.0257406	0.273373	Selrc1
B cell	0.000372589	0.00395701	Selrc1
Beta 1	0.00811951	0.0862318	Selrc1
Beta 2	0.0192551	0.204496	Selrc1
Ductal	0.00402461	0.0427426	Selrc1
Macrophage	0.00834503	0.0886268	Selrc1
VEC	0.00327532	0.0347849	Selrc1
VSMC	0.0179436	0.190567	Selrc1
Acinar	0.0223148	0.0650674	Zcchc11
AlphaDelta	0.169644	0.494661	Zcchc11
B cell	0.00305079	0.00889573	Zcchc11
Beta 1	0.0271758	0.0792415	Zcchc11
Beta 2	0.0554748	0.161758	Zcchc11
Ductal	0.0172503	0.0502998	Zcchc11
Macrophage	0.0145347	0.0423815	Zcchc11
VEC	0.00774811	0.0225926	Zcchc11
VSMC	0.0257565	0.0751028	Zcchc11
Acinar	0.0112465	0.073596	Prpf38a
AlphaDelta	0.0372216	0.243574	Prpf38a
B cell	0.000984267	0.00644093	Prpf38a
Beta 1	0.00781347	0.0511305	Prpf38a
Beta 2	0.0209486	0.137085	Prpf38a
Ductal	0.00964239	0.0630987	Prpf38a
Macrophage	0.0183909	0.120348	Prpf38a
VEC	0.00778662	0.0509547	Prpf38a
VSMC	0.0387801	0.253772	Prpf38a
Acinar	0.00586956	0.0702196	Cc2d1b
AlphaDelta	0.0383116	0.458334	Cc2d1b
B cell	0.000325062	0.00388882	Cc2d1b
Beta 1	0.0108264	0.129519	Cc2d1b
Beta 2	0.0187698	0.224549	Cc2d1b
Ductal	0.00266138	0.0318389	Cc2d1b
Macrophage	0.00682499	0.0816497	Cc2d1b
VEC	0	0	Cc2d1b
VSMC	0	0	Cc2d1b
Acinar	0.00624444	0.0802859	Zfyve9
AlphaDelta	0.0314337	0.404149	Zfyve9
B cell	0	0	Zfyve9
Beta 1	0.00786583	0.101132	Zfyve9
Beta 2	0.012867	0.165434	Zfyve9
Ductal	0.00372136	0.0478462	Zfyve9
Macrophage	0	0	Zfyve9
VEC	0.00325314	0.0418262	Zfyve9
VSMC	0.012392	0.159326	Zfyve9
Acinar	0.0305033	0.0785418	Btf3l4
AlphaDelta	0.121195	0.312059	Btf3l4
B cell	0.00178558	0.00459763	Btf3l4
Beta 1	0.0287888	0.0741271	Btf3l4
Beta 2	0.0883195	0.22741	Btf3l4
Ductal	0.0190157	0.0489627	Btf3l4
Macrophage	0.0232475	0.0598589	Btf3l4
VEC	0.0120412	0.0310044	Btf3l4
VSMC	0.0634746	0.163438	Btf3l4
Acinar	0.0183781	0.103628	Txndc12
AlphaDelta	0.0554639	0.312742	Txndc12
B cell	0.000544459	0.00307002	Txndc12
Beta 1	0.0131139	0.0739446	Txndc12
Beta 2	0.0249977	0.140953	Txndc12
Ductal	0.00736607	0.0415347	Txndc12
Macrophage	0.0188099	0.106063	Txndc12
VEC	0.0100355	0.056587	Txndc12
VSMC	0.0286377	0.161478	Txndc12
Acinar	0.00870547	0.069102	Kti12
AlphaDelta	0.0322345	0.25587	Kti12
B cell	0.000603237	0.00478836	Kti12
Beta 1	0.00578836	0.0459467	Kti12
Beta 2	0.0165352	0.131253	Kti12
Ductal	0.00523689	0.0415692	Kti12
Macrophage	0.00499821	0.0396746	Kti12
VEC	0.00999376	0.0793282	Kti12
VSMC	0.0418843	0.332468	Kti12
Acinar	0	0	Rab3b
AlphaDelta	0.0529418	0.642929	Rab3b
B cell	0	0	Rab3b
Beta 1	0.00974222	0.11831	Rab3b
Beta 2	0.0196607	0.238761	Rab3b
Ductal	0	0	Rab3b
Macrophage	0	0	Rab3b
VEC	0	0	Rab3b
VSMC	0	0	Rab3b
Acinar	0.0211409	0.0570631	Nrd1
AlphaDelta	0.135289	0.365169	Nrd1
B cell	0.00146224	0.00394686	Nrd1
Beta 1	0.0446309	0.120467	Nrd1
Beta 2	0.0746825	0.201582	Nrd1
Ductal	0.00848968	0.0229152	Nrd1
Macrophage	0.0255379	0.0689316	Nrd1
VEC	0.00879339	0.023735	Nrd1
VSMC	0.0504558	0.13619	Nrd1
Acinar	0.0177974	0.117551	Osbpl9
AlphaDelta	0.0349627	0.230926	Osbpl9
B cell	0.001513	0.00999325	Osbpl9
Beta 1	0.0117685	0.0777303	Osbpl9
Beta 2	0.0201258	0.132929	Osbpl9
Ductal	0.0119374	0.0788459	Osbpl9
Macrophage	0.0202343	0.133646	Osbpl9
VEC	0.0116169	0.076729	Osbpl9
VSMC	0.021446	0.141649	Osbpl9
Acinar	0.0132636	0.100303	Eps15
AlphaDelta	0.0303926	0.229836	Eps15
B cell	0.000960238	0.00726157	Eps15
Beta 1	0.00804578	0.0608443	Eps15
Beta 2	0.0183317	0.138629	Eps15
Ductal	0.00848052	0.0641319	Eps15
Macrophage	0.0206268	0.155985	Eps15
VEC	0.00663361	0.0501651	Eps15
VSMC	0.0255009	0.192844	Eps15
Acinar	0.00872693	0.0803783	Ttc39a
AlphaDelta	0.0437493	0.402947	Ttc39a
B cell	0	0	Ttc39a
Beta 1	0.023283	0.214446	Ttc39a
Beta 2	0.0290215	0.267299	Ttc39a
Ductal	0.00379234	0.0349289	Ttc39a
Macrophage	0	0	Ttc39a
VEC	0	0	Ttc39a
VSMC	0	0	Ttc39a
Acinar	0.0406981	0.0847995	Rnf11
AlphaDelta	0.162375	0.338328	Rnf11
B cell	0.000768207	0.00160065	Rnf11
Beta 1	0.0393648	0.0820213	Rnf11
Beta 2	0.0806064	0.167953	Rnf11
Ductal	0.0233378	0.0486272	Rnf11
Macrophage	0.0172285	0.0358976	Rnf11
VEC	0.0213465	0.0444781	Rnf11
VSMC	0.0942082	0.196294	Rnf11
Acinar	0	0	Cdkn2c
AlphaDelta	0	0	Cdkn2c
B cell	0.000315347	0.0209158	Cdkn2c
Beta 1	0.00402779	0.267149	Cdkn2c
Beta 2	0	0	Cdkn2c
Ductal	0	0	Cdkn2c
Macrophage	0	0	Cdkn2c
VEC	0	0	Cdkn2c
VSMC	0.0107338	0.711935	Cdkn2c
Acinar	0.0131153	0.0698141	Faf1
AlphaDelta	0.0616003	0.327906	Faf1
B cell	0.000753252	0.00400965	Faf1
Beta 1	0.0205413	0.109344	Faf1
Beta 2	0.0416908	0.221925	Faf1
Ductal	0.00723428	0.0385089	Faf1
Macrophage	0.0117441	0.0625152	Faf1
VEC	0.00537954	0.0286359	Faf1
VSMC	0.0258009	0.137341	Faf1
Acinar	0	0	Elavl4
AlphaDelta	0.0577572	0.543559	Elavl4
B cell	0	0	Elavl4
Beta 1	0.0235055	0.221212	Elavl4
Beta 2	0.0249948	0.235228	Elavl4
Ductal	0	0	Elavl4
Macrophage	0	0	Elavl4
VEC	0	0	Elavl4
VSMC	0	0	Elavl4
Acinar	0.0379195	0.0868264	Cmpk1
AlphaDelta	0.10255	0.234815	Cmpk1
B cell	0.00299839	0.00686559	Cmpk1
Beta 1	0.0394646	0.0903643	Cmpk1
Beta 2	0.0951499	0.21787	Cmpk1
Ductal	0.016701	0.0382412	Cmpk1
Macrophage	0.0453614	0.103867	Cmpk1
VEC	0.0231164	0.052931	Cmpk1
VSMC	0.0734663	0.16822	Cmpk1
Acinar	0.00986496	0.0649301	Pdzk1ip1
AlphaDelta	0.079275	0.52178	Pdzk1ip1
B cell	0	0	Pdzk1ip1
Beta 1	0.0203055	0.133649	Pdzk1ip1
Beta 2	0.0360378	0.237197	Pdzk1ip1
Ductal	0.00644858	0.0424439	Pdzk1ip1
Macrophage	0	0	Pdzk1ip1
VEC	0	0	Pdzk1ip1
VSMC	0	0	Pdzk1ip1
Acinar	0.0171886	0.0624394	Efcab14
AlphaDelta	0.106149	0.385599	Efcab14
B cell	0.000773345	0.00280926	Efcab14
Beta 1	0.0357158	0.129742	Efcab14
Beta 2	0.0519786	0.188818	Efcab14
Ductal	0.00976301	0.0354653	Efcab14
Macrophage	0.0153595	0.0557952	Efcab14
VEC	0.00691599	0.0251231	Efcab14
VSMC	0.0314397	0.114208	Efcab14
Acinar	0	0	Atpaf1
AlphaDelta	0.0128091	0.6539	Atpaf1
B cell	0.000294285	0.0150232	Atpaf1
Beta 1	0.00407163	0.207856	Atpaf1
Beta 2	0	0	Atpaf1
Ductal	0.00241375	0.123221	Atpaf1
Macrophage	0	0	Atpaf1
VEC	0	0	Atpaf1
VSMC	0	0	Atpaf1
Acinar	0.00412617	0.0453085	Mob3c
AlphaDelta	0.0363711	0.399383	Mob3c
B cell	0.000317997	0.00349185	Mob3c
Beta 1	0.0105294	0.115621	Mob3c
Beta 2	0.0186299	0.204571	Mob3c
Ductal	0.00264648	0.0290604	Mob3c
Macrophage	0.007387	0.081115	Mob3c
VEC	0.00322417	0.0354039	Mob3c
VSMC	0.007836	0.0860453	Mob3c
Acinar	0.00347079	0.0634748	Mknk1
AlphaDelta	0.0192225	0.351547	Mknk1
B cell	0.000369382	0.00675537	Mknk1
Beta 1	0.0066131	0.120942	Mknk1
Beta 2	0.0136902	0.25037	Mknk1
Ductal	0	0	Mknk1
Macrophage	0.00963155	0.176145	Mknk1
VEC	0.00168224	0.0307654	Mknk1
VSMC	0	0	Mknk1
Acinar	0.0115325	0.151347	Faah
AlphaDelta	0.0393511	0.516426	Faah
B cell	0.000397979	0.00522291	Faah
Beta 1	0.0106391	0.139623	Faah
Beta 2	0.0122684	0.161006	Faah
Ductal	0.00200973	0.0263749	Faah
Macrophage	0	0	Faah
VEC	0	0	Faah
VSMC	0	0	Faah
Acinar	0	0	Nsun4
AlphaDelta	0.0148054	0.483949	Nsun4
B cell	0	0	Nsun4
Beta 1	0.00444183	0.145192	Nsun4
Beta 2	0	0	Nsun4
Ductal	0.00170802	0.0558306	Nsun4
Macrophage	0	0	Nsun4
VEC	0.00188998	0.0617783	Nsun4
VSMC	0.00774766	0.253251	Nsun4
Acinar	0.107672	0.0861218	Uqcrh
AlphaDelta	0.332823	0.26621	Uqcrh
B cell	0.00899094	0.00719143	Uqcrh
Beta 1	0.0867382	0.0693778	Uqcrh
Beta 2	0.279441	0.223512	Uqcrh
Ductal	0.0586142	0.0468828	Uqcrh
Macrophage	0.0897818	0.0718123	Uqcrh
VEC	0.0355424	0.0284287	Uqcrh
VSMC	0.250625	0.200463	Uqcrh
Acinar	0.0133416	0.066004	Lrrc41
AlphaDelta	0.0720472	0.356434	Lrrc41
B cell	0.000374349	0.00185199	Lrrc41
Beta 1	0.0269019	0.13309	Lrrc41
Beta 2	0.0380831	0.188406	Lrrc41
Ductal	0.00773599	0.0382717	Lrrc41
Macrophage	0.0103572	0.0512396	Lrrc41
VEC	0.00525556	0.0260005	Lrrc41
VSMC	0.0280363	0.138702	Lrrc41
Acinar	0.0115847	0.0905001	Pomgnt1
AlphaDelta	0.0473156	0.369632	Pomgnt1
B cell	0.000322305	0.00251786	Pomgnt1
Beta 1	0.0130806	0.102186	Pomgnt1
Beta 2	0.0168921	0.131962	Pomgnt1
Ductal	0.00368834	0.0288135	Pomgnt1
Macrophage	0.00578585	0.0451993	Pomgnt1
VEC	0.00291697	0.0227874	Pomgnt1
VSMC	0.0264211	0.206403	Pomgnt1
Acinar	0	0	Pik3r3
AlphaDelta	0.0161544	0.349821	Pik3r3
B cell	0	0	Pik3r3
Beta 1	0.011289	0.244462	Pik3r3
Beta 2	0.01271	0.275233	Pik3r3
Ductal	0	0	Pik3r3
Macrophage	0	0	Pik3r3
VEC	0.00602559	0.130483	Pik3r3
VSMC	0	0	Pik3r3
Acinar	0.014562	0.10374	Mast2
AlphaDelta	0.0602865	0.429484	Mast2
B cell	0	0	Mast2
Beta 1	0.0103079	0.0734343	Mast2
Beta 2	0.0140833	0.10033	Mast2
Ductal	0.00494193	0.0352066	Mast2
Macrophage	0.00521252	0.0371342	Mast2
VEC	0.00284766	0.0202869	Mast2
VSMC	0.0281277	0.200383	Mast2
Acinar	0	0	Ipp
AlphaDelta	0.0188294	0.834903	Ipp
B cell	0	0	Ipp
Beta 1	0.00372341	0.165097	Ipp
Beta 2	0	0	Ipp
Ductal	0	0	Ipp
Macrophage	0	0	Ipp
VEC	0	0	Ipp
VSMC	0	0	Ipp
Acinar	0.012216	0.0907036	Gpbp1l1
AlphaDelta	0.0571269	0.424167	Gpbp1l1
B cell	0.000647246	0.0048058	Gpbp1l1
Beta 1	0.0113259	0.084095	Gpbp1l1
Beta 2	0.0223875	0.166227	Gpbp1l1
Ductal	0.00615329	0.0456881	Gpbp1l1
Macrophage	0.00813393	0.0603944	Gpbp1l1
VEC	0.00422539	0.0313735	Gpbp1l1
VSMC	0.0124641	0.0925462	Gpbp1l1
Acinar	0.0156275	0.0976594	Nasp
AlphaDelta	0.037165	0.232252	Nasp
B cell	0.00156995	0.00981093	Nasp
Beta 1	0.00755412	0.0472073	Nasp
Beta 2	0.0191099	0.119422	Nasp
Ductal	0.0103281	0.0645423	Nasp
Macrophage	0.0127299	0.0795517	Nasp
VEC	0.0114731	0.0716976	Nasp
VSMC	0.0444627	0.277857	Nasp
Acinar	0.093895	0.0915258	Akr1a1
AlphaDelta	0.308391	0.300609	Akr1a1
B cell	0.00423984	0.00413286	Akr1a1
Beta 1	0.0688452	0.067108	Akr1a1
Beta 2	0.182545	0.177939	Akr1a1
Ductal	0.0452421	0.0441005	Akr1a1
Macrophage	0.143971	0.140338	Akr1a1
VEC	0.0300184	0.029261	Akr1a1
VSMC	0.148739	0.144986	Akr1a1
Acinar	0.141428	0.0815996	Prdx1
AlphaDelta	0.483328	0.278866	Prdx1
B cell	0.00646178	0.00372826	Prdx1
Beta 1	0.109379	0.0631086	Prdx1
Beta 2	0.337173	0.194539	Prdx1
Ductal	0.0637319	0.0367714	Prdx1
Macrophage	0.197985	0.114231	Prdx1
VEC	0.052239	0.0301403	Prdx1
VSMC	0.341467	0.197016	Prdx1
Acinar	0	0	Mmachc
AlphaDelta	0.0134095	0.748496	Mmachc
B cell	0	0	Mmachc
Beta 1	0.00450574	0.251504	Mmachc
Beta 2	0	0	Mmachc
Ductal	0	0	Mmachc
Macrophage	0	0	Mmachc
VEC	0	0	Mmachc
VSMC	0	0	Mmachc
Acinar	0	0	Toe1
AlphaDelta	0.017443	0.369869	Toe1
B cell	0.000530533	0.0112496	Toe1
Beta 1	0.00405561	0.0859967	Toe1
Beta 2	0	0	Toe1
Ductal	0.00330692	0.0701213	Toe1
Macrophage	0.00624626	0.132448	Toe1
VEC	0.00320669	0.067996	Toe1
VSMC	0.012371	0.262319	Toe1
Acinar	0.00707776	0.0553562	Urod
AlphaDelta	0.054872	0.429163	Urod
B cell	0.000586128	0.0045842	Urod
Beta 1	0.0118384	0.0925897	Urod
Beta 2	0.0209712	0.164019	Urod
Ductal	0.00389478	0.0304616	Urod
Macrophage	0.00683802	0.0534812	Urod
VEC	0.00414923	0.0324518	Urod
VSMC	0.0176309	0.137894	Urod
Acinar	0	0	Hectd3
AlphaDelta	0.0169606	0.754618	Hectd3
B cell	0	0	Hectd3
Beta 1	0.00551513	0.245382	Hectd3
Beta 2	0	0	Hectd3
Ductal	0	0	Hectd3
Macrophage	0	0	Hectd3
VEC	0	0	Hectd3
VSMC	0	0	Hectd3
Acinar	0.0111871	0.084253	Eif2b3
AlphaDelta	0.0338902	0.255237	Eif2b3
B cell	0.000461549	0.00347605	Eif2b3
Beta 1	0.00831304	0.0626077	Eif2b3
Beta 2	0.017479	0.131639	Eif2b3
Ductal	0.00557848	0.0420131	Eif2b3
Macrophage	0.00702541	0.0529102	Eif2b3
VEC	0.00391665	0.0294973	Eif2b3
VSMC	0.0449282	0.338367	Eif2b3
Acinar	0	0	Plk3
AlphaDelta	0	0	Plk3
B cell	0	0	Plk3
Beta 1	0.0166683	0.198151	Plk3
Beta 2	0.0275621	0.327656	Plk3
Ductal	0	0	Plk3
Macrophage	0.0154766	0.183985	Plk3
VEC	0.00339513	0.0403611	Plk3
VSMC	0.0210169	0.249847	Plk3
Acinar	0.267426	0.0861375	Rps8
AlphaDelta	0.950134	0.306037	Rps8
B cell	0.0196813	0.00633933	Rps8
Beta 1	0.200042	0.0644334	Rps8
Beta 2	0.694384	0.22366	Rps8
Ductal	0.121084	0.0390012	Rps8
Macrophage	0.202069	0.0650863	Rps8
VEC	0.0987462	0.031806	Rps8
VSMC	0.55107	0.177499	Rps8
Acinar	0.0106372	0.0755482	Rnf220
AlphaDelta	0.0519992	0.369313	Rnf220
B cell	0.000757014	0.00537653	Rnf220
Beta 1	0.0100439	0.0713348	Rnf220
Beta 2	0.0209015	0.148449	Rnf220
Ductal	0.00601744	0.0427375	Rnf220
Macrophage	0.0123022	0.0873734	Rnf220
VEC	0.00610084	0.0433299	Rnf220
VSMC	0.0220406	0.156538	Rnf220
Acinar	0.00993705	0.0530074	Eri3
AlphaDelta	0.0864724	0.461271	Eri3
B cell	0.000315671	0.00168389	Eri3
Beta 1	0.014881	0.0793803	Eri3
Beta 2	0.0245264	0.130831	Eri3
Ductal	0.00832535	0.0444101	Eri3
Macrophage	0.00935834	0.0499204	Eri3
VEC	0.00332118	0.0177162	Eri3
VSMC	0.0303279	0.161779	Eri3
Acinar	0.00533838	0.0789865	Dmap1
AlphaDelta	0.0239329	0.354111	Dmap1
B cell	0.000369852	0.00547232	Dmap1
Beta 1	0.00514137	0.0760716	Dmap1
Beta 2	0.0100968	0.149392	Dmap1
Ductal	0.00390852	0.0578304	Dmap1
Macrophage	0.00529839	0.0783949	Dmap1
VEC	0.00225314	0.0333375	Dmap1
VSMC	0.0112466	0.166404	Dmap1
Acinar	0.0774957	0.0702807	Atp6v0b
AlphaDelta	0.339159	0.307582	Atp6v0b
B cell	0.00348063	0.00315657	Atp6v0b
Beta 1	0.0929612	0.0843063	Atp6v0b
Beta 2	0.223505	0.202696	Atp6v0b
Ductal	0.0370195	0.0335729	Atp6v0b
Macrophage	0.146997	0.133312	Atp6v0b
VEC	0.0301748	0.0273654	Atp6v0b
VSMC	0.151868	0.137729	Atp6v0b
Acinar	0	0	Ipo13
AlphaDelta	0.0167823	0.575133	Ipo13
B cell	0	0	Ipo13
Beta 1	0.00585878	0.200781	Ipo13
Beta 2	0	0	Ipo13
Ductal	0	0	Ipo13
Macrophage	0	0	Ipo13
VEC	0	0	Ipo13
VSMC	0.0065388	0.224086	Ipo13
Acinar	0	0	St3gal3
AlphaDelta	0.01458	0.690512	St3gal3
B cell	0	0	St3gal3
Beta 1	0.00653474	0.309488	St3gal3
Beta 2	0	0	St3gal3
Ductal	0	0	St3gal3
Macrophage	0	0	St3gal3
VEC	0	0	St3gal3
VSMC	0	0	St3gal3
Acinar	0.00650359	0.0779702	Kdm4a
AlphaDelta	0.0296645	0.355642	Kdm4a
B cell	0.000421545	0.00505382	Kdm4a
Beta 1	0.0103693	0.124315	Kdm4a
Beta 2	0.0141744	0.169934	Kdm4a
Ductal	0.00260771	0.0312633	Kdm4a
Macrophage	0.00966836	0.115912	Kdm4a
VEC	0.00215129	0.0257914	Kdm4a
VSMC	0.00785052	0.0941183	Kdm4a
Acinar	0.0396529	0.06813	Ptprf
AlphaDelta	0.276911	0.475778	Ptprf
B cell	0.000281498	0.000483658	Ptprf
Beta 1	0.0911071	0.156536	Ptprf
Beta 2	0.133639	0.229613	Ptprf
Ductal	0.0228946	0.0393365	Ptprf
Macrophage	0	0	Ptprf
VEC	0	0	Ptprf
VSMC	0.017532	0.0301228	Ptprf
Acinar	0.0216382	0.0674478	Hyi
AlphaDelta	0.139666	0.435349	Hyi
B cell	0.00165006	0.00514336	Hyi
Beta 1	0.026474	0.0825214	Hyi
Beta 2	0.0615012	0.191704	Hyi
Ductal	0.0137518	0.0428653	Hyi
Macrophage	0.0260432	0.0811786	Hyi
VEC	0.00370399	0.0115456	Hyi
VSMC	0.0263851	0.0822444	Hyi
Acinar	0	0	Szt2
AlphaDelta	0.0151304	0.813709	Szt2
B cell	0	0	Szt2
Beta 1	0.00346397	0.186291	Szt2
Beta 2	0	0	Szt2
Ductal	0	0	Szt2
Macrophage	0	0	Szt2
VEC	0	0	Szt2
VSMC	0	0	Szt2
Acinar	0.0182052	0.0951922	Med8
AlphaDelta	0.0357206	0.186778	Med8
B cell	0.00143301	0.00749298	Med8
Beta 1	0.0106679	0.0557806	Med8
Beta 2	0.029039	0.15184	Med8
Ductal	0.00935503	0.048916	Med8
Macrophage	0.0273823	0.143178	Med8
VEC	0.00903408	0.0472378	Med8
VSMC	0.0504097	0.263585	Med8
Acinar	0.0216256	0.108693	Elovl1
AlphaDelta	0.0471179	0.23682	Elovl1
B cell	0.000869468	0.00437005	Elovl1
Beta 1	0.0104233	0.0523887	Elovl1
Beta 2	0.019922	0.10013	Elovl1
Ductal	0.00822648	0.0413473	Elovl1
Macrophage	0.0254514	0.127922	Elovl1
VEC	0.0120713	0.060672	Elovl1
VSMC	0.0532532	0.267657	Elovl1
Acinar	0.0302475	0.0813775	Ebna1bp2
AlphaDelta	0.0902195	0.242725	Ebna1bp2
B cell	0.00179148	0.00481977	Ebna1bp2
Beta 1	0.0171587	0.0461636	Ebna1bp2
Beta 2	0.0485207	0.130539	Ebna1bp2
Ductal	0.0211	0.0567672	Ebna1bp2
Macrophage	0.0287612	0.0773788	Ebna1bp2
VEC	0.0158773	0.0427162	Ebna1bp2
VSMC	0.118017	0.317512	Ebna1bp2
Acinar	0.0301759	0.10281	Slc2a1
AlphaDelta	0.0320742	0.109277	Slc2a1
B cell	0.000875688	0.00298347	Slc2a1
Beta 1	0.011141	0.0379574	Slc2a1
Beta 2	0.041587	0.141687	Slc2a1
Ductal	0.0127563	0.0434608	Slc2a1
Macrophage	0.0425663	0.145024	Slc2a1
VEC	0.0211462	0.0720451	Slc2a1
VSMC	0.10119	0.344756	Slc2a1
Acinar	0.0114456	0.0644916	Ccdc23
AlphaDelta	0.0182315	0.102728	Ccdc23
B cell	0.00157003	0.00884653	Ccdc23
Beta 1	0.00281048	0.015836	Ccdc23
Beta 2	0	0	Ccdc23
Ductal	0.00939647	0.0529457	Ccdc23
Macrophage	0.0507897	0.286181	Ccdc23
VEC	0.0141185	0.0795523	Ccdc23
VSMC	0.0691117	0.389419	Ccdc23
Acinar	0.00507319	0.0855556	AU022252
AlphaDelta	0.0224984	0.379418	AU022252
B cell	0.000290542	0.00489978	AU022252
Beta 1	0.0046371	0.0782013	AU022252
Beta 2	0	0	AU022252
Ductal	0.00285603	0.0481649	AU022252
Macrophage	0.00611654	0.103151	AU022252
VEC	0.0028629	0.0482808	AU022252
VSMC	0.0149623	0.252328	AU022252
Acinar	0	0	Lepre1
AlphaDelta	0.0185609	0.244789	Lepre1
B cell	0	0	Lepre1
Beta 1	0.0056428	0.0744198	Lepre1
Beta 2	0	0	Lepre1
Ductal	0	0	Lepre1
Macrophage	0	0	Lepre1
VEC	0.00211186	0.0278521	Lepre1
VSMC	0.0495084	0.652939	Lepre1
Acinar	0.14436	0.0883268	Ybx1
AlphaDelta	0.500727	0.30637	Ybx1
B cell	0.00910994	0.00557393	Ybx1
Beta 1	0.110563	0.0676481	Ybx1
Beta 2	0.288197	0.176334	Ybx1
Ductal	0.0713606	0.0436621	Ybx1
Macrophage	0.138688	0.0848566	Ybx1
VEC	0.0593296	0.0363009	Ybx1
VSMC	0.312048	0.190927	Ybx1
Acinar	0.00506916	0.0945395	Ppih
AlphaDelta	0.0180916	0.337408	Ppih
B cell	0.000754206	0.0140659	Ppih
Beta 1	0.00355577	0.0663149	Ppih
Beta 2	0	0	Ppih
Ductal	0.00462693	0.0862919	Ppih
Macrophage	0.00698302	0.130233	Ppih
VEC	0.00227548	0.0424375	Ppih
VSMC	0.0122633	0.22871	Ppih
Acinar	0.00836684	0.0931995	Ppcs
AlphaDelta	0.0345316	0.384653	Ppcs
B cell	0.000479429	0.00534043	Ppcs
Beta 1	0.00700224	0.0779991	Ppcs
Beta 2	0.0130402	0.145257	Ppcs
Ductal	0.00494761	0.0551122	Ppcs
Macrophage	0.00516918	0.0575802	Ppcs
VEC	0.00290228	0.0323289	Ppcs
VSMC	0.013334	0.14853	Ppcs
Acinar	0.00926748	0.0847646	Foxj3
AlphaDelta	0.0380389	0.347921	Foxj3
B cell	0.000414645	0.00379253	Foxj3
Beta 1	0.0105858	0.0968229	Foxj3
Beta 2	0.0221591	0.202677	Foxj3
Ductal	0.00553841	0.0506569	Foxj3
Macrophage	0.00612351	0.0560084	Foxj3
VEC	0.00363825	0.033277	Foxj3
VSMC	0.0135658	0.124079	Foxj3
Acinar	0	0	Hivep3
AlphaDelta	0.0546062	0.453632	Hivep3
B cell	0.000653588	0.00542958	Hivep3
Beta 1	0.0172504	0.143305	Hivep3
Beta 2	0.0213424	0.177298	Hivep3
Ductal	0.00306364	0.0254506	Hivep3
Macrophage	0.0118412	0.0983689	Hivep3
VEC	0	0	Hivep3
VSMC	0.0116182	0.0965161	Hivep3
Acinar	0.0131637	0.098885	Scmh1
AlphaDelta	0.0588318	0.441941	Scmh1
B cell	0.000554259	0.00416357	Scmh1
Beta 1	0.0125847	0.0945355	Scmh1
Beta 2	0.0212736	0.159806	Scmh1
Ductal	0.00377652	0.028369	Scmh1
Macrophage	0.00489863	0.0367982	Scmh1
VEC	0.00408245	0.0306672	Scmh1
VSMC	0.0139557	0.104834	Scmh1
Acinar	0.00747171	0.0746707	Ctps
AlphaDelta	0.0267935	0.267768	Ctps
B cell	0.000292245	0.00292063	Ctps
Beta 1	0.00713539	0.0713096	Ctps
Beta 2	0.0137891	0.137806	Ctps
Ductal	0.00758167	0.0757696	Ctps
Macrophage	0	0	Ctps
VEC	0.00365994	0.0365767	Ctps
VSMC	0.0333386	0.333179	Ctps
Acinar	0.00710647	0.0848494	Nfyc
AlphaDelta	0.0222308	0.26543	Nfyc
B cell	0.000509313	0.00608106	Nfyc
Beta 1	0.00584591	0.0697986	Nfyc
Beta 2	0.0100059	0.119467	Nfyc
Ductal	0.0057446	0.068589	Nfyc
Macrophage	0.00747268	0.0892218	Nfyc
VEC	0.00413942	0.0494235	Nfyc
VSMC	0.0206989	0.247139	Nfyc
Acinar	0	0	Rims3
AlphaDelta	0	0	Rims3
B cell	0	0	Rims3
Beta 1	0.00851469	0.447027	Rims3
Beta 2	0.0105327	0.552973	Rims3
Ductal	0	0	Rims3
Macrophage	0	0	Rims3
VEC	0	0	Rims3
VSMC	0	0	Rims3
Acinar	0.0106706	0.0427038	Smap2
AlphaDelta	0.0983774	0.393707	Smap2
B cell	0.00329556	0.0131889	Smap2
Beta 1	0.026953	0.107866	Smap2
Beta 2	0.0518034	0.207318	Smap2
Ductal	0.00505224	0.0202191	Smap2
Macrophage	0.0287426	0.115028	Smap2
VEC	0.00642252	0.025703	Smap2
VSMC	0.0185571	0.0742657	Smap2
Acinar	0.0173512	0.080799	Zmpste24
AlphaDelta	0.0748765	0.348676	Zmpste24
B cell	0.000935821	0.00435782	Zmpste24
Beta 1	0.0226695	0.105564	Zmpste24
Beta 2	0.0359465	0.167391	Zmpste24
Ductal	0.00892423	0.0415573	Zmpste24
Macrophage	0.0125225	0.0583133	Zmpste24
VEC	0.00646128	0.0300881	Zmpste24
VSMC	0.0350578	0.163253	Zmpste24
Acinar	0.00989433	0.0909074	Rlf
AlphaDelta	0.0296126	0.272075	Rlf
B cell	0.00064405	0.00591742	Rlf
Beta 1	0.00820971	0.0754294	Rlf
Beta 2	0.0207219	0.190389	Rlf
Ductal	0.00621793	0.0571293	Rlf
Macrophage	0.00990499	0.0910053	Rlf
VEC	0.0057719	0.0530312	Rlf
VSMC	0.0178623	0.164116	Rlf
Acinar	0.0104677	0.0551107	Ppt1
AlphaDelta	0.0651446	0.342976	Ppt1
B cell	0.00103479	0.00544799	Ppt1
Beta 1	0.0152917	0.0805084	Ppt1
Beta 2	0.0372416	0.196071	Ppt1
Ductal	0.00731425	0.0385084	Ppt1
Macrophage	0.0301389	0.158677	Ppt1
VEC	0.00349536	0.0184025	Ppt1
VSMC	0.0198105	0.104299	Ppt1
Acinar	0.0446199	0.108599	Cap1
AlphaDelta	0.0941586	0.229169	Cap1
B cell	0.00328611	0.00799794	Cap1
Beta 1	0.0195991	0.0477016	Cap1
Beta 2	0.0482784	0.117503	Cap1
Ductal	0.0205822	0.0500943	Cap1
Macrophage	0.0751807	0.18298	Cap1
VEC	0.0206547	0.0502707	Cap1
VSMC	0.0845095	0.205685	Cap1
Acinar	0.0169019	0.131224	Ppie
AlphaDelta	0.036276	0.281642	Ppie
B cell	0.000961453	0.0074646	Ppie
Beta 1	0.0062806	0.0487618	Ppie
Beta 2	0.0104317	0.0809907	Ppie
Ductal	0.00844441	0.0655613	Ppie
Macrophage	0.00968328	0.0751798	Ppie
VEC	0.00564433	0.0438218	Ppie
VSMC	0.034178	0.265354	Ppie
Acinar	0.0157325	0.0949436	Pabpc4
AlphaDelta	0.0562273	0.339324	Pabpc4
B cell	0.000649207	0.00391788	Pabpc4
Beta 1	0.0177621	0.107192	Pabpc4
Beta 2	0.0400563	0.241735	Pabpc4
Ductal	0.00650713	0.0392696	Pabpc4
Macrophage	0	0	Pabpc4
VEC	0.00263488	0.0159011	Pabpc4
VSMC	0.0261344	0.157717	Pabpc4
Acinar	0.0331331	0.0861413	Macf1
AlphaDelta	0.110435	0.287116	Macf1
B cell	0.00189351	0.00492287	Macf1
Beta 1	0.0457075	0.118833	Macf1
Beta 2	0.0684725	0.178019	Macf1
Ductal	0.00997351	0.0259297	Macf1
Macrophage	0.0266802	0.0693647	Macf1
VEC	0.0352827	0.0917302	Macf1
VSMC	0.0530578	0.137943	Macf1
Acinar	0.0398878	0.0703826	Ndufs5
AlphaDelta	0.174454	0.307827	Ndufs5
B cell	0.00273912	0.00483322	Ndufs5
Beta 1	0.034558	0.0609781	Ndufs5
Beta 2	0.109064	0.192445	Ndufs5
Ductal	0.0232093	0.0409532	Ndufs5
Macrophage	0.0437368	0.0771742	Ndufs5
VEC	0.0155527	0.027443	Ndufs5
VSMC	0.123526	0.217963	Ndufs5
Acinar	0.022241	0.0691517	Akirin1
AlphaDelta	0.0895698	0.27849	Akirin1
B cell	0.00188695	0.0058669	Akirin1
Beta 1	0.0335179	0.104214	Akirin1
Beta 2	0.0648629	0.201672	Akirin1
Ductal	0.0111057	0.0345299	Akirin1
Macrophage	0.0388226	0.120707	Akirin1
VEC	0.0143481	0.044611	Akirin1
VSMC	0.0452712	0.140757	Akirin1
Acinar	0	0	Rhbdl2
AlphaDelta	0	0	Rhbdl2
B cell	0	0	Rhbdl2
Beta 1	0.00329516	1	Rhbdl2
Beta 2	0	0	Rhbdl2
Ductal	0	0	Rhbdl2
Macrophage	0	0	Rhbdl2
VEC	0	0	Rhbdl2
VSMC	0	0	Rhbdl2
Acinar	0.0135833	0.0908975	Mycbp
AlphaDelta	0.0602421	0.403132	Mycbp
B cell	0.000667658	0.00446788	Mycbp
Beta 1	0.00777811	0.05205	Mycbp
Beta 2	0.0212595	0.142266	Mycbp
Ductal	0.00703918	0.0471052	Mycbp
Macrophage	0.00530349	0.0354902	Mycbp
VEC	0.00537956	0.0359993	Mycbp
VSMC	0.0281824	0.188593	Mycbp
Acinar	0.0163817	0.0708961	Rragc
AlphaDelta	0.0725009	0.313766	Rragc
B cell	0.000900677	0.00389791	Rragc
Beta 1	0.0177683	0.0768967	Rragc
Beta 2	0.0340204	0.147232	Rragc
Ductal	0.00835992	0.0361797	Rragc
Macrophage	0.0315877	0.136704	Rragc
VEC	0.00817797	0.0353922	Rragc
VSMC	0.0413691	0.179035	Rragc
Acinar	0.0173282	0.0687381	Utp11l
AlphaDelta	0.0609447	0.241758	Utp11l
B cell	0.00158292	0.00627917	Utp11l
Beta 1	0.00876296	0.0347612	Utp11l
Beta 2	0.0303444	0.120371	Utp11l
Ductal	0.0128215	0.0508607	Utp11l
Macrophage	0.0269121	0.106756	Utp11l
VEC	0.0119561	0.0474279	Utp11l
VSMC	0.0814373	0.323048	Utp11l
Acinar	0.0157275	0.0860871	Sf3a3
AlphaDelta	0.0550295	0.301213	Sf3a3
B cell	0.00153769	0.00841679	Sf3a3
Beta 1	0.00987832	0.0540707	Sf3a3
Beta 2	0.0235304	0.128798	Sf3a3
Ductal	0.00940738	0.0514929	Sf3a3
Macrophage	0.0188012	0.102912	Sf3a3
VEC	0.0100995	0.0552813	Sf3a3
VSMC	0.0386813	0.211729	Sf3a3
Acinar	0	0	Inpp5b
AlphaDelta	0	0	Inpp5b
B cell	0.000395703	0.0177272	Inpp5b
Beta 1	0.00425174	0.190474	Inpp5b
Beta 2	0	0	Inpp5b
Ductal	0	0	Inpp5b
Macrophage	0.00816095	0.365603	Inpp5b
VEC	0.0016645	0.074568	Inpp5b
VSMC	0.00784899	0.351628	Inpp5b
Acinar	0.00724531	0.0663315	Mtf1
AlphaDelta	0.0407465	0.373038	Mtf1
B cell	0.00036997	0.00338711	Mtf1
Beta 1	0.0111472	0.102054	Mtf1
Beta 2	0.0186641	0.170872	Mtf1
Ductal	0.00454745	0.0416323	Mtf1
Macrophage	0.00805473	0.0737419	Mtf1
VEC	0.00414315	0.0379309	Mtf1
VSMC	0.0143103	0.131013	Mtf1
Acinar	0.0122324	0.0450146	1110065P20Rik
AlphaDelta	0.098531	0.362588	1110065P20Rik
B cell	0.000536275	0.00197346	1110065P20Rik
Beta 1	0.0345561	0.127165	1110065P20Rik
Beta 2	0.0666438	0.245245	1110065P20Rik
Ductal	0.00813258	0.0299274	1110065P20Rik
Macrophage	0.0109175	0.0401758	1110065P20Rik
VEC	0.00494162	0.0181849	1110065P20Rik
VSMC	0.035252	0.129725	1110065P20Rik
Acinar	0.0190292	0.0641961	Yrdc
AlphaDelta	0.0749704	0.252917	Yrdc
B cell	0.000970153	0.00327286	Yrdc
Beta 1	0.0195009	0.0657875	Yrdc
Beta 2	0.0568222	0.191693	Yrdc
Ductal	0.0118186	0.0398706	Yrdc
Macrophage	0.0150972	0.0509311	Yrdc
VEC	0.0176275	0.0594674	Yrdc
VSMC	0.080587	0.271865	Yrdc
Acinar	0	0	Maneal
AlphaDelta	0.014711	0.80635	Maneal
B cell	0	0	Maneal
Beta 1	0.00353293	0.19365	Maneal
Beta 2	0	0	Maneal
Ductal	0	0	Maneal
Macrophage	0	0	Maneal
VEC	0	0	Maneal
VSMC	0	0	Maneal
Acinar	0.0169163	0.0940634	Gnl2
AlphaDelta	0.0481864	0.267942	Gnl2
B cell	0.000847881	0.00471467	Gnl2
Beta 1	0.0117738	0.0654688	Gnl2
Beta 2	0.0283814	0.157816	Gnl2
Ductal	0.0115986	0.0644944	Gnl2
Macrophage	0.0119128	0.0662417	Gnl2
VEC	0.00649679	0.0361256	Gnl2
VSMC	0.0437249	0.243134	Gnl2
Acinar	0.00549356	0.0723666	Snip1
AlphaDelta	0.0281601	0.370952	Snip1
B cell	0.000542778	0.00715001	Snip1
Beta 1	0.00499665	0.0658208	Snip1
Beta 2	0.0118947	0.156689	Snip1
Ductal	0.00300389	0.0395702	Snip1
Macrophage	0.00625957	0.0824572	Snip1
VEC	0.0029336	0.0386443	Snip1
VSMC	0.0126281	0.16635	Snip1
Acinar	0.0103334	0.0671597	Meaf6
AlphaDelta	0.0515994	0.33536	Meaf6
B cell	0.000939555	0.00610645	Meaf6
Beta 1	0.0106116	0.0689678	Meaf6
Beta 2	0.0214364	0.139322	Meaf6
Ductal	0.00775906	0.0504284	Meaf6
Macrophage	0.0148129	0.0962735	Meaf6
VEC	0.00699292	0.0454491	Meaf6
VSMC	0.0293775	0.190933	Meaf6
Acinar	0.00715474	0.137509	Zc3h12a
AlphaDelta	0	0	Zc3h12a
B cell	0.000547881	0.0105298	Zc3h12a
Beta 1	0.00329474	0.0633223	Zc3h12a
Beta 2	0	0	Zc3h12a
Ductal	0.00409916	0.0787826	Zc3h12a
Macrophage	0.0169026	0.324856	Zc3h12a
VEC	0	0	Zc3h12a
VSMC	0.0200321	0.385001	Zc3h12a
Acinar	0.0198797	0.0896733	Mrps15
AlphaDelta	0.0688805	0.310706	Mrps15
B cell	0.0016706	0.00753573	Mrps15
Beta 1	0.0148643	0.0670496	Mrps15
Beta 2	0.0346798	0.156434	Mrps15
Ductal	0.0114959	0.0518555	Mrps15
Macrophage	0.0234679	0.105859	Mrps15
VEC	0.00455758	0.0205583	Mrps15
VSMC	0.0421942	0.190329	Mrps15
Acinar	0.00756477	0.0754522	Lsm10
AlphaDelta	0.0319262	0.318437	Lsm10
B cell	0.000723149	0.0072128	Lsm10
Beta 1	0.00750852	0.0748912	Lsm10
Beta 2	0.0146519	0.14614	Lsm10
Ductal	0.00509943	0.0508626	Lsm10
Macrophage	0.0153256	0.15286	Lsm10
VEC	0.00372907	0.0371943	Lsm10
VSMC	0.0137304	0.136949	Lsm10
Acinar	0.0145841	0.0659643	Stk40
AlphaDelta	0.0730876	0.330577	Stk40
B cell	0.000563465	0.00254857	Stk40
Beta 1	0.0230107	0.104078	Stk40
Beta 2	0.033819	0.152964	Stk40
Ductal	0.00733643	0.0331828	Stk40
Macrophage	0.0183026	0.0827831	Stk40
VEC	0.00941196	0.0425705	Stk40
VSMC	0.0409754	0.185332	Stk40
Acinar	0.0080481	0.0328576	Eva1b
AlphaDelta	0.0646406	0.263905	Eva1b
B cell	0.000491422	0.0020063	Eva1b
Beta 1	0.0254029	0.103711	Eva1b
Beta 2	0.043019	0.175631	Eva1b
Ductal	0.00403585	0.016477	Eva1b
Macrophage	0.0385832	0.157521	Eva1b
VEC	0.017342	0.0708015	Eva1b
VSMC	0.0433761	0.177089	Eva1b
Acinar	0.0218866	0.083589	Thrap3
AlphaDelta	0.0927964	0.354407	Thrap3
B cell	0.00179309	0.00684816	Thrap3
Beta 1	0.0216548	0.0827037	Thrap3
Beta 2	0.0427973	0.163451	Thrap3
Ductal	0.0111968	0.0427628	Thrap3
Macrophage	0.0207486	0.0792431	Thrap3
VEC	0.00931043	0.0355583	Thrap3
VSMC	0.0396515	0.151437	Thrap3
Acinar	0.0200476	0.0811289	Map7d1
AlphaDelta	0.0699044	0.282891	Map7d1
B cell	0.000532891	0.00215651	Map7d1
Beta 1	0.0204545	0.0827758	Map7d1
Beta 2	0.029491	0.119345	Map7d1
Ductal	0.0110644	0.0447756	Map7d1
Macrophage	0.0265509	0.107447	Map7d1
VEC	0.0158112	0.0639851	Map7d1
VSMC	0.0532507	0.215496	Map7d1
Acinar	0.0130742	0.0482744	Trappc3
AlphaDelta	0.0918097	0.338994	Trappc3
B cell	0.00124112	0.00458266	Trappc3
Beta 1	0.0201977	0.0745771	Trappc3
Beta 2	0.0490425	0.181082	Trappc3
Ductal	0.00992516	0.0366472	Trappc3
Macrophage	0.0318476	0.117592	Trappc3
VEC	0.00874893	0.0323041	Trappc3
VSMC	0.0449432	0.165946	Trappc3
Acinar	0.00731727	0.0618082	Adprhl2
AlphaDelta	0.0432057	0.364954	Adprhl2
B cell	0.000469416	0.00396511	Adprhl2
Beta 1	0.00892293	0.0753711	Adprhl2
Beta 2	0.0196602	0.166068	Adprhl2
Ductal	0.00519377	0.0438713	Adprhl2
Macrophage	0.00935531	0.0790233	Adprhl2
VEC	0.00436719	0.0368892	Adprhl2
VSMC	0.0198949	0.16805	Adprhl2
Acinar	0.00838259	0.0610609	Ago3
AlphaDelta	0.057619	0.419712	Ago3
B cell	0.000401148	0.00292206	Ago3
Beta 1	0.0134185	0.0977437	Ago3
Beta 2	0.0176778	0.12877	Ago3
Ductal	0.00275854	0.0200939	Ago3
Macrophage	0.0160883	0.117192	Ago3
VEC	0.00388074	0.0282683	Ago3
VSMC	0.0170556	0.124238	Ago3
Acinar	0.00748441	0.103593	Ago1
AlphaDelta	0.0338298	0.468244	Ago1
B cell	0.000380423	0.00526551	Ago1
Beta 1	0.00794369	0.10995	Ago1
Beta 2	0.0118624	0.16419	Ago1
Ductal	0.00368724	0.0510357	Ago1
Macrophage	0.00706023	0.097722	Ago1
VEC	0	0	Ago1
VSMC	0	0	Ago1
Acinar	0	0	5730409E04Rik
AlphaDelta	0.0180336	0.796601	5730409E04Rik
B cell	0	0	5730409E04Rik
Beta 1	0.00460458	0.203399	5730409E04Rik
Beta 2	0	0	5730409E04Rik
Ductal	0	0	5730409E04Rik
Macrophage	0	0	5730409E04Rik
VEC	0	0	5730409E04Rik
VSMC	0	0	5730409E04Rik
Acinar	0.0527803	0.0698983	Psmb2
AlphaDelta	0.172143	0.227974	Psmb2
B cell	0.00405769	0.0053737	Psmb2
Beta 1	0.0468549	0.0620511	Psmb2
Beta 2	0.133357	0.176609	Psmb2
Ductal	0.0353394	0.0468009	Psmb2
Macrophage	0.0828667	0.109743	Psmb2
VEC	0.0292238	0.0387018	Psmb2
VSMC	0.198478	0.262849	Psmb2
Acinar	0.00669644	0.0863791	Ncdn
AlphaDelta	0.0322403	0.415876	Ncdn
B cell	0	0	Ncdn
Beta 1	0.0087073	0.112318	Ncdn
Beta 2	0.0135299	0.174525	Ncdn
Ductal	0.00289632	0.0373604	Ncdn
Macrophage	0	0	Ncdn
VEC	0.00205768	0.0265425	Ncdn
VSMC	0.0113959	0.146999	Ncdn
Acinar	0.00962445	0.0992338	AU040320
AlphaDelta	0.0337549	0.348033	AU040320
B cell	0.000302982	0.00312392	AU040320
Beta 1	0.0144233	0.148713	AU040320
Beta 2	0.0197245	0.203371	AU040320
Ductal	0.00315549	0.032535	AU040320
Macrophage	0.00705822	0.0727745	AU040320
VEC	0.00229943	0.0237085	AU040320
VSMC	0.00664427	0.0685064	AU040320
Acinar	0.00897459	0.0583799	Zmym4
AlphaDelta	0.068047	0.442647	Zmym4
B cell	0.000463001	0.00301183	Zmym4
Beta 1	0.0141991	0.0923657	Zmym4
Beta 2	0.0250392	0.162881	Zmym4
Ductal	0.00606036	0.0394228	Zmym4
Macrophage	0.00654313	0.0425632	Zmym4
VEC	0.00537598	0.0349709	Zmym4
VSMC	0.0190249	0.123758	Zmym4
Acinar	0.065816	0.101426	Sfpq
AlphaDelta	0.235798	0.363378	Sfpq
B cell	0.00373952	0.00576281	Sfpq
Beta 1	0.0524234	0.0807874	Sfpq
Beta 2	0.0771589	0.118906	Sfpq
Ductal	0.0333208	0.0513493	Sfpq
Macrophage	0.0414012	0.0638016	Sfpq
VEC	0.0286128	0.0440939	Sfpq
VSMC	0.110635	0.170495	Sfpq
Acinar	0.00975202	0.0730274	Smim12
AlphaDelta	0.029109	0.217981	Smim12
B cell	0.000885203	0.00662879	Smim12
Beta 1	0.00399994	0.0299534	Smim12
Beta 2	0.0104545	0.0782878	Smim12
Ductal	0.00860604	0.0644459	Smim12
Macrophage	0.0144901	0.108508	Smim12
VEC	0.0103586	0.0775696	Smim12
VSMC	0.0458837	0.343598	Smim12
Acinar	0.0251306	0.079818	Phc2
AlphaDelta	0.115295	0.366191	Phc2
B cell	0.00102538	0.00325673	Phc2
Beta 1	0.0184496	0.0585983	Phc2
Beta 2	0.0317255	0.100764	Phc2
Ductal	0.0132681	0.0421414	Phc2
Macrophage	0.01839	0.0584091	Phc2
VEC	0.0175272	0.0556686	Phc2
VSMC	0.0740374	0.235153	Phc2
Acinar	0.0275979	0.0862932	Ak2
AlphaDelta	0.0910115	0.284574	Ak2
B cell	0.00194563	0.00608358	Ak2
Beta 1	0.0174935	0.0546987	Ak2
Beta 2	0.0388199	0.121382	Ak2
Ductal	0.0152904	0.0478098	Ak2
Macrophage	0.0441774	0.138134	Ak2
VEC	0.00795103	0.0248613	Ak2
VSMC	0.0755288	0.236163	Ak2
Acinar	0.0188035	0.108509	Rnf19b
AlphaDelta	0.0384819	0.222066	Rnf19b
B cell	0.00087906	0.00507276	Rnf19b
Beta 1	0.00809022	0.046686	Rnf19b
Beta 2	0.0206634	0.119242	Rnf19b
Ductal	0.00827642	0.0477605	Rnf19b
Macrophage	0.0356228	0.205567	Rnf19b
VEC	0.00639453	0.0369007	Rnf19b
VSMC	0.0360783	0.208196	Rnf19b
Acinar	0	0	Fndc5
AlphaDelta	0.0097819	0.686463	Fndc5
B cell	0	0	Fndc5
Beta 1	0.00446781	0.313537	Fndc5
Beta 2	0	0	Fndc5
Ductal	0	0	Fndc5
Macrophage	0	0	Fndc5
VEC	0	0	Fndc5
VSMC	0	0	Fndc5
Acinar	0	0	S100pbp
AlphaDelta	0.0381775	0.474492	S100pbp
B cell	0.000422293	0.00524851	S100pbp
Beta 1	0.00789087	0.0980723	S100pbp
Beta 2	0.0157594	0.195867	S100pbp
Ductal	0.00212282	0.0263836	S100pbp
Macrophage	0.0046548	0.0578525	S100pbp
VEC	0.00304514	0.0378467	S100pbp
VSMC	0.00838695	0.104238	S100pbp
Acinar	0.0117415	0.059379	Yars
AlphaDelta	0.0587865	0.297294	Yars
B cell	0.000522891	0.00264435	Yars
Beta 1	0.0232145	0.1174	Yars
Beta 2	0.0428637	0.21677	Yars
Ductal	0.00619951	0.0313521	Yars
Macrophage	0.00475113	0.0240273	Yars
VEC	0.00991385	0.0501362	Yars
VSMC	0.0397449	0.200997	Yars
Acinar	0.024756	0.178768	C77080
AlphaDelta	0.0664016	0.479499	C77080
B cell	0	0	C77080
Beta 1	0.0149257	0.107782	C77080
Beta 2	0.0263967	0.190616	C77080
Ductal	0.00600099	0.0433344	C77080
Macrophage	0	0	C77080
VEC	0	0	C77080
VSMC	0	0	C77080
Acinar	0.0356819	0.0829291	Rbbp4
AlphaDelta	0.165824	0.385394	Rbbp4
B cell	0.00264599	0.00614961	Rbbp4
Beta 1	0.0302883	0.0703937	Rbbp4
Beta 2	0.061137	0.14209	Rbbp4
Ductal	0.0204875	0.0476155	Rbbp4
Macrophage	0.0324909	0.0755128	Rbbp4
VEC	0.0164288	0.0381826	Rbbp4
VSMC	0.065286	0.151733	Rbbp4
Acinar	0.0142643	0.0766633	Zbtb8os
AlphaDelta	0.0467287	0.251143	Zbtb8os
B cell	0.00224298	0.0120549	Zbtb8os
Beta 1	0.0163025	0.0876178	Zbtb8os
Beta 2	0.0438076	0.235444	Zbtb8os
Ductal	0.00968702	0.0520629	Zbtb8os
Macrophage	0.0244363	0.131333	Zbtb8os
VEC	0.00265283	0.0142576	Zbtb8os
VSMC	0.0259416	0.139423	Zbtb8os
Acinar	0.0133864	0.0848081	Bsdc1
AlphaDelta	0.0646297	0.409454	Bsdc1
B cell	0.000543644	0.0034442	Bsdc1
Beta 1	0.0198144	0.125532	Bsdc1
Beta 2	0.0297301	0.188352	Bsdc1
Ductal	0.00487079	0.0308584	Bsdc1
Macrophage	0.00780644	0.0494568	Bsdc1
VEC	0.00645585	0.0409003	Bsdc1
VSMC	0.0106061	0.0671938	Bsdc1
Acinar	0.0156883	0.0813231	Hdac1
AlphaDelta	0.063017	0.326661	Hdac1
B cell	0.00208023	0.0107833	Hdac1
Beta 1	0.0125214	0.0649069	Hdac1
Beta 2	0.0250654	0.129931	Hdac1
Ductal	0.0105712	0.0547981	Hdac1
Macrophage	0.0168155	0.0871664	Hdac1
VEC	0.00906366	0.0469832	Hdac1
VSMC	0.03809	0.197447	Hdac1
Acinar	0.0586129	0.0831175	Eif3i
AlphaDelta	0.234668	0.332776	Eif3i
B cell	0.00540179	0.00766014	Eif3i
Beta 1	0.0468706	0.0664661	Eif3i
Beta 2	0.120659	0.171103	Eif3i
Ductal	0.0309745	0.0439242	Eif3i
Macrophage	0.0337991	0.0479296	Eif3i
VEC	0.020777	0.0294633	Eif3i
VSMC	0.153419	0.21756	Eif3i
Acinar	0.0650639	0.096558	Tmem234
AlphaDelta	0.209632	0.311104	Tmem234
B cell	0.00399145	0.00592351	Tmem234
Beta 1	0.0600683	0.0891442	Tmem234
Beta 2	0.109606	0.162661	Tmem234
Ductal	0.0335259	0.049754	Tmem234
Macrophage	0.0572501	0.084962	Tmem234
VEC	0.0260929	0.0387232	Tmem234
VSMC	0.108601	0.16117	Tmem234
Acinar	0	0	Iqcc
AlphaDelta	0.0163144	0.845025	Iqcc
B cell	0	0	Iqcc
Beta 1	0.00299201	0.154975	Iqcc
Beta 2	0	0	Iqcc
Ductal	0	0	Iqcc
Macrophage	0	0	Iqcc
VEC	0	0	Iqcc
VSMC	0	0	Iqcc
Acinar	0	0	Ccdc28b
AlphaDelta	0.0284822	0.455736	Ccdc28b
B cell	0.000837248	0.0133966	Ccdc28b
Beta 1	0.00514194	0.0822748	Ccdc28b
Beta 2	0.0128466	0.205556	Ccdc28b
Ductal	0	0	Ccdc28b
Macrophage	0.00560297	0.0896517	Ccdc28b
VEC	0.0018875	0.0302014	Ccdc28b
VSMC	0.0076986	0.123183	Ccdc28b
Acinar	0.00917883	0.0457841	Txlna
AlphaDelta	0.0698622	0.348473	Txlna
B cell	0.000630268	0.00314378	Txlna
Beta 1	0.0224837	0.112149	Txlna
Beta 2	0.0357669	0.178405	Txlna
Ductal	0.00811954	0.0405003	Txlna
Macrophage	0.0097585	0.0486755	Txlna
VEC	0.0107507	0.0536247	Txlna
VSMC	0.0339302	0.169244	Txlna
Acinar	0.00865452	0.0837001	Kpna6
AlphaDelta	0.0400797	0.387621	Kpna6
B cell	0	0	Kpna6
Beta 1	0.00926499	0.0896042	Kpna6
Beta 2	0.0139195	0.134619	Kpna6
Ductal	0.00368522	0.0356407	Kpna6
Macrophage	0.00604001	0.0584145	Kpna6
VEC	0.00331079	0.0320195	Kpna6
VSMC	0.0184445	0.178381	Kpna6
Acinar	0	0	Tmem39b
AlphaDelta	0.0136152	0.402617	Tmem39b
B cell	0	0	Tmem39b
Beta 1	0.00359279	0.106243	Tmem39b
Beta 2	0	0	Tmem39b
Ductal	0.00208542	0.0616684	Tmem39b
Macrophage	0.00433572	0.128212	Tmem39b
VEC	0.00219973	0.0650485	Tmem39b
VSMC	0.00798786	0.23621	Tmem39b
Acinar	0.0405811	0.109041	Khdrbs1
AlphaDelta	0.115984	0.311648	Khdrbs1
B cell	0.00264127	0.00709707	Khdrbs1
Beta 1	0.0227623	0.0611621	Khdrbs1
Beta 2	0.0466576	0.125368	Khdrbs1
Ductal	0.0221726	0.0595776	Khdrbs1
Macrophage	0.0358591	0.096353	Khdrbs1
VEC	0.0176355	0.0473863	Khdrbs1
VSMC	0.0678702	0.182366	Khdrbs1
Acinar	0.0569034	0.0939248	Ptp4a2
AlphaDelta	0.191432	0.315977	Ptp4a2
B cell	0.00612578	0.0101112	Ptp4a2
Beta 1	0.0486178	0.0802485	Ptp4a2
Beta 2	0.10376	0.171266	Ptp4a2
Ductal	0.0281953	0.0465393	Ptp4a2
Macrophage	0.0594128	0.0980668	Ptp4a2
VEC	0.0226218	0.0373396	Ptp4a2
VSMC	0.0887716	0.146526	Ptp4a2
Acinar	0.00934737	0.0729579	Pef1
AlphaDelta	0.0448747	0.350255	Pef1
B cell	0.000483559	0.00377427	Pef1
Beta 1	0.0102605	0.0800852	Pef1
Beta 2	0.0195847	0.152863	Pef1
Ductal	0.00557792	0.0435367	Pef1
Macrophage	0.01304	0.10178	Pef1
VEC	0.00369348	0.0288283	Pef1
VSMC	0.0212577	0.16592	Pef1
Acinar	0.0184607	0.0711819	Zcchc17
AlphaDelta	0.0876287	0.337884	Zcchc17
B cell	0.00211781	0.008166	Zcchc17
Beta 1	0.02314	0.0892247	Zcchc17
Beta 2	0.0376277	0.145087	Zcchc17
Ductal	0.00744593	0.0287105	Zcchc17
Macrophage	0.0220697	0.0850977	Zcchc17
VEC	0.00808576	0.0311776	Zcchc17
VSMC	0.052769	0.20347	Zcchc17
Acinar	0.0156075	0.1074	Snrnp40
AlphaDelta	0.0337347	0.232138	Snrnp40
B cell	0.00165833	0.0114114	Snrnp40
Beta 1	0.00817429	0.0562496	Snrnp40
Beta 2	0.0157398	0.10831	Snrnp40
Ductal	0.00979722	0.0674175	Snrnp40
Macrophage	0.0146881	0.101073	Snrnp40
VEC	0.00666556	0.0458676	Snrnp40
VSMC	0.0392562	0.270133	Snrnp40
Acinar	0.0349577	0.096687	Pum1
AlphaDelta	0.129137	0.35717	Pum1
B cell	0.00142971	0.00395434	Pum1
Beta 1	0.0302508	0.0836685	Pum1
Beta 2	0.0505692	0.139866	Pum1
Ductal	0.0242412	0.0670469	Pum1
Macrophage	0.0185782	0.0513841	Pum1
VEC	0.0176009	0.0486811	Pum1
VSMC	0.0547908	0.151542	Pum1
Acinar	0.0113242	0.0962294	Sdc3
AlphaDelta	0	0	Sdc3
B cell	0	0	Sdc3
Beta 1	0.0059396	0.0504727	Sdc3
Beta 2	0.0118214	0.100454	Sdc3
Ductal	0.00582484	0.0494975	Sdc3
Macrophage	0.0401752	0.341395	Sdc3
VEC	0.00753184	0.064003	Sdc3
VSMC	0.0350624	0.297949	Sdc3
Acinar	0.010833	0.0791211	Srsf4
AlphaDelta	0.0430465	0.314399	Srsf4
B cell	0.000969363	0.00707996	Srsf4
Beta 1	0.0115739	0.0845325	Srsf4
Beta 2	0.0197139	0.143985	Srsf4
Ductal	0.00610741	0.0446068	Srsf4
Macrophage	0.0099962	0.0730094	Srsf4
VEC	0.00778562	0.056864	Srsf4
VSMC	0.0268907	0.196402	Srsf4
Acinar	0.0141611	0.101051	Epb4.1
AlphaDelta	0.0540071	0.385385	Epb4.1
B cell	0.000743529	0.00530568	Epb4.1
Beta 1	0.0179721	0.128245	Epb4.1
Beta 2	0.0250594	0.178819	Epb4.1
Ductal	0.00246465	0.0175873	Epb4.1
Macrophage	0.0146708	0.104688	Epb4.1
VEC	0.00440825	0.0314565	Epb4.1
VSMC	0.00665133	0.0474626	Epb4.1
Acinar	0.0227612	0.0963923	Ythdf2
AlphaDelta	0.0668496	0.283104	Ythdf2
B cell	0.00107198	0.00453979	Ythdf2
Beta 1	0.0157704	0.0667868	Ythdf2
Beta 2	0.0367708	0.155722	Ythdf2
Ductal	0.0132982	0.0563172	Ythdf2
Macrophage	0.0241927	0.102455	Ythdf2
VEC	0.0115329	0.0488412	Ythdf2
VSMC	0.0438828	0.185841	Ythdf2
Acinar	0.0109353	0.0767521	Taf12
AlphaDelta	0.0316684	0.222272	Taf12
B cell	0.00129253	0.00907191	Taf12
Beta 1	0.00789727	0.0554288	Taf12
Beta 2	0.0205738	0.144402	Taf12
Ductal	0.00592079	0.0415564	Taf12
Macrophage	0.0215235	0.151068	Taf12
VEC	0.00744821	0.052277	Taf12
VSMC	0.0352161	0.247172	Taf12
Acinar	0.0264732	0.100552	Snhg12
AlphaDelta	0.0877419	0.333265	Snhg12
B cell	0.00126515	0.00480536	Snhg12
Beta 1	0.0099147	0.0376584	Snhg12
Beta 2	0.0307853	0.11693	Snhg12
Ductal	0.0134829	0.0512112	Snhg12
Macrophage	0.00878928	0.0333838	Snhg12
VEC	0.0159867	0.0607213	Snhg12
VSMC	0.0688406	0.261473	Snhg12
Acinar	0.0125233	0.0858962	Trnau1ap
AlphaDelta	0.0418459	0.287018	Trnau1ap
B cell	0.000847344	0.00581188	Trnau1ap
Beta 1	0.00745888	0.05116	Trnau1ap
Beta 2	0.0204572	0.140315	Trnau1ap
Ductal	0.00754096	0.051723	Trnau1ap
Macrophage	0.012	0.0823073	Trnau1ap
VEC	0.00465705	0.0319424	Trnau1ap
VSMC	0.0384646	0.263826	Trnau1ap
Acinar	0.0229211	0.0978687	Snhg3
AlphaDelta	0.0678007	0.289495	Snhg3
B cell	0.000782161	0.00333967	Snhg3
Beta 1	0.00834929	0.0356498	Snhg3
Beta 2	0.0258687	0.110454	Snhg3
Ductal	0.00822592	0.0351231	Snhg3
Macrophage	0.00938184	0.0400586	Snhg3
VEC	0.00740469	0.0316165	Snhg3
VSMC	0.0834685	0.356394	Snhg3
Acinar	0.0160845	0.116448	Phactr4
AlphaDelta	0.0390252	0.282533	Phactr4
B cell	0	0	Phactr4
Beta 1	0.0108701	0.0786969	Phactr4
Beta 2	0.0187276	0.135584	Phactr4
Ductal	0.011033	0.0798762	Phactr4
Macrophage	0.00923969	0.0668932	Phactr4
VEC	0.0135834	0.0983409	Phactr4
VSMC	0.0195625	0.141628	Phactr4
Acinar	0.00617747	0.0443478	Sesn2
AlphaDelta	0.0706972	0.507533	Sesn2
B cell	0	0	Sesn2
Beta 1	0.0173322	0.124427	Sesn2
Beta 2	0.025953	0.186316	Sesn2
Ductal	0.00200085	0.014364	Sesn2
Macrophage	0	0	Sesn2
VEC	0.00375131	0.0269305	Sesn2
VSMC	0.0133838	0.0960817	Sesn2
Acinar	0.136152	0.0947799	Atpif1
AlphaDelta	0.47985	0.334041	Atpif1
B cell	0.00396667	0.00276134	Atpif1
Beta 1	0.10909	0.0759418	Atpif1
Beta 2	0.343887	0.239392	Atpif1
Ductal	0.0640208	0.0445671	Atpif1
Macrophage	0.0986637	0.0686833	Atpif1
VEC	0.0325954	0.0226908	Atpif1
VSMC	0.168276	0.117143	Atpif1
Acinar	0.0307886	0.0765884	Dnajc8
AlphaDelta	0.113747	0.282953	Dnajc8
B cell	0.00257809	0.00641315	Dnajc8
Beta 1	0.0227057	0.0564817	Dnajc8
Beta 2	0.0575864	0.143249	Dnajc8
Ductal	0.0196392	0.0488537	Dnajc8
Macrophage	0.0398062	0.0990202	Dnajc8
VEC	0.0196457	0.0488699	Dnajc8
VSMC	0.0955033	0.23757	Dnajc8
Acinar	0.00543761	0.0807525	Eya3
AlphaDelta	0.0175261	0.260275	Eya3
B cell	0.000345493	0.00513081	Eya3
Beta 1	0.00818526	0.121557	Eya3
Beta 2	0.0155992	0.23166	Eya3
Ductal	0.00192512	0.0285894	Eya3
Macrophage	0.0065365	0.0970717	Eya3
VEC	0.00265068	0.0393645	Eya3
VSMC	0.00913079	0.135599	Eya3
Acinar	0	0	Ppp1r8
AlphaDelta	0.0262494	0.516637	Ppp1r8
B cell	0.000284698	0.0056034	Ppp1r8
Beta 1	0.00598539	0.117804	Ppp1r8
Beta 2	0	0	Ppp1r8
Ductal	0.00195566	0.038491	Ppp1r8
Macrophage	0.00440946	0.0867864	Ppp1r8
VEC	0.00210231	0.0413774	Ppp1r8
VSMC	0.0098213	0.193301	Ppp1r8
Acinar	0.0159118	0.068867	Stx12
AlphaDelta	0.0606783	0.262619	Stx12
B cell	0.000587441	0.00254248	Stx12
Beta 1	0.0196804	0.0851778	Stx12
Beta 2	0.039591	0.171352	Stx12
Ductal	0.00947074	0.0409899	Stx12
Macrophage	0.0270645	0.117137	Stx12
VEC	0.0126117	0.0545844	Stx12
VSMC	0.0454547	0.196731	Stx12
Acinar	0.0158848	0.0846954	Fam76a
AlphaDelta	0.0626063	0.333807	Fam76a
B cell	0.000823667	0.00439167	Fam76a
Beta 1	0.0143568	0.0765484	Fam76a
Beta 2	0.0218108	0.116292	Fam76a
Ductal	0.0084863	0.0452477	Fam76a
Macrophage	0.0217864	0.116162	Fam76a
VEC	0.00705281	0.0376045	Fam76a
VSMC	0.0347445	0.185252	Fam76a
Acinar	0.00581046	0.136289	Ahdc1
AlphaDelta	0.0266412	0.624892	Ahdc1
B cell	0	0	Ahdc1
Beta 1	0.00589222	0.138207	Ahdc1
Beta 2	0	0	Ahdc1
Ductal	0.00428939	0.100611	Ahdc1
Macrophage	0	0	Ahdc1
VEC	0	0	Ahdc1
VSMC	0	0	Ahdc1
Acinar	0.03618	0.111641	Wasf2
AlphaDelta	0.0841383	0.259626	Wasf2
B cell	0.0022888	0.00706255	Wasf2
Beta 1	0.0147183	0.0454163	Wasf2
Beta 2	0.0340587	0.105095	Wasf2
Ductal	0.0166679	0.0514323	Wasf2
Macrophage	0.0495534	0.152907	Wasf2
VEC	0.0281422	0.0868384	Wasf2
VSMC	0.0583274	0.179981	Wasf2
Acinar	0	0	Cd164l2
AlphaDelta	0.0182711	0.867073	Cd164l2
B cell	0	0	Cd164l2
Beta 1	0.00280105	0.132927	Cd164l2
Beta 2	0	0	Cd164l2
Ductal	0	0	Cd164l2
Macrophage	0	0	Cd164l2
VEC	0	0	Cd164l2
VSMC	0	0	Cd164l2
Acinar	0.00438963	0.168765	Sytl1
AlphaDelta	0	0	Sytl1
B cell	0	0	Sytl1
Beta 1	0.0086335	0.331926	Sytl1
Beta 2	0.0129872	0.499309	Sytl1
Ductal	0	0	Sytl1
Macrophage	0	0	Sytl1
VEC	0	0	Sytl1
VSMC	0	0	Sytl1
Acinar	0.0127032	0.0697417	Tmem222
AlphaDelta	0.0669153	0.367372	Tmem222
B cell	0.000755267	0.0041465	Tmem222
Beta 1	0.0121464	0.0666853	Tmem222
Beta 2	0.0278703	0.153011	Tmem222
Ductal	0.00655307	0.0359771	Tmem222
Macrophage	0.0162294	0.0891013	Tmem222
VEC	0.00511762	0.0280963	Tmem222
VSMC	0.0338551	0.185868	Tmem222
Acinar	0.00608877	0.0908742	Wdtc1
AlphaDelta	0.0429471	0.640981	Wdtc1
B cell	0	0	Wdtc1
Beta 1	0.00735557	0.109781	Wdtc1
Beta 2	0	0	Wdtc1
Ductal	0.00226083	0.0337427	Wdtc1
Macrophage	0.00648575	0.0967991	Wdtc1
VEC	0.00186412	0.0278218	Wdtc1
VSMC	0	0	Wdtc1
Acinar	0.00597564	0.131471	Slc9a1
AlphaDelta	0.0168896	0.371591	Slc9a1
B cell	0	0	Slc9a1
Beta 1	0.00505865	0.111296	Slc9a1
Beta 2	0	0	Slc9a1
Ductal	0.00210671	0.04635	Slc9a1
Macrophage	0.00468288	0.103029	Slc9a1
VEC	0.00228073	0.0501788	Slc9a1
VSMC	0.00845789	0.186084	Slc9a1
Acinar	0.0098315	0.183217	1810019J16Rik
AlphaDelta	0.0226317	0.421758	1810019J16Rik
B cell	0	0	1810019J16Rik
Beta 1	0.00556881	0.103779	1810019J16Rik
Beta 2	0.0100548	0.187379	1810019J16Rik
Ductal	0.00557356	0.103867	1810019J16Rik
Macrophage	0	0	1810019J16Rik
VEC	0	0	1810019J16Rik
VSMC	0	0	1810019J16Rik
Acinar	0.0411411	0.0840275	Nudc
AlphaDelta	0.131502	0.268582	Nudc
B cell	0.00265133	0.00541512	Nudc
Beta 1	0.0297389	0.0607394	Nudc
Beta 2	0.0841461	0.171862	Nudc
Ductal	0.0307515	0.0628075	Nudc
Macrophage	0.0459453	0.0938396	Nudc
VEC	0.0156175	0.0318976	Nudc
VSMC	0.108122	0.22083	Nudc
Acinar	0.00586662	0.192722	Gpn2
AlphaDelta	0	0	Gpn2
B cell	0	0	Gpn2
Beta 1	0.00325226	0.106839	Gpn2
Beta 2	0	0	Gpn2
Ductal	0.00297205	0.0976337	Gpn2
Macrophage	0.00450959	0.148143	Gpn2
VEC	0.00245965	0.0808011	Gpn2
VSMC	0.0113807	0.373862	Gpn2
Acinar	0.0761345	0.46657	Sfn
AlphaDelta	0.0298582	0.182978	Sfn
B cell	0.000830108	0.00508709	Sfn
Beta 1	0.00418923	0.0256726	Sfn
Beta 2	0.0190794	0.116923	Sfn
Ductal	0.0196644	0.120508	Sfn
Macrophage	0.0064872	0.039755	Sfn
VEC	0	0	Sfn
VSMC	0.00693621	0.0425067	Sfn
Acinar	0.00795613	0.132633	Zdhhc18
AlphaDelta	0.0170777	0.284695	Zdhhc18
B cell	0.00140733	0.0234609	Zdhhc18
Beta 1	0.00380488	0.0634296	Zdhhc18
Beta 2	0	0	Zdhhc18
Ductal	0.00226156	0.0377016	Zdhhc18
Macrophage	0.010445	0.174124	Zdhhc18
VEC	0.00641137	0.106881	Zdhhc18
VSMC	0.0106219	0.177074	Zdhhc18
Acinar	0	0	Pigv
AlphaDelta	0.0178134	0.709417	Pigv
B cell	0	0	Pigv
Beta 1	0.00531883	0.211822	Pigv
Beta 2	0	0	Pigv
Ductal	0.00197769	0.0787613	Pigv
Macrophage	0	0	Pigv
VEC	0	0	Pigv
VSMC	0	0	Pigv
Acinar	0.0309433	0.0885003	Arid1a
AlphaDelta	0.167765	0.479822	Arid1a
B cell	0.00161136	0.00460863	Arid1a
Beta 1	0.0322162	0.0921409	Arid1a
Beta 2	0.0396447	0.113387	Arid1a
Ductal	0.0101467	0.0290203	Arid1a
Macrophage	0.0205188	0.0586855	Arid1a
VEC	0.013187	0.0377159	Arid1a
VSMC	0.0336073	0.0961197	Arid1a
Acinar	0.010646	0.0596532	Hmgn2
AlphaDelta	0.0808698	0.453142	Hmgn2
B cell	0.00158582	0.00888594	Hmgn2
Beta 1	0.0132537	0.0742651	Hmgn2
Beta 2	0.032002	0.179319	Hmgn2
Ductal	0.0107662	0.060327	Hmgn2
Macrophage	0.0139366	0.0780918	Hmgn2
VEC	0.00221804	0.0124285	Hmgn2
VSMC	0.0131863	0.0738878	Hmgn2
Acinar	0.00924938	0.0493402	Dhdds
AlphaDelta	0.0734625	0.391881	Dhdds
B cell	0.000514784	0.00274608	Dhdds
Beta 1	0.0302408	0.161317	Dhdds
Beta 2	0.0406355	0.216768	Dhdds
Ductal	0.00399407	0.0213061	Dhdds
Macrophage	0.00780954	0.0416595	Dhdds
VEC	0.00312269	0.0166578	Dhdds
VSMC	0.018432	0.0983242	Dhdds
Acinar	0.0777738	0.124131	Sh3bgrl3
AlphaDelta	0.134437	0.214569	Sh3bgrl3
B cell	0.00833605	0.0133048	Sh3bgrl3
Beta 1	0.0304495	0.0485991	Sh3bgrl3
Beta 2	0.0704745	0.112481	Sh3bgrl3
Ductal	0.0389328	0.0621389	Sh3bgrl3
Macrophage	0.133858	0.213645	Sh3bgrl3
VEC	0.0280159	0.0447149	Sh3bgrl3
VSMC	0.104267	0.166416	Sh3bgrl3
Acinar	0	0	Cep85
AlphaDelta	0	0	Cep85
B cell	0	0	Cep85
Beta 1	0.00334047	1	Cep85
Beta 2	0	0	Cep85
Ductal	0	0	Cep85
Macrophage	0	0	Cep85
VEC	0	0	Cep85
VSMC	0	0	Cep85
Acinar	0.0133162	0.368902	Cnksr1
AlphaDelta	0.015545	0.430645	Cnksr1
B cell	0	0	Cnksr1
Beta 1	0.00396025	0.109711	Cnksr1
Beta 2	0	0	Cnksr1
Ductal	0.0032755	0.0907419	Cnksr1
Macrophage	0	0	Cnksr1
VEC	0	0	Cnksr1
VSMC	0	0	Cnksr1
Acinar	0.0121263	0.110265	Zfp593
AlphaDelta	0.0190378	0.173111	Zfp593
B cell	0.000776438	0.00706015	Zfp593
Beta 1	0.00490136	0.0445681	Zfp593
Beta 2	0.0131241	0.119338	Zfp593
Ductal	0.00703489	0.0639683	Zfp593
Macrophage	0.0107118	0.0974026	Zfp593
VEC	0.00648158	0.058937	Zfp593
VSMC	0.0357803	0.325351	Zfp593
Acinar	0	0	Pdik1l
AlphaDelta	0.0292912	0.53046	Pdik1l
B cell	0	0	Pdik1l
Beta 1	0.0071863	0.130143	Pdik1l
Beta 2	0.013044	0.236225	Pdik1l
Ductal	0.00268536	0.0486314	Pdik1l
Macrophage	0	0	Pdik1l
VEC	0.00301166	0.0545408	Pdik1l
VSMC	0	0	Pdik1l
Acinar	0.0182763	0.0933084	Mtfr1l
AlphaDelta	0.0542695	0.277069	Mtfr1l
B cell	0.0010501	0.00536121	Mtfr1l
Beta 1	0.0135952	0.0694093	Mtfr1l
Beta 2	0.0288687	0.147387	Mtfr1l
Ductal	0.00988286	0.0504562	Mtfr1l
Macrophage	0.019261	0.0983355	Mtfr1l
VEC	0.00603169	0.0307943	Mtfr1l
VSMC	0.0446348	0.22788	Mtfr1l
Acinar	0.00612128	0.0443256	Sepn1
AlphaDelta	0.069726	0.504902	Sepn1
B cell	0	0	Sepn1
Beta 1	0.00869896	0.0629911	Sepn1
Beta 2	0.0138335	0.100172	Sepn1
Ductal	0.00512013	0.037076	Sepn1
Macrophage	0.00838578	0.0607234	Sepn1
VEC	0.00703204	0.0509206	Sepn1
VSMC	0.0191804	0.13889	Sepn1
Acinar	0	0	Man1c1
AlphaDelta	0.0675896	0.5443	Man1c1
B cell	0	0	Man1c1
Beta 1	0.0149317	0.120245	Man1c1
Beta 2	0.0197819	0.159304	Man1c1
Ductal	0	0	Man1c1
Macrophage	0.00777993	0.0626518	Man1c1
VEC	0.00471982	0.0380088	Man1c1
VSMC	0.00937414	0.07549	Man1c1
Acinar	0.00411136	0.0620712	Ldlrap1
AlphaDelta	0.0253336	0.382474	Ldlrap1
B cell	0	0	Ldlrap1
Beta 1	0.00377165	0.0569425	Ldlrap1
Beta 2	0	0	Ldlrap1
Ductal	0.00238151	0.0359549	Ldlrap1
Macrophage	0.0135506	0.204581	Ldlrap1
VEC	0.00733637	0.110761	Ldlrap1
VSMC	0.009751	0.147216	Ldlrap1
Acinar	0.0193135	0.0736797	Tmem57
AlphaDelta	0.111804	0.426525	Tmem57
B cell	0.00049809	0.00190018	Tmem57
Beta 1	0.0275798	0.105215	Tmem57
Beta 2	0.0475139	0.181262	Tmem57
Ductal	0.00802259	0.0306056	Tmem57
Macrophage	0.0100863	0.0384785	Tmem57
VEC	0.0108595	0.0414283	Tmem57
VSMC	0.0264504	0.100906	Tmem57
Acinar	0	0	Rhd
AlphaDelta	0	0	Rhd
B cell	0	0	Rhd
Beta 1	0.00330896	0.307459	Rhd
Beta 2	0.00745333	0.692541	Rhd
Ductal	0	0	Rhd
Macrophage	0	0	Rhd
VEC	0	0	Rhd
VSMC	0	0	Rhd
Acinar	0.0408907	0.0755759	Tmem50a
AlphaDelta	0.170395	0.314932	Tmem50a
B cell	0.0037831	0.00699208	Tmem50a
Beta 1	0.0360727	0.0666711	Tmem50a
Beta 2	0.0702863	0.129906	Tmem50a
Ductal	0.020382	0.0376708	Tmem50a
Macrophage	0.0680724	0.125814	Tmem50a
VEC	0.0268169	0.0495641	Tmem50a
VSMC	0.104355	0.192874	Tmem50a
Acinar	0.0735742	0.0991114	D4Wsu53e
AlphaDelta	0.269147	0.362566	D4Wsu53e
B cell	0.00347511	0.00468131	D4Wsu53e
Beta 1	0.0639127	0.0860966	D4Wsu53e
Beta 2	0.123203	0.165966	D4Wsu53e
Ductal	0.0276171	0.0372029	D4Wsu53e
Macrophage	0.0707788	0.0953459	D4Wsu53e
VEC	0.0282651	0.0380759	D4Wsu53e
VSMC	0.0823653	0.110954	D4Wsu53e
Acinar	0.0265378	0.0649773	Syf2
AlphaDelta	0.114232	0.279696	Syf2
B cell	0.00314462	0.00769953	Syf2
Beta 1	0.0258873	0.0633845	Syf2
Beta 2	0.0687332	0.168292	Syf2
Ductal	0.0177038	0.0433475	Syf2
Macrophage	0.0437441	0.107107	Syf2
VEC	0.0279599	0.0684592	Syf2
VSMC	0.0804736	0.197038	Syf2
Acinar	0.0318461	0.108613	Clic4
AlphaDelta	0.0478076	0.16305	Clic4
B cell	0.000638341	0.00217709	Clic4
Beta 1	0.0233896	0.0797712	Clic4
Beta 2	0.0453757	0.154756	Clic4
Ductal	0.0217792	0.074279	Clic4
Macrophage	0.0410248	0.139917	Clic4
VEC	0.0356481	0.121579	Clic4
VSMC	0.0456989	0.155858	Clic4
Acinar	0.053219	0.0923925	Srrm1
AlphaDelta	0.19813	0.34397	Srrm1
B cell	0.00341832	0.00593449	Srrm1
Beta 1	0.0404816	0.0702792	Srrm1
Beta 2	0.0892574	0.154958	Srrm1
Ductal	0.0253463	0.0440031	Srrm1
Macrophage	0.0510358	0.0886022	Srrm1
VEC	0.0201394	0.0349636	Srrm1
VSMC	0.0949823	0.164897	Srrm1
Acinar	0.0069446	0.0287985	Rcan3
AlphaDelta	0.113049	0.4688	Rcan3
B cell	0	0	Rcan3
Beta 1	0.0484879	0.201074	Rcan3
Beta 2	0.0616207	0.255534	Rcan3
Ductal	0.00285514	0.0118399	Rcan3
Macrophage	0.00402834	0.0167051	Rcan3
VEC	0.00415947	0.0172489	Rcan3
VSMC	0	0	Rcan3
Acinar	0	0	Nipal3
AlphaDelta	0.0391201	0.470393	Nipal3
B cell	0	0	Nipal3
Beta 1	0.0189932	0.22838	Nipal3
Beta 2	0.0250516	0.301228	Nipal3
Ductal	0	0	Nipal3
Macrophage	0	0	Nipal3
VEC	0	0	Nipal3
VSMC	0	0	Nipal3
Acinar	0.0298376	0.0837588	Srsf10
AlphaDelta	0.112854	0.3168	Srsf10
B cell	0.0020421	0.0057325	Srsf10
Beta 1	0.022927	0.0643597	Srsf10
Beta 2	0.0527705	0.148135	Srsf10
Ductal	0.021767	0.0611034	Srsf10
Macrophage	0.0201306	0.0565098	Srsf10
VEC	0.0163167	0.0458036	Srsf10
VSMC	0.0775865	0.217797	Srsf10
Acinar	0.0150981	0.0705183	Pnrc2
AlphaDelta	0.0907669	0.423942	Pnrc2
B cell	0.0013755	0.0064245	Pnrc2
Beta 1	0.0174033	0.081285	Pnrc2
Beta 2	0.0305211	0.142554	Pnrc2
Ductal	0.008246	0.0385144	Pnrc2
Macrophage	0.0142768	0.0666822	Pnrc2
VEC	0.00899424	0.0420091	Pnrc2
VSMC	0.0274201	0.12807	Pnrc2
Acinar	0.0251725	0.094466	Fuca1
AlphaDelta	0.0765246	0.287177	Fuca1
B cell	0.0015151	0.00568579	Fuca1
Beta 1	0.0258749	0.0971017	Fuca1
Beta 2	0.0486351	0.182515	Fuca1
Ductal	0.0104931	0.0393779	Fuca1
Macrophage	0.0334691	0.125601	Fuca1
VEC	0.00808665	0.0303471	Fuca1
VSMC	0.0367009	0.137729	Fuca1
Acinar	0.00524371	0.0335294	Hmgcl
AlphaDelta	0.0592989	0.37917	Hmgcl
B cell	0.000830343	0.00530939	Hmgcl
Beta 1	0.00961581	0.0614855	Hmgcl
Beta 2	0.0180501	0.115416	Hmgcl
Ductal	0.00339294	0.0216952	Hmgcl
Macrophage	0.0249826	0.159744	Hmgcl
VEC	0.00658396	0.0420992	Hmgcl
VSMC	0.028393	0.181551	Hmgcl
Acinar	0.00717816	0.0643415	Gale
AlphaDelta	0.0440782	0.395096	Gale
B cell	0	0	Gale
Beta 1	0.0208537	0.186922	Gale
Beta 2	0.0329541	0.295385	Gale
Ductal	0.0023546	0.0211055	Gale
Macrophage	0.0041446	0.0371502	Gale
VEC	0	0	Gale
VSMC	0	0	Gale
Acinar	0.0167896	0.0841953	Lypla2
AlphaDelta	0.0757042	0.379636	Lypla2
B cell	0.000849187	0.00425844	Lypla2
Beta 1	0.0203826	0.102213	Lypla2
Beta 2	0.033503	0.168008	Lypla2
Ductal	0.00762385	0.0382315	Lypla2
Macrophage	0.0154264	0.0773591	Lypla2
VEC	0.00553147	0.0277388	Lypla2
VSMC	0.0236025	0.11836	Lypla2
Acinar	0.00743079	0.0452143	Pithd1
AlphaDelta	0.0714266	0.434611	Pithd1
B cell	0.00064805	0.0039432	Pithd1
Beta 1	0.0183809	0.111842	Pithd1
Beta 2	0.0378056	0.230037	Pithd1
Ductal	0.00443675	0.0269964	Pithd1
Macrophage	0.00761983	0.0463645	Pithd1
VEC	0.0024048	0.0146325	Pithd1
VSMC	0.0141928	0.0863592	Pithd1
Acinar	0.00818402	0.0497932	Tceb3
AlphaDelta	0.0567461	0.345254	Tceb3
B cell	0.000690766	0.00420276	Tceb3
Beta 1	0.0126389	0.0768974	Tceb3
Beta 2	0.024797	0.15087	Tceb3
Ductal	0.00515455	0.0313613	Tceb3
Macrophage	0.0215951	0.131389	Tceb3
VEC	0.00598753	0.0364293	Tceb3
VSMC	0.0285662	0.173802	Tceb3
Acinar	0.17725	0.0735072	Rpl11
AlphaDelta	0.697145	0.289113	Rpl11
B cell	0.0165271	0.00685397	Rpl11
Beta 1	0.156155	0.0647589	Rpl11
Beta 2	0.601351	0.249386	Rpl11
Ductal	0.102951	0.0426949	Rpl11
Macrophage	0.173622	0.0720028	Rpl11
VEC	0.0718674	0.0298041	Rpl11
VSMC	0.414455	0.171879	Rpl11
Acinar	0.0174855	0.056036	Hnrnpr
AlphaDelta	0.12773	0.409337	Hnrnpr
B cell	0.00174978	0.00560754	Hnrnpr
Beta 1	0.0210952	0.0676041	Hnrnpr
Beta 2	0.0423157	0.13561	Hnrnpr
Ductal	0.0106252	0.0340507	Hnrnpr
Macrophage	0.0188283	0.0603394	Hnrnpr
VEC	0.0119255	0.0382178	Hnrnpr
VSMC	0.0602857	0.193198	Hnrnpr
Acinar	0	0	9130020K20Rik
AlphaDelta	0.0339922	0.819303	9130020K20Rik
B cell	0.00035431	0.00853982	9130020K20Rik
Beta 1	0.00518221	0.124905	9130020K20Rik
Beta 2	0	0	9130020K20Rik
Ductal	0	0	9130020K20Rik
Macrophage	0	0	9130020K20Rik
VEC	0.00196043	0.0472517	9130020K20Rik
VSMC	0	0	9130020K20Rik
Acinar	0.0200943	0.0865186	Luzp1
AlphaDelta	0.0367986	0.158442	Luzp1
B cell	0	0	Luzp1
Beta 1	0.00613295	0.0264062	Luzp1
Beta 2	0.0150844	0.0649478	Luzp1
Ductal	0.0101738	0.0438045	Luzp1
Macrophage	0.0241989	0.104192	Luzp1
VEC	0.0280941	0.120963	Luzp1
VSMC	0.0916766	0.394726	Luzp1
Acinar	0.0337981	0.0766541	Kdm1a
AlphaDelta	0.169009	0.383312	Kdm1a
B cell	0.00110636	0.00250923	Kdm1a
Beta 1	0.0287732	0.0652576	Kdm1a
Beta 2	0.0597601	0.135536	Kdm1a
Ductal	0.0157666	0.0357587	Kdm1a
Macrophage	0.0191591	0.0434528	Kdm1a
VEC	0.0155154	0.0351889	Kdm1a
VSMC	0.0980296	0.222331	Kdm1a
Acinar	0	0	C1qa
AlphaDelta	0.045642	0.167137	C1qa
B cell	0	0	C1qa
Beta 1	0.00331511	0.0121396	C1qa
Beta 2	0.0102045	0.0373677	C1qa
Ductal	0	0	C1qa
Macrophage	0.21392	0.783356	C1qa
VEC	0	0	C1qa
VSMC	0	0	C1qa
Acinar	0	0	Zbtb40
AlphaDelta	0.0165949	0.786772	Zbtb40
B cell	0	0	Zbtb40
Beta 1	0.00449749	0.213228	Zbtb40
Beta 2	0	0	Zbtb40
Ductal	0	0	Zbtb40
Macrophage	0	0	Zbtb40
VEC	0	0	Zbtb40
VSMC	0	0	Zbtb40
Acinar	0.00583572	0.0210641	Wnt4
AlphaDelta	0.177518	0.640754	Wnt4
B cell	0	0	Wnt4
Beta 1	0.0425659	0.153642	Wnt4
Beta 2	0.0511256	0.184539	Wnt4
Ductal	0	0	Wnt4
Macrophage	0	0	Wnt4
VEC	0	0	Wnt4
VSMC	0	0	Wnt4
Acinar	0.0991728	0.0885539	Cdc42
AlphaDelta	0.282014	0.251817	Cdc42
B cell	0.00728126	0.00650161	Cdc42
Beta 1	0.0613589	0.0547889	Cdc42
Beta 2	0.172206	0.153767	Cdc42
Ductal	0.0510302	0.0455662	Cdc42
Macrophage	0.164599	0.146974	Cdc42
VEC	0.0543324	0.0485147	Cdc42
VSMC	0.227922	0.203517	Cdc42
Acinar	0.0112952	0.0657553	Usp48
AlphaDelta	0.0713348	0.415278	Usp48
B cell	0.00065216	0.00379657	Usp48
Beta 1	0.0235922	0.137343	Usp48
Beta 2	0.0329585	0.191869	Usp48
Ductal	0.00436626	0.0254183	Usp48
Macrophage	0.00988407	0.0575404	Usp48
VEC	0.00346237	0.0201563	Usp48
VSMC	0.0142305	0.0828433	Usp48
Acinar	0.00621352	0.0643633	Rap1gap
AlphaDelta	0.0652821	0.67623	Rap1gap
B cell	0	0	Rap1gap
Beta 1	0.00765557	0.0793009	Rap1gap
Beta 2	0.0132144	0.136883	Rap1gap
Ductal	0.00417264	0.0432227	Rap1gap
Macrophage	0	0	Rap1gap
VEC	0	0	Rap1gap
VSMC	0	0	Rap1gap
Acinar	0	0	1810058N05Rik
AlphaDelta	0.0321329	0.870141	1810058N05Rik
B cell	0	0	1810058N05Rik
Beta 1	0.0047955	0.129859	1810058N05Rik
Beta 2	0	0	1810058N05Rik
Ductal	0	0	1810058N05Rik
Macrophage	0	0	1810058N05Rik
VEC	0	0	1810058N05Rik
VSMC	0	0	1810058N05Rik
Acinar	0.0209928	0.0491493	Ece1
AlphaDelta	0.200384	0.469149	Ece1
B cell	0.000749473	0.0017547	Ece1
Beta 1	0.0600258	0.140535	Ece1
Beta 2	0.0693985	0.162479	Ece1
Ductal	0.0188198	0.0440618	Ece1
Macrophage	0.0126507	0.0296184	Ece1
VEC	0.0151517	0.0354739	Ece1
VSMC	0.02895	0.0677791	Ece1
Acinar	0.0194008	0.0518656	Eif4g3
AlphaDelta	0.152929	0.408836	Eif4g3
B cell	0.00130629	0.0034922	Eif4g3
Beta 1	0.0376694	0.100704	Eif4g3
Beta 2	0.0534989	0.143022	Eif4g3
Ductal	0.00805419	0.0215319	Eif4g3
Macrophage	0.0317783	0.0849553	Eif4g3
VEC	0.0151269	0.0404399	Eif4g3
VSMC	0.0542957	0.145153	Eif4g3
Acinar	0.0222446	0.0645335	Hp1bp3
AlphaDelta	0.150336	0.436139	Hp1bp3
B cell	0.00178925	0.00519076	Hp1bp3
Beta 1	0.0259113	0.0751709	Hp1bp3
Beta 2	0.0485805	0.140936	Hp1bp3
Ductal	0.011693	0.0339225	Hp1bp3
Macrophage	0.0237522	0.0689071	Hp1bp3
VEC	0.0150374	0.0436248	Hp1bp3
VSMC	0.0453541	0.131576	Hp1bp3
Acinar	0.0458495	0.0437137	Ddost
AlphaDelta	0.365034	0.348029	Ddost
B cell	0.00363887	0.00346935	Ddost
Beta 1	0.121718	0.116048	Ddost
Beta 2	0.240421	0.229221	Ddost
Ductal	0.0335247	0.031963	Ddost
Macrophage	0.0546897	0.052142	Ddost
VEC	0.0167732	0.0159919	Ddost
VSMC	0.167211	0.159422	Ddost
Acinar	0.00964058	0.063462	Pink1
AlphaDelta	0.0655077	0.431224	Pink1
B cell	0.000520775	0.00342815	Pink1
Beta 1	0.0124951	0.082253	Pink1
Beta 2	0.0224284	0.147642	Pink1
Ductal	0.0119624	0.0787459	Pink1
Macrophage	0.00707726	0.0465881	Pink1
VEC	0.00607276	0.0399758	Pink1
VSMC	0.0162062	0.106682	Pink1
Acinar	0.0143842	0.125454	Cda
AlphaDelta	0.0268844	0.234476	Cda
B cell	0	0	Cda
Beta 1	0.00505049	0.0440485	Cda
Beta 2	0.0153299	0.133701	Cda
Ductal	0.0295415	0.25765	Cda
Macrophage	0	0	Cda
VEC	0.00204014	0.0177933	Cda
VSMC	0.0214268	0.186877	Cda
Acinar	0.00748513	0.0576146	Mul1
AlphaDelta	0.0402866	0.310094	Mul1
B cell	0.000508001	0.00391019	Mul1
Beta 1	0.0123037	0.0947042	Mul1
Beta 2	0.028978	0.22305	Mul1
Ductal	0.00426437	0.0328238	Mul1
Macrophage	0.010565	0.0813211	Mul1
VEC	0.00464598	0.0357611	Mul1
VSMC	0.0208805	0.160722	Mul1
Acinar	0.0312741	0.0379651	Camk2n1
AlphaDelta	0.351222	0.426366	Camk2n1
B cell	0.000343924	0.000417506	Camk2n1
Beta 1	0.127256	0.154482	Camk2n1
Beta 2	0.232106	0.281765	Camk2n1
Ductal	0.026202	0.0318079	Camk2n1
Macrophage	0.0103649	0.0125824	Camk2n1
VEC	0.0149017	0.0180898	Camk2n1
VSMC	0.0300875	0.0365246	Camk2n1
Acinar	0	0	Ubxn10
AlphaDelta	0.0272461	0.551933	Ubxn10
B cell	0	0	Ubxn10
Beta 1	0.0103127	0.208907	Ubxn10
Beta 2	0.0118061	0.23916	Ubxn10
Ductal	0	0	Ubxn10
Macrophage	0	0	Ubxn10
VEC	0	0	Ubxn10
VSMC	0	0	Ubxn10
Acinar	0	0	Pla2g2f
AlphaDelta	0.0284934	0.448316	Pla2g2f
B cell	0	0	Pla2g2f
Beta 1	0.0183194	0.288237	Pla2g2f
Beta 2	0.0167438	0.263447	Pla2g2f
Ductal	0	0	Pla2g2f
Macrophage	0	0	Pla2g2f
VEC	0	0	Pla2g2f
VSMC	0	0	Pla2g2f
Acinar	0	0	Pla2g2d
AlphaDelta	0.0269255	0.886399	Pla2g2d
B cell	0	0	Pla2g2d
Beta 1	0.00345077	0.113601	Pla2g2d
Beta 2	0	0	Pla2g2d
Ductal	0	0	Pla2g2d
Macrophage	0	0	Pla2g2d
VEC	0	0	Pla2g2d
VSMC	0	0	Pla2g2d
Acinar	0.00648966	0.277914	Otud3
AlphaDelta	0	0	Otud3
B cell	0	0	Otud3
Beta 1	0.00416628	0.178417	Otud3
Beta 2	0	0	Otud3
Ductal	0.00183803	0.0787119	Otud3
Macrophage	0	0	Otud3
VEC	0	0	Otud3
VSMC	0.0108574	0.464958	Otud3
Acinar	0.0310076	0.1681	Nbl1
AlphaDelta	0.0163922	0.0888665	Nbl1
B cell	0	0	Nbl1
Beta 1	0.00674	0.0365393	Nbl1
Beta 2	0.0284866	0.154433	Nbl1
Ductal	0.00424247	0.0229995	Nbl1
Macrophage	0.00631202	0.0342191	Nbl1
VEC	0.00437635	0.0237253	Nbl1
VSMC	0.0869018	0.471117	Nbl1
Acinar	0.0721766	0.0616267	Minos1
AlphaDelta	0.399159	0.340815	Minos1
B cell	0.00534424	0.00456308	Minos1
Beta 1	0.0824788	0.0704229	Minos1
Beta 2	0.225763	0.192764	Minos1
Ductal	0.0272851	0.0232969	Minos1
Macrophage	0.0840697	0.0717813	Minos1
VEC	0.0311426	0.0265906	Minos1
VSMC	0.243772	0.20814	Minos1
Acinar	0.0686099	0.102979	Capzb
AlphaDelta	0.1595	0.2394	Capzb
B cell	0.00491194	0.00737252	Capzb
Beta 1	0.0450006	0.0675431	Capzb
Beta 2	0.0776526	0.116552	Capzb
Ductal	0.0317714	0.0476869	Capzb
Macrophage	0.123727	0.185707	Capzb
VEC	0.0224256	0.0336594	Capzb
VSMC	0.13265	0.1991	Capzb
Acinar	0	0	Pqlc2
AlphaDelta	0	0	Pqlc2
B cell	0	0	Pqlc2
Beta 1	0.00342076	0.141814	Pqlc2
Beta 2	0	0	Pqlc2
Ductal	0	0	Pqlc2
Macrophage	0.0124297	0.515294	Pqlc2
VEC	0	0	Pqlc2
VSMC	0.00827105	0.342892	Pqlc2
Acinar	0.0133476	0.0956256	Akr7a5
AlphaDelta	0.0530243	0.379879	Akr7a5
B cell	0.000707109	0.0050659	Akr7a5
Beta 1	0.0113242	0.0811295	Akr7a5
Beta 2	0.0240542	0.17233	Akr7a5
Ductal	0.00814415	0.0583467	Akr7a5
Macrophage	0.00985731	0.0706201	Akr7a5
VEC	0.00251368	0.0180086	Akr7a5
VSMC	0.0166096	0.118995	Akr7a5
Acinar	0.0202456	0.0811808	Mrto4
AlphaDelta	0.0571268	0.229067	Mrto4
B cell	0.00120874	0.00484682	Mrto4
Beta 1	0.0109875	0.0440575	Mrto4
Beta 2	0.0273501	0.109668	Mrto4
Ductal	0.0100062	0.0401227	Mrto4
Macrophage	0.0174305	0.0698928	Mrto4
VEC	0.0109203	0.0437883	Mrto4
VSMC	0.0941135	0.377376	Mrto4
Acinar	0.0067731	0.0705922	Emc1
AlphaDelta	0.041484	0.432364	Emc1
B cell	0	0	Emc1
Beta 1	0.00923793	0.0962818	Emc1
Beta 2	0.0145141	0.151272	Emc1
Ductal	0.00285067	0.0297109	Emc1
Macrophage	0.00604525	0.0630063	Emc1
VEC	0.00227986	0.0237617	Emc1
VSMC	0.0127619	0.13301	Emc1
Acinar	0.0230171	0.0617244	Ubr4
AlphaDelta	0.118522	0.317839	Ubr4
B cell	0.000734302	0.00196916	Ubr4
Beta 1	0.0669679	0.179586	Ubr4
Beta 2	0.0924736	0.247984	Ubr4
Ductal	0.00897014	0.024055	Ubr4
Macrophage	0.0175655	0.0471051	Ubr4
VEC	0.0106378	0.0285271	Ubr4
VSMC	0.0340121	0.0912095	Ubr4
Acinar	0.0404617	0.163551	Rcc2
AlphaDelta	0.0668122	0.270063	Rcc2
B cell	0.0013873	0.00560764	Rcc2
Beta 1	0.0179387	0.0725105	Rcc2
Beta 2	0.0335657	0.135677	Rcc2
Ductal	0.0169858	0.0686584	Rcc2
Macrophage	0.00943925	0.0381546	Rcc2
VEC	0.0130624	0.0528	Rcc2
VSMC	0.0477418	0.192978	Rcc2
Acinar	0.0302176	0.0687354	Sdhb
AlphaDelta	0.12938	0.294299	Sdhb
B cell	0.00275748	0.00627239	Sdhb
Beta 1	0.0280379	0.0637773	Sdhb
Beta 2	0.0625664	0.142319	Sdhb
Ductal	0.0149059	0.0339061	Sdhb
Macrophage	0.0548457	0.124757	Sdhb
VEC	0.0164274	0.0373672	Sdhb
VSMC	0.100483	0.228568	Sdhb
Acinar	0.00850751	0.0721826	Atp13a2
AlphaDelta	0.0473903	0.402086	Atp13a2
B cell	0.00034764	0.00294957	Atp13a2
Beta 1	0.0151856	0.128843	Atp13a2
Beta 2	0.021228	0.18011	Atp13a2
Ductal	0.00210485	0.0178587	Atp13a2
Macrophage	0.0230972	0.19597	Atp13a2
VEC	0	0	Atp13a2
VSMC	0	0	Atp13a2
Acinar	0	0	Crocc
AlphaDelta	0	0	Crocc
B cell	0	0	Crocc
Beta 1	0.00402083	1	Crocc
Beta 2	0	0	Crocc
Ductal	0	0	Crocc
Macrophage	0	0	Crocc
VEC	0	0	Crocc
VSMC	0	0	Crocc
Acinar	0.0131956	0.0764894	Necap2
AlphaDelta	0.0258261	0.149703	Necap2
B cell	0.001439	0.00834126	Necap2
Beta 1	0.00673355	0.0390316	Necap2
Beta 2	0.015692	0.0909598	Necap2
Ductal	0.00870564	0.050463	Necap2
Macrophage	0.0489991	0.284027	Necap2
VEC	0.0159551	0.0924853	Necap2
VSMC	0.0359693	0.208499	Necap2
Acinar	0.0196591	0.0904776	Szrd1
AlphaDelta	0.0619771	0.285239	Szrd1
B cell	0.000987535	0.00454496	Szrd1
Beta 1	0.0137688	0.0633685	Szrd1
Beta 2	0.0275129	0.126623	Szrd1
Ductal	0.0107821	0.0496226	Szrd1
Macrophage	0.0307497	0.14152	Szrd1
VEC	0.00897975	0.0413277	Szrd1
VSMC	0.0428645	0.197276	Szrd1
Acinar	0	0	Fbxo42
AlphaDelta	0.0290197	0.448971	Fbxo42
B cell	0	0	Fbxo42
Beta 1	0.00574499	0.0888823	Fbxo42
Beta 2	0.00958378	0.148273	Fbxo42
Ductal	0.00187593	0.0290229	Fbxo42
Macrophage	0.00632722	0.09789	Fbxo42
VEC	0.00217909	0.0337133	Fbxo42
VSMC	0.0099053	0.153247	Fbxo42
Acinar	0.00605211	0.130741	Zbtb17
AlphaDelta	0.0187502	0.405051	Zbtb17
B cell	0	0	Zbtb17
Beta 1	0.00355538	0.076805	Zbtb17
Beta 2	0	0	Zbtb17
Ductal	0.00253803	0.0548279	Zbtb17
Macrophage	0.005158	0.111426	Zbtb17
VEC	0.00248229	0.0536236	Zbtb17
VSMC	0.00775497	0.167527	Zbtb17
Acinar	0.0142825	0.0670123	Spen
AlphaDelta	0.083813	0.393244	Spen
B cell	0.000704032	0.00330326	Spen
Beta 1	0.0251094	0.117811	Spen
Beta 2	0.0365306	0.171398	Spen
Ductal	0.00613295	0.0287753	Spen
Macrophage	0.0171502	0.0804675	Spen
VEC	0.00819907	0.0384693	Spen
VSMC	0.0212108	0.0995191	Spen
Acinar	0	0	B330016D10Rik
AlphaDelta	0.0223702	0.78202	B330016D10Rik
B cell	0	0	B330016D10Rik
Beta 1	0.00396044	0.13845	B330016D10Rik
Beta 2	0	0	B330016D10Rik
Ductal	0	0	B330016D10Rik
Macrophage	0	0	B330016D10Rik
VEC	0.00227501	0.07953	B330016D10Rik
VSMC	0	0	B330016D10Rik
Acinar	0.00574541	0.0532706	Plekhm2
AlphaDelta	0.0320673	0.297323	Plekhm2
B cell	0	0	Plekhm2
Beta 1	0.0101221	0.0938504	Plekhm2
Beta 2	0.015559	0.144261	Plekhm2
Ductal	0.00231087	0.021426	Plekhm2
Macrophage	0.0202706	0.187946	Plekhm2
VEC	0.00249852	0.0231659	Plekhm2
VSMC	0.0192795	0.178757	Plekhm2
Acinar	0.0103068	0.0696505	Ddi2
AlphaDelta	0.0484703	0.32755	Ddi2
B cell	0.000334773	0.00226231	Ddi2
Beta 1	0.0139265	0.0941116	Ddi2
Beta 2	0.0264164	0.178516	Ddi2
Ductal	0.00370576	0.0250426	Ddi2
Macrophage	0.0094303	0.0637277	Ddi2
VEC	0.0136452	0.092211	Ddi2
VSMC	0.0217421	0.146928	Ddi2
Acinar	0	0	Dnajc16
AlphaDelta	0.0140672	0.70958	Dnajc16
B cell	0	0	Dnajc16
Beta 1	0.00575748	0.29042	Dnajc16
Beta 2	0	0	Dnajc16
Ductal	0	0	Dnajc16
Macrophage	0	0	Dnajc16
VEC	0	0	Dnajc16
VSMC	0	0	Dnajc16
Acinar	0.00504213	0.122804	Casp9
AlphaDelta	0.0203546	0.495751	Casp9
B cell	0.000325055	0.00791692	Casp9
Beta 1	0.00338462	0.0824347	Casp9
Beta 2	0	0	Casp9
Ductal	0.00216228	0.0526638	Casp9
Macrophage	0.00796261	0.193935	Casp9
VEC	0.00182688	0.0444948	Casp9
VSMC	0	0	Casp9
Acinar	0.0518198	0.134379	Efhd2
AlphaDelta	0.0656763	0.170312	Efhd2
B cell	0.00109591	0.0028419	Efhd2
Beta 1	0.0120414	0.0312258	Efhd2
Beta 2	0.0292509	0.0758533	Efhd2
Ductal	0.0154317	0.0400174	Efhd2
Macrophage	0.120792	0.313238	Efhd2
VEC	0.00694	0.0179968	Efhd2
VSMC	0.0825759	0.214136	Efhd2
Acinar	0	0	Fhad1
AlphaDelta	0.0146549	0.447412	Fhad1
B cell	0	0	Fhad1
Beta 1	0.00778717	0.237742	Fhad1
Beta 2	0.0103127	0.314846	Fhad1
Ductal	0	0	Fhad1
Macrophage	0	0	Fhad1
VEC	0	0	Fhad1
VSMC	0	0	Fhad1
Acinar	0.00731861	0.0775266	Tmem51
AlphaDelta	0.0464999	0.492577	Tmem51
B cell	0	0	Tmem51
Beta 1	0.00581091	0.0615554	Tmem51
Beta 2	0.0110067	0.116595	Tmem51
Ductal	0.00468375	0.0496153	Tmem51
Macrophage	0.0159769	0.169245	Tmem51
VEC	0.00310446	0.0328858	Tmem51
VSMC	0	0	Tmem51
Acinar	0.0105669	0.0721132	Prdm2
AlphaDelta	0.0564714	0.385384	Prdm2
B cell	0.000831471	0.0056743	Prdm2
Beta 1	0.0153161	0.104523	Prdm2
Beta 2	0.0255236	0.174184	Prdm2
Ductal	0.00450556	0.0307478	Prdm2
Macrophage	0.0104289	0.0711709	Prdm2
VEC	0.00683704	0.0466588	Prdm2
VSMC	0.0160517	0.109543	Prdm2
Acinar	0	0	Pramef8
AlphaDelta	0	0	Pramef8
B cell	0	0	Pramef8
Beta 1	0.00347782	0.610887	Pramef8
Beta 2	0	0	Pramef8
Ductal	0	0	Pramef8
Macrophage	0	0	Pramef8
VEC	0.00221525	0.389113	Pramef8
VSMC	0	0	Pramef8
Acinar	0.00588177	0.0970987	Vps13d.1
AlphaDelta	0.0292409	0.482721	Vps13d.1
B cell	0	0	Vps13d.1
Beta 1	0.0051696	0.0853419	Vps13d.1
Beta 2	0	0	Vps13d.1
Ductal	0.0020411	0.0336953	Vps13d.1
Macrophage	0.00756784	0.124933	Vps13d.1
VEC	0.00243913	0.0402661	Vps13d.1
VSMC	0.0082348	0.135943	Vps13d.1
Acinar	0.00653869	0.080719	Mfn2
AlphaDelta	0.0332656	0.410659	Mfn2
B cell	0	0	Mfn2
Beta 1	0.0111046	0.137085	Mfn2
Beta 2	0.0132799	0.163938	Mfn2
Ductal	0.00162381	0.0200456	Mfn2
Macrophage	0.00401878	0.0496111	Mfn2
VEC	0.00194517	0.0240128	Mfn2
VSMC	0.00922898	0.11393	Mfn2
Acinar	0.00503334	0.0479928	Plod1
AlphaDelta	0.017573	0.167558	Plod1
B cell	0	0	Plod1
Beta 1	0.00550605	0.0525001	Plod1
Beta 2	0.0104146	0.099303	Plod1
Ductal	0.00282619	0.0269477	Plod1
Macrophage	0.0108565	0.103517	Plod1
VEC	0.0178919	0.170599	Plod1
VSMC	0.0347753	0.331582	Plod1
Acinar	0.0196738	0.101962	2510039O18Rik
AlphaDelta	0.0652386	0.338106	2510039O18Rik
B cell	0.000600576	0.00311255	2510039O18Rik
Beta 1	0.0181538	0.0940844	2510039O18Rik
Beta 2	0.0358073	0.185575	2510039O18Rik
Ductal	0.00621862	0.0322287	2510039O18Rik
Macrophage	0.0165303	0.0856701	2510039O18Rik
VEC	0.00741711	0.03844	2510039O18Rik
VSMC	0.0233127	0.120821	2510039O18Rik
Acinar	0	0	Clcn6
AlphaDelta	0.0155873	0.817357	Clcn6
B cell	0	0	Clcn6
Beta 1	0.00348307	0.182643	Clcn6
Beta 2	0	0	Clcn6
Ductal	0	0	Clcn6
Macrophage	0	0	Clcn6
VEC	0	0	Clcn6
VSMC	0	0	Clcn6
Acinar	0	0	Mthfr
AlphaDelta	0.0200797	0.506164	Mthfr
B cell	0	0	Mthfr
Beta 1	0.0072195	0.181988	Mthfr
Beta 2	0.0123711	0.311848	Mthfr
Ductal	0	0	Mthfr
Macrophage	0	0	Mthfr
VEC	0	0	Mthfr
VSMC	0	0	Mthfr
Acinar	0.00641771	0.0773527	Agtrap
AlphaDelta	0.0402772	0.485461	Agtrap
B cell	0	0	Agtrap
Beta 1	0.00661014	0.079672	Agtrap
Beta 2	0.0126444	0.152402	Agtrap
Ductal	0.00406738	0.0490241	Agtrap
Macrophage	0.0129501	0.156088	Agtrap
VEC	0	0	Agtrap
VSMC	0	0	Agtrap
Acinar	0.0132819	0.129375	Mad2l2
AlphaDelta	0.0294224	0.286595	Mad2l2
B cell	0.000667682	0.00650368	Mad2l2
Beta 1	0.00557819	0.0543354	Mad2l2
Beta 2	0.0122963	0.119774	Mad2l2
Ductal	0.00740042	0.0720851	Mad2l2
Macrophage	0.0102774	0.100109	Mad2l2
VEC	0.00497346	0.0484449	Mad2l2
VSMC	0.0187644	0.182778	Mad2l2
Acinar	0.024	0.114203	Fbxo6
AlphaDelta	0.0690336	0.328494	Fbxo6
B cell	0.00075848	0.00360921	Fbxo6
Beta 1	0.0128498	0.0611455	Fbxo6
Beta 2	0.0273723	0.13025	Fbxo6
Ductal	0.0154176	0.0733642	Fbxo6
Macrophage	0.0309121	0.147094	Fbxo6
VEC	0.00727837	0.0346339	Fbxo6
VSMC	0.0225294	0.107205	Fbxo6
Acinar	0	0	Fbxo44
AlphaDelta	0.0148769	0.814118	Fbxo44
B cell	0	0	Fbxo44
Beta 1	0.00339675	0.185882	Fbxo44
Beta 2	0	0	Fbxo44
Ductal	0	0	Fbxo44
Macrophage	0	0	Fbxo44
VEC	0	0	Fbxo44
VSMC	0	0	Fbxo44
Acinar	0.005358	0.0965191	Mtor
AlphaDelta	0.0235439	0.42412	Mtor
B cell	0	0	Mtor
Beta 1	0.00543076	0.0978298	Mtor
Beta 2	0	0	Mtor
Ductal	0.00251236	0.0452578	Mtor
Macrophage	0.00467629	0.0842387	Mtor
VEC	0.00392221	0.0706548	Mtor
VSMC	0.0100688	0.18138	Mtor
Acinar	0.00707319	0.0705718	Exosc10
AlphaDelta	0.0334214	0.333458	Exosc10
B cell	0.000486228	0.00485127	Exosc10
Beta 1	0.00740127	0.0738452	Exosc10
Beta 2	0.0145761	0.145431	Exosc10
Ductal	0.00421755	0.04208	Exosc10
Macrophage	0.00822891	0.0821028	Exosc10
VEC	0.00546476	0.0545239	Exosc10
VSMC	0.0193575	0.193137	Exosc10
Acinar	0.0125287	0.0435789	Srm
AlphaDelta	0.0652883	0.227094	Srm
B cell	0.00103961	0.0036161	Srm
Beta 1	0.022996	0.0799875	Srm
Beta 2	0.0485911	0.169016	Srm
Ductal	0.00917259	0.0319053	Srm
Macrophage	0.00877927	0.0305372	Srm
VEC	0.00693003	0.0241049	Srm
VSMC	0.112169	0.39016	Srm
Acinar	0.0385062	0.0873268	Tardbp
AlphaDelta	0.1759	0.398918	Tardbp
B cell	0.00173114	0.00392599	Tardbp
Beta 1	0.0364679	0.0827043	Tardbp
Beta 2	0.076631	0.173789	Tardbp
Ductal	0.0177481	0.0402503	Tardbp
Macrophage	0.024307	0.055125	Tardbp
VEC	0.0131298	0.0297766	Tardbp
VSMC	0.0565223	0.128185	Tardbp
Acinar	0.00792296	0.0871105	Casz1
AlphaDelta	0.0420544	0.462375	Casz1
B cell	0	0	Casz1
Beta 1	0.0154133	0.169464	Casz1
Beta 2	0.0232147	0.255239	Casz1
Ductal	0.0023476	0.0258112	Casz1
Macrophage	0	0	Casz1
VEC	0	0	Casz1
VSMC	0	0	Casz1
Acinar	0.00802163	0.0829071	Pex14
AlphaDelta	0.035159	0.363384	Pex14
B cell	0.000434865	0.00449453	Pex14
Beta 1	0.00683125	0.0706039	Pex14
Beta 2	0.0127524	0.131802	Pex14
Ductal	0.00389874	0.0402952	Pex14
Macrophage	0.00736861	0.0761578	Pex14
VEC	0.00457191	0.0472527	Pex14
VSMC	0.017716	0.183103	Pex14
Acinar	0.00493773	0.0650668	Dffa
AlphaDelta	0.0337219	0.44437	Dffa
B cell	0.000449007	0.00591679	Dffa
Beta 1	0.0084229	0.110993	Dffa
Beta 2	0.0120157	0.158337	Dffa
Ductal	0.00206184	0.0271698	Dffa
Macrophage	0.00512072	0.0674782	Dffa
VEC	0.00242111	0.0319041	Dffa
VSMC	0.00673605	0.0887642	Dffa
Acinar	0	0	Apitd1
AlphaDelta	0.0527705	0.711669	Apitd1
B cell	0.00129054	0.0174043	Apitd1
Beta 1	0.00733097	0.0988663	Apitd1
Beta 2	0.0127583	0.17206	Apitd1
Ductal	0	0	Apitd1
Macrophage	0	0	Apitd1
VEC	0	0	Apitd1
VSMC	0	0	Apitd1
Acinar	0.0390336	0.138015	Pgd
AlphaDelta	0.0612287	0.216493	Pgd
B cell	0.000767328	0.00271313	Pgd
Beta 1	0.0171386	0.0605988	Pgd
Beta 2	0.02886	0.102043	Pgd
Ductal	0.0084831	0.0299946	Pgd
Macrophage	0.0525231	0.185712	Pgd
VEC	0.00972611	0.0343897	Pgd
VSMC	0.0650599	0.23004	Pgd
Acinar	0.0271718	0.070895	Kif1b
AlphaDelta	0.166384	0.434118	Kif1b
B cell	0.000590676	0.00154115	Kif1b
Beta 1	0.0459738	0.119952	Kif1b
Beta 2	0.0682792	0.17815	Kif1b
Ductal	0.00845088	0.0220495	Kif1b
Macrophage	0.0186873	0.0487579	Kif1b
VEC	0.0112273	0.0292935	Kif1b
VSMC	0.0365038	0.0952433	Kif1b
Acinar	0.0126275	0.0602059	Ube4b
AlphaDelta	0.104769	0.499521	Ube4b
B cell	0.000495309	0.00236155	Ube4b
Beta 1	0.0257356	0.122703	Ube4b
Beta 2	0.0313618	0.149528	Ube4b
Ductal	0.0043822	0.0208936	Ube4b
Macrophage	0.00823438	0.0392602	Ube4b
VEC	0.0052805	0.0251765	Ube4b
VSMC	0.0168527	0.0803507	Ube4b
Acinar	0.0133776	0.077314	Ctnnbip1
AlphaDelta	0.0486181	0.280982	Ctnnbip1
B cell	0	0	Ctnnbip1
Beta 1	0.0178593	0.103216	Ctnnbip1
Beta 2	0.0457905	0.26464	Ctnnbip1
Ductal	0.00606326	0.0350418	Ctnnbip1
Macrophage	0.0158849	0.0918049	Ctnnbip1
VEC	0.00844456	0.0488043	Ctnnbip1
VSMC	0.016991	0.098197	Ctnnbip1
Acinar	0.0135904	0.0980967	Clstn1
AlphaDelta	0.0485197	0.35022	Clstn1
B cell	0	0	Clstn1
Beta 1	0.01182	0.0853177	Clstn1
Beta 2	0.0232092	0.167526	Clstn1
Ductal	0.00744718	0.0537544	Clstn1
Macrophage	0	0	Clstn1
VEC	0.0063678	0.0459634	Clstn1
VSMC	0.0275865	0.199122	Clstn1
Acinar	0.00638248	0.115849	H6pd
AlphaDelta	0	0	H6pd
B cell	0	0	H6pd
Beta 1	0.0074338	0.134932	H6pd
Beta 2	0	0	H6pd
Ductal	0.00703868	0.12776	H6pd
Macrophage	0.00463452	0.0841217	H6pd
VEC	0	0	H6pd
VSMC	0.0296035	0.537337	H6pd
Acinar	0	0	Slc2a5
AlphaDelta	0.126877	0.503958	Slc2a5
B cell	0	0	Slc2a5
Beta 1	0.0545477	0.216664	Slc2a5
Beta 2	0.0703363	0.279377	Slc2a5
Ductal	0	0	Slc2a5
Macrophage	0	0	Slc2a5
VEC	0	0	Slc2a5
VSMC	0	0	Slc2a5
Acinar	0.131872	0.146557	Eno1
AlphaDelta	0.132669	0.147443	Eno1
B cell	0.00316886	0.00352175	Eno1
Beta 1	0.0574559	0.0638541	Eno1
Beta 2	0.153482	0.170574	Eno1
Ductal	0.0526468	0.0585096	Eno1
Macrophage	0.124796	0.138693	Eno1
VEC	0.0376836	0.04188	Eno1
VSMC	0.206025	0.228968	Eno1
Acinar	0.0152188	0.0763989	Rere
AlphaDelta	0.078556	0.394354	Rere
B cell	0.000802332	0.00402774	Rere
Beta 1	0.0295714	0.14845	Rere
Beta 2	0.0463104	0.23248	Rere
Ductal	0.00594367	0.0298375	Rere
Macrophage	0	0	Rere
VEC	0.00538713	0.0270436	Rere
VSMC	0.0174119	0.0874083	Rere
Acinar	0.0424299	0.0899585	Errfi1
AlphaDelta	0.134294	0.284726	Errfi1
B cell	0.000318087	0.000674397	Errfi1
Beta 1	0.0401632	0.0851528	Errfi1
Beta 2	0.101618	0.215447	Errfi1
Ductal	0.0288997	0.0612724	Errfi1
Macrophage	0.0202318	0.0428949	Errfi1
VEC	0.0113399	0.0240426	Errfi1
VSMC	0.0923661	0.195832	Errfi1
Acinar	0.0462422	0.053749	Park7
AlphaDelta	0.316528	0.367912	Park7
B cell	0.00453872	0.00527552	Park7
Beta 1	0.0843108	0.0979975	Park7
Beta 2	0.232821	0.270617	Park7
Ductal	0.0348282	0.0404821	Park7
Macrophage	0.0588656	0.0684216	Park7
VEC	0.0170354	0.0198008	Park7
VSMC	0.0651659	0.0757447	Park7
Acinar	0	0	Tnfrsf9
AlphaDelta	0	0	Tnfrsf9
B cell	0.00215114	0.0299787	Tnfrsf9
Beta 1	0.00331946	0.0462606	Tnfrsf9
Beta 2	0	0	Tnfrsf9
Ductal	0	0	Tnfrsf9
Macrophage	0.0451143	0.628721	Tnfrsf9
VEC	0	0	Tnfrsf9
VSMC	0.0211708	0.29504	Tnfrsf9
Acinar	0.00566517	0.0423178	Camta1
AlphaDelta	0.0411567	0.307433	Camta1
B cell	0.000494747	0.00369567	Camta1
Beta 1	0.00772145	0.0576778	Camta1
Beta 2	0.0183036	0.136725	Camta1
Ductal	0.00488845	0.0365158	Camta1
Macrophage	0.00712867	0.0532499	Camta1
VEC	0.0059149	0.0441832	Camta1
VSMC	0.0425984	0.318202	Camta1
Acinar	0.0140155	0.0742989	Vamp3
AlphaDelta	0.0522498	0.276986	Vamp3
B cell	0.000623379	0.00330465	Vamp3
Beta 1	0.0139444	0.0739218	Vamp3
Beta 2	0.0231412	0.122676	Vamp3
Ductal	0.00749195	0.0397162	Vamp3
Macrophage	0.0206101	0.109258	Vamp3
VEC	0.0162473	0.08613	Vamp3
VSMC	0.0403133	0.213708	Vamp3
Acinar	0.010802	0.0875563	Dnajc11
AlphaDelta	0.0449357	0.364229	Dnajc11
B cell	0.000517721	0.00419642	Dnajc11
Beta 1	0.00846209	0.0685901	Dnajc11
Beta 2	0.0151318	0.122652	Dnajc11
Ductal	0.00511966	0.0414978	Dnajc11
Macrophage	0.00948411	0.0768742	Dnajc11
VEC	0.00447936	0.0363078	Dnajc11
VSMC	0.0244395	0.198096	Dnajc11
Acinar	0.00796419	0.0685475	Thap3
AlphaDelta	0.0469696	0.404265	Thap3
B cell	0.00083143	0.00715609	Thap3
Beta 1	0.00833695	0.0717558	Thap3
Beta 2	0.0206683	0.177891	Thap3
Ductal	0.00505001	0.0434653	Thap3
Macrophage	0.0101014	0.0869423	Thap3
VEC	0.00236214	0.0203309	Thap3
VSMC	0.013901	0.119646	Thap3
Acinar	0.00397297	0.133241	Phf13
AlphaDelta	0.0195201	0.654644	Phf13
B cell	0	0	Phf13
Beta 1	0.00416556	0.1397	Phf13
Beta 2	0	0	Phf13
Ductal	0.00215929	0.0724158	Phf13
Macrophage	0	0	Phf13
VEC	0	0	Phf13
VSMC	0	0	Phf13
Acinar	0.00988705	0.114561	Klhl21
AlphaDelta	0.028938	0.335303	Klhl21
B cell	0	0	Klhl21
Beta 1	0.00711166	0.0824025	Klhl21
Beta 2	0.0185639	0.215099	Klhl21
Ductal	0.00596225	0.0690844	Klhl21
Macrophage	0	0	Klhl21
VEC	0.00178388	0.0206697	Klhl21
VSMC	0.0140572	0.16288	Klhl21
Acinar	0	0	Zbtb48
AlphaDelta	0	0	Zbtb48
B cell	0	0	Zbtb48
Beta 1	0.00306709	1	Zbtb48
Beta 2	0	0	Zbtb48
Ductal	0	0	Zbtb48
Macrophage	0	0	Zbtb48
VEC	0	0	Zbtb48
VSMC	0	0	Zbtb48
Acinar	0.0057208	0.114385	Nol9
AlphaDelta	0.0213695	0.427272	Nol9
B cell	0.000306267	0.00612366	Nol9
Beta 1	0.00438275	0.087631	Nol9
Beta 2	0	0	Nol9
Ductal	0.00283924	0.0567693	Nol9
Macrophage	0	0	Nol9
VEC	0.00212024	0.0423932	Nol9
VSMC	0.013275	0.265426	Nol9
Acinar	0.00779221	0.111741	Icmt
AlphaDelta	0.0229099	0.32853	Icmt
B cell	0	0	Icmt
Beta 1	0.00622005	0.0891958	Icmt
Beta 2	0.00967221	0.1387	Icmt
Ductal	0.00288336	0.0413476	Icmt
Macrophage	0.00557594	0.0799593	Icmt
VEC	0.00295921	0.0424352	Icmt
VSMC	0.0117218	0.168092	Icmt
Acinar	0.171886	0.0888724	Rpl22
AlphaDelta	0.60329	0.311927	Rpl22
B cell	0.0144852	0.00748947	Rpl22
Beta 1	0.100118	0.0517655	Rpl22
Beta 2	0.397329	0.205436	Rpl22
Ductal	0.0832828	0.0430608	Rpl22
Macrophage	0.134216	0.0693955	Rpl22
VEC	0.0619532	0.0320325	Rpl22
VSMC	0.367515	0.190021	Rpl22
Acinar	0	0	Chd5
AlphaDelta	0.0130524	0.759504	Chd5
B cell	0	0	Chd5
Beta 1	0.00413303	0.240496	Chd5
Beta 2	0	0	Chd5
Ductal	0	0	Chd5
Macrophage	0	0	Chd5
VEC	0	0	Chd5
VSMC	0	0	Chd5
Acinar	0.0123778	0.0682148	A430005L14Rik
AlphaDelta	0.0655116	0.361037	A430005L14Rik
B cell	0.000726451	0.0040035	A430005L14Rik
Beta 1	0.0141951	0.0782296	A430005L14Rik
Beta 2	0.0315396	0.173816	A430005L14Rik
Ductal	0.00655508	0.0361254	A430005L14Rik
Macrophage	0.0139618	0.0769438	A430005L14Rik
VEC	0.0063517	0.0350045	A430005L14Rik
VSMC	0.0302347	0.166625	A430005L14Rik
Acinar	0.00525588	0.0675792	Cep104
AlphaDelta	0.0345984	0.444861	Cep104
B cell	0	0	Cep104
Beta 1	0.00944509	0.121443	Cep104
Beta 2	0.0133115	0.171156	Cep104
Ductal	0.00239535	0.030799	Cep104
Macrophage	0	0	Cep104
VEC	0.00279154	0.0358932	Cep104
VSMC	0.00997589	0.128268	Cep104
Acinar	0.00807036	0.0711354	Lrrc47
AlphaDelta	0.0471886	0.415939	Lrrc47
B cell	0.000472626	0.00416591	Lrrc47
Beta 1	0.0105487	0.0929804	Lrrc47
Beta 2	0.0178048	0.156938	Lrrc47
Ductal	0.00368382	0.0324707	Lrrc47
Macrophage	0.00704141	0.0620658	Lrrc47
VEC	0.00338691	0.0298536	Lrrc47
VSMC	0.0152536	0.134452	Lrrc47
Acinar	0.00571277	0.0492218	Smim1
AlphaDelta	0.0340424	0.293313	Smim1
B cell	0	0	Smim1
Beta 1	0.0211447	0.182185	Smim1
Beta 2	0.0407385	0.351007	Smim1
Ductal	0.00365236	0.0314691	Smim1
Macrophage	0	0	Smim1
VEC	0	0	Smim1
VSMC	0.0107711	0.0928048	Smim1
Acinar	0.00355933	0.0785433	Wrap73
AlphaDelta	0.0186431	0.411394	Wrap73
B cell	0.000300188	0.00662422	Wrap73
Beta 1	0.00492477	0.108674	Wrap73
Beta 2	0	0	Wrap73
Ductal	0.00308694	0.0681191	Wrap73
Macrophage	0.00525563	0.115975	Wrap73
VEC	0.00193679	0.0427389	Wrap73
VSMC	0.00761006	0.16793	Wrap73
Acinar	0.025429	0.0790825	Tprgl
AlphaDelta	0.111689	0.347346	Tprgl
B cell	0.00221127	0.00687691	Tprgl
Beta 1	0.018647	0.057991	Tprgl
Beta 2	0.0475679	0.147933	Tprgl
Ductal	0.0167846	0.0521991	Tprgl
Macrophage	0.0324487	0.100914	Tprgl
VEC	0.023007	0.0715504	Tprgl
VSMC	0.0437655	0.136108	Tprgl
Acinar	0.0137036	0.144591	Arhgef16
AlphaDelta	0.045421	0.47925	Arhgef16
B cell	0	0	Arhgef16
Beta 1	0.0110707	0.11681	Arhgef16
Beta 2	0.0189625	0.200079	Arhgef16
Ductal	0.00561726	0.0592694	Arhgef16
Macrophage	0	0	Arhgef16
VEC	0	0	Arhgef16
VSMC	0	0	Arhgef16
Acinar	0	0	Fam213b
AlphaDelta	0.0344597	0.504088	Fam213b
B cell	0	0	Fam213b
Beta 1	0.00753113	0.110168	Fam213b
Beta 2	0.0154078	0.225391	Fam213b
Ductal	0.0021253	0.0310895	Fam213b
Macrophage	0.00883651	0.129263	Fam213b
VEC	0	0	Fam213b
VSMC	0	0	Fam213b
Acinar	0.0411592	0.0864054	Rer1
AlphaDelta	0.0958962	0.201314	Rer1
B cell	0.00289311	0.0060735	Rer1
Beta 1	0.0299614	0.0628979	Rer1
Beta 2	0.0872587	0.183182	Rer1
Ductal	0.0287801	0.060418	Rer1
Macrophage	0.0527964	0.110835	Rer1
VEC	0.0184457	0.0387229	Rer1
VSMC	0.119159	0.250151	Rer1
Acinar	0.0205289	0.108514	Ski
AlphaDelta	0.0485522	0.256643	Ski
B cell	0.000654494	0.0034596	Ski
Beta 1	0.00899754	0.0475603	Ski
Beta 2	0.0165898	0.0876921	Ski
Ductal	0.0106564	0.056329	Ski
Macrophage	0.0280954	0.14851	Ski
VEC	0.0133211	0.0704141	Ski
VSMC	0.041786	0.220877	Ski
Acinar	0.0100051	0.08363	2610002J02Rik
AlphaDelta	0.0478345	0.399836	2610002J02Rik
B cell	0.000621902	0.00519831	2610002J02Rik
Beta 1	0.00940169	0.0785862	2610002J02Rik
Beta 2	0.0179237	0.149819	2610002J02Rik
Ductal	0.00679196	0.0567722	2610002J02Rik
Macrophage	0.0109981	0.09193	2610002J02Rik
VEC	0.00347282	0.0290283	2610002J02Rik
VSMC	0.0125857	0.1052	2610002J02Rik
Acinar	0.0140712	0.17493	Prkcz
AlphaDelta	0.0392736	0.488241	Prkcz
B cell	0.00037996	0.00472359	Prkcz
Beta 1	0.008213	0.102102	Prkcz
Beta 2	0.0136494	0.169686	Prkcz
Ductal	0.00485181	0.0603167	Prkcz
Macrophage	0	0	Prkcz
VEC	0	0	Prkcz
VSMC	0	0	Prkcz
Acinar	0.0852276	0.09918	Gnb1
AlphaDelta	0.276362	0.321605	Gnb1
B cell	0.00350928	0.00408378	Gnb1
Beta 1	0.0636068	0.0740197	Gnb1
Beta 2	0.135403	0.15757	Gnb1
Ductal	0.0338547	0.039397	Gnb1
Macrophage	0.0791662	0.0921264	Gnb1
VEC	0.0386536	0.0449815	Gnb1
VSMC	0.143538	0.167037	Gnb1
Acinar	0.0207877	0.117595	Nadk
AlphaDelta	0.0424977	0.240408	Nadk
B cell	0.00109659	0.00620338	Nadk
Beta 1	0.0117694	0.0665792	Nadk
Beta 2	0.0234268	0.132524	Nadk
Ductal	0.00857514	0.0485093	Nadk
Macrophage	0.0211825	0.119828	Nadk
VEC	0.00716526	0.0405336	Nadk
VSMC	0.0402722	0.227819	Nadk
Acinar	0	0	Slc35e2
AlphaDelta	0.0199632	0.816547	Slc35e2
B cell	0	0	Slc35e2
Beta 1	0.00448513	0.183453	Slc35e2
Beta 2	0	0	Slc35e2
Ductal	0	0	Slc35e2
Macrophage	0	0	Slc35e2
VEC	0	0	Slc35e2
VSMC	0	0	Slc35e2
Acinar	0.0296922	0.101749	Cdk11b
AlphaDelta	0.0864645	0.296295	Cdk11b
B cell	0.00147905	0.00506838	Cdk11b
Beta 1	0.0241721	0.0828326	Cdk11b
Beta 2	0.0430914	0.147665	Cdk11b
Ductal	0.0143664	0.0492304	Cdk11b
Macrophage	0.0254012	0.0870442	Cdk11b
VEC	0.0132469	0.0453943	Cdk11b
VSMC	0.0539054	0.184722	Cdk11b
Acinar	0	0	Mib2
AlphaDelta	0.0224165	0.776882	Mib2
B cell	0	0	Mib2
Beta 1	0.00643792	0.223118	Mib2
Beta 2	0	0	Mib2
Ductal	0	0	Mib2
Macrophage	0	0	Mib2
VEC	0	0	Mib2
VSMC	0	0	Mib2
Acinar	0.045586	0.0917283	Ssu72
AlphaDelta	0.150723	0.303284	Ssu72
B cell	0.00329743	0.0066351	Ssu72
Beta 1	0.0288456	0.0580432	Ssu72
Beta 2	0.0770212	0.154982	Ssu72
Ductal	0.0186454	0.0375184	Ssu72
Macrophage	0.0604753	0.121689	Ssu72
VEC	0.019246	0.0387268	Ssu72
VSMC	0.0931281	0.187393	Ssu72
Acinar	0.0145577	0.107962	Atad3a
AlphaDelta	0.0388018	0.287761	Atad3a
B cell	0.000401857	0.00298025	Atad3a
Beta 1	0.00766104	0.0568156	Atad3a
Beta 2	0.014496	0.107505	Atad3a
Ductal	0.00686978	0.0509475	Atad3a
Macrophage	0.00665792	0.0493763	Atad3a
VEC	0.00523509	0.0388243	Atad3a
VSMC	0.0401592	0.297828	Atad3a
Acinar	0.0350873	0.0680825	Mrpl20
AlphaDelta	0.130731	0.253667	Mrpl20
B cell	0.00271397	0.00526613	Mrpl20
Beta 1	0.0335647	0.0651282	Mrpl20
Beta 2	0.0869958	0.168805	Mrpl20
Ductal	0.0224043	0.0434728	Mrpl20
Macrophage	0.0388848	0.0754512	Mrpl20
VEC	0.0246714	0.0478717	Mrpl20
VSMC	0.140311	0.272256	Mrpl20
Acinar	0.0327926	0.0979709	Ccnl2
AlphaDelta	0.116928	0.349332	Ccnl2
B cell	0.00167596	0.00500707	Ccnl2
Beta 1	0.0279043	0.0833667	Ccnl2
Beta 2	0.0581487	0.173724	Ccnl2
Ductal	0.0126065	0.037663	Ccnl2
Macrophage	0.024381	0.0728405	Ccnl2
VEC	0.0145405	0.043441	Ccnl2
VSMC	0.045741	0.136655	Ccnl2
Acinar	0.033666	0.0747228	Aurkaip1
AlphaDelta	0.127627	0.283273	Aurkaip1
B cell	0.00312911	0.00694515	Aurkaip1
Beta 1	0.033615	0.0746095	Aurkaip1
Beta 2	0.0879406	0.195187	Aurkaip1
Ductal	0.0177408	0.0393764	Aurkaip1
Macrophage	0.0421814	0.093623	Aurkaip1
VEC	0.0136283	0.0302485	Aurkaip1
VSMC	0.0910168	0.202015	Aurkaip1
Acinar	0.00964926	0.128017	Dvl1
AlphaDelta	0.0252665	0.335212	Dvl1
B cell	0	0	Dvl1
Beta 1	0.00639588	0.0848545	Dvl1
Beta 2	0.013479	0.178827	Dvl1
Ductal	0.00383936	0.050937	Dvl1
Macrophage	0	0	Dvl1
VEC	0.00231596	0.030726	Dvl1
VSMC	0.0144287	0.191426	Dvl1
Acinar	0.0042369	0.0976063	Gltpd1
AlphaDelta	0.0150816	0.347437	Gltpd1
B cell	0	0	Gltpd1
Beta 1	0.00476789	0.109839	Gltpd1
Beta 2	0	0	Gltpd1
Ductal	0.00223703	0.0515348	Gltpd1
Macrophage	0.00454447	0.104692	Gltpd1
VEC	0.00352077	0.0811086	Gltpd1
VSMC	0.00901945	0.207783	Gltpd1
Acinar	0.0110105	0.0872815	Cpsf3l
AlphaDelta	0.0362375	0.287259	Cpsf3l
B cell	0.000906187	0.00718346	Cpsf3l
Beta 1	0.00642757	0.0509522	Cpsf3l
Beta 2	0.0139505	0.110587	Cpsf3l
Ductal	0.00651284	0.0516281	Cpsf3l
Macrophage	0.0126754	0.100479	Cpsf3l
VEC	0.00714637	0.0566502	Cpsf3l
VSMC	0.0312823	0.247978	Cpsf3l
Acinar	0	0	Acap3
AlphaDelta	0.022117	0.594338	Acap3
B cell	0	0	Acap3
Beta 1	0.00677406	0.182035	Acap3
Beta 2	0	0	Acap3
Ductal	0	0	Acap3
Macrophage	0	0	Acap3
VEC	0	0	Acap3
VSMC	0.00832179	0.223627	Acap3
Acinar	0.020628	0.092136	Ube2j2
AlphaDelta	0.0607884	0.271514	Ube2j2
B cell	0.00154538	0.00690254	Ube2j2
Beta 1	0.0142128	0.0634823	Ube2j2
Beta 2	0.0351702	0.157089	Ube2j2
Ductal	0.0100155	0.0447347	Ube2j2
Macrophage	0.0203538	0.090911	Ube2j2
VEC	0.00990671	0.0442488	Ube2j2
VSMC	0.0512658	0.228981	Ube2j2
Acinar	0.00410903	0.0372313	B3galt6
AlphaDelta	0.0368311	0.333722	B3galt6
B cell	0.000298528	0.00270492	B3galt6
Beta 1	0.00980244	0.0888185	B3galt6
Beta 2	0.0208046	0.188508	B3galt6
Ductal	0.00416223	0.0377134	B3galt6
Macrophage	0.00537356	0.0486891	B3galt6
VEC	0.00524773	0.047549	B3galt6
VSMC	0.0237355	0.215064	B3galt6
Acinar	0.0319423	0.0485087	Sdf4
AlphaDelta	0.258297	0.392258	Sdf4
B cell	0.00383583	0.00582523	Sdf4
Beta 1	0.0548705	0.0833283	Sdf4
Beta 2	0.124553	0.18915	Sdf4
Ductal	0.0186705	0.0283537	Sdf4
Macrophage	0.0653783	0.0992858	Sdf4
VEC	0.0197069	0.0299276	Sdf4
VSMC	0.0812321	0.123362	Sdf4
Acinar	0.0221728	0.131665	Noc2l
AlphaDelta	0.0505005	0.299879	Noc2l
B cell	0.000576826	0.00342527	Noc2l
Beta 1	0.0117125	0.0695505	Noc2l
Beta 2	0.0191042	0.113443	Noc2l
Ductal	0.00749264	0.0444923	Noc2l
Macrophage	0.0142743	0.0847628	Noc2l
VEC	0.00413253	0.0245395	Noc2l
VSMC	0.0384367	0.228242	Noc2l
Acinar	0.0170762	0.117545	Fam133b
AlphaDelta	0.0481104	0.331172	Fam133b
B cell	0.000930621	0.00640601	Fam133b
Beta 1	0.00668322	0.0460045	Fam133b
Beta 2	0.0151633	0.104378	Fam133b
Ductal	0.00866843	0.0596699	Fam133b
Macrophage	0.0112435	0.0773955	Fam133b
VEC	0.00649303	0.0446953	Fam133b
VSMC	0.0309045	0.212734	Fam133b
Acinar	0.0049695	0.076265	Rbm48
AlphaDelta	0.0237713	0.36481	Rbm48
B cell	0.000530569	0.00814245	Rbm48
Beta 1	0.00502567	0.0771272	Rbm48
Beta 2	0.0138385	0.212375	Rbm48
Ductal	0.00329034	0.0504957	Rbm48
Macrophage	0	0	Rbm48
VEC	0.00296801	0.0455489	Rbm48
VSMC	0.0107669	0.165236	Rbm48
Acinar	0	0	Pex1
AlphaDelta	0.0182217	0.820541	Pex1
B cell	0	0	Pex1
Beta 1	0.00398525	0.179459	Pex1
Beta 2	0	0	Pex1
Ductal	0	0	Pex1
Macrophage	0	0	Pex1
VEC	0	0	Pex1
VSMC	0	0	Pex1
Acinar	0.0300991	0.101156	Gatad1
AlphaDelta	0.0860438	0.289174	Gatad1
B cell	0.00181695	0.00610636	Gatad1
Beta 1	0.0197719	0.0664488	Gatad1
Beta 2	0.0406932	0.136761	Gatad1
Ductal	0.0162301	0.0545458	Gatad1
Macrophage	0.0239808	0.080594	Gatad1
VEC	0.00986412	0.0331511	Gatad1
VSMC	0.0690505	0.232063	Gatad1
Acinar	0.00818004	0.0817616	Ankib1
AlphaDelta	0.0343526	0.343363	Ankib1
B cell	0.000433438	0.00433232	Ankib1
Beta 1	0.00992054	0.0991583	Ankib1
Beta 2	0.0146965	0.146895	Ankib1
Ductal	0.00304245	0.03041	Ankib1
Macrophage	0.00693708	0.0693379	Ankib1
VEC	0.0044327	0.0443059	Ankib1
VSMC	0.0180522	0.180436	Ankib1
Acinar	0.00534984	0.065954	Krit1
AlphaDelta	0.0344872	0.425166	Krit1
B cell	0.000371032	0.00457416	Krit1
Beta 1	0.00718011	0.0885179	Krit1
Beta 2	0.0129923	0.160172	Krit1
Ductal	0.00315366	0.038879	Krit1
Macrophage	0	0	Krit1
VEC	0.00355601	0.0438392	Krit1
VSMC	0.0140246	0.172899	Krit1
Acinar	0.0344782	0.0707007	Akap9
AlphaDelta	0.207153	0.424785	Akap9
B cell	0.00200644	0.00411438	Akap9
Beta 1	0.0469983	0.0963743	Akap9
Beta 2	0.0865341	0.177446	Akap9
Ductal	0.0213029	0.0436836	Akap9
Macrophage	0.0257227	0.0527466	Akap9
VEC	0.0136552	0.0280013	Akap9
VSMC	0.049814	0.102148	Akap9
Acinar	0.021884	0.122497	Cyp51
AlphaDelta	0.0629221	0.35221	Cyp51
B cell	0.000704837	0.00394536	Cyp51
Beta 1	0.018119	0.101422	Cyp51
Beta 2	0.0313131	0.175277	Cyp51
Ductal	0.00830309	0.046477	Cyp51
Macrophage	0	0	Cyp51
VEC	0.00224797	0.0125831	Cyp51
VSMC	0.0331554	0.185589	Cyp51
Acinar	0.0047372	0.117497	Fzd1
AlphaDelta	0	0	Fzd1
B cell	0	0	Fzd1
Beta 1	0.00328108	0.0813812	Fzd1
Beta 2	0	0	Fzd1
Ductal	0.00252559	0.0626425	Fzd1
Macrophage	0	0	Fzd1
VEC	0	0	Fzd1
VSMC	0.0297736	0.738479	Fzd1
Acinar	0	0	Cdk14
AlphaDelta	0.0306792	0.32422	Cdk14
B cell	0	0	Cdk14
Beta 1	0.0161004	0.170151	Cdk14
Beta 2	0.0208341	0.220177	Cdk14
Ductal	0	0	Cdk14
Macrophage	0.0135766	0.143479	Cdk14
VEC	0	0	Cdk14
VSMC	0.0134342	0.141974	Cdk14
Acinar	0.00415119	0.129282	Cldn12
AlphaDelta	0.0203997	0.635317	Cldn12
B cell	0	0	Cldn12
Beta 1	0.00581482	0.181093	Cldn12
Beta 2	0	0	Cldn12
Ductal	0.00174377	0.0543071	Cldn12
Macrophage	0	0	Cldn12
VEC	0	0	Cldn12
VSMC	0	0	Cldn12
Acinar	0.0109104	0.110953	Steap2
AlphaDelta	0.0454785	0.462494	Steap2
B cell	0	0	Steap2
Beta 1	0.012544	0.127566	Steap2
Beta 2	0.0179843	0.182891	Steap2
Ductal	0.00480748	0.0488897	Steap2
Macrophage	0	0	Steap2
VEC	0	0	Steap2
VSMC	0.00660848	0.067205	Steap2
Acinar	0.00598745	0.290842	Steap1
AlphaDelta	0	0	Steap1
B cell	0	0	Steap1
Beta 1	0.00382734	0.185914	Steap1
Beta 2	0	0	Steap1
Ductal	0.0016056	0.0779922	Steap1
Macrophage	0	0	Steap1
VEC	0	0	Steap1
VSMC	0.00916626	0.445253	Steap1
Acinar	0.0164173	0.118012	AC092404.1
AlphaDelta	0.0340438	0.244716	AC092404.1
B cell	0	0	AC092404.1
Beta 1	0.00436896	0.0314053	AC092404.1
Beta 2	0.0209598	0.150665	AC092404.1
Ductal	0.00905515	0.0650909	AC092404.1
Macrophage	0.0150543	0.108214	AC092404.1
VEC	0.00810275	0.0582447	AC092404.1
VSMC	0.0311135	0.223652	AC092404.1
Acinar	0.0920806	0.151511	Sri
AlphaDelta	0.190356	0.313215	Sri
B cell	0.00529229	0.00870801	Sri
Beta 1	0.0278537	0.0458308	Sri
Beta 2	0.0682673	0.112328	Sri
Ductal	0.0296315	0.0487561	Sri
Macrophage	0.0790218	0.130024	Sri
VEC	0.0216433	0.0356121	Sri
VSMC	0.0936031	0.154016	Sri
Acinar	0	0	Adam22
AlphaDelta	0.0347675	0.450625	Adam22
B cell	0	0	Adam22
Beta 1	0.0205276	0.266061	Adam22
Beta 2	0.0218587	0.283313	Adam22
Ductal	0	0	Adam22
Macrophage	0	0	Adam22
VEC	0	0	Adam22
VSMC	0	0	Adam22
Acinar	0	0	Slc25a40
AlphaDelta	0	0	Slc25a40
B cell	0	0	Slc25a40
Beta 1	0.00409564	1	Slc25a40
Beta 2	0	0	Slc25a40
Ductal	0	0	Slc25a40
Macrophage	0	0	Slc25a40
VEC	0	0	Slc25a40
VSMC	0	0	Slc25a40
Acinar	0	0	Rundc3b
AlphaDelta	0.0132999	0.430607	Rundc3b
B cell	0	0	Rundc3b
Beta 1	0.00688836	0.223023	Rundc3b
Beta 2	0.0106981	0.34637	Rundc3b
Ductal	0	0	Rundc3b
Macrophage	0	0	Rundc3b
VEC	0	0	Rundc3b
VSMC	0	0	Rundc3b
Acinar	0	0	Abcb4
AlphaDelta	0	0	Abcb4
B cell	0	0	Abcb4
Beta 1	0.00426692	1	Abcb4
Beta 2	0	0	Abcb4
Ductal	0	0	Abcb4
Macrophage	0	0	Abcb4
VEC	0	0	Abcb4
VSMC	0	0	Abcb4
Acinar	0.0107448	0.119263	Crot
AlphaDelta	0.0199299	0.221214	Crot
B cell	0.000752153	0.0083486	Crot
Beta 1	0.0113491	0.12597	Crot
Beta 2	0.0190468	0.211412	Crot
Ductal	0.00597667	0.0663387	Crot
Macrophage	0.00689653	0.0765488	Crot
VEC	0.00243586	0.027037	Crot
VSMC	0.0129615	0.143868	Crot
Acinar	0.00772034	0.0790547	Dmtf1
AlphaDelta	0.036089	0.369544	Dmtf1
B cell	0.00044086	0.00451432	Dmtf1
Beta 1	0.00819824	0.0839483	Dmtf1
Beta 2	0.0175928	0.180146	Dmtf1
Ductal	0.00356865	0.0365422	Dmtf1
Macrophage	0.00547802	0.0560938	Dmtf1
VEC	0.00269417	0.0275877	Dmtf1
VSMC	0.0158762	0.162569	Dmtf1
Acinar	0	0	9330182L06Rik
AlphaDelta	0.0332116	0.371033	9330182L06Rik
B cell	0	0	9330182L06Rik
Beta 1	0.0259428	0.289828	9330182L06Rik
Beta 2	0.0303567	0.339139	9330182L06Rik
Ductal	0	0	9330182L06Rik
Macrophage	0	0	9330182L06Rik
VEC	0	0	9330182L06Rik
VSMC	0	0	9330182L06Rik
Acinar	0	0	Pclo
AlphaDelta	0.0319743	0.234438	Pclo
B cell	0	0	Pclo
Beta 1	0.0525592	0.385368	Pclo
Beta 2	0.0518537	0.380195	Pclo
Ductal	0	0	Pclo
Macrophage	0	0	Pclo
VEC	0	0	Pclo
VSMC	0	0	Pclo
Acinar	0	0	Cacna2d1
AlphaDelta	0.145565	0.556383	Cacna2d1
B cell	0	0	Cacna2d1
Beta 1	0.0423686	0.161943	Cacna2d1
Beta 2	0.0495834	0.18952	Cacna2d1
Ductal	0.00208789	0.00798041	Cacna2d1
Macrophage	0	0	Cacna2d1
VEC	0	0	Cacna2d1
VSMC	0.0220222	0.084174	Cacna2d1
Acinar	0	0	Magi2
AlphaDelta	0.0329144	0.69784	Magi2
B cell	0	0	Magi2
Beta 1	0.00712677	0.151099	Magi2
Beta 2	0.00712495	0.151061	Magi2
Ductal	0	0	Magi2
Macrophage	0	0	Magi2
VEC	0	0	Magi2
VSMC	0	0	Magi2
Acinar	0.0132551	0.0828691	Tmem60
AlphaDelta	0.0558535	0.349188	Tmem60
B cell	0.000868164	0.00542764	Tmem60
Beta 1	0.0107645	0.067298	Tmem60
Beta 2	0.0280986	0.175668	Tmem60
Ductal	0.00582087	0.0363913	Tmem60
Macrophage	0.0119619	0.0747843	Tmem60
VEC	0.00459229	0.0287104	Tmem60
VSMC	0.0287375	0.179663	Tmem60
Acinar	0.0160909	0.0695446	Rsbn1l
AlphaDelta	0.0888167	0.383864	Rsbn1l
B cell	0.00234006	0.0101137	Rsbn1l
Beta 1	0.0197027	0.0851549	Rsbn1l
Beta 2	0.0313447	0.135471	Rsbn1l
Ductal	0.00988615	0.0427277	Rsbn1l
Macrophage	0.0194489	0.0840578	Rsbn1l
VEC	0.0108909	0.0470704	Rsbn1l
VSMC	0.0328542	0.141995	Rsbn1l
Acinar	0.0128112	0.0858576	Ptpn12
AlphaDelta	0.0271377	0.181871	Ptpn12
B cell	0	0	Ptpn12
Beta 1	0.00998581	0.0669227	Ptpn12
Beta 2	0.0217523	0.145779	Ptpn12
Ductal	0.00832347	0.055782	Ptpn12
Macrophage	0.0131692	0.088257	Ptpn12
VEC	0.0211856	0.141981	Ptpn12
VSMC	0.034849	0.23355	Ptpn12
Acinar	0	0	Gsap
AlphaDelta	0	0	Gsap
B cell	0	0	Gsap
Beta 1	0.00370859	0.199469	Gsap
Beta 2	0	0	Gsap
Ductal	0.00315728	0.169817	Gsap
Macrophage	0.0117264	0.630713	Gsap
VEC	0	0	Gsap
VSMC	0	0	Gsap
Acinar	0	0	Fgl2
AlphaDelta	0.1218	0.496781	Fgl2
B cell	0.000933776	0.00380856	Fgl2
Beta 1	0.0271293	0.110651	Fgl2
Beta 2	0.0370134	0.150965	Fgl2
Ductal	0	0	Fgl2
Macrophage	0.0210458	0.0858388	Fgl2
VEC	0	0	Fgl2
VSMC	0.0372561	0.151955	Fgl2
Acinar	0	0	Fam185a
AlphaDelta	0.0154788	0.835479	Fam185a
B cell	0	0	Fam185a
Beta 1	0.00304805	0.164521	Fam185a
Beta 2	0	0	Fam185a
Ductal	0	0	Fam185a
Macrophage	0	0	Fam185a
VEC	0	0	Fam185a
VSMC	0	0	Fam185a
Acinar	0.0107048	0.225689	Armc10
AlphaDelta	0.0145091	0.305895	Armc10
B cell	0	0	Armc10
Beta 1	0.00603892	0.127319	Armc10
Beta 2	0.0114769	0.241968	Armc10
Ductal	0.00470184	0.099129	Armc10
Macrophage	0	0	Armc10
VEC	0	0	Armc10
VSMC	0	0	Armc10
Acinar	0.022594	0.101084	Pmpcb
AlphaDelta	0.0684453	0.306219	Pmpcb
B cell	0.00134778	0.00602988	Pmpcb
Beta 1	0.0128035	0.0572819	Pmpcb
Beta 2	0.030158	0.134924	Pmpcb
Ductal	0.0101758	0.0455259	Pmpcb
Macrophage	0.016326	0.0730413	Pmpcb
VEC	0.00988948	0.0442448	Pmpcb
VSMC	0.0517776	0.231649	Pmpcb
Acinar	0.0264109	0.0913183	Dnajc2
AlphaDelta	0.0795739	0.275135	Dnajc2
B cell	0.00217612	0.00752417	Dnajc2
Beta 1	0.0171316	0.0592343	Dnajc2
Beta 2	0.0500648	0.173104	Dnajc2
Ductal	0.0144918	0.0501068	Dnajc2
Macrophage	0.0291658	0.100844	Dnajc2
VEC	0.0108783	0.0376127	Dnajc2
VSMC	0.0593248	0.205121	Dnajc2
Acinar	0.04416	0.0845258	Psmc2
AlphaDelta	0.13026	0.249328	Psmc2
B cell	0.00250646	0.00479757	Psmc2
Beta 1	0.0321085	0.0614581	Psmc2
Beta 2	0.0767093	0.146828	Psmc2
Ductal	0.0200999	0.0384727	Psmc2
Macrophage	0.0531318	0.101699	Psmc2
VEC	0.0259678	0.0497044	Psmc2
VSMC	0.137501	0.263187	Psmc2
Acinar	0	0	Orc5
AlphaDelta	0.0141892	0.732716	Orc5
B cell	0	0	Orc5
Beta 1	0.00517601	0.267284	Orc5
Beta 2	0	0	Orc5
Ductal	0	0	Orc5
Macrophage	0	0	Orc5
VEC	0	0	Orc5
VSMC	0	0	Orc5
Acinar	0.00959405	0.068976	5031425E22Rik
AlphaDelta	0.0534167	0.384037	5031425E22Rik
B cell	0.000713912	0.00513264	5031425E22Rik
Beta 1	0.00952589	0.068486	5031425E22Rik
Beta 2	0.0207806	0.149401	5031425E22Rik
Ductal	0.00426352	0.0306524	5031425E22Rik
Macrophage	0.00788287	0.0566735	5031425E22Rik
VEC	0.00841923	0.0605297	5031425E22Rik
VSMC	0.0244958	0.176112	5031425E22Rik
Acinar	0.0352329	0.0661063	Mll5
AlphaDelta	0.237425	0.445473	Mll5
B cell	0.00318278	0.00597174	Mll5
Beta 1	0.0429792	0.0806404	Mll5
Beta 2	0.0559484	0.104974	Mll5
Ductal	0.0162244	0.0304412	Mll5
Macrophage	0.03184	0.0597404	Mll5
VEC	0.0275472	0.0516858	Mll5
VSMC	0.0825932	0.154967	Mll5
Acinar	0.0129183	0.0723294	Srpk2
AlphaDelta	0.0780839	0.437189	Srpk2
B cell	0.000969304	0.0054271	Srpk2
Beta 1	0.0194578	0.108943	Srpk2
Beta 2	0.0266205	0.149047	Srpk2
Ductal	0.00421643	0.0236077	Srpk2
Macrophage	0.0111697	0.0625386	Srpk2
VEC	0.00391188	0.0219025	Srpk2
VSMC	0.0212565	0.119015	Srpk2
Acinar	0.00720526	0.0772614	Pus7
AlphaDelta	0.0353901	0.379485	Pus7
B cell	0	0	Pus7
Beta 1	0.00775888	0.0831978	Pus7
Beta 2	0.0142015	0.152282	Pus7
Ductal	0.00510387	0.0547284	Pus7
Macrophage	0	0	Pus7
VEC	0.00373233	0.0400215	Pus7
VSMC	0.0198662	0.213024	Pus7
Acinar	0.00739073	0.0496712	Rint1
AlphaDelta	0.0614104	0.412724	Rint1
B cell	0.000624109	0.00419448	Rint1
Beta 1	0.0209979	0.141121	Rint1
Beta 2	0.0281768	0.189369	Rint1
Ductal	0.00346205	0.0232676	Rint1
Macrophage	0.00575509	0.0386785	Rint1
VEC	0.00267121	0.0179525	Rint1
VSMC	0.0183047	0.123021	Rint1
Acinar	0.107897	0.0989745	Tomm7
AlphaDelta	0.314444	0.288442	Tomm7
B cell	0.00574655	0.00527136	Tomm7
Beta 1	0.0649655	0.0595934	Tomm7
Beta 2	0.198964	0.182511	Tomm7
Ductal	0.055197	0.0506327	Tomm7
Macrophage	0.0941889	0.0864003	Tomm7
VEC	0.0340221	0.0312087	Tomm7
VSMC	0.214722	0.196967	Tomm7
Acinar	0	0	Klhl7
AlphaDelta	0.0623824	0.623947	Klhl7
B cell	0	0	Klhl7
Beta 1	0.00788115	0.078827	Klhl7
Beta 2	0.0166272	0.166304	Klhl7
Ductal	0	0	Klhl7
Macrophage	0	0	Klhl7
VEC	0.00158616	0.0158647	Klhl7
VSMC	0.0115035	0.115057	Klhl7
Acinar	0	0	Kcnh2
AlphaDelta	0.0255451	0.580675	Kcnh2
B cell	0	0	Kcnh2
Beta 1	0.00946048	0.21505	Kcnh2
Beta 2	0.00898645	0.204275	Kcnh2
Ductal	0	0	Kcnh2
Macrophage	0	0	Kcnh2
VEC	0	0	Kcnh2
VSMC	0	0	Kcnh2
Acinar	0.00489382	0.101795	Abcb8
AlphaDelta	0.0352637	0.733512	Abcb8
B cell	0	0	Abcb8
Beta 1	0.00791765	0.164693	Abcb8
Beta 2	0	0	Abcb8
Ductal	0	0	Abcb8
Macrophage	0	0	Abcb8
VEC	0	0	Abcb8
VSMC	0	0	Abcb8
Acinar	0.00887059	0.0848391	Cdk5
AlphaDelta	0.0388355	0.371427	Cdk5
B cell	0.000407708	0.00389935	Cdk5
Beta 1	0.0103798	0.099273	Cdk5
Beta 2	0.0222819	0.213106	Cdk5
Ductal	0.00396558	0.0379272	Cdk5
Macrophage	0.00845423	0.0808571	Cdk5
VEC	0.0019502	0.0186519	Cdk5
VSMC	0.00941222	0.0900193	Cdk5
Acinar	0.0126755	0.119585	Slc4a2
AlphaDelta	0.0425439	0.40137	Slc4a2
B cell	0	0	Slc4a2
Beta 1	0.00813271	0.0767262	Slc4a2
Beta 2	0.0168295	0.158774	Slc4a2
Ductal	0.00281732	0.0265794	Slc4a2
Macrophage	0.00566458	0.0534412	Slc4a2
VEC	0.00312565	0.0294882	Slc4a2
VSMC	0.0142074	0.134036	Slc4a2
Acinar	0.0139922	0.0770901	Fastk
AlphaDelta	0.0597568	0.32923	Fastk
B cell	0.000701228	0.00386342	Fastk
Beta 1	0.0200591	0.110515	Fastk
Beta 2	0.0309104	0.170301	Fastk
Ductal	0.00630612	0.0347436	Fastk
Macrophage	0.010341	0.056974	Fastk
VEC	0.00549272	0.0302622	Fastk
VSMC	0.033945	0.18702	Fastk
Acinar	0.0063765	0.0811382	Tmub1
AlphaDelta	0.0353739	0.450118	Tmub1
B cell	0.000389615	0.00495768	Tmub1
Beta 1	0.00940787	0.119711	Tmub1
Beta 2	0.0183956	0.234077	Tmub1
Ductal	0.00324913	0.0413438	Tmub1
Macrophage	0.00539544	0.0686546	Tmub1
VEC	0	0	Tmub1
VSMC	0	0	Tmub1
Acinar	0.0102133	0.0914605	Agap3
AlphaDelta	0.0523655	0.468936	Agap3
B cell	0	0	Agap3
Beta 1	0.0113881	0.101981	Agap3
Beta 2	0.0134807	0.12072	Agap3
Ductal	0.00238524	0.02136	Agap3
Macrophage	0.00562401	0.0503633	Agap3
VEC	0.00474563	0.0424974	Agap3
VSMC	0.0114664	0.102682	Agap3
Acinar	0.0135215	0.077998	Abcf2
AlphaDelta	0.058211	0.335786	Abcf2
B cell	0.000659439	0.00380393	Abcf2
Beta 1	0.00964122	0.0556148	Abcf2
Beta 2	0.0171195	0.0987525	Abcf2
Ductal	0.00566401	0.0326725	Abcf2
Macrophage	0.0117556	0.0678115	Abcf2
VEC	0.00943041	0.0543988	Abcf2
VSMC	0.0473545	0.273162	Abcf2
Acinar	0.00700742	0.0647456	Chpf2
AlphaDelta	0.0295763	0.273273	Chpf2
B cell	0.000377834	0.00349102	Chpf2
Beta 1	0.0129982	0.120098	Chpf2
Beta 2	0.0159723	0.147577	Chpf2
Ductal	0.00253785	0.0234487	Chpf2
Macrophage	0.00907328	0.0838332	Chpf2
VEC	0.0060112	0.0555409	Chpf2
VSMC	0.0246757	0.227993	Chpf2
Acinar	0.0141577	0.0747321	Nub1
AlphaDelta	0.0801746	0.423207	Nub1
B cell	0.00114728	0.00605597	Nub1
Beta 1	0.0155121	0.0818817	Nub1
Beta 2	0.026849	0.141724	Nub1
Ductal	0.00601184	0.0317339	Nub1
Macrophage	0.0194693	0.10277	Nub1
VEC	0.00545472	0.0287931	Nub1
VSMC	0.020669	0.109102	Nub1
Acinar	0.0461913	0.0713451	Rheb
AlphaDelta	0.181162	0.279816	Rheb
B cell	0.00230584	0.00356151	Rheb
Beta 1	0.0344481	0.053207	Rheb
Beta 2	0.105606	0.163114	Rheb
Ductal	0.0262588	0.0405582	Rheb
Macrophage	0.0612418	0.0945915	Rheb
VEC	0.0313771	0.0484637	Rheb
VSMC	0.158843	0.245343	Rheb
Acinar	0.00469843	0.0874983	Prkag2
AlphaDelta	0.0246254	0.458597	Prkag2
B cell	0	0	Prkag2
Beta 1	0.00864676	0.161028	Prkag2
Beta 2	0.0137413	0.255902	Prkag2
Ductal	0.00198546	0.036975	Prkag2
Macrophage	0	0	Prkag2
VEC	0	0	Prkag2
VSMC	0	0	Prkag2
Acinar	0	0	2900005J15Rik
AlphaDelta	0	0	2900005J15Rik
B cell	0	0	2900005J15Rik
Beta 1	0.00347444	1	2900005J15Rik
Beta 2	0	0	2900005J15Rik
Ductal	0	0	2900005J15Rik
Macrophage	0	0	2900005J15Rik
VEC	0	0	2900005J15Rik
VSMC	0	0	2900005J15Rik
Acinar	0.00543628	0.0540353	Galnt11
AlphaDelta	0.0346595	0.344507	Galnt11
B cell	0.000463541	0.00460749	Galnt11
Beta 1	0.00855148	0.0849998	Galnt11
Beta 2	0.0208658	0.207401	Galnt11
Ductal	0.00289836	0.0288091	Galnt11
Macrophage	0.00943421	0.0937739	Galnt11
VEC	0.00307955	0.03061	Galnt11
VSMC	0.0152173	0.151256	Galnt11
Acinar	0.0153956	0.0542675	Mll3
AlphaDelta	0.134835	0.475276	Mll3
B cell	0.000963625	0.00339666	Mll3
Beta 1	0.0350024	0.123379	Mll3
Beta 2	0.0506311	0.178468	Mll3
Ductal	0.00624899	0.0220269	Mll3
Macrophage	0.0127217	0.0448423	Mll3
VEC	0.00907925	0.0320033	Mll3
VSMC	0.0188203	0.0663394	Mll3
Acinar	0	0	Paxip1
AlphaDelta	0.0222947	0.43739	Paxip1
B cell	0.000263267	0.00516493	Paxip1
Beta 1	0.00706638	0.138632	Paxip1
Beta 2	0.0112057	0.219839	Paxip1
Ductal	0.00194693	0.038196	Paxip1
Macrophage	0	0	Paxip1
VEC	0.00191922	0.0376524	Paxip1
VSMC	0.00627592	0.123125	Paxip1
Acinar	0.00807045	0.0663908	Insig1
AlphaDelta	0.0466517	0.383776	Insig1
B cell	0.000537889	0.0044249	Insig1
Beta 1	0.01058	0.0870353	Insig1
Beta 2	0.028744	0.23646	Insig1
Ductal	0.00385506	0.0317133	Insig1
Macrophage	0.005536	0.0455414	Insig1
VEC	0.00285033	0.023448	Insig1
VSMC	0.0147343	0.12121	Insig1
Acinar	0.0112777	0.0788875	Rbm33
AlphaDelta	0.0635191	0.444316	Rbm33
B cell	0.000676812	0.00473429	Rbm33
Beta 1	0.0107393	0.0751213	Rbm33
Beta 2	0.0221309	0.154806	Rbm33
Ductal	0.0038452	0.0268971	Rbm33
Macrophage	0.00718295	0.0502447	Rbm33
VEC	0.00559076	0.0391073	Rbm33
VSMC	0.0179967	0.125887	Rbm33
Acinar	0	0	Lmbr1
AlphaDelta	0.0164108	0.740537	Lmbr1
B cell	0	0	Lmbr1
Beta 1	0.00417213	0.188267	Lmbr1
Beta 2	0	0	Lmbr1
Ductal	0.00157774	0.0711954	Lmbr1
Macrophage	0	0	Lmbr1
VEC	0	0	Lmbr1
VSMC	0	0	Lmbr1
Acinar	0.0116446	0.109602	Nom1
AlphaDelta	0.0307214	0.289156	Nom1
B cell	0.00069479	0.00653951	Nom1
Beta 1	0.00765639	0.0720636	Nom1
Beta 2	0.0135638	0.127666	Nom1
Ductal	0.00726155	0.0683472	Nom1
Macrophage	0.00800976	0.0753896	Nom1
VEC	0.00526586	0.0495634	Nom1
VSMC	0.0214268	0.201674	Nom1
Acinar	0	0	Mnx1
AlphaDelta	0	0	Mnx1
B cell	0	0	Mnx1
Beta 1	0.00465499	1	Mnx1
Beta 2	0	0	Mnx1
Ductal	0	0	Mnx1
Macrophage	0	0	Mnx1
VEC	0	0	Mnx1
VSMC	0	0	Mnx1
Acinar	0.00900003	0.0822029	Ube3c
AlphaDelta	0.0394826	0.360619	Ube3c
B cell	0	0	Ube3c
Beta 1	0.0186674	0.170501	Ube3c
Beta 2	0.0226388	0.206774	Ube3c
Ductal	0.00255758	0.02336	Ube3c
Macrophage	0	0	Ube3c
VEC	0.00297444	0.0271674	Ube3c
VSMC	0.0141648	0.129376	Ube3c
Acinar	0.0373491	0.107423	Dnajb6
AlphaDelta	0.0736331	0.211781	Dnajb6
B cell	0.0015826	0.00455183	Dnajb6
Beta 1	0.0182962	0.052623	Dnajb6
Beta 2	0.0518772	0.149208	Dnajb6
Ductal	0.0204474	0.0588101	Dnajb6
Macrophage	0.0337277	0.0970066	Dnajb6
VEC	0.0175635	0.0505156	Dnajb6
VSMC	0.0932076	0.268081	Dnajb6
Acinar	0.00628804	0.0870882	Tyms
AlphaDelta	0.0127854	0.177076	Tyms
B cell	0.000586387	0.00812136	Tyms
Beta 1	0.00297154	0.0411553	Tyms
Beta 2	0	0	Tyms
Ductal	0.00349797	0.0484462	Tyms
Macrophage	0.00612305	0.0848032	Tyms
VEC	0.00310993	0.0430721	Tyms
VSMC	0.0368407	0.510238	Tyms
Acinar	0.026687	0.0801405	Hadha
AlphaDelta	0.124885	0.375028	Hadha
B cell	0.00177849	0.00534076	Hadha
Beta 1	0.026533	0.079678	Hadha
Beta 2	0.0471899	0.14171	Hadha
Ductal	0.016318	0.0490024	Hadha
Macrophage	0.0253134	0.0760155	Hadha
VEC	0.0104215	0.0312956	Hadha
VSMC	0.0538764	0.161789	Hadha
Acinar	0.00999466	0.046504	Hadhb
AlphaDelta	0.0937875	0.436382	Hadhb
B cell	0.00132128	0.00614775	Hadhb
Beta 1	0.0135738	0.0631573	Hadhb
Beta 2	0.032309	0.15033	Hadhb
Ductal	0.00941625	0.0438127	Hadhb
Macrophage	0.0138817	0.0645899	Hadhb
VEC	0.00769678	0.0358122	Hadhb
VSMC	0.0329396	0.153264	Hadhb
Acinar	0.0146474	0.128956	Ept1
AlphaDelta	0.0594329	0.523248	Ept1
B cell	0	0	Ept1
Beta 1	0.00730855	0.0643445	Ept1
Beta 2	0.0121434	0.10691	Ept1
Ductal	0.00398451	0.0350797	Ept1
Macrophage	0	0	Ept1
VEC	0.00206993	0.0182237	Ept1
VSMC	0.0139979	0.123238	Ept1
Acinar	0.00680322	0.105839	Slc35f6
AlphaDelta	0	0	Slc35f6
B cell	0	0	Slc35f6
Beta 1	0.00317364	0.0493727	Slc35f6
Beta 2	0	0	Slc35f6
Ductal	0.00292372	0.0454847	Slc35f6
Macrophage	0.0287541	0.447331	Slc35f6
VEC	0.00164247	0.0255521	Slc35f6
VSMC	0.0209821	0.326421	Slc35f6
Acinar	0	0	Mapre3
AlphaDelta	0.0630064	0.536213	Mapre3
B cell	0	0	Mapre3
Beta 1	0.0149377	0.127127	Mapre3
Beta 2	0.0230614	0.196263	Mapre3
Ductal	0.00229838	0.0195603	Mapre3
Macrophage	0	0	Mapre3
VEC	0	0	Mapre3
VSMC	0.0141987	0.120837	Mapre3
Acinar	0.0168736	0.0645121	Tmem214
AlphaDelta	0.0797637	0.304957	Tmem214
B cell	0.000767652	0.00293493	Tmem214
Beta 1	0.0380655	0.145534	Tmem214
Beta 2	0.0565912	0.216363	Tmem214
Ductal	0.00991432	0.037905	Tmem214
Macrophage	0.014294	0.0546497	Tmem214
VEC	0.00715885	0.0273702	Tmem214
VSMC	0.0381282	0.145774	Tmem214
Acinar	0	0	Agbl5
AlphaDelta	0.0147067	0.834732	Agbl5
B cell	0	0	Agbl5
Beta 1	0.00291176	0.165268	Agbl5
Beta 2	0	0	Agbl5
Ductal	0	0	Agbl5
Macrophage	0	0	Agbl5
VEC	0	0	Agbl5
VSMC	0	0	Agbl5
Acinar	0.0754046	0.0757781	Ost4
AlphaDelta	0.279805	0.28119	Ost4
B cell	0.00461805	0.00464092	Ost4
Beta 1	0.069696	0.0700412	Ost4
Beta 2	0.188759	0.189694	Ost4
Ductal	0.041408	0.0416131	Ost4
Macrophage	0.0847935	0.0852134	Ost4
VEC	0.028393	0.0285337	Ost4
VSMC	0.222195	0.223296	Ost4
Acinar	0	0	Emilin1
AlphaDelta	0	0	Emilin1
B cell	0	0	Emilin1
Beta 1	0.0406861	0.276716	Emilin1
Beta 2	0.0362657	0.246652	Emilin1
Ductal	0	0	Emilin1
Macrophage	0.00382965	0.0260464	Emilin1
VEC	0.00277115	0.0188473	Emilin1
VSMC	0.0634793	0.431739	Emilin1
Acinar	0.00584185	0.142892	Cgref1
AlphaDelta	0	0	Cgref1
B cell	0	0	Cgref1
Beta 1	0.0045095	0.110303	Cgref1
Beta 2	0.0142759	0.349189	Cgref1
Ductal	0	0	Cgref1
Macrophage	0	0	Cgref1
VEC	0	0	Cgref1
VSMC	0.0162557	0.397616	Cgref1
Acinar	0.0104528	0.0391182	Preb
AlphaDelta	0.0837154	0.313294	Preb
B cell	0.000965107	0.00361179	Preb
Beta 1	0.0409947	0.153418	Preb
Beta 2	0.0684079	0.256008	Preb
Ductal	0.00585798	0.0219227	Preb
Macrophage	0.0138391	0.0517912	Preb
VEC	0.00675326	0.0252732	Preb
VSMC	0.0362238	0.135563	Preb
Acinar	0	0	Slc5a6
AlphaDelta	0	0	Slc5a6
B cell	0	0	Slc5a6
Beta 1	0.00349184	1	Slc5a6
Beta 2	0	0	Slc5a6
Ductal	0	0	Slc5a6
Macrophage	0	0	Slc5a6
VEC	0	0	Slc5a6
VSMC	0	0	Slc5a6
Acinar	0.0180158	0.0491164	Atraid
AlphaDelta	0.134439	0.366519	Atraid
B cell	0.00162371	0.00442671	Atraid
Beta 1	0.036893	0.100581	Atraid
Beta 2	0.0706388	0.192582	Atraid
Ductal	0.011352	0.0309487	Atraid
Macrophage	0.0260867	0.0711198	Atraid
VEC	0.0118307	0.032254	Atraid
VSMC	0.0559198	0.152453	Atraid
Acinar	0.00389182	0.0513257	Cad
AlphaDelta	0.022084	0.291245	Cad
B cell	0	0	Cad
Beta 1	0.0145245	0.19155	Cad
Beta 2	0.0233205	0.307553	Cad
Ductal	0	0	Cad
Macrophage	0	0	Cad
VEC	0	0	Cad
VSMC	0.0120053	0.158327	Cad
Acinar	0.00641871	0.037999	Mpv17
AlphaDelta	0.0658387	0.389768	Mpv17
B cell	0.000457959	0.00271114	Mpv17
Beta 1	0.0188811	0.111777	Mpv17
Beta 2	0.0354197	0.209686	Mpv17
Ductal	0.00724146	0.0428697	Mpv17
Macrophage	0.0114758	0.0679373	Mpv17
VEC	0.00300188	0.0177712	Mpv17
VSMC	0.0201824	0.119481	Mpv17
Acinar	0.0169082	0.0989404	Gtf3c2
AlphaDelta	0.0663187	0.388072	Gtf3c2
B cell	0.000637447	0.00373009	Gtf3c2
Beta 1	0.0164758	0.0964102	Gtf3c2
Beta 2	0.027083	0.158479	Gtf3c2
Ductal	0.00682412	0.0399321	Gtf3c2
Macrophage	0.00893803	0.0523019	Gtf3c2
VEC	0.00546476	0.0319777	Gtf3c2
VSMC	0.0222429	0.130157	Gtf3c2
Acinar	0.00866994	0.0726014	Eif2b4
AlphaDelta	0.0278444	0.233167	Eif2b4
B cell	0.000655852	0.00549206	Eif2b4
Beta 1	0.0133703	0.111962	Eif2b4
Beta 2	0.0225385	0.188735	Eif2b4
Ductal	0.00602861	0.0504831	Eif2b4
Macrophage	0.00804043	0.0673299	Eif2b4
VEC	0.00440341	0.0368738	Eif2b4
VSMC	0.027867	0.233356	Eif2b4
Acinar	0.0155104	0.0487098	Snx17
AlphaDelta	0.113751	0.35723	Snx17
B cell	0.00164952	0.00518024	Snx17
Beta 1	0.0320852	0.100762	Snx17
Beta 2	0.0547504	0.171941	Snx17
Ductal	0.0098586	0.0309605	Snx17
Macrophage	0.0271175	0.0851614	Snx17
VEC	0.0115385	0.036236	Snx17
VSMC	0.052164	0.163819	Snx17
Acinar	0.00546183	0.0874631	Zfp513
AlphaDelta	0.0224303	0.359187	Zfp513
B cell	0.000336061	0.00538152	Zfp513
Beta 1	0.00491909	0.0787718	Zfp513
Beta 2	0	0	Zfp513
Ductal	0.00360146	0.057672	Zfp513
Macrophage	0.0103591	0.165886	Zfp513
VEC	0.00359931	0.0576376	Zfp513
VSMC	0.0117401	0.188001	Zfp513
Acinar	0.021728	0.0880549	Ppm1g
AlphaDelta	0.0725572	0.294045	Ppm1g
B cell	0.00168658	0.00683504	Ppm1g
Beta 1	0.0168803	0.0684092	Ppm1g
Beta 2	0.0368404	0.149299	Ppm1g
Ductal	0.0118437	0.0479975	Ppm1g
Macrophage	0.0216797	0.0878592	Ppm1g
VEC	0.0103849	0.0420859	Ppm1g
VSMC	0.0531547	0.215414	Ppm1g
Acinar	0.0286882	0.11571	Nrbp1
AlphaDelta	0.055518	0.223925	Nrbp1
B cell	0.00152193	0.00613852	Nrbp1
Beta 1	0.0143695	0.0579578	Nrbp1
Beta 2	0.0219434	0.088506	Nrbp1
Ductal	0.0135596	0.054691	Nrbp1
Macrophage	0.0271785	0.109621	Nrbp1
VEC	0.0199783	0.08058	Nrbp1
VSMC	0.0651735	0.26287	Nrbp1
Acinar	0.0278311	0.213402	Krtcap3
AlphaDelta	0.0627616	0.481239	Krtcap3
B cell	0	0	Krtcap3
Beta 1	0.00708981	0.0543628	Krtcap3
Beta 2	0.0236754	0.181537	Krtcap3
Ductal	0.00905873	0.0694599	Krtcap3
Macrophage	0	0	Krtcap3
VEC	0	0	Krtcap3
VSMC	0	0	Krtcap3
Acinar	0	0	Ift172
AlphaDelta	0	0	Ift172
B cell	0	0	Ift172
Beta 1	0.00406755	0.282647	Ift172
Beta 2	0	0	Ift172
Ductal	0.00168595	0.117154	Ift172
Macrophage	0.00863739	0.600199	Ift172
VEC	0	0	Ift172
VSMC	0	0	Ift172
Acinar	0.00551113	0.172944	Zfp512
AlphaDelta	0.0183658	0.576335	Zfp512
B cell	0	0	Zfp512
Beta 1	0.00389843	0.122336	Zfp512
Beta 2	0	0	Zfp512
Ductal	0.0023455	0.0736038	Zfp512
Macrophage	0	0	Zfp512
VEC	0.00174567	0.0547807	Zfp512
VSMC	0	0	Zfp512
Acinar	0.00705931	0.0662917	Gpn1
AlphaDelta	0.0370358	0.347791	Gpn1
B cell	0.000425377	0.00399457	Gpn1
Beta 1	0.00693102	0.0650869	Gpn1
Beta 2	0.01295	0.12161	Gpn1
Ductal	0.00466552	0.0438124	Gpn1
Macrophage	0.0075135	0.0705569	Gpn1
VEC	0.00533396	0.0500895	Gpn1
VSMC	0.0245741	0.230768	Gpn1
Acinar	0	0	Supt7l
AlphaDelta	0.0172459	0.797832	Supt7l
B cell	0	0	Supt7l
Beta 1	0.00437005	0.202168	Supt7l
Beta 2	0	0	Supt7l
Ductal	0	0	Supt7l
Macrophage	0	0	Supt7l
VEC	0	0	Supt7l
VSMC	0	0	Supt7l
Acinar	0.00552651	0.071527	Slc4a1ap
AlphaDelta	0.0242903	0.314377	Slc4a1ap
B cell	0.000485285	0.00628082	Slc4a1ap
Beta 1	0.00697842	0.0903184	Slc4a1ap
Beta 2	0.012336	0.159659	Slc4a1ap
Ductal	0.00312313	0.0404212	Slc4a1ap
Macrophage	0.00694567	0.0898945	Slc4a1ap
VEC	0.00502461	0.0650312	Slc4a1ap
VSMC	0.0125548	0.162491	Slc4a1ap
Acinar	0.0838065	0.120957	Mrpl33
AlphaDelta	0.169063	0.244006	Mrpl33
B cell	0.00338958	0.00489214	Mrpl33
Beta 1	0.0453688	0.0654803	Mrpl33
Beta 2	0.112908	0.162958	Mrpl33
Ductal	0.0550243	0.0794158	Mrpl33
Macrophage	0.0456927	0.0659478	Mrpl33
VEC	0.0284912	0.0411211	Mrpl33
VSMC	0.149119	0.215221	Mrpl33
Acinar	0.0125647	0.0637549	Bre
AlphaDelta	0.0693112	0.351693	Bre
B cell	0.00109316	0.00554683	Bre
Beta 1	0.0196075	0.0994908	Bre
Beta 2	0.041838	0.212291	Bre
Ductal	0.00890259	0.0451727	Bre
Macrophage	0.0235299	0.119393	Bre
VEC	0.00370688	0.0188091	Bre
VSMC	0.0165247	0.0838484	Bre
Acinar	0.0175034	0.117325	Fosl2
AlphaDelta	0.021225	0.14227	Fosl2
B cell	0.000863868	0.00579047	Fosl2
Beta 1	0.00862196	0.0577927	Fosl2
Beta 2	0.0253822	0.170136	Fosl2
Ductal	0.00659064	0.0441768	Fosl2
Macrophage	0.019236	0.128938	Fosl2
VEC	0.0195399	0.130975	Fosl2
VSMC	0.0302248	0.202596	Fosl2
Acinar	0.0382993	0.0717149	Ppp1cb
AlphaDelta	0.223791	0.419045	Ppp1cb
B cell	0.00110284	0.00206505	Ppp1cb
Beta 1	0.0606756	0.113614	Ppp1cb
Beta 2	0.106375	0.199186	Ppp1cb
Ductal	0.0207682	0.038888	Ppp1cb
Macrophage	0.0208331	0.0390097	Ppp1cb
VEC	0.0116954	0.0218994	Ppp1cb
VSMC	0.0505094	0.094578	Ppp1cb
Acinar	0.0069108	0.129757	Yes1
AlphaDelta	0.0235953	0.443027	Yes1
B cell	0	0	Yes1
Beta 1	0.00484761	0.091019	Yes1
Beta 2	0	0	Yes1
Ductal	0.00356949	0.0670208	Yes1
Macrophage	0	0	Yes1
VEC	0.00690332	0.129617	Yes1
VSMC	0.00743282	0.139559	Yes1
Acinar	0.0172173	0.0848706	Pisd
AlphaDelta	0.061984	0.305543	Pisd
B cell	0.000575028	0.00283454	Pisd
Beta 1	0.016507	0.0813692	Pisd
Beta 2	0.0274647	0.135384	Pisd
Ductal	0.00758995	0.0374138	Pisd
Macrophage	0.0305646	0.150665	Pisd
VEC	0.010318	0.0508614	Pisd
VSMC	0.0306443	0.151058	Pisd
Acinar	0.00705674	0.0716695	Prr14l
AlphaDelta	0.0452873	0.459946	Prr14l
B cell	0.000395757	0.00401938	Prr14l
Beta 1	0.0110254	0.111976	Prr14l
Beta 2	0.0131588	0.133643	Prr14l
Ductal	0.00251081	0.0255002	Prr14l
Macrophage	0.00668083	0.0678517	Prr14l
VEC	0.00235009	0.023868	Prr14l
VSMC	0.00999649	0.101526	Prr14l
Acinar	0	0	Depdc5
AlphaDelta	0.0149304	0.793146	Depdc5
B cell	0	0	Depdc5
Beta 1	0.00389388	0.206854	Depdc5
Beta 2	0	0	Depdc5
Ductal	0	0	Depdc5
Macrophage	0	0	Depdc5
VEC	0	0	Depdc5
VSMC	0	0	Depdc5
Acinar	0.0746096	0.110996	Ywhah
AlphaDelta	0.182011	0.270776	Ywhah
B cell	0.00260317	0.0038727	Ywhah
Beta 1	0.049443	0.0735558	Ywhah
Beta 2	0.117273	0.174466	Ywhah
Ductal	0.0350393	0.0521275	Ywhah
Macrophage	0.112502	0.167367	Ywhah
VEC	0.0294834	0.043862	Ywhah
VSMC	0.06922	0.102978	Ywhah
Acinar	0.0328848	0.0936544	Ctbp1
AlphaDelta	0.127638	0.363508	Ctbp1
B cell	0.00188561	0.00537014	Ctbp1
Beta 1	0.0282716	0.0805163	Ctbp1
Beta 2	0.0515935	0.146936	Ctbp1
Ductal	0.0141453	0.040285	Ctbp1
Macrophage	0.0224051	0.0638087	Ctbp1
VEC	0.0131063	0.0373262	Ctbp1
VSMC	0.0591988	0.168596	Ctbp1
Acinar	0.0213897	0.109305	Maea
AlphaDelta	0.0549739	0.280927	Maea
B cell	0.00114385	0.0058453	Maea
Beta 1	0.0110227	0.056328	Maea
Beta 2	0.025601	0.130826	Maea
Ductal	0.0126726	0.0647594	Maea
Macrophage	0.0200586	0.102503	Maea
VEC	0.00993148	0.0507518	Maea
VSMC	0.0388936	0.198754	Maea
Acinar	0.00768053	0.0758677	Uvssa
AlphaDelta	0.0444649	0.439221	Uvssa
B cell	0.000538235	0.00531665	Uvssa
Beta 1	0.0101848	0.100605	Uvssa
Beta 2	0.0159455	0.157508	Uvssa
Ductal	0.00268547	0.0265268	Uvssa
Macrophage	0.00502758	0.0496621	Uvssa
VEC	0.00243684	0.024071	Uvssa
VSMC	0.012272	0.121222	Uvssa
Acinar	0.00767498	0.0792601	Fam53a
AlphaDelta	0.03078	0.317868	Fam53a
B cell	0.000689323	0.0071187	Fam53a
Beta 1	0.00613503	0.063357	Fam53a
Beta 2	0.0157122	0.162261	Fam53a
Ductal	0.00428558	0.0442575	Fam53a
Macrophage	0.00707055	0.0730181	Fam53a
VEC	0.00581905	0.0600938	Fam53a
VSMC	0.018666	0.192765	Fam53a
Acinar	0.0131892	0.0755958	Slbp
AlphaDelta	0.0374546	0.214676	Slbp
B cell	0.00207062	0.0118681	Slbp
Beta 1	0.00704435	0.0403757	Slbp
Beta 2	0.0185216	0.106159	Slbp
Ductal	0.0113872	0.0652675	Slbp
Macrophage	0.0216631	0.124165	Slbp
VEC	0.0117622	0.0674168	Slbp
VSMC	0.0513772	0.294476	Slbp
Acinar	0.00416193	0.0751048	Tmem129
AlphaDelta	0.0189952	0.342781	Tmem129
B cell	0	0	Tmem129
Beta 1	0.00536547	0.0968233	Tmem129
Beta 2	0.00933954	0.168538	Tmem129
Ductal	0.00180193	0.032517	Tmem129
Macrophage	0.00426292	0.0769271	Tmem129
VEC	0.00175553	0.0316797	Tmem129
VSMC	0.00973249	0.175629	Tmem129
Acinar	0.0183121	0.11758	Letm1
AlphaDelta	0.0351592	0.225754	Letm1
B cell	0.000860021	0.00552211	Letm1
Beta 1	0.0202058	0.12974	Letm1
Beta 2	0.0252876	0.162369	Letm1
Ductal	0.00857329	0.0550483	Letm1
Macrophage	0.0138206	0.088741	Letm1
VEC	0.00607171	0.0389859	Letm1
VSMC	0.0274508	0.176259	Letm1
Acinar	0.0169848	0.0816557	Whsc1
AlphaDelta	0.0860729	0.413801	Whsc1
B cell	0.00063067	0.00303199	Whsc1
Beta 1	0.0173992	0.0836481	Whsc1
Beta 2	0.0322969	0.155269	Whsc1
Ductal	0.00729298	0.0350615	Whsc1
Macrophage	0.0154506	0.0742798	Whsc1
VEC	0.00488509	0.0234854	Whsc1
VSMC	0.0269922	0.129767	Whsc1
Acinar	0.00663548	0.0600466	Nelfa
AlphaDelta	0.0387695	0.350837	Nelfa
B cell	0.000747243	0.00676204	Nelfa
Beta 1	0.0100392	0.0908484	Nelfa
Beta 2	0.0146729	0.13278	Nelfa
Ductal	0.00492605	0.0445774	Nelfa
Macrophage	0.00669888	0.0606203	Nelfa
VEC	0.00636956	0.0576402	Nelfa
VSMC	0.0216467	0.195888	Nelfa
Acinar	0	0	Gm1673
AlphaDelta	0.108481	0.71236	Gm1673
B cell	0	0	Gm1673
Beta 1	0.00867163	0.0569437	Gm1673
Beta 2	0.0182342	0.119738	Gm1673
Ductal	0.00738821	0.0485159	Gm1673
Macrophage	0	0	Gm1673
VEC	0	0	Gm1673
VSMC	0.00950905	0.0624427	Gm1673
Acinar	0.0172712	0.0538415	Mxd4
AlphaDelta	0.151655	0.472771	Mxd4
B cell	0.00179915	0.0056087	Mxd4
Beta 1	0.033451	0.104281	Mxd4
Beta 2	0.0514249	0.160313	Mxd4
Ductal	0.0088829	0.0276917	Mxd4
Macrophage	0.0070356	0.0219329	Mxd4
VEC	0.0142916	0.044553	Mxd4
VSMC	0.0349672	0.109007	Mxd4
Acinar	0.0309301	0.121896	Rnf4
AlphaDelta	0.070934	0.279553	Rnf4
B cell	0.0010203	0.00402103	Rnf4
Beta 1	0.0147023	0.0579424	Rnf4
Beta 2	0.0355649	0.140162	Rnf4
Ductal	0.0131257	0.051729	Rnf4
Macrophage	0.0212505	0.0837488	Rnf4
VEC	0.0110324	0.0434791	Rnf4
VSMC	0.0551803	0.217467	Rnf4
Acinar	0.013842	0.0775003	Fam193a
AlphaDelta	0.074734	0.418431	Fam193a
B cell	0.000809406	0.00453181	Fam193a
Beta 1	0.0146909	0.0822533	Fam193a
Beta 2	0.0248372	0.139062	Fam193a
Ductal	0.00741193	0.0414989	Fam193a
Macrophage	0.0133687	0.0748502	Fam193a
VEC	0.00653542	0.0365914	Fam193a
VSMC	0.0223759	0.125281	Fam193a
Acinar	0.00773185	0.107013	Tnip2
AlphaDelta	0.0212014	0.293438	Tnip2
B cell	0.000314455	0.00435222	Tnip2
Beta 1	0.00460279	0.0637051	Tnip2
Beta 2	0	0	Tnip2
Ductal	0.00436842	0.0604612	Tnip2
Macrophage	0.017911	0.247898	Tnip2
VEC	0.00380884	0.0527164	Tnip2
VSMC	0.0123128	0.170416	Tnip2
Acinar	0.019591	0.109826	Add1
AlphaDelta	0.0642854	0.360381	Add1
B cell	0.000913013	0.00511831	Add1
Beta 1	0.0117861	0.0660723	Add1
Beta 2	0.0236267	0.13245	Add1
Ductal	0.0119118	0.066777	Add1
Macrophage	0.0165061	0.0925325	Add1
VEC	0.00678327	0.0380267	Add1
VSMC	0.0229785	0.128816	Add1
Acinar	0.0100688	0.0747527	Mfsd10
AlphaDelta	0.0383648	0.284827	Mfsd10
B cell	0.000792552	0.00588403	Mfsd10
Beta 1	0.00974422	0.0723426	Mfsd10
Beta 2	0.0241091	0.17899	Mfsd10
Ductal	0.00854155	0.0634138	Mfsd10
Macrophage	0.0114807	0.0852347	Mfsd10
VEC	0.00419925	0.0311759	Mfsd10
VSMC	0.0273943	0.20338	Mfsd10
Acinar	0.0153262	0.07542	Nop14
AlphaDelta	0.0490004	0.24113	Nop14
B cell	0.00104024	0.00511899	Nop14
Beta 1	0.0109274	0.0537734	Nop14
Beta 2	0.0309526	0.152317	Nop14
Ductal	0.012322	0.0606365	Nop14
Macrophage	0.0143634	0.0706818	Nop14
VEC	0.0108001	0.0531471	Nop14
VSMC	0.0584792	0.287775	Nop14
Acinar	0.00872043	0.0643712	Htt
AlphaDelta	0.0595142	0.439313	Htt
B cell	0.000386556	0.00285342	Htt
Beta 1	0.0122364	0.0903252	Htt
Beta 2	0.0228833	0.168917	Htt
Ductal	0.00370579	0.0273549	Htt
Macrophage	0.011972	0.0883734	Htt
VEC	0.00206837	0.015268	Htt
VSMC	0.0139839	0.103225	Htt
Acinar	0.0145988	0.116904	Hgfac
AlphaDelta	0.0619506	0.496087	Hgfac
B cell	0	0	Hgfac
Beta 1	0.0158454	0.126887	Hgfac
Beta 2	0.0324838	0.260123	Hgfac
Ductal	0	0	Hgfac
Macrophage	0	0	Hgfac
VEC	0	0	Hgfac
VSMC	0	0	Hgfac
Acinar	0.0140472	0.0392787	Lrpap1
AlphaDelta	0.123184	0.344446	Lrpap1
B cell	0.000784826	0.00219453	Lrpap1
Beta 1	0.0260851	0.072939	Lrpap1
Beta 2	0.0543391	0.151943	Lrpap1
Ductal	0.00979561	0.0273904	Lrpap1
Macrophage	0.0649789	0.181694	Lrpap1
VEC	0.00864445	0.0241716	Lrpap1
VSMC	0.0557698	0.155943	Lrpap1
Acinar	0.0042879	0.207508	Acox3
AlphaDelta	0	0	Acox3
B cell	0.000643744	0.0311533	Acox3
Beta 1	0.00357637	0.173075	Acox3
Beta 2	0	0	Acox3
Ductal	0	0	Acox3
Macrophage	0.00954716	0.462025	Acox3
VEC	0.00260856	0.126238	Acox3
VSMC	0	0	Acox3
Acinar	0.0361913	0.0807026	Grpel1
AlphaDelta	0.109092	0.243262	Grpel1
B cell	0.00213868	0.00476903	Grpel1
Beta 1	0.0330089	0.0736063	Grpel1
Beta 2	0.0905862	0.201997	Grpel1
Ductal	0.0191349	0.0426687	Grpel1
Macrophage	0.0389947	0.0869538	Grpel1
VEC	0.0165202	0.0368382	Grpel1
VSMC	0.102786	0.229202	Grpel1
Acinar	0	0	Tada2b
AlphaDelta	0.0210983	0.406389	Tada2b
B cell	0	0	Tada2b
Beta 1	0.00776133	0.149496	Tada2b
Beta 2	0.00931885	0.179497	Tada2b
Ductal	0.00178764	0.034433	Tada2b
Macrophage	0	0	Tada2b
VEC	0.00173188	0.033359	Tada2b
VSMC	0.0102185	0.196826	Tada2b
Acinar	0.00444051	0.0670815	Tbc1d14
AlphaDelta	0.0242806	0.366799	Tbc1d14
B cell	0.00042765	0.00646038	Tbc1d14
Beta 1	0.00806383	0.121818	Tbc1d14
Beta 2	0.0147881	0.223399	Tbc1d14
Ductal	0.00344699	0.0520726	Tbc1d14
Macrophage	0.0107482	0.16237	Tbc1d14
VEC	0	0	Tbc1d14
VSMC	0	0	Tbc1d14
Acinar	0.0120401	0.0839404	D5Ertd579e
AlphaDelta	0.0565279	0.394099	D5Ertd579e
B cell	0.000410717	0.00286342	D5Ertd579e
Beta 1	0.0153024	0.106685	D5Ertd579e
Beta 2	0.026839	0.187115	D5Ertd579e
Ductal	0.00376046	0.026217	D5Ertd579e
Macrophage	0.00892675	0.0622351	D5Ertd579e
VEC	0.00345936	0.0241178	D5Ertd579e
VSMC	0.0161693	0.112728	D5Ertd579e
Acinar	0.00829998	0.0833025	Bloc1s4
AlphaDelta	0.0160453	0.161039	Bloc1s4
B cell	0.000706706	0.00709283	Bloc1s4
Beta 1	0.00281583	0.028261	Bloc1s4
Beta 2	0.00895083	0.0898347	Bloc1s4
Ductal	0.0061508	0.0617323	Bloc1s4
Macrophage	0.0136127	0.136623	Bloc1s4
VEC	0.0076527	0.0768061	Bloc1s4
VSMC	0.0354018	0.355309	Bloc1s4
Acinar	0.0626704	0.0422938	Mrfap1
AlphaDelta	0.56686	0.382552	Mrfap1
B cell	0.00389795	0.00263057	Mrfap1
Beta 1	0.142975	0.0964885	Mrfap1
Beta 2	0.346656	0.233944	Mrfap1
Ductal	0.0549115	0.0370576	Mrfap1
Macrophage	0.0680787	0.0459436	Mrfap1
VEC	0.0331269	0.022356	Mrfap1
VSMC	0.20261	0.136734	Mrfap1
Acinar	0	0	Man2b2
AlphaDelta	0.0187624	0.587106	Man2b2
B cell	0	0	Man2b2
Beta 1	0.00739047	0.23126	Man2b2
Beta 2	0	0	Man2b2
Ductal	0.00193314	0.060491	Man2b2
Macrophage	0.00387144	0.121144	Man2b2
VEC	0	0	Man2b2
VSMC	0	0	Man2b2
Acinar	0.00492994	0.0280818	Wfs1
AlphaDelta	0.0676109	0.385123	Wfs1
B cell	0	0	Wfs1
Beta 1	0.0437492	0.249203	Wfs1
Beta 2	0.0466322	0.265625	Wfs1
Ductal	0	0	Wfs1
Macrophage	0	0	Wfs1
VEC	0	0	Wfs1
VSMC	0.0126345	0.0719681	Wfs1
Acinar	0	0	Jakmip1
AlphaDelta	0	0	Jakmip1
B cell	0.000703231	0.0986693	Jakmip1
Beta 1	0.00642391	0.901331	Jakmip1
Beta 2	0	0	Jakmip1
Ductal	0	0	Jakmip1
Macrophage	0	0	Jakmip1
VEC	0	0	Jakmip1
VSMC	0	0	Jakmip1
Acinar	0	0	Crmp1
AlphaDelta	0.0200959	0.454077	Crmp1
B cell	0	0	Crmp1
Beta 1	0.00897276	0.202744	Crmp1
Beta 2	0.0151879	0.343179	Crmp1
Ductal	0	0	Crmp1
Macrophage	0	0	Crmp1
VEC	0	0	Crmp1
VSMC	0	0	Crmp1
Acinar	0.007575	0.0518936	Stx18
AlphaDelta	0.0442111	0.302874	Stx18
B cell	0.000549241	0.00376265	Stx18
Beta 1	0.0182671	0.125141	Stx18
Beta 2	0.0335969	0.23016	Stx18
Ductal	0.00489665	0.0335451	Stx18
Macrophage	0.00835368	0.057228	Stx18
VEC	0.00308184	0.0211126	Stx18
VSMC	0.0254404	0.174283	Stx18
Acinar	0.0188993	0.0822363	Lyar
AlphaDelta	0.0519709	0.22614	Lyar
B cell	0.00171258	0.00745192	Lyar
Beta 1	0.0108787	0.0473362	Lyar
Beta 2	0.036869	0.160428	Lyar
Ductal	0.012675	0.0551525	Lyar
Macrophage	0.0160437	0.0698107	Lyar
VEC	0.0090167	0.0392343	Lyar
VSMC	0.0717511	0.31221	Lyar
Acinar	0.0125643	0.0798844	Tmem128
AlphaDelta	0.0342038	0.21747	Tmem128
B cell	0.00124582	0.00792099	Tmem128
Beta 1	0.00891545	0.0566849	Tmem128
Beta 2	0.0287887	0.18304	Tmem128
Ductal	0.0089252	0.0567469	Tmem128
Macrophage	0.0205987	0.130968	Tmem128
VEC	0.00922057	0.0586248	Tmem128
VSMC	0.0328183	0.208661	Tmem128
Acinar	0.0591839	0.150955	Wdr1
AlphaDelta	0.0777596	0.198334	Wdr1
B cell	0.00220455	0.00562291	Wdr1
Beta 1	0.0264013	0.0673392	Wdr1
Beta 2	0.0562599	0.143497	Wdr1
Ductal	0.0248559	0.0633975	Wdr1
Macrophage	0.0619382	0.15798	Wdr1
VEC	0.0113094	0.0288458	Wdr1
VSMC	0.0721518	0.18403	Wdr1
Acinar	0	0	Zfp518b
AlphaDelta	0	0	Zfp518b
B cell	0	0	Zfp518b
Beta 1	0.00299222	1	Zfp518b
Beta 2	0	0	Zfp518b
Ductal	0	0	Zfp518b
Macrophage	0	0	Zfp518b
VEC	0	0	Zfp518b
VSMC	0	0	Zfp518b
Acinar	0.00872937	0.0476133	Rab28
AlphaDelta	0.0663607	0.361957	Rab28
B cell	0.000691535	0.0037719	Rab28
Beta 1	0.0175108	0.0955105	Rab28
Beta 2	0.032584	0.177725	Rab28
Ductal	0.00706538	0.0385373	Rab28
Macrophage	0.0108996	0.0594504	Rab28
VEC	0.00584695	0.0318915	Rab28
VSMC	0.0336505	0.183543	Rab28
Acinar	0.0236344	0.0739771	Bod1l
AlphaDelta	0.118416	0.370651	Bod1l
B cell	0.00223976	0.00701058	Bod1l
Beta 1	0.0244756	0.0766101	Bod1l
Beta 2	0.0454271	0.14219	Bod1l
Ductal	0.014453	0.0452388	Bod1l
Macrophage	0.0263479	0.0824705	Bod1l
VEC	0.0150708	0.0471726	Bod1l
VSMC	0.0494177	0.15468	Bod1l
Acinar	0.00387438	0.0951786	Cpeb2
AlphaDelta	0.017727	0.435483	Cpeb2
B cell	0	0	Cpeb2
Beta 1	0.0043156	0.106018	Cpeb2
Beta 2	0	0	Cpeb2
Ductal	0	0	Cpeb2
Macrophage	0.0123514	0.303426	Cpeb2
VEC	0.00243809	0.0598945	Cpeb2
VSMC	0	0	Cpeb2
Acinar	0	0	Cc2d2a
AlphaDelta	0.0206854	0.833745	Cc2d2a
B cell	0	0	Cc2d2a
Beta 1	0.00412482	0.166255	Cc2d2a
Beta 2	0	0	Cc2d2a
Ductal	0	0	Cc2d2a
Macrophage	0	0	Cc2d2a
VEC	0	0	Cc2d2a
VSMC	0	0	Cc2d2a
Acinar	0.0188412	0.0955642	Fbxl5
AlphaDelta	0.0714223	0.36226	Fbxl5
B cell	0.000667139	0.00338379	Fbxl5
Beta 1	0.0181731	0.0921756	Fbxl5
Beta 2	0.0373924	0.189657	Fbxl5
Ductal	0.00811827	0.0411766	Fbxl5
Macrophage	0.0129574	0.0657209	Fbxl5
VEC	0.00714208	0.0362252	Fbxl5
VSMC	0.0224437	0.113837	Fbxl5
Acinar	0.0360297	0.278809	Prom1
AlphaDelta	0.033865	0.262058	Prom1
B cell	0	0	Prom1
Beta 1	0.0181641	0.140559	Prom1
Beta 2	0.030504	0.236049	Prom1
Ductal	0.0106644	0.0825242	Prom1
Macrophage	0	0	Prom1
VEC	0	0	Prom1
VSMC	0	0	Prom1
Acinar	0	0	Tapt1
AlphaDelta	0.0203638	0.468537	Tapt1
B cell	0.000293775	0.00675927	Tapt1
Beta 1	0.00531	0.122175	Tapt1
Beta 2	0	0	Tapt1
Ductal	0.00186714	0.0429597	Tapt1
Macrophage	0	0	Tapt1
VEC	0.00259473	0.0597005	Tapt1
VSMC	0.013033	0.299869	Tapt1
Acinar	0.00936609	0.043991	Qdpr
AlphaDelta	0.0907919	0.426435	Qdpr
B cell	0.000498531	0.00234152	Qdpr
Beta 1	0.0339879	0.159636	Qdpr
Beta 2	0.0486165	0.228344	Qdpr
Ductal	0.00503758	0.0236607	Qdpr
Macrophage	0.0122667	0.0576147	Qdpr
VEC	0.00194301	0.00912601	Qdpr
VSMC	0.0104009	0.0488512	Qdpr
Acinar	0.0135463	0.0577745	Lap3
AlphaDelta	0.0640135	0.273016	Lap3
B cell	0.000725403	0.00309382	Lap3
Beta 1	0.0124842	0.0532446	Lap3
Beta 2	0.0335643	0.143151	Lap3
Ductal	0.009267	0.0395235	Lap3
Macrophage	0.0293412	0.125139	Lap3
VEC	0.00764529	0.032607	Lap3
VSMC	0.063881	0.27245	Lap3
Acinar	0.0288125	0.0556655	Med28
AlphaDelta	0.200316	0.38701	Med28
B cell	0.00266558	0.00514988	Med28
Beta 1	0.0339815	0.0656521	Med28
Beta 2	0.0878663	0.169757	Med28
Ductal	0.0213663	0.0412796	Med28
Macrophage	0.0454111	0.087734	Med28
VEC	0.0147949	0.0285837	Med28
VSMC	0.0823853	0.159168	Med28
Acinar	0.00867831	0.0674618	Lcorl
AlphaDelta	0.0532168	0.413686	Lcorl
B cell	0	0	Lcorl
Beta 1	0.0181629	0.141191	Lcorl
Beta 2	0.0342127	0.265956	Lcorl
Ductal	0.00227221	0.0176633	Lcorl
Macrophage	0.00642754	0.0499652	Lcorl
VEC	0.00567001	0.0440764	Lcorl
VSMC	0	0	Lcorl
Acinar	0.0400382	0.107416	Dhx15
AlphaDelta	0.119109	0.31955	Dhx15
B cell	0.00139422	0.00374049	Dhx15
Beta 1	0.0295413	0.0792549	Dhx15
Beta 2	0.0516648	0.138609	Dhx15
Ductal	0.0177504	0.0476216	Dhx15
Macrophage	0.0197395	0.0529582	Dhx15
VEC	0.0152262	0.0408495	Dhx15
VSMC	0.078275	0.21	Dhx15
Acinar	0	0	AC102739.1
AlphaDelta	0	0	AC102739.1
B cell	0	0	AC102739.1
Beta 1	0.00336022	1	AC102739.1
Beta 2	0	0	AC102739.1
Ductal	0	0	AC102739.1
Macrophage	0	0	AC102739.1
VEC	0	0	AC102739.1
VSMC	0	0	AC102739.1
Acinar	0	0	Ccdc149
AlphaDelta	0	0	Ccdc149
B cell	0	0	Ccdc149
Beta 1	0.00356107	1	Ccdc149
Beta 2	0	0	Ccdc149
Ductal	0	0	Ccdc149
Macrophage	0	0	Ccdc149
VEC	0	0	Ccdc149
VSMC	0	0	Ccdc149
Acinar	0	0	Sepsecs
AlphaDelta	0.0403834	0.594777	Sepsecs
B cell	0	0	Sepsecs
Beta 1	0.011494	0.169287	Sepsecs
Beta 2	0.0160192	0.235935	Sepsecs
Ductal	0	0	Sepsecs
Macrophage	0	0	Sepsecs
VEC	0	0	Sepsecs
VSMC	0	0	Sepsecs
Acinar	0.0175981	0.143957	Pi4k2b
AlphaDelta	0.0306389	0.250635	Pi4k2b
B cell	0	0	Pi4k2b
Beta 1	0.00870661	0.0712226	Pi4k2b
Beta 2	0.0193039	0.157912	Pi4k2b
Ductal	0.00689515	0.0564044	Pi4k2b
Macrophage	0.00955244	0.0781417	Pi4k2b
VEC	0.00235097	0.0192316	Pi4k2b
VSMC	0.027199	0.222496	Pi4k2b
Acinar	0	0	Zcchc4
AlphaDelta	0.0247071	0.806084	Zcchc4
B cell	0	0	Zcchc4
Beta 1	0.00398395	0.129979	Zcchc4
Beta 2	0	0	Zcchc4
Ductal	0.00195972	0.063937	Zcchc4
Macrophage	0	0	Zcchc4
VEC	0	0	Zcchc4
VSMC	0	0	Zcchc4
Acinar	0.0155454	0.10149	Anapc4
AlphaDelta	0.058806	0.383921	Anapc4
B cell	0.000427064	0.00278813	Anapc4
Beta 1	0.0145844	0.0952158	Anapc4
Beta 2	0.0212891	0.138988	Anapc4
Ductal	0.00651641	0.042543	Anapc4
Macrophage	0.00960803	0.0627269	Anapc4
VEC	0.00478332	0.0312284	Anapc4
VSMC	0.0216125	0.141099	Anapc4
Acinar	0.00893873	0.118282	Sel1l3
AlphaDelta	0.0329916	0.436564	Sel1l3
B cell	0	0	Sel1l3
Beta 1	0.0121665	0.160993	Sel1l3
Beta 2	0.0192862	0.255206	Sel1l3
Ductal	0.00218812	0.0289544	Sel1l3
Macrophage	0	0	Sel1l3
VEC	0	0	Sel1l3
VSMC	0	0	Sel1l3
Acinar	0.0144824	0.0750866	Smim20
AlphaDelta	0.076023	0.394155	Smim20
B cell	0.00110933	0.0057515	Smim20
Beta 1	0.0196055	0.101648	Smim20
Beta 2	0.0400106	0.207442	Smim20
Ductal	0.00581786	0.0301637	Smim20
Macrophage	0.0157928	0.0818805	Smim20
VEC	0.0026386	0.0136803	Smim20
VSMC	0.017396	0.0901925	Smim20
Acinar	0.00820619	0.0670579	Rbpj
AlphaDelta	0.0299372	0.244636	Rbpj
B cell	0.000767012	0.00626774	Rbpj
Beta 1	0.00566099	0.0462595	Rbpj
Beta 2	0.00965775	0.0789196	Rbpj
Ductal	0.00356591	0.0291393	Rbpj
Macrophage	0.0354298	0.289519	Rbpj
VEC	0.00375439	0.0306795	Rbpj
VSMC	0.0253953	0.207521	Rbpj
Acinar	0.00368497	0.0786221	Tbc1d19
AlphaDelta	0.0192859	0.411482	Tbc1d19
B cell	0	0	Tbc1d19
Beta 1	0.00627716	0.133929	Tbc1d19
Beta 2	0.0139239	0.297079	Tbc1d19
Ductal	0.00369744	0.078888	Tbc1d19
Macrophage	0	0	Tbc1d19
VEC	0	0	Tbc1d19
VSMC	0	0	Tbc1d19
Acinar	0.00677093	0.0737963	Stim2
AlphaDelta	0.0285582	0.311256	Stim2
B cell	0.000426142	0.00464451	Stim2
Beta 1	0.00849332	0.0925686	Stim2
Beta 2	0.016121	0.175703	Stim2
Ductal	0.00271751	0.0296181	Stim2
Macrophage	0.0047171	0.0514117	Stim2
VEC	0.00769222	0.0838374	Stim2
VSMC	0.0162552	0.177165	Stim2
Acinar	0.0152149	0.0921575	0610040J01Rik
AlphaDelta	0.0745875	0.45178	0610040J01Rik
B cell	0	0	0610040J01Rik
Beta 1	0.0228444	0.13837	0610040J01Rik
Beta 2	0.0424959	0.2574	0610040J01Rik
Ductal	0.00995422	0.0602932	0610040J01Rik
Macrophage	0	0	0610040J01Rik
VEC	0	0	0610040J01Rik
VSMC	0	0	0610040J01Rik
Acinar	0.0107394	0.11479	Rell1
AlphaDelta	0.0190254	0.203357	Rell1
B cell	0	0	Rell1
Beta 1	0.00726309	0.0776327	Rell1
Beta 2	0.00938969	0.100363	Rell1
Ductal	0.00460771	0.0492503	Rell1
Macrophage	0.00966051	0.103258	Rell1
VEC	0.0157678	0.168537	Rell1
VSMC	0.0171033	0.182812	Rell1
Acinar	0.010736	0.0891598	Pgm1
AlphaDelta	0.0152623	0.126749	Pgm1
B cell	0.000417646	0.00346843	Pgm1
Beta 1	0.00640229	0.0531693	Pgm1
Beta 2	0.0167703	0.139273	Pgm1
Ductal	0.00588489	0.0488724	Pgm1
Macrophage	0.00974726	0.0809483	Pgm1
VEC	0.0125924	0.104577	Pgm1
VSMC	0.0426002	0.353783	Pgm1
Acinar	0.0157589	0.0675245	Tbc1d1
AlphaDelta	0.0776979	0.332924	Tbc1d1
B cell	0.00117528	0.0050359	Tbc1d1
Beta 1	0.0221735	0.0950103	Tbc1d1
Beta 2	0.0432192	0.185188	Tbc1d1
Ductal	0.00889213	0.0381014	Tbc1d1
Macrophage	0.0143972	0.0616899	Tbc1d1
VEC	0.0125668	0.0538468	Tbc1d1
VSMC	0.0374995	0.16068	Tbc1d1
Acinar	0.0225745	0.166653	Klf3
AlphaDelta	0.0346678	0.255931	Klf3
B cell	0.000899446	0.00664005	Klf3
Beta 1	0.0066423	0.049036	Klf3
Beta 2	0.0123852	0.0914323	Klf3
Ductal	0.0117078	0.0864317	Klf3
Macrophage	0.0142891	0.105487	Klf3
VEC	0.0137332	0.101384	Klf3
VSMC	0.0185583	0.137005	Klf3
Acinar	0.00546676	0.0402141	Fam114a1
AlphaDelta	0.047434	0.348929	Fam114a1
B cell	0	0	Fam114a1
Beta 1	0.0148586	0.109301	Fam114a1
Beta 2	0.023807	0.175127	Fam114a1
Ductal	0.00452217	0.0332656	Fam114a1
Macrophage	0.00465685	0.0342563	Fam114a1
VEC	0.00647626	0.0476401	Fam114a1
VSMC	0.0287199	0.211266	Fam114a1
Acinar	0.0142124	0.089323	Rfc1
AlphaDelta	0.0561058	0.352617	Rfc1
B cell	0.00140094	0.00880473	Rfc1
Beta 1	0.0145999	0.0917579	Rfc1
Beta 2	0.0242408	0.15235	Rfc1
Ductal	0.0100833	0.063372	Rfc1
Macrophage	0.0104825	0.0658811	Rfc1
VEC	0.00301843	0.0189704	Rfc1
VSMC	0.0249687	0.156924	Rfc1
Acinar	0.202355	0.0775753	Rpl9
AlphaDelta	0.758956	0.290955	Rpl9
B cell	0.0180786	0.00693065	Rpl9
Beta 1	0.161433	0.0618872	Rpl9
Beta 2	0.62268	0.238712	Rpl9
Ductal	0.110536	0.0423754	Rpl9
Macrophage	0.194877	0.0747086	Rpl9
VEC	0.0864882	0.0331563	Rpl9
VSMC	0.453095	0.173699	Rpl9
Acinar	0.0110429	0.0795392	Lias
AlphaDelta	0.0489457	0.352544	Lias
B cell	0.000758399	0.00546257	Lias
Beta 1	0.0126772	0.0913113	Lias
Beta 2	0.0252958	0.1822	Lias
Ductal	0.00585599	0.0421793	Lias
Macrophage	0.0101548	0.0731428	Lias
VEC	0.00376988	0.0271536	Lias
VSMC	0.0203348	0.146467	Lias
Acinar	0.0249677	0.0943375	Ugdh
AlphaDelta	0.0568562	0.214825	Ugdh
B cell	0.000385088	0.00145501	Ugdh
Beta 1	0.015493	0.0585383	Ugdh
Beta 2	0.0233864	0.0883628	Ugdh
Ductal	0.00549483	0.0207616	Ugdh
Macrophage	0.0128763	0.0486517	Ugdh
VEC	0.00505341	0.0190937	Ugdh
VSMC	0.120151	0.453975	Ugdh
Acinar	0.0343349	0.0505631	Smim14
AlphaDelta	0.193757	0.285335	Smim14
B cell	0.00382524	0.00563322	Smim14
Beta 1	0.0753942	0.111029	Smim14
Beta 2	0.188741	0.277948	Smim14
Ductal	0.013456	0.0198159	Smim14
Macrophage	0.05122	0.0754289	Smim14
VEC	0.0127189	0.0187305	Smim14
VSMC	0.105604	0.155517	Smim14
Acinar	0.0330134	0.0669348	Ube2k
AlphaDelta	0.136529	0.276813	Ube2k
B cell	0.00220222	0.00446501	Ube2k
Beta 1	0.0405053	0.0821247	Ube2k
Beta 2	0.0927558	0.188063	Ube2k
Ductal	0.0179063	0.0363052	Ube2k
Macrophage	0.0388558	0.0787804	Ube2k
VEC	0.0184821	0.0374725	Ube2k
VSMC	0.112967	0.229041	Ube2k
Acinar	0.0051913	0.0893991	Pds5a
AlphaDelta	0.0241902	0.416579	Pds5a
B cell	0.000323063	0.00556346	Pds5a
Beta 1	0.00578236	0.0995779	Pds5a
Beta 2	0.0110189	0.189757	Pds5a
Ductal	0.00200013	0.0344442	Pds5a
Macrophage	0	0	Pds5a
VEC	0.00233481	0.0402078	Pds5a
VSMC	0.0072279	0.124471	Pds5a
Acinar	0.00440886	0.0895034	N4bp2
AlphaDelta	0.0379129	0.769661	N4bp2
B cell	0.000424756	0.00862288	N4bp2
Beta 1	0.00651268	0.132213	N4bp2
Beta 2	0	0	N4bp2
Ductal	0	0	N4bp2
Macrophage	0	0	N4bp2
VEC	0	0	N4bp2
VSMC	0	0	N4bp2
Acinar	0.0204289	0.102847	Rbm47
AlphaDelta	0.0719956	0.362453	Rbm47
B cell	0.000366735	0.00184628	Rbm47
Beta 1	0.0293913	0.147967	Rbm47
Beta 2	0.043115	0.217057	Rbm47
Ductal	0.0079704	0.0401259	Rbm47
Macrophage	0.0253665	0.127704	Rbm47
VEC	0	0	Rbm47
VSMC	0	0	Rbm47
Acinar	0.0148327	0.0626975	Apbb2
AlphaDelta	0.0553237	0.233852	Apbb2
B cell	0	0	Apbb2
Beta 1	0.0108527	0.0458739	Apbb2
Beta 2	0.0182635	0.0771992	Apbb2
Ductal	0.0145418	0.0614678	Apbb2
Macrophage	0.0199062	0.0841429	Apbb2
VEC	0.04305	0.181971	Apbb2
VSMC	0.0598054	0.252796	Apbb2
Acinar	0	0	Limch1
AlphaDelta	0	0	Limch1
B cell	0	0	Limch1
Beta 1	0.0147674	0.397983	Limch1
Beta 2	0.0148835	0.401112	Limch1
Ductal	0	0	Limch1
Macrophage	0	0	Limch1
VEC	0.0074547	0.200905	Limch1
VSMC	0	0	Limch1
Acinar	0.0224331	0.0757823	Tmem33
AlphaDelta	0.0870941	0.294216	Tmem33
B cell	0.00109158	0.0036875	Tmem33
Beta 1	0.0229347	0.0774768	Tmem33
Beta 2	0.0547488	0.184949	Tmem33
Ductal	0.00889884	0.0300616	Tmem33
Macrophage	0.0292555	0.0988291	Tmem33
VEC	0.0130851	0.0442033	Tmem33
VSMC	0.0564789	0.190794	Tmem33
Acinar	0.0173717	0.0798274	Slc30a9
AlphaDelta	0.0867077	0.398444	Slc30a9
B cell	0.00052849	0.00242854	Slc30a9
Beta 1	0.0229757	0.105579	Slc30a9
Beta 2	0.0318672	0.146438	Slc30a9
Ductal	0.0061276	0.0281579	Slc30a9
Macrophage	0.0145312	0.0667745	Slc30a9
VEC	0.00834216	0.0383343	Slc30a9
VSMC	0.0291643	0.134017	Slc30a9
Acinar	0	0	Atp8a1
AlphaDelta	0.0123023	0.225967	Atp8a1
B cell	0.000524335	0.00963093	Atp8a1
Beta 1	0.0134201	0.246499	Atp8a1
Beta 2	0.0175007	0.321451	Atp8a1
Ductal	0	0	Atp8a1
Macrophage	0.00868384	0.159504	Atp8a1
VEC	0.00201159	0.0369487	Atp8a1
VSMC	0	0	Atp8a1
Acinar	0.00531147	0.0919564	Guf1
AlphaDelta	0.0311133	0.538659	Guf1
B cell	0	0	Guf1
Beta 1	0.00694868	0.120301	Guf1
Beta 2	0.0120441	0.208517	Guf1
Ductal	0.00234315	0.0405664	Guf1
Macrophage	0	0	Guf1
VEC	0	0	Guf1
VSMC	0	0	Guf1
Acinar	0.0108556	0.102219	Gnpda2
AlphaDelta	0.0371934	0.350221	Gnpda2
B cell	0.000637568	0.00600349	Gnpda2
Beta 1	0.00595832	0.0561049	Gnpda2
Beta 2	0.0177529	0.167165	Gnpda2
Ductal	0.00878755	0.0827455	Gnpda2
Macrophage	0.00660366	0.0621815	Gnpda2
VEC	0.00602195	0.0567041	Gnpda2
VSMC	0.0123887	0.116655	Gnpda2
Acinar	0.0113441	0.0908143	Commd8
AlphaDelta	0.0214611	0.171805	Commd8
B cell	0.00123308	0.00987128	Commd8
Beta 1	0.00811741	0.0649832	Commd8
Beta 2	0.0189535	0.151731	Commd8
Ductal	0.0090773	0.0726675	Commd8
Macrophage	0.0222069	0.177776	Commd8
VEC	0.00787584	0.0630493	Commd8
VSMC	0.0246463	0.197303	Commd8
Acinar	0.00504077	0.0504386	Nfxl1
AlphaDelta	0.0397883	0.398127	Nfxl1
B cell	0	0	Nfxl1
Beta 1	0.013774	0.137825	Nfxl1
Beta 2	0.0199858	0.199981	Nfxl1
Ductal	0.00237747	0.0237893	Nfxl1
Macrophage	0.00582375	0.0582732	Nfxl1
VEC	0.00220721	0.0220857	Nfxl1
VSMC	0.0109414	0.109481	Nfxl1
Acinar	0.0142488	0.11856	Nipal1
AlphaDelta	0.0396354	0.329794	Nipal1
B cell	0	0	Nipal1
Beta 1	0.0212526	0.176836	Nipal1
Beta 2	0.0349251	0.290601	Nipal1
Ductal	0	0	Nipal1
Macrophage	0	0	Nipal1
VEC	0	0	Nipal1
VSMC	0.0101204	0.0842087	Nipal1
Acinar	0.0163272	0.104671	Slain2
AlphaDelta	0.0458184	0.293735	Slain2
B cell	0.000536034	0.00343644	Slain2
Beta 1	0.0152893	0.0980175	Slain2
Beta 2	0.0230633	0.147856	Slain2
Ductal	0.00691924	0.0443583	Slain2
Macrophage	0.0117242	0.0751621	Slain2
VEC	0.00630906	0.0404465	Slain2
VSMC	0.0299987	0.192317	Slain2
Acinar	0.0117394	0.0639032	Fryl
AlphaDelta	0.0953701	0.519146	Fryl
B cell	0.000850365	0.00462895	Fryl
Beta 1	0.019035	0.103617	Fryl
Beta 2	0.0296313	0.161298	Fryl
Ductal	0.00441089	0.0240106	Fryl
Macrophage	0.00656539	0.0357387	Fryl
VEC	0.00737122	0.0401252	Fryl
VSMC	0.00873202	0.0475327	Fryl
Acinar	0.0230717	0.0625052	Ociad1
AlphaDelta	0.120362	0.326081	Ociad1
B cell	0.00152836	0.00414058	Ociad1
Beta 1	0.0376878	0.102103	Ociad1
Beta 2	0.0792146	0.214606	Ociad1
Ductal	0.0118399	0.0320763	Ociad1
Macrophage	0.028737	0.0778534	Ociad1
VEC	0.00951506	0.0257779	Ociad1
VSMC	0.05716	0.154856	Ociad1
Acinar	0.0209779	0.0812047	Ociad2
AlphaDelta	0.107552	0.416332	Ociad2
B cell	0	0	Ociad2
Beta 1	0.0430304	0.16657	Ociad2
Beta 2	0.0867725	0.335894	Ociad2
Ductal	0	0	Ociad2
Macrophage	0	0	Ociad2
VEC	0	0	Ociad2
VSMC	0	0	Ociad2
Acinar	0	0	Dcun1d4
AlphaDelta	0.0189879	0.792202	Dcun1d4
B cell	0	0	Dcun1d4
Beta 1	0.00498061	0.207798	Dcun1d4
Beta 2	0	0	Dcun1d4
Ductal	0	0	Dcun1d4
Macrophage	0	0	Dcun1d4
VEC	0	0	Dcun1d4
VSMC	0	0	Dcun1d4
Acinar	0	0	Sgcb
AlphaDelta	0.0286282	0.349882	Sgcb
B cell	0	0	Sgcb
Beta 1	0.00530456	0.0648301	Sgcb
Beta 2	0.00984887	0.120369	Sgcb
Ductal	0.00239374	0.0292553	Sgcb
Macrophage	0.00609288	0.0744647	Sgcb
VEC	0.00177704	0.0217182	Sgcb
VSMC	0.0277772	0.339481	Sgcb
Acinar	0.0075893	0.0972181	Usp46
AlphaDelta	0.0289593	0.370966	Usp46
B cell	0	0	Usp46
Beta 1	0.00892176	0.114287	Usp46
Beta 2	0.0188482	0.241443	Usp46
Ductal	0.00415763	0.0532587	Usp46
Macrophage	0	0	Usp46
VEC	0	0	Usp46
VSMC	0.00958855	0.122828	Usp46
Acinar	0	0	Scfd2
AlphaDelta	0.018127	0.543855	Scfd2
B cell	0	0	Scfd2
Beta 1	0.00622439	0.186747	Scfd2
Beta 2	0.00897918	0.269398	Scfd2
Ductal	0	0	Scfd2
Macrophage	0	0	Scfd2
VEC	0	0	Scfd2
VSMC	0	0	Scfd2
Acinar	0.0191606	0.0584496	Fip1l1
AlphaDelta	0.100942	0.307926	Fip1l1
B cell	0.00167125	0.00509817	Fip1l1
Beta 1	0.0245732	0.0749606	Fip1l1
Beta 2	0.0733002	0.223603	Fip1l1
Ductal	0.0153418	0.0468004	Fip1l1
Macrophage	0.0218709	0.0667173	Fip1l1
VEC	0.0105243	0.0321044	Fip1l1
VSMC	0.0604295	0.184341	Fip1l1
Acinar	0.0423615	0.115344	Chic2
AlphaDelta	0.0585688	0.159474	Chic2
B cell	0.00231507	0.00630358	Chic2
Beta 1	0.010538	0.0286935	Chic2
Beta 2	0.0401779	0.109398	Chic2
Ductal	0.0278952	0.0759543	Chic2
Macrophage	0.0349227	0.0950893	Chic2
VEC	0.0384352	0.104653	Chic2
VSMC	0.112048	0.30509	Chic2
Acinar	0.00571388	0.0777591	Srd5a3
AlphaDelta	0.0167836	0.228404	Srd5a3
B cell	0.000434129	0.00590798	Srd5a3
Beta 1	0.00544871	0.0741504	Srd5a3
Beta 2	0.010917	0.148567	Srd5a3
Ductal	0.00277421	0.0377536	Srd5a3
Macrophage	0.0181866	0.247498	Srd5a3
VEC	0.00198398	0.0269996	Srd5a3
VSMC	0.0112398	0.15296	Srd5a3
Acinar	0.0179993	0.0792965	Tmem165
AlphaDelta	0.0633489	0.279086	Tmem165
B cell	0.0010827	0.00476986	Tmem165
Beta 1	0.0150791	0.0664313	Tmem165
Beta 2	0.0347507	0.153095	Tmem165
Ductal	0.0128271	0.0565103	Tmem165
Macrophage	0.0177637	0.0782588	Tmem165
VEC	0.0118	0.0519853	Tmem165
VSMC	0.0523356	0.230566	Tmem165
Acinar	0.00553445	0.060225	Clock
AlphaDelta	0.0384535	0.418445	Clock
B cell	0	0	Clock
Beta 1	0.010882	0.118416	Clock
Beta 2	0.0183532	0.199716	Clock
Ductal	0.00189771	0.0206506	Clock
Macrophage	0	0	Clock
VEC	0.00268524	0.0292204	Clock
VSMC	0.0140902	0.153327	Clock
Acinar	0.00747855	0.0775877	Exoc1
AlphaDelta	0.0277665	0.288069	Exoc1
B cell	0.0003767	0.00390814	Exoc1
Beta 1	0.00652904	0.0677367	Exoc1
Beta 2	0.0176551	0.183166	Exoc1
Ductal	0.00461003	0.0478276	Exoc1
Macrophage	0.0124842	0.12952	Exoc1
VEC	0.00385739	0.0400192	Exoc1
VSMC	0.0156309	0.162166	Exoc1
Acinar	0	0	Cep135
AlphaDelta	0	0	Cep135
B cell	0	0	Cep135
Beta 1	0.00343252	1	Cep135
Beta 2	0	0	Cep135
Ductal	0	0	Cep135
Macrophage	0	0	Cep135
VEC	0	0	Cep135
VSMC	0	0	Cep135
Acinar	0.0117667	0.101984	Ppat
AlphaDelta	0.0346734	0.300521	Ppat
B cell	0.000523006	0.00453298	Ppat
Beta 1	0.0188316	0.163216	Ppat
Beta 2	0.0258445	0.223999	Ppat
Ductal	0.00332278	0.0287991	Ppat
Macrophage	0	0	Ppat
VEC	0.00346152	0.0300016	Ppat
VSMC	0.0169544	0.146947	Ppat
Acinar	0.0330768	0.145774	Paics
AlphaDelta	0.0602273	0.26543	Paics
B cell	0.00148835	0.00655939	Paics
Beta 1	0.0168594	0.0743021	Paics
Beta 2	0.0325093	0.143273	Paics
Ductal	0.019564	0.0862216	Paics
Macrophage	0.0151559	0.0667941	Paics
VEC	0.0101683	0.044813	Paics
VSMC	0.0378548	0.166832	Paics
Acinar	0.0352124	0.0651042	Srp72
AlphaDelta	0.194894	0.360339	Srp72
B cell	0.00230988	0.00427073	Srp72
Beta 1	0.0609439	0.112679	Srp72
Beta 2	0.110461	0.204232	Srp72
Ductal	0.0179904	0.0332624	Srp72
Macrophage	0.0270466	0.0500064	Srp72
VEC	0.0130671	0.0241598	Srp72
VSMC	0.0789373	0.145947	Srp72
Acinar	0	0	Hopx
AlphaDelta	0.05263	0.380699	Hopx
B cell	0.000931824	0.00674034	Hopx
Beta 1	0.0297989	0.21555	Hopx
Beta 2	0.050407	0.364618	Hopx
Ductal	0	0	Hopx
Macrophage	0.00447824	0.0323933	Hopx
VEC	0	0	Hopx
VSMC	0	0	Hopx
Acinar	0.00579535	0.108478	Noa1
AlphaDelta	0.0193212	0.361656	Noa1
B cell	0.000317309	0.0059394	Noa1
Beta 1	0.00343453	0.0642876	Noa1
Beta 2	0	0	Noa1
Ductal	0.00346531	0.0648638	Noa1
Macrophage	0.00440738	0.0824976	Noa1
VEC	0.00249069	0.0466208	Noa1
VSMC	0.0141926	0.265657	Noa1
Acinar	0.00978563	0.0746117	Polr2b
AlphaDelta	0.0519919	0.396418	Polr2b
B cell	0.000642651	0.00489997	Polr2b
Beta 1	0.0137913	0.105153	Polr2b
Beta 2	0.0214687	0.163691	Polr2b
Ductal	0.00484371	0.0369314	Polr2b
Macrophage	0.00859348	0.065522	Polr2b
VEC	0.00392289	0.0299105	Polr2b
VSMC	0.0161139	0.122862	Polr2b
Acinar	0.0295973	0.0268348	Igfbp7
AlphaDelta	0.395735	0.358797	Igfbp7
B cell	0.000871988	0.000790598	Igfbp7
Beta 1	0.0155568	0.0141047	Igfbp7
Beta 2	0.0532993	0.0483245	Igfbp7
Ductal	0.0626496	0.056802	Igfbp7
Macrophage	0.0076918	0.00697386	Igfbp7
VEC	0.088426	0.0801724	Igfbp7
VSMC	0.44912	0.4072	Igfbp7
Acinar	0	0	Lphn3
AlphaDelta	0	0	Lphn3
B cell	0	0	Lphn3
Beta 1	0.00398978	1	Lphn3
Beta 2	0	0	Lphn3
Ductal	0	0	Lphn3
Macrophage	0	0	Lphn3
VEC	0	0	Lphn3
VSMC	0	0	Lphn3
Acinar	0	0	Cenpc1
AlphaDelta	0.0236956	0.596068	Cenpc1
B cell	0.000261647	0.00658181	Cenpc1
Beta 1	0.00572431	0.143997	Cenpc1
Beta 2	0	0	Cenpc1
Ductal	0.00219469	0.055208	Cenpc1
Macrophage	0	0	Cenpc1
VEC	0	0	Cenpc1
VSMC	0.00787692	0.198146	Cenpc1
Acinar	0.00766594	0.10047	Uba6
AlphaDelta	0.03489	0.457269	Uba6
B cell	0	0	Uba6
Beta 1	0.00849789	0.111374	Uba6
Beta 2	0.0134925	0.176832	Uba6
Ductal	0.00260769	0.0341764	Uba6
Macrophage	0	0	Uba6
VEC	0	0	Uba6
VSMC	0.00914679	0.119878	Uba6
Acinar	0.039128	0.0975388	Ythdc1
AlphaDelta	0.150523	0.375227	Ythdc1
B cell	0.00229626	0.00572415	Ythdc1
Beta 1	0.0256586	0.0639621	Ythdc1
Beta 2	0.0548221	0.136661	Ythdc1
Ductal	0.0178066	0.0443886	Ythdc1
Macrophage	0.0326331	0.0813482	Ythdc1
VEC	0.0198683	0.049528	Ythdc1
VSMC	0.0584168	0.145622	Ythdc1
Acinar	0.00774488	0.0799632	Ugt2b34
AlphaDelta	0.0594162	0.613452	Ugt2b34
B cell	0	0	Ugt2b34
Beta 1	0.0120365	0.124272	Ugt2b34
Beta 2	0.017658	0.182312	Ugt2b34
Ductal	0	0	Ugt2b34
Macrophage	0	0	Ugt2b34
VEC	0	0	Ugt2b34
VSMC	0	0	Ugt2b34
Acinar	0	0	Sult1d1
AlphaDelta	0.0252967	0.417729	Sult1d1
B cell	0	0	Sult1d1
Beta 1	0.00809079	0.133605	Sult1d1
Beta 2	0.0271702	0.448667	Sult1d1
Ductal	0	0	Sult1d1
Macrophage	0	0	Sult1d1
VEC	0	0	Sult1d1
VSMC	0	0	Sult1d1
Acinar	0	0	Csn3
AlphaDelta	0	0	Csn3
B cell	0	0	Csn3
Beta 1	0.003599	1	Csn3
Beta 2	0	0	Csn3
Ductal	0	0	Csn3
Macrophage	0	0	Csn3
VEC	0	0	Csn3
VSMC	0	0	Csn3
Acinar	0.0261313	0.095684	Utp3
AlphaDelta	0.0716842	0.262484	Utp3
B cell	0.00220301	0.0080667	Utp3
Beta 1	0.0130108	0.0476411	Utp3
Beta 2	0.0333042	0.121949	Utp3
Ductal	0.0158244	0.0579438	Utp3
Macrophage	0.0284201	0.104065	Utp3
VEC	0.0146389	0.0536028	Utp3
VSMC	0.0678828	0.248564	Utp3
Acinar	0	0	Rufy3
AlphaDelta	0.0504796	0.583211	Rufy3
B cell	0	0	Rufy3
Beta 1	0.0113015	0.130571	Rufy3
Beta 2	0.014323	0.165479	Rufy3
Ductal	0	0	Rufy3
Macrophage	0.00881635	0.101859	Rufy3
VEC	0.0016342	0.0188805	Rufy3
VSMC	0	0	Rufy3
Acinar	0.0115049	0.0732579	Grsf1
AlphaDelta	0.0555761	0.353882	Grsf1
B cell	0.000444137	0.00282805	Grsf1
Beta 1	0.017958	0.114348	Grsf1
Beta 2	0.0366517	0.233381	Grsf1
Ductal	0.00523829	0.033355	Grsf1
Macrophage	0.00984221	0.0626706	Grsf1
VEC	0.0034297	0.0218387	Grsf1
VSMC	0.0164017	0.104438	Grsf1
Acinar	0.0213044	0.11597	Mob1b
AlphaDelta	0.0559657	0.304647	Mob1b
B cell	0.000429876	0.00234001	Mob1b
Beta 1	0.0200667	0.109232	Mob1b
Beta 2	0.0346813	0.188786	Mob1b
Ductal	0.00875134	0.0476375	Mob1b
Macrophage	0.0110584	0.0601958	Mob1b
VEC	0.00513592	0.0279571	Mob1b
VSMC	0.0263131	0.143234	Mob1b
Acinar	0.00644342	0.0121556	Gc
AlphaDelta	0.376971	0.711159	Gc
B cell	0	0	Gc
Beta 1	0.0346464	0.0653608	Gc
Beta 2	0.0852868	0.160894	Gc
Ductal	0.0267319	0.05043	Gc
Macrophage	0	0	Gc
VEC	0	0	Gc
VSMC	0	0	Gc
Acinar	0.00827006	0.0984333	Cox18
AlphaDelta	0.025167	0.299547	Cox18
B cell	0.00047336	0.00563411	Cox18
Beta 1	0.00538516	0.0640962	Cox18
Beta 2	0.012355	0.147054	Cox18
Ductal	0.00498492	0.0593324	Cox18
Macrophage	0.00669967	0.079742	Cox18
VEC	0.00290748	0.0346059	Cox18
VSMC	0.0177742	0.211555	Cox18
Acinar	0.0216691	0.0748933	Ankrd17
AlphaDelta	0.139063	0.480634	Ankrd17
B cell	0.000787134	0.00272051	Ankrd17
Beta 1	0.0253708	0.0876872	Ankrd17
Beta 2	0.0411668	0.142282	Ankrd17
Ductal	0.00722865	0.0249838	Ankrd17
Macrophage	0.0120728	0.0417264	Ankrd17
VEC	0.00856318	0.0295963	Ankrd17
VSMC	0.0334112	0.115477	Ankrd17
Acinar	0.00902956	0.0506497	Rchy1
AlphaDelta	0.0515076	0.288923	Rchy1
B cell	0.00120734	0.00677236	Rchy1
Beta 1	0.0178215	0.0999667	Rchy1
Beta 2	0.0459471	0.257732	Rchy1
Ductal	0.0058955	0.0330698	Rchy1
Macrophage	0.013711	0.0769094	Rchy1
VEC	0.00787842	0.0441926	Rchy1
VSMC	0.0252766	0.141784	Rchy1
Acinar	0	0	Cdkl2
AlphaDelta	0.0300892	0.514133	Cdkl2
B cell	0	0	Cdkl2
Beta 1	0.00910683	0.155608	Cdkl2
Beta 2	0.0170493	0.291321	Cdkl2
Ductal	0.00227875	0.038937	Cdkl2
Macrophage	0	0	Cdkl2
VEC	0	0	Cdkl2
VSMC	0	0	Cdkl2
Acinar	0.0420379	0.0796401	G3bp2
AlphaDelta	0.195275	0.369945	G3bp2
B cell	0.00239659	0.0045403	G3bp2
Beta 1	0.0564443	0.106933	G3bp2
Beta 2	0.0920206	0.174331	G3bp2
Ductal	0.0250697	0.047494	G3bp2
Macrophage	0.0320115	0.0606453	G3bp2
VEC	0.0184108	0.0348789	G3bp2
VSMC	0.0641824	0.121592	G3bp2
Acinar	0.0155237	0.0400178	Uso1
AlphaDelta	0.147756	0.380894	Uso1
B cell	0.000596855	0.0015386	Uso1
Beta 1	0.0608729	0.156921	Uso1
Beta 2	0.0958338	0.247045	Uso1
Ductal	0.00596775	0.015384	Uso1
Macrophage	0.0120721	0.0311202	Uso1
VEC	0.00603451	0.0155561	Uso1
VSMC	0.0432623	0.111524	Uso1
Acinar	0	0	Naaa
AlphaDelta	0	0	Naaa
B cell	0	0	Naaa
Beta 1	0.005718	0.353606	Naaa
Beta 2	0.0104526	0.646394	Naaa
Ductal	0	0	Naaa
Macrophage	0	0	Naaa
VEC	0	0	Naaa
VSMC	0	0	Naaa
Acinar	0.0096019	0.0853418	Sdad1
AlphaDelta	0.0368995	0.327964	Sdad1
B cell	0.000486171	0.00432109	Sdad1
Beta 1	0.00739845	0.0657576	Sdad1
Beta 2	0.0150552	0.133811	Sdad1
Ductal	0.00477849	0.0424713	Sdad1
Macrophage	0.00588056	0.0522665	Sdad1
VEC	0.00447383	0.0397635	Sdad1
VSMC	0.0279369	0.248304	Sdad1
Acinar	0.00934568	0.0898007	Nup54
AlphaDelta	0.0330088	0.317175	Nup54
B cell	0.000506522	0.00486707	Nup54
Beta 1	0.00539604	0.0518495	Nup54
Beta 2	0.0114912	0.110417	Nup54
Ductal	0.00604359	0.0580716	Nup54
Macrophage	0.0087075	0.0836687	Nup54
VEC	0.00583937	0.0561094	Nup54
VSMC	0.0237325	0.228041	Nup54
Acinar	0.016492	0.0455758	Scarb2
AlphaDelta	0.0748782	0.206927	Scarb2
B cell	0.000599827	0.00165763	Scarb2
Beta 1	0.0601394	0.166196	Scarb2
Beta 2	0.111162	0.307199	Scarb2
Ductal	0.00656051	0.0181301	Scarb2
Macrophage	0.0403877	0.111612	Scarb2
VEC	0.00496644	0.0137248	Scarb2
VSMC	0.0466717	0.128978	Scarb2
Acinar	0.0208333	0.207135	Shroom3
AlphaDelta	0.0645407	0.641696	Shroom3
B cell	0	0	Shroom3
Beta 1	0.00498532	0.0495666	Shroom3
Beta 2	0	0	Shroom3
Ductal	0.010219	0.101603	Shroom3
Macrophage	0	0	Shroom3
VEC	0	0	Shroom3
VSMC	0	0	Shroom3
Acinar	0.018861	0.0980322	2021-09-11
AlphaDelta	0.0321459	0.167082	2021-09-11
B cell	0.00114561	0.00595445	2021-09-11
Beta 1	0.0160069	0.0831978	2021-09-11
Beta 2	0.0302174	0.157058	2021-09-11
Ductal	0.0058643	0.0304803	2021-09-11
Macrophage	0.00653858	0.033985	2021-09-11
VEC	0.0272238	0.141499	2021-09-11
VSMC	0.0543925	0.282711	2021-09-11
Acinar	0.0344246	0.0980588	Ccni
AlphaDelta	0.125766	0.358244	Ccni
B cell	0.0022692	0.00646383	Ccni
Beta 1	0.0317766	0.0905158	Ccni
Beta 2	0.0683991	0.194835	Ccni
Ductal	0.0150285	0.0428088	Ccni
Macrophage	0.0222536	0.0633894	Ccni
VEC	0.0113131	0.0322256	Ccni
VSMC	0.0398308	0.113458	Ccni
Acinar	0.0157724	0.0369303	Cnot6l
AlphaDelta	0.227072	0.531676	Cnot6l
B cell	0.00143699	0.00336464	Cnot6l
Beta 1	0.0500893	0.117281	Cnot6l
Beta 2	0.0767293	0.179657	Cnot6l
Ductal	0.0095487	0.0223578	Cnot6l
Macrophage	0.0130461	0.0305467	Cnot6l
VEC	0.00964831	0.022591	Cnot6l
VSMC	0.023744	0.0555952	Cnot6l
Acinar	0.00774201	0.0556907	Mrpl1
AlphaDelta	0.056717	0.407982	Mrpl1
B cell	0.000580995	0.00417928	Mrpl1
Beta 1	0.0108676	0.0781738	Mrpl1
Beta 2	0.0277445	0.199575	Mrpl1
Ductal	0.00509039	0.0366167	Mrpl1
Macrophage	0.0108807	0.0782683	Mrpl1
VEC	0.00282621	0.0203298	Mrpl1
VSMC	0.0165687	0.119184	Mrpl1
Acinar	0	0	Fras1
AlphaDelta	0	0	Fras1
B cell	0	0	Fras1
Beta 1	0.00297245	1	Fras1
Beta 2	0	0	Fras1
Ductal	0	0	Fras1
Macrophage	0	0	Fras1
VEC	0	0	Fras1
VSMC	0	0	Fras1
Acinar	0.00482028	0.0920546	Bmp2k
AlphaDelta	0	0	Bmp2k
B cell	0.000830326	0.015857	Bmp2k
Beta 1	0.0032039	0.0611861	Bmp2k
Beta 2	0	0	Bmp2k
Ductal	0.002004	0.0382711	Bmp2k
Macrophage	0.0204279	0.390119	Bmp2k
VEC	0.00776888	0.148365	Bmp2k
VSMC	0.013308	0.254147	Bmp2k
Acinar	0.0117943	0.092217	Gm5560
AlphaDelta	0.0260429	0.203625	Gm5560
B cell	0.000618778	0.0048381	Gm5560
Beta 1	0.00737929	0.0576972	Gm5560
Beta 2	0.0187926	0.146935	Gm5560
Ductal	0.00604937	0.0472988	Gm5560
Macrophage	0.00895515	0.0700186	Gm5560
VEC	0.00656718	0.0513475	Gm5560
VSMC	0.0416973	0.326023	Gm5560
Acinar	0	0	Rasgef1b
AlphaDelta	0	0	Rasgef1b
B cell	0	0	Rasgef1b
Beta 1	0.00300904	0.168838	Rasgef1b
Beta 2	0	0	Rasgef1b
Ductal	0	0	Rasgef1b
Macrophage	0.00796087	0.446685	Rasgef1b
VEC	0.00685221	0.384478	Rasgef1b
VSMC	0	0	Rasgef1b
Acinar	0	0	A930011G23Rik
AlphaDelta	0	0	A930011G23Rik
B cell	0	0	A930011G23Rik
Beta 1	0.0040955	1	A930011G23Rik
Beta 2	0	0	A930011G23Rik
Ductal	0	0	A930011G23Rik
Macrophage	0	0	A930011G23Rik
VEC	0	0	A930011G23Rik
VSMC	0	0	A930011G23Rik
Acinar	0.0370585	0.0753516	Hnrnpd
AlphaDelta	0.130863	0.266085	Hnrnpd
B cell	0.00379617	0.00771879	Hnrnpd
Beta 1	0.0311601	0.0633582	Hnrnpd
Beta 2	0.0713381	0.145053	Hnrnpd
Ductal	0.0275811	0.056081	Hnrnpd
Macrophage	0.0508033	0.103299	Hnrnpd
VEC	0.0257759	0.0524105	Hnrnpd
VSMC	0.113432	0.230644	Hnrnpd
Acinar	0.0445693	0.0751867	Hnrpdl
AlphaDelta	0.19911	0.33589	Hnrpdl
B cell	0.00299117	0.00504599	Hnrpdl
Beta 1	0.0407885	0.0688086	Hnrpdl
Beta 2	0.0869727	0.146719	Hnrpdl
Ductal	0.0254379	0.0429128	Hnrpdl
Macrophage	0.037094	0.0625761	Hnrpdl
VEC	0.0248112	0.0418556	Hnrpdl
VSMC	0.131007	0.221004	Hnrpdl
Acinar	0.00582909	0.130308	Enoph1
AlphaDelta	0.0137396	0.307145	Enoph1
B cell	0	0	Enoph1
Beta 1	0.0029865	0.0667625	Enoph1
Beta 2	0	0	Enoph1
Ductal	0.0040884	0.0913953	Enoph1
Macrophage	0.0047393	0.105946	Enoph1
VEC	0.00156878	0.0350697	Enoph1
VSMC	0.0117815	0.263373	Enoph1
Acinar	0	0	Tmem150c
AlphaDelta	0	0	Tmem150c
B cell	0	0	Tmem150c
Beta 1	0.00695726	0.358835	Tmem150c
Beta 2	0.0124312	0.641165	Tmem150c
Ductal	0	0	Tmem150c
Macrophage	0	0	Tmem150c
VEC	0	0	Tmem150c
VSMC	0	0	Tmem150c
Acinar	0.0261153	0.0531607	Sec31a
AlphaDelta	0.189031	0.384796	Sec31a
B cell	0.000912765	0.00185804	Sec31a
Beta 1	0.0618834	0.125971	Sec31a
Beta 2	0.0943887	0.19214	Sec31a
Ductal	0.0140246	0.0285487	Sec31a
Macrophage	0.0149656	0.0304643	Sec31a
VEC	0.0134089	0.0272955	Sec31a
VSMC	0.0765203	0.155766	Sec31a
Acinar	0	0	Lin54
AlphaDelta	0.020769	0.582125	Lin54
B cell	0.000279907	0.00784541	Lin54
Beta 1	0.00484938	0.135921	Lin54
Beta 2	0	0	Lin54
Ductal	0	0	Lin54
Macrophage	0	0	Lin54
VEC	0.00210591	0.0590257	Lin54
VSMC	0.00767369	0.215083	Lin54
Acinar	0.0175113	0.05614	Cops4
AlphaDelta	0.0974221	0.312328	Cops4
B cell	0.00169083	0.00542066	Cops4
Beta 1	0.0247059	0.0792053	Cops4
Beta 2	0.0579072	0.185646	Cops4
Ductal	0.0157189	0.0503937	Cops4
Macrophage	0.0208345	0.0667938	Cops4
VEC	0.0112594	0.0360967	Cops4
VSMC	0.0648724	0.207976	Cops4
Acinar	0.0114309	0.0694065	Coq2
AlphaDelta	0.0664391	0.403408	Coq2
B cell	0.000800771	0.00486216	Coq2
Beta 1	0.0152873	0.0928221	Coq2
Beta 2	0.0344348	0.209082	Coq2
Ductal	0.00557581	0.0338554	Coq2
Macrophage	0.00927804	0.0563348	Coq2
VEC	0.00268858	0.0163246	Coq2
VSMC	0.0187594	0.113904	Coq2
Acinar	0	0	Helq
AlphaDelta	0	0	Helq
B cell	0	0	Helq
Beta 1	0.00443783	1	Helq
Beta 2	0	0	Helq
Ductal	0	0	Helq
Macrophage	0	0	Helq
VEC	0	0	Helq
VSMC	0	0	Helq
Acinar	0.0303568	0.106158	Mrps18c
AlphaDelta	0.0734444	0.256836	Mrps18c
B cell	0.00195864	0.00684937	Mrps18c
Beta 1	0.0161601	0.0565122	Mrps18c
Beta 2	0.0440782	0.154142	Mrps18c
Ductal	0.0165085	0.0577305	Mrps18c
Macrophage	0.0380956	0.133221	Mrps18c
VEC	0.00980322	0.034282	Mrps18c
VSMC	0.0555528	0.194269	Mrps18c
Acinar	0	0	Nkx6-1
AlphaDelta	0.0184415	0.152008	Nkx6-1
B cell	0	0	Nkx6-1
Beta 1	0.051283	0.422712	Nkx6-1
Beta 2	0.0515945	0.42528	Nkx6-1
Ductal	0	0	Nkx6-1
Macrophage	0	0	Nkx6-1
VEC	0	0	Nkx6-1
VSMC	0	0	Nkx6-1
Acinar	0	0	Cds1
AlphaDelta	0.0209	0.795318	Cds1
B cell	0	0	Cds1
Beta 1	0.00537878	0.204682	Cds1
Beta 2	0	0	Cds1
Ductal	0	0	Cds1
Macrophage	0	0	Cds1
VEC	0	0	Cds1
VSMC	0	0	Cds1
Acinar	0.00679958	0.0588242	Wdfy3
AlphaDelta	0.045494	0.393575	Wdfy3
B cell	0	0	Wdfy3
Beta 1	0.0112926	0.0976935	Wdfy3
Beta 2	0.0190841	0.1651	Wdfy3
Ductal	0.00386871	0.0334688	Wdfy3
Macrophage	0.0085718	0.0741559	Wdfy3
VEC	0.00625532	0.0541157	Wdfy3
VSMC	0.0142256	0.123067	Wdfy3
Acinar	0	0	Arhgap24
AlphaDelta	0.0377487	0.434951	Arhgap24
B cell	0.000424255	0.00488838	Arhgap24
Beta 1	0.010274	0.11838	Arhgap24
Beta 2	0.0185392	0.213614	Arhgap24
Ductal	0	0	Arhgap24
Macrophage	0.0119578	0.137781	Arhgap24
VEC	0	0	Arhgap24
VSMC	0.00784452	0.0903867	Arhgap24
Acinar	0	0	Mapk10
AlphaDelta	0.0101984	0.200344	Mapk10
B cell	0	0	Mapk10
Beta 1	0.0179567	0.352754	Mapk10
Beta 2	0.0227493	0.446902	Mapk10
Ductal	0	0	Mapk10
Macrophage	0	0	Mapk10
VEC	0	0	Mapk10
VSMC	0	0	Mapk10
Acinar	0.00709473	0.173774	Ptpn13
AlphaDelta	0.0262288	0.642432	Ptpn13
B cell	0	0	Ptpn13
Beta 1	0.00308629	0.0755936	Ptpn13
Beta 2	0	0	Ptpn13
Ductal	0.00441756	0.108201	Ptpn13
Macrophage	0	0	Ptpn13
VEC	0	0	Ptpn13
VSMC	0	0	Ptpn13
Acinar	0.0121512	0.0799829	Aff1
AlphaDelta	0.035766	0.235423	Aff1
B cell	0.000388211	0.00255533	Aff1
Beta 1	0.0172006	0.11322	Aff1
Beta 2	0.0342496	0.225441	Aff1
Ductal	0.00508596	0.0334773	Aff1
Macrophage	0.0134186	0.0883253	Aff1
VEC	0.00738957	0.0486404	Aff1
VSMC	0.0262727	0.172935	Aff1
Acinar	0	0	Klhl8
AlphaDelta	0	0	Klhl8
B cell	0	0	Klhl8
Beta 1	0.00360381	1	Klhl8
Beta 2	0	0	Klhl8
Ductal	0	0	Klhl8
Macrophage	0	0	Klhl8
VEC	0	0	Klhl8
VSMC	0	0	Klhl8
Acinar	0.00816329	0.0684838	Hsd17b11
AlphaDelta	0.0303865	0.25492	Hsd17b11
B cell	0.000570065	0.00478241	Hsd17b11
Beta 1	0.00975638	0.0818487	Hsd17b11
Beta 2	0.0245495	0.205952	Hsd17b11
Ductal	0.00516892	0.0433634	Hsd17b11
Macrophage	0.0221316	0.185668	Hsd17b11
VEC	0.00579911	0.0486502	Hsd17b11
VSMC	0.0126748	0.106332	Hsd17b11
Acinar	0.00794145	0.057008	Nudt9
AlphaDelta	0.0223878	0.160712	Nudt9
B cell	0.000756547	0.0054309	Nudt9
Beta 1	0.00710449	0.0509998	Nudt9
Beta 2	0.0187152	0.134348	Nudt9
Ductal	0.00509768	0.0365939	Nudt9
Macrophage	0.0228369	0.163936	Nudt9
VEC	0.00800045	0.0574315	Nudt9
VSMC	0.0464636	0.333541	Nudt9
Acinar	0.241947	0.150817	Spp1
AlphaDelta	0.492436	0.306959	Spp1
B cell	0.00115237	0.000718326	Spp1
Beta 1	0.087148	0.0543236	Spp1
Beta 2	0.283651	0.176814	Spp1
Ductal	0.151455	0.0944091	Spp1
Macrophage	0.0676472	0.0421677	Spp1
VEC	0.015437	0.00962265	Spp1
VSMC	0.263366	0.164169	Spp1
Acinar	0.0130626	0.0814259	Pkd2
AlphaDelta	0.0698595	0.435471	Pkd2
B cell	0	0	Pkd2
Beta 1	0.0134563	0.0838802	Pkd2
Beta 2	0.0199113	0.124118	Pkd2
Ductal	0.00599622	0.0373776	Pkd2
Macrophage	0	0	Pkd2
VEC	0.00562698	0.0350759	Pkd2
VSMC	0.0325099	0.202652	Pkd2
Acinar	0.0345602	0.0938305	BC005561
AlphaDelta	0.128782	0.349642	BC005561
B cell	0.00146977	0.00399039	BC005561
Beta 1	0.028631	0.0777326	BC005561
Beta 2	0.0539877	0.146576	BC005561
Ductal	0.0183983	0.049951	BC005561
Macrophage	0.020544	0.0557767	BC005561
VEC	0.0169559	0.0460351	BC005561
VSMC	0.0649972	0.176466	BC005561
Acinar	0.00510696	0.0606244	AC123687.1
AlphaDelta	0.0408744	0.485217	AC123687.1
B cell	0	0	AC123687.1
Beta 1	0.00976133	0.115876	AC123687.1
Beta 2	0.0145403	0.172607	AC123687.1
Ductal	0.00241867	0.0287119	AC123687.1
Macrophage	0	0	AC123687.1
VEC	0.00283062	0.0336022	AC123687.1
VSMC	0.00870704	0.103361	AC123687.1
Acinar	0	0	Gbp6
AlphaDelta	0	0	Gbp6
B cell	0	0	Gbp6
Beta 1	0.00513014	0.47019	Gbp6
Beta 2	0	0	Gbp6
Ductal	0	0	Gbp6
Macrophage	0.00578064	0.52981	Gbp6
VEC	0	0	Gbp6
VSMC	0	0	Gbp6
Acinar	0.011669	0.0674868	Lrrc8d
AlphaDelta	0.0641032	0.370736	Lrrc8d
B cell	0.000646919	0.0037414	Lrrc8d
Beta 1	0.0224514	0.129846	Lrrc8d
Beta 2	0.0364048	0.210544	Lrrc8d
Ductal	0.00722298	0.0417735	Lrrc8d
Macrophage	0.0140103	0.0810275	Lrrc8d
VEC	0.00615151	0.0355767	Lrrc8d
VSMC	0.0102481	0.0592688	Lrrc8d
Acinar	0.017705	0.0859507	Zfp326
AlphaDelta	0.080185	0.389267	Zfp326
B cell	0.000829077	0.00402484	Zfp326
Beta 1	0.00988608	0.047993	Zfp326
Beta 2	0.0185248	0.0899304	Zfp326
Ductal	0.0120676	0.0585837	Zfp326
Macrophage	0.0138799	0.0673814	Zfp326
VEC	0.0146497	0.0711188	Zfp326
VSMC	0.0382627	0.18575	Zfp326
Acinar	0.0228072	0.0794704	Zfp644
AlphaDelta	0.116081	0.404476	Zfp644
B cell	0.001629	0.00567617	Zfp644
Beta 1	0.0192728	0.0671551	Zfp644
Beta 2	0.0343121	0.119559	Zfp644
Ductal	0.0161	0.0560994	Zfp644
Macrophage	0.0205141	0.0714801	Zfp644
VEC	0.0150599	0.0524753	Zfp644
VSMC	0.0412143	0.143609	Zfp644
Acinar	0	0	Ephx4
AlphaDelta	0.0247878	0.780634	Ephx4
B cell	0	0	Ephx4
Beta 1	0.00310224	0.0976977	Ephx4
Beta 2	0	0	Ephx4
Ductal	0.00386339	0.121668	Ephx4
Macrophage	0	0	Ephx4
VEC	0	0	Ephx4
VSMC	0	0	Ephx4
Acinar	0	0	A830010M20Rik
AlphaDelta	0.056817	0.442691	A830010M20Rik
B cell	0	0	A830010M20Rik
Beta 1	0.0301747	0.235106	A830010M20Rik
Beta 2	0.041353	0.322203	A830010M20Rik
Ductal	0	0	A830010M20Rik
Macrophage	0	0	A830010M20Rik
VEC	0	0	A830010M20Rik
VSMC	0	0	A830010M20Rik
Acinar	0.00379685	0.139865	Glmn
AlphaDelta	0.0180203	0.663819	Glmn
B cell	0.000285037	0.0105	Glmn
Beta 1	0.00300383	0.110653	Glmn
Beta 2	0	0	Glmn
Ductal	0.0020404	0.0751626	Glmn
Macrophage	0	0	Glmn
VEC	0	0	Glmn
VSMC	0	0	Glmn
Acinar	0	0	Rpap2
AlphaDelta	0.0189338	0.619599	Rpap2
B cell	0	0	Rpap2
Beta 1	0.00314109	0.10279	Rpap2
Beta 2	0	0	Rpap2
Ductal	0.00188731	0.0617612	Rpap2
Macrophage	0	0	Rpap2
VEC	0	0	Rpap2
VSMC	0.00659598	0.21585	Rpap2
Acinar	0.0101911	0.0665102	Evi5
AlphaDelta	0.0516996	0.337407	Evi5
B cell	0.000334362	0.00218215	Evi5
Beta 1	0.0121774	0.079473	Evi5
Beta 2	0.0207385	0.135346	Evi5
Ductal	0.00817106	0.0533267	Evi5
Macrophage	0.00687607	0.0448753	Evi5
VEC	0.00791291	0.051642	Evi5
VSMC	0.0351253	0.229238	Evi5
Acinar	0.12099	0.0810793	Rpl5
AlphaDelta	0.481141	0.322428	Rpl5
B cell	0.0115543	0.00774294	Rpl5
Beta 1	0.0860235	0.0576472	Rpl5
Beta 2	0.31899	0.213766	Rpl5
Ductal	0.0707262	0.047396	Rpl5
Macrophage	0.0814916	0.0546103	Rpl5
VEC	0.0553364	0.0370828	Rpl5
VSMC	0.265988	0.178247	Rpl5
Acinar	0.012607	0.0977808	Mtf2
AlphaDelta	0.0461539	0.357974	Mtf2
B cell	0.0012913	0.0100155	Mtf2
Beta 1	0.00823981	0.0639087	Mtf2
Beta 2	0.0146975	0.113995	Mtf2
Ductal	0.00733076	0.0568581	Mtf2
Macrophage	0.00900793	0.0698664	Mtf2
VEC	0.00808399	0.0627002	Mtf2
VSMC	0.0215188	0.166901	Mtf2
Acinar	0.0241021	0.0649791	Tmed5
AlphaDelta	0.0772652	0.208307	Tmed5
B cell	0.00222352	0.00599459	Tmed5
Beta 1	0.0209928	0.0565965	Tmed5
Beta 2	0.0434422	0.11712	Tmed5
Ductal	0.0107227	0.0289083	Tmed5
Macrophage	0.0392436	0.1058	Tmed5
VEC	0.028459	0.0767252	Tmed5
VSMC	0.12447	0.335569	Tmed5
Acinar	0.00602564	0.0648807	Dr1
AlphaDelta	0.0253463	0.272914	Dr1
B cell	0.000551359	0.00593672	Dr1
Beta 1	0.0062009	0.0667678	Dr1
Beta 2	0.0150437	0.161982	Dr1
Ductal	0.00395957	0.0426344	Dr1
Macrophage	0.00983152	0.10586	Dr1
VEC	0.00472433	0.0508689	Dr1
VSMC	0.0211894	0.228155	Dr1
Acinar	0	0	Pigg
AlphaDelta	0.0105927	0.732728	Pigg
B cell	0	0	Pigg
Beta 1	0.00386381	0.267272	Pigg
Beta 2	0	0	Pigg
Ductal	0	0	Pigg
Macrophage	0	0	Pigg
VEC	0	0	Pigg
VSMC	0	0	Pigg
Acinar	0.101787	0.101872	Atp5k
AlphaDelta	0.269842	0.270069	Atp5k
B cell	0.00377599	0.00377916	Atp5k
Beta 1	0.075756	0.0758197	Atp5k
Beta 2	0.18519	0.185346	Atp5k
Ductal	0.0466926	0.0467318	Atp5k
Macrophage	0.091647	0.091724	Atp5k
VEC	0.0232503	0.0232699	Atp5k
VSMC	0.201219	0.201388	Atp5k
Acinar	0.0168103	0.13474	Pcgf3
AlphaDelta	0.0436935	0.350218	Pcgf3
B cell	0	0	Pcgf3
Beta 1	0.0102753	0.0823602	Pcgf3
Beta 2	0.016903	0.135483	Pcgf3
Ductal	0.005291	0.0424091	Pcgf3
Macrophage	0.00666861	0.0534511	Pcgf3
VEC	0.00560998	0.0449659	Pcgf3
VSMC	0.0195091	0.156372	Pcgf3
Acinar	0.0173717	0.116096	Gak
AlphaDelta	0.051337	0.343086	Gak
B cell	0.000452799	0.00302606	Gak
Beta 1	0.0180246	0.120459	Gak
Beta 2	0.0270799	0.180976	Gak
Ductal	0.00453239	0.03029	Gak
Macrophage	0.0135796	0.0907526	Gak
VEC	0.00418437	0.0279642	Gak
VSMC	0.0130706	0.0873512	Gak
Acinar	0	0	Tmem175
AlphaDelta	0.01433	0.65276	Tmem175
B cell	0	0	Tmem175
Beta 1	0.00305155	0.139004	Tmem175
Beta 2	0	0	Tmem175
Ductal	0	0	Tmem175
Macrophage	0.00457141	0.208236	Tmem175
VEC	0	0	Tmem175
VSMC	0	0	Tmem175
Acinar	0	0	Dgkq
AlphaDelta	0.0163119	0.787915	Dgkq
B cell	0	0	Dgkq
Beta 1	0.00439071	0.212085	Dgkq
Beta 2	0	0	Dgkq
Ductal	0	0	Dgkq
Macrophage	0	0	Dgkq
VEC	0	0	Dgkq
VSMC	0	0	Dgkq
Acinar	0.0101732	0.0445319	Crlf2
AlphaDelta	0.0337448	0.147714	Crlf2
B cell	0.00232035	0.010157	Crlf2
Beta 1	0.0124567	0.0545277	Crlf2
Beta 2	0.0337909	0.147915	Crlf2
Ductal	0.00639628	0.0279989	Crlf2
Macrophage	0.0574979	0.25169	Crlf2
VEC	0.0179852	0.0787281	Crlf2
VSMC	0.0540822	0.236738	Crlf2
Acinar	0	0	Zfp932
AlphaDelta	0.0181422	0.58332	Zfp932
B cell	0	0	Zfp932
Beta 1	0.00360172	0.115805	Zfp932
Beta 2	0	0	Zfp932
Ductal	0.0015264	0.0490778	Zfp932
Macrophage	0	0	Zfp932
VEC	0	0	Zfp932
VSMC	0.00783129	0.251797	Zfp932
Acinar	0.00808894	0.0881938	Gtpbp6
AlphaDelta	0.0376586	0.410592	Gtpbp6
B cell	0.000308116	0.00335939	Gtpbp6
Beta 1	0.00533094	0.0581232	Gtpbp6
Beta 2	0.0107567	0.11728	Gtpbp6
Ductal	0.00390012	0.0425231	Gtpbp6
Macrophage	0.00656368	0.0715638	Gtpbp6
VEC	0.00358792	0.0391191	Gtpbp6
VSMC	0.0155228	0.169245	Gtpbp6
Acinar	0.0057656	0.108368	Chfr
AlphaDelta	0.0230207	0.432688	Chfr
B cell	0.000385736	0.00725013	Chfr
Beta 1	0.00530842	0.0997749	Chfr
Beta 2	0	0	Chfr
Ductal	0.00200133	0.0376162	Chfr
Macrophage	0.00619815	0.116498	Chfr
VEC	0.00224837	0.0422595	Chfr
VSMC	0.00827568	0.155546	Chfr
Acinar	0.00942599	0.0486163	Golga3
AlphaDelta	0.0720658	0.371693	Golga3
B cell	0.000501587	0.00258703	Golga3
Beta 1	0.0260728	0.134475	Golga3
Beta 2	0.0399898	0.206255	Golga3
Ductal	0.00420465	0.0216863	Golga3
Macrophage	0.00918993	0.0473988	Golga3
VEC	0.00520518	0.0268467	Golga3
VSMC	0.0272296	0.140442	Golga3
Acinar	0.00539101	0.0533897	Ankle2
AlphaDelta	0.0330583	0.327392	Ankle2
B cell	0.000422611	0.00418532	Ankle2
Beta 1	0.00944246	0.0935131	Ankle2
Beta 2	0.0235243	0.232972	Ankle2
Ductal	0.00361945	0.0358451	Ankle2
Macrophage	0.0091096	0.0902167	Ankle2
VEC	0.00353533	0.035012	Ankle2
VSMC	0.0128716	0.127473	Ankle2
Acinar	0.00859923	0.11087	Pgam5
AlphaDelta	0.0229927	0.296445	Pgam5
B cell	0	0	Pgam5
Beta 1	0.00592093	0.0763386	Pgam5
Beta 2	0.0111875	0.144241	Pgam5
Ductal	0.00420667	0.0542367	Pgam5
Macrophage	0.00509737	0.0657205	Pgam5
VEC	0.00331886	0.0427901	Pgam5
VSMC	0.0162381	0.209359	Pgam5
Acinar	0.0141347	0.142696	Fbrsl1
AlphaDelta	0.0290422	0.293194	Fbrsl1
B cell	0	0	Fbrsl1
Beta 1	0.0116073	0.117181	Fbrsl1
Beta 2	0.0161099	0.162637	Fbrsl1
Ductal	0.00673608	0.0680039	Fbrsl1
Macrophage	0.0103702	0.104692	Fbrsl1
VEC	0.00200804	0.0202721	Fbrsl1
VSMC	0.009046	0.0913236	Fbrsl1
Acinar	0	0	Galnt9
AlphaDelta	0	0	Galnt9
B cell	0	0	Galnt9
Beta 1	0.0055139	1	Galnt9
Beta 2	0	0	Galnt9
Ductal	0	0	Galnt9
Macrophage	0	0	Galnt9
VEC	0	0	Galnt9
VSMC	0	0	Galnt9
Acinar	0.0107258	0.118704	Noc4l
AlphaDelta	0.0236903	0.262183	Noc4l
B cell	0.000583189	0.00645422	Noc4l
Beta 1	0.0048106	0.0532395	Noc4l
Beta 2	0.010059	0.111324	Noc4l
Ductal	0.00707637	0.078315	Noc4l
Macrophage	0.010227	0.113183	Noc4l
VEC	0.0022125	0.024486	Noc4l
VSMC	0.0209731	0.232112	Noc4l
Acinar	0.0147191	0.0845759	Ep400
AlphaDelta	0.0691172	0.397146	Ep400
B cell	0.000970025	0.00557375	Ep400
Beta 1	0.0130862	0.0751928	Ep400
Beta 2	0.0227213	0.130556	Ep400
Ductal	0.00674565	0.0387604	Ep400
Macrophage	0.0135672	0.077957	Ep400
VEC	0.00856346	0.0492055	Ep400
VSMC	0.0245444	0.141032	Ep400
Acinar	0.0165797	0.15217	Pus1
AlphaDelta	0.0230476	0.211533	Pus1
B cell	0.00053727	0.00493112	Pus1
Beta 1	0.00649494	0.0596112	Pus1
Beta 2	0.0119197	0.1094	Pus1
Ductal	0.0075517	0.0693103	Pus1
Macrophage	0.00964246	0.0884995	Pus1
VEC	0.00462973	0.0424921	Pus1
VSMC	0.028552	0.262053	Pus1
Acinar	0.00741261	0.0916498	Ulk1
AlphaDelta	0.0359098	0.443989	Ulk1
B cell	0	0	Ulk1
Beta 1	0.00816055	0.100897	Ulk1
Beta 2	0.0135383	0.167388	Ulk1
Ductal	0.00352588	0.0435941	Ulk1
Macrophage	0	0	Ulk1
VEC	0.00351585	0.04347	Ulk1
VSMC	0.00881687	0.109012	Ulk1
Acinar	0	0	Ttc28
AlphaDelta	0.035005	0.239249	Ttc28
B cell	0.000436585	0.00298394	Ttc28
Beta 1	0.0445637	0.30458	Ttc28
Beta 2	0.0447623	0.305938	Ttc28
Ductal	0	0	Ttc28
Macrophage	0	0	Ttc28
VEC	0.00621933	0.0425073	Ttc28
VSMC	0.0153249	0.104741	Ttc28
Acinar	0.0191833	0.0628082	Pitpnb
AlphaDelta	0.109166	0.357423	Pitpnb
B cell	0.00095268	0.00311918	Pitpnb
Beta 1	0.0311239	0.101903	Pitpnb
Beta 2	0.0519863	0.170209	Pitpnb
Ductal	0.0106516	0.0348746	Pitpnb
Macrophage	0.0164684	0.0539193	Pitpnb
VEC	0.0112051	0.0366866	Pitpnb
VSMC	0.054689	0.179058	Pitpnb
Acinar	0.0147806	0.0661735	Tpst2
AlphaDelta	0.0680883	0.304834	Tpst2
B cell	0.00174403	0.00780809	Tpst2
Beta 1	0.0170007	0.0761127	Tpst2
Beta 2	0.0239882	0.107396	Tpst2
Ductal	0.00716293	0.0320687	Tpst2
Macrophage	0.0267642	0.119824	Tpst2
VEC	0.02035	0.0911077	Tpst2
VSMC	0.0434829	0.194675	Tpst2
Acinar	0.00680348	0.0913282	Tfip11
AlphaDelta	0.0228203	0.306333	Tfip11
B cell	0	0	Tfip11
Beta 1	0.00653346	0.0877035	Tfip11
Beta 2	0.012302	0.165138	Tfip11
Ductal	0.00391945	0.0526137	Tfip11
Macrophage	0.00665743	0.0893677	Tfip11
VEC	0.0038766	0.0520385	Tfip11
VSMC	0.0115822	0.155477	Tfip11
Acinar	0.00450863	0.0740778	Srrd
AlphaDelta	0.0209898	0.344867	Srrd
B cell	0.000396229	0.00651013	Srrd
Beta 1	0.00443008	0.0727873	Srrd
Beta 2	0.00967609	0.15898	Srrd
Ductal	0.00252691	0.0415177	Srrd
Macrophage	0.00658677	0.108222	Srrd
VEC	0.00213058	0.0350059	Srrd
VSMC	0.00961835	0.158032	Srrd
Acinar	0.00687774	0.0839398	Hps4
AlphaDelta	0.0324573	0.396127	Hps4
B cell	0.00036253	0.00442452	Hps4
Beta 1	0.00634597	0.0774497	Hps4
Beta 2	0.0104724	0.127811	Hps4
Ductal	0.00427842	0.0522161	Hps4
Macrophage	0.00966793	0.117993	Hps4
VEC	0	0	Hps4
VSMC	0.0114743	0.140039	Hps4
Acinar	0	0	Sez6l
AlphaDelta	0.0923297	0.379856	Sez6l
B cell	0	0	Sez6l
Beta 1	0.0717768	0.295299	Sez6l
Beta 2	0.0789585	0.324845	Sez6l
Ductal	0	0	Sez6l
Macrophage	0	0	Sez6l
VEC	0	0	Sez6l
VSMC	0	0	Sez6l
Acinar	0	0	Adrbk2
AlphaDelta	0.0406239	0.517734	Adrbk2
B cell	0	0	Adrbk2
Beta 1	0.0192715	0.245607	Adrbk2
Beta 2	0.0185694	0.236659	Adrbk2
Ductal	0	0	Adrbk2
Macrophage	0	0	Adrbk2
VEC	0	0	Adrbk2
VSMC	0	0	Adrbk2
Acinar	0	0	Crybb3
AlphaDelta	0.0771161	0.207017	Crybb3
B cell	0.000366054	0.000982664	Crybb3
Beta 1	0.125239	0.336203	Crybb3
Beta 2	0.167236	0.44894	Crybb3
Ductal	0	0	Crybb3
Macrophage	0	0	Crybb3
VEC	0.0025545	0.00685751	Crybb3
VSMC	0	0	Crybb3
Acinar	0.0197853	0.0921568	2900026A02Rik
AlphaDelta	0.100712	0.469101	2900026A02Rik
B cell	0	0	2900026A02Rik
Beta 1	0.0253981	0.1183	2900026A02Rik
Beta 2	0.0324423	0.151111	2900026A02Rik
Ductal	0.0111328	0.0518549	2900026A02Rik
Macrophage	0	0	2900026A02Rik
VEC	0.0104141	0.0485073	2900026A02Rik
VSMC	0.014807	0.0689685	2900026A02Rik
Acinar	0	0	Sgsm1
AlphaDelta	0.0296166	0.583279	Sgsm1
B cell	0	0	Sgsm1
Beta 1	0.00929652	0.183089	Sgsm1
Beta 2	0.0118629	0.233633	Sgsm1
Ductal	0	0	Sgsm1
Macrophage	0	0	Sgsm1
VEC	0	0	Sgsm1
VSMC	0	0	Sgsm1
Acinar	0	0	Ficd
AlphaDelta	0.041944	0.462949	Ficd
B cell	0	0	Ficd
Beta 1	0.0180993	0.199768	Ficd
Beta 2	0.0241675	0.266745	Ficd
Ductal	0	0	Ficd
Macrophage	0	0	Ficd
VEC	0	0	Ficd
VSMC	0.0063909	0.0705384	Ficd
Acinar	0.00766075	0.0840363	Sart3
AlphaDelta	0.0439767	0.482412	Sart3
B cell	0.000390638	0.00428519	Sart3
Beta 1	0.0072755	0.0798101	Sart3
Beta 2	0.0093169	0.102204	Sart3
Ductal	0.00307699	0.0337537	Sart3
Macrophage	0.00645902	0.0708536	Sart3
VEC	0.00230475	0.0252825	Sart3
VSMC	0.0106988	0.117363	Sart3
Acinar	0.0205827	0.0517807	Iscu
AlphaDelta	0.123826	0.311513	Iscu
B cell	0.00197345	0.00496466	Iscu
Beta 1	0.028662	0.0721059	Iscu
Beta 2	0.0778552	0.195863	Iscu
Ductal	0.0147553	0.0371205	Iscu
Macrophage	0.0570706	0.143574	Iscu
VEC	0.00993847	0.0250025	Iscu
VSMC	0.0628348	0.158075	Iscu
Acinar	0.0138663	0.077608	Coro1c
AlphaDelta	0.0569653	0.318828	Coro1c
B cell	0.000454928	0.00254617	Coro1c
Beta 1	0.0196698	0.11009	Coro1c
Beta 2	0.0324188	0.181444	Coro1c
Ductal	0.00297519	0.0166517	Coro1c
Macrophage	0.022804	0.127631	Coro1c
VEC	0.00738637	0.0413406	Coro1c
VSMC	0.0221305	0.123861	Coro1c
Acinar	0.00923034	0.0748405	Ssh1
AlphaDelta	0.0459242	0.372358	Ssh1
B cell	0.000422752	0.00342771	Ssh1
Beta 1	0.0111108	0.0900873	Ssh1
Beta 2	0.0204824	0.166073	Ssh1
Ductal	0.00363082	0.029439	Ssh1
Macrophage	0.0148725	0.120587	Ssh1
VEC	0.00422852	0.0342853	Ssh1
VSMC	0.0134313	0.108902	Ssh1
Acinar	0	0	Usp30
AlphaDelta	0.0196135	0.7635	Usp30
B cell	0	0	Usp30
Beta 1	0.00446241	0.173709	Usp30
Beta 2	0	0	Usp30
Ductal	0.00161303	0.0627908	Usp30
Macrophage	0	0	Usp30
VEC	0	0	Usp30
VSMC	0	0	Usp30
Acinar	0.00587763	0.0797312	Alkbh2
AlphaDelta	0.0202704	0.274972	Alkbh2
B cell	0.00054873	0.00744363	Alkbh2
Beta 1	0.00415554	0.0563707	Alkbh2
Beta 2	0.0115941	0.157276	Alkbh2
Ductal	0.00436873	0.0592627	Alkbh2
Macrophage	0.00890263	0.120766	Alkbh2
VEC	0.0021991	0.0298312	Alkbh2
VSMC	0.0158012	0.214346	Alkbh2
Acinar	0.0165133	0.16108	Kctd10
AlphaDelta	0.0268037	0.261459	Kctd10
B cell	0.000438867	0.00428097	Kctd10
Beta 1	0.00515282	0.0502636	Kctd10
Beta 2	0	0	Kctd10
Ductal	0.00581718	0.0567441	Kctd10
Macrophage	0.00757954	0.0739353	Kctd10
VEC	0.0118826	0.115909	Kctd10
VSMC	0.0283279	0.276327	Kctd10
Acinar	0.0058668	0.124859	Ube3b
AlphaDelta	0.0268565	0.571569	Ube3b
B cell	0	0	Ube3b
Beta 1	0.00610298	0.129885	Ube3b
Beta 2	0	0	Ube3b
Ductal	0.00215117	0.0457818	Ube3b
Macrophage	0.00422569	0.0899323	Ube3b
VEC	0.00178424	0.0379726	Ube3b
VSMC	0	0	Ube3b
Acinar	0.00616987	0.125462	Mvk
AlphaDelta	0.0242743	0.493608	Mvk
B cell	0.000369345	0.00751049	Mvk
Beta 1	0.00331791	0.0674683	Mvk
Beta 2	0	0	Mvk
Ductal	0.00320316	0.065135	Mvk
Macrophage	0.00528077	0.107382	Mvk
VEC	0	0	Mvk
VSMC	0.00656194	0.133434	Mvk
Acinar	0	0	Fam222a
AlphaDelta	0.0194934	0.721442	Fam222a
B cell	0	0	Fam222a
Beta 1	0.00752665	0.278558	Fam222a
Beta 2	0	0	Fam222a
Ductal	0	0	Fam222a
Macrophage	0	0	Fam222a
VEC	0	0	Fam222a
VSMC	0	0	Fam222a
Acinar	0.0102052	0.0785791	Gltp
AlphaDelta	0.0260807	0.200819	Gltp
B cell	0.00185304	0.0142683	Gltp
Beta 1	0.00615696	0.0474081	Gltp
Beta 2	0.0149615	0.115203	Gltp
Ductal	0.00449159	0.0345849	Gltp
Macrophage	0.0506066	0.389666	Gltp
VEC	0.00214479	0.0165147	Gltp
VSMC	0.0133712	0.102957	Gltp
Acinar	0	0	Tchp
AlphaDelta	0.0163452	0.730796	Tchp
B cell	0	0	Tchp
Beta 1	0.00381041	0.170365	Tchp
Beta 2	0	0	Tchp
Ductal	0.00221067	0.0988397	Tchp
Macrophage	0	0	Tchp
VEC	0	0	Tchp
VSMC	0	0	Tchp
Acinar	0.00849209	0.0846329	Git2
AlphaDelta	0.0232359	0.231571	Git2
B cell	0.00099246	0.00989094	Git2
Beta 1	0.00566374	0.0564453	Git2
Beta 2	0.0106249	0.105888	Git2
Ductal	0.00545257	0.0543407	Git2
Macrophage	0.0161569	0.161021	Git2
VEC	0.0132648	0.132198	Git2
VSMC	0.0164571	0.164012	Git2
Acinar	0.00608762	0.0585442	Ankrd13a
AlphaDelta	0.0376524	0.3621	Ankrd13a
B cell	0.000675683	0.006498	Ankrd13a
Beta 1	0.010639	0.102314	Ankrd13a
Beta 2	0.0163883	0.157605	Ankrd13a
Ductal	0.00242044	0.0232772	Ankrd13a
Macrophage	0.0131151	0.126127	Ankrd13a
VEC	0.00528558	0.0508311	Ankrd13a
VSMC	0.0117192	0.112703	Ankrd13a
Acinar	0	0	1500011B03Rik
AlphaDelta	0.0344602	0.541291	1500011B03Rik
B cell	0.000346451	0.00544196	1500011B03Rik
Beta 1	0.00708648	0.111312	1500011B03Rik
Beta 2	0.0153098	0.240482	1500011B03Rik
Ductal	0	0	1500011B03Rik
Macrophage	0	0	1500011B03Rik
VEC	0	0	1500011B03Rik
VSMC	0.00646004	0.101473	1500011B03Rik
Acinar	0	0	1500011B03Rik.1
AlphaDelta	0.071167	0.538301	1500011B03Rik.1
B cell	0.0004981	0.00376758	1500011B03Rik.1
Beta 1	0.0217636	0.164618	1500011B03Rik.1
Beta 2	0.0387782	0.293314	1500011B03Rik.1
Ductal	0	0	1500011B03Rik.1
Macrophage	0	0	1500011B03Rik.1
VEC	0	0	1500011B03Rik.1
VSMC	0	0	1500011B03Rik.1
Acinar	0.00564997	0.0284314	2610524H06Rik
AlphaDelta	0.0701638	0.353074	2610524H06Rik
B cell	0.00106546	0.00536156	2610524H06Rik
Beta 1	0.0297218	0.149564	2610524H06Rik
Beta 2	0.0564875	0.284253	2610524H06Rik
Ductal	0.00383685	0.0193076	2610524H06Rik
Macrophage	0.00865161	0.0435361	2610524H06Rik
VEC	0.00168657	0.00848707	2610524H06Rik
VSMC	0.0214592	0.107985	2610524H06Rik
Acinar	0.0151448	0.0659418	2210016L21Rik
AlphaDelta	0.108921	0.47425	2210016L21Rik
B cell	0.00101089	0.0044015	2210016L21Rik
Beta 1	0.0232049	0.101036	2210016L21Rik
Beta 2	0.0330704	0.143991	2210016L21Rik
Ductal	0.00880447	0.0383354	2210016L21Rik
Macrophage	0.0113825	0.0495605	2210016L21Rik
VEC	0.00447509	0.0194849	2210016L21Rik
VSMC	0.0236555	0.102998	2210016L21Rik
Acinar	0	0	Hnf1a
AlphaDelta	0.0148952	0.744425	Hnf1a
B cell	0	0	Hnf1a
Beta 1	0.00511382	0.255575	Hnf1a
Beta 2	0	0	Hnf1a
Ductal	0	0	Hnf1a
Macrophage	0	0	Hnf1a
VEC	0	0	Hnf1a
VSMC	0	0	Hnf1a
Acinar	0.0157867	0.0886206	Sppl3
AlphaDelta	0.0625666	0.351224	Sppl3
B cell	0.000677214	0.00380162	Sppl3
Beta 1	0.011547	0.0648202	Sppl3
Beta 2	0.0247595	0.13899	Sppl3
Ductal	0.0106896	0.0600074	Sppl3
Macrophage	0.0121115	0.0679893	Sppl3
VEC	0.00883918	0.0496197	Sppl3
VSMC	0.0311612	0.174927	Sppl3
Acinar	0.00783055	0.0631034	Gm13826
AlphaDelta	0.0495887	0.399617	Gm13826
B cell	0.00127724	0.0102928	Gm13826
Beta 1	0.00487149	0.0392575	Gm13826
Beta 2	0.0227591	0.183407	Gm13826
Ductal	0.00384986	0.0310246	Gm13826
Macrophage	0.00873383	0.0703826	Gm13826
VEC	0.00390072	0.0314344	Gm13826
VSMC	0.0212792	0.171481	Gm13826
Acinar	0.0209803	0.159951	Acads
AlphaDelta	0.0418102	0.318756	Acads
B cell	0.000796411	0.00607174	Acads
Beta 1	0.00633497	0.0482971	Acads
Beta 2	0.0111922	0.0853278	Acads
Ductal	0.00930839	0.0709661	Acads
Macrophage	0.0138635	0.105694	Acads
VEC	0.00417754	0.0318491	Acads
VSMC	0.0227032	0.173086	Acads
Acinar	0.00678199	0.0804964	Unc119b
AlphaDelta	0.0277335	0.329173	Unc119b
B cell	0.000556732	0.00660793	Unc119b
Beta 1	0.00886259	0.105191	Unc119b
Beta 2	0.0156632	0.185909	Unc119b
Ductal	0.00463562	0.0550208	Unc119b
Macrophage	0	0	Unc119b
VEC	0.00451189	0.0535523	Unc119b
VSMC	0.0155066	0.18405	Unc119b
Acinar	0.0280927	0.0492172	Mlec
AlphaDelta	0.208188	0.364737	Mlec
B cell	0.00162257	0.00284268	Mlec
Beta 1	0.0864679	0.151488	Mlec
Beta 2	0.144017	0.252312	Mlec
Ductal	0.0103008	0.0180466	Mlec
Macrophage	0.0175414	0.0307318	Mlec
VEC	0.00875376	0.0153362	Mlec
VSMC	0.0658054	0.115288	Mlec
Acinar	0	0	Cabp1
AlphaDelta	0.019146	0.256726	Cabp1
B cell	0	0	Cabp1
Beta 1	0.0259645	0.348154	Cabp1
Beta 2	0.0294671	0.39512	Cabp1
Ductal	0	0	Cabp1
Macrophage	0	0	Cabp1
VEC	0	0	Cabp1
VSMC	0	0	Cabp1
Acinar	0.0144652	0.0430781	Pop5
AlphaDelta	0.120595	0.359138	Pop5
B cell	0.00198634	0.00591542	Pop5
Beta 1	0.0332667	0.0990698	Pop5
Beta 2	0.0717627	0.213713	Pop5
Ductal	0.0117535	0.0350026	Pop5
Macrophage	0.014638	0.0435928	Pop5
VEC	0.0113401	0.0337714	Pop5
VSMC	0.0559827	0.166719	Pop5
Acinar	0.0302971	0.0811325	Rnf10
AlphaDelta	0.119779	0.320756	Rnf10
B cell	0.00159526	0.00427193	Rnf10
Beta 1	0.0387921	0.103881	Rnf10
Beta 2	0.0712591	0.190824	Rnf10
Ductal	0.0158973	0.0425714	Rnf10
Macrophage	0.0199221	0.0533492	Rnf10
VEC	0.0153791	0.0411837	Rnf10
VSMC	0.0605063	0.16203	Rnf10
Acinar	0.007657	0.0636221	Coq5
AlphaDelta	0.03788	0.314745	Coq5
B cell	0.000682958	0.0056747	Coq5
Beta 1	0.00887065	0.0737064	Coq5
Beta 2	0.0191843	0.159403	Coq5
Ductal	0.00526668	0.0437609	Coq5
Macrophage	0.0123063	0.102253	Coq5
VEC	0.00414877	0.0344722	Coq5
VSMC	0.0243546	0.202362	Coq5
Acinar	0.103035	0.0897367	Dynll1
AlphaDelta	0.28387	0.247232	Dynll1
B cell	0.00635732	0.0055368	Dynll1
Beta 1	0.0675671	0.0588464	Dynll1
Beta 2	0.21511	0.187347	Dynll1
Ductal	0.0482965	0.0420631	Dynll1
Macrophage	0.135932	0.118387	Dynll1
VEC	0.0280328	0.0244147	Dynll1
VSMC	0.259992	0.226436	Dynll1
Acinar	0.0308673	0.0646537	Srsf9
AlphaDelta	0.160677	0.33655	Srsf9
B cell	0.00312725	0.00655024	Srsf9
Beta 1	0.0289199	0.0605749	Srsf9
Beta 2	0.0658968	0.138025	Srsf9
Ductal	0.0192187	0.0402549	Srsf9
Macrophage	0.042928	0.0899158	Srsf9
VEC	0.0200907	0.0420815	Srsf9
VSMC	0.105699	0.221394	Srsf9
Acinar	0	0	Gatc
AlphaDelta	0.0206153	0.409558	Gatc
B cell	0	0	Gatc
Beta 1	0.00728151	0.14466	Gatc
Beta 2	0.00979442	0.194583	Gatc
Ductal	0.00192114	0.0381666	Gatc
Macrophage	0.00432534	0.0859302	Gatc
VEC	0	0	Gatc
VSMC	0.00639774	0.127102	Gatc
Acinar	0.00825694	0.0495108	Triap1
AlphaDelta	0.0600946	0.360343	Triap1
B cell	0.000715501	0.00429033	Triap1
Beta 1	0.0111135	0.0666395	Triap1
Beta 2	0.0337892	0.202609	Triap1
Ductal	0.00439971	0.0263818	Triap1
Macrophage	0.0200972	0.120508	Triap1
VEC	0.00618572	0.0370912	Triap1
VSMC	0.022118	0.132626	Triap1
Acinar	0.0733557	0.0836142	Cox6a1
AlphaDelta	0.25307	0.288461	Cox6a1
B cell	0.00416692	0.00474964	Cox6a1
Beta 1	0.0747844	0.0852427	Cox6a1
Beta 2	0.177976	0.202865	Cox6a1
Ductal	0.0374049	0.0426358	Cox6a1
Macrophage	0.0690246	0.0786775	Cox6a1
VEC	0.0306319	0.0349156	Cox6a1
VSMC	0.156897	0.178838	Cox6a1
Acinar	0.0132289	0.164153	Pxn
AlphaDelta	0.0163685	0.203111	Pxn
B cell	0	0	Pxn
Beta 1	0.00354657	0.0440081	Pxn
Beta 2	0	0	Pxn
Ductal	0.00568272	0.0705148	Pxn
Macrophage	0.0145026	0.179958	Pxn
VEC	0.014077	0.174677	Pxn
VSMC	0.0131827	0.163579	Pxn
Acinar	0.22698	0.086636	Rplp0
AlphaDelta	0.771178	0.294351	Rplp0
B cell	0.0178523	0.00681404	Rplp0
Beta 1	0.179208	0.0684021	Rplp0
Beta 2	0.599504	0.228825	Rplp0
Ductal	0.108197	0.0412978	Rplp0
Macrophage	0.166088	0.0633943	Rplp0
VEC	0.085672	0.0327002	Rplp0
VSMC	0.465246	0.17758	Rplp0
Acinar	0.0176117	0.0837646	Gcn1l1
AlphaDelta	0.103858	0.493967	Gcn1l1
B cell	0.000506106	0.00240713	Gcn1l1
Beta 1	0.0213082	0.101345	Gcn1l1
Beta 2	0.0279036	0.132715	Gcn1l1
Ductal	0.00688151	0.0327297	Gcn1l1
Macrophage	0.00769014	0.0365757	Gcn1l1
VEC	0.00490652	0.0233363	Gcn1l1
VSMC	0.019587	0.0931594	Gcn1l1
Acinar	0.0114327	0.0850465	Rab35
AlphaDelta	0.0423729	0.315207	Rab35
B cell	0.000766662	0.0057031	Rab35
Beta 1	0.00909213	0.0676352	Rab35
Beta 2	0.0178445	0.132743	Rab35
Ductal	0.00594491	0.0442234	Rab35
Macrophage	0.0164337	0.122249	Rab35
VEC	0.00956069	0.0711208	Rab35
VSMC	0.0209807	0.156073	Rab35
Acinar	0	0	Ccdc64
AlphaDelta	0.0128769	0.45439	Ccdc64
B cell	0	0	Ccdc64
Beta 1	0.00623947	0.220174	Ccdc64
Beta 2	0.00922247	0.325436	Ccdc64
Ductal	0	0	Ccdc64
Macrophage	0	0	Ccdc64
VEC	0	0	Ccdc64
VSMC	0	0	Ccdc64
Acinar	0.0739306	0.0601863	Gm13841
AlphaDelta	0.429628	0.349757	Gm13841
B cell	0.0104266	0.00848822	Gm13841
Beta 1	0.0715944	0.0582844	Gm13841
Beta 2	0.273508	0.222661	Gm13841
Ductal	0.0473647	0.0385592	Gm13841
Macrophage	0.0795899	0.0647935	Gm13841
VEC	0.0394506	0.0321164	Gm13841
VSMC	0.20287	0.165155	Gm13841
Acinar	0.00788124	0.102478	Prkab1
AlphaDelta	0.0264555	0.343996	Prkab1
B cell	0.000346469	0.00450507	Prkab1
Beta 1	0.00570039	0.0741211	Prkab1
Beta 2	0.0121705	0.15825	Prkab1
Ductal	0.00367768	0.0478201	Prkab1
Macrophage	0.00544608	0.0708144	Prkab1
VEC	0.00463359	0.0602497	Prkab1
VSMC	0.010595	0.137765	Prkab1
Acinar	0	0	Hspb8
AlphaDelta	0.0220491	0.150345	Hspb8
B cell	0	0	Hspb8
Beta 1	0.00934173	0.0636979	Hspb8
Beta 2	0.0199391	0.135958	Hspb8
Ductal	0	0	Hspb8
Macrophage	0	0	Hspb8
VEC	0.0105745	0.0721037	Hspb8
VSMC	0.0847524	0.577896	Hspb8
Acinar	0	0	Srrm4
AlphaDelta	0	0	Srrm4
B cell	0	0	Srrm4
Beta 1	0.00646766	0.442831	Srrm4
Beta 2	0.0081376	0.557169	Srrm4
Ductal	0	0	Srrm4
Macrophage	0	0	Srrm4
VEC	0	0	Srrm4
VSMC	0	0	Srrm4
Acinar	0.0200192	0.0890109	Suds3
AlphaDelta	0.0525743	0.23376	Suds3
B cell	0.00149664	0.00665449	Suds3
Beta 1	0.0182911	0.0813275	Suds3
Beta 2	0.0472293	0.209995	Suds3
Ductal	0.0131685	0.058551	Suds3
Macrophage	0.0228468	0.101583	Suds3
VEC	0.00872313	0.0387855	Suds3
VSMC	0.040558	0.180332	Suds3
Acinar	0.0224872	0.0825277	Taok3
AlphaDelta	0.114757	0.421154	Taok3
B cell	0.00152606	0.00560061	Taok3
Beta 1	0.0287352	0.105458	Taok3
Beta 2	0.0411872	0.151156	Taok3
Ductal	0.00977276	0.0358659	Taok3
Macrophage	0.0323833	0.118846	Taok3
VEC	0.00332151	0.0121899	Taok3
VSMC	0.0183112	0.0672017	Taok3
Acinar	0.0910637	0.0680143	Pebp1
AlphaDelta	0.459998	0.343566	Pebp1
B cell	0.00468852	0.0035018	Pebp1
Beta 1	0.122762	0.0916891	Pebp1
Beta 2	0.307996	0.230038	Pebp1
Ductal	0.0551657	0.0412026	Pebp1
Macrophage	0.0596386	0.0445433	Pebp1
VEC	0.0283057	0.0211412	Pebp1
VSMC	0.209273	0.156303	Pebp1
Acinar	0.00514045	0.0811571	Vsig10
AlphaDelta	0.0486082	0.767424	Vsig10
B cell	0	0	Vsig10
Beta 1	0.00488344	0.0770994	Vsig10
Beta 2	0	0	Vsig10
Ductal	0.00275318	0.0434671	Vsig10
Macrophage	0	0	Vsig10
VEC	0.00195418	0.0308525	Vsig10
VSMC	0	0	Vsig10
Acinar	0.0315744	0.0853323	Wsb2
AlphaDelta	0.122464	0.330969	Wsb2
B cell	0.000952212	0.00257342	Wsb2
Beta 1	0.0429283	0.116017	Wsb2
Beta 2	0.0669842	0.18103	Wsb2
Ductal	0.0118404	0.0319995	Wsb2
Macrophage	0.0314644	0.0850348	Wsb2
VEC	0.0130237	0.0351976	Wsb2
VSMC	0.0487856	0.131847	Wsb2
Acinar	0	0	Rfc5
AlphaDelta	0	0	Rfc5
B cell	0.000622128	0.0374587	Rfc5
Beta 1	0.00285862	0.172119	Rfc5
Beta 2	0	0	Rfc5
Ductal	0.00180655	0.108774	Rfc5
Macrophage	0.00475599	0.286361	Rfc5
VEC	0	0	Rfc5
VSMC	0.00656508	0.395287	Rfc5
Acinar	0	0	Ksr2
AlphaDelta	0.0326584	0.661914	Ksr2
B cell	0	0	Ksr2
Beta 1	0.00783025	0.158702	Ksr2
Beta 2	0.00885072	0.179384	Ksr2
Ductal	0	0	Ksr2
Macrophage	0	0	Ksr2
VEC	0	0	Ksr2
VSMC	0	0	Ksr2
Acinar	0	0	Fbxo21
AlphaDelta	0.04456	0.613855	Fbxo21
B cell	0	0	Fbxo21
Beta 1	0.0112059	0.154372	Fbxo21
Beta 2	0.0141894	0.195472	Fbxo21
Ductal	0.00263509	0.0363008	Fbxo21
Macrophage	0	0	Fbxo21
VEC	0	0	Fbxo21
VSMC	0	0	Fbxo21
Acinar	0	0	Tesc
AlphaDelta	0.0456213	0.676972	Tesc
B cell	0	0	Tesc
Beta 1	0.00315337	0.0467927	Tesc
Beta 2	0	0	Tesc
Ductal	0.0186156	0.276236	Tesc
Macrophage	0	0	Tesc
VEC	0	0	Tesc
VSMC	0	0	Tesc
Acinar	0.00878985	0.0826849	Fbxw8
AlphaDelta	0.0390811	0.367631	Fbxw8
B cell	0	0	Fbxw8
Beta 1	0.0114397	0.107612	Fbxw8
Beta 2	0.0179085	0.168462	Fbxw8
Ductal	0.00460519	0.0433203	Fbxw8
Macrophage	0.00451916	0.0425111	Fbxw8
VEC	0.00336163	0.0316224	Fbxw8
VSMC	0.0166003	0.156157	Fbxw8
Acinar	0	0	2410131K14Rik
AlphaDelta	0.0166682	0.357925	2410131K14Rik
B cell	0	0	2410131K14Rik
Beta 1	0.00512108	0.109968	2410131K14Rik
Beta 2	0.0102416	0.219924	2410131K14Rik
Ductal	0.00201333	0.0432332	2410131K14Rik
Macrophage	0.00423947	0.0910363	2410131K14Rik
VEC	0	0	2410131K14Rik
VSMC	0.00828526	0.177914	2410131K14Rik
Acinar	0.0137714	0.0828853	Med13l
AlphaDelta	0.0717593	0.431894	Med13l
B cell	0.000821909	0.00494678	Med13l
Beta 1	0.0116844	0.0703246	Med13l
Beta 2	0.0209898	0.126331	Med13l
Ductal	0.00429736	0.0258643	Med13l
Macrophage	0.0104492	0.0628901	Med13l
VEC	0.00680613	0.0409638	Med13l
VSMC	0.0255706	0.1539	Med13l
Acinar	0.00603181	0.20906	Sdsl
AlphaDelta	0.0153646	0.532531	Sdsl
B cell	0	0	Sdsl
Beta 1	0.00338939	0.117475	Sdsl
Beta 2	0	0	Sdsl
Ductal	0.00406624	0.140934	Sdsl
Macrophage	0	0	Sdsl
VEC	0	0	Sdsl
VSMC	0	0	Sdsl
Acinar	0.00900341	0.076431	Plbd2
AlphaDelta	0.0206313	0.175142	Plbd2
B cell	0.000817883	0.00694311	Plbd2
Beta 1	0.00539484	0.0457974	Plbd2
Beta 2	0	0	Plbd2
Ductal	0.00563803	0.0478619	Plbd2
Macrophage	0.0438936	0.372618	Plbd2
VEC	0.00481199	0.0408495	Plbd2
VSMC	0.0276067	0.234356	Plbd2
Acinar	0	0	Tpcn1
AlphaDelta	0.0312695	0.792167	Tpcn1
B cell	0	0	Tpcn1
Beta 1	0.00820388	0.207833	Tpcn1
Beta 2	0	0	Tpcn1
Ductal	0	0	Tpcn1
Macrophage	0	0	Tpcn1
VEC	0	0	Tpcn1
VSMC	0	0	Tpcn1
Acinar	0.0194725	0.100049	Ddx54
AlphaDelta	0.061023	0.313536	Ddx54
B cell	0.00157205	0.00807717	Ddx54
Beta 1	0.0122682	0.063034	Ddx54
Beta 2	0.0223008	0.114581	Ddx54
Ductal	0.00762421	0.0391732	Ddx54
Macrophage	0.0193653	0.099499	Ddx54
VEC	0.0114893	0.059032	Ddx54
VSMC	0.039513	0.203018	Ddx54
Acinar	0.0203779	0.0734157	Ptpn11
AlphaDelta	0.0812183	0.292606	Ptpn11
B cell	0.000901386	0.00324743	Ptpn11
Beta 1	0.0369287	0.133043	Ptpn11
Beta 2	0.0601568	0.216727	Ptpn11
Ductal	0.0124075	0.0447006	Ptpn11
Macrophage	0.0121826	0.0438904	Ptpn11
VEC	0.0080612	0.0290421	Ptpn11
VSMC	0.0453347	0.163328	Ptpn11
Acinar	0.203345	0.085893	Rpl6
AlphaDelta	0.629152	0.265754	Rpl6
B cell	0.015732	0.00664522	Rpl6
Beta 1	0.142274	0.0600967	Rpl6
Beta 2	0.554431	0.234192	Rpl6
Ductal	0.108777	0.0459477	Rpl6
Macrophage	0.168648	0.0712371	Rpl6
VEC	0.081135	0.0342715	Rpl6
VSMC	0.463926	0.195963	Rpl6
Acinar	0.00386006	0.0612735	Gm15800
AlphaDelta	0.0346581	0.550152	Gm15800
B cell	0	0	Gm15800
Beta 1	0.00881663	0.139953	Gm15800
Beta 2	0.0139137	0.220861	Gm15800
Ductal	0	0	Gm15800
Macrophage	0	0	Gm15800
VEC	0.00174884	0.0277606	Gm15800
VSMC	0	0	Gm15800
Acinar	0.00590274	0.0369525	Trafd1
AlphaDelta	0.0536755	0.336021	Trafd1
B cell	0.000924926	0.00579024	Trafd1
Beta 1	0.00913563	0.057191	Trafd1
Beta 2	0.0195821	0.122588	Trafd1
Ductal	0.00491008	0.0307382	Trafd1
Macrophage	0.040707	0.254835	Trafd1
VEC	0.00873819	0.054703	Trafd1
VSMC	0.0161626	0.101181	Trafd1
Acinar	0.00839279	0.062998	Naa25
AlphaDelta	0.0411891	0.309174	Naa25
B cell	0.000369319	0.00277218	Naa25
Beta 1	0.0106093	0.0796353	Naa25
Beta 2	0.0224915	0.168826	Naa25
Ductal	0.00387005	0.0290494	Naa25
Macrophage	0.0080101	0.0601254	Naa25
VEC	0.00712791	0.0535035	Naa25
VSMC	0.0311631	0.233917	Naa25
Acinar	0.0547423	0.0769702	Erp29
AlphaDelta	0.162503	0.228487	Erp29
B cell	0.00508872	0.00715498	Erp29
Beta 1	0.074646	0.104956	Erp29
Beta 2	0.162315	0.228222	Erp29
Ductal	0.0259582	0.0364985	Erp29
Macrophage	0.0753026	0.105879	Erp29
VEC	0.0227969	0.0320535	Erp29
VSMC	0.127862	0.179779	Erp29
Acinar	0.00577765	0.0821304	Mapkapk5
AlphaDelta	0.022283	0.316757	Mapkapk5
B cell	0	0	Mapkapk5
Beta 1	0.00543028	0.0771925	Mapkapk5
Beta 2	0.0101075	0.143681	Mapkapk5
Ductal	0.00280314	0.0398472	Mapkapk5
Macrophage	0.00631654	0.0897909	Mapkapk5
VEC	0.00318421	0.0452641	Mapkapk5
VSMC	0.0144449	0.205337	Mapkapk5
Acinar	0.0165819	0.108512	Aldh2
AlphaDelta	0.0304483	0.199254	Aldh2
B cell	0.00233637	0.0152892	Aldh2
Beta 1	0.00388836	0.0254454	Aldh2
Beta 2	0	0	Aldh2
Ductal	0.0124804	0.0816716	Aldh2
Macrophage	0.0306346	0.200473	Aldh2
VEC	0.0109281	0.0715132	Aldh2
VSMC	0.0455138	0.297843	Aldh2
Acinar	0.00752803	0.0746201	Brap
AlphaDelta	0.0291631	0.289074	Brap
B cell	0.000609298	0.00603954	Brap
Beta 1	0.00970792	0.0962279	Brap
Beta 2	0.0178775	0.177208	Brap
Ductal	0.00392861	0.0389416	Brap
Macrophage	0.0102536	0.101636	Brap
VEC	0.00450853	0.0446899	Brap
VSMC	0.0173081	0.171563	Brap
Acinar	0.0139537	0.0807967	Atxn2
AlphaDelta	0.0711901	0.412215	Atxn2
B cell	0.000442905	0.00256457	Atxn2
Beta 1	0.0129156	0.074786	Atxn2
Beta 2	0.0229497	0.132887	Atxn2
Ductal	0.00622128	0.0360234	Atxn2
Macrophage	0.0106102	0.0614367	Atxn2
VEC	0.00621927	0.0360117	Atxn2
VSMC	0.0281986	0.163279	Atxn2
Acinar	0	0	Cux2
AlphaDelta	0.0199575	0.751309	Cux2
B cell	0	0	Cux2
Beta 1	0.00660616	0.248691	Cux2
Beta 2	0	0	Cux2
Ductal	0	0	Cux2
Macrophage	0	0	Cux2
VEC	0	0	Cux2
VSMC	0	0	Cux2
Acinar	0.0151944	0.0656074	Ppp1cc
AlphaDelta	0.0506733	0.218801	Ppp1cc
B cell	0.00223211	0.009638	Ppp1cc
Beta 1	0.0169249	0.0730799	Ppp1cc
Beta 2	0.0394418	0.170305	Ppp1cc
Ductal	0.00907799	0.0391977	Ppp1cc
Macrophage	0.022101	0.0954296	Ppp1cc
VEC	0.015574	0.0672466	Ppp1cc
VSMC	0.0603756	0.260695	Ppp1cc
Acinar	0.0102506	0.111196	Pptc7
AlphaDelta	0.031349	0.340066	Pptc7
B cell	0.000608026	0.00659572	Pptc7
Beta 1	0.00900408	0.097674	Pptc7
Beta 2	0.0135597	0.147092	Pptc7
Ductal	0.00432332	0.0468983	Pptc7
Macrophage	0.00643211	0.069774	Pptc7
VEC	0.00431757	0.046836	Pptc7
VSMC	0.0123406	0.133868	Pptc7
Acinar	0.0296172	0.0622174	Vps29
AlphaDelta	0.119986	0.252057	Vps29
B cell	0.00223785	0.0047011	Vps29
Beta 1	0.0272165	0.0571742	Vps29
Beta 2	0.0730614	0.153482	Vps29
Ductal	0.0194613	0.0408827	Vps29
Macrophage	0.0640455	0.134542	Vps29
VEC	0.0193629	0.040676	Vps29
VSMC	0.121039	0.254268	Vps29
Acinar	0	0	Fam216a
AlphaDelta	0.0569082	0.460866	Fam216a
B cell	0.00036566	0.00296126	Fam216a
Beta 1	0.0145197	0.117586	Fam216a
Beta 2	0.028926	0.234254	Fam216a
Ductal	0.00623067	0.0504585	Fam216a
Macrophage	0	0	Fam216a
VEC	0.00237134	0.0192041	Fam216a
VSMC	0.0141595	0.114669	Fam216a
Acinar	0.00532634	0.0659618	Gpn3
AlphaDelta	0.0338485	0.419182	Gpn3
B cell	0.000550128	0.00681283	Gpn3
Beta 1	0.00442501	0.0547997	Gpn3
Beta 2	0.00955574	0.118339	Gpn3
Ductal	0.00315569	0.0390803	Gpn3
Macrophage	0.00646258	0.0800331	Gpn3
VEC	0.00262923	0.0325606	Gpn3
VSMC	0.0147957	0.183231	Gpn3
Acinar	0.0760025	0.0783555	Arpc3
AlphaDelta	0.214988	0.221644	Arpc3
B cell	0.00839792	0.00865791	Arpc3
Beta 1	0.0452243	0.0466244	Arpc3
Beta 2	0.147481	0.152047	Arpc3
Ductal	0.0377833	0.0389531	Arpc3
Macrophage	0.173846	0.179228	Arpc3
VEC	0.0532276	0.0548755	Arpc3
VSMC	0.213019	0.219614	Arpc3
Acinar	0.00789606	0.0666489	Anapc7
AlphaDelta	0.0396016	0.334268	Anapc7
B cell	0.000489824	0.0041345	Anapc7
Beta 1	0.00831809	0.0702112	Anapc7
Beta 2	0.0176941	0.149352	Anapc7
Ductal	0.00614052	0.0518308	Anapc7
Macrophage	0.00884411	0.0746512	Anapc7
VEC	0.00637357	0.0537979	Anapc7
VSMC	0.0231145	0.195105	Anapc7
Acinar	0.0382648	0.0546799	Atp2a2
AlphaDelta	0.198605	0.283804	Atp2a2
B cell	0.000965835	0.00138016	Atp2a2
Beta 1	0.119501	0.170765	Atp2a2
Beta 2	0.204546	0.292293	Atp2a2
Ductal	0.0164313	0.0234801	Atp2a2
Macrophage	0.019394	0.0277137	Atp2a2
VEC	0.0124428	0.0177806	Atp2a2
VSMC	0.0896471	0.128104	Atp2a2
Acinar	0	0	Ift81
AlphaDelta	0.0588383	0.629426	Ift81
B cell	0	0	Ift81
Beta 1	0.0110399	0.1181	Ift81
Beta 2	0.0201332	0.215375	Ift81
Ductal	0.00346804	0.0370995	Ift81
Macrophage	0	0	Ift81
VEC	0	0	Ift81
VSMC	0	0	Ift81
Acinar	0.00769145	0.050729	P2rx4
AlphaDelta	0.0494371	0.326063	P2rx4
B cell	0.000670828	0.00442445	P2rx4
Beta 1	0.00945602	0.0623672	P2rx4
Beta 2	0.0130896	0.0863328	P2rx4
Ductal	0.0034646	0.0228508	P2rx4
Macrophage	0.0536282	0.353705	P2rx4
VEC	0	0	P2rx4
VSMC	0.0141806	0.0935281	P2rx4
Acinar	0.00682764	0.138043	Camkk2
AlphaDelta	0.0171357	0.346455	Camkk2
B cell	0	0	Camkk2
Beta 1	0.00409968	0.0828885	Camkk2
Beta 2	0	0	Camkk2
Ductal	0.00365164	0.0738299	Camkk2
Macrophage	0.00617502	0.124848	Camkk2
VEC	0.00374939	0.0758063	Camkk2
VSMC	0.0078211	0.158129	Camkk2
Acinar	0.0290869	0.087699	Anapc5
AlphaDelta	0.118012	0.355813	Anapc5
B cell	0.00182602	0.00550559	Anapc5
Beta 1	0.0391986	0.118187	Anapc5
Beta 2	0.0575726	0.173586	Anapc5
Ductal	0.0154497	0.0465819	Anapc5
Macrophage	0.0216713	0.0653406	Anapc5
VEC	0.0117143	0.0353194	Anapc5
VSMC	0.037136	0.111968	Anapc5
Acinar	0.00445231	0.0488595	Rnf34
AlphaDelta	0.0230269	0.252697	Rnf34
B cell	0.000637921	0.00700052	Rnf34
Beta 1	0.00675626	0.0741429	Rnf34
Beta 2	0.0161759	0.177514	Rnf34
Ductal	0.00327447	0.0359339	Rnf34
Macrophage	0.0206962	0.22712	Rnf34
VEC	0.00328399	0.0360384	Rnf34
VSMC	0.0128208	0.140695	Rnf34
Acinar	0.0107041	0.093318	Kdm2b
AlphaDelta	0.0317126	0.27647	Kdm2b
B cell	0.000899498	0.0078418	Kdm2b
Beta 1	0.0207392	0.180804	Kdm2b
Beta 2	0.0222746	0.194189	Kdm2b
Ductal	0.00339871	0.0296298	Kdm2b
Macrophage	0.0104912	0.0914617	Kdm2b
VEC	0.00355453	0.0309883	Kdm2b
VSMC	0.0109311	0.0952973	Kdm2b
Acinar	0.01241	0.104135	Orai1
AlphaDelta	0.0149716	0.12563	Orai1
B cell	0.00125895	0.0105641	Orai1
Beta 1	0.00517863	0.0434549	Orai1
Beta 2	0	0	Orai1
Ductal	0.00581671	0.0488092	Orai1
Macrophage	0.0337066	0.282839	Orai1
VEC	0.0286448	0.240365	Orai1
VSMC	0.0171851	0.144204	Orai1
Acinar	0.0316216	0.0527935	Gm6444
AlphaDelta	0.212078	0.354071	Gm6444
B cell	0.00311162	0.00519496	Gm6444
Beta 1	0.0554631	0.0925976	Gm6444
Beta 2	0.126871	0.211815	Gm6444
Ductal	0.0170631	0.0284876	Gm6444
Macrophage	0.0285999	0.0477487	Gm6444
VEC	0.0149923	0.0250302	Gm6444
VSMC	0.109169	0.182261	Gm6444
Acinar	0	0	AI480526
AlphaDelta	0.0278185	0.616002	AI480526
B cell	0	0	AI480526
Beta 1	0.0074186	0.164275	AI480526
Beta 2	0.00992268	0.219724	AI480526
Ductal	0	0	AI480526
Macrophage	0	0	AI480526
VEC	0	0	AI480526
VSMC	0	0	AI480526
Acinar	0.00515994	0.0833543	Setd1b
AlphaDelta	0.0388378	0.627389	Setd1b
B cell	0	0	Setd1b
Beta 1	0.00697274	0.112638	Setd1b
Beta 2	0	0	Setd1b
Ductal	0.00210829	0.0340576	Setd1b
Macrophage	0	0	Setd1b
VEC	0.00193442	0.0312488	Setd1b
VSMC	0.00689059	0.111311	Setd1b
Acinar	0.00698575	0.0545072	Psmd9
AlphaDelta	0.0323398	0.252335	Psmd9
B cell	0.000749242	0.00584606	Psmd9
Beta 1	0.00776121	0.0605579	Psmd9
Beta 2	0.0194402	0.151685	Psmd9
Ductal	0.00690273	0.0538595	Psmd9
Macrophage	0.0138743	0.108256	Psmd9
VEC	0.00566214	0.0441796	Psmd9
VSMC	0.0344465	0.268773	Psmd9
Acinar	0.00859489	0.114111	Bcl7a
AlphaDelta	0.0419175	0.556522	Bcl7a
B cell	0.0007619	0.0101154	Bcl7a
Beta 1	0.00801253	0.106379	Bcl7a
Beta 2	0.0115803	0.153747	Bcl7a
Ductal	0.00445334	0.0591252	Bcl7a
Macrophage	0	0	Bcl7a
VEC	0	0	Bcl7a
VSMC	0	0	Bcl7a
Acinar	0.00738845	0.0923292	Mlxip
AlphaDelta	0.0332749	0.415817	Mlxip
B cell	0.000322049	0.00402446	Mlxip
Beta 1	0.00862426	0.107772	Mlxip
Beta 2	0.014192	0.17735	Mlxip
Ductal	0.00246795	0.0308406	Mlxip
Macrophage	0.00458747	0.057327	Mlxip
VEC	0.00231057	0.0288739	Mlxip
VSMC	0.00685521	0.0856657	Mlxip
Acinar	0.0161189	0.0667801	Diablo
AlphaDelta	0.0778204	0.322408	Diablo
B cell	0.00128194	0.00531106	Diablo
Beta 1	0.0176408	0.0730855	Diablo
Beta 2	0.0369809	0.153211	Diablo
Ductal	0.0101315	0.0419745	Diablo
Macrophage	0.0211309	0.0875448	Diablo
VEC	0.00748879	0.0310258	Diablo
VSMC	0.0527784	0.21866	Diablo
Acinar	0	0	Vps33a
AlphaDelta	0.0315402	0.450784	Vps33a
B cell	0.000291883	0.0041717	Vps33a
Beta 1	0.00771598	0.110279	Vps33a
Beta 2	0.0110559	0.158015	Vps33a
Ductal	0.00188401	0.026927	Vps33a
Macrophage	0.00651692	0.0931421	Vps33a
VEC	0.00263593	0.0376737	Vps33a
VSMC	0.00832662	0.119007	Vps33a
Acinar	0.0139365	0.0575306	Clip1
AlphaDelta	0.0848471	0.350254	Clip1
B cell	0.000673744	0.00278126	Clip1
Beta 1	0.0294779	0.121687	Clip1
Beta 2	0.0413965	0.170887	Clip1
Ductal	0.00470121	0.0194069	Clip1
Macrophage	0.0201389	0.0831345	Clip1
VEC	0.00954758	0.039413	Clip1
VSMC	0.0375251	0.154906	Clip1
Acinar	0.00501327	0.06089	Zcchc8
AlphaDelta	0.0284214	0.345199	Zcchc8
B cell	0.000412962	0.00501574	Zcchc8
Beta 1	0.00617285	0.074974	Zcchc8
Beta 2	0.0130961	0.159062	Zcchc8
Ductal	0.00361203	0.0438709	Zcchc8
Macrophage	0.00580459	0.0705011	Zcchc8
VEC	0.00334338	0.0406079	Zcchc8
VSMC	0.0164567	0.199879	Zcchc8
Acinar	0.0585789	0.0925486	Rsrc2
AlphaDelta	0.226221	0.357406	Rsrc2
B cell	0.00311109	0.0049152	Rsrc2
Beta 1	0.0475529	0.0751287	Rsrc2
Beta 2	0.104245	0.164696	Rsrc2
Ductal	0.0289428	0.0457266	Rsrc2
Macrophage	0.0453086	0.0715828	Rsrc2
VEC	0.0247171	0.0390504	Rsrc2
VSMC	0.0942759	0.148946	Rsrc2
Acinar	0	0	Niacr1
AlphaDelta	0	0	Niacr1
B cell	0	0	Niacr1
Beta 1	0.00325997	0.347115	Niacr1
Beta 2	0	0	Niacr1
Ductal	0	0	Niacr1
Macrophage	0.00613162	0.652885	Niacr1
VEC	0	0	Niacr1
VSMC	0	0	Niacr1
Acinar	0.0676305	0.0877148	Denr
AlphaDelta	0.216113	0.280293	Denr
B cell	0.00250316	0.00324652	Denr
Beta 1	0.046712	0.0605842	Denr
Beta 2	0.129746	0.168276	Denr
Ductal	0.0280024	0.0363183	Denr
Macrophage	0.0454033	0.0588868	Denr
VEC	0.0151888	0.0196995	Denr
VSMC	0.219728	0.284981	Denr
Acinar	0.0136895	0.0931343	Hip1r
AlphaDelta	0.066939	0.455407	Hip1r
B cell	0.00067777	0.00461108	Hip1r
Beta 1	0.0281547	0.191545	Hip1r
Beta 2	0.0330406	0.224786	Hip1r
Ductal	0.00448551	0.0305163	Hip1r
Macrophage	0	0	Hip1r
VEC	0	0	Hip1r
VSMC	0	0	Hip1r
Acinar	0.0161523	0.14455	Vps37b
AlphaDelta	0.0312271	0.279456	Vps37b
B cell	0.00241353	0.021599	Vps37b
Beta 1	0.00808096	0.0723177	Vps37b
Beta 2	0.0234335	0.20971	Vps37b
Ductal	0.00441449	0.0395059	Vps37b
Macrophage	0.00699267	0.0625785	Vps37b
VEC	0.00323974	0.0289929	Vps37b
VSMC	0.0157881	0.14129	Vps37b
Acinar	0	0	Abcb9
AlphaDelta	0.0425872	0.667409	Abcb9
B cell	0	0	Abcb9
Beta 1	0.0113342	0.177625	Abcb9
Beta 2	0.00988833	0.154966	Abcb9
Ductal	0	0	Abcb9
Macrophage	0	0	Abcb9
VEC	0	0	Abcb9
VSMC	0	0	Abcb9
Acinar	0.00626809	0.0633673	Ogfod2
AlphaDelta	0.0391514	0.395801	Ogfod2
B cell	0.00034471	0.00348485	Ogfod2
Beta 1	0.01379	0.13941	Ogfod2
Beta 2	0.0220955	0.223374	Ogfod2
Ductal	0.00267123	0.0270048	Ogfod2
Macrophage	0.00487424	0.0492761	Ogfod2
VEC	0.00167982	0.0169821	Ogfod2
VSMC	0.0080419	0.0812995	Ogfod2
Acinar	0.0176997	0.0721117	Arl6ip4
AlphaDelta	0.0947138	0.385882	Arl6ip4
B cell	0.00166128	0.00676837	Arl6ip4
Beta 1	0.0196656	0.0801213	Arl6ip4
Beta 2	0.0367301	0.149646	Arl6ip4
Ductal	0.0111947	0.0456095	Arl6ip4
Macrophage	0.0199207	0.0811608	Arl6ip4
VEC	0.00822938	0.0335281	Arl6ip4
VSMC	0.0356322	0.145173	Arl6ip4
Acinar	0	0	Pitpnm2
AlphaDelta	0.0392348	0.645492	Pitpnm2
B cell	0	0	Pitpnm2
Beta 1	0.00634787	0.104435	Pitpnm2
Beta 2	0.0114403	0.188216	Pitpnm2
Ductal	0	0	Pitpnm2
Macrophage	0	0	Pitpnm2
VEC	0.0037598	0.0618563	Pitpnm2
VSMC	0	0	Pitpnm2
Acinar	0	0	Mphosph9
AlphaDelta	0.0361023	0.790512	Mphosph9
B cell	0	0	Mphosph9
Beta 1	0.00752855	0.164848	Mphosph9
Beta 2	0	0	Mphosph9
Ductal	0	0	Mphosph9
Macrophage	0	0	Mphosph9
VEC	0.00203869	0.0446401	Mphosph9
VSMC	0	0	Mphosph9
Acinar	0	0	2810006K23Rik
AlphaDelta	0.0209695	0.603925	2810006K23Rik
B cell	0.000351207	0.0101148	2810006K23Rik
Beta 1	0.00445148	0.128203	2810006K23Rik
Beta 2	0	0	2810006K23Rik
Ductal	0.0022724	0.0654454	2810006K23Rik
Macrophage	0.0049781	0.14337	2810006K23Rik
VEC	0.00169935	0.0489415	2810006K23Rik
VSMC	0	0	2810006K23Rik
Acinar	0.0135772	0.0436544	Cdk2ap1
AlphaDelta	0.119398	0.383896	Cdk2ap1
B cell	0.00137566	0.00442311	Cdk2ap1
Beta 1	0.0246357	0.0792105	Cdk2ap1
Beta 2	0.061485	0.197691	Cdk2ap1
Ductal	0.0115264	0.0370604	Cdk2ap1
Macrophage	0.0127864	0.0411116	Cdk2ap1
VEC	0.0133752	0.043005	Cdk2ap1
VSMC	0.0528565	0.169948	Cdk2ap1
Acinar	0.0264619	0.0903009	Sbno1
AlphaDelta	0.113051	0.385784	Sbno1
B cell	0.0013543	0.00462153	Sbno1
Beta 1	0.0264441	0.0902402	Sbno1
Beta 2	0.044168	0.150723	Sbno1
Ductal	0.0113344	0.0386786	Sbno1
Macrophage	0.0206905	0.0706064	Sbno1
VEC	0.0103355	0.0352699	Sbno1
VSMC	0.0392017	0.133776	Sbno1
Acinar	0.0428299	0.170724	Setd8
AlphaDelta	0.0628223	0.250415	Setd8
B cell	0.000928145	0.00369966	Setd8
Beta 1	0.0098351	0.0392035	Setd8
Beta 2	0.020697	0.0825	Setd8
Ductal	0.0190563	0.0759599	Setd8
Macrophage	0.0199261	0.079427	Setd8
VEC	0.0063178	0.0251832	Setd8
VSMC	0.0684604	0.272889	Setd8
Acinar	0	0	Rilpl2
AlphaDelta	0.0276909	0.301096	Rilpl2
B cell	0.00213837	0.0232516	Rilpl2
Beta 1	0.00453095	0.0492672	Rilpl2
Beta 2	0.0102747	0.111722	Rilpl2
Ductal	0.00229818	0.0249892	Rilpl2
Macrophage	0.0286473	0.311495	Rilpl2
VEC	0.00165642	0.018011	Rilpl2
VSMC	0.0147302	0.160168	Rilpl2
Acinar	0.00560058	0.0930362	Snrnp35
AlphaDelta	0.0200648	0.333315	Snrnp35
B cell	0	0	Snrnp35
Beta 1	0.00481821	0.0800395	Snrnp35
Beta 2	0.00815645	0.135494	Snrnp35
Ductal	0.00240487	0.0399495	Snrnp35
Macrophage	0.00750697	0.124705	Snrnp35
VEC	0.00231601	0.0384732	Snrnp35
VSMC	0.00932995	0.154988	Snrnp35
Acinar	0.0688528	0.0689579	Tmed2
AlphaDelta	0.249932	0.250314	Tmed2
B cell	0.00436223	0.00436889	Tmed2
Beta 1	0.0936392	0.0937823	Tmed2
Beta 2	0.23336	0.233716	Tmed2
Ductal	0.0386045	0.0386635	Tmed2
Macrophage	0.0746118	0.0747258	Tmed2
VEC	0.0297297	0.0297751	Tmed2
VSMC	0.205383	0.205696	Tmed2
Acinar	0.0075058	0.0730224	Ddx55
AlphaDelta	0.0482236	0.469158	Ddx55
B cell	0.000516198	0.00502199	Ddx55
Beta 1	0.00909822	0.0885148	Ddx55
Beta 2	0.0159499	0.155174	Ddx55
Ductal	0.00291981	0.0284063	Ddx55
Macrophage	0.0064244	0.0625018	Ddx55
VEC	0.00223888	0.0217816	Ddx55
VSMC	0.00991075	0.0964198	Ddx55
Acinar	0.00773642	0.0741032	Eif2b1
AlphaDelta	0.0328698	0.314843	Eif2b1
B cell	0.000515465	0.00493737	Eif2b1
Beta 1	0.00623112	0.0596847	Eif2b1
Beta 2	0.0154825	0.148299	Eif2b1
Ductal	0.00451964	0.0432913	Eif2b1
Macrophage	0.00681841	0.06531	Eif2b1
VEC	0.00420608	0.0402879	Eif2b1
VSMC	0.0260212	0.249244	Eif2b1
Acinar	0.00453249	0.0682984	Gtf2h3
AlphaDelta	0.0339515	0.511602	Gtf2h3
B cell	0.000353411	0.00532542	Gtf2h3
Beta 1	0.00568355	0.0856432	Gtf2h3
Beta 2	0.00969094	0.146029	Gtf2h3
Ductal	0.00269881	0.0406674	Gtf2h3
Macrophage	0	0	Gtf2h3
VEC	0.00163033	0.0245669	Gtf2h3
VSMC	0.00782209	0.117868	Gtf2h3
Acinar	0	0	Tctn2
AlphaDelta	0.0163774	0.809337	Tctn2
B cell	0	0	Tctn2
Beta 1	0.00385816	0.190663	Tctn2
Beta 2	0	0	Tctn2
Ductal	0	0	Tctn2
Macrophage	0	0	Tctn2
VEC	0	0	Tctn2
VSMC	0	0	Tctn2
Acinar	0.00628009	0.0924155	Atp6v0a2
AlphaDelta	0.0178924	0.263297	Atp6v0a2
B cell	0.00041664	0.00613112	Atp6v0a2
Beta 1	0.00767476	0.112939	Atp6v0a2
Beta 2	0.0096436	0.141912	Atp6v0a2
Ductal	0.00372862	0.054869	Atp6v0a2
Macrophage	0.0051841	0.0762873	Atp6v0a2
VEC	0.00338598	0.0498268	Atp6v0a2
VSMC	0.0137488	0.202323	Atp6v0a2
Acinar	0	0	Ccdc92
AlphaDelta	0.0290204	0.511127	Ccdc92
B cell	0	0	Ccdc92
Beta 1	0.0113713	0.20028	Ccdc92
Beta 2	0.0163855	0.288593	Ccdc92
Ductal	0	0	Ccdc92
Macrophage	0	0	Ccdc92
VEC	0	0	Ccdc92
VSMC	0	0	Ccdc92
Acinar	0.0285334	0.114833	Zfp664
AlphaDelta	0.0913093	0.367476	Zfp664
B cell	0.000459115	0.00184771	Zfp664
Beta 1	0.019882	0.0800152	Zfp664
Beta 2	0.0476071	0.191596	Zfp664
Ductal	0.0154398	0.0621376	Zfp664
Macrophage	0.006121	0.024634	Zfp664
VEC	0.0125435	0.0504816	Zfp664
VSMC	0.0265819	0.106979	Zfp664
Acinar	0.0232819	0.081248	Ncor2
AlphaDelta	0.102384	0.357295	Ncor2
B cell	0.000405528	0.00141519	Ncor2
Beta 1	0.0212629	0.074202	Ncor2
Beta 2	0.0337803	0.117885	Ncor2
Ductal	0.0145961	0.0509368	Ncor2
Macrophage	0.0100778	0.0351688	Ncor2
VEC	0.00984107	0.0343428	Ncor2
VSMC	0.0709239	0.247506	Ncor2
Acinar	0.00636822	0.14028	Scarb1
AlphaDelta	0.0255646	0.563141	Scarb1
B cell	0	0	Scarb1
Beta 1	0.00524682	0.115578	Scarb1
Beta 2	0	0	Scarb1
Ductal	0.0029606	0.0652166	Scarb1
Macrophage	0	0	Scarb1
VEC	0.0052562	0.115784	Scarb1
VSMC	0	0	Scarb1
Acinar	0.118547	0.0595932	Ubc
AlphaDelta	0.650585	0.327048	Ubc
B cell	0.00850155	0.0042737	Ubc
Beta 1	0.14744	0.0741176	Ubc
Beta 2	0.444347	0.223372	Ubc
Ductal	0.0704055	0.0353927	Ubc
Macrophage	0.183081	0.0920341	Ubc
VEC	0.0808971	0.0406668	Ubc
VSMC	0.285465	0.143503	Ubc
Acinar	0.00605672	0.0915198	Bri3bp
AlphaDelta	0.0269205	0.406781	Bri3bp
B cell	0.000815329	0.01232	Bri3bp
Beta 1	0.00483024	0.0729871	Bri3bp
Beta 2	0	0	Bri3bp
Ductal	0.00610948	0.092317	Bri3bp
Macrophage	0	0	Bri3bp
VEC	0	0	Bri3bp
VSMC	0.0214471	0.324075	Bri3bp
Acinar	0.00461457	0.0663211	Aacs
AlphaDelta	0.0334909	0.481334	Aacs
B cell	0	0	Aacs
Beta 1	0.00854906	0.122868	Aacs
Beta 2	0.0135375	0.194563	Aacs
Ductal	0.00185303	0.0266319	Aacs
Macrophage	0	0	Aacs
VEC	0	0	Aacs
VSMC	0.00753417	0.108282	Aacs
Acinar	0	0	Tmem132b
AlphaDelta	0.0165721	0.80363	Tmem132b
B cell	0	0	Tmem132b
Beta 1	0.00404947	0.19637	Tmem132b
Beta 2	0	0	Tmem132b
Ductal	0	0	Tmem132b
Macrophage	0	0	Tmem132b
VEC	0	0	Tmem132b
VSMC	0	0	Tmem132b
Acinar	0.00680529	0.107616	Slc15a4
AlphaDelta	0.0210432	0.332769	Slc15a4
B cell	0.00066065	0.0104473	Slc15a4
Beta 1	0.00403971	0.0638825	Slc15a4
Beta 2	0	0	Slc15a4
Ductal	0.00283958	0.0449041	Slc15a4
Macrophage	0.0128072	0.202529	Slc15a4
VEC	0.00166735	0.0263668	Slc15a4
VSMC	0.0133736	0.211485	Slc15a4
Acinar	0	0	Glt1d1
AlphaDelta	0	0	Glt1d1
B cell	0	0	Glt1d1
Beta 1	0.00755381	0.425135	Glt1d1
Beta 2	0.0102142	0.574865	Glt1d1
Ductal	0	0	Glt1d1
Macrophage	0	0	Glt1d1
VEC	0	0	Glt1d1
VSMC	0	0	Glt1d1
Acinar	0	0	Rimbp2
AlphaDelta	0.0129431	0.790449	Rimbp2
B cell	0	0	Rimbp2
Beta 1	0.00343126	0.209551	Rimbp2
Beta 2	0	0	Rimbp2
Ductal	0	0	Rimbp2
Macrophage	0	0	Rimbp2
VEC	0	0	Rimbp2
VSMC	0	0	Rimbp2
Acinar	0.0564496	0.0789553	Ran
AlphaDelta	0.200657	0.280656	Ran
B cell	0.00390314	0.00545927	Ran
Beta 1	0.0354868	0.0496349	Ran
Beta 2	0.101887	0.142507	Ran
Ductal	0.0298347	0.0417294	Ran
Macrophage	0.0533892	0.0746748	Ran
VEC	0.0298406	0.0417376	Ran
VSMC	0.203509	0.284646	Ran
Acinar	0.00647896	0.10456	Sfswap
AlphaDelta	0.0253031	0.40835	Sfswap
B cell	0.000314092	0.00506892	Sfswap
Beta 1	0.00595069	0.0960342	Sfswap
Beta 2	0	0	Sfswap
Ductal	0.00330623	0.053357	Sfswap
Macrophage	0.00523021	0.0844069	Sfswap
VEC	0.00387915	0.062603	Sfswap
VSMC	0.0115019	0.185621	Sfswap
Acinar	0.0211603	0.071357	Mrps17
AlphaDelta	0.0989554	0.333698	Mrps17
B cell	0.00164352	0.00554229	Mrps17
Beta 1	0.0170429	0.0574723	Mrps17
Beta 2	0.0467195	0.157548	Mrps17
Ductal	0.0128529	0.0433428	Mrps17
Macrophage	0.0233995	0.078908	Mrps17
VEC	0.00822394	0.0277328	Mrps17
VSMC	0.0665435	0.224399	Mrps17
Acinar	0.0100424	0.0802293	Gbas
AlphaDelta	0.0392281	0.313395	Gbas
B cell	0.000596207	0.00476312	Gbas
Beta 1	0.0146606	0.117124	Gbas
Beta 2	0.0264516	0.211323	Gbas
Ductal	0.00554273	0.0442811	Gbas
Macrophage	0.00980871	0.0783621	Gbas
VEC	0.00324687	0.0259394	Gbas
VSMC	0.0155943	0.124583	Gbas
Acinar	0.0107742	0.0848453	Psph
AlphaDelta	0.0271745	0.213995	Psph
B cell	0.00120739	0.00950802	Psph
Beta 1	0.011603	0.0913716	Psph
Beta 2	0.0257519	0.202792	Psph
Ductal	0.00650419	0.0512194	Psph
Macrophage	0.00474846	0.0373933	Psph
VEC	0.00420702	0.0331296	Psph
VSMC	0.0350161	0.275746	Psph
Acinar	0.0167796	0.082437	Cct6a
AlphaDelta	0.0624422	0.306775	Cct6a
B cell	0.000835941	0.00410693	Cct6a
Beta 1	0.0114424	0.0562156	Cct6a
Beta 2	0.0234674	0.115294	Cct6a
Ductal	0.00975094	0.0479058	Cct6a
Macrophage	0.0117875	0.0579111	Cct6a
VEC	0.00890765	0.0437627	Cct6a
VSMC	0.0581306	0.285592	Cct6a
Acinar	0.131896	0.0763428	Chchd2
AlphaDelta	0.515022	0.2981	Chchd2
B cell	0.00923958	0.00534797	Chchd2
Beta 1	0.129062	0.0747022	Chchd2
Beta 2	0.359074	0.207836	Chchd2
Ductal	0.0684098	0.0395963	Chchd2
Macrophage	0.143045	0.0827958	Chchd2
VEC	0.058946	0.0341185	Chchd2
VSMC	0.312988	0.181161	Chchd2
Acinar	0.00989143	0.0918021	Vkorc1l1
AlphaDelta	0.0236698	0.219679	Vkorc1l1
B cell	0.00029224	0.00271227	Vkorc1l1
Beta 1	0.00985529	0.0914666	Vkorc1l1
Beta 2	0.0185856	0.172492	Vkorc1l1
Ductal	0.00515777	0.0478691	Vkorc1l1
Macrophage	0.00574644	0.0533326	Vkorc1l1
VEC	0.00598692	0.0555644	Vkorc1l1
VSMC	0.0285619	0.265082	Vkorc1l1
Acinar	0.00739909	0.0623424	Gusb
AlphaDelta	0.0319159	0.268914	Gusb
B cell	0.000383904	0.00323465	Gusb
Beta 1	0.0133179	0.112213	Gusb
Beta 2	0.0175468	0.147844	Gusb
Ductal	0.00435771	0.0367167	Gusb
Macrophage	0.0290521	0.244784	Gusb
VEC	0.00186442	0.015709	Gusb
VSMC	0.0128467	0.108242	Gusb
Acinar	0.00831075	0.0883247	Asl
AlphaDelta	0.0233748	0.248422	Asl
B cell	0.000444094	0.00471973	Asl
Beta 1	0.00893612	0.0949709	Asl
Beta 2	0.0185661	0.197316	Asl
Ductal	0.00429079	0.0456015	Asl
Macrophage	0.0203772	0.216564	Asl
VEC	0.00273739	0.0290923	Asl
VSMC	0.00705598	0.0749893	Asl
Acinar	0.00778388	0.0755947	Crcp
AlphaDelta	0.02711	0.263284	Crcp
B cell	0.000609705	0.00592127	Crcp
Beta 1	0.00678097	0.0658547	Crcp
Beta 2	0.0159807	0.1552	Crcp
Ductal	0.00562882	0.0546654	Crcp
Macrophage	0.0116913	0.113542	Crcp
VEC	0.00467734	0.0454249	Crcp
VSMC	0.0227059	0.220513	Crcp
Acinar	0	0	Tpst1
AlphaDelta	0.0509467	0.504456	Tpst1
B cell	0.000496686	0.004918	Tpst1
Beta 1	0.00643383	0.0637054	Tpst1
Beta 2	0.0154728	0.153206	Tpst1
Ductal	0	0	Tpst1
Macrophage	0.00642692	0.063637	Tpst1
VEC	0	0	Tpst1
VSMC	0.0212164	0.210077	Tpst1
Acinar	0.00791217	0.0911321	Rabgef1
AlphaDelta	0.0236661	0.272585	Rabgef1
B cell	0.000320568	0.00369229	Rabgef1
Beta 1	0.00727456	0.0837881	Rabgef1
Beta 2	0.0112605	0.129698	Rabgef1
Ductal	0.00387412	0.044622	Rabgef1
Macrophage	0.0110641	0.127436	Rabgef1
VEC	0.00250559	0.0288593	Rabgef1
VSMC	0.0189432	0.218187	Rabgef1
Acinar	0.0249852	0.067379	Tmem248
AlphaDelta	0.0895167	0.241405	Tmem248
B cell	0.00159443	0.00429978	Tmem248
Beta 1	0.0514287	0.138691	Tmem248
Beta 2	0.0979286	0.26409	Tmem248
Ductal	0.0116844	0.0315101	Tmem248
Macrophage	0.0198561	0.053547	Tmem248
VEC	0.00951195	0.0256514	Tmem248
VSMC	0.0643098	0.173428	Tmem248
Acinar	0.0265823	0.0781733	Sbds
AlphaDelta	0.0963566	0.283366	Sbds
B cell	0.00178941	0.00526231	Sbds
Beta 1	0.0192193	0.0565201	Sbds
Beta 2	0.0623668	0.183408	Sbds
Ductal	0.016319	0.047991	Sbds
Macrophage	0.0330923	0.097318	Sbds
VEC	0.0160534	0.0472099	Sbds
VSMC	0.0682641	0.200751	Sbds
Acinar	0.00642556	0.0928742	Tyw1
AlphaDelta	0.0265876	0.384294	Tyw1
B cell	0.000429281	0.00620477	Tyw1
Beta 1	0.00499376	0.0721792	Tyw1
Beta 2	0.0112092	0.162016	Tyw1
Ductal	0.00288334	0.0416754	Tyw1
Macrophage	0.00518966	0.0750107	Tyw1
VEC	0.00194074	0.0280512	Tyw1
VSMC	0.00952642	0.137694	Tyw1
Acinar	0.0257359	0.133205	Auts2
AlphaDelta	0.11813	0.611425	Auts2
B cell	0	0	Auts2
Beta 1	0.0164515	0.0851503	Auts2
Beta 2	0.0250108	0.129452	Auts2
Ductal	0.00787656	0.0407679	Auts2
Macrophage	0	0	Auts2
VEC	0	0	Auts2
VSMC	0	0	Auts2
Acinar	0	0	Gatsl2
AlphaDelta	0.166985	0.612421	Gatsl2
B cell	0	0	Gatsl2
Beta 1	0.0572205	0.209857	Gatsl2
Beta 2	0.0427842	0.156912	Gatsl2
Ductal	0	0	Gatsl2
Macrophage	0.00567425	0.0208104	Gatsl2
VEC	0	0	Gatsl2
VSMC	0	0	Gatsl2
Acinar	0.00474506	0.0889319	Wbscr16
AlphaDelta	0.0246469	0.461931	Wbscr16
B cell	0	0	Wbscr16
Beta 1	0.00598141	0.112103	Wbscr16
Beta 2	0	0	Wbscr16
Ductal	0.00290664	0.0544762	Wbscr16
Macrophage	0	0	Wbscr16
VEC	0.00157804	0.0295755	Wbscr16
VSMC	0.0134981	0.252982	Wbscr16
Acinar	0.0132414	0.0486539	Gtf2i
AlphaDelta	0.141643	0.520449	Gtf2i
B cell	0.000900097	0.0033073	Gtf2i
Beta 1	0.0315725	0.116009	Gtf2i
Beta 2	0.048207	0.177131	Gtf2i
Ductal	0.00798802	0.029351	Gtf2i
Macrophage	0.00419101	0.0153994	Gtf2i
VEC	0.0059327	0.021799	Gtf2i
VSMC	0.0184792	0.0678996	Gtf2i
Acinar	0.0139521	0.133862	Gtf2ird1
AlphaDelta	0.0344151	0.330191	Gtf2ird1
B cell	0	0	Gtf2ird1
Beta 1	0.00591411	0.0567422	Gtf2ird1
Beta 2	0.0127187	0.122028	Gtf2ird1
Ductal	0.0054476	0.0522664	Gtf2ird1
Macrophage	0	0	Gtf2ird1
VEC	0.00414821	0.0397995	Gtf2ird1
VSMC	0.0276319	0.265111	Gtf2ird1
Acinar	0	0	Clip2
AlphaDelta	0	0	Clip2
B cell	0	0	Clip2
Beta 1	0.00357777	0.126291	Clip2
Beta 2	0	0	Clip2
Ductal	0	0	Clip2
Macrophage	0.0114782	0.405169	Clip2
VEC	0.00240726	0.0849735	Clip2
VSMC	0.0108662	0.383566	Clip2
Acinar	0.0109181	0.0820144	Rfc2
AlphaDelta	0.0496984	0.373325	Rfc2
B cell	0.00178918	0.01344	Rfc2
Beta 1	0.0134047	0.100694	Rfc2
Beta 2	0.0190201	0.142875	Rfc2
Ductal	0.00636349	0.0478013	Rfc2
Macrophage	0.0140531	0.105564	Rfc2
VEC	0.00333338	0.0250397	Rfc2
VSMC	0.0145434	0.109247	Rfc2
Acinar	0.0439758	0.0857605	Eif4h
AlphaDelta	0.181766	0.354475	Eif4h
B cell	0.00161998	0.00315924	Eif4h
Beta 1	0.0306912	0.0598531	Eif4h
Beta 2	0.0675076	0.131651	Eif4h
Ductal	0.0221767	0.0432484	Eif4h
Macrophage	0.0405554	0.07909	Eif4h
VEC	0.0238866	0.046583	Eif4h
VSMC	0.100596	0.196179	Eif4h
Acinar	0	0	Limk1
AlphaDelta	0	0	Limk1
B cell	0	0	Limk1
Beta 1	0.00287758	0.221792	Limk1
Beta 2	0	0	Limk1
Ductal	0	0	Limk1
Macrophage	0	0	Limk1
VEC	0	0	Limk1
VSMC	0.0100966	0.778208	Limk1
Acinar	0	0	Wbscr27
AlphaDelta	0.0496323	0.687692	Wbscr27
B cell	0	0	Wbscr27
Beta 1	0.0100084	0.138673	Wbscr27
Beta 2	0.0102326	0.14178	Wbscr27
Ductal	0.00229905	0.0318549	Wbscr27
Macrophage	0	0	Wbscr27
VEC	0	0	Wbscr27
VSMC	0	0	Wbscr27
Acinar	0.096615	0.269871	Cldn4
AlphaDelta	0.0841372	0.235017	Cldn4
B cell	0	0	Cldn4
Beta 1	0.0176518	0.049306	Cldn4
Beta 2	0.0657105	0.183546	Cldn4
Ductal	0.0597674	0.166946	Cldn4
Macrophage	0.0131749	0.036801	Cldn4
VEC	0.00337021	0.00941388	Cldn4
VSMC	0.0175777	0.049099	Cldn4
Acinar	0.0544584	0.156564	Cldn3
AlphaDelta	0.141007	0.405385	Cldn3
B cell	0	0	Cldn3
Beta 1	0.0255024	0.0733174	Cldn3
Beta 2	0.0713566	0.205145	Cldn3
Ductal	0.0441753	0.127001	Cldn3
Macrophage	0.00459659	0.0132148	Cldn3
VEC	0	0	Cldn3
VSMC	0.00673861	0.019373	Cldn3
Acinar	0.0119833	0.0988638	Abhd11
AlphaDelta	0.0419632	0.346203	Abhd11
B cell	0.000476622	0.00393221	Abhd11
Beta 1	0.0108245	0.0893041	Abhd11
Beta 2	0.0210262	0.17347	Abhd11
Ductal	0.00677138	0.055865	Abhd11
Macrophage	0.00721249	0.0595042	Abhd11
VEC	0.0025739	0.0212351	Abhd11
VSMC	0.0183781	0.151622	Abhd11
Acinar	0.0109816	0.0790371	Wbscr22
AlphaDelta	0.0460817	0.331659	Wbscr22
B cell	0.00094988	0.00683647	Wbscr22
Beta 1	0.00791203	0.0569444	Wbscr22
Beta 2	0.0160341	0.115401	Wbscr22
Ductal	0.00774522	0.0557439	Wbscr22
Macrophage	0.0117067	0.0842553	Wbscr22
VEC	0.00495401	0.035655	Wbscr22
VSMC	0.0325777	0.234468	Wbscr22
Acinar	0.00492475	0.0641945	Dnajc30
AlphaDelta	0.0203831	0.265695	Dnajc30
B cell	0.000510767	0.00665789	Dnajc30
Beta 1	0.00572749	0.0746582	Dnajc30
Beta 2	0.0125546	0.16365	Dnajc30
Ductal	0.00353623	0.046095	Dnajc30
Macrophage	0.00848636	0.11062	Dnajc30
VEC	0.00317414	0.0413752	Dnajc30
VSMC	0.0174187	0.227054	Dnajc30
Acinar	0	0	Vps37d
AlphaDelta	0.0363242	0.87464	Vps37d
B cell	0	0	Vps37d
Beta 1	0.00292942	0.0705366	Vps37d
Beta 2	0	0	Vps37d
Ductal	0.00227684	0.0548234	Vps37d
Macrophage	0	0	Vps37d
VEC	0	0	Vps37d
VSMC	0	0	Vps37d
Acinar	0	0	Mlxipl
AlphaDelta	0.0148282	0.164382	Mlxipl
B cell	0	0	Mlxipl
Beta 1	0.0349984	0.387983	Mlxipl
Beta 2	0.0403794	0.447635	Mlxipl
Ductal	0	0	Mlxipl
Macrophage	0	0	Mlxipl
VEC	0	0	Mlxipl
VSMC	0	0	Mlxipl
Acinar	0	0	Tbl2
AlphaDelta	0.0268202	0.299875	Tbl2
B cell	0	0	Tbl2
Beta 1	0.0173806	0.194331	Tbl2
Beta 2	0.0277276	0.31002	Tbl2
Ductal	0	0	Tbl2
Macrophage	0.0052998	0.0592566	Tbl2
VEC	0.00185992	0.0207956	Tbl2
VSMC	0.0103499	0.115721	Tbl2
Acinar	0.0149792	0.0538076	Bcl7b
AlphaDelta	0.0869598	0.312373	Bcl7b
B cell	0.00122013	0.0043829	Bcl7b
Beta 1	0.022214	0.0797961	Bcl7b
Beta 2	0.0421021	0.151237	Bcl7b
Ductal	0.00877179	0.0315096	Bcl7b
Macrophage	0.0223743	0.080372	Bcl7b
VEC	0.0132367	0.0475484	Bcl7b
VSMC	0.0665263	0.238973	Bcl7b
Acinar	0.0168055	0.0545031	Baz1b
AlphaDelta	0.133604	0.433301	Baz1b
B cell	0.00127082	0.00412149	Baz1b
Beta 1	0.0329155	0.106751	Baz1b
Beta 2	0.0463818	0.150424	Baz1b
Ductal	0.00760304	0.024658	Baz1b
Macrophage	0.0175092	0.0567856	Baz1b
VEC	0.010714	0.0347474	Baz1b
VSMC	0.0415358	0.134708	Baz1b
Acinar	0.00401424	0.122535	Nsun5
AlphaDelta	0.0133728	0.408206	Nsun5
B cell	0	0	Nsun5
Beta 1	0.0033472	0.102173	Nsun5
Beta 2	0	0	Nsun5
Ductal	0.00226703	0.0692012	Nsun5
Macrophage	0	0	Nsun5
VEC	0	0	Nsun5
VSMC	0.00975871	0.297885	Nsun5
Acinar	0.0102035	0.0533824	Pom121
AlphaDelta	0.0817491	0.427693	Pom121
B cell	0.000476335	0.00249208	Pom121
Beta 1	0.0196974	0.103053	Pom121
Beta 2	0.0369995	0.193573	Pom121
Ductal	0.00522944	0.0273593	Pom121
Macrophage	0.0090539	0.047368	Pom121
VEC	0.00594127	0.0310834	Pom121
VSMC	0.021789	0.113995	Pom121
Acinar	0.00935582	0.061169	Rhbdd2
AlphaDelta	0.0737744	0.482342	Rhbdd2
B cell	0.000319135	0.00208653	Rhbdd2
Beta 1	0.0197997	0.129452	Rhbdd2
Beta 2	0.0288917	0.188896	Rhbdd2
Ductal	0.00461318	0.0301613	Rhbdd2
Macrophage	0.00661789	0.0432682	Rhbdd2
VEC	0	0	Rhbdd2
VSMC	0.00957853	0.0626251	Rhbdd2
Acinar	0.0552495	0.126819	Por
AlphaDelta	0.119242	0.273706	Por
B cell	0.000761939	0.00174894	Por
Beta 1	0.0410389	0.0942001	Por
Beta 2	0.0737654	0.16932	Por
Ductal	0.0167816	0.0385201	Por
Macrophage	0.0463443	0.106378	Por
VEC	0.00858665	0.0197097	Por
VSMC	0.0738867	0.169598	Por
Acinar	0.0130291	0.127232	Tmem120a
AlphaDelta	0.0269007	0.26269	Tmem120a
B cell	0.000370398	0.00361701	Tmem120a
Beta 1	0.00494719	0.0483102	Tmem120a
Beta 2	0.010263	0.10022	Tmem120a
Ductal	0.00528463	0.0516054	Tmem120a
Macrophage	0.01689	0.164934	Tmem120a
VEC	0.00272946	0.0266536	Tmem120a
VSMC	0.0219902	0.214738	Tmem120a
Acinar	0.0575434	0.0677407	Mdh2
AlphaDelta	0.254726	0.299866	Mdh2
B cell	0.00425553	0.00500967	Mdh2
Beta 1	0.0591837	0.0696717	Mdh2
Beta 2	0.166129	0.195569	Mdh2
Ductal	0.03227	0.0379886	Mdh2
Macrophage	0.0630653	0.0742412	Mdh2
VEC	0.0246281	0.0289925	Mdh2
VSMC	0.187664	0.220921	Mdh2
Acinar	0	0	Srrm3
AlphaDelta	0.036186	0.620833	Srrm3
B cell	0	0	Srrm3
Beta 1	0.0104859	0.179904	Srrm3
Beta 2	0.0116143	0.199263	Srrm3
Ductal	0	0	Srrm3
Macrophage	0	0	Srrm3
VEC	0	0	Srrm3
VSMC	0	0	Srrm3
Acinar	0.0404382	0.167214	Hspb1
AlphaDelta	0.0204868	0.0847141	Hspb1
B cell	0	0	Hspb1
Beta 1	0.00317767	0.0131399	Hspb1
Beta 2	0.041796	0.172829	Hspb1
Ductal	0.0263988	0.109161	Hspb1
Macrophage	0.004956	0.0204934	Hspb1
VEC	0.0289105	0.119547	Hspb1
VSMC	0.0756704	0.312902	Hspb1
Acinar	0.041457	0.0780557	Ywhag
AlphaDelta	0.191994	0.361489	Ywhag
B cell	0.000911068	0.00171537	Ywhag
Beta 1	0.0515976	0.0971486	Ywhag
Beta 2	0.0885179	0.166663	Ywhag
Ductal	0.0123791	0.0233075	Ywhag
Macrophage	0.0475154	0.0894626	Ywhag
VEC	0.0137307	0.0258522	Ywhag
VSMC	0.0830178	0.156307	Ywhag
Acinar	0	0	Dtx2
AlphaDelta	0	0	Dtx2
B cell	0	0	Dtx2
Beta 1	0.00289113	0.106006	Dtx2
Beta 2	0	0	Dtx2
Ductal	0.00161396	0.0591771	Dtx2
Macrophage	0.00942335	0.345514	Dtx2
VEC	0.00302304	0.110842	Dtx2
VSMC	0.0103219	0.378461	Dtx2
Acinar	0.033472	0.0779559	Polr2j
AlphaDelta	0.113777	0.264986	Polr2j
B cell	0.00266437	0.0062053	Polr2j
Beta 1	0.0319004	0.0742957	Polr2j
Beta 2	0.0830953	0.193528	Polr2j
Ductal	0.0245404	0.0571544	Polr2j
Macrophage	0.035011	0.0815403	Polr2j
VEC	0.0175691	0.0409182	Polr2j
VSMC	0.0873407	0.203416	Polr2j
Acinar	0	0	Orai2
AlphaDelta	0.0173066	0.544138	Orai2
B cell	0.00039441	0.0124006	Orai2
Beta 1	0.0057626	0.181182	Orai2
Beta 2	0	0	Orai2
Ductal	0	0	Orai2
Macrophage	0.00834194	0.262279	Orai2
VEC	0	0	Orai2
VSMC	0	0	Orai2
Acinar	0.0115398	0.0848607	Prkrip1
AlphaDelta	0.0367209	0.270037	Prkrip1
B cell	0.000563565	0.00414432	Prkrip1
Beta 1	0.00727723	0.053515	Prkrip1
Beta 2	0.018024	0.132544	Prkrip1
Ductal	0.00613994	0.0451517	Prkrip1
Macrophage	0.0150505	0.110678	Prkrip1
VEC	0.00735199	0.0540648	Prkrip1
VSMC	0.0333169	0.245005	Prkrip1
Acinar	0.0217787	0.110374	Cux1
AlphaDelta	0.0539348	0.273342	Cux1
B cell	0.00115324	0.0058446	Cux1
Beta 1	0.0161216	0.0817042	Cux1
Beta 2	0.0296421	0.150227	Cux1
Ductal	0.0087567	0.044379	Cux1
Macrophage	0.0228686	0.115898	Cux1
VEC	0.00900957	0.0456605	Cux1
VSMC	0.034051	0.172571	Cux1
Acinar	0.0114263	0.0799763	Rabl5
AlphaDelta	0.0526995	0.368862	Rabl5
B cell	0.000789724	0.00552755	Rabl5
Beta 1	0.0128418	0.0898842	Rabl5
Beta 2	0.0272957	0.191052	Rabl5
Ductal	0.00698679	0.0489029	Rabl5
Macrophage	0.0167258	0.11707	Rabl5
VEC	0.00169896	0.0118916	Rabl5
VSMC	0.012406	0.0868342	Rabl5
Acinar	0.0402987	0.06674	Fis1
AlphaDelta	0.20576	0.340765	Fis1
B cell	0.00460031	0.00761872	Fis1
Beta 1	0.0473797	0.078467	Fis1
Beta 2	0.103407	0.171255	Fis1
Ductal	0.0233199	0.0386208	Fis1
Macrophage	0.0599195	0.0992345	Fis1
VEC	0.0203104	0.0336366	Fis1
VSMC	0.0988222	0.163662	Fis1
Acinar	0.0358241	0.089976	Znhit1
AlphaDelta	0.127112	0.319254	Znhit1
B cell	0.00105578	0.0026517	Znhit1
Beta 1	0.0349259	0.0877199	Znhit1
Beta 2	0.0664242	0.166831	Znhit1
Ductal	0.0168655	0.0423594	Znhit1
Macrophage	0.0466327	0.117123	Znhit1
VEC	0.0109806	0.0275788	Znhit1
VSMC	0.0583319	0.146507	Znhit1
Acinar	0.0143201	0.0789763	Plod3
AlphaDelta	0.0503738	0.277815	Plod3
B cell	0	0	Plod3
Beta 1	0.0138803	0.0765507	Plod3
Beta 2	0.0217021	0.119688	Plod3
Ductal	0.00685904	0.037828	Plod3
Macrophage	0.0170745	0.0941666	Plod3
VEC	0.00853502	0.0470711	Plod3
VSMC	0.0485768	0.267904	Plod3
Acinar	0	0	Vgf
AlphaDelta	0.0383491	0.184689	Vgf
B cell	0	0	Vgf
Beta 1	0.0632362	0.304544	Vgf
Beta 2	0.106057	0.510767	Vgf
Ductal	0	0	Vgf
Macrophage	0	0	Vgf
VEC	0	0	Vgf
VSMC	0	0	Vgf
Acinar	0.0411977	0.11997	Ap1s1
AlphaDelta	0.0990561	0.288458	Ap1s1
B cell	0.00084682	0.002466	Ap1s1
Beta 1	0.0258074	0.0751529	Ap1s1
Beta 2	0.059007	0.171832	Ap1s1
Ductal	0.016287	0.0474288	Ap1s1
Macrophage	0.031445	0.09157	Ap1s1
VEC	0.00774958	0.0225673	Ap1s1
VSMC	0.0620021	0.180554	Ap1s1
Acinar	0.0101643	0.0539606	Trim56
AlphaDelta	0.0948136	0.503348	Trim56
B cell	0.000623929	0.00331233	Trim56
Beta 1	0.0192932	0.102424	Trim56
Beta 2	0.0272043	0.144423	Trim56
Ductal	0.00446956	0.0237281	Trim56
Macrophage	0.0113977	0.0605083	Trim56
VEC	0.0066067	0.0350737	Trim56
VSMC	0.0137926	0.0732223	Trim56
Acinar	0	0	Ache
AlphaDelta	0.017984	0.85608	Ache
B cell	0	0	Ache
Beta 1	0.00302339	0.14392	Ache
Beta 2	0	0	Ache
Ductal	0	0	Ache
Macrophage	0	0	Ache
VEC	0	0	Ache
VSMC	0	0	Ache
Acinar	0	0	Ufsp1
AlphaDelta	0	0	Ufsp1
B cell	0	0	Ufsp1
Beta 1	0.00404612	0.296371	Ufsp1
Beta 2	0.00960612	0.703629	Ufsp1
Ductal	0	0	Ufsp1
Macrophage	0	0	Ufsp1
VEC	0	0	Ufsp1
VSMC	0	0	Ufsp1
Acinar	0.0109955	0.0673434	Srrt
AlphaDelta	0.0604668	0.370338	Srrt
B cell	0.000994018	0.00608801	Srrt
Beta 1	0.0153799	0.0941965	Srrt
Beta 2	0.0222894	0.136515	Srrt
Ductal	0.00635993	0.0389523	Srrt
Macrophage	0.0121311	0.0742988	Srrt
VEC	0.00592935	0.0363152	Srrt
VSMC	0.0287287	0.175953	Srrt
Acinar	0	0	Slc12a9
AlphaDelta	0.0185716	0.652718	Slc12a9
B cell	0	0	Slc12a9
Beta 1	0.00372968	0.131083	Slc12a9
Beta 2	0	0	Slc12a9
Ductal	0	0	Slc12a9
Macrophage	0.00615146	0.216199	Slc12a9
VEC	0	0	Slc12a9
VSMC	0	0	Slc12a9
Acinar	0.00975974	0.0503604	Pop7
AlphaDelta	0.0550056	0.28383	Pop7
B cell	0.00119163	0.00614881	Pop7
Beta 1	0.0111783	0.0576803	Pop7
Beta 2	0.0352486	0.181884	Pop7
Ductal	0.00892739	0.0460655	Pop7
Macrophage	0.0170386	0.0879195	Pop7
VEC	0.00781611	0.0403313	Pop7
VSMC	0.0476317	0.245781	Pop7
Acinar	0.0133742	0.0820027	Gigyf1
AlphaDelta	0.0812172	0.497974	Gigyf1
B cell	0.000441787	0.00270877	Gigyf1
Beta 1	0.0165958	0.101756	Gigyf1
Beta 2	0.0230637	0.141413	Gigyf1
Ductal	0.00451065	0.0276565	Gigyf1
Macrophage	0.00858703	0.0526504	Gigyf1
VEC	0.00390597	0.023949	Gigyf1
VSMC	0.0113987	0.0698901	Gigyf1
Acinar	0.0979258	0.0849681	Gnb2
AlphaDelta	0.380799	0.330411	Gnb2
B cell	0.00580609	0.00503782	Gnb2
Beta 1	0.0832361	0.0722222	Gnb2
Beta 2	0.183422	0.159152	Gnb2
Ductal	0.0525316	0.0455805	Gnb2
Macrophage	0.115459	0.100181	Gnb2
VEC	0.0471324	0.0408958	Gnb2
VSMC	0.186189	0.161552	Gnb2
Acinar	0	0	Actl6b
AlphaDelta	0.0262551	0.579871	Actl6b
B cell	0	0	Actl6b
Beta 1	0.00770225	0.170112	Actl6b
Beta 2	0.0113201	0.250017	Actl6b
Ductal	0	0	Actl6b
Macrophage	0	0	Actl6b
VEC	0	0	Actl6b
VSMC	0	0	Actl6b
Acinar	0.00444881	0.068596	Mospd3
AlphaDelta	0.022211	0.34247	Mospd3
B cell	0.000456453	0.00703803	Mospd3
Beta 1	0.00972932	0.150016	Mospd3
Beta 2	0.0113656	0.175245	Mospd3
Ductal	0.00223246	0.0344223	Mospd3
Macrophage	0.00427681	0.065944	Mospd3
VEC	0.00229743	0.035424	Mospd3
VSMC	0.00783739	0.120844	Mospd3
Acinar	0	0	Agfg2
AlphaDelta	0.0219984	0.625435	Agfg2
B cell	0	0	Agfg2
Beta 1	0.00340983	0.0969448	Agfg2
Beta 2	0	0	Agfg2
Ductal	0.00177356	0.050424	Agfg2
Macrophage	0.00799116	0.227196	Agfg2
VEC	0	0	Agfg2
VSMC	0	0	Agfg2
Acinar	0.0333207	0.0853749	Tsc22d4
AlphaDelta	0.115498	0.29593	Tsc22d4
B cell	0.00294429	0.00754392	Tsc22d4
Beta 1	0.0216241	0.0554056	Tsc22d4
Beta 2	0.0486081	0.124544	Tsc22d4
Ductal	0.0192846	0.0494114	Tsc22d4
Macrophage	0.0642425	0.164603	Tsc22d4
VEC	0.0125853	0.0322462	Tsc22d4
VSMC	0.07218	0.184941	Tsc22d4
Acinar	0.00918435	0.0746255	Ppp1r35
AlphaDelta	0.0434664	0.353177	Ppp1r35
B cell	0.000853931	0.00693843	Ppp1r35
Beta 1	0.00736292	0.0598259	Ppp1r35
Beta 2	0.0182367	0.148179	Ppp1r35
Ductal	0.00728922	0.059227	Ppp1r35
Macrophage	0.0129214	0.10499	Ppp1r35
VEC	0.00387925	0.03152	Ppp1r35
VSMC	0.0198783	0.161517	Ppp1r35
Acinar	0.0051802	0.043252	Mepce
AlphaDelta	0.0543285	0.453615	Mepce
B cell	0.000624027	0.00521031	Mepce
Beta 1	0.0115912	0.0967808	Mepce
Beta 2	0.0202905	0.169415	Mepce
Ductal	0.00379857	0.0317161	Mepce
Macrophage	0.00825154	0.0688962	Mepce
VEC	0.00522447	0.0436216	Mepce
VSMC	0.0104788	0.087493	Mepce
Acinar	0.00881976	0.0702244	Zkscan1
AlphaDelta	0.0518216	0.412612	Zkscan1
B cell	0	0	Zkscan1
Beta 1	0.0119247	0.0949461	Zkscan1
Beta 2	0.0216305	0.172226	Zkscan1
Ductal	0.00598566	0.0476588	Zkscan1
Macrophage	0.00515984	0.0410834	Zkscan1
VEC	0.00453636	0.0361192	Zkscan1
VSMC	0.0157157	0.125131	Zkscan1
Acinar	0.00509431	0.163586	Zscan21
AlphaDelta	0.0177508	0.570006	Zscan21
B cell	0	0	Zscan21
Beta 1	0.00321755	0.10332	Zscan21
Beta 2	0	0	Zscan21
Ductal	0.00255589	0.0820732	Zscan21
Macrophage	0	0	Zscan21
VEC	0.00252293	0.081015	Zscan21
VSMC	0	0	Zscan21
Acinar	0.00670626	0.117116	Zfp113
AlphaDelta	0.0415902	0.726319	Zfp113
B cell	0	0	Zfp113
Beta 1	0.00605133	0.105679	Zfp113
Beta 2	0	0	Zfp113
Ductal	0.00291378	0.0508854	Zfp113
Macrophage	0	0	Zfp113
VEC	0	0	Zfp113
VSMC	0	0	Zfp113
Acinar	0.0344093	0.081775	Cops6
AlphaDelta	0.127887	0.303929	Cops6
B cell	0.00257358	0.00611622	Cops6
Beta 1	0.0272715	0.0648118	Cops6
Beta 2	0.0507732	0.120665	Cops6
Ductal	0.0226503	0.0538293	Cops6
Macrophage	0.0376456	0.0894664	Cops6
VEC	0.0161256	0.0383233	Cops6
VSMC	0.101443	0.241084	Cops6
Acinar	0.00648907	0.0773254	Taf6
AlphaDelta	0.033817	0.402972	Taf6
B cell	0.000389703	0.0046438	Taf6
Beta 1	0.00781314	0.0931034	Taf6
Beta 2	0.0143602	0.171119	Taf6
Ductal	0.00283413	0.0337723	Taf6
Macrophage	0.00493924	0.0588573	Taf6
VEC	0.00242116	0.0288512	Taf6
VSMC	0.0108553	0.129355	Taf6
Acinar	0.0319854	0.0761169	Lamtor4
AlphaDelta	0.169268	0.402815	Lamtor4
B cell	0.0023749	0.00565164	Lamtor4
Beta 1	0.0390616	0.0929564	Lamtor4
Beta 2	0.0760607	0.181005	Lamtor4
Ductal	0.014903	0.0354653	Lamtor4
Macrophage	0.0315616	0.0751083	Lamtor4
VEC	0.00549367	0.0130735	Lamtor4
VSMC	0.0495048	0.117808	Lamtor4
Acinar	0	0	6330418K02Rik
AlphaDelta	0.0169828	0.825131	6330418K02Rik
B cell	0	0	6330418K02Rik
Beta 1	0.00359913	0.174869	6330418K02Rik
Beta 2	0	0	6330418K02Rik
Ductal	0	0	6330418K02Rik
Macrophage	0	0	6330418K02Rik
VEC	0	0	6330418K02Rik
VSMC	0	0	6330418K02Rik
Acinar	0.00561198	0.0910688	Zfp157
AlphaDelta	0.0315625	0.512182	Zfp157
B cell	0.000372483	0.0060445	Zfp157
Beta 1	0.00602025	0.097694	Zfp157
Beta 2	0.00869158	0.141043	Zfp157
Ductal	0.0027473	0.044582	Zfp157
Macrophage	0	0	Zfp157
VEC	0	0	Zfp157
VSMC	0.00661749	0.107386	Zfp157
Acinar	0.00657866	0.068192	Zfp68
AlphaDelta	0.0369872	0.383395	Zfp68
B cell	0.000454191	0.00470798	Zfp68
Beta 1	0.00761567	0.0789412	Zfp68
Beta 2	0.0153523	0.159136	Zfp68
Ductal	0.00484525	0.0502241	Zfp68
Macrophage	0.00547445	0.0567461	Zfp68
VEC	0.00515403	0.0534248	Zfp68
VSMC	0.014011	0.145232	Zfp68
Acinar	0	0	A430033K04Rik
AlphaDelta	0.015434	0.832075	A430033K04Rik
B cell	0	0	A430033K04Rik
Beta 1	0.00311482	0.167925	A430033K04Rik
Beta 2	0	0	A430033K04Rik
Ductal	0	0	A430033K04Rik
Macrophage	0	0	A430033K04Rik
VEC	0	0	A430033K04Rik
VSMC	0	0	A430033K04Rik
Acinar	0.00790689	0.0295468	Fam20c
AlphaDelta	0.122003	0.455905	Fam20c
B cell	0	0	Fam20c
Beta 1	0.037562	0.140363	Fam20c
Beta 2	0.0417826	0.156135	Fam20c
Ductal	0.00424336	0.0158567	Fam20c
Macrophage	0.0305161	0.114034	Fam20c
VEC	0	0	Fam20c
VSMC	0.0235921	0.08816	Fam20c
Acinar	0.0383953	0.0911297	Pdgfa
AlphaDelta	0.0778549	0.184785	Pdgfa
B cell	0.000639718	0.00151834	Pdgfa
Beta 1	0.0182586	0.0433361	Pdgfa
Beta 2	0.0411265	0.0976122	Pdgfa
Ductal	0.0243311	0.0577489	Pdgfa
Macrophage	0.0428538	0.101712	Pdgfa
VEC	0.0301094	0.0714635	Pdgfa
VSMC	0.147757	0.350694	Pdgfa
Acinar	0	0	Prkar1b
AlphaDelta	0.0596863	0.450097	Prkar1b
B cell	0	0	Prkar1b
Beta 1	0.0215701	0.162661	Prkar1b
Beta 2	0.0304524	0.229643	Prkar1b
Ductal	0	0	Prkar1b
Macrophage	0.00686271	0.051752	Prkar1b
VEC	0	0	Prkar1b
VSMC	0.0140361	0.105847	Prkar1b
Acinar	0.0120693	0.100438	Sun1
AlphaDelta	0.0414242	0.344723	Sun1
B cell	0	0	Sun1
Beta 1	0.0126408	0.105194	Sun1
Beta 2	0.0247538	0.205996	Sun1
Ductal	0.00579263	0.048205	Sun1
Macrophage	0.00461043	0.038367	Sun1
VEC	0.00327722	0.0272723	Sun1
VSMC	0.0155981	0.129804	Sun1
Acinar	0.0163851	0.082588	Get4
AlphaDelta	0.067701	0.341243	Get4
B cell	0.000705357	0.00355531	Get4
Beta 1	0.0184743	0.0931184	Get4
Beta 2	0.0330109	0.166389	Get4
Ductal	0.00630693	0.0317897	Get4
Macrophage	0.0105058	0.0529536	Get4
VEC	0.00575871	0.0290264	Get4
VSMC	0.0395475	0.199337	Get4
Acinar	0.00790971	0.0488108	Cox19
AlphaDelta	0.0632883	0.390552	Cox19
B cell	0.0007246	0.00447151	Cox19
Beta 1	0.0132495	0.0817628	Cox19
Beta 2	0.026666	0.164556	Cox19
Ductal	0.00472952	0.0291859	Cox19
Macrophage	0.0111354	0.0687167	Cox19
VEC	0.00471867	0.0291189	Cox19
VSMC	0.0296266	0.182825	Cox19
Acinar	0.00488755	0.121594	3110082I17Rik
AlphaDelta	0.0175697	0.437105	3110082I17Rik
B cell	0	0	3110082I17Rik
Beta 1	0.00280417	0.0697631	3110082I17Rik
Beta 2	0	0	3110082I17Rik
Ductal	0.00337271	0.0839074	3110082I17Rik
Macrophage	0.00493683	0.12282	3110082I17Rik
VEC	0	0	3110082I17Rik
VSMC	0.00662463	0.16481	3110082I17Rik
Acinar	0.0204764	0.102764	Zfand2a
AlphaDelta	0.0285583	0.143324	Zfand2a
B cell	0	0	Zfand2a
Beta 1	0.0188834	0.0947691	Zfand2a
Beta 2	0.0488051	0.244935	Zfand2a
Ductal	0.00447423	0.0224545	Zfand2a
Macrophage	0.0345418	0.173353	Zfand2a
VEC	0.0188098	0.0943996	Zfand2a
VSMC	0.0247082	0.124001	Zfand2a
Acinar	0.00752283	0.0719495	Ints1
AlphaDelta	0.0494822	0.473256	Ints1
B cell	0.000299209	0.00286168	Ints1
Beta 1	0.0151107	0.144521	Ints1
Beta 2	0.0169644	0.16225	Ints1
Ductal	0.00219552	0.0209983	Ints1
Macrophage	0.00549843	0.0525878	Ints1
VEC	0	0	Ints1
VSMC	0.0074837	0.0715753	Ints1
Acinar	0.0114158	0.123591	Mafk
AlphaDelta	0.0228049	0.246893	Mafk
B cell	0.000436233	0.0047228	Mafk
Beta 1	0.00803675	0.0870085	Mafk
Beta 2	0.0176575	0.191166	Mafk
Ductal	0.00388754	0.0420878	Mafk
Macrophage	0.00759028	0.0821749	Mafk
VEC	0.00393565	0.0426086	Mafk
VSMC	0.0166028	0.179748	Mafk
Acinar	0.00791813	0.0542866	Tmem184a
AlphaDelta	0.0640496	0.439123	Tmem184a
B cell	0	0	Tmem184a
Beta 1	0.0262168	0.179742	Tmem184a
Beta 2	0.0440529	0.302026	Tmem184a
Ductal	0.00362057	0.0248226	Tmem184a
Macrophage	0	0	Tmem184a
VEC	0	0	Tmem184a
VSMC	0	0	Tmem184a
Acinar	0.0100961	0.0819065	Psmg3
AlphaDelta	0.0336228	0.272772	Psmg3
B cell	0.000717613	0.00582178	Psmg3
Beta 1	0.00921246	0.074738	Psmg3
Beta 2	0.0196533	0.159442	Psmg3
Ductal	0.00783318	0.0635483	Psmg3
Macrophage	0.0128386	0.104156	Psmg3
VEC	0.00400032	0.0324535	Psmg3
VSMC	0.0252891	0.205163	Psmg3
Acinar	0	0	Ftsj2
AlphaDelta	0.0132261	0.812559	Ftsj2
B cell	0	0	Ftsj2
Beta 1	0.00305098	0.187441	Ftsj2
Beta 2	0	0	Ftsj2
Ductal	0	0	Ftsj2
Macrophage	0	0	Ftsj2
VEC	0	0	Ftsj2
VSMC	0	0	Ftsj2
Acinar	0	0	Snx8
AlphaDelta	0.0200718	0.358302	Snx8
B cell	0.000388233	0.00693036	Snx8
Beta 1	0.00602054	0.107473	Snx8
Beta 2	0.0114826	0.204977	Snx8
Ductal	0	0	Snx8
Macrophage	0.00994759	0.177575	Snx8
VEC	0	0	Snx8
VSMC	0.00810843	0.144744	Snx8
Acinar	0.0388765	0.0908795	Eif3b
AlphaDelta	0.119682	0.279774	Eif3b
B cell	0.00143978	0.00336569	Eif3b
Beta 1	0.04565	0.106714	Eif3b
Beta 2	0.0754558	0.176389	Eif3b
Ductal	0.0184968	0.0432391	Eif3b
Macrophage	0.0241559	0.056468	Eif3b
VEC	0.0169407	0.0396015	Eif3b
VSMC	0.0870831	0.20357	Eif3b
Acinar	0	0	Chst12
AlphaDelta	0	0	Chst12
B cell	0.000430532	0.0176056	Chst12
Beta 1	0.00489773	0.200282	Chst12
Beta 2	0	0	Chst12
Ductal	0	0	Chst12
Macrophage	0.0090432	0.369802	Chst12
VEC	0	0	Chst12
VSMC	0.0100827	0.412311	Chst12
Acinar	0	0	Iqce
AlphaDelta	0.0206803	0.808105	Iqce
B cell	0	0	Iqce
Beta 1	0.00491078	0.191895	Iqce
Beta 2	0	0	Iqce
Ductal	0	0	Iqce
Macrophage	0	0	Iqce
VEC	0	0	Iqce
VSMC	0	0	Iqce
Acinar	0.00714364	0.0583878	Gna12
AlphaDelta	0.033048	0.270115	Gna12
B cell	0	0	Gna12
Beta 1	0.00874972	0.071515	Gna12
Beta 2	0.0129083	0.105505	Gna12
Ductal	0.00331698	0.027111	Gna12
Macrophage	0.0220216	0.179991	Gna12
VEC	0.0125818	0.102836	Gna12
VSMC	0.022578	0.184539	Gna12
Acinar	0	0	Sdk1
AlphaDelta	0.0502251	0.879762	Sdk1
B cell	0	0	Sdk1
Beta 1	0.00686433	0.120238	Sdk1
Beta 2	0	0	Sdk1
Ductal	0	0	Sdk1
Macrophage	0	0	Sdk1
VEC	0	0	Sdk1
VSMC	0	0	Sdk1
Acinar	0.00629087	0.192942	Foxk1
AlphaDelta	0.0193797	0.594378	Foxk1
B cell	0	0	Foxk1
Beta 1	0.00290794	0.0891871	Foxk1
Beta 2	0	0	Foxk1
Ductal	0.00236303	0.0724747	Foxk1
Macrophage	0	0	Foxk1
VEC	0.00166343	0.0510177	Foxk1
VSMC	0	0	Foxk1
Acinar	0	0	Ap5z1
AlphaDelta	0.0117621	0.561111	Ap5z1
B cell	0	0	Ap5z1
Beta 1	0.00310845	0.148289	Ap5z1
Beta 2	0	0	Ap5z1
Ductal	0	0	Ap5z1
Macrophage	0.0060916	0.2906	Ap5z1
VEC	0	0	Ap5z1
VSMC	0	0	Ap5z1
Acinar	0.0280959	0.108013	Wipi2
AlphaDelta	0.0941128	0.361811	Wipi2
B cell	0.000886916	0.0034097	Wipi2
Beta 1	0.0266846	0.102587	Wipi2
Beta 2	0.0381756	0.146764	Wipi2
Ductal	0.0106541	0.0409589	Wipi2
Macrophage	0.010723	0.041224	Wipi2
VEC	0.0111915	0.0430252	Wipi2
VSMC	0.0395913	0.152206	Wipi2
Acinar	0	0	Slc29a4
AlphaDelta	0.0447621	0.899654	Slc29a4
B cell	0	0	Slc29a4
Beta 1	0.00499272	0.100346	Slc29a4
Beta 2	0	0	Slc29a4
Ductal	0	0	Slc29a4
Macrophage	0	0	Slc29a4
VEC	0	0	Slc29a4
VSMC	0	0	Slc29a4
Acinar	0.0074145	0.137202	Tnrc18
AlphaDelta	0.0279653	0.517484	Tnrc18
B cell	0	0	Tnrc18
Beta 1	0.00718924	0.133034	Tnrc18
Beta 2	0	0	Tnrc18
Ductal	0.00280826	0.0519655	Tnrc18
Macrophage	0.00708271	0.131062	Tnrc18
VEC	0.00158086	0.029253	Tnrc18
VSMC	0	0	Tnrc18
Acinar	0.00591825	0.176342	Fbxl18
AlphaDelta	0.0207162	0.617265	Fbxl18
B cell	0	0	Fbxl18
Beta 1	0.00512905	0.152827	Fbxl18
Beta 2	0	0	Fbxl18
Ductal	0.00179774	0.0535659	Fbxl18
Macrophage	0	0	Fbxl18
VEC	0	0	Fbxl18
VSMC	0	0	Fbxl18
Acinar	0.26985	0.0897839	Actb
AlphaDelta	0.876777	0.291719	Actb
B cell	0.019754	0.00657252	Actb
Beta 1	0.188275	0.0626426	Actb
Beta 2	0.583168	0.19403	Actb
Ductal	0.115201	0.0383296	Actb
Macrophage	0.350792	0.116715	Actb
VEC	0.103803	0.0345371	Actb
VSMC	0.497928	0.16567	Actb
Acinar	0.00841777	0.0649471	Rnf216
AlphaDelta	0.0494426	0.381473	Rnf216
B cell	0.000738913	0.00570106	Rnf216
Beta 1	0.0105344	0.0812778	Rnf216
Beta 2	0.0150467	0.116092	Rnf216
Ductal	0.00522704	0.040329	Rnf216
Macrophage	0.0121802	0.0939757	Rnf216
VEC	0.00776591	0.0599176	Rnf216
VSMC	0.0202563	0.156287	Rnf216
Acinar	0	0	Zfp12
AlphaDelta	0.021195	0.768217	Zfp12
B cell	0	0	Zfp12
Beta 1	0.00473043	0.171456	Zfp12
Beta 2	0	0	Zfp12
Ductal	0	0	Zfp12
Macrophage	0	0	Zfp12
VEC	0.00166443	0.0603275	Zfp12
VSMC	0	0	Zfp12
Acinar	0	0	Zfp316
AlphaDelta	0.0143773	0.830895	Zfp316
B cell	0	0	Zfp316
Beta 1	0.00292609	0.169105	Zfp316
Beta 2	0	0	Zfp316
Ductal	0	0	Zfp316
Macrophage	0	0	Zfp316
VEC	0	0	Zfp316
VSMC	0	0	Zfp316
Acinar	0.00765014	0.111562	E130309D02Rik
AlphaDelta	0.0203149	0.296253	E130309D02Rik
B cell	0.000345393	0.00503688	E130309D02Rik
Beta 1	0.00583762	0.0851302	E130309D02Rik
Beta 2	0.00981075	0.143071	E130309D02Rik
Ductal	0.00372284	0.0542904	E130309D02Rik
Macrophage	0.00516169	0.0752732	E130309D02Rik
VEC	0.00435898	0.0635671	E130309D02Rik
VSMC	0.0113705	0.165816	E130309D02Rik
Acinar	0.00611131	0.0834907	Zdhhc4
AlphaDelta	0.0336489	0.4597	Zdhhc4
B cell	0.000503504	0.0068787	Zdhhc4
Beta 1	0.00593244	0.081047	Zdhhc4
Beta 2	0.0105558	0.14421	Zdhhc4
Ductal	0.0025777	0.0352156	Zdhhc4
Macrophage	0.00679299	0.0928036	Zdhhc4
VEC	0	0	Zdhhc4
VSMC	0.00707484	0.0966541	Zdhhc4
Acinar	0.0455209	0.0664019	Kdelr2
AlphaDelta	0.175969	0.256688	Kdelr2
B cell	0.00198452	0.00289485	Kdelr2
Beta 1	0.0692259	0.100981	Kdelr2
Beta 2	0.150226	0.219136	Kdelr2
Ductal	0.0288526	0.0420876	Kdelr2
Macrophage	0.0295573	0.0431155	Kdelr2
VEC	0.023768	0.0346707	Kdelr2
VSMC	0.160432	0.234024	Kdelr2
Acinar	0	0	Daglb
AlphaDelta	0	0	Daglb
B cell	0	0	Daglb
Beta 1	0.00317202	0.261968	Daglb
Beta 2	0	0	Daglb
Ductal	0	0	Daglb
Macrophage	0.00893641	0.738032	Daglb
VEC	0	0	Daglb
VSMC	0	0	Daglb
Acinar	0.0719896	0.0922013	Rac1
AlphaDelta	0.204394	0.26178	Rac1
B cell	0.00411339	0.00526827	Rac1
Beta 1	0.0454146	0.0581653	Rac1
Beta 2	0.128295	0.164315	Rac1
Ductal	0.0302901	0.0387943	Rac1
Macrophage	0.0990727	0.126888	Rac1
VEC	0.0409766	0.0524812	Rac1
VSMC	0.15624	0.200106	Rac1
Acinar	0	0	Fam220a.1
AlphaDelta	0.0225027	0.282688	Fam220a.1
B cell	0	0	Fam220a.1
Beta 1	0.0107779	0.135396	Fam220a.1
Beta 2	0.0230598	0.289687	Fam220a.1
Ductal	0.00182961	0.0229842	Fam220a.1
Macrophage	0.00690906	0.0867943	Fam220a.1
VEC	0.00229396	0.0288177	Fam220a.1
VSMC	0.0122296	0.153633	Fam220a.1
Acinar	0.00412908	0.0921911	Cyth3
AlphaDelta	0	0	Cyth3
B cell	0	0	Cyth3
Beta 1	0.00290268	0.0648089	Cyth3
Beta 2	0	0	Cyth3
Ductal	0	0	Cyth3
Macrophage	0.00714014	0.15942	Cyth3
VEC	0.00226939	0.0506693	Cyth3
VSMC	0.028347	0.632911	Cyth3
Acinar	0.00571542	0.0994357	Usp42
AlphaDelta	0.0241988	0.421006	Usp42
B cell	0	0	Usp42
Beta 1	0.00630035	0.109612	Usp42
Beta 2	0	0	Usp42
Ductal	0.00277717	0.0483167	Usp42
Macrophage	0.00431984	0.0751557	Usp42
VEC	0.00362814	0.0631217	Usp42
VSMC	0.0105388	0.183352	Usp42
Acinar	0.00647009	0.0844982	Eif2ak1
AlphaDelta	0.0242483	0.316679	Eif2ak1
B cell	0.000612317	0.00799675	Eif2ak1
Beta 1	0.00679037	0.088681	Eif2ak1
Beta 2	0.0106041	0.138488	Eif2ak1
Ductal	0.00298518	0.038986	Eif2ak1
Macrophage	0.00958457	0.125173	Eif2ak1
VEC	0.00299606	0.039128	Eif2ak1
VSMC	0.0122797	0.160371	Eif2ak1
Acinar	0.0170656	0.0980267	Aimp2
AlphaDelta	0.0427524	0.245574	Aimp2
B cell	0.000649137	0.00372871	Aimp2
Beta 1	0.0115809	0.0665218	Aimp2
Beta 2	0.0248157	0.142544	Aimp2
Ductal	0.00905174	0.0519941	Aimp2
Macrophage	0.0100766	0.0578808	Aimp2
VEC	0.008123	0.0466593	Aimp2
VSMC	0.0499766	0.287071	Aimp2
Acinar	0	0	Pms2
AlphaDelta	0.0188233	0.76928	Pms2
B cell	0.000363854	0.0148702	Pms2
Beta 1	0.00372772	0.152347	Pms2
Beta 2	0	0	Pms2
Ductal	0	0	Pms2
Macrophage	0	0	Pms2
VEC	0.00155384	0.0635034	Pms2
VSMC	0	0	Pms2
Acinar	0.0128412	0.0862801	Ccz1
AlphaDelta	0.0429729	0.288735	Ccz1
B cell	0.000842587	0.00566135	Ccz1
Beta 1	0.0115591	0.0776657	Ccz1
Beta 2	0.0273227	0.183581	Ccz1
Ductal	0.00684334	0.0459804	Ccz1
Macrophage	0.0144978	0.0974107	Ccz1
VEC	0.00555017	0.0372917	Ccz1
VSMC	0.0264017	0.177393	Ccz1
Acinar	0.0059275	0.0949512	Lmtk2
AlphaDelta	0.0303975	0.48693	Lmtk2
B cell	0	0	Lmtk2
Beta 1	0.00853326	0.136692	Lmtk2
Beta 2	0.0133779	0.214298	Lmtk2
Ductal	0.0023542	0.0377114	Lmtk2
Macrophage	0	0	Lmtk2
VEC	0.00183644	0.0294176	Lmtk2
VSMC	0	0	Lmtk2
Acinar	0	0	Bhlha15
AlphaDelta	0.0120569	0.262268	Bhlha15
B cell	0	0	Bhlha15
Beta 1	0.0161222	0.350699	Bhlha15
Beta 2	0.0177926	0.387033	Bhlha15
Ductal	0	0	Bhlha15
Macrophage	0	0	Bhlha15
VEC	0	0	Bhlha15
VSMC	0	0	Bhlha15
Acinar	0.00670878	0.0790586	Tecpr1
AlphaDelta	0.0375001	0.441914	Tecpr1
B cell	0.000897918	0.0105814	Tecpr1
Beta 1	0.0108579	0.127954	Tecpr1
Beta 2	0.0116899	0.137757	Tecpr1
Ductal	0.00183194	0.0215882	Tecpr1
Macrophage	0.00929866	0.109579	Tecpr1
VEC	0.00607313	0.0715679	Tecpr1
VSMC	0	0	Tecpr1
Acinar	0.0601322	0.0764067	Bri3
AlphaDelta	0.245856	0.312395	Bri3
B cell	0.00255695	0.00324897	Bri3
Beta 1	0.0373687	0.0474823	Bri3
Beta 2	0.123244	0.156599	Bri3
Ductal	0.0292774	0.0372012	Bri3
Macrophage	0.115397	0.146628	Bri3
VEC	0.0288469	0.0366541	Bri3
VSMC	0.144324	0.183384	Bri3
Acinar	0.0284594	0.198395	Baiap2l1
AlphaDelta	0.060642	0.422745	Baiap2l1
B cell	0	0	Baiap2l1
Beta 1	0.00892405	0.0622109	Baiap2l1
Beta 2	0.0188585	0.131466	Baiap2l1
Ductal	0.00991432	0.0691143	Baiap2l1
Macrophage	0	0	Baiap2l1
VEC	0	0	Baiap2l1
VSMC	0.0166499	0.116069	Baiap2l1
Acinar	0	0	Nptx2
AlphaDelta	0.0235427	0.802806	Nptx2
B cell	0	0	Nptx2
Beta 1	0.00578279	0.197194	Nptx2
Beta 2	0	0	Nptx2
Ductal	0	0	Nptx2
Macrophage	0	0	Nptx2
VEC	0	0	Nptx2
VSMC	0	0	Nptx2
Acinar	0	0	Tmem130
AlphaDelta	0.0207539	0.536186	Tmem130
B cell	0	0	Tmem130
Beta 1	0.00825726	0.21333	Tmem130
Beta 2	0.00969541	0.250485	Tmem130
Ductal	0	0	Tmem130
Macrophage	0	0	Tmem130
VEC	0	0	Tmem130
VSMC	0	0	Tmem130
Acinar	0.0103375	0.0760915	Trrap
AlphaDelta	0.0661152	0.486658	Trrap
B cell	0.000363089	0.0026726	Trrap
Beta 1	0.0121183	0.0891999	Trrap
Beta 2	0.018348	0.135055	Trrap
Ductal	0.00483838	0.0356141	Trrap
Macrophage	0.0061906	0.0455675	Trrap
VEC	0.00374256	0.0275481	Trrap
VSMC	0.0138021	0.101593	Trrap
Acinar	0.0404278	0.0744138	Arpc1a
AlphaDelta	0.19019	0.350075	Arpc1a
B cell	0.00184758	0.00340077	Arpc1a
Beta 1	0.0436416	0.0803293	Arpc1a
Beta 2	0.10492	0.193121	Arpc1a
Ductal	0.0205252	0.0377799	Arpc1a
Macrophage	0.0360724	0.0663971	Arpc1a
VEC	0.0152704	0.0281077	Arpc1a
VSMC	0.090389	0.166375	Arpc1a
Acinar	0.101472	0.125376	Arpc1b
AlphaDelta	0.126126	0.155838	Arpc1b
B cell	0.00778233	0.00961561	Arpc1b
Beta 1	0.0194608	0.0240452	Arpc1b
Beta 2	0.0562544	0.0695062	Arpc1b
Ductal	0.0510946	0.063131	Arpc1b
Macrophage	0.160344	0.198116	Arpc1b
VEC	0.0548398	0.0677584	Arpc1b
VSMC	0.231969	0.286614	Arpc1b
Acinar	0.0604276	0.0782907	Pdap1
AlphaDelta	0.264459	0.342636	Pdap1
B cell	0.00252962	0.00327741	Pdap1
Beta 1	0.0638631	0.0827418	Pdap1
Beta 2	0.126985	0.164523	Pdap1
Ductal	0.03277	0.0424573	Pdap1
Macrophage	0.0422038	0.0546798	Pdap1
VEC	0.0226496	0.0293451	Pdap1
VSMC	0.155948	0.202049	Pdap1
Acinar	0.0237527	0.0699476	Bud31
AlphaDelta	0.0992457	0.292262	Bud31
B cell	0.00149179	0.00439309	Bud31
Beta 1	0.0262066	0.0771741	Bud31
Beta 2	0.0642779	0.189288	Bud31
Ductal	0.0113673	0.0334749	Bud31
Macrophage	0.0264923	0.0780156	Bud31
VEC	0.0164546	0.048456	Bud31
VSMC	0.0702888	0.206989	Bud31
Acinar	0.0064211	0.122202	Cpsf4
AlphaDelta	0.0160132	0.304752	Cpsf4
B cell	0.000508069	0.00966923	Cpsf4
Beta 1	0.00418042	0.079559	Cpsf4
Beta 2	0	0	Cpsf4
Ductal	0.0037148	0.0706975	Cpsf4
Macrophage	0.00841581	0.160164	Cpsf4
VEC	0.00308452	0.0587026	Cpsf4
VSMC	0.010207	0.194253	Cpsf4
Acinar	0.128931	0.0897889	Atp5j2
AlphaDelta	0.42745	0.297682	Atp5j2
B cell	0.00676755	0.00471301	Atp5j2
Beta 1	0.107098	0.0745847	Atp5j2
Beta 2	0.304766	0.212243	Atp5j2
Ductal	0.0579289	0.0403424	Atp5j2
Macrophage	0.120957	0.0842356	Atp5j2
VEC	0.0359221	0.0250166	Atp5j2
VSMC	0.24611	0.171394	Atp5j2
Acinar	0.00633387	0.0828079	Zfp655
AlphaDelta	0.0255882	0.334535	Zfp655
B cell	0.000296123	0.00387146	Zfp655
Beta 1	0.00528231	0.06906	Zfp655
Beta 2	0.00972688	0.127168	Zfp655
Ductal	0.0034071	0.0445438	Zfp655
Macrophage	0.00611404	0.0799338	Zfp655
VEC	0.00262308	0.0342937	Zfp655
VSMC	0.0171171	0.223786	Zfp655
Acinar	0.0267119	0.0841945	Rnf6
AlphaDelta	0.125397	0.395246	Rnf6
B cell	0.00133618	0.00421157	Rnf6
Beta 1	0.0290561	0.0915833	Rnf6
Beta 2	0.0439487	0.138524	Rnf6
Ductal	0.0119912	0.0377956	Rnf6
Macrophage	0.0243243	0.0766691	Rnf6
VEC	0.0100287	0.0316101	Rnf6
VSMC	0.0444696	0.140166	Rnf6
Acinar	0.00952414	0.0693373	Cdk8
AlphaDelta	0.0531243	0.386754	Cdk8
B cell	0.000329468	0.00239858	Cdk8
Beta 1	0.0163914	0.119332	Cdk8
Beta 2	0.0314406	0.228893	Cdk8
Ductal	0.004011	0.0292007	Cdk8
Macrophage	0.00459095	0.0334229	Cdk8
VEC	0.00235646	0.0171554	Cdk8
VSMC	0.0155913	0.113507	Cdk8
Acinar	0.0065714	0.0726922	Usp12
AlphaDelta	0.0258362	0.285798	Usp12
B cell	0.000321525	0.00355668	Usp12
Beta 1	0.00896488	0.0991686	Usp12
Beta 2	0.0168691	0.186604	Usp12
Ductal	0.00350938	0.0388204	Usp12
Macrophage	0.0100062	0.110688	Usp12
VEC	0.00580414	0.0642048	Usp12
VSMC	0.0125176	0.138468	Usp12
Acinar	0.195735	0.082301	Rpl21
AlphaDelta	0.716918	0.301444	Rpl21
B cell	0.0178556	0.00750779	Rpl21
Beta 1	0.161226	0.0677912	Rpl21
Beta 2	0.556112	0.23383	Rpl21
Ductal	0.105523	0.0443695	Rpl21
Macrophage	0.157123	0.0660657	Rpl21
VEC	0.0682671	0.0287044	Rpl21
VSMC	0.399519	0.167986	Rpl21
Acinar	0.014715	0.0889494	Gtf3a
AlphaDelta	0.0618626	0.373947	Gtf3a
B cell	0.00106188	0.00641885	Gtf3a
Beta 1	0.0165431	0.0999999	Gtf3a
Beta 2	0.035655	0.215527	Gtf3a
Ductal	0.00651059	0.0393552	Gtf3a
Macrophage	0.011765	0.0711168	Gtf3a
VEC	0.00204869	0.0123839	Gtf3a
VSMC	0.0152696	0.0923018	Gtf3a
Acinar	0.00542981	0.0820574	Mtif3
AlphaDelta	0.0223259	0.337397	Mtif3
B cell	0.00050062	0.00756556	Mtif3
Beta 1	0.00526389	0.0795499	Mtif3
Beta 2	0.0116081	0.175426	Mtif3
Ductal	0.0032494	0.0491061	Mtif3
Macrophage	0.006815	0.102991	Mtif3
VEC	0.00244786	0.036993	Mtif3
VSMC	0.0085304	0.128915	Mtif3
Acinar	0	0	Lnx2
AlphaDelta	0	0	Lnx2
B cell	0	0	Lnx2
Beta 1	0.00289968	0.393783	Lnx2
Beta 2	0	0	Lnx2
Ductal	0	0	Lnx2
Macrophage	0	0	Lnx2
VEC	0.00446396	0.606217	Lnx2
VSMC	0	0	Lnx2
Acinar	0.0487046	0.0879638	Polr1d
AlphaDelta	0.15162	0.273835	Polr1d
B cell	0.00431013	0.00778439	Polr1d
Beta 1	0.0269875	0.0487413	Polr1d
Beta 2	0.0942923	0.170298	Polr1d
Ductal	0.0259593	0.0468842	Polr1d
Macrophage	0.0398026	0.0718862	Polr1d
VEC	0.0245236	0.0442913	Polr1d
VSMC	0.137489	0.248315	Polr1d
Acinar	0	0	Pdx1
AlphaDelta	0.0395662	0.321333	Pdx1
B cell	0	0	Pdx1
Beta 1	0.0367659	0.29859	Pdx1
Beta 2	0.044785	0.363716	Pdx1
Ductal	0.00201451	0.0163606	Pdx1
Macrophage	0	0	Pdx1
VEC	0	0	Pdx1
VSMC	0	0	Pdx1
Acinar	0	0	RP24-510G5.4
AlphaDelta	0	0	RP24-510G5.4
B cell	0	0	RP24-510G5.4
Beta 1	0.0104908	0.4947	RP24-510G5.4
Beta 2	0.0107156	0.5053	RP24-510G5.4
Ductal	0	0	RP24-510G5.4
Macrophage	0	0	RP24-510G5.4
VEC	0	0	RP24-510G5.4
VSMC	0	0	RP24-510G5.4
Acinar	0.0135462	0.116898	Pan3
AlphaDelta	0.0440633	0.38025	Pan3
B cell	0.000520638	0.00449292	Pan3
Beta 1	0.00893224	0.0770819	Pan3
Beta 2	0.0170221	0.146894	Pan3
Ductal	0.00479554	0.0413837	Pan3
Macrophage	0.00903348	0.0779556	Pan3
VEC	0.00565151	0.0487705	Pan3
VSMC	0.0123148	0.106272	Pan3
Acinar	0.0579737	0.0666801	Pomp
AlphaDelta	0.276977	0.318573	Pomp
B cell	0.00473546	0.00544663	Pomp
Beta 1	0.0579187	0.0666169	Pomp
Beta 2	0.141274	0.16249	Pomp
Ductal	0.0299834	0.0344862	Pomp
Macrophage	0.0955389	0.109887	Pomp
VEC	0.0453503	0.052161	Pomp
VSMC	0.159679	0.183659	Pomp
Acinar	0	0	Mtus2
AlphaDelta	0.0127944	0.676973	Mtus2
B cell	0	0	Mtus2
Beta 1	0.00403241	0.213361	Mtus2
Beta 2	0	0	Mtus2
Ductal	0.00207262	0.109666	Mtus2
Macrophage	0	0	Mtus2
VEC	0	0	Mtus2
VSMC	0	0	Mtus2
Acinar	0.0145022	0.0937681	Slc7a1
AlphaDelta	0.0571367	0.369433	Slc7a1
B cell	0.000373048	0.00241204	Slc7a1
Beta 1	0.0174209	0.112639	Slc7a1
Beta 2	0.0320417	0.207174	Slc7a1
Ductal	0.00587694	0.037999	Slc7a1
Macrophage	0	0	Slc7a1
VEC	0.00683921	0.0442208	Slc7a1
VSMC	0.0204699	0.132354	Slc7a1
Acinar	0.0145597	0.0265658	Ubl3
AlphaDelta	0.246954	0.450597	Ubl3
B cell	0.001571	0.00286647	Ubl3
Beta 1	0.0717096	0.130842	Ubl3
Beta 2	0.123906	0.226081	Ubl3
Ductal	0.00627458	0.0114487	Ubl3
Macrophage	0.0363636	0.0663497	Ubl3
VEC	0.0157653	0.0287655	Ubl3
VSMC	0.0309559	0.0564827	Ubl3
Acinar	0	0	Katnal1
AlphaDelta	0.0380177	0.553329	Katnal1
B cell	0	0	Katnal1
Beta 1	0.00820343	0.119397	Katnal1
Beta 2	0.0148617	0.216304	Katnal1
Ductal	0	0	Katnal1
Macrophage	0	0	Katnal1
VEC	0	0	Katnal1
VSMC	0.0076244	0.11097	Katnal1
Acinar	0	0	1810059H22Rik
AlphaDelta	0	0	1810059H22Rik
B cell	0	0	1810059H22Rik
Beta 1	0.00332967	1	1810059H22Rik
Beta 2	0	0	1810059H22Rik
Ductal	0	0	1810059H22Rik
Macrophage	0	0	1810059H22Rik
VEC	0	0	1810059H22Rik
VSMC	0	0	1810059H22Rik
Acinar	0.0492024	0.0649717	Hmgb1
AlphaDelta	0.282247	0.372708	Hmgb1
B cell	0.00539033	0.00711793	Hmgb1
Beta 1	0.056682	0.0748486	Hmgb1
Beta 2	0.119879	0.1583	Hmgb1
Ductal	0.0318178	0.0420154	Hmgb1
Macrophage	0.0490796	0.0648096	Hmgb1
VEC	0.0342322	0.0452036	Hmgb1
VSMC	0.128759	0.170026	Hmgb1
Acinar	0.00922115	0.0846405	Uspl1
AlphaDelta	0.04246	0.389739	Uspl1
B cell	0.000434604	0.00398921	Uspl1
Beta 1	0.0113986	0.104627	Uspl1
Beta 2	0.0180909	0.166056	Uspl1
Ductal	0.00436602	0.0400755	Uspl1
Macrophage	0.00630591	0.0578816	Uspl1
VEC	0.00364928	0.0334965	Uspl1
VSMC	0.0130183	0.119495	Uspl1
Acinar	0	0	Alox5ap
AlphaDelta	0	0	Alox5ap
B cell	0	0	Alox5ap
Beta 1	0.00382625	0.135674	Alox5ap
Beta 2	0	0	Alox5ap
Ductal	0	0	Alox5ap
Macrophage	0.0243755	0.864326	Alox5ap
VEC	0	0	Alox5ap
VSMC	0	0	Alox5ap
Acinar	0.0184897	0.0573378	Hsph1
AlphaDelta	0.100062	0.310298	Hsph1
B cell	0.000799087	0.00247802	Hsph1
Beta 1	0.03195	0.0990793	Hsph1
Beta 2	0.0887068	0.275086	Hsph1
Ductal	0.00812564	0.0251982	Hsph1
Macrophage	0.0167695	0.0520035	Hsph1
VEC	0.00906025	0.0280965	Hsph1
VSMC	0.0485067	0.150423	Hsph1
Acinar	0	0	Fry
AlphaDelta	0.0313677	0.611511	Fry
B cell	0	0	Fry
Beta 1	0.00795457	0.155074	Fry
Beta 2	0.00894872	0.174454	Fry
Ductal	0	0	Fry
Macrophage	0	0	Fry
VEC	0.00302446	0.0589616	Fry
VSMC	0	0	Fry
Acinar	0.0248703	0.0771281	N4bp2l2
AlphaDelta	0.128674	0.399044	N4bp2l2
B cell	0.00162763	0.00504761	N4bp2l2
Beta 1	0.0230191	0.0713869	N4bp2l2
Beta 2	0.0531193	0.164734	N4bp2l2
Ductal	0.0128517	0.039856	N4bp2l2
Macrophage	0.0193226	0.0599233	N4bp2l2
VEC	0.014952	0.0463693	N4bp2l2
VSMC	0.0440185	0.136511	N4bp2l2
Acinar	0.00576827	0.0484845	Pds5b
AlphaDelta	0.0577746	0.485617	Pds5b
B cell	0.000463947	0.00389965	Pds5b
Beta 1	0.0126623	0.106431	Pds5b
Beta 2	0.0146414	0.123067	Pds5b
Ductal	0.00379252	0.0318776	Pds5b
Macrophage	0.00474134	0.0398528	Pds5b
VEC	0.00413565	0.0347617	Pds5b
VSMC	0.0149914	0.126009	Pds5b
Acinar	0	0	Stard13
AlphaDelta	0.0126617	0.379219	Stard13
B cell	0	0	Stard13
Beta 1	0.00462202	0.13843	Stard13
Beta 2	0	0	Stard13
Ductal	0	0	Stard13
Macrophage	0	0	Stard13
VEC	0	0	Stard13
VSMC	0.0161052	0.482351	Stard13
Acinar	0.0094961	0.125196	Rfc3
AlphaDelta	0.0236526	0.311836	Rfc3
B cell	0.000677738	0.00893528	Rfc3
Beta 1	0.00300717	0.0396465	Rfc3
Beta 2	0.0094308	0.124335	Rfc3
Ductal	0.00614016	0.0809518	Rfc3
Macrophage	0.00837531	0.11042	Rfc3
VEC	0.00448375	0.0591136	Rfc3
VSMC	0.010586	0.139566	Rfc3
Acinar	0.0301253	0.101596	Samd9l
AlphaDelta	0.0963653	0.324987	Samd9l
B cell	0.00199394	0.00672447	Samd9l
Beta 1	0.0172373	0.0581318	Samd9l
Beta 2	0.0502487	0.169461	Samd9l
Ductal	0.0142047	0.0479045	Samd9l
Macrophage	0.044158	0.148921	Samd9l
VEC	0.00991453	0.0334363	Samd9l
VSMC	0.0322725	0.108837	Samd9l
Acinar	0	0	Hepacam2
AlphaDelta	0.0847052	0.437926	Hepacam2
B cell	0.000435147	0.00224971	Hepacam2
Beta 1	0.0486077	0.251302	Hepacam2
Beta 2	0.0596755	0.308523	Hepacam2
Ductal	0	0	Hepacam2
Macrophage	0	0	Hepacam2
VEC	0	0	Hepacam2
VSMC	0	0	Hepacam2
Acinar	0.00630387	0.101431	Ccdc132
AlphaDelta	0.0241251	0.388181	Ccdc132
B cell	0	0	Ccdc132
Beta 1	0.00650942	0.104739	Ccdc132
Beta 2	0.00938425	0.150996	Ccdc132
Ductal	0.00228257	0.0367273	Ccdc132
Macrophage	0.00599617	0.0964803	Ccdc132
VEC	0	0	Ccdc132
VSMC	0.00754775	0.121446	Ccdc132
Acinar	0.0126537	0.0424837	Bet1
AlphaDelta	0.0727846	0.244367	Bet1
B cell	0.00143418	0.0048151	Bet1
Beta 1	0.0295548	0.0992273	Bet1
Beta 2	0.0759324	0.254935	Bet1
Ductal	0.00835515	0.0280516	Bet1
Macrophage	0.0204116	0.0685298	Bet1
VEC	0.00768406	0.0257985	Bet1
VSMC	0.069039	0.231792	Bet1
Acinar	0.0045781	0.0514265	Casd1
AlphaDelta	0.0414488	0.465601	Casd1
B cell	0.000331249	0.00372097	Casd1
Beta 1	0.00872051	0.0979589	Casd1
Beta 2	0.0127709	0.143458	Casd1
Ductal	0.00314759	0.0353574	Casd1
Macrophage	0.00496953	0.0558235	Casd1
VEC	0.00373164	0.0419181	Casd1
VSMC	0.00932382	0.104736	Casd1
Acinar	0.00812837	0.0640928	Ppp1r9a
AlphaDelta	0.0904342	0.71308	Ppp1r9a
B cell	0	0	Ppp1r9a
Beta 1	0.00975984	0.076957	Ppp1r9a
Beta 2	0.0135328	0.106707	Ppp1r9a
Ductal	0.00496676	0.0391632	Ppp1r9a
Macrophage	0	0	Ppp1r9a
VEC	0	0	Ppp1r9a
VSMC	0	0	Ppp1r9a
Acinar	0.00495563	0.0887806	Pon3
AlphaDelta	0.01508	0.270159	Pon3
B cell	0.000807999	0.0144754	Pon3
Beta 1	0.00518731	0.0929313	Pon3
Beta 2	0.0125064	0.224053	Pon3
Ductal	0	0	Pon3
Macrophage	0.0107918	0.193336	Pon3
VEC	0	0	Pon3
VSMC	0.00648976	0.116265	Pon3
Acinar	0.0161368	0.103578	Pon2
AlphaDelta	0.0359261	0.230601	Pon2
B cell	0.0013846	0.00888742	Pon2
Beta 1	0.00743424	0.0477185	Pon2
Beta 2	0.0165244	0.106066	Pon2
Ductal	0.00812469	0.0521503	Pon2
Macrophage	0.0174265	0.111856	Pon2
VEC	0.0165515	0.10624	Pon2
VSMC	0.0362848	0.232903	Pon2
Acinar	0.117538	0.0894941	Shfm1
AlphaDelta	0.368439	0.28053	Shfm1
B cell	0.00669987	0.0051013	Shfm1
Beta 1	0.0678275	0.051644	Shfm1
Beta 2	0.211715	0.1612	Shfm1
Ductal	0.0587028	0.0446965	Shfm1
Macrophage	0.15226	0.115931	Shfm1
VEC	0.0533363	0.0406104	Shfm1
VSMC	0.276847	0.210792	Shfm1
Acinar	0	0	Acn9
AlphaDelta	0.0142272	0.36576	Acn9
B cell	0.000269968	0.00694048	Acn9
Beta 1	0.0031662	0.0813983	Acn9
Beta 2	0.00935218	0.240431	Acn9
Ductal	0.00188898	0.0485627	Acn9
Macrophage	0	0	Acn9
VEC	0	0	Acn9
VSMC	0.00999313	0.256908	Acn9
Acinar	0.0326934	0.0640426	Asns
AlphaDelta	0.102776	0.201327	Asns
B cell	0.000549966	0.00107732	Asns
Beta 1	0.063741	0.124861	Asns
Beta 2	0.195654	0.383262	Asns
Ductal	0.0150594	0.0294997	Asns
Macrophage	0.00468761	0.00918247	Asns
VEC	0.0250696	0.0491085	Asns
VSMC	0.0702642	0.137639	Asns
Acinar	0.0227718	0.131432	C1galt1
AlphaDelta	0.0704772	0.406774	C1galt1
B cell	0.00067728	0.00390907	C1galt1
Beta 1	0.0185211	0.106898	C1galt1
Beta 2	0.0368415	0.212639	C1galt1
Ductal	0.00611176	0.0352753	C1galt1
Macrophage	0.00424986	0.024529	C1galt1
VEC	0.0030802	0.017778	C1galt1
VSMC	0.0105281	0.0607651	C1galt1
Acinar	0	0	Mios
AlphaDelta	0.027692	0.511544	Mios
B cell	0	0	Mios
Beta 1	0.00610415	0.11276	Mios
Beta 2	0.00991387	0.183136	Mios
Ductal	0.00187427	0.0346228	Mios
Macrophage	0	0	Mios
VEC	0	0	Mios
VSMC	0.00854978	0.157937	Mios
Acinar	0.00709814	0.0718807	Rpa3
AlphaDelta	0.0349748	0.354179	Rpa3
B cell	0.00100062	0.010133	Rpa3
Beta 1	0.0038408	0.0388946	Rpa3
Beta 2	0.0141538	0.143331	Rpa3
Ductal	0.00503397	0.0509776	Rpa3
Macrophage	0.00954965	0.0967065	Rpa3
VEC	0.00275955	0.0279451	Rpa3
VSMC	0.0203376	0.205953	Rpa3
Acinar	0	0	Gm16039
AlphaDelta	0.0269613	0.516638	Gm16039
B cell	0	0	Gm16039
Beta 1	0.00681588	0.130607	Gm16039
Beta 2	0.0107606	0.206197	Gm16039
Ductal	0.00187	0.0358333	Gm16039
Macrophage	0.0057783	0.110725	Gm16039
VEC	0	0	Gm16039
VSMC	0	0	Gm16039
Acinar	0.00688532	0.0514841	Ica1
AlphaDelta	0.0673233	0.503401	Ica1
B cell	0	0	Ica1
Beta 1	0.0202715	0.151577	Ica1
Beta 2	0.0333206	0.249151	Ica1
Ductal	0.00257922	0.0192858	Ica1
Macrophage	0	0	Ica1
VEC	0.00335694	0.0251011	Ica1
VSMC	0	0	Ica1
Acinar	0.107271	0.0872559	Ndufa4
AlphaDelta	0.374674	0.304765	Ndufa4
B cell	0.00682029	0.00554773	Ndufa4
Beta 1	0.0968392	0.0787705	Ndufa4
Beta 2	0.233339	0.189801	Ndufa4
Ductal	0.0553669	0.0450363	Ndufa4
Macrophage	0.0906912	0.0737697	Ndufa4
VEC	0.0393664	0.0320212	Ndufa4
VSMC	0.225016	0.183032	Ndufa4
Acinar	0.0163817	0.0803484	Phf14
AlphaDelta	0.0845442	0.41467	Phf14
B cell	0.00133123	0.00652939	Phf14
Beta 1	0.0157352	0.0771777	Phf14
Beta 2	0.0290635	0.14255	Phf14
Ductal	0.00823912	0.040411	Phf14
Macrophage	0.0154037	0.0755519	Phf14
VEC	0.0135589	0.0665034	Phf14
VSMC	0.0196253	0.0962578	Phf14
Acinar	0.0109873	0.0731811	Tmem106b
AlphaDelta	0.0515328	0.343235	Tmem106b
B cell	0.000524963	0.00349652	Tmem106b
Beta 1	0.0168557	0.112267	Tmem106b
Beta 2	0.0279056	0.185866	Tmem106b
Ductal	0.00624044	0.0415645	Tmem106b
Macrophage	0.00995553	0.0663089	Tmem106b
VEC	0.00431526	0.0287418	Tmem106b
VSMC	0.0218211	0.14534	Tmem106b
Acinar	0.00837596	0.113378	Tmem168
AlphaDelta	0.0231378	0.313196	Tmem168
B cell	0.000603863	0.00817394	Tmem168
Beta 1	0.00533443	0.0722073	Tmem168
Beta 2	0	0	Tmem168
Ductal	0.00467531	0.0632854	Tmem168
Macrophage	0.0124257	0.168195	Tmem168
VEC	0.00344118	0.0465801	Tmem168
VSMC	0.0158824	0.214985	Tmem168
Acinar	0.00472685	0.0420761	B630005N14Rik
AlphaDelta	0.0551702	0.491098	B630005N14Rik
B cell	0.00045447	0.00404547	B630005N14Rik
Beta 1	0.00871157	0.0775462	B630005N14Rik
Beta 2	0.0185819	0.165407	B630005N14Rik
Ductal	0.00374272	0.0333159	B630005N14Rik
Macrophage	0.00834468	0.0742803	B630005N14Rik
VEC	0.00246456	0.0219384	B630005N14Rik
VSMC	0.0101434	0.0902921	B630005N14Rik
Acinar	0	0	Gpr85
AlphaDelta	0.0156471	0.809529	Gpr85
B cell	0	0	Gpr85
Beta 1	0.00368155	0.190471	Gpr85
Beta 2	0	0	Gpr85
Ductal	0	0	Gpr85
Macrophage	0	0	Gpr85
VEC	0	0	Gpr85
VSMC	0	0	Gpr85
Acinar	0.0138543	0.0845608	2610001J05Rik
AlphaDelta	0.0488154	0.297947	2610001J05Rik
B cell	0.000760188	0.00463985	2610001J05Rik
Beta 1	0.0138775	0.084702	2610001J05Rik
Beta 2	0.024635	0.150361	2610001J05Rik
Ductal	0.00659948	0.0402803	2610001J05Rik
Macrophage	0.0241511	0.147408	2610001J05Rik
VEC	0.00455565	0.0278057	2610001J05Rik
VSMC	0.0265903	0.162295	2610001J05Rik
Acinar	0	0	Foxp2
AlphaDelta	0.0102183	0.747753	Foxp2
B cell	0	0	Foxp2
Beta 1	0.00344703	0.252247	Foxp2
Beta 2	0	0	Foxp2
Ductal	0	0	Foxp2
Macrophage	0	0	Foxp2
VEC	0	0	Foxp2
VSMC	0	0	Foxp2
Acinar	0.0547939	0.173151	Tes
AlphaDelta	0.0458771	0.144973	Tes
B cell	0.00113468	0.00358563	Tes
Beta 1	0.0250048	0.0790159	Tes
Beta 2	0.056945	0.179948	Tes
Ductal	0.0198592	0.0627558	Tes
Macrophage	0.0417179	0.13183	Tes
VEC	0.0201457	0.063661	Tes
VSMC	0.0509738	0.161079	Tes
Acinar	0.0170998	0.12881	Met
AlphaDelta	0.067177	0.506031	Met
B cell	0	0	Met
Beta 1	0.0107533	0.0810024	Met
Beta 2	0.0208681	0.157195	Met
Ductal	0.00612526	0.0461403	Met
Macrophage	0.0107294	0.0808221	Met
VEC	0	0	Met
VSMC	0	0	Met
Acinar	0.050671	0.081393	Capza2
AlphaDelta	0.178736	0.287105	Capza2
B cell	0.00321327	0.00516149	Capza2
Beta 1	0.0342781	0.055061	Capza2
Beta 2	0.084634	0.135948	Capza2
Ductal	0.0234279	0.0376323	Capza2
Macrophage	0.109248	0.175485	Capza2
VEC	0.0260932	0.0419136	Capza2
VSMC	0.112246	0.180301	Capza2
Acinar	0	0	St7
AlphaDelta	0	0	St7
B cell	0	0	St7
Beta 1	0.00461914	0.140873	St7
Beta 2	0	0	St7
Ductal	0.00280371	0.0855064	St7
Macrophage	0.00647616	0.197508	St7
VEC	0.00161582	0.0492788	St7
VSMC	0.0172746	0.526834	St7
Acinar	0	0	Cttnbp2
AlphaDelta	0.0247856	0.286753	Cttnbp2
B cell	0	0	Cttnbp2
Beta 1	0.0281129	0.325248	Cttnbp2
Beta 2	0.0335368	0.387999	Cttnbp2
Ductal	0	0	Cttnbp2
Macrophage	0	0	Cttnbp2
VEC	0	0	Cttnbp2
VSMC	0	0	Cttnbp2
Acinar	0.0184369	0.0779473	Naa38
AlphaDelta	0.0613031	0.259176	Naa38
B cell	0.0016546	0.00699528	Naa38
Beta 1	0.0102646	0.0433964	Naa38
Beta 2	0.0307332	0.129933	Naa38
Ductal	0.0164128	0.0693896	Naa38
Macrophage	0.0204322	0.0863829	Naa38
VEC	0.0109849	0.0464417	Naa38
VSMC	0.0663083	0.280337	Naa38
Acinar	0	0	Ing3
AlphaDelta	0.0311822	0.477347	Ing3
B cell	0.000592124	0.00906443	Ing3
Beta 1	0.00444167	0.0679945	Ing3
Beta 2	0	0	Ing3
Ductal	0.00359476	0.0550297	Ing3
Macrophage	0.00696658	0.106647	Ing3
VEC	0.00554905	0.0849467	Ing3
VSMC	0.0129976	0.198971	Ing3
Acinar	0.0125784	0.0689897	Fam3c
AlphaDelta	0.068704	0.376827	Fam3c
B cell	0.00142618	0.00782227	Fam3c
Beta 1	0.0106101	0.0581943	Fam3c
Beta 2	0.027068	0.148462	Fam3c
Ductal	0.00661894	0.0363035	Fam3c
Macrophage	0.017662	0.0968724	Fam3c
VEC	0.00913698	0.0501144	Fam3c
VSMC	0.0285179	0.156415	Fam3c
Acinar	0.0582125	0.0867653	Ndufa5
AlphaDelta	0.191869	0.285978	Ndufa5
B cell	0.00283715	0.00422874	Ndufa5
Beta 1	0.0396647	0.0591199	Ndufa5
Beta 2	0.106236	0.158344	Ndufa5
Ductal	0.0304789	0.0454285	Ndufa5
Macrophage	0.053145	0.0792122	Ndufa5
VEC	0.0162404	0.0242061	Ndufa5
VSMC	0.172236	0.256716	Ndufa5
Acinar	0.0266099	0.0967708	Wasl
AlphaDelta	0.102929	0.374315	Wasl
B cell	0.000640774	0.00233027	Wasl
Beta 1	0.0208534	0.0758364	Wasl
Beta 2	0.0416319	0.1514	Wasl
Ductal	0.0103368	0.0375913	Wasl
Macrophage	0.0103399	0.0376027	Wasl
VEC	0.0117095	0.0425833	Wasl
VSMC	0.049928	0.18157	Wasl
Acinar	0.0156492	0.102075	Zfp800
AlphaDelta	0.0555095	0.36207	Zfp800
B cell	0.00118242	0.00771255	Zfp800
Beta 1	0.0111343	0.0726256	Zfp800
Beta 2	0.017987	0.117323	Zfp800
Ductal	0.00731606	0.0477203	Zfp800
Macrophage	0.0167027	0.108946	Zfp800
VEC	0.00659105	0.0429913	Zfp800
VSMC	0.0212391	0.138536	Zfp800
Acinar	0.00468338	0.0960444	Gcc1
AlphaDelta	0.0224069	0.459509	Gcc1
B cell	0	0	Gcc1
Beta 1	0.00709095	0.145418	Gcc1
Beta 2	0.0111921	0.229522	Gcc1
Ductal	0.00156004	0.0319926	Gcc1
Macrophage	0	0	Gcc1
VEC	0.0018293	0.0375145	Gcc1
VSMC	0	0	Gcc1
Acinar	0.0688196	0.0967837	Arf5
AlphaDelta	0.227836	0.320415	Arf5
B cell	0.00406238	0.00571309	Arf5
Beta 1	0.0460752	0.0647974	Arf5
Beta 2	0.113262	0.159285	Arf5
Ductal	0.033117	0.0465738	Arf5
Macrophage	0.0709373	0.099762	Arf5
VEC	0.0244468	0.0343805	Arf5
VSMC	0.122509	0.17229	Arf5
Acinar	0.0152113	0.0434722	Snd1
AlphaDelta	0.156414	0.447016	Snd1
B cell	0.000975964	0.0027892	Snd1
Beta 1	0.0443462	0.126737	Snd1
Beta 2	0.070649	0.201907	Snd1
Ductal	0.00643876	0.0184013	Snd1
Macrophage	0.0122858	0.0351116	Snd1
VEC	0.00521284	0.0148978	Snd1
VSMC	0.0383735	0.109668	Snd1
Acinar	0.0251996	0.1081	Rbm28
AlphaDelta	0.0726109	0.311482	Rbm28
B cell	0.000956028	0.00410111	Rbm28
Beta 1	0.0154622	0.066329	Rbm28
Beta 2	0.0266457	0.114303	Rbm28
Ductal	0.0111827	0.0479709	Rbm28
Macrophage	0.0163938	0.0703249	Rbm28
VEC	0.00947777	0.0406572	Rbm28
VSMC	0.0551857	0.236732	Rbm28
Acinar	0.0130233	0.0876246	Impdh1
AlphaDelta	0.0398135	0.267876	Impdh1
B cell	0.000401253	0.00269974	Impdh1
Beta 1	0.0210082	0.141349	Impdh1
Beta 2	0.0327576	0.220402	Impdh1
Ductal	0.00348868	0.0234728	Impdh1
Macrophage	0.00584019	0.0392944	Impdh1
VEC	0.00899482	0.0605196	Impdh1
VSMC	0.0232989	0.156762	Impdh1
Acinar	0.0392605	0.115067	Hilpda
AlphaDelta	0.041941	0.122923	Hilpda
B cell	0.00167959	0.00492265	Hilpda
Beta 1	0.0078674	0.0230582	Hilpda
Beta 2	0.0372936	0.109302	Hilpda
Ductal	0.0135614	0.0397465	Hilpda
Macrophage	0.101945	0.298786	Hilpda
VEC	0.0271191	0.0794822	Hilpda
VSMC	0.0705299	0.206713	Hilpda
Acinar	0.0207701	0.0822053	Calu
AlphaDelta	0.0330421	0.130776	Calu
B cell	0.00051188	0.00202595	Calu
Beta 1	0.00804468	0.0318397	Calu
Beta 2	0.0193011	0.0763912	Calu
Ductal	0.0124444	0.0492531	Calu
Macrophage	0.0124246	0.049175	Calu
VEC	0.0198812	0.078687	Calu
VSMC	0.126242	0.499647	Calu
Acinar	0	0	Ccdc136
AlphaDelta	0.0288201	0.83523	Ccdc136
B cell	0	0	Ccdc136
Beta 1	0.00396863	0.115014	Ccdc136
Beta 2	0	0	Ccdc136
Ductal	0.00171685	0.0497557	Ccdc136
Macrophage	0	0	Ccdc136
VEC	0	0	Ccdc136
VSMC	0	0	Ccdc136
Acinar	0.0599189	0.057894	Atp6v1f
AlphaDelta	0.35574	0.343718	Atp6v1f
B cell	0.00563453	0.00544412	Atp6v1f
Beta 1	0.0812044	0.0784603	Atp6v1f
Beta 2	0.232754	0.224889	Atp6v1f
Ductal	0.0377312	0.0364561	Atp6v1f
Macrophage	0.120159	0.116099	Atp6v1f
VEC	0.0192253	0.0185756	Atp6v1f
VSMC	0.122607	0.118464	Atp6v1f
Acinar	0.018503	0.0880453	Tnpo3
AlphaDelta	0.087884	0.418189	Tnpo3
B cell	0.000808991	0.00384952	Tnpo3
Beta 1	0.0217507	0.103499	Tnpo3
Beta 2	0.0292487	0.139178	Tnpo3
Ductal	0.00756244	0.0359853	Tnpo3
Macrophage	0.0125095	0.0595256	Tnpo3
VEC	0.00687947	0.0327354	Tnpo3
VSMC	0.0250068	0.118993	Tnpo3
Acinar	0.00760964	0.0912234	Tspan33
AlphaDelta	0.0331653	0.397582	Tspan33
B cell	0	0	Tspan33
Beta 1	0.00706788	0.0847289	Tspan33
Beta 2	0.017717	0.212389	Tspan33
Ductal	0.00958534	0.114908	Tspan33
Macrophage	0.00827243	0.0991689	Tspan33
VEC	0	0	Tspan33
VSMC	0	0	Tspan33
Acinar	0.010702	0.0858876	Ahcyl2
AlphaDelta	0.0461135	0.370077	Ahcyl2
B cell	0.000616692	0.00494918	Ahcyl2
Beta 1	0.0164805	0.132262	Ahcyl2
Beta 2	0.0287425	0.230669	Ahcyl2
Ductal	0.00240645	0.0193126	Ahcyl2
Macrophage	0.0100961	0.0810248	Ahcyl2
VEC	0.00225306	0.0180816	Ahcyl2
VSMC	0.00719413	0.0577355	Ahcyl2
Acinar	0.00923507	0.110474	Nrf1
AlphaDelta	0.0268263	0.320907	Nrf1
B cell	0.000555039	0.00663962	Nrf1
Beta 1	0.00646809	0.0773741	Nrf1
Beta 2	0.0129187	0.154538	Nrf1
Ductal	0.00406601	0.0486393	Nrf1
Macrophage	0.00571244	0.0683346	Nrf1
VEC	0.00472434	0.0565145	Nrf1
VSMC	0.0130892	0.156578	Nrf1
Acinar	0.0171198	0.0889762	Ube2h
AlphaDelta	0.0755857	0.392839	Ube2h
B cell	0.00103834	0.00539654	Ube2h
Beta 1	0.0166294	0.0864273	Ube2h
Beta 2	0.0322701	0.167716	Ube2h
Ductal	0.00626748	0.0325738	Ube2h
Macrophage	0.00983636	0.0511222	Ube2h
VEC	0.00790913	0.0411058	Ube2h
VSMC	0.0257525	0.133843	Ube2h
Acinar	0.00917837	0.0600523	Klhdc10
AlphaDelta	0.068739	0.449746	Klhdc10
B cell	0.000274186	0.00179394	Klhdc10
Beta 1	0.0177432	0.11609	Klhdc10
Beta 2	0.0283305	0.185361	Klhdc10
Ductal	0.00555762	0.0363624	Klhdc10
Macrophage	0.00466116	0.030497	Klhdc10
VEC	0.00338501	0.0221475	Klhdc10
VSMC	0.0149707	0.0979503	Klhdc10
Acinar	0.00533534	0.150459	Tmem209
AlphaDelta	0.0170333	0.480345	Tmem209
B cell	0.000300809	0.00848291	Tmem209
Beta 1	0.00386436	0.108976	Tmem209
Beta 2	0	0	Tmem209
Ductal	0.00220112	0.0620722	Tmem209
Macrophage	0	0	Tmem209
VEC	0	0	Tmem209
VSMC	0.00672562	0.189665	Tmem209
Acinar	0.00744375	0.100501	Copg2
AlphaDelta	0.0316892	0.42785	Copg2
B cell	0.000449205	0.00606491	Copg2
Beta 1	0.00868935	0.117319	Copg2
Beta 2	0.0140576	0.189798	Copg2
Ductal	0.00458691	0.0619299	Copg2
Macrophage	0.0071502	0.0965379	Copg2
VEC	0	0	Copg2
VSMC	0	0	Copg2
Acinar	0	0	AB041803
AlphaDelta	0.03372	0.582796	AB041803
B cell	0.000472915	0.00817357	AB041803
Beta 1	0.0077539	0.134014	AB041803
Beta 2	0.0121176	0.209433	AB041803
Ductal	0.00180097	0.0311268	AB041803
Macrophage	0	0	AB041803
VEC	0.00199363	0.0344567	AB041803
VSMC	0	0	AB041803
Acinar	0	0	2210408F21Rik
AlphaDelta	0.0378523	0.496068	2210408F21Rik
B cell	0	0	2210408F21Rik
Beta 1	0.0104395	0.136813	2210408F21Rik
Beta 2	0.0151592	0.198667	2210408F21Rik
Ductal	0.00247704	0.0324626	2210408F21Rik
Macrophage	0.00645205	0.0845566	2210408F21Rik
VEC	0.00392447	0.0514317	2210408F21Rik
VSMC	0	0	2210408F21Rik
Acinar	0.0237555	0.0682525	Mkln1
AlphaDelta	0.145027	0.416682	Mkln1
B cell	0.00130528	0.00375022	Mkln1
Beta 1	0.0277121	0.0796202	Mkln1
Beta 2	0.0556421	0.159867	Mkln1
Ductal	0.0162362	0.0466486	Mkln1
Macrophage	0.023444	0.0673576	Mkln1
VEC	0.0135115	0.0388201	Mkln1
VSMC	0.041419	0.119002	Mkln1
Acinar	0.023193	0.0921835	Chchd3
AlphaDelta	0.0908622	0.361142	Chchd3
B cell	0.00156783	0.00623154	Chchd3
Beta 1	0.0185162	0.0735947	Chchd3
Beta 2	0.0352447	0.140084	Chchd3
Ductal	0.00967675	0.0384614	Chchd3
Macrophage	0.0175469	0.0697421	Chchd3
VEC	0.0062437	0.0248163	Chchd3
VSMC	0.0487453	0.193744	Chchd3
Acinar	0.0083369	0.0500938	Exoc4
AlphaDelta	0.090655	0.544717	Exoc4
B cell	0.000540896	0.00325007	Exoc4
Beta 1	0.0168648	0.101335	Exoc4
Beta 2	0.0270331	0.162433	Exoc4
Ductal	0.00425057	0.0255403	Exoc4
Macrophage	0.00813507	0.0488811	Exoc4
VEC	0.00283251	0.0170197	Exoc4
VSMC	0.00777688	0.0467288	Exoc4
Acinar	0.005551	0.072122	Slc35b4
AlphaDelta	0.0305462	0.396874	Slc35b4
B cell	0	0	Slc35b4
Beta 1	0.0107879	0.140163	Slc35b4
Beta 2	0.0121621	0.158018	Slc35b4
Ductal	0.00169932	0.0220786	Slc35b4
Macrophage	0.00574088	0.074589	Slc35b4
VEC	0	0	Slc35b4
VSMC	0.0104795	0.136156	Slc35b4
Acinar	0.011555	0.12205	Akr1b3
AlphaDelta	0.0255243	0.2696	Akr1b3
B cell	0.000769873	0.00813177	Akr1b3
Beta 1	0.00840453	0.0887727	Akr1b3
Beta 2	0.0158408	0.167318	Akr1b3
Ductal	0.00396453	0.0418753	Akr1b3
Macrophage	0.00838044	0.0885183	Akr1b3
VEC	0.00253829	0.0268106	Akr1b3
VSMC	0.0176969	0.186923	Akr1b3
Acinar	0.0261989	0.168805	Akr1b8
AlphaDelta	0.01247	0.0803467	Akr1b8
B cell	0	0	Akr1b8
Beta 1	0.00330598	0.0213011	Akr1b8
Beta 2	0	0	Akr1b8
Ductal	0.00820243	0.05285	Akr1b8
Macrophage	0	0	Akr1b8
VEC	0.0147431	0.0949927	Akr1b8
VSMC	0.0902818	0.581704	Akr1b8
Acinar	0.00572094	0.107416	Akr1b10
AlphaDelta	0.0201613	0.378547	Akr1b10
B cell	0.000540898	0.0101559	Akr1b10
Beta 1	0.00497979	0.0935001	Akr1b10
Beta 2	0	0	Akr1b10
Ductal	0	0	Akr1b10
Macrophage	0.0105413	0.197923	Akr1b10
VEC	0	0	Akr1b10
VSMC	0.0113154	0.212457	Akr1b10
Acinar	0.0123846	0.0969011	Bpgm
AlphaDelta	0.0237942	0.186174	Bpgm
B cell	0.000465155	0.00363953	Bpgm
Beta 1	0.00787614	0.0616256	Bpgm
Beta 2	0.0158737	0.124202	Bpgm
Ductal	0.00376315	0.0294442	Bpgm
Macrophage	0	0	Bpgm
VEC	0.0254392	0.199045	Bpgm
VSMC	0.0382102	0.298969	Bpgm
Acinar	0.0197291	0.0311982	Cald1
AlphaDelta	0.117435	0.185703	Cald1
B cell	0	0	Cald1
Beta 1	0.0295764	0.0467701	Cald1
Beta 2	0.0643036	0.101685	Cald1
Ductal	0.0327702	0.0518207	Cald1
Macrophage	0	0	Cald1
VEC	0.0116758	0.0184634	Cald1
VSMC	0.356888	0.564359	Cald1
Acinar	0	0	Agbl3
AlphaDelta	0.0259619	0.657896	Agbl3
B cell	0	0	Agbl3
Beta 1	0.00468909	0.118825	Agbl3
Beta 2	0.00881102	0.223278	Agbl3
Ductal	0	0	Agbl3
Macrophage	0	0	Agbl3
VEC	0	0	Agbl3
VSMC	0	0	Agbl3
Acinar	0.0039569	0.0728558	3110062M04Rik
AlphaDelta	0.0256103	0.471547	3110062M04Rik
B cell	0	0	3110062M04Rik
Beta 1	0.00372364	0.068561	3110062M04Rik
Beta 2	0	0	3110062M04Rik
Ductal	0.00157246	0.0289526	3110062M04Rik
Macrophage	0.00430892	0.0793374	3110062M04Rik
VEC	0.00256755	0.0472746	3110062M04Rik
VSMC	0.0125715	0.231472	3110062M04Rik
Acinar	0.0187802	0.0860128	Cnot4
AlphaDelta	0.0826602	0.378581	Cnot4
B cell	0.00124596	0.00570645	Cnot4
Beta 1	0.0138042	0.0632227	Cnot4
Beta 2	0.0240706	0.110243	Cnot4
Ductal	0.00970348	0.0444417	Cnot4
Macrophage	0.0198974	0.0911298	Cnot4
VEC	0.0110221	0.0504809	Cnot4
VSMC	0.0371577	0.170182	Cnot4
Acinar	0	0	Nup205
AlphaDelta	0.0143587	0.798136	Nup205
B cell	0	0	Nup205
Beta 1	0.0036316	0.201864	Nup205
Beta 2	0	0	Nup205
Ductal	0	0	Nup205
Macrophage	0	0	Nup205
VEC	0	0	Nup205
VSMC	0	0	Nup205
Acinar	0.028519	0.0630836	1810058I24Rik
AlphaDelta	0.102115	0.225878	1810058I24Rik
B cell	0.00275842	0.00610159	1810058I24Rik
Beta 1	0.0220912	0.0488654	1810058I24Rik
Beta 2	0.0748864	0.165648	1810058I24Rik
Ductal	0.0215407	0.0476476	1810058I24Rik
Macrophage	0.0587511	0.129956	1810058I24Rik
VEC	0.0159768	0.0353404	1810058I24Rik
VSMC	0.125444	0.277479	1810058I24Rik
Acinar	0.0540814	0.103527	Mtpn
AlphaDelta	0.108313	0.207342	Mtpn
B cell	0.00193211	0.00369859	Mtpn
Beta 1	0.0275334	0.0527067	Mtpn
Beta 2	0.0454736	0.0870493	Mtpn
Ductal	0.0215328	0.0412199	Mtpn
Macrophage	0.062921	0.120448	Mtpn
VEC	0.0174162	0.0333395	Mtpn
VSMC	0.183186	0.350669	Mtpn
Acinar	0.0174252	0.0417111	Creb3l2
AlphaDelta	0.132212	0.31648	Creb3l2
B cell	0.000458824	0.0010983	Creb3l2
Beta 1	0.042357	0.101391	Creb3l2
Beta 2	0.069961	0.167468	Creb3l2
Ductal	0.0130412	0.031217	Creb3l2
Macrophage	0.00482251	0.0115438	Creb3l2
VEC	0.038612	0.0924265	Creb3l2
VSMC	0.0988689	0.236665	Creb3l2
Acinar	0.00931626	0.0929349	Trim24
AlphaDelta	0.0353074	0.352211	Trim24
B cell	0.000487393	0.00486202	Trim24
Beta 1	0.00869616	0.086749	Trim24
Beta 2	0.0134726	0.134397	Trim24
Ductal	0.00388556	0.0387606	Trim24
Macrophage	0.00553498	0.0552145	Trim24
VEC	0.0104771	0.104515	Trim24
VSMC	0.0130676	0.130357	Trim24
Acinar	0	0	D630045J12Rik
AlphaDelta	0	0	D630045J12Rik
B cell	0	0	D630045J12Rik
Beta 1	0.00349875	1	D630045J12Rik
Beta 2	0	0	D630045J12Rik
Ductal	0	0	D630045J12Rik
Macrophage	0	0	D630045J12Rik
VEC	0	0	D630045J12Rik
VSMC	0	0	D630045J12Rik
Acinar	0.0199787	0.0947302	Zc3hav1
AlphaDelta	0.0695686	0.329864	Zc3hav1
B cell	0.00190123	0.0090148	Zc3hav1
Beta 1	0.0160705	0.0761995	Zc3hav1
Beta 2	0.0311667	0.147779	Zc3hav1
Ductal	0.0085908	0.0407339	Zc3hav1
Macrophage	0.0256726	0.121728	Zc3hav1
VEC	0.0094215	0.0446727	Zc3hav1
VSMC	0.0285301	0.135277	Zc3hav1
Acinar	0	0	Ttc26
AlphaDelta	0	0	Ttc26
B cell	0	0	Ttc26
Beta 1	0.00339936	1	Ttc26
Beta 2	0	0	Ttc26
Ductal	0	0	Ttc26
Macrophage	0	0	Ttc26
VEC	0	0	Ttc26
VSMC	0	0	Ttc26
Acinar	0.0325557	0.0667329	Ubn2
AlphaDelta	0.239153	0.490217	Ubn2
B cell	0.00130886	0.00268291	Ubn2
Beta 1	0.0532973	0.109249	Ubn2
Beta 2	0.0766207	0.157058	Ubn2
Ductal	0.0116526	0.0238856	Ubn2
Macrophage	0.0188355	0.0386092	Ubn2
VEC	0.0118118	0.0242119	Ubn2
VSMC	0.0426153	0.0873532	Ubn2
Acinar	0.0178427	0.0675598	1110001J03Rik
AlphaDelta	0.105897	0.400967	1110001J03Rik
B cell	0.00104243	0.00394704	1110001J03Rik
Beta 1	0.0208839	0.0790748	1110001J03Rik
Beta 2	0.0472358	0.178854	1110001J03Rik
Ductal	0.0103881	0.0393336	1110001J03Rik
Macrophage	0.00990075	0.0374882	1110001J03Rik
VEC	0.00696781	0.0263829	1110001J03Rik
VSMC	0.0439449	0.166393	1110001J03Rik
Acinar	0.0554475	0.0732128	Luc7l2
AlphaDelta	0.286822	0.37872	Luc7l2
B cell	0.00458237	0.00605056	Luc7l2
Beta 1	0.0778976	0.102856	Luc7l2
Beta 2	0.133923	0.176831	Luc7l2
Ductal	0.0242712	0.0320476	Luc7l2
Macrophage	0.0515557	0.0680741	Luc7l2
VEC	0.0200296	0.0264471	Luc7l2
VSMC	0.102818	0.135761	Luc7l2
Acinar	0.0223626	0.114406	Hipk2
AlphaDelta	0.0838965	0.42921	Hipk2
B cell	0.00049073	0.00251054	Hipk2
Beta 1	0.0152946	0.0782466	Hipk2
Beta 2	0.0226841	0.11605	Hipk2
Ductal	0.0100206	0.0512648	Hipk2
Macrophage	0.0149411	0.0764379	Hipk2
VEC	0.00849418	0.0434557	Hipk2
VSMC	0.0172828	0.0884179	Hipk2
Acinar	0.00842811	0.0755086	Parp12
AlphaDelta	0.0362943	0.325166	Parp12
B cell	0	0	Parp12
Beta 1	0.00844805	0.0756872	Parp12
Beta 2	0.0167577	0.150135	Parp12
Ductal	0.00553581	0.0495961	Parp12
Macrophage	0.0203191	0.182041	Parp12
VEC	0.00348909	0.0312593	Parp12
VSMC	0.0123458	0.110607	Parp12
Acinar	0.0176858	0.0844463	Jhdm1d
AlphaDelta	0.0843657	0.402831	Jhdm1d
B cell	0.000773118	0.0036915	Jhdm1d
Beta 1	0.0181935	0.0868706	Jhdm1d
Beta 2	0.0224316	0.107107	Jhdm1d
Ductal	0.00593462	0.0283367	Jhdm1d
Macrophage	0.0290132	0.138533	Jhdm1d
VEC	0.00781089	0.0372956	Jhdm1d
VSMC	0.0232235	0.110888	Jhdm1d
Acinar	0.0103671	0.133529	Slc37a3
AlphaDelta	0.0345874	0.445486	Slc37a3
B cell	0	0	Slc37a3
Beta 1	0.010613	0.136696	Slc37a3
Beta 2	0.0153881	0.198199	Slc37a3
Ductal	0.00511406	0.0658691	Slc37a3
Macrophage	0	0	Slc37a3
VEC	0.00156998	0.0202214	Slc37a3
VSMC	0	0	Slc37a3
Acinar	0.0304519	0.0876701	Mkrn1
AlphaDelta	0.106682	0.307134	Mkrn1
B cell	0.00205913	0.00592817	Mkrn1
Beta 1	0.024991	0.0719481	Mkrn1
Beta 2	0.0648909	0.186819	Mkrn1
Ductal	0.0150485	0.0433242	Mkrn1
Macrophage	0.0483526	0.139206	Mkrn1
VEC	0.0105961	0.030506	Mkrn1
VSMC	0.0442748	0.127466	Mkrn1
Acinar	0	0	Adck2
AlphaDelta	0.0288421	0.594109	Adck2
B cell	0	0	Adck2
Beta 1	0.00792472	0.163239	Adck2
Beta 2	0.01178	0.242652	Adck2
Ductal	0	0	Adck2
Macrophage	0	0	Adck2
VEC	0	0	Adck2
VSMC	0	0	Adck2
Acinar	0.0465231	0.0585172	Ndufb2
AlphaDelta	0.270819	0.340639	Ndufb2
B cell	0.00235401	0.00296089	Ndufb2
Beta 1	0.0694442	0.0873476	Ndufb2
Beta 2	0.186243	0.234258	Ndufb2
Ductal	0.0285188	0.0358713	Ndufb2
Macrophage	0.0348146	0.0437902	Ndufb2
VEC	0.0145959	0.0183589	Ndufb2
VSMC	0.14172	0.178257	Ndufb2
Acinar	0.00946277	0.0351253	Braf
AlphaDelta	0.138938	0.51573	Braf
B cell	0.000455557	0.001691	Braf
Beta 1	0.0341066	0.126602	Braf
Beta 2	0.0473497	0.175759	Braf
Ductal	0.00331926	0.0123209	Braf
Macrophage	0.00900458	0.0334245	Braf
VEC	0.00645111	0.0239462	Braf
VSMC	0.0203131	0.0754012	Braf
Acinar	0.0115533	0.0804226	Mrps33
AlphaDelta	0.0552635	0.384691	Mrps33
B cell	0.000557209	0.00387875	Mrps33
Beta 1	0.00810541	0.0564221	Mrps33
Beta 2	0.024922	0.173483	Mrps33
Ductal	0.00561518	0.0390875	Mrps33
Macrophage	0.009194	0.0639998	Mrps33
VEC	0.00338653	0.0235738	Mrps33
VSMC	0.0250597	0.174441	Mrps33
Acinar	0	0	Tmem178b
AlphaDelta	0.0249615	0.781692	Tmem178b
B cell	0	0	Tmem178b
Beta 1	0.00697116	0.218308	Tmem178b
Beta 2	0	0	Tmem178b
Ductal	0	0	Tmem178b
Macrophage	0	0	Tmem178b
VEC	0	0	Tmem178b
VSMC	0	0	Tmem178b
Acinar	0.00889465	0.0811286	E330009J07Rik
AlphaDelta	0.0550046	0.5017	E330009J07Rik
B cell	0	0	E330009J07Rik
Beta 1	0.018081	0.164918	E330009J07Rik
Beta 2	0.0256666	0.234106	E330009J07Rik
Ductal	0.0019897	0.0181482	E330009J07Rik
Macrophage	0	0	E330009J07Rik
VEC	0	0	E330009J07Rik
VSMC	0	0	E330009J07Rik
Acinar	0.0180215	0.0607164	Ssbp1
AlphaDelta	0.0889556	0.299701	Ssbp1
B cell	0.00195437	0.0065845	Ssbp1
Beta 1	0.0174285	0.0587184	Ssbp1
Beta 2	0.0634083	0.21363	Ssbp1
Ductal	0.0150933	0.050851	Ssbp1
Macrophage	0.0245127	0.0825859	Ssbp1
VEC	0.00629563	0.0212107	Ssbp1
VSMC	0.0611444	0.206002	Ssbp1
Acinar	0.215216	0.315379	Try4
AlphaDelta	0.047176	0.069132	Try4
B cell	0.0026259	0.00384801	Try4
Beta 1	0.00836248	0.0122544	Try4
Beta 2	0.104095	0.152541	Try4
Ductal	0.0518621	0.075999	Try4
Macrophage	0.103692	0.151951	Try4
VEC	0.0252705	0.0370315	Try4
VSMC	0.124105	0.181864	Try4
Acinar	0.245332	0.329544	Try5
AlphaDelta	0.0479255	0.0643762	Try5
B cell	0.00282125	0.00378967	Try5
Beta 1	0.00905436	0.0121623	Try5
Beta 2	0.100113	0.134477	Try5
Ductal	0.0595782	0.0800288	Try5
Macrophage	0.113722	0.152758	Try5
VEC	0.0273375	0.0367212	Try5
VSMC	0.138575	0.186141	Try5
Acinar	0.216951	0.351951	Prss2
AlphaDelta	0.0395061	0.0640893	Prss2
B cell	0.00302162	0.00490187	Prss2
Beta 1	0.00721831	0.01171	Prss2
Beta 2	0.0951515	0.154361	Prss2
Ductal	0.042354	0.0687093	Prss2
Macrophage	0.0921828	0.149545	Prss2
VEC	0.0228505	0.0370695	Prss2
VSMC	0.0971873	0.157663	Prss2
Acinar	0.00457646	0.125887	Casp2
AlphaDelta	0.0245435	0.675132	Casp2
B cell	0.000356132	0.00979634	Casp2
Beta 1	0.00340848	0.093759	Casp2
Beta 2	0	0	Casp2
Ductal	0.0018858	0.0518738	Casp2
Macrophage	0	0	Casp2
VEC	0.00158323	0.0435509	Casp2
VSMC	0	0	Casp2
Acinar	0.00638786	0.0336666	Fam115a
AlphaDelta	0.0963085	0.507584	Fam115a
B cell	0	0	Fam115a
Beta 1	0.0234751	0.123723	Fam115a
Beta 2	0.0335142	0.176633	Fam115a
Ductal	0.00553905	0.029193	Fam115a
Macrophage	0	0	Fam115a
VEC	0.00515495	0.0271687	Fam115a
VSMC	0.0193592	0.102031	Fam115a
Acinar	0.0310967	0.214062	Arhgef5
AlphaDelta	0.0438004	0.301511	Arhgef5
B cell	0	0	Arhgef5
Beta 1	0.0111842	0.0769891	Arhgef5
Beta 2	0.0286037	0.196901	Arhgef5
Ductal	0.0123381	0.0849325	Arhgef5
Macrophage	0	0	Arhgef5
VEC	0.00718276	0.0494443	Arhgef5
VSMC	0.0110638	0.0761606	Arhgef5
Acinar	0.0268596	0.0866158	Cul1
AlphaDelta	0.102154	0.329423	Cul1
B cell	0.00140575	0.0045332	Cul1
Beta 1	0.0212748	0.0686064	Cul1
Beta 2	0.0483226	0.155829	Cul1
Ductal	0.012662	0.0408321	Cul1
Macrophage	0.02432	0.0784264	Cul1
VEC	0.014147	0.0456206	Cul1
VSMC	0.0589542	0.190114	Cul1
Acinar	0.0226351	0.0435113	Pdia4
AlphaDelta	0.159222	0.306071	Pdia4
B cell	0.00238062	0.00457625	Pdia4
Beta 1	0.0580086	0.111509	Pdia4
Beta 2	0.117679	0.226214	Pdia4
Ductal	0.0163599	0.0314485	Pdia4
Macrophage	0.0310565	0.0596996	Pdia4
VEC	0.0099331	0.0190943	Pdia4
VSMC	0.102938	0.197876	Pdia4
Acinar	0	0	Zfp398
AlphaDelta	0.0151317	0.796044	Zfp398
B cell	0	0	Zfp398
Beta 1	0.00387693	0.203956	Zfp398
Beta 2	0	0	Zfp398
Ductal	0	0	Zfp398
Macrophage	0	0	Zfp398
VEC	0	0	Zfp398
VSMC	0	0	Zfp398
Acinar	0.00574211	0.101405	Zfp282
AlphaDelta	0.0315369	0.556938	Zfp282
B cell	0	0	Zfp282
Beta 1	0.00676262	0.119427	Zfp282
Beta 2	0	0	Zfp282
Ductal	0.00266341	0.0470355	Zfp282
Macrophage	0	0	Zfp282
VEC	0.00230859	0.0407695	Zfp282
VSMC	0.00761188	0.134425	Zfp282
Acinar	0.0040563	0.0941362	Zfp212
AlphaDelta	0.0203131	0.471415	Zfp212
B cell	0.000344357	0.00799164	Zfp212
Beta 1	0.00347864	0.0807302	Zfp212
Beta 2	0	0	Zfp212
Ductal	0.0028183	0.0654055	Zfp212
Macrophage	0	0	Zfp212
VEC	0.00368159	0.0854402	Zfp212
VSMC	0.00839739	0.194882	Zfp212
Acinar	0.00495296	0.138793	Zfp777
AlphaDelta	0.013652	0.382559	Zfp777
B cell	0	0	Zfp777
Beta 1	0.00422041	0.118265	Zfp777
Beta 2	0	0	Zfp777
Ductal	0.00295239	0.0827323	Zfp777
Macrophage	0	0	Zfp777
VEC	0.00197595	0.0553704	Zfp777
VSMC	0.0079323	0.22228	Zfp777
Acinar	0.004936	0.122186	Zfp746
AlphaDelta	0.0165572	0.409857	Zfp746
B cell	0	0	Zfp746
Beta 1	0.0052094	0.128954	Zfp746
Beta 2	0	0	Zfp746
Ductal	0.00320697	0.0793855	Zfp746
Macrophage	0	0	Zfp746
VEC	0.00200154	0.0495463	Zfp746
VSMC	0.00848632	0.210071	Zfp746
Acinar	0.0140329	0.153233	Gm10243
AlphaDelta	0.023827	0.260179	Gm10243
B cell	0.00104948	0.0114598	Gm10243
Beta 1	0.0038489	0.0420282	Gm10243
Beta 2	0.0122958	0.134264	Gm10243
Ductal	0.00614594	0.0671107	Gm10243
Macrophage	0	0	Gm10243
VEC	0.0022437	0.0245002	Gm10243
VSMC	0.0281354	0.307225	Gm10243
Acinar	0	0	Atp6v0e2
AlphaDelta	0.0642651	0.470213	Atp6v0e2
B cell	0	0	Atp6v0e2
Beta 1	0.0235615	0.172394	Atp6v0e2
Beta 2	0.0399794	0.29252	Atp6v0e2
Ductal	0.00301711	0.0220755	Atp6v0e2
Macrophage	0.0058492	0.0427973	Atp6v0e2
VEC	0	0	Atp6v0e2
VSMC	0	0	Atp6v0e2
Acinar	0	0	Lrrc61
AlphaDelta	0.0127774	0.786492	Lrrc61
B cell	0	0	Lrrc61
Beta 1	0.00346866	0.213508	Lrrc61
Beta 2	0	0	Lrrc61
Ductal	0	0	Lrrc61
Macrophage	0	0	Lrrc61
VEC	0	0	Lrrc61
VSMC	0	0	Lrrc61
Acinar	0	0	Repin1
AlphaDelta	0.0223594	0.833358	Repin1
B cell	0	0	Repin1
Beta 1	0.00447108	0.166642	Repin1
Beta 2	0	0	Repin1
Ductal	0	0	Repin1
Macrophage	0	0	Repin1
VEC	0	0	Repin1
VSMC	0	0	Repin1
Acinar	0.0436361	0.0431544	Tmem176b
AlphaDelta	0.420855	0.416209	Tmem176b
B cell	0.00285613	0.0028246	Tmem176b
Beta 1	0.101517	0.100396	Tmem176b
Beta 2	0.265875	0.26294	Tmem176b
Ductal	0.0531589	0.052572	Tmem176b
Macrophage	0.0346536	0.0342711	Tmem176b
VEC	0.0187506	0.0185436	Tmem176b
VSMC	0.0698602	0.0690889	Tmem176b
Acinar	0.0173674	0.0244844	Tmem176a
AlphaDelta	0.30737	0.433327	Tmem176a
B cell	0.00287712	0.00405613	Tmem176a
Beta 1	0.0684423	0.0964894	Tmem176a
Beta 2	0.209857	0.295855	Tmem176a
Ductal	0.0357332	0.0503764	Tmem176a
Macrophage	0.0287744	0.0405659	Tmem176a
VEC	0.00615678	0.00867977	Tmem176a
VSMC	0.0327466	0.0461658	Tmem176a
Acinar	0.0139847	0.0704622	Malsu1
AlphaDelta	0.0542191	0.273184	Malsu1
B cell	0.00122165	0.00615532	Malsu1
Beta 1	0.0134427	0.0677315	Malsu1
Beta 2	0.0441891	0.222648	Malsu1
Ductal	0.0101206	0.0509928	Malsu1
Macrophage	0.01746	0.0879725	Malsu1
VEC	0.00596587	0.0300592	Malsu1
VSMC	0.0378672	0.190795	Malsu1
Acinar	0.0175104	0.0993103	Tra2a
AlphaDelta	0.0631338	0.358064	Tra2a
B cell	0.000583846	0.00331128	Tra2a
Beta 1	0.0117043	0.0663808	Tra2a
Beta 2	0.0237659	0.134788	Tra2a
Ductal	0.00891111	0.0505394	Tra2a
Macrophage	0.0093757	0.0531743	Tra2a
VEC	0.00638767	0.0362277	Tra2a
VSMC	0.0349474	0.198204	Tra2a
Acinar	0.0271793	0.146328	Mpp6
AlphaDelta	0.0424895	0.228756	Mpp6
B cell	0.000993288	0.00534768	Mpp6
Beta 1	0.0130767	0.0704024	Mpp6
Beta 2	0.0326557	0.175813	Mpp6
Ductal	0.0120612	0.0649353	Mpp6
Macrophage	0.012819	0.0690153	Mpp6
VEC	0.00602105	0.0324162	Mpp6
VSMC	0.038446	0.206986	Mpp6
Acinar	0.0210082	0.556218	Osbpl3
AlphaDelta	0	0	Osbpl3
B cell	0.0003382	0.00895426	Osbpl3
Beta 1	0.00377084	0.0998378	Osbpl3
Beta 2	0	0	Osbpl3
Ductal	0.00731825	0.19376	Osbpl3
Macrophage	0.00533422	0.14123	Osbpl3
VEC	0	0	Osbpl3
VSMC	0	0	Osbpl3
Acinar	0.0634615	0.0732206	Cycs
AlphaDelta	0.198032	0.228486	Cycs
B cell	0.00393069	0.00453516	Cycs
Beta 1	0.0601434	0.0693923	Cycs
Beta 2	0.175148	0.202082	Cycs
Ductal	0.0289561	0.0334089	Cycs
Macrophage	0.0728429	0.0840447	Cycs
VEC	0.0281616	0.0324923	Cycs
VSMC	0.23604	0.272338	Cycs
Acinar	0.0931399	0.0811676	Hnrnpa2b1
AlphaDelta	0.394044	0.343393	Hnrnpa2b1
B cell	0.00710283	0.00618982	Hnrnpa2b1
Beta 1	0.0855037	0.0745129	Hnrnpa2b1
Beta 2	0.192634	0.167873	Hnrnpa2b1
Ductal	0.0517312	0.0450816	Hnrnpa2b1
Macrophage	0.0901271	0.0785421	Hnrnpa2b1
VEC	0.0426261	0.0371469	Hnrnpa2b1
VSMC	0.190592	0.166093	Hnrnpa2b1
Acinar	0.00993905	0.0993737	Cbx3
AlphaDelta	0.0415413	0.415342	Cbx3
B cell	0.000744836	0.00744709	Cbx3
Beta 1	0.00525204	0.0525115	Cbx3
Beta 2	0.0114095	0.114076	Cbx3
Ductal	0.00440076	0.0440002	Cbx3
Macrophage	0.00460742	0.0460664	Cbx3
VEC	0.00460779	0.0460701	Cbx3
VSMC	0.0175143	0.175113	Cbx3
Acinar	0.0148191	0.0458968	Snx10
AlphaDelta	0.14285	0.442427	Snx10
B cell	0	0	Snx10
Beta 1	0.0466367	0.144441	Snx10
Beta 2	0.0635149	0.196715	Snx10
Ductal	0.00869864	0.0269409	Snx10
Macrophage	0.0308607	0.09558	Snx10
VEC	0.00269463	0.00834565	Snx10
VSMC	0.0128032	0.0396534	Snx10
Acinar	0.0111016	0.0559659	Skap2
AlphaDelta	0.0514427	0.259336	Skap2
B cell	0.000908232	0.00457864	Skap2
Beta 1	0.0139125	0.0701364	Skap2
Beta 2	0.0352936	0.177924	Skap2
Ductal	0.00772558	0.0389467	Skap2
Macrophage	0.0444307	0.223987	Skap2
VEC	0.0118023	0.0594987	Skap2
VSMC	0.0217457	0.109626	Skap2
Acinar	0.0104254	0.0647804	Hibadh
AlphaDelta	0.0520792	0.323604	Hibadh
B cell	0.000931087	0.00578549	Hibadh
Beta 1	0.0128765	0.0800105	Hibadh
Beta 2	0.0284896	0.177025	Hibadh
Ductal	0.00898699	0.0558424	Hibadh
Macrophage	0.0138632	0.0861419	Hibadh
VEC	0.003685	0.0228975	Hibadh
VSMC	0.0295979	0.183912	Hibadh
Acinar	0.0634664	0.0797309	Tax1bp1
AlphaDelta	0.278268	0.34958	Tax1bp1
B cell	0.00432144	0.00542889	Tax1bp1
Beta 1	0.061769	0.0775985	Tax1bp1
Beta 2	0.137183	0.172338	Tax1bp1
Ductal	0.0297423	0.0373643	Tax1bp1
Macrophage	0.0759784	0.0954494	Tax1bp1
VEC	0.0298144	0.0374549	Tax1bp1
VSMC	0.115465	0.145055	Tax1bp1
Acinar	0	0	Scrn1
AlphaDelta	0.0409163	0.525015	Scrn1
B cell	0	0	Scrn1
Beta 1	0.0137114	0.175937	Scrn1
Beta 2	0.0233059	0.299048	Scrn1
Ductal	0	0	Scrn1
Macrophage	0	0	Scrn1
VEC	0	0	Scrn1
VSMC	0	0	Scrn1
Acinar	0	0	Fkbp14
AlphaDelta	0.0116277	0.346872	Fkbp14
B cell	0	0	Fkbp14
Beta 1	0.00285814	0.0852629	Fkbp14
Beta 2	0	0	Fkbp14
Ductal	0	0	Fkbp14
Macrophage	0	0	Fkbp14
VEC	0	0	Fkbp14
VSMC	0.0190357	0.567865	Fkbp14
Acinar	0.00454654	0.0674556	Plekha8
AlphaDelta	0.0277076	0.411089	Plekha8
B cell	0	0	Plekha8
Beta 1	0.00691801	0.10264	Plekha8
Beta 2	0.0128426	0.190542	Plekha8
Ductal	0.00182588	0.02709	Plekha8
Macrophage	0	0	Plekha8
VEC	0.00174465	0.0258848	Plekha8
VSMC	0.0118151	0.175298	Plekha8
Acinar	0.0131385	0.0644475	Znrf2
AlphaDelta	0.0877109	0.430244	Znrf2
B cell	0.000832387	0.00408307	Znrf2
Beta 1	0.0265894	0.130428	Znrf2
Beta 2	0.0391125	0.191856	Znrf2
Ductal	0.00598405	0.0293533	Znrf2
Macrophage	0.0124622	0.0611302	Znrf2
VEC	0.0035947	0.0176329	Znrf2
VSMC	0.0144386	0.0708248	Znrf2
Acinar	0	0	Nod1
AlphaDelta	0.015007	0.643533	Nod1
B cell	0	0	Nod1
Beta 1	0.00634128	0.271929	Nod1
Beta 2	0	0	Nod1
Ductal	0	0	Nod1
Macrophage	0	0	Nod1
VEC	0.0019714	0.0845381	Nod1
VSMC	0	0	Nod1
Acinar	0.00483072	0.0742785	Ggct
AlphaDelta	0.0257753	0.396328	Ggct
B cell	0.000652981	0.0100404	Ggct
Beta 1	0.00449046	0.0690466	Ggct
Beta 2	0.0104989	0.161434	Ggct
Ductal	0.00413384	0.063563	Ggct
Macrophage	0	0	Ggct
VEC	0.00204122	0.0313864	Ggct
VSMC	0.0126118	0.193923	Ggct
Acinar	0.0334206	0.0632002	Gars
AlphaDelta	0.171875	0.325025	Gars
B cell	0.00133029	0.00251566	Gars
Beta 1	0.056769	0.107353	Gars
Beta 2	0.115569	0.218548	Gars
Ductal	0.018356	0.0347122	Gars
Macrophage	0.0147728	0.0279362	Gars
VEC	0.025447	0.0481217	Gars
VSMC	0.0912653	0.172588	Gars
Acinar	0	0	Pde1c
AlphaDelta	0.0282895	0.44152	Pde1c
B cell	0	0	Pde1c
Beta 1	0.0186579	0.291198	Pde1c
Beta 2	0.0171255	0.267282	Pde1c
Ductal	0	0	Pde1c
Macrophage	0	0	Pde1c
VEC	0	0	Pde1c
VSMC	0	0	Pde1c
Acinar	0.0250761	0.119209	Lsm5
AlphaDelta	0.0536589	0.255088	Lsm5
B cell	0.00250317	0.0118998	Lsm5
Beta 1	0.0111754	0.0531265	Lsm5
Beta 2	0.02683	0.127547	Lsm5
Ductal	0.0172986	0.0822357	Lsm5
Macrophage	0.0240693	0.114423	Lsm5
VEC	0.00726093	0.0345176	Lsm5
VSMC	0.0424817	0.201953	Lsm5
Acinar	0.00888183	0.0848928	Avl9
AlphaDelta	0.0415025	0.396682	Avl9
B cell	0	0	Avl9
Beta 1	0.0132122	0.126283	Avl9
Beta 2	0.0219516	0.209814	Avl9
Ductal	0.00318393	0.0304321	Avl9
Macrophage	0.0044854	0.0428716	Avl9
VEC	0.00324076	0.0309753	Avl9
VSMC	0.00816579	0.0780489	Avl9
Acinar	0.00994575	0.0814232	Kbtbd2
AlphaDelta	0.0497022	0.406898	Kbtbd2
B cell	0.000459148	0.00375892	Kbtbd2
Beta 1	0.00850164	0.0696006	Kbtbd2
Beta 2	0.0136486	0.111737	Kbtbd2
Ductal	0.00418906	0.0342947	Kbtbd2
Macrophage	0.00774665	0.0634197	Kbtbd2
VEC	0.00913666	0.0747993	Kbtbd2
VSMC	0.0188193	0.154068	Kbtbd2
Acinar	0.00995642	0.0402797	Fkbp9
AlphaDelta	0.0961466	0.38897	Fkbp9
B cell	0	0	Fkbp9
Beta 1	0.0281501	0.113884	Fkbp9
Beta 2	0.0487556	0.197246	Fkbp9
Ductal	0.0085216	0.034475	Fkbp9
Macrophage	0	0	Fkbp9
VEC	0.00760121	0.0307514	Fkbp9
VSMC	0.0480507	0.194394	Fkbp9
Acinar	0.0151721	0.0730203	Nt5c3
AlphaDelta	0.0606061	0.291684	Nt5c3
B cell	0.000756344	0.00364012	Nt5c3
Beta 1	0.0321705	0.15483	Nt5c3
Beta 2	0.0550654	0.265018	Nt5c3
Ductal	0.00557065	0.0268103	Nt5c3
Macrophage	0.0161798	0.0778697	Nt5c3
VEC	0.00395202	0.0190202	Nt5c3
VSMC	0.0183071	0.088108	Nt5c3
Acinar	0	0	Ppm1k
AlphaDelta	0.0245738	0.621234	Ppm1k
B cell	0.000309702	0.00782937	Ppm1k
Beta 1	0.00645812	0.163263	Ppm1k
Beta 2	0.00821483	0.207674	Ppm1k
Ductal	0	0	Ppm1k
Macrophage	0	0	Ppm1k
VEC	0	0	Ppm1k
VSMC	0	0	Ppm1k
Acinar	0	0	Herc6
AlphaDelta	0.0199695	0.423474	Herc6
B cell	0	0	Herc6
Beta 1	0.00360641	0.0764777	Herc6
Beta 2	0	0	Herc6
Ductal	0.00173347	0.03676	Herc6
Macrophage	0.0191301	0.405675	Herc6
VEC	0.00271686	0.0576139	Herc6
VSMC	0	0	Herc6
Acinar	0.00549477	0.0476126	Pyurf
AlphaDelta	0.0472909	0.40978	Pyurf
B cell	0.000484639	0.00419944	Pyurf
Beta 1	0.00818823	0.0709517	Pyurf
Beta 2	0.0221587	0.192007	Pyurf
Ductal	0.00490339	0.0424883	Pyurf
Macrophage	0.00588523	0.050996	Pyurf
VEC	0.00315998	0.0273815	Pyurf
VSMC	0.0178399	0.154584	Pyurf
Acinar	0	0	Lancl2
AlphaDelta	0.0214207	0.774963	Lancl2
B cell	0	0	Lancl2
Beta 1	0.00453228	0.16397	Lancl2
Beta 2	0	0	Lancl2
Ductal	0	0	Lancl2
Macrophage	0	0	Lancl2
VEC	0.00168795	0.0610672	Lancl2
VSMC	0	0	Lancl2
Acinar	0	0	Herc3
AlphaDelta	0.0297289	0.753939	Herc3
B cell	0.000357329	0.00906201	Herc3
Beta 1	0.00490224	0.124323	Herc3
Beta 2	0	0	Herc3
Ductal	0	0	Herc3
Macrophage	0.00444299	0.112676	Herc3
VEC	0	0	Herc3
VSMC	0	0	Herc3
Acinar	0	0	Nap1l5
AlphaDelta	0.0633774	0.721518	Nap1l5
B cell	0	0	Nap1l5
Beta 1	0.0092217	0.104984	Nap1l5
Beta 2	0.0152399	0.173498	Nap1l5
Ductal	0	0	Nap1l5
Macrophage	0	0	Nap1l5
VEC	0	0	Nap1l5
VSMC	0	0	Nap1l5
Acinar	0.00619371	0.0500437	Tigd2
AlphaDelta	0.0434591	0.35114	Tigd2
B cell	0.0013317	0.0107598	Tigd2
Beta 1	0.00811963	0.0656047	Tigd2
Beta 2	0.0160592	0.129754	Tigd2
Ductal	0.00407951	0.0329615	Tigd2
Macrophage	0.0217931	0.176083	Tigd2
VEC	0.00338478	0.0273482	Tigd2
VSMC	0.0193453	0.156305	Tigd2
Acinar	0	0	Ccser1
AlphaDelta	0.00952307	0.746114	Ccser1
B cell	0	0	Ccser1
Beta 1	0.00324048	0.253886	Ccser1
Beta 2	0	0	Ccser1
Ductal	0	0	Ccser1
Macrophage	0	0	Ccser1
VEC	0	0	Ccser1
VSMC	0	0	Ccser1
Acinar	0.00994151	0.0967408	Smarcad1
AlphaDelta	0.0362825	0.353065	Smarcad1
B cell	0.000379803	0.00369586	Smarcad1
Beta 1	0.00854362	0.0831379	Smarcad1
Beta 2	0.0143925	0.140054	Smarcad1
Ductal	0.00579052	0.0563475	Smarcad1
Macrophage	0.00546478	0.0531777	Smarcad1
VEC	0.00640618	0.0623385	Smarcad1
VSMC	0.015563	0.151443	Smarcad1
Acinar	0	0	Hpgds
AlphaDelta	0.0189606	0.240862	Hpgds
B cell	0.00028849	0.00366478	Hpgds
Beta 1	0.0156964	0.199396	Hpgds
Beta 2	0.0187592	0.238304	Hpgds
Ductal	0	0	Hpgds
Macrophage	0.0250151	0.317774	Hpgds
VEC	0	0	Hpgds
VSMC	0	0	Hpgds
Acinar	0.0309843	0.0552501	Gng12
AlphaDelta	0.0833814	0.148683	Gng12
B cell	0.000939295	0.00167492	Gng12
Beta 1	0.0986182	0.175852	Gng12
Beta 2	0.216489	0.386035	Gng12
Ductal	0.0288283	0.0514057	Gng12
Macrophage	0.0142477	0.025406	Gng12
VEC	0.0183142	0.0326572	Gng12
VSMC	0.0689986	0.123036	Gng12
Acinar	0.0427127	0.191243	Gadd45a
AlphaDelta	0.0469485	0.210208	Gadd45a
B cell	0.00063882	0.00286027	Gadd45a
Beta 1	0.0105937	0.0474325	Gadd45a
Beta 2	0.035733	0.159992	Gadd45a
Ductal	0.0220417	0.09869	Gadd45a
Macrophage	0.0233317	0.104466	Gadd45a
VEC	0.00895794	0.0401085	Gadd45a
VSMC	0.0323846	0.145	Gadd45a
Acinar	0.11166	0.100034	Serbp1
AlphaDelta	0.340661	0.305193	Serbp1
B cell	0.00703408	0.00630172	Serbp1
Beta 1	0.06998	0.062694	Serbp1
Beta 2	0.1819	0.162962	Serbp1
Ductal	0.0506351	0.0453632	Serbp1
Macrophage	0.0656644	0.0588277	Serbp1
VEC	0.0478051	0.0428279	Serbp1
VSMC	0.240875	0.215796	Serbp1
Acinar	0.0106195	0.0977731	Rpia
AlphaDelta	0.0519035	0.477872	Rpia
B cell	0.000859416	0.00791258	Rpia
Beta 1	0.0066477	0.0612049	Rpia
Beta 2	0.0125416	0.115469	Rpia
Ductal	0.0041242	0.0379712	Rpia
Macrophage	0.0066197	0.0609472	Rpia
VEC	0.002855	0.0262858	Rpia
VSMC	0.0124432	0.114564	Rpia
Acinar	0.0182797	0.141967	Eif2ak3
AlphaDelta	0.0380042	0.295156	Eif2ak3
B cell	0.000483257	0.00375316	Eif2ak3
Beta 1	0.0128066	0.0994612	Eif2ak3
Beta 2	0.042251	0.328138	Eif2ak3
Ductal	0.00791629	0.0614811	Eif2ak3
Macrophage	0	0	Eif2ak3
VEC	0.00183928	0.0142846	Eif2ak3
VSMC	0.00717953	0.0557591	Eif2ak3
Acinar	0.00785195	0.0893555	Rpl34-ps1
AlphaDelta	0.0259277	0.295058	Rpl34-ps1
B cell	0.0011311	0.0128719	Rpl34-ps1
Beta 1	0.00353003	0.0401719	Rpl34-ps1
Beta 2	0.0135803	0.154544	Rpl34-ps1
Ductal	0.00475992	0.0541681	Rpl34-ps1
Macrophage	0.00675535	0.0768762	Rpl34-ps1
VEC	0.00280246	0.0318921	Rpl34-ps1
VSMC	0.0215343	0.245062	Rpl34-ps1
Acinar	0.0301991	0.0878462	Krcc1
AlphaDelta	0.125831	0.366029	Krcc1
B cell	0.00200825	0.00584181	Krcc1
Beta 1	0.0242667	0.0705893	Krcc1
Beta 2	0.0581885	0.169264	Krcc1
Ductal	0.0184338	0.0536221	Krcc1
Macrophage	0.0338062	0.0983388	Krcc1
VEC	0.00935115	0.0272016	Krcc1
VSMC	0.0416882	0.121267	Krcc1
Acinar	0.00928808	0.0726142	Rmnd5a
AlphaDelta	0.059319	0.463755	Rmnd5a
B cell	0.000494047	0.00386246	Rmnd5a
Beta 1	0.010981	0.0858494	Rmnd5a
Beta 2	0.0225932	0.176634	Rmnd5a
Ductal	0.00535685	0.0418798	Rmnd5a
Macrophage	0.00554506	0.0433512	Rmnd5a
VEC	0.00398275	0.0311371	Rmnd5a
VSMC	0.0103501	0.080917	Rmnd5a
Acinar	0.00759134	0.0594901	Rnf103
AlphaDelta	0.056201	0.440423	Rnf103
B cell	0	0	Rnf103
Beta 1	0.0132743	0.104025	Rnf103
Beta 2	0.026813	0.210122	Rnf103
Ductal	0.00412012	0.0322876	Rnf103
Macrophage	0.00513505	0.0402411	Rnf103
VEC	0.00311651	0.0244227	Rnf103
VSMC	0.0113556	0.0889889	Rnf103
Acinar	0.0364389	0.101135	Chmp3
AlphaDelta	0.111174	0.308559	Chmp3
B cell	0.00119065	0.00330459	Chmp3
Beta 1	0.0245954	0.0682636	Chmp3
Beta 2	0.0585365	0.162465	Chmp3
Ductal	0.0179963	0.0499481	Chmp3
Macrophage	0.0336249	0.0933245	Chmp3
VEC	0.0133233	0.0369782	Chmp3
VSMC	0.0634207	0.176022	Chmp3
Acinar	0.00948522	0.113581	Kdm3a
AlphaDelta	0.0278069	0.332976	Kdm3a
B cell	0.000313277	0.00375136	Kdm3a
Beta 1	0.00658696	0.0788759	Kdm3a
Beta 2	0.0139572	0.167131	Kdm3a
Ductal	0.00375839	0.0450051	Kdm3a
Macrophage	0.0062326	0.0746327	Kdm3a
VEC	0.00490956	0.0587898	Kdm3a
VSMC	0.0104602	0.125256	Kdm3a
Acinar	0.0138389	0.0906339	Mrpl35
AlphaDelta	0.0355637	0.232914	Mrpl35
B cell	0.00092003	0.00602547	Mrpl35
Beta 1	0.00626778	0.0410491	Mrpl35
Beta 2	0.0190842	0.124987	Mrpl35
Ductal	0.00751075	0.0491895	Mrpl35
Macrophage	0.0158852	0.104035	Mrpl35
VEC	0.00708834	0.0464231	Mrpl35
VSMC	0.0465312	0.304743	Mrpl35
Acinar	0.0246127	0.0784202	Immt
AlphaDelta	0.100862	0.321364	Immt
B cell	0.00129345	0.00412115	Immt
Beta 1	0.0240611	0.0766628	Immt
Beta 2	0.051208	0.163158	Immt
Ductal	0.0130768	0.0416651	Immt
Macrophage	0.0270332	0.0861323	Immt
VEC	0.012299	0.0391866	Immt
VSMC	0.0594099	0.18929	Immt
Acinar	0.00724516	0.161244	Ptcd3
AlphaDelta	0.0188214	0.41888	Ptcd3
B cell	0	0	Ptcd3
Beta 1	0.003838	0.0854166	Ptcd3
Beta 2	0	0	Ptcd3
Ductal	0.00285047	0.0634386	Ptcd3
Macrophage	0	0	Ptcd3
VEC	0.00171385	0.0381425	Ptcd3
VSMC	0.0104638	0.232878	Ptcd3
Acinar	0.00393961	0.100745	Polr1a
AlphaDelta	0.018927	0.484009	Polr1a
B cell	0	0	Polr1a
Beta 1	0.00406837	0.104038	Polr1a
Beta 2	0	0	Polr1a
Ductal	0.0028209	0.0721371	Polr1a
Macrophage	0	0	Polr1a
VEC	0.00243418	0.0622478	Polr1a
VSMC	0.00691461	0.176823	Polr1a
Acinar	0	0	St3gal5
AlphaDelta	0.065122	0.500323	St3gal5
B cell	0.000329804	0.00253384	St3gal5
Beta 1	0.0261573	0.200963	St3gal5
Beta 2	0.0246107	0.18908	St3gal5
Ductal	0.00652458	0.0501274	St3gal5
Macrophage	0	0	St3gal5
VEC	0.00741558	0.0569728	St3gal5
VSMC	0	0	St3gal5
Acinar	0.00855417	0.0901907	Usp39
AlphaDelta	0.0251356	0.265016	Usp39
B cell	0.000599345	0.00631918	Usp39
Beta 1	0.00618087	0.0651678	Usp39
Beta 2	0.0110364	0.116362	Usp39
Ductal	0.0044935	0.0473771	Usp39
Macrophage	0.00877779	0.0925484	Usp39
VEC	0.00553445	0.0583523	Usp39
VSMC	0.0245333	0.258666	Usp39
Acinar	0.00850916	0.0915869	0610030E20Rik
AlphaDelta	0.0320411	0.344869	0610030E20Rik
B cell	0.000582652	0.00627128	0610030E20Rik
Beta 1	0.00723649	0.0778888	0610030E20Rik
Beta 2	0.0137463	0.147956	0610030E20Rik
Ductal	0.00411742	0.0443171	0610030E20Rik
Macrophage	0.0103615	0.111524	0610030E20Rik
VEC	0.00266501	0.0286843	0610030E20Rik
VSMC	0.0136484	0.146902	0610030E20Rik
Acinar	0.00506462	0.0655095	Tmem150a
AlphaDelta	0.0163195	0.211089	Tmem150a
B cell	0	0	Tmem150a
Beta 1	0.00688455	0.0890498	Tmem150a
Beta 2	0.00989192	0.127949	Tmem150a
Ductal	0.00346183	0.0447778	Tmem150a
Macrophage	0	0	Tmem150a
VEC	0.00499133	0.0645615	Tmem150a
VSMC	0.0306975	0.397063	Tmem150a
Acinar	0.0250438	0.102745	Rnf181
AlphaDelta	0.062657	0.257059	Rnf181
B cell	0.000824746	0.00338363	Rnf181
Beta 1	0.0228786	0.0938624	Rnf181
Beta 2	0.0499382	0.204878	Rnf181
Ductal	0.0110473	0.0453231	Rnf181
Macrophage	0.019903	0.0816547	Rnf181
VEC	0.0085996	0.035281	Rnf181
VSMC	0.0428537	0.175813	Rnf181
Acinar	0.0706033	0.0883592	Vamp8
AlphaDelta	0.219132	0.274242	Vamp8
B cell	0.00377834	0.00472854	Vamp8
Beta 1	0.0550894	0.0689438	Vamp8
Beta 2	0.159742	0.199916	Vamp8
Ductal	0.0378305	0.0473444	Vamp8
Macrophage	0.105556	0.132102	Vamp8
VEC	0.0389625	0.0487611	Vamp8
VSMC	0.108354	0.135603	Vamp8
Acinar	0	0	Ggcx
AlphaDelta	0.0229679	0.551745	Ggcx
B cell	0	0	Ggcx
Beta 1	0.00878447	0.211024	Ggcx
Beta 2	0.00987541	0.237231	Ggcx
Ductal	0	0	Ggcx
Macrophage	0	0	Ggcx
VEC	0	0	Ggcx
VSMC	0	0	Ggcx
Acinar	0.0533497	0.134242	Mat2a
AlphaDelta	0.0836505	0.210486	Mat2a
B cell	0.00175298	0.00441096	Mat2a
Beta 1	0.0331713	0.0834676	Mat2a
Beta 2	0.0569387	0.143272	Mat2a
Ductal	0.021813	0.0548871	Mat2a
Macrophage	0.0305746	0.0769337	Mat2a
VEC	0.0221886	0.0558323	Mat2a
VSMC	0.093976	0.236468	Mat2a
Acinar	0.0534863	0.107756	Capg
AlphaDelta	0.0321555	0.0647819	Capg
B cell	0.00659852	0.0132937	Capg
Beta 1	0.00349839	0.00704802	Capg
Beta 2	0.0145491	0.0293114	Capg
Ductal	0.0160576	0.0323504	Capg
Macrophage	0.15946	0.321256	Capg
VEC	0.0214049	0.0431233	Capg
VSMC	0.189154	0.381079	Capg
Acinar	0.048725	0.0632597	Tgoln1
AlphaDelta	0.257766	0.334658	Tgoln1
B cell	0.00196658	0.00255321	Tgoln1
Beta 1	0.0925099	0.120106	Tgoln1
Beta 2	0.163047	0.211684	Tgoln1
Ductal	0.0258972	0.0336224	Tgoln1
Macrophage	0.0485056	0.0629749	Tgoln1
VEC	0.0251968	0.0327131	Tgoln1
VSMC	0.106623	0.138428	Tgoln1
Acinar	0.0333246	0.096928	Kcmf1
AlphaDelta	0.0915377	0.266247	Kcmf1
B cell	0.00152574	0.00443778	Kcmf1
Beta 1	0.0184743	0.0537343	Kcmf1
Beta 2	0.0531301	0.154534	Kcmf1
Ductal	0.0168736	0.0490787	Kcmf1
Macrophage	0.0283105	0.0823439	Kcmf1
VEC	0.0181022	0.0526522	Kcmf1
VSMC	0.0825288	0.240044	Kcmf1
Acinar	0.158655	0.140948	Tmsb10
AlphaDelta	0.281076	0.249707	Tmsb10
B cell	0.0121008	0.0107503	Tmsb10
Beta 1	0.0270961	0.0240721	Tmsb10
Beta 2	0.141681	0.125869	Tmsb10
Ductal	0.0910902	0.0809242	Tmsb10
Macrophage	0.105174	0.093436	Tmsb10
VEC	0.0444654	0.0395029	Tmsb10
VSMC	0.264285	0.23479	Tmsb10
Acinar	0.038016	0.0885129	Suclg1
AlphaDelta	0.135235	0.314869	Suclg1
B cell	0.00242365	0.00564299	Suclg1
Beta 1	0.0387592	0.0902431	Suclg1
Beta 2	0.0915402	0.213133	Suclg1
Ductal	0.0191321	0.0445454	Suclg1
Macrophage	0.0222851	0.0518865	Suclg1
VEC	0.0100334	0.0233608	Suclg1
VSMC	0.0720721	0.167806	Suclg1
Acinar	0	0	Gcfc2
AlphaDelta	0.0137544	0.800329	Gcfc2
B cell	0	0	Gcfc2
Beta 1	0.00343152	0.199671	Gcfc2
Beta 2	0	0	Gcfc2
Ductal	0	0	Gcfc2
Macrophage	0	0	Gcfc2
VEC	0	0	Gcfc2
VSMC	0	0	Gcfc2
Acinar	0.0149937	0.100347	Mrpl19
AlphaDelta	0.043393	0.290411	Mrpl19
B cell	0.0009591	0.00641886	Mrpl19
Beta 1	0.00976951	0.0653832	Mrpl19
Beta 2	0.0222587	0.148968	Mrpl19
Ductal	0.00962664	0.0644271	Mrpl19
Macrophage	0.0120056	0.0803488	Mrpl19
VEC	0.00484597	0.0324321	Mrpl19
VSMC	0.0315668	0.211264	Mrpl19
Acinar	0.0203354	0.0838099	Pole4
AlphaDelta	0.0360055	0.148392	Pole4
B cell	0.0022876	0.00942807	Pole4
Beta 1	0.00591885	0.0243938	Pole4
Beta 2	0.0161685	0.0666367	Pole4
Ductal	0.0101766	0.0419417	Pole4
Macrophage	0.0333921	0.137622	Pole4
VEC	0.0144334	0.0594855	Pole4
VSMC	0.103919	0.428291	Pole4
Acinar	0.00552991	0.0728379	Htra2
AlphaDelta	0.0158066	0.208198	Htra2
B cell	0.0008296	0.0109272	Htra2
Beta 1	0.00417586	0.0550028	Htra2
Beta 2	0	0	Htra2
Ductal	0.00330538	0.0435372	Htra2
Macrophage	0.0180298	0.237482	Htra2
VEC	0.00291561	0.0384033	Htra2
VSMC	0.0253281	0.333611	Htra2
Acinar	0.0249408	0.112307	Aup1
AlphaDelta	0.0519964	0.234137	Aup1
B cell	0.00176751	0.00795898	Aup1
Beta 1	0.0199426	0.0898004	Aup1
Beta 2	0.0306772	0.138137	Aup1
Ductal	0.00920347	0.0414426	Aup1
Macrophage	0.0334339	0.150551	Aup1
VEC	0.00867712	0.0390725	Aup1
VSMC	0.0414382	0.186594	Aup1
Acinar	0	0	Pcgf1
AlphaDelta	0.0129631	0.569164	Pcgf1
B cell	0	0	Pcgf1
Beta 1	0.00345666	0.15177	Pcgf1
Beta 2	0	0	Pcgf1
Ductal	0	0	Pcgf1
Macrophage	0	0	Pcgf1
VEC	0	0	Pcgf1
VSMC	0.00635588	0.279066	Pcgf1
Acinar	0.0134425	0.0708576	Mogs
AlphaDelta	0.0612845	0.32304	Mogs
B cell	0.000912588	0.00481039	Mogs
Beta 1	0.0240226	0.126627	Mogs
Beta 2	0.0355428	0.187352	Mogs
Ductal	0.00618963	0.0326265	Mogs
Macrophage	0.00853689	0.0449993	Mogs
VEC	0.00477077	0.0251474	Mogs
VSMC	0.0350095	0.18454	Mogs
Acinar	0.0157894	0.117329	Wbp1
AlphaDelta	0.0560391	0.416417	Wbp1
B cell	0.00075241	0.00559104	Wbp1
Beta 1	0.0120516	0.0895537	Wbp1
Beta 2	0.0221141	0.164326	Wbp1
Ductal	0.00753833	0.0560161	Wbp1
Macrophage	0.00764378	0.0567997	Wbp1
VEC	0.00404268	0.0300405	Wbp1
VSMC	0.00860291	0.0639268	Wbp1
Acinar	0.0131682	0.0962612	Ino80b
AlphaDelta	0.0473022	0.345785	Ino80b
B cell	0.000869211	0.00635405	Ino80b
Beta 1	0.00721926	0.0527737	Ino80b
Beta 2	0.0149481	0.109272	Ino80b
Ductal	0.00764403	0.0558788	Ino80b
Macrophage	0.0133864	0.0978564	Ino80b
VEC	0.00800952	0.0585506	Ino80b
VSMC	0.0242496	0.177268	Ino80b
Acinar	0.0170967	0.0956462	Dctn1
AlphaDelta	0.070693	0.395487	Dctn1
B cell	0.000554985	0.00310482	Dctn1
Beta 1	0.0192016	0.107422	Dctn1
Beta 2	0.0257692	0.144164	Dctn1
Ductal	0.005907	0.0330463	Dctn1
Macrophage	0.0144415	0.0807921	Dctn1
VEC	0.00527714	0.0295226	Dctn1
VSMC	0.019808	0.110815	Dctn1
Acinar	0.0211992	0.0677197	Mthfd2
AlphaDelta	0.0592282	0.189201	Mthfd2
B cell	0.00101029	0.00322732	Mthfd2
Beta 1	0.0396501	0.12666	Mthfd2
Beta 2	0.079923	0.255309	Mthfd2
Ductal	0.00871212	0.0278304	Mthfd2
Macrophage	0.0166893	0.0533129	Mthfd2
VEC	0.021447	0.0685113	Mthfd2
VSMC	0.0651844	0.208228	Mthfd2
Acinar	0.0171493	0.101281	Mob1a
AlphaDelta	0.0259999	0.153551	Mob1a
B cell	0.00113603	0.00670919	Mob1a
Beta 1	0.00784794	0.0463486	Mob1a
Beta 2	0.0198564	0.117269	Mob1a
Ductal	0.00870788	0.0514272	Mob1a
Macrophage	0.0368722	0.217761	Mob1a
VEC	0.0108985	0.0643648	Mob1a
VSMC	0.0408561	0.241289	Mob1a
Acinar	0.021852	0.0594817	Bola3
AlphaDelta	0.128736	0.350422	Bola3
B cell	0.00203726	0.00554548	Bola3
Beta 1	0.0304355	0.0828462	Bola3
Beta 2	0.066109	0.17995	Bola3
Ductal	0.0154485	0.0420512	Bola3
Macrophage	0.0237188	0.0645631	Bola3
VEC	0.00496649	0.0135189	Bola3
VSMC	0.0740705	0.201622	Bola3
Acinar	0.0149025	0.144828	Tet3
AlphaDelta	0.0222677	0.216406	Tet3
B cell	0.000643037	0.00624927	Tet3
Beta 1	0.008923	0.086717	Tet3
Beta 2	0.014017	0.136223	Tet3
Ductal	0.00410478	0.0398918	Tet3
Macrophage	0.0109515	0.106431	Tet3
VEC	0.00678934	0.0659814	Tet3
VSMC	0.020299	0.197273	Tet3
Acinar	0.0104069	0.0638064	Dguok
AlphaDelta	0.066281	0.40638	Dguok
B cell	0.00150272	0.00921345	Dguok
Beta 1	0.0119268	0.0731251	Dguok
Beta 2	0.0292577	0.179384	Dguok
Ductal	0.00615033	0.0377088	Dguok
Macrophage	0.0156823	0.0961509	Dguok
VEC	0.00307086	0.018828	Dguok
VSMC	0.0188223	0.115403	Dguok
Acinar	0.00785446	0.079101	Stambp
AlphaDelta	0.0355431	0.357949	Stambp
B cell	0.000414889	0.00417828	Stambp
Beta 1	0.00797353	0.0803002	Stambp
Beta 2	0.0169807	0.17101	Stambp
Ductal	0.00417884	0.0420844	Stambp
Macrophage	0.00905535	0.091195	Stambp
VEC	0.00188278	0.0189612	Stambp
VSMC	0.015413	0.155221	Stambp
Acinar	0.0303946	0.0862618	Tex261
AlphaDelta	0.105535	0.299515	Tex261
B cell	0.00182821	0.00518859	Tex261
Beta 1	0.029812	0.0846085	Tex261
Beta 2	0.0538667	0.152877	Tex261
Ductal	0.0169749	0.048176	Tex261
Macrophage	0.0333295	0.0945914	Tex261
VEC	0.0110143	0.0312592	Tex261
VSMC	0.0695976	0.197523	Tex261
Acinar	0.0102119	0.0442222	Nagk
AlphaDelta	0.0973855	0.421726	Nagk
B cell	0.000412365	0.00178574	Nagk
Beta 1	0.0196445	0.0850701	Nagk
Beta 2	0.0498303	0.215789	Nagk
Ductal	0.00853847	0.0369756	Nagk
Macrophage	0.0226541	0.0981029	Nagk
VEC	0.00330368	0.0143065	Nagk
VSMC	0.0189406	0.0820219	Nagk
Acinar	0.00399991	0.0239896	Paip2b
AlphaDelta	0.0762882	0.457542	Paip2b
B cell	0	0	Paip2b
Beta 1	0.0246794	0.148016	Paip2b
Beta 2	0.0507224	0.30421	Paip2b
Ductal	0.00128856	0.00772821	Paip2b
Macrophage	0	0	Paip2b
VEC	0.00220023	0.013196	Paip2b
VSMC	0.00755604	0.0453178	Paip2b
Acinar	0.0146424	0.0591056	Zfml
AlphaDelta	0.11673	0.471196	Zfml
B cell	0.000867864	0.00350323	Zfml
Beta 1	0.0252764	0.102031	Zfml
Beta 2	0.0369228	0.149043	Zfml
Ductal	0.00699306	0.0282283	Zfml
Macrophage	0.0138781	0.0560205	Zfml
VEC	0.0082141	0.0331572	Zfml
VSMC	0.024207	0.0977145	Zfml
Acinar	0.0144919	0.0893858	Exoc6b
AlphaDelta	0.0674561	0.416069	Exoc6b
B cell	0	0	Exoc6b
Beta 1	0.0198239	0.122273	Exoc6b
Beta 2	0.0319538	0.197091	Exoc6b
Ductal	0.00594587	0.0366741	Exoc6b
Macrophage	0.00695775	0.0429154	Exoc6b
VEC	0.0046618	0.028754	Exoc6b
VSMC	0.0108361	0.0668373	Exoc6b
Acinar	0.0205139	0.112598	Spr
AlphaDelta	0.0524199	0.287727	Spr
B cell	0.000700931	0.00384733	Spr
Beta 1	0.0133811	0.0734473	Spr
Beta 2	0.0255804	0.140408	Spr
Ductal	0.011037	0.0605807	Spr
Macrophage	0.0179314	0.0984234	Spr
VEC	0.00715651	0.0392813	Spr
VSMC	0.0334652	0.183687	Spr
Acinar	0.00440092	0.119244	Smyd5
AlphaDelta	0.0141797	0.384205	Smyd5
B cell	0	0	Smyd5
Beta 1	0.00472555	0.12804	Smyd5
Beta 2	0	0	Smyd5
Ductal	0.00266071	0.0720929	Smyd5
Macrophage	0	0	Smyd5
VEC	0	0	Smyd5
VSMC	0.0109398	0.296418	Smyd5
Acinar	0	0	Pradc1
AlphaDelta	0	0	Pradc1
B cell	0.000407894	0.109068	Pradc1
Beta 1	0.00333192	0.890932	Pradc1
Beta 2	0	0	Pradc1
Ductal	0	0	Pradc1
Macrophage	0	0	Pradc1
VEC	0	0	Pradc1
VSMC	0	0	Pradc1
Acinar	0.066208	0.082773	Cct7
AlphaDelta	0.259832	0.324841	Cct7
B cell	0.00360589	0.00450807	Cct7
Beta 1	0.0576464	0.0720693	Cct7
Beta 2	0.126613	0.158291	Cct7
Ductal	0.0315077	0.0393908	Cct7
Macrophage	0.0478134	0.0597761	Cct7
VEC	0.0271339	0.0339227	Cct7
VSMC	0.179514	0.224428	Cct7
Acinar	0.0188243	0.0776693	Gm9769
AlphaDelta	0.0851182	0.351199	Gm9769
B cell	0.00110417	0.00455583	Gm9769
Beta 1	0.0149958	0.0618728	Gm9769
Beta 2	0.0327391	0.135082	Gm9769
Ductal	0.0122778	0.0506583	Gm9769
Macrophage	0.0155934	0.0643385	Gm9769
VEC	0.0102052	0.0421068	Gm9769
VSMC	0.0515067	0.212517	Gm9769
Acinar	0	0	Cml1
AlphaDelta	0.0107211	0.729263	Cml1
B cell	0	0	Cml1
Beta 1	0.00398017	0.270737	Cml1
Beta 2	0	0	Cml1
Ductal	0	0	Cml1
Macrophage	0	0	Cml1
VEC	0	0	Cml1
VSMC	0	0	Cml1
Acinar	0.00651419	0.0587011	Tprkb
AlphaDelta	0.0399646	0.360131	Tprkb
B cell	0.000458623	0.00413277	Tprkb
Beta 1	0.00965119	0.0869695	Tprkb
Beta 2	0.0164334	0.148085	Tprkb
Ductal	0.0058427	0.0526502	Tprkb
Macrophage	0.00644432	0.0580715	Tprkb
VEC	0.00224908	0.0202671	Tprkb
VSMC	0.0234141	0.210991	Tprkb
Acinar	0.0351617	0.11474	Dusp11
AlphaDelta	0.0786649	0.2567	Dusp11
B cell	0.00193154	0.00630302	Dusp11
Beta 1	0.0180902	0.059032	Dusp11
Beta 2	0.0472147	0.154071	Dusp11
Ductal	0.0161715	0.052771	Dusp11
Macrophage	0.0268394	0.0875825	Dusp11
VEC	0.0158855	0.0518377	Dusp11
VSMC	0.0664877	0.216963	Dusp11
Acinar	0.0153648	0.129244	Fam136a
AlphaDelta	0.0281066	0.236423	Fam136a
B cell	0.000584073	0.00491302	Fam136a
Beta 1	0.00482871	0.0406175	Fam136a
Beta 2	0.013313	0.111984	Fam136a
Ductal	0.00651243	0.0547803	Fam136a
Macrophage	0.00924562	0.077771	Fam136a
VEC	0.00417154	0.0350896	Fam136a
VSMC	0.036756	0.309178	Fam136a
Acinar	0.0452612	0.0896794	Snrpg
AlphaDelta	0.154294	0.305713	Snrpg
B cell	0.00483971	0.00958928	Snrpg
Beta 1	0.0234255	0.0464146	Snrpg
Beta 2	0.0673892	0.133523	Snrpg
Ductal	0.0286855	0.0568367	Snrpg
Macrophage	0.0409817	0.0812001	Snrpg
VEC	0.0188468	0.0373425	Snrpg
VSMC	0.120977	0.239701	Snrpg
Acinar	0.00632822	0.0898176	Pcyox1
AlphaDelta	0.0228942	0.324942	Pcyox1
B cell	0	0	Pcyox1
Beta 1	0.00755636	0.107249	Pcyox1
Beta 2	0.0151579	0.215139	Pcyox1
Ductal	0.00310785	0.0441103	Pcyox1
Macrophage	0.00590751	0.0838465	Pcyox1
VEC	0	0	Pcyox1
VSMC	0.00950425	0.134896	Pcyox1
Acinar	0.0211993	0.0950887	Tia1
AlphaDelta	0.0929259	0.416816	Tia1
B cell	0.000845812	0.00379386	Tia1
Beta 1	0.0214782	0.0963396	Tia1
Beta 2	0.0340615	0.152782	Tia1
Ductal	0.00850799	0.0381623	Tia1
Macrophage	0.00999318	0.044824	Tia1
VEC	0.00658583	0.0295405	Tia1
VSMC	0.0273447	0.122654	Tia1
Acinar	0.0084544	0.090221	C87436
AlphaDelta	0.0372122	0.397109	C87436
B cell	0.000598027	0.00638183	C87436
Beta 1	0.0060543	0.0646084	C87436
Beta 2	0.0134495	0.143526	C87436
Ductal	0.00409157	0.0436631	C87436
Macrophage	0.00683253	0.0729132	C87436
VEC	0.00366662	0.0391282	C87436
VSMC	0.0133485	0.142449	C87436
Acinar	0.0655233	0.0779159	Pcbp1
AlphaDelta	0.261149	0.310541	Pcbp1
B cell	0.00365211	0.00434285	Pcbp1
Beta 1	0.0595063	0.070761	Pcbp1
Beta 2	0.129648	0.154169	Pcbp1
Ductal	0.0331102	0.0393724	Pcbp1
Macrophage	0.0725497	0.0862713	Pcbp1
VEC	0.0401046	0.0476898	Pcbp1
VSMC	0.175705	0.208937	Pcbp1
Acinar	0.0037758	0.0636511	AC158662.1
AlphaDelta	0.0237088	0.399674	AC158662.1
B cell	0	0	AC158662.1
Beta 1	0.0047837	0.0806419	AC158662.1
Beta 2	0.0123008	0.207363	AC158662.1
Ductal	0.00203504	0.0343059	AC158662.1
Macrophage	0	0	AC158662.1
VEC	0.00321837	0.0542541	AC158662.1
VSMC	0.00949778	0.16011	AC158662.1
Acinar	0.00557001	0.0906158	Mxd1
AlphaDelta	0.0154825	0.251878	Mxd1
B cell	0.000631641	0.0102759	Mxd1
Beta 1	0.00479281	0.077972	Mxd1
Beta 2	0	0	Mxd1
Ductal	0	0	Mxd1
Macrophage	0.0311727	0.507134	Mxd1
VEC	0.00381868	0.0621243	Mxd1
VSMC	0	0	Mxd1
Acinar	0.0333359	0.0776037	Snrnp27
AlphaDelta	0.126846	0.29529	Snrnp27
B cell	0.0020061	0.00467006	Snrnp27
Beta 1	0.0250915	0.0584114	Snrnp27
Beta 2	0.0631779	0.147074	Snrnp27
Ductal	0.017558	0.0408738	Snrnp27
Macrophage	0.0443913	0.10334	Snrnp27
VEC	0.0134441	0.0312969	Snrnp27
VSMC	0.103715	0.24144	Snrnp27
Acinar	0.00679809	0.106498	Gmcl1
AlphaDelta	0.0169921	0.266197	Gmcl1
B cell	0.000380987	0.0059685	Gmcl1
Beta 1	0.00656892	0.102908	Gmcl1
Beta 2	0.0110992	0.17388	Gmcl1
Ductal	0.00312182	0.0489061	Gmcl1
Macrophage	0.00576941	0.0903831	Gmcl1
VEC	0.00301861	0.0472892	Gmcl1
VSMC	0.0100837	0.157971	Gmcl1
Acinar	0.0654143	0.12989	Anxa4
AlphaDelta	0.140945	0.279868	Anxa4
B cell	0.00038233	0.000759176	Anxa4
Beta 1	0.034391	0.0682888	Anxa4
Beta 2	0.0888677	0.176461	Anxa4
Ductal	0.0326174	0.064767	Anxa4
Macrophage	0.0797119	0.158281	Anxa4
VEC	0.00876913	0.0174125	Anxa4
VSMC	0.0525131	0.104273	Anxa4
Acinar	0.0169866	0.100138	Nfu1
AlphaDelta	0.0464413	0.273777	Nfu1
B cell	0.00122172	0.0072022	Nfu1
Beta 1	0.0100671	0.0593469	Nfu1
Beta 2	0.0244033	0.14386	Nfu1
Ductal	0.00915429	0.0539656	Nfu1
Macrophage	0.0246474	0.145299	Nfu1
VEC	0.00567987	0.0334835	Nfu1
VSMC	0.0310304	0.182928	Nfu1
Acinar	0.0236579	0.0423886	Gfpt1
AlphaDelta	0.183263	0.328358	Gfpt1
B cell	0.000629003	0.00112701	Gfpt1
Beta 1	0.0936698	0.167831	Gfpt1
Beta 2	0.163973	0.293796	Gfpt1
Ductal	0.00676407	0.0121194	Gfpt1
Macrophage	0.0293019	0.0525012	Gfpt1
VEC	0.00737872	0.0132207	Gfpt1
VSMC	0.0494817	0.088658	Gfpt1
Acinar	0.00642994	0.0904087	Rab43
AlphaDelta	0.026915	0.378441	Rab43
B cell	0.000551234	0.00775067	Rab43
Beta 1	0.00492365	0.0692295	Rab43
Beta 2	0	0	Rab43
Ductal	0.00239226	0.0336366	Rab43
Macrophage	0.0119178	0.167571	Rab43
VEC	0.00305589	0.0429677	Rab43
VSMC	0.0149349	0.209994	Rab43
Acinar	0.00603885	0.0587623	Isy1
AlphaDelta	0.0221606	0.215638	Isy1
B cell	0.00201716	0.0196284	Isy1
Beta 1	0.00648226	0.063077	Isy1
Beta 2	0.0152338	0.148236	Isy1
Ductal	0.00526823	0.0512636	Isy1
Macrophage	0.0203847	0.198358	Isy1
VEC	0.00264651	0.0257525	Isy1
VSMC	0.0225354	0.219285	Isy1
Acinar	0.070684	0.0750304	Cnbp
AlphaDelta	0.316433	0.335891	Cnbp
B cell	0.00611381	0.00648974	Cnbp
Beta 1	0.0521431	0.0553493	Cnbp
Beta 2	0.131988	0.140103	Cnbp
Ductal	0.036723	0.0389811	Cnbp
Macrophage	0.0705825	0.0749226	Cnbp
VEC	0.0407597	0.043266	Cnbp
VSMC	0.216645	0.229967	Cnbp
Acinar	0.0183626	0.0438921	Copg1
AlphaDelta	0.161648	0.386385	Copg1
B cell	0.000833143	0.00199145	Copg1
Beta 1	0.0551573	0.131842	Copg1
Beta 2	0.0873706	0.208841	Copg1
Ductal	0.011357	0.0271465	Copg1
Macrophage	0.0147934	0.0353606	Copg1
VEC	0.0103765	0.024803	Copg1
VSMC	0.0584608	0.139738	Copg1
Acinar	0.0117858	0.0759597	8430410A17Rik
AlphaDelta	0.0640473	0.412787	8430410A17Rik
B cell	0.00115307	0.00743156	8430410A17Rik
Beta 1	0.0110009	0.0709009	8430410A17Rik
Beta 2	0.0295117	0.190204	8430410A17Rik
Ductal	0.0056631	0.0364989	8430410A17Rik
Macrophage	0.00636917	0.0410495	8430410A17Rik
VEC	0.00550632	0.0354884	8430410A17Rik
VSMC	0.020121	0.12968	8430410A17Rik
Acinar	0	0	H1fx
AlphaDelta	0.072873	0.594263	H1fx
B cell	0.00042679	0.00348037	H1fx
Beta 1	0.0180662	0.147325	H1fx
Beta 2	0.0230488	0.187958	H1fx
Ductal	0	0	H1fx
Macrophage	0	0	H1fx
VEC	0	0	H1fx
VSMC	0.00821278	0.0669733	H1fx
Acinar	0.0425646	0.0611408	Rab7
AlphaDelta	0.210263	0.302026	Rab7
B cell	0.00228556	0.00328304	Rab7
Beta 1	0.071957	0.103361	Rab7
Beta 2	0.145808	0.209442	Rab7
Ductal	0.0237179	0.0340691	Rab7
Macrophage	0.0723947	0.10399	Rab7
VEC	0.0235538	0.0338332	Rab7
VSMC	0.103629	0.148855	Rab7
Acinar	0.0466263	0.0589615	Rpn1
AlphaDelta	0.274423	0.347023	Rpn1
B cell	0.00192399	0.00243299	Rpn1
Beta 1	0.104789	0.132511	Rpn1
Beta 2	0.17501	0.221309	Rpn1
Ductal	0.0270284	0.0341788	Rpn1
Macrophage	0.0237782	0.0300688	Rpn1
VEC	0.0136039	0.0172028	Rpn1
VSMC	0.12361	0.156312	Rpn1
Acinar	0.00624274	0.125843	Eefsec
AlphaDelta	0.0265028	0.534252	Eefsec
B cell	0.0004787	0.00964978	Eefsec
Beta 1	0.00483024	0.0973694	Eefsec
Beta 2	0	0	Eefsec
Ductal	0.00312178	0.0629299	Eefsec
Macrophage	0	0	Eefsec
VEC	0	0	Eefsec
VSMC	0.00843108	0.169956	Eefsec
Acinar	0.0156612	0.0890056	Ruvbl1
AlphaDelta	0.0431444	0.245198	Ruvbl1
B cell	0.00108051	0.00614075	Ruvbl1
Beta 1	0.00744044	0.0422855	Ruvbl1
Beta 2	0.014086	0.0800537	Ruvbl1
Ductal	0.00942248	0.0535498	Ruvbl1
Macrophage	0.011886	0.0675503	Ruvbl1
VEC	0.00806942	0.0458601	Ruvbl1
VSMC	0.0651669	0.370356	Ruvbl1
Acinar	0.040464	0.0651064	Sec61a1
AlphaDelta	0.210426	0.338574	Sec61a1
B cell	0.00157111	0.00252791	Sec61a1
Beta 1	0.0929609	0.149574	Sec61a1
Beta 2	0.139531	0.224505	Sec61a1
Ductal	0.018984	0.0305451	Sec61a1
Macrophage	0.0240472	0.0386918	Sec61a1
VEC	0.0102242	0.0164507	Sec61a1
VSMC	0.083297	0.134025	Sec61a1
Acinar	0.00504158	0.146091	Abtb1
AlphaDelta	0.0201318	0.583363	Abtb1
B cell	0.000320036	0.00927376	Abtb1
Beta 1	0.00485673	0.140735	Abtb1
Beta 2	0	0	Abtb1
Ductal	0.00228504	0.0662141	Abtb1
Macrophage	0	0	Abtb1
VEC	0.00187468	0.0543231	Abtb1
VSMC	0	0	Abtb1
Acinar	0	0	Podxl2
AlphaDelta	0.0122467	0.304134	Podxl2
B cell	0	0	Podxl2
Beta 1	0.0119411	0.296545	Podxl2
Beta 2	0.0160797	0.399321	Podxl2
Ductal	0	0	Podxl2
Macrophage	0	0	Podxl2
VEC	0	0	Podxl2
VSMC	0	0	Podxl2
Acinar	0.00433074	0.120201	Tpra1
AlphaDelta	0.017547	0.487021	Tpra1
B cell	0	0	Tpra1
Beta 1	0.00433966	0.120449	Tpra1
Beta 2	0	0	Tpra1
Ductal	0.0027092	0.0751946	Tpra1
Macrophage	0.00518898	0.144022	Tpra1
VEC	0.00191362	0.0531129	Tpra1
VSMC	0	0	Tpra1
Acinar	0.00729889	0.0561961	Chchd6
AlphaDelta	0.064373	0.495625	Chchd6
B cell	0.000272669	0.00209935	Chchd6
Beta 1	0.0136308	0.104947	Chchd6
Beta 2	0.0244005	0.187866	Chchd6
Ductal	0.00725448	0.0558542	Chchd6
Macrophage	0	0	Chchd6
VEC	0	0	Chchd6
VSMC	0.0126522	0.0974126	Chchd6
Acinar	0	0	Zxdc
AlphaDelta	0.050372	0.571804	Zxdc
B cell	0	0	Zxdc
Beta 1	0.0102823	0.116721	Zxdc
Beta 2	0.0152018	0.172565	Zxdc
Ductal	0.00225587	0.0256078	Zxdc
Macrophage	0	0	Zxdc
VEC	0.00167838	0.0190523	Zxdc
VSMC	0.0083028	0.0942502	Zxdc
Acinar	0	0	Nup210
AlphaDelta	0.0284414	0.514863	Nup210
B cell	0.000487334	0.00882201	Nup210
Beta 1	0.00946956	0.171424	Nup210
Beta 2	0.0168424	0.304891	Nup210
Ductal	0	0	Nup210
Macrophage	0	0	Nup210
VEC	0	0	Nup210
VSMC	0	0	Nup210
Acinar	0.00462131	0.0581625	Hdac11
AlphaDelta	0.0421342	0.530289	Hdac11
B cell	0	0	Hdac11
Beta 1	0.00891373	0.112186	Hdac11
Beta 2	0.0192793	0.242643	Hdac11
Ductal	0.00450671	0.0567201	Hdac11
Macrophage	0	0	Hdac11
VEC	0	0	Hdac11
VSMC	0	0	Hdac11
Acinar	0.0139214	0.0747731	Chchd4
AlphaDelta	0.0635194	0.341168	Chchd4
B cell	0.000641689	0.00344656	Chchd4
Beta 1	0.0125042	0.0671611	Chchd4
Beta 2	0.0275824	0.148148	Chchd4
Ductal	0.00927476	0.0498155	Chchd4
Macrophage	0.0121425	0.0652184	Chchd4
VEC	0.00590582	0.0317207	Chchd4
VSMC	0.0406899	0.218549	Chchd4
Acinar	0.016498	0.189995	Tmem43
AlphaDelta	0.0220711	0.254176	Tmem43
B cell	0	0	Tmem43
Beta 1	0.00625225	0.0720024	Tmem43
Beta 2	0.0110541	0.127302	Tmem43
Ductal	0.00439155	0.0505742	Tmem43
Macrophage	0.0102582	0.118136	Tmem43
VEC	0.00562267	0.064752	Tmem43
VSMC	0.010686	0.123063	Tmem43
Acinar	0.00941704	0.116084	Xpc
AlphaDelta	0.0278766	0.343637	Xpc
B cell	0.000370127	0.00456258	Xpc
Beta 1	0.00763785	0.0941522	Xpc
Beta 2	0.0133494	0.164558	Xpc
Ductal	0.0045341	0.0558921	Xpc
Macrophage	0.00442018	0.0544878	Xpc
VEC	0.00557764	0.0687558	Xpc
VSMC	0.00793943	0.0978699	Xpc
Acinar	0.0135805	0.0619262	Lsm3
AlphaDelta	0.0695375	0.317085	Lsm3
B cell	0.00191302	0.00872324	Lsm3
Beta 1	0.0101689	0.0463693	Lsm3
Beta 2	0.02957	0.134837	Lsm3
Ductal	0.00991562	0.0452144	Lsm3
Macrophage	0.0272251	0.124144	Lsm3
VEC	0.00684497	0.0312125	Lsm3
VSMC	0.0505465	0.230488	Lsm3
Acinar	0.0208947	0.0563568	Slc6a6
AlphaDelta	0.146547	0.395263	Slc6a6
B cell	0.000700452	0.00188925	Slc6a6
Beta 1	0.0463278	0.124954	Slc6a6
Beta 2	0.0660741	0.178214	Slc6a6
Ductal	0.00785782	0.021194	Slc6a6
Macrophage	0.0472096	0.127333	Slc6a6
VEC	0.00756521	0.0204048	Slc6a6
VSMC	0.027581	0.074391	Slc6a6
Acinar	0.0173406	0.0876323	Ccdc174
AlphaDelta	0.0610852	0.308701	Ccdc174
B cell	0.00141403	0.00714592	Ccdc174
Beta 1	0.0116188	0.058717	Ccdc174
Beta 2	0.0288009	0.145548	Ccdc174
Ductal	0.0091905	0.0464451	Ccdc174
Macrophage	0.0193705	0.0978909	Ccdc174
VEC	0.00859794	0.0434506	Ccdc174
VSMC	0.0404601	0.204469	Ccdc174
Acinar	0.0124465	0.0944694	Nr2c2
AlphaDelta	0.0611183	0.463892	Nr2c2
B cell	0.000597357	0.00453398	Nr2c2
Beta 1	0.0118855	0.090212	Nr2c2
Beta 2	0.0147416	0.11189	Nr2c2
Ductal	0.00579694	0.0439991	Nr2c2
Macrophage	0.0058642	0.0445096	Nr2c2
VEC	0.00619685	0.0470345	Nr2c2
VSMC	0.0131039	0.0994598	Nr2c2
Acinar	0.0172814	0.104689	Mrps25
AlphaDelta	0.0397858	0.241019	Mrps25
B cell	0.00117184	0.00709889	Mrps25
Beta 1	0.0096275	0.0583227	Mrps25
Beta 2	0.0187354	0.113498	Mrps25
Ductal	0.00807746	0.0489326	Mrps25
Macrophage	0.0211706	0.12825	Mrps25
VEC	0.00516275	0.0312755	Mrps25
VSMC	0.0440604	0.266914	Mrps25
Acinar	0	0	Zfyve20
AlphaDelta	0.0318981	0.45597	Zfyve20
B cell	0	0	Zfyve20
Beta 1	0.00820394	0.117272	Zfyve20
Beta 2	0.0143215	0.20472	Zfyve20
Ductal	0.0019371	0.0276901	Zfyve20
Macrophage	0	0	Zfyve20
VEC	0.00293034	0.041888	Zfyve20
VSMC	0.0106656	0.15246	Zfyve20
Acinar	0.0229242	0.140221	Suclg2
AlphaDelta	0.0730454	0.4468	Suclg2
B cell	0.000719967	0.00440385	Suclg2
Beta 1	0.0159577	0.0976093	Suclg2
Beta 2	0.0214693	0.131322	Suclg2
Ductal	0.00938491	0.057405	Suclg2
Macrophage	0.00712599	0.0435878	Suclg2
VEC	0.00379515	0.0232139	Suclg2
VSMC	0.0090633	0.0554378	Suclg2
Acinar	0.010745	0.0600581	Tmf1
AlphaDelta	0.0569273	0.318191	Tmf1
B cell	0.00102837	0.00574799	Tmf1
Beta 1	0.0176741	0.0987883	Tmf1
Beta 2	0.0317174	0.177282	Tmf1
Ductal	0.00529579	0.0296004	Tmf1
Macrophage	0.0138309	0.0773069	Tmf1
VEC	0.0107178	0.0599064	Tmf1
VSMC	0.0309726	0.173119	Tmf1
Acinar	0.0138816	0.112865	Uba3
AlphaDelta	0.0415423	0.337763	Uba3
B cell	0.000344436	0.00280047	Uba3
Beta 1	0.0101413	0.0824545	Uba3
Beta 2	0.0158765	0.129085	Uba3
Ductal	0.00524852	0.0426735	Uba3
Macrophage	0.00658236	0.0535184	Uba3
VEC	0.00475551	0.0386651	Uba3
VSMC	0.02462	0.200175	Uba3
Acinar	0.0271585	0.0887989	Arl6ip5
AlphaDelta	0.0789737	0.258217	Arl6ip5
B cell	0.00226668	0.00741128	Arl6ip5
Beta 1	0.0151832	0.049644	Arl6ip5
Beta 2	0.0440202	0.143931	Arl6ip5
Ductal	0.0209092	0.068366	Arl6ip5
Macrophage	0.0289002	0.0944937	Arl6ip5
VEC	0.0140759	0.0460234	Arl6ip5
VSMC	0.0743548	0.243115	Arl6ip5
Acinar	0.0319002	0.0653832	Foxp1
AlphaDelta	0.218144	0.447113	Foxp1
B cell	0.00424255	0.00869561	Foxp1
Beta 1	0.0233607	0.0478806	Foxp1
Beta 2	0.0391813	0.0803068	Foxp1
Ductal	0.0216296	0.0443324	Foxp1
Macrophage	0.0114465	0.0234609	Foxp1
VEC	0.0174754	0.0358178	Foxp1
VSMC	0.120515	0.24701	Foxp1
Acinar	0.00566582	0.0615879	Eif4e3
AlphaDelta	0.0377875	0.410753	Eif4e3
B cell	0	0	Eif4e3
Beta 1	0.00786967	0.085544	Eif4e3
Beta 2	0.0136202	0.148053	Eif4e3
Ductal	0.00366974	0.0398904	Eif4e3
Macrophage	0.00633136	0.0688225	Eif4e3
VEC	0.00308791	0.0335658	Eif4e3
VSMC	0.0139634	0.151783	Eif4e3
Acinar	0.0228145	0.151215	Tpt1-ps3
AlphaDelta	0.0336182	0.222822	Tpt1-ps3
B cell	0.000918112	0.00608526	Tpt1-ps3
Beta 1	0.00945345	0.0626576	Tpt1-ps3
Beta 2	0.0246213	0.16319	Tpt1-ps3
Ductal	0.009522	0.0631119	Tpt1-ps3
Macrophage	0.0136116	0.090218	Tpt1-ps3
VEC	0.00720365	0.0477459	Tpt1-ps3
VSMC	0.029112	0.192954	Tpt1-ps3
Acinar	0.0117661	0.0781909	Rybp
AlphaDelta	0.0745135	0.495175	Rybp
B cell	0	0	Rybp
Beta 1	0.015485	0.102905	Rybp
Beta 2	0.0206578	0.13728	Rybp
Ductal	0.00425861	0.0283003	Rybp
Macrophage	0.00529971	0.0352189	Rybp
VEC	0.0044567	0.0296167	Rybp
VSMC	0.0140416	0.0933129	Rybp
Acinar	0.0208063	0.0731686	Ppp4r2
AlphaDelta	0.0724477	0.254774	Ppp4r2
B cell	0.00194217	0.00682996	Ppp4r2
Beta 1	0.0184576	0.064909	Ppp4r2
Beta 2	0.0416325	0.146407	Ppp4r2
Ductal	0.0156613	0.0550755	Ppp4r2
Macrophage	0.0359432	0.1264	Ppp4r2
VEC	0.0166328	0.0584921	Ppp4r2
VSMC	0.0608369	0.213943	Ppp4r2
Acinar	0.0139861	0.0916275	Trnt1
AlphaDelta	0.0435646	0.285406	Trnt1
B cell	0.00105936	0.00694024	Trnt1
Beta 1	0.00973515	0.0637782	Trnt1
Beta 2	0.0216271	0.141687	Trnt1
Ductal	0.00903282	0.059177	Trnt1
Macrophage	0.0128901	0.0844473	Trnt1
VEC	0.00556434	0.0364538	Trnt1
VSMC	0.0351811	0.230483	Trnt1
Acinar	0.00814135	0.0702451	Crbn
AlphaDelta	0.0434328	0.374747	Crbn
B cell	0.00165788	0.0143045	Crbn
Beta 1	0.00880865	0.0760027	Crbn
Beta 2	0.0193983	0.167372	Crbn
Ductal	0.00421539	0.0363711	Crbn
Macrophage	0.0104912	0.0905204	Crbn
VEC	0.0056696	0.0489183	Crbn
VSMC	0.014084	0.12152	Crbn
Acinar	0	0	Lrrn1
AlphaDelta	0.0533379	0.534684	Lrrn1
B cell	0	0	Lrrn1
Beta 1	0.0186269	0.186725	Lrrn1
Beta 2	0.027791	0.278591	Lrrn1
Ductal	0	0	Lrrn1
Macrophage	0	0	Lrrn1
VEC	0	0	Lrrn1
VSMC	0	0	Lrrn1
Acinar	0.00525896	0.0602246	Sumf1
AlphaDelta	0.0429748	0.492139	Sumf1
B cell	0	0	Sumf1
Beta 1	0.00816396	0.0934921	Sumf1
Beta 2	0.0120632	0.138145	Sumf1
Ductal	0.00246304	0.0282063	Sumf1
Macrophage	0.00963482	0.110336	Sumf1
VEC	0	0	Sumf1
VSMC	0.00676371	0.0774567	Sumf1
Acinar	0.00738567	0.0520569	Gm4604
AlphaDelta	0.0655554	0.462059	Gm4604
B cell	0.00169006	0.0119122	Gm4604
Beta 1	0.00800137	0.0563967	Gm4604
Beta 2	0.025863	0.182292	Gm4604
Ductal	0.00373569	0.0263306	Gm4604
Macrophage	0.00695553	0.0490252	Gm4604
VEC	0.00361033	0.0254469	Gm4604
VSMC	0.0190797	0.134481	Gm4604
Acinar	0.0526676	0.14843	Bhlhe40
AlphaDelta	0.0709635	0.199992	Bhlhe40
B cell	0.0016357	0.00460981	Bhlhe40
Beta 1	0.0190416	0.0536638	Bhlhe40
Beta 2	0.0595962	0.167956	Bhlhe40
Ductal	0.0403594	0.113742	Bhlhe40
Macrophage	0.031004	0.0873768	Bhlhe40
VEC	0.0221154	0.0623266	Bhlhe40
VSMC	0.0574481	0.161903	Bhlhe40
Acinar	0.021401	0.0867973	Arl8b
AlphaDelta	0.0664733	0.2696	Arl8b
B cell	0.000881692	0.00357594	Arl8b
Beta 1	0.0329152	0.133496	Arl8b
Beta 2	0.045514	0.184594	Arl8b
Ductal	0.00837588	0.0339706	Arl8b
Macrophage	0.0246163	0.099838	Arl8b
VEC	0.00826671	0.0335278	Arl8b
VSMC	0.0381185	0.1546	Arl8b
Acinar	0.0169018	0.0681998	Edem1
AlphaDelta	0.025424	0.102587	Edem1
B cell	0.00217412	0.0087727	Edem1
Beta 1	0.0435429	0.175698	Edem1
Beta 2	0.0789198	0.318446	Edem1
Ductal	0.00589652	0.0237928	Edem1
Macrophage	0.030672	0.123763	Edem1
VEC	0.00800855	0.032315	Edem1
VSMC	0.0362882	0.146425	Edem1
Acinar	0.00927848	0.139075	Lmcd1
AlphaDelta	0.0301412	0.451786	Lmcd1
B cell	0	0	Lmcd1
Beta 1	0.00377545	0.0565901	Lmcd1
Beta 2	0	0	Lmcd1
Ductal	0.0157569	0.236179	Lmcd1
Macrophage	0	0	Lmcd1
VEC	0.00776374	0.11637	Lmcd1
VSMC	0	0	Lmcd1
Acinar	0.00895937	0.0759036	Thumpd3
AlphaDelta	0.0384425	0.325684	Thumpd3
B cell	0.000759471	0.00643422	Thumpd3
Beta 1	0.0075151	0.0636678	Thumpd3
Beta 2	0.0212349	0.179901	Thumpd3
Ductal	0.00573212	0.0485624	Thumpd3
Macrophage	0.00967234	0.0819439	Thumpd3
VEC	0.00357649	0.0303	Thumpd3
VSMC	0.0221439	0.187603	Thumpd3
Acinar	0.00916014	0.059539	Gt(ROSA)26Sor
AlphaDelta	0.0507131	0.329625	Gt(ROSA)26Sor
B cell	0.000789054	0.00512868	Gt(ROSA)26Sor
Beta 1	0.00757453	0.0492328	Gt(ROSA)26Sor
Beta 2	0.0250152	0.162594	Gt(ROSA)26Sor
Ductal	0.00548965	0.0356816	Gt(ROSA)26Sor
Macrophage	0.0110418	0.0717691	Gt(ROSA)26Sor
VEC	0.00803915	0.0522528	Gt(ROSA)26Sor
VSMC	0.0360284	0.234177	Gt(ROSA)26Sor
Acinar	0.0168062	0.0621913	Setd5
AlphaDelta	0.109948	0.406861	Setd5
B cell	0.00116575	0.00431387	Setd5
Beta 1	0.0240447	0.0889774	Setd5
Beta 2	0.0516605	0.191169	Setd5
Ductal	0.0098085	0.0362963	Setd5
Macrophage	0.0137371	0.0508341	Setd5
VEC	0.0110874	0.0410288	Setd5
VSMC	0.0319762	0.118328	Setd5
Acinar	0	0	Lhfpl4
AlphaDelta	0.0333895	0.596995	Lhfpl4
B cell	0	0	Lhfpl4
Beta 1	0.0113673	0.203244	Lhfpl4
Beta 2	0.0111724	0.19976	Lhfpl4
Ductal	0	0	Lhfpl4
Macrophage	0	0	Lhfpl4
VEC	0	0	Lhfpl4
VSMC	0	0	Lhfpl4
Acinar	0.0073442	0.15859	Mtmr14
AlphaDelta	0.0119522	0.258095	Mtmr14
B cell	0.000595152	0.0128517	Mtmr14
Beta 1	0.00301993	0.0652123	Mtmr14
Beta 2	0	0	Mtmr14
Ductal	0.00415855	0.0897995	Mtmr14
Macrophage	0.00799819	0.172712	Mtmr14
VEC	0.00388388	0.0838683	Mtmr14
VSMC	0.00735719	0.158871	Mtmr14
Acinar	0.0073532	0.0891671	Brpf1
AlphaDelta	0.027173	0.329508	Brpf1
B cell	0.00033472	0.00405891	Brpf1
Beta 1	0.00639731	0.0775756	Brpf1
Beta 2	0.013322	0.161547	Brpf1
Ductal	0.0035543	0.0431005	Brpf1
Macrophage	0.00883983	0.107194	Brpf1
VEC	0.00379916	0.0460697	Brpf1
VSMC	0.0116918	0.141779	Brpf1
Acinar	0.0162423	0.069492	Camk1
AlphaDelta	0.0659777	0.282282	Camk1
B cell	0	0	Camk1
Beta 1	0.0104738	0.0448117	Camk1
Beta 2	0.027598	0.118077	Camk1
Ductal	0.0138246	0.0591477	Camk1
Macrophage	0.0404937	0.17325	Camk1
VEC	0.0110046	0.0470827	Camk1
VSMC	0.0481147	0.205856	Camk1
Acinar	0.00873899	0.0682294	Tada3
AlphaDelta	0.0505839	0.394933	Tada3
B cell	0.000607466	0.00474278	Tada3
Beta 1	0.00838849	0.0654929	Tada3
Beta 2	0.0202856	0.15838	Tada3
Ductal	0.0053559	0.041816	Tada3
Macrophage	0.0114526	0.0894156	Tada3
VEC	0.00401034	0.0313106	Tada3
VSMC	0.0186591	0.14568	Tada3
Acinar	0.0376245	0.100953	Arpc4
AlphaDelta	0.0884268	0.237264	Arpc4
B cell	0.00375956	0.0100875	Arpc4
Beta 1	0.0135183	0.0362719	Arpc4
Beta 2	0.0410086	0.110033	Arpc4
Ductal	0.0192357	0.0516127	Arpc4
Macrophage	0.0712415	0.191153	Arpc4
VEC	0.0194025	0.0520602	Arpc4
VSMC	0.0784757	0.210564	Arpc4
Acinar	0.0208025	0.077524	Jagn1
AlphaDelta	0.0892379	0.33256	Jagn1
B cell	0.000817728	0.0030474	Jagn1
Beta 1	0.0257388	0.0959198	Jagn1
Beta 2	0.0441106	0.164385	Jagn1
Ductal	0.0101903	0.0379759	Jagn1
Macrophage	0.0137509	0.0512451	Jagn1
VEC	0.00694951	0.0258985	Jagn1
VSMC	0.056738	0.211444	Jagn1
Acinar	0	0	Il17re
AlphaDelta	0	0	Il17re
B cell	0	0	Il17re
Beta 1	0.00331979	1	Il17re
Beta 2	0	0	Il17re
Ductal	0	0	Il17re
Macrophage	0	0	Il17re
VEC	0	0	Il17re
VSMC	0	0	Il17re
Acinar	0.00677951	0.127236	Il17rc
AlphaDelta	0.0269479	0.505753	Il17rc
B cell	0	0	Il17rc
Beta 1	0.00436052	0.0818372	Il17rc
Beta 2	0	0	Il17rc
Ductal	0.00268152	0.0503263	Il17rc
Macrophage	0	0	Il17rc
VEC	0	0	Il17rc
VSMC	0.0125133	0.234848	Il17rc
Acinar	0.00387755	0.0400074	Creld1
AlphaDelta	0.0370952	0.382737	Creld1
B cell	0	0	Creld1
Beta 1	0.0103534	0.106824	Creld1
Beta 2	0.0210108	0.216783	Creld1
Ductal	0.0044225	0.04563	Creld1
Macrophage	0.00405208	0.0418081	Creld1
VEC	0.00232723	0.0240117	Creld1
VSMC	0.0137821	0.142199	Creld1
Acinar	0.0224283	0.105291	Emc3
AlphaDelta	0.0475408	0.223184	Emc3
B cell	0.00108861	0.00511057	Emc3
Beta 1	0.0111653	0.0524163	Emc3
Beta 2	0.02349	0.110276	Emc3
Ductal	0.0103514	0.0485954	Emc3
Macrophage	0.0250629	0.11766	Emc3
VEC	0.0129943	0.0610026	Emc3
VSMC	0.0588902	0.276464	Emc3
Acinar	0.0381022	0.0717028	Brk1
AlphaDelta	0.140313	0.264049	Brk1
B cell	0.0032631	0.00614066	Brk1
Beta 1	0.0442297	0.0832337	Brk1
Beta 2	0.101039	0.19014	Brk1
Ductal	0.023801	0.0447899	Brk1
Macrophage	0.0685671	0.129033	Brk1
VEC	0.0196528	0.0369836	Brk1
VSMC	0.0924233	0.173927	Brk1
Acinar	0.00617507	0.0710055	Vhl
AlphaDelta	0.0306519	0.352458	Vhl
B cell	0.000289638	0.00333047	Vhl
Beta 1	0.0074464	0.0856242	Vhl
Beta 2	0.00957503	0.110101	Vhl
Ductal	0.00214342	0.0246466	Vhl
Macrophage	0.0130075	0.14957	Vhl
VEC	0.00249723	0.0287149	Vhl
VSMC	0.0151799	0.17455	Vhl
Acinar	0.00610557	0.061037	Tatdn2
AlphaDelta	0.0274902	0.274817	Tatdn2
B cell	0.000497185	0.00497032	Tatdn2
Beta 1	0.00585606	0.0585426	Tatdn2
Beta 2	0.0116045	0.11601	Tatdn2
Ductal	0.0032639	0.032629	Tatdn2
Macrophage	0.0214361	0.214295	Tatdn2
VEC	0.00289926	0.0289837	Tatdn2
VSMC	0.020878	0.208716	Tatdn2
Acinar	0.0243397	0.0625848	Sec13
AlphaDelta	0.100189	0.257617	Sec13
B cell	0.00168658	0.00433671	Sec13
Beta 1	0.0334962	0.086129	Sec13
Beta 2	0.0560916	0.144229	Sec13
Ductal	0.0152277	0.039155	Sec13
Macrophage	0.0256044	0.0658369	Sec13
VEC	0.0141033	0.0362638	Sec13
VSMC	0.118169	0.303848	Sec13
Acinar	0	0	Atp2b2
AlphaDelta	0.00800596	0.491657	Atp2b2
B cell	0	0	Atp2b2
Beta 1	0.00827766	0.508343	Atp2b2
Beta 2	0	0	Atp2b2
Ductal	0	0	Atp2b2
Macrophage	0	0	Atp2b2
VEC	0	0	Atp2b2
VSMC	0	0	Atp2b2
Acinar	0.00417231	0.10484	Atg7
AlphaDelta	0.0124955	0.313983	Atg7
B cell	0.000325568	0.00818077	Atg7
Beta 1	0.00491517	0.123507	Atg7
Beta 2	0	0	Atg7
Ductal	0.00280716	0.0705375	Atg7
Macrophage	0.00718244	0.180478	Atg7
VEC	0.00155939	0.0391838	Atg7
VSMC	0.00633923	0.15929	Atg7
Acinar	0.00937491	0.0672983	Vgll4
AlphaDelta	0.0468178	0.336085	Vgll4
B cell	0.00150746	0.0108214	Vgll4
Beta 1	0.00376818	0.0270501	Vgll4
Beta 2	0	0	Vgll4
Ductal	0.00834672	0.0599175	Vgll4
Macrophage	0.0166471	0.119502	Vgll4
VEC	0.0244034	0.175181	Vgll4
VSMC	0.0284381	0.204145	Vgll4
Acinar	0	0	Syn2
AlphaDelta	0.0250042	0.421521	Syn2
B cell	0	0	Syn2
Beta 1	0.0164281	0.276946	Syn2
Beta 2	0.0178867	0.301534	Syn2
Ductal	0	0	Syn2
Macrophage	0	0	Syn2
VEC	0	0	Syn2
VSMC	0	0	Syn2
Acinar	0.00549067	0.432895	Pparg
AlphaDelta	0	0	Pparg
B cell	0	0	Pparg
Beta 1	0.00470832	0.371213	Pparg
Beta 2	0	0	Pparg
Ductal	0	0	Pparg
Macrophage	0	0	Pparg
VEC	0.00248463	0.195893	Pparg
VSMC	0	0	Pparg
Acinar	0	0	Tsen2
AlphaDelta	0.0203222	0.427535	Tsen2
B cell	0	0	Tsen2
Beta 1	0.00603548	0.126973	Tsen2
Beta 2	0.0105629	0.22222	Tsen2
Ductal	0.00237596	0.049985	Tsen2
Macrophage	0	0	Tsen2
VEC	0	0	Tsen2
VSMC	0.00823694	0.173287	Tsen2
Acinar	0.00823133	0.0878605	2510049J12Rik
AlphaDelta	0.0452042	0.482506	2510049J12Rik
B cell	0	0	2510049J12Rik
Beta 1	0.0124012	0.13237	2510049J12Rik
Beta 2	0.0249465	0.266277	2510049J12Rik
Ductal	0.00290305	0.030987	2510049J12Rik
Macrophage	0	0	2510049J12Rik
VEC	0	0	2510049J12Rik
VSMC	0	0	2510049J12Rik
Acinar	0.00529099	0.0974114	Mkrn2
AlphaDelta	0.0184145	0.339026	Mkrn2
B cell	0.000414733	0.00763558	Mkrn2
Beta 1	0.00452293	0.0832708	Mkrn2
Beta 2	0.00992557	0.182738	Mkrn2
Ductal	0.00292331	0.0538204	Mkrn2
Macrophage	0.00518611	0.0954805	Mkrn2
VEC	0	0	Mkrn2
VSMC	0.00763777	0.140618	Mkrn2
Acinar	0.0147636	0.0922007	Raf1
AlphaDelta	0.0577851	0.360876	Raf1
B cell	0.000939749	0.00586886	Raf1
Beta 1	0.0114594	0.0715654	Raf1
Beta 2	0.0231375	0.144497	Raf1
Ductal	0.00733834	0.0458289	Raf1
Macrophage	0.0133524	0.0833878	Raf1
VEC	0.00590564	0.0368815	Raf1
VSMC	0.0254429	0.158895	Raf1
Acinar	0.231627	0.077653	Rpl32
AlphaDelta	0.840111	0.281647	Rpl32
B cell	0.0187869	0.00629831	Rpl32
Beta 1	0.20619	0.0691253	Rpl32
Beta 2	0.78696	0.263828	Rpl32
Ductal	0.125047	0.041922	Rpl32
Macrophage	0.188811	0.0632988	Rpl32
VEC	0.0882404	0.0295826	Rpl32
VSMC	0.497075	0.166644	Rpl32
Acinar	0	0	Ift122
AlphaDelta	0.0270491	0.644148	Ift122
B cell	0	0	Ift122
Beta 1	0.00435592	0.103732	Ift122
Beta 2	0	0	Ift122
Ductal	0.00185787	0.0442433	Ift122
Macrophage	0	0	Ift122
VEC	0.00872916	0.207877	Ift122
VSMC	0	0	Ift122
Acinar	0.00725054	0.138121	Tmcc1
AlphaDelta	0.0198767	0.378646	Tmcc1
B cell	0	0	Tmcc1
Beta 1	0.00359606	0.0685039	Tmcc1
Beta 2	0	0	Tmcc1
Ductal	0.00358499	0.0682929	Tmcc1
Macrophage	0.00589064	0.112215	Tmcc1
VEC	0.0029831	0.0568272	Tmcc1
VSMC	0.00931219	0.177395	Tmcc1
Acinar	0.0318741	0.0555927	Gm8203
AlphaDelta	0.16639	0.290207	Gm8203
B cell	0.00422509	0.00736913	Gm8203
Beta 1	0.0428791	0.074787	Gm8203
Beta 2	0.131924	0.230094	Gm8203
Ductal	0.0202469	0.0353132	Gm8203
Macrophage	0.0582	0.101509	Gm8203
VEC	0.0237675	0.0414536	Gm8203
VSMC	0.0938432	0.163675	Gm8203
Acinar	0.011374	0.0790268	Fam21
AlphaDelta	0.0494963	0.343901	Fam21
B cell	0.000619889	0.004307	Fam21
Beta 1	0.0136776	0.0950322	Fam21
Beta 2	0.0193736	0.134608	Fam21
Ductal	0.00448555	0.0311656	Fam21
Macrophage	0.0213685	0.148468	Fam21
VEC	0.00590171	0.0410052	Fam21
VSMC	0.017629	0.122486	Fam21
Acinar	0.0113332	0.0536862	2021-03-08
AlphaDelta	0.093415	0.442514	2021-03-08
B cell	0	0	2021-03-08
Beta 1	0.0284366	0.134706	2021-03-08
Beta 2	0.052833	0.250273	2021-03-08
Ductal	0.00563773	0.0267063	2021-03-08
Macrophage	0.00643159	0.0304669	2021-03-08
VEC	0.00299588	0.0141917	2021-03-08
VSMC	0.010018	0.0474557	2021-03-08
Acinar	0.0130084	0.121851	Zfp422
AlphaDelta	0.0453942	0.425213	Zfp422
B cell	0.000414136	0.00387926	Zfp422
Beta 1	0.00716698	0.067134	Zfp422
Beta 2	0.0129994	0.121767	Zfp422
Ductal	0.00580648	0.05439	Zfp422
Macrophage	0.00599685	0.0561732	Zfp422
VEC	0.0049042	0.0459383	Zfp422
VSMC	0.0110657	0.103654	Zfp422
Acinar	0	0	Rassf4
AlphaDelta	0	0	Rassf4
B cell	0.000379774	0.0117719	Rassf4
Beta 1	0.00671488	0.208141	Rassf4
Beta 2	0.00946677	0.293441	Rassf4
Ductal	0	0	Rassf4
Macrophage	0.0156998	0.486646	Rassf4
VEC	0	0	Rassf4
VSMC	0	0	Rassf4
Acinar	0	0	8430408G22Rik
AlphaDelta	0.030654	0.542699	8430408G22Rik
B cell	0	0	8430408G22Rik
Beta 1	0.00671074	0.118807	8430408G22Rik
Beta 2	0.0109447	0.193765	8430408G22Rik
Ductal	0	0	8430408G22Rik
Macrophage	0	0	8430408G22Rik
VEC	0.00817494	0.144729	8430408G22Rik
VSMC	0	0	8430408G22Rik
Acinar	0.0107342	0.0886523	Zfp637
AlphaDelta	0.0388084	0.320513	Zfp637
B cell	0.000512838	0.00423546	Zfp637
Beta 1	0.00744688	0.0615028	Zfp637
Beta 2	0.0165982	0.137083	Zfp637
Ductal	0.00818173	0.0675719	Zfp637
Macrophage	0.00898357	0.0741942	Zfp637
VEC	0.00572224	0.0472592	Zfp637
VSMC	0.0240939	0.198988	Zfp637
Acinar	0.0828472	0.0879477	Hnrnpf
AlphaDelta	0.26171	0.277822	Hnrnpf
B cell	0.00747099	0.00793094	Hnrnpf
Beta 1	0.0542529	0.057593	Hnrnpf
Beta 2	0.141237	0.149933	Hnrnpf
Ductal	0.0461876	0.0490311	Hnrnpf
Macrophage	0.104027	0.110431	Hnrnpf
VEC	0.0465554	0.0494215	Hnrnpf
VSMC	0.197718	0.20989	Hnrnpf
Acinar	0.00399784	0.079321	Csgalnact2
AlphaDelta	0.0190281	0.377537	Csgalnact2
B cell	0	0	Csgalnact2
Beta 1	0.00458398	0.0909506	Csgalnact2
Beta 2	0	0	Csgalnact2
Ductal	0	0	Csgalnact2
Macrophage	0.00483748	0.0959802	Csgalnact2
VEC	0.00175179	0.0347571	Csgalnact2
VSMC	0.0162016	0.321455	Csgalnact2
Acinar	0	0	Ret
AlphaDelta	0.0300264	0.475243	Ret
B cell	0	0	Ret
Beta 1	0.0143667	0.227389	Ret
Beta 2	0.018788	0.297367	Ret
Ductal	0	0	Ret
Macrophage	0	0	Ret
VEC	0	0	Ret
VSMC	0	0	Ret
Acinar	0.00951912	0.091869	Bms1
AlphaDelta	0.0330792	0.319248	Bms1
B cell	0.00064753	0.00624931	Bms1
Beta 1	0.00698571	0.0674191	Bms1
Beta 2	0.0137709	0.132903	Bms1
Ductal	0.00413896	0.0399451	Bms1
Macrophage	0.0088987	0.0858813	Bms1
VEC	0.00428505	0.041355	Bms1
VSMC	0.022291	0.215131	Bms1
Acinar	0	0	Zfp9
AlphaDelta	0.030786	0.413307	Zfp9
B cell	0	0	Zfp9
Beta 1	0.00975342	0.130941	Zfp9
Beta 2	0.0159198	0.213726	Zfp9
Ductal	0	0	Zfp9
Macrophage	0	0	Zfp9
VEC	0	0	Zfp9
VSMC	0.0180277	0.242026	Zfp9
Acinar	0	0	Ankrd26
AlphaDelta	0.0207445	0.820393	Ankrd26
B cell	0	0	Ankrd26
Beta 1	0.00454154	0.179607	Ankrd26
Beta 2	0	0	Ankrd26
Ductal	0	0	Ankrd26
Macrophage	0	0	Ankrd26
VEC	0	0	Ankrd26
VSMC	0	0	Ankrd26
Acinar	0	0	Cacna1c
AlphaDelta	0.0189681	0.521442	Cacna1c
B cell	0	0	Cacna1c
Beta 1	0.00828265	0.227694	Cacna1c
Beta 2	0.00912547	0.250864	Cacna1c
Ductal	0	0	Cacna1c
Macrophage	0	0	Cacna1c
VEC	0	0	Cacna1c
VSMC	0	0	Cacna1c
Acinar	0	0	Dcp1b
AlphaDelta	0.0168182	0.831493	Dcp1b
B cell	0	0	Dcp1b
Beta 1	0.00340831	0.168507	Dcp1b
Beta 2	0	0	Dcp1b
Ductal	0	0	Dcp1b
Macrophage	0	0	Dcp1b
VEC	0	0	Dcp1b
VSMC	0	0	Dcp1b
Acinar	0.0167098	0.0956682	Adipor2
AlphaDelta	0.0631341	0.36146	Adipor2
B cell	0.000864727	0.0049508	Adipor2
Beta 1	0.0212062	0.121411	Adipor2
Beta 2	0.0281599	0.161223	Adipor2
Ductal	0.00576203	0.0329892	Adipor2
Macrophage	0.0105023	0.0601284	Adipor2
VEC	0.00926498	0.0530446	Adipor2
VSMC	0.0190601	0.109124	Adipor2
Acinar	0.00995568	0.0955723	Fbxl14
AlphaDelta	0.038942	0.373835	Fbxl14
B cell	0.000707945	0.00679611	Fbxl14
Beta 1	0.0090859	0.0872227	Fbxl14
Beta 2	0.0159089	0.152722	Fbxl14
Ductal	0.00495259	0.0475438	Fbxl14
Macrophage	0.00619677	0.0594876	Fbxl14
VEC	0.00375896	0.0360852	Fbxl14
VSMC	0.0146603	0.140735	Fbxl14
Acinar	0.00878931	0.109495	Erc1
AlphaDelta	0.0268348	0.334302	Erc1
B cell	0	0	Erc1
Beta 1	0.00767844	0.0956561	Erc1
Beta 2	0.0117746	0.146685	Erc1
Ductal	0.00546823	0.0681218	Erc1
Macrophage	0	0	Erc1
VEC	0.00543957	0.0677649	Erc1
VSMC	0.0142863	0.177976	Erc1
Acinar	0.0333899	0.0569581	Wnk1
AlphaDelta	0.249449	0.425521	Wnk1
B cell	0.0026001	0.00443537	Wnk1
Beta 1	0.0669062	0.114132	Wnk1
Beta 2	0.0932818	0.159124	Wnk1
Ductal	0.0117992	0.0201277	Wnk1
Macrophage	0.0483074	0.082405	Wnk1
VEC	0.0193688	0.0330403	Wnk1
VSMC	0.0611171	0.104256	Wnk1
Acinar	0.0225385	0.0834937	Kdm5a
AlphaDelta	0.125482	0.464846	Kdm5a
B cell	0.00137416	0.00509054	Kdm5a
Beta 1	0.018057	0.066892	Kdm5a
Beta 2	0.0372169	0.13787	Kdm5a
Ductal	0.00949667	0.0351803	Kdm5a
Macrophage	0.0160841	0.0595833	Kdm5a
VEC	0.00909664	0.0336984	Kdm5a
VSMC	0.030597	0.113346	Kdm5a
Acinar	0	0	Il17ra
AlphaDelta	0.0176243	0.352526	Il17ra
B cell	0.000556513	0.0111316	Il17ra
Beta 1	0.00390145	0.078038	Il17ra
Beta 2	0	0	Il17ra
Ductal	0.00175684	0.0351408	Il17ra
Macrophage	0.0135518	0.271067	Il17ra
VEC	0	0	Il17ra
VSMC	0.0126034	0.252097	Il17ra
Acinar	0	0	Cecr5
AlphaDelta	0	0	Cecr5
B cell	0	0	Cecr5
Beta 1	0.00355574	1	Cecr5
Beta 2	0	0	Cecr5
Ductal	0	0	Cecr5
Macrophage	0	0	Cecr5
VEC	0	0	Cecr5
VSMC	0	0	Cecr5
Acinar	0.0298196	0.0575692	Atp6v1e1
AlphaDelta	0.1514	0.292289	Atp6v1e1
B cell	0.0013906	0.00268467	Atp6v1e1
Beta 1	0.0521254	0.100632	Atp6v1e1
Beta 2	0.11175	0.215743	Atp6v1e1
Ductal	0.0129194	0.0249419	Atp6v1e1
Macrophage	0.0579086	0.111797	Atp6v1e1
VEC	0.0162334	0.0313399	Atp6v1e1
VSMC	0.0844318	0.163002	Atp6v1e1
Acinar	0.00511383	0.0791625	Bcl2l13
AlphaDelta	0.0263356	0.407677	Bcl2l13
B cell	0.000284148	0.00439863	Bcl2l13
Beta 1	0.00787011	0.12183	Bcl2l13
Beta 2	0.0120887	0.187133	Bcl2l13
Ductal	0.00236648	0.0366333	Bcl2l13
Macrophage	0	0	Bcl2l13
VEC	0.002474	0.0382977	Bcl2l13
VSMC	0.00806638	0.124868	Bcl2l13
Acinar	0.00746856	0.102302	Mical3
AlphaDelta	0.0354677	0.485825	Mical3
B cell	0	0	Mical3
Beta 1	0.0117581	0.161059	Mical3
Beta 2	0.0127584	0.17476	Mical3
Ductal	0.00347882	0.0476517	Mical3
Macrophage	0	0	Mical3
VEC	0.00207352	0.0284024	Mical3
VSMC	0	0	Mical3
Acinar	0	0	Mical3.1
AlphaDelta	0.0144821	0.789805	Mical3.1
B cell	0	0	Mical3.1
Beta 1	0.0038542	0.210195	Mical3.1
Beta 2	0	0	Mical3.1
Ductal	0	0	Mical3.1
Macrophage	0	0	Mical3.1
VEC	0	0	Mical3.1
VSMC	0	0	Mical3.1
Acinar	0.00543929	0.118934	Pex26
AlphaDelta	0.0201061	0.439633	Pex26
B cell	0	0	Pex26
Beta 1	0.00663616	0.145104	Pex26
Beta 2	0.0117512	0.256947	Pex26
Ductal	0.00180113	0.0393828	Pex26
Macrophage	0	0	Pex26
VEC	0	0	Pex26
VSMC	0	0	Pex26
Acinar	0.00925677	0.0636897	Usp18
AlphaDelta	0.0309209	0.212746	Usp18
B cell	0	0	Usp18
Beta 1	0.00839897	0.0577877	Usp18
Beta 2	0.0230955	0.158905	Usp18
Ductal	0.00380684	0.0261923	Usp18
Macrophage	0.0380889	0.262065	Usp18
VEC	0.00673059	0.0463087	Usp18
VSMC	0.0250432	0.172306	Usp18
Acinar	0.040233	0.105238	M6pr
AlphaDelta	0.0961166	0.251413	M6pr
B cell	0.00166273	0.00434921	M6pr
Beta 1	0.0301804	0.0789431	M6pr
Beta 2	0.0518002	0.135494	M6pr
Ductal	0.0219068	0.0573016	M6pr
Macrophage	0.0779775	0.203966	M6pr
VEC	0.00792855	0.0207387	M6pr
VSMC	0.0545002	0.142556	M6pr
Acinar	0	0	Phc1
AlphaDelta	0.0329948	0.845275	Phc1
B cell	0	0	Phc1
Beta 1	0.00446106	0.114285	Phc1
Beta 2	0	0	Phc1
Ductal	0.00157853	0.0404395	Phc1
Macrophage	0	0	Phc1
VEC	0	0	Phc1
VSMC	0	0	Phc1
Acinar	0.00953418	0.0687242	Gm8430
AlphaDelta	0.0574393	0.414034	Gm8430
B cell	0.00155487	0.0112078	Gm8430
Beta 1	0.00719995	0.0518987	Gm8430
Beta 2	0.0214991	0.15497	Gm8430
Ductal	0.00499259	0.0359876	Gm8430
Macrophage	0.00612735	0.0441671	Gm8430
VEC	0.00366345	0.0264069	Gm8430
VSMC	0.0267201	0.192604	Gm8430
Acinar	0.00627206	0.0502665	Apobec1
AlphaDelta	0.0360426	0.288858	Apobec1
B cell	0.000609489	0.00488465	Apobec1
Beta 1	0.00671113	0.0537854	Apobec1
Beta 2	0.00988379	0.0792121	Apobec1
Ductal	0.0102333	0.082013	Apobec1
Macrophage	0.0550239	0.440981	Apobec1
VEC	0	0	Apobec1
VSMC	0	0	Apobec1
Acinar	0.00664668	0.0993649	Foxj2
AlphaDelta	0.0210795	0.315129	Foxj2
B cell	0	0	Foxj2
Beta 1	0.00677502	0.101283	Foxj2
Beta 2	0.00953141	0.14249	Foxj2
Ductal	0.00293512	0.0438787	Foxj2
Macrophage	0.00708591	0.105931	Foxj2
VEC	0.003986	0.0595889	Foxj2
VSMC	0.00885202	0.132334	Foxj2
Acinar	0.00501681	0.053905	Necap1
AlphaDelta	0.0309795	0.332871	Necap1
B cell	0	0	Necap1
Beta 1	0.0104344	0.112116	Necap1
Beta 2	0.0195314	0.209862	Necap1
Ductal	0.00247474	0.0265908	Necap1
Macrophage	0.00751146	0.0807096	Necap1
VEC	0.00320076	0.0343918	Necap1
VSMC	0.0139186	0.149554	Necap1
Acinar	0.00627748	0.0967475	Pex5
AlphaDelta	0.0208038	0.320625	Pex5
B cell	0	0	Pex5
Beta 1	0.00529269	0.0815702	Pex5
Beta 2	0.00754446	0.116274	Pex5
Ductal	0.00299489	0.0461568	Pex5
Macrophage	0	0	Pex5
VEC	0.00211874	0.0326538	Pex5
VSMC	0.0198531	0.305973	Pex5
Acinar	0	0	Clstn3
AlphaDelta	0.0326897	0.839254	Clstn3
B cell	0	0	Clstn3
Beta 1	0.00626119	0.160746	Clstn3
Beta 2	0	0	Clstn3
Ductal	0	0	Clstn3
Macrophage	0	0	Clstn3
VEC	0	0	Clstn3
VSMC	0	0	Clstn3
Acinar	0	0	C1rl
AlphaDelta	0	0	C1rl
B cell	0	0	C1rl
Beta 1	0.00696666	1	C1rl
Beta 2	0	0	C1rl
Ductal	0	0	C1rl
Macrophage	0	0	C1rl
VEC	0	0	C1rl
VSMC	0	0	C1rl
Acinar	0.0170513	0.0728747	Lpcat3
AlphaDelta	0.092632	0.395895	Lpcat3
B cell	0.000628188	0.00268477	Lpcat3
Beta 1	0.0247507	0.10578	Lpcat3
Beta 2	0.0310224	0.132585	Lpcat3
Ductal	0.00848996	0.0362848	Lpcat3
Macrophage	0.0153052	0.0654122	Lpcat3
VEC	0.0062724	0.0268073	Lpcat3
VSMC	0.0378293	0.161676	Lpcat3
Acinar	0.0324478	0.075032	Emg1
AlphaDelta	0.131959	0.305141	Emg1
B cell	0.00334287	0.00773001	Emg1
Beta 1	0.0303198	0.070111	Emg1
Beta 2	0.0696652	0.161093	Emg1
Ductal	0.0206101	0.0476586	Emg1
Macrophage	0.0248445	0.05745	Emg1
VEC	0.0151915	0.0351286	Emg1
VSMC	0.104073	0.240656	Emg1
Acinar	0.0405172	0.0802406	Phb2
AlphaDelta	0.142403	0.282017	Phb2
B cell	0.00355371	0.0070378	Phb2
Beta 1	0.0281658	0.0557799	Phb2
Beta 2	0.0933004	0.184773	Phb2
Ductal	0.0279572	0.0553668	Phb2
Macrophage	0.0379227	0.0751025	Phb2
VEC	0.015986	0.0316589	Phb2
VSMC	0.11514	0.228024	Phb2
Acinar	0	0	Ptpn6
AlphaDelta	0.0209751	0.255429	Ptpn6
B cell	0.0025135	0.0306087	Ptpn6
Beta 1	0.00740921	0.0902272	Ptpn6
Beta 2	0.0114098	0.138945	Ptpn6
Ductal	0	0	Ptpn6
Macrophage	0.0398097	0.484791	Ptpn6
VEC	0	0	Ptpn6
VSMC	0	0	Ptpn6
Acinar	0.02415	0.104846	Grcc10
AlphaDelta	0.0986776	0.428405	Grcc10
B cell	0.00175446	0.00761694	Grcc10
Beta 1	0.0112409	0.0488021	Grcc10
Beta 2	0.0404282	0.175517	Grcc10
Ductal	0.0123463	0.0536011	Grcc10
Macrophage	0.012756	0.0553795	Grcc10
VEC	0.00537216	0.023323	Grcc10
VSMC	0.0236115	0.102509	Grcc10
Acinar	0.00741239	0.0594357	Atn1
AlphaDelta	0.0463488	0.371645	Atn1
B cell	0.000341363	0.0027372	Atn1
Beta 1	0.0109591	0.0878746	Atn1
Beta 2	0.0198762	0.159376	Atn1
Ductal	0.0059978	0.0480929	Atn1
Macrophage	0.00632696	0.0507323	Atn1
VEC	0.00497087	0.0398586	Atn1
VSMC	0.0224793	0.180248	Atn1
Acinar	0	0	Eno2
AlphaDelta	0.0263217	0.549096	Eno2
B cell	0	0	Eno2
Beta 1	0.00940026	0.196099	Eno2
Beta 2	0.0122144	0.254805	Eno2
Ductal	0	0	Eno2
Macrophage	0	0	Eno2
VEC	0	0	Eno2
VSMC	0	0	Eno2
Acinar	0.00462885	0.0500872	Spsb2
AlphaDelta	0.0322635	0.349112	Spsb2
B cell	0.000273876	0.00296352	Spsb2
Beta 1	0.00540905	0.0585294	Spsb2
Beta 2	0.0135198	0.146293	Spsb2
Ductal	0.00279603	0.0302549	Spsb2
Macrophage	0.013533	0.146436	Spsb2
VEC	0.00175773	0.0190198	Spsb2
VSMC	0.0182341	0.197305	Spsb2
Acinar	0.108819	0.0998573	Tpi1
AlphaDelta	0.261633	0.240086	Tpi1
B cell	0.00407473	0.00373915	Tpi1
Beta 1	0.0897475	0.0823563	Tpi1
Beta 2	0.235592	0.21619	Tpi1
Ductal	0.0503339	0.0461886	Tpi1
Macrophage	0.137013	0.125729	Tpi1
VEC	0.0306213	0.0280995	Tpi1
VSMC	0.171912	0.157754	Tpi1
Acinar	0.0104276	0.0710768	Usp5
AlphaDelta	0.0634875	0.432743	Usp5
B cell	0.000411158	0.00280253	Usp5
Beta 1	0.0138607	0.0944768	Usp5
Beta 2	0.0196892	0.134206	Usp5
Ductal	0.00387893	0.0264395	Usp5
Macrophage	0.00798576	0.0544325	Usp5
VEC	0.00308671	0.0210396	Usp5
VSMC	0.023882	0.162784	Usp5
Acinar	0.0639874	0.0690846	Ptms
AlphaDelta	0.309558	0.334217	Ptms
B cell	0.00202044	0.00218139	Ptms
Beta 1	0.0805669	0.0869849	Ptms
Beta 2	0.162687	0.175647	Ptms
Ductal	0.0346344	0.0373933	Ptms
Macrophage	0.114141	0.123233	Ptms
VEC	0.0264813	0.0285908	Ptms
VSMC	0.132142	0.142668	Ptms
Acinar	0.0411634	0.0828586	Mlf2
AlphaDelta	0.143914	0.289687	Mlf2
B cell	0.00158608	0.00319265	Mlf2
Beta 1	0.0427097	0.0859712	Mlf2
Beta 2	0.0802537	0.161544	Mlf2
Ductal	0.0225503	0.0453919	Mlf2
Macrophage	0.0440003	0.0885692	Mlf2
VEC	0.0166444	0.0335038	Mlf2
VSMC	0.103969	0.209281	Mlf2
Acinar	0.0192941	0.077532	Cops7a
AlphaDelta	0.0856719	0.344267	Cops7a
B cell	0.00086623	0.00348089	Cops7a
Beta 1	0.0202848	0.0815131	Cops7a
Beta 2	0.0448344	0.180164	Cops7a
Ductal	0.0148728	0.0597654	Cops7a
Macrophage	0.0142625	0.0573128	Cops7a
VEC	0.00821445	0.0330092	Cops7a
VSMC	0.0405519	0.162955	Cops7a
Acinar	0.00451698	0.0920898	Zfp384
AlphaDelta	0.0209968	0.428072	Zfp384
B cell	0	0	Zfp384
Beta 1	0.00484164	0.0987089	Zfp384
Beta 2	0	0	Zfp384
Ductal	0.00169301	0.0345162	Zfp384
Macrophage	0.00584972	0.119261	Zfp384
VEC	0.00347278	0.0708014	Zfp384
VSMC	0.00767875	0.156551	Zfp384
Acinar	0.0207032	0.11737	Ing4
AlphaDelta	0.0666484	0.37784	Ing4
B cell	0.000882858	0.00500505	Ing4
Beta 1	0.0100472	0.0569591	Ing4
Beta 2	0.0250843	0.142207	Ing4
Ductal	0.00920527	0.0521861	Ing4
Macrophage	0.0201097	0.114005	Ing4
VEC	0.00854458	0.0484405	Ing4
VSMC	0.0151678	0.0859884	Ing4
Acinar	0.0500228	0.0810656	Chd4
AlphaDelta	0.241569	0.391481	Chd4
B cell	0.00238123	0.00385896	Chd4
Beta 1	0.0721289	0.11689	Chd4
Beta 2	0.101146	0.163915	Chd4
Ductal	0.0246742	0.0399864	Chd4
Macrophage	0.0322617	0.0522825	Chd4
VEC	0.0153939	0.0249469	Chd4
VSMC	0.0774868	0.125573	Chd4
Acinar	0.00919838	0.120647	Nop2
AlphaDelta	0.0206918	0.271397	Nop2
B cell	0	0	Nop2
Beta 1	0.00447452	0.0586885	Nop2
Beta 2	0	0	Nop2
Ductal	0.00515222	0.0675773	Nop2
Macrophage	0.00463158	0.0607485	Nop2
VEC	0.0051008	0.0669029	Nop2
VSMC	0.0269926	0.354039	Nop2
Acinar	0	0	Iffo1
AlphaDelta	0.0282805	0.572534	Iffo1
B cell	0	0	Iffo1
Beta 1	0.00835914	0.169229	Iffo1
Beta 2	0.0127557	0.258237	Iffo1
Ductal	0	0	Iffo1
Macrophage	0	0	Iffo1
VEC	0	0	Iffo1
VSMC	0	0	Iffo1
Acinar	0.164254	0.0905986	Gapdh
AlphaDelta	0.385805	0.212801	Gapdh
B cell	0.00822193	0.00453501	Gapdh
Beta 1	0.14899	0.0821792	Gapdh
Beta 2	0.373005	0.20574	Gapdh
Ductal	0.082992	0.0457763	Gapdh
Macrophage	0.205858	0.113546	Gapdh
VEC	0.0684401	0.0377498	Gapdh
VSMC	0.375424	0.207074	Gapdh
Acinar	0.0266113	0.0671814	Mrpl51
AlphaDelta	0.120521	0.30426	Mrpl51
B cell	0.00225825	0.00570106	Mrpl51
Beta 1	0.0276143	0.0697135	Mrpl51
Beta 2	0.0747872	0.188804	Mrpl51
Ductal	0.0141367	0.0356888	Mrpl51
Macrophage	0.0332308	0.0838927	Mrpl51
VEC	0.0151993	0.0383714	Mrpl51
VSMC	0.0817525	0.206388	Mrpl51
Acinar	0.00471737	0.0322433	Tapbpl
AlphaDelta	0.0615126	0.42044	Tapbpl
B cell	0.000868599	0.00593689	Tapbpl
Beta 1	0.0180925	0.123663	Tapbpl
Beta 2	0.0356082	0.243383	Tapbpl
Ductal	0.00662484	0.0452809	Tapbpl
Macrophage	0.0170265	0.116377	Tapbpl
VEC	0.00185464	0.0126765	Tapbpl
VSMC	0	0	Tapbpl
Acinar	0.0172849	0.119796	Ltbr
AlphaDelta	0.037721	0.261432	Ltbr
B cell	0	0	Ltbr
Beta 1	0.0114617	0.0794372	Ltbr
Beta 2	0.0192921	0.133707	Ltbr
Ductal	0.0090563	0.0627661	Ltbr
Macrophage	0.0142698	0.0988995	Ltbr
VEC	0.00837282	0.0580291	Ltbr
VSMC	0.0268277	0.185934	Ltbr
Acinar	0.0178885	0.0519222	Tnfrsf1a
AlphaDelta	0.0801274	0.232574	Tnfrsf1a
B cell	0	0	Tnfrsf1a
Beta 1	0.0322659	0.0936533	Tnfrsf1a
Beta 2	0.0637282	0.184974	Tnfrsf1a
Ductal	0.012884	0.0373963	Tnfrsf1a
Macrophage	0.0324308	0.0941321	Tnfrsf1a
VEC	0.0249109	0.0723052	Tnfrsf1a
VSMC	0.080289	0.233043	Tnfrsf1a
Acinar	0.114523	0.184617	Cd9
AlphaDelta	0.103555	0.166936	Cd9
B cell	0.00152944	0.00246554	Cd9
Beta 1	0.00459086	0.0074007	Cd9
Beta 2	0.0176592	0.0284675	Cd9
Ductal	0.0515096	0.0830361	Cd9
Macrophage	0.102462	0.165174	Cd9
VEC	0.0496361	0.0800159	Cd9
VSMC	0.174862	0.281887	Cd9
Acinar	0.0157211	0.0777171	Ndufa9
AlphaDelta	0.0585495	0.289438	Ndufa9
B cell	0.00127302	0.00629315	Ndufa9
Beta 1	0.0175829	0.0869207	Ndufa9
Beta 2	0.0341421	0.168781	Ndufa9
Ductal	0.00912283	0.0450985	Ndufa9
Macrophage	0.0197204	0.0974871	Ndufa9
VEC	0.00777938	0.0384572	Ndufa9
VSMC	0.0383956	0.189808	Ndufa9
Acinar	0	0	D6Wsu163e
AlphaDelta	0.0156466	0.782076	D6Wsu163e
B cell	0	0	D6Wsu163e
Beta 1	0.0043599	0.217924	D6Wsu163e
Beta 2	0	0	D6Wsu163e
Ductal	0	0	D6Wsu163e
Macrophage	0	0	D6Wsu163e
VEC	0	0	D6Wsu163e
VSMC	0	0	D6Wsu163e
Acinar	0	0	9630033F20Rik
AlphaDelta	0.0190249	0.543337	9630033F20Rik
B cell	0	0	9630033F20Rik
Beta 1	0.00637758	0.182139	9630033F20Rik
Beta 2	0.00961238	0.274523	9630033F20Rik
Ductal	0	0	9630033F20Rik
Macrophage	0	0	9630033F20Rik
VEC	0	0	9630033F20Rik
VSMC	0	0	9630033F20Rik
Acinar	0.0163684	0.029672	Ccnd2
AlphaDelta	0.231772	0.420146	Ccnd2
B cell	0.00213759	0.00387494	Ccnd2
Beta 1	0.100413	0.182024	Ccnd2
Beta 2	0.138021	0.250199	Ccnd2
Ductal	0.0048954	0.00887416	Ccnd2
Macrophage	0.0133869	0.0242671	Ccnd2
VEC	0.003092	0.00560503	Ccnd2
VSMC	0.0415602	0.0753385	Ccnd2
Acinar	0	0	Parp11
AlphaDelta	0.0118974	0.524877	Parp11
B cell	0	0	Parp11
Beta 1	0.00309795	0.136672	Parp11
Beta 2	0	0	Parp11
Ductal	0	0	Parp11
Macrophage	0.0076717	0.338451	Parp11
VEC	0	0	Parp11
VSMC	0	0	Parp11
Acinar	0	0	Tulp3
AlphaDelta	0.0193175	0.496029	Tulp3
B cell	0	0	Tulp3
Beta 1	0.0030909	0.0793672	Tulp3
Beta 2	0	0	Tulp3
Ductal	0.00161755	0.0415348	Tulp3
Macrophage	0	0	Tulp3
VEC	0.00264555	0.0679315	Tulp3
VSMC	0.0122728	0.315137	Tulp3
Acinar	0.00578704	0.127754	Rhno1
AlphaDelta	0.0151568	0.3346	Rhno1
B cell	0.000513472	0.0113353	Rhno1
Beta 1	0.0033818	0.0746561	Rhno1
Beta 2	0	0	Rhno1
Ductal	0.00395689	0.0873518	Rhno1
Macrophage	0	0	Rhno1
VEC	0.00312484	0.0689834	Rhno1
VSMC	0.0133775	0.29532	Rhno1
Acinar	0.00461891	0.0770956	Itfg2
AlphaDelta	0.0314033	0.524161	Itfg2
B cell	0.000322661	0.00538562	Itfg2
Beta 1	0.00611191	0.102016	Itfg2
Beta 2	0	0	Itfg2
Ductal	0.00331078	0.0552611	Itfg2
Macrophage	0	0	Itfg2
VEC	0.00262344	0.0437885	Itfg2
VSMC	0.0115206	0.192293	Itfg2
Acinar	0.0462339	0.11498	Fkbp4
AlphaDelta	0.155623	0.387021	Fkbp4
B cell	0.00125684	0.00312565	Fkbp4
Beta 1	0.0388504	0.0966176	Fkbp4
Beta 2	0.0677206	0.168415	Fkbp4
Ductal	0.0181531	0.0451452	Fkbp4
Macrophage	0.015501	0.0385496	Fkbp4
VEC	0.00561187	0.0139562	Fkbp4
VSMC	0.0531542	0.13219	Fkbp4
Acinar	0.0176794	0.0514724	Gabarapl1
AlphaDelta	0.146959	0.427863	Gabarapl1
B cell	0	0	Gabarapl1
Beta 1	0.0314566	0.091584	Gabarapl1
Beta 2	0.0602361	0.175373	Gabarapl1
Ductal	0.0125982	0.0366788	Gabarapl1
Macrophage	0.0112879	0.032864	Gabarapl1
VEC	0.0141314	0.0411426	Gabarapl1
VSMC	0.0491241	0.143022	Gabarapl1
Acinar	0.00755038	0.0749279	Magohb
AlphaDelta	0.0294592	0.292345	Magohb
B cell	0.000531843	0.00527786	Magohb
Beta 1	0.00301244	0.0298946	Magohb
Beta 2	0.0109472	0.108637	Magohb
Ductal	0.00531415	0.0527361	Magohb
Macrophage	0.00837348	0.083096	Magohb
VEC	0.00354663	0.0351957	Magohb
VSMC	0.0320334	0.31789	Magohb
Acinar	0.0636909	0.113838	Ybx3
AlphaDelta	0.116331	0.207925	Ybx3
B cell	0.00157982	0.0028237	Ybx3
Beta 1	0.0316809	0.056625	Ybx3
Beta 2	0.0814524	0.145584	Ybx3
Ductal	0.0276238	0.0493735	Ybx3
Macrophage	0.0152225	0.027208	Ybx3
VEC	0.0309355	0.0552928	Ybx3
VSMC	0.190969	0.34133	Ybx3
Acinar	0.0196647	0.0596988	2700089E24Rik
AlphaDelta	0.120412	0.365552	2700089E24Rik
B cell	0.000731304	0.00222012	2700089E24Rik
Beta 1	0.0328862	0.0998373	2700089E24Rik
Beta 2	0.0605158	0.183716	2700089E24Rik
Ductal	0.010804	0.0327991	2700089E24Rik
Macrophage	0.0157181	0.0477177	2700089E24Rik
VEC	0.0126946	0.0385388	2700089E24Rik
VSMC	0.0559715	0.16992	2700089E24Rik
Acinar	0.011592	0.0843143	Etv6
AlphaDelta	0.0399329	0.290451	Etv6
B cell	0.000867015	0.00630621	Etv6
Beta 1	0.00834814	0.06072	Etv6
Beta 2	0.0166494	0.121099	Etv6
Ductal	0.00974069	0.0708486	Etv6
Macrophage	0.0210843	0.153356	Etv6
VEC	0.00567614	0.0412852	Etv6
VSMC	0.0235954	0.17162	Etv6
Acinar	0.0120722	0.0962434	Lrp6
AlphaDelta	0.0593498	0.473154	Lrp6
B cell	0	0	Lrp6
Beta 1	0.00904829	0.0721356	Lrp6
Beta 2	0.0149132	0.118892	Lrp6
Ductal	0.00438969	0.0349958	Lrp6
Macrophage	0.00594841	0.0474225	Lrp6
VEC	0.00265682	0.0211809	Lrp6
VSMC	0.017056	0.135976	Lrp6
Acinar	0	0	Loh12cr1
AlphaDelta	0.0145725	0.824466	Loh12cr1
B cell	0	0	Loh12cr1
Beta 1	0.00310256	0.175534	Loh12cr1
Beta 2	0	0	Loh12cr1
Ductal	0	0	Loh12cr1
Macrophage	0	0	Loh12cr1
VEC	0	0	Loh12cr1
VSMC	0	0	Loh12cr1
Acinar	0.0194088	0.14777	Dusp16
AlphaDelta	0.0535341	0.407583	Dusp16
B cell	0	0	Dusp16
Beta 1	0.00509052	0.0387568	Dusp16
Beta 2	0.0173023	0.131731	Dusp16
Ductal	0.00945258	0.0719675	Dusp16
Macrophage	0.0120068	0.0914137	Dusp16
VEC	0.00348185	0.0265092	Dusp16
VSMC	0.0110684	0.0842692	Dusp16
Acinar	0	0	Crebl2
AlphaDelta	0.0343004	0.61763	Crebl2
B cell	0	0	Crebl2
Beta 1	0.00731242	0.131671	Crebl2
Beta 2	0.0139227	0.250699	Crebl2
Ductal	0	0	Crebl2
Macrophage	0	0	Crebl2
VEC	0	0	Crebl2
VSMC	0	0	Crebl2
Acinar	0	0	Gpr19
AlphaDelta	0.0217018	0.874351	Gpr19
B cell	0	0	Gpr19
Beta 1	0.00311867	0.125649	Gpr19
Beta 2	0	0	Gpr19
Ductal	0	0	Gpr19
Macrophage	0	0	Gpr19
VEC	0	0	Gpr19
VSMC	0	0	Gpr19
Acinar	0.0110151	0.052468	Cdkn1b
AlphaDelta	0.0959262	0.456922	Cdkn1b
B cell	0.00147516	0.00702659	Cdkn1b
Beta 1	0.0183496	0.0874041	Cdkn1b
Beta 2	0.0377915	0.180011	Cdkn1b
Ductal	0.00794348	0.0378368	Cdkn1b
Macrophage	0.0135013	0.0643103	Cdkn1b
VEC	0.0086289	0.0411017	Cdkn1b
VSMC	0.0153089	0.0729201	Cdkn1b
Acinar	0.0149353	0.103432	Ddx47
AlphaDelta	0.053046	0.367362	Ddx47
B cell	0.00086613	0.00599825	Ddx47
Beta 1	0.0107957	0.0747637	Ddx47
Beta 2	0.020692	0.1433	Ddx47
Ductal	0.00576238	0.0399065	Ddx47
Macrophage	0.0101711	0.0704386	Ddx47
VEC	0.0043491	0.030119	Ddx47
VSMC	0.0237793	0.16468	Ddx47
Acinar	0	0	8430419L09Rik
AlphaDelta	0.0343419	0.592321	8430419L09Rik
B cell	0	0	8430419L09Rik
Beta 1	0.00762534	0.13152	8430419L09Rik
Beta 2	0.0102945	0.177558	8430419L09Rik
Ductal	0	0	8430419L09Rik
Macrophage	0.00571674	0.0986011	8430419L09Rik
VEC	0	0	8430419L09Rik
VSMC	0	0	8430419L09Rik
Acinar	0.0056923	0.133189	Atf7ip
AlphaDelta	0.0206452	0.483058	Atf7ip
B cell	0.000441449	0.010329	Atf7ip
Beta 1	0.00539321	0.126191	Atf7ip
Beta 2	0	0	Atf7ip
Ductal	0.0021482	0.0502637	Atf7ip
Macrophage	0.00491978	0.115113	Atf7ip
VEC	0.00349844	0.0818566	Atf7ip
VSMC	0	0	Atf7ip
Acinar	0	0	Atf7ip.1
AlphaDelta	0.0170658	0.836187	Atf7ip.1
B cell	0	0	Atf7ip.1
Beta 1	0.00334326	0.163813	Atf7ip.1
Beta 2	0	0	Atf7ip.1
Ductal	0	0	Atf7ip.1
Macrophage	0	0	Atf7ip.1
VEC	0	0	Atf7ip.1
VSMC	0	0	Atf7ip.1
Acinar	0	0	Gucy2c
AlphaDelta	0	0	Gucy2c
B cell	0	0	Gucy2c
Beta 1	0.00984502	0.535817	Gucy2c
Beta 2	0.00852883	0.464183	Gucy2c
Ductal	0	0	Gucy2c
Macrophage	0	0	Gucy2c
VEC	0	0	Gucy2c
VSMC	0	0	Gucy2c
Acinar	0.0807404	0.0699644	H2afj
AlphaDelta	0.291568	0.252654	H2afj
B cell	0.00447055	0.00387389	H2afj
Beta 1	0.104189	0.090283	H2afj
Beta 2	0.345351	0.299259	H2afj
Ductal	0.0420073	0.0364008	H2afj
Macrophage	0.074079	0.064192	H2afj
VEC	0.0228961	0.0198403	H2afj
VSMC	0.188721	0.163533	H2afj
Acinar	0.0253891	0.0845923	Wbp11
AlphaDelta	0.0931655	0.310412	Wbp11
B cell	0.00174979	0.00582999	Wbp11
Beta 1	0.0242908	0.0809327	Wbp11
Beta 2	0.0486421	0.162067	Wbp11
Ductal	0.0149858	0.0499302	Wbp11
Macrophage	0.0243625	0.0811718	Wbp11
VEC	0.0115927	0.0386249	Wbp11
VSMC	0.055957	0.186439	Wbp11
Acinar	0.0165618	0.141768	Eps8
AlphaDelta	0.0227559	0.19479	Eps8
B cell	0	0	Eps8
Beta 1	0.0186836	0.159931	Eps8
Beta 2	0.0277471	0.237514	Eps8
Ductal	0.00274527	0.0234994	Eps8
Macrophage	0.0158457	0.135638	Eps8
VEC	0	0	Eps8
VSMC	0.0124836	0.106859	Eps8
Acinar	0.0300286	0.0808757	Strap
AlphaDelta	0.0954998	0.257209	Strap
B cell	0.00182638	0.00491898	Strap
Beta 1	0.02404	0.0647467	Strap
Beta 2	0.0693102	0.186672	Strap
Ductal	0.015534	0.0418376	Strap
Macrophage	0.02589	0.0697291	Strap
VEC	0.0154527	0.0416187	Strap
VSMC	0.0937116	0.252392	Strap
Acinar	0.0132078	0.252968	Dera
AlphaDelta	0	0	Dera
B cell	0.000975749	0.0186885	Dera
Beta 1	0.00311982	0.0597537	Dera
Beta 2	0	0	Dera
Ductal	0.00420339	0.0805072	Dera
Macrophage	0.0158259	0.303112	Dera
VEC	0.00224908	0.0430765	Dera
VSMC	0.0126296	0.241894	Dera
Acinar	0.00434337	0.151085	Plekha5
AlphaDelta	0.0178269	0.62011	Plekha5
B cell	0	0	Plekha5
Beta 1	0.00402685	0.140074	Plekha5
Beta 2	0	0	Plekha5
Ductal	0.00255082	0.0887306	Plekha5
Macrophage	0	0	Plekha5
VEC	0	0	Plekha5
VSMC	0	0	Plekha5
Acinar	0.0139947	0.0973464	Aebp2
AlphaDelta	0.0416741	0.289883	Aebp2
B cell	0.00136713	0.00950967	Aebp2
Beta 1	0.00829785	0.0577195	Aebp2
Beta 2	0.0189666	0.131931	Aebp2
Ductal	0.00929009	0.0646215	Aebp2
Macrophage	0.0190488	0.132503	Aebp2
VEC	0.00553024	0.0384681	Aebp2
VSMC	0.0255921	0.178018	Aebp2
Acinar	0.00525167	0.0747719	Rpl38-ps2
AlphaDelta	0.0246852	0.351462	Rpl38-ps2
B cell	0.000506396	0.00720993	Rpl38-ps2
Beta 1	0.00725181	0.103249	Rpl38-ps2
Beta 2	0.0140913	0.200629	Rpl38-ps2
Ductal	0.00299447	0.0426344	Rpl38-ps2
Macrophage	0.00397943	0.056658	Rpl38-ps2
VEC	0	0	Rpl38-ps2
VSMC	0.0114756	0.163386	Rpl38-ps2
Acinar	0	0	Slco1a6
AlphaDelta	0	0	Slco1a6
B cell	0	0	Slco1a6
Beta 1	0.0429376	0.427309	Slco1a6
Beta 2	0.0575462	0.572691	Slco1a6
Ductal	0	0	Slco1a6
Macrophage	0	0	Slco1a6
VEC	0	0	Slco1a6
VSMC	0	0	Slco1a6
Acinar	0	0	Iapp
AlphaDelta	0.502747	0.218988	Iapp
B cell	0.00249884	0.00108845	Iapp
Beta 1	0.508284	0.2214	Iapp
Beta 2	1.24937	0.544203	Iapp
Ductal	0	0	Iapp
Macrophage	0.0250177	0.0108973	Iapp
VEC	0.00785981	0.0034236	Iapp
VSMC	0	0	Iapp
Acinar	0.00784964	0.0954437	Pyroxd1
AlphaDelta	0.0330734	0.402139	Pyroxd1
B cell	0	0	Pyroxd1
Beta 1	0.00928802	0.112933	Pyroxd1
Beta 2	0.0197306	0.239905	Pyroxd1
Ductal	0.00430068	0.0522919	Pyroxd1
Macrophage	0	0	Pyroxd1
VEC	0	0	Pyroxd1
VSMC	0.00800129	0.0972876	Pyroxd1
Acinar	0	0	Recql
AlphaDelta	0.0133929	0.795616	Recql
B cell	0	0	Recql
Beta 1	0.00344047	0.204384	Recql
Beta 2	0	0	Recql
Ductal	0	0	Recql
Macrophage	0	0	Recql
VEC	0	0	Recql
VSMC	0	0	Recql
Acinar	0.0129157	0.0470981	Golt1b
AlphaDelta	0.0816141	0.297611	Golt1b
B cell	0.000683066	0.00249085	Golt1b
Beta 1	0.0295082	0.107604	Golt1b
Beta 2	0.0625524	0.228101	Golt1b
Ductal	0.00743246	0.0271029	Golt1b
Macrophage	0.0120376	0.0438959	Golt1b
VEC	0.00717419	0.0261611	Golt1b
VSMC	0.0603129	0.219935	Golt1b
Acinar	0.0254951	0.0774358	Cmas
AlphaDelta	0.104054	0.316039	Cmas
B cell	0.00124841	0.00379176	Cmas
Beta 1	0.0442012	0.134251	Cmas
Beta 2	0.089167	0.270825	Cmas
Ductal	0.00810912	0.0246296	Cmas
Macrophage	0.0185836	0.0564434	Cmas
VEC	0.0129872	0.0394458	Cmas
VSMC	0.0253971	0.077138	Cmas
Acinar	0	0	St8sia1
AlphaDelta	0	0	St8sia1
B cell	0	0	St8sia1
Beta 1	0.0120559	0.529501	St8sia1
Beta 2	0.0107125	0.470499	St8sia1
Ductal	0	0	St8sia1
Macrophage	0	0	St8sia1
VEC	0	0	St8sia1
VSMC	0	0	St8sia1
Acinar	0	0	C2cd5
AlphaDelta	0.015208	0.713249	C2cd5
B cell	0	0	C2cd5
Beta 1	0.00611414	0.286751	C2cd5
Beta 2	0	0	C2cd5
Ductal	0	0	C2cd5
Macrophage	0	0	C2cd5
VEC	0	0	C2cd5
VSMC	0	0	C2cd5
Acinar	0.0130314	0.0573358	Etnk1
AlphaDelta	0.0726204	0.319517	Etnk1
B cell	0.000950508	0.00418207	Etnk1
Beta 1	0.0418657	0.184202	Etnk1
Beta 2	0.0498283	0.219236	Etnk1
Ductal	0.00583409	0.025669	Etnk1
Macrophage	0.0114941	0.0505723	Etnk1
VEC	0.00916501	0.0403245	Etnk1
VSMC	0.022492	0.098961	Etnk1
Acinar	0.00585466	0.0701856	Lyrm5
AlphaDelta	0.0365254	0.437866	Lyrm5
B cell	0.000327487	0.00392591	Lyrm5
Beta 1	0.00815973	0.0978187	Lyrm5
Beta 2	0.0147464	0.17678	Lyrm5
Ductal	0.00294283	0.0352786	Lyrm5
Macrophage	0.00493586	0.059171	Lyrm5
VEC	0	0	Lyrm5
VSMC	0.00992441	0.118974	Lyrm5
Acinar	0.0484994	0.100646	Kras
AlphaDelta	0.159516	0.331025	Kras
B cell	0.00216237	0.00448732	Kras
Beta 1	0.0440441	0.0913999	Kras
Beta 2	0.0932214	0.193452	Kras
Ductal	0.0179323	0.0372129	Kras
Macrophage	0.0417538	0.0866472	Kras
VEC	0.0117887	0.0244639	Kras
VSMC	0.0629655	0.130665	Kras
Acinar	0	0	Gm15706
AlphaDelta	0.0291979	0.498992	Gm15706
B cell	0	0	Gm15706
Beta 1	0.00773636	0.132214	Gm15706
Beta 2	0.0215795	0.368794	Gm15706
Ductal	0	0	Gm15706
Macrophage	0	0	Gm15706
VEC	0	0	Gm15706
VSMC	0	0	Gm15706
Acinar	0.0166271	0.163725	Rps25-ps1
AlphaDelta	0.0240612	0.236927	Rps25-ps1
B cell	0.00064161	0.00631786	Rps25-ps1
Beta 1	0.00394287	0.038825	Rps25-ps1
Beta 2	0.0118126	0.116317	Rps25-ps1
Ductal	0.00732425	0.072121	Rps25-ps1
Macrophage	0.00558485	0.0549933	Rps25-ps1
VEC	0.00346021	0.0340722	Rps25-ps1
VSMC	0.0281004	0.276701	Rps25-ps1
Acinar	0.00711044	0.0367351	Bhlhe41
AlphaDelta	0.0696852	0.360019	Bhlhe41
B cell	0.000667921	0.00345072	Bhlhe41
Beta 1	0.0194812	0.100647	Bhlhe41
Beta 2	0.0359751	0.18586	Bhlhe41
Ductal	0.00921219	0.0475935	Bhlhe41
Macrophage	0.00907409	0.04688	Bhlhe41
VEC	0	0	Bhlhe41
VSMC	0.0423537	0.218814	Bhlhe41
Acinar	0.00689832	0.11314	Itpr2
AlphaDelta	0.0170945	0.280368	Itpr2
B cell	0.00155078	0.0254344	Itpr2
Beta 1	0.00338282	0.0554819	Itpr2
Beta 2	0	0	Itpr2
Ductal	0.00482227	0.0790902	Itpr2
Macrophage	0.0112192	0.184007	Itpr2
VEC	0.0032478	0.0532674	Itpr2
VSMC	0.0127559	0.209211	Itpr2
Acinar	0.0051777	0.0751305	Asun
AlphaDelta	0.0241751	0.35079	Asun
B cell	0.000363253	0.00527094	Asun
Beta 1	0.00593446	0.0861113	Asun
Beta 2	0.0102293	0.148431	Asun
Ductal	0.00321032	0.0465831	Asun
Macrophage	0	0	Asun
VEC	0.00307069	0.0445569	Asun
VSMC	0.0167553	0.243126	Asun
Acinar	0.0225693	0.0734622	Fgfr1op2
AlphaDelta	0.0822353	0.267673	Fgfr1op2
B cell	0.00215941	0.00702878	Fgfr1op2
Beta 1	0.0256019	0.0833332	Fgfr1op2
Beta 2	0.0533933	0.173793	Fgfr1op2
Ductal	0.0118325	0.0385144	Fgfr1op2
Macrophage	0.0307759	0.100174	Fgfr1op2
VEC	0.00898467	0.0292447	Fgfr1op2
VSMC	0.0696713	0.226777	Fgfr1op2
Acinar	0	0	Tm7sf3
AlphaDelta	0.0386335	0.455735	Tm7sf3
B cell	0	0	Tm7sf3
Beta 1	0.00800595	0.0944412	Tm7sf3
Beta 2	0.0177692	0.209612	Tm7sf3
Ductal	0.00381507	0.045004	Tm7sf3
Macrophage	0.0048726	0.057479	Tm7sf3
VEC	0	0	Tm7sf3
VSMC	0.0116755	0.137729	Tm7sf3
Acinar	0.0323095	0.120099	Med21
AlphaDelta	0.0605515	0.225079	Med21
B cell	0.00127516	0.00473998	Med21
Beta 1	0.00880048	0.0327127	Med21
Beta 2	0.0277669	0.103214	Med21
Ductal	0.0162039	0.0602323	Med21
Macrophage	0.0287472	0.106858	Med21
VEC	0.0131264	0.0487927	Med21
VSMC	0.0802424	0.298273	Med21
Acinar	0.0170006	0.126704	Stk38l
AlphaDelta	0.0345406	0.257428	Stk38l
B cell	0	0	Stk38l
Beta 1	0.00637896	0.0475418	Stk38l
Beta 2	0.0173559	0.129352	Stk38l
Ductal	0.00339745	0.0253209	Stk38l
Macrophage	0.0135	0.100614	Stk38l
VEC	0.00224313	0.0167178	Stk38l
VSMC	0.0397592	0.296322	Stk38l
Acinar	0.0170543	0.0831789	Ppfibp1
AlphaDelta	0.0540401	0.26357	Ppfibp1
B cell	0	0	Ppfibp1
Beta 1	0.0136381	0.0665172	Ppfibp1
Beta 2	0.0288735	0.140825	Ppfibp1
Ductal	0.0113256	0.0552383	Ppfibp1
Macrophage	0.0117288	0.0572046	Ppfibp1
VEC	0.0214865	0.104796	Ppfibp1
VSMC	0.0468848	0.228671	Ppfibp1
Acinar	0.0122024	0.0947245	Mrps35
AlphaDelta	0.0386172	0.299778	Mrps35
B cell	0.00112765	0.00875369	Mrps35
Beta 1	0.00723973	0.0562006	Mrps35
Beta 2	0.0202378	0.157102	Mrps35
Ductal	0.00710517	0.055156	Mrps35
Macrophage	0.0101029	0.0784269	Mrps35
VEC	0.00296155	0.0229899	Mrps35
VSMC	0.0292252	0.226869	Mrps35
Acinar	0	0	Klhl42
AlphaDelta	0.025223	0.829567	Klhl42
B cell	0	0	Klhl42
Beta 1	0.00518201	0.170433	Klhl42
Beta 2	0	0	Klhl42
Ductal	0	0	Klhl42
Macrophage	0	0	Klhl42
VEC	0	0	Klhl42
VSMC	0	0	Klhl42
Acinar	0.00624481	0.0987054	Ccdc91
AlphaDelta	0.0231335	0.365648	Ccdc91
B cell	0.000295868	0.00467649	Ccdc91
Beta 1	0.00722569	0.114209	Ccdc91
Beta 2	0.0127401	0.201369	Ccdc91
Ductal	0.00423359	0.066916	Ccdc91
Macrophage	0	0	Ccdc91
VEC	0.0018584	0.0293739	Ccdc91
VSMC	0.00753522	0.119102	Ccdc91
Acinar	0.0304708	0.078757	Ergic2
AlphaDelta	0.0887104	0.229287	Ergic2
B cell	0.00198108	0.00512044	Ergic2
Beta 1	0.0415324	0.107347	Ergic2
Beta 2	0.0903013	0.233399	Ergic2
Ductal	0.0168856	0.0436438	Ergic2
Macrophage	0.0260138	0.0672371	Ergic2
VEC	0.013756	0.0355547	Ergic2
VSMC	0.0772455	0.199654	Ergic2
Acinar	0	0	Tmtc1
AlphaDelta	0.0332901	0.550099	Tmtc1
B cell	0	0	Tmtc1
Beta 1	0.0133929	0.221309	Tmtc1
Beta 2	0.0138336	0.228592	Tmtc1
Ductal	0	0	Tmtc1
Macrophage	0	0	Tmtc1
VEC	0	0	Tmtc1
VSMC	0	0	Tmtc1
Acinar	0.0140747	0.0707037	Rps4y2
AlphaDelta	0.075616	0.379854	Rps4y2
B cell	0	0	Rps4y2
Beta 1	0.013135	0.0659832	Rps4y2
Beta 2	0.0374812	0.188286	Rps4y2
Ductal	0.00746652	0.0375078	Rps4y2
Macrophage	0	0	Rps4y2
VEC	0.011019	0.0553538	Rps4y2
VSMC	0.0402733	0.202311	Rps4y2
Acinar	0.00940129	0.100074	Ipo8
AlphaDelta	0.0412752	0.439362	Ipo8
B cell	0	0	Ipo8
Beta 1	0.00905825	0.0964223	Ipo8
Beta 2	0.0122318	0.130204	Ipo8
Ductal	0.00383107	0.0407806	Ipo8
Macrophage	0.00527487	0.0561495	Ipo8
VEC	0.002472	0.0263137	Ipo8
VSMC	0.010399	0.110695	Ipo8
Acinar	0.0270683	0.142122	Fam60a
AlphaDelta	0.0934745	0.490787	Fam60a
B cell	0.000426221	0.00223787	Fam60a
Beta 1	0.00839407	0.0440729	Fam60a
Beta 2	0.0179566	0.0942808	Fam60a
Ductal	0.0113241	0.0594568	Fam60a
Macrophage	0.00893317	0.0469035	Fam60a
VEC	0.00816319	0.0428607	Fam60a
VSMC	0.0147184	0.0772788	Fam60a
Acinar	0	0	Dennd5b
AlphaDelta	0.0731619	0.632528	Dennd5b
B cell	0.00106505	0.00920803	Dennd5b
Beta 1	0.0061379	0.0530658	Dennd5b
Beta 2	0	0	Dennd5b
Ductal	0	0	Dennd5b
Macrophage	0	0	Dennd5b
VEC	0.0161362	0.139507	Dennd5b
VSMC	0.0191648	0.165691	Dennd5b
Acinar	0.00896159	0.0953442	Amn1
AlphaDelta	0.0302186	0.321502	Amn1
B cell	0.000311111	0.00330997	Amn1
Beta 1	0.00839822	0.0893504	Amn1
Beta 2	0.0222163	0.236364	Amn1
Ductal	0.00350365	0.0372761	Amn1
Macrophage	0.00631586	0.0671958	Amn1
VEC	0.00222636	0.0236867	Amn1
VSMC	0.0118402	0.12597	Amn1
Acinar	0.0302493	0.101813	2810474O19Rik
AlphaDelta	0.0876863	0.295134	2810474O19Rik
B cell	0.00267115	0.00899053	2810474O19Rik
Beta 1	0.0208178	0.0700684	2810474O19Rik
Beta 2	0.0532683	0.17929	2810474O19Rik
Ductal	0.0150803	0.0507571	2810474O19Rik
Macrophage	0.0436281	0.146843	2810474O19Rik
VEC	0.0109813	0.0369608	2810474O19Rik
VSMC	0.0327244	0.110144	2810474O19Rik
Acinar	0.00557798	0.0427062	Bicd1
AlphaDelta	0.05879	0.450109	Bicd1
B cell	0	0	Bicd1
Beta 1	0.0260465	0.199417	Bicd1
Beta 2	0.0364606	0.27915	Bicd1
Ductal	0.00373789	0.0286181	Bicd1
Macrophage	0	0	Bicd1
VEC	0	0	Bicd1
VSMC	0	0	Bicd1
Acinar	0.0250125	0.163347	Myadm
AlphaDelta	0.035143	0.229505	Myadm
B cell	0	0	Myadm
Beta 1	0.00811041	0.0529659	Myadm
Beta 2	0.0162666	0.106231	Myadm
Ductal	0.0114013	0.0744578	Myadm
Macrophage	0.012855	0.0839513	Myadm
VEC	0.0104749	0.0684073	Myadm
VSMC	0.0338613	0.221135	Myadm
Acinar	0.0675261	0.0927821	Ndufa3
AlphaDelta	0.20678	0.28412	Ndufa3
B cell	0.00358872	0.00493096	Ndufa3
Beta 1	0.04839	0.0664887	Ndufa3
Beta 2	0.129144	0.177446	Ndufa3
Ductal	0.0361153	0.049623	Ndufa3
Macrophage	0.0714721	0.0982039	Ndufa3
VEC	0.0187404	0.0257496	Ndufa3
VSMC	0.146036	0.200656	Ndufa3
Acinar	0.00466363	0.0666273	Tfpt
AlphaDelta	0.0169229	0.241771	Tfpt
B cell	0.000329345	0.00470522	Tfpt
Beta 1	0.00436176	0.0623147	Tfpt
Beta 2	0.0107849	0.15408	Tfpt
Ductal	0.00399929	0.0571363	Tfpt
Macrophage	0.00717623	0.102524	Tfpt
VEC	0.00274996	0.0392876	Tfpt
VSMC	0.0190076	0.271554	Tfpt
Acinar	0.0131557	0.0848908	Prpf31
AlphaDelta	0.0505278	0.326044	Prpf31
B cell	0.00114649	0.00739802	Prpf31
Beta 1	0.00917324	0.0591928	Prpf31
Beta 2	0.0165064	0.106512	Prpf31
Ductal	0.00729824	0.0470939	Prpf31
Macrophage	0.0164827	0.106359	Prpf31
VEC	0.00625679	0.0403736	Prpf31
VSMC	0.0344247	0.222135	Prpf31
Acinar	0.0149105	0.0893131	Cnot3
AlphaDelta	0.0701504	0.420197	Cnot3
B cell	0.000824618	0.00493942	Cnot3
Beta 1	0.0154745	0.0926917	Cnot3
Beta 2	0.0202188	0.12111	Cnot3
Ductal	0.00634034	0.0379783	Cnot3
Macrophage	0.00882584	0.0528664	Cnot3
VEC	0.00607719	0.0364021	Cnot3
VSMC	0.024124	0.144502	Cnot3
Acinar	0.00462862	0.0664511	Leng1
AlphaDelta	0.0179918	0.258301	Leng1
B cell	0.000468255	0.00672253	Leng1
Beta 1	0.00308861	0.0443418	Leng1
Beta 2	0	0	Leng1
Ductal	0.0020595	0.0295674	Leng1
Macrophage	0.01059	0.152036	Leng1
VEC	0.00545442	0.0783066	Leng1
VSMC	0.0253734	0.364274	Leng1
Acinar	0.0504327	0.178508	Tmc4
AlphaDelta	0.135087	0.478143	Tmc4
B cell	0	0	Tmc4
Beta 1	0.0232928	0.0824453	Tmc4
Beta 2	0.0511237	0.180953	Tmc4
Ductal	0.0225881	0.0799508	Tmc4
Macrophage	0	0	Tmc4
VEC	0	0	Tmc4
VSMC	0	0	Tmc4
Acinar	0.00514857	0.0748864	Mboat7
AlphaDelta	0.025429	0.369868	Mboat7
B cell	0.000329385	0.00479094	Mboat7
Beta 1	0.00473001	0.0687985	Mboat7
Beta 2	0	0	Mboat7
Ductal	0.00407598	0.0592856	Mboat7
Macrophage	0.00927697	0.134934	Mboat7
VEC	0.00160764	0.0233833	Mboat7
VSMC	0.0181541	0.264053	Mboat7
Acinar	0.0110898	0.0597623	Tsen34
AlphaDelta	0.0661704	0.356589	Tsen34
B cell	0.000505219	0.0027226	Tsen34
Beta 1	0.0118251	0.0637246	Tsen34
Beta 2	0.028651	0.154399	Tsen34
Ductal	0.0105426	0.0568135	Tsen34
Macrophage	0.0141905	0.0764718	Tsen34
VEC	0.00881774	0.0475183	Tsen34
VSMC	0.0337727	0.181999	Tsen34
Acinar	0.177236	0.0756497	Rps9
AlphaDelta	0.660018	0.281716	Rps9
B cell	0.0173378	0.00740031	Rps9
Beta 1	0.151212	0.064542	Rps9
Beta 2	0.536275	0.228899	Rps9
Ductal	0.112346	0.0479528	Rps9
Macrophage	0.195875	0.0836055	Rps9
VEC	0.0790937	0.0337596	Rps9
VSMC	0.413454	0.176475	Rps9
Acinar	0	0	Ttyh1
AlphaDelta	0.0103414	0.089494	Ttyh1
B cell	0	0	Ttyh1
Beta 1	0.0492006	0.42578	Ttyh1
Beta 2	0.056012	0.484726	Ttyh1
Ductal	0	0	Ttyh1
Macrophage	0	0	Ttyh1
VEC	0	0	Ttyh1
VSMC	0	0	Ttyh1
Acinar	0.0171996	0.107158	Leng8
AlphaDelta	0.056594	0.352596	Leng8
B cell	0.000789321	0.00491768	Leng8
Beta 1	0.0148533	0.09254	Leng8
Beta 2	0.0283665	0.176731	Leng8
Ductal	0.00512873	0.0319534	Leng8
Macrophage	0.0111892	0.0697118	Leng8
VEC	0.00604105	0.0376373	Leng8
VSMC	0.0203451	0.126755	Leng8
Acinar	0	0	Rdh13
AlphaDelta	0.0221569	0.777482	Rdh13
B cell	0	0	Rdh13
Beta 1	0.00634139	0.222518	Rdh13
Beta 2	0	0	Rdh13
Ductal	0	0	Rdh13
Macrophage	0	0	Rdh13
VEC	0	0	Rdh13
VSMC	0	0	Rdh13
Acinar	0.00876492	0.0600897	Ppp1r12c
AlphaDelta	0.0365006	0.250237	Ppp1r12c
B cell	0.000693591	0.00475505	Ppp1r12c
Beta 1	0.0108459	0.074356	Ppp1r12c
Beta 2	0.0258615	0.177299	Ppp1r12c
Ductal	0.00563874	0.0386575	Ppp1r12c
Macrophage	0.0145356	0.0996519	Ppp1r12c
VEC	0.00903076	0.0619121	Ppp1r12c
VSMC	0.0339924	0.233042	Ppp1r12c
Acinar	0	0	Tnnt1
AlphaDelta	0.0224133	0.492256	Tnnt1
B cell	0	0	Tnnt1
Beta 1	0.00443957	0.097505	Tnnt1
Beta 2	0.0106957	0.234907	Tnnt1
Ductal	0	0	Tnnt1
Macrophage	0	0	Tnnt1
VEC	0	0	Tnnt1
VSMC	0.00798315	0.175332	Tnnt1
Acinar	0	0	Syt5
AlphaDelta	0.0689751	0.433574	Syt5
B cell	0	0	Syt5
Beta 1	0.0332973	0.209306	Syt5
Beta 2	0.0422895	0.26583	Syt5
Ductal	0	0	Syt5
Macrophage	0	0	Syt5
VEC	0	0	Syt5
VSMC	0.0145229	0.0912902	Syt5
Acinar	0.0130142	0.088584	Ppp6r1
AlphaDelta	0.0614017	0.417944	Ppp6r1
B cell	0.000689214	0.00469129	Ppp6r1
Beta 1	0.0182186	0.124009	Ppp6r1
Beta 2	0.0203963	0.138832	Ppp6r1
Ductal	0.00424208	0.0288747	Ppp6r1
Macrophage	0.0122167	0.0831555	Ppp6r1
VEC	0.0053333	0.0363023	Ppp6r1
VSMC	0.0114016	0.0776073	Ppp6r1
Acinar	0.0110566	0.0851015	Hspbp1
AlphaDelta	0.0468368	0.3605	Hspbp1
B cell	0.000496509	0.0038216	Hspbp1
Beta 1	0.0141032	0.108551	Hspbp1
Beta 2	0.019429	0.149544	Hspbp1
Ductal	0.00921572	0.0709327	Hspbp1
Macrophage	0.00803541	0.061848	Hspbp1
VEC	0.00256809	0.0197664	Hspbp1
VSMC	0.0181807	0.139936	Hspbp1
Acinar	0	0	Brsk1
AlphaDelta	0	0	Brsk1
B cell	0	0	Brsk1
Beta 1	0.00431131	1	Brsk1
Beta 2	0	0	Brsk1
Ductal	0	0	Brsk1
Macrophage	0	0	Brsk1
VEC	0	0	Brsk1
VSMC	0	0	Brsk1
Acinar	0.00452015	0.128224	Suv420h2
AlphaDelta	0.0253255	0.718412	Suv420h2
B cell	0	0	Suv420h2
Beta 1	0.00540638	0.153364	Suv420h2
Beta 2	0	0	Suv420h2
Ductal	0	0	Suv420h2
Macrophage	0	0	Suv420h2
VEC	0	0	Suv420h2
VSMC	0	0	Suv420h2
Acinar	0.0486457	0.114658	Tmem238
AlphaDelta	0.129723	0.305758	Tmem238
B cell	0.000610699	0.00143942	Tmem238
Beta 1	0.0528724	0.12462	Tmem238
Beta 2	0.105917	0.249647	Tmem238
Ductal	0.0297556	0.0701339	Tmem238
Macrophage	0.00611624	0.014416	Tmem238
VEC	0.00357372	0.00842326	Tmem238
VSMC	0.0470532	0.110904	Tmem238
Acinar	0.230454	0.082429	Rpl28
AlphaDelta	0.856601	0.30639	Rpl28
B cell	0.0174716	0.00624926	Rpl28
Beta 1	0.176074	0.0629784	Rpl28
Beta 2	0.609689	0.218074	Rpl28
Ductal	0.106251	0.0380038	Rpl28
Macrophage	0.179905	0.0643486	Rpl28
VEC	0.0857015	0.0306538	Rpl28
VSMC	0.53364	0.190873	Rpl28
Acinar	0.0225246	0.0611266	Ube2s
AlphaDelta	0.0654682	0.177666	Ube2s
B cell	0.0017913	0.00486117	Ube2s
Beta 1	0.0222587	0.0604051	Ube2s
Beta 2	0.0514101	0.139515	Ube2s
Ductal	0.0174155	0.0472617	Ube2s
Macrophage	0.0261275	0.070904	Ube2s
VEC	0.0167318	0.0454063	Ube2s
VSMC	0.144763	0.392854	Ube2s
Acinar	0	0	Isoc2b
AlphaDelta	0	0	Isoc2b
B cell	0	0	Isoc2b
Beta 1	0.00362853	1	Isoc2b
Beta 2	0	0	Isoc2b
Ductal	0	0	Isoc2b
Macrophage	0	0	Isoc2b
VEC	0	0	Isoc2b
VSMC	0	0	Isoc2b
Acinar	0	0	Zfp628
AlphaDelta	0.0181549	0.815582	Zfp628
B cell	0	0	Zfp628
Beta 1	0.00410516	0.184418	Zfp628
Beta 2	0	0	Zfp628
Ductal	0	0	Zfp628
Macrophage	0	0	Zfp628
VEC	0	0	Zfp628
VSMC	0	0	Zfp628
Acinar	0	0	Nat14
AlphaDelta	0.0179112	0.627817	Nat14
B cell	0	0	Nat14
Beta 1	0.00420939	0.147546	Nat14
Beta 2	0	0	Nat14
Ductal	0	0	Nat14
Macrophage	0	0	Nat14
VEC	0	0	Nat14
VSMC	0.00640877	0.224638	Nat14
Acinar	0.00677855	0.124817	Zfp579
AlphaDelta	0.0201865	0.371706	Zfp579
B cell	0	0	Zfp579
Beta 1	0.0052355	0.0964042	Zfp579
Beta 2	0.00950666	0.175051	Zfp579
Ductal	0.00320948	0.0590979	Zfp579
Macrophage	0	0	Zfp579
VEC	0.00196498	0.0361822	Zfp579
VSMC	0.00742611	0.136741	Zfp579
Acinar	0.00721739	0.0947948	Fiz1
AlphaDelta	0.0249631	0.32787	Fiz1
B cell	0.000417111	0.00547843	Fiz1
Beta 1	0.00660863	0.0867991	Fiz1
Beta 2	0.0102965	0.135237	Fiz1
Ductal	0.00438763	0.0576281	Fiz1
Macrophage	0.00622273	0.0817307	Fiz1
VEC	0.0042587	0.0559346	Fiz1
VSMC	0.0117652	0.154527	Fiz1
Acinar	0.00937942	0.112852	Zfp524
AlphaDelta	0.0256149	0.308196	Zfp524
B cell	0.00049473	0.00595255	Zfp524
Beta 1	0.00805625	0.0969321	Zfp524
Beta 2	0.0149845	0.180293	Zfp524
Ductal	0.00394473	0.0474627	Zfp524
Macrophage	0.00810482	0.0975165	Zfp524
VEC	0.00333068	0.0400744	Zfp524
VSMC	0.00920223	0.11072	Zfp524
Acinar	0.0217114	0.079645	U2af2
AlphaDelta	0.0816249	0.299428	U2af2
B cell	0.00139608	0.0051213	U2af2
Beta 1	0.0219569	0.0805456	U2af2
Beta 2	0.0434564	0.159413	U2af2
Ductal	0.015331	0.0562394	U2af2
Macrophage	0.020903	0.0766793	U2af2
VEC	0.0117438	0.0430801	U2af2
VSMC	0.0544791	0.199848	U2af2
Acinar	0.0273769	0.0902164	Epn1
AlphaDelta	0.106194	0.349947	Epn1
B cell	0.00175342	0.0057781	Epn1
Beta 1	0.0361495	0.119125	Epn1
Beta 2	0.051385	0.169331	Epn1
Ductal	0.0109119	0.0359584	Epn1
Macrophage	0.0301234	0.099267	Epn1
VEC	0.00856665	0.02823	Epn1
VSMC	0.0309975	0.102147	Epn1
Acinar	0.00766491	0.0757114	Zfp787
AlphaDelta	0.0382635	0.377954	Zfp787
B cell	0	0	Zfp787
Beta 1	0.00703425	0.069482	Zfp787
Beta 2	0.0142986	0.141237	Zfp787
Ductal	0.00394774	0.0389944	Zfp787
Macrophage	0.00701109	0.0692532	Zfp787
VEC	0.00560255	0.0553401	Zfp787
VSMC	0.0174159	0.172029	Zfp787
Acinar	0	0	Zfp444
AlphaDelta	0.0256492	0.775698	Zfp444
B cell	0	0	Zfp444
Beta 1	0.00441276	0.133453	Zfp444
Beta 2	0	0	Zfp444
Ductal	0.003004	0.0908487	Zfp444
Macrophage	0	0	Zfp444
VEC	0	0	Zfp444
VSMC	0	0	Zfp444
Acinar	0	0	Zfp667
AlphaDelta	0.0243602	0.6265	Zfp667
B cell	0	0	Zfp667
Beta 1	0.0060568	0.15577	Zfp667
Beta 2	0.00846601	0.21773	Zfp667
Ductal	0	0	Zfp667
Macrophage	0	0	Zfp667
VEC	0	0	Zfp667
VSMC	0	0	Zfp667
Acinar	0	0	Peg3
AlphaDelta	0.312943	0.483572	Peg3
B cell	0.000372633	0.000575808	Peg3
Beta 1	0.143012	0.220988	Peg3
Beta 2	0.181909	0.281092	Peg3
Ductal	0	0	Peg3
Macrophage	0	0	Peg3
VEC	0.00218085	0.00336994	Peg3
VSMC	0.00673145	0.0104017	Peg3
Acinar	0	0	Zfp954
AlphaDelta	0.0144711	0.512802	Zfp954
B cell	0	0	Zfp954
Beta 1	0.00370167	0.131174	Zfp954
Beta 2	0	0	Zfp954
Ductal	0	0	Zfp954
Macrophage	0	0	Zfp954
VEC	0.00164548	0.05831	Zfp954
VSMC	0.00840135	0.297714	Zfp954
Acinar	0.0197402	0.0921195	Clcn4-2
AlphaDelta	0.0764612	0.356813	Clcn4-2
B cell	0.000716934	0.00334564	Clcn4-2
Beta 1	0.0186096	0.0868436	Clcn4-2
Beta 2	0.020451	0.0954365	Clcn4-2
Ductal	0.00943547	0.0440315	Clcn4-2
Macrophage	0.0127157	0.0593392	Clcn4-2
VEC	0.00926698	0.0432452	Clcn4-2
VSMC	0.0468919	0.218826	Clcn4-2
Acinar	0.00718904	0.058354	Zfp329
AlphaDelta	0.0559862	0.454444	Zfp329
B cell	0.000593952	0.00482115	Zfp329
Beta 1	0.0113333	0.0919929	Zfp329
Beta 2	0.0214804	0.174358	Zfp329
Ductal	0.00418102	0.0339376	Zfp329
Macrophage	0.00609225	0.0494512	Zfp329
VEC	0.00369095	0.0299597	Zfp329
VSMC	0.01265	0.102681	Zfp329
Acinar	0.00520762	0.0820277	Zfp110
AlphaDelta	0.0314404	0.495233	Zfp110
B cell	0.000407841	0.00642409	Zfp110
Beta 1	0.00617216	0.0972207	Zfp110
Beta 2	0	0	Zfp110
Ductal	0.00244012	0.0384355	Zfp110
Macrophage	0.00522114	0.0822408	Zfp110
VEC	0.0026107	0.0411224	Zfp110
VSMC	0.00998611	0.157296	Zfp110
Acinar	0	0	Zscan22
AlphaDelta	0	0	Zscan22
B cell	0	0	Zscan22
Beta 1	0.00291637	1	Zscan22
Beta 2	0	0	Zscan22
Ductal	0	0	Zscan22
Macrophage	0	0	Zscan22
VEC	0	0	Zscan22
VSMC	0	0	Zscan22
Acinar	0.198531	0.0796508	Rps5
AlphaDelta	0.766678	0.307592	Rps5
B cell	0.0178678	0.00716858	Rps5
Beta 1	0.152251	0.0610834	Rps5
Beta 2	0.578474	0.232084	Rps5
Ductal	0.103156	0.0413862	Rps5
Macrophage	0.154773	0.062095	Rps5
VEC	0.0806389	0.0323524	Rps5
VSMC	0.440149	0.176588	Rps5
Acinar	0	0	Zfp324
AlphaDelta	0	0	Zfp324
B cell	0	0	Zfp324
Beta 1	0.00476926	1	Zfp324
Beta 2	0	0	Zfp324
Ductal	0	0	Zfp324
Macrophage	0	0	Zfp324
VEC	0	0	Zfp324
VSMC	0	0	Zfp324
Acinar	0	0	Zbtb45
AlphaDelta	0.015888	0.430466	Zbtb45
B cell	0	0	Zbtb45
Beta 1	0.00486776	0.131886	Zbtb45
Beta 2	0	0	Zbtb45
Ductal	0.00235436	0.0637888	Zbtb45
Macrophage	0.00516128	0.139839	Zbtb45
VEC	0.00178238	0.0482915	Zbtb45
VSMC	0.00685498	0.185728	Zbtb45
Acinar	0.0335643	0.108449	Trim28
AlphaDelta	0.114495	0.369944	Trim28
B cell	0.00114411	0.00369672	Trim28
Beta 1	0.0205568	0.0664208	Trim28
Beta 2	0.0416445	0.134557	Trim28
Ductal	0.0157515	0.0508945	Trim28
Macrophage	0.0148037	0.047832	Trim28
VEC	0.0134749	0.0435388	Trim28
VSMC	0.0540582	0.174667	Trim28
Acinar	0.0639034	0.0693709	Chmp2a
AlphaDelta	0.2967	0.322085	Chmp2a
B cell	0.00398679	0.00432789	Chmp2a
Beta 1	0.0746599	0.0810477	Chmp2a
Beta 2	0.200304	0.217442	Chmp2a
Ductal	0.0323777	0.0351479	Chmp2a
Macrophage	0.0983125	0.106724	Chmp2a
VEC	0.0266421	0.0289215	Chmp2a
VSMC	0.124298	0.134933	Chmp2a
Acinar	0.0343905	0.0744198	Ube2m
AlphaDelta	0.0828111	0.1792	Ube2m
B cell	0.0024345	0.00526816	Ube2m
Beta 1	0.0314879	0.0681386	Ube2m
Beta 2	0.0746175	0.161469	Ube2m
Ductal	0.0237276	0.0513457	Ube2m
Macrophage	0.0524219	0.113439	Ube2m
VEC	0.0179999	0.038951	Ube2m
VSMC	0.142224	0.307768	Ube2m
Acinar	0.0383271	0.0606665	Sepw1
AlphaDelta	0.181947	0.287996	Sepw1
B cell	0.00380621	0.00602471	Sepw1
Beta 1	0.0265273	0.0419891	Sepw1
Beta 2	0.0901672	0.142722	Sepw1
Ductal	0.0220437	0.0348921	Sepw1
Macrophage	0.114616	0.181422	Sepw1
VEC	0.0261406	0.041377	Sepw1
VSMC	0.128192	0.20291	Sepw1
Acinar	0.0412952	0.108496	Gltscr2
AlphaDelta	0.114651	0.301224	Gltscr2
B cell	0.00314728	0.0082689	Gltscr2
Beta 1	0.023206	0.0609696	Gltscr2
Beta 2	0.0553934	0.145536	Gltscr2
Ductal	0.0174524	0.045853	Gltscr2
Macrophage	0.0281652	0.0739988	Gltscr2
VEC	0.0216773	0.0569532	Gltscr2
VSMC	0.0756288	0.198701	Gltscr2
Acinar	0.0319997	0.0617023	Napa
AlphaDelta	0.169601	0.327027	Napa
B cell	0.00183057	0.00352973	Napa
Beta 1	0.0501232	0.0966484	Napa
Beta 2	0.106658	0.20566	Napa
Ductal	0.0172384	0.0332394	Napa
Macrophage	0.0386027	0.0744344	Napa
VEC	0.0161167	0.0310764	Napa
VSMC	0.0864438	0.166682	Napa
Acinar	0	0	Meis3
AlphaDelta	0.0228465	0.401214	Meis3
B cell	0	0	Meis3
Beta 1	0.00779551	0.1369	Meis3
Beta 2	0.0189216	0.332289	Meis3
Ductal	0	0	Meis3
Macrophage	0	0	Meis3
VEC	0	0	Meis3
VSMC	0.00737967	0.129597	Meis3
Acinar	0.00678513	0.210059	Dhx34
AlphaDelta	0.0200755	0.62151	Dhx34
B cell	0	0	Dhx34
Beta 1	0.00544052	0.168431	Dhx34
Beta 2	0	0	Dhx34
Ductal	0	0	Dhx34
Macrophage	0	0	Dhx34
VEC	0	0	Dhx34
VSMC	0	0	Dhx34
Acinar	0	0	Prr24
AlphaDelta	0.0397783	0.550004	Prr24
B cell	0	0	Prr24
Beta 1	0.00700965	0.0969205	Prr24
Beta 2	0.0138843	0.191974	Prr24
Ductal	0.00196941	0.0272305	Prr24
Macrophage	0	0	Prr24
VEC	0	0	Prr24
VSMC	0.00968204	0.133871	Prr24
Acinar	0.00609873	0.0682526	Ccdc9
AlphaDelta	0.0248459	0.278057	Ccdc9
B cell	0.000450453	0.00504115	Ccdc9
Beta 1	0.00560165	0.0626896	Ccdc9
Beta 2	0.0137505	0.153885	Ccdc9
Ductal	0.00452485	0.0506389	Ccdc9
Macrophage	0.00933459	0.104466	Ccdc9
VEC	0.00741455	0.0829784	Ccdc9
VSMC	0.0173341	0.193991	Ccdc9
Acinar	0.0204263	0.0962778	Sae1
AlphaDelta	0.062751	0.295772	Sae1
B cell	0.00142348	0.00670949	Sae1
Beta 1	0.0115275	0.0543341	Sae1
Beta 2	0.0293464	0.138322	Sae1
Ductal	0.0112993	0.0532583	Sae1
Macrophage	0.0150869	0.071111	Sae1
VEC	0.00990835	0.0467023	Sae1
VSMC	0.0503906	0.237513	Sae1
Acinar	0.00615323	0.143193	Zc3h4
AlphaDelta	0.02544	0.592018	Zc3h4
B cell	0.000267833	0.00623277	Zc3h4
Beta 1	0.00566687	0.131875	Zc3h4
Beta 2	0	0	Zc3h4
Ductal	0.00341864	0.0795556	Zc3h4
Macrophage	0	0	Zc3h4
VEC	0.0020251	0.0471264	Zc3h4
VSMC	0	0	Zc3h4
Acinar	0.0189253	0.0476386	Tmem160
AlphaDelta	0.100377	0.252668	Tmem160
B cell	0.0032835	0.0082652	Tmem160
Beta 1	0.0410383	0.103301	Tmem160
Beta 2	0.0947563	0.23852	Tmem160
Ductal	0.0170794	0.0429922	Tmem160
Macrophage	0.0559033	0.140719	Tmem160
VEC	0.00970018	0.0244172	Tmem160
VSMC	0.0562049	0.141479	Tmem160
Acinar	0.0077098	0.0897871	Grlf1
AlphaDelta	0.0280021	0.326108	Grlf1
B cell	0	0	Grlf1
Beta 1	0.0105088	0.122384	Grlf1
Beta 2	0.0183055	0.213183	Grlf1
Ductal	0.00353497	0.0411677	Grlf1
Macrophage	0	0	Grlf1
VEC	0.00330069	0.0384393	Grlf1
VSMC	0.0145057	0.168931	Grlf1
Acinar	0.0293027	0.0618602	Ap2s1
AlphaDelta	0.156814	0.331047	Ap2s1
B cell	0.00252083	0.00532165	Ap2s1
Beta 1	0.0392946	0.0829539	Ap2s1
Beta 2	0.0837442	0.17679	Ap2s1
Ductal	0.0200766	0.0423832	Ap2s1
Macrophage	0.0549072	0.115913	Ap2s1
VEC	0.0146416	0.0309095	Ap2s1
VSMC	0.0723904	0.152822	Ap2s1
Acinar	0	0	Fkrp
AlphaDelta	0.0300112	0.43082	Fkrp
B cell	0.000270246	0.00387947	Fkrp
Beta 1	0.00758234	0.108847	Fkrp
Beta 2	0.00926435	0.132993	Fkrp
Ductal	0.00240904	0.0345825	Fkrp
Macrophage	0.00493034	0.0707766	Fkrp
VEC	0.00390202	0.0560148	Fkrp
VSMC	0.011291	0.162087	Fkrp
Acinar	0.0159181	0.0999445	Strn4
AlphaDelta	0.0562451	0.353145	Strn4
B cell	0.000490669	0.00308076	Strn4
Beta 1	0.0127344	0.0799551	Strn4
Beta 2	0.0168062	0.105521	Strn4
Ductal	0.00646615	0.0405989	Strn4
Macrophage	0.00992636	0.0623245	Strn4
VEC	0.00881632	0.0553549	Strn4
VSMC	0.0318658	0.200075	Strn4
Acinar	0.0436368	0.0634654	Calm3
AlphaDelta	0.255572	0.371705	Calm3
B cell	0.00359349	0.00522637	Calm3
Beta 1	0.0705674	0.102633	Calm3
Beta 2	0.130408	0.189666	Calm3
Ductal	0.0218546	0.0317854	Calm3
Macrophage	0.0719372	0.104626	Calm3
VEC	0.0134901	0.01962	Calm3
VSMC	0.0765076	0.111273	Calm3
Acinar	0	0	Pnmal2
AlphaDelta	0.184244	0.58701	Pnmal2
B cell	0	0	Pnmal2
Beta 1	0.060946	0.194176	Pnmal2
Beta 2	0.0686791	0.218814	Pnmal2
Ductal	0	0	Pnmal2
Macrophage	0	0	Pnmal2
VEC	0	0	Pnmal2
VSMC	0	0	Pnmal2
Acinar	0	0	Pnmal1
AlphaDelta	0.0523327	0.579517	Pnmal1
B cell	0	0	Pnmal1
Beta 1	0.0248817	0.275532	Pnmal1
Beta 2	0.0130896	0.144951	Pnmal1
Ductal	0	0	Pnmal1
Macrophage	0	0	Pnmal1
VEC	0	0	Pnmal1
VSMC	0	0	Pnmal1
Acinar	0	0	Ccdc8
AlphaDelta	0.0226322	0.84637	Ccdc8
B cell	0	0	Ccdc8
Beta 1	0.00410812	0.15363	Ccdc8
Beta 2	0	0	Ccdc8
Ductal	0	0	Ccdc8
Macrophage	0	0	Ccdc8
VEC	0	0	Ccdc8
VSMC	0	0	Ccdc8
Acinar	0.00842294	0.0566634	Ppp5c
AlphaDelta	0.0455639	0.306521	Ppp5c
B cell	0.000607271	0.00408528	Ppp5c
Beta 1	0.0111617	0.075088	Ppp5c
Beta 2	0.0289532	0.194776	Ppp5c
Ductal	0.00709997	0.0477635	Ppp5c
Macrophage	0.00923224	0.0621079	Ppp5c
VEC	0.00576827	0.0388048	Ppp5c
VSMC	0.0318389	0.214189	Ppp5c
Acinar	0	0	Mypop
AlphaDelta	0.0229641	0.596227	Mypop
B cell	0	0	Mypop
Beta 1	0.00666367	0.173012	Mypop
Beta 2	0.00888794	0.230761	Mypop
Ductal	0	0	Mypop
Macrophage	0	0	Mypop
VEC	0	0	Mypop
VSMC	0	0	Mypop
Acinar	0.00817015	0.0569305	Irf2bp1
AlphaDelta	0.0685582	0.477721	Irf2bp1
B cell	0.000388886	0.0027098	Irf2bp1
Beta 1	0.0131903	0.0919118	Irf2bp1
Beta 2	0.0217476	0.15154	Irf2bp1
Ductal	0.0047226	0.0329076	Irf2bp1
Macrophage	0.00526874	0.0367132	Irf2bp1
VEC	0.00438611	0.0305629	Irf2bp1
VSMC	0.0170783	0.119003	Irf2bp1
Acinar	0.00773167	0.0775485	Foxa3
AlphaDelta	0.0572508	0.574224	Foxa3
B cell	0	0	Foxa3
Beta 1	0.013655	0.136959	Foxa3
Beta 2	0.0210637	0.211268	Foxa3
Ductal	0	0	Foxa3
Macrophage	0	0	Foxa3
VEC	0	0	Foxa3
VSMC	0	0	Foxa3
Acinar	0.0159363	0.0836741	Sympk
AlphaDelta	0.0916534	0.481228	Sympk
B cell	0.00036988	0.00194206	Sympk
Beta 1	0.0225903	0.118611	Sympk
Beta 2	0.0287274	0.150834	Sympk
Ductal	0.0042806	0.0224754	Sympk
Macrophage	0.00812726	0.0426723	Sympk
VEC	0.00383043	0.0201118	Sympk
VSMC	0.0149417	0.0784516	Sympk
Acinar	0.00536306	0.0620644	Dmwd
AlphaDelta	0.0314805	0.364311	Dmwd
B cell	0	0	Dmwd
Beta 1	0.0054916	0.063552	Dmwd
Beta 2	0.00677538	0.0784086	Dmwd
Ductal	0.00360324	0.0416988	Dmwd
Macrophage	0	0	Dmwd
VEC	0.00690113	0.0798639	Dmwd
VSMC	0.0267963	0.310102	Dmwd
Acinar	0	0	Dmpk
AlphaDelta	0	0	Dmpk
B cell	0	0	Dmpk
Beta 1	0.012787	0.50233	Dmpk
Beta 2	0.0126684	0.49767	Dmpk
Ductal	0	0	Dmpk
Macrophage	0	0	Dmpk
VEC	0	0	Dmpk
VSMC	0	0	Dmpk
Acinar	0	0	Qpctl
AlphaDelta	0.0148919	0.377099	Qpctl
B cell	0	0	Qpctl
Beta 1	0.00688117	0.174248	Qpctl
Beta 2	0.0102793	0.260297	Qpctl
Ductal	0	0	Qpctl
Macrophage	0	0	Qpctl
VEC	0	0	Qpctl
VSMC	0.00743831	0.188356	Qpctl
Acinar	0.0841181	0.094652	Snrpd2
AlphaDelta	0.252578	0.284207	Snrpd2
B cell	0.00513533	0.00577841	Snrpd2
Beta 1	0.0634285	0.0713714	Snrpd2
Beta 2	0.15757	0.177302	Snrpd2
Ductal	0.0524038	0.0589661	Snrpd2
Macrophage	0.0477755	0.0537582	Snrpd2
VEC	0.0223226	0.025118	Snrpd2
VSMC	0.203379	0.228847	Snrpd2
Acinar	0	0	Gipr
AlphaDelta	0	0	Gipr
B cell	0	0	Gipr
Beta 1	0.00409308	1	Gipr
Beta 2	0	0	Gipr
Ductal	0	0	Gipr
Macrophage	0	0	Gipr
VEC	0	0	Gipr
VSMC	0	0	Gipr
Acinar	0.00986253	0.140692	Eml2
AlphaDelta	0.0333478	0.475716	Eml2
B cell	0.000275204	0.00392587	Eml2
Beta 1	0.00506397	0.0722391	Eml2
Beta 2	0	0	Eml2
Ductal	0.00527138	0.0751978	Eml2
Macrophage	0.00564987	0.0805972	Eml2
VEC	0	0	Eml2
VSMC	0.0106294	0.151632	Eml2
Acinar	0.0132366	0.100291	Opa3
AlphaDelta	0.0514668	0.389951	Opa3
B cell	0.000296996	0.00225026	Opa3
Beta 1	0.0136253	0.103235	Opa3
Beta 2	0.013254	0.100422	Opa3
Ductal	0.00493102	0.0373611	Opa3
Macrophage	0.00721518	0.0546676	Opa3
VEC	0.00549876	0.0416627	Opa3
VSMC	0.022458	0.170159	Opa3
Acinar	0.0419356	0.135531	Vasp
AlphaDelta	0.0812123	0.262468	Vasp
B cell	0.00337288	0.0109007	Vasp
Beta 1	0.0138535	0.0447729	Vasp
Beta 2	0.029367	0.0949105	Vasp
Ductal	0.0157021	0.0507472	Vasp
Macrophage	0.047509	0.153543	Vasp
VEC	0.016571	0.0535556	Vasp
VSMC	0.0598944	0.193571	Vasp
Acinar	0	0	Rtn2
AlphaDelta	0.0319067	0.702306	Rtn2
B cell	0	0	Rtn2
Beta 1	0.00720953	0.158691	Rtn2
Beta 2	0.00631506	0.139003	Rtn2
Ductal	0	0	Rtn2
Macrophage	0	0	Rtn2
VEC	0	0	Rtn2
VSMC	0	0	Rtn2
Acinar	0.0133209	0.107145	Fosb
AlphaDelta	0.0694152	0.55833	Fosb
B cell	0	0	Fosb
Beta 1	0.00382991	0.0308052	Fosb
Beta 2	0.0186944	0.150366	Fosb
Ductal	0.00746578	0.0600497	Fosb
Macrophage	0	0	Fosb
VEC	0.00171415	0.0137875	Fosb
VSMC	0.00988616	0.0795177	Fosb
Acinar	0.0143758	0.153629	Ercc1
AlphaDelta	0.0168035	0.179573	Ercc1
B cell	0.000489358	0.00522959	Ercc1
Beta 1	0.00360663	0.0385427	Ercc1
Beta 2	0	0	Ercc1
Ductal	0.00653288	0.0698145	Ercc1
Macrophage	0.00906714	0.0968972	Ercc1
VEC	0.00869191	0.0928873	Ercc1
VSMC	0.0340076	0.363427	Ercc1
Acinar	0.00982416	0.0820707	Cd3eap
AlphaDelta	0.0393533	0.328757	Cd3eap
B cell	0.000314461	0.002627	Cd3eap
Beta 1	0.00697754	0.0582902	Cd3eap
Beta 2	0.0138503	0.115705	Cd3eap
Ductal	0.00785436	0.0656151	Cd3eap
Macrophage	0.00744769	0.0622178	Cd3eap
VEC	0.00512037	0.0427754	Cd3eap
VSMC	0.0289613	0.241942	Cd3eap
Acinar	0	0	Ercc2
AlphaDelta	0.0135836	0.78036	Ercc2
B cell	0	0	Ercc2
Beta 1	0.00382326	0.21964	Ercc2
Beta 2	0	0	Ercc2
Ductal	0	0	Ercc2
Macrophage	0	0	Ercc2
VEC	0	0	Ercc2
VSMC	0	0	Ercc2
Acinar	0.0118845	0.119273	Klc3
AlphaDelta	0.0611099	0.6133	Klc3
B cell	0	0	Klc3
Beta 1	0.00622114	0.0624356	Klc3
Beta 2	0.0117398	0.117821	Klc3
Ductal	0.00868568	0.0871697	Klc3
Macrophage	0	0	Klc3
VEC	0	0	Klc3
VSMC	0	0	Klc3
Acinar	0.0209396	0.142502	Trappc6a
AlphaDelta	0.0375881	0.255801	Trappc6a
B cell	0.00153897	0.0104733	Trappc6a
Beta 1	0.0112031	0.0762411	Trappc6a
Beta 2	0.0353601	0.240638	Trappc6a
Ductal	0.0102876	0.0700108	Trappc6a
Macrophage	0.016448	0.111934	Trappc6a
VEC	0.004075	0.0277319	Trappc6a
VSMC	0.00950245	0.0646677	Trappc6a
Acinar	0.00643942	0.106059	Ppp1r37
AlphaDelta	0.0226242	0.372628	Ppp1r37
B cell	0	0	Ppp1r37
Beta 1	0.00761537	0.125428	Ppp1r37
Beta 2	0.0103212	0.169993	Ppp1r37
Ductal	0.00284385	0.0468391	Ppp1r37
Macrophage	0	0	Ppp1r37
VEC	0.00202661	0.0333789	Ppp1r37
VSMC	0.00884464	0.145674	Ppp1r37
Acinar	0.0254608	0.0954376	Gemin7
AlphaDelta	0.0820679	0.307624	Gemin7
B cell	0.0014978	0.00561436	Gemin7
Beta 1	0.0157097	0.0588864	Gemin7
Beta 2	0.0364531	0.136641	Gemin7
Ductal	0.0129107	0.0483945	Gemin7
Macrophage	0.0195115	0.073137	Gemin7
VEC	0.0161701	0.0606123	Gemin7
VSMC	0.056998	0.213652	Gemin7
Acinar	0.012295	0.0945921	Relb
AlphaDelta	0.0240418	0.184966	Relb
B cell	0.00146815	0.0112953	Relb
Beta 1	0.00330552	0.0254311	Relb
Beta 2	0	0	Relb
Ductal	0.0126194	0.0970876	Relb
Macrophage	0.0313879	0.241484	Relb
VEC	0.00808969	0.0622382	Relb
VSMC	0.0367719	0.282906	Relb
Acinar	0.020788	0.0740617	Clptm1
AlphaDelta	0.0857226	0.305405	Clptm1
B cell	0.00102913	0.0036665	Clptm1
Beta 1	0.0252152	0.0898345	Clptm1
Beta 2	0.0449995	0.16032	Clptm1
Ductal	0.0118143	0.0420911	Clptm1
Macrophage	0.0284611	0.101399	Clptm1
VEC	0.0116072	0.0413532	Clptm1
VSMC	0.0510481	0.18187	Clptm1
Acinar	0.0230881	0.0737335	Tomm40
AlphaDelta	0.0789256	0.252055	Tomm40
B cell	0.001591	0.00508098	Tomm40
Beta 1	0.0175858	0.0561616	Tomm40
Beta 2	0.0409497	0.130776	Tomm40
Ductal	0.0195212	0.0623426	Tomm40
Macrophage	0.0220406	0.0703883	Tomm40
VEC	0.0102979	0.0328873	Tomm40
VSMC	0.0991285	0.316575	Tomm40
Acinar	0.0398569	0.321907	Pvrl2
AlphaDelta	0.0318782	0.257467	Pvrl2
B cell	0	0	Pvrl2
Beta 1	0.00535192	0.0432252	Pvrl2
Beta 2	0.0121004	0.0977298	Pvrl2
Ductal	0.0202032	0.163173	Pvrl2
Macrophage	0	0	Pvrl2
VEC	0.00178807	0.0144415	Pvrl2
VSMC	0.0126363	0.102058	Pvrl2
Acinar	0.0222674	0.34912	Cblc
AlphaDelta	0.0280288	0.439451	Cblc
B cell	0	0	Cblc
Beta 1	0.00447385	0.0701435	Cblc
Beta 2	0	0	Cblc
Ductal	0.00901136	0.141285	Cblc
Macrophage	0	0	Cblc
VEC	0	0	Cblc
VSMC	0	0	Cblc
Acinar	0.0168216	0.0513011	Bcl3
AlphaDelta	0.127478	0.388771	Bcl3
B cell	0.000991968	0.00302521	Bcl3
Beta 1	0.0488597	0.149008	Bcl3
Beta 2	0.093587	0.285413	Bcl3
Ductal	0.010139	0.030921	Bcl3
Macrophage	0.0152036	0.0463666	Bcl3
VEC	0.00512575	0.015632	Bcl3
VSMC	0.00969336	0.0295619	Bcl3
Acinar	0	0	Gm16174
AlphaDelta	0.059192	0.488885	Gm16174
B cell	0	0	Gm16174
Beta 1	0.0249602	0.206154	Gm16174
Beta 2	0.0369232	0.304961	Gm16174
Ductal	0	0	Gm16174
Macrophage	0	0	Gm16174
VEC	0	0	Gm16174
VSMC	0	0	Gm16174
Acinar	0	0	Zfp180
AlphaDelta	0.0169175	0.452854	Zfp180
B cell	0	0	Zfp180
Beta 1	0.0051976	0.139131	Zfp180
Beta 2	0	0	Zfp180
Ductal	0.00179424	0.0480288	Zfp180
Macrophage	0	0	Zfp180
VEC	0.00391661	0.104841	Zfp180
VSMC	0.00953163	0.255146	Zfp180
Acinar	0	0	Zfp61
AlphaDelta	0.0145105	0.78422	Zfp61
B cell	0	0	Zfp61
Beta 1	0.00399258	0.21578	Zfp61
Beta 2	0	0	Zfp61
Ductal	0	0	Zfp61
Macrophage	0	0	Zfp61
VEC	0	0	Zfp61
VSMC	0	0	Zfp61
Acinar	0	0	Tescl
AlphaDelta	0.0299172	0.518739	Tescl
B cell	0	0	Tescl
Beta 1	0.00707352	0.122649	Tescl
Beta 2	0.0184911	0.32062	Tescl
Ductal	0.00219107	0.0379914	Tescl
Macrophage	0	0	Tescl
VEC	0	0	Tescl
VSMC	0	0	Tescl
Acinar	0.00948978	0.112982	Smg9
AlphaDelta	0.026613	0.316847	Smg9
B cell	0.000365533	0.00435192	Smg9
Beta 1	0.00729829	0.0868912	Smg9
Beta 2	0.010064	0.119819	Smg9
Ductal	0.00521429	0.0620797	Smg9
Macrophage	0.00988964	0.117743	Smg9
VEC	0.00502362	0.0598097	Smg9
VSMC	0.0100352	0.119476	Smg9
Acinar	0.0053161	0.218824	Cadm4
AlphaDelta	0	0	Cadm4
B cell	0	0	Cadm4
Beta 1	0.00379822	0.156344	Cadm4
Beta 2	0	0	Cadm4
Ductal	0.00298064	0.122691	Cadm4
Macrophage	0	0	Cadm4
VEC	0	0	Cadm4
VSMC	0.012199	0.502141	Cadm4
Acinar	0.00423824	0.0926363	Zfp428
AlphaDelta	0.0183606	0.401312	Zfp428
B cell	0	0	Zfp428
Beta 1	0.00391645	0.0856027	Zfp428
Beta 2	0	0	Zfp428
Ductal	0.00350593	0.0766299	Zfp428
Macrophage	0	0	Zfp428
VEC	0.00259501	0.0567198	Zfp428
VSMC	0.0131352	0.287099	Zfp428
Acinar	0.00930064	0.0991879	Irgq
AlphaDelta	0.0442097	0.47148	Irgq
B cell	0	0	Irgq
Beta 1	0.0140571	0.149914	Irgq
Beta 2	0.0140871	0.150233	Irgq
Ductal	0.00268477	0.0286321	Irgq
Macrophage	0	0	Irgq
VEC	0.00183963	0.019619	Irgq
VSMC	0.00758894	0.0809333	Irgq
Acinar	0.0069146	0.117432	Xrcc1
AlphaDelta	0.0285213	0.484383	Xrcc1
B cell	0.00071751	0.0121856	Xrcc1
Beta 1	0.00560083	0.09512	Xrcc1
Beta 2	0	0	Xrcc1
Ductal	0.00323916	0.0550112	Xrcc1
Macrophage	0	0	Xrcc1
VEC	0.00253986	0.0431349	Xrcc1
VSMC	0.0113485	0.192734	Xrcc1
Acinar	0.0106104	0.114702	Ethe1
AlphaDelta	0.012403	0.134082	Ethe1
B cell	0.000660194	0.00713694	Ethe1
Beta 1	0.00502523	0.0543246	Ethe1
Beta 2	0.0164631	0.177973	Ethe1
Ductal	0.00397001	0.0429173	Ethe1
Macrophage	0.0182543	0.197336	Ethe1
VEC	0.0055325	0.0598084	Ethe1
VSMC	0.0195849	0.21172	Ethe1
Acinar	0.196505	0.0813907	Rps19
AlphaDelta	0.750333	0.310781	Rps19
B cell	0.0165134	0.00683972	Rps19
Beta 1	0.142445	0.0589994	Rps19
Beta 2	0.51953	0.215185	Rps19
Ductal	0.10508	0.0435233	Rps19
Macrophage	0.155777	0.0645213	Rps19
VEC	0.0819994	0.0339634	Rps19
VSMC	0.446161	0.184796	Rps19
Acinar	0.0187799	0.126773	Arhgef1
AlphaDelta	0.0463282	0.312737	Arhgef1
B cell	0.00193222	0.0130434	Arhgef1
Beta 1	0.00858659	0.0579635	Arhgef1
Beta 2	0.0161241	0.108845	Arhgef1
Ductal	0.00851308	0.0574673	Arhgef1
Macrophage	0.0167997	0.113406	Arhgef1
VEC	0.0108206	0.0730443	Arhgef1
VSMC	0.0202534	0.13672	Arhgef1
Acinar	0.0480834	0.0468749	Rabac1
AlphaDelta	0.317504	0.309524	Rabac1
B cell	0.00439784	0.00428731	Rabac1
Beta 1	0.091756	0.0894498	Rabac1
Beta 2	0.295534	0.288106	Rabac1
Ductal	0.0309228	0.0301455	Rabac1
Macrophage	0.0749573	0.0730733	Rabac1
VEC	0.0353955	0.0345058	Rabac1
VSMC	0.127232	0.124034	Rabac1
Acinar	0	0	Grik5
AlphaDelta	0.0510117	0.716709	Grik5
B cell	0	0	Grik5
Beta 1	0.00994365	0.139707	Grik5
Beta 2	0.0102196	0.143584	Grik5
Ductal	0	0	Grik5
Macrophage	0	0	Grik5
VEC	0	0	Grik5
VSMC	0	0	Grik5
Acinar	0.00477807	0.165241	Zfp574
AlphaDelta	0.0145257	0.502346	Zfp574
B cell	0	0	Zfp574
Beta 1	0.00415686	0.143758	Zfp574
Beta 2	0	0	Zfp574
Ductal	0.00306776	0.106093	Zfp574
Macrophage	0	0	Zfp574
VEC	0.00238731	0.082561	Zfp574
VSMC	0	0	Zfp574
Acinar	0.00487414	0.11585	Dedd2
AlphaDelta	0.0172461	0.409912	Dedd2
B cell	0.000431632	0.0102592	Dedd2
Beta 1	0.00626353	0.148874	Dedd2
Beta 2	0.0111442	0.264879	Dedd2
Ductal	0	0	Dedd2
Macrophage	0	0	Dedd2
VEC	0.00211312	0.0502254	Dedd2
VSMC	0	0	Dedd2
Acinar	0.014759	0.0794658	Gsk3a
AlphaDelta	0.0565256	0.304346	Gsk3a
B cell	0.0010606	0.0057105	Gsk3a
Beta 1	0.0177527	0.0955842	Gsk3a
Beta 2	0.0302645	0.162951	Gsk3a
Ductal	0.00892469	0.0480525	Gsk3a
Macrophage	0.0152152	0.0819222	Gsk3a
VEC	0.00802867	0.0432281	Gsk3a
VSMC	0.033197	0.17874	Gsk3a
Acinar	0.00839384	0.129721	Erf
AlphaDelta	0.0285842	0.441748	Erf
B cell	0	0	Erf
Beta 1	0.00339421	0.0524552	Erf
Beta 2	0	0	Erf
Ductal	0.00643521	0.0994516	Erf
Macrophage	0	0	Erf
VEC	0.00498711	0.0770722	Erf
VSMC	0.0129124	0.199552	Erf
Acinar	0.0125433	0.105749	Cic
AlphaDelta	0.0409198	0.344982	Cic
B cell	0.000561599	0.00473467	Cic
Beta 1	0.0109424	0.0922518	Cic
Beta 2	0.0147353	0.124229	Cic
Ductal	0.00684102	0.0576745	Cic
Macrophage	0.0137472	0.115898	Cic
VEC	0.00454052	0.0382798	Cic
VSMC	0.0137831	0.116201	Cic
Acinar	0.038816	0.125358	Pafah1b3
AlphaDelta	0.109837	0.354722	Pafah1b3
B cell	0.00206493	0.00666874	Pafah1b3
Beta 1	0.0157906	0.0509962	Pafah1b3
Beta 2	0.0623768	0.201448	Pafah1b3
Ductal	0.020992	0.0677943	Pafah1b3
Macrophage	0.0271885	0.0878059	Pafah1b3
VEC	0.00539507	0.0174235	Pafah1b3
VSMC	0.0271817	0.0877842	Pafah1b3
Acinar	0.00650825	0.0791107	Megf8
AlphaDelta	0.0498092	0.605454	Megf8
B cell	0	0	Megf8
Beta 1	0.010732	0.130453	Megf8
Beta 2	0.0131854	0.160275	Megf8
Ductal	0	0	Megf8
Macrophage	0	0	Megf8
VEC	0.00203261	0.0247074	Megf8
VSMC	0	0	Megf8
Acinar	0.0202625	0.273472	Ceacam1
AlphaDelta	0	0	Ceacam1
B cell	0	0	Ceacam1
Beta 1	0.017319	0.233745	Ceacam1
Beta 2	0.0298715	0.40316	Ceacam1
Ductal	0.00357302	0.0482231	Ceacam1
Macrophage	0	0	Ceacam1
VEC	0.00306748	0.0414001	Ceacam1
VSMC	0	0	Ceacam1
Acinar	0.0106605	0.273985	Ceacam2
AlphaDelta	0	0	Ceacam2
B cell	0	0	Ceacam2
Beta 1	0.0124324	0.319525	Ceacam2
Beta 2	0.0158161	0.40649	Ceacam2
Ductal	0	0	Ceacam2
Macrophage	0	0	Ceacam2
VEC	0	0	Ceacam2
VSMC	0	0	Ceacam2
Acinar	0.00616208	0.111714	Atp5sl
AlphaDelta	0.0256074	0.464242	Atp5sl
B cell	0.000835441	0.0151459	Atp5sl
Beta 1	0.00334697	0.0606778	Atp5sl
Beta 2	0	0	Atp5sl
Ductal	0.00274815	0.0498216	Atp5sl
Macrophage	0.00595825	0.108018	Atp5sl
VEC	0.00256423	0.0464874	Atp5sl
VSMC	0.00793713	0.143894	Atp5sl
Acinar	0.00910355	0.0710456	Bckdha
AlphaDelta	0.0583591	0.455444	Bckdha
B cell	0.000598295	0.00466919	Bckdha
Beta 1	0.00887665	0.0692748	Bckdha
Beta 2	0.021765	0.169857	Bckdha
Ductal	0.00533151	0.0416079	Bckdha
Macrophage	0.00684262	0.0534009	Bckdha
VEC	0.00633536	0.0494422	Bckdha
VSMC	0.0109248	0.0852585	Bckdha
Acinar	0.012724	0.0748536	Exosc5
AlphaDelta	0.0614346	0.361411	Exosc5
B cell	0.00129174	0.00759912	Exosc5
Beta 1	0.0117316	0.0690151	Exosc5
Beta 2	0.0252545	0.148568	Exosc5
Ductal	0.00820415	0.0482638	Exosc5
Macrophage	0.0132987	0.0782342	Exosc5
VEC	0.00520193	0.0306022	Exosc5
VSMC	0.0308443	0.181453	Exosc5
Acinar	0	0	B9d2
AlphaDelta	0.046489	0.452696	B9d2
B cell	0.000838289	0.00816302	B9d2
Beta 1	0.00786969	0.0766329	B9d2
Beta 2	0.013581	0.132248	B9d2
Ductal	0.00371075	0.0361342	B9d2
Macrophage	0.00968211	0.0942816	B9d2
VEC	0.00282881	0.0275462	B9d2
VSMC	0.0176938	0.172298	B9d2
Acinar	0.00729919	0.0919063	Ccdc97
AlphaDelta	0.0273951	0.344939	Ccdc97
B cell	0.000417353	0.00525502	Ccdc97
Beta 1	0.00810872	0.102099	Ccdc97
Beta 2	0.0103859	0.130772	Ccdc97
Ductal	0.00250503	0.0315416	Ccdc97
Macrophage	0.00770903	0.0970667	Ccdc97
VEC	0.0032869	0.0413863	Ccdc97
VSMC	0.0123127	0.155033	Ccdc97
Acinar	0.0108434	0.0763799	Hnrnpul1
AlphaDelta	0.0509232	0.358698	Hnrnpul1
B cell	0.000881065	0.00620613	Hnrnpul1
Beta 1	0.0145942	0.1028	Hnrnpul1
Beta 2	0.0194132	0.136745	Hnrnpul1
Ductal	0.00570354	0.0401752	Hnrnpul1
Macrophage	0.0130047	0.0916039	Hnrnpul1
VEC	0.00501993	0.0353599	Hnrnpul1
VSMC	0.0215835	0.152032	Hnrnpul1
Acinar	0.0162778	0.0652797	Egln2
AlphaDelta	0.102563	0.411312	Egln2
B cell	0.00122072	0.00489549	Egln2
Beta 1	0.0251109	0.100703	Egln2
Beta 2	0.0382098	0.153234	Egln2
Ductal	0.00754277	0.0302491	Egln2
Macrophage	0.0169785	0.0680895	Egln2
VEC	0.0092408	0.0370588	Egln2
VSMC	0.0322111	0.129178	Egln2
Acinar	0.021759	0.0813118	Snrpa
AlphaDelta	0.0794506	0.296901	Snrpa
B cell	0.00149062	0.00557035	Snrpa
Beta 1	0.0154123	0.0575948	Snrpa
Beta 2	0.0317457	0.118631	Snrpa
Ductal	0.0128315	0.0479505	Snrpa
Macrophage	0.0235792	0.0881138	Snrpa
VEC	0.0113652	0.042471	Snrpa
VSMC	0.0699652	0.261455	Snrpa
Acinar	0.00920393	0.0829767	Adck4
AlphaDelta	0.0359649	0.324237	Adck4
B cell	0.000304377	0.00274407	Adck4
Beta 1	0.00979831	0.0883353	Adck4
Beta 2	0.0158849	0.143208	Adck4
Ductal	0.00566479	0.0510701	Adck4
Macrophage	0.00869837	0.0784189	Adck4
VEC	0.00193829	0.0174744	Adck4
VSMC	0.023464	0.211536	Adck4
Acinar	0.00998652	0.154704	Shkbp1
AlphaDelta	0.0236069	0.365701	Shkbp1
B cell	0.000487039	0.00754485	Shkbp1
Beta 1	0.0058372	0.0904256	Shkbp1
Beta 2	0	0	Shkbp1
Ductal	0.0034431	0.053338	Shkbp1
Macrophage	0.0106589	0.165119	Shkbp1
VEC	0.00234151	0.0362729	Shkbp1
VSMC	0.00819135	0.126894	Shkbp1
Acinar	0	0	Sptbn4
AlphaDelta	0.0187282	0.432749	Sptbn4
B cell	0	0	Sptbn4
Beta 1	0.0118098	0.272888	Sptbn4
Beta 2	0.0127392	0.294363	Sptbn4
Ductal	0	0	Sptbn4
Macrophage	0	0	Sptbn4
VEC	0	0	Sptbn4
VSMC	0	0	Sptbn4
Acinar	0.00831946	0.0435501	Blvrb
AlphaDelta	0.0189333	0.0991109	Blvrb
B cell	0.0016585	0.0086818	Blvrb
Beta 1	0.0032008	0.0167553	Blvrb
Beta 2	0	0	Blvrb
Ductal	0.00329435	0.017245	Blvrb
Macrophage	0.0872314	0.456632	Blvrb
VEC	0.00654105	0.0342406	Blvrb
VSMC	0.0618531	0.323784	Blvrb
Acinar	0	0	Sertad3
AlphaDelta	0.0157489	0.399075	Sertad3
B cell	0	0	Sertad3
Beta 1	0.00313594	0.0794645	Sertad3
Beta 2	0	0	Sertad3
Ductal	0.00187159	0.0474259	Sertad3
Macrophage	0.00701767	0.177827	Sertad3
VEC	0.00181871	0.0460859	Sertad3
VSMC	0.00987063	0.250121	Sertad3
Acinar	0.0173259	0.0833611	Sertad1
AlphaDelta	0.0430131	0.206952	Sertad1
B cell	0.00084245	0.00405333	Sertad1
Beta 1	0.00498984	0.0240079	Sertad1
Beta 2	0.0185651	0.0893236	Sertad1
Ductal	0.0131109	0.0630812	Sertad1
Macrophage	0.0263956	0.126999	Sertad1
VEC	0.026731	0.128612	Sertad1
VSMC	0.0568674	0.27361	Sertad1
Acinar	0.0147602	0.0473579	Pld3
AlphaDelta	0.120662	0.387144	Pld3
B cell	0.000825934	0.00265	Pld3
Beta 1	0.0254489	0.0816525	Pld3
Beta 2	0.0474397	0.15221	Pld3
Ductal	0.00770512	0.0247218	Pld3
Macrophage	0.0526169	0.168821	Pld3
VEC	0.00388163	0.0124542	Pld3
VSMC	0.0383324	0.122989	Pld3
Acinar	0.0136034	0.0694628	Akt2
AlphaDelta	0.0852617	0.435371	Akt2
B cell	0.000654905	0.00334414	Akt2
Beta 1	0.0271384	0.138576	Akt2
Beta 2	0.0308755	0.157659	Akt2
Ductal	0.00504633	0.025768	Akt2
Macrophage	0.00853358	0.043575	Akt2
VEC	0.00193921	0.00990217	Akt2
VSMC	0.0227839	0.116341	Akt2
Acinar	0	0	Map3k10
AlphaDelta	0.0239061	0.385994	Map3k10
B cell	0.000323786	0.00522793	Map3k10
Beta 1	0.00930285	0.150206	Map3k10
Beta 2	0.0137121	0.221399	Map3k10
Ductal	0.0025784	0.0416316	Map3k10
Macrophage	0	0	Map3k10
VEC	0.00234894	0.0379267	Map3k10
VSMC	0.00976165	0.157614	Map3k10
Acinar	0	0	Zfp60
AlphaDelta	0.0293938	0.831894	Zfp60
B cell	0	0	Zfp60
Beta 1	0.00593977	0.168106	Zfp60
Beta 2	0	0	Zfp60
Ductal	0	0	Zfp60
Macrophage	0	0	Zfp60
VEC	0	0	Zfp60
VSMC	0	0	Zfp60
Acinar	0.00716487	0.267847	1700049G17Rik
AlphaDelta	0.0162817	0.608663	1700049G17Rik
B cell	0	0	1700049G17Rik
Beta 1	0.00330335	0.12349	1700049G17Rik
Beta 2	0	0	1700049G17Rik
Ductal	0	0	1700049G17Rik
Macrophage	0	0	1700049G17Rik
VEC	0	0	1700049G17Rik
VSMC	0	0	1700049G17Rik
Acinar	0.0365448	0.07652	Psmc4
AlphaDelta	0.101338	0.212188	Psmc4
B cell	0.00254719	0.00533346	Psmc4
Beta 1	0.0290415	0.0608089	Psmc4
Beta 2	0.0685136	0.143458	Psmc4
Ductal	0.0230611	0.0482868	Psmc4
Macrophage	0.0551822	0.115544	Psmc4
VEC	0.0304351	0.063727	Psmc4
VSMC	0.130922	0.274133	Psmc4
Acinar	0.0203147	0.0662949	Fbl
AlphaDelta	0.0828134	0.270252	Fbl
B cell	0.00193021	0.00629902	Fbl
Beta 1	0.0153846	0.0502059	Fbl
Beta 2	0.0460944	0.150424	Fbl
Ductal	0.0179963	0.058729	Fbl
Macrophage	0.0210788	0.0687884	Fbl
VEC	0.0137727	0.0449458	Fbl
VSMC	0.0870446	0.28406	Fbl
Acinar	0.00564819	0.0437962	Eid2
AlphaDelta	0.0528887	0.4101	Eid2
B cell	0	0	Eid2
Beta 1	0.0098226	0.0761647	Eid2
Beta 2	0.0201282	0.156074	Eid2
Ductal	0.00525785	0.0407695	Eid2
Macrophage	0	0	Eid2
VEC	0.00439282	0.0340621	Eid2
VSMC	0.030827	0.239033	Eid2
Acinar	0	0	Eid2b
AlphaDelta	0.0271679	0.518997	Eid2b
B cell	0	0	Eid2b
Beta 1	0.00503638	0.0962115	Eid2b
Beta 2	0.00709671	0.135571	Eid2b
Ductal	0.0020444	0.0390549	Eid2b
Macrophage	0	0	Eid2b
VEC	0.00179409	0.034273	Eid2b
VSMC	0.00920744	0.175893	Eid2b
Acinar	0.0174547	0.0827171	Timm50
AlphaDelta	0.0698033	0.330795	Timm50
B cell	0.000960196	0.00455032	Timm50
Beta 1	0.0156985	0.0743946	Timm50
Beta 2	0.0313889	0.148751	Timm50
Ductal	0.00849521	0.0402584	Timm50
Macrophage	0.0159888	0.07577	Timm50
VEC	0.00598384	0.0283571	Timm50
VSMC	0.0452437	0.214407	Timm50
Acinar	0.0134671	0.0589227	Supt5
AlphaDelta	0.0870903	0.381048	Supt5
B cell	0.000810675	0.00354696	Supt5
Beta 1	0.030609	0.133924	Supt5
Beta 2	0.0493635	0.215981	Supt5
Ductal	0.00578785	0.0253237	Supt5
Macrophage	0.012207	0.0534093	Supt5
VEC	0.00525952	0.0230121	Supt5
VSMC	0.0239598	0.104832	Supt5
Acinar	0.201144	0.080167	Rps16
AlphaDelta	0.742369	0.295874	Rps16
B cell	0.0178086	0.0070977	Rps16
Beta 1	0.140681	0.0560691	Rps16
Beta 2	0.566398	0.225741	Rps16
Ductal	0.113237	0.0451311	Rps16
Macrophage	0.169076	0.0673858	Rps16
VEC	0.084268	0.0335854	Rps16
VSMC	0.474085	0.188949	Rps16
Acinar	0.0114874	0.0407544	Zfp36
AlphaDelta	0.104414	0.370437	Zfp36
B cell	0.00168352	0.00597271	Zfp36
Beta 1	0.00712434	0.0252754	Zfp36
Beta 2	0.0215806	0.0765626	Zfp36
Ductal	0.0143584	0.0509402	Zfp36
Macrophage	0.0732418	0.259844	Zfp36
VEC	0.0164378	0.0583173	Zfp36
VSMC	0.03154	0.111896	Zfp36
Acinar	0.017943	0.0638933	Med29
AlphaDelta	0.0854722	0.304358	Med29
B cell	0.00116937	0.00416399	Med29
Beta 1	0.021998	0.0783325	Med29
Beta 2	0.0495103	0.176301	Med29
Ductal	0.00926146	0.0329791	Med29
Macrophage	0.0336057	0.119666	Med29
VEC	0.00945078	0.0336532	Med29
VSMC	0.0524173	0.186653	Med29
Acinar	0.00841915	0.0611977	Paf1
AlphaDelta	0.0560151	0.407167	Paf1
B cell	0.000512459	0.003725	Paf1
Beta 1	0.0141094	0.10256	Paf1
Beta 2	0.0159622	0.116027	Paf1
Ductal	0.00412702	0.0299987	Paf1
Macrophage	0.0179402	0.130405	Paf1
VEC	0.00418177	0.0303967	Paf1
VSMC	0.0163056	0.118523	Paf1
Acinar	0.0209603	0.0984581	Samd4b
AlphaDelta	0.0567414	0.266534	Samd4b
B cell	0.00042228	0.0019836	Samd4b
Beta 1	0.0251343	0.118065	Samd4b
Beta 2	0.0323843	0.15212	Samd4b
Ductal	0.00977481	0.0459157	Samd4b
Macrophage	0.0160537	0.0754099	Samd4b
VEC	0.0121907	0.0572641	Samd4b
VSMC	0.0392241	0.184249	Samd4b
Acinar	0.0120477	0.124177	Pak4
AlphaDelta	0.0442001	0.455574	Pak4
B cell	0	0	Pak4
Beta 1	0.00855328	0.0881594	Pak4
Beta 2	0.0137514	0.141737	Pak4
Ductal	0.005407	0.0557303	Pak4
Macrophage	0	0	Pak4
VEC	0.00284547	0.0293285	Pak4
VSMC	0.0102157	0.105294	Pak4
Acinar	0.0174062	0.0468991	Mrps12
AlphaDelta	0.137664	0.370921	Mrps12
B cell	0.00158856	0.00428018	Mrps12
Beta 1	0.0356856	0.0961509	Mrps12
Beta 2	0.0845189	0.227726	Mrps12
Ductal	0.0104286	0.0280985	Mrps12
Macrophage	0.0195452	0.0526622	Mrps12
VEC	0.00645065	0.0173805	Mrps12
VSMC	0.0578541	0.155881	Mrps12
Acinar	0.0158936	0.0828919	Nfkbib
AlphaDelta	0.0369663	0.192795	Nfkbib
B cell	0.00134009	0.00698915	Nfkbib
Beta 1	0.009632	0.050235	Nfkbib
Beta 2	0.02459	0.128247	Nfkbib
Ductal	0.00680668	0.0354997	Nfkbib
Macrophage	0.0387854	0.202282	Nfkbib
VEC	0.0095413	0.049762	Nfkbib
VSMC	0.0481835	0.251298	Nfkbib
Acinar	0.00846843	0.0439169	Sirt2
AlphaDelta	0.0540283	0.280188	Sirt2
B cell	0.00102924	0.00533757	Sirt2
Beta 1	0.0174472	0.0904805	Sirt2
Beta 2	0.0362709	0.188099	Sirt2
Ductal	0.0050341	0.0261066	Sirt2
Macrophage	0.0249788	0.129539	Sirt2
VEC	0.0093507	0.0484923	Sirt2
VSMC	0.0362209	0.18784	Sirt2
Acinar	0.0396315	0.106402	Hnrnpl
AlphaDelta	0.121134	0.325219	Hnrnpl
B cell	0.00239039	0.00641769	Hnrnpl
Beta 1	0.0299646	0.0804487	Hnrnpl
Beta 2	0.0500683	0.134423	Hnrnpl
Ductal	0.0177785	0.0477316	Hnrnpl
Macrophage	0.0281951	0.075698	Hnrnpl
VEC	0.016847	0.0452308	Hnrnpl
VSMC	0.0664594	0.17843	Hnrnpl
Acinar	0.0200808	0.124837	Ech1
AlphaDelta	0.0341691	0.21242	Ech1
B cell	0.00175644	0.0109193	Ech1
Beta 1	0.00841111	0.0522898	Ech1
Beta 2	0.0281223	0.174829	Ech1
Ductal	0.00942668	0.0586033	Ech1
Macrophage	0.0280987	0.174683	Ech1
VEC	0.0075722	0.0470745	Ech1
VSMC	0.0232185	0.144344	Ech1
Acinar	0.0724499	0.134148	Actn4
AlphaDelta	0.148927	0.275753	Actn4
B cell	0.00128029	0.00237057	Actn4
Beta 1	0.0382722	0.0708646	Actn4
Beta 2	0.0760535	0.14082	Actn4
Ductal	0.0402121	0.0744565	Actn4
Macrophage	0.0274756	0.0508737	Actn4
VEC	0.0283722	0.0525339	Actn4
VSMC	0.107032	0.19818	Actn4
Acinar	0.0631096	0.0810217	Eif3k
AlphaDelta	0.222678	0.28588	Eif3k
B cell	0.00710217	0.00911794	Eif3k
Beta 1	0.047386	0.0608353	Eif3k
Beta 2	0.154035	0.197753	Eif3k
Ductal	0.0402448	0.0516672	Eif3k
Macrophage	0.0660226	0.0847615	Eif3k
VEC	0.025394	0.0326015	Eif3k
VSMC	0.15295	0.196361	Eif3k
Acinar	0.00739317	0.0807449	Fam98c
AlphaDelta	0.0338038	0.36919	Fam98c
B cell	0.00045245	0.00494146	Fam98c
Beta 1	0.00660257	0.0721103	Fam98c
Beta 2	0.0151583	0.165552	Fam98c
Ductal	0.00395999	0.0432493	Fam98c
Macrophage	0.00773689	0.0844989	Fam98c
VEC	0.00412242	0.0450233	Fam98c
VSMC	0.0123325	0.13469	Fam98c
Acinar	0	0	Spred3
AlphaDelta	0.0205883	0.76454	Spred3
B cell	0	0	Spred3
Beta 1	0.0063407	0.23546	Spred3
Beta 2	0	0	Spred3
Ductal	0	0	Spred3
Macrophage	0	0	Spred3
VEC	0	0	Spred3
VSMC	0	0	Spred3
Acinar	0.0782499	0.114412	Psmd8
AlphaDelta	0.173232	0.253289	Psmd8
B cell	0.00365461	0.00534354	Psmd8
Beta 1	0.0355843	0.0520291	Psmd8
Beta 2	0.100548	0.147014	Psmd8
Ductal	0.0338882	0.0495491	Psmd8
Macrophage	0.0697094	0.101925	Psmd8
VEC	0.0244305	0.0357206	Psmd8
VSMC	0.164635	0.240718	Psmd8
Acinar	0.0137562	0.0469918	Yif1b
AlphaDelta	0.0750754	0.256461	Yif1b
B cell	0.0013681	0.0046735	Yif1b
Beta 1	0.0268016	0.0915556	Yif1b
Beta 2	0.0505387	0.172643	Yif1b
Ductal	0.00787034	0.0268854	Yif1b
Macrophage	0.0355856	0.121562	Yif1b
VEC	0.0122488	0.0418423	Yif1b
VSMC	0.0694915	0.237386	Yif1b
Acinar	0.125832	0.121781	Spint2
AlphaDelta	0.491368	0.475548	Spint2
B cell	0.0017515	0.00169512	Spint2
Beta 1	0.0881131	0.0852764	Spint2
Beta 2	0.225251	0.217999	Spint2
Ductal	0.0641939	0.0621273	Spint2
Macrophage	0.0187868	0.018182	Spint2
VEC	0.00348946	0.00337712	Spint2
VSMC	0.0144804	0.0140142	Spint2
Acinar	0.0137395	0.0961013	Sipa1l3
AlphaDelta	0.0680148	0.475731	Sipa1l3
B cell	0	0	Sipa1l3
Beta 1	0.0194829	0.136273	Sipa1l3
Beta 2	0.026509	0.185418	Sipa1l3
Ductal	0.00430322	0.030099	Sipa1l3
Macrophage	0	0	Sipa1l3
VEC	0.00239052	0.0167205	Sipa1l3
VSMC	0.008529	0.0596563	Sipa1l3
Acinar	0.00427108	0.0934516	Zfp84
AlphaDelta	0.0155276	0.339745	Zfp84
B cell	0.000363999	0.00796433	Zfp84
Beta 1	0.00372263	0.0814515	Zfp84
Beta 2	0	0	Zfp84
Ductal	0.00322135	0.0704835	Zfp84
Macrophage	0.00485023	0.106123	Zfp84
VEC	0.0040611	0.0888574	Zfp84
VSMC	0.00968568	0.211924	Zfp84
Acinar	0	0	Zfp30
AlphaDelta	0.0265902	0.614854	Zfp30
B cell	0	0	Zfp30
Beta 1	0.00499046	0.115396	Zfp30
Beta 2	0	0	Zfp30
Ductal	0.00181582	0.0419879	Zfp30
Macrophage	0	0	Zfp30
VEC	0.00212855	0.0492193	Zfp30
VSMC	0.0077213	0.178542	Zfp30
Acinar	0	0	Zfp790
AlphaDelta	0.016783	0.718384	Zfp790
B cell	0	0	Zfp790
Beta 1	0.00478436	0.204791	Zfp790
Beta 2	0	0	Zfp790
Ductal	0	0	Zfp790
Macrophage	0	0	Zfp790
VEC	0.00179481	0.0768256	Zfp790
VSMC	0	0	Zfp790
Acinar	0	0	Zfp74
AlphaDelta	0.0235428	0.808195	Zfp74
B cell	0	0	Zfp74
Beta 1	0.00394688	0.135491	Zfp74
Beta 2	0	0	Zfp74
Ductal	0.00164044	0.0563142	Zfp74
Macrophage	0	0	Zfp74
VEC	0	0	Zfp74
VSMC	0	0	Zfp74
Acinar	0.00869495	0.131455	Gm10169
AlphaDelta	0	0	Gm10169
B cell	0	0	Gm10169
Beta 1	0.00566253	0.0856092	Gm10169
Beta 2	0.0172329	0.260536	Gm10169
Ductal	0.00337952	0.0510934	Gm10169
Macrophage	0.00828493	0.125256	Gm10169
VEC	0.00190681	0.0288282	Gm10169
VSMC	0.0209823	0.317222	Gm10169
Acinar	0.00694875	0.0928505	Zfp568
AlphaDelta	0.0274853	0.367263	Zfp568
B cell	0	0	Zfp568
Beta 1	0.0100509	0.134302	Zfp568
Beta 2	0.0167293	0.22354	Zfp568
Ductal	0.00335886	0.0448817	Zfp568
Macrophage	0	0	Zfp568
VEC	0.00252717	0.0337685	Zfp568
VSMC	0.00773775	0.103393	Zfp568
Acinar	0.0121124	0.0733614	Zfp260
AlphaDelta	0.0668384	0.404823	Zfp260
B cell	0.000432217	0.00261782	Zfp260
Beta 1	0.0138193	0.0837001	Zfp260
Beta 2	0.0197786	0.119794	Zfp260
Ductal	0.00670844	0.0406312	Zfp260
Macrophage	0.00668108	0.0404655	Zfp260
VEC	0.00923323	0.0559232	Zfp260
VSMC	0.0295018	0.178684	Zfp260
Acinar	0.0650622	0.0722624	Capns1
AlphaDelta	0.352883	0.391935	Capns1
B cell	0.00313937	0.0034868	Capns1
Beta 1	0.0834642	0.0927008	Capns1
Beta 2	0.161628	0.179515	Capns1
Ductal	0.0424607	0.0471596	Capns1
Macrophage	0.05943	0.0660069	Capns1
VEC	0.0257475	0.0285969	Capns1
VSMC	0.106545	0.118336	Capns1
Acinar	0.0260944	0.0637935	Tbcb
AlphaDelta	0.116117	0.283873	Tbcb
B cell	0.00144412	0.00353047	Tbcb
Beta 1	0.028064	0.0686086	Tbcb
Beta 2	0.0754264	0.184396	Tbcb
Ductal	0.019468	0.0475938	Tbcb
Macrophage	0.0455802	0.111431	Tbcb
VEC	0.0154845	0.0378552	Tbcb
VSMC	0.0813665	0.198918	Tbcb
Acinar	0.0375288	0.0946648	Polr2i
AlphaDelta	0.101125	0.255082	Polr2i
B cell	0.00143091	0.00360942	Polr2i
Beta 1	0.0243458	0.0614112	Polr2i
Beta 2	0.0661423	0.166841	Polr2i
Ductal	0.0245709	0.0619789	Polr2i
Macrophage	0.0323767	0.0816687	Polr2i
VEC	0.0154678	0.0390169	Polr2i
VSMC	0.0934515	0.235727	Polr2i
Acinar	0	0	Clip3
AlphaDelta	0.0221233	0.388819	Clip3
B cell	0	0	Clip3
Beta 1	0.00995476	0.174956	Clip3
Beta 2	0.00861323	0.151379	Clip3
Ductal	0	0	Clip3
Macrophage	0	0	Clip3
VEC	0	0	Clip3
VSMC	0.0162073	0.284846	Clip3
Acinar	0.006894	0.0561736	Alkbh6
AlphaDelta	0.0434345	0.353912	Alkbh6
B cell	0.000628329	0.00511974	Alkbh6
Beta 1	0.0137795	0.112278	Alkbh6
Beta 2	0.0245576	0.2001	Alkbh6
Ductal	0.00574507	0.0468119	Alkbh6
Macrophage	0.00945427	0.0770352	Alkbh6
VEC	0.00302054	0.0246119	Alkbh6
VSMC	0.0152129	0.123958	Alkbh6
Acinar	0.00494585	0.0373681	Syne4
AlphaDelta	0.0666768	0.503773	Syne4
B cell	0	0	Syne4
Beta 1	0.0205807	0.155496	Syne4
Beta 2	0.0373345	0.282079	Syne4
Ductal	0.00281709	0.0212844	Syne4
Macrophage	0	0	Syne4
VEC	0	0	Syne4
VSMC	0	0	Syne4
Acinar	0.0071209	0.0399745	Sdhaf1
AlphaDelta	0.0531705	0.298483	Sdhaf1
B cell	0.00178289	0.0100086	Sdhaf1
Beta 1	0.0147159	0.0826106	Sdhaf1
Beta 2	0.0424949	0.238553	Sdhaf1
Ductal	0.0102436	0.0575042	Sdhaf1
Macrophage	0.0163458	0.0917605	Sdhaf1
VEC	0.00658899	0.0369885	Sdhaf1
VSMC	0.0256725	0.144118	Sdhaf1
Acinar	0	0	Lrfn3
AlphaDelta	0.0295434	0.48653	Lrfn3
B cell	0	0	Lrfn3
Beta 1	0.0142611	0.234857	Lrfn3
Beta 2	0.0169181	0.278613	Lrfn3
Ductal	0	0	Lrfn3
Macrophage	0	0	Lrfn3
VEC	0	0	Lrfn3
VSMC	0	0	Lrfn3
Acinar	0.00781286	0.0143851	Aplp1
AlphaDelta	0.299637	0.551694	Aplp1
B cell	0	0	Aplp1
Beta 1	0.0632191	0.1164	Aplp1
Beta 2	0.14475	0.266514	Aplp1
Ductal	0.00562542	0.0103576	Aplp1
Macrophage	0	0	Aplp1
VEC	0.00937052	0.0172531	Aplp1
VSMC	0.0127073	0.0233968	Aplp1
Acinar	0.0091345	0.0793595	Lin37
AlphaDelta	0.0407522	0.35405	Lin37
B cell	0.000831845	0.00722697	Lin37
Beta 1	0.00684378	0.059458	Lin37
Beta 2	0.0164409	0.142837	Lin37
Ductal	0.00427134	0.0371089	Lin37
Macrophage	0.0113574	0.0986717	Lin37
VEC	0.00547493	0.0475656	Lin37
VSMC	0.0199959	0.173722	Lin37
Acinar	0.0318212	0.0584707	Psenen
AlphaDelta	0.197824	0.363497	Psenen
B cell	0.00284795	0.00523305	Psenen
Beta 1	0.0457816	0.0841227	Psenen
Beta 2	0.111423	0.204737	Psenen
Ductal	0.0175167	0.0321866	Psenen
Macrophage	0.055812	0.102553	Psenen
VEC	0.0158023	0.0290364	Psenen
VSMC	0.0653959	0.120163	Psenen
Acinar	0.00958884	0.0620391	U2af1l4
AlphaDelta	0.0532797	0.344716	U2af1l4
B cell	0.000672491	0.00435097	U2af1l4
Beta 1	0.0105754	0.068422	U2af1l4
Beta 2	0.0221551	0.143342	U2af1l4
Ductal	0.00565659	0.0365978	U2af1l4
Macrophage	0.0156595	0.101316	U2af1l4
VEC	0.00725864	0.0469629	U2af1l4
VSMC	0.0297149	0.192253	U2af1l4
Acinar	0.0110885	0.101575	Wbp7
AlphaDelta	0.0405034	0.371026	Wbp7
B cell	0.000626396	0.00573802	Wbp7
Beta 1	0.00986156	0.0903356	Wbp7
Beta 2	0.0154009	0.141078	Wbp7
Ductal	0.0048372	0.0443106	Wbp7
Macrophage	0.00884307	0.0810058	Wbp7
VEC	0.00489916	0.0448782	Wbp7
VSMC	0.0131057	0.120053	Wbp7
Acinar	0.103341	0.0730068	Cox6b1
AlphaDelta	0.408902	0.288875	Cox6b1
B cell	0.00672561	0.0047514	Cox6b1
Beta 1	0.0957357	0.0676338	Cox6b1
Beta 2	0.330409	0.233422	Cox6b1
Ductal	0.0567777	0.0401114	Cox6b1
Macrophage	0.124641	0.0880547	Cox6b1
VEC	0.0372666	0.0263275	Cox6b1
VSMC	0.251701	0.177818	Cox6b1
Acinar	0.0202957	0.0682946	Tmem147
AlphaDelta	0.100628	0.338613	Tmem147
B cell	0.00144983	0.00487864	Tmem147
Beta 1	0.0310368	0.104438	Tmem147
Beta 2	0.0683491	0.229994	Tmem147
Ductal	0.0136525	0.0459406	Tmem147
Macrophage	0.0165801	0.0557917	Tmem147
VEC	0.00532014	0.0179022	Tmem147
VSMC	0.0398654	0.134147	Tmem147
Acinar	0	0	Ffar2
AlphaDelta	0.0120759	0.438808	Ffar2
B cell	0	0	Ffar2
Beta 1	0.00723058	0.26274	Ffar2
Beta 2	0.00821337	0.298452	Ffar2
Ductal	0	0	Ffar2
Macrophage	0	0	Ffar2
VEC	0	0	Ffar2
VSMC	0	0	Ffar2
Acinar	0	0	Ffar3
AlphaDelta	0	0	Ffar3
B cell	0	0	Ffar3
Beta 1	0.00392999	1	Ffar3
Beta 2	0	0	Ffar3
Ductal	0	0	Ffar3
Macrophage	0	0	Ffar3
VEC	0	0	Ffar3
VSMC	0	0	Ffar3
Acinar	0.0183996	0.0674771	Usf2
AlphaDelta	0.091852	0.336851	Usf2
B cell	0.00173362	0.00635774	Usf2
Beta 1	0.022622	0.0829622	Usf2
Beta 2	0.0479058	0.175686	Usf2
Ductal	0.0119274	0.0437415	Usf2
Macrophage	0.0289661	0.106228	Usf2
VEC	0.0117707	0.0431671	Usf2
VSMC	0.0375015	0.13753	Usf2
Acinar	0.0516694	0.165395	Lsr
AlphaDelta	0.13486	0.431689	Lsr
B cell	0.000405297	0.00129736	Lsr
Beta 1	0.023049	0.0737803	Lsr
Beta 2	0.054022	0.172926	Lsr
Ductal	0.0244366	0.0782219	Lsr
Macrophage	0.0110187	0.0352712	Lsr
VEC	0.00227707	0.00728894	Lsr
VSMC	0.0106624	0.0341304	Lsr
Acinar	0	0	Fam187b
AlphaDelta	0.0213856	0.579259	Fam187b
B cell	0	0	Fam187b
Beta 1	0.00658322	0.178315	Fam187b
Beta 2	0.00895012	0.242426	Fam187b
Ductal	0	0	Fam187b
Macrophage	0	0	Fam187b
VEC	0	0	Fam187b
VSMC	0	0	Fam187b
Acinar	0.0187312	0.0423081	Fxyd5
AlphaDelta	0	0	Fxyd5
B cell	0.00725471	0.0163862	Fxyd5
Beta 1	0.00363485	0.00821004	Fxyd5
Beta 2	0	0	Fxyd5
Ductal	0.00522656	0.0118052	Fxyd5
Macrophage	0.162509	0.367059	Fxyd5
VEC	0.0524874	0.118554	Fxyd5
VSMC	0.192888	0.435678	Fxyd5
Acinar	0.00982268	0.0617207	Gramd1a
AlphaDelta	0.0691904	0.434757	Gramd1a
B cell	0.000791549	0.00497369	Gramd1a
Beta 1	0.0177735	0.11168	Gramd1a
Beta 2	0.0292926	0.18406	Gramd1a
Ductal	0.00305494	0.0191956	Gramd1a
Macrophage	0.00982206	0.0617168	Gramd1a
VEC	0.00553997	0.0348103	Gramd1a
VSMC	0.0138596	0.0870866	Gramd1a
Acinar	0.0154782	0.0697267	Uba2
AlphaDelta	0.060594	0.272966	Uba2
B cell	0.00181207	0.00816306	Uba2
Beta 1	0.0121201	0.054599	Uba2
Beta 2	0.0292738	0.131874	Uba2
Ductal	0.013728	0.0618423	Uba2
Macrophage	0.0189696	0.0854547	Uba2
VEC	0.0129832	0.0584871	Uba2
VSMC	0.0570251	0.256888	Uba2
Acinar	0.00702097	0.0917775	Pdcd2l
AlphaDelta	0.0223464	0.29211	Pdcd2l
B cell	0.000810497	0.0105947	Pdcd2l
Beta 1	0.00408447	0.0533918	Pdcd2l
Beta 2	0.00962602	0.12583	Pdcd2l
Ductal	0.00383183	0.0500893	Pdcd2l
Macrophage	0.0101255	0.13236	Pdcd2l
VEC	0.00385029	0.0503307	Pdcd2l
VSMC	0.0148039	0.193516	Pdcd2l
Acinar	0.0786247	0.0913538	Gpi1
AlphaDelta	0.189103	0.219718	Gpi1
B cell	0.00556077	0.00646104	Gpi1
Beta 1	0.0739732	0.0859492	Gpi1
Beta 2	0.186052	0.216174	Gpi1
Ductal	0.0403908	0.0469299	Gpi1
Macrophage	0.0849378	0.098689	Gpi1
VEC	0.0324183	0.0376667	Gpi1
VSMC	0.169601	0.197058	Gpi1
Acinar	0.00965087	0.108809	4931406P16Rik
AlphaDelta	0.0205736	0.231957	4931406P16Rik
B cell	0.00040908	0.00461219	4931406P16Rik
Beta 1	0.00365103	0.0411637	4931406P16Rik
Beta 2	0	0	4931406P16Rik
Ductal	0.00471875	0.0532016	4931406P16Rik
Macrophage	0.00745319	0.0840313	4931406P16Rik
VEC	0.0245201	0.276452	4931406P16Rik
VSMC	0.0177189	0.199773	4931406P16Rik
Acinar	0.0160651	0.0770769	Lsm14a
AlphaDelta	0.0688965	0.330551	Lsm14a
B cell	0.00128736	0.00617645	Lsm14a
Beta 1	0.0142837	0.0685301	Lsm14a
Beta 2	0.0290551	0.1394	Lsm14a
Ductal	0.00791557	0.0379772	Lsm14a
Macrophage	0.0172279	0.0826556	Lsm14a
VEC	0.0116482	0.0558855	Lsm14a
VSMC	0.0420501	0.201747	Lsm14a
Acinar	0	0	Kctd15
AlphaDelta	0	0	Kctd15
B cell	0	0	Kctd15
Beta 1	0.00290075	1	Kctd15
Beta 2	0	0	Kctd15
Ductal	0	0	Kctd15
Macrophage	0	0	Kctd15
VEC	0	0	Kctd15
VSMC	0	0	Kctd15
Acinar	0.0255724	0.100726	Pepd
AlphaDelta	0.0857806	0.337878	Pepd
B cell	0.000682536	0.00268841	Pepd
Beta 1	0.0134549	0.052997	Pepd
Beta 2	0.0278568	0.109724	Pepd
Ductal	0.0188271	0.0741574	Pepd
Macrophage	0.0293429	0.115578	Pepd
VEC	0.00385589	0.0151878	Pepd
VSMC	0.0485073	0.191063	Pepd
Acinar	0.0260431	0.0786566	Cebpg
AlphaDelta	0.0745398	0.225129	Cebpg
B cell	0.00114385	0.00345471	Cebpg
Beta 1	0.0333547	0.10074	Cebpg
Beta 2	0.0729615	0.220362	Cebpg
Ductal	0.0167306	0.0505305	Cebpg
Macrophage	0.03686	0.111327	Cebpg
VEC	0.0190018	0.0573902	Cebpg
VSMC	0.050463	0.152411	Cebpg
Acinar	0	0	Lrp3
AlphaDelta	0.0388041	0.853887	Lrp3
B cell	0	0	Lrp3
Beta 1	0.00663996	0.146113	Lrp3
Beta 2	0	0	Lrp3
Ductal	0	0	Lrp3
Macrophage	0	0	Lrp3
VEC	0	0	Lrp3
VSMC	0	0	Lrp3
Acinar	0.00424277	0.105289	Gpatch1
AlphaDelta	0.0187751	0.465927	Gpatch1
B cell	0.000298853	0.00741637	Gpatch1
Beta 1	0.00440231	0.109248	Gpatch1
Beta 2	0	0	Gpatch1
Ductal	0.00236248	0.0586276	Gpatch1
Macrophage	0	0	Gpatch1
VEC	0.00186248	0.0462195	Gpatch1
VSMC	0.00835231	0.207272	Gpatch1
Acinar	0.00976012	0.156241	Rhpn2
AlphaDelta	0.023625	0.378193	Rhpn2
B cell	0	0	Rhpn2
Beta 1	0.00878268	0.140595	Rhpn2
Beta 2	0.0203004	0.324971	Rhpn2
Ductal	0	0	Rhpn2
Macrophage	0	0	Rhpn2
VEC	0	0	Rhpn2
VSMC	0	0	Rhpn2
Acinar	0	0	Cep89
AlphaDelta	0.0190365	0.728844	Cep89
B cell	0	0	Cep89
Beta 1	0.00462592	0.177111	Cep89
Beta 2	0	0	Cep89
Ductal	0.00245631	0.0940442	Cep89
Macrophage	0	0	Cep89
VEC	0	0	Cep89
VSMC	0	0	Cep89
Acinar	0.0100346	0.0909871	Nudt19
AlphaDelta	0.0388684	0.352432	Nudt19
B cell	0.000527327	0.00478143	Nudt19
Beta 1	0.00998231	0.0905126	Nudt19
Beta 2	0.0198322	0.179825	Nudt19
Ductal	0.00828867	0.0751559	Nudt19
Macrophage	0	0	Nudt19
VEC	0.00179392	0.0162661	Nudt19
VSMC	0.0209589	0.190041	Nudt19
Acinar	0	0	Ankrd27
AlphaDelta	0	0	Ankrd27
B cell	0	0	Ankrd27
Beta 1	0.00316971	1	Ankrd27
Beta 2	0	0	Ankrd27
Ductal	0	0	Ankrd27
Macrophage	0	0	Ankrd27
VEC	0	0	Ankrd27
VSMC	0	0	Ankrd27
Acinar	0.0526547	0.0882311	Pdcd5
AlphaDelta	0.15402	0.258084	Pdcd5
B cell	0.00281957	0.00472463	Pdcd5
Beta 1	0.0303026	0.0507767	Pdcd5
Beta 2	0.090986	0.152461	Pdcd5
Ductal	0.0292744	0.0490538	Pdcd5
Macrophage	0.0607603	0.101813	Pdcd5
VEC	0.0236563	0.0396397	Pdcd5
VSMC	0.152308	0.255216	Pdcd5
Acinar	0.00466212	0.13574	Zfp507
AlphaDelta	0.022113	0.643833	Zfp507
B cell	0	0	Zfp507
Beta 1	0.00533007	0.155188	Zfp507
Beta 2	0	0	Zfp507
Ductal	0.00224068	0.0652388	Zfp507
Macrophage	0	0	Zfp507
VEC	0	0	Zfp507
VSMC	0	0	Zfp507
Acinar	0	0	Tshz3
AlphaDelta	0.0314371	0.411527	Tshz3
B cell	0	0	Tshz3
Beta 1	0.0107203	0.140334	Tshz3
Beta 2	0.0127991	0.167546	Tshz3
Ductal	0	0	Tshz3
Macrophage	0	0	Tshz3
VEC	0.00392186	0.051339	Tshz3
VSMC	0.0175131	0.229255	Tshz3
Acinar	0.0190464	0.0916516	Uri1
AlphaDelta	0.0725046	0.348894	Uri1
B cell	0.00110584	0.00532133	Uri1
Beta 1	0.0227159	0.10931	Uri1
Beta 2	0.0370097	0.178092	Uri1
Ductal	0.0104513	0.0502919	Uri1
Macrophage	0.00869685	0.0418494	Uri1
VEC	0.00536696	0.0258259	Uri1
VSMC	0.0309153	0.148765	Uri1
Acinar	0	0	1600014C10Rik
AlphaDelta	0	0	1600014C10Rik
B cell	0.000437335	0.0178733	1600014C10Rik
Beta 1	0.00296002	0.120972	1600014C10Rik
Beta 2	0	0	1600014C10Rik
Ductal	0	0	1600014C10Rik
Macrophage	0.0210713	0.861155	1600014C10Rik
VEC	0	0	1600014C10Rik
VSMC	0	0	1600014C10Rik
Acinar	0.0323776	0.110541	Gm6851
AlphaDelta	0.0802955	0.274139	Gm6851
B cell	0.00119129	0.00406721	Gm6851
Beta 1	0.0180408	0.0615936	Gm6851
Beta 2	0.0485716	0.16583	Gm6851
Ductal	0.0150957	0.0515385	Gm6851
Macrophage	0.0254282	0.0868152	Gm6851
VEC	0.0089296	0.0304868	Gm6851
VSMC	0.0629704	0.214989	Gm6851
Acinar	0	0	Zfp788
AlphaDelta	0.0262792	0.612449	Zfp788
B cell	0	0	Zfp788
Beta 1	0.00579938	0.135157	Zfp788
Beta 2	0.0108299	0.252394	Zfp788
Ductal	0	0	Zfp788
Macrophage	0	0	Zfp788
VEC	0	0	Zfp788
VSMC	0	0	Zfp788
Acinar	0	0	9830147E19Rik
AlphaDelta	0.0213887	0.855556	9830147E19Rik
B cell	0	0	9830147E19Rik
Beta 1	0.00361109	0.144444	9830147E19Rik
Beta 2	0	0	9830147E19Rik
Ductal	0	0	9830147E19Rik
Macrophage	0	0	9830147E19Rik
VEC	0	0	9830147E19Rik
VSMC	0	0	9830147E19Rik
Acinar	0.129121	0.103043	Gm9294
AlphaDelta	0.317727	0.253556	Gm9294
B cell	0.0101486	0.00809889	Gm9294
Beta 1	0.0759237	0.0605895	Gm9294
Beta 2	0.23841	0.190258	Gm9294
Ductal	0.0678061	0.0541114	Gm9294
Macrophage	0.0877971	0.0700648	Gm9294
VEC	0.0460825	0.0367753	Gm9294
VSMC	0.280068	0.223503	Gm9294
Acinar	0	0	Zfp715
AlphaDelta	0.0178183	0.719272	Zfp715
B cell	0	0	Zfp715
Beta 1	0.0034292	0.138427	Zfp715
Beta 2	0	0	Zfp715
Ductal	0	0	Zfp715
Macrophage	0	0	Zfp715
VEC	0.0035252	0.142302	Zfp715
VSMC	0	0	Zfp715
Acinar	0.022945	0.0537398	Etfb
AlphaDelta	0.15666	0.366916	Etfb
B cell	0.00250801	0.00587405	Etfb
Beta 1	0.0386541	0.0905323	Etfb
Beta 2	0.0950132	0.222532	Etfb
Ductal	0.0138666	0.0324771	Etfb
Macrophage	0.0329636	0.0772046	Etfb
VEC	0.00525194	0.0123007	Etfb
VSMC	0.0591017	0.138423	Etfb
Acinar	0	0	Zfp719
AlphaDelta	0.0295272	0.658814	Zfp719
B cell	0	0	Zfp719
Beta 1	0.00597113	0.133228	Zfp719
Beta 2	0	0	Zfp719
Ductal	0.00179368	0.0400208	Zfp719
Macrophage	0	0	Zfp719
VEC	0	0	Zfp719
VSMC	0.00752673	0.167937	Zfp719
Acinar	0.010372	0.0771394	2410002F23Rik
AlphaDelta	0.050034	0.372117	2410002F23Rik
B cell	0.000393529	0.00292679	2410002F23Rik
Beta 1	0.0101462	0.0754605	2410002F23Rik
Beta 2	0.0217756	0.161951	2410002F23Rik
Ductal	0.00678011	0.0504257	2410002F23Rik
Macrophage	0.00498429	0.0370696	2410002F23Rik
VEC	0.00568303	0.0422664	2410002F23Rik
VSMC	0.0242888	0.180643	2410002F23Rik
Acinar	0.0109838	0.0558924	Josd2
AlphaDelta	0.0747122	0.380183	Josd2
B cell	0.00101882	0.00518438	Josd2
Beta 1	0.013451	0.0684473	Josd2
Beta 2	0.0305977	0.1557	Josd2
Ductal	0.00952791	0.048484	Josd2
Macrophage	0.0133074	0.0677166	Josd2
VEC	0.00536265	0.0272886	Josd2
VSMC	0.037555	0.191104	Josd2
Acinar	0.0374853	0.0594698	Emc10
AlphaDelta	0.250202	0.396941	Emc10
B cell	0.00262487	0.0041643	Emc10
Beta 1	0.0611663	0.0970392	Emc10
Beta 2	0.11259	0.178621	Emc10
Ductal	0.0258762	0.0410521	Emc10
Macrophage	0.0342675	0.0543648	Emc10
VEC	0.020587	0.0326608	Emc10
VSMC	0.085527	0.135687	Emc10
Acinar	0.0168261	0.09789	Nr1h2
AlphaDelta	0.0426391	0.248063	Nr1h2
B cell	0.00108926	0.00633702	Nr1h2
Beta 1	0.0111878	0.065088	Nr1h2
Beta 2	0.022996	0.133785	Nr1h2
Ductal	0.00956357	0.0556384	Nr1h2
Macrophage	0.0204353	0.118887	Nr1h2
VEC	0.0108759	0.0632731	Nr1h2
VSMC	0.0362748	0.211038	Nr1h2
Acinar	0	0	Kcnc3
AlphaDelta	0.0484837	0.655412	Kcnc3
B cell	0	0	Kcnc3
Beta 1	0.012695	0.171614	Kcnc3
Beta 2	0.0127957	0.172974	Kcnc3
Ductal	0	0	Kcnc3
Macrophage	0	0	Kcnc3
VEC	0	0	Kcnc3
VSMC	0	0	Kcnc3
Acinar	0.00619025	0.0950583	Myh14
AlphaDelta	0.0227628	0.349548	Myh14
B cell	0	0	Myh14
Beta 1	0.0146963	0.225678	Myh14
Beta 2	0.0193094	0.296517	Myh14
Ductal	0.00216192	0.0331986	Myh14
Macrophage	0	0	Myh14
VEC	0	0	Myh14
VSMC	0	0	Myh14
Acinar	0.0115934	0.0791254	Vrk3
AlphaDelta	0.0473348	0.323062	Vrk3
B cell	0.00107097	0.00730938	Vrk3
Beta 1	0.0130692	0.0891977	Vrk3
Beta 2	0.0263586	0.179899	Vrk3
Ductal	0.00770211	0.0525672	Vrk3
Macrophage	0.015342	0.10471	Vrk3
VEC	0.00704381	0.0480743	Vrk3
VSMC	0.0170044	0.116056	Vrk3
Acinar	0.0223708	0.0458538	Atf5
AlphaDelta	0.0724165	0.148433	Atf5
B cell	0.000546407	0.00111998	Atf5
Beta 1	0.0770337	0.157897	Atf5
Beta 2	0.170727	0.349943	Atf5
Ductal	0.00916182	0.0187791	Atf5
Macrophage	0.00669141	0.0137155	Atf5
VEC	0.00958345	0.0196433	Atf5
VSMC	0.119341	0.244615	Atf5
Acinar	0.00740317	0.0769303	Nup62
AlphaDelta	0.0236159	0.245406	Nup62
B cell	0.000602318	0.00625901	Nup62
Beta 1	0.00687455	0.0714371	Nup62
Beta 2	0.0170063	0.176721	Nup62
Ductal	0.00480988	0.0499821	Nup62
Macrophage	0.00599888	0.0623375	Nup62
VEC	0.0055838	0.0580243	Nup62
VSMC	0.0243374	0.252903	Nup62
Acinar	0.01172	0.080228	Tbc1d17
AlphaDelta	0.0604145	0.41356	Tbc1d17
B cell	0.000567773	0.00388662	Tbc1d17
Beta 1	0.0124346	0.0851192	Tbc1d17
Beta 2	0.0176432	0.120775	Tbc1d17
Ductal	0.0074436	0.0509542	Tbc1d17
Macrophage	0.008488	0.0581035	Tbc1d17
VEC	0.00662418	0.045345	Tbc1d17
VSMC	0.0207482	0.142029	Tbc1d17
Acinar	0.0143704	0.0671158	Akt1s1
AlphaDelta	0.0583585	0.272559	Akt1s1
B cell	0.000405795	0.00189524	Akt1s1
Beta 1	0.0185509	0.0866409	Akt1s1
Beta 2	0.0385178	0.179895	Akt1s1
Ductal	0.0112498	0.0525414	Akt1s1
Macrophage	0.00974778	0.0455264	Akt1s1
VEC	0.0108596	0.050719	Akt1s1
VSMC	0.0520523	0.243107	Akt1s1
Acinar	0.00643344	0.0762359	Pnkp
AlphaDelta	0.01765	0.209152	Pnkp
B cell	0.000910525	0.0107897	Pnkp
Beta 1	0.00631415	0.0748224	Pnkp
Beta 2	0.0117977	0.139802	Pnkp
Ductal	0.00480014	0.0568814	Pnkp
Macrophage	0.0135335	0.160371	Pnkp
VEC	0.00348819	0.0413349	Pnkp
VSMC	0.019461	0.230611	Pnkp
Acinar	0.0305026	0.0728543	Ptov1
AlphaDelta	0.191854	0.458236	Ptov1
B cell	0.000292565	0.000698782	Ptov1
Beta 1	0.0351631	0.0839859	Ptov1
Beta 2	0.061041	0.145794	Ptov1
Ductal	0.0181435	0.0433352	Ptov1
Macrophage	0.0114889	0.0274408	Ptov1
VEC	0.0123957	0.0296068	Ptov1
VSMC	0.0577977	0.138048	Ptov1
Acinar	0.00992775	0.0863604	Med25
AlphaDelta	0.0435996	0.379268	Med25
B cell	0.000297917	0.00259155	Med25
Beta 1	0.0145219	0.126325	Med25
Beta 2	0.0193677	0.168478	Med25
Ductal	0.00545959	0.0474924	Med25
Macrophage	0.00632384	0.0550104	Med25
VEC	0.00236703	0.0205906	Med25
VSMC	0.0130918	0.113884	Med25
Acinar	0	0	Fuz
AlphaDelta	0.0203416	0.821841	Fuz
B cell	0.000292496	0.0118174	Fuz
Beta 1	0.00411717	0.166342	Fuz
Beta 2	0	0	Fuz
Ductal	0	0	Fuz
Macrophage	0	0	Fuz
VEC	0	0	Fuz
VSMC	0	0	Fuz
Acinar	0.0120734	0.0727817	Ap2a1
AlphaDelta	0.0533153	0.3214	Ap2a1
B cell	0.000496104	0.00299065	Ap2a1
Beta 1	0.018553	0.111843	Ap2a1
Beta 2	0.0323932	0.195275	Ap2a1
Ductal	0.00632361	0.0381205	Ap2a1
Macrophage	0.00769037	0.0463597	Ap2a1
VEC	0.00707589	0.0426555	Ap2a1
VSMC	0.0279639	0.168574	Ap2a1
Acinar	0.0306222	0.0612898	Prmt1
AlphaDelta	0.185496	0.371266	Prmt1
B cell	0.00217019	0.00434358	Prmt1
Beta 1	0.0279651	0.0559716	Prmt1
Beta 2	0.0572622	0.114609	Prmt1
Ductal	0.0220157	0.0440639	Prmt1
Macrophage	0.026568	0.0531753	Prmt1
VEC	0.0181496	0.0363261	Prmt1
VSMC	0.129381	0.258954	Prmt1
Acinar	0.0109078	0.107857	Irf3
AlphaDelta	0.0301076	0.297706	Irf3
B cell	0.000667616	0.00660144	Irf3
Beta 1	0.00906914	0.0896762	Irf3
Beta 2	0.0156645	0.154892	Irf3
Ductal	0.00459947	0.0454799	Irf3
Macrophage	0.00918425	0.0908145	Irf3
VEC	0.00435953	0.0431074	Irf3
VSMC	0.0165721	0.163866	Irf3
Acinar	0.011845	0.0952516	Scaf1
AlphaDelta	0.0478332	0.384649	Scaf1
B cell	0.000422445	0.00339708	Scaf1
Beta 1	0.0121595	0.0977801	Scaf1
Beta 2	0.0191647	0.154113	Scaf1
Ductal	0.00412556	0.0331756	Scaf1
Macrophage	0.00941688	0.0757256	Scaf1
VEC	0.00420906	0.033847	Scaf1
VSMC	0.0151789	0.122061	Scaf1
Acinar	0.027829	0.139937	Rras
AlphaDelta	0.0251617	0.126524	Rras
B cell	0.000624472	0.00314012	Rras
Beta 1	0.00296261	0.0148973	Rras
Beta 2	0.0132378	0.0665658	Rras
Ductal	0.0221645	0.111453	Rras
Macrophage	0.0200059	0.100599	Rras
VEC	0.017416	0.0875752	Rras
VSMC	0.0694666	0.349309	Rras
Acinar	0.00525032	0.0630859	Prr12
AlphaDelta	0.048091	0.577844	Prr12
B cell	0	0	Prr12
Beta 1	0.00912739	0.109671	Prr12
Beta 2	0.0113338	0.136183	Prr12
Ductal	0.00256909	0.0308692	Prr12
Macrophage	0.0048727	0.0585486	Prr12
VEC	0.00198063	0.0237985	Prr12
VSMC	0	0	Prr12
Acinar	0.0110079	0.0925884	Prrg2
AlphaDelta	0.0442819	0.372459	Prrg2
B cell	0	0	Prrg2
Beta 1	0.0140525	0.118197	Prrg2
Beta 2	0.0314358	0.264409	Prrg2
Ductal	0.00634592	0.053376	Prrg2
Macrophage	0.00827917	0.0696368	Prrg2
VEC	0.00348762	0.0293346	Prrg2
VSMC	0	0	Prrg2
Acinar	0.0084684	0.0866867	Nosip
AlphaDelta	0.0212501	0.217526	Nosip
B cell	0.000693469	0.00709868	Nosip
Beta 1	0.00500778	0.0512621	Nosip
Beta 2	0.00948095	0.0970516	Nosip
Ductal	0.00596848	0.0610963	Nosip
Macrophage	0.0186201	0.190604	Nosip
VEC	0.00664598	0.0680315	Nosip
VSMC	0.0215546	0.220643	Nosip
Acinar	0.205328	0.0836285	Rps11
AlphaDelta	0.704248	0.286835	Rps11
B cell	0.017673	0.00719807	Rps11
Beta 1	0.160765	0.0654783	Rps11
Beta 2	0.562302	0.229021	Rps11
Ductal	0.0948775	0.0386429	Rps11
Macrophage	0.185347	0.0754902	Rps11
VEC	0.0772821	0.0314764	Rps11
VSMC	0.447417	0.18223	Rps11
Acinar	0.184154	0.0808278	Rpl13a
AlphaDelta	0.700603	0.307505	Rpl13a
B cell	0.0160284	0.00703508	Rpl13a
Beta 1	0.17279	0.0758402	Rpl13a
Beta 2	0.498952	0.218997	Rpl13a
Ductal	0.0984744	0.0432219	Rpl13a
Macrophage	0.143391	0.0629366	Rpl13a
VEC	0.0741367	0.0325397	Rpl13a
VSMC	0.389818	0.171097	Rpl13a
Acinar	0.00435135	0.154065	Aldh16a1
AlphaDelta	0.0132301	0.468426	Aldh16a1
B cell	0.000296429	0.0104954	Aldh16a1
Beta 1	0.00298407	0.105655	Aldh16a1
Beta 2	0	0	Aldh16a1
Ductal	0.0026219	0.0928317	Aldh16a1
Macrophage	0.00475983	0.168528	Aldh16a1
VEC	0	0	Aldh16a1
VSMC	0	0	Aldh16a1
Acinar	0.00806435	0.0770819	Pih1d1
AlphaDelta	0.0351443	0.335922	Pih1d1
B cell	0.000840146	0.00803042	Pih1d1
Beta 1	0.00764117	0.073037	Pih1d1
Beta 2	0.014813	0.141588	Pih1d1
Ductal	0.00599683	0.0573198	Pih1d1
Macrophage	0.0112218	0.107262	Pih1d1
VEC	0.00400334	0.0382653	Pih1d1
VSMC	0.0168956	0.161494	Pih1d1
Acinar	0	0	Trpm4
AlphaDelta	0.0216961	0.391372	Trpm4
B cell	0	0	Trpm4
Beta 1	0.0115103	0.207632	Trpm4
Beta 2	0.0222296	0.400996	Trpm4
Ductal	0	0	Trpm4
Macrophage	0	0	Trpm4
VEC	0	0	Trpm4
VSMC	0	0	Trpm4
Acinar	0.0351154	0.080687	Snrnp70
AlphaDelta	0.140805	0.323536	Snrnp70
B cell	0.00191472	0.00439958	Snrnp70
Beta 1	0.0368515	0.0846761	Snrnp70
Beta 2	0.0778226	0.178818	Snrnp70
Ductal	0.0188505	0.0433141	Snrnp70
Macrophage	0.0274537	0.0630821	Snrnp70
VEC	0.0153164	0.0351934	Snrnp70
VSMC	0.0810761	0.186294	Snrnp70
Acinar	0.0121272	0.0956683	Ruvbl2
AlphaDelta	0.030877	0.243581	Ruvbl2
B cell	0.000709953	0.00560065	Ruvbl2
Beta 1	0.00672047	0.0530162	Ruvbl2
Beta 2	0.016969	0.133864	Ruvbl2
Ductal	0.00732432	0.0577797	Ruvbl2
Macrophage	0.0118512	0.0934913	Ruvbl2
VEC	0.00541157	0.0426905	Ruvbl2
VSMC	0.034772	0.274308	Ruvbl2
Acinar	0.0119155	0.131155	Gys1
AlphaDelta	0.0199159	0.219216	Gys1
B cell	0	0	Gys1
Beta 1	0.0118897	0.130871	Gys1
Beta 2	0.0232501	0.255915	Gys1
Ductal	0.00278582	0.0306637	Gys1
Macrophage	0.0093103	0.102479	Gys1
VEC	0	0	Gys1
VSMC	0.0117834	0.1297	Gys1
Acinar	0.22378	0.0766305	Ftl1
AlphaDelta	0.718933	0.246189	Ftl1
B cell	0.0141656	0.00485083	Ftl1
Beta 1	0.256295	0.0877651	Ftl1
Beta 2	0.702637	0.240609	Ftl1
Ductal	0.0926699	0.0317336	Ftl1
Macrophage	0.409872	0.140355	Ftl1
VEC	0.0865487	0.0296375	Ftl1
VSMC	0.415342	0.142229	Ftl1
Acinar	0.0351946	0.0554675	Bax
AlphaDelta	0.224621	0.354007	Bax
B cell	0.00306509	0.00483064	Bax
Beta 1	0.034025	0.0536241	Bax
Beta 2	0.0938876	0.147969	Bax
Ductal	0.0190212	0.0299779	Bax
Macrophage	0.0867881	0.13678	Bax
VEC	0.0322488	0.0508248	Bax
VSMC	0.105658	0.16652	Bax
Acinar	0	0	Dhdh
AlphaDelta	0.0130281	0.793031	Dhdh
B cell	0	0	Dhdh
Beta 1	0.00340015	0.206969	Dhdh
Beta 2	0	0	Dhdh
Ductal	0	0	Dhdh
Macrophage	0	0	Dhdh
VEC	0	0	Dhdh
VSMC	0	0	Dhdh
Acinar	0.0182426	0.0429019	Nucb1
AlphaDelta	0.169812	0.399354	Nucb1
B cell	0.00152752	0.00359235	Nucb1
Beta 1	0.045544	0.107108	Nucb1
Beta 2	0.0819186	0.192652	Nucb1
Ductal	0.013972	0.0328585	Nucb1
Macrophage	0.0297114	0.0698738	Nucb1
VEC	0.0105622	0.0248396	Nucb1
VSMC	0.0539256	0.12682	Nucb1
Acinar	0.0201021	0.0576636	Ppp1r15a
AlphaDelta	0.124132	0.356076	Ppp1r15a
B cell	0.0012015	0.00344653	Ppp1r15a
Beta 1	0.0146579	0.0420465	Ppp1r15a
Beta 2	0.0638434	0.183137	Ppp1r15a
Ductal	0.00884946	0.025385	Ppp1r15a
Macrophage	0.0284323	0.081559	Ppp1r15a
VEC	0.022501	0.0645449	Ppp1r15a
VSMC	0.0648908	0.186141	Ppp1r15a
Acinar	0.00751245	0.148162	Bcat2
AlphaDelta	0	0	Bcat2
B cell	0.000380471	0.00750373	Bcat2
Beta 1	0.00709749	0.139978	Bcat2
Beta 2	0.011062	0.218167	Bcat2
Ductal	0.00313677	0.0618641	Bcat2
Macrophage	0.00846069	0.166864	Bcat2
VEC	0.00176726	0.0348543	Bcat2
VSMC	0.0112871	0.222606	Bcat2
Acinar	0	0	Fut1
AlphaDelta	0	0	Fut1
B cell	0	0	Fut1
Beta 1	0.00336172	1	Fut1
Beta 2	0	0	Fut1
Ductal	0	0	Fut1
Macrophage	0	0	Fut1
VEC	0	0	Fut1
VSMC	0	0	Fut1
Acinar	0.00484314	0.0450884	Dbp
AlphaDelta	0.0566202	0.527119	Dbp
B cell	0	0	Dbp
Beta 1	0.00936199	0.0871576	Dbp
Beta 2	0.0203712	0.18965	Dbp
Ductal	0.0034326	0.0319566	Dbp
Macrophage	0	0	Dbp
VEC	0	0	Dbp
VSMC	0.0127853	0.119028	Dbp
Acinar	0.00633771	0.0721692	Sphk2
AlphaDelta	0.0291269	0.331676	Sphk2
B cell	0.000285483	0.00325087	Sphk2
Beta 1	0.00914852	0.104177	Sphk2
Beta 2	0.0117419	0.133708	Sphk2
Ductal	0.00245336	0.0279371	Sphk2
Macrophage	0.0179925	0.204886	Sphk2
VEC	0.00271594	0.0309271	Sphk2
VSMC	0.00801502	0.0912692	Sphk2
Acinar	0.160084	0.0718674	Rpl18
AlphaDelta	0.731699	0.328485	Rpl18
B cell	0.0153952	0.00691144	Rpl18
Beta 1	0.132928	0.0596762	Rpl18
Beta 2	0.503515	0.226045	Rpl18
Ductal	0.0768893	0.0345183	Rpl18
Macrophage	0.146742	0.0658774	Rpl18
VEC	0.0710228	0.0318846	Rpl18
VSMC	0.38922	0.174734	Rpl18
Acinar	0.00425945	0.10015	Sult2b1
AlphaDelta	0.0142399	0.334815	Sult2b1
B cell	0	0	Sult2b1
Beta 1	0.00818988	0.192564	Sult2b1
Beta 2	0.0135771	0.319231	Sult2b1
Ductal	0.00226431	0.0532395	Sult2b1
Macrophage	0	0	Sult2b1
VEC	0	0	Sult2b1
VSMC	0	0	Sult2b1
Acinar	0	0	Lmtk3
AlphaDelta	0.0106897	0.61705	Lmtk3
B cell	0	0	Lmtk3
Beta 1	0.0066342	0.38295	Lmtk3
Beta 2	0	0	Lmtk3
Ductal	0	0	Lmtk3
Macrophage	0	0	Lmtk3
VEC	0	0	Lmtk3
VSMC	0	0	Lmtk3
Acinar	0.0297612	0.117942	Cyth2
AlphaDelta	0.0660547	0.26177	Cyth2
B cell	0.000661577	0.00262179	Cyth2
Beta 1	0.0146622	0.0581053	Cyth2
Beta 2	0.0387285	0.153478	Cyth2
Ductal	0.0155074	0.0614549	Cyth2
Macrophage	0.0162618	0.0644443	Cyth2
VEC	0.0194845	0.077216	Cyth2
VSMC	0.0512164	0.202967	Cyth2
Acinar	0.00692121	0.0986005	Grwd1
AlphaDelta	0.0220255	0.313779	Grwd1
B cell	0.000304986	0.00434488	Grwd1
Beta 1	0.00367912	0.0524133	Grwd1
Beta 2	0	0	Grwd1
Ductal	0.0048123	0.0685567	Grwd1
Macrophage	0	0	Grwd1
VEC	0.003821	0.0544344	Grwd1
VSMC	0.0286303	0.407871	Grwd1
Acinar	0.043286	0.0743548	Kdelr1
AlphaDelta	0.191614	0.329145	Kdelr1
B cell	0.0020064	0.0034465	Kdelr1
Beta 1	0.0589546	0.10127	Kdelr1
Beta 2	0.123137	0.211519	Kdelr1
Ductal	0.0209587	0.036002	Kdelr1
Macrophage	0.0320014	0.0549705	Kdelr1
VEC	0.0141121	0.0242411	Kdelr1
VSMC	0.0960856	0.165052	Kdelr1
Acinar	0.0112063	0.0682901	Nomo1
AlphaDelta	0.0577236	0.351761	Nomo1
B cell	0.000256734	0.00156451	Nomo1
Beta 1	0.0235621	0.143584	Nomo1
Beta 2	0.0271805	0.165635	Nomo1
Ductal	0.00499305	0.0304271	Nomo1
Macrophage	0.00504081	0.0307181	Nomo1
VEC	0.00466069	0.0284017	Nomo1
VSMC	0.0294751	0.179618	Nomo1
Acinar	0	0	Abcc8
AlphaDelta	0.266101	0.511806	Abcc8
B cell	0.000327075	0.00062908	Abcc8
Beta 1	0.11349	0.218282	Abcc8
Beta 2	0.138365	0.266125	Abcc8
Ductal	0	0	Abcc8
Macrophage	0	0	Abcc8
VEC	0.00164208	0.0031583	Abcc8
VSMC	0	0	Abcc8
Acinar	0	0	Ush1c
AlphaDelta	0.0264846	0.452188	Ush1c
B cell	0	0	Ush1c
Beta 1	0.0150958	0.25774	Ush1c
Beta 2	0.0169895	0.290072	Ush1c
Ductal	0	0	Ush1c
Macrophage	0	0	Ush1c
VEC	0	0	Ush1c
VSMC	0	0	Ush1c
Acinar	0.00513366	0.0947994	Sergef
AlphaDelta	0.0171469	0.316638	Sergef
B cell	0.000278541	0.00514361	Sergef
Beta 1	0.0051445	0.0949996	Sergef
Beta 2	0.0092713	0.171206	Sergef
Ductal	0.00233201	0.0430634	Sergef
Macrophage	0.00591857	0.109294	Sergef
VEC	0	0	Sergef
VSMC	0.0089274	0.164856	Sergef
Acinar	0	0	Hps5
AlphaDelta	0	0	Hps5
B cell	0	0	Hps5
Beta 1	0.00331548	1	Hps5
Beta 2	0	0	Hps5
Ductal	0	0	Hps5
Macrophage	0	0	Hps5
VEC	0	0	Hps5
VSMC	0	0	Hps5
Acinar	0.0090856	0.0721545	Gtf2h1
AlphaDelta	0.0378434	0.300538	Gtf2h1
B cell	0.000616974	0.00489978	Gtf2h1
Beta 1	0.00841784	0.0668513	Gtf2h1
Beta 2	0.0238931	0.18975	Gtf2h1
Ductal	0.00529854	0.042079	Gtf2h1
Macrophage	0.00974797	0.0774147	Gtf2h1
VEC	0.00607545	0.048249	Gtf2h1
VSMC	0.02494	0.198064	Gtf2h1
Acinar	0.117366	0.140472	Ldha
AlphaDelta	0.0901256	0.107869	Ldha
B cell	0.00658816	0.00788519	Ldha
Beta 1	0.0151626	0.0181478	Ldha
Beta 2	0.0615748	0.0736972	Ldha
Ductal	0.0554883	0.0664125	Ldha
Macrophage	0.147609	0.176669	Ldha
VEC	0.0511172	0.0611808	Ldha
VSMC	0.290479	0.347667	Ldha
Acinar	0.0422982	0.117426	Tsg101
AlphaDelta	0.112061	0.311098	Tsg101
B cell	0.00141556	0.0039298	Tsg101
Beta 1	0.0217572	0.0604013	Tsg101
Beta 2	0.0531573	0.147573	Tsg101
Ductal	0.017467	0.0484911	Tsg101
Macrophage	0.0337385	0.0936633	Tsg101
VEC	0.0158718	0.0440625	Tsg101
VSMC	0.0624441	0.173355	Tsg101
Acinar	0.0171207	0.086998	Spty2d1
AlphaDelta	0.066461	0.337718	Spty2d1
B cell	0.000727057	0.0036945	Spty2d1
Beta 1	0.0147351	0.0748757	Spty2d1
Beta 2	0.0302659	0.153795	Spty2d1
Ductal	0.00758777	0.0385568	Spty2d1
Macrophage	0.0213399	0.108437	Spty2d1
VEC	0.00804436	0.040877	Spty2d1
VSMC	0.0305125	0.155048	Spty2d1
Acinar	0.00773537	0.169944	Zdhhc13
AlphaDelta	0.0199873	0.439114	Zdhhc13
B cell	0	0	Zdhhc13
Beta 1	0.0037733	0.0828984	Zdhhc13
Beta 2	0	0	Zdhhc13
Ductal	0.00301936	0.0663345	Zdhhc13
Macrophage	0.00434032	0.0953555	Zdhhc13
VEC	0	0	Zdhhc13
VSMC	0.0066616	0.146354	Zdhhc13
Acinar	0.00769676	0.0694265	Nav2
AlphaDelta	0.0657019	0.592646	Nav2
B cell	0	0	Nav2
Beta 1	0.0154161	0.139057	Nav2
Beta 2	0.0151618	0.136763	Nav2
Ductal	0.00461712	0.0416475	Nav2
Macrophage	0	0	Nav2
VEC	0.0022682	0.0204597	Nav2
VSMC	0	0	Nav2
Acinar	0.0110005	0.084432	Htatip2
AlphaDelta	0.0179706	0.13793	Htatip2
B cell	0.000706299	0.00542107	Htatip2
Beta 1	0.0145823	0.111924	Htatip2
Beta 2	0.0289472	0.222179	Htatip2
Ductal	0.00345645	0.0265294	Htatip2
Macrophage	0.0298363	0.229003	Htatip2
VEC	0.00168551	0.0129368	Htatip2
VSMC	0.0221028	0.169646	Htatip2
Acinar	0.00648729	0.105528	Prmt3
AlphaDelta	0.0217818	0.354322	Prmt3
B cell	0.000487857	0.00793593	Prmt3
Beta 1	0.00430966	0.0701049	Prmt3
Beta 2	0	0	Prmt3
Ductal	0.00296781	0.0482771	Prmt3
Macrophage	0	0	Prmt3
VEC	0.00248492	0.0404219	Prmt3
VSMC	0.0229552	0.37341	Prmt3
Acinar	0	0	Nell1
AlphaDelta	0.018768	0.243901	Nell1
B cell	0	0	Nell1
Beta 1	0.0204557	0.265834	Nell1
Beta 2	0.0377254	0.490265	Nell1
Ductal	0	0	Nell1
Macrophage	0	0	Nell1
VEC	0	0	Nell1
VSMC	0	0	Nell1
Acinar	0	0	Gas2
AlphaDelta	0.0166126	0.814357	Gas2
B cell	0	0	Gas2
Beta 1	0.00378705	0.185643	Gas2
Beta 2	0	0	Gas2
Ductal	0	0	Gas2
Macrophage	0	0	Gas2
VEC	0	0	Gas2
VSMC	0	0	Gas2
Acinar	0.0079503	0.0620548	Svip
AlphaDelta	0.0570721	0.445468	Svip
B cell	0	0	Svip
Beta 1	0.0215633	0.168309	Svip
Beta 2	0.0381186	0.297529	Svip
Ductal	0.00341306	0.0266401	Svip
Macrophage	0	0	Svip
VEC	0	0	Svip
VSMC	0	0	Svip
Acinar	0	0	Tubgcp5
AlphaDelta	0.0205277	0.44616	Tubgcp5
B cell	0.000282234	0.00613424	Tubgcp5
Beta 1	0.00529888	0.115169	Tubgcp5
Beta 2	0	0	Tubgcp5
Ductal	0.00188153	0.0408943	Tubgcp5
Macrophage	0.00607828	0.132109	Tubgcp5
VEC	0.00167557	0.0364179	Tubgcp5
VSMC	0.0102655	0.223116	Tubgcp5
Acinar	0.0194962	0.0831068	Cyfip1
AlphaDelta	0.0520697	0.221959	Cyfip1
B cell	0.000858116	0.00365791	Cyfip1
Beta 1	0.0117685	0.0501659	Cyfip1
Beta 2	0.0231209	0.0985581	Cyfip1
Ductal	0.0112988	0.0481638	Cyfip1
Macrophage	0.0771959	0.329065	Cyfip1
VEC	0.00911699	0.0388632	Cyfip1
VSMC	0.0296666	0.126461	Cyfip1
Acinar	0.0217009	0.0998112	Nipa2
AlphaDelta	0.0710657	0.326859	Nipa2
B cell	0.00103573	0.00476374	Nipa2
Beta 1	0.0147872	0.0680121	Nipa2
Beta 2	0.0316956	0.145781	Nipa2
Ductal	0.0101798	0.0468211	Nipa2
Macrophage	0.0251148	0.115513	Nipa2
VEC	0.00647382	0.0297757	Nipa2
VSMC	0.0353663	0.162664	Nipa2
Acinar	0.0117176	0.0564896	Herc2
AlphaDelta	0.0764128	0.368379	Herc2
B cell	0.000556409	0.0026824	Herc2
Beta 1	0.0233306	0.112475	Herc2
Beta 2	0.0335667	0.161822	Herc2
Ductal	0.00556616	0.026834	Herc2
Macrophage	0.0105564	0.0508917	Herc2
VEC	0.0120419	0.0580528	Herc2
VSMC	0.033681	0.162373	Herc2
Acinar	0	0	Gabrb3
AlphaDelta	0.050613	0.658662	Gabrb3
B cell	0	0	Gabrb3
Beta 1	0.0122251	0.159093	Gabrb3
Beta 2	0.0140041	0.182245	Gabrb3
Ductal	0	0	Gabrb3
Macrophage	0	0	Gabrb3
VEC	0	0	Gabrb3
VSMC	0	0	Gabrb3
Acinar	0.0225725	0.0678524	Ube3a
AlphaDelta	0.135389	0.406977	Ube3a
B cell	0.00124138	0.00373155	Ube3a
Beta 1	0.0337677	0.101505	Ube3a
Beta 2	0.0490137	0.147334	Ube3a
Ductal	0.0110487	0.0332121	Ube3a
Macrophage	0.0151368	0.045501	Ube3a
VEC	0.010088	0.0303243	Ube3a
VSMC	0.0544122	0.163562	Ube3a
Acinar	0	0	Snrpn
AlphaDelta	0.0772284	0.508141	Snrpn
B cell	0	0	Snrpn
Beta 1	0.0232259	0.15282	Snrpn
Beta 2	0.047763	0.314267	Snrpn
Ductal	0.00376475	0.024771	Snrpn
Macrophage	0	0	Snrpn
VEC	0	0	Snrpn
VSMC	0	0	Snrpn
Acinar	0	0	AC107641.1
AlphaDelta	0.0839422	0.588847	AC107641.1
B cell	0	0	AC107641.1
Beta 1	0.0259272	0.181877	AC107641.1
Beta 2	0.032684	0.229275	AC107641.1
Ductal	0	0	AC107641.1
Macrophage	0	0	AC107641.1
VEC	0	0	AC107641.1
VSMC	0	0	AC107641.1
Acinar	0	0	Ndn
AlphaDelta	0.121856	0.618737	Ndn
B cell	0	0	Ndn
Beta 1	0.0196117	0.0995802	Ndn
Beta 2	0.0364483	0.18507	Ndn
Ductal	0	0	Ndn
Macrophage	0	0	Ndn
VEC	0	0	Ndn
VSMC	0.0190273	0.096613	Ndn
Acinar	0.0266831	0.0996769	Klf13
AlphaDelta	0.0678502	0.25346	Klf13
B cell	0.00278454	0.0104019	Klf13
Beta 1	0.0168832	0.0630687	Klf13
Beta 2	0.0269473	0.100664	Klf13
Ductal	0.0167556	0.0625921	Klf13
Macrophage	0.038545	0.143988	Klf13
VEC	0.0221418	0.0827127	Klf13
VSMC	0.0491047	0.183435	Klf13
Acinar	0	0	Mtmr10
AlphaDelta	0	0	Mtmr10
B cell	0	0	Mtmr10
Beta 1	0.00814083	0.415231	Mtmr10
Beta 2	0.0114647	0.584769	Mtmr10
Ductal	0	0	Mtmr10
Macrophage	0	0	Mtmr10
VEC	0	0	Mtmr10
VSMC	0	0	Mtmr10
Acinar	0.0179223	0.0770312	Mphosph10
AlphaDelta	0.0692033	0.29744	Mphosph10
B cell	0.00129154	0.00555111	Mphosph10
Beta 1	0.014691	0.0631427	Mphosph10
Beta 2	0.0396637	0.170477	Mphosph10
Ductal	0.00798564	0.0343227	Mphosph10
Macrophage	0.0151184	0.0649796	Mphosph10
VEC	0.0110098	0.0473206	Mphosph10
VSMC	0.0557777	0.239736	Mphosph10
Acinar	0.00949135	0.0887788	Mcee
AlphaDelta	0.0466748	0.43658	Mcee
B cell	0.000323436	0.00302531	Mcee
Beta 1	0.00577926	0.0540573	Mcee
Beta 2	0.0176841	0.165412	Mcee
Ductal	0.0058361	0.0545889	Mcee
Macrophage	0.00878526	0.0821743	Mcee
VEC	0.00214461	0.02006	Mcee
VSMC	0.010191	0.0953236	Mcee
Acinar	0.014986	0.0723786	Ndnl2
AlphaDelta	0.0637488	0.307891	Ndnl2
B cell	0.000929448	0.004489	Ndnl2
Beta 1	0.0139317	0.0672865	Ndnl2
Beta 2	0.0401793	0.194056	Ndnl2
Ductal	0.00820828	0.039644	Ndnl2
Macrophage	0.017219	0.0831636	Ndnl2
VEC	0.0082033	0.0396199	Ndnl2
VSMC	0.039644	0.191471	Ndnl2
Acinar	0.020128	0.105501	Tjp1
AlphaDelta	0.076371	0.400299	Tjp1
B cell	0	0	Tjp1
Beta 1	0.0174255	0.0913359	Tjp1
Beta 2	0.0317829	0.16659	Tjp1
Ductal	0.00815067	0.0427218	Tjp1
Macrophage	0	0	Tjp1
VEC	0.0181785	0.0952828	Tjp1
VSMC	0.0187482	0.0982691	Tjp1
Acinar	0	0	Tarsl2
AlphaDelta	0.0211834	0.578502	Tarsl2
B cell	0	0	Tarsl2
Beta 1	0.00588134	0.160615	Tarsl2
Beta 2	0.00955297	0.260884	Tarsl2
Ductal	0	0	Tarsl2
Macrophage	0	0	Tarsl2
VEC	0	0	Tarsl2
VSMC	0	0	Tarsl2
Acinar	0.0164824	0.073701	Tm2d3
AlphaDelta	0.0848498	0.379407	Tm2d3
B cell	0.00117285	0.0052444	Tm2d3
Beta 1	0.0191831	0.0857774	Tm2d3
Beta 2	0.038477	0.17205	Tm2d3
Ductal	0.0105053	0.0469745	Tm2d3
Macrophage	0.0147993	0.0661754	Tm2d3
VEC	0.00795173	0.0355562	Tm2d3
VSMC	0.0302166	0.135114	Tm2d3
Acinar	0	0	Pcsk6
AlphaDelta	0.0172269	0.436931	Pcsk6
B cell	0	0	Pcsk6
Beta 1	0.011259	0.285566	Pcsk6
Beta 2	0.0109411	0.277504	Pcsk6
Ductal	0	0	Pcsk6
Macrophage	0	0	Pcsk6
VEC	0	0	Pcsk6
VSMC	0	0	Pcsk6
Acinar	0.0290247	0.106324	Snrpa1
AlphaDelta	0.061876	0.226667	Snrpa1
B cell	0.00188666	0.0069113	Snrpa1
Beta 1	0.00988259	0.0362024	Snrpa1
Beta 2	0.0297296	0.108907	Snrpa1
Ductal	0.0148266	0.0543135	Snrpa1
Macrophage	0.0217144	0.0795452	Snrpa1
VEC	0.0127882	0.0468464	Snrpa1
VSMC	0.0912532	0.334283	Snrpa1
Acinar	0.051337	0.0586004	Vimp
AlphaDelta	0.250111	0.285498	Vimp
B cell	0.00369516	0.00421797	Vimp
Beta 1	0.0786918	0.0898255	Vimp
Beta 2	0.17321	0.197716	Vimp
Ductal	0.0218783	0.0249738	Vimp
Macrophage	0.0633806	0.072348	Vimp
VEC	0.0206783	0.023604	Vimp
VSMC	0.21307	0.243216	Vimp
Acinar	0	0	Asb7
AlphaDelta	0.026317	0.787481	Asb7
B cell	0	0	Asb7
Beta 1	0.00513953	0.15379	Asb7
Beta 2	0	0	Asb7
Ductal	0.00196269	0.0587293	Asb7
Macrophage	0	0	Asb7
VEC	0	0	Asb7
VSMC	0	0	Asb7
Acinar	0.0260482	0.0941705	Mef2a
AlphaDelta	0.075619	0.273381	Mef2a
B cell	0.000740571	0.00267734	Mef2a
Beta 1	0.0128785	0.0465588	Mef2a
Beta 2	0.021323	0.0770877	Mef2a
Ductal	0.00818656	0.0295964	Mef2a
Macrophage	0.0283857	0.102621	Mef2a
VEC	0.0429051	0.155112	Mef2a
VSMC	0.0605202	0.218795	Mef2a
Acinar	0.00896126	0.0638317	Igf1r
AlphaDelta	0.0195083	0.138959	Igf1r
B cell	0	0	Igf1r
Beta 1	0.0520538	0.370783	Igf1r
Beta 2	0.055962	0.398622	Igf1r
Ductal	0.00390343	0.0278044	Igf1r
Macrophage	0	0	Igf1r
VEC	0	0	Igf1r
VSMC	0	0	Igf1r
Acinar	0.0140447	0.0770223	Chd2
AlphaDelta	0.0887864	0.486912	Chd2
B cell	0.00121813	0.00668035	Chd2
Beta 1	0.0123504	0.0677309	Chd2
Beta 2	0.0213452	0.117059	Chd2
Ductal	0.00521252	0.0285859	Chd2
Macrophage	0.0147909	0.0811145	Chd2
VEC	0.00617111	0.0338429	Chd2
VSMC	0.0184264	0.101052	Chd2
Acinar	0.0092702	0.0327549	Fam174b
AlphaDelta	0.0998661	0.352862	Fam174b
B cell	0	0	Fam174b
Beta 1	0.0561909	0.198542	Fam174b
Beta 2	0.0955506	0.337614	Fam174b
Ductal	0.00297141	0.010499	Fam174b
Macrophage	0	0	Fam174b
VEC	0.00778004	0.0274896	Fam174b
VSMC	0.0113879	0.0402374	Fam174b
Acinar	0.0262728	0.123563	Slco3a1
AlphaDelta	0.0956775	0.449977	Slco3a1
B cell	0.000903608	0.00424972	Slco3a1
Beta 1	0.0139284	0.065506	Slco3a1
Beta 2	0.023735	0.111627	Slco3a1
Ductal	0.0234558	0.110314	Slco3a1
Macrophage	0.00756558	0.0355814	Slco3a1
VEC	0.00695646	0.0327167	Slco3a1
VSMC	0.0141324	0.0664655	Slco3a1
Acinar	0.021661	0.0647011	Akap13
AlphaDelta	0.0823718	0.246044	Akap13
B cell	0.00296271	0.0088496	Akap13
Beta 1	0.029335	0.0876235	Akap13
Beta 2	0.0459143	0.137146	Akap13
Ductal	0.0111699	0.0333643	Akap13
Macrophage	0.0446089	0.133246	Akap13
VEC	0.0224356	0.0670149	Akap13
VSMC	0.0743258	0.222011	Akap13
Acinar	0.0138485	0.0987466	Mrpl46
AlphaDelta	0.0408337	0.291164	Mrpl46
B cell	0.000937773	0.00668679	Mrpl46
Beta 1	0.0111587	0.0795672	Mrpl46
Beta 2	0.0251583	0.179391	Mrpl46
Ductal	0.00737272	0.0525712	Mrpl46
Macrophage	0.0130328	0.0929303	Mrpl46
VEC	0.00558598	0.0398308	Mrpl46
VSMC	0.0223142	0.159112	Mrpl46
Acinar	0.0108776	0.0588487	Mrps11
AlphaDelta	0.0518318	0.280415	Mrps11
B cell	0.00109764	0.00593835	Mrps11
Beta 1	0.0175855	0.0951389	Mrps11
Beta 2	0.0358468	0.193934	Mrps11
Ductal	0.0107169	0.0579792	Mrps11
Macrophage	0.0144134	0.0779776	Mrps11
VEC	0.00630006	0.0340839	Mrps11
VSMC	0.0361703	0.195685	Mrps11
Acinar	0.0165075	0.0888188	Aen
AlphaDelta	0.0563913	0.303415	Aen
B cell	0.000507973	0.00273316	Aen
Beta 1	0.0163814	0.0881405	Aen
Beta 2	0.0285005	0.153348	Aen
Ductal	0.0066098	0.0355642	Aen
Macrophage	0.00798064	0.04294	Aen
VEC	0.00671328	0.036121	Aen
VSMC	0.0462631	0.24892	Aen
Acinar	0.0160721	0.0294764	Isg20
AlphaDelta	0.211775	0.388398	Isg20
B cell	0.00133048	0.00244012	Isg20
Beta 1	0.084849	0.155614	Isg20
Beta 2	0.15128	0.277449	Isg20
Ductal	0.00813875	0.0149265	Isg20
Macrophage	0.0421164	0.0772418	Isg20
VEC	0.00236775	0.00434247	Isg20
VSMC	0.0273236	0.0501117	Isg20
Acinar	0.0353289	0.148725	Mfge8
AlphaDelta	0.052993	0.223087	Mfge8
B cell	0	0	Mfge8
Beta 1	0.00718276	0.0302375	Mfge8
Beta 2	0.0195749	0.0824053	Mfge8
Ductal	0.0220358	0.092765	Mfge8
Macrophage	0.00849757	0.0357725	Mfge8
VEC	0.0239918	0.100999	Mfge8
VSMC	0.0679399	0.286009	Mfge8
Acinar	0.0306251	0.150871	Abhd2
AlphaDelta	0.0793502	0.39091	Abhd2
B cell	0.000608693	0.00299866	Abhd2
Beta 1	0.0134188	0.0661061	Abhd2
Beta 2	0.0337433	0.166233	Abhd2
Ductal	0.00936415	0.0461314	Abhd2
Macrophage	0.00513533	0.0252986	Abhd2
VEC	0.00362357	0.0178511	Abhd2
VSMC	0.0271195	0.133601	Abhd2
Acinar	0.00615837	0.12975	Polg
AlphaDelta	0.0235367	0.495891	Polg
B cell	0.000367715	0.00774732	Polg
Beta 1	0.0045759	0.0964086	Polg
Beta 2	0	0	Polg
Ductal	0.00203806	0.0429394	Polg
Macrophage	0	0	Polg
VEC	0.00256936	0.0541334	Polg
VSMC	0.0082174	0.173131	Polg
Acinar	0	0	Pex11a
AlphaDelta	0.0159629	0.732018	Pex11a
B cell	0	0	Pex11a
Beta 1	0.00387749	0.177812	Pex11a
Beta 2	0	0	Pex11a
Ductal	0.0019663	0.0901697	Pex11a
Macrophage	0	0	Pex11a
VEC	0	0	Pex11a
VSMC	0	0	Pex11a
Acinar	0	0	Anpep
AlphaDelta	0.0164147	0.413532	Anpep
B cell	0	0	Anpep
Beta 1	0.00635565	0.160116	Anpep
Beta 2	0.00994816	0.250621	Anpep
Ductal	0	0	Anpep
Macrophage	0.00697544	0.17573	Anpep
VEC	0	0	Anpep
VSMC	0	0	Anpep
Acinar	0.00832645	0.0738841	Ap3s2
AlphaDelta	0.044981	0.399135	Ap3s2
B cell	0.0003166	0.00280932	Ap3s2
Beta 1	0.0141652	0.125694	Ap3s2
Beta 2	0.0207252	0.183903	Ap3s2
Ductal	0.00450337	0.0399602	Ap3s2
Macrophage	0.00712489	0.0632221	Ap3s2
VEC	0.00181912	0.0161418	Ap3s2
VSMC	0.0107343	0.0952501	Ap3s2
Acinar	0.00594871	0.108439	2610034B18Rik
AlphaDelta	0.0219849	0.400764	2610034B18Rik
B cell	0	0	2610034B18Rik
Beta 1	0.00652052	0.118863	2610034B18Rik
Beta 2	0.0114838	0.209339	2610034B18Rik
Ductal	0.00422514	0.0770203	2610034B18Rik
Macrophage	0.00469439	0.0855743	2610034B18Rik
VEC	0	0	2610034B18Rik
VSMC	0	0	2610034B18Rik
Acinar	0.00633162	0.160261	Zfp710
AlphaDelta	0.0169141	0.428116	Zfp710
B cell	0	0	Zfp710
Beta 1	0.00336345	0.0851329	Zfp710
Beta 2	0	0	Zfp710
Ductal	0.00171104	0.0433084	Zfp710
Macrophage	0.00691422	0.175007	Zfp710
VEC	0.0042738	0.108175	Zfp710
VSMC	0	0	Zfp710
Acinar	0.0239211	0.111773	Idh2
AlphaDelta	0.081127	0.37907	Idh2
B cell	0.000497731	0.00232568	Idh2
Beta 1	0.0165788	0.0774655	Idh2
Beta 2	0.040023	0.187009	Idh2
Ductal	0.0124564	0.0582031	Idh2
Macrophage	0.0169705	0.0792957	Idh2
VEC	0.00348789	0.0162973	Idh2
VSMC	0.0189533	0.0885603	Idh2
Acinar	0.0213382	0.196496	Sema4b
AlphaDelta	0.0459023	0.422697	Sema4b
B cell	0.00093624	0.00862149	Sema4b
Beta 1	0.00764832	0.0704306	Sema4b
Beta 2	0.0176666	0.162685	Sema4b
Ductal	0.00607636	0.055955	Sema4b
Macrophage	0	0	Sema4b
VEC	0	0	Sema4b
VSMC	0.00902574	0.0831147	Sema4b
Acinar	0.0385339	0.179362	Cib1
AlphaDelta	0.0363194	0.169054	Cib1
B cell	0.0020272	0.00943594	Cib1
Beta 1	0.0118407	0.0551145	Cib1
Beta 2	0.0328727	0.153011	Cib1
Ductal	0.0177021	0.0823972	Cib1
Macrophage	0.0306559	0.142693	Cib1
VEC	0.00649067	0.0302119	Cib1
VSMC	0.038396	0.17872	Cib1
Acinar	0	0	Gdpgp1
AlphaDelta	0	0	Gdpgp1
B cell	0	0	Gdpgp1
Beta 1	0.0031419	1	Gdpgp1
Beta 2	0	0	Gdpgp1
Ductal	0	0	Gdpgp1
Macrophage	0	0	Gdpgp1
VEC	0	0	Gdpgp1
VSMC	0	0	Gdpgp1
Acinar	0.00974987	0.0642665	Ngrn
AlphaDelta	0.0634691	0.418358	Ngrn
B cell	0.000677068	0.00446291	Ngrn
Beta 1	0.0128311	0.0845764	Ngrn
Beta 2	0.029334	0.193356	Ngrn
Ductal	0.00646855	0.0426377	Ngrn
Macrophage	0.00857816	0.0565432	Ngrn
VEC	0.0044738	0.0294892	Ngrn
VSMC	0.0161283	0.10631	Ngrn
Acinar	0.0128637	0.100405	Unc45a
AlphaDelta	0.0476323	0.371784	Unc45a
B cell	0.000379728	0.00296389	Unc45a
Beta 1	0.0133052	0.103851	Unc45a
Beta 2	0.0190331	0.148559	Unc45a
Ductal	0.00511427	0.0399184	Unc45a
Macrophage	0.00621646	0.0485213	Unc45a
VEC	0.0034454	0.0268923	Unc45a
VSMC	0.020128	0.157105	Unc45a
Acinar	0.00523204	0.0621352	Hddc3
AlphaDelta	0.0270254	0.320951	Hddc3
B cell	0.000474942	0.00564037	Hddc3
Beta 1	0.00928027	0.110212	Hddc3
Beta 2	0.01806	0.214479	Hddc3
Ductal	0.00526847	0.0625679	Hddc3
Macrophage	0.00783233	0.0930161	Hddc3
VEC	0	0	Hddc3
VSMC	0.0110306	0.130998	Hddc3
Acinar	0	0	Man2a2
AlphaDelta	0.0268	0.530496	Man2a2
B cell	0.000273588	0.00541558	Man2a2
Beta 1	0.00969755	0.19196	Man2a2
Beta 2	0.0137476	0.272129	Man2a2
Ductal	0	0	Man2a2
Macrophage	0	0	Man2a2
VEC	0	0	Man2a2
VSMC	0	0	Man2a2
Acinar	0.0293749	0.105109	Furin
AlphaDelta	0.072228	0.258445	Furin
B cell	0.000850926	0.00304477	Furin
Beta 1	0.0153733	0.0550083	Furin
Beta 2	0.0369632	0.132261	Furin
Ductal	0.0114153	0.040846	Furin
Macrophage	0.0357303	0.12785	Furin
VEC	0.0166562	0.0595989	Furin
VSMC	0.0608794	0.217838	Furin
Acinar	0.0147145	0.0624333	Crtc3
AlphaDelta	0.0869247	0.36882	Crtc3
B cell	0.00126815	0.00538073	Crtc3
Beta 1	0.0237602	0.100814	Crtc3
Beta 2	0.0310449	0.131723	Crtc3
Ductal	0.00895959	0.0380154	Crtc3
Macrophage	0.0278973	0.118368	Crtc3
VEC	0.0111491	0.0473055	Crtc3
VSMC	0.0299647	0.12714	Crtc3
Acinar	0.0710828	0.110451	Iqgap1
AlphaDelta	0.110834	0.172219	Iqgap1
B cell	0.0030115	0.00467938	Iqgap1
Beta 1	0.0578855	0.0899447	Iqgap1
Beta 2	0.117854	0.183127	Iqgap1
Ductal	0.0288716	0.0448618	Iqgap1
Macrophage	0.112727	0.17516	Iqgap1
VEC	0.0290244	0.0450991	Iqgap1
VSMC	0.112276	0.174459	Iqgap1
Acinar	0.00727225	0.111041	Wdr73
AlphaDelta	0.0328224	0.501169	Wdr73
B cell	0.00034253	0.00523013	Wdr73
Beta 1	0.00500003	0.076346	Wdr73
Beta 2	0	0	Wdr73
Ductal	0.00363515	0.0555055	Wdr73
Macrophage	0	0	Wdr73
VEC	0.00570974	0.0871827	Wdr73
VSMC	0.0107096	0.163526	Wdr73
Acinar	0.0519421	0.080536	Sec11a
AlphaDelta	0.185022	0.286875	Sec11a
B cell	0.00330424	0.00512321	Sec11a
Beta 1	0.0472101	0.0731992	Sec11a
Beta 2	0.128251	0.198853	Sec11a
Ductal	0.0296111	0.0459119	Sec11a
Macrophage	0.0457878	0.0709939	Sec11a
VEC	0.0215502	0.0334136	Sec11a
VSMC	0.132276	0.205094	Sec11a
Acinar	0.00604598	0.067288	Zfp592
AlphaDelta	0.0350749	0.390362	Zfp592
B cell	0.00047695	0.00530816	Zfp592
Beta 1	0.00824805	0.0917957	Zfp592
Beta 2	0.0141144	0.157085	Zfp592
Ductal	0.002317	0.0257868	Zfp592
Macrophage	0.00546603	0.0608335	Zfp592
VEC	0.00498511	0.0554812	Zfp592
VSMC	0.0131238	0.14606	Zfp592
Acinar	0	0	Pde8a
AlphaDelta	0.0245804	0.269074	Pde8a
B cell	0	0	Pde8a
Beta 1	0.00891693	0.097611	Pde8a
Beta 2	0.0164374	0.179936	Pde8a
Ductal	0	0	Pde8a
Macrophage	0.0115458	0.126388	Pde8a
VEC	0.0104133	0.113991	Pde8a
VSMC	0.0194579	0.213	Pde8a
Acinar	0.159265	0.0821149	Rps17
AlphaDelta	0.615508	0.317348	Rps17
B cell	0.0102759	0.00529813	Rps17
Beta 1	0.12388	0.063871	Rps17
Beta 2	0.397763	0.205082	Rps17
Ductal	0.0834599	0.0430309	Rps17
Macrophage	0.118557	0.0611264	Rps17
VEC	0.0611809	0.0315441	Rps17
VSMC	0.369646	0.190585	Rps17
Acinar	0	0	Cpeb1
AlphaDelta	0.0535696	0.438745	Cpeb1
B cell	0	0	Cpeb1
Beta 1	0.0216011	0.176917	Cpeb1
Beta 2	0.0343624	0.281434	Cpeb1
Ductal	0	0	Cpeb1
Macrophage	0	0	Cpeb1
VEC	0	0	Cpeb1
VSMC	0.0125643	0.102904	Cpeb1
Acinar	0	0	Ap3b2
AlphaDelta	0.0549836	0.398234	Ap3b2
B cell	0	0	Ap3b2
Beta 1	0.0367876	0.266445	Ap3b2
Beta 2	0.0462972	0.335321	Ap3b2
Ductal	0	0	Ap3b2
Macrophage	0	0	Ap3b2
VEC	0	0	Ap3b2
VSMC	0	0	Ap3b2
Acinar	0	0	mmu-mir-1839
AlphaDelta	0.0156148	0.529269	mmu-mir-1839
B cell	0	0	mmu-mir-1839
Beta 1	0.00351654	0.119194	mmu-mir-1839
Beta 2	0.0103713	0.351537	mmu-mir-1839
Ductal	0	0	mmu-mir-1839
Macrophage	0	0	mmu-mir-1839
VEC	0	0	mmu-mir-1839
VSMC	0	0	mmu-mir-1839
Acinar	0.00856877	0.0542356	Whamm
AlphaDelta	0.0660609	0.418129	Whamm
B cell	0.000557643	0.00352957	Whamm
Beta 1	0.0136508	0.0864017	Whamm
Beta 2	0.0275737	0.174526	Whamm
Ductal	0.00451065	0.0285499	Whamm
Macrophage	0.0135175	0.0855583	Whamm
VEC	0.00555685	0.0351718	Whamm
VSMC	0.017995	0.113898	Whamm
Acinar	0.0184107	0.118839	Fam103a1
AlphaDelta	0.0503835	0.32522	Fam103a1
B cell	0.00114024	0.00736011	Fam103a1
Beta 1	0.00825722	0.0532995	Fam103a1
Beta 2	0.022064	0.14242	Fam103a1
Ductal	0.00822497	0.0530913	Fam103a1
Macrophage	0.0137273	0.0886082	Fam103a1
VEC	0.00670646	0.0432895	Fam103a1
VSMC	0.0260069	0.167872	Fam103a1
Acinar	0.00372035	0.0528253	3110040N11Rik
AlphaDelta	0.0298807	0.424276	3110040N11Rik
B cell	0.000466182	0.00661932	3110040N11Rik
Beta 1	0.00549389	0.0780077	3110040N11Rik
Beta 2	0.0142853	0.202838	3110040N11Rik
Ductal	0.0019169	0.0272181	3110040N11Rik
Macrophage	0.00521157	0.0739992	3110040N11Rik
VEC	0	0	3110040N11Rik
VSMC	0.00945255	0.134217	3110040N11Rik
Acinar	0.0178366	0.0743888	Btbd1
AlphaDelta	0.0963141	0.401685	Btbd1
B cell	0.00124077	0.00517471	Btbd1
Beta 1	0.0153684	0.0640948	Btbd1
Beta 2	0.0287353	0.119843	Btbd1
Ductal	0.0100274	0.0418199	Btbd1
Macrophage	0.0160815	0.0670688	Btbd1
VEC	0.0106802	0.0445423	Btbd1
VSMC	0.0434913	0.181383	Btbd1
Acinar	0	0	Hdgfrp3
AlphaDelta	0.0809229	0.522329	Hdgfrp3
B cell	0	0	Hdgfrp3
Beta 1	0.0135335	0.087354	Hdgfrp3
Beta 2	0.0249102	0.160787	Hdgfrp3
Ductal	0.00318609	0.0205651	Hdgfrp3
Macrophage	0	0	Hdgfrp3
VEC	0.00592199	0.0382244	Hdgfrp3
VSMC	0.0264523	0.17074	Hdgfrp3
Acinar	0.00689955	0.135078	Eftud1
AlphaDelta	0.0177858	0.348208	Eftud1
B cell	0	0	Eftud1
Beta 1	0.00441787	0.0864925	Eftud1
Beta 2	0	0	Eftud1
Ductal	0.00465869	0.0912073	Eftud1
Macrophage	0.00459485	0.0899573	Eftud1
VEC	0.00216637	0.0424129	Eftud1
VSMC	0.010555	0.206644	Eftud1
Acinar	0.0072108	0.106133	Stard5
AlphaDelta	0.0302366	0.44504	Stard5
B cell	0.000595479	0.00876461	Stard5
Beta 1	0.0048608	0.0715441	Stard5
Beta 2	0	0	Stard5
Ductal	0	0	Stard5
Macrophage	0.0142134	0.209201	Stard5
VEC	0.00180837	0.0266166	Stard5
VSMC	0.00901583	0.1327	Stard5
Acinar	0.0125794	0.140346	Mesdc1
AlphaDelta	0.0336554	0.375488	Mesdc1
B cell	0.000326579	0.00364358	Mesdc1
Beta 1	0.0048155	0.0537257	Mesdc1
Beta 2	0	0	Mesdc1
Ductal	0.004133	0.0461112	Mesdc1
Macrophage	0.0117169	0.130724	Mesdc1
VEC	0.00662724	0.073939	Mesdc1
VSMC	0.0157772	0.176023	Mesdc1
Acinar	0.0135646	0.0538104	Mesdc2
AlphaDelta	0.0867834	0.344269	Mesdc2
B cell	0.000738144	0.00292821	Mesdc2
Beta 1	0.0161267	0.0639746	Mesdc2
Beta 2	0.0346722	0.137544	Mesdc2
Ductal	0.00987557	0.0391762	Mesdc2
Macrophage	0.0149624	0.0593556	Mesdc2
VEC	0.0083475	0.0331144	Mesdc2
VSMC	0.06701	0.265828	Mesdc2
Acinar	0.010829	0.0906258	Abhd17c
AlphaDelta	0.027083	0.226653	Abhd17c
B cell	0	0	Abhd17c
Beta 1	0.019491	0.163117	Abhd17c
Beta 2	0.0381886	0.319594	Abhd17c
Ductal	0.00546156	0.0457068	Abhd17c
Macrophage	0.00469546	0.0392955	Abhd17c
VEC	0.00284895	0.0238424	Abhd17c
VSMC	0.0108935	0.091166	Abhd17c
Acinar	0.0275575	0.0952056	Zfand6
AlphaDelta	0.0909318	0.314151	Zfand6
B cell	0.0024705	0.00853509	Zfand6
Beta 1	0.0242629	0.0838235	Zfand6
Beta 2	0.051422	0.177653	Zfand6
Ductal	0.0145025	0.0501033	Zfand6
Macrophage	0.0309678	0.106987	Zfand6
VEC	0.0121683	0.0420389	Zfand6
VSMC	0.0351693	0.121503	Zfand6
Acinar	0.00611838	0.0726383	Tmem135
AlphaDelta	0.0360739	0.428275	Tmem135
B cell	0.000312095	0.00370523	Tmem135
Beta 1	0.0124526	0.147839	Tmem135
Beta 2	0.0194688	0.231137	Tmem135
Ductal	0.00227865	0.0270525	Tmem135
Macrophage	0.00594035	0.0705246	Tmem135
VEC	0.00158594	0.0188285	Tmem135
VSMC	0	0	Tmem135
Acinar	0.011877	0.0450732	Prss23
AlphaDelta	0	0	Prss23
B cell	0	0	Prss23
Beta 1	0.0215263	0.0816922	Prss23
Beta 2	0.0377231	0.143159	Prss23
Ductal	0.00476371	0.0180782	Prss23
Macrophage	0	0	Prss23
VEC	0.0830619	0.315219	Prss23
VSMC	0.104553	0.396778	Prss23
Acinar	0	0	Me3
AlphaDelta	0	0	Me3
B cell	0	0	Me3
Beta 1	0.00617246	0.401952	Me3
Beta 2	0.006675	0.434678	Me3
Ductal	0	0	Me3
Macrophage	0	0	Me3
VEC	0.00250874	0.16337	Me3
VSMC	0	0	Me3
Acinar	0.0115121	0.0586218	l7Rn6
AlphaDelta	0.0560926	0.285634	l7Rn6
B cell	0.00140744	0.00716694	l7Rn6
Beta 1	0.00959068	0.0488376	l7Rn6
Beta 2	0.034891	0.177671	l7Rn6
Ductal	0.0101013	0.0514379	l7Rn6
Macrophage	0.0202112	0.102919	l7Rn6
VEC	0.0081303	0.041401	l7Rn6
VSMC	0.0444426	0.22631	l7Rn6
Acinar	0.00852984	0.0780407	Eed
AlphaDelta	0.030241	0.276679	Eed
B cell	0.000896585	0.00820298	Eed
Beta 1	0.007108	0.0650321	Eed
Beta 2	0.0154882	0.141704	Eed
Ductal	0.00519109	0.047494	Eed
Macrophage	0.0152409	0.139441	Eed
VEC	0.00509274	0.0465942	Eed
VSMC	0.0215115	0.196812	Eed
Acinar	0.0350028	0.0768152	Picalm
AlphaDelta	0.166695	0.36582	Picalm
B cell	0.000709967	0.00155806	Picalm
Beta 1	0.0310715	0.0681879	Picalm
Beta 2	0.0681567	0.149573	Picalm
Ductal	0.0182049	0.0399515	Picalm
Macrophage	0.0644021	0.141333	Picalm
VEC	0.0205952	0.045197	Picalm
VSMC	0.0508368	0.111564	Picalm
Acinar	0.0255242	0.110347	Crebzf
AlphaDelta	0.0891169	0.385272	Crebzf
B cell	0.00141931	0.00613599	Crebzf
Beta 1	0.0151516	0.0655037	Crebzf
Beta 2	0.0321388	0.138943	Crebzf
Ductal	0.00931205	0.0402581	Crebzf
Macrophage	0.0146705	0.0634239	Crebzf
VEC	0.0088257	0.0381555	Crebzf
VSMC	0.0351497	0.15196	Crebzf
Acinar	0.0187064	0.0625771	Tmem126a
AlphaDelta	0.0775225	0.259331	Tmem126a
B cell	0.00177386	0.00593399	Tmem126a
Beta 1	0.0242217	0.0810272	Tmem126a
Beta 2	0.0641926	0.214739	Tmem126a
Ductal	0.0130046	0.0435035	Tmem126a
Macrophage	0.0263875	0.0882724	Tmem126a
VEC	0.00584142	0.0195409	Tmem126a
VSMC	0.0672823	0.225075	Tmem126a
Acinar	0	0	Tmem126b
AlphaDelta	0.0141638	0.356491	Tmem126b
B cell	0.000281134	0.00707591	Tmem126b
Beta 1	0.00366725	0.0923014	Tmem126b
Beta 2	0.00936104	0.235609	Tmem126b
Ductal	0	0	Tmem126b
Macrophage	0.00509046	0.128122	Tmem126b
VEC	0	0	Tmem126b
VSMC	0.0071675	0.1804	Tmem126b
Acinar	0.00983911	0.102724	Ccdc90b
AlphaDelta	0.0291246	0.304072	Ccdc90b
B cell	0.000393937	0.00411285	Ccdc90b
Beta 1	0.00541145	0.0564976	Ccdc90b
Beta 2	0.0108827	0.113619	Ccdc90b
Ductal	0.00857078	0.0894821	Ccdc90b
Macrophage	0.0104033	0.108614	Ccdc90b
VEC	0.00287324	0.0299977	Ccdc90b
VSMC	0.0182829	0.19088	Ccdc90b
Acinar	0.0111088	0.0741029	Pcf11
AlphaDelta	0.0621028	0.414266	Pcf11
B cell	0.000664128	0.00443016	Pcf11
Beta 1	0.0123335	0.0822725	Pcf11
Beta 2	0.0275084	0.183499	Pcf11
Ductal	0.00490726	0.0327346	Pcf11
Macrophage	0.00917237	0.0611856	Pcf11
VEC	0.00637924	0.0425536	Pcf11
VSMC	0.0157339	0.104956	Pcf11
Acinar	0.0249964	0.0927936	4632427E13Rik
AlphaDelta	0.131455	0.487999	4632427E13Rik
B cell	0.00167777	0.00622836	4632427E13Rik
Beta 1	0.0172759	0.064133	4632427E13Rik
Beta 2	0.0341803	0.126887	4632427E13Rik
Ductal	0.00940243	0.0349044	4632427E13Rik
Macrophage	0.0174016	0.0645995	4632427E13Rik
VEC	0.00675162	0.0250639	4632427E13Rik
VSMC	0.0262351	0.0973919	4632427E13Rik
Acinar	0.0108317	0.118597	Tenm4
AlphaDelta	0.0333613	0.365277	Tenm4
B cell	0	0	Tenm4
Beta 1	0.0170272	0.186433	Tenm4
Beta 2	0.0266591	0.291893	Tenm4
Ductal	0.0034523	0.0377996	Tenm4
Macrophage	0	0	Tenm4
VEC	0	0	Tenm4
VSMC	0	0	Tenm4
Acinar	0	0	Nars2
AlphaDelta	0	0	Nars2
B cell	0	0	Nars2
Beta 1	0.00380198	1	Nars2
Beta 2	0	0	Nars2
Ductal	0	0	Nars2
Macrophage	0	0	Nars2
VEC	0	0	Nars2
VSMC	0	0	Nars2
Acinar	0	0	Usp35
AlphaDelta	0.0359472	0.494987	Usp35
B cell	0	0	Usp35
Beta 1	0.020342	0.280107	Usp35
Beta 2	0.0163332	0.224906	Usp35
Ductal	0	0	Usp35
Macrophage	0	0	Usp35
VEC	0	0	Usp35
VSMC	0	0	Usp35
Acinar	0.00403716	0.167303	Alg8
AlphaDelta	0.0140182	0.580927	Alg8
B cell	0	0	Alg8
Beta 1	0.00430353	0.178342	Alg8
Beta 2	0	0	Alg8
Ductal	0.00177189	0.0734283	Alg8
Macrophage	0	0	Alg8
VEC	0	0	Alg8
VSMC	0	0	Alg8
Acinar	0.0455574	0.0600916	Ndufc2
AlphaDelta	0.18696	0.246607	Ndufc2
B cell	0.00336911	0.00444397	Ndufc2
Beta 1	0.0682173	0.0899807	Ndufc2
Beta 2	0.212233	0.279942	Ndufc2
Ductal	0.0351098	0.046311	Ndufc2
Macrophage	0.0654798	0.0863699	Ndufc2
VEC	0.0129035	0.0170201	Ndufc2
VSMC	0.128302	0.169234	Ndufc2
Acinar	0	0	Thrsp
AlphaDelta	0	0	Thrsp
B cell	0	0	Thrsp
Beta 1	0.00322224	1	Thrsp
Beta 2	0	0	Thrsp
Ductal	0	0	Thrsp
Macrophage	0	0	Thrsp
VEC	0	0	Thrsp
VSMC	0	0	Thrsp
Acinar	0.00677952	0.185408	Ints4
AlphaDelta	0.013449	0.367807	Ints4
B cell	0	0	Ints4
Beta 1	0.00484726	0.132564	Ints4
Beta 2	0	0	Ints4
Ductal	0.00293854	0.0803637	Ints4
Macrophage	0	0	Ints4
VEC	0.00168673	0.046129	Ints4
VSMC	0.00686441	0.187729	Ints4
Acinar	0.0162853	0.0680349	Rsf1
AlphaDelta	0.103314	0.431613	Rsf1
B cell	0.00117274	0.00489937	Rsf1
Beta 1	0.0213406	0.0891547	Rsf1
Beta 2	0.0341844	0.142812	Rsf1
Ductal	0.0097607	0.0407773	Rsf1
Macrophage	0.016064	0.0671106	Rsf1
VEC	0.00848193	0.035435	Rsf1
VSMC	0.0287631	0.120164	Rsf1
Acinar	0.0195933	0.0842991	Clns1a
AlphaDelta	0.0754171	0.324478	Clns1a
B cell	0.00120948	0.0052037	Clns1a
Beta 1	0.0151597	0.0652238	Clns1a
Beta 2	0.0345216	0.148527	Clns1a
Ductal	0.00948735	0.0408188	Clns1a
Macrophage	0.0177439	0.0763421	Clns1a
VEC	0.00844818	0.0363478	Clns1a
VSMC	0.0508455	0.21876	Clns1a
Acinar	0.0232278	0.203675	Pak1
AlphaDelta	0.0227139	0.199169	Pak1
B cell	0	0	Pak1
Beta 1	0.0137779	0.120813	Pak1
Beta 2	0.0260807	0.228691	Pak1
Ductal	0.0100013	0.0876972	Pak1
Macrophage	0.00650633	0.0570513	Pak1
VEC	0	0	Pak1
VSMC	0.0117355	0.102904	Pak1
Acinar	0.0126074	0.154464	Capn5
AlphaDelta	0.0375989	0.460657	Capn5
B cell	0	0	Capn5
Beta 1	0.0100687	0.12336	Capn5
Beta 2	0.0181857	0.222808	Capn5
Ductal	0.00315953	0.0387102	Capn5
Macrophage	0	0	Capn5
VEC	0	0	Capn5
VSMC	0	0	Capn5
Acinar	0.0091548	0.148953	Acer3
AlphaDelta	0.0141103	0.229581	Acer3
B cell	0	0	Acer3
Beta 1	0.00289665	0.0471298	Acer3
Beta 2	0	0	Acer3
Ductal	0.00609979	0.0992463	Acer3
Macrophage	0.0106622	0.173479	Acer3
VEC	0.00264802	0.0430845	Acer3
VSMC	0.0158893	0.258527	Acer3
Acinar	0.00459875	0.0824598	2210018M11Rik
AlphaDelta	0.0237303	0.425505	2210018M11Rik
B cell	0.000309278	0.00554563	2210018M11Rik
Beta 1	0.00510199	0.0914833	2210018M11Rik
Beta 2	0	0	2210018M11Rik
Ductal	0.00237681	0.0426183	2210018M11Rik
Macrophage	0	0	2210018M11Rik
VEC	0.00539163	0.0966768	2210018M11Rik
VSMC	0.0142609	0.255711	2210018M11Rik
Acinar	0.0100109	0.0755421	Prkrir
AlphaDelta	0.0340323	0.256808	Prkrir
B cell	0.000803176	0.00606076	Prkrir
Beta 1	0.00777053	0.0586364	Prkrir
Beta 2	0.0150363	0.113464	Prkrir
Ductal	0.00766731	0.0578575	Prkrir
Macrophage	0.00867228	0.065441	Prkrir
VEC	0.00507981	0.0383322	Prkrir
VSMC	0.043448	0.327859	Prkrir
Acinar	0	0	Uvrag
AlphaDelta	0.0240686	0.353721	Uvrag
B cell	0.000911318	0.0133931	Uvrag
Beta 1	0.00560806	0.082418	Uvrag
Beta 2	0.00871873	0.128134	Uvrag
Ductal	0	0	Uvrag
Macrophage	0.0117007	0.171958	Uvrag
VEC	0.00366735	0.0538967	Uvrag
VSMC	0.0133693	0.19648	Uvrag
Acinar	0.00492456	0.547733	Dgat2
AlphaDelta	0	0	Dgat2
B cell	0	0	Dgat2
Beta 1	0.00406625	0.452267	Dgat2
Beta 2	0	0	Dgat2
Ductal	0	0	Dgat2
Macrophage	0	0	Dgat2
VEC	0	0	Dgat2
VSMC	0	0	Dgat2
Acinar	0	0	Map6
AlphaDelta	0.027711	0.574264	Map6
B cell	0	0	Map6
Beta 1	0.0103569	0.21463	Map6
Beta 2	0.0101869	0.211107	Map6
Ductal	0	0	Map6
Macrophage	0	0	Map6
VEC	0	0	Map6
VSMC	0	0	Map6
Acinar	0.0243162	0.0500379	Serpinh1
AlphaDelta	0.0378815	0.0779526	Serpinh1
B cell	0	0	Serpinh1
Beta 1	0.005238	0.0107787	Serpinh1
Beta 2	0.013628	0.0280436	Serpinh1
Ductal	0.0266867	0.0549158	Serpinh1
Macrophage	0	0	Serpinh1
VEC	0.0455166	0.0936639	Serpinh1
VSMC	0.332689	0.684607	Serpinh1
Acinar	0.217195	0.0911531	Rps3
AlphaDelta	0.679997	0.285383	Rps3
B cell	0.0172422	0.00723625	Rps3
Beta 1	0.145864	0.0612164	Rps3
Beta 2	0.51689	0.21693	Rps3
Ductal	0.106543	0.0447141	Rps3
Macrophage	0.179025	0.0751335	Rps3
VEC	0.085086	0.0357091	Rps3
VSMC	0.43491	0.182524	Rps3
Acinar	0.0549941	0.0493588	Spcs2
AlphaDelta	0.278665	0.25011	Spcs2
B cell	0.00701795	0.00629882	Spcs2
Beta 1	0.115146	0.103347	Spcs2
Beta 2	0.31615	0.283754	Spcs2
Ductal	0.0406979	0.0365275	Spcs2
Macrophage	0.0987142	0.0885989	Spcs2
VEC	0.0253002	0.0227076	Spcs2
VSMC	0.177484	0.159298	Spcs2
Acinar	0.00712542	0.173272	Rnf169
AlphaDelta	0.019811	0.481753	Rnf169
B cell	0	0	Rnf169
Beta 1	0.00382692	0.0930609	Rnf169
Beta 2	0	0	Rnf169
Ductal	0.0027904	0.0678556	Rnf169
Macrophage	0.00440609	0.107145	Rnf169
VEC	0.00316288	0.0769131	Rnf169
VSMC	0	0	Rnf169
Acinar	0.00946275	0.0785852	Pold3
AlphaDelta	0.048655	0.404065	Pold3
B cell	0.000706726	0.00586914	Pold3
Beta 1	0.00803068	0.0666923	Pold3
Beta 2	0.0173268	0.143893	Pold3
Ductal	0.00579907	0.0481595	Pold3
Macrophage	0.00992521	0.0824258	Pold3
VEC	0.00909084	0.0754966	Pold3
VSMC	0.0114168	0.0948131	Pold3
Acinar	0.0107123	0.0511941	Ppme1
AlphaDelta	0.0643499	0.307528	Ppme1
B cell	0.000573315	0.00273987	Ppme1
Beta 1	0.0272109	0.130041	Ppme1
Beta 2	0.0487342	0.232901	Ppme1
Ductal	0.00619545	0.029608	Ppme1
Macrophage	0.00965202	0.0461269	Ppme1
VEC	0.00773761	0.036978	Ppme1
VSMC	0.0340834	0.162884	Ppme1
Acinar	0.00478504	0.0961208	C2cd3
AlphaDelta	0.0370642	0.744536	C2cd3
B cell	0.000339012	0.00681	C2cd3
Beta 1	0.00565897	0.113676	C2cd3
Beta 2	0	0	C2cd3
Ductal	0.00193437	0.0388571	C2cd3
Macrophage	0	0	C2cd3
VEC	0	0	C2cd3
VSMC	0	0	C2cd3
Acinar	0.0608242	0.0587601	Ucp2
AlphaDelta	0.333445	0.322129	Ucp2
B cell	0.00646481	0.00624542	Ucp2
Beta 1	0.0913941	0.0882927	Ucp2
Beta 2	0.164128	0.158559	Ucp2
Ductal	0.0321179	0.031028	Ucp2
Macrophage	0.195047	0.188428	Ucp2
VEC	0.0161661	0.0156175	Ucp2
VSMC	0.13554	0.13094	Ucp2
Acinar	0.00364112	0.0651078	Coa4
AlphaDelta	0.0218892	0.391406	Coa4
B cell	0.000335691	0.00600259	Coa4
Beta 1	0.00465485	0.0832347	Coa4
Beta 2	0.0109818	0.196368	Coa4
Ductal	0	0	Coa4
Macrophage	0.00730437	0.130612	Coa4
VEC	0	0	Coa4
VSMC	0.00711743	0.127269	Coa4
Acinar	0.0126257	0.0724488	Mrpl48
AlphaDelta	0.0570423	0.32732	Mrpl48
B cell	0.000989659	0.00567886	Mrpl48
Beta 1	0.0150497	0.0863583	Mrpl48
Beta 2	0.0310524	0.178185	Mrpl48
Ductal	0.0078063	0.0447941	Mrpl48
Macrophage	0.0125011	0.0717336	Mrpl48
VEC	0.00526383	0.0302049	Mrpl48
VSMC	0.0319397	0.183276	Mrpl48
Acinar	0.0420106	0.102095	Rab6a
AlphaDelta	0.119416	0.290206	Rab6a
B cell	0.00086525	0.00210275	Rab6a
Beta 1	0.0379042	0.0921155	Rab6a
Beta 2	0.0688022	0.167204	Rab6a
Ductal	0.0188155	0.0457259	Rab6a
Macrophage	0.0234298	0.0569395	Rab6a
VEC	0.0181829	0.0441884	Rab6a
VSMC	0.0820594	0.199422	Rab6a
Acinar	0.0125903	0.077411	Fam168a
AlphaDelta	0.0728057	0.447644	Fam168a
B cell	0.000408986	0.00251464	Fam168a
Beta 1	0.016442	0.101093	Fam168a
Beta 2	0.0173572	0.10672	Fam168a
Ductal	0.00586718	0.0360742	Fam168a
Macrophage	0.0111532	0.0685752	Fam168a
VEC	0.00610689	0.037548	Fam168a
VSMC	0.0199105	0.122419	Fam168a
Acinar	0.00958411	0.119362	Arhgef17
AlphaDelta	0.038492	0.479386	Arhgef17
B cell	0	0	Arhgef17
Beta 1	0.00637331	0.0793745	Arhgef17
Beta 2	0	0	Arhgef17
Ductal	0.00623281	0.0776246	Arhgef17
Macrophage	0	0	Arhgef17
VEC	0	0	Arhgef17
VSMC	0.019612	0.244252	Arhgef17
Acinar	0.00546316	0.0830956	Fchsd2
AlphaDelta	0.0345759	0.525905	Fchsd2
B cell	0.00113809	0.0173105	Fchsd2
Beta 1	0.00377156	0.0573662	Fchsd2
Beta 2	0	0	Fchsd2
Ductal	0.00224821	0.0341957	Fchsd2
Macrophage	0.00592834	0.0901711	Fchsd2
VEC	0.00302326	0.0459843	Fchsd2
VSMC	0.00959695	0.145971	Fchsd2
Acinar	0	0	Atg16l2
AlphaDelta	0.0188249	0.549428	Atg16l2
B cell	0.00039666	0.011577	Atg16l2
Beta 1	0.0044189	0.128971	Atg16l2
Beta 2	0	0	Atg16l2
Ductal	0.00184002	0.053703	Atg16l2
Macrophage	0	0	Atg16l2
VEC	0.00235303	0.0686758	Atg16l2
VSMC	0.00642928	0.187646	Atg16l2
Acinar	0.0440294	0.0888045	Stard10
AlphaDelta	0.217985	0.439663	Stard10
B cell	0.000704442	0.00142082	Stard10
Beta 1	0.0662135	0.133549	Stard10
Beta 2	0.127409	0.256976	Stard10
Ductal	0.0218642	0.0440987	Stard10
Macrophage	0.00593919	0.011979	Stard10
VEC	0	0	Stard10
VSMC	0.0116563	0.0235099	Stard10
Acinar	0.00676538	0.0804127	Arap1
AlphaDelta	0.0441799	0.525119	Arap1
B cell	0.000293985	0.00349428	Arap1
Beta 1	0.00812241	0.0965422	Arap1
Beta 2	0	0	Arap1
Ductal	0.00322036	0.0382769	Arap1
Macrophage	0.0144507	0.17176	Arap1
VEC	0	0	Arap1
VSMC	0.00710042	0.084395	Arap1
Acinar	0.00869064	0.0809041	Clpb
AlphaDelta	0.0355864	0.331286	Clpb
B cell	0.000455199	0.0042376	Clpb
Beta 1	0.0117511	0.109395	Clpb
Beta 2	0.0171718	0.159858	Clpb
Ductal	0.00452359	0.0421116	Clpb
Macrophage	0.00582344	0.0542124	Clpb
VEC	0.00307379	0.0286149	Clpb
VSMC	0.020343	0.18938	Clpb
Acinar	0.0100295	0.115185	Inppl1
AlphaDelta	0.0324371	0.372526	Inppl1
B cell	0	0	Inppl1
Beta 1	0.00823996	0.0946326	Inppl1
Beta 2	0.00973473	0.111799	Inppl1
Ductal	0.00297685	0.034188	Inppl1
Macrophage	0.00592694	0.0680685	Inppl1
VEC	0.00296355	0.0340352	Inppl1
VSMC	0.0147646	0.169565	Inppl1
Acinar	0	0	Folr1
AlphaDelta	0.0296086	0.560144	Folr1
B cell	0	0	Folr1
Beta 1	0.00640402	0.121153	Folr1
Beta 2	0.0168463	0.318703	Folr1
Ductal	0	0	Folr1
Macrophage	0	0	Folr1
VEC	0	0	Folr1
VSMC	0	0	Folr1
Acinar	0.00902935	0.115203	Anapc15
AlphaDelta	0.0158692	0.20247	Anapc15
B cell	0.000802464	0.0102384	Anapc15
Beta 1	0.00616362	0.0786397	Anapc15
Beta 2	0.0120045	0.153162	Anapc15
Ductal	0.00476529	0.0607989	Anapc15
Macrophage	0.0109165	0.13928	Anapc15
VEC	0.00274831	0.0350649	Anapc15
VSMC	0.0160787	0.205143	Anapc15
Acinar	0.0241684	0.0530921	Lamtor1
AlphaDelta	0.115517	0.253764	Lamtor1
B cell	0.00242745	0.00533251	Lamtor1
Beta 1	0.0292401	0.0642334	Lamtor1
Beta 2	0.0782859	0.171975	Lamtor1
Ductal	0.0196251	0.0431115	Lamtor1
Macrophage	0.0741993	0.162998	Lamtor1
VEC	0.0173277	0.0380648	Lamtor1
VSMC	0.0944251	0.207429	Lamtor1
Acinar	0.020104	0.0990826	Numa1
AlphaDelta	0.0946997	0.466728	Numa1
B cell	0.000965306	0.00475752	Numa1
Beta 1	0.0193882	0.095555	Numa1
Beta 2	0.0258389	0.127347	Numa1
Ductal	0.00805909	0.0397193	Numa1
Macrophage	0.0117288	0.0578057	Numa1
VEC	0.00727938	0.0358765	Numa1
VSMC	0.0148379	0.0731284	Numa1
Acinar	0	0	Il18bp
AlphaDelta	0.0545077	0.356647	Il18bp
B cell	0	0	Il18bp
Beta 1	0.0172948	0.113161	Il18bp
Beta 2	0.023928	0.156562	Il18bp
Ductal	0.00255959	0.0167476	Il18bp
Macrophage	0.0545436	0.356882	Il18bp
VEC	0	0	Il18bp
VSMC	0	0	Il18bp
Acinar	0.0143908	0.0731323	Rnf121
AlphaDelta	0.0635701	0.323056	Rnf121
B cell	0.000675145	0.00343101	Rnf121
Beta 1	0.0135499	0.068859	Rnf121
Beta 2	0.025521	0.129695	Rnf121
Ductal	0.0107905	0.0548363	Rnf121
Macrophage	0.0281244	0.142925	Rnf121
VEC	0.00532215	0.0270466	Rnf121
VSMC	0.0348333	0.177019	Rnf121
Acinar	0	0	Trpc2
AlphaDelta	0.0175204	0.838318	Trpc2
B cell	0.000272681	0.0130472	Trpc2
Beta 1	0.0031064	0.148635	Trpc2
Beta 2	0	0	Trpc2
Ductal	0	0	Trpc2
Macrophage	0	0	Trpc2
VEC	0	0	Trpc2
VSMC	0	0	Trpc2
Acinar	0.00984854	0.100983	Pgap2
AlphaDelta	0.0397197	0.407271	Pgap2
B cell	0.000412988	0.00423463	Pgap2
Beta 1	0.00782643	0.0802493	Pgap2
Beta 2	0.0139919	0.143468	Pgap2
Ductal	0.00331812	0.0340228	Pgap2
Macrophage	0.0143293	0.146927	Pgap2
VEC	0	0	Pgap2
VSMC	0.00807953	0.0828445	Pgap2
Acinar	0.0140453	0.0854095	Rhog
AlphaDelta	0.0221185	0.134503	Rhog
B cell	0.00190434	0.0115803	Rhog
Beta 1	0.0048458	0.0294674	Rhog
Beta 2	0.00982189	0.0597271	Rhog
Ductal	0.00663543	0.0403502	Rhog
Macrophage	0.0668076	0.406258	Rhog
VEC	0.00934003	0.0567969	Rhog
VSMC	0.0289274	0.175908	Rhog
Acinar	0	0	Stim1
AlphaDelta	0.0184869	0.398576	Stim1
B cell	0.000473982	0.010219	Stim1
Beta 1	0.00786981	0.169673	Stim1
Beta 2	0.0104767	0.225876	Stim1
Ductal	0	0	Stim1
Macrophage	0.00492454	0.106173	Stim1
VEC	0.00415047	0.0894838	Stim1
VSMC	0	0	Stim1
Acinar	0.00487357	0.0601945	Rrm1
AlphaDelta	0.0345815	0.427124	Rrm1
B cell	0.000619832	0.00765569	Rrm1
Beta 1	0.00780114	0.0963536	Rrm1
Beta 2	0.0169934	0.209889	Rrm1
Ductal	0.00291761	0.036036	Rrm1
Macrophage	0	0	Rrm1
VEC	0.00321972	0.0397675	Rrm1
VSMC	0.00995683	0.122979	Rrm1
Acinar	0.00739955	0.2215	Fam160a2
AlphaDelta	0.0194681	0.582762	Fam160a2
B cell	0	0	Fam160a2
Beta 1	0.00416978	0.124819	Fam160a2
Beta 2	0	0	Fam160a2
Ductal	0.00236914	0.0709184	Fam160a2
Macrophage	0	0	Fam160a2
VEC	0	0	Fam160a2
VSMC	0	0	Fam160a2
Acinar	0.0365474	0.212466	Prkcdbp
AlphaDelta	0.0305447	0.177569	Prkcdbp
B cell	0	0	Prkcdbp
