## Supplemental Table 5 for "Integrated transcriptomics identifies β-cell subpopulations and genetic networks associated with obesity and glycemic control in SM/J mice" (part 3 of 3)

### Sheet: Sheet1 (continued)
CellType	Contribution	FractionOfTotal	Gene
Beta 1	0.00545129	0.0316907	Prkcdbp
Beta 2	0.0225305	0.13098	Prkcdbp
Ductal	0.00932166	0.0541908	Prkcdbp
Macrophage	0	0	Prkcdbp
VEC	0.0167201	0.097201	Prkcdbp
VSMC	0.0508999	0.295903	Prkcdbp
Acinar	0.00470204	0.0283501	Smpd1
AlphaDelta	0.0741325	0.446968	Smpd1
B cell	0.000515173	0.00310614	Smpd1
Beta 1	0.0233735	0.140926	Smpd1
Beta 2	0.0331149	0.19966	Smpd1
Ductal	0.00342954	0.0206778	Smpd1
Macrophage	0.00430224	0.0259396	Smpd1
VEC	0.00286877	0.0172967	Smpd1
VSMC	0.0194177	0.117075	Smpd1
Acinar	0	0	Apbb1
AlphaDelta	0.0673308	0.628571	Apbb1
B cell	0	0	Apbb1
Beta 1	0.0206216	0.192514	Apbb1
Beta 2	0.0191649	0.178915	Apbb1
Ductal	0	0	Apbb1
Macrophage	0	0	Apbb1
VEC	0	0	Apbb1
VSMC	0	0	Apbb1
Acinar	0	0	Trim3
AlphaDelta	0.0182264	0.496234	Trim3
B cell	0	0	Trim3
Beta 1	0.00467479	0.127277	Trim3
Beta 2	0	0	Trim3
Ductal	0	0	Trim3
Macrophage	0	0	Trim3
VEC	0.0033441	0.0910472	Trim3
VSMC	0.0104841	0.285442	Trim3
Acinar	0.0179278	0.0828737	Arfip2
AlphaDelta	0.0907982	0.419727	Arfip2
B cell	0.000521393	0.00241021	Arfip2
Beta 1	0.0281897	0.130311	Arfip2
Beta 2	0.0434053	0.200647	Arfip2
Ductal	0.00507884	0.0234776	Arfip2
Macrophage	0.00656076	0.030328	Arfip2
VEC	0.00222928	0.0103051	Arfip2
VSMC	0.0216155	0.0999208	Arfip2
Acinar	0.0256172	0.0639804	Timm10b
AlphaDelta	0.111889	0.27945	Timm10b
B cell	0.00194552	0.00485904	Timm10b
Beta 1	0.0331394	0.0827676	Timm10b
Beta 2	0.0844016	0.210798	Timm10b
Ductal	0.0144309	0.036042	Timm10b
Macrophage	0.0269745	0.0673704	Timm10b
VEC	0.0112054	0.0279862	Timm10b
VSMC	0.0907874	0.226747	Timm10b
Acinar	0.00882828	0.0742631	Rrp8
AlphaDelta	0.0273698	0.230233	Rrp8
B cell	0.000451885	0.00380124	Rrp8
Beta 1	0.00594346	0.0499961	Rrp8
Beta 2	0.0138742	0.116709	Rrp8
Ductal	0.00567456	0.0477342	Rrp8
Macrophage	0.0085532	0.0719491	Rrp8
VEC	0.00431661	0.0363111	Rrp8
VSMC	0.0438665	0.369003	Rrp8
Acinar	0.0209782	0.081615	Ilk
AlphaDelta	0.0688099	0.267702	Ilk
B cell	0.00105272	0.00409558	Ilk
Beta 1	0.0124203	0.0483209	Ilk
Beta 2	0.0267912	0.10423	Ilk
Ductal	0.0151445	0.0589189	Ilk
Macrophage	0.0334728	0.130225	Ilk
VEC	0.00894693	0.0348077	Ilk
VSMC	0.0694223	0.270085	Ilk
Acinar	0.0599529	0.0875024	Taf10
AlphaDelta	0.206126	0.300845	Taf10
B cell	0.00534258	0.00779761	Taf10
Beta 1	0.0478564	0.0698473	Taf10
Beta 2	0.13131	0.19165	Taf10
Ductal	0.0341535	0.0498477	Taf10
Macrophage	0.074102	0.108153	Taf10
VEC	0.0226599	0.0330726	Taf10
VSMC	0.103653	0.151284	Taf10
Acinar	0.00895729	0.071945	Tpp1
AlphaDelta	0.0421102	0.338229	Tpp1
B cell	0.000469546	0.00377139	Tpp1
Beta 1	0.0108291	0.0869793	Tpp1
Beta 2	0.0168973	0.135719	Tpp1
Ductal	0.00640808	0.0514697	Tpp1
Macrophage	0.0252008	0.202413	Tpp1
VEC	0.00335086	0.0269141	Tpp1
VSMC	0.0102788	0.0825591	Tpp1
Acinar	0.0370918	0.0762181	Mrpl17
AlphaDelta	0.131293	0.269788	Mrpl17
B cell	0.00192108	0.00394753	Mrpl17
Beta 1	0.0370679	0.0761688	Mrpl17
Beta 2	0.0947421	0.194681	Mrpl17
Ductal	0.0226647	0.0465726	Mrpl17
Macrophage	0.033335	0.0684983	Mrpl17
VEC	0.0163908	0.0336806	Mrpl17
VSMC	0.112147	0.230446	Mrpl17
Acinar	0.0940919	0.100623	Eif3f
AlphaDelta	0.281902	0.301469	Eif3f
B cell	0.0102937	0.0110082	Eif3f
Beta 1	0.0462588	0.0494697	Eif3f
Beta 2	0.168551	0.180251	Eif3f
Ductal	0.0480868	0.0514246	Eif3f
Macrophage	0.0746375	0.0798183	Eif3f
VEC	0.034249	0.0366263	Eif3f
VSMC	0.177022	0.18931	Eif3f
Acinar	0	0	Ric3
AlphaDelta	0.0284862	0.586195	Ric3
B cell	0	0	Ric3
Beta 1	0.00864971	0.177996	Ric3
Beta 2	0.0114591	0.235809	Ric3
Ductal	0	0	Ric3
Macrophage	0	0	Ric3
VEC	0	0	Ric3
VSMC	0	0	Ric3
Acinar	0.0197	0.175393	Lmo1
AlphaDelta	0	0	Lmo1
B cell	0	0	Lmo1
Beta 1	0.0212738	0.189405	Lmo1
Beta 2	0.0636346	0.566552	Lmo1
Ductal	0.00771072	0.0686502	Lmo1
Macrophage	0	0	Lmo1
VEC	0	0	Lmo1
VSMC	0	0	Lmo1
Acinar	0.226224	0.0925761	Rpl27a
AlphaDelta	0.743078	0.304085	Rpl27a
B cell	0.0164979	0.00675132	Rpl27a
Beta 1	0.152626	0.0624581	Rpl27a
Beta 2	0.521898	0.213573	Rpl27a
Ductal	0.107363	0.0439353	Rpl27a
Macrophage	0.16209	0.0663311	Rpl27a
VEC	0.075464	0.0308817	Rpl27a
VSMC	0.438412	0.179409	Rpl27a
Acinar	0.00443284	0.0498183	St5
AlphaDelta	0.0448841	0.504429	St5
B cell	0	0	St5
Beta 1	0.0106614	0.119818	St5
Beta 2	0.0157276	0.176754	St5
Ductal	0.00645736	0.0725709	St5
Macrophage	0	0	St5
VEC	0	0	St5
VSMC	0.00681673	0.0766097	St5
Acinar	0.00591569	0.118214	Akip1
AlphaDelta	0.0162597	0.32492	Akip1
B cell	0.000326845	0.00653139	Akip1
Beta 1	0.00351778	0.0702964	Akip1
Beta 2	0	0	Akip1
Ductal	0.00456205	0.091164	Akip1
Macrophage	0.00813954	0.162654	Akip1
VEC	0.00168844	0.0337403	Akip1
VSMC	0.00963213	0.19248	Akip1
Acinar	0.0106202	0.062462	Tmem9b
AlphaDelta	0.0397528	0.233802	Tmem9b
B cell	0.00106628	0.00627122	Tmem9b
Beta 1	0.0152403	0.0896347	Tmem9b
Beta 2	0.0297997	0.175264	Tmem9b
Ductal	0.00430056	0.0252934	Tmem9b
Macrophage	0.0213785	0.125736	Tmem9b
VEC	0.00659616	0.0387947	Tmem9b
VSMC	0.0412726	0.242741	Tmem9b
Acinar	0	0	Nrip3
AlphaDelta	0	0	Nrip3
B cell	0	0	Nrip3
Beta 1	0.00441523	1	Nrip3
Beta 2	0	0	Nrip3
Ductal	0	0	Nrip3
Macrophage	0	0	Nrip3
VEC	0	0	Nrip3
VSMC	0	0	Nrip3
Acinar	0.00404183	0.0282502	Dennd5a
AlphaDelta	0.0540337	0.377667	Dennd5a
B cell	0.00033156	0.00231743	Dennd5a
Beta 1	0.0117172	0.0818967	Dennd5a
Beta 2	0.02046	0.143004	Dennd5a
Ductal	0.00260092	0.018179	Dennd5a
Macrophage	0.0151392	0.105815	Dennd5a
VEC	0.010013	0.0699856	Dennd5a
VSMC	0.0247351	0.172885	Dennd5a
Acinar	0.00673711	0.0868961	Tmem41b
AlphaDelta	0.0294179	0.379436	Tmem41b
B cell	0	0	Tmem41b
Beta 1	0.00832668	0.107398	Tmem41b
Beta 2	0.0148346	0.191338	Tmem41b
Ductal	0.00329525	0.0425025	Tmem41b
Macrophage	0	0	Tmem41b
VEC	0.00191345	0.0246799	Tmem41b
VSMC	0.0130057	0.167749	Tmem41b
Acinar	0.0043707	0.121153	Ipo7
AlphaDelta	0.0136563	0.378546	Ipo7
B cell	0	0	Ipo7
Beta 1	0.004571	0.126706	Ipo7
Beta 2	0	0	Ipo7
Ductal	0.00219868	0.0609462	Ipo7
Macrophage	0	0	Ipo7
VEC	0.00248157	0.0687877	Ipo7
VSMC	0.00879746	0.243861	Ipo7
Acinar	0.00667589	0.0697285	Sbf2
AlphaDelta	0.0365159	0.381403	Sbf2
B cell	0	0	Sbf2
Beta 1	0.00616245	0.0643657	Sbf2
Beta 2	0.0143305	0.14968	Sbf2
Ductal	0.00415537	0.0434021	Sbf2
Macrophage	0.00870397	0.0909115	Sbf2
VEC	0.0056952	0.0594854	Sbf2
VSMC	0.0135018	0.141024	Sbf2
Acinar	0.011581	0.0832004	Rnf141
AlphaDelta	0.0768645	0.55221	Rnf141
B cell	0	0	Rnf141
Beta 1	0.019444	0.13969	Rnf141
Beta 2	0.0223134	0.160304	Rnf141
Ductal	0.00265811	0.0190964	Rnf141
Macrophage	0	0	Rnf141
VEC	0	0	Rnf141
VSMC	0.00633322	0.0454991	Rnf141
Acinar	0.0135075	0.0597302	Ctr9
AlphaDelta	0.125782	0.55621	Ctr9
B cell	0.000889701	0.00393427	Ctr9
Beta 1	0.0163121	0.0721325	Ctr9
Beta 2	0.0260206	0.115063	Ctr9
Ductal	0.00642704	0.0284205	Ctr9
Macrophage	0.010312	0.0455997	Ctr9
VEC	0.0045572	0.020152	Ctr9
VSMC	0.022333	0.098757	Ctr9
Acinar	0.0981705	0.0805718	Eif4g2
AlphaDelta	0.37322	0.306314	Eif4g2
B cell	0.00426403	0.00349963	Eif4g2
Beta 1	0.1132	0.092907	Eif4g2
Beta 2	0.258877	0.212469	Eif4g2
Ductal	0.0385664	0.0316527	Eif4g2
Macrophage	0.0774035	0.0635276	Eif4g2
VEC	0.0519355	0.0426251	Eif4g2
VSMC	0.202786	0.166433	Eif4g2
Acinar	0	0	Galnt18
AlphaDelta	0	0	Galnt18
B cell	0	0	Galnt18
Beta 1	0.0107333	0.249351	Galnt18
Beta 2	0.015002	0.34852	Galnt18
Ductal	0	0	Galnt18
Macrophage	0	0	Galnt18
VEC	0.00619971	0.144029	Galnt18
VSMC	0.0111099	0.2581	Galnt18
Acinar	0.022786	0.107864	Usp47
AlphaDelta	0.066605	0.315293	Usp47
B cell	0.000473771	0.00224273	Usp47
Beta 1	0.023026	0.109	Usp47
Beta 2	0.037049	0.175382	Usp47
Ductal	0.00841963	0.0398566	Usp47
Macrophage	0.0098106	0.0464412	Usp47
VEC	0.00602912	0.0285405	Usp47
VSMC	0.0370486	0.17538	Usp47
Acinar	0.0164245	0.143357	Mical2
AlphaDelta	0.0309732	0.270342	Mical2
B cell	0	0	Mical2
Beta 1	0.00650491	0.0567765	Mical2
Beta 2	0	0	Mical2
Ductal	0.00207483	0.0181096	Mical2
Macrophage	0	0	Mical2
VEC	0	0	Mical2
VSMC	0.058593	0.511415	Mical2
Acinar	0.0276483	0.128563	Parva
AlphaDelta	0.0517957	0.240847	Parva
B cell	0	0	Parva
Beta 1	0.0215345	0.100134	Parva
Beta 2	0.039345	0.182952	Parva
Ductal	0.0166193	0.0772786	Parva
Macrophage	0	0	Parva
VEC	0.00493965	0.0229691	Parva
VSMC	0.0531743	0.247257	Parva
Acinar	0.0220106	0.103999	Tead1
AlphaDelta	0.0795989	0.376101	Tead1
B cell	0	0	Tead1
Beta 1	0.0114522	0.0541113	Tead1
Beta 2	0.0246161	0.11631	Tead1
Ductal	0.0119025	0.0562389	Tead1
Macrophage	0	0	Tead1
VEC	0.00603441	0.0285123	Tead1
VSMC	0.0560275	0.264727	Tead1
Acinar	0.0058994	0.0677333	Btbd10
AlphaDelta	0.0272429	0.312786	Btbd10
B cell	0.000361273	0.00414791	Btbd10
Beta 1	0.00606062	0.0695844	Btbd10
Beta 2	0.0135025	0.155027	Btbd10
Ductal	0.00403022	0.0462726	Btbd10
Macrophage	0.00608444	0.0698578	Btbd10
VEC	0.00494968	0.0568292	Btbd10
VSMC	0.0189664	0.217761	Btbd10
Acinar	0.0232487	0.1111	Far1
AlphaDelta	0.077387	0.369814	Far1
B cell	0.000939339	0.00448887	Far1
Beta 1	0.0166086	0.0793684	Far1
Beta 2	0.0264521	0.126408	Far1
Ductal	0.00599185	0.0286336	Far1
Macrophage	0.0128872	0.0615847	Far1
VEC	0.00553883	0.0264687	Far1
VSMC	0.0402058	0.192134	Far1
Acinar	0.0189004	0.228649	Rras2
AlphaDelta	0.0197753	0.239233	Rras2
B cell	0.000537774	0.00650576	Rras2
Beta 1	0.00449232	0.0543461	Rras2
Beta 2	0.00927545	0.11221	Rras2
Ductal	0.00742258	0.0897951	Rras2
Macrophage	0	0	Rras2
VEC	0.00241462	0.029211	Rras2
VSMC	0.0198428	0.240049	Rras2
Acinar	0.0282042	0.0485479	Copb1
AlphaDelta	0.199763	0.343852	Copb1
B cell	0.00192606	0.00331534	Copb1
Beta 1	0.064779	0.111504	Copb1
Beta 2	0.129004	0.222054	Copb1
Ductal	0.0171703	0.0295553	Copb1
Macrophage	0.0324552	0.0558652	Copb1
VEC	0.0150181	0.0258507	Copb1
VSMC	0.092636	0.159455	Copb1
Acinar	0.0420684	0.0741379	Psma1
AlphaDelta	0.15948	0.281054	Psma1
B cell	0.00336672	0.00593324	Psma1
Beta 1	0.0329478	0.0580646	Psma1
Beta 2	0.0798519	0.140725	Psma1
Ductal	0.0204514	0.036042	Psma1
Macrophage	0.0780344	0.137521	Psma1
VEC	0.0235854	0.041565	Psma1
VSMC	0.127649	0.224957	Psma1
Acinar	0	0	Pde3b
AlphaDelta	0.062734	0.497564	Pde3b
B cell	0.000755408	0.00599139	Pde3b
Beta 1	0.0214525	0.170147	Pde3b
Beta 2	0.0323244	0.256376	Pde3b
Ductal	0	0	Pde3b
Macrophage	0.00881598	0.0699224	Pde3b
VEC	0	0	Pde3b
VSMC	0	0	Pde3b
Acinar	0.0306098	0.11982	Gm15500
AlphaDelta	0.0725682	0.284062	Gm15500
B cell	0.00264523	0.0103545	Gm15500
Beta 1	0.0117002	0.0457995	Gm15500
Beta 2	0.0359086	0.140561	Gm15500
Ductal	0.0131661	0.0515375	Gm15500
Macrophage	0.0150707	0.058993	Gm15500
VEC	0.0110203	0.0431381	Gm15500
VSMC	0.0627769	0.245735	Gm15500
Acinar	0.0416082	0.071611	1110004F10Rik
AlphaDelta	0.162512	0.279697	1110004F10Rik
B cell	0.00258022	0.00444077	1110004F10Rik
Beta 1	0.0340258	0.0585611	1110004F10Rik
Beta 2	0.0915742	0.157607	1110004F10Rik
Ductal	0.0319309	0.0549557	1110004F10Rik
Macrophage	0.0482255	0.083	1110004F10Rik
VEC	0.0228224	0.0392791	1110004F10Rik
VSMC	0.145751	0.250849	1110004F10Rik
Acinar	0.196705	0.0824115	Rps13
AlphaDelta	0.709381	0.297202	Rps13
B cell	0.0167233	0.00700639	Rps13
Beta 1	0.147732	0.0618937	Rps13
Beta 2	0.547358	0.229321	Rps13
Ductal	0.105985	0.0444033	Rps13
Macrophage	0.164892	0.0690831	Rps13
VEC	0.0724664	0.0303605	Rps13
VSMC	0.425622	0.178319	Rps13
Acinar	0.0262852	0.121268	Pik3c2a
AlphaDelta	0.0752715	0.34727	Pik3c2a
B cell	0.000282709	0.0013043	Pik3c2a
Beta 1	0.0253301	0.116862	Pik3c2a
Beta 2	0.0451392	0.208252	Pik3c2a
Ductal	0.0130525	0.0602183	Pik3c2a
Macrophage	0.00809838	0.0373624	Pik3c2a
VEC	0.00869879	0.0401324	Pik3c2a
VSMC	0.014594	0.0673302	Pik3c2a
Acinar	0.066233	0.106955	Nucb2
AlphaDelta	0.144243	0.232928	Nucb2
B cell	0.000676046	0.0010917	Nucb2
Beta 1	0.0890173	0.143748	Nucb2
Beta 2	0.207955	0.335812	Nucb2
Ductal	0.0288008	0.0465083	Nucb2
Macrophage	0.0231346	0.0373584	Nucb2
VEC	0.00746064	0.0120477	Nucb2
VSMC	0.0517404	0.0835518	Nucb2
Acinar	0.204417	0.0799908	Rps15a
AlphaDelta	0.782447	0.306181	Rps15a
B cell	0.0178973	0.00700344	Rps15a
Beta 1	0.132283	0.0517639	Rps15a
Beta 2	0.574072	0.224641	Rps15a
Ductal	0.10728	0.0419801	Rps15a
Macrophage	0.180628	0.0706819	Rps15a
VEC	0.0825588	0.0323062	Rps15a
VSMC	0.473924	0.185452	Rps15a
Acinar	0.0330293	0.0600266	Arl6ip1
AlphaDelta	0.186652	0.339217	Arl6ip1
B cell	0.0054117	0.00983509	Arl6ip1
Beta 1	0.0307852	0.0559484	Arl6ip1
Beta 2	0.0782268	0.142168	Arl6ip1
Ductal	0.0220873	0.040141	Arl6ip1
Macrophage	0.115688	0.210248	Arl6ip1
VEC	0.0173288	0.0314929	Arl6ip1
VSMC	0.0610346	0.110923	Arl6ip1
Acinar	0.0195798	0.0950416	Smg1
AlphaDelta	0.0855686	0.415356	Smg1
B cell	0.000937184	0.00454915	Smg1
Beta 1	0.019441	0.0943681	Smg1
Beta 2	0.0334942	0.162583	Smg1
Ductal	0.00604822	0.0293585	Smg1
Macrophage	0.0147999	0.0718395	Smg1
VEC	0.00600568	0.029152	Smg1
VSMC	0.0201383	0.0977526	Smg1
Acinar	0.00782074	0.0562999	Coq7
AlphaDelta	0.0501217	0.360816	Coq7
B cell	0.000423118	0.00304594	Coq7
Beta 1	0.0106401	0.076596	Coq7
Beta 2	0.0235337	0.169414	Coq7
Ductal	0.00431067	0.0310316	Coq7
Macrophage	0.00892327	0.0642368	Coq7
VEC	0.00266424	0.0191794	Coq7
VSMC	0.0304746	0.219381	Coq7
Acinar	0.0246148	0.0417695	Gde1
AlphaDelta	0.175615	0.298006	Gde1
B cell	0.00101268	0.00171844	Gde1
Beta 1	0.0623848	0.105862	Gde1
Beta 2	0.157296	0.266919	Gde1
Ductal	0.0112363	0.0190672	Gde1
Macrophage	0.0820501	0.139233	Gde1
VEC	0.0101947	0.0172996	Gde1
VSMC	0.0648972	0.110126	Gde1
Acinar	0	0	Ccp110
AlphaDelta	0.0156964	0.797084	Ccp110
B cell	0	0	Ccp110
Beta 1	0.00399588	0.202916	Ccp110
Beta 2	0	0	Ccp110
Ductal	0	0	Ccp110
Macrophage	0	0	Ccp110
VEC	0	0	Ccp110
VSMC	0	0	Ccp110
Acinar	0.0106781	0.0886092	9030624J02Rik
AlphaDelta	0.0402375	0.333898	9030624J02Rik
B cell	0.000525517	0.00436083	9030624J02Rik
Beta 1	0.0126856	0.105268	9030624J02Rik
Beta 2	0.0212303	0.176173	9030624J02Rik
Ductal	0.00436426	0.0362154	9030624J02Rik
Macrophage	0.0142245	0.118038	9030624J02Rik
VEC	0.00288524	0.0239422	9030624J02Rik
VSMC	0.0136772	0.113496	9030624J02Rik
Acinar	0.0464382	0.153884	Knop1
AlphaDelta	0.0613539	0.203311	Knop1
B cell	0.00109904	0.00364195	Knop1
Beta 1	0.0194594	0.0644832	Knop1
Beta 2	0.0458609	0.151971	Knop1
Ductal	0.024851	0.0823496	Knop1
Macrophage	0.0211244	0.0700009	Knop1
VEC	0.012908	0.0427737	Knop1
VSMC	0.0686791	0.227585	Knop1
Acinar	0.010923	0.083481	Thumpd1
AlphaDelta	0.0479747	0.366654	Thumpd1
B cell	0.000708605	0.00541563	Thumpd1
Beta 1	0.00769682	0.0588242	Thumpd1
Beta 2	0.0171396	0.130992	Thumpd1
Ductal	0.0074583	0.0570013	Thumpd1
Macrophage	0.00775048	0.0592343	Thumpd1
VEC	0.00416293	0.0318159	Thumpd1
VSMC	0.02703	0.206581	Thumpd1
Acinar	0	0	Dcun1d3
AlphaDelta	0.0163762	0.384242	Dcun1d3
B cell	0	0	Dcun1d3
Beta 1	0.006088	0.142845	Dcun1d3
Beta 2	0.0104268	0.244648	Dcun1d3
Ductal	0	0	Dcun1d3
Macrophage	0	0	Dcun1d3
VEC	0.00351185	0.0824001	Dcun1d3
VSMC	0.00621669	0.145865	Dcun1d3
Acinar	0.0065439	0.0723674	Tmem159
AlphaDelta	0.0226045	0.249978	Tmem159
B cell	0	0	Tmem159
Beta 1	0.00501112	0.0554167	Tmem159
Beta 2	0.01198	0.132484	Tmem159
Ductal	0.00541552	0.0598889	Tmem159
Macrophage	0.00938953	0.103837	Tmem159
VEC	0.00619943	0.068558	Tmem159
VSMC	0.023282	0.25747	Tmem159
Acinar	0	0	Anks4b
AlphaDelta	0.0159632	0.326987	Anks4b
B cell	0	0	Anks4b
Beta 1	0.0143571	0.294088	Anks4b
Beta 2	0.0184988	0.378925	Anks4b
Ductal	0	0	Anks4b
Macrophage	0	0	Anks4b
VEC	0	0	Anks4b
VSMC	0	0	Anks4b
Acinar	0.0442005	0.0945907	Uqcrc2
AlphaDelta	0.117744	0.251976	Uqcrc2
B cell	0.00324102	0.00693591	Uqcrc2
Beta 1	0.0324874	0.0695244	Uqcrc2
Beta 2	0.0792589	0.169617	Uqcrc2
Ductal	0.0306259	0.0655406	Uqcrc2
Macrophage	0.0369722	0.0791219	Uqcrc2
VEC	0.0174198	0.037279	Uqcrc2
VSMC	0.105332	0.225414	Uqcrc2
Acinar	0.00614044	0.0630423	BC030336
AlphaDelta	0.0256477	0.263318	BC030336
B cell	0	0	BC030336
Beta 1	0.0062434	0.0640994	BC030336
Beta 2	0.0104021	0.106795	BC030336
Ductal	0.0043938	0.04511	BC030336
Macrophage	0	0	BC030336
VEC	0.00552667	0.0567409	BC030336
VSMC	0.0390478	0.400894	BC030336
Acinar	0.0109259	0.632597	Eef2k
AlphaDelta	0	0	Eef2k
B cell	0.000525848	0.030446	Eef2k
Beta 1	0.00395607	0.229052	Eef2k
Beta 2	0	0	Eef2k
Ductal	0.00186367	0.107905	Eef2k
Macrophage	0	0	Eef2k
VEC	0	0	Eef2k
VSMC	0	0	Eef2k
Acinar	0.00558535	0.133427	Polr3e
AlphaDelta	0.0165842	0.396177	Polr3e
B cell	0	0	Polr3e
Beta 1	0.00338561	0.0808781	Polr3e
Beta 2	0	0	Polr3e
Ductal	0.00274715	0.0656261	Polr3e
Macrophage	0	0	Polr3e
VEC	0.00173263	0.0413905	Polr3e
VSMC	0.0118257	0.282501	Polr3e
Acinar	0	0	Cdr2
AlphaDelta	0.0182706	0.232791	Cdr2
B cell	0	0	Cdr2
Beta 1	0.00772428	0.0984171	Cdr2
Beta 2	0.0159967	0.203818	Cdr2
Ductal	0.00179167	0.0228282	Cdr2
Macrophage	0	0	Cdr2
VEC	0.00697647	0.0888889	Cdr2
VSMC	0.0277255	0.353257	Cdr2
Acinar	0.025519	0.0632282	Mettl9
AlphaDelta	0.107811	0.267124	Mettl9
B cell	0.00120763	0.00299213	Mettl9
Beta 1	0.041238	0.102175	Mettl9
Beta 2	0.0991624	0.245694	Mettl9
Ductal	0.0142738	0.0353662	Mettl9
Macrophage	0.0207207	0.0513395	Mettl9
VEC	0.0132723	0.0328847	Mettl9
VSMC	0.0803959	0.199196	Mettl9
Acinar	0	0	Usp31
AlphaDelta	0.0273296	0.425675	Usp31
B cell	0	0	Usp31
Beta 1	0.00699528	0.108956	Usp31
Beta 2	0.0126465	0.196977	Usp31
Ductal	0.00184954	0.0288076	Usp31
Macrophage	0	0	Usp31
VEC	0.00327353	0.0509873	Usp31
VSMC	0.0121085	0.188598	Usp31
Acinar	0	0	Scnn1b
AlphaDelta	0.106777	0.516488	Scnn1b
B cell	0	0	Scnn1b
Beta 1	0.0462907	0.223911	Scnn1b
Beta 2	0.0536693	0.259601	Scnn1b
Ductal	0	0	Scnn1b
Macrophage	0	0	Scnn1b
VEC	0	0	Scnn1b
VSMC	0	0	Scnn1b
Acinar	0.00525039	0.0543934	Cog7
AlphaDelta	0.0368914	0.382191	Cog7
B cell	0	0	Cog7
Beta 1	0.013592	0.140812	Cog7
Beta 2	0.0211354	0.21896	Cog7
Ductal	0.00364549	0.0377668	Cog7
Macrophage	0.00527201	0.0546174	Cog7
VEC	0	0	Cog7
VSMC	0.0107395	0.11126	Cog7
Acinar	0.00755423	0.052019	Gga2
AlphaDelta	0.0466643	0.321334	Gga2
B cell	0.000971135	0.00668731	Gga2
Beta 1	0.0215641	0.148492	Gga2
Beta 2	0.0313183	0.21566	Gga2
Ductal	0.00279711	0.0192611	Gga2
Macrophage	0.0170458	0.117379	Gga2
VEC	0	0	Gga2
VSMC	0.0173056	0.119168	Gga2
Acinar	0.00411737	0.116359	Ears2
AlphaDelta	0.0232088	0.655891	Ears2
B cell	0	0	Ears2
Beta 1	0.00506149	0.14304	Ears2
Beta 2	0	0	Ears2
Ductal	0.00299746	0.0847095	Ears2
Macrophage	0	0	Ears2
VEC	0	0	Ears2
VSMC	0	0	Ears2
Acinar	0.0147574	0.0601063	Ubfd1
AlphaDelta	0.0736941	0.300153	Ubfd1
B cell	0.00101712	0.00414267	Ubfd1
Beta 1	0.0194192	0.0790936	Ubfd1
Beta 2	0.0461192	0.187841	Ubfd1
Ductal	0.00989253	0.0402918	Ubfd1
Macrophage	0.0152596	0.0621515	Ubfd1
VEC	0.00860195	0.0350353	Ubfd1
VSMC	0.0567611	0.231185	Ubfd1
Acinar	0.0308995	0.0579795	Ndufab1
AlphaDelta	0.17965	0.337094	Ndufab1
B cell	0.00254603	0.00477734	Ndufab1
Beta 1	0.031628	0.0593465	Ndufab1
Beta 2	0.101517	0.190485	Ndufab1
Ductal	0.0178998	0.0335869	Ndufab1
Macrophage	0.0355023	0.0666161	Ndufab1
VEC	0.0172399	0.0323487	Ndufab1
VSMC	0.116056	0.217766	Ndufab1
Acinar	0.00712251	0.0691415	Dctn5
AlphaDelta	0.0287581	0.279168	Dctn5
B cell	0.000508825	0.0049394	Dctn5
Beta 1	0.00803494	0.0779989	Dctn5
Beta 2	0.0203168	0.197224	Dctn5
Ductal	0.0044101	0.0428109	Dctn5
Macrophage	0.0122261	0.118684	Dctn5
VEC	0.00310977	0.030188	Dctn5
VSMC	0.0185264	0.179845	Dctn5
Acinar	0	0	Prkcb
AlphaDelta	0.00923951	0.206702	Prkcb
B cell	0.000947136	0.0211888	Prkcb
Beta 1	0.014474	0.323805	Prkcb
Beta 2	0.0136459	0.305279	Prkcb
Ductal	0	0	Prkcb
Macrophage	0.00639319	0.143025	Prkcb
VEC	0	0	Prkcb
VSMC	0	0	Prkcb
Acinar	0.0246665	0.0550076	Rbbp6
AlphaDelta	0.175912	0.392292	Rbbp6
B cell	0.00224826	0.00501372	Rbbp6
Beta 1	0.0303313	0.0676402	Rbbp6
Beta 2	0.0716402	0.159761	Rbbp6
Ductal	0.0144969	0.0323288	Rbbp6
Macrophage	0.0328034	0.0731531	Rbbp6
VEC	0.0210747	0.0469977	Rbbp6
VSMC	0.0752473	0.167805	Rbbp6
Acinar	0.0323715	0.0752024	Tnrc6a
AlphaDelta	0.190067	0.441545	Tnrc6a
B cell	0.00118134	0.00274437	Tnrc6a
Beta 1	0.0396695	0.0921563	Tnrc6a
Beta 2	0.0648328	0.150613	Tnrc6a
Ductal	0.0176515	0.0410062	Tnrc6a
Macrophage	0.0223124	0.051834	Tnrc6a
VEC	0.0115486	0.0268286	Tnrc6a
VSMC	0.0508241	0.11807	Tnrc6a
Acinar	0.00469532	0.0811753	Arhgap17
AlphaDelta	0.0196964	0.340523	Arhgap17
B cell	0.0006447	0.0111459	Arhgap17
Beta 1	0.00416537	0.0720132	Arhgap17
Beta 2	0	0	Arhgap17
Ductal	0.00248518	0.0429651	Arhgap17
Macrophage	0.0136939	0.236748	Arhgap17
VEC	0.00365905	0.0632598	Arhgap17
VSMC	0.00880178	0.15217	Arhgap17
Acinar	0.0053608	0.0567275	Lcmt1
AlphaDelta	0.0336004	0.355556	Lcmt1
B cell	0.000529229	0.00560026	Lcmt1
Beta 1	0.00816218	0.0863715	Lcmt1
Beta 2	0.0257592	0.272582	Lcmt1
Ductal	0.0048981	0.0518312	Lcmt1
Macrophage	0.00787175	0.0832982	Lcmt1
VEC	0	0	Lcmt1
VSMC	0.0083192	0.0880331	Lcmt1
Acinar	0.0205117	0.0911044	Nsmce1
AlphaDelta	0.0814147	0.361609	Nsmce1
B cell	0.00171609	0.00762215	Nsmce1
Beta 1	0.01469	0.0652468	Nsmce1
Beta 2	0.0364955	0.162097	Nsmce1
Ductal	0.0145693	0.0647106	Nsmce1
Macrophage	0.0185826	0.0825359	Nsmce1
VEC	0.00878379	0.0390138	Nsmce1
VSMC	0.0283819	0.12606	Nsmce1
Acinar	0.0227401	0.173833	Il4ra
AlphaDelta	0.0234417	0.179196	Il4ra
B cell	0.000705008	0.00538931	Il4ra
Beta 1	0.0057558	0.0439992	Il4ra
Beta 2	0	0	Il4ra
Ductal	0.0109035	0.0833502	Il4ra
Macrophage	0.0468922	0.358459	Il4ra
VEC	0.00995243	0.0760796	Il4ra
VSMC	0.0104253	0.0796941	Il4ra
Acinar	0.0138523	0.119455	Gtf3c1
AlphaDelta	0.0486606	0.419624	Gtf3c1
B cell	0.00027475	0.0023693	Gtf3c1
Beta 1	0.0122982	0.106053	Gtf3c1
Beta 2	0.0142787	0.123132	Gtf3c1
Ductal	0.00394076	0.0339831	Gtf3c1
Macrophage	0.00483068	0.0416573	Gtf3c1
VEC	0.00272465	0.023496	Gtf3c1
VSMC	0.0151018	0.13023	Gtf3c1
Acinar	0.0113652	0.0899015	Xpo6
AlphaDelta	0.0495637	0.392062	Xpo6
B cell	0.000514275	0.00406805	Xpo6
Beta 1	0.0132295	0.104649	Xpo6
Beta 2	0.0189776	0.150118	Xpo6
Ductal	0.00458407	0.0362612	Xpo6
Macrophage	0.00934542	0.0739248	Xpo6
VEC	0.00242172	0.0191564	Xpo6
VSMC	0.0164166	0.12986	Xpo6
Acinar	0.00465323	0.428087	Sbk1
AlphaDelta	0	0	Sbk1
B cell	0	0	Sbk1
Beta 1	0.00416413	0.383091	Sbk1
Beta 2	0	0	Sbk1
Ductal	0.00205247	0.188822	Sbk1
Macrophage	0	0	Sbk1
VEC	0	0	Sbk1
VSMC	0	0	Sbk1
Acinar	0.0126536	0.101875	Spns1
AlphaDelta	0.0436593	0.351504	Spns1
B cell	0	0	Spns1
Beta 1	0.00931071	0.0749612	Spns1
Beta 2	0.015367	0.123721	Spns1
Ductal	0.00576191	0.0463895	Spns1
Macrophage	0.010692	0.0860822	Spns1
VEC	0.00428379	0.0344891	Spns1
VSMC	0.0224789	0.180979	Spns1
Acinar	0.00778374	0.131313	Sh2b1
AlphaDelta	0.0234032	0.394816	Sh2b1
B cell	0.000467331	0.00788395	Sh2b1
Beta 1	0.00517442	0.0872934	Sh2b1
Beta 2	0	0	Sh2b1
Ductal	0.00346662	0.0584824	Sh2b1
Macrophage	0.0055333	0.0933477	Sh2b1
VEC	0.00276866	0.0467078	Sh2b1
VSMC	0.0106789	0.180155	Sh2b1
Acinar	0.00836901	0.0883413	Tufm
AlphaDelta	0.0330912	0.349302	Tufm
B cell	0.000559211	0.0059029	Tufm
Beta 1	0.00672106	0.0709459	Tufm
Beta 2	0.0126401	0.133426	Tufm
Ductal	0.00460043	0.048561	Tufm
Macrophage	0.00712972	0.0752596	Tufm
VEC	0.00298316	0.0314895	Tufm
VSMC	0.0186411	0.196771	Tufm
Acinar	0.0181188	0.0698023	Atxn2l
AlphaDelta	0.1047	0.403356	Atxn2l
B cell	0.000915055	0.00352524	Atxn2l
Beta 1	0.0243725	0.0938949	Atxn2l
Beta 2	0.0440841	0.169833	Atxn2l
Ductal	0.0069376	0.026727	Atxn2l
Macrophage	0.0158478	0.0610534	Atxn2l
VEC	0.0101038	0.0389247	Atxn2l
VSMC	0.0344928	0.132883	Atxn2l
Acinar	0.0747188	0.080185	Eif3c
AlphaDelta	0.246523	0.264558	Eif3c
B cell	0.00450383	0.00483331	Eif3c
Beta 1	0.0778104	0.0835027	Eif3c
Beta 2	0.201303	0.21603	Eif3c
Ductal	0.0448736	0.0481563	Eif3c
Macrophage	0.0726279	0.0779411	Eif3c
VEC	0.0360827	0.0387223	Eif3c
VSMC	0.173387	0.186071	Eif3c
Acinar	0.009165	0.0845814	Cln3
AlphaDelta	0.0343015	0.31656	Cln3
B cell	0.000324531	0.00299501	Cln3
Beta 1	0.00864817	0.0798117	Cln3
Beta 2	0.0171354	0.158138	Cln3
Ductal	0.00602736	0.0556249	Cln3
Macrophage	0.0239024	0.220589	Cln3
VEC	0.00222829	0.0205643	Cln3
VSMC	0.00662452	0.061136	Cln3
Acinar	0.19601	0.175795	Nupr1
AlphaDelta	0.0420721	0.0377331	Nupr1
B cell	0.00137444	0.00123269	Nupr1
Beta 1	0.109093	0.0978416	Nupr1
Beta 2	0.453649	0.406863	Nupr1
Ductal	0.0590178	0.0529311	Nupr1
Macrophage	0.0637815	0.0572035	Nupr1
VEC	0.0137288	0.0123129	Nupr1
VSMC	0.176266	0.158087	Nupr1
Acinar	0.00523538	0.0722757	Ccdc101
AlphaDelta	0.0178925	0.247011	Ccdc101
B cell	0.000713339	0.00984781	Ccdc101
Beta 1	0.00467811	0.0645824	Ccdc101
Beta 2	0.0125932	0.173852	Ccdc101
Ductal	0.00397705	0.0549041	Ccdc101
Macrophage	0.00441456	0.060944	Ccdc101
VEC	0.00447829	0.0618239	Ccdc101
VSMC	0.0184538	0.254759	Ccdc101
Acinar	0.0756129	0.10214	Bola2
AlphaDelta	0.18738	0.253116	Bola2
B cell	0.00354185	0.0047844	Bola2
Beta 1	0.0496878	0.0671194	Bola2
Beta 2	0.129973	0.17557	Bola2
Ductal	0.035941	0.0485499	Bola2
Macrophage	0.0662944	0.0895519	Bola2
VEC	0.0252331	0.0340855	Bola2
VSMC	0.166627	0.225083	Bola2
Acinar	0.0326075	0.0785584	Mapk3
AlphaDelta	0.163527	0.393972	Mapk3
B cell	0.000810477	0.00195261	Mapk3
Beta 1	0.0285952	0.068892	Mapk3
Beta 2	0.0715711	0.17243	Mapk3
Ductal	0.0134665	0.0324436	Mapk3
Macrophage	0.0336174	0.0809915	Mapk3
VEC	0.0245868	0.0592349	Mapk3
VSMC	0.0462912	0.111525	Mapk3
Acinar	0	0	Gdpd3
AlphaDelta	0.0257508	0.124188	Gdpd3
B cell	0.00398611	0.0192236	Gdpd3
Beta 1	0.0108261	0.0522106	Gdpd3
Beta 2	0.0379719	0.183125	Gdpd3
Ductal	0	0	Gdpd3
Macrophage	0.081969	0.395309	Gdpd3
VEC	0.0242279	0.116843	Gdpd3
VSMC	0.0226225	0.109101	Gdpd3
Acinar	0.0125206	0.0400712	Ypel3
AlphaDelta	0.143645	0.459724	Ypel3
B cell	0.00389615	0.0124693	Ypel3
Beta 1	0.0194931	0.0623863	Ypel3
Beta 2	0.0522128	0.167103	Ypel3
Ductal	0.00981841	0.0314231	Ypel3
Macrophage	0.0368029	0.117785	Ypel3
VEC	0.00940647	0.0301047	Ypel3
VSMC	0.0246633	0.0789329	Ypel3
Acinar	0.0229319	0.10168	Ppp4c
AlphaDelta	0.0582322	0.258202	Ppp4c
B cell	0.0012311	0.0054587	Ppp4c
Beta 1	0.02013	0.0892566	Ppp4c
Beta 2	0.0316977	0.140548	Ppp4c
Ductal	0.0127817	0.0566744	Ppp4c
Macrophage	0.0291799	0.129384	Ppp4c
VEC	0.00907674	0.0402464	Ppp4c
VSMC	0.0402682	0.178549	Ppp4c
Acinar	0.154373	0.0862797	Aldoa
AlphaDelta	0.395506	0.22105	Aldoa
B cell	0.00780727	0.00436351	Aldoa
Beta 1	0.147884	0.0826528	Aldoa
Beta 2	0.43289	0.241944	Aldoa
Ductal	0.077671	0.0434106	Aldoa
Macrophage	0.183177	0.102378	Aldoa
VEC	0.0585404	0.0327185	Aldoa
VSMC	0.331369	0.185203	Aldoa
Acinar	0	0	Fam57b
AlphaDelta	0.0163045	0.767594	Fam57b
B cell	0	0	Fam57b
Beta 1	0.00493657	0.232406	Fam57b
Beta 2	0	0	Fam57b
Ductal	0	0	Fam57b
Macrophage	0	0	Fam57b
VEC	0	0	Fam57b
VSMC	0	0	Fam57b
Acinar	0.00991051	0.0683451	Ino80e
AlphaDelta	0.0445352	0.307124	Ino80e
B cell	0.000798567	0.00550709	Ino80e
Beta 1	0.0105998	0.0730987	Ino80e
Beta 2	0.0189058	0.130378	Ino80e
Ductal	0.00587316	0.0405026	Ino80e
Macrophage	0.0159467	0.109972	Ino80e
VEC	0.00523778	0.0361209	Ino80e
VSMC	0.0331995	0.228951	Ino80e
Acinar	0	0	Hirip3
AlphaDelta	0.0338862	0.468611	Hirip3
B cell	0.000555833	0.00768659	Hirip3
Beta 1	0.00789465	0.109175	Hirip3
Beta 2	0.00993088	0.137334	Hirip3
Ductal	0.00304191	0.0420665	Hirip3
Macrophage	0	0	Hirip3
VEC	0.00216889	0.0299935	Hirip3
VSMC	0.0148336	0.205134	Hirip3
Acinar	0.00781097	0.0489419	Taok2
AlphaDelta	0.0621184	0.389221	Taok2
B cell	0.000414906	0.00259971	Taok2
Beta 1	0.0246521	0.154465	Taok2
Beta 2	0.0296406	0.185721	Taok2
Ductal	0.00442068	0.027699	Taok2
Macrophage	0.0078297	0.0490592	Taok2
VEC	0.00807607	0.050603	Taok2
VSMC	0.0146335	0.0916906	Taok2
Acinar	0.0155947	0.0601907	Tmem219
AlphaDelta	0.0847572	0.327137	Tmem219
B cell	0.00135455	0.00522813	Tmem219
Beta 1	0.0276288	0.106639	Tmem219
Beta 2	0.0544466	0.210147	Tmem219
Ductal	0.00570794	0.0220309	Tmem219
Macrophage	0.0476722	0.184	Tmem219
VEC	0.00215134	0.00830353	Tmem219
VSMC	0.0197747	0.0763242	Tmem219
Acinar	0.00327864	0.0283144	Kctd13
AlphaDelta	0.0526877	0.455011	Kctd13
B cell	0.000294645	0.00254455	Kctd13
Beta 1	0.00825845	0.0713199	Kctd13
Beta 2	0.0250151	0.21603	Kctd13
Ductal	0.00251004	0.0216767	Kctd13
Macrophage	0.00846214	0.073079	Kctd13
VEC	0.00278186	0.0240241	Kctd13
VSMC	0.0125058	0.108	Kctd13
Acinar	0	0	Asphd1
AlphaDelta	0.0211376	0.562382	Asphd1
B cell	0	0	Asphd1
Beta 1	0.00767126	0.2041	Asphd1
Beta 2	0.00877694	0.233518	Asphd1
Ductal	0	0	Asphd1
Macrophage	0	0	Asphd1
VEC	0	0	Asphd1
VSMC	0	0	Asphd1
Acinar	0	0	Sez6l2
AlphaDelta	0.243236	0.516628	Sez6l2
B cell	0	0	Sez6l2
Beta 1	0.0899946	0.191146	Sez6l2
Beta 2	0.134185	0.285006	Sez6l2
Ductal	0	0	Sez6l2
Macrophage	0	0	Sez6l2
VEC	0.0033993	0.00722004	Sez6l2
VSMC	0	0	Sez6l2
Acinar	0.0277023	0.106129	Cdipt
AlphaDelta	0.0744203	0.285108	Cdipt
B cell	0.00105988	0.00406045	Cdipt
Beta 1	0.0284667	0.109057	Cdipt
Beta 2	0.0533388	0.204344	Cdipt
Ductal	0.010984	0.0420803	Cdipt
Macrophage	0.017382	0.0665914	Cdipt
VEC	0.012624	0.048363	Cdipt
VSMC	0.0350471	0.134267	Cdipt
Acinar	0.041177	0.103072	Mvp
AlphaDelta	0.107701	0.269591	Mvp
B cell	0.00090124	0.00225594	Mvp
Beta 1	0.0463719	0.116076	Mvp
Beta 2	0.0824544	0.206396	Mvp
Ductal	0.0222027	0.0555767	Mvp
Macrophage	0.0445229	0.111448	Mvp
VEC	0.00955306	0.0239127	Mvp
VSMC	0.0446125	0.111672	Mvp
Acinar	0.00843566	0.0555945	Pagr1a
AlphaDelta	0.049731	0.327748	Pagr1a
B cell	0.00120987	0.00797355	Pagr1a
Beta 1	0.0123869	0.0816344	Pagr1a
Beta 2	0.0225419	0.14856	Pagr1a
Ductal	0.00452555	0.0298252	Pagr1a
Macrophage	0.0146558	0.096588	Pagr1a
VEC	0.00746052	0.0491678	Pagr1a
VSMC	0.0307885	0.202909	Pagr1a
Acinar	0.0171263	0.0771906	Maz
AlphaDelta	0.0902303	0.406679	Maz
B cell	0.00106154	0.00478448	Maz
Beta 1	0.0231498	0.104339	Maz
Beta 2	0.0372505	0.167893	Maz
Ductal	0.00892612	0.0402311	Maz
Macrophage	0.0107926	0.0486435	Maz
VEC	0.00590957	0.0266352	Maz
VSMC	0.0274242	0.123604	Maz
Acinar	0	0	AI467606
AlphaDelta	0.00767796	0.436004	AI467606
B cell	0.000824242	0.0468058	AI467606
Beta 1	0.00315199	0.17899	AI467606
Beta 2	0	0	AI467606
Ductal	0	0	AI467606
Macrophage	0.00595563	0.3382	AI467606
VEC	0	0	AI467606
VSMC	0	0	AI467606
Acinar	0.0115714	0.0823816	Cd2bp2
AlphaDelta	0.0361398	0.257294	Cd2bp2
B cell	0.00131035	0.00932895	Cd2bp2
Beta 1	0.0117292	0.0835047	Cd2bp2
Beta 2	0.0262558	0.186926	Cd2bp2
Ductal	0.00649581	0.0462464	Cd2bp2
Macrophage	0.015432	0.109867	Cd2bp2
VEC	0.00589944	0.0420005	Cd2bp2
VSMC	0.0256273	0.182451	Cd2bp2
Acinar	0.0115327	0.0983981	Tbc1d10b
AlphaDelta	0.0363282	0.309955	Tbc1d10b
B cell	0.000568093	0.00484701	Tbc1d10b
Beta 1	0.00863515	0.0736757	Tbc1d10b
Beta 2	0.0158883	0.13556	Tbc1d10b
Ductal	0.0034299	0.0292642	Tbc1d10b
Macrophage	0.0150093	0.12806	Tbc1d10b
VEC	0.00515166	0.0439544	Tbc1d10b
VSMC	0.0206615	0.176286	Tbc1d10b
Acinar	0.00738392	0.120201	Zfp553
AlphaDelta	0.0255521	0.415958	Zfp553
B cell	0	0	Zfp553
Beta 1	0.00540091	0.0879202	Zfp553
Beta 2	0.00960372	0.156337	Zfp553
Ductal	0.00317912	0.0517522	Zfp553
Macrophage	0	0	Zfp553
VEC	0.00330114	0.0537386	Zfp553
VSMC	0.00700869	0.114093	Zfp553
Acinar	0.0072669	0.0470744	Zfp771
AlphaDelta	0.0477975	0.309628	Zfp771
B cell	0.000655785	0.00424812	Zfp771
Beta 1	0.0109973	0.0712394	Zfp771
Beta 2	0.0224318	0.145312	Zfp771
Ductal	0.00535731	0.0347042	Zfp771
Macrophage	0.0101557	0.0657877	Zfp771
VEC	0.00490502	0.0317743	Zfp771
VSMC	0.0448032	0.290232	Zfp771
Acinar	0.0122847	0.0891962	Dctpp1
AlphaDelta	0.035315	0.256414	Dctpp1
B cell	0.00103115	0.00748692	Dctpp1
Beta 1	0.00580102	0.0421199	Dctpp1
Beta 2	0.0196406	0.142606	Dctpp1
Ductal	0.00907392	0.0658837	Dctpp1
Macrophage	0.0115926	0.0841709	Dctpp1
VEC	0.00468748	0.0340347	Dctpp1
VSMC	0.0383	0.278088	Dctpp1
Acinar	0	0	Zfp768
AlphaDelta	0.0176349	0.454681	Zfp768
B cell	0	0	Zfp768
Beta 1	0.00341877	0.0881462	Zfp768
Beta 2	0	0	Zfp768
Ductal	0.0025161	0.0648726	Zfp768
Macrophage	0.00466237	0.12021	Zfp768
VEC	0.00198134	0.0510851	Zfp768
VSMC	0.00857171	0.221005	Zfp768
Acinar	0	0	Zfp688
AlphaDelta	0.0292234	0.437196	Zfp688
B cell	0.000412603	0.00617275	Zfp688
Beta 1	0.00579173	0.0866471	Zfp688
Beta 2	0.0128426	0.192132	Zfp688
Ductal	0.00240961	0.0360489	Zfp688
Macrophage	0.00665256	0.0995255	Zfp688
VEC	0.00255491	0.0382227	Zfp688
VSMC	0.00695537	0.104056	Zfp688
Acinar	0.00493093	0.0719438	Prr14
AlphaDelta	0.0240195	0.350452	Prr14
B cell	0.000401324	0.00585545	Prr14
Beta 1	0.00723543	0.105567	Prr14
Beta 2	0.0104552	0.152544	Prr14
Ductal	0.00282087	0.0411573	Prr14
Macrophage	0.00680311	0.0992595	Prr14
VEC	0.00363738	0.0530706	Prr14
VSMC	0.00823489	0.12015	Prr14
Acinar	0.00599996	0.0732113	Fbrs
AlphaDelta	0.0349661	0.426655	Fbrs
B cell	0.000370436	0.00452005	Fbrs
Beta 1	0.00605173	0.073843	Fbrs
Beta 2	0.00971651	0.118561	Fbrs
Ductal	0.00224224	0.0273598	Fbrs
Macrophage	0.00853495	0.104143	Fbrs
VEC	0.00338735	0.0413323	Fbrs
VSMC	0.0106847	0.130375	Fbrs
Acinar	0.00538393	0.134347	Srcap
AlphaDelta	0.0258578	0.645239	Srcap
B cell	0	0	Srcap
Beta 1	0.00463375	0.115627	Srcap
Beta 2	0	0	Srcap
Ductal	0.00212413	0.0530042	Srcap
Macrophage	0	0	Srcap
VEC	0.00207514	0.0517818	Srcap
VSMC	0	0	Srcap
Acinar	0.00738471	0.0970918	Srcap.1
AlphaDelta	0.0409795	0.538785	Srcap.1
B cell	0.000337261	0.00443419	Srcap.1
Beta 1	0.00651309	0.085632	Srcap.1
Beta 2	0	0	Srcap.1
Ductal	0.00288991	0.0379956	Srcap.1
Macrophage	0.00457807	0.060191	Srcap.1
VEC	0.00360803	0.0474372	Srcap.1
VSMC	0.00976851	0.128433	Srcap.1
Acinar	0.00597738	0.0662186	Phkg2
AlphaDelta	0.0366609	0.406136	Phkg2
B cell	0.000601633	0.006665	Phkg2
Beta 1	0.00770286	0.0853337	Phkg2
Beta 2	0.0149126	0.165205	Phkg2
Ductal	0.00367382	0.0406992	Phkg2
Macrophage	0.00868839	0.0962516	Phkg2
VEC	0.00253507	0.028084	Phkg2
VSMC	0.00951477	0.105406	Phkg2
Acinar	0.00551833	0.0971955	Rnf40
AlphaDelta	0.0234646	0.413287	Rnf40
B cell	0.000339335	0.00597677	Rnf40
Beta 1	0.00656583	0.115645	Rnf40
Beta 2	0	0	Rnf40
Ductal	0.00263047	0.0463311	Rnf40
Macrophage	0.00558715	0.0984076	Rnf40
VEC	0.0029605	0.0521439	Rnf40
VSMC	0.00970936	0.171013	Rnf40
Acinar	0	0	Zfp629
AlphaDelta	0.0168187	0.739077	Zfp629
B cell	0	0	Zfp629
Beta 1	0.00372341	0.16362	Zfp629
Beta 2	0	0	Zfp629
Ductal	0.00221425	0.0973024	Zfp629
Macrophage	0	0	Zfp629
VEC	0	0	Zfp629
VSMC	0	0	Zfp629
Acinar	0.0191188	0.0743534	Bcl7c
AlphaDelta	0.0817163	0.317797	Bcl7c
B cell	0.00130151	0.00506161	Bcl7c
Beta 1	0.0140104	0.0544871	Bcl7c
Beta 2	0.0305797	0.118926	Bcl7c
Ductal	0.0145521	0.0565936	Bcl7c
Macrophage	0.0214707	0.0835002	Bcl7c
VEC	0.00844874	0.0328574	Bcl7c
VSMC	0.0659352	0.256424	Bcl7c
Acinar	0	0	Ctf1
AlphaDelta	0	0	Ctf1
B cell	0	0	Ctf1
Beta 1	0.00393954	0.600221	Ctf1
Beta 2	0	0	Ctf1
Ductal	0.00262394	0.399779	Ctf1
Macrophage	0	0	Ctf1
VEC	0	0	Ctf1
VSMC	0	0	Ctf1
Acinar	0	0	Orai3
AlphaDelta	0.0348391	0.373161	Orai3
B cell	0.000757195	0.00811031	Orai3
Beta 1	0.00933443	0.0999809	Orai3
Beta 2	0.0118658	0.127095	Orai3
Ductal	0.00420831	0.0450751	Orai3
Macrophage	0.0117895	0.126277	Orai3
VEC	0.00299465	0.0320756	Orai3
VSMC	0.0175731	0.188225	Orai3
Acinar	0.00497389	0.0920489	Setd1a
AlphaDelta	0.0220953	0.408904	Setd1a
B cell	0.00025393	0.00469933	Setd1a
Beta 1	0.00544982	0.100857	Setd1a
Beta 2	0	0	Setd1a
Ductal	0.00325156	0.0601747	Setd1a
Macrophage	0.00480264	0.0888796	Setd1a
VEC	0.00238344	0.044109	Setd1a
VSMC	0.0108248	0.200328	Setd1a
Acinar	0.0181775	0.128403	Hsd3b7
AlphaDelta	0.0495745	0.350185	Hsd3b7
B cell	0	0	Hsd3b7
Beta 1	0.0141318	0.0998246	Hsd3b7
Beta 2	0.0259662	0.183421	Hsd3b7
Ductal	0.00680852	0.0480941	Hsd3b7
Macrophage	0.0144744	0.102244	Hsd3b7
VEC	0.00431124	0.0304538	Hsd3b7
VSMC	0.00812236	0.0573749	Hsd3b7
Acinar	0.0165412	0.0764355	Stx4a
AlphaDelta	0.0757641	0.350099	Stx4a
B cell	0.0012242	0.00565694	Stx4a
Beta 1	0.0169348	0.078254	Stx4a
Beta 2	0.0223428	0.103244	Stx4a
Ductal	0.0082225	0.0379955	Stx4a
Macrophage	0.0356455	0.164715	Stx4a
VEC	0.00651733	0.030116	Stx4a
VSMC	0.0332151	0.153484	Stx4a
Acinar	0	0	Zfp646
AlphaDelta	0.0217236	0.752824	Zfp646
B cell	0	0	Zfp646
Beta 1	0.00473698	0.164159	Zfp646
Beta 2	0	0	Zfp646
Ductal	0	0	Zfp646
Macrophage	0	0	Zfp646
VEC	0.00239556	0.0830173	Zfp646
VSMC	0	0	Zfp646
Acinar	0	0	Prss53
AlphaDelta	0	0	Prss53
B cell	0	0	Prss53
Beta 1	0.0837097	0.409607	Prss53
Beta 2	0.120656	0.590393	Prss53
Ductal	0	0	Prss53
Macrophage	0	0	Prss53
VEC	0	0	Prss53
VSMC	0	0	Prss53
Acinar	0	0	Vkorc1
AlphaDelta	0.0836817	0.404792	Vkorc1
B cell	0.00043845	0.00212091	Vkorc1
Beta 1	0.0199362	0.0964373	Vkorc1
Beta 2	0.043751	0.211636	Vkorc1
Ductal	0.00481047	0.0232696	Vkorc1
Macrophage	0.00774802	0.0374794	Vkorc1
VEC	0.00466448	0.0225634	Vkorc1
VSMC	0.0416971	0.201701	Vkorc1
Acinar	0.00869427	0.045518	Bckdk
AlphaDelta	0.0563532	0.295032	Bckdk
B cell	0.00102544	0.0053686	Bckdk
Beta 1	0.0270842	0.141797	Bckdk
Beta 2	0.0585942	0.306764	Bckdk
Ductal	0.00528352	0.0276613	Bckdk
Macrophage	0.00980084	0.0513113	Bckdk
VEC	0.00345407	0.0180834	Bckdk
VSMC	0.0207175	0.108465	Bckdk
Acinar	0.00558323	0.0833853	Kat8
AlphaDelta	0.019572	0.292307	Kat8
B cell	0.000500681	0.00747764	Kat8
Beta 1	0.00447373	0.066815	Kat8
Beta 2	0.0092631	0.138344	Kat8
Ductal	0.00437509	0.0653418	Kat8
Macrophage	0.00613042	0.0915575	Kat8
VEC	0.00333768	0.0498481	Kat8
VSMC	0.0137211	0.204923	Kat8
Acinar	0.0712586	0.0972934	Fus
AlphaDelta	0.268134	0.366098	Fus
B cell	0.00391892	0.00535072	Fus
Beta 1	0.0530762	0.072468	Fus
Beta 2	0.103365	0.14113	Fus
Ductal	0.0360598	0.0492345	Fus
Macrophage	0.0630176	0.0860415	Fus
VEC	0.0288993	0.0394579	Fus
VSMC	0.10468	0.142926	Fus
Acinar	0	0	Cox6a2
AlphaDelta	0	0	Cox6a2
B cell	0	0	Cox6a2
Beta 1	0.00882587	0.301038	Cox6a2
Beta 2	0.0204922	0.698962	Cox6a2
Ductal	0	0	Cox6a2
Macrophage	0	0	Cox6a2
VEC	0	0	Cox6a2
VSMC	0	0	Cox6a2
Acinar	0.00505705	0.0700921	Armc5
AlphaDelta	0.0222757	0.308747	Armc5
B cell	0	0	Armc5
Beta 1	0.0102489	0.142053	Armc5
Beta 2	0.0128491	0.178092	Armc5
Ductal	0.00309705	0.042926	Armc5
Macrophage	0.00517045	0.0716639	Armc5
VEC	0.00317832	0.0440524	Armc5
VSMC	0.0102721	0.142374	Armc5
Acinar	0	0	BC017158
AlphaDelta	0	0	BC017158
B cell	0	0	BC017158
Beta 1	0.00518022	1	BC017158
Beta 2	0	0	BC017158
Ductal	0	0	BC017158
Macrophage	0	0	BC017158
VEC	0	0	BC017158
VSMC	0	0	BC017158
Acinar	0.0237652	0.0716922	Tial1
AlphaDelta	0.126281	0.380951	Tial1
B cell	0.00125161	0.00377572	Tial1
Beta 1	0.0315907	0.0952994	Tial1
Beta 2	0.0537492	0.162145	Tial1
Ductal	0.0120948	0.0364864	Tial1
Macrophage	0.0138994	0.0419303	Tial1
VEC	0.0144803	0.0436826	Tial1
VSMC	0.0543766	0.164037	Tial1
Acinar	0.0203182	0.0812864	Bag3
AlphaDelta	0.0551428	0.220608	Bag3
B cell	0	0	Bag3
Beta 1	0.0205508	0.0822167	Bag3
Beta 2	0.0497768	0.19914	Bag3
Ductal	0.0100332	0.0401395	Bag3
Macrophage	0.00854342	0.0341793	Bag3
VEC	0.01379	0.0551692	Bag3
VSMC	0.0718035	0.287261	Bag3
Acinar	0.0111695	0.0388077	Inpp5f
AlphaDelta	0.0931384	0.323603	Inpp5f
B cell	0.000849381	0.00295111	Inpp5f
Beta 1	0.0706479	0.245461	Inpp5f
Beta 2	0.0876025	0.304369	Inpp5f
Ductal	0.00378105	0.013137	Inpp5f
Macrophage	0.00545504	0.0189531	Inpp5f
VEC	0.00186622	0.00648403	Inpp5f
VSMC	0.0133073	0.0462351	Inpp5f
Acinar	0.0134059	0.100883	Mcmbp
AlphaDelta	0.0422409	0.317872	Mcmbp
B cell	0.000823276	0.00619533	Mcmbp
Beta 1	0.00875171	0.0658585	Mcmbp
Beta 2	0.0176019	0.132458	Mcmbp
Ductal	0.00700233	0.052694	Mcmbp
Macrophage	0.0132033	0.0993575	Mcmbp
VEC	0.00627481	0.0472193	Mcmbp
VSMC	0.0235823	0.177462	Mcmbp
Acinar	0.00814733	0.0476678	Sec23ip
AlphaDelta	0.0651551	0.381205	Sec23ip
B cell	0.000408718	0.0023913	Sec23ip
Beta 1	0.0229197	0.134097	Sec23ip
Beta 2	0.0375008	0.219407	Sec23ip
Ductal	0.00390867	0.0228686	Sec23ip
Macrophage	0.00703233	0.0411443	Sec23ip
VEC	0.00436983	0.0255667	Sec23ip
VSMC	0.0214763	0.125652	Sec23ip
Acinar	0.00457486	0.0772717	Wdr11
AlphaDelta	0.0303582	0.512765	Wdr11
B cell	0	0	Wdr11
Beta 1	0.00621995	0.105058	Wdr11
Beta 2	0.0113246	0.191279	Wdr11
Ductal	0.00194877	0.0329158	Wdr11
Macrophage	0.00477844	0.0807103	Wdr11
VEC	0	0	Wdr11
VSMC	0	0	Wdr11
Acinar	0.00902051	0.0615536	Ate1
AlphaDelta	0.0488594	0.333404	Ate1
B cell	0.000723497	0.00493695	Ate1
Beta 1	0.0152263	0.1039	Ate1
Beta 2	0.0237078	0.161776	Ate1
Ductal	0.0050958	0.0347724	Ate1
Macrophage	0.00978113	0.0667438	Ate1
VEC	0.00514666	0.0351194	Ate1
VSMC	0.0289861	0.197794	Ate1
Acinar	0.0138088	0.0531751	Nsmce4a
AlphaDelta	0.101868	0.392277	Nsmce4a
B cell	0.0024013	0.00924698	Nsmce4a
Beta 1	0.0131156	0.0505058	Nsmce4a
Beta 2	0.042382	0.163206	Nsmce4a
Ductal	0.0137548	0.0529672	Nsmce4a
Macrophage	0.0214367	0.0825492	Nsmce4a
VEC	0.012215	0.0470379	Nsmce4a
VSMC	0.0387021	0.149035	Nsmce4a
Acinar	0.0132207	0.0513938	Tacc2
AlphaDelta	0.10661	0.414433	Tacc2
B cell	0	0	Tacc2
Beta 1	0.050319	0.195609	Tacc2
Beta 2	0.061546	0.239253	Tacc2
Ductal	0.0101869	0.0396003	Tacc2
Macrophage	0	0	Tacc2
VEC	0.00354225	0.0137701	Tacc2
VSMC	0.011818	0.0459409	Tacc2
Acinar	0.0182364	0.0732742	Plekha1
AlphaDelta	0.124904	0.501866	Plekha1
B cell	0.000541143	0.00217432	Plekha1
Beta 1	0.0194257	0.0780527	Plekha1
Beta 2	0.0336026	0.135015	Plekha1
Ductal	0.00371322	0.0149198	Plekha1
Macrophage	0.0176813	0.0710436	Plekha1
VEC	0.0107219	0.0430809	Plekha1
VSMC	0.020053	0.0805731	Plekha1
Acinar	0.0064097	0.0684732	Ikzf5
AlphaDelta	0.0369735	0.394978	Ikzf5
B cell	0.000298983	0.00319396	Ikzf5
Beta 1	0.00757126	0.0808818	Ikzf5
Beta 2	0.0134192	0.143354	Ikzf5
Ductal	0.00308691	0.0329766	Ikzf5
Macrophage	0.004832	0.0516189	Ikzf5
VEC	0.00459025	0.0490364	Ikzf5
VSMC	0.0164271	0.175487	Ikzf5
Acinar	0.00539922	0.0438939	Acadsb
AlphaDelta	0.0493082	0.400859	Acadsb
B cell	0	0	Acadsb
Beta 1	0.0148235	0.12051	Acadsb
Beta 2	0.0220958	0.179632	Acadsb
Ductal	0.00250603	0.0203732	Acadsb
Macrophage	0.00496929	0.0403987	Acadsb
VEC	0.00286392	0.0232827	Acadsb
VSMC	0.0210402	0.17105	Acadsb
Acinar	0.0176809	0.0611396	Bub3
AlphaDelta	0.0766706	0.265122	Bub3
B cell	0.00208196	0.00719929	Bub3
Beta 1	0.0165683	0.0572923	Bub3
Beta 2	0.0388296	0.13427	Bub3
Ductal	0.0151304	0.05232	Bub3
Macrophage	0.0317507	0.109792	Bub3
VEC	0.0151798	0.0524909	Bub3
VSMC	0.0752974	0.260374	Bub3
Acinar	0.00535243	0.053922	Mettl10
AlphaDelta	0.033579	0.338285	Mettl10
B cell	0.000537461	0.00541455	Mettl10
Beta 1	0.00651019	0.0655857	Mettl10
Beta 2	0.0204213	0.20573	Mettl10
Ductal	0.00471503	0.0475007	Mettl10
Macrophage	0.00771127	0.0776857	Mettl10
VEC	0.00236934	0.0238695	Mettl10
VSMC	0.0180664	0.182007	Mettl10
Acinar	0.00980238	0.0751173	Fam175b
AlphaDelta	0.0406001	0.311126	Fam175b
B cell	0.00065719	0.00503616	Fam175b
Beta 1	0.0119114	0.0912788	Fam175b
Beta 2	0.0206119	0.157953	Fam175b
Ductal	0.00517685	0.0396711	Fam175b
Macrophage	0.0159105	0.121925	Fam175b
VEC	0.00531782	0.0407514	Fam175b
VSMC	0.020506	0.157141	Fam175b
Acinar	0.0154565	0.0597865	Zranb1
AlphaDelta	0.121091	0.468386	Zranb1
B cell	0.000692873	0.00268007	Zranb1
Beta 1	0.0239011	0.0924506	Zranb1
Beta 2	0.0427559	0.165382	Zranb1
Ductal	0.0077213	0.0298664	Zranb1
Macrophage	0.0131214	0.0507544	Zranb1
VEC	0.0071225	0.0275502	Zranb1
VSMC	0.0266655	0.103144	Zranb1
Acinar	0.0328743	0.19072	Ctbp2
AlphaDelta	0.0499693	0.289897	Ctbp2
B cell	0	0	Ctbp2
Beta 1	0.00490279	0.0284436	Ctbp2
Beta 2	0.0112505	0.0652699	Ctbp2
Ductal	0.0149582	0.0867799	Ctbp2
Macrophage	0.0100059	0.058049	Ctbp2
VEC	0.00634004	0.0367818	Ctbp2
VSMC	0.0420681	0.244058	Ctbp2
Acinar	0.00464239	0.0908713	2700050L05Rik
AlphaDelta	0.0193481	0.378725	2700050L05Rik
B cell	0	0	2700050L05Rik
Beta 1	0.00626321	0.122598	2700050L05Rik
Beta 2	0.011235	0.219916	2700050L05Rik
Ductal	0.00234586	0.0459184	2700050L05Rik
Macrophage	0	0	2700050L05Rik
VEC	0	0	2700050L05Rik
VSMC	0.007253	0.141972	2700050L05Rik
Acinar	0	0	Uros
AlphaDelta	0.0220442	0.795405	Uros
B cell	0	0	Uros
Beta 1	0.00567022	0.204595	Uros
Beta 2	0	0	Uros
Ductal	0	0	Uros
Macrophage	0	0	Uros
VEC	0	0	Uros
VSMC	0	0	Uros
Acinar	0.0171789	0.045857	Bccip
AlphaDelta	0.114762	0.306344	Bccip
B cell	0.001924	0.00513589	Bccip
Beta 1	0.0310124	0.082784	Bccip
Beta 2	0.0705177	0.188239	Bccip
Ductal	0.0138895	0.0370763	Bccip
Macrophage	0.0233701	0.0623838	Bccip
VEC	0.0110914	0.0296072	Bccip
VSMC	0.0908721	0.242572	Bccip
Acinar	0.0205502	0.114321	Dhx32
AlphaDelta	0.0672605	0.374169	Dhx32
B cell	0.000386349	0.00214925	Dhx32
Beta 1	0.0224621	0.124957	Dhx32
Beta 2	0.037126	0.206532	Dhx32
Ductal	0.0137301	0.0763805	Dhx32
Macrophage	0.00465883	0.025917	Dhx32
VEC	0.00258856	0.0144002	Dhx32
VSMC	0.0109967	0.0611748	Dhx32
Acinar	0.00941255	0.123996	Dock1
AlphaDelta	0.0339001	0.446582	Dock1
B cell	0	0	Dock1
Beta 1	0.00442653	0.0583128	Dock1
Beta 2	0	0	Dock1
Ductal	0.00634996	0.0836512	Dock1
Macrophage	0	0	Dock1
VEC	0.00848718	0.111806	Dock1
VSMC	0.0133337	0.175652	Dock1
Acinar	0.0297813	0.0894204	Glrx3
AlphaDelta	0.102225	0.306939	Glrx3
B cell	0.00218925	0.00657338	Glrx3
Beta 1	0.0165069	0.049563	Glrx3
Beta 2	0.0464967	0.13961	Glrx3
Ductal	0.0166164	0.0498919	Glrx3
Macrophage	0.0251454	0.0755009	Glrx3
VEC	0.012508	0.0375562	Glrx3
VSMC	0.0815786	0.244946	Glrx3
Acinar	0	0	Mapk1ip1
AlphaDelta	0.0319963	0.574484	Mapk1ip1
B cell	0	0	Mapk1ip1
Beta 1	0.00774379	0.139037	Mapk1ip1
Beta 2	0.0159556	0.286479	Mapk1ip1
Ductal	0	0	Mapk1ip1
Macrophage	0	0	Mapk1ip1
VEC	0	0	Mapk1ip1
VSMC	0	0	Mapk1ip1
Acinar	0.0303579	0.0965233	Ppp2r2d
AlphaDelta	0.104824	0.33329	Ppp2r2d
B cell	0.000971857	0.00309003	Ppp2r2d
Beta 1	0.024942	0.0793036	Ppp2r2d
Beta 2	0.060889	0.193598	Ppp2r2d
Ductal	0.010018	0.0318522	Ppp2r2d
Macrophage	0.0172312	0.0547868	Ppp2r2d
VEC	0.0131031	0.0416615	Ppp2r2d
VSMC	0.0521764	0.165896	Ppp2r2d
Acinar	0.0402713	0.08912	Bnip3
AlphaDelta	0.109078	0.241388	Bnip3
B cell	0.000517276	0.00114473	Bnip3
Beta 1	0.0504661	0.111681	Bnip3
Beta 2	0.148344	0.328283	Bnip3
Ductal	0.00593006	0.0131232	Bnip3
Macrophage	0.0423081	0.0936273	Bnip3
VEC	0.0115294	0.0255144	Bnip3
VSMC	0.043434	0.0961189	Bnip3
Acinar	0.00459448	0.0558588	Inpp5a
AlphaDelta	0.0270898	0.329353	Inpp5a
B cell	0	0	Inpp5a
Beta 1	0.0119728	0.145562	Inpp5a
Beta 2	0.0203595	0.247527	Inpp5a
Ductal	0	0	Inpp5a
Macrophage	0	0	Inpp5a
VEC	0.00389601	0.0473669	Inpp5a
VSMC	0.0143392	0.174333	Inpp5a
Acinar	0.00604097	0.0760155	Tubgcp2
AlphaDelta	0.0333782	0.420008	Tubgcp2
B cell	0.000450214	0.00566519	Tubgcp2
Beta 1	0.00608877	0.0766169	Tubgcp2
Beta 2	0.0116969	0.147185	Tubgcp2
Ductal	0.00296879	0.0373572	Tubgcp2
Macrophage	0.00754329	0.0949197	Tubgcp2
VEC	0.00247377	0.0311282	Tubgcp2
VSMC	0.00882943	0.111104	Tubgcp2
Acinar	0.00781964	0.0712579	Zfp511
AlphaDelta	0.0272208	0.248054	Zfp511
B cell	0.000732177	0.0066721	Zfp511
Beta 1	0.00559644	0.0509986	Zfp511
Beta 2	0.0173547	0.158148	Zfp511
Ductal	0.00594635	0.0541872	Zfp511
Macrophage	0.0103304	0.0941375	Zfp511
VEC	0.00635503	0.0579113	Zfp511
VSMC	0.0283818	0.258634	Zfp511
Acinar	0.0199268	0.0576115	Fuom
AlphaDelta	0.105201	0.304152	Fuom
B cell	0.000382623	0.00110622	Fuom
Beta 1	0.0594827	0.171973	Fuom
Beta 2	0.129724	0.375051	Fuom
Ductal	0.00819433	0.023691	Fuom
Macrophage	0.00469434	0.0135721	Fuom
VEC	0.00168126	0.00486079	Fuom
VSMC	0.0165962	0.047982	Fuom
Acinar	0.0238469	0.121915	Echs1
AlphaDelta	0.0586658	0.299923	Echs1
B cell	0.000900701	0.00460474	Echs1
Beta 1	0.014621	0.0747485	Echs1
Beta 2	0.035703	0.182528	Echs1
Ductal	0.0142307	0.0727529	Echs1
Macrophage	0.0180693	0.0923775	Echs1
VEC	0.0055611	0.0284306	Echs1
VSMC	0.0240045	0.122721	Echs1
Acinar	0	0	Mtg1
AlphaDelta	0.0229474	0.498884	Mtg1
B cell	0.000380834	0.00827947	Mtg1
Beta 1	0.00506439	0.110102	Mtg1
Beta 2	0.00932325	0.202691	Mtg1
Ductal	0.00175118	0.0380713	Mtg1
Macrophage	0	0	Mtg1
VEC	0	0	Mtg1
VSMC	0.00653039	0.141973	Mtg1
Acinar	0	0	Zfp941
AlphaDelta	0.0230948	0.821364	Zfp941
B cell	0	0	Zfp941
Beta 1	0.00502282	0.178636	Zfp941
Beta 2	0	0	Zfp941
Ductal	0	0	Zfp941
Macrophage	0	0	Zfp941
VEC	0	0	Zfp941
VSMC	0	0	Zfp941
Acinar	0.0246911	0.0755419	Bet1l
AlphaDelta	0.10169	0.311119	Bet1l
B cell	0.00129698	0.00396808	Bet1l
Beta 1	0.0265696	0.0812891	Bet1l
Beta 2	0.0440487	0.134766	Bet1l
Ductal	0.0138741	0.0424476	Bet1l
Macrophage	0.0202088	0.0618282	Bet1l
VEC	0.0127095	0.0388845	Bet1l
VSMC	0.0817641	0.250156	Bet1l
Acinar	0.0186575	0.128916	Ric8
AlphaDelta	0.0351124	0.242613	Ric8
B cell	0.000880993	0.00608732	Ric8
Beta 1	0.0109511	0.075668	Ric8
Beta 2	0.0211941	0.146443	Ric8
Ductal	0.00757229	0.0523216	Ric8
Macrophage	0.0162987	0.112618	Ric8
VEC	0.00663032	0.045813	Ric8
VSMC	0.0274284	0.18952	Ric8
Acinar	0	0	Sirt3
AlphaDelta	0.0144894	0.787797	Sirt3
B cell	0	0	Sirt3
Beta 1	0.00390292	0.212203	Sirt3
Beta 2	0	0	Sirt3
Ductal	0	0	Sirt3
Macrophage	0	0	Sirt3
VEC	0	0	Sirt3
VSMC	0	0	Sirt3
Acinar	0.0381228	0.083404	Psmd13
AlphaDelta	0.125793	0.275207	Psmd13
B cell	0.00247021	0.00540427	Psmd13
Beta 1	0.0302254	0.0661264	Psmd13
Beta 2	0.0632948	0.138475	Psmd13
Ductal	0.020534	0.0449236	Psmd13
Macrophage	0.0445644	0.0974968	Psmd13
VEC	0.0184519	0.0403686	Psmd13
VSMC	0.113629	0.248595	Psmd13
Acinar	0	0	Athl1
AlphaDelta	0.0280175	0.849001	Athl1
B cell	0	0	Athl1
Beta 1	0.00498303	0.150999	Athl1
Beta 2	0	0	Athl1
Ductal	0	0	Athl1
Macrophage	0	0	Athl1
VEC	0	0	Athl1
VSMC	0	0	Athl1
Acinar	0.0536883	0.0714003	Ifitm2
AlphaDelta	0.167835	0.223204	Ifitm2
B cell	0.000787435	0.00104721	Ifitm2
Beta 1	0.0326163	0.0433765	Ifitm2
Beta 2	0.0770249	0.102436	Ifitm2
Ductal	0.0427067	0.0567958	Ifitm2
Macrophage	0.121326	0.161351	Ifitm2
VEC	0.0505715	0.0672552	Ifitm2
VSMC	0.205378	0.273133	Ifitm2
Acinar	0.0205331	0.661917	Pkp3
AlphaDelta	0	0	Pkp3
B cell	0.000859377	0.0277034	Pkp3
Beta 1	0.0039543	0.127473	Pkp3
Beta 2	0	0	Pkp3
Ductal	0.00567389	0.182907	Pkp3
Macrophage	0	0	Pkp3
VEC	0	0	Pkp3
VSMC	0	0	Pkp3
Acinar	0.00447373	0.157503	Sigirr
AlphaDelta	0.0161435	0.568353	Sigirr
B cell	0.000578101	0.0203528	Sigirr
Beta 1	0.0049762	0.175193	Sigirr
Beta 2	0	0	Sigirr
Ductal	0.00223247	0.0785971	Sigirr
Macrophage	0	0	Sigirr
VEC	0	0	Sigirr
VSMC	0	0	Sigirr
Acinar	0.00764684	0.131953	Ptdss2
AlphaDelta	0.0199412	0.344103	Ptdss2
B cell	0.000311795	0.00538028	Ptdss2
Beta 1	0.00395025	0.0681649	Ptdss2
Beta 2	0	0	Ptdss2
Ductal	0.00422272	0.0728665	Ptdss2
Macrophage	0.00672616	0.116066	Ptdss2
VEC	0.00205655	0.0354875	Ptdss2
VSMC	0.0130959	0.22598	Ptdss2
Acinar	0.0607135	0.0870115	Rnh1
AlphaDelta	0.176424	0.252842	Rnh1
B cell	0.00294775	0.00422456	Rnh1
Beta 1	0.0425743	0.0610153	Rnh1
Beta 2	0.12997	0.186266	Rnh1
Ductal	0.028059	0.0402127	Rnh1
Macrophage	0.108167	0.155019	Rnh1
VEC	0.01388	0.0198922	Rnh1
VSMC	0.13503	0.193518	Rnh1
Acinar	0.0361851	0.0935692	Hras1
AlphaDelta	0.118034	0.305218	Hras1
B cell	0.0012477	0.00322637	Hras1
Beta 1	0.0293151	0.0758045	Hras1
Beta 2	0.0588997	0.152306	Hras1
Ductal	0.0188368	0.0487093	Hras1
Macrophage	0.0274409	0.0709582	Hras1
VEC	0.0191815	0.0496006	Hras1
VSMC	0.0775791	0.200608	Hras1
Acinar	0.0140155	0.215801	Rassf7
AlphaDelta	0.0269218	0.414521	Rassf7
B cell	0	0	Rassf7
Beta 1	0.00530812	0.0817304	Rassf7
Beta 2	0.0117067	0.180251	Rassf7
Ductal	0.00699458	0.107697	Rassf7
Macrophage	0	0	Rassf7
VEC	0	0	Rassf7
VSMC	0	0	Rassf7
Acinar	0.012618	0.109735	Phrf1
AlphaDelta	0.0420075	0.365329	Phrf1
B cell	0.000491894	0.00427789	Phrf1
Beta 1	0.00924039	0.0803615	Phrf1
Beta 2	0.0141328	0.12291	Phrf1
Ductal	0.00509735	0.0443304	Phrf1
Macrophage	0.00916228	0.0796822	Phrf1
VEC	0.00516963	0.044959	Phrf1
VSMC	0.0170655	0.148415	Phrf1
Acinar	0.020894	0.0570144	Irf7
AlphaDelta	0.0346752	0.0946198	Irf7
B cell	0.000946009	0.00258142	Irf7
Beta 1	0.00845899	0.0230825	Irf7
Beta 2	0.0259649	0.0708518	Irf7
Ductal	0.0174096	0.0475066	Irf7
Macrophage	0.14654	0.39987	Irf7
VEC	0.0126932	0.0346367	Irf7
VSMC	0.0988865	0.269837	Irf7
Acinar	0	0	Deaf1
AlphaDelta	0.018061	0.543621	Deaf1
B cell	0	0	Deaf1
Beta 1	0.0062541	0.188243	Deaf1
Beta 2	0.00890842	0.268136	Deaf1
Ductal	0	0	Deaf1
Macrophage	0	0	Deaf1
VEC	0	0	Deaf1
VSMC	0	0	Deaf1
Acinar	0.00460435	0.0437261	Tmem80
AlphaDelta	0.0429211	0.407608	Tmem80
B cell	0.000485779	0.0046133	Tmem80
Beta 1	0.0105546	0.100234	Tmem80
Beta 2	0.019704	0.187123	Tmem80
Ductal	0.00302711	0.0287475	Tmem80
Macrophage	0.0120555	0.114487	Tmem80
VEC	0.00301166	0.0286008	Tmem80
VSMC	0.00893575	0.0848601	Tmem80
Acinar	0.0137919	0.118867	Eps8l2
AlphaDelta	0.064047	0.551995	Eps8l2
B cell	0	0	Eps8l2
Beta 1	0.0109092	0.0940223	Eps8l2
Beta 2	0.0189856	0.163629	Eps8l2
Ductal	0.00829455	0.0714873	Eps8l2
Macrophage	0	0	Eps8l2
VEC	0	0	Eps8l2
VSMC	0	0	Eps8l2
Acinar	0.0685357	0.0913767	Taldo1
AlphaDelta	0.237342	0.316441	Taldo1
B cell	0.00392851	0.00523777	Taldo1
Beta 1	0.0400467	0.0533932	Taldo1
Beta 2	0.104777	0.139697	Taldo1
Ductal	0.0322483	0.0429957	Taldo1
Macrophage	0.136231	0.181633	Taldo1
VEC	0.026343	0.0351224	Taldo1
VSMC	0.100582	0.134103	Taldo1
Acinar	0.00934561	0.0571076	Pddc1
AlphaDelta	0.065362	0.399404	Pddc1
B cell	0.00101802	0.00622077	Pddc1
Beta 1	0.0177878	0.108695	Pddc1
Beta 2	0.0367635	0.224649	Pddc1
Ductal	0.00694571	0.0424427	Pddc1
Macrophage	0.0120562	0.073671	Pddc1
VEC	0.00187364	0.0114491	Pddc1
VSMC	0.0124964	0.0763612	Pddc1
Acinar	0	0	Slc25a22
AlphaDelta	0.0262442	0.510017	Slc25a22
B cell	0	0	Slc25a22
Beta 1	0.00686833	0.133476	Slc25a22
Beta 2	0.0110104	0.213972	Slc25a22
Ductal	0	0	Slc25a22
Macrophage	0	0	Slc25a22
VEC	0	0	Slc25a22
VSMC	0.00733453	0.142536	Slc25a22
Acinar	0.235358	0.0896679	Rplp2
AlphaDelta	0.833161	0.317421	Rplp2
B cell	0.0157819	0.00601266	Rplp2
Beta 1	0.170557	0.0649794	Rplp2
Beta 2	0.523844	0.199576	Rplp2
Ductal	0.105211	0.0400836	Rplp2
Macrophage	0.177779	0.0677309	Rplp2
VEC	0.0817722	0.0311539	Rplp2
VSMC	0.481317	0.183374	Rplp2
Acinar	0.0170043	0.0944821	Pnpla2
AlphaDelta	0.0707292	0.392998	Pnpla2
B cell	0.000870679	0.00483782	Pnpla2
Beta 1	0.0109107	0.0606241	Pnpla2
Beta 2	0.0227048	0.126157	Pnpla2
Ductal	0.0113573	0.0631056	Pnpla2
Macrophage	0.0181552	0.100877	Pnpla2
VEC	0.0102036	0.0566954	Pnpla2
VSMC	0.0180373	0.100222	Pnpla2
Acinar	0.0488246	0.153465	Cd151
AlphaDelta	0.0674627	0.212048	Cd151
B cell	0	0	Cd151
Beta 1	0.00800022	0.0251462	Cd151
Beta 2	0.0205227	0.0645066	Cd151
Ductal	0.0239813	0.0753777	Cd151
Macrophage	0.0184973	0.0581405	Cd151
VEC	0.0318075	0.0999769	Cd151
VSMC	0.0990524	0.31134	Cd151
Acinar	0.0110386	0.0917269	Polr2l
AlphaDelta	0.0335603	0.278874	Polr2l
B cell	0.000379001	0.00314937	Polr2l
Beta 1	0.00961572	0.0799033	Polr2l
Beta 2	0.0163322	0.135715	Polr2l
Ductal	0.00788974	0.065561	Polr2l
Macrophage	0.010808	0.0898105	Polr2l
VEC	0.00361325	0.0300249	Polr2l
VSMC	0.0271052	0.225235	Polr2l
Acinar	0.00781426	0.0396411	Chid1
AlphaDelta	0.0898369	0.455735	Chid1
B cell	0.000711548	0.00360962	Chid1
Beta 1	0.0276681	0.140358	Chid1
Beta 2	0.0405057	0.205482	Chid1
Ductal	0.00341536	0.0173258	Chid1
Macrophage	0.00802847	0.0407277	Chid1
VEC	0	0	Chid1
VSMC	0.019145	0.0971209	Chid1
Acinar	0.0256128	0.0924752	Ap2a2
AlphaDelta	0.0888235	0.320698	Ap2a2
B cell	0.000446073	0.00161055	Ap2a2
Beta 1	0.0388337	0.140209	Ap2a2
Beta 2	0.05526	0.199517	Ap2a2
Ductal	0.0102748	0.0370972	Ap2a2
Macrophage	0.0134072	0.0484067	Ap2a2
VEC	0.00541988	0.0195685	Ap2a2
VSMC	0.0388916	0.140418	Ap2a2
Acinar	0.00802218	0.0616244	Tollip
AlphaDelta	0.0475102	0.364962	Tollip
B cell	0	0	Tollip
Beta 1	0.0152301	0.116994	Tollip
Beta 2	0.0220838	0.169642	Tollip
Ductal	0.00246896	0.0189659	Tollip
Macrophage	0.0080828	0.0620901	Tollip
VEC	0.00495794	0.0380857	Tollip
VSMC	0.0218226	0.167635	Tollip
Acinar	0	0	Brsk2
AlphaDelta	0	0	Brsk2
B cell	0	0	Brsk2
Beta 1	0.00485463	1	Brsk2
Beta 2	0	0	Brsk2
Ductal	0	0	Brsk2
Macrophage	0	0	Brsk2
VEC	0	0	Brsk2
VSMC	0	0	Brsk2
Acinar	0.00982024	0.0848449	Mob2
AlphaDelta	0.0346784	0.299614	Mob2
B cell	0.000698324	0.00603338	Mob2
Beta 1	0.00853564	0.0737462	Mob2
Beta 2	0.0216916	0.187411	Mob2
Ductal	0.00624159	0.0539261	Mob2
Macrophage	0.00669782	0.0578678	Mob2
VEC	0.0087863	0.0759119	Mob2
VSMC	0.0185936	0.160645	Mob2
Acinar	0.0108531	0.0924519	Dusp8
AlphaDelta	0.0521015	0.443824	Dusp8
B cell	0	0	Dusp8
Beta 1	0.0110853	0.0944293	Dusp8
Beta 2	0.0241315	0.205563	Dusp8
Ductal	0.00374939	0.031939	Dusp8
Macrophage	0	0	Dusp8
VEC	0.00434915	0.037048	Dusp8
VSMC	0.0111222	0.0947441	Dusp8
Acinar	0.0848184	0.0915225	Ctsd
AlphaDelta	0.255916	0.276144	Ctsd
B cell	0.00177141	0.00191142	Ctsd
Beta 1	0.0653809	0.0705487	Ctsd
Beta 2	0.153359	0.165481	Ctsd
Ductal	0.0354489	0.0382508	Ctsd
Macrophage	0.189392	0.204362	Ctsd
VEC	0.024156	0.0260653	Ctsd
VSMC	0.116506	0.125715	Ctsd
Acinar	0.0130849	0.145579	Mrpl23
AlphaDelta	0.020115	0.223794	Mrpl23
B cell	0.000560001	0.00623041	Mrpl23
Beta 1	0.00516903	0.0575091	Mrpl23
Beta 2	0.0117104	0.130287	Mrpl23
Ductal	0.00690557	0.0768293	Mrpl23
Macrophage	0.00637913	0.0709723	Mrpl23
VEC	0.00251815	0.0280162	Mrpl23
VSMC	0.0234397	0.260783	Mrpl23
Acinar	0	0	Ins2
AlphaDelta	0.111298	0.0371957	Ins2
B cell	0.00246335	0.000823249	Ins2
Beta 1	0.684537	0.228771	Ins2
Beta 2	2.15871	0.721438	Ins2
Ductal	0	0	Ins2
Macrophage	0.0285455	0.00953987	Ins2
VEC	0.00667962	0.00223232	Ins2
VSMC	0	0	Ins2
Acinar	0	0	Th
AlphaDelta	0	0	Th
B cell	0	0	Th
Beta 1	0.0178157	0.464264	Th
Beta 2	0.0205583	0.535736	Th
Ductal	0	0	Th
Macrophage	0	0	Th
VEC	0	0	Th
VSMC	0	0	Th
Acinar	0.069957	0.0684839	Cd81
AlphaDelta	0.344235	0.336987	Cd81
B cell	0.00469562	0.00459674	Cd81
Beta 1	0.0830821	0.0813327	Cd81
Beta 2	0.207627	0.203255	Cd81
Ductal	0.0469569	0.0459681	Cd81
Macrophage	0.0562665	0.0550817	Cd81
VEC	0.038442	0.0376325	Cd81
VSMC	0.170248	0.166663	Cd81
Acinar	0	0	Trpm5
AlphaDelta	0	0	Trpm5
B cell	0	0	Trpm5
Beta 1	0.0108624	0.225544	Trpm5
Beta 2	0.0372985	0.774456	Trpm5
Ductal	0	0	Trpm5
Macrophage	0	0	Trpm5
VEC	0	0	Trpm5
VSMC	0	0	Trpm5
Acinar	0.0112835	0.0485247	Tssc4
AlphaDelta	0.059757	0.256986	Tssc4
B cell	0.000978569	0.00420835	Tssc4
Beta 1	0.0399585	0.171842	Tssc4
Beta 2	0.0625375	0.268944	Tssc4
Ductal	0.00697623	0.0300014	Tssc4
Macrophage	0.00854538	0.0367495	Tssc4
VEC	0.00679572	0.0292251	Tssc4
VSMC	0.0356979	0.15352	Tssc4
Acinar	0.0236643	0.0808377	Nap1l4
AlphaDelta	0.0871083	0.297564	Nap1l4
B cell	0.00190741	0.00651574	Nap1l4
Beta 1	0.020883	0.0713367	Nap1l4
Beta 2	0.0390982	0.13356	Nap1l4
Ductal	0.0117885	0.0402699	Nap1l4
Macrophage	0.0269012	0.0918951	Nap1l4
VEC	0.017811	0.0608429	Nap1l4
VSMC	0.0635761	0.217178	Nap1l4
Acinar	0.0187764	0.106013	Cars
AlphaDelta	0.0431402	0.243572	Cars
B cell	0.000409907	0.00231436	Cars
Beta 1	0.0206764	0.11674	Cars
Beta 2	0.0398893	0.225217	Cars
Ductal	0.0077139	0.0435531	Cars
Macrophage	0.00697899	0.0394038	Cars
VEC	0.0112785	0.0636793	Cars
VSMC	0.0282512	0.159508	Cars
Acinar	0	0	Mrgpre
AlphaDelta	0	0	Mrgpre
B cell	0	0	Mrgpre
Beta 1	0.00653405	1	Mrgpre
Beta 2	0	0	Mrgpre
Ductal	0	0	Mrgpre
Macrophage	0	0	Mrgpre
VEC	0	0	Mrgpre
VSMC	0	0	Mrgpre
Acinar	0.00427085	0.167014	Dhcr7
AlphaDelta	0.0178342	0.697418	Dhcr7
B cell	0	0	Dhcr7
Beta 1	0.00346673	0.135568	Dhcr7
Beta 2	0	0	Dhcr7
Ductal	0	0	Dhcr7
Macrophage	0	0	Dhcr7
VEC	0	0	Dhcr7
VSMC	0	0	Dhcr7
Acinar	0.0449518	0.178512	Cttn
AlphaDelta	0.0607199	0.24113	Cttn
B cell	0	0	Cttn
Beta 1	0.0167699	0.0665964	Cttn
Beta 2	0.0391916	0.155637	Cttn
Ductal	0.0234265	0.0930309	Cttn
Macrophage	0	0	Cttn
VEC	0.00944963	0.0375262	Cttn
VSMC	0.0573048	0.227568	Cttn
Acinar	0.0135182	0.0740452	Ppfia1
AlphaDelta	0.067808	0.371416	Ppfia1
B cell	0.000456642	0.00250124	Ppfia1
Beta 1	0.0195349	0.107002	Ppfia1
Beta 2	0.0305371	0.167266	Ppfia1
Ductal	0.00618838	0.0338966	Ppfia1
Macrophage	0.0117955	0.0646094	Ppfia1
VEC	0.00569312	0.0311839	Ppfia1
VSMC	0.0270345	0.14808	Ppfia1
Acinar	0.00429793	0.112425	Fadd
AlphaDelta	0.0167684	0.438626	Fadd
B cell	0	0	Fadd
Beta 1	0.00467854	0.122381	Fadd
Beta 2	0	0	Fadd
Ductal	0.00303937	0.0795037	Fadd
Macrophage	0.00725768	0.189846	Fadd
VEC	0.00218742	0.0572183	Fadd
VSMC	0	0	Fadd
Acinar	0.00854453	0.0992256	Oraov1
AlphaDelta	0.0336536	0.390811	Oraov1
B cell	0.000358864	0.00416741	Oraov1
Beta 1	0.00741144	0.0860672	Oraov1
Beta 2	0.0117938	0.136958	Oraov1
Ductal	0.00276009	0.0320522	Oraov1
Macrophage	0.0106857	0.124091	Oraov1
VEC	0.00242208	0.028127	Oraov1
VSMC	0.00848207	0.0985002	Oraov1
Acinar	0.0237074	0.0770712	Ccnd1
AlphaDelta	0.144682	0.470351	Ccnd1
B cell	0	0	Ccnd1
Beta 1	0.0366358	0.119101	Ccnd1
Beta 2	0.0630325	0.204915	Ccnd1
Ductal	0.0103867	0.0337665	Ccnd1
Macrophage	0.0174726	0.0568024	Ccnd1
VEC	0.00388034	0.0126147	Ccnd1
VSMC	0.00780665	0.0253789	Ccnd1
Acinar	0.00706267	0.0841286	Insr
AlphaDelta	0.0408397	0.486471	Insr
B cell	0	0	Insr
Beta 1	0.00839171	0.0999598	Insr
Beta 2	0.0165925	0.197645	Insr
Ductal	0.00325009	0.0387142	Insr
Macrophage	0	0	Insr
VEC	0.00781422	0.0930809	Insr
VSMC	0	0	Insr
Acinar	0.00861125	0.186566	Arhgef18
AlphaDelta	0.0283007	0.613145	Arhgef18
B cell	0	0	Arhgef18
Beta 1	0.00634336	0.137431	Arhgef18
Beta 2	0	0	Arhgef18
Ductal	0.00290128	0.0628573	Arhgef18
Macrophage	0	0	Arhgef18
VEC	0	0	Arhgef18
VSMC	0	0	Arhgef18
Acinar	0.00489124	0.0810702	Pex11c
AlphaDelta	0.0178595	0.296014	Pex11c
B cell	0.000295426	0.00489656	Pex11c
Beta 1	0.0111102	0.184147	Pex11c
Beta 2	0.023724	0.393215	Pex11c
Ductal	0.00245301	0.0406576	Pex11c
Macrophage	0	0	Pex11c
VEC	0	0	Pex11c
VSMC	0	0	Pex11c
Acinar	0.00905252	0.106733	Zfp358
AlphaDelta	0.0292658	0.345057	Zfp358
B cell	0	0	Zfp358
Beta 1	0.00826046	0.0973944	Zfp358
Beta 2	0.0126897	0.149617	Zfp358
Ductal	0.00534769	0.0630516	Zfp358
Macrophage	0.00437639	0.0515995	Zfp358
VEC	0.00365383	0.0430803	Zfp358
VSMC	0.0121681	0.143467	Zfp358
Acinar	0	0	Mcoln1
AlphaDelta	0.0145221	0.634414	Mcoln1
B cell	0	0	Mcoln1
Beta 1	0.00347485	0.151803	Mcoln1
Beta 2	0	0	Mcoln1
Ductal	0	0	Mcoln1
Macrophage	0.00489362	0.213784	Mcoln1
VEC	0	0	Mcoln1
VSMC	0	0	Mcoln1
Acinar	0	0	Pnpla6
AlphaDelta	0.0188409	0.82985	Pnpla6
B cell	0	0	Pnpla6
Beta 1	0.00386306	0.17015	Pnpla6
Beta 2	0	0	Pnpla6
Ductal	0	0	Pnpla6
Macrophage	0	0	Pnpla6
VEC	0	0	Pnpla6
VSMC	0	0	Pnpla6
Acinar	0.00746459	0.229714	Camsap3
AlphaDelta	0.0188088	0.578817	Camsap3
B cell	0	0	Camsap3
Beta 1	0.00415227	0.127781	Camsap3
Beta 2	0	0	Camsap3
Ductal	0.00206955	0.0636879	Camsap3
Macrophage	0	0	Camsap3
VEC	0	0	Camsap3
VSMC	0	0	Camsap3
Acinar	0.00753201	0.0820629	Xab2
AlphaDelta	0.0330677	0.360279	Xab2
B cell	0.000456113	0.00496945	Xab2
Beta 1	0.00735603	0.0801455	Xab2
Beta 2	0.0131679	0.143467	Xab2
Ductal	0.00416103	0.0453354	Xab2
Macrophage	0.00829343	0.0903587	Xab2
VEC	0.00385525	0.0420038	Xab2
VSMC	0.013894	0.151378	Xab2
Acinar	0.0352729	0.109895	Pet100
AlphaDelta	0.0736063	0.229326	Pet100
B cell	0.0017684	0.00550959	Pet100
Beta 1	0.0257454	0.0802116	Pet100
Beta 2	0.0572466	0.178356	Pet100
Ductal	0.02134	0.0664865	Pet100
Macrophage	0.0521194	0.162382	Pet100
VEC	0.00864117	0.0269222	Pet100
VSMC	0.0452278	0.140911	Pet100
Acinar	0.013643	0.0641661	Stxbp2
AlphaDelta	0.120989	0.56904	Stxbp2
B cell	0.000751934	0.00353651	Stxbp2
Beta 1	0.0152815	0.0718723	Stxbp2
Beta 2	0.0402308	0.189215	Stxbp2
Ductal	0.00280579	0.0131963	Stxbp2
Macrophage	0.0189177	0.0889741	Stxbp2
VEC	0	0	Stxbp2
VSMC	0	0	Stxbp2
Acinar	0.0224472	0.0952953	Trappc5
AlphaDelta	0.0677391	0.287573	Trappc5
B cell	0.00162775	0.00691031	Trappc5
Beta 1	0.0183063	0.0777156	Trappc5
Beta 2	0.0385402	0.163615	Trappc5
Ductal	0.00953638	0.0404848	Trappc5
Macrophage	0.0191627	0.0813513	Trappc5
VEC	0.0102091	0.0433409	Trappc5
VSMC	0.0479856	0.203714	Trappc5
Acinar	0	0	Evi5l
AlphaDelta	0.00999362	0.750842	Evi5l
B cell	0	0	Evi5l
Beta 1	0.00331627	0.249158	Evi5l
Beta 2	0	0	Evi5l
Ductal	0	0	Evi5l
Macrophage	0	0	Evi5l
VEC	0	0	Evi5l
VSMC	0	0	Evi5l
Acinar	0.00775878	0.0520976	Map2k7
AlphaDelta	0.0750168	0.503712	Map2k7
B cell	0.000443906	0.00298068	Map2k7
Beta 1	0.014377	0.0965364	Map2k7
Beta 2	0.0226926	0.152373	Map2k7
Ductal	0.00303359	0.0203695	Map2k7
Macrophage	0.00653632	0.0438892	Map2k7
VEC	0.0045995	0.0308841	Map2k7
VSMC	0.0144694	0.0971572	Map2k7
Acinar	0.0053243	0.0806084	Snapc2
AlphaDelta	0.0234371	0.354831	Snapc2
B cell	0	0	Snapc2
Beta 1	0.0061587	0.093241	Snapc2
Beta 2	0.00964667	0.146048	Snapc2
Ductal	0.00367236	0.0555985	Snapc2
Macrophage	0.00422274	0.0639311	Snapc2
VEC	0.00211909	0.0320824	Snapc2
VSMC	0.0114705	0.17366	Snapc2
Acinar	0.0124347	0.0823387	Timm44
AlphaDelta	0.0495567	0.328149	Timm44
B cell	0.000770549	0.00510233	Timm44
Beta 1	0.00946687	0.0626866	Timm44
Beta 2	0.0222075	0.147051	Timm44
Ductal	0.00703858	0.0466073	Timm44
Macrophage	0.0123619	0.0818564	Timm44
VEC	0.00489235	0.0323956	Timm44
VSMC	0.0322898	0.213813	Timm44
Acinar	0.0346758	0.0975574	Elavl1
AlphaDelta	0.0956554	0.269118	Elavl1
B cell	0.00225271	0.00633782	Elavl1
Beta 1	0.0246054	0.0692253	Elavl1
Beta 2	0.0448049	0.126055	Elavl1
Ductal	0.0177028	0.0498055	Elavl1
Macrophage	0.0316284	0.0889838	Elavl1
VEC	0.0141159	0.0397138	Elavl1
VSMC	0.0899984	0.253203	Elavl1
Acinar	0	0	Cers4
AlphaDelta	0.0461549	0.636669	Cers4
B cell	0.00103478	0.0142739	Cers4
Beta 1	0.00304795	0.0420441	Cers4
Beta 2	0	0	Cers4
Ductal	0.002281	0.0314646	Cers4
Macrophage	0	0	Cers4
VEC	0.00574494	0.0792468	Cers4
VSMC	0.0142307	0.196301	Cers4
Acinar	0.0335952	0.0771056	Arglu1
AlphaDelta	0.152417	0.349819	Arglu1
B cell	0.00208854	0.0047935	Arglu1
Beta 1	0.0417249	0.0957644	Arglu1
Beta 2	0.0690603	0.158503	Arglu1
Ductal	0.0179382	0.0411707	Arglu1
Macrophage	0.0264044	0.0606017	Arglu1
VEC	0.0247962	0.0569108	Arglu1
VSMC	0.0676784	0.155331	Arglu1
Acinar	0	0	Fam155a
AlphaDelta	0.0264232	0.663337	Fam155a
B cell	0	0	Fam155a
Beta 1	0.00839188	0.210673	Fam155a
Beta 2	0.00501867	0.12599	Fam155a
Ductal	0	0	Fam155a
Macrophage	0	0	Fam155a
VEC	0	0	Fam155a
VSMC	0	0	Fam155a
Acinar	0	0	Lig4
AlphaDelta	0.015117	0.797815	Lig4
B cell	0	0	Lig4
Beta 1	0.003831	0.202185	Lig4
Beta 2	0	0	Lig4
Ductal	0	0	Lig4
Macrophage	0	0	Lig4
VEC	0	0	Lig4
VSMC	0	0	Lig4
Acinar	0.00953448	0.10238	Abhd13
AlphaDelta	0.0365792	0.392782	Abhd13
B cell	0	0	Abhd13
Beta 1	0.00946664	0.101651	Abhd13
Beta 2	0.0162399	0.174382	Abhd13
Ductal	0.00339061	0.0364079	Abhd13
Macrophage	0.00453111	0.0486545	Abhd13
VEC	0.0019426	0.0208593	Abhd13
VSMC	0.0114439	0.122883	Abhd13
Acinar	0	0	Irs2
AlphaDelta	0.0217669	0.393622	Irs2
B cell	0.000377367	0.00682413	Irs2
Beta 1	0.00883413	0.159752	Irs2
Beta 2	0.00878667	0.158894	Irs2
Ductal	0	0	Irs2
Macrophage	0.00544008	0.0983758	Irs2
VEC	0	0	Irs2
VSMC	0.0100939	0.182532	Irs2
Acinar	0.00412839	0.0303031	Rab20
AlphaDelta	0.0292977	0.21505	Rab20
B cell	0.00109742	0.00805526	Rab20
Beta 1	0.00366886	0.0269301	Rab20
Beta 2	0	0	Rab20
Ductal	0.00972545	0.0713864	Rab20
Macrophage	0.0630327	0.462671	Rab20
VEC	0.00326293	0.0239504	Rab20
VSMC	0.0220232	0.161654	Rab20
Acinar	0.0148355	0.0868125	Carkd
AlphaDelta	0.061525	0.360026	Carkd
B cell	0.000531086	0.00310775	Carkd
Beta 1	0.012955	0.0758087	Carkd
Beta 2	0.0283865	0.166109	Carkd
Ductal	0.00750653	0.0439259	Carkd
Macrophage	0.014264	0.0834684	Carkd
VEC	0.00368149	0.021543	Carkd
VSMC	0.0272056	0.159199	Carkd
Acinar	0	0	Cars2
AlphaDelta	0.0137363	0.649063	Cars2
B cell	0.0003294	0.0155647	Cars2
Beta 1	0.00478876	0.226277	Cars2
Beta 2	0	0	Cars2
Ductal	0.00230881	0.109095	Cars2
Macrophage	0	0	Cars2
VEC	0	0	Cars2
VSMC	0	0	Cars2
Acinar	0.0122747	0.0672534	Ing1
AlphaDelta	0.0648868	0.355515	Ing1
B cell	0.00158276	0.00867196	Ing1
Beta 1	0.0113525	0.0622001	Ing1
Beta 2	0.0242966	0.133121	Ing1
Ductal	0.00835494	0.0457768	Ing1
Macrophage	0.0142879	0.0782833	Ing1
VEC	0.00930829	0.0510002	Ing1
VSMC	0.0361705	0.198178	Ing1
Acinar	0.0134359	0.0784788	Ankrd10
AlphaDelta	0.0535468	0.312766	Ankrd10
B cell	0.000672354	0.00392721	Ankrd10
Beta 1	0.0275812	0.161102	Ankrd10
Beta 2	0.0396447	0.231564	Ankrd10
Ductal	0.00879642	0.0513797	Ankrd10
Macrophage	0.00566587	0.0330942	Ankrd10
VEC	0.00573976	0.0335258	Ankrd10
VSMC	0.016121	0.0941626	Ankrd10
Acinar	0.00752957	0.0823227	Arhgef7
AlphaDelta	0.0223751	0.244632	Arhgef7
B cell	0	0	Arhgef7
Beta 1	0.00899467	0.098341	Arhgef7
Beta 2	0.0122724	0.134177	Arhgef7
Ductal	0.00294072	0.0321517	Arhgef7
Macrophage	0.00776405	0.0848864	Arhgef7
VEC	0.0137613	0.150455	Arhgef7
VSMC	0.0158264	0.173034	Arhgef7
Acinar	0.00639798	0.101607	Tubgcp3
AlphaDelta	0.0261787	0.415744	Tubgcp3
B cell	0	0	Tubgcp3
Beta 1	0.0053744	0.0853511	Tubgcp3
Beta 2	0.00833551	0.132377	Tubgcp3
Ductal	0.00244695	0.0388601	Tubgcp3
Macrophage	0	0	Tubgcp3
VEC	0.00332219	0.0527598	Tubgcp3
VSMC	0.0109125	0.173301	Tubgcp3
Acinar	0.00747541	0.0435458	Atp11a
AlphaDelta	0.0821941	0.478798	Atp11a
B cell	0	0	Atp11a
Beta 1	0.0223286	0.130069	Atp11a
Beta 2	0.0266945	0.155501	Atp11a
Ductal	0.00603187	0.0351369	Atp11a
Macrophage	0.00876502	0.0510581	Atp11a
VEC	0.00276446	0.0161036	Atp11a
VSMC	0.0154137	0.089788	Atp11a
Acinar	0	0	Mcf2l
AlphaDelta	0.0770501	0.499923	Mcf2l
B cell	0	0	Mcf2l
Beta 1	0.0310629	0.201545	Mcf2l
Beta 2	0.0362649	0.235297	Mcf2l
Ductal	0	0	Mcf2l
Macrophage	0	0	Mcf2l
VEC	0.00974596	0.0632346	Mcf2l
VSMC	0	0	Mcf2l
Acinar	0.00493147	0.104553	Pcid2
AlphaDelta	0.0167659	0.355456	Pcid2
B cell	0.000403493	0.00855449	Pcid2
Beta 1	0.00518928	0.110018	Pcid2
Beta 2	0	0	Pcid2
Ductal	0.00300184	0.0636423	Pcid2
Macrophage	0.0044313	0.0939484	Pcid2
VEC	0.001641	0.0347911	Pcid2
VSMC	0.010803	0.229037	Pcid2
Acinar	0.01097	0.0743925	Cul4a
AlphaDelta	0.0640998	0.434689	Cul4a
B cell	0.000318544	0.00216019	Cul4a
Beta 1	0.0139104	0.094333	Cul4a
Beta 2	0.0234909	0.159302	Cul4a
Ductal	0.00519378	0.0352214	Cul4a
Macrophage	0.00766468	0.0519776	Cul4a
VEC	0.00428915	0.0290866	Cul4a
VSMC	0.0175239	0.118837	Cul4a
Acinar	0.071468	0.0606946	Lamp1
AlphaDelta	0.31176	0.264764	Lamp1
B cell	0.00376647	0.0031987	Lamp1
Beta 1	0.0874691	0.0742837	Lamp1
Beta 2	0.261791	0.222328	Lamp1
Ductal	0.0495297	0.0420634	Lamp1
Macrophage	0.184995	0.157108	Lamp1
VEC	0.0355241	0.030169	Lamp1
VSMC	0.171198	0.145391	Lamp1
Acinar	0.00433983	0.102282	Grtp1
AlphaDelta	0.0199353	0.469842	Grtp1
B cell	0	0	Grtp1
Beta 1	0.0057045	0.134445	Grtp1
Beta 2	0.0124502	0.29343	Grtp1
Ductal	0	0	Grtp1
Macrophage	0	0	Grtp1
VEC	0	0	Grtp1
VSMC	0	0	Grtp1
Acinar	0	0	Dcun1d2
AlphaDelta	0.0208605	0.812751	Dcun1d2
B cell	0	0	Dcun1d2
Beta 1	0.00480604	0.187249	Dcun1d2
Beta 2	0	0	Dcun1d2
Ductal	0	0	Dcun1d2
Macrophage	0	0	Dcun1d2
VEC	0	0	Dcun1d2
VSMC	0	0	Dcun1d2
Acinar	0	0	Tmco3
AlphaDelta	0.0316274	0.314809	Tmco3
B cell	0	0	Tmco3
Beta 1	0.014145	0.140795	Tmco3
Beta 2	0.027333	0.272063	Tmco3
Ductal	0.00224998	0.0223956	Tmco3
Macrophage	0.00850618	0.0846676	Tmco3
VEC	0.00204866	0.0203917	Tmco3
VSMC	0.0145553	0.144878	Tmco3
Acinar	0.0129669	0.0739566	Cdc16
AlphaDelta	0.0635078	0.362217	Cdc16
B cell	0.000483953	0.00276023	Cdc16
Beta 1	0.0159106	0.0907461	Cdc16
Beta 2	0.0274634	0.156638	Cdc16
Ductal	0.00780019	0.0444884	Cdc16
Macrophage	0.00772001	0.0440311	Cdc16
VEC	0.00528184	0.030125	Cdc16
VSMC	0.0341962	0.195038	Cdc16
Acinar	0.00644378	0.0892795	Upf3a
AlphaDelta	0.0189879	0.26308	Upf3a
B cell	0.000699351	0.00968961	Upf3a
Beta 1	0.00371412	0.0514597	Upf3a
Beta 2	0	0	Upf3a
Ductal	0.0036717	0.0508719	Upf3a
Macrophage	0.00913893	0.126621	Upf3a
VEC	0.00554846	0.0768746	Upf3a
VSMC	0.0239712	0.332124	Upf3a
Acinar	0.00445037	0.0884676	Champ1
AlphaDelta	0.0256938	0.51076	Champ1
B cell	0	0	Champ1
Beta 1	0.00554214	0.110171	Champ1
Beta 2	0	0	Champ1
Ductal	0.00318928	0.0633987	Champ1
Macrophage	0	0	Champ1
VEC	0	0	Champ1
VSMC	0.0114295	0.227204	Champ1
Acinar	0	0	Coprs
AlphaDelta	0.0492041	0.409163	Coprs
B cell	0	0	Coprs
Beta 1	0.0120123	0.0998897	Coprs
Beta 2	0.0283193	0.235493	Coprs
Ductal	0.00452295	0.0376113	Coprs
Macrophage	0.00803939	0.0668527	Coprs
VEC	0.0030957	0.0257428	Coprs
VSMC	0.0150616	0.125247	Coprs
Acinar	0	0	Fbxo25
AlphaDelta	0.0197817	0.371078	Fbxo25
B cell	0	0	Fbxo25
Beta 1	0.00700145	0.131338	Fbxo25
Beta 2	0.012418	0.232945	Fbxo25
Ductal	0	0	Fbxo25
Macrophage	0	0	Fbxo25
VEC	0.00684096	0.128327	Fbxo25
VSMC	0.00726659	0.136312	Fbxo25
Acinar	0.0111718	0.114383	Erich1
AlphaDelta	0.0289842	0.296758	Erich1
B cell	0.000737439	0.00755033	Erich1
Beta 1	0.00515684	0.0527987	Erich1
Beta 2	0.0105827	0.108351	Erich1
Ductal	0.00729681	0.074709	Erich1
Macrophage	0.00876476	0.0897387	Erich1
VEC	0.00721956	0.0739181	Erich1
VSMC	0.0177557	0.181793	Erich1
Acinar	0	0	Cln8
AlphaDelta	0	0	Cln8
B cell	0	0	Cln8
Beta 1	0.00343408	0.0879915	Cln8
Beta 2	0	0	Cln8
Ductal	0.00254253	0.0651474	Cln8
Macrophage	0.023333	0.597863	Cln8
VEC	0.00221637	0.0567903	Cln8
VSMC	0.00750134	0.192207	Cln8
Acinar	0	0	Mcph1
AlphaDelta	0	0	Mcph1
B cell	0	0	Mcph1
Beta 1	0.00355838	1	Mcph1
Beta 2	0	0	Mcph1
Ductal	0	0	Mcph1
Macrophage	0	0	Mcph1
VEC	0	0	Mcph1
VSMC	0	0	Mcph1
Acinar	0.0139196	0.0702707	Agpat5
AlphaDelta	0.0478723	0.241675	Agpat5
B cell	0.00080447	0.00406123	Agpat5
Beta 1	0.0178267	0.0899949	Agpat5
Beta 2	0.0316417	0.159738	Agpat5
Ductal	0.00511911	0.0258429	Agpat5
Macrophage	0.019075	0.0962966	Agpat5
VEC	0.0220973	0.111554	Agpat5
VSMC	0.0397293	0.200566	Agpat5
Acinar	0.0139699	0.0533802	Rpl19-ps11
AlphaDelta	0.121898	0.465786	Rpl19-ps11
B cell	0.00323234	0.0123511	Rpl19-ps11
Beta 1	0.0133096	0.0508574	Rpl19-ps11
Beta 2	0.0431099	0.164727	Rpl19-ps11
Ductal	0.00649691	0.0248253	Rpl19-ps11
Macrophage	0.015902	0.0607631	Rpl19-ps11
VEC	0.00631241	0.0241203	Rpl19-ps11
VSMC	0.0374735	0.14319	Rpl19-ps11
Acinar	0.00656451	0.133821	Gm6483
AlphaDelta	0.0199271	0.406224	Gm6483
B cell	0	0	Gm6483
Beta 1	0.00470663	0.0959472	Gm6483
Beta 2	0	0	Gm6483
Ductal	0.00307379	0.0626609	Gm6483
Macrophage	0.00468557	0.0955178	Gm6483
VEC	0.00229624	0.0468101	Gm6483
VSMC	0.00780058	0.159019	Gm6483
Acinar	0.00496413	0.080873	AC148089.1
AlphaDelta	0.0307286	0.500615	AC148089.1
B cell	0	0	AC148089.1
Beta 1	0.00678728	0.110575	AC148089.1
Beta 2	0.0164274	0.267627	AC148089.1
Ductal	0.0024743	0.04031	AC148089.1
Macrophage	0	0	AC148089.1
VEC	0	0	AC148089.1
VSMC	0	0	AC148089.1
Acinar	0.0190743	0.0883807	Gm21769
AlphaDelta	0.107908	0.499991	Gm21769
B cell	0.00102736	0.00476027	Gm21769
Beta 1	0.0155593	0.0720939	Gm21769
Beta 2	0.0341122	0.158059	Gm21769
Ductal	0.00574976	0.0266415	Gm21769
Macrophage	0.0118027	0.0546877	Gm21769
VEC	0.00431372	0.0199876	Gm21769
VSMC	0.0162725	0.0753985	Gm21769
Acinar	0.00492683	0.135021	6820431F20Rik
AlphaDelta	0.0233348	0.639494	6820431F20Rik
B cell	0	0	6820431F20Rik
Beta 1	0.00390151	0.106922	6820431F20Rik
Beta 2	0	0	6820431F20Rik
Ductal	0.00234616	0.064297	6820431F20Rik
Macrophage	0	0	6820431F20Rik
VEC	0.00198015	0.0542663	6820431F20Rik
VSMC	0	0	6820431F20Rik
Acinar	0.00764322	0.115488	2610005L07Rik
AlphaDelta	0.0256011	0.386829	2610005L07Rik
B cell	0.000348208	0.00526136	2610005L07Rik
Beta 1	0.00507842	0.0767339	2610005L07Rik
Beta 2	0.0110509	0.166978	2610005L07Rik
Ductal	0.00233005	0.0352067	2610005L07Rik
Macrophage	0.00505385	0.0763627	2610005L07Rik
VEC	0.00196505	0.0296915	2610005L07Rik
VSMC	0.00711127	0.10745	2610005L07Rik
Acinar	0.00514161	0.144457	Gm21092
AlphaDelta	0.0136599	0.383782	Gm21092
B cell	0	0	Gm21092
Beta 1	0.00371989	0.104513	Gm21092
Beta 2	0	0	Gm21092
Ductal	0.00273805	0.0769271	Gm21092
Macrophage	0	0	Gm21092
VEC	0.00214214	0.0601846	Gm21092
VSMC	0.0081912	0.230137	Gm21092
Acinar	0	0	Defb1
AlphaDelta	0	0	Defb1
B cell	0	0	Defb1
Beta 1	0.0172665	0.222657	Defb1
Beta 2	0.0602809	0.777343	Defb1
Ductal	0	0	Defb1
Macrophage	0	0	Defb1
VEC	0	0	Defb1
VSMC	0	0	Defb1
Acinar	0.00670838	0.0852901	Alg11
AlphaDelta	0.0255146	0.324392	Alg11
B cell	0	0	Alg11
Beta 1	0.0100038	0.127189	Alg11
Beta 2	0.0160653	0.204254	Alg11
Ductal	0.00275731	0.0350564	Alg11
Macrophage	0.00479112	0.0609141	Alg11
VEC	0.00228898	0.029102	Alg11
VSMC	0.0105241	0.133803	Alg11
Acinar	0.0252558	0.107882	Vps36
AlphaDelta	0.0565058	0.241368	Vps36
B cell	0.00144761	0.00618356	Vps36
Beta 1	0.011183	0.0477688	Vps36
Beta 2	0.0264108	0.112815	Vps36
Ductal	0.0112708	0.0481437	Vps36
Macrophage	0.0214141	0.0914718	Vps36
VEC	0.0135761	0.0579911	Vps36
VSMC	0.0670425	0.286376	Vps36
Acinar	0.00961676	0.0811313	Mrps31
AlphaDelta	0.0378827	0.319595	Mrps31
B cell	0.0006146	0.00518504	Mrps31
Beta 1	0.00532051	0.0448862	Mrps31
Beta 2	0.0158175	0.133444	Mrps31
Ductal	0.00585983	0.0494361	Mrps31
Macrophage	0.00797038	0.0672417	Mrps31
VEC	0.00489024	0.0412563	Mrps31
VSMC	0.0305608	0.257824	Mrps31
Acinar	0.011418	0.0636105	Smim19
AlphaDelta	0.0549885	0.306344	Smim19
B cell	0.00116564	0.00649382	Smim19
Beta 1	0.0154527	0.0860876	Smim19
Beta 2	0.0434875	0.242271	Smim19
Ductal	0.00978557	0.0545159	Smim19
Macrophage	0.0143641	0.0800232	Smim19
VEC	0.00555527	0.0309487	Smim19
VSMC	0.0232819	0.129705	Smim19
Acinar	0.00612806	0.244774	Slc20a2
AlphaDelta	0	0	Slc20a2
B cell	0	0	Slc20a2
Beta 1	0.00369086	0.147425	Slc20a2
Beta 2	0	0	Slc20a2
Ductal	0.0037713	0.150638	Slc20a2
Macrophage	0	0	Slc20a2
VEC	0.00175775	0.0702101	Slc20a2
VSMC	0.00968758	0.386953	Slc20a2
Acinar	0	0	AC140326.1
AlphaDelta	0.023807	0.849662	AC140326.1
B cell	0	0	AC140326.1
Beta 1	0.00421239	0.150338	AC140326.1
Beta 2	0	0	AC140326.1
Ductal	0	0	AC140326.1
Macrophage	0	0	AC140326.1
VEC	0	0	AC140326.1
VSMC	0	0	AC140326.1
Acinar	0.0306947	0.0799805	Vdac3
AlphaDelta	0.0958451	0.249741	Vdac3
B cell	0.00185999	0.00484653	Vdac3
Beta 1	0.0195768	0.0510107	Vdac3
Beta 2	0.0579528	0.151006	Vdac3
Ductal	0.0206134	0.0537118	Vdac3
Macrophage	0.0416482	0.108522	Vdac3
VEC	0.0187593	0.0488807	Vdac3
VSMC	0.0968272	0.2523	Vdac3
Acinar	0.00985179	0.07228	Polb
AlphaDelta	0.0462811	0.339552	Polb
B cell	0.00058839	0.00431687	Polb
Beta 1	0.00812367	0.0596012	Polb
Beta 2	0.0186666	0.136952	Polb
Ductal	0.00611612	0.0448724	Polb
Macrophage	0.0163301	0.11981	Polb
VEC	0.00553454	0.0406055	Polb
VSMC	0.0248081	0.182011	Polb
Acinar	0.0199047	0.110991	Ikbkb
AlphaDelta	0.0479134	0.267172	Ikbkb
B cell	0.00135907	0.00757837	Ikbkb
Beta 1	0.0108855	0.0606989	Ikbkb
Beta 2	0.0192714	0.10746	Ikbkb
Ductal	0.00749698	0.0418042	Ikbkb
Macrophage	0.0430876	0.240262	Ikbkb
VEC	0.00936319	0.0522104	Ikbkb
VSMC	0.020054	0.111824	Ikbkb
Acinar	0.0219523	0.120471	Plat
AlphaDelta	0	0	Plat
B cell	0	0	Plat
Beta 1	0.0104184	0.0571746	Plat
Beta 2	0.024203	0.132822	Plat
Ductal	0.00398357	0.0218612	Plat
Macrophage	0	0	Plat
VEC	0.0369204	0.202613	Plat
VSMC	0.0847438	0.465059	Plat
Acinar	0	0	Ap3m2
AlphaDelta	0	0	Ap3m2
B cell	0	0	Ap3m2
Beta 1	0.00306749	1	Ap3m2
Beta 2	0	0	Ap3m2
Ductal	0	0	Ap3m2
Macrophage	0	0	Ap3m2
VEC	0	0	Ap3m2
VSMC	0	0	Ap3m2
Acinar	0.00994002	0.0641147	Kat6a
AlphaDelta	0.0577936	0.372778	Kat6a
B cell	0.000827978	0.00534059	Kat6a
Beta 1	0.0143785	0.0927437	Kat6a
Beta 2	0.0229454	0.148001	Kat6a
Ductal	0.0062216	0.0401303	Kat6a
Macrophage	0.0140163	0.0904073	Kat6a
VEC	0.00913687	0.0589342	Kat6a
VSMC	0.0197748	0.12755	Kat6a
Acinar	0.013028	0.0863877	Agpat6
AlphaDelta	0.0425821	0.282358	Agpat6
B cell	0.000384968	0.00255269	Agpat6
Beta 1	0.0140617	0.0932418	Agpat6
Beta 2	0.028033	0.185884	Agpat6
Ductal	0.00855947	0.0567571	Agpat6
Macrophage	0.00996763	0.0660945	Agpat6
VEC	0.00684703	0.0454021	Agpat6
VSMC	0.0273449	0.181322	Agpat6
Acinar	0.00636821	0.0714955	Gins4
AlphaDelta	0.0279231	0.313491	Gins4
B cell	0.000942575	0.0105822	Gins4
Beta 1	0.00480618	0.0539587	Gins4
Beta 2	0.0152484	0.171193	Gins4
Ductal	0.00493928	0.055453	Gins4
Macrophage	0.0123453	0.1386	Gins4
VEC	0.00359679	0.040381	Gins4
VSMC	0.0129016	0.144845	Gins4
Acinar	0.0202874	0.0808384	Golga7
AlphaDelta	0.060565	0.241331	Golga7
B cell	0.00114681	0.00456967	Golga7
Beta 1	0.0167934	0.0669161	Golga7
Beta 2	0.049771	0.198321	Golga7
Ductal	0.00791682	0.0315459	Golga7
Macrophage	0.0290778	0.115865	Golga7
VEC	0.0119003	0.0474188	Golga7
VSMC	0.0535036	0.213194	Golga7
Acinar	0.0169333	0.154382	Adam9
AlphaDelta	0.0173541	0.158218	Adam9
B cell	0	0	Adam9
Beta 1	0.0125792	0.114685	Adam9
Beta 2	0.0192635	0.175626	Adam9
Ductal	0.00394486	0.0359656	Adam9
Macrophage	0.0168285	0.153427	Adam9
VEC	0.0042213	0.0384859	Adam9
VSMC	0.0185597	0.16921	Adam9
Acinar	0.0217712	0.0790384	Tm2d2
AlphaDelta	0.0893259	0.32429	Tm2d2
B cell	0.000926158	0.00336233	Tm2d2
Beta 1	0.0197202	0.0715924	Tm2d2
Beta 2	0.0420854	0.152787	Tm2d2
Ductal	0.0096694	0.0351039	Tm2d2
Macrophage	0.0307155	0.11151	Tm2d2
VEC	0.0127105	0.0461442	Tm2d2
VSMC	0.0485267	0.176172	Tm2d2
Acinar	0.0215809	0.168859	Plekha2
AlphaDelta	0.0331415	0.259315	Plekha2
B cell	0.00165934	0.0129835	Plekha2
Beta 1	0.00572031	0.0447585	Plekha2
Beta 2	0.0143547	0.112318	Plekha2
Ductal	0.0115599	0.0904501	Plekha2
Macrophage	0.0264862	0.207241	Plekha2
VEC	0.00209387	0.0163835	Plekha2
VSMC	0.0112073	0.087691	Plekha2
Acinar	0	0	Tacc1
AlphaDelta	0.0835665	0.410043	Tacc1
B cell	0.000988884	0.00485225	Tacc1
Beta 1	0.0193825	0.0951057	Tacc1
Beta 2	0.026347	0.129279	Tacc1
Ductal	0.00361644	0.0177451	Tacc1
Macrophage	0.0109639	0.0537975	Tacc1
VEC	0.0122211	0.0599663	Tacc1
VSMC	0.0467129	0.22921	Tacc1
Acinar	0.0211223	0.0583962	Whsc1l1
AlphaDelta	0.130062	0.359579	Whsc1l1
B cell	0.00256309	0.00708613	Whsc1l1
Beta 1	0.0392997	0.108651	Whsc1l1
Beta 2	0.0701682	0.193993	Whsc1l1
Ductal	0.00934565	0.0258377	Whsc1l1
Macrophage	0.0268848	0.0743278	Whsc1l1
VEC	0.0141937	0.039241	Whsc1l1
VSMC	0.0480665	0.132888	Whsc1l1
Acinar	0.0144695	0.0478702	Ppapdc1b
AlphaDelta	0.0901826	0.298355	Ppapdc1b
B cell	0.000972629	0.00321779	Ppapdc1b
Beta 1	0.0397675	0.131565	Ppapdc1b
Beta 2	0.0854436	0.282677	Ppapdc1b
Ductal	0.00615807	0.020373	Ppapdc1b
Macrophage	0.0128451	0.042496	Ppapdc1b
VEC	0.00486859	0.016107	Ppapdc1b
VSMC	0.0475583	0.157339	Ppapdc1b
Acinar	0.0048994	0.0537719	Ddhd2
AlphaDelta	0.0424832	0.466263	Ddhd2
B cell	0.000370043	0.0040613	Ddhd2
Beta 1	0.00949807	0.104243	Ddhd2
Beta 2	0.0137572	0.150989	Ddhd2
Ductal	0.00206626	0.0226776	Ddhd2
Macrophage	0.00572345	0.062816	Ddhd2
VEC	0	0	Ddhd2
VSMC	0.0123167	0.135179	Ddhd2
Acinar	0.00516423	0.073589	Bag4
AlphaDelta	0.0327158	0.466192	Bag4
B cell	0.000337186	0.00480482	Bag4
Beta 1	0.00858614	0.12235	Bag4
Beta 2	0.0125891	0.179392	Bag4
Ductal	0.003168	0.0451433	Bag4
Macrophage	0	0	Bag4
VEC	0	0	Bag4
VSMC	0.00761622	0.108529	Bag4
Acinar	0.0153017	0.0795144	Lsm1
AlphaDelta	0.0455521	0.236709	Lsm1
B cell	0.00146696	0.00762301	Lsm1
Beta 1	0.0123861	0.0643636	Lsm1
Beta 2	0.0303024	0.157465	Lsm1
Ductal	0.0106488	0.0553362	Lsm1
Macrophage	0.0177191	0.0920767	Lsm1
VEC	0.00756409	0.0393064	Lsm1
VSMC	0.0514976	0.267605	Lsm1
Acinar	0.0170822	0.110231	Ash2l
AlphaDelta	0.0550012	0.35492	Ash2l
B cell	0.000750772	0.0048447	Ash2l
Beta 1	0.0107065	0.0690883	Ash2l
Beta 2	0.0198137	0.127857	Ash2l
Ductal	0.00853568	0.0550803	Ash2l
Macrophage	0.0107059	0.0690844	Ash2l
VEC	0.00556308	0.0358983	Ash2l
VSMC	0.0268088	0.172996	Ash2l
Acinar	0.00630452	0.117516	Hgsnat
AlphaDelta	0.0159134	0.296625	Hgsnat
B cell	0	0	Hgsnat
Beta 1	0.00558094	0.104029	Hgsnat
Beta 2	0	0	Hgsnat
Ductal	0.00378609	0.0705727	Hgsnat
Macrophage	0.00618695	0.115325	Hgsnat
VEC	0.00195744	0.0364865	Hgsnat
VSMC	0.0139188	0.259446	Hgsnat
Acinar	0.0148805	0.0714621	Fnta
AlphaDelta	0.0803942	0.386084	Fnta
B cell	0.000896678	0.00430619	Fnta
Beta 1	0.0116185	0.0557963	Fnta
Beta 2	0.02483	0.119243	Fnta
Ductal	0.00856793	0.0411465	Fnta
Macrophage	0.0129869	0.062368	Fnta
VEC	0.00861812	0.0413875	Fnta
VSMC	0.0454371	0.218206	Fnta
Acinar	0.0206938	0.0761046	Hook3
AlphaDelta	0.105221	0.386968	Hook3
B cell	0.000823089	0.00302704	Hook3
Beta 1	0.0211895	0.0779276	Hook3
Beta 2	0.0291721	0.107285	Hook3
Ductal	0.0104857	0.0385628	Hook3
Macrophage	0.0153202	0.0563426	Hook3
VEC	0.0154371	0.0567723	Hook3
VSMC	0.0535693	0.19701	Hook3
Acinar	0.00601522	0.0703191	Rnf170
AlphaDelta	0.0376973	0.440689	Rnf170
B cell	0.000323697	0.00378409	Rnf170
Beta 1	0.00925926	0.108243	Rnf170
Beta 2	0.0150119	0.175493	Rnf170
Ductal	0.0028494	0.03331	Rnf170
Macrophage	0.00533315	0.0623457	Rnf170
VEC	0	0	Rnf170
VSMC	0.00905173	0.105817	Rnf170
Acinar	0.00902704	0.0876067	Erlin2
AlphaDelta	0.0447208	0.434012	Erlin2
B cell	0	0	Erlin2
Beta 1	0.00847718	0.0822704	Erlin2
Beta 2	0.0180331	0.17501	Erlin2
Ductal	0.0047193	0.0458004	Erlin2
Macrophage	0.00621022	0.0602697	Erlin2
VEC	0.00291332	0.0282736	Erlin2
VSMC	0.0089395	0.0867572	Erlin2
Acinar	0.00795833	0.0466685	Prosc
AlphaDelta	0.0650433	0.381422	Prosc
B cell	0.000589604	0.00345751	Prosc
Beta 1	0.0109902	0.0644477	Prosc
Beta 2	0.0279397	0.163841	Prosc
Ductal	0.00498873	0.0292545	Prosc
Macrophage	0.013664	0.0801274	Prosc
VEC	0.00501798	0.029426	Prosc
VSMC	0.0343369	0.201355	Prosc
Acinar	0.0170803	0.304898	Rab11fip1
AlphaDelta	0.02217	0.395753	Rab11fip1
B cell	0.000345669	0.00617049	Rab11fip1
Beta 1	0.00416241	0.0743025	Rab11fip1
Beta 2	0	0	Rab11fip1
Ductal	0.0044157	0.078824	Rab11fip1
Macrophage	0.00784563	0.140051	Rab11fip1
VEC	0	0	Rab11fip1
VSMC	0	0	Rab11fip1
Acinar	0.0682238	0.129694	Eif4ebp1
AlphaDelta	0.0777607	0.147824	Eif4ebp1
B cell	0.00142178	0.00270281	Eif4ebp1
Beta 1	0.0341987	0.065012	Eif4ebp1
Beta 2	0.106195	0.201877	Eif4ebp1
Ductal	0.0247093	0.0469726	Eif4ebp1
Macrophage	0.0613402	0.116608	Eif4ebp1
VEC	0.0385967	0.0733725	Eif4ebp1
VSMC	0.113591	0.215938	Eif4ebp1
Acinar	0	0	Dusp26
AlphaDelta	0.019763	0.592694	Dusp26
B cell	0	0	Dusp26
Beta 1	0.00577022	0.173049	Dusp26
Beta 2	0.00781114	0.234257	Dusp26
Ductal	0	0	Dusp26
Macrophage	0	0	Dusp26
VEC	0	0	Dusp26
VSMC	0	0	Dusp26
Acinar	0	0	Tti2
AlphaDelta	0	0	Tti2
B cell	0	0	Tti2
Beta 1	0.00295114	1	Tti2
Beta 2	0	0	Tti2
Ductal	0	0	Tti2
Macrophage	0	0	Tti2
VEC	0	0	Tti2
VSMC	0	0	Tti2
Acinar	0.0119416	0.0711676	Mak16
AlphaDelta	0.0376144	0.224168	Mak16
B cell	0.00108542	0.0064687	Mak16
Beta 1	0.00902034	0.0537579	Mak16
Beta 2	0.021498	0.12812	Mak16
Ductal	0.0079437	0.0473415	Mak16
Macrophage	0.0119153	0.0710111	Mak16
VEC	0.00776579	0.0462812	Mak16
VSMC	0.0590109	0.351684	Mak16
Acinar	0	0	Wrn
AlphaDelta	0.0135524	0.780141	Wrn
B cell	0.000397801	0.0228993	Wrn
Beta 1	0.00342154	0.196959	Wrn
Beta 2	0	0	Wrn
Ductal	0	0	Wrn
Macrophage	0	0	Wrn
VEC	0	0	Wrn
VSMC	0	0	Wrn
Acinar	0.0464417	0.13623	Ppp2cb
AlphaDelta	0.0910394	0.267052	Ppp2cb
B cell	0.00128751	0.00377672	Ppp2cb
Beta 1	0.0208394	0.0611297	Ppp2cb
Beta 2	0.0493566	0.144781	Ppp2cb
Ductal	0.0220148	0.0645774	Ppp2cb
Macrophage	0.0242042	0.0709997	Ppp2cb
VEC	0.0202987	0.0595434	Ppp2cb
VSMC	0.0654233	0.19191	Ppp2cb
Acinar	0.0072441	0.0808359	Ubxn8
AlphaDelta	0.021043	0.234816	Ubxn8
B cell	0.000616346	0.00687773	Ubxn8
Beta 1	0.00776359	0.0866329	Ubxn8
Beta 2	0.016446	0.183519	Ubxn8
Ductal	0.00560916	0.0625919	Ubxn8
Macrophage	0.0108871	0.121488	Ubxn8
VEC	0.00591256	0.0659774	Ubxn8
VSMC	0.0140929	0.157261	Ubxn8
Acinar	0.0548286	0.141083	Gsr
AlphaDelta	0.087539	0.225252	Gsr
B cell	0.000745775	0.001919	Gsr
Beta 1	0.0409209	0.105296	Gsr
Beta 2	0.080464	0.207047	Gsr
Ductal	0.0291454	0.0749958	Gsr
Macrophage	0.0496228	0.127687	Gsr
VEC	0.0100298	0.0258082	Gsr
VSMC	0.0353306	0.0909115	Gsr
Acinar	0.010893	0.0592686	Gtf2e2
AlphaDelta	0.0499264	0.271649	Gtf2e2
B cell	0.000797301	0.0043381	Gtf2e2
Beta 1	0.0110144	0.0599293	Gtf2e2
Beta 2	0.0301093	0.163824	Gtf2e2
Ductal	0.00762426	0.0414835	Gtf2e2
Macrophage	0.0165942	0.0902886	Gtf2e2
VEC	0.0109837	0.059762	Gtf2e2
VSMC	0.0458479	0.249457	Gtf2e2
Acinar	0.0340399	0.0839518	Rbpms
AlphaDelta	0.138418	0.341378	Rbpms
B cell	0	0	Rbpms
Beta 1	0.0271824	0.0670395	Rbpms
Beta 2	0.0609572	0.150338	Rbpms
Ductal	0.0278152	0.0686002	Rbpms
Macrophage	0.0139015	0.034285	Rbpms
VEC	0.0274821	0.0677787	Rbpms
VSMC	0.0756724	0.186629	Rbpms
Acinar	0.00833489	0.0503271	Dctn6
AlphaDelta	0.0531411	0.320873	Dctn6
B cell	0.000866817	0.00523395	Dctn6
Beta 1	0.0106648	0.0643956	Dctn6
Beta 2	0.0278562	0.168199	Dctn6
Ductal	0.00629212	0.0379926	Dctn6
Macrophage	0.0135275	0.0816805	Dctn6
VEC	0.00834247	0.0503729	Dctn6
VSMC	0.0365884	0.220925	Dctn6
Acinar	0.0299922	0.0835357	Leprotl1
AlphaDelta	0.0740622	0.206282	Leprotl1
B cell	0.00199645	0.00556062	Leprotl1
Beta 1	0.0414158	0.115353	Leprotl1
Beta 2	0.0889512	0.247751	Leprotl1
Ductal	0.0101804	0.0283548	Leprotl1
Macrophage	0.0311767	0.086835	Leprotl1
VEC	0.0114201	0.0318079	Leprotl1
VSMC	0.0698392	0.19452	Leprotl1
Acinar	0.0157521	0.0357724	Tmem66
AlphaDelta	0.150947	0.342795	Tmem66
B cell	0.00146898	0.003336	Tmem66
Beta 1	0.0612122	0.139011	Tmem66
Beta 2	0.112963	0.256536	Tmem66
Ductal	0.00722202	0.016401	Tmem66
Macrophage	0.0204548	0.0464522	Tmem66
VEC	0.0184331	0.0418611	Tmem66
VSMC	0.0518877	0.117835	Tmem66
Acinar	0.00505632	0.0974413	Dusp4
AlphaDelta	0	0	Dusp4
B cell	0.00053365	0.0102841	Dusp4
Beta 1	0.00536703	0.103429	Dusp4
Beta 2	0.0125219	0.241312	Dusp4
Ductal	0	0	Dusp4
Macrophage	0.00867024	0.167086	Dusp4
VEC	0	0	Dusp4
VSMC	0.0197418	0.380448	Dusp4
Acinar	0.00707078	0.0885618	Tnks
AlphaDelta	0.035049	0.43899	Tnks
B cell	0	0	Tnks
Beta 1	0.010212	0.127906	Tnks
Beta 2	0.0136218	0.170614	Tnks
Ductal	0.00246186	0.0308349	Tnks
Macrophage	0	0	Tnks
VEC	0.00245073	0.0306955	Tnks
VSMC	0.00897389	0.112398	Tnks
Acinar	0	0	Ppp1r3b
AlphaDelta	0.053842	0.624197	Ppp1r3b
B cell	0.000476924	0.00552903	Ppp1r3b
Beta 1	0.0101663	0.117859	Ppp1r3b
Beta 2	0.0172336	0.199791	Ppp1r3b
Ductal	0	0	Ppp1r3b
Macrophage	0.00453933	0.0526249	Ppp1r3b
VEC	0	0	Ppp1r3b
VSMC	0	0	Ppp1r3b
Acinar	0.00897126	0.0892645	Eri1
AlphaDelta	0.0254487	0.253216	Eri1
B cell	0.00115327	0.0114751	Eri1
Beta 1	0.00582477	0.0579568	Eri1
Beta 2	0.0126327	0.125696	Eri1
Ductal	0.00533572	0.0530908	Eri1
Macrophage	0.0117705	0.117117	Eri1
VEC	0.004189	0.0416808	Eri1
VSMC	0.025176	0.250503	Eri1
Acinar	0.00777023	0.103517	Mfhas1
AlphaDelta	0.0241381	0.321573	Mfhas1
B cell	0.000529374	0.00705244	Mfhas1
Beta 1	0.00620477	0.0826613	Mfhas1
Beta 2	0.00973584	0.129703	Mfhas1
Ductal	0.00476801	0.0635205	Mfhas1
Macrophage	0.008971	0.119514	Mfhas1
VEC	0.00332239	0.0442616	Mfhas1
VSMC	0.00962285	0.128198	Mfhas1
Acinar	0	0	Sgcz
AlphaDelta	0	0	Sgcz
B cell	0	0	Sgcz
Beta 1	0.00416009	1	Sgcz
Beta 2	0	0	Sgcz
Ductal	0	0	Sgcz
Macrophage	0	0	Sgcz
VEC	0	0	Sgcz
VSMC	0	0	Sgcz
Acinar	0.0240394	0.0791961	Tusc3
AlphaDelta	0.101209	0.333425	Tusc3
B cell	0.000830064	0.00273459	Tusc3
Beta 1	0.026283	0.0865875	Tusc3
Beta 2	0.0717208	0.236279	Tusc3
Ductal	0.014964	0.0492978	Tusc3
Macrophage	0.0111647	0.0367814	Tusc3
VEC	0.0083679	0.0275675	Tusc3
VSMC	0.044964	0.148131	Tusc3
Acinar	0.00674585	0.0593678	Micu3
AlphaDelta	0.0476702	0.419528	Micu3
B cell	0	0	Micu3
Beta 1	0.0145498	0.128047	Micu3
Beta 2	0.0197183	0.173534	Micu3
Ductal	0.0033375	0.0293721	Micu3
Macrophage	0	0	Micu3
VEC	0.0017443	0.0153509	Micu3
VSMC	0.0198622	0.1748	Micu3
Acinar	0.00800081	0.0343529	Zdhhc2
AlphaDelta	0.0886281	0.38054	Zdhhc2
B cell	0.000371978	0.00159715	Zdhhc2
Beta 1	0.0597806	0.256678	Zdhhc2
Beta 2	0.0716563	0.307669	Zdhhc2
Ductal	0.00276278	0.0118625	Zdhhc2
Macrophage	0	0	Zdhhc2
VEC	0.00170012	0.00729977	Zdhhc2
VSMC	0	0	Zdhhc2
Acinar	0.0290932	0.0751414	Cnot7
AlphaDelta	0.157218	0.406059	Cnot7
B cell	0.000926109	0.00239193	Cnot7
Beta 1	0.0347198	0.0896736	Cnot7
Beta 2	0.0845081	0.218266	Cnot7
Ductal	0.0139361	0.0359938	Cnot7
Macrophage	0.0213228	0.0550721	Cnot7
VEC	0.0086543	0.0223522	Cnot7
VSMC	0.0368015	0.0950502	Cnot7
Acinar	0.0227547	0.073529	Vps37a
AlphaDelta	0.122246	0.395023	Vps37a
B cell	0.000810511	0.00261906	Vps37a
Beta 1	0.032517	0.105074	Vps37a
Beta 2	0.0547295	0.176851	Vps37a
Ductal	0.00916948	0.02963	Vps37a
Macrophage	0.0146328	0.047284	Vps37a
VEC	0.00695276	0.0224669	Vps37a
VSMC	0.0456533	0.147523	Vps37a
Acinar	0	0	Mtmr7
AlphaDelta	0.0432962	0.579377	Mtmr7
B cell	0	0	Mtmr7
Beta 1	0.0141196	0.188945	Mtmr7
Beta 2	0.0173131	0.231678	Mtmr7
Ductal	0	0	Mtmr7
Macrophage	0	0	Mtmr7
VEC	0	0	Mtmr7
VSMC	0	0	Mtmr7
Acinar	0.00454408	0.0161873	Slc7a2
AlphaDelta	0.130848	0.466116	Slc7a2
B cell	0	0	Slc7a2
Beta 1	0.0162942	0.0580445	Slc7a2
Beta 2	0.027376	0.097521	Slc7a2
Ductal	0	0	Slc7a2
Macrophage	0.0281855	0.100405	Slc7a2
VEC	0	0	Slc7a2
VSMC	0.0734714	0.261726	Slc7a2
Acinar	0	0	Pdgfrl
AlphaDelta	0.0408964	0.544644	Pdgfrl
B cell	0	0	Pdgfrl
Beta 1	0.00513866	0.0684348	Pdgfrl
Beta 2	0.00944195	0.125744	Pdgfrl
Ductal	0	0	Pdgfrl
Macrophage	0	0	Pdgfrl
VEC	0	0	Pdgfrl
VSMC	0.0196114	0.261177	Pdgfrl
Acinar	0.0144157	0.122574	Mtus1
AlphaDelta	0.0434571	0.369507	Mtus1
B cell	0	0	Mtus1
Beta 1	0.0102135	0.0868432	Mtus1
Beta 2	0.0200663	0.170621	Mtus1
Ductal	0.00208692	0.0177447	Mtus1
Macrophage	0	0	Mtus1
VEC	0.0168984	0.143684	Mtus1
VSMC	0.0104703	0.0890267	Mtus1
Acinar	0.0196708	0.0539005	Pcm1
AlphaDelta	0.172375	0.472329	Pcm1
B cell	0.00114946	0.00314966	Pcm1
Beta 1	0.0378941	0.103835	Pcm1
Beta 2	0.0605004	0.165779	Pcm1
Ductal	0.0116532	0.0319311	Pcm1
Macrophage	0.0138729	0.0380135	Pcm1
VEC	0.0100826	0.0276275	Pcm1
VSMC	0.0377486	0.103436	Pcm1
Acinar	0.0226288	0.0647252	Asah1
AlphaDelta	0.0995853	0.284844	Asah1
B cell	0.00046672	0.00133496	Asah1
Beta 1	0.0378026	0.108127	Asah1
Beta 2	0.0815158	0.23316	Asah1
Ductal	0.00973986	0.0278589	Asah1
Macrophage	0.0578538	0.165479	Asah1
VEC	0.00730039	0.0208813	Asah1
VSMC	0.0327202	0.0935898	Asah1
Acinar	0.0290142	0.113689	Frg1
AlphaDelta	0.0717779	0.281255	Frg1
B cell	0.00236088	0.00925088	Frg1
Beta 1	0.0102279	0.0400771	Frg1
Beta 2	0.0272888	0.106929	Frg1
Ductal	0.0149905	0.0587389	Frg1
Macrophage	0.0342591	0.134241	Frg1
VEC	0.0132251	0.0518212	Frg1
VSMC	0.0520615	0.203998	Frg1
Acinar	0.0208787	0.201097	Fat1
AlphaDelta	0.0449932	0.43336	Fat1
B cell	0	0	Fat1
Beta 1	0.00617955	0.0595194	Fat1
Beta 2	0.0100183	0.0964932	Fat1
Ductal	0.00514161	0.0495223	Fat1
Macrophage	0	0	Fat1
VEC	0	0	Fat1
VSMC	0.0166127	0.160008	Fat1
Acinar	0	0	Cyp4v3
AlphaDelta	0.0333718	0.44963	Cyp4v3
B cell	0	0	Cyp4v3
Beta 1	0.00745476	0.100441	Cyp4v3
Beta 2	0.0130126	0.175323	Cyp4v3
Ductal	0.00183648	0.0247436	Cyp4v3
Macrophage	0.0185449	0.249863	Cyp4v3
VEC	0	0	Cyp4v3
VSMC	0	0	Cyp4v3
Acinar	0.00499107	0.138425	Fam149a
AlphaDelta	0.0251111	0.696442	Fam149a
B cell	0	0	Fam149a
Beta 1	0.00338413	0.093857	Fam149a
Beta 2	0	0	Fam149a
Ductal	0.00256996	0.0712765	Fam149a
Macrophage	0	0	Fam149a
VEC	0	0	Fam149a
VSMC	0	0	Fam149a
Acinar	0.0145558	0.0526575	Sorbs2
AlphaDelta	0.108268	0.391674	Sorbs2
B cell	0	0	Sorbs2
Beta 1	0.0552271	0.199792	Sorbs2
Beta 2	0.07931	0.286915	Sorbs2
Ductal	0.0109953	0.039777	Sorbs2
Macrophage	0	0	Sorbs2
VEC	0.00806754	0.0291854	Sorbs2
VSMC	0	0	Sorbs2
Acinar	0.0192953	0.064311	Ufsp2
AlphaDelta	0.0930719	0.310207	Ufsp2
B cell	0.00105845	0.0035278	Ufsp2
Beta 1	0.0317475	0.105814	Ufsp2
Beta 2	0.0679124	0.226351	Ufsp2
Ductal	0.00996999	0.0332298	Ufsp2
Macrophage	0.0222227	0.0740678	Ufsp2
VEC	0.00547734	0.0182559	Ufsp2
VSMC	0.0492759	0.164236	Ufsp2
Acinar	0.00753342	0.0571864	Ankrd37
AlphaDelta	0.0360933	0.273985	Ankrd37
B cell	0.000746973	0.0056703	Ankrd37
Beta 1	0.00815736	0.0619228	Ankrd37
Beta 2	0.027309	0.207304	Ankrd37
Ductal	0.00323384	0.0245482	Ankrd37
Macrophage	0.011963	0.0908112	Ankrd37
VEC	0.0169318	0.128529	Ankrd37
VSMC	0.0197658	0.150043	Ankrd37
Acinar	0	0	Snx25
AlphaDelta	0	0	Snx25
B cell	0	0	Snx25
Beta 1	0.00430182	1	Snx25
Beta 2	0	0	Snx25
Ductal	0	0	Snx25
Macrophage	0	0	Snx25
VEC	0	0	Snx25
VSMC	0	0	Snx25
Acinar	0.00516752	0.0374266	4933411K20Rik
AlphaDelta	0.0698644	0.506004	4933411K20Rik
B cell	0.000907776	0.00657472	4933411K20Rik
Beta 1	0.0130196	0.0942964	4933411K20Rik
Beta 2	0.0231019	0.167319	4933411K20Rik
Ductal	0.00390532	0.0282849	4933411K20Rik
Macrophage	0.0075311	0.0545453	4933411K20Rik
VEC	0.00307394	0.0222635	4933411K20Rik
VSMC	0.0114992	0.0832852	4933411K20Rik
Acinar	0.0497974	0.0606154	Slc25a4
AlphaDelta	0.285963	0.348086	Slc25a4
B cell	0.00384951	0.00468579	Slc25a4
Beta 1	0.0672566	0.0818675	Slc25a4
Beta 2	0.13657	0.166239	Slc25a4
Ductal	0.0283527	0.0345121	Slc25a4
Macrophage	0.036177	0.0440361	Slc25a4
VEC	0.0159584	0.0194252	Slc25a4
VSMC	0.197605	0.240533	Slc25a4
Acinar	0.0038526	0.136935	Acsl1
AlphaDelta	0	0	Acsl1
B cell	0	0	Acsl1
Beta 1	0.00380439	0.135221	Acsl1
Beta 2	0	0	Acsl1
Ductal	0	0	Acsl1
Macrophage	0.0204775	0.727844	Acsl1
VEC	0	0	Acsl1
VSMC	0	0	Acsl1
Acinar	0.0172407	0.0802275	Irf2
AlphaDelta	0.0609918	0.283818	Irf2
B cell	0.00257683	0.011991	Irf2
Beta 1	0.0106952	0.0497687	Irf2
Beta 2	0.0209704	0.0975831	Irf2
Ductal	0.015755	0.0733142	Irf2
Macrophage	0.0330798	0.153933	Irf2
VEC	0.0188295	0.087621	Irf2
VSMC	0.0347583	0.161744	Irf2
Acinar	0.00451415	0.0380768	Stox2
AlphaDelta	0.0690602	0.582521	Stox2
B cell	0	0	Stox2
Beta 1	0.0163123	0.137594	Stox2
Beta 2	0.0232491	0.196105	Stox2
Ductal	0.00289191	0.0243932	Stox2
Macrophage	0	0	Stox2
VEC	0.00252631	0.0213094	Stox2
VSMC	0	0	Stox2
Acinar	0.00577466	0.0629912	Trappc11
AlphaDelta	0.0448016	0.488705	Trappc11
B cell	0	0	Trappc11
Beta 1	0.0120379	0.131312	Trappc11
Beta 2	0.0186681	0.203635	Trappc11
Ductal	0.00271761	0.0296442	Trappc11
Macrophage	0.00494551	0.0539466	Trappc11
VEC	0.0027287	0.0297652	Trappc11
VSMC	0	0	Trappc11
Acinar	0.0139313	0.0530729	Rwdd4a
AlphaDelta	0.0835981	0.318476	Rwdd4a
B cell	0.000941723	0.00358759	Rwdd4a
Beta 1	0.0323584	0.123273	Rwdd4a
Beta 2	0.0570772	0.217442	Rwdd4a
Ductal	0.00661458	0.0251989	Rwdd4a
Macrophage	0.0130809	0.0498331	Rwdd4a
VEC	0.00751782	0.0286399	Rwdd4a
VSMC	0.0473743	0.180477	Rwdd4a
Acinar	0.00896942	0.0562015	Ing2
AlphaDelta	0.0672849	0.421601	Ing2
B cell	0.000718544	0.00450233	Ing2
Beta 1	0.0139903	0.087662	Ing2
Beta 2	0.0360741	0.226037	Ing2
Ductal	0.00475224	0.0297771	Ing2
Macrophage	0.00784241	0.0491398	Ing2
VEC	0.00468685	0.0293674	Ing2
VSMC	0.0152751	0.0957125	Ing2
Acinar	0.00600984	0.078263	Cdkn2aip
AlphaDelta	0.032133	0.418452	Cdkn2aip
B cell	0.000370269	0.00482181	Cdkn2aip
Beta 1	0.00439907	0.0572867	Cdkn2aip
Beta 2	0.0130259	0.169629	Cdkn2aip
Ductal	0.00394733	0.0514041	Cdkn2aip
Macrophage	0	0	Cdkn2aip
VEC	0.00484338	0.0630727	Cdkn2aip
VSMC	0.0120615	0.157071	Cdkn2aip
Acinar	0	0	Tenm3
AlphaDelta	0	0	Tenm3
B cell	0	0	Tenm3
Beta 1	0.00590326	1	Tenm3
Beta 2	0	0	Tenm3
Ductal	0	0	Tenm3
Macrophage	0	0	Tenm3
VEC	0	0	Tenm3
VSMC	0	0	Tenm3
Acinar	0.00800357	0.0489317	Aga
AlphaDelta	0.0602459	0.368328	Aga
B cell	0.000623065	0.00380926	Aga
Beta 1	0.0170459	0.104214	Aga
Beta 2	0.0508345	0.310789	Aga
Ductal	0.00405906	0.0248161	Aga
Macrophage	0.0101037	0.0617716	Aga
VEC	0	0	Aga
VSMC	0.0126503	0.0773405	Aga
Acinar	0.0234345	0.0434077	Spcs3
AlphaDelta	0.161381	0.298926	Spcs3
B cell	0.00228106	0.00422522	Spcs3
Beta 1	0.0895471	0.165868	Spcs3
Beta 2	0.153558	0.284435	Spcs3
Ductal	0.00884478	0.0163832	Spcs3
Macrophage	0.0210642	0.0390173	Spcs3
VEC	0.00820251	0.0151935	Spcs3
VSMC	0.0715562	0.132544	Spcs3
Acinar	0	0	Cep44
AlphaDelta	0.0188363	0.527689	Cep44
B cell	0.000510013	0.0142877	Cep44
Beta 1	0.00391863	0.109778	Cep44
Beta 2	0.00862753	0.241696	Cep44
Ductal	0.00222829	0.0624243	Cep44
Macrophage	0	0	Cep44
VEC	0.00157508	0.0441249	Cep44
VSMC	0	0	Cep44
Acinar	0	0	Fbxo8
AlphaDelta	0.0261932	0.373017	Fbxo8
B cell	0.000351494	0.00500562	Fbxo8
Beta 1	0.00861619	0.122703	Fbxo8
Beta 2	0.0170972	0.243482	Fbxo8
Ductal	0.00248806	0.0354325	Fbxo8
Macrophage	0	0	Fbxo8
VEC	0.00310743	0.0442528	Fbxo8
VSMC	0.0123662	0.176107	Fbxo8
Acinar	0.0110143	0.101345	Sap30
AlphaDelta	0.0177369	0.163202	Sap30
B cell	0.000345762	0.00318144	Sap30
Beta 1	0.00341441	0.0314169	Sap30
Beta 2	0.0113507	0.104441	Sap30
Ductal	0.00487591	0.0448645	Sap30
Macrophage	0.0321602	0.295914	Sap30
VEC	0.0103293	0.0950428	Sap30
VSMC	0.0174533	0.160592	Sap30
Acinar	0.0298203	0.148027	Hmgb2
AlphaDelta	0.0373256	0.185283	Hmgb2
B cell	0.00421886	0.0209423	Hmgb2
Beta 1	0.00556355	0.0276173	Hmgb2
Beta 2	0.0199974	0.099266	Hmgb2
Ductal	0.017857	0.0886412	Hmgb2
Macrophage	0.0472483	0.234539	Hmgb2
VEC	0.0151218	0.0750642	Hmgb2
VSMC	0.0242994	0.120621	Hmgb2
Acinar	0.0223213	0.175498	Galnt7
AlphaDelta	0.0446493	0.351048	Galnt7
B cell	0.00029247	0.0022995	Galnt7
Beta 1	0.008259	0.064935	Galnt7
Beta 2	0.0135942	0.106882	Galnt7
Ductal	0.00329025	0.0258691	Galnt7
Macrophage	0.0167708	0.131858	Galnt7
VEC	0.00460521	0.0362077	Galnt7
VSMC	0.0134061	0.105403	Galnt7
Acinar	0.014265	0.0662227	2700029M09Rik
AlphaDelta	0.0755525	0.350738	2700029M09Rik
B cell	0.00189757	0.00880911	2700029M09Rik
Beta 1	0.013408	0.0622442	2700029M09Rik
Beta 2	0.0336367	0.156152	2700029M09Rik
Ductal	0.00752243	0.0349214	2700029M09Rik
Macrophage	0.0224338	0.104145	2700029M09Rik
VEC	0.00455211	0.0211323	2700029M09Rik
VSMC	0.042142	0.195636	2700029M09Rik
Acinar	0.0245072	0.0611809	Clcn3
AlphaDelta	0.202875	0.506466	Clcn3
B cell	0.00123698	0.00308806	Clcn3
Beta 1	0.0449984	0.112336	Clcn3
Beta 2	0.0853597	0.213096	Clcn3
Ductal	0.00920701	0.0229848	Clcn3
Macrophage	0.0130439	0.0325634	Clcn3
VEC	0.0057338	0.0143141	Clcn3
VSMC	0.0136077	0.0339708	Clcn3
Acinar	0	0	Nek1
AlphaDelta	0.0190711	0.766699	Nek1
B cell	0	0	Nek1
Beta 1	0.00580321	0.233301	Nek1
Beta 2	0	0	Nek1
Ductal	0	0	Nek1
Macrophage	0	0	Nek1
VEC	0	0	Nek1
VSMC	0	0	Nek1
Acinar	0.00446396	0.201789	Cbr4
AlphaDelta	0.0121805	0.550607	Cbr4
B cell	0	0	Cbr4
Beta 1	0.00312295	0.14117	Cbr4
Beta 2	0	0	Cbr4
Ductal	0.00235452	0.106434	Cbr4
Macrophage	0	0	Cbr4
VEC	0	0	Cbr4
VSMC	0	0	Cbr4
Acinar	0.0380066	0.0331145	Cpe
AlphaDelta	0.426787	0.371852	Cpe
B cell	0.000631051	0.000549824	Cpe
Beta 1	0.187867	0.163685	Cpe
Beta 2	0.451413	0.393308	Cpe
Ductal	0.00462458	0.00402932	Cpe
Macrophage	0.0104331	0.00909015	Cpe
VEC	0.00476306	0.00414998	Cpe
VSMC	0.0232078	0.0202205	Cpe
Acinar	0.0289244	0.134145	Sc4mol
AlphaDelta	0.0667399	0.309525	Sc4mol
B cell	0.000967422	0.00448669	Sc4mol
Beta 1	0.0184592	0.0856097	Sc4mol
Beta 2	0.0458981	0.212865	Sc4mol
Ductal	0.0115098	0.0533798	Sc4mol
Macrophage	0.0133315	0.0618286	Sc4mol
VEC	0.00260171	0.0120662	Sc4mol
VSMC	0.0271883	0.126093	Sc4mol
Acinar	0.00978814	0.130838	Klhl2
AlphaDelta	0.0174252	0.232922	Klhl2
B cell	0	0	Klhl2
Beta 1	0.00664616	0.0888392	Klhl2
Beta 2	0.011934	0.159522	Klhl2
Ductal	0.0047418	0.0633835	Klhl2
Macrophage	0.00463896	0.062009	Klhl2
VEC	0.00750095	0.100265	Klhl2
VSMC	0.0121359	0.162221	Klhl2
Acinar	0.00723042	0.0629591	Tmem192
AlphaDelta	0.0336621	0.293113	Tmem192
B cell	0.000993723	0.00865287	Tmem192
Beta 1	0.0109106	0.0950046	Tmem192
Beta 2	0.0237801	0.207066	Tmem192
Ductal	0.00316138	0.0275278	Tmem192
Macrophage	0.0159304	0.138714	Tmem192
VEC	0.00224124	0.0195157	Tmem192
VSMC	0.0169333	0.147447	Tmem192
Acinar	0.0110783	0.105213	Tma16
AlphaDelta	0.0230428	0.218841	Tma16
B cell	0.000462555	0.00439297	Tma16
Beta 1	0.00420403	0.0399264	Tma16
Beta 2	0.0121631	0.115516	Tma16
Ductal	0.00713532	0.0677654	Tma16
Macrophage	0.0106889	0.101514	Tma16
VEC	0.00338381	0.0321366	Tma16
VSMC	0.0331356	0.314695	Tma16
Acinar	0.00730758	0.111179	Naf1
AlphaDelta	0.0234391	0.356606	Naf1
B cell	0	0	Naf1
Beta 1	0.00397949	0.0605447	Naf1
Beta 2	0	0	Naf1
Ductal	0.00492641	0.0749512	Naf1
Macrophage	0.00437781	0.0666048	Naf1
VEC	0.0039018	0.0593627	Naf1
VSMC	0.017796	0.270752	Naf1
Acinar	0.00451195	0.0935383	Psd3
AlphaDelta	0.0370627	0.768356	Psd3
B cell	0	0	Psd3
Beta 1	0.0050087	0.103837	Psd3
Beta 2	0	0	Psd3
Ductal	0.00165302	0.0342692	Psd3
Macrophage	0	0	Psd3
VEC	0	0	Psd3
VSMC	0	0	Psd3
Acinar	0.00587491	0.0865401	Ints10
AlphaDelta	0.023666	0.348611	Ints10
B cell	0.000389478	0.0057372	Ints10
Beta 1	0.00622305	0.0916685	Ints10
Beta 2	0.010391	0.153064	Ints10
Ductal	0.00336332	0.0495432	Ints10
Macrophage	0.00448999	0.0661397	Ints10
VEC	0.00243276	0.0358357	Ints10
VSMC	0.0110561	0.162861	Ints10
Acinar	0	0	Lpl
AlphaDelta	0.126928	0.590863	Lpl
B cell	0	0	Lpl
Beta 1	0.0201288	0.0937017	Lpl
Beta 2	0.0204361	0.0951322	Lpl
Ductal	0	0	Lpl
Macrophage	0.0124305	0.0578654	Lpl
VEC	0	0	Lpl
VSMC	0.0348945	0.162437	Lpl
Acinar	0.0181861	0.0431119	Atp6v1b2
AlphaDelta	0.175375	0.415743	Atp6v1b2
B cell	0.000737047	0.00174724	Atp6v1b2
Beta 1	0.0484944	0.11496	Atp6v1b2
Beta 2	0.0870496	0.206359	Atp6v1b2
Ductal	0.0065777	0.015593	Atp6v1b2
Macrophage	0.0468193	0.11099	Atp6v1b2
VEC	0.00572749	0.0135776	Atp6v1b2
VSMC	0.0328687	0.0779184	Atp6v1b2
Acinar	0	0	Zfp866
AlphaDelta	0.0226349	0.823505	Zfp866
B cell	0	0	Zfp866
Beta 1	0.00485114	0.176495	Zfp866
Beta 2	0	0	Zfp866
Ductal	0	0	Zfp866
Macrophage	0	0	Zfp866
VEC	0	0	Zfp866
VSMC	0	0	Zfp866
Acinar	0.0115803	0.0836808	Atp13a1
AlphaDelta	0.0450914	0.325837	Atp13a1
B cell	0.0003824	0.00276327	Atp13a1
Beta 1	0.0196013	0.141642	Atp13a1
Beta 2	0.0333987	0.241344	Atp13a1
Ductal	0.00353564	0.025549	Atp13a1
Macrophage	0.00587113	0.0424256	Atp13a1
VEC	0.00317833	0.0229671	Atp13a1
VSMC	0.0157472	0.113792	Atp13a1
Acinar	0.0766641	0.0728714	Ndufa13
AlphaDelta	0.331953	0.315531	Ndufa13
B cell	0.00568624	0.00540493	Ndufa13
Beta 1	0.0894335	0.0850091	Ndufa13
Beta 2	0.246309	0.234124	Ndufa13
Ductal	0.0462637	0.0439749	Ndufa13
Macrophage	0.0849598	0.0807567	Ndufa13
VEC	0.0189131	0.0179774	Ndufa13
VSMC	0.151864	0.144351	Ndufa13
Acinar	0.0233467	0.105875	Gatad2a
AlphaDelta	0.0602586	0.273269	Gatad2a
B cell	0.00099939	0.00453216	Gatad2a
Beta 1	0.0149157	0.0676416	Gatad2a
Beta 2	0.0254157	0.115259	Gatad2a
Ductal	0.00951325	0.0431419	Gatad2a
Macrophage	0.0222194	0.100764	Gatad2a
VEC	0.0169496	0.0768652	Gatad2a
VSMC	0.0468923	0.212653	Gatad2a
Acinar	0.0155128	0.0987259	Mau2
AlphaDelta	0.0663422	0.422211	Mau2
B cell	0.000697218	0.0044372	Mau2
Beta 1	0.016938	0.107796	Mau2
Beta 2	0.0197253	0.125535	Mau2
Ductal	0.00696099	0.0443008	Mau2
Macrophage	0.010275	0.0653913	Mau2
VEC	0.00600286	0.0382031	Mau2
VSMC	0.0146759	0.0933995	Mau2
Acinar	0.00530273	0.0780827	Sugp1
AlphaDelta	0.019955	0.293836	Sugp1
B cell	0.000295559	0.0043521	Sugp1
Beta 1	0.00700423	0.103137	Sugp1
Beta 2	0.0143216	0.210885	Sugp1
Ductal	0.00338295	0.0498139	Sugp1
Macrophage	0.00592873	0.0873005	Sugp1
VEC	0.00249324	0.036713	Sugp1
VSMC	0.00922781	0.135879	Sugp1
Acinar	0	0	Hapln4
AlphaDelta	0	0	Hapln4
B cell	0	0	Hapln4
Beta 1	0.0183584	0.516404	Hapln4
Beta 2	0.0171921	0.483596	Hapln4
Ductal	0	0	Hapln4
Macrophage	0	0	Hapln4
VEC	0	0	Hapln4
VSMC	0	0	Hapln4
Acinar	0.0110202	0.0871215	Nr2c2ap
AlphaDelta	0.0353668	0.279595	Nr2c2ap
B cell	0.000664337	0.00525198	Nr2c2ap
Beta 1	0.00888137	0.0702125	Nr2c2ap
Beta 2	0.0161249	0.127477	Nr2c2ap
Ductal	0.0100934	0.079794	Nr2c2ap
Macrophage	0.00975655	0.0771313	Nr2c2ap
VEC	0.00347767	0.0274931	Nr2c2ap
VSMC	0.0311076	0.245924	Nr2c2ap
Acinar	0.0175285	0.0879487	2310045N01Rik
AlphaDelta	0.0510887	0.256336	2310045N01Rik
B cell	0.00285318	0.0143157	2310045N01Rik
Beta 1	0.0115351	0.0578769	2310045N01Rik
Beta 2	0.0250032	0.125453	2310045N01Rik
Ductal	0.0151929	0.0762296	2310045N01Rik
Macrophage	0.0299598	0.150322	2310045N01Rik
VEC	0.0057747	0.0289743	2310045N01Rik
VSMC	0.0403679	0.202544	2310045N01Rik
Acinar	0.00813787	0.0813709	Tmem161a
AlphaDelta	0.0331084	0.331052	Tmem161a
B cell	0.000361037	0.00361002	Tmem161a
Beta 1	0.00941806	0.0941715	Tmem161a
Beta 2	0.0148143	0.148128	Tmem161a
Ductal	0.00440826	0.0440784	Tmem161a
Macrophage	0.00600699	0.0600641	Tmem161a
VEC	0.00419637	0.0419597	Tmem161a
VSMC	0.0195584	0.195565	Tmem161a
Acinar	0	0	Slc25a42
AlphaDelta	0.0261845	0.848201	Slc25a42
B cell	0	0	Slc25a42
Beta 1	0.00468614	0.151799	Slc25a42
Beta 2	0	0	Slc25a42
Ductal	0	0	Slc25a42
Macrophage	0	0	Slc25a42
VEC	0	0	Slc25a42
VSMC	0	0	Slc25a42
Acinar	0	0	Armc6
AlphaDelta	0.0254782	0.602285	Armc6
B cell	0	0	Armc6
Beta 1	0.00453715	0.107255	Armc6
Beta 2	0	0	Armc6
Ductal	0	0	Armc6
Macrophage	0	0	Armc6
VEC	0.00249211	0.0589115	Armc6
VSMC	0.00979513	0.231549	Armc6
Acinar	0	0	Sugp2
AlphaDelta	0.0305903	0.836159	Sugp2
B cell	0	0	Sugp2
Beta 1	0.00599401	0.163841	Sugp2
Beta 2	0	0	Sugp2
Ductal	0	0	Sugp2
Macrophage	0	0	Sugp2
VEC	0	0	Sugp2
VSMC	0	0	Sugp2
Acinar	0.00976084	0.0745225	Ddx49
AlphaDelta	0.0472413	0.36068	Ddx49
B cell	0.000569793	0.00435028	Ddx49
Beta 1	0.0132914	0.101477	Ddx49
Beta 2	0.0210267	0.160535	Ddx49
Ductal	0.00540013	0.0412291	Ddx49
Macrophage	0.00865967	0.0661152	Ddx49
VEC	0.00327892	0.025034	Ddx49
VSMC	0.0217498	0.166056	Ddx49
Acinar	0.0488968	0.0530269	Cope
AlphaDelta	0.304484	0.330202	Cope
B cell	0.00353779	0.00383661	Cope
Beta 1	0.0919123	0.0996756	Cope
Beta 2	0.216788	0.235099	Cope
Ductal	0.0262253	0.0284404	Cope
Macrophage	0.0601451	0.0652252	Cope
VEC	0.0241447	0.026184	Cope
VSMC	0.14598	0.15831	Cope
Acinar	0.0162226	0.0969725	Upf1
AlphaDelta	0.0552821	0.330456	Upf1
B cell	0.000439085	0.00262469	Upf1
Beta 1	0.0140698	0.0841041	Upf1
Beta 2	0.0232948	0.139248	Upf1
Ductal	0.00796051	0.047585	Upf1
Macrophage	0.0132606	0.0792668	Upf1
VEC	0.00759426	0.0453957	Upf1
VSMC	0.0291666	0.174347	Upf1
Acinar	0	0	Crtc1
AlphaDelta	0.0255122	0.778033	Crtc1
B cell	0	0	Crtc1
Beta 1	0.00727845	0.221967	Crtc1
Beta 2	0	0	Crtc1
Ductal	0	0	Crtc1
Macrophage	0	0	Crtc1
VEC	0	0	Crtc1
VSMC	0	0	Crtc1
Acinar	0.00583931	0.0842095	Klhl26
AlphaDelta	0.0256374	0.36972	Klhl26
B cell	0	0	Klhl26
Beta 1	0.00427128	0.0615967	Klhl26
Beta 2	0	0	Klhl26
Ductal	0.00348881	0.0503126	Klhl26
Macrophage	0	0	Klhl26
VEC	0	0	Klhl26
VSMC	0.0301059	0.434161	Klhl26
Acinar	0	0	Tmem59l
AlphaDelta	0.0602872	0.642415	Tmem59l
B cell	0	0	Tmem59l
Beta 1	0.00606286	0.0646053	Tmem59l
Beta 2	0.0128514	0.136943	Tmem59l
Ductal	0	0	Tmem59l
Macrophage	0	0	Tmem59l
VEC	0	0	Tmem59l
VSMC	0.0146432	0.156037	Tmem59l
Acinar	0.0388431	0.0679327	2810428I15Rik
AlphaDelta	0.184805	0.323205	2810428I15Rik
B cell	0.0025927	0.00453436	2810428I15Rik
Beta 1	0.0474919	0.0830586	2810428I15Rik
Beta 2	0.104204	0.182242	2810428I15Rik
Ductal	0.0210192	0.0367604	2810428I15Rik
Macrophage	0.0590024	0.103189	2810428I15Rik
VEC	0.0191373	0.0334692	2810428I15Rik
VSMC	0.0946934	0.165609	2810428I15Rik
Acinar	0.177934	0.119963	Uba52
AlphaDelta	0.353269	0.238175	Uba52
B cell	0.0110889	0.00747616	Uba52
Beta 1	0.0716865	0.0483311	Uba52
Beta 2	0.281569	0.189834	Uba52
Ductal	0.0920559	0.0620642	Uba52
Macrophage	0.105741	0.0712907	Uba52
VEC	0.0535297	0.0360898	Uba52
VSMC	0.336362	0.226776	Uba52
Acinar	0.0133485	0.0838333	Kxd1
AlphaDelta	0.0607838	0.381744	Kxd1
B cell	0.00210282	0.0132064	Kxd1
Beta 1	0.00869888	0.0546319	Kxd1
Beta 2	0.0248279	0.155928	Kxd1
Ductal	0.00654427	0.0411003	Kxd1
Macrophage	0.0211362	0.132743	Kxd1
VEC	0.00335732	0.0210851	Kxd1
VSMC	0.0184271	0.115729	Kxd1
Acinar	0.0374122	0.0790487	Fkbp8
AlphaDelta	0.17406	0.367775	Fkbp8
B cell	0.00301797	0.00637672	Fkbp8
Beta 1	0.0377006	0.0796581	Fkbp8
Beta 2	0.0692722	0.146366	Fkbp8
Ductal	0.0187506	0.0396184	Fkbp8
Macrophage	0.0587856	0.124209	Fkbp8
VEC	0.0133772	0.0282649	Fkbp8
VSMC	0.0609029	0.128683	Fkbp8
Acinar	0.00536438	0.0644583	Ell
AlphaDelta	0.0349246	0.419654	Ell
B cell	0	0	Ell
Beta 1	0.00856853	0.102959	Ell
Beta 2	0.0122186	0.146819	Ell
Ductal	0.00223727	0.026883	Ell
Macrophage	0.00800237	0.0961563	Ell
VEC	0.00250475	0.030097	Ell
VSMC	0.00940196	0.112974	Ell
Acinar	0.0157596	0.11515	Isyna1
AlphaDelta	0.0676398	0.494222	Isyna1
B cell	0.000830961	0.00607156	Isyna1
Beta 1	0.00641519	0.0468736	Isyna1
Beta 2	0.0125246	0.0915131	Isyna1
Ductal	0.00905739	0.0661793	Isyna1
Macrophage	0.00509905	0.0372571	Isyna1
VEC	0	0	Isyna1
VSMC	0.0195346	0.142733	Isyna1
Acinar	0.0102859	0.0339303	Ssbp4
AlphaDelta	0.169401	0.558808	Ssbp4
B cell	0.000881052	0.00290635	Ssbp4
Beta 1	0.0351211	0.115855	Ssbp4
Beta 2	0.0439876	0.145103	Ssbp4
Ductal	0.005179	0.0170841	Ssbp4
Macrophage	0.0145095	0.0478627	Ssbp4
VEC	0.00759861	0.0250657	Ssbp4
VSMC	0.0161835	0.053385	Ssbp4
Acinar	0.0107816	0.109945	Pgpep1
AlphaDelta	0.0407471	0.41552	Pgpep1
B cell	0	0	Pgpep1
Beta 1	0.00589236	0.0600875	Pgpep1
Beta 2	0.00968066	0.0987188	Pgpep1
Ductal	0.0138091	0.140818	Pgpep1
Macrophage	0.00760075	0.0775088	Pgpep1
VEC	0.00193031	0.0196844	Pgpep1
VSMC	0.00762115	0.0777169	Pgpep1
Acinar	0.026697	0.0583602	Lsm4
AlphaDelta	0.173172	0.378558	Lsm4
B cell	0.00338741	0.00740496	Lsm4
Beta 1	0.036345	0.0794509	Lsm4
Beta 2	0.0790797	0.17287	Lsm4
Ductal	0.0203298	0.0444413	Lsm4
Macrophage	0.0264843	0.0578953	Lsm4
VEC	0.0123606	0.0270206	Lsm4
VSMC	0.0795961	0.173999	Lsm4
Acinar	0.0940782	0.0891522	Jund
AlphaDelta	0.315022	0.298527	Jund
B cell	0.00654775	0.00620491	Jund
Beta 1	0.0830054	0.0786591	Jund
Beta 2	0.235215	0.222899	Jund
Ductal	0.0512534	0.0485698	Jund
Macrophage	0.0679383	0.064381	Jund
VEC	0.0470342	0.0445714	Jund
VSMC	0.15516	0.147035	Jund
Acinar	0	0	Rab3a
AlphaDelta	0.0487936	0.386049	Rab3a
B cell	0.000288596	0.00228334	Rab3a
Beta 1	0.026879	0.212663	Rab3a
Beta 2	0.0504311	0.399005	Rab3a
Ductal	0	0	Rab3a
Macrophage	0	0	Rab3a
VEC	0	0	Rab3a
VSMC	0	0	Rab3a
Acinar	0.0169053	0.127586	Mpv17l2
AlphaDelta	0.0426105	0.321586	Mpv17l2
B cell	0.00086118	0.00649941	Mpv17l2
Beta 1	0.0102847	0.0776196	Mpv17l2
Beta 2	0.0167633	0.126515	Mpv17l2
Ductal	0.00484524	0.0365675	Mpv17l2
Macrophage	0.0157551	0.118905	Mpv17l2
VEC	0.0043255	0.032645	Mpv17l2
VSMC	0.0201504	0.152077	Mpv17l2
Acinar	0.0170452	0.0567765	Ifi30
AlphaDelta	0.049324	0.164296	Ifi30
B cell	0.00483207	0.0160954	Ifi30
Beta 1	0.0202329	0.0673946	Ifi30
Beta 2	0.0487985	0.162545	Ifi30
Ductal	0.00606532	0.0202033	Ifi30
Macrophage	0.110596	0.368391	Ifi30
VEC	0	0	Ifi30
VSMC	0.0433207	0.144299	Ifi30
Acinar	0.00637377	0.124546	Pik3r2
AlphaDelta	0.0264286	0.516426	Pik3r2
B cell	0	0	Pik3r2
Beta 1	0.006322	0.123535	Pik3r2
Beta 2	0	0	Pik3r2
Ductal	0.00215528	0.042115	Pik3r2
Macrophage	0	0	Pik3r2
VEC	0	0	Pik3r2
VSMC	0.00989633	0.193378	Pik3r2
Acinar	0	0	Mast3
AlphaDelta	0.0409891	0.686466	Mast3
B cell	0	0	Mast3
Beta 1	0.00906263	0.151777	Mast3
Beta 2	0.00965862	0.161758	Mast3
Ductal	0	0	Mast3
Macrophage	0	0	Mast3
VEC	0	0	Mast3
VSMC	0	0	Mast3
Acinar	0.0296622	0.0829278	Ccdc124
AlphaDelta	0.106847	0.298717	Ccdc124
B cell	0.00165819	0.00463588	Ccdc124
Beta 1	0.0271262	0.0758378	Ccdc124
Beta 2	0.0515039	0.143992	Ccdc124
Ductal	0.0168887	0.0472164	Ccdc124
Macrophage	0.0301963	0.084421	Ccdc124
VEC	0.0138712	0.0387803	Ccdc124
VSMC	0.079933	0.223472	Ccdc124
Acinar	0.191017	0.0850108	Rpl18a
AlphaDelta	0.669028	0.297746	Rpl18a
B cell	0.0171414	0.00762864	Rpl18a
Beta 1	0.14536	0.0646912	Rpl18a
Beta 2	0.493113	0.219456	Rpl18a
Ductal	0.0992467	0.044169	Rpl18a
Macrophage	0.146914	0.065383	Rpl18a
VEC	0.0801342	0.0356632	Rpl18a
VSMC	0.405021	0.180252	Rpl18a
Acinar	0.00526621	0.0939811	Map1s
AlphaDelta	0.0258384	0.461115	Map1s
B cell	0	0	Map1s
Beta 1	0.00529757	0.0945407	Map1s
Beta 2	0	0	Map1s
Ductal	0.00267153	0.0476762	Map1s
Macrophage	0.00437519	0.07808	Map1s
VEC	0.00324599	0.0579281	Map1s
VSMC	0.00933983	0.166679	Map1s
Acinar	0.00983554	0.0952863	Myo9b
AlphaDelta	0.0300575	0.291195	Myo9b
B cell	0.000634583	0.00614781	Myo9b
Beta 1	0.00698076	0.0676293	Myo9b
Beta 2	0.0125224	0.121317	Myo9b
Ductal	0.0040261	0.0390046	Myo9b
Macrophage	0.0194871	0.18879	Myo9b
VEC	0.00420119	0.0407009	Myo9b
VSMC	0.0154758	0.149929	Myo9b
Acinar	0.0202485	0.0644711	Use1
AlphaDelta	0.0958925	0.305321	Use1
B cell	0.00241322	0.00768369	Use1
Beta 1	0.0262601	0.083612	Use1
Beta 2	0.0699981	0.222874	Use1
Ductal	0.0132731	0.0422616	Use1
Macrophage	0.0393539	0.125303	Use1
VEC	0.0101225	0.03223	Use1
VSMC	0.036509	0.116244	Use1
Acinar	0.0118441	0.05928	Ocel1
AlphaDelta	0.0500319	0.250411	Ocel1
B cell	0.00142418	0.00712809	Ocel1
Beta 1	0.019075	0.095471	Ocel1
Beta 2	0.0345216	0.172781	Ocel1
Ductal	0.00729679	0.0365206	Ocel1
Macrophage	0.0424841	0.212634	Ocel1
VEC	0.00885774	0.0443333	Ocel1
VSMC	0.0242636	0.12144	Ocel1
Acinar	0.027599	0.135517	Nr2f6
AlphaDelta	0.0492465	0.241811	Nr2f6
B cell	0.000619888	0.00304379	Nr2f6
Beta 1	0.0137308	0.0674214	Nr2f6
Beta 2	0.0268216	0.1317	Nr2f6
Ductal	0.0167063	0.0820316	Nr2f6
Macrophage	0.0104748	0.0514338	Nr2f6
VEC	0.00848458	0.0416612	Nr2f6
VSMC	0.0499732	0.24538	Nr2f6
Acinar	0.0179056	0.0756444	Babam1
AlphaDelta	0.113007	0.477412	Babam1
B cell	0.00112938	0.0047712	Babam1
Beta 1	0.0202921	0.0857269	Babam1
Beta 2	0.0249982	0.105608	Babam1
Ductal	0.00711681	0.0300659	Babam1
Macrophage	0.0174451	0.0736993	Babam1
VEC	0.00629711	0.026603	Babam1
VSMC	0.028516	0.120469	Babam1
Acinar	0	0	Abhd8
AlphaDelta	0.0540839	0.552413	Abhd8
B cell	0.000756914	0.00773112	Abhd8
Beta 1	0.00950135	0.0970468	Abhd8
Beta 2	0.0163955	0.167464	Abhd8
Ductal	0.00182507	0.0186413	Abhd8
Macrophage	0	0	Abhd8
VEC	0.00188161	0.0192187	Abhd8
VSMC	0.0134604	0.137485	Abhd8
Acinar	0.033139	0.0993601	Mrpl34
AlphaDelta	0.121551	0.364442	Mrpl34
B cell	0.00189598	0.00568468	Mrpl34
Beta 1	0.0241541	0.0724206	Mrpl34
Beta 2	0.0466427	0.139848	Mrpl34
Ductal	0.0139478	0.0418194	Mrpl34
Macrophage	0.0211854	0.0635198	Mrpl34
VEC	0.0127729	0.0382967	Mrpl34
VSMC	0.0582363	0.174609	Mrpl34
Acinar	0.0202146	0.0689248	Dda1
AlphaDelta	0.0825171	0.281355	Dda1
B cell	0.00148832	0.00507465	Dda1
Beta 1	0.0239495	0.0816594	Dda1
Beta 2	0.046513	0.158593	Dda1
Ductal	0.0105961	0.0361292	Dda1
Macrophage	0.0272845	0.0930307	Dda1
VEC	0.0110228	0.0375841	Dda1
VSMC	0.0696991	0.23765	Dda1
Acinar	0.00429332	0.553848	Ano8
AlphaDelta	0	0	Ano8
B cell	0	0	Ano8
Beta 1	0.00345848	0.446152	Ano8
Beta 2	0	0	Ano8
Ductal	0	0	Ano8
Macrophage	0	0	Ano8
VEC	0	0	Ano8
VSMC	0	0	Ano8
Acinar	0	0	Gtpbp3
AlphaDelta	0	0	Gtpbp3
B cell	0	0	Gtpbp3
Beta 1	0.00301867	0.448165	Gtpbp3
Beta 2	0	0	Gtpbp3
Ductal	0.00183766	0.272828	Gtpbp3
Macrophage	0	0	Gtpbp3
VEC	0.00187928	0.279007	Gtpbp3
VSMC	0	0	Gtpbp3
Acinar	0.0243531	0.0544944	Bst2
AlphaDelta	0.042011	0.0940072	Bst2
B cell	0.00231108	0.00517146	Bst2
Beta 1	0.00485306	0.0108596	Bst2
Beta 2	0.0296538	0.0663557	Bst2
Ductal	0.0217688	0.0487117	Bst2
Macrophage	0.155928	0.348917	Bst2
VEC	0.0169655	0.0379634	Bst2
VSMC	0.149047	0.333519	Bst2
Acinar	0.0215083	0.0915624	Mvb12a
AlphaDelta	0.074662	0.317842	Mvb12a
B cell	0.00127109	0.00541114	Mvb12a
Beta 1	0.023399	0.0996113	Mvb12a
Beta 2	0.0438158	0.186527	Mvb12a
Ductal	0.0146862	0.0625201	Mvb12a
Macrophage	0.0242019	0.103029	Mvb12a
VEC	0.00502193	0.0213787	Mvb12a
VSMC	0.0263368	0.112118	Mvb12a
Acinar	0.0451074	0.0715598	Pgls
AlphaDelta	0.224891	0.356774	Pgls
B cell	0.00471028	0.00747252	Pgls
Beta 1	0.0560406	0.0889045	Pgls
Beta 2	0.122827	0.194856	Pgls
Ductal	0.0223043	0.0353843	Pgls
Macrophage	0.0490233	0.0777721	Pgls
VEC	0.0136572	0.0216662	Pgls
VSMC	0.0917852	0.145611	Pgls
Acinar	0.0244258	0.142534	Colgalt1
AlphaDelta	0.0405366	0.236546	Colgalt1
B cell	0.00044398	0.00259079	Colgalt1
Beta 1	0.00875096	0.0510651	Colgalt1
Beta 2	0.0157646	0.0919922	Colgalt1
Ductal	0.010259	0.0598653	Colgalt1
Macrophage	0.01592	0.092899	Colgalt1
VEC	0.00615653	0.0359256	Colgalt1
VSMC	0.0491111	0.286582	Colgalt1
Acinar	0	0	Unc13a
AlphaDelta	0.0622796	0.504711	Unc13a
B cell	0	0	Unc13a
Beta 1	0.0254092	0.205915	Unc13a
Beta 2	0.0357078	0.289374	Unc13a
Ductal	0	0	Unc13a
Macrophage	0	0	Unc13a
VEC	0	0	Unc13a
VSMC	0	0	Unc13a
Acinar	0.00389983	0.0640692	Jak3
AlphaDelta	0.0302176	0.496437	Jak3
B cell	0.000497496	0.00817323	Jak3
Beta 1	0.00631075	0.103678	Jak3
Beta 2	0.0131274	0.215667	Jak3
Ductal	0.00186126	0.0305781	Jak3
Macrophage	0	0	Jak3
VEC	0.00495461	0.081398	Jak3
VSMC	0	0	Jak3
Acinar	0	0	Zfp882
AlphaDelta	0.0121405	0.800218	Zfp882
B cell	0	0	Zfp882
Beta 1	0.00303099	0.199782	Zfp882
Beta 2	0	0	Zfp882
Ductal	0	0	Zfp882
Macrophage	0	0	Zfp882
VEC	0	0	Zfp882
VSMC	0	0	Zfp882
Acinar	0.00680035	0.104579	Zfp617
AlphaDelta	0.0192665	0.296289	Zfp617
B cell	0.000320766	0.00493289	Zfp617
Beta 1	0.00643533	0.0989654	Zfp617
Beta 2	0.00946833	0.145608	Zfp617
Ductal	0.00333898	0.0513483	Zfp617
Macrophage	0.00704267	0.108306	Zfp617
VEC	0.00231361	0.0355798	Zfp617
VSMC	0.0100395	0.154392	Zfp617
Acinar	0	0	Zfp961
AlphaDelta	0.0123657	0.766744	Zfp961
B cell	0	0	Zfp961
Beta 1	0.00376183	0.233256	Zfp961
Beta 2	0	0	Zfp961
Ductal	0	0	Zfp961
Macrophage	0	0	Zfp961
VEC	0	0	Zfp961
VSMC	0	0	Zfp961
Acinar	0.0689069	0.116409	Tpm4
AlphaDelta	0.0539023	0.0910608	Tpm4
B cell	0.00223318	0.00377265	Tpm4
Beta 1	0.0199045	0.0336261	Tpm4
Beta 2	0.0662635	0.111943	Tpm4
Ductal	0.0436303	0.0737076	Tpm4
Macrophage	0.0711975	0.120279	Tpm4
VEC	0.0386209	0.0652448	Tpm4
VSMC	0.227279	0.383957	Tpm4
Acinar	0.0232974	0.083622	Rab8a
AlphaDelta	0.0763604	0.274083	Rab8a
B cell	0.0022358	0.00802503	Rab8a
Beta 1	0.0259139	0.0930134	Rab8a
Beta 2	0.0456831	0.163972	Rab8a
Ductal	0.0101069	0.0362772	Rab8a
Macrophage	0.0431424	0.154852	Rab8a
VEC	0.0111764	0.0401157	Rab8a
VSMC	0.0406873	0.14604	Rab8a
Acinar	0.0437743	0.0795015	Fam32a
AlphaDelta	0.171772	0.311968	Fam32a
B cell	0.00269891	0.00490168	Fam32a
Beta 1	0.0370742	0.0673331	Fam32a
Beta 2	0.0775431	0.140831	Fam32a
Ductal	0.0224758	0.0408198	Fam32a
Macrophage	0.0720358	0.130829	Fam32a
VEC	0.0236463	0.0429456	Fam32a
VSMC	0.0995887	0.18087	Fam32a
Acinar	0.00647044	0.0489121	Ap1m1
AlphaDelta	0.0557584	0.421494	Ap1m1
B cell	0.000870517	0.0065805	Ap1m1
Beta 1	0.0116763	0.0882644	Ap1m1
Beta 2	0.0137019	0.103577	Ap1m1
Ductal	0.00447322	0.0338145	Ap1m1
Macrophage	0.0118185	0.0893397	Ap1m1
VEC	0.00554317	0.0419025	Ap1m1
VSMC	0.0219749	0.166115	Ap1m1
Acinar	0	0	Eps15l1
AlphaDelta	0.0259905	0.721149	Eps15l1
B cell	0	0	Eps15l1
Beta 1	0.00505263	0.140194	Eps15l1
Beta 2	0	0	Eps15l1
Ductal	0.00213576	0.0592602	Eps15l1
Macrophage	0	0	Eps15l1
VEC	0.0028615	0.0793972	Eps15l1
VSMC	0	0	Eps15l1
Acinar	0.00628737	0.0810957	Cherp
AlphaDelta	0.0311609	0.401918	Cherp
B cell	0.000265535	0.00342492	Cherp
Beta 1	0.00683177	0.0881174	Cherp
Beta 2	0.0112574	0.145201	Cherp
Ductal	0.00267907	0.0345551	Cherp
Macrophage	0.00520767	0.0671694	Cherp
VEC	0.00267947	0.0345603	Cherp
VSMC	0.0111611	0.143958	Cherp
Acinar	0.00481118	0.0444339	Slc35e1
AlphaDelta	0.0398204	0.367763	Slc35e1
B cell	0.0003893	0.0035954	Slc35e1
Beta 1	0.0172111	0.158954	Slc35e1
Beta 2	0.0205718	0.189992	Slc35e1
Ductal	0.00206155	0.0190395	Slc35e1
Macrophage	0.00572692	0.0528913	Slc35e1
VEC	0.00397957	0.0367535	Slc35e1
VSMC	0.0137054	0.126577	Slc35e1
Acinar	0.029506	0.068664	Smim7
AlphaDelta	0.150013	0.349097	Smim7
B cell	0.00118665	0.00276146	Smim7
Beta 1	0.0417937	0.0972587	Smim7
Beta 2	0.0836284	0.194613	Smim7
Ductal	0.0146754	0.0341513	Smim7
Macrophage	0.0191132	0.0444786	Smim7
VEC	0.0132056	0.0307309	Smim7
VSMC	0.076595	0.178245	Smim7
Acinar	0	0	Tmem38a
AlphaDelta	0.0288333	0.676132	Tmem38a
B cell	0	0	Tmem38a
Beta 1	0.00585878	0.137387	Tmem38a
Beta 2	0.00795241	0.186481	Tmem38a
Ductal	0	0	Tmem38a
Macrophage	0	0	Tmem38a
VEC	0	0	Tmem38a
VSMC	0	0	Tmem38a
Acinar	0.0393232	0.0824336	Sin3b
AlphaDelta	0.12425	0.260467	Sin3b
B cell	0.00279587	0.005861	Sin3b
Beta 1	0.0282659	0.0592542	Sin3b
Beta 2	0.0720213	0.150979	Sin3b
Ductal	0.023836	0.0499676	Sin3b
Macrophage	0.0753191	0.157892	Sin3b
VEC	0.0199815	0.0418874	Sin3b
VSMC	0.0912356	0.191258	Sin3b
Acinar	0.00502548	0.050942	Hmgxb4
AlphaDelta	0.0413266	0.418917	Hmgxb4
B cell	0.000506019	0.00512938	Hmgxb4
Beta 1	0.00850929	0.0862565	Hmgxb4
Beta 2	0.0127442	0.129185	Hmgxb4
Ductal	0.00385948	0.0391226	Hmgxb4
Macrophage	0.00657087	0.0666073	Hmgxb4
VEC	0.00343624	0.0348323	Hmgxb4
VSMC	0.0166728	0.169008	Hmgxb4
Acinar	0.0148334	0.0397979	Hmox1
AlphaDelta	0.056909	0.152686	Hmox1
B cell	0	0	Hmox1
Beta 1	0.0222457	0.0596849	Hmox1
Beta 2	0.0653999	0.175467	Hmox1
Ductal	0.00380934	0.0102204	Hmox1
Macrophage	0.113904	0.305603	Hmox1
VEC	0.0172684	0.0463309	Hmox1
VSMC	0.0783488	0.210209	Hmox1
Acinar	0	0	Rasd2
AlphaDelta	0.0130536	0.218935	Rasd2
B cell	0	0	Rasd2
Beta 1	0.0212911	0.357094	Rasd2
Beta 2	0.0252785	0.423971	Rasd2
Ductal	0	0	Rasd2
Macrophage	0	0	Rasd2
VEC	0	0	Rasd2
VSMC	0	0	Rasd2
Acinar	0	0	Prmt10
AlphaDelta	0.019193	0.669428	Prmt10
B cell	0	0	Prmt10
Beta 1	0.00430278	0.150075	Prmt10
Beta 2	0	0	Prmt10
Ductal	0	0	Prmt10
Macrophage	0.00517499	0.180497	Prmt10
VEC	0	0	Prmt10
VSMC	0	0	Prmt10
Acinar	0	0	Tmem184c
AlphaDelta	0.051417	0.442206	Tmem184c
B cell	0.000355618	0.00305845	Tmem184c
Beta 1	0.0190881	0.164165	Tmem184c
Beta 2	0.0251012	0.21588	Tmem184c
Ductal	0.00362665	0.0311905	Tmem184c
Macrophage	0	0	Tmem184c
VEC	0.00242842	0.0208853	Tmem184c
VSMC	0.0142569	0.122615	Tmem184c
Acinar	0.0187144	0.0876508	Rbmxl1
AlphaDelta	0.0554043	0.259492	Rbmxl1
B cell	0.00144662	0.0067754	Rbmxl1
Beta 1	0.00946934	0.0443506	Rbmxl1
Beta 2	0.0255536	0.119683	Rbmxl1
Ductal	0.014525	0.0680295	Rbmxl1
Macrophage	0.0161834	0.0757965	Rbmxl1
VEC	0.0137842	0.0645599	Rbmxl1
VSMC	0.0584299	0.273662	Rbmxl1
Acinar	0	0	Slc10a7
AlphaDelta	0.0156148	0.630485	Slc10a7
B cell	0	0	Slc10a7
Beta 1	0.00641154	0.258881	Slc10a7
Beta 2	0	0	Slc10a7
Ductal	0	0	Slc10a7
Macrophage	0	0	Slc10a7
VEC	0.00274001	0.110634	Slc10a7
VSMC	0	0	Slc10a7
Acinar	0.033495	0.0570626	Lsm6
AlphaDelta	0.230489	0.392665	Lsm6
B cell	0.00311042	0.00529896	Lsm6
Beta 1	0.0563277	0.0959607	Lsm6
Beta 2	0.117001	0.199325	Lsm6
Ductal	0.0283961	0.048376	Lsm6
Macrophage	0.02589	0.0441065	Lsm6
VEC	0.0124225	0.0211631	Lsm6
VSMC	0.0798551	0.136042	Lsm6
Acinar	0	0	Zfp827
AlphaDelta	0.0297351	0.829205	Zfp827
B cell	0	0	Zfp827
Beta 1	0.00612466	0.170795	Zfp827
Beta 2	0	0	Zfp827
Ductal	0	0	Zfp827
Macrophage	0	0	Zfp827
VEC	0	0	Zfp827
VSMC	0	0	Zfp827
Acinar	0	0	Mmaa
AlphaDelta	0.0212102	0.826926	Mmaa
B cell	0	0	Mmaa
Beta 1	0.00443925	0.173074	Mmaa
Beta 2	0	0	Mmaa
Ductal	0	0	Mmaa
Macrophage	0	0	Mmaa
VEC	0	0	Mmaa
VSMC	0	0	Mmaa
Acinar	0.0159653	0.0728753	Smad1
AlphaDelta	0.0786153	0.358848	Smad1
B cell	0	0	Smad1
Beta 1	0.021909	0.100006	Smad1
Beta 2	0.0380456	0.173664	Smad1
Ductal	0.0108941	0.0497276	Smad1
Macrophage	0.0111217	0.0507664	Smad1
VEC	0.01526	0.0696558	Smad1
VSMC	0.0272657	0.124457	Smad1
Acinar	0.0113252	0.0870259	Otud4
AlphaDelta	0.0449326	0.345273	Otud4
B cell	0.000321359	0.0024694	Otud4
Beta 1	0.0126798	0.097435	Otud4
Beta 2	0.0234358	0.180087	Otud4
Ductal	0.00566823	0.0435561	Otud4
Macrophage	0.00580297	0.0445915	Otud4
VEC	0.0061165	0.0470007	Otud4
VSMC	0.0198538	0.152561	Otud4
Acinar	0.0178472	0.0860384	Abce1
AlphaDelta	0.0500732	0.241394	Abce1
B cell	0.000768371	0.00370418	Abce1
Beta 1	0.0179769	0.0866636	Abce1
Beta 2	0.0367388	0.177111	Abce1
Ductal	0.00961816	0.0463674	Abce1
Macrophage	0.00920641	0.0443825	Abce1
VEC	0.008509	0.0410204	Abce1
VSMC	0.0566953	0.273318	Abce1
Acinar	0.0105866	0.10726	Anapc10
AlphaDelta	0.0252148	0.255468	Anapc10
B cell	0.000686505	0.00695544	Anapc10
Beta 1	0.00379605	0.0384603	Anapc10
Beta 2	0.00956314	0.0968906	Anapc10
Ductal	0.00573513	0.0581064	Anapc10
Macrophage	0.0140768	0.142622	Anapc10
VEC	0.00449201	0.0455116	Anapc10
VSMC	0.0245494	0.248726	Anapc10
Acinar	0.0387228	0.0762391	Smarca5
AlphaDelta	0.164519	0.323913	Smarca5
B cell	0.00282749	0.00556689	Smarca5
Beta 1	0.0370993	0.0730427	Smarca5
Beta 2	0.0870856	0.171458	Smarca5
Ductal	0.0247072	0.0486447	Smarca5
Macrophage	0.0337047	0.0663593	Smarca5
VEC	0.016064	0.0316275	Smarca5
VSMC	0.103182	0.203149	Smarca5
Acinar	0	0	Usp38
AlphaDelta	0.0222459	0.42957	Usp38
B cell	0.000425486	0.00821615	Usp38
Beta 1	0.00844285	0.163032	Usp38
Beta 2	0.0110526	0.213427	Usp38
Ductal	0	0	Usp38
Macrophage	0	0	Usp38
VEC	0.00253349	0.0489217	Usp38
VSMC	0.00708617	0.136834	Usp38
Acinar	0.0154651	0.064162	Zfp330
AlphaDelta	0.0655334	0.271886	Zfp330
B cell	0.00104422	0.00433229	Zfp330
Beta 1	0.0247343	0.102618	Zfp330
Beta 2	0.0572329	0.237449	Zfp330
Ductal	0.00713489	0.0296014	Zfp330
Macrophage	0.0147906	0.0613637	Zfp330
VEC	0.00798502	0.0331284	Zfp330
VSMC	0.0471119	0.195459	Zfp330
Acinar	0	0	Rnf150
AlphaDelta	0	0	Rnf150
B cell	0	0	Rnf150
Beta 1	0.013737	0.435397	Rnf150
Beta 2	0.0132247	0.419159	Rnf150
Ductal	0	0	Rnf150
Macrophage	0.00458881	0.145443	Rnf150
VEC	0	0	Rnf150
VSMC	0	0	Rnf150
Acinar	0.00844851	0.127903	Tbc1d9
AlphaDelta	0.0176674	0.26747	Tbc1d9
B cell	0	0	Tbc1d9
Beta 1	0.00793878	0.120186	Tbc1d9
Beta 2	0.0155211	0.234976	Tbc1d9
Ductal	0	0	Tbc1d9
Macrophage	0.0144095	0.218147	Tbc1d9
VEC	0.00206869	0.0313182	Tbc1d9
VSMC	0	0	Tbc1d9
Acinar	0.00472132	0.0798383	Elmod2
AlphaDelta	0.0254953	0.431129	Elmod2
B cell	0	0	Elmod2
Beta 1	0.0105723	0.178779	Elmod2
Beta 2	0.0139366	0.235671	Elmod2
Ductal	0	0	Elmod2
Macrophage	0.00441056	0.0745833	Elmod2
VEC	0	0	Elmod2
VSMC	0	0	Elmod2
Acinar	0.0102767	0.0467036	Scoc
AlphaDelta	0.0811817	0.368941	Scoc
B cell	0.000297766	0.00135324	Scoc
Beta 1	0.0232541	0.105681	Scoc
Beta 2	0.0370015	0.168158	Scoc
Ductal	0.00744643	0.0338413	Scoc
Macrophage	0.0118183	0.05371	Scoc
VEC	0.00990287	0.0450048	Scoc
VSMC	0.0388606	0.176607	Scoc
Acinar	0.0489018	0.0542708	Ndufb7
AlphaDelta	0.302228	0.33541	Ndufb7
B cell	0.00478028	0.00530511	Ndufb7
Beta 1	0.0737156	0.081809	Ndufb7
Beta 2	0.201755	0.223906	Ndufb7
Ductal	0.0317661	0.0352538	Ndufb7
Macrophage	0.0768488	0.0852862	Ndufb7
VEC	0.0246162	0.0273189	Ndufb7
VSMC	0.136459	0.151441	Ndufb7
Acinar	0.0378256	0.0794867	Tecr
AlphaDelta	0.196633	0.413205	Tecr
B cell	0.00256083	0.00538132	Tecr
Beta 1	0.0364503	0.0765966	Tecr
Beta 2	0.109145	0.229357	Tecr
Ductal	0.0228101	0.0479332	Tecr
Macrophage	0.0213719	0.0449108	Tecr
VEC	0.00585018	0.0122936	Tecr
VSMC	0.0432262	0.0908355	Tecr
Acinar	0.0214244	0.0866807	Dnajb1
AlphaDelta	0.0726513	0.293938	Dnajb1
B cell	0.0012543	0.00507476	Dnajb1
Beta 1	0.0142428	0.0576246	Dnajb1
Beta 2	0.0610504	0.247003	Dnajb1
Ductal	0.0103947	0.0420557	Dnajb1
Macrophage	0.0161546	0.0653597	Dnajb1
VEC	0.012228	0.0494731	Dnajb1
VSMC	0.0377644	0.15279	Dnajb1
Acinar	0.0226212	0.152869	Gipc1
AlphaDelta	0.0289108	0.195373	Gipc1
B cell	0.000569773	0.0038504	Gipc1
Beta 1	0.0066897	0.0452075	Gipc1
Beta 2	0.0156842	0.105991	Gipc1
Ductal	0.0125437	0.0847675	Gipc1
Macrophage	0.0167114	0.112932	Gipc1
VEC	0.00814414	0.0550363	Gipc1
VSMC	0.0361026	0.243973	Gipc1
Acinar	0.00985341	0.0867311	Pkn1
AlphaDelta	0.0401996	0.353842	Pkn1
B cell	0.00114201	0.0100521	Pkn1
Beta 1	0.00923663	0.0813021	Pkn1
Beta 2	0.0152843	0.134534	Pkn1
Ductal	0.00353674	0.0311309	Pkn1
Macrophage	0.0235031	0.206878	Pkn1
VEC	0.00425008	0.0374099	Pkn1
VSMC	0.00660288	0.0581195	Pkn1
Acinar	0.0287689	0.120934	Ddx39
AlphaDelta	0.0377447	0.158664	Ddx39
B cell	0.00225965	0.00949869	Ddx39
Beta 1	0.00727656	0.0305879	Ddx39
Beta 2	0.0176001	0.0739843	Ddx39
Ductal	0.0145392	0.0611171	Ddx39
Macrophage	0.023105	0.0971244	Ddx39
VEC	0.0143031	0.0601248	Ddx39
VSMC	0.0922931	0.387965	Ddx39
Acinar	0	0	Lphn1
AlphaDelta	0.0608329	0.552593	Lphn1
B cell	0	0	Lphn1
Beta 1	0.0207207	0.188223	Lphn1
Beta 2	0.0167045	0.15174	Lphn1
Ductal	0	0	Lphn1
Macrophage	0	0	Lphn1
VEC	0	0	Lphn1
VSMC	0.0118281	0.107444	Lphn1
Acinar	0.00723839	0.0464672	Prkaca
AlphaDelta	0.0628981	0.403777	Prkaca
B cell	0.000464112	0.00297938	Prkaca
Beta 1	0.0180774	0.116049	Prkaca
Beta 2	0.0320697	0.205873	Prkaca
Ductal	0.00470235	0.0301869	Prkaca
Macrophage	0.00685073	0.0439786	Prkaca
VEC	0.00263663	0.016926	Prkaca
VSMC	0.0208369	0.133763	Prkaca
Acinar	0.00462484	0.0694599	Samd1
AlphaDelta	0.0197475	0.296585	Samd1
B cell	0.000315971	0.00474553	Samd1
Beta 1	0.00684522	0.102807	Samd1
Beta 2	0.0131364	0.197294	Samd1
Ductal	0.00251471	0.037768	Samd1
Macrophage	0.00557823	0.0837787	Samd1
VEC	0.00306608	0.046049	Samd1
VSMC	0.010754	0.161512	Samd1
Acinar	0.00382543	0.10356	Dcaf15
AlphaDelta	0.0194437	0.526367	Dcaf15
B cell	0.000422717	0.0114435	Dcaf15
Beta 1	0.00408417	0.110564	Dcaf15
Beta 2	0	0	Dcaf15
Ductal	0.00181379	0.0491018	Dcaf15
Macrophage	0.00541129	0.146491	Dcaf15
VEC	0.00193829	0.0524721	Dcaf15
VSMC	0	0	Dcaf15
Acinar	0.00509153	0.0818271	Cc2d1a
AlphaDelta	0.0299138	0.48075	Cc2d1a
B cell	0	0	Cc2d1a
Beta 1	0.00860657	0.138318	Cc2d1a
Beta 2	0.0119762	0.192472	Cc2d1a
Ductal	0.00205013	0.032948	Cc2d1a
Macrophage	0.00458486	0.0736842	Cc2d1a
VEC	0	0	Cc2d1a
VSMC	0	0	Cc2d1a
Acinar	0.0560169	0.0638248	D8Ertd738e
AlphaDelta	0.243499	0.27744	D8Ertd738e
B cell	0.004649	0.005297	D8Ertd738e
Beta 1	0.0661359	0.0753543	D8Ertd738e
Beta 2	0.171915	0.195878	D8Ertd738e
Ductal	0.0359147	0.0409207	D8Ertd738e
Macrophage	0.0888115	0.101191	D8Ertd738e
VEC	0.0291688	0.0332345	D8Ertd738e
VSMC	0.181554	0.206861	D8Ertd738e
Acinar	0.0136087	0.119759	Mri1
AlphaDelta	0.037026	0.325835	Mri1
B cell	0.000943095	0.0082994	Mri1
Beta 1	0.00718178	0.0632009	Mri1
Beta 2	0.0182181	0.160323	Mri1
Ductal	0.0070769	0.0622779	Mri1
Macrophage	0.0068431	0.0602205	Mri1
VEC	0.00201965	0.0177733	Mri1
VSMC	0.0207168	0.182312	Mri1
Acinar	0	0	Ccdc130
AlphaDelta	0.0132999	0.282141	Ccdc130
B cell	0	0	Ccdc130
Beta 1	0.0044703	0.0948322	Ccdc130
Beta 2	0.00999065	0.21194	Ccdc130
Ductal	0.00237689	0.050423	Ccdc130
Macrophage	0.00671555	0.142462	Ccdc130
VEC	0.00180371	0.0382636	Ccdc130
VSMC	0.00848209	0.179938	Ccdc130
Acinar	0	0	Cacna1a
AlphaDelta	0.0450925	0.447031	Cacna1a
B cell	0	0	Cacna1a
Beta 1	0.0279224	0.276813	Cacna1a
Beta 2	0.0254498	0.2523	Cacna1a
Ductal	0.00240634	0.0238556	Cacna1a
Macrophage	0	0	Cacna1a
VEC	0	0	Cacna1a
VSMC	0	0	Cacna1a
Acinar	0.0575386	0.0740685	Ier2
AlphaDelta	0.312486	0.402259	Ier2
B cell	0.00259207	0.00333673	Ier2
Beta 1	0.0363577	0.0468027	Ier2
Beta 2	0.0904496	0.116434	Ier2
Ductal	0.0497292	0.0640156	Ier2
Macrophage	0.0439363	0.0565584	Ier2
VEC	0.0415812	0.0535268	Ier2
VSMC	0.142159	0.182998	Ier2
Acinar	0.00924057	0.103154	Nacc1
AlphaDelta	0.0293669	0.327829	Nacc1
B cell	0.000348722	0.00389286	Nacc1
Beta 1	0.00723469	0.0807624	Nacc1
Beta 2	0.0126264	0.140951	Nacc1
Ductal	0.00503363	0.0561915	Nacc1
Macrophage	0.0081766	0.0912771	Nacc1
VEC	0.00343964	0.0383974	Nacc1
VSMC	0.0141128	0.157544	Nacc1
Acinar	0.0163824	0.125965	Trmt1
AlphaDelta	0.0486724	0.374245	Trmt1
B cell	0.00067035	0.00515435	Trmt1
Beta 1	0.00799095	0.0614427	Trmt1
Beta 2	0.0129382	0.099482	Trmt1
Ductal	0.00619125	0.0476048	Trmt1
Macrophage	0.00604734	0.0464983	Trmt1
VEC	0.00506109	0.0389149	Trmt1
VSMC	0.0261012	0.200693	Trmt1
Acinar	0.0182001	0.143129	Nfix
AlphaDelta	0	0	Nfix
B cell	0	0	Nfix
Beta 1	0.00890509	0.0700314	Nfix
Beta 2	0.0160209	0.125991	Nfix
Ductal	0.0167972	0.132097	Nfix
Macrophage	0.00928118	0.072989	Nfix
VEC	0.00201187	0.0158217	Nfix
VSMC	0.0559422	0.43994	Nfix
Acinar	0.0156524	0.0701528	Gadd45gip1
AlphaDelta	0.0616828	0.276457	Gadd45gip1
B cell	0.00130898	0.00586674	Gadd45gip1
Beta 1	0.0187799	0.0841698	Gadd45gip1
Beta 2	0.0460119	0.206221	Gadd45gip1
Ductal	0.00883403	0.0395934	Gadd45gip1
Macrophage	0.0148357	0.0664925	Gadd45gip1
VEC	0.00811388	0.0363657	Gadd45gip1
VSMC	0.0478993	0.214681	Gadd45gip1
Acinar	0.0138117	0.0595315	Rad23a
AlphaDelta	0.0838648	0.361476	Rad23a
B cell	0.000955004	0.00411628	Rad23a
Beta 1	0.0191838	0.0826865	Rad23a
Beta 2	0.0423697	0.182623	Rad23a
Ductal	0.00934257	0.0402686	Rad23a
Macrophage	0.0191451	0.0825197	Rad23a
VEC	0.00758768	0.0327046	Rad23a
VSMC	0.0357462	0.154074	Rad23a
Acinar	0.0850547	0.0474476	Calr
AlphaDelta	0.552285	0.308091	Calr
B cell	0.00632905	0.00353065	Calr
Beta 1	0.188206	0.104991	Calr
Beta 2	0.466662	0.260327	Calr
Ductal	0.054691	0.0305093	Calr
Macrophage	0.115739	0.0645651	Calr
VEC	0.0370052	0.0206433	Calr
VSMC	0.286628	0.159895	Calr
Acinar	0.0178331	0.0873498	Farsa
AlphaDelta	0.0698058	0.341922	Farsa
B cell	0.00113513	0.00556008	Farsa
Beta 1	0.0142764	0.0699286	Farsa
Beta 2	0.0236755	0.115967	Farsa
Ductal	0.00762098	0.0373291	Farsa
Macrophage	0.0152328	0.0746133	Farsa
VEC	0.00768746	0.0376547	Farsa
VSMC	0.0468896	0.229675	Farsa
Acinar	0.00407696	0.124158	Syce2
AlphaDelta	0	0	Syce2
B cell	0	0	Syce2
Beta 1	0.00419374	0.127714	Syce2
Beta 2	0.0131804	0.401391	Syce2
Ductal	0.00315311	0.0960236	Syce2
Macrophage	0.00823261	0.250713	Syce2
VEC	0	0	Syce2
VSMC	0	0	Syce2
Acinar	0	0	Gcdh
AlphaDelta	0.0157952	0.494659	Gcdh
B cell	0	0	Gcdh
Beta 1	0.00603578	0.189023	Gcdh
Beta 2	0.0101005	0.316318	Gcdh
Ductal	0	0	Gcdh
Macrophage	0	0	Gcdh
VEC	0	0	Gcdh
VSMC	0	0	Gcdh
Acinar	0.0262118	0.1479	Dnase2a
AlphaDelta	0.0748016	0.42207	Dnase2a
B cell	0.000991137	0.00559251	Dnase2a
Beta 1	0.0106361	0.0600142	Dnase2a
Beta 2	0.0170346	0.0961182	Dnase2a
Ductal	0.00863752	0.0487373	Dnase2a
Macrophage	0.0389131	0.219568	Dnase2a
VEC	0	0	Dnase2a
VSMC	0	0	Dnase2a
Acinar	0.0106657	0.131987	Rnaseh2a
AlphaDelta	0.0263912	0.32659	Rnaseh2a
B cell	0.000542285	0.00671076	Rnaseh2a
Beta 1	0.00642712	0.0795353	Rnaseh2a
Beta 2	0.0115188	0.142545	Rnaseh2a
Ductal	0.0060321	0.074647	Rnaseh2a
Macrophage	0.00661529	0.0818639	Rnaseh2a
VEC	0.00182424	0.0225748	Rnaseh2a
VSMC	0.0107917	0.133547	Rnaseh2a
Acinar	0.074299	0.0807204	Prdx2
AlphaDelta	0.342967	0.372609	Prdx2
B cell	0.00336417	0.00365492	Prdx2
Beta 1	0.0637594	0.06927	Prdx2
Beta 2	0.190238	0.20668	Prdx2
Ductal	0.048831	0.0530513	Prdx2
Macrophage	0.0442848	0.0481122	Prdx2
VEC	0.0220254	0.023929	Prdx2
VSMC	0.130679	0.141974	Prdx2
Acinar	0.101731	0.0703782	Junb
AlphaDelta	0.489848	0.338879	Junb
B cell	0.00710505	0.00491531	Junb
Beta 1	0.0711931	0.0492517	Junb
Beta 2	0.20838	0.144158	Junb
Ductal	0.0872279	0.0603447	Junb
Macrophage	0.146191	0.101135	Junb
VEC	0.0673655	0.0466038	Junb
VSMC	0.266453	0.184334	Junb
Acinar	0.00832188	0.220159	Hook2
AlphaDelta	0.0218019	0.57678	Hook2
B cell	0	0	Hook2
Beta 1	0.00469685	0.124257	Hook2
Beta 2	0	0	Hook2
Ductal	0.00297876	0.0788044	Hook2
Macrophage	0	0	Hook2
VEC	0	0	Hook2
VSMC	0	0	Hook2
Acinar	0.0152649	0.0709208	Asna1
AlphaDelta	0.0603282	0.280284	Asna1
B cell	0.000870475	0.00404422	Asna1
Beta 1	0.0220788	0.102578	Asna1
Beta 2	0.0404991	0.188159	Asna1
Ductal	0.0102896	0.0478054	Asna1
Macrophage	0.0211773	0.0983895	Asna1
VEC	0.00638859	0.0296814	Asna1
VSMC	0.0383422	0.178138	Asna1
Acinar	0.0426676	0.0710935	2310036O22Rik
AlphaDelta	0.179154	0.29851	2310036O22Rik
B cell	0.00377197	0.00628493	2310036O22Rik
Beta 1	0.0441207	0.0735147	2310036O22Rik
Beta 2	0.104357	0.173882	2310036O22Rik
Ductal	0.0280402	0.0467212	2310036O22Rik
Macrophage	0.0493774	0.0822736	2310036O22Rik
VEC	0.0279323	0.0465414	2310036O22Rik
VSMC	0.12074	0.201179	2310036O22Rik
Acinar	0.00964621	0.0792022	Tnpo2
AlphaDelta	0.0592972	0.486871	Tnpo2
B cell	0	0	Tnpo2
Beta 1	0.0143365	0.117713	Tnpo2
Beta 2	0.021193	0.174009	Tnpo2
Ductal	0.0023595	0.0193731	Tnpo2
Macrophage	0	0	Tnpo2
VEC	0.00219436	0.0180172	Tnpo2
VSMC	0.0127655	0.104814	Tnpo2
Acinar	0.0144703	0.145952	Fbxw9
AlphaDelta	0.0421146	0.424782	Fbxw9
B cell	0	0	Fbxw9
Beta 1	0.00685011	0.0690925	Fbxw9
Beta 2	0.0154673	0.156008	Fbxw9
Ductal	0.00661907	0.0667621	Fbxw9
Macrophage	0.00398902	0.0402346	Fbxw9
VEC	0.0023563	0.0237664	Fbxw9
VSMC	0.00727738	0.0734021	Fbxw9
Acinar	0.0148595	0.0878126	Dhps
AlphaDelta	0.0366167	0.216387	Dhps
B cell	0.00120984	0.00714954	Dhps
Beta 1	0.00905905	0.0535346	Dhps
Beta 2	0.0208471	0.123196	Dhps
Ductal	0.00766906	0.0453204	Dhps
Macrophage	0.0221072	0.130643	Dhps
VEC	0.00485753	0.0287057	Dhps
VSMC	0.0519925	0.30725	Dhps
Acinar	0.00710968	0.091818	Wdr83
AlphaDelta	0.0258374	0.333677	Wdr83
B cell	0.000492334	0.00635825	Wdr83
Beta 1	0.00477388	0.0616523	Wdr83
Beta 2	0.01137	0.146838	Wdr83
Ductal	0.00466024	0.0601847	Wdr83
Macrophage	0.00951971	0.122942	Wdr83
VEC	0.00216851	0.0280053	Wdr83
VSMC	0.0115006	0.148524	Wdr83
Acinar	0.0319307	0.0761713	BC056474
AlphaDelta	0.138674	0.330809	BC056474
B cell	0.00238512	0.00568975	BC056474
Beta 1	0.0302037	0.0720516	BC056474
Beta 2	0.0687997	0.164123	BC056474
Ductal	0.0195545	0.0466477	BC056474
Macrophage	0.0270802	0.0646004	BC056474
VEC	0.0108229	0.0258182	BC056474
VSMC	0.0897452	0.214089	BC056474
Acinar	0.00672065	0.0889062	Man2b1
AlphaDelta	0.0160059	0.211739	Man2b1
B cell	0.000689073	0.00911562	Man2b1
Beta 1	0.00474584	0.0627818	Man2b1
Beta 2	0	0	Man2b1
Ductal	0.00232815	0.0307987	Man2b1
Macrophage	0.045103	0.596659	Man2b1
VEC	0	0	Man2b1
VSMC	0	0	Man2b1
Acinar	0.0265914	0.0730537	Vps35
AlphaDelta	0.112895	0.310153	Vps35
B cell	0.0010676	0.00293298	Vps35
Beta 1	0.0409822	0.112589	Vps35
Beta 2	0.0740652	0.203477	Vps35
Ductal	0.0121206	0.0332984	Vps35
Macrophage	0.0355645	0.0977052	Vps35
VEC	0.00922122	0.0253331	Vps35
VSMC	0.0514903	0.141458	Vps35
Acinar	0.00507854	0.0508807	Orc6
AlphaDelta	0.035976	0.360435	Orc6
B cell	0.000594049	0.00595164	Orc6
Beta 1	0.00724844	0.0726204	Orc6
Beta 2	0.0176756	0.177088	Orc6
Ductal	0.00315922	0.0316515	Orc6
Macrophage	0.00488634	0.0489551	Orc6
VEC	0.00291395	0.0291942	Orc6
VSMC	0.0222805	0.223224	Orc6
Acinar	0.0112717	0.0829433	4921524J17Rik
AlphaDelta	0.0300262	0.22095	4921524J17Rik
B cell	0.00094731	0.00697084	4921524J17Rik
Beta 1	0.00393563	0.0289606	4921524J17Rik
Beta 2	0.0133464	0.0982106	4921524J17Rik
Ductal	0.00847568	0.0623688	4921524J17Rik
Macrophage	0.0106897	0.0786611	4921524J17Rik
VEC	0.0111338	0.081929	4921524J17Rik
VSMC	0.0460695	0.339006	4921524J17Rik
Acinar	0	0	Gpt2
AlphaDelta	0	0	Gpt2
B cell	0	0	Gpt2
Beta 1	0.00777825	0.363293	Gpt2
Beta 2	0.0115405	0.539013	Gpt2
Ductal	0.00209166	0.0976936	Gpt2
Macrophage	0	0	Gpt2
VEC	0	0	Gpt2
VSMC	0	0	Gpt2
Acinar	0.0429432	0.0929208	Dnaja2
AlphaDelta	0.130927	0.283301	Dnaja2
B cell	0.00269859	0.00583922	Dnaja2
Beta 1	0.0264273	0.0571835	Dnaja2
Beta 2	0.0587009	0.127017	Dnaja2
Ductal	0.0257389	0.0556939	Dnaja2
Macrophage	0.0390871	0.084577	Dnaja2
VEC	0.0220061	0.0476169	Dnaja2
VSMC	0.113619	0.24585	Dnaja2
Acinar	0.0155937	0.0683807	Itfg1
AlphaDelta	0.104969	0.460304	Itfg1
B cell	0.000619928	0.00271848	Itfg1
Beta 1	0.0268248	0.117631	Itfg1
Beta 2	0.0398846	0.1749	Itfg1
Ductal	0.00671624	0.0294517	Itfg1
Macrophage	0.00823293	0.0361026	Itfg1
VEC	0.00432186	0.018952	Itfg1
VSMC	0.0208795	0.0915597	Itfg1
Acinar	0.00546762	0.0606638	Phkb
AlphaDelta	0.0464898	0.515809	Phkb
B cell	0.000258233	0.00286512	Phkb
Beta 1	0.0118426	0.131394	Phkb
Beta 2	0.0196805	0.218357	Phkb
Ductal	0.00226152	0.0250918	Phkb
Macrophage	0.00412959	0.0458182	Phkb
VEC	0	0	Phkb
VSMC	0	0	Phkb
Acinar	0.00690903	0.0551542	Lonp2
AlphaDelta	0.055372	0.44203	Lonp2
B cell	0.000638465	0.00509682	Lonp2
Beta 1	0.0128458	0.102547	Lonp2
Beta 2	0.0242764	0.193796	Lonp2
Ductal	0.00320344	0.0255728	Lonp2
Macrophage	0.00681414	0.0543967	Lonp2
VEC	0.00299693	0.0239243	Lonp2
VSMC	0.0122112	0.0974813	Lonp2
Acinar	0.0102697	0.0782122	Siah1a
AlphaDelta	0.0430019	0.327495	Siah1a
B cell	0.000442205	0.00336776	Siah1a
Beta 1	0.00728503	0.0554816	Siah1a
Beta 2	0.0157139	0.119674	Siah1a
Ductal	0.00631648	0.0481053	Siah1a
Macrophage	0.00907027	0.0690777	Siah1a
VEC	0.0140138	0.106727	Siah1a
VSMC	0.0251922	0.191859	Siah1a
Acinar	0.0124727	0.0588741	N4bp1
AlphaDelta	0.0831476	0.392478	N4bp1
B cell	0.000757811	0.00357706	N4bp1
Beta 1	0.0144725	0.0683137	N4bp1
Beta 2	0.0298306	0.140808	N4bp1
Ductal	0.00679792	0.0320879	N4bp1
Macrophage	0.0354291	0.167235	N4bp1
VEC	0.0111733	0.0527406	N4bp1
VSMC	0.0177714	0.0838858	N4bp1
Acinar	0.0111204	0.0904328	Cnep1r1
AlphaDelta	0.0404587	0.329017	Cnep1r1
B cell	0.000431818	0.00351161	Cnep1r1
Beta 1	0.00802517	0.0652619	Cnep1r1
Beta 2	0.0111856	0.0909634	Cnep1r1
Ductal	0.00510046	0.0414777	Cnep1r1
Macrophage	0.0115457	0.0938911	Cnep1r1
VEC	0.00591929	0.0481366	Cnep1r1
VSMC	0.0291815	0.237308	Cnep1r1
Acinar	0	0	Heatr3
AlphaDelta	0.0335775	0.473945	Heatr3
B cell	0	0	Heatr3
Beta 1	0.00895097	0.126342	Heatr3
Beta 2	0.00994329	0.140349	Heatr3
Ductal	0.00177529	0.025058	Heatr3
Macrophage	0	0	Heatr3
VEC	0	0	Heatr3
VSMC	0.0165998	0.234306	Heatr3
Acinar	0.0062172	0.0818318	Papd5
AlphaDelta	0.0304572	0.400883	Papd5
B cell	0	0	Papd5
Beta 1	0.00639317	0.0841479	Papd5
Beta 2	0.0105599	0.138991	Papd5
Ductal	0.00196504	0.0258641	Papd5
Macrophage	0.00464615	0.0611534	Papd5
VEC	0.0035632	0.0468994	Papd5
VSMC	0.0121735	0.160229	Papd5
Acinar	0.0128393	0.0778357	Brd7
AlphaDelta	0.0505717	0.306581	Brd7
B cell	0.00110392	0.0066923	Brd7
Beta 1	0.0109804	0.0665663	Brd7
Beta 2	0.0220578	0.133721	Brd7
Ductal	0.00820148	0.0497198	Brd7
Macrophage	0.0196513	0.119132	Brd7
VEC	0.00608031	0.0368607	Brd7
VSMC	0.0334678	0.202892	Brd7
Acinar	0.00982729	0.0729783	Cyld
AlphaDelta	0.0635059	0.4716	Cyld
B cell	0.00116598	0.00865866	Cyld
Beta 1	0.0122294	0.0908165	Cyld
Beta 2	0.0231899	0.17221	Cyld
Ductal	0.00478122	0.0355057	Cyld
Macrophage	0.00945032	0.0701788	Cyld
VEC	0.00213903	0.0158846	Cyld
VSMC	0.00837153	0.0621676	Cyld
Acinar	0.00883206	0.0447264	Tox3
AlphaDelta	0.122103	0.618342	Tox3
B cell	0	0	Tox3
Beta 1	0.0279715	0.141651	Tox3
Beta 2	0.030474	0.154324	Tox3
Ductal	0.00421915	0.0213662	Tox3
Macrophage	0	0	Tox3
VEC	0.00386868	0.0195914	Tox3
VSMC	0	0	Tox3
Acinar	0.00789686	0.0436658	Chd9
AlphaDelta	0.089782	0.49645	Chd9
B cell	0.000642928	0.00355507	Chd9
Beta 1	0.0208834	0.115475	Chd9
Beta 2	0.0262319	0.145049	Chd9
Ductal	0.00555839	0.0307351	Chd9
Macrophage	0.0115737	0.0639967	Chd9
VEC	0.00203742	0.0112659	Chd9
VSMC	0.0162413	0.0898065	Chd9
Acinar	0	0	Rbl2
AlphaDelta	0.017864	0.654532	Rbl2
B cell	0.000759764	0.0278376	Rbl2
Beta 1	0.00411782	0.150876	Rbl2
Beta 2	0	0	Rbl2
Ductal	0	0	Rbl2
Macrophage	0.00455119	0.166754	Rbl2
VEC	0	0	Rbl2
VSMC	0	0	Rbl2
Acinar	0.00890679	0.0779534	Aktip
AlphaDelta	0.0472095	0.413184	Aktip
B cell	0	0	Aktip
Beta 1	0.0107075	0.0937132	Aktip
Beta 2	0.0258786	0.226493	Aktip
Ductal	0.00523832	0.0458465	Aktip
Macrophage	0.00596902	0.0522417	Aktip
VEC	0.002072	0.0181344	Aktip
VSMC	0.00827614	0.0724339	Aktip
Acinar	0.0105353	0.072468	Fto
AlphaDelta	0.0692056	0.476038	Fto
B cell	0.000554075	0.00381126	Fto
Beta 1	0.0131726	0.0906092	Fto
Beta 2	0.0192228	0.132226	Fto
Ductal	0.00456491	0.0314002	Fto
Macrophage	0.00764523	0.0525884	Fto
VEC	0.00259495	0.0178496	Fto
VSMC	0.017883	0.12301	Fto
Acinar	0	0	Gnao1
AlphaDelta	0.0805107	0.529961	Gnao1
B cell	0	0	Gnao1
Beta 1	0.0358203	0.235787	Gnao1
Beta 2	0.0355871	0.234252	Gnao1
Ductal	0	0	Gnao1
Macrophage	0	0	Gnao1
VEC	0	0	Gnao1
VSMC	0	0	Gnao1
Acinar	0.0215338	0.0797562	Amfr
AlphaDelta	0.0829564	0.307251	Amfr
B cell	0.000870623	0.00322458	Amfr
Beta 1	0.0270964	0.100359	Amfr
Beta 2	0.0490405	0.181634	Amfr
Ductal	0.0102292	0.0378865	Amfr
Macrophage	0.0192848	0.0714262	Amfr
VEC	0.0104531	0.0387157	Amfr
VSMC	0.0485308	0.179747	Amfr
Acinar	0.00922168	0.0837116	Nudt21
AlphaDelta	0.0235979	0.214215	Nudt21
B cell	0.00144388	0.0131071	Nudt21
Beta 1	0.00456312	0.0414226	Nudt21
Beta 2	0.0153516	0.139357	Nudt21
Ductal	0.00812066	0.0737169	Nudt21
Macrophage	0.009842	0.0893426	Nudt21
VEC	0.00541602	0.049165	Nudt21
VSMC	0.0326033	0.295963	Nudt21
Acinar	0	0	Ogfod1
AlphaDelta	0.0283177	0.5064	Ogfod1
B cell	0	0	Ogfod1
Beta 1	0.00795149	0.142195	Ogfod1
Beta 2	0.0105702	0.189024	Ogfod1
Ductal	0	0	Ogfod1
Macrophage	0	0	Ogfod1
VEC	0.00171384	0.0306482	Ogfod1
VSMC	0.00736651	0.131734	Ogfod1
Acinar	0	0	Bbs2
AlphaDelta	0.0199597	0.827003	Bbs2
B cell	0	0	Bbs2
Beta 1	0.00417528	0.172997	Bbs2
Beta 2	0	0	Bbs2
Ductal	0	0	Bbs2
Macrophage	0	0	Bbs2
VEC	0	0	Bbs2
VSMC	0	0	Bbs2
Acinar	0	0	Mt3
AlphaDelta	0	0	Mt3
B cell	0	0	Mt3
Beta 1	0.0148062	0.373967	Mt3
Beta 2	0.0247861	0.626033	Mt3
Ductal	0	0	Mt3
Macrophage	0	0	Mt3
VEC	0	0	Mt3
VSMC	0	0	Mt3
Acinar	0.139361	0.128464	Mt2
AlphaDelta	0.340982	0.31432	Mt2
B cell	0.00096893	0.000893168	Mt2
Beta 1	0.0813786	0.0750155	Mt2
Beta 2	0.295218	0.272135	Mt2
Ductal	0.0352379	0.0324826	Mt2
Macrophage	0.0696134	0.0641703	Mt2
VEC	0.00757967	0.006987	Mt2
VSMC	0.114485	0.105533	Mt2
Acinar	0.251621	0.117463	Mt1
AlphaDelta	0.542342	0.253178	Mt1
B cell	0.0024678	0.00115203	Mt1
Beta 1	0.16907	0.0789257	Mt1
Beta 2	0.664495	0.310202	Mt1
Ductal	0.0681908	0.0318331	Mt1
Macrophage	0.182163	0.0850378	Mt1
VEC	0.0164404	0.00767474	Mt1
VSMC	0.245348	0.114534	Mt1
Acinar	0.00818194	0.0713238	Nup93
AlphaDelta	0.020189	0.175992	Nup93
B cell	0.000403504	0.00351743	Nup93
Beta 1	0.0239464	0.208746	Nup93
Beta 2	0.0331184	0.288701	Nup93
Ductal	0.00273666	0.023856	Nup93
Macrophage	0.00691184	0.060252	Nup93
VEC	0.0032579	0.0283998	Nup93
VSMC	0.0159698	0.139212	Nup93
Acinar	0.0239383	0.0447276	Herpud1
AlphaDelta	0.174949	0.326884	Herpud1
B cell	0.00285041	0.00532587	Herpud1
Beta 1	0.0600944	0.112284	Herpud1
Beta 2	0.13935	0.260369	Herpud1
Ductal	0.0117347	0.0219257	Herpud1
Macrophage	0.0174626	0.0326281	Herpud1
VEC	0.0194455	0.0363331	Herpud1
VSMC	0.0853764	0.159522	Herpud1
Acinar	0.0127801	0.0712519	Fam192a
AlphaDelta	0.0509174	0.283876	Fam192a
B cell	0.00111608	0.00622237	Fam192a
Beta 1	0.0123736	0.0689854	Fam192a
Beta 2	0.0252309	0.140668	Fam192a
Ductal	0.00935818	0.0521738	Fam192a
Macrophage	0.0226424	0.126236	Fam192a
VEC	0.00983015	0.0548052	Fam192a
VSMC	0.0351165	0.195782	Fam192a
Acinar	0.00694535	0.0596455	Rspry1
AlphaDelta	0.042145	0.361934	Rspry1
B cell	0.000537197	0.00461336	Rspry1
Beta 1	0.0110538	0.0949282	Rspry1
Beta 2	0.0157522	0.135277	Rspry1
Ductal	0.00438748	0.0376789	Rspry1
Macrophage	0.0107195	0.0920569	Rspry1
VEC	0.00538392	0.0462362	Rspry1
VSMC	0.0195194	0.167629	Rspry1
Acinar	0.0169443	0.0807494	Arl2bp
AlphaDelta	0.075269	0.358701	Arl2bp
B cell	0.00134927	0.00643006	Arl2bp
Beta 1	0.0180681	0.0861048	Arl2bp
Beta 2	0.033489	0.159594	Arl2bp
Ductal	0.00660479	0.0314757	Arl2bp
Macrophage	0.0086952	0.0414377	Arl2bp
VEC	0.0133681	0.0637069	Arl2bp
VSMC	0.0360502	0.1718	Arl2bp
Acinar	0.0245214	0.0812247	Ciapin1
AlphaDelta	0.0871349	0.288626	Ciapin1
B cell	0.001231	0.00407757	Ciapin1
Beta 1	0.0212465	0.0703771	Ciapin1
Beta 2	0.0376825	0.12482	Ciapin1
Ductal	0.0126505	0.0419034	Ciapin1
Macrophage	0.0273336	0.09054	Ciapin1
VEC	0.017226	0.0570594	Ciapin1
VSMC	0.0728693	0.241372	Ciapin1
Acinar	0.00447447	0.0367253	Coq9
AlphaDelta	0.051424	0.422075	Coq9
B cell	0.000461641	0.00378904	Coq9
Beta 1	0.01674	0.137398	Coq9
Beta 2	0.0271966	0.223223	Coq9
Ductal	0.00229092	0.0188033	Coq9
Macrophage	0.00490893	0.0402913	Coq9
VEC	0.00181678	0.0149117	Coq9
VSMC	0.0125227	0.102783	Coq9
Acinar	0.0199292	0.0630069	Polr2c
AlphaDelta	0.0928664	0.2936	Polr2c
B cell	0.00178408	0.00564043	Polr2c
Beta 1	0.0174263	0.0550939	Polr2c
Beta 2	0.0449556	0.142129	Polr2c
Ductal	0.0150554	0.0475982	Polr2c
Macrophage	0.0241894	0.0764756	Polr2c
VEC	0.015013	0.0474641	Polr2c
VSMC	0.0850826	0.268992	Polr2c
Acinar	0.0119097	0.0635034	Gpr56
AlphaDelta	0.0991886	0.528879	Gpr56
B cell	0	0	Gpr56
Beta 1	0.0245979	0.131157	Gpr56
Beta 2	0.0417915	0.222834	Gpr56
Ductal	0.00643785	0.034327	Gpr56
Macrophage	0	0	Gpr56
VEC	0.00361947	0.0192992	Gpr56
VSMC	0	0	Gpr56
Acinar	0	0	Katnb1
AlphaDelta	0.0165847	0.572358	Katnb1
B cell	0	0	Katnb1
Beta 1	0.0037049	0.127861	Katnb1
Beta 2	0	0	Katnb1
Ductal	0.00166126	0.0573324	Katnb1
Macrophage	0	0	Katnb1
VEC	0	0	Katnb1
VSMC	0.00702518	0.242448	Katnb1
Acinar	0.0107262	0.110028	Kifc3
AlphaDelta	0.0596538	0.611922	Kifc3
B cell	0	0	Kifc3
Beta 1	0.00567394	0.0582026	Kifc3
Beta 2	0	0	Kifc3
Ductal	0.00760846	0.0780468	Kifc3
Macrophage	0	0	Kifc3
VEC	0	0	Kifc3
VSMC	0.0138235	0.1418	Kifc3
Acinar	0.00469955	0.0998051	Usb1
AlphaDelta	0.0132087	0.280515	Usb1
B cell	0	0	Usb1
Beta 1	0.00311538	0.0661618	Usb1
Beta 2	0	0	Usb1
Ductal	0.00237657	0.0504717	Usb1
Macrophage	0.0104663	0.222275	Usb1
VEC	0.00175943	0.0373654	Usb1
VSMC	0.0114613	0.243406	Usb1
Acinar	0.0190792	0.0862812	Gtl3
AlphaDelta	0.0691628	0.312773	Gtl3
B cell	0.000869646	0.00393277	Gtl3
Beta 1	0.0203876	0.0921982	Gtl3
Beta 2	0.0416489	0.188347	Gtl3
Ductal	0.0122579	0.0554335	Gtl3
Macrophage	0.0104064	0.0470607	Gtl3
VEC	0.00732847	0.0331413	Gtl3
VSMC	0.0399871	0.180832	Gtl3
Acinar	0.0147114	0.0869371	Csnk2a2
AlphaDelta	0.0352377	0.208237	Csnk2a2
B cell	0.0010962	0.00647799	Csnk2a2
Beta 1	0.0103244	0.0610124	Csnk2a2
Beta 2	0.0329407	0.194663	Csnk2a2
Ductal	0.00962626	0.0568864	Csnk2a2
Macrophage	0.0117361	0.0693546	Csnk2a2
VEC	0.00756675	0.0447158	Csnk2a2
VSMC	0.0459794	0.271715	Csnk2a2
Acinar	0	0	Ndrg4
AlphaDelta	0	0	Ndrg4
B cell	0	0	Ndrg4
Beta 1	0.00378396	1	Ndrg4
Beta 2	0	0	Ndrg4
Ductal	0	0	Ndrg4
Macrophage	0	0	Ndrg4
VEC	0	0	Ndrg4
VSMC	0	0	Ndrg4
Acinar	0.0057308	0.135199	Setd6
AlphaDelta	0.0152572	0.359943	Setd6
B cell	0	0	Setd6
Beta 1	0.00436392	0.102953	Setd6
Beta 2	0.00811939	0.19155	Setd6
Ductal	0.00240075	0.0566378	Setd6
Macrophage	0	0	Setd6
VEC	0	0	Setd6
VSMC	0.00651572	0.153717	Setd6
Acinar	0.0163781	0.0853473	Cnot1
AlphaDelta	0.0869801	0.45326	Cnot1
B cell	0.000772904	0.00402766	Cnot1
Beta 1	0.0205711	0.107198	Cnot1
Beta 2	0.0297973	0.155276	Cnot1
Ductal	0.00622397	0.0324336	Cnot1
Macrophage	0.0107307	0.0559184	Cnot1
VEC	0.00435969	0.0227187	Cnot1
VSMC	0.016085	0.0838205	Cnot1
Acinar	0.00378328	0.0777009	Slc38a7
AlphaDelta	0.0166814	0.342602	Slc38a7
B cell	0	0	Slc38a7
Beta 1	0.00593564	0.121906	Slc38a7
Beta 2	0.0113596	0.233303	Slc38a7
Ductal	0	0	Slc38a7
Macrophage	0.0109304	0.224488	Slc38a7
VEC	0	0	Slc38a7
VSMC	0	0	Slc38a7
Acinar	0.0154398	0.0625324	Got2
AlphaDelta	0.101572	0.411375	Got2
B cell	0.00103027	0.00417268	Got2
Beta 1	0.0274655	0.111238	Got2
Beta 2	0.0458129	0.185546	Got2
Ductal	0.00740439	0.0299884	Got2
Macrophage	0.0110467	0.0447399	Got2
VEC	0.00436004	0.0176585	Got2
VSMC	0.0327771	0.13275	Got2
Acinar	0.0102654	0.114624	Gm8730
AlphaDelta	0.0229881	0.256687	Gm8730
B cell	0.0010431	0.0116474	Gm8730
Beta 1	0.00409988	0.0457796	Gm8730
Beta 2	0.0124272	0.138764	Gm8730
Ductal	0.00509322	0.0568714	Gm8730
Macrophage	0.00424937	0.0474489	Gm8730
VEC	0.00343194	0.0383213	Gm8730
VSMC	0.0259586	0.289856	Gm8730
Acinar	0	0	Tk2
AlphaDelta	0.0218522	0.473616	Tk2
B cell	0.000388457	0.00841927	Tk2
Beta 1	0.00614462	0.133176	Tk2
Beta 2	0.00944188	0.20464	Tk2
Ductal	0.00201806	0.0437387	Tk2
Macrophage	0.00629382	0.13641	Tk2
VEC	0	0	Tk2
VSMC	0	0	Tk2
Acinar	0.0261837	0.111943	Cmtm4
AlphaDelta	0.0898217	0.384013	Cmtm4
B cell	0	0	Cmtm4
Beta 1	0.0287595	0.122955	Cmtm4
Beta 2	0.0513977	0.21974	Cmtm4
Ductal	0.0083156	0.0355515	Cmtm4
Macrophage	0.00709495	0.0303329	Cmtm4
VEC	0.00313108	0.0133863	Cmtm4
VSMC	0.0191985	0.082079	Cmtm4
Acinar	0.0146916	0.0948515	Dync1li2
AlphaDelta	0.0526201	0.339726	Dync1li2
B cell	0.000361139	0.00233158	Dync1li2
Beta 1	0.0118826	0.0767163	Dync1li2
Beta 2	0.0217597	0.140485	Dync1li2
Ductal	0.00694587	0.0448438	Dync1li2
Macrophage	0.00827088	0.0533984	Dync1li2
VEC	0.0108993	0.0703682	Dync1li2
VSMC	0.0274589	0.17728	Dync1li2
Acinar	0.0227948	0.112711	Nae1
AlphaDelta	0.0758071	0.374834	Nae1
B cell	0.00102056	0.00504623	Nae1
Beta 1	0.0116957	0.0578302	Nae1
Beta 2	0.0304277	0.150452	Nae1
Ductal	0.0101861	0.0503661	Nae1
Macrophage	0.0136893	0.0676875	Nae1
VEC	0.00566072	0.0279898	Nae1
VSMC	0.03096	0.153084	Nae1
Acinar	0.0254938	0.0818915	Fam96b
AlphaDelta	0.0609928	0.195922	Fam96b
B cell	0.00215265	0.00691475	Fam96b
Beta 1	0.0122184	0.0392481	Fam96b
Beta 2	0.0298681	0.0959424	Fam96b
Ductal	0.0150736	0.0484194	Fam96b
Macrophage	0.0524012	0.168323	Fam96b
VEC	0.0209181	0.0671932	Fam96b
VSMC	0.0921939	0.296146	Fam96b
Acinar	0.0154402	0.0984854	Cbfb
AlphaDelta	0.0593255	0.378409	Cbfb
B cell	0.000842881	0.00537632	Cbfb
Beta 1	0.00698076	0.0445269	Cbfb
Beta 2	0.0140406	0.0895582	Cbfb
Ductal	0.00672604	0.0429021	Cbfb
Macrophage	0.0148056	0.0944376	Cbfb
VEC	0.00692635	0.0441798	Cbfb
VSMC	0.0316884	0.202125	Cbfb
Acinar	0.00452183	0.0678758	D230025D16Rik
AlphaDelta	0.0379019	0.568934	D230025D16Rik
B cell	0	0	D230025D16Rik
Beta 1	0.00517256	0.0776438	D230025D16Rik
Beta 2	0	0	D230025D16Rik
Ductal	0.00235624	0.0353689	D230025D16Rik
Macrophage	0.00575281	0.0863537	D230025D16Rik
VEC	0.00280502	0.0421053	D230025D16Rik
VSMC	0.00810878	0.121718	D230025D16Rik
Acinar	0.00862521	0.121991	Tradd
AlphaDelta	0.0191665	0.271081	Tradd
B cell	0.000777411	0.0109953	Tradd
Beta 1	0.00400147	0.0565948	Tradd
Beta 2	0	0	Tradd
Ductal	0.00447744	0.0633266	Tradd
Macrophage	0.0135436	0.191554	Tradd
VEC	0.00325572	0.0460473	Tradd
VSMC	0.0168565	0.23841	Tradd
Acinar	0	0	Nol3
AlphaDelta	0.0173391	0.296457	Nol3
B cell	0	0	Nol3
Beta 1	0.0118657	0.202875	Nol3
Beta 2	0.0154187	0.263624	Nol3
Ductal	0	0	Nol3
Macrophage	0	0	Nol3
VEC	0	0	Nol3
VSMC	0.0138641	0.237044	Nol3
Acinar	0.00436444	0.605721	4931428F04Rik
AlphaDelta	0	0	4931428F04Rik
B cell	0	0	4931428F04Rik
Beta 1	0.00284092	0.394279	4931428F04Rik
Beta 2	0	0	4931428F04Rik
Ductal	0	0	4931428F04Rik
Macrophage	0	0	4931428F04Rik
VEC	0	0	4931428F04Rik
VSMC	0	0	4931428F04Rik
Acinar	0.0117258	0.0783664	E2f4
AlphaDelta	0.037436	0.250193	E2f4
B cell	0.00106181	0.00709633	E2f4
Beta 1	0.0120396	0.0804637	E2f4
Beta 2	0.027778	0.185647	E2f4
Ductal	0.00943364	0.0630472	E2f4
Macrophage	0.0139029	0.092916	E2f4
VEC	0.00732831	0.0489768	E2f4
VSMC	0.0289221	0.193293	E2f4
Acinar	0.00629589	0.1257	Elmo3
AlphaDelta	0.0248644	0.496428	Elmo3
B cell	0	0	Elmo3
Beta 1	0.0059706	0.119206	Elmo3
Beta 2	0.0108002	0.215631	Elmo3
Ductal	0.00215548	0.043035	Elmo3
Macrophage	0	0	Elmo3
VEC	0	0	Elmo3
VSMC	0	0	Elmo3
Acinar	0.0373922	0.0841026	Tmem208
AlphaDelta	0.10541	0.237089	Tmem208
B cell	0.00206277	0.00463959	Tmem208
Beta 1	0.0445629	0.100231	Tmem208
Beta 2	0.089849	0.202088	Tmem208
Ductal	0.0228516	0.0513979	Tmem208
Macrophage	0.0386447	0.0869198	Tmem208
VEC	0.0165508	0.0372261	Tmem208
VSMC	0.0872781	0.196306	Tmem208
Acinar	0	0	Zdhhc1
AlphaDelta	0.015191	0.804835	Zdhhc1
B cell	0	0	Zdhhc1
Beta 1	0.00368368	0.195165	Zdhhc1
Beta 2	0	0	Zdhhc1
Ductal	0	0	Zdhhc1
Macrophage	0	0	Zdhhc1
VEC	0	0	Zdhhc1
VSMC	0	0	Zdhhc1
Acinar	0.0204045	0.0428617	Atp6v0d1
AlphaDelta	0.157102	0.330009	Atp6v0d1
B cell	0.00155776	0.00327224	Atp6v0d1
Beta 1	0.0515538	0.108294	Atp6v0d1
Beta 2	0.0921613	0.193594	Atp6v0d1
Ductal	0.0102341	0.0214978	Atp6v0d1
Macrophage	0.0525634	0.110415	Atp6v0d1
VEC	0.0118695	0.0249331	Atp6v0d1
VSMC	0.0786075	0.165123	Atp6v0d1
Acinar	0	0	Fam65a
AlphaDelta	0.0275449	0.366172	Fam65a
B cell	0	0	Fam65a
Beta 1	0.00687735	0.0914251	Fam65a
Beta 2	0.00881003	0.117118	Fam65a
Ductal	0.00258291	0.0343364	Fam65a
Macrophage	0	0	Fam65a
VEC	0.0112525	0.149587	Fam65a
VSMC	0.0181561	0.241362	Fam65a
Acinar	0	0	RP24-242N1.1
AlphaDelta	0.0190123	0.398242	RP24-242N1.1
B cell	0.000467617	0.00979495	RP24-242N1.1
Beta 1	0.0050101	0.104944	RP24-242N1.1
Beta 2	0.0127157	0.266349	RP24-242N1.1
Ductal	0.00181209	0.0379571	RP24-242N1.1
Macrophage	0	0	RP24-242N1.1
VEC	0	0	RP24-242N1.1
VSMC	0.00872282	0.182713	RP24-242N1.1
Acinar	0.0208243	0.0725218	Ctcf
AlphaDelta	0.0904929	0.315146	Ctcf
B cell	0.00320079	0.0111469	Ctcf
Beta 1	0.0247276	0.086115	Ctcf
Beta 2	0.0426069	0.148381	Ctcf
Ductal	0.0182441	0.0635361	Ctcf
Macrophage	0.0252845	0.0880546	Ctcf
VEC	0.0156926	0.0546502	Ctcf
VSMC	0.0460721	0.160448	Ctcf
Acinar	0	0	Acd
AlphaDelta	0.0382633	0.422353	Acd
B cell	0.000647075	0.00714246	Acd
Beta 1	0.00984821	0.108705	Acd
Beta 2	0.0166714	0.18402	Acd
Ductal	0.00291224	0.0321456	Acd
Macrophage	0.0077026	0.0850219	Acd
VEC	0.0018429	0.0203421	Acd
VSMC	0.0127078	0.14027	Acd
Acinar	0	0	Pard6a
AlphaDelta	0.0312881	0.49323	Pard6a
B cell	0	0	Pard6a
Beta 1	0.00714848	0.11269	Pard6a
Beta 2	0.0162471	0.256122	Pard6a
Ductal	0	0	Pard6a
Macrophage	0	0	Pard6a
VEC	0	0	Pard6a
VSMC	0.00875138	0.137958	Pard6a
Acinar	0.00448455	0.102629	Gfod2
AlphaDelta	0.0262631	0.601032	Gfod2
B cell	0	0	Gfod2
Beta 1	0.0047316	0.108283	Gfod2
Beta 2	0	0	Gfod2
Ductal	0.00370558	0.0848023	Gfod2
Macrophage	0	0	Gfod2
VEC	0.00451183	0.103253	Gfod2
VSMC	0	0	Gfod2
Acinar	0.00555147	0.0986561	Ranbp10
AlphaDelta	0.0318977	0.566859	Ranbp10
B cell	0	0	Ranbp10
Beta 1	0.00686103	0.121929	Ranbp10
Beta 2	0	0	Ranbp10
Ductal	0.00162234	0.0288309	Ranbp10
Macrophage	0	0	Ranbp10
VEC	0.00265789	0.0472338	Ranbp10
VSMC	0.00768051	0.136492	Ranbp10
Acinar	0.00495775	0.0491333	Thap11
AlphaDelta	0.0374242	0.370889	Thap11
B cell	0.000356006	0.00352816	Thap11
Beta 1	0.00718172	0.0711737	Thap11
Beta 2	0.0174546	0.172982	Thap11
Ductal	0.00381093	0.0377678	Thap11
Macrophage	0.00627851	0.0622225	Thap11
VEC	0.00425854	0.0422038	Thap11
VSMC	0.0191819	0.1901	Thap11
Acinar	0	0	Nutf2
AlphaDelta	0.027198	0.580879	Nutf2
B cell	0.000321992	0.00687692	Nutf2
Beta 1	0.00323842	0.0691643	Nutf2
Beta 2	0	0	Nutf2
Ductal	0.00242073	0.0517006	Nutf2
Macrophage	0	0	Nutf2
VEC	0.00191231	0.040842	Nutf2
VSMC	0.0117307	0.250537	Nutf2
Acinar	0.00666006	0.0698387	Edc4
AlphaDelta	0.0460967	0.483379	Edc4
B cell	0	0	Edc4
Beta 1	0.00905918	0.0949964	Edc4
Beta 2	0.0122224	0.128166	Edc4
Ductal	0.00230267	0.0241463	Edc4
Macrophage	0.00467362	0.0490085	Edc4
VEC	0.00289509	0.0303585	Edc4
VSMC	0.0114537	0.120106	Edc4
Acinar	0	0	Pskh1
AlphaDelta	0.0189465	0.7617	Pskh1
B cell	0	0	Pskh1
Beta 1	0.00420336	0.168986	Pskh1
Beta 2	0	0	Pskh1
Ductal	0.0017241	0.0693136	Pskh1
Macrophage	0	0	Pskh1
VEC	0	0	Pskh1
VSMC	0	0	Pskh1
Acinar	0.0119757	0.0379714	Psmb10
AlphaDelta	0.120218	0.381175	Psmb10
B cell	0.00299036	0.00948154	Psmb10
Beta 1	0.0194356	0.0616243	Psmb10
Beta 2	0.0489955	0.15535	Psmb10
Ductal	0.0114475	0.0362967	Psmb10
Macrophage	0.0648376	0.205581	Psmb10
VEC	0.00565274	0.0179231	Psmb10
VSMC	0.0298346	0.0945967	Psmb10
Acinar	0	0	Dus2l
AlphaDelta	0.0164535	0.467484	Dus2l
B cell	0.000457911	0.0130103	Dus2l
Beta 1	0.00424555	0.120626	Dus2l
Beta 2	0	0	Dus2l
Ductal	0.00170872	0.0485489	Dus2l
Macrophage	0.00428067	0.121624	Dus2l
VEC	0	0	Dus2l
VSMC	0.00804955	0.228707	Dus2l
Acinar	0.00414275	0.167919	Ddx28
AlphaDelta	0	0	Ddx28
B cell	0	0	Ddx28
Beta 1	0.00345374	0.139991	Ddx28
Beta 2	0	0	Ddx28
Ductal	0.0023639	0.0958165	Ddx28
Macrophage	0.00697107	0.282559	Ddx28
VEC	0	0	Ddx28
VSMC	0.00773971	0.313715	Ddx28
Acinar	0.00624445	0.0633749	Nfatc3
AlphaDelta	0.0406453	0.412509	Nfatc3
B cell	0.000859441	0.00872246	Nfatc3
Beta 1	0.00903098	0.0916554	Nfatc3
Beta 2	0.0143094	0.145226	Nfatc3
Ductal	0.00264321	0.0268259	Nfatc3
Macrophage	0.00764539	0.077593	Nfatc3
VEC	0.00319525	0.0324286	Nfatc3
VSMC	0.0139585	0.141664	Nfatc3
Acinar	0.00648489	0.528541	Esrp2
AlphaDelta	0	0	Esrp2
B cell	0	0	Esrp2
Beta 1	0.00352474	0.287278	Esrp2
Beta 2	0	0	Esrp2
Ductal	0.0022598	0.184181	Esrp2
Macrophage	0	0	Esrp2
VEC	0	0	Esrp2
VSMC	0	0	Esrp2
Acinar	0	0	1810019D21Rik
AlphaDelta	0	0	1810019D21Rik
B cell	0	0	1810019D21Rik
Beta 1	0.00309542	1	1810019D21Rik
Beta 2	0	0	1810019D21Rik
Ductal	0	0	1810019D21Rik
Macrophage	0	0	1810019D21Rik
VEC	0	0	1810019D21Rik
VSMC	0	0	1810019D21Rik
Acinar	0	0	Pla2g15
AlphaDelta	0.0141392	0.358866	Pla2g15
B cell	0	0	Pla2g15
Beta 1	0.00475087	0.120582	Pla2g15
Beta 2	0	0	Pla2g15
Ductal	0	0	Pla2g15
Macrophage	0.0205095	0.520552	Pla2g15
VEC	0	0	Pla2g15
VSMC	0	0	Pla2g15
Acinar	0.00403898	0.0945183	Slc7a6
AlphaDelta	0.0189949	0.44451	Slc7a6
B cell	0	0	Slc7a6
Beta 1	0.00432758	0.101272	Slc7a6
Beta 2	0	0	Slc7a6
Ductal	0.00235672	0.0551507	Slc7a6
Macrophage	0	0	Slc7a6
VEC	0.00205492	0.0480882	Slc7a6
VSMC	0.0109592	0.256461	Slc7a6
Acinar	0.00545196	0.135215	Slc7a6os
AlphaDelta	0.0152053	0.377108	Slc7a6os
B cell	0	0	Slc7a6os
Beta 1	0.00397765	0.09865	Slc7a6os
Beta 2	0	0	Slc7a6os
Ductal	0.00282627	0.0700946	Slc7a6os
Macrophage	0	0	Slc7a6os
VEC	0.00268473	0.0665843	Slc7a6os
VSMC	0.0101749	0.252348	Slc7a6os
Acinar	0.0115042	0.108997	Prmt7
AlphaDelta	0.0325971	0.308844	Prmt7
B cell	0.000579581	0.00549129	Prmt7
Beta 1	0.00834225	0.0790393	Prmt7
Beta 2	0.0125591	0.118992	Prmt7
Ductal	0.0069442	0.0657933	Prmt7
Macrophage	0.00650877	0.0616679	Prmt7
VEC	0.00344077	0.0325998	Prmt7
VSMC	0.0230697	0.218576	Prmt7
Acinar	0.0229426	0.197455	Smpd3
AlphaDelta	0.0640697	0.551416	Smpd3
B cell	0	0	Smpd3
Beta 1	0.0103255	0.0888665	Smpd3
Beta 2	0.0156229	0.134459	Smpd3
Ductal	0.00323061	0.0278042	Smpd3
Macrophage	0	0	Smpd3
VEC	0	0	Smpd3
VSMC	0	0	Smpd3
Acinar	0	0	Zfp90
AlphaDelta	0.0196568	0.594145	Zfp90
B cell	0	0	Zfp90
Beta 1	0.00357839	0.10816	Zfp90
Beta 2	0	0	Zfp90
Ductal	0.00229531	0.0693778	Zfp90
Macrophage	0.00755367	0.228317	Zfp90
VEC	0	0	Zfp90
VSMC	0	0	Zfp90
Acinar	0.00603218	0.149004	Gm10073
AlphaDelta	0.0150719	0.372299	Gm10073
B cell	0.000565766	0.0139753	Gm10073
Beta 1	0.00316009	0.0780591	Gm10073
Beta 2	0	0	Gm10073
Ductal	0.00296809	0.0733166	Gm10073
Macrophage	0	0	Gm10073
VEC	0	0	Gm10073
VSMC	0.0126853	0.313346	Gm10073
Acinar	0.100003	0.197984	Cdh1
AlphaDelta	0.176483	0.349398	Cdh1
B cell	0	0	Cdh1
Beta 1	0.0531287	0.105183	Cdh1
Beta 2	0.111441	0.220629	Cdh1
Ductal	0.0312631	0.0618941	Cdh1
Macrophage	0.0131517	0.0260375	Cdh1
VEC	0.00349918	0.00692763	Cdh1
VSMC	0.0161364	0.0319466	Cdh1
Acinar	0.0180868	0.117759	Chtf8
AlphaDelta	0.0460217	0.299638	Chtf8
B cell	0.000746925	0.00486307	Chtf8
Beta 1	0.0126985	0.0826775	Chtf8
Beta 2	0.0204892	0.133401	Chtf8
Ductal	0.0100679	0.0655498	Chtf8
Macrophage	0.0114111	0.074295	Chtf8
VEC	0.00617043	0.0401744	Chtf8
VSMC	0.0278986	0.181642	Chtf8
Acinar	0.0106898	0.0979293	Cirh1a
AlphaDelta	0.0238094	0.218119	Cirh1a
B cell	0.000301329	0.00276049	Cirh1a
Beta 1	0.00658596	0.0603343	Cirh1a
Beta 2	0.0150347	0.137734	Cirh1a
Ductal	0.00507716	0.0465121	Cirh1a
Macrophage	0.00601965	0.0551463	Cirh1a
VEC	0.00625564	0.0573082	Cirh1a
VSMC	0.0353843	0.324157	Cirh1a
Acinar	0.00639469	0.0518221	Sntb2
AlphaDelta	0.0239903	0.194415	Sntb2
B cell	0	0	Sntb2
Beta 1	0.00441589	0.035786	Sntb2
Beta 2	0	0	Sntb2
Ductal	0.0052513	0.0425561	Sntb2
Macrophage	0.00778971	0.0631272	Sntb2
VEC	0.0206213	0.167114	Sntb2
VSMC	0.0549339	0.44518	Sntb2
Acinar	0.00953991	0.0604877	Vps4a
AlphaDelta	0.0499974	0.317008	Vps4a
B cell	0.000685438	0.00434601	Vps4a
Beta 1	0.0119231	0.0755983	Vps4a
Beta 2	0.0239633	0.151939	Vps4a
Ductal	0.00621455	0.0394033	Vps4a
Macrophage	0.0122882	0.0779132	Vps4a
VEC	0.00654872	0.0415221	Vps4a
VSMC	0.0365559	0.231782	Vps4a
Acinar	0.00730813	0.0576793	Cog8
AlphaDelta	0.0354375	0.27969	Cog8
B cell	0.000822836	0.00649422	Cog8
Beta 1	0.0111658	0.0881256	Cog8
Beta 2	0.0227596	0.17963	Cog8
Ductal	0.00744351	0.0587479	Cog8
Macrophage	0.0127328	0.100493	Cog8
VEC	0.00744831	0.0587857	Cog8
VSMC	0.0215844	0.170354	Cog8
Acinar	0.0145022	0.0648397	Nip7
AlphaDelta	0.0606697	0.271255	Nip7
B cell	0.00129643	0.00579638	Nip7
Beta 1	0.0109887	0.0491305	Nip7
Beta 2	0.035403	0.158287	Nip7
Ductal	0.010031	0.0448486	Nip7
Macrophage	0.014894	0.0665911	Nip7
VEC	0.00763109	0.0341187	Nip7
VSMC	0.0682468	0.305133	Nip7
Acinar	0.0055522	0.0871741	Tmed6
AlphaDelta	0.0175901	0.276179	Tmed6
B cell	0	0	Tmed6
Beta 1	0.00693621	0.108904	Tmed6
Beta 2	0.0336125	0.527743	Tmed6
Ductal	0	0	Tmed6
Macrophage	0	0	Tmed6
VEC	0	0	Tmed6
VSMC	0	0	Tmed6
Acinar	0.00498279	0.0530903	Terf2
AlphaDelta	0.0353352	0.376487	Terf2
B cell	0.000419183	0.00446628	Terf2
Beta 1	0.00989391	0.105417	Terf2
Beta 2	0.0179004	0.190723	Terf2
Ductal	0.00323631	0.034482	Terf2
Macrophage	0.0052697	0.0561472	Terf2
VEC	0.00388362	0.0413789	Terf2
VSMC	0.012934	0.137808	Terf2
Acinar	0.0167972	0.0795924	Cyb5b
AlphaDelta	0.0602667	0.28557	Cyb5b
B cell	0.00107008	0.00507052	Cyb5b
Beta 1	0.0319673	0.151475	Cyb5b
Beta 2	0.0531214	0.251712	Cyb5b
Ductal	0.00706109	0.0334585	Cyb5b
Macrophage	0.009846	0.0466546	Cyb5b
VEC	0.0042984	0.0203677	Cyb5b
VSMC	0.0266121	0.1261	Cyb5b
Acinar	0.0304174	0.0728516	Nfat5
AlphaDelta	0.211094	0.505585	Nfat5
B cell	0.00124936	0.0029923	Nfat5
Beta 1	0.030982	0.0742038	Nfat5
Beta 2	0.0473266	0.11335	Nfat5
Ductal	0.00893889	0.0214092	Nfat5
Macrophage	0.0279619	0.0669707	Nfat5
VEC	0.017599	0.0421507	Nfat5
VSMC	0.0419558	0.100487	Nfat5
Acinar	0.0109574	0.0873459	Nob1
AlphaDelta	0.0363252	0.289563	Nob1
B cell	0.00048536	0.00386901	Nob1
Beta 1	0.00737185	0.0587641	Nob1
Beta 2	0.0162933	0.12988	Nob1
Ductal	0.00606981	0.048385	Nob1
Macrophage	0.00532687	0.0424627	Nob1
VEC	0.00502949	0.0400922	Nob1
VSMC	0.037589	0.299637	Nob1
Acinar	0.00808684	0.0787656	Wwp2
AlphaDelta	0.0372299	0.362619	Wwp2
B cell	0.000338922	0.00330109	Wwp2
Beta 1	0.0117932	0.114866	Wwp2
Beta 2	0.0191288	0.186314	Wwp2
Ductal	0.00411814	0.0401105	Wwp2
Macrophage	0.0104116	0.101409	Wwp2
VEC	0.00283132	0.027577	Wwp2
VSMC	0.00873089	0.0850387	Wwp2
Acinar	0.05588	0.0776012	Psmd7
AlphaDelta	0.196396	0.272737	Psmd7
B cell	0.00255328	0.00354577	Psmd7
Beta 1	0.0548933	0.0762309	Psmd7
Beta 2	0.111155	0.154362	Psmd7
Ductal	0.0269774	0.0374638	Psmd7
Macrophage	0.0589405	0.0818513	Psmd7
VEC	0.0344102	0.0477858	Psmd7
VSMC	0.178887	0.248422	Psmd7
Acinar	0.0268959	0.0836678	Zfhx3
AlphaDelta	0.125015	0.388898	Zfhx3
B cell	0	0	Zfhx3
Beta 1	0.0221395	0.0688717	Zfhx3
Beta 2	0.0374413	0.116473	Zfhx3
Ductal	0.0168065	0.0522816	Zfhx3
Macrophage	0.0207815	0.0646472	Zfhx3
VEC	0.0171647	0.0533959	Zfhx3
VSMC	0.0552158	0.171765	Zfhx3
Acinar	0.00676837	0.117581	Dhx38
AlphaDelta	0.0184214	0.32002	Dhx38
B cell	0.000410967	0.00713938	Dhx38
Beta 1	0.00424704	0.0737803	Dhx38
Beta 2	0	0	Dhx38
Ductal	0.00358275	0.0622401	Dhx38
Macrophage	0.0076768	0.133363	Dhx38
VEC	0.00592909	0.103001	Dhx38
VSMC	0.0105269	0.182875	Dhx38
Acinar	0.0180589	0.104316	Ist1
AlphaDelta	0.053543	0.309286	Ist1
B cell	0.000436703	0.00252258	Ist1
Beta 1	0.0120735	0.0697417	Ist1
Beta 2	0.0235327	0.135935	Ist1
Ductal	0.00655067	0.0378394	Ist1
Macrophage	0.0250719	0.144826	Ist1
VEC	0.00709405	0.0409782	Ist1
VSMC	0.0267563	0.154556	Ist1
Acinar	0	0	Zfp821
AlphaDelta	0.0245929	0.491992	Zfp821
B cell	0	0	Zfp821
Beta 1	0.00396023	0.0792263	Zfp821
Beta 2	0	0	Zfp821
Ductal	0.00277573	0.0555297	Zfp821
Macrophage	0.00727762	0.145592	Zfp821
VEC	0.00420776	0.0841783	Zfp821
VSMC	0.00717212	0.143482	Zfp821
Acinar	0.00486003	0.110127	Atxn1l
AlphaDelta	0.0176886	0.400818	Atxn1l
B cell	0	0	Atxn1l
Beta 1	0.00348499	0.0789686	Atxn1l
Beta 2	0	0	Atxn1l
Ductal	0.00224212	0.0508057	Atxn1l
Macrophage	0.00448929	0.101726	Atxn1l
VEC	0.00300264	0.0680387	Atxn1l
VSMC	0.00836364	0.189517	Atxn1l
Acinar	0.00662343	0.0830207	Ap1g1
AlphaDelta	0.027689	0.347065	Ap1g1
B cell	0	0	Ap1g1
Beta 1	0.00787343	0.0986887	Ap1g1
Beta 2	0.0139955	0.175426	Ap1g1
Ductal	0.00372884	0.0467388	Ap1g1
Macrophage	0.00588298	0.0737397	Ap1g1
VEC	0.00221224	0.0277291	Ap1g1
VSMC	0.011775	0.147593	Ap1g1
Acinar	0	0	Ap1g1.1
AlphaDelta	0.0287299	0.647769	Ap1g1.1
B cell	0	0	Ap1g1.1
Beta 1	0.00593323	0.133776	Ap1g1.1
Beta 2	0.00968894	0.218455	Ap1g1.1
Ductal	0	0	Ap1g1.1
Macrophage	0	0	Ap1g1.1
VEC	0	0	Ap1g1.1
VSMC	0	0	Ap1g1.1
Acinar	0	0	Phlpp2
AlphaDelta	0.0219911	0.798449	Phlpp2
B cell	0	0	Phlpp2
Beta 1	0.00363969	0.132149	Phlpp2
Beta 2	0	0	Phlpp2
Ductal	0.00191149	0.0694019	Phlpp2
Macrophage	0	0	Phlpp2
VEC	0	0	Phlpp2
VSMC	0	0	Phlpp2
Acinar	0.0110882	0.147163	Marveld3
AlphaDelta	0.0325892	0.432526	Marveld3
B cell	0	0	Marveld3
Beta 1	0.0099809	0.132467	Marveld3
Beta 2	0.0172299	0.228677	Marveld3
Ductal	0.00445799	0.0591668	Marveld3
Macrophage	0	0	Marveld3
VEC	0	0	Marveld3
VSMC	0	0	Marveld3
Acinar	0	0	Tat
AlphaDelta	0	0	Tat
B cell	0	0	Tat
Beta 1	0.00377178	1	Tat
Beta 2	0	0	Tat
Ductal	0	0	Tat
Macrophage	0	0	Tat
VEC	0	0	Tat
VSMC	0	0	Tat
Acinar	0	0	Zfp612
AlphaDelta	0.0337889	0.637995	Zfp612
B cell	0	0	Zfp612
Beta 1	0.00746663	0.140983	Zfp612
Beta 2	0.00985056	0.185996	Zfp612
Ductal	0.00185502	0.035026	Zfp612
Macrophage	0	0	Zfp612
VEC	0	0	Zfp612
VSMC	0	0	Zfp612
Acinar	0	0	Ftsjd1
AlphaDelta	0.0135412	0.801688	Ftsjd1
B cell	0	0	Ftsjd1
Beta 1	0.00334967	0.198312	Ftsjd1
Beta 2	0	0	Ftsjd1
Ductal	0	0	Ftsjd1
Macrophage	0	0	Ftsjd1
VEC	0	0	Ftsjd1
VSMC	0	0	Ftsjd1
Acinar	0.0053563	0.0820592	Vac14
AlphaDelta	0.0217932	0.333875	Vac14
B cell	0.000256738	0.00393326	Vac14
Beta 1	0.0069923	0.107123	Vac14
Beta 2	0.0119633	0.183279	Vac14
Ductal	0.0027535	0.042184	Vac14
Macrophage	0.00719902	0.11029	Vac14
VEC	0.00251228	0.0384885	Vac14
VSMC	0.00644697	0.0987684	Vac14
Acinar	0	0	Mtss1l
AlphaDelta	0	0	Mtss1l
B cell	0	0	Mtss1l
Beta 1	0.00428843	1	Mtss1l
Beta 2	0	0	Mtss1l
Ductal	0	0	Mtss1l
Macrophage	0	0	Mtss1l
VEC	0	0	Mtss1l
VSMC	0	0	Mtss1l
Acinar	0.0186552	0.0889404	Sf3b3
AlphaDelta	0.0726136	0.346192	Sf3b3
B cell	0.000892105	0.00425319	Sf3b3
Beta 1	0.0149795	0.0714162	Sf3b3
Beta 2	0.0261477	0.124662	Sf3b3
Ductal	0.0103564	0.0493752	Sf3b3
Macrophage	0.010933	0.052124	Sf3b3
VEC	0.00859034	0.0409553	Sf3b3
VSMC	0.0465816	0.222082	Sf3b3
Acinar	0.00940915	0.0969458	Cog4
AlphaDelta	0.0331743	0.341806	Cog4
B cell	0.000357965	0.00368824	Cog4
Beta 1	0.00944127	0.0972767	Cog4
Beta 2	0.0156301	0.161043	Cog4
Ductal	0.00393567	0.0405506	Cog4
Macrophage	0.00832294	0.0857542	Cog4
VEC	0.00286691	0.0295388	Cog4
VSMC	0.0139175	0.143397	Cog4
Acinar	0.00910274	0.110836	Ddx19a
AlphaDelta	0.0249715	0.304055	Ddx19a
B cell	0.000485443	0.00591079	Ddx19a
Beta 1	0.00680427	0.0828493	Ddx19a
Beta 2	0.0126076	0.153511	Ddx19a
Ductal	0.00473359	0.0576366	Ddx19a
Macrophage	0.00597959	0.072808	Ddx19a
VEC	0.00354349	0.0431458	Ddx19a
VSMC	0.0139	0.169248	Ddx19a
Acinar	0.00398189	0.0745642	Ddx19b
AlphaDelta	0.0236405	0.442688	Ddx19b
B cell	0	0	Ddx19b
Beta 1	0.0108928	0.203977	Ddx19b
Beta 2	0.0148869	0.27877	Ddx19b
Ductal	0	0	Ddx19b
Macrophage	0	0	Ddx19b
VEC	0	0	Ddx19b
VSMC	0	0	Ddx19b
Acinar	0.0361304	0.0871352	Aars
AlphaDelta	0.111532	0.26898	Aars
B cell	0.00165155	0.00398303	Aars
Beta 1	0.0447865	0.108011	Aars
Beta 2	0.0773495	0.186543	Aars
Ductal	0.0185805	0.0448102	Aars
Macrophage	0.0256968	0.0619725	Aars
VEC	0.0197975	0.0477452	Aars
VSMC	0.0791231	0.19082	Aars
Acinar	0.0301451	0.0654421	Glg1
AlphaDelta	0.190464	0.413478	Glg1
B cell	0.00117666	0.00255442	Glg1
Beta 1	0.0543957	0.118088	Glg1
Beta 2	0.0816061	0.177159	Glg1
Ductal	0.0155225	0.0336979	Glg1
Macrophage	0.0215251	0.0467289	Glg1
VEC	0.0117265	0.0254571	Glg1
VSMC	0.0540765	0.117395	Glg1
Acinar	0	0	Wdr59
AlphaDelta	0.0198312	0.824539	Wdr59
B cell	0	0	Wdr59
Beta 1	0.00422004	0.175461	Wdr59
Beta 2	0	0	Wdr59
Ductal	0	0	Wdr59
Macrophage	0	0	Wdr59
VEC	0	0	Wdr59
VSMC	0	0	Wdr59
Acinar	0.022195	0.0833364	Znrf1
AlphaDelta	0.109157	0.409856	Znrf1
B cell	0.00132032	0.00495746	Znrf1
Beta 1	0.0154546	0.0580278	Znrf1
Beta 2	0.0356399	0.133819	Znrf1
Ductal	0.0103871	0.0390009	Znrf1
Macrophage	0.017659	0.0663049	Znrf1
VEC	0.0185725	0.069735	Znrf1
VSMC	0.0359447	0.134963	Znrf1
Acinar	0.00413147	0.132234	Ldhd
AlphaDelta	0.0236553	0.757122	Ldhd
B cell	0	0	Ldhd
Beta 1	0.00345693	0.110644	Ldhd
Beta 2	0	0	Ldhd
Ductal	0	0	Ldhd
Macrophage	0	0	Ldhd
VEC	0	0	Ldhd
VSMC	0	0	Ldhd
Acinar	0.00487869	0.0670783	Zfp1
AlphaDelta	0.0300712	0.413457	Zfp1
B cell	0.000522708	0.00718684	Zfp1
Beta 1	0.00599471	0.0824228	Zfp1
Beta 2	0.00901569	0.123959	Zfp1
Ductal	0.00565726	0.077783	Zfp1
Macrophage	0.00436732	0.0600474	Zfp1
VEC	0.00223185	0.0306863	Zfp1
VSMC	0.0099918	0.13738	Zfp1
Acinar	0.325682	0.303337	Ctrb1
AlphaDelta	0.0822318	0.0765898	Ctrb1
B cell	0.0045405	0.00422897	Ctrb1
Beta 1	0.0150386	0.0140068	Ctrb1
Beta 2	0.159281	0.148353	Ctrb1
Ductal	0.0794388	0.0739884	Ctrb1
Macrophage	0.167624	0.156123	Ctrb1
VEC	0.0425814	0.0396598	Ctrb1
VSMC	0.197246	0.183713	Ctrb1
Acinar	0.0148391	0.1271	Bcar1
AlphaDelta	0.0435345	0.372882	Bcar1
B cell	0	0	Bcar1
Beta 1	0.0111063	0.0951279	Bcar1
Beta 2	0.0230407	0.197348	Bcar1
Ductal	0.00422967	0.036228	Bcar1
Macrophage	0	0	Bcar1
VEC	0.00468192	0.0401016	Bcar1
VSMC	0.0153193	0.131213	Bcar1
Acinar	0.0364869	0.0872729	Cfdp1
AlphaDelta	0.115237	0.275634	Cfdp1
B cell	0.00223128	0.00533699	Cfdp1
Beta 1	0.0222502	0.0532203	Cfdp1
Beta 2	0.0631856	0.151133	Cfdp1
Ductal	0.0283571	0.0678273	Cfdp1
Macrophage	0.0324348	0.0775808	Cfdp1
VEC	0.0149662	0.0357976	Cfdp1
VSMC	0.102929	0.246196	Cfdp1
Acinar	0	0	Tmem231
AlphaDelta	0	0	Tmem231
B cell	0	0	Tmem231
Beta 1	0.00379925	1	Tmem231
Beta 2	0	0	Tmem231
Ductal	0	0	Tmem231
Macrophage	0	0	Tmem231
VEC	0	0	Tmem231
VSMC	0	0	Tmem231
Acinar	0.0399747	0.0554485	Gabarapl2
AlphaDelta	0.270062	0.3746	Gabarapl2
B cell	0.00386524	0.00536142	Gabarapl2
Beta 1	0.0590303	0.0818802	Gabarapl2
Beta 2	0.151147	0.209654	Gabarapl2
Ductal	0.027597	0.0382794	Gabarapl2
Macrophage	0.0460025	0.0638095	Gabarapl2
VEC	0.0287718	0.039909	Gabarapl2
VSMC	0.0944843	0.131058	Gabarapl2
Acinar	0.0175815	0.0964008	Kars
AlphaDelta	0.0570415	0.312763	Kars
B cell	0.00074521	0.00408604	Kars
Beta 1	0.0242214	0.132807	Kars
Beta 2	0.0353793	0.193987	Kars
Ductal	0.00690596	0.0378659	Kars
Macrophage	0.00878458	0.0481664	Kars
VEC	0.00420114	0.0230351	Kars
VSMC	0.027519	0.150889	Kars
Acinar	0.00304075	0.02874	Terf2ip
AlphaDelta	0.038855	0.367243	Terf2ip
B cell	0.000493222	0.00466175	Terf2ip
Beta 1	0.00845098	0.0798754	Terf2ip
Beta 2	0.028235	0.266866	Terf2ip
Ductal	0.00389877	0.0368496	Terf2ip
Macrophage	0.00481834	0.0455411	Terf2ip
VEC	0.0042909	0.0405559	Terf2ip
VSMC	0.0137191	0.129667	Terf2ip
Acinar	0	0	Mon1b
AlphaDelta	0	0	Mon1b
B cell	0	0	Mon1b
Beta 1	0.00333696	1	Mon1b
Beta 2	0	0	Mon1b
Ductal	0	0	Mon1b
Macrophage	0	0	Mon1b
VEC	0	0	Mon1b
VSMC	0	0	Mon1b
Acinar	0	0	Nudt7
AlphaDelta	0.0286201	0.480467	Nudt7
B cell	0	0	Nudt7
Beta 1	0.0134242	0.225363	Nudt7
Beta 2	0.0175229	0.29417	Nudt7
Ductal	0	0	Nudt7
Macrophage	0	0	Nudt7
VEC	0	0	Nudt7
VSMC	0	0	Nudt7
Acinar	0	0	Vat1l
AlphaDelta	0.0322865	0.490271	Vat1l
B cell	0	0	Vat1l
Beta 1	0.0140308	0.213058	Vat1l
Beta 2	0.0195371	0.296671	Vat1l
Ductal	0	0	Vat1l
Macrophage	0	0	Vat1l
VEC	0	0	Vat1l
VSMC	0	0	Vat1l
Acinar	0.00462787	0.127177	Wwox
AlphaDelta	0.0250019	0.687067	Wwox
B cell	0	0	Wwox
Beta 1	0.00477443	0.131204	Wwox
Beta 2	0	0	Wwox
Ductal	0.00198511	0.0545521	Wwox
Macrophage	0	0	Wwox
VEC	0	0	Wwox
VSMC	0	0	Wwox
Acinar	0	0	Cmc2
AlphaDelta	0.0230409	0.322737	Cmc2
B cell	0.00123487	0.017297	Cmc2
Beta 1	0.00718263	0.100608	Cmc2
Beta 2	0.0138715	0.1943	Cmc2
Ductal	0	0	Cmc2
Macrophage	0.00996127	0.139529	Cmc2
VEC	0.00199971	0.0280103	Cmc2
VSMC	0.0141013	0.197519	Cmc2
Acinar	0	0	Atmin
AlphaDelta	0.0225562	0.517199	Atmin
B cell	0	0	Atmin
Beta 1	0.00555949	0.127475	Atmin
Beta 2	0.0088443	0.202794	Atmin
Ductal	0	0	Atmin
Macrophage	0.00508774	0.116658	Atmin
VEC	0.00156453	0.0358737	Atmin
VSMC	0	0	Atmin
Acinar	0.0137076	0.071673	Gcsh
AlphaDelta	0.0749506	0.391894	Gcsh
B cell	0.000547773	0.00286414	Gcsh
Beta 1	0.0102583	0.0536373	Gcsh
Beta 2	0.0245491	0.12836	Gcsh
Ductal	0.0113415	0.059301	Gcsh
Macrophage	0.0121566	0.063563	Gcsh
VEC	0.00454239	0.0237507	Gcsh
VSMC	0.0391987	0.204958	Gcsh
Acinar	0	0	Bcmo1
AlphaDelta	0.00916921	0.281575	Bcmo1
B cell	0	0	Bcmo1
Beta 1	0.0102871	0.315904	Bcmo1
Beta 2	0.0131077	0.402521	Bcmo1
Ductal	0	0	Bcmo1
Macrophage	0	0	Bcmo1
VEC	0	0	Bcmo1
VSMC	0	0	Bcmo1
Acinar	0.00881664	0.152334	RP23-267D22.1
AlphaDelta	0.0303326	0.524085	RP23-267D22.1
B cell	0	0	RP23-267D22.1
Beta 1	0.00435237	0.0752001	RP23-267D22.1
Beta 2	0	0	RP23-267D22.1
Ductal	0.00197448	0.034115	RP23-267D22.1
Macrophage	0	0	RP23-267D22.1
VEC	0.00223334	0.0385876	RP23-267D22.1
VSMC	0.0101678	0.175679	RP23-267D22.1
Acinar	0.0393148	0.0647969	Cmip
AlphaDelta	0.249627	0.411425	Cmip
B cell	0.00193732	0.00319301	Cmip
Beta 1	0.0778059	0.128237	Cmip
Beta 2	0.100196	0.165139	Cmip
Ductal	0.0176445	0.0290809	Cmip
Macrophage	0.0439989	0.0725172	Cmip
VEC	0.0324783	0.0535294	Cmip
VSMC	0.0437355	0.072083	Cmip
Acinar	0.0124496	0.0868399	Mphosph6
AlphaDelta	0.0521502	0.363765	Mphosph6
B cell	0.000712941	0.004973	Mphosph6
Beta 1	0.00712135	0.0496738	Mphosph6
Beta 2	0.0169854	0.118479	Mphosph6
Ductal	0.00847266	0.0590996	Mphosph6
Macrophage	0.00895796	0.0624847	Mphosph6
VEC	0.00348421	0.0243035	Mphosph6
VSMC	0.0330282	0.230382	Mphosph6
Acinar	0.0425274	0.0621472	Hsbp1
AlphaDelta	0.211783	0.309489	Hsbp1
B cell	0.00231573	0.00338409	Hsbp1
Beta 1	0.0497814	0.0727478	Hsbp1
Beta 2	0.150657	0.220162	Hsbp1
Ductal	0.0295895	0.0432405	Hsbp1
Macrophage	0.06402	0.0935554	Hsbp1
VEC	0.0192273	0.0280978	Hsbp1
VSMC	0.114399	0.167176	Hsbp1
Acinar	0	0	Mlycd
AlphaDelta	0.026675	0.57332	Mlycd
B cell	0.000484715	0.0104179	Mlycd
Beta 1	0.00608913	0.130873	Mlycd
Beta 2	0.00957658	0.205827	Mlycd
Ductal	0	0	Mlycd
Macrophage	0	0	Mlycd
VEC	0.0037018	0.079562	Mlycd
VSMC	0	0	Mlycd
Acinar	0	0	Osgin1
AlphaDelta	0.0296082	0.398333	Osgin1
B cell	0.000550645	0.00740808	Osgin1
Beta 1	0.00880729	0.118489	Osgin1
Beta 2	0.0190054	0.255688	Osgin1
Ductal	0.00437589	0.0588709	Osgin1
Macrophage	0.00949223	0.127703	Osgin1
VEC	0.00249067	0.0335081	Osgin1
VSMC	0	0	Osgin1
Acinar	0.0118547	0.0887204	Mbtps1
AlphaDelta	0.0647738	0.484767	Mbtps1
B cell	0.000305585	0.002287	Mbtps1
Beta 1	0.0117159	0.087682	Mbtps1
Beta 2	0.0143809	0.107627	Mbtps1
Ductal	0.00442894	0.0331461	Mbtps1
Macrophage	0.00538055	0.040268	Mbtps1
VEC	0.00331549	0.0248131	Mbtps1
VSMC	0.0174625	0.13069	Mbtps1
Acinar	0.00674893	0.0893526	Hsdl1
AlphaDelta	0.033577	0.444544	Hsdl1
B cell	0.000416244	0.00551087	Hsdl1
Beta 1	0.00763763	0.101119	Hsdl1
Beta 2	0.0127453	0.168742	Hsdl1
Ductal	0.00300288	0.0397567	Hsdl1
Macrophage	0.00883769	0.117007	Hsdl1
VEC	0.00256568	0.0339684	Hsdl1
VSMC	0	0	Hsdl1
Acinar	0	0	Taf1c
AlphaDelta	0.0180704	0.86174	Taf1c
B cell	0	0	Taf1c
Beta 1	0.00289926	0.13826	Taf1c
Beta 2	0	0	Taf1c
Ductal	0	0	Taf1c
Macrophage	0	0	Taf1c
VEC	0	0	Taf1c
VSMC	0	0	Taf1c
Acinar	0.023861	0.0765428	Cotl1
AlphaDelta	0.0533825	0.171244	Cotl1
B cell	0.00519903	0.0166778	Cotl1
Beta 1	0.0135908	0.0435976	Cotl1
Beta 2	0.0288491	0.092544	Cotl1
Ductal	0.0113641	0.0364545	Cotl1
Macrophage	0.109164	0.350183	Cotl1
VEC	0.00954541	0.0306204	Cotl1
VSMC	0.056778	0.182136	Cotl1
Acinar	0	0	Klhl36
AlphaDelta	0.0160969	0.707414	Klhl36
B cell	0	0	Klhl36
Beta 1	0.00458663	0.20157	Klhl36
Beta 2	0	0	Klhl36
Ductal	0	0	Klhl36
Macrophage	0	0	Klhl36
VEC	0.00207103	0.091016	Klhl36
VSMC	0	0	Klhl36
Acinar	0.0127382	0.0825009	Usp10
AlphaDelta	0.0643231	0.416598	Usp10
B cell	0.00038099	0.00246753	Usp10
Beta 1	0.012152	0.0787044	Usp10
Beta 2	0.0211654	0.13708	Usp10
Ductal	0.00728001	0.04715	Usp10
Macrophage	0.00520801	0.0337304	Usp10
VEC	0.00691713	0.0447997	Usp10
VSMC	0.0242362	0.156969	Usp10
Acinar	0	0	Zdhhc7
AlphaDelta	0.0161637	0.390403	Zdhhc7
B cell	0.000327581	0.00791209	Zdhhc7
Beta 1	0.0050267	0.12141	Zdhhc7
Beta 2	0	0	Zdhhc7
Ductal	0.00203052	0.0490433	Zdhhc7
Macrophage	0.00570792	0.137864	Zdhhc7
VEC	0.00301456	0.0728109	Zdhhc7
VSMC	0.00913164	0.220557	Zdhhc7
Acinar	0	0	6430548M08Rik
AlphaDelta	0.0171008	0.248544	6430548M08Rik
B cell	0	0	6430548M08Rik
Beta 1	0.0238109	0.346068	6430548M08Rik
Beta 2	0.0247487	0.359698	6430548M08Rik
Ductal	0	0	6430548M08Rik
Macrophage	0	0	6430548M08Rik
VEC	0.00314368	0.0456903	6430548M08Rik
VSMC	0	0	6430548M08Rik
Acinar	0	0	Fam92b
AlphaDelta	0.00892043	0.727081	Fam92b
B cell	0	0	Fam92b
Beta 1	0.0033484	0.272919	Fam92b
Beta 2	0	0	Fam92b
Ductal	0	0	Fam92b
Macrophage	0	0	Fam92b
VEC	0	0	Fam92b
VSMC	0	0	Fam92b
Acinar	0.0106074	0.0535695	Gse1
AlphaDelta	0.0906501	0.457803	Gse1
B cell	0.000430717	0.00217522	Gse1
Beta 1	0.0300296	0.151656	Gse1
Beta 2	0.050527	0.255173	Gse1
Ductal	0.00468377	0.0236541	Gse1
Macrophage	0.00881777	0.0445317	Gse1
VEC	0.00226467	0.0114371	Gse1
VSMC	0	0	Gse1
Acinar	0.0116151	0.0635051	Emc8
AlphaDelta	0.0567445	0.31025	Emc8
B cell	0.000853821	0.00466826	Emc8
Beta 1	0.00992753	0.0542786	Emc8
Beta 2	0.0239915	0.131173	Emc8
Ductal	0.00819728	0.0448185	Emc8
Macrophage	0.0209714	0.114661	Emc8
VEC	0.00682877	0.0373362	Emc8
VSMC	0.0437696	0.23931	Emc8
Acinar	0.133982	0.0822034	Cox4i1
AlphaDelta	0.447592	0.274615	Cox4i1
B cell	0.0105546	0.00647566	Cox4i1
Beta 1	0.111075	0.0681491	Cox4i1
Beta 2	0.366542	0.224888	Cox4i1
Ductal	0.0809366	0.0496578	Cox4i1
Macrophage	0.153094	0.0939294	Cox4i1
VEC	0.0529701	0.0324992	Cox4i1
VSMC	0.273141	0.167583	Cox4i1
Acinar	0.00738917	0.128901	Mthfsd
AlphaDelta	0.0262238	0.457463	Mthfsd
B cell	0.000312717	0.00545523	Mthfsd
Beta 1	0.00561927	0.0980258	Mthfsd
Beta 2	0.00999286	0.174321	Mthfsd
Ductal	0.003781	0.0659579	Mthfsd
Macrophage	0.00400558	0.0698757	Mthfsd
VEC	0	0	Mthfsd
VSMC	0	0	Mthfsd
Acinar	0.00440749	0.0791796	Fbxo31
AlphaDelta	0.0250159	0.449406	Fbxo31
B cell	0	0	Fbxo31
Beta 1	0.00499125	0.0896669	Fbxo31
Beta 2	0	0	Fbxo31
Ductal	0.0023483	0.0421867	Fbxo31
Macrophage	0.00757809	0.136139	Fbxo31
VEC	0	0	Fbxo31
VSMC	0.0113233	0.203421	Fbxo31
Acinar	0.0740759	0.106945	Map1lc3b
AlphaDelta	0.152682	0.220431	Map1lc3b
B cell	0.00427608	0.00617348	Map1lc3b
Beta 1	0.0418803	0.0604635	Map1lc3b
Beta 2	0.121768	0.175799	Map1lc3b
Ductal	0.0390659	0.0564004	Map1lc3b
Macrophage	0.0891858	0.12876	Map1lc3b
VEC	0.0416283	0.0600997	Map1lc3b
VSMC	0.128091	0.184928	Map1lc3b
Acinar	0.0122893	0.0882989	Zcchc14
AlphaDelta	0.063161	0.453813	Zcchc14
B cell	0	0	Zcchc14
Beta 1	0.0105548	0.0758362	Zcchc14
Beta 2	0.0171695	0.123364	Zcchc14
Ductal	0.00362237	0.0260268	Zcchc14
Macrophage	0	0	Zcchc14
VEC	0.0102771	0.0738414	Zcchc14
VSMC	0.0221043	0.15882	Zcchc14
Acinar	0.0098283	0.0841557	Klhdc4
AlphaDelta	0.029636	0.253761	Klhdc4
B cell	0.000661866	0.00566729	Klhdc4
Beta 1	0.0116699	0.0999247	Klhdc4
Beta 2	0.0198656	0.170101	Klhdc4
Ductal	0.00718819	0.0615495	Klhdc4
Macrophage	0.00976391	0.0836043	Klhdc4
VEC	0.00410511	0.0351504	Klhdc4
VSMC	0.0240681	0.206086	Klhdc4
Acinar	0.00945733	0.0350017	Slc7a5
AlphaDelta	0.0988539	0.36586	Slc7a5
B cell	0.000445952	0.00165047	Slc7a5
Beta 1	0.04759	0.176131	Slc7a5
Beta 2	0.0865251	0.320231	Slc7a5
Ductal	0.00343548	0.0127148	Slc7a5
Macrophage	0	0	Slc7a5
VEC	0.00418861	0.0155021	Slc7a5
VSMC	0.0196998	0.0729091	Slc7a5
Acinar	0.010242	0.088372	Banp
AlphaDelta	0.0447079	0.385758	Banp
B cell	0.000387235	0.00334122	Banp
Beta 1	0.0126524	0.109171	Banp
Beta 2	0.0162645	0.140337	Banp
Ductal	0.00434717	0.0375092	Banp
Macrophage	0.00619582	0.0534602	Banp
VEC	0.00442742	0.0382017	Banp
VSMC	0.0166716	0.143849	Banp
Acinar	0.0147142	0.09523	Zc3h18
AlphaDelta	0.0612668	0.396517	Zc3h18
B cell	0.000728619	0.0047156	Zc3h18
Beta 1	0.0118921	0.0769649	Zc3h18
Beta 2	0.016618	0.107551	Zc3h18
Ductal	0.00521266	0.0337362	Zc3h18
Macrophage	0.0131791	0.0852945	Zc3h18
VEC	0.00645892	0.0418019	Zc3h18
VSMC	0.0244422	0.158189	Zc3h18
Acinar	0	0	9330133O14Rik
AlphaDelta	0.0250924	0.723905	9330133O14Rik
B cell	0	0	9330133O14Rik
Beta 1	0.00521868	0.150557	9330133O14Rik
Beta 2	0	0	9330133O14Rik
Ductal	0	0	9330133O14Rik
Macrophage	0	0	9330133O14Rik
VEC	0.00435145	0.125538	9330133O14Rik
VSMC	0	0	9330133O14Rik
Acinar	0.00720987	0.0725418	Rnf166
AlphaDelta	0.0413465	0.416006	Rnf166
B cell	0.000796072	0.00800965	Rnf166
Beta 1	0.00734705	0.0739221	Rnf166
Beta 2	0.0124186	0.12495	Rnf166
Ductal	0.0029674	0.0298564	Rnf166
Macrophage	0.0114636	0.11534	Rnf166
VEC	0.00284505	0.0286254	Rnf166
VSMC	0.012995	0.130749	Rnf166
Acinar	0.0104796	0.123471	Ctu2
AlphaDelta	0.0292556	0.34469	Ctu2
B cell	0.000553645	0.00652305	Ctu2
Beta 1	0.00562166	0.0662344	Ctu2
Beta 2	0.0080437	0.094771	Ctu2
Ductal	0.00462478	0.0544892	Ctu2
Macrophage	0.00650113	0.0765964	Ctu2
VEC	0.00568809	0.0670171	Ctu2
VSMC	0.0141069	0.166208	Ctu2
Acinar	0.0408943	0.08113	Aprt
AlphaDelta	0.114978	0.228104	Aprt
B cell	0.00239134	0.00474416	Aprt
Beta 1	0.0212288	0.0421156	Aprt
Beta 2	0.0429101	0.0851291	Aprt
Ductal	0.0183399	0.0363844	Aprt
Macrophage	0.0662922	0.131517	Aprt
VEC	0.0198455	0.0393713	Aprt
VSMC	0.177179	0.351504	Aprt
Acinar	0	0	Galns
AlphaDelta	0.0583974	0.580039	Galns
B cell	0.000377452	0.00374909	Galns
Beta 1	0.017261	0.171447	Galns
Beta 2	0.0173022	0.171856	Galns
Ductal	0	0	Galns
Macrophage	0.00734032	0.0729086	Galns
VEC	0	0	Galns
VSMC	0	0	Galns
Acinar	0.0258638	0.0482413	Trappc2l
AlphaDelta	0.186972	0.34874	Trappc2l
B cell	0.00227898	0.00425076	Trappc2l
Beta 1	0.0523106	0.09757	Trappc2l
Beta 2	0.122574	0.228626	Trappc2l
Ductal	0.0100692	0.0187811	Trappc2l
Macrophage	0.0518871	0.0967802	Trappc2l
VEC	0.012623	0.0235445	Trappc2l
VSMC	0.0715558	0.133466	Trappc2l
Acinar	0	0	Cbfa2t3
AlphaDelta	0.113614	0.50333	Cbfa2t3
B cell	0.000761095	0.00337178	Cbfa2t3
Beta 1	0.0377377	0.167184	Cbfa2t3
Beta 2	0.0473808	0.209905	Cbfa2t3
Ductal	0.00225746	0.0100009	Cbfa2t3
Macrophage	0.00817792	0.0362296	Cbfa2t3
VEC	0.00472308	0.020924	Cbfa2t3
VSMC	0.0110728	0.0490542	Cbfa2t3
Acinar	0	0	Acsf3
AlphaDelta	0.0264514	0.627957	Acsf3
B cell	0	0	Acsf3
Beta 1	0.00856379	0.203305	Acsf3
Beta 2	0.00710776	0.168738	Acsf3
Ductal	0	0	Acsf3
Macrophage	0	0	Acsf3
VEC	0	0	Acsf3
VSMC	0	0	Acsf3
Acinar	0.0490958	0.080216	Ankrd11
AlphaDelta	0.235312	0.384469	Ankrd11
B cell	0.00377916	0.00617464	Ankrd11
Beta 1	0.0454701	0.074292	Ankrd11
Beta 2	0.0847641	0.138493	Ankrd11
Ductal	0.0190198	0.0310759	Ankrd11
Macrophage	0.0472624	0.0772204	Ankrd11
VEC	0.0360263	0.0588622	Ankrd11
VSMC	0.0913154	0.149197	Ankrd11
Acinar	0.0166251	0.10177	Spg7
AlphaDelta	0.0533834	0.326784	Spg7
B cell	0.000548759	0.0033592	Spg7
Beta 1	0.0173176	0.106009	Spg7
Beta 2	0.028911	0.176977	Spg7
Ductal	0.00632445	0.0387148	Spg7
Macrophage	0.0125776	0.0769929	Spg7
VEC	0.00544846	0.0333525	Spg7
VSMC	0.0222237	0.136041	Spg7
Acinar	0.179399	0.0718683	Rpl13
AlphaDelta	0.764847	0.306402	Rpl13
B cell	0.0170415	0.00682691	Rpl13
Beta 1	0.159458	0.0638799	Rpl13
Beta 2	0.616041	0.246789	Rpl13
Ductal	0.105207	0.0421467	Rpl13
Macrophage	0.138452	0.0554647	Rpl13
VEC	0.074248	0.0297442	Rpl13
VSMC	0.441526	0.176878	Rpl13
Acinar	0.0261123	0.119728	Chmp1a
AlphaDelta	0.0733945	0.336522	Chmp1a
B cell	0.00113119	0.00518665	Chmp1a
Beta 1	0.0176663	0.0810022	Chmp1a
Beta 2	0.0306164	0.14038	Chmp1a
Ductal	0.0111467	0.0511091	Chmp1a
Macrophage	0.022629	0.103756	Chmp1a
VEC	0.00608051	0.0278798	Chmp1a
VSMC	0.0293202	0.134436	Chmp1a
Acinar	0.00460563	0.0954146	Cdk10
AlphaDelta	0.0244015	0.505524	Cdk10
B cell	0	0	Cdk10
Beta 1	0.00510928	0.105849	Cdk10
Beta 2	0	0	Cdk10
Ductal	0.00254565	0.052738	Cdk10
Macrophage	0.00468697	0.0970997	Cdk10
VEC	0	0	Cdk10
VSMC	0.00692066	0.143375	Cdk10
Acinar	0	0	Vps9d1
AlphaDelta	0.0237894	0.539062	Vps9d1
B cell	0	0	Vps9d1
Beta 1	0.00450479	0.102077	Vps9d1
Beta 2	0	0	Vps9d1
Ductal	0	0	Vps9d1
Macrophage	0.0071367	0.161716	Vps9d1
VEC	0.00172376	0.03906	Vps9d1
VSMC	0.00697646	0.158085	Vps9d1
Acinar	0.00432761	0.186044	Spire2
AlphaDelta	0.015519	0.667162	Spire2
B cell	0	0	Spire2
Beta 1	0.0034146	0.146794	Spire2
Beta 2	0	0	Spire2
Ductal	0	0	Spire2
Macrophage	0	0	Spire2
VEC	0	0	Spire2
VSMC	0	0	Spire2
Acinar	0.0671621	0.0768176	Tcf25
AlphaDelta	0.294011	0.33628	Tcf25
B cell	0.00346096	0.00395853	Tcf25
Beta 1	0.103364	0.118224	Tcf25
Beta 2	0.184563	0.211097	Tcf25
Ductal	0.0307858	0.0352117	Tcf25
Macrophage	0.0561059	0.064172	Tcf25
VEC	0.0216486	0.024761	Tcf25
VSMC	0.113204	0.129479	Tcf25
Acinar	0	0	Tubb3
AlphaDelta	0	0	Tubb3
B cell	0	0	Tubb3
Beta 1	0.0115174	0.433547	Tubb3
Beta 2	0.0150482	0.566453	Tubb3
Ductal	0	0	Tubb3
Macrophage	0	0	Tubb3
VEC	0	0	Tubb3
VSMC	0	0	Tubb3
Acinar	0	0	Def8
AlphaDelta	0.0106162	0.638314	Def8
B cell	0	0	Def8
Beta 1	0.00601542	0.361686	Def8
Beta 2	0	0	Def8
Ductal	0	0	Def8
Macrophage	0	0	Def8
VEC	0	0	Def8
VSMC	0	0	Def8
Acinar	0.0194198	0.0925141	Afg3l1
AlphaDelta	0.0732966	0.349178	Afg3l1
B cell	0.000786595	0.00374727	Afg3l1
Beta 1	0.0220533	0.10506	Afg3l1
Beta 2	0.0333774	0.159007	Afg3l1
Ductal	0.00921229	0.0438865	Afg3l1
Macrophage	0.015322	0.0729928	Afg3l1
VEC	0.00757864	0.036104	Afg3l1
VSMC	0.028865	0.13751	Afg3l1
Acinar	0.0076497	0.108847	Gas8
AlphaDelta	0.0176335	0.250905	Gas8
B cell	0	0	Gas8
Beta 1	0.00448343	0.0637942	Gas8
Beta 2	0.0102614	0.146008	Gas8
Ductal	0.00756321	0.107616	Gas8
Macrophage	0.00584432	0.0831581	Gas8
VEC	0.00225067	0.0320245	Gas8
VSMC	0.0145934	0.207648	Gas8
Acinar	0.0238081	0.0849035	Rhou
AlphaDelta	0.163579	0.58335	Rhou
B cell	0	0	Rhou
Beta 1	0.0193242	0.0689132	Rhou
Beta 2	0.038232	0.136341	Rhou
Ductal	0.0130846	0.0466616	Rhou
Macrophage	0	0	Rhou
VEC	0	0	Rhou
VSMC	0.0223856	0.0798304	Rhou
Acinar	0	0	Rab4a
AlphaDelta	0.0254946	0.499182	Rab4a
B cell	0	0	Rab4a
Beta 1	0.00789929	0.154667	Rab4a
Beta 2	0.0154584	0.302674	Rab4a
Ductal	0.00222047	0.0434766	Rab4a
Macrophage	0	0	Rab4a
VEC	0	0	Rab4a
VSMC	0	0	Rab4a
Acinar	0	0	Nup133
AlphaDelta	0	0	Nup133
B cell	0	0	Nup133
Beta 1	0.00301937	0.576353	Nup133
Beta 2	0	0	Nup133
Ductal	0.00221938	0.423647	Nup133
Macrophage	0	0	Nup133
VEC	0	0	Nup133
VSMC	0	0	Nup133
Acinar	0	0	Abcb10
AlphaDelta	0.055092	0.63614	Abcb10
B cell	0	0	Abcb10
Beta 1	0.0145494	0.167999	Abcb10
Beta 2	0.0169623	0.195861	Abcb10
Ductal	0	0	Abcb10
Macrophage	0	0	Abcb10
VEC	0	0	Abcb10
VSMC	0	0	Abcb10
Acinar	0.00504301	0.0803991	Taf5l
AlphaDelta	0.027241	0.434295	Taf5l
B cell	0	0	Taf5l
Beta 1	0.00557671	0.0889077	Taf5l
Beta 2	0.00843162	0.134423	Taf5l
Ductal	0.0023937	0.0381619	Taf5l
Macrophage	0	0	Taf5l
VEC	0.003029	0.0482904	Taf5l
VSMC	0.0110097	0.175524	Taf5l
Acinar	0	0	Pgbd5
AlphaDelta	0.0218984	0.79427	Pgbd5
B cell	0	0	Pgbd5
Beta 1	0.00567208	0.20573	Pgbd5
Beta 2	0	0	Pgbd5
Ductal	0	0	Pgbd5
Macrophage	0	0	Pgbd5
VEC	0	0	Pgbd5
VSMC	0	0	Pgbd5
Acinar	0.00555893	0.0543405	Cog2
AlphaDelta	0.0411142	0.401906	Cog2
B cell	0.000381226	0.00372662	Cog2
Beta 1	0.0117536	0.114896	Cog2
Beta 2	0.0218639	0.213728	Cog2
Ductal	0.00270126	0.0264058	Cog2
Macrophage	0.00580654	0.056761	Cog2
VEC	0.00313139	0.0306105	Cog2
VSMC	0.00998699	0.0976263	Cog2
Acinar	0.00561363	0.10578	Agt
AlphaDelta	0.0420781	0.792896	Agt
B cell	0	0	Agt
Beta 1	0.00537713	0.101324	Agt
Beta 2	0	0	Agt
Ductal	0	0	Agt
Macrophage	0	0	Agt
VEC	0	0	Agt
VSMC	0	0	Agt
Acinar	0.0064162	0.0690475	2310022B05Rik
AlphaDelta	0.0498513	0.53647	2310022B05Rik
B cell	0	0	2310022B05Rik
Beta 1	0.0042685	0.0459351	2310022B05Rik
Beta 2	0	0	2310022B05Rik
Ductal	0.00463296	0.0498572	2310022B05Rik
Macrophage	0.00538488	0.057949	2310022B05Rik
VEC	0.00488423	0.0525613	2310022B05Rik
VSMC	0.0174865	0.18818	2310022B05Rik
Acinar	0.00700259	0.120071	Ttc13
AlphaDelta	0.0290029	0.497302	Ttc13
B cell	0	0	Ttc13
Beta 1	0.00808842	0.138689	Ttc13
Beta 2	0.0119671	0.205195	Ttc13
Ductal	0.00225951	0.0387429	Ttc13
Macrophage	0	0	Ttc13
VEC	0	0	Ttc13
VSMC	0	0	Ttc13
Acinar	0.0251223	0.124399	2810004N23Rik
AlphaDelta	0.047296	0.234197	2810004N23Rik
B cell	0.000889595	0.00440504	2810004N23Rik
Beta 1	0.0107312	0.0531381	2810004N23Rik
Beta 2	0.0244701	0.121169	2810004N23Rik
Ductal	0.015715	0.0778165	2810004N23Rik
Macrophage	0.0128677	0.0637173	2810004N23Rik
VEC	0.0078865	0.0390519	2810004N23Rik
VSMC	0.056971	0.282105	2810004N23Rik
Acinar	0.00722162	0.081444	Gnpat
AlphaDelta	0.0397634	0.448444	Gnpat
B cell	0.000425033	0.00479344	Gnpat
Beta 1	0.00788557	0.0889318	Gnpat
Beta 2	0.0113296	0.127772	Gnpat
Ductal	0.00327154	0.0368958	Gnpat
Macrophage	0.00402892	0.0454373	Gnpat
VEC	0.0031278	0.0352747	Gnpat
VSMC	0.0116163	0.131006	Gnpat
Acinar	0	0	Exoc8
AlphaDelta	0.0282808	0.489116	Exoc8
B cell	0	0	Exoc8
Beta 1	0.00713138	0.123337	Exoc8
Beta 2	0.0113731	0.196697	Exoc8
Ductal	0.00197209	0.0341073	Exoc8
Macrophage	0	0	Exoc8
VEC	0.00248451	0.0429696	Exoc8
VSMC	0.00657834	0.113772	Exoc8
Acinar	0.0380586	0.105743	Egln1
AlphaDelta	0.0926627	0.257456	Egln1
B cell	0.00165123	0.00458782	Egln1
Beta 1	0.0262971	0.0730644	Egln1
Beta 2	0.0636307	0.176793	Egln1
Ductal	0.0134185	0.0372823	Egln1
Macrophage	0.0344372	0.095681	Egln1
VEC	0.0141432	0.0392959	Egln1
VSMC	0.0756172	0.210097	Egln1
Acinar	0.0102195	0.0607662	Tsnax
AlphaDelta	0.0634554	0.377312	Tsnax
B cell	0.0007936	0.00471883	Tsnax
Beta 1	0.0135769	0.0807297	Tsnax
Beta 2	0.0288946	0.17181	Tsnax
Ductal	0.00650419	0.0386745	Tsnax
Macrophage	0.010367	0.0616434	Tsnax
VEC	0.00553617	0.0329186	Tsnax
VSMC	0.0288301	0.171426	Tsnax
Acinar	0.00428635	0.0642899	Ntpcr
AlphaDelta	0.018027	0.270383	Ntpcr
B cell	0.000295103	0.00442618	Ntpcr
Beta 1	0.00443863	0.066574	Ntpcr
Beta 2	0.00980696	0.147092	Ntpcr
Ductal	0.00278132	0.0417163	Ntpcr
Macrophage	0.0270367	0.405518	Ntpcr
VEC	0	0	Ntpcr
VSMC	0	0	Ntpcr
Acinar	0	0	BC021891
AlphaDelta	0.0220872	0.81954	BC021891
B cell	0	0	BC021891
Beta 1	0.00289943	0.107582	BC021891
Beta 2	0	0	BC021891
Ductal	0.0019641	0.0728773	BC021891
Macrophage	0	0	BC021891
VEC	0	0	BC021891
VSMC	0	0	BC021891
Acinar	0.0282666	0.129042	Kcnk1
AlphaDelta	0.0818647	0.373727	Kcnk1
B cell	0.000594994	0.00271625	Kcnk1
Beta 1	0.027	0.12326	Kcnk1
Beta 2	0.0640772	0.292524	Kcnk1
Ductal	0.0172461	0.0787314	Kcnk1
Macrophage	0	0	Kcnk1
VEC	0	0	Kcnk1
VSMC	0	0	Kcnk1
Acinar	0.00773293	0.077736	Coa6
AlphaDelta	0.0320481	0.322167	Coa6
B cell	0.00080012	0.00804328	Coa6
Beta 1	0.00676563	0.0680121	Coa6
Beta 2	0.0160176	0.161018	Coa6
Ductal	0.0051753	0.0520252	Coa6
Macrophage	0.00880322	0.0884951	Coa6
VEC	0.003222	0.0323894	Coa6
VSMC	0.018912	0.190114	Coa6
Acinar	0.0370609	0.0779003	Irf2bp2
AlphaDelta	0.196531	0.413099	Irf2bp2
B cell	0.00143341	0.00301296	Irf2bp2
Beta 1	0.0412016	0.0866038	Irf2bp2
Beta 2	0.0576688	0.121217	Irf2bp2
Ductal	0.0100432	0.0211103	Irf2bp2
Macrophage	0.0516288	0.108521	Irf2bp2
VEC	0.00626969	0.0131786	Irf2bp2
VSMC	0.0739107	0.155357	Irf2bp2
Acinar	0.0374337	0.0630958	Tomm20
AlphaDelta	0.15623	0.263331	Tomm20
B cell	0.0028974	0.00488367	Tomm20
Beta 1	0.0353056	0.0595089	Tomm20
Beta 2	0.109701	0.184906	Tomm20
Ductal	0.0206253	0.0347647	Tomm20
Macrophage	0.0504763	0.0850796	Tomm20
VEC	0.0205138	0.0345767	Tomm20
VSMC	0.1601	0.269854	Tomm20
Acinar	0.0120899	0.0982414	Rbm34
AlphaDelta	0.0412406	0.335117	Rbm34
B cell	0.00053999	0.0043879	Rbm34
Beta 1	0.00710437	0.0577293	Rbm34
Beta 2	0.0168319	0.136774	Rbm34
Ductal	0.00594636	0.0483195	Rbm34
Macrophage	0.00971582	0.0789497	Rbm34
VEC	0.00497232	0.0404045	Rbm34
VSMC	0.0246221	0.200076	Rbm34
Acinar	0.0113074	0.130705	Pard3
AlphaDelta	0.023761	0.274662	Pard3
B cell	0	0	Pard3
Beta 1	0.00938259	0.108456	Pard3
Beta 2	0.0187744	0.217019	Pard3
Ductal	0.00554254	0.0640681	Pard3
Macrophage	0	0	Pard3
VEC	0	0	Pard3
VSMC	0.0177423	0.205089	Pard3
Acinar	0.0915729	0.108805	Itgb1
AlphaDelta	0.218853	0.260037	Itgb1
B cell	0.00113653	0.00135041	Itgb1
Beta 1	0.0431066	0.0512186	Itgb1
Beta 2	0.111864	0.132915	Itgb1
Ductal	0.047054	0.0559088	Itgb1
Macrophage	0.0643276	0.0764329	Itgb1
VEC	0.0477626	0.0567508	Itgb1
VSMC	0.215944	0.256581	Itgb1
Acinar	0	0	Alkbh8
AlphaDelta	0.0199431	0.796185	Alkbh8
B cell	0	0	Alkbh8
Beta 1	0.00510521	0.203815	Alkbh8
Beta 2	0	0	Alkbh8
Ductal	0	0	Alkbh8
Macrophage	0	0	Alkbh8
VEC	0	0	Alkbh8
VSMC	0	0	Alkbh8
Acinar	0.00929104	0.0851823	Cwf19l2
AlphaDelta	0.0406797	0.372961	Cwf19l2
B cell	0.000642635	0.00589182	Cwf19l2
Beta 1	0.00773562	0.0709218	Cwf19l2
Beta 2	0.0160986	0.147596	Cwf19l2
Ductal	0.00447644	0.041041	Cwf19l2
Macrophage	0.0101909	0.0934322	Cwf19l2
VEC	0.00411302	0.0377091	Cwf19l2
VSMC	0.0158445	0.145266	Cwf19l2
Acinar	0.00979582	0.0669911	Aasdhppt
AlphaDelta	0.0380836	0.260444	Aasdhppt
B cell	0.000668084	0.00456886	Aasdhppt
Beta 1	0.00847636	0.0579677	Aasdhppt
Beta 2	0.026765	0.183039	Aasdhppt
Ductal	0.0071248	0.0487247	Aasdhppt
Macrophage	0.00924283	0.0632094	Aasdhppt
VEC	0.00499788	0.0341793	Aasdhppt
VSMC	0.0410712	0.280876	Aasdhppt
Acinar	0	0	Kbtbd3
AlphaDelta	0.0256436	0.585442	Kbtbd3
B cell	0	0	Kbtbd3
Beta 1	0.00530158	0.121034	Kbtbd3
Beta 2	0.0110152	0.251477	Kbtbd3
Ductal	0.00184173	0.0420465	Kbtbd3
Macrophage	0	0	Kbtbd3
VEC	0	0	Kbtbd3
VSMC	0	0	Kbtbd3
Acinar	0.00683028	0.0648115	Msantd4
AlphaDelta	0.0396179	0.375929	Msantd4
B cell	0	0	Msantd4
Beta 1	0.0106943	0.101476	Msantd4
Beta 2	0.018706	0.177498	Msantd4
Ductal	0.00551105	0.0522936	Msantd4
Macrophage	0.00610663	0.0579449	Msantd4
VEC	0.00304648	0.0289076	Msantd4
VSMC	0.0148742	0.141139	Msantd4
Acinar	0	0	Dync2h1
AlphaDelta	0.0624733	0.677309	Dync2h1
B cell	0	0	Dync2h1
Beta 1	0.0125776	0.136361	Dync2h1
Beta 2	0.0148265	0.160743	Dync2h1
Ductal	0.00236009	0.0255872	Dync2h1
Macrophage	0	0	Dync2h1
VEC	0	0	Dync2h1
VSMC	0	0	Dync2h1
Acinar	0.0272106	0.0856804	Dcun1d5
AlphaDelta	0.0713323	0.22461	Dcun1d5
B cell	0.00232482	0.00732034	Dcun1d5
Beta 1	0.0157794	0.0496858	Dcun1d5
Beta 2	0.0409626	0.128982	Dcun1d5
Ductal	0.0172962	0.054462	Dcun1d5
Macrophage	0.0333474	0.105004	Dcun1d5
VEC	0.0132999	0.0418784	Dcun1d5
VSMC	0.0960297	0.302377	Dcun1d5
Acinar	0.012218	0.0721098	Tmem123
AlphaDelta	0.0451024	0.266191	Tmem123
B cell	0.00252864	0.0149238	Tmem123
Beta 1	0.00683701	0.0403515	Tmem123
Beta 2	0.0104857	0.0618859	Tmem123
Ductal	0.0107247	0.0632963	Tmem123
Macrophage	0.050515	0.298136	Tmem123
VEC	0.00460836	0.0271982	Tmem123
VSMC	0.0264164	0.155908	Tmem123
Acinar	0.00397365	0.0378846	Birc2
AlphaDelta	0.0458844	0.43746	Birc2
B cell	0.000733797	0.00699599	Birc2
Beta 1	0.0113234	0.107957	Birc2
Beta 2	0.0242277	0.230986	Birc2
Ductal	0.00518966	0.049478	Birc2
Macrophage	0.0110716	0.105556	Birc2
VEC	0.002484	0.0236823	Birc2
VSMC	0	0	Birc2
Acinar	0.00886679	0.072384	Birc3
AlphaDelta	0.0331339	0.270488	Birc3
B cell	0.00105816	0.00863827	Birc3
Beta 1	0.00963393	0.0786466	Birc3
Beta 2	0.0213618	0.174387	Birc3
Ductal	0.0116988	0.0955035	Birc3
Macrophage	0.0195134	0.159298	Birc3
VEC	0.00366175	0.0298927	Birc3
VSMC	0.0135679	0.110762	Birc3
Acinar	0	0	AK129341
AlphaDelta	0.0177197	0.845485	AK129341
B cell	0	0	AK129341
Beta 1	0.00323833	0.154515	AK129341
Beta 2	0	0	AK129341
Ductal	0	0	AK129341
Macrophage	0	0	AK129341
VEC	0	0	AK129341
VSMC	0	0	AK129341
Acinar	0.00835856	0.078713	Mtmr2
AlphaDelta	0.031392	0.295621	Mtmr2
B cell	0.000303882	0.00286168	Mtmr2
Beta 1	0.0103493	0.09746	Mtmr2
Beta 2	0.0200755	0.189052	Mtmr2
Ductal	0.00455155	0.0428622	Mtmr2
Macrophage	0.0057693	0.0543299	Mtmr2
VEC	0.0057651	0.0542903	Mtmr2
VSMC	0.019625	0.18481	Mtmr2
Acinar	0.00661348	0.0589093	Cep57
AlphaDelta	0.0415004	0.369663	Cep57
B cell	0.00158175	0.0140894	Cep57
Beta 1	0.00736256	0.0655816	Cep57
Beta 2	0.0192988	0.171903	Cep57
Ductal	0.00592302	0.052759	Cep57
Macrophage	0.00744381	0.0663053	Cep57
VEC	0.00419678	0.0373826	Cep57
VSMC	0.0183449	0.163407	Cep57
Acinar	0.0113168	0.100245	Fam76b
AlphaDelta	0.0454742	0.402813	Fam76b
B cell	0.000960443	0.00850766	Fam76b
Beta 1	0.0061792	0.0547357	Fam76b
Beta 2	0.010241	0.0907154	Fam76b
Ductal	0.00460102	0.0407561	Fam76b
Macrophage	0.0110934	0.0982661	Fam76b
VEC	0.00557088	0.0493472	Fam76b
VSMC	0.0174546	0.154614	Fam76b
Acinar	0	0	Sesn3
AlphaDelta	0.0234347	0.520433	Sesn3
B cell	0.000920695	0.0204466	Sesn3
Beta 1	0.0076965	0.170922	Sesn3
Beta 2	0.0129774	0.288198	Sesn3
Ductal	0	0	Sesn3
Macrophage	0	0	Sesn3
VEC	0	0	Sesn3
VSMC	0	0	Sesn3
Acinar	0.0298327	0.168496	Endod1
AlphaDelta	0.0428405	0.241964	Endod1
B cell	0.000330229	0.00186514	Endod1
Beta 1	0.00947681	0.0535252	Endod1
Beta 2	0.016265	0.0918653	Endod1
Ductal	0.00700448	0.0395615	Endod1
Macrophage	0.00795458	0.0449277	Endod1
VEC	0.0289434	0.163473	Endod1
VSMC	0.0344055	0.194323	Endod1
Acinar	0.0284858	0.0672053	Cwc15
AlphaDelta	0.103289	0.243686	Cwc15
B cell	0.00316033	0.00745602	Cwc15
Beta 1	0.0271706	0.0641025	Cwc15
Beta 2	0.0848577	0.200201	Cwc15
Ductal	0.0200164	0.0472238	Cwc15
Macrophage	0.0516096	0.12176	Cwc15
VEC	0.0178258	0.0420556	Cwc15
VSMC	0.0874468	0.206309	Cwc15
Acinar	0.0181942	0.0715562	Amotl1
AlphaDelta	0.117407	0.461752	Amotl1
B cell	0	0	Amotl1
Beta 1	0.0171508	0.0674524	Amotl1
Beta 2	0.027937	0.109873	Amotl1
Ductal	0.0108804	0.0427918	Amotl1
Macrophage	0	0	Amotl1
VEC	0.0212371	0.0835236	Amotl1
VSMC	0.0414581	0.163051	Amotl1
Acinar	0	0	Fut4
AlphaDelta	0	0	Fut4
B cell	0	0	Fut4
Beta 1	0.010538	0.539953	Fut4
Beta 2	0.00897852	0.460047	Fut4
Ductal	0	0	Fut4
Macrophage	0	0	Fut4
VEC	0	0	Fut4
VSMC	0	0	Fut4
Acinar	0	0	Ankrd49
AlphaDelta	0	0	Ankrd49
B cell	0	0	Ankrd49
Beta 1	0.00353672	1	Ankrd49
Beta 2	0	0	Ankrd49
Ductal	0	0	Ankrd49
Macrophage	0	0	Ankrd49
VEC	0	0	Ankrd49
VSMC	0	0	Ankrd49
Acinar	0.00334045	0.0992515	Mre11a
AlphaDelta	0.0194479	0.577837	Mre11a
B cell	0.000464913	0.0138135	Mre11a
Beta 1	0.00388819	0.115526	Mre11a
Beta 2	0	0	Mre11a
Ductal	0.00235023	0.0698302	Mre11a
Macrophage	0.00416468	0.123741	Mre11a
VEC	0	0	Mre11a
VSMC	0	0	Mre11a
Acinar	0.00774577	0.116674	Med17
AlphaDelta	0.0203752	0.30691	Med17
B cell	0.000567836	0.00855326	Med17
Beta 1	0.00470645	0.0708929	Med17
Beta 2	0	0	Med17
Ductal	0.00414794	0.0624801	Med17
Macrophage	0.00850485	0.128108	Med17
VEC	0.00476438	0.0717654	Med17
VSMC	0.0155758	0.234617	Med17
Acinar	0.00681824	0.0630362	4931406C07Rik
AlphaDelta	0.0414259	0.382992	4931406C07Rik
B cell	0	0	4931406C07Rik
Beta 1	0.0140341	0.129748	4931406C07Rik
Beta 2	0.0299753	0.277129	4931406C07Rik
Ductal	0.00558845	0.0516665	4931406C07Rik
Macrophage	0.0103219	0.0954283	4931406C07Rik
VEC	0	0	4931406C07Rik
VSMC	0	0	4931406C07Rik
Acinar	0.052665	0.16701	Taf1d
AlphaDelta	0.0564553	0.179029	Taf1d
B cell	0.00198953	0.00630912	Taf1d
Beta 1	0.0100343	0.0318204	Taf1d
Beta 2	0.0295222	0.0936197	Taf1d
Ductal	0.0296626	0.0940651	Taf1d
Macrophage	0.0190084	0.060279	Taf1d
VEC	0.0168335	0.0533819	Taf1d
VSMC	0.0991703	0.314486	Taf1d
Acinar	0.0055575	0.124533	5830418K08Rik
AlphaDelta	0.0195744	0.438623	5830418K08Rik
B cell	0.000452564	0.0101411	5830418K08Rik
Beta 1	0.00406651	0.0911225	5830418K08Rik
Beta 2	0	0	5830418K08Rik
Ductal	0.00278412	0.0623865	5830418K08Rik
Macrophage	0.00439352	0.09845	5830418K08Rik
VEC	0	0	5830418K08Rik
VSMC	0.0077983	0.174744	5830418K08Rik
Acinar	0	0	Slc36a4
AlphaDelta	0.0223992	0.44103	Slc36a4
B cell	0	0	Slc36a4
Beta 1	0.0066748	0.131424	Slc36a4
Beta 2	0.00912205	0.179609	Slc36a4
Ductal	0	0	Slc36a4
Macrophage	0	0	Slc36a4
VEC	0.003364	0.0662357	Slc36a4
VSMC	0.00922826	0.181701	Slc36a4
Acinar	0.02104	0.107517	Chordc1
AlphaDelta	0.0587856	0.300402	Chordc1
B cell	0.00111416	0.00569352	Chordc1
Beta 1	0.0108344	0.0553653	Chordc1
Beta 2	0.018417	0.0941132	Chordc1
Ductal	0.00885831	0.0452671	Chordc1
Macrophage	0.0185576	0.0948317	Chordc1
VEC	0.0088482	0.0452155	Chordc1
VSMC	0.0492345	0.251595	Chordc1
Acinar	0.0118397	0.0687671	Zfp560
AlphaDelta	0.0628681	0.365149	Zfp560
B cell	0.000823856	0.00478511	Zfp560
Beta 1	0.0130867	0.0760098	Zfp560
Beta 2	0.0381624	0.221654	Zfp560
Ductal	0.00803448	0.0466657	Zfp560
Macrophage	0.00931862	0.0541242	Zfp560
VEC	0.0057346	0.0333076	Zfp560
VSMC	0.0223025	0.129537	Zfp560
Acinar	0.00515863	0.145887	Zfp26
AlphaDelta	0.0153917	0.435279	Zfp26
B cell	0	0	Zfp26
Beta 1	0.00360986	0.102087	Zfp26
Beta 2	0	0	Zfp26
Ductal	0.0021582	0.0610341	Zfp26
Macrophage	0	0	Zfp26
VEC	0.00183104	0.0517821	Zfp26
VSMC	0.00721114	0.203932	Zfp26
Acinar	0	0	Zfp426
AlphaDelta	0.0217068	0.568772	Zfp426
B cell	0	0	Zfp426
Beta 1	0.00582283	0.152572	Zfp426
Beta 2	0.00810924	0.212482	Zfp426
Ductal	0.00252548	0.0661737	Zfp426
Macrophage	0	0	Zfp426
VEC	0	0	Zfp426
VSMC	0	0	Zfp426
Acinar	0.00943124	0.0947209	Zfp266
AlphaDelta	0.0464522	0.466533	Zfp266
B cell	0	0	Zfp266
Beta 1	0.00877397	0.0881197	Zfp266
Beta 2	0.0171978	0.172723	Zfp266
Ductal	0.0050292	0.0505098	Zfp266
Macrophage	0	0	Zfp266
VEC	0.00182213	0.0183002	Zfp266
VSMC	0.0108622	0.109093	Zfp266
Acinar	0.00743491	0.144044	Fbxl12
AlphaDelta	0.0217991	0.422337	Fbxl12
B cell	0.000569126	0.0110263	Fbxl12
Beta 1	0.00313467	0.0607312	Fbxl12
Beta 2	0	0	Fbxl12
Ductal	0.00290316	0.0562458	Fbxl12
Macrophage	0.0061948	0.120018	Fbxl12
VEC	0.00283863	0.0549957	Fbxl12
VSMC	0.00674106	0.130602	Fbxl12
Acinar	0.110025	0.0920865	Ubl5
AlphaDelta	0.363843	0.304521	Ubl5
B cell	0.00761872	0.00637655	Ubl5
Beta 1	0.0809584	0.0677587	Ubl5
Beta 2	0.236254	0.197734	Ubl5
Ductal	0.0565237	0.047308	Ubl5
Macrophage	0.119247	0.099805	Ubl5
VEC	0.0313497	0.0262384	Ubl5
VSMC	0.188983	0.158171	Ubl5
Acinar	0.0202161	0.0482686	Pin1
AlphaDelta	0.129059	0.308144	Pin1
B cell	0.00186936	0.00446334	Pin1
Beta 1	0.0266791	0.0636999	Pin1
Beta 2	0.0688118	0.164297	Pin1
Ductal	0.0144718	0.0345534	Pin1
Macrophage	0.03106	0.0741597	Pin1
VEC	0.0173658	0.0414632	Pin1
VSMC	0.109293	0.26095	Pin1
Acinar	0	0	A230050P20Rik
AlphaDelta	0.037685	0.477116	A230050P20Rik
B cell	0	0	A230050P20Rik
Beta 1	0.01287	0.162943	A230050P20Rik
Beta 2	0.0164543	0.208321	A230050P20Rik
Ductal	0.00366754	0.0464333	A230050P20Rik
Macrophage	0	0	A230050P20Rik
VEC	0	0	A230050P20Rik
VSMC	0.0083082	0.105187	A230050P20Rik
Acinar	0	0	Angptl6
AlphaDelta	0.0159557	0.380107	Angptl6
B cell	0	0	Angptl6
Beta 1	0.00812185	0.193484	Angptl6
Beta 2	0.0178993	0.426409	Angptl6
Ductal	0	0	Angptl6
Macrophage	0	0	Angptl6
VEC	0	0	Angptl6
VSMC	0	0	Angptl6
Acinar	0.0154332	0.093152	Ppan
AlphaDelta	0.0475678	0.287111	Ppan
B cell	0.000691891	0.00417614	Ppan
Beta 1	0.00824291	0.0497529	Ppan
Beta 2	0.0195642	0.118086	Ppan
Ductal	0.00875266	0.0528296	Ppan
Macrophage	0.0067025	0.0404552	Ppan
VEC	0.00584318	0.0352685	Ppan
VSMC	0.0528788	0.319168	Ppan
Acinar	0.0370407	0.0997914	Eif3g
AlphaDelta	0.0962662	0.259351	Eif3g
B cell	0.00207272	0.00558411	Eif3g
Beta 1	0.0274502	0.0739537	Eif3g
Beta 2	0.0597464	0.160963	Eif3g
Ductal	0.0188477	0.0507777	Eif3g
Macrophage	0.0238121	0.0641521	Eif3g
VEC	0.0161321	0.0434615	Eif3g
VSMC	0.0898131	0.241966	Eif3g
Acinar	0.00468621	0.047754	Dnmt1
AlphaDelta	0.032738	0.333611	Dnmt1
B cell	0.000800558	0.00815794	Dnmt1
Beta 1	0.012082	0.12312	Dnmt1
Beta 2	0.0166044	0.169204	Dnmt1
Ductal	0.00295232	0.0300851	Dnmt1
Macrophage	0.0109235	0.111314	Dnmt1
VEC	0.00153791	0.0156718	Dnmt1
VSMC	0.0158074	0.161083	Dnmt1
Acinar	0.0119303	0.0539764	Mrpl4
AlphaDelta	0.071188	0.322077	Mrpl4
B cell	0.0015392	0.00696384	Mrpl4
Beta 1	0.0186308	0.0842918	Mrpl4
Beta 2	0.0390668	0.176751	Mrpl4
Ductal	0.00789097	0.0357013	Mrpl4
Macrophage	0.0164997	0.07465	Mrpl4
VEC	0.00799437	0.036169	Mrpl4
VSMC	0.0462877	0.20942	Mrpl4
Acinar	0.0223212	0.106647	Fdx1l
AlphaDelta	0.0603744	0.288457	Fdx1l
B cell	0.00111387	0.00532185	Fdx1l
Beta 1	0.0130333	0.0622709	Fdx1l
Beta 2	0.0294495	0.140704	Fdx1l
Ductal	0.00973081	0.046492	Fdx1l
Macrophage	0.0155311	0.0742045	Fdx1l
VEC	0.00430232	0.0205557	Fdx1l
VSMC	0.0534443	0.255347	Fdx1l
Acinar	0.00901119	0.0724391	Raver1
AlphaDelta	0.0435318	0.349943	Raver1
B cell	0.000699133	0.00562019	Raver1
Beta 1	0.0144726	0.116342	Raver1
Beta 2	0.0207339	0.166675	Raver1
Ductal	0.00532935	0.0428416	Raver1
Macrophage	0.00863239	0.069394	Raver1
VEC	0.00495258	0.0398128	Raver1
VSMC	0.0170338	0.136931	Raver1
Acinar	0.00392209	0.315877	Tyk2
AlphaDelta	0	0	Tyk2
B cell	0	0	Tyk2
Beta 1	0.00335595	0.270281	Tyk2
Beta 2	0	0	Tyk2
Ductal	0	0	Tyk2
Macrophage	0.00513848	0.413842	Tyk2
VEC	0	0	Tyk2
VSMC	0	0	Tyk2
Acinar	0.0463127	0.0958713	Cdc37
AlphaDelta	0.131183	0.27156	Cdc37
B cell	0.00285063	0.00590106	Cdc37
Beta 1	0.0366424	0.0758529	Cdc37
Beta 2	0.0733742	0.151891	Cdc37
Ductal	0.0282945	0.0585722	Cdc37
Macrophage	0.0404767	0.0837903	Cdc37
VEC	0.0204888	0.0424137	Cdc37
VSMC	0.103448	0.214147	Cdc37
Acinar	0	0	Pde4a
AlphaDelta	0	0	Pde4a
B cell	0	0	Pde4a
Beta 1	0.00359247	1	Pde4a
Beta 2	0	0	Pde4a
Ductal	0	0	Pde4a
Macrophage	0	0	Pde4a
VEC	0	0	Pde4a
VSMC	0	0	Pde4a
Acinar	0.0132214	0.0548141	Keap1
AlphaDelta	0.0960494	0.398207	Keap1
B cell	0.000906865	0.00375973	Keap1
Beta 1	0.0242323	0.100463	Keap1
Beta 2	0.0412485	0.17101	Keap1
Ductal	0.00851485	0.0353013	Keap1
Macrophage	0.0203509	0.0843718	Keap1
VEC	0.00748452	0.0310297	Keap1
VSMC	0.0291963	0.121043	Keap1
Acinar	0.0112288	0.111003	Atg4d
AlphaDelta	0.0366392	0.362199	Atg4d
B cell	0.000489746	0.00484141	Atg4d
Beta 1	0.0116914	0.115576	Atg4d
Beta 2	0.0150246	0.148526	Atg4d
Ductal	0.00368021	0.036381	Atg4d
Macrophage	0.00668521	0.066087	Atg4d
VEC	0.00301265	0.0297817	Atg4d
VSMC	0.0127059	0.125605	Atg4d
Acinar	0	0	Kri1
AlphaDelta	0.0198989	0.563069	Kri1
B cell	0	0	Kri1
Beta 1	0.00561074	0.158764	Kri1
Beta 2	0	0	Kri1
Ductal	0	0	Kri1
Macrophage	0	0	Kri1
VEC	0.00181014	0.0512205	Kri1
VSMC	0.00802031	0.226946	Kri1
Acinar	0	0	Cdkn2d
AlphaDelta	0.0281719	0.43092	Cdkn2d
B cell	0.00129569	0.019819	Cdkn2d
Beta 1	0.00480117	0.0734391	Cdkn2d
Beta 2	0.010957	0.1676	Cdkn2d
Ductal	0	0	Cdkn2d
Macrophage	0.00644908	0.0986458	Cdkn2d
VEC	0.00263634	0.0403257	Cdkn2d
VSMC	0.011065	0.169251	Cdkn2d
Acinar	0.0155916	0.18361	Ap1m2
AlphaDelta	0.0376422	0.443281	Ap1m2
B cell	0	0	Ap1m2
Beta 1	0.00841183	0.0990592	Ap1m2
Beta 2	0.0146344	0.172338	Ap1m2
Ductal	0.00863716	0.101713	Ap1m2
Macrophage	0	0	Ap1m2
VEC	0	0	Ap1m2
VSMC	0	0	Ap1m2
Acinar	0.00927861	0.0644119	Ilf3
AlphaDelta	0.0629671	0.437116	Ilf3
B cell	0.000535705	0.00371885	Ilf3
Beta 1	0.0127369	0.0884196	Ilf3
Beta 2	0.0193933	0.134628	Ilf3
Ductal	0.00579436	0.0402244	Ilf3
Macrophage	0.00668536	0.0464097	Ilf3
VEC	0.00507219	0.0352111	Ilf3
VSMC	0.0215876	0.149861	Ilf3
Acinar	0.00968328	0.141021	Qtrt1
AlphaDelta	0.0209073	0.30448	Qtrt1
B cell	0	0	Qtrt1
Beta 1	0.00539645	0.0785903	Qtrt1
Beta 2	0.0136108	0.198219	Qtrt1
Ductal	0.00311843	0.0454148	Qtrt1
Macrophage	0	0	Qtrt1
VEC	0.00242018	0.035246	Qtrt1
VSMC	0.0135291	0.197029	Qtrt1
Acinar	0.0238893	0.0916436	Dnm2
AlphaDelta	0.0968552	0.371553	Dnm2
B cell	0.00102475	0.00393113	Dnm2
Beta 1	0.0243388	0.0933681	Dnm2
Beta 2	0.0404497	0.155172	Dnm2
Ductal	0.0065871	0.0252693	Dnm2
Macrophage	0.0233162	0.089445	Dnm2
VEC	0.0111716	0.0428563	Dnm2
VSMC	0.0330436	0.126761	Dnm2
Acinar	0.00375984	0.039624	Tmed1
AlphaDelta	0.0292591	0.308354	Tmed1
B cell	0	0	Tmed1
Beta 1	0.00300272	0.0316449	Tmed1
Beta 2	0	0	Tmed1
Ductal	0.00568205	0.0598816	Tmed1
Macrophage	0.0098832	0.104157	Tmed1
VEC	0.00472162	0.04976	Tmed1
VSMC	0.0385794	0.406579	Tmed1
Acinar	0.00783838	0.0879075	Carm1
AlphaDelta	0.0373931	0.419364	Carm1
B cell	0	0	Carm1
Beta 1	0.00680412	0.0763082	Carm1
Beta 2	0.010303	0.115548	Carm1
Ductal	0.00366922	0.0411503	Carm1
Macrophage	0	0	Carm1
VEC	0.00301693	0.0338349	Carm1
VSMC	0.0201415	0.225887	Carm1
Acinar	0.00965124	0.0613713	Yipf2
AlphaDelta	0.0677453	0.430786	Yipf2
B cell	0.000493385	0.00313739	Yipf2
Beta 1	0.0297928	0.189449	Yipf2
Beta 2	0.040259	0.256003	Yipf2
Ductal	0.00399032	0.025374	Yipf2
Macrophage	0.00532783	0.0338792	Yipf2
VEC	0	0	Yipf2
VSMC	0	0	Yipf2
Acinar	0.00603544	0.0607679	1810026J23Rik
AlphaDelta	0.0455772	0.458894	1810026J23Rik
B cell	0	0	1810026J23Rik
Beta 1	0.0127721	0.128596	1810026J23Rik
Beta 2	0.0177295	0.17851	1810026J23Rik
Ductal	0.00170765	0.0171935	1810026J23Rik
Macrophage	0	0	1810026J23Rik
VEC	0.00193201	0.0194524	1810026J23Rik
VSMC	0.0135656	0.136586	1810026J23Rik
Acinar	0.025493	0.0663396	Smarca4
AlphaDelta	0.169545	0.4412	Smarca4
B cell	0.00126896	0.00330216	Smarca4
Beta 1	0.0448792	0.116787	Smarca4
Beta 2	0.0593178	0.154361	Smarca4
Ductal	0.0122649	0.0319166	Smarca4
Macrophage	0.0207555	0.0540113	Smarca4
VEC	0.0115085	0.0299483	Smarca4
VSMC	0.0392482	0.102134	Smarca4
Acinar	0.00740703	0.0431482	Ldlr
AlphaDelta	0.0848473	0.494261	Ldlr
B cell	0	0	Ldlr
Beta 1	0.0234816	0.136787	Ldlr
Beta 2	0.0380329	0.221553	Ldlr
Ductal	0.00279142	0.0162609	Ldlr
Macrophage	0	0	Ldlr
VEC	0	0	Ldlr
VSMC	0.0151048	0.0879898	Ldlr
Acinar	0	0	Spc24
AlphaDelta	0	0	Spc24
B cell	0.000642848	0.138637	Spc24
Beta 1	0.00399407	0.861363	Spc24
Beta 2	0	0	Spc24
Ductal	0	0	Spc24
Macrophage	0	0	Spc24
VEC	0	0	Spc24
VSMC	0	0	Spc24
Acinar	0.00892945	0.0394235	Rab3d
AlphaDelta	0.0576196	0.25439	Rab3d
B cell	0	0	Rab3d
Beta 1	0.0603644	0.266509	Rab3d
Beta 2	0.0921763	0.406958	Rab3d
Ductal	0.00258798	0.0114259	Rab3d
Macrophage	0.00482297	0.0212934	Rab3d
VEC	0	0	Rab3d
VSMC	0	0	Rab3d
Acinar	0.0214175	0.106243	Tmem205
AlphaDelta	0.073663	0.365409	Tmem205
B cell	0.000293151	0.00145419	Tmem205
Beta 1	0.0192732	0.0956056	Tmem205
Beta 2	0.0361447	0.179298	Tmem205
Ductal	0.00884057	0.0438541	Tmem205
Macrophage	0.025262	0.125313	Tmem205
VEC	0.00331374	0.016438	Tmem205
VSMC	0.0133826	0.0663851	Tmem205
Acinar	0	0	BC018242
AlphaDelta	0.0150984	0.774264	BC018242
B cell	0	0	BC018242
Beta 1	0.00440192	0.225736	BC018242
Beta 2	0	0	BC018242
Ductal	0	0	BC018242
Macrophage	0	0	BC018242
VEC	0	0	BC018242
VSMC	0	0	BC018242
Acinar	0	0	Swsap1
AlphaDelta	0.0138581	0.708829	Swsap1
B cell	0	0	Swsap1
Beta 1	0.0056926	0.291171	Swsap1
Beta 2	0	0	Swsap1
Ductal	0	0	Swsap1
Macrophage	0	0	Swsap1
VEC	0	0	Swsap1
VSMC	0	0	Swsap1
Acinar	0.00556076	0.101407	Rgl3
AlphaDelta	0.0303331	0.553163	Rgl3
B cell	0	0	Rgl3
Beta 1	0.0062243	0.113508	Rgl3
Beta 2	0.0100095	0.182535	Rgl3
Ductal	0.00270812	0.0493861	Rgl3
Macrophage	0	0	Rgl3
VEC	0	0	Rgl3
VSMC	0	0	Rgl3
Acinar	0.0312999	0.0651259	Prkcsh
AlphaDelta	0.149884	0.311864	Prkcsh
B cell	0.00120916	0.0025159	Prkcsh
Beta 1	0.0648118	0.134855	Prkcsh
Beta 2	0.112389	0.233849	Prkcsh
Ductal	0.0126484	0.0263176	Prkcsh
Macrophage	0.0216798	0.0451094	Prkcsh
VEC	0.00973656	0.020259	Prkcsh
VSMC	0.0769472	0.160105	Prkcsh
Acinar	0.00409093	0.0502116	Ecsit
AlphaDelta	0.0289133	0.354879	Ecsit
B cell	0.0003363	0.00412771	Ecsit
Beta 1	0.00862566	0.10587	Ecsit
Beta 2	0.0162377	0.1993	Ecsit
Ductal	0.00255276	0.0313323	Ecsit
Macrophage	0.00492967	0.0605062	Ecsit
VEC	0.00202113	0.0248071	Ecsit
VSMC	0.0137663	0.168966	Ecsit
Acinar	0.030641	0.0715262	Elof1
AlphaDelta	0.146419	0.34179	Elof1
B cell	0.00188781	0.00440679	Elof1
Beta 1	0.0377256	0.0880642	Elof1
Beta 2	0.0769854	0.179709	Elof1
Ductal	0.0212567	0.0496203	Elof1
Macrophage	0.0388473	0.0906824	Elof1
VEC	0.00836109	0.0195176	Elof1
VSMC	0.0662643	0.154683	Elof1
Acinar	0.011731	0.0627894	Pigyl
AlphaDelta	0.0768339	0.41125	Pigyl
B cell	0.000610583	0.00326812	Pigyl
Beta 1	0.0132482	0.0709105	Pigyl
Beta 2	0.0333152	0.178318	Pigyl
Ductal	0.0107545	0.0575631	Pigyl
Macrophage	0.0138985	0.0743913	Pigyl
VEC	0.00350617	0.0187666	Pigyl
VSMC	0.022932	0.122743	Pigyl
Acinar	0	0	Zfp810
AlphaDelta	0.0181119	0.730554	Zfp810
B cell	0	0	Zfp810
Beta 1	0.00668011	0.269446	Zfp810
Beta 2	0	0	Zfp810
Ductal	0	0	Zfp810
Macrophage	0	0	Zfp810
VEC	0	0	Zfp810
VSMC	0	0	Zfp810
Acinar	0.0148715	0.0731047	Rp9
AlphaDelta	0.0996148	0.489682	Rp9
B cell	0.00102028	0.00501542	Rp9
Beta 1	0.0143653	0.0706162	Rp9
Beta 2	0.0344133	0.169167	Rp9
Ductal	0.00828512	0.0407276	Rp9
Macrophage	0.00866976	0.0426184	Rp9
VEC	0.00535433	0.0263206	Rp9
VSMC	0.0168332	0.0827477	Rp9
Acinar	0.00621496	0.0487257	Herpud2
AlphaDelta	0.0365184	0.286307	Herpud2
B cell	0.00056985	0.00446767	Herpud2
Beta 1	0.0106004	0.0831077	Herpud2
Beta 2	0.0280018	0.219536	Herpud2
Ductal	0.00481509	0.0377507	Herpud2
Macrophage	0.0091582	0.071801	Herpud2
VEC	0.00746762	0.0585468	Herpud2
VSMC	0.0242034	0.189757	Herpud2
Acinar	0.0416591	0.0649143	2021-09-07
AlphaDelta	0.187692	0.292467	2021-09-07
B cell	0.00456768	0.00711747	2021-09-07
Beta 1	0.0384669	0.0599401	2021-09-07
Beta 2	0.0848666	0.132241	2021-09-07
Ductal	0.0246734	0.0384468	2021-09-07
Macrophage	0.0621356	0.0968213	2021-09-07
VEC	0.0369952	0.0576469	2021-09-07
VSMC	0.160698	0.250405	2021-09-07
Acinar	0.00828092	0.227744	Eepd1
AlphaDelta	0	0	Eepd1
B cell	0	0	Eepd1
Beta 1	0.00331393	0.0911403	Eepd1
Beta 2	0	0	Eepd1
Ductal	0.00761344	0.209386	Eepd1
Macrophage	0.0171524	0.47173	Eepd1
VEC	0	0	Eepd1
VSMC	0	0	Eepd1
Acinar	0	0	Glb1l2
AlphaDelta	0	0	Glb1l2
B cell	0	0	Glb1l2
Beta 1	0.00510997	1	Glb1l2
Beta 2	0	0	Glb1l2
Ductal	0	0	Glb1l2
Macrophage	0	0	Glb1l2
VEC	0	0	Glb1l2
VSMC	0	0	Glb1l2
Acinar	0.00364513	0.0525473	Acad8
AlphaDelta	0.0255756	0.368691	Acad8
B cell	0	0	Acad8
Beta 1	0.00709793	0.102322	Acad8
Beta 2	0.0155731	0.224498	Acad8
Ductal	0.00243908	0.0351612	Acad8
Macrophage	0.00423247	0.0610143	Acad8
VEC	0.00165636	0.0238777	Acad8
VSMC	0.00914889	0.131888	Acad8
Acinar	0.00669138	0.0439222	Thyn1
AlphaDelta	0.0478598	0.314152	Thyn1
B cell	0.000462938	0.00303873	Thyn1
Beta 1	0.0136642	0.0896919	Thyn1
Beta 2	0.0377567	0.247835	Thyn1
Ductal	0.00549311	0.0360568	Thyn1
Macrophage	0.0080143	0.0526059	Thyn1
VEC	0.00182629	0.0119878	Thyn1
VSMC	0.0305774	0.20071	Thyn1
Acinar	0.00516884	0.0418169	Vps26b
AlphaDelta	0.0524494	0.424326	Vps26b
B cell	0	0	Vps26b
Beta 1	0.0132388	0.107104	Vps26b
Beta 2	0.0234209	0.18948	Vps26b
Ductal	0.00230614	0.0186571	Vps26b
Macrophage	0.00487344	0.0394271	Vps26b
VEC	0.00390926	0.0316267	Vps26b
VSMC	0.0182396	0.147562	Vps26b
Acinar	0	0	Ncapd3
AlphaDelta	0.0176393	0.727197	Ncapd3
B cell	0.000447572	0.0184516	Ncapd3
Beta 1	0.00421089	0.173598	Ncapd3
Beta 2	0	0	Ncapd3
Ductal	0	0	Ncapd3
Macrophage	0	0	Ncapd3
VEC	0.00195879	0.0807529	Ncapd3
VSMC	0	0	Ncapd3
Acinar	0	0	Jam3
AlphaDelta	0.0230075	0.323103	Jam3
B cell	0	0	Jam3
Beta 1	0.00501178	0.0703824	Jam3
Beta 2	0	0	Jam3
Ductal	0	0	Jam3
Macrophage	0	0	Jam3
VEC	0.00820035	0.115161	Jam3
VSMC	0.0349882	0.491354	Jam3
Acinar	0.0045143	0.0764833	Snx19
AlphaDelta	0.0227376	0.385229	Snx19
B cell	0	0	Snx19
Beta 1	0.00889684	0.150734	Snx19
Beta 2	0.0121124	0.205214	Snx19
Ductal	0.00232743	0.0394323	Snx19
Macrophage	0	0	Snx19
VEC	0.00175183	0.0296802	Snx19
VSMC	0.00668303	0.113227	Snx19
Acinar	0.00817173	0.0678001	Zbtb44
AlphaDelta	0.0578208	0.479734	Zbtb44
B cell	0.000421832	0.0034999	Zbtb44
Beta 1	0.0126168	0.104681	Zbtb44
Beta 2	0.017994	0.149295	Zbtb44
Ductal	0.00481557	0.0399544	Zbtb44
Macrophage	0.00420043	0.0348506	Zbtb44
VEC	0.00282885	0.0234708	Zbtb44
VSMC	0.0116567	0.0967148	Zbtb44
Acinar	0.0539153	0.284395	St14
AlphaDelta	0.0744872	0.392908	St14
B cell	0.000279939	0.00147664	St14
Beta 1	0.0108281	0.0571165	St14
Beta 2	0.0221936	0.117068	St14
Ductal	0.0223849	0.118077	St14
Macrophage	0.00549013	0.0289595	St14
VEC	0	0	St14
VSMC	0	0	St14
Acinar	0.028685	0.0898776	Aplp2
AlphaDelta	0.114266	0.358026	Aplp2
B cell	0.000803341	0.00251708	Aplp2
Beta 1	0.0109038	0.0341645	Aplp2
Beta 2	0.0300547	0.0941693	Aplp2
Ductal	0.0260542	0.0816346	Aplp2
Macrophage	0.0404759	0.126821	Aplp2
VEC	0.0357399	0.111982	Aplp2
VSMC	0.0321732	0.100807	Aplp2
Acinar	0.00612209	0.100694	Nfrkb
AlphaDelta	0.0286246	0.470806	Nfrkb
B cell	0.000479521	0.00788698	Nfrkb
Beta 1	0.00478248	0.0786604	Nfrkb
Beta 2	0	0	Nfrkb
Ductal	0.00277038	0.0455661	Nfrkb
Macrophage	0.0063352	0.104199	Nfrkb
VEC	0.00315587	0.0519065	Nfrkb
VSMC	0.00852897	0.140281	Nfrkb
Acinar	0.007676	0.0929552	Arhgap32
AlphaDelta	0.0572043	0.692736	Arhgap32
B cell	0	0	Arhgap32
Beta 1	0.00876392	0.10613	Arhgap32
Beta 2	0.00893313	0.108179	Arhgap32
Ductal	0	0	Arhgap32
Macrophage	0	0	Arhgap32
VEC	0	0	Arhgap32
VSMC	0	0	Arhgap32
Acinar	0.00812422	0.0667689	Dcps
AlphaDelta	0.0464184	0.381489	Dcps
B cell	0.00126356	0.0103845	Dcps
Beta 1	0.00766539	0.062998	Dcps
Beta 2	0.0214263	0.176092	Dcps
Ductal	0.0082802	0.0680508	Dcps
Macrophage	0.00826219	0.0679028	Dcps
VEC	0.00549448	0.0451563	Dcps
VSMC	0.014742	0.121157	Dcps
Acinar	0.0455563	0.0517563	Srpr
AlphaDelta	0.283696	0.322306	Srpr
B cell	0.00230622	0.00262008	Srpr
Beta 1	0.101788	0.115641	Srpr
Beta 2	0.214929	0.244179	Srpr
Ductal	0.0206117	0.0234169	Srpr
Macrophage	0.0328587	0.0373307	Srpr
VEC	0.0338004	0.0384004	Srpr
VSMC	0.144662	0.16435	Srpr
Acinar	0	0	Foxred1
AlphaDelta	0	0	Foxred1
B cell	0	0	Foxred1
Beta 1	0.00371771	0.469122	Foxred1
Beta 2	0	0	Foxred1
Ductal	0	0	Foxred1
Macrophage	0.00420712	0.530878	Foxred1
VEC	0	0	Foxred1
VSMC	0	0	Foxred1
Acinar	0.00757376	0.118361	Fam118b
AlphaDelta	0.0222024	0.346973	Fam118b
B cell	0	0	Fam118b
Beta 1	0.00559551	0.0874449	Fam118b
Beta 2	0.00894371	0.13977	Fam118b
Ductal	0.00322256	0.0503613	Fam118b
Macrophage	0.00519625	0.0812055	Fam118b
VEC	0.0026518	0.0414416	Fam118b
VSMC	0.0086029	0.134444	Fam118b
Acinar	0	0	Cdon
AlphaDelta	0.0159074	0.828368	Cdon
B cell	0	0	Cdon
Beta 1	0.00329591	0.171632	Cdon
Beta 2	0	0	Cdon
Ductal	0	0	Cdon
Macrophage	0	0	Cdon
VEC	0	0	Cdon
VSMC	0	0	Cdon
Acinar	0	0	Ddx25
AlphaDelta	0.0104117	0.693077	Ddx25
B cell	0	0	Ddx25
Beta 1	0.00461076	0.306923	Ddx25
Beta 2	0	0	Ddx25
Ductal	0	0	Ddx25
Macrophage	0	0	Ddx25
VEC	0	0	Ddx25
VSMC	0	0	Ddx25
Acinar	0	0	Pus3
AlphaDelta	0.0304685	0.50535	Pus3
B cell	0.000348412	0.00577875	Pus3
Beta 1	0.00521305	0.0864635	Pus3
Beta 2	0.00836752	0.138784	Pus3
Ductal	0.00199073	0.0330182	Pus3
Macrophage	0	0	Pus3
VEC	0.00201348	0.0333956	Pus3
VSMC	0.0118902	0.197211	Pus3
Acinar	0.0288414	0.056125	Stt3a
AlphaDelta	0.177635	0.345676	Stt3a
B cell	0.00146055	0.00284222	Stt3a
Beta 1	0.0619836	0.120619	Stt3a
Beta 2	0.107446	0.209088	Stt3a
Ductal	0.0149707	0.0291328	Stt3a
Macrophage	0.0230319	0.0448197	Stt3a
VEC	0.010365	0.0201701	Stt3a
VSMC	0.0881442	0.171527	Stt3a
Acinar	0.0234379	0.106536	Ei24
AlphaDelta	0.0886786	0.403085	Ei24
B cell	0.000894466	0.00406575	Ei24
Beta 1	0.0168868	0.076758	Ei24
Beta 2	0.0302461	0.137482	Ei24
Ductal	0.0127899	0.0581357	Ei24
Macrophage	0.014721	0.0669136	Ei24
VEC	0.00566519	0.0257509	Ei24
VSMC	0.0266801	0.121273	Ei24
Acinar	0	0	Fez1
AlphaDelta	0.00761818	0.677751	Fez1
B cell	0	0	Fez1
Beta 1	0.0036222	0.322249	Fez1
Beta 2	0	0	Fez1
Ductal	0	0	Fez1
Macrophage	0	0	Fez1
VEC	0	0	Fez1
VSMC	0	0	Fez1
Acinar	0	0	Tmem218
AlphaDelta	0.0472272	0.501272	Tmem218
B cell	0	0	Tmem218
Beta 1	0.0118552	0.125831	Tmem218
Beta 2	0.0259389	0.275317	Tmem218
Ductal	0.00234125	0.0248501	Tmem218
Macrophage	0	0	Tmem218
VEC	0	0	Tmem218
VSMC	0.00685223	0.0727299	Tmem218
Acinar	0.00505786	0.0335898	Gm10177
AlphaDelta	0.0634407	0.421316	Gm10177
B cell	0.000894803	0.00594248	Gm10177
Beta 1	0.0143723	0.0954482	Gm10177
Beta 2	0.03254	0.216101	Gm10177
Ductal	0.00254347	0.0168914	Gm10177
Macrophage	0.00763573	0.0507097	Gm10177
VEC	0.00159397	0.0105857	Gm10177
VSMC	0.0224985	0.149415	Gm10177
Acinar	0	0	Spa17
AlphaDelta	0.0529372	0.728165	Spa17
B cell	0	0	Spa17
Beta 1	0.00674692	0.0928057	Spa17
Beta 2	0.0114677	0.157742	Spa17
Ductal	0.00154762	0.0212879	Spa17
Macrophage	0	0	Spa17
VEC	0	0	Spa17
VSMC	0	0	Spa17
Acinar	0.0642367	0.0836245	Tbrg1
AlphaDelta	0.254506	0.33132	Tbrg1
B cell	0.00266839	0.00347376	Tbrg1
Beta 1	0.0638729	0.0831509	Tbrg1
Beta 2	0.14792	0.192565	Tbrg1
Ductal	0.0257904	0.0335744	Tbrg1
Macrophage	0.0369568	0.048111	Tbrg1
VEC	0.0287563	0.0374355	Tbrg1
VSMC	0.143449	0.186745	Tbrg1
Acinar	0.0121745	0.091373	Vwa5a
AlphaDelta	0.0569032	0.427073	Vwa5a
B cell	0	0	Vwa5a
Beta 1	0.0112002	0.0840607	Vwa5a
Beta 2	0.0142475	0.106931	Vwa5a
Ductal	0.00705047	0.0529156	Vwa5a
Macrophage	0.0233508	0.175254	Vwa5a
VEC	0.00168027	0.0126109	Vwa5a
VSMC	0.00663289	0.0497816	Vwa5a
Acinar	0.0068463	0.106498	Gramd1b
AlphaDelta	0.0244226	0.379906	Gramd1b
B cell	0.000322894	0.00502277	Gramd1b
Beta 1	0.00965534	0.150194	Gramd1b
Beta 2	0.0153334	0.238519	Gramd1b
Ductal	0.0024475	0.0380721	Gramd1b
Macrophage	0.00525786	0.0817886	Gramd1b
VEC	0	0	Gramd1b
VSMC	0	0	Gramd1b
Acinar	0.102428	0.0741069	Hspa8
AlphaDelta	0.426751	0.308754	Hspa8
B cell	0.00590038	0.00426892	Hspa8
Beta 1	0.0877622	0.0634959	Hspa8
Beta 2	0.306189	0.221527	Hspa8
Ductal	0.0458444	0.0331684	Hspa8
Macrophage	0.108217	0.0782947	Hspa8
VEC	0.0505287	0.0365575	Hspa8
VSMC	0.24855	0.179826	Hspa8
Acinar	0.00502973	0.0351855	Sorl1
AlphaDelta	0.0326563	0.228447	Sorl1
B cell	0.00103375	0.00723159	Sorl1
Beta 1	0.0425947	0.297971	Sorl1
Beta 2	0.053786	0.37626	Sorl1
Ductal	0	0	Sorl1
Macrophage	0.00784856	0.0549046	Sorl1
VEC	0	0	Sorl1
VSMC	0	0	Sorl1
Acinar	0.015728	0.220115	Sc5d
AlphaDelta	0.0253974	0.35544	Sc5d
B cell	0.000556271	0.0077851	Sc5d
Beta 1	0.00608828	0.0852063	Sc5d
Beta 2	0.0111381	0.15588	Sc5d
Ductal	0.00595501	0.0833413	Sc5d
Macrophage	0.00489277	0.0684751	Sc5d
VEC	0.00169749	0.0237566	Sc5d
VSMC	0	0	Sc5d
Acinar	0.00519556	0.0684321	Tbcel
AlphaDelta	0.0399378	0.526031	Tbcel
B cell	0.000316063	0.00416294	Tbcel
Beta 1	0.00475766	0.0626644	Tbcel
Beta 2	0	0	Tbcel
Ductal	0.00407348	0.0536529	Tbcel
Macrophage	0.00536512	0.0706654	Tbcel
VEC	0.00304564	0.0401149	Tbcel
VSMC	0.0132316	0.174276	Tbcel
Acinar	0.0194783	0.0514522	Arhgef12
AlphaDelta	0.15886	0.419631	Arhgef12
B cell	0.000324577	0.000857376	Arhgef12
Beta 1	0.0492884	0.130196	Arhgef12
Beta 2	0.0758244	0.200291	Arhgef12
Ductal	0.00976229	0.0257873	Arhgef12
Macrophage	0.00705797	0.0186438	Arhgef12
VEC	0.0207224	0.0547385	Arhgef12
VSMC	0.0372521	0.0984019	Arhgef12
Acinar	0.00605186	0.0405131	Oaf
AlphaDelta	0	0	Oaf
B cell	0	0	Oaf
Beta 1	0.00439111	0.0293955	Oaf
Beta 2	0	0	Oaf
Ductal	0.00581436	0.0389231	Oaf
Macrophage	0	0	Oaf
VEC	0.00690913	0.0462519	Oaf
VSMC	0.126214	0.844916	Oaf
Acinar	0.00792896	0.0896094	Pvrl1
AlphaDelta	0.0148677	0.168028	Pvrl1
B cell	0	0	Pvrl1
Beta 1	0.00846665	0.0956861	Pvrl1
Beta 2	0.0112973	0.127677	Pvrl1
Ductal	0	0	Pvrl1
Macrophage	0	0	Pvrl1
VEC	0	0	Pvrl1
VSMC	0.0459229	0.518999	Pvrl1
Acinar	0	0	Rnf26
AlphaDelta	0	0	Rnf26
B cell	0	0	Rnf26
Beta 1	0.0033724	0.215845	Rnf26
Beta 2	0	0	Rnf26
Ductal	0.00158146	0.101219	Rnf26
Macrophage	0	0	Rnf26
VEC	0	0	Rnf26
VSMC	0.0106703	0.682937	Rnf26
Acinar	0.00551995	0.0747723	Cbl
AlphaDelta	0.0346778	0.46974	Cbl
B cell	0.000473198	0.00640986	Cbl
Beta 1	0.00546985	0.0740936	Cbl
Beta 2	0	0	Cbl
Ductal	0.00223889	0.0303276	Cbl
Macrophage	0.0101324	0.137252	Cbl
VEC	0.00285582	0.0386845	Cbl
VSMC	0.0124555	0.16872	Cbl
Acinar	0	0	C2cd2l
AlphaDelta	0.0285438	0.429471	C2cd2l
B cell	0	0	C2cd2l
Beta 1	0.011657	0.175392	C2cd2l
Beta 2	0.0142822	0.214891	C2cd2l
Ductal	0	0	C2cd2l
Macrophage	0	0	C2cd2l
VEC	0.00240033	0.0361155	C2cd2l
VSMC	0.00957935	0.144131	C2cd2l
Acinar	0.00534989	0.0514151	Dpagt1
AlphaDelta	0.0341926	0.328608	Dpagt1
B cell	0	0	Dpagt1
Beta 1	0.014589	0.140207	Dpagt1
Beta 2	0.0239294	0.229973	Dpagt1
Ductal	0.00210058	0.0201876	Dpagt1
Macrophage	0.00618879	0.0594774	Dpagt1
VEC	0.00347397	0.0333866	Dpagt1
VSMC	0.0142287	0.136745	Dpagt1
Acinar	0.00578889	0.0530712	H2afx
AlphaDelta	0.0363222	0.332994	H2afx
B cell	0.00134006	0.0122854	H2afx
Beta 1	0.00622969	0.0571123	H2afx
Beta 2	0.0185761	0.170302	H2afx
Ductal	0.00491117	0.0450244	H2afx
Macrophage	0.00644748	0.059109	H2afx
VEC	0.00404516	0.037085	H2afx
VSMC	0.025417	0.233017	H2afx
Acinar	0.00833903	0.0601176	Hmbs
AlphaDelta	0.0457554	0.329859	Hmbs
B cell	0.000782567	0.00564167	Hmbs
Beta 1	0.0153526	0.110679	Hmbs
Beta 2	0.025161	0.18139	Hmbs
Ductal	0.00504394	0.0363627	Hmbs
Macrophage	0.00813505	0.0586471	Hmbs
VEC	0.00242425	0.0174769	Hmbs
VSMC	0.0277182	0.199826	Hmbs
Acinar	0.00482175	0.0655152	Vps11
AlphaDelta	0.0273638	0.371803	Vps11
B cell	0	0	Vps11
Beta 1	0.00751515	0.102112	Vps11
Beta 2	0.0146113	0.19853	Vps11
Ductal	0.00246122	0.0334416	Vps11
Macrophage	0.00623352	0.0846974	Vps11
VEC	0.002308	0.0313597	Vps11
VSMC	0.00828277	0.112541	Vps11
Acinar	0.0121188	0.038872	Hyou1
AlphaDelta	0.106558	0.341792	Hyou1
B cell	0.000413042	0.00132487	Hyou1
Beta 1	0.0702655	0.225382	Hyou1
Beta 2	0.0713906	0.228991	Hyou1
Ductal	0.00387874	0.0124414	Hyou1
Macrophage	0.00725786	0.0232802	Hyou1
VEC	0.00344659	0.0110552	Hyou1
VSMC	0.036433	0.116862	Hyou1
Acinar	0	0	Slc37a4
AlphaDelta	0.0236914	0.417197	Slc37a4
B cell	0	0	Slc37a4
Beta 1	0.0137933	0.242894	Slc37a4
Beta 2	0.0193024	0.339908	Slc37a4
Ductal	0	0	Slc37a4
Macrophage	0	0	Slc37a4
VEC	0	0	Slc37a4
VSMC	0	0	Slc37a4
Acinar	0.0220183	0.0610725	Trappc4
AlphaDelta	0.101448	0.281387	Trappc4
B cell	0.00170442	0.00472756	Trappc4
Beta 1	0.0190098	0.0527278	Trappc4
Beta 2	0.0548786	0.152217	Trappc4
Ductal	0.0148107	0.0410806	Trappc4
Macrophage	0.041482	0.115059	Trappc4
VEC	0.0167153	0.0463636	Trappc4
VSMC	0.0884607	0.245365	Trappc4
Acinar	0.111151	0.0686277	Rps25
AlphaDelta	0.50551	0.312116	Rps25
B cell	0.0116889	0.00721703	Rps25
Beta 1	0.102043	0.0630042	Rps25
Beta 2	0.367156	0.226693	Rps25
Ductal	0.0691513	0.042696	Rps25
Macrophage	0.106155	0.065543	Rps25
VEC	0.0502341	0.031016	Rps25
VSMC	0.296532	0.183087	Rps25
Acinar	0	0	C030014I23Rik
AlphaDelta	0	0	C030014I23Rik
B cell	0	0	C030014I23Rik
Beta 1	0.00360331	1	C030014I23Rik
Beta 2	0	0	C030014I23Rik
Ductal	0	0	C030014I23Rik
Macrophage	0	0	C030014I23Rik
VEC	0	0	C030014I23Rik
VSMC	0	0	C030014I23Rik
Acinar	0.00675389	0.147521	Bcl9l
AlphaDelta	0.0186523	0.40741	Bcl9l
B cell	0	0	Bcl9l
Beta 1	0.00502553	0.109769	Bcl9l
Beta 2	0	0	Bcl9l
Ductal	0.00387946	0.0847365	Bcl9l
Macrophage	0	0	Bcl9l
VEC	0	0	Bcl9l
VSMC	0.0114715	0.250564	Bcl9l
Acinar	0.0359175	0.0602529	Ddx6
AlphaDelta	0.271069	0.454727	Ddx6
B cell	0.0025679	0.00430773	Ddx6
Beta 1	0.0628571	0.105445	Ddx6
Beta 2	0.0975049	0.163568	Ddx6
Ductal	0.0208969	0.0350553	Ddx6
Macrophage	0.0335419	0.0562677	Ddx6
VEC	0.0183269	0.0307441	Ddx6
VSMC	0.053431	0.0896323	Ddx6
Acinar	0.0238908	0.0540633	Arcn1
AlphaDelta	0.171393	0.387851	Arcn1
B cell	0.00128843	0.00291563	Arcn1
Beta 1	0.0528331	0.119558	Arcn1
Beta 2	0.0866347	0.196049	Arcn1
Ductal	0.0101981	0.0230776	Arcn1
Macrophage	0.020938	0.0473813	Arcn1
VEC	0.0113709	0.0257317	Arcn1
VSMC	0.0633569	0.143373	Arcn1
Acinar	0.00800589	0.077296	Ift46
AlphaDelta	0.046614	0.450054	Ift46
B cell	0.000348895	0.00336855	Ift46
Beta 1	0.00936411	0.0904095	Ift46
Beta 2	0.016579	0.160068	Ift46
Ductal	0.00354814	0.0342569	Ift46
Macrophage	0.00501506	0.0484199	Ift46
VEC	0.00316599	0.0305673	Ift46
VSMC	0.0109333	0.10556	Ift46
Acinar	0.0252009	0.0657061	Mll1
AlphaDelta	0.186806	0.487057	Mll1
B cell	0.00239376	0.00624122	Mll1
Beta 1	0.0372439	0.0971056	Mll1
Beta 2	0.0557855	0.145449	Mll1
Ductal	0.0131044	0.0341669	Mll1
Macrophage	0.0150416	0.0392179	Mll1
VEC	0.012433	0.0324165	Mll1
VSMC	0.035531	0.0926397	Mll1
Acinar	0.0622188	0.103939	Atp5l
AlphaDelta	0.143301	0.239389	Atp5l
B cell	0.00204001	0.00340792	Atp5l
Beta 1	0.0268427	0.0448417	Atp5l
Beta 2	0.112177	0.187395	Atp5l
Ductal	0.0317947	0.0531142	Atp5l
Macrophage	0.0455862	0.0761533	Atp5l
VEC	0.0163974	0.0273924	Atp5l
VSMC	0.158253	0.264368	Atp5l
Acinar	0.0131368	0.111919	Ube4a
AlphaDelta	0.0397608	0.338742	Ube4a
B cell	0.000525501	0.00447701	Ube4a
Beta 1	0.0141116	0.120224	Ube4a
Beta 2	0.0182066	0.155111	Ube4a
Ductal	0.00471616	0.0401793	Ube4a
Macrophage	0.00902707	0.0769061	Ube4a
VEC	0.00338097	0.0288042	Ube4a
VSMC	0.0145123	0.123638	Ube4a
Acinar	0.0124272	0.132933	Tmprss4
AlphaDelta	0.0234657	0.251013	Tmprss4
B cell	0	0	Tmprss4
Beta 1	0.0248983	0.266337	Tmprss4
Beta 2	0.032693	0.349717	Tmprss4
Ductal	0	0	Tmprss4
Macrophage	0	0	Tmprss4
VEC	0	0	Tmprss4
VSMC	0	0	Tmprss4
Acinar	0.00895604	0.0432457	Fxyd6
AlphaDelta	0.112854	0.544934	Fxyd6
B cell	0	0	Fxyd6
Beta 1	0.0184081	0.0888867	Fxyd6
Beta 2	0.0470469	0.227174	Fxyd6
Ductal	0.00927393	0.0447807	Fxyd6
Macrophage	0	0	Fxyd6
VEC	0	0	Fxyd6
VSMC	0.0105576	0.050979	Fxyd6
Acinar	0.0182994	0.176465	Cep164
AlphaDelta	0.0341595	0.329409	Cep164
B cell	0.000694473	0.00669698	Cep164
Beta 1	0.00808913	0.0780054	Cep164
Beta 2	0.010904	0.10515	Cep164
Ductal	0.00698227	0.0673318	Cep164
Macrophage	0.0077954	0.075173	Cep164
VEC	0.00183209	0.0176673	Cep164
VSMC	0.0149432	0.144101	Cep164
Acinar	0.00836162	0.0639316	Bace1
AlphaDelta	0.0608938	0.465584	Bace1
B cell	0	0	Bace1
Beta 1	0.00875892	0.0669694	Bace1
Beta 2	0.012483	0.0954434	Bace1
Ductal	0.00285175	0.0218041	Bace1
Macrophage	0	0	Bace1
VEC	0	0	Bace1
VSMC	0.0374409	0.286267	Bace1
Acinar	0.00668264	0.0685596	Rnf214
AlphaDelta	0.039541	0.405666	Rnf214
B cell	0.000376439	0.00386202	Rnf214
Beta 1	0.00839303	0.0861071	Rnf214
Beta 2	0.0141196	0.144859	Rnf214
Ductal	0.00335625	0.034433	Rnf214
Macrophage	0.00879438	0.0902247	Rnf214
VEC	0.00357541	0.0366814	Rnf214
VSMC	0.0126331	0.129608	Rnf214
Acinar	0	0	Pcsk7
AlphaDelta	0	0	Pcsk7
B cell	0	0	Pcsk7
Beta 1	0.00297207	0.550433	Pcsk7
Beta 2	0	0	Pcsk7
Ductal	0	0	Pcsk7
Macrophage	0	0	Pcsk7
VEC	0.00242744	0.449567	Pcsk7
VSMC	0	0	Pcsk7
Acinar	0.0151312	0.114816	Sidt2
AlphaDelta	0.04668	0.354209	Sidt2
B cell	0.000844687	0.0064095	Sidt2
Beta 1	0.0100604	0.0763385	Sidt2
Beta 2	0.0143588	0.108955	Sidt2
Ductal	0.00462848	0.035121	Sidt2
Macrophage	0.00992549	0.0753149	Sidt2
VEC	0.0044642	0.0338745	Sidt2
VSMC	0.0256934	0.194962	Sidt2
Acinar	0.0159698	0.0496402	Pafah1b2
AlphaDelta	0.114526	0.355992	Pafah1b2
B cell	0.00066841	0.00207767	Pafah1b2
Beta 1	0.0300387	0.093372	Pafah1b2
Beta 2	0.0618008	0.192101	Pafah1b2
Ductal	0.0111525	0.0346662	Pafah1b2
Macrophage	0.0151206	0.0470005	Pafah1b2
VEC	0.0104472	0.032474	Pafah1b2
VSMC	0.0619863	0.192677	Pafah1b2
Acinar	0.00847245	0.0635313	Sik3
AlphaDelta	0.0426375	0.31972	Sik3
B cell	0.000617497	0.00463034	Sik3
Beta 1	0.017084	0.128106	Sik3
Beta 2	0.026339	0.197504	Sik3
Ductal	0.00389648	0.0292181	Sik3
Macrophage	0.00754728	0.0565938	Sik3
VEC	0.00456214	0.0342095	Sik3
VSMC	0.0222024	0.166486	Sik3
Acinar	0.0148675	0.0847613	Zfp259
AlphaDelta	0.040721	0.232154	Zfp259
B cell	0.000846659	0.00482688	Zfp259
Beta 1	0.0107456	0.0612619	Zfp259
Beta 2	0.0268597	0.15313	Zfp259
Ductal	0.0100019	0.0570216	Zfp259
Macrophage	0.0158302	0.0902497	Zfp259
VEC	0.00753904	0.0429808	Zfp259
VSMC	0.0479931	0.273614	Zfp259
Acinar	0	0	Bud13
AlphaDelta	0	0	Bud13
B cell	0	0	Bud13
Beta 1	0.00353828	0.259111	Bud13
Beta 2	0	0	Bud13
Ductal	0.00214204	0.156863	Bud13
Macrophage	0	0	Bud13
VEC	0	0	Bud13
VSMC	0.00797515	0.584026	Bud13
Acinar	0.0134639	0.0670534	Cadm1
AlphaDelta	0.0862206	0.429398	Cadm1
B cell	0	0	Cadm1
Beta 1	0.0100678	0.0501398	Cadm1
Beta 2	0.0234495	0.116784	Cadm1
Ductal	0.0224484	0.111798	Cadm1
Macrophage	0.0332526	0.165605	Cadm1
VEC	0	0	Cadm1
VSMC	0.0118913	0.0592214	Cadm1
Acinar	0.0373804	0.0675729	Rexo2
AlphaDelta	0.140516	0.254012	Rexo2
B cell	0.00347209	0.00627654	Rexo2
Beta 1	0.0548212	0.0991009	Rexo2
Beta 2	0.117001	0.211504	Rexo2
Ductal	0.0206697	0.0373649	Rexo2
Macrophage	0.0401493	0.0725783	Rexo2
VEC	0.0228323	0.0412742	Rexo2
VSMC	0.116344	0.210317	Rexo2
Acinar	0.0170192	0.0792947	Rbm7
AlphaDelta	0.0511301	0.238222	Rbm7
B cell	0.00126277	0.00588343	Rbm7
Beta 1	0.0115577	0.053849	Rbm7
Beta 2	0.0267231	0.124507	Rbm7
Ductal	0.00933053	0.0434722	Rbm7
Macrophage	0.0285267	0.13291	Rbm7
VEC	0.0160851	0.0749427	Rbm7
VSMC	0.0529967	0.246919	Rbm7
Acinar	0.00936107	0.0363304	Gm5617
AlphaDelta	0.120038	0.465871	Gm5617
B cell	0.000750261	0.00291177	Gm5617
Beta 1	0.030578	0.118674	Gm5617
Beta 2	0.0602048	0.233656	Gm5617
Ductal	0.00494683	0.0191987	Gm5617
Macrophage	0.0137559	0.0533868	Gm5617
VEC	0.00344356	0.0133645	Gm5617
VSMC	0.0145859	0.056608	Gm5617
Acinar	0	0	Zw10
AlphaDelta	0.0183773	0.698974	Zw10
B cell	0	0	Zw10
Beta 1	0.00560507	0.213187	Zw10
Beta 2	0	0	Zw10
Ductal	0	0	Zw10
Macrophage	0	0	Zw10
VEC	0.00230948	0.08784	Zw10
VSMC	0	0	Zw10
Acinar	0	0	Ncam1
AlphaDelta	0.0677685	0.729911	Ncam1
B cell	0	0	Ncam1
Beta 1	0.0131224	0.141337	Ncam1
Beta 2	0.0119539	0.128752	Ncam1
Ductal	0	0	Ncam1
Macrophage	0	0	Ncam1
VEC	0	0	Ncam1
VSMC	0	0	Ncam1
Acinar	0.0559875	0.0517883	Rpl10-ps3
AlphaDelta	0.378063	0.349707	Rpl10-ps3
B cell	0.00912239	0.00843819	Rpl10-ps3
Beta 1	0.0711944	0.0658546	Rpl10-ps3
Beta 2	0.279693	0.258716	Rpl10-ps3
Ductal	0.0351309	0.032496	Rpl10-ps3
Macrophage	0.0743913	0.0688117	Rpl10-ps3
VEC	0.0338244	0.0312874	Rpl10-ps3
VSMC	0.143678	0.132901	Rpl10-ps3
Acinar	0.0114473	0.0658926	Pts
AlphaDelta	0.0849188	0.488809	Pts
B cell	0.00104876	0.00603686	Pts
Beta 1	0.0171601	0.0987768	Pts
Beta 2	0.0384339	0.221233	Pts
Ductal	0.0056618	0.0325904	Pts
Macrophage	0.0133487	0.0768375	Pts
VEC	0.00170674	0.00982431	Pts
VSMC	0	0	Pts
Acinar	0.0285583	0.0794767	Sdhd
AlphaDelta	0.129882	0.361457	Sdhd
B cell	0.00184012	0.00512099	Sdhd
Beta 1	0.0207343	0.0577028	Sdhd
Beta 2	0.0560768	0.15606	Sdhd
Ductal	0.0138187	0.0384569	Sdhd
Macrophage	0.0345707	0.096209	Sdhd
VEC	0.00959373	0.026699	Sdhd
VSMC	0.0642544	0.178818	Sdhd
Acinar	0.0499491	0.090371	Timm8b
AlphaDelta	0.118372	0.214166	Timm8b
B cell	0.00202097	0.00365646	Timm8b
Beta 1	0.0399197	0.0722252	Timm8b
Beta 2	0.122602	0.221819	Timm8b
Ductal	0.0226284	0.0409407	Timm8b
Macrophage	0.0419014	0.0758107	Timm8b
VEC	0.014981	0.0271045	Timm8b
VSMC	0.140337	0.253907	Timm8b
Acinar	0.0113186	0.105118	AU019823
AlphaDelta	0.0304738	0.283015	AU019823
B cell	0.000575354	0.00534339	AU019823
Beta 1	0.0059975	0.0556996	AU019823
Beta 2	0.0132363	0.122928	AU019823
Ductal	0.00838627	0.0778845	AU019823
Macrophage	0.00815834	0.0757676	AU019823
VEC	0.00702945	0.0652835	AU019823
VSMC	0.0225	0.208961	AU019823
Acinar	0.0152973	0.0882541	Dlat
AlphaDelta	0.054631	0.315181	Dlat
B cell	0.000499901	0.00288407	Dlat
Beta 1	0.0133024	0.0767454	Dlat
Beta 2	0.0246612	0.142277	Dlat
Ductal	0.00987915	0.0569955	Dlat
Macrophage	0.0100047	0.05772	Dlat
VEC	0.00457049	0.0263684	Dlat
VSMC	0.0404858	0.233574	Dlat
Acinar	0	0	Dixdc1
AlphaDelta	0.0112577	0.748171	Dixdc1
B cell	0	0	Dixdc1
Beta 1	0.00378927	0.251829	Dixdc1
Beta 2	0	0	Dixdc1
Ductal	0	0	Dixdc1
Macrophage	0	0	Dixdc1
VEC	0	0	Dixdc1
VSMC	0	0	Dixdc1
Acinar	0.00847004	0.0777877	2310030G06Rik
AlphaDelta	0.0560997	0.515212	2310030G06Rik
B cell	0	0	2310030G06Rik
Beta 1	0.0115122	0.105727	2310030G06Rik
Beta 2	0.0253175	0.232513	2310030G06Rik
Ductal	0.00748717	0.0687611	2310030G06Rik
Macrophage	0	0	2310030G06Rik
VEC	0	0	2310030G06Rik
VSMC	0	0	2310030G06Rik
Acinar	0.00590156	0.054005	1110032A03Rik
AlphaDelta	0.0483856	0.442775	1110032A03Rik
B cell	0.000390608	0.00357444	1110032A03Rik
Beta 1	0.0110132	0.100781	1110032A03Rik
Beta 2	0.0315018	0.288272	1110032A03Rik
Ductal	0.0037868	0.0346529	1110032A03Rik
Macrophage	0.00829854	0.0759397	1110032A03Rik
VEC	0	0	1110032A03Rik
VSMC	0	0	1110032A03Rik
Acinar	0.0077987	0.164004	Alg9
AlphaDelta	0.0154845	0.325634	Alg9
B cell	0	0	Alg9
Beta 1	0.00486448	0.102298	Alg9
Beta 2	0	0	Alg9
Ductal	0.00357268	0.0751322	Alg9
Macrophage	0.00536155	0.112752	Alg9
VEC	0.00165835	0.0348746	Alg9
VSMC	0.00881163	0.185305	Alg9
Acinar	0.00462837	0.0816155	Ppp2r1b
AlphaDelta	0.0208877	0.368329	Ppp2r1b
B cell	0	0	Ppp2r1b
Beta 1	0.00694765	0.122513	Ppp2r1b
Beta 2	0.0112352	0.198118	Ppp2r1b
Ductal	0.00217158	0.0382931	Ppp2r1b
Macrophage	0	0	Ppp2r1b
VEC	0.00181274	0.0319655	Ppp2r1b
VSMC	0.00902619	0.159166	Ppp2r1b
Acinar	0.0109188	0.196538	Sik2
AlphaDelta	0.0195995	0.352791	Sik2
B cell	0.000364551	0.0065619	Sik2
Beta 1	0.00489093	0.0880365	Sik2
Beta 2	0	0	Sik2
Ductal	0.00356094	0.0640966	Sik2
Macrophage	0.00537643	0.0967754	Sik2
VEC	0.00170766	0.0307378	Sik2
VSMC	0.00913688	0.164463	Sik2
Acinar	0.0207927	0.0850614	Fdx1
AlphaDelta	0.093608	0.382943	Fdx1
B cell	0.00175155	0.00716546	Fdx1
Beta 1	0.0127614	0.0522059	Fdx1
Beta 2	0.0451662	0.184771	Fdx1
Ductal	0.0090269	0.0369284	Fdx1
Macrophage	0.012053	0.0493078	Fdx1
VEC	0.00612015	0.0250371	Fdx1
VSMC	0.0431637	0.176579	Fdx1
Acinar	0.0242351	0.0482404	Rdx
AlphaDelta	0.186551	0.371333	Rdx
B cell	0.00189509	0.00377219	Rdx
Beta 1	0.0363848	0.0724244	Rdx
Beta 2	0.0698598	0.139057	Rdx
Ductal	0.0203756	0.0405578	Rdx
Macrophage	0.0278834	0.0555023	Rdx
VEC	0.0300271	0.0597693	Rdx
VSMC	0.105171	0.209344	Rdx
Acinar	0	0	Zc3h12c
AlphaDelta	0.0278851	0.608972	Zc3h12c
B cell	0	0	Zc3h12c
Beta 1	0.00684687	0.149526	Zc3h12c
Beta 2	0.0110585	0.241502	Zc3h12c
Ductal	0	0	Zc3h12c
Macrophage	0	0	Zc3h12c
VEC	0	0	Zc3h12c
VSMC	0	0	Zc3h12c
Acinar	0.0128657	0.111486	Ddx10
AlphaDelta	0.0331147	0.28695	Ddx10
B cell	0.000933503	0.0080891	Ddx10
Beta 1	0.00651002	0.0564115	Ddx10
Beta 2	0.0114977	0.0996314	Ddx10
Ductal	0.00821956	0.0712251	Ddx10
Macrophage	0.00987243	0.0855478	Ddx10
VEC	0.00663542	0.0574981	Ddx10
VSMC	0.0257534	0.223161	Ddx10
Acinar	0	0	Exph5
AlphaDelta	0.0174675	0.424504	Exph5
B cell	0	0	Exph5
Beta 1	0.00908021	0.220672	Exph5
Beta 2	0.0146003	0.354824	Exph5
Ductal	0	0	Exph5
Macrophage	0	0	Exph5
VEC	0	0	Exph5
VSMC	0	0	Exph5
Acinar	0	0	Kdelc2
AlphaDelta	0.0154858	0.811493	Kdelc2
B cell	0	0	Kdelc2
Beta 1	0.00359731	0.188507	Kdelc2
Beta 2	0	0	Kdelc2
Ductal	0	0	Kdelc2
Macrophage	0	0	Kdelc2
VEC	0	0	Kdelc2
VSMC	0	0	Kdelc2
Acinar	0	0	Atm
AlphaDelta	0.0376339	0.624477	Atm
B cell	0.000301636	0.00500519	Atm
Beta 1	0.0100979	0.167559	Atm
Beta 2	0.0122312	0.202958	Atm
Ductal	0	0	Atm
Macrophage	0	0	Atm
VEC	0	0	Atm
VSMC	0	0	Atm
Acinar	0.00504028	0.0781158	Npat
AlphaDelta	0.0286944	0.444715	Npat
B cell	0.000258691	0.00400928	Npat
Beta 1	0.00577614	0.0895204	Npat
Beta 2	0.00971202	0.15052	Npat
Ductal	0.00313873	0.048645	Npat
Macrophage	0	0	Npat
VEC	0.00313804	0.0486343	Npat
VSMC	0.00876483	0.13584	Npat
Acinar	0.0134299	0.0542851	Acat1
AlphaDelta	0.115036	0.464985	Acat1
B cell	0.00125246	0.00506256	Acat1
Beta 1	0.0250384	0.101208	Acat1
Beta 2	0.0387612	0.156676	Acat1
Ductal	0.00438441	0.0177222	Acat1
Macrophage	0.0120585	0.0487416	Acat1
VEC	0.00573057	0.0231635	Acat1
VSMC	0.0317054	0.128156	Acat1
Acinar	0.0121081	0.0505184	Cul5
AlphaDelta	0.0865056	0.360926	Cul5
B cell	0.000926025	0.00386364	Cul5
Beta 1	0.0219036	0.091388	Cul5
Beta 2	0.0390614	0.162975	Cul5
Ductal	0.00895837	0.0373768	Cul5
Macrophage	0.0123365	0.0514713	Cul5
VEC	0.00739782	0.0308658	Cul5
VSMC	0.0504796	0.210615	Cul5
Acinar	0	0	Elmod1
AlphaDelta	0.00693908	0.556017	Elmod1
B cell	0	0	Elmod1
Beta 1	0.0055409	0.443983	Elmod1
Beta 2	0	0	Elmod1
Ductal	0	0	Elmod1
Macrophage	0	0	Elmod1
VEC	0	0	Elmod1
VSMC	0	0	Elmod1
Acinar	0	0	Dmxl2
AlphaDelta	0.064236	0.464887	Dmxl2
B cell	0	0	Dmxl2
Beta 1	0.0237782	0.172087	Dmxl2
Beta 2	0.0358817	0.259682	Dmxl2
Ductal	0	0	Dmxl2
Macrophage	0.0142797	0.103344	Dmxl2
VEC	0	0	Dmxl2
VSMC	0	0	Dmxl2
Acinar	0	0	Cib2
AlphaDelta	0.0198777	0.289612	Cib2
B cell	0	0	Cib2
Beta 1	0.017721	0.25819	Cib2
Beta 2	0.0256577	0.373827	Cib2
Ductal	0	0	Cib2
Macrophage	0.00537903	0.078371	Cib2
VEC	0	0	Cib2
VSMC	0	0	Cib2
Acinar	0.0110007	0.0568697	Idh3a
AlphaDelta	0.050551	0.261331	Idh3a
B cell	0.000927375	0.0047942	Idh3a
Beta 1	0.0126311	0.0652985	Idh3a
Beta 2	0.0251328	0.129928	Idh3a
Ductal	0.00620735	0.0320898	Idh3a
Macrophage	0.0101924	0.052691	Idh3a
VEC	0.00542781	0.0280599	Idh3a
VSMC	0.0713662	0.368938	Idh3a
Acinar	0	0	Dnaja4
AlphaDelta	0.0353026	0.353198	Dnaja4
B cell	0	0	Dnaja4
Beta 1	0.0127346	0.127408	Dnaja4
Beta 2	0.0316632	0.316787	Dnaja4
Ductal	0	0	Dnaja4
Macrophage	0	0	Dnaja4
VEC	0.00391811	0.0392003	Dnaja4
VSMC	0.0163328	0.163407	Dnaja4
Acinar	0.0237901	0.0946348	Wdr61
AlphaDelta	0.076817	0.30557	Wdr61
B cell	0.00116644	0.00464	Wdr61
Beta 1	0.0161126	0.0640944	Wdr61
Beta 2	0.0425413	0.169225	Wdr61
Ductal	0.0153054	0.0608834	Wdr61
Macrophage	0.0193783	0.0770851	Wdr61
VEC	0.00687422	0.027345	Wdr61
VSMC	0.0494034	0.196522	Wdr61
Acinar	0.0108088	0.0721948	Ireb2
AlphaDelta	0.0555265	0.370875	Ireb2
B cell	0.000305182	0.00203838	Ireb2
Beta 1	0.0210277	0.140449	Ireb2
Beta 2	0.0305683	0.204173	Ireb2
Ductal	0.00454975	0.0303889	Ireb2
Macrophage	0.00634554	0.0423834	Ireb2
VEC	0.00450614	0.0300976	Ireb2
VSMC	0.0160798	0.107401	Ireb2
Acinar	0.0438345	0.0709846	Psma4
AlphaDelta	0.141496	0.229135	Psma4
B cell	0.00326902	0.00529377	Psma4
Beta 1	0.0313767	0.0508107	Psma4
Beta 2	0.0889006	0.143964	Psma4
Ductal	0.0311825	0.0504963	Psma4
Macrophage	0.0705175	0.114195	Psma4
VEC	0.0307456	0.0497888	Psma4
VSMC	0.176199	0.285332	Psma4
Acinar	0.00695987	0.0434095	Ube2q2
AlphaDelta	0.054844	0.342069	Ube2q2
B cell	0.000558347	0.00348248	Ube2q2
Beta 1	0.0195285	0.121802	Ube2q2
Beta 2	0.0439168	0.273915	Ube2q2
Ductal	0.00506401	0.0315849	Ube2q2
Macrophage	0.00778175	0.0485358	Ube2q2
VEC	0.00456579	0.0284774	Ube2q2
VSMC	0.0171112	0.106725	Ube2q2
Acinar	0.0123507	0.0836373	Fbxo22
AlphaDelta	0.0526659	0.356647	Fbxo22
B cell	0.000684632	0.00463624	Fbxo22
Beta 1	0.0103465	0.0700652	Fbxo22
Beta 2	0.0216264	0.146451	Fbxo22
Ductal	0.00865004	0.058577	Fbxo22
Macrophage	0.00948577	0.0642364	Fbxo22
VEC	0.00601439	0.0407287	Fbxo22
VSMC	0.0258454	0.175022	Fbxo22
Acinar	0.0178462	0.0773261	Etfa
AlphaDelta	0.0622286	0.269632	Etfa
B cell	0.0015642	0.00677754	Etfa
Beta 1	0.0142891	0.0619138	Etfa
Beta 2	0.0400589	0.173572	Etfa
Ductal	0.0131236	0.0568637	Etfa
Macrophage	0.0234928	0.101793	Etfa
VEC	0.00578037	0.0250459	Etfa
VSMC	0.0524073	0.227077	Etfa
Acinar	0.00389275	0.0458573	Scaper
AlphaDelta	0.0511137	0.602128	Scaper
B cell	0.000384544	0.00452999	Scaper
Beta 1	0.00991134	0.116757	Scaper
Beta 2	0.0170666	0.201048	Scaper
Ductal	0.00251952	0.0296804	Scaper
Macrophage	0	0	Scaper
VEC	0	0	Scaper
VSMC	0	0	Scaper
Acinar	0.013847	0.0560827	Rcn2
AlphaDelta	0.0737748	0.298801	Rcn2
B cell	0.000974868	0.00394838	Rcn2
Beta 1	0.0190949	0.0773377	Rcn2
Beta 2	0.034149	0.138309	Rcn2
Ductal	0.0117105	0.0474293	Rcn2
Macrophage	0.0109811	0.0444751	Rcn2
VEC	0.0107947	0.0437203	Rcn2
VSMC	0.0715765	0.289897	Rcn2
Acinar	0.0232272	0.0502496	Tspan3
AlphaDelta	0.17817	0.385453	Tspan3
B cell	0.00061325	0.0013267	Tspan3
Beta 1	0.0418598	0.0905594	Tspan3
Beta 2	0.0767468	0.166034	Tspan3
Ductal	0.0157386	0.0340488	Tspan3
Macrophage	0.0332731	0.0719829	Tspan3
VEC	0.00477449	0.0103291	Tspan3
VSMC	0.0878326	0.190017	Tspan3
Acinar	0	0	Hmg20a
AlphaDelta	0.0259565	0.642861	Hmg20a
B cell	0	0	Hmg20a
Beta 1	0.00502039	0.124339	Hmg20a
Beta 2	0	0	Hmg20a
Ductal	0.00221305	0.0548103	Hmg20a
Macrophage	0	0	Hmg20a
VEC	0	0	Hmg20a
VSMC	0.00718658	0.177989	Hmg20a
Acinar	0.0251947	0.0593358	Imp3
AlphaDelta	0.131661	0.310073	Imp3
B cell	0.00228628	0.00538439	Imp3
Beta 1	0.0258339	0.0608411	Imp3
Beta 2	0.0800026	0.188413	Imp3
Ductal	0.0177242	0.041742	Imp3
Macrophage	0.0143676	0.033837	Imp3
VEC	0.0197219	0.0464468	Imp3
VSMC	0.10782	0.253927	Imp3
Acinar	0.0040863	0.15626	Snupn
AlphaDelta	0	0	Snupn
B cell	0	0	Snupn
Beta 1	0.00407313	0.155756	Snupn
Beta 2	0	0	Snupn
Ductal	0.00272953	0.104377	Snupn
Macrophage	0.00454582	0.173832	Snupn
VEC	0.00157086	0.0600697	Snupn
VSMC	0.00914501	0.349705	Snupn
Acinar	0.00991001	0.0874365	Ptpn9
AlphaDelta	0.0404655	0.357029	Ptpn9
B cell	0	0	Ptpn9
Beta 1	0.00736684	0.064998	Ptpn9
Beta 2	0.0118587	0.10463	Ptpn9
Ductal	0.00552308	0.0487304	Ptpn9
Macrophage	0.00620907	0.0547829	Ptpn9
VEC	0.00682297	0.0601995	Ptpn9
VSMC	0.0251833	0.222194	Ptpn9
Acinar	0.00929794	0.0895942	Sin3a
AlphaDelta	0.0464491	0.44758	Sin3a
B cell	0.000486018	0.00468323	Sin3a
Beta 1	0.00941995	0.0907698	Sin3a
Beta 2	0.0106678	0.102794	Sin3a
Ductal	0.0039953	0.0384984	Sin3a
Macrophage	0.00768982	0.0740984	Sin3a
VEC	0.00474187	0.0456923	Sin3a
VSMC	0.0110305	0.106289	Sin3a
Acinar	0.00804399	0.0858226	Man2c1
AlphaDelta	0.0526074	0.561277	Man2c1
B cell	0.000253079	0.00270014	Man2c1
Beta 1	0.0112253	0.119765	Man2c1
Beta 2	0.0138933	0.14823	Man2c1
Ductal	0.00194944	0.0207989	Man2c1
Macrophage	0.00575552	0.0614066	Man2c1
VEC	0	0	Man2c1
VSMC	0	0	Man2c1
Acinar	0.0171609	0.0829292	Commd4
AlphaDelta	0.0702456	0.339458	Commd4
B cell	0.00212601	0.0102738	Commd4
Beta 1	0.0127335	0.0615339	Commd4
Beta 2	0.028294	0.136729	Commd4
Ductal	0.00981865	0.0474481	Commd4
Macrophage	0.0277346	0.134026	Commd4
VEC	0.00482651	0.0233238	Commd4
VSMC	0.0339947	0.164278	Commd4
Acinar	0.0155618	0.17888	1700017B05Rik
AlphaDelta	0.0177158	0.20364	1700017B05Rik
B cell	0.000689934	0.00793066	1700017B05Rik
Beta 1	0.00296001	0.0340247	1700017B05Rik
Beta 2	0	0	1700017B05Rik
Ductal	0.00576823	0.0663048	1700017B05Rik
Macrophage	0.0199823	0.229693	1700017B05Rik
VEC	0.00345424	0.0397059	1700017B05Rik
VSMC	0.0208635	0.239822	1700017B05Rik
Acinar	0.00527891	0.0964817	Ppcdc
AlphaDelta	0.0323777	0.591763	Ppcdc
B cell	0.000488922	0.00893595	Ppcdc
Beta 1	0.00453605	0.0829048	Ppcdc
Beta 2	0	0	Ppcdc
Ductal	0.00174853	0.0319576	Ppcdc
Macrophage	0.0102839	0.187957	Ppcdc
VEC	0	0	Ppcdc
VSMC	0	0	Ppcdc
Acinar	0.00775749	0.0618091	Scamp5
AlphaDelta	0.0398856	0.317795	Scamp5
B cell	0	0	Scamp5
Beta 1	0.0267095	0.212812	Scamp5
Beta 2	0.0452664	0.360667	Scamp5
Ductal	0.00174912	0.0139364	Scamp5
Macrophage	0.00413918	0.0329796	Scamp5
VEC	0	0	Scamp5
VSMC	0	0	Scamp5
Acinar	0.107861	0.120265	Cox5a
AlphaDelta	0.164822	0.183776	Cox5a
B cell	0.00603168	0.00672529	Cox5a
Beta 1	0.0586499	0.0653943	Cox5a
Beta 2	0.156294	0.174266	Cox5a
Ductal	0.0412957	0.0460444	Cox5a
Macrophage	0.11081	0.123552	Cox5a
VEC	0.0372999	0.0415891	Cox5a
VSMC	0.213802	0.238388	Cox5a
Acinar	0	0	Fam219b
AlphaDelta	0.0219844	0.655143	Fam219b
B cell	0	0	Fam219b
Beta 1	0.00532635	0.158727	Fam219b
Beta 2	0	0	Fam219b
Ductal	0	0	Fam219b
Macrophage	0	0	Fam219b
VEC	0	0	Fam219b
VSMC	0.0062459	0.18613	Fam219b
Acinar	0	0	Mpi
AlphaDelta	0	0	Mpi
B cell	0	0	Mpi
Beta 1	0.00430735	0.370583	Mpi
Beta 2	0	0	Mpi
Ductal	0	0	Mpi
Macrophage	0	0	Mpi
VEC	0	0	Mpi
VSMC	0.0073158	0.629417	Mpi
Acinar	0.0285253	0.0939755	Scamp2
AlphaDelta	0.0920385	0.303218	Scamp2
B cell	0.00140348	0.00462373	Scamp2
Beta 1	0.0256154	0.0843892	Scamp2
Beta 2	0.0487571	0.160628	Scamp2
Ductal	0.0155165	0.0511184	Scamp2
Macrophage	0.0440325	0.145064	Scamp2
VEC	0.00915026	0.0301452	Scamp2
VSMC	0.0385004	0.126838	Scamp2
Acinar	0	0	Ulk3
AlphaDelta	0.0141601	0.829426	Ulk3
B cell	0	0	Ulk3
Beta 1	0.00291208	0.170574	Ulk3
Beta 2	0	0	Ulk3
Ductal	0	0	Ulk3
Macrophage	0	0	Ulk3
VEC	0	0	Ulk3
VSMC	0	0	Ulk3
Acinar	0.0122953	0.0761902	Csk
AlphaDelta	0.0507626	0.314561	Csk
B cell	0.0032606	0.020205	Csk
Beta 1	0.0102579	0.0635653	Csk
Beta 2	0.0145801	0.0903484	Csk
Ductal	0.00633419	0.0392511	Csk
Macrophage	0.0302597	0.18751	Csk
VEC	0.00515058	0.0319166	Csk
VSMC	0.0284753	0.176453	Csk
Acinar	0.00527055	0.107084	Edc3
AlphaDelta	0.019689	0.400031	Edc3
B cell	0	0	Edc3
Beta 1	0.00450874	0.0916063	Edc3
Beta 2	0	0	Edc3
Ductal	0.00238787	0.0485156	Edc3
Macrophage	0.00402005	0.0816774	Edc3
VEC	0.00360464	0.0732374	Edc3
VSMC	0.00973779	0.197848	Edc3
Acinar	0.00999063	0.0725121	Clk3
AlphaDelta	0.0368937	0.267775	Clk3
B cell	0.000688943	0.00500036	Clk3
Beta 1	0.00890464	0.0646299	Clk3
Beta 2	0.0239131	0.173561	Clk3
Ductal	0.0060972	0.0442535	Clk3
Macrophage	0.012997	0.0943326	Clk3
VEC	0.00858255	0.0622922	Clk3
VSMC	0.029711	0.215643	Clk3
Acinar	0	0	Arid3b
AlphaDelta	0	0	Arid3b
B cell	0.000359272	0.0444567	Arid3b
Beta 1	0.00316827	0.392045	Arid3b
Beta 2	0	0	Arid3b
Ductal	0	0	Arid3b
Macrophage	0.00455385	0.563498	Arid3b
VEC	0	0	Arid3b
VSMC	0	0	Arid3b
Acinar	0.00885521	0.0951999	Ubl7
AlphaDelta	0.0296229	0.318468	Ubl7
B cell	0.000660915	0.00710531	Ubl7
Beta 1	0.00719287	0.0773286	Ubl7
Beta 2	0.0124947	0.134327	Ubl7
Ductal	0.00562549	0.0604781	Ubl7
Macrophage	0.0109248	0.11745	Ubl7
VEC	0.00342261	0.0367955	Ubl7
VSMC	0.0142174	0.152848	Ubl7
Acinar	0.00569056	0.118554	Pml
AlphaDelta	0.0174189	0.362896	Pml
B cell	0.00082002	0.0170839	Pml
Beta 1	0.00447972	0.0933282	Pml
Beta 2	0	0	Pml
Ductal	0.00310007	0.0645852	Pml
Macrophage	0.00775217	0.161505	Pml
VEC	0.00177403	0.0369592	Pml
VSMC	0.00696423	0.145089	Pml
Acinar	0.0269549	0.0734369	Nptn
AlphaDelta	0.0962307	0.262174	Nptn
B cell	0.00129512	0.00352847	Nptn
Beta 1	0.0260337	0.0709271	Nptn
Beta 2	0.0686296	0.186977	Nptn
Ductal	0.0147554	0.0402001	Nptn
Macrophage	0.0428761	0.116813	Nptn
VEC	0.0109468	0.0298239	Nptn
VSMC	0.0793263	0.216119	Nptn
Acinar	0.0101689	0.106968	Neo1
AlphaDelta	0.0462153	0.486145	Neo1
B cell	0	0	Neo1
Beta 1	0.00978591	0.102939	Neo1
Beta 2	0.0158631	0.166866	Neo1
Ductal	0.00412987	0.0434426	Neo1
Macrophage	0	0	Neo1
VEC	0	0	Neo1
VSMC	0.00890174	0.0936386	Neo1
Acinar	0.00429879	0.147497	Adpgk
AlphaDelta	0	0	Adpgk
B cell	0	0	Adpgk
Beta 1	0.0035292	0.121091	Adpgk
Beta 2	0	0	Adpgk
Ductal	0.00229879	0.0788744	Adpgk
Macrophage	0	0	Adpgk
VEC	0.00302169	0.103678	Adpgk
VSMC	0.0159965	0.54886	Adpgk
Acinar	0	0	Bbs4
AlphaDelta	0.0333319	0.808105	Bbs4
B cell	0	0	Bbs4
Beta 1	0.00560853	0.135974	Bbs4
Beta 2	0	0	Bbs4
Ductal	0.00230653	0.0559201	Bbs4
Macrophage	0	0	Bbs4
VEC	0	0	Bbs4
VSMC	0	0	Bbs4
Acinar	0.0232377	0.0962104	Arih1
AlphaDelta	0.0828926	0.343198	Arih1
B cell	0.00088028	0.0036446	Arih1
Beta 1	0.0205521	0.0850914	Arih1
Beta 2	0.041596	0.172218	Arih1
Ductal	0.00912076	0.0377624	Arih1
Macrophage	0.0163108	0.0675313	Arih1
VEC	0.0108858	0.04507	Arih1
VSMC	0.0360541	0.149274	Arih1
Acinar	0.00761694	0.144894	Rps11-ps1
AlphaDelta	0.0175654	0.334139	Rps11-ps1
B cell	0.000346285	0.00658723	Rps11-ps1
Beta 1	0.00457983	0.0871202	Rps11-ps1
Beta 2	0	0	Rps11-ps1
Ductal	0.00403175	0.0766944	Rps11-ps1
Macrophage	0.004903	0.0932676	Rps11-ps1
VEC	0.00157764	0.0300107	Rps11-ps1
VSMC	0.0119483	0.227287	Rps11-ps1
Acinar	0.0112968	0.0279627	Hexa
AlphaDelta	0.154472	0.382359	Hexa
B cell	0.000809507	0.00200375	Hexa
Beta 1	0.0555342	0.137462	Hexa
Beta 2	0.0747878	0.18512	Hexa
Ductal	0.00180551	0.00446913	Hexa
Macrophage	0.0716054	0.177242	Hexa
VEC	0.00606248	0.0150063	Hexa
VSMC	0.0276234	0.0683754	Hexa
Acinar	0	0	Celf6
AlphaDelta	0.0106043	0.703789	Celf6
B cell	0	0	Celf6
Beta 1	0.00446315	0.296211	Celf6
Beta 2	0	0	Celf6
Ductal	0	0	Celf6
Macrophage	0	0	Celf6
VEC	0	0	Celf6
VSMC	0	0	Celf6
Acinar	0.00497067	0.059546	Parp6
AlphaDelta	0.0405697	0.486003	Parp6
B cell	0	0	Parp6
Beta 1	0.012861	0.154068	Parp6
Beta 2	0.0231606	0.277451	Parp6
Ductal	0	0	Parp6
Macrophage	0	0	Parp6
VEC	0.00191434	0.0229328	Parp6
VSMC	0	0	Parp6
Acinar	0.132919	0.0774858	Pkm
AlphaDelta	0.358628	0.209063	Pkm
B cell	0.00690369	0.00402454	Pkm
Beta 1	0.150523	0.0877481	Pkm
Beta 2	0.406545	0.236997	Pkm
Ductal	0.0520447	0.0303397	Pkm
Macrophage	0.201948	0.117726	Pkm
VEC	0.0729618	0.0425334	Pkm
VSMC	0.332927	0.194081	Pkm
Acinar	0	0	Senp8
AlphaDelta	0.0200304	0.85204	Senp8
B cell	0	0	Senp8
Beta 1	0.00347834	0.14796	Senp8
Beta 2	0	0	Senp8
Ductal	0	0	Senp8
Macrophage	0	0	Senp8
VEC	0	0	Senp8
VSMC	0	0	Senp8
Acinar	0	0	Myo9a
AlphaDelta	0.037062	0.562049	Myo9a
B cell	0	0	Myo9a
Beta 1	0.00683276	0.103619	Myo9a
Beta 2	0	0	Myo9a
Ductal	0	0	Myo9a
Macrophage	0.006073	0.0920975	Myo9a
VEC	0.00239715	0.036353	Myo9a
VSMC	0.013576	0.205881	Myo9a
Acinar	0	0	Lrrc49
AlphaDelta	0.0251391	0.777146	Lrrc49
B cell	0	0	Lrrc49
Beta 1	0.00564427	0.174486	Lrrc49
Beta 2	0	0	Lrrc49
Ductal	0	0	Lrrc49
Macrophage	0	0	Lrrc49
VEC	0.0015646	0.0483678	Lrrc49
VSMC	0	0	Lrrc49
Acinar	0	0	Uaca
AlphaDelta	0.0327132	0.362051	Uaca
B cell	0	0	Uaca
Beta 1	0.0127475	0.141082	Uaca
Beta 2	0.0171571	0.189885	Uaca
Ductal	0	0	Uaca
Macrophage	0	0	Uaca
VEC	0.0172328	0.190723	Uaca
VSMC	0.0105047	0.11626	Uaca
Acinar	0.00891057	0.0664986	Tle3
AlphaDelta	0.0412805	0.308071	Tle3
B cell	0.000440873	0.00329018	Tle3
Beta 1	0.0228663	0.170649	Tle3
Beta 2	0.0338086	0.25231	Tle3
Ductal	0.00321758	0.0240124	Tle3
Macrophage	0.00684876	0.0511115	Tle3
VEC	0.00629556	0.046983	Tle3
VSMC	0.0103278	0.0770749	Tle3
Acinar	0.23711	0.0751011	Rplp1
AlphaDelta	0.925921	0.293271	Rplp1
B cell	0.0194713	0.00616725	Rplp1
Beta 1	0.242388	0.0767726	Rplp1
Beta 2	0.827273	0.262026	Rplp1
Ductal	0.127031	0.0402351	Rplp1
Macrophage	0.195681	0.0619789	Rplp1
VEC	0.0964486	0.0305486	Rplp1
VSMC	0.485893	0.153899	Rplp1
Acinar	0.00471269	0.0850892	Glce
AlphaDelta	0.0186655	0.337011	Glce
B cell	0	0	Glce
Beta 1	0.00736679	0.13301	Glce
Beta 2	0.013953	0.251926	Glce
Ductal	0	0	Glce
Macrophage	0	0	Glce
VEC	0	0	Glce
VSMC	0.0106873	0.192964	Glce
Acinar	0.0451069	0.0877755	Anp32a
AlphaDelta	0.183983	0.358022	Anp32a
B cell	0.00489212	0.00951979	Anp32a
Beta 1	0.0256839	0.0499794	Anp32a
Beta 2	0.072501	0.141083	Anp32a
Ductal	0.0263902	0.0513538	Anp32a
Macrophage	0.0608867	0.118482	Anp32a
VEC	0.0207125	0.0403054	Anp32a
VSMC	0.0737327	0.14348	Anp32a
Acinar	0	0	Coro2b
AlphaDelta	0.0309265	0.433301	Coro2b
B cell	0	0	Coro2b
Beta 1	0.0161002	0.225575	Coro2b
Beta 2	0.0149632	0.209645	Coro2b
Ductal	0	0	Coro2b
Macrophage	0	0	Coro2b
VEC	0.00169235	0.023711	Coro2b
VSMC	0.00769185	0.107768	Coro2b
Acinar	0.0119973	0.068466	Fem1b
AlphaDelta	0.0653256	0.372801	Fem1b
B cell	0.000276533	0.00157812	Fem1b
Beta 1	0.0198325	0.11318	Fem1b
Beta 2	0.0272582	0.155557	Fem1b
Ductal	0.00509207	0.0290595	Fem1b
Macrophage	0.00776517	0.0443143	Fem1b
VEC	0.00297569	0.0169817	Fem1b
VSMC	0.0347064	0.198062	Fem1b
Acinar	0	0	Cln6
AlphaDelta	0.0646301	0.472798	Cln6
B cell	0	0	Cln6
Beta 1	0.0295787	0.216382	Cln6
Beta 2	0.0376441	0.275383	Cln6
Ductal	0	0	Cln6
Macrophage	0.00484416	0.0354372	Cln6
VEC	0	0	Cln6
VSMC	0	0	Cln6
Acinar	0.00501115	0.0419071	Pias1
AlphaDelta	0.0605117	0.506046	Pias1
B cell	0.000771733	0.00645383	Pias1
Beta 1	0.00808688	0.0676288	Pias1
Beta 2	0.0164147	0.137273	Pias1
Ductal	0.00283958	0.0237468	Pias1
Macrophage	0.0105802	0.08848	Pias1
VEC	0.00403152	0.0337147	Pias1
VSMC	0.0113299	0.0947496	Pias1
Acinar	0	0	Map2k5
AlphaDelta	0.0176605	0.521779	Map2k5
B cell	0	0	Map2k5
Beta 1	0.00433969	0.128216	Map2k5
Beta 2	0	0	Map2k5
Ductal	0.00273512	0.080809	Map2k5
Macrophage	0	0	Map2k5
VEC	0.00220705	0.0652071	Map2k5
VSMC	0.00690438	0.203989	Map2k5
Acinar	0.00744826	0.0340825	2300009A05Rik
AlphaDelta	0.0958554	0.438625	2300009A05Rik
B cell	0.000561799	0.00257074	2300009A05Rik
Beta 1	0.0262503	0.120119	2300009A05Rik
Beta 2	0.0523814	0.239693	2300009A05Rik
Ductal	0.00506299	0.0231678	2300009A05Rik
Macrophage	0.00796136	0.0364304	2300009A05Rik
VEC	0.00332678	0.015223	2300009A05Rik
VSMC	0.0196877	0.0900888	2300009A05Rik
Acinar	0.00593511	0.0917244	Aagab
AlphaDelta	0.0232031	0.358593	Aagab
B cell	0.000394302	0.00609376	Aagab
Beta 1	0.00884725	0.13673	Aagab
Beta 2	0.0151042	0.233429	Aagab
Ductal	0.00255743	0.039524	Aagab
Macrophage	0.0086645	0.133906	Aagab
VEC	0	0	Aagab
VSMC	0	0	Aagab
Acinar	0.1338	0.0797427	Rpl4
AlphaDelta	0.522185	0.311214	Rpl4
B cell	0.0110436	0.0065818	Rpl4
Beta 1	0.129379	0.077108	Rpl4
Beta 2	0.392034	0.233646	Rpl4
Ductal	0.0703897	0.0419512	Rpl4
Macrophage	0.0846673	0.0504604	Rpl4
VEC	0.0489716	0.0291863	Rpl4
VSMC	0.285426	0.170109	Rpl4
Acinar	0.0101531	0.0665935	Snapc5
AlphaDelta	0.0491177	0.322159	Snapc5
B cell	0.00130382	0.00855163	Snapc5
Beta 1	0.0069844	0.0458101	Snapc5
Beta 2	0.0190953	0.125244	Snapc5
Ductal	0.00881992	0.0578491	Snapc5
Macrophage	0.0364761	0.239243	Snapc5
VEC	0.00650876	0.0426904	Snapc5
VSMC	0.0140051	0.0918584	Snapc5
Acinar	0.0273501	0.0999389	Map2k1
AlphaDelta	0.0634317	0.231783	Map2k1
B cell	0.00108182	0.00395303	Map2k1
Beta 1	0.0128686	0.0470226	Map2k1
Beta 2	0.0302628	0.110582	Map2k1
Ductal	0.0120742	0.04412	Map2k1
Macrophage	0.0388136	0.141827	Map2k1
VEC	0.00875422	0.0319884	Map2k1
VSMC	0.0790313	0.288785	Map2k1
Acinar	0.00508772	0.0501205	Tipin
AlphaDelta	0.0336417	0.331414	Tipin
B cell	0.00103035	0.0101502	Tipin
Beta 1	0.00617408	0.0608226	Tipin
Beta 2	0.0157474	0.155132	Tipin
Ductal	0.00297696	0.0293269	Tipin
Macrophage	0.0053737	0.0529378	Tipin
VEC	0.00398323	0.0392399	Tipin
VSMC	0.0274946	0.270857	Tipin
Acinar	0	0	Dis3l
AlphaDelta	0	0	Dis3l
B cell	0	0	Dis3l
Beta 1	0.00420158	1	Dis3l
Beta 2	0	0	Dis3l
Ductal	0	0	Dis3l
Macrophage	0	0	Dis3l
VEC	0	0	Dis3l
VSMC	0	0	Dis3l
Acinar	0.0575399	0.10162	Rab11a
AlphaDelta	0.179904	0.317725	Rab11a
B cell	0.00166817	0.00294611	Rab11a
Beta 1	0.0359707	0.0635269	Rab11a
Beta 2	0.0944603	0.166824	Rab11a
Ductal	0.0270657	0.0478001	Rab11a
Macrophage	0.055399	0.0978389	Rab11a
VEC	0.0272879	0.0481925	Rab11a
VSMC	0.0869312	0.153527	Rab11a
Acinar	0	0	Dennd4a
AlphaDelta	0.0218296	0.494346	Dennd4a
B cell	0.00042451	0.00961329	Dennd4a
Beta 1	0.00637052	0.144264	Dennd4a
Beta 2	0	0	Dennd4a
Ductal	0	0	Dennd4a
Macrophage	0.00712765	0.16141	Dennd4a
VEC	0	0	Dennd4a
VSMC	0.00840633	0.190367	Dennd4a
Acinar	0.00537172	0.106934	Vwa9
AlphaDelta	0.016141	0.321316	Vwa9
B cell	0.000420558	0.00837198	Vwa9
Beta 1	0.00394578	0.0785481	Vwa9
Beta 2	0	0	Vwa9
Ductal	0.00324853	0.0646679	Vwa9
Macrophage	0.00644362	0.128272	Vwa9
VEC	0.00256509	0.0510627	Vwa9
VSMC	0.0120977	0.240827	Vwa9
Acinar	0.00793563	0.0767456	Ptplad1
AlphaDelta	0.0418945	0.405163	Ptplad1
B cell	0.000611001	0.005909	Ptplad1
Beta 1	0.0108532	0.104961	Ptplad1
Beta 2	0.0142167	0.13749	Ptplad1
Ductal	0.00488732	0.0472654	Ptplad1
Macrophage	0.00402757	0.0389507	Ptplad1
VEC	0.0018629	0.0180161	Ptplad1
VSMC	0.0171129	0.165499	Ptplad1
Acinar	0.0100227	0.0920349	Dpp8
AlphaDelta	0.0454851	0.417674	Dpp8
B cell	0.000367395	0.00337367	Dpp8
Beta 1	0.0136947	0.125754	Dpp8
Beta 2	0.0166788	0.153156	Dpp8
Ductal	0.00332944	0.0305731	Dpp8
Macrophage	0.00548892	0.0504028	Dpp8
VEC	0.00270464	0.0248358	Dpp8
VSMC	0.0111292	0.102196	Dpp8
Acinar	0	0	Parp16
AlphaDelta	0.0175765	0.715693	Parp16
B cell	0	0	Parp16
Beta 1	0.00516001	0.21011	Parp16
Beta 2	0	0	Parp16
Ductal	0	0	Parp16
Macrophage	0	0	Parp16
VEC	0.00182218	0.074197	Parp16
VSMC	0	0	Parp16
Acinar	0.00824363	0.0491969	Clpx
AlphaDelta	0.0605098	0.361115	Clpx
B cell	0.000587961	0.00350887	Clpx
Beta 1	0.0218448	0.130367	Clpx
Beta 2	0.0352052	0.2101	Clpx
Ductal	0.00648962	0.0387292	Clpx
Macrophage	0.0105889	0.0631931	Clpx
VEC	0.00477102	0.0284728	Clpx
VSMC	0.0193231	0.115318	Clpx
Acinar	0.00654788	0.0689195	Pdcd7
AlphaDelta	0.0320304	0.337135	Pdcd7
B cell	0.000688532	0.00724712	Pdcd7
Beta 1	0.00586087	0.0616884	Pdcd7
Beta 2	0.0129684	0.136499	Pdcd7
Ductal	0.00437001	0.0459964	Pdcd7
Macrophage	0.0077335	0.0813987	Pdcd7
VEC	0.00529538	0.0557363	Pdcd7
VSMC	0.0195127	0.20538	Pdcd7
Acinar	0.0211784	0.0804844	Spg21
AlphaDelta	0.0679155	0.2581	Spg21
B cell	0.00146779	0.00557807	Spg21
Beta 1	0.0157371	0.0598058	Spg21
Beta 2	0.0383059	0.145574	Spg21
Ductal	0.0152193	0.0578379	Spg21
Macrophage	0.0470683	0.178874	Spg21
VEC	0.00552031	0.0209789	Spg21
VSMC	0.0507238	0.192766	Spg21
Acinar	0.0105826	0.0574765	Oaz2
AlphaDelta	0.0751555	0.408185	Oaz2
B cell	0.000395987	0.00215069	Oaz2
Beta 1	0.018923	0.102775	Oaz2
Beta 2	0.0248798	0.135128	Oaz2
Ductal	0.00706622	0.0383781	Oaz2
Macrophage	0.00658686	0.0357746	Oaz2
VEC	0.0101704	0.0552374	Oaz2
VSMC	0.0303606	0.164895	Oaz2
Acinar	0.00711057	0.0863739	Zfp609
AlphaDelta	0.033943	0.412315	Zfp609
B cell	0	0	Zfp609
Beta 1	0.00737738	0.0896149	Zfp609
Beta 2	0.0100749	0.122383	Zfp609
Ductal	0.00291834	0.0354498	Zfp609
Macrophage	0.00563445	0.0684432	Zfp609
VEC	0.00336294	0.0408505	Zfp609
VSMC	0.0119014	0.14457	Zfp609
Acinar	0.00693325	0.0653198	Trip4
AlphaDelta	0.0419755	0.395461	Trip4
B cell	0.00038831	0.00365836	Trip4
Beta 1	0.0112942	0.106405	Trip4
Beta 2	0.0172265	0.162295	Trip4
Ductal	0.00311015	0.0293014	Trip4
Macrophage	0.00752304	0.0708763	Trip4
VEC	0.00333061	0.0313785	Trip4
VSMC	0.0143617	0.135305	Trip4
Acinar	0.0239963	0.11957	Csnk1g1
AlphaDelta	0.0806004	0.401621	Csnk1g1
B cell	0.00114451	0.00570293	Csnk1g1
Beta 1	0.0171887	0.0856488	Csnk1g1
Beta 2	0.0270204	0.134639	Csnk1g1
Ductal	0.0105502	0.0525703	Csnk1g1
Macrophage	0.0111516	0.0555668	Csnk1g1
VEC	0.0113695	0.0566527	Csnk1g1
VSMC	0.0176661	0.088028	Csnk1g1
Acinar	0.0784326	0.0650164	Ppib
AlphaDelta	0.276372	0.229097	Ppib
B cell	0.00803601	0.00666141	Ppib
Beta 1	0.0961695	0.0797193	Ppib
Beta 2	0.256198	0.212374	Ppib
Ductal	0.0550709	0.0456508	Ppib
Macrophage	0.12182	0.100982	Ppib
VEC	0.0385356	0.0319439	Ppib
VSMC	0.275717	0.228554	Ppib
Acinar	0.0125975	0.0734125	Snx1
AlphaDelta	0.0535125	0.311846	Snx1
B cell	0.000963509	0.0056149	Snx1
Beta 1	0.0111523	0.0649904	Snx1
Beta 2	0.0248863	0.145026	Snx1
Ductal	0.00628715	0.0366387	Snx1
Macrophage	0.0283457	0.165186	Snx1
VEC	0.00661973	0.0385768	Snx1
VSMC	0.0272341	0.158708	Snx1
Acinar	0.0244327	0.0894403	Fam96a
AlphaDelta	0.0810556	0.296719	Fam96a
B cell	0.00281415	0.0103017	Fam96a
Beta 1	0.017889	0.0654859	Fam96a
Beta 2	0.042808	0.156706	Fam96a
Ductal	0.0104095	0.0381059	Fam96a
Macrophage	0.0395492	0.144777	Fam96a
VEC	0.00980386	0.0358888	Fam96a
VSMC	0.0444111	0.162575	Fam96a
Acinar	0.0165238	0.0642697	Herc1
AlphaDelta	0.11591	0.450833	Herc1
B cell	0.00124671	0.00484912	Herc1
Beta 1	0.0313171	0.121809	Herc1
Beta 2	0.0427081	0.166114	Herc1
Ductal	0.00534909	0.0208054	Herc1
Macrophage	0.0120488	0.0468641	Herc1
VEC	0.00901201	0.0350524	Herc1
VSMC	0.0229856	0.0894032	Herc1
Acinar	0.0247006	0.122583	Usp3
AlphaDelta	0.0719344	0.356993	Usp3
B cell	0.00104139	0.00516817	Usp3
Beta 1	0.0136746	0.0678638	Usp3
Beta 2	0.0271103	0.134542	Usp3
Ductal	0.0101843	0.0505421	Usp3
Macrophage	0.0182414	0.0905276	Usp3
VEC	0.00889441	0.0441408	Usp3
VSMC	0.0257196	0.12764	Usp3
Acinar	0	0	Aph1b
AlphaDelta	0	0	Aph1b
B cell	0	0	Aph1b
Beta 1	0.00376571	0.461457	Aph1b
Beta 2	0	0	Aph1b
Ductal	0	0	Aph1b
Macrophage	0.00439476	0.538543	Aph1b
VEC	0	0	Aph1b
VSMC	0	0	Aph1b
Acinar	0	0	Rab8b
AlphaDelta	0.013082	0.111492	Rab8b
B cell	0.00126001	0.0107384	Rab8b
Beta 1	0.00404696	0.0344903	Rab8b
Beta 2	0	0	Rab8b
Ductal	0.00226195	0.0192775	Rab8b
Macrophage	0.0631815	0.538467	Rab8b
VEC	0.00880513	0.075042	Rab8b
VSMC	0.0246984	0.210493	Rab8b
Acinar	0.144719	0.0958807	Rps27l
AlphaDelta	0.487954	0.323285	Rps27l
B cell	0.0047313	0.00313464	Rps27l
Beta 1	0.0942196	0.0624235	Rps27l
Beta 2	0.298718	0.197911	Rps27l
Ductal	0.0537649	0.035621	Rps27l
Macrophage	0.115669	0.0766342	Rps27l
VEC	0.0383149	0.0253848	Rps27l
VSMC	0.271271	0.179725	Rps27l
Acinar	0	0	Lactb
AlphaDelta	0	0	Lactb
B cell	0.000794624	0.0190016	Lactb
Beta 1	0.00416495	0.0995954	Lactb
Beta 2	0	0	Lactb
Ductal	0.00189586	0.0453351	Lactb
Macrophage	0.0207995	0.497372	Lactb
VEC	0.00362239	0.0866211	Lactb
VSMC	0.0105415	0.252075	Lactb
Acinar	0.096427	0.132491	Tpm1
AlphaDelta	0.274277	0.376857	Tpm1
B cell	0.000713285	0.000980055	Tpm1
Beta 1	0.0190461	0.0261693	Tpm1
Beta 2	0.0620586	0.0852686	Tpm1
Ductal	0.0464239	0.0637866	Tpm1
Macrophage	0.0250508	0.0344198	Tpm1
VEC	0.0159015	0.0218487	Tpm1
VSMC	0.187903	0.258179	Tpm1
Acinar	0	0	C2cd4b
AlphaDelta	0.0869728	0.26782	C2cd4b
B cell	0	0	C2cd4b
Beta 1	0.093852	0.289004	C2cd4b
Beta 2	0.143918	0.443176	C2cd4b
Ductal	0	0	C2cd4b
Macrophage	0	0	C2cd4b
VEC	0	0	C2cd4b
VSMC	0	0	C2cd4b
Acinar	0	0	C2cd4a
AlphaDelta	0	0	C2cd4a
B cell	0	0	C2cd4a
Beta 1	0.0233995	0.446055	C2cd4a
Beta 2	0.0290593	0.553945	C2cd4a
Ductal	0	0	C2cd4a
Macrophage	0	0	C2cd4a
VEC	0	0	C2cd4a
VSMC	0	0	C2cd4a
Acinar	0	0	Vps13c
AlphaDelta	0.0336247	0.392202	Vps13c
B cell	0.000273077	0.00318521	Vps13c
Beta 1	0.0162747	0.18983	Vps13c
Beta 2	0.0217707	0.253936	Vps13c
Ductal	0	0	Vps13c
Macrophage	0.00571997	0.0667184	Vps13c
VEC	0	0	Vps13c
VSMC	0.00806985	0.0941278	Vps13c
Acinar	0.0111578	0.0436752	Rora
AlphaDelta	0.0989026	0.387137	Rora
B cell	0.00253371	0.00991776	Rora
Beta 1	0.0264093	0.103374	Rora
Beta 2	0.0501684	0.196376	Rora
Ductal	0.00732593	0.0286761	Rora
Macrophage	0.00590512	0.0231146	Rora
VEC	0.00521234	0.0204028	Rora
VSMC	0.0478568	0.187327	Rora
Acinar	0	0	Narg2
AlphaDelta	0.0216059	0.853785	Narg2
B cell	0	0	Narg2
Beta 1	0.00370013	0.146215	Narg2
Beta 2	0	0	Narg2
Ductal	0	0	Narg2
Macrophage	0	0	Narg2
VEC	0	0	Narg2
VSMC	0	0	Narg2
Acinar	0.0258304	0.0988962	Bnip2
AlphaDelta	0.0336683	0.128905	Bnip2
B cell	0.00159152	0.00609342	Bnip2
Beta 1	0.00510156	0.0195322	Bnip2
Beta 2	0.00928649	0.0355549	Bnip2
Ductal	0.0111151	0.042556	Bnip2
Macrophage	0.04404	0.168615	Bnip2
VEC	0.0368496	0.141085	Bnip2
VSMC	0.0937041	0.358763	Bnip2
Acinar	0.0176104	0.0471733	Gtf2a2
AlphaDelta	0.136767	0.366361	Gtf2a2
B cell	0.00244785	0.00655712	Gtf2a2
Beta 1	0.0288294	0.0772258	Gtf2a2
Beta 2	0.0803681	0.215284	Gtf2a2
Ductal	0.0119686	0.0320606	Gtf2a2
Macrophage	0.017751	0.0475499	Gtf2a2
VEC	0.0109876	0.0294326	Gtf2a2
VSMC	0.0665825	0.178356	Gtf2a2
Acinar	0.0197014	0.146643	Myo1e
AlphaDelta	0.0351015	0.26127	Myo1e
B cell	0.00159816	0.0118955	Myo1e
Beta 1	0.00330879	0.0246282	Myo1e
Beta 2	0	0	Myo1e
Ductal	0.00957742	0.0712872	Myo1e
Macrophage	0.0227684	0.169471	Myo1e
VEC	0.0146806	0.109272	Myo1e
VSMC	0.0276134	0.205534	Myo1e
Acinar	0.0127403	0.113148	Rnf111
AlphaDelta	0.0353751	0.314169	Rnf111
B cell	0.000544744	0.00483792	Rnf111
Beta 1	0.00726617	0.0645315	Rnf111
Beta 2	0.0127492	0.113226	Rnf111
Ductal	0.00554219	0.0492207	Rnf111
Macrophage	0.0128889	0.114467	Rnf111
VEC	0.00699341	0.062109	Rnf111
VSMC	0.0184989	0.16429	Rnf111
Acinar	0.0275419	0.0775965	Sltm
AlphaDelta	0.129579	0.365076	Sltm
B cell	0.00186894	0.00526555	Sltm
Beta 1	0.0274891	0.0774478	Sltm
Beta 2	0.0530379	0.149429	Sltm
Ductal	0.0154371	0.0434926	Sltm
Macrophage	0.022605	0.0636873	Sltm
VEC	0.0142014	0.0400109	Sltm
VSMC	0.0631768	0.177994	Sltm
Acinar	0.0179589	0.0607483	Fam63b
AlphaDelta	0.120783	0.408564	Fam63b
B cell	0.00116858	0.00395286	Fam63b
Beta 1	0.0392962	0.132924	Fam63b
Beta 2	0.0607746	0.205578	Fam63b
Ductal	0.00820424	0.0277519	Fam63b
Macrophage	0.0191633	0.0648222	Fam63b
VEC	0.0104748	0.0354325	Fam63b
VSMC	0.0178045	0.0602259	Fam63b
Acinar	0.0424004	0.166821	Adam10
AlphaDelta	0.0706592	0.278003	Adam10
B cell	0.000713351	0.00280662	Adam10
Beta 1	0.0237801	0.093561	Adam10
Beta 2	0.0375499	0.147737	Adam10
Ductal	0.0149466	0.0588064	Adam10
Macrophage	0.0275012	0.108201	Adam10
VEC	0.0142665	0.0561303	Adam10
VSMC	0.0223498	0.0879335	Adam10
Acinar	0.0287577	0.0700881	Polr2m
AlphaDelta	0.142029	0.346152	Polr2m
B cell	0.00242753	0.00591636	Polr2m
Beta 1	0.0280764	0.0684276	Polr2m
Beta 2	0.072274	0.176146	Polr2m
Ductal	0.0211609	0.0515733	Polr2m
Macrophage	0.0247248	0.0602591	Polr2m
VEC	0.0193791	0.0472307	Polr2m
VSMC	0.0714786	0.174207	Polr2m
Acinar	0.0119055	0.0987262	Tcf12
AlphaDelta	0.0389534	0.323022	Tcf12
B cell	0.000499839	0.00414492	Tcf12
Beta 1	0.00929676	0.0770935	Tcf12
Beta 2	0.0162506	0.134759	Tcf12
Ductal	0.00683048	0.0566419	Tcf12
Macrophage	0.00687468	0.0570084	Tcf12
VEC	0.00548786	0.0455082	Tcf12
VSMC	0.0244915	0.203096	Tcf12
Acinar	0.00821363	0.0624326	Zfp280d
AlphaDelta	0.0635151	0.482785	Zfp280d
B cell	0.000662857	0.00503844	Zfp280d
Beta 1	0.00961974	0.0731206	Zfp280d
Beta 2	0.0204608	0.155524	Zfp280d
Ductal	0.00459655	0.0349389	Zfp280d
Macrophage	0.00460296	0.0349876	Zfp280d
VEC	0.00507663	0.038588	Zfp280d
VSMC	0.0148116	0.112585	Zfp280d
Acinar	0	0	Mns1
AlphaDelta	0	0	Mns1
B cell	0	0	Mns1
Beta 1	0.00480204	0.440775	Mns1
Beta 2	0.0060925	0.559225	Mns1
Ductal	0	0	Mns1
Macrophage	0	0	Mns1
VEC	0	0	Mns1
VSMC	0	0	Mns1
Acinar	0	0	Tex9
AlphaDelta	0.0142111	0.698124	Tex9
B cell	0.000350928	0.0172395	Tex9
Beta 1	0.00314352	0.154427	Tex9
Beta 2	0	0	Tex9
Ductal	0.00265055	0.130209	Tex9
Macrophage	0	0	Tex9
VEC	0	0	Tex9
VSMC	0	0	Tex9
Acinar	0.00490466	0.101558	Rfx7
AlphaDelta	0.0331936	0.687322	Rfx7
B cell	0.000573515	0.0118755	Rfx7
Beta 1	0.00495856	0.102674	Rfx7
Beta 2	0	0	Rfx7
Ductal	0.0026794	0.0554809	Rfx7
Macrophage	0	0	Rfx7
VEC	0.00198437	0.0410893	Rfx7
VSMC	0	0	Rfx7
Acinar	0.0628736	0.0926653	Nedd4
AlphaDelta	0.282947	0.417017	Nedd4
B cell	0.000604449	0.000890857	Nedd4
Beta 1	0.0672617	0.0991326	Nedd4
Beta 2	0.112414	0.165679	Nedd4
Ductal	0.0323798	0.0477225	Nedd4
Macrophage	0.00672217	0.00990736	Nedd4
VEC	0.0213504	0.031467	Nedd4
VSMC	0.0919497	0.135519	Nedd4
Acinar	0.00384154	0.0760795	Gm5918
AlphaDelta	0.0220832	0.437345	Gm5918
B cell	0	0	Gm5918
Beta 1	0.00401784	0.079571	Gm5918
Beta 2	0.0162602	0.322025	Gm5918
Ductal	0.00429097	0.0849802	Gm5918
Macrophage	0	0	Gm5918
VEC	0	0	Gm5918
VSMC	0	0	Gm5918
Acinar	0.00644517	0.0546911	Ccpg1
AlphaDelta	0.050322	0.427012	Ccpg1
B cell	0.000388301	0.00329496	Ccpg1
Beta 1	0.0205892	0.174711	Ccpg1
Beta 2	0.0304425	0.258323	Ccpg1
Ductal	0.0024432	0.020732	Ccpg1
Macrophage	0.00463536	0.0393338	Ccpg1
VEC	0.00258116	0.0219026	Ccpg1
VSMC	0	0	Ccpg1
Acinar	0	0	Rab27a
AlphaDelta	0.0844045	0.460719	Rab27a
B cell	0	0	Rab27a
Beta 1	0.0492444	0.268799	Rab27a
Beta 2	0.0495529	0.270482	Rab27a
Ductal	0	0	Rab27a
Macrophage	0	0	Rab27a
VEC	0	0	Rab27a
VSMC	0	0	Rab27a
Acinar	0.0159239	0.109352	Rsl24d1
AlphaDelta	0.0303862	0.208668	Rsl24d1
B cell	0.0011585	0.00795561	Rsl24d1
Beta 1	0.00661428	0.0454215	Rsl24d1
Beta 2	0.0174097	0.119556	Rsl24d1
Ductal	0.0104876	0.0720205	Rsl24d1
Macrophage	0.0122183	0.0839053	Rsl24d1
VEC	0.00790536	0.0542875	Rsl24d1
VSMC	0.0435162	0.298834	Rsl24d1
Acinar	0.00659366	0.263812	Fam214a
AlphaDelta	0.0136374	0.545631	Fam214a
B cell	0.000314394	0.0125789	Fam214a
Beta 1	0.00444834	0.177978	Fam214a
Beta 2	0	0	Fam214a
Ductal	0	0	Fam214a
Macrophage	0	0	Fam214a
VEC	0	0	Fam214a
VSMC	0	0	Fam214a
Acinar	0.107196	0.126716	Arpp19
AlphaDelta	0.206137	0.243674	Arpp19
B cell	0.00425053	0.00502455	Arpp19
Beta 1	0.0431556	0.0510142	Arpp19
Beta 2	0.140837	0.166483	Arpp19
Ductal	0.044601	0.0527228	Arpp19
Macrophage	0.0944569	0.111657	Arpp19
VEC	0.0306631	0.0362469	Arpp19
VSMC	0.174656	0.206461	Arpp19
Acinar	0.00596253	0.0472429	Myo5a
AlphaDelta	0.0408342	0.323542	Myo5a
B cell	0.000557136	0.00441435	Myo5a
Beta 1	0.0179843	0.142495	Myo5a
Beta 2	0.024163	0.19145	Myo5a
Ductal	0	0	Myo5a
Macrophage	0.0199967	0.15844	Myo5a
VEC	0.00188033	0.0148984	Myo5a
VSMC	0.0148319	0.117517	Myo5a
Acinar	0.0200644	0.114818	Mapk6
AlphaDelta	0.045765	0.261888	Mapk6
B cell	0.000368169	0.00210683	Mapk6
Beta 1	0.015077	0.0862773	Mapk6
Beta 2	0.0346501	0.198283	Mapk6
Ductal	0.00667218	0.0381812	Mapk6
Macrophage	0.0131714	0.0753727	Mapk6
VEC	0.00937278	0.0536352	Mapk6
VSMC	0.0296093	0.169438	Mapk6
Acinar	0.00798269	0.0642467	Leo1
AlphaDelta	0.0387774	0.31209	Leo1
B cell	0.000826524	0.00665208	Leo1
Beta 1	0.00980476	0.0789112	Leo1
Beta 2	0.0216302	0.174086	Leo1
Ductal	0.00461831	0.0371694	Leo1
Macrophage	0.0101148	0.0814067	Leo1
VEC	0.00509	0.0409656	Leo1
VSMC	0.0254058	0.204472	Leo1
Acinar	0.0220488	0.113421	Tmod3
AlphaDelta	0.0412038	0.211957	Tmod3
B cell	0.00154362	0.00794056	Tmod3
Beta 1	0.00865247	0.0445091	Tmod3
Beta 2	0.0221276	0.113826	Tmod3
Ductal	0.00785363	0.0403998	Tmod3
Macrophage	0.0270292	0.139041	Tmod3
VEC	0.0167109	0.0859624	Tmod3
VSMC	0.0472275	0.242943	Tmod3
Acinar	0	0	Tmod2
AlphaDelta	0.102042	0.486546	Tmod2
B cell	0	0	Tmod2
Beta 1	0.0532953	0.254116	Tmod2
Beta 2	0.0543904	0.259338	Tmod2
Ductal	0	0	Tmod2
Macrophage	0	0	Tmod2
VEC	0	0	Tmod2
VSMC	0	0	Tmod2
Acinar	0.00475672	0.0329094	Lysmd2
AlphaDelta	0.0632377	0.437511	Lysmd2
B cell	0.000728805	0.00504225	Lysmd2
Beta 1	0.0168787	0.116776	Lysmd2
Beta 2	0.0345794	0.239238	Lysmd2
Ductal	0	0	Lysmd2
Macrophage	0	0	Lysmd2
VEC	0.0100684	0.0696583	Lysmd2
VSMC	0.0142899	0.098865	Lysmd2
Acinar	0	0	Scg3
AlphaDelta	0.484984	0.488278	Scg3
B cell	0.000468454	0.000471634	Scg3
Beta 1	0.180154	0.181377	Scg3
Beta 2	0.319156	0.321323	Scg3
Ductal	0	0	Scg3
Macrophage	0.00624485	0.00628726	Scg3
VEC	0.00224832	0.00226358	Scg3
VSMC	0	0	Scg3
Acinar	0	0	Hmgcll1
AlphaDelta	0	0	Hmgcll1
B cell	0	0	Hmgcll1
Beta 1	0.0042404	1	Hmgcll1
Beta 2	0	0	Hmgcll1
Ductal	0	0	Hmgcll1
Macrophage	0	0	Hmgcll1
VEC	0	0	Hmgcll1
VSMC	0	0	Hmgcll1
Acinar	0	0	Lrrc1
AlphaDelta	0.0217116	0.787521	Lrrc1
B cell	0	0	Lrrc1
Beta 1	0.00396272	0.143736	Lrrc1
Beta 2	0	0	Lrrc1
Ductal	0.00189521	0.0687429	Lrrc1
Macrophage	0	0	Lrrc1
VEC	0	0	Lrrc1
VSMC	0	0	Lrrc1
Acinar	0.00989015	0.0584769	Gclc
AlphaDelta	0.0572482	0.338488	Gclc
B cell	0.000399131	0.00235992	Gclc
Beta 1	0.0135462	0.0800939	Gclc
Beta 2	0.0341595	0.201973	Gclc
Ductal	0.00454817	0.0268917	Gclc
Macrophage	0.00906822	0.0536171	Gclc
VEC	0.00945876	0.0559263	Gclc
VSMC	0.0308108	0.182173	Gclc
Acinar	0.00621397	0.0673349	Elovl5
AlphaDelta	0.0329726	0.357293	Elovl5
B cell	0.000314813	0.00341133	Elovl5
Beta 1	0.015534	0.168327	Elovl5
Beta 2	0.0204664	0.221775	Elovl5
Ductal	0.00265692	0.0287906	Elovl5
Macrophage	0.00424504	0.0459995	Elovl5
VEC	0.00323194	0.0350216	Elovl5
VSMC	0.00664875	0.0720463	Elovl5
Acinar	0.00991936	0.0501902	Fbxo9
AlphaDelta	0.0694174	0.35124	Fbxo9
B cell	0.000609805	0.00308551	Fbxo9
Beta 1	0.0232211	0.117495	Fbxo9
Beta 2	0.0364385	0.184373	Fbxo9
Ductal	0.00540081	0.0273271	Fbxo9
Macrophage	0.00915177	0.0463063	Fbxo9
VEC	0.00689839	0.0349046	Fbxo9
VSMC	0.0365782	0.185079	Fbxo9
Acinar	0.00607597	0.144077	Ick
AlphaDelta	0.0144589	0.342859	Ick
B cell	0	0	Ick
Beta 1	0.00324357	0.0769135	Ick
Beta 2	0	0	Ick
Ductal	0.00219131	0.0519618	Ick
Macrophage	0	0	Ick
VEC	0.00354694	0.0841072	Ick
VSMC	0.0126549	0.300081	Ick
Acinar	0	0	Mto1
AlphaDelta	0.0163231	0.587589	Mto1
B cell	0.000292672	0.0105354	Mto1
Beta 1	0.00366849	0.132056	Mto1
Beta 2	0	0	Mto1
Ductal	0	0	Mto1
Macrophage	0	0	Mto1
VEC	0	0	Mto1
VSMC	0.00749552	0.269819	Mto1
Acinar	0.278567	0.0827872	Eef1a1
AlphaDelta	0.943047	0.280264	Eef1a1
B cell	0.0211251	0.00627815	Eef1a1
Beta 1	0.243334	0.0723162	Eef1a1
Beta 2	0.836709	0.248661	Eef1a1
Ductal	0.134611	0.0400048	Eef1a1
Macrophage	0.257052	0.0763932	Eef1a1
VEC	0.115549	0.03434	Eef1a1
VSMC	0.534864	0.158956	Eef1a1
Acinar	0.00845184	0.103526	Slc17a5
AlphaDelta	0.0299837	0.367268	Slc17a5
B cell	0	0	Slc17a5
Beta 1	0.00721746	0.0884061	Slc17a5
Beta 2	0.0108753	0.133211	Slc17a5
Ductal	0.00342525	0.0419556	Slc17a5
Macrophage	0.00787044	0.0964045	Slc17a5
VEC	0.00533174	0.0653081	Slc17a5
VSMC	0.00848406	0.103921	Slc17a5
Acinar	0.111513	0.0830137	Cox7a2
AlphaDelta	0.370042	0.275471	Cox7a2
B cell	0.00618873	0.00460708	Cox7a2
Beta 1	0.100976	0.0751693	Cox7a2
Beta 2	0.288743	0.214949	Cox7a2
Ductal	0.0578673	0.0430781	Cox7a2
Macrophage	0.105937	0.0788626	Cox7a2
VEC	0.0386191	0.0287492	Cox7a2
VSMC	0.263423	0.1961	Cox7a2
Acinar	0.0239905	0.0449079	Tmem30a
AlphaDelta	0.192961	0.361205	Tmem30a
B cell	0.00161159	0.00301675	Tmem30a
Beta 1	0.060887	0.113975	Tmem30a
Beta 2	0.102978	0.192766	Tmem30a
Ductal	0.0114199	0.0213769	Tmem30a
Macrophage	0.0273872	0.0512664	Tmem30a
VEC	0.0212476	0.0397737	Tmem30a
VSMC	0.0917311	0.171712	Tmem30a
Acinar	0	0	Filip1
AlphaDelta	0.0121724	0.302124	Filip1
B cell	0	0	Filip1
Beta 1	0.00932207	0.231377	Filip1
Beta 2	0.00899866	0.22335	Filip1
Ductal	0	0	Filip1
Macrophage	0	0	Filip1
VEC	0	0	Filip1
VSMC	0.00979641	0.24315	Filip1
Acinar	0.0386365	0.0792422	Senp6
AlphaDelta	0.18967	0.389006	Senp6
B cell	0.00242179	0.00496701	Senp6
Beta 1	0.0438745	0.089985	Senp6
Beta 2	0.0844857	0.173277	Senp6
Ductal	0.0213259	0.0437386	Senp6
Macrophage	0.0166602	0.0341694	Senp6
VEC	0.0195175	0.0400297	Senp6
VSMC	0.0709839	0.145585	Senp6
Acinar	0.0211559	0.103179	Myo6
AlphaDelta	0.0764992	0.373091	Myo6
B cell	0	0	Myo6
Beta 1	0.0330357	0.161117	Myo6
Beta 2	0.0520067	0.25364	Myo6
Ductal	0.00577405	0.0281604	Myo6
Macrophage	0	0	Myo6
VEC	0.00826485	0.0403082	Myo6
VSMC	0.00830507	0.0405044	Myo6
Acinar	0	0	Irak1bp1
AlphaDelta	0.035759	0.475503	Irak1bp1
B cell	0	0	Irak1bp1
Beta 1	0.00681379	0.090606	Irak1bp1
Beta 2	0.0183598	0.244138	Irak1bp1
Ductal	0.00417273	0.0554867	Irak1bp1
Macrophage	0	0	Irak1bp1
VEC	0	0	Irak1bp1
VSMC	0.0100971	0.134266	Irak1bp1
Acinar	0.0182542	0.0578038	Phip
AlphaDelta	0.157805	0.499706	Phip
B cell	0.00148667	0.0047077	Phip
Beta 1	0.0402393	0.127422	Phip
Beta 2	0.0478046	0.151379	Phip
Ductal	0.0111593	0.0353371	Phip
Macrophage	0.0126001	0.0398997	Phip
VEC	0.00657893	0.0208329	Phip
VSMC	0.0198675	0.0629125	Phip
Acinar	0	0	Hmgn3
AlphaDelta	0.176861	0.568652	Hmgn3
B cell	0.00135127	0.00434466	Hmgn3
Beta 1	0.0366249	0.117758	Hmgn3
Beta 2	0.0652636	0.209839	Hmgn3
Ductal	0.00242784	0.00780611	Hmgn3
Macrophage	0.00851988	0.0273936	Hmgn3
VEC	0.00177219	0.00569804	Hmgn3
VSMC	0.0181972	0.0585086	Hmgn3
Acinar	0	0	Bckdhb
AlphaDelta	0	0	Bckdhb
B cell	0	0	Bckdhb
Beta 1	0.00410586	0.473045	Bckdhb
Beta 2	0	0	Bckdhb
Ductal	0.00204014	0.235049	Bckdhb
Macrophage	0	0	Bckdhb
VEC	0.00253363	0.291905	Bckdhb
VSMC	0	0	Bckdhb
Acinar	0.0145066	0.0284619	Fam46a
AlphaDelta	0.1442	0.282921	Fam46a
B cell	0.000978186	0.0019192	Fam46a
Beta 1	0.0973931	0.191085	Fam46a
Beta 2	0.150491	0.295264	Fam46a
Ductal	0	0	Fam46a
Macrophage	0.0350546	0.0687773	Fam46a
VEC	0.00846412	0.0166066	Fam46a
VSMC	0.0585955	0.114965	Fam46a
Acinar	0.0159009	0.0931351	Ibtk
AlphaDelta	0.0655682	0.384046	Ibtk
B cell	0.000627247	0.00367391	Ibtk
Beta 1	0.0241105	0.14122	Ibtk
Beta 2	0.0328995	0.192699	Ibtk
Ductal	0.00403747	0.0236483	Ibtk
Macrophage	0.00558795	0.0327297	Ibtk
VEC	0.00288128	0.0168763	Ibtk
VSMC	0.0191169	0.111972	Ibtk
Acinar	0	0	Dopey1
AlphaDelta	0.0303265	0.528003	Dopey1
B cell	0	0	Dopey1
Beta 1	0.00912778	0.15892	Dopey1
Beta 2	0.0111597	0.194296	Dopey1
Ductal	0	0	Dopey1
Macrophage	0	0	Dopey1
VEC	0	0	Dopey1
VSMC	0.00682232	0.118781	Dopey1
Acinar	0.0103162	0.0581624	Pgm3
AlphaDelta	0.0635003	0.358012	Pgm3
B cell	0.000483366	0.0027252	Pgm3
Beta 1	0.018212	0.102679	Pgm3
Beta 2	0.0355394	0.20037	Pgm3
Ductal	0.00543562	0.0306458	Pgm3
Macrophage	0.00806291	0.0454584	Pgm3
VEC	0.00315257	0.017774	Pgm3
VSMC	0.0326667	0.184174	Pgm3
Acinar	0.0250897	0.113249	Me1
AlphaDelta	0.0950789	0.429166	Me1
B cell	0	0	Me1
Beta 1	0.0208958	0.0943189	Me1
Beta 2	0.0342836	0.154749	Me1
Ductal	0.0173537	0.0783309	Me1
Macrophage	0	0	Me1
VEC	0.00606249	0.0273648	Me1
VSMC	0.0227795	0.102822	Me1
Acinar	0	0	Snap91
AlphaDelta	0.0195171	0.533383	Snap91
B cell	0	0	Snap91
Beta 1	0.00787209	0.215137	Snap91
Beta 2	0.00920191	0.25148	Snap91
Ductal	0	0	Snap91
Macrophage	0	0	Snap91
VEC	0	0	Snap91
VSMC	0	0	Snap91
Acinar	0.0119537	0.0983907	Cyb5r4
AlphaDelta	0.0336441	0.276924	Cyb5r4
B cell	0.000794608	0.00654041	Cyb5r4
Beta 1	0.0113167	0.0931476	Cyb5r4
Beta 2	0.0226354	0.186311	Cyb5r4
Ductal	0.00632741	0.0520809	Cyb5r4
Macrophage	0.0149762	0.123269	Cyb5r4
VEC	0.00456106	0.0375421	Cyb5r4
VSMC	0.0152829	0.125794	Cyb5r4
Acinar	0	0	4922501C03Rik
AlphaDelta	0.0174767	0.722302	4922501C03Rik
B cell	0	0	4922501C03Rik
Beta 1	0.00362934	0.149998	4922501C03Rik
Beta 2	0	0	4922501C03Rik
Ductal	0.00308981	0.1277	4922501C03Rik
Macrophage	0	0	4922501C03Rik
VEC	0	0	4922501C03Rik
VSMC	0	0	4922501C03Rik
Acinar	0.00456628	0.0552347	Snx14
AlphaDelta	0.0381228	0.461142	Snx14
B cell	0	0	Snx14
Beta 1	0.012401	0.150005	Snx14
Beta 2	0.0198644	0.240284	Snx14
Ductal	0.00224179	0.0271171	Snx14
Macrophage	0.0054742	0.0662171	Snx14
VEC	0	0	Snx14
VSMC	0	0	Snx14
Acinar	0.0436343	0.118098	Syncrip
AlphaDelta	0.111161	0.300861	Syncrip
B cell	0.0016969	0.00459274	Syncrip
Beta 1	0.0276544	0.0748479	Syncrip
Beta 2	0.0447562	0.121135	Syncrip
Ductal	0.018991	0.0514	Syncrip
Macrophage	0.0229284	0.062057	Syncrip
VEC	0.0161473	0.0437036	Syncrip
VSMC	0.0825051	0.223304	Syncrip
Acinar	0.00906881	0.175498	Snhg5
AlphaDelta	0.018651	0.36093	Snhg5
B cell	0.000548228	0.0106092	Snhg5
Beta 1	0.0030124	0.0582954	Snhg5
Beta 2	0	0	Snhg5
Ductal	0.00416489	0.0805983	Snhg5
Macrophage	0	0	Snhg5
VEC	0.00402005	0.0777954	Snhg5
VSMC	0.0122093	0.236273	Snhg5
Acinar	0	0	Zfp949
AlphaDelta	0.0258132	0.876868	Zfp949
B cell	0	0	Zfp949
Beta 1	0.00362477	0.123132	Zfp949
Beta 2	0	0	Zfp949
Ductal	0	0	Zfp949
Macrophage	0	0	Zfp949
VEC	0	0	Zfp949
VSMC	0	0	Zfp949
Acinar	0.00428428	0.0522823	Gm2382
AlphaDelta	0.0269771	0.329209	Gm2382
B cell	0.000789722	0.0096372	Gm2382
Beta 1	0.00446638	0.0545045	Gm2382
Beta 2	0.0140464	0.171412	Gm2382
Ductal	0.00438293	0.0534862	Gm2382
Macrophage	0.0167807	0.20478	Gm2382
VEC	0.00310592	0.0379024	Gm2382
VSMC	0.00711178	0.0867871	Gm2382
Acinar	0	0	Mthfs
AlphaDelta	0.0419084	0.552101	Mthfs
B cell	0.000586319	0.00772415	Mthfs
Beta 1	0.00325005	0.0428161	Mthfs
Beta 2	0.00881717	0.116157	Mthfs
Ductal	0.00186256	0.0245373	Mthfs
Macrophage	0.0194827	0.256664	Mthfs
VEC	0	0	Mthfs
VSMC	0	0	Mthfs
Acinar	0.038475	0.033887	Tmed3
AlphaDelta	0.414636	0.365192	Tmed3
B cell	0.00204589	0.00180192	Tmed3
Beta 1	0.141952	0.125025	Tmed3
Beta 2	0.317887	0.27998	Tmed3
Ductal	0.0223805	0.0197117	Tmed3
Macrophage	0.039747	0.0350073	Tmed3
VEC	0.0167316	0.0147364	Tmed3
VSMC	0.141537	0.124659	Tmed3
Acinar	0	0	Rasgrf1
AlphaDelta	0	0	Rasgrf1
B cell	0	0	Rasgrf1
Beta 1	0.0174422	0.338966	Rasgrf1
Beta 2	0.034015	0.661034	Rasgrf1
Ductal	0	0	Rasgrf1
Macrophage	0	0	Rasgrf1
VEC	0	0	Rasgrf1
VSMC	0	0	Rasgrf1
Acinar	0.0647102	0.066615	Morf4l1
AlphaDelta	0.297819	0.306586	Morf4l1
B cell	0.0045409	0.00467457	Morf4l1
Beta 1	0.0800998	0.0824577	Morf4l1
Beta 2	0.184969	0.190414	Morf4l1
Ductal	0.0415119	0.0427339	Morf4l1
Macrophage	0.0853725	0.0878856	Morf4l1
VEC	0.0393881	0.0405476	Morf4l1
VSMC	0.172994	0.178086	Morf4l1
Acinar	0.0327724	0.170772	Plscr1
AlphaDelta	0.0507862	0.264639	Plscr1
B cell	0.000821256	0.00427944	Plscr1
Beta 1	0.0124136	0.0646851	Plscr1
Beta 2	0.0310266	0.161675	Plscr1
Ductal	0.0241181	0.125676	Plscr1
Macrophage	0.00997388	0.0519723	Plscr1
VEC	0.00621821	0.0324021	Plscr1
VSMC	0.0237772	0.123899	Plscr1
Acinar	0	0	1190002N15Rik
AlphaDelta	0.0303743	0.470177	1190002N15Rik
B cell	0	0	1190002N15Rik
Beta 1	0.0100375	0.155374	1190002N15Rik
Beta 2	0.0169516	0.262402	1190002N15Rik
Ductal	0	0	1190002N15Rik
Macrophage	0	0	1190002N15Rik
VEC	0	0	1190002N15Rik
VSMC	0.00723846	0.112047	1190002N15Rik
Acinar	0	0	Slc9a9
AlphaDelta	0	0	Slc9a9
B cell	0	0	Slc9a9
Beta 1	0.00334415	1	Slc9a9
Beta 2	0	0	Slc9a9
Ductal	0	0	Slc9a9
Macrophage	0	0	Slc9a9
VEC	0	0	Slc9a9
VSMC	0	0	Slc9a9
Acinar	0.0379932	0.0898975	U2surp
AlphaDelta	0.159573	0.377572	U2surp
B cell	0.00228502	0.00540669	U2surp
Beta 1	0.0269726	0.0638212	U2surp
Beta 2	0.0545777	0.129139	U2surp
Ductal	0.0167821	0.0397088	U2surp
Macrophage	0.034562	0.0817787	U2surp
VEC	0.0171165	0.0405001	U2surp
VSMC	0.0727667	0.172177	U2surp
Acinar	0.0126648	0.349167	Pls1
AlphaDelta	0.0204679	0.564297	Pls1
B cell	0	0	Pls1
Beta 1	0.00313879	0.086536	Pls1
Beta 2	0	0	Pls1
Ductal	0	0	Pls1
Macrophage	0	0	Pls1
VEC	0	0	Pls1
VSMC	0	0	Pls1
Acinar	0.00976298	0.0908585	Xrn1
AlphaDelta	0.0458361	0.426571	Xrn1
B cell	0.000581756	0.00541407	Xrn1
Beta 1	0.00887752	0.0826181	Xrn1
Beta 2	0.0139863	0.130162	Xrn1
Ductal	0.00457277	0.0425562	Xrn1
Macrophage	0.00912752	0.0849447	Xrn1
VEC	0.00327905	0.0305163	Xrn1
VSMC	0.0114286	0.106359	Xrn1
Acinar	0.0100371	0.170487	Tfdp2
AlphaDelta	0.027207	0.462129	Tfdp2
B cell	0.000364303	0.00618794	Tfdp2
Beta 1	0.00463017	0.0786466	Tfdp2
Beta 2	0.0100263	0.170304	Tfdp2
Ductal	0.00376051	0.0638749	Tfdp2
Macrophage	0	0	Tfdp2
VEC	0.00284766	0.0483694	Tfdp2
VSMC	0	0	Tfdp2
Acinar	0.0335826	0.112579	Atp1b3
AlphaDelta	0.0730368	0.24484	Atp1b3
B cell	0.00135218	0.00453291	Atp1b3
Beta 1	0.0217724	0.0729873	Atp1b3
Beta 2	0.0232288	0.0778694	Atp1b3
Ductal	0.00915339	0.0306848	Atp1b3
Macrophage	0.0364342	0.122138	Atp1b3
VEC	0.0181263	0.0607645	Atp1b3
VSMC	0.0816172	0.273604	Atp1b3
Acinar	0.0353132	0.0652932	Rnf7
AlphaDelta	0.156898	0.290101	Rnf7
B cell	0.00242361	0.0044812	Rnf7
Beta 1	0.0435968	0.0806094	Rnf7
Beta 2	0.116463	0.215337	Rnf7
Ductal	0.0224465	0.041503	Rnf7
Macrophage	0.0407333	0.0753149	Rnf7
VEC	0.0202384	0.0374204	Rnf7
VSMC	0.102728	0.189941	Rnf7
Acinar	0.0197426	0.159965	Rasa2
AlphaDelta	0.0272685	0.220943	Rasa2
B cell	0.000852725	0.00690922	Rasa2
Beta 1	0.00965656	0.0782425	Rasa2
Beta 2	0.0199989	0.162041	Rasa2
Ductal	0.00589599	0.0477724	Rasa2
Macrophage	0.0121572	0.0985042	Rasa2
VEC	0.00480264	0.0389135	Rasa2
VSMC	0.0230432	0.186708	Rasa2
Acinar	0.0245604	0.109564	Zbtb38
AlphaDelta	0.0689205	0.307456	Zbtb38
B cell	0.00102843	0.00458785	Zbtb38
Beta 1	0.0160164	0.0714498	Zbtb38
Beta 2	0.0351098	0.156626	Zbtb38
Ductal	0.0106198	0.0473755	Zbtb38
Macrophage	0.00835016	0.0372503	Zbtb38
VEC	0.0074048	0.0330331	Zbtb38
VSMC	0.0521531	0.232657	Zbtb38
Acinar	0	0	Acpl2
AlphaDelta	0	0	Acpl2
B cell	0	0	Acpl2
Beta 1	0.0031457	1	Acpl2
Beta 2	0	0	Acpl2
Ductal	0	0	Acpl2
Macrophage	0	0	Acpl2
VEC	0	0	Acpl2
VSMC	0	0	Acpl2
Acinar	0.0136484	0.101744	Slc25a36
AlphaDelta	0.0484902	0.361477	Slc25a36
B cell	0.000571834	0.00426282	Slc25a36
Beta 1	0.0124943	0.0931403	Slc25a36
Beta 2	0.0257985	0.192318	Slc25a36
Ductal	0.00437291	0.0325985	Slc25a36
Macrophage	0.00812683	0.0605826	Slc25a36
VEC	0.00437622	0.0326231	Slc25a36
VSMC	0.0162655	0.121254	Slc25a36
Acinar	0.0368395	0.058708	Copb2
AlphaDelta	0.218925	0.348882	Copb2
B cell	0.0020281	0.00323201	Copb2
Beta 1	0.0678644	0.10815	Copb2
Beta 2	0.124451	0.198327	Copb2
Ductal	0.0232285	0.0370173	Copb2
Macrophage	0.0313196	0.0499114	Copb2
VEC	0.0182919	0.0291502	Copb2
VSMC	0.104557	0.166623	Copb2
Acinar	0.00743887	0.118955	Mrps22
AlphaDelta	0.0145284	0.232324	Mrps22
B cell	0.000460676	0.00736668	Mrps22
Beta 1	0.002884	0.046118	Mrps22
Beta 2	0	0	Mrps22
Ductal	0.00547834	0.0876042	Mrps22
Macrophage	0.00867622	0.138742	Mrps22
VEC	0.00246832	0.0394709	Mrps22
VSMC	0.0206003	0.329419	Mrps22
Acinar	0.00838449	0.0969836	Faim
AlphaDelta	0.0205536	0.237744	Faim
B cell	0.000674438	0.00780125	Faim
Beta 1	0.00604644	0.0699393	Faim
Beta 2	0.0118615	0.137203	Faim
Ductal	0.00638034	0.0738016	Faim
Macrophage	0.0148767	0.172079	Faim
VEC	0.00253999	0.0293801	Faim
VSMC	0.0151351	0.175068	Faim
Acinar	0	0	Mras
AlphaDelta	0	0	Mras
B cell	0	0	Mras
Beta 1	0.00358334	0.28952	Mras
Beta 2	0	0	Mras
Ductal	0	0	Mras
Macrophage	0	0	Mras
VEC	0	0	Mras
VSMC	0.0087935	0.71048	Mras
Acinar	0.0052029	0.0698735	Armc8
AlphaDelta	0.0309947	0.41625	Armc8
B cell	0	0	Armc8
Beta 1	0.0107033	0.143742	Armc8
Beta 2	0.0144157	0.193599	Armc8
Ductal	0.00253784	0.0340825	Armc8
Macrophage	0	0	Armc8
VEC	0.00236425	0.0317513	Armc8
VSMC	0.00824301	0.110701	Armc8
Acinar	0.00695505	0.103179	Dbr1
AlphaDelta	0.0194453	0.288473	Dbr1
B cell	0.000428496	0.00635678	Dbr1
Beta 1	0.00483109	0.0716696	Dbr1
Beta 2	0.00996843	0.147883	Dbr1
Ductal	0.00373935	0.0554735	Dbr1
Macrophage	0.00521816	0.0774118	Dbr1
VEC	0.00316497	0.0469527	Dbr1
VSMC	0.0136569	0.202601	Dbr1
Acinar	0.0121483	0.070815	Nck1
AlphaDelta	0.0617782	0.360118	Nck1
B cell	0.000683479	0.00398414	Nck1
Beta 1	0.0167421	0.0975931	Nck1
Beta 2	0.0244908	0.142762	Nck1
Ductal	0.00746491	0.0435145	Nck1
Macrophage	0.0108172	0.0630557	Nck1
VEC	0.0102968	0.0600221	Nck1
VSMC	0.0271281	0.158136	Nck1
Acinar	0	0	Slc35g2
AlphaDelta	0.0543523	0.527664	Slc35g2
B cell	0	0	Slc35g2
Beta 1	0.0159763	0.155102	Slc35g2
Beta 2	0.0326769	0.317235	Slc35g2
Ductal	0	0	Slc35g2
Macrophage	0	0	Slc35g2
VEC	0	0	Slc35g2
VSMC	0	0	Slc35g2
Acinar	0.0158737	0.0647354	Stag1
AlphaDelta	0.0909006	0.370707	Stag1
B cell	0.00117136	0.00477698	Stag1
Beta 1	0.0198547	0.0809706	Stag1
Beta 2	0.0336334	0.137162	Stag1
Ductal	0.0105083	0.0428546	Stag1
Macrophage	0.0159811	0.0651735	Stag1
VEC	0.0128402	0.0523645	Stag1
VSMC	0.0444453	0.181255	Stag1
Acinar	0.0040752	0.054033	Pccb
AlphaDelta	0.0422327	0.559962	Pccb
B cell	0	0	Pccb
Beta 1	0.0120334	0.15955	Pccb
Beta 2	0.0170794	0.226455	Pccb
Ductal	0	0	Pccb
Macrophage	0	0	Pccb
VEC	0	0	Pccb
VSMC	0	0	Pccb
Acinar	0.0110028	0.0784125	Msl2
AlphaDelta	0.0632042	0.450431	Msl2
B cell	0.000555677	0.00396009	Msl2
Beta 1	0.0144745	0.103154	Msl2
Beta 2	0.0195652	0.139434	Msl2
Ductal	0.00403534	0.0287582	Msl2
Macrophage	0.00832161	0.0593047	Msl2
VEC	0.00476729	0.0339745	Msl2
VSMC	0.0143928	0.102572	Msl2
Acinar	0.0100408	0.124961	Ppp2r3a
AlphaDelta	0.0264746	0.329485	Ppp2r3a
B cell	0	0	Ppp2r3a
Beta 1	0.00598364	0.0744683	Ppp2r3a
Beta 2	0.0170804	0.212571	Ppp2r3a
Ductal	0.00713137	0.0887522	Ppp2r3a
Macrophage	0	0	Ppp2r3a
VEC	0.0042986	0.0534975	Ppp2r3a
VSMC	0.00934209	0.116265	Ppp2r3a
Acinar	0	0	Ky
AlphaDelta	0	0	Ky
B cell	0	0	Ky
Beta 1	0.0034312	1	Ky
Beta 2	0	0	Ky
Ductal	0	0	Ky
Macrophage	0	0	Ky
VEC	0	0	Ky
VSMC	0	0	Ky
Acinar	0.00531886	0.0576242	Cep63
AlphaDelta	0.0378421	0.409979	Cep63
B cell	0.000496132	0.00537507	Cep63
Beta 1	0.00906722	0.0982337	Cep63
Beta 2	0.0165296	0.17908	Cep63
Ductal	0.00358086	0.0387948	Cep63
Macrophage	0.00450475	0.0488042	Cep63
VEC	0.00301233	0.0326354	Cep63
VSMC	0.0119507	0.129473	Cep63
Acinar	0.0401167	0.0780637	Anapc13
AlphaDelta	0.195987	0.381375	Anapc13
B cell	0.00200365	0.00389894	Anapc13
Beta 1	0.0444333	0.0864636	Anapc13
Beta 2	0.115726	0.225193	Anapc13
Ductal	0.0236898	0.0460984	Anapc13
Macrophage	0.0277116	0.0539245	Anapc13
VEC	0.00607993	0.011831	Anapc13
VSMC	0.058148	0.113151	Anapc13
Acinar	0.0146142	0.0794399	Ryk
AlphaDelta	0.0573078	0.311513	Ryk
B cell	0	0	Ryk
Beta 1	0.0108205	0.0588179	Ryk
Beta 2	0.0215443	0.11711	Ryk
Ductal	0.0111817	0.0607814	Ryk
Macrophage	0	0	Ryk
VEC	0.00655916	0.0356542	Ryk
VSMC	0.0619382	0.336683	Ryk
Acinar	0.0122575	0.0558759	Srprb
AlphaDelta	0.0653186	0.297756	Srprb
B cell	0.000905992	0.00412999	Srprb
Beta 1	0.0226466	0.103235	Srprb
Beta 2	0.0379339	0.172923	Srprb
Ductal	0.00627794	0.0286182	Srprb
Macrophage	0.0116304	0.0530175	Srprb
VEC	0.0073121	0.0333324	Srprb
VSMC	0.0550863	0.251112	Srprb
Acinar	0.0364153	0.0982111	Cdv3
AlphaDelta	0.0852522	0.229923	Cdv3
B cell	0.00233318	0.00629252	Cdv3
Beta 1	0.0249203	0.0672092	Cdv3
Beta 2	0.0592342	0.159753	Cdv3
Ductal	0.0160438	0.0432696	Cdv3
Macrophage	0.0221151	0.0596438	Cdv3
VEC	0.0161917	0.0436684	Cdv3
VSMC	0.108281	0.29203	Cdv3
Acinar	0	0	Tmem108
AlphaDelta	0.0145223	0.433397	Tmem108
B cell	0	0	Tmem108
Beta 1	0.00828647	0.247298	Tmem108
Beta 2	0.0106993	0.319305	Tmem108
Ductal	0	0	Tmem108
Macrophage	0	0	Tmem108
VEC	0	0	Tmem108
VSMC	0	0	Tmem108
Acinar	0.0187616	0.0543864	Uba5
AlphaDelta	0.0907796	0.263154	Uba5
B cell	0.00128465	0.00372397	Uba5
Beta 1	0.0392718	0.113842	Uba5
Beta 2	0.0885892	0.256804	Uba5
Ductal	0.0100751	0.0292059	Uba5
Macrophage	0.0189417	0.0549086	Uba5
VEC	0.0103544	0.0300157	Uba5
VSMC	0.0669096	0.193959	Uba5
Acinar	0.0105299	0.0916518	Dnajc13
AlphaDelta	0.0443358	0.385897	Dnajc13
B cell	0.000365176	0.00317847	Dnajc13
Beta 1	0.0108755	0.0946601	Dnajc13
Beta 2	0.0153986	0.134029	Dnajc13
Ductal	0.00408806	0.0355823	Dnajc13
Macrophage	0.0105099	0.0914778	Dnajc13
VEC	0.0039283	0.0341917	Dnajc13
VSMC	0.0148589	0.129332	Dnajc13
Acinar	0	0	Cpne4
AlphaDelta	0	0	Cpne4
B cell	0	0	Cpne4
Beta 1	0.00403144	1	Cpne4
Beta 2	0	0	Cpne4
Ductal	0	0	Cpne4
Macrophage	0	0	Cpne4
VEC	0	0	Cpne4
VSMC	0	0	Cpne4
Acinar	0.0177264	0.127612	Mrpl3
AlphaDelta	0.0309163	0.222567	Mrpl3
B cell	0.00101325	0.0072944	Mrpl3
Beta 1	0.00779062	0.0560848	Mrpl3
Beta 2	0.0171855	0.123719	Mrpl3
Ductal	0.007137	0.0513793	Mrpl3
Macrophage	0.0143766	0.103497	Mrpl3
VEC	0.00515701	0.0371254	Mrpl3
VSMC	0.0376053	0.270721	Mrpl3
Acinar	0	0	Nudt16
AlphaDelta	0.0157947	0.54126	Nudt16
B cell	0.000511985	0.0175449	Nudt16
Beta 1	0.00354335	0.121425	Nudt16
Beta 2	0	0	Nudt16
Ductal	0	0	Nudt16
Macrophage	0.00933137	0.31977	Nudt16
VEC	0	0	Nudt16
VSMC	0	0	Nudt16
Acinar	0.0181928	0.077392	Atp2c1
AlphaDelta	0.0688833	0.293029	Atp2c1
B cell	0.000720457	0.00306482	Atp2c1
Beta 1	0.0269505	0.114647	Atp2c1
Beta 2	0.0537067	0.228468	Atp2c1
Ductal	0.00736722	0.0313401	Atp2c1
Macrophage	0.0162503	0.0691285	Atp2c1
VEC	0.00772438	0.0328595	Atp2c1
VSMC	0.0352777	0.150071	Atp2c1
Acinar	0.0037221	0.0926934	Pik3r4
AlphaDelta	0.0293008	0.729693	Pik3r4
B cell	0	0	Pik3r4
Beta 1	0.00543043	0.135237	Pik3r4
Beta 2	0	0	Pik3r4
Ductal	0	0	Pik3r4
Macrophage	0	0	Pik3r4
VEC	0.00170166	0.0423772	Pik3r4
VSMC	0	0	Pik3r4
Acinar	0.0104748	0.0913578	Wdr82
AlphaDelta	0.0383062	0.334095	Wdr82
B cell	0.00055226	0.00481664	Wdr82
Beta 1	0.00836587	0.0729646	Wdr82
Beta 2	0.0143495	0.125152	Wdr82
Ductal	0.00620388	0.0541083	Wdr82
Macrophage	0.00882839	0.0769986	Wdr82
VEC	0.0063076	0.055013	Wdr82
VSMC	0.0212682	0.185495	Wdr82
Acinar	0.00729821	0.0647372	Twf2
AlphaDelta	0.0324706	0.288024	Twf2
B cell	0.00113533	0.0100707	Twf2
Beta 1	0.00942523	0.0836046	Twf2
Beta 2	0.0170258	0.151024	Twf2
Ductal	0.00394604	0.0350025	Twf2
Macrophage	0.0250732	0.222407	Twf2
VEC	0.00556373	0.0493519	Twf2
VSMC	0.0107977	0.0957787	Twf2
Acinar	0.0104442	0.0903537	Alas1
AlphaDelta	0.0322648	0.279127	Alas1
B cell	0.00040523	0.00350569	Alas1
Beta 1	0.00661488	0.0572262	Alas1
Beta 2	0.0123706	0.107019	Alas1
Ductal	0.00478634	0.0414073	Alas1
Macrophage	0.0187127	0.161886	Alas1
VEC	0.00415519	0.0359471	Alas1
VSMC	0.0258381	0.223528	Alas1
Acinar	0.00548738	0.131247	Dusp7
AlphaDelta	0.0170881	0.408711	Dusp7
B cell	0	0	Dusp7
Beta 1	0.00452378	0.1082	Dusp7
Beta 2	0	0	Dusp7
Ductal	0.00301615	0.0721402	Dusp7
Macrophage	0	0	Dusp7
VEC	0.00446075	0.106692	Dusp7
VSMC	0.00723348	0.17301	Dusp7
Acinar	0.0463464	0.209701	Rpl29
AlphaDelta	0.0411284	0.186091	Rpl29
B cell	0.00120515	0.00545285	Rpl29
Beta 1	0.00838431	0.0379359	Rpl29
Beta 2	0.0261996	0.118543	Rpl29
Ductal	0.0149476	0.0676322	Rpl29
Macrophage	0.0100376	0.0454164	Rpl29
VEC	0.00737033	0.033348	Rpl29
VSMC	0.065393	0.29588	Rpl29
Acinar	0	0	Abhd14a
AlphaDelta	0.0475702	0.714288	Abhd14a
B cell	0	0	Abhd14a
Beta 1	0.00381375	0.0572651	Abhd14a
Beta 2	0	0	Abhd14a
Ductal	0.00233388	0.0350442	Abhd14a
Macrophage	0	0	Abhd14a
VEC	0	0	Abhd14a
VSMC	0.0128803	0.193403	Abhd14a
Acinar	0.00680577	0.0810032	Abhd14b
AlphaDelta	0.047234	0.562186	Abhd14b
B cell	0	0	Abhd14b
Beta 1	0.00932497	0.110987	Abhd14b
Beta 2	0.0185312	0.22056	Abhd14b
Ductal	0.00212263	0.0252638	Abhd14b
Macrophage	0	0	Abhd14b
VEC	0	0	Abhd14b
VSMC	0	0	Abhd14b
Acinar	0.00290701	0.0295738	Pcbp4
AlphaDelta	0.0438368	0.445964	Pcbp4
B cell	0	0	Pcbp4
Beta 1	0.00657167	0.0668554	Pcbp4
Beta 2	0.0140995	0.143438	Pcbp4
Ductal	0.00437873	0.0445461	Pcbp4
Macrophage	0	0	Pcbp4
VEC	0.00229414	0.0233389	Pcbp4
VSMC	0.0242088	0.246283	Pcbp4
Acinar	0.0114272	0.118135	Rrp9
AlphaDelta	0.0249346	0.257775	Rrp9
B cell	0.00050889	0.00526091	Rrp9
Beta 1	0.00408357	0.042216	Rrp9
Beta 2	0	0	Rrp9
Ductal	0.00550723	0.0569338	Rrp9
Macrophage	0.00658357	0.068061	Rrp9
VEC	0.00531586	0.0549554	Rrp9
VSMC	0.0383694	0.396664	Rrp9
Acinar	0.0154504	0.0702547	Tex264
AlphaDelta	0.050973	0.231779	Tex264
B cell	0.000727914	0.0033099	Tex264
Beta 1	0.0175646	0.0798682	Tex264
Beta 2	0.0475222	0.216088	Tex264
Ductal	0.00750401	0.0341215	Tex264
Macrophage	0.0271655	0.123524	Tex264
VEC	0.00844264	0.0383895	Tex264
VSMC	0.04457	0.202664	Tex264
Acinar	0.00494259	0.122547	Rad54l2
AlphaDelta	0.0135688	0.336427	Rad54l2
B cell	0	0	Rad54l2
Beta 1	0.00458801	0.113755	Rad54l2
Beta 2	0	0	Rad54l2
Ductal	0.00298101	0.0739113	Rad54l2
Macrophage	0	0	Rad54l2
VEC	0.00304651	0.0755355	Rad54l2
VSMC	0.0112053	0.277824	Rad54l2
Acinar	0.0084666	0.0829712	Vprbp
AlphaDelta	0.0419797	0.411394	Vprbp
B cell	0.000378481	0.00370904	Vprbp
Beta 1	0.0102432	0.100381	Vprbp
Beta 2	0.0182783	0.179124	Vprbp
Ductal	0.00523833	0.0513347	Vprbp
Macrophage	0	0	Vprbp
VEC	0.00386336	0.0378603	Vprbp
VSMC	0.0135947	0.133226	Vprbp
Acinar	0.054304	0.0373257	Manf
AlphaDelta	0.432281	0.297126	Manf
B cell	0.00561432	0.00385898	Manf
Beta 1	0.139473	0.0958663	Manf
Beta 2	0.433783	0.298159	Manf
Ductal	0.0284665	0.0195663	Manf
Macrophage	0.0789457	0.054263	Manf
VEC	0.0255215	0.0175421	Manf
VSMC	0.256483	0.176293	Manf
Acinar	0.00466771	0.167469	Rbm15b
AlphaDelta	0.0146854	0.526886	Rbm15b
B cell	0	0	Rbm15b
Beta 1	0.00444183	0.159364	Rbm15b
Beta 2	0	0	Rbm15b
Ductal	0.0020924	0.0750715	Rbm15b
Macrophage	0	0	Rbm15b
VEC	0.00198477	0.0712099	Rbm15b
VSMC	0	0	Rbm15b
Acinar	0.00589897	0.141157	Rbm15b.1
AlphaDelta	0.0145876	0.349068	Rbm15b.1
B cell	0	0	Rbm15b.1
Beta 1	0.004034	0.09653	Rbm15b.1
Beta 2	0	0	Rbm15b.1
Ductal	0.00345143	0.0825898	Rbm15b.1
Macrophage	0	0	Rbm15b.1
VEC	0.00301783	0.0722139	Rbm15b.1
VSMC	0.0108003	0.258441	Rbm15b.1
Acinar	0.00801725	0.0949604	Cish
AlphaDelta	0.0418001	0.495101	Cish
B cell	0.000715145	0.00847054	Cish
Beta 1	0.00755453	0.0894797	Cish
Beta 2	0.0151032	0.178891	Cish
Ductal	0.00465094	0.0550881	Cish
Macrophage	0.00443649	0.0525481	Cish
VEC	0.00214965	0.0254616	Cish
VSMC	0	0	Cish
Acinar	0	0	Hemk1
AlphaDelta	0.0121822	0.704024	Hemk1
B cell	0	0	Hemk1
Beta 1	0.00512147	0.295976	Hemk1
Beta 2	0	0	Hemk1
Ductal	0	0	Hemk1
Macrophage	0	0	Hemk1
VEC	0	0	Hemk1
VSMC	0	0	Hemk1
Acinar	0.0093576	0.0660695	Tmem115
AlphaDelta	0.0490739	0.346487	Tmem115
B cell	0.000486638	0.00343591	Tmem115
Beta 1	0.0120462	0.0850527	Tmem115
Beta 2	0.0201298	0.142127	Tmem115
Ductal	0.00585285	0.0413241	Tmem115
Macrophage	0.00853989	0.060296	Tmem115
VEC	0.00677576	0.0478404	Tmem115
VSMC	0.0293701	0.207368	Tmem115
Acinar	0.00531625	0.0705557	Cyb561d2
AlphaDelta	0.0245744	0.326144	Cyb561d2
B cell	0.000686523	0.00911133	Cyb561d2
Beta 1	0.00662862	0.087973	Cyb561d2
Beta 2	0.0122537	0.162628	Cyb561d2
Ductal	0.00393691	0.0522495	Cyb561d2
Macrophage	0.00828462	0.109951	Cyb561d2
VEC	0.00275038	0.0365022	Cyb561d2
VSMC	0.0109168	0.144885	Cyb561d2
Acinar	0	0	Nprl2
AlphaDelta	0.022131	0.474959	Nprl2
B cell	0.000303702	0.00651781	Nprl2
Beta 1	0.0045639	0.0979467	Nprl2
Beta 2	0.00923952	0.198291	Nprl2
Ductal	0.00170501	0.0365915	Nprl2
Macrophage	0	0	Nprl2
VEC	0.00174659	0.0374839	Nprl2
VSMC	0.00690597	0.14821	Nprl2
Acinar	0.0247713	0.102867	Rassf1
AlphaDelta	0.0439732	0.182607	Rassf1
B cell	0.000749832	0.00311382	Rassf1
Beta 1	0.00702082	0.0291553	Rassf1
Beta 2	0.025484	0.105827	Rassf1
Ductal	0.0154234	0.0640487	Rassf1
Macrophage	0.0325047	0.134982	Rassf1
VEC	0.0244837	0.101673	Rassf1
VSMC	0.066397	0.275726	Rassf1
Acinar	0.0131061	0.084857	Tusc2
AlphaDelta	0.052642	0.340836	Tusc2
B cell	0.000819455	0.00530566	Tusc2
Beta 1	0.0133148	0.0862079	Tusc2
Beta 2	0.0353097	0.228617	Tusc2
Ductal	0.00742168	0.0480525	Tusc2
Macrophage	0.0130477	0.0844787	Tusc2
VEC	0.00393009	0.0254458	Tusc2
VSMC	0.0148579	0.096199	Tusc2
Acinar	0.013497	0.205906	Hyal2
AlphaDelta	0.0157376	0.240087	Hyal2
B cell	0	0	Hyal2
Beta 1	0.00445454	0.0679567	Hyal2
Beta 2	0	0	Hyal2
Ductal	0.00639888	0.0976188	Hyal2
Macrophage	0.00553941	0.0845071	Hyal2
VEC	0.00854057	0.130292	Hyal2
VSMC	0.0113816	0.173634	Hyal2
Acinar	0.00607751	0.164504	Nat6
AlphaDelta	0.0134339	0.363623	Nat6
B cell	0	0	Nat6
Beta 1	0.00468757	0.126881	Nat6
Beta 2	0	0	Nat6
Ductal	0.00290537	0.0786414	Nat6
Macrophage	0.00752658	0.203726	Nat6
VEC	0.00231364	0.0626248	Nat6
VSMC	0	0	Nat6
Acinar	0.00904629	0.175325	Ifrd2
AlphaDelta	0.0139644	0.270643	Ifrd2
B cell	0.000373975	0.00724795	Ifrd2
Beta 1	0.00306813	0.0594629	Ifrd2
Beta 2	0	0	Ifrd2
Ductal	0.00487571	0.0944954	Ifrd2
Macrophage	0	0	Ifrd2
VEC	0.00281414	0.0545405	Ifrd2
VSMC	0.0174546	0.338286	Ifrd2
Acinar	0.0910912	0.0767153	Gnai2
AlphaDelta	0.36101	0.304035	Gnai2
B cell	0.00735347	0.00619295	Gnai2
Beta 1	0.113759	0.0958056	Gnai2
Beta 2	0.22208	0.187031	Gnai2
Ductal	0.0476128	0.0400986	Gnai2
Macrophage	0.142155	0.11972	Gnai2
VEC	0.0629451	0.0530111	Gnai2
VSMC	0.139388	0.11739	Gnai2
Acinar	0.0241767	0.0625943	Rbm5
AlphaDelta	0.161022	0.416893	Rbm5
B cell	0.00252652	0.00654126	Rbm5
Beta 1	0.0340253	0.0880928	Rbm5
Beta 2	0.0622878	0.161265	Rbm5
Ductal	0.0139042	0.0359985	Rbm5
Macrophage	0.0312008	0.08078	Rbm5
VEC	0.013623	0.0352705	Rbm5
VSMC	0.0434772	0.112564	Rbm5
Acinar	0.0275461	0.119077	Rbm6
AlphaDelta	0.0903896	0.390738	Rbm6
B cell	0.00105171	0.00454633	Rbm6
Beta 1	0.0183978	0.0795302	Rbm6
Beta 2	0.033426	0.144495	Rbm6
Ductal	0.0103416	0.044705	Rbm6
Macrophage	0.0150895	0.0652291	Rbm6
VEC	0.00808215	0.0349377	Rbm6
VSMC	0.0270059	0.116742	Rbm6
Acinar	0.00449587	0.1123	Mon1a
AlphaDelta	0.0168302	0.420391	Mon1a
B cell	0	0	Mon1a
Beta 1	0.00704786	0.176044	Mon1a
Beta 2	0.00964147	0.240829	Mon1a
Ductal	0	0	Mon1a
Macrophage	0	0	Mon1a
VEC	0.0020192	0.0504365	Mon1a
VSMC	0	0	Mon1a
Acinar	0.0120438	0.0585074	Ip6k1
AlphaDelta	0.0989431	0.480656	Ip6k1
B cell	0.000752792	0.00365699	Ip6k1
Beta 1	0.0201586	0.0979284	Ip6k1
Beta 2	0.032859	0.159626	Ip6k1
Ductal	0.0046264	0.0224746	Ip6k1
Macrophage	0.0101517	0.0493161	Ip6k1
VEC	0.00551739	0.0268029	Ip6k1
VSMC	0.0207975	0.101032	Ip6k1
Acinar	0.0129442	0.0559101	Gmppb
AlphaDelta	0.0600296	0.259286	Gmppb
B cell	0.00105751	0.0045677	Gmppb
Beta 1	0.03181	0.137397	Gmppb
Beta 2	0.0415998	0.179682	Gmppb
Ductal	0.00638698	0.0275873	Gmppb
Macrophage	0.012851	0.0555073	Gmppb
VEC	0.00634962	0.0274259	Gmppb
VSMC	0.0584902	0.252637	Gmppb
Acinar	0.00416327	0.184059	Rnf123
AlphaDelta	0.0149822	0.662365	Rnf123
B cell	0	0	Rnf123
Beta 1	0.00347377	0.153576	Rnf123
Beta 2	0	0	Rnf123
Ductal	0	0	Rnf123
Macrophage	0	0	Rnf123
VEC	0	0	Rnf123
VSMC	0	0	Rnf123
Acinar	0	0	Amigo3
AlphaDelta	0	0	Amigo3
B cell	0	0	Amigo3
Beta 1	0.00545993	1	Amigo3
Beta 2	0	0	Amigo3
Ductal	0	0	Amigo3
Macrophage	0	0	Amigo3
VEC	0	0	Amigo3
VSMC	0	0	Amigo3
Acinar	0.00986613	0.096832	Apeh
AlphaDelta	0.0466965	0.458307	Apeh
B cell	0.000566914	0.00556403	Apeh
Beta 1	0.0111693	0.109622	Apeh
Beta 2	0.0135912	0.133392	Apeh
Ductal	0.00388571	0.0381367	Apeh
Macrophage	0.00806108	0.0791162	Apeh
VEC	0	0	Apeh
VSMC	0.00805234	0.0790305	Apeh
Acinar	0	0	Bsn
AlphaDelta	0.0063006	0.589986	Bsn
B cell	0	0	Bsn
Beta 1	0.00437863	0.410014	Bsn
Beta 2	0	0	Bsn
Ductal	0	0	Bsn
Macrophage	0	0	Bsn
VEC	0	0	Bsn
VSMC	0	0	Bsn
Acinar	0.0116685	0.186731	Dag1
AlphaDelta	0.0274273	0.438917	Dag1
B cell	0	0	Dag1
Beta 1	0.00507783	0.08126	Dag1
Beta 2	0	0	Dag1
Ductal	0.00509211	0.0814885	Dag1
Macrophage	0	0	Dag1
VEC	0.00185039	0.0296116	Dag1
VSMC	0.0113724	0.181992	Dag1
Acinar	0	0	Nicn1
AlphaDelta	0.0244792	0.641564	Nicn1
B cell	0	0	Nicn1
Beta 1	0.00537002	0.14074	Nicn1
Beta 2	0.00830627	0.217695	Nicn1
Ductal	0	0	Nicn1
Macrophage	0	0	Nicn1
VEC	0	0	Nicn1
VSMC	0	0	Nicn1
Acinar	0.00392238	0.0332368	Tcta
AlphaDelta	0.046614	0.39499	Tcta
B cell	0	0	Tcta
Beta 1	0.0183953	0.155875	Tcta
Beta 2	0.0333016	0.282185	Tcta
Ductal	0	0	Tcta
Macrophage	0.00636748	0.0539556	Tcta
VEC	0.0027566	0.0233583	Tcta
VSMC	0.00665592	0.0563998	Tcta
Acinar	0.087886	0.0801834	Rhoa
AlphaDelta	0.296643	0.270644	Rhoa
B cell	0.00666071	0.00607695	Rhoa
Beta 1	0.0707152	0.0645175	Rhoa
Beta 2	0.192242	0.175394	Rhoa
Ductal	0.0472432	0.0431027	Rhoa
Macrophage	0.134227	0.122463	Rhoa
VEC	0.047229	0.0430897	Rhoa
VSMC	0.213216	0.194529	Rhoa
Acinar	0.0851584	0.139481	Gpx1
AlphaDelta	0.135438	0.221834	Gpx1
B cell	0.00346606	0.00567708	Gpx1
Beta 1	0.0280964	0.0460193	Gpx1
Beta 2	0.0881504	0.144382	Gpx1
Ductal	0.047509	0.0778153	Gpx1
Macrophage	0.139632	0.228704	Gpx1
VEC	0.016476	0.0269861	Gpx1
VSMC	0.0666099	0.109101	Gpx1
Acinar	0.0106763	0.0687113	Usp4
AlphaDelta	0.0508568	0.327308	Usp4
B cell	0.000512595	0.003299	Usp4
Beta 1	0.0175544	0.112978	Usp4
Beta 2	0.0288174	0.185465	Usp4
Ductal	0.00618524	0.0398075	Usp4
Macrophage	0.0117717	0.0757614	Usp4
VEC	0.00604375	0.0388969	Usp4
VSMC	0.0229607	0.147773	Usp4
Acinar	0.00728679	0.120171	Ccdc71
AlphaDelta	0.0198807	0.327866	Ccdc71
B cell	0.000431948	0.00712354	Ccdc71
Beta 1	0.00506344	0.0835045	Ccdc71
Beta 2	0	0	Ccdc71
Ductal	0.00491082	0.0809875	Ccdc71
Macrophage	0.0064201	0.105878	Ccdc71
VEC	0.00417649	0.0688773	Ccdc71
VSMC	0.0124664	0.205591	Ccdc71
Acinar	0.0172983	0.0957351	Usp19
AlphaDelta	0.054821	0.303399	Usp19
B cell	0.000735473	0.00407037	Usp19
Beta 1	0.0149157	0.0825491	Usp19
Beta 2	0.0284958	0.157706	Usp19
Ductal	0.00723013	0.0400141	Usp19
Macrophage	0.0128035	0.0708589	Usp19
VEC	0.00746646	0.0413221	Usp19
VSMC	0.036923	0.204345	Usp19
Acinar	0.0202849	0.102639	Qars
AlphaDelta	0.0657459	0.332667	Qars
B cell	0.00115688	0.00585366	Qars
Beta 1	0.0139876	0.0707757	Qars
Beta 2	0.0364037	0.184198	Qars
Ductal	0.0113716	0.0575388	Qars
Macrophage	0.0118739	0.0600807	Qars
VEC	0.00453329	0.0229379	Qars
VSMC	0.0322753	0.163309	Qars
Acinar	0.0110623	0.0770449	Qrich1
AlphaDelta	0.0569855	0.396882	Qrich1
B cell	0.000497373	0.003464	Qrich1
Beta 1	0.0133033	0.092652	Qrich1
Beta 2	0.0233444	0.162584	Qrich1
Ductal	0.00485837	0.0338366	Qrich1
Macrophage	0.00836085	0.05823	Qrich1
VEC	0.00552538	0.0384821	Qrich1
VSMC	0.0196457	0.136824	Qrich1
Acinar	0.0147339	0.0866626	Impdh2
AlphaDelta	0.0335296	0.197217	Impdh2
B cell	0.00126599	0.00744641	Impdh2
Beta 1	0.00768779	0.0452186	Impdh2
Beta 2	0.0205533	0.120892	Impdh2
Ductal	0.0122728	0.0721871	Impdh2
Macrophage	0.0091503	0.0538209	Impdh2
VEC	0.00836711	0.0492142	Impdh2
VSMC	0.0624532	0.367342	Impdh2
Acinar	0.00722786	0.0503627	Ndufaf3
AlphaDelta	0.0571981	0.398549	Ndufaf3
B cell	0.000947461	0.00660178	Ndufaf3
Beta 1	0.0121065	0.0843564	Ndufaf3
Beta 2	0.024747	0.172433	Ndufaf3
Ductal	0.0044807	0.0312209	Ndufaf3
Macrophage	0.0172899	0.120474	Ndufaf3
VEC	0.00300472	0.0209364	Ndufaf3
VSMC	0.0165138	0.115066	Ndufaf3
Acinar	0.0108648	0.0926059	Dalrd3
AlphaDelta	0.046244	0.394161	Dalrd3
B cell	0.00052886	0.00450773	Dalrd3
Beta 1	0.0131972	0.112486	Dalrd3
Beta 2	0.0269043	0.229318	Dalrd3
Ductal	0.00580747	0.0495	Dalrd3
Macrophage	0.00467359	0.0398353	Dalrd3
VEC	0.00196205	0.0167235	Dalrd3
VSMC	0.00714054	0.0608624	Dalrd3
Acinar	0.00595182	0.0316941	Wdr6
AlphaDelta	0.120223	0.640203	Wdr6
B cell	0.000314744	0.00167605	Wdr6
Beta 1	0.0274612	0.146234	Wdr6
Beta 2	0.0283693	0.15107	Wdr6
Ductal	0.00369068	0.0196533	Wdr6
Macrophage	0	0	Wdr6
VEC	0.00177828	0.00946953	Wdr6
VSMC	0	0	Wdr6
Acinar	0	0	P4htm
AlphaDelta	0.0314031	0.526063	P4htm
B cell	0	0	P4htm
Beta 1	0.0130597	0.218776	P4htm
Beta 2	0.0152317	0.255161	P4htm
Ductal	0	0	P4htm
Macrophage	0	0	P4htm
VEC	0	0	P4htm
VSMC	0	0	P4htm
Acinar	0.0141024	0.0933214	Arih2
AlphaDelta	0.0482769	0.319468	Arih2
B cell	0.000515674	0.00341242	Arih2
Beta 1	0.0133746	0.088505	Arih2
Beta 2	0.0265119	0.17544	Arih2
Ductal	0.00477052	0.0315685	Arih2
Macrophage	0.0115353	0.0763337	Arih2
VEC	0.00619255	0.0409786	Arih2
VSMC	0.0258368	0.170973	Arih2
Acinar	0	0	Slc25a20
AlphaDelta	0.0133863	0.380575	Slc25a20
B cell	0.000284709	0.00809433	Slc25a20
Beta 1	0.0038388	0.109138	Slc25a20
Beta 2	0	0	Slc25a20
Ductal	0.00228395	0.0649333	Slc25a20
Macrophage	0.00544371	0.154766	Slc25a20
VEC	0.00253709	0.07213	Slc25a20
VSMC	0.0073993	0.210364	Slc25a20
Acinar	0.00492346	0.079506	Prkar2a
AlphaDelta	0.0227169	0.366842	Prkar2a
B cell	0	0	Prkar2a
Beta 1	0.00933567	0.150756	Prkar2a
Beta 2	0.00967488	0.156234	Prkar2a
Ductal	0	0	Prkar2a
Macrophage	0	0	Prkar2a
VEC	0.00222976	0.036007	Prkar2a
VSMC	0.0130449	0.210655	Prkar2a
Acinar	0.00525018	0.0717828	Ip6k2
AlphaDelta	0.0354777	0.485067	Ip6k2
B cell	0	0	Ip6k2
Beta 1	0.00703632	0.0962037	Ip6k2
Beta 2	0.0128504	0.175696	Ip6k2
Ductal	0.00307413	0.0420309	Ip6k2
Macrophage	0	0	Ip6k2
VEC	0.00229535	0.031383	Ip6k2
VSMC	0.00715579	0.0978371	Ip6k2
Acinar	0	0	Nckipsd
AlphaDelta	0.0131779	0.779384	Nckipsd
B cell	0	0	Nckipsd
Beta 1	0.00373019	0.220616	Nckipsd
Beta 2	0	0	Nckipsd
Ductal	0	0	Nckipsd
Macrophage	0	0	Nckipsd
VEC	0	0	Nckipsd
VSMC	0	0	Nckipsd
Acinar	0	0	Celsr3
AlphaDelta	0.0181756	0.514981	Celsr3
B cell	0	0	Celsr3
Beta 1	0.00886635	0.251217	Celsr3
Beta 2	0.00825173	0.233802	Celsr3
Ductal	0	0	Celsr3
Macrophage	0	0	Celsr3
VEC	0	0	Celsr3
VSMC	0	0	Celsr3
Acinar	0.0415798	0.0889016	Uqcrc1
AlphaDelta	0.134916	0.288463	Uqcrc1
B cell	0.00229863	0.00491468	Uqcrc1
Beta 1	0.0368757	0.0788438	Uqcrc1
Beta 2	0.069384	0.14835	Uqcrc1
Ductal	0.0211598	0.0452417	Uqcrc1
Macrophage	0.0385191	0.0823576	Uqcrc1
VEC	0.019254	0.0411668	Uqcrc1
VSMC	0.103719	0.221762	Uqcrc1
Acinar	0.043198	0.0875824	Shisa5
AlphaDelta	0.103505	0.209854	Shisa5
B cell	0.00758032	0.0153688	Shisa5
Beta 1	0.0317997	0.0644728	Shisa5
Beta 2	0.0795286	0.161242	Shisa5
Ductal	0.0208532	0.0422791	Shisa5
Macrophage	0.0932952	0.189153	Shisa5
VEC	0.0229069	0.0464429	Shisa5
VSMC	0.0905592	0.183606	Shisa5
Acinar	0	0	Atrip
AlphaDelta	0.0131597	0.439915	Atrip
B cell	0	0	Atrip
Beta 1	0.00471422	0.157592	Atrip
Beta 2	0	0	Atrip
Ductal	0.0018887	0.0631372	Atrip
Macrophage	0	0	Atrip
VEC	0	0	Atrip
VSMC	0.0101515	0.339356	Atrip
Acinar	0.0764803	0.0769232	Tma7
AlphaDelta	0.322775	0.324645	Tma7
B cell	0.00654079	0.00657867	Tma7
Beta 1	0.0720922	0.0725097	Tma7
Beta 2	0.18984	0.190939	Tma7
Ductal	0.0421253	0.0423693	Tma7
Macrophage	0.0907865	0.0913123	Tma7
VEC	0.0267084	0.0268631	Tma7
VSMC	0.166893	0.167859	Tma7
Acinar	0.00818244	0.115671	Plxnb1
AlphaDelta	0.0346026	0.489159	Plxnb1
B cell	0	0	Plxnb1
Beta 1	0.00909174	0.128525	Plxnb1
Beta 2	0.0150448	0.212681	Plxnb1
Ductal	0.00381736	0.0539641	Plxnb1
Macrophage	0	0	Plxnb1
VEC	0	0	Plxnb1
VSMC	0	0	Plxnb1
Acinar	0	0	Nme6
AlphaDelta	0.0139556	0.272688	Nme6
B cell	0.000278093	0.00543386	Nme6
Beta 1	0.005854	0.114385	Nme6
Beta 2	0.0134311	0.262439	Nme6
Ductal	0.00274852	0.0537052	Nme6
Macrophage	0	0	Nme6
VEC	0.00194885	0.03808	Nme6
VSMC	0.0129617	0.253268	Nme6
Acinar	0.00963286	0.099216	Cdc25a
AlphaDelta	0.0393007	0.404787	Cdc25a
B cell	0.000246243	0.00253623	Cdc25a
Beta 1	0.0118314	0.12186	Cdc25a
Beta 2	0.0186798	0.192397	Cdc25a
Ductal	0.00266174	0.0274153	Cdc25a
Macrophage	0	0	Cdc25a
VEC	0.00442107	0.0455359	Cdc25a
VSMC	0.010316	0.106252	Cdc25a
Acinar	0.0192341	0.123203	Map4
AlphaDelta	0.0317247	0.203211	Map4
B cell	0.000521468	0.00334024	Map4
Beta 1	0.0093214	0.0597079	Map4
Beta 2	0.0183797	0.117731	Map4
Ductal	0.00799814	0.0512318	Map4
Macrophage	0.0174868	0.112011	Map4
VEC	0.0108441	0.0694615	Map4
VSMC	0.0406064	0.260102	Map4
Acinar	0.0115179	0.0916426	Dhx30
AlphaDelta	0.048779	0.388113	Dhx30
B cell	0.000329524	0.00262187	Dhx30
Beta 1	0.0126555	0.100694	Dhx30
Beta 2	0.0184678	0.14694	Dhx30
Ductal	0.00479545	0.0381553	Dhx30
Macrophage	0.00557999	0.0443975	Dhx30
VEC	0.00422457	0.033613	Dhx30
VSMC	0.0193328	0.153822	Dhx30
Acinar	0.0324096	0.122833	Smarcc1
AlphaDelta	0.0893131	0.338498	Smarcc1
B cell	0.00103477	0.00392178	Smarcc1
Beta 1	0.0217805	0.0825484	Smarcc1
Beta 2	0.0366645	0.138959	Smarcc1
Ductal	0.0175392	0.0664737	Smarcc1
Macrophage	0.0139044	0.0526979	Smarcc1
VEC	0.0075328	0.0285494	Smarcc1
VSMC	0.0436723	0.165519	Smarcc1
Acinar	0	0	Elp6
AlphaDelta	0	0	Elp6
B cell	0.000277593	0.0211987	Elp6
Beta 1	0.00399912	0.305397	Elp6
Beta 2	0	0	Elp6
Ductal	0.00185724	0.14183	Elp6
Macrophage	0	0	Elp6
VEC	0	0	Elp6
VSMC	0.00696087	0.531574	Elp6
Acinar	0.0144567	0.13496	Scap
AlphaDelta	0.0487149	0.454777	Scap
B cell	0	0	Scap
Beta 1	0.0132653	0.123838	Scap
Beta 2	0.0194168	0.181265	Scap
Ductal	0.00284287	0.0265396	Scap
Macrophage	0	0	Scap
VEC	0	0	Scap
VSMC	0.00842163	0.0786199	Scap
Acinar	0.00861074	0.0782772	Ptpn23
AlphaDelta	0.0432276	0.392967	Ptpn23
B cell	0	0	Ptpn23
Beta 1	0.0105136	0.0955753	Ptpn23
Beta 2	0.0184765	0.167963	Ptpn23
Ductal	0.00363162	0.0330138	Ptpn23
Macrophage	0.0063017	0.0572865	Ptpn23
VEC	0.00324772	0.0295239	Ptpn23
VSMC	0.0159937	0.145393	Ptpn23
Acinar	0.0235739	0.119532	Setd2
AlphaDelta	0.0798223	0.404741	Setd2
B cell	0.00100016	0.00507136	Setd2
Beta 1	0.0168918	0.0856501	Setd2
Beta 2	0.0249003	0.126258	Setd2
Ductal	0.00820385	0.0415979	Setd2
Macrophage	0.0139655	0.0708127	Setd2
VEC	0.00672762	0.0341126	Setd2
VSMC	0.0221328	0.112225	Setd2
Acinar	0.00664885	0.152412	Nbeal2
AlphaDelta	0.0332245	0.761608	Nbeal2
B cell	0	0	Nbeal2
Beta 1	0.00375084	0.0859806	Nbeal2
Beta 2	0	0	Nbeal2
Ductal	0	0	Nbeal2
Macrophage	0	0	Nbeal2
VEC	0	0	Nbeal2
VSMC	0	0	Nbeal2
Acinar	0.022313	0.0681134	Ccdc12
AlphaDelta	0.11937	0.364393	Ccdc12
B cell	0.00203605	0.0062153	Ccdc12
Beta 1	0.0236828	0.0722947	Ccdc12
Beta 2	0.0672103	0.205168	Ccdc12
Ductal	0.0151309	0.0461888	Ccdc12
Macrophage	0.0295672	0.0902577	Ccdc12
VEC	0.0100379	0.030642	Ccdc12
VSMC	0.0382383	0.116727	Ccdc12
Acinar	0.03304	0.131521	Lrrfip2
AlphaDelta	0.0554385	0.220682	Lrrfip2
B cell	0.000850017	0.00338363	Lrrfip2
Beta 1	0.0195308	0.0777456	Lrrfip2
Beta 2	0.0465913	0.185464	Lrrfip2
Ductal	0.0100787	0.0401199	Lrrfip2
Macrophage	0.0251315	0.10004	Lrrfip2
VEC	0.00821609	0.0327055	Lrrfip2
VSMC	0.0523373	0.208337	Lrrfip2
Acinar	0	0	Mlh1
AlphaDelta	0.018448	0.819419	Mlh1
B cell	0	0	Mlh1
Beta 1	0.00406551	0.180581	Mlh1
Beta 2	0	0	Mlh1
Ductal	0	0	Mlh1
Macrophage	0	0	Mlh1
VEC	0	0	Mlh1
VSMC	0	0	Mlh1
Acinar	0.00946289	0.0464603	Epm2aip1
AlphaDelta	0.0923461	0.453395	Epm2aip1
B cell	0.000372338	0.00182808	Epm2aip1
Beta 1	0.0296796	0.145719	Epm2aip1
Beta 2	0.0476262	0.233832	Epm2aip1
Ductal	0.00444327	0.0218153	Epm2aip1
Macrophage	0.00441686	0.0216856	Epm2aip1
VEC	0.00276032	0.0135524	Epm2aip1
VSMC	0.0125695	0.0617128	Epm2aip1
Acinar	0.0429558	0.0904741	Pdcd6ip
AlphaDelta	0.144919	0.30523	Pdcd6ip
B cell	0.0016418	0.00345797	Pdcd6ip
Beta 1	0.0433657	0.0913374	Pdcd6ip
Beta 2	0.088764	0.186956	Pdcd6ip
Ductal	0.0207869	0.0437817	Pdcd6ip
Macrophage	0.0391763	0.0825136	Pdcd6ip
VEC	0.0189739	0.0399629	Pdcd6ip
VSMC	0.0742029	0.156287	Pdcd6ip
Acinar	0	0	Clasp2
AlphaDelta	0.0314886	0.415545	Clasp2
B cell	0	0	Clasp2
Beta 1	0.0114507	0.151111	Clasp2
Beta 2	0.0206098	0.271981	Clasp2
Ductal	0	0	Clasp2
Macrophage	0	0	Clasp2
VEC	0.00243805	0.0321743	Clasp2
VSMC	0.00978942	0.129188	Clasp2
Acinar	0.0164945	0.127056	Ubp1
AlphaDelta	0.0384164	0.29592	Ubp1
B cell	0.000486998	0.00375132	Ubp1
Beta 1	0.00935171	0.0720357	Ubp1
Beta 2	0.0191248	0.147317	Ubp1
Ductal	0.00610196	0.0470031	Ubp1
Macrophage	0.0121375	0.0934944	Ubp1
VEC	0.0062838	0.0484038	Ubp1
VSMC	0.0214228	0.165018	Ubp1
Acinar	0	0	Fbxl2
AlphaDelta	0.0128996	0.721945	Fbxl2
B cell	0	0	Fbxl2
Beta 1	0.00496824	0.278055	Fbxl2
Beta 2	0	0	Fbxl2
Ductal	0	0	Fbxl2
Macrophage	0	0	Fbxl2
VEC	0	0	Fbxl2
VSMC	0	0	Fbxl2
Acinar	0	0	Crtap
AlphaDelta	0.0170158	0.218673	Crtap
B cell	0	0	Crtap
Beta 1	0.00425084	0.0546282	Crtap
Beta 2	0	0	Crtap
Ductal	0.00455792	0.0585745	Crtap
Macrophage	0.00410058	0.0526971	Crtap
VEC	0.00507289	0.0651924	Crtap
VSMC	0.0428161	0.550235	Crtap
Acinar	0.00487548	0.162871	Glb1
AlphaDelta	0.0183728	0.613766	Glb1
B cell	0	0	Glb1
Beta 1	0.00471847	0.157626	Glb1
Beta 2	0	0	Glb1
Ductal	0.0019678	0.0657368	Glb1
Macrophage	0	0	Glb1
VEC	0	0	Glb1
VSMC	0	0	Glb1
Acinar	0	0	Tmppe
AlphaDelta	0.0269409	0.794315	Tmppe
B cell	0	0	Tmppe
Beta 1	0.00505347	0.148994	Tmppe
Beta 2	0	0	Tmppe
Ductal	0	0	Tmppe
Macrophage	0	0	Tmppe
VEC	0.00192278	0.0566906	Tmppe
VSMC	0	0	Tmppe
Acinar	0.00824541	0.0729421	Cnot10
AlphaDelta	0.0503392	0.44532	Cnot10
B cell	0.000512257	0.00453162	Cnot10
Beta 1	0.0107448	0.0950523	Cnot10
Beta 2	0.0179765	0.159027	Cnot10
Ductal	0.00370777	0.0328004	Cnot10
Macrophage	0.0049041	0.0433835	Cnot10
VEC	0.00263509	0.023311	Cnot10
VSMC	0.0139755	0.123633	Cnot10
Acinar	0.0213312	0.113905	Dync1li1
AlphaDelta	0.055617	0.296986	Dync1li1
B cell	0.000657941	0.0035133	Dync1li1
Beta 1	0.0134902	0.0720355	Dync1li1
Beta 2	0.0181146	0.0967289	Dync1li1
Ductal	0.00930831	0.0497049	Dync1li1
Macrophage	0.0139599	0.0745435	Dync1li1
VEC	0.0139616	0.0745527	Dync1li1
VSMC	0.0408309	0.21803	Dync1li1
Acinar	0.00944232	0.0729601	Cmtm6
AlphaDelta	0.0410478	0.317173	Cmtm6
B cell	0.000805592	0.00622474	Cmtm6
Beta 1	0.00911651	0.0704425	Cmtm6
Beta 2	0.0172285	0.133123	Cmtm6
Ductal	0.00492297	0.0380394	Cmtm6
Macrophage	0.0179858	0.138975	Cmtm6
VEC	0.00719343	0.0555831	Cmtm6
VSMC	0.0216748	0.167479	Cmtm6
Acinar	0.0140822	0.216684	Cmtm8
AlphaDelta	0.0189088	0.290951	Cmtm8
B cell	0	0	Cmtm8
Beta 1	0.00424339	0.0652935	Cmtm8
Beta 2	0.0164349	0.252886	Cmtm8
Ductal	0.00689487	0.106092	Cmtm8
Macrophage	0	0	Cmtm8
VEC	0.0044254	0.068094	Cmtm8
VSMC	0	0	Cmtm8
Acinar	0	0	Gpd1l
AlphaDelta	0.0124942	0.782031	Gpd1l
B cell	0	0	Gpd1l
Beta 1	0.0034824	0.217969	Gpd1l
Beta 2	0	0	Gpd1l
Ductal	0	0	Gpd1l
Macrophage	0	0	Gpd1l
VEC	0	0	Gpd1l
VSMC	0	0	Gpd1l
Acinar	0.00869701	0.0931748	Gm9846
AlphaDelta	0.0254999	0.273191	Gm9846
B cell	0.000953748	0.0102179	Gm9846
Beta 1	0.00495786	0.0531156	Gm9846
Beta 2	0.0184497	0.19766	Gm9846
Ductal	0.00544595	0.0583448	Gm9846
Macrophage	0.00678087	0.0726463	Gm9846
VEC	0.00294102	0.0315083	Gm9846
VSMC	0.0196148	0.210141	Gm9846
Acinar	0.0149119	0.0660671	Stt3b
AlphaDelta	0.0827371	0.366566	Stt3b
B cell	0.00149935	0.00664284	Stt3b
Beta 1	0.0244172	0.10818	Stt3b
Beta 2	0.0460494	0.204021	Stt3b
Ductal	0.00792468	0.0351102	Stt3b
Macrophage	0.00993124	0.0440003	Stt3b
VEC	0.00473573	0.0209816	Stt3b
VSMC	0.0335021	0.148431	Stt3b
Acinar	0.0185176	0.0803107	Azi2
AlphaDelta	0.0725636	0.314708	Azi2
B cell	0.000855103	0.00370858	Azi2
Beta 1	0.0224016	0.0971556	Azi2
Beta 2	0.0418215	0.181379	Azi2
Ductal	0.00864449	0.0374911	Azi2
Macrophage	0.0218198	0.0946321	Azi2
VEC	0.00926259	0.0401718	Azi2
VSMC	0.0346883	0.150443	Azi2
Acinar	0.0239544	0.140009	Cmc1
AlphaDelta	0.0443656	0.259308	Cmc1
B cell	0.0011123	0.00650119	Cmc1
Beta 1	0.01051	0.0614292	Cmc1
Beta 2	0.0325581	0.190296	Cmc1
Ductal	0.0103226	0.0603334	Cmc1
Macrophage	0.0215453	0.125928	Cmc1
VEC	0.00457163	0.0267203	Cmc1
VSMC	0.0221519	0.129474	Cmc1
Acinar	0.0348635	0.0670443	Golga4
AlphaDelta	0.195413	0.375789	Golga4
B cell	0.00105685	0.00203239	Golga4
Beta 1	0.0782949	0.150565	Golga4
Beta 2	0.13164	0.253151	Golga4
Ductal	0.0117327	0.0225625	Golga4
Macrophage	0.0195731	0.0376401	Golga4
VEC	0.00849235	0.0163312	Golga4
VSMC	0.0389402	0.0748841	Golga4
Acinar	0.00846007	0.0573705	Ctdspl
AlphaDelta	0.0747233	0.506723	Ctdspl
B cell	0	0	Ctdspl
Beta 1	0.0152964	0.10373	Ctdspl
Beta 2	0.0186842	0.126704	Ctdspl
Ductal	0.00623905	0.042309	Ctdspl
Macrophage	0	0	Ctdspl
VEC	0	0	Ctdspl
VSMC	0.0240608	0.163164	Ctdspl
Acinar	0.0118186	0.116882	Oxsr1
AlphaDelta	0.0373032	0.368916	Oxsr1
B cell	0.000314705	0.00311233	Oxsr1
Beta 1	0.0119041	0.117728	Oxsr1
Beta 2	0.0163203	0.161402	Oxsr1
Ductal	0.00297465	0.0294184	Oxsr1
Macrophage	0.007616	0.0753198	Oxsr1
VEC	0.00299312	0.029601	Oxsr1
VSMC	0.00987095	0.0976206	Oxsr1
Acinar	0.00631605	0.0686793	Myd88
AlphaDelta	0.0295404	0.321216	Myd88
B cell	0.000487215	0.00529787	Myd88
Beta 1	0.00520793	0.0566299	Myd88
Beta 2	0	0	Myd88
Ductal	0.0036324	0.039498	Myd88
Macrophage	0.0191216	0.207924	Myd88
VEC	0.00668569	0.0726987	Myd88
VSMC	0.020973	0.228056	Myd88
Acinar	0.0204118	0.0931145	Acaa1a
AlphaDelta	0.0845758	0.385819	Acaa1a
B cell	0.00105973	0.0048343	Acaa1a
Beta 1	0.015745	0.0718255	Acaa1a
Beta 2	0.0319683	0.145833	Acaa1a
Ductal	0.0110346	0.0503376	Acaa1a
Macrophage	0.02549	0.116281	Acaa1a
VEC	0.00381538	0.017405	Acaa1a
VSMC	0.0251108	0.114551	Acaa1a
Acinar	0	0	Acvr2b
AlphaDelta	0.0212767	0.793388	Acvr2b
B cell	0	0	Acvr2b
Beta 1	0.00331893	0.12376	Acvr2b
Beta 2	0	0	Acvr2b
Ductal	0	0	Acvr2b
Macrophage	0	0	Acvr2b
VEC	0.00222188	0.0828519	Acvr2b
VSMC	0	0	Acvr2b
Acinar	0	0	Exog
AlphaDelta	0	0	Exog
B cell	0	0	Exog
Beta 1	0.00300701	1	Exog
Beta 2	0	0	Exog
Ductal	0	0	Exog
Macrophage	0	0	Exog
VEC	0	0	Exog
VSMC	0	0	Exog
Acinar	0.00833756	0.108119	Wdr48
AlphaDelta	0.0265784	0.344661	Wdr48
B cell	0.000335075	0.00434517	Wdr48
Beta 1	0.0062104	0.0805348	Wdr48
Beta 2	0.0105638	0.136988	Wdr48
Ductal	0.00397845	0.0515915	Wdr48
Macrophage	0.00489183	0.0634359	Wdr48
VEC	0.00483111	0.0626485	Wdr48
VSMC	0.0113879	0.147675	Wdr48
Acinar	0	0	Gorasp1
AlphaDelta	0.0234669	0.509703	Gorasp1
B cell	0	0	Gorasp1
Beta 1	0.00703432	0.152786	Gorasp1
Beta 2	0.00906152	0.196817	Gorasp1
Ductal	0	0	Gorasp1
Macrophage	0	0	Gorasp1
VEC	0	0	Gorasp1
VSMC	0.00647764	0.140695	Gorasp1
Acinar	0.00513187	0.0887531	Csrnp1
AlphaDelta	0	0	Csrnp1
B cell	0.00088153	0.0152456	Csrnp1
Beta 1	0.00358742	0.0620427	Csrnp1
Beta 2	0	0	Csrnp1
Ductal	0.00417078	0.0721315	Csrnp1
Macrophage	0.0117997	0.204071	Csrnp1
VEC	0.0052685	0.0911161	Csrnp1
VSMC	0.026982	0.46664	Csrnp1
Acinar	0	0	Slc25a38
AlphaDelta	0.0202058	0.534754	Slc25a38
B cell	0.000334355	0.00884884	Slc25a38
Beta 1	0.00322494	0.0853494	Slc25a38
Beta 2	0	0	Slc25a38
Ductal	0.0014204	0.0375914	Slc25a38
Macrophage	0	0	Slc25a38
VEC	0.00326344	0.0863683	Slc25a38
VSMC	0.00933628	0.247088	Slc25a38
Acinar	0.231668	0.0855278	Rpsa
AlphaDelta	0.870055	0.321209	Rpsa
B cell	0.0183452	0.00677272	Rpsa
Beta 1	0.205802	0.0759787	Rpsa
Beta 2	0.603812	0.222917	Rpsa
Ductal	0.117889	0.0435225	Rpsa
Macrophage	0.140674	0.0519345	Rpsa
VEC	0.075656	0.0279309	Rpsa
VSMC	0.444783	0.164206	Rpsa
Acinar	0.0207391	0.0434789	Eif1b
AlphaDelta	0.181655	0.380834	Eif1b
B cell	0.00196907	0.00412808	Eif1b
Beta 1	0.0314083	0.0658464	Eif1b
Beta 2	0.0818308	0.171555	Eif1b
Ductal	0.0189427	0.0397127	Eif1b
Macrophage	0.0391522	0.0820813	Eif1b
VEC	0.018239	0.0382376	Eif1b
VSMC	0.0830566	0.174125	Eif1b
Acinar	0	0	Entpd3
AlphaDelta	0.0307145	0.180845	Entpd3
B cell	0	0	Entpd3
Beta 1	0.0599191	0.3528	Entpd3
Beta 2	0.0792052	0.466355	Entpd3
Ductal	0	0	Entpd3
Macrophage	0	0	Entpd3
VEC	0	0	Entpd3
VSMC	0	0	Entpd3
Acinar	0.175959	0.0775346	Rpl14
AlphaDelta	0.726367	0.320067	Rpl14
B cell	0.0149379	0.00658224	Rpl14
Beta 1	0.160094	0.0705442	Rpl14
Beta 2	0.531878	0.234367	Rpl14
Ductal	0.0904045	0.0398359	Rpl14
Macrophage	0.125729	0.0554014	Rpl14
VEC	0.0643504	0.0283554	Rpl14
VSMC	0.379702	0.167312	Rpl14
Acinar	0.10098	0.112767	Ctnnb1
AlphaDelta	0.313965	0.350613	Ctnnb1
B cell	0.00211743	0.00236459	Ctnnb1
Beta 1	0.0648293	0.0723966	Ctnnb1
Beta 2	0.122972	0.137326	Ctnnb1
Ductal	0.0436776	0.0487759	Ctnnb1
Macrophage	0.0523541	0.0584652	Ctnnb1
VEC	0.0633341	0.0707269	Ctnnb1
VSMC	0.131245	0.146564	Ctnnb1
Acinar	0.0055174	0.0481891	Trak1
AlphaDelta	0.0461304	0.402904	Trak1
B cell	0	0	Trak1
Beta 1	0.0152508	0.133201	Trak1
Beta 2	0.0266753	0.232983	Trak1
Ductal	0.00299437	0.0261529	Trak1
Macrophage	0	0	Trak1
VEC	0.00269082	0.0235017	Trak1
VSMC	0.0152356	0.133069	Trak1
Acinar	0.0130942	0.0914024	Cck
AlphaDelta	0	0	Cck
B cell	0	0	Cck
Beta 1	0.017803	0.124271	Cck
Beta 2	0.0795453	0.555255	Cck
Ductal	0.00376261	0.0262644	Cck
Macrophage	0.00510619	0.0356431	Cck
VEC	0	0	Cck
VSMC	0.0239478	0.167164	Cck
Acinar	0	0	Vipr1
AlphaDelta	0.0167643	0.671265	Vipr1
B cell	0	0	Vipr1
Beta 1	0.00820992	0.328735	Vipr1
Beta 2	0	0	Vipr1
Ductal	0	0	Vipr1
Macrophage	0	0	Vipr1
VEC	0	0	Vipr1
VSMC	0	0	Vipr1
Acinar	0	0	Sec22c
AlphaDelta	0.0264251	0.480817	Sec22c
B cell	0	0	Sec22c
Beta 1	0.0141458	0.25739	Sec22c
Beta 2	0.0143878	0.261794	Sec22c
Ductal	0	0	Sec22c
Macrophage	0	0	Sec22c
VEC	0	0	Sec22c
VSMC	0	0	Sec22c
Acinar	0.0109551	0.0398913	Deb1
AlphaDelta	0.0974892	0.354992	Deb1
B cell	0.000898107	0.00327032	Deb1
Beta 1	0.0320229	0.116606	Deb1
Beta 2	0.0710453	0.258701	Deb1
Ductal	0.00586292	0.0213489	Deb1
Macrophage	0.00721968	0.0262894	Deb1
VEC	0.00325791	0.0118632	Deb1
VSMC	0.0458724	0.167037	Deb1
Acinar	0.0432196	0.0635821	Nktr
AlphaDelta	0.26694	0.392705	Nktr
B cell	0.0026537	0.00390396	Nktr
Beta 1	0.0788856	0.116052	Nktr
Beta 2	0.128236	0.188653	Nktr
Ductal	0.0200573	0.0295071	Nktr
Macrophage	0.040484	0.0595575	Nktr
VEC	0.0175493	0.0258174	Nktr
VSMC	0.0817202	0.120222	Nktr
Acinar	0	0	Zfp651
AlphaDelta	0.0333887	0.737933	Zfp651
B cell	0	0	Zfp651
Beta 1	0.00487159	0.107669	Zfp651
Beta 2	0	0	Zfp651
Ductal	0	0	Zfp651
Macrophage	0	0	Zfp651
VEC	0	0	Zfp651
VSMC	0.00698591	0.154398	Zfp651
Acinar	0.07135	0.113373	Higd1a
AlphaDelta	0.193674	0.307744	Higd1a
B cell	0.0030693	0.00487705	Higd1a
Beta 1	0.0057575	0.00914852	Higd1a
Beta 2	0.0335228	0.0532669	Higd1a
Ductal	0.0390101	0.0619861	Higd1a
Macrophage	0.0678681	0.107841	Higd1a
VEC	0.0352032	0.0559369	Higd1a
VSMC	0.179881	0.285827	Higd1a
Acinar	0	0	Gtdc2
AlphaDelta	0.0376755	0.879807	Gtdc2
B cell	0	0	Gtdc2
Beta 1	0.00514698	0.120193	Gtdc2
Beta 2	0	0	Gtdc2
Ductal	0	0	Gtdc2
Macrophage	0	0	Gtdc2
VEC	0	0	Gtdc2
VSMC	0	0	Gtdc2
Acinar	0.00810344	0.0822236	Snrk
AlphaDelta	0.039945	0.405312	Snrk
B cell	0.000400166	0.00406038	Snrk
Beta 1	0.00839832	0.0852157	Snrk
Beta 2	0.00951177	0.0965136	Snrk
Ductal	0.00379685	0.0385257	Snrk
Macrophage	0	0	Snrk
VEC	0.0179177	0.181807	Snrk
VSMC	0.0104805	0.106343	Snrk
Acinar	0.00457995	0.11381	Ano10
AlphaDelta	0.0198872	0.494189	Ano10
B cell	0	0	Ano10
Beta 1	0.00366276	0.091018	Ano10
Beta 2	0	0	Ano10
Ductal	0.00256672	0.0637819	Ano10
Macrophage	0	0	Ano10
VEC	0.0019724	0.0490133	Ano10
VSMC	0.0075731	0.188188	Ano10
Acinar	0.0135158	0.091018	Abhd5
AlphaDelta	0.0292356	0.196878	Abhd5
B cell	0	0	Abhd5
Beta 1	0.00847904	0.0570994	Abhd5
Beta 2	0.0218555	0.147179	Abhd5
Ductal	0.00385418	0.0259548	Abhd5
Macrophage	0.0110671	0.074528	Abhd5
VEC	0.00910862	0.0613391	Abhd5
VSMC	0.0513802	0.346004	Abhd5
Acinar	0	0	Tcaim
AlphaDelta	0	0	Tcaim
B cell	0	0	Tcaim
Beta 1	0.00321916	1	Tcaim
Beta 2	0	0	Tcaim
Ductal	0	0	Tcaim
Macrophage	0	0	Tcaim
VEC	0	0	Tcaim
VSMC	0	0	Tcaim
Acinar	0.00907729	0.0923075	1110059G10Rik
AlphaDelta	0.0309287	0.314516	1110059G10Rik
B cell	0.000601204	0.00611368	1110059G10Rik
Beta 1	0.00661322	0.0672502	1110059G10Rik
Beta 2	0.0117172	0.119153	1110059G10Rik
Ductal	0.00526295	0.0535192	1110059G10Rik
Macrophage	0.0105259	0.107038	1110059G10Rik
VEC	0.00547545	0.0556802	1110059G10Rik
VSMC	0.0181357	0.184423	1110059G10Rik
Acinar	0.00496335	0.0375561	Tmem42
AlphaDelta	0.0478317	0.361927	Tmem42
B cell	0.000511272	0.00386863	Tmem42
Beta 1	0.0169281	0.128089	Tmem42
Beta 2	0.035441	0.268171	Tmem42
Ductal	0.00545254	0.0412576	Tmem42
Macrophage	0.00947307	0.0716797	Tmem42
VEC	0.00177131	0.0134029	Tmem42
VSMC	0.009786	0.0740475	Tmem42
Acinar	0.0259173	0.121392	Zdhhc3
AlphaDelta	0.0628171	0.294225	Zdhhc3
B cell	0.00071114	0.00333086	Zdhhc3
Beta 1	0.0341687	0.160041	Zdhhc3
Beta 2	0.0381819	0.178838	Zdhhc3
Ductal	0.00749837	0.0351211	Zdhhc3
Macrophage	0.0132427	0.0620266	Zdhhc3
VEC	0.00458689	0.0214843	Zdhhc3
VSMC	0.0263761	0.123541	Zdhhc3
Acinar	0.0128092	0.0795847	Exosc7
AlphaDelta	0.0511241	0.317638	Exosc7
B cell	0.000975957	0.00606369	Exosc7
Beta 1	0.0125889	0.078216	Exosc7
Beta 2	0.0280091	0.174023	Exosc7
Ductal	0.00804183	0.0499645	Exosc7
Macrophage	0.00923197	0.0573589	Exosc7
VEC	0.00386148	0.0239916	Exosc7
VSMC	0.0343083	0.21316	Exosc7
Acinar	0.0265278	0.220734	Cdcp1
AlphaDelta	0.0587839	0.489132	Cdcp1
B cell	0	0	Cdcp1
Beta 1	0.00851853	0.0708814	Cdcp1
Beta 2	0.0175939	0.146396	Cdcp1
Ductal	0.00875585	0.0728561	Cdcp1
Macrophage	0	0	Cdcp1
VEC	0	0	Cdcp1
VSMC	0	0	Cdcp1
Acinar	0.035572	0.0594598	Lars2
AlphaDelta	0.20099	0.335961	Lars2
B cell	0.00109078	0.00182327	Lars2
Beta 1	0.0675735	0.112951	Lars2
Beta 2	0.202849	0.339068	Lars2
Ductal	0.0123568	0.0206548	Lars2
Macrophage	0.0219421	0.0366769	Lars2
VEC	0.0146619	0.0245079	Lars2
VSMC	0.0412175	0.0688965	Lars2
Acinar	0.0247635	0.0894038	Limd1
AlphaDelta	0.113636	0.41026	Limd1
B cell	0.00117368	0.00423733	Limd1
Beta 1	0.0243301	0.087839	Limd1
Beta 2	0.0370754	0.133854	Limd1
Ductal	0.0110672	0.0399558	Limd1
Macrophage	0.0200015	0.0722114	Limd1
VEC	0.00753677	0.02721	Limd1
VSMC	0.037401	0.135029	Limd1
Acinar	0.00966329	0.0595162	Sacm1l
AlphaDelta	0.059309	0.365284	Sacm1l
B cell	0.00048571	0.00299149	Sacm1l
Beta 1	0.0180938	0.111439	Sacm1l
Beta 2	0.0330785	0.203731	Sacm1l
Ductal	0.00637417	0.0392585	Sacm1l
Macrophage	0.0100788	0.0620751	Sacm1l
VEC	0.00370858	0.0228412	Sacm1l
VSMC	0.0215722	0.132863	Sacm1l
Acinar	0.014813	0.0845211	Lztfl1
AlphaDelta	0.0504838	0.288055	Lztfl1
B cell	0.00112021	0.00639178	Lztfl1
Beta 1	0.0139188	0.0794188	Lztfl1
Beta 2	0.0359006	0.204844	Lztfl1
Ductal	0.0100629	0.0574176	Lztfl1
Macrophage	0.0211014	0.120402	Lztfl1
VEC	0.00559983	0.031952	Lztfl1
VSMC	0.0222574	0.126998	Lztfl1
Acinar	0.00478799	0.101124	Fyco1
AlphaDelta	0.024489	0.517217	Fyco1
B cell	0	0	Fyco1
Beta 1	0.00543409	0.11477	Fyco1
Beta 2	0	0	Fyco1
Ductal	0.00212542	0.0448897	Fyco1
Macrophage	0.00833663	0.176073	Fyco1
VEC	0.00217453	0.0459269	Fyco1
VSMC	0	0	Fyco1
Acinar	0.18614	0.0959538	mt-Rnr1
AlphaDelta	0.54226	0.279531	mt-Rnr1
B cell	0.00900088	0.00463989	mt-Rnr1
Beta 1	0.151359	0.0780244	mt-Rnr1
Beta 2	0.443279	0.228507	mt-Rnr1
Ductal	0.063793	0.0328849	mt-Rnr1
Macrophage	0.190556	0.0982302	mt-Rnr1
VEC	0.066165	0.0341076	mt-Rnr1
VSMC	0.287338	0.148121	mt-Rnr1
Acinar	0.308554	0.0924317	mt-Rnr2
AlphaDelta	1.04231	0.312237	mt-Rnr2
B cell	0.0163038	0.00488403	mt-Rnr2
Beta 1	0.289216	0.0866387	mt-Rnr2
Beta 2	0.801143	0.239994	mt-Rnr2
Ductal	0.108711	0.0325659	mt-Rnr2
Macrophage	0.254254	0.0761653	mt-Rnr2
VEC	0.109768	0.0328826	mt-Rnr2
VSMC	0.407927	0.1222	mt-Rnr2
Acinar	0.254775	0.0981664	mt-Nd1
AlphaDelta	0.840782	0.323959	mt-Nd1
B cell	0.0148339	0.00571559	mt-Nd1
Beta 1	0.264732	0.102003	mt-Nd1
Beta 2	0.526886	0.203013	mt-Nd1
Ductal	0.106097	0.0408798	mt-Nd1
Macrophage	0.13705	0.0528062	mt-Nd1
VEC	0.0744928	0.0287026	mt-Nd1
VSMC	0.375686	0.144754	mt-Nd1
Acinar	0.216438	0.0846426	mt-Nd2
AlphaDelta	0.840809	0.328815	mt-Nd2
B cell	0.0146717	0.00573767	mt-Nd2
Beta 1	0.258248	0.100993	mt-Nd2
Beta 2	0.581992	0.2276	mt-Nd2
Ductal	0.0954601	0.0373316	mt-Nd2
Macrophage	0.129332	0.050578	mt-Nd2
VEC	0.0746503	0.0291935	mt-Nd2
VSMC	0.345483	0.135108	mt-Nd2
Acinar	0.321503	0.0890216	mt-Co1
AlphaDelta	1.04051	0.288109	mt-Co1
B cell	0.0174203	0.00482355	mt-Co1
Beta 1	0.347466	0.0962107	mt-Co1
Beta 2	0.932786	0.258281	mt-Co1
Ductal	0.137414	0.0380488	mt-Co1
Macrophage	0.264624	0.0732723	mt-Co1
VEC	0.0942575	0.0260992	mt-Co1
VSMC	0.455532	0.126133	mt-Co1
Acinar	0.308547	0.0926134	mt-Co2
AlphaDelta	1.0264	0.308083	mt-Co2
B cell	0.0186256	0.00559066	mt-Co2
Beta 1	0.335339	0.100655	mt-Co2
Beta 2	0.80032	0.240224	mt-Co2
Ductal	0.127758	0.038348	mt-Co2
Macrophage	0.213068	0.0639545	mt-Co2
VEC	0.0823175	0.0247084	mt-Co2
VSMC	0.419183	0.125822	mt-Co2
Acinar	0.0647032	0.146426	mt-Atp8
AlphaDelta	0.152947	0.346126	mt-Atp8
B cell	0.00105942	0.00239753	mt-Atp8
Beta 1	0.0426951	0.0966211	mt-Atp8
Beta 2	0.0864083	0.195546	mt-Atp8
Ductal	0.0167483	0.0379023	mt-Atp8
Macrophage	0.0160783	0.0363859	mt-Atp8
VEC	0.00879727	0.0199086	mt-Atp8
VSMC	0.0524453	0.118686	mt-Atp8
Acinar	0.335789	0.0944145	mt-Atp6
AlphaDelta	1.06539	0.299558	mt-Atp6
B cell	0.020291	0.00570526	mt-Atp6
Beta 1	0.353333	0.0993476	mt-Atp6
Beta 2	0.894018	0.251373	mt-Atp6
Ductal	0.137466	0.0386516	mt-Atp6
Macrophage	0.199129	0.0559896	mt-Atp6
VEC	0.0928367	0.0261031	mt-Atp6
VSMC	0.458283	0.128857	mt-Atp6
Acinar	0.367701	0.0970689	mt-Co3
AlphaDelta	1.14432	0.302086	mt-Co3
B cell	0.0216617	0.00571844	mt-Co3
Beta 1	0.376443	0.0993766	mt-Co3
Beta 2	0.931231	0.245834	mt-Co3
Ductal	0.15287	0.0403559	mt-Co3
Macrophage	0.227533	0.0600661	mt-Co3
VEC	0.0943643	0.0249111	mt-Co3
VSMC	0.471924	0.124582	mt-Co3
Acinar	0.182591	0.117131	mt-Nd3
AlphaDelta	0.526745	0.337904	mt-Nd3
B cell	0.0076969	0.00493752	mt-Nd3
Beta 1	0.176556	0.11326	mt-Nd3
Beta 2	0.29577	0.189735	mt-Nd3
Ductal	0.0771894	0.0495166	mt-Nd3
Macrophage	0.0576028	0.0369519	mt-Nd3
VEC	0.0378414	0.0242751	mt-Nd3
VSMC	0.196866	0.126289	mt-Nd3
Acinar	0.0109596	0.397525	mt-Nd4l
AlphaDelta	0	0	mt-Nd4l
B cell	0	0	mt-Nd4l
Beta 1	0.0052645	0.190954	mt-Nd4l
Beta 2	0	0	mt-Nd4l
Ductal	0.00328137	0.119022	mt-Nd4l
Macrophage	0	0	mt-Nd4l
VEC	0	0	mt-Nd4l
VSMC	0.00806405	0.292499	mt-Nd4l
Acinar	0.223595	0.081741	mt-Nd4
AlphaDelta	0.883476	0.322978	mt-Nd4
B cell	0.0141247	0.00516364	mt-Nd4
Beta 1	0.285867	0.104506	mt-Nd4
Beta 2	0.703911	0.257333	mt-Nd4
Ductal	0.0973044	0.0355722	mt-Nd4
Macrophage	0.113701	0.0415664	mt-Nd4
VEC	0.0703631	0.0257231	mt-Nd4
VSMC	0.343064	0.125416	mt-Nd4
Acinar	0.106001	0.0897718	mt-Nd5
AlphaDelta	0.375512	0.318019	mt-Nd5
B cell	0.00454077	0.00384555	mt-Nd5
Beta 1	0.139792	0.118389	mt-Nd5
Beta 2	0.290646	0.246147	mt-Nd5
Ductal	0.0442479	0.0374733	mt-Nd5
Macrophage	0.0548088	0.0464172	mt-Nd5
VEC	0.0262674	0.0222457	mt-Nd5
VSMC	0.138969	0.117692	mt-Nd5
Acinar	0.010575	0.1085	mt-Nd6
AlphaDelta	0.0308534	0.31656	mt-Nd6
B cell	0.000480176	0.00492667	mt-Nd6
Beta 1	0.0101311	0.103946	mt-Nd6
Beta 2	0.0188472	0.193375	mt-Nd6
Ductal	0.00322831	0.0331228	mt-Nd6
Macrophage	0.00452677	0.0464453	mt-Nd6
VEC	0.00442995	0.0454518	mt-Nd6
VSMC	0.0143928	0.147672	mt-Nd6
Acinar	0.280449	0.0918552	mt-Cytb
AlphaDelta	0.945609	0.309715	mt-Cytb
B cell	0.0174969	0.00573074	mt-Cytb
Beta 1	0.321381	0.105262	mt-Cytb
Beta 2	0.75173	0.246213	mt-Cytb
Ductal	0.118282	0.0387408	mt-Cytb
Macrophage	0.129637	0.04246	mt-Cytb
VEC	0.0764827	0.0250503	mt-Cytb
VSMC	0.412097	0.134974	mt-Cytb
Acinar	0	0	Gfra3
AlphaDelta	0.0505438	0.946784	Gfra3
B cell	0	0	Gfra3
Beta 1	0.00284092	0.053216	Gfra3
Beta 2	0	0	Gfra3
Ductal	0	0	Gfra3
Macrophage	0	0	Gfra3
VEC	0	0	Gfra3
VSMC	0	0	Gfra3
Acinar	0	0	Hspa12a
AlphaDelta	0	0	Hspa12a
B cell	0	0	Hspa12a
Beta 1	0.00381652	1	Hspa12a
Beta 2	0	0	Hspa12a
Ductal	0	0	Hspa12a
Macrophage	0	0	Hspa12a
VEC	0	0	Hspa12a
VSMC	0	0	Hspa12a
Acinar	0	0	Kcnb2
AlphaDelta	0	0	Kcnb2
B cell	0	0	Kcnb2
Beta 1	0.00322281	1	Kcnb2
Beta 2	0	0	Kcnb2
Ductal	0	0	Kcnb2
Macrophage	0	0	Kcnb2
VEC	0	0	Kcnb2
VSMC	0	0	Kcnb2
Acinar	0	0	Fmo1
AlphaDelta	0	0	Fmo1
B cell	0	0	Fmo1
Beta 1	0.00296367	1	Fmo1
Beta 2	0	0	Fmo1
Ductal	0	0	Fmo1
Macrophage	0	0	Fmo1
VEC	0	0	Fmo1
VSMC	0	0	Fmo1
Acinar	0	0	Mpz
AlphaDelta	0	0	Mpz
B cell	0	0	Mpz
Beta 1	0.00474863	0.358142	Mpz
Beta 2	0.00851043	0.641858	Mpz
Ductal	0	0	Mpz
Macrophage	0	0	Mpz
VEC	0	0	Mpz
VSMC	0	0	Mpz
Acinar	0	0	S100a9
AlphaDelta	0	0	S100a9
B cell	0	0	S100a9
Beta 1	0.00798567	1	S100a9
Beta 2	0	0	S100a9
Ductal	0	0	S100a9
Macrophage	0	0	S100a9
VEC	0	0	S100a9
VSMC	0	0	S100a9
Acinar	0	0	Angptl7
AlphaDelta	0	0	Angptl7
B cell	0	0	Angptl7
Beta 1	0.00720317	0.382128	Angptl7
Beta 2	0.011647	0.617872	Angptl7
Ductal	0	0	Angptl7
Macrophage	0	0	Angptl7
VEC	0	0	Angptl7
VSMC	0	0	Angptl7
Acinar	0	0	Cdh8
AlphaDelta	0	0	Cdh8
B cell	0	0	Cdh8
Beta 1	0.00358759	1	Cdh8
Beta 2	0	0	Cdh8
Ductal	0	0	Cdh8
Macrophage	0	0	Cdh8
VEC	0	0	Cdh8
VSMC	0	0	Cdh8
Acinar	0	0	GAPDH
AlphaDelta	0.0212373	0.315147	GAPDH
B cell	0.000645373	0.0095769	GAPDH
Beta 1	0.00481743	0.0714874	GAPDH
Beta 2	0.0173105	0.256876	GAPDH
Ductal	0	0	GAPDH
Macrophage	0.00799294	0.11861	GAPDH
VEC	0.00253636	0.0376379	GAPDH
VSMC	0.0128486	0.190665	GAPDH
Acinar	0.0255505	0.226298	Akap12
AlphaDelta	0.0391797	0.347011	Akap12
B cell	0	0	Akap12
Beta 1	0	0	Akap12
Beta 2	0	0	Akap12
Ductal	0.00683053	0.0604973	Akap12
Macrophage	0	0	Akap12
VEC	0.00762432	0.0675278	Akap12
VSMC	0.0337213	0.298666	Akap12
Acinar	0.006206	0.121208	Nup43
AlphaDelta	0.0182054	0.355565	Nup43
B cell	0.000433487	0.00846631	Nup43
Beta 1	0	0	Nup43
Beta 2	0	0	Nup43
Ductal	0.0042267	0.0825505	Nup43
Macrophage	0.00477431	0.0932457	Nup43
VEC	0.00169987	0.0331996	Nup43
VSMC	0.0156556	0.305765	Nup43
Acinar	0.00882319	0.0771806	Sash1
AlphaDelta	0.0253855	0.222059	Sash1
B cell	0	0	Sash1
Beta 1	0	0	Sash1
Beta 2	0	0	Sash1
Ductal	0.00606408	0.0530454	Sash1
Macrophage	0.0189089	0.165405	Sash1
VEC	0.0215964	0.188914	Sash1
VSMC	0.0335407	0.293397	Sash1
Acinar	0.00705815	0.253129	Plagl1
AlphaDelta	0.0118696	0.425685	Plagl1
B cell	0	0	Plagl1
Beta 1	0	0	Plagl1
Beta 2	0	0	Plagl1
Ductal	0	0	Plagl1
Macrophage	0	0	Plagl1
VEC	0	0	Plagl1
VSMC	0.0089558	0.321185	Plagl1
Acinar	0.00389328	0.305845	Phactr2
AlphaDelta	0	0	Phactr2
B cell	0	0	Phactr2
Beta 1	0	0	Phactr2
Beta 2	0	0	Phactr2
Ductal	0.00164654	0.129348	Phactr2
Macrophage	0	0	Phactr2
VEC	0.00718978	0.564808	Phactr2
VSMC	0	0	Phactr2
Acinar	0.00366558	0.554082	Adat2
AlphaDelta	0	0	Adat2
B cell	0	0	Adat2
Beta 1	0	0	Adat2
Beta 2	0	0	Adat2
Ductal	0.00295	0.445918	Adat2
Macrophage	0	0	Adat2
VEC	0	0	Adat2
VSMC	0	0	Adat2
Acinar	0.0120706	0.287584	Tnfaip3
AlphaDelta	0	0	Tnfaip3
B cell	0.00100103	0.0238497	Tnfaip3
Beta 1	0	0	Tnfaip3
Beta 2	0	0	Tnfaip3
Ductal	0.00398679	0.094986	Tnfaip3
Macrophage	0.0216552	0.51594	Tnfaip3
VEC	0.00325874	0.0776402	Tnfaip3
VSMC	0	0	Tnfaip3
Acinar	0.00632848	0.0348315	Sgk1
AlphaDelta	0	0	Sgk1
B cell	0	0	Sgk1
Beta 1	0	0	Sgk1
Beta 2	0	0	Sgk1
Ductal	0.00239186	0.0131646	Sgk1
Macrophage	0.0987029	0.543253	Sgk1
VEC	0.0430138	0.236744	Sgk1
VSMC	0.0312517	0.172007	Sgk1
Acinar	0.00624357	1	Vnn1
AlphaDelta	0	0	Vnn1
B cell	0	0	Vnn1
Beta 1	0	0	Vnn1
Beta 2	0	0	Vnn1
Ductal	0	0	Vnn1
Macrophage	0	0	Vnn1
VEC	0	0	Vnn1
VSMC	0	0	Vnn1
Acinar	0.0192367	0.211819	Ctgf
AlphaDelta	0	0	Ctgf
B cell	0	0	Ctgf
Beta 1	0	0	Ctgf
Beta 2	0	0	Ctgf
Ductal	0.0205117	0.225857	Ctgf
Macrophage	0	0	Ctgf
VEC	0.00387691	0.0426892	Ctgf
VSMC	0.0471917	0.519635	Ctgf
Acinar	0.00544291	0.262139	Enpp1
AlphaDelta	0	0	Enpp1
B cell	0.000350954	0.0169025	Enpp1
Beta 1	0	0	Enpp1
Beta 2	0	0	Enpp1
Ductal	0.00185206	0.0891981	Enpp1
Macrophage	0	0	Enpp1
VEC	0	0	Enpp1
VSMC	0.0131175	0.631761	Enpp1
Acinar	0.0236168	0.156948	Epb4.1l2
AlphaDelta	0.0190775	0.126781	Epb4.1l2
B cell	0.00111521	0.00741123	Epb4.1l2
Beta 1	0	0	Epb4.1l2
Beta 2	0	0	Epb4.1l2
Ductal	0.0109633	0.0728572	Epb4.1l2
Macrophage	0.0424834	0.282327	Epb4.1l2
VEC	0.0084032	0.0558441	Epb4.1l2
VSMC	0.0448166	0.297832	Epb4.1l2
Acinar	0.0054217	0.180368	L3mbtl3
AlphaDelta	0	0	L3mbtl3
B cell	0	0	L3mbtl3
Beta 1	0	0	L3mbtl3
Beta 2	0	0	L3mbtl3
Ductal	0.00452788	0.150632	L3mbtl3
Macrophage	0	0	L3mbtl3
VEC	0.00323956	0.107773	L3mbtl3
VSMC	0.01687	0.561227	L3mbtl3
Acinar	0.0127176	0.1637	Ptprk
AlphaDelta	0.0271407	0.349353	Ptprk
B cell	0	0	Ptprk
Beta 1	0	0	Ptprk
Beta 2	0	0	Ptprk
Ductal	0.0106743	0.137399	Ptprk
Macrophage	0	0	Ptprk
VEC	0.0138017	0.177654	Ptprk
VSMC	0.0133542	0.171895	Ptprk
Acinar	0.00445924	0.371431	4930519F09Rik
AlphaDelta	0	0	4930519F09Rik
B cell	0	0	4930519F09Rik
Beta 1	0	0	4930519F09Rik
Beta 2	0	0	4930519F09Rik
Ductal	0	0	4930519F09Rik
Macrophage	0	0	4930519F09Rik
VEC	0	0	4930519F09Rik
VSMC	0.00754633	0.628569	4930519F09Rik
Acinar	0.0037473	0.114976	Lama4
AlphaDelta	0	0	Lama4
B cell	0	0	Lama4
Beta 1	0	0	Lama4
Beta 2	0	0	Lama4
Ductal	0.00162646	0.0499036	Lama4
Macrophage	0	0	Lama4
VEC	0.0177997	0.546136	Lama4
VSMC	0.00941857	0.288984	Lama4
Acinar	0.00413411	0.838949	Rnu3a
AlphaDelta	0	0	Rnu3a
B cell	0	0	Rnu3a
Beta 1	0	0	Rnu3a
Beta 2	0	0	Rnu3a
Ductal	0.000793617	0.161051	Rnu3a
Macrophage	0	0	Rnu3a
VEC	0	0	Rnu3a
VSMC	0	0	Rnu3a
Acinar	0.00867921	0.347115	Cdk19
AlphaDelta	0	0	Cdk19
B cell	0.000507596	0.0203007	Cdk19
Beta 1	0	0	Cdk19
Beta 2	0	0	Cdk19
Ductal	0.00620494	0.248159	Cdk19
Macrophage	0.00621481	0.248554	Cdk19
VEC	0.00339729	0.135871	Cdk19
VSMC	0	0	Cdk19
Acinar	0.00864936	0.464296	Aim1
AlphaDelta	0	0	Aim1
B cell	0	0	Aim1
Beta 1	0	0	Aim1
Beta 2	0	0	Aim1
Ductal	0.00498273	0.267471	Aim1
Macrophage	0.00499691	0.268233	Aim1
VEC	0	0	Aim1
VSMC	0	0	Aim1
Acinar	0.00636902	0.224742	Prep
AlphaDelta	0	0	Prep
B cell	0.000277416	0.00978911	Prep
Beta 1	0	0	Prep
Beta 2	0	0	Prep
Ductal	0.00290483	0.102502	Prep
Macrophage	0	0	Prep
VEC	0.00303448	0.107077	Prep
VSMC	0.0157535	0.55589	Prep
Acinar	0.00690672	0.252296	Dcbld1
AlphaDelta	0	0	Dcbld1
B cell	0	0	Dcbld1
Beta 1	0	0	Dcbld1
Beta 2	0	0	Dcbld1
Ductal	0.0041261	0.150722	Dcbld1
Macrophage	0	0	Dcbld1
VEC	0.0163427	0.596982	Dcbld1
VSMC	0	0	Dcbld1
Acinar	0.0112187	0.118448	Hk1
AlphaDelta	0.0201982	0.213254	Hk1
B cell	0.000617567	0.00652033	Hk1
Beta 1	0	0	Hk1
Beta 2	0	0	Hk1
Ductal	0.00204581	0.0215999	Hk1
Macrophage	0.0105299	0.111176	Hk1
VEC	0.015	0.158372	Hk1
VSMC	0.0351039	0.37063	Hk1
Acinar	0.0210071	0.161253	Arid5b
AlphaDelta	0.0265277	0.20363	Arid5b
B cell	0.000978815	0.00751351	Arid5b
Beta 1	0	0	Arid5b
Beta 2	0	0	Arid5b
Ductal	0.0122038	0.0936777	Arid5b
Macrophage	0.0261464	0.200703	Arid5b
VEC	0.00991439	0.0761041	Arid5b
VSMC	0.0334958	0.257118	Arid5b
Acinar	0.00468511	1	Dip2a
AlphaDelta	0	0	Dip2a
B cell	0	0	Dip2a
Beta 1	0	0	Dip2a
Beta 2	0	0	Dip2a
Ductal	0	0	Dip2a
Macrophage	0	0	Dip2a
VEC	0	0	Dip2a
VSMC	0	0	Dip2a
Acinar	0.0164159	0.114909	Col18a1
AlphaDelta	0	0	Col18a1
B cell	0	0	Col18a1
Beta 1	0	0	Col18a1
Beta 2	0	0	Col18a1
Ductal	0.00718415	0.0502881	Col18a1
Macrophage	0	0	Col18a1
VEC	0.0123565	0.0864939	Col18a1
VSMC	0.106903	0.748309	Col18a1
Acinar	0.00804474	0.0981207	Fstl3
AlphaDelta	0	0	Fstl3
B cell	0	0	Fstl3
Beta 1	0	0	Fstl3
Beta 2	0	0	Fstl3
Ductal	0.0098817	0.120526	Fstl3
Macrophage	0	0	Fstl3
VEC	0	0	Fstl3
VSMC	0.0640617	0.781353	Fstl3
Acinar	0.0114036	0.339322	9130017N09Rik
AlphaDelta	0.0171904	0.511513	9130017N09Rik
B cell	0	0	9130017N09Rik
Beta 1	0	0	9130017N09Rik
Beta 2	0	0	9130017N09Rik
Ductal	0.00501298	0.149165	9130017N09Rik
Macrophage	0	0	9130017N09Rik
VEC	0	0	9130017N09Rik
VSMC	0	0	9130017N09Rik
Acinar	0.0163464	0.137688	Cnn2
AlphaDelta	0	0	Cnn2
B cell	0.00353099	0.029742	Cnn2
Beta 1	0	0	Cnn2
Beta 2	0	0	Cnn2
Ductal	0.0110099	0.0927376	Cnn2
Macrophage	0.0299094	0.251931	Cnn2
VEC	0.0045007	0.03791	Cnn2
VSMC	0.0534232	0.449991	Cnn2
Acinar	0.0036245	0.488863	Gamt
AlphaDelta	0	0	Gamt
B cell	0	0	Gamt
Beta 1	0	0	Gamt
Beta 2	0	0	Gamt
Ductal	0	0	Gamt
Macrophage	0.00378963	0.511137	Gamt
VEC	0	0	Gamt
VSMC	0	0	Gamt
Acinar	0.00936135	0.205333	Mex3d
AlphaDelta	0	0	Mex3d
B cell	0	0	Mex3d
Beta 1	0	0	Mex3d
Beta 2	0	0	Mex3d
Ductal	0.00473838	0.103932	Mex3d
Macrophage	0.00500321	0.109741	Mex3d
VEC	0.00770484	0.168999	Mex3d
VSMC	0.0187833	0.411995	Mex3d
Acinar	0.0161987	1	Onecut3
AlphaDelta	0	0	Onecut3
B cell	0	0	Onecut3
Beta 1	0	0	Onecut3
Beta 2	0	0	Onecut3
Ductal	0	0	Onecut3
Macrophage	0	0	Onecut3
VEC	0	0	Onecut3
VSMC	0	0	Onecut3
Acinar	0.00436319	0.27446	Klf16
AlphaDelta	0	0	Klf16
B cell	0	0	Klf16
Beta 1	0	0	Klf16
Beta 2	0	0	Klf16
Ductal	0.00141581	0.0890593	Klf16
Macrophage	0	0	Klf16
VEC	0.00266201	0.16745	Klf16
VSMC	0.00745634	0.469031	Klf16
Acinar	0.00370617	0.1699	Tle6
AlphaDelta	0.0181076	0.8301	Tle6
B cell	0	0	Tle6
Beta 1	0	0	Tle6
Beta 2	0	0	Tle6
Ductal	0	0	Tle6
Macrophage	0	0	Tle6
VEC	0	0	Tle6
VSMC	0	0	Tle6
Acinar	0.00332334	0.200201	Tdg
AlphaDelta	0	0	Tdg
B cell	0	0	Tdg
Beta 1	0	0	Tdg
Beta 2	0	0	Tdg
Ductal	0	0	Tdg
Macrophage	0	0	Tdg
VEC	0.00189076	0.113901	Tdg
VSMC	0.011386	0.685898	Tdg
Acinar	0.0040206	0.243576	Nuak1
AlphaDelta	0	0	Nuak1
B cell	0	0	Nuak1
Beta 1	0	0	Nuak1
Beta 2	0	0	Nuak1
Ductal	0.0048845	0.295914	Nuak1
Macrophage	0	0	Nuak1
VEC	0	0	Nuak1
VSMC	0.00760142	0.46051	Nuak1
Acinar	0.00622274	0.734482	Btbd11
AlphaDelta	0	0	Btbd11
B cell	0	0	Btbd11
Beta 1	0	0	Btbd11
Beta 2	0	0	Btbd11
Ductal	0.00224954	0.265518	Btbd11
Macrophage	0	0	Btbd11
VEC	0	0	Btbd11
VSMC	0	0	Btbd11
Acinar	0.00665473	0.166794	Apaf1
AlphaDelta	0.0177776	0.445579	Apaf1
B cell	0	0	Apaf1
Beta 1	0	0	Apaf1
Beta 2	0	0	Apaf1
Ductal	0.00209211	0.0524367	Apaf1
Macrophage	0.00937618	0.235005	Apaf1
VEC	0.00399722	0.100186	Apaf1
VSMC	0	0	Apaf1
Acinar	0.00750736	0.334715	Nedd1
AlphaDelta	0	0	Nedd1
B cell	0	0	Nedd1
Beta 1	0	0	Nedd1
Beta 2	0	0	Nedd1
Ductal	0.00439904	0.19613	Nedd1
Macrophage	0	0	Nedd1
VEC	0.00182121	0.0811982	Nedd1
VSMC	0.00870153	0.387957	Nedd1
Acinar	0.00387421	1	Galnt4
AlphaDelta	0	0	Galnt4
B cell	0	0	Galnt4
Beta 1	0	0	Galnt4
Beta 2	0	0	Galnt4
Ductal	0	0	Galnt4
Macrophage	0	0	Galnt4
VEC	0	0	Galnt4
VSMC	0	0	Galnt4
Acinar	0.00505399	0.157165	Kitl
AlphaDelta	0	0	Kitl
B cell	0	0	Kitl
Beta 1	0	0	Kitl
Beta 2	0	0	Kitl
Ductal	0	0	Kitl
Macrophage	0	0	Kitl
VEC	0.0166172	0.516748	Kitl
VSMC	0.0104861	0.326087	Kitl
Acinar	0.0120439	0.358884	Glipr1
AlphaDelta	0	0	Glipr1
B cell	0.000521356	0.0155353	Glipr1
Beta 1	0	0	Glipr1
Beta 2	0	0	Glipr1
Ductal	0.00428067	0.127555	Glipr1
Macrophage	0.0167134	0.498025	Glipr1
VEC	0	0	Glipr1
VSMC	0	0	Glipr1
Acinar	0.0113956	0.231409	B4galnt1
AlphaDelta	0	0	B4galnt1
B cell	0.00166122	0.033734	B4galnt1
Beta 1	0	0	B4galnt1
Beta 2	0	0	B4galnt1
Ductal	0.00634245	0.128795	B4galnt1
Macrophage	0.0161813	0.32859	B4galnt1
VEC	0	0	B4galnt1
VSMC	0.013664	0.277472	B4galnt1
Acinar	0.00654745	1	Gls2
AlphaDelta	0	0	Gls2
B cell	0	0	Gls2
Beta 1	0	0	Gls2
Beta 2	0	0	Gls2
Ductal	0	0	Gls2
Macrophage	0	0	Gls2
VEC	0	0	Gls2
VSMC	0	0	Gls2
Acinar	0.0130007	0.774855	Erbb3
AlphaDelta	0	0	Erbb3
B cell	0	0	Erbb3
Beta 1	0	0	Erbb3
Beta 2	0	0	Erbb3
Ductal	0.00377755	0.225145	Erbb3
Macrophage	0	0	Erbb3
VEC	0	0	Erbb3
VSMC	0	0	Erbb3
Acinar	0.00565734	0.0460104	Lif
AlphaDelta	0	0	Lif
B cell	0	0	Lif
Beta 1	0	0	Lif
Beta 2	0	0	Lif
Ductal	0.00439122	0.0357132	Lif
Macrophage	0	0	Lif
VEC	0	0	Lif
VSMC	0.112909	0.918276	Lif
Acinar	0.0048268	0.0447082	Ramp3
AlphaDelta	0	0	Ramp3
B cell	0.00207814	0.0192487	Ramp3
Beta 1	0	0	Ramp3
Beta 2	0	0	Ramp3
Ductal	0.00893381	0.0827492	Ramp3
Macrophage	0.0280429	0.259746	Ramp3
VEC	0.0279728	0.259097	Ramp3
VSMC	0.0361081	0.33445	Ramp3
Acinar	0.00357098	0.160362	Cobl
AlphaDelta	0.0156967	0.704891	Cobl
B cell	0	0	Cobl
Beta 1	0	0	Cobl
Beta 2	0	0	Cobl
Ductal	0.00300057	0.134747	Cobl
Macrophage	0	0	Cobl
VEC	0	0	Cobl
VSMC	0	0	Cobl
Acinar	0.00892804	0.245209	Bcl11a
AlphaDelta	0.0260437	0.715293	Bcl11a
B cell	0.00143813	0.0394983	Bcl11a
Beta 1	0	0	Bcl11a
Beta 2	0	0	Bcl11a
Ductal	0	0	Bcl11a
Macrophage	0	0	Bcl11a
VEC	0	0	Bcl11a
VSMC	0	0	Bcl11a
Acinar	0.00460825	0.164494	Vrk2
AlphaDelta	0	0	Vrk2
B cell	0.000574648	0.0205124	Vrk2
Beta 1	0	0	Vrk2
Beta 2	0	0	Vrk2
Ductal	0.00215655	0.0769793	Vrk2
Macrophage	0.0102448	0.365693	Vrk2
VEC	0	0	Vrk2
VSMC	0.0104305	0.372321	Vrk2
Acinar	0.00736855	0.25215	Rhbdf1
AlphaDelta	0	0	Rhbdf1
B cell	0	0	Rhbdf1
Beta 1	0	0	Rhbdf1
Beta 2	0	0	Rhbdf1
Ductal	0.00295899	0.101256	Rhbdf1
Macrophage	0	0	Rhbdf1
VEC	0.00175954	0.0602109	Rhbdf1
VSMC	0.0171358	0.586383	Rhbdf1
Acinar	0.0137124	0.164866	Sh3pxd2b
AlphaDelta	0	0	Sh3pxd2b
B cell	0	0	Sh3pxd2b
Beta 1	0	0	Sh3pxd2b
Beta 2	0	0	Sh3pxd2b
Ductal	0.00425016	0.0511	Sh3pxd2b
Macrophage	0.0255982	0.307769	Sh3pxd2b
VEC	0.00231575	0.0278424	Sh3pxd2b
VSMC	0.0372968	0.448423	Sh3pxd2b
Acinar	0.00650773	0.789705	Gabrp
AlphaDelta	0	0	Gabrp
B cell	0	0	Gabrp
Beta 1	0	0	Gabrp
Beta 2	0	0	Gabrp
Ductal	0.00173298	0.210295	Gabrp
Macrophage	0	0	Gabrp
VEC	0	0	Gabrp
VSMC	0	0	Gabrp
Acinar	0.00991671	1	Atp10b
AlphaDelta	0	0	Atp10b
B cell	0	0	Atp10b
Beta 1	0	0	Atp10b
Beta 2	0	0	Atp10b
Ductal	0	0	Atp10b
Macrophage	0	0	Atp10b
VEC	0	0	Atp10b
VSMC	0	0	Atp10b
Acinar	0.00430721	0.278169	Lsm11
AlphaDelta	0	0	Lsm11
B cell	0	0	Lsm11
Beta 1	0	0	Lsm11
Beta 2	0	0	Lsm11
Ductal	0.00145808	0.0941661	Lsm11
Macrophage	0	0	Lsm11
VEC	0.00210552	0.135979	Lsm11
VSMC	0.00761331	0.491685	Lsm11
Acinar	0.00526818	0.11091	Maml1
AlphaDelta	0.0179469	0.377832	Maml1
B cell	0	0	Maml1
Beta 1	0	0	Maml1
Beta 2	0	0	Maml1
Ductal	0.00197139	0.0415032	Maml1
Macrophage	0.00516115	0.108656	Maml1
VEC	0.00513941	0.108199	Maml1
VSMC	0.0120127	0.2529	Maml1
Acinar	0.00550094	0.146167	N4bp3
AlphaDelta	0	0	N4bp3
B cell	0.000377811	0.0100389	N4bp3
Beta 1	0	0	N4bp3
Beta 2	0	0	N4bp3
Ductal	0.00233154	0.0619518	N4bp3
Macrophage	0	0	N4bp3
VEC	0.0294244	0.781843	N4bp3
VSMC	0	0	N4bp3
Acinar	0.00383124	0.539069	Shroom1
AlphaDelta	0	0	Shroom1
B cell	0	0	Shroom1
Beta 1	0	0	Shroom1
Beta 2	0	0	Shroom1
Ductal	0.0032759	0.460931	Shroom1
Macrophage	0	0	Shroom1
VEC	0	0	Shroom1
VSMC	0	0	Shroom1
Acinar	0.0159224	0.174462	Pdlim4
AlphaDelta	0	0	Pdlim4
B cell	0	0	Pdlim4
Beta 1	0	0	Pdlim4
Beta 2	0	0	Pdlim4
Ductal	0.00592296	0.0648979	Pdlim4
Macrophage	0.0188545	0.206589	Pdlim4
VEC	0.00740961	0.0811871	Pdlim4
VSMC	0.0431564	0.472865	Pdlim4
Acinar	0.0126909	1	2210407C18Rik
AlphaDelta	0	0	2210407C18Rik
B cell	0	0	2210407C18Rik
Beta 1	0	0	2210407C18Rik
Beta 2	0	0	2210407C18Rik
Ductal	0	0	2210407C18Rik
Macrophage	0	0	2210407C18Rik
VEC	0	0	2210407C18Rik
VSMC	0	0	2210407C18Rik
Acinar	0.0130302	0.153382	Specc1
AlphaDelta	0.0318371	0.374762	Specc1
B cell	0	0	Specc1
Beta 1	0	0	Specc1
Beta 2	0	0	Specc1
Ductal	0.00537454	0.0632649	Specc1
Macrophage	0.020463	0.240874	Specc1
VEC	0	0	Specc1
VSMC	0.0142481	0.167717	Specc1
Acinar	0.00373812	0.470146	Trim16
AlphaDelta	0	0	Trim16
B cell	0	0	Trim16
Beta 1	0	0	Trim16
Beta 2	0	0	Trim16
Ductal	0.000698081	0.0877982	Trim16
Macrophage	0	0	Trim16
VEC	0.00351477	0.442056	Trim16
VSMC	0	0	Trim16
Acinar	0.00638955	0.654675	Usp43
AlphaDelta	0	0	Usp43
B cell	0	0	Usp43
Beta 1	0	0	Usp43
Beta 2	0	0	Usp43
Ductal	0.00337033	0.345325	Usp43
Macrophage	0	0	Usp43
VEC	0	0	Usp43
VSMC	0	0	Usp43
Acinar	0.0017499	1	Ntn1
AlphaDelta	0	0	Ntn1
B cell	0	0	Ntn1
Beta 1	0	0	Ntn1
Beta 2	0	0	Ntn1
Ductal	0	0	Ntn1
Macrophage	0	0	Ntn1
VEC	0	0	Ntn1
VSMC	0	0	Ntn1
Acinar	0.00712987	0.0464258	Cd68
AlphaDelta	0	0	Cd68
B cell	0.000291483	0.00189798	Cd68
Beta 1	0	0	Cd68
Beta 2	0	0	Cd68
Ductal	0.00316143	0.0205855	Cd68
Macrophage	0.142993	0.931091	Cd68
VEC	0	0	Cd68
VSMC	0	0	Cd68
Acinar	0.00494826	0.512999	Chrnb1
AlphaDelta	0	0	Chrnb1
B cell	0	0	Chrnb1
Beta 1	0	0	Chrnb1
Beta 2	0	0	Chrnb1
Ductal	0.00469749	0.487001	Chrnb1
Macrophage	0	0	Chrnb1
VEC	0	0	Chrnb1
VSMC	0	0	Chrnb1
Acinar	0.00721669	0.142864	Kctd11
AlphaDelta	0	0	Kctd11
B cell	0	0	Kctd11
Beta 1	0	0	Kctd11
Beta 2	0	0	Kctd11
Ductal	0.00468028	0.0926527	Kctd11
Macrophage	0	0	Kctd11
VEC	0.00665727	0.13179	Kctd11
VSMC	0.03196	0.632693	Kctd11
Acinar	0.0438836	0.147224	Cxcl16
AlphaDelta	0	0	Cxcl16
B cell	0	0	Cxcl16
Beta 1	0	0	Cxcl16
Beta 2	0	0	Cxcl16
Ductal	0.0183425	0.0615369	Cxcl16
Macrophage	0.194431	0.652291	Cxcl16
VEC	0.0062129	0.0208435	Cxcl16
VSMC	0.0352038	0.118104	Cxcl16
Acinar	0.00326036	0.733891	Pld2
AlphaDelta	0	0	Pld2
B cell	0	0	Pld2
Beta 1	0	0	Pld2
Beta 2	0	0	Pld2
Ductal	0.0011822	0.266109	Pld2
Macrophage	0	0	Pld2
VEC	0	0	Pld2
VSMC	0	0	Pld2
Acinar	0.0114898	0.0622607	Xaf1
AlphaDelta	0.0272913	0.147886	Xaf1
B cell	0.000767258	0.0041576	Xaf1
Beta 1	0	0	Xaf1
Beta 2	0.0170536	0.0924099	Xaf1
Ductal	0.00658286	0.0356711	Xaf1
Macrophage	0.0663716	0.359653	Xaf1
VEC	0.0100707	0.0545711	Xaf1
VSMC	0.0449162	0.243391	Xaf1
Acinar	0.00543219	0.474124	Spns2
AlphaDelta	0	0	Spns2
B cell	0	0	Spns2
Beta 1	0	0	Spns2
Beta 2	0	0	Spns2
Ductal	0.0030705	0.267995	Spns2
Macrophage	0	0	Spns2
VEC	0.00295462	0.257881	Spns2
VSMC	0	0	Spns2
Acinar	0.00679804	0.369099	Tlcd2
AlphaDelta	0	0	Tlcd2
B cell	0	0	Tlcd2
Beta 1	0	0	Tlcd2
Beta 2	0	0	Tlcd2
Ductal	0.00403381	0.219015	Tlcd2
Macrophage	0	0	Tlcd2
VEC	0	0	Tlcd2
VSMC	0.00758608	0.411885	Tlcd2
Acinar	0.0047599	0.259226	Ankrd13b
AlphaDelta	0.013602	0.740774	Ankrd13b
B cell	0	0	Ankrd13b
Beta 1	0	0	Ankrd13b
Beta 2	0	0	Ankrd13b
Ductal	0	0	Ankrd13b
Macrophage	0	0	Ankrd13b
VEC	0	0	Ankrd13b
VSMC	0	0	Ankrd13b
Acinar	0.0172537	0.288141	Traf4
AlphaDelta	0.0206324	0.344566	Traf4
B cell	0.000385691	0.00644114	Traf4
Beta 1	0	0	Traf4
Beta 2	0	0	Traf4
Ductal	0.00930448	0.155387	Traf4
Macrophage	0	0	Traf4
VEC	0.00209768	0.0350318	Traf4
VSMC	0.0102054	0.170433	Traf4
Acinar	0.032877	0.261249	Lgals9
AlphaDelta	0	0	Lgals9
B cell	0.00095586	0.00759551	Lgals9
Beta 1	0	0	Lgals9
Beta 2	0	0	Lgals9
Ductal	0.0118528	0.0941854	Lgals9
Macrophage	0.0477024	0.379055	Lgals9
VEC	0.0060468	0.0480494	Lgals9
VSMC	0.0264106	0.209865	Lgals9
Acinar	0.0207827	0.165409	Wsb1
AlphaDelta	0.0225856	0.179758	Wsb1
B cell	0.000673276	0.00535857	Wsb1
Beta 1	0	0	Wsb1
Beta 2	0	0	Wsb1
Ductal	0.0088241	0.0702306	Wsb1
Macrophage	0.0192912	0.153538	Wsb1
VEC	0.0170281	0.135526	Wsb1
VSMC	0.0364596	0.29018	Wsb1
Acinar	0.0163865	0.697144	Tmem98
AlphaDelta	0	0	Tmem98
B cell	0	0	Tmem98
Beta 1	0	0	Tmem98
Beta 2	0	0	Tmem98
Ductal	0.00711869	0.302856	Tmem98
Macrophage	0	0	Tmem98
VEC	0	0	Tmem98
VSMC	0	0	Tmem98
Acinar	0.00363911	0.0866891	Nle1
AlphaDelta	0.0170123	0.405258	Nle1
B cell	0	0	Nle1
Beta 1	0	0	Nle1
Beta 2	0	0	Nle1
Ductal	0.00195422	0.0465524	Nle1
Macrophage	0	0	Nle1
VEC	0.00237082	0.0564765	Nle1
VSMC	0.0170025	0.405024	Nle1
Acinar	0.00725797	0.0580834	Slfn2
AlphaDelta	0	0	Slfn2
B cell	0.0027945	0.0223635	Slfn2
Beta 1	0	0	Slfn2
Beta 2	0	0	Slfn2
Ductal	0.000928996	0.00743448	Slfn2
Macrophage	0.0968261	0.774871	Slfn2
VEC	0.00318027	0.0254507	Slfn2
VSMC	0.0139699	0.111797	Slfn2
Acinar	0.101195	0.543728	Wfdc18
AlphaDelta	0	0	Wfdc18
B cell	0	0	Wfdc18
Beta 1	0	0	Wfdc18
Beta 2	0	0	Wfdc18
Ductal	0.0608997	0.327218	Wfdc18
Macrophage	0.00889879	0.0478138	Wfdc18
VEC	0.00216809	0.0116493	Wfdc18
VSMC	0.0129518	0.0695911	Wfdc18
Acinar	0.00362191	0.179337	Cox11
AlphaDelta	0	0	Cox11
B cell	0	0	Cox11
Beta 1	0	0	Cox11
Beta 2	0	0	Cox11
Ductal	0.00249104	0.123343	Cox11
Macrophage	0	0	Cox11
VEC	0.00230287	0.114025	Cox11
VSMC	0.0117802	0.583294	Cox11
Acinar	0.00601927	0.666608	Epn3
AlphaDelta	0	0	Epn3
B cell	0	0	Epn3
Beta 1	0	0	Epn3
Beta 2	0	0	Epn3
Ductal	0.00301042	0.333392	Epn3
Macrophage	0	0	Epn3
VEC	0	0	Epn3
VSMC	0	0	Epn3
Acinar	0.00374986	0.641593	Scrn2
AlphaDelta	0	0	Scrn2
B cell	0	0	Scrn2
Beta 1	0	0	Scrn2
Beta 2	0	0	Scrn2
Ductal	0.00209475	0.358407	Scrn2
Macrophage	0	0	Scrn2
VEC	0	0	Scrn2
VSMC	0	0	Scrn2
Acinar	0.00797288	0.863662	Erbb2
AlphaDelta	0	0	Erbb2
B cell	0	0	Erbb2
Beta 1	0	0	Erbb2
Beta 2	0	0	Erbb2
Ductal	0.0012586	0.136338	Erbb2
Macrophage	0	0	Erbb2
VEC	0	0	Erbb2
VSMC	0	0	Erbb2
Acinar	0.00895206	0.183039	Rara
AlphaDelta	0	0	Rara
B cell	0.00062321	0.0127425	Rara
Beta 1	0	0	Rara
Beta 2	0	0	Rara
Ductal	0.00461593	0.0943799	Rara
Macrophage	0.0105102	0.214898	Rara
VEC	0.00868751	0.17763	Rara
VSMC	0.015519	0.317311	Rara
Acinar	0.0269422	1	Krt20
AlphaDelta	0	0	Krt20
B cell	0	0	Krt20
Beta 1	0	0	Krt20
Beta 2	0	0	Krt20
Ductal	0	0	Krt20
Macrophage	0	0	Krt20
VEC	0	0	Krt20
VSMC	0	0	Krt20
Acinar	0.013588	0.895671	Krt23
AlphaDelta	0	0	Krt23
B cell	0	0	Krt23
Beta 1	0	0	Krt23
Beta 2	0	0	Krt23
Ductal	0.00158275	0.104329	Krt23
Macrophage	0	0	Krt23
VEC	0	0	Krt23
VSMC	0	0	Krt23
Acinar	0.00685969	0.158281	Krt17
AlphaDelta	0	0	Krt17
B cell	0	0	Krt17
Beta 1	0	0	Krt17
Beta 2	0	0	Krt17
Ductal	0.036479	0.841719	Krt17
Macrophage	0	0	Krt17
VEC	0	0	Krt17
VSMC	0	0	Krt17
Acinar	0.0119586	0.272935	Cnp
AlphaDelta	0	0	Cnp
B cell	0.00308613	0.0704356	Cnp
Beta 1	0	0	Cnp
Beta 2	0	0	Cnp
Ductal	0.00665199	0.15182	Cnp
Macrophage	0.0193932	0.442616	Cnp
VEC	0.00272499	0.0621931	Cnp
VSMC	0	0	Cnp
Acinar	0.0239159	0.439044	Ptrf
AlphaDelta	0	0	Ptrf
B cell	0	0	Ptrf
Beta 1	0	0	Ptrf
Beta 2	0	0	Ptrf
Ductal	0.0038744	0.0711254	Ptrf
Macrophage	0	0	Ptrf
VEC	0.0085852	0.157605	Ptrf
VSMC	0.0180973	0.332226	Ptrf
Acinar	0.00428637	0.393926	Etv4
AlphaDelta	0	0	Etv4
B cell	0	0	Etv4
Beta 1	0	0	Etv4
Beta 2	0	0	Etv4
Ductal	0	0	Etv4
Macrophage	0	0	Etv4
VEC	0	0	Etv4
VSMC	0.00659479	0.606074	Etv4
Acinar	0.00523989	0.620268	Fam171a2
AlphaDelta	0	0	Fam171a2
B cell	0	0	Fam171a2
Beta 1	0	0	Fam171a2
Beta 2	0	0	Fam171a2
Ductal	0.00122041	0.144465	Fam171a2
Macrophage	0	0	Fam171a2
VEC	0.00198749	0.235267	Fam171a2
VSMC	0	0	Fam171a2
Acinar	0.00208189	0.743276	Plcd3
AlphaDelta	0	0	Plcd3
B cell	0	0	Plcd3
Beta 1	0	0	Plcd3
Beta 2	0	0	Plcd3
Ductal	0.000719073	0.256724	Plcd3
Macrophage	0	0	Plcd3
VEC	0	0	Plcd3
VSMC	0	0	Plcd3
Acinar	0.00400821	0.277162	Acbd4
AlphaDelta	0	0	Acbd4
B cell	0.000361199	0.0249763	Acbd4
Beta 1	0	0	Acbd4
Beta 2	0	0	Acbd4
Ductal	0.00202817	0.140245	Acbd4
Macrophage	0	0	Acbd4
VEC	0	0	Acbd4
VSMC	0.00806407	0.557618	Acbd4
Acinar	0.00400274	0.23219	Arhgap27
AlphaDelta	0	0	Arhgap27
B cell	0	0	Arhgap27
Beta 1	0	0	Arhgap27
Beta 2	0	0	Arhgap27
Ductal	0.00198545	0.115172	Arhgap27
Macrophage	0.00633668	0.367577	Arhgap27
VEC	0.00491419	0.285061	Arhgap27
VSMC	0	0	Arhgap27
Acinar	0.00568428	0.28287	Mettl2
AlphaDelta	0	0	Mettl2
B cell	0.000284569	0.0141612	Mettl2
Beta 1	0	0	Mettl2
Beta 2	0	0	Mettl2
Ductal	0.00339734	0.169064	Mettl2
Macrophage	0	0	Mettl2
VEC	0.00168435	0.0838193	Mettl2
VSMC	0.00904446	0.450085	Mettl2
Acinar	0.0329375	0.246741	Sox9
AlphaDelta	0.0262142	0.196375	Sox9
B cell	0	0	Sox9
Beta 1	0	0	Sox9
Beta 2	0	0	Sox9
Ductal	0.0362923	0.271872	Sox9
Macrophage	0	0	Sox9
VEC	0	0	Sox9
VSMC	0.0380463	0.285012	Sox9
Acinar	0.00622247	0.475311	2610035D17Rik
AlphaDelta	0	0	2610035D17Rik
B cell	0	0	2610035D17Rik
Beta 1	0	0	2610035D17Rik
Beta 2	0	0	2610035D17Rik
Ductal	0.00686889	0.524689	2610035D17Rik
Macrophage	0	0	2610035D17Rik
VEC	0	0	2610035D17Rik
VSMC	0	0	2610035D17Rik
Acinar	0.00667123	0.165299	Cdc42ep4
AlphaDelta	0.0169497	0.419978	Cdc42ep4
B cell	0	0	Cdc42ep4
Beta 1	0	0	Cdc42ep4
Beta 2	0	0	Cdc42ep4
Ductal	0.00331752	0.0822014	Cdc42ep4
Macrophage	0	0	Cdc42ep4
VEC	0.00358575	0.0888474	Cdc42ep4
VSMC	0.00983429	0.243674	Cdc42ep4
Acinar	0.00377845	1	Smim6
AlphaDelta	0	0	Smim6
B cell	0	0	Smim6
Beta 1	0	0	Smim6
Beta 2	0	0	Smim6
Ductal	0	0	Smim6
Macrophage	0	0	Smim6
VEC	0	0	Smim6
VSMC	0	0	Smim6
Acinar	0.0287697	0.85821	Itgb4
AlphaDelta	0	0	Itgb4
B cell	0	0	Itgb4
Beta 1	0	0	Itgb4
Beta 2	0	0	Itgb4
Ductal	0.00475321	0.14179	Itgb4
Macrophage	0	0	Itgb4
VEC	0	0	Itgb4
VSMC	0	0	Itgb4
Acinar	0.00863158	0.0933501	Galk1
AlphaDelta	0	0	Galk1
B cell	0.000765162	0.00827519	Galk1
Beta 1	0	0	Galk1
Beta 2	0	0	Galk1
Ductal	0.00807636	0.0873454	Galk1
Macrophage	0.0115689	0.125117	Galk1
VEC	0.00626498	0.0677554	Galk1
VSMC	0.0571576	0.618157	Galk1
Acinar	0.0054703	0.105396	Trim47
AlphaDelta	0	0	Trim47
B cell	0	0	Trim47
Beta 1	0	0	Trim47
Beta 2	0	0	Trim47
Ductal	0.00870737	0.167765	Trim47
Macrophage	0.00790686	0.152342	Trim47
VEC	0.00681312	0.131268	Trim47
VSMC	0.0230045	0.443229	Trim47
Acinar	0.00306522	1	Evpl
AlphaDelta	0	0	Evpl
B cell	0	0	Evpl
Beta 1	0	0	Evpl
Beta 2	0	0	Evpl
Ductal	0	0	Evpl
Macrophage	0	0	Evpl
VEC	0	0	Evpl
VSMC	0	0	Evpl
Acinar	0.0199126	0.197429	Sphk1
AlphaDelta	0	0	Sphk1
B cell	0	0	Sphk1
Beta 1	0	0	Sphk1
Beta 2	0	0	Sphk1
Ductal	0.00766426	0.0759895	Sphk1
Macrophage	0	0	Sphk1
VEC	0.00426403	0.0422769	Sphk1
VSMC	0.0690187	0.684305	Sphk1
Acinar	0.00939484	0.187747	Rhbdf2
AlphaDelta	0	0	Rhbdf2
B cell	0	0	Rhbdf2
Beta 1	0	0	Rhbdf2
Beta 2	0	0	Rhbdf2
Ductal	0.00289303	0.0578146	Rhbdf2
Macrophage	0.0126321	0.25244	Rhbdf2
VEC	0.0020976	0.0419186	Rhbdf2
VSMC	0.0230223	0.460079	Rhbdf2
Acinar	0.00563434	0.689422	St6galnac2
AlphaDelta	0	0	St6galnac2
B cell	0	0	St6galnac2
Beta 1	0	0	St6galnac2
Beta 2	0	0	St6galnac2
Ductal	0.00253821	0.310578	St6galnac2
Macrophage	0	0	St6galnac2
VEC	0	0	St6galnac2
VSMC	0	0	St6galnac2
Acinar	0.00649191	1	Rac3
AlphaDelta	0	0	Rac3
B cell	0	0	Rac3
Beta 1	0	0	Rac3
Beta 2	0	0	Rac3
Ductal	0	0	Rac3
Macrophage	0	0	Rac3
VEC	0	0	Rac3
VSMC	0	0	Rac3
Acinar	0.00323207	0.312896	Hmga1-rs1
AlphaDelta	0	0	Hmga1-rs1
B cell	0	0	Hmga1-rs1
Beta 1	0	0	Hmga1-rs1
Beta 2	0	0	Hmga1-rs1
Ductal	0	0	Hmga1-rs1
Macrophage	0	0	Hmga1-rs1
VEC	0	0	Hmga1-rs1
VSMC	0.00709745	0.687104	Hmga1-rs1
Acinar	0.0239585	0.128189	Slc16a3
AlphaDelta	0	0	Slc16a3
B cell	0.000490561	0.00262474	Slc16a3
Beta 1	0	0	Slc16a3
Beta 2	0	0	Slc16a3
Ductal	0.0078076	0.0417744	Slc16a3
Macrophage	0.0523416	0.280053	Slc16a3
VEC	0.0267427	0.143087	Slc16a3
VSMC	0.075558	0.404272	Slc16a3
Acinar	0.00889536	1	Apob
AlphaDelta	0	0	Apob
B cell	0	0	Apob
Beta 1	0	0	Apob
Beta 2	0	0	Apob
Ductal	0	0	Apob
Macrophage	0	0	Apob
VEC	0	0	Apob
VSMC	0	0	Apob
Acinar	0.00775588	0.22495	Asap2
AlphaDelta	0.0177406	0.514546	Asap2
B cell	0	0	Asap2
Beta 1	0	0	Asap2
Beta 2	0	0	Asap2
Ductal	0.00244601	0.0709438	Asap2
Macrophage	0	0	Asap2
VEC	0.00653569	0.18956	Asap2
VSMC	0	0	Asap2
Acinar	0.00394779	0.0634562	Pxdn
AlphaDelta	0	0	Pxdn
B cell	0	0	Pxdn
Beta 1	0	0	Pxdn
Beta 2	0	0	Pxdn
Ductal	0.00343119	0.0551525	Pxdn
Macrophage	0	0	Pxdn
VEC	0.0098466	0.158273	Pxdn
VSMC	0.0449872	0.723118	Pxdn
Acinar	0.00297523	1	Fam110c
AlphaDelta	0	0	Fam110c
B cell	0	0	Fam110c
Beta 1	0	0	Fam110c
Beta 2	0	0	Fam110c
Ductal	0	0	Fam110c
Macrophage	0	0	Fam110c
VEC	0	0	Fam110c
VSMC	0	0	Fam110c
Acinar	0.0126132	0.214511	Ahr
AlphaDelta	0	0	Ahr
B cell	0.000404783	0.00688411	Ahr
Beta 1	0	0	Ahr
Beta 2	0	0	Ahr
Ductal	0.00614556	0.104517	Ahr
Macrophage	0.00972748	0.165434	Ahr
VEC	0.00983334	0.167235	Ahr
VSMC	0.0200753	0.341418	Ahr
Acinar	0.0071943	1	Agr2
AlphaDelta	0	0	Agr2
B cell	0	0	Agr2
Beta 1	0	0	Agr2
Beta 2	0	0	Agr2
Ductal	0	0	Agr2
Macrophage	0	0	Agr2
VEC	0	0	Agr2
VSMC	0	0	Agr2
Acinar	0.00931986	0.196926	Egln3
AlphaDelta	0	0	Egln3
B cell	0	0	Egln3
Beta 1	0	0	Egln3
Beta 2	0	0	Egln3
Ductal	0.00282662	0.0597256	Egln3
Macrophage	0.00529926	0.111972	Egln3
VEC	0.00252175	0.0532839	Egln3
VSMC	0.0273592	0.578093	Egln3
Acinar	0.0043763	0.110664	Mbip
AlphaDelta	0.013663	0.345498	Mbip
B cell	0.000481616	0.0121787	Mbip
Beta 1	0	0	Mbip
Beta 2	0	0	Mbip
Ductal	0.00348158	0.0880393	Mbip
Macrophage	0.00532524	0.13466	Mbip
VEC	0.00250308	0.0632957	Mbip
VSMC	0.009715	0.245665	Mbip
Acinar	0.00425247	0.154396	Mettl21d
AlphaDelta	0	0	Mettl21d
B cell	0.000293053	0.01064	Mettl21d
Beta 1	0	0	Mettl21d
Beta 2	0	0	Mettl21d
Ductal	0.00327631	0.118954	Mettl21d
Macrophage	0.00675009	0.245078	Mettl21d
VEC	0	0	Mettl21d
VSMC	0.0129707	0.470932	Mettl21d
Acinar	0.00418408	0.0661898	Frmd6
AlphaDelta	0	0	Frmd6
B cell	0	0	Frmd6
Beta 1	0	0	Frmd6
Beta 2	0	0	Frmd6
Ductal	0.00482011	0.0762514	Frmd6
Macrophage	0	0	Frmd6
VEC	0	0	Frmd6
VSMC	0.0542092	0.857559	Frmd6
Acinar	0.026519	0.242725	Syne2
AlphaDelta	0.0587387	0.537627	Syne2
B cell	0	0	Syne2
Beta 1	0	0	Syne2
Beta 2	0	0	Syne2
Ductal	0.0107783	0.0986523	Syne2
Macrophage	0	0	Syne2
VEC	0.00443237	0.0405689	Syne2
VSMC	0.00878711	0.0804272	Syne2
Acinar	0.0183692	0.77978	Plek2
AlphaDelta	0	0	Plek2
B cell	0	0	Plek2
Beta 1	0	0	Plek2
Beta 2	0	0	Plek2
Ductal	0.00518769	0.22022	Plek2
Macrophage	0	0	Plek2
VEC	0	0	Plek2
VSMC	0	0	Plek2
Acinar	0.0560412	0.192728	Zfp36l1
AlphaDelta	0	0	Zfp36l1
B cell	0.00385666	0.0132632	Zfp36l1
Beta 1	0	0	Zfp36l1
Beta 2	0	0	Zfp36l1
Ductal	0.0450211	0.154829	Zfp36l1
Macrophage	0.0784796	0.269894	Zfp36l1
VEC	0.0228397	0.0785466	Zfp36l1
VSMC	0.0845406	0.290739	Zfp36l1
Acinar	0.00353919	0.415501	AC108401.1
AlphaDelta	0	0	AC108401.1
B cell	0	0	AC108401.1
Beta 1	0	0	AC108401.1
Beta 2	0	0	AC108401.1
Ductal	0.000613573	0.0720336	AC108401.1
Macrophage	0.00436512	0.512465	AC108401.1
VEC	0	0	AC108401.1
VSMC	0	0	AC108401.1
Acinar	0.00526048	1	Map3k9
AlphaDelta	0	0	Map3k9
B cell	0	0	Map3k9
Beta 1	0	0	Map3k9
Beta 2	0	0	Map3k9
Ductal	0	0	Map3k9
Macrophage	0	0	Map3k9
VEC	0	0	Map3k9
VSMC	0	0	Map3k9
Acinar	0.00455356	0.223909	2410016O06Rik
AlphaDelta	0	0	2410016O06Rik
B cell	0.000332571	0.0163533	2410016O06Rik
Beta 1	0	0	2410016O06Rik
Beta 2	0	0	2410016O06Rik
Ductal	0.0022	0.108179	2410016O06Rik
Macrophage	0	0	2410016O06Rik
VEC	0.00261843	0.128754	2410016O06Rik
VSMC	0.0106321	0.522805	2410016O06Rik
Acinar	0.00441264	0.465804	Acot1
AlphaDelta	0	0	Acot1
B cell	0	0	Acot1
Beta 1	0	0	Acot1
Beta 2	0	0	Acot1
Ductal	0.00506054	0.534196	Acot1
Macrophage	0	0	Acot1
VEC	0	0	Acot1
VSMC	0	0	Acot1
Acinar	0.012938	0.148832	Ift43
AlphaDelta	0.0165396	0.190263	Ift43
B cell	0	0	Ift43
Beta 1	0	0	Ift43
Beta 2	0	0	Ift43
Ductal	0.0141554	0.162836	Ift43
Macrophage	0.00861549	0.099108	Ift43
VEC	0.0026989	0.0310467	Ift43
VSMC	0.0319829	0.367914	Ift43
Acinar	0.0072257	1	Tc2n
AlphaDelta	0	0	Tc2n
B cell	0	0	Tc2n
Beta 1	0	0	Tc2n
Beta 2	0	0	Tc2n
Ductal	0	0	Tc2n
Macrophage	0	0	Tc2n
VEC	0	0	Tc2n
VSMC	0	0	Tc2n
Acinar	0.00836984	0.701562	Ifi27l2b
AlphaDelta	0	0	Ifi27l2b
B cell	0	0	Ifi27l2b
Beta 1	0	0	Ifi27l2b
Beta 2	0	0	Ifi27l2b
Ductal	0.00356045	0.298438	Ifi27l2b
Macrophage	0	0	Ifi27l2b
VEC	0	0	Ifi27l2b
VSMC	0	0	Ifi27l2b
Acinar	0.00888209	0.237859	Clmn
AlphaDelta	0.0231268	0.619326	Clmn
B cell	0	0	Clmn
Beta 1	0	0	Clmn
Beta 2	0	0	Clmn
Ductal	0.00533301	0.142816	Clmn
Macrophage	0	0	Clmn
VEC	0	0	Clmn
VSMC	0	0	Clmn
Acinar	0.0038431	0.101476	Exoc3l4
AlphaDelta	0	0	Exoc3l4
B cell	0	0	Exoc3l4
Beta 1	0	0	Exoc3l4
Beta 2	0	0	Exoc3l4
Ductal	0.00193306	0.0510419	Exoc3l4
Macrophage	0.00507082	0.133894	Exoc3l4
VEC	0.0172689	0.455982	Exoc3l4
VSMC	0.00975601	0.257606	Exoc3l4
Acinar	0.00491285	0.0322697	Tnfaip2
AlphaDelta	0	0	Tnfaip2
B cell	0	0	Tnfaip2
Beta 1	0	0	Tnfaip2
Beta 2	0	0	Tnfaip2
Ductal	0.00780381	0.0512587	Tnfaip2
Macrophage	0.0432966	0.284391	Tnfaip2
VEC	0.0186706	0.122636	Tnfaip2
VSMC	0.0775597	0.509445	Tnfaip2
Acinar	0.00226055	0.0704159	Inf2
AlphaDelta	0	0	Inf2
B cell	0	0	Inf2
Beta 1	0	0	Inf2
Beta 2	0	0	Inf2
Ductal	0	0	Inf2
Macrophage	0.0112088	0.349154	Inf2
VEC	0.00270855	0.0843709	Inf2
VSMC	0.0159249	0.496059	Inf2
Acinar	0.00512391	0.749665	Zbtb42
AlphaDelta	0	0	Zbtb42
B cell	0	0	Zbtb42
Beta 1	0	0	Zbtb42
Beta 2	0	0	Zbtb42
Ductal	0.00171102	0.250335	Zbtb42
Macrophage	0	0	Zbtb42
VEC	0	0	Zbtb42
VSMC	0	0	Zbtb42
Acinar	0.00664582	0.202412	Ahnak2
AlphaDelta	0	0	Ahnak2
B cell	0	0	Ahnak2
Beta 1	0	0	Ahnak2
Beta 2	0	0	Ahnak2
Ductal	0	0	Ahnak2
Macrophage	0.0190778	0.581053	Ahnak2
VEC	0	0	Ahnak2
VSMC	0.00710956	0.216536	Ahnak2
Acinar	0.00761926	0.184705	Cdca4
AlphaDelta	0	0	Cdca4
B cell	0.000430883	0.0104454	Cdca4
Beta 1	0	0	Cdca4
Beta 2	0	0	Cdca4
Ductal	0.00383359	0.0929335	Cdca4
Macrophage	0.00450626	0.10924	Cdca4
VEC	0.00380733	0.0922971	Cdca4
VSMC	0.0210535	0.510378	Cdca4
Acinar	0.0573662	0.251407	Crip2
AlphaDelta	0.0217931	0.0955078	Crip2
B cell	0	0	Crip2
Beta 1	0	0	Crip2
Beta 2	0	0	Crip2
Ductal	0.0267621	0.117284	Crip2
Macrophage	0.00474676	0.0208026	Crip2
VEC	0.037017	0.162227	Crip2
VSMC	0.0804959	0.352772	Crip2
Acinar	0.00398257	0.742591	Macc1
AlphaDelta	0	0	Macc1
B cell	0	0	Macc1
Beta 1	0	0	Macc1
Beta 2	0	0	Macc1
Ductal	0.0013805	0.257409	Macc1
Macrophage	0	0	Macc1
VEC	0	0	Macc1
VSMC	0	0	Macc1
Acinar	0.0177994	0.501621	Net1
AlphaDelta	0	0	Net1
B cell	0	0	Net1
Beta 1	0	0	Net1
Beta 2	0	0	Net1
Ductal	0.00974324	0.274583	Net1
Macrophage	0.00794114	0.223796	Net1
VEC	0	0	Net1
VSMC	0	0	Net1
Acinar	0.00466131	0.209365	CT030166.1
AlphaDelta	0	0	CT030166.1
B cell	0	0	CT030166.1
Beta 1	0	0	CT030166.1
Beta 2	0	0	CT030166.1
Ductal	0	0	CT030166.1
Macrophage	0.0176027	0.790635	CT030166.1
VEC	0	0	CT030166.1
VSMC	0	0	CT030166.1
Acinar	0.0111083	0.170614	Gpr137b
AlphaDelta	0.0167766	0.257675	Gpr137b
B cell	0	0	Gpr137b
Beta 1	0	0	Gpr137b
Beta 2	0	0	Gpr137b
Ductal	0	0	Gpr137b
Macrophage	0.0343885	0.528179	Gpr137b
VEC	0.00283428	0.0435321	Gpr137b
VSMC	0	0	Gpr137b
Acinar	0.00981763	0.0249706	Inhba
AlphaDelta	0	0	Inhba
B cell	0	0	Inhba
Beta 1	0	0	Inhba
Beta 2	0	0	Inhba
Ductal	0.00454887	0.0115698	Inhba
Macrophage	0.013909	0.0353768	Inhba
VEC	0	0	Inhba
VSMC	0.364892	0.928083	Inhba
Acinar	0.0151452	0.298379	AL606528.1
AlphaDelta	0	0	AL606528.1
B cell	0	0	AL606528.1
Beta 1	0	0	AL606528.1
Beta 2	0	0	AL606528.1
Ductal	0.00936924	0.184586	AL606528.1
Macrophage	0.00456855	0.090006	AL606528.1
VEC	0.00963536	0.189828	AL606528.1
VSMC	0.0120399	0.237201	AL606528.1
Acinar	0.020777	0.843821	Mboat1
AlphaDelta	0	0	Mboat1
B cell	0	0	Mboat1
Beta 1	0	0	Mboat1
Beta 2	0	0	Mboat1
Ductal	0.00384552	0.156179	Mboat1
Macrophage	0	0	Mboat1
VEC	0	0	Mboat1
VSMC	0	0	Mboat1
Acinar	0.0494602	0.654342	Foxq1
AlphaDelta	0	0	Foxq1
B cell	0	0	Foxq1
Beta 1	0	0	Foxq1
Beta 2	0	0	Foxq1
Ductal	0.0188964	0.249993	Foxq1
Macrophage	0	0	Foxq1
VEC	0	0	Foxq1
VSMC	0.0072311	0.0956651	Foxq1
Acinar	0.0232691	0.31145	Serpinb6b
AlphaDelta	0	0	Serpinb6b
B cell	0.00192291	0.0257376	Serpinb6b
Beta 1	0	0	Serpinb6b
Beta 2	0	0	Serpinb6b
Ductal	0.0164397	0.220041	Serpinb6b
Macrophage	0.0238857	0.319703	Serpinb6b
VEC	0	0	Serpinb6b
VSMC	0.00919475	0.123069	Serpinb6b
Acinar	0.00236844	1	Serpinb9b
AlphaDelta	0	0	Serpinb9b
B cell	0	0	Serpinb9b
Beta 1	0	0	Serpinb9b
Beta 2	0	0	Serpinb9b
Ductal	0	0	Serpinb9b
Macrophage	0	0	Serpinb9b
VEC	0	0	Serpinb9b
VSMC	0	0	Serpinb9b
Acinar	0.00698279	0.0952947	Pxdc1
AlphaDelta	0.0215171	0.293645	Pxdc1
B cell	0.00220251	0.0300578	Pxdc1
Beta 1	0	0	Pxdc1
Beta 2	0	0	Pxdc1
Ductal	0.00247932	0.0338355	Pxdc1
Macrophage	0.0143233	0.195472	Pxdc1
VEC	0.010051	0.137166	Pxdc1
VSMC	0.0157197	0.214529	Pxdc1
Acinar	0.00803758	0.152083	Cdyl
AlphaDelta	0.0180486	0.341506	Cdyl
B cell	0.000323528	0.00612165	Cdyl
Beta 1	0	0	Cdyl
Beta 2	0	0	Cdyl
Ductal	0.00492902	0.0932646	Cdyl
Macrophage	0.00664319	0.125699	Cdyl
VEC	0.00325749	0.0616366	Cdyl
VSMC	0.0116105	0.219688	Cdyl
Acinar	0.0237022	0.264461	Nedd9
AlphaDelta	0	0	Nedd9
B cell	0.000681792	0.00760718	Nedd9
Beta 1	0	0	Nedd9
Beta 2	0	0	Nedd9
Ductal	0.0108926	0.121536	Nedd9
Macrophage	0	0	Nedd9
VEC	0.0361909	0.403805	Nedd9
VSMC	0.0181572	0.202591	Nedd9
Acinar	0.0130829	0.405435	Edn1
AlphaDelta	0	0	Edn1
B cell	0	0	Edn1
Beta 1	0	0	Edn1
Beta 2	0	0	Edn1
Ductal	0.00541559	0.167828	Edn1
Macrophage	0	0	Edn1
VEC	0.0137703	0.426737	Edn1
VSMC	0	0	Edn1
Acinar	0.00492712	0.653288	Kif13a
AlphaDelta	0	0	Kif13a
B cell	0	0	Kif13a
Beta 1	0	0	Kif13a
Beta 2	0	0	Kif13a
Ductal	0	0	Kif13a
Macrophage	0	0	Kif13a
VEC	0.00261492	0.346712	Kif13a
VSMC	0	0	Kif13a
Acinar	0.00394344	0.727864	Tpmt
AlphaDelta	0	0	Tpmt
B cell	0	0	Tpmt
Beta 1	0	0	Tpmt
Beta 2	0	0	Tpmt
Ductal	0.00147438	0.272136	Tpmt
Macrophage	0	0	Tpmt
VEC	0	0	Tpmt
VSMC	0	0	Tpmt
Acinar	0.00435338	0.117478	mmu-let-7d
AlphaDelta	0.0156333	0.421869	mmu-let-7d
B cell	0	0	mmu-let-7d
Beta 1	0	0	mmu-let-7d
Beta 2	0	0	mmu-let-7d
Ductal	0.00231285	0.062413	mmu-let-7d
Macrophage	0.00507969	0.137077	mmu-let-7d
VEC	0.00203958	0.0550388	mmu-let-7d
VSMC	0.00763837	0.206124	mmu-let-7d
Acinar	0.00702103	0.534446	Fgd3
AlphaDelta	0	0	Fgd3
B cell	0	0	Fgd3
Beta 1	0	0	Fgd3
Beta 2	0	0	Fgd3
Ductal	0.00123876	0.0942955	Fgd3
Macrophage	0.00487723	0.371258	Fgd3
VEC	0	0	Fgd3
VSMC	0	0	Fgd3
Acinar	0.00573187	0.193253	Fbxw17
AlphaDelta	0	0	Fbxw17
B cell	0.000309017	0.0104187	Fbxw17
Beta 1	0	0	Fbxw17
Beta 2	0	0	Fbxw17
Ductal	0.00313094	0.105561	Fbxw17
Macrophage	0.013565	0.457353	Fbxw17
VEC	0	0	Fbxw17
VSMC	0.00692306	0.233415	Fbxw17
Acinar	0.0111473	0.153589	Cks2
AlphaDelta	0	0	Cks2
B cell	0.00133352	0.0183734	Cks2
Beta 1	0	0	Cks2
Beta 2	0	0	Cks2
Ductal	0.00807682	0.111284	Cks2
Macrophage	0.00754062	0.103896	Cks2
VEC	0.00332746	0.0458462	Cks2
VSMC	0.041153	0.567012	Cks2
Acinar	0.00651618	0.156095	Dbn1
AlphaDelta	0	0	Dbn1
B cell	0	0	Dbn1
Beta 1	0	0	Dbn1
Beta 2	0	0	Dbn1
Ductal	0.00794761	0.190385	Dbn1
Macrophage	0	0	Dbn1
VEC	0.00651631	0.156098	Dbn1
VSMC	0.0207648	0.497421	Dbn1
Acinar	0.00449842	0.744139	Slc25a48
AlphaDelta	0	0	Slc25a48
B cell	0	0	Slc25a48
Beta 1	0	0	Slc25a48
Beta 2	0	0	Slc25a48
Ductal	0.00154671	0.255861	Slc25a48
Macrophage	0	0	Slc25a48
VEC	0	0	Slc25a48
VSMC	0	0	Slc25a48
Acinar	0.00440019	0.296395	Aaed1
AlphaDelta	0	0	Aaed1
B cell	0	0	Aaed1
Beta 1	0	0	Aaed1
Beta 2	0	0	Aaed1
Ductal	0.00175414	0.118158	Aaed1
Macrophage	0	0	Aaed1
VEC	0.00202744	0.136567	Aaed1
VSMC	0.00666394	0.44888	Aaed1
Acinar	0.0154999	0.719433	F2rl1
AlphaDelta	0	0	F2rl1
B cell	0	0	F2rl1
Beta 1	0	0	F2rl1
Beta 2	0	0	F2rl1
Ductal	0.0060447	0.280567	F2rl1
Macrophage	0	0	F2rl1
VEC	0	0	F2rl1
VSMC	0	0	F2rl1
Acinar	0.00365912	0.0612584	F2r
AlphaDelta	0	0	F2r
B cell	0	0	F2r
Beta 1	0	0	F2r
Beta 2	0	0	F2r
Ductal	0	0	F2r
Macrophage	0	0	F2r
VEC	0.00715944	0.119858	F2r
VSMC	0.048914	0.818883	F2r
Acinar	0.00313125	0.179683	Tmem171
AlphaDelta	0	0	Tmem171
B cell	0	0	Tmem171
Beta 1	0	0	Tmem171
Beta 2	0	0	Tmem171
Ductal	0.00209072	0.119973	Tmem171
Macrophage	0.0122046	0.700344	Tmem171
VEC	0	0	Tmem171
VSMC	0	0	Tmem171
Acinar	0.00803077	0.275212	Mrps36
AlphaDelta	0	0	Mrps36
B cell	0.000271746	0.00931268	Mrps36
Beta 1	0	0	Mrps36
Beta 2	0	0	Mrps36
Ductal	0.00278893	0.095576	Mrps36
Macrophage	0	0	Mrps36
VEC	0	0	Mrps36
VSMC	0.0180888	0.619899	Mrps36
Acinar	0.00530427	0.211569	Nln
AlphaDelta	0	0	Nln
B cell	0	0	Nln
Beta 1	0	0	Nln
Beta 2	0	0	Nln
Ductal	0.0027767	0.110753	Nln
Macrophage	0.00634347	0.253019	Nln
VEC	0.00190577	0.0760145	Nln
VSMC	0.00874095	0.348645	Nln
Acinar	0.00800556	0.120102	Zswim6
AlphaDelta	0	0	Zswim6
B cell	0	0	Zswim6
Beta 1	0	0	Zswim6
Beta 2	0	0	Zswim6
Ductal	0.00420559	0.0630936	Zswim6
Macrophage	0.0151097	0.22668	Zswim6
VEC	0.0102692	0.154062	Zswim6
VSMC	0.0290663	0.436062	Zswim6
Acinar	0.0292347	0.406298	Elovl7
AlphaDelta	0.0270186	0.375499	Elovl7
B cell	0	0	Elovl7
Beta 1	0	0	Elovl7
Beta 2	0	0	Elovl7
Ductal	0.0157005	0.218203	Elovl7
Macrophage	0	0	Elovl7
VEC	0	0	Elovl7
VSMC	0	0	Elovl7
Acinar	0.005055	0.124846	Pde4d.1
AlphaDelta	0.0272299	0.672511	Pde4d.1
B cell	0	0	Pde4d.1
Beta 1	0	0	Pde4d.1
Beta 2	0	0	Pde4d.1
Ductal	0	0	Pde4d.1
Macrophage	0	0	Pde4d.1
VEC	0.00820499	0.202643	Pde4d.1
VSMC	0	0	Pde4d.1
Acinar	0.00590156	0.0529682	Gpx8
AlphaDelta	0	0	Gpx8
B cell	0	0	Gpx8
Beta 1	0	0	Gpx8
Beta 2	0	0	Gpx8
Ductal	0.00200417	0.017988	Gpx8
Macrophage	0	0	Gpx8
VEC	0.00631891	0.0567141	Gpx8
VSMC	0.0971923	0.87233	Gpx8
Acinar	0.0162676	0.704485	Itga2
AlphaDelta	0	0	Itga2
B cell	0	0	Itga2
Beta 1	0	0	Itga2
Beta 2	0	0	Itga2
Ductal	0.00368837	0.159729	Itga2
Macrophage	0	0	Itga2
VEC	0.00313549	0.135786	Itga2
VSMC	0	0	Itga2
Acinar	0.00629404	0.262549	Oit1
AlphaDelta	0.0176787	0.737451	Oit1
B cell	0	0	Oit1
Beta 1	0	0	Oit1
Beta 2	0	0	Oit1
Ductal	0	0	Oit1
Macrophage	0	0	Oit1
VEC	0	0	Oit1
VSMC	0	0	Oit1
Acinar	0.00875908	0.494121	Arhgef3
AlphaDelta	0	0	Arhgef3
B cell	0.000635109	0.035828	Arhgef3
Beta 1	0	0	Arhgef3
Beta 2	0	0	Arhgef3
Ductal	0.00533055	0.300709	Arhgef3
Macrophage	0	0	Arhgef3
VEC	0.00300185	0.169342	Arhgef3
VSMC	0	0	Arhgef3
Acinar	0.00555496	0.216796	Ankrd28
AlphaDelta	0.0159675	0.623171	Ankrd28
B cell	0	0	Ankrd28
Beta 1	0	0	Ankrd28
Beta 2	0	0	Ankrd28
Ductal	0.0021038	0.0821057	Ankrd28
Macrophage	0	0	Ankrd28
VEC	0.00199673	0.0779272	Ankrd28
VSMC	0	0	Ankrd28
Acinar	0.0309239	0.949101	Anxa8
AlphaDelta	0	0	Anxa8
B cell	0	0	Anxa8
Beta 1	0	0	Anxa8
Beta 2	0	0	Anxa8
Ductal	0.0016584	0.0508987	Anxa8
Macrophage	0	0	Anxa8
VEC	0	0	Anxa8
VSMC	0	0	Anxa8
Acinar	0.0113694	0.255772	Tspan14
AlphaDelta	0	0	Tspan14
B cell	0.00041999	0.00944828	Tspan14
Beta 1	0	0	Tspan14
Beta 2	0	0	Tspan14
Ductal	0.0106162	0.238826	Tspan14
Macrophage	0.00936521	0.210684	Tspan14
VEC	0.0126806	0.285269	Tspan14
VSMC	0	0	Tspan14
Acinar	0.0142013	0.316286	Sftpd
AlphaDelta	0.0263742	0.587394	Sftpd
B cell	0	0	Sftpd
Beta 1	0	0	Sftpd
Beta 2	0	0	Sftpd
Ductal	0.00432477	0.0963195	Sftpd
Macrophage	0	0	Sftpd
VEC	0	0	Sftpd
VSMC	0	0	Sftpd
Acinar	0.0169656	0.305379	Samd4
AlphaDelta	0	0	Samd4
B cell	0	0	Samd4
Beta 1	0	0	Samd4
Beta 2	0	0	Samd4
Ductal	0.00689777	0.124159	Samd4
Macrophage	0	0	Samd4
VEC	0.00334871	0.0602765	Samd4
VSMC	0.0283438	0.510185	Samd4
Acinar	0.0746931	0.199982	Lgals3
AlphaDelta	0	0	Lgals3
B cell	0.00201372	0.0053915	Lgals3
Beta 1	0	0	Lgals3
Beta 2	0	0	Lgals3
Ductal	0.00781634	0.0209273	Lgals3
Macrophage	0.228991	0.613096	Lgals3
VEC	0.00327656	0.00877258	Lgals3
VSMC	0.0567088	0.151831	Lgals3
Acinar	0.00573433	0.185784	Atg14
AlphaDelta	0.0140139	0.454029	Atg14
B cell	0	0	Atg14
Beta 1	0	0	Atg14
Beta 2	0	0	Atg14
Ductal	0.00316239	0.102457	Atg14
Macrophage	0.00452701	0.146669	Atg14
VEC	0.00342799	0.111062	Atg14
VSMC	0	0	Atg14
Acinar	0.0327328	1	Rnase1
AlphaDelta	0	0	Rnase1
B cell	0	0	Rnase1
Beta 1	0	0	Rnase1
Beta 2	0	0	Rnase1
Ductal	0	0	Rnase1
Macrophage	0	0	Rnase1
VEC	0	0	Rnase1
VSMC	0	0	Rnase1
Acinar	0.0105149	0.183951	Arhgef40
AlphaDelta	0	0	Arhgef40
B cell	0	0	Arhgef40
Beta 1	0	0	Arhgef40
Beta 2	0	0	Arhgef40
Ductal	0.00276556	0.0483815	Arhgef40
Macrophage	0.00512244	0.0896133	Arhgef40
VEC	0	0	Arhgef40
VSMC	0.0387587	0.678055	Arhgef40
Acinar	0.00529416	0.112291	Abhd4
AlphaDelta	0.0176715	0.374819	Abhd4
B cell	0	0	Abhd4
Beta 1	0	0	Abhd4
Beta 2	0	0	Abhd4
Ductal	0.0027032	0.057336	Abhd4
Macrophage	0.00657702	0.139501	Abhd4
VEC	0.00286376	0.0607414	Abhd4
VSMC	0.0120371	0.255311	Abhd4
Acinar	0.0112339	0.0643232	Mmp14
AlphaDelta	0	0	Mmp14
B cell	0	0	Mmp14
Beta 1	0	0	Mmp14
Beta 2	0	0	Mmp14
Ductal	0.00584809	0.033485	Mmp14
Macrophage	0.065969	0.377725	Mmp14
VEC	0.00476583	0.0272882	Mmp14
VSMC	0.0868312	0.497178	Mmp14
Acinar	0.00935297	0.709533	Ajuba
AlphaDelta	0	0	Ajuba
B cell	0	0	Ajuba
Beta 1	0	0	Ajuba
Beta 2	0	0	Ajuba
Ductal	0.0038289	0.290467	Ajuba
Macrophage	0	0	Ajuba
VEC	0	0	Ajuba
VSMC	0	0	Ajuba
Acinar	0.00207309	0.0466601	Ripk3
AlphaDelta	0	0	Ripk3
B cell	0	0	Ripk3
Beta 1	0	0	Ripk3
Beta 2	0	0	Ripk3
Ductal	0	0	Ripk3
Macrophage	0.00711716	0.16019	Ripk3
VEC	0.00419748	0.0944748	Ripk3
VSMC	0.0310419	0.698676	Ripk3
Acinar	0.00358754	1	Mcpt2
AlphaDelta	0	0	Mcpt2
B cell	0	0	Mcpt2
Beta 1	0	0	Mcpt2
Beta 2	0	0	Mcpt2
Ductal	0	0	Mcpt2
Macrophage	0	0	Mcpt2
VEC	0	0	Mcpt2
VSMC	0	0	Mcpt2
Acinar	0.00687787	0.141871	Lats2
AlphaDelta	0	0	Lats2
B cell	0.000371848	0.00767017	Lats2
Beta 1	0	0	Lats2
Beta 2	0	0	Lats2
Ductal	0.00391646	0.0807854	Lats2
Macrophage	0.00658413	0.135812	Lats2
VEC	0.0119216	0.245909	Lats2
VSMC	0.0188079	0.387953	Lats2
Acinar	0.00779813	0.133098	Spata13
AlphaDelta	0.0268744	0.458691	Spata13
B cell	0.00046813	0.00799001	Spata13
Beta 1	0	0	Spata13
Beta 2	0	0	Spata13
Ductal	0.00349412	0.0596373	Spata13
Macrophage	0.00826038	0.140988	Spata13
VEC	0.0116943	0.199597	Spata13
VSMC	0	0	Spata13
Acinar	0.00575149	0.243273	Rnaseh2b
AlphaDelta	0	0	Rnaseh2b
B cell	0.000434423	0.0183749	Rnaseh2b
Beta 1	0	0	Rnaseh2b
Beta 2	0	0	Rnaseh2b
Ductal	0.00398836	0.168697	Rnaseh2b
Macrophage	0.00572547	0.242172	Rnaseh2b
VEC	0	0	Rnaseh2b
VSMC	0.00774243	0.327484	Rnaseh2b
Acinar	0.00521207	1	Gata4
AlphaDelta	0	0	Gata4
B cell	0	0	Gata4
Beta 1	0	0	Gata4
Beta 2	0	0	Gata4
Ductal	0	0	Gata4
Macrophage	0	0	Gata4
VEC	0	0	Gata4
VSMC	0	0	Gata4
Acinar	0.0080078	0.331928	Scara3
AlphaDelta	0	0	Scara3
B cell	0	0	Scara3
Beta 1	0	0	Scara3
Beta 2	0	0	Scara3
Ductal	0.0161173	0.668072	Scara3
Macrophage	0	0	Scara3
VEC	0	0	Scara3
VSMC	0	0	Scara3
Acinar	0.00763259	1	Dock5
AlphaDelta	0	0	Dock5
B cell	0	0	Dock5
Beta 1	0	0	Dock5
Beta 2	0	0	Dock5
Ductal	0	0	Dock5
Macrophage	0	0	Dock5
VEC	0	0	Dock5
VSMC	0	0	Dock5
Acinar	0.00586361	1	Adam28
AlphaDelta	0	0	Adam28
B cell	0	0	Adam28
Beta 1	0	0	Adam28
Beta 2	0	0	Adam28
Ductal	0	0	Adam28
Macrophage	0	0	Adam28
VEC	0	0	Adam28
VSMC	0	0	Adam28
Acinar	0.00486536	0.372713	Tnfrsf10b
AlphaDelta	0	0	Tnfrsf10b
B cell	0	0	Tnfrsf10b
Beta 1	0	0	Tnfrsf10b
Beta 2	0	0	Tnfrsf10b
Ductal	0.00140288	0.107468	Tnfrsf10b
Macrophage	0	0	Tnfrsf10b
VEC	0.00678566	0.519819	Tnfrsf10b
VSMC	0	0	Tnfrsf10b
Acinar	0.00851254	0.288368	Reep4
AlphaDelta	0	0	Reep4
B cell	0.000470694	0.0159451	Reep4
Beta 1	0	0	Reep4
Beta 2	0	0	Reep4
Ductal	0.00363992	0.123305	Reep4
Macrophage	0.00653972	0.221537	Reep4
VEC	0.00232404	0.0787284	Reep4
VSMC	0.00803278	0.272116	Reep4
Acinar	0.0020275	1	Dok2
AlphaDelta	0	0	Dok2
B cell	0	0	Dok2
Beta 1	0	0	Dok2
Beta 2	0	0	Dok2
Ductal	0	0	Dok2
Macrophage	0	0	Dok2
VEC	0	0	Dok2
VSMC	0	0	Dok2
Acinar	0.0045182	0.0633637	Epsti1
AlphaDelta	0	0	Epsti1
B cell	0.00132179	0.0185369	Epsti1
Beta 1	0	0	Epsti1
Beta 2	0	0	Epsti1
Ductal	0.00639812	0.0897279	Epsti1
Macrophage	0.0590677	0.828371	Epsti1
VEC	0	0	Epsti1
VSMC	0	0	Epsti1
Acinar	0.00990001	0.172044	Spry2
AlphaDelta	0	0	Spry2
B cell	0	0	Spry2
Beta 1	0	0	Spry2
Beta 2	0	0	Spry2
Ductal	0.00414409	0.0720168	Spry2
Macrophage	0	0	Spry2
VEC	0.00492721	0.085626	Spry2
VSMC	0.0385721	0.670313	Spry2
Acinar	0.00274149	1	Mir17hg
AlphaDelta	0	0	Mir17hg
B cell	0	0	Mir17hg
Beta 1	0	0	Mir17hg
Beta 2	0	0	Mir17hg
Ductal	0	0	Mir17hg
Macrophage	0	0	Mir17hg
VEC	0	0	Mir17hg
VSMC	0	0	Mir17hg
Acinar	0.00359527	1	Sox21
AlphaDelta	0	0	Sox21
B cell	0	0	Sox21
Beta 1	0	0	Sox21
Beta 2	0	0	Sox21
Ductal	0	0	Sox21
Macrophage	0	0	Sox21
VEC	0	0	Sox21
VSMC	0	0	Sox21
Acinar	0.00449949	0.333316	Ptger4
AlphaDelta	0	0	Ptger4
B cell	0	0	Ptger4
Beta 1	0	0	Ptger4
Beta 2	0	0	Ptger4
Ductal	0.0016482	0.122097	Ptger4
Macrophage	0.00735149	0.544588	Ptger4
VEC	0	0	Ptger4
VSMC	0	0	Ptger4
Acinar	0.0119576	0.186418	Osmr
AlphaDelta	0	0	Osmr
B cell	0	0	Osmr
Beta 1	0	0	Osmr
Beta 2	0	0	Osmr
Ductal	0.00856574	0.133539	Osmr
Macrophage	0	0	Osmr
VEC	0.00604159	0.0941876	Osmr
VSMC	0.0375793	0.585856	Osmr
Acinar	0.00609067	0.0883104	Rai14
AlphaDelta	0	0	Rai14
B cell	0	0	Rai14
Beta 1	0	0	Rai14
Beta 2	0	0	Rai14
Ductal	0.00124124	0.0179971	Rai14
Macrophage	0.0169119	0.24521	Rai14
VEC	0.0147288	0.213557	Rai14
VSMC	0.0299963	0.434926	Rai14
Acinar	0.0115417	0.18121	Acot10
AlphaDelta	0	0	Acot10
B cell	0.000554147	0.0087004	Acot10
Beta 1	0	0	Acot10
Beta 2	0	0	Acot10
Ductal	0.00498588	0.0782809	Acot10
Macrophage	0.00995459	0.156292	Acot10
VEC	0.00890638	0.139835	Acot10
VSMC	0.0277494	0.435681	Acot10
Acinar	0.151686	0.243868	Basp1
AlphaDelta	0.10779	0.173295	Basp1
B cell	0.00296944	0.00477403	Basp1
Beta 1	0	0	Basp1
Beta 2	0	0	Basp1
Ductal	0.05955	0.0957396	Basp1
Macrophage	0.19446	0.312636	Basp1
VEC	0.0039101	0.00628634	Basp1
VSMC	0.101635	0.1634	Basp1
Acinar	0.00241171	0.598884	Grhl2
AlphaDelta	0	0	Grhl2
B cell	0	0	Grhl2
Beta 1	0	0	Grhl2
Beta 2	0	0	Grhl2
Ductal	0.0016153	0.401116	Grhl2
Macrophage	0	0	Grhl2
VEC	0	0	Grhl2
VSMC	0	0	Grhl2
Acinar	0.0043215	0.705197	Fzd6
AlphaDelta	0	0	Fzd6
B cell	0	0	Fzd6
Beta 1	0	0	Fzd6
Beta 2	0	0	Fzd6
Ductal	0.00180658	0.294803	Fzd6
Macrophage	0	0	Fzd6
VEC	0	0	Fzd6
VSMC	0	0	Fzd6
Acinar	0.0111177	0.196132	Myc
AlphaDelta	0	0	Myc
B cell	0.000436226	0.00769562	Myc
Beta 1	0	0	Myc
Beta 2	0	0	Myc
Ductal	0.00668287	0.117895	Myc
Macrophage	0.00474444	0.0836984	Myc
VEC	0.00551659	0.0973203	Myc
VSMC	0.0281871	0.497259	Myc
Acinar	0.0319579	0.149618	Ly6a
AlphaDelta	0	0	Ly6a
B cell	0.00627418	0.0293739	Ly6a
Beta 1	0	0	Ly6a
Beta 2	0	0	Ly6a
Ductal	0.0137507	0.0643768	Ly6a
Macrophage	0.0584612	0.273699	Ly6a
VEC	0.0220214	0.103098	Ly6a
VSMC	0.0811314	0.379834	Ly6a
Acinar	0.00582245	0.127911	Gsdmd
AlphaDelta	0	0	Gsdmd
B cell	0.000464876	0.0102127	Gsdmd
Beta 1	0	0	Gsdmd
Beta 2	0	0	Gsdmd
Ductal	0	0	Gsdmd
Macrophage	0.0227339	0.499433	Gsdmd
VEC	0.00323429	0.0710529	Gsdmd
VSMC	0.013264	0.291391	Gsdmd
Acinar	0.00496518	0.660008	Scx
AlphaDelta	0	0	Scx
B cell	0	0	Scx
Beta 1	0	0	Scx
Beta 2	0	0	Scx
Ductal	0.00255773	0.339992	Scx
Macrophage	0	0	Scx
VEC	0	0	Scx
VSMC	0	0	Scx
Acinar	0.0157821	0.48797	Slc39a4
AlphaDelta	0	0	Slc39a4
B cell	0	0	Slc39a4
Beta 1	0	0	Slc39a4
Beta 2	0	0	Slc39a4
Ductal	0.0117816	0.364277	Slc39a4
Macrophage	0.00477872	0.147754	Slc39a4
VEC	0	0	Slc39a4
VSMC	0	0	Slc39a4
Acinar	0.00492046	0.209997	Apol9a
AlphaDelta	0	0	Apol9a
B cell	0	0	Apol9a
Beta 1	0	0	Apol9a
Beta 2	0	0	Apol9a
Ductal	0.00247477	0.105619	Apol9a
Macrophage	0	0	Apol9a
VEC	0	0	Apol9a
VSMC	0.0160358	0.684384	Apol9a
Acinar	0.00487321	0.2628	Apol9b
AlphaDelta	0	0	Apol9b
B cell	0	0	Apol9b
Beta 1	0	0	Apol9b
Beta 2	0	0	Apol9b
Ductal	0.0022962	0.123828	Apol9b
Macrophage	0	0	Apol9b
VEC	0	0	Apol9b
VSMC	0.011374	0.613372	Apol9b
Acinar	0.00548702	0.165327	Tst
AlphaDelta	0.0157838	0.475576	Tst
B cell	0	0	Tst
Beta 1	0	0	Tst
Beta 2	0	0	Tst
Ductal	0.0050608	0.152485	Tst
Macrophage	0	0	Tst
VEC	0	0	Tst
VSMC	0.00685723	0.206612	Tst
Acinar	0.00659946	0.207044	Mpst
AlphaDelta	0.0202337	0.634791	Mpst
B cell	0.000716192	0.022469	Mpst
Beta 1	0	0	Mpst
Beta 2	0	0	Mpst
Ductal	0.00432524	0.135695	Mpst
Macrophage	0	0	Mpst
VEC	0	0	Mpst
VSMC	0	0	Mpst
Acinar	0.0158737	0.558918	Card10
AlphaDelta	0	0	Card10
B cell	0	0	Card10
Beta 1	0	0	Card10
Beta 2	0	0	Card10
Ductal	0.00903686	0.318191	Card10
Macrophage	0	0	Card10
VEC	0.00349018	0.122891	Card10
VSMC	0	0	Card10
Acinar	0.0122742	0.341507	Cdc42ep1
AlphaDelta	0	0	Cdc42ep1
B cell	0	0	Cdc42ep1
Beta 1	0	0	Cdc42ep1
Beta 2	0	0	Cdc42ep1
Ductal	0.00839236	0.233502	Cdc42ep1
Macrophage	0	0	Cdc42ep1
VEC	0.0072389	0.201409	Cdc42ep1
VSMC	0.00803582	0.223582	Cdc42ep1
Acinar	0.00483082	1	Lgals2
AlphaDelta	0	0	Lgals2
B cell	0	0	Lgals2
Beta 1	0	0	Lgals2
Beta 2	0	0	Lgals2
Ductal	0	0	Lgals2
Macrophage	0	0	Lgals2
VEC	0	0	Lgals2
VSMC	0	0	Lgals2
Acinar	0.0382491	0.0767551	Lgals1
AlphaDelta	0	0	Lgals1
B cell	0.0028524	0.00572395	Lgals1
Beta 1	0	0	Lgals1
Beta 2	0	0	Lgals1
Ductal	0.0124849	0.0250537	Lgals1
Macrophage	0.140771	0.282487	Lgals1
VEC	0.00285542	0.00573001	Lgals1
VSMC	0.301114	0.60425	Lgals1
Acinar	0.00410677	0.161373	Sun2
AlphaDelta	0	0	Sun2
B cell	0.000582447	0.0228869	Sun2
Beta 1	0	0	Sun2
Beta 2	0	0	Sun2
Ductal	0.00129413	0.0508522	Sun2
Macrophage	0.00713453	0.280347	Sun2
VEC	0.00388845	0.152794	Sun2
VSMC	0.00844261	0.331747	Sun2
Acinar	0.0166475	0.265288	Pdgfb
AlphaDelta	0	0	Pdgfb
B cell	0	0	Pdgfb
Beta 1	0	0	Pdgfb
Beta 2	0	0	Pdgfb
Ductal	0.0135366	0.215715	Pdgfb
Macrophage	0.0164666	0.262406	Pdgfb
VEC	0.0161017	0.256591	Pdgfb
VSMC	0	0	Pdgfb
Acinar	0.00628746	0.762972	1500009C09Rik
AlphaDelta	0	0	1500009C09Rik
B cell	0	0	1500009C09Rik
Beta 1	0	0	1500009C09Rik
Beta 2	0	0	1500009C09Rik
Ductal	0.00195329	0.237028	1500009C09Rik
Macrophage	0	0	1500009C09Rik
VEC	0	0	1500009C09Rik
VSMC	0	0	1500009C09Rik
Acinar	0.0043842	0.111086	Bik
AlphaDelta	0.0184952	0.468627	Bik
B cell	0	0	Bik
Beta 1	0	0	Bik
Beta 2	0	0	Bik
Ductal	0.00973389	0.246636	Bik
Macrophage	0	0	Bik
VEC	0.0068534	0.17365	Bik
VSMC	0	0	Bik
Acinar	0.00360777	0.211368	Prr5
AlphaDelta	0	0	Prr5
B cell	0.000676913	0.0396581	Prr5
Beta 1	0	0	Prr5
Beta 2	0	0	Prr5
Ductal	0.00244066	0.14299	Prr5
Macrophage	0	0	Prr5
VEC	0	0	Prr5
VSMC	0.0103434	0.605984	Prr5
Acinar	0.00695483	0.560159	Wnt7b
AlphaDelta	0	0	Wnt7b
B cell	0	0	Wnt7b
Beta 1	0	0	Wnt7b
Beta 2	0	0	Wnt7b
Ductal	0.00546098	0.439841	Wnt7b
Macrophage	0	0	Wnt7b
VEC	0	0	Wnt7b
VSMC	0	0	Wnt7b
Acinar	0.00476356	0.642153	Celsr1
AlphaDelta	0	0	Celsr1
B cell	0	0	Celsr1
Beta 1	0	0	Celsr1
Beta 2	0	0	Celsr1
Ductal	0.00265455	0.357847	Celsr1
Macrophage	0	0	Celsr1
VEC	0	0	Celsr1
VSMC	0	0	Celsr1
Acinar	0.00502578	1	Zbed4
AlphaDelta	0	0	Zbed4
B cell	0	0	Zbed4
Beta 1	0	0	Zbed4
Beta 2	0	0	Zbed4
Ductal	0	0	Zbed4
Macrophage	0	0	Zbed4
VEC	0	0	Zbed4
VSMC	0	0	Zbed4
Acinar	0.00433418	0.600485	Mapk11
AlphaDelta	0	0	Mapk11
B cell	0	0	Mapk11
Beta 1	0	0	Mapk11
Beta 2	0	0	Mapk11
Ductal	0	0	Mapk11
Macrophage	0	0	Mapk11
VEC	0.00288362	0.399515	Mapk11
VSMC	0	0	Mapk11
Acinar	0.00555255	0.434743	Irak4
AlphaDelta	0	0	Irak4
B cell	0.00028433	0.022262	Irak4
Beta 1	0	0	Irak4
Beta 2	0	0	Irak4
Ductal	0.00192408	0.150648	Irak4
Macrophage	0.00501107	0.392347	Irak4
VEC	0	0	Irak4
VSMC	0	0	Irak4
Acinar	0.00607969	0.366981	Slc38a1
AlphaDelta	0	0	Slc38a1
B cell	0.00115503	0.0697195	Slc38a1
Beta 1	0	0	Slc38a1
Beta 2	0	0	Slc38a1
Ductal	0.0020252	0.122245	Slc38a1
Macrophage	0.00730685	0.441055	Slc38a1
VEC	0	0	Slc38a1
VSMC	0	0	Slc38a1
Acinar	0.00414141	0.61744	Lmbr1l
AlphaDelta	0	0	Lmbr1l
B cell	0	0	Lmbr1l
Beta 1	0	0	Lmbr1l
Beta 2	0	0	Lmbr1l
Ductal	0	0	Lmbr1l
Macrophage	0	0	Lmbr1l
VEC	0.00256598	0.38256	Lmbr1l
VSMC	0	0	Lmbr1l
Acinar	0.00406974	1	Dnajc22
AlphaDelta	0	0	Dnajc22
B cell	0	0	Dnajc22
Beta 1	0	0	Dnajc22
Beta 2	0	0	Dnajc22
Ductal	0	0	Dnajc22
Macrophage	0	0	Dnajc22
VEC	0	0	Dnajc22
VSMC	0	0	Dnajc22
Acinar	0.0114675	0.396647	Smagp
AlphaDelta	0	0	Smagp
B cell	0.000987632	0.0341611	Smagp
Beta 1	0	0	Smagp
Beta 2	0	0	Smagp
Ductal	0.0053851	0.186264	Smagp
Macrophage	0	0	Smagp
VEC	0.0110708	0.382928	Smagp
VSMC	0	0	Smagp
Acinar	0.0583317	0.832563	Cela1
AlphaDelta	0	0	Cela1
B cell	0.000631936	0.00901956	Cela1
Beta 1	0	0	Cela1
Beta 2	0	0	Cela1
Ductal	0.00193988	0.0276877	Cela1
Macrophage	0.00650261	0.0928112	Cela1
VEC	0.00265668	0.0379186	Cela1
VSMC	0	0	Cela1
Acinar	0.0110563	0.242817	Grasp
AlphaDelta	0	0	Grasp
B cell	0	0	Grasp
Beta 1	0	0	Grasp
Beta 2	0	0	Grasp
Ductal	0.0023414	0.0514215	Grasp
Macrophage	0.00721879	0.158538	Grasp
VEC	0.0152349	0.334585	Grasp
VSMC	0.00968218	0.212638	Grasp
Acinar	0.00454561	0.173914	Rarg
AlphaDelta	0.0167819	0.642072	Rarg
B cell	0	0	Rarg
Beta 1	0	0	Rarg
Beta 2	0	0	Rarg
Ductal	0.00208018	0.0795873	Rarg
Macrophage	0	0	Rarg
VEC	0.00272943	0.104427	Rarg
VSMC	0	0	Rarg
Acinar	0.00401534	0.660485	Aaas
AlphaDelta	0	0	Aaas
B cell	0.000296539	0.0487778	Aaas
Beta 1	0	0	Aaas
Beta 2	0	0	Aaas
Ductal	0.0017675	0.290737	Aaas
Macrophage	0	0	Aaas
VEC	0	0	Aaas
VSMC	0	0	Aaas
Acinar	0.00952425	0.393031	AC137156.1
AlphaDelta	0	0	AC137156.1
B cell	0	0	AC137156.1
Beta 1	0	0	AC137156.1
Beta 2	0	0	AC137156.1
Ductal	0.00344812	0.142291	AC137156.1
Macrophage	0	0	AC137156.1
VEC	0.00195286	0.0805873	AC137156.1
VSMC	0.00930762	0.384091	AC137156.1
Acinar	0.00353842	0.0240904	Itga5
AlphaDelta	0	0	Itga5
B cell	0	0	Itga5
Beta 1	0	0	Itga5
Beta 2	0	0	Itga5
Ductal	0.0023654	0.0161042	Itga5
Macrophage	0.0208669	0.142067	Itga5
VEC	0.0125521	0.0854576	Itga5
VSMC	0.107558	0.732281	Itga5
Acinar	0.00538524	0.0601307	Vasn
AlphaDelta	0	0	Vasn
B cell	0	0	Vasn
Beta 1	0	0	Vasn
Beta 2	0	0	Vasn
Ductal	0.00565427	0.0631346	Vasn
Macrophage	0	0	Vasn
VEC	0	0	Vasn
VSMC	0.0785194	0.876735	Vasn
Acinar	0.00435452	0.0984026	Nagpa
AlphaDelta	0.0145326	0.328404	Nagpa
B cell	0	0	Nagpa
Beta 1	0	0	Nagpa
Beta 2	0	0	Nagpa
Ductal	0.001559	0.0352299	Nagpa
Macrophage	0.0109601	0.247673	Nagpa
VEC	0.00362222	0.0818541	Nagpa
VSMC	0.00922373	0.208436	Nagpa
Acinar	0.0156451	0.146461	Emp2
AlphaDelta	0	0	Emp2
B cell	0	0	Emp2
Beta 1	0	0	Emp2
Beta 2	0	0	Emp2
Ductal	0.00612783	0.0573656	Emp2
Macrophage	0	0	Emp2
VEC	0.0152554	0.142813	Emp2
VSMC	0.0697924	0.653361	Emp2
Acinar	0.0044182	0.513433	Snn
AlphaDelta	0	0	Snn
B cell	0.000653549	0.075948	Snn
Beta 1	0	0	Snn
Beta 2	0	0	Snn
Ductal	0	0	Snn
Macrophage	0	0	Snn
VEC	0.00353347	0.410619	Snn
VSMC	0	0	Snn
Acinar	0.00410042	0.105083	Nde1
AlphaDelta	0	0	Nde1
B cell	0.000527492	0.0135182	Nde1
Beta 1	0	0	Nde1
Beta 2	0	0	Nde1
Ductal	0.00268031	0.0686893	Nde1
Macrophage	0.00788377	0.20204	Nde1
VEC	0.00543008	0.139159	Nde1
VSMC	0.0183987	0.47151	Nde1
Acinar	0.00474474	0.40128	Mcm4
AlphaDelta	0	0	Mcm4
B cell	0.000831021	0.0702825	Mcm4
Beta 1	0	0	Mcm4
Beta 2	0	0	Mcm4
Ductal	0.00219696	0.185805	Mcm4
Macrophage	0.00405129	0.342633	Mcm4
VEC	0	0	Mcm4
VSMC	0	0	Mcm4
Acinar	0.00392717	0.132015	Arvcf
AlphaDelta	0.0233338	0.784381	Arvcf
B cell	0	0	Arvcf
Beta 1	0	0	Arvcf
Beta 2	0	0	Arvcf
Ductal	0.00248707	0.0836047	Arvcf
Macrophage	0	0	Arvcf
VEC	0	0	Arvcf
VSMC	0	0	Arvcf
Acinar	0.00397369	1	Clcn2
AlphaDelta	0	0	Clcn2
B cell	0	0	Clcn2
Beta 1	0	0	Clcn2
Beta 2	0	0	Clcn2
Ductal	0	0	Clcn2
Macrophage	0	0	Clcn2
VEC	0	0	Clcn2
VSMC	0	0	Clcn2
Acinar	0.00513271	1	Ephb3
AlphaDelta	0	0	Ephb3
B cell	0	0	Ephb3
Beta 1	0	0	Ephb3
Beta 2	0	0	Ephb3
Ductal	0	0	Ephb3
Macrophage	0	0	Ephb3
VEC	0	0	Ephb3
VSMC	0	0	Ephb3
Acinar	0.00558536	0.163098	Igf2bp2
AlphaDelta	0.0144887	0.423086	Igf2bp2
B cell	0	0	Igf2bp2
Beta 1	0	0	Igf2bp2
Beta 2	0	0	Igf2bp2
Ductal	0	0	Igf2bp2
Macrophage	0	0	Igf2bp2
VEC	0	0	Igf2bp2
VSMC	0.0141713	0.413816	Igf2bp2
Acinar	0.0113753	0.0624896	Rtp4
AlphaDelta	0.0344333	0.189158	Rtp4
B cell	0.000445071	0.00244498	Rtp4
Beta 1	0	0	Rtp4
Beta 2	0.0110318	0.0606028	Rtp4
Ductal	0.00887368	0.0487472	Rtp4
Macrophage	0.0666391	0.366079	Rtp4
VEC	0.012945	0.071113	Rtp4
VSMC	0.0362914	0.199365	Rtp4
Acinar	0.00485013	0.227592	Bcl6
AlphaDelta	0	0	Bcl6
B cell	0.000459709	0.0215718	Bcl6
Beta 1	0	0	Bcl6
Beta 2	0	0	Bcl6
Ductal	0.00278583	0.130725	Bcl6
Macrophage	0.00565916	0.265556	Bcl6
VEC	0	0	Bcl6
VSMC	0.00755579	0.354555	Bcl6
Acinar	0.00549762	0.0668541	Fam43a
AlphaDelta	0.0562267	0.683748	Fam43a
B cell	0	0	Fam43a
Beta 1	0	0	Fam43a
Beta 2	0	0	Fam43a
Ductal	0.00517254	0.0629011	Fam43a
Macrophage	0	0	Fam43a
VEC	0.0153362	0.186497	Fam43a
VSMC	0	0	Fam43a
Acinar	0.0036828	0.149573	Osbpl11
AlphaDelta	0	0	Osbpl11
B cell	0	0	Osbpl11
Beta 1	0	0	Osbpl11
Beta 2	0	0	Osbpl11
Ductal	0.00182125	0.0739681	Osbpl11
Macrophage	0.00695602	0.282511	Osbpl11
VEC	0.00307961	0.125075	Osbpl11
VSMC	0.00908241	0.368872	Osbpl11
Acinar	0.00368291	1	BC016579
AlphaDelta	0	0	BC016579
B cell	0	0	BC016579
Beta 1	0	0	BC016579
Beta 2	0	0	BC016579
Ductal	0	0	BC016579
Macrophage	0	0	BC016579
VEC	0	0	BC016579
VSMC	0	0	BC016579
Acinar	0.00546135	0.112133	Tmem45a
AlphaDelta	0	0	Tmem45a
B cell	0	0	Tmem45a
Beta 1	0	0	Tmem45a
Beta 2	0	0	Tmem45a
Ductal	0.00317545	0.0651985	Tmem45a
Macrophage	0	0	Tmem45a
VEC	0	0	Tmem45a
VSMC	0.0400675	0.822669	Tmem45a
Acinar	0.00519306	0.086672	Nit2
AlphaDelta	0.0202819	0.338504	Nit2
B cell	0.000375076	0.00626001	Nit2
Beta 1	0	0	Nit2
Beta 2	0	0	Nit2
Ductal	0.00382816	0.0638919	Nit2
Macrophage	0.0155339	0.259261	Nit2
VEC	0	0	Nit2
VSMC	0.0147041	0.245411	Nit2
Acinar	0.023325	0.185375	Filip1l
AlphaDelta	0	0	Filip1l
B cell	0.00205451	0.0163282	Filip1l
Beta 1	0	0	Filip1l
Beta 2	0	0	Filip1l
Ductal	0.0172005	0.136701	Filip1l
Macrophage	0.0363884	0.289196	Filip1l
VEC	0.0122469	0.097332	Filip1l
VSMC	0.0346107	0.275068	Filip1l
Acinar	0.00640393	0.289668	2810055G20Rik
AlphaDelta	0	0	2810055G20Rik
B cell	0	0	2810055G20Rik
Beta 1	0	0	2810055G20Rik
Beta 2	0	0	2810055G20Rik
Ductal	0.00341154	0.154314	2810055G20Rik
Macrophage	0	0	2810055G20Rik
VEC	0	0	2810055G20Rik
VSMC	0.0122923	0.556018	2810055G20Rik
Acinar	0.00423099	0.0377126	Adamts1
AlphaDelta	0	0	Adamts1
B cell	0	0	Adamts1
Beta 1	0	0	Adamts1
Beta 2	0	0	Adamts1
Ductal	0.0120841	0.10771	Adamts1
Macrophage	0	0	Adamts1
VEC	0.0416242	0.371013	Adamts1
VSMC	0.0542512	0.483564	Adamts1
Acinar	0.00387014	0.898563	Tiam1
AlphaDelta	0	0	Tiam1
B cell	0.000436893	0.101437	Tiam1
Beta 1	0	0	Tiam1
Beta 2	0	0	Tiam1
Ductal	0	0	Tiam1
Macrophage	0	0	Tiam1
VEC	0	0	Tiam1
VSMC	0	0	Tiam1
Acinar	0.00492441	0.137719	Slc5a3
AlphaDelta	0.0173078	0.484041	Slc5a3
B cell	0	0	Slc5a3
Beta 1	0	0	Slc5a3
Beta 2	0	0	Slc5a3
Ductal	0.00279128	0.0780629	Slc5a3
Macrophage	0	0	Slc5a3
VEC	0	0	Slc5a3
VSMC	0.0107334	0.300177	Slc5a3
Acinar	0.00673068	0.815079	Clic6
AlphaDelta	0	0	Clic6
B cell	0	0	Clic6
Beta 1	0	0	Clic6
Beta 2	0	0	Clic6
Ductal	0.00152702	0.184921	Clic6
Macrophage	0	0	Clic6
VEC	0	0	Clic6
VSMC	0	0	Clic6
Acinar	0.0302355	0.146361	Runx1
AlphaDelta	0	0	Runx1
B cell	0.000886361	0.00429061	Runx1
Beta 1	0	0	Runx1
Beta 2	0	0	Runx1
Ductal	0.0118009	0.0571248	Runx1
Macrophage	0.0306717	0.148473	Runx1
VEC	0	0	Runx1
VSMC	0.132987	0.643751	Runx1
Acinar	0.00457514	0.136889	Cbr3
AlphaDelta	0	0	Cbr3
B cell	0	0	Cbr3
Beta 1	0	0	Cbr3
Beta 2	0	0	Cbr3
Ductal	0.00274452	0.0821164	Cbr3
Macrophage	0.00604793	0.180955	Cbr3
VEC	0	0	Cbr3
VSMC	0.0200547	0.60004	Cbr3
Acinar	0.00538526	0.13554	Gm10231
AlphaDelta	0.0190956	0.48061	Gm10231
B cell	0.000470441	0.0118404	Gm10231
Beta 1	0	0	Gm10231
Beta 2	0	0	Gm10231
Ductal	0.00321923	0.0810238	Gm10231
Macrophage	0	0	Gm10231
VEC	0	0	Gm10231
VSMC	0.0115614	0.290985	Gm10231
Acinar	0.00450409	0.30926	Synj2
AlphaDelta	0	0	Synj2
B cell	0	0	Synj2
Beta 1	0	0	Synj2
Beta 2	0	0	Synj2
Ductal	0.00234146	0.160769	Synj2
Macrophage	0.00449865	0.308886	Synj2
VEC	0.00321992	0.221086	Synj2
VSMC	0	0	Synj2
Acinar	0.00886088	0.111502	Sft2d1
AlphaDelta	0.0173106	0.217831	Sft2d1
B cell	0.000908788	0.0114359	Sft2d1
Beta 1	0	0	Sft2d1
Beta 2	0	0	Sft2d1
Ductal	0.0039749	0.0500187	Sft2d1
Macrophage	0.016798	0.21138	Sft2d1
VEC	0.00803438	0.101102	Sft2d1
VSMC	0.0235807	0.296731	Sft2d1
Acinar	0.00481131	0.12451	Acat2
AlphaDelta	0.0193873	0.501714	Acat2
B cell	0.000282005	0.00729788	Acat2
Beta 1	0	0	Acat2
Beta 2	0	0	Acat2
Ductal	0.00372873	0.096494	Acat2
Macrophage	0	0	Acat2
VEC	0.00220571	0.0570806	Acat2
VSMC	0.00822704	0.212904	Acat2
Acinar	0.0102963	0.706907	Paqr4
AlphaDelta	0	0	Paqr4
B cell	0	0	Paqr4
Beta 1	0	0	Paqr4
Beta 2	0	0	Paqr4
Ductal	0.00169834	0.116602	Paqr4
Macrophage	0	0	Paqr4
VEC	0.00257065	0.176491	Paqr4
VSMC	0	0	Paqr4
Acinar	0.0157927	0.759553	Prss22
AlphaDelta	0	0	Prss22
B cell	0	0	Prss22
Beta 1	0	0	Prss22
Beta 2	0	0	Prss22
Ductal	0.0049994	0.240447	Prss22
Macrophage	0	0	Prss22
VEC	0	0	Prss22
VSMC	0	0	Prss22
Acinar	0.00799119	0.12334	Rnps1
AlphaDelta	0.0226418	0.349464	Rnps1
B cell	0.000477508	0.00737009	Rnps1
Beta 1	0	0	Rnps1
Beta 2	0	0	Rnps1
Ductal	0.00453119	0.0699366	Rnps1
Macrophage	0.00543462	0.0838805	Rnps1
VEC	0.00420589	0.0649157	Rnps1
VSMC	0.0195078	0.301093	Rnps1
Acinar	0.00554848	0.0874611	Slc9a3r2
AlphaDelta	0	0	Slc9a3r2
B cell	0	0	Slc9a3r2
Beta 1	0	0	Slc9a3r2
Beta 2	0	0	Slc9a3r2
Ductal	0.00398885	0.0628766	Slc9a3r2
Macrophage	0	0	Slc9a3r2
VEC	0.0200106	0.315429	Slc9a3r2
VSMC	0.0338914	0.534233	Slc9a3r2
Acinar	0.00435779	0.13416	Telo2
AlphaDelta	0.0132769	0.408747	Telo2
B cell	0	0	Telo2
Beta 1	0	0	Telo2
Beta 2	0	0	Telo2
Ductal	0.0027117	0.0834831	Telo2
Macrophage	0	0	Telo2
VEC	0	0	Telo2
VSMC	0.0121356	0.373609	Telo2
Acinar	0.0335172	0.953958	Msln
AlphaDelta	0	0	Msln
B cell	0	0	Msln
Beta 1	0	0	Msln
Beta 2	0	0	Msln
Ductal	0.00161769	0.0460422	Msln
Macrophage	0	0	Msln
VEC	0	0	Msln
VSMC	0	0	Msln
Acinar	0.008282	1	Pdia2
AlphaDelta	0	0	Pdia2
B cell	0	0	Pdia2
Beta 1	0	0	Pdia2
Beta 2	0	0	Pdia2
Ductal	0	0	Pdia2
Macrophage	0	0	Pdia2
VEC	0	0	Pdia2
VSMC	0	0	Pdia2
Acinar	0.121747	0.477157	Clps
AlphaDelta	0	0	Clps
B cell	0.000922398	0.00361511	Clps
Beta 1	0	0	Clps
Beta 2	0.0424245	0.166272	Clps
Ductal	0.0165381	0.0648171	Clps
Macrophage	0.0314903	0.123418	Clps
VEC	0.00642857	0.0251952	Clps
VSMC	0.0356	0.139525	Clps
Acinar	0.00900446	0.146489	Pim1
AlphaDelta	0	0	Pim1
B cell	0.00194656	0.0316677	Pim1
Beta 1	0	0	Pim1
Beta 2	0	0	Pim1
Ductal	0.00417604	0.0679378	Pim1
Macrophage	0.0299938	0.487953	Pim1
VEC	0.00407862	0.066353	Pim1
VSMC	0.0122691	0.199599	Pim1
Acinar	0.00584742	0.353556	Mdga1
AlphaDelta	0	0	Mdga1
B cell	0	0	Mdga1
Beta 1	0	0	Mdga1
Beta 2	0	0	Mdga1
Ductal	0.00224269	0.135601	Mdga1
Macrophage	0	0	Mdga1
VEC	0	0	Mdga1
VSMC	0.00844879	0.510844	Mdga1
Acinar	0.0478658	0.952927	Tff2
AlphaDelta	0	0	Tff2
B cell	0	0	Tff2
Beta 1	0	0	Tff2
Beta 2	0	0	Tff2
Ductal	0.00236448	0.0470728	Tff2
Macrophage	0	0	Tff2
VEC	0	0	Tff2
VSMC	0	0	Tff2
Acinar	0.00362431	1	Tff1
AlphaDelta	0	0	Tff1
B cell	0	0	Tff1
Beta 1	0	0	Tff1
Beta 2	0	0	Tff1
Ductal	0	0	Tff1
Macrophage	0	0	Tff1
VEC	0	0	Tff1
VSMC	0	0	Tff1
Acinar	0.00843788	0.13836	Angptl4
AlphaDelta	0	0	Angptl4
B cell	0	0	Angptl4
Beta 1	0	0	Angptl4
Beta 2	0	0	Angptl4
Ductal	0.00601488	0.0986289	Angptl4
Macrophage	0	0	Angptl4
VEC	0.00259988	0.0426315	Angptl4
VSMC	0.0439323	0.72038	Angptl4
Acinar	0.00494923	0.115112	Rgl2
AlphaDelta	0.020268	0.471403	Rgl2
B cell	0	0	Rgl2
Beta 1	0	0	Rgl2
Beta 2	0	0	Rgl2
Ductal	0.00245208	0.0570317	Rgl2
Macrophage	0.00908004	0.211188	Rgl2
VEC	0.00624566	0.145265	Rgl2
VSMC	0	0	Rgl2
Acinar	0.0124445	0.279851	C4b
AlphaDelta	0	0	C4b
B cell	0	0	C4b
Beta 1	0	0	C4b
Beta 2	0	0	C4b
Ductal	0.0132242	0.297384	C4b
Macrophage	0	0	C4b
VEC	0	0	C4b
VSMC	0.0187997	0.422765	C4b
Acinar	0.00851114	0.823116	Slc44a4
AlphaDelta	0	0	Slc44a4
B cell	0	0	Slc44a4
Beta 1	0	0	Slc44a4
Beta 2	0	0	Slc44a4
Ductal	0.001829	0.176884	Slc44a4
Macrophage	0	0	Slc44a4
VEC	0	0	Slc44a4
VSMC	0	0	Slc44a4
Acinar	0.00535899	0.076012	Ddah2
AlphaDelta	0	0	Ddah2
B cell	0	0	Ddah2
Beta 1	0	0	Ddah2
Beta 2	0	0	Ddah2
Ductal	0.0144427	0.204856	Ddah2
Macrophage	0	0	Ddah2
VEC	0.0314086	0.4455	Ddah2
VSMC	0.0192916	0.273632	Ddah2
Acinar	0.00421123	0.594388	Cchcr1
AlphaDelta	0	0	Cchcr1
B cell	0	0	Cchcr1
Beta 1	0	0	Cchcr1
Beta 2	0	0	Cchcr1
Ductal	0.00287375	0.405612	Cchcr1
Macrophage	0	0	Cchcr1
VEC	0	0	Cchcr1
VSMC	0	0	Cchcr1
Acinar	0.00422686	0.0397177	Ppp1r18
AlphaDelta	0	0	Ppp1r18
B cell	0.00170143	0.0159875	Ppp1r18
Beta 1	0	0	Ppp1r18
Beta 2	0	0	Ppp1r18
Ductal	0.00247284	0.0232361	Ppp1r18
Macrophage	0.0399032	0.374951	Ppp1r18
VEC	0.0179772	0.168922	Ppp1r18
VSMC	0.0401411	0.377186	Ppp1r18
Acinar	0.00877967	1	Trim15
AlphaDelta	0	0	Trim15
B cell	0	0	Trim15
Beta 1	0	0	Trim15
Beta 2	0	0	Trim15
Ductal	0	0	Trim15
Macrophage	0	0	Trim15
VEC	0	0	Trim15
VSMC	0	0	Trim15
Acinar	0.00914925	0.612854	9130008F23Rik
AlphaDelta	0	0	9130008F23Rik
B cell	0	0	9130008F23Rik
Beta 1	0	0	9130008F23Rik
Beta 2	0	0	9130008F23Rik
Ductal	0.00577967	0.387146	9130008F23Rik
Macrophage	0	0	9130008F23Rik
VEC	0	0	9130008F23Rik
VSMC	0	0	9130008F23Rik
Acinar	0.00659206	0.149883	Runx2
AlphaDelta	0	0	Runx2
B cell	0	0	Runx2
Beta 1	0	0	Runx2
Beta 2	0	0	Runx2
Ductal	0	0	Runx2
Macrophage	0.0080316	0.182614	Runx2
VEC	0	0	Runx2
VSMC	0.0293576	0.667502	Runx2
Acinar	0.00442069	0.113892	Mad2l1bp
AlphaDelta	0	0	Mad2l1bp
B cell	0.000481298	0.0123999	Mad2l1bp
Beta 1	0	0	Mad2l1bp
Beta 2	0	0	Mad2l1bp
Ductal	0.00303928	0.0783022	Mad2l1bp
Macrophage	0.0075763	0.195191	Mad2l1bp
VEC	0.00530267	0.136615	Mad2l1bp
VSMC	0.0179945	0.4636	Mad2l1bp
Acinar	0.00857114	0.304024	Ptk7
AlphaDelta	0	0	Ptk7
B cell	0	0	Ptk7
Beta 1	0	0	Ptk7
Beta 2	0	0	Ptk7
Ductal	0.00501669	0.177945	Ptk7
Macrophage	0	0	Ptk7
VEC	0	0	Ptk7
VSMC	0.0146045	0.518031	Ptk7
Acinar	0.00532055	0.155324	Klc4
AlphaDelta	0.0167579	0.489216	Klc4
B cell	0	0	Klc4
Beta 1	0	0	Klc4
Beta 2	0	0	Klc4
Ductal	0.00166558	0.0486234	Klc4
Macrophage	0.00743772	0.21713	Klc4
VEC	0.00307285	0.0897063	Klc4
VSMC	0	0	Klc4
Acinar	0.00901494	0.381307	Mdfi
AlphaDelta	0	0	Mdfi
B cell	0	0	Mdfi
Beta 1	0	0	Mdfi
Beta 2	0	0	Mdfi
Ductal	0.00432175	0.182798	Mdfi
Macrophage	0	0	Mdfi
VEC	0.0103055	0.435895	Mdfi
VSMC	0	0	Mdfi
Acinar	0.00542424	1	Sult1c2
AlphaDelta	0	0	Sult1c2
B cell	0	0	Sult1c2
Beta 1	0	0	Sult1c2
Beta 2	0	0	Sult1c2
Ductal	0	0	Sult1c2
Macrophage	0	0	Sult1c2
VEC	0	0	Sult1c2
VSMC	0	0	Sult1c2
Acinar	0.00958526	0.401753	Stap2
AlphaDelta	0	0	Stap2
B cell	0	0	Stap2
Beta 1	0	0	Stap2
Beta 2	0	0	Stap2
Ductal	0.00817017	0.342442	Stap2
Macrophage	0	0	Stap2
VEC	0.00610315	0.255805	Stap2
VSMC	0	0	Stap2
Acinar	0.00441961	0.322143	Tnfaip8l1
AlphaDelta	0	0	Tnfaip8l1
B cell	0	0	Tnfaip8l1
Beta 1	0	0	Tnfaip8l1
Beta 2	0	0	Tnfaip8l1
Ductal	0.00175998	0.128284	Tnfaip8l1
Macrophage	0	0	Tnfaip8l1
VEC	0.00753984	0.549574	Tnfaip8l1
VSMC	0	0	Tnfaip8l1
Acinar	0.0185868	0.140222	Plin3
AlphaDelta	0.0517265	0.390234	Plin3
B cell	0.000907287	0.00684474	Plin3
Beta 1	0	0	Plin3
Beta 2	0	0	Plin3
Ductal	0.0101502	0.0765752	Plin3
Macrophage	0.0276291	0.208439	Plin3
VEC	0.00301008	0.0227086	Plin3
VSMC	0.0205425	0.154976	Plin3
Acinar	0.00569235	0.380225	Mllt1
AlphaDelta	0	0	Mllt1
B cell	0	0	Mllt1
Beta 1	0	0	Mllt1
Beta 2	0	0	Mllt1
Ductal	0.00195963	0.130895	Mllt1
Macrophage	0	0	Mllt1
VEC	0	0	Mllt1
VSMC	0.00731904	0.488881	Mllt1
Acinar	0.00317159	0.272627	Tnfsf9
AlphaDelta	0	0	Tnfsf9
B cell	0	0	Tnfsf9
Beta 1	0	0	Tnfsf9
Beta 2	0	0	Tnfsf9
Ductal	0	0	Tnfsf9
Macrophage	0	0	Tnfsf9
VEC	0	0	Tnfsf9
VSMC	0.00846183	0.727373	Tnfsf9
Acinar	0.0213571	0.283687	Trip10
AlphaDelta	0	0	Trip10
B cell	0	0	Trip10
Beta 1	0	0	Trip10
Beta 2	0	0	Trip10
Ductal	0.0124304	0.165113	Trip10
Macrophage	0.00795851	0.105713	Trip10
VEC	0.0093183	0.123775	Trip10
VSMC	0.0242198	0.321712	Trip10
Acinar	0.0123083	0.320387	Ltbp1
AlphaDelta	0	0	Ltbp1
B cell	0	0	Ltbp1
Beta 1	0	0	Ltbp1
Beta 2	0	0	Ltbp1
Ductal	0.0102653	0.267208	Ltbp1
Macrophage	0	0	Ltbp1
VEC	0	0	Ltbp1
VSMC	0.0158433	0.412404	Ltbp1
Acinar	0.00863241	0.16856	Crim1
AlphaDelta	0.0215904	0.421582	Crim1
B cell	0	0	Crim1
Beta 1	0	0	Crim1
Beta 2	0	0	Crim1
Ductal	0.00268541	0.0524363	Crim1
Macrophage	0	0	Crim1
VEC	0.0104265	0.203592	Crim1
VSMC	0.00787802	0.153829	Crim1
Acinar	0.00631777	0.175134	Prkd3
AlphaDelta	0	0	Prkd3
B cell	0.000477834	0.0132459	Prkd3
Beta 1	0	0	Prkd3
Beta 2	0	0	Prkd3
Ductal	0.00446933	0.123893	Prkd3
Macrophage	0	0	Prkd3
VEC	0.00733906	0.203445	Prkd3
VSMC	0.01747	0.484282	Prkd3
Acinar	0.00758617	0.0482039	Cdc42ep3
AlphaDelta	0.0998016	0.634157	Cdc42ep3
B cell	0.000671162	0.00426468	Cdc42ep3
Beta 1	0	0	Cdc42ep3
Beta 2	0	0	Cdc42ep3
Ductal	0.00329	0.0209052	Cdc42ep3
Macrophage	0.00711029	0.04518	Cdc42ep3
VEC	0.0207532	0.13187	Cdc42ep3
VSMC	0.0181643	0.115419	Cdc42ep3
Acinar	0.00604496	0.150752	Msh2
AlphaDelta	0.0307225	0.766173	Msh2
B cell	0.000428012	0.010674	Msh2
Beta 1	0	0	Msh2
Beta 2	0	0	Msh2
Ductal	0.00290318	0.072401	Msh2
Macrophage	0	0	Msh2
VEC	0	0	Msh2
VSMC	0	0	Msh2
Acinar	0.0152099	0.132538	Gata6
AlphaDelta	0.0728711	0.634994	Gata6
B cell	0	0	Gata6
Beta 1	0	0	Gata6
Beta 2	0	0	Gata6
Ductal	0.0111247	0.0969399	Gata6
Macrophage	0	0	Gata6
VEC	0	0	Gata6
VSMC	0.015553	0.135528	Gata6
Acinar	0.0062348	0.180621	Rbbp8
AlphaDelta	0	0	Rbbp8
B cell	0.000321833	0.00932344	Rbbp8
Beta 1	0	0	Rbbp8
Beta 2	0	0	Rbbp8
Ductal	0.00387023	0.11212	Rbbp8
Macrophage	0.00765149	0.221662	Rbbp8
VEC	0.00497736	0.144193	Rbbp8
VSMC	0.011463	0.33208	Rbbp8
Acinar	0.00587508	1	Proc
AlphaDelta	0	0	Proc
B cell	0	0	Proc
Beta 1	0	0	Proc
Beta 2	0	0	Proc
Ductal	0	0	Proc
Macrophage	0	0	Proc
VEC	0	0	Proc
VSMC	0	0	Proc
Acinar	0.0346964	0.129753	Cd14
AlphaDelta	0	0	Cd14
B cell	0	0	Cd14
Beta 1	0	0	Cd14
Beta 2	0	0	Cd14
Ductal	0.0439376	0.164313	Cd14
Macrophage	0.172884	0.64653	Cd14
VEC	0.00370365	0.0138505	Cd14
VSMC	0.0121812	0.0455539	Cd14
Acinar	0.0067422	0.208084	Wdr55
AlphaDelta	0	0	Wdr55
B cell	0.000352262	0.0108718	Wdr55
Beta 1	0	0	Wdr55
Beta 2	0	0	Wdr55
Ductal	0.00368715	0.113796	Wdr55
Macrophage	0.00405424	0.125126	Wdr55
VEC	0.0017829	0.0550255	Wdr55
VSMC	0.0157826	0.487096	Wdr55
Acinar	0.00374613	1	Fgf1
AlphaDelta	0	0	Fgf1
B cell	0	0	Fgf1
Beta 1	0	0	Fgf1
Beta 2	0	0	Fgf1
Ductal	0	0	Fgf1
Macrophage	0	0	Fgf1
VEC	0	0	Fgf1
VSMC	0	0	Fgf1
Acinar	0.00985308	0.116607	Dpysl3
AlphaDelta	0	0	Dpysl3
B cell	0	0	Dpysl3
Beta 1	0	0	Dpysl3
Beta 2	0	0	Dpysl3
Ductal	0.00306318	0.0362514	Dpysl3
Macrophage	0	0	Dpysl3
VEC	0.00916264	0.108436	Dpysl3
VSMC	0.0624193	0.738706	Dpysl3
Acinar	0.00558026	0.164995	Sema6a
AlphaDelta	0	0	Sema6a
B cell	0	0	Sema6a
Beta 1	0	0	Sema6a
Beta 2	0	0	Sema6a
Ductal	0.00547757	0.161959	Sema6a
Macrophage	0	0	Sema6a
VEC	0.0227629	0.673046	Sema6a
VSMC	0	0	Sema6a
Acinar	0.00477787	0.157786	Srfbp1
AlphaDelta	0	0	Srfbp1
B cell	0	0	Srfbp1
Beta 1	0	0	Srfbp1
Beta 2	0	0	Srfbp1
Ductal	0.00293935	0.0970701	Srfbp1
Macrophage	0.00494334	0.163251	Srfbp1
VEC	0.00256453	0.0846919	Srfbp1
VSMC	0.0150556	0.497201	Srfbp1
Acinar	0.00871919	0.0634928	Ppic
AlphaDelta	0	0	Ppic
B cell	0	0	Ppic
Beta 1	0	0	Ppic
Beta 2	0	0	Ppic
Ductal	0.000799791	0.00582404	Ppic
Macrophage	0	0	Ppic
VEC	0.0188999	0.137628	Ppic
VSMC	0.108907	0.793055	Ppic
Acinar	0.0145718	0.19041	Lmnb1
AlphaDelta	0.0199425	0.260588	Lmnb1
B cell	0.00113463	0.0148262	Lmnb1
Beta 1	0	0	Lmnb1
Beta 2	0	0	Lmnb1
Ductal	0.0077139	0.100798	Lmnb1
Macrophage	0.0183761	0.24012	Lmnb1
VEC	0.0031127	0.0406736	Lmnb1
VSMC	0.011677	0.152584	Lmnb1
Acinar	0.010573	0.0949073	Smim3
AlphaDelta	0	0	Smim3
B cell	0.000410684	0.00368645	Smim3
Beta 1	0	0	Smim3
Beta 2	0	0	Smim3
Ductal	0.00167609	0.0150452	Smim3
Macrophage	0.0410357	0.368351	Smim3
VEC	0	0	Smim3
VSMC	0.0577082	0.51801	Smim3
Acinar	0.00487074	0.132869	Synpo
AlphaDelta	0	0	Synpo
B cell	0	0	Synpo
Beta 1	0	0	Synpo
Beta 2	0	0	Synpo
Ductal	0.00643802	0.175622	Synpo
Macrophage	0	0	Synpo
VEC	0.0140444	0.383117	Synpo
VSMC	0.0113051	0.308392	Synpo
Acinar	0.0705331	0.48105	Onecut2
AlphaDelta	0.0382012	0.26054	Onecut2
B cell	0	0	Onecut2
Beta 1	0	0	Onecut2
Beta 2	0	0	Onecut2
Ductal	0.0246492	0.168112	Onecut2
Macrophage	0.00509061	0.034719	Onecut2
VEC	0	0	Onecut2
VSMC	0.00814918	0.055579	Onecut2
Acinar	0.00436018	0.152204	Malt1
AlphaDelta	0	0	Malt1
B cell	0.000453845	0.0158427	Malt1
Beta 1	0	0	Malt1
Beta 2	0	0	Malt1
Ductal	0.00220239	0.0768805	Malt1
Macrophage	0.0216305	0.755073	Malt1
VEC	0	0	Malt1
VSMC	0	0	Malt1
Acinar	0.00983846	0.340136	Pmaip1
AlphaDelta	0	0	Pmaip1
B cell	0	0	Pmaip1
Beta 1	0	0	Pmaip1
Beta 2	0	0	Pmaip1
Ductal	0	0	Pmaip1
Macrophage	0.0107581	0.371929	Pmaip1
VEC	0.00832854	0.287935	Pmaip1
VSMC	0	0	Pmaip1
Acinar	0.00486881	0.253206	Impa2
AlphaDelta	0	0	Impa2
B cell	0.000400598	0.0208334	Impa2
Beta 1	0	0	Impa2
Beta 2	0	0	Impa2
Ductal	0.00162261	0.0843853	Impa2
Macrophage	0.0123366	0.641575	Impa2
VEC	0	0	Impa2
VSMC	0	0	Impa2
Acinar	0.00433997	0.652959	Cidea
AlphaDelta	0	0	Cidea
B cell	0	0	Cidea
Beta 1	0	0	Cidea
Beta 2	0	0	Cidea
Ductal	0.00230665	0.347041	Cidea
Macrophage	0	0	Cidea
VEC	0	0	Cidea
VSMC	0	0	Cidea
Acinar	0.00550444	0.803919	Ccdc68
AlphaDelta	0	0	Ccdc68
B cell	0	0	Ccdc68
Beta 1	0	0	Ccdc68
Beta 2	0	0	Ccdc68
Ductal	0.00134256	0.196081	Ccdc68
Macrophage	0	0	Ccdc68
VEC	0	0	Ccdc68
VSMC	0	0	Ccdc68
Acinar	0.0111306	0.747581	Rab27b
AlphaDelta	0	0	Rab27b
B cell	0	0	Rab27b
Beta 1	0	0	Rab27b
Beta 2	0	0	Rab27b
Ductal	0.00375822	0.252419	Rab27b
Macrophage	0	0	Rab27b
VEC	0	0	Rab27b
VSMC	0	0	Rab27b
Acinar	0.00613945	0.117869	Timm21
AlphaDelta	0.0175505	0.336944	Timm21
B cell	0.000534837	0.0102681	Timm21
Beta 1	0	0	Timm21
Beta 2	0	0	Timm21
Ductal	0.00331101	0.0635667	Timm21
Macrophage	0.00453145	0.0869973	Timm21
VEC	0.00198772	0.0381614	Timm21
VSMC	0.0180322	0.346194	Timm21
Acinar	0.00721441	0.588839	Lrp5
AlphaDelta	0	0	Lrp5
B cell	0	0	Lrp5
Beta 1	0	0	Lrp5
Beta 2	0	0	Lrp5
Ductal	0.00271931	0.221949	Lrp5
Macrophage	0	0	Lrp5
VEC	0.00231821	0.189212	Lrp5
VSMC	0	0	Lrp5
Acinar	0.00447888	0.0517434	Tcirg1
AlphaDelta	0	0	Tcirg1
B cell	0.000406407	0.00469511	Tcirg1
Beta 1	0	0	Tcirg1
Beta 2	0	0	Tcirg1
Ductal	0.0034785	0.0401863	Tcirg1
Macrophage	0.0579481	0.66946	Tcirg1
VEC	0.00315142	0.0364075	Tcirg1
VSMC	0.0170962	0.197508	Tcirg1
Acinar	0.0101704	0.168867	Clcf1
AlphaDelta	0	0	Clcf1
B cell	0	0	Clcf1
Beta 1	0	0	Clcf1
Beta 2	0	0	Clcf1
Ductal	0.00714813	0.118685	Clcf1
Macrophage	0	0	Clcf1
VEC	0	0	Clcf1
VSMC	0.042909	0.712448	Clcf1
Acinar	0.00539079	0.666507	Syt12
AlphaDelta	0	0	Syt12
B cell	0	0	Syt12
Beta 1	0	0	Syt12
Beta 2	0	0	Syt12
Ductal	0.00269733	0.333493	Syt12
Macrophage	0	0	Syt12
VEC	0	0	Syt12
VSMC	0	0	Syt12
Acinar	0.00601645	1	Rin1
AlphaDelta	0	0	Rin1
B cell	0	0	Rin1
Beta 1	0	0	Rin1
Beta 2	0	0	Rin1
Ductal	0	0	Rin1
Macrophage	0	0	Rin1
VEC	0	0	Rin1
VSMC	0	0	Rin1
Acinar	0.00608388	0.103276	Fosl1
AlphaDelta	0	0	Fosl1
B cell	0	0	Fosl1
Beta 1	0	0	Fosl1
Beta 2	0	0	Fosl1
Ductal	0.00268179	0.0455243	Fosl1
Macrophage	0	0	Fosl1
VEC	0.00392418	0.0666144	Fosl1
VSMC	0.0462191	0.784585	Fosl1
Acinar	0.00628972	0.55391	Ctsw
AlphaDelta	0	0	Ctsw
B cell	0	0	Ctsw
Beta 1	0	0	Ctsw
Beta 2	0	0	Ctsw
Ductal	0.0050654	0.44609	Ctsw
Macrophage	0	0	Ctsw
VEC	0	0	Ctsw
VSMC	0	0	Ctsw
Acinar	0.00644675	0.0958853	Ehbp1l1
AlphaDelta	0	0	Ehbp1l1
B cell	0.000702576	0.0104497	Ehbp1l1
Beta 1	0	0	Ehbp1l1
Beta 2	0	0	Ehbp1l1
Ductal	0	0	Ehbp1l1
Macrophage	0.0212271	0.31572	Ehbp1l1
VEC	0.00586952	0.0872998	Ehbp1l1
VSMC	0.0329881	0.490646	Ehbp1l1
Acinar	0.00745192	0.203266	Frmd8
AlphaDelta	0	0	Frmd8
B cell	0.000434088	0.0118406	Frmd8
Beta 1	0	0	Frmd8
Beta 2	0	0	Frmd8
Ductal	0.00380107	0.103682	Frmd8
Macrophage	0.00899549	0.24537	Frmd8
VEC	0.00411374	0.11221	Frmd8
VSMC	0.0118647	0.323632	Frmd8
Acinar	0.00961032	0.344554	Cdc42ep2
AlphaDelta	0	0	Cdc42ep2
B cell	0	0	Cdc42ep2
Beta 1	0	0	Cdc42ep2
Beta 2	0	0	Cdc42ep2
Ductal	0.00119838	0.0429647	Cdc42ep2
Macrophage	0.00668152	0.239549	Cdc42ep2
VEC	0.0104018	0.372932	Cdc42ep2
VSMC	0	0	Cdc42ep2
Acinar	0.00433068	1	Tm7sf2
AlphaDelta	0	0	Tm7sf2
B cell	0	0	Tm7sf2
Beta 1	0	0	Tm7sf2
Beta 2	0	0	Tm7sf2
Ductal	0	0	Tm7sf2
Macrophage	0	0	Tm7sf2
VEC	0	0	Tm7sf2
VSMC	0	0	Tm7sf2
Acinar	0.00921517	0.370177	Plcb3
AlphaDelta	0	0	Plcb3
B cell	0	0	Plcb3
Beta 1	0	0	Plcb3
Beta 2	0	0	Plcb3
Ductal	0.00162535	0.0652908	Plcb3
Macrophage	0.00422907	0.169883	Plcb3
VEC	0.00221116	0.0888231	Plcb3
VSMC	0.00761321	0.305826	Plcb3
Acinar	0.004255	0.220078	AI846148
AlphaDelta	0	0	AI846148
B cell	0	0	AI846148
Beta 1	0	0	AI846148
Beta 2	0	0	AI846148
Ductal	0.00206495	0.106803	AI846148
Macrophage	0	0	AI846148
VEC	0.00301184	0.155779	AI846148
VSMC	0.0100023	0.51734	AI846148
Acinar	0.00431886	0.113412	2700081O15Rik
AlphaDelta	0.0139819	0.36716	2700081O15Rik
B cell	0	0	2700081O15Rik
Beta 1	0	0	2700081O15Rik
Beta 2	0	0	2700081O15Rik
Ductal	0.00228555	0.0600179	2700081O15Rik
Macrophage	0	0	2700081O15Rik
VEC	0.00619316	0.16263	2700081O15Rik
VSMC	0.0113017	0.296779	2700081O15Rik
Acinar	0.00863277	0.0592037	Pla2g16
AlphaDelta	0.0757793	0.519695	Pla2g16
B cell	0.00214219	0.0146912	Pla2g16
Beta 1	0	0	Pla2g16
Beta 2	0	0	Pla2g16
Ductal	0.00661276	0.0453504	Pla2g16
Macrophage	0.0413096	0.283302	Pla2g16
VEC	0	0	Pla2g16
VSMC	0.0113382	0.0777577	Pla2g16
Acinar	0.0559779	0.383023	Ahnak
AlphaDelta	0	0	Ahnak
B cell	0.00065802	0.00450243	Ahnak
Beta 1	0	0	Ahnak
Beta 2	0	0	Ahnak
Ductal	0.018944	0.129622	Ahnak
Macrophage	0.0178537	0.122162	Ahnak
VEC	0.00639485	0.0437561	Ahnak
VSMC	0.0463191	0.316934	Ahnak
Acinar	0.00362331	0.0723216	Fads3
AlphaDelta	0	0	Fads3
B cell	0	0	Fads3
Beta 1	0	0	Fads3
Beta 2	0	0	Fads3
Ductal	0.00885562	0.176759	Fads3
Macrophage	0	0	Fads3
VEC	0.00270434	0.0539789	Fads3
VSMC	0.0349167	0.696941	Fads3
Acinar	0.0154922	0.357191	Myrf
AlphaDelta	0.0250988	0.578683	Myrf
B cell	0	0	Myrf
Beta 1	0	0	Myrf
Beta 2	0	0	Myrf
Ductal	0.00278127	0.0641255	Myrf
Macrophage	0	0	Myrf
VEC	0	0	Myrf
VSMC	0	0	Myrf
Acinar	0.00778656	0.189248	Dtx4
AlphaDelta	0	0	Dtx4
B cell	0	0	Dtx4
Beta 1	0	0	Dtx4
Beta 2	0	0	Dtx4
Ductal	0	0	Dtx4
Macrophage	0.0333582	0.810752	Dtx4
VEC	0	0	Dtx4
VSMC	0	0	Dtx4
Acinar	0.0130924	0.178722	Tle4
AlphaDelta	0.0280518	0.382933	Tle4
B cell	0.00094482	0.0128976	Tle4
Beta 1	0	0	Tle4
Beta 2	0	0	Tle4
Ductal	0.00677519	0.0924874	Tle4
Macrophage	0.0104646	0.142851	Tle4
VEC	0.00567469	0.0774647	Tle4
VSMC	0.00825176	0.112644	Tle4
Acinar	0.0069347	0.142816	D030056L22Rik
AlphaDelta	0.0173961	0.358262	D030056L22Rik
B cell	0.000506638	0.0104339	D030056L22Rik
Beta 1	0	0	D030056L22Rik
Beta 2	0	0	D030056L22Rik
Ductal	0.00566741	0.116717	D030056L22Rik
Macrophage	0	0	D030056L22Rik
VEC	0.00302501	0.0622983	D030056L22Rik
VSMC	0.015027	0.309473	D030056L22Rik
Acinar	0.00430547	1	Trpm6
AlphaDelta	0	0	Trpm6
B cell	0	0	Trpm6
Beta 1	0	0	Trpm6
Beta 2	0	0	Trpm6
Ductal	0	0	Trpm6
Macrophage	0	0	Trpm6
VEC	0	0	Trpm6
VSMC	0	0	Trpm6
Acinar	0.0687637	0.379778	Anxa1
AlphaDelta	0	0	Anxa1
B cell	0.00076717	0.00423703	Anxa1
Beta 1	0	0	Anxa1
Beta 2	0	0	Anxa1
Ductal	0.00408523	0.0225625	Anxa1
Macrophage	0.0303601	0.167677	Anxa1
VEC	0.00738325	0.0407772	Anxa1
VSMC	0.0697037	0.384969	Anxa1
Acinar	0.00832572	0.236692	Gda
AlphaDelta	0	0	Gda
B cell	0	0	Gda
Beta 1	0	0	Gda
Beta 2	0	0	Gda
Ductal	0	0	Gda
Macrophage	0.0122445	0.348098	Gda
VEC	0.0146052	0.41521	Gda
VSMC	0	0	Gda
Acinar	0.0069557	0.229418	Gm9493
AlphaDelta	0	0	Gm9493
B cell	0.00056643	0.0186824	Gm9493
Beta 1	0	0	Gm9493
Beta 2	0	0	Gm9493
Ductal	0.00476358	0.157116	Gm9493
Macrophage	0	0	Gm9493
VEC	0.00259325	0.0855324	Gm9493
VSMC	0.0154399	0.509251	Gm9493
Acinar	0.0130999	0.285748	Il33
AlphaDelta	0	0	Il33
B cell	0	0	Il33
Beta 1	0	0	Il33
Beta 2	0	0	Il33
Ductal	0	0	Il33
Macrophage	0	0	Il33
VEC	0	0	Il33
VSMC	0.0327443	0.714252	Il33
Acinar	0.00642813	0.0516321	Ifit3
AlphaDelta	0	0	Ifit3
B cell	0	0	Ifit3
Beta 1	0	0	Ifit3
Beta 2	0	0	Ifit3
Ductal	0.00705783	0.05669	Ifit3
Macrophage	0.0670285	0.538387	Ifit3
VEC	0.00429635	0.0345092	Ifit3
VSMC	0.0396879	0.318782	Ifit3
Acinar	0.0190382	0.311476	Ankrd1
AlphaDelta	0	0	Ankrd1
B cell	0	0	Ankrd1
Beta 1	0	0	Ankrd1
Beta 2	0	0	Ankrd1
Ductal	0.0420843	0.688524	Ankrd1
Macrophage	0	0	Ankrd1
VEC	0	0	Ankrd1
VSMC	0	0	Ankrd1
Acinar	0.0303985	0.319164	Myof
AlphaDelta	0	0	Myof
B cell	0	0	Myof
Beta 1	0	0	Myof
Beta 2	0	0	Myof
Ductal	0.0107797	0.113179	Myof
Macrophage	0.0234749	0.246471	Myof
VEC	0.00602835	0.0632936	Myof
VSMC	0.0245628	0.257893	Myof
Acinar	0.00543857	0.680511	Hells
AlphaDelta	0	0	Hells
B cell	0.000682215	0.0853634	Hells
Beta 1	0	0	Hells
Beta 2	0	0	Hells
Ductal	0.00187111	0.234126	Hells
Macrophage	0	0	Hells
VEC	0	0	Hells
VSMC	0	0	Hells
Acinar	0.0372476	0.186904	Pdlim1
AlphaDelta	0	0	Pdlim1
B cell	0.000289956	0.00145497	Pdlim1
Beta 1	0	0	Pdlim1
Beta 2	0	0	Pdlim1
Ductal	0.0127279	0.0638674	Pdlim1
Macrophage	0	0	Pdlim1
VEC	0.0509669	0.255746	Pdlim1
VSMC	0.0980546	0.492027	Pdlim1
Acinar	0.00464945	0.131341	Blnk
AlphaDelta	0	0	Blnk
B cell	0.00296932	0.0838798	Blnk
Beta 1	0	0	Blnk
Beta 2	0	0	Blnk
Ductal	0.00166941	0.047159	Blnk
Macrophage	0.0261115	0.73762	Blnk
VEC	0	0	Blnk
VSMC	0	0	Blnk
Acinar	0.00357895	0.446552	Frat2
AlphaDelta	0	0	Frat2
B cell	0	0	Frat2
Beta 1	0	0	Frat2
Beta 2	0	0	Frat2
Ductal	0.00156384	0.195123	Frat2
Macrophage	0	0	Frat2
VEC	0.00287185	0.358325	Frat2
VSMC	0	0	Frat2
Acinar	0.0130565	0.165435	Nfkb2
AlphaDelta	0	0	Nfkb2
B cell	0.000972689	0.0123246	Nfkb2
Beta 1	0	0	Nfkb2
Beta 2	0	0	Nfkb2
Ductal	0.00688591	0.087249	Nfkb2
Macrophage	0.0220299	0.279134	Nfkb2
VEC	0.00508229	0.064396	Nfkb2
VSMC	0.0308952	0.391462	Nfkb2
Acinar	0.00832466	0.586841	Obfc1
AlphaDelta	0	0	Obfc1
B cell	0.000315614	0.022249	Obfc1
Beta 1	0	0	Obfc1
Beta 2	0	0	Obfc1
Ductal	0.00213681	0.150633	Obfc1
Macrophage	0	0	Obfc1
VEC	0.00340846	0.240277	Obfc1
VSMC	0	0	Obfc1
Acinar	0.00422386	0.284823	Casp7
AlphaDelta	0	0	Casp7
B cell	0	0	Casp7
Beta 1	0	0	Casp7
Beta 2	0	0	Casp7
Ductal	0.00215717	0.145462	Casp7
Macrophage	0.00434797	0.293192	Casp7
VEC	0.00410078	0.276523	Casp7
VSMC	0	0	Casp7
Acinar	0.00428909	0.638169	Plekhs1
AlphaDelta	0	0	Plekhs1
B cell	0	0	Plekhs1
Beta 1	0	0	Plekhs1
Beta 2	0	0	Plekhs1
Ductal	0.00243184	0.361831	Plekhs1
Macrophage	0	0	Plekhs1
VEC	0	0	Plekhs1
VSMC	0	0	Plekhs1
Acinar	0.132212	0.417779	Pnlip
AlphaDelta	0	0	Pnlip
B cell	0.00140377	0.0044358	Pnlip
Beta 1	0	0	Pnlip
Beta 2	0.0475976	0.150405	Pnlip
Ductal	0.0238608	0.0753983	Pnlip
Macrophage	0.0444401	0.140427	Pnlip
VEC	0.010465	0.0330687	Pnlip
VSMC	0.0564846	0.178487	Pnlip
Acinar	0.132024	0.422599	Pnliprp1
AlphaDelta	0.0221645	0.0709471	Pnliprp1
B cell	0.000984216	0.0031504	Pnliprp1
Beta 1	0	0	Pnliprp1
Beta 2	0.0437995	0.140199	Pnliprp1
Ductal	0.0189008	0.0605002	Pnliprp1
Macrophage	0.0397693	0.127299	Pnliprp1
VEC	0.00949391	0.0303893	Pnliprp1
VSMC	0.0452733	0.144917	Pnliprp1
Acinar	0.0639037	0.706582	Pnliprp2
AlphaDelta	0	0	Pnliprp2
B cell	0	0	Pnliprp2
Beta 1	0	0	Pnliprp2
Beta 2	0	0	Pnliprp2
Ductal	0.0049339	0.054554	Pnliprp2
Macrophage	0.00869118	0.0960983	Pnliprp2
VEC	0.00153883	0.0170148	Pnliprp2
VSMC	0.0113729	0.125751	Pnliprp2
Acinar	0.0230941	0.220415	Gm6104
AlphaDelta	0.0393371	0.375443	Gm6104
B cell	0.000369449	0.0035261	Gm6104
Beta 1	0	0	Gm6104
Beta 2	0	0	Gm6104
Ductal	0.0178376	0.170247	Gm6104
Macrophage	0	0	Gm6104
VEC	0.00864389	0.0824992	Gm6104
VSMC	0.0154932	0.14787	Gm6104
Acinar	0.00465917	0.223151	Mcm3
AlphaDelta	0	0	Mcm3
B cell	0.00118073	0.0565513	Mcm3
Beta 1	0	0	Mcm3
Beta 2	0	0	Mcm3
Ductal	0.00217124	0.103992	Mcm3
Macrophage	0.00621219	0.297533	Mcm3
VEC	0.00665566	0.318773	Mcm3
VSMC	0	0	Mcm3
Acinar	0.00281564	1	Paqr8
AlphaDelta	0	0	Paqr8
B cell	0	0	Paqr8
Beta 1	0	0	Paqr8
Beta 2	0	0	Paqr8
Ductal	0	0	Paqr8
Macrophage	0	0	Paqr8
VEC	0	0	Paqr8
VSMC	0	0	Paqr8
Acinar	0.00791297	0.343205	Gsta3
AlphaDelta	0	0	Gsta3
B cell	0	0	Gsta3
Beta 1	0	0	Gsta3
Beta 2	0	0	Gsta3
Ductal	0.00150044	0.0650777	Gsta3
Macrophage	0	0	Gsta3
VEC	0	0	Gsta3
VSMC	0.0136427	0.591717	Gsta3
Acinar	0.0058917	0.124154	Ptpn18
AlphaDelta	0	0	Ptpn18
B cell	0.00521773	0.109952	Ptpn18
Beta 1	0	0	Ptpn18
Beta 2	0	0	Ptpn18
Ductal	0.00237671	0.0500835	Ptpn18
Macrophage	0.0339687	0.715811	Ptpn18
VEC	0	0	Ptpn18
VSMC	0	0	Ptpn18
Acinar	0.0108054	0.137479	Neurl3
AlphaDelta	0	0	Neurl3
B cell	0.001466	0.0186522	Neurl3
Beta 1	0	0	Neurl3
Beta 2	0	0	Neurl3
Ductal	0.0119145	0.151591	Neurl3
Macrophage	0.0481438	0.612544	Neurl3
VEC	0.00626685	0.0797345	Neurl3
VSMC	0	0	Neurl3
Acinar	0.0101296	0.464461	Cnnm4
AlphaDelta	0	0	Cnnm4
B cell	0	0	Cnnm4
Beta 1	0	0	Cnnm4
Beta 2	0	0	Cnnm4
Ductal	0.00152682	0.0700077	Cnnm4
Macrophage	0	0	Cnnm4
VEC	0	0	Cnnm4
VSMC	0.010153	0.465532	Cnnm4
Acinar	0.0214663	0.420686	Mgat4a
AlphaDelta	0	0	Mgat4a
B cell	0.000883887	0.017322	Mgat4a
Beta 1	0	0	Mgat4a
Beta 2	0	0	Mgat4a
Ductal	0.00406544	0.0796725	Mgat4a
Macrophage	0.0189547	0.371464	Mgat4a
VEC	0.0056566	0.110855	Mgat4a
VSMC	0	0	Mgat4a
Acinar	0.00406736	1	Il18r1
AlphaDelta	0	0	Il18r1
B cell	0	0	Il18r1
Beta 1	0	0	Il18r1
Beta 2	0	0	Il18r1
Ductal	0	0	Il18r1
Macrophage	0	0	Il18r1
VEC	0	0	Il18r1
VSMC	0	0	Il18r1
Acinar	0.00468772	1	Slc9a4
AlphaDelta	0	0	Slc9a4
B cell	0	0	Slc9a4
Beta 1	0	0	Slc9a4
Beta 2	0	0	Slc9a4
Ductal	0	0	Slc9a4
Macrophage	0	0	Slc9a4
VEC	0	0	Slc9a4
VSMC	0	0	Slc9a4
Acinar	0.00782331	0.11509	Stk17b
AlphaDelta	0	0	Stk17b
B cell	0.00430255	0.0632957	Stk17b
Beta 1	0	0	Stk17b
Beta 2	0	0	Stk17b
Ductal	0.0046602	0.0685572	Stk17b
Macrophage	0.0161301	0.237293	Stk17b
VEC	0	0	Stk17b
VSMC	0.0350593	0.515764	Stk17b
Acinar	0.00464814	0.121093	Tyw5
AlphaDelta	0.0137638	0.358574	Tyw5
B cell	0	0	Tyw5
Beta 1	0	0	Tyw5
Beta 2	0	0	Tyw5
Ductal	0.00290636	0.0757163	Tyw5
Macrophage	0.00480196	0.1251	Tyw5
VEC	0.00193429	0.0503919	Tyw5
VSMC	0.0103303	0.269124	Tyw5
Acinar	0.00475187	0.102336	Bmpr2
AlphaDelta	0.0128853	0.277497	Bmpr2
B cell	0	0	Bmpr2
Beta 1	0	0	Bmpr2
Beta 2	0	0	Bmpr2
Ductal	0.00262155	0.0564575	Bmpr2
Macrophage	0	0	Bmpr2
VEC	0.0134358	0.289351	Bmpr2
VSMC	0.0127396	0.274358	Bmpr2
Acinar	0.00406902	0.773913	Fzd5
AlphaDelta	0	0	Fzd5
B cell	0	0	Fzd5
Beta 1	0	0	Fzd5
Beta 2	0	0	Fzd5
Ductal	0.00118871	0.226087	Fzd5
Macrophage	0	0	Fzd5
VEC	0	0	Fzd5
VSMC	0	0	Fzd5
Acinar	0.0137093	0.109194	Fn1
AlphaDelta	0	0	Fn1
B cell	0	0	Fn1
Beta 1	0	0	Fn1
Beta 2	0	0	Fn1
Ductal	0.0136409	0.10865	Fn1
Macrophage	0.00474244	0.0377735	Fn1
VEC	0	0	Fn1
VSMC	0.0934569	0.744383	Fn1
Acinar	0.00506435	0.074323	Tns1
AlphaDelta	0	0	Tns1
B cell	0	0	Tns1
Beta 1	0	0	Tns1
Beta 2	0	0	Tns1
Ductal	0.0117781	0.172852	Tns1
Macrophage	0	0	Tns1
VEC	0.0106629	0.156486	Tns1
VSMC	0.0406344	0.596339	Tns1
Acinar	0.00391251	0.7201	Ttll4
AlphaDelta	0	0	Ttll4
B cell	0	0	Ttll4
Beta 1	0	0	Ttll4
Beta 2	0	0	Ttll4
Ductal	0.00152078	0.2799	Ttll4
Macrophage	0	0	Ttll4
VEC	0	0	Ttll4
VSMC	0	0	Ttll4
Acinar	0.00493743	0.287583	Rpl19-ps1
AlphaDelta	0	0	Rpl19-ps1
B cell	0.000283932	0.0165377	Rpl19-ps1
Beta 1	0	0	Rpl19-ps1
Beta 2	0	0	Rpl19-ps1
Ductal	0.00217799	0.126858	Rpl19-ps1
Macrophage	0	0	Rpl19-ps1
VEC	0	0	Rpl19-ps1
VSMC	0.00976938	0.569022	Rpl19-ps1
Acinar	0.0249679	0.132437	Arl4c
AlphaDelta	0	0	Arl4c
B cell	0.000641851	0.00340456	Arl4c
Beta 1	0	0	Arl4c
Beta 2	0	0	Arl4c
Ductal	0.0188935	0.100217	Arl4c
Macrophage	0.100767	0.534498	Arl4c
VEC	0.00221434	0.0117455	Arl4c
VSMC	0.0410419	0.217698	Arl4c
Acinar	0.00431757	0.248102	Cxcr7
AlphaDelta	0	0	Cxcr7
B cell	0	0	Cxcr7
Beta 1	0	0	Cxcr7
Beta 2	0	0	Cxcr7
Ductal	0	0	Cxcr7
Macrophage	0	0	Cxcr7
VEC	0.0130849	0.751898	Cxcr7
VSMC	0	0	Cxcr7
Acinar	0.0107873	0.897009	Mlph
AlphaDelta	0	0	Mlph
B cell	0	0	Mlph
Beta 1	0	0	Mlph
Beta 2	0	0	Mlph
Ductal	0.00123856	0.102991	Mlph
Macrophage	0	0	Mlph
VEC	0	0	Mlph
VSMC	0	0	Mlph
Acinar	0.0204919	0.218933	Ramp1
AlphaDelta	0.0289144	0.308917	Ramp1
B cell	0.0023205	0.0247919	Ramp1
Beta 1	0	0	Ramp1
Beta 2	0	0	Ramp1
Ductal	0.00771341	0.082409	Ramp1
Macrophage	0	0	Ramp1
VEC	0	0	Ramp1
VSMC	0.034159	0.364949	Ramp1
Acinar	0.00416617	0.678418	Traf3ip1
AlphaDelta	0	0	Traf3ip1
B cell	0	0	Traf3ip1
Beta 1	0	0	Traf3ip1
Beta 2	0	0	Traf3ip1
Ductal	0.00197484	0.321582	Traf3ip1
Macrophage	0	0	Traf3ip1
VEC	0	0	Traf3ip1
VSMC	0	0	Traf3ip1
Acinar	0.00860947	0.128941	Gpc1
AlphaDelta	0	0	Gpc1
B cell	0	0	Gpc1
Beta 1	0	0	Gpc1
Beta 2	0	0	Gpc1
Ductal	0	0	Gpc1
Macrophage	0	0	Gpc1
VEC	0	0	Gpc1
VSMC	0.0581611	0.871059	Gpc1
Acinar	0.00797572	1	2310007B03Rik
AlphaDelta	0	0	2310007B03Rik
B cell	0	0	2310007B03Rik
Beta 1	0	0	2310007B03Rik
Beta 2	0	0	2310007B03Rik
Ductal	0	0	2310007B03Rik
Macrophage	0	0	2310007B03Rik
VEC	0	0	2310007B03Rik
VSMC	0	0	2310007B03Rik
Acinar	0.0560587	0.707	Bok
AlphaDelta	0	0	Bok
B cell	0	0	Bok
Beta 1	0	0	Bok
Beta 2	0	0	Bok
Ductal	0.00788243	0.0994114	Bok
Macrophage	0	0	Bok
VEC	0.00480573	0.0606087	Bok
VSMC	0.0105441	0.13298	Bok
Acinar	0.0196249	1	Serpinb5
AlphaDelta	0	0	Serpinb5
B cell	0	0	Serpinb5
Beta 1	0	0	Serpinb5
Beta 2	0	0	Serpinb5
Ductal	0	0	Serpinb5
Macrophage	0	0	Serpinb5
VEC	0	0	Serpinb5
VSMC	0	0	Serpinb5
Acinar	0.00467252	0.765081	Tfcp2l1
AlphaDelta	0	0	Tfcp2l1
B cell	0	0	Tfcp2l1
Beta 1	0	0	Tfcp2l1
Beta 2	0	0	Tfcp2l1
Ductal	0.0014347	0.234919	Tfcp2l1
Macrophage	0	0	Tfcp2l1
VEC	0	0	Tfcp2l1
VSMC	0	0	Tfcp2l1
Acinar	0.00371222	0.244067	Sctr
AlphaDelta	0	0	Sctr
B cell	0	0	Sctr
Beta 1	0	0	Sctr
Beta 2	0	0	Sctr
Ductal	0.0114976	0.755933	Sctr
Macrophage	0	0	Sctr
VEC	0	0	Sctr
VSMC	0	0	Sctr
Acinar	0.00700853	0.394286	Gpr39
AlphaDelta	0	0	Gpr39
B cell	0	0	Gpr39
Beta 1	0	0	Gpr39
Beta 2	0	0	Gpr39
Ductal	0.00236526	0.133065	Gpr39
Macrophage	0	0	Gpr39
VEC	0	0	Gpr39
VSMC	0.00840144	0.472649	Gpr39
Acinar	0.016137	0.266253	Mcm6
AlphaDelta	0	0	Mcm6
B cell	0.00131855	0.0217554	Mcm6
Beta 1	0	0	Mcm6
Beta 2	0	0	Mcm6
Ductal	0.00745828	0.123058	Mcm6
Macrophage	0.00726023	0.11979	Mcm6
VEC	0.0074943	0.123652	Mcm6
VSMC	0.0209395	0.345491	Mcm6
Acinar	0.00751419	0.951703	Cd55
AlphaDelta	0	0	Cd55
B cell	0.000381329	0.0482969	Cd55
Beta 1	0	0	Cd55
Beta 2	0	0	Cd55
Ductal	0	0	Cd55
Macrophage	0	0	Cd55
VEC	0	0	Cd55
VSMC	0	0	Cd55
Acinar	0.00764698	1	AA986860
AlphaDelta	0	0	AA986860
B cell	0	0	AA986860
Beta 1	0	0	AA986860
Beta 2	0	0	AA986860
Ductal	0	0	AA986860
Macrophage	0	0	AA986860
VEC	0	0	AA986860
VSMC	0	0	AA986860
Acinar	0.0020462	1	Il24
AlphaDelta	0	0	Il24
B cell	0	0	Il24
Beta 1	0	0	Il24
Beta 2	0	0	Il24
Ductal	0	0	Il24
Macrophage	0	0	Il24
VEC	0	0	Il24
VSMC	0	0	Il24
Acinar	0.00349671	0.0644238	Srgap2
AlphaDelta	0.0294874	0.543279	Srgap2
B cell	0	0	Srgap2
Beta 1	0	0	Srgap2
Beta 2	0	0	Srgap2
Ductal	0.00207763	0.0382785	Srgap2
Macrophage	0.00884148	0.162896	Srgap2
VEC	0.00263886	0.0486186	Srgap2
VSMC	0.00773462	0.142504	Srgap2
Acinar	0.0929675	0.735768	Ctse
AlphaDelta	0	0	Ctse
B cell	0.000912638	0.00722285	Ctse
Beta 1	0	0	Ctse
Beta 2	0	0	Ctse
Ductal	0.00613737	0.0485727	Ctse
Macrophage	0.0125655	0.0994468	Ctse
VEC	0.00192351	0.0152231	Ctse
VSMC	0.0118478	0.0937661	Ctse
Acinar	0.0061997	0.828574	Slc45a3
AlphaDelta	0	0	Slc45a3
B cell	0	0	Slc45a3
Beta 1	0	0	Slc45a3
Beta 2	0	0	Slc45a3
Ductal	0.00128267	0.171426	Slc45a3
Macrophage	0	0	Slc45a3
VEC	0	0	Slc45a3
VSMC	0	0	Slc45a3
Acinar	0.0104632	0.420413	Mfsd4
AlphaDelta	0	0	Mfsd4
B cell	0	0	Mfsd4
Beta 1	0	0	Mfsd4
Beta 2	0	0	Mfsd4
Ductal	0.00321739	0.129276	Mfsd4
Macrophage	0	0	Mfsd4
VEC	0.00255693	0.102738	Mfsd4
VSMC	0.00865034	0.347573	Mfsd4
Acinar	0.0133267	0.426762	Shisa4
AlphaDelta	0	0	Shisa4
B cell	0	0	Shisa4
Beta 1	0	0	Shisa4
Beta 2	0	0	Shisa4
Ductal	0.0106032	0.339547	Shisa4
Macrophage	0	0	Shisa4
VEC	0	0	Shisa4
VSMC	0.00729759	0.233691	Shisa4
Acinar	0.0154915	0.160859	Phlda3
AlphaDelta	0	0	Phlda3
B cell	0	0	Phlda3
Beta 1	0	0	Phlda3
Beta 2	0	0	Phlda3
Ductal	0.00610542	0.0633967	Phlda3
Macrophage	0	0	Phlda3
VEC	0.00846113	0.0878577	Phlda3
VSMC	0.0662469	0.687887	Phlda3
Acinar	0.0282031	0.776524	Lad1
AlphaDelta	0	0	Lad1
B cell	0	0	Lad1
Beta 1	0	0	Lad1
Beta 2	0	0	Lad1
Ductal	0.00811659	0.223476	Lad1
Macrophage	0	0	Lad1
VEC	0	0	Lad1
VSMC	0	0	Lad1
Acinar	0.00304738	1	RP23-393I12.2
AlphaDelta	0	0	RP23-393I12.2
B cell	0	0	RP23-393I12.2
Beta 1	0	0	RP23-393I12.2
Beta 2	0	0	RP23-393I12.2
Ductal	0	0	RP23-393I12.2
Macrophage	0	0	RP23-393I12.2
VEC	0	0	RP23-393I12.2
VSMC	0	0	RP23-393I12.2
Acinar	0.00931523	0.127425	Pla2g4a
AlphaDelta	0	0	Pla2g4a
B cell	0	0	Pla2g4a
Beta 1	0	0	Pla2g4a
Beta 2	0	0	Pla2g4a
Ductal	0.00162318	0.0222039	Pla2g4a
Macrophage	0.0103756	0.141931	Pla2g4a
VEC	0	0	Pla2g4a
VSMC	0.0517893	0.70844	Pla2g4a
Acinar	0.00573073	0.0368972	Ptgs2
AlphaDelta	0	0	Ptgs2
B cell	0	0	Ptgs2
Beta 1	0	0	Ptgs2
Beta 2	0	0	Ptgs2
Ductal	0.00290357	0.0186946	Ptgs2
Macrophage	0.00957081	0.0616216	Ptgs2
VEC	0	0	Ptgs2
VSMC	0.137111	0.882787	Ptgs2
Acinar	0.00826653	0.271297	Fam129a
AlphaDelta	0	0	Fam129a
B cell	0.000674687	0.0221424	Fam129a
Beta 1	0	0	Fam129a
Beta 2	0	0	Fam129a
Ductal	0.00869594	0.285389	Fam129a
Macrophage	0.0107796	0.353773	Fam129a
VEC	0.00205368	0.067399	Fam129a
VSMC	0	0	Fam129a
Acinar	0.00673346	0.094862	1700025G04Rik
AlphaDelta	0.0252741	0.356065	1700025G04Rik
B cell	0	0	1700025G04Rik
Beta 1	0	0	1700025G04Rik
Beta 2	0	0	1700025G04Rik
Ductal	0.00270904	0.0381654	1700025G04Rik
Macrophage	0.00605467	0.0852991	1700025G04Rik
VEC	0.00903769	0.127324	1700025G04Rik
VSMC	0.0211727	0.298284	1700025G04Rik
Acinar	0.00873258	0.0890972	Lamc1
AlphaDelta	0.0169717	0.17316	Lamc1
B cell	0	0	Lamc1
Beta 1	0	0	Lamc1
Beta 2	0	0	Lamc1
Ductal	0.00315711	0.0322115	Lamc1
Macrophage	0	0	Lamc1
VEC	0.0152899	0.156001	Lamc1
VSMC	0.0538606	0.549531	Lamc1
Acinar	0.0119188	0.536432	Rnasel
AlphaDelta	0	0	Rnasel
B cell	0.000357859	0.0161062	Rnasel
Beta 1	0	0	Rnasel
Beta 2	0	0	Rnasel
Ductal	0	0	Rnasel
Macrophage	0.00994203	0.447462	Rnasel
VEC	0	0	Rnasel
VSMC	0	0	Rnasel
Acinar	0.00919645	0.478489	4930523C07Rik
AlphaDelta	0	0	4930523C07Rik
B cell	0.00186091	0.0968229	4930523C07Rik
Beta 1	0	0	4930523C07Rik
Beta 2	0	0	4930523C07Rik
Ductal	0.00234805	0.122169	4930523C07Rik
Macrophage	0.00581435	0.302519	4930523C07Rik
VEC	0	0	4930523C07Rik
VSMC	0	0	4930523C07Rik
Acinar	0.00443175	0.816126	Pvrl4
AlphaDelta	0	0	Pvrl4
B cell	0	0	Pvrl4
Beta 1	0	0	Pvrl4
Beta 2	0	0	Pvrl4
Ductal	0.000998479	0.183874	Pvrl4
Macrophage	0	0	Pvrl4
VEC	0	0	Pvrl4
VSMC	0	0	Pvrl4
Acinar	0.00386061	0.625901	Vangl2
AlphaDelta	0	0	Vangl2
B cell	0	0	Vangl2
Beta 1	0	0	Vangl2
Beta 2	0	0	Vangl2
Ductal	0.00230747	0.374099	Vangl2
Macrophage	0	0	Vangl2
VEC	0	0	Vangl2
VSMC	0	0	Vangl2
Acinar	0.0101239	0.729303	Igsf9
AlphaDelta	0	0	Igsf9
B cell	0	0	Igsf9
Beta 1	0	0	Igsf9
Beta 2	0	0	Igsf9
Ductal	0.0037577	0.270697	Igsf9
Macrophage	0	0	Igsf9
VEC	0	0	Igsf9
VSMC	0	0	Igsf9
Acinar	0.00891092	0.439695	Aim2
AlphaDelta	0	0	Aim2
B cell	0.000532125	0.0262568	Aim2
Beta 1	0	0	Aim2
Beta 2	0	0	Aim2
Ductal	0	0	Aim2
Macrophage	0.0108231	0.534048	Aim2
VEC	0	0	Aim2
VSMC	0	0	Aim2
Acinar	0.00480106	0.0445326	Ifi204
AlphaDelta	0	0	Ifi204
B cell	0	0	Ifi204
Beta 1	0	0	Ifi204
Beta 2	0	0	Ifi204
Ductal	0.00151836	0.0140837	Ifi204
Macrophage	0.059846	0.555106	Ifi204
VEC	0	0	Ifi204
VSMC	0.0416446	0.386278	Ifi204
Acinar	0.00856676	1	Gm16340
AlphaDelta	0	0	Gm16340
B cell	0	0	Gm16340
Beta 1	0	0	Gm16340
Beta 2	0	0	Gm16340
Ductal	0	0	Gm16340
Macrophage	0	0	Gm16340
VEC	0	0	Gm16340
VSMC	0	0	Gm16340
Acinar	0.0135703	0.160128	Ifi203
AlphaDelta	0	0	Ifi203
B cell	0.00139718	0.0164866	Ifi203
Beta 1	0	0	Ifi203
Beta 2	0	0	Ifi203
Ductal	0	0	Ifi203
Macrophage	0.0333991	0.394106	Ifi203
VEC	0.00401948	0.0474296	Ifi203
VSMC	0.0323604	0.381849	Ifi203
Acinar	0.0483648	0.183567	Ifi202b
AlphaDelta	0	0	Ifi202b
B cell	0.000313388	0.00118946	Ifi202b
Beta 1	0	0	Ifi202b
Beta 2	0	0	Ifi202b
Ductal	0.00629698	0.0239	Ifi202b
Macrophage	0.115801	0.439521	Ifi202b
VEC	0.00382442	0.0145155	Ifi202b
VSMC	0.0888706	0.337306	Ifi202b
Acinar	0.0049799	0.233452	Nvl
AlphaDelta	0	0	Nvl
B cell	0.000368722	0.0172853	Nvl
Beta 1	0	0	Nvl
Beta 2	0	0	Nvl
Ductal	0.00209029	0.0979906	Nvl
Macrophage	0	0	Nvl
VEC	0.00248096	0.116305	Nvl
VSMC	0.0114117	0.534967	Nvl
Acinar	0.00929233	0.633603	C130074G19Rik
AlphaDelta	0	0	C130074G19Rik
B cell	0	0	C130074G19Rik
Beta 1	0	0	C130074G19Rik
Beta 2	0	0	C130074G19Rik
Ductal	0.00100631	0.0686161	C130074G19Rik
Macrophage	0	0	C130074G19Rik
VEC	0.00436722	0.297781	C130074G19Rik
VSMC	0	0	C130074G19Rik
Acinar	0.00329254	0.0554557	Tgfb2
AlphaDelta	0	0	Tgfb2
B cell	0	0	Tgfb2
Beta 1	0	0	Tgfb2
Beta 2	0	0	Tgfb2
Ductal	0.00366624	0.06175	Tgfb2
Macrophage	0	0	Tgfb2
VEC	0	0	Tgfb2
VSMC	0.0524136	0.882794	Tgfb2
Acinar	0.00846287	0.522291	Ptpn14
AlphaDelta	0	0	Ptpn14
B cell	0	0	Ptpn14
Beta 1	0	0	Ptpn14
Beta 2	0	0	Ptpn14
Ductal	0.00307135	0.18955	Ptpn14
Macrophage	0	0	Ptpn14
VEC	0.00466914	0.288158	Ptpn14
VSMC	0	0	Ptpn14
Acinar	0.0395912	0.153049	Atf3
AlphaDelta	0.0806369	0.31172	Atf3
B cell	0	0	Atf3
Beta 1	0	0	Atf3
Beta 2	0.0280126	0.108289	Atf3
Ductal	0.018899	0.0730585	Atf3
Macrophage	0.0547557	0.21167	Atf3
VEC	0.0137354	0.0530974	Atf3
VSMC	0.0230529	0.0891162	Atf3
Acinar	0.00778923	0.639035	Sertad4
AlphaDelta	0	0	Sertad4
B cell	0	0	Sertad4
Beta 1	0	0	Sertad4
Beta 2	0	0	Sertad4
Ductal	0.00439982	0.360965	Sertad4
Macrophage	0	0	Sertad4
VEC	0	0	Sertad4
VSMC	0	0	Sertad4
Acinar	0.00594458	0.806653	Gm15867
AlphaDelta	0	0	Gm15867
B cell	0	0	Gm15867
Beta 1	0	0	Gm15867
Beta 2	0	0	Gm15867
Ductal	0.00142486	0.193347	Gm15867
Macrophage	0	0	Gm15867
VEC	0	0	Gm15867
VSMC	0	0	Gm15867
Acinar	0.0272206	0.82574	Lamb3
AlphaDelta	0	0	Lamb3
B cell	0	0	Lamb3
Beta 1	0	0	Lamb3
Beta 2	0	0	Lamb3
Ductal	0.00574451	0.17426	Lamb3
Macrophage	0	0	Lamb3
VEC	0	0	Lamb3
VSMC	0	0	Lamb3
Acinar	0.0123552	0.421257	Fam107b
AlphaDelta	0	0	Fam107b
B cell	0.00159224	0.0542883	Fam107b
Beta 1	0	0	Fam107b
Beta 2	0	0	Fam107b
Ductal	0.00458864	0.156452	Fam107b
Macrophage	0.00899692	0.306754	Fam107b
VEC	0.00179641	0.0612494	Fam107b
VSMC	0	0	Fam107b
Acinar	0.00831571	0.565271	Proser2
AlphaDelta	0	0	Proser2
B cell	0	0	Proser2
Beta 1	0	0	Proser2
Beta 2	0	0	Proser2
Ductal	0.00323952	0.22021	Proser2
Macrophage	0	0	Proser2
VEC	0.00315579	0.214519	Proser2
VSMC	0	0	Proser2
Acinar	0.00922556	0.190909	Ptpla
AlphaDelta	0	0	Ptpla
B cell	0	0	Ptpla
Beta 1	0	0	Ptpla
Beta 2	0	0	Ptpla
Ductal	0.0050608	0.104726	Ptpla
Macrophage	0	0	Ptpla
VEC	0	0	Ptpla
VSMC	0.034038	0.704365	Ptpla
Acinar	0.00659878	0.196289	Gm13368
AlphaDelta	0	0	Gm13368
B cell	0	0	Gm13368
Beta 1	0	0	Gm13368
Beta 2	0	0	Gm13368
Ductal	0.00328607	0.0977483	Gm13368
Macrophage	0.00423264	0.125905	Gm13368
VEC	0.00194663	0.057905	Gm13368
VSMC	0.0175536	0.522153	Gm13368
Acinar	0.0221443	0.147072	Il1rn
AlphaDelta	0	0	Il1rn
B cell	0	0	Il1rn
Beta 1	0	0	Il1rn
Beta 2	0	0	Il1rn
Ductal	0.0120171	0.0798118	Il1rn
Macrophage	0.116407	0.773116	Il1rn
VEC	0	0	Il1rn
VSMC	0	0	Il1rn
Acinar	0.00511147	1	Tprn
AlphaDelta	0	0	Tprn
B cell	0	0	Tprn
Beta 1	0	0	Tprn
Beta 2	0	0	Tprn
Ductal	0	0	Tprn
Macrophage	0	0	Tprn
VEC	0	0	Tprn
VSMC	0	0	Tprn
Acinar	0.00292481	1	Lrrc26
AlphaDelta	0	0	Lrrc26
B cell	0	0	Lrrc26
Beta 1	0	0	Lrrc26
Beta 2	0	0	Lrrc26
Ductal	0	0	Lrrc26
Macrophage	0	0	Lrrc26
VEC	0	0	Lrrc26
VSMC	0	0	Lrrc26
Acinar	0.00582879	0.127631	AL732311.1
AlphaDelta	0.0254907	0.55816	AL732311.1
B cell	0	0	AL732311.1
Beta 1	0	0	AL732311.1
Beta 2	0	0	AL732311.1
Ductal	0.00203793	0.0446239	AL732311.1
Macrophage	0	0	AL732311.1
VEC	0.00184594	0.0404198	AL732311.1
VSMC	0.0104658	0.229166	AL732311.1
Acinar	0.0578864	0.732386	Cel
AlphaDelta	0	0	Cel
B cell	0.000422822	0.00534959	Cel
Beta 1	0	0	Cel
Beta 2	0	0	Cel
Ductal	0.00392809	0.0496987	Cel
Macrophage	0.00670448	0.0848259	Cel
VEC	0.0013383	0.0169324	Cel
VSMC	0.00875804	0.110808	Cel
Acinar	0.00727337	0.100784	Ier5l
AlphaDelta	0	0	Ier5l
B cell	0.000646346	0.00895613	Ier5l
Beta 1	0	0	Ier5l
Beta 2	0	0	Ier5l
Ductal	0.00592392	0.0820852	Ier5l
Macrophage	0	0	Ier5l
VEC	0.0197357	0.27347	Ier5l
VSMC	0.0385885	0.534705	Ier5l
Acinar	0.00397704	0.107509	Ncs1
AlphaDelta	0	0	Ncs1
B cell	0	0	Ncs1
Beta 1	0	0	Ncs1
Beta 2	0	0	Ncs1
Ductal	0.00172249	0.046563	Ncs1
Macrophage	0	0	Ncs1
VEC	0	0	Ncs1
VSMC	0.0312932	0.845928	Ncs1
Acinar	0.0107163	0.076879	Ass1
AlphaDelta	0.0244242	0.17522	Ass1
B cell	0.000628946	0.00451207	Ass1
Beta 1	0	0	Ass1
Beta 2	0	0	Ass1
Ductal	0.00444339	0.031877	Ass1
Macrophage	0.0446964	0.320653	Ass1
VEC	0	0	Ass1
VSMC	0.0544826	0.390859	Ass1
Acinar	0.00973636	0.332735	Ptrh1
AlphaDelta	0	0	Ptrh1
B cell	0	0	Ptrh1
Beta 1	0	0	Ptrh1
Beta 2	0	0	Ptrh1
Ductal	0.00220273	0.0752772	Ptrh1
Macrophage	0	0	Ptrh1
VEC	0	0	Ptrh1
VSMC	0.0173225	0.591988	Ptrh1
Acinar	0.00583666	0.137837	Mvb12b
AlphaDelta	0	0	Mvb12b
B cell	0	0	Mvb12b
Beta 1	0	0	Mvb12b
Beta 2	0	0	Mvb12b
Ductal	0.0050983	0.1204	Mvb12b
Macrophage	0.0178239	0.420925	Mvb12b
VEC	0.00642773	0.151796	Mvb12b
VSMC	0.007158	0.169042	Mvb12b
Acinar	0.0189308	0.246873	Rnd3
AlphaDelta	0.0242734	0.316546	Rnd3
B cell	0	0	Rnd3
Beta 1	0	0	Rnd3
Beta 2	0	0	Rnd3
Ductal	0.00770716	0.100508	Rnd3
Macrophage	0	0	Rnd3
VEC	0.00227262	0.0296369	Rnd3
VSMC	0.0234982	0.306436	Rnd3
Acinar	0.0363198	0.783572	Itgb6
AlphaDelta	0	0	Itgb6
B cell	0	0	Itgb6
Beta 1	0	0	Itgb6
Beta 2	0	0	Itgb6
Ductal	0.0100318	0.216428	Itgb6
Macrophage	0	0	Itgb6
VEC	0	0	Itgb6
VSMC	0	0	Itgb6
Acinar	0.0318978	0.744436	Galnt3
AlphaDelta	0	0	Galnt3
B cell	0	0	Galnt3
Beta 1	0	0	Galnt3
Beta 2	0	0	Galnt3
Ductal	0.0109505	0.255564	Galnt3
Macrophage	0	0	Galnt3
VEC	0	0	Galnt3
VSMC	0	0	Galnt3
Acinar	0.00330922	1	Cybrd1
AlphaDelta	0	0	Cybrd1
B cell	0	0	Cybrd1
Beta 1	0	0	Cybrd1
Beta 2	0	0	Cybrd1
Ductal	0	0	Cybrd1
Macrophage	0	0	Cybrd1
VEC	0	0	Cybrd1
VSMC	0	0	Cybrd1
Acinar	0.0127652	0.263329	B230120H23Rik
AlphaDelta	0	0	B230120H23Rik
B cell	0	0	B230120H23Rik
Beta 1	0	0	B230120H23Rik
Beta 2	0	0	B230120H23Rik
Ductal	0.00481621	0.099352	B230120H23Rik
Macrophage	0	0	B230120H23Rik
VEC	0.00499464	0.103033	B230120H23Rik
VSMC	0.0259001	0.534286	B230120H23Rik
Acinar	0.00431821	0.470947	Ccdc141
AlphaDelta	0	0	Ccdc141
B cell	0	0	Ccdc141
Beta 1	0	0	Ccdc141
Beta 2	0	0	Ccdc141
Ductal	0.004851	0.529053	Ccdc141
Macrophage	0	0	Ccdc141
VEC	0	0	Ccdc141
VSMC	0	0	Ccdc141
Acinar	0.00964248	0.424779	Pacsin3
AlphaDelta	0	0	Pacsin3
B cell	0	0	Pacsin3
Beta 1	0	0	Pacsin3
Beta 2	0	0	Pacsin3
Ductal	0.00372857	0.164254	Pacsin3
Macrophage	0	0	Pacsin3
VEC	0	0	Pacsin3
VSMC	0.00932893	0.410966	Pacsin3
Acinar	0.00709906	0.187969	Cat
AlphaDelta	0	0	Cat
B cell	0.000458	0.0121269	Cat
Beta 1	0	0	Cat
Beta 2	0	0	Cat
Ductal	0.00526024	0.139281	Cat
Macrophage	0.0134622	0.356453	Cat
VEC	0.00270726	0.0716831	Cat
VSMC	0.00878035	0.232487	Cat
Acinar	0.00588034	0.708365	Abtb2
AlphaDelta	0	0	Abtb2
B cell	0	0	Abtb2
Beta 1	0	0	Abtb2
Beta 2	0	0	Abtb2
Ductal	0.00242094	0.291635	Abtb2
Macrophage	0	0	Abtb2
VEC	0	0	Abtb2
VSMC	0	0	Abtb2
Acinar	0.00362557	0.742514	Prrg4
AlphaDelta	0	0	Prrg4
B cell	0	0	Prrg4
Beta 1	0	0	Prrg4
Beta 2	0	0	Prrg4
Ductal	0.00125726	0.257486	Prrg4
Macrophage	0	0	Prrg4
VEC	0	0	Prrg4
VSMC	0	0	Prrg4
Acinar	0.00724086	0.274725	Lgr4
AlphaDelta	0.0150093	0.569465	Lgr4
B cell	0	0	Lgr4
Beta 1	0	0	Lgr4
Beta 2	0	0	Lgr4
Ductal	0.00410667	0.155811	Lgr4
Macrophage	0	0	Lgr4
VEC	0	0	Lgr4
VSMC	0	0	Lgr4
Acinar	0.00928391	0.769484	Lpcat4
AlphaDelta	0	0	Lpcat4
B cell	0	0	Lpcat4
Beta 1	0	0	Lpcat4
Beta 2	0	0	Lpcat4
Ductal	0.0027812	0.230516	Lpcat4
Macrophage	0	0	Lpcat4
VEC	0	0	Lpcat4
VSMC	0	0	Lpcat4
Acinar	0.00603843	0.0551746	Spred1
AlphaDelta	0.0210283	0.19214	Spred1
B cell	0	0	Spred1
Beta 1	0	0	Spred1
Beta 2	0	0	Spred1
Ductal	0.00413356	0.0377693	Spred1
Macrophage	0.022242	0.20323	Spred1
VEC	0.0113115	0.103356	Spred1
VSMC	0.0446886	0.40833	Spred1
Acinar	0.0191906	0.11069	Thbs1
AlphaDelta	0	0	Thbs1
B cell	0	0	Thbs1
Beta 1	0	0	Thbs1
Beta 2	0	0	Thbs1
Ductal	0.00930778	0.0536866	Thbs1
Macrophage	0.0174149	0.100448	Thbs1
VEC	0.0426538	0.246024	Thbs1
VSMC	0.0848053	0.489151	Thbs1
Acinar	0.00572288	0.511928	Pak6
AlphaDelta	0	0	Pak6
B cell	0	0	Pak6
Beta 1	0	0	Pak6
Beta 2	0	0	Pak6
Ductal	0.00545619	0.488072	Pak6
Macrophage	0	0	Pak6
VEC	0	0	Pak6
VSMC	0	0	Pak6
Acinar	0.0137983	1	Duox2
AlphaDelta	0	0	Duox2
B cell	0	0	Duox2
Beta 1	0	0	Duox2
Beta 2	0	0	Duox2
Ductal	0	0	Duox2
Macrophage	0	0	Duox2
VEC	0	0	Duox2
VSMC	0	0	Duox2
Acinar	0.00770252	1	Duoxa2
AlphaDelta	0	0	Duoxa2
B cell	0	0	Duoxa2
Beta 1	0	0	Duoxa2
Beta 2	0	0	Duoxa2
Ductal	0	0	Duoxa2
Macrophage	0	0	Duoxa2
VEC	0	0	Duoxa2
VSMC	0	0	Duoxa2
Acinar	0.00799678	0.438336	Shf
AlphaDelta	0	0	Shf
B cell	0	0	Shf
Beta 1	0	0	Shf
Beta 2	0	0	Shf
Ductal	0	0	Shf
Macrophage	0	0	Shf
VEC	0.00204894	0.112311	Shf
VSMC	0.00819778	0.449354	Shf
Acinar	0.00471753	0.103645	AA467197
AlphaDelta	0	0	AA467197
B cell	0	0	AA467197
Beta 1	0	0	AA467197
Beta 2	0	0	AA467197
Ductal	0	0	AA467197
Macrophage	0.0383782	0.843175	AA467197
VEC	0.00242055	0.0531798	AA467197
VSMC	0	0	AA467197
Acinar	0.0269456	0.735685	Mal
AlphaDelta	0	0	Mal
B cell	0	0	Mal
Beta 1	0	0	Mal
Beta 2	0	0	Mal
Ductal	0.00968096	0.264315	Mal
Macrophage	0	0	Mal
VEC	0	0	Mal
VSMC	0	0	Mal
Acinar	0.0173854	0.784534	Mall
AlphaDelta	0	0	Mall
B cell	0	0	Mall
Beta 1	0	0	Mall
Beta 2	0	0	Mall
Ductal	0.00169701	0.0765794	Mall
Macrophage	0	0	Mall
VEC	0.00307775	0.138887	Mall
VSMC	0	0	Mall
Acinar	0.00615358	0.0874508	Gm14005
AlphaDelta	0	0	Gm14005
B cell	0	0	Gm14005
Beta 1	0	0	Gm14005
Beta 2	0	0	Gm14005
Ductal	0.00246356	0.0350106	Gm14005
Macrophage	0.010379	0.147499	Gm14005
VEC	0.00631998	0.0898155	Gm14005
VSMC	0.0450501	0.640224	Gm14005
Acinar	0.0115827	0.569445	Slc4a11
AlphaDelta	0	0	Slc4a11
B cell	0	0	Slc4a11
Beta 1	0	0	Slc4a11
Beta 2	0	0	Slc4a11
Ductal	0.0037781	0.185744	Slc4a11
Macrophage	0.00497953	0.244811	Slc4a11
VEC	0	0	Slc4a11
VSMC	0	0	Slc4a11
Acinar	0.00703537	0.156095	1700037H04Rik
AlphaDelta	0.019359	0.429521	1700037H04Rik
B cell	0	0	1700037H04Rik
Beta 1	0	0	1700037H04Rik
Beta 2	0	0	1700037H04Rik
Ductal	0.00479596	0.106409	1700037H04Rik
Macrophage	0.00529227	0.11742	1700037H04Rik
VEC	0	0	1700037H04Rik
VSMC	0.00858858	0.190556	1700037H04Rik
Acinar	0.00482153	0.246623	Rnf24
AlphaDelta	0	0	Rnf24
B cell	0	0	Rnf24
Beta 1	0	0	Rnf24
Beta 2	0	0	Rnf24
Ductal	0	0	Rnf24
Macrophage	0	0	Rnf24
VEC	0.00223163	0.114149	Rnf24
VSMC	0.012497	0.639228	Rnf24
Acinar	0.0478992	0.62958	Fermt1
AlphaDelta	0	0	Fermt1
B cell	0	0	Fermt1
Beta 1	0	0	Fermt1
Beta 2	0	0	Fermt1
Ductal	0.028182	0.37042	Fermt1
Macrophage	0	0	Fermt1
VEC	0	0	Fermt1
VSMC	0	0	Fermt1
Acinar	0.00661584	0.0597419	Jag1
AlphaDelta	0	0	Jag1
B cell	0	0	Jag1
Beta 1	0	0	Jag1
Beta 2	0	0	Jag1
Ductal	0.00445592	0.0402375	Jag1
Macrophage	0.0143306	0.129407	Jag1
VEC	0.0151652	0.136944	Jag1
VSMC	0.0701728	0.633669	Jag1
Acinar	0.0066452	1	Flrt3
AlphaDelta	0	0	Flrt3
B cell	0	0	Flrt3
Beta 1	0	0	Flrt3
Beta 2	0	0	Flrt3
Ductal	0	0	Flrt3
Macrophage	0	0	Flrt3
VEC	0	0	Flrt3
VSMC	0	0	Flrt3
Acinar	0.00809575	0.15778	Rin2
AlphaDelta	0	0	Rin2
B cell	0	0	Rin2
Beta 1	0	0	Rin2
Beta 2	0	0	Rin2
Ductal	0.00598568	0.116656	Rin2
Macrophage	0.032075	0.625118	Rin2
VEC	0.00515388	0.100445	Rin2
VSMC	0	0	Rin2
Acinar	0.00381376	0.112221	Pygb
AlphaDelta	0.0272234	0.801056	Pygb
B cell	0.000275624	0.00811031	Pygb
Beta 1	0	0	Pygb
Beta 2	0	0	Pygb
Ductal	0.00267159	0.0786125	Pygb
Macrophage	0	0	Pygb
VEC	0	0	Pygb
VSMC	0	0	Pygb
Acinar	0.00252668	0.536505	Ninl
AlphaDelta	0	0	Ninl
B cell	0	0	Ninl
Beta 1	0	0	Ninl
Beta 2	0	0	Ninl
Ductal	0.00218284	0.463495	Ninl
Macrophage	0	0	Ninl
VEC	0	0	Ninl
VSMC	0	0	Ninl
Acinar	0.0208493	0.133802	Id1
AlphaDelta	0.0384672	0.246866	Id1
B cell	0	0	Id1
Beta 1	0	0	Id1
Beta 2	0	0	Id1
Ductal	0.00990299	0.0635531	Id1
Macrophage	0.0089899	0.0576933	Id1
VEC	0.048032	0.308248	Id1
VSMC	0.0295809	0.189837	Id1
Acinar	0.0346964	0.138453	Procr
AlphaDelta	0	0	Procr
B cell	0	0	Procr
Beta 1	0	0	Procr
Beta 2	0	0	Procr
Ductal	0.00326853	0.0130428	Procr
Macrophage	0.0431422	0.172155	Procr
VEC	0.0201322	0.0803356	Procr
VSMC	0.149362	0.596014	Procr
Acinar	0.0151389	0.10246	Tgm2
AlphaDelta	0	0	Tgm2
B cell	0.000812477	0.0054988	Tgm2
Beta 1	0	0	Tgm2
Beta 2	0	0	Tgm2
Ductal	0.0193049	0.130655	Tgm2
Macrophage	0.0747334	0.505791	Tgm2
VEC	0.0021184	0.0143372	Tgm2
VSMC	0.0356472	0.241258	Tgm2
Acinar	0.00273484	0.636725	D630003M21Rik
AlphaDelta	0	0	D630003M21Rik
B cell	0	0	D630003M21Rik
Beta 1	0	0	D630003M21Rik
Beta 2	0	0	D630003M21Rik
Ductal	0.00156033	0.363275	D630003M21Rik
Macrophage	0	0	D630003M21Rik
VEC	0	0	D630003M21Rik
VSMC	0	0	D630003M21Rik
Acinar	0.0874357	0.607499	Wfdc2
AlphaDelta	0	0	Wfdc2
B cell	0	0	Wfdc2
Beta 1	0	0	Wfdc2
Beta 2	0	0	Wfdc2
Ductal	0.0360133	0.250218	Wfdc2
Macrophage	0.00745298	0.0517829	Wfdc2
VEC	0.00212525	0.0147661	Wfdc2
VSMC	0.0109002	0.075734	Wfdc2
Acinar	0.00412235	1	Eya2
AlphaDelta	0	0	Eya2
B cell	0	0	Eya2
Beta 1	0	0	Eya2
Beta 2	0	0	Eya2
Ductal	0	0	Eya2
Macrophage	0	0	Eya2
VEC	0	0	Eya2
VSMC	0	0	Eya2
Acinar	0.00865908	0.696557	Pard6b
AlphaDelta	0	0	Pard6b
B cell	0	0	Pard6b
Beta 1	0	0	Pard6b
Beta 2	0	0	Pard6b
Ductal	0.00377218	0.303443	Pard6b
Macrophage	0	0	Pard6b
VEC	0	0	Pard6b
VSMC	0	0	Pard6b
Acinar	0.00570871	0.133772	Zfp217
AlphaDelta	0.0297174	0.696366	Zfp217
B cell	0	0	Zfp217
Beta 1	0	0	Zfp217
Beta 2	0	0	Zfp217
Ductal	0.00291253	0.0682491	Zfp217
Macrophage	0.00433635	0.101613	Zfp217
VEC	0	0	Zfp217
VSMC	0	0	Zfp217
Acinar	0.0155926	0.743549	Lama5
AlphaDelta	0	0	Lama5
B cell	0	0	Lama5
Beta 1	0	0	Lama5
Beta 2	0	0	Lama5
Ductal	0.00359444	0.171405	Lama5
Macrophage	0	0	Lama5
VEC	0.00178346	0.0850463	Lama5
VSMC	0	0	Lama5
Acinar	0.00555576	1	Gata5
AlphaDelta	0	0	Gata5
B cell	0	0	Gata5
Beta 1	0	0	Gata5
Beta 2	0	0	Gata5
Ductal	0	0	Gata5
Macrophage	0	0	Gata5
VEC	0	0	Gata5
VSMC	0	0	Gata5
Acinar	0.0061286	0.0978449	Rgs19
AlphaDelta	0	0	Rgs19
B cell	0.00120564	0.0192484	Rgs19
Beta 1	0	0	Rgs19
Beta 2	0	0	Rgs19
Ductal	0.00505993	0.0807832	Rgs19
Macrophage	0.0231826	0.370116	Rgs19
VEC	0.00497023	0.0793512	Rgs19
VSMC	0.0220889	0.352656	Rgs19
Acinar	0.00892738	0.704769	Chmp4c
AlphaDelta	0	0	Chmp4c
B cell	0	0	Chmp4c
Beta 1	0	0	Chmp4c
Beta 2	0	0	Chmp4c
Ductal	0.00373971	0.295231	Chmp4c
Macrophage	0	0	Chmp4c
VEC	0	0	Chmp4c
VSMC	0	0	Chmp4c
Acinar	0.0228568	0.423972	Car2
AlphaDelta	0	0	Car2
B cell	0	0	Car2
Beta 1	0	0	Car2
Beta 2	0	0	Car2
Ductal	0.0114107	0.211658	Car2
Macrophage	0	0	Car2
VEC	0.0020706	0.0384078	Car2
VSMC	0.017573	0.325963	Car2
Acinar	0.00632561	0.0895275	Cp
AlphaDelta	0	0	Cp
B cell	0	0	Cp
Beta 1	0	0	Cp
Beta 2	0	0	Cp
Ductal	0.042684	0.604114	Cp
Macrophage	0	0	Cp
VEC	0	0	Cp
VSMC	0.0216459	0.306358	Cp
Acinar	0.121499	0.453059	Cpb1
AlphaDelta	0	0	Cpb1
B cell	0.000874635	0.00326143	Cpb1
Beta 1	0	0	Cpb1
Beta 2	0.0372901	0.139051	Cpb1
Ductal	0.0197208	0.0735371	Cpb1
Macrophage	0.0349322	0.130259	Cpb1
VEC	0.00897833	0.0334793	Cpb1
VSMC	0.04488	0.167353	Cpb1
Acinar	0.017075	0.600259	Mecom
AlphaDelta	0	0	Mecom
B cell	0	0	Mecom
Beta 1	0	0	Mecom
Beta 2	0	0	Mecom
Ductal	0	0	Mecom
Macrophage	0	0	Mecom
VEC	0.0113711	0.399741	Mecom
VSMC	0	0	Mecom
Acinar	0.00513511	0.257754	Rps23-ps
AlphaDelta	0	0	Rps23-ps
B cell	0.00039357	0.019755	Rps23-ps
Beta 1	0	0	Rps23-ps
Beta 2	0	0	Rps23-ps
Ductal	0.00294133	0.147638	Rps23-ps
Macrophage	0	0	Rps23-ps
VEC	0	0	Rps23-ps
VSMC	0.0114525	0.574853	Rps23-ps
Acinar	0.00209375	1	Mgst2
AlphaDelta	0	0	Mgst2
B cell	0	0	Mgst2
Beta 1	0	0	Mgst2
Beta 2	0	0	Mgst2
Ductal	0	0	Mgst2
Macrophage	0	0	Mgst2
VEC	0	0	Mgst2
VSMC	0	0	Mgst2
Acinar	0.00430369	0.0464793	Dclk1
AlphaDelta	0	0	Dclk1
B cell	0	0	Dclk1
Beta 1	0	0	Dclk1
Beta 2	0	0	Dclk1
Ductal	0.0017558	0.0189625	Dclk1
Macrophage	0	0	Dclk1
VEC	0	0	Dclk1
VSMC	0.0865342	0.934558	Dclk1
Acinar	0.00565662	0.0251041	Tm4sf1
AlphaDelta	0	0	Tm4sf1
B cell	0	0	Tm4sf1
Beta 1	0	0	Tm4sf1
Beta 2	0	0	Tm4sf1
Ductal	0.0381671	0.169385	Tm4sf1
Macrophage	0	0	Tm4sf1
VEC	0.046271	0.20535	Tm4sf1
VSMC	0.135232	0.60016	Tm4sf1
Acinar	0.0113818	0.0874539	Wwtr1
AlphaDelta	0	0	Wwtr1
B cell	0	0	Wwtr1
Beta 1	0	0	Wwtr1
Beta 2	0	0	Wwtr1
Ductal	0.0076942	0.0591196	Wwtr1
Macrophage	0	0	Wwtr1
VEC	0.0406551	0.31238	Wwtr1
VSMC	0.0704153	0.541047	Wwtr1
Acinar	0.0159329	0.219205	Rap2b
AlphaDelta	0	0	Rap2b
B cell	0.000333817	0.00459263	Rap2b
Beta 1	0	0	Rap2b
Beta 2	0	0	Rap2b
Ductal	0.006195	0.0852304	Rap2b
Macrophage	0.0372427	0.512383	Rap2b
VEC	0.00352113	0.0484435	Rap2b
VSMC	0.00945966	0.130145	Rap2b
Acinar	0.007551	0.0878991	Schip1
AlphaDelta	0.0448572	0.522169	Schip1
B cell	0	0	Schip1
Beta 1	0	0	Schip1
Beta 2	0	0	Schip1
Ductal	0.00659497	0.0767702	Schip1
Macrophage	0	0	Schip1
VEC	0.016103	0.187451	Schip1
VSMC	0.0107992	0.125711	Schip1
Acinar	0.00304028	0.151313	Pear1
AlphaDelta	0	0	Pear1
B cell	0	0	Pear1
Beta 1	0	0	Pear1
Beta 2	0	0	Pear1
Ductal	0	0	Pear1
Macrophage	0	0	Pear1
VEC	0.0060654	0.301872	Pear1
VSMC	0.0109869	0.546815	Pear1
Acinar	0.0135092	0.196145	Nes
AlphaDelta	0	0	Nes
B cell	0	0	Nes
Beta 1	0	0	Nes
Beta 2	0	0	Nes
Ductal	0	0	Nes
Macrophage	0	0	Nes
VEC	0.0179908	0.261216	Nes
VSMC	0.0373734	0.542639	Nes
Acinar	0.00459789	1	Bglap3
AlphaDelta	0	0	Bglap3
B cell	0	0	Bglap3
Beta 1	0	0	Bglap3
Beta 2	0	0	Bglap3
Ductal	0	0	Bglap3
Macrophage	0	0	Bglap3
VEC	0	0	Bglap3
VSMC	0	0	Bglap3
Acinar	0.0043855	0.189145	Pmf1
AlphaDelta	0	0	Pmf1
B cell	0.00136378	0.058819	Pmf1
Beta 1	0	0	Pmf1
Beta 2	0	0	Pmf1
Ductal	0.00265084	0.114329	Pmf1
Macrophage	0.00781338	0.336988	Pmf1
VEC	0	0	Pmf1
VSMC	0.00697245	0.300719	Pmf1
Acinar	0.0110356	0.44343	Mex3a
AlphaDelta	0	0	Mex3a
B cell	0	0	Mex3a
Beta 1	0	0	Mex3a
Beta 2	0	0	Mex3a
Ductal	0.00467354	0.187792	Mex3a
Macrophage	0	0	Mex3a
VEC	0.00214701	0.0862708	Mex3a
VSMC	0.00703074	0.282508	Mex3a
Acinar	0.0136906	0.140282	Efna1
AlphaDelta	0.0443682	0.454621	Efna1
B cell	0	0	Efna1
Beta 1	0	0	Efna1
Beta 2	0	0	Efna1
Ductal	0.00864949	0.0886275	Efna1
Macrophage	0	0	Efna1
VEC	0.0308854	0.316469	Efna1
VSMC	0	0	Efna1
Acinar	0.00783649	0.720721	Efna4
AlphaDelta	0	0	Efna4
B cell	0	0	Efna4
Beta 1	0	0	Efna4
Beta 2	0	0	Efna4
Ductal	0.00303664	0.279279	Efna4
Macrophage	0	0	Efna4
VEC	0	0	Efna4
VSMC	0	0	Efna4
Acinar	0.00476439	0.122753	Rab13
AlphaDelta	0	0	Rab13
B cell	0	0	Rab13
Beta 1	0	0	Rab13
Beta 2	0	0	Rab13
Ductal	0.00366522	0.094433	Rab13
Macrophage	0.00444471	0.114516	Rab13
VEC	0.00829106	0.213616	Rab13
VSMC	0.0176475	0.454682	Rab13
Acinar	0.0182665	0.729522	S100a14
AlphaDelta	0	0	S100a14
B cell	0	0	S100a14
Beta 1	0	0	S100a14
Beta 2	0	0	S100a14
Ductal	0.00677252	0.270478	S100a14
Macrophage	0	0	S100a14
VEC	0	0	S100a14
VSMC	0	0	S100a14
Acinar	0.0425609	0.233103	S100a16
AlphaDelta	0.0202058	0.110666	S100a16
B cell	0	0	S100a16
Beta 1	0	0	S100a16
Beta 2	0	0	S100a16
Ductal	0.0295192	0.161675	S100a16
Macrophage	0	0	S100a16
VEC	0.0333601	0.182711	S100a16
VSMC	0.0569379	0.311845	S100a16
Acinar	0.0148832	1	Sprr2f
AlphaDelta	0	0	Sprr2f
B cell	0	0	Sprr2f
Beta 1	0	0	Sprr2f
Beta 2	0	0	Sprr2f
Ductal	0	0	Sprr2f
Macrophage	0	0	Sprr2f
VEC	0	0	Sprr2f
VSMC	0	0	Sprr2f
Acinar	0.0767863	0.668205	Sprr1a
AlphaDelta	0	0	Sprr1a
B cell	0	0	Sprr1a
Beta 1	0	0	Sprr1a
Beta 2	0	0	Sprr1a
Ductal	0.0187549	0.163208	Sprr1a
Macrophage	0.00676229	0.0588465	Sprr1a
VEC	0.00182128	0.015849	Sprr1a
VSMC	0.0107895	0.0938915	Sprr1a
Acinar	0.00449553	0.187282	Rorc
AlphaDelta	0.014795	0.616352	Rorc
B cell	0.000644559	0.0268521	Rorc
Beta 1	0	0	Rorc
Beta 2	0	0	Rorc
Ductal	0.00406902	0.169514	Rorc
Macrophage	0	0	Rorc
VEC	0	0	Rorc
VSMC	0	0	Rorc
Acinar	0.00645524	0.344764	Selenbp1
AlphaDelta	0	0	Selenbp1
B cell	0	0	Selenbp1
Beta 1	0	0	Selenbp1
Beta 2	0	0	Selenbp1
Ductal	0.00405521	0.216582	Selenbp1
Macrophage	0.00821322	0.438654	Selenbp1
VEC	0	0	Selenbp1
VSMC	0	0	Selenbp1
Acinar	0.00487536	0.274814	Rps10-ps1
AlphaDelta	0	0	Rps10-ps1
B cell	0.000422576	0.0238197	Rps10-ps1
Beta 1	0	0	Rps10-ps1
Beta 2	0	0	Rps10-ps1
Ductal	0.00266466	0.150201	Rps10-ps1
Macrophage	0	0	Rps10-ps1
VEC	0	0	Rps10-ps1
VSMC	0.00977801	0.551165	Rps10-ps1
Acinar	0.00366101	0.704902	Adamtsl4
AlphaDelta	0	0	Adamtsl4
B cell	0	0	Adamtsl4
Beta 1	0	0	Adamtsl4
Beta 2	0	0	Adamtsl4
Ductal	0.00153263	0.295098	Adamtsl4
Macrophage	0	0	Adamtsl4
VEC	0	0	Adamtsl4
VSMC	0	0	Adamtsl4
Acinar	0.0288038	0.149192	Ecm1
AlphaDelta	0	0	Ecm1
B cell	0.0009423	0.00488072	Ecm1
Beta 1	0	0	Ecm1
Beta 2	0	0	Ecm1
Ductal	0.00353429	0.0183061	Ecm1
Macrophage	0.0385949	0.199905	Ecm1
VEC	0.00566548	0.0293448	Ecm1
VSMC	0.115525	0.598371	Ecm1
Acinar	0.00669895	0.100385	Notch2
AlphaDelta	0	0	Notch2
B cell	0.000748913	0.0112226	Notch2
Beta 1	0	0	Notch2
Beta 2	0	0	Notch2
Ductal	0.00717357	0.107497	Notch2
Macrophage	0.0134853	0.20208	Notch2
VEC	0	0	Notch2
VSMC	0.0386259	0.578816	Notch2
Acinar	0.00761021	0.693578	Vtcn1
AlphaDelta	0	0	Vtcn1
B cell	0	0	Vtcn1
Beta 1	0	0	Vtcn1
Beta 2	0	0	Vtcn1
Ductal	0.00336218	0.306422	Vtcn1
Macrophage	0	0	Vtcn1
VEC	0	0	Vtcn1
VSMC	0	0	Vtcn1
Acinar	0.0159845	0.331095	Ptgfrn
AlphaDelta	0	0	Ptgfrn
B cell	0	0	Ptgfrn
Beta 1	0	0	Ptgfrn
Beta 2	0	0	Ptgfrn
Ductal	0.00464618	0.0962385	Ptgfrn
Macrophage	0.00473887	0.0981584	Ptgfrn
VEC	0	0	Ptgfrn
VSMC	0.0229082	0.474508	Ptgfrn
Acinar	0.00524039	0.168339	Igsf3
AlphaDelta	0	0	Igsf3
B cell	0	0	Igsf3
Beta 1	0	0	Igsf3
Beta 2	0	0	Igsf3
Ductal	0.00288042	0.092529	Igsf3
Macrophage	0	0	Igsf3
VEC	0	0	Igsf3
VSMC	0.0230091	0.739132	Igsf3
Acinar	0.00586583	0.484214	Vangl1
AlphaDelta	0	0	Vangl1
B cell	0	0	Vangl1
Beta 1	0	0	Vangl1
Beta 2	0	0	Vangl1
Ductal	0.00339873	0.280559	Vangl1
Macrophage	0	0	Vangl1
VEC	0.00284957	0.235227	Vangl1
VSMC	0	0	Vangl1
Acinar	0.0139462	0.10833	Ngf
AlphaDelta	0	0	Ngf
B cell	0	0	Ngf
Beta 1	0	0	Ngf
Beta 2	0	0	Ngf
Ductal	0.00618163	0.0480168	Ngf
Macrophage	0	0	Ngf
VEC	0	0	Ngf
VSMC	0.108611	0.843654	Ngf
Acinar	0.0105613	1	Bcl2l15
AlphaDelta	0	0	Bcl2l15
B cell	0	0	Bcl2l15
Beta 1	0	0	Bcl2l15
Beta 2	0	0	Bcl2l15
Ductal	0	0	Bcl2l15
Macrophage	0	0	Bcl2l15
VEC	0	0	Bcl2l15
VSMC	0	0	Bcl2l15
Acinar	0.00634167	0.192663	Magi3
AlphaDelta	0.0174843	0.53118	Magi3
B cell	0	0	Magi3
Beta 1	0	0	Magi3
Beta 2	0	0	Magi3
Ductal	0.00371115	0.112746	Magi3
Macrophage	0	0	Magi3
VEC	0.00537882	0.163411	Magi3
VSMC	0	0	Magi3
Acinar	0.00387266	0.261419	Slc16a1
AlphaDelta	0	0	Slc16a1
B cell	0	0	Slc16a1
Beta 1	0	0	Slc16a1
Beta 2	0	0	Slc16a1
Ductal	0.00177244	0.119646	Slc16a1
Macrophage	0	0	Slc16a1
VEC	0	0	Slc16a1
VSMC	0.00916889	0.618934	Slc16a1
Acinar	0.006922	0.66836	Ppm1j
AlphaDelta	0	0	Ppm1j
B cell	0	0	Ppm1j
Beta 1	0	0	Ppm1j
Beta 2	0	0	Ppm1j
Ductal	0.000953476	0.0920638	Ppm1j
Macrophage	0	0	Ppm1j
VEC	0.00248121	0.239576	Ppm1j
VSMC	0	0	Ppm1j
Acinar	0.00683495	0.111623	Capza1
AlphaDelta	0.0144242	0.235565	Capza1
B cell	0.000823861	0.0134546	Capza1
Beta 1	0	0	Capza1
Beta 2	0	0	Capza1
Ductal	0.00326004	0.0532402	Capza1
Macrophage	0.0123429	0.201574	Capza1
VEC	0.0045469	0.0742561	Capza1
VSMC	0.0189998	0.310288	Capza1
Acinar	0.0176946	0.195731	Cttnbp2nl
AlphaDelta	0	0	Cttnbp2nl
B cell	0	0	Cttnbp2nl
Beta 1	0	0	Cttnbp2nl
Beta 2	0	0	Cttnbp2nl
Ductal	0.00777618	0.0860171	Cttnbp2nl
Macrophage	0.0264545	0.29263	Cttnbp2nl
VEC	0.0176766	0.195531	Cttnbp2nl
VSMC	0.0208009	0.230091	Cttnbp2nl
Acinar	0.00854394	0.151002	Csf1
AlphaDelta	0	0	Csf1
B cell	0	0	Csf1
Beta 1	0	0	Csf1
Beta 2	0	0	Csf1
Ductal	0.00807978	0.142799	Csf1
Macrophage	0	0	Csf1
VEC	0	0	Csf1
VSMC	0.0399577	0.706198	Csf1
Acinar	0.00303102	1	Eps8l3
AlphaDelta	0	0	Eps8l3
B cell	0	0	Eps8l3
Beta 1	0	0	Eps8l3
Beta 2	0	0	Eps8l3
Ductal	0	0	Eps8l3
Macrophage	0	0	Eps8l3
VEC	0	0	Eps8l3
VSMC	0	0	Eps8l3
Acinar	0.00549039	0.130063	Gstm2
AlphaDelta	0	0	Gstm2
B cell	0	0	Gstm2
Beta 1	0	0	Gstm2
Beta 2	0	0	Gstm2
Ductal	0	0	Gstm2
Macrophage	0	0	Gstm2
VEC	0	0	Gstm2
VSMC	0.0367231	0.869937	Gstm2
Acinar	0.0245043	0.401814	Slc25a24
AlphaDelta	0	0	Slc25a24
B cell	0.000423927	0.00695142	Slc25a24
Beta 1	0	0	Slc25a24
Beta 2	0	0	Slc25a24
Ductal	0.00686651	0.112595	Slc25a24
Macrophage	0.00659727	0.10818	Slc25a24
VEC	0.00209465	0.0343474	Slc25a24
VSMC	0.0204976	0.336113	Slc25a24
Acinar	0.00683087	0.529079	Cdc14a
AlphaDelta	0	0	Cdc14a
B cell	0.00034375	0.0266249	Cdc14a
Beta 1	0	0	Cdc14a
Beta 2	0	0	Cdc14a
Ductal	0	0	Cdc14a
Macrophage	0	0	Cdc14a
VEC	0.00573626	0.444296	Cdc14a
VSMC	0	0	Cdc14a
Acinar	0.00466706	0.155806	Palmd
AlphaDelta	0	0	Palmd
B cell	0	0	Palmd
Beta 1	0	0	Palmd
Beta 2	0	0	Palmd
Ductal	0.00804631	0.26862	Palmd
Macrophage	0	0	Palmd
VEC	0.0172408	0.575573	Palmd
VSMC	0	0	Palmd
Acinar	0.0145654	0.249638	Snx7
AlphaDelta	0	0	Snx7
B cell	0	0	Snx7
Beta 1	0	0	Snx7
Beta 2	0	0	Snx7
Ductal	0.00849174	0.145541	Snx7
Macrophage	0.00607318	0.104089	Snx7
VEC	0.00252872	0.0433399	Snx7
VSMC	0.0266871	0.457393	Snx7
Acinar	0.0071189	0.403657	Bcar3
AlphaDelta	0	0	Bcar3
B cell	0.000765947	0.0434309	Bcar3
Beta 1	0	0	Bcar3
Beta 2	0	0	Bcar3
Ductal	0	0	Bcar3
Macrophage	0.00672529	0.381339	Bcar3
VEC	0.00302586	0.171573	Bcar3
VSMC	0	0	Bcar3
Acinar	0.00390192	0.224052	Usp53
AlphaDelta	0.0135133	0.775948	Usp53
B cell	0	0	Usp53
Beta 1	0	0	Usp53
Beta 2	0	0	Usp53
Ductal	0	0	Usp53
Macrophage	0	0	Usp53
VEC	0	0	Usp53
VSMC	0	0	Usp53
Acinar	0.00860763	0.331138	5730508B09Rik
AlphaDelta	0	0	5730508B09Rik
B cell	0	0	5730508B09Rik
Beta 1	0	0	5730508B09Rik
Beta 2	0	0	5730508B09Rik
Ductal	0.00159078	0.0611977	5730508B09Rik
Macrophage	0.0107911	0.415135	5730508B09Rik
VEC	0.00500463	0.19253	5730508B09Rik
VSMC	0	0	5730508B09Rik
Acinar	0.00600267	0.611858	Cfi
AlphaDelta	0	0	Cfi
B cell	0	0	Cfi
Beta 1	0	0	Cfi
Beta 2	0	0	Cfi
Ductal	0.00380789	0.388142	Cfi
Macrophage	0	0	Cfi
VEC	0	0	Cfi
VSMC	0	0	Cfi
Acinar	0.0164639	0.236248	Casp6
AlphaDelta	0.0187297	0.268762	Casp6
B cell	0.000496632	0.00712642	Casp6
Beta 1	0	0	Casp6
Beta 2	0	0	Casp6
Ductal	0.00762903	0.109473	Casp6
Macrophage	0.0120927	0.173525	Casp6
VEC	0.00301645	0.0432844	Casp6
VSMC	0.0112605	0.161582	Casp6
Acinar	0.00460937	0.514741	Manba
AlphaDelta	0	0	Manba
B cell	0	0	Manba
Beta 1	0	0	Manba
Beta 2	0	0	Manba
Ductal	0	0	Manba
Macrophage	0.00434536	0.485259	Manba
VEC	0	0	Manba
VSMC	0	0	Manba
Acinar	0.0288239	0.160409	Lmo4
AlphaDelta	0.0157106	0.0874312	Lmo4
B cell	0.00206472	0.0114904	Lmo4
Beta 1	0	0	Lmo4
Beta 2	0	0	Lmo4
Ductal	0.0218927	0.121835	Lmo4
Macrophage	0.0306739	0.170704	Lmo4
VEC	0.013136	0.0731032	Lmo4
VSMC	0.0673889	0.375027	Lmo4
Acinar	0.039156	0.261709	Cyr61
AlphaDelta	0	0	Cyr61
B cell	0	0	Cyr61
Beta 1	0	0	Cyr61
Beta 2	0	0	Cyr61
Ductal	0.032002	0.213893	Cyr61
Macrophage	0.00511108	0.0341611	Cyr61
VEC	0.0165975	0.110933	Cyr61
VSMC	0.0567503	0.379304	Cyr61
Acinar	0.0137192	0.260335	Lphn2
AlphaDelta	0	0	Lphn2
B cell	0	0	Lphn2
Beta 1	0	0	Lphn2
Beta 2	0	0	Lphn2
Ductal	0.00395124	0.0749784	Lphn2
Macrophage	0	0	Lphn2
VEC	0.0270219	0.512766	Lphn2
VSMC	0.00800598	0.151921	Lphn2
Acinar	0.00673896	0.0541029	Ifi44
AlphaDelta	0	0	Ifi44
B cell	0	0	Ifi44
Beta 1	0	0	Ifi44
Beta 2	0	0	Ifi44
Ductal	0.0087554	0.0702917	Ifi44
Macrophage	0.0743265	0.596721	Ifi44
VEC	0.00916612	0.0735891	Ifi44
VSMC	0.0255712	0.205295	Ifi44
Acinar	0.00330007	1	Ptger3
AlphaDelta	0	0	Ptger3
B cell	0	0	Ptger3
Beta 1	0	0	Ptger3
Beta 2	0	0	Ptger3
Ductal	0	0	Ptger3
Macrophage	0	0	Ptger3
VEC	0	0	Ptger3
VSMC	0	0	Ptger3
Acinar	0.00428332	0.192829	Coq3
AlphaDelta	0	0	Coq3
B cell	0	0	Coq3
Beta 1	0	0	Coq3
Beta 2	0	0	Coq3
Ductal	0.0020681	0.0931031	Coq3
Macrophage	0	0	Coq3
VEC	0.00167679	0.0754868	Coq3
VSMC	0.0141848	0.638581	Coq3
Acinar	0.0197402	1	Spink4
AlphaDelta	0	0	Spink4
B cell	0	0	Spink4
Beta 1	0	0	Spink4
Beta 2	0	0	Spink4
Ductal	0	0	Spink4
Macrophage	0	0	Spink4
VEC	0	0	Spink4
VSMC	0	0	Spink4
Acinar	0.0224181	0.693435	Car9
AlphaDelta	0	0	Car9
B cell	0	0	Car9
Beta 1	0	0	Car9
Beta 2	0	0	Car9
Ductal	0.0056326	0.174227	Car9
Macrophage	0.00427834	0.132338	Car9
VEC	0	0	Car9
VSMC	0	0	Car9
Acinar	0.0264159	0.195168	Tpm2
AlphaDelta	0	0	Tpm2
B cell	0	0	Tpm2
Beta 1	0	0	Tpm2
Beta 2	0	0	Tpm2
Ductal	0.00541804	0.0400301	Tpm2
Macrophage	0	0	Tpm2
VEC	0	0	Tpm2
VSMC	0.103515	0.764802	Tpm2
Acinar	0.00435148	0.177099	Polr1e
AlphaDelta	0	0	Polr1e
B cell	0.00031115	0.0126633	Polr1e
Beta 1	0	0	Polr1e
Beta 2	0	0	Polr1e
Ductal	0.00207534	0.0844631	Polr1e
Macrophage	0	0	Polr1e
VEC	0.00223467	0.0909475	Polr1e
VSMC	0.0155983	0.634827	Polr1e
Acinar	0.0111803	0.462363	Coro2a
AlphaDelta	0	0	Coro2a
B cell	0.000434934	0.0179867	Coro2a
Beta 1	0	0	Coro2a
Beta 2	0	0	Coro2a
Ductal	0	0	Coro2a
Macrophage	0.0125656	0.51965	Coro2a
VEC	0	0	Coro2a
VSMC	0	0	Coro2a
Acinar	0.00446599	1	Tbc1d2
AlphaDelta	0	0	Tbc1d2
B cell	0	0	Tbc1d2
Beta 1	0	0	Tbc1d2
Beta 2	0	0	Tbc1d2
Ductal	0	0	Tbc1d2
Macrophage	0	0	Tbc1d2
VEC	0	0	Tbc1d2
VSMC	0	0	Tbc1d2
Acinar	0.0080457	0.169528	Tmeff1
AlphaDelta	0	0	Tmeff1
B cell	0	0	Tmeff1
Beta 1	0	0	Tmeff1
Beta 2	0	0	Tmeff1
Ductal	0.00397134	0.0836786	Tmeff1
Macrophage	0.00733222	0.154494	Tmeff1
VEC	0	0	Tmeff1
VSMC	0.0281102	0.592299	Tmeff1
Acinar	0.00640603	0.15684	Smc2
AlphaDelta	0.0146121	0.357749	Smc2
B cell	0.00111819	0.0273769	Smc2
Beta 1	0	0	Smc2
Beta 2	0	0	Smc2
Ductal	0.00369124	0.090373	Smc2
Macrophage	0.00517725	0.126755	Smc2
VEC	0.00220702	0.0540347	Smc2
VSMC	0.00763265	0.186871	Smc2
Acinar	0.0033788	0.135579	Lpar1
AlphaDelta	0	0	Lpar1
B cell	0	0	Lpar1
Beta 1	0	0	Lpar1
Beta 2	0	0	Lpar1
Ductal	0	0	Lpar1
Macrophage	0.0071503	0.286916	Lpar1
VEC	0	0	Lpar1
VSMC	0.0143921	0.577504	Lpar1
Acinar	0.0074909	0.513174	Ptgr1
AlphaDelta	0	0	Ptgr1
B cell	0	0	Ptgr1
Beta 1	0	0	Ptgr1
Beta 2	0	0	Ptgr1
Ductal	0.00149908	0.102697	Ptgr1
Macrophage	0.0056072	0.384129	Ptgr1
VEC	0	0	Ptgr1
VSMC	0	0	Ptgr1
Acinar	0.0193936	0.16747	Col27a1
AlphaDelta	0.0233735	0.201837	Col27a1
B cell	0	0	Col27a1
Beta 1	0	0	Col27a1
Beta 2	0	0	Col27a1
Ductal	0.0101852	0.0879527	Col27a1
Macrophage	0.00529512	0.045725	Col27a1
VEC	0	0	Col27a1
VSMC	0.0575561	0.497015	Col27a1
Acinar	0.0155226	0.62712	Gm11223
AlphaDelta	0	0	Gm11223
B cell	0.00124065	0.0501226	Gm11223
Beta 1	0	0	Gm11223
Beta 2	0	0	Gm11223
Ductal	0.00419763	0.169586	Gm11223
Macrophage	0	0	Gm11223
VEC	0.00379135	0.153172	Gm11223
VSMC	0	0	Gm11223
Acinar	0.0421994	0.355856	Nfib
AlphaDelta	0	0	Nfib
B cell	0	0	Nfib
Beta 1	0	0	Nfib
Beta 2	0	0	Nfib
Ductal	0.0260951	0.220053	Nfib
Macrophage	0	0	Nfib
VEC	0.0254547	0.214653	Nfib
VSMC	0.0248363	0.209438	Nfib
Acinar	0.00115928	1	Gm12603
AlphaDelta	0	0	Gm12603
B cell	0	0	Gm12603
Beta 1	0	0	Gm12603
Beta 2	0	0	Gm12603
Ductal	0	0	Gm12603
Macrophage	0	0	Gm12603
VEC	0	0	Gm12603
VSMC	0	0	Gm12603
Acinar	0.0156914	0.173417	Cdkn2b
AlphaDelta	0.0215104	0.237726	Cdkn2b
B cell	0	0	Cdkn2b
Beta 1	0	0	Cdkn2b
Beta 2	0	0	Cdkn2b
Ductal	0.00622898	0.0688407	Cdkn2b
Macrophage	0.00985088	0.108869	Cdkn2b
VEC	0.0235635	0.260416	Cdkn2b
VSMC	0.0136388	0.150731	Cdkn2b
Acinar	0.00743611	0.240552	E130102H24Rik
AlphaDelta	0.0162333	0.525133	E130102H24Rik
B cell	0	0	E130102H24Rik
Beta 1	0	0	E130102H24Rik
Beta 2	0	0	E130102H24Rik
Ductal	0.00199326	0.0644803	E130102H24Rik
Macrophage	0.00525006	0.169835	E130102H24Rik
VEC	0	0	E130102H24Rik
VSMC	0	0	E130102H24Rik
Acinar	0.00609484	0.0300195	Ppap2b
AlphaDelta	0.0274066	0.134989	Ppap2b
B cell	0	0	Ppap2b
Beta 1	0	0	Ppap2b
Beta 2	0	0	Ppap2b
Ductal	0.0220431	0.108571	Ppap2b
Macrophage	0	0	Ppap2b
VEC	0.0638426	0.31445	Ppap2b
VSMC	0.083642	0.41197	Ppap2b
Acinar	0.0106457	0.264836	Dhcr24
AlphaDelta	0.0295516	0.735164	Dhcr24
B cell	0	0	Dhcr24
Beta 1	0	0	Dhcr24
Beta 2	0	0	Dhcr24
Ductal	0	0	Dhcr24
Macrophage	0	0	Dhcr24
VEC	0	0	Dhcr24
VSMC	0	0	Dhcr24
Acinar	0.0188902	1	Tspan1
AlphaDelta	0	0	Tspan1
B cell	0	0	Tspan1
Beta 1	0	0	Tspan1
Beta 2	0	0	Tspan1
Ductal	0	0	Tspan1
Macrophage	0	0	Tspan1
VEC	0	0	Tspan1
VSMC	0	0	Tspan1
Acinar	0.0122192	0.130731	Gm12840
AlphaDelta	0	0	Gm12840
B cell	0.000528082	0.00564988	Gm12840
Beta 1	0	0	Gm12840
Beta 2	0	0	Gm12840
Ductal	0.00439433	0.0470144	Gm12840
Macrophage	0	0	Gm12840
VEC	0	0	Gm12840
VSMC	0.0763261	0.816604	Gm12840
Acinar	0.00590276	1	Slc6a9
AlphaDelta	0	0	Slc6a9
B cell	0	0	Slc6a9
Beta 1	0	0	Slc6a9
Beta 2	0	0	Slc6a9
Ductal	0	0	Slc6a9
Macrophage	0	0	Slc6a9
VEC	0	0	Slc6a9
VSMC	0	0	Slc6a9
Acinar	0.00569547	0.779643	2610528J11Rik
AlphaDelta	0	0	2610528J11Rik
B cell	0	0	2610528J11Rik
Beta 1	0	0	2610528J11Rik
Beta 2	0	0	2610528J11Rik
Ductal	0.00160976	0.220357	2610528J11Rik
Macrophage	0	0	2610528J11Rik
VEC	0	0	2610528J11Rik
VSMC	0	0	2610528J11Rik
Acinar	0.00472388	0.714441	Tmem125
AlphaDelta	0	0	Tmem125
B cell	0	0	Tmem125
Beta 1	0	0	Tmem125
Beta 2	0	0	Tmem125
Ductal	0.00188812	0.285559	Tmem125
Macrophage	0	0	Tmem125
VEC	0	0	Tmem125
VSMC	0	0	Tmem125
Acinar	0.00396801	0.149887	Trit1
AlphaDelta	0.0132436	0.500262	Trit1
B cell	0	0	Trit1
Beta 1	0	0	Trit1
Beta 2	0	0	Trit1
Ductal	0.00233746	0.0882948	Trit1
Macrophage	0	0	Trit1
VEC	0	0	Trit1
VSMC	0.00692426	0.261556	Trit1
Acinar	0.00289885	0.754153	Fhl3
AlphaDelta	0	0	Fhl3
B cell	0	0	Fhl3
Beta 1	0	0	Fhl3
Beta 2	0	0	Fhl3
Ductal	0.000944998	0.245847	Fhl3
Macrophage	0	0	Fhl3
VEC	0	0	Fhl3
VSMC	0	0	Fhl3
Acinar	0.00442693	1	Sh3d21
AlphaDelta	0	0	Sh3d21
B cell	0	0	Sh3d21
Beta 1	0	0	Sh3d21
Beta 2	0	0	Sh3d21
Ductal	0	0	Sh3d21
Macrophage	0	0	Sh3d21
VEC	0	0	Sh3d21
VSMC	0	0	Sh3d21
Acinar	0.00885814	0.210012	Gjb3
AlphaDelta	0	0	Gjb3
B cell	0	0	Gjb3
Beta 1	0	0	Gjb3
Beta 2	0	0	Gjb3
Ductal	0.00479395	0.113657	Gjb3
Macrophage	0	0	Gjb3
VEC	0	0	Gjb3
VSMC	0.028527	0.676331	Gjb3
Acinar	0.0176037	0.787755	Gjb4
AlphaDelta	0	0	Gjb4
B cell	0	0	Gjb4
Beta 1	0	0	Gjb4
Beta 2	0	0	Gjb4
Ductal	0.00474298	0.212245	Gjb4
Macrophage	0	0	Gjb4
VEC	0	0	Gjb4
VSMC	0	0	Gjb4
Acinar	0.00448928	0.641436	Adc
AlphaDelta	0	0	Adc
B cell	0	0	Adc
Beta 1	0	0	Adc
Beta 2	0	0	Adc
Ductal	0.00250952	0.358564	Adc
Macrophage	0	0	Adc
VEC	0	0	Adc
VSMC	0	0	Adc
Acinar	0.00679962	1	Tmem54
AlphaDelta	0	0	Tmem54
B cell	0	0	Tmem54
Beta 1	0	0	Tmem54
Beta 2	0	0	Tmem54
Ductal	0	0	Tmem54
Macrophage	0	0	Tmem54
VEC	0	0	Tmem54
VSMC	0	0	Tmem54
Acinar	0.0447236	0.25079	Marcksl1
AlphaDelta	0	0	Marcksl1
B cell	0.00111575	0.00625666	Marcksl1
Beta 1	0	0	Marcksl1
Beta 2	0	0	Marcksl1
Ductal	0.0235044	0.131802	Marcksl1
Macrophage	0.0479917	0.269116	Marcksl1
VEC	0.0227547	0.127598	Marcksl1
VSMC	0.0382406	0.214436	Marcksl1
Acinar	0.023003	0.448581	Tinagl1
AlphaDelta	0	0	Tinagl1
B cell	0	0	Tinagl1
Beta 1	0	0	Tinagl1
Beta 2	0	0	Tinagl1
Ductal	0.0102365	0.199622	Tinagl1
Macrophage	0	0	Tinagl1
VEC	0.00890935	0.173741	Tinagl1
VSMC	0.00913062	0.178056	Tinagl1
Acinar	0.042746	0.544144	Serinc2
AlphaDelta	0.0185832	0.236559	Serinc2
B cell	0	0	Serinc2
Beta 1	0	0	Serinc2
Beta 2	0	0	Serinc2
Ductal	0.0172272	0.219297	Serinc2
Macrophage	0	0	Serinc2
VEC	0	0	Serinc2
VSMC	0	0	Serinc2
Acinar	0.00436802	0.152622	Mecr
AlphaDelta	0.0131091	0.458043	Mecr
B cell	0	0	Mecr
Beta 1	0	0	Mecr
Beta 2	0	0	Mecr
Ductal	0.00261821	0.0914823	Mecr
Macrophage	0	0	Mecr
VEC	0	0	Mecr
VSMC	0.0085245	0.297853	Mecr
Acinar	0.00523105	0.128676	Gmeb1
AlphaDelta	0.0184984	0.455034	Gmeb1
B cell	0	0	Gmeb1
Beta 1	0	0	Gmeb1
Beta 2	0	0	Gmeb1
Ductal	0.00264744	0.0651231	Gmeb1
Macrophage	0	0	Gmeb1
VEC	0.00311639	0.0766584	Gmeb1
VSMC	0.0111596	0.274509	Gmeb1
Acinar	0.00554454	0.227783	Rcc1
AlphaDelta	0	0	Rcc1
B cell	0	0	Rcc1
Beta 1	0	0	Rcc1
Beta 2	0	0	Rcc1
Ductal	0.00270728	0.111222	Rcc1
Macrophage	0	0	Rcc1
VEC	0.00193248	0.0793908	Rcc1
VSMC	0.014157	0.581605	Rcc1
Acinar	0.00952046	0.415244	Rps6ka1
AlphaDelta	0	0	Rps6ka1
B cell	0.000635621	0.0277232	Rps6ka1
Beta 1	0	0	Rps6ka1
Beta 2	0	0	Rps6ka1
Ductal	0.00362741	0.158213	Rps6ka1
Macrophage	0.00914391	0.39882	Rps6ka1
VEC	0	0	Rps6ka1
VSMC	0	0	Rps6ka1
Acinar	0.00528146	0.732727	Ncmap
AlphaDelta	0	0	Ncmap
B cell	0	0	Ncmap
Beta 1	0	0	Ncmap
Beta 2	0	0	Ncmap
Ductal	0.00192649	0.267273	Ncmap
Macrophage	0	0	Ncmap
VEC	0	0	Ncmap
VSMC	0	0	Ncmap
Acinar	0.00440932	0.01274	Id3
AlphaDelta	0.0381955	0.11036	Id3
B cell	0.00124218	0.00358907	Id3
Beta 1	0	0	Id3
Beta 2	0	0	Id3
Ductal	0.00221379	0.00639639	Id3
Macrophage	0.0309617	0.0894587	Id3
VEC	0.0725977	0.209759	Id3
VSMC	0.19648	0.567697	Id3
Acinar	0.00443501	1	Tcea3
AlphaDelta	0	0	Tcea3
B cell	0	0	Tcea3
Beta 1	0	0	Tcea3
Beta 2	0	0	Tcea3
Ductal	0	0	Tcea3
Macrophage	0	0	Tcea3
VEC	0	0	Tcea3
VSMC	0	0	Tcea3
Acinar	0.0160296	0.248498	Ephb2
AlphaDelta	0.0425146	0.659081	Ephb2
B cell	0	0	Ephb2
Beta 1	0	0	Ephb2
Beta 2	0	0	Ephb2
Ductal	0.00596169	0.0924209	Ephb2
Macrophage	0	0	Ephb2
VEC	0	0	Ephb2
VSMC	0	0	Ephb2
Acinar	0.16553	0.382347	Cela3b
AlphaDelta	0.0306439	0.0707823	Cela3b
B cell	0.00189207	0.00437037	Cela3b
Beta 1	0	0	Cela3b
Beta 2	0.0626124	0.144624	Cela3b
Ductal	0.0277805	0.0641682	Cela3b
Macrophage	0.0643679	0.148679	Cela3b
VEC	0.0154607	0.0357115	Cela3b
VSMC	0.0646444	0.149318	Cela3b
Acinar	0.00428586	1	Tmco4
AlphaDelta	0	0	Tmco4
B cell	0	0	Tmco4
Beta 1	0	0	Tmco4
Beta 2	0	0	Tmco4
Ductal	0	0	Tmco4
Macrophage	0	0	Tmco4
VEC	0	0	Tmco4
VSMC	0	0	Tmco4
Acinar	0.0100586	0.144827	Iffo2
AlphaDelta	0.0310263	0.446726	Iffo2
B cell	0	0	Iffo2
Beta 1	0	0	Iffo2
Beta 2	0	0	Iffo2
Ductal	0.00636984	0.091715	Iffo2
Macrophage	0	0	Iffo2
VEC	0.00528656	0.0761175	Iffo2
VSMC	0.0167112	0.240614	Iffo2
Acinar	0.00639615	0.365747	Arhgef10l
AlphaDelta	0	0	Arhgef10l
B cell	0	0	Arhgef10l
Beta 1	0	0	Arhgef10l
Beta 2	0	0	Arhgef10l
Ductal	0.00342947	0.196105	Arhgef10l
Macrophage	0.0076623	0.438148	Arhgef10l
VEC	0	0	Arhgef10l
VSMC	0	0	Arhgef10l
Acinar	0.0103335	0.507592	Epha2
AlphaDelta	0	0	Epha2
B cell	0	0	Epha2
Beta 1	0	0	Epha2
Beta 2	0	0	Epha2
Ductal	0.00327213	0.16073	Epha2
Macrophage	0	0	Epha2
VEC	0.00675226	0.331678	Epha2
VSMC	0	0	Epha2
Acinar	0.0212366	0.522677	Fblim1
AlphaDelta	0	0	Fblim1
B cell	0	0	Fblim1
Beta 1	0	0	Fblim1
Beta 2	0	0	Fblim1
Ductal	0.00700154	0.172322	Fblim1
Macrophage	0	0	Fblim1
VEC	0	0	Fblim1
VSMC	0.0123924	0.305001	Fblim1
Acinar	0.00439817	0.735148	Tmem82
AlphaDelta	0	0	Tmem82
B cell	0	0	Tmem82
Beta 1	0	0	Tmem82
Beta 2	0	0	Tmem82
Ductal	0.00158453	0.264852	Tmem82
Macrophage	0	0	Tmem82
VEC	0	0	Tmem82
VSMC	0	0	Tmem82
Acinar	0.0476774	0.690713	Ctrc
AlphaDelta	0	0	Ctrc
B cell	0.000449231	0.00650811	Ctrc
Beta 1	0	0	Ctrc
Beta 2	0	0	Ctrc
Ductal	0.00354217	0.0513162	Ctrc
Macrophage	0.00655101	0.094906	Ctrc
VEC	0.00129174	0.0187137	Ctrc
VSMC	0.00951479	0.137843	Ctrc
Acinar	0.0989361	0.522602	Cela2a
AlphaDelta	0	0	Cela2a
B cell	0.000651629	0.00344205	Cela2a
Beta 1	0	0	Cela2a
Beta 2	0.0233015	0.123084	Cela2a
Ductal	0.0101586	0.0536599	Cela2a
Macrophage	0.0235733	0.124519	Cela2a
VEC	0.00521382	0.0275405	Cela2a
VSMC	0.0274795	0.145153	Cela2a
Acinar	0.00756061	0.0777807	Dhrs3
AlphaDelta	0	0	Dhrs3
B cell	0.00131506	0.0135288	Dhrs3
Beta 1	0	0	Dhrs3
Beta 2	0	0	Dhrs3
Ductal	0.00868915	0.0893907	Dhrs3
Macrophage	0.0493793	0.507995	Dhrs3
VEC	0.0184051	0.189345	Dhrs3
VSMC	0.0118549	0.121959	Dhrs3
Acinar	0.000970397	0.0375349	Tnfrsf1b
AlphaDelta	0	0	Tnfrsf1b
B cell	0	0	Tnfrsf1b
Beta 1	0	0	Tnfrsf1b
Beta 2	0	0	Tnfrsf1b
Ductal	0	0	Tnfrsf1b
Macrophage	0.0248828	0.962465	Tnfrsf1b
VEC	0	0	Tnfrsf1b
VSMC	0	0	Tnfrsf1b
Acinar	0.00428991	0.111683	Lzic
AlphaDelta	0	0	Lzic
B cell	0.000581638	0.0151423	Lzic
Beta 1	0	0	Lzic
Beta 2	0	0	Lzic
Ductal	0.00272416	0.0709205	Lzic
Macrophage	0.00709302	0.184659	Lzic
VEC	0.0030423	0.0792029	Lzic
VSMC	0.0206805	0.538393	Lzic
Acinar	0.00398989	0.149592	Tmem201
AlphaDelta	0.014413	0.54038	Tmem201
B cell	0	0	Tmem201
Beta 1	0	0	Tmem201
Beta 2	0	0	Tmem201
Ductal	0	0	Tmem201
Macrophage	0	0	Tmem201
VEC	0	0	Tmem201
VSMC	0.00826904	0.310028	Tmem201
Acinar	0.00612333	0.049211	Slc25a33
AlphaDelta	0.0558449	0.448806	Slc25a33
B cell	0	0	Slc25a33
Beta 1	0	0	Slc25a33
Beta 2	0	0	Slc25a33
Ductal	0.00360787	0.0289951	Slc25a33
Macrophage	0.00651597	0.0523666	Slc25a33
VEC	0	0	Slc25a33
VSMC	0.052338	0.420622	Slc25a33
Acinar	0.0129709	0.0735995	Spsb1
AlphaDelta	0.0410115	0.232707	Spsb1
B cell	0	0	Spsb1
Beta 1	0	0	Spsb1
Beta 2	0	0	Spsb1
Ductal	0.00287545	0.0163158	Spsb1
Macrophage	0.0173983	0.0987212	Spsb1
VEC	0.0147782	0.0838543	Spsb1
VSMC	0.0872024	0.494803	Spsb1
Acinar	0.00283755	1	Uts2
AlphaDelta	0	0	Uts2
B cell	0	0	Uts2
Beta 1	0	0	Uts2
Beta 2	0	0	Uts2
Ductal	0	0	Uts2
Macrophage	0	0	Uts2
VEC	0	0	Uts2
VSMC	0	0	Uts2
Acinar	0.00915079	0.122856	Per3
AlphaDelta	0.0624526	0.838474	Per3
B cell	0	0	Per3
Beta 1	0	0	Per3
Beta 2	0	0	Per3
Ductal	0.00288026	0.0386697	Per3
Macrophage	0	0	Per3
VEC	0	0	Per3
VSMC	0	0	Per3
Acinar	0.0058827	1	Espn
AlphaDelta	0	0	Espn
B cell	0	0	Espn
Beta 1	0	0	Espn
Beta 2	0	0	Espn
Ductal	0	0	Espn
Macrophage	0	0	Espn
VEC	0	0	Espn
VSMC	0	0	Espn
Acinar	0.0144884	0.197248	Acot7
AlphaDelta	0.0120614	0.164206	Acot7
B cell	0.00139709	0.0190201	Acot7
Beta 1	0	0	Acot7
Beta 2	0	0	Acot7
Ductal	0.00797877	0.108624	Acot7
Macrophage	0.00784338	0.106781	Acot7
VEC	0.00185792	0.0252941	Acot7
VSMC	0.027826	0.378827	Acot7
Acinar	0.0165946	0.491526	Agrn
AlphaDelta	0	0	Agrn
B cell	0	0	Agrn
Beta 1	0	0	Agrn
Beta 2	0	0	Agrn
Ductal	0.00780736	0.231251	Agrn
Macrophage	0	0	Agrn
VEC	0	0	Agrn
VSMC	0.00935947	0.277223	Agrn
Acinar	0.0168115	0.0464286	Isg15
AlphaDelta	0.0164771	0.0455051	Isg15
B cell	0.00225326	0.00622286	Isg15
Beta 1	0	0	Isg15
Beta 2	0	0	Isg15
Ductal	0.0227415	0.0628058	Isg15
Macrophage	0.145163	0.400901	Isg15
VEC	0.0151922	0.0419565	Isg15
VSMC	0.143454	0.396181	Isg15
Acinar	0.0120442	0.543214	Cdk6
AlphaDelta	0	0	Cdk6
B cell	0	0	Cdk6
Beta 1	0	0	Cdk6
Beta 2	0	0	Cdk6
Ductal	0.00382667	0.172589	Cdk6
Macrophage	0.00630128	0.284197	Cdk6
VEC	0	0	Cdk6
VSMC	0	0	Cdk6
Acinar	0.00708001	0.165771	Steap4
AlphaDelta	0.0290124	0.679294	Steap4
B cell	0	0	Steap4
Beta 1	0	0	Steap4
Beta 2	0	0	Steap4
Ductal	0.00661721	0.154935	Steap4
Macrophage	0	0	Steap4
VEC	0	0	Steap4
VSMC	0	0	Steap4
Acinar	0.00497859	0.287013	Dbf4
AlphaDelta	0	0	Dbf4
B cell	0.000574962	0.0331463	Dbf4
Beta 1	0	0	Dbf4
Beta 2	0	0	Dbf4
Ductal	0.00216826	0.124999	Dbf4
Macrophage	0	0	Dbf4
VEC	0.00261133	0.150542	Dbf4
VSMC	0.00701307	0.404299	Dbf4
Acinar	0.00388254	1	Gm7332
AlphaDelta	0	0	Gm7332
B cell	0	0	Gm7332
Beta 1	0	0	Gm7332
Beta 2	0	0	Gm7332
Ductal	0	0	Gm7332
Macrophage	0	0	Gm7332
VEC	0	0	Gm7332
VSMC	0	0	Gm7332
Acinar	0.00765417	0.136907	Sema3e
AlphaDelta	0.0482536	0.863093	Sema3e
B cell	0	0	Sema3e
Beta 1	0	0	Sema3e
Beta 2	0	0	Sema3e
Ductal	0	0	Sema3e
Macrophage	0	0	Sema3e
VEC	0	0	Sema3e
VSMC	0	0	Sema3e
Acinar	0.0124211	0.713875	Sema3c
AlphaDelta	0	0	Sema3c
B cell	0	0	Sema3c
Beta 1	0	0	Sema3c
Beta 2	0	0	Sema3c
Ductal	0.00275167	0.158146	Sema3c
Macrophage	0	0	Sema3c
VEC	0.00222678	0.127979	Sema3c
VSMC	0	0	Sema3c
Acinar	0.00468488	0.0544288	Gnai1
AlphaDelta	0.0723697	0.84079	Gnai1
B cell	0	0	Gnai1
Beta 1	0	0	Gnai1
Beta 2	0	0	Gnai1
Ductal	0	0	Gnai1
Macrophage	0	0	Gnai1
VEC	0	0	Gnai1
VSMC	0.00901891	0.104781	Gnai1
Acinar	0.00301396	0.136409	Sh3bp2
AlphaDelta	0	0	Sh3bp2
B cell	0	0	Sh3bp2
Beta 1	0	0	Sh3bp2
Beta 2	0	0	Sh3bp2
Ductal	0.00173553	0.0785489	Sh3bp2
Macrophage	0.0173455	0.785042	Sh3bp2
VEC	0	0	Sh3bp2
VSMC	0	0	Sh3bp2
Acinar	0.00965949	0.678639	Rgs12
AlphaDelta	0	0	Rgs12
B cell	0	0	Rgs12
Beta 1	0	0	Rgs12
Beta 2	0	0	Rgs12
Ductal	0.00213262	0.149829	Rgs12
Macrophage	0	0	Rgs12
VEC	0.00244152	0.171532	Rgs12
VSMC	0	0	Rgs12
Acinar	0.00785839	0.0994084	Afap1
AlphaDelta	0	0	Afap1
B cell	0	0	Afap1
Beta 1	0	0	Afap1
Beta 2	0	0	Afap1
Ductal	0.0033964	0.0429643	Afap1
Macrophage	0	0	Afap1
VEC	0.00744092	0.0941274	Afap1
VSMC	0.0603559	0.7635	Afap1
Acinar	0.0109352	0.294512	Hs3st1
AlphaDelta	0	0	Hs3st1
B cell	0	0	Hs3st1
Beta 1	0	0	Hs3st1
Beta 2	0	0	Hs3st1
Ductal	0.00371088	0.0999431	Hs3st1
Macrophage	0	0	Hs3st1
VEC	0	0	Hs3st1
VSMC	0.0224838	0.605544	Hs3st1
Acinar	0.00391052	0.238911	Pacrgl
AlphaDelta	0	0	Pacrgl
B cell	0	0	Pacrgl
Beta 1	0	0	Pacrgl
Beta 2	0	0	Pacrgl
Ductal	0.00235972	0.144166	Pacrgl
Macrophage	0	0	Pacrgl
VEC	0	0	Pacrgl
VSMC	0.0100978	0.616923	Pacrgl
Acinar	0.00703707	0.332013	Gpr125
AlphaDelta	0	0	Gpr125
B cell	0	0	Gpr125
Beta 1	0	0	Gpr125
Beta 2	0	0	Gpr125
Ductal	0.00241747	0.114058	Gpr125
Macrophage	0	0	Gpr125
VEC	0.00221871	0.10468	Gpr125
VSMC	0.00952192	0.449249	Gpr125
Acinar	0.0199578	0.711678	Arap2
AlphaDelta	0	0	Arap2
B cell	0.00116696	0.0416126	Arap2
Beta 1	0	0	Arap2
Beta 2	0	0	Arap2
Ductal	0.00506441	0.180592	Arap2
Macrophage	0	0	Arap2
VEC	0.00185414	0.066117	Arap2
VSMC	0	0	Arap2
Acinar	0.00450112	0.184458	Tec
AlphaDelta	0	0	Tec
B cell	0.00087552	0.0358792	Tec
Beta 1	0	0	Tec
Beta 2	0	0	Tec
Ductal	0.00276434	0.113284	Tec
Macrophage	0.0162609	0.666379	Tec
VEC	0	0	Tec
VSMC	0	0	Tec
Acinar	0.00393074	1	Cwh43
AlphaDelta	0	0	Cwh43
B cell	0	0	Cwh43
Beta 1	0	0	Cwh43
Beta 2	0	0	Cwh43
Ductal	0	0	Cwh43
Macrophage	0	0	Cwh43
VEC	0	0	Cwh43
VSMC	0	0	Cwh43
Acinar	0.00651242	0.111551	Dancr
AlphaDelta	0.0279792	0.479256	Dancr
B cell	0	0	Dancr
Beta 1	0	0	Dancr
Beta 2	0	0	Dancr
Ductal	0.00279738	0.0479163	Dancr
Macrophage	0	0	Dancr
VEC	0.00449191	0.0769419	Dancr
VSMC	0.0165996	0.284335	Dancr
Acinar	0.0177217	0.16275	Rest
AlphaDelta	0	0	Rest
B cell	0.00140054	0.012862	Rest
Beta 1	0	0	Rest
Beta 2	0	0	Rest
Ductal	0.00830432	0.0762638	Rest
Macrophage	0.0276443	0.253875	Rest
VEC	0.0133688	0.122774	Rest
VSMC	0.0404497	0.371475	Rest
Acinar	0.0154723	0.282377	Slc4a4
AlphaDelta	0.0315486	0.575776	Slc4a4
B cell	0	0	Slc4a4
Beta 1	0	0	Slc4a4
Beta 2	0	0	Slc4a4
Ductal	0.00777229	0.141848	Slc4a4
Macrophage	0	0	Slc4a4
VEC	0	0	Slc4a4
VSMC	0	0	Slc4a4
Acinar	0.00490496	0.0506765	Cxcl1
AlphaDelta	0	0	Cxcl1
B cell	0	0	Cxcl1
Beta 1	0	0	Cxcl1
Beta 2	0	0	Cxcl1
Ductal	0.0106422	0.109952	Cxcl1
Macrophage	0.0165124	0.170601	Cxcl1
VEC	0	0	Cxcl1
VSMC	0.0647301	0.668771	Cxcl1
Acinar	0.0232792	0.236964	Areg
AlphaDelta	0	0	Areg
B cell	0.000446578	0.00454583	Areg
Beta 1	0	0	Areg
Beta 2	0	0	Areg
Ductal	0	0	Areg
Macrophage	0	0	Areg
VEC	0	0	Areg
VSMC	0.0745135	0.75849	Areg
Acinar	0.0224602	0.267382	Btc
AlphaDelta	0	0	Btc
B cell	0	0	Btc
Beta 1	0	0	Btc
Beta 2	0	0	Btc
Ductal	0.00467071	0.0556035	Btc
Macrophage	0	0	Btc
VEC	0	0	Btc
VSMC	0.0568694	0.677014	Btc
Acinar	0.00591157	0.118951	Parm1
AlphaDelta	0.0135993	0.27364	Parm1
B cell	0	0	Parm1
Beta 1	0	0	Parm1
Beta 2	0	0	Parm1
Ductal	0	0	Parm1
Macrophage	0	0	Parm1
VEC	0	0	Parm1
VSMC	0.0301868	0.607409	Parm1
Acinar	0.00694232	0.156146	Stbd1
AlphaDelta	0	0	Stbd1
B cell	0	0	Stbd1
Beta 1	0	0	Stbd1
Beta 2	0.016675	0.375052	Stbd1
Ductal	0.00644831	0.145035	Stbd1
Macrophage	0.00438402	0.0986049	Stbd1
VEC	0	0	Stbd1
VSMC	0.0100108	0.225162	Stbd1
Acinar	0.00602944	0.76725	Sowahb
AlphaDelta	0	0	Sowahb
B cell	0	0	Sowahb
Beta 1	0	0	Sowahb
Beta 2	0	0	Sowahb
Ductal	0.00182907	0.23275	Sowahb
Macrophage	0	0	Sowahb
VEC	0	0	Sowahb
VSMC	0	0	Sowahb
Acinar	0.0125122	0.240387	Ccng2
AlphaDelta	0	0	Ccng2
B cell	0.00116625	0.0224062	Ccng2
Beta 1	0	0	Ccng2
Beta 2	0	0	Ccng2
Ductal	0.00331996	0.0637838	Ccng2
Macrophage	0.01379	0.264937	Ccng2
VEC	0.00845709	0.162479	Ccng2
VSMC	0.0128047	0.246007	Ccng2
Acinar	0.0978495	0.368841	Anxa3
AlphaDelta	0	0	Anxa3
B cell	0	0	Anxa3
Beta 1	0	0	Anxa3
Beta 2	0	0	Anxa3
Ductal	0.037393	0.140952	Anxa3
Macrophage	0.0617537	0.232779	Anxa3
VEC	0.0388233	0.146343	Anxa3
VSMC	0.0294695	0.111085	Anxa3
Acinar	0.00674714	0.165507	Antxr2
AlphaDelta	0	0	Antxr2
B cell	0	0	Antxr2
Beta 1	0	0	Antxr2
Beta 2	0	0	Antxr2
Ductal	0.00197625	0.0484774	Antxr2
Macrophage	0.0107795	0.264422	Antxr2
VEC	0.00171104	0.0419717	Antxr2
VSMC	0.0195525	0.479622	Antxr2
Acinar	0.01068	0.122988	AC107744.1
AlphaDelta	0.0176893	0.203706	AC107744.1
B cell	0	0	AC107744.1
Beta 1	0	0	AC107744.1
Beta 2	0.0150548	0.173368	AC107744.1
Ductal	0.00590912	0.068048	AC107744.1
Macrophage	0	0	AC107744.1
VEC	0.00826163	0.0951389	AC107744.1
VSMC	0.0292427	0.336751	AC107744.1
Acinar	0.0503775	0.394981	Plac8
AlphaDelta	0	0	Plac8
B cell	0.00536229	0.0420426	Plac8
Beta 1	0	0	Plac8
Beta 2	0	0	Plac8
Ductal	0.00320666	0.0251415	Plac8
Macrophage	0.0184832	0.144916	Plac8
VEC	0	0	Plac8
VSMC	0.0501146	0.392919	Plac8
Acinar	0.00714878	0.108207	Lrrc8c
AlphaDelta	0	0	Lrrc8c
B cell	0.000499746	0.00756437	Lrrc8c
Beta 1	0	0	Lrrc8c
Beta 2	0	0	Lrrc8c
Ductal	0.00734256	0.11114	Lrrc8c
Macrophage	0.0126905	0.192089	Lrrc8c
VEC	0.0193958	0.293583	Lrrc8c
VSMC	0.0189884	0.287416	Lrrc8c
Acinar	0.00469896	0.164424	Fam69a
AlphaDelta	0	0	Fam69a
B cell	0.000641789	0.0224571	Fam69a
Beta 1	0	0	Fam69a
Beta 2	0	0	Fam69a
Ductal	0	0	Fam69a
Macrophage	0.00440886	0.154273	Fam69a
VEC	0.00327799	0.114702	Fam69a
VSMC	0.0155508	0.544145	Fam69a
Acinar	0.0061369	0.262011	Fgfrl1
AlphaDelta	0	0	Fgfrl1
B cell	0	0	Fgfrl1
Beta 1	0	0	Fgfrl1
Beta 2	0	0	Fgfrl1
Ductal	0.0037374	0.159566	Fgfrl1
Macrophage	0	0	Fgfrl1
VEC	0.00182427	0.077886	Fgfrl1
VSMC	0.0117237	0.500537	Fgfrl1
Acinar	0.00304063	0.643876	Pxmp2
AlphaDelta	0	0	Pxmp2
B cell	0	0	Pxmp2
Beta 1	0	0	Pxmp2
Beta 2	0	0	Pxmp2
Ductal	0.00168175	0.356124	Pxmp2
Macrophage	0	0	Pxmp2
VEC	0	0	Pxmp2
VSMC	0	0	Pxmp2
Acinar	0.00423219	0.101731	Hscb
AlphaDelta	0.0131038	0.314982	Hscb
B cell	0.00130198	0.0312964	Hscb
Beta 1	0	0	Hscb
Beta 2	0.00890588	0.214075	Hscb
Ductal	0.00285844	0.0687096	Hscb
Macrophage	0.0111994	0.269206	Hscb
VEC	0	0	Hscb
VSMC	0	0	Hscb
Acinar	0.0056794	0.0554188	Oasl2
AlphaDelta	0	0	Oasl2
B cell	0	0	Oasl2
Beta 1	0	0	Oasl2
Beta 2	0	0	Oasl2
Ductal	0.00549897	0.0536581	Oasl2
Macrophage	0.0565504	0.55181	Oasl2
VEC	0.00652229	0.0636436	Oasl2
VSMC	0.0282305	0.275469	Oasl2
Acinar	0.00669696	0.0820375	Oasl1
AlphaDelta	0	0	Oasl1
B cell	0	0	Oasl1
Beta 1	0	0	Oasl1
Beta 2	0	0	Oasl1
Ductal	0.0016789	0.0205665	Oasl1
Macrophage	0.0607179	0.743792	Oasl1
VEC	0.00236272	0.0289432	Oasl1
VSMC	0.0101764	0.124661	Oasl1
Acinar	0.0646084	0.641418	Pla2g1b
AlphaDelta	0	0	Pla2g1b
B cell	0	0	Pla2g1b
Beta 1	0	0	Pla2g1b
Beta 2	0	0	Pla2g1b
Ductal	0.00623689	0.0619185	Pla2g1b
Macrophage	0.0119851	0.118986	Pla2g1b
VEC	0.00216613	0.0215049	Pla2g1b
VSMC	0.0157309	0.156173	Pla2g1b
Acinar	0.00460492	0.150362	Oas1g
AlphaDelta	0	0	Oas1g
B cell	0	0	Oas1g
Beta 1	0	0	Oas1g
Beta 2	0	0	Oas1g
Ductal	0.00224047	0.073157	Oas1g
Macrophage	0.0237801	0.776481	Oas1g
VEC	0	0	Oas1g
VSMC	0	0	Oas1g
Acinar	0.00868547	0.0866995	Oas1a
AlphaDelta	0	0	Oas1a
B cell	0	0	Oas1a
Beta 1	0	0	Oas1a
Beta 2	0	0	Oas1a
Ductal	0.00620772	0.0619663	Oas1a
Macrophage	0.0498815	0.497924	Oas1a
VEC	0.00252858	0.0252406	Oas1a
VSMC	0.0328757	0.32817	Oas1a
Acinar	0.00836	0.87855	Rhof
AlphaDelta	0	0	Rhof
B cell	0.00115568	0.12145	Rhof
Beta 1	0	0	Rhof
Beta 2	0	0	Rhof
Ductal	0	0	Rhof
Macrophage	0	0	Rhof
VEC	0	0	Rhof
VSMC	0	0	Rhof
Acinar	0.00397591	0.202213	Gm10051
AlphaDelta	0	0	Gm10051
B cell	0.00036024	0.0183216	Gm10051
Beta 1	0	0	Gm10051
Beta 2	0	0	Gm10051
Ductal	0.00211429	0.107532	Gm10051
Macrophage	0	0	Gm10051
VEC	0	0	Gm10051
VSMC	0.0132116	0.671934	Gm10051
Acinar	0.012267	0.0716209	Serpine1
AlphaDelta	0	0	Serpine1
B cell	0	0	Serpine1
Beta 1	0	0	Serpine1
Beta 2	0	0	Serpine1
Ductal	0.00740053	0.0432079	Serpine1
Macrophage	0.0181575	0.106012	Serpine1
VEC	0.0221125	0.129103	Serpine1
VSMC	0.11134	0.650056	Serpine1
Acinar	0.00794925	0.163866	Trip6
AlphaDelta	0	0	Trip6
B cell	0	0	Trip6
Beta 1	0	0	Trip6
Beta 2	0	0	Trip6
Ductal	0.00454664	0.0937246	Trip6
Macrophage	0	0	Trip6
VEC	0.00199858	0.0411989	Trip6
VSMC	0.0340162	0.70121	Trip6
Acinar	0.00196861	0.238384	Ephb4
AlphaDelta	0	0	Ephb4
B cell	0	0	Ephb4
Beta 1	0	0	Ephb4
Beta 2	0	0	Ephb4
Ductal	0.000687173	0.0832115	Ephb4
Macrophage	0	0	Ephb4
VEC	0.00560237	0.678405	Ephb4
VSMC	0	0	Ephb4
Acinar	0.00568478	1	Cyp3a13
AlphaDelta	0	0	Cyp3a13
B cell	0	0	Cyp3a13
Beta 1	0	0	Cyp3a13
Beta 2	0	0	Cyp3a13
Ductal	0	0	Cyp3a13
Macrophage	0	0	Cyp3a13
VEC	0	0	Cyp3a13
VSMC	0	0	Cyp3a13
Acinar	0.0110231	0.182326	Mcm7
AlphaDelta	0.021599	0.357255	Mcm7
B cell	0.00110336	0.0182499	Mcm7
Beta 1	0	0	Mcm7
Beta 2	0	0	Mcm7
Ductal	0.00630402	0.104271	Mcm7
Macrophage	0	0	Mcm7
VEC	0.0059618	0.0986102	Mcm7
VSMC	0.0144669	0.239288	Mcm7
Acinar	0.00530617	0.118569	Ap4m1
AlphaDelta	0.0204951	0.457971	Ap4m1
B cell	0.000282862	0.00632067	Ap4m1
Beta 1	0	0	Ap4m1
Beta 2	0	0	Ap4m1
Ductal	0.00283078	0.063255	Ap4m1
Macrophage	0.00446756	0.0998295	Ap4m1
VEC	0.00262056	0.0585576	Ap4m1
VSMC	0.00874888	0.195497	Ap4m1
Acinar	0.00484884	0.310618	Adap1
AlphaDelta	0	0	Adap1
B cell	0	0	Adap1
Beta 1	0	0	Adap1
Beta 2	0	0	Adap1
Ductal	0	0	Adap1
Macrophage	0.0107615	0.689382	Adap1
VEC	0	0	Adap1
VSMC	0	0	Adap1
Acinar	0.00500261	0.320984	Micall2
AlphaDelta	0	0	Micall2
B cell	0	0	Micall2
Beta 1	0	0	Micall2
Beta 2	0	0	Micall2
Ductal	0.00176022	0.112942	Micall2
Macrophage	0	0	Micall2
VEC	0.00199016	0.127695	Micall2
VSMC	0.00683227	0.43838	Micall2
Acinar	0.00445278	0.358778	Nudt1
AlphaDelta	0	0	Nudt1
B cell	0.000353811	0.028508	Nudt1
Beta 1	0	0	Nudt1
Beta 2	0	0	Nudt1
Ductal	0.00312443	0.251748	Nudt1
Macrophage	0.00447994	0.360967	Nudt1
VEC	0	0	Nudt1
VSMC	0	0	Nudt1
Acinar	0.011208	0.34045	Ttyh3
AlphaDelta	0	0	Ttyh3
B cell	0	0	Ttyh3
Beta 1	0	0	Ttyh3
Beta 2	0	0	Ttyh3
Ductal	0.00295652	0.089806	Ttyh3
Macrophage	0.0124063	0.376849	Ttyh3
VEC	0.00635032	0.192895	Ttyh3
VSMC	0	0	Ttyh3
Acinar	0.01516	0.203226	Smurf1
AlphaDelta	0.0184624	0.247495	Smurf1
B cell	0	0	Smurf1
Beta 1	0	0	Smurf1
Beta 2	0	0	Smurf1
Ductal	0.00445077	0.0596643	Smurf1
Macrophage	0.0103899	0.139281	Smurf1
VEC	0.00474337	0.0635867	Smurf1
VSMC	0.0213904	0.286747	Smurf1
Acinar	0.00505301	0.0696106	Sgce
AlphaDelta	0.0490193	0.675293	Sgce
B cell	0	0	Sgce
Beta 1	0	0	Sgce
Beta 2	0	0	Sgce
Ductal	0.00366034	0.0504251	Sgce
Macrophage	0	0	Sgce
VEC	0	0	Sgce
VSMC	0.014857	0.204671	Sgce
Acinar	0.00564779	0.0439875	Pdk4
AlphaDelta	0.115318	0.89815	Pdk4
B cell	0	0	Pdk4
Beta 1	0	0	Pdk4
Beta 2	0	0	Pdk4
Ductal	0.00242542	0.0188903	Pdk4
Macrophage	0.0050039	0.0389726	Pdk4
VEC	0	0	Pdk4
VSMC	0	0	Pdk4
Acinar	0.00790365	0.397474	Cav2
AlphaDelta	0	0	Cav2
B cell	0	0	Cav2
Beta 1	0	0	Cav2
Beta 2	0	0	Cav2
Ductal	0.0031528	0.158554	Cav2
Macrophage	0.00676412	0.340168	Cav2
VEC	0.00206412	0.103804	Cav2
VSMC	0	0	Cav2
Acinar	0.0141381	0.835425	Cftr
AlphaDelta	0	0	Cftr
B cell	0	0	Cftr
Beta 1	0	0	Cftr
Beta 2	0	0	Cftr
Ductal	0.00278515	0.164575	Cftr
Macrophage	0	0	Cftr
VEC	0	0	Cftr
VSMC	0	0	Cftr
Acinar	0.00715012	0.087257	Tspan12
AlphaDelta	0.0337858	0.412307	Tspan12
B cell	0	0	Tspan12
Beta 1	0	0	Tspan12
Beta 2	0	0	Tspan12
Ductal	0.00666064	0.0812837	Tspan12
Macrophage	0	0	Tspan12
VEC	0.0250942	0.306239	Tspan12
VSMC	0.00925246	0.112913	Tspan12
Acinar	0.00507546	0.329412	Smo
AlphaDelta	0	0	Smo
B cell	0	0	Smo
Beta 1	0	0	Smo
Beta 2	0	0	Smo
Ductal	0.00169461	0.109985	Smo
Macrophage	0	0	Smo
VEC	0	0	Smo
VSMC	0.00863758	0.560603	Smo
Acinar	0.00413055	0.157393	Zc3hc1
AlphaDelta	0	0	Zc3hc1
B cell	0.000353099	0.0134547	Zc3hc1
Beta 1	0	0	Zc3hc1
Beta 2	0	0	Zc3hc1
Ductal	0.0027294	0.104002	Zc3hc1
Macrophage	0.00530981	0.202328	Zc3hc1
VEC	0.00224613	0.0855879	Zc3hc1
VSMC	0.0114746	0.437234	Zc3hc1
Acinar	0.0442651	0.338656	Cpa2
AlphaDelta	0.052352	0.400527	Cpa2
B cell	0	0	Cpa2
Beta 1	0	0	Cpa2
Beta 2	0	0	Cpa2
Ductal	0.00617532	0.0472452	Cpa2
Macrophage	0.0112519	0.0860841	Cpa2
VEC	0.00264535	0.0202386	Cpa2
VSMC	0.0140183	0.107249	Cpa2
Acinar	0.140267	0.457963	Cpa1
AlphaDelta	0.0172573	0.0563441	Cpa1
B cell	0.00124022	0.00404924	Cpa1
Beta 1	0	0	Cpa1
Beta 2	0.0366452	0.119644	Cpa1
Ductal	0.0197498	0.0644817	Cpa1
Macrophage	0.0362076	0.118215	Cpa1
VEC	0.0082549	0.0269517	Cpa1
VSMC	0.0466628	0.152351	Cpa1
Acinar	0.00680618	0.237476	Podxl
AlphaDelta	0	0	Podxl
B cell	0	0	Podxl
Beta 1	0	0	Podxl
Beta 2	0	0	Podxl
Ductal	0.00226814	0.0791384	Podxl
Macrophage	0	0	Podxl
VEC	0.0195861	0.683385	Podxl
VSMC	0	0	Podxl
Acinar	0.00452247	0.11457	AC124762.1
AlphaDelta	0.0145246	0.367958	AC124762.1
B cell	0.000917031	0.0232316	AC124762.1
Beta 1	0	0	AC124762.1
Beta 2	0	0	AC124762.1
Ductal	0.00248937	0.0630644	AC124762.1
Macrophage	0.00540121	0.136831	AC124762.1
VEC	0.00183646	0.0465239	AC124762.1
VSMC	0.00978233	0.247821	AC124762.1
Acinar	0.113939	0.406516	1810009J06Rik
AlphaDelta	0	0	1810009J06Rik
B cell	0.00067266	0.00239994	1810009J06Rik
Beta 1	0	0	1810009J06Rik
Beta 2	0.0337183	0.120301	1810009J06Rik
Ductal	0.0238053	0.0849334	1810009J06Rik
Macrophage	0.0431381	0.15391	1810009J06Rik
VEC	0.00813431	0.0290219	1810009J06Rik
VSMC	0.0568743	0.202918	1810009J06Rik
Acinar	0.0925575	0.416231	Gm2663
AlphaDelta	0	0	Gm2663
B cell	0.000652097	0.00293248	Gm2663
Beta 1	0	0	Gm2663
Beta 2	0.0263624	0.118552	Gm2663
Ductal	0.0171255	0.0770134	Gm2663
Macrophage	0.0328344	0.147656	Gm2663
VEC	0.00749748	0.0337162	Gm2663
VSMC	0.0453409	0.203898	Gm2663
Acinar	0.171401	0.397597	2210010C04Rik
AlphaDelta	0.0293706	0.0681305	2210010C04Rik
B cell	0.00162238	0.00376342	2210010C04Rik
Beta 1	0	0	2210010C04Rik
Beta 2	0.0571124	0.132483	2210010C04Rik
Ductal	0.0289196	0.0670844	2210010C04Rik
Macrophage	0.0593397	0.13765	2210010C04Rik
VEC	0.0134147	0.0311179	2210010C04Rik
VSMC	0.0699123	0.162174	2210010C04Rik
Acinar	0.0260763	1	Try10
AlphaDelta	0	0	Try10
B cell	0	0	Try10
Beta 1	0	0	Try10
Beta 2	0	0	Try10
Ductal	0	0	Try10
Macrophage	0	0	Try10
VEC	0	0	Try10
VSMC	0	0	Try10
Acinar	0.129265	0.37689	Prss3
AlphaDelta	0.0268631	0.0783231	Prss3
B cell	0.000834913	0.00243431	Prss3
Beta 1	0	0	Prss3
Beta 2	0.0438531	0.12786	Prss3
Ductal	0.0228321	0.0665702	Prss3
Macrophage	0.0535673	0.156183	Prss3
VEC	0.00752879	0.0219512	Prss3
VSMC	0.0582336	0.169788	Prss3
Acinar	0.0698996	0.5095	Gm5771
AlphaDelta	0	0	Gm5771
B cell	0.000421704	0.00307381	Gm5771
Beta 1	0	0	Gm5771
Beta 2	0	0	Gm5771
Ductal	0.00919406	0.0670157	Gm5771
Macrophage	0.0229909	0.167581	Gm5771
VEC	0.00502183	0.0366042	Gm5771
VSMC	0.0296645	0.216225	Gm5771
Acinar	0.0876343	0.417157	Gm10334
AlphaDelta	0	0	Gm10334
B cell	0.000653998	0.00311317	Gm10334
Beta 1	0	0	Gm10334
Beta 2	0.0328341	0.156297	Gm10334
Ductal	0.0122514	0.058319	Gm10334
Macrophage	0.031311	0.149047	Gm10334
VEC	0.00620064	0.0295163	Gm10334
VSMC	0.0391895	0.18655	Gm10334
Acinar	0.0608311	0.529107	Prss1
AlphaDelta	0	0	Prss1
B cell	0.000326628	0.002841	Prss1
Beta 1	0	0	Prss1
Beta 2	0	0	Prss1
Ductal	0.00782651	0.0680747	Prss1
Macrophage	0.0206689	0.179777	Prss1
VEC	0.00237525	0.0206598	Prss1
VSMC	0.0229411	0.199541	Prss1
Acinar	0.0315247	0.183463	Zyx
AlphaDelta	0.0220473	0.128308	Zyx
B cell	0.000551269	0.00320819	Zyx
Beta 1	0	0	Zyx
Beta 2	0	0	Zyx
Ductal	0.0165666	0.0964119	Zyx
Macrophage	0.0265184	0.154328	Zyx
VEC	0.00649971	0.037826	Zyx
VSMC	0.0681237	0.396456	Zyx
Acinar	0.012977	0.272979	Ezh2
AlphaDelta	0	0	Ezh2
B cell	0.00106081	0.0223148	Ezh2
Beta 1	0	0	Ezh2
Beta 2	0	0	Ezh2
Ductal	0.00690582	0.145268	Ezh2
Macrophage	0.00789146	0.166001	Ezh2
VEC	0.00421295	0.0886217	Ezh2
VSMC	0.0144905	0.304816	Ezh2
Acinar	0.007048	0.363003	Dfna5
AlphaDelta	0	0	Dfna5
B cell	0	0	Dfna5
Beta 1	0	0	Dfna5
Beta 2	0	0	Dfna5
Ductal	0.00277654	0.143004	Dfna5
Macrophage	0	0	Dfna5
VEC	0	0	Dfna5
VSMC	0.00959127	0.493993	Dfna5
Acinar	0.0125183	0.653018	Nfe2l3
AlphaDelta	0	0	Nfe2l3
B cell	0	0	Nfe2l3
Beta 1	0	0	Nfe2l3
Beta 2	0	0	Nfe2l3
Ductal	0.00665164	0.346982	Nfe2l3
Macrophage	0	0	Nfe2l3
VEC	0	0	Nfe2l3
VSMC	0	0	Nfe2l3
Acinar	0.0040455	0.163056	Creb5
AlphaDelta	0	0	Creb5
B cell	0	0	Creb5
Beta 1	0	0	Creb5
Beta 2	0	0	Creb5
Ductal	0.00344703	0.138934	Creb5
Macrophage	0.017318	0.69801	Creb5
VEC	0	0	Creb5
VSMC	0	0	Creb5
Acinar	0.00426008	1	Chn2
AlphaDelta	0	0	Chn2
B cell	0	0	Chn2
Beta 1	0	0	Chn2
Beta 2	0	0	Chn2
Ductal	0	0	Chn2
Macrophage	0	0	Chn2
VEC	0	0	Chn2
VSMC	0	0	Chn2
Acinar	0.00572692	0.180554	Vopp1
AlphaDelta	0.0174268	0.549419	Vopp1
B cell	0	0	Vopp1
Beta 1	0	0	Vopp1
Beta 2	0	0	Vopp1
Ductal	0	0	Vopp1
Macrophage	0.00666724	0.2102	Vopp1
VEC	0.0018976	0.0598263	Vopp1
VSMC	0	0	Vopp1
Acinar	0.00563673	0.506376	Tnip3
AlphaDelta	0	0	Tnip3
B cell	0	0	Tnip3
Beta 1	0	0	Tnip3
Beta 2	0	0	Tnip3
Ductal	0	0	Tnip3
Macrophage	0.00549478	0.493624	Tnip3
VEC	0	0	Tnip3
VSMC	0	0	Tnip3
Acinar	0.00425622	1	Tacstd2
AlphaDelta	0	0	Tacstd2
B cell	0	0	Tacstd2
Beta 1	0	0	Tacstd2
Beta 2	0	0	Tacstd2
Ductal	0	0	Tacstd2
Macrophage	0	0	Tacstd2
VEC	0	0	Tacstd2
VSMC	0	0	Tacstd2
Acinar	0.00844399	0.0877872	Vamp5
AlphaDelta	0	0	Vamp5
B cell	0.000698783	0.00726484	Vamp5
Beta 1	0	0	Vamp5
Beta 2	0	0	Vamp5
Ductal	0.0104051	0.108176	Vamp5
Macrophage	0	0	Vamp5
VEC	0.0177713	0.184758	Vamp5
VSMC	0.0588679	0.612014	Vamp5
Acinar	0.0954907	0.550613	Reg3b
AlphaDelta	0	0	Reg3b
B cell	0.000650188	0.00374907	Reg3b
Beta 1	0	0	Reg3b
Beta 2	0.0301073	0.173603	Reg3b
Ductal	0.00876166	0.050521	Reg3b
Macrophage	0.0137742	0.0794242	Reg3b
VEC	0.00375905	0.0216752	Reg3b
VSMC	0.0208831	0.120415	Reg3b
Acinar	0.00606489	1	Reg3d
AlphaDelta	0	0	Reg3d
B cell	0	0	Reg3d
Beta 1	0	0	Reg3d
Beta 2	0	0	Reg3d
Ductal	0	0	Reg3d
Macrophage	0	0	Reg3d
VEC	0	0	Reg3d
VSMC	0	0	Reg3d
Acinar	0.0136011	1	Reg3a
AlphaDelta	0	0	Reg3a
B cell	0	0	Reg3a
Beta 1	0	0	Reg3a
Beta 2	0	0	Reg3a
Ductal	0	0	Reg3a
Macrophage	0	0	Reg3a
VEC	0	0	Reg3a
VSMC	0	0	Reg3a
Acinar	0.0227499	1	Reg2
AlphaDelta	0	0	Reg2
B cell	0	0	Reg2
Beta 1	0	0	Reg2
Beta 2	0	0	Reg2
Ductal	0	0	Reg2
Macrophage	0	0	Reg2
VEC	0	0	Reg2
VSMC	0	0	Reg2
Acinar	0.251488	0.475699	Reg1
AlphaDelta	0.0294592	0.0557231	Reg1
B cell	0.00145784	0.00275755	Reg1
Beta 1	0	0	Reg1
Beta 2	0.0633797	0.119885	Reg1
Ductal	0.0316436	0.0598551	Reg1
Macrophage	0.0626421	0.11849	Reg1
VEC	0.0142773	0.0270061	Reg1
VSMC	0.0743225	0.140584	Reg1
Acinar	0.024382	1	Reg3g
AlphaDelta	0	0	Reg3g
B cell	0	0	Reg3g
Beta 1	0	0	Reg3g
Beta 2	0	0	Reg3g
Ductal	0	0	Reg3g
Macrophage	0	0	Reg3g
VEC	0	0	Reg3g
VSMC	0	0	Reg3g
Acinar	0.00593155	0.229822	Eva1a
AlphaDelta	0	0	Eva1a
B cell	0	0	Eva1a
Beta 1	0	0	Eva1a
Beta 2	0	0	Eva1a
Ductal	0.00608537	0.235782	Eva1a
Macrophage	0	0	Eva1a
VEC	0.0137924	0.534396	Eva1a
VSMC	0	0	Eva1a
Acinar	0.0213538	0.122805	Hk2
AlphaDelta	0	0	Hk2
B cell	0.00041569	0.00239062	Hk2
Beta 1	0	0	Hk2
Beta 2	0	0	Hk2
Ductal	0.00692632	0.0398331	Hk2
Macrophage	0.0734624	0.422481	Hk2
VEC	0	0	Hk2
VSMC	0.0717253	0.41249	Hk2
Acinar	0.0108584	0.169552	Rtkn
AlphaDelta	0.0331173	0.517118	Rtkn
B cell	0	0	Rtkn
Beta 1	0	0	Rtkn
Beta 2	0	0	Rtkn
Ductal	0.00613902	0.0958594	Rtkn
Macrophage	0	0	Rtkn
VEC	0	0	Rtkn
VSMC	0.0139272	0.21747	Rtkn
Acinar	0.0160296	0.634863	Rab11fip5
AlphaDelta	0	0	Rab11fip5
B cell	0	0	Rab11fip5
Beta 1	0	0	Rab11fip5
Beta 2	0	0	Rab11fip5
Ductal	0.00423455	0.167712	Rab11fip5
Macrophage	0.00498476	0.197425	Rab11fip5
VEC	0	0	Rab11fip5
VSMC	0	0	Rab11fip5
Acinar	0.0190003	1	Gkn3
AlphaDelta	0	0	Gkn3
B cell	0	0	Gkn3
Beta 1	0	0	Gkn3
Beta 2	0	0	Gkn3
Ductal	0	0	Gkn3
Macrophage	0	0	Gkn3
VEC	0	0	Gkn3
VSMC	0	0	Gkn3
Acinar	0.00524405	0.369612	Plxna1
AlphaDelta	0	0	Plxna1
B cell	0	0	Plxna1
Beta 1	0	0	Plxna1
Beta 2	0	0	Plxna1
Ductal	0.00208312	0.146823	Plxna1
Macrophage	0	0	Plxna1
VEC	0	0	Plxna1
VSMC	0.0068608	0.483565	Plxna1
Acinar	0.0104695	0.295101	Aldh1l1
AlphaDelta	0.0223858	0.630984	Aldh1l1
B cell	0	0	Aldh1l1
Beta 1	0	0	Aldh1l1
Beta 2	0	0	Aldh1l1
Ductal	0.00262233	0.073915	Aldh1l1
Macrophage	0	0	Aldh1l1
VEC	0	0	Aldh1l1
VSMC	0	0	Aldh1l1
Acinar	0.0048448	0.0964151	Iqsec1
AlphaDelta	0.0263756	0.524894	Iqsec1
B cell	0.000519438	0.0103372	Iqsec1
Beta 1	0	0	Iqsec1
Beta 2	0	0	Iqsec1
Ductal	0.00218026	0.0433888	Iqsec1
Macrophage	0.00542181	0.107898	Iqsec1
VEC	0.00247951	0.0493441	Iqsec1
VSMC	0.00842794	0.167722	Iqsec1
Acinar	0.0188273	0.273744	Fbln2
AlphaDelta	0	0	Fbln2
B cell	0	0	Fbln2
Beta 1	0	0	Fbln2
Beta 2	0	0	Fbln2
Ductal	0.0187389	0.272457	Fbln2
Macrophage	0	0	Fbln2
VEC	0	0	Fbln2
VSMC	0.031211	0.453799	Fbln2
Acinar	0.0130024	0.685074	Wnt7a
AlphaDelta	0	0	Wnt7a
B cell	0	0	Wnt7a
Beta 1	0	0	Wnt7a
Beta 2	0	0	Wnt7a
Ductal	0.00597715	0.314926	Wnt7a
Macrophage	0	0	Wnt7a
VEC	0	0	Wnt7a
VSMC	0	0	Wnt7a
Acinar	0.0063241	0.463985	Magi1
AlphaDelta	0	0	Magi1
B cell	0	0	Magi1
Beta 1	0	0	Magi1
Beta 2	0	0	Magi1
Ductal	0.00317673	0.23307	Magi1
Macrophage	0	0	Magi1
VEC	0.00412912	0.302945	Magi1
VSMC	0	0	Magi1
Acinar	0.0128082	0.16586	Frmd4b
AlphaDelta	0.0320204	0.414648	Frmd4b
B cell	0	0	Frmd4b
Beta 1	0	0	Frmd4b
Beta 2	0	0	Frmd4b
Ductal	0.00434444	0.0562583	Frmd4b
Macrophage	0.0162282	0.210146	Frmd4b
VEC	0.0118219	0.153087	Frmd4b
VSMC	0	0	Frmd4b
Acinar	0.00301764	0.118889	Cxcl12
AlphaDelta	0	0	Cxcl12
B cell	0	0	Cxcl12
Beta 1	0	0	Cxcl12
Beta 2	0	0	Cxcl12
Ductal	0.00268737	0.105877	Cxcl12
Macrophage	0	0	Cxcl12
VEC	0.00594593	0.234258	Cxcl12
VSMC	0.013731	0.540976	Cxcl12
Acinar	0.00459076	0.579554	Bid
AlphaDelta	0	0	Bid
B cell	0.000440706	0.0556363	Bid
Beta 1	0	0	Bid
Beta 2	0	0	Bid
Ductal	0.00288973	0.364809	Bid
Macrophage	0	0	Bid
VEC	0	0	Bid
VSMC	0	0	Bid
Acinar	0.00446279	0.0692898	Tspan9
AlphaDelta	0.0193164	0.299909	Tspan9
B cell	0	0	Tspan9
Beta 1	0	0	Tspan9
Beta 2	0	0	Tspan9
Ductal	0.00413078	0.064135	Tspan9
Macrophage	0	0	Tspan9
VEC	0.0165814	0.257445	Tspan9
VSMC	0.0199162	0.309221	Tspan9
Acinar	0.00416192	0.578952	Tead4
AlphaDelta	0	0	Tead4
B cell	0	0	Tead4
Beta 1	0	0	Tead4
Beta 2	0	0	Tead4
Ductal	0	0	Tead4
Macrophage	0	0	Tead4
VEC	0.00302679	0.421048	Tead4
VSMC	0	0	Tead4
Acinar	0.00962047	0.0578132	Clec2d
AlphaDelta	0.0554031	0.33294	Clec2d
B cell	0.0021624	0.0129947	Clec2d
Beta 1	0	0	Clec2d
Beta 2	0	0	Clec2d
Ductal	0.00417212	0.025072	Clec2d
Macrophage	0.061323	0.368515	Clec2d
VEC	0.0151882	0.091272	Clec2d
VSMC	0.0185366	0.111394	Clec2d
Acinar	0.00341874	0.841496	Olr1
AlphaDelta	0	0	Olr1
B cell	0	0	Olr1
Beta 1	0	0	Olr1
Beta 2	0	0	Olr1
Ductal	0.000643951	0.158504	Olr1
Macrophage	0	0	Olr1
VEC	0	0	Olr1
VSMC	0	0	Olr1
Acinar	0.00376511	0.607621	Mansc1
AlphaDelta	0	0	Mansc1
B cell	0	0	Mansc1
Beta 1	0	0	Mansc1
Beta 2	0	0	Mansc1
Ductal	0.00243137	0.392379	Mansc1
Macrophage	0	0	Mansc1
VEC	0	0	Mansc1
VSMC	0	0	Mansc1
Acinar	0.0214041	0.779825	Gprc5a
AlphaDelta	0	0	Gprc5a
B cell	0	0	Gprc5a
Beta 1	0	0	Gprc5a
Beta 2	0	0	Gprc5a
Ductal	0.00355298	0.129447	Gprc5a
Macrophage	0	0	Gprc5a
VEC	0.00249022	0.0907273	Gprc5a
VSMC	0	0	Gprc5a
Acinar	0.0287467	0.19759	Emp1
AlphaDelta	0	0	Emp1
B cell	0	0	Emp1
Beta 1	0	0	Emp1
Beta 2	0	0	Emp1
Ductal	0.00141811	0.00974736	Emp1
Macrophage	0.0389426	0.267672	Emp1
VEC	0.0259002	0.178025	Emp1
VSMC	0.0504788	0.346966	Emp1
Acinar	0.0208593	1	Erp27
AlphaDelta	0	0	Erp27
B cell	0	0	Erp27
Beta 1	0	0	Erp27
Beta 2	0	0	Erp27
Ductal	0	0	Erp27
Macrophage	0	0	Erp27
VEC	0	0	Erp27
VSMC	0	0	Erp27
Acinar	0.0131814	0.124806	Mgst1
AlphaDelta	0	0	Mgst1
B cell	0	0	Mgst1
Beta 1	0	0	Mgst1
Beta 2	0	0	Mgst1
Ductal	0.00671795	0.0636079	Mgst1
Macrophage	0.0447162	0.423389	Mgst1
VEC	0.00491173	0.046506	Mgst1
VSMC	0.0360877	0.341691	Mgst1
Acinar	0.0038124	0.740271	Lrmp
AlphaDelta	0	0	Lrmp
B cell	0.0013376	0.259729	Lrmp
Beta 1	0	0	Lrmp
Beta 2	0	0	Lrmp
Ductal	0	0	Lrmp
Macrophage	0	0	Lrmp
VEC	0	0	Lrmp
VSMC	0	0	Lrmp
Acinar	0.00507601	0.457665	3010003L21Rik
AlphaDelta	0	0	3010003L21Rik
B cell	0	0	3010003L21Rik
Beta 1	0	0	3010003L21Rik
Beta 2	0	0	3010003L21Rik
Ductal	0.00218795	0.197271	3010003L21Rik
Macrophage	0	0	3010003L21Rik
VEC	0.00382714	0.345064	3010003L21Rik
VSMC	0	0	3010003L21Rik
Acinar	0.0233968	0.308634	Cdc42ep5
AlphaDelta	0	0	Cdc42ep5
B cell	0	0	Cdc42ep5
Beta 1	0	0	Cdc42ep5
Beta 2	0	0	Cdc42ep5
Ductal	0.00607292	0.0801095	Cdc42ep5
Macrophage	0	0	Cdc42ep5
VEC	0.00179298	0.0236516	Cdc42ep5
VSMC	0.0445451	0.587605	Cdc42ep5
Acinar	0.00409389	1	Eps8l1
AlphaDelta	0	0	Eps8l1
B cell	0	0	Eps8l1
Beta 1	0	0	Eps8l1
Beta 2	0	0	Eps8l1
Ductal	0	0	Eps8l1
Macrophage	0	0	Eps8l1
VEC	0	0	Eps8l1
VSMC	0	0	Eps8l1
Acinar	0.00462913	0.123422	Lig1
AlphaDelta	0.0172623	0.460248	Lig1
B cell	0.00131984	0.0351897	Lig1
Beta 1	0	0	Lig1
Beta 2	0	0	Lig1
Ductal	0.00253452	0.0675755	Lig1
Macrophage	0.0117607	0.313565	Lig1
VEC	0	0	Lig1
VSMC	0	0	Lig1
Acinar	0.00598535	0.100064	Ehd2
AlphaDelta	0	0	Ehd2
B cell	0	0	Ehd2
Beta 1	0	0	Ehd2
Beta 2	0	0	Ehd2
Ductal	0.000999357	0.0167073	Ehd2
Macrophage	0	0	Ehd2
VEC	0.0103665	0.173308	Ehd2
VSMC	0.0424642	0.709921	Ehd2
Acinar	0.00479702	0.314287	Bbc3
AlphaDelta	0	0	Bbc3
B cell	0	0	Bbc3
Beta 1	0	0	Bbc3
Beta 2	0	0	Bbc3
Ductal	0.00184326	0.120765	Bbc3
Macrophage	0.00457381	0.299662	Bbc3
VEC	0.00404911	0.265286	Bbc3
VSMC	0	0	Bbc3
Acinar	0.0106903	0.181693	Slc1a5
AlphaDelta	0	0	Slc1a5
B cell	0.00111595	0.0189668	Slc1a5
Beta 1	0	0	Slc1a5
Beta 2	0	0	Slc1a5
Ductal	0.00161065	0.0273748	Slc1a5
Macrophage	0	0	Slc1a5
VEC	0.00516773	0.0878311	Slc1a5
VSMC	0.0402524	0.684134	Slc1a5
Acinar	0.0271556	0.742845	Pglyrp1
AlphaDelta	0	0	Pglyrp1
B cell	0	0	Pglyrp1
Beta 1	0	0	Pglyrp1
Beta 2	0	0	Pglyrp1
Ductal	0.0094006	0.257155	Pglyrp1
Macrophage	0	0	Pglyrp1
VEC	0	0	Pglyrp1
VSMC	0	0	Pglyrp1
Acinar	0.00984245	0.767301	Ppp1r13l
AlphaDelta	0	0	Ppp1r13l
B cell	0	0	Ppp1r13l
Beta 1	0	0	Ppp1r13l
Beta 2	0	0	Ppp1r13l
Ductal	0.00298492	0.232699	Ppp1r13l
Macrophage	0	0	Ppp1r13l
VEC	0	0	Ppp1r13l
VSMC	0	0	Ppp1r13l
Acinar	0.00498583	0.618565	Bcam
AlphaDelta	0	0	Bcam
B cell	0	0	Bcam
Beta 1	0	0	Bcam
Beta 2	0	0	Bcam
Ductal	0.00307449	0.381435	Bcam
Macrophage	0	0	Bcam
VEC	0	0	Bcam
VSMC	0	0	Bcam
Acinar	0.0147395	0.215775	Pvr
AlphaDelta	0	0	Pvr
B cell	0	0	Pvr
Beta 1	0	0	Pvr
Beta 2	0	0	Pvr
Ductal	0.00576791	0.084438	Pvr
Macrophage	0.00765235	0.112025	Pvr
VEC	0.00751791	0.110057	Pvr
VSMC	0.0326318	0.477706	Pvr
Acinar	0.00269438	1	Igsf23
AlphaDelta	0	0	Igsf23
B cell	0	0	Igsf23
Beta 1	0	0	Igsf23
Beta 2	0	0	Igsf23
Ductal	0	0	Igsf23
Macrophage	0	0	Igsf23
VEC	0	0	Igsf23
VSMC	0	0	Igsf23
Acinar	0.0328655	0.550714	Kcnn4
AlphaDelta	0	0	Kcnn4
B cell	0.000982429	0.0164622	Kcnn4
Beta 1	0	0	Kcnn4
Beta 2	0	0	Kcnn4
Ductal	0.0138522	0.232116	Kcnn4
Macrophage	0.0119778	0.200708	Kcnn4
VEC	0	0	Kcnn4
VSMC	0	0	Kcnn4
Acinar	0.0310057	0.114664	Plaur
AlphaDelta	0	0	Plaur
B cell	0.00069137	0.00255678	Plaur
Beta 1	0	0	Plaur
Beta 2	0	0	Plaur
Ductal	0.0150999	0.0558415	Plaur
Macrophage	0.0409707	0.151516	Plaur
VEC	0.030237	0.111821	Plaur
VSMC	0.152401	0.563602	Plaur
Acinar	0.0153261	0.512847	Gm9844
AlphaDelta	0	0	Gm9844
B cell	0	0	Gm9844
Beta 1	0	0	Gm9844
Beta 2	0	0	Gm9844
Ductal	0.00398121	0.133221	Gm9844
Macrophage	0	0	Gm9844
VEC	0	0	Gm9844
VSMC	0.010577	0.353932	Gm9844
Acinar	0.00918898	0.740108	Cxcl17
AlphaDelta	0	0	Cxcl17
B cell	0	0	Cxcl17
Beta 1	0	0	Cxcl17
Beta 2	0	0	Cxcl17
Ductal	0.00322675	0.259892	Cxcl17
Macrophage	0	0	Cxcl17
VEC	0	0	Cxcl17
VSMC	0	0	Cxcl17
Acinar	0.00689263	0.0190069	Tgfb1
AlphaDelta	0	0	Tgfb1
B cell	0.00241672	0.00666427	Tgfb1
Beta 1	0	0	Tgfb1
Beta 2	0	0	Tgfb1
Ductal	0.00345002	0.00951367	Tgfb1
Macrophage	0.0797014	0.219782	Tgfb1
VEC	0.0273018	0.0752867	Tgfb1
VSMC	0.242875	0.669746	Tgfb1
Acinar	0.00545195	0.279903	Itpkc
AlphaDelta	0	0	Itpkc
B cell	0	0	Itpkc
Beta 1	0	0	Itpkc
Beta 2	0	0	Itpkc
Ductal	0.00397356	0.204003	Itpkc
Macrophage	0	0	Itpkc
VEC	0	0	Itpkc
VSMC	0.0100525	0.516094	Itpkc
Acinar	0.00838988	0.150889	Ltbp4
AlphaDelta	0	0	Ltbp4
B cell	0	0	Ltbp4
Beta 1	0	0	Ltbp4
Beta 2	0	0	Ltbp4
Ductal	0	0	Ltbp4
Macrophage	0	0	Ltbp4
VEC	0.00472317	0.0849444	Ltbp4
VSMC	0.04249	0.764167	Ltbp4
Acinar	0.00351812	1	Fcgbp
AlphaDelta	0	0	Fcgbp
B cell	0	0	Fcgbp
Beta 1	0	0	Fcgbp
Beta 2	0	0	Fcgbp
Ductal	0	0	Fcgbp
Macrophage	0	0	Fcgbp
VEC	0	0	Fcgbp
VSMC	0	0	Fcgbp
Acinar	0.00642426	0.233556	Plekhg2
AlphaDelta	0	0	Plekhg2
B cell	0	0	Plekhg2
Beta 1	0	0	Plekhg2
Beta 2	0	0	Plekhg2
Ductal	0.00367151	0.133478	Plekhg2
Macrophage	0.00465786	0.169337	Plekhg2
VEC	0.0028999	0.105426	Plekhg2
VSMC	0.00985283	0.358202	Plekhg2
Acinar	0.0062104	0.142167	Gmfg
AlphaDelta	0	0	Gmfg
B cell	0.00282112	0.0645805	Gmfg
Beta 1	0	0	Gmfg
Beta 2	0	0	Gmfg
Ductal	0	0	Gmfg
Macrophage	0.0346522	0.793252	Gmfg
VEC	0	0	Gmfg
VSMC	0	0	Gmfg
Acinar	0.160448	0.401596	Sycn
AlphaDelta	0.0238752	0.0597589	Sycn
B cell	0.00179466	0.00449199	Sycn
Beta 1	0	0	Sycn
Beta 2	0.0626103	0.156712	Sycn
Ductal	0.0252405	0.0631763	Sycn
Macrophage	0.0566289	0.141741	Sycn
VEC	0.0107818	0.0269867	Sycn
VSMC	0.0581459	0.145538	Sycn
Acinar	0.0344456	1	Lgals4
AlphaDelta	0	0	Lgals4
B cell	0	0	Lgals4
Beta 1	0	0	Lgals4
Beta 2	0	0	Lgals4
Ductal	0	0	Lgals4
Macrophage	0	0	Lgals4
VEC	0	0	Lgals4
VSMC	0	0	Lgals4
Acinar	0.0731188	0.552711	2200002D01Rik
AlphaDelta	0	0	2200002D01Rik
B cell	0	0	2200002D01Rik
Beta 1	0	0	2200002D01Rik
Beta 2	0	0	2200002D01Rik
Ductal	0.0247705	0.187243	2200002D01Rik
Macrophage	0.00619627	0.0468381	2200002D01Rik
VEC	0.00851219	0.0643444	2200002D01Rik
VSMC	0.0196933	0.148863	2200002D01Rik
Acinar	0.0456161	0.75076	Fxyd3
AlphaDelta	0	0	Fxyd3
B cell	0	0	Fxyd3
Beta 1	0	0	Fxyd3
Beta 2	0	0	Fxyd3
Ductal	0.0151438	0.24924	Fxyd3
Macrophage	0	0	Fxyd3
VEC	0	0	Fxyd3
VSMC	0	0	Fxyd3
Acinar	0.00469557	0.401223	Hpn
AlphaDelta	0	0	Hpn
B cell	0	0	Hpn
Beta 1	0	0	Hpn
Beta 2	0	0	Hpn
Ductal	0.00700756	0.598777	Hpn
Macrophage	0	0	Hpn
VEC	0	0	Hpn
VSMC	0	0	Hpn
Acinar	0.0204709	0.135393	Wtip
AlphaDelta	0.0292819	0.193668	Wtip
B cell	0	0	Wtip
Beta 1	0	0	Wtip
Beta 2	0	0	Wtip
Ductal	0.0104384	0.069039	Wtip
Macrophage	0.00548681	0.0362894	Wtip
VEC	0.0115797	0.0765872	Wtip
VSMC	0.0739385	0.489024	Wtip
Acinar	0.00363401	0.11836	Pop4
AlphaDelta	0	0	Pop4
B cell	0.000356183	0.0116009	Pop4
Beta 1	0	0	Pop4
Beta 2	0	0	Pop4
Ductal	0.00346847	0.112969	Pop4
Macrophage	0.00830708	0.270563	Pop4
VEC	0.00266101	0.0866696	Pop4
VSMC	0.0122762	0.399838	Pop4
Acinar	0.0360135	0.955205	Klk1
AlphaDelta	0	0	Klk1
B cell	0	0	Klk1
Beta 1	0	0	Klk1
Beta 2	0	0	Klk1
Ductal	0.00168887	0.0447948	Klk1
Macrophage	0	0	Klk1
VEC	0	0	Klk1
VSMC	0	0	Klk1
Acinar	0.00482842	0.689348	Pold1
AlphaDelta	0	0	Pold1
B cell	0.000583543	0.0833118	Pold1
Beta 1	0	0	Pold1
Beta 2	0	0	Pold1
Ductal	0.00159236	0.22734	Pold1
Macrophage	0	0	Pold1
VEC	0	0	Pold1
VSMC	0	0	Pold1
Acinar	0.00320387	0.159719	Bcl2l12
AlphaDelta	0	0	Bcl2l12
B cell	0.000286487	0.0142819	Bcl2l12
Beta 1	0	0	Bcl2l12
Beta 2	0	0	Bcl2l12
Ductal	0.00276125	0.137653	Bcl2l12
Macrophage	0.0053494	0.266677	Bcl2l12
VEC	0.00181084	0.0902738	Bcl2l12
VSMC	0.00664761	0.331395	Bcl2l12
Acinar	0.0136836	0.449379	Tead2
AlphaDelta	0	0	Tead2
B cell	0	0	Tead2
Beta 1	0	0	Tead2
Beta 2	0	0	Tead2
Ductal	0.00580712	0.190709	Tead2
Macrophage	0	0	Tead2
VEC	0.00229491	0.0753661	Tead2
VSMC	0.00866445	0.284546	Tead2
Acinar	0.00494801	0.425096	Rpl14-ps1
AlphaDelta	0	0	Rpl14-ps1
B cell	0	0	Rpl14-ps1
Beta 1	0	0	Rpl14-ps1
Beta 2	0	0	Rpl14-ps1
Ductal	0	0	Rpl14-ps1
Macrophage	0	0	Rpl14-ps1
VEC	0	0	Rpl14-ps1
VSMC	0.00669174	0.574904	Rpl14-ps1
Acinar	0.00564913	1	Fam83e
AlphaDelta	0	0	Fam83e
B cell	0	0	Fam83e
Beta 1	0	0	Fam83e
Beta 2	0	0	Fam83e
Ductal	0	0	Fam83e
Macrophage	0	0	Fam83e
VEC	0	0	Fam83e
VSMC	0	0	Fam83e
Acinar	0.00800943	0.0303322	Emp3
AlphaDelta	0	0	Emp3
B cell	0.00304168	0.011519	Emp3
Beta 1	0	0	Emp3
Beta 2	0	0	Emp3
Ductal	0	0	Emp3
Macrophage	0.109667	0.415317	Emp3
VEC	0.00294774	0.0111633	Emp3
VSMC	0.140391	0.531669	Emp3
Acinar	0.0173102	0.350774	Lrrk1
AlphaDelta	0	0	Lrrk1
B cell	0.000326215	0.00661042	Lrrk1
Beta 1	0	0	Lrrk1
Beta 2	0	0	Lrrk1
Ductal	0.00189355	0.038371	Lrrk1
Macrophage	0.0125351	0.254012	Lrrk1
VEC	0.00236268	0.0478773	Lrrk1
VSMC	0.0149208	0.302356	Lrrk1
Acinar	0.0110168	0.214259	Aldh1a3
AlphaDelta	0	0	Aldh1a3
B cell	0	0	Aldh1a3
Beta 1	0	0	Aldh1a3
Beta 2	0	0	Aldh1a3
Ductal	0	0	Aldh1a3
Macrophage	0	0	Aldh1a3
VEC	0	0	Aldh1a3
VSMC	0.0404014	0.785741	Aldh1a3
Acinar	0.00524105	0.0722544	Arrdc4
AlphaDelta	0.0151098	0.208308	Arrdc4
B cell	0.000755423	0.0104145	Arrdc4
Beta 1	0	0	Arrdc4
Beta 2	0	0	Arrdc4
Ductal	0.00529804	0.0730401	Arrdc4
Macrophage	0.0268641	0.370355	Arrdc4
VEC	0	0	Arrdc4
VSMC	0.0192676	0.265628	Arrdc4
Acinar	0.00617992	0.12538	Nr2f2
AlphaDelta	0	0	Nr2f2
B cell	0	0	Nr2f2
Beta 1	0	0	Nr2f2
Beta 2	0	0	Nr2f2
Ductal	0.00189653	0.0384775	Nr2f2
Macrophage	0	0	Nr2f2
VEC	0.00367081	0.0744746	Nr2f2
VSMC	0.0375422	0.761668	Nr2f2
Acinar	0.00371403	0.891254	Prc1
AlphaDelta	0	0	Prc1
B cell	0.000453166	0.108746	Prc1
Beta 1	0	0	Prc1
Beta 2	0	0	Prc1
Ductal	0	0	Prc1
Macrophage	0	0	Prc1
VEC	0	0	Prc1
VSMC	0	0	Prc1
Acinar	0.00399403	0.11964	Fes
AlphaDelta	0	0	Fes
B cell	0	0	Fes
Beta 1	0	0	Fes
Beta 2	0	0	Fes
Ductal	0.00149714	0.0448462	Fes
Macrophage	0.0237329	0.710911	Fes
VEC	0.00415971	0.124603	Fes
VSMC	0	0	Fes
Acinar	0.0086987	1	Homer2
AlphaDelta	0	0	Homer2
B cell	0	0	Homer2
Beta 1	0	0	Homer2
Beta 2	0	0	Homer2
Ductal	0	0	Homer2
Macrophage	0	0	Homer2
VEC	0	0	Homer2
VSMC	0	0	Homer2
Acinar	0.0177115	0.0623449	Ctsc
AlphaDelta	0	0	Ctsc
B cell	0.00217487	0.00765561	Ctsc
Beta 1	0	0	Ctsc
Beta 2	0	0	Ctsc
Ductal	0.0101372	0.0356833	Ctsc
Macrophage	0.102397	0.360441	Ctsc
VEC	0	0	Ctsc
VSMC	0.151668	0.533875	Ctsc
Acinar	0.00311181	1	Rab38
AlphaDelta	0	0	Rab38
B cell	0	0	Rab38
Beta 1	0	0	Rab38
Beta 2	0	0	Rab38
Ductal	0	0	Rab38
Macrophage	0	0	Rab38
VEC	0	0	Rab38
VSMC	0	0	Rab38
Acinar	0.00469833	0.153779	Sytl2
AlphaDelta	0.0258542	0.846221	Sytl2
B cell	0	0	Sytl2
Beta 1	0	0	Sytl2
Beta 2	0	0	Sytl2
Ductal	0	0	Sytl2
Macrophage	0	0	Sytl2
VEC	0	0	Sytl2
VSMC	0	0	Sytl2
Acinar	0.00519909	1	Kctd14
AlphaDelta	0	0	Kctd14
B cell	0	0	Kctd14
Beta 1	0	0	Kctd14
Beta 2	0	0	Kctd14
Ductal	0	0	Kctd14
Macrophage	0	0	Kctd14
VEC	0	0	Kctd14
VSMC	0	0	Kctd14
Acinar	0.00390177	0.102541	Aamdc
AlphaDelta	0.0158912	0.417631	Aamdc
B cell	0.000473247	0.0124372	Aamdc
Beta 1	0	0	Aamdc
Beta 2	0	0	Aamdc
Ductal	0.00292375	0.0768379	Aamdc
Macrophage	0.00552799	0.145279	Aamdc
VEC	0.0016914	0.0444509	Aamdc
VSMC	0.00764152	0.200824	Aamdc
Acinar	0.00505116	0.576037	Gdpd5
AlphaDelta	0	0	Gdpd5
B cell	0	0	Gdpd5
Beta 1	0	0	Gdpd5
Beta 2	0	0	Gdpd5
Ductal	0.00104617	0.119306	Gdpd5
Macrophage	0	0	Gdpd5
VEC	0.00267148	0.304657	Gdpd5
VSMC	0	0	Gdpd5
Acinar	0.00389457	0.246689	Arrb1
AlphaDelta	0	0	Arrb1
B cell	0.000396975	0.025145	Arrb1
Beta 1	0	0	Arrb1
Beta 2	0	0	Arrb1
Ductal	0	0	Arrb1
Macrophage	0.00894364	0.566505	Arrb1
VEC	0.00255221	0.161661	Arrb1
VSMC	0	0	Arrb1
Acinar	0.00201244	0.105663	Kcne3
AlphaDelta	0	0	Kcne3
B cell	0	0	Kcne3
Beta 1	0	0	Kcne3
Beta 2	0	0	Kcne3
Ductal	0	0	Kcne3
Macrophage	0	0	Kcne3
VEC	0.0170334	0.894337	Kcne3
VSMC	0	0	Kcne3
Acinar	0.00746675	0.396474	Pgm2l1
AlphaDelta	0	0	Pgm2l1
B cell	0	0	Pgm2l1
Beta 1	0	0	Pgm2l1
Beta 2	0	0	Pgm2l1
Ductal	0	0	Pgm2l1
Macrophage	0	0	Pgm2l1
VEC	0.0113661	0.603526	Pgm2l1
VSMC	0	0	Pgm2l1
Acinar	0.00517838	0.256559	Trim5
AlphaDelta	0	0	Trim5
B cell	0.00062363	0.0308973	Trim5
Beta 1	0	0	Trim5
Beta 2	0	0	Trim5
Ductal	0.00198713	0.0984508	Trim5
Macrophage	0.0123948	0.614093	Trim5
VEC	0	0	Trim5
VSMC	0	0	Trim5
Acinar	0.00567765	0.139278	Trim12a
AlphaDelta	0	0	Trim12a
B cell	0.00166614	0.0408719	Trim12a
Beta 1	0	0	Trim12a
Beta 2	0	0	Trim12a
Ductal	0.00192727	0.0472778	Trim12a
Macrophage	0.0281563	0.6907	Trim12a
VEC	0.0033375	0.0818721	Trim12a
VSMC	0	0	Trim12a
Acinar	0.00455168	0.103013	Trim12c
AlphaDelta	0.024733	0.55975	Trim12c
B cell	0.000737874	0.0166994	Trim12c
Beta 1	0	0	Trim12c
Beta 2	0	0	Trim12c
Ductal	0.00196921	0.0445668	Trim12c
Macrophage	0.00957775	0.216762	Trim12c
VEC	0.0026162	0.0592093	Trim12c
VSMC	0	0	Trim12c
Acinar	0.00166213	1	Ppfibp2
AlphaDelta	0	0	Ppfibp2
B cell	0	0	Ppfibp2
Beta 1	0	0	Ppfibp2
Beta 2	0	0	Ppfibp2
Ductal	0	0	Ppfibp2
Macrophage	0	0	Ppfibp2
VEC	0	0	Ppfibp2
VSMC	0	0	Ppfibp2
Acinar	0.00393161	0.0645432	Swap70
AlphaDelta	0	0	Swap70
B cell	0.00236238	0.0387819	Swap70
Beta 1	0	0	Swap70
Beta 2	0	0	Swap70
Ductal	0.00229536	0.0376817	Swap70
Macrophage	0.0255646	0.419681	Swap70
VEC	0.0147911	0.242818	Swap70
VSMC	0.0119693	0.196494	Swap70
Acinar	0.00773818	0.221164	Adm
AlphaDelta	0	0	Adm
B cell	0	0	Adm
Beta 1	0	0	Adm
Beta 2	0	0	Adm
Ductal	0.00200618	0.0573384	Adm
Macrophage	0.00482357	0.137862	Adm
VEC	0.00788603	0.22539	Adm
VSMC	0.0125344	0.358245	Adm
Acinar	0.0101484	0.262843	Plekha7
AlphaDelta	0.024724	0.640353	Plekha7
B cell	0	0	Plekha7
Beta 1	0	0	Plekha7
Beta 2	0	0	Plekha7
Ductal	0.00373761	0.0968043	Plekha7
Macrophage	0	0	Plekha7
VEC	0	0	Plekha7
VSMC	0	0	Plekha7
Acinar	0.0244381	0.192582	Itpripl2
AlphaDelta	0	0	Itpripl2
B cell	0	0	Itpripl2
Beta 1	0	0	Itpripl2
Beta 2	0	0	Itpripl2
Ductal	0.00601381	0.0473912	Itpripl2
Macrophage	0.0274407	0.216244	Itpripl2
VEC	0.00952614	0.0750699	Itpripl2
VSMC	0.0594782	0.468712	Itpripl2
Acinar	0.00897336	1	Tmc5
AlphaDelta	0	0	Tmc5
B cell	0	0	Tmc5
Beta 1	0	0	Tmc5
Beta 2	0	0	Tmc5
Ductal	0	0	Tmc5
Macrophage	0	0	Tmc5
VEC	0	0	Tmc5
VSMC	0	0	Tmc5
Acinar	0.0371853	0.952839	Gp2
AlphaDelta	0	0	Gp2
B cell	0	0	Gp2
Beta 1	0	0	Gp2
Beta 2	0	0	Gp2
Ductal	0.0018405	0.0471612	Gp2
Macrophage	0	0	Gp2
VEC	0	0	Gp2
VSMC	0	0	Gp2
Acinar	0.00438895	0.103076	Rabep2
AlphaDelta	0.0182777	0.429259	Rabep2
B cell	0.000557703	0.0130979	Rabep2
Beta 1	0	0	Rabep2
Beta 2	0	0	Rabep2
Ductal	0.00284992	0.0669315	Rabep2
Macrophage	0.0052755	0.123897	Rabep2
VEC	0.00368352	0.0865091	Rabep2
VSMC	0.00754634	0.177229	Rabep2
Acinar	0.0605692	0.686148	Zg16
AlphaDelta	0	0	Zg16
B cell	0.000360448	0.00408328	Zg16
Beta 1	0	0	Zg16
Beta 2	0	0	Zg16
Ductal	0.00478355	0.0541896	Zg16
Macrophage	0.00944858	0.107037	Zg16
VEC	0.00214174	0.0242624	Zg16
VSMC	0.0109707	0.12428	Zg16
Acinar	0.00953904	0.690652	Prss8
AlphaDelta	0	0	Prss8
B cell	0	0	Prss8
Beta 1	0	0	Prss8
Beta 2	0	0	Prss8
Ductal	0.0042726	0.309348	Prss8
Macrophage	0	0	Prss8
VEC	0	0	Prss8
VSMC	0	0	Prss8
Acinar	0.00591479	0.0759879	Pycard
AlphaDelta	0.0142135	0.182603	Pycard
B cell	0.00232643	0.0298879	Pycard
Beta 1	0	0	Pycard
Beta 2	0	0	Pycard
Ductal	0.00274636	0.0352828	Pycard
Macrophage	0.0526375	0.676239	Pycard
VEC	0	0	Pycard
VSMC	0	0	Pycard
Acinar	0.0862135	0.725488	Dmbt1
AlphaDelta	0	0	Dmbt1
B cell	0	0	Dmbt1
Beta 1	0	0	Dmbt1
Beta 2	0	0	Dmbt1
Ductal	0.00583758	0.0491233	Dmbt1
Macrophage	0.0107718	0.0906448	Dmbt1
VEC	0.00196898	0.016569	Dmbt1
VSMC	0.0140434	0.118175	Dmbt1
Acinar	0.029787	0.917374	Cuzd1
AlphaDelta	0	0	Cuzd1
B cell	0	0	Cuzd1
Beta 1	0	0	Cuzd1
Beta 2	0	0	Cuzd1
Ductal	0.00268287	0.0826263	Cuzd1
Macrophage	0	0	Cuzd1
VEC	0	0	Cuzd1
VSMC	0	0	Cuzd1
Acinar	0.00386981	0.564053	Pstk
AlphaDelta	0	0	Pstk
B cell	0	0	Pstk
Beta 1	0	0	Pstk
Beta 2	0	0	Pstk
Ductal	0.00299092	0.435947	Pstk
Macrophage	0	0	Pstk
VEC	0	0	Pstk
VSMC	0	0	Pstk
Acinar	0.00906433	0.0395055	Oat
AlphaDelta	0.076037	0.331395	Oat
B cell	0.00160867	0.00701115	Oat
Beta 1	0	0	Oat
Beta 2	0	0	Oat
Ductal	0.00973558	0.042431	Oat
Macrophage	0.0218027	0.0950238	Oat
VEC	0.00563349	0.0245527	Oat
VSMC	0.105563	0.460081	Oat
Acinar	0.00941878	0.476513	Pwwp2b
AlphaDelta	0	0	Pwwp2b
B cell	0	0	Pwwp2b
Beta 1	0	0	Pwwp2b
Beta 2	0	0	Pwwp2b
Ductal	0.00360351	0.182308	Pwwp2b
Macrophage	0.00478062	0.241861	Pwwp2b
VEC	0.00196312	0.099318	Pwwp2b
VSMC	0	0	Pwwp2b
Acinar	0.0149456	0.133895	Adam8
AlphaDelta	0	0	Adam8
B cell	0	0	Adam8
Beta 1	0	0	Adam8
Beta 2	0	0	Adam8
Ductal	0.00174137	0.0156006	Adam8
Macrophage	0.0949349	0.850505	Adam8
VEC	0	0	Adam8
VSMC	0	0	Adam8
Acinar	0.0185836	0.783144	1190003J15Rik
AlphaDelta	0	0	1190003J15Rik
B cell	0	0	1190003J15Rik
Beta 1	0	0	1190003J15Rik
Beta 2	0	0	1190003J15Rik
Ductal	0.00514587	0.216856	1190003J15Rik
Macrophage	0	0	1190003J15Rik
VEC	0	0	1190003J15Rik
VSMC	0	0	1190003J15Rik
Acinar	0.0543151	0.0626573	Ifitm3
AlphaDelta	0.0343284	0.0396009	Ifitm3
B cell	0.000762364	0.000879455	Ifitm3
Beta 1	0	0	Ifitm3
Beta 2	0	0	Ifitm3
Ductal	0.0633149	0.0730394	Ifitm3
Macrophage	0.202687	0.233818	Ifitm3
VEC	0.0810298	0.0934752	Ifitm3
VSMC	0.430422	0.49653	Ifitm3
Acinar	0.0084643	0.0581341	Tspan4
AlphaDelta	0.019458	0.133641	Tspan4
B cell	0	0	Tspan4
Beta 1	0	0	Tspan4
Beta 2	0	0	Tspan4
Ductal	0.0083836	0.0575798	Tspan4
Macrophage	0.0163212	0.112097	Tspan4
VEC	0.0119321	0.0819514	Tspan4
VSMC	0.0810403	0.556597	Tspan4
Acinar	0.0024433	1	Muc6
AlphaDelta	0	0	Muc6
B cell	0	0	Muc6
Beta 1	0	0	Muc6
Beta 2	0	0	Muc6
Ductal	0	0	Muc6
Macrophage	0	0	Muc6
VEC	0	0	Muc6
VSMC	0	0	Muc6
Acinar	0.0128649	1	Syt8
AlphaDelta	0	0	Syt8
B cell	0	0	Syt8
Beta 1	0	0	Syt8
Beta 2	0	0	Syt8
Ductal	0	0	Syt8
Macrophage	0	0	Syt8
VEC	0	0	Syt8
VSMC	0	0	Syt8
Acinar	0.00191802	0.313109	Cdkn1c
AlphaDelta	0	0	Cdkn1c
B cell	0	0	Cdkn1c
Beta 1	0	0	Cdkn1c
Beta 2	0	0	Cdkn1c
Ductal	0.00171172	0.279432	Cdkn1c
Macrophage	0	0	Cdkn1c
VEC	0.00249597	0.407458	Cdkn1c
VSMC	0	0	Cdkn1c
Acinar	0.0123312	0.799207	Slc22a18
AlphaDelta	0	0	Slc22a18
B cell	0	0	Slc22a18
Beta 1	0	0	Slc22a18
Beta 2	0	0	Slc22a18
Ductal	0.00309809	0.200793	Slc22a18
Macrophage	0	0	Slc22a18
VEC	0	0	Slc22a18
VSMC	0	0	Slc22a18
Acinar	0.00204212	1	Phlda2
AlphaDelta	0	0	Phlda2
B cell	0	0	Phlda2
Beta 1	0	0	Phlda2
Beta 2	0	0	Phlda2
Ductal	0	0	Phlda2
Macrophage	0	0	Phlda2
VEC	0	0	Phlda2
VSMC	0	0	Phlda2
Acinar	0.00573044	0.381606	Osbpl5
AlphaDelta	0	0	Osbpl5
B cell	0	0	Osbpl5
Beta 1	0	0	Osbpl5
Beta 2	0	0	Osbpl5
Ductal	0	0	Osbpl5
Macrophage	0	0	Osbpl5
VEC	0	0	Osbpl5
VSMC	0.00928621	0.618394	Osbpl5
Acinar	0.0272024	0.563329	Ano1
AlphaDelta	0	0	Ano1
B cell	0	0	Ano1
Beta 1	0	0	Ano1
Beta 2	0	0	Ano1
Ductal	0.00820463	0.169908	Ano1
Macrophage	0	0	Ano1
VEC	0	0	Ano1
VSMC	0.0128816	0.266762	Ano1
Acinar	0.0104709	0.256963	Ctxn1
AlphaDelta	0.0198608	0.487396	Ctxn1
B cell	0	0	Ctxn1
Beta 1	0	0	Ctxn1
Beta 2	0	0	Ctxn1
Ductal	0.00862543	0.211673	Ctxn1
Macrophage	0	0	Ctxn1
VEC	0.00179169	0.043969	Ctxn1
VSMC	0	0	Ctxn1
Acinar	0.0096288	0.277603	Efnb2
AlphaDelta	0	0	Efnb2
B cell	0	0	Efnb2
Beta 1	0	0	Efnb2
Beta 2	0	0	Efnb2
Ductal	0.00325323	0.0937923	Efnb2
Macrophage	0	0	Efnb2
VEC	0.0218034	0.628604	Efnb2
VSMC	0	0	Efnb2
Acinar	0.00373116	0.0106864	Col4a1
AlphaDelta	0	0	Col4a1
B cell	0	0	Col4a1
Beta 1	0	0	Col4a1
Beta 2	0	0	Col4a1
Ductal	0.0105583	0.0302399	Col4a1
Macrophage	0	0	Col4a1
VEC	0.0760287	0.217753	Col4a1
VSMC	0.258833	0.741321	Col4a1
Acinar	0.0484005	0.231118	1810011O10Rik
AlphaDelta	0	0	1810011O10Rik
B cell	0	0	1810011O10Rik
Beta 1	0	0	1810011O10Rik
Beta 2	0	0	1810011O10Rik
Ductal	0.0135102	0.0645128	1810011O10Rik
Macrophage	0	0	1810011O10Rik
VEC	0.0308516	0.14732	1810011O10Rik
VSMC	0.116657	0.557049	1810011O10Rik
Acinar	0.0074448	0.0483891	Fgfr1
AlphaDelta	0.0344627	0.223998	Fgfr1
B cell	0	0	Fgfr1
Beta 1	0	0	Fgfr1
Beta 2	0	0	Fgfr1
Ductal	0.00741951	0.0482247	Fgfr1
Macrophage	0	0	Fgfr1
VEC	0.0154028	0.100114	Fgfr1
VSMC	0.089123	0.579275	Fgfr1
Acinar	0.0263246	0.321309	Zfp703
AlphaDelta	0	0	Zfp703
B cell	0	0	Zfp703
Beta 1	0	0	Zfp703
Beta 2	0	0	Zfp703
Ductal	0.0100883	0.123134	Zfp703
Macrophage	0.0126409	0.154291	Zfp703
VEC	0.00515791	0.0629558	Zfp703
VSMC	0.0277174	0.33831	Zfp703
Acinar	0.00385937	0.152716	Rnf122
AlphaDelta	0	0	Rnf122
B cell	0	0	Rnf122
Beta 1	0	0	Rnf122
Beta 2	0	0	Rnf122
Ductal	0.00400488	0.158473	Rnf122
Macrophage	0	0	Rnf122
VEC	0.00385564	0.152568	Rnf122
VSMC	0.0135517	0.536242	Rnf122
Acinar	0.00539836	0.76847	Cldn23
AlphaDelta	0	0	Cldn23
B cell	0	0	Cldn23
Beta 1	0	0	Cldn23
Beta 2	0	0	Cldn23
Ductal	0.00162645	0.23153	Cldn23
Macrophage	0	0	Cldn23
VEC	0	0	Cldn23
VSMC	0	0	Cldn23
Acinar	0.016171	0.263941	D8Ertd82e
AlphaDelta	0	0	D8Ertd82e
B cell	0	0	D8Ertd82e
Beta 1	0	0	D8Ertd82e
Beta 2	0	0	D8Ertd82e
Ductal	0.00567515	0.0926291	D8Ertd82e
Macrophage	0.00685972	0.111964	D8Ertd82e
VEC	0.0120294	0.196342	D8Ertd82e
VSMC	0.0205322	0.335124	D8Ertd82e
Acinar	0.0044344	0.357093	Casp3
AlphaDelta	0	0	Casp3
B cell	0	0	Casp3
Beta 1	0	0	Casp3
Beta 2	0	0	Casp3
Ductal	0.00370819	0.298613	Casp3
Macrophage	0	0	Casp3
VEC	0.00427545	0.344294	Casp3
VSMC	0	0	Casp3
Acinar	0.0100129	0.22966	Wwc2
AlphaDelta	0	0	Wwc2
B cell	0	0	Wwc2
Beta 1	0	0	Wwc2
Beta 2	0	0	Wwc2
Ductal	0.00490609	0.112529	Wwc2
Macrophage	0	0	Wwc2
VEC	0.0117476	0.269448	Wwc2
VSMC	0.0169321	0.388363	Wwc2
Acinar	0.00749077	0.234008	Sh3rf1
AlphaDelta	0.0176109	0.550154	Sh3rf1
B cell	0	0	Sh3rf1
Beta 1	0	0	Sh3rf1
Beta 2	0	0	Sh3rf1
Ductal	0.00431265	0.134725	Sh3rf1
Macrophage	0	0	Sh3rf1
VEC	0.0025965	0.0811131	Sh3rf1
VSMC	0	0	Sh3rf1
Acinar	0.0221756	0.217802	Palld
AlphaDelta	0	0	Palld
B cell	0.00037943	0.00372665	Palld
Beta 1	0	0	Palld
Beta 2	0	0	Palld
Ductal	0.0177725	0.174556	Palld
Macrophage	0.00749412	0.0736051	Palld
VEC	0	0	Palld
VSMC	0.0539936	0.53031	Palld
Acinar	0.063353	0.794128	Anxa10
AlphaDelta	0	0	Anxa10
B cell	0	0	Anxa10
Beta 1	0	0	Anxa10
Beta 2	0	0	Anxa10
Ductal	0.00306137	0.0383742	Anxa10
Macrophage	0.00481053	0.0602999	Anxa10
VEC	0	0	Anxa10
VSMC	0.00855188	0.107198	Anxa10
Acinar	0.0163683	0.554797	Sh2d4a
AlphaDelta	0	0	Sh2d4a
B cell	0	0	Sh2d4a
Beta 1	0	0	Sh2d4a
Beta 2	0	0	Sh2d4a
Ductal	0.0131349	0.445203	Sh2d4a
Macrophage	0	0	Sh2d4a
VEC	0	0	Sh2d4a
VSMC	0	0	Sh2d4a
Acinar	0.00368845	0.300377	Zfp868
AlphaDelta	0	0	Zfp868
B cell	0	0	Zfp868
Beta 1	0	0	Zfp868
Beta 2	0	0	Zfp868
Ductal	0.00196312	0.159871	Zfp868
Macrophage	0.00421346	0.343132	Zfp868
VEC	0.00241438	0.19662	Zfp868
VSMC	0	0	Zfp868
Acinar	0.00871977	0.201182	Homer3
AlphaDelta	0	0	Homer3
B cell	0	0	Homer3
Beta 1	0	0	Homer3
Beta 2	0	0	Homer3
Ductal	0.00351504	0.0810985	Homer3
Macrophage	0.00535455	0.123539	Homer3
VEC	0.00565598	0.130494	Homer3
VSMC	0.0200975	0.463686	Homer3
Acinar	0.00424574	0.0252002	Crlf1
AlphaDelta	0	0	Crlf1
B cell	0	0	Crlf1
Beta 1	0	0	Crlf1
Beta 2	0	0	Crlf1
Ductal	0.0036802	0.0218435	Crlf1
Macrophage	0	0	Crlf1
VEC	0	0	Crlf1
VSMC	0.160554	0.952956	Crlf1
Acinar	0.0089199	0.149803	Klf2
AlphaDelta	0	0	Klf2
B cell	0.00172041	0.0288931	Klf2
Beta 1	0	0	Klf2
Beta 2	0	0	Klf2
Ductal	0.00384855	0.0646337	Klf2
Macrophage	0	0	Klf2
VEC	0.0340966	0.572628	Klf2
VSMC	0.0109586	0.184042	Klf2
Acinar	0.0058339	0.173836	Large
AlphaDelta	0.0171861	0.512104	Large
B cell	0	0	Large
Beta 1	0	0	Large
Beta 2	0	0	Large
Ductal	0	0	Large
Macrophage	0	0	Large
VEC	0	0	Large
VSMC	0.0105398	0.314059	Large
Acinar	0.00929571	0.182362	Cd97
AlphaDelta	0	0	Cd97
B cell	0.00115894	0.0227358	Cd97
Beta 1	0	0	Cd97
Beta 2	0	0	Cd97
Ductal	0.00256352	0.0502907	Cd97
Macrophage	0.00794325	0.155829	Cd97
VEC	0.00608526	0.11938	Cd97
VSMC	0.0239273	0.469403	Cd97
Acinar	0.0166288	0.145132	RP24-64D24.4
AlphaDelta	0.0254449	0.222077	RP24-64D24.4
B cell	0.000719258	0.00627754	RP24-64D24.4
Beta 1	0	0	RP24-64D24.4
Beta 2	0	0	RP24-64D24.4
Ductal	0.00541469	0.0472583	RP24-64D24.4
Macrophage	0.0145488	0.126978	RP24-64D24.4
VEC	0.0116027	0.101266	RP24-64D24.4
VSMC	0.0402175	0.35101	RP24-64D24.4
Acinar	0.00535383	0.209525	Zswim4
AlphaDelta	0	0	Zswim4
B cell	0	0	Zswim4
Beta 1	0	0	Zswim4
Beta 2	0	0	Zswim4
Ductal	0.00298938	0.116991	Zswim4
Macrophage	0.00461504	0.180612	Zswim4
VEC	0.00300221	0.117493	Zswim4
VSMC	0.00959178	0.375379	Zswim4
Acinar	0.00831727	0.786071	Mmp15
AlphaDelta	0	0	Mmp15
B cell	0	0	Mmp15
Beta 1	0	0	Mmp15
Beta 2	0	0	Mmp15
Ductal	0	0	Mmp15
Macrophage	0	0	Mmp15
VEC	0.00226354	0.213929	Mmp15
VSMC	0	0	Mmp15
Acinar	0.00588675	0.155022	Cklf
AlphaDelta	0	0	Cklf
B cell	0.000543177	0.0143041	Cklf
Beta 1	0	0	Cklf
Beta 2	0	0	Cklf
Ductal	0.00352689	0.0928775	Cklf
Macrophage	0.0157539	0.414864	Cklf
VEC	0.00315534	0.0830932	Cklf
VSMC	0.00910751	0.239838	Cklf
Acinar	0.00272875	1	Ces2g
AlphaDelta	0	0	Ces2g
B cell	0	0	Ces2g
Beta 1	0	0	Ces2g
Beta 2	0	0	Ces2g
Ductal	0	0	Ces2g
Macrophage	0	0	Ces2g
VEC	0	0	Ces2g
VSMC	0	0	Ces2g
Acinar	0.00537997	0.254316	Fhod1
AlphaDelta	0	0	Fhod1
B cell	0	0	Fhod1
Beta 1	0	0	Fhod1
Beta 2	0	0	Fhod1
Ductal	0.00217443	0.102787	Fhod1
Macrophage	0.00851184	0.402363	Fhod1
VEC	0.0050884	0.240534	Fhod1
VSMC	0	0	Fhod1
Acinar	0.00348402	1	Hsd11b2
AlphaDelta	0	0	Hsd11b2
B cell	0	0	Hsd11b2
Beta 1	0	0	Hsd11b2
Beta 2	0	0	Hsd11b2
Ductal	0	0	Hsd11b2
Macrophage	0	0	Hsd11b2
VEC	0	0	Hsd11b2
VSMC	0	0	Hsd11b2
Acinar	0.0567446	0.693449	Ctrl
AlphaDelta	0	0	Ctrl
B cell	0.000341501	0.00417332	Ctrl
Beta 1	0	0	Ctrl
Beta 2	0	0	Ctrl
Ductal	0.00479682	0.0586196	Ctrl
Macrophage	0.00822013	0.100454	Ctrl
VEC	0.00198575	0.0242669	Ctrl
VSMC	0.00974076	0.119037	Ctrl
Acinar	0.00522158	0.125912	Slc12a4
AlphaDelta	0	0	Slc12a4
B cell	0	0	Slc12a4
Beta 1	0	0	Slc12a4
Beta 2	0	0	Slc12a4
Ductal	0.00344461	0.0830628	Slc12a4
Macrophage	0	0	Slc12a4
VEC	0.00565165	0.136283	Slc12a4
VSMC	0.0271521	0.654742	Slc12a4
Acinar	0.00367748	0.286554	Rps26-ps1
AlphaDelta	0	0	Rps26-ps1
B cell	0.000291867	0.0227426	Rps26-ps1
Beta 1	0	0	Rps26-ps1
Beta 2	0	0	Rps26-ps1
Ductal	0.00162979	0.126995	Rps26-ps1
Macrophage	0	0	Rps26-ps1
VEC	0	0	Rps26-ps1
VSMC	0.00723435	0.563709	Rps26-ps1
Acinar	0.0025501	1	Chst4
AlphaDelta	0	0	Chst4
B cell	0	0	Chst4
Beta 1	0	0	Chst4
Beta 2	0	0	Chst4
Ductal	0	0	Chst4
Macrophage	0	0	Chst4
VEC	0	0	Chst4
VSMC	0	0	Chst4
Acinar	0.00392904	1	Fuk
AlphaDelta	0	0	Fuk
B cell	0	0	Fuk
Beta 1	0	0	Fuk
Beta 2	0	0	Fuk
Ductal	0	0	Fuk
Macrophage	0	0	Fuk
VEC	0	0	Fuk
VSMC	0	0	Fuk
Acinar	0.00477998	0.103567	Mlkl
AlphaDelta	0	0	Mlkl
B cell	0	0	Mlkl
Beta 1	0	0	Mlkl
Beta 2	0	0	Mlkl
Ductal	0.00287124	0.0622107	Mlkl
Macrophage	0.0116386	0.252171	Mlkl
VEC	0.0031617	0.0685041	Mlkl
VSMC	0.023702	0.513547	Mlkl
Acinar	0.00320825	0.214381	Plcg2
AlphaDelta	0	0	Plcg2
B cell	0.00103967	0.0694726	Plcg2
Beta 1	0	0	Plcg2
Beta 2	0	0	Plcg2
Ductal	0	0	Plcg2
Macrophage	0.0107173	0.716147	Plcg2
VEC	0	0	Plcg2
VSMC	0	0	Plcg2
Acinar	0.00643409	0.555276	Cdh13
AlphaDelta	0	0	Cdh13
B cell	0	0	Cdh13
Beta 1	0	0	Cdh13
Beta 2	0	0	Cdh13
Ductal	0	0	Cdh13
Macrophage	0	0	Cdh13
VEC	0.00515311	0.444724	Cdh13
VSMC	0	0	Cdh13
Acinar	0.0129223	0.271936	Zfpm1
AlphaDelta	0	0	Zfpm1
B cell	0.000346176	0.00728493	Zfpm1
Beta 1	0	0	Zfpm1
Beta 2	0	0	Zfpm1
Ductal	0.00186041	0.0391504	Zfpm1
Macrophage	0	0	Zfpm1
VEC	0.00739159	0.155548	Zfpm1
VSMC	0.0249991	0.52608	Zfpm1
Acinar	0.0434481	0.103426	Cyba
AlphaDelta	0	0	Cyba
B cell	0.00796351	0.0189567	Cyba
Beta 1	0	0	Cyba
Beta 2	0	0	Cyba
Ductal	0.0452636	0.107748	Cyba
Macrophage	0.235072	0.559577	Cyba
VEC	0.0147715	0.0351629	Cyba
VSMC	0.0735702	0.17513	Cyba
Acinar	0.00519447	0.222107	Mvd
AlphaDelta	0.0152124	0.650458	Mvd
B cell	0	0	Mvd
Beta 1	0	0	Mvd
Beta 2	0	0	Mvd
Ductal	0.00298035	0.127435	Mvd
Macrophage	0	0	Mvd
VEC	0	0	Mvd
VSMC	0	0	Mvd
Acinar	0.00682249	0.117303	Piezo1
AlphaDelta	0	0	Piezo1
B cell	0.000304193	0.00523019	Piezo1
Beta 1	0	0	Piezo1
Beta 2	0	0	Piezo1
Ductal	0.00331687	0.0570291	Piezo1
Macrophage	0.012539	0.215592	Piezo1
VEC	0.00508256	0.0873877	Piezo1
VSMC	0.0300959	0.517458	Piezo1
Acinar	0.00677053	0.0368653	Nrp1
AlphaDelta	0	0	Nrp1
B cell	0.000844118	0.00459619	Nrp1
Beta 1	0	0	Nrp1
Beta 2	0	0	Nrp1
Ductal	0.00880481	0.0479418	Nrp1
Macrophage	0.0146485	0.0797603	Nrp1
VEC	0.0552871	0.301036	Nrp1
VSMC	0.097301	0.5298	Nrp1
Acinar	0.00609411	0.238666	Mmp7
AlphaDelta	0	0	Mmp7
B cell	0	0	Mmp7
Beta 1	0	0	Mmp7
Beta 2	0	0	Mmp7
Ductal	0.01944	0.761334	Mmp7
Macrophage	0	0	Mmp7
VEC	0	0	Mmp7
VSMC	0	0	Mmp7
Acinar	0.0121446	0.287846	Yap1
AlphaDelta	0	0	Yap1
B cell	0	0	Yap1
Beta 1	0	0	Yap1
Beta 2	0	0	Yap1
Ductal	0.00516945	0.122524	Yap1
Macrophage	0	0	Yap1
VEC	0.00436738	0.103513	Yap1
VSMC	0.0205099	0.486117	Yap1
Acinar	0.00578745	0.258338	Phxr4
AlphaDelta	0	0	Phxr4
B cell	0	0	Phxr4
Beta 1	0	0	Phxr4
Beta 2	0	0	Phxr4
Ductal	0.0023242	0.103747	Phxr4
Macrophage	0.00620572	0.277009	Phxr4
VEC	0	0	Phxr4
VSMC	0.00808525	0.360906	Phxr4
Acinar	0.00489533	0.0624971	Smco4
AlphaDelta	0.0242691	0.309835	Smco4
B cell	0.00119756	0.0152888	Smco4
Beta 1	0	0	Smco4
Beta 2	0	0	Smco4
Ductal	0.0106756	0.136292	Smco4
Macrophage	0.00535015	0.0683037	Smco4
VEC	0.00424409	0.0541829	Smco4
VSMC	0.0276971	0.3536	Smco4
Acinar	0.00693703	0.108936	Icam1
AlphaDelta	0	0	Icam1
B cell	0.000650321	0.0102124	Icam1
Beta 1	0	0	Icam1
Beta 2	0	0	Icam1
Ductal	0.0142342	0.223527	Icam1
Macrophage	0.0235967	0.370553	Icam1
VEC	0.00734067	0.115275	Icam1
VSMC	0.0109208	0.171496	Icam1
Acinar	0.00462442	0.318379	Slc44a2
AlphaDelta	0	0	Slc44a2
B cell	0.000403819	0.0278019	Slc44a2
Beta 1	0	0	Slc44a2
Beta 2	0	0	Slc44a2
Ductal	0.00211184	0.145395	Slc44a2
Macrophage	0.00429597	0.295767	Slc44a2
VEC	0.00308882	0.212657	Slc44a2
VSMC	0	0	Slc44a2
Acinar	0.0197728	0.862981	Tmem45b
AlphaDelta	0	0	Tmem45b
B cell	0	0	Tmem45b
Beta 1	0	0	Tmem45b
Beta 2	0	0	Tmem45b
Ductal	0.00313942	0.137019	Tmem45b
Macrophage	0	0	Tmem45b
VEC	0	0	Tmem45b
VSMC	0	0	Tmem45b
Acinar	0.0148723	0.119633	Ets1
AlphaDelta	0	0	Ets1
B cell	0.00325516	0.0261846	Ets1
Beta 1	0	0	Ets1
Beta 2	0	0	Ets1
Ductal	0.00678651	0.0545907	Ets1
Macrophage	0.0109503	0.0880846	Ets1
VEC	0.0432313	0.347753	Ets1
VSMC	0.0452205	0.363754	Ets1
Acinar	0.0177774	0.281389	St3gal4
AlphaDelta	0	0	St3gal4
B cell	0	0	St3gal4
Beta 1	0	0	St3gal4
Beta 2	0	0	St3gal4
Ductal	0.0122248	0.193499	St3gal4
Macrophage	0.00831164	0.13156	St3gal4
VEC	0.00707288	0.111953	St3gal4
VSMC	0.0177907	0.281599	St3gal4
Acinar	0.0135575	0.328061	Tirap
AlphaDelta	0	0	Tirap
B cell	0	0	Tirap
Beta 1	0	0	Tirap
Beta 2	0	0	Tirap
Ductal	0.0043018	0.104094	Tirap
Macrophage	0.0054916	0.132885	Tirap
VEC	0.00746612	0.180664	Tirap
VSMC	0.0105091	0.254296	Tirap
Acinar	0.00463749	0.114831	Rpusd4
AlphaDelta	0.0129612	0.32094	Rpusd4
B cell	0.000391857	0.00970296	Rpusd4
Beta 1	0	0	Rpusd4
Beta 2	0	0	Rpusd4
Ductal	0.00348148	0.0862067	Rpusd4
Macrophage	0.00524672	0.129917	Rpusd4
VEC	0.0036424	0.0901914	Rpusd4
VSMC	0.0100241	0.248211	Rpusd4
Acinar	0.0313005	1	Vsig2
AlphaDelta	0	0	Vsig2
B cell	0	0	Vsig2
Beta 1	0	0	Vsig2
Beta 2	0	0	Vsig2
Ductal	0	0	Vsig2
Macrophage	0	0	Vsig2
VEC	0	0	Vsig2
VSMC	0	0	Vsig2
Acinar	0.00579549	0.16913	Phldb1
AlphaDelta	0	0	Phldb1
B cell	0	0	Phldb1
Beta 1	0	0	Phldb1
Beta 2	0	0	Phldb1
Ductal	0.00166978	0.0487294	Phldb1
Macrophage	0	0	Phldb1
VEC	0.00459894	0.134211	Phldb1
VSMC	0.0222022	0.647929	Phldb1
Acinar	0.0220912	0.860875	Mpzl2
AlphaDelta	0	0	Mpzl2
B cell	0	0	Mpzl2
Beta 1	0	0	Mpzl2
Beta 2	0	0	Mpzl2
Ductal	0.00357012	0.139125	Mpzl2
Macrophage	0	0	Mpzl2
VEC	0	0	Mpzl2
VSMC	0	0	Mpzl2
Acinar	0.0162911	0.827689	Mpzl3
AlphaDelta	0	0	Mpzl3
B cell	0	0	Mpzl3
Beta 1	0	0	Mpzl3
Beta 2	0	0	Mpzl3
Ductal	0.00339154	0.172311	Mpzl3
Macrophage	0	0	Mpzl3
VEC	0	0	Mpzl3
VSMC	0	0	Mpzl3
Acinar	0.0304161	0.699126	1600029D21Rik
AlphaDelta	0	0	1600029D21Rik
B cell	0	0	1600029D21Rik
Beta 1	0	0	1600029D21Rik
Beta 2	0	0	1600029D21Rik
Ductal	0.0130898	0.300874	1600029D21Rik
Macrophage	0	0	1600029D21Rik
VEC	0	0	1600029D21Rik
VSMC	0	0	1600029D21Rik
Acinar	0.00624938	0.43834	Il18
AlphaDelta	0	0	Il18
B cell	0	0	Il18
Beta 1	0	0	Il18
Beta 2	0	0	Il18
Ductal	0	0	Il18
Macrophage	0.00800754	0.56166	Il18
VEC	0	0	Il18
VSMC	0	0	Il18
Acinar	0.00452935	0.0655587	Cryab
AlphaDelta	0	0	Cryab
B cell	0	0	Cryab
Beta 1	0	0	Cryab
Beta 2	0	0	Cryab
Ductal	0.0112113	0.162275	Cryab
Macrophage	0	0	Cryab
VEC	0	0	Cryab
VSMC	0.0533479	0.772166	Cryab
Acinar	0.00647439	0.0769236	C230081A13Rik
AlphaDelta	0	0	C230081A13Rik
B cell	0.000355505	0.00422383	C230081A13Rik
Beta 1	0	0	C230081A13Rik
Beta 2	0	0	C230081A13Rik
Ductal	0.00370692	0.0440427	C230081A13Rik
Macrophage	0.0147374	0.175099	C230081A13Rik
VEC	0.00675576	0.0802666	C230081A13Rik
VSMC	0.0521365	0.619445	C230081A13Rik
Acinar	0.00520367	0.0766792	Sema7a
AlphaDelta	0	0	Sema7a
B cell	0	0	Sema7a
Beta 1	0	0	Sema7a
Beta 2	0	0	Sema7a
Ductal	0	0	Sema7a
Macrophage	0	0	Sema7a
VEC	0.0342711	0.505004	Sema7a
VSMC	0.0283882	0.418316	Sema7a
Acinar	0.00704282	0.713003	Cd276
AlphaDelta	0	0	Cd276
B cell	0	0	Cd276
Beta 1	0	0	Cd276
Beta 2	0	0	Cd276
Ductal	0.00283486	0.286997	Cd276
Macrophage	0	0	Cd276
VEC	0	0	Cd276
VSMC	0	0	Cd276
Acinar	0.00576623	0.954052	Kif23
AlphaDelta	0	0	Kif23
B cell	0.000277707	0.045948	Kif23
Beta 1	0	0	Kif23
Beta 2	0	0	Kif23
Ductal	0	0	Kif23
Macrophage	0	0	Kif23
VEC	0	0	Kif23
VSMC	0	0	Kif23
Acinar	0.0220913	1	Paqr5
AlphaDelta	0	0	Paqr5
B cell	0	0	Paqr5
Beta 1	0	0	Paqr5
Beta 2	0	0	Paqr5
Ductal	0	0	Paqr5
Macrophage	0	0	Paqr5
VEC	0	0	Paqr5
VSMC	0	0	Paqr5
Acinar	0.0109301	0.213093	Smad3
AlphaDelta	0	0	Smad3
B cell	0.00052213	0.0101794	Smad3
Beta 1	0	0	Smad3
Beta 2	0	0	Smad3
Ductal	0.00507695	0.09898	Smad3
Macrophage	0.00501242	0.0977219	Smad3
VEC	0.00467404	0.0911249	Smad3
VSMC	0.0250771	0.488901	Smad3
Acinar	0.00305322	1	Dapk2
AlphaDelta	0	0	Dapk2
B cell	0	0	Dapk2
Beta 1	0	0	Dapk2
Beta 2	0	0	Dapk2
Ductal	0	0	Dapk2
Macrophage	0	0	Dapk2
VEC	0	0	Dapk2
VSMC	0	0	Dapk2
Acinar	0.145107	0.224878	Anxa2
AlphaDelta	0	0	Anxa2
B cell	0.00234547	0.00363487	Anxa2
Beta 1	0	0	Anxa2
Beta 2	0.0197727	0.0306425	Anxa2
Ductal	0.0477461	0.073994	Anxa2
Macrophage	0.124653	0.193179	Anxa2
VEC	0.0559292	0.0866756	Anxa2
VSMC	0.249717	0.386996	Anxa2
Acinar	0.0017207	1	Gcnt3
AlphaDelta	0	0	Gcnt3
B cell	0	0	Gcnt3
Beta 1	0	0	Gcnt3
Beta 2	0	0	Gcnt3
Ductal	0	0	Gcnt3
Macrophage	0	0	Gcnt3
VEC	0	0	Gcnt3
VSMC	0	0	Gcnt3
Acinar	0.0162687	0.460161	Cgnl1
AlphaDelta	0	0	Cgnl1
B cell	0	0	Cgnl1
Beta 1	0	0	Cgnl1
Beta 2	0	0	Cgnl1
Ductal	0.00364775	0.103177	Cgnl1
Macrophage	0	0	Cgnl1
VEC	0.00849573	0.240302	Cgnl1
VSMC	0.00694219	0.19636	Cgnl1
Acinar	0.00842255	0.356919	Wdr72
AlphaDelta	0.0151754	0.643081	Wdr72
B cell	0	0	Wdr72
Beta 1	0	0	Wdr72
Beta 2	0	0	Wdr72
Ductal	0	0	Wdr72
Macrophage	0	0	Wdr72
VEC	0	0	Wdr72
VSMC	0	0	Wdr72
Acinar	0.0132605	0.882582	Myo5c
AlphaDelta	0	0	Myo5c
B cell	0	0	Myo5c
Beta 1	0	0	Myo5c
Beta 2	0	0	Myo5c
Ductal	0.00176416	0.117418	Myo5c
Macrophage	0	0	Myo5c
VEC	0	0	Myo5c
VSMC	0	0	Myo5c
Acinar	0.00171365	1	Tinag
AlphaDelta	0	0	Tinag
B cell	0	0	Tinag
Beta 1	0	0	Tinag
Beta 2	0	0	Tinag
Ductal	0	0	Tinag
Macrophage	0	0	Tinag
VEC	0	0	Tinag
VSMC	0	0	Tinag
Acinar	0.00974724	0.243367	Rn7sk
AlphaDelta	0	0	Rn7sk
B cell	0	0	Rn7sk
Beta 1	0	0	Rn7sk
Beta 2	0.0303044	0.756633	Rn7sk
Ductal	0	0	Rn7sk
Macrophage	0	0	Rn7sk
VEC	0	0	Rn7sk
VSMC	0	0	Rn7sk
Acinar	0.0280708	0.303196	Gsta4
AlphaDelta	0.0165359	0.178606	Gsta4
B cell	0	0	Gsta4
Beta 1	0	0	Gsta4
Beta 2	0	0	Gsta4
Ductal	0.00523398	0.0565328	Gsta4
Macrophage	0	0	Gsta4
VEC	0	0	Gsta4
VSMC	0.0427423	0.461664	Gsta4
Acinar	0.00304538	1	Gsta1
AlphaDelta	0	0	Gsta1
B cell	0	0	Gsta1
Beta 1	0	0	Gsta1
Beta 2	0	0	Gsta1
Ductal	0	0	Gsta1
Macrophage	0	0	Gsta1
VEC	0	0	Gsta1
VSMC	0	0	Gsta1
Acinar	0.00968021	0.832444	Sh3bgrl2
AlphaDelta	0	0	Sh3bgrl2
B cell	0	0	Sh3bgrl2
Beta 1	0	0	Sh3bgrl2
Beta 2	0	0	Sh3bgrl2
Ductal	0	0	Sh3bgrl2
Macrophage	0	0	Sh3bgrl2
VEC	0.00194845	0.167556	Sh3bgrl2
VSMC	0	0	Sh3bgrl2
Acinar	0.0148656	0.336277	Tpbg
AlphaDelta	0	0	Tpbg
B cell	0	0	Tpbg
Beta 1	0	0	Tpbg
Beta 2	0	0	Tpbg
Ductal	0.00287991	0.0651468	Tpbg
Macrophage	0	0	Tpbg
VEC	0	0	Tpbg
VSMC	0.0264609	0.598576	Tpbg
Acinar	0.00824157	1	Nt5e
AlphaDelta	0	0	Nt5e
B cell	0	0	Nt5e
Beta 1	0	0	Nt5e
Beta 2	0	0	Nt5e
Ductal	0	0	Nt5e
Macrophage	0	0	Nt5e
VEC	0	0	Nt5e
VSMC	0	0	Nt5e
Acinar	0.0368096	0.145967	Ctsh
AlphaDelta	0	0	Ctsh
B cell	0.00377078	0.0149529	Ctsh
Beta 1	0	0	Ctsh
Beta 2	0	0	Ctsh
Ductal	0.0131754	0.0522466	Ctsh
Macrophage	0.16111	0.638876	Ctsh
VEC	0.00203578	0.00807281	Ctsh
VSMC	0.0352756	0.139884	Ctsh
Acinar	0.00366726	0.358559	Tbc1d2b
AlphaDelta	0	0	Tbc1d2b
B cell	0	0	Tbc1d2b
Beta 1	0	0	Tbc1d2b
Beta 2	0	0	Tbc1d2b
Ductal	0	0	Tbc1d2b
Macrophage	0.0065605	0.641441	Tbc1d2b
VEC	0	0	Tbc1d2b
VSMC	0	0	Tbc1d2b
Acinar	0.00555362	0.100187	Chst2
AlphaDelta	0	0	Chst2
B cell	0	0	Chst2
Beta 1	0	0	Chst2
Beta 2	0	0	Chst2
Ductal	0	0	Chst2
Macrophage	0	0	Chst2
VEC	0.0180423	0.325481	Chst2
VSMC	0.0318369	0.574333	Chst2
Acinar	0.0478559	0.203346	Rbp1
AlphaDelta	0	0	Rbp1
B cell	0	0	Rbp1
Beta 1	0	0	Rbp1
Beta 2	0	0	Rbp1
Ductal	0.037016	0.157286	Rbp1
Macrophage	0.00482255	0.0204917	Rbp1
VEC	0.0202477	0.0860352	Rbp1
VSMC	0.1254	0.532841	Rbp1
Acinar	0.00694155	1	Rbp2
AlphaDelta	0	0	Rbp2
B cell	0	0	Rbp2
Beta 1	0	0	Rbp2
Beta 2	0	0	Rbp2
Ductal	0	0	Rbp2
Macrophage	0	0	Rbp2
VEC	0	0	Rbp2
VSMC	0	0	Rbp2
Acinar	0.00925084	1	Cldn18
AlphaDelta	0	0	Cldn18
B cell	0	0	Cldn18
Beta 1	0	0	Cldn18
Beta 2	0	0	Cldn18
Ductal	0	0	Cldn18
Macrophage	0	0	Cldn18
VEC	0	0	Cldn18
VSMC	0	0	Cldn18
Acinar	0.0139401	0.20308	Amotl2
AlphaDelta	0.0265076	0.386165	Amotl2
B cell	0	0	Amotl2
Beta 1	0	0	Amotl2
Beta 2	0	0	Amotl2
Ductal	0.0139545	0.20329	Amotl2
Macrophage	0	0	Amotl2
VEC	0.00433366	0.0631331	Amotl2
VSMC	0.00990734	0.144331	Amotl2
Acinar	0.00629729	0.582033	Topbp1
AlphaDelta	0	0	Topbp1
B cell	0.000462251	0.0427239	Topbp1
Beta 1	0	0	Topbp1
Beta 2	0	0	Topbp1
Ductal	0.00224835	0.207806	Topbp1
Macrophage	0	0	Topbp1
VEC	0.00181158	0.167437	Topbp1
VSMC	0	0	Topbp1
Acinar	0.00645537	0.264557	Parp3
AlphaDelta	0	0	Parp3
B cell	0	0	Parp3
Beta 1	0	0	Parp3
Beta 2	0	0	Parp3
Ductal	0.00167523	0.0686553	Parp3
Macrophage	0.0056437	0.231293	Parp3
VEC	0	0	Parp3
VSMC	0.0106263	0.435494	Parp3
Acinar	0.00813315	0.211122	Mapkapk3
AlphaDelta	0	0	Mapkapk3
B cell	0.00074304	0.019288	Mapkapk3
Beta 1	0	0	Mapkapk3
Beta 2	0	0	Mapkapk3
Ductal	0.00174766	0.0453661	Mapkapk3
Macrophage	0.0278997	0.724224	Mapkapk3
VEC	0	0	Mapkapk3
VSMC	0	0	Mapkapk3
Acinar	0.00439597	0.402769	Hyal1
AlphaDelta	0	0	Hyal1
B cell	0	0	Hyal1
Beta 1	0	0	Hyal1
Beta 2	0	0	Hyal1
Ductal	0	0	Hyal1
Macrophage	0.00651839	0.597231	Hyal1
VEC	0	0	Hyal1
VSMC	0	0	Hyal1
Acinar	0.00425258	0.1445	Sema3f
AlphaDelta	0	0	Sema3f
B cell	0	0	Sema3f
Beta 1	0	0	Sema3f
Beta 2	0	0	Sema3f
Ductal	0.00114527	0.0389155	Sema3f
Macrophage	0	0	Sema3f
VEC	0.0240318	0.816585	Sema3f
VSMC	0	0	Sema3f
Acinar	0.000419133	1	Mst1r
AlphaDelta	0	0	Mst1r
B cell	0	0	Mst1r
Beta 1	0	0	Mst1r
Beta 2	0	0	Mst1r
Ductal	0	0	Mst1r
Macrophage	0	0	Mst1r
VEC	0	0	Mst1r
VSMC	0	0	Mst1r
Acinar	0.0116572	0.213107	Nradd
AlphaDelta	0	0	Nradd
B cell	0	0	Nradd
Beta 1	0	0	Nradd
Beta 2	0	0	Nradd
Ductal	0.008531	0.155957	Nradd
Macrophage	0	0	Nradd
VEC	0.00160551	0.0293507	Nradd
VSMC	0.0329074	0.601586	Nradd
Acinar	0.00798732	0.81205	Als2cl
AlphaDelta	0	0	Als2cl
B cell	0	0	Als2cl
Beta 1	0	0	Als2cl
Beta 2	0	0	Als2cl
Ductal	0.00184868	0.18795	Als2cl
Macrophage	0	0	Als2cl
VEC	0	0	Als2cl
VSMC	0	0	Als2cl
Acinar	0.00897212	0.116385	Cmtm7
AlphaDelta	0	0	Cmtm7
B cell	0.00181109	0.0234931	Cmtm7
Beta 1	0	0	Cmtm7
Beta 2	0	0	Cmtm7
Ductal	0.003655	0.0474119	Cmtm7
Macrophage	0.0297981	0.386534	Cmtm7
VEC	0.00166293	0.0215712	Cmtm7
VSMC	0.0311911	0.404605	Cmtm7
Acinar	0.00988595	0.132864	Tgfbr2
AlphaDelta	0	0	Tgfbr2
B cell	0.00140076	0.0188258	Tgfbr2
Beta 1	0	0	Tgfbr2
Beta 2	0	0	Tgfbr2
Ductal	0.00221351	0.0297489	Tgfbr2
Macrophage	0.014519	0.195132	Tgfbr2
VEC	0.00704874	0.094733	Tgfbr2
VSMC	0.0393384	0.528697	Tgfbr2
Acinar	0.0133761	0.0886644	Rbms3
AlphaDelta	0.0416035	0.275772	Rbms3
B cell	0	0	Rbms3
Beta 1	0	0	Rbms3
Beta 2	0	0	Rbms3
Ductal	0.010119	0.0670745	Rbms3
Macrophage	0	0	Rbms3
VEC	0	0	Rbms3
VSMC	0.0857633	0.568489	Rbms3
Acinar	0.0189807	0.788738	Vill
AlphaDelta	0	0	Vill
B cell	0	0	Vill
Beta 1	0	0	Vill
Beta 2	0	0	Vill
Ductal	0.00508393	0.211262	Vill
Macrophage	0	0	Vill
VEC	0	0	Vill
VSMC	0	0	Vill
Acinar	0.00479621	0.134571	Rpl17-ps5
AlphaDelta	0.016475	0.462252	Rpl17-ps5
B cell	0.000960537	0.0269505	Rpl17-ps5
Beta 1	0	0	Rpl17-ps5
Beta 2	0	0	Rpl17-ps5
Ductal	0.00196413	0.0551091	Rpl17-ps5
Macrophage	0	0	Rpl17-ps5
VEC	0.00182788	0.051286	Rpl17-ps5
VSMC	0.00961703	0.269832	Rpl17-ps5
Acinar	0	0	Gcg
AlphaDelta	1.33798	0.930544	Gcg
B cell	0	0	Gcg
Beta 1	0	0	Gcg
Beta 2	0.0934709	0.0650077	Gcg
Ductal	0	0	Gcg
Macrophage	0.00458495	0.00318877	Gcg
VEC	0.00181111	0.0012596	Gcg
VSMC	0	0	Gcg
Acinar	0	0	AC131780.1
AlphaDelta	0	0	AC131780.1
B cell	0	0	AC131780.1
Beta 1	0	0	AC131780.1
Beta 2	0.00937396	1	AC131780.1
Ductal	0	0	AC131780.1
Macrophage	0	0	AC131780.1
VEC	0	0	AC131780.1
VSMC	0	0	AC131780.1
Acinar	0	0	Sst
AlphaDelta	0.435562	0.896131	Sst
B cell	0	0	Sst
Beta 1	0	0	Sst
Beta 2	0.0504851	0.103869	Sst
Ductal	0	0	Sst
Macrophage	0	0	Sst
VEC	0	0	Sst
VSMC	0	0	Sst
Acinar	0	0	Mtrf1l
AlphaDelta	0.0180679	0.893392	Mtrf1l
B cell	0	0	Mtrf1l
Beta 1	0	0	Mtrf1l
Beta 2	0	0	Mtrf1l
Ductal	0.00215603	0.106608	Mtrf1l
Macrophage	0	0	Mtrf1l
VEC	0	0	Mtrf1l
VSMC	0	0	Mtrf1l
Acinar	0	0	Arg1
AlphaDelta	0.096103	0.445722	Arg1
B cell	0	0	Arg1
Beta 1	0	0	Arg1
Beta 2	0	0	Arg1
Ductal	0	0	Arg1
Macrophage	0.119509	0.554278	Arg1
VEC	0	0	Arg1
VSMC	0	0	Arg1
Acinar	0	0	Zufsp
AlphaDelta	0.0113218	0.596222	Zufsp
B cell	0.000318255	0.0167597	Zufsp
Beta 1	0	0	Zufsp
Beta 2	0	0	Zufsp
Ductal	0	0	Zufsp
Macrophage	0.00734919	0.387018	Zufsp
VEC	0	0	Zufsp
VSMC	0	0	Zufsp
Acinar	0	0	E130307A14Rik
AlphaDelta	0.0134787	1	E130307A14Rik
B cell	0	0	E130307A14Rik
Beta 1	0	0	E130307A14Rik
Beta 2	0	0	E130307A14Rik
Ductal	0	0	E130307A14Rik
Macrophage	0	0	E130307A14Rik
VEC	0	0	E130307A14Rik
VSMC	0	0	E130307A14Rik
Acinar	0	0	Sesn1
AlphaDelta	0.0214877	0.972186	Sesn1
B cell	0.000614766	0.0278144	Sesn1
Beta 1	0	0	Sesn1
Beta 2	0	0	Sesn1
Ductal	0	0	Sesn1
Macrophage	0	0	Sesn1
VEC	0	0	Sesn1
VSMC	0	0	Sesn1
Acinar	0	0	Zfa-ps
AlphaDelta	0.013643	0.397436	Zfa-ps
B cell	0.000355486	0.0103557	Zfa-ps
Beta 1	0	0	Zfa-ps
Beta 2	0	0	Zfa-ps
Ductal	0.00269694	0.0785646	Zfa-ps
Macrophage	0.00481017	0.140125	Zfa-ps
VEC	0.00268474	0.0782092	Zfa-ps
VSMC	0.0101373	0.29531	Zfa-ps
Acinar	0	0	D630037F22Rik
AlphaDelta	0.013485	1	D630037F22Rik
B cell	0	0	D630037F22Rik
Beta 1	0	0	D630037F22Rik
Beta 2	0	0	D630037F22Rik
Ductal	0	0	D630037F22Rik
Macrophage	0	0	D630037F22Rik
VEC	0	0	D630037F22Rik
VSMC	0	0	D630037F22Rik
Acinar	0	0	Tet1
AlphaDelta	0.0155893	1	Tet1
B cell	0	0	Tet1
Beta 1	0	0	Tet1
Beta 2	0	0	Tet1
Ductal	0	0	Tet1
Macrophage	0	0	Tet1
VEC	0	0	Tet1
VSMC	0	0	Tet1
Acinar	0	0	Egr2
AlphaDelta	0.0176654	0.335425	Egr2
B cell	0	0	Egr2
Beta 1	0	0	Egr2
Beta 2	0	0	Egr2
Ductal	0.00220146	0.0418006	Egr2
Macrophage	0	0	Egr2
VEC	0	0	Egr2
VSMC	0.032799	0.622775	Egr2
Acinar	0	0	Zfp280b
AlphaDelta	0.0105949	1	Zfp280b
B cell	0	0	Zfp280b
Beta 1	0	0	Zfp280b
Beta 2	0	0	Zfp280b
Ductal	0	0	Zfp280b
Macrophage	0	0	Zfp280b
VEC	0	0	Zfp280b
VSMC	0	0	Zfp280b
Acinar	0	0	Slc41a2
AlphaDelta	0.0486836	0.616515	Slc41a2
B cell	0	0	Slc41a2
Beta 1	0	0	Slc41a2
Beta 2	0	0	Slc41a2
Ductal	0	0	Slc41a2
Macrophage	0.00613152	0.0776478	Slc41a2
VEC	0	0	Slc41a2
VSMC	0.0241507	0.305838	Slc41a2
Acinar	0	0	Actr6
AlphaDelta	0.0117557	0.403147	Actr6
B cell	0.000323761	0.011103	Actr6
Beta 1	0	0	Actr6
Beta 2	0	0	Actr6
Ductal	0.00330204	0.113239	Actr6
Macrophage	0	0	Actr6
VEC	0.00193016	0.0661926	Actr6
VSMC	0.0118481	0.406318	Actr6
Acinar	0	0	Ntn4
AlphaDelta	0.015759	1	Ntn4
B cell	0	0	Ntn4
Beta 1	0	0	Ntn4
Beta 2	0	0	Ntn4
Ductal	0	0	Ntn4
Macrophage	0	0	Ntn4
VEC	0	0	Ntn4
VSMC	0	0	Ntn4
Acinar	0	0	Lrp1
AlphaDelta	0.0213123	0.108564	Lrp1
B cell	0	0	Lrp1
Beta 1	0	0	Lrp1
Beta 2	0	0	Lrp1
Ductal	0	0	Lrp1
Macrophage	0.0647695	0.329934	Lrp1
VEC	0	0	Lrp1
VSMC	0.110229	0.561502	Lrp1
Acinar	0	0	Nab2
AlphaDelta	0.0141822	0.353189	Nab2
B cell	0.000383792	0.00955782	Nab2
Beta 1	0	0	Nab2
Beta 2	0	0	Nab2
Ductal	0.00246958	0.0615017	Nab2
Macrophage	0.00737688	0.183711	Nab2
VEC	0	0	Nab2
VSMC	0.0157422	0.39204	Nab2
Acinar	0	0	Tmem194
AlphaDelta	0.0172147	1	Tmem194
B cell	0	0	Tmem194
Beta 1	0	0	Tmem194
Beta 2	0	0	Tmem194
Ductal	0	0	Tmem194
Macrophage	0	0	Tmem194
VEC	0	0	Tmem194
VSMC	0	0	Tmem194
Acinar	0	0	Pik3ip1
AlphaDelta	0.0272276	0.841116	Pik3ip1
B cell	0.000490443	0.0151508	Pik3ip1
Beta 1	0	0	Pik3ip1
Beta 2	0	0	Pik3ip1
Ductal	0.00465277	0.143734	Pik3ip1
Macrophage	0	0	Pik3ip1
VEC	0	0	Pik3ip1
VSMC	0	0	Pik3ip1
Acinar	0	0	Kremen1
AlphaDelta	0.0180397	0.409934	Kremen1
B cell	0	0	Kremen1
Beta 1	0	0	Kremen1
Beta 2	0	0	Kremen1
Ductal	0	0	Kremen1
Macrophage	0.00414357	0.0941583	Kremen1
VEC	0	0	Kremen1
VSMC	0.0218231	0.495907	Kremen1
Acinar	0	0	Znrf3
AlphaDelta	0.0152328	0.893163	Znrf3
B cell	0	0	Znrf3
Beta 1	0	0	Znrf3
Beta 2	0	0	Znrf3
Ductal	0.00182209	0.106837	Znrf3
Macrophage	0	0	Znrf3
VEC	0	0	Znrf3
VSMC	0	0	Znrf3
Acinar	0	0	Papolg
AlphaDelta	0.01393	1	Papolg
B cell	0	0	Papolg
Beta 1	0	0	Papolg
Beta 2	0	0	Papolg
Ductal	0	0	Papolg
Macrophage	0	0	Papolg
VEC	0	0	Papolg
VSMC	0	0	Papolg
Acinar	0	0	Gm12216
AlphaDelta	0.0169707	0.745968	Gm12216
B cell	0	0	Gm12216
Beta 1	0	0	Gm12216
Beta 2	0	0	Gm12216
Ductal	0	0	Gm12216
Macrophage	0.00577923	0.254032	Gm12216
VEC	0	0	Gm12216
VSMC	0	0	Gm12216
Acinar	0	0	Zfp287
AlphaDelta	0.0176788	1	Zfp287
B cell	0	0	Zfp287
Beta 1	0	0	Zfp287
Beta 2	0	0	Zfp287
Ductal	0	0	Zfp287
Macrophage	0	0	Zfp287
VEC	0	0	Zfp287
VSMC	0	0	Zfp287
Acinar	0	0	Nlgn2
AlphaDelta	0.0303997	0.742766	Nlgn2
B cell	0	0	Nlgn2
Beta 1	0	0	Nlgn2
Beta 2	0	0	Nlgn2
Ductal	0.00190204	0.0464732	Nlgn2
Macrophage	0	0	Nlgn2
VEC	0	0	Nlgn2
VSMC	0.00862595	0.210761	Nlgn2
Acinar	0	0	Dvl2
AlphaDelta	0.0186245	0.580505	Dvl2
B cell	0	0	Dvl2
Beta 1	0	0	Dvl2
Beta 2	0	0	Dvl2
Ductal	0	0	Dvl2
Macrophage	0.00454492	0.141661	Dvl2
VEC	0	0	Dvl2
VSMC	0.0089138	0.277834	Dvl2
Acinar	0	0	Slc16a11
AlphaDelta	0.0342921	1	Slc16a11
B cell	0	0	Slc16a11
Beta 1	0	0	Slc16a11
Beta 2	0	0	Slc16a11
Ductal	0	0	Slc16a11
Macrophage	0	0	Slc16a11
VEC	0	0	Slc16a11
VSMC	0	0	Slc16a11
Acinar	0	0	4933427D14Rik
AlphaDelta	0.0163319	0.898327	4933427D14Rik
B cell	0	0	4933427D14Rik
Beta 1	0	0	4933427D14Rik
Beta 2	0	0	4933427D14Rik
Ductal	0.00184845	0.101673	4933427D14Rik
Macrophage	0	0	4933427D14Rik
VEC	0	0	4933427D14Rik
VSMC	0	0	4933427D14Rik
Acinar	0	0	E130309D14Rik
AlphaDelta	0.00613328	1	E130309D14Rik
B cell	0	0	E130309D14Rik
Beta 1	0	0	E130309D14Rik
Beta 2	0	0	E130309D14Rik
Ductal	0	0	E130309D14Rik
Macrophage	0	0	E130309D14Rik
VEC	0	0	E130309D14Rik
VSMC	0	0	E130309D14Rik
Acinar	0	0	Tlcd1
AlphaDelta	0.0173591	0.893006	Tlcd1
B cell	0	0	Tlcd1
Beta 1	0	0	Tlcd1
Beta 2	0	0	Tlcd1
Ductal	0.00207984	0.106994	Tlcd1
Macrophage	0	0	Tlcd1
VEC	0	0	Tlcd1
VSMC	0	0	Tlcd1
Acinar	0	0	Crlf3
AlphaDelta	0.0146462	0.204242	Crlf3
B cell	0.00239703	0.0334268	Crlf3
Beta 1	0	0	Crlf3
Beta 2	0	0	Crlf3
Ductal	0.0019272	0.026875	Crlf3
Macrophage	0.0333987	0.465747	Crlf3
VEC	0.00332946	0.0464296	Crlf3
VSMC	0.0160113	0.223279	Crlf3
Acinar	0	0	Tefm
AlphaDelta	0.0141327	0.590059	Tefm
B cell	0	0	Tefm
Beta 1	0	0	Tefm
Beta 2	0	0	Tefm
Ductal	0.00229212	0.0956989	Tefm
Macrophage	0	0	Tefm
VEC	0	0	Tefm
VSMC	0.00752653	0.314243	Tefm
Acinar	0	0	Gm11423
AlphaDelta	0.0124085	1	Gm11423
B cell	0	0	Gm11423
Beta 1	0	0	Gm11423
Beta 2	0	0	Gm11423
Ductal	0	0	Gm11423
Macrophage	0	0	Gm11423
VEC	0	0	Gm11423
VSMC	0	0	Gm11423
Acinar	0	0	Samd14
AlphaDelta	0.027446	0.731029	Samd14
B cell	0	0	Samd14
Beta 1	0	0	Samd14
Beta 2	0	0	Samd14
Ductal	0.00227796	0.0606739	Samd14
Macrophage	0	0	Samd14
VEC	0	0	Samd14
VSMC	0.00782039	0.208297	Samd14
Acinar	0	0	Igfbp4
AlphaDelta	0.110359	0.545185	Igfbp4
B cell	0.000450208	0.00222408	Igfbp4
Beta 1	0	0	Igfbp4
Beta 2	0	0	Igfbp4
Ductal	0	0	Igfbp4
Macrophage	0	0	Igfbp4
VEC	0.00427856	0.0211366	Igfbp4
VSMC	0.0873369	0.431454	Igfbp4
Acinar	0	0	Cep95
AlphaDelta	0.0144419	1	Cep95
B cell	0	0	Cep95
Beta 1	0	0	Cep95
Beta 2	0	0	Cep95
Ductal	0	0	Cep95
Macrophage	0	0	Cep95
VEC	0	0	Cep95
VSMC	0	0	Cep95
Acinar	0	0	Abca8b
AlphaDelta	0.00664889	1	Abca8b
B cell	0	0	Abca8b
Beta 1	0	0	Abca8b
Beta 2	0	0	Abca8b
Ductal	0	0	Abca8b
Macrophage	0	0	Abca8b
VEC	0	0	Abca8b
VSMC	0	0	Abca8b
Acinar	0	0	Kif3c
AlphaDelta	0.0139491	1	Kif3c
B cell	0	0	Kif3c
Beta 1	0	0	Kif3c
Beta 2	0	0	Kif3c
Ductal	0	0	Kif3c
Macrophage	0	0	Kif3c
VEC	0	0	Kif3c
VSMC	0	0	Kif3c
Acinar	0	0	Cys1
AlphaDelta	0.0209152	1	Cys1
B cell	0	0	Cys1
Beta 1	0	0	Cys1
Beta 2	0	0	Cys1
Ductal	0	0	Cys1
Macrophage	0	0	Cys1
VEC	0	0	Cys1
VSMC	0	0	Cys1
Acinar	0	0	Efcab10
AlphaDelta	0.00770239	1	Efcab10
B cell	0	0	Efcab10
Beta 1	0	0	Efcab10
Beta 2	0	0	Efcab10
Ductal	0	0	Efcab10
Macrophage	0	0	Efcab10
VEC	0	0	Efcab10
VSMC	0	0	Efcab10
Acinar	0	0	Sstr1
AlphaDelta	0.00515709	1	Sstr1
B cell	0	0	Sstr1
Beta 1	0	0	Sstr1
Beta 2	0	0	Sstr1
Ductal	0	0	Sstr1
Macrophage	0	0	Sstr1
VEC	0	0	Sstr1
VSMC	0	0	Sstr1
Acinar	0	0	Atp5s
AlphaDelta	0.0139292	1	Atp5s
B cell	0	0	Atp5s
Beta 1	0	0	Atp5s
Beta 2	0	0	Atp5s
Ductal	0	0	Atp5s
Macrophage	0	0	Atp5s
VEC	0	0	Atp5s
VSMC	0	0	Atp5s
Acinar	0	0	AC108401.2
AlphaDelta	0.0151277	0.848462	AC108401.2
B cell	0.000401267	0.0225057	AC108401.2
Beta 1	0	0	AC108401.2
Beta 2	0	0	AC108401.2
Ductal	0.00230059	0.129033	AC108401.2
Macrophage	0	0	AC108401.2
VEC	0	0	AC108401.2
VSMC	0	0	AC108401.2
Acinar	0	0	Aldh6a1
AlphaDelta	0.0174907	1	Aldh6a1
B cell	0	0	Aldh6a1
Beta 1	0	0	Aldh6a1
Beta 2	0	0	Aldh6a1
Ductal	0	0	Aldh6a1
Macrophage	0	0	Aldh6a1
VEC	0	0	Aldh6a1
VSMC	0	0	Aldh6a1
Acinar	0	0	Pgf
AlphaDelta	0.0175849	0.272958	Pgf
B cell	0	0	Pgf
Beta 1	0	0	Pgf
Beta 2	0	0	Pgf
Ductal	0	0	Pgf
Macrophage	0.0147516	0.228978	Pgf
VEC	0.0118276	0.183592	Pgf
VSMC	0.0202594	0.314472	Pgf
Acinar	0	0	AC131759.1
AlphaDelta	0.0143431	1	AC131759.1
B cell	0	0	AC131759.1
Beta 1	0	0	AC131759.1
Beta 2	0	0	AC131759.1
Ductal	0	0	AC131759.1
Macrophage	0	0	AC131759.1
VEC	0	0	AC131759.1
VSMC	0	0	AC131759.1
Acinar	0	0	AC124446.1
AlphaDelta	0.0148891	1	AC124446.1
B cell	0	0	AC124446.1
Beta 1	0	0	AC124446.1
Beta 2	0	0	AC124446.1
Ductal	0	0	AC124446.1
Macrophage	0	0	AC124446.1
VEC	0	0	AC124446.1
VSMC	0	0	AC124446.1
Acinar	0	0	Gpld1
AlphaDelta	0.0133	1	Gpld1
B cell	0	0	Gpld1
Beta 1	0	0	Gpld1
Beta 2	0	0	Gpld1
Ductal	0	0	Gpld1
Macrophage	0	0	Gpld1
VEC	0	0	Gpld1
VSMC	0	0	Gpld1
Acinar	0	0	5033430I15Rik
AlphaDelta	0.0152553	1	5033430I15Rik
B cell	0	0	5033430I15Rik
Beta 1	0	0	5033430I15Rik
Beta 2	0	0	5033430I15Rik
Ductal	0	0	5033430I15Rik
Macrophage	0	0	5033430I15Rik
VEC	0	0	5033430I15Rik
VSMC	0	0	5033430I15Rik
Acinar	0	0	Wnk2
AlphaDelta	0.0208636	1	Wnk2
B cell	0	0	Wnk2
Beta 1	0	0	Wnk2
Beta 2	0	0	Wnk2
Ductal	0	0	Wnk2
Macrophage	0	0	Wnk2
VEC	0	0	Wnk2
VSMC	0	0	Wnk2
Acinar	0	0	Prr7
AlphaDelta	0.0165603	0.601129	Prr7
B cell	0	0	Prr7
Beta 1	0	0	Prr7
Beta 2	0	0	Prr7
Ductal	0	0	Prr7
Macrophage	0	0	Prr7
VEC	0.00214851	0.0779899	Prr7
VSMC	0.0088398	0.320881	Prr7
Acinar	0	0	Zfp369
AlphaDelta	0.0151572	1	Zfp369
B cell	0	0	Zfp369
Beta 1	0	0	Zfp369
Beta 2	0	0	Zfp369
Ductal	0	0	Zfp369
Macrophage	0	0	Zfp369
VEC	0	0	Zfp369
VSMC	0	0	Zfp369
Acinar	0	0	Gm20554
AlphaDelta	0.0362188	1	Gm20554
B cell	0	0	Gm20554
Beta 1	0	0	Gm20554
Beta 2	0	0	Gm20554
Ductal	0	0	Gm20554
Macrophage	0	0	Gm20554
VEC	0	0	Gm20554
VSMC	0	0	Gm20554
Acinar	0	0	Irx2
AlphaDelta	0.0833215	1	Irx2
B cell	0	0	Irx2
Beta 1	0	0	Irx2
Beta 2	0	0	Irx2
Ductal	0	0	Irx2
Macrophage	0	0	Irx2
VEC	0	0	Irx2
VSMC	0	0	Irx2
Acinar	0	0	Pou5f2
AlphaDelta	0.0192177	1	Pou5f2
B cell	0	0	Pou5f2
Beta 1	0	0	Pou5f2
Beta 2	0	0	Pou5f2
Ductal	0	0	Pou5f2
Macrophage	0	0	Pou5f2
VEC	0	0	Pou5f2
VSMC	0	0	Pou5f2
Acinar	0	0	Mef2c
AlphaDelta	0.0095223	0.189178	Mef2c
B cell	0.00325895	0.0647452	Mef2c
Beta 1	0	0	Mef2c
Beta 2	0	0	Mef2c
Ductal	0	0	Mef2c
Macrophage	0.00801942	0.159321	Mef2c
VEC	0.0177189	0.352019	Mef2c
VSMC	0.0118155	0.234737	Mef2c
Acinar	0	0	Nim1
AlphaDelta	0.0214675	1	Nim1
B cell	0	0	Nim1
Beta 1	0	0	Nim1
Beta 2	0	0	Nim1
Ductal	0	0	Nim1
Macrophage	0	0	Nim1
VEC	0	0	Nim1
VSMC	0	0	Nim1
Acinar	0	0	Btd
AlphaDelta	0.0134324	0.476093	Btd
B cell	0	0	Btd
Beta 1	0	0	Btd
Beta 2	0	0	Btd
Ductal	0.00181673	0.0643919	Btd
Macrophage	0	0	Btd
VEC	0.00289542	0.102624	Btd
VSMC	0.0100692	0.356891	Btd
Acinar	0	0	Txndc16
AlphaDelta	0.0112459	0.963452	Txndc16
B cell	0.000426609	0.0365483	Txndc16
Beta 1	0	0	Txndc16
Beta 2	0	0	Txndc16
Ductal	0	0	Txndc16
Macrophage	0	0	Txndc16
VEC	0	0	Txndc16
VSMC	0	0	Txndc16
Acinar	0	0	Sall2
AlphaDelta	0.0156463	1	Sall2
B cell	0	0	Sall2
Beta 1	0	0	Sall2
Beta 2	0	0	Sall2
Ductal	0	0	Sall2
Macrophage	0	0	Sall2
VEC	0	0	Sall2
VSMC	0	0	Sall2
Acinar	0	0	Rem2
AlphaDelta	0.0121176	1	Rem2
B cell	0	0	Rem2
Beta 1	0	0	Rem2
Beta 2	0	0	Rem2
Ductal	0	0	Rem2
Macrophage	0	0	Rem2
VEC	0	0	Rem2
VSMC	0	0	Rem2
Acinar	0	0	Nynrin
AlphaDelta	0.0139957	1	Nynrin
B cell	0	0	Nynrin
Beta 1	0	0	Nynrin
Beta 2	0	0	Nynrin
Ductal	0	0	Nynrin
Macrophage	0	0	Nynrin
VEC	0	0	Nynrin
VSMC	0	0	Nynrin
Acinar	0	0	Serp2
AlphaDelta	0.0121547	1	Serp2
B cell	0	0	Serp2
Beta 1	0	0	Serp2
Beta 2	0	0	Serp2
Ductal	0	0	Serp2
Macrophage	0	0	Serp2
VEC	0	0	Serp2
VSMC	0	0	Serp2
Acinar	0	0	Rnf219
AlphaDelta	0.0214832	0.622809	Rnf219
B cell	0	0	Rnf219
Beta 1	0	0	Rnf219
Beta 2	0	0	Rnf219
Ductal	0.00266645	0.0773017	Rnf219
Macrophage	0	0	Rnf219
VEC	0.00178452	0.0517342	Rnf219
VSMC	0.00855988	0.248155	Rnf219
Acinar	0	0	Arc
AlphaDelta	0.0184522	1	Arc
B cell	0	0	Arc
Beta 1	0	0	Arc
Beta 2	0	0	Arc
Ductal	0	0	Arc
Macrophage	0	0	Arc
VEC	0	0	Arc
VSMC	0	0	Arc
Acinar	0	0	AI836003
AlphaDelta	0.00586243	1	AI836003
B cell	0	0	AI836003
Beta 1	0	0	AI836003
Beta 2	0	0	AI836003
Ductal	0	0	AI836003
Macrophage	0	0	AI836003
VEC	0	0	AI836003
VSMC	0	0	AI836003
Acinar	0	0	Tfap4
AlphaDelta	0.0177143	0.897893	Tfap4
B cell	0	0	Tfap4
Beta 1	0	0	Tfap4
Beta 2	0	0	Tfap4
Ductal	0.00201444	0.102107	Tfap4
Macrophage	0	0	Tfap4
VEC	0	0	Tfap4
VSMC	0	0	Tfap4
Acinar	0	0	Mpv17l
AlphaDelta	0.0268946	1	Mpv17l
B cell	0	0	Mpv17l
Beta 1	0	0	Mpv17l
Beta 2	0	0	Mpv17l
Ductal	0	0	Mpv17l
Macrophage	0	0	Mpv17l
VEC	0	0	Mpv17l
VSMC	0	0	Mpv17l
Acinar	0	0	Mb21d2
AlphaDelta	0.0144119	0.859355	Mb21d2
B cell	0	0	Mb21d2
Beta 1	0	0	Mb21d2
Beta 2	0	0	Mb21d2
Ductal	0	0	Mb21d2
Macrophage	0	0	Mb21d2
VEC	0.00235872	0.140645	Mb21d2
VSMC	0	0	Mb21d2
Acinar	0	0	Kalrn
AlphaDelta	0.017487	0.835952	Kalrn
B cell	0	0	Kalrn
Beta 1	0	0	Kalrn
Beta 2	0	0	Kalrn
Ductal	0.00343165	0.164048	Kalrn
Macrophage	0	0	Kalrn
VEC	0	0	Kalrn
VSMC	0	0	Kalrn
Acinar	0	0	BC002163
AlphaDelta	0.0123479	1	BC002163
B cell	0	0	BC002163
Beta 1	0	0	BC002163
Beta 2	0	0	BC002163
Ductal	0	0	BC002163
Macrophage	0	0	BC002163
VEC	0	0	BC002163
VSMC	0	0	BC002163
Acinar	0	0	Gm609
AlphaDelta	0.0319809	1	Gm609
B cell	0	0	Gm609
Beta 1	0	0	Gm609
Beta 2	0	0	Gm609
Ductal	0	0	Gm609
Macrophage	0	0	Gm609
VEC	0	0	Gm609
VSMC	0	0	Gm609
Acinar	0	0	Sh3bgr
AlphaDelta	0.0151739	1	Sh3bgr
B cell	0	0	Sh3bgr
Beta 1	0	0	Sh3bgr
Beta 2	0	0	Sh3bgr
Ductal	0	0	Sh3bgr
Macrophage	0	0	Sh3bgr
VEC	0	0	Sh3bgr
VSMC	0	0	Sh3bgr
Acinar	0	0	Dscam
AlphaDelta	0.006661	1	Dscam
B cell	0	0	Dscam
Beta 1	0	0	Dscam
Beta 2	0	0	Dscam
Ductal	0	0	Dscam
Macrophage	0	0	Dscam
VEC	0	0	Dscam
VSMC	0	0	Dscam
Acinar	0	0	Prdm15
AlphaDelta	0.0138408	1	Prdm15
B cell	0	0	Prdm15
Beta 1	0	0	Prdm15
Beta 2	0	0	Prdm15
Ductal	0	0	Prdm15
Macrophage	0	0	Prdm15
VEC	0	0	Prdm15
VSMC	0	0	Prdm15
Acinar	0	0	Zfp40
AlphaDelta	0.01441	1	Zfp40
B cell	0	0	Zfp40
Beta 1	0	0	Zfp40
Beta 2	0	0	Zfp40
Ductal	0	0	Zfp40
Macrophage	0	0	Zfp40
VEC	0	0	Zfp40
VSMC	0	0	Zfp40
Acinar	0	0	Cldn6
AlphaDelta	0.0542062	0.946615	Cldn6
B cell	0	0	Cldn6
Beta 1	0	0	Cldn6
Beta 2	0	0	Cldn6
Ductal	0.00305702	0.0533854	Cldn6
Macrophage	0	0	Cldn6
VEC	0	0	Cldn6
VSMC	0	0	Cldn6
Acinar	0	0	2610019E17Rik
AlphaDelta	0.0255437	0.779936	2610019E17Rik
B cell	0	0	2610019E17Rik
Beta 1	0	0	2610019E17Rik
Beta 2	0	0	2610019E17Rik
Ductal	0	0	2610019E17Rik
Macrophage	0	0	2610019E17Rik
VEC	0	0	2610019E17Rik
VSMC	0.00720731	0.220064	2610019E17Rik
Acinar	0	0	Baiap3
AlphaDelta	0.00816939	1	Baiap3
B cell	0	0	Baiap3
Beta 1	0	0	Baiap3
Beta 2	0	0	Baiap3
Ductal	0	0	Baiap3
Macrophage	0	0	Baiap3
VEC	0	0	Baiap3
VSMC	0	0	Baiap3
Acinar	0	0	4930539E08Rik
AlphaDelta	0.0248458	1	4930539E08Rik
B cell	0	0	4930539E08Rik
Beta 1	0	0	4930539E08Rik
Beta 2	0	0	4930539E08Rik
Ductal	0	0	4930539E08Rik
Macrophage	0	0	4930539E08Rik
VEC	0	0	4930539E08Rik
VSMC	0	0	4930539E08Rik
Acinar	0	0	H2-Ke6
AlphaDelta	0.0127254	1	H2-Ke6
B cell	0	0	H2-Ke6
Beta 1	0	0	H2-Ke6
Beta 2	0	0	H2-Ke6
Ductal	0	0	H2-Ke6
Macrophage	0	0	H2-Ke6
VEC	0	0	H2-Ke6
VSMC	0	0	H2-Ke6
Acinar	0	0	BC051142
AlphaDelta	0.00960776	1	BC051142
B cell	0	0	BC051142
Beta 1	0	0	BC051142
Beta 2	0	0	BC051142
Ductal	0	0	BC051142
Macrophage	0	0	BC051142
VEC	0	0	BC051142
VSMC	0	0	BC051142
Acinar	0	0	Gm20522
AlphaDelta	0.0147816	1	Gm20522
B cell	0	0	Gm20522
Beta 1	0	0	Gm20522
Beta 2	0	0	Gm20522
Ductal	0	0	Gm20522
Macrophage	0	0	Gm20522
VEC	0	0	Gm20522
VSMC	0	0	Gm20522
Acinar	0	0	Lst1
AlphaDelta	0.0242149	0.148603	Lst1
B cell	0	0	Lst1
Beta 1	0	0	Lst1
Beta 2	0	0	Lst1
Ductal	0.00502441	0.030834	Lst1
Macrophage	0.133711	0.820563	Lst1
VEC	0	0	Lst1
VSMC	0	0	Lst1
Acinar	0	0	H2-Q2
AlphaDelta	0.0162725	1	H2-Q2
B cell	0	0	H2-Q2
Beta 1	0	0	H2-Q2
Beta 2	0	0	H2-Q2
Ductal	0	0	H2-Q2
Macrophage	0	0	H2-Q2
VEC	0	0	H2-Q2
VSMC	0	0	H2-Q2
Acinar	0	0	Znrd1as
AlphaDelta	0.015776	1	Znrd1as
B cell	0	0	Znrd1as
Beta 1	0	0	Znrd1as
Beta 2	0	0	Znrd1as
Ductal	0	0	Znrd1as
Macrophage	0	0	Znrd1as
VEC	0	0	Znrd1as
VSMC	0	0	Znrd1as
Acinar	0	0	Cenpq
AlphaDelta	0.0153359	0.551079	Cenpq
B cell	0.00082928	0.0297993	Cenpq
Beta 1	0	0	Cenpq
Beta 2	0	0	Cenpq
Ductal	0.00329659	0.118459	Cenpq
Macrophage	0	0	Cenpq
VEC	0	0	Cenpq
VSMC	0.00836707	0.300662	Cenpq
Acinar	0	0	Gpr116
AlphaDelta	0.00725414	0.166709	Gpr116
B cell	0	0	Gpr116
Beta 1	0	0	Gpr116
Beta 2	0	0	Gpr116
Ductal	0	0	Gpr116
Macrophage	0	0	Gpr116
VEC	0.0362597	0.833291	Gpr116
VSMC	0	0	Gpr116
Acinar	0	0	Guca1a
AlphaDelta	0.0323348	0.871477	Guca1a
B cell	0	0	Guca1a
Beta 1	0	0	Guca1a
Beta 2	0	0	Guca1a
Ductal	0	0	Guca1a
Macrophage	0.00476867	0.128523	Guca1a
VEC	0	0	Guca1a
VSMC	0	0	Guca1a
Acinar	0	0	Tubb4a
AlphaDelta	0.0189353	1	Tubb4a
B cell	0	0	Tubb4a
Beta 1	0	0	Tubb4a
Beta 2	0	0	Tubb4a
Ductal	0	0	Tubb4a
Macrophage	0	0	Tubb4a
VEC	0	0	Tubb4a
VSMC	0	0	Tubb4a
Acinar	0	0	Plekhh2
AlphaDelta	0.015353	0.875593	Plekhh2
B cell	0	0	Plekhh2
Beta 1	0	0	Plekhh2
Beta 2	0	0	Plekhh2
Ductal	0.0021814	0.124407	Plekhh2
Macrophage	0	0	Plekhh2
VEC	0	0	Plekhh2
VSMC	0	0	Plekhh2
Acinar	0	0	Msh6
AlphaDelta	0.0152622	0.982152	Msh6
B cell	0.000277356	0.0178484	Msh6
Beta 1	0	0	Msh6
Beta 2	0	0	Msh6
Ductal	0	0	Msh6
Macrophage	0	0	Msh6
VEC	0	0	Msh6
VSMC	0	0	Msh6
Acinar	0	0	Ppp2r2b
AlphaDelta	0.0216822	1	Ppp2r2b
B cell	0	0	Ppp2r2b
Beta 1	0	0	Ppp2r2b
Beta 2	0	0	Ppp2r2b
Ductal	0	0	Ppp2r2b
Macrophage	0	0	Ppp2r2b
VEC	0	0	Ppp2r2b
VSMC	0	0	Ppp2r2b
Acinar	0	0	Cdo1
AlphaDelta	0.0337377	0.949718	Cdo1
B cell	0	0	Cdo1
Beta 1	0	0	Cdo1
Beta 2	0	0	Cdo1
Ductal	0.0017862	0.0502817	Cdo1
Macrophage	0	0	Cdo1
VEC	0	0	Cdo1
VSMC	0	0	Cdo1
Acinar	0	0	C330018D20Rik
AlphaDelta	0.0144336	0.981679	C330018D20Rik
B cell	0.000269375	0.0183211	C330018D20Rik
Beta 1	0	0	C330018D20Rik
Beta 2	0	0	C330018D20Rik
Ductal	0	0	C330018D20Rik
Macrophage	0	0	C330018D20Rik
VEC	0	0	C330018D20Rik
VSMC	0	0	C330018D20Rik
Acinar	0	0	Zfp532
AlphaDelta	0.0177228	0.688699	Zfp532
B cell	0	0	Zfp532
Beta 1	0	0	Zfp532
Beta 2	0	0	Zfp532
Ductal	0	0	Zfp532
Macrophage	0	0	Zfp532
VEC	0	0	Zfp532
VSMC	0.00801094	0.311301	Zfp532
Acinar	0	0	Mapk4
AlphaDelta	0.0156236	1	Mapk4
B cell	0	0	Mapk4
Beta 1	0	0	Mapk4
Beta 2	0	0	Mapk4
Ductal	0	0	Mapk4
Macrophage	0	0	Mapk4
VEC	0	0	Mapk4
VSMC	0	0	Mapk4
Acinar	0	0	Zbtb7c
AlphaDelta	0.0171411	0.896002	Zbtb7c
B cell	0	0	Zbtb7c
Beta 1	0	0	Zbtb7c
Beta 2	0	0	Zbtb7c
Ductal	0.00198955	0.103998	Zbtb7c
Macrophage	0	0	Zbtb7c
VEC	0	0	Zbtb7c
VSMC	0	0	Zbtb7c
Acinar	0	0	Gal
AlphaDelta	0.0262534	0.716666	Gal
B cell	0	0	Gal
Beta 1	0	0	Gal
Beta 2	0	0	Gal
Ductal	0	0	Gal
Macrophage	0	0	Gal
VEC	0	0	Gal
VSMC	0.0103793	0.283334	Gal
Acinar	0	0	AC115752.1
AlphaDelta	0.0123329	1	AC115752.1
B cell	0	0	AC115752.1
Beta 1	0	0	AC115752.1
Beta 2	0	0	AC115752.1
Ductal	0	0	AC115752.1
Macrophage	0	0	AC115752.1
VEC	0	0	AC115752.1
VSMC	0	0	AC115752.1
Acinar	0	0	Hhex
AlphaDelta	0.0677675	0.691957	Hhex
B cell	0.000572251	0.00584311	Hhex
Beta 1	0	0	Hhex
Beta 2	0	0	Hhex
Ductal	0.018124	0.18506	Hhex
Macrophage	0.00518968	0.0529905	Hhex
VEC	0.00628255	0.0641496	Hhex
VSMC	0	0	Hhex
Acinar	0	0	Ffar4
AlphaDelta	0.0753827	1	Ffar4
B cell	0	0	Ffar4
Beta 1	0	0	Ffar4
Beta 2	0	0	Ffar4
Ductal	0	0	Ffar4
Macrophage	0	0	Ffar4
VEC	0	0	Ffar4
VSMC	0	0	Ffar4
Acinar	0	0	Gfra1
AlphaDelta	0.0418061	1	Gfra1
B cell	0	0	Gfra1
Beta 1	0	0	Gfra1
Beta 2	0	0	Gfra1
Ductal	0	0	Gfra1
Macrophage	0	0	Gfra1
VEC	0	0	Gfra1
VSMC	0	0	Gfra1
Acinar	0	0	Xkr4
AlphaDelta	0.0132897	1	Xkr4
B cell	0	0	Xkr4
Beta 1	0	0	Xkr4
Beta 2	0	0	Xkr4
Ductal	0	0	Xkr4
Macrophage	0	0	Xkr4
VEC	0	0	Xkr4
VSMC	0	0	Xkr4
Acinar	0	0	Ogfrl1
AlphaDelta	0.032259	0.617299	Ogfrl1
B cell	0	0	Ogfrl1
Beta 1	0	0	Ogfrl1
Beta 2	0	0	Ogfrl1
Ductal	0.00253637	0.0485352	Ogfrl1
Macrophage	0.0174629	0.334166	Ogfrl1
VEC	0	0	Ogfrl1
VSMC	0	0	Ogfrl1
Acinar	0	0	Lonrf2
AlphaDelta	0.0103869	1	Lonrf2
B cell	0	0	Lonrf2
Beta 1	0	0	Lonrf2
Beta 2	0	0	Lonrf2
Ductal	0	0	Lonrf2
Macrophage	0	0	Lonrf2
VEC	0	0	Lonrf2
VSMC	0	0	Lonrf2
Acinar	0	0	Nrp2
AlphaDelta	0.0154387	0.190753	Nrp2
B cell	0	0	Nrp2
Beta 1	0	0	Nrp2
Beta 2	0	0	Nrp2
Ductal	0	0	Nrp2
Macrophage	0.0371706	0.459263	Nrp2
VEC	0.0181221	0.223909	Nrp2
VSMC	0.0102039	0.126075	Nrp2
Acinar	0	0	Adam23
AlphaDelta	0.00618473	1	Adam23
B cell	0	0	Adam23
Beta 1	0	0	Adam23
Beta 2	0	0	Adam23
Ductal	0	0	Adam23
Macrophage	0	0	Adam23
VEC	0	0	Adam23
VSMC	0	0	Adam23
Acinar	0	0	Serpine2
AlphaDelta	0.0425633	0.184833	Serpine2
B cell	0	0	Serpine2
Beta 1	0	0	Serpine2
Beta 2	0	0	Serpine2
Ductal	0.00327053	0.0142025	Serpine2
Macrophage	0	0	Serpine2
VEC	0.00540646	0.0234778	Serpine2
VSMC	0.179039	0.777486	Serpine2
Acinar	0	0	Pid1
AlphaDelta	0.00955708	0.277938	Pid1
B cell	0	0	Pid1
Beta 1	0	0	Pid1
Beta 2	0	0	Pid1
Ductal	0	0	Pid1
Macrophage	0.0248285	0.722062	Pid1
VEC	0	0	Pid1
VSMC	0	0	Pid1
Acinar	0	0	C130036L24Rik
AlphaDelta	0.0139156	1	C130036L24Rik
B cell	0	0	C130036L24Rik
Beta 1	0	0	C130036L24Rik
Beta 2	0	0	C130036L24Rik
Ductal	0	0	C130036L24Rik
Macrophage	0	0	C130036L24Rik
VEC	0	0	C130036L24Rik
VSMC	0	0	C130036L24Rik
Acinar	0	0	Bcl2
AlphaDelta	0.0318372	0.839445	Bcl2
B cell	0.00128491	0.033879	Bcl2
Beta 1	0	0	Bcl2
Beta 2	0	0	Bcl2
Ductal	0.00155818	0.0410841	Bcl2
Macrophage	0	0	Bcl2
VEC	0.0032462	0.0855919	Bcl2
VSMC	0	0	Bcl2
Acinar	0	0	Colgalt2
AlphaDelta	0.0223584	0.891624	Colgalt2
B cell	0	0	Colgalt2
Beta 1	0	0	Colgalt2
Beta 2	0	0	Colgalt2
Ductal	0	0	Colgalt2
Macrophage	0	0	Colgalt2
VEC	0.00271764	0.108376	Colgalt2
VSMC	0	0	Colgalt2
Acinar	0	0	Fam163a
AlphaDelta	0.0147654	1	Fam163a
B cell	0	0	Fam163a
Beta 1	0	0	Fam163a
Beta 2	0	0	Fam163a
Ductal	0	0	Fam163a
Macrophage	0	0	Fam163a
VEC	0	0	Fam163a
VSMC	0	0	Fam163a
Acinar	0	0	Mettl13
AlphaDelta	0.0170438	1	Mettl13
B cell	0	0	Mettl13
Beta 1	0	0	Mettl13
Beta 2	0	0	Mettl13
Ductal	0	0	Mettl13
Macrophage	0	0	Mettl13
VEC	0	0	Mettl13
VSMC	0	0	Mettl13
Acinar	0	0	Susd4
AlphaDelta	0.0222485	1	Susd4
B cell	0	0	Susd4
Beta 1	0	0	Susd4
Beta 2	0	0	Susd4
Ductal	0	0	Susd4
Macrophage	0	0	Susd4
VEC	0	0	Susd4
VSMC	0	0	Susd4
Acinar	0	0	Gm13268
AlphaDelta	0.0111493	1	Gm13268
B cell	0	0	Gm13268
Beta 1	0	0	Gm13268
Beta 2	0	0	Gm13268
Ductal	0	0	Gm13268
Macrophage	0	0	Gm13268
VEC	0	0	Gm13268
VSMC	0	0	Gm13268
Acinar	0	0	Nebl
AlphaDelta	0.0149293	1	Nebl
B cell	0	0	Nebl
Beta 1	0	0	Nebl
Beta 2	0	0	Nebl
Ductal	0	0	Nebl
Macrophage	0	0	Nebl
VEC	0	0	Nebl
VSMC	0	0	Nebl
Acinar	0	0	Ccdc148
AlphaDelta	0.0184854	1	Ccdc148
B cell	0	0	Ccdc148
Beta 1	0	0	Ccdc148
Beta 2	0	0	Ccdc148
Ductal	0	0	Ccdc148
Macrophage	0	0	Ccdc148
VEC	0	0	Ccdc148
VSMC	0	0	Ccdc148
Acinar	0	0	Nostrin
AlphaDelta	0.0492071	0.748575	Nostrin
B cell	0	0	Nostrin
Beta 1	0	0	Nostrin
Beta 2	0	0	Nostrin
Ductal	0	0	Nostrin
Macrophage	0.00992495	0.150986	Nostrin
VEC	0.00660228	0.100439	Nostrin
VSMC	0	0	Nostrin
Acinar	0	0	Clp1
AlphaDelta	0.0138419	0.396463	Clp1
B cell	0.000602604	0.0172599	Clp1
Beta 1	0	0	Clp1
Beta 2	0	0	Clp1
Ductal	0.0027603	0.0790612	Clp1
Macrophage	0.0066102	0.189331	Clp1
VEC	0.00204329	0.0585244	Clp1
VSMC	0.00905518	0.259361	Clp1
Acinar	0	0	Zfp408
AlphaDelta	0.0149265	1	Zfp408
B cell	0	0	Zfp408
Beta 1	0	0	Zfp408
Beta 2	0	0	Zfp408
Ductal	0	0	Zfp408
Macrophage	0	0	Zfp408
VEC	0	0	Zfp408
VSMC	0	0	Zfp408
Acinar	0	0	BC052040
AlphaDelta	0.0169057	1	BC052040
B cell	0	0	BC052040
Beta 1	0	0	BC052040
Beta 2	0	0	BC052040
Ductal	0	0	BC052040
Macrophage	0	0	BC052040
VEC	0	0	BC052040
VSMC	0	0	BC052040
Acinar	0	0	2700033N17Rik
AlphaDelta	0.0119874	1	2700033N17Rik
B cell	0	0	2700033N17Rik
Beta 1	0	0	2700033N17Rik
Beta 2	0	0	2700033N17Rik
Ductal	0	0	2700033N17Rik
Macrophage	0	0	2700033N17Rik
VEC	0	0	2700033N17Rik
VSMC	0	0	2700033N17Rik
Acinar	0	0	Bmf
AlphaDelta	0.020267	0.905347	Bmf
B cell	0	0	Bmf
Beta 1	0	0	Bmf
Beta 2	0	0	Bmf
Ductal	0.00211889	0.0946529	Bmf
Macrophage	0	0	Bmf
VEC	0	0	Bmf
VSMC	0	0	Bmf
Acinar	0	0	Dtwd1
AlphaDelta	0.0153891	0.592554	Dtwd1
B cell	0.000354702	0.0136577	Dtwd1
Beta 1	0	0	Dtwd1
Beta 2	0	0	Dtwd1
Ductal	0.00217112	0.0835984	Dtwd1
Macrophage	0	0	Dtwd1
VEC	0	0	Dtwd1
VSMC	0.00805589	0.31019	Dtwd1
Acinar	0	0	Zc3h8
AlphaDelta	0.0133334	0.536674	Zc3h8
B cell	0	0	Zc3h8
Beta 1	0	0	Zc3h8
Beta 2	0	0	Zc3h8
Ductal	0.00208774	0.0840324	Zc3h8
Macrophage	0	0	Zc3h8
VEC	0.00246325	0.0991468	Zc3h8
VSMC	0.0069601	0.280147	Zc3h8
Acinar	0	0	Gm14081
AlphaDelta	0.0162345	0.620845	Gm14081
B cell	0.000367435	0.0140515	Gm14081
Beta 1	0	0	Gm14081
Beta 2	0	0	Gm14081
Ductal	0.0020939	0.0800756	Gm14081
Macrophage	0	0	Gm14081
VEC	0	0	Gm14081
VSMC	0.00745322	0.285028	Gm14081
Acinar	0	0	Mgme1
AlphaDelta	0.0137218	1	Mgme1
B cell	0	0	Mgme1
Beta 1	0	0	Mgme1
Beta 2	0	0	Mgme1
Ductal	0	0	Mgme1
Macrophage	0	0	Mgme1
VEC	0	0	Mgme1
VSMC	0	0	Mgme1
Acinar	0	0	Entpd6
AlphaDelta	0.0180491	1	Entpd6
B cell	0	0	Entpd6
Beta 1	0	0	Entpd6
Beta 2	0	0	Entpd6
Ductal	0	0	Entpd6
Macrophage	0	0	Entpd6
VEC	0	0	Entpd6
VSMC	0	0	Entpd6
Acinar	0	0	Lbp
AlphaDelta	0.0280358	0.458377	Lbp
B cell	0	0	Lbp
Beta 1	0	0	Lbp
Beta 2	0	0	Lbp
Ductal	0.00679352	0.111072	Lbp
Macrophage	0	0	Lbp
VEC	0	0	Lbp
VSMC	0.0263339	0.430551	Lbp
Acinar	0	0	Pabpc1l
AlphaDelta	0.0161088	1	Pabpc1l
B cell	0	0	Pabpc1l
Beta 1	0	0	Pabpc1l
Beta 2	0	0	Pabpc1l
Ductal	0	0	Pabpc1l
Macrophage	0	0	Pabpc1l
VEC	0	0	Pabpc1l
VSMC	0	0	Pabpc1l
Acinar	0	0	Prex1
AlphaDelta	0.0126678	0.283584	Prex1
B cell	0.000646432	0.0144712	Prex1
Beta 1	0	0	Prex1
Beta 2	0	0	Prex1
Ductal	0	0	Prex1
Macrophage	0.0262145	0.586844	Prex1
VEC	0.00514157	0.1151	Prex1
VSMC	0	0	Prex1
Acinar	0	0	Edn3
AlphaDelta	0.0799957	1	Edn3
B cell	0	0	Edn3
Beta 1	0	0	Edn3
Beta 2	0	0	Edn3
Ductal	0	0	Edn3
Macrophage	0	0	Edn3
VEC	0	0	Edn3
VSMC	0	0	Edn3
Acinar	0	0	Gm4631
AlphaDelta	0.014316	1	Gm4631
B cell	0	0	Gm4631
Beta 1	0	0	Gm4631
Beta 2	0	0	Gm4631
Ductal	0	0	Gm4631
Macrophage	0	0	Gm4631
VEC	0	0	Gm4631
VSMC	0	0	Gm4631
Acinar	0	0	Gm14296
AlphaDelta	0.0146683	1	Gm14296
B cell	0	0	Gm14296
Beta 1	0	0	Gm14296
Beta 2	0	0	Gm14296
Ductal	0	0	Gm14296
Macrophage	0	0	Gm14296
VEC	0	0	Gm14296
VSMC	0	0	Gm14296
Acinar	0	0	Gnb4
AlphaDelta	0.0114405	0.10173	Gnb4
B cell	0.00055033	0.00489355	Gnb4
Beta 1	0	0	Gnb4
Beta 2	0	0	Gnb4
Ductal	0	0	Gnb4
Macrophage	0.0150301	0.133648	Gnb4
VEC	0.0116076	0.103215	Gnb4
VSMC	0.0738316	0.656513	Gnb4
Acinar	0	0	Bbs7
AlphaDelta	0.01339	1	Bbs7
B cell	0	0	Bbs7
Beta 1	0	0	Bbs7
Beta 2	0	0	Bbs7
Ductal	0	0	Bbs7
Macrophage	0	0	Bbs7
VEC	0	0	Bbs7
VSMC	0	0	Bbs7
Acinar	0	0	Gucy1b3
AlphaDelta	0.0127379	0.338925	Gucy1b3
B cell	0	0	Gucy1b3
Beta 1	0	0	Gucy1b3
Beta 2	0	0	Gucy1b3
Ductal	0	0	Gucy1b3
Macrophage	0	0	Gucy1b3
VEC	0	0	Gucy1b3
VSMC	0.0248454	0.661075	Gucy1b3
Acinar	0	0	Dclk2
AlphaDelta	0.0221216	0.906091	Dclk2
B cell	0	0	Dclk2
Beta 1	0	0	Dclk2
Beta 2	0	0	Dclk2
Ductal	0	0	Dclk2
Macrophage	0	0	Dclk2
VEC	0.00229274	0.0939095	Dclk2
VSMC	0	0	Dclk2
Acinar	0	0	Plekho1
AlphaDelta	0.00967118	0.0811885	Plekho1
B cell	0.00178561	0.01499	Plekho1
Beta 1	0	0	Plekho1
Beta 2	0	0	Plekho1
Ductal	0	0	Plekho1
Macrophage	0.0664586	0.557912	Plekho1
VEC	0.027525	0.231069	Plekho1
VSMC	0.0136798	0.11484	Plekho1
Acinar	0	0	Wars2
AlphaDelta	0.0129288	1	Wars2
B cell	0	0	Wars2
Beta 1	0	0	Wars2
Beta 2	0	0	Wars2
Ductal	0	0	Wars2
Macrophage	0	0	Wars2
VEC	0	0	Wars2
VSMC	0	0	Wars2
Acinar	0	0	Mov10
AlphaDelta	0.0237955	0.830861	Mov10
B cell	0	0	Mov10
Beta 1	0	0	Mov10
Beta 2	0	0	Mov10
Ductal	0	0	Mov10
Macrophage	0.00484406	0.169139	Mov10
VEC	0	0	Mov10
VSMC	0	0	Mov10
Acinar	0	0	Rwdd3
AlphaDelta	0.0127844	1	Rwdd3
B cell	0	0	Rwdd3
Beta 1	0	0	Rwdd3
Beta 2	0	0	Rwdd3
Ductal	0	0	Rwdd3
Macrophage	0	0	Rwdd3
VEC	0	0	Rwdd3
VSMC	0	0	Rwdd3
Acinar	0	0	Arhgap29
AlphaDelta	0.0418651	0.482653	Arhgap29
B cell	0	0	Arhgap29
Beta 1	0	0	Arhgap29
Beta 2	0	0	Arhgap29
Ductal	0.00324298	0.0373876	Arhgap29
Macrophage	0	0	Arhgap29
VEC	0.0268209	0.309212	Arhgap29
VSMC	0.0148105	0.170747	Arhgap29
Acinar	0	0	Ndst4
AlphaDelta	0.0429308	1	Ndst4
B cell	0	0	Ndst4
Beta 1	0	0	Ndst4
Beta 2	0	0	Ndst4
Ductal	0	0	Ndst4
Macrophage	0	0	Ndst4
VEC	0	0	Ndst4
VSMC	0	0	Ndst4
Acinar	0	0	St6galnac5
AlphaDelta	0.0146305	1	St6galnac5
B cell	0	0	St6galnac5
Beta 1	0	0	St6galnac5
Beta 2	0	0	St6galnac5
Ductal	0	0	St6galnac5
Macrophage	0	0	St6galnac5
VEC	0	0	St6galnac5
VSMC	0	0	St6galnac5
Acinar	0	0	4930570G19Rik
AlphaDelta	0.00819532	1	4930570G19Rik
B cell	0	0	4930570G19Rik
Beta 1	0	0	4930570G19Rik
Beta 2	0	0	4930570G19Rik
Ductal	0	0	4930570G19Rik
Macrophage	0	0	4930570G19Rik
VEC	0	0	4930570G19Rik
VSMC	0	0	4930570G19Rik
Acinar	0	0	Plag1
AlphaDelta	0.0110533	1	Plag1
B cell	0	0	Plag1
Beta 1	0	0	Plag1
Beta 2	0	0	Plag1
Ductal	0	0	Plag1
Macrophage	0	0	Plag1
VEC	0	0	Plag1
VSMC	0	0	Plag1
Acinar	0	0	Rbm12b2
AlphaDelta	0.014459	1	Rbm12b2
B cell	0	0	Rbm12b2
Beta 1	0	0	Rbm12b2
Beta 2	0	0	Rbm12b2
Ductal	0	0	Rbm12b2
Macrophage	0	0	Rbm12b2
VEC	0	0	Rbm12b2
VSMC	0	0	Rbm12b2
Acinar	0	0	Gm11837
AlphaDelta	0.05143	1	Gm11837
B cell	0	0	Gm11837
Beta 1	0	0	Gm11837
Beta 2	0	0	Gm11837
Ductal	0	0	Gm11837
Macrophage	0	0	Gm11837
VEC	0	0	Gm11837
VSMC	0	0	Gm11837
Acinar	0	0	Npr2
AlphaDelta	0.015579	1	Npr2
B cell	0	0	Npr2
Beta 1	0	0	Npr2
Beta 2	0	0	Npr2
Ductal	0	0	Npr2
Macrophage	0	0	Npr2
VEC	0	0	Npr2
VSMC	0	0	Npr2
Acinar	0	0	Tmem8b
AlphaDelta	0.0135805	1	Tmem8b
B cell	0	0	Tmem8b
Beta 1	0	0	Tmem8b
Beta 2	0	0	Tmem8b
Ductal	0	0	Tmem8b
Macrophage	0	0	Tmem8b
VEC	0	0	Tmem8b
VSMC	0	0	Tmem8b
Acinar	0	0	E130308A19Rik
AlphaDelta	0.0178545	1	E130308A19Rik
B cell	0	0	E130308A19Rik
Beta 1	0	0	E130308A19Rik
Beta 2	0	0	E130308A19Rik
Ductal	0	0	E130308A19Rik
Macrophage	0	0	E130308A19Rik
VEC	0	0	E130308A19Rik
VSMC	0	0	E130308A19Rik
Acinar	0	0	Fggy
AlphaDelta	0.015322	1	Fggy
B cell	0	0	Fggy
Beta 1	0	0	Fggy
Beta 2	0	0	Fggy
Ductal	0	0	Fggy
Macrophage	0	0	Fggy
VEC	0	0	Fggy
VSMC	0	0	Fggy
Acinar	0	0	Ttc22
AlphaDelta	0.0164964	1	Ttc22
B cell	0	0	Ttc22
Beta 1	0	0	Ttc22
Beta 2	0	0	Ttc22
Ductal	0	0	Ttc22
Macrophage	0	0	Ttc22
VEC	0	0	Ttc22
VSMC	0	0	Ttc22
Acinar	0	0	Ago4
AlphaDelta	0.0124002	0.861121	Ago4
B cell	0	0	Ago4
Beta 1	0	0	Ago4
Beta 2	0	0	Ago4
Ductal	0	0	Ago4
Macrophage	0	0	Ago4
VEC	0.00199986	0.138879	Ago4
VSMC	0	0	Ago4
Acinar	0	0	Zmym1
AlphaDelta	0.0165662	0.614933	Zmym1
B cell	0	0	Zmym1
Beta 1	0	0	Zmym1
Beta 2	0	0	Zmym1
Ductal	0.00175615	0.0651879	Zmym1
Macrophage	0	0	Zmym1
VEC	0	0	Zmym1
VSMC	0.0086175	0.319879	Zmym1
Acinar	0	0	Zfp362
AlphaDelta	0.0178528	0.60128	Zfp362
B cell	0.000389894	0.0131315	Zfp362
Beta 1	0	0	Zfp362
Beta 2	0	0	Zfp362
Ductal	0.00261626	0.088115	Zfp362
Macrophage	0	0	Zfp362
VEC	0	0	Zfp362
VSMC	0.00883241	0.297474	Zfp362
Acinar	0	0	Fabp3
AlphaDelta	0.00910978	1	Fabp3
B cell	0	0	Fabp3
Beta 1	0	0	Fabp3
Beta 2	0	0	Fabp3
Ductal	0	0	Fabp3
Macrophage	0	0	Fabp3
VEC	0	0	Fabp3
VSMC	0	0	Fabp3
Acinar	0	0	Rpa2
AlphaDelta	0.0134696	0.569887	Rpa2
B cell	0.000690696	0.0292227	Rpa2
Beta 1	0	0	Rpa2
Beta 2	0	0	Rpa2
Ductal	0	0	Rpa2
Macrophage	0	0	Rpa2
VEC	0.0018303	0.0774385	Rpa2
VSMC	0.00764496	0.323452	Rpa2
Acinar	0	0	RP23-32L5.4
AlphaDelta	0.0151404	1	RP23-32L5.4
B cell	0	0	RP23-32L5.4
Beta 1	0	0	RP23-32L5.4
Beta 2	0	0	RP23-32L5.4
Ductal	0	0	RP23-32L5.4
Macrophage	0	0	RP23-32L5.4
VEC	0	0	RP23-32L5.4
VSMC	0	0	RP23-32L5.4
Acinar	0	0	Aldh4a1
AlphaDelta	0.0149046	1	Aldh4a1
B cell	0	0	Aldh4a1
Beta 1	0	0	Aldh4a1
Beta 2	0	0	Aldh4a1
Ductal	0	0	Aldh4a1
Macrophage	0	0	Aldh4a1
VEC	0	0	Aldh4a1
VSMC	0	0	Aldh4a1
Acinar	0	0	Fam126a
AlphaDelta	0.0181002	0.486051	Fam126a
B cell	0	0	Fam126a
Beta 1	0	0	Fam126a
Beta 2	0	0	Fam126a
Ductal	0	0	Fam126a
Macrophage	0.00638928	0.171574	Fam126a
VEC	0.00395775	0.106279	Fam126a
VSMC	0.008792	0.236095	Fam126a
Acinar	0	0	Gm10221
AlphaDelta	0.0103675	1	Gm10221
B cell	0	0	Gm10221
Beta 1	0	0	Gm10221
Beta 2	0	0	Gm10221
Ductal	0	0	Gm10221
Macrophage	0	0	Gm10221
VEC	0	0	Gm10221
VSMC	0	0	Gm10221
Acinar	0	0	Rnf32
AlphaDelta	0.0126262	1	Rnf32
B cell	0	0	Rnf32
Beta 1	0	0	Rnf32
Beta 2	0	0	Rnf32
Ductal	0	0	Rnf32
Macrophage	0	0	Rnf32
VEC	0	0	Rnf32
VSMC	0	0	Rnf32
Acinar	0	0	Khk
AlphaDelta	0.0137068	1	Khk
B cell	0	0	Khk
Beta 1	0	0	Khk
Beta 2	0	0	Khk
Ductal	0	0	Khk
Macrophage	0	0	Khk
VEC	0	0	Khk
VSMC	0	0	Khk
Acinar	0	0	Spon2
AlphaDelta	0.0309956	1	Spon2
B cell	0	0	Spon2
Beta 1	0	0	Spon2
Beta 2	0	0	Spon2
Ductal	0	0	Spon2
Macrophage	0	0	Spon2
VEC	0	0	Spon2
VSMC	0	0	Spon2
Acinar	0	0	Sorcs2
AlphaDelta	0.0504351	1	Sorcs2
B cell	0	0	Sorcs2
Beta 1	0	0	Sorcs2
Beta 2	0	0	Sorcs2
Ductal	0	0	Sorcs2
Macrophage	0	0	Sorcs2
VEC	0	0	Sorcs2
VSMC	0	0	Sorcs2
Acinar	0	0	Uchl1
AlphaDelta	0.0711864	0.812294	Uchl1
B cell	0	0	Uchl1
Beta 1	0	0	Uchl1
Beta 2	0	0	Uchl1
Ductal	0	0	Uchl1
Macrophage	0	0	Uchl1
VEC	0.00351847	0.0401485	Uchl1
VSMC	0.0129314	0.147558	Uchl1
Acinar	0	0	Lnx1
AlphaDelta	0.0127567	1	Lnx1
B cell	0	0	Lnx1
Beta 1	0	0	Lnx1
Beta 2	0	0	Lnx1
Ductal	0	0	Lnx1
Macrophage	0	0	Lnx1
VEC	0	0	Lnx1
VSMC	0	0	Lnx1
Acinar	0	0	Gm13824
AlphaDelta	0.0108037	1	Gm13824
B cell	0	0	Gm13824
Beta 1	0	0	Gm13824
Beta 2	0	0	Gm13824
Ductal	0	0	Gm13824
Macrophage	0	0	Gm13824
VEC	0	0	Gm13824
VSMC	0	0	Gm13824
Acinar	0	0	Msi1
AlphaDelta	0.0129221	1	Msi1
B cell	0	0	Msi1
Beta 1	0	0	Msi1
Beta 2	0	0	Msi1
Ductal	0	0	Msi1
Macrophage	0	0	Msi1
VEC	0	0	Msi1
VSMC	0	0	Msi1
Acinar	0	0	Rilpl1
AlphaDelta	0.0165714	0.351986	Rilpl1
B cell	0	0	Rilpl1
Beta 1	0	0	Rilpl1
Beta 2	0	0	Rilpl1
Ductal	0	0	Rilpl1
Macrophage	0.00865184	0.183771	Rilpl1
VEC	0.00851358	0.180834	Rilpl1
VSMC	0.0133428	0.283409	Rilpl1
Acinar	0	0	Fam101a
AlphaDelta	0.0222715	0.820752	Fam101a
B cell	0	0	Fam101a
Beta 1	0	0	Fam101a
Beta 2	0	0	Fam101a
Ductal	0	0	Fam101a
Macrophage	0	0	Fam101a
VEC	0.00486397	0.179248	Fam101a
VSMC	0	0	Fam101a
Acinar	0	0	Stx1a
AlphaDelta	0.040358	0.852865	Stx1a
B cell	0	0	Stx1a
Beta 1	0	0	Stx1a
Beta 2	0	0	Stx1a
Ductal	0	0	Stx1a
Macrophage	0	0	Stx1a
VEC	0.0069625	0.147135	Stx1a
VSMC	0	0	Stx1a
Acinar	0	0	Lrwd1
AlphaDelta	0.0133197	0.423022	Lrwd1
B cell	0.000411781	0.0130778	Lrwd1
Beta 1	0	0	Lrwd1
Beta 2	0	0	Lrwd1
Ductal	0.00219641	0.0697561	Lrwd1
Macrophage	0.00629426	0.1999	Lrwd1
VEC	0.00159855	0.0507687	Lrwd1
VSMC	0.0076663	0.243475	Lrwd1
Acinar	0	0	Cnpy4
AlphaDelta	0.0144308	0.444963	Cnpy4
B cell	0	0	Cnpy4
Beta 1	0	0	Cnpy4
Beta 2	0	0	Cnpy4
Ductal	0	0	Cnpy4
Macrophage	0.00421516	0.129971	Cnpy4
VEC	0.00239953	0.0739879	Cnpy4
VSMC	0.0113859	0.351078	Cnpy4
Acinar	0	0	Gpr146
AlphaDelta	0.0235617	0.649149	Gpr146
B cell	0.000427953	0.0117905	Gpr146
Beta 1	0	0	Gpr146
Beta 2	0	0	Gpr146
Ductal	0	0	Gpr146
Macrophage	0.00659361	0.181661	Gpr146
VEC	0.00571303	0.1574	Gpr146
VSMC	0	0	Gpr146
Acinar	0	0	N4bp2l1
AlphaDelta	0.0160652	0.678657	N4bp2l1
B cell	0.000474215	0.0200327	N4bp2l1
Beta 1	0	0	N4bp2l1
Beta 2	0	0	N4bp2l1
Ductal	0	0	N4bp2l1
Macrophage	0.00512576	0.216532	N4bp2l1
VEC	0.00200687	0.084778	N4bp2l1
VSMC	0	0	N4bp2l1
Acinar	0	0	Asb4
AlphaDelta	0.0199945	1	Asb4
B cell	0	0	Asb4
Beta 1	0	0	Asb4
Beta 2	0	0	Asb4
Ductal	0	0	Asb4
Macrophage	0	0	Asb4
VEC	0	0	Asb4
VSMC	0	0	Asb4
Acinar	0	0	Glcci1
AlphaDelta	0.0159845	1	Glcci1
B cell	0	0	Glcci1
Beta 1	0	0	Glcci1
Beta 2	0	0	Glcci1
Ductal	0	0	Glcci1
Macrophage	0	0	Glcci1
VEC	0	0	Glcci1
VSMC	0	0	Glcci1
Acinar	0	0	Cadps2
AlphaDelta	0.0223726	1	Cadps2
B cell	0	0	Cadps2
Beta 1	0	0	Cadps2
Beta 2	0	0	Cadps2
Ductal	0	0	Cadps2
Macrophage	0	0	Cadps2
VEC	0	0	Cadps2
VSMC	0	0	Cadps2
Acinar	0	0	Pot1a
AlphaDelta	0.0156049	1	Pot1a
B cell	0	0	Pot1a
Beta 1	0	0	Pot1a
Beta 2	0	0	Pot1a
Ductal	0	0	Pot1a
Macrophage	0	0	Pot1a
VEC	0	0	Pot1a
VSMC	0	0	Pot1a
Acinar	0	0	Cep41
AlphaDelta	0.0129005	1	Cep41
B cell	0	0	Cep41
Beta 1	0	0	Cep41
Beta 2	0	0	Cep41
Ductal	0	0	Cep41
Macrophage	0	0	Cep41
VEC	0	0	Cep41
VSMC	0	0	Cep41
Acinar	0	0	Tmem140
AlphaDelta	0.0170278	0.261004	Tmem140
B cell	0.000348249	0.005338	Tmem140
Beta 1	0	0	Tmem140
Beta 2	0	0	Tmem140
Ductal	0	0	Tmem140
Macrophage	0.0297553	0.456093	Tmem140
VEC	0.00763388	0.117013	Tmem140
VSMC	0.0104744	0.160553	Tmem140
Acinar	0	0	Zfp783
AlphaDelta	0.0161948	1	Zfp783
B cell	0	0	Zfp783
Beta 1	0	0	Zfp783
Beta 2	0	0	Zfp783
Ductal	0	0	Zfp783
Macrophage	0	0	Zfp783
VEC	0	0	Zfp783
VSMC	0	0	Zfp783
Acinar	0	0	Zfp467
AlphaDelta	0.0251606	0.800696	Zfp467
B cell	0	0	Zfp467
Beta 1	0	0	Zfp467
Beta 2	0	0	Zfp467
Ductal	0	0	Zfp467
Macrophage	0.00452054	0.143859	Zfp467
VEC	0.00174227	0.0554448	Zfp467
VSMC	0	0	Zfp467
Acinar	0	0	Ccdc126
AlphaDelta	0.0136646	0.476652	Ccdc126
B cell	0	0	Ccdc126
Beta 1	0	0	Ccdc126
Beta 2	0	0	Ccdc126
Ductal	0.00172726	0.0602509	Ccdc126
Macrophage	0	0	Ccdc126
VEC	0.00317855	0.110875	Ccdc126
VSMC	0.0100975	0.352222	Ccdc126
Acinar	0	0	Abcg2
AlphaDelta	0.0116731	0.510009	Abcg2
B cell	0	0	Abcg2
Beta 1	0	0	Abcg2
Beta 2	0	0	Abcg2
Ductal	0	0	Abcg2
Macrophage	0	0	Abcg2
VEC	0.00391222	0.170928	Abcg2
VSMC	0.00730275	0.319063	Abcg2
Acinar	0	0	Adamts9
AlphaDelta	0.0219533	0.325535	Adamts9
B cell	0	0	Adamts9
Beta 1	0	0	Adamts9
Beta 2	0	0	Adamts9
Ductal	0.00172113	0.0255218	Adamts9
Macrophage	0	0	Adamts9
VEC	0.0305503	0.453015	Adamts9
VSMC	0.0132129	0.195928	Adamts9
Acinar	0	0	Lrig1
AlphaDelta	0.0145702	0.532044	Lrig1
B cell	0	0	Lrig1
Beta 1	0	0	Lrig1
Beta 2	0	0	Lrig1
Ductal	0	0	Lrig1
Macrophage	0	0	Lrig1
VEC	0	0	Lrig1
VSMC	0.0128152	0.467956	Lrig1
Acinar	0	0	Itpr1
AlphaDelta	0.0901248	0.996636	Itpr1
B cell	0.000304239	0.00336439	Itpr1
Beta 1	0	0	Itpr1
Beta 2	0	0	Itpr1
Ductal	0	0	Itpr1
Macrophage	0	0	Itpr1
VEC	0	0	Itpr1
VSMC	0	0	Itpr1
Acinar	0	0	Rad18
AlphaDelta	0.0141085	0.60118	Rad18
B cell	0.000365817	0.0155879	Rad18
Beta 1	0	0	Rad18
Beta 2	0	0	Rad18
Ductal	0	0	Rad18
Macrophage	0	0	Rad18
VEC	0.00206654	0.0880575	Rad18
VSMC	0.00692717	0.295174	Rad18
Acinar	0	0	Lrtm2
AlphaDelta	0.0100937	1	Lrtm2
B cell	0	0	Lrtm2
Beta 1	0	0	Lrtm2
Beta 2	0	0	Lrtm2
Ductal	0	0	Lrtm2
Macrophage	0	0	Lrtm2
VEC	0	0	Lrtm2
VSMC	0	0	Lrtm2
Acinar	0	0	C1ra
AlphaDelta	0.0125682	0.328638	C1ra
B cell	0	0	C1ra
Beta 1	0	0	C1ra
Beta 2	0	0	C1ra
Ductal	0	0	C1ra
Macrophage	0	0	C1ra
VEC	0	0	C1ra
VSMC	0.0256751	0.671362	C1ra
Acinar	0	0	BC048546
AlphaDelta	0.00997955	1	BC048546
B cell	0	0	BC048546
Beta 1	0	0	BC048546
Beta 2	0	0	BC048546
Ductal	0	0	BC048546
Macrophage	0	0	BC048546
VEC	0	0	BC048546
VSMC	0	0	BC048546
Acinar	0	0	AC142191.1
AlphaDelta	0.0459948	0.782443	AC142191.1
B cell	0.000835419	0.0142118	AC142191.1
Beta 1	0	0	AC142191.1
Beta 2	0	0	AC142191.1
Ductal	0	0	AC142191.1
Macrophage	0.0101617	0.172866	AC142191.1
VEC	0.00179165	0.0304788	AC142191.1
VSMC	0	0	AC142191.1
Acinar	0	0	Zfp606
AlphaDelta	0.0171608	0.865917	Zfp606
B cell	0	0	Zfp606
Beta 1	0	0	Zfp606
Beta 2	0	0	Zfp606
Ductal	0.00265727	0.134083	Zfp606
Macrophage	0	0	Zfp606
VEC	0	0	Zfp606
VSMC	0	0	Zfp606
Acinar	0	0	6330408A02Rik
AlphaDelta	0.0134445	1	6330408A02Rik
B cell	0	0	6330408A02Rik
Beta 1	0	0	6330408A02Rik
Beta 2	0	0	6330408A02Rik
Ductal	0	0	6330408A02Rik
Macrophage	0	0	6330408A02Rik
VEC	0	0	6330408A02Rik
VSMC	0	0	6330408A02Rik
Acinar	0	0	Kptn
AlphaDelta	0.0161735	0.984434	Kptn
B cell	0.00025573	0.0155656	Kptn
Beta 1	0	0	Kptn
Beta 2	0	0	Kptn
Ductal	0	0	Kptn
Macrophage	0	0	Kptn
VEC	0	0	Kptn
VSMC	0	0	Kptn
Acinar	0	0	Prkd2
AlphaDelta	0.0163034	0.744596	Prkd2
B cell	0.000453076	0.0206925	Prkd2
Beta 1	0	0	Prkd2
Beta 2	0	0	Prkd2
Ductal	0	0	Prkd2
Macrophage	0	0	Prkd2
VEC	0.00513914	0.234711	Prkd2
VSMC	0	0	Prkd2
Acinar	0	0	Nova2
AlphaDelta	0.0206509	0.73403	Nova2
B cell	0	0	Nova2
Beta 1	0	0	Nova2
Beta 2	0	0	Nova2
Ductal	0	0	Nova2
Macrophage	0	0	Nova2
VEC	0.00748268	0.26597	Nova2
VSMC	0	0	Nova2
Acinar	0	0	Zfp111
AlphaDelta	0.0160294	1	Zfp111
B cell	0	0	Zfp111
Beta 1	0	0	Zfp111
Beta 2	0	0	Zfp111
Ductal	0	0	Zfp111
Macrophage	0	0	Zfp111
VEC	0	0	Zfp111
VSMC	0	0	Zfp111
Acinar	0	0	Rab4b
AlphaDelta	0.014341	0.972042	Rab4b
B cell	0.000412485	0.0279585	Rab4b
Beta 1	0	0	Rab4b
Beta 2	0	0	Rab4b
Ductal	0	0	Rab4b
Macrophage	0	0	Rab4b
VEC	0	0	Rab4b
VSMC	0	0	Rab4b
Acinar	0	0	Dyrk1b
AlphaDelta	0.0122124	1	Dyrk1b
B cell	0	0	Dyrk1b
Beta 1	0	0	Dyrk1b
Beta 2	0	0	Dyrk1b
Ductal	0	0	Dyrk1b
Macrophage	0	0	Dyrk1b
VEC	0	0	Dyrk1b
VSMC	0	0	Dyrk1b
Acinar	0	0	AI987944
AlphaDelta	0.0138718	0.623689	AI987944
B cell	0.00039606	0.0178073	AI987944
Beta 1	0	0	AI987944
Beta 2	0	0	AI987944
Ductal	0.00254905	0.114608	AI987944
Macrophage	0.00542461	0.243896	AI987944
VEC	0	0	AI987944
VSMC	0	0	AI987944
Acinar	0	0	Zfp141
AlphaDelta	0.0142724	1	Zfp141
B cell	0	0	Zfp141
Beta 1	0	0	Zfp141
Beta 2	0	0	Zfp141
Ductal	0	0	Zfp141
Macrophage	0	0	Zfp141
VEC	0	0	Zfp141
VSMC	0	0	Zfp141
Acinar	0	0	Gm5595
AlphaDelta	0.0175635	1	Gm5595
B cell	0	0	Gm5595
Beta 1	0	0	Gm5595
Beta 2	0	0	Gm5595
Ductal	0	0	Gm5595
Macrophage	0	0	Gm5595
VEC	0	0	Gm5595
VSMC	0	0	Gm5595
Acinar	0	0	Clec11a
AlphaDelta	0.0150519	1	Clec11a
B cell	0	0	Clec11a
Beta 1	0	0	Clec11a
Beta 2	0	0	Clec11a
Ductal	0	0	Clec11a
Macrophage	0	0	Clec11a
VEC	0	0	Clec11a
VSMC	0	0	Clec11a
Acinar	0	0	Cpt1c
AlphaDelta	0.022193	1	Cpt1c
B cell	0	0	Cpt1c
Beta 1	0	0	Cpt1c
Beta 2	0	0	Cpt1c
Ductal	0	0	Cpt1c
Macrophage	0	0	Cpt1c
VEC	0	0	Cpt1c
VSMC	0	0	Cpt1c
Acinar	0	0	Rcn3
AlphaDelta	0.0676541	0.346739	Rcn3
B cell	0	0	Rcn3
Beta 1	0	0	Rcn3
Beta 2	0	0	Rcn3
Ductal	0	0	Rcn3
Macrophage	0	0	Rcn3
VEC	0.00297954	0.0152707	Rcn3
VSMC	0.124482	0.63799	Rcn3
Acinar	0	0	Ppfia3
AlphaDelta	0.0124865	1	Ppfia3
B cell	0	0	Ppfia3
Beta 1	0	0	Ppfia3
Beta 2	0	0	Ppfia3
Ductal	0	0	Ppfia3
Macrophage	0	0	Ppfia3
VEC	0	0	Ppfia3
VSMC	0	0	Ppfia3
Acinar	0	0	Tmem86a
AlphaDelta	0.0248803	0.286405	Tmem86a
B cell	0	0	Tmem86a
Beta 1	0	0	Tmem86a
Beta 2	0	0	Tmem86a
Ductal	0	0	Tmem86a
Macrophage	0.0530407	0.610568	Tmem86a
VEC	0.00203306	0.0234032	Tmem86a
VSMC	0.00691704	0.0796242	Tmem86a
Acinar	0	0	Nipa1
AlphaDelta	0.0152602	1	Nipa1
B cell	0	0	Nipa1
Beta 1	0	0	Nipa1
Beta 2	0	0	Nipa1
Ductal	0	0	Nipa1
Macrophage	0	0	Nipa1
VEC	0	0	Nipa1
VSMC	0	0	Nipa1
Acinar	0	0	Mctp2
AlphaDelta	0.0207248	1	Mctp2
B cell	0	0	Mctp2
Beta 1	0	0	Mctp2
Beta 2	0	0	Mctp2
Ductal	0	0	Mctp2
Macrophage	0	0	Mctp2
VEC	0	0	Mctp2
VSMC	0	0	Mctp2
Acinar	0	0	Arnt2
AlphaDelta	0.0148408	1	Arnt2
B cell	0	0	Arnt2
Beta 1	0	0	Arnt2
Beta 2	0	0	Arnt2
Ductal	0	0	Arnt2
Macrophage	0	0	Arnt2
VEC	0	0	Arnt2
VSMC	0	0	Arnt2
Acinar	0	0	AC130210.1
AlphaDelta	0.0143648	1	AC130210.1
B cell	0	0	AC130210.1
Beta 1	0	0	AC130210.1
Beta 2	0	0	AC130210.1
Ductal	0	0	AC130210.1
Macrophage	0	0	AC130210.1
VEC	0	0	AC130210.1
VSMC	0	0	AC130210.1
Acinar	0	0	Gab2
AlphaDelta	0.0131814	0.313483	Gab2
B cell	0	0	Gab2
Beta 1	0	0	Gab2
Beta 2	0	0	Gab2
Ductal	0	0	Gab2
Macrophage	0.00942286	0.224096	Gab2
VEC	0.00549136	0.130597	Gab2
VSMC	0.0139526	0.331824	Gab2
Acinar	0	0	Plekhb1
AlphaDelta	0.0229084	0.868805	Plekhb1
B cell	0	0	Plekhb1
Beta 1	0	0	Plekhb1
Beta 2	0	0	Plekhb1
Ductal	0.00345932	0.131195	Plekhb1
Macrophage	0	0	Plekhb1
VEC	0	0	Plekhb1
VSMC	0	0	Plekhb1
Acinar	0	0	Trim34a
AlphaDelta	0.0133552	0.531553	Trim34a
B cell	0.000548188	0.0218185	Trim34a
Beta 1	0	0	Trim34a
Beta 2	0	0	Trim34a
Ductal	0	0	Trim34a
Macrophage	0.0112215	0.446628	Trim34a
VEC	0	0	Trim34a
VSMC	0	0	Trim34a
Acinar	0	0	Gm5900
AlphaDelta	0.0163164	0.380591	Gm5900
B cell	0	0	Gm5900
Beta 1	0	0	Gm5900
Beta 2	0	0	Gm5900
Ductal	0	0	Gm5900
Macrophage	0.00501784	0.117044	Gm5900
VEC	0.00239957	0.0559715	Gm5900
VSMC	0.0191374	0.446393	Gm5900
Acinar	0	0	Zfp747
AlphaDelta	0.0134052	1	Zfp747
B cell	0	0	Zfp747
Beta 1	0	0	Zfp747
Beta 2	0	0	Zfp747
Ductal	0	0	Zfp747
Macrophage	0	0	Zfp747
VEC	0	0	Zfp747
VSMC	0	0	Zfp747
Acinar	0	0	2310057M21Rik
AlphaDelta	0.0192061	0.555118	2310057M21Rik
B cell	0	0	2310057M21Rik
Beta 1	0	0	2310057M21Rik
Beta 2	0	0	2310057M21Rik
Ductal	0.00160659	0.0464356	2310057M21Rik
Macrophage	0	0	2310057M21Rik
VEC	0.00183457	0.0530251	2310057M21Rik
VSMC	0.0119509	0.345421	2310057M21Rik
Acinar	0	0	Chst15
AlphaDelta	0.0195065	0.60469	Chst15
B cell	0	0	Chst15
Beta 1	0	0	Chst15
Beta 2	0	0	Chst15
Ductal	0	0	Chst15
Macrophage	0	0	Chst15
VEC	0.0127522	0.39531	Chst15
VSMC	0	0	Chst15
Acinar	0	0	Caly
AlphaDelta	0.00740239	1	Caly
B cell	0	0	Caly
Beta 1	0	0	Caly
Beta 2	0	0	Caly
Ductal	0	0	Caly
Macrophage	0	0	Caly
VEC	0	0	Caly
VSMC	0	0	Caly
Acinar	0	0	Kbtbd11
AlphaDelta	0.0205575	1	Kbtbd11
B cell	0	0	Kbtbd11
Beta 1	0	0	Kbtbd11
Beta 2	0	0	Kbtbd11
Ductal	0	0	Kbtbd11
Macrophage	0	0	Kbtbd11
VEC	0	0	Kbtbd11
VSMC	0	0	Kbtbd11
Acinar	0	0	Dlc1
AlphaDelta	0.025901	0.263395	Dlc1
B cell	0	0	Dlc1
Beta 1	0	0	Dlc1
Beta 2	0	0	Dlc1
Ductal	0.00235063	0.0239043	Dlc1
Macrophage	0	0	Dlc1
VEC	0.0234519	0.23849	Dlc1
VSMC	0.0466314	0.47421	Dlc1
Acinar	0	0	Fgl1
AlphaDelta	0.00476787	1	Fgl1
B cell	0	0	Fgl1
Beta 1	0	0	Fgl1
Beta 2	0	0	Fgl1
Ductal	0	0	Fgl1
Macrophage	0	0	Fgl1
VEC	0	0	Fgl1
VSMC	0	0	Fgl1
Acinar	0	0	Ddx60
AlphaDelta	0.018007	0.520854	Ddx60
B cell	0	0	Ddx60
Beta 1	0	0	Ddx60
Beta 2	0	0	Ddx60
Ductal	0.00194394	0.0562288	Ddx60
Macrophage	0.0146211	0.422917	Ddx60
VEC	0	0	Ddx60
VSMC	0	0	Ddx60
Acinar	0	0	Spock3
AlphaDelta	0.0201348	0.917111	Spock3
B cell	0	0	Spock3
Beta 1	0	0	Spock3
Beta 2	0	0	Spock3
Ductal	0.00181979	0.0828887	Spock3
Macrophage	0	0	Spock3
VEC	0	0	Spock3
VSMC	0	0	Spock3
Acinar	0	0	Med26
AlphaDelta	0.0134918	1	Med26
B cell	0	0	Med26
Beta 1	0	0	Med26
Beta 2	0	0	Med26
Ductal	0	0	Med26
Macrophage	0	0	Med26
VEC	0	0	Med26
VSMC	0	0	Med26
Acinar	0	0	Gab1
AlphaDelta	0.0170271	0.632605	Gab1
B cell	0	0	Gab1
Beta 1	0	0	Gab1
Beta 2	0	0	Gab1
Ductal	0.0030751	0.114249	Gab1
Macrophage	0.00468006	0.173878	Gab1
VEC	0.00213357	0.0792683	Gab1
VSMC	0	0	Gab1
Acinar	0	0	Neto2
AlphaDelta	0.0264757	1	Neto2
B cell	0	0	Neto2
Beta 1	0	0	Neto2
Beta 2	0	0	Neto2
Ductal	0	0	Neto2
Macrophage	0	0	Neto2
VEC	0	0	Neto2
VSMC	0	0	Neto2
Acinar	0	0	Rpgrip1l
AlphaDelta	0.0177344	0.890462	Rpgrip1l
B cell	0	0	Rpgrip1l
Beta 1	0	0	Rpgrip1l
Beta 2	0	0	Rpgrip1l
Ductal	0.00218155	0.109538	Rpgrip1l
Macrophage	0	0	Rpgrip1l
VEC	0	0	Rpgrip1l
VSMC	0	0	Rpgrip1l
Acinar	0	0	B3gnt9
AlphaDelta	0.0152042	0.397816	B3gnt9
B cell	0	0	B3gnt9
Beta 1	0	0	B3gnt9
Beta 2	0	0	B3gnt9
Ductal	0	0	B3gnt9
Macrophage	0	0	B3gnt9
VEC	0	0	B3gnt9
VSMC	0.023015	0.602184	B3gnt9
Acinar	0	0	Necab2
AlphaDelta	0.009947	1	Necab2
B cell	0	0	Necab2
Beta 1	0	0	Necab2
Beta 2	0	0	Necab2
Ductal	0	0	Necab2
Macrophage	0	0	Necab2
VEC	0	0	Necab2
VSMC	0	0	Necab2
Acinar	0	0	Ccdc82
AlphaDelta	0.0149815	0.555208	Ccdc82
B cell	0.000425203	0.0157578	Ccdc82
Beta 1	0	0	Ccdc82
Beta 2	0	0	Ccdc82
Ductal	0	0	Ccdc82
Macrophage	0	0	Ccdc82
VEC	0.00224665	0.0832599	Ccdc82
VSMC	0.00933021	0.345774	Ccdc82
Acinar	0	0	Maml2
AlphaDelta	0.0170191	0.484728	Maml2
B cell	0	0	Maml2
Beta 1	0	0	Maml2
Beta 2	0	0	Maml2
Ductal	0.00253427	0.0721795	Maml2
Macrophage	0.0054176	0.154301	Maml2
VEC	0	0	Maml2
VSMC	0.0101397	0.288792	Maml2
Acinar	0	0	Msantd2
AlphaDelta	0.0165812	0.536168	Msantd2
B cell	0	0	Msantd2
Beta 1	0	0	Msantd2
Beta 2	0	0	Msantd2
Ductal	0.00207237	0.067012	Msantd2
Macrophage	0	0	Msantd2
VEC	0.00336036	0.10866	Msantd2
VSMC	0.00891146	0.28816	Msantd2
Acinar	0	0	Esam
AlphaDelta	0.0121351	0.141446	Esam
B cell	0	0	Esam
Beta 1	0	0	Esam
Beta 2	0	0	Esam
Ductal	0	0	Esam
Macrophage	0	0	Esam
VEC	0.0555838	0.647883	Esam
VSMC	0.0180741	0.210671	Esam
Acinar	0	0	Scn3b
AlphaDelta	0.0114882	1	Scn3b
B cell	0	0	Scn3b
Beta 1	0	0	Scn3b
Beta 2	0	0	Scn3b
Ductal	0	0	Scn3b
Macrophage	0	0	Scn3b
VEC	0	0	Scn3b
VSMC	0	0	Scn3b
Acinar	0	0	Clmp
AlphaDelta	0.0120802	0.122615	Clmp
B cell	0	0	Clmp
Beta 1	0	0	Clmp
Beta 2	0	0	Clmp
Ductal	0	0	Clmp
Macrophage	0.0174848	0.177473	Clmp
VEC	0	0	Clmp
VSMC	0.0689557	0.699911	Clmp
Acinar	0	0	Gm16124
AlphaDelta	0.0246887	1	Gm16124
B cell	0	0	Gm16124
Beta 1	0	0	Gm16124
Beta 2	0	0	Gm16124
Ductal	0	0	Gm16124
Macrophage	0	0	Gm16124
VEC	0	0	Gm16124
VSMC	0	0	Gm16124
Acinar	0	0	Lingo1
AlphaDelta	0.0169599	1	Lingo1
B cell	0	0	Lingo1
Beta 1	0	0	Lingo1
Beta 2	0	0	Lingo1
Ductal	0	0	Lingo1
Macrophage	0	0	Lingo1
VEC	0	0	Lingo1
VSMC	0	0	Lingo1
Acinar	0	0	Lca5
AlphaDelta	0.0122711	1	Lca5
B cell	0	0	Lca5
Beta 1	0	0	Lca5
Beta 2	0	0	Lca5
Ductal	0	0	Lca5
Macrophage	0	0	Lca5
VEC	0	0	Lca5
VSMC	0	0	Lca5
Acinar	0	0	Paqr9
AlphaDelta	0.0128657	1	Paqr9
B cell	0	0	Paqr9
Beta 1	0	0	Paqr9
Beta 2	0	0	Paqr9
Ductal	0	0	Paqr9
Macrophage	0	0	Paqr9
VEC	0	0	Paqr9
VSMC	0	0	Paqr9
Acinar	0	0	Cep70
AlphaDelta	0.0143705	1	Cep70
B cell	0	0	Cep70
Beta 1	0	0	Cep70
Beta 2	0	0	Cep70
Ductal	0	0	Cep70
Macrophage	0	0	Cep70
VEC	0	0	Cep70
VSMC	0	0	Cep70
Acinar	0	0	Trf
AlphaDelta	0.0395608	0.27333	Trf
B cell	0.000324202	0.00223994	Trf
Beta 1	0	0	Trf
Beta 2	0	0	Trf
Ductal	0.0259057	0.178985	Trf
Macrophage	0.0789458	0.545445	Trf
VEC	0	0	Trf
VSMC	0	0	Trf
Acinar	0	0	Uba7
AlphaDelta	0.0198576	0.641952	Uba7
B cell	0.000313103	0.0101219	Uba7
Beta 1	0	0	Uba7
Beta 2	0	0	Uba7
Ductal	0	0	Uba7
Macrophage	0.0107624	0.347926	Uba7
VEC	0	0	Uba7
VSMC	0	0	Uba7
Acinar	0	0	Klhdc8b
AlphaDelta	0.0251122	1	Klhdc8b
B cell	0	0	Klhdc8b
Beta 1	0	0	Klhdc8b
Beta 2	0	0	Klhdc8b
Ductal	0	0	Klhdc8b
Macrophage	0	0	Klhdc8b
VEC	0	0	Klhdc8b
VSMC	0	0	Klhdc8b
Acinar	0	0	5830454E08Rik
AlphaDelta	0.0107465	1	5830454E08Rik
B cell	0	0	5830454E08Rik
Beta 1	0	0	5830454E08Rik
Beta 2	0	0	5830454E08Rik
Ductal	0	0	5830454E08Rik
Macrophage	0	0	5830454E08Rik
VEC	0	0	5830454E08Rik
VSMC	0	0	5830454E08Rik
Acinar	0	0	Syt1
AlphaDelta	0.0133325	1	Syt1
B cell	0	0	Syt1
Beta 1	0	0	Syt1
Beta 2	0	0	Syt1
Ductal	0	0	Syt1
Macrophage	0	0	Syt1
VEC	0	0	Syt1
VSMC	0	0	Syt1
Acinar	0	0	Asic2
AlphaDelta	0.00798513	1	Asic2
B cell	0	0	Asic2
Beta 1	0	0	Asic2
Beta 2	0	0	Asic2
Ductal	0	0	Asic2
Macrophage	0	0	Asic2
VEC	0	0	Asic2
VSMC	0	0	Asic2
Acinar	0	0	Hlf
AlphaDelta	0.0247629	1	Hlf
B cell	0	0	Hlf
Beta 1	0	0	Hlf
Beta 2	0	0	Hlf
Ductal	0	0	Hlf
Macrophage	0	0	Hlf
VEC	0	0	Hlf
VSMC	0	0	Hlf
Acinar	0	0	Aatk
AlphaDelta	0.0107254	1	Aatk
B cell	0	0	Aatk
Beta 1	0	0	Aatk
Beta 2	0	0	Aatk
Ductal	0	0	Aatk
Macrophage	0	0	Aatk
VEC	0	0	Aatk
VSMC	0	0	Aatk
Acinar	0	0	Dpf3
AlphaDelta	0.00773864	1	Dpf3
B cell	0	0	Dpf3
Beta 1	0	0	Dpf3
Beta 2	0	0	Dpf3
Ductal	0	0	Dpf3
Macrophage	0	0	Dpf3
VEC	0	0	Dpf3
VSMC	0	0	Dpf3
Acinar	0	0	Hapln1
AlphaDelta	0.00106103	1	Hapln1
B cell	0	0	Hapln1
Beta 1	0	0	Hapln1
Beta 2	0	0	Hapln1
Ductal	0	0	Hapln1
Macrophage	0	0	Hapln1
VEC	0	0	Hapln1
VSMC	0	0	Hapln1
Acinar	0	0	Pnoc
AlphaDelta	0.0229398	1	Pnoc
B cell	0	0	Pnoc
Beta 1	0	0	Pnoc
Beta 2	0	0	Pnoc
Ductal	0	0	Pnoc
Macrophage	0	0	Pnoc
VEC	0	0	Pnoc
VSMC	0	0	Pnoc
Acinar	0	0	Nefm
AlphaDelta	0.0188539	1	Nefm
B cell	0	0	Nefm
Beta 1	0	0	Nefm
Beta 2	0	0	Nefm
Ductal	0	0	Nefm
Macrophage	0	0	Nefm
VEC	0	0	Nefm
VSMC	0	0	Nefm
Acinar	0	0	Ly6h
AlphaDelta	0.0569441	1	Ly6h
B cell	0	0	Ly6h
Beta 1	0	0	Ly6h
Beta 2	0	0	Ly6h
Ductal	0	0	Ly6h
Macrophage	0	0	Ly6h
VEC	0	0	Ly6h
VSMC	0	0	Ly6h
Acinar	0	0	Krt1
AlphaDelta	0.0117169	1	Krt1
B cell	0	0	Krt1
Beta 1	0	0	Krt1
Beta 2	0	0	Krt1
Ductal	0	0	Krt1
Macrophage	0	0	Krt1
VEC	0	0	Krt1
VSMC	0	0	Krt1
Acinar	0	0	Stxbp5l
AlphaDelta	0.0199242	1	Stxbp5l
B cell	0	0	Stxbp5l
Beta 1	0	0	Stxbp5l
Beta 2	0	0	Stxbp5l
Ductal	0	0	Stxbp5l
Macrophage	0	0	Stxbp5l
VEC	0	0	Stxbp5l
VSMC	0	0	Stxbp5l
Acinar	0	0	Gap43
AlphaDelta	0.0297271	1	Gap43
B cell	0	0	Gap43
Beta 1	0	0	Gap43
Beta 2	0	0	Gap43
Ductal	0	0	Gap43
Macrophage	0	0	Gap43
VEC	0	0	Gap43
VSMC	0	0	Gap43
Acinar	0	0	Ncam2
AlphaDelta	0.0448518	1	Ncam2
B cell	0	0	Ncam2
Beta 1	0	0	Ncam2
Beta 2	0	0	Ncam2
Ductal	0	0	Ncam2
Macrophage	0	0	Ncam2
VEC	0	0	Ncam2
VSMC	0	0	Ncam2
Acinar	0	0	Cacna1h
AlphaDelta	0.0094519	1	Cacna1h
B cell	0	0	Cacna1h
Beta 1	0	0	Cacna1h
Beta 2	0	0	Cacna1h
Ductal	0	0	Cacna1h
Macrophage	0	0	Cacna1h
VEC	0	0	Cacna1h
VSMC	0	0	Cacna1h
Acinar	0	NA	A1cf
AlphaDelta	0	NA	A1cf
B cell	0	NA	A1cf
Beta 1	0	NA	A1cf
Beta 2	0	NA	A1cf
Ductal	0	NA	A1cf
Macrophage	0	NA	A1cf
VEC	0	NA	A1cf
VSMC	0	NA	A1cf
Acinar	0	0	Sfrp5
AlphaDelta	0.0241703	1	Sfrp5
B cell	0	0	Sfrp5
Beta 1	0	0	Sfrp5
Beta 2	0	0	Sfrp5
Ductal	0	0	Sfrp5
Macrophage	0	0	Sfrp5
VEC	0	0	Sfrp5
VSMC	0	0	Sfrp5
Acinar	0	0	Scd1
AlphaDelta	0.0188632	0.525806	Scd1
B cell	0.00116017	0.0323393	Scd1
Beta 1	0	0	Scd1
Beta 2	0	0	Scd1
Ductal	0	0	Scd1
Macrophage	0	0	Scd1
VEC	0	0	Scd1
VSMC	0.0158515	0.441855	Scd1
Acinar	0	0	Fev
AlphaDelta	0.023302	1	Fev
B cell	0	0	Fev
Beta 1	0	0	Fev
Beta 2	0	0	Fev
Ductal	0	0	Fev
Macrophage	0	0	Fev
VEC	0	0	Fev
VSMC	0	0	Fev
Acinar	0	0	Capn8
AlphaDelta	0.0123455	1	Capn8
B cell	0	0	Capn8
Beta 1	0	0	Capn8
Beta 2	0	0	Capn8
Ductal	0	0	Capn8
Macrophage	0	0	Capn8
VEC	0	0	Capn8
VSMC	0	0	Capn8
Acinar	0	0	Gm17566
AlphaDelta	0.015155	1	Gm17566
B cell	0	0	Gm17566
Beta 1	0	0	Gm17566
Beta 2	0	0	Gm17566
Ductal	0	0	Gm17566
Macrophage	0	0	Gm17566
VEC	0	0	Gm17566
VSMC	0	0	Gm17566
Acinar	0	0	Ryr3
AlphaDelta	0.012484	1	Ryr3
B cell	0	0	Ryr3
Beta 1	0	0	Ryr3
Beta 2	0	0	Ryr3
Ductal	0	0	Ryr3
Macrophage	0	0	Ryr3
VEC	0	0	Ryr3
VSMC	0	0	Ryr3
Acinar	0	0	Kcnip3
AlphaDelta	0.0122891	1	Kcnip3
B cell	0	0	Kcnip3
Beta 1	0	0	Kcnip3
Beta 2	0	0	Kcnip3
Ductal	0	0	Kcnip3
Macrophage	0	0	Kcnip3
VEC	0	0	Kcnip3
VSMC	0	0	Kcnip3
Acinar	0	0	Gm7536
AlphaDelta	0.0197217	0.970133	Gm7536
B cell	0.000607171	0.0298675	Gm7536
Beta 1	0	0	Gm7536
Beta 2	0	0	Gm7536
Ductal	0	0	Gm7536
Macrophage	0	0	Gm7536
VEC	0	0	Gm7536
VSMC	0	0	Gm7536
Acinar	0	0	Fgb
AlphaDelta	0.0347822	1	Fgb
B cell	0	0	Fgb
Beta 1	0	0	Fgb
Beta 2	0	0	Fgb
Ductal	0	0	Fgb
Macrophage	0	0	Fgb
VEC	0	0	Fgb
VSMC	0	0	Fgb
Acinar	0	0	Unc5c
AlphaDelta	0.00820196	1	Unc5c
B cell	0	0	Unc5c
Beta 1	0	0	Unc5c
Beta 2	0	0	Unc5c
Ductal	0	0	Unc5c
Macrophage	0	0	Unc5c
VEC	0	0	Unc5c
VSMC	0	0	Unc5c
Acinar	0	NA	C8b
AlphaDelta	0	NA	C8b
B cell	0	NA	C8b
Beta 1	0	NA	C8b
Beta 2	0	NA	C8b
Ductal	0	NA	C8b
Macrophage	0	NA	C8b
VEC	0	NA	C8b
VSMC	0	NA	C8b
Acinar	0	0	Dpp6
AlphaDelta	0.00788472	1	Dpp6
B cell	0	0	Dpp6
Beta 1	0	0	Dpp6
Beta 2	0	0	Dpp6
Ductal	0	0	Dpp6
Macrophage	0	0	Dpp6
VEC	0	0	Dpp6
VSMC	0	0	Dpp6
Acinar	0	0	Drc1
AlphaDelta	0.0314808	1	Drc1
B cell	0	0	Drc1
Beta 1	0	0	Drc1
Beta 2	0	0	Drc1
Ductal	0	0	Drc1
Macrophage	0	0	Drc1
VEC	0	0	Drc1
VSMC	0	0	Drc1
Acinar	0	0	Kcnk3
AlphaDelta	0.0949224	1	Kcnk3
B cell	0	0	Kcnk3
Beta 1	0	0	Kcnk3
Beta 2	0	0	Kcnk3
Ductal	0	0	Kcnk3
Macrophage	0	0	Kcnk3
VEC	0	0	Kcnk3
VSMC	0	0	Kcnk3
Acinar	0	0	Cit
AlphaDelta	0.0139535	1	Cit
B cell	0	0	Cit
Beta 1	0	0	Cit
Beta 2	0	0	Cit
Ductal	0	0	Cit
Macrophage	0	0	Cit
VEC	0	0	Cit
VSMC	0	0	Cit
Acinar	0	0	Gpr81
AlphaDelta	0.01513	1	Gpr81
B cell	0	0	Gpr81
Beta 1	0	0	Gpr81
Beta 2	0	0	Gpr81
Ductal	0	0	Gpr81
Macrophage	0	0	Gpr81
VEC	0	0	Gpr81
VSMC	0	0	Gpr81
Acinar	0	0	Nyap1
AlphaDelta	0.0156714	1	Nyap1
B cell	0	0	Nyap1
Beta 1	0	0	Nyap1
Beta 2	0	0	Nyap1
Ductal	0	0	Nyap1
Macrophage	0	0	Nyap1
VEC	0	0	Nyap1
VSMC	0	0	Nyap1
Acinar	0	0	Peg10
AlphaDelta	0.0322354	1	Peg10
B cell	0	0	Peg10
Beta 1	0	0	Peg10
Beta 2	0	0	Peg10
Ductal	0	0	Peg10
Macrophage	0	0	Peg10
VEC	0	0	Peg10
VSMC	0	0	Peg10
Acinar	0	0	Nxph1
AlphaDelta	0.0325402	1	Nxph1
B cell	0	0	Nxph1
Beta 1	0	0	Nxph1
Beta 2	0	0	Nxph1
Ductal	0	0	Nxph1
Macrophage	0	0	Nxph1
VEC	0	0	Nxph1
VSMC	0	0	Nxph1
Acinar	0	0	Ptprz1
AlphaDelta	0.027473	1	Ptprz1
B cell	0	0	Ptprz1
Beta 1	0	0	Ptprz1
Beta 2	0	0	Ptprz1
Ductal	0	0	Ptprz1
Macrophage	0	0	Ptprz1
VEC	0	0	Ptprz1
VSMC	0	0	Ptprz1
Acinar	0	0	Mest
AlphaDelta	0.0360647	0.916103	Mest
B cell	0	0	Mest
Beta 1	0	0	Mest
Beta 2	0	0	Mest
Ductal	0	0	Mest
Macrophage	0	0	Mest
VEC	0.00330282	0.083897	Mest
VSMC	0	0	Mest
Acinar	0	0	Chl1
AlphaDelta	0.00848059	1	Chl1
B cell	0	0	Chl1
Beta 1	0	0	Chl1
Beta 2	0	0	Chl1
Ductal	0	0	Chl1
Macrophage	0	0	Chl1
VEC	0	0	Chl1
VSMC	0	0	Chl1
Acinar	0	0	Oxtr
AlphaDelta	0.0337607	1	Oxtr
B cell	0	0	Oxtr
Beta 1	0	0	Oxtr
Beta 2	0	0	Oxtr
Ductal	0	0	Oxtr
Macrophage	0	0	Oxtr
VEC	0	0	Oxtr
VSMC	0	0	Oxtr
Acinar	0	0	Pik3c2g.1
AlphaDelta	0.00841053	1	Pik3c2g.1
B cell	0	0	Pik3c2g.1
Beta 1	0	0	Pik3c2g.1
Beta 2	0	0	Pik3c2g.1
Ductal	0	0	Pik3c2g.1
Macrophage	0	0	Pik3c2g.1
VEC	0	0	Pik3c2g.1
VSMC	0	0	Pik3c2g.1
Acinar	0	0	Hamp
AlphaDelta	0.00618281	1	Hamp
B cell	0	0	Hamp
Beta 1	0	0	Hamp
Beta 2	0	0	Hamp
Ductal	0	0	Hamp
Macrophage	0	0	Hamp
VEC	0	0	Hamp
VSMC	0	0	Hamp
Acinar	0	0	Adam32
AlphaDelta	0.0134726	1	Adam32
B cell	0	0	Adam32
Beta 1	0	0	Adam32
Beta 2	0	0	Adam32
Ductal	0	0	Adam32
Macrophage	0	0	Adam32
VEC	0	0	Adam32
VSMC	0	0	Adam32
Acinar	0	0	AW551984
AlphaDelta	0.0242081	1	AW551984
B cell	0	0	AW551984
Beta 1	0	0	AW551984
Beta 2	0	0	AW551984
Ductal	0	0	AW551984
Macrophage	0	0	AW551984
VEC	0	0	AW551984
VSMC	0	0	AW551984
Acinar	0	0	Scn2b
AlphaDelta	0.0061727	1	Scn2b
B cell	0	0	Scn2b
Beta 1	0	0	Scn2b
Beta 2	0	0	Scn2b
Ductal	0	0	Scn2b
Macrophage	0	0	Scn2b
VEC	0	0	Scn2b
VSMC	0	0	Scn2b
Acinar	0	0	Sstr2
AlphaDelta	0.0218079	1	Sstr2
B cell	0	0	Sstr2
Beta 1	0	0	Sstr2
Beta 2	0	0	Sstr2
Ductal	0	0	Sstr2
Macrophage	0	0	Sstr2
VEC	0	0	Sstr2
VSMC	0	0	Sstr2
Acinar	0	0	Irx1
AlphaDelta	0.0259438	1	Irx1
B cell	0	0	Irx1
Beta 1	0	0	Irx1
Beta 2	0	0	Irx1
Ductal	0	0	Irx1
Macrophage	0	0	Irx1
VEC	0	0	Irx1
VSMC	0	0	Irx1
Acinar	0	0	Gm2000
AlphaDelta	0.0160536	0.961203	Gm2000
B cell	0.00064797	0.038797	Gm2000
Beta 1	0	0	Gm2000
Beta 2	0	0	Gm2000
Ductal	0	0	Gm2000
Macrophage	0	0	Gm2000
VEC	0	0	Gm2000
VSMC	0	0	Gm2000
Acinar	0	NA	Pou6f2
AlphaDelta	0	NA	Pou6f2
B cell	0	NA	Pou6f2
Beta 1	0	NA	Pou6f2
Beta 2	0	NA	Pou6f2
Ductal	0	NA	Pou6f2
Macrophage	0	NA	Pou6f2
VEC	0	NA	Pou6f2
VSMC	0	NA	Pou6f2
Acinar	0	0	Avpr1b
AlphaDelta	0.0133779	1	Avpr1b
B cell	0	0	Avpr1b
Beta 1	0	0	Avpr1b
Beta 2	0	0	Avpr1b
Ductal	0	0	Avpr1b
Macrophage	0	0	Avpr1b
VEC	0	0	Avpr1b
VSMC	0	0	Avpr1b
Acinar	0	NA	Galnt13
AlphaDelta	0	NA	Galnt13
B cell	0	NA	Galnt13
Beta 1	0	NA	Galnt13
Beta 2	0	NA	Galnt13
Ductal	0	NA	Galnt13
Macrophage	0	NA	Galnt13
VEC	0	NA	Galnt13
VSMC	0	NA	Galnt13
Acinar	0	NA	Ctxn2
AlphaDelta	0	NA	Ctxn2
B cell	0	NA	Ctxn2
Beta 1	0	NA	Ctxn2
Beta 2	0	NA	Ctxn2
Ductal	0	NA	Ctxn2
Macrophage	0	NA	Ctxn2
VEC	0	NA	Ctxn2
VSMC	0	NA	Ctxn2
Acinar	0	0	Ugt8a
AlphaDelta	0.00661082	1	Ugt8a
B cell	0	0	Ugt8a
Beta 1	0	0	Ugt8a
Beta 2	0	0	Ugt8a
Ductal	0	0	Ugt8a
Macrophage	0	0	Ugt8a
VEC	0	0	Ugt8a
VSMC	0	0	Ugt8a
Acinar	0	NA	Calb1
AlphaDelta	0	NA	Calb1
B cell	0	NA	Calb1
Beta 1	0	NA	Calb1
Beta 2	0	NA	Calb1
Ductal	0	NA	Calb1
Macrophage	0	NA	Calb1
VEC	0	NA	Calb1
VSMC	0	NA	Calb1
Acinar	0	0	Rab32
AlphaDelta	0	0	Rab32
B cell	0	0	Rab32
Beta 1	0	0	Rab32
Beta 2	0	0	Rab32
Ductal	0.00352874	0.173281	Rab32
Macrophage	0.0168355	0.826719	Rab32
VEC	0	0	Rab32
VSMC	0	0	Rab32
Acinar	0	0	Stx11
AlphaDelta	0	0	Stx11
B cell	0.000910725	0.0310611	Stx11
Beta 1	0	0	Stx11
Beta 2	0	0	Stx11
Ductal	0.00179696	0.061287	Stx11
Macrophage	0.0128267	0.437467	Stx11
VEC	0	0	Stx11
VSMC	0.013786	0.470185	Stx11
Acinar	0	NA	Gpr126
AlphaDelta	0	NA	Gpr126
B cell	0	NA	Gpr126
Beta 1	0	NA	Gpr126
Beta 2	0	NA	Gpr126
Ductal	0	NA	Gpr126
Macrophage	0	NA	Gpr126
VEC	0	NA	Gpr126
VSMC	0	NA	Gpr126
Acinar	0	0	Hebp2
AlphaDelta	0	0	Hebp2
B cell	0	0	Hebp2
Beta 1	0	0	Hebp2
Beta 2	0	0	Hebp2
Ductal	0.00588516	0.409109	Hebp2
Macrophage	0	0	Hebp2
VEC	0	0	Hebp2
VSMC	0.00850017	0.590891	Hebp2
Acinar	0	0	Mical1
AlphaDelta	0	0	Mical1
B cell	0.00061495	0.0245178	Mical1
Beta 1	0	0	Mical1
Beta 2	0	0	Mical1
Ductal	0.00177291	0.0706849	Mical1
Macrophage	0.00464968	0.185381	Mical1
VEC	0.00204489	0.0815289	Mical1
VSMC	0.0159994	0.637888	Mical1
Acinar	0	0	Gja1
AlphaDelta	0	0	Gja1
B cell	0	0	Gja1
Beta 1	0	0	Gja1
Beta 2	0	0	Gja1
Ductal	0.00275714	0.0539413	Gja1
Macrophage	0	0	Gja1
VEC	0.0305198	0.597097	Gja1
VSMC	0.0178367	0.348962	Gja1
Acinar	0	0	Syde1
AlphaDelta	0	0	Syde1
B cell	0	0	Syde1
Beta 1	0	0	Syde1
Beta 2	0	0	Syde1
Ductal	0.001608	0.0861192	Syde1
Macrophage	0	0	Syde1
VEC	0.00179706	0.0962444	Syde1
VSMC	0.0152668	0.817636	Syde1
Acinar	0	0	Timp3
AlphaDelta	0	0	Timp3
B cell	0	0	Timp3
Beta 1	0	0	Timp3
Beta 2	0	0	Timp3
Ductal	0.016226	0.0950249	Timp3
Macrophage	0	0	Timp3
VEC	0.0294473	0.172453	Timp3
VSMC	0.125082	0.732522	Timp3
Acinar	0	0	Nup37
AlphaDelta	0	0	Nup37
B cell	0.000345106	0.0297082	Nup37
Beta 1	0	0	Nup37
Beta 2	0	0	Nup37
Ductal	0.0031682	0.272731	Nup37
Macrophage	0	0	Nup37
VEC	0	0	Nup37
VSMC	0.00810324	0.69756	Nup37
Acinar	0	0	Nr2c1
AlphaDelta	0	0	Nr2c1
B cell	0	0	Nr2c1
Beta 1	0	0	Nr2c1
Beta 2	0	0	Nr2c1
Ductal	0.00192412	0.179108	Nr2c1
Macrophage	0	0	Nr2c1
VEC	0.00154808	0.144103	Nr2c1
VSMC	0.00727062	0.676789	Nr2c1
Acinar	0	0	Rassf9
AlphaDelta	0	0	Rassf9
B cell	0	0	Rassf9
Beta 1	0	0	Rassf9
Beta 2	0	0	Rassf9
Ductal	0.0014617	0.369738	Rassf9
Macrophage	0	0	Rassf9
VEC	0.00249164	0.630262	Rassf9
VSMC	0	0	Rassf9
Acinar	0	0	Msrb3
AlphaDelta	0	0	Msrb3
B cell	0	0	Msrb3
Beta 1	0	0	Msrb3
Beta 2	0	0	Msrb3
Ductal	0.00128648	0.0554847	Msrb3
Macrophage	0	0	Msrb3
VEC	0.00471119	0.203189	Msrb3
VSMC	0.0171886	0.741327	Msrb3
Acinar	0	0	Xrcc6bp1
AlphaDelta	0	0	Xrcc6bp1
B cell	0.000325982	0.0175274	Xrcc6bp1
Beta 1	0	0	Xrcc6bp1
Beta 2	0	0	Xrcc6bp1
Ductal	0.00231914	0.124695	Xrcc6bp1
Macrophage	0.00439868	0.236508	Xrcc6bp1
VEC	0.00165775	0.0891337	Xrcc6bp1
VSMC	0.00989693	0.532136	Xrcc6bp1
Acinar	0	0	Cdk2
AlphaDelta	0	0	Cdk2
B cell	0	0	Cdk2
Beta 1	0	0	Cdk2
Beta 2	0	0	Cdk2
Ductal	0.00175874	0.429531	Cdk2
Macrophage	0	0	Cdk2
VEC	0.00233583	0.570469	Cdk2
VSMC	0	0	Cdk2
Acinar	0	0	Smtn
AlphaDelta	0	0	Smtn
B cell	0	0	Smtn
Beta 1	0	0	Smtn
Beta 2	0	0	Smtn
Ductal	0.00295873	0.0441647	Smtn
Macrophage	0	0	Smtn
VEC	0.00662267	0.0988559	Smtn
VSMC	0.0574117	0.856979	Smtn
Acinar	0	0	Ubtd2
AlphaDelta	0	0	Ubtd2
B cell	0	0	Ubtd2
Beta 1	0	0	Ubtd2
Beta 2	0	0	Ubtd2
Ductal	0.0019118	0.156665	Ubtd2
Macrophage	0	0	Ubtd2
VEC	0	0	Ubtd2
VSMC	0.0102913	0.843335	Ubtd2
Acinar	0	0	Pttg1
AlphaDelta	0	0	Pttg1
B cell	0.000624163	0.244609	Pttg1
Beta 1	0	0	Pttg1
Beta 2	0	0	Pttg1
Ductal	0.00192751	0.755391	Pttg1
Macrophage	0	0	Pttg1
VEC	0	0	Pttg1
VSMC	0	0	Pttg1
Acinar	0	0	Ifi47
AlphaDelta	0	0	Ifi47
B cell	0.00145294	0.0443184	Ifi47
Beta 1	0	0	Ifi47
Beta 2	0	0	Ifi47
Ductal	0.00191037	0.0582713	Ifi47
Macrophage	0.0249926	0.762338	Ifi47
VEC	0.00442824	0.135073	Ifi47
VSMC	0	0	Ifi47
Acinar	0	0	Sparc
AlphaDelta	0	0	Sparc
B cell	0	0	Sparc
Beta 1	0	0	Sparc
Beta 2	0	0	Sparc
Ductal	0.0128025	0.0268894	Sparc
Macrophage	0	0	Sparc
VEC	0.0895892	0.188166	Sparc
VSMC	0.373727	0.784945	Sparc
Acinar	0	0	Igtp
AlphaDelta	0	0	Igtp
B cell	0.000793824	0.0221673	Igtp
Beta 1	0	0	Igtp
Beta 2	0	0	Igtp
Ductal	0.00197642	0.055191	Igtp
Macrophage	0.0224019	0.625569	Igtp
VEC	0.00318762	0.0890134	Igtp
VSMC	0.00745072	0.20806	Igtp
Acinar	0	0	Zfp867
AlphaDelta	0	0	Zfp867
B cell	0	0	Zfp867
Beta 1	0	0	Zfp867
Beta 2	0	0	Zfp867
Ductal	0.00271356	1	Zfp867
Macrophage	0	0	Zfp867
VEC	0	0	Zfp867
VSMC	0	0	Zfp867
Acinar	0	0	Mapk7
AlphaDelta	0	0	Mapk7
B cell	0	0	Mapk7
Beta 1	0	0	Mapk7
Beta 2	0	0	Mapk7
Ductal	0.00136646	0.143743	Mapk7
Macrophage	0.00608771	0.640389	Mapk7
VEC	0.0020521	0.215868	Mapk7
VSMC	0	0	Mapk7
Acinar	0	0	Rpain
AlphaDelta	0	0	Rpain
B cell	0.00039954	0.0163682	Rpain
Beta 1	0	0	Rpain
Beta 2	0	0	Rpain
Ductal	0.00278336	0.114028	Rpain
Macrophage	0.00890043	0.364631	Rpain
VEC	0.00286247	0.117269	Rpain
VSMC	0.00946366	0.387705	Rpain
Acinar	0	0	1700016K19Rik
AlphaDelta	0	0	1700016K19Rik
B cell	0	0	1700016K19Rik
Beta 1	0	0	1700016K19Rik
Beta 2	0	0	1700016K19Rik
Ductal	0.00110804	1	1700016K19Rik
Macrophage	0	0	1700016K19Rik
VEC	0	0	1700016K19Rik
VSMC	0	0	1700016K19Rik
Acinar	0	0	Dhrs13
AlphaDelta	0	0	Dhrs13
B cell	0	0	Dhrs13
Beta 1	0	0	Dhrs13
Beta 2	0	0	Dhrs13
Ductal	0.00208844	1	Dhrs13
Macrophage	0	0	Dhrs13
VEC	0	0	Dhrs13
VSMC	0	0	Dhrs13
Acinar	0	0	Slc46a1
AlphaDelta	0	0	Slc46a1
B cell	0	0	Slc46a1
Beta 1	0	0	Slc46a1
Beta 2	0	0	Slc46a1
Ductal	0.00163122	1	Slc46a1
Macrophage	0	0	Slc46a1
VEC	0	0	Slc46a1
VSMC	0	0	Slc46a1
Acinar	0	0	Ccl2
AlphaDelta	0	0	Ccl2
B cell	0	0	Ccl2
Beta 1	0	0	Ccl2
Beta 2	0	0	Ccl2
Ductal	0.00418503	0.0340653	Ccl2
Macrophage	0.0227571	0.185238	Ccl2
VEC	0	0	Ccl2
VSMC	0.0959109	0.780696	Ccl2
Acinar	0	0	Smg8
AlphaDelta	0	0	Smg8
B cell	0	0	Smg8
Beta 1	0	0	Smg8
Beta 2	0	0	Smg8
Ductal	0.00158847	0.15007	Smg8
Macrophage	0	0	Smg8
VEC	0.00189416	0.178949	Smg8
VSMC	0.00710226	0.670981	Smg8
Acinar	0	0	Dhx58
AlphaDelta	0	0	Dhx58
B cell	0	0	Dhx58
Beta 1	0	0	Dhx58
Beta 2	0	0	Dhx58
Ductal	0.0020016	0.0739651	Dhx58
Macrophage	0.0250599	0.926035	Dhx58
VEC	0	0	Dhx58
VSMC	0	0	Dhx58
Acinar	0	0	Psmc3ip
AlphaDelta	0	0	Psmc3ip
B cell	0.000360952	0.123247	Psmc3ip
Beta 1	0	0	Psmc3ip
Beta 2	0	0	Psmc3ip
Ductal	0.00256773	0.876753	Psmc3ip
Macrophage	0	0	Psmc3ip
VEC	0	0	Psmc3ip
VSMC	0	0	Psmc3ip
Acinar	0	0	Map2k6
AlphaDelta	0	0	Map2k6
B cell	0	0	Map2k6
Beta 1	0	0	Map2k6
Beta 2	0	0	Map2k6
Ductal	0.000661001	1	Map2k6
Macrophage	0	0	Map2k6
VEC	0	0	Map2k6
VSMC	0	0	Map2k6
Acinar	0	0	Foxj1
AlphaDelta	0	0	Foxj1
B cell	0	0	Foxj1
Beta 1	0	0	Foxj1
Beta 2	0	0	Foxj1
Ductal	0.00241575	1	Foxj1
Macrophage	0	0	Foxj1
VEC	0	0	Foxj1
VSMC	0	0	Foxj1
Acinar	0	0	1810032O08Rik
AlphaDelta	0	0	1810032O08Rik
B cell	0	0	1810032O08Rik
Beta 1	0	0	1810032O08Rik
Beta 2	0	0	1810032O08Rik
Ductal	0.0025002	0.176707	1810032O08Rik
Macrophage	0	0	1810032O08Rik
VEC	0.0019965	0.141107	1810032O08Rik
VSMC	0.00965212	0.682185	1810032O08Rik
Acinar	0	0	Mxra7
AlphaDelta	0	0	Mxra7
B cell	0	0	Mxra7
Beta 1	0	0	Mxra7
Beta 2	0	0	Mxra7
Ductal	0.00163414	0.0378956	Mxra7
Macrophage	0	0	Mxra7
VEC	0.00166986	0.038724	Mxra7
VSMC	0.0398181	0.92338	Mxra7
Acinar	0	0	C1qtnf1
AlphaDelta	0	0	C1qtnf1
B cell	0	0	C1qtnf1
Beta 1	0	0	C1qtnf1
Beta 2	0	0	C1qtnf1
Ductal	0.00141012	1	C1qtnf1
Macrophage	0	0	C1qtnf1
VEC	0	0	C1qtnf1
VSMC	0	0	C1qtnf1
Acinar	0	0	Lamb1
AlphaDelta	0	0	Lamb1
B cell	0	0	Lamb1
Beta 1	0	0	Lamb1
Beta 2	0	0	Lamb1
Ductal	0.00265565	0.0381215	Lamb1
Macrophage	0	0	Lamb1
VEC	0.0319634	0.458831	Lamb1
VSMC	0.0350436	0.503047	Lamb1
Acinar	0	NA	Gm17056
AlphaDelta	0	NA	Gm17056
B cell	0	NA	Gm17056
Beta 1	0	NA	Gm17056
Beta 2	0	NA	Gm17056
Ductal	0	NA	Gm17056
Macrophage	0	NA	Gm17056
VEC	0	NA	Gm17056
VSMC	0	NA	Gm17056
Acinar	0	0	Nubpl
AlphaDelta	0	0	Nubpl
B cell	0	0	Nubpl
Beta 1	0	0	Nubpl
Beta 2	0	0	Nubpl
Ductal	0.00213996	1	Nubpl
Macrophage	0	0	Nubpl
VEC	0	0	Nubpl
VSMC	0	0	Nubpl
Acinar	0	0	Prps1l3
AlphaDelta	0	0	Prps1l3
B cell	0	0	Prps1l3
Beta 1	0	0	Prps1l3
Beta 2	0	0	Prps1l3
Ductal	0.00232662	0.247626	Prps1l3
Macrophage	0	0	Prps1l3
VEC	0	0	Prps1l3
VSMC	0.00706905	0.752374	Prps1l3
Acinar	0	0	Dnaaf2
AlphaDelta	0	0	Dnaaf2
B cell	0.000387079	0.0309916	Dnaaf2
Beta 1	0	0	Dnaaf2
Beta 2	0	0	Dnaaf2
Ductal	0.00232033	0.185778	Dnaaf2
Macrophage	0	0	Dnaaf2
VEC	0.00179192	0.14347	Dnaaf2
VSMC	0.00799047	0.63976	Dnaaf2
Acinar	0	0	Rhoj
AlphaDelta	0	0	Rhoj
B cell	0	0	Rhoj
Beta 1	0	0	Rhoj
Beta 2	0	0	Rhoj
Ductal	0.00901978	0.143105	Rhoj
Macrophage	0	0	Rhoj
VEC	0.0187676	0.29776	Rhoj
VSMC	0.0352418	0.559135	Rhoj
Acinar	0	0	Ltbp2
AlphaDelta	0	0	Ltbp2
B cell	0	0	Ltbp2
Beta 1	0	0	Ltbp2
Beta 2	0	0	Ltbp2
Ductal	0.00606399	0.145773	Ltbp2
Macrophage	0	0	Ltbp2
VEC	0	0	Ltbp2
VSMC	0.035535	0.854227	Ltbp2
Acinar	0	0	Jdp2
AlphaDelta	0	0	Jdp2
B cell	0	0	Jdp2
Beta 1	0	0	Jdp2
Beta 2	0	0	Jdp2
Ductal	0.00189343	0.0666387	Jdp2
Macrophage	0.0139978	0.49265	Jdp2
VEC	0.00445817	0.156904	Jdp2
VSMC	0.00806394	0.283808	Jdp2
Acinar	0	0	Rin3
AlphaDelta	0	0	Rin3
B cell	0.000453094	0.0210914	Rin3
Beta 1	0	0	Rin3
Beta 2	0	0	Rin3
Ductal	0.00191755	0.0892611	Rin3
Macrophage	0.0143744	0.669125	Rin3
VEC	0.00473737	0.220523	Rin3
VSMC	0	0	Rin3
Acinar	0	0	Ifi27l2a
AlphaDelta	0	0	Ifi27l2a
B cell	0.00777601	0.0270774	Ifi27l2a
Beta 1	0	0	Ifi27l2a
Beta 2	0	0	Ifi27l2a
Ductal	0.00179616	0.00625453	Ifi27l2a
Macrophage	0.20362	0.709038	Ifi27l2a
VEC	0	0	Ifi27l2a
VSMC	0.0739857	0.25763	Ifi27l2a
Acinar	0	0	Ankrd9
AlphaDelta	0	0	Ankrd9
B cell	0	0	Ankrd9
Beta 1	0	0	Ankrd9
Beta 2	0	0	Ankrd9
Ductal	0.000795948	1	Ankrd9
Macrophage	0	0	Ankrd9
VEC	0	0	Ankrd9
VSMC	0	0	Ankrd9
Acinar	0	0	Wdr60
AlphaDelta	0	0	Wdr60
B cell	0	0	Wdr60
Beta 1	0	0	Wdr60
Beta 2	0	0	Wdr60
Ductal	0.00278309	0.264552	Wdr60
Macrophage	0	0	Wdr60
VEC	0	0	Wdr60
VSMC	0.00773691	0.735448	Wdr60
Acinar	0	0	Cdca7l
AlphaDelta	0	0	Cdca7l
B cell	0	0	Cdca7l
Beta 1	0	0	Cdca7l
Beta 2	0	0	Cdca7l
Ductal	0.00171697	1	Cdca7l
Macrophage	0	0	Cdca7l
VEC	0	0	Cdca7l
VSMC	0	0	Cdca7l
Acinar	0	0	Gmnn
AlphaDelta	0	0	Gmnn
B cell	0.000756761	0.236236	Gmnn
Beta 1	0	0	Gmnn
Beta 2	0	0	Gmnn
Ductal	0.00244665	0.763764	Gmnn
Macrophage	0	0	Gmnn
VEC	0	0	Gmnn
VSMC	0	0	Gmnn
Acinar	0	0	2610307P16Rik
AlphaDelta	0	0	2610307P16Rik
B cell	0	0	2610307P16Rik
Beta 1	0	0	2610307P16Rik
Beta 2	0	0	2610307P16Rik
Ductal	0.00221906	0.48465	2610307P16Rik
Macrophage	0	0	2610307P16Rik
VEC	0.00235962	0.51535	2610307P16Rik
VSMC	0	0	2610307P16Rik
Acinar	0	0	Rpp40
AlphaDelta	0	0	Rpp40
B cell	0	0	Rpp40
Beta 1	0	0	Rpp40
Beta 2	0	0	Rpp40
Ductal	0.00246284	0.262163	Rpp40
Macrophage	0	0	Rpp40
VEC	0	0	Rpp40
VSMC	0.00693148	0.737837	Rpp40
Acinar	0	0	Fgfr4
AlphaDelta	0	0	Fgfr4
B cell	0	0	Fgfr4
Beta 1	0	0	Fgfr4
Beta 2	0	0	Fgfr4
Ductal	0.00303455	1	Fgfr4
Macrophage	0	0	Fgfr4
VEC	0	0	Fgfr4
VSMC	0	0	Fgfr4
Acinar	0	0	Slc28a3
AlphaDelta	0	0	Slc28a3
B cell	0	0	Slc28a3
Beta 1	0	0	Slc28a3
Beta 2	0	0	Slc28a3
Ductal	0.00663909	1	Slc28a3
Macrophage	0	0	Slc28a3
VEC	0	0	Slc28a3
VSMC	0	0	Slc28a3
Acinar	0	0	Ctla2b
AlphaDelta	0	0	Ctla2b
B cell	0	0	Ctla2b
Beta 1	0	0	Ctla2b
Beta 2	0	0	Ctla2b
Ductal	0.00444903	0.066915	Ctla2b
Macrophage	0.0460414	0.692479	Ctla2b
VEC	0.00792774	0.119236	Ctla2b
VSMC	0.00806959	0.12137	Ctla2b
Acinar	0	0	Ctla2a
AlphaDelta	0	0	Ctla2a
B cell	0.000948545	0.00623554	Ctla2a
Beta 1	0	0	Ctla2a
Beta 2	0	0	Ctla2a
Ductal	0.0104028	0.0683862	Ctla2a
Macrophage	0.019259	0.126605	Ctla2a
VEC	0.0782495	0.514396	Ctla2a
VSMC	0.0432593	0.284378	Ctla2a
Acinar	0	0	Fancc
AlphaDelta	0	0	Fancc
B cell	0	0	Fancc
Beta 1	0	0	Fancc
Beta 2	0	0	Fancc
Ductal	0.00271447	1	Fancc
Macrophage	0	0	Fancc
VEC	0	0	Fancc
VSMC	0	0	Fancc
Acinar	0	0	Zfp429
AlphaDelta	0	0	Zfp429
B cell	0.000318415	0.111676	Zfp429
Beta 1	0	0	Zfp429
Beta 2	0	0	Zfp429
Ductal	0.00253282	0.888324	Zfp429
Macrophage	0	0	Zfp429
VEC	0	0	Zfp429
VSMC	0	0	Zfp429
Acinar	0	0	Gm5453
AlphaDelta	0	0	Gm5453
B cell	0	0	Gm5453
Beta 1	0	0	Gm5453
Beta 2	0	0	Gm5453
Ductal	0.00179221	1	Gm5453
Macrophage	0	0	Gm5453
VEC	0	0	Gm5453
VSMC	0	0	Gm5453
Acinar	0	0	Mrps27
AlphaDelta	0	0	Mrps27
B cell	0	0	Mrps27
Beta 1	0	0	Mrps27
Beta 2	0	0	Mrps27
Ductal	0.00227649	0.185326	Mrps27
Macrophage	0	0	Mrps27
VEC	0	0	Mrps27
VSMC	0.0100072	0.814674	Mrps27
Acinar	0	0	Gtf2h2
AlphaDelta	0	0	Gtf2h2
B cell	0.000331179	0.0151071	Gtf2h2
Beta 1	0	0	Gtf2h2
Beta 2	0	0	Gtf2h2
Ductal	0.0025879	0.11805	Gtf2h2
Macrophage	0.00880817	0.401795	Gtf2h2
VEC	0.00178554	0.0814496	Gtf2h2
VSMC	0.00840926	0.383598	Gtf2h2
Acinar	0	0	Ccdc125
AlphaDelta	0	0	Ccdc125
B cell	0	0	Ccdc125
Beta 1	0	0	Ccdc125
Beta 2	0	0	Ccdc125
Ductal	0.0019271	1	Ccdc125
Macrophage	0	0	Ccdc125
VEC	0	0	Ccdc125
VSMC	0	0	Ccdc125
Acinar	0	0	Acox2
AlphaDelta	0	0	Acox2
B cell	0	0	Acox2
Beta 1	0	0	Acox2
Beta 2	0	0	Acox2
Ductal	0.00235511	1	Acox2
Macrophage	0	0	Acox2
VEC	0	0	Acox2
VSMC	0	0	Acox2
Acinar	0	0	Gm9800
AlphaDelta	0	0	Gm9800
B cell	0.000243316	0.0496948	Gm9800
Beta 1	0	0	Gm9800
Beta 2	0	0	Gm9800
Ductal	0.00216989	0.443177	Gm9800
Macrophage	0	0	Gm9800
VEC	0.00248301	0.507129	Gm9800
VSMC	0	0	Gm9800
Acinar	0	0	Rarb
AlphaDelta	0	0	Rarb
B cell	0	0	Rarb
Beta 1	0	0	Rarb
Beta 2	0	0	Rarb
Ductal	0.000845692	1	Rarb
Macrophage	0	0	Rarb
VEC	0	0	Rarb
VSMC	0	0	Rarb
Acinar	0	0	Chdh
AlphaDelta	0	0	Chdh
B cell	0	0	Chdh
Beta 1	0	0	Chdh
Beta 2	0	0	Chdh
Ductal	0.00209202	1	Chdh
Macrophage	0	0	Chdh
VEC	0	0	Chdh
VSMC	0	0	Chdh
Acinar	0	0	Peli2
AlphaDelta	0	0	Peli2
B cell	0	0	Peli2
Beta 1	0	0	Peli2
Beta 2	0	0	Peli2
Ductal	0.00184229	0.0802324	Peli2
Macrophage	0.00573402	0.249719	Peli2
VEC	0.00479423	0.20879	Peli2
VSMC	0.0105914	0.461258	Peli2
Acinar	0	0	1700011H14Rik
AlphaDelta	0	0	1700011H14Rik
B cell	0	0	1700011H14Rik
Beta 1	0	0	1700011H14Rik
Beta 2	0	0	1700011H14Rik
Ductal	0.00133338	1	1700011H14Rik
Macrophage	0	0	1700011H14Rik
VEC	0	0	1700011H14Rik
VSMC	0	0	1700011H14Rik
Acinar	0	0	Haus4
AlphaDelta	0	0	Haus4
B cell	0.000546138	0.252055	Haus4
Beta 1	0	0	Haus4
Beta 2	0	0	Haus4
Ductal	0.0016206	0.747945	Haus4
Macrophage	0	0	Haus4
VEC	0	0	Haus4
VSMC	0	0	Haus4
Acinar	0	0	Phf11d
AlphaDelta	0	0	Phf11d
B cell	0	0	Phf11d
Beta 1	0	0	Phf11d
Beta 2	0	0	Phf11d
Ductal	0.00321361	0.0332766	Phf11d
Macrophage	0.0455347	0.471507	Phf11d
VEC	0.00824845	0.0854118	Phf11d
VSMC	0.039576	0.409805	Phf11d
Acinar	0	0	Trim13
AlphaDelta	0	0	Trim13
B cell	0	0	Trim13
Beta 1	0	0	Trim13
Beta 2	0	0	Trim13
Ductal	0.00238313	1	Trim13
Macrophage	0	0	Trim13
VEC	0	0	Trim13
VSMC	0	0	Trim13
Acinar	0	0	Ccdc122
AlphaDelta	0	0	Ccdc122
B cell	0	0	Ccdc122
Beta 1	0	0	Ccdc122
Beta 2	0	0	Ccdc122
Ductal	0.00194253	1	Ccdc122
Macrophage	0	0	Ccdc122
VEC	0	0	Ccdc122
VSMC	0	0	Ccdc122
Acinar	0	NA	Cldn10
AlphaDelta	0	NA	Cldn10
B cell	0	NA	Cldn10
Beta 1	0	NA	Cldn10
Beta 2	0	NA	Cldn10
Ductal	0	NA	Cldn10
Macrophage	0	NA	Cldn10
VEC	0	NA	Cldn10
VSMC	0	NA	Cldn10
Acinar	0	0	Mtmr12
AlphaDelta	0	0	Mtmr12
B cell	0	0	Mtmr12
Beta 1	0	0	Mtmr12
Beta 2	0	0	Mtmr12
Ductal	0.0023255	0.556144	Mtmr12
Macrophage	0	0	Mtmr12
VEC	0.00185597	0.443856	Mtmr12
VSMC	0	0	Mtmr12
Acinar	0	0	Cdh6
AlphaDelta	0	0	Cdh6
B cell	0	0	Cdh6
Beta 1	0	0	Cdh6
Beta 2	0	0	Cdh6
Ductal	0.00211248	1	Cdh6
Macrophage	0	0	Cdh6
VEC	0	0	Cdh6
VSMC	0	0	Cdh6
Acinar	0	0	Sema5a
AlphaDelta	0	0	Sema5a
B cell	0	0	Sema5a
Beta 1	0	0	Sema5a
Beta 2	0	0	Sema5a
Ductal	0.00259602	1	Sema5a
Macrophage	0	0	Sema5a
VEC	0	0	Sema5a
VSMC	0	0	Sema5a
Acinar	0	0	Sh3bp1
AlphaDelta	0	0	Sh3bp1
B cell	0.000589537	0.0226405	Sh3bp1
Beta 1	0	0	Sh3bp1
Beta 2	0	0	Sh3bp1
Ductal	0.0014714	0.0565074	Sh3bp1
Macrophage	0.0169711	0.651755	Sh3bp1
VEC	0	0	Sh3bp1
VSMC	0.007007	0.269097	Sh3bp1
Acinar	0	0	Cyp2d22
AlphaDelta	0	0	Cyp2d22
B cell	0	0	Cyp2d22
Beta 1	0	0	Cyp2d22
Beta 2	0	0	Cyp2d22
Ductal	0.00235768	0.589098	Cyp2d22
Macrophage	0	0	Cyp2d22
VEC	0.00164451	0.410902	Cyp2d22
VSMC	0	0	Cyp2d22
Acinar	0	0	Gramd4
AlphaDelta	0	0	Gramd4
B cell	0	0	Gramd4
Beta 1	0	0	Gramd4
Beta 2	0	0	Gramd4
Ductal	0.00234911	0.210442	Gramd4
Macrophage	0	0	Gramd4
VEC	0	0	Gramd4
VSMC	0.00881362	0.789558	Gramd4
Acinar	0	0	Rnd1
AlphaDelta	0	0	Rnd1
B cell	0	0	Rnd1
Beta 1	0	0	Rnd1
Beta 2	0	0	Rnd1
Ductal	0.0018791	0.243927	Rnd1
Macrophage	0	0	Rnd1
VEC	0.00582442	0.756073	Rnd1
VSMC	0	0	Rnd1
Acinar	0	0	Rfc4
AlphaDelta	0	0	Rfc4
B cell	0.000877476	0.0890093	Rfc4
Beta 1	0	0	Rfc4
Beta 2	0	0	Rfc4
Ductal	0.00186969	0.189658	Rfc4
Macrophage	0	0	Rfc4
VEC	0	0	Rfc4
VSMC	0.00711108	0.721333	Rfc4
Acinar	0	0	Hspbap1
AlphaDelta	0	0	Hspbap1
B cell	0	0	Hspbap1
Beta 1	0	0	Hspbap1
Beta 2	0	0	Hspbap1
Ductal	0.00172305	1	Hspbap1
Macrophage	0	0	Hspbap1
VEC	0	0	Hspbap1
VSMC	0	0	Hspbap1
Acinar	0	0	Fstl1
AlphaDelta	0	0	Fstl1
B cell	0	0	Fstl1
Beta 1	0	0	Fstl1
Beta 2	0	0	Fstl1
Ductal	0.00222512	0.00759653	Fstl1
Macrophage	0	0	Fstl1
VEC	0.0125304	0.0427787	Fstl1
VSMC	0.278157	0.949625	Fstl1
Acinar	0	0	B4galt4
AlphaDelta	0	0	B4galt4
B cell	0	0	B4galt4
Beta 1	0	0	B4galt4
Beta 2	0	0	B4galt4
Ductal	0.00188363	0.339838	B4galt4
Macrophage	0	0	B4galt4
VEC	0.00365909	0.660162	B4galt4
VSMC	0	0	B4galt4
Acinar	0	0	Spice1
AlphaDelta	0	0	Spice1
B cell	0	0	Spice1
Beta 1	0	0	Spice1
Beta 2	0	0	Spice1
Ductal	0.00187013	1	Spice1
Macrophage	0	0	Spice1
VEC	0	0	Spice1
VSMC	0	0	Spice1
Acinar	0	0	Pros1
AlphaDelta	0	0	Pros1
B cell	0	0	Pros1
Beta 1	0	0	Pros1
Beta 2	0	0	Pros1
Ductal	0.0034845	0.111166	Pros1
Macrophage	0	0	Pros1
VEC	0.0070642	0.22537	Pros1
VSMC	0.0207962	0.663464	Pros1
Acinar	0	0	Eva1c
AlphaDelta	0	0	Eva1c
B cell	0	0	Eva1c
Beta 1	0	0	Eva1c
Beta 2	0	0	Eva1c
Ductal	0.00188344	1	Eva1c
Macrophage	0	0	Eva1c
VEC	0	0	Eva1c
VSMC	0	0	Eva1c
Acinar	0	0	Acat3
AlphaDelta	0	0	Acat3
B cell	0	0	Acat3
Beta 1	0	0	Acat3
Beta 2	0	0	Acat3
Ductal	0.00251688	1	Acat3
Macrophage	0	0	Acat3
VEC	0	0	Acat3
VSMC	0	0	Acat3
Acinar	0	0	Dll1
AlphaDelta	0	0	Dll1
B cell	0	0	Dll1
Beta 1	0	0	Dll1
Beta 2	0	0	Dll1
Ductal	0.00162411	0.108439	Dll1
Macrophage	0	0	Dll1
VEC	0.0133531	0.891561	Dll1
VSMC	0	0	Dll1
Acinar	0	0	Zfp53
AlphaDelta	0	0	Zfp53
B cell	0.000417366	0.235543	Zfp53
Beta 1	0	0	Zfp53
Beta 2	0	0	Zfp53
Ductal	0.00135457	0.764457	Zfp53
Macrophage	0	0	Zfp53
VEC	0	0	Zfp53
VSMC	0	0	Zfp53
Acinar	0	0	Zfp944
AlphaDelta	0	0	Zfp944
B cell	0.00026268	0.134658	Zfp944
Beta 1	0	0	Zfp944
Beta 2	0	0	Zfp944
Ductal	0.00168804	0.865342	Zfp944
Macrophage	0	0	Zfp944
VEC	0	0	Zfp944
VSMC	0	0	Zfp944
Acinar	0	0	Nthl1
AlphaDelta	0	0	Nthl1
B cell	0	0	Nthl1
Beta 1	0	0	Nthl1
Beta 2	0	0	Nthl1
Ductal	0.00189248	1	Nthl1
Macrophage	0	0	Nthl1
VEC	0	0	Nthl1
VSMC	0	0	Nthl1
Acinar	0	0	Noxo1
AlphaDelta	0	0	Noxo1
B cell	0	0	Noxo1
Beta 1	0	0	Noxo1
Beta 2	0	0	Noxo1
Ductal	0.00269984	1	Noxo1
Macrophage	0	0	Noxo1
VEC	0	0	Noxo1
VSMC	0	0	Noxo1
Acinar	0	0	Gm8186
AlphaDelta	0	0	Gm8186
B cell	0.000339844	0.036936	Gm8186
Beta 1	0	0	Gm8186
Beta 2	0	0	Gm8186
Ductal	0.00173061	0.188092	Gm8186
Macrophage	0	0	Gm8186
VEC	0	0	Gm8186
VSMC	0.00713043	0.774972	Gm8186
Acinar	0	0	Tead3
AlphaDelta	0	0	Tead3
B cell	0	0	Tead3
Beta 1	0	0	Tead3
Beta 2	0	0	Tead3
Ductal	0.000958155	1	Tead3
Macrophage	0	0	Tead3
VEC	0	0	Tead3
VSMC	0	0	Tead3
Acinar	0	0	Zfp472
AlphaDelta	0	0	Zfp472
B cell	0	0	Zfp472
Beta 1	0	0	Zfp472
Beta 2	0	0	Zfp472
Ductal	0.00183772	0.250441	Zfp472
Macrophage	0.00550023	0.749559	Zfp472
VEC	0	0	Zfp472
VSMC	0	0	Zfp472
Acinar	0	0	Kank3
AlphaDelta	0	0	Kank3
B cell	0	0	Kank3
Beta 1	0	0	Kank3
Beta 2	0	0	Kank3
Ductal	0.0014587	0.173598	Kank3
Macrophage	0	0	Kank3
VEC	0.00694402	0.826402	Kank3
VSMC	0	0	Kank3
Acinar	0	0	Ltb
AlphaDelta	0	0	Ltb
B cell	0.00548802	0.541851	Ltb
Beta 1	0	0	Ltb
Beta 2	0	0	Ltb
Ductal	0.00464026	0.458149	Ltb
Macrophage	0	0	Ltb
VEC	0	0	Ltb
VSMC	0	0	Ltb
Acinar	0	0	Tnf
AlphaDelta	0	0	Tnf
B cell	0	0	Tnf
Beta 1	0	0	Tnf
Beta 2	0	0	Tnf
Ductal	0.0050644	0.3509	Tnf
Macrophage	0.00936822	0.6491	Tnf
VEC	0	0	Tnf
VSMC	0	0	Tnf
Acinar	0	0	H2-Q6
AlphaDelta	0	0	H2-Q6
B cell	0.00192496	0.0197987	H2-Q6
Beta 1	0	0	H2-Q6
Beta 2	0	0	H2-Q6
Ductal	0.0036961	0.0380154	H2-Q6
Macrophage	0.0764823	0.786642	H2-Q6
VEC	0.015123	0.155544	H2-Q6
VSMC	0	0	H2-Q6
Acinar	0	0	Nfkbie
AlphaDelta	0	0	Nfkbie
B cell	0.00112961	0.0275093	Nfkbie
Beta 1	0	0	Nfkbie
Beta 2	0	0	Nfkbie
Ductal	0.00554113	0.134943	Nfkbie
Macrophage	0.0259523	0.632014	Nfkbie
VEC	0	0	Nfkbie
VSMC	0.00843982	0.205534	Nfkbie
Acinar	0	0	Unc5cl
AlphaDelta	0	0	Unc5cl
B cell	0	0	Unc5cl
Beta 1	0	0	Unc5cl
Beta 2	0	0	Unc5cl
Ductal	0.00173587	1	Unc5cl
Macrophage	0	0	Unc5cl
VEC	0	0	Unc5cl
VSMC	0	0	Unc5cl
Acinar	0	0	Rab31
AlphaDelta	0	0	Rab31
B cell	0	0	Rab31
Beta 1	0	0	Rab31
Beta 2	0	0	Rab31
Ductal	0.00371523	0.0760208	Rab31
Macrophage	0.0100155	0.204937	Rab31
VEC	0.00426241	0.0872173	Rab31
VSMC	0.030878	0.631825	Rab31
Acinar	0	0	Fzd8
AlphaDelta	0	0	Fzd8
B cell	0	0	Fzd8
Beta 1	0	0	Fzd8
Beta 2	0	0	Fzd8
Ductal	0.00145655	1	Fzd8
Macrophage	0	0	Fzd8
VEC	0	0	Fzd8
VSMC	0	0	Fzd8
Acinar	0	0	Kctd1
AlphaDelta	0	0	Kctd1
B cell	0	0	Kctd1
Beta 1	0	0	Kctd1
Beta 2	0	0	Kctd1
Ductal	0.00599622	1	Kctd1
Macrophage	0	0	Kctd1
VEC	0	0	Kctd1
VSMC	0	0	Kctd1
Acinar	0	0	Nme5
AlphaDelta	0	0	Nme5
B cell	0	0	Nme5
Beta 1	0	0	Nme5
Beta 2	0	0	Nme5
Ductal	0.00233055	1	Nme5
Macrophage	0	0	Nme5
VEC	0	0	Nme5
VSMC	0	0	Nme5
Acinar	0	0	Spata24
AlphaDelta	0	0	Spata24
B cell	0.000379243	0.126654	Spata24
Beta 1	0	0	Spata24
Beta 2	0	0	Spata24
Ductal	0.00261509	0.873346	Spata24
Macrophage	0	0	Spata24
VEC	0	0	Spata24
VSMC	0	0	Spata24
Acinar	0	0	Ecscr
AlphaDelta	0	0	Ecscr
B cell	0	0	Ecscr
Beta 1	0	0	Ecscr
Beta 2	0	0	Ecscr
Ductal	0.00806581	0.0804539	Ecscr
Macrophage	0	0	Ecscr
VEC	0.0676827	0.675114	Ecscr
VSMC	0.0245052	0.244432	Ecscr
Acinar	0	0	Tmem173
AlphaDelta	0	0	Tmem173
B cell	0.00102759	0.0258086	Tmem173
Beta 1	0	0	Tmem173
Beta 2	0	0	Tmem173
Ductal	0.00689746	0.173234	Tmem173
Macrophage	0.0134085	0.336763	Tmem173
VEC	0.00872529	0.219141	Tmem173
VSMC	0.00975699	0.245053	Tmem173
Acinar	0	0	Fchsd1
AlphaDelta	0	0	Fchsd1
B cell	0	0	Fchsd1
Beta 1	0	0	Fchsd1
Beta 2	0	0	Fchsd1
Ductal	0.00242541	1	Fchsd1
Macrophage	0	0	Fchsd1
VEC	0	0	Fchsd1
VSMC	0	0	Fchsd1
Acinar	0	0	Cd74
AlphaDelta	0	0	Cd74
B cell	0.0142893	0.0420285	Cd74
Beta 1	0	0	Cd74
Beta 2	0	0	Cd74
Ductal	0.00872786	0.0256709	Cd74
Macrophage	0.316974	0.932301	Cd74
VEC	0	0	Cd74
VSMC	0	0	Cd74
Acinar	0	0	Haus1
AlphaDelta	0	0	Haus1
B cell	0.000349512	0.158788	Haus1
Beta 1	0	0	Haus1
Beta 2	0	0	Haus1
Ductal	0.00185161	0.841212	Haus1
Macrophage	0	0	Haus1
VEC	0	0	Haus1
VSMC	0	0	Haus1
Acinar	0	0	Pard6g
AlphaDelta	0	0	Pard6g
B cell	0	0	Pard6g
Beta 1	0	0	Pard6g
Beta 2	0	0	Pard6g
Ductal	0.0019936	0.207642	Pard6g
Macrophage	0	0	Pard6g
VEC	0	0	Pard6g
VSMC	0.00760755	0.792358	Pard6g
Acinar	0	0	1810055G02Rik
AlphaDelta	0	0	1810055G02Rik
B cell	0	0	1810055G02Rik
Beta 1	0	0	1810055G02Rik
Beta 2	0	0	1810055G02Rik
Ductal	0.00232181	0.0769902	1810055G02Rik
Macrophage	0	0	1810055G02Rik
VEC	0	0	1810055G02Rik
VSMC	0.0278354	0.92301	1810055G02Rik
Acinar	0	0	Rhod
AlphaDelta	0	0	Rhod
B cell	0	0	Rhod
Beta 1	0	0	Rhod
Beta 2	0	0	Rhod
Ductal	0.00179438	0.106899	Rhod
Macrophage	0	0	Rhod
VEC	0	0	Rhod
VSMC	0.0149914	0.893101	Rhod
Acinar	0	0	Sipa1
AlphaDelta	0	0	Sipa1
B cell	0.00146107	0.0397558	Sipa1
Beta 1	0	0	Sipa1
Beta 2	0	0	Sipa1
Ductal	0.00140407	0.0382049	Sipa1
Macrophage	0.0118839	0.32336	Sipa1
VEC	0.0128993	0.350989	Sipa1
VSMC	0.00910289	0.24769	Sipa1
Acinar	0	0	AW112010
AlphaDelta	0	0	AW112010
B cell	0.00512602	0.0368606	AW112010
Beta 1	0	0	AW112010
Beta 2	0	0	AW112010
Ductal	0.00222618	0.0160082	AW112010
Macrophage	0.12709	0.913893	AW112010
VEC	0.00462226	0.0332382	AW112010
VSMC	0	0	AW112010
Acinar	0	0	Aldh1a1
AlphaDelta	0	0	Aldh1a1
B cell	0	0	Aldh1a1
Beta 1	0	0	Aldh1a1
Beta 2	0	0	Aldh1a1
Ductal	0.00136551	1	Aldh1a1
Macrophage	0	0	Aldh1a1
VEC	0	0	Aldh1a1
VSMC	0	0	Aldh1a1
Acinar	0	0	Fas
AlphaDelta	0	0	Fas
B cell	0.00070757	0.0338365	Fas
Beta 1	0	0	Fas
Beta 2	0	0	Fas
Ductal	0.00210817	0.100814	Fas
Macrophage	0.0062014	0.296556	Fas
VEC	0.00183614	0.0878056	Fas
VSMC	0.0100581	0.480988	Fas
Acinar	0	0	I830012O16Rik
AlphaDelta	0	0	I830012O16Rik
B cell	0	0	I830012O16Rik
Beta 1	0	0	I830012O16Rik
Beta 2	0	0	I830012O16Rik
Ductal	0.00329925	0.0812677	I830012O16Rik
Macrophage	0.0236104	0.581575	I830012O16Rik
VEC	0	0	I830012O16Rik
VSMC	0.0136877	0.337157	I830012O16Rik
Acinar	0	0	Plce1
AlphaDelta	0	0	Plce1
B cell	0	0	Plce1
Beta 1	0	0	Plce1
Beta 2	0	0	Plce1
Ductal	0.00128955	1	Plce1
Macrophage	0	0	Plce1
VEC	0	0	Plce1
VSMC	0	0	Plce1
Acinar	0	0	Itprip
AlphaDelta	0	0	Itprip
B cell	0	0	Itprip
Beta 1	0	0	Itprip
Beta 2	0	0	Itprip
Ductal	0.00159724	0.0479444	Itprip
Macrophage	0.00432397	0.129793	Itprip
VEC	0.00579486	0.173944	Itprip
VSMC	0.0215984	0.648319	Itprip
Acinar	0	0	Sema4c
AlphaDelta	0	0	Sema4c
B cell	0	0	Sema4c
Beta 1	0	0	Sema4c
Beta 2	0	0	Sema4c
Ductal	0.001838	0.0762604	Sema4c
Macrophage	0.00537422	0.222981	Sema4c
VEC	0.00497272	0.206322	Sema4c
VSMC	0.0119167	0.494436	Sema4c
Acinar	0	0	Kdelc1
AlphaDelta	0	0	Kdelc1
B cell	0	0	Kdelc1
Beta 1	0	0	Kdelc1
Beta 2	0	0	Kdelc1
Ductal	0.00171194	0.0788509	Kdelc1
Macrophage	0	0	Kdelc1
VEC	0.00188547	0.0868433	Kdelc1
VSMC	0.0181137	0.834306	Kdelc1
Acinar	0	0	Spats2l
AlphaDelta	0	0	Spats2l
B cell	0	0	Spats2l
Beta 1	0	0	Spats2l
Beta 2	0	0	Spats2l
Ductal	0.00258119	0.251749	Spats2l
Macrophage	0	0	Spats2l
VEC	0	0	Spats2l
VSMC	0.00767184	0.748251	Spats2l
Acinar	0	0	Dnajb2
AlphaDelta	0	0	Dnajb2
B cell	0	0	Dnajb2
Beta 1	0	0	Dnajb2
Beta 2	0	0	Dnajb2
Ductal	0.0015696	0.157062	Dnajb2
Macrophage	0	0	Dnajb2
VEC	0	0	Dnajb2
VSMC	0.00842395	0.842938	Dnajb2
Acinar	0	0	Inhbb
AlphaDelta	0	0	Inhbb
B cell	0	0	Inhbb
Beta 1	0	0	Inhbb
Beta 2	0	0	Inhbb
Ductal	0.00192542	0.0366351	Inhbb
Macrophage	0	0	Inhbb
VEC	0.0506313	0.963365	Inhbb
VSMC	0	0	Inhbb
Acinar	0	0	Nr5a2
AlphaDelta	0	0	Nr5a2
B cell	0	0	Nr5a2
Beta 1	0	0	Nr5a2
Beta 2	0	0	Nr5a2
Ductal	0.00196999	1	Nr5a2
Macrophage	0	0	Nr5a2
VEC	0	0	Nr5a2
VSMC	0	0	Nr5a2
Acinar	0	0	Rgs5
AlphaDelta	0	0	Rgs5
B cell	0	0	Rgs5
Beta 1	0	0	Rgs5
Beta 2	0	0	Rgs5
Ductal	0.00831323	0.0921759	Rgs5
Macrophage	0	0	Rgs5
VEC	0.00464582	0.0515121	Rgs5
VSMC	0.0772297	0.856312	Rgs5
Acinar	0	0	Nos1ap
AlphaDelta	0	0	Nos1ap
B cell	0	0	Nos1ap
Beta 1	0	0	Nos1ap
Beta 2	0	0	Nos1ap
Ductal	0.00286514	1	Nos1ap
Macrophage	0	0	Nos1ap
VEC	0	0	Nos1ap
VSMC	0	0	Nos1ap
Acinar	0	0	Tstd1
AlphaDelta	0	0	Tstd1
B cell	0	0	Tstd1
Beta 1	0	0	Tstd1
Beta 2	0	0	Tstd1
Ductal	0.00732432	1	Tstd1
Macrophage	0	0	Tstd1
VEC	0	0	Tstd1
VSMC	0	0	Tstd1
Acinar	0	0	Crp
AlphaDelta	0	0	Crp
B cell	0	0	Crp
Beta 1	0	0	Crp
Beta 2	0	0	Crp
Ductal	0.00469804	1	Crp
Macrophage	0	0	Crp
VEC	0	0	Crp
VSMC	0	0	Crp
Acinar	0	0	Pter
AlphaDelta	0	0	Pter
B cell	0	0	Pter
Beta 1	0	0	Pter
Beta 2	0	0	Pter
Ductal	0.00255828	1	Pter
Macrophage	0	0	Pter
VEC	0	0	Pter
VSMC	0	0	Pter
Acinar	0	0	Vim
AlphaDelta	0	0	Vim
B cell	0.00318656	0.00557722	Vim
Beta 1	0	0	Vim
Beta 2	0	0	Vim
Ductal	0.00257571	0.00450809	Vim
Macrophage	0.144503	0.252914	Vim
VEC	0.053667	0.0939296	Vim
VSMC	0.367421	0.643071	Vim
Acinar	0	0	Nsun6
AlphaDelta	0	0	Nsun6
B cell	0	0	Nsun6
Beta 1	0	0	Nsun6
Beta 2	0	0	Nsun6
Ductal	0.00217119	1	Nsun6
Macrophage	0	0	Nsun6
VEC	0	0	Nsun6
VSMC	0	0	Nsun6
Acinar	0	0	Plxdc2
AlphaDelta	0	0	Plxdc2
B cell	0	0	Plxdc2
Beta 1	0	0	Plxdc2
Beta 2	0	0	Plxdc2
Ductal	0.00224929	0.0867016	Plxdc2
Macrophage	0	0	Plxdc2
VEC	0	0	Plxdc2
VSMC	0.0236936	0.913298	Plxdc2
Acinar	0	0	Aif1l
AlphaDelta	0	0	Aif1l
B cell	0	0	Aif1l
Beta 1	0	0	Aif1l
Beta 2	0	0	Aif1l
Ductal	0.00160229	1	Aif1l
Macrophage	0	0	Aif1l
VEC	0	0	Aif1l
VSMC	0	0	Aif1l
Acinar	0	0	Cdca7
AlphaDelta	0	0	Cdca7
B cell	0	0	Cdca7
Beta 1	0	0	Cdca7
Beta 2	0	0	Cdca7
Ductal	0.00123918	1	Cdca7
Macrophage	0	0	Cdca7
VEC	0	0	Cdca7
VSMC	0	0	Cdca7
Acinar	0	0	Mdk
AlphaDelta	0	0	Mdk
B cell	0	0	Mdk
Beta 1	0	0	Mdk
Beta 2	0	0	Mdk
Ductal	0.00228105	0.0698893	Mdk
Macrophage	0	0	Mdk
VEC	0	0	Mdk
VSMC	0.030357	0.930111	Mdk
Acinar	0	0	Fjx1
AlphaDelta	0	0	Fjx1
B cell	0	0	Fjx1
Beta 1	0	0	Fjx1
Beta 2	0	0	Fjx1
Ductal	0.00191548	0.133956	Fjx1
Macrophage	0	0	Fjx1
VEC	0.00225708	0.157845	Fjx1
VSMC	0.0101268	0.708198	Fjx1
Acinar	0	0	Gm21596
AlphaDelta	0	0	Gm21596
B cell	0	0	Gm21596
Beta 1	0	0	Gm21596
Beta 2	0	0	Gm21596
Ductal	0.00217291	1	Gm21596
Macrophage	0	0	Gm21596
VEC	0	0	Gm21596
VSMC	0	0	Gm21596
Acinar	0	0	Rhov
AlphaDelta	0	0	Rhov
B cell	0	0	Rhov
Beta 1	0	0	Rhov
Beta 2	0	0	Rhov
Ductal	0.00343222	0.105298	Rhov
Macrophage	0.0291631	0.894702	Rhov
VEC	0	0	Rhov
VSMC	0	0	Rhov
Acinar	0	0	Pla2g4b
AlphaDelta	0	0	Pla2g4b
B cell	0.000303325	0.13641	Pla2g4b
Beta 1	0	0	Pla2g4b
Beta 2	0	0	Pla2g4b
Ductal	0.0019203	0.86359	Pla2g4b
Macrophage	0	0	Pla2g4b
VEC	0	0	Pla2g4b
VSMC	0	0	Pla2g4b
Acinar	0	0	Gins1
AlphaDelta	0	0	Gins1
B cell	0	0	Gins1
Beta 1	0	0	Gins1
Beta 2	0	0	Gins1
Ductal	0.00188756	1	Gins1
Macrophage	0	0	Gins1
VEC	0	0	Gins1
VSMC	0	0	Gins1
Acinar	0	0	Mcts2
AlphaDelta	0	0	Mcts2
B cell	0	0	Mcts2
Beta 1	0	0	Mcts2
Beta 2	0	0	Mcts2
Ductal	0.00265759	0.100281	Mcts2
Macrophage	0	0	Mcts2
VEC	0.00292768	0.110472	Mcts2
VSMC	0.0209161	0.789246	Mcts2
Acinar	0	0	Wfdc15b
AlphaDelta	0	0	Wfdc15b
B cell	0	0	Wfdc15b
Beta 1	0	0	Wfdc15b
Beta 2	0	0	Wfdc15b
Ductal	0.00381544	1	Wfdc15b
Macrophage	0	0	Wfdc15b
VEC	0	0	Wfdc15b
VSMC	0	0	Wfdc15b
Acinar	0	0	Slpi
AlphaDelta	0	0	Slpi
B cell	0	0	Slpi
Beta 1	0	0	Slpi
Beta 2	0	0	Slpi
Ductal	0.00561752	0.343296	Slpi
Macrophage	0.010746	0.656704	Slpi
VEC	0	0	Slpi
VSMC	0	0	Slpi
Acinar	0	NA	Wfdc10
AlphaDelta	0	NA	Wfdc10
B cell	0	NA	Wfdc10
Beta 1	0	NA	Wfdc10
Beta 2	0	NA	Wfdc10
Ductal	0	NA	Wfdc10
Macrophage	0	NA	Wfdc10
VEC	0	NA	Wfdc10
VSMC	0	NA	Wfdc10
Acinar	0	0	Zbp1
AlphaDelta	0	0	Zbp1
B cell	0.00113551	0.0146288	Zbp1
Beta 1	0	0	Zbp1
Beta 2	0	0	Zbp1
Ductal	0.00468312	0.0603325	Zbp1
Macrophage	0.0376877	0.48553	Zbp1
VEC	0.00187827	0.0241977	Zbp1
VSMC	0.0322372	0.415311	Zbp1
Acinar	0	0	Car13
AlphaDelta	0	0	Car13
B cell	0	0	Car13
Beta 1	0	0	Car13
Beta 2	0	0	Car13
Ductal	0.00126116	0.0542588	Car13
Macrophage	0.0128875	0.554457	Car13
VEC	0.00176959	0.0761326	Car13
VSMC	0.00732523	0.315151	Car13
Acinar	0	0	Pld1
AlphaDelta	0	0	Pld1
B cell	0	0	Pld1
Beta 1	0	0	Pld1
Beta 2	0	0	Pld1
Ductal	0.00217486	1	Pld1
Macrophage	0	0	Pld1
VEC	0	0	Pld1
VSMC	0	0	Pld1
Acinar	0	0	Zfp639
AlphaDelta	0	0	Zfp639
B cell	0	0	Zfp639
Beta 1	0	0	Zfp639
Beta 2	0	0	Zfp639
Ductal	0.00234185	0.14932	Zfp639
Macrophage	0.00397346	0.253353	Zfp639
VEC	0.00212329	0.135384	Zfp639
VSMC	0.00724486	0.461943	Zfp639
Acinar	0	0	Spry1
AlphaDelta	0	0	Spry1
B cell	0	0	Spry1
Beta 1	0	0	Spry1
Beta 2	0	0	Spry1
Ductal	0.00167886	0.0667027	Spry1
Macrophage	0	0	Spry1
VEC	0.00928557	0.368924	Spry1
VSMC	0.0142049	0.564373	Spry1
Acinar	0	0	Lhfp
AlphaDelta	0	0	Lhfp
B cell	0	0	Lhfp
Beta 1	0	0	Lhfp
Beta 2	0	0	Lhfp
Ductal	0.00169119	0.0125463	Lhfp
Macrophage	0	0	Lhfp
VEC	0	0	Lhfp
VSMC	0.133105	0.987454	Lhfp
Acinar	0	0	Pdgfc
AlphaDelta	0	0	Pdgfc
B cell	0	0	Pdgfc
Beta 1	0	0	Pdgfc
Beta 2	0	0	Pdgfc
Ductal	0.00155409	0.0640203	Pdgfc
Macrophage	0	0	Pdgfc
VEC	0	0	Pdgfc
VSMC	0.0227209	0.93598	Pdgfc
Acinar	0	0	Kirrel
AlphaDelta	0	0	Kirrel
B cell	0	0	Kirrel
Beta 1	0	0	Kirrel
Beta 2	0	0	Kirrel
Ductal	0.00260592	0.157236	Kirrel
Macrophage	0	0	Kirrel
VEC	0	0	Kirrel
VSMC	0.0139674	0.842764	Kirrel
Acinar	0	0	Tsacc
AlphaDelta	0	0	Tsacc
B cell	0	0	Tsacc
Beta 1	0	0	Tsacc
Beta 2	0	0	Tsacc
Ductal	0.00139612	1	Tsacc
Macrophage	0	0	Tsacc
VEC	0	0	Tsacc
VSMC	0	0	Tsacc
Acinar	0	0	Slc27a3
AlphaDelta	0	0	Slc27a3
B cell	0	0	Slc27a3
Beta 1	0	0	Slc27a3
Beta 2	0	0	Slc27a3
Ductal	0.00136378	1	Slc27a3
Macrophage	0	0	Slc27a3
VEC	0	0	Slc27a3
VSMC	0	0	Slc27a3
Acinar	0	0	Lix1l
AlphaDelta	0	0	Lix1l
B cell	0	0	Lix1l
Beta 1	0	0	Lix1l
Beta 2	0	0	Lix1l
Ductal	0.00188026	0.0454067	Lix1l
Macrophage	0	0	Lix1l
VEC	0.0107074	0.258574	Lix1l
VSMC	0.0288217	0.696019	Lix1l
Acinar	0	0	Fam102b
AlphaDelta	0	0	Fam102b
B cell	0	0	Fam102b
Beta 1	0	0	Fam102b
Beta 2	0	0	Fam102b
Ductal	0.00209135	0.0561076	Fam102b
Macrophage	0.0186421	0.500138	Fam102b
VEC	0.00193512	0.0519162	Fam102b
VSMC	0.0146053	0.391838	Fam102b
Acinar	0	0	Vcam1
AlphaDelta	0	0	Vcam1
B cell	0	0	Vcam1
Beta 1	0	0	Vcam1
Beta 2	0	0	Vcam1
Ductal	0.00454658	0.0546332	Vcam1
Macrophage	0.0629115	0.755966	Vcam1
VEC	0	0	Vcam1
VSMC	0.015762	0.189401	Vcam1
Acinar	0	0	Gbp3
AlphaDelta	0	0	Gbp3
B cell	0.000449614	0.00934916	Gbp3
Beta 1	0	0	Gbp3
Beta 2	0	0	Gbp3
Ductal	0.00223038	0.0463779	Gbp3
Macrophage	0.0236969	0.492747	Gbp3
VEC	0.00411706	0.0856091	Gbp3
VSMC	0.0175974	0.365917	Gbp3
Acinar	0	0	Gbp2b
AlphaDelta	0	0	Gbp2b
B cell	0.000512511	0.0147409	Gbp2b
Beta 1	0	0	Gbp2b
Beta 2	0	0	Gbp2b
Ductal	0.00243936	0.0701612	Gbp2b
Macrophage	0.0287665	0.827388	Gbp2b
VEC	0.00304948	0.0877096	Gbp2b
VSMC	0	0	Gbp2b
Acinar	0	0	Gbp2
AlphaDelta	0	0	Gbp2
B cell	0.00043742	0.0125941	Gbp2
Beta 1	0	0	Gbp2
Beta 2	0	0	Gbp2
Ductal	0.00278827	0.0802793	Gbp2
Macrophage	0.0292912	0.843346	Gbp2
VEC	0.00221524	0.0637808	Gbp2
VSMC	0	0	Gbp2
Acinar	0	0	Ddah1
AlphaDelta	0	0	Ddah1
B cell	0	0	Ddah1
Beta 1	0	0	Ddah1
Beta 2	0	0	Ddah1
Ductal	0.00137555	1	Ddah1
Macrophage	0	0	Ddah1
VEC	0	0	Ddah1
VSMC	0	0	Ddah1
Acinar	0	0	Cryz
AlphaDelta	0	0	Cryz
B cell	0	0	Cryz
Beta 1	0	0	Cryz
Beta 2	0	0	Cryz
Ductal	0.00328285	1	Cryz
Macrophage	0	0	Cryz
VEC	0	0	Cryz
VSMC	0	0	Cryz
Acinar	0	0	Ndufaf6
AlphaDelta	0	0	Ndufaf6
B cell	0	0	Ndufaf6
Beta 1	0	0	Ndufaf6
Beta 2	0	0	Ndufaf6
Ductal	0.0024286	0.193278	Ndufaf6
Macrophage	0	0	Ndufaf6
VEC	0	0	Ndufaf6
VSMC	0.0101367	0.806722	Ndufaf6
Acinar	0	0	Gem
AlphaDelta	0	0	Gem
B cell	0.00164256	0.0261246	Gem
Beta 1	0	0	Gem
Beta 2	0	0	Gem
Ductal	0.00310137	0.0493268	Gem
Macrophage	0	0	Gem
VEC	0.0026364	0.0419315	Gem
VSMC	0.0554936	0.882617	Gem
Acinar	0	0	Cdh17
AlphaDelta	0	0	Cdh17
B cell	0	0	Cdh17
Beta 1	0	0	Cdh17
Beta 2	0	0	Cdh17
Ductal	0.00337107	1	Cdh17
Macrophage	0	0	Cdh17
VEC	0	0	Cdh17
VSMC	0	0	Cdh17
Acinar	0	0	Osgin2
AlphaDelta	0	0	Osgin2
B cell	0.000353542	0.0101718	Osgin2
Beta 1	0	0	Osgin2
Beta 2	0	0	Osgin2
Ductal	0.00192221	0.0553041	Osgin2
Macrophage	0.0134205	0.386122	Osgin2
VEC	0.00178379	0.0513217	Osgin2
VSMC	0.0172771	0.49708	Osgin2
Acinar	0	0	Igfbpl1
AlphaDelta	0	0	Igfbpl1
B cell	0	0	Igfbpl1
Beta 1	0	0	Igfbpl1
Beta 2	0	0	Igfbpl1
Ductal	0.000532106	1	Igfbpl1
Macrophage	0	0	Igfbpl1
VEC	0	0	Igfbpl1
VSMC	0	0	Igfbpl1
Acinar	0	0	Wdr31
AlphaDelta	0	0	Wdr31
B cell	0	0	Wdr31
Beta 1	0	0	Wdr31
Beta 2	0	0	Wdr31
Ductal	0.00218316	1	Wdr31
Macrophage	0	0	Wdr31
VEC	0	0	Wdr31
VSMC	0	0	Wdr31
Acinar	0	0	Tusc1
AlphaDelta	0	0	Tusc1
B cell	0	0	Tusc1
Beta 1	0	0	Tusc1
Beta 2	0	0	Tusc1
Ductal	0.00184319	0.186743	Tusc1
Macrophage	0	0	Tusc1
VEC	0	0	Tusc1
VSMC	0.00802703	0.813257	Tusc1
Acinar	0	0	Ror1
AlphaDelta	0	0	Ror1
B cell	0	0	Ror1
Beta 1	0	0	Ror1
Beta 2	0	0	Ror1
Ductal	0.00173605	0.171777	Ror1
Macrophage	0	0	Ror1
VEC	0	0	Ror1
VSMC	0.0083704	0.828223	Ror1
Acinar	0	0	Dab1
AlphaDelta	0	0	Dab1
B cell	0	0	Dab1
Beta 1	0	0	Dab1
Beta 2	0	0	Dab1
Ductal	0.00165035	1	Dab1
Macrophage	0	0	Dab1
VEC	0	0	Dab1
VSMC	0	0	Dab1
Acinar	0	0	Cyb5rl
AlphaDelta	0	0	Cyb5rl
B cell	0	0	Cyb5rl
Beta 1	0	0	Cyb5rl
Beta 2	0	0	Cyb5rl
Ductal	0.00172508	1	Cyb5rl
Macrophage	0	0	Cyb5rl
VEC	0	0	Cyb5rl
VSMC	0	0	Cyb5rl
Acinar	0	0	Bend5
AlphaDelta	0	0	Bend5
B cell	0.000710146	0.153269	Bend5
Beta 1	0	0	Bend5
Beta 2	0	0	Bend5
Ductal	0.00392319	0.846731	Bend5
Macrophage	0	0	Bend5
VEC	0	0	Bend5
VSMC	0	0	Bend5
Acinar	0	0	Spata6
AlphaDelta	0	0	Spata6
B cell	0.000359759	0.0198501	Spata6
Beta 1	0	0	Spata6
Beta 2	0	0	Spata6
Ductal	0.00349825	0.19302	Spata6
Macrophage	0.00600014	0.331065	Spata6
VEC	0.00826564	0.456066	Spata6
VSMC	0	0	Spata6
Acinar	0	0	Dph2
AlphaDelta	0	0	Dph2
B cell	0	0	Dph2
Beta 1	0	0	Dph2
Beta 2	0	0	Dph2
Ductal	0.00211032	1	Dph2
Macrophage	0	0	Dph2
VEC	0	0	Dph2
VSMC	0	0	Dph2
Acinar	0	0	Cited4
AlphaDelta	0	0	Cited4
B cell	0.000380232	0.160191	Cited4
Beta 1	0	0	Cited4
Beta 2	0	0	Cited4
Ductal	0.00199339	0.839809	Cited4
Macrophage	0	0	Cited4
VEC	0	0	Cited4
VSMC	0	0	Cited4
Acinar	0	0	Exo5
AlphaDelta	0	0	Exo5
B cell	0	0	Exo5
Beta 1	0	0	Exo5
Beta 2	0	0	Exo5
Ductal	0.00230095	1	Exo5
Macrophage	0	0	Exo5
VEC	0	0	Exo5
VSMC	0	0	Exo5
Acinar	0	0	Oscp1
AlphaDelta	0	0	Oscp1
B cell	0	0	Oscp1
Beta 1	0	0	Oscp1
Beta 2	0	0	Oscp1
Ductal	0.00227146	1	Oscp1
Macrophage	0	0	Oscp1
VEC	0	0	Oscp1
VSMC	0	0	Oscp1
Acinar	0	0	Gm12942
AlphaDelta	0	0	Gm12942
B cell	0	0	Gm12942
Beta 1	0	0	Gm12942
Beta 2	0	0	Gm12942
Ductal	0.00242949	0.245646	Gm12942
Macrophage	0.00746071	0.754354	Gm12942
VEC	0	0	Gm12942
VSMC	0	0	Gm12942
Acinar	0	0	Col16a1
AlphaDelta	0	0	Col16a1
B cell	0	0	Col16a1
Beta 1	0	0	Col16a1
Beta 2	0	0	Col16a1
Ductal	0.00203145	0.0843389	Col16a1
Macrophage	0	0	Col16a1
VEC	0	0	Col16a1
VSMC	0.0220553	0.915661	Col16a1
Acinar	0	0	Hspg2
AlphaDelta	0	0	Hspg2
B cell	0	0	Hspg2
Beta 1	0	0	Hspg2
Beta 2	0	0	Hspg2
Ductal	0.00305481	0.101444	Hspg2
Macrophage	0	0	Hspg2
VEC	0.0157009	0.521393	Hspg2
VSMC	0.0113577	0.377163	Hspg2
Acinar	0	0	2610305D13Rik
AlphaDelta	0	0	2610305D13Rik
B cell	0	0	2610305D13Rik
Beta 1	0	0	2610305D13Rik
Beta 2	0	0	2610305D13Rik
Ductal	0.00134979	0.127292	2610305D13Rik
Macrophage	0.00542678	0.51177	2610305D13Rik
VEC	0.00382738	0.360939	2610305D13Rik
VSMC	0	0	2610305D13Rik
Acinar	0	0	Gtpbp10
AlphaDelta	0	0	Gtpbp10
B cell	0	0	Gtpbp10
Beta 1	0	0	Gtpbp10
Beta 2	0	0	Gtpbp10
Ductal	0.00231167	1	Gtpbp10
Macrophage	0	0	Gtpbp10
VEC	0	0	Gtpbp10
VSMC	0	0	Gtpbp10
Acinar	0	0	Tmem243
AlphaDelta	0	0	Tmem243
B cell	0.00143701	0.0751157	Tmem243
Beta 1	0	0	Tmem243
Beta 2	0	0	Tmem243
Ductal	0.00153611	0.0802958	Tmem243
Macrophage	0.0133797	0.699386	Tmem243
VEC	0.00277781	0.145203	Tmem243
VSMC	0	0	Tmem243
Acinar	0	0	Fndc4
AlphaDelta	0	0	Fndc4
B cell	0	0	Fndc4
Beta 1	0	0	Fndc4
Beta 2	0	0	Fndc4
Ductal	0.00284625	0.289113	Fndc4
Macrophage	0	0	Fndc4
VEC	0	0	Fndc4
VSMC	0.0069985	0.710887	Fndc4
Acinar	0	0	Slc5a1
AlphaDelta	0	0	Slc5a1
B cell	0	0	Slc5a1
Beta 1	0	0	Slc5a1
Beta 2	0	0	Slc5a1
Ductal	0.00119651	1	Slc5a1
Macrophage	0	0	Slc5a1
VEC	0	0	Slc5a1
VSMC	0	0	Slc5a1
Acinar	0	0	Fgfr3
AlphaDelta	0	0	Fgfr3
B cell	0	0	Fgfr3
Beta 1	0	0	Fgfr3
Beta 2	0	0	Fgfr3
Ductal	0.00185429	1	Fgfr3
Macrophage	0	0	Fgfr3
VEC	0	0	Fgfr3
VSMC	0	0	Fgfr3
Acinar	0	0	Haus3
AlphaDelta	0	0	Haus3
B cell	0.000521948	0.0323755	Haus3
Beta 1	0	0	Haus3
Beta 2	0	0	Haus3
Ductal	0.00151722	0.0941102	Haus3
Macrophage	0	0	Haus3
VEC	0.00196859	0.122108	Haus3
VSMC	0.0121139	0.751406	Haus3
Acinar	0	0	Cd38
AlphaDelta	0	0	Cd38
B cell	0.00106842	0.0328603	Cd38
Beta 1	0	0	Cd38
Beta 2	0	0	Cd38
Ductal	0	0	Cd38
Macrophage	0.020765	0.638647	Cd38
VEC	0.0106806	0.328492	Cd38
VSMC	0	0	Cd38
Acinar	0	0	Kcnip4
AlphaDelta	0	0	Kcnip4
B cell	0	0	Kcnip4
Beta 1	0	0	Kcnip4
Beta 2	0	0	Kcnip4
Ductal	0.00134959	1	Kcnip4
Macrophage	0	0	Kcnip4
VEC	0	0	Kcnip4
VSMC	0	0	Kcnip4
Acinar	0	0	Cxcl5
AlphaDelta	0	0	Cxcl5
B cell	0	0	Cxcl5
Beta 1	0	0	Cxcl5
Beta 2	0	0	Cxcl5
Ductal	0.0011882	0.0342762	Cxcl5
Macrophage	0	0	Cxcl5
VEC	0	0	Cxcl5
VSMC	0.0334772	0.965724	Cxcl5
Acinar	0	0	Cxcl2
AlphaDelta	0	0	Cxcl2
B cell	0	0	Cxcl2
Beta 1	0	0	Cxcl2
Beta 2	0	0	Cxcl2
Ductal	0.00424323	0.0409954	Cxcl2
Macrophage	0.0726193	0.701602	Cxcl2
VEC	0	0	Cxcl2
VSMC	0.0266425	0.257403	Cxcl2
Acinar	0	0	P2rx2
AlphaDelta	0	0	P2rx2
B cell	0	0	P2rx2
Beta 1	0	0	P2rx2
Beta 2	0	0	P2rx2
Ductal	0.000963345	1	P2rx2
Macrophage	0	0	P2rx2
VEC	0	0	P2rx2
VSMC	0	0	P2rx2
Acinar	0	0	Ddx51
AlphaDelta	0	0	Ddx51
B cell	0	0	Ddx51
Beta 1	0	0	Ddx51
Beta 2	0	0	Ddx51
Ductal	0.00232567	0.268414	Ddx51
Macrophage	0	0	Ddx51
VEC	0	0	Ddx51
VSMC	0.00633882	0.731586	Ddx51
Acinar	0	0	Trpv4
AlphaDelta	0	0	Trpv4
B cell	0	0	Trpv4
Beta 1	0	0	Trpv4
Beta 2	0	0	Trpv4
Ductal	0.00383083	1	Trpv4
Macrophage	0	0	Trpv4
VEC	0	0	Trpv4
VSMC	0	0	Trpv4
Acinar	0	0	Stx2
AlphaDelta	0	0	Stx2
B cell	0	0	Stx2
Beta 1	0	0	Stx2
Beta 2	0	0	Stx2
Ductal	0.00206459	0.0794282	Stx2
Macrophage	0.00669513	0.257572	Stx2
VEC	0.00633481	0.24371	Stx2
VSMC	0.0108987	0.419289	Stx2
Acinar	0	0	Heatr2
AlphaDelta	0	0	Heatr2
B cell	0	0	Heatr2
Beta 1	0	0	Heatr2
Beta 2	0	0	Heatr2
Ductal	0.00149134	1	Heatr2
Macrophage	0	0	Heatr2
VEC	0	0	Heatr2
VSMC	0	0	Heatr2
Acinar	0	0	Mad1l1
AlphaDelta	0	0	Mad1l1
B cell	0	0	Mad1l1
Beta 1	0	0	Mad1l1
Beta 2	0	0	Mad1l1
Ductal	0.00220721	1	Mad1l1
Macrophage	0	0	Mad1l1
VEC	0	0	Mad1l1
VSMC	0	0	Mad1l1
Acinar	0	0	B3galtl
AlphaDelta	0	0	B3galtl
B cell	0	0	B3galtl
Beta 1	0	0	B3galtl
Beta 2	0	0	B3galtl
Ductal	0.00217196	0.16478	B3galtl
Macrophage	0	0	B3galtl
VEC	0.0020524	0.155709	B3galtl
VSMC	0.00895664	0.679511	B3galtl
Acinar	0	0	Slc25a13
AlphaDelta	0	0	Slc25a13
B cell	0	0	Slc25a13
Beta 1	0	0	Slc25a13
Beta 2	0	0	Slc25a13
Ductal	0.00176041	1	Slc25a13
Macrophage	0	0	Slc25a13
VEC	0	0	Slc25a13
VSMC	0	0	Slc25a13
Acinar	0	0	Mdfic
AlphaDelta	0	0	Mdfic
B cell	0.000676332	0.00730418	Mdfic
Beta 1	0	0	Mdfic
Beta 2	0	0	Mdfic
Ductal	0.00141235	0.015253	Mdfic
Macrophage	0.0434651	0.46941	Mdfic
VEC	0.00595884	0.0643537	Mdfic
VSMC	0.0410825	0.443679	Mdfic
Acinar	0	0	Epha1
AlphaDelta	0	0	Epha1
B cell	0	0	Epha1
Beta 1	0	0	Epha1
Beta 2	0	0	Epha1
Ductal	0.00085584	1	Epha1
Macrophage	0	0	Epha1
VEC	0	0	Epha1
VSMC	0	0	Epha1
Acinar	0	0	Tpk1
AlphaDelta	0	0	Tpk1
B cell	0	0	Tpk1
Beta 1	0	0	Tpk1
Beta 2	0	0	Tpk1
Ductal	0.00178139	1	Tpk1
Macrophage	0	0	Tpk1
VEC	0	0	Tpk1
VSMC	0	0	Tpk1
Acinar	0	0	Gimap9
AlphaDelta	0	0	Gimap9
B cell	0.0017923	0.0773208	Gimap9
Beta 1	0	0	Gimap9
Beta 2	0	0	Gimap9
Ductal	0.00174415	0.0752438	Gimap9
Macrophage	0	0	Gimap9
VEC	0.0116379	0.502068	Gimap9
VSMC	0.00800562	0.345367	Gimap9
Acinar	0	0	Tcf7l1
AlphaDelta	0	0	Tcf7l1
B cell	0	0	Tcf7l1
Beta 1	0	0	Tcf7l1
Beta 2	0	0	Tcf7l1
Ductal	0.001456	1	Tcf7l1
Macrophage	0	0	Tcf7l1
VEC	0	0	Tcf7l1
VSMC	0	0	Tcf7l1
Acinar	0	0	Dok1
AlphaDelta	0	0	Dok1
B cell	0.000872643	0.0226238	Dok1
Beta 1	0	0	Dok1
Beta 2	0	0	Dok1
Ductal	0.00175074	0.0453891	Dok1
Macrophage	0.0213844	0.554405	Dok1
VEC	0.00260084	0.0674284	Dok1
VSMC	0.0119632	0.310154	Dok1
Acinar	0	0	Txnrd3
AlphaDelta	0	0	Txnrd3
B cell	0	0	Txnrd3
Beta 1	0	0	Txnrd3
Beta 2	0	0	Txnrd3
Ductal	0.00198139	1	Txnrd3
Macrophage	0	0	Txnrd3
VEC	0	0	Txnrd3
VSMC	0	0	Txnrd3
Acinar	0	0	Shq1
AlphaDelta	0	0	Shq1
B cell	0	0	Shq1
Beta 1	0	0	Shq1
Beta 2	0	0	Shq1
Ductal	0.00229751	0.225305	Shq1
Macrophage	0	0	Shq1
VEC	0	0	Shq1
VSMC	0.00789981	0.774695	Shq1
Acinar	0	0	Irak2
AlphaDelta	0	0	Irak2
B cell	0.000534159	0.0162774	Irak2
Beta 1	0	0	Irak2
Beta 2	0	0	Irak2
Ductal	0.00226451	0.0690061	Irak2
Macrophage	0.0191291	0.582919	Irak2
VEC	0.00226185	0.068925	Irak2
VSMC	0.00862646	0.262873	Irak2
Acinar	0	0	Tamm41
AlphaDelta	0	0	Tamm41
B cell	0	0	Tamm41
Beta 1	0	0	Tamm41
Beta 2	0	0	Tamm41
Ductal	0.00140904	1	Tamm41
Macrophage	0	0	Tamm41
VEC	0	0	Tamm41
VSMC	0	0	Tamm41
Acinar	0	0	Wnt5b
AlphaDelta	0	0	Wnt5b
B cell	0	0	Wnt5b
Beta 1	0	0	Wnt5b
Beta 2	0	0	Wnt5b
Ductal	0.00421624	1	Wnt5b
Macrophage	0	0	Wnt5b
VEC	0	0	Wnt5b
VSMC	0	0	Wnt5b
Acinar	0	0	BC064078
AlphaDelta	0	0	BC064078
B cell	0.000350974	0.0853271	BC064078
Beta 1	0	0	BC064078
Beta 2	0	0	BC064078
Ductal	0.00376231	0.914673	BC064078
Macrophage	0	0	BC064078
VEC	0	0	BC064078
VSMC	0	0	BC064078
Acinar	0	0	Sox5
AlphaDelta	0	0	Sox5
B cell	0	0	Sox5
Beta 1	0	0	Sox5
Beta 2	0	0	Sox5
Ductal	0.0027663	1	Sox5
Macrophage	0	0	Sox5
VEC	0	0	Sox5
VSMC	0	0	Sox5
Acinar	0	0	Il11
AlphaDelta	0	0	Il11
B cell	0	0	Il11
Beta 1	0	0	Il11
Beta 2	0	0	Il11
Ductal	0.00536859	0.0110051	Il11
Macrophage	0	0	Il11
VEC	0.00260827	0.0053467	Il11
VSMC	0.479851	0.983648	Il11
Acinar	0	0	Zfp580
AlphaDelta	0	0	Zfp580
B cell	0	0	Zfp580
Beta 1	0	0	Zfp580
Beta 2	0	0	Zfp580
Ductal	0.00206832	1	Zfp580
Macrophage	0	0	Zfp580
VEC	0	0	Zfp580
VSMC	0	0	Zfp580
Acinar	0	0	Ccdc61
AlphaDelta	0	0	Ccdc61
B cell	0	0	Ccdc61
Beta 1	0	0	Ccdc61
Beta 2	0	0	Ccdc61
Ductal	0.00121007	1	Ccdc61
Macrophage	0	0	Ccdc61
VEC	0	0	Ccdc61
VSMC	0	0	Ccdc61
Acinar	0	0	Clasrp
AlphaDelta	0	0	Clasrp
B cell	0	0	Clasrp
Beta 1	0	0	Clasrp
Beta 2	0	0	Clasrp
Ductal	0.00217325	0.239819	Clasrp
Macrophage	0	0	Clasrp
VEC	0	0	Clasrp
VSMC	0.00688879	0.760181	Clasrp
Acinar	0	0	Apoe
AlphaDelta	0	0	Apoe
B cell	0.00528947	0.0127539	Apoe
Beta 1	0	0	Apoe
Beta 2	0	0	Apoe
Ductal	0.00511974	0.0123447	Apoe
Macrophage	0.341501	0.823422	Apoe
VEC	0	0	Apoe
VSMC	0.0628237	0.15148	Apoe
Acinar	0	0	Scn1b
AlphaDelta	0	0	Scn1b
B cell	0	0	Scn1b
Beta 1	0	0	Scn1b
Beta 2	0	0	Scn1b
Ductal	0.00197127	0.0829001	Scn1b
Macrophage	0	0	Scn1b
VEC	0.00623453	0.262188	Scn1b
VSMC	0.015573	0.654912	Scn1b
Acinar	0	0	Cebpa
AlphaDelta	0	0	Cebpa
B cell	0	0	Cebpa
Beta 1	0	0	Cebpa
Beta 2	0	0	Cebpa
Ductal	0.00232771	0.0522124	Cebpa
Macrophage	0.0347713	0.779946	Cebpa
VEC	0	0	Cebpa
VSMC	0.00748264	0.167841	Cebpa
Acinar	0	0	AW146154
AlphaDelta	0	0	AW146154
B cell	0	0	AW146154
Beta 1	0	0	AW146154
Beta 2	0	0	AW146154
Ductal	0.00173225	1	AW146154
Macrophage	0	0	AW146154
VEC	0	0	AW146154
VSMC	0	0	AW146154
Acinar	0	0	Fcgrt
AlphaDelta	0	0	Fcgrt
B cell	0	0	Fcgrt
Beta 1	0	0	Fcgrt
Beta 2	0	0	Fcgrt
Ductal	0.00399786	0.0538664	Fcgrt
Macrophage	0.0342472	0.461439	Fcgrt
VEC	0.00543416	0.0732188	Fcgrt
VSMC	0.0305389	0.411475	Fcgrt
Acinar	0	0	Ccdc114
AlphaDelta	0	0	Ccdc114
B cell	0	0	Ccdc114
Beta 1	0	0	Ccdc114
Beta 2	0	0	Ccdc114
Ductal	0.00226311	1	Ccdc114
Macrophage	0	0	Ccdc114
VEC	0	0	Ccdc114
VSMC	0	0	Ccdc114
Acinar	0	0	Saal1
AlphaDelta	0	0	Saal1
B cell	0.0003493	0.0250938	Saal1
Beta 1	0	0	Saal1
Beta 2	0	0	Saal1
Ductal	0.00224257	0.161107	Saal1
Macrophage	0	0	Saal1
VEC	0	0	Saal1
VSMC	0.0113279	0.813799	Saal1
Acinar	0	0	Atp10a
AlphaDelta	0	0	Atp10a
B cell	0	0	Atp10a
Beta 1	0	0	Atp10a
Beta 2	0	0	Atp10a
Ductal	0.00147478	0.168713	Atp10a
Macrophage	0	0	Atp10a
VEC	0	0	Atp10a
VSMC	0.00726654	0.831287	Atp10a
Acinar	0	0	Zscan2
AlphaDelta	0	0	Zscan2
B cell	0	0	Zscan2
Beta 1	0	0	Zscan2
Beta 2	0	0	Zscan2
Ductal	0.00180267	0.500799	Zscan2
Macrophage	0	0	Zscan2
VEC	0.00179692	0.499201	Zscan2
VSMC	0	0	Zscan2
Acinar	0	0	Rps13-ps2
AlphaDelta	0	0	Rps13-ps2
B cell	0.000331822	0.0317805	Rps13-ps2
Beta 1	0	0	Rps13-ps2
Beta 2	0	0	Rps13-ps2
Ductal	0.00211976	0.203022	Rps13-ps2
Macrophage	0	0	Rps13-ps2
VEC	0	0	Rps13-ps2
VSMC	0.00798947	0.765198	Rps13-ps2
Acinar	0	0	Lipt2
AlphaDelta	0	0	Lipt2
B cell	0	0	Lipt2
Beta 1	0	0	Lipt2
Beta 2	0	0	Lipt2
Ductal	0.00217928	0.307861	Lipt2
Macrophage	0	0	Lipt2
VEC	0.00489951	0.692139	Lipt2
VSMC	0	0	Lipt2
Acinar	0	0	P2ry2
AlphaDelta	0	0	P2ry2
B cell	0	0	P2ry2
Beta 1	0	0	P2ry2
Beta 2	0	0	P2ry2
Ductal	0.000959405	0.107901	P2ry2
Macrophage	0	0	P2ry2
VEC	0	0	P2ry2
VSMC	0.0079321	0.892099	P2ry2
Acinar	0	0	Trim30a
AlphaDelta	0	0	Trim30a
B cell	0.000995668	0.0152729	Trim30a
Beta 1	0	0	Trim30a
Beta 2	0	0	Trim30a
Ductal	0.0015081	0.0231332	Trim30a
Macrophage	0.0461236	0.707506	Trim30a
VEC	0.00501449	0.076919	Trim30a
VSMC	0.01155	0.177169	Trim30a
Acinar	0	0	Trim30d
AlphaDelta	0	0	Trim30d
B cell	0.000406426	0.0161308	Trim30d
Beta 1	0	0	Trim30d
Beta 2	0	0	Trim30d
Ductal	0.00112458	0.0446338	Trim30d
Macrophage	0.0236647	0.939235	Trim30d
VEC	0	0	Trim30d
VSMC	0	0	Trim30d
Acinar	0	0	Gm10156
AlphaDelta	0	0	Gm10156
B cell	0.000330966	0.0330233	Gm10156
Beta 1	0	0	Gm10156
Beta 2	0	0	Gm10156
Ductal	0.00131267	0.130976	Gm10156
Macrophage	0	0	Gm10156
VEC	0	0	Gm10156
VSMC	0.00837857	0.836001	Gm10156
Acinar	0	0	Zfp143
AlphaDelta	0	0	Zfp143
B cell	0	0	Zfp143
Beta 1	0	0	Zfp143
Beta 2	0	0	Zfp143
Ductal	0.00174081	0.137077	Zfp143
Macrophage	0	0	Zfp143
VEC	0.00315603	0.248516	Zfp143
VSMC	0.00780269	0.614407	Zfp143
Acinar	0	0	Ampd3
AlphaDelta	0	0	Ampd3
B cell	0	0	Ampd3
Beta 1	0	0	Ampd3
Beta 2	0	0	Ampd3
Ductal	0.00249642	0.202611	Ampd3
Macrophage	0.0066921	0.543135	Ampd3
VEC	0.00313273	0.254254	Ampd3
VSMC	0	0	Ampd3
Acinar	0	0	RASSF10
AlphaDelta	0	0	RASSF10
B cell	0	0	RASSF10
Beta 1	0	0	RASSF10
Beta 2	0	0	RASSF10
Ductal	0.00327348	1	RASSF10
Macrophage	0	0	RASSF10
VEC	0	0	RASSF10
VSMC	0	0	RASSF10
Acinar	0	0	Spon1
AlphaDelta	0	0	Spon1
B cell	0	0	Spon1
Beta 1	0	0	Spon1
Beta 2	0	0	Spon1
Ductal	0.00818618	0.0849239	Spon1
Macrophage	0	0	Spon1
VEC	0	0	Spon1
VSMC	0.0882081	0.915076	Spon1
Acinar	0	0	Zfp668
AlphaDelta	0	0	Zfp668
B cell	0	0	Zfp668
Beta 1	0	0	Zfp668
Beta 2	0	0	Zfp668
Ductal	0.00185945	1	Zfp668
Macrophage	0	0	Zfp668
VEC	0	0	Zfp668
VSMC	0	0	Zfp668
Acinar	0	0	Tgfb1i1
AlphaDelta	0	0	Tgfb1i1
B cell	0	0	Tgfb1i1
Beta 1	0	0	Tgfb1i1
Beta 2	0	0	Tgfb1i1
Ductal	0.00293553	0.0417485	Tgfb1i1
Macrophage	0	0	Tgfb1i1
VEC	0.00736395	0.104729	Tgfb1i1
VSMC	0.0600152	0.853523	Tgfb1i1
Acinar	0	0	Ptpre
AlphaDelta	0	0	Ptpre
B cell	0	0	Ptpre
Beta 1	0	0	Ptpre
Beta 2	0	0	Ptpre
Ductal	0.00219375	0.0387302	Ptpre
Macrophage	0.0208597	0.368273	Ptpre
VEC	0.0166823	0.294522	Ptpre
VSMC	0.0169061	0.298475	Ptpre
Acinar	0	0	9430038I01Rik
AlphaDelta	0	0	9430038I01Rik
B cell	0.000985887	0.033404	9430038I01Rik
Beta 1	0	0	9430038I01Rik
Beta 2	0	0	9430038I01Rik
Ductal	0.00312151	0.105764	9430038I01Rik
Macrophage	0.00879723	0.29807	9430038I01Rik
VEC	0.00328874	0.11143	9430038I01Rik
VSMC	0.0133206	0.451332	9430038I01Rik
Acinar	0	NA	Dpysl4
AlphaDelta	0	NA	Dpysl4
B cell	0	NA	Dpysl4
Beta 1	0	NA	Dpysl4
Beta 2	0	NA	Dpysl4
Ductal	0	NA	Dpysl4
Macrophage	0	NA	Dpysl4
VEC	0	NA	Dpysl4
VSMC	0	NA	Dpysl4
Acinar	0	0	Efcab4a
AlphaDelta	0	0	Efcab4a
B cell	0	0	Efcab4a
Beta 1	0	0	Efcab4a
Beta 2	0	0	Efcab4a
Ductal	0.00133918	0.182431	Efcab4a
Macrophage	0	0	Efcab4a
VEC	0.00600154	0.817569	Efcab4a
VSMC	0	0	Efcab4a
Acinar	0	0	Col4a2
AlphaDelta	0	0	Col4a2
B cell	0	0	Col4a2
Beta 1	0	0	Col4a2
Beta 2	0	0	Col4a2
Ductal	0.00835773	0.0305634	Col4a2
Macrophage	0.00499841	0.0182787	Col4a2
VEC	0.0657986	0.240619	Col4a2
VSMC	0.194301	0.710539	Col4a2
Acinar	0	0	Gas6
AlphaDelta	0	0	Gas6
B cell	0	0	Gas6
Beta 1	0	0	Gas6
Beta 2	0	0	Gas6
Ductal	0.00186134	0.160101	Gas6
Macrophage	0	0	Gas6
VEC	0	0	Gas6
VSMC	0.00976467	0.839899	Gas6
Acinar	0	0	Arhgef10
AlphaDelta	0	0	Arhgef10
B cell	0	0	Arhgef10
Beta 1	0	0	Arhgef10
Beta 2	0	0	Arhgef10
Ductal	0.0027516	1	Arhgef10
Macrophage	0	0	Arhgef10
VEC	0	0	Arhgef10
VSMC	0	0	Arhgef10
Acinar	0	0	Sfrp1
AlphaDelta	0	0	Sfrp1
B cell	0	0	Sfrp1
Beta 1	0	0	Sfrp1
Beta 2	0	0	Sfrp1
Ductal	0.00113334	1	Sfrp1
Macrophage	0	0	Sfrp1
VEC	0	0	Sfrp1
VSMC	0	0	Sfrp1
Acinar	0	0	Lonrf1
AlphaDelta	0	0	Lonrf1
B cell	0	0	Lonrf1
Beta 1	0	0	Lonrf1
Beta 2	0	0	Lonrf1
Ductal	0.00187201	1	Lonrf1
Macrophage	0	0	Lonrf1
VEC	0	0	Lonrf1
VSMC	0	0	Lonrf1
Acinar	0	0	Tlr3
AlphaDelta	0	0	Tlr3
B cell	0	0	Tlr3
Beta 1	0	0	Tlr3
Beta 2	0	0	Tlr3
Ductal	0.00219508	0.220933	Tlr3
Macrophage	0.00564861	0.56853	Tlr3
VEC	0.00209178	0.210536	Tlr3
VSMC	0	0	Tlr3
Acinar	0	0	Dctd
AlphaDelta	0	0	Dctd
B cell	0	0	Dctd
Beta 1	0	0	Dctd
Beta 2	0	0	Dctd
Ductal	0.00111703	1	Dctd
Macrophage	0	0	Dctd
VEC	0	0	Dctd
VSMC	0	0	Dctd
Acinar	0	0	Rfxank
AlphaDelta	0	0	Rfxank
B cell	0.000517194	0.0248892	Rfxank
Beta 1	0	0	Rfxank
Beta 2	0	0	Rfxank
Ductal	0.00191374	0.0920961	Rfxank
Macrophage	0.00730663	0.351621	Rfxank
VEC	0	0	Rfxank
VSMC	0.0110423	0.531393	Rfxank
Acinar	0	0	Gdf15
AlphaDelta	0	0	Gdf15
B cell	0	0	Gdf15
Beta 1	0	0	Gdf15
Beta 2	0	0	Gdf15
Ductal	0.0023376	0.0636119	Gdf15
Macrophage	0	0	Gdf15
VEC	0.00408637	0.1112	Gdf15
VSMC	0.0303238	0.825188	Gdf15
Acinar	0	0	Slc27a1
AlphaDelta	0	0	Slc27a1
B cell	0	0	Slc27a1
Beta 1	0	0	Slc27a1
Beta 2	0	0	Slc27a1
Ductal	0.00169013	0.0999613	Slc27a1
Macrophage	0.0152177	0.900039	Slc27a1
VEC	0	0	Slc27a1
VSMC	0	0	Slc27a1
Acinar	0	0	Sall1
AlphaDelta	0	0	Sall1
B cell	0	0	Sall1
Beta 1	0	0	Sall1
Beta 2	0	0	Sall1
Ductal	0.0019732	1	Sall1
Macrophage	0	0	Sall1
VEC	0	0	Sall1
VSMC	0	0	Sall1
Acinar	0	0	Cmtm3
AlphaDelta	0	0	Cmtm3
B cell	0	0	Cmtm3
Beta 1	0	0	Cmtm3
Beta 2	0	0	Cmtm3
Ductal	0.0054294	0.0457108	Cmtm3
Macrophage	0.0405445	0.34135	Cmtm3
VEC	0.0239632	0.201749	Cmtm3
VSMC	0.0488399	0.41119	Cmtm3
Acinar	0	0	Enkd1
AlphaDelta	0	0	Enkd1
B cell	0	0	Enkd1
Beta 1	0	0	Enkd1
Beta 2	0	0	Enkd1
Ductal	0.00182416	1	Enkd1
Macrophage	0	0	Enkd1
VEC	0	0	Enkd1
VSMC	0	0	Enkd1
Acinar	0	0	Dhodh
AlphaDelta	0	0	Dhodh
B cell	0	0	Dhodh
Beta 1	0	0	Dhodh
Beta 2	0	0	Dhodh
Ductal	0.0019268	1	Dhodh
Macrophage	0	0	Dhodh
VEC	0	0	Dhodh
VSMC	0	0	Dhodh
Acinar	0	0	Il34
AlphaDelta	0	0	Il34
B cell	0	0	Il34
Beta 1	0	0	Il34
Beta 2	0	0	Il34
Ductal	0.00702967	0.400304	Il34
Macrophage	0	0	Il34
VEC	0	0	Il34
VSMC	0.0105311	0.599696	Il34
Acinar	0	0	St3gal2
AlphaDelta	0	0	St3gal2
B cell	0	0	St3gal2
Beta 1	0	0	St3gal2
Beta 2	0	0	St3gal2
Ductal	0.00420035	0.662124	St3gal2
Macrophage	0	0	St3gal2
VEC	0.00214341	0.337876	St3gal2
VSMC	0	0	St3gal2
Acinar	0	0	Gins2
AlphaDelta	0	0	Gins2
B cell	0.000355489	0.203326	Gins2
Beta 1	0	0	Gins2
Beta 2	0	0	Gins2
Ductal	0.00139288	0.796674	Gins2
Macrophage	0	0	Gins2
VEC	0	0	Gins2
VSMC	0	0	Gins2
Acinar	0	0	Gm22
AlphaDelta	0	0	Gm22
B cell	0	0	Gm22
Beta 1	0	0	Gm22
Beta 2	0	0	Gm22
Ductal	0.00244241	0.0383949	Gm22
Macrophage	0	0	Gm22
VEC	0	0	Gm22
VSMC	0.0611704	0.961605	Gm22
Acinar	0	0	Casp4
AlphaDelta	0	0	Casp4
B cell	0.000700893	0.0171866	Casp4
Beta 1	0	0	Casp4
Beta 2	0	0	Casp4
Ductal	0.00570937	0.14	Casp4
Macrophage	0.0179179	0.439365	Casp4
VEC	0.00370186	0.0907734	Casp4
VSMC	0.0127513	0.312675	Casp4
Acinar	0	0	Casp12
AlphaDelta	0	0	Casp12
B cell	0	0	Casp12
Beta 1	0	0	Casp12
Beta 2	0	0	Casp12
Ductal	0.00404314	1	Casp12
Macrophage	0	0	Casp12
VEC	0	0	Casp12
VSMC	0	0	Casp12
Acinar	0	0	Pdgfd
AlphaDelta	0	0	Pdgfd
B cell	0	0	Pdgfd
Beta 1	0	0	Pdgfd
Beta 2	0	0	Pdgfd
Ductal	0.00351733	1	Pdgfd
Macrophage	0	0	Pdgfd
VEC	0	0	Pdgfd
VSMC	0	0	Pdgfd
Acinar	0	0	Jrkl
AlphaDelta	0	0	Jrkl
B cell	0	0	Jrkl
Beta 1	0	0	Jrkl
Beta 2	0	0	Jrkl
Ductal	0.0017325	1	Jrkl
Macrophage	0	0	Jrkl
VEC	0	0	Jrkl
VSMC	0	0	Jrkl
Acinar	0	0	S1pr2
AlphaDelta	0	0	S1pr2
B cell	0	0	S1pr2
Beta 1	0	0	S1pr2
Beta 2	0	0	S1pr2
Ductal	0.00135042	0.0522969	S1pr2
Macrophage	0.00853174	0.330404	S1pr2
VEC	0	0	S1pr2
VSMC	0.01594	0.617299	S1pr2
Acinar	0	0	Zfp809
AlphaDelta	0	0	Zfp809
B cell	0	0	Zfp809
Beta 1	0	0	Zfp809
Beta 2	0	0	Zfp809
Ductal	0.00174758	1	Zfp809
Macrophage	0	0	Zfp809
VEC	0	0	Zfp809
VSMC	0	0	Zfp809
Acinar	0	0	Ccdc84
AlphaDelta	0	0	Ccdc84
B cell	0	0	Ccdc84
Beta 1	0	0	Ccdc84
Beta 2	0	0	Ccdc84
Ductal	0.00146262	0.470863	Ccdc84
Macrophage	0	0	Ccdc84
VEC	0.00164364	0.529137	Ccdc84
VSMC	0	0	Ccdc84
Acinar	0	0	Tagln
AlphaDelta	0	0	Tagln
B cell	0	0	Tagln
Beta 1	0	0	Tagln
Beta 2	0	0	Tagln
Ductal	0.0187378	0.226935	Tagln
Macrophage	0	0	Tagln
VEC	0	0	Tagln
VSMC	0.0638311	0.773065	Tagln
Acinar	0	0	Pih1d2
AlphaDelta	0	0	Pih1d2
B cell	0	0	Pih1d2
Beta 1	0	0	Pih1d2
Beta 2	0	0	Pih1d2
Ductal	0.00165999	1	Pih1d2
Macrophage	0	0	Pih1d2
VEC	0	0	Pih1d2
VSMC	0	0	Pih1d2
Acinar	0	0	Stoml1
AlphaDelta	0	0	Stoml1
B cell	0.000373697	0.0548371	Stoml1
Beta 1	0	0	Stoml1
Beta 2	0	0	Stoml1
Ductal	0.00201355	0.295473	Stoml1
Macrophage	0.00442743	0.64969	Stoml1
VEC	0	0	Stoml1
VSMC	0	0	Stoml1
Acinar	0	0	Mtfmt
AlphaDelta	0	0	Mtfmt
B cell	0	0	Mtfmt
Beta 1	0	0	Mtfmt
Beta 2	0	0	Mtfmt
Ductal	0.00198876	1	Mtfmt
Macrophage	0	0	Mtfmt
VEC	0	0	Mtfmt
VSMC	0	0	Mtfmt
Acinar	0	0	Myzap
AlphaDelta	0	0	Myzap
B cell	0	0	Myzap
Beta 1	0	0	Myzap
Beta 2	0	0	Myzap
Ductal	0.00228305	0.491952	Myzap
Macrophage	0	0	Myzap
VEC	0.00235775	0.508048	Myzap
VSMC	0	0	Myzap
Acinar	0	0	Plscr2
AlphaDelta	0	0	Plscr2
B cell	0	0	Plscr2
Beta 1	0	0	Plscr2
Beta 2	0	0	Plscr2
Ductal	0.00295823	0.285095	Plscr2
Macrophage	0	0	Plscr2
VEC	0.00741809	0.714905	Plscr2
VSMC	0	0	Plscr2
Acinar	0	0	Plod2
AlphaDelta	0	0	Plod2
B cell	0	0	Plod2
Beta 1	0	0	Plod2
Beta 2	0	0	Plod2
Ductal	0.00400268	0.0395221	Plod2
Macrophage	0	0	Plod2
VEC	0.00610282	0.0602586	Plod2
VSMC	0.0911716	0.900219	Plod2
Acinar	0	0	Pik3cb
AlphaDelta	0	0	Pik3cb
B cell	0	0	Pik3cb
Beta 1	0	0	Pik3cb
Beta 2	0	0	Pik3cb
Ductal	0.00167386	0.125734	Pik3cb
Macrophage	0.00935292	0.702554	Pik3cb
VEC	0.00228596	0.171712	Pik3cb
VSMC	0	0	Pik3cb
Acinar	0	0	Dzip1l
AlphaDelta	0	0	Dzip1l
B cell	0	0	Dzip1l
Beta 1	0	0	Dzip1l
Beta 2	0	0	Dzip1l
Ductal	0.00297029	0.253005	Dzip1l
Macrophage	0	0	Dzip1l
VEC	0	0	Dzip1l
VSMC	0.00876977	0.746995	Dzip1l
Acinar	0	0	Ppm1m
AlphaDelta	0	0	Ppm1m
B cell	0.000809052	0.0382358	Ppm1m
Beta 1	0	0	Ppm1m
Beta 2	0	0	Ppm1m
Ductal	0.00165737	0.0783272	Ppm1m
Macrophage	0.00823332	0.389107	Ppm1m
VEC	0.00360637	0.170437	Ppm1m
VSMC	0.0068534	0.323892	Ppm1m
Acinar	0	0	Itga9
AlphaDelta	0	0	Itga9
B cell	0	0	Itga9
Beta 1	0	0	Itga9
Beta 2	0	0	Itga9
Ductal	0.00114098	0.0293646	Itga9
Macrophage	0.0225925	0.581446	Itga9
VEC	0.00253639	0.0652771	Itga9
VSMC	0.0125858	0.323912	Itga9
Acinar	0	0	Zbtb2
AlphaDelta	0	0	Zbtb2
B cell	0	0	Zbtb2
Beta 1	0	0	Zbtb2
Beta 2	0	0	Zbtb2
Ductal	0	0	Zbtb2
Macrophage	0	0	Zbtb2
VEC	0.00286727	0.292481	Zbtb2
VSMC	0.006936	0.707519	Zbtb2
Acinar	0	0	Ust
AlphaDelta	0	0	Ust
B cell	0	0	Ust
Beta 1	0	0	Ust
Beta 2	0	0	Ust
Ductal	0	0	Ust
Macrophage	0	0	Ust
VEC	0	0	Ust
VSMC	0.00839955	1	Ust
Acinar	0	0	Dse
AlphaDelta	0	0	Dse
B cell	0	0	Dse
Beta 1	0	0	Dse
Beta 2	0	0	Dse
Ductal	0	0	Dse
Macrophage	0.00697371	0.410788	Dse
VEC	0	0	Dse
VSMC	0.0100027	0.589212	Dse
Acinar	0	0	Nt5dc1
AlphaDelta	0	0	Nt5dc1
B cell	0.000454703	0.0409658	Nt5dc1
Beta 1	0	0	Nt5dc1
Beta 2	0	0	Nt5dc1
Ductal	0	0	Nt5dc1
Macrophage	0.00414597	0.373525	Nt5dc1
VEC	0	0	Nt5dc1
VSMC	0.00649889	0.585509	Nt5dc1
Acinar	0	0	Srgn
AlphaDelta	0	0	Srgn
B cell	0.0108912	0.0318199	Srgn
Beta 1	0	0	Srgn
Beta 2	0	0	Srgn
Ductal	0	0	Srgn
Macrophage	0.259959	0.759499	Srgn
VEC	0.0550411	0.160809	Srgn
VSMC	0.0163858	0.0478729	Srgn
Acinar	0	0	Col6a2
AlphaDelta	0	0	Col6a2
B cell	0	0	Col6a2
Beta 1	0	0	Col6a2
Beta 2	0	0	Col6a2
Ductal	0	0	Col6a2
Macrophage	0	0	Col6a2
VEC	0	0	Col6a2
VSMC	0.0644877	1	Col6a2
Acinar	0	0	Col6a1
AlphaDelta	0	0	Col6a1
B cell	0	0	Col6a1
Beta 1	0	0	Col6a1
Beta 2	0	0	Col6a1
Ductal	0	0	Col6a1
Macrophage	0	0	Col6a1
VEC	0	0	Col6a1
VSMC	0.0782803	1	Col6a1
Acinar	0	0	Slc19a1
AlphaDelta	0	0	Slc19a1
B cell	0	0	Slc19a1
Beta 1	0	0	Slc19a1
Beta 2	0	0	Slc19a1
Ductal	0	0	Slc19a1
Macrophage	0	0	Slc19a1
VEC	0	0	Slc19a1
VSMC	0.00933541	1	Slc19a1
Acinar	0	0	Igf1
AlphaDelta	0	0	Igf1
B cell	0	0	Igf1
Beta 1	0	0	Igf1
Beta 2	0	0	Igf1
Ductal	0	0	Igf1
Macrophage	0.0112723	0.586088	Igf1
VEC	0	0	Igf1
VSMC	0.00796086	0.413912	Igf1
Acinar	0	0	Dram1
AlphaDelta	0	0	Dram1
B cell	0	0	Dram1
Beta 1	0	0	Dram1
Beta 2	0	0	Dram1
Ductal	0	0	Dram1
Macrophage	0	0	Dram1
VEC	0	0	Dram1
VSMC	0.00942148	1	Dram1
Acinar	0	0	Dcn
AlphaDelta	0	0	Dcn
B cell	0	0	Dcn
Beta 1	0	0	Dcn
Beta 2	0	0	Dcn
Ductal	0	0	Dcn
Macrophage	0	0	Dcn
VEC	0	0	Dcn
VSMC	0.259297	1	Dcn
Acinar	0	0	Lum
AlphaDelta	0	0	Lum
B cell	0	0	Lum
Beta 1	0	0	Lum
Beta 2	0	0	Lum
Ductal	0	0	Lum
Macrophage	0	0	Lum
VEC	0	0	Lum
VSMC	0.0992349	1	Lum
Acinar	0	0	Lin7a
AlphaDelta	0	0	Lin7a
B cell	0	0	Lin7a
Beta 1	0	0	Lin7a
Beta 2	0	0	Lin7a
Ductal	0	0	Lin7a
Macrophage	0	0	Lin7a
VEC	0	0	Lin7a
VSMC	0.0161878	1	Lin7a
Acinar	0	0	Nav3
AlphaDelta	0	0	Nav3
B cell	0	0	Nav3
Beta 1	0	0	Nav3
Beta 2	0	0	Nav3
Ductal	0	0	Nav3
Macrophage	0	0	Nav3
VEC	0.00217564	0.193461	Nav3
VSMC	0.00907026	0.806539	Nav3
Acinar	0	0	Nup107
AlphaDelta	0	0	Nup107
B cell	0	0	Nup107
Beta 1	0	0	Nup107
Beta 2	0	0	Nup107
Ductal	0	0	Nup107
Macrophage	0	0	Nup107
VEC	0	0	Nup107
VSMC	0.00685901	1	Nup107
Acinar	0	0	Irak3
AlphaDelta	0	0	Irak3
B cell	0	0	Irak3
Beta 1	0	0	Irak3
Beta 2	0	0	Irak3
Ductal	0	0	Irak3
Macrophage	0.00904556	0.453761	Irak3
VEC	0	0	Irak3
VSMC	0.0108891	0.546239	Irak3
Acinar	0	0	Hmga2
AlphaDelta	0	0	Hmga2
B cell	0	0	Hmga2
Beta 1	0	0	Hmga2
Beta 2	0	0	Hmga2
Ductal	0	0	Hmga2
Macrophage	0	0	Hmga2
VEC	0	0	Hmga2
VSMC	0.0106899	1	Hmga2
Acinar	0	0	Lrig3
AlphaDelta	0	0	Lrig3
B cell	0	0	Lrig3
Beta 1	0	0	Lrig3
Beta 2	0	0	Lrig3
Ductal	0	0	Lrig3
Macrophage	0	0	Lrig3
VEC	0	0	Lrig3
VSMC	0.0108638	1	Lrig3
Acinar	0	0	Arhgef25
AlphaDelta	0	0	Arhgef25
B cell	0	0	Arhgef25
Beta 1	0	0	Arhgef25
Beta 2	0	0	Arhgef25
Ductal	0	0	Arhgef25
Macrophage	0	0	Arhgef25
VEC	0	0	Arhgef25
VSMC	0.0107759	1	Arhgef25
Acinar	0	0	Ndufa4l2
AlphaDelta	0	0	Ndufa4l2
B cell	0	0	Ndufa4l2
Beta 1	0	0	Ndufa4l2
Beta 2	0	0	Ndufa4l2
Ductal	0	0	Ndufa4l2
Macrophage	0	0	Ndufa4l2
VEC	0	0	Ndufa4l2
VSMC	0.101761	1	Ndufa4l2
Acinar	0	0	Mmp19
AlphaDelta	0	0	Mmp19
B cell	0	0	Mmp19
Beta 1	0	0	Mmp19
Beta 2	0	0	Mmp19
Ductal	0	0	Mmp19
Macrophage	0.0070213	0.314787	Mmp19
VEC	0	0	Mmp19
VSMC	0.0152837	0.685213	Mmp19
Acinar	0	0	Gatsl3
AlphaDelta	0	0	Gatsl3
B cell	0	0	Gatsl3
Beta 1	0	0	Gatsl3
Beta 2	0	0	Gatsl3
Ductal	0	0	Gatsl3
Macrophage	0.00999296	0.504577	Gatsl3
VEC	0	0	Gatsl3
VSMC	0.00981168	0.495423	Gatsl3
Acinar	0	0	Aebp1
AlphaDelta	0	0	Aebp1
B cell	0	0	Aebp1
Beta 1	0	0	Aebp1
Beta 2	0	0	Aebp1
Ductal	0	0	Aebp1
Macrophage	0	0	Aebp1
VEC	0.00387542	0.0194209	Aebp1
VSMC	0.195674	0.980579	Aebp1
Acinar	0	0	Igfbp3
AlphaDelta	0	0	Igfbp3
B cell	0	0	Igfbp3
Beta 1	0	0	Igfbp3
Beta 2	0	0	Igfbp3
Ductal	0	0	Igfbp3
Macrophage	0	0	Igfbp3
VEC	0.0563204	0.474976	Igfbp3
VSMC	0.0622547	0.525024	Igfbp3
Acinar	0	0	Fam161a
AlphaDelta	0	0	Fam161a
B cell	0	0	Fam161a
Beta 1	0	0	Fam161a
Beta 2	0	0	Fam161a
Ductal	0	0	Fam161a
Macrophage	0	0	Fam161a
VEC	0	0	Fam161a
VSMC	0.0491823	1	Fam161a
Acinar	0	0	Rel
AlphaDelta	0	0	Rel
B cell	0.00163916	0.0411014	Rel
Beta 1	0	0	Rel
Beta 2	0	0	Rel
Ductal	0	0	Rel
Macrophage	0.0261043	0.654559	Rel
VEC	0.00247607	0.0620868	Rel
VSMC	0.00966124	0.242253	Rel
Acinar	0	0	Stk10
AlphaDelta	0	0	Stk10
B cell	0.000773116	0.0405742	Stk10
Beta 1	0	0	Stk10
Beta 2	0	0	Stk10
Ductal	0	0	Stk10
Macrophage	0.00639696	0.335722	Stk10
VEC	0.00316484	0.166095	Stk10
VSMC	0.00871945	0.457609	Stk10
Acinar	0	0	Fgf18
AlphaDelta	0	0	Fgf18
B cell	0	0	Fgf18
Beta 1	0	0	Fgf18
Beta 2	0	0	Fgf18
Ductal	0	0	Fgf18
Macrophage	0	0	Fgf18
VEC	0	0	Fgf18
VSMC	0.0140275	1	Fgf18
Acinar	0	0	Slit3
AlphaDelta	0	0	Slit3
B cell	0	0	Slit3
Beta 1	0	0	Slit3
Beta 2	0	0	Slit3
Ductal	0	0	Slit3
Macrophage	0	0	Slit3
VEC	0	0	Slit3
VSMC	0.0228712	1	Slit3
Acinar	0	0	Ebf1.1
AlphaDelta	0	0	Ebf1.1
B cell	0.00261799	0.0416313	Ebf1.1
Beta 1	0	0	Ebf1.1
Beta 2	0	0	Ebf1.1
Ductal	0	0	Ebf1.1
Macrophage	0	0	Ebf1.1
VEC	0.0104345	0.165929	Ebf1.1
VSMC	0.0498326	0.792439	Ebf1.1
Acinar	0	0	Adam19
AlphaDelta	0	0	Adam19
B cell	0.000297099	0.0133067	Adam19
Beta 1	0	0	Adam19
Beta 2	0	0	Adam19
Ductal	0	0	Adam19
Macrophage	0.00612691	0.274417	Adam19
VEC	0.00242158	0.108459	Adam19
VSMC	0.0134815	0.603817	Adam19
Acinar	0	0	9930111J21Rik2
AlphaDelta	0	0	9930111J21Rik2
B cell	0.00160906	0.0423806	9930111J21Rik2
Beta 1	0	0	9930111J21Rik2
Beta 2	0	0	9930111J21Rik2
Ductal	0	0	9930111J21Rik2
Macrophage	0.0191907	0.505457	9930111J21Rik2
VEC	0.0036218	0.0953935	9930111J21Rik2
VSMC	0.0135454	0.356769	9930111J21Rik2
Acinar	0	0	Gfpt2
AlphaDelta	0	0	Gfpt2
B cell	0	0	Gfpt2
Beta 1	0	0	Gfpt2
Beta 2	0	0	Gfpt2
Ductal	0	0	Gfpt2
Macrophage	0	0	Gfpt2
VEC	0	0	Gfpt2
VSMC	0.0276566	1	Gfpt2
Acinar	0	0	Adamts2
AlphaDelta	0	0	Adamts2
B cell	0	0	Adamts2
Beta 1	0	0	Adamts2
Beta 2	0	0	Adamts2
Ductal	0	0	Adamts2
Macrophage	0	0	Adamts2
VEC	0	0	Adamts2
VSMC	0.028999	1	Adamts2
Acinar	0	0	Slc22a4
AlphaDelta	0	0	Slc22a4
B cell	0	0	Slc22a4
Beta 1	0	0	Slc22a4
Beta 2	0	0	Slc22a4
Ductal	0	0	Slc22a4
Macrophage	0.0055655	0.291245	Slc22a4
VEC	0	0	Slc22a4
VSMC	0.0135439	0.708755	Slc22a4
Acinar	0	0	Gm16062
AlphaDelta	0	0	Gm16062
B cell	0	0	Gm16062
Beta 1	0	0	Gm16062
Beta 2	0	0	Gm16062
Ductal	0	0	Gm16062
Macrophage	0	0	Gm16062
VEC	0.00337269	0.153041	Gm16062
VSMC	0.0186651	0.846959	Gm16062
Acinar	0	0	Mfap4
AlphaDelta	0	0	Mfap4
B cell	0	0	Mfap4
Beta 1	0	0	Mfap4
Beta 2	0	0	Mfap4
Ductal	0	0	Mfap4
Macrophage	0	0	Mfap4
VEC	0	0	Mfap4
VSMC	0.0274668	1	Mfap4
Acinar	0	0	Adora2b
AlphaDelta	0	0	Adora2b
B cell	0	0	Adora2b
Beta 1	0	0	Adora2b
Beta 2	0	0	Adora2b
Ductal	0	0	Adora2b
Macrophage	0.0138088	0.440758	Adora2b
VEC	0	0	Adora2b
VSMC	0.0175208	0.559242	Adora2b
Acinar	0	0	Gas7
AlphaDelta	0	0	Gas7
B cell	0	0	Gas7
Beta 1	0	0	Gas7
Beta 2	0	0	Gas7
Ductal	0	0	Gas7
Macrophage	0.00786253	0.170292	Gas7
VEC	0.00321967	0.0697339	Gas7
VSMC	0.0350886	0.759974	Gas7
Acinar	0	0	Hic1
AlphaDelta	0	0	Hic1
B cell	0.000445552	0.0105951	Hic1
Beta 1	0	0	Hic1
Beta 2	0	0	Hic1
Ductal	0	0	Hic1
Macrophage	0.00669067	0.159102	Hic1
VEC	0.00912301	0.216942	Hic1
VSMC	0.0257935	0.613361	Hic1
Acinar	0	0	Serpinf1
AlphaDelta	0	0	Serpinf1
B cell	0	0	Serpinf1
Beta 1	0	0	Serpinf1
Beta 2	0	0	Serpinf1
Ductal	0	0	Serpinf1
Macrophage	0	0	Serpinf1
VEC	0	0	Serpinf1
VSMC	0.0923471	1	Serpinf1
Acinar	0	0	Ccl7
AlphaDelta	0	0	Ccl7
B cell	0	0	Ccl7
Beta 1	0	0	Ccl7
Beta 2	0	0	Ccl7
Ductal	0	0	Ccl7
Macrophage	0.0130532	0.231946	Ccl7
VEC	0	0	Ccl7
VSMC	0.0432236	0.768054	Ccl7
Acinar	0	0	Slfn5
AlphaDelta	0	0	Slfn5
B cell	0	0	Slfn5
Beta 1	0	0	Slfn5
Beta 2	0	0	Slfn5
Ductal	0	0	Slfn5
Macrophage	0.0251016	0.569909	Slfn5
VEC	0.00950041	0.215698	Slfn5
VSMC	0.00944295	0.214393	Slfn5
Acinar	0	0	Pigw
AlphaDelta	0	0	Pigw
B cell	0	0	Pigw
Beta 1	0	0	Pigw
Beta 2	0	0	Pigw
Ductal	0	0	Pigw
Macrophage	0	0	Pigw
VEC	0	0	Pigw
VSMC	0.00688796	1	Pigw
Acinar	0	0	Col1a1
AlphaDelta	0	0	Col1a1
B cell	0	0	Col1a1
Beta 1	0	0	Col1a1
Beta 2	0	0	Col1a1
Ductal	0	0	Col1a1
Macrophage	0	0	Col1a1
VEC	0	0	Col1a1
VSMC	0.237158	1	Col1a1
Acinar	0	0	Hoxb7
AlphaDelta	0	0	Hoxb7
B cell	0	0	Hoxb7
Beta 1	0	0	Hoxb7
Beta 2	0	0	Hoxb7
Ductal	0	0	Hoxb7
Macrophage	0	0	Hoxb7
VEC	0	0	Hoxb7
VSMC	0.00939961	1	Hoxb7
Acinar	0	0	Hoxb4
AlphaDelta	0	0	Hoxb4
B cell	0.000349123	0.0137624	Hoxb4
Beta 1	0	0	Hoxb4
Beta 2	0	0	Hoxb4
Ductal	0	0	Hoxb4
Macrophage	0.00444617	0.175267	Hoxb4
VEC	0.00734445	0.289516	Hoxb4
VSMC	0.0132282	0.521454	Hoxb4
Acinar	0	0	Hoxb2
AlphaDelta	0	0	Hoxb2
B cell	0	0	Hoxb2
Beta 1	0	0	Hoxb2
Beta 2	0	0	Hoxb2
Ductal	0	0	Hoxb2
Macrophage	0	0	Hoxb2
VEC	0.00324112	0.0739403	Hoxb2
VSMC	0.0405932	0.92606	Hoxb2
Acinar	0	0	Arhgap23
AlphaDelta	0	0	Arhgap23
B cell	0	0	Arhgap23
Beta 1	0	0	Arhgap23
Beta 2	0	0	Arhgap23
Ductal	0	0	Arhgap23
Macrophage	0	0	Arhgap23
VEC	0.00443362	0.33751	Arhgap23
VSMC	0.00870264	0.66249	Arhgap23
Acinar	0	0	Fkbp10
AlphaDelta	0	0	Fkbp10
B cell	0	0	Fkbp10
Beta 1	0	0	Fkbp10
Beta 2	0	0	Fkbp10
Ductal	0	0	Fkbp10
Macrophage	0	0	Fkbp10
VEC	0.00489768	0.0886138	Fkbp10
VSMC	0.0503723	0.911386	Fkbp10
Acinar	0	0	Ptges3l
AlphaDelta	0	0	Ptges3l
B cell	0	0	Ptges3l
Beta 1	0	0	Ptges3l
Beta 2	0	0	Ptges3l
Ductal	0	0	Ptges3l
Macrophage	0	0	Ptges3l
VEC	0	0	Ptges3l
VSMC	0.00692613	1	Ptges3l
Acinar	0	0	Fzd2
AlphaDelta	0	0	Fzd2
B cell	0	0	Fzd2
Beta 1	0	0	Fzd2
Beta 2	0	0	Fzd2
Ductal	0	0	Fzd2
Macrophage	0	0	Fzd2
VEC	0	0	Fzd2
VSMC	0.0065371	1	Fzd2
Acinar	0	0	Gjc1
AlphaDelta	0	0	Gjc1
B cell	0	0	Gjc1
Beta 1	0	0	Gjc1
Beta 2	0	0	Gjc1
Ductal	0	0	Gjc1
Macrophage	0	0	Gjc1
VEC	0.00622614	0.156798	Gjc1
VSMC	0.033482	0.843202	Gjc1
Acinar	0	0	Itgb3
AlphaDelta	0	0	Itgb3
B cell	0	0	Itgb3
Beta 1	0	0	Itgb3
Beta 2	0	0	Itgb3
Ductal	0	0	Itgb3
Macrophage	0	0	Itgb3
VEC	0.0130133	0.383287	Itgb3
VSMC	0.0209385	0.616713	Itgb3
Acinar	0	0	Mrc2
AlphaDelta	0	0	Mrc2
B cell	0	0	Mrc2
Beta 1	0	0	Mrc2
Beta 2	0	0	Mrc2
Ductal	0	0	Mrc2
Macrophage	0	0	Mrc2
VEC	0	0	Mrc2
VSMC	0.0147767	1	Mrc2
Acinar	0	0	Cdr2l
AlphaDelta	0	0	Cdr2l
B cell	0	0	Cdr2l
Beta 1	0	0	Cdr2l
Beta 2	0	0	Cdr2l
Ductal	0	0	Cdr2l
Macrophage	0	0	Cdr2l
VEC	0.00558728	0.187162	Cdr2l
VSMC	0.0242654	0.812838	Cdr2l
Acinar	0	0	Cygb
AlphaDelta	0	0	Cygb
B cell	0	0	Cygb
Beta 1	0	0	Cygb
Beta 2	0	0	Cygb
Ductal	0	0	Cygb
Macrophage	0	0	Cygb
VEC	0	0	Cygb
VSMC	0.0553477	1	Cygb
Acinar	0	0	Metrnl
AlphaDelta	0	0	Metrnl
B cell	0	0	Metrnl
Beta 1	0	0	Metrnl
Beta 2	0	0	Metrnl
Ductal	0	0	Metrnl
Macrophage	0.0500712	0.618141	Metrnl
VEC	0.00201771	0.0249091	Metrnl
VSMC	0.0289139	0.356949	Metrnl
Acinar	0	0	Adcy3
AlphaDelta	0	0	Adcy3
B cell	0	0	Adcy3
Beta 1	0	0	Adcy3
Beta 2	0	0	Adcy3
Ductal	0	0	Adcy3
Macrophage	0	0	Adcy3
VEC	0	0	Adcy3
VSMC	0.00731081	1	Adcy3
Acinar	0	0	Twist1
AlphaDelta	0	0	Twist1
B cell	0	0	Twist1
Beta 1	0	0	Twist1
Beta 2	0	0	Twist1
Ductal	0	0	Twist1
Macrophage	0	0	Twist1
VEC	0	0	Twist1
VSMC	0.0172011	1	Twist1
Acinar	0	0	Rab15
AlphaDelta	0	0	Rab15
B cell	0	0	Rab15
Beta 1	0	0	Rab15
Beta 2	0	0	Rab15
Ductal	0	0	Rab15
Macrophage	0	0	Rab15
VEC	0	0	Rab15
VSMC	0.010269	1	Rab15
Acinar	0	0	Tgfb3
AlphaDelta	0	0	Tgfb3
B cell	0	0	Tgfb3
Beta 1	0	0	Tgfb3
Beta 2	0	0	Tgfb3
Ductal	0	0	Tgfb3
Macrophage	0.00449624	0.110427	Tgfb3
VEC	0	0	Tgfb3
VSMC	0.0362207	0.889573	Tgfb3
Acinar	0	0	Flrt2
AlphaDelta	0	0	Flrt2
B cell	0	0	Flrt2
Beta 1	0	0	Flrt2
Beta 2	0	0	Flrt2
Ductal	0	0	Flrt2
Macrophage	0	0	Flrt2
VEC	0	0	Flrt2
VSMC	0.00760784	1	Flrt2
Acinar	0	0	Nid1
AlphaDelta	0	0	Nid1
B cell	0	0	Nid1
Beta 1	0	0	Nid1
Beta 2	0	0	Nid1
Ductal	0	0	Nid1
Macrophage	0	0	Nid1
VEC	0.0289485	0.365031	Nid1
VSMC	0.0503557	0.634969	Nid1
Acinar	0	0	Gli3
AlphaDelta	0	0	Gli3
B cell	0	0	Gli3
Beta 1	0	0	Gli3
Beta 2	0	0	Gli3
Ductal	0	0	Gli3
Macrophage	0	0	Gli3
VEC	0	0	Gli3
VSMC	0.0185537	1	Gli3
Acinar	0	0	Epdr1
AlphaDelta	0	0	Epdr1
B cell	0	0	Epdr1
Beta 1	0	0	Epdr1
Beta 2	0	0	Epdr1
Ductal	0	0	Epdr1
Macrophage	0	0	Epdr1
VEC	0	0	Epdr1
VSMC	0.00940351	1	Epdr1
Acinar	0	0	E2f3
AlphaDelta	0	0	E2f3
B cell	0	0	E2f3
Beta 1	0	0	E2f3
Beta 2	0	0	E2f3
Ductal	0	0	E2f3
Macrophage	0	0	E2f3
VEC	0.00227289	0.210851	E2f3
VSMC	0.00850672	0.789149	E2f3
Acinar	0	0	Foxf2
AlphaDelta	0	0	Foxf2
B cell	0	0	Foxf2
Beta 1	0	0	Foxf2
Beta 2	0	0	Foxf2
Ductal	0	0	Foxf2
Macrophage	0	0	Foxf2
VEC	0	0	Foxf2
VSMC	0.0176769	1	Foxf2
Acinar	0	0	Foxc1
AlphaDelta	0	0	Foxc1
B cell	0	0	Foxc1
Beta 1	0	0	Foxc1
Beta 2	0	0	Foxc1
Ductal	0	0	Foxc1
Macrophage	0	0	Foxc1
VEC	0	0	Foxc1
VSMC	0.00735295	1	Foxc1
Acinar	0	0	Gfod1
AlphaDelta	0	0	Gfod1
B cell	0	0	Gfod1
Beta 1	0	0	Gfod1
Beta 2	0	0	Gfod1
Ductal	0	0	Gfod1
Macrophage	0	0	Gfod1
VEC	0	0	Gfod1
VSMC	0.00843979	1	Gfod1
Acinar	0	0	S1pr3
AlphaDelta	0	0	S1pr3
B cell	0	0	S1pr3
Beta 1	0	0	S1pr3
Beta 2	0	0	S1pr3
Ductal	0	0	S1pr3
Macrophage	0	0	S1pr3
VEC	0	0	S1pr3
VSMC	0.0320214	1	S1pr3
Acinar	0	0	Cxcl14
AlphaDelta	0	0	Cxcl14
B cell	0	0	Cxcl14
Beta 1	0	0	Cxcl14
Beta 2	0	0	Cxcl14
Ductal	0	0	Cxcl14
Macrophage	0.110348	0.316389	Cxcl14
VEC	0	0	Cxcl14
VSMC	0.238426	0.683611	Cxcl14
Acinar	0	0	Tgfbi
AlphaDelta	0	0	Tgfbi
B cell	0	0	Tgfbi
Beta 1	0	0	Tgfbi
Beta 2	0	0	Tgfbi
Ductal	0	0	Tgfbi
Macrophage	0.153987	0.598968	Tgfbi
VEC	0	0	Tgfbi
VSMC	0.1031	0.401032	Tgfbi
Acinar	0	0	Nkd2
AlphaDelta	0	0	Nkd2
B cell	0	0	Nkd2
Beta 1	0	0	Nkd2
Beta 2	0	0	Nkd2
Ductal	0	0	Nkd2
Macrophage	0	0	Nkd2
VEC	0	0	Nkd2
VSMC	0.0189004	1	Nkd2
Acinar	0	0	Vcan
AlphaDelta	0	0	Vcan
B cell	0	0	Vcan
Beta 1	0	0	Vcan
Beta 2	0	0	Vcan
Ductal	0	0	Vcan
Macrophage	0	0	Vcan
VEC	0	0	Vcan
VSMC	0.0718565	1	Vcan
Acinar	0	0	4833422C13Rik
AlphaDelta	0	0	4833422C13Rik
B cell	0	0	4833422C13Rik
Beta 1	0	0	4833422C13Rik
Beta 2	0	0	4833422C13Rik
Ductal	0	0	4833422C13Rik
Macrophage	0	0	4833422C13Rik
VEC	0	0	4833422C13Rik
VSMC	0.0440576	1	4833422C13Rik
Acinar	0	0	Lhfpl2
AlphaDelta	0	0	Lhfpl2
B cell	0	0	Lhfpl2
Beta 1	0	0	Lhfpl2
Beta 2	0	0	Lhfpl2
Ductal	0	0	Lhfpl2
Macrophage	0.0258438	0.519567	Lhfpl2
VEC	0	0	Lhfpl2
VSMC	0.0238973	0.480433	Lhfpl2
Acinar	0	0	Ppap2a
AlphaDelta	0	0	Ppap2a
B cell	0	0	Ppap2a
Beta 1	0	0	Ppap2a
Beta 2	0	0	Ppap2a
Ductal	0	0	Ppap2a
Macrophage	0	0	Ppap2a
VEC	0.039352	0.682238	Ppap2a
VSMC	0.0183288	0.317762	Ppap2a
Acinar	0	0	Fst
AlphaDelta	0	0	Fst
B cell	0	0	Fst
Beta 1	0	0	Fst
Beta 2	0	0	Fst
Ductal	0	0	Fst
Macrophage	0	0	Fst
VEC	0	0	Fst
VSMC	0.0500473	1	Fst
Acinar	0	0	Itga1
AlphaDelta	0	0	Itga1
B cell	0	0	Itga1
Beta 1	0	0	Itga1
Beta 2	0	0	Itga1
Ductal	0	0	Itga1
Macrophage	0	0	Itga1
VEC	0.00588186	0.359428	Itga1
VSMC	0.0104827	0.640572	Itga1
Acinar	0	0	Fut11
AlphaDelta	0	0	Fut11
B cell	0	0	Fut11
Beta 1	0	0	Fut11
Beta 2	0	0	Fut11
Ductal	0	0	Fut11
Macrophage	0	0	Fut11
VEC	0.00191713	0.187229	Fut11
VSMC	0.00832236	0.812771	Fut11
Acinar	0	0	Plau
AlphaDelta	0	0	Plau
B cell	0	0	Plau
Beta 1	0	0	Plau
Beta 2	0	0	Plau
Ductal	0	0	Plau
Macrophage	0.0115874	0.387202	Plau
VEC	0	0	Plau
VSMC	0.0183385	0.612798	Plau
Acinar	0	0	Zfp503
AlphaDelta	0	0	Zfp503
B cell	0	0	Zfp503
Beta 1	0	0	Zfp503
Beta 2	0	0	Zfp503
Ductal	0	0	Zfp503
Macrophage	0	0	Zfp503
VEC	0.0117019	0.405473	Zfp503
VSMC	0.017158	0.594527	Zfp503
Acinar	0	0	Wnt5a
AlphaDelta	0	0	Wnt5a
B cell	0	0	Wnt5a
Beta 1	0	0	Wnt5a
Beta 2	0	0	Wnt5a
Ductal	0	0	Wnt5a
Macrophage	0	0	Wnt5a
VEC	0	0	Wnt5a
VSMC	0.038242	1	Wnt5a
Acinar	0	0	Sh3bp5
AlphaDelta	0	0	Sh3bp5
B cell	0.00146234	0.0305067	Sh3bp5
Beta 1	0	0	Sh3bp5
Beta 2	0	0	Sh3bp5
Ductal	0	0	Sh3bp5
Macrophage	0.0106894	0.222997	Sh3bp5
VEC	0.0253664	0.529182	Sh3bp5
VSMC	0.010417	0.217314	Sh3bp5
Acinar	0	0	Gdf10
AlphaDelta	0	0	Gdf10
B cell	0	0	Gdf10
Beta 1	0	0	Gdf10
Beta 2	0	0	Gdf10
Ductal	0	0	Gdf10
Macrophage	0	0	Gdf10
VEC	0	0	Gdf10
VSMC	0.013942	1	Gdf10
Acinar	0	0	Slc7a7
AlphaDelta	0	0	Slc7a7
B cell	0.000357088	0.0104963	Slc7a7
Beta 1	0	0	Slc7a7
Beta 2	0	0	Slc7a7
Ductal	0	0	Slc7a7
Macrophage	0.0220432	0.647939	Slc7a7
VEC	0.0036225	0.10648	Slc7a7
VSMC	0.00799771	0.235085	Slc7a7
Acinar	0	0	Nfatc4
AlphaDelta	0	0	Nfatc4
B cell	0	0	Nfatc4
Beta 1	0	0	Nfatc4
Beta 2	0	0	Nfatc4
Ductal	0	0	Nfatc4
Macrophage	0	0	Nfatc4
VEC	0	0	Nfatc4
VSMC	0.0120613	1	Nfatc4
Acinar	0	0	Stc1
AlphaDelta	0	0	Stc1
B cell	0	0	Stc1
Beta 1	0	0	Stc1
Beta 2	0	0	Stc1
Ductal	0	0	Stc1
Macrophage	0	0	Stc1
VEC	0.0101012	0.133865	Stc1
VSMC	0.0653566	0.866135	Stc1
Acinar	0	0	Slc25a37
AlphaDelta	0	0	Slc25a37
B cell	0	0	Slc25a37
Beta 1	0	0	Slc25a37
Beta 2	0	0	Slc25a37
Ductal	0	0	Slc25a37
Macrophage	0.00781769	0.161447	Slc25a37
VEC	0.00247034	0.051016	Slc25a37
VSMC	0.0381348	0.787537	Slc25a37
Acinar	0	0	Pdlim2
AlphaDelta	0	0	Pdlim2
B cell	0.000903203	0.0557047	Pdlim2
Beta 1	0	0	Pdlim2
Beta 2	0	0	Pdlim2
Ductal	0	0	Pdlim2
Macrophage	0.00520035	0.320729	Pdlim2
VEC	0	0	Pdlim2
VSMC	0.0101106	0.623566	Pdlim2
Acinar	0	0	Ppp3cc
AlphaDelta	0	0	Ppp3cc
B cell	0.000479517	0.0523326	Ppp3cc
Beta 1	0	0	Ppp3cc
Beta 2	0	0	Ppp3cc
Ductal	0	0	Ppp3cc
Macrophage	0	0	Ppp3cc
VEC	0	0	Ppp3cc
VSMC	0.00868337	0.947667	Ppp3cc
Acinar	0	0	Rgcc
AlphaDelta	0	0	Rgcc
B cell	0.00143787	0.0294456	Rgcc
Beta 1	0	0	Rgcc
Beta 2	0	0	Rgcc
Ductal	0	0	Rgcc
Macrophage	0.00528798	0.108291	Rgcc
VEC	0.0246504	0.504809	Rgcc
VSMC	0.017455	0.357455	Rgcc
Acinar	0	0	Ednrb
AlphaDelta	0	0	Ednrb
B cell	0	0	Ednrb
Beta 1	0	0	Ednrb
Beta 2	0	0	Ednrb
Ductal	0	0	Ednrb
Macrophage	0	0	Ednrb
VEC	0.061534	0.649804	Ednrb
VSMC	0.0331622	0.350196	Ednrb
Acinar	0	0	Gpc6
AlphaDelta	0	0	Gpc6
B cell	0	0	Gpc6
Beta 1	0	0	Gpc6
Beta 2	0	0	Gpc6
Ductal	0	0	Gpc6
Macrophage	0	0	Gpc6
VEC	0	0	Gpc6
VSMC	0.0178422	1	Gpc6
Acinar	0	0	Dab2
AlphaDelta	0	0	Dab2
B cell	0	0	Dab2
Beta 1	0	0	Dab2
Beta 2	0	0	Dab2
Ductal	0	0	Dab2
Macrophage	0.090895	0.689171	Dab2
VEC	0.0132253	0.100275	Dab2
VSMC	0.0277701	0.210555	Dab2
Acinar	0	0	Pop1
AlphaDelta	0	0	Pop1
B cell	0	0	Pop1
Beta 1	0	0	Pop1
Beta 2	0	0	Pop1
Ductal	0	0	Pop1
Macrophage	0	0	Pop1
VEC	0	0	Pop1
VSMC	0.00902573	1	Pop1
Acinar	0	0	Slc25a32
AlphaDelta	0	0	Slc25a32
B cell	0	0	Slc25a32
Beta 1	0	0	Slc25a32
Beta 2	0	0	Slc25a32
Ductal	0	0	Slc25a32
Macrophage	0	0	Slc25a32
VEC	0	0	Slc25a32
VSMC	0.0106954	1	Slc25a32
Acinar	0	0	Has2
AlphaDelta	0	0	Has2
B cell	0	0	Has2
Beta 1	0	0	Has2
Beta 2	0	0	Has2
Ductal	0	0	Has2
Macrophage	0	0	Has2
VEC	0	0	Has2
VSMC	0.0711275	1	Has2
Acinar	0	0	Atad2
AlphaDelta	0	0	Atad2
B cell	0.000776018	0.0425786	Atad2
Beta 1	0	0	Atad2
Beta 2	0	0	Atad2
Ductal	0	0	Atad2
Macrophage	0	0	Atad2
VEC	0.00485784	0.26654	Atad2
VSMC	0.0125917	0.690881	Atad2
Acinar	0	0	Wisp1
AlphaDelta	0	0	Wisp1
B cell	0	0	Wisp1
Beta 1	0	0	Wisp1
Beta 2	0	0	Wisp1
Ductal	0	0	Wisp1
Macrophage	0	0	Wisp1
VEC	0	0	Wisp1
VSMC	0.122527	1	Wisp1
Acinar	0	0	A4galt
AlphaDelta	0	0	A4galt
B cell	0	0	A4galt
Beta 1	0	0	A4galt
Beta 2	0	0	A4galt
Ductal	0	0	A4galt
Macrophage	0.0046461	0.214909	A4galt
VEC	0	0	A4galt
VSMC	0.0169729	0.785091	A4galt
Acinar	0	0	Parvb
AlphaDelta	0	0	Parvb
B cell	0	0	Parvb
Beta 1	0	0	Parvb
Beta 2	0	0	Parvb
Ductal	0	0	Parvb
Macrophage	0.0100676	0.30386	Parvb
VEC	0.0119957	0.362054	Parvb
VSMC	0.011069	0.334086	Parvb
Acinar	0	0	Fbln1
AlphaDelta	0	0	Fbln1
B cell	0	0	Fbln1
Beta 1	0	0	Fbln1
Beta 2	0	0	Fbln1
Ductal	0	0	Fbln1
Macrophage	0	0	Fbln1
VEC	0	0	Fbln1
VSMC	0.0139673	1	Fbln1
Acinar	0	0	Lrrk2
AlphaDelta	0	0	Lrrk2
B cell	0.000410719	0.0310164	Lrrk2
Beta 1	0	0	Lrrk2
Beta 2	0	0	Lrrk2
Ductal	0	0	Lrrk2
Macrophage	0	0	Lrrk2
VEC	0.00176449	0.133249	Lrrk2
VSMC	0.0110668	0.835734	Lrrk2
Acinar	0	0	Prickle1
AlphaDelta	0	0	Prickle1
B cell	0	0	Prickle1
Beta 1	0	0	Prickle1
Beta 2	0	0	Prickle1
Ductal	0	0	Prickle1
Macrophage	0	0	Prickle1
VEC	0	0	Prickle1
VSMC	0.00865707	1	Prickle1
Acinar	0	0	Fmnl3
AlphaDelta	0	0	Fmnl3
B cell	0.000386492	0.00998713	Fmnl3
Beta 1	0	0	Fmnl3
Beta 2	0	0	Fmnl3
Ductal	0	0	Fmnl3
Macrophage	0.00913562	0.236069	Fmnl3
VEC	0.00999499	0.258275	Fmnl3
VSMC	0.0191819	0.495669	Fmnl3
Acinar	0	0	Acvrl1
AlphaDelta	0	0	Acvrl1
B cell	0	0	Acvrl1
Beta 1	0	0	Acvrl1
Beta 2	0	0	Acvrl1
Ductal	0	0	Acvrl1
Macrophage	0.0289673	0.45558	Acvrl1
VEC	0.0271297	0.42668	Acvrl1
VSMC	0.00748628	0.11774	Acvrl1
Acinar	0	0	Igfbp6
AlphaDelta	0	0	Igfbp6
B cell	0	0	Igfbp6
Beta 1	0	0	Igfbp6
Beta 2	0	0	Igfbp6
Ductal	0	0	Igfbp6
Macrophage	0	0	Igfbp6
VEC	0	0	Igfbp6
VSMC	0.0317229	1	Igfbp6
Acinar	0	0	Socs1
AlphaDelta	0	0	Socs1
B cell	0.00126773	0.0302796	Socs1
Beta 1	0	0	Socs1
Beta 2	0	0	Socs1
Ductal	0	0	Socs1
Macrophage	0.0214017	0.511177	Socs1
VEC	0.00217779	0.0520162	Socs1
VSMC	0.0170203	0.406527	Socs1
Acinar	0	0	Liph
AlphaDelta	0	0	Liph
B cell	0	0	Liph
Beta 1	0	0	Liph
Beta 2	0	0	Liph
Ductal	0	0	Liph
Macrophage	0	0	Liph
VEC	0	0	Liph
VSMC	0.0163627	1	Liph
Acinar	0	0	Pla1a
AlphaDelta	0	0	Pla1a
B cell	0	0	Pla1a
Beta 1	0	0	Pla1a
Beta 2	0	0	Pla1a
Ductal	0	0	Pla1a
Macrophage	0	0	Pla1a
VEC	0	0	Pla1a
VSMC	0.0257753	1	Pla1a
Acinar	0	0	Arhgap31
AlphaDelta	0	0	Arhgap31
B cell	0	0	Arhgap31
Beta 1	0	0	Arhgap31
Beta 2	0	0	Arhgap31
Ductal	0	0	Arhgap31
Macrophage	0.0151893	0.181221	Arhgap31
VEC	0.0330675	0.394522	Arhgap31
VSMC	0.0355597	0.424257	Arhgap31
Acinar	0	0	Boc
AlphaDelta	0	0	Boc
B cell	0	0	Boc
Beta 1	0	0	Boc
Beta 2	0	0	Boc
Ductal	0	0	Boc
Macrophage	0	0	Boc
VEC	0.00279768	0.173567	Boc
VSMC	0.013321	0.826433	Boc
Acinar	0	0	BC027231
AlphaDelta	0	0	BC027231
B cell	0	0	BC027231
Beta 1	0	0	BC027231
Beta 2	0	0	BC027231
Ductal	0	0	BC027231
Macrophage	0	0	BC027231
VEC	0	0	BC027231
VSMC	0.00916567	1	BC027231
Acinar	0	0	Ccdc80
AlphaDelta	0	0	Ccdc80
B cell	0	0	Ccdc80
Beta 1	0	0	Ccdc80
Beta 2	0	0	Ccdc80
Ductal	0	0	Ccdc80
Macrophage	0	0	Ccdc80
VEC	0	0	Ccdc80
VSMC	0.0409651	1	Ccdc80
Acinar	0	0	Cmss1
AlphaDelta	0	0	Cmss1
B cell	0	0	Cmss1
Beta 1	0	0	Cmss1
Beta 2	0	0	Cmss1
Ductal	0	0	Cmss1
Macrophage	0	0	Cmss1
VEC	0	0	Cmss1
VSMC	0.00968892	1	Cmss1
Acinar	0	0	D16Ertd472e
AlphaDelta	0	0	D16Ertd472e
B cell	0.000968086	0.0830902	D16Ertd472e
Beta 1	0	0	D16Ertd472e
Beta 2	0	0	D16Ertd472e
Ductal	0	0	D16Ertd472e
Macrophage	0	0	D16Ertd472e
VEC	0	0	D16Ertd472e
VSMC	0.0106829	0.91691	D16Ertd472e
Acinar	0	0	Jam2
AlphaDelta	0	0	Jam2
B cell	0.000451872	0.0137049	Jam2
Beta 1	0	0	Jam2
Beta 2	0	0	Jam2
Ductal	0	0	Jam2
Macrophage	0	0	Jam2
VEC	0.0178242	0.540592	Jam2
VSMC	0.0146955	0.445703	Jam2
Acinar	0	0	Adamts5
AlphaDelta	0	0	Adamts5
B cell	0	0	Adamts5
Beta 1	0	0	Adamts5
Beta 2	0	0	Adamts5
Ductal	0	0	Adamts5
Macrophage	0	0	Adamts5
VEC	0.0107613	0.523665	Adamts5
VSMC	0.0097887	0.476335	Adamts5
Acinar	0	0	Itsn1
AlphaDelta	0	0	Itsn1
B cell	0	0	Itsn1
Beta 1	0	0	Itsn1
Beta 2	0	0	Itsn1
Ductal	0	0	Itsn1
Macrophage	0.00494513	0.247601	Itsn1
VEC	0	0	Itsn1
VSMC	0.015027	0.752399	Itsn1
Acinar	0	0	Thbs2
AlphaDelta	0	0	Thbs2
B cell	0	0	Thbs2
Beta 1	0	0	Thbs2
Beta 2	0	0	Thbs2
Ductal	0	0	Thbs2
Macrophage	0	0	Thbs2
VEC	0	0	Thbs2
VSMC	0.0373384	1	Thbs2
Acinar	0	0	Has1
AlphaDelta	0	0	Has1
B cell	0	0	Has1
Beta 1	0	0	Has1
Beta 2	0	0	Has1
Ductal	0	0	Has1
Macrophage	0	0	Has1
VEC	0	0	Has1
VSMC	0.0603669	1	Has1
Acinar	0	0	Zfp52
AlphaDelta	0	0	Zfp52
B cell	0	0	Zfp52
Beta 1	0	0	Zfp52
Beta 2	0	0	Zfp52
Ductal	0	0	Zfp52
Macrophage	0	0	Zfp52
VEC	0.00209501	0.209045	Zfp52
VSMC	0.00792681	0.790955	Zfp52
Acinar	0	0	Tmem204
AlphaDelta	0	0	Tmem204
B cell	0	0	Tmem204
Beta 1	0	0	Tmem204
Beta 2	0	0	Tmem204
Ductal	0	0	Tmem204
Macrophage	0	0	Tmem204
VEC	0.0184777	0.552692	Tmem204
VSMC	0.0149544	0.447308	Tmem204
Acinar	0	0	Gpsm3
AlphaDelta	0	0	Gpsm3
B cell	0.00266934	0.038123	Gpsm3
Beta 1	0	0	Gpsm3
Beta 2	0	0	Gpsm3
Ductal	0	0	Gpsm3
Macrophage	0.0509328	0.727412	Gpsm3
VEC	0.00177241	0.0253133	Gpsm3
VSMC	0.0146446	0.209151	Gpsm3
Acinar	0	0	Pla2g7
AlphaDelta	0	0	Pla2g7
B cell	0	0	Pla2g7
Beta 1	0	0	Pla2g7
Beta 2	0	0	Pla2g7
Ductal	0	0	Pla2g7
Macrophage	0.161251	0.841461	Pla2g7
VEC	0	0	Pla2g7
VSMC	0.0303813	0.158539	Pla2g7
Acinar	0	0	Gm10497
AlphaDelta	0	0	Gm10497
B cell	0	0	Gm10497
Beta 1	0	0	Gm10497
Beta 2	0	0	Gm10497
Ductal	0	0	Gm10497
Macrophage	0	0	Gm10497
VEC	0	0	Gm10497
VSMC	0.0065309	1	Gm10497
Acinar	0	0	Rftn1
AlphaDelta	0	0	Rftn1
B cell	0.00250754	0.0267851	Rftn1
Beta 1	0	0	Rftn1
Beta 2	0	0	Rftn1
Ductal	0	0	Rftn1
Macrophage	0.0389172	0.415706	Rftn1
VEC	0.00915932	0.097838	Rftn1
VSMC	0.0430331	0.459671	Rftn1
Acinar	0	0	Epas1
AlphaDelta	0	0	Epas1
B cell	0	0	Epas1
Beta 1	0	0	Epas1
Beta 2	0	0	Epas1
Ductal	0	0	Epas1
Macrophage	0	0	Epas1
VEC	0.0200271	0.561997	Epas1
VSMC	0.0156085	0.438003	Epas1
Acinar	0	0	9430020K01Rik
AlphaDelta	0	0	9430020K01Rik
B cell	0	0	9430020K01Rik
Beta 1	0	0	9430020K01Rik
Beta 2	0	0	9430020K01Rik
Ductal	0	0	9430020K01Rik
Macrophage	0	0	9430020K01Rik
VEC	0.00994968	0.520458	9430020K01Rik
VSMC	0.0091675	0.479542	9430020K01Rik
Acinar	0	0	Colec12
AlphaDelta	0	0	Colec12
B cell	0	0	Colec12
Beta 1	0	0	Colec12
Beta 2	0	0	Colec12
Ductal	0	0	Colec12
Macrophage	0.00762096	0.134728	Colec12
VEC	0	0	Colec12
VSMC	0.0489444	0.865272	Colec12
Acinar	0	0	Lox
AlphaDelta	0	0	Lox
B cell	0	0	Lox
Beta 1	0	0	Lox
Beta 2	0	0	Lox
Ductal	0	0	Lox
Macrophage	0	0	Lox
VEC	0	0	Lox
VSMC	0.076897	1	Lox
Acinar	0	0	Iigp1
AlphaDelta	0	0	Iigp1
B cell	0	0	Iigp1
Beta 1	0	0	Iigp1
Beta 2	0	0	Iigp1
Ductal	0	0	Iigp1
Macrophage	0.00717929	0.367635	Iigp1
VEC	0.00315575	0.161598	Iigp1
VSMC	0.0091933	0.470767	Iigp1
Acinar	0	0	Pdgfrb
AlphaDelta	0	0	Pdgfrb
B cell	0	0	Pdgfrb
Beta 1	0	0	Pdgfrb
Beta 2	0	0	Pdgfrb
Ductal	0	0	Pdgfrb
Macrophage	0	0	Pdgfrb
VEC	0	0	Pdgfrb
VSMC	0.117673	1	Pdgfrb
Acinar	0	0	Ppargc1b
AlphaDelta	0	0	Ppargc1b
B cell	0	0	Ppargc1b
Beta 1	0	0	Ppargc1b
Beta 2	0	0	Ppargc1b
Ductal	0	0	Ppargc1b
Macrophage	0	0	Ppargc1b
VEC	0	0	Ppargc1b
VSMC	0.00963968	1	Ppargc1b
Acinar	0	0	Piezo2
AlphaDelta	0	0	Piezo2
B cell	0	0	Piezo2
Beta 1	0	0	Piezo2
Beta 2	0	0	Piezo2
Ductal	0	0	Piezo2
Macrophage	0	0	Piezo2
VEC	0.00515523	0.110709	Piezo2
VSMC	0.0414104	0.889291	Piezo2
Acinar	0	0	Slc15a3
AlphaDelta	0	0	Slc15a3
B cell	0.000668023	0.008324	Slc15a3
Beta 1	0	0	Slc15a3
Beta 2	0	0	Slc15a3
Ductal	0	0	Slc15a3
Macrophage	0.0648499	0.808072	Slc15a3
VEC	0	0	Slc15a3
VSMC	0.0147348	0.183604	Slc15a3
Acinar	0	0	Ms4a4d
AlphaDelta	0	0	Ms4a4d
B cell	0	0	Ms4a4d
Beta 1	0	0	Ms4a4d
Beta 2	0	0	Ms4a4d
Ductal	0	0	Ms4a4d
Macrophage	0	0	Ms4a4d
VEC	0	0	Ms4a4d
VSMC	0.02503	1	Ms4a4d
Acinar	0	0	Pcsk5
AlphaDelta	0	0	Pcsk5
B cell	0	0	Pcsk5
Beta 1	0	0	Pcsk5
Beta 2	0	0	Pcsk5
Ductal	0	0	Pcsk5
Macrophage	0	0	Pcsk5
VEC	0	0	Pcsk5
VSMC	0.0441176	1	Pcsk5
Acinar	0	0	Stambpl1
AlphaDelta	0	0	Stambpl1
B cell	0.0003858	0.0476498	Stambpl1
Beta 1	0	0	Stambpl1
Beta 2	0	0	Stambpl1
Ductal	0	0	Stambpl1
Macrophage	0	0	Stambpl1
VEC	0	0	Stambpl1
VSMC	0.00771078	0.95235	Stambpl1
Acinar	0	0	Acta2
AlphaDelta	0	0	Acta2
B cell	0	0	Acta2
Beta 1	0	0	Acta2
Beta 2	0	0	Acta2
Ductal	0	0	Acta2
Macrophage	0	0	Acta2
VEC	0	0	Acta2
VSMC	0.0821667	1	Acta2
Acinar	0	0	Ch25h
AlphaDelta	0	0	Ch25h
B cell	0	0	Ch25h
Beta 1	0	0	Ch25h
Beta 2	0	0	Ch25h
Ductal	0	0	Ch25h
Macrophage	0	0	Ch25h
VEC	0	0	Ch25h
VSMC	0.0188073	1	Ch25h
Acinar	0	0	Hectd2
AlphaDelta	0	0	Hectd2
B cell	0	0	Hectd2
Beta 1	0	0	Hectd2
Beta 2	0	0	Hectd2
Ductal	0	0	Hectd2
Macrophage	0	0	Hectd2
VEC	0	0	Hectd2
VSMC	0.00737276	1	Hectd2
Acinar	0	0	Nkx2-3
AlphaDelta	0	0	Nkx2-3
B cell	0	0	Nkx2-3
Beta 1	0	0	Nkx2-3
Beta 2	0	0	Nkx2-3
Ductal	0	0	Nkx2-3
Macrophage	0	0	Nkx2-3
VEC	0.0152672	0.478985	Nkx2-3
VSMC	0.0166069	0.521015	Nkx2-3
Acinar	0	0	Calhm2
AlphaDelta	0	0	Calhm2
B cell	0.000340483	0.0344616	Calhm2
Beta 1	0	0	Calhm2
Beta 2	0	0	Calhm2
Ductal	0	0	Calhm2
Macrophage	0	0	Calhm2
VEC	0.00191921	0.194251	Calhm2
VSMC	0.00762036	0.771288	Calhm2
Acinar	0	0	Sulf1
AlphaDelta	0	0	Sulf1
B cell	0	0	Sulf1
Beta 1	0	0	Sulf1
Beta 2	0	0	Sulf1
Ductal	0	0	Sulf1
Macrophage	0	0	Sulf1
VEC	0	0	Sulf1
VSMC	0.0140717	1	Sulf1
Acinar	0	0	Pi15
AlphaDelta	0	0	Pi15
B cell	0	0	Pi15
Beta 1	0	0	Pi15
Beta 2	0	0	Pi15
Ductal	0	0	Pi15
Macrophage	0	0	Pi15
VEC	0	0	Pi15
VSMC	0.053867	1	Pi15
Acinar	0	0	Tram2
AlphaDelta	0	0	Tram2
B cell	0.000316923	0.0143764	Tram2
Beta 1	0	0	Tram2
Beta 2	0	0	Tram2
Ductal	0	0	Tram2
Macrophage	0	0	Tram2
VEC	0.00698862	0.317021	Tram2
VSMC	0.0147391	0.668603	Tram2
Acinar	0	0	Col3a1
AlphaDelta	0	0	Col3a1
B cell	0	0	Col3a1
Beta 1	0	0	Col3a1
Beta 2	0	0	Col3a1
Ductal	0	0	Col3a1
Macrophage	0	0	Col3a1
VEC	0	0	Col3a1
VSMC	0.236449	1	Col3a1
Acinar	0	0	Col5a2
AlphaDelta	0	0	Col5a2
B cell	0	0	Col5a2
Beta 1	0	0	Col5a2
Beta 2	0	0	Col5a2
Ductal	0	0	Col5a2
Macrophage	0	0	Col5a2
VEC	0	0	Col5a2
VSMC	0.218407	1	Col5a2
Acinar	0	0	Ccnyl1
AlphaDelta	0	0	Ccnyl1
B cell	0	0	Ccnyl1
Beta 1	0	0	Ccnyl1
Beta 2	0	0	Ccnyl1
Ductal	0	0	Ccnyl1
Macrophage	0	0	Ccnyl1
VEC	0.0042591	0.405284	Ccnyl1
VSMC	0.00624982	0.594716	Ccnyl1
Acinar	0	0	Igfbp5
AlphaDelta	0	0	Igfbp5
B cell	0	0	Igfbp5
Beta 1	0	0	Igfbp5
Beta 2	0	0	Igfbp5
Ductal	0	0	Igfbp5
Macrophage	0	0	Igfbp5
VEC	0.00654649	0.0206909	Igfbp5
VSMC	0.309849	0.979309	Igfbp5
Acinar	0	0	Gpbar1
AlphaDelta	0	0	Gpbar1
B cell	0	0	Gpbar1
Beta 1	0	0	Gpbar1
Beta 2	0	0	Gpbar1
Ductal	0	0	Gpbar1
Macrophage	0	0	Gpbar1
VEC	0	0	Gpbar1
VSMC	0.0210805	1	Gpbar1
Acinar	0	0	Slc11a1
AlphaDelta	0	0	Slc11a1
B cell	0	0	Slc11a1
Beta 1	0	0	Slc11a1
Beta 2	0	0	Slc11a1
Ductal	0	0	Slc11a1
Macrophage	0.0589142	0.697123	Slc11a1
VEC	0	0	Slc11a1
VSMC	0.0255963	0.302877	Slc11a1
Acinar	0	0	Des
AlphaDelta	0	0	Des
B cell	0	0	Des
Beta 1	0	0	Des
Beta 2	0	0	Des
Ductal	0	0	Des
Macrophage	0	0	Des
VEC	0	0	Des
VSMC	0.0545231	1	Des
Acinar	0	0	Kcne4
AlphaDelta	0	0	Kcne4
B cell	0	0	Kcne4
Beta 1	0	0	Kcne4
Beta 2	0	0	Kcne4
Ductal	0	0	Kcne4
Macrophage	0	0	Kcne4
VEC	0	0	Kcne4
VSMC	0.0633637	1	Kcne4
Acinar	0	0	Gm5529
AlphaDelta	0	0	Gm5529
B cell	0	0	Gm5529
Beta 1	0	0	Gm5529
Beta 2	0	0	Gm5529
Ductal	0	0	Gm5529
Macrophage	0	0	Gm5529
VEC	0	0	Gm5529
VSMC	0.00879799	1	Gm5529
Acinar	0	0	Sp100
AlphaDelta	0	0	Sp100
B cell	0.003002	0.0522701	Sp100
Beta 1	0	0	Sp100
Beta 2	0	0	Sp100
Ductal	0	0	Sp100
Macrophage	0.0394555	0.686989	Sp100
VEC	0.00417146	0.0726324	Sp100
VSMC	0.0108035	0.188108	Sp100
Acinar	0	0	Htr2b
AlphaDelta	0	0	Htr2b
B cell	0	0	Htr2b
Beta 1	0	0	Htr2b
Beta 2	0	0	Htr2b
Ductal	0	0	Htr2b
Macrophage	0.0110553	0.466815	Htr2b
VEC	0	0	Htr2b
VSMC	0.0126271	0.533185	Htr2b
Acinar	0	0	Col6a3
AlphaDelta	0	0	Col6a3
B cell	0	0	Col6a3
Beta 1	0	0	Col6a3
Beta 2	0	0	Col6a3
Ductal	0	0	Col6a3
Macrophage	0	0	Col6a3
VEC	0	0	Col6a3
VSMC	0.0979214	1	Col6a3
Acinar	0	0	Fam132b
AlphaDelta	0	0	Fam132b
B cell	0	0	Fam132b
Beta 1	0	0	Fam132b
Beta 2	0	0	Fam132b
Ductal	0	0	Fam132b
Macrophage	0	0	Fam132b
VEC	0	0	Fam132b
VSMC	0.0182049	1	Fam132b
Acinar	0	0	Twist2
AlphaDelta	0	0	Twist2
B cell	0	0	Twist2
Beta 1	0	0	Twist2
Beta 2	0	0	Twist2
Ductal	0	0	Twist2
Macrophage	0	0	Twist2
VEC	0	0	Twist2
VSMC	0.0162099	1	Twist2
Acinar	0	0	Gpr35
AlphaDelta	0	0	Gpr35
B cell	0	0	Gpr35
Beta 1	0	0	Gpr35
Beta 2	0	0	Gpr35
Ductal	0	0	Gpr35
Macrophage	0.0294892	0.681338	Gpr35
VEC	0	0	Gpr35
VSMC	0.0137921	0.318662	Gpr35
Acinar	0	0	Sned1
AlphaDelta	0	0	Sned1
B cell	0	0	Sned1
Beta 1	0	0	Sned1
Beta 2	0	0	Sned1
Ductal	0	0	Sned1
Macrophage	0	0	Sned1
VEC	0	0	Sned1
VSMC	0.0138102	1	Sned1
Acinar	0	0	Dsel
AlphaDelta	0	0	Dsel
B cell	0	0	Dsel
Beta 1	0	0	Dsel
Beta 2	0	0	Dsel
Ductal	0	0	Dsel
Macrophage	0	0	Dsel
VEC	0	0	Dsel
VSMC	0.00828264	1	Dsel
Acinar	0	0	Kiss1
AlphaDelta	0	0	Kiss1
B cell	0	0	Kiss1
Beta 1	0	0	Kiss1
Beta 2	0	0	Kiss1
Ductal	0	0	Kiss1
Macrophage	0	0	Kiss1
VEC	0	0	Kiss1
VSMC	0.0152612	1	Kiss1
Acinar	0	0	Prelp
AlphaDelta	0	0	Prelp
B cell	0	0	Prelp
Beta 1	0	0	Prelp
Beta 2	0	0	Prelp
Ductal	0	0	Prelp
Macrophage	0	0	Prelp
VEC	0	0	Prelp
VSMC	0.0115562	1	Prelp
Acinar	0	0	Nav1.1
AlphaDelta	0	0	Nav1.1
B cell	0	0	Nav1.1
Beta 1	0	0	Nav1.1
Beta 2	0	0	Nav1.1
Ductal	0	0	Nav1.1
Macrophage	0	0	Nav1.1
VEC	0.00363679	0.273602	Nav1.1
VSMC	0.00965549	0.726398	Nav1.1
Acinar	0	0	Tnnt2
AlphaDelta	0	0	Tnnt2
B cell	0	0	Tnnt2
Beta 1	0	0	Tnnt2
Beta 2	0	0	Tnnt2
Ductal	0	0	Tnnt2
Macrophage	0	0	Tnnt2
VEC	0	0	Tnnt2
VSMC	0.00893176	1	Tnnt2
Acinar	0	0	Cfh
AlphaDelta	0	0	Cfh
B cell	0	0	Cfh
Beta 1	0	0	Cfh
Beta 2	0	0	Cfh
Ductal	0	0	Cfh
Macrophage	0	0	Cfh
VEC	0	0	Cfh
VSMC	0.0428894	1	Cfh
Acinar	0	0	Klhl20
AlphaDelta	0	0	Klhl20
B cell	0	0	Klhl20
Beta 1	0	0	Klhl20
Beta 2	0	0	Klhl20
Ductal	0	0	Klhl20
Macrophage	0	0	Klhl20
VEC	0.00235209	0.268825	Klhl20
VSMC	0.00639744	0.731175	Klhl20
Acinar	0	0	Prrx1
AlphaDelta	0	0	Prrx1
B cell	0	0	Prrx1
Beta 1	0	0	Prrx1
Beta 2	0	0	Prrx1
Ductal	0	0	Prrx1
Macrophage	0	0	Prrx1
VEC	0	0	Prrx1
VSMC	0.154365	1	Prrx1
Acinar	0	0	Ddr2
AlphaDelta	0	0	Ddr2
B cell	0	0	Ddr2
Beta 1	0	0	Ddr2
Beta 2	0	0	Ddr2
Ductal	0	0	Ddr2
Macrophage	0	0	Ddr2
VEC	0	0	Ddr2
VSMC	0.0267715	1	Ddr2
Acinar	0	0	Olfml2b
AlphaDelta	0	0	Olfml2b
B cell	0	0	Olfml2b
Beta 1	0	0	Olfml2b
Beta 2	0	0	Olfml2b
Ductal	0	0	Olfml2b
Macrophage	0	0	Olfml2b
VEC	0	0	Olfml2b
VSMC	0.0350041	1	Olfml2b
Acinar	0	0	Adamts4
AlphaDelta	0	0	Adamts4
B cell	0	0	Adamts4
Beta 1	0	0	Adamts4
Beta 2	0	0	Adamts4
Ductal	0	0	Adamts4
Macrophage	0	0	Adamts4
VEC	0.0155552	0.331966	Adamts4
VSMC	0.0313025	0.668034	Adamts4
Acinar	0	0	AI607873
AlphaDelta	0	0	AI607873
B cell	0	0	AI607873
Beta 1	0	0	AI607873
Beta 2	0	0	AI607873
Ductal	0	0	AI607873
Macrophage	0.0578646	0.724236	AI607873
VEC	0	0	AI607873
VSMC	0.0220329	0.275764	AI607873
Acinar	0	0	Mndal
AlphaDelta	0	0	Mndal
B cell	0	0	Mndal
Beta 1	0	0	Mndal
Beta 2	0	0	Mndal
Ductal	0	0	Mndal
Macrophage	0.00895132	0.555667	Mndal
VEC	0	0	Mndal
VSMC	0.00715782	0.444333	Mndal
Acinar	0	0	Mnda
AlphaDelta	0	0	Mnda
B cell	0	0	Mnda
Beta 1	0	0	Mnda
Beta 2	0	0	Mnda
Ductal	0	0	Mnda
Macrophage	0.0433909	0.735221	Mnda
VEC	0	0	Mnda
VSMC	0.0156266	0.264779	Mnda
Acinar	0	0	Ifi205
AlphaDelta	0	0	Ifi205
B cell	0	0	Ifi205
Beta 1	0	0	Ifi205
Beta 2	0	0	Ifi205
Ductal	0	0	Ifi205
Macrophage	0.044017	0.655144	Ifi205
VEC	0	0	Ifi205
VSMC	0.0231698	0.344856	Ifi205
Acinar	0	0	Kif26b
AlphaDelta	0	0	Kif26b
B cell	0	0	Kif26b
Beta 1	0	0	Kif26b
Beta 2	0	0	Kif26b
Ductal	0	0	Kif26b
Macrophage	0	0	Kif26b
VEC	0	0	Kif26b
VSMC	0.00768337	1	Kif26b
Acinar	0	0	Hsd11b1
AlphaDelta	0	0	Hsd11b1
B cell	0	0	Hsd11b1
Beta 1	0	0	Hsd11b1
Beta 2	0	0	Hsd11b1
Ductal	0	0	Hsd11b1
Macrophage	0	0	Hsd11b1
VEC	0	0	Hsd11b1
VSMC	0.0670641	1	Hsd11b1
Acinar	0	0	Apbb1ip
AlphaDelta	0	0	Apbb1ip
B cell	0.00217921	0.0322807	Apbb1ip
Beta 1	0	0	Apbb1ip
Beta 2	0	0	Apbb1ip
Ductal	0	0	Apbb1ip
Macrophage	0.0313107	0.463808	Apbb1ip
VEC	0	0	Apbb1ip
VSMC	0.034018	0.503911	Apbb1ip
Acinar	0	0	Pdss1
AlphaDelta	0	0	Pdss1
B cell	0	0	Pdss1
Beta 1	0	0	Pdss1
Beta 2	0	0	Pdss1
Ductal	0	0	Pdss1
Macrophage	0	0	Pdss1
VEC	0	0	Pdss1
VSMC	0.00690772	1	Pdss1
Acinar	0	0	Entpd2
AlphaDelta	0	0	Entpd2
B cell	0	0	Entpd2
Beta 1	0	0	Entpd2
Beta 2	0	0	Entpd2
Ductal	0	0	Entpd2
Macrophage	0	0	Entpd2
VEC	0	0	Entpd2
VSMC	0.0092774	1	Entpd2
Acinar	0	0	Col5a1
AlphaDelta	0	0	Col5a1
B cell	0	0	Col5a1
Beta 1	0	0	Col5a1
Beta 2	0	0	Col5a1
Ductal	0	0	Col5a1
Macrophage	0	0	Col5a1
VEC	0	0	Col5a1
VSMC	0.0833603	1	Col5a1
Acinar	0	0	Hmcn2
AlphaDelta	0	0	Hmcn2
B cell	0	0	Hmcn2
Beta 1	0	0	Hmcn2
Beta 2	0	0	Hmcn2
Ductal	0	0	Hmcn2
Macrophage	0	0	Hmcn2
VEC	0	0	Hmcn2
VSMC	0.00895941	1	Hmcn2
Acinar	0	0	Eng
AlphaDelta	0	0	Eng
B cell	0	0	Eng
Beta 1	0	0	Eng
Beta 2	0	0	Eng
Ductal	0	0	Eng
Macrophage	0.00666819	0.0489628	Eng
VEC	0.0661772	0.485922	Eng
VSMC	0.0633436	0.465115	Eng
Acinar	0	0	Angptl2
AlphaDelta	0	0	Angptl2
B cell	0	0	Angptl2
Beta 1	0	0	Angptl2
Beta 2	0	0	Angptl2
Ductal	0	0	Angptl2
Macrophage	0	0	Angptl2
VEC	0	0	Angptl2
VSMC	0.0296027	1	Angptl2
Acinar	0	0	Ptgs1
AlphaDelta	0	0	Ptgs1
B cell	0	0	Ptgs1
Beta 1	0	0	Ptgs1
Beta 2	0	0	Ptgs1
Ductal	0	0	Ptgs1
Macrophage	0.017224	0.523618	Ptgs1
VEC	0.00241478	0.0734106	Ptgs1
VSMC	0.0132554	0.402971	Ptgs1
Acinar	0	0	Gm13436
AlphaDelta	0	0	Gm13436
B cell	0	0	Gm13436
Beta 1	0	0	Gm13436
Beta 2	0	0	Gm13436
Ductal	0	0	Gm13436
Macrophage	0	0	Gm13436
VEC	0	0	Gm13436
VSMC	0.00670568	1	Gm13436
Acinar	0	0	Zeb2
AlphaDelta	0	0	Zeb2
B cell	0.000836563	0.00479844	Zeb2
Beta 1	0	0	Zeb2
Beta 2	0	0	Zeb2
Ductal	0	0	Zeb2
Macrophage	0.093132	0.534195	Zeb2
VEC	0	0	Zeb2
VSMC	0.0803723	0.461007	Zeb2
Acinar	0	0	Tnfaip6
AlphaDelta	0	0	Tnfaip6
B cell	0	0	Tnfaip6
Beta 1	0	0	Tnfaip6
Beta 2	0	0	Tnfaip6
Ductal	0	0	Tnfaip6
Macrophage	0	0	Tnfaip6
VEC	0	0	Tnfaip6
VSMC	0.20507	1	Tnfaip6
Acinar	0	0	Cd302
AlphaDelta	0	0	Cd302
B cell	0	0	Cd302
Beta 1	0	0	Cd302
Beta 2	0	0	Cd302
Ductal	0	0	Cd302
Macrophage	0.0095549	0.189199	Cd302
VEC	0	0	Cd302
VSMC	0.040947	0.810801	Cd302
Acinar	0	0	Bbs5
AlphaDelta	0	0	Bbs5
B cell	0	0	Bbs5
Beta 1	0	0	Bbs5
Beta 2	0	0	Bbs5
Ductal	0	0	Bbs5
Macrophage	0	0	Bbs5
VEC	0	0	Bbs5
VSMC	0.00624144	1	Bbs5
Acinar	0	0	Wipf1
AlphaDelta	0	0	Wipf1
B cell	0.00111242	0.0231495	Wipf1
Beta 1	0	0	Wipf1
Beta 2	0	0	Wipf1
Ductal	0	0	Wipf1
Macrophage	0.0258312	0.537546	Wipf1
VEC	0.00426102	0.0886717	Wipf1
VSMC	0.0168492	0.350633	Wipf1
Acinar	0	0	Fkbp7
AlphaDelta	0	0	Fkbp7
B cell	0	0	Fkbp7
Beta 1	0	0	Fkbp7
Beta 2	0	0	Fkbp7
Ductal	0	0	Fkbp7
Macrophage	0	0	Fkbp7
VEC	0.00361561	0.068975	Fkbp7
VSMC	0.0488035	0.931025	Fkbp7
Acinar	0	0	Pde1a
AlphaDelta	0	0	Pde1a
B cell	0	0	Pde1a
Beta 1	0	0	Pde1a
Beta 2	0	0	Pde1a
Ductal	0	0	Pde1a
Macrophage	0	0	Pde1a
VEC	0	0	Pde1a
VSMC	0.0271452	1	Pde1a
Acinar	0	0	Tfpi
AlphaDelta	0	0	Tfpi
B cell	0	0	Tfpi
Beta 1	0	0	Tfpi
Beta 2	0	0	Tfpi
Ductal	0	0	Tfpi
Macrophage	0	0	Tfpi
VEC	0.00566927	0.115351	Tfpi
VSMC	0.0434786	0.884649	Tfpi
Acinar	0	0	Slc43a3
AlphaDelta	0	0	Slc43a3
B cell	0	0	Slc43a3
Beta 1	0	0	Slc43a3
Beta 2	0	0	Slc43a3
Ductal	0	0	Slc43a3
Macrophage	0	0	Slc43a3
VEC	0.00829705	0.262935	Slc43a3
VSMC	0.0232585	0.737065	Slc43a3
Acinar	0	0	Tspan18
AlphaDelta	0	0	Tspan18
B cell	0	0	Tspan18
Beta 1	0	0	Tspan18
Beta 2	0	0	Tspan18
Ductal	0	0	Tspan18
Macrophage	0	0	Tspan18
VEC	0.00710294	0.159139	Tspan18
VSMC	0.0375306	0.840861	Tspan18
Acinar	0	0	Gm13889
AlphaDelta	0	0	Gm13889
B cell	0	0	Gm13889
Beta 1	0	0	Gm13889
Beta 2	0	0	Gm13889
Ductal	0	0	Gm13889
Macrophage	0	0	Gm13889
VEC	0.00253658	0.037937	Gm13889
VSMC	0.0643265	0.962063	Gm13889
Acinar	0	0	Chst14
AlphaDelta	0	0	Chst14
B cell	0	0	Chst14
Beta 1	0	0	Chst14
Beta 2	0	0	Chst14
Ductal	0	0	Chst14
Macrophage	0	0	Chst14
VEC	0	0	Chst14
VSMC	0.00680519	1	Chst14
Acinar	0	0	Fbn1
AlphaDelta	0	0	Fbn1
B cell	0	0	Fbn1
Beta 1	0	0	Fbn1
Beta 2	0	0	Fbn1
Ductal	0	0	Fbn1
Macrophage	0	0	Fbn1
VEC	0	0	Fbn1
VSMC	0.115828	1	Fbn1
Acinar	0	0	Bmp2
AlphaDelta	0	0	Bmp2
B cell	0	0	Bmp2
Beta 1	0	0	Bmp2
Beta 2	0	0	Bmp2
Ductal	0	0	Bmp2
Macrophage	0	0	Bmp2
VEC	0	0	Bmp2
VSMC	0.0391323	1	Bmp2
Acinar	0	0	Thbd
AlphaDelta	0	0	Thbd
B cell	0	0	Thbd
Beta 1	0	0	Thbd
Beta 2	0	0	Thbd
Ductal	0	0	Thbd
Macrophage	0	0	Thbd
VEC	0.0064668	0.14532	Thbd
VSMC	0.0380337	0.85468	Thbd
Acinar	0	0	Cd93
AlphaDelta	0	0	Cd93
B cell	0	0	Cd93
Beta 1	0	0	Cd93
Beta 2	0	0	Cd93
Ductal	0	0	Cd93
Macrophage	0.0148214	0.187455	Cd93
VEC	0.0545784	0.690288	Cd93
VSMC	0.00966642	0.122257	Cd93
Acinar	0	0	Foxs1
AlphaDelta	0	0	Foxs1
B cell	0.000547539	0.011143	Foxs1
Beta 1	0	0	Foxs1
Beta 2	0	0	Foxs1
Ductal	0	0	Foxs1
Macrophage	0	0	Foxs1
VEC	0	0	Foxs1
VSMC	0.04859	0.988857	Foxs1
Acinar	0	0	Snta1
AlphaDelta	0	0	Snta1
B cell	0	0	Snta1
Beta 1	0	0	Snta1
Beta 2	0	0	Snta1
Ductal	0	0	Snta1
Macrophage	0	0	Snta1
VEC	0	0	Snta1
VSMC	0.010961	1	Snta1
Acinar	0	0	Dbndd2
AlphaDelta	0	0	Dbndd2
B cell	0	0	Dbndd2
Beta 1	0	0	Dbndd2
Beta 2	0	0	Dbndd2
Ductal	0	0	Dbndd2
Macrophage	0	0	Dbndd2
VEC	0	0	Dbndd2
VSMC	0.00722013	1	Dbndd2
Acinar	0	0	Pltp
AlphaDelta	0	0	Pltp
B cell	0	0	Pltp
Beta 1	0	0	Pltp
Beta 2	0	0	Pltp
Ductal	0	0	Pltp
Macrophage	0.0443309	0.440613	Pltp
VEC	0	0	Pltp
VSMC	0.056281	0.559387	Pltp
Acinar	0	0	Ptgis
AlphaDelta	0	0	Ptgis
B cell	0	0	Ptgis
Beta 1	0	0	Ptgis
Beta 2	0	0	Ptgis
Ductal	0	0	Ptgis
Macrophage	0	0	Ptgis
VEC	0	0	Ptgis
VSMC	0.0277994	1	Ptgis
Acinar	0	0	Snai1
AlphaDelta	0	0	Snai1
B cell	0	0	Snai1
Beta 1	0	0	Snai1
Beta 2	0	0	Snai1
Ductal	0	0	Snai1
Macrophage	0	0	Snai1
VEC	0.0110208	0.161459	Snai1
VSMC	0.057237	0.838541	Snai1
Acinar	0	0	Zfp931
AlphaDelta	0	0	Zfp931
B cell	0	0	Zfp931
Beta 1	0	0	Zfp931
Beta 2	0	0	Zfp931
Ductal	0	0	Zfp931
Macrophage	0	0	Zfp931
VEC	0	0	Zfp931
VSMC	0.00874754	1	Zfp931
Acinar	0	0	Postn
AlphaDelta	0	0	Postn
B cell	0	0	Postn
Beta 1	0	0	Postn
Beta 2	0	0	Postn
Ductal	0	0	Postn
Macrophage	0	0	Postn
VEC	0	0	Postn
VSMC	0.0617844	1	Postn
Acinar	0	0	Cd1d1
AlphaDelta	0	0	Cd1d1
B cell	0	0	Cd1d1
Beta 1	0	0	Cd1d1
Beta 2	0	0	Cd1d1
Ductal	0	0	Cd1d1
Macrophage	0.0066072	0.370453	Cd1d1
VEC	0.00317578	0.17806	Cd1d1
VSMC	0.00805248	0.451487	Cd1d1
Acinar	0	0	Ctsk
AlphaDelta	0	0	Ctsk
B cell	0	0	Ctsk
Beta 1	0	0	Ctsk
Beta 2	0	0	Ctsk
Ductal	0	0	Ctsk
Macrophage	0	0	Ctsk
VEC	0	0	Ctsk
VSMC	0.075046	1	Ctsk
Acinar	0	0	BC028528
AlphaDelta	0	0	BC028528
B cell	0.000516639	0.007066	BC028528
Beta 1	0	0	BC028528
Beta 2	0	0	BC028528
Ductal	0	0	BC028528
Macrophage	0.0297109	0.406351	BC028528
VEC	0.0247157	0.338034	BC028528
VSMC	0.018173	0.248549	BC028528
Acinar	0	0	Zfp697
AlphaDelta	0	0	Zfp697
B cell	0	0	Zfp697
Beta 1	0	0	Zfp697
Beta 2	0	0	Zfp697
Ductal	0	0	Zfp697
Macrophage	0	0	Zfp697
VEC	0	0	Zfp697
VSMC	0.00676351	1	Zfp697
Acinar	0	0	Olfml3
AlphaDelta	0	0	Olfml3
B cell	0	0	Olfml3
Beta 1	0	0	Olfml3
Beta 2	0	0	Olfml3
Ductal	0	0	Olfml3
Macrophage	0.00506687	0.0594719	Olfml3
VEC	0	0	Olfml3
VSMC	0.0801309	0.940528	Olfml3
Acinar	0	0	Cd53
AlphaDelta	0	0	Cd53
B cell	0.00587295	0.0419611	Cd53
Beta 1	0	0	Cd53
Beta 2	0	0	Cd53
Ductal	0	0	Cd53
Macrophage	0.120489	0.860872	Cd53
VEC	0	0	Cd53
VSMC	0.0135997	0.097167	Cd53
Acinar	0	0	Trmt13
AlphaDelta	0	0	Trmt13
B cell	0	0	Trmt13
Beta 1	0	0	Trmt13
Beta 2	0	0	Trmt13
Ductal	0	0	Trmt13
Macrophage	0	0	Trmt13
VEC	0	0	Trmt13
VSMC	0.0075839	1	Trmt13
Acinar	0	0	Dkk2
AlphaDelta	0	0	Dkk2
B cell	0	0	Dkk2
Beta 1	0	0	Dkk2
Beta 2	0	0	Dkk2
Ductal	0	0	Dkk2
Macrophage	0	0	Dkk2
VEC	0.00326599	0.187335	Dkk2
VSMC	0.014168	0.812665	Dkk2
Acinar	0	0	Penk
AlphaDelta	0	0	Penk
B cell	0	0	Penk
Beta 1	0	0	Penk
Beta 2	0	0	Penk
Ductal	0	0	Penk
Macrophage	0	0	Penk
VEC	0	0	Penk
VSMC	0.0442233	1	Penk
Acinar	0	0	Rusc2
AlphaDelta	0	0	Rusc2
B cell	0	0	Rusc2
Beta 1	0	0	Rusc2
Beta 2	0	0	Rusc2
Ductal	0	0	Rusc2
Macrophage	0	0	Rusc2
VEC	0.00571743	0.310971	Rusc2
VSMC	0.0126683	0.689029	Rusc2
Acinar	0	0	Col15a1
AlphaDelta	0	0	Col15a1
B cell	0	0	Col15a1
Beta 1	0	0	Col15a1
Beta 2	0	0	Col15a1
Ductal	0	0	Col15a1
Macrophage	0	0	Col15a1
VEC	0.0200684	0.194246	Col15a1
VSMC	0.0832461	0.805754	Col15a1
Acinar	0	0	Akap2
AlphaDelta	0	0	Akap2
B cell	0	0	Akap2
Beta 1	0	0	Akap2
Beta 2	0	0	Akap2
Ductal	0	0	Akap2
Macrophage	0	0	Akap2
VEC	0.00360236	0.157398	Akap2
VSMC	0.0192846	0.842602	Akap2
Acinar	0	0	Tnc
AlphaDelta	0	0	Tnc
B cell	0	0	Tnc
Beta 1	0	0	Tnc
Beta 2	0	0	Tnc
Ductal	0	0	Tnc
Macrophage	0	0	Tnc
VEC	0	0	Tnc
VSMC	0.212826	1	Tnc
Acinar	0	0	Bnc2
AlphaDelta	0	0	Bnc2
B cell	0	0	Bnc2
Beta 1	0	0	Bnc2
Beta 2	0	0	Bnc2
Ductal	0	0	Bnc2
Macrophage	0	0	Bnc2
VEC	0	0	Bnc2
VSMC	0.0161522	1	Bnc2
Acinar	0	0	Glis1
AlphaDelta	0	0	Glis1
B cell	0	0	Glis1
Beta 1	0	0	Glis1
Beta 2	0	0	Glis1
Ductal	0	0	Glis1
Macrophage	0	0	Glis1
VEC	0	0	Glis1
VSMC	0.00830113	1	Glis1
Acinar	0	0	Gpx7
AlphaDelta	0	0	Gpx7
B cell	0	0	Gpx7
Beta 1	0	0	Gpx7
Beta 2	0	0	Gpx7
Ductal	0	0	Gpx7
Macrophage	0	0	Gpx7
VEC	0	0	Gpx7
VSMC	0.0282476	1	Gpx7
Acinar	0	0	Heyl
AlphaDelta	0	0	Heyl
B cell	0	0	Heyl
Beta 1	0	0	Heyl
Beta 2	0	0	Heyl
Ductal	0	0	Heyl
Macrophage	0	0	Heyl
VEC	0	0	Heyl
VSMC	0.0386999	1	Heyl
Acinar	0	0	Gja4
AlphaDelta	0	0	Gja4
B cell	0	0	Gja4
Beta 1	0	0	Gja4
Beta 2	0	0	Gja4
Ductal	0	0	Gja4
Macrophage	0	0	Gja4
VEC	0.0079734	0.109807	Gja4
VSMC	0.0646392	0.890193	Gja4
Acinar	0	0	Gjb5
AlphaDelta	0	0	Gjb5
B cell	0	0	Gjb5
Beta 1	0	0	Gjb5
Beta 2	0	0	Gjb5
Ductal	0	0	Gjb5
Macrophage	0	0	Gjb5
VEC	0	0	Gjb5
VSMC	0.00742471	1	Gjb5
Acinar	0	0	Pdpn
AlphaDelta	0	0	Pdpn
B cell	0	0	Pdpn
Beta 1	0	0	Pdpn
Beta 2	0	0	Pdpn
Ductal	0	0	Pdpn
Macrophage	0.0230404	0.262211	Pdpn
VEC	0	0	Pdpn
VSMC	0.0648291	0.737789	Pdpn
Acinar	0	0	Gpr153
AlphaDelta	0	0	Gpr153
B cell	0	0	Gpr153
Beta 1	0	0	Gpr153
Beta 2	0	0	Gpr153
Ductal	0	0	Gpr153
Macrophage	0	0	Gpr153
VEC	0	0	Gpr153
VSMC	0.029144	1	Gpr153
Acinar	0	0	Mmp23
AlphaDelta	0	0	Mmp23
B cell	0	0	Mmp23
Beta 1	0	0	Mmp23
Beta 2	0	0	Mmp23
Ductal	0	0	Mmp23
Macrophage	0	0	Mmp23
VEC	0	0	Mmp23
VSMC	0.00850738	1	Mmp23
Acinar	0	0	Mxra8
AlphaDelta	0	0	Mxra8
B cell	0	0	Mxra8
Beta 1	0	0	Mxra8
Beta 2	0	0	Mxra8
Ductal	0	0	Mxra8
Macrophage	0	0	Mxra8
VEC	0	0	Mxra8
VSMC	0.0332484	1	Mxra8
Acinar	0	0	Fam132a
AlphaDelta	0	0	Fam132a
B cell	0	0	Fam132a
Beta 1	0	0	Fam132a
Beta 2	0	0	Fam132a
Ductal	0	0	Fam132a
Macrophage	0.00439286	0.339912	Fam132a
VEC	0	0	Fam132a
VSMC	0.00853064	0.660088	Fam132a
Acinar	0	0	AW011738
AlphaDelta	0	0	AW011738
B cell	0.000483602	0.0212624	AW011738
Beta 1	0	0	AW011738
Beta 2	0	0	AW011738
Ductal	0	0	AW011738
Macrophage	0.0100128	0.440232	AW011738
VEC	0.0016162	0.0710592	AW011738
VSMC	0.0106318	0.467447	AW011738
Acinar	0	0	Abcb1a
AlphaDelta	0	0	Abcb1a
B cell	0.000502107	0.00781171	Abcb1a
Beta 1	0	0	Abcb1a
Beta 2	0	0	Abcb1a
Ductal	0	0	Abcb1a
Macrophage	0.00745367	0.115963	Abcb1a
VEC	0.00231695	0.0360467	Abcb1a
VSMC	0.0540035	0.840179	Abcb1a
Acinar	0	0	Abcb1b
AlphaDelta	0	0	Abcb1b
B cell	0	0	Abcb1b
Beta 1	0	0	Abcb1b
Beta 2	0	0	Abcb1b
Ductal	0	0	Abcb1b
Macrophage	0	0	Abcb1b
VEC	0	0	Abcb1b
VSMC	0.0191377	1	Abcb1b
Acinar	0	0	AC117663.1
AlphaDelta	0	0	AC117663.1
B cell	0	0	AC117663.1
Beta 1	0	0	AC117663.1
Beta 2	0	0	AC117663.1
Ductal	0	0	AC117663.1
Macrophage	0	0	AC117663.1
VEC	0	0	AC117663.1
VSMC	0.00689124	1	AC117663.1
Acinar	0	0	Il6
AlphaDelta	0	0	Il6
B cell	0	0	Il6
Beta 1	0	0	Il6
Beta 2	0	0	Il6
Ductal	0	0	Il6
Macrophage	0	0	Il6
VEC	0	0	Il6
VSMC	0.156074	1	Il6
Acinar	0	0	Abhd1
AlphaDelta	0	0	Abhd1
B cell	0	0	Abhd1
Beta 1	0	0	Abhd1
Beta 2	0	0	Abhd1
Ductal	0	0	Abhd1
Macrophage	0.00513532	0.328545	Abhd1
VEC	0.00171416	0.109667	Abhd1
VSMC	0.00878102	0.561788	Abhd1
Acinar	0	0	Htra3
AlphaDelta	0	0	Htra3
B cell	0	0	Htra3
Beta 1	0	0	Htra3
Beta 2	0	0	Htra3
Ductal	0	0	Htra3
Macrophage	0	0	Htra3
VEC	0	0	Htra3
VSMC	0.0150503	1	Htra3
Acinar	0	0	Msx1
AlphaDelta	0	0	Msx1
B cell	0	0	Msx1
Beta 1	0	0	Msx1
Beta 2	0	0	Msx1
Ductal	0	0	Msx1
Macrophage	0	0	Msx1
VEC	0.00286376	0.100738	Msx1
VSMC	0.025564	0.899262	Msx1
Acinar	0	0	Slit2
AlphaDelta	0	0	Slit2
B cell	0	0	Slit2
Beta 1	0	0	Slit2
Beta 2	0	0	Slit2
Ductal	0	0	Slit2
Macrophage	0	0	Slit2
VEC	0	0	Slit2
VSMC	0.00804793	1	Slit2
Acinar	0	0	Sod3
AlphaDelta	0	0	Sod3
B cell	0	0	Sod3
Beta 1	0	0	Sod3
Beta 2	0	0	Sod3
Ductal	0	0	Sod3
Macrophage	0	0	Sod3
VEC	0	0	Sod3
VSMC	0.0509735	1	Sod3
Acinar	0	0	Pdgfra
AlphaDelta	0	0	Pdgfra
B cell	0	0	Pdgfra
Beta 1	0	0	Pdgfra
Beta 2	0	0	Pdgfra
Ductal	0	0	Pdgfra
Macrophage	0	0	Pdgfra
VEC	0	0	Pdgfra
VSMC	0.0347454	1	Pdgfra
Acinar	0	0	Pf4
AlphaDelta	0	0	Pf4
B cell	0	0	Pf4
Beta 1	0	0	Pf4
Beta 2	0	0	Pf4
Ductal	0	0	Pf4
Macrophage	0.0820602	0.847574	Pf4
VEC	0	0	Pf4
VSMC	0.0147576	0.152426	Pf4
Acinar	0	0	Cxcl3
AlphaDelta	0	0	Cxcl3
B cell	0	0	Cxcl3
Beta 1	0	0	Cxcl3
Beta 2	0	0	Cxcl3
Ductal	0	0	Cxcl3
Macrophage	0.0651155	0.674979	Cxcl3
VEC	0	0	Cxcl3
VSMC	0.0313549	0.325021	Cxcl3
Acinar	0	0	Mthfd2l
AlphaDelta	0	0	Mthfd2l
B cell	0	0	Mthfd2l
Beta 1	0	0	Mthfd2l
Beta 2	0	0	Mthfd2l
Ductal	0	0	Mthfd2l
Macrophage	0	0	Mthfd2l
VEC	0	0	Mthfd2l
VSMC	0.00681552	1	Mthfd2l
Acinar	0	0	Ereg
AlphaDelta	0	0	Ereg
B cell	0	0	Ereg
Beta 1	0	0	Ereg
Beta 2	0	0	Ereg
Ductal	0	0	Ereg
Macrophage	0	0	Ereg
VEC	0	0	Ereg
VSMC	0.057423	1	Ereg
Acinar	0	0	Cxcl10
AlphaDelta	0	0	Cxcl10
B cell	0	0	Cxcl10
Beta 1	0	0	Cxcl10
Beta 2	0	0	Cxcl10
Ductal	0	0	Cxcl10
Macrophage	0.0452185	0.685784	Cxcl10
VEC	0	0	Cxcl10
VSMC	0.0207184	0.314216	Cxcl10
Acinar	0	0	Prkg2
AlphaDelta	0	0	Prkg2
B cell	0	0	Prkg2
Beta 1	0	0	Prkg2
Beta 2	0	0	Prkg2
Ductal	0	0	Prkg2
Macrophage	0	0	Prkg2
VEC	0	0	Prkg2
VSMC	0.00815718	1	Prkg2
Acinar	0	0	Sparcl1
AlphaDelta	0	0	Sparcl1
B cell	0	0	Sparcl1
Beta 1	0	0	Sparcl1
Beta 2	0	0	Sparcl1
Ductal	0	0	Sparcl1
Macrophage	0	0	Sparcl1
VEC	0.048097	0.216743	Sparcl1
VSMC	0.173811	0.783257	Sparcl1
Acinar	0	0	Cmklr1
AlphaDelta	0	0	Cmklr1
B cell	0	0	Cmklr1
Beta 1	0	0	Cmklr1
Beta 2	0	0	Cmklr1
Ductal	0	0	Cmklr1
Macrophage	0.016041	0.47011	Cmklr1
VEC	0.00174707	0.0512008	Cmklr1
VSMC	0.0163338	0.47869	Cmklr1
Acinar	0	0	Tbx3
AlphaDelta	0	0	Tbx3
B cell	0	0	Tbx3
Beta 1	0	0	Tbx3
Beta 2	0	0	Tbx3
Ductal	0	0	Tbx3
Macrophage	0	0	Tbx3
VEC	0.0029832	0.0400773	Tbx3
VSMC	0.0714529	0.959923	Tbx3
Acinar	0	0	Sh2b3
AlphaDelta	0	0	Sh2b3
B cell	0.00047091	0.0136497	Sh2b3
Beta 1	0	0	Sh2b3
Beta 2	0	0	Sh2b3
Ductal	0	0	Sh2b3
Macrophage	0.00834784	0.241968	Sh2b3
VEC	0.00879027	0.254792	Sh2b3
VSMC	0.0168907	0.48959	Sh2b3
Acinar	0	0	Hip1
AlphaDelta	0	0	Hip1
B cell	0	0	Hip1
Beta 1	0	0	Hip1
Beta 2	0	0	Hip1
Ductal	0	0	Hip1
Macrophage	0.00600806	0.290138	Hip1
VEC	0.0076457	0.369222	Hip1
VSMC	0.00705383	0.34064	Hip1
Acinar	0	0	Sh2b2
AlphaDelta	0	0	Sh2b2
B cell	0.000386703	0.0203348	Sh2b2
Beta 1	0	0	Sh2b2
Beta 2	0	0	Sh2b2
Ductal	0	0	Sh2b2
Macrophage	0.00740779	0.389539	Sh2b2
VEC	0.00382589	0.201184	Sh2b2
VSMC	0.00739643	0.388942	Sh2b2
Acinar	0	0	Pcolce
AlphaDelta	0	0	Pcolce
B cell	0	0	Pcolce
Beta 1	0	0	Pcolce
Beta 2	0	0	Pcolce
Ductal	0	0	Pcolce
Macrophage	0	0	Pcolce
VEC	0	0	Pcolce
VSMC	0.0367534	1	Pcolce
Acinar	0	0	Fscn1
AlphaDelta	0	0	Fscn1
B cell	0	0	Fscn1
Beta 1	0	0	Fscn1
Beta 2	0	0	Fscn1
Ductal	0	0	Fscn1
Macrophage	0.0157109	0.177913	Fscn1
VEC	0.0334438	0.378724	Fscn1
VSMC	0.0391519	0.443363	Fscn1
Acinar	0	0	Medag
AlphaDelta	0	0	Medag
B cell	0	0	Medag
Beta 1	0	0	Medag
Beta 2	0	0	Medag
Ductal	0	0	Medag
Macrophage	0	0	Medag
VEC	0	0	Medag
VSMC	0.0534626	1	Medag
Acinar	0	0	Tfpi2
AlphaDelta	0	0	Tfpi2
B cell	0	0	Tfpi2
Beta 1	0	0	Tfpi2
Beta 2	0	0	Tfpi2
Ductal	0	0	Tfpi2
Macrophage	0	0	Tfpi2
VEC	0.0198644	0.0682	Tfpi2
VSMC	0.271402	0.9318	Tfpi2
Acinar	0	0	Gng11
AlphaDelta	0	0	Gng11
B cell	0	0	Gng11
Beta 1	0	0	Gng11
Beta 2	0	0	Gng11
Ductal	0	0	Gng11
Macrophage	0	0	Gng11
VEC	0.0723588	0.171619	Gng11
VSMC	0.349265	0.828381	Gng11
Acinar	0	0	Col1a2
AlphaDelta	0	0	Col1a2
B cell	0	0	Col1a2
Beta 1	0	0	Col1a2
Beta 2	0	0	Col1a2
Ductal	0	0	Col1a2
Macrophage	0	0	Col1a2
VEC	0	0	Col1a2
VSMC	0.169335	1	Col1a2
Acinar	0	0	Gm9825
AlphaDelta	0	0	Gm9825
B cell	0	0	Gm9825
Beta 1	0	0	Gm9825
Beta 2	0	0	Gm9825
Ductal	0	0	Gm9825
Macrophage	0	0	Gm9825
VEC	0	0	Gm9825
VSMC	0.00742543	1	Gm9825
Acinar	0	0	Cav1
AlphaDelta	0	0	Cav1
B cell	0	0	Cav1
Beta 1	0	0	Cav1
Beta 2	0	0	Cav1
Ductal	0	0	Cav1
Macrophage	0	0	Cav1
VEC	0.00598936	0.214652	Cav1
VSMC	0.0219133	0.785348	Cav1
Acinar	0	0	Cped1
AlphaDelta	0	0	Cped1
B cell	0	0	Cped1
Beta 1	0	0	Cped1
Beta 2	0	0	Cped1
Ductal	0	0	Cped1
Macrophage	0	0	Cped1
VEC	0	0	Cped1
VSMC	0.00870851	1	Cped1
Acinar	0	0	Flnc
AlphaDelta	0	0	Flnc
B cell	0	0	Flnc
Beta 1	0	0	Flnc
Beta 2	0	0	Flnc
Ductal	0	0	Flnc
Macrophage	0	0	Flnc
VEC	0	0	Flnc
VSMC	0.0112252	1	Flnc
Acinar	0	0	Agk
AlphaDelta	0	0	Agk
B cell	0	0	Agk
Beta 1	0	0	Agk
Beta 2	0	0	Agk
Ductal	0	0	Agk
Macrophage	0	0	Agk
VEC	0	0	Agk
VSMC	0.00681574	1	Agk
Acinar	0	0	Gstk1
AlphaDelta	0	0	Gstk1
B cell	0	0	Gstk1
Beta 1	0	0	Gstk1
Beta 2	0	0	Gstk1
Ductal	0	0	Gstk1
Macrophage	0	0	Gstk1
VEC	0	0	Gstk1
VSMC	0.00823351	1	Gstk1
Acinar	0	0	Rarres2
AlphaDelta	0	0	Rarres2
B cell	0	0	Rarres2
Beta 1	0	0	Rarres2
Beta 2	0	0	Rarres2
Ductal	0	0	Rarres2
Macrophage	0	0	Rarres2
VEC	0	0	Rarres2
VSMC	0.0461674	1	Rarres2
Acinar	0	0	Gm15051
AlphaDelta	0	0	Gm15051
B cell	0	0	Gm15051
Beta 1	0	0	Gm15051
Beta 2	0	0	Gm15051
Ductal	0	0	Gm15051
Macrophage	0	0	Gm15051
VEC	0.0099509	0.196531	Gm15051
VSMC	0.0406819	0.803469	Gm15051
Acinar	0	0	Hoxa5
AlphaDelta	0	0	Hoxa5
B cell	0	0	Hoxa5
Beta 1	0	0	Hoxa5
Beta 2	0	0	Hoxa5
Ductal	0	0	Hoxa5
Macrophage	0	0	Hoxa5
VEC	0.0023129	0.126952	Hoxa5
VSMC	0.0159058	0.873048	Hoxa5
Acinar	0	0	Wipf3
AlphaDelta	0	0	Wipf3
B cell	0	0	Wipf3
Beta 1	0	0	Wipf3
Beta 2	0	0	Wipf3
Ductal	0	0	Wipf3
Macrophage	0	0	Wipf3
VEC	0	0	Wipf3
VSMC	0.0102644	1	Wipf3
Acinar	0	0	Prdm5
AlphaDelta	0	0	Prdm5
B cell	0	0	Prdm5
Beta 1	0	0	Prdm5
Beta 2	0	0	Prdm5
Ductal	0	0	Prdm5
Macrophage	0	0	Prdm5
VEC	0	0	Prdm5
VSMC	0.00902266	1	Prdm5
Acinar	0	0	Antxr1
AlphaDelta	0	0	Antxr1
B cell	0	0	Antxr1
Beta 1	0	0	Antxr1
Beta 2	0	0	Antxr1
Ductal	0	0	Antxr1
Macrophage	0	0	Antxr1
VEC	0	0	Antxr1
VSMC	0.0131324	1	Antxr1
Acinar	0	0	Pdzrn3
AlphaDelta	0	0	Pdzrn3
B cell	0	0	Pdzrn3
Beta 1	0	0	Pdzrn3
Beta 2	0	0	Pdzrn3
Ductal	0	0	Pdzrn3
Macrophage	0	0	Pdzrn3
VEC	0	0	Pdzrn3
VSMC	0.042433	1	Pdzrn3
Acinar	0	0	Plxnd1
AlphaDelta	0	0	Plxnd1
B cell	0	0	Plxnd1
Beta 1	0	0	Plxnd1
Beta 2	0	0	Plxnd1
Ductal	0	0	Plxnd1
Macrophage	0.0136708	0.238336	Plxnd1
VEC	0.0276008	0.48119	Plxnd1
VSMC	0.0160878	0.280474	Plxnd1
Acinar	0	0	Mfap5
AlphaDelta	0	0	Mfap5
B cell	0	0	Mfap5
Beta 1	0	0	Mfap5
Beta 2	0	0	Mfap5
Ductal	0	0	Mfap5
Macrophage	0	0	Mfap5
VEC	0	0	Mfap5
VSMC	0.0772696	1	Mfap5
Acinar	0	0	C1s
AlphaDelta	0	0	C1s
B cell	0	0	C1s
Beta 1	0	0	C1s
Beta 2	0	0	C1s
Ductal	0	0	C1s
Macrophage	0	0	C1s
VEC	0	0	C1s
VSMC	0.0319773	1	C1s
Acinar	0	0	Leprel2
AlphaDelta	0	0	Leprel2
B cell	0	0	Leprel2
Beta 1	0	0	Leprel2
Beta 2	0	0	Leprel2
Ductal	0	0	Leprel2
Macrophage	0	0	Leprel2
VEC	0	0	Leprel2
VSMC	0.039091	1	Leprel2
Acinar	0	0	Apold1
AlphaDelta	0	0	Apold1
B cell	0	0	Apold1
Beta 1	0	0	Apold1
Beta 2	0	0	Apold1
Ductal	0	0	Apold1
Macrophage	0	0	Apold1
VEC	0.0257409	0.688236	Apold1
VSMC	0.0116603	0.311764	Apold1
Acinar	0	0	Mgp
AlphaDelta	0	0	Mgp
B cell	0	0	Mgp
Beta 1	0	0	Mgp
Beta 2	0	0	Mgp
Ductal	0	0	Mgp
Macrophage	0	0	Mgp
VEC	0.00717531	0.0386864	Mgp
VSMC	0.178298	0.961314	Mgp
Acinar	0	0	Arhgdib
AlphaDelta	0	0	Arhgdib
B cell	0.00839461	0.0649628	Arhgdib
Beta 1	0	0	Arhgdib
Beta 2	0	0	Arhgdib
Ductal	0	0	Arhgdib
Macrophage	0.0952682	0.737245	Arhgdib
VEC	0	0	Arhgdib
VSMC	0.0255591	0.197792	Arhgdib
Acinar	0	0	Bcat1
AlphaDelta	0	0	Bcat1
B cell	0.000556746	0.0194361	Bcat1
Beta 1	0	0	Bcat1
Beta 2	0	0	Bcat1
Ductal	0	0	Bcat1
Macrophage	0	0	Bcat1
VEC	0	0	Bcat1
VSMC	0.0280881	0.980564	Bcat1
Acinar	0	0	Rassf8
AlphaDelta	0	0	Rassf8
B cell	0	0	Rassf8
Beta 1	0	0	Rassf8
Beta 2	0	0	Rassf8
Ductal	0	0	Rassf8
Macrophage	0	0	Rassf8
VEC	0	0	Rassf8
VSMC	0.00949035	1	Rassf8
Acinar	0	0	Sspn
AlphaDelta	0	0	Sspn
B cell	0	0	Sspn
Beta 1	0	0	Sspn
Beta 2	0	0	Sspn
Ductal	0	0	Sspn
Macrophage	0	0	Sspn
VEC	0	0	Sspn
VSMC	0.00707712	1	Sspn
Acinar	0	0	Axl
AlphaDelta	0	0	Axl
B cell	0	0	Axl
Beta 1	0	0	Axl
Beta 2	0	0	Axl
Ductal	0	0	Axl
Macrophage	0.0337683	0.296139	Axl
VEC	0	0	Axl
VSMC	0.0802602	0.703861	Axl
Acinar	0	0	Numbl
AlphaDelta	0	0	Numbl
B cell	0	0	Numbl
Beta 1	0	0	Numbl
Beta 2	0	0	Numbl
Ductal	0	0	Numbl
Macrophage	0	0	Numbl
VEC	0	0	Numbl
VSMC	0.0192625	1	Numbl
Acinar	0	0	Plekhf1
AlphaDelta	0	0	Plekhf1
B cell	0	0	Plekhf1
Beta 1	0	0	Plekhf1
Beta 2	0	0	Plekhf1
Ductal	0	0	Plekhf1
Macrophage	0	0	Plekhf1
VEC	0	0	Plekhf1
VSMC	0.00849199	1	Plekhf1
Acinar	0	0	Fancf
AlphaDelta	0	0	Fancf
B cell	0	0	Fancf
Beta 1	0	0	Fancf
Beta 2	0	0	Fancf
Ductal	0	0	Fancf
Macrophage	0	0	Fancf
VEC	0	0	Fancf
VSMC	0.00661999	1	Fancf
Acinar	0	0	Chsy1
AlphaDelta	0	0	Chsy1
B cell	0.00040182	0.0121433	Chsy1
Beta 1	0	0	Chsy1
Beta 2	0	0	Chsy1
Ductal	0	0	Chsy1
Macrophage	0	0	Chsy1
VEC	0.00387554	0.117122	Chsy1
VSMC	0.0288124	0.870735	Chsy1
Acinar	0	0	Tsku
AlphaDelta	0	0	Tsku
B cell	0	0	Tsku
Beta 1	0	0	Tsku
Beta 2	0	0	Tsku
Ductal	0	0	Tsku
Macrophage	0	0	Tsku
VEC	0	0	Tsku
VSMC	0.00947824	1	Tsku
Acinar	0	0	Lrrc32
AlphaDelta	0	0	Lrrc32
B cell	0	0	Lrrc32
Beta 1	0	0	Lrrc32
Beta 2	0	0	Lrrc32
Ductal	0	0	Lrrc32
Macrophage	0	0	Lrrc32
VEC	0.0264469	0.172742	Lrrc32
VSMC	0.126654	0.827258	Lrrc32
Acinar	0	0	Wnt11
AlphaDelta	0	0	Wnt11
B cell	0	0	Wnt11
Beta 1	0	0	Wnt11
Beta 2	0	0	Wnt11
Ductal	0	0	Wnt11
Macrophage	0	0	Wnt11
VEC	0	0	Wnt11
VSMC	0.0342386	1	Wnt11
Acinar	0	0	Relt
AlphaDelta	0	0	Relt
B cell	0	0	Relt
Beta 1	0	0	Relt
Beta 2	0	0	Relt
Ductal	0	0	Relt
Macrophage	0.00441718	0.402209	Relt
VEC	0	0	Relt
VSMC	0.00656513	0.597791	Relt
Acinar	0	0	P2ry6
AlphaDelta	0	0	P2ry6
B cell	0	0	P2ry6
Beta 1	0	0	P2ry6
Beta 2	0	0	P2ry6
Ductal	0	0	P2ry6
Macrophage	0.0294918	0.702431	P2ry6
VEC	0.00291064	0.0693252	P2ry6
VSMC	0.0095829	0.228244	P2ry6
Acinar	0	0	Arntl
AlphaDelta	0	0	Arntl
B cell	0	0	Arntl
Beta 1	0	0	Arntl
Beta 2	0	0	Arntl
Ductal	0	0	Arntl
Macrophage	0	0	Arntl
VEC	0	0	Arntl
VSMC	0.0112983	1	Arntl
Acinar	0	0	Rgs10
AlphaDelta	0	0	Rgs10
B cell	0.00355178	0.035245	Rgs10
Beta 1	0	0	Rgs10
Beta 2	0	0	Rgs10
Ductal	0	0	Rgs10
Macrophage	0.0814367	0.808113	Rgs10
VEC	0	0	Rgs10
VSMC	0.0157854	0.156642	Rgs10
Acinar	0	0	Htra1
AlphaDelta	0	0	Htra1
B cell	0	0	Htra1
Beta 1	0	0	Htra1
Beta 2	0	0	Htra1
Ductal	0	0	Htra1
Macrophage	0	0	Htra1
VEC	0	0	Htra1
VSMC	0.0206726	1	Htra1
Acinar	0	0	Cpxm2
AlphaDelta	0	0	Cpxm2
B cell	0	0	Cpxm2
Beta 1	0	0	Cpxm2
Beta 2	0	0	Cpxm2
Ductal	0	0	Cpxm2
Macrophage	0	0	Cpxm2
VEC	0	0	Cpxm2
VSMC	0.0161819	1	Cpxm2
Acinar	0	0	Adam12
AlphaDelta	0	0	Adam12
B cell	0	0	Adam12
Beta 1	0	0	Adam12
Beta 2	0	0	Adam12
Ductal	0	0	Adam12
Macrophage	0	0	Adam12
VEC	0.00207129	0.0905235	Adam12
VSMC	0.0208099	0.909476	Adam12
Acinar	0	0	Lsp1
AlphaDelta	0	0	Lsp1
B cell	0.0047481	0.0733557	Lsp1
Beta 1	0	0	Lsp1
Beta 2	0	0	Lsp1
Ductal	0	0	Lsp1
Macrophage	0.036455	0.563211	Lsp1
VEC	0	0	Lsp1
VSMC	0.023524	0.363433	Lsp1
Acinar	0	0	3930402G23Rik
AlphaDelta	0	0	3930402G23Rik
B cell	0	0	3930402G23Rik
Beta 1	0	0	3930402G23Rik
Beta 2	0	0	3930402G23Rik
Ductal	0	0	3930402G23Rik
Macrophage	0	0	3930402G23Rik
VEC	0	0	3930402G23Rik
VSMC	0.00855609	1	3930402G23Rik
Acinar	0	0	Thap1
AlphaDelta	0	0	Thap1
B cell	0	0	Thap1
Beta 1	0	0	Thap1
Beta 2	0	0	Thap1
Ductal	0	0	Thap1
Macrophage	0	0	Thap1
VEC	0	0	Thap1
VSMC	0.00698943	1	Thap1
Acinar	0	0	Vegfc
AlphaDelta	0	0	Vegfc
B cell	0	0	Vegfc
Beta 1	0	0	Vegfc
Beta 2	0	0	Vegfc
Ductal	0	0	Vegfc
Macrophage	0	0	Vegfc
VEC	0.00280369	0.197018	Vegfc
VSMC	0.0114269	0.802982	Vegfc
Acinar	0	0	Hand2
AlphaDelta	0	0	Hand2
B cell	0	0	Hand2
Beta 1	0	0	Hand2
Beta 2	0	0	Hand2
Ductal	0	0	Hand2
Macrophage	0	0	Hand2
VEC	0	0	Hand2
VSMC	0.0338254	1	Hand2
Acinar	0	0	Csgalnact1
AlphaDelta	0	0	Csgalnact1
B cell	0	0	Csgalnact1
Beta 1	0	0	Csgalnact1
Beta 2	0	0	Csgalnact1
Ductal	0	0	Csgalnact1
Macrophage	0	0	Csgalnact1
VEC	0.00813156	0.22252	Csgalnact1
VSMC	0.0284115	0.77748	Csgalnact1
Acinar	0	0	Arhgap10
AlphaDelta	0	0	Arhgap10
B cell	0	0	Arhgap10
Beta 1	0	0	Arhgap10
Beta 2	0	0	Arhgap10
Ductal	0	0	Arhgap10
Macrophage	0.011684	0.422277	Arhgap10
VEC	0.00216267	0.0781619	Arhgap10
VSMC	0.0138224	0.499561	Arhgap10
Acinar	0	0	Ednra
AlphaDelta	0	0	Ednra
B cell	0	0	Ednra
Beta 1	0	0	Ednra
Beta 2	0	0	Ednra
Ductal	0	0	Ednra
Macrophage	0	0	Ednra
VEC	0	0	Ednra
VSMC	0.0507374	1	Ednra
Acinar	0	0	Adcy7
AlphaDelta	0	0	Adcy7
B cell	0	0	Adcy7
Beta 1	0	0	Adcy7
Beta 2	0	0	Adcy7
Ductal	0	0	Adcy7
Macrophage	0	0	Adcy7
VEC	0	0	Adcy7
VSMC	0.0121763	1	Adcy7
Acinar	0	0	Mmp2
AlphaDelta	0	0	Mmp2
B cell	0	0	Mmp2
Beta 1	0	0	Mmp2
Beta 2	0	0	Mmp2
Ductal	0	0	Mmp2
Macrophage	0	0	Mmp2
VEC	0	0	Mmp2
VSMC	0.073471	1	Mmp2
Acinar	0	0	Cx3cl1
AlphaDelta	0	0	Cx3cl1
B cell	0	0	Cx3cl1
Beta 1	0	0	Cx3cl1
Beta 2	0	0	Cx3cl1
Ductal	0	0	Cx3cl1
Macrophage	0	0	Cx3cl1
VEC	0.00274937	0.20574	Cx3cl1
VSMC	0.010614	0.79426	Cx3cl1
Acinar	0	0	Ccdc102a
AlphaDelta	0	0	Ccdc102a
B cell	0	0	Ccdc102a
Beta 1	0	0	Ccdc102a
Beta 2	0	0	Ccdc102a
Ductal	0	0	Ccdc102a
Macrophage	0	0	Ccdc102a
VEC	0	0	Ccdc102a
VSMC	0.0121115	1	Ccdc102a
Acinar	0	0	Cdh11
AlphaDelta	0	0	Cdh11
B cell	0	0	Cdh11
Beta 1	0	0	Cdh11
Beta 2	0	0	Cdh11
Ductal	0	0	Cdh11
Macrophage	0	0	Cdh11
VEC	0	0	Cdh11
VSMC	0.047875	1	Cdh11
Acinar	0	0	Fbxl8
AlphaDelta	0	0	Fbxl8
B cell	0.000374269	0.0429776	Fbxl8
Beta 1	0	0	Fbxl8
Beta 2	0	0	Fbxl8
Ductal	0	0	Fbxl8
Macrophage	0	0	Fbxl8
VEC	0.00212006	0.243449	Fbxl8
VSMC	0.00621412	0.713574	Fbxl8
Acinar	0	0	Tppp3
AlphaDelta	0	0	Tppp3
B cell	0	0	Tppp3
Beta 1	0	0	Tppp3
Beta 2	0	0	Tppp3
Ductal	0	0	Tppp3
Macrophage	0	0	Tppp3
VEC	0	0	Tppp3
VSMC	0.0119979	1	Tppp3
Acinar	0	0	Maf
AlphaDelta	0	0	Maf
B cell	0	0	Maf
Beta 1	0	0	Maf
Beta 2	0	0	Maf
Ductal	0	0	Maf
Macrophage	0.0195416	0.468987	Maf
VEC	0.00240216	0.0576503	Maf
VSMC	0.019724	0.473363	Maf
Acinar	0	0	Cdyl2
AlphaDelta	0	0	Cdyl2
B cell	0	0	Cdyl2
Beta 1	0	0	Cdyl2
Beta 2	0	0	Cdyl2
Ductal	0	0	Cdyl2
Macrophage	0	0	Cdyl2
VEC	0.00628097	0.457854	Cdyl2
VSMC	0.00743731	0.542146	Cdyl2
Acinar	0	0	Crispld2
AlphaDelta	0	0	Crispld2
B cell	0	0	Crispld2
Beta 1	0	0	Crispld2
Beta 2	0	0	Crispld2
Ductal	0	0	Crispld2
Macrophage	0	0	Crispld2
VEC	0	0	Crispld2
VSMC	0.0554311	1	Crispld2
Acinar	0	0	Foxf1
AlphaDelta	0	0	Foxf1
B cell	0	0	Foxf1
Beta 1	0	0	Foxf1
Beta 2	0	0	Foxf1
Ductal	0	0	Foxf1
Macrophage	0	0	Foxf1
VEC	0.00427505	0.170273	Foxf1
VSMC	0.0208319	0.829727	Foxf1
Acinar	0	0	Foxc2
AlphaDelta	0	0	Foxc2
B cell	0	0	Foxc2
Beta 1	0	0	Foxc2
Beta 2	0	0	Foxc2
Ductal	0	0	Foxc2
Macrophage	0	0	Foxc2
VEC	0	0	Foxc2
VSMC	0.0100028	1	Foxc2
Acinar	0	0	Cdt1
AlphaDelta	0	0	Cdt1
B cell	0.000329492	0.0210813	Cdt1
Beta 1	0	0	Cdt1
Beta 2	0	0	Cdt1
Ductal	0	0	Cdt1
Macrophage	0.0077726	0.4973	Cdt1
VEC	0	0	Cdt1
VSMC	0.0075275	0.481618	Cdt1
Acinar	0	0	Sipa1l2
AlphaDelta	0	0	Sipa1l2
B cell	0	0	Sipa1l2
Beta 1	0	0	Sipa1l2
Beta 2	0	0	Sipa1l2
Ductal	0	0	Sipa1l2
Macrophage	0	0	Sipa1l2
VEC	0.00601214	0.273184	Sipa1l2
VSMC	0.0159955	0.726816	Sipa1l2
Acinar	0	0	Arhgap42
AlphaDelta	0	0	Arhgap42
B cell	0	0	Arhgap42
Beta 1	0	0	Arhgap42
Beta 2	0	0	Arhgap42
Ductal	0	0	Arhgap42
Macrophage	0	0	Arhgap42
VEC	0	0	Arhgap42
VSMC	0.0278775	1	Arhgap42
Acinar	0	0	Panx1
AlphaDelta	0	0	Panx1
B cell	0.000490026	0.0335011	Panx1
Beta 1	0	0	Panx1
Beta 2	0	0	Panx1
Ductal	0	0	Panx1
Macrophage	0.00494867	0.338321	Panx1
VEC	0	0	Panx1
VSMC	0.00918845	0.628178	Panx1
Acinar	0	0	Col5a3
AlphaDelta	0	0	Col5a3
B cell	0	0	Col5a3
Beta 1	0	0	Col5a3
Beta 2	0	0	Col5a3
Ductal	0	0	Col5a3
Macrophage	0	0	Col5a3
VEC	0	0	Col5a3
VSMC	0.115334	1	Col5a3
Acinar	0	0	Kank2
AlphaDelta	0	0	Kank2
B cell	0	0	Kank2
Beta 1	0	0	Kank2
Beta 2	0	0	Kank2
Ductal	0	0	Kank2
Macrophage	0	0	Kank2
VEC	0	0	Kank2
VSMC	0.0167542	1	Kank2
Acinar	0	0	Dpy19l1
AlphaDelta	0	0	Dpy19l1
B cell	0	0	Dpy19l1
Beta 1	0	0	Dpy19l1
Beta 2	0	0	Dpy19l1
Ductal	0	0	Dpy19l1
Macrophage	0	0	Dpy19l1
VEC	0.00183918	0.126071	Dpy19l1
VSMC	0.0127493	0.873929	Dpy19l1
Acinar	0	0	Ubash3b
AlphaDelta	0	0	Ubash3b
B cell	0.000691293	0.0192025	Ubash3b
Beta 1	0	0	Ubash3b
Beta 2	0	0	Ubash3b
Ductal	0	0	Ubash3b
Macrophage	0.0123662	0.343506	Ubash3b
VEC	0	0	Ubash3b
VSMC	0.0229426	0.637292	Ubash3b
Acinar	0	0	2610203C20Rik
AlphaDelta	0	0	2610203C20Rik
B cell	0	0	2610203C20Rik
Beta 1	0	0	2610203C20Rik
Beta 2	0	0	2610203C20Rik
Ductal	0	0	2610203C20Rik
Macrophage	0	0	2610203C20Rik
VEC	0	0	2610203C20Rik
VSMC	0.0168296	1	2610203C20Rik
Acinar	0	0	Layn
AlphaDelta	0	0	Layn
B cell	0	0	Layn
Beta 1	0	0	Layn
Beta 2	0	0	Layn
Ductal	0	0	Layn
Macrophage	0	0	Layn
VEC	0	0	Layn
VSMC	0.0136615	1	Layn
Acinar	0	0	Acsbg1
AlphaDelta	0	0	Acsbg1
B cell	0	0	Acsbg1
Beta 1	0	0	Acsbg1
Beta 2	0	0	Acsbg1
Ductal	0	0	Acsbg1
Macrophage	0	0	Acsbg1
VEC	0	0	Acsbg1
VSMC	0.0223424	1	Acsbg1
Acinar	0	0	Cspg4
AlphaDelta	0	0	Cspg4
B cell	0	0	Cspg4
Beta 1	0	0	Cspg4
Beta 2	0	0	Cspg4
Ductal	0	0	Cspg4
Macrophage	0	0	Cspg4
VEC	0	0	Cspg4
VSMC	0.0451514	1	Cspg4
Acinar	0	0	Stra6
AlphaDelta	0	0	Stra6
B cell	0	0	Stra6
Beta 1	0	0	Stra6
Beta 2	0	0	Stra6
Ductal	0	0	Stra6
Macrophage	0	0	Stra6
VEC	0	0	Stra6
VSMC	0.0107008	1	Stra6
Acinar	0	0	Loxl1
AlphaDelta	0	0	Loxl1
B cell	0	0	Loxl1
Beta 1	0	0	Loxl1
Beta 2	0	0	Loxl1
Ductal	0	0	Loxl1
Macrophage	0	0	Loxl1
VEC	0	0	Loxl1
VSMC	0.0563088	1	Loxl1
Acinar	0	0	Cilp
AlphaDelta	0	0	Cilp
B cell	0	0	Cilp
Beta 1	0	0	Cilp
Beta 2	0	0	Cilp
Ductal	0	0	Cilp
Macrophage	0	0	Cilp
VEC	0	0	Cilp
VSMC	0.0330588	1	Cilp
Acinar	0	0	Rasl12
AlphaDelta	0	0	Rasl12
B cell	0	0	Rasl12
Beta 1	0	0	Rasl12
Beta 2	0	0	Rasl12
Ductal	0	0	Rasl12
Macrophage	0	0	Rasl12
VEC	0	0	Rasl12
VSMC	0.00932947	1	Rasl12
Acinar	0	0	Plekho2
AlphaDelta	0	0	Plekho2
B cell	0.000508953	0.00914747	Plekho2
Beta 1	0	0	Plekho2
Beta 2	0	0	Plekho2
Ductal	0	0	Plekho2
Macrophage	0.0287935	0.517509	Plekho2
VEC	0.00579432	0.104142	Plekho2
VSMC	0.0205419	0.369201	Plekho2
Acinar	0	0	Rbpms2
AlphaDelta	0	0	Rbpms2
B cell	0	0	Rbpms2
Beta 1	0	0	Rbpms2
Beta 2	0	0	Rbpms2
Ductal	0	0	Rbpms2
Macrophage	0	0	Rbpms2
VEC	0	0	Rbpms2
VSMC	0.0143074	1	Rbpms2
Acinar	0	0	Tln2
AlphaDelta	0	0	Tln2
B cell	0	0	Tln2
Beta 1	0	0	Tln2
Beta 2	0	0	Tln2
Ductal	0	0	Tln2
Macrophage	0	0	Tln2
VEC	0	0	Tln2
VSMC	0.0611875	1	Tln2
Acinar	0	0	Col12a1
AlphaDelta	0	0	Col12a1
B cell	0	0	Col12a1
Beta 1	0	0	Col12a1
Beta 2	0	0	Col12a1
Ductal	0	0	Col12a1
Macrophage	0	0	Col12a1
VEC	0	0	Col12a1
VSMC	0.0342327	1	Col12a1
Acinar	0	0	Lamb2
AlphaDelta	0	0	Lamb2
B cell	0	0	Lamb2
Beta 1	0	0	Lamb2
Beta 2	0	0	Lamb2
Ductal	0	0	Lamb2
Macrophage	0	0	Lamb2
VEC	0	0	Lamb2
VSMC	0.0207565	1	Lamb2
Acinar	0	0	Col7a1
AlphaDelta	0	0	Col7a1
B cell	0	0	Col7a1
Beta 1	0	0	Col7a1
Beta 2	0	0	Col7a1
Ductal	0	0	Col7a1
Macrophage	0	0	Col7a1
VEC	0	0	Col7a1
VSMC	0.0297766	1	Col7a1
Acinar	0	0	Pfkfb4
AlphaDelta	0	0	Pfkfb4
B cell	0	0	Pfkfb4
Beta 1	0	0	Pfkfb4
Beta 2	0	0	Pfkfb4
Ductal	0	0	Pfkfb4
Macrophage	0	0	Pfkfb4
VEC	0	0	Pfkfb4
VSMC	0.00734693	1	Pfkfb4
Acinar	0	0	Pth1r
AlphaDelta	0	0	Pth1r
B cell	0	0	Pth1r
Beta 1	0	0	Pth1r
Beta 2	0	0	Pth1r
Ductal	0	0	Pth1r
Macrophage	0	0	Pth1r
VEC	0	0	Pth1r
VSMC	0.00939197	1	Pth1r
Acinar	0	0	Plcd1
AlphaDelta	0	0	Plcd1
B cell	0	0	Plcd1
Beta 1	0	0	Plcd1
Beta 2	0	0	Plcd1
Ductal	0	0	Plcd1
Macrophage	0	0	Plcd1
VEC	0	0	Plcd1
VSMC	0.00699571	1	Plcd1
Acinar	0	0	Tmem158
AlphaDelta	0	0	Tmem158
B cell	0	0	Tmem158
Beta 1	0	0	Tmem158
Beta 2	0	0	Tmem158
Ductal	0	0	Tmem158
Macrophage	0	0	Tmem158
VEC	0	0	Tmem158
VSMC	0.00764965	1	Tmem158
Acinar	0	0	Pmp22
AlphaDelta	0	0	Pmp22
B cell	0	0	Pmp22
Beta 1	0	0	Pmp22
Beta 2	0	0	Pmp22
Ductal	0	0	Pmp22
Macrophage	0.0183392	0.469388	Pmp22
VEC	0.00698628	0.178812	Pmp22
VSMC	0.013745	0.3518	Pmp22
Acinar	0	0	Vtn
AlphaDelta	0	0	Vtn
B cell	0	0	Vtn
Beta 1	0	0	Vtn
Beta 2	0	0	Vtn
Ductal	0	0	Vtn
Macrophage	0	0	Vtn
VEC	0	0	Vtn
VSMC	0.0127903	1	Vtn
Acinar	0	0	2021-09-04
AlphaDelta	0	0	2021-09-04
B cell	0	0	2021-09-04
Beta 1	0	0	2021-09-04
Beta 2	0	0	2021-09-04
Ductal	0	0	2021-09-04
Macrophage	0	0	2021-09-04
VEC	0	0	2021-09-04
VSMC	0.0177475	1	2021-09-04
Acinar	0	0	Kcnk10
AlphaDelta	0	0	Kcnk10
B cell	0	0	Kcnk10
Beta 1	0	0	Kcnk10
Beta 2	0	0	Kcnk10
Ductal	0	0	Kcnk10
Macrophage	0	0	Kcnk10
VEC	0	0	Kcnk10
VSMC	0.00909116	1	Kcnk10
Acinar	0	0	Mustn1
AlphaDelta	0	0	Mustn1
B cell	0	0	Mustn1
Beta 1	0	0	Mustn1
Beta 2	0	0	Mustn1
Ductal	0	0	Mustn1
Macrophage	0	0	Mustn1
VEC	0	0	Mustn1
VSMC	0.0235489	1	Mustn1
Acinar	0	0	Ndrg2
AlphaDelta	0	0	Ndrg2
B cell	0	0	Ndrg2
Beta 1	0	0	Ndrg2
Beta 2	0	0	Ndrg2
Ductal	0	0	Ndrg2
Macrophage	0	0	Ndrg2
VEC	0	0	Ndrg2
VSMC	0.0163619	1	Ndrg2
Acinar	0	0	Col14a1
AlphaDelta	0	0	Col14a1
B cell	0	0	Col14a1
Beta 1	0	0	Col14a1
Beta 2	0	0	Col14a1
Ductal	0	0	Col14a1
Macrophage	0	0	Col14a1
VEC	0	0	Col14a1
VSMC	0.00826599	1	Col14a1
Acinar	0	0	Apod
AlphaDelta	0	0	Apod
B cell	0	0	Apod
Beta 1	0	0	Apod
Beta 2	0	0	Apod
Ductal	0	0	Apod
Macrophage	0	0	Apod
VEC	0	0	Apod
VSMC	0.0212874	1	Apod
Acinar	0	0	RP23-251I6.1
AlphaDelta	0	0	RP23-251I6.1
B cell	0	0	RP23-251I6.1
Beta 1	0	0	RP23-251I6.1
Beta 2	0	0	RP23-251I6.1
Ductal	0	0	RP23-251I6.1
Macrophage	0	0	RP23-251I6.1
VEC	0	0	RP23-251I6.1
VSMC	0.0143168	1	RP23-251I6.1
Acinar	0	0	Tnxb
AlphaDelta	0	0	Tnxb
B cell	0	0	Tnxb
Beta 1	0	0	Tnxb
Beta 2	0	0	Tnxb
Ductal	0	0	Tnxb
Macrophage	0	0	Tnxb
VEC	0	0	Tnxb
VSMC	0.0105407	1	Tnxb
Acinar	0	0	Dnm3os
AlphaDelta	0	0	Dnm3os
B cell	0	0	Dnm3os
Beta 1	0	0	Dnm3os
Beta 2	0	0	Dnm3os
Ductal	0	0	Dnm3os
Macrophage	0	0	Dnm3os
VEC	0	0	Dnm3os
VSMC	0.0117367	1	Dnm3os
Acinar	0	0	Map1a
AlphaDelta	0	0	Map1a
B cell	0	0	Map1a
Beta 1	0	0	Map1a
Beta 2	0	0	Map1a
Ductal	0	0	Map1a
Macrophage	0	0	Map1a
VEC	0	0	Map1a
VSMC	0.0180587	1	Map1a
Acinar	0	0	Cox4i2
AlphaDelta	0	0	Cox4i2
B cell	0	0	Cox4i2
Beta 1	0	0	Cox4i2
Beta 2	0	0	Cox4i2
Ductal	0	0	Cox4i2
Macrophage	0	0	Cox4i2
VEC	0	0	Cox4i2
VSMC	0.0201266	1	Cox4i2
Acinar	0	0	Gucy1a3
AlphaDelta	0	0	Gucy1a3
B cell	0	0	Gucy1a3
Beta 1	0	0	Gucy1a3
Beta 2	0	0	Gucy1a3
Ductal	0	0	Gucy1a3
Macrophage	0	0	Gucy1a3
VEC	0	0	Gucy1a3
VSMC	0.00804796	1	Gucy1a3
Acinar	0	0	Kcnj8
AlphaDelta	0	0	Kcnj8
B cell	0	0	Kcnj8
Beta 1	0	0	Kcnj8
Beta 2	0	0	Kcnj8
Ductal	0	0	Kcnj8
Macrophage	0	0	Kcnj8
VEC	0.00678765	0.339291	Kcnj8
VSMC	0.0132177	0.660709	Kcnj8
Acinar	0	0	Ppp1r14a
AlphaDelta	0	0	Ppp1r14a
B cell	0	0	Ppp1r14a
Beta 1	0	0	Ppp1r14a
Beta 2	0	0	Ppp1r14a
Ductal	0	0	Ppp1r14a
Macrophage	0	0	Ppp1r14a
VEC	0	0	Ppp1r14a
VSMC	0.00994599	1	Ppp1r14a
Acinar	0	0	Rasa3
AlphaDelta	0	0	Rasa3
B cell	0.000414065	0.029498	Rasa3
Beta 1	0	0	Rasa3
Beta 2	0	0	Rasa3
Ductal	0	0	Rasa3
Macrophage	0.00462146	0.329233	Rasa3
VEC	0	0	Rasa3
VSMC	0.00900152	0.641269	Rasa3
Acinar	0	0	Star
AlphaDelta	0	0	Star
B cell	0	0	Star
Beta 1	0	0	Star
Beta 2	0	0	Star
Ductal	0	0	Star
Macrophage	0	0	Star
VEC	0	0	Star
VSMC	0.0104955	1	Star
Acinar	0	0	Nqo1
AlphaDelta	0	0	Nqo1
B cell	0	0	Nqo1
Beta 1	0	0	Nqo1
Beta 2	0	0	Nqo1
Ductal	0	0	Nqo1
Macrophage	0	0	Nqo1
VEC	0.0023777	0.182297	Nqo1
VSMC	0.0106653	0.817703	Nqo1
Acinar	0	0	G0s2
AlphaDelta	0	0	G0s2
B cell	0	0	G0s2
Beta 1	0	0	G0s2
Beta 2	0	0	G0s2
Ductal	0	0	G0s2
Macrophage	0	0	G0s2
VEC	0	0	G0s2
VSMC	0.0181126	1	G0s2
Acinar	0	0	Rbm46
AlphaDelta	0	0	Rbm46
B cell	0	0	Rbm46
Beta 1	0	0	Rbm46
Beta 2	0	0	Rbm46
Ductal	0	0	Rbm46
Macrophage	0	0	Rbm46
VEC	0	0	Rbm46
VSMC	0.0117418	1	Rbm46
Acinar	0	0	Rasl11a
AlphaDelta	0	0	Rasl11a
B cell	0	0	Rasl11a
Beta 1	0	0	Rasl11a
Beta 2	0	0	Rasl11a
Ductal	0	0	Rasl11a
Macrophage	0	0	Rasl11a
VEC	0	0	Rasl11a
VSMC	0.0120782	1	Rasl11a
Acinar	0	0	Thy1
AlphaDelta	0	0	Thy1
B cell	0	0	Thy1
Beta 1	0	0	Thy1
Beta 2	0	0	Thy1
Ductal	0	0	Thy1
Macrophage	0	0	Thy1
VEC	0	0	Thy1
VSMC	0.012934	1	Thy1
Acinar	0	0	Dnmt3l
AlphaDelta	0	0	Dnmt3l
B cell	0	0	Dnmt3l
Beta 1	0	0	Dnmt3l
Beta 2	0	0	Dnmt3l
Ductal	0	0	Dnmt3l
Macrophage	0	0	Dnmt3l
VEC	0	0	Dnmt3l
VSMC	0.011616	1	Dnmt3l
Acinar	0	0	Ccl11
AlphaDelta	0	0	Ccl11
B cell	0	0	Ccl11
Beta 1	0	0	Ccl11
Beta 2	0	0	Ccl11
Ductal	0	0	Ccl11
Macrophage	0	0	Ccl11
VEC	0	0	Ccl11
VSMC	0.0242365	1	Ccl11
Acinar	0	0	Dio2
AlphaDelta	0	0	Dio2
B cell	0	0	Dio2
Beta 1	0	0	Dio2
Beta 2	0	0	Dio2
Ductal	0	0	Dio2
Macrophage	0	0	Dio2
VEC	0	0	Dio2
VSMC	0.0209463	1	Dio2
Acinar	0	0	Barx1
AlphaDelta	0	0	Barx1
B cell	0	0	Barx1
Beta 1	0	0	Barx1
Beta 2	0	0	Barx1
Ductal	0	0	Barx1
Macrophage	0	0	Barx1
VEC	0	0	Barx1
VSMC	0.00819607	1	Barx1
Acinar	0	0	Zcchc24
AlphaDelta	0	0	Zcchc24
B cell	0	0	Zcchc24
Beta 1	0	0	Zcchc24
Beta 2	0	0	Zcchc24
Ductal	0	0	Zcchc24
Macrophage	0	0	Zcchc24
VEC	0	0	Zcchc24
VSMC	0.009046	1	Zcchc24
Acinar	0	0	Itgbl1
AlphaDelta	0	0	Itgbl1
B cell	0	0	Itgbl1
Beta 1	0	0	Itgbl1
Beta 2	0	0	Itgbl1
Ductal	0	0	Itgbl1
Macrophage	0	0	Itgbl1
VEC	0	0	Itgbl1
VSMC	0.0123594	1	Itgbl1
Acinar	0	0	Abi3bp
AlphaDelta	0	0	Abi3bp
B cell	0	0	Abi3bp
Beta 1	0	0	Abi3bp
Beta 2	0	0	Abi3bp
Ductal	0	0	Abi3bp
Macrophage	0	0	Abi3bp
VEC	0	0	Abi3bp
VSMC	0.0103999	1	Abi3bp
Acinar	0	0	Mrap
AlphaDelta	0	0	Mrap
B cell	0	0	Mrap
Beta 1	0	0	Mrap
Beta 2	0	0	Mrap
Ductal	0	0	Mrap
Macrophage	0	0	Mrap
VEC	0	0	Mrap
VSMC	0.0120197	1	Mrap
Acinar	0	0	Smoc2
AlphaDelta	0	0	Smoc2
B cell	0	0	Smoc2
Beta 1	0	0	Smoc2
Beta 2	0	0	Smoc2
Ductal	0	0	Smoc2
Macrophage	0	0	Smoc2
VEC	0	0	Smoc2
VSMC	0.0195499	1	Smoc2
Acinar	0	0	Pi16
AlphaDelta	0	0	Pi16
B cell	0	0	Pi16
Beta 1	0	0	Pi16
Beta 2	0	0	Pi16
Ductal	0	0	Pi16
Macrophage	0	0	Pi16
VEC	0	0	Pi16
VSMC	0.0150618	1	Pi16
Acinar	0	0	Gypc
AlphaDelta	0	0	Gypc
B cell	0	0	Gypc
Beta 1	0	0	Gypc
Beta 2	0	0	Gypc
Ductal	0	0	Gypc
Macrophage	0	0	Gypc
VEC	0	0	Gypc
VSMC	0.00790935	1	Gypc
Acinar	0	0	Il1rl1
AlphaDelta	0	0	Il1rl1
B cell	0	0	Il1rl1
Beta 1	0	0	Il1rl1
Beta 2	0	0	Il1rl1
Ductal	0	0	Il1rl1
Macrophage	0	0	Il1rl1
VEC	0	0	Il1rl1
VSMC	0.0170597	1	Il1rl1
Acinar	0	0	Prg4
AlphaDelta	0	0	Prg4
B cell	0	0	Prg4
Beta 1	0	0	Prg4
Beta 2	0	0	Prg4
Ductal	0	0	Prg4
Macrophage	0	0	Prg4
VEC	0	0	Prg4
VSMC	0.0186413	1	Prg4
Acinar	0	0	Hmcn1
AlphaDelta	0	0	Hmcn1
B cell	0	0	Hmcn1
Beta 1	0	0	Hmcn1
Beta 2	0	0	Hmcn1
Ductal	0	0	Hmcn1
Macrophage	0	0	Hmcn1
VEC	0	0	Hmcn1
VSMC	0.0203693	1	Hmcn1
Acinar	0	0	Lamc3
AlphaDelta	0	0	Lamc3
B cell	0	0	Lamc3
Beta 1	0	0	Lamc3
Beta 2	0	0	Lamc3
Ductal	0	0	Lamc3
Macrophage	0	0	Lamc3
VEC	0	0	Lamc3
VSMC	0.0103178	1	Lamc3
Acinar	0	0	Lrrc55
AlphaDelta	0	0	Lrrc55
B cell	0	0	Lrrc55
Beta 1	0	0	Lrrc55
Beta 2	0	0	Lrrc55
Ductal	0	0	Lrrc55
Macrophage	0	0	Lrrc55
VEC	0	0	Lrrc55
VSMC	0.00897979	1	Lrrc55
Acinar	0	0	Cpxm1
AlphaDelta	0	0	Cpxm1
B cell	0	0	Cpxm1
Beta 1	0	0	Cpxm1
Beta 2	0	0	Cpxm1
Ductal	0	0	Cpxm1
Macrophage	0	0	Cpxm1
VEC	0	0	Cpxm1
VSMC	0.00864243	1	Cpxm1
Acinar	0	0	Fgf2
AlphaDelta	0	0	Fgf2
B cell	0	0	Fgf2
Beta 1	0	0	Fgf2
Beta 2	0	0	Fgf2
Ductal	0	0	Fgf2
Macrophage	0	0	Fgf2
VEC	0	0	Fgf2
VSMC	0.0110066	1	Fgf2
Acinar	0	0	Pcdh18
AlphaDelta	0	0	Pcdh18
B cell	0	0	Pcdh18
Beta 1	0	0	Pcdh18
Beta 2	0	0	Pcdh18
Ductal	0	0	Pcdh18
Macrophage	0	0	Pcdh18
VEC	0	0	Pcdh18
VSMC	0.00828744	1	Pcdh18
Acinar	0	0	Pcdh7
AlphaDelta	0	0	Pcdh7
B cell	0	0	Pcdh7
Beta 1	0	0	Pcdh7
Beta 2	0	0	Pcdh7
Ductal	0	0	Pcdh7
Macrophage	0	0	Pcdh7
VEC	0	0	Pcdh7
VSMC	0.0137036	1	Pcdh7
Acinar	0	0	Ptn
AlphaDelta	0	0	Ptn
B cell	0	0	Ptn
Beta 1	0	0	Ptn
Beta 2	0	0	Ptn
Ductal	0	0	Ptn
Macrophage	0	0	Ptn
VEC	0	0	Ptn
VSMC	0.00843962	1	Ptn
Acinar	0	0	Tmem190
AlphaDelta	0	0	Tmem190
B cell	0	0	Tmem190
Beta 1	0	0	Tmem190
Beta 2	0	0	Tmem190
Ductal	0	0	Tmem190
Macrophage	0	0	Tmem190
VEC	0	0	Tmem190
VSMC	0.0278632	1	Tmem190
Acinar	0	0	Gpr124
AlphaDelta	0	0	Gpr124
B cell	0	0	Gpr124
Beta 1	0	0	Gpr124
Beta 2	0	0	Gpr124
Ductal	0	0	Gpr124
Macrophage	0	0	Gpr124
VEC	0	0	Gpr124
VSMC	0.00790051	1	Gpr124
Acinar	0	0	Mmp3
AlphaDelta	0	0	Mmp3
B cell	0	0	Mmp3
Beta 1	0	0	Mmp3
Beta 2	0	0	Mmp3
Ductal	0	0	Mmp3
Macrophage	0	0	Mmp3
VEC	0	0	Mmp3
VSMC	0.0309926	1	Mmp3
Acinar	0	0	Aldh1a2
AlphaDelta	0	0	Aldh1a2
B cell	0	0	Aldh1a2
Beta 1	0	0	Aldh1a2
Beta 2	0	0	Aldh1a2
Ductal	0	0	Aldh1a2
Macrophage	0	0	Aldh1a2
VEC	0	0	Aldh1a2
VSMC	0.00831412	1	Aldh1a2
Acinar	0	0	Prdm1
AlphaDelta	0	0	Prdm1
B cell	0.000348967	0.0118223	Prdm1
Beta 1	0	0	Prdm1
Beta 2	0	0	Prdm1
Ductal	0	0	Prdm1
Macrophage	0.0132056	0.447379	Prdm1
VEC	0.0159632	0.540799	Prdm1
VSMC	0	0	Prdm1
Acinar	0	0	Gp49a
AlphaDelta	0	0	Gp49a
B cell	0	0	Gp49a
Beta 1	0	0	Gp49a
Beta 2	0	0	Gp49a
Ductal	0	0	Gp49a
Macrophage	0.0420332	1	Gp49a
VEC	0	0	Gp49a
VSMC	0	0	Gp49a
Acinar	0	0	Lilrb4
AlphaDelta	0	0	Lilrb4
B cell	0	0	Lilrb4
Beta 1	0	0	Lilrb4
Beta 2	0	0	Lilrb4
Ductal	0	0	Lilrb4
Macrophage	0.0545723	1	Lilrb4
VEC	0	0	Lilrb4
VSMC	0	0	Lilrb4
Acinar	0	0	4632428N05Rik
AlphaDelta	0	0	4632428N05Rik
B cell	0	0	4632428N05Rik
Beta 1	0	0	4632428N05Rik
Beta 2	0	0	4632428N05Rik
Ductal	0	0	4632428N05Rik
Macrophage	0.0315905	1	4632428N05Rik
VEC	0	0	4632428N05Rik
VSMC	0	0	4632428N05Rik
Acinar	0	0	Itgb2
AlphaDelta	0	0	Itgb2
B cell	0.00158161	0.0294584	Itgb2
Beta 1	0	0	Itgb2
Beta 2	0	0	Itgb2
Ductal	0	0	Itgb2
Macrophage	0.0521079	0.970542	Itgb2
VEC	0	0	Itgb2
VSMC	0	0	Itgb2
Acinar	0	0	Hmha1
AlphaDelta	0	0	Hmha1
B cell	0.00210988	0.105973	Hmha1
Beta 1	0	0	Hmha1
Beta 2	0	0	Hmha1
Ductal	0	0	Hmha1
Macrophage	0.0177997	0.894027	Hmha1
VEC	0	0	Hmha1
VSMC	0	0	Hmha1
Acinar	0	0	Gas2l3
AlphaDelta	0	0	Gas2l3
B cell	0	0	Gas2l3
Beta 1	0	0	Gas2l3
Beta 2	0	0	Gas2l3
Ductal	0	0	Gas2l3
Macrophage	0.0119113	1	Gas2l3
VEC	0	0	Gas2l3
VSMC	0	0	Gas2l3
Acinar	0	0	Hal
AlphaDelta	0	0	Hal
B cell	0	0	Hal
Beta 1	0	0	Hal
Beta 2	0	0	Hal
Ductal	0	0	Hal
Macrophage	0.019886	1	Hal
VEC	0	0	Hal
VSMC	0	0	Hal
Acinar	0	0	Lyz2
AlphaDelta	0	0	Lyz2
B cell	0	0	Lyz2
Beta 1	0	0	Lyz2
Beta 2	0	0	Lyz2
Ductal	0	0	Lyz2
Macrophage	0.0914846	1	Lyz2
VEC	0	0	Lyz2
VSMC	0	0	Lyz2
Acinar	0	0	Lyz1
AlphaDelta	0	0	Lyz1
B cell	0	0	Lyz1
Beta 1	0	0	Lyz1
Beta 2	0	0	Lyz1
Ductal	0	0	Lyz1
Macrophage	0.0298906	1	Lyz1
VEC	0	0	Lyz1
VSMC	0	0	Lyz1
Acinar	0	0	Arhgap9
AlphaDelta	0	0	Arhgap9
B cell	0	0	Arhgap9
Beta 1	0	0	Arhgap9
Beta 2	0	0	Arhgap9
Ductal	0	0	Arhgap9
Macrophage	0.0089662	1	Arhgap9
VEC	0	0	Arhgap9
VSMC	0	0	Arhgap9
Acinar	0	0	Osm
AlphaDelta	0	0	Osm
B cell	0	0	Osm
Beta 1	0	0	Osm
Beta 2	0	0	Osm
Ductal	0	0	Osm
Macrophage	0.0344806	1	Osm
VEC	0	0	Osm
VSMC	0	0	Osm
Acinar	0	0	Plek
AlphaDelta	0	0	Plek
B cell	0.00100115	0.02111	Plek
Beta 1	0	0	Plek
Beta 2	0	0	Plek
Ductal	0	0	Plek
Macrophage	0.0464244	0.97889	Plek
VEC	0	0	Plek
VSMC	0	0	Plek
Acinar	0	0	Gm20645
AlphaDelta	0	0	Gm20645
B cell	0.000552968	0.04558	Gm20645
Beta 1	0	0	Gm20645
Beta 2	0	0	Gm20645
Ductal	0	0	Gm20645
Macrophage	0.0115788	0.95442	Gm20645
VEC	0	0	Gm20645
VSMC	0	0	Gm20645
Acinar	0	0	Havcr2
AlphaDelta	0	0	Havcr2
B cell	0	0	Havcr2
Beta 1	0	0	Havcr2
Beta 2	0	0	Havcr2
Ductal	0	0	Havcr2
Macrophage	0.0461145	1	Havcr2
VEC	0	0	Havcr2
VSMC	0	0	Havcr2
Acinar	0	0	Irgm2
AlphaDelta	0	0	Irgm2
B cell	0	0	Irgm2
Beta 1	0	0	Irgm2
Beta 2	0	0	Irgm2
Ductal	0	0	Irgm2
Macrophage	0.00542857	1	Irgm2
VEC	0	0	Irgm2
VSMC	0	0	Irgm2
Acinar	0	0	Pik3r5
AlphaDelta	0	0	Pik3r5
B cell	0	0	Pik3r5
Beta 1	0	0	Pik3r5
Beta 2	0	0	Pik3r5
Ductal	0	0	Pik3r5
Macrophage	0.00848639	1	Pik3r5
VEC	0	0	Pik3r5
VSMC	0	0	Pik3r5
Acinar	0	0	Zmynd15
AlphaDelta	0	0	Zmynd15
B cell	0	0	Zmynd15
Beta 1	0	0	Zmynd15
Beta 2	0	0	Zmynd15
Ductal	0	0	Zmynd15
Macrophage	0.0365309	1	Zmynd15
VEC	0	0	Zmynd15
VSMC	0	0	Zmynd15
Acinar	0	0	Tm4sf5
AlphaDelta	0	0	Tm4sf5
B cell	0	0	Tm4sf5
Beta 1	0	0	Tm4sf5
Beta 2	0	0	Tm4sf5
Ductal	0	0	Tm4sf5
Macrophage	0.0106372	1	Tm4sf5
VEC	0	0	Tm4sf5
VSMC	0	0	Tm4sf5
Acinar	0	0	Evi2a
AlphaDelta	0	0	Evi2a
B cell	0.000589023	0.0132198	Evi2a
Beta 1	0	0	Evi2a
Beta 2	0	0	Evi2a
Ductal	0	0	Evi2a
Macrophage	0.0439672	0.98678	Evi2a
VEC	0	0	Evi2a
VSMC	0	0	Evi2a
Acinar	0	0	Adap2
AlphaDelta	0	0	Adap2
B cell	0	0	Adap2
Beta 1	0	0	Adap2
Beta 2	0	0	Adap2
Ductal	0	0	Adap2
Macrophage	0.0268195	1	Adap2
VEC	0	0	Adap2
VSMC	0	0	Adap2
Acinar	0	0	Slfn8
AlphaDelta	0	0	Slfn8
B cell	0	0	Slfn8
Beta 1	0	0	Slfn8
Beta 2	0	0	Slfn8
Ductal	0	0	Slfn8
Macrophage	0.0243774	1	Slfn8
VEC	0	0	Slfn8
VSMC	0	0	Slfn8
Acinar	0	0	Gm11425
AlphaDelta	0	0	Gm11425
B cell	0	0	Gm11425
Beta 1	0	0	Gm11425
Beta 2	0	0	Gm11425
Ductal	0	0	Gm11425
Macrophage	0.00499615	1	Gm11425
VEC	0	0	Gm11425
VSMC	0	0	Gm11425
Acinar	0	0	Slfn10-ps
AlphaDelta	0	0	Slfn10-ps
B cell	0	0	Slfn10-ps
Beta 1	0	0	Slfn10-ps
Beta 2	0	0	Slfn10-ps
Ductal	0	0	Slfn10-ps
Macrophage	0.0182442	1	Slfn10-ps
VEC	0	0	Slfn10-ps
VSMC	0	0	Slfn10-ps
Acinar	0	0	Slfn1
AlphaDelta	0	0	Slfn1
B cell	0	0	Slfn1
Beta 1	0	0	Slfn1
Beta 2	0	0	Slfn1
Ductal	0	0	Slfn1
Macrophage	0.0219229	1	Slfn1
VEC	0	0	Slfn1
VSMC	0	0	Slfn1
Acinar	0	0	AI662270
AlphaDelta	0	0	AI662270
B cell	0.00251577	0.070008	AI662270
Beta 1	0	0	AI662270
Beta 2	0	0	AI662270
Ductal	0	0	AI662270
Macrophage	0.0334198	0.929992	AI662270
VEC	0	0	AI662270
VSMC	0	0	AI662270
Acinar	0	0	Ccl5
AlphaDelta	0	0	Ccl5
B cell	0	0	Ccl5
Beta 1	0	0	Ccl5
Beta 2	0	0	Ccl5
Ductal	0	0	Ccl5
Macrophage	0.201168	1	Ccl5
VEC	0	0	Ccl5
VSMC	0	0	Ccl5
Acinar	0	0	Xylt2
AlphaDelta	0	0	Xylt2
B cell	0	0	Xylt2
Beta 1	0	0	Xylt2
Beta 2	0	0	Xylt2
Ductal	0	0	Xylt2
Macrophage	0.0105863	1	Xylt2
VEC	0	0	Xylt2
VSMC	0	0	Xylt2
Acinar	0	0	Abi3
AlphaDelta	0	0	Abi3
B cell	0.00105932	0.028176	Abi3
Beta 1	0	0	Abi3
Beta 2	0	0	Abi3
Ductal	0	0	Abi3
Macrophage	0.0312677	0.831667	Abi3
VEC	0.00526943	0.140157	Abi3
VSMC	0	0	Abi3
Acinar	0	0	Gngt2
AlphaDelta	0	0	Gngt2
B cell	0.00165518	0.0139888	Gngt2
Beta 1	0	0	Gngt2
Beta 2	0	0	Gngt2
Ductal	0	0	Gngt2
Macrophage	0.0968209	0.818284	Gngt2
VEC	0.0198458	0.167727	Gngt2
VSMC	0	0	Gngt2
Acinar	0	0	Sp2
AlphaDelta	0	0	Sp2
B cell	0.000357767	0.0490073	Sp2
Beta 1	0	0	Sp2
Beta 2	0	0	Sp2
Ductal	0	0	Sp2
Macrophage	0.00415777	0.569537	Sp2
VEC	0.00278473	0.381456	Sp2
VSMC	0	0	Sp2
Acinar	0	0	Arl5c
AlphaDelta	0	0	Arl5c
B cell	0.000782144	0.0188158	Arl5c
Beta 1	0	0	Arl5c
Beta 2	0	0	Arl5c
Ductal	0	0	Arl5c
Macrophage	0.0407863	0.981184	Arl5c
VEC	0	0	Arl5c
VSMC	0	0	Arl5c
Acinar	0	0	Tmem106a
AlphaDelta	0	0	Tmem106a
B cell	0	0	Tmem106a
Beta 1	0	0	Tmem106a
Beta 2	0	0	Tmem106a
Ductal	0	0	Tmem106a
Macrophage	0.0633392	1	Tmem106a
VEC	0	0	Tmem106a
VSMC	0	0	Tmem106a
Acinar	0	0	Fmnl1
AlphaDelta	0	0	Fmnl1
B cell	0.000785137	0.0681574	Fmnl1
Beta 1	0	0	Fmnl1
Beta 2	0	0	Fmnl1
Ductal	0	0	Fmnl1
Macrophage	0.0107343	0.931843	Fmnl1
VEC	0	0	Fmnl1
VSMC	0	0	Fmnl1
Acinar	0	0	Pecam1
AlphaDelta	0	0	Pecam1
B cell	0.000825333	0.0117903	Pecam1
Beta 1	0	0	Pecam1
Beta 2	0	0	Pecam1
Ductal	0	0	Pecam1
Macrophage	0.0132295	0.18899	Pecam1
VEC	0.0559463	0.79922	Pecam1
VSMC	0	0	Pecam1
Acinar	0	0	Milr1
AlphaDelta	0	0	Milr1
B cell	0	0	Milr1
Beta 1	0	0	Milr1
Beta 2	0	0	Milr1
Ductal	0	0	Milr1
Macrophage	0.0238346	1	Milr1
VEC	0	0	Milr1
VSMC	0	0	Milr1
Acinar	0	0	Cd300a
AlphaDelta	0	0	Cd300a
B cell	0	0	Cd300a
Beta 1	0	0	Cd300a
Beta 2	0	0	Cd300a
Ductal	0	0	Cd300a
Macrophage	0.0122823	1	Cd300a
VEC	0	0	Cd300a
VSMC	0	0	Cd300a
Acinar	0	0	AF251705
AlphaDelta	0	0	AF251705
B cell	0	0	AF251705
Beta 1	0	0	AF251705
Beta 2	0	0	AF251705
Ductal	0	0	AF251705
Macrophage	0.0818271	1	AF251705
VEC	0	0	AF251705
VSMC	0	0	AF251705
Acinar	0	0	Trim65
AlphaDelta	0	0	Trim65
B cell	0	0	Trim65
Beta 1	0	0	Trim65
Beta 2	0	0	Trim65
Ductal	0	0	Trim65
Macrophage	0.00491924	1	Trim65
VEC	0	0	Trim65
VSMC	0	0	Trim65
Acinar	0	0	Pqlc3
AlphaDelta	0	0	Pqlc3
B cell	0.000613266	0.0840575	Pqlc3
Beta 1	0	0	Pqlc3
Beta 2	0	0	Pqlc3
Ductal	0	0	Pqlc3
Macrophage	0.00668253	0.915942	Pqlc3
VEC	0	0	Pqlc3
VSMC	0	0	Pqlc3
Acinar	0	0	Rsad2
AlphaDelta	0	0	Rsad2
B cell	0	0	Rsad2
Beta 1	0	0	Rsad2
Beta 2	0	0	Rsad2
Ductal	0	0	Rsad2
Macrophage	0.0628114	0.960675	Rsad2
VEC	0.00257114	0.0393246	Rsad2
VSMC	0	0	Rsad2
Acinar	0	0	Cmpk2
AlphaDelta	0	0	Cmpk2
B cell	0	0	Cmpk2
Beta 1	0	0	Cmpk2
Beta 2	0	0	Cmpk2
Ductal	0	0	Cmpk2
Macrophage	0.0205746	1	Cmpk2
VEC	0	0	Cmpk2
VSMC	0	0	Cmpk2
Acinar	0	0	Pik3cg
AlphaDelta	0	0	Pik3cg
B cell	0	0	Pik3cg
Beta 1	0	0	Pik3cg
Beta 2	0	0	Pik3cg
Ductal	0	0	Pik3cg
Macrophage	0.00618824	1	Pik3cg
VEC	0	0	Pik3cg
VSMC	0	0	Pik3cg
Acinar	0	0	CT572998.1
AlphaDelta	0	0	CT572998.1
B cell	0	0	CT572998.1
Beta 1	0	0	CT572998.1
Beta 2	0	0	CT572998.1
Ductal	0	0	CT572998.1
Macrophage	0.0132282	1	CT572998.1
VEC	0	0	CT572998.1
VSMC	0	0	CT572998.1
Acinar	0	0	Pygl
AlphaDelta	0	0	Pygl
B cell	0	0	Pygl
Beta 1	0	0	Pygl
Beta 2	0	0	Pygl
Ductal	0	0	Pygl
Macrophage	0.00867407	1	Pygl
VEC	0	0	Pygl
VSMC	0	0	Pygl
Acinar	0	0	Arg2
AlphaDelta	0	0	Arg2
B cell	0	0	Arg2
Beta 1	0	0	Arg2
Beta 2	0	0	Arg2
Ductal	0	0	Arg2
Macrophage	0.0668967	1	Arg2
VEC	0	0	Arg2
VSMC	0	0	Arg2
Acinar	0	0	Adck1
AlphaDelta	0	0	Adck1
B cell	0	0	Adck1
Beta 1	0	0	Adck1
Beta 2	0	0	Adck1
Ductal	0	0	Adck1
Macrophage	0.00450512	1	Adck1
VEC	0	0	Adck1
VSMC	0	0	Adck1
Acinar	0	0	Gpr65
AlphaDelta	0	0	Gpr65
B cell	0	0	Gpr65
Beta 1	0	0	Gpr65
Beta 2	0	0	Gpr65
Ductal	0	0	Gpr65
Macrophage	0.0211699	1	Gpr65
VEC	0	0	Gpr65
VSMC	0	0	Gpr65
Acinar	0	0	Adssl1
AlphaDelta	0	0	Adssl1
B cell	0	0	Adssl1
Beta 1	0	0	Adssl1
Beta 2	0	0	Adssl1
Ductal	0	0	Adssl1
Macrophage	0.0443218	1	Adssl1
VEC	0	0	Adssl1
VSMC	0	0	Adssl1
Acinar	0	0	Ly86
AlphaDelta	0	0	Ly86
B cell	0.0011787	0.0342793	Ly86
Beta 1	0	0	Ly86
Beta 2	0	0	Ly86
Ductal	0	0	Ly86
Macrophage	0.0332065	0.965721	Ly86
VEC	0	0	Ly86
VSMC	0	0	Ly86
Acinar	0	0	Cd83
AlphaDelta	0	0	Cd83
B cell	0.00295477	0.072557	Cd83
Beta 1	0	0	Cd83
Beta 2	0	0	Cd83
Ductal	0	0	Cd83
Macrophage	0.0377686	0.927443	Cd83
VEC	0	0	Cd83
VSMC	0	0	Cd83
Acinar	0	0	Syk
AlphaDelta	0	0	Syk
B cell	0.00129092	0.0400146	Syk
Beta 1	0	0	Syk
Beta 2	0	0	Syk
Ductal	0	0	Syk
Macrophage	0.0309703	0.959985	Syk
VEC	0	0	Syk
VSMC	0	0	Syk
Acinar	0	0	Arl10
AlphaDelta	0	0	Arl10
B cell	0	0	Arl10
Beta 1	0	0	Arl10
Beta 2	0	0	Arl10
Ductal	0	0	Arl10
Macrophage	0.00436001	1	Arl10
VEC	0	0	Arl10
VSMC	0	0	Arl10
Acinar	0	0	Dok3
AlphaDelta	0	0	Dok3
B cell	0.00165782	0.0823448	Dok3
Beta 1	0	0	Dok3
Beta 2	0	0	Dok3
Ductal	0	0	Dok3
Macrophage	0.0184748	0.917655	Dok3
VEC	0	0	Dok3
VSMC	0	0	Dok3
Acinar	0	0	Tifab
AlphaDelta	0	0	Tifab
B cell	0	0	Tifab
Beta 1	0	0	Tifab
Beta 2	0	0	Tifab
Ductal	0	0	Tifab
Macrophage	0.00507697	1	Tifab
VEC	0	0	Tifab
VSMC	0	0	Tifab
Acinar	0	0	4930486L24Rik
AlphaDelta	0	0	4930486L24Rik
B cell	0	0	4930486L24Rik
Beta 1	0	0	4930486L24Rik
Beta 2	0	0	4930486L24Rik
Ductal	0	0	4930486L24Rik
Macrophage	0.00651575	1	4930486L24Rik
VEC	0	0	4930486L24Rik
VSMC	0	0	4930486L24Rik
Acinar	0	0	Gm10116
AlphaDelta	0	0	Gm10116
B cell	0	0	Gm10116
Beta 1	0	0	Gm10116
Beta 2	0	0	Gm10116
Ductal	0	0	Gm10116
Macrophage	0.00693454	1	Gm10116
VEC	0	0	Gm10116
VSMC	0	0	Gm10116
Acinar	0	0	Dnase1l3
AlphaDelta	0	0	Dnase1l3
B cell	0	0	Dnase1l3
Beta 1	0	0	Dnase1l3
Beta 2	0	0	Dnase1l3
Ductal	0	0	Dnase1l3
Macrophage	0.00940939	1	Dnase1l3
VEC	0	0	Dnase1l3
VSMC	0	0	Dnase1l3
Acinar	0	0	Ndst2
AlphaDelta	0	0	Ndst2
B cell	0	0	Ndst2
Beta 1	0	0	Ndst2
Beta 2	0	0	Ndst2
Ductal	0	0	Ndst2
Macrophage	0.00499665	1	Ndst2
VEC	0	0	Ndst2
VSMC	0	0	Ndst2
Acinar	0	0	Stab1
AlphaDelta	0	0	Stab1
B cell	0	0	Stab1
Beta 1	0	0	Stab1
Beta 2	0	0	Stab1
Ductal	0	0	Stab1
Macrophage	0.0339672	0.810053	Stab1
VEC	0.00796488	0.189947	Stab1
VSMC	0	0	Stab1
Acinar	0	0	Arhgap22
AlphaDelta	0	0	Arhgap22
B cell	0	0	Arhgap22
Beta 1	0	0	Arhgap22
Beta 2	0	0	Arhgap22
Ductal	0	0	Arhgap22
Macrophage	0.010174	1	Arhgap22
VEC	0	0	Arhgap22
VSMC	0	0	Arhgap22
Acinar	0	0	Phf11b
AlphaDelta	0	0	Phf11b
B cell	0.000785821	0.0156897	Phf11b
Beta 1	0	0	Phf11b
Beta 2	0	0	Phf11b
Ductal	0	0	Phf11b
Macrophage	0.0492995	0.98431	Phf11b
VEC	0	0	Phf11b
VSMC	0	0	Phf11b
Acinar	0	0	Arl11
AlphaDelta	0	0	Arl11
B cell	0	0	Arl11
Beta 1	0	0	Arl11
Beta 2	0	0	Arl11
Ductal	0	0	Arl11
Macrophage	0.0206085	1	Arl11
VEC	0	0	Arl11
VSMC	0	0	Arl11
Acinar	0	0	Lcp1
AlphaDelta	0	0	Lcp1
B cell	0.00526793	0.0473833	Lcp1
Beta 1	0	0	Lcp1
Beta 2	0	0	Lcp1
Ductal	0	0	Lcp1
Macrophage	0.101947	0.916977	Lcp1
VEC	0.00396233	0.0356399	Lcp1
VSMC	0	0	Lcp1
Acinar	0	0	Lacc1
AlphaDelta	0	0	Lacc1
B cell	0	0	Lacc1
Beta 1	0	0	Lacc1
Beta 2	0	0	Lacc1
Ductal	0	0	Lacc1
Macrophage	0.0288486	1	Lacc1
VEC	0	0	Lacc1
VSMC	0	0	Lacc1
Acinar	0	0	Tbc1d4
AlphaDelta	0	0	Tbc1d4
B cell	0.000807931	0.0324768	Tbc1d4
Beta 1	0	0	Tbc1d4
Beta 2	0	0	Tbc1d4
Ductal	0	0	Tbc1d4
Macrophage	0.0240693	0.967523	Tbc1d4
VEC	0	0	Tbc1d4
VSMC	0	0	Tbc1d4
Acinar	0	0	Gpr183
AlphaDelta	0	0	Gpr183
B cell	0.00324744	0.0913277	Gpr183
Beta 1	0	0	Gpr183
Beta 2	0	0	Gpr183
Ductal	0	0	Gpr183
Macrophage	0.0323107	0.908672	Gpr183
VEC	0	0	Gpr183
VSMC	0	0	Gpr183
Acinar	0	0	Fyb
AlphaDelta	0	0	Fyb
B cell	0.00186198	0.0228361	Fyb
Beta 1	0	0	Fyb
Beta 2	0	0	Fyb
Ductal	0	0	Fyb
Macrophage	0.0796748	0.977164	Fyb
VEC	0	0	Fyb
VSMC	0	0	Fyb
Acinar	0	0	Il7r
AlphaDelta	0	0	Il7r
B cell	0.00130245	0.0126541	Il7r
Beta 1	0	0	Il7r
Beta 2	0	0	Il7r
Ductal	0	0	Il7r
Macrophage	0.101624	0.987346	Il7r
VEC	0	0	Il7r
VSMC	0	0	Il7r
Acinar	0	0	Fam105a
AlphaDelta	0	0	Fam105a
B cell	0.000411441	0.0123697	Fam105a
Beta 1	0	0	Fam105a
Beta 2	0	0	Fam105a
Ductal	0	0	Fam105a
Macrophage	0.0328506	0.98763	Fam105a
VEC	0	0	Fam105a
VSMC	0	0	Fam105a
Acinar	0	0	Dpys
AlphaDelta	0	0	Dpys
B cell	0	0	Dpys
Beta 1	0	0	Dpys
Beta 2	0	0	Dpys
Ductal	0	0	Dpys
Macrophage	0.0119197	1	Dpys
VEC	0	0	Dpys
VSMC	0	0	Dpys
Acinar	0	0	Smpd5
AlphaDelta	0	0	Smpd5
B cell	0	0	Smpd5
Beta 1	0	0	Smpd5
Beta 2	0	0	Smpd5
Ductal	0	0	Smpd5
Macrophage	0.00807002	1	Smpd5
VEC	0	0	Smpd5
VSMC	0	0	Smpd5
Acinar	0	0	Ncf4
AlphaDelta	0	0	Ncf4
B cell	0.00258147	0.0252856	Ncf4
Beta 1	0	0	Ncf4
Beta 2	0	0	Ncf4
Ductal	0	0	Ncf4
Macrophage	0.0995111	0.974714	Ncf4
VEC	0	0	Ncf4
VSMC	0	0	Ncf4
Acinar	0	0	Csf2rb2
AlphaDelta	0	0	Csf2rb2
B cell	0	0	Csf2rb2
Beta 1	0	0	Csf2rb2
Beta 2	0	0	Csf2rb2
Ductal	0	0	Csf2rb2
Macrophage	0.0456637	0.948022	Csf2rb2
VEC	0.00250363	0.0519778	Csf2rb2
VSMC	0	0	Csf2rb2
Acinar	0	0	Csf2rb
AlphaDelta	0	0	Csf2rb
B cell	0.000415315	0.00521677	Csf2rb
Beta 1	0	0	Csf2rb
Beta 2	0	0	Csf2rb
Ductal	0	0	Csf2rb
Macrophage	0.075563	0.949147	Csf2rb
VEC	0.00363321	0.0456367	Csf2rb
VSMC	0	0	Csf2rb
Acinar	0	0	Rac2
AlphaDelta	0	0	Rac2
B cell	0.00883644	0.176759	Rac2
Beta 1	0	0	Rac2
Beta 2	0	0	Rac2
Ductal	0	0	Rac2
Macrophage	0.0411551	0.823241	Rac2
VEC	0	0	Rac2
VSMC	0	0	Rac2
Acinar	0	0	Cyth4
AlphaDelta	0	0	Cyth4
B cell	0.001091	0.0245252	Cyth4
Beta 1	0	0	Cyth4
Beta 2	0	0	Cyth4
Ductal	0	0	Cyth4
Macrophage	0.0433939	0.975475	Cyth4
VEC	0	0	Cyth4
VSMC	0	0	Cyth4
Acinar	0	0	Zfp385a
AlphaDelta	0	0	Zfp385a
B cell	0	0	Zfp385a
Beta 1	0	0	Zfp385a
Beta 2	0	0	Zfp385a
Ductal	0	0	Zfp385a
Macrophage	0.00589354	1	Zfp385a
VEC	0	0	Zfp385a
VSMC	0	0	Zfp385a
Acinar	0	0	Nckap1l
AlphaDelta	0	0	Nckap1l
B cell	0.000457452	0.0128585	Nckap1l
Beta 1	0	0	Nckap1l
Beta 2	0	0	Nckap1l
Ductal	0	0	Nckap1l
Macrophage	0.0351184	0.987141	Nckap1l
VEC	0	0	Nckap1l
VSMC	0	0	Nckap1l
Acinar	0	0	Snx29
AlphaDelta	0	0	Snx29
B cell	0.000528556	0.0693799	Snx29
Beta 1	0	0	Snx29
Beta 2	0	0	Snx29
Ductal	0	0	Snx29
Macrophage	0.00708973	0.93062	Snx29
VEC	0	0	Snx29
VSMC	0	0	Snx29
Acinar	0	0	Lrrc33
AlphaDelta	0	0	Lrrc33
B cell	0.00037744	0.0148839	Lrrc33
Beta 1	0	0	Lrrc33
Beta 2	0	0	Lrrc33
Ductal	0	0	Lrrc33
Macrophage	0.0211314	0.83329	Lrrc33
VEC	0.00385017	0.151826	Lrrc33
VSMC	0	0	Lrrc33
Acinar	0	0	Cd86
AlphaDelta	0	0	Cd86
B cell	0.000572964	0.00745582	Cd86
Beta 1	0	0	Cd86
Beta 2	0	0	Cd86
Ductal	0	0	Cd86
Macrophage	0.0762749	0.992544	Cd86
VEC	0	0	Cd86
VSMC	0	0	Cd86
Acinar	0	0	Hcls1
AlphaDelta	0	0	Hcls1
B cell	0.00281473	0.0323612	Hcls1
Beta 1	0	0	Hcls1
Beta 2	0	0	Hcls1
Ductal	0	0	Hcls1
Macrophage	0.0749778	0.862028	Hcls1
VEC	0.00918583	0.10561	Hcls1
VSMC	0	0	Hcls1
Acinar	0	0	Samsn1
AlphaDelta	0	0	Samsn1
B cell	0.00177772	0.0440339	Samsn1
Beta 1	0	0	Samsn1
Beta 2	0	0	Samsn1
Ductal	0	0	Samsn1
Macrophage	0.0351871	0.87158	Samsn1
VEC	0.00340679	0.0843858	Samsn1
VSMC	0	0	Samsn1
Acinar	0	0	mmu-mir-155
AlphaDelta	0	0	mmu-mir-155
B cell	0	0	mmu-mir-155
Beta 1	0	0	mmu-mir-155
Beta 2	0	0	mmu-mir-155
Ductal	0	0	mmu-mir-155
Macrophage	0.0154783	1	mmu-mir-155
VEC	0	0	mmu-mir-155
VSMC	0	0	mmu-mir-155
Acinar	0	0	Mis18a
AlphaDelta	0	0	Mis18a
B cell	0.000601059	0.0839676	Mis18a
Beta 1	0	0	Mis18a
Beta 2	0	0	Mis18a
Ductal	0	0	Mis18a
Macrophage	0.00436292	0.609499	Mis18a
VEC	0.00219424	0.306534	Mis18a
VSMC	0	0	Mis18a
Acinar	0	0	Donson
AlphaDelta	0	0	Donson
B cell	0.000522176	0.0674044	Donson
Beta 1	0	0	Donson
Beta 2	0	0	Donson
Ductal	0	0	Donson
Macrophage	0.00722474	0.932596	Donson
VEC	0	0	Donson
VSMC	0	0	Donson
Acinar	0	0	Mx1
AlphaDelta	0	0	Mx1
B cell	0	0	Mx1
Beta 1	0	0	Mx1
Beta 2	0	0	Mx1
Ductal	0	0	Mx1
Macrophage	0.0251163	1	Mx1
VEC	0	0	Mx1
VSMC	0	0	Mx1
Acinar	0	0	Mx2
AlphaDelta	0	0	Mx2
B cell	0	0	Mx2
Beta 1	0	0	Mx2
Beta 2	0	0	Mx2
Ductal	0	0	Mx2
Macrophage	0.00860263	1	Mx2
VEC	0	0	Mx2
VSMC	0	0	Mx2
Acinar	0	0	AC141882.1
AlphaDelta	0	0	AC141882.1
B cell	0	0	AC141882.1
Beta 1	0	0	AC141882.1
Beta 2	0	0	AC141882.1
Ductal	0	0	AC141882.1
Macrophage	0.00599088	1	AC141882.1
VEC	0	0	AC141882.1
VSMC	0	0	AC141882.1
Acinar	0	0	Def6
AlphaDelta	0	0	Def6
B cell	0.000978457	0.0891857	Def6
Beta 1	0	0	Def6
Beta 2	0	0	Def6
Ductal	0	0	Def6
Macrophage	0.00999254	0.910814	Def6
VEC	0	0	Def6
VSMC	0	0	Def6
Acinar	0	0	H2-DMa
AlphaDelta	0	0	H2-DMa
B cell	0.00342097	0.120159	H2-DMa
Beta 1	0	0	H2-DMa
Beta 2	0	0	H2-DMa
Ductal	0	0	H2-DMa
Macrophage	0.0250494	0.879841	H2-DMa
VEC	0	0	H2-DMa
VSMC	0	0	H2-DMa
Acinar	0	0	H2-DMb1
AlphaDelta	0	0	H2-DMb1
B cell	0.00153034	0.0565482	H2-DMb1
Beta 1	0	0	H2-DMb1
Beta 2	0	0	H2-DMb1
Ductal	0	0	H2-DMb1
Macrophage	0.0255322	0.943452	H2-DMb1
VEC	0	0	H2-DMb1
VSMC	0	0	H2-DMb1
Acinar	0	0	H2-Ab1
AlphaDelta	0	0	H2-Ab1
B cell	0.00777812	0.0479566	H2-Ab1
Beta 1	0	0	H2-Ab1
Beta 2	0	0	H2-Ab1
Ductal	0	0	H2-Ab1
Macrophage	0.154413	0.952043	H2-Ab1
VEC	0	0	H2-Ab1
VSMC	0	0	H2-Ab1
Acinar	0	0	H2-Aa
AlphaDelta	0	0	H2-Aa
B cell	0.00952165	0.0531789	H2-Aa
Beta 1	0	0	H2-Aa
Beta 2	0	0	H2-Aa
Ductal	0	0	H2-Aa
Macrophage	0.169528	0.946821	H2-Aa
VEC	0	0	H2-Aa
VSMC	0	0	H2-Aa
Acinar	0	0	H2-Eb1
AlphaDelta	0	0	H2-Eb1
B cell	0.00927793	0.0538139	H2-Eb1
Beta 1	0	0	H2-Eb1
Beta 2	0	0	H2-Eb1
Ductal	0	0	H2-Eb1
Macrophage	0.16313	0.946186	H2-Eb1
VEC	0	0	H2-Eb1
VSMC	0	0	H2-Eb1
Acinar	0	0	H2-Ea-ps
AlphaDelta	0	0	H2-Ea-ps
B cell	0.00867416	0.100379	H2-Ea-ps
Beta 1	0	0	H2-Ea-ps
Beta 2	0	0	H2-Ea-ps
Ductal	0	0	H2-Ea-ps
Macrophage	0.0777398	0.899621	H2-Ea-ps
VEC	0	0	H2-Ea-ps
VSMC	0	0	H2-Ea-ps
Acinar	0	0	Aif1
AlphaDelta	0	0	Aif1
B cell	0	0	Aif1
Beta 1	0	0	Aif1
Beta 2	0	0	Aif1
Ductal	0	0	Aif1
Macrophage	0.111704	1	Aif1
VEC	0	0	Aif1
VSMC	0	0	Aif1
Acinar	0	0	H2-Q5
AlphaDelta	0	0	H2-Q5
B cell	0.000425084	0.048977	H2-Q5
Beta 1	0	0	H2-Q5
Beta 2	0	0	H2-Q5
Ductal	0	0	H2-Q5
Macrophage	0.00825417	0.951023	H2-Q5
VEC	0	0	H2-Q5
VSMC	0	0	H2-Q5
Acinar	0	0	H2-T10
AlphaDelta	0	0	H2-T10
B cell	0	0	H2-T10
Beta 1	0	0	H2-T10
Beta 2	0	0	H2-T10
Ductal	0	0	H2-T10
Macrophage	0.00470152	1	H2-T10
VEC	0	0	H2-T10
VSMC	0	0	H2-T10
Acinar	0	0	Tfeb
AlphaDelta	0	0	Tfeb
B cell	0.000531215	0.0789429	Tfeb
Beta 1	0	0	Tfeb
Beta 2	0	0	Tfeb
Ductal	0	0	Tfeb
Macrophage	0.00619789	0.921057	Tfeb
VEC	0	0	Tfeb
VSMC	0	0	Tfeb
Acinar	0	0	Trem2
AlphaDelta	0	0	Trem2
B cell	0	0	Trem2
Beta 1	0	0	Trem2
Beta 2	0	0	Trem2
Ductal	0	0	Trem2
Macrophage	0.0700531	1	Trem2
VEC	0	0	Trem2
VSMC	0	0	Trem2
Acinar	0	0	Ebi3
AlphaDelta	0	0	Ebi3
B cell	0	0	Ebi3
Beta 1	0	0	Ebi3
Beta 2	0	0	Ebi3
Ductal	0	0	Ebi3
Macrophage	0.0068034	1	Ebi3
VEC	0	0	Ebi3
VSMC	0	0	Ebi3
Acinar	0	0	Vav1
AlphaDelta	0	0	Vav1
B cell	0.000687943	0.0238417	Vav1
Beta 1	0	0	Vav1
Beta 2	0	0	Vav1
Ductal	0	0	Vav1
Macrophage	0.0281667	0.976158	Vav1
VEC	0	0	Vav1
VSMC	0	0	Vav1
Acinar	0	0	Emr1
AlphaDelta	0	0	Emr1
B cell	0	0	Emr1
Beta 1	0	0	Emr1
Beta 2	0	0	Emr1
Ductal	0	0	Emr1
Macrophage	0.0236918	1	Emr1
VEC	0	0	Emr1
VSMC	0	0	Emr1
Acinar	0	0	Emilin2
AlphaDelta	0	0	Emilin2
B cell	0	0	Emilin2
Beta 1	0	0	Emilin2
Beta 2	0	0	Emilin2
Ductal	0	0	Emilin2
Macrophage	0.0464415	1	Emilin2
VEC	0	0	Emilin2
VSMC	0	0	Emilin2
Acinar	0	0	Xdh
AlphaDelta	0	0	Xdh
B cell	0	0	Xdh
Beta 1	0	0	Xdh
Beta 2	0	0	Xdh
Ductal	0	0	Xdh
Macrophage	0.00772426	1	Xdh
VEC	0	0	Xdh
VSMC	0	0	Xdh
Acinar	0	0	Map3k8
AlphaDelta	0	0	Map3k8
B cell	0.000331043	0.0292249	Map3k8
Beta 1	0	0	Map3k8
Beta 2	0	0	Map3k8
Ductal	0	0	Map3k8
Macrophage	0.00830709	0.73336	Map3k8
VEC	0.0026893	0.237415	Map3k8
VSMC	0	0	Map3k8
Acinar	0	0	Csf1r
AlphaDelta	0	0	Csf1r
B cell	0	0	Csf1r
Beta 1	0	0	Csf1r
Beta 2	0	0	Csf1r
Ductal	0	0	Csf1r
Macrophage	0.0649306	1	Csf1r
VEC	0	0	Csf1r
VSMC	0	0	Csf1r
Acinar	0	0	Aldh3b1
AlphaDelta	0	0	Aldh3b1
B cell	0.000355268	0.0182828	Aldh3b1
Beta 1	0	0	Aldh3b1
Beta 2	0	0	Aldh3b1
Ductal	0	0	Aldh3b1
Macrophage	0.0190765	0.981717	Aldh3b1
VEC	0	0	Aldh3b1
VSMC	0	0	Aldh3b1
Acinar	0	0	Rad9a
AlphaDelta	0	0	Rad9a
B cell	0	0	Rad9a
Beta 1	0	0	Rad9a
Beta 2	0	0	Rad9a
Ductal	0	0	Rad9a
Macrophage	0.00448224	1	Rad9a
VEC	0	0	Rad9a
VSMC	0	0	Rad9a
Acinar	0	0	Ap5b1
AlphaDelta	0	0	Ap5b1
B cell	0	0	Ap5b1
Beta 1	0	0	Ap5b1
Beta 2	0	0	Ap5b1
Ductal	0	0	Ap5b1
Macrophage	0.00522055	1	Ap5b1
VEC	0	0	Ap5b1
VSMC	0	0	Ap5b1
Acinar	0	0	Ccdc88b
AlphaDelta	0	0	Ccdc88b
B cell	0	0	Ccdc88b
Beta 1	0	0	Ccdc88b
Beta 2	0	0	Ccdc88b
Ductal	0	0	Ccdc88b
Macrophage	0.0121365	1	Ccdc88b
VEC	0	0	Ccdc88b
VSMC	0	0	Ccdc88b
Acinar	0	0	Fermt3
AlphaDelta	0	0	Fermt3
B cell	0.00189917	0.0406065	Fermt3
Beta 1	0	0	Fermt3
Beta 2	0	0	Fermt3
Ductal	0	0	Fermt3
Macrophage	0.0448709	0.959394	Fermt3
VEC	0	0	Fermt3
VSMC	0	0	Fermt3
Acinar	0	0	Incenp
AlphaDelta	0	0	Incenp
B cell	0.000474986	0.096883	Incenp
Beta 1	0	0	Incenp
Beta 2	0	0	Incenp
Ductal	0	0	Incenp
Macrophage	0.00442769	0.903117	Incenp
VEC	0	0	Incenp
VSMC	0	0	Incenp
Acinar	0	0	Ms4a7
AlphaDelta	0	0	Ms4a7
B cell	0	0	Ms4a7
Beta 1	0	0	Ms4a7
Beta 2	0	0	Ms4a7
Ductal	0	0	Ms4a7
Macrophage	0.13021	1	Ms4a7
VEC	0	0	Ms4a7
VSMC	0	0	Ms4a7
Acinar	0	0	Ms4a4c
AlphaDelta	0	0	Ms4a4c
B cell	0.000971391	0.013065	Ms4a4c
Beta 1	0	0	Ms4a4c
Beta 2	0	0	Ms4a4c
Ductal	0	0	Ms4a4c
Macrophage	0.0733791	0.986935	Ms4a4c
VEC	0	0	Ms4a4c
VSMC	0	0	Ms4a4c
Acinar	0	0	Ms4a6c
AlphaDelta	0	0	Ms4a6c
B cell	0.00063482	0.00635777	Ms4a6c
Beta 1	0	0	Ms4a6c
Beta 2	0	0	Ms4a6c
Ductal	0	0	Ms4a6c
Macrophage	0.0992145	0.993642	Ms4a6c
VEC	0	0	Ms4a6c
VSMC	0	0	Ms4a6c
Acinar	0	0	Ms4a6b
AlphaDelta	0	0	Ms4a6b
B cell	0.00114944	0.0147999	Ms4a6b
Beta 1	0	0	Ms4a6b
Beta 2	0	0	Ms4a6b
Ductal	0	0	Ms4a6b
Macrophage	0.0765159	0.9852	Ms4a6b
VEC	0	0	Ms4a6b
VSMC	0	0	Ms4a6b
Acinar	0	0	Ms4a6d
AlphaDelta	0	0	Ms4a6d
B cell	0	0	Ms4a6d
Beta 1	0	0	Ms4a6d
Beta 2	0	0	Ms4a6d
Ductal	0	0	Ms4a6d
Macrophage	0.131782	1	Ms4a6d
VEC	0	0	Ms4a6d
VSMC	0	0	Ms4a6d
Acinar	0	0	Mpeg1
AlphaDelta	0	0	Mpeg1
B cell	0	0	Mpeg1
Beta 1	0	0	Mpeg1
Beta 2	0	0	Mpeg1
Ductal	0	0	Mpeg1
Macrophage	0.077929	1	Mpeg1
VEC	0	0	Mpeg1
VSMC	0	0	Mpeg1
Acinar	0	0	Fam111a
AlphaDelta	0	0	Fam111a
B cell	0.0014898	0.115151	Fam111a
Beta 1	0	0	Fam111a
Beta 2	0	0	Fam111a
Ductal	0	0	Fam111a
Macrophage	0.00856175	0.661765	Fam111a
VEC	0.00288621	0.223084	Fam111a
VSMC	0	0	Fam111a
Acinar	0	0	Lpxn
AlphaDelta	0	0	Lpxn
B cell	0.0021833	0.0601511	Lpxn
Beta 1	0	0	Lpxn
Beta 2	0	0	Lpxn
Ductal	0	0	Lpxn
Macrophage	0.0341136	0.939849	Lpxn
VEC	0	0	Lpxn
VSMC	0	0	Lpxn
Acinar	0	0	Gcnt1
AlphaDelta	0	0	Gcnt1
B cell	0	0	Gcnt1
Beta 1	0	0	Gcnt1
Beta 2	0	0	Gcnt1
Ductal	0	0	Gcnt1
Macrophage	0.00615596	1	Gcnt1
VEC	0	0	Gcnt1
VSMC	0	0	Gcnt1
Acinar	0	0	Nmrk1
AlphaDelta	0	0	Nmrk1
B cell	0	0	Nmrk1
Beta 1	0	0	Nmrk1
Beta 2	0	0	Nmrk1
Ductal	0	0	Nmrk1
Macrophage	0.00515067	1	Nmrk1
VEC	0	0	Nmrk1
VSMC	0	0	Nmrk1
Acinar	0	0	Fam189a2
AlphaDelta	0	0	Fam189a2
B cell	0	0	Fam189a2
Beta 1	0	0	Fam189a2
Beta 2	0	0	Fam189a2
Ductal	0	0	Fam189a2
Macrophage	0.00692511	1	Fam189a2
VEC	0	0	Fam189a2
VSMC	0	0	Fam189a2
Acinar	0	0	Dock8
AlphaDelta	0	0	Dock8
B cell	0.000995422	0.0648615	Dock8
Beta 1	0	0	Dock8
Beta 2	0	0	Dock8
Ductal	0	0	Dock8
Macrophage	0.00965831	0.629334	Dock8
VEC	0.00469315	0.305805	Dock8
VSMC	0	0	Dock8
Acinar	0	0	Insl6
AlphaDelta	0	0	Insl6
B cell	0	0	Insl6
Beta 1	0	0	Insl6
Beta 2	0	0	Insl6
Ductal	0	0	Insl6
Macrophage	0.0115322	1	Insl6
VEC	0	0	Insl6
VSMC	0	0	Insl6
Acinar	0	0	Cd274
AlphaDelta	0	0	Cd274
B cell	0.000827544	0.014594	Cd274
Beta 1	0	0	Cd274
Beta 2	0	0	Cd274
Ductal	0	0	Cd274
Macrophage	0.0558769	0.985406	Cd274
VEC	0	0	Cd274
VSMC	0	0	Cd274
Acinar	0	0	Ifit2
AlphaDelta	0	0	Ifit2
B cell	0	0	Ifit2
Beta 1	0	0	Ifit2
Beta 2	0	0	Ifit2
Ductal	0	0	Ifit2
Macrophage	0.0326218	1	Ifit2
VEC	0	0	Ifit2
VSMC	0	0	Ifit2
Acinar	0	0	Entpd1
AlphaDelta	0	0	Entpd1
B cell	0.00029913	0.00697469	Entpd1
Beta 1	0	0	Entpd1
Beta 2	0	0	Entpd1
Ductal	0	0	Entpd1
Macrophage	0.0239492	0.558414	Entpd1
VEC	0.0186396	0.434611	Entpd1
VSMC	0	0	Entpd1
Acinar	0	0	Tsga10
AlphaDelta	0	0	Tsga10
B cell	0	0	Tsga10
Beta 1	0	0	Tsga10
Beta 2	0	0	Tsga10
Ductal	0	0	Tsga10
Macrophage	0.00446962	1	Tsga10
VEC	0	0	Tsga10
VSMC	0	0	Tsga10
Acinar	0	0	Fzd7
AlphaDelta	0	0	Fzd7
B cell	0	0	Fzd7
Beta 1	0	0	Fzd7
Beta 2	0	0	Fzd7
Ductal	0	0	Fzd7
Macrophage	0.0170373	1	Fzd7
VEC	0	0	Fzd7
VSMC	0	0	Fzd7
Acinar	0	0	Sp110
AlphaDelta	0	0	Sp110
B cell	0.00226732	0.085238	Sp110
Beta 1	0	0	Sp110
Beta 2	0	0	Sp110
Ductal	0	0	Sp110
Macrophage	0.0243325	0.914762	Sp110
VEC	0	0	Sp110
VSMC	0	0	Sp110
Acinar	0	0	Sp140
AlphaDelta	0	0	Sp140
B cell	0.00236796	0.091629	Sp140
Beta 1	0	0	Sp140
Beta 2	0	0	Sp140
Ductal	0	0	Sp140
Macrophage	0.023475	0.908371	Sp140
VEC	0	0	Sp140
VSMC	0	0	Sp140
Acinar	0	0	Inpp5d
AlphaDelta	0	0	Inpp5d
B cell	0.00136111	0.0258224	Inpp5d
Beta 1	0	0	Inpp5d
Beta 2	0	0	Inpp5d
Ductal	0	0	Inpp5d
Macrophage	0.0344874	0.654283	Inpp5d
VEC	0.0168617	0.319894	Inpp5d
VSMC	0	0	Inpp5d
Acinar	0	0	Tnfrsf11a
AlphaDelta	0	0	Tnfrsf11a
B cell	0	0	Tnfrsf11a
Beta 1	0	0	Tnfrsf11a
Beta 2	0	0	Tnfrsf11a
Ductal	0	0	Tnfrsf11a
Macrophage	0.0130288	1	Tnfrsf11a
VEC	0	0	Tnfrsf11a
VSMC	0	0	Tnfrsf11a
Acinar	0	0	Serpinb8
AlphaDelta	0	0	Serpinb8
B cell	0	0	Serpinb8
Beta 1	0	0	Serpinb8
Beta 2	0	0	Serpinb8
Ductal	0	0	Serpinb8
Macrophage	0.00554968	1	Serpinb8
VEC	0	0	Serpinb8
VSMC	0	0	Serpinb8
Acinar	0	0	Zranb3
AlphaDelta	0	0	Zranb3
B cell	0	0	Zranb3
Beta 1	0	0	Zranb3
Beta 2	0	0	Zranb3
Ductal	0	0	Zranb3
Macrophage	0.00860933	1	Zranb3
VEC	0	0	Zranb3
VSMC	0	0	Zranb3
Acinar	0	0	Cxcr4
AlphaDelta	0	0	Cxcr4
B cell	0.00234189	0.0552873	Cxcr4
Beta 1	0	0	Cxcr4
Beta 2	0	0	Cxcr4
Ductal	0	0	Cxcr4
Macrophage	0.0306022	0.722456	Cxcr4
VEC	0.00941451	0.222257	Cxcr4
VSMC	0	0	Cxcr4
Acinar	0	0	Rassf5
AlphaDelta	0	0	Rassf5
B cell	0.00107411	0.124841	Rassf5
Beta 1	0	0	Rassf5
Beta 2	0	0	Rassf5
Ductal	0	0	Rassf5
Macrophage	0.00752972	0.875159	Rassf5
VEC	0	0	Rassf5
VSMC	0	0	Rassf5
Acinar	0	0	5430435G22Rik
AlphaDelta	0	0	5430435G22Rik
B cell	0	0	5430435G22Rik
Beta 1	0	0	5430435G22Rik
Beta 2	0	0	5430435G22Rik
Ductal	0	0	5430435G22Rik
Macrophage	0.019319	1	5430435G22Rik
VEC	0	0	5430435G22Rik
VSMC	0	0	5430435G22Rik
Acinar	0	0	Kif21b
AlphaDelta	0	0	Kif21b
B cell	0.000313064	0.0339424	Kif21b
Beta 1	0	0	Kif21b
Beta 2	0	0	Kif21b
Ductal	0	0	Kif21b
Macrophage	0.00891034	0.966058	Kif21b
VEC	0	0	Kif21b
VSMC	0	0	Kif21b
Acinar	0	0	Ptprc
AlphaDelta	0	0	Ptprc
B cell	0.00533053	0.0745656	Ptprc
Beta 1	0	0	Ptprc
Beta 2	0	0	Ptprc
Ductal	0	0	Ptprc
Macrophage	0.0661572	0.925434	Ptprc
VEC	0	0	Ptprc
VSMC	0	0	Ptprc
Acinar	0	0	Rgs1
AlphaDelta	0	0	Rgs1
B cell	0.00321478	0.0224671	Rgs1
Beta 1	0	0	Rgs1
Beta 2	0	0	Rgs1
Ductal	0	0	Rgs1
Macrophage	0.139873	0.977533	Rgs1
VEC	0	0	Rgs1
VSMC	0	0	Rgs1
Acinar	0	0	Ncf2
AlphaDelta	0	0	Ncf2
B cell	0.000806217	0.0269327	Ncf2
Beta 1	0	0	Ncf2
Beta 2	0	0	Ncf2
Ductal	0	0	Ncf2
Macrophage	0.0291283	0.973067	Ncf2
VEC	0	0	Ncf2
VSMC	0	0	Ncf2
Acinar	0	0	Fcgr2b
AlphaDelta	0	0	Fcgr2b
B cell	0.0005642	0.00862047	Fcgr2b
Beta 1	0	0	Fcgr2b
Beta 2	0	0	Fcgr2b
Ductal	0	0	Fcgr2b
Macrophage	0.0648846	0.99138	Fcgr2b
VEC	0	0	Fcgr2b
VSMC	0	0	Fcgr2b
Acinar	0	0	Fcgr3
AlphaDelta	0	0	Fcgr3
B cell	0	0	Fcgr3
Beta 1	0	0	Fcgr3
Beta 2	0	0	Fcgr3
Ductal	0	0	Fcgr3
Macrophage	0.0998379	1	Fcgr3
VEC	0	0	Fcgr3
VSMC	0	0	Fcgr3
Acinar	0	0	Fcer1g
AlphaDelta	0	0	Fcer1g
B cell	0.00258902	0.0099661	Fcer1g
Beta 1	0	0	Fcer1g
Beta 2	0	0	Fcer1g
Ductal	0	0	Fcer1g
Macrophage	0.257193	0.990034	Fcer1g
VEC	0	0	Fcer1g
VSMC	0	0	Fcer1g
Acinar	0	0	Arhgap30
AlphaDelta	0	0	Arhgap30
B cell	0.00259465	0.0614131	Arhgap30
Beta 1	0	0	Arhgap30
Beta 2	0	0	Arhgap30
Ductal	0	0	Arhgap30
Macrophage	0.0396544	0.938587	Arhgap30
VEC	0	0	Arhgap30
VSMC	0	0	Arhgap30
Acinar	0	0	Cd48
AlphaDelta	0	0	Cd48
B cell	0.00183918	0.0636106	Cd48
Beta 1	0	0	Cd48
Beta 2	0	0	Cd48
Ductal	0	0	Cd48
Macrophage	0.027074	0.936389	Cd48
VEC	0	0	Cd48
VSMC	0	0	Cd48
Acinar	0	0	Cd84
AlphaDelta	0	0	Cd84
B cell	0.00145317	0.0271396	Cd84
Beta 1	0	0	Cd84
Beta 2	0	0	Cd84
Ductal	0	0	Cd84
Macrophage	0.0520911	0.97286	Cd84
VEC	0	0	Cd84
VSMC	0	0	Cd84
Acinar	0	0	Slamf9
AlphaDelta	0	0	Slamf9
B cell	0.000371221	0.024542	Slamf9
Beta 1	0	0	Slamf9
Beta 2	0	0	Slamf9
Ductal	0	0	Slamf9
Macrophage	0.0147547	0.975458	Slamf9
VEC	0	0	Slamf9
VSMC	0	0	Slamf9
Acinar	0	0	Pyhin1
AlphaDelta	0	0	Pyhin1
B cell	0.000579403	0.0165262	Pyhin1
Beta 1	0	0	Pyhin1
Beta 2	0	0	Pyhin1
Ductal	0	0	Pyhin1
Macrophage	0.0344803	0.983474	Pyhin1
VEC	0	0	Pyhin1
VSMC	0	0	Pyhin1
Acinar	0	0	Hlx
AlphaDelta	0	0	Hlx
B cell	0	0	Hlx
Beta 1	0	0	Hlx
Beta 2	0	0	Hlx
Ductal	0	0	Hlx
Macrophage	0.0054403	0.330724	Hlx
VEC	0.0110094	0.669276	Hlx
VSMC	0	0	Hlx
Acinar	0	0	Dclre1c
AlphaDelta	0	0	Dclre1c
B cell	0	0	Dclre1c
Beta 1	0	0	Dclre1c
Beta 2	0	0	Dclre1c
Ductal	0	0	Dclre1c
Macrophage	0.00595311	1	Dclre1c
VEC	0	0	Dclre1c
VSMC	0	0	Dclre1c
Acinar	0	0	Il15ra
AlphaDelta	0	0	Il15ra
B cell	0	0	Il15ra
Beta 1	0	0	Il15ra
Beta 2	0	0	Il15ra
Ductal	0	0	Il15ra
Macrophage	0.0143736	1	Il15ra
VEC	0	0	Il15ra
VSMC	0	0	Il15ra
Acinar	0	0	Psd4
AlphaDelta	0	0	Psd4
B cell	0.000554177	0.055999	Psd4
Beta 1	0	0	Psd4
Beta 2	0	0	Psd4
Ductal	0	0	Psd4
Macrophage	0.00934203	0.944001	Psd4
VEC	0	0	Psd4
VSMC	0	0	Psd4
Acinar	0	0	Pnpla7
AlphaDelta	0	0	Pnpla7
B cell	0	0	Pnpla7
Beta 1	0	0	Pnpla7
Beta 2	0	0	Pnpla7
Ductal	0	0	Pnpla7
Macrophage	0.00819586	1	Pnpla7
VEC	0	0	Pnpla7
VSMC	0	0	Pnpla7
Acinar	0	0	Traf1
AlphaDelta	0	0	Traf1
B cell	0.00202364	0.0503983	Traf1
Beta 1	0	0	Traf1
Beta 2	0	0	Traf1
Ductal	0	0	Traf1
Macrophage	0.0381293	0.949602	Traf1
VEC	0	0	Traf1
VSMC	0	0	Traf1
Acinar	0	0	Ggta1
AlphaDelta	0	0	Ggta1
B cell	0.00045734	0.0118827	Ggta1
Beta 1	0	0	Ggta1
Beta 2	0	0	Ggta1
Ductal	0	0	Ggta1
Macrophage	0.0238754	0.620337	Ggta1
VEC	0.0141551	0.36778	Ggta1
VSMC	0	0	Ggta1
Acinar	0	0	Cytip
AlphaDelta	0	0	Cytip
B cell	0.00492918	0.0817181	Cytip
Beta 1	0	0	Cytip
Beta 2	0	0	Cytip
Ductal	0	0	Cytip
Macrophage	0.0553901	0.918282	Cytip
VEC	0	0	Cytip
VSMC	0	0	Cytip
Acinar	0	0	Ly75
AlphaDelta	0	0	Ly75
B cell	0	0	Ly75
Beta 1	0	0	Ly75
Beta 2	0	0	Ly75
Ductal	0	0	Ly75
Macrophage	0.00650842	1	Ly75
VEC	0	0	Ly75
VSMC	0	0	Ly75
Acinar	0	0	Sfpi1
AlphaDelta	0	0	Sfpi1
B cell	0.00089606	0.00887641	Sfpi1
Beta 1	0	0	Sfpi1
Beta 2	0	0	Sfpi1
Ductal	0	0	Sfpi1
Macrophage	0.100052	0.991124	Sfpi1
VEC	0	0	Sfpi1
VSMC	0	0	Sfpi1
Acinar	0	0	Lmo2
AlphaDelta	0	0	Lmo2
B cell	0.00088757	0.0238908	Lmo2
Beta 1	0	0	Lmo2
Beta 2	0	0	Lmo2
Ductal	0	0	Lmo2
Macrophage	0.0187509	0.50472	Lmo2
VEC	0.0175126	0.471389	Lmo2
VSMC	0	0	Lmo2
Acinar	0	0	Depdc7
AlphaDelta	0	0	Depdc7
B cell	0	0	Depdc7
Beta 1	0	0	Depdc7
Beta 2	0	0	Depdc7
Ductal	0	0	Depdc7
Macrophage	0.00668396	1	Depdc7
VEC	0	0	Depdc7
VSMC	0	0	Depdc7
Acinar	0	0	Il1a
AlphaDelta	0	0	Il1a
B cell	0	0	Il1a
Beta 1	0	0	Il1a
Beta 2	0	0	Il1a
Ductal	0	0	Il1a
Macrophage	0.042166	1	Il1a
VEC	0	0	Il1a
VSMC	0	0	Il1a
Acinar	0	0	Il1b
AlphaDelta	0	0	Il1b
B cell	0	0	Il1b
Beta 1	0	0	Il1b
Beta 2	0	0	Il1b
Ductal	0	0	Il1b
Macrophage	0.102744	1	Il1b
VEC	0	0	Il1b
VSMC	0	0	Il1b
Acinar	0	0	Mavs
AlphaDelta	0	0	Mavs
B cell	0	0	Mavs
Beta 1	0	0	Mavs
Beta 2	0	0	Mavs
Ductal	0	0	Mavs
Macrophage	0.00466922	1	Mavs
VEC	0	0	Mavs
VSMC	0	0	Mavs
Acinar	0	0	Rassf2
AlphaDelta	0	0	Rassf2
B cell	0.000709812	0.0268933	Rassf2
Beta 1	0	0	Rassf2
Beta 2	0	0	Rassf2
Ductal	0	0	Rassf2
Macrophage	0.0256839	0.973107	Rassf2
VEC	0	0	Rassf2
VSMC	0	0	Rassf2
Acinar	0	0	Hck
AlphaDelta	0	0	Hck
B cell	0	0	Hck
Beta 1	0	0	Hck
Beta 2	0	0	Hck
Ductal	0	0	Hck
Macrophage	0.0297298	1	Hck
VEC	0	0	Hck
VSMC	0	0	Hck
Acinar	0	0	Cep250
AlphaDelta	0	0	Cep250
B cell	0.000279803	0.0321785	Cep250
Beta 1	0	0	Cep250
Beta 2	0	0	Cep250
Ductal	0	0	Cep250
Macrophage	0.00665088	0.764879	Cep250
VEC	0.00176465	0.202942	Cep250
VSMC	0	0	Cep250
Acinar	0	0	Soga1
AlphaDelta	0	0	Soga1
B cell	0	0	Soga1
Beta 1	0	0	Soga1
Beta 2	0	0	Soga1
Ductal	0	0	Soga1
Macrophage	0.00450348	0.687389	Soga1
VEC	0.00204809	0.312611	Soga1
VSMC	0	0	Soga1
Acinar	0	0	Ada
AlphaDelta	0	0	Ada
B cell	0.000740213	0.0313011	Ada
Beta 1	0	0	Ada
Beta 2	0	0	Ada
Ductal	0	0	Ada
Macrophage	0.019132	0.809025	Ada
VEC	0.003776	0.159674	Ada
VSMC	0	0	Ada
Acinar	0	0	Dennd4b
AlphaDelta	0	0	Dennd4b
B cell	0	0	Dennd4b
Beta 1	0	0	Dennd4b
Beta 2	0	0	Dennd4b
Ductal	0	0	Dennd4b
Macrophage	0.00656395	1	Dennd4b
VEC	0	0	Dennd4b
VSMC	0	0	Dennd4b
Acinar	0	0	Tnfaip8l2
AlphaDelta	0	0	Tnfaip8l2
B cell	0.0018087	0.0592859	Tnfaip8l2
Beta 1	0	0	Tnfaip8l2
Beta 2	0	0	Tnfaip8l2
Ductal	0	0	Tnfaip8l2
Macrophage	0.0286994	0.940714	Tnfaip8l2
VEC	0	0	Tnfaip8l2
VSMC	0	0	Tnfaip8l2
Acinar	0	0	Ctss
AlphaDelta	0	0	Ctss
B cell	0.00451906	0.0167847	Ctss
Beta 1	0	0	Ctss
Beta 2	0	0	Ctss
Ductal	0	0	Ctss
Macrophage	0.264718	0.983215	Ctss
VEC	0	0	Ctss
VSMC	0	0	Ctss
Acinar	0	0	Fcgr1
AlphaDelta	0	0	Fcgr1
B cell	0	0	Fcgr1
Beta 1	0	0	Fcgr1
Beta 2	0	0	Fcgr1
Ductal	0	0	Fcgr1
Macrophage	0.0785714	1	Fcgr1
VEC	0	0	Fcgr1
VSMC	0	0	Fcgr1
Acinar	0	0	AI504432
AlphaDelta	0	0	AI504432
B cell	0	0	AI504432
Beta 1	0	0	AI504432
Beta 2	0	0	AI504432
Ductal	0	0	AI504432
Macrophage	0.0108258	1	AI504432
VEC	0	0	AI504432
VSMC	0	0	AI504432
Acinar	0	0	Vav3
AlphaDelta	0	0	Vav3
B cell	0.000392718	0.0400373	Vav3
Beta 1	0	0	Vav3
Beta 2	0	0	Vav3
Ductal	0	0	Vav3
Macrophage	0.00941607	0.959963	Vav3
VEC	0	0	Vav3
VSMC	0	0	Vav3
Acinar	0	0	S1pr1
AlphaDelta	0	0	S1pr1
B cell	0.00126167	0.0174739	S1pr1
Beta 1	0	0	S1pr1
Beta 2	0	0	S1pr1
Ductal	0	0	S1pr1
Macrophage	0.0282434	0.391166	S1pr1
VEC	0.042698	0.59136	S1pr1
VSMC	0	0	S1pr1
Acinar	0	0	Sass6
AlphaDelta	0	0	Sass6
B cell	0	0	Sass6
Beta 1	0	0	Sass6
Beta 2	0	0	Sass6
Ductal	0	0	Sass6
Macrophage	0.00656176	1	Sass6
VEC	0	0	Sass6
VSMC	0	0	Sass6
Acinar	0	0	Bach2
AlphaDelta	0	0	Bach2
B cell	0.00152029	0.17487	Bach2
Beta 1	0	0	Bach2
Beta 2	0	0	Bach2
Ductal	0	0	Bach2
Macrophage	0.00717354	0.82513	Bach2
VEC	0	0	Bach2
VSMC	0	0	Bach2
Acinar	0	0	1300002K09Rik
AlphaDelta	0	0	1300002K09Rik
B cell	0	0	1300002K09Rik
Beta 1	0	0	1300002K09Rik
Beta 2	0	0	1300002K09Rik
Ductal	0	0	1300002K09Rik
Macrophage	0.00793923	1	1300002K09Rik
VEC	0	0	1300002K09Rik
VSMC	0	0	1300002K09Rik
Acinar	0	0	Trim14
AlphaDelta	0	0	Trim14
B cell	0	0	Trim14
Beta 1	0	0	Trim14
Beta 2	0	0	Trim14
Ductal	0	0	Trim14
Macrophage	0.00466312	1	Trim14
VEC	0	0	Trim14
VSMC	0	0	Trim14
Acinar	0	0	Akna
AlphaDelta	0	0	Akna
B cell	0.00102983	0.102304	Akna
Beta 1	0	0	Akna
Beta 2	0	0	Akna
Ductal	0	0	Akna
Macrophage	0.00903656	0.897696	Akna
VEC	0	0	Akna
VSMC	0	0	Akna
Acinar	0	0	Tlr4
AlphaDelta	0	0	Tlr4
B cell	0	0	Tlr4
Beta 1	0	0	Tlr4
Beta 2	0	0	Tlr4
Ductal	0	0	Tlr4
Macrophage	0.00860231	1	Tlr4
VEC	0	0	Tlr4
VSMC	0	0	Tlr4
Acinar	0	0	Ptplad2
AlphaDelta	0	0	Ptplad2
B cell	0	0	Ptplad2
Beta 1	0	0	Ptplad2
Beta 2	0	0	Ptplad2
Ductal	0	0	Ptplad2
Macrophage	0.0178103	1	Ptplad2
VEC	0	0	Ptplad2
VSMC	0	0	Ptplad2
Acinar	0	0	Zfp691
AlphaDelta	0	0	Zfp691
B cell	0	0	Zfp691
Beta 1	0	0	Zfp691
Beta 2	0	0	Zfp691
Ductal	0	0	Zfp691
Macrophage	0.00559171	1	Zfp691
VEC	0	0	Zfp691
VSMC	0	0	Zfp691
Acinar	0	0	Laptm5
AlphaDelta	0	0	Laptm5
B cell	0.00563297	0.0428082	Laptm5
Beta 1	0	0	Laptm5
Beta 2	0	0	Laptm5
Ductal	0	0	Laptm5
Macrophage	0.125953	0.957192	Laptm5
VEC	0	0	Laptm5
VSMC	0	0	Laptm5
Acinar	0	0	Ptafr
AlphaDelta	0	0	Ptafr
B cell	0	0	Ptafr
Beta 1	0	0	Ptafr
Beta 2	0	0	Ptafr
Ductal	0	0	Ptafr
Macrophage	0.0434877	1	Ptafr
VEC	0	0	Ptafr
VSMC	0	0	Ptafr
Acinar	0	0	Fgr
AlphaDelta	0	0	Fgr
B cell	0	0	Fgr
Beta 1	0	0	Fgr
Beta 2	0	0	Fgr
Ductal	0	0	Fgr
Macrophage	0.017297	1	Fgr
VEC	0	0	Fgr
VSMC	0	0	Fgr
Acinar	0	0	Cd52
AlphaDelta	0	0	Cd52
B cell	0.0132543	0.079168	Cd52
Beta 1	0	0	Cd52
Beta 2	0	0	Cd52
Ductal	0	0	Cd52
Macrophage	0.154166	0.920832	Cd52
VEC	0	0	Cd52
VSMC	0	0	Cd52
Acinar	0	0	Runx3
AlphaDelta	0	0	Runx3
B cell	0.00201991	0.0346143	Runx3
Beta 1	0	0	Runx3
Beta 2	0	0	Runx3
Ductal	0	0	Runx3
Macrophage	0.0563349	0.965386	Runx3
VEC	0	0	Runx3
VSMC	0	0	Runx3
Acinar	0	0	C1qb
AlphaDelta	0	0	C1qb
B cell	0	0	C1qb
Beta 1	0	0	C1qb
Beta 2	0	0	C1qb
Ductal	0	0	C1qb
Macrophage	0.176325	1	C1qb
VEC	0	0	C1qb
VSMC	0	0	C1qb
Acinar	0	0	C1qc
AlphaDelta	0	0	C1qc
B cell	0	0	C1qc
Beta 1	0	0	C1qc
Beta 2	0	0	C1qc
Ductal	0	0	C1qc
Macrophage	0.140932	1	C1qc
VEC	0	0	C1qc
VSMC	0	0	C1qc
Acinar	0	0	Gm13251
AlphaDelta	0	0	Gm13251
B cell	0	0	Gm13251
Beta 1	0	0	Gm13251
Beta 2	0	0	Gm13251
Ductal	0	0	Gm13251
Macrophage	0.00401548	1	Gm13251
VEC	0	0	Gm13251
VSMC	0	0	Gm13251
Acinar	0	0	Gpr157
AlphaDelta	0	0	Gpr157
B cell	0	0	Gpr157
Beta 1	0	0	Gpr157
Beta 2	0	0	Gpr157
Ductal	0	0	Gpr157
Macrophage	0.00712992	1	Gpr157
VEC	0	0	Gpr157
VSMC	0	0	Gpr157
Acinar	0	0	Cd36
AlphaDelta	0	0	Cd36
B cell	0	0	Cd36
Beta 1	0	0	Cd36
Beta 2	0	0	Cd36
Ductal	0	0	Cd36
Macrophage	0.0255168	1	Cd36
VEC	0	0	Cd36
VSMC	0	0	Cd36
Acinar	0	0	Cenpa
AlphaDelta	0	0	Cenpa
B cell	0.00100199	0.0761953	Cenpa
Beta 1	0	0	Cenpa
Beta 2	0	0	Cenpa
Ductal	0	0	Cenpa
Macrophage	0.0121483	0.923805	Cenpa
VEC	0	0	Cenpa
VSMC	0	0	Cenpa
Acinar	0	0	Rbks
AlphaDelta	0	0	Rbks
B cell	0.000311481	0.0584631	Rbks
Beta 1	0	0	Rbks
Beta 2	0	0	Rbks
Ductal	0	0	Rbks
Macrophage	0.00501635	0.941537	Rbks
VEC	0	0	Rbks
VSMC	0	0	Rbks
Acinar	0	0	Kdr
AlphaDelta	0	0	Kdr
B cell	0	0	Kdr
Beta 1	0	0	Kdr
Beta 2	0	0	Kdr
Ductal	0	0	Kdr
Macrophage	0.00661998	0.102832	Kdr
VEC	0.0577567	0.897168	Kdr
VSMC	0	0	Kdr
Acinar	0	0	Dck
AlphaDelta	0	0	Dck
B cell	0.000526377	0.039736	Dck
Beta 1	0	0	Dck
Beta 2	0	0	Dck
Ductal	0	0	Dck
Macrophage	0.0127205	0.960264	Dck
VEC	0	0	Dck
VSMC	0	0	Dck
Acinar	0	0	Hpse
AlphaDelta	0	0	Hpse
B cell	0.000519248	0.0717396	Hpse
Beta 1	0	0	Hpse
Beta 2	0	0	Hpse
Ductal	0	0	Hpse
Macrophage	0.0067187	0.92826	Hpse
VEC	0	0	Hpse
VSMC	0	0	Hpse
Acinar	0	0	Agpat9
AlphaDelta	0	0	Agpat9
B cell	0	0	Agpat9
Beta 1	0	0	Agpat9
Beta 2	0	0	Agpat9
Ductal	0	0	Agpat9
Macrophage	0.0050333	1	Agpat9
VEC	0	0	Agpat9
VSMC	0	0	Agpat9
Acinar	0	0	Gbp9
AlphaDelta	0	0	Gbp9
B cell	0.000308543	0.0289465	Gbp9
Beta 1	0	0	Gbp9
Beta 2	0	0	Gbp9
Ductal	0	0	Gbp9
Macrophage	0.00677775	0.635867	Gbp9
VEC	0.00357277	0.335186	Gbp9
VSMC	0	0	Gbp9
Acinar	0	0	Gbp4
AlphaDelta	0	0	Gbp4
B cell	0.000433619	0.0370716	Gbp4
Beta 1	0	0	Gbp4
Beta 2	0	0	Gbp4
Ductal	0	0	Gbp4
Macrophage	0.00877955	0.750595	Gbp4
VEC	0.00248362	0.212333	Gbp4
VSMC	0	0	Gbp4
Acinar	0	0	Idua
AlphaDelta	0	0	Idua
B cell	0	0	Idua
Beta 1	0	0	Idua
Beta 2	0	0	Idua
Ductal	0	0	Idua
Macrophage	0.0045095	1	Idua
VEC	0	0	Idua
VSMC	0	0	Idua
Acinar	0	0	Tmem119
AlphaDelta	0	0	Tmem119
B cell	0	0	Tmem119
Beta 1	0	0	Tmem119
Beta 2	0	0	Tmem119
Ductal	0	0	Tmem119
Macrophage	0.0131793	1	Tmem119
VEC	0	0	Tmem119
VSMC	0	0	Tmem119
Acinar	0	0	Selplg
AlphaDelta	0	0	Selplg
B cell	0.00205987	0.0674789	Selplg
Beta 1	0	0	Selplg
Beta 2	0	0	Selplg
Ductal	0	0	Selplg
Macrophage	0.0284662	0.932521	Selplg
VEC	0	0	Selplg
VSMC	0	0	Selplg
Acinar	0	0	Slc24a6
AlphaDelta	0	0	Slc24a6
B cell	0	0	Slc24a6
Beta 1	0	0	Slc24a6
Beta 2	0	0	Slc24a6
Ductal	0	0	Slc24a6
Macrophage	0.0175245	1	Slc24a6
VEC	0	0	Slc24a6
VSMC	0	0	Slc24a6
Acinar	0	0	Oas2
AlphaDelta	0	0	Oas2
B cell	0	0	Oas2
Beta 1	0	0	Oas2
Beta 2	0	0	Oas2
Ductal	0	0	Oas2
Macrophage	0.00692731	1	Oas2
VEC	0	0	Oas2
VSMC	0	0	Oas2
Acinar	0	0	Oas3
AlphaDelta	0	0	Oas3
B cell	0	0	Oas3
Beta 1	0	0	Oas3
Beta 2	0	0	Oas3
Ductal	0	0	Oas3
Macrophage	0.0198642	1	Oas3
VEC	0	0	Oas3
VSMC	0	0	Oas3
Acinar	0	0	Hvcn1
AlphaDelta	0	0	Hvcn1
B cell	0.00125736	0.0551344	Hvcn1
Beta 1	0	0	Hvcn1
Beta 2	0	0	Hvcn1
Ductal	0	0	Hvcn1
Macrophage	0.021548	0.944866	Hvcn1
VEC	0	0	Hvcn1
VSMC	0	0	Hvcn1
Acinar	0	0	Ncf1
AlphaDelta	0	0	Ncf1
B cell	0.00106574	0.0336557	Ncf1
Beta 1	0	0	Ncf1
Beta 2	0	0	Ncf1
Ductal	0	0	Ncf1
Macrophage	0.0306002	0.966344	Ncf1
VEC	0	0	Ncf1
VSMC	0	0	Ncf1
Acinar	0	0	Lat2
AlphaDelta	0	0	Lat2
B cell	0.00131439	0.026776	Lat2
Beta 1	0	0	Lat2
Beta 2	0	0	Lat2
Ductal	0	0	Lat2
Macrophage	0.0477741	0.973224	Lat2
VEC	0	0	Lat2
VSMC	0	0	Lat2
Acinar	0	0	Lfng
AlphaDelta	0	0	Lfng
B cell	0	0	Lfng
Beta 1	0	0	Lfng
Beta 2	0	0	Lfng
Ductal	0	0	Lfng
Macrophage	0.00937079	1	Lfng
VEC	0	0	Lfng
VSMC	0	0	Lfng
Acinar	0	0	Irf5
AlphaDelta	0	0	Irf5
B cell	0.00101808	0.0212507	Irf5
Beta 1	0	0	Irf5
Beta 2	0	0	Irf5
Ductal	0	0	Irf5
Macrophage	0.0468902	0.978749	Irf5
VEC	0	0	Irf5
VSMC	0	0	Irf5
Acinar	0	0	Wdr91
AlphaDelta	0	0	Wdr91
B cell	0	0	Wdr91
Beta 1	0	0	Wdr91
Beta 2	0	0	Wdr91
Ductal	0	0	Wdr91
Macrophage	0.00559697	1	Wdr91
VEC	0	0	Wdr91
VSMC	0	0	Wdr91
Acinar	0	0	Tbxas1
AlphaDelta	0	0	Tbxas1
B cell	0	0	Tbxas1
Beta 1	0	0	Tbxas1
Beta 2	0	0	Tbxas1
Ductal	0	0	Tbxas1
Macrophage	0.0182855	1	Tbxas1
VEC	0	0	Tbxas1
VSMC	0	0	Tbxas1
Acinar	0	0	4930599N23Rik
AlphaDelta	0	0	4930599N23Rik
B cell	0	0	4930599N23Rik
Beta 1	0	0	4930599N23Rik
Beta 2	0	0	4930599N23Rik
Ductal	0	0	4930599N23Rik
Macrophage	0.0105128	1	4930599N23Rik
VEC	0	0	4930599N23Rik
VSMC	0	0	4930599N23Rik
Acinar	0	0	Clec5a
AlphaDelta	0	0	Clec5a
B cell	0	0	Clec5a
Beta 1	0	0	Clec5a
Beta 2	0	0	Clec5a
Ductal	0	0	Clec5a
Macrophage	0.0259506	1	Clec5a
VEC	0	0	Clec5a
VSMC	0	0	Clec5a
Acinar	0	0	Slc41a3
AlphaDelta	0	0	Slc41a3
B cell	0	0	Slc41a3
Beta 1	0	0	Slc41a3
Beta 2	0	0	Slc41a3
Ductal	0	0	Slc41a3
Macrophage	0.00552255	1	Slc41a3
VEC	0	0	Slc41a3
VSMC	0	0	Slc41a3
Acinar	0	0	Mitf
AlphaDelta	0	0	Mitf
B cell	0	0	Mitf
Beta 1	0	0	Mitf
Beta 2	0	0	Mitf
Ductal	0	0	Mitf
Macrophage	0.0122359	1	Mitf
VEC	0	0	Mitf
VSMC	0	0	Mitf
Acinar	0	0	C3ar1
AlphaDelta	0	0	C3ar1
B cell	0	0	C3ar1
Beta 1	0	0	C3ar1
Beta 2	0	0	C3ar1
Ductal	0	0	C3ar1
Macrophage	0.0703411	1	C3ar1
VEC	0	0	C3ar1
VSMC	0	0	C3ar1
Acinar	0	0	Clec4a3
AlphaDelta	0	0	Clec4a3
B cell	0	0	Clec4a3
Beta 1	0	0	Clec4a3
Beta 2	0	0	Clec4a3
Ductal	0	0	Clec4a3
Macrophage	0.0333378	1	Clec4a3
VEC	0	0	Clec4a3
VSMC	0	0	Clec4a3
Acinar	0	0	Clec4n
AlphaDelta	0	0	Clec4n
B cell	0	0	Clec4n
Beta 1	0	0	Clec4n
Beta 2	0	0	Clec4n
Ductal	0	0	Clec4n
Macrophage	0.0281748	1	Clec4n
VEC	0	0	Clec4n
VSMC	0	0	Clec4n
Acinar	0	0	Clec4d
AlphaDelta	0	0	Clec4d
B cell	0	0	Clec4d
Beta 1	0	0	Clec4d
Beta 2	0	0	Clec4d
Ductal	0	0	Clec4d
Macrophage	0.105098	1	Clec4d
VEC	0	0	Clec4d
VSMC	0	0	Clec4d
Acinar	0	0	Lag3
AlphaDelta	0	0	Lag3
B cell	0	0	Lag3
Beta 1	0	0	Lag3
Beta 2	0	0	Lag3
Ductal	0	0	Lag3
Macrophage	0.0151508	1	Lag3
VEC	0	0	Lag3
VSMC	0	0	Lag3
Acinar	0	0	Clec7a
AlphaDelta	0	0	Clec7a
B cell	0	0	Clec7a
Beta 1	0	0	Clec7a
Beta 2	0	0	Clec7a
Ductal	0	0	Clec7a
Macrophage	0.0137676	1	Clec7a
VEC	0	0	Clec7a
VSMC	0	0	Clec7a
Acinar	0	0	Hebp1
AlphaDelta	0	0	Hebp1
B cell	0	0	Hebp1
Beta 1	0	0	Hebp1
Beta 2	0	0	Hebp1
Ductal	0	0	Hebp1
Macrophage	0.02546	1	Hebp1
VEC	0	0	Hebp1
VSMC	0	0	Hebp1
Acinar	0	0	Lilrb3
AlphaDelta	0	0	Lilrb3
B cell	0	0	Lilrb3
Beta 1	0	0	Lilrb3
Beta 2	0	0	Lilrb3
Ductal	0	0	Lilrb3
Macrophage	0.0360793	1	Lilrb3
VEC	0	0	Lilrb3
VSMC	0	0	Lilrb3
Acinar	0	0	C5ar1
AlphaDelta	0	0	C5ar1
B cell	0	0	C5ar1
Beta 1	0	0	C5ar1
Beta 2	0	0	C5ar1
Ductal	0	0	C5ar1
Macrophage	0.0406237	1	C5ar1
VEC	0	0	C5ar1
VSMC	0	0	C5ar1
Acinar	0	0	Bloc1s3
AlphaDelta	0	0	Bloc1s3
B cell	0	0	Bloc1s3
Beta 1	0	0	Bloc1s3
Beta 2	0	0	Bloc1s3
Ductal	0	0	Bloc1s3
Macrophage	0.00529705	1	Bloc1s3
VEC	0	0	Bloc1s3
VSMC	0	0	Bloc1s3
Acinar	0	0	Apoc2
AlphaDelta	0	0	Apoc2
B cell	0	0	Apoc2
Beta 1	0	0	Apoc2
Beta 2	0	0	Apoc2
Ductal	0	0	Apoc2
Macrophage	0.0350632	1	Apoc2
VEC	0	0	Apoc2
VSMC	0	0	Apoc2
Acinar	0	0	Lipe
AlphaDelta	0	0	Lipe
B cell	0	0	Lipe
Beta 1	0	0	Lipe
Beta 2	0	0	Lipe
Ductal	0	0	Lipe
Macrophage	0.00442619	0.599844	Lipe
VEC	0.00295271	0.400156	Lipe
VSMC	0	0	Lipe
Acinar	0	0	B3gnt8
AlphaDelta	0	0	B3gnt8
B cell	0	0	B3gnt8
Beta 1	0	0	B3gnt8
Beta 2	0	0	B3gnt8
Ductal	0	0	B3gnt8
Macrophage	0.0100686	1	B3gnt8
VEC	0	0	B3gnt8
VSMC	0	0	B3gnt8
Acinar	0	0	2310022A10Rik
AlphaDelta	0	0	2310022A10Rik
B cell	0	0	2310022A10Rik
Beta 1	0	0	2310022A10Rik
Beta 2	0	0	2310022A10Rik
Ductal	0	0	2310022A10Rik
Macrophage	0.0105102	1	2310022A10Rik
VEC	0	0	2310022A10Rik
VSMC	0	0	2310022A10Rik
Acinar	0	0	Rinl
AlphaDelta	0	0	Rinl
B cell	0	0	Rinl
Beta 1	0	0	Rinl
Beta 2	0	0	Rinl
Ductal	0	0	Rinl
Macrophage	0.00606032	0.748811	Rinl
VEC	0.00203293	0.251189	Rinl
VSMC	0	0	Rinl
Acinar	0	0	Tyrobp
AlphaDelta	0	0	Tyrobp
B cell	0	0	Tyrobp
Beta 1	0	0	Tyrobp
Beta 2	0	0	Tyrobp
Ductal	0	0	Tyrobp
Macrophage	0.191547	1	Tyrobp
VEC	0	0	Tyrobp
VSMC	0	0	Tyrobp
Acinar	0	0	Hcst
AlphaDelta	0	0	Hcst
B cell	0.0012683	0.0636263	Hcst
Beta 1	0	0	Hcst
Beta 2	0	0	Hcst
Ductal	0	0	Hcst
Macrophage	0.0186652	0.936374	Hcst
VEC	0	0	Hcst
VSMC	0	0	Hcst
Acinar	0	0	C230052I12Rik
AlphaDelta	0	0	C230052I12Rik
B cell	0.000405531	0.0704931	C230052I12Rik
Beta 1	0	0	C230052I12Rik
Beta 2	0	0	C230052I12Rik
Ductal	0	0	C230052I12Rik
Macrophage	0.00534725	0.929507	C230052I12Rik
VEC	0	0	C230052I12Rik
VSMC	0	0	C230052I12Rik
Acinar	0	0	Il4i1
AlphaDelta	0	0	Il4i1
B cell	0.000661259	0.0332375	Il4i1
Beta 1	0	0	Il4i1
Beta 2	0	0	Il4i1
Ductal	0	0	Il4i1
Macrophage	0.0192337	0.966763	Il4i1
VEC	0	0	Il4i1
VSMC	0	0	Il4i1
Acinar	0	0	Tm6sf1
AlphaDelta	0	0	Tm6sf1
B cell	0.000655627	0.0239025	Tm6sf1
Beta 1	0	0	Tm6sf1
Beta 2	0	0	Tm6sf1
Ductal	0	0	Tm6sf1
Macrophage	0.0267736	0.976098	Tm6sf1
VEC	0	0	Tm6sf1
VSMC	0	0	Tm6sf1
Acinar	0	0	Prcp
AlphaDelta	0	0	Prcp
B cell	0.000653251	0.0423571	Prcp
Beta 1	0	0	Prcp
Beta 2	0	0	Prcp
Ductal	0	0	Prcp
Macrophage	0.0113033	0.732908	Prcp
VEC	0.00346597	0.224735	Prcp
VSMC	0	0	Prcp
Acinar	0	0	Trim21
AlphaDelta	0	0	Trim21
B cell	0	0	Trim21
Beta 1	0	0	Trim21
Beta 2	0	0	Trim21
Ductal	0	0	Trim21
Macrophage	0.00659745	1	Trim21
VEC	0	0	Trim21
VSMC	0	0	Trim21
Acinar	0	0	Igsf6
AlphaDelta	0	0	Igsf6
B cell	0	0	Igsf6
Beta 1	0	0	Igsf6
Beta 2	0	0	Igsf6
Ductal	0	0	Igsf6
Macrophage	0.0424681	1	Igsf6
VEC	0	0	Igsf6
VSMC	0	0	Igsf6
Acinar	0	0	Apobr
AlphaDelta	0	0	Apobr
B cell	0	0	Apobr
Beta 1	0	0	Apobr
Beta 2	0	0	Apobr
Ductal	0	0	Apobr
Macrophage	0.0129721	1	Apobr
VEC	0	0	Apobr
VSMC	0	0	Apobr
Acinar	0	0	Coro1a
AlphaDelta	0	0	Coro1a
B cell	0.00933381	0.0862124	Coro1a
Beta 1	0	0	Coro1a
Beta 2	0	0	Coro1a
Ductal	0	0	Coro1a
Macrophage	0.0989315	0.913788	Coro1a
VEC	0	0	Coro1a
VSMC	0	0	Coro1a
Acinar	0	0	Itgam
AlphaDelta	0	0	Itgam
B cell	0	0	Itgam
Beta 1	0	0	Itgam
Beta 2	0	0	Itgam
Ductal	0	0	Itgam
Macrophage	0.0282254	1	Itgam
VEC	0	0	Itgam
VSMC	0	0	Itgam
Acinar	0	0	Fam53b
AlphaDelta	0	0	Fam53b
B cell	0.000872509	0.073483	Fam53b
Beta 1	0	0	Fam53b
Beta 2	0	0	Fam53b
Ductal	0	0	Fam53b
Macrophage	0.00858162	0.722747	Fam53b
VEC	0.00241948	0.20377	Fam53b
VSMC	0	0	Fam53b
Acinar	0	0	Tpcn2
AlphaDelta	0	0	Tpcn2
B cell	0	0	Tpcn2
Beta 1	0	0	Tpcn2
Beta 2	0	0	Tpcn2
Ductal	0	0	Tpcn2
Macrophage	0.00958059	1	Tpcn2
VEC	0	0	Tpcn2
VSMC	0	0	Tpcn2
Acinar	0	0	F10
AlphaDelta	0	0	F10
B cell	0	0	F10
Beta 1	0	0	F10
Beta 2	0	0	F10
Ductal	0	0	F10
Macrophage	0.012325	1	F10
VEC	0	0	F10
VSMC	0	0	F10
Acinar	0	0	Msr1
AlphaDelta	0	0	Msr1
B cell	0	0	Msr1
Beta 1	0	0	Msr1
Beta 2	0	0	Msr1
Ductal	0	0	Msr1
Macrophage	0.0419536	1	Msr1
VEC	0	0	Msr1
VSMC	0	0	Msr1
Acinar	0	0	Gmip
AlphaDelta	0	0	Gmip
B cell	0.00057589	0.0506405	Gmip
Beta 1	0	0	Gmip
Beta 2	0	0	Gmip
Ductal	0	0	Gmip
Macrophage	0.0107962	0.94936	Gmip
VEC	0	0	Gmip
VSMC	0	0	Gmip
Acinar	0	0	Haus8
AlphaDelta	0	0	Haus8
B cell	0	0	Haus8
Beta 1	0	0	Haus8
Beta 2	0	0	Haus8
Ductal	0	0	Haus8
Macrophage	0.0086389	1	Haus8
VEC	0	0	Haus8
VSMC	0	0	Haus8
Acinar	0	0	Il15
AlphaDelta	0	0	Il15
B cell	0	0	Il15
Beta 1	0	0	Il15
Beta 2	0	0	Il15
Ductal	0	0	Il15
Macrophage	0.0110928	1	Il15
VEC	0	0	Il15
VSMC	0	0	Il15
Acinar	0	0	Snx20
AlphaDelta	0	0	Snx20
B cell	0.000960418	0.0271306	Snx20
Beta 1	0	0	Snx20
Beta 2	0	0	Snx20
Ductal	0	0	Snx20
Macrophage	0.0344394	0.972869	Snx20
VEC	0	0	Snx20
VSMC	0	0	Snx20
Acinar	0	0	Lpcat2
AlphaDelta	0	0	Lpcat2
B cell	0	0	Lpcat2
Beta 1	0	0	Lpcat2
Beta 2	0	0	Lpcat2
Ductal	0	0	Lpcat2
Macrophage	0.0218431	1	Lpcat2
VEC	0	0	Lpcat2
VSMC	0	0	Lpcat2
Acinar	0	0	Cpne2
AlphaDelta	0	0	Cpne2
B cell	0	0	Cpne2
Beta 1	0	0	Cpne2
Beta 2	0	0	Cpne2
Ductal	0	0	Cpne2
Macrophage	0.0213943	1	Cpne2
VEC	0	0	Cpne2
VSMC	0	0	Cpne2
Acinar	0	0	Rrad
AlphaDelta	0	0	Rrad
B cell	0.00039589	0.06035	Rrad
Beta 1	0	0	Rrad
Beta 2	0	0	Rrad
Ductal	0	0	Rrad
Macrophage	0.00616401	0.93965	Rrad
VEC	0	0	Rrad
VSMC	0	0	Rrad
Acinar	0	0	Irf8
AlphaDelta	0	0	Irf8
B cell	0.00383984	0.0355162	Irf8
Beta 1	0	0	Irf8
Beta 2	0	0	Irf8
Ductal	0	0	Irf8
Macrophage	0.0818097	0.756692	Irf8
VEC	0.0224654	0.207792	Irf8
VSMC	0	0	Irf8
Acinar	0	0	Acp5
AlphaDelta	0	0	Acp5
B cell	0.00138563	0.00985887	Acp5
Beta 1	0	0	Acp5
Beta 2	0	0	Acp5
Ductal	0	0	Acp5
Macrophage	0.139161	0.990141	Acp5
VEC	0	0	Acp5
VSMC	0	0	Acp5
Acinar	0	0	Fli1
AlphaDelta	0	0	Fli1
B cell	0.000883301	0.0318505	Fli1
Beta 1	0	0	Fli1
Beta 2	0	0	Fli1
Ductal	0	0	Fli1
Macrophage	0.0146455	0.528096	Fli1
VEC	0.0122039	0.440054	Fli1
VSMC	0	0	Fli1
Acinar	0	0	Slc37a2
AlphaDelta	0	0	Slc37a2
B cell	0	0	Slc37a2
Beta 1	0	0	Slc37a2
Beta 2	0	0	Slc37a2
Ductal	0	0	Slc37a2
Macrophage	0.0283022	1	Slc37a2
VEC	0	0	Slc37a2
VSMC	0	0	Slc37a2
Acinar	0	0	Usp2
AlphaDelta	0	0	Usp2
B cell	0	0	Usp2
Beta 1	0	0	Usp2
Beta 2	0	0	Usp2
Ductal	0	0	Usp2
Macrophage	0.00558562	1	Usp2
VEC	0	0	Usp2
VSMC	0	0	Usp2
Acinar	0	0	Amica1
AlphaDelta	0	0	Amica1
B cell	0	0	Amica1
Beta 1	0	0	Amica1
Beta 2	0	0	Amica1
Ductal	0	0	Amica1
Macrophage	0.00595974	1	Amica1
VEC	0	0	Amica1
VSMC	0	0	Amica1
Acinar	0	0	Pstpip1
AlphaDelta	0	0	Pstpip1
B cell	0	0	Pstpip1
Beta 1	0	0	Pstpip1
Beta 2	0	0	Pstpip1
Ductal	0	0	Pstpip1
Macrophage	0.0117349	1	Pstpip1
VEC	0	0	Pstpip1
VSMC	0	0	Pstpip1
Acinar	0	0	Mb21d1
AlphaDelta	0	0	Mb21d1
B cell	0	0	Mb21d1
Beta 1	0	0	Mb21d1
Beta 2	0	0	Mb21d1
Ductal	0	0	Mb21d1
Macrophage	0.00535104	1	Mb21d1
VEC	0	0	Mb21d1
VSMC	0	0	Mb21d1
Acinar	0	0	Bcl2a1d
AlphaDelta	0	0	Bcl2a1d
B cell	0.00139463	0.0189388	Bcl2a1d
Beta 1	0	0	Bcl2a1d
Beta 2	0	0	Bcl2a1d
Ductal	0	0	Bcl2a1d
Macrophage	0.0722442	0.981061	Bcl2a1d
VEC	0	0	Bcl2a1d
VSMC	0	0	Bcl2a1d
Acinar	0	0	Bcl2a1a
AlphaDelta	0	0	Bcl2a1a
B cell	0	0	Bcl2a1a
Beta 1	0	0	Bcl2a1a
Beta 2	0	0	Bcl2a1a
Ductal	0	0	Bcl2a1a
Macrophage	0.0735372	1	Bcl2a1a
VEC	0	0	Bcl2a1a
VSMC	0	0	Bcl2a1a
Acinar	0	0	Bcl2a1b
AlphaDelta	0	0	Bcl2a1b
B cell	0.00235775	0.0113455	Bcl2a1b
Beta 1	0	0	Bcl2a1b
Beta 2	0	0	Bcl2a1b
Ductal	0	0	Bcl2a1b
Macrophage	0.205456	0.988655	Bcl2a1b
VEC	0	0	Bcl2a1b
VSMC	0	0	Bcl2a1b
Acinar	0	0	Ccrl2
AlphaDelta	0	0	Ccrl2
B cell	0	0	Ccrl2
Beta 1	0	0	Ccrl2
Beta 2	0	0	Ccrl2
Ductal	0	0	Ccrl2
Macrophage	0.0576159	1	Ccrl2
VEC	0	0	Ccrl2
VSMC	0	0	Ccrl2
Acinar	0	0	Ccr1
AlphaDelta	0	0	Ccr1
B cell	0	0	Ccr1
Beta 1	0	0	Ccr1
Beta 2	0	0	Ccr1
Ductal	0	0	Ccr1
Macrophage	0.057761	1	Ccr1
VEC	0	0	Ccr1
VSMC	0	0	Ccr1
Acinar	0	0	Ccr5
AlphaDelta	0	0	Ccr5
B cell	0	0	Ccr5
Beta 1	0	0	Ccr5
Beta 2	0	0	Ccr5
Ductal	0	0	Ccr5
Macrophage	0.0287094	1	Ccr5
VEC	0	0	Ccr5
VSMC	0	0	Ccr5
Acinar	0	0	Ikzf1
AlphaDelta	0	0	Ikzf1
B cell	0.00136691	0.161552	Ikzf1
Beta 1	0	0	Ikzf1
Beta 2	0	0	Ikzf1
Ductal	0	0	Ikzf1
Macrophage	0.00709418	0.838448	Ikzf1
VEC	0	0	Ikzf1
VSMC	0	0	Ikzf1
Acinar	0	0	Dock2
AlphaDelta	0	0	Dock2
B cell	0.00197022	0.144358	Dock2
Beta 1	0	0	Dock2
Beta 2	0	0	Dock2
Ductal	0	0	Dock2
Macrophage	0.0116779	0.855642	Dock2
VEC	0	0	Dock2
VSMC	0	0	Dock2
Acinar	0	0	Trpv2
AlphaDelta	0	0	Trpv2
B cell	0	0	Trpv2
Beta 1	0	0	Trpv2
Beta 2	0	0	Trpv2
Ductal	0	0	Trpv2
Macrophage	0.00910988	1	Trpv2
VEC	0	0	Trpv2
VSMC	0	0	Trpv2
Acinar	0	0	Bin2
AlphaDelta	0	0	Bin2
B cell	0.00123492	0.120744	Bin2
Beta 1	0	0	Bin2
Beta 2	0	0	Bin2
Ductal	0	0	Bin2
Macrophage	0.00899269	0.879256	Bin2
VEC	0	0	Bin2
VSMC	0	0	Bin2
Acinar	0	0	Itga4
AlphaDelta	0	0	Itga4
B cell	0.00168288	0.12514	Itga4
Beta 1	0	0	Itga4
Beta 2	0	0	Itga4
Ductal	0	0	Itga4
Macrophage	0.0117651	0.87486	Itga4
VEC	0	0	Itga4
VSMC	0	0	Itga4
Acinar	0	0	Dusp2
AlphaDelta	0	0	Dusp2
B cell	0.00120291	0.0691476	Dusp2
Beta 1	0	0	Dusp2
Beta 2	0	0	Dusp2
Ductal	0	0	Dusp2
Macrophage	0.0123185	0.708111	Dusp2
VEC	0.00387488	0.222741	Dusp2
VSMC	0	0	Dusp2
Acinar	0	0	Cd72
AlphaDelta	0	0	Cd72
B cell	0.00175643	0.0757589	Cd72
Beta 1	0	0	Cd72
Beta 2	0	0	Cd72
Ductal	0	0	Cd72
Macrophage	0.0214281	0.924241	Cd72
VEC	0	0	Cd72
VSMC	0	0	Cd72
Acinar	0	0	Rhoh
AlphaDelta	0	0	Rhoh
B cell	0.00230794	0.20265	Rhoh
Beta 1	0	0	Rhoh
Beta 2	0	0	Rhoh
Ductal	0	0	Rhoh
Macrophage	0.00908086	0.79735	Rhoh
VEC	0	0	Rhoh
VSMC	0	0	Rhoh
Acinar	0	0	Stap1
AlphaDelta	0	0	Stap1
B cell	0.000936379	0.113057	Stap1
Beta 1	0	0	Stap1
Beta 2	0	0	Stap1
Ductal	0	0	Stap1
Macrophage	0.00734601	0.886943	Stap1
VEC	0	0	Stap1
VSMC	0	0	Stap1
Acinar	0	0	Amz1
AlphaDelta	0	0	Amz1
B cell	0	0	Amz1
Beta 1	0	0	Amz1
Beta 2	0	0	Amz1
Ductal	0	0	Amz1
Macrophage	0.00469388	1	Amz1
VEC	0	0	Amz1
VSMC	0	0	Amz1
Acinar	0	0	Cd37
AlphaDelta	0	0	Cd37
B cell	0.00601558	0.359594	Cd37
Beta 1	0	0	Cd37
Beta 2	0	0	Cd37
Ductal	0	0	Cd37
Macrophage	0.0107132	0.640406	Cd37
VEC	0	0	Cd37
VSMC	0	0	Cd37
Acinar	0	0	Il21r
AlphaDelta	0	0	Il21r
B cell	0.000463133	0.0526103	Il21r
Beta 1	0	0	Il21r
Beta 2	0	0	Il21r
Ductal	0	0	Il21r
Macrophage	0.00833995	0.94739	Il21r
VEC	0	0	Il21r
VSMC	0	0	Il21r
Acinar	0	0	Casp1
AlphaDelta	0	0	Casp1
B cell	0.000535241	0.0330375	Casp1
Beta 1	0	0	Casp1
Beta 2	0	0	Casp1
Ductal	0	0	Casp1
Macrophage	0.0156658	0.966963	Casp1
VEC	0	0	Casp1
VSMC	0	0	Casp1
Acinar	0	0	Rab3il1
AlphaDelta	0	0	Rab3il1
B cell	0	0	Rab3il1
Beta 1	0	0	Rab3il1
Beta 2	0	0	Rab3il1
Ductal	0	0	Rab3il1
Macrophage	0.0067428	1	Rab3il1
VEC	0	0	Rab3il1
VSMC	0	0	Rab3il1
Acinar	0	0	F7
AlphaDelta	0	0	F7
B cell	0	0	F7
Beta 1	0	0	F7
Beta 2	0	0	F7
Ductal	0	0	F7
Macrophage	0.00705848	1	F7
VEC	0	0	F7
VSMC	0	0	F7
Acinar	0	0	Ccr7
AlphaDelta	0	0	Ccr7
B cell	0.00194191	0.0769429	Ccr7
Beta 1	0	0	Ccr7
Beta 2	0	0	Ccr7
Ductal	0	0	Ccr7
Macrophage	0.0232964	0.923057	Ccr7
VEC	0	0	Ccr7
VSMC	0	0	Ccr7
Acinar	0	0	Sla
AlphaDelta	0	0	Sla
B cell	0.00081983	0.0981456	Sla
Beta 1	0	0	Sla
Beta 2	0	0	Sla
Ductal	0	0	Sla
Macrophage	0.00753337	0.901854	Sla
VEC	0	0	Sla
VSMC	0	0	Sla
Acinar	0	0	Slfn4
AlphaDelta	0	0	Slfn4
B cell	0	0	Slfn4
Beta 1	0	0	Slfn4
Beta 2	0	0	Slfn4
Ductal	0	0	Slfn4
Macrophage	0.00831361	1	Slfn4
VEC	0	0	Slfn4
VSMC	0	0	Slfn4
Acinar	0	0	Ccl3
AlphaDelta	0	0	Ccl3
B cell	0	0	Ccl3
Beta 1	0	0	Ccl3
Beta 2	0	0	Ccl3
Ductal	0	0	Ccl3
Macrophage	0.00934254	1	Ccl3
VEC	0	0	Ccl3
VSMC	0	0	Ccl3
Acinar	0	0	Ccl4
AlphaDelta	0	0	Ccl4
B cell	0	0	Ccl4
Beta 1	0	0	Ccl4
Beta 2	0	0	Ccl4
Ductal	0	0	Ccl4
Macrophage	0.0165921	1	Ccl4
VEC	0	0	Ccl4
VSMC	0	0	Ccl4
Acinar	0	0	Hk3
AlphaDelta	0	0	Hk3
B cell	0	0	Hk3
Beta 1	0	0	Hk3
Beta 2	0	0	Hk3
Ductal	0	0	Hk3
Macrophage	0.00739355	1	Hk3
VEC	0	0	Hk3
VSMC	0	0	Hk3
Acinar	0	0	Irg1
AlphaDelta	0	0	Irg1
B cell	0	0	Irg1
Beta 1	0	0	Irg1
Beta 2	0	0	Irg1
Ductal	0	0	Irg1
Macrophage	0.00884344	1	Irg1
VEC	0	0	Irg1
VSMC	0	0	Irg1
Acinar	0	0	Gm14446
AlphaDelta	0	0	Gm14446
B cell	0	0	Gm14446
Beta 1	0	0	Gm14446
Beta 2	0	0	Gm14446
Ductal	0	0	Gm14446
Macrophage	0.0101447	1	Gm14446
VEC	0	0	Gm14446
VSMC	0	0	Gm14446
Acinar	0	0	BC094916
AlphaDelta	0	0	BC094916
B cell	0	0	BC094916
Beta 1	0	0	BC094916
Beta 2	0	0	BC094916
Ductal	0	0	BC094916
Macrophage	0.00906638	1	BC094916
VEC	0	0	BC094916
VSMC	0	0	BC094916
Acinar	0	0	Cst7
AlphaDelta	0	0	Cst7
B cell	0	0	Cst7
Beta 1	0	0	Cst7
Beta 2	0	0	Cst7
Ductal	0	0	Cst7
Macrophage	0.00844146	1	Cst7
VEC	0	0	Cst7
VSMC	0	0	Cst7
Acinar	0	0	Cxcl11
AlphaDelta	0	0	Cxcl11
B cell	0	0	Cxcl11
Beta 1	0	0	Cxcl11
Beta 2	0	0	Cxcl11
Ductal	0	0	Cxcl11
Macrophage	0.00903754	1	Cxcl11
VEC	0	0	Cxcl11
VSMC	0	0	Cxcl11
Acinar	0	0	Rasa4
AlphaDelta	0	0	Rasa4
B cell	0	0	Rasa4
Beta 1	0	0	Rasa4
Beta 2	0	0	Rasa4
Ductal	0	0	Rasa4
Macrophage	0.00737406	1	Rasa4
VEC	0	0	Rasa4
VSMC	0	0	Rasa4
Acinar	0	0	C130050O18Rik
AlphaDelta	0	0	C130050O18Rik
B cell	0	0	C130050O18Rik
Beta 1	0	0	C130050O18Rik
Beta 2	0	0	C130050O18Rik
Ductal	0	0	C130050O18Rik
Macrophage	0.0103375	1	C130050O18Rik
VEC	0	0	C130050O18Rik
VSMC	0	0	C130050O18Rik
Acinar	0	0	Clec4a1
AlphaDelta	0	0	Clec4a1
B cell	0	0	Clec4a1
Beta 1	0	0	Clec4a1
Beta 2	0	0	Clec4a1
Ductal	0	0	Clec4a1
Macrophage	0.00760505	1	Clec4a1
VEC	0	0	Clec4a1
VSMC	0	0	Clec4a1
Acinar	0	0	Clec4e
AlphaDelta	0	0	Clec4e
B cell	0	0	Clec4e
Beta 1	0	0	Clec4e
Beta 2	0	0	Clec4e
Ductal	0	0	Clec4e
Macrophage	0.0112449	1	Clec4e
VEC	0	0	Clec4e
VSMC	0	0	Clec4e
Acinar	0	0	Mmp12
AlphaDelta	0	0	Mmp12
B cell	0	0	Mmp12
Beta 1	0	0	Mmp12
Beta 2	0	0	Mmp12
Ductal	0	0	Mmp12
Macrophage	0.0137989	1	Mmp12
VEC	0	0	Mmp12
VSMC	0	0	Mmp12
Acinar	0	0	Fbxo5
AlphaDelta	0	0	Fbxo5
B cell	0.000354938	1	Fbxo5
Beta 1	0	0	Fbxo5
Beta 2	0	0	Fbxo5
Ductal	0	0	Fbxo5
Macrophage	0	0	Fbxo5
VEC	0	0	Fbxo5
VSMC	0	0	Fbxo5
Acinar	0	0	Cenpw
AlphaDelta	0	0	Cenpw
B cell	0.000549579	1	Cenpw
Beta 1	0	0	Cenpw
Beta 2	0	0	Cenpw
Ductal	0	0	Cenpw
Macrophage	0	0	Cenpw
VEC	0	0	Cenpw
VSMC	0	0	Cenpw
Acinar	0	0	Dgka
AlphaDelta	0	0	Dgka
B cell	0.00048159	1	Dgka
Beta 1	0	0	Dgka
Beta 2	0	0	Dgka
Ductal	0	0	Dgka
Macrophage	0	0	Dgka
VEC	0	0	Dgka
VSMC	0	0	Dgka
Acinar	0	0	Trim7
AlphaDelta	0	0	Trim7
B cell	0.000398672	1	Trim7
Beta 1	0	0	Trim7
Beta 2	0	0	Trim7
Ductal	0	0	Trim7
Macrophage	0	0	Trim7
VEC	0	0	Trim7
VSMC	0	0	Trim7
Acinar	0	0	Tcf7
AlphaDelta	0	0	Tcf7
B cell	0.000471564	1	Tcf7
Beta 1	0	0	Tcf7
Beta 2	0	0	Tcf7
Ductal	0	0	Tcf7
Macrophage	0	0	Tcf7
VEC	0	0	Tcf7
VSMC	0	0	Tcf7
Acinar	0	0	Top2a
AlphaDelta	0	0	Top2a
B cell	0.00100328	1	Top2a
Beta 1	0	0	Top2a
Beta 2	0	0	Top2a
Ductal	0	0	Top2a
Macrophage	0	0	Top2a
VEC	0	0	Top2a
VSMC	0	0	Top2a
Acinar	0	0	Rdm1
AlphaDelta	0	0	Rdm1
B cell	0.000424523	1	Rdm1
Beta 1	0	0	Rdm1
Beta 2	0	0	Rdm1
Ductal	0	0	Rdm1
Macrophage	0	0	Rdm1
VEC	0	0	Rdm1
VSMC	0	0	Rdm1
Acinar	0	0	2310007L24Rik
AlphaDelta	0	0	2310007L24Rik
B cell	0.00104355	1	2310007L24Rik
Beta 1	0	0	2310007L24Rik
Beta 2	0	0	2310007L24Rik
Ductal	0	0	2310007L24Rik
Macrophage	0	0	2310007L24Rik
VEC	0	0	2310007L24Rik
VSMC	0	0	2310007L24Rik
Acinar	0	0	Recql5
AlphaDelta	0	0	Recql5
B cell	0.00035678	1	Recql5
Beta 1	0	0	Recql5
Beta 2	0	0	Recql5
Ductal	0	0	Recql5
Macrophage	0	0	Recql5
VEC	0	0	Recql5
VSMC	0	0	Recql5
Acinar	0	0	Rnf157
AlphaDelta	0	0	Rnf157
B cell	0.000703153	1	Rnf157
Beta 1	0	0	Rnf157
Beta 2	0	0	Rnf157
Ductal	0	0	Rnf157
Macrophage	0	0	Rnf157
VEC	0	0	Rnf157
VSMC	0	0	Rnf157
Acinar	0	0	Trib2
AlphaDelta	0	0	Trib2
B cell	0.000834396	0.306634	Trib2
Beta 1	0	0	Trib2
Beta 2	0	0	Trib2
Ductal	0	0	Trib2
Macrophage	0	0	Trib2
VEC	0.00188675	0.693366	Trib2
VSMC	0	0	Trib2
Acinar	0	0	Rrm2
AlphaDelta	0	0	Rrm2
B cell	0.000926026	1	Rrm2
Beta 1	0	0	Rrm2
Beta 2	0	0	Rrm2
Ductal	0	0	Rrm2
Macrophage	0	0	Rrm2
VEC	0	0	Rrm2
VSMC	0	0	Rrm2
Acinar	0	0	Immp2l
AlphaDelta	0	0	Immp2l
B cell	0.00034716	1	Immp2l
Beta 1	0	0	Immp2l
Beta 2	0	0	Immp2l
Ductal	0	0	Immp2l
Macrophage	0	0	Immp2l
VEC	0	0	Immp2l
VSMC	0	0	Immp2l
Acinar	0	0	Zbtb25
AlphaDelta	0	0	Zbtb25
B cell	0.000305361	1	Zbtb25
Beta 1	0	0	Zbtb25
Beta 2	0	0	Zbtb25
Ductal	0	0	Zbtb25
Macrophage	0	0	Zbtb25
VEC	0	0	Zbtb25
VSMC	0	0	Zbtb25
Acinar	0	0	Bcl11b
AlphaDelta	0	0	Bcl11b
B cell	0.000450722	1	Bcl11b
Beta 1	0	0	Bcl11b
Beta 2	0	0	Bcl11b
Ductal	0	0	Bcl11b
Macrophage	0	0	Bcl11b
VEC	0	0	Bcl11b
VSMC	0	0	Bcl11b
Acinar	0	0	Ncapg2
AlphaDelta	0	0	Ncapg2
B cell	0.000278473	1	Ncapg2
Beta 1	0	0	Ncapg2
Beta 2	0	0	Ncapg2
Ductal	0	0	Ncapg2
Macrophage	0	0	Ncapg2
VEC	0	0	Ncapg2
VSMC	0	0	Ncapg2
Acinar	0	0	Hist1h2ae
AlphaDelta	0	0	Hist1h2ae
B cell	0.000619918	1	Hist1h2ae
Beta 1	0	0	Hist1h2ae
Beta 2	0	0	Hist1h2ae
Ductal	0	0	Hist1h2ae
Macrophage	0	0	Hist1h2ae
VEC	0	0	Hist1h2ae
VSMC	0	0	Hist1h2ae
Acinar	0	0	Dhfr
AlphaDelta	0	0	Dhfr
B cell	0.000470154	1	Dhfr
Beta 1	0	0	Dhfr
Beta 2	0	0	Dhfr
Ductal	0	0	Dhfr
Macrophage	0	0	Dhfr
VEC	0	0	Dhfr
VSMC	0	0	Dhfr
Acinar	0	0	Dlgap5
AlphaDelta	0	0	Dlgap5
B cell	0.000324073	1	Dlgap5
Beta 1	0	0	Dlgap5
Beta 2	0	0	Dlgap5
Ductal	0	0	Dlgap5
Macrophage	0	0	Dlgap5
VEC	0	0	Dlgap5
VSMC	0	0	Dlgap5
Acinar	0	0	Rpgrip1
AlphaDelta	0	0	Rpgrip1
B cell	0.000319954	1	Rpgrip1
Beta 1	0	0	Rpgrip1
Beta 2	0	0	Rpgrip1
Ductal	0	0	Rpgrip1
Macrophage	0	0	Rpgrip1
VEC	0	0	Rpgrip1
VSMC	0	0	Rpgrip1
Acinar	0	0	Card6
AlphaDelta	0	0	Card6
B cell	0.000531111	1	Card6
Beta 1	0	0	Card6
Beta 2	0	0	Card6
Ductal	0	0	Card6
Macrophage	0	0	Card6
VEC	0	0	Card6
VSMC	0	0	Card6
Acinar	0	0	Ly6d
AlphaDelta	0	0	Ly6d
B cell	0.00387462	1	Ly6d
Beta 1	0	0	Ly6d
Beta 2	0	0	Ly6d
Ductal	0	0	Ly6d
Macrophage	0	0	Ly6d
VEC	0	0	Ly6d
VSMC	0	0	Ly6d
Acinar	0	0	Cenpm
AlphaDelta	0	0	Cenpm
B cell	0.000580795	1	Cenpm
Beta 1	0	0	Cenpm
Beta 2	0	0	Cenpm
Ductal	0	0	Cenpm
Macrophage	0	0	Cenpm
VEC	0	0	Cenpm
VSMC	0	0	Cenpm
Acinar	0	0	Racgap1
AlphaDelta	0	0	Racgap1
B cell	0.000470188	1	Racgap1
Beta 1	0	0	Racgap1
Beta 2	0	0	Racgap1
Ductal	0	0	Racgap1
Macrophage	0	0	Racgap1
VEC	0	0	Racgap1
VSMC	0	0	Racgap1
Acinar	0	0	Cdc45
AlphaDelta	0	0	Cdc45
B cell	0.000236203	1	Cdc45
Beta 1	0	0	Cdc45
Beta 2	0	0	Cdc45
Ductal	0	0	Cdc45
Macrophage	0	0	Cdc45
VEC	0	0	Cdc45
VSMC	0	0	Cdc45
Acinar	0	0	Mpc1
AlphaDelta	0	0	Mpc1
B cell	0.000350959	1	Mpc1
Beta 1	0	0	Mpc1
Beta 2	0	0	Mpc1
Ductal	0	0	Mpc1
Macrophage	0	0	Mpc1
VEC	0	0	Mpc1
VSMC	0	0	Mpc1
Acinar	0	0	Metrn
AlphaDelta	0	0	Metrn
B cell	0.000382309	1	Metrn
Beta 1	0	0	Metrn
Beta 2	0	0	Metrn
Ductal	0	0	Metrn
Macrophage	0	0	Metrn
VEC	0	0	Metrn
VSMC	0	0	Metrn
Acinar	0	0	Nrm
AlphaDelta	0	0	Nrm
B cell	0.000364526	1	Nrm
Beta 1	0	0	Nrm
Beta 2	0	0	Nrm
Ductal	0	0	Nrm
Macrophage	0	0	Nrm
VEC	0	0	Nrm
VSMC	0	0	Nrm
Acinar	0	0	Camk4
AlphaDelta	0	0	Camk4
B cell	0.00104879	1	Camk4
Beta 1	0	0	Camk4
Beta 2	0	0	Camk4
Ductal	0	0	Camk4
Macrophage	0	0	Camk4
VEC	0	0	Camk4
VSMC	0	0	Camk4
Acinar	0	0	Cep192
AlphaDelta	0	0	Cep192
B cell	0.000309072	0.123468	Cep192
Beta 1	0	0	Cep192
Beta 2	0	0	Cep192
Ductal	0	0	Cep192
Macrophage	0	0	Cep192
VEC	0.00219418	0.876532	Cep192
VSMC	0	0	Cep192
Acinar	0	0	Pola2
AlphaDelta	0	0	Pola2
B cell	0.000263483	0.124963	Pola2
Beta 1	0	0	Pola2
Beta 2	0	0	Pola2
Ductal	0	0	Pola2
Macrophage	0	0	Pola2
VEC	0.001845	0.875037	Pola2
VSMC	0	0	Pola2
Acinar	0	0	Kif20b
AlphaDelta	0	0	Kif20b
B cell	0.000358007	1	Kif20b
Beta 1	0	0	Kif20b
Beta 2	0	0	Kif20b
Ductal	0	0	Kif20b
Macrophage	0	0	Kif20b
VEC	0	0	Kif20b
VSMC	0	0	Kif20b
Acinar	0	0	2010300C02Rik
AlphaDelta	0	0	2010300C02Rik
B cell	0.000449221	1	2010300C02Rik
Beta 1	0	0	2010300C02Rik
Beta 2	0	0	2010300C02Rik
Ductal	0	0	2010300C02Rik
Macrophage	0	0	2010300C02Rik
VEC	0	0	2010300C02Rik
VSMC	0	0	2010300C02Rik
Acinar	0	0	Inpp1
AlphaDelta	0	0	Inpp1
B cell	0.000380898	0.145869	Inpp1
Beta 1	0	0	Inpp1
Beta 2	0	0	Inpp1
Ductal	0	0	Inpp1
Macrophage	0	0	Inpp1
VEC	0.00223033	0.854131	Inpp1
VSMC	0	0	Inpp1
Acinar	0	0	Gm6136
AlphaDelta	0	0	Gm6136
B cell	0.000442509	1	Gm6136
Beta 1	0	0	Gm6136
Beta 2	0	0	Gm6136
Ductal	0	0	Gm6136
Macrophage	0	0	Gm6136
VEC	0	0	Gm6136
VSMC	0	0	Gm6136
Acinar	0	0	Faim3
AlphaDelta	0	0	Faim3
B cell	0.00277272	1	Faim3
Beta 1	0	0	Faim3
Beta 2	0	0	Faim3
Ductal	0	0	Faim3
Macrophage	0	0	Faim3
VEC	0	0	Faim3
VSMC	0	0	Faim3
Acinar	0	0	Rcsd1
AlphaDelta	0	0	Rcsd1
B cell	0.000895356	0.163045	Rcsd1
Beta 1	0	0	Rcsd1
Beta 2	0	0	Rcsd1
Ductal	0	0	Rcsd1
Macrophage	0	0	Rcsd1
VEC	0.00459609	0.836955	Rcsd1
VSMC	0	0	Rcsd1
Acinar	0	0	Rasgrp1
AlphaDelta	0	0	Rasgrp1
B cell	0.000356496	1	Rasgrp1
Beta 1	0	0	Rasgrp1
Beta 2	0	0	Rasgrp1
Ductal	0	0	Rasgrp1
Macrophage	0	0	Rasgrp1
VEC	0	0	Rasgrp1
VSMC	0	0	Rasgrp1
Acinar	0	0	Knstrn
AlphaDelta	0	0	Knstrn
B cell	0.000397281	1	Knstrn
Beta 1	0	0	Knstrn
Beta 2	0	0	Knstrn
Ductal	0	0	Knstrn
Macrophage	0	0	Knstrn
VEC	0	0	Knstrn
VSMC	0	0	Knstrn
Acinar	0	0	Wdr76
AlphaDelta	0	0	Wdr76
B cell	0.000369318	1	Wdr76
Beta 1	0	0	Wdr76
Beta 2	0	0	Wdr76
Ductal	0	0	Wdr76
Macrophage	0	0	Wdr76
VEC	0	0	Wdr76
VSMC	0	0	Wdr76
Acinar	0	0	E2f1
AlphaDelta	0	0	E2f1
B cell	0.000274809	1	E2f1
Beta 1	0	0	E2f1
Beta 2	0	0	E2f1
Ductal	0	0	E2f1
Macrophage	0	0	E2f1
VEC	0	0	E2f1
VSMC	0	0	E2f1
Acinar	0	0	Ube2c
AlphaDelta	0	0	Ube2c
B cell	0.000644042	1	Ube2c
Beta 1	0	0	Ube2c
Beta 2	0	0	Ube2c
Ductal	0	0	Ube2c
Macrophage	0	0	Ube2c
VEC	0	0	Ube2c
VSMC	0	0	Ube2c
Acinar	0	0	Rbm38
AlphaDelta	0	0	Rbm38
B cell	0.00141699	1	Rbm38
Beta 1	0	0	Rbm38
Beta 2	0	0	Rbm38
Ductal	0	0	Rbm38
Macrophage	0	0	Rbm38
VEC	0	0	Rbm38
VSMC	0	0	Rbm38
Acinar	0	0	Ccna2
AlphaDelta	0	0	Ccna2
B cell	0.00040057	1	Ccna2
Beta 1	0	0	Ccna2
Beta 2	0	0	Ccna2
Ductal	0	0	Ccna2
Macrophage	0	0	Ccna2
VEC	0	0	Ccna2
VSMC	0	0	Ccna2
Acinar	0	0	Plk4
AlphaDelta	0	0	Plk4
B cell	0.000382471	1	Plk4
Beta 1	0	0	Plk4
Beta 2	0	0	Plk4
Ductal	0	0	Plk4
Macrophage	0	0	Plk4
VEC	0	0	Plk4
VSMC	0	0	Plk4
Acinar	0	0	Trim59
AlphaDelta	0	0	Trim59
B cell	0.000950615	1	Trim59
Beta 1	0	0	Trim59
Beta 2	0	0	Trim59
Ductal	0	0	Trim59
Macrophage	0	0	Trim59
VEC	0	0	Trim59
VSMC	0	0	Trim59
Acinar	0	0	Tmem154
AlphaDelta	0	0	Tmem154
B cell	0.000534578	1	Tmem154
Beta 1	0	0	Tmem154
Beta 2	0	0	Tmem154
Ductal	0	0	Tmem154
Macrophage	0	0	Tmem154
VEC	0	0	Tmem154
VSMC	0	0	Tmem154
Acinar	0	0	D130062J21Rik
AlphaDelta	0	0	D130062J21Rik
B cell	0.000480079	1	D130062J21Rik
Beta 1	0	0	D130062J21Rik
Beta 2	0	0	D130062J21Rik
Ductal	0	0	D130062J21Rik
Macrophage	0	0	D130062J21Rik
VEC	0	0	D130062J21Rik
VSMC	0	0	D130062J21Rik
Acinar	0	0	Cdca8
AlphaDelta	0	0	Cdca8
B cell	0.000671395	1	Cdca8
Beta 1	0	0	Cdca8
Beta 2	0	0	Cdca8
Ductal	0	0	Cdca8
Macrophage	0	0	Cdca8
VEC	0	0	Cdca8
VSMC	0	0	Cdca8
Acinar	0	0	Clspn
AlphaDelta	0	0	Clspn
B cell	0.000404279	1	Clspn
Beta 1	0	0	Clspn
Beta 2	0	0	Clspn
Ductal	0	0	Clspn
Macrophage	0	0	Clspn
VEC	0	0	Clspn
VSMC	0	0	Clspn
Acinar	0	0	Miip
AlphaDelta	0	0	Miip
B cell	0.000299245	1	Miip
Beta 1	0	0	Miip
Beta 2	0	0	Miip
Ductal	0	0	Miip
Macrophage	0	0	Miip
VEC	0	0	Miip
VSMC	0	0	Miip
Acinar	0	0	Tnfrsf18
AlphaDelta	0	0	Tnfrsf18
B cell	0.00101018	1	Tnfrsf18
Beta 1	0	0	Tnfrsf18
Beta 2	0	0	Tnfrsf18
Ductal	0	0	Tnfrsf18
Macrophage	0	0	Tnfrsf18
VEC	0	0	Tnfrsf18
VSMC	0	0	Tnfrsf18
Acinar	0	0	Phtf2
AlphaDelta	0	0	Phtf2
B cell	0.00037053	1	Phtf2
Beta 1	0	0	Phtf2
Beta 2	0	0	Phtf2
Ductal	0	0	Phtf2
Macrophage	0	0	Phtf2
VEC	0	0	Phtf2
VSMC	0	0	Phtf2
Acinar	0	0	Tacc3
AlphaDelta	0	0	Tacc3
B cell	0.000387717	1	Tacc3
Beta 1	0	0	Tacc3
Beta 2	0	0	Tacc3
Ductal	0	0	Tacc3
Macrophage	0	0	Tacc3
VEC	0	0	Tacc3
VSMC	0	0	Tacc3
Acinar	0	0	Ung
AlphaDelta	0	0	Ung
B cell	0.000469207	1	Ung
Beta 1	0	0	Ung
Beta 2	0	0	Ung
Ductal	0	0	Ung
Macrophage	0	0	Ung
VEC	0	0	Ung
VSMC	0	0	Ung
Acinar	0	0	Dtx1
AlphaDelta	0	0	Dtx1
B cell	0.000631612	1	Dtx1
Beta 1	0	0	Dtx1
Beta 2	0	0	Dtx1
Ductal	0	0	Dtx1
Macrophage	0	0	Dtx1
VEC	0	0	Dtx1
VSMC	0	0	Dtx1
Acinar	0	0	Brca2
AlphaDelta	0	0	Brca2
B cell	0.000233822	1	Brca2
Beta 1	0	0	Brca2
Beta 2	0	0	Brca2
Ductal	0	0	Brca2
Macrophage	0	0	Brca2
VEC	0	0	Brca2
VSMC	0	0	Brca2
Acinar	0	0	A430035B10Rik
AlphaDelta	0	0	A430035B10Rik
B cell	0.00031592	1	A430035B10Rik
Beta 1	0	0	A430035B10Rik
Beta 2	0	0	A430035B10Rik
Ductal	0	0	A430035B10Rik
Macrophage	0	0	A430035B10Rik
VEC	0	0	A430035B10Rik
VSMC	0	0	A430035B10Rik
Acinar	0	0	Rab19
AlphaDelta	0	0	Rab19
B cell	0.000408199	1	Rab19
Beta 1	0	0	Rab19
Beta 2	0	0	Rab19
Ductal	0	0	Rab19
Macrophage	0	0	Rab19
VEC	0	0	Rab19
VSMC	0	0	Rab19
Acinar	0	0	Trbc2
AlphaDelta	0	0	Trbc2
B cell	0.00094902	1	Trbc2
Beta 1	0	0	Trbc2
Beta 2	0	0	Trbc2
Ductal	0	0	Trbc2
Macrophage	0	0	Trbc2
VEC	0	0	Trbc2
VSMC	0	0	Trbc2
Acinar	0	0	Gimap6
AlphaDelta	0	0	Gimap6
B cell	0.00347484	0.0728465	Gimap6
Beta 1	0	0	Gimap6
Beta 2	0	0	Gimap6
Ductal	0	0	Gimap6
Macrophage	0	0	Gimap6
VEC	0.0442261	0.927153	Gimap6
VSMC	0	0	Gimap6
Acinar	0	0	Gimap1
AlphaDelta	0	0	Gimap1
B cell	0.00391211	0.299234	Gimap1
Beta 1	0	0	Gimap1
Beta 2	0	0	Gimap1
Ductal	0	0	Gimap1
Macrophage	0	0	Gimap1
VEC	0.00916163	0.700766	Gimap1
VSMC	0	0	Gimap1
Acinar	0	0	Mad2l1
AlphaDelta	0	0	Mad2l1
B cell	0.000345223	1	Mad2l1
Beta 1	0	0	Mad2l1
Beta 2	0	0	Mad2l1
Ductal	0	0	Mad2l1
Macrophage	0	0	Mad2l1
VEC	0	0	Mad2l1
VSMC	0	0	Mad2l1
Acinar	0	0	Mcm2
AlphaDelta	0	0	Mcm2
B cell	0.000387259	1	Mcm2
Beta 1	0	0	Mcm2
Beta 2	0	0	Mcm2
Ductal	0	0	Mcm2
Macrophage	0	0	Mcm2
VEC	0	0	Mcm2
VSMC	0	0	Mcm2
Acinar	0	0	Mbd4
AlphaDelta	0	0	Mbd4
B cell	0.00063505	0.177693	Mbd4
Beta 1	0	0	Mbd4
Beta 2	0	0	Mbd4
Ductal	0	0	Mbd4
Macrophage	0	0	Mbd4
VEC	0.00293882	0.822307	Mbd4
VSMC	0	0	Mbd4
Acinar	0	0	Cd27
AlphaDelta	0	0	Cd27
B cell	0.000682761	1	Cd27
Beta 1	0	0	Cd27
Beta 2	0	0	Cd27
Ductal	0	0	Cd27
Macrophage	0	0	Cd27
VEC	0	0	Cd27
VSMC	0	0	Cd27
Acinar	0	0	Ccne1
AlphaDelta	0	0	Ccne1
B cell	0.000272552	1	Ccne1
Beta 1	0	0	Ccne1
Beta 2	0	0	Ccne1
Ductal	0	0	Ccne1
Macrophage	0	0	Ccne1
VEC	0	0	Ccne1
VSMC	0	0	Ccne1
Acinar	0	0	Nfatc2ip
AlphaDelta	0	0	Nfatc2ip
B cell	0.000312517	0.141789	Nfatc2ip
Beta 1	0	0	Nfatc2ip
Beta 2	0	0	Nfatc2ip
Ductal	0	0	Nfatc2ip
Macrophage	0	0	Nfatc2ip
VEC	0.00189158	0.858211	Nfatc2ip
VSMC	0	0	Nfatc2ip
Acinar	0	0	Mgmt
AlphaDelta	0	0	Mgmt
B cell	0.000299497	1	Mgmt
Beta 1	0	0	Mgmt
Beta 2	0	0	Mgmt
Ductal	0	0	Mgmt
Macrophage	0	0	Mgmt
VEC	0	0	Mgmt
VSMC	0	0	Mgmt
Acinar	0	0	Fcho1
AlphaDelta	0	0	Fcho1
B cell	0.00051141	1	Fcho1
Beta 1	0	0	Fcho1
Beta 2	0	0	Fcho1
Ductal	0	0	Fcho1
Macrophage	0	0	Fcho1
VEC	0	0	Fcho1
VSMC	0	0	Fcho1
Acinar	0	0	Mcm5
AlphaDelta	0	0	Mcm5
B cell	0.000793224	1	Mcm5
Beta 1	0	0	Mcm5
Beta 2	0	0	Mcm5
Ductal	0	0	Mcm5
Macrophage	0	0	Mcm5
VEC	0	0	Mcm5
VSMC	0	0	Mcm5
Acinar	0	0	Inpp4b
AlphaDelta	0	0	Inpp4b
B cell	0.000443026	1	Inpp4b
Beta 1	0	0	Inpp4b
Beta 2	0	0	Inpp4b
Ductal	0	0	Inpp4b
Macrophage	0	0	Inpp4b
VEC	0	0	Inpp4b
VSMC	0	0	Inpp4b
Acinar	0	0	Asf1b
AlphaDelta	0	0	Asf1b
B cell	0.00051334	1	Asf1b
Beta 1	0	0	Asf1b
Beta 2	0	0	Asf1b
Ductal	0	0	Asf1b
Macrophage	0	0	Asf1b
VEC	0	0	Asf1b
VSMC	0	0	Asf1b
Acinar	0	0	2810417H13Rik
AlphaDelta	0	0	2810417H13Rik
B cell	0.000563242	1	2810417H13Rik
Beta 1	0	0	2810417H13Rik
Beta 2	0	0	2810417H13Rik
Ductal	0	0	2810417H13Rik
Macrophage	0	0	2810417H13Rik
VEC	0	0	2810417H13Rik
VSMC	0	0	2810417H13Rik
Acinar	0	0	Vpreb3
AlphaDelta	0	0	Vpreb3
B cell	0.00111206	1	Vpreb3
Beta 1	0	0	Vpreb3
Beta 2	0	0	Vpreb3
Ductal	0	0	Vpreb3
Macrophage	0	0	Vpreb3
VEC	0	0	Vpreb3
VSMC	0	0	Vpreb3
Acinar	0	0	Grap
AlphaDelta	0	0	Grap
B cell	0.00129532	0.109931	Grap
Beta 1	0	0	Grap
Beta 2	0	0	Grap
Ductal	0	0	Grap
Macrophage	0	0	Grap
VEC	0.0104877	0.890069	Grap
VSMC	0	0	Grap
Acinar	0	0	Cd79b
AlphaDelta	0	0	Cd79b
B cell	0.00539029	1	Cd79b
Beta 1	0	0	Cd79b
Beta 2	0	0	Cd79b
Ductal	0	0	Cd79b
Macrophage	0	0	Cd79b
VEC	0	0	Cd79b
VSMC	0	0	Cd79b
Acinar	0	0	Tnfrsf13c
AlphaDelta	0	0	Tnfrsf13c
B cell	0.00160614	1	Tnfrsf13c
Beta 1	0	0	Tnfrsf13c
Beta 2	0	0	Tnfrsf13c
Ductal	0	0	Tnfrsf13c
Macrophage	0	0	Tnfrsf13c
VEC	0	0	Tnfrsf13c
VSMC	0	0	Tnfrsf13c
Acinar	0	0	Iglc2
AlphaDelta	0	0	Iglc2
B cell	0.00340748	1	Iglc2
Beta 1	0	0	Iglc2
Beta 2	0	0	Iglc2
Ductal	0	0	Iglc2
Macrophage	0	0	Iglc2
VEC	0	0	Iglc2
VSMC	0	0	Iglc2
Acinar	0	0	Klhl6
AlphaDelta	0	0	Klhl6
B cell	0.00132093	0.0993084	Klhl6
Beta 1	0	0	Klhl6
Beta 2	0	0	Klhl6
Ductal	0	0	Klhl6
Macrophage	0	0	Klhl6
VEC	0.0119804	0.900692	Klhl6
VSMC	0	0	Klhl6
Acinar	0	0	Eaf2
AlphaDelta	0	0	Eaf2
B cell	0.00105894	1	Eaf2
Beta 1	0	0	Eaf2
Beta 2	0	0	Eaf2
Ductal	0	0	Eaf2
Macrophage	0	0	Eaf2
VEC	0	0	Eaf2
VSMC	0	0	Eaf2
Acinar	0	0	Rasal3
AlphaDelta	0	0	Rasal3
B cell	0.000585281	1	Rasal3
Beta 1	0	0	Rasal3
Beta 2	0	0	Rasal3
Ductal	0	0	Rasal3
Macrophage	0	0	Rasal3
VEC	0	0	Rasal3
VSMC	0	0	Rasal3
Acinar	0	0	H2-DMb2
AlphaDelta	0	0	H2-DMb2
B cell	0.000665086	1	H2-DMb2
Beta 1	0	0	H2-DMb2
Beta 2	0	0	H2-DMb2
Ductal	0	0	H2-DMb2
Macrophage	0	0	H2-DMb2
VEC	0	0	H2-DMb2
VSMC	0	0	H2-DMb2
Acinar	0	0	Rasgrp3
AlphaDelta	0	0	Rasgrp3
B cell	0.00104622	0.0491978	Rasgrp3
Beta 1	0	0	Rasgrp3
Beta 2	0	0	Rasgrp3
Ductal	0	0	Rasgrp3
Macrophage	0	0	Rasgrp3
VEC	0.0202194	0.950802	Rasgrp3
VSMC	0	0	Rasgrp3
Acinar	0	0	Mzb1
AlphaDelta	0	0	Mzb1
B cell	0.0031767	1	Mzb1
Beta 1	0	0	Mzb1
Beta 2	0	0	Mzb1
Ductal	0	0	Mzb1
Macrophage	0	0	Mzb1
VEC	0	0	Mzb1
VSMC	0	0	Mzb1
Acinar	0	0	Ptprcap
AlphaDelta	0	0	Ptprcap
B cell	0.00491156	1	Ptprcap
Beta 1	0	0	Ptprcap
Beta 2	0	0	Ptprcap
Ductal	0	0	Ptprcap
Macrophage	0	0	Ptprcap
VEC	0	0	Ptprcap
VSMC	0	0	Ptprcap
Acinar	0	0	Ms4a1
AlphaDelta	0	0	Ms4a1
B cell	0.00256876	1	Ms4a1
Beta 1	0	0	Ms4a1
Beta 2	0	0	Ms4a1
Ductal	0	0	Ms4a1
Macrophage	0	0	Ms4a1
VEC	0	0	Ms4a1
VSMC	0	0	Ms4a1
Acinar	0	0	AC123702.1
AlphaDelta	0	0	AC123702.1
B cell	0.000432897	1	AC123702.1
Beta 1	0	0	AC123702.1
Beta 2	0	0	AC123702.1
Ductal	0	0	AC123702.1
Macrophage	0	0	AC123702.1
VEC	0	0	AC123702.1
VSMC	0	0	AC123702.1
Acinar	0	0	Ppp1r16b
AlphaDelta	0	0	Ppp1r16b
B cell	0.00223897	0.31895	Ppp1r16b
Beta 1	0	0	Ppp1r16b
Beta 2	0	0	Ppp1r16b
Ductal	0	0	Ppp1r16b
Macrophage	0	0	Ppp1r16b
VEC	0.00478086	0.68105	Ppp1r16b
VSMC	0	0	Ppp1r16b
Acinar	0	0	Lck
AlphaDelta	0	0	Lck
B cell	0.00108267	1	Lck
Beta 1	0	0	Lck
Beta 2	0	0	Lck
Ductal	0	0	Lck
Macrophage	0	0	Lck
VEC	0	0	Lck
VSMC	0	0	Lck
Acinar	0	0	E2f2
AlphaDelta	0	0	E2f2
B cell	0.000368194	1	E2f2
Beta 1	0	0	E2f2
Beta 2	0	0	E2f2
Ductal	0	0	E2f2
Macrophage	0	0	E2f2
VEC	0	0	E2f2
VSMC	0	0	E2f2
Acinar	0	0	Pik3cd
AlphaDelta	0	0	Pik3cd
B cell	0.000356859	1	Pik3cd
Beta 1	0	0	Pik3cd
Beta 2	0	0	Pik3cd
Ductal	0	0	Pik3cd
Macrophage	0	0	Pik3cd
VEC	0	0	Pik3cd
VSMC	0	0	Pik3cd
Acinar	0	0	Gimap4
AlphaDelta	0	0	Gimap4
B cell	0.00259815	0.214837	Gimap4
Beta 1	0	0	Gimap4
Beta 2	0	0	Gimap4
Ductal	0	0	Gimap4
Macrophage	0	0	Gimap4
VEC	0.00949544	0.785163	Gimap4
VSMC	0	0	Gimap4
Acinar	0	0	Igkc
AlphaDelta	0	0	Igkc
B cell	0.00489169	1	Igkc
Beta 1	0	0	Igkc
Beta 2	0	0	Igkc
Ductal	0	0	Igkc
Macrophage	0	0	Igkc
VEC	0	0	Igkc
VSMC	0	0	Igkc
Acinar	0	0	Slc6a13
AlphaDelta	0	0	Slc6a13
B cell	0.00108364	1	Slc6a13
Beta 1	0	0	Slc6a13
Beta 2	0	0	Slc6a13
Ductal	0	0	Slc6a13
Macrophage	0	0	Slc6a13
VEC	0	0	Slc6a13
VSMC	0	0	Slc6a13
Acinar	0	0	Cdca3
AlphaDelta	0	0	Cdca3
B cell	0.000520982	1	Cdca3
Beta 1	0	0	Cdca3
Beta 2	0	0	Cdca3
Ductal	0	0	Cdca3
Macrophage	0	0	Cdca3
VEC	0	0	Cdca3
VSMC	0	0	Cdca3
Acinar	0	0	Cd79a
AlphaDelta	0	0	Cd79a
B cell	0.00645888	1	Cd79a
Beta 1	0	0	Cd79a
Beta 2	0	0	Cd79a
Ductal	0	0	Cd79a
Macrophage	0	0	Cd79a
VEC	0	0	Cd79a
VSMC	0	0	Cd79a
Acinar	0	0	Pou2f2
AlphaDelta	0	0	Pou2f2
B cell	0.000367781	1	Pou2f2
Beta 1	0	0	Pou2f2
Beta 2	0	0	Pou2f2
Ductal	0	0	Pou2f2
Macrophage	0	0	Pou2f2
VEC	0	0	Pou2f2
VSMC	0	0	Pou2f2
Acinar	0	0	Napsa
AlphaDelta	0	0	Napsa
B cell	0.00251376	1	Napsa
Beta 1	0	0	Napsa
Beta 2	0	0	Napsa
Ductal	0	0	Napsa
Macrophage	0	0	Napsa
VEC	0	0	Napsa
VSMC	0	0	Napsa
Acinar	0	0	2021-09-01
AlphaDelta	0	0	2021-09-01
B cell	0.00287386	1	2021-09-01
Beta 1	0	0	2021-09-01
Beta 2	0	0	2021-09-01
Ductal	0	0	2021-09-01
Macrophage	0	0	2021-09-01
VEC	0	0	2021-09-01
VSMC	0	0	2021-09-01
Acinar	0	0	Itgal
AlphaDelta	0	0	Itgal
B cell	0.000363872	1	Itgal
Beta 1	0	0	Itgal
Beta 2	0	0	Itgal
Ductal	0	0	Itgal
Macrophage	0	0	Itgal
VEC	0	0	Itgal
VSMC	0	0	Itgal
Acinar	0	0	Mki67
AlphaDelta	0	0	Mki67
B cell	0.000929707	1	Mki67
Beta 1	0	0	Mki67
Beta 2	0	0	Mki67
Ductal	0	0	Mki67
Macrophage	0	0	Mki67
VEC	0	0	Mki67
VSMC	0	0	Mki67
Acinar	0	0	Birc5
AlphaDelta	0	0	Birc5
B cell	0.000358888	1	Birc5
Beta 1	0	0	Birc5
Beta 2	0	0	Birc5
Ductal	0	0	Birc5
Macrophage	0	0	Birc5
VEC	0	0	Birc5
VSMC	0	0	Birc5
Acinar	0	0	Batf
AlphaDelta	0	0	Batf
B cell	0.000583001	1	Batf
Beta 1	0	0	Batf
Beta 2	0	0	Batf
Ductal	0	0	Batf
Macrophage	0	0	Batf
VEC	0	0	Batf
VSMC	0	0	Batf
Acinar	0	0	Gpr132
AlphaDelta	0	0	Gpr132
B cell	0.000604158	1	Gpr132
Beta 1	0	0	Gpr132
Beta 2	0	0	Gpr132
Ductal	0	0	Gpr132
Macrophage	0	0	Gpr132
VEC	0	0	Gpr132
VSMC	0	0	Gpr132
Acinar	0	0	Itgb7
AlphaDelta	0	0	Itgb7
B cell	0.0014595	1	Itgb7
Beta 1	0	0	Itgb7
Beta 2	0	0	Itgb7
Ductal	0	0	Itgb7
Macrophage	0	0	Itgb7
VEC	0	0	Itgb7
VSMC	0	0	Itgb7
Acinar	0	0	Nrgn
AlphaDelta	0	0	Nrgn
B cell	0.000945315	1	Nrgn
Beta 1	0	0	Nrgn
Beta 2	0	0	Nrgn
Ductal	0	0	Nrgn
Macrophage	0	0	Nrgn
VEC	0	0	Nrgn
VSMC	0	0	Nrgn
Acinar	0	0	Tnfrsf13b
AlphaDelta	0	0	Tnfrsf13b
B cell	0.000768057	1	Tnfrsf13b
Beta 1	0	0	Tnfrsf13b
Beta 2	0	0	Tnfrsf13b
Ductal	0	0	Tnfrsf13b
Macrophage	0	0	Tnfrsf13b
VEC	0	0	Tnfrsf13b
VSMC	0	0	Tnfrsf13b
Acinar	0	0	Acap1
AlphaDelta	0	0	Acap1
B cell	0.000790781	1	Acap1
Beta 1	0	0	Acap1
Beta 2	0	0	Acap1
Ductal	0	0	Acap1
Macrophage	0	0	Acap1
VEC	0	0	Acap1
VSMC	0	0	Acap1
Acinar	0	0	Ighm
AlphaDelta	0	0	Ighm
B cell	0.00238501	1	Ighm
Beta 1	0	0	Ighm
Beta 2	0	0	Ighm
Ductal	0	0	Ighm
Macrophage	0	0	Ighm
VEC	0	0	Ighm
VSMC	0	0	Ighm
Acinar	0	0	Mfng
AlphaDelta	0	0	Mfng
B cell	0.000374642	0.049164	Mfng
Beta 1	0	0	Mfng
Beta 2	0	0	Mfng
Ductal	0	0	Mfng
Macrophage	0	0	Mfng
VEC	0.0072456	0.950836	Mfng
VSMC	0	0	Mfng
Acinar	0	0	Stat4
AlphaDelta	0	0	Stat4
B cell	0.000512591	1	Stat4
Beta 1	0	0	Stat4
Beta 2	0	0	Stat4
Ductal	0	0	Stat4
Macrophage	0	0	Stat4
VEC	0	0	Stat4
VSMC	0	0	Stat4
Acinar	0	0	St8sia4
AlphaDelta	0	0	St8sia4
B cell	0.000424521	0.0485832	St8sia4
Beta 1	0	0	St8sia4
Beta 2	0	0	St8sia4
Ductal	0	0	St8sia4
Macrophage	0	0	St8sia4
VEC	0.00831351	0.951417	St8sia4
VSMC	0	0	St8sia4
Acinar	0	0	Cd2
AlphaDelta	0	0	Cd2
B cell	0.000708681	1	Cd2
Beta 1	0	0	Cd2
Beta 2	0	0	Cd2
Ductal	0	0	Cd2
Macrophage	0	0	Cd2
VEC	0	0	Cd2
VSMC	0	0	Cd2
Acinar	0	0	Ptpn22
AlphaDelta	0	0	Ptpn22
B cell	0.000675733	1	Ptpn22
Beta 1	0	0	Ptpn22
Beta 2	0	0	Ptpn22
Ductal	0	0	Ptpn22
Macrophage	0	0	Ptpn22
VEC	0	0	Ptpn22
VSMC	0	0	Ptpn22
Acinar	0	0	Gimap8
AlphaDelta	0	0	Gimap8
B cell	0.000411561	0.0977349	Gimap8
Beta 1	0	0	Gimap8
Beta 2	0	0	Gimap8
Ductal	0	0	Gimap8
Macrophage	0	0	Gimap8
VEC	0.00379943	0.902265	Gimap8
VSMC	0	0	Gimap8
Acinar	0	0	Gimap5
AlphaDelta	0	0	Gimap5
B cell	0.00108974	0.169339	Gimap5
Beta 1	0	0	Gimap5
Beta 2	0	0	Gimap5
Ductal	0	0	Gimap5
Macrophage	0	0	Gimap5
VEC	0.00534551	0.830661	Gimap5
VSMC	0	0	Gimap5
Acinar	0	0	Map4k1
AlphaDelta	0	0	Map4k1
B cell	0.000328785	1	Map4k1
Beta 1	0	0	Map4k1
Beta 2	0	0	Map4k1
Ductal	0	0	Map4k1
Macrophage	0	0	Map4k1
VEC	0	0	Map4k1
VSMC	0	0	Map4k1
Acinar	0	0	Plekhg1
AlphaDelta	0	0	Plekhg1
B cell	0	0	Plekhg1
Beta 1	0	0	Plekhg1
Beta 2	0	0	Plekhg1
Ductal	0	0	Plekhg1
Macrophage	0	0	Plekhg1
VEC	0.00656049	1	Plekhg1
VSMC	0	0	Plekhg1
Acinar	0	0	Myct1
AlphaDelta	0	0	Myct1
B cell	0	0	Myct1
Beta 1	0	0	Myct1
Beta 2	0	0	Myct1
Ductal	0	0	Myct1
Macrophage	0	0	Myct1
VEC	0.0413455	1	Myct1
VSMC	0	0	Myct1
Acinar	0	0	Cnksr3
AlphaDelta	0	0	Cnksr3
B cell	0	0	Cnksr3
Beta 1	0	0	Cnksr3
Beta 2	0	0	Cnksr3
Ductal	0	0	Cnksr3
Macrophage	0	0	Cnksr3
VEC	0.00292807	1	Cnksr3
VSMC	0	0	Cnksr3
Acinar	0	0	Pald1
AlphaDelta	0	0	Pald1
B cell	0	0	Pald1
Beta 1	0	0	Pald1
Beta 2	0	0	Pald1
Ductal	0	0	Pald1
Macrophage	0	0	Pald1
VEC	0.00282161	1	Pald1
VSMC	0	0	Pald1
Acinar	0	0	Palm
AlphaDelta	0	0	Palm
B cell	0	0	Palm
Beta 1	0	0	Palm
Beta 2	0	0	Palm
Ductal	0	0	Palm
Macrophage	0	0	Palm
VEC	0.0018567	1	Palm
VSMC	0	0	Palm
Acinar	0	0	Dyrk2
AlphaDelta	0	0	Dyrk2
B cell	0	0	Dyrk2
Beta 1	0	0	Dyrk2
Beta 2	0	0	Dyrk2
Ductal	0	0	Dyrk2
Macrophage	0	0	Dyrk2
VEC	0.00162235	1	Dyrk2
VSMC	0	0	Dyrk2
Acinar	0	0	Timeless
AlphaDelta	0	0	Timeless
B cell	0	0	Timeless
Beta 1	0	0	Timeless
Beta 2	0	0	Timeless
Ductal	0	0	Timeless
Macrophage	0	0	Timeless
VEC	0.00694105	1	Timeless
VSMC	0	0	Timeless
Acinar	0	0	Flt4
AlphaDelta	0	0	Flt4
B cell	0	0	Flt4
Beta 1	0	0	Flt4
Beta 2	0	0	Flt4
Ductal	0	0	Flt4
Macrophage	0	0	Flt4
VEC	0.0117972	1	Flt4
VSMC	0	0	Flt4
Acinar	0	0	Tmem88
AlphaDelta	0	0	Tmem88
B cell	0	0	Tmem88
Beta 1	0	0	Tmem88
Beta 2	0	0	Tmem88
Ductal	0	0	Tmem88
Macrophage	0	0	Tmem88
VEC	0.00948496	1	Tmem88
VSMC	0	0	Tmem88
Acinar	0	0	Slc16a13
AlphaDelta	0	0	Slc16a13
B cell	0	0	Slc16a13
Beta 1	0	0	Slc16a13
Beta 2	0	0	Slc16a13
Ductal	0	0	Slc16a13
Macrophage	0	0	Slc16a13
VEC	0.00230217	1	Slc16a13
VSMC	0	0	Slc16a13
Acinar	0	0	Acsf2
AlphaDelta	0	0	Acsf2
B cell	0	0	Acsf2
Beta 1	0	0	Acsf2
Beta 2	0	0	Acsf2
Ductal	0	0	Acsf2
Macrophage	0	0	Acsf2
VEC	0.0063774	1	Acsf2
VSMC	0	0	Acsf2
Acinar	0	0	Ace
AlphaDelta	0	0	Ace
B cell	0	0	Ace
Beta 1	0	0	Ace
Beta 2	0	0	Ace
Ductal	0	0	Ace
Macrophage	0	0	Ace
VEC	0.0017001	1	Ace
VSMC	0	0	Ace
Acinar	0	0	Caskin2
AlphaDelta	0	0	Caskin2
B cell	0	0	Caskin2
Beta 1	0	0	Caskin2
Beta 2	0	0	Caskin2
Ductal	0	0	Caskin2
Macrophage	0	0	Caskin2
VEC	0.00720795	1	Caskin2
VSMC	0	0	Caskin2
Acinar	0	0	Mycn
AlphaDelta	0	0	Mycn
B cell	0	0	Mycn
Beta 1	0	0	Mycn
Beta 2	0	0	Mycn
Ductal	0	0	Mycn
Macrophage	0	0	Mycn
VEC	0.00228233	1	Mycn
VSMC	0	0	Mycn
Acinar	0	0	Dock4
AlphaDelta	0	0	Dock4
B cell	0	0	Dock4
Beta 1	0	0	Dock4
Beta 2	0	0	Dock4
Ductal	0	0	Dock4
Macrophage	0	0	Dock4
VEC	0.00382767	1	Dock4
VSMC	0	0	Dock4
Acinar	0	0	Prkch
AlphaDelta	0	0	Prkch
B cell	0	0	Prkch
Beta 1	0	0	Prkch
Beta 2	0	0	Prkch
Ductal	0	0	Prkch
Macrophage	0	0	Prkch
VEC	0.00998391	1	Prkch
VSMC	0	0	Prkch
Acinar	0	0	Gm15283
AlphaDelta	0	0	Gm15283
B cell	0	0	Gm15283
Beta 1	0	0	Gm15283
Beta 2	0	0	Gm15283
Ductal	0	0	Gm15283
Macrophage	0	0	Gm15283
VEC	0.00179268	1	Gm15283
VSMC	0	0	Gm15283
Acinar	0	0	RNF113A2
AlphaDelta	0	0	RNF113A2
B cell	0	0	RNF113A2
Beta 1	0	0	RNF113A2
Beta 2	0	0	RNF113A2
Ductal	0	0	RNF113A2
Macrophage	0	0	RNF113A2
VEC	0.00197823	1	RNF113A2
VSMC	0	0	RNF113A2
Acinar	0	0	Rapgef5
AlphaDelta	0	0	Rapgef5
B cell	0	0	Rapgef5
Beta 1	0	0	Rapgef5
Beta 2	0	0	Rapgef5
Ductal	0	0	Rapgef5
Macrophage	0	0	Rapgef5
VEC	0.00418772	1	Rapgef5
VSMC	0	0	Rapgef5
Acinar	0	0	Ipo11
AlphaDelta	0	0	Ipo11
B cell	0	0	Ipo11
Beta 1	0	0	Ipo11
Beta 2	0	0	Ipo11
Ductal	0	0	Ipo11
Macrophage	0	0	Ipo11
VEC	0.00891502	1	Ipo11
VSMC	0	0	Ipo11
Acinar	0	0	Arl15
AlphaDelta	0	0	Arl15
B cell	0	0	Arl15
Beta 1	0	0	Arl15
Beta 2	0	0	Arl15
Ductal	0	0	Arl15
Macrophage	0	0	Arl15
VEC	0.00335635	1	Arl15
VSMC	0	0	Arl15
Acinar	0	0	Kcnk5
AlphaDelta	0	0	Kcnk5
B cell	0	0	Kcnk5
Beta 1	0	0	Kcnk5
Beta 2	0	0	Kcnk5
Ductal	0	0	Kcnk5
Macrophage	0	0	Kcnk5
VEC	0.00724959	1	Kcnk5
VSMC	0	0	Kcnk5
Acinar	0	0	Mmrn2
AlphaDelta	0	0	Mmrn2
B cell	0	0	Mmrn2
Beta 1	0	0	Mmrn2
Beta 2	0	0	Mmrn2
Ductal	0	0	Mmrn2
Macrophage	0	0	Mmrn2
VEC	0.0284245	1	Mmrn2
VSMC	0	0	Mmrn2
Acinar	0	0	Sox7
AlphaDelta	0	0	Sox7
B cell	0	0	Sox7
Beta 1	0	0	Sox7
Beta 2	0	0	Sox7
Ductal	0	0	Sox7
Macrophage	0	0	Sox7
VEC	0.00876014	1	Sox7
VSMC	0	0	Sox7
Acinar	0	0	Sorbs3
AlphaDelta	0	0	Sorbs3
B cell	0	0	Sorbs3
Beta 1	0	0	Sorbs3
Beta 2	0	0	Sorbs3
Ductal	0	0	Sorbs3
Macrophage	0	0	Sorbs3
VEC	0.00222526	1	Sorbs3
VSMC	0	0	Sorbs3
Acinar	0	0	Dgkh
AlphaDelta	0	0	Dgkh
B cell	0	0	Dgkh
Beta 1	0	0	Dgkh
Beta 2	0	0	Dgkh
Ductal	0	0	Dgkh
Macrophage	0	0	Dgkh
VEC	0.0032006	1	Dgkh
VSMC	0	0	Dgkh
Acinar	0	0	Dennd3
AlphaDelta	0	0	Dennd3
B cell	0	0	Dennd3
Beta 1	0	0	Dennd3
Beta 2	0	0	Dennd3
Ductal	0	0	Dennd3
Macrophage	0	0	Dennd3
VEC	0.00304508	1	Dennd3
VSMC	0	0	Dennd3
Acinar	0	0	Ly6c1
AlphaDelta	0	0	Ly6c1
B cell	0	0	Ly6c1
Beta 1	0	0	Ly6c1
Beta 2	0	0	Ly6c1
Ductal	0	0	Ly6c1
Macrophage	0	0	Ly6c1
VEC	0.00608138	1	Ly6c1
VSMC	0	0	Ly6c1
Acinar	0	0	Mapk12
AlphaDelta	0	0	Mapk12
B cell	0	0	Mapk12
Beta 1	0	0	Mapk12
Beta 2	0	0	Mapk12
Ductal	0	0	Mapk12
Macrophage	0	0	Mapk12
VEC	0.00621481	1	Mapk12
VSMC	0	0	Mapk12
Acinar	0	0	Rapgef3
AlphaDelta	0	0	Rapgef3
B cell	0	0	Rapgef3
Beta 1	0	0	Rapgef3
Beta 2	0	0	Rapgef3
Ductal	0	0	Rapgef3
Macrophage	0	0	Rapgef3
VEC	0.00636339	1	Rapgef3
VSMC	0	0	Rapgef3
Acinar	0	0	Rhebl1
AlphaDelta	0	0	Rhebl1
B cell	0	0	Rhebl1
Beta 1	0	0	Rhebl1
Beta 2	0	0	Rhebl1
Ductal	0	0	Rhebl1
Macrophage	0	0	Rhebl1
VEC	0.00193375	1	Rhebl1
VSMC	0	0	Rhebl1
Acinar	0	0	Nckap5l
AlphaDelta	0	0	Nckap5l
B cell	0	0	Nckap5l
Beta 1	0	0	Nckap5l
Beta 2	0	0	Nckap5l
Ductal	0	0	Nckap5l
Macrophage	0	0	Nckap5l
VEC	0.00499657	1	Nckap5l
VSMC	0	0	Nckap5l
Acinar	0	0	Ppm1f
AlphaDelta	0	0	Ppm1f
B cell	0	0	Ppm1f
Beta 1	0	0	Ppm1f
Beta 2	0	0	Ppm1f
Ductal	0	0	Ppm1f
Macrophage	0	0	Ppm1f
VEC	0.0048741	1	Ppm1f
VSMC	0	0	Ppm1f
Acinar	0	0	C2cd2
AlphaDelta	0	0	C2cd2
B cell	0	0	C2cd2
Beta 1	0	0	C2cd2
Beta 2	0	0	C2cd2
Ductal	0	0	C2cd2
Macrophage	0	0	C2cd2
VEC	0.00327321	1	C2cd2
VSMC	0	0	C2cd2
Acinar	0	0	Notch4
AlphaDelta	0	0	Notch4
B cell	0	0	Notch4
Beta 1	0	0	Notch4
Beta 2	0	0	Notch4
Ductal	0	0	Notch4
Macrophage	0	0	Notch4
VEC	0.0196815	1	Notch4
VSMC	0	0	Notch4
Acinar	0	0	Clic5
AlphaDelta	0	0	Clic5
B cell	0	0	Clic5
Beta 1	0	0	Clic5
Beta 2	0	0	Clic5
Ductal	0	0	Clic5
Macrophage	0	0	Clic5
VEC	0.00585265	1	Clic5
VSMC	0	0	Clic5
Acinar	0	0	Taf8
AlphaDelta	0	0	Taf8
B cell	0	0	Taf8
Beta 1	0	0	Taf8
Beta 2	0	0	Taf8
Ductal	0	0	Taf8
Macrophage	0	0	Taf8
VEC	0.00177719	1	Taf8
VSMC	0	0	Taf8
Acinar	0	0	Cables1
AlphaDelta	0	0	Cables1
B cell	0	0	Cables1
Beta 1	0	0	Cables1
Beta 2	0	0	Cables1
Ductal	0	0	Cables1
Macrophage	0	0	Cables1
VEC	0.00305877	1	Cables1
VSMC	0	0	Cables1
Acinar	0	0	Rnf125
AlphaDelta	0	0	Rnf125
B cell	0	0	Rnf125
Beta 1	0	0	Rnf125
Beta 2	0	0	Rnf125
Ductal	0	0	Rnf125
Macrophage	0	0	Rnf125
VEC	0.0102435	1	Rnf125
VSMC	0	0	Rnf125
Acinar	0	0	Lims2
AlphaDelta	0	0	Lims2
B cell	0	0	Lims2
Beta 1	0	0	Lims2
Beta 2	0	0	Lims2
Ductal	0	0	Lims2
Macrophage	0	0	Lims2
VEC	0.011257	1	Lims2
VSMC	0	0	Lims2
Acinar	0	0	RP23-202I21.1
AlphaDelta	0	0	RP23-202I21.1
B cell	0	0	RP23-202I21.1
Beta 1	0	0	RP23-202I21.1
Beta 2	0	0	RP23-202I21.1
Ductal	0	0	RP23-202I21.1
Macrophage	0	0	RP23-202I21.1
VEC	0.0107211	1	RP23-202I21.1
VSMC	0	0	RP23-202I21.1
Acinar	0	0	Tmem252
AlphaDelta	0	0	Tmem252
B cell	0	0	Tmem252
Beta 1	0	0	Tmem252
Beta 2	0	0	Tmem252
Ductal	0	0	Tmem252
Macrophage	0	0	Tmem252
VEC	0.0269795	1	Tmem252
VSMC	0	0	Tmem252
Acinar	0	0	Pank1
AlphaDelta	0	0	Pank1
B cell	0	0	Pank1
Beta 1	0	0	Pank1
Beta 2	0	0	Pank1
Ductal	0	0	Pank1
Macrophage	0	0	Pank1
VEC	0.00213747	1	Pank1
VSMC	0	0	Pank1
Acinar	0	0	Atrnl1
AlphaDelta	0	0	Atrnl1
B cell	0	0	Atrnl1
Beta 1	0	0	Atrnl1
Beta 2	0	0	Atrnl1
Ductal	0	0	Atrnl1
Macrophage	0	0	Atrnl1
VEC	0.00172526	1	Atrnl1
VSMC	0	0	Atrnl1
Acinar	0	0	Sox17
AlphaDelta	0	0	Sox17
B cell	0	0	Sox17
Beta 1	0	0	Sox17
Beta 2	0	0	Sox17
Ductal	0	0	Sox17
Macrophage	0	0	Sox17
VEC	0.0241321	1	Sox17
VSMC	0	0	Sox17
Acinar	0	0	Sox13
AlphaDelta	0	0	Sox13
B cell	0	0	Sox13
Beta 1	0	0	Sox13
Beta 2	0	0	Sox13
Ductal	0	0	Sox13
Macrophage	0	0	Sox13
VEC	0.00480694	1	Sox13
VSMC	0	0	Sox13
Acinar	0	0	Fam78b
AlphaDelta	0	0	Fam78b
B cell	0	0	Fam78b
Beta 1	0	0	Fam78b
Beta 2	0	0	Fam78b
Ductal	0	0	Fam78b
Macrophage	0	0	Fam78b
VEC	0.00439103	1	Fam78b
VSMC	0	0	Fam78b
Acinar	0	0	Nrarp
AlphaDelta	0	0	Nrarp
B cell	0	0	Nrarp
Beta 1	0	0	Nrarp
Beta 2	0	0	Nrarp
Ductal	0	0	Nrarp
Macrophage	0	0	Nrarp
VEC	0.00770651	1	Nrarp
VSMC	0	0	Nrarp
Acinar	0	0	Egfl7
AlphaDelta	0	0	Egfl7
B cell	0	0	Egfl7
Beta 1	0	0	Egfl7
Beta 2	0	0	Egfl7
Ductal	0	0	Egfl7
Macrophage	0	0	Egfl7
VEC	0.0892739	1	Egfl7
VSMC	0	0	Egfl7
Acinar	0	0	Gtdc1
AlphaDelta	0	0	Gtdc1
B cell	0	0	Gtdc1
Beta 1	0	0	Gtdc1
Beta 2	0	0	Gtdc1
Ductal	0	0	Gtdc1
Macrophage	0	0	Gtdc1
VEC	0.00155072	1	Gtdc1
VSMC	0	0	Gtdc1
Acinar	0	0	Ldlrad3
AlphaDelta	0	0	Ldlrad3
B cell	0	0	Ldlrad3
Beta 1	0	0	Ldlrad3
Beta 2	0	0	Ldlrad3
Ductal	0	0	Ldlrad3
Macrophage	0	0	Ldlrad3
VEC	0.00267344	1	Ldlrad3
VSMC	0	0	Ldlrad3
Acinar	0	0	Dll4
AlphaDelta	0	0	Dll4
B cell	0	0	Dll4
Beta 1	0	0	Dll4
Beta 2	0	0	Dll4
Ductal	0	0	Dll4
Macrophage	0	0	Dll4
VEC	0.0323896	1	Dll4
VSMC	0	0	Dll4
Acinar	0	0	Hey1
AlphaDelta	0	0	Hey1
B cell	0	0	Hey1
Beta 1	0	0	Hey1
Beta 2	0	0	Hey1
Ductal	0	0	Hey1
Macrophage	0	0	Hey1
VEC	0.0117224	1	Hey1
VSMC	0	0	Hey1
Acinar	0	0	Fabp4
AlphaDelta	0	0	Fabp4
B cell	0	0	Fabp4
Beta 1	0	0	Fabp4
Beta 2	0	0	Fabp4
Ductal	0	0	Fabp4
Macrophage	0	0	Fabp4
VEC	0.0683362	1	Fabp4
VSMC	0	0	Fabp4
Acinar	0	0	Tnfsf10
AlphaDelta	0	0	Tnfsf10
B cell	0	0	Tnfsf10
Beta 1	0	0	Tnfsf10
Beta 2	0	0	Tnfsf10
Ductal	0	0	Tnfsf10
Macrophage	0	0	Tnfsf10
VEC	0.00293284	1	Tnfsf10
VSMC	0	0	Tnfsf10
Acinar	0	0	Npr1
AlphaDelta	0	0	Npr1
B cell	0	0	Npr1
Beta 1	0	0	Npr1
Beta 2	0	0	Npr1
Ductal	0	0	Npr1
Macrophage	0	0	Npr1
VEC	0.00267643	1	Npr1
VSMC	0	0	Npr1
Acinar	0	0	Lor
AlphaDelta	0	0	Lor
B cell	0	0	Lor
Beta 1	0	0	Lor
Beta 2	0	0	Lor
Ductal	0	0	Lor
Macrophage	0	0	Lor
VEC	0.00211462	1	Lor
VSMC	0	0	Lor
Acinar	0	0	Gm129
AlphaDelta	0	0	Gm129
B cell	0	0	Gm129
Beta 1	0	0	Gm129
Beta 2	0	0	Gm129
Ductal	0	0	Gm129
Macrophage	0	0	Gm129
VEC	0.00179292	1	Gm129
VSMC	0	0	Gm129
Acinar	0	0	Atxn7l2
AlphaDelta	0	0	Atxn7l2
B cell	0	0	Atxn7l2
Beta 1	0	0	Atxn7l2
Beta 2	0	0	Atxn7l2
Ductal	0	0	Atxn7l2
Macrophage	0	0	Atxn7l2
VEC	0.00158841	1	Atxn7l2
VSMC	0	0	Atxn7l2
Acinar	0	0	Emcn
AlphaDelta	0	0	Emcn
B cell	0	0	Emcn
Beta 1	0	0	Emcn
Beta 2	0	0	Emcn
Ductal	0	0	Emcn
Macrophage	0	0	Emcn
VEC	0.071413	1	Emcn
VSMC	0	0	Emcn
Acinar	0	0	Dnajb5
AlphaDelta	0	0	Dnajb5
B cell	0	0	Dnajb5
Beta 1	0	0	Dnajb5
Beta 2	0	0	Dnajb5
Ductal	0	0	Dnajb5
Macrophage	0	0	Dnajb5
VEC	0.00173546	1	Dnajb5
VSMC	0	0	Dnajb5
Acinar	0	0	Acer2
AlphaDelta	0	0	Acer2
B cell	0	0	Acer2
Beta 1	0	0	Acer2
Beta 2	0	0	Acer2
Ductal	0	0	Acer2
Macrophage	0	0	Acer2
VEC	0.0034637	1	Acer2
VSMC	0	0	Acer2
Acinar	0	0	Asap3
AlphaDelta	0	0	Asap3
B cell	0	0	Asap3
Beta 1	0	0	Asap3
Beta 2	0	0	Asap3
Ductal	0	0	Asap3
Macrophage	0	0	Asap3
VEC	0.00257377	1	Asap3
VSMC	0	0	Asap3
Acinar	0	0	Zfp46
AlphaDelta	0	0	Zfp46
B cell	0	0	Zfp46
Beta 1	0	0	Zfp46
Beta 2	0	0	Zfp46
Ductal	0	0	Zfp46
Macrophage	0	0	Zfp46
VEC	0.00375643	1	Zfp46
VSMC	0	0	Zfp46
Acinar	0	0	Plekhg5
AlphaDelta	0	0	Plekhg5
B cell	0	0	Plekhg5
Beta 1	0	0	Plekhg5
Beta 2	0	0	Plekhg5
Ductal	0	0	Plekhg5
Macrophage	0	0	Plekhg5
VEC	0.00546382	1	Plekhg5
VSMC	0	0	Plekhg5
Acinar	0	0	Vwa1
AlphaDelta	0	0	Vwa1
B cell	0	0	Vwa1
Beta 1	0	0	Vwa1
Beta 2	0	0	Vwa1
Ductal	0	0	Vwa1
Macrophage	0	0	Vwa1
VEC	0.0126418	1	Vwa1
VSMC	0	0	Vwa1
Acinar	0	0	Nos3
AlphaDelta	0	0	Nos3
B cell	0	0	Nos3
Beta 1	0	0	Nos3
Beta 2	0	0	Nos3
Ductal	0	0	Nos3
Macrophage	0	0	Nos3
VEC	0.00816901	1	Nos3
VSMC	0	0	Nos3
Acinar	0	0	Sh3tc1
AlphaDelta	0	0	Sh3tc1
B cell	0	0	Sh3tc1
Beta 1	0	0	Sh3tc1
Beta 2	0	0	Sh3tc1
Ductal	0	0	Sh3tc1
Macrophage	0	0	Sh3tc1
VEC	0.00405082	1	Sh3tc1
VSMC	0	0	Sh3tc1
Acinar	0	0	Klhl5
AlphaDelta	0	0	Klhl5
B cell	0	0	Klhl5
Beta 1	0	0	Klhl5
Beta 2	0	0	Klhl5
Ductal	0	0	Klhl5
Macrophage	0	0	Klhl5
VEC	0.00175059	1	Klhl5
VSMC	0	0	Klhl5
Acinar	0	0	Kit
AlphaDelta	0	0	Kit
B cell	0	0	Kit
Beta 1	0	0	Kit
Beta 2	0	0	Kit
Ductal	0	0	Kit
Macrophage	0	0	Kit
VEC	0.0146482	1	Kit
VSMC	0	0	Kit
Acinar	0	0	Fam109a
AlphaDelta	0	0	Fam109a
B cell	0	0	Fam109a
Beta 1	0	0	Fam109a
Beta 2	0	0	Fam109a
Ductal	0	0	Fam109a
Macrophage	0	0	Fam109a
VEC	0.00184638	1	Fam109a
VSMC	0	0	Fam109a
Acinar	0	0	Tmem120b
AlphaDelta	0	0	Tmem120b
B cell	0	0	Tmem120b
Beta 1	0	0	Tmem120b
Beta 2	0	0	Tmem120b
Ductal	0	0	Tmem120b
Macrophage	0	0	Tmem120b
VEC	0.00338894	1	Tmem120b
VSMC	0	0	Tmem120b
Acinar	0	0	2410018M08Rik
AlphaDelta	0	0	2410018M08Rik
B cell	0	0	2410018M08Rik
Beta 1	0	0	2410018M08Rik
Beta 2	0	0	2410018M08Rik
Ductal	0	0	2410018M08Rik
Macrophage	0	0	2410018M08Rik
VEC	0.0016591	1	2410018M08Rik
VSMC	0	0	2410018M08Rik
Acinar	0	0	Ptcd1
AlphaDelta	0	0	Ptcd1
B cell	0	0	Ptcd1
Beta 1	0	0	Ptcd1
Beta 2	0	0	Ptcd1
Ductal	0	0	Ptcd1
Macrophage	0	0	Ptcd1
VEC	0.0017946	1	Ptcd1
VSMC	0	0	Ptcd1
Acinar	0	0	Flt1
AlphaDelta	0	0	Flt1
B cell	0	0	Flt1
Beta 1	0	0	Flt1
Beta 2	0	0	Flt1
Ductal	0	0	Flt1
Macrophage	0	0	Flt1
VEC	0.0698542	1	Flt1
VSMC	0	0	Flt1
Acinar	0	0	Slc46a3
AlphaDelta	0	0	Slc46a3
B cell	0	0	Slc46a3
Beta 1	0	0	Slc46a3
Beta 2	0	0	Slc46a3
Ductal	0	0	Slc46a3
Macrophage	0	0	Slc46a3
VEC	0.00720855	1	Slc46a3
VSMC	0	0	Slc46a3
Acinar	0	0	Aqp1
AlphaDelta	0	0	Aqp1
B cell	0	0	Aqp1
Beta 1	0	0	Aqp1
Beta 2	0	0	Aqp1
Ductal	0	0	Aqp1
Macrophage	0	0	Aqp1
VEC	0.00771318	1	Aqp1
VSMC	0	0	Aqp1
Acinar	0	0	Mgll
AlphaDelta	0	0	Mgll
B cell	0	0	Mgll
Beta 1	0	0	Mgll
Beta 2	0	0	Mgll
Ductal	0	0	Mgll
Macrophage	0	0	Mgll
VEC	0.0139268	1	Mgll
VSMC	0	0	Mgll
Acinar	0	0	Prickle2
AlphaDelta	0	0	Prickle2
B cell	0	0	Prickle2
Beta 1	0	0	Prickle2
Beta 2	0	0	Prickle2
Ductal	0	0	Prickle2
Macrophage	0	0	Prickle2
VEC	0.00367815	1	Prickle2
VSMC	0	0	Prickle2
Acinar	0	0	Eogt
AlphaDelta	0	0	Eogt
B cell	0	0	Eogt
Beta 1	0	0	Eogt
Beta 2	0	0	Eogt
Ductal	0	0	Eogt
Macrophage	0	0	Eogt
VEC	0.0027893	1	Eogt
VSMC	0	0	Eogt
Acinar	0	0	Zfp566
AlphaDelta	0	0	Zfp566
B cell	0	0	Zfp566
Beta 1	0	0	Zfp566
Beta 2	0	0	Zfp566
Ductal	0	0	Zfp566
Macrophage	0	0	Zfp566
VEC	0.00204204	1	Zfp566
VSMC	0	0	Zfp566
Acinar	0	0	Rasip1
AlphaDelta	0	0	Rasip1
B cell	0	0	Rasip1
Beta 1	0	0	Rasip1
Beta 2	0	0	Rasip1
Ductal	0	0	Rasip1
Macrophage	0	0	Rasip1
VEC	0.03394	1	Rasip1
VSMC	0	0	Rasip1
Acinar	0	0	Nmb
AlphaDelta	0	0	Nmb
B cell	0	0	Nmb
Beta 1	0	0	Nmb
Beta 2	0	0	Nmb
Ductal	0	0	Nmb
Macrophage	0	0	Nmb
VEC	0.00479261	1	Nmb
VSMC	0	0	Nmb
Acinar	0	0	Mex3b
AlphaDelta	0	0	Mex3b
B cell	0	0	Mex3b
Beta 1	0	0	Mex3b
Beta 2	0	0	Mex3b
Ductal	0	0	Mex3b
Macrophage	0	0	Mex3b
VEC	0.00235692	1	Mex3b
VSMC	0	0	Mex3b
Acinar	0	0	Fzd4
AlphaDelta	0	0	Fzd4
B cell	0	0	Fzd4
Beta 1	0	0	Fzd4
Beta 2	0	0	Fzd4
Ductal	0	0	Fzd4
Macrophage	0	0	Fzd4
VEC	0.00680631	1	Fzd4
VSMC	0	0	Fzd4
Acinar	0	0	Pde2a
AlphaDelta	0	0	Pde2a
B cell	0	0	Pde2a
Beta 1	0	0	Pde2a
Beta 2	0	0	Pde2a
Ductal	0	0	Pde2a
Macrophage	0	0	Pde2a
VEC	0.00717794	1	Pde2a
VSMC	0	0	Pde2a
Acinar	0	0	Gprc5b
AlphaDelta	0	0	Gprc5b
B cell	0	0	Gprc5b
Beta 1	0	0	Gprc5b
Beta 2	0	0	Gprc5b
Ductal	0	0	Gprc5b
Macrophage	0	0	Gprc5b
VEC	0.00328125	1	Gprc5b
VSMC	0	0	Gprc5b
Acinar	0	0	2610019F03Rik
AlphaDelta	0	0	2610019F03Rik
B cell	0	0	2610019F03Rik
Beta 1	0	0	2610019F03Rik
Beta 2	0	0	2610019F03Rik
Ductal	0	0	2610019F03Rik
Macrophage	0	0	2610019F03Rik
VEC	0.00435076	1	2610019F03Rik
VSMC	0	0	2610019F03Rik
Acinar	0	0	Plvap
AlphaDelta	0	0	Plvap
B cell	0	0	Plvap
Beta 1	0	0	Plvap
Beta 2	0	0	Plvap
Ductal	0	0	Plvap
Macrophage	0	0	Plvap
VEC	0.0646269	1	Plvap
VSMC	0	0	Plvap
Acinar	0	0	Rfx1
AlphaDelta	0	0	Rfx1
B cell	0	0	Rfx1
Beta 1	0	0	Rfx1
Beta 2	0	0	Rfx1
Ductal	0	0	Rfx1
Macrophage	0	0	Rfx1
VEC	0.00177567	1	Rfx1
VSMC	0	0	Rfx1
Acinar	0	0	Dok4
AlphaDelta	0	0	Dok4
B cell	0	0	Dok4
Beta 1	0	0	Dok4
Beta 2	0	0	Dok4
Ductal	0	0	Dok4
Macrophage	0	0	Dok4
VEC	0.00324813	1	Dok4
VSMC	0	0	Dok4
Acinar	0	0	Cdh5
AlphaDelta	0	0	Cdh5
B cell	0	0	Cdh5
Beta 1	0	0	Cdh5
Beta 2	0	0	Cdh5
Ductal	0	0	Cdh5
Macrophage	0	0	Cdh5
VEC	0.0579665	1	Cdh5
VSMC	0	0	Cdh5
Acinar	0	0	Cenpt
AlphaDelta	0	0	Cenpt
B cell	0	0	Cenpt
Beta 1	0	0	Cenpt
Beta 2	0	0	Cenpt
Ductal	0	0	Cenpt
Macrophage	0	0	Cenpt
VEC	0.00208997	1	Cenpt
VSMC	0	0	Cenpt
Acinar	0	0	Rfwd3
AlphaDelta	0	0	Rfwd3
B cell	0	0	Rfwd3
Beta 1	0	0	Rfwd3
Beta 2	0	0	Rfwd3
Ductal	0	0	Rfwd3
Macrophage	0	0	Rfwd3
VEC	0.00163993	1	Rfwd3
VSMC	0	0	Rfwd3
Acinar	0	0	Fam89a
AlphaDelta	0	0	Fam89a
B cell	0	0	Fam89a
Beta 1	0	0	Fam89a
Beta 2	0	0	Fam89a
Ductal	0	0	Fam89a
Macrophage	0	0	Fam89a
VEC	0.00377774	1	Fam89a
VSMC	0	0	Fam89a
Acinar	0	0	Dock6
AlphaDelta	0	0	Dock6
B cell	0	0	Dock6
Beta 1	0	0	Dock6
Beta 2	0	0	Dock6
Ductal	0	0	Dock6
Macrophage	0	0	Dock6
VEC	0.0034099	1	Dock6
VSMC	0	0	Dock6
Acinar	0	0	Mcam
AlphaDelta	0	0	Mcam
B cell	0	0	Mcam
Beta 1	0	0	Mcam
Beta 2	0	0	Mcam
Ductal	0	0	Mcam
Macrophage	0	0	Mcam
VEC	0.0182008	1	Mcam
VSMC	0	0	Mcam
Acinar	0	0	Snx33
AlphaDelta	0	0	Snx33
B cell	0	0	Snx33
Beta 1	0	0	Snx33
Beta 2	0	0	Snx33
Ductal	0	0	Snx33
Macrophage	0	0	Snx33
VEC	0.00186406	1	Snx33
VSMC	0	0	Snx33
Acinar	0	0	Smad6
AlphaDelta	0	0	Smad6
B cell	0	0	Smad6
Beta 1	0	0	Smad6
Beta 2	0	0	Smad6
Ductal	0	0	Smad6
Macrophage	0	0	Smad6
VEC	0.0100746	1	Smad6
VSMC	0	0	Smad6
Acinar	0	0	Slco2a1
AlphaDelta	0	0	Slco2a1
B cell	0	0	Slco2a1
Beta 1	0	0	Slco2a1
Beta 2	0	0	Slco2a1
Ductal	0	0	Slco2a1
Macrophage	0	0	Slco2a1
VEC	0.00616392	1	Slco2a1
VSMC	0	0	Slco2a1
Acinar	0	0	AL672219.1
AlphaDelta	0	0	AL672219.1
B cell	0	0	AL672219.1
Beta 1	0	0	AL672219.1
Beta 2	0	0	AL672219.1
Ductal	0	0	AL672219.1
Macrophage	0	0	AL672219.1
VEC	0.00301766	1	AL672219.1
VSMC	0	0	AL672219.1
Acinar	0	0	Ptprb
AlphaDelta	0	0	Ptprb
B cell	0	0	Ptprb
Beta 1	0	0	Ptprb
Beta 2	0	0	Ptprb
Ductal	0	0	Ptprb
Macrophage	0	0	Ptprb
VEC	0.0185812	1	Ptprb
VSMC	0	0	Ptprb
Acinar	0	0	Sh2d5
AlphaDelta	0	0	Sh2d5
B cell	0	0	Sh2d5
Beta 1	0	0	Sh2d5
Beta 2	0	0	Sh2d5
Ductal	0	0	Sh2d5
Macrophage	0	0	Sh2d5
VEC	0.00425383	1	Sh2d5
VSMC	0	0	Sh2d5
Acinar	0	0	Angpt2
AlphaDelta	0	0	Angpt2
B cell	0	0	Angpt2
Beta 1	0	0	Angpt2
Beta 2	0	0	Angpt2
Ductal	0	0	Angpt2
Macrophage	0	0	Angpt2
VEC	0.0279947	1	Angpt2
VSMC	0	0	Angpt2
Acinar	0	0	Calr3
AlphaDelta	0	0	Calr3
B cell	0	0	Calr3
Beta 1	0	0	Calr3
Beta 2	0	0	Calr3
Ductal	0	0	Calr3
Macrophage	0	0	Calr3
VEC	0.00642397	1	Calr3
VSMC	0	0	Calr3
Acinar	0	0	Gpr97
AlphaDelta	0	0	Gpr97
B cell	0	0	Gpr97
Beta 1	0	0	Gpr97
Beta 2	0	0	Gpr97
Ductal	0	0	Gpr97
Macrophage	0	0	Gpr97
VEC	0.00487114	1	Gpr97
VSMC	0	0	Gpr97
Acinar	0	0	Ccnjl
AlphaDelta	0	0	Ccnjl
B cell	0	0	Ccnjl
Beta 1	0	0	Ccnjl
Beta 2	0	0	Ccnjl
Ductal	0	0	Ccnjl
Macrophage	0	0	Ccnjl
VEC	0.00183372	1	Ccnjl
VSMC	0	0	Ccnjl
Acinar	0	0	Afap1l1
AlphaDelta	0	0	Afap1l1
B cell	0	0	Afap1l1
Beta 1	0	0	Afap1l1
Beta 2	0	0	Afap1l1
Ductal	0	0	Afap1l1
Macrophage	0	0	Afap1l1
VEC	0.00992434	1	Afap1l1
VSMC	0	0	Afap1l1
Acinar	0	0	Gchfr
AlphaDelta	0	0	Gchfr
B cell	0	0	Gchfr
Beta 1	0	0	Gchfr
Beta 2	0	0	Gchfr
Ductal	0	0	Gchfr
Macrophage	0	0	Gchfr
VEC	0.00180695	1	Gchfr
VSMC	0	0	Gchfr
Acinar	0	0	Nptx1
AlphaDelta	0	0	Nptx1
B cell	0	0	Nptx1
Beta 1	0	0	Nptx1
Beta 2	0	0	Nptx1
Ductal	0	0	Nptx1
Macrophage	0	0	Nptx1
VEC	0.002935	1	Nptx1
VSMC	0	0	Nptx1
Acinar	0	0	Shank3
AlphaDelta	0	0	Shank3
B cell	0	0	Shank3
Beta 1	0	0	Shank3
Beta 2	0	0	Shank3
Ductal	0	0	Shank3
Macrophage	0	0	Shank3
VEC	0.00279019	1	Shank3
VSMC	0	0	Shank3
Acinar	0	0	Fat4
AlphaDelta	0	0	Fat4
B cell	0	0	Fat4
Beta 1	0	0	Fat4
Beta 2	0	0	Fat4
Ductal	0	0	Fat4
Macrophage	0	0	Fat4
VEC	0.00212903	1	Fat4
VSMC	0	0	Fat4
Acinar	0	0	Col13a1
AlphaDelta	0	0	Col13a1
B cell	0	0	Col13a1
Beta 1	0	0	Col13a1
Beta 2	0	0	Col13a1
Ductal	0	0	Col13a1
Macrophage	0	0	Col13a1
VEC	0.0255314	1	Col13a1
VSMC	0	0	Col13a1
Acinar	0	0	Bcl6b
AlphaDelta	0	0	Bcl6b
B cell	0	0	Bcl6b
Beta 1	0	0	Bcl6b
Beta 2	0	0	Bcl6b
Ductal	0	0	Bcl6b
Macrophage	0	0	Bcl6b
VEC	0.00825807	1	Bcl6b
VSMC	0	0	Bcl6b
Acinar	0	0	Scarf1
AlphaDelta	0	0	Scarf1
B cell	0	0	Scarf1
Beta 1	0	0	Scarf1
Beta 2	0	0	Scarf1
Ductal	0	0	Scarf1
Macrophage	0	0	Scarf1
VEC	0.00270979	1	Scarf1
VSMC	0	0	Scarf1
Acinar	0	0	Hoxb5
AlphaDelta	0	0	Hoxb5
B cell	0	0	Hoxb5
Beta 1	0	0	Hoxb5
Beta 2	0	0	Hoxb5
Ductal	0	0	Hoxb5
Macrophage	0	0	Hoxb5
VEC	0.0022552	1	Hoxb5
VSMC	0	0	Hoxb5
Acinar	0	0	Icam2
AlphaDelta	0	0	Icam2
B cell	0	0	Icam2
Beta 1	0	0	Icam2
Beta 2	0	0	Icam2
Ductal	0	0	Icam2
Macrophage	0	0	Icam2
VEC	0.0098143	1	Icam2
VSMC	0	0	Icam2
Acinar	0	0	Mctp1
AlphaDelta	0	0	Mctp1
B cell	0	0	Mctp1
Beta 1	0	0	Mctp1
Beta 2	0	0	Mctp1
Ductal	0	0	Mctp1
Macrophage	0	0	Mctp1
VEC	0.0035067	1	Mctp1
VSMC	0	0	Mctp1
Acinar	0	0	Esm1
AlphaDelta	0	0	Esm1
B cell	0	0	Esm1
Beta 1	0	0	Esm1
Beta 2	0	0	Esm1
Ductal	0	0	Esm1
Macrophage	0	0	Esm1
VEC	0.0289461	1	Esm1
VSMC	0	0	Esm1
Acinar	0	0	Nid2
AlphaDelta	0	0	Nid2
B cell	0	0	Nid2
Beta 1	0	0	Nid2
Beta 2	0	0	Nid2
Ductal	0	0	Nid2
Macrophage	0	0	Nid2
VEC	0.00712873	1	Nid2
VSMC	0	0	Nid2
Acinar	0	0	Pcdh17
AlphaDelta	0	0	Pcdh17
B cell	0	0	Pcdh17
Beta 1	0	0	Pcdh17
Beta 2	0	0	Pcdh17
Ductal	0	0	Pcdh17
Macrophage	0	0	Pcdh17
VEC	0.00438467	1	Pcdh17
VSMC	0	0	Pcdh17
Acinar	0	0	Gpihbp1
AlphaDelta	0	0	Gpihbp1
B cell	0	0	Gpihbp1
Beta 1	0	0	Gpihbp1
Beta 2	0	0	Gpihbp1
Ductal	0	0	Gpihbp1
Macrophage	0	0	Gpihbp1
VEC	0.0106229	1	Gpihbp1
VSMC	0	0	Gpihbp1
Acinar	0	0	Cyyr1
AlphaDelta	0	0	Cyyr1
B cell	0	0	Cyyr1
Beta 1	0	0	Cyyr1
Beta 2	0	0	Cyyr1
Ductal	0	0	Cyyr1
Macrophage	0	0	Cyyr1
VEC	0.0160871	1	Cyyr1
VSMC	0	0	Cyyr1
Acinar	0	0	Erg
AlphaDelta	0	0	Erg
B cell	0	0	Erg
Beta 1	0	0	Erg
Beta 2	0	0	Erg
Ductal	0	0	Erg
Macrophage	0	0	Erg
VEC	0.0117766	1	Erg
VSMC	0	0	Erg
Acinar	0	0	Arap3
AlphaDelta	0	0	Arap3
B cell	0	0	Arap3
Beta 1	0	0	Arap3
Beta 2	0	0	Arap3
Ductal	0	0	Arap3
Macrophage	0	0	Arap3
VEC	0.00452576	1	Arap3
VSMC	0	0	Arap3
Acinar	0	0	Prex2
AlphaDelta	0	0	Prex2
B cell	0	0	Prex2
Beta 1	0	0	Prex2
Beta 2	0	0	Prex2
Ductal	0	0	Prex2
Macrophage	0	0	Prex2
VEC	0.00382383	1	Prex2
VSMC	0	0	Prex2
Acinar	0	0	Hecw2
AlphaDelta	0	0	Hecw2
B cell	0	0	Hecw2
Beta 1	0	0	Hecw2
Beta 2	0	0	Hecw2
Ductal	0	0	Hecw2
Macrophage	0	0	Hecw2
VEC	0.00438847	1	Hecw2
VSMC	0	0	Hecw2
Acinar	0	0	Cd34
AlphaDelta	0	0	Cd34
B cell	0	0	Cd34
Beta 1	0	0	Cd34
Beta 2	0	0	Cd34
Ductal	0	0	Cd34
Macrophage	0	0	Cd34
VEC	0.0125003	1	Cd34
VSMC	0	0	Cd34
Acinar	0	0	Calcrl
AlphaDelta	0	0	Calcrl
B cell	0	0	Calcrl
Beta 1	0	0	Calcrl
Beta 2	0	0	Calcrl
Ductal	0	0	Calcrl
Macrophage	0	0	Calcrl
VEC	0.00758907	1	Calcrl
VSMC	0	0	Calcrl
Acinar	0	0	Aplnr
AlphaDelta	0	0	Aplnr
B cell	0	0	Aplnr
Beta 1	0	0	Aplnr
Beta 2	0	0	Aplnr
Ductal	0	0	Aplnr
Macrophage	0	0	Aplnr
VEC	0.00436319	1	Aplnr
VSMC	0	0	Aplnr
Acinar	0	0	Chst1
AlphaDelta	0	0	Chst1
B cell	0	0	Chst1
Beta 1	0	0	Chst1
Beta 2	0	0	Chst1
Ductal	0	0	Chst1
Macrophage	0	0	Chst1
VEC	0.0125618	1	Chst1
VSMC	0	0	Chst1
Acinar	0	0	Prr5l
AlphaDelta	0	0	Prr5l
B cell	0	0	Prr5l
Beta 1	0	0	Prr5l
Beta 2	0	0	Prr5l
Ductal	0	0	Prr5l
Macrophage	0	0	Prr5l
VEC	0.00172864	1	Prr5l
VSMC	0	0	Prr5l
Acinar	0	0	Sox18
AlphaDelta	0	0	Sox18
B cell	0	0	Sox18
Beta 1	0	0	Sox18
Beta 2	0	0	Sox18
Ductal	0	0	Sox18
Macrophage	0	0	Sox18
VEC	0.0147249	1	Sox18
VSMC	0	0	Sox18
Acinar	0	0	Eltd1
AlphaDelta	0	0	Eltd1
B cell	0	0	Eltd1
Beta 1	0	0	Eltd1
Beta 2	0	0	Eltd1
Ductal	0	0	Eltd1
Macrophage	0	0	Eltd1
VEC	0.0258656	1	Eltd1
VSMC	0	0	Eltd1
Acinar	0	0	Tek
AlphaDelta	0	0	Tek
B cell	0	0	Tek
Beta 1	0	0	Tek
Beta 2	0	0	Tek
Ductal	0	0	Tek
Macrophage	0	0	Tek
VEC	0.00532832	1	Tek
VSMC	0	0	Tek
Acinar	0	0	Tie1
AlphaDelta	0	0	Tie1
B cell	0	0	Tie1
Beta 1	0	0	Tie1
Beta 2	0	0	Tie1
Ductal	0	0	Tie1
Macrophage	0	0	Tie1
VEC	0.0105163	1	Tie1
VSMC	0	0	Tie1
Acinar	0	0	Fam167b
AlphaDelta	0	0	Fam167b
B cell	0	0	Fam167b
Beta 1	0	0	Fam167b
Beta 2	0	0	Fam167b
Ductal	0	0	Fam167b
Macrophage	0	0	Fam167b
VEC	0.0189601	1	Fam167b
VSMC	0	0	Fam167b
Acinar	0	0	Grrp1
AlphaDelta	0	0	Grrp1
B cell	0	0	Grrp1
Beta 1	0	0	Grrp1
Beta 2	0	0	Grrp1
Ductal	0	0	Grrp1
Macrophage	0	0	Grrp1
VEC	0.0198533	1	Grrp1
VSMC	0	0	Grrp1
Acinar	0	0	Dysf
AlphaDelta	0	0	Dysf
B cell	0	0	Dysf
Beta 1	0	0	Dysf
Beta 2	0	0	Dysf
Ductal	0	0	Dysf
Macrophage	0	0	Dysf
VEC	0.00297798	1	Dysf
VSMC	0	0	Dysf
Acinar	0	0	Fgd5
AlphaDelta	0	0	Fgd5
B cell	0	0	Fgd5
Beta 1	0	0	Fgd5
Beta 2	0	0	Fgd5
Ductal	0	0	Fgd5
Macrophage	0	0	Fgd5
VEC	0.00722413	1	Fgd5
VSMC	0	0	Fgd5
Acinar	0	0	Vwf
AlphaDelta	0	0	Vwf
B cell	0	0	Vwf
Beta 1	0	0	Vwf
Beta 2	0	0	Vwf
Ductal	0	0	Vwf
Macrophage	0	0	Vwf
VEC	0.0206258	1	Vwf
VSMC	0	0	Vwf
Acinar	0	0	Gpr4
AlphaDelta	0	0	Gpr4
B cell	0	0	Gpr4
Beta 1	0	0	Gpr4
Beta 2	0	0	Gpr4
Ductal	0	0	Gpr4
Macrophage	0	0	Gpr4
VEC	0.00689927	1	Gpr4
VSMC	0	0	Gpr4
Acinar	0	0	Robo4
AlphaDelta	0	0	Robo4
B cell	0	0	Robo4
Beta 1	0	0	Robo4
Beta 2	0	0	Robo4
Ductal	0	0	Robo4
Macrophage	0	0	Robo4
VEC	0.0151518	1	Robo4
VSMC	0	0	Robo4
Acinar	0	0	Cyp1a1
AlphaDelta	0	0	Cyp1a1
B cell	0	0	Cyp1a1
Beta 1	0	0	Cyp1a1
Beta 2	0	0	Cyp1a1
Ductal	0	0	Cyp1a1
Macrophage	0	0	Cyp1a1
VEC	0.0101535	1	Cyp1a1
VSMC	0	0	Cyp1a1
