## Supplemental Table 6 for "Integrated transcriptomics identifies β-cell subpopulations and genetic networks associated with obesity and glycemic control in SM/J mice" (part 1 of 3)

### Sheet: Sheet1
CellType	Contribution	FractionOfTotal	Gene
Acinar	0.00557942	0.0705216	Mthfd1l
AlphaDelta	0.0126194	0.159504	Mthfd1l
B cell	0.00616109	0.0778737	Mthfd1l
Beta 1	0.012786	0.16161	Mthfd1l
Beta 2	0.0136459	0.172478	Mthfd1l
Ductal	0.0024709	0.0312312	Mthfd1l
Macrophage	0.00758661	0.0958917	Mthfd1l
VEC	0.00633565	0.08008	Mthfd1l
VSMC	0.0119315	0.150809	Mthfd1l
Acinar	0	0	Rmnd1
AlphaDelta	0.0178542	0.464602	Rmnd1
B cell	0.00384103	0.0999512	Rmnd1
Beta 1	0.00607126	0.157986	Rmnd1
Beta 2	0	0	Rmnd1
Ductal	0.00144624	0.0376339	Rmnd1
Macrophage	0.00921633	0.239827	Rmnd1
VEC	0	0	Rmnd1
VSMC	0	0	Rmnd1
Acinar	0	0	1700052N19Rik
AlphaDelta	0.019289	0.323816	1700052N19Rik
B cell	0.0074739	0.125469	1700052N19Rik
Beta 1	0.00705772	0.118482	1700052N19Rik
Beta 2	0.00852817	0.143167	1700052N19Rik
Ductal	0.00126572	0.0212484	1700052N19Rik
Macrophage	0.00665147	0.111662	1700052N19Rik
VEC	0	0	1700052N19Rik
VSMC	0.00930185	0.156156	1700052N19Rik
Acinar	0	0	Syne1
AlphaDelta	0.0159604	0.531151	Syne1
B cell	0	0	Syne1
Beta 1	0.006315	0.210159	Syne1
Beta 2	0	0	Syne1
Ductal	0	0	Syne1
Macrophage	0	0	Syne1
VEC	0.00777327	0.258689	Syne1
VSMC	0	0	Syne1
Acinar	0	0	Syne1.1
AlphaDelta	0.0100844	0.713121	Syne1.1
B cell	0	0	Syne1.1
Beta 1	0.00405682	0.286879	Syne1.1
Beta 2	0	0	Syne1.1
Ductal	0	0	Syne1.1
Macrophage	0	0	Syne1.1
VEC	0	0	Syne1.1
VSMC	0	0	Syne1.1
Acinar	0.0186886	0.0630673	Rgs17
AlphaDelta	0.150898	0.509225	Rgs17
B cell	0	0	Rgs17
Beta 1	0.0448607	0.151389	Rgs17
Beta 2	0.0584274	0.197172	Rgs17
Ductal	0.0103103	0.0347936	Rgs17
Macrophage	0	0	Rgs17
VEC	0	0	Rgs17
VSMC	0.0131433	0.044354	Rgs17
Acinar	0	0	Lrp11
AlphaDelta	0.0778582	0.470577	Lrp11
B cell	0	0	Lrp11
Beta 1	0.0480755	0.29057	Lrp11
Beta 2	0.0395188	0.238853	Lrp11
Ductal	0	0	Lrp11
Macrophage	0	0	Lrp11
VEC	0	0	Lrp11
VSMC	0	0	Lrp11
Acinar	0.0151762	0.0422197	Pcmt1
AlphaDelta	0.0751807	0.20915	Pcmt1
B cell	0.0223892	0.0622859	Pcmt1
Beta 1	0.0237421	0.0660497	Pcmt1
Beta 2	0.0470162	0.130798	Pcmt1
Ductal	0.00970277	0.0269928	Pcmt1
Macrophage	0.0436316	0.121382	Pcmt1
VEC	0.0316483	0.0880446	Pcmt1
VSMC	0.090971	0.253078	Pcmt1
Acinar	0.00735382	0.0526471	Lats1
AlphaDelta	0.0448359	0.320987	Lats1
B cell	0.00428753	0.030695	Lats1
Beta 1	0.019049	0.136375	Lats1
Beta 2	0.0209265	0.149816	Lats1
Ductal	0.00375514	0.0268836	Lats1
Macrophage	0.00886755	0.063484	Lats1
VEC	0.00787168	0.0563545	Lats1
VSMC	0.0227344	0.162759	Lats1
Acinar	0.0107345	0.0786958	Katna1
AlphaDelta	0.0398312	0.292008	Katna1
B cell	0.0100627	0.0737708	Katna1
Beta 1	0.0101343	0.074296	Katna1
Beta 2	0.0143714	0.105359	Katna1
Ductal	0.00299151	0.0219312	Katna1
Macrophage	0.0198189	0.145295	Katna1
VEC	0.00928527	0.0680716	Katna1
VSMC	0.0191747	0.140573	Katna1
Acinar	0.00865554	0.0312661	Ginm1
AlphaDelta	0.067345	0.243268	Ginm1
B cell	0.00850786	0.0307327	Ginm1
Beta 1	0.0229109	0.0827602	Ginm1
Beta 2	0.0359415	0.12983	Ginm1
Ductal	0.0102417	0.0369958	Ginm1
Macrophage	0.0267229	0.0965302	Ginm1
VEC	0.0328349	0.118609	Ginm1
VSMC	0.063674	0.230008	Ginm1
Acinar	0.00786421	0.0419403	Ppil4
AlphaDelta	0.0446449	0.238094	Ppil4
B cell	0.0189776	0.101209	Ppil4
Beta 1	0.012278	0.0654792	Ppil4
Beta 2	0.0168873	0.0900608	Ppil4
Ductal	0.00496137	0.0264593	Ppil4
Macrophage	0.0236675	0.12622	Ppil4
VEC	0.0219135	0.116866	Ppil4
VSMC	0.0363153	0.193672	Ppil4
Acinar	0.0131637	0.0503348	Tab2
AlphaDelta	0.0790111	0.302119	Tab2
B cell	0.0174898	0.0668768	Tab2
Beta 1	0.0211795	0.0809852	Tab2
Beta 2	0.025276	0.096649	Tab2
Ductal	0.00535488	0.0204757	Tab2
Macrophage	0.0451666	0.172706	Tab2
VEC	0.0193546	0.0740071	Tab2
VSMC	0.0355271	0.135847	Tab2
Acinar	0.0040481	0.0472361	Stxbp5
AlphaDelta	0.0321445	0.375085	Stxbp5
B cell	0	0	Stxbp5
Beta 1	0.0178075	0.207791	Stxbp5
Beta 2	0.0145013	0.169212	Stxbp5
Ductal	0	0	Stxbp5
Macrophage	0	0	Stxbp5
VEC	0.00907955	0.105947	Stxbp5
VSMC	0.00811832	0.0947303	Stxbp5
Acinar	0.00479222	0.0573556	Shprh
AlphaDelta	0.0306969	0.367396	Shprh
B cell	0.00525738	0.0629229	Shprh
Beta 1	0.00891944	0.106752	Shprh
Beta 2	0.0100528	0.120317	Shprh
Ductal	0.00176981	0.0211819	Shprh
Macrophage	0.00874576	0.104673	Shprh
VEC	0.00489556	0.0585925	Shprh
VSMC	0.00842287	0.100809	Shprh
Acinar	0.00466326	0.0742081	Fbxo30
AlphaDelta	0.0126608	0.201476	Fbxo30
B cell	0	0	Fbxo30
Beta 1	0.00322032	0.0512461	Fbxo30
Beta 2	0	0	Fbxo30
Ductal	0.00276187	0.0439506	Fbxo30
Macrophage	0.00828117	0.131781	Fbxo30
VEC	0.00793383	0.126254	Fbxo30
VSMC	0.0233191	0.371085	Fbxo30
Acinar	0.00922768	0.0622221	Gm9797
AlphaDelta	0.014615	0.0985487	Gm9797
B cell	0.0095789	0.0645904	Gm9797
Beta 1	0.00642749	0.0433405	Gm9797
Beta 2	0.013146	0.0886432	Gm9797
Ductal	0.00541875	0.0365386	Gm9797
Macrophage	0.0149796	0.101008	Gm9797
VEC	0.010307	0.0694999	Gm9797
VSMC	0.0646017	0.435609	Gm9797
Acinar	0.00915423	0.0689	Utrn
AlphaDelta	0.051173	0.385157	Utrn
B cell	0.00676409	0.0509105	Utrn
Beta 1	0.01735	0.130586	Utrn
Beta 2	0.0174757	0.131532	Utrn
Ductal	0.00346639	0.0260901	Utrn
Macrophage	0	0	Utrn
VEC	0.0111583	0.0839835	Utrn
VSMC	0.0163209	0.122841	Utrn
Acinar	0.0266518	0.0472	Sf3b5
AlphaDelta	0.122772	0.217427	Sf3b5
B cell	0.0475925	0.0842858	Sf3b5
Beta 1	0.0349025	0.061812	Sf3b5
Beta 2	0.0709192	0.125597	Sf3b5
Ductal	0.0155682	0.0275712	Sf3b5
Macrophage	0.0786109	0.139219	Sf3b5
VEC	0.0313044	0.0554398	Sf3b5
VSMC	0.136335	0.241448	Sf3b5
Acinar	0.0081186	0.0689373	Ltv1
AlphaDelta	0.0187305	0.159046	Ltv1
B cell	0.00743869	0.063164	Ltv1
Beta 1	0.00885439	0.0751851	Ltv1
Beta 2	0.0115608	0.0981662	Ltv1
Ductal	0.00468781	0.0398055	Ltv1
Macrophage	0.011865	0.100749	Ltv1
VEC	0.00926579	0.0786784	Ltv1
VSMC	0.0372464	0.316269	Ltv1
Acinar	0.00685494	0.0566326	Fuca2
AlphaDelta	0.0352069	0.290865	Fuca2
B cell	0.0100419	0.082962	Fuca2
Beta 1	0.0136093	0.112434	Fuca2
Beta 2	0.0166659	0.137687	Fuca2
Ductal	0.0035186	0.0290692	Fuca2
Macrophage	0.0351447	0.290351	Fuca2
VEC	0	0	Fuca2
VSMC	0	0	Fuca2
Acinar	0.00483707	0.041199	Pex3
AlphaDelta	0.0261006	0.222308	Pex3
B cell	0.00698711	0.0595116	Pex3
Beta 1	0.0125959	0.107284	Pex3
Beta 2	0.0223016	0.18995	Pex3
Ductal	0.00450227	0.0383473	Pex3
Macrophage	0.0133299	0.113536	Pex3
VEC	0.0069777	0.0594315	Pex3
VSMC	0.0197753	0.168433	Pex3
Acinar	0.0167575	0.0514685	Aig1
AlphaDelta	0.0664284	0.204026	Aig1
B cell	0.00839978	0.0257989	Aig1
Beta 1	0.0202229	0.0621121	Aig1
Beta 2	0.0404101	0.124115	Aig1
Ductal	0.0126883	0.0389705	Aig1
Macrophage	0.065297	0.200551	Aig1
VEC	0.0323255	0.0992838	Aig1
VSMC	0.0630577	0.193674	Aig1
Acinar	0.00462875	0.0419461	Hivep2
AlphaDelta	0.0290672	0.263409	Hivep2
B cell	0.00758946	0.0687762	Hivep2
Beta 1	0.00729245	0.0660847	Hivep2
Beta 2	0.0121811	0.110386	Hivep2
Ductal	0.00325888	0.0295322	Hivep2
Macrophage	0.0106209	0.0962477	Hivep2
VEC	0.0131453	0.119124	Hivep2
VSMC	0.022566	0.204494	Hivep2
Acinar	0.0126403	0.0563533	Vta1
AlphaDelta	0.0437453	0.195026	Vta1
B cell	0.0173425	0.0773166	Vta1
Beta 1	0.0122151	0.0544575	Vta1
Beta 2	0.0213417	0.0951458	Vta1
Ductal	0.0071955	0.0320791	Vta1
Macrophage	0.0401299	0.178908	Vta1
VEC	0.0210476	0.0938346	Vta1
VSMC	0.0486472	0.21688	Vta1
Acinar	0.0201796	0.0831805	Cited2
AlphaDelta	0.047362	0.195226	Cited2
B cell	0.028795	0.118693	Cited2
Beta 1	0.0143197	0.0590259	Cited2
Beta 2	0.0199528	0.0822456	Cited2
Ductal	0.00533116	0.021975	Cited2
Macrophage	0.041293	0.17021	Cited2
VEC	0.0147335	0.0607316	Cited2
VSMC	0.0506337	0.208712	Cited2
Acinar	0.00330822	0.113958	Heca
AlphaDelta	0	0	Heca
B cell	0.00565738	0.194879	Heca
Beta 1	0.00483505	0.166552	Heca
Beta 2	0	0	Heca
Ductal	0.00169332	0.0583294	Heca
Macrophage	0	0	Heca
VEC	0.00559192	0.192624	Heca
VSMC	0.00794441	0.273659	Heca
Acinar	0.0364621	0.0567863	Abracl
AlphaDelta	0.0855726	0.133271	Abracl
B cell	0.0626045	0.0975005	Abracl
Beta 1	0.0778684	0.121273	Abracl
Beta 2	0.134226	0.209044	Abracl
Ductal	0.0189322	0.0294851	Abracl
Macrophage	0.100066	0.155843	Abracl
VEC	0.0258504	0.0402595	Abracl
VSMC	0.100512	0.156538	Abracl
Acinar	0.00728815	0.0717276	Reps1
AlphaDelta	0.0216919	0.213485	Reps1
B cell	0.00692835	0.0681866	Reps1
Beta 1	0.0133969	0.131848	Reps1
Beta 2	0.0166242	0.16361	Reps1
Ductal	0.00297374	0.0292666	Reps1
Macrophage	0.00952099	0.0937025	Reps1
VEC	0.00674238	0.0663563	Reps1
VSMC	0.016442	0.161817	Reps1
Acinar	0.00334791	0.108694	Ccdc28a
AlphaDelta	0.0166578	0.540815	Ccdc28a
B cell	0.00586618	0.190452	Ccdc28a
Beta 1	0.0036895	0.119784	Ccdc28a
Beta 2	0	0	Ccdc28a
Ductal	0.0012399	0.0402549	Ccdc28a
Macrophage	0	0	Ccdc28a
VEC	0	0	Ccdc28a
VSMC	0	0	Ccdc28a
Acinar	0.00336555	0.0453992	Nhsl1
AlphaDelta	0.0461337	0.622315	Nhsl1
B cell	0	0	Nhsl1
Beta 1	0.00638764	0.0861652	Nhsl1
Beta 2	0	0	Nhsl1
Ductal	0.0043051	0.0580731	Nhsl1
Macrophage	0	0	Nhsl1
VEC	0.00598953	0.080795	Nhsl1
VSMC	0.00795086	0.107252	Nhsl1
Acinar	0.00434542	0.0356298	D10Bwg1379e
AlphaDelta	0.0460003	0.377174	D10Bwg1379e
B cell	0	0	D10Bwg1379e
Beta 1	0.0423351	0.347122	D10Bwg1379e
Beta 2	0.0292795	0.240074	D10Bwg1379e
Ductal	0	0	D10Bwg1379e
Macrophage	0	0	D10Bwg1379e
VEC	0	0	D10Bwg1379e
VSMC	0	0	D10Bwg1379e
Acinar	0.0266117	0.329396	Perp
AlphaDelta	0.0249694	0.309068	Perp
B cell	0	0	Perp
Beta 1	0.00779232	0.0964523	Perp
Beta 2	0.0169275	0.209527	Perp
Ductal	0.00448848	0.0555578	Perp
Macrophage	0	0	Perp
VEC	0	0	Perp
VSMC	0	0	Perp
Acinar	0.0268943	0.103284	Ifngr1
AlphaDelta	0.0191935	0.07371	Ifngr1
B cell	0.0601478	0.23099	Ifngr1
Beta 1	0.00655235	0.0251635	Ifngr1
Beta 2	0.0163171	0.0626638	Ifngr1
Ductal	0.0133666	0.0513329	Ifngr1
Macrophage	0.0520981	0.200076	Ifngr1
VEC	0.0205952	0.0790933	Ifngr1
VSMC	0.0452266	0.173687	Ifngr1
Acinar	0	0	Slc35d3
AlphaDelta	0	0	Slc35d3
B cell	0	0	Slc35d3
Beta 1	0.00401276	1	Slc35d3
Beta 2	0	0	Slc35d3
Ductal	0	0	Slc35d3
Macrophage	0	0	Slc35d3
VEC	0	0	Slc35d3
VSMC	0	0	Slc35d3
Acinar	0.00526	0.0432974	Pex7
AlphaDelta	0.0465528	0.383197	Pex7
B cell	0.00749013	0.0616545	Pex7
Beta 1	0.0118669	0.0976818	Pex7
Beta 2	0.0167836	0.138153	Pex7
Ductal	0.00266484	0.0219355	Pex7
Macrophage	0.0121731	0.100202	Pex7
VEC	0.00525626	0.0432666	Pex7
VSMC	0.0134378	0.110612	Pex7
Acinar	0.00321212	0.108236	Map3k5
AlphaDelta	0.0157828	0.531816	Map3k5
B cell	0.00497816	0.167744	Map3k5
Beta 1	0.00570408	0.192205	Map3k5
Beta 2	0	0	Map3k5
Ductal	0	0	Map3k5
Macrophage	0	0	Map3k5
VEC	0	0	Map3k5
VSMC	0	0	Map3k5
Acinar	0.00835982	0.0766226	Map7
AlphaDelta	0.059441	0.544811	Map7
B cell	0	0	Map7
Beta 1	0.018643	0.170874	Map7
Beta 2	0.0193613	0.177457	Map7
Ductal	0.00329876	0.030235	Map7
Macrophage	0	0	Map7
VEC	0	0	Map7
VSMC	0	0	Map7
Acinar	0.0277473	0.0644156	Bclaf1
AlphaDelta	0.129707	0.301115	Bclaf1
B cell	0.0255637	0.0593464	Bclaf1
Beta 1	0.0383337	0.0889919	Bclaf1
Beta 2	0.0431391	0.100148	Bclaf1
Ductal	0.0137345	0.0318848	Bclaf1
Macrophage	0.0455082	0.105648	Bclaf1
VEC	0.0350805	0.0814396	Bclaf1
VSMC	0.0719405	0.167011	Bclaf1
Acinar	0	0	Ahi1
AlphaDelta	0.0792182	0.459235	Ahi1
B cell	0.00572677	0.0331986	Ahi1
Beta 1	0.0265944	0.15417	Ahi1
Beta 2	0.0207551	0.120319	Ahi1
Ductal	0.00192392	0.0111532	Ahi1
Macrophage	0	0	Ahi1
VEC	0.00464213	0.0269108	Ahi1
VSMC	0.0336398	0.195013	Ahi1
Acinar	0.00842976	0.0550705	Hbs1l
AlphaDelta	0.0412911	0.269749	Hbs1l
B cell	0.00562452	0.0367442	Hbs1l
Beta 1	0.0213853	0.139707	Hbs1l
Beta 2	0.0321755	0.210198	Hbs1l
Ductal	0.00390993	0.0255431	Hbs1l
Macrophage	0.00844339	0.0551595	Hbs1l
VEC	0.0112593	0.0735554	Hbs1l
VSMC	0.0205534	0.134273	Hbs1l
Acinar	0.00741163	0.0466424	Tbpl1
AlphaDelta	0.0220525	0.138779	Tbpl1
B cell	0.013776	0.0866942	Tbpl1
Beta 1	0.0083821	0.0527497	Tbpl1
Beta 2	0.0199672	0.125656	Tbpl1
Ductal	0.00564219	0.0355071	Tbpl1
Macrophage	0.0169093	0.106413	Tbpl1
VEC	0.0218601	0.137568	Tbpl1
VSMC	0.0429023	0.26999	Tbpl1
Acinar	0.127721	0.0498471	Rps12
AlphaDelta	0.609362	0.237822	Rps12
B cell	0.238337	0.0930184	Rps12
Beta 1	0.170132	0.0663992	Rps12
Beta 2	0.427682	0.166916	Rps12
Ductal	0.0760997	0.0297003	Rps12
Macrophage	0.255144	0.099578	Rps12
VEC	0.180085	0.0702839	Rps12
VSMC	0.477693	0.186434	Rps12
Acinar	0.018608	0.0476003	Stx7
AlphaDelta	0.0795166	0.203408	Stx7
B cell	0.0227419	0.058175	Stx7
Beta 1	0.0320645	0.0820227	Stx7
Beta 2	0.0561284	0.14358	Stx7
Ductal	0.0108222	0.0276838	Stx7
Macrophage	0.097271	0.248825	Stx7
VEC	0.0246418	0.0630351	Stx7
VSMC	0.0491276	0.125671	Stx7
Acinar	0.00288411	0.0581556	Med23
AlphaDelta	0.0226336	0.456389	Med23
B cell	0	0	Med23
Beta 1	0.00657564	0.132592	Med23
Beta 2	0.00810913	0.163514	Med23
Ductal	0.00158504	0.031961	Med23
Macrophage	0.00780537	0.157389	Med23
VEC	0	0	Med23
VSMC	0	0	Med23
Acinar	0	0	Akap7
AlphaDelta	0.0166859	0.548993	Akap7
B cell	0	0	Akap7
Beta 1	0.00399405	0.131411	Akap7
Beta 2	0	0	Akap7
Ductal	0.00152422	0.0501495	Akap7
Macrophage	0.00818944	0.269446	Akap7
VEC	0	0	Akap7
VSMC	0	0	Akap7
Acinar	0.00344337	0.0711014	Arhgap18
AlphaDelta	0	0	Arhgap18
B cell	0	0	Arhgap18
Beta 1	0.00337916	0.0697757	Arhgap18
Beta 2	0	0	Arhgap18
Ductal	0.00158591	0.0327472	Arhgap18
Macrophage	0.017787	0.36728	Arhgap18
VEC	0.0222335	0.459096	Arhgap18
VSMC	0	0	Arhgap18
Acinar	0	0	Soga3
AlphaDelta	0.0358883	0.579277	Soga3
B cell	0	0	Soga3
Beta 1	0.0147262	0.237697	Soga3
Beta 2	0.0113392	0.183027	Soga3
Ductal	0	0	Soga3
Macrophage	0	0	Soga3
VEC	0	0	Soga3
VSMC	0	0	Soga3
Acinar	0	0	9330159F19Rik
AlphaDelta	0.00812565	0.602197	9330159F19Rik
B cell	0	0	9330159F19Rik
Beta 1	0.0053677	0.397803	9330159F19Rik
Beta 2	0	0	9330159F19Rik
Ductal	0	0	9330159F19Rik
Macrophage	0	0	9330159F19Rik
VEC	0	0	9330159F19Rik
VSMC	0	0	9330159F19Rik
Acinar	0.00391995	0.0888494	Echdc1
AlphaDelta	0.0200244	0.453873	Echdc1
B cell	0.00444522	0.100755	Echdc1
Beta 1	0.00655935	0.148674	Echdc1
Beta 2	0.00698277	0.158271	Echdc1
Ductal	0.00218726	0.0495765	Echdc1
Macrophage	0	0	Echdc1
VEC	0	0	Echdc1
VSMC	0	0	Echdc1
Acinar	0.00784059	0.0479809	Rnf146
AlphaDelta	0.0383779	0.234856	Rnf146
B cell	0.0115702	0.0708043	Rnf146
Beta 1	0.00961056	0.0588124	Rnf146
Beta 2	0.0157691	0.0965	Rnf146
Ductal	0.00411283	0.0251687	Rnf146
Macrophage	0.0247235	0.151297	Rnf146
VEC	0.0240461	0.147151	Rnf146
VSMC	0.0273598	0.16743	Rnf146
Acinar	0	0	Trmt11
AlphaDelta	0.015358	0.42183	Trmt11
B cell	0	0	Trmt11
Beta 1	0.00358225	0.0983918	Trmt11
Beta 2	0	0	Trmt11
Ductal	0.00136743	0.0375586	Trmt11
Macrophage	0	0	Trmt11
VEC	0.00441693	0.121317	Trmt11
VSMC	0.0116834	0.320903	Trmt11
Acinar	0.0126512	0.0606396	Hint3
AlphaDelta	0.0566487	0.271529	Hint3
B cell	0.0175966	0.0843441	Hint3
Beta 1	0.0254882	0.12217	Hint3
Beta 2	0.0416581	0.199676	Hint3
Ductal	0.0050639	0.0242723	Hint3
Macrophage	0.0242327	0.116152	Hint3
VEC	0.00958816	0.045958	Hint3
VSMC	0.0157011	0.0752588	Hint3
Acinar	0.00308438	0.0125288	Ncoa7
AlphaDelta	0.105845	0.429944	Ncoa7
B cell	0.017468	0.0709555	Ncoa7
Beta 1	0.0260359	0.105759	Ncoa7
Beta 2	0.0297763	0.120952	Ncoa7
Ductal	0.00825209	0.0335202	Ncoa7
Macrophage	0.0332618	0.13511	Ncoa7
VEC	0.0118324	0.0480634	Ncoa7
VSMC	0.010627	0.0431672	Ncoa7
Acinar	0.00919155	0.100625	Hddc2
AlphaDelta	0.0131761	0.144247	Hddc2
B cell	0.0102461	0.112171	Hddc2
Beta 1	0.00986347	0.107981	Hddc2
Beta 2	0.0162552	0.177956	Hddc2
Ductal	0.00606792	0.0664291	Hddc2
Macrophage	0.00737329	0.0807198	Hddc2
VEC	0.00405813	0.0444268	Hddc2
VSMC	0.0151124	0.165444	Hddc2
Acinar	0.00604326	0.105843	Tpd52l1
AlphaDelta	0.0259162	0.4539	Tpd52l1
B cell	0	0	Tpd52l1
Beta 1	0.00897571	0.157202	Tpd52l1
Beta 2	0.0138562	0.24268	Tpd52l1
Ductal	0.00230523	0.0403741	Tpd52l1
Macrophage	0	0	Tpd52l1
VEC	0	0	Tpd52l1
VSMC	0	0	Tpd52l1
Acinar	0.00548822	0.113557	Rnf217
AlphaDelta	0.0153455	0.317515	Rnf217
B cell	0	0	Rnf217
Beta 1	0.00780409	0.161475	Rnf217
Beta 2	0.0101338	0.20968	Rnf217
Ductal	0.00202127	0.0418223	Rnf217
Macrophage	0	0	Rnf217
VEC	0	0	Rnf217
VSMC	0.00753708	0.15595	Rnf217
Acinar	0.0282675	0.0466157	Rwdd1
AlphaDelta	0.0930936	0.15352	Rwdd1
B cell	0.0428645	0.0706874	Rwdd1
Beta 1	0.0520377	0.085815	Rwdd1
Beta 2	0.0965105	0.159155	Rwdd1
Ductal	0.019102	0.0315009	Rwdd1
Macrophage	0.0611085	0.100773	Rwdd1
VEC	0.0461085	0.0760371	Rwdd1
VSMC	0.167302	0.275896	Rwdd1
Acinar	0.00731427	0.0439101	Tspyl1
AlphaDelta	0.0559092	0.335642	Tspyl1
B cell	0.00517172	0.0310476	Tspyl1
Beta 1	0.019025	0.114213	Tspyl1
Beta 2	0.020716	0.124365	Tspyl1
Ductal	0.00444103	0.026661	Tspyl1
Macrophage	0.015876	0.0953092	Tspyl1
VEC	0.0135503	0.0813472	Tspyl1
VSMC	0.0245703	0.147504	Tspyl1
Acinar	0	0	Tspyl4
AlphaDelta	0.0404949	0.475074	Tspyl4
B cell	0	0	Tspyl4
Beta 1	0.0236912	0.277938	Tspyl4
Beta 2	0.021053	0.246988	Tspyl4
Ductal	0	0	Tspyl4
Macrophage	0	0	Tspyl4
VEC	0	0	Tspyl4
VSMC	0	0	Tspyl4
Acinar	0.00922635	0.108525	Frk
AlphaDelta	0.028109	0.330633	Frk
B cell	0	0	Frk
Beta 1	0.0144411	0.169864	Frk
Beta 2	0.0212239	0.249648	Frk
Ductal	0.00434606	0.0511208	Frk
Macrophage	0	0	Frk
VEC	0	0	Frk
VSMC	0.0076692	0.0902094	Frk
Acinar	0.0127113	0.0614933	Hdac2
AlphaDelta	0.0432367	0.209166	Hdac2
B cell	0.010574	0.0511538	Hdac2
Beta 1	0.0203848	0.0986154	Hdac2
Beta 2	0.0268671	0.129975	Hdac2
Ductal	0.00882139	0.0426753	Hdac2
Macrophage	0.0169427	0.0819636	Hdac2
VEC	0.0160311	0.0775535	Hdac2
VSMC	0.0511408	0.247404	Hdac2
Acinar	0.0432232	0.0618703	Marcks
AlphaDelta	0.155539	0.22264	Marcks
B cell	0.0146177	0.020924	Marcks
Beta 1	0.0631248	0.0903576	Marcks
Beta 2	0.0661948	0.0947521	Marcks
Ductal	0.0251507	0.036001	Marcks
Macrophage	0.191472	0.274076	Marcks
VEC	0.0349657	0.0500503	Marcks
VSMC	0.104323	0.149329	Marcks
Acinar	0	0	Fam229b
AlphaDelta	0.0126151	0.713368	Fam229b
B cell	0	0	Fam229b
Beta 1	0.00506877	0.286632	Fam229b
Beta 2	0	0	Fam229b
Ductal	0	0	Fam229b
Macrophage	0	0	Fam229b
VEC	0	0	Fam229b
VSMC	0	0	Fam229b
Acinar	0	0	Fyn
AlphaDelta	0.0155445	0.113691	Fyn
B cell	0.0178386	0.13047	Fyn
Beta 1	0.00345847	0.025295	Fyn
Beta 2	0	0	Fyn
Ductal	0	0	Fyn
Macrophage	0.00963507	0.0704701	Fyn
VEC	0.0603488	0.441386	Fyn
VSMC	0.0299002	0.218688	Fyn
Acinar	0.00335418	0.0683379	Traf3ip2
AlphaDelta	0.0145011	0.295445	Traf3ip2
B cell	0.00428128	0.0872266	Traf3ip2
Beta 1	0.00955293	0.194631	Traf3ip2
Beta 2	0.0156277	0.318398	Traf3ip2
Ductal	0.00176505	0.035961	Traf3ip2
Macrophage	0	0	Traf3ip2
VEC	0	0	Traf3ip2
VSMC	0	0	Traf3ip2
Acinar	0.0075781	0.0470989	Rev3l
AlphaDelta	0.0599672	0.372704	Rev3l
B cell	0.00713993	0.0443756	Rev3l
Beta 1	0.0239665	0.148955	Rev3l
Beta 2	0.0282216	0.175401	Rev3l
Ductal	0.00310532	0.0193	Rev3l
Macrophage	0.00852121	0.0529605	Rev3l
VEC	0.00957998	0.0595409	Rev3l
VSMC	0.0128177	0.0796637	Rev3l
Acinar	0	0	Slc16a10
AlphaDelta	0.0771838	0.600256	Slc16a10
B cell	0	0	Slc16a10
Beta 1	0.0205691	0.159965	Slc16a10
Beta 2	0.0180904	0.140689	Slc16a10
Ductal	0	0	Slc16a10
Macrophage	0.0127414	0.0990898	Slc16a10
VEC	0	0	Slc16a10
VSMC	0	0	Slc16a10
Acinar	0.00665503	0.0464211	Rpf2
AlphaDelta	0.0281402	0.196287	Rpf2
B cell	0.00994758	0.0693877	Rpf2
Beta 1	0.00739311	0.0515694	Rpf2
Beta 2	0.0102782	0.0716942	Rpf2
Ductal	0.00474101	0.0330702	Rpf2
Macrophage	0.0160123	0.111691	Rpf2
VEC	0.00986944	0.0688427	Rpf2
VSMC	0.0503253	0.351036	Rpf2
Acinar	0.017669	0.0776929	Gtf3c6
AlphaDelta	0.0368735	0.162138	Gtf3c6
B cell	0.0185145	0.0814109	Gtf3c6
Beta 1	0.0109144	0.0479921	Gtf3c6
Beta 2	0.0159608	0.0701819	Gtf3c6
Ductal	0.00877146	0.0385693	Gtf3c6
Macrophage	0.0404153	0.177711	Gtf3c6
VEC	0.01918	0.0843369	Gtf3c6
VSMC	0.0591219	0.259967	Gtf3c6
Acinar	0.0195528	0.0865303	Amd1
AlphaDelta	0.0566163	0.250554	Amd1
B cell	0.0108868	0.048179	Amd1
Beta 1	0.018648	0.0825263	Amd1
Beta 2	0.0235029	0.104011	Amd1
Ductal	0.0121072	0.05358	Amd1
Macrophage	0.0202698	0.0897036	Amd1
VEC	0.0182831	0.0809113	Amd1
VSMC	0.0460978	0.204004	Amd1
Acinar	0.00695498	0.0421256	Cdc40
AlphaDelta	0.0343025	0.207767	Cdc40
B cell	0.0173617	0.105158	Cdc40
Beta 1	0.0107164	0.064908	Cdc40
Beta 2	0.0153061	0.0927076	Cdc40
Ductal	0.00637041	0.0385849	Cdc40
Macrophage	0.0270123	0.163611	Cdc40
VEC	0.0140813	0.0852892	Cdc40
VSMC	0.0329953	0.199849	Cdc40
Acinar	0	0	Fig4
AlphaDelta	0	0	Fig4
B cell	0	0	Fig4
Beta 1	0.00461903	1	Fig4
Beta 2	0	0	Fig4
Ductal	0	0	Fig4
Macrophage	0	0	Fig4
VEC	0	0	Fig4
VSMC	0	0	Fig4
Acinar	0.00258756	0.0518016	Zbtb24
AlphaDelta	0.0122071	0.24438	Zbtb24
B cell	0.00501443	0.100386	Zbtb24
Beta 1	0.00513888	0.102878	Zbtb24
Beta 2	0	0	Zbtb24
Ductal	0.00261247	0.0523001	Zbtb24
Macrophage	0.00921139	0.184407	Zbtb24
VEC	0.00409414	0.0819623	Zbtb24
VSMC	0.00908545	0.181886	Zbtb24
Acinar	0.00459319	0.0738914	Smpd2
AlphaDelta	0.0194364	0.312676	Smpd2
B cell	0	0	Smpd2
Beta 1	0.00909047	0.14624	Smpd2
Beta 2	0.0122083	0.196396	Smpd2
Ductal	0.00270172	0.043463	Smpd2
Macrophage	0	0	Smpd2
VEC	0.0056079	0.0902153	Smpd2
VSMC	0.00852342	0.137118	Smpd2
Acinar	0.0350254	0.0415228	Cd164
AlphaDelta	0.21922	0.259886	Cd164
B cell	0.0276847	0.0328203	Cd164
Beta 1	0.170115	0.201672	Cd164
Beta 2	0.207713	0.246244	Cd164
Ductal	0.0170707	0.0202374	Cd164
Macrophage	0.0608318	0.0721163	Cd164
VEC	0.0339227	0.0402155	Cd164
VSMC	0.0719406	0.0852858	Cd164
Acinar	0	0	Ccdc162
AlphaDelta	0	0	Ccdc162
B cell	0	0	Ccdc162
Beta 1	0.00368991	1	Ccdc162
Beta 2	0	0	Ccdc162
Ductal	0	0	Ccdc162
Macrophage	0	0	Ccdc162
VEC	0	0	Ccdc162
VSMC	0	0	Ccdc162
Acinar	0.00418183	0.0963301	Gm9855
AlphaDelta	0.00981074	0.225994	Gm9855
B cell	0	0	Gm9855
Beta 1	0.00390914	0.0900486	Gm9855
Beta 2	0	0	Gm9855
Ductal	0.00185617	0.0427576	Gm9855
Macrophage	0	0	Gm9855
VEC	0.00772848	0.178029	Gm9855
VSMC	0.0159251	0.366841	Gm9855
Acinar	0.00648561	0.0578548	Foxo3
AlphaDelta	0.0386804	0.345047	Foxo3
B cell	0.00544807	0.0485994	Foxo3
Beta 1	0.0131907	0.117667	Foxo3
Beta 2	0.0162251	0.144736	Foxo3
Ductal	0.00238527	0.0212778	Foxo3
Macrophage	0.0119014	0.106166	Foxo3
VEC	0.00606809	0.0541303	Foxo3
VSMC	0.0117171	0.104522	Foxo3
Acinar	0.0297769	0.0377445	Snx3
AlphaDelta	0.14765	0.187157	Snx3
B cell	0.0492308	0.0624037	Snx3
Beta 1	0.0485336	0.0615199	Snx3
Beta 2	0.0899655	0.114038	Snx3
Ductal	0.0187986	0.0238287	Snx3
Macrophage	0.153166	0.194149	Snx3
VEC	0.0811886	0.102913	Snx3
VSMC	0.170598	0.216246	Snx3
Acinar	0.0025209	0.0236824	Ostm1
AlphaDelta	0.0191527	0.179928	Ostm1
B cell	0.00886393	0.0832714	Ostm1
Beta 1	0.0151084	0.141935	Ostm1
Beta 2	0.0207752	0.195171	Ostm1
Ductal	0.00120359	0.011307	Ostm1
Macrophage	0.0189245	0.177784	Ostm1
VEC	0.00502424	0.0471997	Ostm1
VSMC	0.0148729	0.139722	Ostm1
Acinar	0.0205896	0.0450311	Sec63
AlphaDelta	0.11526	0.252083	Sec63
B cell	0.0175182	0.0383137	Sec63
Beta 1	0.0676994	0.148064	Sec63
Beta 2	0.0864794	0.189138	Sec63
Ductal	0.0129064	0.0282273	Sec63
Macrophage	0.0239361	0.0523503	Sec63
VEC	0.031377	0.0686241	Sec63
VSMC	0.0814639	0.178168	Sec63
Acinar	0	0	Sobp
AlphaDelta	0.0561583	0.53868	Sobp
B cell	0	0	Sobp
Beta 1	0.0210422	0.20184	Sobp
Beta 2	0.0165139	0.158404	Sobp
Ductal	0	0	Sobp
Macrophage	0	0	Sobp
VEC	0	0	Sobp
VSMC	0.0105374	0.101076	Sobp
Acinar	0.00277941	0.122205	Pdss2
AlphaDelta	0.0146228	0.642934	Pdss2
B cell	0	0	Pdss2
Beta 1	0.00380062	0.167106	Pdss2
Beta 2	0	0	Pdss2
Ductal	0.00154099	0.0677545	Pdss2
Macrophage	0	0	Pdss2
VEC	0	0	Pdss2
VSMC	0	0	Pdss2
Acinar	0.00516186	0.0509585	1700021F05Rik
AlphaDelta	0.0223025	0.220173	1700021F05Rik
B cell	0.00466358	0.0460394	1700021F05Rik
Beta 1	0.00836336	0.0825641	1700021F05Rik
Beta 2	0.013026	0.128595	1700021F05Rik
Ductal	0.00281306	0.0277708	1700021F05Rik
Macrophage	0.0111929	0.110498	1700021F05Rik
VEC	0.00433338	0.0427796	1700021F05Rik
VSMC	0.0294386	0.290622	1700021F05Rik
Acinar	0.0454626	0.131643	Cd24a
AlphaDelta	0.113627	0.329021	Cd24a
B cell	0.039112	0.113254	Cd24a
Beta 1	0.00994219	0.0287889	Cd24a
Beta 2	0.0327121	0.0947223	Cd24a
Ductal	0.041719	0.120803	Cd24a
Macrophage	0.018136	0.0525153	Cd24a
VEC	0.0303581	0.0879058	Cd24a
VSMC	0.0142789	0.0413465	Cd24a
Acinar	0	0	Qrsl1
AlphaDelta	0	0	Qrsl1
B cell	0.00622227	0.540383	Qrsl1
Beta 1	0.00324198	0.281555	Qrsl1
Beta 2	0	0	Qrsl1
Ductal	0.0020503	0.178061	Qrsl1
Macrophage	0	0	Qrsl1
VEC	0	0	Qrsl1
VSMC	0	0	Qrsl1
Acinar	0	0	Rtn4ip1
AlphaDelta	0	0	Rtn4ip1
B cell	0	0	Rtn4ip1
Beta 1	0.00316148	1	Rtn4ip1
Beta 2	0	0	Rtn4ip1
Ductal	0	0	Rtn4ip1
Macrophage	0	0	Rtn4ip1
VEC	0	0	Rtn4ip1
VSMC	0	0	Rtn4ip1
Acinar	0.00951685	0.0411916	Atg5
AlphaDelta	0.0442637	0.191586	Atg5
B cell	0.0155472	0.0672928	Atg5
Beta 1	0.0206503	0.0893803	Atg5
Beta 2	0.0287122	0.124275	Atg5
Ductal	0.00509387	0.0220477	Atg5
Macrophage	0.0462062	0.199994	Atg5
VEC	0.0176901	0.0765676	Atg5
VSMC	0.043358	0.187666	Atg5
Acinar	0.00317229	0.104479	Hace1
AlphaDelta	0.016621	0.547411	Hace1
B cell	0	0	Hace1
Beta 1	0.00597285	0.196715	Hace1
Beta 2	0	0	Hace1
Ductal	0	0	Hace1
Macrophage	0	0	Hace1
VEC	0.00459679	0.151395	Hace1
VSMC	0	0	Hace1
Acinar	0.0155666	0.057387	Ascc3
AlphaDelta	0.0704186	0.259601	Ascc3
B cell	0.0102618	0.0378305	Ascc3
Beta 1	0.0321065	0.118362	Ascc3
Beta 2	0.0405178	0.149371	Ascc3
Ductal	0.00578499	0.0213266	Ascc3
Macrophage	0.0284572	0.104909	Ascc3
VEC	0.0174937	0.0644911	Ascc3
VSMC	0.0506496	0.186722	Ascc3
Acinar	0	0	Sim1
AlphaDelta	0.0424218	0.915179	Sim1
B cell	0	0	Sim1
Beta 1	0.00393177	0.0848213	Sim1
Beta 2	0	0	Sim1
Ductal	0	0	Sim1
Macrophage	0	0	Sim1
VEC	0	0	Sim1
VSMC	0	0	Sim1
Acinar	0	0	Rfx6
AlphaDelta	0.0233035	0.420159	Rfx6
B cell	0	0	Rfx6
Beta 1	0.0196456	0.354208	Rfx6
Beta 2	0.0125145	0.225634	Rfx6
Ductal	0	0	Rfx6
Macrophage	0	0	Rfx6
VEC	0	0	Rfx6
VSMC	0	0	Rfx6
Acinar	0.00363214	0.034625	Gopc
AlphaDelta	0.0264269	0.251926	Gopc
B cell	0.00585183	0.0557852	Gopc
Beta 1	0.0107486	0.102466	Gopc
Beta 2	0.0114586	0.109234	Gopc
Ductal	0.00259553	0.0247431	Gopc
Macrophage	0.0079362	0.0756554	Gopc
VEC	0.0168846	0.16096	Gopc
VSMC	0.019365	0.184605	Gopc
Acinar	0.0161203	0.0504186	Nus1
AlphaDelta	0.050161	0.156886	Nus1
B cell	0.00994099	0.0310919	Nus1
Beta 1	0.0326186	0.102019	Nus1
Beta 2	0.0388067	0.121374	Nus1
Ductal	0.00669467	0.0209386	Nus1
Macrophage	0.0455826	0.142566	Nus1
VEC	0.064309	0.201136	Nus1
VSMC	0.0554956	0.17357	Nus1
Acinar	0.00668699	0.0481749	Asf1a
AlphaDelta	0.0250909	0.180762	Asf1a
B cell	0.0140218	0.101017	Asf1a
Beta 1	0.00512737	0.036939	Asf1a
Beta 2	0.0137272	0.0988947	Asf1a
Ductal	0.00675025	0.0486306	Asf1a
Macrophage	0.0150221	0.108223	Asf1a
VEC	0.0179875	0.129587	Asf1a
VSMC	0.0343924	0.247772	Asf1a
Acinar	0	0	Fam184a
AlphaDelta	0.0103897	0.421832	Fam184a
B cell	0	0	Fam184a
Beta 1	0.00669663	0.27189	Fam184a
Beta 2	0.0075436	0.306278	Fam184a
Ductal	0	0	Fam184a
Macrophage	0	0	Fam184a
VEC	0	0	Fam184a
VSMC	0	0	Fam184a
Acinar	0.00910808	0.0351111	Man1a
AlphaDelta	0.0648992	0.250183	Man1a
B cell	0.0302597	0.116649	Man1a
Beta 1	0.0418329	0.161264	Man1a
Beta 2	0.0435513	0.167888	Man1a
Ductal	0.00336375	0.0129671	Man1a
Macrophage	0.023364	0.0900668	Man1a
VEC	0.026413	0.101821	Man1a
VSMC	0.0166152	0.0640505	Man1a
Acinar	0	0	Msl3l2
AlphaDelta	0.0201114	0.465837	Msl3l2
B cell	0	0	Msl3l2
Beta 1	0.00637604	0.147687	Msl3l2
Beta 2	0.00710942	0.164674	Msl3l2
Ductal	0	0	Msl3l2
Macrophage	0	0	Msl3l2
VEC	0	0	Msl3l2
VSMC	0.00957572	0.221801	Msl3l2
Acinar	0	0	Hsf2
AlphaDelta	0.0138557	0.255464	Hsf2
B cell	0	0	Hsf2
Beta 1	0.00653971	0.120575	Hsf2
Beta 2	0.00827955	0.152654	Hsf2
Ductal	0.00138916	0.0256126	Hsf2
Macrophage	0.00885669	0.163294	Hsf2
VEC	0.00440304	0.0811807	Hsf2
VSMC	0.0109136	0.20122	Hsf2
Acinar	0.0265697	0.0365578	Serinc1
AlphaDelta	0.166761	0.229449	Serinc1
B cell	0.0225071	0.0309679	Serinc1
Beta 1	0.0940758	0.129441	Serinc1
Beta 2	0.13497	0.185707	Serinc1
Ductal	0.015969	0.021972	Serinc1
Macrophage	0.0734266	0.101029	Serinc1
VEC	0.0704598	0.0969469	Serinc1
VSMC	0.122049	0.16793	Serinc1
Acinar	0	0	Pkib
AlphaDelta	0.00947551	0.119342	Pkib
B cell	0.00819931	0.103269	Pkib
Beta 1	0.00948007	0.1194	Pkib
Beta 2	0.0101046	0.127266	Pkib
Ductal	0	0	Pkib
Macrophage	0.0421382	0.530723	Pkib
VEC	0	0	Pkib
VSMC	0	0	Pkib
Acinar	0.00932338	0.0507644	Smpdl3a
AlphaDelta	0.0182469	0.0993519	Smpdl3a
B cell	0.0148296	0.0807449	Smpdl3a
Beta 1	0.00903029	0.0491686	Smpdl3a
Beta 2	0.0132855	0.0723374	Smpdl3a
Ductal	0.00220513	0.0120066	Smpdl3a
Macrophage	0.072744	0.39608	Smpdl3a
VEC	0.043995	0.239546	Smpdl3a
VSMC	0	0	Smpdl3a
Acinar	0.0247243	0.0766134	Gcc2
AlphaDelta	0.124749	0.38656	Gcc2
B cell	0.0146382	0.0453594	Gcc2
Beta 1	0.0333339	0.103292	Gcc2
Beta 2	0.0409435	0.126872	Gcc2
Ductal	0.0106567	0.0330221	Gcc2
Macrophage	0.0261151	0.0809231	Gcc2
VEC	0.0185848	0.0575888	Gcc2
VSMC	0.02897	0.0897695	Gcc2
Acinar	0.012125	0.0438726	Lims1
AlphaDelta	0.0443055	0.160314	Lims1
B cell	0.0184729	0.0668417	Lims1
Beta 1	0.0137286	0.0496752	Lims1
Beta 2	0.0160873	0.0582099	Lims1
Ductal	0.00872278	0.0315622	Lims1
Macrophage	0.0515182	0.186412	Lims1
VEC	0.0344099	0.124508	Lims1
VSMC	0.0769974	0.278605	Lims1
Acinar	0.0156319	0.0509759	Ranbp2
AlphaDelta	0.0842641	0.274787	Ranbp2
B cell	0.0127323	0.0415203	Ranbp2
Beta 1	0.0444061	0.144809	Ranbp2
Beta 2	0.0520016	0.169578	Ranbp2
Ductal	0.00673455	0.0219615	Ranbp2
Macrophage	0.0367836	0.119952	Ranbp2
VEC	0.0181742	0.0592663	Ranbp2
VSMC	0.0359245	0.11715	Ranbp2
Acinar	0.00312016	0.051913	2021-09-10
AlphaDelta	0.0209002	0.347735	2021-09-10
B cell	0	0	2021-09-10
Beta 1	0.0045767	0.0761467	2021-09-10
Beta 2	0	0	2021-09-10
Ductal	0.00195933	0.0325992	2021-09-10
Macrophage	0.00790483	0.13152	2021-09-10
VEC	0.0106773	0.177649	2021-09-10
VSMC	0.0109652	0.182438	2021-09-10
Acinar	0.0081376	0.0211437	P4ha1
AlphaDelta	0.0467667	0.121512	P4ha1
B cell	0.00813027	0.0211246	P4ha1
Beta 1	0.0409314	0.106351	P4ha1
Beta 2	0.0660976	0.171739	P4ha1
Ductal	0.00435387	0.0113125	P4ha1
Macrophage	0.057042	0.148211	P4ha1
VEC	0.032842	0.0853323	P4ha1
VSMC	0.12057	0.313274	P4ha1
Acinar	0.012384	0.152789	Mcu
AlphaDelta	0.014471	0.178537	Mcu
B cell	0.00622256	0.0767717	Mcu
Beta 1	0.00638109	0.0787275	Mcu
Beta 2	0.00905752	0.111748	Mcu
Ductal	0.00389357	0.0480374	Mcu
Macrophage	0.00801766	0.098919	Mcu
VEC	0.00567412	0.0700053	Mcu
VSMC	0.0149513	0.184464	Mcu
Acinar	0.00989345	0.0671379	Micu1
AlphaDelta	0.0281197	0.190823	Micu1
B cell	0.00859127	0.0583012	Micu1
Beta 1	0.0157186	0.106668	Micu1
Beta 2	0.0200111	0.135797	Micu1
Ductal	0.00367561	0.0249431	Micu1
Macrophage	0.0213667	0.144997	Micu1
VEC	0.00908139	0.0616272	Micu1
VSMC	0.0309023	0.209706	Micu1
Acinar	0.00509945	0.0416023	Dnajb12
AlphaDelta	0.0314127	0.256271	Dnajb12
B cell	0.00528935	0.0431516	Dnajb12
Beta 1	0.0120461	0.0982747	Dnajb12
Beta 2	0.01572	0.128246	Dnajb12
Ductal	0.00286305	0.0233573	Dnajb12
Macrophage	0.0180193	0.147005	Dnajb12
VEC	0.0088463	0.0721698	Dnajb12
VSMC	0.02328	0.189922	Dnajb12
Acinar	0.0260557	0.0569635	Ddit4
AlphaDelta	0.0305055	0.0666918	Ddit4
B cell	0.0167381	0.0365932	Ddit4
Beta 1	0.0182325	0.0398602	Ddit4
Beta 2	0.0380669	0.0832226	Ddit4
Ductal	0.018008	0.0393695	Ddit4
Macrophage	0.0924119	0.202033	Ddit4
VEC	0.0693404	0.151593	Ddit4
VSMC	0.148052	0.323673	Ddit4
Acinar	0.0188851	0.0516371	Anapc16
AlphaDelta	0.061809	0.169003	Anapc16
B cell	0.0276504	0.0756038	Anapc16
Beta 1	0.0289556	0.0791725	Anapc16
Beta 2	0.0450424	0.123158	Anapc16
Ductal	0.0110355	0.0301741	Anapc16
Macrophage	0.0512172	0.140042	Anapc16
VEC	0.0382555	0.104601	Anapc16
VSMC	0.0828771	0.226609	Anapc16
Acinar	0.00709045	0.0509575	Ascc1
AlphaDelta	0.0416221	0.299129	Ascc1
B cell	0.0100154	0.0719788	Ascc1
Beta 1	0.0176685	0.126979	Ascc1
Beta 2	0.0234758	0.168716	Ascc1
Ductal	0.00469347	0.033731	Ascc1
Macrophage	0.0177548	0.1276	Ascc1
VEC	0.00549727	0.0395077	Ascc1
VSMC	0.0113264	0.0814007	Ascc1
Acinar	0	0	Spock2
AlphaDelta	0.0342355	0.206999	Spock2
B cell	0	0	Spock2
Beta 1	0.0734654	0.444196	Spock2
Beta 2	0.0576887	0.348805	Spock2
Ductal	0	0	Spock2
Macrophage	0	0	Spock2
VEC	0	0	Spock2
VSMC	0	0	Spock2
Acinar	0.0419939	0.0312479	Psap
AlphaDelta	0.279922	0.208291	Psap
B cell	0.0503677	0.0374788	Psap
Beta 1	0.148035	0.110153	Psap
Beta 2	0.180631	0.134409	Psap
Ductal	0.0195594	0.0145542	Psap
Macrophage	0.438602	0.326366	Psap
VEC	0.0529206	0.0393784	Psap
VSMC	0.131866	0.0981222	Psap
Acinar	0.00335613	0.048718	Slc29a3
AlphaDelta	0	0	Slc29a3
B cell	0.00464421	0.0674158	Slc29a3
Beta 1	0.00352424	0.0511582	Slc29a3
Beta 2	0	0	Slc29a3
Ductal	0.00123689	0.0179548	Slc29a3
Macrophage	0.0561276	0.814753	Slc29a3
VEC	0	0	Slc29a3
VSMC	0	0	Slc29a3
Acinar	0.00281591	0.030147	Unc5b
AlphaDelta	0	0	Unc5b
B cell	0	0	Unc5b
Beta 1	0.00369312	0.0395382	Unc5b
Beta 2	0	0	Unc5b
Ductal	0.00186635	0.019981	Unc5b
Macrophage	0	0	Unc5b
VEC	0.0320103	0.342699	Unc5b
VSMC	0.0530206	0.567635	Unc5b
Acinar	0.0193011	0.0564083	Pcbd1
AlphaDelta	0.189485	0.553778	Pcbd1
B cell	0	0	Pcbd1
Beta 1	0.0497292	0.145336	Pcbd1
Beta 2	0.0742277	0.216934	Pcbd1
Ductal	0.00942476	0.0275443	Pcbd1
Macrophage	0	0	Pcbd1
VEC	0	0	Pcbd1
VSMC	0	0	Pcbd1
Acinar	0.0100105	0.0548748	Sgpl1
AlphaDelta	0.0375896	0.206055	Sgpl1
B cell	0.00650608	0.0356644	Sgpl1
Beta 1	0.0159479	0.0874216	Sgpl1
Beta 2	0.0207102	0.113528	Sgpl1
Ductal	0.00440497	0.0241468	Sgpl1
Macrophage	0.0577789	0.316727	Sgpl1
VEC	0.0081163	0.0444912	Sgpl1
VSMC	0.0213603	0.117091	Sgpl1
Acinar	0.0068547	0.0903773	Eif4ebp2
AlphaDelta	0.0202272	0.26669	Eif4ebp2
B cell	0.00784313	0.103409	Eif4ebp2
Beta 1	0.00611174	0.0805816	Eif4ebp2
Beta 2	0	0	Eif4ebp2
Ductal	0.00389417	0.0513436	Eif4ebp2
Macrophage	0.00876295	0.115537	Eif4ebp2
VEC	0.00829898	0.10942	Eif4ebp2
VSMC	0.0138525	0.182641	Eif4ebp2
Acinar	0.028635	0.0574026	Ppa1
AlphaDelta	0.11132	0.223155	Ppa1
B cell	0.0232387	0.0465849	Ppa1
Beta 1	0.0497029	0.0996358	Ppa1
Beta 2	0.0657684	0.131841	Ppa1
Ductal	0.0141025	0.0282703	Ppa1
Macrophage	0.0317953	0.0637377	Ppa1
VEC	0.0197435	0.0395784	Ppa1
VSMC	0.15454	0.309794	Ppa1
Acinar	0.0281065	0.0419143	Sar1a
AlphaDelta	0.137316	0.204775	Sar1a
B cell	0.0314078	0.0468374	Sar1a
Beta 1	0.0751057	0.112003	Sar1a
Beta 2	0.109003	0.162553	Sar1a
Ductal	0.0141034	0.021032	Sar1a
Macrophage	0.0676889	0.100942	Sar1a
VEC	0.0491923	0.0733589	Sar1a
VSMC	0.158647	0.236585	Sar1a
Acinar	0.00449941	0.0531217	Tysnd1
AlphaDelta	0.0207811	0.245349	Tysnd1
B cell	0.00497142	0.0586944	Tysnd1
Beta 1	0.00871966	0.102947	Tysnd1
Beta 2	0.0109263	0.129	Tysnd1
Ductal	0.0027064	0.0319527	Tysnd1
Macrophage	0.00998324	0.117866	Tysnd1
VEC	0.00562573	0.0664195	Tysnd1
VSMC	0.0164868	0.19465	Tysnd1
Acinar	0	0	Aifm2
AlphaDelta	0	0	Aifm2
B cell	0	0	Aifm2
Beta 1	0.00395227	0.21121	Aifm2
Beta 2	0	0	Aifm2
Ductal	0.00130037	0.0694917	Aifm2
Macrophage	0.0134599	0.719298	Aifm2
VEC	0	0	Aifm2
VSMC	0	0	Aifm2
Acinar	0	0	H2afy2
AlphaDelta	0.0266295	0.442159	H2afy2
B cell	0	0	H2afy2
Beta 1	0.0154131	0.255921	H2afy2
Beta 2	0.0159567	0.264946	H2afy2
Ductal	0.00222683	0.0369746	H2afy2
Macrophage	0	0	H2afy2
VEC	0	0	H2afy2
VSMC	0	0	H2afy2
Acinar	0.00393847	0.0747088	2010107G23Rik
AlphaDelta	0.0282767	0.536381	2010107G23Rik
B cell	0	0	2010107G23Rik
Beta 1	0.00641553	0.121696	2010107G23Rik
Beta 2	0.0106927	0.20283	2010107G23Rik
Ductal	0.00339416	0.0643837	2010107G23Rik
Macrophage	0	0	2010107G23Rik
VEC	0	0	2010107G23Rik
VSMC	0	0	2010107G23Rik
Acinar	0.00984389	0.0696541	Tspan15
AlphaDelta	0.0460786	0.326046	Tspan15
B cell	0	0	Tspan15
Beta 1	0.0197996	0.140099	Tspan15
Beta 2	0.0311469	0.220391	Tspan15
Ductal	0.00142142	0.0100578	Tspan15
Macrophage	0	0	Tspan15
VEC	0.0245058	0.1734	Tspan15
VSMC	0.00852929	0.0603521	Tspan15
Acinar	0.00324875	0.0949674	Supv3l1
AlphaDelta	0.0169503	0.49549	Supv3l1
B cell	0	0	Supv3l1
Beta 1	0.00539109	0.157592	Supv3l1
Beta 2	0	0	Supv3l1
Ductal	0.00150512	0.0439977	Supv3l1
Macrophage	0	0	Supv3l1
VEC	0	0	Supv3l1
VSMC	0.00711389	0.207953	Supv3l1
Acinar	0.00827145	0.0488023	Vps26a
AlphaDelta	0.0294974	0.174037	Vps26a
B cell	0.00862977	0.0509164	Vps26a
Beta 1	0.00853783	0.050374	Vps26a
Beta 2	0.0141122	0.0832634	Vps26a
Ductal	0.00384826	0.0227051	Vps26a
Macrophage	0.0488801	0.288397	Vps26a
VEC	0.0127718	0.0753545	Vps26a
VSMC	0.0349401	0.20615	Vps26a
Acinar	0.00469367	0.035863	2510003E04Rik
AlphaDelta	0.0433163	0.330967	2510003E04Rik
B cell	0.00734377	0.0561116	2510003E04Rik
Beta 1	0.0159773	0.122078	2510003E04Rik
Beta 2	0.0187512	0.143273	2510003E04Rik
Ductal	0.00258256	0.0197326	2510003E04Rik
Macrophage	0.0164063	0.125356	2510003E04Rik
VEC	0.00590331	0.0451054	2510003E04Rik
VSMC	0.0159034	0.121513	2510003E04Rik
Acinar	0.0276355	0.0654865	Ddx21
AlphaDelta	0.0773829	0.183371	Ddx21
B cell	0.0287058	0.068023	Ddx21
Beta 1	0.0242568	0.0574802	Ddx21
Beta 2	0.0312481	0.0740472	Ddx21
Ductal	0.0111409	0.0264001	Ddx21
Macrophage	0.0354441	0.0839904	Ddx21
VEC	0.0482376	0.114307	Ddx21
VSMC	0.13795	0.326895	Ddx21
Acinar	0.00959092	0.0354198	Ddx50
AlphaDelta	0.0744051	0.274783	Ddx50
B cell	0.0124559	0.0460005	Ddx50
Beta 1	0.0389526	0.143854	Ddx50
Beta 2	0.0465331	0.17185	Ddx50
Ductal	0.00651233	0.0240504	Ddx50
Macrophage	0.0208875	0.0771388	Ddx50
VEC	0.0176794	0.0652911	Ddx50
VSMC	0.0437612	0.161613	Ddx50
Acinar	0	0	Stox1
AlphaDelta	0.00616233	0.338444	Stox1
B cell	0	0	Stox1
Beta 1	0.00619645	0.340317	Stox1
Beta 2	0.00584908	0.321239	Stox1
Ductal	0	0	Stox1
Macrophage	0	0	Stox1
VEC	0	0	Stox1
VSMC	0	0	Stox1
Acinar	0.0228485	0.066554	Ccar1
AlphaDelta	0.0962038	0.280226	Ccar1
B cell	0.019134	0.0557343	Ccar1
Beta 1	0.0314908	0.0917276	Ccar1
Beta 2	0.0366404	0.106727	Ccar1
Ductal	0.0113712	0.0331224	Ccar1
Macrophage	0.030798	0.0897096	Ccar1
VEC	0.030989	0.090266	Ccar1
VSMC	0.0638321	0.185933	Ccar1
Acinar	0	0	Slc25a16
AlphaDelta	0.0133132	0.298576	Slc25a16
B cell	0	0	Slc25a16
Beta 1	0.00756985	0.169769	Slc25a16
Beta 2	0.0089484	0.200686	Slc25a16
Ductal	0.0015639	0.0350736	Slc25a16
Macrophage	0	0	Slc25a16
VEC	0.00449796	0.100876	Slc25a16
VSMC	0.00869579	0.19502	Slc25a16
Acinar	0	0	Rufy2
AlphaDelta	0.0381073	0.477849	Rufy2
B cell	0.00433739	0.054389	Rufy2
Beta 1	0.0102275	0.128249	Rufy2
Beta 2	0.010443	0.130951	Rufy2
Ductal	0.00190011	0.0238266	Rufy2
Macrophage	0	0	Rufy2
VEC	0.0050432	0.0632396	Rufy2
VSMC	0.00968899	0.121496	Rufy2
Acinar	0.0102778	0.0543319	Hnrnph3
AlphaDelta	0.0590327	0.312067	Hnrnph3
B cell	0.013953	0.0737607	Hnrnph3
Beta 1	0.0121694	0.0643317	Hnrnph3
Beta 2	0.0166763	0.088157	Hnrnph3
Ductal	0.00753966	0.0398573	Hnrnph3
Macrophage	0.0181399	0.0958937	Hnrnph3
VEC	0.0186846	0.0987736	Hnrnph3
VSMC	0.032693	0.172827	Hnrnph3
Acinar	0.00684885	0.078036	Herc4
AlphaDelta	0.0161034	0.183482	Herc4
B cell	0.00545374	0.06214	Herc4
Beta 1	0.0138391	0.157683	Herc4
Beta 2	0.016586	0.188982	Herc4
Ductal	0.00247885	0.0282441	Herc4
Macrophage	0.0102265	0.116521	Herc4
VEC	0.00558543	0.0636406	Herc4
VSMC	0.0106435	0.121272	Herc4
Acinar	0.00368884	0.0531896	Sirt1
AlphaDelta	0.0236195	0.340571	Sirt1
B cell	0.00517175	0.0745717	Sirt1
Beta 1	0.00402299	0.0580077	Sirt1
Beta 2	0	0	Sirt1
Ductal	0.00176494	0.0254488	Sirt1
Macrophage	0.0110088	0.158737	Sirt1
VEC	0.0101048	0.145702	Sirt1
VSMC	0.00997105	0.143773	Sirt1
Acinar	0	0	Dnajc12
AlphaDelta	0.0981333	0.525146	Dnajc12
B cell	0.00446621	0.0239003	Dnajc12
Beta 1	0.0286936	0.15355	Dnajc12
Beta 2	0.0343239	0.183679	Dnajc12
Ductal	0	0	Dnajc12
Macrophage	0.0212517	0.113725	Dnajc12
VEC	0	0	Dnajc12
VSMC	0	0	Dnajc12
Acinar	0.0204255	0.0695134	Reep3
AlphaDelta	0.0712429	0.242459	Reep3
B cell	0.0125756	0.042798	Reep3
Beta 1	0.0182253	0.0620256	Reep3
Beta 2	0.0269259	0.091636	Reep3
Ductal	0.00673023	0.0229048	Reep3
Macrophage	0.0341741	0.116304	Reep3
VEC	0.0407796	0.138784	Reep3
VSMC	0.0627562	0.213576	Reep3
Acinar	0.0200258	0.051501	Jmjd1c
AlphaDelta	0.13193	0.339288	Jmjd1c
B cell	0.0238893	0.061437	Jmjd1c
Beta 1	0.0343026	0.0882174	Jmjd1c
Beta 2	0.0423962	0.109032	Jmjd1c
Ductal	0.00848397	0.0218186	Jmjd1c
Macrophage	0.0479711	0.123369	Jmjd1c
VEC	0.0356673	0.091727	Jmjd1c
VSMC	0.0441761	0.113609	Jmjd1c
Acinar	0.00550769	0.0446241	Nrbf2
AlphaDelta	0.0227348	0.184201	Nrbf2
B cell	0.00806567	0.0653492	Nrbf2
Beta 1	0.00812877	0.0658604	Nrbf2
Beta 2	0.0139006	0.112625	Nrbf2
Ductal	0.0028383	0.0229963	Nrbf2
Macrophage	0.0219056	0.177482	Nrbf2
VEC	0.0110654	0.0896536	Nrbf2
VSMC	0.0292773	0.237209	Nrbf2
Acinar	0.00499107	0.0455601	Ado
AlphaDelta	0.0202423	0.184778	Ado
B cell	0.0052693	0.0480998	Ado
Beta 1	0.00880205	0.0803479	Ado
Beta 2	0.0121435	0.11085	Ado
Ductal	0.00354746	0.0323823	Ado
Macrophage	0.014385	0.131311	Ado
VEC	0.00862108	0.0786959	Ado
VSMC	0.0315476	0.287976	Ado
Acinar	0	0	Zfp365
AlphaDelta	0.0181856	0.471528	Zfp365
B cell	0	0	Zfp365
Beta 1	0.0132515	0.343593	Zfp365
Beta 2	0.00713027	0.184878	Zfp365
Ductal	0	0	Zfp365
Macrophage	0	0	Zfp365
VEC	0	0	Zfp365
VSMC	0	0	Zfp365
Acinar	0	0	Rtkn2
AlphaDelta	0	0	Rtkn2
B cell	0	0	Rtkn2
Beta 1	0.010912	0.58549	Rtkn2
Beta 2	0.00772537	0.41451	Rtkn2
Ductal	0	0	Rtkn2
Macrophage	0	0	Rtkn2
VEC	0	0	Rtkn2
VSMC	0	0	Rtkn2
Acinar	0.00429256	0.057658	Rhobtb1
AlphaDelta	0.0319221	0.42878	Rhobtb1
B cell	0	0	Rhobtb1
Beta 1	0.0182969	0.245765	Rhobtb1
Beta 2	0.0156961	0.21083	Rhobtb1
Ductal	0	0	Rhobtb1
Macrophage	0	0	Rhobtb1
VEC	0.00424109	0.0569665	Rhobtb1
VSMC	0	0	Rhobtb1
Acinar	0.00803855	0.0679421	Ank3
AlphaDelta	0.0698144	0.590073	Ank3
B cell	0	0	Ank3
Beta 1	0.0208273	0.176033	Ank3
Beta 2	0.0157613	0.133215	Ank3
Ductal	0.00387331	0.0327374	Ank3
Macrophage	0	0	Ank3
VEC	0	0	Ank3
VSMC	0	0	Ank3
Acinar	0.0129606	0.101028	Ccdc6
AlphaDelta	0.031045	0.241996	Ccdc6
B cell	0.00765848	0.0596978	Ccdc6
Beta 1	0.0147387	0.114888	Ccdc6
Beta 2	0.0167029	0.130199	Ccdc6
Ductal	0.00411835	0.0321026	Ccdc6
Macrophage	0.0120153	0.0936596	Ccdc6
VEC	0.00845658	0.0659191	Ccdc6
VSMC	0.0205914	0.16051	Ccdc6
Acinar	0	0	2310015B20Rik
AlphaDelta	0.0180699	0.333216	2310015B20Rik
B cell	0	0	2310015B20Rik
Beta 1	0.0167498	0.308872	2310015B20Rik
Beta 2	0.0194091	0.357912	2310015B20Rik
Ductal	0	0	2310015B20Rik
Macrophage	0	0	2310015B20Rik
VEC	0	0	2310015B20Rik
VSMC	0	0	2310015B20Rik
Acinar	0	0	Slc16a9
AlphaDelta	0	0	Slc16a9
B cell	0	0	Slc16a9
Beta 1	0.00329704	1	Slc16a9
Beta 2	0	0	Slc16a9
Ductal	0	0	Slc16a9
Macrophage	0	0	Slc16a9
VEC	0	0	Slc16a9
VSMC	0	0	Slc16a9
Acinar	0	0	Phyhipl
AlphaDelta	0.0287751	0.448895	Phyhipl
B cell	0	0	Phyhipl
Beta 1	0.0079889	0.124628	Phyhipl
Beta 2	0.00743891	0.116048	Phyhipl
Ductal	0	0	Phyhipl
Macrophage	0	0	Phyhipl
VEC	0.00984484	0.153581	Phyhipl
VSMC	0.0100542	0.156848	Phyhipl
Acinar	0.00532115	0.0467529	Bicc1
AlphaDelta	0.04144	0.364102	Bicc1
B cell	0	0	Bicc1
Beta 1	0.00805731	0.0707935	Bicc1
Beta 2	0	0	Bicc1
Ductal	0.0147432	0.129537	Bicc1
Macrophage	0	0	Bicc1
VEC	0	0	Bicc1
VSMC	0.0442527	0.388815	Bicc1
Acinar	0.00638717	0.0412572	Tfam
AlphaDelta	0.0315269	0.203644	Tfam
B cell	0.0175672	0.113473	Tfam
Beta 1	0.0111634	0.0721084	Tfam
Beta 2	0.0171034	0.110478	Tfam
Ductal	0.00591442	0.0382035	Tfam
Macrophage	0.0150827	0.0974252	Tfam
VEC	0.0134913	0.0871454	Tfam
VSMC	0.0365771	0.236265	Tfam
Acinar	0.0123502	0.081841	Ube2d1
AlphaDelta	0.0349069	0.231317	Ube2d1
B cell	0.00848333	0.0562162	Ube2d1
Beta 1	0.00856672	0.0567689	Ube2d1
Beta 2	0.0125866	0.0834076	Ube2d1
Ductal	0.00648078	0.042946	Ube2d1
Macrophage	0.0222229	0.147264	Ube2d1
VEC	0.0182215	0.120748	Ube2d1
VSMC	0.0270863	0.179492	Ube2d1
Acinar	0.0124145	0.0322644	Cisd1
AlphaDelta	0.10239	0.266106	Cisd1
B cell	0.018972	0.0493071	Cisd1
Beta 1	0.0467445	0.121486	Cisd1
Beta 2	0.0703111	0.182734	Cisd1
Ductal	0.00807489	0.0209861	Cisd1
Macrophage	0.0247264	0.0642624	Cisd1
VEC	0.0169645	0.0440898	Cisd1
VSMC	0.0841745	0.218764	Cisd1
Acinar	0.00384293	0.0337035	Ipmk
AlphaDelta	0.0320568	0.281147	Ipmk
B cell	0	0	Ipmk
Beta 1	0.0146361	0.128363	Ipmk
Beta 2	0.0182186	0.159782	Ipmk
Ductal	0.00180325	0.015815	Ipmk
Macrophage	0.012892	0.113067	Ipmk
VEC	0.0226914	0.19901	Ipmk
VSMC	0.00788044	0.0691136	Ipmk
Acinar	0.0150426	0.026705	Zwint
AlphaDelta	0.154424	0.274147	Zwint
B cell	0.0193658	0.0343799	Zwint
Beta 1	0.0571266	0.101416	Zwint
Beta 2	0.0916132	0.16264	Zwint
Ductal	0.00871435	0.0154705	Zwint
Macrophage	0.0555342	0.0985891	Zwint
VEC	0.0411665	0.0730823	Zwint
VSMC	0.120302	0.21357	Zwint
Acinar	0	0	Gnaz
AlphaDelta	0.0493257	0.469084	Gnaz
B cell	0	0	Gnaz
Beta 1	0.0328868	0.312752	Gnaz
Beta 2	0.0229406	0.218164	Gnaz
Ductal	0	0	Gnaz
Macrophage	0	0	Gnaz
VEC	0	0	Gnaz
VSMC	0	0	Gnaz
Acinar	0	0	Rab36
AlphaDelta	0.0145081	0.775395	Rab36
B cell	0	0	Rab36
Beta 1	0.0042025	0.224605	Rab36
Beta 2	0	0	Rab36
Ductal	0	0	Rab36
Macrophage	0	0	Rab36
VEC	0	0	Rab36
VSMC	0	0	Rab36
Acinar	0.00833074	0.0286954	Bcr
AlphaDelta	0.0367569	0.12661	Bcr
B cell	0	0	Bcr
Beta 1	0.0169048	0.0582287	Bcr
Beta 2	0.0165996	0.0571774	Bcr
Ductal	0.00315194	0.0108569	Bcr
Macrophage	0	0	Bcr
VEC	0.130868	0.450777	Bcr
VSMC	0.0777047	0.267655	Bcr
Acinar	0.00389783	0.0285848	Specc1l
AlphaDelta	0.0497143	0.364581	Specc1l
B cell	0.00461488	0.0338433	Specc1l
Beta 1	0.0211044	0.154769	Specc1l
Beta 2	0.0193066	0.141586	Specc1l
Ductal	0.00129677	0.00950989	Specc1l
Macrophage	0.0156663	0.114889	Specc1l
VEC	0.00694252	0.0509131	Specc1l
VSMC	0.0138166	0.101324	Specc1l
Acinar	0	0	Adora2a
AlphaDelta	0.0127379	0.329941	Adora2a
B cell	0	0	Adora2a
Beta 1	0.00469695	0.121662	Adora2a
Beta 2	0	0	Adora2a
Ductal	0	0	Adora2a
Macrophage	0.00833664	0.215938	Adora2a
VEC	0.00469745	0.121675	Adora2a
VSMC	0.00813766	0.210784	Adora2a
Acinar	0.00303054	0.0505186	Gucd1
AlphaDelta	0.0185822	0.309762	Gucd1
B cell	0	0	Gucd1
Beta 1	0.0102725	0.171241	Gucd1
Beta 2	0.0108802	0.181371	Gucd1
Ductal	0.00151555	0.0252639	Gucd1
Macrophage	0.0157076	0.261843	Gucd1
VEC	0	0	Gucd1
VSMC	0	0	Gucd1
Acinar	0	0	Upb1
AlphaDelta	0.077183	0.481028	Upb1
B cell	0	0	Upb1
Beta 1	0.0436791	0.272221	Upb1
Beta 2	0.0395922	0.246751	Upb1
Ductal	0	0	Upb1
Macrophage	0	0	Upb1
VEC	0	0	Upb1
VSMC	0	0	Upb1
Acinar	0.0233697	0.0524055	Snrpd3
AlphaDelta	0.0831463	0.186452	Snrpd3
B cell	0.0293821	0.0658879	Snrpd3
Beta 1	0.0216529	0.0485556	Snrpd3
Beta 2	0.044651	0.100128	Snrpd3
Ductal	0.0159781	0.0358301	Snrpd3
Macrophage	0.0602784	0.135171	Snrpd3
VEC	0.0372572	0.0835475	Snrpd3
VSMC	0.130224	0.292022	Snrpd3
Acinar	0.00454565	0.0495416	Cabin1
AlphaDelta	0.0327966	0.35744	Cabin1
B cell	0.00763637	0.0832265	Cabin1
Beta 1	0.0079389	0.0865236	Cabin1
Beta 2	0.00848772	0.0925051	Cabin1
Ductal	0.00239041	0.0260523	Cabin1
Macrophage	0.013698	0.14929	Cabin1
VEC	0.00392565	0.0427844	Cabin1
VSMC	0.0103348	0.112636	Cabin1
Acinar	0.00923827	0.0305062	Ddt
AlphaDelta	0.0728442	0.240542	Ddt
B cell	0.0297813	0.0983424	Ddt
Beta 1	0.0295395	0.0975439	Ddt
Beta 2	0.046029	0.151995	Ddt
Ductal	0.00758663	0.0250522	Ddt
Macrophage	0.0625519	0.206556	Ddt
VEC	0.0104492	0.0345049	Ddt
VSMC	0.0348129	0.114957	Ddt
Acinar	0	0	Gstt1
AlphaDelta	0.0427171	0.587686	Gstt1
B cell	0	0	Gstt1
Beta 1	0.0128871	0.177296	Gstt1
Beta 2	0.0155562	0.214017	Gstt1
Ductal	0.00152651	0.0210012	Gstt1
Macrophage	0	0	Gstt1
VEC	0	0	Gstt1
VSMC	0	0	Gstt1
Acinar	0.00363858	0.100317	Gstt2
AlphaDelta	0.0219491	0.605147	Gstt2
B cell	0.00745723	0.205599	Gstt2
Beta 1	0.00322579	0.0889364	Gstt2
Beta 2	0	0	Gstt2
Ductal	0	0	Gstt2
Macrophage	0	0	Gstt2
VEC	0	0	Gstt2
VSMC	0	0	Gstt2
Acinar	0.0788186	0.0528903	Mif
AlphaDelta	0.21134	0.141817	Mif
B cell	0.0758314	0.0508858	Mif
Beta 1	0.116751	0.0783446	Mif
Beta 2	0.296384	0.198885	Mif
Ductal	0.0474422	0.0318356	Mif
Macrophage	0.225752	0.151488	Mif
VEC	0.0907655	0.0609072	Mif
VSMC	0.347143	0.232946	Mif
Acinar	0	0	Derl3
AlphaDelta	0	0	Derl3
B cell	0.0180629	0.320828	Derl3
Beta 1	0.00685516	0.121759	Derl3
Beta 2	0.0179631	0.319055	Derl3
Ductal	0	0	Derl3
Macrophage	0	0	Derl3
VEC	0	0	Derl3
VSMC	0.0134198	0.238358	Derl3
Acinar	0.0111022	0.0413044	Smarcb1
AlphaDelta	0.0663912	0.247	Smarcb1
B cell	0.0185675	0.0690782	Smarcb1
Beta 1	0.0210933	0.0784752	Smarcb1
Beta 2	0.0307008	0.114219	Smarcb1
Ductal	0.0100374	0.037343	Smarcb1
Macrophage	0.0358012	0.133194	Smarcb1
VEC	0.0174309	0.0648494	Smarcb1
VSMC	0.0576653	0.214537	Smarcb1
Acinar	0.0309284	0.063352	Chchd10
AlphaDelta	0.108117	0.22146	Chchd10
B cell	0.0396941	0.0813072	Chchd10
Beta 1	0.0939293	0.192399	Chchd10
Beta 2	0.11601	0.237629	Chchd10
Ductal	0.00921942	0.0188845	Chchd10
Macrophage	0.01593	0.0326301	Chchd10
VEC	0.00785498	0.0160897	Chchd10
VSMC	0.0665165	0.136249	Chchd10
Acinar	0.00745267	0.0793303	Prmt2
AlphaDelta	0.021556	0.229454	Prmt2
B cell	0	0	Prmt2
Beta 1	0.00424436	0.0451793	Prmt2
Beta 2	0	0	Prmt2
Ductal	0.00484717	0.0515959	Prmt2
Macrophage	0.0195338	0.207929	Prmt2
VEC	0.0195296	0.207884	Prmt2
VSMC	0.0167812	0.178628	Prmt2
Acinar	0.0035374	0.0584314	Pcnt
AlphaDelta	0.0214532	0.354367	Pcnt
B cell	0.00612819	0.101226	Pcnt
Beta 1	0.00541478	0.0894423	Pcnt
Beta 2	0	0	Pcnt
Ductal	0.00186747	0.0308472	Pcnt
Macrophage	0.00718092	0.118616	Pcnt
VEC	0.00600954	0.0992666	Pcnt
VSMC	0.0089479	0.147803	Pcnt
Acinar	0.00276333	0.0738964	Mcm3ap
AlphaDelta	0.0163115	0.4362	Mcm3ap
B cell	0	0	Mcm3ap
Beta 1	0.00539459	0.144261	Mcm3ap
Beta 2	0	0	Mcm3ap
Ductal	0.00145544	0.0389211	Mcm3ap
Macrophage	0	0	Mcm3ap
VEC	0.003966	0.106058	Mcm3ap
VSMC	0.00750374	0.200664	Mcm3ap
Acinar	0	0	Lss
AlphaDelta	0.0236961	0.773915	Lss
B cell	0	0	Lss
Beta 1	0.00692239	0.226085	Lss
Beta 2	0	0	Lss
Ductal	0	0	Lss
Macrophage	0	0	Lss
VEC	0	0	Lss
VSMC	0	0	Lss
Acinar	0	0	Pcbp3
AlphaDelta	0.0126833	0.297461	Pcbp3
B cell	0	0	Pcbp3
Beta 1	0.0170065	0.398851	Pcbp3
Beta 2	0.0129488	0.303688	Pcbp3
Ductal	0	0	Pcbp3
Macrophage	0	0	Pcbp3
VEC	0	0	Pcbp3
VSMC	0	0	Pcbp3
Acinar	0	0	Gm10941
AlphaDelta	0	0	Gm10941
B cell	0	0	Gm10941
Beta 1	0.00541856	0.384493	Gm10941
Beta 2	0.00867417	0.615507	Gm10941
Ductal	0	0	Gm10941
Macrophage	0	0	Gm10941
VEC	0	0	Gm10941
VSMC	0	0	Gm10941
Acinar	0.0195095	0.0496324	Pofut2
AlphaDelta	0.0828541	0.210782	Pofut2
B cell	0.00701655	0.0178502	Pofut2
Beta 1	0.0553084	0.140705	Pofut2
Beta 2	0.0572055	0.145531	Pofut2
Ductal	0.00995978	0.0253378	Pofut2
Macrophage	0.0240866	0.0612767	Pofut2
VEC	0.0345517	0.0879	Pofut2
VSMC	0.102588	0.260985	Pofut2
Acinar	0.011158	0.108648	Adarb1
AlphaDelta	0	0	Adarb1
B cell	0	0	Adarb1
Beta 1	0.00882603	0.0859407	Adarb1
Beta 2	0.00918577	0.0894436	Adarb1
Ductal	0.00266209	0.0259213	Adarb1
Macrophage	0	0	Adarb1
VEC	0.0351635	0.342393	Adarb1
VSMC	0.0357037	0.347653	Adarb1
Acinar	0.0062874	0.0410372	Fam207a
AlphaDelta	0.0348598	0.227526	Fam207a
B cell	0.0115958	0.0756847	Fam207a
Beta 1	0.0142961	0.0933093	Fam207a
Beta 2	0.0208643	0.136179	Fam207a
Ductal	0.00302946	0.019773	Fam207a
Macrophage	0.0213486	0.13934	Fam207a
VEC	0.0103995	0.0678763	Fam207a
VSMC	0.0305312	0.199274	Fam207a
Acinar	0.0266711	0.073639	Pttg1ip
AlphaDelta	0.0515735	0.142395	Pttg1ip
B cell	0.014609	0.0403355	Pttg1ip
Beta 1	0.0222451	0.061419	Pttg1ip
Beta 2	0.0304797	0.0841548	Pttg1ip
Ductal	0.0126176	0.0348374	Pttg1ip
Macrophage	0.054046	0.149221	Pttg1ip
VEC	0.0401047	0.11073	Pttg1ip
VSMC	0.10984	0.303268	Pttg1ip
Acinar	0.0130247	0.0324075	Sumo3
AlphaDelta	0.115283	0.286843	Sumo3
B cell	0.0193898	0.0482447	Sumo3
Beta 1	0.0385099	0.0958185	Sumo3
Beta 2	0.0654554	0.162863	Sumo3
Ductal	0.00786434	0.0195677	Sumo3
Macrophage	0.0536899	0.133589	Sumo3
VEC	0.0192915	0.0480002	Sumo3
VSMC	0.0693956	0.172667	Sumo3
Acinar	0.0092395	0.0433809	Ube2g2
AlphaDelta	0.0456433	0.214303	Ube2g2
B cell	0.00913236	0.0428779	Ube2g2
Beta 1	0.0224225	0.105277	Ube2g2
Beta 2	0.0250292	0.117516	Ube2g2
Ductal	0.00362121	0.0170022	Ube2g2
Macrophage	0.0243414	0.114287	Ube2g2
VEC	0.0244452	0.114774	Ube2g2
VSMC	0.0491107	0.230582	Ube2g2
Acinar	0	0	1810043G02Rik
AlphaDelta	0.0216397	0.344847	1810043G02Rik
B cell	0	0	1810043G02Rik
Beta 1	0.00807009	0.128603	1810043G02Rik
Beta 2	0.0159049	0.253458	1810043G02Rik
Ductal	0.00272653	0.0434495	1810043G02Rik
Macrophage	0.0144104	0.229642	1810043G02Rik
VEC	0	0	1810043G02Rik
VSMC	0	0	1810043G02Rik
Acinar	0.022479	0.060878	Pfkl
AlphaDelta	0.070755	0.191619	Pfkl
B cell	0.0117247	0.0317531	Pfkl
Beta 1	0.03809	0.103156	Pfkl
Beta 2	0.0733308	0.198595	Pfkl
Ductal	0.0132072	0.0357679	Pfkl
Macrophage	0.0469812	0.127235	Pfkl
VEC	0.0404462	0.109537	Pfkl
VSMC	0.0522331	0.141458	Pfkl
Acinar	0.00323858	0.0425076	D10Jhu81e
AlphaDelta	0.0216725	0.284461	D10Jhu81e
B cell	0.00938163	0.123138	D10Jhu81e
Beta 1	0.00737071	0.0967436	D10Jhu81e
Beta 2	0.00804475	0.105591	D10Jhu81e
Ductal	0.0022256	0.0292118	D10Jhu81e
Macrophage	0.0103856	0.136315	D10Jhu81e
VEC	0.00358049	0.0469954	D10Jhu81e
VSMC	0.0102883	0.135038	D10Jhu81e
Acinar	0	0	Pwp2
AlphaDelta	0.0129994	0.40783	Pwp2
B cell	0	0	Pwp2
Beta 1	0.00330991	0.103841	Pwp2
Beta 2	0	0	Pwp2
Ductal	0.0015545	0.0487691	Pwp2
Macrophage	0	0	Pwp2
VEC	0.00385881	0.121062	Pwp2
VSMC	0.010152	0.318497	Pwp2
Acinar	0.00560374	0.0363898	Trappc10
AlphaDelta	0.0450032	0.292244	Trappc10
B cell	0.00918725	0.0596606	Trappc10
Beta 1	0.0178056	0.115627	Trappc10
Beta 2	0.0229526	0.14905	Trappc10
Ductal	0.00298782	0.0194024	Trappc10
Macrophage	0.0204018	0.132486	Trappc10
VEC	0.00719521	0.0467246	Trappc10
VSMC	0.0228547	0.148415	Trappc10
Acinar	0.0133141	0.0463539	Agpat3
AlphaDelta	0.0694192	0.241687	Agpat3
B cell	0.016263	0.0566205	Agpat3
Beta 1	0.041128	0.14319	Agpat3
Beta 2	0.0513802	0.178883	Agpat3
Ductal	0.00921297	0.0320755	Agpat3
Macrophage	0.0219565	0.076443	Agpat3
VEC	0.0146	0.0508309	Agpat3
VSMC	0.0499535	0.173916	Agpat3
Acinar	0.0297929	0.0576089	Rrp1
AlphaDelta	0.109294	0.211335	Rrp1
B cell	0.0411944	0.0796553	Rrp1
Beta 1	0.0415637	0.0803693	Rrp1
Beta 2	0.0504058	0.0974669	Rrp1
Ductal	0.0218981	0.0423432	Rrp1
Macrophage	0.0662763	0.128155	Rrp1
VEC	0.0410025	0.0792842	Rrp1
VSMC	0.115731	0.223782	Rrp1
Acinar	0.0575327	0.0456726	Cstb
AlphaDelta	0.174475	0.138508	Cstb
B cell	0.0378271	0.0300292	Cstb
Beta 1	0.0466606	0.0370417	Cstb
Beta 2	0.121937	0.0968002	Cstb
Ductal	0.0365447	0.0290112	Cstb
Macrophage	0.399147	0.316864	Cstb
VEC	0.0610086	0.0484319	Cstb
VSMC	0.324546	0.257642	Cstb
Acinar	0.00539116	0.0920909	Pdxk
AlphaDelta	0.0177162	0.302626	Pdxk
B cell	0	0	Pdxk
Beta 1	0.00517749	0.0884411	Pdxk
Beta 2	0	0	Pdxk
Ductal	0.0041248	0.0704592	Pdxk
Macrophage	0.0138169	0.236018	Pdxk
VEC	0	0	Pdxk
VSMC	0.0123151	0.210365	Pdxk
Acinar	0.00619832	0.10632	Ilvbl
AlphaDelta	0.00930858	0.15967	Ilvbl
B cell	0.00664035	0.113902	Ilvbl
Beta 1	0.00557997	0.0957133	Ilvbl
Beta 2	0	0	Ilvbl
Ductal	0.00558784	0.0958483	Ilvbl
Macrophage	0.0149616	0.256637	Ilvbl
VEC	0	0	Ilvbl
VSMC	0.0100221	0.171909	Ilvbl
Acinar	0	0	2610008E11Rik
AlphaDelta	0.01762	0.64669	2610008E11Rik
B cell	0	0	2610008E11Rik
Beta 1	0.00593572	0.217853	2610008E11Rik
Beta 2	0	0	2610008E11Rik
Ductal	0	0	2610008E11Rik
Macrophage	0	0	2610008E11Rik
VEC	0.00369071	0.135457	2610008E11Rik
VSMC	0	0	2610008E11Rik
Acinar	0.0291458	0.224224	Ppap2c
AlphaDelta	0.0264918	0.203806	Ppap2c
B cell	0	0	Ppap2c
Beta 1	0.0105124	0.0808734	Ppap2c
Beta 2	0.0178438	0.137275	Ppap2c
Ductal	0.0123773	0.0952204	Ppap2c
Macrophage	0.00933911	0.0718474	Ppap2c
VEC	0.00454459	0.0349623	Ppap2c
VSMC	0.0197307	0.151791	Ppap2c
Acinar	0	0	C2cd4c
AlphaDelta	0	0	C2cd4c
B cell	0	0	C2cd4c
Beta 1	0.00446285	1	C2cd4c
Beta 2	0	0	C2cd4c
Ductal	0	0	C2cd4c
Macrophage	0	0	C2cd4c
VEC	0	0	C2cd4c
VSMC	0	0	C2cd4c
Acinar	0	0	Shc2
AlphaDelta	0.0188091	0.754542	Shc2
B cell	0	0	Shc2
Beta 1	0.00611873	0.245458	Shc2
Beta 2	0	0	Shc2
Ductal	0	0	Shc2
Macrophage	0	0	Shc2
VEC	0	0	Shc2
VSMC	0	0	Shc2
Acinar	0.00635644	0.0331052	Tpgs1
AlphaDelta	0.0505756	0.263405	Tpgs1
B cell	0.0117074	0.0609737	Tpgs1
Beta 1	0.0250356	0.130389	Tpgs1
Beta 2	0.0288302	0.150152	Tpgs1
Ductal	0.00579373	0.0301745	Tpgs1
Macrophage	0.0189285	0.0985822	Tpgs1
VEC	0.0175225	0.0912598	Tpgs1
VSMC	0.0272573	0.14196	Tpgs1
Acinar	0.0204289	0.0720487	Cdc34
AlphaDelta	0.0500384	0.176476	Cdc34
B cell	0.0164017	0.0578455	Cdc34
Beta 1	0.0297521	0.10493	Cdc34
Beta 2	0.0444818	0.156878	Cdc34
Ductal	0.00665815	0.023482	Cdc34
Macrophage	0.0405851	0.143136	Cdc34
VEC	0.0218624	0.0771043	Cdc34
VSMC	0.0533344	0.1881	Cdc34
Acinar	0.0904245	0.0498047	Bsg
AlphaDelta	0.500707	0.275783	Bsg
B cell	0.0664532	0.0366016	Bsg
Beta 1	0.1639	0.0902738	Bsg
Beta 2	0.321148	0.176884	Bsg
Ductal	0.050516	0.0278236	Bsg
Macrophage	0.20931	0.115285	Bsg
VEC	0.108629	0.0598317	Bsg
VSMC	0.304497	0.167713	Bsg
Acinar	0	0	Hcn2
AlphaDelta	0.0131272	0.476514	Hcn2
B cell	0	0	Hcn2
Beta 1	0.00796037	0.28896	Hcn2
Beta 2	0.0064608	0.234526	Hcn2
Ductal	0	0	Hcn2
Macrophage	0	0	Hcn2
VEC	0	0	Hcn2
VSMC	0	0	Hcn2
Acinar	0.0123196	0.0572207	Rnf126
AlphaDelta	0.0330801	0.153647	Rnf126
B cell	0.0146686	0.0681312	Rnf126
Beta 1	0.0154586	0.0718005	Rnf126
Beta 2	0.0253555	0.117769	Rnf126
Ductal	0.00680348	0.0316001	Rnf126
Macrophage	0.0282152	0.131051	Rnf126
VEC	0.0178248	0.0827906	Rnf126
VSMC	0.0615735	0.28599	Rnf126
Acinar	0	0	E130317F20Rik
AlphaDelta	0	0	E130317F20Rik
B cell	0	0	E130317F20Rik
Beta 1	0.00348509	1	E130317F20Rik
Beta 2	0	0	E130317F20Rik
Ductal	0	0	E130317F20Rik
Macrophage	0	0	E130317F20Rik
VEC	0	0	E130317F20Rik
VSMC	0	0	E130317F20Rik
Acinar	0.0248881	0.0581816	Ptbp1
AlphaDelta	0.11381	0.266056	Ptbp1
B cell	0.02251	0.0526222	Ptbp1
Beta 1	0.0338869	0.0792184	Ptbp1
Beta 2	0.0474648	0.11096	Ptbp1
Ductal	0.0128439	0.0300255	Ptbp1
Macrophage	0.0392602	0.0917795	Ptbp1
VEC	0.0467042	0.109182	Ptbp1
VSMC	0.0863982	0.201975	Ptbp1
Acinar	0.00364509	0.0473245	Med16
AlphaDelta	0.0269474	0.34986	Med16
B cell	0.0038649	0.0501783	Med16
Beta 1	0.0106537	0.138318	Med16
Beta 2	0.00917078	0.119065	Med16
Ductal	0.00216628	0.028125	Med16
Macrophage	0.00746584	0.0969296	Med16
VEC	0.00450473	0.0584853	Med16
VSMC	0.00860458	0.111714	Med16
Acinar	0.0227407	0.102073	R3hdm4
AlphaDelta	0.049758	0.223342	R3hdm4
B cell	0.0184813	0.0829545	R3hdm4
Beta 1	0.0214443	0.0962543	R3hdm4
Beta 2	0.0298588	0.134023	R3hdm4
Ductal	0.00803074	0.0360465	R3hdm4
Macrophage	0.0286597	0.128641	R3hdm4
VEC	0.00726578	0.0326129	R3hdm4
VSMC	0.0365489	0.164052	R3hdm4
Acinar	0	0	Arid3a
AlphaDelta	0.0221332	0.252421	Arid3a
B cell	0.00681526	0.0777255	Arid3a
Beta 1	0.0170082	0.193972	Arid3a
Beta 2	0.0115507	0.131731	Arid3a
Ductal	0	0	Arid3a
Macrophage	0.0140091	0.159768	Arid3a
VEC	0.00718754	0.0819712	Arid3a
VSMC	0.00897979	0.102411	Arid3a
Acinar	0.0109535	0.0616906	Wdr18
AlphaDelta	0.0382623	0.215494	Wdr18
B cell	0.0112736	0.0634934	Wdr18
Beta 1	0.0156338	0.0880501	Wdr18
Beta 2	0.0188151	0.105967	Wdr18
Ductal	0.00637503	0.0359043	Wdr18
Macrophage	0.0192635	0.108493	Wdr18
VEC	0.0117015	0.065903	Wdr18
VSMC	0.0452775	0.255004	Wdr18
Acinar	0.0112585	0.0514027	Tmem259
AlphaDelta	0.067656	0.308896	Tmem259
B cell	0.0097332	0.0444388	Tmem259
Beta 1	0.0245823	0.112235	Tmem259
Beta 2	0.0264742	0.120873	Tmem259
Ductal	0.00426957	0.0194935	Tmem259
Macrophage	0.0177668	0.0811177	Tmem259
VEC	0.0189421	0.0864836	Tmem259
VSMC	0.0383424	0.175059	Tmem259
Acinar	0	0	Abca7
AlphaDelta	0.0226093	0.704964	Abca7
B cell	0	0	Abca7
Beta 1	0.00946226	0.295036	Abca7
Beta 2	0	0	Abca7
Ductal	0	0	Abca7
Macrophage	0	0	Abca7
VEC	0	0	Abca7
VSMC	0	0	Abca7
Acinar	0.0241206	0.0538691	Polr2e
AlphaDelta	0.115584	0.258137	Polr2e
B cell	0.0388262	0.0867116	Polr2e
Beta 1	0.032042	0.0715603	Polr2e
Beta 2	0.0456116	0.101866	Polr2e
Ductal	0.0149698	0.0334323	Polr2e
Macrophage	0.0557248	0.124452	Polr2e
VEC	0.0370007	0.0826347	Polr2e
VSMC	0.0838831	0.187338	Polr2e
Acinar	0.0617629	0.0447296	Gpx4
AlphaDelta	0.305029	0.220906	Gpx4
B cell	0.0872596	0.0631946	Gpx4
Beta 1	0.134228	0.0972099	Gpx4
Beta 2	0.251665	0.182259	Gpx4
Ductal	0.0427551	0.0309639	Gpx4
Macrophage	0.196217	0.142103	Gpx4
VEC	0.088159	0.0638459	Gpx4
VSMC	0.213731	0.154787	Gpx4
Acinar	0.0122367	0.0511951	Stk11
AlphaDelta	0.0745248	0.311792	Stk11
B cell	0.0147601	0.0617524	Stk11
Beta 1	0.029498	0.123412	Stk11
Beta 2	0.0315422	0.131964	Stk11
Ductal	0.00628731	0.0263045	Stk11
Macrophage	0.0248818	0.104099	Stk11
VEC	0.0169362	0.0708566	Stk11
VSMC	0.0283537	0.118624	Stk11
Acinar	0	0	Dos
AlphaDelta	0.0393268	0.5138	Dos
B cell	0	0	Dos
Beta 1	0.0171454	0.224002	Dos
Beta 2	0.018237	0.238264	Dos
Ductal	0.00183191	0.0239337	Dos
Macrophage	0	0	Dos
VEC	0	0	Dos
VSMC	0	0	Dos
Acinar	0.0571852	0.0488095	Atp5d
AlphaDelta	0.278491	0.237702	Atp5d
B cell	0.0976664	0.0833615	Atp5d
Beta 1	0.10041	0.0857034	Atp5d
Beta 2	0.167766	0.143194	Atp5d
Ductal	0.0297745	0.0254135	Atp5d
Macrophage	0.140266	0.119722	Atp5d
VEC	0.06619	0.0564954	Atp5d
VSMC	0.233851	0.1996	Atp5d
Acinar	0.0188402	0.0813348	Midn
AlphaDelta	0.0658336	0.28421	Midn
B cell	0.00681179	0.0294071	Midn
Beta 1	0.0202222	0.087301	Midn
Beta 2	0.021369	0.0922519	Midn
Ductal	0.0108063	0.0466519	Midn
Macrophage	0.0202321	0.0873439	Midn
VEC	0.0408369	0.176297	Midn
VSMC	0.0266853	0.115203	Midn
Acinar	0.0143537	0.0414302	Cirbp
AlphaDelta	0.103707	0.299337	Cirbp
B cell	0.0353999	0.102178	Cirbp
Beta 1	0.0332248	0.0958996	Cirbp
Beta 2	0.0561844	0.16217	Cirbp
Ductal	0.0122156	0.035259	Cirbp
Macrophage	0.0477097	0.137708	Cirbp
VEC	0.019111	0.0551616	Cirbp
VSMC	0.0245487	0.070857	Cirbp
Acinar	0.00490775	0.0375241	1600002K03Rik
AlphaDelta	0.0316358	0.241883	1600002K03Rik
B cell	0.00785666	0.0600711	1600002K03Rik
Beta 1	0.0153958	0.117714	1600002K03Rik
Beta 2	0.0193546	0.147983	1600002K03Rik
Ductal	0.00300382	0.0229668	1600002K03Rik
Macrophage	0.013172	0.100712	1600002K03Rik
VEC	0.0068608	0.0524568	1600002K03Rik
VSMC	0.0286022	0.218689	1600002K03Rik
Acinar	0.00588328	0.0645547	Mum1
AlphaDelta	0.0252368	0.276912	Mum1
B cell	0.00579035	0.0635349	Mum1
Beta 1	0.00788033	0.0864674	Mum1
Beta 2	0.00955797	0.104875	Mum1
Ductal	0.00316392	0.0347163	Mum1
Macrophage	0.00725057	0.0795573	Mum1
VEC	0.0127677	0.140094	Mum1
VSMC	0.0136056	0.149288	Mum1
Acinar	0.0226776	0.0395448	Ndufs7
AlphaDelta	0.143202	0.249713	Ndufs7
B cell	0.0422245	0.0736303	Ndufs7
Beta 1	0.0445641	0.0777099	Ndufs7
Beta 2	0.0751697	0.131079	Ndufs7
Ductal	0.0146783	0.0255958	Ndufs7
Macrophage	0.0781049	0.136198	Ndufs7
VEC	0.0331483	0.0578034	Ndufs7
VSMC	0.119698	0.208726	Ndufs7
Acinar	0.0230082	0.0621875	Dazap1
AlphaDelta	0.0744847	0.20132	Dazap1
B cell	0.0313276	0.0846733	Dazap1
Beta 1	0.0281648	0.0761249	Dazap1
Beta 2	0.0356799	0.096437	Dazap1
Ductal	0.0140312	0.0379239	Dazap1
Macrophage	0.0399688	0.108029	Dazap1
VEC	0.0356944	0.0964761	Dazap1
VSMC	0.0876219	0.236828	Dazap1
Acinar	0.131925	0.0585492	Rps15
AlphaDelta	0.475344	0.21096	Rps15
B cell	0.209018	0.0927635	Rps15
Beta 1	0.176798	0.078464	Rps15
Beta 2	0.368304	0.163455	Rps15
Ductal	0.0792902	0.0351894	Rps15
Macrophage	0.223491	0.0991865	Rps15
VEC	0.158308	0.0702579	Rps15
VSMC	0.43076	0.191174	Rps15
Acinar	0.00964316	0.0442046	2310011J03Rik
AlphaDelta	0.0492034	0.22555	2310011J03Rik
B cell	0.0146449	0.067133	2310011J03Rik
Beta 1	0.0134391	0.0616052	2310011J03Rik
Beta 2	0.0211049	0.0967459	2310011J03Rik
Ductal	0.00574765	0.0263475	2310011J03Rik
Macrophage	0.0453509	0.207891	2310011J03Rik
VEC	0.01857	0.0851255	2310011J03Rik
VSMC	0.0404441	0.185397	2310011J03Rik
Acinar	0	0	Pcsk4
AlphaDelta	0	0	Pcsk4
B cell	0	0	Pcsk4
Beta 1	0.0062457	1	Pcsk4
Beta 2	0	0	Pcsk4
Ductal	0	0	Pcsk4
Macrophage	0	0	Pcsk4
VEC	0	0	Pcsk4
VSMC	0	0	Pcsk4
Acinar	0.00678962	0.0429245	Reep6
AlphaDelta	0.0538577	0.340493	Reep6
B cell	0	0	Reep6
Beta 1	0.0585011	0.369849	Reep6
Beta 2	0.0390274	0.246734	Reep6
Ductal	0	0	Reep6
Macrophage	0	0	Reep6
VEC	0	0	Reep6
VSMC	0	0	Reep6
Acinar	0.0171996	0.0415165	Mbd3
AlphaDelta	0.109089	0.263321	Mbd3
B cell	0.0281525	0.0679546	Mbd3
Beta 1	0.032711	0.078958	Mbd3
Beta 2	0.038877	0.0938418	Mbd3
Ductal	0.0123611	0.0298373	Mbd3
Macrophage	0.0415455	0.100283	Mbd3
VEC	0.0325717	0.0786219	Mbd3
VSMC	0.101775	0.245666	Mbd3
Acinar	0.06757	0.0589286	Uqcr11
AlphaDelta	0.255984	0.223247	Uqcr11
B cell	0.0557919	0.0486567	Uqcr11
Beta 1	0.11229	0.0979294	Uqcr11
Beta 2	0.197989	0.172669	Uqcr11
Ductal	0.0426492	0.0371948	Uqcr11
Macrophage	0.12669	0.110488	Uqcr11
VEC	0.0488773	0.0426265	Uqcr11
VSMC	0.238801	0.208261	Uqcr11
Acinar	0.0103366	0.0771431	Tcf3
AlphaDelta	0.0244577	0.182531	Tcf3
B cell	0.0173611	0.129568	Tcf3
Beta 1	0.00684415	0.0510788	Tcf3
Beta 2	0	0	Tcf3
Ductal	0.0053754	0.0401173	Tcf3
Macrophage	0.0179362	0.13386	Tcf3
VEC	0.024515	0.182959	Tcf3
VSMC	0.0271659	0.202743	Tcf3
Acinar	0.00633477	0.0482622	Rexo1
AlphaDelta	0.0310358	0.23645	Rexo1
B cell	0.0126641	0.0964833	Rexo1
Beta 1	0.0108373	0.0825655	Rexo1
Beta 2	0.0147351	0.112261	Rexo1
Ductal	0.00407766	0.0310662	Rexo1
Macrophage	0.0177236	0.135029	Rexo1
VEC	0.0127604	0.0972163	Rexo1
VSMC	0.0210885	0.160666	Rexo1
Acinar	0.023034	0.0654673	Abhd17a
AlphaDelta	0.0860393	0.244541	Abhd17a
B cell	0.02952	0.083902	Abhd17a
Beta 1	0.027598	0.0784391	Abhd17a
Beta 2	0.0326215	0.092717	Abhd17a
Ductal	0.00931859	0.0264853	Abhd17a
Macrophage	0.0347979	0.0989028	Abhd17a
VEC	0.0588957	0.167394	Abhd17a
VSMC	0.0500146	0.142152	Abhd17a
Acinar	0.0144213	0.0499346	Csnk1g2
AlphaDelta	0.0859595	0.297639	Csnk1g2
B cell	0.0238239	0.0824915	Csnk1g2
Beta 1	0.0269857	0.0934393	Csnk1g2
Beta 2	0.0407664	0.141156	Csnk1g2
Ductal	0.00870687	0.030148	Csnk1g2
Macrophage	0.0211943	0.0733862	Csnk1g2
VEC	0.0208717	0.0722694	Csnk1g2
VSMC	0.046075	0.159537	Csnk1g2
Acinar	0.00473111	0.0574902	Btbd2
AlphaDelta	0.0338208	0.410974	Btbd2
B cell	0	0	Btbd2
Beta 1	0.00932198	0.113276	Btbd2
Beta 2	0.00871996	0.105961	Btbd2
Ductal	0.00305346	0.0371042	Btbd2
Macrophage	0.00817355	0.0993211	Btbd2
VEC	0.00537956	0.0653699	Btbd2
VSMC	0.00909379	0.110503	Btbd2
Acinar	0.00770616	0.0593465	Mknk2
AlphaDelta	0.0173778	0.133829	Mknk2
B cell	0.026833	0.206646	Mknk2
Beta 1	0.00601789	0.0463448	Mknk2
Beta 2	0	0	Mknk2
Ductal	0.00281059	0.0216448	Mknk2
Macrophage	0.0378838	0.29175	Mknk2
VEC	0.0126322	0.0972829	Mknk2
VSMC	0.0185888	0.143156	Mknk2
Acinar	0	0	Mob3a
AlphaDelta	0.00972729	0.198407	Mob3a
B cell	0.00631637	0.128835	Mob3a
Beta 1	0.00380217	0.0775527	Mob3a
Beta 2	0	0	Mob3a
Ductal	0.00160779	0.032794	Mob3a
Macrophage	0.0173659	0.354212	Mob3a
VEC	0	0	Mob3a
VSMC	0.0102074	0.2082	Mob3a
Acinar	0	0	Izumo4
AlphaDelta	0.0166738	0.671962	Izumo4
B cell	0.00409235	0.164923	Izumo4
Beta 1	0.00404748	0.163115	Izumo4
Beta 2	0	0	Izumo4
Ductal	0	0	Izumo4
Macrophage	0	0	Izumo4
VEC	0	0	Izumo4
VSMC	0	0	Izumo4
Acinar	0.00969874	0.0493617	Ap3d1
AlphaDelta	0.0634033	0.322691	Ap3d1
B cell	0.00753682	0.0383586	Ap3d1
Beta 1	0.0341442	0.173777	Ap3d1
Beta 2	0.024449	0.124433	Ap3d1
Ductal	0.00399147	0.0203146	Ap3d1
Macrophage	0.0210245	0.107004	Ap3d1
VEC	0.00998814	0.0508346	Ap3d1
VSMC	0.022247	0.113226	Ap3d1
Acinar	0.0111589	0.0866544	Dot1l
AlphaDelta	0.0302162	0.234643	Dot1l
B cell	0.00570609	0.0443104	Dot1l
Beta 1	0.00822446	0.0638667	Dot1l
Beta 2	0.00898711	0.069789	Dot1l
Ductal	0.0034632	0.0268933	Dot1l
Macrophage	0.0235468	0.182851	Dot1l
VEC	0.0128402	0.0997101	Dot1l
VSMC	0.0246324	0.191282	Dot1l
Acinar	0.0179494	0.0660432	Plekhj1
AlphaDelta	0.0547342	0.201389	Plekhj1
B cell	0.0320858	0.118057	Plekhj1
Beta 1	0.0135934	0.0500157	Plekhj1
Beta 2	0.0220434	0.0811066	Plekhj1
Ductal	0.00817265	0.0300705	Plekhj1
Macrophage	0.0699392	0.257335	Plekhj1
VEC	0.0117127	0.0430959	Plekhj1
VSMC	0.0415523	0.152888	Plekhj1
Acinar	0.00808204	0.0608791	Sf3a2
AlphaDelta	0.0235023	0.177034	Sf3a2
B cell	0.0103695	0.0781099	Sf3a2
Beta 1	0.00916086	0.0690055	Sf3a2
Beta 2	0.0111445	0.0839476	Sf3a2
Ductal	0.00644988	0.0485846	Sf3a2
Macrophage	0.0213708	0.160978	Sf3a2
VEC	0.0117838	0.0887633	Sf3a2
VSMC	0.0308918	0.232697	Sf3a2
Acinar	0.084488	0.0515732	Oaz1
AlphaDelta	0.370602	0.226223	Oaz1
B cell	0.158169	0.0965497	Oaz1
Beta 1	0.120639	0.0736406	Oaz1
Beta 2	0.216347	0.132062	Oaz1
Ductal	0.0421366	0.025721	Oaz1
Macrophage	0.22844	0.139444	Oaz1
VEC	0.117048	0.0714487	Oaz1
VSMC	0.300347	0.183338	Oaz1
Acinar	0.0179703	0.0965912	Lsm7
AlphaDelta	0.0332384	0.178658	Lsm7
B cell	0.00997038	0.0535912	Lsm7
Beta 1	0.00958679	0.0515294	Lsm7
Beta 2	0.0129794	0.0697647	Lsm7
Ductal	0.00874531	0.0470064	Lsm7
Macrophage	0.0187403	0.10073	Lsm7
VEC	0.0125117	0.067251	Lsm7
VSMC	0.0623024	0.334878	Lsm7
Acinar	0.00423075	0.434967	Sppl2b
AlphaDelta	0	0	Sppl2b
B cell	0	0	Sppl2b
Beta 1	0.00358223	0.368293	Sppl2b
Beta 2	0	0	Sppl2b
Ductal	0.00191361	0.19674	Sppl2b
Macrophage	0	0	Sppl2b
VEC	0	0	Sppl2b
VSMC	0	0	Sppl2b
Acinar	0.0417032	0.0501874	Timm13
AlphaDelta	0.201958	0.243045	Timm13
B cell	0.0532111	0.0640365	Timm13
Beta 1	0.0728853	0.0877133	Timm13
Beta 2	0.116887	0.140667	Timm13
Ductal	0.0227342	0.0273593	Timm13
Macrophage	0.107099	0.128887	Timm13
VEC	0.0471016	0.0566841	Timm13
VSMC	0.16737	0.20142	Timm13
Acinar	0	0	Lmnb2
AlphaDelta	0.0160163	0.534978	Lmnb2
B cell	0	0	Lmnb2
Beta 1	0.00532434	0.177844	Lmnb2
Beta 2	0	0	Lmnb2
Ductal	0.00139611	0.0466331	Lmnb2
Macrophage	0	0	Lmnb2
VEC	0	0	Lmnb2
VSMC	0.00720151	0.240545	Lmnb2
Acinar	0.023199	0.0606817	Gadd45b
AlphaDelta	0.0565457	0.147907	Gadd45b
B cell	0.0344869	0.0902075	Gadd45b
Beta 1	0.00879658	0.0230093	Gadd45b
Beta 2	0.0334001	0.0873647	Gadd45b
Ductal	0.0132747	0.0347228	Gadd45b
Macrophage	0.0918482	0.240248	Gadd45b
VEC	0.00913028	0.0238821	Gadd45b
VSMC	0.111624	0.291977	Gadd45b
Acinar	0.00499912	0.0584653	Slc39a3
AlphaDelta	0.0218173	0.255156	Slc39a3
B cell	0.0040013	0.0467957	Slc39a3
Beta 1	0.010507	0.122881	Slc39a3
Beta 2	0.0109267	0.12779	Slc39a3
Ductal	0.0025256	0.0295372	Slc39a3
Macrophage	0.015766	0.184385	Slc39a3
VEC	0.0056424	0.0659885	Slc39a3
VSMC	0.0093203	0.109002	Slc39a3
Acinar	0.013142	0.043698	Sgta
AlphaDelta	0.0696055	0.231442	Sgta
B cell	0.0137923	0.0458603	Sgta
Beta 1	0.0280976	0.0934261	Sgta
Beta 2	0.0324038	0.107745	Sgta
Ductal	0.011665	0.0387868	Sgta
Macrophage	0.0397296	0.132103	Sgta
VEC	0.0250589	0.0833225	Sgta
VSMC	0.0672517	0.223616	Sgta
Acinar	0.00640076	0.0831339	Thop1
AlphaDelta	0.0271873	0.353113	Thop1
B cell	0	0	Thop1
Beta 1	0.00885249	0.114977	Thop1
Beta 2	0.00979296	0.127192	Thop1
Ductal	0.00311381	0.0404426	Thop1
Macrophage	0	0	Thop1
VEC	0	0	Thop1
VSMC	0.021646	0.281141	Thop1
Acinar	0.0311153	0.0506074	Map2k2
AlphaDelta	0.127553	0.207458	Map2k2
B cell	0.0418537	0.0680728	Map2k2
Beta 1	0.0540556	0.0879186	Map2k2
Beta 2	0.0714109	0.116146	Map2k2
Ductal	0.0194029	0.0315578	Map2k2
Macrophage	0.0828921	0.13482	Map2k2
VEC	0.045818	0.0745206	Map2k2
VSMC	0.140736	0.228899	Map2k2
Acinar	0.0225003	0.0543984	Zbtb7a
AlphaDelta	0.125008	0.302229	Zbtb7a
B cell	0.0238091	0.0575625	Zbtb7a
Beta 1	0.0436597	0.105555	Zbtb7a
Beta 2	0.0450293	0.108866	Zbtb7a
Ductal	0.0115517	0.0279282	Zbtb7a
Macrophage	0.0514185	0.124313	Zbtb7a
VEC	0.0304984	0.0737351	Zbtb7a
VSMC	0.0601458	0.145413	Zbtb7a
Acinar	0.00625259	0.0500221	Pias4
AlphaDelta	0.0290335	0.232275	Pias4
B cell	0.00940642	0.0752535	Pias4
Beta 1	0.0123586	0.0988719	Pias4
Beta 2	0.0133444	0.106759	Pias4
Ductal	0.00424826	0.0339871	Pias4
Macrophage	0.0179409	0.143531	Pias4
VEC	0.0112672	0.0901399	Pias4
VSMC	0.0211446	0.169162	Pias4
Acinar	0.112109	0.0602815	Eef2
AlphaDelta	0.447456	0.240599	Eef2
B cell	0.168849	0.0907912	Eef2
Beta 1	0.164963	0.0887013	Eef2
Beta 2	0.295053	0.158652	Eef2
Ductal	0.0581339	0.0312589	Eef2
Macrophage	0.16562	0.089055	Eef2
VEC	0.143577	0.077202	Eef2
VSMC	0.303994	0.163459	Eef2
Acinar	0.0135278	0.0603212	Dapk3
AlphaDelta	0.0464414	0.207085	Dapk3
B cell	0.0159414	0.0710836	Dapk3
Beta 1	0.0205069	0.0914414	Dapk3
Beta 2	0.0251943	0.112343	Dapk3
Ductal	0.00825004	0.0367875	Dapk3
Macrophage	0.0252386	0.11254	Dapk3
VEC	0.0241188	0.107547	Dapk3
VSMC	0.0450433	0.200851	Dapk3
Acinar	0	0	Zfr2
AlphaDelta	0.0111762	0.755059	Zfr2
B cell	0	0	Zfr2
Beta 1	0.00362556	0.244941	Zfr2
Beta 2	0	0	Zfr2
Ductal	0	0	Zfr2
Macrophage	0	0	Zfr2
VEC	0	0	Zfr2
VSMC	0	0	Zfr2
Acinar	0.025361	0.0389974	Mrpl54
AlphaDelta	0.156845	0.24118	Mrpl54
B cell	0.0419208	0.0644612	Mrpl54
Beta 1	0.0607871	0.0934718	Mrpl54
Beta 2	0.105266	0.161866	Mrpl54
Ductal	0.0149345	0.0229647	Mrpl54
Macrophage	0.0815331	0.125373	Mrpl54
VEC	0.0429707	0.0660757	Mrpl54
VSMC	0.120707	0.185611	Mrpl54
Acinar	0.00354071	0.0803973	Apba3
AlphaDelta	0	0	Apba3
B cell	0	0	Apba3
Beta 1	0.0044028	0.0999723	Apba3
Beta 2	0	0	Apba3
Ductal	0.00175052	0.0397483	Apba3
Macrophage	0.0101681	0.230883	Apba3
VEC	0.00613196	0.139236	Apba3
VSMC	0.0180461	0.409764	Apba3
Acinar	0.00790025	0.484541	Tjp3
AlphaDelta	0	0	Tjp3
B cell	0	0	Tjp3
Beta 1	0.004496	0.27575	Tjp3
Beta 2	0	0	Tjp3
Ductal	0.00390836	0.239709	Tjp3
Macrophage	0	0	Tjp3
VEC	0	0	Tjp3
VSMC	0	0	Tjp3
Acinar	0.00437973	0.037104	Pip5k1c
AlphaDelta	0.0344988	0.292266	Pip5k1c
B cell	0.00848882	0.0719153	Pip5k1c
Beta 1	0.00929511	0.0787461	Pip5k1c
Beta 2	0.00939364	0.0795807	Pip5k1c
Ductal	0.00237516	0.0201218	Pip5k1c
Macrophage	0.0258572	0.219056	Pip5k1c
VEC	0.0119911	0.101586	Pip5k1c
VSMC	0.0117596	0.0996242	Pip5k1c
Acinar	0	0	Gm16315
AlphaDelta	0.0107637	0.521596	Gm16315
B cell	0	0	Gm16315
Beta 1	0.00728699	0.353117	Gm16315
Beta 2	0.00258544	0.125287	Gm16315
Ductal	0	0	Gm16315
Macrophage	0	0	Gm16315
VEC	0	0	Gm16315
VSMC	0	0	Gm16315
Acinar	0.00403337	0.0681846	Cactin
AlphaDelta	0.0134289	0.227018	Cactin
B cell	0.00427343	0.0722429	Cactin
Beta 1	0.00377898	0.0638841	Cactin
Beta 2	0	0	Cactin
Ductal	0.00202489	0.034231	Cactin
Macrophage	0.00726521	0.122819	Cactin
VEC	0.00892272	0.15084	Cactin
VSMC	0.0154261	0.26078	Cactin
Acinar	0.0228918	0.083286	Hmg20b
AlphaDelta	0.0517495	0.188277	Hmg20b
B cell	0.0135528	0.0493083	Hmg20b
Beta 1	0.0159776	0.0581305	Hmg20b
Beta 2	0.0220577	0.0802513	Hmg20b
Ductal	0.0104895	0.0381633	Hmg20b
Macrophage	0.0396883	0.144396	Hmg20b
VEC	0.0414438	0.150783	Hmg20b
VSMC	0.0570067	0.207404	Hmg20b
Acinar	0	0	Mfsd12
AlphaDelta	0.0124824	0.35315	Mfsd12
B cell	0	0	Mfsd12
Beta 1	0.00504454	0.142719	Mfsd12
Beta 2	0	0	Mfsd12
Ductal	0	0	Mfsd12
Macrophage	0.0178189	0.504131	Mfsd12
VEC	0	0	Mfsd12
VSMC	0	0	Mfsd12
Acinar	0.0071263	0.0615026	Fzr1
AlphaDelta	0.0356554	0.307719	Fzr1
B cell	0.00711177	0.0613773	Fzr1
Beta 1	0.0111853	0.0965337	Fzr1
Beta 2	0.0108975	0.0940498	Fzr1
Ductal	0.00432065	0.0372888	Fzr1
Macrophage	0.0166123	0.14337	Fzr1
VEC	0.00711233	0.0613821	Fzr1
VSMC	0.0158482	0.136776	Fzr1
Acinar	0.0107566	0.0395002	Dohh
AlphaDelta	0.0817721	0.300283	Dohh
B cell	0.0120771	0.0443496	Dohh
Beta 1	0.023061	0.0846844	Dohh
Beta 2	0.0333543	0.122484	Dohh
Ductal	0.00631255	0.0231809	Dohh
Macrophage	0.0286294	0.105133	Dohh
VEC	0.018896	0.0693898	Dohh
VSMC	0.0574577	0.210996	Dohh
Acinar	0.0117984	0.03016	Nfic
AlphaDelta	0.0974526	0.249115	Nfic
B cell	0.0106055	0.0271107	Nfic
Beta 1	0.0555821	0.142083	Nfic
Beta 2	0.047903	0.122453	Nfic
Ductal	0.0113011	0.0288886	Nfic
Macrophage	0.0544759	0.139255	Nfic
VEC	0.0308223	0.0787903	Nfic
VSMC	0.0712537	0.182144	Nfic
Acinar	0.0146781	0.076754	Ncln
AlphaDelta	0.0528432	0.276326	Ncln
B cell	0.00615953	0.0322092	Ncln
Beta 1	0.0203912	0.106629	Ncln
Beta 2	0.0154152	0.0806085	Ncln
Ductal	0.00634214	0.0331641	Ncln
Macrophage	0.0214482	0.112156	Ncln
VEC	0.0135545	0.0708788	Ncln
VSMC	0.0404031	0.211274	Ncln
Acinar	0.0150595	0.0319697	Gna11
AlphaDelta	0.15727	0.333867	Gna11
B cell	0.00629983	0.0133739	Gna11
Beta 1	0.0692452	0.147	Gna11
Beta 2	0.0753279	0.159913	Gna11
Ductal	0.00832888	0.0176813	Gna11
Macrophage	0.0125118	0.0265612	Gna11
VEC	0.0373528	0.079296	Gna11
VSMC	0.0896597	0.190338	Gna11
Acinar	0.059263	0.0548873	Aes
AlphaDelta	0.293504	0.271833	Aes
B cell	0.0805396	0.0745929	Aes
Beta 1	0.154068	0.142692	Aes
Beta 2	0.250135	0.231666	Aes
Ductal	0.0353068	0.0326999	Aes
Macrophage	0.107503	0.0995651	Aes
VEC	0.0370362	0.0343016	Aes
VSMC	0.0623668	0.0577619	Aes
Acinar	0	0	Tle2
AlphaDelta	0.00985462	0.739432	Tle2
B cell	0	0	Tle2
Beta 1	0.00347267	0.260568	Tle2
Beta 2	0	0	Tle2
Ductal	0	0	Tle2
Macrophage	0	0	Tle2
VEC	0	0	Tle2
VSMC	0	0	Tle2
Acinar	0.00392599	0.0593796	Sirt6
AlphaDelta	0.0120337	0.182006	Sirt6
B cell	0.00421096	0.0636897	Sirt6
Beta 1	0.00741269	0.112115	Sirt6
Beta 2	0.0105265	0.159211	Sirt6
Ductal	0.00301373	0.0455819	Sirt6
Macrophage	0.0121595	0.183909	Sirt6
VEC	0.00481599	0.0728405	Sirt6
VSMC	0.00801783	0.121267	Sirt6
Acinar	0	0	Ankrd24
AlphaDelta	0.0264822	0.432172	Ankrd24
B cell	0	0	Ankrd24
Beta 1	0.0127108	0.207432	Ankrd24
Beta 2	0.0147964	0.241468	Ankrd24
Ductal	0	0	Ankrd24
Macrophage	0.00728751	0.118927	Ankrd24
VEC	0	0	Ankrd24
VSMC	0	0	Ankrd24
Acinar	0.00324005	0.0533915	Zfp938
AlphaDelta	0.0235755	0.388492	Zfp938
B cell	0	0	Zfp938
Beta 1	0.00850849	0.140208	Zfp938
Beta 2	0.0139167	0.229328	Zfp938
Ductal	0.00236929	0.0390426	Zfp938
Macrophage	0	0	Zfp938
VEC	0	0	Zfp938
VSMC	0.00907465	0.149538	Zfp938
Acinar	0.00202321	0.0768118	1190007I07Rik
AlphaDelta	0.0115904	0.440033	1190007I07Rik
B cell	0.00698396	0.265149	1190007I07Rik
Beta 1	0.00378447	0.143679	1190007I07Rik
Beta 2	0	0	1190007I07Rik
Ductal	0.00195778	0.0743278	1190007I07Rik
Macrophage	0	0	1190007I07Rik
VEC	0	0	1190007I07Rik
VSMC	0	0	1190007I07Rik
Acinar	0	0	Hcfc2
AlphaDelta	0.02741	0.393921	Hcfc2
B cell	0	0	Hcfc2
Beta 1	0.0130422	0.187435	Hcfc2
Beta 2	0.0107797	0.15492	Hcfc2
Ductal	0	0	Hcfc2
Macrophage	0	0	Hcfc2
VEC	0.00599669	0.0861813	Hcfc2
VSMC	0.0123538	0.177542	Hcfc2
Acinar	0.0125847	0.0652716	Nfyb
AlphaDelta	0.0598588	0.310463	Nfyb
B cell	0.0155021	0.0804029	Nfyb
Beta 1	0.0195052	0.101166	Nfyb
Beta 2	0.0234286	0.121515	Nfyb
Ductal	0.00858311	0.0445171	Nfyb
Macrophage	0.0132154	0.068543	Nfyb
VEC	0.0161804	0.0839211	Nfyb
VSMC	0.0239465	0.124201	Nfyb
Acinar	0.0319264	0.0558736	Txnrd1
AlphaDelta	0.146816	0.25694	Txnrd1
B cell	0.0124549	0.0217969	Txnrd1
Beta 1	0.0795026	0.139136	Txnrd1
Beta 2	0.0756623	0.132415	Txnrd1
Ductal	0.0140774	0.0246366	Txnrd1
Macrophage	0.0748191	0.130939	Txnrd1
VEC	0.0451399	0.0789984	Txnrd1
VSMC	0.0910047	0.159265	Txnrd1
Acinar	0	0	Chst11
AlphaDelta	0.0124963	0.0570624	Chst11
B cell	0.0080815	0.0369029	Chst11
Beta 1	0.0328298	0.149912	Chst11
Beta 2	0.0286078	0.130633	Chst11
Ductal	0.00150465	0.00687076	Chst11
Macrophage	0.0225642	0.103036	Chst11
VEC	0.0166148	0.0758687	Chst11
VSMC	0.0962945	0.439714	Chst11
Acinar	0.00541096	0.0590365	D10Wsu102e
AlphaDelta	0.0203629	0.22217	D10Wsu102e
B cell	0.0144573	0.157737	D10Wsu102e
Beta 1	0.00428556	0.0467578	D10Wsu102e
Beta 2	0	0	D10Wsu102e
Ductal	0.00309473	0.0337652	D10Wsu102e
Macrophage	0.00920895	0.100475	D10Wsu102e
VEC	0.00743568	0.0811273	D10Wsu102e
VSMC	0.0273984	0.298932	D10Wsu102e
Acinar	0	0	Aldh1l2
AlphaDelta	0	0	Aldh1l2
B cell	0	0	Aldh1l2
Beta 1	0.0228102	0.379277	Aldh1l2
Beta 2	0.0262543	0.436545	Aldh1l2
Ductal	0	0	Aldh1l2
Macrophage	0	0	Aldh1l2
VEC	0	0	Aldh1l2
VSMC	0.0110767	0.184179	Aldh1l2
Acinar	0.00836982	0.0641048	A230046K03Rik
AlphaDelta	0.0331384	0.253809	A230046K03Rik
B cell	0.00755238	0.057844	A230046K03Rik
Beta 1	0.0125038	0.0957668	A230046K03Rik
Beta 2	0.011964	0.0916325	A230046K03Rik
Ductal	0.00212681	0.0162893	A230046K03Rik
Macrophage	0.0242543	0.185765	A230046K03Rik
VEC	0.00929946	0.071225	A230046K03Rik
VSMC	0.0213557	0.163564	A230046K03Rik
Acinar	0.00878424	0.0818861	Appl2
AlphaDelta	0.029555	0.27551	Appl2
B cell	0	0	Appl2
Beta 1	0.0172024	0.16036	Appl2
Beta 2	0.0267284	0.249161	Appl2
Ductal	0.00366322	0.0341483	Appl2
Macrophage	0.0174758	0.162908	Appl2
VEC	0.00386468	0.0360263	Appl2
VSMC	0	0	Appl2
Acinar	0	0	1500009L16Rik
AlphaDelta	0.0158939	0.256486	1500009L16Rik
B cell	0	0	1500009L16Rik
Beta 1	0.0192827	0.311173	1500009L16Rik
Beta 2	0.0267912	0.432341	1500009L16Rik
Ductal	0	0	1500009L16Rik
Macrophage	0	0	1500009L16Rik
VEC	0	0	1500009L16Rik
VSMC	0	0	1500009L16Rik
Acinar	0.0120341	0.043633	Ckap4
AlphaDelta	0.0366905	0.133031	Ckap4
B cell	0.0127135	0.046096	Ckap4
Beta 1	0.0183945	0.0666941	Ckap4
Beta 2	0.0187795	0.0680902	Ckap4
Ductal	0.00635938	0.0230576	Ckap4
Macrophage	0.0143107	0.0518872	Ckap4
VEC	0.0351752	0.127537	Ckap4
VSMC	0.121346	0.439974	Ckap4
Acinar	0	0	Tcp11l2
AlphaDelta	0.0238563	0.288252	Tcp11l2
B cell	0.0172782	0.20877	Tcp11l2
Beta 1	0.00423067	0.0511185	Tcp11l2
Beta 2	0	0	Tcp11l2
Ductal	0.0016122	0.0194799	Tcp11l2
Macrophage	0.00746853	0.090241	Tcp11l2
VEC	0.0139447	0.168491	Tcp11l2
VSMC	0.0143714	0.173648	Tcp11l2
Acinar	0.00321573	0.114787	Polr3b
AlphaDelta	0.012788	0.456471	Polr3b
B cell	0	0	Polr3b
Beta 1	0.0052971	0.189082	Polr3b
Beta 2	0	0	Polr3b
Ductal	0.00193935	0.0692257	Polr3b
Macrophage	0	0	Polr3b
VEC	0.0047747	0.170435	Polr3b
VSMC	0	0	Polr3b
Acinar	0	0	Ric8b
AlphaDelta	0.0247606	0.539582	Ric8b
B cell	0	0	Ric8b
Beta 1	0.00980069	0.213576	Ric8b
Beta 2	0.0113272	0.246842	Ric8b
Ductal	0	0	Ric8b
Macrophage	0	0	Ric8b
VEC	0	0	Ric8b
VSMC	0	0	Ric8b
Acinar	0.00363275	0.0194576	AI597468
AlphaDelta	0.0574352	0.307632	AI597468
B cell	0.00829534	0.0444312	AI597468
Beta 1	0.0226714	0.121432	AI597468
Beta 2	0.0282983	0.15157	AI597468
Ductal	0.00450913	0.0241516	AI597468
Macrophage	0	0	AI597468
VEC	0.0127632	0.0683617	AI597468
VSMC	0.0490955	0.262964	AI597468
Acinar	0	0	Cry1
AlphaDelta	0.00944033	0.214773	Cry1
B cell	0.0052375	0.119156	Cry1
Beta 1	0.00402687	0.0916138	Cry1
Beta 2	0	0	Cry1
Ductal	0.00194882	0.0443367	Cry1
Macrophage	0.00856649	0.194893	Cry1
VEC	0.00579862	0.131922	Cry1
VSMC	0.00893626	0.203305	Cry1
Acinar	0.00564506	0.0560461	Pwp1
AlphaDelta	0.0193572	0.192184	Pwp1
B cell	0.00608792	0.0604429	Pwp1
Beta 1	0.00582108	0.0577936	Pwp1
Beta 2	0.008544	0.0848276	Pwp1
Ductal	0.00398806	0.0395947	Pwp1
Macrophage	0.0150653	0.149574	Pwp1
VEC	0.00856238	0.0850101	Pwp1
VSMC	0.0276509	0.274527	Pwp1
Acinar	0.00489725	0.193338	Prdm4
AlphaDelta	0.0102294	0.403847	Prdm4
B cell	0	0	Prdm4
Beta 1	0.00350157	0.138238	Prdm4
Beta 2	0	0	Prdm4
Ductal	0.00171814	0.0678303	Prdm4
Macrophage	0	0	Prdm4
VEC	0.00498362	0.196748	Prdm4
VSMC	0	0	Prdm4
Acinar	0.0202627	0.0590331	D10Wsu52e
AlphaDelta	0.071576	0.208529	D10Wsu52e
B cell	0.032891	0.0958245	D10Wsu52e
Beta 1	0.0250832	0.0730771	D10Wsu52e
Beta 2	0.0372566	0.108543	D10Wsu52e
Ductal	0.0137814	0.0401507	D10Wsu52e
Macrophage	0.0615614	0.179352	D10Wsu52e
VEC	0.0221001	0.0643864	D10Wsu52e
VSMC	0.0587302	0.171104	D10Wsu52e
Acinar	0	0	Fbxo7
AlphaDelta	0.0171534	0.249415	Fbxo7
B cell	0.005309	0.0771943	Fbxo7
Beta 1	0.00931657	0.135466	Fbxo7
Beta 2	0.00756847	0.110048	Fbxo7
Ductal	0.001867	0.0271467	Fbxo7
Macrophage	0.0137472	0.199888	Fbxo7
VEC	0.00480173	0.0698186	Fbxo7
VSMC	0.00901103	0.131023	Fbxo7
Acinar	0.0575173	0.0302495	Hsp90b1
AlphaDelta	0.540166	0.284085	Hsp90b1
B cell	0.0848376	0.0446179	Hsp90b1
Beta 1	0.211728	0.111352	Hsp90b1
Beta 2	0.364643	0.191774	Hsp90b1
Ductal	0.0316726	0.0166573	Hsp90b1
Macrophage	0.161838	0.0851139	Hsp90b1
VEC	0.0864229	0.0454516	Hsp90b1
VSMC	0.362601	0.190699	Hsp90b1
Acinar	0	0	Nt5dc3
AlphaDelta	0.0201017	0.456184	Nt5dc3
B cell	0	0	Nt5dc3
Beta 1	0.0081755	0.185533	Nt5dc3
Beta 2	0.00815177	0.184994	Nt5dc3
Ductal	0	0	Nt5dc3
Macrophage	0	0	Nt5dc3
VEC	0	0	Nt5dc3
VSMC	0.00763595	0.173288	Nt5dc3
Acinar	0	0	Stab2
AlphaDelta	0.0203914	0.536722	Stab2
B cell	0.00773802	0.203673	Stab2
Beta 1	0.00468738	0.123377	Stab2
Beta 2	0	0	Stab2
Ductal	0	0	Stab2
Macrophage	0	0	Stab2
VEC	0.00517561	0.136228	Stab2
VSMC	0	0	Stab2
Acinar	0	0	Ascl1
AlphaDelta	0	0	Ascl1
B cell	0	0	Ascl1
Beta 1	0.00762604	1	Ascl1
Beta 2	0	0	Ascl1
Ductal	0	0	Ascl1
Macrophage	0	0	Ascl1
VEC	0	0	Ascl1
VSMC	0	0	Ascl1
Acinar	0.00577789	0.0338163	Ccdc53
AlphaDelta	0.0326253	0.190947	Ccdc53
B cell	0.0163826	0.0958829	Ccdc53
Beta 1	0.0145935	0.0854114	Ccdc53
Beta 2	0.0331568	0.194057	Ccdc53
Ductal	0.0065168	0.0381409	Ccdc53
Macrophage	0.0305389	0.178735	Ccdc53
VEC	0.00886825	0.0519033	Ccdc53
VSMC	0.022401	0.131106	Ccdc53
Acinar	0	0	Gnptab
AlphaDelta	0	0	Gnptab
B cell	0	0	Gnptab
Beta 1	0.00629301	0.279799	Gnptab
Beta 2	0	0	Gnptab
Ductal	0	0	Gnptab
Macrophage	0.0161982	0.720201	Gnptab
VEC	0	0	Gnptab
VSMC	0	0	Gnptab
Acinar	0.00290172	0.0356316	Chpt1
AlphaDelta	0.0127392	0.15643	Chpt1
B cell	0	0	Chpt1
Beta 1	0.00749033	0.0919772	Chpt1
Beta 2	0.0108604	0.13336	Chpt1
Ductal	0.00386474	0.0474569	Chpt1
Macrophage	0.01713	0.210347	Chpt1
VEC	0.00438197	0.0538083	Chpt1
VSMC	0.0220685	0.270989	Chpt1
Acinar	0.0269628	0.0375146	Arl1
AlphaDelta	0.178654	0.24857	Arl1
B cell	0.0265186	0.0368965	Arl1
Beta 1	0.0661137	0.091987	Arl1
Beta 2	0.124665	0.173451	Arl1
Ductal	0.0195513	0.0272026	Arl1
Macrophage	0.0681076	0.0947612	Arl1
VEC	0.0439067	0.0610893	Arl1
VSMC	0.16425	0.228528	Arl1
Acinar	0.0053661	0.117371	Utp20
AlphaDelta	0.0156929	0.343245	Utp20
B cell	0	0	Utp20
Beta 1	0.00556783	0.121783	Utp20
Beta 2	0	0	Utp20
Ductal	0.00335526	0.0733885	Utp20
Macrophage	0	0	Utp20
VEC	0	0	Utp20
VSMC	0.0157371	0.344212	Utp20
Acinar	0.0076242	0.0881718	Scyl2
AlphaDelta	0.0261367	0.302264	Scyl2
B cell	0.00424338	0.0490736	Scyl2
Beta 1	0.0085475	0.0988496	Scyl2
Beta 2	0.0113182	0.130892	Scyl2
Ductal	0.00302492	0.0349824	Scyl2
Macrophage	0.0103018	0.119138	Scyl2
VEC	0.00685827	0.0793141	Scyl2
VSMC	0.00841477	0.0973146	Scyl2
Acinar	0	0	AC130216.1
AlphaDelta	0	0	AC130216.1
B cell	0	0	AC130216.1
Beta 1	0.00394775	1	AC130216.1
Beta 2	0	0	AC130216.1
Ductal	0	0	AC130216.1
Macrophage	0	0	AC130216.1
VEC	0	0	AC130216.1
VSMC	0	0	AC130216.1
Acinar	0.00957376	0.0684259	Uhrf1bp1l
AlphaDelta	0.0389568	0.278433	Uhrf1bp1l
B cell	0.00539223	0.0385395	Uhrf1bp1l
Beta 1	0.0147485	0.105411	Uhrf1bp1l
Beta 2	0.0155587	0.111202	Uhrf1bp1l
Ductal	0.00300341	0.0214661	Uhrf1bp1l
Macrophage	0.0113304	0.080981	Uhrf1bp1l
VEC	0.00618049	0.0441733	Uhrf1bp1l
VSMC	0.03517	0.251368	Uhrf1bp1l
Acinar	0	0	Ikbip
AlphaDelta	0.0476404	0.313832	Ikbip
B cell	0.00390927	0.0257525	Ikbip
Beta 1	0.0107015	0.0704964	Ikbip
Beta 2	0.0123745	0.0815173	Ikbip
Ductal	0.00253218	0.0166808	Ikbip
Macrophage	0	0	Ikbip
VEC	0.0061571	0.04056	Ikbip
VSMC	0.0684871	0.451161	Ikbip
Acinar	0.079737	0.0581883	Slc25a3
AlphaDelta	0.279721	0.204127	Slc25a3
B cell	0.106518	0.0777321	Slc25a3
Beta 1	0.103876	0.0758041	Slc25a3
Beta 2	0.205907	0.150261	Slc25a3
Ductal	0.0454792	0.0331886	Slc25a3
Macrophage	0.149156	0.108847	Slc25a3
VEC	0.106809	0.0779438	Slc25a3
VSMC	0.293124	0.213908	Slc25a3
Acinar	0.0189364	0.0744414	Tmpo
AlphaDelta	0.0749074	0.29447	Tmpo
B cell	0.0205747	0.0808817	Tmpo
Beta 1	0.0230865	0.0907557	Tmpo
Beta 2	0.0331466	0.130303	Tmpo
Ductal	0.0110196	0.0433194	Tmpo
Macrophage	0.0214834	0.0844541	Tmpo
VEC	0.0271415	0.106697	Tmpo
VSMC	0.0240841	0.0946775	Tmpo
Acinar	0.00771434	0.0858958	Cdk17
AlphaDelta	0.0149874	0.166878	Cdk17
B cell	0.00747905	0.083276	Cdk17
Beta 1	0.00472282	0.0525865	Cdk17
Beta 2	0	0	Cdk17
Ductal	0.00464203	0.051687	Cdk17
Macrophage	0.00841736	0.0937236	Cdk17
VEC	0.0271864	0.302709	Cdk17
VSMC	0.014661	0.163244	Cdk17
Acinar	0.0131608	0.0568698	Elk3
AlphaDelta	0.0247249	0.10684	Elk3
B cell	0.0179436	0.0775371	Elk3
Beta 1	0.00844357	0.036486	Elk3
Beta 2	0.0105189	0.0454537	Elk3
Ductal	0.00767668	0.0331721	Elk3
Macrophage	0.0596349	0.257692	Elk3
VEC	0.0547867	0.236741	Elk3
VSMC	0.0345298	0.149208	Elk3
Acinar	0.00605565	0.0730216	Lta4h
AlphaDelta	0.0193416	0.23323	Lta4h
B cell	0.00669567	0.0807393	Lta4h
Beta 1	0.00755014	0.0910429	Lta4h
Beta 2	0.00715532	0.0862819	Lta4h
Ductal	0.00306388	0.0369456	Lta4h
Macrophage	0.0122398	0.147592	Lta4h
VEC	0.0059223	0.0714137	Lta4h
VSMC	0.0149052	0.179733	Lta4h
Acinar	0.0453369	0.0678581	Snrpf
AlphaDelta	0.138091	0.206688	Snrpf
B cell	0.0528227	0.0790625	Snrpf
Beta 1	0.0240587	0.0360099	Snrpf
Beta 2	0.0584327	0.0874592	Snrpf
Ductal	0.0293884	0.0439872	Snrpf
Macrophage	0.0706398	0.10573	Snrpf
VEC	0.044887	0.0671847	Snrpf
VSMC	0.204456	0.30602	Snrpf
Acinar	0.0629207	0.0759951	Metap2
AlphaDelta	0.169078	0.204211	Metap2
B cell	0.0445551	0.0538133	Metap2
Beta 1	0.0623749	0.0753359	Metap2
Beta 2	0.0853964	0.103141	Metap2
Ductal	0.0333128	0.0402349	Metap2
Macrophage	0.0958579	0.115776	Metap2
VEC	0.0700094	0.0845568	Metap2
VSMC	0.204452	0.246935	Metap2
Acinar	0.00808463	0.110157	Vezt
AlphaDelta	0.0204116	0.278117	Vezt
B cell	0	0	Vezt
Beta 1	0.00769708	0.104876	Vezt
Beta 2	0.0113573	0.154748	Vezt
Ductal	0.00391997	0.0534114	Vezt
Macrophage	0.00702065	0.0956596	Vezt
VEC	0.00529845	0.0721938	Vezt
VSMC	0.00960241	0.130837	Vezt
Acinar	0.00565803	0.0805073	Fgd6
AlphaDelta	0.020497	0.291648	Fgd6
B cell	0	0	Fgd6
Beta 1	0.00772844	0.109967	Fgd6
Beta 2	0.0169111	0.240626	Fgd6
Ductal	0.00392484	0.0558459	Fgd6
Macrophage	0	0	Fgd6
VEC	0.00713954	0.101587	Fgd6
VSMC	0.00842083	0.119819	Fgd6
Acinar	0.0427564	0.0534221	Ndufa12
AlphaDelta	0.173688	0.217015	Ndufa12
B cell	0.0514801	0.0643219	Ndufa12
Beta 1	0.0568114	0.0709831	Ndufa12
Beta 2	0.114034	0.14248	Ndufa12
Ductal	0.022913	0.0286287	Ndufa12
Macrophage	0.0775729	0.0969237	Ndufa12
VEC	0.0574309	0.0717572	Ndufa12
VSMC	0.203664	0.254468	Ndufa12
Acinar	0.0137464	0.0847147	Tmcc3
AlphaDelta	0.0254425	0.156794	Tmcc3
B cell	0.00707827	0.043621	Tmcc3
Beta 1	0.0121344	0.0747805	Tmcc3
Beta 2	0.0170263	0.104927	Tmcc3
Ductal	0.00246917	0.0152167	Tmcc3
Macrophage	0.0644521	0.397197	Tmcc3
VEC	0.00811121	0.0499867	Tmcc3
VSMC	0.0118069	0.0727619	Tmcc3
Acinar	0	0	AC153506.1
AlphaDelta	0.0105942	0.757906	AC153506.1
B cell	0	0	AC153506.1
Beta 1	0.00338405	0.242094	AC153506.1
Beta 2	0	0	AC153506.1
Ductal	0	0	AC153506.1
Macrophage	0	0	AC153506.1
VEC	0	0	AC153506.1
VSMC	0	0	AC153506.1
Acinar	0.00558389	0.0548706	Ccdc41
AlphaDelta	0.0179649	0.176533	Ccdc41
B cell	0.00618863	0.0608131	Ccdc41
Beta 1	0.00842094	0.0827491	Ccdc41
Beta 2	0.0103235	0.101444	Ccdc41
Ductal	0.00280195	0.0275336	Ccdc41
Macrophage	0.0200943	0.197458	Ccdc41
VEC	0.00810443	0.0796389	Ccdc41
VSMC	0.0222823	0.218959	Ccdc41
Acinar	0	0	Cradd
AlphaDelta	0.0123063	0.431078	Cradd
B cell	0	0	Cradd
Beta 1	0.00345009	0.120854	Cradd
Beta 2	0	0	Cradd
Ductal	0.00423274	0.14827	Cradd
Macrophage	0.00855851	0.299798	Cradd
VEC	0	0	Cradd
VSMC	0	0	Cradd
Acinar	0.0144164	0.0568844	Socs2
AlphaDelta	0.0360966	0.14243	Socs2
B cell	0.00470658	0.0185713	Socs2
Beta 1	0.0114308	0.0451037	Socs2
Beta 2	0.0127142	0.0501678	Socs2
Ductal	0.0169234	0.0667766	Socs2
Macrophage	0.0726098	0.286505	Socs2
VEC	0.0273009	0.107724	Socs2
VSMC	0.0572345	0.225837	Socs2
Acinar	0.0166156	0.0494134	Mrpl42
AlphaDelta	0.0672029	0.199856	Mrpl42
B cell	0.027055	0.0804596	Mrpl42
Beta 1	0.0287235	0.0854215	Mrpl42
Beta 2	0.0419801	0.124846	Mrpl42
Ductal	0.00950925	0.0282798	Mrpl42
Macrophage	0.0503635	0.149777	Mrpl42
VEC	0.0179618	0.0534169	Mrpl42
VSMC	0.0768448	0.22853	Mrpl42
Acinar	0.0282898	0.0640242	Ube2n
AlphaDelta	0.0646082	0.146218	Ube2n
B cell	0.0296706	0.0671492	Ube2n
Beta 1	0.0231914	0.0524858	Ube2n
Beta 2	0.0418554	0.0947251	Ube2n
Ductal	0.0191016	0.0432299	Ube2n
Macrophage	0.0757404	0.171412	Ube2n
VEC	0.0371467	0.0840686	Ube2n
VSMC	0.122257	0.276687	Ube2n
Acinar	0.0155992	0.0428564	Nudt4
AlphaDelta	0.0482689	0.132612	Nudt4
B cell	0.011884	0.0326495	Nudt4
Beta 1	0.0198761	0.0546067	Nudt4
Beta 2	0.0300025	0.0824276	Nudt4
Ductal	0.00654866	0.0179915	Nudt4
Macrophage	0.0199918	0.0549245	Nudt4
VEC	0.0590144	0.162133	Nudt4
VSMC	0.152801	0.419799	Nudt4
Acinar	0.0105757	0.0311796	Eea1
AlphaDelta	0.0573203	0.168993	Eea1
B cell	0.0132212	0.0389791	Eea1
Beta 1	0.0238981	0.0704571	Eea1
Beta 2	0.026877	0.0792396	Eea1
Ductal	0.00500157	0.0147458	Eea1
Macrophage	0.057954	0.170862	Eea1
VEC	0.0245729	0.0724465	Eea1
VSMC	0.119766	0.353097	Eea1
Acinar	0.0549473	0.0583491	Btg1
AlphaDelta	0.112994	0.119989	Btg1
B cell	0.123322	0.130957	Btg1
Beta 1	0.0260136	0.0276241	Btg1
Beta 2	0.0502986	0.0534126	Btg1
Ductal	0.0275439	0.0292492	Btg1
Macrophage	0.260674	0.276813	Btg1
VEC	0.0840898	0.0892959	Btg1
VSMC	0.201815	0.214309	Btg1
Acinar	0.0460762	0.0797021	Atp2b1
AlphaDelta	0.14254	0.246565	Atp2b1
B cell	0.0249762	0.0432035	Atp2b1
Beta 1	0.0634244	0.109711	Atp2b1
Beta 2	0.0747003	0.129216	Atp2b1
Ductal	0.0121092	0.0209464	Atp2b1
Macrophage	0.0928534	0.160617	Atp2b1
VEC	0.0392723	0.0679329	Atp2b1
VSMC	0.082153	0.142107	Atp2b1
Acinar	0	0	Poc1b
AlphaDelta	0.0193955	0.63563	Poc1b
B cell	0	0	Poc1b
Beta 1	0.00516637	0.169312	Poc1b
Beta 2	0	0	Poc1b
Ductal	0.001701	0.0557451	Poc1b
Macrophage	0	0	Poc1b
VEC	0.00425097	0.139313	Poc1b
VSMC	0	0	Poc1b
Acinar	0.00592726	0.0336266	Dusp6
AlphaDelta	0.0190759	0.108221	Dusp6
B cell	0.00428318	0.0242994	Dusp6
Beta 1	0.00421204	0.0238958	Dusp6
Beta 2	0	0	Dusp6
Ductal	0.00212013	0.0120279	Dusp6
Macrophage	0.0554512	0.314587	Dusp6
VEC	0.0731203	0.414827	Dusp6
VSMC	0.0120769	0.0685148	Dusp6
Acinar	0.00440062	0.0590487	Tmtc3
AlphaDelta	0.0187122	0.251085	Tmtc3
B cell	0	0	Tmtc3
Beta 1	0.0100948	0.135455	Tmtc3
Beta 2	0.0103952	0.139486	Tmtc3
Ductal	0.00161354	0.0216509	Tmtc3
Macrophage	0.00734168	0.0985127	Tmtc3
VEC	0.00884038	0.118623	Tmtc3
VSMC	0.0131268	0.176139	Tmtc3
Acinar	0.00712846	0.0760438	Cep290
AlphaDelta	0.0261941	0.279429	Cep290
B cell	0.00713956	0.0761622	Cep290
Beta 1	0.0120735	0.128796	Cep290
Beta 2	0.0119832	0.127833	Cep290
Ductal	0.0038197	0.0407472	Cep290
Macrophage	0.0105848	0.112915	Cep290
VEC	0.00472742	0.0504303	Cep290
VSMC	0.0100908	0.107645	Cep290
Acinar	0	0	4930430F08Rik
AlphaDelta	0.00908528	0.695761	4930430F08Rik
B cell	0	0	4930430F08Rik
Beta 1	0.00397277	0.304239	4930430F08Rik
Beta 2	0	0	4930430F08Rik
Ductal	0	0	4930430F08Rik
Macrophage	0	0	4930430F08Rik
VEC	0	0	4930430F08Rik
VSMC	0	0	4930430F08Rik
Acinar	0	0	Tmtc2
AlphaDelta	0.0150402	0.388356	Tmtc2
B cell	0	0	Tmtc2
Beta 1	0.00944454	0.24387	Tmtc2
Beta 2	0.00965002	0.249176	Tmtc2
Ductal	0	0	Tmtc2
Macrophage	0	0	Tmtc2
VEC	0.00459305	0.118598	Tmtc2
VSMC	0	0	Tmtc2
Acinar	0.0238145	0.0576915	Ccdc59
AlphaDelta	0.0862853	0.209029	Ccdc59
B cell	0.0277468	0.0672175	Ccdc59
Beta 1	0.0264552	0.0640888	Ccdc59
Beta 2	0.0467351	0.113217	Ccdc59
Ductal	0.0125625	0.0304332	Ccdc59
Macrophage	0.0553597	0.134111	Ccdc59
VEC	0.0356378	0.086334	Ccdc59
VSMC	0.0981934	0.237877	Ccdc59
Acinar	0.01095	0.0517186	Ppp1r12a
AlphaDelta	0.0520964	0.246059	Ppp1r12a
B cell	0.018887	0.089206	Ppp1r12a
Beta 1	0.0134298	0.0634307	Ppp1r12a
Beta 2	0.0152357	0.0719605	Ppp1r12a
Ductal	0.00543465	0.0256687	Ppp1r12a
Macrophage	0.0298903	0.141176	Ppp1r12a
VEC	0.0222317	0.105004	Ppp1r12a
VSMC	0.0435675	0.205776	Ppp1r12a
Acinar	0.00632955	0.149498	Pawr
AlphaDelta	0.0156654	0.370001	Pawr
B cell	0	0	Pawr
Beta 1	0.00383591	0.0906007	Pawr
Beta 2	0.00628252	0.148387	Pawr
Ductal	0.00523173	0.123569	Pawr
Macrophage	0	0	Pawr
VEC	0.00499356	0.117943	Pawr
VSMC	0	0	Pawr
Acinar	0.0211294	0.0507073	Csrp2
AlphaDelta	0.15121	0.362881	Csrp2
B cell	0.00538377	0.0129202	Csrp2
Beta 1	0.0034275	0.00822545	Csrp2
Beta 2	0.0162567	0.0390135	Csrp2
Ductal	0.00917892	0.022028	Csrp2
Macrophage	0.00678682	0.0162873	Csrp2
VEC	0.0228203	0.0547651	Csrp2
VSMC	0.1805	0.433172	Csrp2
Acinar	0.00635776	0.0648163	Zdhhc17
AlphaDelta	0.0380256	0.387665	Zdhhc17
B cell	0	0	Zdhhc17
Beta 1	0.00985231	0.100443	Zdhhc17
Beta 2	0.00987535	0.100678	Zdhhc17
Ductal	0.002646	0.0269756	Zdhhc17
Macrophage	0.00911843	0.092961	Zdhhc17
VEC	0.00942268	0.0960627	Zdhhc17
VSMC	0.0127907	0.130399	Zdhhc17
Acinar	0.0048726	0.0490192	Osbpl8
AlphaDelta	0.0262677	0.264257	Osbpl8
B cell	0.00664442	0.066844	Osbpl8
Beta 1	0.00998694	0.10047	Osbpl8
Beta 2	0.00934329	0.0939951	Osbpl8
Ductal	0.0014312	0.0143981	Osbpl8
Macrophage	0.0212396	0.213674	Osbpl8
VEC	0.00834753	0.0839775	Osbpl8
VSMC	0.0112686	0.113364	Osbpl8
Acinar	0.0287092	0.0491152	Nap1l1
AlphaDelta	0.161608	0.276476	Nap1l1
B cell	0.05812	0.0994304	Nap1l1
Beta 1	0.0494205	0.0845476	Nap1l1
Beta 2	0.0732508	0.125316	Nap1l1
Ductal	0.0149069	0.0255024	Nap1l1
Macrophage	0.052208	0.0893164	Nap1l1
VEC	0.0298374	0.0510453	Nap1l1
VSMC	0.116468	0.199251	Nap1l1
Acinar	0.0374878	0.104632	Phlda1
AlphaDelta	0.0194504	0.054288	Phlda1
B cell	0.0152365	0.0425267	Phlda1
Beta 1	0.00604244	0.0168651	Phlda1
Beta 2	0.0195169	0.0544736	Phlda1
Ductal	0.0124347	0.0347066	Phlda1
Macrophage	0.0408716	0.114077	Phlda1
VEC	0.0420851	0.117464	Phlda1
VSMC	0.165156	0.460967	Phlda1
Acinar	0.00718185	0.0594308	Krr1
AlphaDelta	0.0341103	0.282268	Krr1
B cell	0.0074877	0.0619618	Krr1
Beta 1	0.0100436	0.0831118	Krr1
Beta 2	0.0152874	0.126505	Krr1
Ductal	0.00373588	0.0309149	Krr1
Macrophage	0.0125166	0.103576	Krr1
VEC	0.010567	0.0874437	Krr1
VSMC	0.0199136	0.164788	Krr1
Acinar	0.0280781	0.0502634	Atxn7l3b
AlphaDelta	0.122896	0.219999	Atxn7l3b
B cell	0.0288963	0.051728	Atxn7l3b
Beta 1	0.050409	0.0902385	Atxn7l3b
Beta 2	0.0832257	0.148985	Atxn7l3b
Ductal	0.0228704	0.040941	Atxn7l3b
Macrophage	0.0580495	0.103916	Atxn7l3b
VEC	0.0548562	0.0981995	Atxn7l3b
VSMC	0.109339	0.19573	Atxn7l3b
Acinar	0.00989946	0.0368005	Tbc1d15
AlphaDelta	0.07517	0.279439	Tbc1d15
B cell	0.0166535	0.061908	Tbc1d15
Beta 1	0.0243863	0.0906544	Tbc1d15
Beta 2	0.0353858	0.131544	Tbc1d15
Ductal	0.00360487	0.0134008	Tbc1d15
Macrophage	0.0318739	0.118489	Tbc1d15
VEC	0.0267656	0.099499	Tbc1d15
VSMC	0.0452639	0.168265	Tbc1d15
Acinar	0.012247	0.0433525	Rab21
AlphaDelta	0.0534427	0.189179	Rab21
B cell	0.0223967	0.0792809	Rab21
Beta 1	0.0180199	0.0637878	Rab21
Beta 2	0.0265802	0.0940901	Rab21
Ductal	0.00549969	0.0194681	Rab21
Macrophage	0.0496021	0.175584	Rab21
VEC	0.0261087	0.092421	Rab21
VSMC	0.0686005	0.242836	Rab21
Acinar	0.00427253	0.0506437	Tmem19
AlphaDelta	0.0161954	0.191969	Tmem19
B cell	0.00465863	0.0552202	Tmem19
Beta 1	0.0131168	0.155477	Tmem19
Beta 2	0.0139972	0.165913	Tmem19
Ductal	0.00206081	0.0244274	Tmem19
Macrophage	0.017767	0.210598	Tmem19
VEC	0	0	Tmem19
VSMC	0.0122962	0.145751	Tmem19
Acinar	0	0	Thap2
AlphaDelta	0.0110183	0.37189	Thap2
B cell	0.00394639	0.133199	Thap2
Beta 1	0.00457308	0.154351	Thap2
Beta 2	0	0	Thap2
Ductal	0.00138757	0.0468335	Thap2
Macrophage	0	0	Thap2
VEC	0	0	Thap2
VSMC	0.00870246	0.293727	Thap2
Acinar	0.008807	0.0793111	Zfc3h1
AlphaDelta	0.0265284	0.2389	Zfc3h1
B cell	0.00769177	0.0692679	Zfc3h1
Beta 1	0.0107085	0.0964352	Zfc3h1
Beta 2	0.0115897	0.104371	Zfc3h1
Ductal	0.00250843	0.0225895	Zfc3h1
Macrophage	0.0174957	0.157557	Zfc3h1
VEC	0.00866024	0.0779894	Zfc3h1
VSMC	0.017054	0.153579	Zfc3h1
Acinar	0.0445399	0.273689	Tspan8
AlphaDelta	0.0929934	0.571427	Tspan8
B cell	0	0	Tspan8
Beta 1	0.00401159	0.0246505	Tspan8
Beta 2	0	0	Tspan8
Ductal	0.0143091	0.0879269	Tspan8
Macrophage	0	0	Tspan8
VEC	0.0068848	0.0423058	Tspan8
VSMC	0	0	Tspan8
Acinar	0	0	Ptprr
AlphaDelta	0	0	Ptprr
B cell	0	0	Ptprr
Beta 1	0.00321651	0.448148	Ptprr
Beta 2	0	0	Ptprr
Ductal	0	0	Ptprr
Macrophage	0	0	Ptprr
VEC	0.00396082	0.551852	Ptprr
VSMC	0	0	Ptprr
Acinar	0.0107763	0.0532928	Cnot2
AlphaDelta	0.0500261	0.247398	Cnot2
B cell	0.0187491	0.0927211	Cnot2
Beta 1	0.017253	0.0853226	Cnot2
Beta 2	0.0223566	0.110562	Cnot2
Ductal	0.00709097	0.0350675	Cnot2
Macrophage	0.0194582	0.0962281	Cnot2
VEC	0.0215408	0.106527	Cnot2
VSMC	0.0349582	0.172881	Cnot2
Acinar	0.00899934	0.0789359	Rab3ip
AlphaDelta	0.0446774	0.391879	Rab3ip
B cell	0.00470072	0.0412315	Rab3ip
Beta 1	0.0116361	0.102064	Rab3ip
Beta 2	0.021737	0.190662	Rab3ip
Ductal	0.00581458	0.0510015	Rab3ip
Macrophage	0	0	Rab3ip
VEC	0.00725749	0.0636576	Rab3ip
VSMC	0.00918549	0.0805688	Rab3ip
Acinar	0.0368005	0.0565773	Cct2
AlphaDelta	0.155229	0.238649	Cct2
B cell	0.0430946	0.066254	Cct2
Beta 1	0.0435025	0.0668811	Cct2
Beta 2	0.0820276	0.12611	Cct2
Ductal	0.022009	0.0338368	Cct2
Macrophage	0.0615619	0.0946458	Cct2
VEC	0.0540916	0.0831608	Cct2
VSMC	0.15213	0.233885	Cct2
Acinar	0	0	Frs2
AlphaDelta	0.0135182	0.483018	Frs2
B cell	0	0	Frs2
Beta 1	0.00456317	0.163046	Frs2
Beta 2	0	0	Frs2
Ductal	0	0	Frs2
Macrophage	0	0	Frs2
VEC	0	0	Frs2
VSMC	0.00990559	0.353936	Frs2
Acinar	0.0139312	0.0469035	Yeats4
AlphaDelta	0.0695912	0.234299	Yeats4
B cell	0.0343021	0.115488	Yeats4
Beta 1	0.0288797	0.097232	Yeats4
Beta 2	0.0416111	0.140096	Yeats4
Ductal	0.0103068	0.0347008	Yeats4
Macrophage	0.030572	0.10293	Yeats4
VEC	0.0222479	0.0749041	Yeats4
VSMC	0.0455763	0.153446	Yeats4
Acinar	0.0176779	0.0579279	Cpsf6
AlphaDelta	0.0889024	0.29132	Cpsf6
B cell	0.0215423	0.0705908	Cpsf6
Beta 1	0.0262177	0.0859114	Cpsf6
Beta 2	0.0382612	0.125376	Cpsf6
Ductal	0.00849166	0.0278259	Cpsf6
Macrophage	0.0293453	0.0961602	Cpsf6
VEC	0.0223695	0.0733016	Cpsf6
VSMC	0.0523633	0.171587	Cpsf6
Acinar	0.0098603	0.0350976	Mdm2
AlphaDelta	0.0581723	0.207064	Mdm2
B cell	0.0155533	0.0553618	Mdm2
Beta 1	0.0192558	0.0685408	Mdm2
Beta 2	0.0368632	0.131214	Mdm2
Ductal	0.00399016	0.0142029	Mdm2
Macrophage	0.0584298	0.20798	Mdm2
VEC	0.0232994	0.0829339	Mdm2
VSMC	0.055515	0.197605	Mdm2
Acinar	0.0349452	0.0402802	Rap1b
AlphaDelta	0.12947	0.149236	Rap1b
B cell	0.0609746	0.0702835	Rap1b
Beta 1	0.0715474	0.0824704	Rap1b
Beta 2	0.118603	0.13671	Rap1b
Ductal	0.0196197	0.022615	Rap1b
Macrophage	0.196104	0.226043	Rap1b
VEC	0.0992018	0.114347	Rap1b
VSMC	0.137086	0.158015	Rap1b
Acinar	0	0	Mdm1
AlphaDelta	0.00906107	0.287592	Mdm1
B cell	0	0	Mdm1
Beta 1	0.00950551	0.301698	Mdm1
Beta 2	0.0129401	0.41071	Mdm1
Ductal	0	0	Mdm1
Macrophage	0	0	Mdm1
VEC	0	0	Mdm1
VSMC	0	0	Mdm1
Acinar	0.00926127	0.0436006	Cand1
AlphaDelta	0.0825606	0.388683	Cand1
B cell	0.00697828	0.0328527	Cand1
Beta 1	0.0262373	0.123521	Cand1
Beta 2	0.0312495	0.147118	Cand1
Ductal	0.00409327	0.0192705	Cand1
Macrophage	0.0121928	0.0574018	Cand1
VEC	0.0101319	0.0476992	Cand1
VSMC	0.0297065	0.139854	Cand1
Acinar	0	0	Grip1
AlphaDelta	0	0	Grip1
B cell	0	0	Grip1
Beta 1	0.00472529	1	Grip1
Beta 2	0	0	Grip1
Ductal	0	0	Grip1
Macrophage	0	0	Grip1
VEC	0	0	Grip1
VSMC	0	0	Grip1
Acinar	0	0	Helb
AlphaDelta	0	0	Helb
B cell	0.00532289	0.301405	Helb
Beta 1	0.0032786	0.185648	Helb
Beta 2	0	0	Helb
Ductal	0	0	Helb
Macrophage	0.00905878	0.512947	Helb
VEC	0	0	Helb
VSMC	0	0	Helb
Acinar	0.0191068	0.0374847	Tmbim4
AlphaDelta	0.112631	0.220965	Tmbim4
B cell	0.0370527	0.072692	Tmbim4
Beta 1	0.0359861	0.0705993	Tmbim4
Beta 2	0.0738588	0.1449	Tmbim4
Ductal	0.0117464	0.0230447	Tmbim4
Macrophage	0.103126	0.202318	Tmbim4
VEC	0.0301998	0.0592476	Tmbim4
VSMC	0.086015	0.168749	Tmbim4
Acinar	0.0422751	0.0793927	Llph
AlphaDelta	0.101049	0.18977	Llph
B cell	0.0399432	0.0750135	Llph
Beta 1	0.0264576	0.0496875	Llph
Beta 2	0.0502102	0.094295	Llph
Ductal	0.0154623	0.0290382	Llph
Macrophage	0.0743379	0.139607	Llph
VEC	0.0440987	0.0828174	Llph
VSMC	0.138647	0.260379	Llph
Acinar	0.00436491	0.090009	Lemd3
AlphaDelta	0.0210846	0.434786	Lemd3
B cell	0	0	Lemd3
Beta 1	0.00566972	0.116916	Lemd3
Beta 2	0	0	Lemd3
Ductal	0.00152574	0.0314623	Lemd3
Macrophage	0	0	Lemd3
VEC	0.00521752	0.107591	Lemd3
VSMC	0.0106317	0.219237	Lemd3
Acinar	0	0	Tbc1d30
AlphaDelta	0	0	Tbc1d30
B cell	0	0	Tbc1d30
Beta 1	0.00351647	0.467363	Tbc1d30
Beta 2	0	0	Tbc1d30
Ductal	0	0	Tbc1d30
Macrophage	0	0	Tbc1d30
VEC	0.00400759	0.532637	Tbc1d30
VSMC	0	0	Tbc1d30
Acinar	0.00893856	0.0250552	Gns
AlphaDelta	0.095288	0.267097	Gns
B cell	0.00735399	0.0206136	Gns
Beta 1	0.0679109	0.190357	Gns
Beta 2	0.0623839	0.174865	Gns
Ductal	0.00330516	0.00926451	Gns
Macrophage	0.0711814	0.199525	Gns
VEC	0.0135918	0.0380984	Gns
VSMC	0.0268009	0.0751242	Gns
Acinar	0.00376445	0.0390493	Rassf3
AlphaDelta	0.0302527	0.313816	Rassf3
B cell	0.00590446	0.061248	Rassf3
Beta 1	0.0118474	0.122895	Rassf3
Beta 2	0.0122757	0.127338	Rassf3
Ductal	0.00171976	0.0178394	Rassf3
Macrophage	0.0219308	0.227492	Rassf3
VEC	0.00870724	0.0903217	Rassf3
VSMC	0	0	Rassf3
Acinar	0.00379294	0.0400948	Tbk1
AlphaDelta	0.0187324	0.198018	Tbk1
B cell	0.00566184	0.0598508	Tbk1
Beta 1	0.00735682	0.0777682	Tbk1
Beta 2	0.0095011	0.100435	Tbk1
Ductal	0.00260778	0.0275666	Tbk1
Macrophage	0.0217277	0.229681	Tbk1
VEC	0.0116806	0.123475	Tbk1
VSMC	0.0135381	0.14311	Tbk1
Acinar	0.00753101	0.0506164	Xpot
AlphaDelta	0.0407604	0.273954	Xpot
B cell	0.00428805	0.0288203	Xpot
Beta 1	0.0205449	0.138084	Xpot
Beta 2	0.0228745	0.153741	Xpot
Ductal	0.0028534	0.0191779	Xpot
Macrophage	0.00776673	0.0522007	Xpot
VEC	0.0141319	0.0949815	Xpot
VSMC	0.0280349	0.188424	Xpot
Acinar	0.00799994	0.0911779	Srgap1
AlphaDelta	0.0358371	0.408447	Srgap1
B cell	0	0	Srgap1
Beta 1	0.00406015	0.0462748	Srgap1
Beta 2	0	0	Srgap1
Ductal	0	0	Srgap1
Macrophage	0	0	Srgap1
VEC	0.0240355	0.27394	Srgap1
VSMC	0.0158072	0.18016	Srgap1
Acinar	0.0154686	0.0748595	Tmem5
AlphaDelta	0.0337006	0.163093	Tmem5
B cell	0.00726425	0.035155	Tmem5
Beta 1	0.0121139	0.0586246	Tmem5
Beta 2	0.0244956	0.118546	Tmem5
Ductal	0.0120527	0.0583284	Tmem5
Macrophage	0.0256854	0.124303	Tmem5
VEC	0.0179835	0.0870304	Tmem5
VSMC	0.0578702	0.28006	Tmem5
Acinar	0.00499462	0.0633674	Ppm1h
AlphaDelta	0.0210179	0.266657	Ppm1h
B cell	0.00552469	0.0700925	Ppm1h
Beta 1	0.00876517	0.111205	Ppm1h
Beta 2	0.0105695	0.134096	Ppm1h
Ductal	0.00244712	0.031047	Ppm1h
Macrophage	0.0216693	0.274921	Ppm1h
VEC	0.00383173	0.0486137	Ppm1h
VSMC	0	0	Ppm1h
Acinar	0.00656756	0.0501039	Mon2
AlphaDelta	0.0324028	0.247202	Mon2
B cell	0.00491857	0.0375238	Mon2
Beta 1	0.0208584	0.159129	Mon2
Beta 2	0.0211454	0.161319	Mon2
Ductal	0.00317966	0.0242576	Mon2
Macrophage	0.0137738	0.105081	Mon2
VEC	0.00811245	0.06189	Mon2
VSMC	0.0201198	0.153494	Mon2
Acinar	0.00798697	0.0476795	Usp15
AlphaDelta	0.0449087	0.26809	Usp15
B cell	0.0116217	0.0693775	Usp15
Beta 1	0.0152148	0.0908275	Usp15
Beta 2	0.0194114	0.115879	Usp15
Ductal	0.00375225	0.0223996	Usp15
Macrophage	0.0231574	0.138242	Usp15
VEC	0.0154643	0.0923164	Usp15
VSMC	0.0259961	0.155188	Usp15
Acinar	0.0135848	0.0585574	Ctdsp2
AlphaDelta	0.0792561	0.341633	Ctdsp2
B cell	0.00991751	0.0427494	Ctdsp2
Beta 1	0.0170403	0.073452	Ctdsp2
Beta 2	0.0218913	0.0943621	Ctdsp2
Ductal	0.00644718	0.0277905	Ctdsp2
Macrophage	0.017268	0.0744337	Ctdsp2
VEC	0.0284928	0.122818	Ctdsp2
VSMC	0.038094	0.164204	Ctdsp2
Acinar	0.00884589	0.0544925	Tsfm
AlphaDelta	0.0372082	0.229211	Tsfm
B cell	0.012593	0.0775758	Tsfm
Beta 1	0.0100038	0.0616254	Tsfm
Beta 2	0.0166799	0.102751	Tsfm
Ductal	0.00534499	0.0329263	Tsfm
Macrophage	0.0195523	0.120446	Tsfm
VEC	0.0132625	0.0816998	Tsfm
VSMC	0.0388415	0.239272	Tsfm
Acinar	0	0	Mettl21b
AlphaDelta	0.0101821	0.303931	Mettl21b
B cell	0	0	Mettl21b
Beta 1	0.0131512	0.392557	Mettl21b
Beta 2	0.0101681	0.303512	Mettl21b
Ductal	0	0	Mettl21b
Macrophage	0	0	Mettl21b
VEC	0	0	Mettl21b
VSMC	0	0	Mettl21b
Acinar	0.0181037	0.0513693	Mettl1
AlphaDelta	0.12609	0.357782	Mettl1
B cell	0.0146711	0.0416293	Mettl1
Beta 1	0.0451136	0.12801	Mettl1
Beta 2	0.0441194	0.125189	Mettl1
Ductal	0.0124449	0.0353126	Mettl1
Macrophage	0.0180581	0.0512399	Mettl1
VEC	0.0151047	0.0428597	Mettl1
VSMC	0.0587161	0.166607	Mettl1
Acinar	0.00277597	0.0351745	2021-03-09
AlphaDelta	0.0405467	0.513769	2021-03-09
B cell	0	0	2021-03-09
Beta 1	0.0153638	0.194675	2021-03-09
Beta 2	0.0175503	0.222381	2021-03-09
Ductal	0.00268332	0.0340004	2021-03-09
Macrophage	0	0	2021-03-09
VEC	0	0	2021-03-09
VSMC	0	0	2021-03-09
Acinar	0.0299709	0.0642674	Cdk4
AlphaDelta	0.10144	0.217521	Cdk4
B cell	0.0298079	0.063918	Cdk4
Beta 1	0.0298024	0.0639062	Cdk4
Beta 2	0.0508374	0.109012	Cdk4
Ductal	0.0201667	0.043244	Cdk4
Macrophage	0.0476758	0.102233	Cdk4
VEC	0.0419415	0.0899364	Cdk4
VSMC	0.114703	0.245962	Cdk4
Acinar	0.0107383	0.0358014	Tspan31
AlphaDelta	0.0538702	0.179603	Tspan31
B cell	0.0106029	0.03535	Tspan31
Beta 1	0.034446	0.114843	Tspan31
Beta 2	0.0419588	0.13989	Tspan31
Ductal	0.00861749	0.0287307	Tspan31
Macrophage	0.0484944	0.16168	Tspan31
VEC	0.0198554	0.0661977	Tspan31
VSMC	0.071357	0.237904	Tspan31
Acinar	0.0170944	0.0373634	Os9
AlphaDelta	0.121868	0.266367	Os9
B cell	0.0282943	0.0618431	Os9
Beta 1	0.0634993	0.138791	Os9
Beta 2	0.0763136	0.166799	Os9
Ductal	0.00959854	0.0209796	Os9
Macrophage	0.0723461	0.158128	Os9
VEC	0.0217526	0.0475447	Os9
VSMC	0.046751	0.102184	Os9
Acinar	0.00547461	0.0387009	Dtx3
AlphaDelta	0.0452632	0.319973	Dtx3
B cell	0.00578304	0.0408812	Dtx3
Beta 1	0.0169098	0.119538	Dtx3
Beta 2	0.0182602	0.129084	Dtx3
Ductal	0.00458188	0.03239	Dtx3
Macrophage	0.00833951	0.0589533	Dtx3
VEC	0.00736368	0.052055	Dtx3
VSMC	0.0294837	0.208425	Dtx3
Acinar	0.00762576	0.0484344	Pip4k2c
AlphaDelta	0.0546528	0.347123	Pip4k2c
B cell	0.00451903	0.0287022	Pip4k2c
Beta 1	0.0249682	0.158583	Pip4k2c
Beta 2	0.0238978	0.151785	Pip4k2c
Ductal	0.00316795	0.020121	Pip4k2c
Macrophage	0.0130848	0.0831068	Pip4k2c
VEC	0.00688575	0.0437342	Pip4k2c
VSMC	0.0186431	0.11841	Pip4k2c
Acinar	0.0252999	0.0573871	Dctn2
AlphaDelta	0.102489	0.232473	Dctn2
B cell	0.0248523	0.0563718	Dctn2
Beta 1	0.0313931	0.0712081	Dctn2
Beta 2	0.0516871	0.117241	Dctn2
Ductal	0.0166164	0.0376905	Dctn2
Macrophage	0.0668582	0.151653	Dctn2
VEC	0.0360067	0.0816732	Dctn2
VSMC	0.0856611	0.194303	Dctn2
Acinar	0.00422874	0.0473376	Mbd6
AlphaDelta	0.0283817	0.317711	Mbd6
B cell	0	0	Mbd6
Beta 1	0.0137782	0.154236	Mbd6
Beta 2	0.0134612	0.150688	Mbd6
Ductal	0.00237079	0.0265392	Mbd6
Macrophage	0.009072	0.101554	Mbd6
VEC	0.00833831	0.093341	Mbd6
VSMC	0.00970077	0.108593	Mbd6
Acinar	0.0101451	0.0351009	Ddit3
AlphaDelta	0.0302348	0.10461	Ddit3
B cell	0.0139036	0.0481051	Ddit3
Beta 1	0.0253204	0.0876062	Ddit3
Beta 2	0.0550088	0.190325	Ddit3
Ductal	0.00526356	0.0182114	Ddit3
Macrophage	0.0630959	0.218306	Ddit3
VEC	0.020004	0.069212	Ddit3
VSMC	0.0660494	0.228524	Ddit3
Acinar	0.00768239	0.0459057	Mars
AlphaDelta	0.0274862	0.164242	Mars
B cell	0.00926781	0.0553793	Mars
Beta 1	0.0203103	0.121363	Mars
Beta 2	0.0285436	0.17056	Mars
Ductal	0.00554845	0.0331544	Mars
Macrophage	0.0108872	0.0650557	Mars
VEC	0.0235433	0.140681	Mars
VSMC	0.0340824	0.203658	Mars
Acinar	0.0094756	0.035444	R3hdm2
AlphaDelta	0.0773621	0.289377	R3hdm2
B cell	0.0116771	0.0436789	R3hdm2
Beta 1	0.0288481	0.107908	R3hdm2
Beta 2	0.0398939	0.149225	R3hdm2
Ductal	0.00687124	0.0257022	R3hdm2
Macrophage	0.0292518	0.109418	R3hdm2
VEC	0.0224849	0.0841061	R3hdm2
VSMC	0.0414755	0.155141	R3hdm2
Acinar	0.00915708	0.0712432	Shmt2
AlphaDelta	0.021167	0.164682	Shmt2
B cell	0.0089611	0.0697185	Shmt2
Beta 1	0.0142226	0.110653	Shmt2
Beta 2	0.0109666	0.0853217	Shmt2
Ductal	0.00440289	0.034255	Shmt2
Macrophage	0	0	Shmt2
VEC	0.0184806	0.143781	Shmt2
VSMC	0.0411748	0.320345	Shmt2
Acinar	0.00548758	0.0487365	Stat6
AlphaDelta	0.0223513	0.198508	Stat6
B cell	0.00846138	0.0751476	Stat6
Beta 1	0.0070943	0.0630062	Stat6
Beta 2	0.00914176	0.0811902	Stat6
Ductal	0.00328649	0.0291881	Stat6
Macrophage	0.0310181	0.275479	Stat6
VEC	0.00680883	0.0604709	Stat6
VSMC	0.0189471	0.168274	Stat6
Acinar	0	0	Zbtb39
AlphaDelta	0.0113416	0.740026	Zbtb39
B cell	0	0	Zbtb39
Beta 1	0.00398434	0.259974	Zbtb39
Beta 2	0	0	Zbtb39
Ductal	0	0	Zbtb39
Macrophage	0	0	Zbtb39
VEC	0	0	Zbtb39
VSMC	0	0	Zbtb39
Acinar	0	0	Prim1
AlphaDelta	0	0	Prim1
B cell	0.00722735	0.353498	Prim1
Beta 1	0.00495006	0.242113	Prim1
Beta 2	0.0082678	0.404388	Prim1
Ductal	0	0	Prim1
Macrophage	0	0	Prim1
VEC	0	0	Prim1
VSMC	0	0	Prim1
Acinar	0.097962	0.0582747	Naca
AlphaDelta	0.345099	0.205289	Naca
B cell	0.168808	0.100419	Naca
Beta 1	0.0910483	0.0541619	Naca
Beta 2	0.235035	0.139815	Naca
Ductal	0.0534215	0.0317788	Naca
Macrophage	0.18014	0.10716	Naca
VEC	0.12702	0.0755602	Naca
VSMC	0.382507	0.227542	Naca
Acinar	0.0219576	0.0505043	Ptges3
AlphaDelta	0.110373	0.253867	Ptges3
B cell	0.0258803	0.0595267	Ptges3
Beta 1	0.0367095	0.0844347	Ptges3
Beta 2	0.0496228	0.114136	Ptges3
Ductal	0.0163643	0.0376392	Ptges3
Macrophage	0.0429273	0.0987362	Ptges3
VEC	0.0385934	0.0887678	Ptges3
VSMC	0.0923394	0.212388	Ptges3
Acinar	0.0629396	0.0488743	Atp5b
AlphaDelta	0.270526	0.210071	Atp5b
B cell	0.0775935	0.0602534	Atp5b
Beta 1	0.124059	0.0963351	Atp5b
Beta 2	0.21839	0.169586	Atp5b
Ductal	0.0398085	0.0309123	Atp5b
Macrophage	0.131372	0.102014	Atp5b
VEC	0.0980165	0.0761124	Atp5b
VSMC	0.265081	0.205842	Atp5b
Acinar	0.0106851	0.0463183	Baz2a
AlphaDelta	0.0868633	0.376539	Baz2a
B cell	0.0115945	0.0502605	Baz2a
Beta 1	0.0337345	0.146234	Baz2a
Beta 2	0.0299033	0.129626	Baz2a
Ductal	0.00456321	0.0197808	Baz2a
Macrophage	0.018435	0.0799128	Baz2a
VEC	0.0135612	0.0587857	Baz2a
VSMC	0.0213486	0.0925429	Baz2a
Acinar	0.00513397	0.0648399	Rbms2
AlphaDelta	0	0	Rbms2
B cell	0.00655546	0.0827928	Rbms2
Beta 1	0.00491901	0.0621251	Rbms2
Beta 2	0	0	Rbms2
Ductal	0.00336412	0.0424874	Rbms2
Macrophage	0.0185904	0.23479	Rbms2
VEC	0.0106438	0.134427	Rbms2
VSMC	0.0299723	0.378538	Rbms2
Acinar	0.00269622	0.0694967	Spryd4
AlphaDelta	0.0127208	0.327886	Spryd4
B cell	0	0	Spryd4
Beta 1	0.00385483	0.0993604	Spryd4
Beta 2	0	0	Spryd4
Ductal	0.00165253	0.042595	Spryd4
Macrophage	0	0	Spryd4
VEC	0.00569424	0.146772	Spryd4
VSMC	0.0121778	0.31389	Spryd4
Acinar	0.00385504	0.0336277	Stat2
AlphaDelta	0.0266749	0.232687	Stat2
B cell	0.00427618	0.0373014	Stat2
Beta 1	0.009695	0.0845701	Stat2
Beta 2	0.0127027	0.110806	Stat2
Ductal	0.00199199	0.0173762	Stat2
Macrophage	0.0365273	0.31863	Stat2
VEC	0.00827029	0.0721423	Stat2
VSMC	0.0106452	0.0928587	Stat2
Acinar	0	0	Pan2
AlphaDelta	0	0	Pan2
B cell	0	0	Pan2
Beta 1	0.0033946	1	Pan2
Beta 2	0	0	Pan2
Ductal	0	0	Pan2
Macrophage	0	0	Pan2
VEC	0	0	Pan2
VSMC	0	0	Pan2
Acinar	0.0208622	0.0408568	Cnpy2
AlphaDelta	0.146286	0.28649	Cnpy2
B cell	0.0234658	0.0459558	Cnpy2
Beta 1	0.0524293	0.102678	Cnpy2
Beta 2	0.0943612	0.184798	Cnpy2
Ductal	0.0169695	0.0332334	Cnpy2
Macrophage	0.0427385	0.0836997	Cnpy2
VEC	0.0261528	0.0512181	Cnpy2
VSMC	0.0873511	0.17107	Cnpy2
Acinar	0.0144382	0.0707267	Cs
AlphaDelta	0.037341	0.182918	Cs
B cell	0.0149185	0.0730793	Cs
Beta 1	0.0160624	0.0786829	Cs
Beta 2	0.0243583	0.119321	Cs
Ductal	0.00732214	0.035868	Cs
Macrophage	0.0244821	0.119927	Cs
VEC	0.0177165	0.0867855	Cs
VSMC	0.0475019	0.232692	Cs
Acinar	0	0	Coq10a
AlphaDelta	0.0362402	0.394489	Coq10a
B cell	0.00415877	0.0452699	Coq10a
Beta 1	0.0151361	0.164763	Coq10a
Beta 2	0.0195942	0.213291	Coq10a
Ductal	0.00128641	0.0140031	Coq10a
Macrophage	0	0	Coq10a
VEC	0.00433546	0.0471933	Coq10a
VSMC	0.0111149	0.12099	Coq10a
Acinar	0.00339495	0.498259	Ankrd52
AlphaDelta	0	0	Ankrd52
B cell	0	0	Ankrd52
Beta 1	0.00341868	0.501741	Ankrd52
Beta 2	0	0	Ankrd52
Ductal	0	0	Ankrd52
Macrophage	0	0	Ankrd52
VEC	0	0	Ankrd52
VSMC	0	0	Ankrd52
Acinar	0.0103878	0.0442608	Nabp2
AlphaDelta	0.0617966	0.263306	Nabp2
B cell	0.0184115	0.0784489	Nabp2
Beta 1	0.021643	0.0922179	Nabp2
Beta 2	0.0330967	0.141021	Nabp2
Ductal	0.0056024	0.023871	Nabp2
Macrophage	0.0291563	0.124231	Nabp2
VEC	0.0134006	0.0570983	Nabp2
VSMC	0.0411995	0.175545	Nabp2
Acinar	0.00380235	0.035098	Rnf41
AlphaDelta	0.0245741	0.226833	Rnf41
B cell	0.00744577	0.0687289	Rnf41
Beta 1	0.0103906	0.0959114	Rnf41
Beta 2	0.0114523	0.105712	Rnf41
Ductal	0.00265459	0.0245035	Rnf41
Macrophage	0.0147064	0.135749	Rnf41
VEC	0.0114568	0.105753	Rnf41
VSMC	0.0218525	0.201712	Rnf41
Acinar	0.011066	0.0485073	Smarcc2
AlphaDelta	0.0665619	0.29177	Smarcc2
B cell	0.0091194	0.0399744	Smarcc2
Beta 1	0.0399214	0.174993	Smarcc2
Beta 2	0.0361778	0.158583	Smarcc2
Ductal	0.00598129	0.0262187	Smarcc2
Macrophage	0.0242464	0.106283	Smarcc2
VEC	0.0145	0.0635601	Smarcc2
VSMC	0.0205569	0.0901099	Smarcc2
Acinar	0.0994979	0.0559152	Myl6
AlphaDelta	0.367599	0.206581	Myl6
B cell	0.126052	0.070838	Myl6
Beta 1	0.112529	0.0632384	Myl6
Beta 2	0.225787	0.126886	Myl6
Ductal	0.0501264	0.0281697	Myl6
Macrophage	0.295001	0.165783	Myl6
VEC	0.146496	0.0823269	Myl6
VSMC	0.356355	0.200262	Myl6
Acinar	0.00572727	0.0519143	Esyt1
AlphaDelta	0.0244286	0.22143	Esyt1
B cell	0.00700112	0.063461	Esyt1
Beta 1	0.0175233	0.158838	Esyt1
Beta 2	0.0199137	0.180506	Esyt1
Ductal	0.0021985	0.0199281	Esyt1
Macrophage	0.0145508	0.131894	Esyt1
VEC	0.0049841	0.0451779	Esyt1
VSMC	0.0139944	0.126851	Esyt1
Acinar	0	0	Zc3h10
AlphaDelta	0.0158962	0.262738	Zc3h10
B cell	0	0	Zc3h10
Beta 1	0.00800275	0.132272	Zc3h10
Beta 2	0.00922752	0.152515	Zc3h10
Ductal	0.00224904	0.0371727	Zc3h10
Macrophage	0.00711374	0.117578	Zc3h10
VEC	0.00894725	0.147883	Zc3h10
VSMC	0.00906572	0.149841	Zc3h10
Acinar	0.171489	0.0499574	Rpl41
AlphaDelta	0.762245	0.222054	Rpl41
B cell	0.256298	0.0746636	Rpl41
Beta 1	0.308712	0.0899326	Rpl41
Beta 2	0.702353	0.204607	Rpl41
Ductal	0.0914988	0.026655	Rpl41
Macrophage	0.354824	0.103366	Rpl41
VEC	0.207799	0.0605351	Rpl41
VSMC	0.577483	0.16823	Rpl41
Acinar	0.0275588	0.0640026	Pa2g4
AlphaDelta	0.0879168	0.204178	Pa2g4
B cell	0.0273864	0.0636022	Pa2g4
Beta 1	0.0269483	0.0625848	Pa2g4
Beta 2	0.0435442	0.101127	Pa2g4
Ductal	0.0165777	0.0385002	Pa2g4
Macrophage	0.040804	0.0947633	Pa2g4
VEC	0.0337818	0.0784548	Pa2g4
VSMC	0.126071	0.292787	Pa2g4
Acinar	0.156512	0.0574437	Rps26
AlphaDelta	0.61054	0.224083	Rps26
B cell	0.245458	0.0900891	Rps26
Beta 1	0.164197	0.0602642	Rps26
Beta 2	0.408477	0.149921	Rps26
Ductal	0.0757388	0.027798	Rps26
Macrophage	0.32964	0.120986	Rps26
VEC	0.189893	0.0696953	Rps26
VSMC	0.544162	0.19972	Rps26
Acinar	0	0	Ikzf4
AlphaDelta	0.0399351	0.593942	Ikzf4
B cell	0.00498253	0.0741036	Ikzf4
Beta 1	0.0125608	0.186813	Ikzf4
Beta 2	0.00975891	0.145141	Ikzf4
Ductal	0	0	Ikzf4
Macrophage	0	0	Ikzf4
VEC	0	0	Ikzf4
VSMC	0	0	Ikzf4
Acinar	0	0	Suox
AlphaDelta	0.0438262	0.582575	Suox
B cell	0	0	Suox
Beta 1	0.0166164	0.220879	Suox
Beta 2	0.0147859	0.196546	Suox
Ductal	0	0	Suox
Macrophage	0	0	Suox
VEC	0	0	Suox
VSMC	0	0	Suox
Acinar	0.00439546	0.0468687	Rab5b
AlphaDelta	0.0275929	0.294222	Rab5b
B cell	0.00421786	0.0449749	Rab5b
Beta 1	0.0104671	0.11161	Rab5b
Beta 2	0.00953916	0.101716	Rab5b
Ductal	0.00258331	0.0275457	Rab5b
Macrophage	0.0144114	0.153668	Rab5b
VEC	0.00888003	0.0946874	Rab5b
VSMC	0.0116954	0.124708	Rab5b
Acinar	0.00335473	0.0501028	Wibg
AlphaDelta	0.0134361	0.200667	Wibg
B cell	0.00871531	0.130163	Wibg
Beta 1	0.00376332	0.056205	Wibg
Beta 2	0	0	Wibg
Ductal	0.00244035	0.0364465	Wibg
Macrophage	0.0125982	0.188154	Wibg
VEC	0.0059264	0.0885106	Wibg
VSMC	0.0167226	0.249751	Wibg
Acinar	0.00645557	0.0486141	Dnajc14
AlphaDelta	0.0313462	0.236055	Dnajc14
B cell	0.00830701	0.0625565	Dnajc14
Beta 1	0.0139678	0.105186	Dnajc14
Beta 2	0.0161921	0.121935	Dnajc14
Ductal	0.00323322	0.024348	Dnajc14
Macrophage	0.022473	0.169235	Dnajc14
VEC	0.0118147	0.0889712	Dnajc14
VSMC	0.0190025	0.143099	Dnajc14
Acinar	0.019721	0.0918969	Ormdl2
AlphaDelta	0.042022	0.195817	Ormdl2
B cell	0.0177099	0.0825258	Ormdl2
Beta 1	0.0145431	0.0677689	Ormdl2
Beta 2	0.0236247	0.110088	Ormdl2
Ductal	0.0115703	0.0539159	Ormdl2
Macrophage	0.0439193	0.204658	Ormdl2
VEC	0.011015	0.0513285	Ormdl2
VSMC	0.0304735	0.142002	Ormdl2
Acinar	0.0135442	0.0427735	Sarnp
AlphaDelta	0.0728332	0.230012	Sarnp
B cell	0.0319475	0.100892	Sarnp
Beta 1	0.0133872	0.0422776	Sarnp
Beta 2	0.02206	0.0696667	Sarnp
Ductal	0.01075	0.0339493	Sarnp
Macrophage	0.0375966	0.118732	Sarnp
VEC	0.0272543	0.0860706	Sarnp
VSMC	0.0872773	0.275627	Sarnp
Acinar	0	0	Gdf11
AlphaDelta	0	0	Gdf11
B cell	0	0	Gdf11
Beta 1	0.00483806	1	Gdf11
Beta 2	0	0	Gdf11
Ductal	0	0	Gdf11
Macrophage	0	0	Gdf11
VEC	0	0	Gdf11
VSMC	0	0	Gdf11
Acinar	0.101443	0.0512869	Cd63
AlphaDelta	0.419977	0.212328	Cd63
B cell	0.0153939	0.00778273	Cd63
Beta 1	0.228449	0.115497	Cd63
Beta 2	0.374811	0.189493	Cd63
Ductal	0.0602416	0.0304564	Cd63
Macrophage	0.27158	0.137303	Cd63
VEC	0.0416359	0.0210499	Cd63
VSMC	0.464431	0.234803	Cd63
Acinar	0.00902465	0.0812019	Bloc1s1
AlphaDelta	0.0132992	0.119663	Bloc1s1
B cell	0.0138164	0.124317	Bloc1s1
Beta 1	0.00342511	0.0308184	Bloc1s1
Beta 2	0	0	Bloc1s1
Ductal	0.0048223	0.04339	Bloc1s1
Macrophage	0.0287765	0.258925	Bloc1s1
VEC	0.00877671	0.0789709	Bloc1s1
VSMC	0.0291976	0.262714	Bloc1s1
Acinar	0.0301474	0.0587257	Sfi1
AlphaDelta	0.192624	0.375223	Sfi1
B cell	0.0323258	0.0629691	Sfi1
Beta 1	0.0667481	0.130022	Sfi1
Beta 2	0.0726799	0.141577	Sfi1
Ductal	0.0111795	0.021777	Sfi1
Macrophage	0.0606319	0.118108	Sfi1
VEC	0.01419	0.0276415	Sfi1
VSMC	0.0328328	0.0639567	Sfi1
Acinar	0.0151425	0.0539923	Drg1
AlphaDelta	0.0585179	0.208652	Drg1
B cell	0.015462	0.0551315	Drg1
Beta 1	0.0264953	0.0944717	Drg1
Beta 2	0.0355279	0.126678	Drg1
Ductal	0.0108786	0.038789	Drg1
Macrophage	0.0332923	0.118707	Drg1
VEC	0.0252152	0.0899074	Drg1
VSMC	0.0599255	0.213671	Drg1
Acinar	0.00815163	0.0708436	Eif4enif1
AlphaDelta	0.0363992	0.316335	Eif4enif1
B cell	0.00809172	0.070323	Eif4enif1
Beta 1	0.00993148	0.0863118	Eif4enif1
Beta 2	0.0106808	0.092824	Eif4enif1
Ductal	0.0028914	0.0251283	Eif4enif1
Macrophage	0.0103154	0.0896484	Eif4enif1
VEC	0.00996946	0.0866419	Eif4enif1
VSMC	0.0186341	0.161944	Eif4enif1
Acinar	0	0	Patz1
AlphaDelta	0.0258585	0.694826	Patz1
B cell	0	0	Patz1
Beta 1	0.00473323	0.127183	Patz1
Beta 2	0	0	Patz1
Ductal	0.00214679	0.0576849	Patz1
Macrophage	0	0	Patz1
VEC	0.00447729	0.120306	Patz1
VSMC	0	0	Patz1
Acinar	0.00775246	0.0964961	Limk2
AlphaDelta	0.0411789	0.51256	Limk2
B cell	0	0	Limk2
Beta 1	0.00616849	0.0767802	Limk2
Beta 2	0	0	Limk2
Ductal	0.00271897	0.0338434	Limk2
Macrophage	0	0	Limk2
VEC	0.0113189	0.140888	Limk2
VSMC	0.0112019	0.139432	Limk2
Acinar	0.00384465	0.0454712	Rnf185
AlphaDelta	0.0198695	0.234999	Rnf185
B cell	0	0	Rnf185
Beta 1	0.0120826	0.142903	Rnf185
Beta 2	0.0103951	0.122944	Rnf185
Ductal	0.00189261	0.0223842	Rnf185
Macrophage	0.0111432	0.131792	Rnf185
VEC	0.0114585	0.135521	Rnf185
VSMC	0.0138651	0.163985	Rnf185
Acinar	0	0	8430429K09Rik
AlphaDelta	0.0123344	0.772753	8430429K09Rik
B cell	0	0	8430429K09Rik
Beta 1	0.00362724	0.227247	8430429K09Rik
Beta 2	0	0	8430429K09Rik
Ductal	0	0	8430429K09Rik
Macrophage	0	0	8430429K09Rik
VEC	0	0	8430429K09Rik
VSMC	0	0	8430429K09Rik
Acinar	0	0	Inpp5j
AlphaDelta	0	0	Inpp5j
B cell	0	0	Inpp5j
Beta 1	0.00663603	1	Inpp5j
Beta 2	0	0	Inpp5j
Ductal	0	0	Inpp5j
Macrophage	0	0	Inpp5j
VEC	0	0	Inpp5j
VSMC	0	0	Inpp5j
Acinar	0.00951973	0.0124327	Selm
AlphaDelta	0.250862	0.327623	Selm
B cell	0.00576833	0.00753338	Selm
Beta 1	0.104464	0.136429	Selm
Beta 2	0.210127	0.274425	Selm
Ductal	0.0125812	0.0164309	Selm
Macrophage	0.0286695	0.037442	Selm
VEC	0.0242828	0.0317131	Selm
VSMC	0.119427	0.155971	Selm
Acinar	0.00953012	0.0591899	Tug1
AlphaDelta	0.0483939	0.300566	Tug1
B cell	0.00732379	0.0454867	Tug1
Beta 1	0.0192106	0.119313	Tug1
Beta 2	0.0199801	0.124093	Tug1
Ductal	0.00403033	0.0250317	Tug1
Macrophage	0.0146145	0.090768	Tug1
VEC	0.0119447	0.0741862	Tug1
VSMC	0.0259813	0.161365	Tug1
Acinar	0.0047023	0.06721	Morc2a
AlphaDelta	0.0229935	0.328646	Morc2a
B cell	0	0	Morc2a
Beta 1	0.00968917	0.138487	Morc2a
Beta 2	0.0116267	0.16618	Morc2a
Ductal	0.00218562	0.0312391	Morc2a
Macrophage	0	0	Morc2a
VEC	0.00497047	0.0710429	Morc2a
VSMC	0.0137966	0.197195	Morc2a
Acinar	0	0	Dusp18
AlphaDelta	0.0153569	0.471296	Dusp18
B cell	0	0	Dusp18
Beta 1	0.00864329	0.265258	Dusp18
Beta 2	0.00713626	0.219008	Dusp18
Ductal	0.00144798	0.0444378	Dusp18
Macrophage	0	0	Dusp18
VEC	0	0	Dusp18
VSMC	0	0	Dusp18
Acinar	0.00714688	0.070781	Slc35e4
AlphaDelta	0.0220352	0.218231	Slc35e4
B cell	0	0	Slc35e4
Beta 1	0.00754213	0.0746954	Slc35e4
Beta 2	0.00999329	0.0989712	Slc35e4
Ductal	0.00285082	0.0282339	Slc35e4
Macrophage	0.0114295	0.113195	Slc35e4
VEC	0.0135728	0.134422	Slc35e4
VSMC	0.0264011	0.26147	Slc35e4
Acinar	0.00734672	0.0304684	Tcn2
AlphaDelta	0.0468948	0.194483	Tcn2
B cell	0.00543933	0.022558	Tcn2
Beta 1	0.0274809	0.113969	Tcn2
Beta 2	0.0333	0.138102	Tcn2
Ductal	0.00269485	0.0111761	Tcn2
Macrophage	0.0729267	0.302443	Tcn2
VEC	0.0309121	0.128199	Tcn2
VSMC	0.0141305	0.058602	Tcn2
Acinar	0.0133914	0.0846203	Pes1
AlphaDelta	0.0271494	0.171556	Pes1
B cell	0.0116072	0.0733457	Pes1
Beta 1	0.00994011	0.0628114	Pes1
Beta 2	0.0125619	0.0793783	Pes1
Ductal	0.0067716	0.0427896	Pes1
Macrophage	0.0226276	0.142983	Pes1
VEC	0.0137522	0.0868997	Pes1
VSMC	0.040452	0.255615	Pes1
Acinar	0	0	Gal3st1
AlphaDelta	0.0152881	0.80615	Gal3st1
B cell	0	0	Gal3st1
Beta 1	0.00367623	0.19385	Gal3st1
Beta 2	0	0	Gal3st1
Ductal	0	0	Gal3st1
Macrophage	0	0	Gal3st1
VEC	0	0	Gal3st1
VSMC	0	0	Gal3st1
Acinar	0	0	Mtfp1
AlphaDelta	0.0224918	0.797026	Mtfp1
B cell	0	0	Mtfp1
Beta 1	0.00572786	0.202974	Mtfp1
Beta 2	0	0	Mtfp1
Ductal	0	0	Mtfp1
Macrophage	0	0	Mtfp1
VEC	0	0	Mtfp1
VSMC	0	0	Mtfp1
Acinar	0.00479135	0.0450617	Rnf215
AlphaDelta	0.0210693	0.198152	Rnf215
B cell	0.00635966	0.0598113	Rnf215
Beta 1	0.00762642	0.071725	Rnf215
Beta 2	0.00931025	0.0875611	Rnf215
Ductal	0.00264491	0.0248749	Rnf215
Macrophage	0.0176049	0.16557	Rnf215
VEC	0.0138741	0.130483	Rnf215
VSMC	0.0230478	0.21676	Rnf215
Acinar	0.00643417	0.0427771	Sf3a1
AlphaDelta	0.0437657	0.290973	Sf3a1
B cell	0.0107485	0.0714608	Sf3a1
Beta 1	0.0151007	0.100396	Sf3a1
Beta 2	0.018065	0.120104	Sf3a1
Ductal	0.00437909	0.029114	Sf3a1
Macrophage	0.0174863	0.116256	Sf3a1
VEC	0.00797905	0.0530481	Sf3a1
VSMC	0.0264531	0.175871	Sf3a1
Acinar	0.00634203	0.0545138	Tbc1d10a
AlphaDelta	0.0135517	0.116486	Tbc1d10a
B cell	0.00916842	0.0788085	Tbc1d10a
Beta 1	0.00556136	0.0478035	Tbc1d10a
Beta 2	0.00991005	0.0851833	Tbc1d10a
Ductal	0.00377271	0.0324289	Tbc1d10a
Macrophage	0.0225564	0.193887	Tbc1d10a
VEC	0.00765336	0.0657856	Tbc1d10a
VSMC	0.0378219	0.325103	Tbc1d10a
Acinar	0.00442582	0.0384305	Mtmr3
AlphaDelta	0.033085	0.287285	Mtmr3
B cell	0.00740216	0.0642747	Mtmr3
Beta 1	0.0138271	0.120064	Mtmr3
Beta 2	0.0176281	0.153069	Mtmr3
Ductal	0.00288006	0.0250082	Mtmr3
Macrophage	0.0130141	0.113004	Mtmr3
VEC	0.0101882	0.0884667	Mtmr3
VSMC	0.0127139	0.110398	Mtmr3
Acinar	0.00689648	0.088777	Ascc2
AlphaDelta	0.0250081	0.321925	Ascc2
B cell	0	0	Ascc2
Beta 1	0.00870213	0.112021	Ascc2
Beta 2	0.00799598	0.102931	Ascc2
Ductal	0.00218847	0.0281717	Ascc2
Macrophage	0.0110053	0.14167	Ascc2
VEC	0.00475104	0.0611593	Ascc2
VSMC	0.0111356	0.143346	Ascc2
Acinar	0.0590485	0.0518024	Uqcr10
AlphaDelta	0.230671	0.202364	Uqcr10
B cell	0.0683674	0.0599778	Uqcr10
Beta 1	0.0983501	0.0862811	Uqcr10
Beta 2	0.172324	0.151178	Uqcr10
Ductal	0.0394667	0.0346236	Uqcr10
Macrophage	0.134793	0.118252	Uqcr10
VEC	0.0729659	0.0640119	Uqcr10
VSMC	0.263893	0.231509	Uqcr10
Acinar	0.00514222	0.0402876	Zmat5
AlphaDelta	0.0237311	0.185925	Zmat5
B cell	0.0188114	0.147381	Zmat5
Beta 1	0.00925485	0.0725085	Zmat5
Beta 2	0.0107531	0.0842467	Zmat5
Ductal	0.00314936	0.0246742	Zmat5
Macrophage	0.032143	0.25183	Zmat5
VEC	0.00827733	0.06485	Zmat5
VSMC	0.0163756	0.128297	Zmat5
Acinar	0	0	Cabp7
AlphaDelta	0.00576573	0.447743	Cabp7
B cell	0	0	Cabp7
Beta 1	0.0071116	0.552257	Cabp7
Beta 2	0	0	Cabp7
Ductal	0	0	Cabp7
Macrophage	0	0	Cabp7
VEC	0	0	Cabp7
VSMC	0	0	Cabp7
Acinar	0.00447716	0.0625216	Nf2
AlphaDelta	0.021972	0.306829	Nf2
B cell	0	0	Nf2
Beta 1	0.0126632	0.176837	Nf2
Beta 2	0.0120926	0.168867	Nf2
Ductal	0.00226515	0.0316319	Nf2
Macrophage	0	0	Nf2
VEC	0.00684357	0.0955674	Nf2
VSMC	0.0112961	0.157746	Nf2
Acinar	0.00535529	0.0868395	Nipsnap1
AlphaDelta	0.0305211	0.49492	Nipsnap1
B cell	0.00465564	0.0754943	Nipsnap1
Beta 1	0.00712564	0.115547	Nipsnap1
Beta 2	0.0100039	0.16222	Nipsnap1
Ductal	0.00400725	0.0649801	Nipsnap1
Macrophage	0	0	Nipsnap1
VEC	0	0	Nipsnap1
VSMC	0	0	Nipsnap1
Acinar	0.00568482	0.0631986	Thoc5
AlphaDelta	0.0185707	0.206452	Thoc5
B cell	0.00727632	0.0808915	Thoc5
Beta 1	0.00677094	0.0752731	Thoc5
Beta 2	0.00887527	0.0986671	Thoc5
Ductal	0.00346741	0.0385475	Thoc5
Macrophage	0.013562	0.15077	Thoc5
VEC	0.00730966	0.0812621	Thoc5
VSMC	0.0184346	0.204938	Thoc5
Acinar	0.00606344	0.0428286	Ap1b1
AlphaDelta	0.0495323	0.349867	Ap1b1
B cell	0.00386612	0.027308	Ap1b1
Beta 1	0.0231162	0.163279	Ap1b1
Beta 2	0.0197178	0.139275	Ap1b1
Ductal	0.00234651	0.0165744	Ap1b1
Macrophage	0.0264116	0.186556	Ap1b1
VEC	0	0	Ap1b1
VSMC	0.0105206	0.0743115	Ap1b1
Acinar	0.0114388	0.108713	Gas2l1
AlphaDelta	0.0215326	0.204642	Gas2l1
B cell	0	0	Gas2l1
Beta 1	0.00524463	0.0498441	Gas2l1
Beta 2	0.00851109	0.0808879	Gas2l1
Ductal	0.00555991	0.0528404	Gas2l1
Macrophage	0.0164555	0.15639	Gas2l1
VEC	0.0112653	0.107063	Gas2l1
VSMC	0.025213	0.23962	Gas2l1
Acinar	0.0230388	0.0464911	Ewsr1
AlphaDelta	0.138431	0.279346	Ewsr1
B cell	0.0359121	0.0724687	Ewsr1
Beta 1	0.0355691	0.0717766	Ewsr1
Beta 2	0.0534744	0.107909	Ewsr1
Ductal	0.0129672	0.0261672	Ewsr1
Macrophage	0.0695779	0.140405	Ewsr1
VEC	0.0421403	0.0850368	Ewsr1
VSMC	0.0844423	0.1704	Ewsr1
Acinar	0.00334808	0.0924313	Rhbdd3
AlphaDelta	0.0172578	0.476441	Rhbdd3
B cell	0	0	Rhbdd3
Beta 1	0.00698514	0.192841	Rhbdd3
Beta 2	0.00714576	0.197275	Rhbdd3
Ductal	0.00148555	0.0410121	Rhbdd3
Macrophage	0	0	Rhbdd3
VEC	0	0	Rhbdd3
VSMC	0	0	Rhbdd3
Acinar	0.0335225	0.0355925	Xbp1
AlphaDelta	0.236474	0.251076	Xbp1
B cell	0.0488986	0.051918	Xbp1
Beta 1	0.1112	0.118066	Xbp1
Beta 2	0.16435	0.174498	Xbp1
Ductal	0.0249585	0.0264996	Xbp1
Macrophage	0.0920526	0.0977366	Xbp1
VEC	0.070814	0.0751866	Xbp1
VSMC	0.159573	0.169427	Xbp1
Acinar	0	0	Ccdc117
AlphaDelta	0.0178771	0.314658	Ccdc117
B cell	0.00547617	0.0963867	Ccdc117
Beta 1	0.00695646	0.122442	Ccdc117
Beta 2	0.00740381	0.130315	Ccdc117
Ductal	0.00169466	0.029828	Ccdc117
Macrophage	0	0	Ccdc117
VEC	0.00878577	0.15464	Ccdc117
VSMC	0.00862053	0.151731	Ccdc117
Acinar	0.0247679	0.0502001	Mrps24
AlphaDelta	0.107588	0.218062	Mrps24
B cell	0.0421913	0.0855142	Mrps24
Beta 1	0.0346513	0.070232	Mrps24
Beta 2	0.0645789	0.13089	Mrps24
Ductal	0.0140924	0.0285628	Mrps24
Macrophage	0.0745781	0.151156	Mrps24
VEC	0.0376363	0.076282	Mrps24
VSMC	0.0932994	0.189101	Mrps24
Acinar	0.00342566	0.0468781	Urgcp
AlphaDelta	0.0309873	0.424043	Urgcp
B cell	0	0	Urgcp
Beta 1	0.0100391	0.137379	Urgcp
Beta 2	0.00827134	0.113188	Urgcp
Ductal	0.00137906	0.0188716	Urgcp
Macrophage	0	0	Urgcp
VEC	0.00532963	0.0729329	Urgcp
VSMC	0.0136437	0.186706	Urgcp
Acinar	0.00546592	0.0489766	2210015D19Rik
AlphaDelta	0.0172431	0.154504	2210015D19Rik
B cell	0.00858763	0.0769483	2210015D19Rik
Beta 1	0.00797584	0.0714665	2210015D19Rik
Beta 2	0.0124233	0.111318	2210015D19Rik
Ductal	0.00408064	0.0365641	2210015D19Rik
Macrophage	0.0173312	0.155294	2210015D19Rik
VEC	0.0071174	0.0637745	2210015D19Rik
VSMC	0.0313775	0.281154	2210015D19Rik
Acinar	0.0121607	0.042757	Dbnl
AlphaDelta	0.0490412	0.172428	Dbnl
B cell	0.0354217	0.124543	Dbnl
Beta 1	0.0182573	0.0641924	Dbnl
Beta 2	0.0245561	0.086339	Dbnl
Ductal	0.0100186	0.0352254	Dbnl
Macrophage	0.0708998	0.249283	Dbnl
VEC	0.0233175	0.0819842	Dbnl
VSMC	0.0407418	0.143248	Dbnl
Acinar	0.00275778	0.0459448	Pold2
AlphaDelta	0.0167658	0.279319	Pold2
B cell	0.00790316	0.131667	Pold2
Beta 1	0.007168	0.119419	Pold2
Beta 2	0.00751094	0.125133	Pold2
Ductal	0.00259291	0.0431981	Pold2
Macrophage	0	0	Pold2
VEC	0.00367405	0.06121	Pold2
VSMC	0.0116511	0.194108	Pold2
Acinar	0	0	Gck
AlphaDelta	0.0218848	0.358356	Gck
B cell	0	0	Gck
Beta 1	0.0210161	0.344132	Gck
Beta 2	0.0181691	0.297512	Gck
Ductal	0	0	Gck
Macrophage	0	0	Gck
VEC	0	0	Gck
VSMC	0	0	Gck
Acinar	0.0156161	0.0748215	Ykt6
AlphaDelta	0.0321984	0.154272	Ykt6
B cell	0.00855203	0.0409753	Ykt6
Beta 1	0.0144861	0.0694074	Ykt6
Beta 2	0.0216126	0.103552	Ykt6
Ductal	0.00595424	0.0285286	Ykt6
Macrophage	0.044939	0.215316	Ykt6
VEC	0.0172024	0.082422	Ykt6
VSMC	0.0481506	0.230704	Ykt6
Acinar	0	0	Camk2b
AlphaDelta	0.100048	0.505507	Camk2b
B cell	0	0	Camk2b
Beta 1	0.0519176	0.262322	Camk2b
Beta 2	0.0459504	0.232171	Camk2b
Ductal	0	0	Camk2b
Macrophage	0	0	Camk2b
VEC	0	0	Camk2b
VSMC	0	0	Camk2b
Acinar	0.0156181	0.0533581	Nudcd3
AlphaDelta	0.067966	0.232201	Nudcd3
B cell	0.0140505	0.0480024	Nudcd3
Beta 1	0.0311295	0.106352	Nudcd3
Beta 2	0.0418277	0.142901	Nudcd3
Ductal	0.00817357	0.0279244	Nudcd3
Macrophage	0.0374137	0.127821	Nudcd3
VEC	0.0264223	0.0902698	Nudcd3
VSMC	0.050102	0.17117	Nudcd3
Acinar	0.00965144	0.0759342	Ddx56
AlphaDelta	0.0317775	0.250014	Ddx56
B cell	0.00684931	0.053888	Ddx56
Beta 1	0.0112663	0.0886396	Ddx56
Beta 2	0.0107495	0.0845734	Ddx56
Ductal	0.00382118	0.0300637	Ddx56
Macrophage	0.0134323	0.105681	Ddx56
VEC	0.00780719	0.0614243	Ddx56
VSMC	0.0317479	0.249782	Ddx56
Acinar	0.0135823	0.0416035	Tmed4
AlphaDelta	0.110779	0.339323	Tmed4
B cell	0.00937603	0.0287193	Tmed4
Beta 1	0.0462428	0.141644	Tmed4
Beta 2	0.0652639	0.199907	Tmed4
Ductal	0.00840769	0.0257532	Tmed4
Macrophage	0.029844	0.0914138	Tmed4
VEC	0.0176045	0.0539237	Tmed4
VSMC	0.0253705	0.0777113	Tmed4
Acinar	0.0135777	0.0422053	Ogdh
AlphaDelta	0.0996702	0.309819	Ogdh
B cell	0.0138727	0.0431223	Ogdh
Beta 1	0.0565419	0.175757	Ogdh
Beta 2	0.041285	0.128332	Ogdh
Ductal	0.00655397	0.0203726	Ogdh
Macrophage	0.0290654	0.0903478	Ogdh
VEC	0.0212622	0.0660922	Ogdh
VSMC	0.0398762	0.123953	Ogdh
Acinar	0.0082596	0.0593449	Zmiz2
AlphaDelta	0.0385596	0.277049	Zmiz2
B cell	0.0113034	0.0812144	Zmiz2
Beta 1	0.0162754	0.116938	Zmiz2
Beta 2	0.0146687	0.105394	Zmiz2
Ductal	0.00329684	0.0236876	Zmiz2
Macrophage	0.0300967	0.216243	Zmiz2
VEC	0.00698417	0.0501809	Zmiz2
VSMC	0.00973539	0.0699483	Zmiz2
Acinar	0.0508884	0.0606633	Ppia
AlphaDelta	0.122008	0.145443	Ppia
B cell	0.0776939	0.0926177	Ppia
Beta 1	0.0341625	0.0407245	Ppia
Beta 2	0.0848908	0.101197	Ppia
Ductal	0.0312442	0.0372457	Ppia
Macrophage	0.142753	0.170173	Ppia
VEC	0.0832184	0.0992033	Ppia
VSMC	0.212008	0.252732	Ppia
Acinar	0.0192023	0.0519726	H2afv
AlphaDelta	0.0921196	0.249329	H2afv
B cell	0.0524988	0.142092	H2afv
Beta 1	0.0149137	0.040365	H2afv
Beta 2	0.0339555	0.0919033	H2afv
Ductal	0.0192619	0.0521338	H2afv
Macrophage	0.0388816	0.105236	H2afv
VEC	0.0430956	0.116642	H2afv
VSMC	0.0555412	0.150326	H2afv
Acinar	0.00946038	0.0663921	Gm11970
AlphaDelta	0.0220544	0.154776	Gm11970
B cell	0.0174376	0.122376	Gm11970
Beta 1	0.0070532	0.0494988	Gm11970
Beta 2	0.0162251	0.113866	Gm11970
Ductal	0.00860542	0.0603921	Gm11970
Macrophage	0.0103583	0.0726934	Gm11970
VEC	0.00998171	0.0700508	Gm11970
VSMC	0.0413163	0.289955	Gm11970
Acinar	0.0355732	0.0557392	Purb
AlphaDelta	0.154875	0.242673	Purb
B cell	0.0469202	0.0735188	Purb
Beta 1	0.0571633	0.0895685	Purb
Beta 2	0.0686436	0.107557	Purb
Ductal	0.0216499	0.0339231	Purb
Macrophage	0.0598957	0.09385	Purb
VEC	0.0676294	0.105968	Purb
VSMC	0.125856	0.197203	Purb
Acinar	0.00769551	0.06329	Gm11974
AlphaDelta	0.0134152	0.11033	Gm11974
B cell	0.0078212	0.0643238	Gm11974
Beta 1	0.00413688	0.0340228	Gm11974
Beta 2	0.0101729	0.0836645	Gm11974
Ductal	0.00361162	0.029703	Gm11974
Macrophage	0.0215727	0.17742	Gm11974
VEC	0.0130899	0.107655	Gm11974
VSMC	0.0400753	0.32959	Gm11974
Acinar	0.00790068	0.0535519	Ccm2
AlphaDelta	0.0228097	0.154607	Ccm2
B cell	0.0224313	0.152043	Ccm2
Beta 1	0.00918325	0.0622453	Ccm2
Beta 2	0.0127266	0.0862624	Ccm2
Ductal	0.00381311	0.0258458	Ccm2
Macrophage	0.0198521	0.13456	Ccm2
VEC	0.01304	0.088387	Ccm2
VSMC	0.0357764	0.242498	Ccm2
Acinar	0.00522632	0.0889428	Tbrg4
AlphaDelta	0.0116187	0.19773	Tbrg4
B cell	0.00377838	0.0643014	Tbrg4
Beta 1	0.00549535	0.093521	Tbrg4
Beta 2	0	0	Tbrg4
Ductal	0.00196696	0.0334741	Tbrg4
Macrophage	0.00754625	0.128424	Tbrg4
VEC	0.00746775	0.127088	Tbrg4
VSMC	0.0156608	0.266519	Tbrg4
Acinar	0.0195019	0.0968954	Tns3
AlphaDelta	0.0384928	0.191251	Tns3
B cell	0	0	Tns3
Beta 1	0.0118109	0.0586824	Tns3
Beta 2	0.012425	0.0617337	Tns3
Ductal	0.0149268	0.074164	Tns3
Macrophage	0.0380281	0.188943	Tns3
VEC	0.00717179	0.035633	Tns3
VSMC	0.0589107	0.292698	Tns3
Acinar	0	0	Hus1
AlphaDelta	0.0186633	0.560591	Hus1
B cell	0	0	Hus1
Beta 1	0.00527059	0.158313	Hus1
Beta 2	0	0	Hus1
Ductal	0.00131701	0.0395592	Hus1
Macrophage	0	0	Hus1
VEC	0.00804126	0.241536	Hus1
VSMC	0	0	Hus1
Acinar	0.012027	0.0348013	Upp1
AlphaDelta	0.157339	0.455276	Upp1
B cell	0.0148168	0.0428738	Upp1
Beta 1	0.0189962	0.0549675	Upp1
Beta 2	0.0271406	0.0785342	Upp1
Ductal	0.0063403	0.0183463	Upp1
Macrophage	0.00816383	0.0236229	Upp1
VEC	0.0859078	0.248583	Upp1
VSMC	0.0148585	0.0429946	Upp1
Acinar	0	0	Ddc
AlphaDelta	0.0444884	0.360369	Ddc
B cell	0	0	Ddc
Beta 1	0.0464766	0.376475	Ddc
Beta 2	0.0324872	0.263156	Ddc
Ductal	0	0	Ddc
Macrophage	0	0	Ddc
VEC	0	0	Ddc
VSMC	0	0	Ddc
Acinar	0.00462429	0.0375793	Grb10
AlphaDelta	0.0688598	0.559589	Grb10
B cell	0	0	Grb10
Beta 1	0.00719491	0.0584694	Grb10
Beta 2	0.00695688	0.0565351	Grb10
Ductal	0.00378619	0.0307685	Grb10
Macrophage	0	0	Grb10
VEC	0.0158471	0.128781	Grb10
VSMC	0.0157851	0.128278	Grb10
Acinar	0.0609951	0.0607996	Sec61g
AlphaDelta	0.184939	0.184346	Sec61g
B cell	0.0458448	0.0456978	Sec61g
Beta 1	0.0875536	0.0872729	Sec61g
Beta 2	0.159196	0.158686	Sec61g
Ductal	0.0323553	0.0322515	Sec61g
Macrophage	0.121624	0.121235	Sec61g
VEC	0.0446751	0.0445319	Sec61g
VSMC	0.266032	0.265179	Sec61g
Acinar	0.0188257	0.201084	Egfr
AlphaDelta	0	0	Egfr
B cell	0	0	Egfr
Beta 1	0.00542376	0.0579333	Egfr
Beta 2	0.010921	0.116652	Egfr
Ductal	0.00421006	0.0449693	Egfr
Macrophage	0	0	Egfr
VEC	0	0	Egfr
VSMC	0.0542402	0.579361	Egfr
Acinar	0	0	Cnrip1
AlphaDelta	0.0401452	0.485967	Cnrip1
B cell	0	0	Cnrip1
Beta 1	0.0130569	0.158056	Cnrip1
Beta 2	0.0112926	0.1367	Cnrip1
Ductal	0	0	Cnrip1
Macrophage	0	0	Cnrip1
VEC	0	0	Cnrip1
VSMC	0.0181142	0.219277	Cnrip1
Acinar	0.0197453	0.0798947	Gm12013
AlphaDelta	0.0298869	0.12093	Gm12013
B cell	0.0256507	0.103789	Gm12013
Beta 1	0.0160361	0.0648863	Gm12013
Beta 2	0.0283021	0.114518	Gm12013
Ductal	0.0132752	0.0537148	Gm12013
Macrophage	0.0262752	0.106316	Gm12013
VEC	0.0169502	0.0685848	Gm12013
VSMC	0.0710203	0.287366	Gm12013
Acinar	0.0101284	0.0482194	Ppp3r1
AlphaDelta	0.0584949	0.278484	Ppp3r1
B cell	0.0105383	0.0501711	Ppp3r1
Beta 1	0.0257803	0.122736	Ppp3r1
Beta 2	0.0276997	0.131873	Ppp3r1
Ductal	0.00313699	0.0149346	Ppp3r1
Macrophage	0.0257216	0.122456	Ppp3r1
VEC	0.0117542	0.0559596	Ppp3r1
VSMC	0.0367934	0.175167	Ppp3r1
Acinar	0.00341426	0.087087	Wdr92
AlphaDelta	0.0110919	0.28292	Wdr92
B cell	0.004207	0.107307	Wdr92
Beta 1	0.00411764	0.105028	Wdr92
Beta 2	0	0	Wdr92
Ductal	0.00224175	0.0571799	Wdr92
Macrophage	0	0	Wdr92
VEC	0.00377451	0.0962758	Wdr92
VSMC	0.0103581	0.264202	Wdr92
Acinar	0.0137575	0.0619068	Pno1
AlphaDelta	0.0391995	0.176392	Pno1
B cell	0.00911964	0.041037	Pno1
Beta 1	0.0154319	0.0694413	Pno1
Beta 2	0.0256477	0.115411	Pno1
Ductal	0.00827711	0.0372458	Pno1
Macrophage	0.026351	0.118575	Pno1
VEC	0.0170187	0.0765817	Pno1
VSMC	0.0674265	0.303409	Pno1
Acinar	0.0115871	0.0449445	C1d
AlphaDelta	0.062667	0.243076	C1d
B cell	0.0182957	0.0709662	C1d
Beta 1	0.0163556	0.0634409	C1d
Beta 2	0.0273363	0.106034	C1d
Ductal	0.00599446	0.0232516	C1d
Macrophage	0.0389163	0.150951	C1d
VEC	0.0208378	0.0808267	C1d
VSMC	0.0558178	0.216509	C1d
Acinar	0.00470259	0.0895265	Etaa1
AlphaDelta	0.0185094	0.352377	Etaa1
B cell	0.0087803	0.167157	Etaa1
Beta 1	0.00430583	0.0819732	Etaa1
Beta 2	0	0	Etaa1
Ductal	0.00260228	0.0495415	Etaa1
Macrophage	0.00929574	0.17697	Etaa1
VEC	0.00433113	0.0824547	Etaa1
VSMC	0	0	Etaa1
Acinar	0.00676987	0.125111	Meis1
AlphaDelta	0.0271625	0.501977	Meis1
B cell	0	0	Meis1
Beta 1	0.00563885	0.104209	Meis1
Beta 2	0	0	Meis1
Ductal	0.00202285	0.0373834	Meis1
Macrophage	0	0	Meis1
VEC	0	0	Meis1
VSMC	0.0125169	0.231319	Meis1
Acinar	0.00344059	0.0470086	Spred2
AlphaDelta	0.0159117	0.217401	Spred2
B cell	0	0	Spred2
Beta 1	0.00470669	0.0643072	Spred2
Beta 2	0	0	Spred2
Ductal	0.00217699	0.0297441	Spred2
Macrophage	0.00913613	0.124826	Spred2
VEC	0.020394	0.278643	Spred2
VSMC	0.0174245	0.23807	Spred2
Acinar	0.0349677	0.0728313	Actr2
AlphaDelta	0.0703846	0.146598	Actr2
B cell	0.0411123	0.0856294	Actr2
Beta 1	0.0364252	0.075867	Actr2
Beta 2	0.0489785	0.102013	Actr2
Ductal	0.0138203	0.0287851	Actr2
Macrophage	0.119188	0.248247	Actr2
VEC	0.0420692	0.0876224	Actr2
VSMC	0.0731733	0.152406	Actr2
Acinar	0.0285817	0.0468936	Rab1
AlphaDelta	0.162503	0.266617	Rab1
B cell	0.01755	0.0287942	Rab1
Beta 1	0.0739431	0.121318	Rab1
Beta 2	0.0960105	0.157523	Rab1
Ductal	0.0147711	0.0242349	Rab1
Macrophage	0.064328	0.105542	Rab1
VEC	0.0498266	0.0817499	Rab1
VSMC	0.101986	0.167327	Rab1
Acinar	0	0	Cep68
AlphaDelta	0.0142406	0.800722	Cep68
B cell	0	0	Cep68
Beta 1	0.00354411	0.199278	Cep68
Beta 2	0	0	Cep68
Ductal	0	0	Cep68
Macrophage	0	0	Cep68
VEC	0	0	Cep68
VSMC	0	0	Cep68
Acinar	0.00226728	0.109825	Slc1a4
AlphaDelta	0	0	Slc1a4
B cell	0	0	Slc1a4
Beta 1	0.0079822	0.386651	Slc1a4
Beta 2	0.010395	0.503524	Slc1a4
Ductal	0	0	Slc1a4
Macrophage	0	0	Slc1a4
VEC	0	0	Slc1a4
VSMC	0	0	Slc1a4
Acinar	0.00974759	0.0771778	Sertad2
AlphaDelta	0.0201111	0.159232	Sertad2
B cell	0.00951404	0.0753286	Sertad2
Beta 1	0.00547636	0.0433598	Sertad2
Beta 2	0	0	Sertad2
Ductal	0.00441925	0.03499	Sertad2
Macrophage	0.0201294	0.159377	Sertad2
VEC	0.0193299	0.153047	Sertad2
VSMC	0.0375729	0.297488	Sertad2
Acinar	0.0130527	0.0547429	Aftph
AlphaDelta	0.0832002	0.348939	Aftph
B cell	0.0113877	0.0477598	Aftph
Beta 1	0.0230544	0.0966895	Aftph
Beta 2	0.0244763	0.102653	Aftph
Ductal	0.00500988	0.0210113	Aftph
Macrophage	0.0427284	0.179202	Aftph
VEC	0.00948533	0.0397812	Aftph
VSMC	0.0260424	0.109221	Aftph
Acinar	0.00305634	0.0708496	Lgalsl
AlphaDelta	0.0127358	0.295232	Lgalsl
B cell	0	0	Lgalsl
Beta 1	0.0054434	0.126184	Lgalsl
Beta 2	0.00711846	0.165014	Lgalsl
Ductal	0.00218237	0.0505898	Lgalsl
Macrophage	0	0	Lgalsl
VEC	0	0	Lgalsl
VSMC	0.0126021	0.292131	Lgalsl
Acinar	0.00529143	0.0303159	Peli1
AlphaDelta	0.0240572	0.13783	Peli1
B cell	0.0224436	0.128585	Peli1
Beta 1	0.0088006	0.0504208	Peli1
Beta 2	0.0094526	0.0541563	Peli1
Ductal	0.00320547	0.0183649	Peli1
Macrophage	0.0497461	0.285008	Peli1
VEC	0.0240299	0.137673	Peli1
VSMC	0.027516	0.157646	Peli1
Acinar	0.00576946	0.055775	Vps54
AlphaDelta	0.0368935	0.356659	Vps54
B cell	0.00651804	0.0630117	Vps54
Beta 1	0.010496	0.101468	Vps54
Beta 2	0.0109339	0.105701	Vps54
Ductal	0.00198269	0.0191672	Vps54
Macrophage	0.0137948	0.133358	Vps54
VEC	0.00512575	0.049552	Vps54
VSMC	0.0119277	0.115308	Vps54
Acinar	0.0120815	0.0482427	Ugp2
AlphaDelta	0.0378728	0.15123	Ugp2
B cell	0.011316	0.0451859	Ugp2
Beta 1	0.0159749	0.0637892	Ugp2
Beta 2	0.0223637	0.0893001	Ugp2
Ductal	0.00582082	0.023243	Ugp2
Macrophage	0.0485624	0.193914	Ugp2
VEC	0.0128549	0.0513306	Ugp2
VSMC	0.0835856	0.333765	Ugp2
Acinar	0.0342767	0.0431112	Mdh1
AlphaDelta	0.168143	0.211481	Mdh1
B cell	0.0777114	0.0977406	Mdh1
Beta 1	0.0940815	0.11833	Mdh1
Beta 2	0.164208	0.206531	Mdh1
Ductal	0.0233738	0.0293981	Mdh1
Macrophage	0.0861981	0.108415	Mdh1
VEC	0.0210615	0.0264899	Mdh1
VSMC	0.126023	0.158504	Mdh1
Acinar	0	0	Wdpcp
AlphaDelta	0.0123727	0.503981	Wdpcp
B cell	0	0	Wdpcp
Beta 1	0.00663121	0.270111	Wdpcp
Beta 2	0.00554602	0.225908	Wdpcp
Ductal	0	0	Wdpcp
Macrophage	0	0	Wdpcp
VEC	0	0	Wdpcp
VSMC	0	0	Wdpcp
Acinar	0	0	Ehbp1
AlphaDelta	0.0129699	0.719701	Ehbp1
B cell	0	0	Ehbp1
Beta 1	0.0050513	0.280299	Ehbp1
Beta 2	0	0	Ehbp1
Ductal	0	0	Ehbp1
Macrophage	0	0	Ehbp1
VEC	0	0	Ehbp1
VSMC	0	0	Ehbp1
Acinar	0.0135004	0.0406574	Commd1
AlphaDelta	0.0733198	0.220807	Commd1
B cell	0.0219718	0.0661696	Commd1
Beta 1	0.0233971	0.0704619	Commd1
Beta 2	0.0433586	0.130577	Commd1
Ductal	0.00836584	0.0251943	Commd1
Macrophage	0.0485904	0.146333	Commd1
VEC	0.0240867	0.0725388	Commd1
VSMC	0.0754626	0.22726	Commd1
Acinar	0.00287228	0.0445748	Zrsr1
AlphaDelta	0.017756	0.275554	Zrsr1
B cell	0.00697555	0.108253	Zrsr1
Beta 1	0.00484384	0.0751715	Zrsr1
Beta 2	0.0100855	0.156517	Zrsr1
Ductal	0.0014636	0.0227136	Zrsr1
Macrophage	0	0	Zrsr1
VEC	0.00609004	0.0945112	Zrsr1
VSMC	0.0143504	0.222704	Zrsr1
Acinar	0.0393888	0.062059	Cct4
AlphaDelta	0.0975807	0.153743	Cct4
B cell	0.055571	0.0875548	Cct4
Beta 1	0.0259064	0.0408169	Cct4
Beta 2	0.0570375	0.0898654	Cct4
Ductal	0.024423	0.0384796	Cct4
Macrophage	0.0722601	0.113849	Cct4
VEC	0.0588795	0.0927676	Cct4
VSMC	0.203652	0.320864	Cct4
Acinar	0.010178	0.0538445	Xpo1
AlphaDelta	0.0627041	0.331724	Xpo1
B cell	0.00843714	0.044635	Xpo1
Beta 1	0.0205591	0.108764	Xpo1
Beta 2	0.0234079	0.123835	Xpo1
Ductal	0.00379994	0.0201028	Xpo1
Macrophage	0.022887	0.121079	Xpo1
VEC	0.00664683	0.0351637	Xpo1
VSMC	0.0304051	0.160852	Xpo1
Acinar	0.0226696	0.0510312	Usp34
AlphaDelta	0.172088	0.387384	Usp34
B cell	0.0218525	0.0491919	Usp34
Beta 1	0.0506266	0.113965	Usp34
Beta 2	0.0474994	0.106925	Usp34
Ductal	0.00968215	0.0217953	Usp34
Macrophage	0.0263225	0.0592542	Usp34
VEC	0.0323282	0.0727736	Usp34
VSMC	0.0611617	0.13768	Usp34
Acinar	0.00667008	0.0454279	Ahsa2
AlphaDelta	0.0273305	0.186139	Ahsa2
B cell	0.00906828	0.0617612	Ahsa2
Beta 1	0.00973428	0.0662972	Ahsa2
Beta 2	0.0168507	0.114765	Ahsa2
Ductal	0.00409447	0.0278862	Ahsa2
Macrophage	0.0169195	0.115234	Ahsa2
VEC	0.0161745	0.11016	Ahsa2
VSMC	0.0399857	0.27233	Ahsa2
Acinar	0.00350276	0.0486796	0610010F05Rik
AlphaDelta	0.0263339	0.365975	0610010F05Rik
B cell	0	0	0610010F05Rik
Beta 1	0.0112205	0.155937	0610010F05Rik
Beta 2	0.015681	0.217926	0610010F05Rik
Ductal	0.0021586	0.0299992	0610010F05Rik
Macrophage	0.00835912	0.116171	0610010F05Rik
VEC	0.00469954	0.0653118	0610010F05Rik
VSMC	0	0	0610010F05Rik
Acinar	0.00454576	0.0363839	Pex13
AlphaDelta	0.0232524	0.18611	Pex13
B cell	0.00815805	0.0652963	Pex13
Beta 1	0.00772119	0.0617997	Pex13
Beta 2	0.0167865	0.134357	Pex13
Ductal	0.00402152	0.0321879	Pex13
Macrophage	0.0208429	0.166824	Pex13
VEC	0.0122481	0.0980328	Pex13
VSMC	0.0273627	0.219008	Pex13
Acinar	0.00313213	0.13437	Pus10
AlphaDelta	0.0139684	0.599254	Pus10
B cell	0	0	Pus10
Beta 1	0.00494708	0.212232	Pus10
Beta 2	0	0	Pus10
Ductal	0.00126208	0.0541438	Pus10
Macrophage	0	0	Pus10
VEC	0	0	Pus10
VSMC	0	0	Pus10
Acinar	0	0	Fancl
AlphaDelta	0.0119833	0.299661	Fancl
B cell	0.00707351	0.176883	Fancl
Beta 1	0.00332388	0.0831186	Fancl
Beta 2	0	0	Fancl
Ductal	0.0020736	0.0518533	Fancl
Macrophage	0.00768642	0.19221	Fancl
VEC	0	0	Fancl
VSMC	0.00784893	0.196274	Fancl
Acinar	0.00440947	0.086705	Pnpt1
AlphaDelta	0.0114027	0.224216	Pnpt1
B cell	0	0	Pnpt1
Beta 1	0.00345672	0.0679707	Pnpt1
Beta 2	0	0	Pnpt1
Ductal	0.00259804	0.0510863	Pnpt1
Macrophage	0.00778717	0.153122	Pnpt1
VEC	0.00522502	0.102741	Pnpt1
VSMC	0.0159768	0.314158	Pnpt1
Acinar	0.0133082	0.047525	Smek2
AlphaDelta	0.0796403	0.284403	Smek2
B cell	0.0227874	0.081376	Smek2
Beta 1	0.0268372	0.0958382	Smek2
Beta 2	0.0287915	0.102817	Smek2
Ductal	0.00787294	0.028115	Smek2
Macrophage	0.0293441	0.104791	Smek2
VEC	0.0280543	0.100185	Smek2
VSMC	0.0433902	0.154951	Smek2
Acinar	0.00547437	0.0174409	Ccdc104
AlphaDelta	0.113848	0.362708	Ccdc104
B cell	0.0151614	0.0483028	Ccdc104
Beta 1	0.04165	0.132693	Ccdc104
Beta 2	0.0534534	0.170298	Ccdc104
Ductal	0.00513692	0.0163658	Ccdc104
Macrophage	0.0179732	0.0572611	Ccdc104
VEC	0.00691829	0.0220411	Ccdc104
VSMC	0.0542666	0.172889	Ccdc104
Acinar	0.00653086	0.0230675	Ccdc88a
AlphaDelta	0.0872643	0.308224	Ccdc88a
B cell	0.00928038	0.032779	Ccdc88a
Beta 1	0.0349319	0.123382	Ccdc88a
Beta 2	0.0337944	0.119364	Ccdc88a
Ductal	0.004755	0.016795	Ccdc88a
Macrophage	0.0389832	0.137692	Ccdc88a
VEC	0.0213053	0.075252	Ccdc88a
VSMC	0.0462742	0.163444	Ccdc88a
Acinar	0.00538438	0.0322863	Prorsd1
AlphaDelta	0.0394925	0.236808	Prorsd1
B cell	0.0157215	0.0942706	Prorsd1
Beta 1	0.0157958	0.0947163	Prorsd1
Beta 2	0.0257631	0.154483	Prorsd1
Ductal	0.00466487	0.0279719	Prorsd1
Macrophage	0.0195259	0.117083	Prorsd1
VEC	0.0051615	0.0309498	Prorsd1
VSMC	0.0352605	0.211432	Prorsd1
Acinar	0.00396524	0.0502596	Mtif2
AlphaDelta	0.0265044	0.335945	Mtif2
B cell	0.00583215	0.0739229	Mtif2
Beta 1	0.0104295	0.132194	Mtif2
Beta 2	0.0112798	0.142972	Mtif2
Ductal	0.00239301	0.0303316	Mtif2
Macrophage	0.00870535	0.110341	Mtif2
VEC	0	0	Mtif2
VSMC	0.00978564	0.124034	Mtif2
Acinar	0.151853	0.0559698	Rps27a
AlphaDelta	0.580779	0.214063	Rps27a
B cell	0.239448	0.0882557	Rps27a
Beta 1	0.184415	0.0679715	Rps27a
Beta 2	0.457642	0.168677	Rps27a
Ductal	0.0851082	0.0313691	Rps27a
Macrophage	0.285958	0.105398	Rps27a
VEC	0.185664	0.0684319	Rps27a
VSMC	0.542256	0.199864	Rps27a
Acinar	0.0822863	0.0793337	Rtn4
AlphaDelta	0.19042	0.183587	Rtn4
B cell	0.031539	0.0304073	Rtn4
Beta 1	0.0917756	0.0884824	Rtn4
Beta 2	0.185731	0.179067	Rtn4
Ductal	0.0393249	0.0379139	Rtn4
Macrophage	0.155325	0.149752	Rtn4
VEC	0.0870309	0.083908	Rtn4
VSMC	0.173785	0.167549	Rtn4
Acinar	0	0	Eml6
AlphaDelta	0.0120559	0.596568	Eml6
B cell	0	0	Eml6
Beta 1	0.00815283	0.403432	Eml6
Beta 2	0	0	Eml6
Ductal	0	0	Eml6
Macrophage	0	0	Eml6
VEC	0	0	Eml6
VSMC	0	0	Eml6
Acinar	0.0207857	0.0465241	Sptbn1
AlphaDelta	0.147169	0.329404	Sptbn1
B cell	0.0164262	0.0367663	Sptbn1
Beta 1	0.031952	0.0715173	Sptbn1
Beta 2	0.0412366	0.0922989	Sptbn1
Ductal	0.0098634	0.022077	Sptbn1
Macrophage	0.0131339	0.0293973	Sptbn1
VEC	0.0848707	0.189964	Sptbn1
VSMC	0.0813356	0.182051	Sptbn1
Acinar	0.00465738	0.0288022	Acyp2
AlphaDelta	0.0160693	0.0993758	Acyp2
B cell	0.00942868	0.0583088	Acyp2
Beta 1	0.0120444	0.0744846	Acyp2
Beta 2	0.0171752	0.106215	Acyp2
Ductal	0.00320493	0.0198199	Acyp2
Macrophage	0.0151129	0.093461	Acyp2
VEC	0.0277226	0.171442	Acyp2
VSMC	0.0562872	0.348091	Acyp2
Acinar	0.0143734	0.0743334	Psme4
AlphaDelta	0.0505074	0.261203	Psme4
B cell	0.00563562	0.0291451	Psme4
Beta 1	0.0321381	0.166205	Psme4
Beta 2	0.0323563	0.167333	Psme4
Ductal	0.00393316	0.0203406	Psme4
Macrophage	0.015653	0.0809506	Psme4
VEC	0.0138321	0.0715336	Psme4
VSMC	0.0249354	0.128956	Psme4
Acinar	0.0144469	0.039898	Erlec1
AlphaDelta	0.090952	0.251182	Erlec1
B cell	0.0222669	0.0614946	Erlec1
Beta 1	0.0516165	0.142549	Erlec1
Beta 2	0.064115	0.177066	Erlec1
Ductal	0.00816813	0.0225579	Erlec1
Macrophage	0.030491	0.0842069	Erlec1
VEC	0.0228587	0.063129	Erlec1
VSMC	0.0571809	0.157916	Erlec1
Acinar	0.00363438	0.0655823	Asb3
AlphaDelta	0.0160071	0.288848	Asb3
B cell	0.0054117	0.0976539	Asb3
Beta 1	0.00444542	0.0802174	Asb3
Beta 2	0	0	Asb3
Ductal	0.00188675	0.0340464	Asb3
Macrophage	0.00701088	0.126511	Asb3
VEC	0.00620397	0.11195	Asb3
VSMC	0.0108169	0.19519	Asb3
Acinar	0.00270928	0.0777613	Chac2
AlphaDelta	0.0122469	0.351509	Chac2
B cell	0	0	Chac2
Beta 1	0.00444788	0.127662	Chac2
Beta 2	0	0	Chac2
Ductal	0	0	Chac2
Macrophage	0	0	Chac2
VEC	0.00356821	0.102414	Chac2
VSMC	0.0118687	0.340654	Chac2
Acinar	0.00491027	0.120362	Stc2
AlphaDelta	0	0	Stc2
B cell	0	0	Stc2
Beta 1	0.00990711	0.242846	Stc2
Beta 2	0.0156241	0.382982	Stc2
Ductal	0	0	Stc2
Macrophage	0	0	Stc2
VEC	0	0	Stc2
VSMC	0.0103544	0.253811	Stc2
Acinar	0.0119764	0.0546828	Bod1
AlphaDelta	0.0649606	0.296602	Bod1
B cell	0.004991	0.0227883	Bod1
Beta 1	0.0201507	0.0920055	Bod1
Beta 2	0.0308079	0.140665	Bod1
Ductal	0.00757911	0.0346053	Bod1
Macrophage	0.0106054	0.0484228	Bod1
VEC	0.0155687	0.0710847	Bod1
VSMC	0.0523761	0.239143	Bod1
Acinar	0.00776904	0.038816	Cpeb4
AlphaDelta	0.0474911	0.237277	Cpeb4
B cell	0.00530816	0.0265209	Cpeb4
Beta 1	0.0376958	0.188338	Cpeb4
Beta 2	0.0445441	0.222553	Cpeb4
Ductal	0.00357652	0.0178692	Cpeb4
Macrophage	0.0181433	0.0906482	Cpeb4
VEC	0.0123256	0.061582	Cpeb4
VSMC	0.0232966	0.116396	Cpeb4
Acinar	0	0	Snrnp25
AlphaDelta	0.0121936	0.247074	Snrnp25
B cell	0.0111905	0.226751	Snrnp25
Beta 1	0.00420235	0.085151	Snrnp25
Beta 2	0.00776154	0.15727	Snrnp25
Ductal	0.00119735	0.0242615	Snrnp25
Macrophage	0.0128064	0.259493	Snrnp25
VEC	0	0	Snrnp25
VSMC	0	0	Snrnp25
Acinar	0.00296649	0.0858003	Nprl3
AlphaDelta	0.0151851	0.439201	Nprl3
B cell	0	0	Nprl3
Beta 1	0.00750919	0.21719	Nprl3
Beta 2	0.00891359	0.257809	Nprl3
Ductal	0	0	Nprl3
Macrophage	0	0	Nprl3
VEC	0	0	Nprl3
VSMC	0	0	Nprl3
Acinar	0.00471656	0.0502525	Mpg
AlphaDelta	0.0254177	0.270813	Mpg
B cell	0.00988286	0.105297	Mpg
Beta 1	0.00667523	0.0711212	Mpg
Beta 2	0.00738553	0.0786891	Mpg
Ductal	0.00248301	0.0264552	Mpg
Macrophage	0.0102043	0.108722	Mpg
VEC	0.00380425	0.0405324	Mpg
VSMC	0.0232876	0.248118	Mpg
Acinar	0.00758603	0.0509077	Fbxw11
AlphaDelta	0.0395589	0.265469	Fbxw11
B cell	0.00377633	0.0253419	Fbxw11
Beta 1	0.0142897	0.0958943	Fbxw11
Beta 2	0.0236117	0.158452	Fbxw11
Ductal	0.00408322	0.0274013	Fbxw11
Macrophage	0.0176784	0.118635	Fbxw11
VEC	0.0146827	0.0985317	Fbxw11
VSMC	0.0237482	0.159368	Fbxw11
Acinar	0.0829502	0.0545346	Npm1
AlphaDelta	0.350531	0.230453	Npm1
B cell	0.142489	0.0936774	Npm1
Beta 1	0.0698582	0.0459274	Npm1
Beta 2	0.210865	0.138631	Npm1
Ductal	0.0512192	0.0336734	Npm1
Macrophage	0.147663	0.097079	Npm1
VEC	0.11519	0.0757303	Npm1
VSMC	0.350291	0.230295	Npm1
Acinar	0	0	Kcnip1
AlphaDelta	0.00793859	0.150469	Kcnip1
B cell	0	0	Kcnip1
Beta 1	0.0213238	0.404173	Kcnip1
Beta 2	0.0234966	0.445358	Kcnip1
Ductal	0	0	Kcnip1
Macrophage	0	0	Kcnip1
VEC	0	0	Kcnip1
VSMC	0	0	Kcnip1
Acinar	0.00641605	0.0462434	Pank3
AlphaDelta	0.0427521	0.308134	Pank3
B cell	0.00399796	0.0288151	Pank3
Beta 1	0.0210016	0.151368	Pank3
Beta 2	0.0212557	0.153199	Pank3
Ductal	0.00284878	0.0205325	Pank3
Macrophage	0.0108117	0.0779246	Pank3
VEC	0.00981575	0.0707465	Pank3
VSMC	0.0198456	0.143036	Pank3
Acinar	0.0173177	0.0524078	Rars
AlphaDelta	0.0702226	0.212511	Rars
B cell	0.0157107	0.0475443	Rars
Beta 1	0.0227348	0.068801	Rars
Beta 2	0.0472582	0.143015	Rars
Ductal	0.0083518	0.0252746	Rars
Macrophage	0.0335194	0.101438	Rars
VEC	0.0404938	0.122544	Rars
VSMC	0.0748332	0.226464	Rars
Acinar	0.0170234	0.15217	Wwc1
AlphaDelta	0.0549322	0.49103	Wwc1
B cell	0	0	Wwc1
Beta 1	0.00967724	0.0865033	Wwc1
Beta 2	0.0100898	0.0901909	Wwc1
Ductal	0.0104922	0.0937878	Wwc1
Macrophage	0.00965651	0.086318	Wwc1
VEC	0	0	Wwc1
VSMC	0	0	Wwc1
Acinar	0	0	Tenm2
AlphaDelta	0.00787297	0.588358	Tenm2
B cell	0	0	Tenm2
Beta 1	0.00550829	0.411642	Tenm2
Beta 2	0	0	Tenm2
Ductal	0	0	Tenm2
Macrophage	0	0	Tenm2
VEC	0	0	Tenm2
VSMC	0	0	Tenm2
Acinar	0.017041	0.0691421	Mat2b
AlphaDelta	0.0513787	0.208463	Mat2b
B cell	0.0278644	0.113057	Mat2b
Beta 1	0.0172152	0.069849	Mat2b
Beta 2	0.022178	0.0899847	Mat2b
Ductal	0.00851709	0.0345572	Mat2b
Macrophage	0.0401683	0.162979	Mat2b
VEC	0.0250224	0.101525	Mat2b
VSMC	0.0370787	0.150443	Mat2b
Acinar	0.0127113	0.0538771	Nudcd2
AlphaDelta	0.05509	0.2335	Nudcd2
B cell	0.0141573	0.0600058	Nudcd2
Beta 1	0.0159627	0.0676583	Nudcd2
Beta 2	0.0232514	0.0985513	Nudcd2
Ductal	0.00705844	0.0299173	Nudcd2
Macrophage	0.0197683	0.0837882	Nudcd2
VEC	0.0136125	0.057697	Nudcd2
VSMC	0.0743197	0.315005	Nudcd2
Acinar	0.0137561	0.0777518	Ccng1
AlphaDelta	0.0465517	0.263119	Ccng1
B cell	0.0104671	0.059162	Ccng1
Beta 1	0.0209427	0.118372	Ccng1
Beta 2	0.0300154	0.169652	Ccng1
Ductal	0.0046362	0.0262047	Ccng1
Macrophage	0.021869	0.123608	Ccng1
VEC	0.00664693	0.0375697	Ccng1
VSMC	0.0220376	0.124561	Ccng1
Acinar	0.00945421	0.0441834	Slu7
AlphaDelta	0.0434894	0.203244	Slu7
B cell	0.0172848	0.0807788	Slu7
Beta 1	0.013354	0.0624088	Slu7
Beta 2	0.0248351	0.116065	Slu7
Ductal	0.00630319	0.0294574	Slu7
Macrophage	0.0366942	0.171487	Slu7
VEC	0.0280899	0.131276	Slu7
VSMC	0.0344719	0.161101	Slu7
Acinar	0.00525153	0.0490787	Pwwp2a
AlphaDelta	0.0364708	0.340841	Pwwp2a
B cell	0.00673241	0.0629184	Pwwp2a
Beta 1	0.00745883	0.0697073	Pwwp2a
Beta 2	0.00889645	0.0831427	Pwwp2a
Ductal	0.00212754	0.0198831	Pwwp2a
Macrophage	0.0115678	0.108108	Pwwp2a
VEC	0.0126027	0.11778	Pwwp2a
VSMC	0.0158942	0.148541	Pwwp2a
Acinar	0.0124491	0.0551568	Ttc1
AlphaDelta	0.049663	0.220035	Ttc1
B cell	0.0165046	0.0731249	Ttc1
Beta 1	0.0132827	0.0588498	Ttc1
Beta 2	0.0253054	0.112117	Ttc1
Ductal	0.0071855	0.0318359	Ttc1
Macrophage	0.0400626	0.1775	Ttc1
VEC	0.0174559	0.0773396	Ttc1
VSMC	0.0437957	0.19404	Ttc1
Acinar	0.00327197	0.0318552	Ublcp1
AlphaDelta	0.0151484	0.147481	Ublcp1
B cell	0.0156185	0.152059	Ublcp1
Beta 1	0.00582965	0.0567562	Ublcp1
Beta 2	0.00949533	0.0924444	Ublcp1
Ductal	0.00254053	0.024734	Ublcp1
Macrophage	0.00896518	0.087283	Ublcp1
VEC	0.0120068	0.116895	Ublcp1
VSMC	0.0298375	0.290492	Ublcp1
Acinar	0.00571871	0.038118	Rnf145
AlphaDelta	0.0546711	0.36441	Rnf145
B cell	0.00871804	0.05811	Rnf145
Beta 1	0.0172379	0.114899	Rnf145
Beta 2	0.0215778	0.143827	Rnf145
Ductal	0	0	Rnf145
Macrophage	0.0172078	0.114698	Rnf145
VEC	0.00911218	0.0607372	Rnf145
VSMC	0.015783	0.105201	Rnf145
Acinar	0.0212659	0.0581061	Clint1
AlphaDelta	0.0830034	0.226796	Clint1
B cell	0.0280476	0.0766362	Clint1
Beta 1	0.0378478	0.103414	Clint1
Beta 2	0.0473403	0.129351	Clint1
Ductal	0.0112708	0.0307959	Clint1
Macrophage	0.0449441	0.122804	Clint1
VEC	0.024968	0.0682216	Clint1
VSMC	0.0672957	0.183876	Clint1
Acinar	0.00372831	0.0786359	Thg1l
AlphaDelta	0.00923611	0.194804	Thg1l
B cell	0.00537829	0.113437	Thg1l
Beta 1	0.00335473	0.0707566	Thg1l
Beta 2	0	0	Thg1l
Ductal	0.00307245	0.0648028	Thg1l
Macrophage	0	0	Thg1l
VEC	0.00417762	0.0881125	Thg1l
VSMC	0.0184648	0.389451	Thg1l
Acinar	0	0	Cyfip2
AlphaDelta	0.0945604	0.372198	Cyfip2
B cell	0.0190642	0.0750383	Cyfip2
Beta 1	0.0704976	0.277485	Cyfip2
Beta 2	0.0585871	0.230604	Cyfip2
Ductal	0	0	Cyfip2
Macrophage	0.0113501	0.0446751	Cyfip2
VEC	0	0	Cyfip2
VSMC	0	0	Cyfip2
Acinar	0.00753933	0.0459757	Med7
AlphaDelta	0.0300126	0.18302	Med7
B cell	0.00974226	0.0594094	Med7
Beta 1	0.00867637	0.0529094	Med7
Beta 2	0.0163599	0.0997647	Med7
Ductal	0.00561645	0.0342497	Med7
Macrophage	0.0266427	0.16247	Med7
VEC	0.0143174	0.0873091	Med7
VSMC	0.0450782	0.274892	Med7
Acinar	0.115176	0.0583905	Gnb2l1
AlphaDelta	0.420274	0.213066	Gnb2l1
B cell	0.201041	0.101922	Gnb2l1
Beta 1	0.125555	0.0636524	Gnb2l1
Beta 2	0.305203	0.154728	Gnb2l1
Ductal	0.0673148	0.0341264	Gnb2l1
Macrophage	0.190078	0.0963637	Gnb2l1
VEC	0.153218	0.0776766	Gnb2l1
VSMC	0.394651	0.200075	Gnb2l1
Acinar	0.00428638	0.0435482	Trim41
AlphaDelta	0.0300441	0.305237	Trim41
B cell	0.00433334	0.0440253	Trim41
Beta 1	0.0125863	0.127873	Trim41
Beta 2	0.0146582	0.148922	Trim41
Ductal	0.00209128	0.0212467	Trim41
Macrophage	0.0119352	0.121258	Trim41
VEC	0.00787447	0.0800019	Trim41
VSMC	0.0106193	0.107888	Trim41
Acinar	0.00404923	0.0297592	Irgm1
AlphaDelta	0.0257726	0.189412	Irgm1
B cell	0.00961875	0.0706916	Irgm1
Beta 1	0.0054375	0.0399621	Irgm1
Beta 2	0.00787284	0.0578603	Irgm1
Ductal	0.00328675	0.0241555	Irgm1
Macrophage	0.0399806	0.293832	Irgm1
VEC	0.0162204	0.119209	Irgm1
VSMC	0.0238277	0.175118	Irgm1
Acinar	0.00575005	0.048699	Zfp62
AlphaDelta	0.0376967	0.319265	Zfp62
B cell	0.00933564	0.0790665	Zfp62
Beta 1	0.0109354	0.0926151	Zfp62
Beta 2	0.0139602	0.118233	Zfp62
Ductal	0.00377281	0.0319531	Zfp62
Macrophage	0.0121317	0.102747	Zfp62
VEC	0.00912403	0.0772743	Zfp62
VSMC	0.0153668	0.130146	Zfp62
Acinar	0.00693598	0.0463787	Mgat1
AlphaDelta	0.0304539	0.203635	Mgat1
B cell	0.0133085	0.0889898	Mgat1
Beta 1	0.0124888	0.0835086	Mgat1
Beta 2	0.0166023	0.111014	Mgat1
Ductal	0.00410881	0.0274743	Mgat1
Macrophage	0.0214203	0.14323	Mgat1
VEC	0.0192686	0.128843	Mgat1
VSMC	0.0249639	0.166926	Mgat1
Acinar	0.0173344	0.0742944	Cnot6
AlphaDelta	0.0679421	0.291197	Cnot6
B cell	0.0148048	0.0634528	Cnot6
Beta 1	0.0186719	0.080027	Cnot6
Beta 2	0.0225813	0.0967823	Cnot6
Ductal	0.0090168	0.0386456	Cnot6
Macrophage	0.0208633	0.0894193	Cnot6
VEC	0.0270151	0.115786	Cnot6
VSMC	0.0350905	0.150396	Cnot6
Acinar	0.00443146	0.0452936	Mapk9
AlphaDelta	0.025617	0.261829	Mapk9
B cell	0.00591569	0.0604638	Mapk9
Beta 1	0.0123744	0.126477	Mapk9
Beta 2	0.0132713	0.135645	Mapk9
Ductal	0.00257754	0.0263449	Mapk9
Macrophage	0.0100609	0.102831	Mapk9
VEC	0.00507687	0.0518902	Mapk9
VSMC	0.0185134	0.189224	Mapk9
Acinar	0.0108693	0.0235957	Rnf130
AlphaDelta	0.137842	0.299235	Rnf130
B cell	0.0155838	0.0338301	Rnf130
Beta 1	0.0607296	0.131835	Rnf130
Beta 2	0.0822537	0.17856	Rnf130
Ductal	0.00926968	0.0201231	Rnf130
Macrophage	0.0906951	0.196885	Rnf130
VEC	0.0225243	0.0488969	Rnf130
VSMC	0.0308811	0.0670382	Rnf130
Acinar	0.00473071	0.0316481	Tbc1d9b
AlphaDelta	0.0527975	0.353211	Tbc1d9b
B cell	0.00501315	0.0335376	Tbc1d9b
Beta 1	0.0246214	0.164715	Tbc1d9b
Beta 2	0.0265323	0.177499	Tbc1d9b
Ductal	0.0021357	0.0142877	Tbc1d9b
Macrophage	0.0134643	0.0900749	Tbc1d9b
VEC	0.00930631	0.0622584	Tbc1d9b
VSMC	0.0108772	0.0727675	Tbc1d9b
Acinar	0.0407613	0.0458413	Sqstm1
AlphaDelta	0.127325	0.143193	Sqstm1
B cell	0.0300151	0.0337558	Sqstm1
Beta 1	0.081738	0.0919249	Sqstm1
Beta 2	0.137984	0.155181	Sqstm1
Ductal	0.0289368	0.0325431	Sqstm1
Macrophage	0.148406	0.166902	Sqstm1
VEC	0.102458	0.115228	Sqstm1
VSMC	0.191559	0.215432	Sqstm1
Acinar	0.0236678	0.126502	Mgat4b
AlphaDelta	0.0420319	0.224657	Mgat4b
B cell	0	0	Mgat4b
Beta 1	0.00790612	0.0422576	Mgat4b
Beta 2	0.014524	0.0776297	Mgat4b
Ductal	0.00953541	0.050966	Mgat4b
Macrophage	0.0267463	0.142957	Mgat4b
VEC	0.0327988	0.175307	Mgat4b
VSMC	0.0298832	0.159723	Mgat4b
Acinar	0.0401328	0.0393954	Canx
AlphaDelta	0.290707	0.285365	Canx
B cell	0.035473	0.0348212	Canx
Beta 1	0.139072	0.136516	Canx
Beta 2	0.181131	0.177803	Canx
Ductal	0.0239016	0.0234624	Canx
Macrophage	0.0951748	0.0934259	Canx
VEC	0.0497262	0.0488125	Canx
VSMC	0.163401	0.160399	Canx
Acinar	0.0283252	0.0594091	Hnrnph1
AlphaDelta	0.148966	0.312441	Hnrnph1
B cell	0.0239399	0.0502115	Hnrnph1
Beta 1	0.0450926	0.094577	Hnrnph1
Beta 2	0.0690687	0.144864	Hnrnph1
Ductal	0.0141976	0.0297779	Hnrnph1
Macrophage	0.03381	0.070913	Hnrnph1
VEC	0.0422146	0.0885407	Hnrnph1
VSMC	0.0711672	0.149266	Hnrnph1
Acinar	0.00331757	0.0317034	Rufy1
AlphaDelta	0.0300256	0.28693	Rufy1
B cell	0.00676354	0.0646337	Rufy1
Beta 1	0.0115258	0.110143	Rufy1
Beta 2	0.0133926	0.127983	Rufy1
Ductal	0.00280374	0.026793	Rufy1
Macrophage	0.0162527	0.155314	Rufy1
VEC	0.00859046	0.0820921	Rufy1
VSMC	0.0119721	0.114408	Rufy1
Acinar	0.0110632	0.0526366	Clk4
AlphaDelta	0.0525054	0.249811	Clk4
B cell	0.0142103	0.0676097	Clk4
Beta 1	0.0194233	0.092412	Clk4
Beta 2	0.0293747	0.139759	Clk4
Ductal	0.00697321	0.0331771	Clk4
Macrophage	0.0250258	0.119068	Clk4
VEC	0.0204188	0.0971487	Clk4
VSMC	0.0311863	0.148378	Clk4
Acinar	0.00354678	0.0694682	Agxt2l2
AlphaDelta	0.019308	0.378172	Agxt2l2
B cell	0.00428504	0.0839278	Agxt2l2
Beta 1	0.00618987	0.121236	Agxt2l2
Beta 2	0.00715768	0.140192	Agxt2l2
Ductal	0.00196255	0.0384391	Agxt2l2
Macrophage	0.00860629	0.168565	Agxt2l2
VEC	0	0	Agxt2l2
VSMC	0	0	Agxt2l2
Acinar	0.0551487	0.0622769	Hnrnpab
AlphaDelta	0.220254	0.248722	Hnrnpab
B cell	0.0446429	0.0504132	Hnrnpab
Beta 1	0.0580211	0.0655205	Hnrnpab
Beta 2	0.0954387	0.107775	Hnrnpab
Ductal	0.0277162	0.0312986	Hnrnpab
Macrophage	0.0927096	0.104693	Hnrnpab
VEC	0.0877065	0.0990429	Hnrnpab
VSMC	0.203903	0.230258	Hnrnpab
Acinar	0.0249295	0.0587874	Nhp2
AlphaDelta	0.0453782	0.107009	Nhp2
B cell	0.031473	0.0742182	Nhp2
Beta 1	0.0113833	0.0268436	Nhp2
Beta 2	0.0253028	0.0596679	Nhp2
Ductal	0.0171882	0.0405323	Nhp2
Macrophage	0.0529369	0.124833	Nhp2
VEC	0.0441508	0.104114	Nhp2
VSMC	0.171318	0.403994	Nhp2
Acinar	0.00391469	0.0498959	Rmnd5b
AlphaDelta	0.0154834	0.197348	Rmnd5b
B cell	0.00670586	0.0854717	Rmnd5b
Beta 1	0.0060292	0.0768472	Rmnd5b
Beta 2	0.00628307	0.0800829	Rmnd5b
Ductal	0.00268195	0.0341836	Rmnd5b
Macrophage	0.00699856	0.0892024	Rmnd5b
VEC	0.0149149	0.190103	Rmnd5b
VSMC	0.0154454	0.196865	Rmnd5b
Acinar	0.00767013	0.0405734	0610009B22Rik
AlphaDelta	0.0647388	0.342455	0610009B22Rik
B cell	0.00649415	0.0343527	0610009B22Rik
Beta 1	0.0195616	0.103477	0610009B22Rik
Beta 2	0.0312896	0.165515	0610009B22Rik
Ductal	0.00425567	0.0225116	0610009B22Rik
Macrophage	0.020324	0.10751	0610009B22Rik
VEC	0.0100811	0.0533268	0610009B22Rik
VSMC	0.0246284	0.130279	0610009B22Rik
Acinar	0.00803593	0.0556448	Sec24a
AlphaDelta	0.0450724	0.312104	Sec24a
B cell	0.0079721	0.0552029	Sec24a
Beta 1	0.0154376	0.106898	Sec24a
Beta 2	0.0194273	0.134524	Sec24a
Ductal	0.00280652	0.0194338	Sec24a
Macrophage	0.0104101	0.0720845	Sec24a
VEC	0.00982322	0.0680209	Sec24a
VSMC	0.0254294	0.176086	Sec24a
Acinar	0.016509	0.0398072	Sar1b
AlphaDelta	0.0706338	0.170315	Sar1b
B cell	0.0260924	0.062915	Sar1b
Beta 1	0.0352602	0.0850208	Sar1b
Beta 2	0.071942	0.173469	Sar1b
Ductal	0.0129925	0.031328	Sar1b
Macrophage	0.0536273	0.129308	Sar1b
VEC	0.0300096	0.0723602	Sar1b
VSMC	0.097658	0.235477	Sar1b
Acinar	0	0	Phf15
AlphaDelta	0.025611	0.789975	Phf15
B cell	0	0	Phf15
Beta 1	0.00680899	0.210025	Phf15
Beta 2	0	0	Phf15
Ductal	0	0	Phf15
Macrophage	0	0	Phf15
VEC	0	0	Phf15
VSMC	0	0	Phf15
Acinar	0.00910808	0.0973021	Cdkn2aipnl
AlphaDelta	0.0276068	0.294925	Cdkn2aipnl
B cell	0.0122473	0.130839	Cdkn2aipnl
Beta 1	0.00713032	0.0761736	Cdkn2aipnl
Beta 2	0.0072651	0.0776135	Cdkn2aipnl
Ductal	0.00349909	0.0373809	Cdkn2aipnl
Macrophage	0.0119405	0.127561	Cdkn2aipnl
VEC	0.00613431	0.0655332	Cdkn2aipnl
VSMC	0.00867463	0.0926715	Cdkn2aipnl
Acinar	0.0319215	0.0492618	Ube2b
AlphaDelta	0.149984	0.231457	Ube2b
B cell	0.0518358	0.079994	Ube2b
Beta 1	0.0429056	0.0662127	Ube2b
Beta 2	0.0800326	0.123508	Ube2b
Ductal	0.022774	0.0351452	Ube2b
Macrophage	0.0809227	0.124881	Ube2b
VEC	0.0592203	0.0913898	Ube2b
VSMC	0.128401	0.19815	Ube2b
Acinar	0.0484463	0.07232	Ppp2ca
AlphaDelta	0.1104	0.164803	Ppp2ca
B cell	0.0483549	0.0721835	Ppp2ca
Beta 1	0.0440728	0.0657912	Ppp2ca
Beta 2	0.0623096	0.0930149	Ppp2ca
Ductal	0.0230275	0.034375	Ppp2ca
Macrophage	0.115178	0.171936	Ppp2ca
VEC	0.0612457	0.0914266	Ppp2ca
VSMC	0.156855	0.23415	Ppp2ca
Acinar	0.0361375	0.083722	Skp1a
AlphaDelta	0.1316	0.304886	Skp1a
B cell	0.0184156	0.0426645	Skp1a
Beta 1	0.0304833	0.0706224	Skp1a
Beta 2	0.0343879	0.0796686	Skp1a
Ductal	0.0147856	0.0342546	Skp1a
Macrophage	0.0381831	0.0884611	Skp1a
VEC	0.0296482	0.0686878	Skp1a
VSMC	0.097996	0.227033	Skp1a
Acinar	0.035641	0.0659656	Vdac1
AlphaDelta	0.102441	0.189601	Vdac1
B cell	0.0292876	0.0542065	Vdac1
Beta 1	0.0346224	0.0640805	Vdac1
Beta 2	0.0804589	0.148916	Vdac1
Ductal	0.0197761	0.0366023	Vdac1
Macrophage	0.0728631	0.134858	Vdac1
VEC	0.0307554	0.0569233	Vdac1
VSMC	0.134451	0.248847	Vdac1
Acinar	0.0208397	0.0563076	9530068E07Rik
AlphaDelta	0.0915123	0.247261	9530068E07Rik
B cell	0.0145746	0.0393798	9530068E07Rik
Beta 1	0.0261099	0.0705474	9530068E07Rik
Beta 2	0.0379204	0.102459	9530068E07Rik
Ductal	0.0139639	0.0377295	9530068E07Rik
Macrophage	0.0532303	0.143825	9530068E07Rik
VEC	0.0234118	0.0632571	9530068E07Rik
VSMC	0.0885416	0.239234	9530068E07Rik
Acinar	0.0412835	0.0688605	Hspa4
AlphaDelta	0.17201	0.286911	Hspa4
B cell	0.0354342	0.0591039	Hspa4
Beta 1	0.0468611	0.0781638	Hspa4
Beta 2	0.0642512	0.107171	Hspa4
Ductal	0.0172425	0.0287603	Hspa4
Macrophage	0.0578922	0.0965636	Hspa4
VEC	0.0436761	0.0728513	Hspa4
VSMC	0.120873	0.201615	Hspa4
Acinar	0.00697607	0.0692711	Zcchc10
AlphaDelta	0.0180256	0.178991	Zcchc10
B cell	0.00912922	0.0906514	Zcchc10
Beta 1	0.00543422	0.0539608	Zcchc10
Beta 2	0.00937779	0.0931197	Zcchc10
Ductal	0.00374429	0.0371801	Zcchc10
Macrophage	0.0130644	0.129727	Zcchc10
VEC	0.00768533	0.0763139	Zcchc10
VSMC	0.0272699	0.270785	Zcchc10
Acinar	0.0408577	0.0845836	Aff4
AlphaDelta	0.148666	0.307769	Aff4
B cell	0.0182753	0.0378334	Aff4
Beta 1	0.060111	0.124442	Aff4
Beta 2	0.0728719	0.150859	Aff4
Ductal	0.0166528	0.0344745	Aff4
Macrophage	0.0260722	0.0539745	Aff4
VEC	0.0320482	0.0663462	Aff4
VSMC	0.0674901	0.139718	Aff4
Acinar	0.0853125	0.0529252	Uqcrq
AlphaDelta	0.301961	0.187327	Uqcrq
B cell	0.0792856	0.0491863	Uqcrq
Beta 1	0.176117	0.109258	Uqcrq
Beta 2	0.326886	0.20279	Uqcrq
Ductal	0.0437171	0.0271207	Uqcrq
Macrophage	0.182074	0.112953	Uqcrq
VEC	0.107497	0.0666879	Uqcrq
VSMC	0.309094	0.191752	Uqcrq
Acinar	0.00579555	0.0760601	2021-09-08
AlphaDelta	0.0192704	0.252902	2021-09-08
B cell	0	0	2021-09-08
Beta 1	0.00456155	0.0598651	2021-09-08
Beta 2	0	0	2021-09-08
Ductal	0.00256527	0.0336663	2021-09-08
Macrophage	0.014501	0.190309	2021-09-08
VEC	0.0101344	0.133002	2021-09-08
VSMC	0.0193689	0.254195	2021-09-08
Acinar	0.00690228	0.0671893	Kif3a
AlphaDelta	0.0325666	0.317015	Kif3a
B cell	0	0	Kif3a
Beta 1	0.00763058	0.0742788	Kif3a
Beta 2	0.0107408	0.104555	Kif3a
Ductal	0.00556612	0.0541826	Kif3a
Macrophage	0.0122645	0.119387	Kif3a
VEC	0.00927147	0.0902518	Kif3a
VSMC	0.0177866	0.173141	Kif3a
Acinar	0.00724899	0.0671311	Rad50
AlphaDelta	0.0239331	0.221638	Rad50
B cell	0.0187129	0.173295	Rad50
Beta 1	0.00567443	0.0525495	Rad50
Beta 2	0	0	Rad50
Ductal	0.00583455	0.0540323	Rad50
Macrophage	0.021285	0.197115	Rad50
VEC	0.00762533	0.0706163	Rad50
VSMC	0.0176683	0.163622	Rad50
Acinar	0.00459102	0.0262928	Irf1
AlphaDelta	0.0466924	0.267408	Irf1
B cell	0.0162741	0.0932019	Irf1
Beta 1	0.0116058	0.0664664	Irf1
Beta 2	0.0183201	0.104919	Irf1
Ductal	0.00588992	0.0337316	Irf1
Macrophage	0.0416254	0.238388	Irf1
VEC	0.0154362	0.0884028	Irf1
VSMC	0.0141766	0.0811894	Irf1
Acinar	0.0131599	0.0599242	P4ha2
AlphaDelta	0.0279944	0.127474	P4ha2
B cell	0	0	P4ha2
Beta 1	0.0213445	0.0971929	P4ha2
Beta 2	0.043238	0.196886	P4ha2
Ductal	0.00488778	0.0222567	P4ha2
Macrophage	0.00827037	0.0376594	P4ha2
VEC	0.0270362	0.12311	P4ha2
VSMC	0.0736785	0.335497	P4ha2
Acinar	0	0	Acsl6
AlphaDelta	0	0	Acsl6
B cell	0	0	Acsl6
Beta 1	0.00515158	1	Acsl6
Beta 2	0	0	Acsl6
Ductal	0	0	Acsl6
Macrophage	0	0	Acsl6
VEC	0	0	Acsl6
VSMC	0	0	Acsl6
Acinar	0.00818307	0.0379738	Fnip1
AlphaDelta	0.0671284	0.311512	Fnip1
B cell	0.00635733	0.0295014	Fnip1
Beta 1	0.0277458	0.128755	Fnip1
Beta 2	0.0294751	0.13678	Fnip1
Ductal	0.00273881	0.0127095	Fnip1
Macrophage	0.0287989	0.133642	Fnip1
VEC	0.0145713	0.0676187	Fnip1
VSMC	0.0304938	0.141508	Fnip1
Acinar	0.00946151	0.056613	Rapgef6
AlphaDelta	0.0423321	0.253295	Rapgef6
B cell	0.0289747	0.17337	Rapgef6
Beta 1	0.0125825	0.0752873	Rapgef6
Beta 2	0.0154988	0.0927373	Rapgef6
Ductal	0.00536688	0.0321127	Rapgef6
Macrophage	0.0161719	0.0967647	Rapgef6
VEC	0.0169462	0.101397	Rapgef6
VSMC	0.0197916	0.118423	Rapgef6
Acinar	0.0101833	0.0519605	Cdc42se2
AlphaDelta	0.048022	0.245033	Cdc42se2
B cell	0.0289526	0.147731	Cdc42se2
Beta 1	0.0189666	0.0967776	Cdc42se2
Beta 2	0.0211293	0.107812	Cdc42se2
Ductal	0.00447854	0.0228518	Cdc42se2
Macrophage	0.0311192	0.158786	Cdc42se2
VEC	0.0164375	0.0838725	Cdc42se2
VSMC	0.0166928	0.0851753	Cdc42se2
Acinar	0.0683181	0.0491798	Hint1
AlphaDelta	0.329622	0.237284	Hint1
B cell	0.0865101	0.0622756	Hint1
Beta 1	0.101547	0.0731	Hint1
Beta 2	0.234703	0.168954	Hint1
Ductal	0.0412812	0.0297169	Hint1
Macrophage	0.132244	0.0951981	Hint1
VEC	0.0856002	0.0616206	Hint1
VSMC	0.309323	0.222671	Hint1
Acinar	0.00905598	0.0113424	Gpx3
AlphaDelta	0.394119	0.493623	Gpx3
B cell	0.00557968	0.00698839	Gpx3
Beta 1	0.145541	0.182286	Gpx3
Beta 2	0.137853	0.172657	Gpx3
Ductal	0.0282583	0.0353928	Gpx3
Macrophage	0.0121357	0.0151996	Gpx3
VEC	0.00589012	0.00737721	Gpx3
VSMC	0.0599881	0.0751335	Gpx3
Acinar	0.0125623	0.056977	Tnip1
AlphaDelta	0.0486051	0.220451	Tnip1
B cell	0.0127068	0.0576324	Tnip1
Beta 1	0.017949	0.0814086	Tnip1
Beta 2	0.028062	0.127276	Tnip1
Ductal	0.0140102	0.0635439	Tnip1
Macrophage	0.0405477	0.183906	Tnip1
VEC	0.0217216	0.0985194	Tnip1
VSMC	0.0243158	0.110286	Tnip1
Acinar	0.0153622	0.0396994	Anxa6
AlphaDelta	0.149893	0.387358	Anxa6
B cell	0.0158927	0.0410704	Anxa6
Beta 1	0.0692115	0.178858	Anxa6
Beta 2	0.0653612	0.168908	Anxa6
Ductal	0.0101676	0.0262755	Anxa6
Macrophage	0.0273009	0.0705518	Anxa6
VEC	0.00541298	0.0139884	Anxa6
VSMC	0.0283604	0.0732899	Anxa6
Acinar	0	0	Gm2a
AlphaDelta	0.0289337	0.19691	Gm2a
B cell	0.0262767	0.178828	Gm2a
Beta 1	0.0090112	0.0613263	Gm2a
Beta 2	0.00949735	0.0646349	Gm2a
Ductal	0.00208464	0.0141872	Gm2a
Macrophage	0.071135	0.484114	Gm2a
VEC	0	0	Gm2a
VSMC	0	0	Gm2a
Acinar	0.00396543	0.0605793	Slc36a1
AlphaDelta	0.0212548	0.324706	Slc36a1
B cell	0	0	Slc36a1
Beta 1	0.0175013	0.267366	Slc36a1
Beta 2	0.0125447	0.191644	Slc36a1
Ductal	0	0	Slc36a1
Macrophage	0.0101922	0.155705	Slc36a1
VEC	0	0	Slc36a1
VSMC	0	0	Slc36a1
Acinar	0.0706642	0.0573801	Atox1
AlphaDelta	0.162962	0.132327	Atox1
B cell	0.0519642	0.0421956	Atox1
Beta 1	0.0840304	0.0682336	Atox1
Beta 2	0.132987	0.107987	Atox1
Ductal	0.0395348	0.0321027	Atox1
Macrophage	0.322029	0.261492	Atox1
VEC	0.131101	0.106456	Atox1
VSMC	0.236236	0.191826	Atox1
Acinar	0.0286833	0.0475132	G3bp1
AlphaDelta	0.134723	0.223165	G3bp1
B cell	0.0400991	0.0664233	G3bp1
Beta 1	0.050423	0.0835246	G3bp1
Beta 2	0.0688971	0.114126	G3bp1
Ductal	0.0200374	0.0331915	G3bp1
Macrophage	0.0773137	0.128068	G3bp1
VEC	0.0584532	0.0968264	G3bp1
VSMC	0.125061	0.207161	G3bp1
Acinar	0.0198172	0.0721737	Fam114a2
AlphaDelta	0.0663399	0.241608	Fam114a2
B cell	0.0155629	0.0566796	Fam114a2
Beta 1	0.0187521	0.0682946	Fam114a2
Beta 2	0.0233165	0.0849182	Fam114a2
Ductal	0.0102285	0.037252	Fam114a2
Macrophage	0.0296003	0.107804	Fam114a2
VEC	0.0412888	0.150373	Fam114a2
VSMC	0.0496702	0.180897	Fam114a2
Acinar	0.00740451	0.0610509	Mfap3
AlphaDelta	0.0240121	0.197982	Mfap3
B cell	0.00739657	0.0609854	Mfap3
Beta 1	0.00885321	0.0729955	Mfap3
Beta 2	0.00964728	0.0795427	Mfap3
Ductal	0.00462709	0.0381508	Mfap3
Macrophage	0.0168208	0.138689	Mfap3
VEC	0.0215636	0.177794	Mfap3
VSMC	0.0209592	0.172811	Mfap3
Acinar	0.00582364	0.12792	Galnt10
AlphaDelta	0.0124823	0.274183	Galnt10
B cell	0	0	Galnt10
Beta 1	0.0113001	0.248215	Galnt10
Beta 2	0.00942368	0.206997	Galnt10
Ductal	0.00166598	0.0365943	Galnt10
Macrophage	0	0	Galnt10
VEC	0.00482983	0.10609	Galnt10
VSMC	0	0	Galnt10
Acinar	0.0124547	0.0497832	Sap30l
AlphaDelta	0.0516241	0.206349	Sap30l
B cell	0.0168563	0.0673771	Sap30l
Beta 1	0.0157216	0.0628417	Sap30l
Beta 2	0.0264042	0.105542	Sap30l
Ductal	0.00762651	0.0304843	Sap30l
Macrophage	0.0368213	0.14718	Sap30l
VEC	0.0293003	0.117118	Sap30l
VSMC	0.0533693	0.213325	Sap30l
Acinar	0	0	Gm12245
AlphaDelta	0.01211	0.495562	Gm12245
B cell	0	0	Gm12245
Beta 1	0.00510421	0.208873	Gm12245
Beta 2	0.0072227	0.295565	Gm12245
Ductal	0	0	Gm12245
Macrophage	0	0	Gm12245
VEC	0	0	Gm12245
VSMC	0	0	Gm12245
Acinar	0.0161456	0.0515075	Larp1
AlphaDelta	0.0844946	0.269553	Larp1
B cell	0.0102121	0.0325785	Larp1
Beta 1	0.0454447	0.144977	Larp1
Beta 2	0.0480102	0.153161	Larp1
Ductal	0.00878409	0.0280228	Larp1
Macrophage	0.0333209	0.106299	Larp1
VEC	0.0181131	0.057784	Larp1
VSMC	0.0489369	0.156117	Larp1
Acinar	0.00971194	0.0586161	Cnot8
AlphaDelta	0.0289151	0.174516	Cnot8
B cell	0.0138711	0.0837186	Cnot8
Beta 1	0.0076921	0.0464254	Cnot8
Beta 2	0.0128575	0.0776009	Cnot8
Ductal	0.00521006	0.0314451	Cnot8
Macrophage	0.0347813	0.209921	Cnot8
VEC	0.0208552	0.125871	Cnot8
VSMC	0.031793	0.191886	Cnot8
Acinar	0	0	Gemin5
AlphaDelta	0.0130858	0.444801	Gemin5
B cell	0	0	Gemin5
Beta 1	0.00477636	0.162354	Gemin5
Beta 2	0	0	Gemin5
Ductal	0.00164604	0.0559509	Gemin5
Macrophage	0	0	Gemin5
VEC	0	0	Gemin5
VSMC	0.00991119	0.336893	Gemin5
Acinar	0.00945607	0.0684485	Mrpl22
AlphaDelta	0.0260287	0.188411	Mrpl22
B cell	0.0105823	0.0766012	Mrpl22
Beta 1	0.00649058	0.0469826	Mrpl22
Beta 2	0.0120856	0.0874823	Mrpl22
Ductal	0.00556123	0.0402554	Mrpl22
Macrophage	0.020734	0.150084	Mrpl22
VEC	0.0108055	0.0782165	Mrpl22
VSMC	0.0364047	0.263518	Mrpl22
Acinar	0	0	Zfp692
AlphaDelta	0	0	Zfp692
B cell	0	0	Zfp692
Beta 1	0.00346676	1	Zfp692
Beta 2	0	0	Zfp692
Ductal	0	0	Zfp692
Macrophage	0	0	Zfp692
VEC	0	0	Zfp692
VSMC	0	0	Zfp692
Acinar	0.00261224	0.0470319	Zfp672
AlphaDelta	0.0180236	0.324504	Zfp672
B cell	0.00457764	0.0824176	Zfp672
Beta 1	0.00771987	0.138992	Zfp672
Beta 2	0.00942054	0.169611	Zfp672
Ductal	0	0	Zfp672
Macrophage	0	0	Zfp672
VEC	0.00392609	0.0706868	Zfp672
VSMC	0.00926203	0.166757	Zfp672
Acinar	0.00312469	0.101832	Sh3bp5l
AlphaDelta	0.0164142	0.534928	Sh3bp5l
B cell	0	0	Sh3bp5l
Beta 1	0.00605759	0.197414	Sh3bp5l
Beta 2	0	0	Sh3bp5l
Ductal	0	0	Sh3bp5l
Macrophage	0	0	Sh3bp5l
VEC	0.00508834	0.165826	Sh3bp5l
VSMC	0	0	Sh3bp5l
Acinar	0	0	Fam183b
AlphaDelta	0.048155	0.415031	Fam183b
B cell	0	0	Fam183b
Beta 1	0.0293349	0.252827	Fam183b
Beta 2	0.0385376	0.332142	Fam183b
Ductal	0	0	Fam183b
Macrophage	0	0	Fam183b
VEC	0	0	Fam183b
VSMC	0	0	Fam183b
Acinar	0	0	Gm12258
AlphaDelta	0.0163165	0.570785	Gm12258
B cell	0	0	Gm12258
Beta 1	0.00750966	0.262704	Gm12258
Beta 2	0.00475987	0.166511	Gm12258
Ductal	0	0	Gm12258
Macrophage	0	0	Gm12258
VEC	0	0	Gm12258
VSMC	0	0	Gm12258
Acinar	0.0137578	0.0335047	Rnf187
AlphaDelta	0.111754	0.272157	Rnf187
B cell	0.0327177	0.0796785	Rnf187
Beta 1	0.0374003	0.0910821	Rnf187
Beta 2	0.0487235	0.118658	Rnf187
Ductal	0.00908519	0.0221254	Rnf187
Macrophage	0.0550767	0.13413	Rnf187
VEC	0.0241422	0.0587943	Rnf187
VSMC	0.0779649	0.18987	Rnf187
Acinar	0	0	Hist3h2ba
AlphaDelta	0.0407252	0.794561	Hist3h2ba
B cell	0	0	Hist3h2ba
Beta 1	0.00436392	0.0851414	Hist3h2ba
Beta 2	0.00616585	0.120297	Hist3h2ba
Ductal	0	0	Hist3h2ba
Macrophage	0	0	Hist3h2ba
VEC	0	0	Hist3h2ba
VSMC	0	0	Hist3h2ba
Acinar	0	0	Hist3h2a
AlphaDelta	0.0155228	0.375378	Hist3h2a
B cell	0	0	Hist3h2a
Beta 1	0.00450533	0.10895	Hist3h2a
Beta 2	0.00767316	0.185555	Hist3h2a
Ductal	0	0	Hist3h2a
Macrophage	0	0	Hist3h2a
VEC	0.00528447	0.127791	Hist3h2a
VSMC	0.00836666	0.202326	Hist3h2a
Acinar	0.00339323	0.0635376	Trim11
AlphaDelta	0.0147724	0.276611	Trim11
B cell	0.00499797	0.093586	Trim11
Beta 1	0.0060072	0.112484	Trim11
Beta 2	0.0090826	0.17007	Trim11
Ductal	0.00139387	0.0260998	Trim11
Macrophage	0	0	Trim11
VEC	0.00460015	0.0861368	Trim11
VSMC	0.00915767	0.171475	Trim11
Acinar	0.0181248	0.0447214	Guk1
AlphaDelta	0.121723	0.30034	Guk1
B cell	0.0223677	0.0551902	Guk1
Beta 1	0.045055	0.111169	Guk1
Beta 2	0.0721431	0.178007	Guk1
Ductal	0.0109164	0.0269353	Guk1
Macrophage	0.0332025	0.0819242	Guk1
VEC	0.0227523	0.0561392	Guk1
VSMC	0.0589989	0.145574	Guk1
Acinar	0.00725635	0.0506484	Mrpl55
AlphaDelta	0.0317354	0.221509	Mrpl55
B cell	0.0120896	0.0843838	Mrpl55
Beta 1	0.0105947	0.0739497	Mrpl55
Beta 2	0.0167066	0.11661	Mrpl55
Ductal	0.00573074	0.0399999	Mrpl55
Macrophage	0.0217206	0.151607	Mrpl55
VEC	0.00969378	0.0676614	Mrpl55
VSMC	0.0277413	0.193631	Mrpl55
Acinar	0.00323665	0.0234295	2310033P09Rik
AlphaDelta	0.0535255	0.38746	2310033P09Rik
B cell	0.013104	0.0948575	2310033P09Rik
Beta 1	0.00718404	0.0520038	2310033P09Rik
Beta 2	0.00935151	0.0676937	2310033P09Rik
Ductal	0.00361678	0.0261811	2310033P09Rik
Macrophage	0.0201773	0.146059	2310033P09Rik
VEC	0.0115067	0.0832945	2310033P09Rik
VSMC	0.016442	0.119021	2310033P09Rik
Acinar	0.060629	0.0535045	Arf1
AlphaDelta	0.189919	0.167602	Arf1
B cell	0.0689178	0.0608194	Arf1
Beta 1	0.0889238	0.0784744	Arf1
Beta 2	0.1545	0.136345	Arf1
Ductal	0.0370926	0.0327339	Arf1
Macrophage	0.176827	0.156048	Arf1
VEC	0.105192	0.0928306	Arf1
VSMC	0.251155	0.221642	Arf1
Acinar	0.0054349	0.0316195	Snap47
AlphaDelta	0.0680764	0.396059	Snap47
B cell	0.00674761	0.0392567	Snap47
Beta 1	0.0268965	0.15648	Snap47
Beta 2	0.0310126	0.180427	Snap47
Ductal	0.00666247	0.0387613	Snap47
Macrophage	0	0	Snap47
VEC	0.00514698	0.0299444	Snap47
VSMC	0.021907	0.127452	Snap47
Acinar	0.00411181	0.109902	Zkscan17
AlphaDelta	0.0135374	0.361835	Zkscan17
B cell	0	0	Zkscan17
Beta 1	0.00418229	0.111786	Zkscan17
Beta 2	0	0	Zkscan17
Ductal	0.00195205	0.0521751	Zkscan17
Macrophage	0	0	Zkscan17
VEC	0.00538852	0.144027	Zkscan17
VSMC	0.00824123	0.220275	Zkscan17
Acinar	0.0320879	0.0855655	Mprip
AlphaDelta	0.100987	0.269293	Mprip
B cell	0.0109431	0.0291808	Mprip
Beta 1	0.0217264	0.0579356	Mprip
Beta 2	0.0290482	0.0774598	Mprip
Ductal	0.0144604	0.03856	Mprip
Macrophage	0.0155205	0.0413869	Mprip
VEC	0.0523089	0.139487	Mprip
VSMC	0.097927	0.261132	Mprip
Acinar	0	0	Flcn
AlphaDelta	0.0232713	0.323965	Flcn
B cell	0	0	Flcn
Beta 1	0.00832063	0.115833	Flcn
Beta 2	0.00995127	0.138534	Flcn
Ductal	0	0	Flcn
Macrophage	0.0124093	0.172753	Flcn
VEC	0.00684084	0.0952329	Flcn
VSMC	0.0110394	0.153682	Flcn
Acinar	0.0116561	0.0407292	Cops3
AlphaDelta	0.0825673	0.288511	Cops3
B cell	0.0161367	0.0563855	Cops3
Beta 1	0.0350985	0.122643	Cops3
Beta 2	0.0431046	0.150618	Cops3
Ductal	0.00796101	0.0278177	Cops3
Macrophage	0.0176412	0.0616426	Cops3
VEC	0.0185284	0.0647426	Cops3
VSMC	0.053491	0.186911	Cops3
Acinar	0.00276422	0.0294836	Nt5m
AlphaDelta	0.032963	0.351589	Nt5m
B cell	0.00500484	0.0533823	Nt5m
Beta 1	0.0093348	0.0995664	Nt5m
Beta 2	0.0129604	0.138237	Nt5m
Ductal	0.00212435	0.0226586	Nt5m
Macrophage	0.00821388	0.0876106	Nt5m
VEC	0.00396768	0.0423199	Nt5m
VSMC	0.0164214	0.175153	Nt5m
Acinar	0.0108023	0.0686478	Med9
AlphaDelta	0.0469416	0.298309	Med9
B cell	0.0121414	0.0771575	Med9
Beta 1	0.0122698	0.0779732	Med9
Beta 2	0.0152582	0.0969646	Med9
Ductal	0.00484992	0.0308208	Med9
Macrophage	0.0199366	0.126695	Med9
VEC	0.00605751	0.0384949	Med9
VSMC	0.0291015	0.184937	Med9
Acinar	0	0	Rasd1
AlphaDelta	0.0201054	0.382107	Rasd1
B cell	0	0	Rasd1
Beta 1	0.0153441	0.291617	Rasd1
Beta 2	0.0171678	0.326276	Rasd1
Ductal	0	0	Rasd1
Macrophage	0	0	Rasd1
VEC	0	0	Rasd1
VSMC	0	0	Rasd1
Acinar	0	0	Pemt
AlphaDelta	0	0	Pemt
B cell	0	0	Pemt
Beta 1	0.00317591	1	Pemt
Beta 2	0	0	Pemt
Ductal	0	0	Pemt
Macrophage	0	0	Pemt
VEC	0	0	Pemt
VSMC	0	0	Pemt
Acinar	0.00828595	0.0688509	Rai1
AlphaDelta	0.0409443	0.340221	Rai1
B cell	0.00733397	0.0609406	Rai1
Beta 1	0.0106173	0.0882227	Rai1
Beta 2	0.0125653	0.104409	Rai1
Ductal	0.00326161	0.0271019	Rai1
Macrophage	0.0102216	0.0849352	Rai1
VEC	0.010146	0.0843066	Rai1
VSMC	0.0169702	0.141011	Rai1
Acinar	0.00745608	0.0537764	Srebf1
AlphaDelta	0.045286	0.326622	Srebf1
B cell	0.00527425	0.0380401	Srebf1
Beta 1	0.0218331	0.15747	Srebf1
Beta 2	0.0205683	0.148347	Srebf1
Ductal	0.00356324	0.0256996	Srebf1
Macrophage	0.0112245	0.0809559	Srebf1
VEC	0.00972993	0.0701764	Srebf1
VSMC	0.0137142	0.0989127	Srebf1
Acinar	0	0	Tom1l2
AlphaDelta	0.0355512	0.540989	Tom1l2
B cell	0	0	Tom1l2
Beta 1	0.0120575	0.183482	Tom1l2
Beta 2	0.012885	0.196074	Tom1l2
Ductal	0	0	Tom1l2
Macrophage	0	0	Tom1l2
VEC	0.00522144	0.0794556	Tom1l2
VSMC	0	0	Tom1l2
Acinar	0.00299219	0.0459949	Atpaf2
AlphaDelta	0.0154331	0.237233	Atpaf2
B cell	0.00429165	0.0659697	Atpaf2
Beta 1	0.00508219	0.0781217	Atpaf2
Beta 2	0.00803533	0.123516	Atpaf2
Ductal	0.00183195	0.0281602	Atpaf2
Macrophage	0.00920744	0.141534	Atpaf2
VEC	0.00506448	0.0778495	Atpaf2
VSMC	0.0131165	0.201622	Atpaf2
Acinar	0.00535004	0.0486158	Gid4
AlphaDelta	0.0280368	0.25477	Gid4
B cell	0.0053303	0.0484364	Gid4
Beta 1	0.00833358	0.0757272	Gid4
Beta 2	0.0134126	0.12188	Gid4
Ductal	0.00329724	0.029962	Gid4
Macrophage	0.00848145	0.0770709	Gid4
VEC	0.0094635	0.0859947	Gid4
VSMC	0.0283419	0.257543	Gid4
Acinar	0.00484112	0.0369819	Drg2
AlphaDelta	0.0352044	0.268931	Drg2
B cell	0.00636227	0.0486022	Drg2
Beta 1	0.0112149	0.0856722	Drg2
Beta 2	0.016217	0.123884	Drg2
Ductal	0.00362514	0.0276929	Drg2
Macrophage	0.0128393	0.0980814	Drg2
VEC	0.010578	0.0808067	Drg2
VSMC	0.0300227	0.229348	Drg2
Acinar	0.0201561	0.044485	Alkbh5
AlphaDelta	0.11098	0.244935	Alkbh5
B cell	0.0195054	0.0430488	Alkbh5
Beta 1	0.0559966	0.123586	Alkbh5
Beta 2	0.0744992	0.164421	Alkbh5
Ductal	0.0100941	0.022278	Alkbh5
Macrophage	0.0487636	0.107622	Alkbh5
VEC	0.0425358	0.0938776	Alkbh5
VSMC	0.0705683	0.155746	Alkbh5
Acinar	0.00585944	0.19762	Llgl1
AlphaDelta	0.0136903	0.461731	Llgl1
B cell	0	0	Llgl1
Beta 1	0.00329942	0.111279	Llgl1
Beta 2	0	0	Llgl1
Ductal	0.00221384	0.0746658	Llgl1
Macrophage	0	0	Llgl1
VEC	0.00458696	0.154704	Llgl1
VSMC	0	0	Llgl1
Acinar	0.0166666	0.0908614	Flii
AlphaDelta	0.0457993	0.249684	Flii
B cell	0.0114941	0.0626623	Flii
Beta 1	0.0142913	0.077912	Flii
Beta 2	0.0164682	0.0897796	Flii
Ductal	0.00590575	0.0321964	Flii
Macrophage	0.0353951	0.192963	Flii
VEC	0.0149948	0.081747	Flii
VSMC	0.022414	0.122194	Flii
Acinar	0.00297132	0.0876523	Smcr8
AlphaDelta	0.015122	0.44609	Smcr8
B cell	0	0	Smcr8
Beta 1	0.00545205	0.160832	Smcr8
Beta 2	0	0	Smcr8
Ductal	0	0	Smcr8
Macrophage	0	0	Smcr8
VEC	0	0	Smcr8
VSMC	0.0103536	0.305426	Smcr8
Acinar	0.00542316	0.064518	Dhrs7b
AlphaDelta	0.0154968	0.184362	Dhrs7b
B cell	0.0051778	0.0615991	Dhrs7b
Beta 1	0.0076141	0.0905832	Dhrs7b
Beta 2	0.0112439	0.133766	Dhrs7b
Ductal	0.00305882	0.03639	Dhrs7b
Macrophage	0.0137605	0.163706	Dhrs7b
VEC	0.00420803	0.050062	Dhrs7b
VSMC	0.0180733	0.215014	Dhrs7b
Acinar	0.0151087	0.0651865	Tmem11
AlphaDelta	0.0382294	0.16494	Tmem11
B cell	0.0123701	0.0533706	Tmem11
Beta 1	0.00934915	0.0403368	Tmem11
Beta 2	0.0202709	0.0874588	Tmem11
Ductal	0.00732175	0.0315896	Tmem11
Macrophage	0.0252571	0.108972	Tmem11
VEC	0.0252245	0.108831	Tmem11
VSMC	0.0786454	0.339315	Tmem11
Acinar	0.0171978	0.0596302	Map2k3
AlphaDelta	0.034923	0.121089	Map2k3
B cell	0.0138124	0.0478917	Map2k3
Beta 1	0.0183117	0.0634924	Map2k3
Beta 2	0.0290903	0.100865	Map2k3
Ductal	0.00730257	0.0253202	Map2k3
Macrophage	0.0459856	0.159446	Map2k3
VEC	0.0398704	0.138243	Map2k3
VSMC	0.0819145	0.284023	Map2k3
Acinar	0.0126415	0.0642808	Usp22
AlphaDelta	0.0566956	0.288292	Usp22
B cell	0.00437061	0.0222242	Usp22
Beta 1	0.0247239	0.125719	Usp22
Beta 2	0.0413488	0.210255	Usp22
Ductal	0.00638528	0.0324686	Usp22
Macrophage	0.0169695	0.0862882	Usp22
VEC	0.0137391	0.0698619	Usp22
VSMC	0.0197861	0.100611	Usp22
Acinar	0.00451669	0.0573549	Aldh3a2
AlphaDelta	0.0190528	0.24194	Aldh3a2
B cell	0	0	Aldh3a2
Beta 1	0.0140615	0.178559	Aldh3a2
Beta 2	0.0144983	0.184106	Aldh3a2
Ductal	0.00216001	0.0274288	Aldh3a2
Macrophage	0.0106733	0.135534	Aldh3a2
VEC	0.00506705	0.0643437	Aldh3a2
VSMC	0.00872019	0.110733	Aldh3a2
Acinar	0.0102977	0.0689527	B9d1
AlphaDelta	0.054779	0.366795	B9d1
B cell	0.00361406	0.0241994	B9d1
Beta 1	0.0242407	0.162313	B9d1
Beta 2	0.0301278	0.201733	B9d1
Ductal	0.0101795	0.0681608	B9d1
Macrophage	0	0	B9d1
VEC	0	0	B9d1
VSMC	0.0161064	0.107847	B9d1
Acinar	0.00927121	0.0783162	Epn2
AlphaDelta	0.0347574	0.293605	Epn2
B cell	0	0	Epn2
Beta 1	0.00643865	0.0543889	Epn2
Beta 2	0.006643	0.0561151	Epn2
Ductal	0.00479714	0.0405226	Epn2
Macrophage	0	0	Epn2
VEC	0.0246857	0.208526	Epn2
VSMC	0.0317886	0.268527	Epn2
Acinar	0.00612527	0.0989622	Fam83g
AlphaDelta	0.0246417	0.398121	Fam83g
B cell	0	0	Fam83g
Beta 1	0.0149689	0.241844	Fam83g
Beta 2	0.0134911	0.217968	Fam83g
Ductal	0.00266797	0.0431047	Fam83g
Macrophage	0	0	Fam83g
VEC	0	0	Fam83g
VSMC	0	0	Fam83g
Acinar	0.00285298	0.0376601	Prpsap2
AlphaDelta	0.0311186	0.410773	Prpsap2
B cell	0.00515085	0.0679926	Prpsap2
Beta 1	0.00829769	0.109532	Prpsap2
Beta 2	0.00956179	0.126218	Prpsap2
Ductal	0.00142343	0.0187897	Prpsap2
Macrophage	0.00883789	0.116662	Prpsap2
VEC	0	0	Prpsap2
VSMC	0.00851289	0.112372	Prpsap2
Acinar	0.00389314	0.0471221	Ulk2
AlphaDelta	0.0292189	0.353662	Ulk2
B cell	0	0	Ulk2
Beta 1	0.0104704	0.126732	Ulk2
Beta 2	0.00856513	0.103671	Ulk2
Ductal	0.00171637	0.0207747	Ulk2
Macrophage	0.0108192	0.130954	Ulk2
VEC	0.00853737	0.103335	Ulk2
VSMC	0.00939764	0.113748	Ulk2
Acinar	0	0	Akap10
AlphaDelta	0.0144235	0.428686	Akap10
B cell	0	0	Akap10
Beta 1	0.00479624	0.142551	Akap10
Beta 2	0	0	Akap10
Ductal	0	0	Akap10
Macrophage	0.00787611	0.23409	Akap10
VEC	0.00654991	0.194673	Akap10
VSMC	0	0	Akap10
Acinar	0	0	Zswim7
AlphaDelta	0.0150786	0.182453	Zswim7
B cell	0.00607655	0.0735273	Zswim7
Beta 1	0.00939791	0.113716	Zswim7
Beta 2	0.0152127	0.184076	Zswim7
Ductal	0	0	Zswim7
Macrophage	0.0190555	0.230575	Zswim7
VEC	0	0	Zswim7
VSMC	0.0178223	0.215652	Zswim7
Acinar	0.00797087	0.0455955	Ttc19
AlphaDelta	0.0339698	0.194316	Ttc19
B cell	0.0134555	0.0769693	Ttc19
Beta 1	0.0160983	0.0920868	Ttc19
Beta 2	0.0209718	0.119964	Ttc19
Ductal	0.00601976	0.0344346	Ttc19
Macrophage	0.0190694	0.109082	Ttc19
VEC	0.0123067	0.0703976	Ttc19
VSMC	0.0449547	0.257153	Ttc19
Acinar	0.0286377	0.0442366	Ncor1
AlphaDelta	0.183032	0.28273	Ncor1
B cell	0.0570321	0.0880975	Ncor1
Beta 1	0.0685883	0.105948	Ncor1
Beta 2	0.0860181	0.132872	Ncor1
Ductal	0.0185107	0.0285935	Ncor1
Macrophage	0.0697791	0.107788	Ncor1
VEC	0.0478556	0.0739226	Ncor1
VSMC	0.0879208	0.135811	Ncor1
Acinar	0.00999055	0.0619228	Cenpv
AlphaDelta	0.074977	0.464717	Cenpv
B cell	0.00365476	0.0226527	Cenpv
Beta 1	0.0231546	0.143515	Cenpv
Beta 2	0.0310345	0.192356	Cenpv
Ductal	0.00519894	0.0322237	Cenpv
Macrophage	0	0	Cenpv
VEC	0	0	Cenpv
VSMC	0.0133285	0.0826121	Cenpv
Acinar	0.122065	0.0429156	Ubb
AlphaDelta	0.525271	0.184675	Ubb
B cell	0.210903	0.0741493	Ubb
Beta 1	0.20881	0.0734137	Ubb
Beta 2	0.587591	0.206586	Ubb
Ductal	0.0788709	0.0277295	Ubb
Macrophage	0.414429	0.145705	Ubb
VEC	0.201717	0.0709198	Ubb
VSMC	0.494639	0.173906	Ubb
Acinar	0.0592303	0.0856559	2410006H16Rik
AlphaDelta	0.0959587	0.138771	2410006H16Rik
B cell	0.0760246	0.109943	2410006H16Rik
Beta 1	0.0210267	0.0304078	2410006H16Rik
Beta 2	0.063772	0.0922238	2410006H16Rik
Ductal	0.0258745	0.0374184	2410006H16Rik
Macrophage	0.0694013	0.100365	2410006H16Rik
VEC	0.0914873	0.132304	2410006H16Rik
VSMC	0.188716	0.272912	2410006H16Rik
Acinar	0.00769429	0.0732769	Mmgt2
AlphaDelta	0.0340776	0.324539	Mmgt2
B cell	0.00737415	0.070228	Mmgt2
Beta 1	0.0120257	0.114527	Mmgt2
Beta 2	0.0165402	0.157521	Mmgt2
Ductal	0.00395202	0.0376372	Mmgt2
Macrophage	0.0100874	0.0960681	Mmgt2
VEC	0	0	Mmgt2
VSMC	0.0132516	0.126203	Mmgt2
Acinar	0.00920731	0.0416492	Tvp23b
AlphaDelta	0.0614392	0.27792	Tvp23b
B cell	0.0102293	0.0462722	Tvp23b
Beta 1	0.025595	0.115779	Tvp23b
Beta 2	0.040399	0.182745	Tvp23b
Ductal	0.00630448	0.0285183	Tvp23b
Macrophage	0.0172957	0.0782371	Tvp23b
VEC	0.0111048	0.0502326	Tvp23b
VSMC	0.039493	0.178646	Tvp23b
Acinar	0	0	Cox10
AlphaDelta	0.0122702	0.308175	Cox10
B cell	0.00529817	0.133068	Cox10
Beta 1	0.00433954	0.108991	Cox10
Beta 2	0	0	Cox10
Ductal	0.00182748	0.0458988	Cox10
Macrophage	0	0	Cox10
VEC	0.00378493	0.0950615	Cox10
VSMC	0.0122953	0.308806	Cox10
Acinar	0	0	Elac2
AlphaDelta	0.0129256	0.420969	Elac2
B cell	0	0	Elac2
Beta 1	0.00557326	0.181513	Elac2
Beta 2	0	0	Elac2
Ductal	0.001309	0.0426324	Elac2
Macrophage	0	0	Elac2
VEC	0	0	Elac2
VSMC	0.0108965	0.354885	Elac2
Acinar	0	0	Arhgap44
AlphaDelta	0.014223	0.480449	Arhgap44
B cell	0	0	Arhgap44
Beta 1	0.00591276	0.199731	Arhgap44
Beta 2	0.00792351	0.267654	Arhgap44
Ductal	0.0015443	0.0521661	Arhgap44
Macrophage	0	0	Arhgap44
VEC	0	0	Arhgap44
VSMC	0	0	Arhgap44
Acinar	0.0128643	0.101104	Map2k4
AlphaDelta	0.0237173	0.186401	Map2k4
B cell	0.00586542	0.046098	Map2k4
Beta 1	0.00973602	0.0765182	Map2k4
Beta 2	0.0112126	0.0881234	Map2k4
Ductal	0.00489237	0.0384506	Map2k4
Macrophage	0.0190546	0.149756	Map2k4
VEC	0.0119304	0.0937643	Map2k4
VSMC	0.027965	0.219785	Map2k4
Acinar	0	0	Zkscan6
AlphaDelta	0.0124244	0.51621	Zkscan6
B cell	0	0	Zkscan6
Beta 1	0.00363167	0.150889	Zkscan6
Beta 2	0	0	Zkscan6
Ductal	0	0	Zkscan6
Macrophage	0.00801244	0.332901	Zkscan6
VEC	0	0	Zkscan6
VSMC	0	0	Zkscan6
Acinar	0	0	Adprm
AlphaDelta	0.00965976	0.364121	Adprm
B cell	0.00567003	0.213729	Adprm
Beta 1	0.00373432	0.140764	Adprm
Beta 2	0	0	Adprm
Ductal	0	0	Adprm
Macrophage	0.0074649	0.281386	Adprm
VEC	0	0	Adprm
VSMC	0	0	Adprm
Acinar	0	0	Sco1
AlphaDelta	0	0	Sco1
B cell	0	0	Sco1
Beta 1	0.00322114	0.296757	Sco1
Beta 2	0	0	Sco1
Ductal	0	0	Sco1
Macrophage	0	0	Sco1
VEC	0	0	Sco1
VSMC	0.00763334	0.703243	Sco1
Acinar	0.0104214	0.0450253	Stx8
AlphaDelta	0.055719	0.240732	Stx8
B cell	0.0190483	0.0822973	Stx8
Beta 1	0.0148332	0.0640862	Stx8
Beta 2	0.0300084	0.12965	Stx8
Ductal	0.00502664	0.0217174	Stx8
Macrophage	0.0498313	0.215294	Stx8
VEC	0.0119352	0.0515657	Stx8
VSMC	0.0346334	0.149632	Stx8
Acinar	0	0	Mfsd6l
AlphaDelta	0	0	Mfsd6l
B cell	0	0	Mfsd6l
Beta 1	0.00506371	1	Mfsd6l
Beta 2	0	0	Mfsd6l
Ductal	0	0	Mfsd6l
Macrophage	0	0	Mfsd6l
VEC	0	0	Mfsd6l
VSMC	0	0	Mfsd6l
Acinar	0	0	Myh10
AlphaDelta	0.026111	0.784925	Myh10
B cell	0	0	Myh10
Beta 1	0.00557338	0.167542	Myh10
Beta 2	0	0	Myh10
Ductal	0.00158121	0.047533	Myh10
Macrophage	0	0	Myh10
VEC	0	0	Myh10
VSMC	0	0	Myh10
Acinar	0.0121236	0.0534902	Ndel1
AlphaDelta	0.0466049	0.205624	Ndel1
B cell	0.00795192	0.0350844	Ndel1
Beta 1	0.0181807	0.0802146	Ndel1
Beta 2	0.0260092	0.114754	Ndel1
Ductal	0.00479724	0.0211658	Ndel1
Macrophage	0.0337562	0.148935	Ndel1
VEC	0.0305121	0.134622	Ndel1
VSMC	0.0467151	0.20611	Ndel1
Acinar	0.139576	0.0548252	Rpl26
AlphaDelta	0.579693	0.227702	Rpl26
B cell	0.215028	0.0844626	Rpl26
Beta 1	0.191889	0.0753735	Rpl26
Beta 2	0.45262	0.177788	Rpl26
Ductal	0.0777042	0.030522	Rpl26
Macrophage	0.259129	0.101785	Rpl26
VEC	0.169186	0.0664561	Rpl26
VSMC	0.461013	0.181085	Rpl26
Acinar	0	0	Arhgef15
AlphaDelta	0.0111143	0.254554	Arhgef15
B cell	0	0	Arhgef15
Beta 1	0.0101562	0.232612	Arhgef15
Beta 2	0.00848344	0.194299	Arhgef15
Ductal	0	0	Arhgef15
Macrophage	0	0	Arhgef15
VEC	0.0139077	0.318534	Arhgef15
VSMC	0	0	Arhgef15
Acinar	0	0	Slc25a35
AlphaDelta	0	0	Slc25a35
B cell	0	0	Slc25a35
Beta 1	0.00329384	1	Slc25a35
Beta 2	0	0	Slc25a35
Ductal	0	0	Slc25a35
Macrophage	0	0	Slc25a35
VEC	0	0	Slc25a35
VSMC	0	0	Slc25a35
Acinar	0	0	Rangrf
AlphaDelta	0.0166787	0.424619	Rangrf
B cell	0	0	Rangrf
Beta 1	0.00404242	0.102915	Rangrf
Beta 2	0	0	Rangrf
Ductal	0.00117013	0.02979	Rangrf
Macrophage	0	0	Rangrf
VEC	0	0	Rangrf
VSMC	0.0173879	0.442676	Rangrf
Acinar	0	0	Pfas
AlphaDelta	0.0171378	0.760992	Pfas
B cell	0	0	Pfas
Beta 1	0.00538256	0.239008	Pfas
Beta 2	0	0	Pfas
Ductal	0	0	Pfas
Macrophage	0	0	Pfas
VEC	0	0	Pfas
VSMC	0	0	Pfas
Acinar	0.0038605	0.126973	Ctc1
AlphaDelta	0.0167051	0.549435	Ctc1
B cell	0	0	Ctc1
Beta 1	0.00370441	0.121839	Ctc1
Beta 2	0	0	Ctc1
Ductal	0.00189188	0.0622244	Ctc1
Macrophage	0	0	Ctc1
VEC	0.00424224	0.139528	Ctc1
VSMC	0	0	Ctc1
Acinar	0.0026945	0.0298515	2310047M10Rik
AlphaDelta	0.0197973	0.219328	2310047M10Rik
B cell	0.00772131	0.0855421	2310047M10Rik
Beta 1	0.00547417	0.0606467	2310047M10Rik
Beta 2	0.00724091	0.0802199	2310047M10Rik
Ductal	0.00220561	0.0244353	2310047M10Rik
Macrophage	0.0149492	0.165617	2310047M10Rik
VEC	0.0128235	0.142068	2310047M10Rik
VSMC	0.0173568	0.192291	2310047M10Rik
Acinar	0	0	Tmem107
AlphaDelta	0.0528248	0.486823	Tmem107
B cell	0	0	Tmem107
Beta 1	0.01782	0.164226	Tmem107
Beta 2	0.0265647	0.244815	Tmem107
Ductal	0.00294358	0.0271274	Tmem107
Macrophage	0	0	Tmem107
VEC	0	0	Tmem107
VSMC	0.00835619	0.077009	Tmem107
Acinar	0.00613162	0.0177597	Vamp2
AlphaDelta	0.125343	0.363046	Vamp2
B cell	0.0158792	0.0459929	Vamp2
Beta 1	0.0483188	0.139951	Vamp2
Beta 2	0.0587898	0.17028	Vamp2
Ductal	0.00394224	0.0114184	Vamp2
Macrophage	0.0302136	0.0875111	Vamp2
VEC	0.0131164	0.0379905	Vamp2
VSMC	0.0435195	0.126051	Vamp2
Acinar	0	0	Per1
AlphaDelta	0.0251182	0.49551	Per1
B cell	0	0	Per1
Beta 1	0.0060418	0.119187	Per1
Beta 2	0.00827201	0.163183	Per1
Ductal	0	0	Per1
Macrophage	0	0	Per1
VEC	0.00363013	0.0716121	Per1
VSMC	0.00762946	0.150508	Per1
Acinar	0.0125618	0.0422484	Trappc1
AlphaDelta	0.0755754	0.254179	Trappc1
B cell	0.0220514	0.0741643	Trappc1
Beta 1	0.0367568	0.123622	Trappc1
Beta 2	0.0491868	0.165428	Trappc1
Ductal	0.00641562	0.0215774	Trappc1
Macrophage	0.0486216	0.163527	Trappc1
VEC	0.00702832	0.023638	Trappc1
VSMC	0.0391336	0.131616	Trappc1
Acinar	0	0	A030009H04Rik
AlphaDelta	0.019962	0.473197	A030009H04Rik
B cell	0	0	A030009H04Rik
Beta 1	0.00993587	0.235529	A030009H04Rik
Beta 2	0.0122874	0.291273	A030009H04Rik
Ductal	0	0	A030009H04Rik
Macrophage	0	0	A030009H04Rik
VEC	0	0	A030009H04Rik
VSMC	0	0	A030009H04Rik
Acinar	0.0144509	0.0554765	Chd3
AlphaDelta	0.106459	0.40869	Chd3
B cell	0.0196224	0.0753295	Chd3
Beta 1	0.0349359	0.134117	Chd3
Beta 2	0.0348328	0.133722	Chd3
Ductal	0.00891446	0.0342222	Chd3
Macrophage	0.0137499	0.0527853	Chd3
VEC	0.00542526	0.0208274	Chd3
VSMC	0.0220971	0.0848299	Chd3
Acinar	0.0184896	0.0531856	Lsmd1
AlphaDelta	0.0874849	0.251652	Lsmd1
B cell	0.0205327	0.0590626	Lsmd1
Beta 1	0.0301671	0.0867761	Lsmd1
Beta 2	0.0518158	0.149049	Lsmd1
Ductal	0.0106266	0.0305677	Lsmd1
Macrophage	0.0348204	0.100161	Lsmd1
VEC	0.0352675	0.101448	Lsmd1
VSMC	0.058438	0.168098	Lsmd1
Acinar	0.0196352	0.0599912	Kdm6b
AlphaDelta	0.085905	0.262464	Kdm6b
B cell	0.013227	0.0404122	Kdm6b
Beta 1	0.0345133	0.105448	Kdm6b
Beta 2	0.035908	0.109709	Kdm6b
Ductal	0.00958696	0.0292908	Kdm6b
Macrophage	0.0381625	0.116597	Kdm6b
VEC	0.0284606	0.0869552	Kdm6b
VSMC	0.0619036	0.189133	Kdm6b
Acinar	0.0218048	0.0681295	Trp53
AlphaDelta	0.048193	0.15058	Trp53
B cell	0.0264953	0.0827849	Trp53
Beta 1	0.00757129	0.0236566	Trp53
Beta 2	0.0150769	0.0471081	Trp53
Ductal	0.0182403	0.0569921	Trp53
Macrophage	0.0395149	0.123465	Trp53
VEC	0.0515387	0.161034	Trp53
VSMC	0.091614	0.28625	Trp53
Acinar	0.00852711	0.0583803	Fxr2
AlphaDelta	0.0428668	0.293485	Fxr2
B cell	0.00585473	0.040084	Fxr2
Beta 1	0.013309	0.0911195	Fxr2
Beta 2	0.0146559	0.100341	Fxr2
Ductal	0.00328031	0.0224584	Fxr2
Macrophage	0.0131169	0.0898043	Fxr2
VEC	0.0161978	0.110897	Fxr2
VSMC	0.0282528	0.193431	Fxr2
Acinar	0.0101134	0.0718674	Mpdu1
AlphaDelta	0.0209272	0.148712	Mpdu1
B cell	0.0111643	0.0793354	Mpdu1
Beta 1	0.00865676	0.0615161	Mpdu1
Beta 2	0.0123573	0.0878127	Mpdu1
Ductal	0.00618528	0.0439535	Mpdu1
Macrophage	0.0366185	0.260216	Mpdu1
VEC	0.0137386	0.0976281	Mpdu1
VSMC	0.020962	0.148959	Mpdu1
Acinar	0.0727564	0.0529317	Eif4a1
AlphaDelta	0.244065	0.177562	Eif4a1
B cell	0.080606	0.0586424	Eif4a1
Beta 1	0.0921494	0.0670405	Eif4a1
Beta 2	0.183443	0.133458	Eif4a1
Ductal	0.0434382	0.0316021	Eif4a1
Macrophage	0.20987	0.152685	Eif4a1
VEC	0.12572	0.0914638	Eif4a1
VSMC	0.322486	0.234615	Eif4a1
Acinar	0.00464257	0.0468091	Senp3
AlphaDelta	0.0291625	0.294033	Senp3
B cell	0.00547982	0.0552507	Senp3
Beta 1	0.0106309	0.107187	Senp3
Beta 2	0.0116051	0.117009	Senp3
Ductal	0.00262535	0.0264703	Senp3
Macrophage	0.0106766	0.107647	Senp3
VEC	0.00879096	0.0886356	Senp3
VSMC	0.0155672	0.156957	Senp3
Acinar	0	0	Tnfsf12
AlphaDelta	0.00958821	0.149974	Tnfsf12
B cell	0	0	Tnfsf12
Beta 1	0.00329403	0.0515237	Tnfsf12
Beta 2	0	0	Tnfsf12
Ductal	0	0	Tnfsf12
Macrophage	0.0304093	0.475648	Tnfsf12
VEC	0.00620948	0.0971257	Tnfsf12
VSMC	0.0144314	0.225728	Tnfsf12
Acinar	0.0140984	0.0485116	Polr2a
AlphaDelta	0.0681322	0.234439	Polr2a
B cell	0.0231429	0.0796333	Polr2a
Beta 1	0.0255343	0.0878618	Polr2a
Beta 2	0.0324107	0.111523	Polr2a
Ductal	0.00688917	0.0237052	Polr2a
Macrophage	0.0495214	0.1704	Polr2a
VEC	0.0332722	0.114488	Polr2a
VSMC	0.0376174	0.129439	Polr2a
Acinar	0.00704915	0.0421729	Zbtb4
AlphaDelta	0.0778233	0.465592	Zbtb4
B cell	0.00573536	0.0343129	Zbtb4
Beta 1	0.0178611	0.106858	Zbtb4
Beta 2	0.0146118	0.0874177	Zbtb4
Ductal	0.00311899	0.01866	Zbtb4
Macrophage	0.00897537	0.0536968	Zbtb4
VEC	0.0163554	0.097849	Zbtb4
VSMC	0.0156186	0.093441	Zbtb4
Acinar	0.00496349	0.168002	Tmem102
AlphaDelta	0.017107	0.579031	Tmem102
B cell	0	0	Tmem102
Beta 1	0.00575788	0.19489	Tmem102
Beta 2	0	0	Tmem102
Ductal	0.00171586	0.0580775	Tmem102
Macrophage	0	0	Tmem102
VEC	0	0	Tmem102
VSMC	0	0	Tmem102
Acinar	0.0404375	0.0563747	Tmem256
AlphaDelta	0.175151	0.244182	Tmem256
B cell	0.0389103	0.0542457	Tmem256
Beta 1	0.0558827	0.0779072	Tmem256
Beta 2	0.0830319	0.115756	Tmem256
Ductal	0.0255514	0.0356217	Tmem256
Macrophage	0.122167	0.170315	Tmem256
VEC	0.0438589	0.0611446	Tmem256
VSMC	0.132308	0.184453	Tmem256
Acinar	0.0100226	0.0855346	Plscr3
AlphaDelta	0.0240476	0.205225	Plscr3
B cell	0	0	Plscr3
Beta 1	0.00388148	0.0331251	Plscr3
Beta 2	0	0	Plscr3
Ductal	0.00947458	0.0808575	Plscr3
Macrophage	0.0164581	0.140456	Plscr3
VEC	0.0255751	0.218262	Plscr3
VSMC	0.0277169	0.23654	Plscr3
Acinar	0.00681577	0.232666	Tnk1
AlphaDelta	0.014847	0.506823	Tnk1
B cell	0	0	Tnk1
Beta 1	0.00409577	0.139815	Tnk1
Beta 2	0	0	Tnk1
Ductal	0.0035357	0.120696	Tnk1
Macrophage	0	0	Tnk1
VEC	0	0	Tnk1
VSMC	0	0	Tnk1
Acinar	0.00308391	0.0724443	Neurl4
AlphaDelta	0.0283399	0.665732	Neurl4
B cell	0	0	Neurl4
Beta 1	0.0073983	0.173794	Neurl4
Beta 2	0	0	Neurl4
Ductal	0	0	Neurl4
Macrophage	0	0	Neurl4
VEC	0.00374737	0.0880295	Neurl4
VSMC	0	0	Neurl4
Acinar	0.00923787	0.0532452	Gps2
AlphaDelta	0.0353773	0.203907	Gps2
B cell	0.0185785	0.107083	Gps2
Beta 1	0.0113092	0.0651842	Gps2
Beta 2	0.0156488	0.0901964	Gps2
Ductal	0.00766021	0.0441519	Gps2
Macrophage	0.0335857	0.193581	Gps2
VEC	0.0185236	0.106766	Gps2
VSMC	0.0235757	0.135885	Gps2
Acinar	0.0838811	0.0551316	Eif5a
AlphaDelta	0.317922	0.208957	Eif5a
B cell	0.108184	0.071105	Eif5a
Beta 1	0.114169	0.0750388	Eif5a
Beta 2	0.222552	0.146274	Eif5a
Ductal	0.0420639	0.0276469	Eif5a
Macrophage	0.169128	0.111161	Eif5a
VEC	0.0958569	0.0630029	Eif5a
VSMC	0.367712	0.241682	Eif5a
Acinar	0.095999	0.197732	Cldn7
AlphaDelta	0.128582	0.264844	Cldn7
B cell	0.00594727	0.0122498	Cldn7
Beta 1	0.0567857	0.116963	Cldn7
Beta 2	0.109685	0.225921	Cldn7
Ductal	0.0494633	0.101881	Cldn7
Macrophage	0.016297	0.0335674	Cldn7
VEC	0.00592894	0.012212	Cldn7
VSMC	0.016813	0.0346303	Cldn7
Acinar	0.00893547	0.0571462	Elp5
AlphaDelta	0.0298057	0.19062	Elp5
B cell	0.0110149	0.0704449	Elp5
Beta 1	0.0109228	0.0698559	Elp5
Beta 2	0.0173412	0.110904	Elp5
Ductal	0.0055077	0.0352241	Elp5
Macrophage	0.0220118	0.140775	Elp5
VEC	0.0148486	0.0949636	Elp5
VSMC	0.0359735	0.230066	Elp5
Acinar	0.0125953	0.0373149	Ctdnep1
AlphaDelta	0.082905	0.245614	Ctdnep1
B cell	0.0223734	0.0662835	Ctdnep1
Beta 1	0.0317776	0.0941445	Ctdnep1
Beta 2	0.0361412	0.107072	Ctdnep1
Ductal	0.007408	0.0219469	Ctdnep1
Macrophage	0.0454843	0.134752	Ctdnep1
VEC	0.0317518	0.0940679	Ctdnep1
VSMC	0.0671046	0.198804	Ctdnep1
Acinar	0.0621517	0.0372743	Gabarap
AlphaDelta	0.348514	0.209014	Gabarap
B cell	0.104715	0.0628006	Gabarap
Beta 1	0.172863	0.103671	Gabarap
Beta 2	0.296107	0.177585	Gabarap
Ductal	0.0393508	0.0235999	Gabarap
Macrophage	0.281733	0.168964	Gabarap
VEC	0.0971956	0.0582913	Gabarap
VSMC	0.264785	0.1588	Gabarap
Acinar	0.010205	0.0603263	Phf23
AlphaDelta	0.0356558	0.210777	Phf23
B cell	0.00988868	0.0584565	Phf23
Beta 1	0.0114489	0.0676794	Phf23
Beta 2	0.0122076	0.0721645	Phf23
Ductal	0.005167	0.0305445	Phf23
Macrophage	0.0320983	0.189748	Phf23
VEC	0.018	0.106406	Phf23
VSMC	0.034492	0.203898	Phf23
Acinar	0.00774173	0.0395008	Acadvl
AlphaDelta	0.0574466	0.293111	Acadvl
B cell	0.0100871	0.0514677	Acadvl
Beta 1	0.0191855	0.0978904	Acadvl
Beta 2	0.0255917	0.130577	Acadvl
Ductal	0.00499308	0.0254763	Acadvl
Macrophage	0.0189873	0.0968794	Acadvl
VEC	0.0139152	0.0709998	Acadvl
VSMC	0.038041	0.194098	Acadvl
Acinar	0	0	Dlg4
AlphaDelta	0.0172782	0.436143	Dlg4
B cell	0	0	Dlg4
Beta 1	0.00703377	0.177549	Dlg4
Beta 2	0.00531538	0.134173	Dlg4
Ductal	0	0	Dlg4
Macrophage	0	0	Dlg4
VEC	0	0	Dlg4
VSMC	0.00998858	0.252135	Dlg4
Acinar	0.00337563	0.038787	0610010K14Rik
AlphaDelta	0.012065	0.138631	0610010K14Rik
B cell	0.00687845	0.0790355	0610010K14Rik
Beta 1	0.00502296	0.0577153	0610010K14Rik
Beta 2	0.00791864	0.0909877	0610010K14Rik
Ductal	0.00364114	0.0418378	0610010K14Rik
Macrophage	0.0166118	0.190875	0610010K14Rik
VEC	0.0114531	0.1316	0610010K14Rik
VSMC	0.0200631	0.230531	0610010K14Rik
Acinar	0.00584663	0.0657487	Pelp1
AlphaDelta	0.0298167	0.335306	Pelp1
B cell	0.00480365	0.0540197	Pelp1
Beta 1	0.0102575	0.115351	Pelp1
Beta 2	0.00915394	0.102941	Pelp1
Ductal	0.00245517	0.0276098	Pelp1
Macrophage	0.00821681	0.0924027	Pelp1
VEC	0.00592734	0.0666563	Pelp1
VSMC	0.0124462	0.139965	Pelp1
Acinar	0.00359401	0.0353928	Arrb2
AlphaDelta	0.0149436	0.147161	Arrb2
B cell	0.00858436	0.0845365	Arrb2
Beta 1	0.00486065	0.0478663	Arrb2
Beta 2	0	0	Arrb2
Ductal	0	0	Arrb2
Macrophage	0.0695636	0.685043	Arrb2
VEC	0	0	Arrb2
VSMC	0	0	Arrb2
Acinar	0.00293914	0.0434377	Med11
AlphaDelta	0.0144773	0.213961	Med11
B cell	0.00828932	0.122508	Med11
Beta 1	0.00529665	0.0782795	Med11
Beta 2	0.00664134	0.0981529	Med11
Ductal	0.00202511	0.0299292	Med11
Macrophage	0.0233273	0.344755	Med11
VEC	0.00466716	0.0689763	Med11
VSMC	0	0	Med11
Acinar	0.0339168	0.0409637	Psmb6
AlphaDelta	0.153754	0.1857	Psmb6
B cell	0.0547444	0.0661186	Psmb6
Beta 1	0.0548125	0.0662008	Psmb6
Beta 2	0.117198	0.141548	Psmb6
Ductal	0.0254944	0.0307914	Psmb6
Macrophage	0.126532	0.152821	Psmb6
VEC	0.0738631	0.0892096	Psmb6
VSMC	0.187657	0.226647	Psmb6
Acinar	0.00572858	0.0880192	Mink1
AlphaDelta	0.0228457	0.351022	Mink1
B cell	0	0	Mink1
Beta 1	0.0113138	0.173836	Mink1
Beta 2	0.0103527	0.159068	Mink1
Ductal	0.00190196	0.0292235	Mink1
Macrophage	0	0	Mink1
VEC	0.00463027	0.0711436	Mink1
VSMC	0.00831032	0.127687	Mink1
Acinar	0.0111784	0.0398169	Slc25a11
AlphaDelta	0.0628414	0.223838	Slc25a11
B cell	0.027297	0.0972308	Slc25a11
Beta 1	0.0204429	0.0728166	Slc25a11
Beta 2	0.0281883	0.100405	Slc25a11
Ductal	0.0062332	0.0222024	Slc25a11
Macrophage	0.0661745	0.23571	Slc25a11
VEC	0.015516	0.0552674	Slc25a11
VSMC	0.0428731	0.152712	Slc25a11
Acinar	0.0062366	0.037392	Rnf167
AlphaDelta	0.0471199	0.282511	Rnf167
B cell	0.0156153	0.0936228	Rnf167
Beta 1	0.0222578	0.133449	Rnf167
Beta 2	0.0272446	0.163347	Rnf167
Ductal	0.00457353	0.0274209	Rnf167
Macrophage	0.0146692	0.0879504	Rnf167
VEC	0.015203	0.0911509	Rnf167
VSMC	0.0138696	0.0831561	Rnf167
Acinar	0.0936742	0.0501492	Pfn1
AlphaDelta	0.334795	0.179235	Pfn1
B cell	0.179438	0.0960633	Pfn1
Beta 1	0.104363	0.0558715	Pfn1
Beta 2	0.201565	0.107909	Pfn1
Ductal	0.0513954	0.0275149	Pfn1
Macrophage	0.407702	0.218266	Pfn1
VEC	0.140639	0.075292	Pfn1
VSMC	0.35434	0.189699	Pfn1
Acinar	0.00888944	0.0424541	Spag7
AlphaDelta	0.0429241	0.204996	Spag7
B cell	0.0147369	0.0703804	Spag7
Beta 1	0.0174416	0.0832974	Spag7
Beta 2	0.0220385	0.105251	Spag7
Ductal	0.00750941	0.0358633	Spag7
Macrophage	0.0295336	0.141046	Spag7
VEC	0.0203246	0.0970659	Spag7
VSMC	0.0459914	0.219645	Spag7
Acinar	0	0	Camta2
AlphaDelta	0.0207642	0.301162	Camta2
B cell	0	0	Camta2
Beta 1	0.0103357	0.149908	Camta2
Beta 2	0.00747751	0.108453	Camta2
Ductal	0	0	Camta2
Macrophage	0.0157131	0.227902	Camta2
VEC	0.00504307	0.0731442	Camta2
VSMC	0.00961332	0.139431	Camta2
Acinar	0.010216	0.153334	Kif1c
AlphaDelta	0.0167325	0.251142	Kif1c
B cell	0	0	Kif1c
Beta 1	0.00338108	0.0507475	Kif1c
Beta 2	0	0	Kif1c
Ductal	0.00305652	0.0458761	Kif1c
Macrophage	0.0125903	0.188971	Kif1c
VEC	0.00970557	0.145673	Kif1c
VSMC	0.0109437	0.164256	Kif1c
Acinar	0.00755944	0.0356702	Rabep1
AlphaDelta	0.0595149	0.280829	Rabep1
B cell	0.00992398	0.0468276	Rabep1
Beta 1	0.0216544	0.102179	Rabep1
Beta 2	0.0236421	0.111558	Rabep1
Ductal	0.00515624	0.0243304	Rabep1
Macrophage	0.031493	0.148604	Rabep1
VEC	0.019909	0.0939434	Rabep1
VSMC	0.033073	0.156059	Rabep1
Acinar	0.00725534	0.0467324	Nup88
AlphaDelta	0.0492716	0.317363	Nup88
B cell	0.00713413	0.0459516	Nup88
Beta 1	0.015006	0.0966554	Nup88
Beta 2	0.0193933	0.124914	Nup88
Ductal	0.00382124	0.024613	Nup88
Macrophage	0.0161831	0.104237	Nup88
VEC	0.0104732	0.0674589	Nup88
VSMC	0.026715	0.172074	Nup88
Acinar	0.0293424	0.0658908	C1qbp
AlphaDelta	0.060648	0.13619	C1qbp
B cell	0.0354949	0.0797065	C1qbp
Beta 1	0.0176124	0.03955	C1qbp
Beta 2	0.0366587	0.0823201	C1qbp
Ductal	0.0153252	0.034414	C1qbp
Macrophage	0.0466426	0.10474	C1qbp
VEC	0.0360029	0.0808473	C1qbp
VSMC	0.167592	0.376342	C1qbp
Acinar	0	0	Dhx33
AlphaDelta	0.011457	0.397169	Dhx33
B cell	0	0	Dhx33
Beta 1	0.00326054	0.11303	Dhx33
Beta 2	0	0	Dhx33
Ductal	0	0	Dhx33
Macrophage	0	0	Dhx33
VEC	0.00417227	0.144636	Dhx33
VSMC	0.00995682	0.345164	Dhx33
Acinar	0.014079	0.0403459	Derl2
AlphaDelta	0.0707959	0.202878	Derl2
B cell	0.0225966	0.0647546	Derl2
Beta 1	0.0406705	0.116548	Derl2
Beta 2	0.057416	0.164536	Derl2
Ductal	0.00728906	0.0208881	Derl2
Macrophage	0.0544985	0.156175	Derl2
VEC	0.0162571	0.0465876	Derl2
VSMC	0.0653551	0.187287	Derl2
Acinar	0.00383029	0.0552001	Mis12
AlphaDelta	0.0144254	0.207891	Mis12
B cell	0.00496867	0.0716058	Mis12
Beta 1	0.00622664	0.0897351	Mis12
Beta 2	0.00590651	0.0851216	Mis12
Ductal	0.00218603	0.0315039	Mis12
Macrophage	0.00982788	0.141634	Mis12
VEC	0.00635897	0.0916421	Mis12
VSMC	0.0156588	0.225666	Mis12
Acinar	0	0	6330403K07Rik
AlphaDelta	0.0282036	0.242505	6330403K07Rik
B cell	0	0	6330403K07Rik
Beta 1	0.0308917	0.265619	6330403K07Rik
Beta 2	0.0412697	0.354853	6330403K07Rik
Ductal	0	0	6330403K07Rik
Macrophage	0	0	6330403K07Rik
VEC	0	0	6330403K07Rik
VSMC	0.0159358	0.137022	6330403K07Rik
Acinar	0	0	Pitpnm3
AlphaDelta	0	0	Pitpnm3
B cell	0	0	Pitpnm3
Beta 1	0.00341089	1	Pitpnm3
Beta 2	0	0	Pitpnm3
Ductal	0	0	Pitpnm3
Macrophage	0	0	Pitpnm3
VEC	0	0	Pitpnm3
VSMC	0	0	Pitpnm3
Acinar	0.038649	0.0525438	Txndc17
AlphaDelta	0.153257	0.208355	Txndc17
B cell	0.0381374	0.0518484	Txndc17
Beta 1	0.0503869	0.0685017	Txndc17
Beta 2	0.106395	0.144646	Txndc17
Ductal	0.0235842	0.0320631	Txndc17
Macrophage	0.126308	0.171718	Txndc17
VEC	0.0521611	0.0709137	Txndc17
VSMC	0.146678	0.19941	Txndc17
Acinar	0.0108678	0.0642913	Med31
AlphaDelta	0.0345479	0.204377	Med31
B cell	0.0096119	0.0568618	Med31
Beta 1	0.00846373	0.0500695	Med31
Beta 2	0.0185474	0.109723	Med31
Ductal	0.00815034	0.0482156	Med31
Macrophage	0.0181747	0.107517	Med31
VEC	0.0190643	0.11278	Med31
VSMC	0.0416115	0.246164	Med31
Acinar	0.0195615	0.0662438	Mybbp1a
AlphaDelta	0.0712593	0.241316	Mybbp1a
B cell	0.0137873	0.0466898	Mybbp1a
Beta 1	0.0222575	0.0753737	Mybbp1a
Beta 2	0.0283309	0.0959408	Mybbp1a
Ductal	0.0107096	0.0362674	Mybbp1a
Macrophage	0.0233395	0.0790379	Mybbp1a
VEC	0.027182	0.0920505	Mybbp1a
VSMC	0.0788675	0.26708	Mybbp1a
Acinar	0.00864173	0.051937	Ube2g1
AlphaDelta	0.0355355	0.213569	Ube2g1
B cell	0.0135463	0.0814135	Ube2g1
Beta 1	0.0103877	0.0624305	Ube2g1
Beta 2	0.0181037	0.108804	Ube2g1
Ductal	0.00479193	0.0287996	Ube2g1
Macrophage	0.0223093	0.134079	Ube2g1
VEC	0.0216723	0.130251	Ube2g1
VSMC	0.0314002	0.188716	Ube2g1
Acinar	0.00715857	0.0574748	Ankfy1
AlphaDelta	0.0349158	0.280333	Ankfy1
B cell	0.00679599	0.0545638	Ankfy1
Beta 1	0.0100292	0.0805226	Ankfy1
Beta 2	0.0100805	0.0809344	Ankfy1
Ductal	0.00358578	0.0287896	Ankfy1
Macrophage	0.027895	0.223963	Ankfy1
VEC	0.00783786	0.0629287	Ankfy1
VSMC	0.0162527	0.13049	Ankfy1
Acinar	0	0	Cyb5d2
AlphaDelta	0.0117418	0.76491	Cyb5d2
B cell	0	0	Cyb5d2
Beta 1	0.00360878	0.23509	Cyb5d2
Beta 2	0	0	Cyb5d2
Ductal	0	0	Cyb5d2
Macrophage	0	0	Cyb5d2
VEC	0	0	Cyb5d2
VSMC	0	0	Cyb5d2
Acinar	0.00652274	0.0460573	Zzef1
AlphaDelta	0.0430233	0.303789	Zzef1
B cell	0.00827331	0.0584182	Zzef1
Beta 1	0.0188318	0.132972	Zzef1
Beta 2	0.02024	0.142916	Zzef1
Ductal	0.00264266	0.01866	Zzef1
Macrophage	0.0150302	0.106129	Zzef1
VEC	0.0117325	0.082844	Zzef1
VSMC	0.0153256	0.108215	Zzef1
Acinar	0	0	Atp2a3
AlphaDelta	0.0376664	0.211003	Atp2a3
B cell	0.0106844	0.0598529	Atp2a3
Beta 1	0.0704157	0.394461	Atp2a3
Beta 2	0.0597446	0.334683	Atp2a3
Ductal	0	0	Atp2a3
Macrophage	0	0	Atp2a3
VEC	0	0	Atp2a3
VSMC	0	0	Atp2a3
Acinar	0.00580692	0.05713	1200014J11Rik
AlphaDelta	0.0251271	0.247207	1200014J11Rik
B cell	0.00835532	0.0822017	1200014J11Rik
Beta 1	0.00788296	0.0775545	1200014J11Rik
Beta 2	0.00911663	0.0896916	1200014J11Rik
Ductal	0.00307848	0.0302868	1200014J11Rik
Macrophage	0.0176192	0.173342	1200014J11Rik
VEC	0.00926872	0.091188	1200014J11Rik
VSMC	0.0153887	0.151398	1200014J11Rik
Acinar	0.0224031	0.0600843	Emc6
AlphaDelta	0.0675298	0.181112	Emc6
B cell	0.0307674	0.0825169	Emc6
Beta 1	0.0194977	0.0522922	Emc6
Beta 2	0.0440866	0.118239	Emc6
Ductal	0.0146368	0.0392553	Emc6
Macrophage	0.0446254	0.119684	Emc6
VEC	0.0342538	0.0918675	Emc6
VSMC	0.0950607	0.254949	Emc6
Acinar	0	0	Ctns
AlphaDelta	0.00967421	0.432948	Ctns
B cell	0	0	Ctns
Beta 1	0.00553471	0.247694	Ctns
Beta 2	0	0	Ctns
Ductal	0	0	Ctns
Macrophage	0.00713605	0.319358	Ctns
VEC	0	0	Ctns
VSMC	0	0	Ctns
Acinar	0.00390928	0.0203921	Rap1gap2
AlphaDelta	0.0745608	0.388933	Rap1gap2
B cell	0	0	Rap1gap2
Beta 1	0.0488098	0.254608	Rap1gap2
Beta 2	0.0446205	0.232755	Rap1gap2
Ductal	0	0	Rap1gap2
Macrophage	0.0110525	0.0576533	Rap1gap2
VEC	0	0	Rap1gap2
VSMC	0.00875308	0.0456589	Rap1gap2
Acinar	0.00588138	0.0578939	Cluh
AlphaDelta	0.0337231	0.331956	Cluh
B cell	0	0	Cluh
Beta 1	0.0169173	0.166527	Cluh
Beta 2	0.0162201	0.159664	Cluh
Ductal	0.00213303	0.0209967	Cluh
Macrophage	0.00737448	0.0725913	Cluh
VEC	0.00475591	0.0468152	Cluh
VSMC	0.0145836	0.143555	Cluh
Acinar	0.0487042	0.0617991	Pafah1b1
AlphaDelta	0.169981	0.215683	Pafah1b1
B cell	0.0448793	0.0569458	Pafah1b1
Beta 1	0.0644761	0.0818114	Pafah1b1
Beta 2	0.0857048	0.108748	Pafah1b1
Ductal	0.0241863	0.0306891	Pafah1b1
Macrophage	0.102515	0.130078	Pafah1b1
VEC	0.0785164	0.0996267	Pafah1b1
VSMC	0.169143	0.214619	Pafah1b1
Acinar	0.00734625	0.0482608	Mettl16
AlphaDelta	0.0399204	0.262255	Mettl16
B cell	0.0111169	0.0730316	Mettl16
Beta 1	0.0104318	0.0685314	Mettl16
Beta 2	0.015103	0.099218	Mettl16
Ductal	0.00614288	0.0403553	Mettl16
Macrophage	0.0136839	0.0898954	Mettl16
VEC	0.0117489	0.077184	Mettl16
VSMC	0.0367259	0.241268	Mettl16
Acinar	0.00587249	0.0627275	Mnt
AlphaDelta	0.0305586	0.326414	Mnt
B cell	0.00523054	0.0558704	Mnt
Beta 1	0.00841125	0.0898455	Mnt
Beta 2	0.00862583	0.0921376	Mnt
Ductal	0.00195343	0.0208657	Mnt
Macrophage	0.0116786	0.124746	Mnt
VEC	0.00812651	0.086804	Mnt
VSMC	0.0131619	0.14059	Mnt
Acinar	0.00268766	0.0516724	Sgsm2
AlphaDelta	0.0251571	0.483664	Sgsm2
B cell	0	0	Sgsm2
Beta 1	0.01209	0.232439	Sgsm2
Beta 2	0.0120788	0.232224	Sgsm2
Ductal	0	0	Sgsm2
Macrophage	0	0	Sgsm2
VEC	0	0	Sgsm2
VSMC	0	0	Sgsm2
Acinar	0.00825593	0.0538759	Tsr1
AlphaDelta	0.0464173	0.302907	Tsr1
B cell	0.00394275	0.0257293	Tsr1
Beta 1	0.0187656	0.122459	Tsr1
Beta 2	0.0229305	0.149638	Tsr1
Ductal	0.00450475	0.0293968	Tsr1
Macrophage	0.00805382	0.052557	Tsr1
VEC	0.00903799	0.0589794	Tsr1
VSMC	0.031331	0.204458	Tsr1
Acinar	0	0	Srr
AlphaDelta	0.00902253	0.705826	Srr
B cell	0	0	Srr
Beta 1	0.0037604	0.294174	Srr
Beta 2	0	0	Srr
Ductal	0	0	Srr
Macrophage	0	0	Srr
VEC	0	0	Srr
VSMC	0	0	Srr
Acinar	0.00664205	0.0368246	Smg6
AlphaDelta	0.0305389	0.169312	Smg6
B cell	0.0123963	0.0687273	Smg6
Beta 1	0.00966129	0.0535638	Smg6
Beta 2	0.0130702	0.0724631	Smg6
Ductal	0.00414483	0.0229796	Smg6
Macrophage	0.0203801	0.11299	Smg6
VEC	0.0283473	0.157162	Smg6
VSMC	0.0551889	0.305976	Smg6
Acinar	0	0	Rtn4rl1
AlphaDelta	0.0153622	0.454921	Rtn4rl1
B cell	0	0	Rtn4rl1
Beta 1	0.0104206	0.308585	Rtn4rl1
Beta 2	0.00798617	0.236494	Rtn4rl1
Ductal	0	0	Rtn4rl1
Macrophage	0	0	Rtn4rl1
VEC	0	0	Rtn4rl1
VSMC	0	0	Rtn4rl1
Acinar	0.0028477	0.0361883	Rpa1
AlphaDelta	0.0221954	0.282056	Rpa1
B cell	0.0119186	0.15146	Rpa1
Beta 1	0.00948799	0.120572	Rpa1
Beta 2	0.0104992	0.133423	Rpa1
Ductal	0.0014587	0.018537	Rpa1
Macrophage	0.00723705	0.0919675	Rpa1
VEC	0.00477832	0.0607223	Rpa1
VSMC	0.0082684	0.105074	Rpa1
Acinar	0	0	Smyd4
AlphaDelta	0.0119362	0.517302	Smyd4
B cell	0.00469906	0.203653	Smyd4
Beta 1	0.00643867	0.279046	Smyd4
Beta 2	0	0	Smyd4
Ductal	0	0	Smyd4
Macrophage	0	0	Smyd4
VEC	0	0	Smyd4
VSMC	0	0	Smyd4
Acinar	0	0	Wdr81
AlphaDelta	0.0121063	0.44048	Wdr81
B cell	0	0	Wdr81
Beta 1	0.00432508	0.157365	Wdr81
Beta 2	0	0	Wdr81
Ductal	0	0	Wdr81
Macrophage	0.011053	0.402155	Wdr81
VEC	0	0	Wdr81
VSMC	0	0	Wdr81
Acinar	0.00890337	0.0488134	Mir22hg
AlphaDelta	0.0285911	0.156753	Mir22hg
B cell	0.00729232	0.0399806	Mir22hg
Beta 1	0.0141042	0.0773271	Mir22hg
Beta 2	0.0147794	0.0810294	Mir22hg
Ductal	0.00288955	0.0158421	Mir22hg
Macrophage	0.0406525	0.22288	Mir22hg
VEC	0.0194076	0.106403	Mir22hg
VSMC	0.0457762	0.250971	Mir22hg
Acinar	0.0132128	0.0503898	Prpf8
AlphaDelta	0.0819953	0.312707	Prpf8
B cell	0.0134838	0.0514234	Prpf8
Beta 1	0.0341604	0.130278	Prpf8
Beta 2	0.0401929	0.153284	Prpf8
Ductal	0.00601391	0.0229353	Prpf8
Macrophage	0.0219713	0.0837923	Prpf8
VEC	0.0163216	0.0622459	Prpf8
VSMC	0.0348596	0.132945	Prpf8
Acinar	0	0	Slc43a2
AlphaDelta	0.091521	0.374262	Slc43a2
B cell	0.00616429	0.025208	Slc43a2
Beta 1	0.044486	0.181919	Slc43a2
Beta 2	0.0309999	0.12677	Slc43a2
Ductal	0.00566341	0.0231597	Slc43a2
Macrophage	0.0657024	0.268681	Slc43a2
VEC	0	0	Slc43a2
VSMC	0	0	Slc43a2
Acinar	0.0289024	0.047762	Pitpna
AlphaDelta	0.0737063	0.121802	Pitpna
B cell	0.0563538	0.0931264	Pitpna
Beta 1	0.0299465	0.0494875	Pitpna
Beta 2	0.0412996	0.0682489	Pitpna
Ductal	0.0143161	0.0236578	Pitpna
Macrophage	0.160326	0.264944	Pitpna
VEC	0.0740975	0.122448	Pitpna
VSMC	0.126184	0.208523	Pitpna
Acinar	0.00440538	0.0589291	Inpp5k
AlphaDelta	0.0200015	0.267553	Inpp5k
B cell	0.011296	0.151103	Inpp5k
Beta 1	0.00490519	0.0656149	Inpp5k
Beta 2	0	0	Inpp5k
Ductal	0.00224768	0.0300663	Inpp5k
Macrophage	0.0218977	0.292918	Inpp5k
VEC	0.0100038	0.133817	Inpp5k
VSMC	0	0	Inpp5k
Acinar	0.0190978	0.109762	Myo1c
AlphaDelta	0.027895	0.160322	Myo1c
B cell	0.00917031	0.0527049	Myo1c
Beta 1	0.011886	0.0683132	Myo1c
Beta 2	0.0141786	0.0814892	Myo1c
Ductal	0.00626391	0.0360008	Myo1c
Macrophage	0.0268312	0.154208	Myo1c
VEC	0.0273736	0.157326	Myo1c
VSMC	0.031297	0.179874	Myo1c
Acinar	0.0213156	0.0783293	Crk
AlphaDelta	0.0500325	0.183856	Crk
B cell	0.0081101	0.0298025	Crk
Beta 1	0.0243162	0.0893559	Crk
Beta 2	0.0322366	0.118461	Crk
Ductal	0.00952067	0.034986	Crk
Macrophage	0.0361038	0.132672	Crk
VEC	0.0408149	0.149984	Crk
VSMC	0.0496776	0.182552	Crk
Acinar	0.0751703	0.060603	Ywhae
AlphaDelta	0.302908	0.244207	Ywhae
B cell	0.0595875	0.0480401	Ywhae
Beta 1	0.10503	0.0846762	Ywhae
Beta 2	0.168273	0.135663	Ywhae
Ductal	0.0429903	0.0346592	Ywhae
Macrophage	0.16746	0.135008	Ywhae
VEC	0.0954077	0.0769186	Ywhae
VSMC	0.223546	0.180225	Ywhae
Acinar	0	0	Rph3al
AlphaDelta	0.0815082	0.527301	Rph3al
B cell	0	0	Rph3al
Beta 1	0.0423097	0.273714	Rph3al
Beta 2	0.0307582	0.198984	Rph3al
Ductal	0	0	Rph3al
Macrophage	0	0	Rph3al
VEC	0	0	Rph3al
VSMC	0	0	Rph3al
Acinar	0.0128088	0.138381	Fam101b
AlphaDelta	0.0222965	0.240884	Fam101b
B cell	0	0	Fam101b
Beta 1	0.00879022	0.0949665	Fam101b
Beta 2	0.0107886	0.116556	Fam101b
Ductal	0.00666445	0.0720003	Fam101b
Macrophage	0	0	Fam101b
VEC	0.0141609	0.15299	Fam101b
VSMC	0.0170518	0.184222	Fam101b
Acinar	0.00581304	0.0363356	Vps53
AlphaDelta	0.046009	0.287589	Vps53
B cell	0.010549	0.0659386	Vps53
Beta 1	0.0186135	0.116348	Vps53
Beta 2	0.0274708	0.171712	Vps53
Ductal	0.00368415	0.0230286	Vps53
Macrophage	0.0195996	0.122512	Vps53
VEC	0.00821423	0.0513448	Vps53
VSMC	0.0200285	0.125192	Vps53
Acinar	0.00858427	0.0622182	Glod4
AlphaDelta	0.0421305	0.305359	Glod4
B cell	0.0136011	0.0985803	Glod4
Beta 1	0.00973986	0.0705939	Glod4
Beta 2	0.0181628	0.131643	Glod4
Ductal	0.00624845	0.0452884	Glod4
Macrophage	0.0201713	0.1462	Glod4
VEC	0.00429369	0.0311204	Glod4
VSMC	0.0150383	0.108997	Glod4
Acinar	0.00349907	0.213163	Fam57a
AlphaDelta	0	0	Fam57a
B cell	0	0	Fam57a
Beta 1	0.00472685	0.287959	Fam57a
Beta 2	0.00818908	0.498878	Fam57a
Ductal	0	0	Fam57a
Macrophage	0	0	Fam57a
VEC	0	0	Fam57a
VSMC	0	0	Fam57a
Acinar	0	0	Rnmtl1
AlphaDelta	0.0102495	0.299689	Rnmtl1
B cell	0.00432948	0.126592	Rnmtl1
Beta 1	0.00348266	0.101831	Rnmtl1
Beta 2	0	0	Rnmtl1
Ductal	0.00137901	0.0403214	Rnmtl1
Macrophage	0	0	Rnmtl1
VEC	0.00416545	0.121796	Rnmtl1
VSMC	0.0105943	0.309771	Rnmtl1
Acinar	0	0	Nxn
AlphaDelta	0	0	Nxn
B cell	0	0	Nxn
Beta 1	0.00493399	0.0845759	Nxn
Beta 2	0.00681723	0.116858	Nxn
Ductal	0.00121298	0.0207923	Nxn
Macrophage	0	0	Nxn
VEC	0.0152473	0.261362	Nxn
VSMC	0.0301264	0.516412	Nxn
Acinar	0.0102652	0.0623641	Timm22
AlphaDelta	0.0296822	0.180328	Timm22
B cell	0.0137197	0.0833516	Timm22
Beta 1	0.0112088	0.0680971	Timm22
Beta 2	0.014966	0.0909233	Timm22
Ductal	0.00643137	0.0390725	Timm22
Macrophage	0.0237765	0.14445	Timm22
VEC	0.0143642	0.0872667	Timm22
VSMC	0.0401867	0.244147	Timm22
Acinar	0.00590047	0.0374185	Abr
AlphaDelta	0.056254	0.356742	Abr
B cell	0	0	Abr
Beta 1	0.0156349	0.0991503	Abr
Beta 2	0.0203932	0.129326	Abr
Ductal	0.00147783	0.00937182	Abr
Macrophage	0.0452903	0.287214	Abr
VEC	0	0	Abr
VSMC	0.0127377	0.0807778	Abr
Acinar	0.00509969	0.0486391	Gosr1
AlphaDelta	0.020702	0.197449	Gosr1
B cell	0.00562199	0.0536205	Gosr1
Beta 1	0.00859033	0.0819315	Gosr1
Beta 2	0.0118776	0.113284	Gosr1
Ductal	0.00265317	0.025305	Gosr1
Macrophage	0.0170589	0.162702	Gosr1
VEC	0.0107868	0.10288	Gosr1
VSMC	0.0224572	0.214189	Gosr1
Acinar	0.0153089	0.0493457	Cpd
AlphaDelta	0.0894052	0.288183	Cpd
B cell	0.00633023	0.0204045	Cpd
Beta 1	0.0410615	0.132355	Cpd
Beta 2	0.039131	0.126133	Cpd
Ductal	0.00406654	0.0131079	Cpd
Macrophage	0.0533071	0.171827	Cpd
VEC	0.0276322	0.0890681	Cpd
VSMC	0.0339944	0.109576	Cpd
Acinar	0.0104177	0.0455875	Blmh
AlphaDelta	0.0653767	0.286087	Blmh
B cell	0.0163512	0.0715524	Blmh
Beta 1	0.0209656	0.0917451	Blmh
Beta 2	0.0226417	0.0990798	Blmh
Ductal	0.0056209	0.024597	Blmh
Macrophage	0.0189932	0.0831141	Blmh
VEC	0.0175576	0.0768318	Blmh
VSMC	0.0505955	0.221405	Blmh
Acinar	0.0152438	0.0523077	Ccdc55
AlphaDelta	0.0537728	0.184517	Ccdc55
B cell	0.0218845	0.0750947	Ccdc55
Beta 1	0.0170533	0.0585168	Ccdc55
Beta 2	0.0331952	0.113906	Ccdc55
Ductal	0.0121121	0.0415617	Ccdc55
Macrophage	0.0439183	0.150702	Ccdc55
VEC	0.0288795	0.0990975	Ccdc55
VSMC	0.0653659	0.224297	Ccdc55
Acinar	0.00432253	0.0329878	Ssh2
AlphaDelta	0.0247433	0.188831	Ssh2
B cell	0.0279195	0.21307	Ssh2
Beta 1	0.0107701	0.0821929	Ssh2
Beta 2	0.00883555	0.0674293	Ssh2
Ductal	0	0	Ssh2
Macrophage	0.0241023	0.183939	Ssh2
VEC	0.0189983	0.144987	Ssh2
VSMC	0.0113427	0.0865627	Ssh2
Acinar	0.0110861	0.0809843	Git1
AlphaDelta	0.0323082	0.236012	Git1
B cell	0	0	Git1
Beta 1	0.0138018	0.100823	Git1
Beta 2	0.01447	0.105704	Git1
Ductal	0.00515363	0.0376474	Git1
Macrophage	0.0149806	0.109433	Git1
VEC	0.0288694	0.210892	Git1
VSMC	0.0162223	0.118504	Git1
Acinar	0	0	Trp53i13
AlphaDelta	0.0322471	0.35423	Trp53i13
B cell	0	0	Trp53i13
Beta 1	0.0125994	0.138402	Trp53i13
Beta 2	0.0131933	0.144927	Trp53i13
Ductal	0.00225135	0.0247307	Trp53i13
Macrophage	0.00946323	0.103952	Trp53i13
VEC	0.0041384	0.0454597	Trp53i13
VSMC	0.0171417	0.188299	Trp53i13
Acinar	0	0	Abhd15
AlphaDelta	0	0	Abhd15
B cell	0	0	Abhd15
Beta 1	0.0032629	1	Abhd15
Beta 2	0	0	Abhd15
Ductal	0	0	Abhd15
Macrophage	0	0	Abhd15
VEC	0	0	Abhd15
VSMC	0	0	Abhd15
Acinar	0.0205206	0.0676947	Taok1
AlphaDelta	0.0913707	0.30142	Taok1
B cell	0.011512	0.0379766	Taok1
Beta 1	0.0322875	0.106512	Taok1
Beta 2	0.0279743	0.0922836	Taok1
Ductal	0.00801533	0.0264415	Taok1
Macrophage	0.0314074	0.103609	Taok1
VEC	0.0324238	0.106962	Taok1
VSMC	0.0476227	0.157101	Taok1
Acinar	0.0143112	0.0541469	Nufip2
AlphaDelta	0.0814913	0.308326	Nufip2
B cell	0.0107946	0.040842	Nufip2
Beta 1	0.0287265	0.108688	Nufip2
Beta 2	0.0379793	0.143696	Nufip2
Ductal	0.00747799	0.0282933	Nufip2
Macrophage	0.026703	0.101032	Nufip2
VEC	0.0190315	0.0720067	Nufip2
VSMC	0.0377869	0.142969	Nufip2
Acinar	0.0116796	0.102336	Myo18a
AlphaDelta	0.0370372	0.324519	Myo18a
B cell	0	0	Myo18a
Beta 1	0.0137661	0.120618	Myo18a
Beta 2	0.0163886	0.143597	Myo18a
Ductal	0.00611404	0.0535712	Myo18a
Macrophage	0.00907237	0.0794921	Myo18a
VEC	0.0200714	0.175866	Myo18a
VSMC	0	0	Myo18a
Acinar	0.00679642	0.0495939	Phf12
AlphaDelta	0.0487928	0.356044	Phf12
B cell	0.00821404	0.0599384	Phf12
Beta 1	0.014527	0.106004	Phf12
Beta 2	0.0165112	0.120483	Phf12
Ductal	0.00259404	0.0189288	Phf12
Macrophage	0.0127112	0.0927542	Phf12
VEC	0.011336	0.0827195	Phf12
VSMC	0.0155588	0.113533	Phf12
Acinar	0.00760417	0.0619857	Flot2
AlphaDelta	0.0498162	0.406079	Flot2
B cell	0	0	Flot2
Beta 1	0.0211856	0.172696	Flot2
Beta 2	0.0194086	0.15821	Flot2
Ductal	0.00408116	0.0332678	Flot2
Macrophage	0.0100746	0.0821234	Flot2
VEC	0	0	Flot2
VSMC	0.0105058	0.0856382	Flot2
Acinar	0.0051473	0.0680548	Fam222b
AlphaDelta	0.0296853	0.392482	Fam222b
B cell	0	0	Fam222b
Beta 1	0.011448	0.151358	Fam222b
Beta 2	0.0080865	0.106915	Fam222b
Ductal	0.00203938	0.0269635	Fam222b
Macrophage	0	0	Fam222b
VEC	0.00850344	0.112428	Fam222b
VSMC	0.0107249	0.141798	Fam222b
Acinar	0.0791706	0.0612478	Rpl23a
AlphaDelta	0.296741	0.229565	Rpl23a
B cell	0.136371	0.105499	Rpl23a
Beta 1	0.067572	0.052275	Rpl23a
Beta 2	0.152882	0.118272	Rpl23a
Ductal	0.047384	0.0366572	Rpl23a
Macrophage	0.124913	0.0966353	Rpl23a
VEC	0.0989095	0.0765182	Rpl23a
VSMC	0.288683	0.223331	Rpl23a
Acinar	0.00478268	0.0344572	Rab34
AlphaDelta	0.0397205	0.28617	Rab34
B cell	0	0	Rab34
Beta 1	0.0110428	0.0795589	Rab34
Beta 2	0.0147735	0.106437	Rab34
Ductal	0.0070071	0.0504832	Rab34
Macrophage	0	0	Rab34
VEC	0	0	Rab34
VSMC	0.061474	0.442894	Rab34
Acinar	0.0103713	0.0399131	Supt6
AlphaDelta	0.0861324	0.331474	Supt6
B cell	0.0116414	0.0448012	Supt6
Beta 1	0.025632	0.0986426	Supt6
Beta 2	0.0306821	0.118078	Supt6
Ductal	0.00507303	0.0195232	Supt6
Macrophage	0.0282675	0.108785	Supt6
VEC	0.0188631	0.0725931	Supt6
VSMC	0.043184	0.16619	Supt6
Acinar	0.016577	0.0407501	Sdf2
AlphaDelta	0.105381	0.259052	Sdf2
B cell	0.021031	0.0516992	Sdf2
Beta 1	0.032825	0.0806917	Sdf2
Beta 2	0.0610318	0.150031	Sdf2
Ductal	0.00972513	0.0239067	Sdf2
Macrophage	0.0402862	0.099033	Sdf2
VEC	0.0368309	0.0905392	Sdf2
VSMC	0.0831076	0.204298	Sdf2
Acinar	0.0150161	0.0778326	2610507B11Rik
AlphaDelta	0.0554845	0.287591	2610507B11Rik
B cell	0.00788422	0.0408661	2610507B11Rik
Beta 1	0.0246397	0.127714	2610507B11Rik
Beta 2	0.0297931	0.154426	2610507B11Rik
Ductal	0.00645052	0.0334348	2610507B11Rik
Macrophage	0.0205611	0.106574	2610507B11Rik
VEC	0.0150997	0.0782657	2610507B11Rik
VSMC	0.0179994	0.0932958	2610507B11Rik
Acinar	0	0	Aldoc
AlphaDelta	0.0308224	0.551905	Aldoc
B cell	0	0	Aldoc
Beta 1	0.00498735	0.0893032	Aldoc
Beta 2	0.0125503	0.224726	Aldoc
Ductal	0.00748725	0.134066	Aldoc
Macrophage	0	0	Aldoc
VEC	0	0	Aldoc
VSMC	0	0	Aldoc
Acinar	0.00458309	0.049348	Pigs
AlphaDelta	0.0328628	0.353847	Pigs
B cell	0.00551533	0.0593857	Pigs
Beta 1	0.0117813	0.126854	Pigs
Beta 2	0.0102218	0.110062	Pigs
Ductal	0.00247683	0.026669	Pigs
Macrophage	0.0147894	0.159244	Pigs
VEC	0	0	Pigs
VSMC	0.0106425	0.114592	Pigs
Acinar	0	0	Unc119
AlphaDelta	0.021096	0.40648	Unc119
B cell	0.0143705	0.276892	Unc119
Beta 1	0.00426499	0.0821783	Unc119
Beta 2	0	0	Unc119
Ductal	0.00280233	0.0539956	Unc119
Macrophage	0.0093654	0.180454	Unc119
VEC	0	0	Unc119
VSMC	0	0	Unc119
Acinar	0.00687121	0.0442031	Tmem199
AlphaDelta	0.0437002	0.281127	Tmem199
B cell	0.00797645	0.0513132	Tmem199
Beta 1	0.0114349	0.0735617	Tmem199
Beta 2	0.0162568	0.104581	Tmem199
Ductal	0.00368487	0.0237051	Tmem199
Macrophage	0.020419	0.131357	Tmem199
VEC	0.011149	0.0717226	Tmem199
VSMC	0.033954	0.218429	Tmem199
Acinar	0.00856502	0.0589498	Poldip2
AlphaDelta	0.0316115	0.21757	Poldip2
B cell	0.00579037	0.0398529	Poldip2
Beta 1	0.0147729	0.101676	Poldip2
Beta 2	0.0157918	0.108689	Poldip2
Ductal	0.00594081	0.0408884	Poldip2
Macrophage	0.0156954	0.108025	Poldip2
VEC	0.00989709	0.068118	Poldip2
VSMC	0.0372285	0.25623	Poldip2
Acinar	0.0129872	0.0536153	Tnfaip1
AlphaDelta	0.0542426	0.22393	Tnfaip1
B cell	0.0043335	0.01789	Tnfaip1
Beta 1	0.0174364	0.071983	Tnfaip1
Beta 2	0.0225699	0.0931756	Tnfaip1
Ductal	0.00887954	0.0366575	Tnfaip1
Macrophage	0.0172671	0.0712837	Tnfaip1
VEC	0.0589547	0.243383	Tnfaip1
VSMC	0.0455589	0.188081	Tnfaip1
Acinar	0.0213853	0.0308786	Ift20
AlphaDelta	0.168767	0.243686	Ift20
B cell	0.03971	0.057338	Ift20
Beta 1	0.0845628	0.122102	Ift20
Beta 2	0.117357	0.169454	Ift20
Ductal	0.0159095	0.0229721	Ift20
Macrophage	0.0539421	0.0778879	Ift20
VEC	0.0415131	0.0599415	Ift20
VSMC	0.149413	0.21574	Ift20
Acinar	0.00596049	0.0768678	Tmem97
AlphaDelta	0.0197846	0.255147	Tmem97
B cell	0	0	Tmem97
Beta 1	0.00762524	0.0983369	Tmem97
Beta 2	0.012765	0.16462	Tmem97
Ductal	0.00190148	0.0245219	Tmem97
Macrophage	0	0	Tmem97
VEC	0	0	Tmem97
VSMC	0.0295053	0.380507	Tmem97
Acinar	0.00460028	0.0336372	Nlk
AlphaDelta	0.0389171	0.284561	Nlk
B cell	0.00748287	0.0547147	Nlk
Beta 1	0.0234805	0.171689	Nlk
Beta 2	0.0221659	0.162077	Nlk
Ductal	0.00239151	0.0174867	Nlk
Macrophage	0.00847252	0.061951	Nlk
VEC	0.0135156	0.0988261	Nlk
VSMC	0.0157354	0.115057	Nlk
Acinar	0.00315503	0.0344269	Fam58b
AlphaDelta	0.0213875	0.233375	Fam58b
B cell	0.00850075	0.0927581	Fam58b
Beta 1	0.00589786	0.064356	Fam58b
Beta 2	0.00822932	0.0897962	Fam58b
Ductal	0.00266509	0.0290808	Fam58b
Macrophage	0.0100821	0.110013	Fam58b
VEC	0.00477421	0.052095	Fam58b
VSMC	0.0269525	0.294099	Fam58b
Acinar	0.00477327	0.0403033	Lyrm9
AlphaDelta	0.0430963	0.363885	Lyrm9
B cell	0.00630872	0.0532679	Lyrm9
Beta 1	0.0195117	0.164748	Lyrm9
Beta 2	0.0293647	0.247942	Lyrm9
Ductal	0.00344221	0.0290644	Lyrm9
Macrophage	0.0119369	0.100789	Lyrm9
VEC	0	0	Lyrm9
VSMC	0	0	Lyrm9
Acinar	0.00507292	0.0406063	Nf1
AlphaDelta	0.0524771	0.420054	Nf1
B cell	0	0	Nf1
Beta 1	0.0141882	0.11357	Nf1
Beta 2	0.0140436	0.112412	Nf1
Ductal	0.00247485	0.01981	Nf1
Macrophage	0.00861692	0.0689743	Nf1
VEC	0.00958824	0.0767493	Nf1
VSMC	0.0184675	0.147824	Nf1
Acinar	0.00442118	0.0514205	Utp6
AlphaDelta	0.0238313	0.277169	Utp6
B cell	0.00429033	0.0498987	Utp6
Beta 1	0.00908785	0.105696	Utp6
Beta 2	0.00787679	0.091611	Utp6
Ductal	0.00201094	0.0233882	Utp6
Macrophage	0.010529	0.122457	Utp6
VEC	0.00548	0.0637352	Utp6
VSMC	0.0184535	0.214624	Utp6
Acinar	0.00917099	0.04045	Suz12
AlphaDelta	0.0668431	0.294821	Suz12
B cell	0.0203785	0.0898824	Suz12
Beta 1	0.0250195	0.110352	Suz12
Beta 2	0.0277062	0.122202	Suz12
Ductal	0.00514596	0.022697	Suz12
Macrophage	0.021421	0.0944806	Suz12
VEC	0.020836	0.0919004	Suz12
VSMC	0.0302028	0.133214	Suz12
Acinar	0.00346442	0.0572908	Rnf135
AlphaDelta	0.01233	0.203899	Rnf135
B cell	0	0	Rnf135
Beta 1	0.00446186	0.0737853	Rnf135
Beta 2	0.00694637	0.114871	Rnf135
Ductal	0.00298663	0.0493897	Rnf135
Macrophage	0.0184717	0.305464	Rnf135
VEC	0.00422424	0.0698559	Rnf135
VSMC	0.00758566	0.125443	Rnf135
Acinar	0.00545845	0.0442514	Rhot1
AlphaDelta	0.0299869	0.243102	Rhot1
B cell	0.00522435	0.0423536	Rhot1
Beta 1	0.010693	0.0866876	Rhot1
Beta 2	0.0143577	0.116398	Rhot1
Ductal	0.00378959	0.030722	Rhot1
Macrophage	0.015108	0.12248	Rhot1
VEC	0.0141133	0.114416	Rhot1
VSMC	0.0246196	0.19959	Rhot1
Acinar	0.00273368	0.0373171	5730455P16Rik
AlphaDelta	0.0331611	0.452677	5730455P16Rik
B cell	0	0	5730455P16Rik
Beta 1	0.0131027	0.178862	5730455P16Rik
Beta 2	0.0144292	0.19697	5730455P16Rik
Ductal	0.00216435	0.0295452	5730455P16Rik
Macrophage	0	0	5730455P16Rik
VEC	0	0	5730455P16Rik
VSMC	0.00766462	0.104628	5730455P16Rik
Acinar	0.0237192	0.0579995	Zfp207
AlphaDelta	0.119712	0.292726	Zfp207
B cell	0.0273785	0.0669475	Zfp207
Beta 1	0.032826	0.0802681	Zfp207
Beta 2	0.0453175	0.110813	Zfp207
Ductal	0.0111555	0.027278	Zfp207
Macrophage	0.0489642	0.11973	Zfp207
VEC	0.030385	0.0742992	Zfp207
VSMC	0.0694972	0.169938	Zfp207
Acinar	0.0312082	0.0529238	Psmd11
AlphaDelta	0.0840955	0.142612	Psmd11
B cell	0.0369738	0.0627013	Psmd11
Beta 1	0.0425493	0.0721565	Psmd11
Beta 2	0.0530824	0.0900187	Psmd11
Ductal	0.0236511	0.0401083	Psmd11
Macrophage	0.0930643	0.157821	Psmd11
VEC	0.0658959	0.111748	Psmd11
VSMC	0.159161	0.26991	Psmd11
Acinar	0.0102273	0.107512	Myo1d
AlphaDelta	0.0308535	0.324341	Myo1d
B cell	0	0	Myo1d
Beta 1	0.00604282	0.0635238	Myo1d
Beta 2	0	0	Myo1d
Ductal	0.00442515	0.0465184	Myo1d
Macrophage	0	0	Myo1d
VEC	0.0148058	0.155642	Myo1d
VSMC	0.0287723	0.302463	Myo1d
Acinar	0.00622389	0.0455665	Zfp830
AlphaDelta	0.0232833	0.170462	Zfp830
B cell	0.0131172	0.0960342	Zfp830
Beta 1	0.00626926	0.0458987	Zfp830
Beta 2	0.0128634	0.0941756	Zfp830
Ductal	0.00543792	0.0398122	Zfp830
Macrophage	0.0187748	0.137454	Zfp830
VEC	0.0166569	0.121949	Zfp830
VSMC	0.0339625	0.248647	Zfp830
Acinar	0.00695244	0.0930291	Lig3
AlphaDelta	0.0288849	0.386503	Lig3
B cell	0	0	Lig3
Beta 1	0.00960162	0.128477	Lig3
Beta 2	0.00770161	0.103054	Lig3
Ductal	0.00196937	0.0263517	Lig3
Macrophage	0	0	Lig3
VEC	0.0062147	0.0831576	Lig3
VSMC	0.0134093	0.179427	Lig3
Acinar	0	0	Rffl
AlphaDelta	0	0	Rffl
B cell	0	0	Rffl
Beta 1	0.00594175	0.402756	Rffl
Beta 2	0	0	Rffl
Ductal	0	0	Rffl
Macrophage	0.00881096	0.597244	Rffl
VEC	0	0	Rffl
VSMC	0	0	Rffl
Acinar	0.00245421	0.0941442	Rad51d
AlphaDelta	0.0131188	0.503239	Rad51d
B cell	0.00463456	0.177783	Rad51d
Beta 1	0.00436387	0.167399	Rad51d
Beta 2	0	0	Rad51d
Ductal	0.00149725	0.0574349	Rad51d
Macrophage	0	0	Rad51d
VEC	0	0	Rad51d
VSMC	0	0	Rad51d
Acinar	0	0	Pex12
AlphaDelta	0.0134731	0.508602	Pex12
B cell	0	0	Pex12
Beta 1	0.00558875	0.210972	Pex12
Beta 2	0.0074286	0.280426	Pex12
Ductal	0	0	Pex12
Macrophage	0	0	Pex12
VEC	0	0	Pex12
VSMC	0	0	Pex12
Acinar	0.0281377	0.0958238	Ap2b1
AlphaDelta	0.0895434	0.304943	Ap2b1
B cell	0.0120601	0.0410712	Ap2b1
Beta 1	0.0342307	0.116574	Ap2b1
Beta 2	0.0334244	0.113828	Ap2b1
Ductal	0.0114757	0.039081	Ap2b1
Macrophage	0.0296106	0.10084	Ap2b1
VEC	0.0169707	0.0577942	Ap2b1
VSMC	0.0381863	0.130045	Ap2b1
Acinar	0.0229018	0.0884183	Taf15
AlphaDelta	0.053826	0.207809	Taf15
B cell	0.0201327	0.0777275	Taf15
Beta 1	0.0196742	0.0759574	Taf15
Beta 2	0.0276717	0.106834	Taf15
Ductal	0.00868719	0.0335391	Taf15
Macrophage	0.0261104	0.100806	Taf15
VEC	0.0263587	0.101764	Taf15
VSMC	0.0536539	0.207145	Taf15
Acinar	0.00611681	0.0601834	Heatr6
AlphaDelta	0.027186	0.267484	Heatr6
B cell	0.00818192	0.0805021	Heatr6
Beta 1	0.00866203	0.0852259	Heatr6
Beta 2	0.00914236	0.0899519	Heatr6
Ductal	0.00376407	0.0370348	Heatr6
Macrophage	0.0140884	0.138616	Heatr6
VEC	0.00799305	0.0786438	Heatr6
VSMC	0.0165014	0.162358	Heatr6
Acinar	0.00731272	0.182187	Hnf1b
AlphaDelta	0.0200078	0.498469	Hnf1b
B cell	0	0	Hnf1b
Beta 1	0.00432046	0.107639	Hnf1b
Beta 2	0	0	Hnf1b
Ductal	0.00849749	0.211705	Hnf1b
Macrophage	0	0	Hnf1b
VEC	0	0	Hnf1b
VSMC	0	0	Hnf1b
Acinar	0.0118266	0.0736229	Ddx52
AlphaDelta	0.0323911	0.201642	Ddx52
B cell	0.0150589	0.0937446	Ddx52
Beta 1	0.0102454	0.0637796	Ddx52
Beta 2	0.0161773	0.100707	Ddx52
Ductal	0.00761256	0.0473899	Ddx52
Macrophage	0.0237193	0.147658	Ddx52
VEC	0.0126828	0.0789532	Ddx52
VSMC	0.0309231	0.192503	Ddx52
Acinar	0.0163741	0.0631189	Synrg
AlphaDelta	0.104353	0.402262	Synrg
B cell	0.0120535	0.0464637	Synrg
Beta 1	0.0385119	0.148456	Synrg
Beta 2	0.0329266	0.126925	Synrg
Ductal	0.00894268	0.0344723	Synrg
Macrophage	0.020341	0.0784107	Synrg
VEC	0.00969907	0.037388	Synrg
VSMC	0.0162144	0.0625034	Synrg
Acinar	0	0	Dusp14
AlphaDelta	0	0	Dusp14
B cell	0	0	Dusp14
Beta 1	0.00433644	0.256706	Dusp14
Beta 2	0	0	Dusp14
Ductal	0	0	Dusp14
Macrophage	0	0	Dusp14
VEC	0	0	Dusp14
VSMC	0.0125562	0.743294	Dusp14
Acinar	0	0	Tada2a
AlphaDelta	0.0118542	0.461848	Tada2a
B cell	0	0	Tada2a
Beta 1	0.00413835	0.161232	Tada2a
Beta 2	0	0	Tada2a
Ductal	0.00137931	0.0537387	Tada2a
Macrophage	0	0	Tada2a
VEC	0	0	Tada2a
VSMC	0.00829507	0.323181	Tada2a
Acinar	0	0	Acaca
AlphaDelta	0.0253958	0.639603	Acaca
B cell	0	0	Acaca
Beta 1	0.00691852	0.174245	Acaca
Beta 2	0	0	Acaca
Ductal	0	0	Acaca
Macrophage	0	0	Acaca
VEC	0	0	Acaca
VSMC	0.0073913	0.186152	Acaca
Acinar	0.00749672	0.0616572	Aatf
AlphaDelta	0.0285899	0.23514	Aatf
B cell	0.00747449	0.0614744	Aatf
Beta 1	0.0082641	0.0679686	Aatf
Beta 2	0.0123507	0.101579	Aatf
Ductal	0.00387478	0.0318683	Aatf
Macrophage	0.0134704	0.110788	Aatf
VEC	0.00859399	0.0706818	Aatf
VSMC	0.0314719	0.258843	Aatf
Acinar	0	0	Lhx1
AlphaDelta	0	0	Lhx1
B cell	0	0	Lhx1
Beta 1	0.0102093	0.616092	Lhx1
Beta 2	0.00636176	0.383908	Lhx1
Ductal	0	0	Lhx1
Macrophage	0	0	Lhx1
VEC	0	0	Lhx1
VSMC	0	0	Lhx1
Acinar	0	0	Mrm1
AlphaDelta	0	0	Mrm1
B cell	0	0	Mrm1
Beta 1	0.00354051	1	Mrm1
Beta 2	0	0	Mrm1
Ductal	0	0	Mrm1
Macrophage	0	0	Mrm1
VEC	0	0	Mrm1
VSMC	0	0	Mrm1
Acinar	0.0196552	0.051338	Ggnbp2
AlphaDelta	0.0963053	0.251543	Ggnbp2
B cell	0.0253839	0.066301	Ggnbp2
Beta 1	0.0394629	0.103074	Ggnbp2
Beta 2	0.0537099	0.140287	Ggnbp2
Ductal	0.0109852	0.0286927	Ggnbp2
Macrophage	0.0455983	0.119099	Ggnbp2
VEC	0.0277895	0.0725842	Ggnbp2
VSMC	0.0639683	0.167081	Ggnbp2
Acinar	0.00432928	0.0459617	Znhit3
AlphaDelta	0.0179005	0.190041	Znhit3
B cell	0.00836056	0.0887597	Znhit3
Beta 1	0.00645865	0.0685681	Znhit3
Beta 2	0.0125669	0.133416	Znhit3
Ductal	0.00377027	0.040027	Znhit3
Macrophage	0.0128523	0.136446	Znhit3
VEC	0.00609251	0.0646811	Znhit3
VSMC	0.0218621	0.232099	Znhit3
Acinar	0.00459922	0.0771544	Usp32
AlphaDelta	0.0202136	0.339094	Usp32
B cell	0	0	Usp32
Beta 1	0.0073303	0.12297	Usp32
Beta 2	0.00637512	0.106946	Usp32
Ductal	0.00163893	0.0274939	Usp32
Macrophage	0.00747481	0.125394	Usp32
VEC	0.00446344	0.0748766	Usp32
VSMC	0.00751522	0.126072	Usp32
Acinar	0.0145939	0.0586653	Appbp2
AlphaDelta	0.0817893	0.32878	Appbp2
B cell	0.0107773	0.0433231	Appbp2
Beta 1	0.0239319	0.0962025	Appbp2
Beta 2	0.0280956	0.11294	Appbp2
Ductal	0.0073363	0.0294908	Appbp2
Macrophage	0.018243	0.0733341	Appbp2
VEC	0.0218505	0.0878355	Appbp2
VSMC	0.0421479	0.169428	Appbp2
Acinar	0	0	Ppm1d
AlphaDelta	0.0192992	0.360422	Ppm1d
B cell	0.00751391	0.140326	Ppm1d
Beta 1	0.00462943	0.0864569	Ppm1d
Beta 2	0	0	Ppm1d
Ductal	0.00156943	0.0293099	Ppm1d
Macrophage	0	0	Ppm1d
VEC	0.00905413	0.16909	Ppm1d
VSMC	0.01148	0.214395	Ppm1d
Acinar	0.00394094	0.0812222	4632419I22Rik
AlphaDelta	0.0177344	0.365505	4632419I22Rik
B cell	0.00396503	0.0817188	4632419I22Rik
Beta 1	0.00447918	0.0923153	4632419I22Rik
Beta 2	0	0	4632419I22Rik
Ductal	0.00177393	0.0365606	4632419I22Rik
Macrophage	0.00856176	0.176457	4632419I22Rik
VEC	0	0	4632419I22Rik
VSMC	0.00806514	0.166222	4632419I22Rik
Acinar	0.00387979	0.0630888	Ints2
AlphaDelta	0.0261208	0.424747	Ints2
B cell	0.00367178	0.0597063	Ints2
Beta 1	0.0090552	0.147245	Ints2
Beta 2	0.00982545	0.15977	Ints2
Ductal	0.00148008	0.0240674	Ints2
Macrophage	0	0	Ints2
VEC	0	0	Ints2
VSMC	0.00746424	0.121375	Ints2
Acinar	0.0111895	0.0475649	Med13
AlphaDelta	0.0919634	0.390924	Med13
B cell	0.0129552	0.0550707	Med13
Beta 1	0.025462	0.108236	Med13
Beta 2	0.0252602	0.107378	Med13
Ductal	0.00427085	0.0181548	Med13
Macrophage	0.0208288	0.0885404	Med13
VEC	0.014399	0.0612083	Med13
VSMC	0.0289173	0.122923	Med13
Acinar	0.00459723	0.0541679	Rnft1
AlphaDelta	0.0131527	0.154975	Rnft1
B cell	0.00576328	0.0679072	Rnft1
Beta 1	0.00472683	0.055695	Rnft1
Beta 2	0	0	Rnft1
Ductal	0.00227824	0.0268439	Rnft1
Macrophage	0.013928	0.16411	Rnft1
VEC	0.00690366	0.081344	Rnft1
VSMC	0.0335201	0.394958	Rnft1
Acinar	0.00871027	0.0342859	Rps6kb1
AlphaDelta	0.0620985	0.244436	Rps6kb1
B cell	0.0174319	0.0686166	Rps6kb1
Beta 1	0.0247501	0.0974227	Rps6kb1
Beta 2	0.0515057	0.20274	Rps6kb1
Ductal	0.00663671	0.0261238	Rps6kb1
Macrophage	0.0190789	0.0750996	Rps6kb1
VEC	0.0172754	0.0680003	Rps6kb1
VSMC	0.0465609	0.183276	Rps6kb1
Acinar	0.0678669	0.0833748	Vmp1
AlphaDelta	0.186922	0.229635	Vmp1
B cell	0.0354767	0.0435833	Vmp1
Beta 1	0.0586994	0.0721125	Vmp1
Beta 2	0.0911194	0.111941	Vmp1
Ductal	0.0257088	0.0315834	Vmp1
Macrophage	0.123791	0.152078	Vmp1
VEC	0.0334348	0.0410748	Vmp1
VSMC	0.190978	0.234617	Vmp1
Acinar	0.0105454	0.0835093	Ptrh2
AlphaDelta	0.0265542	0.210284	Ptrh2
B cell	0.00977176	0.0773829	Ptrh2
Beta 1	0.00852112	0.0674791	Ptrh2
Beta 2	0.014535	0.115104	Ptrh2
Ductal	0.0046803	0.0370635	Ptrh2
Macrophage	0.0135642	0.107415	Ptrh2
VEC	0.00673975	0.0533724	Ptrh2
VSMC	0.0313662	0.24839	Ptrh2
Acinar	0.0340522	0.049529	Cltc
AlphaDelta	0.196666	0.286051	Cltc
B cell	0.0237563	0.0345537	Cltc
Beta 1	0.0982322	0.142879	Cltc
Beta 2	0.10468	0.152258	Cltc
Ductal	0.0160733	0.0233787	Cltc
Macrophage	0.0726849	0.10572	Cltc
VEC	0.0490682	0.0713699	Cltc
VSMC	0.0923069	0.134261	Cltc
Acinar	0.00521845	0.0317541	Dhx40
AlphaDelta	0.0382895	0.23299	Dhx40
B cell	0.00929662	0.0565696	Dhx40
Beta 1	0.0233897	0.142325	Dhx40
Beta 2	0.0315633	0.192062	Dhx40
Ductal	0.00595011	0.0362062	Dhx40
Macrophage	0.0106743	0.0649529	Dhx40
VEC	0.016311	0.0992519	Dhx40
VSMC	0.0236465	0.143888	Dhx40
Acinar	0.0039056	0.0445005	Ypel2
AlphaDelta	0.0186554	0.212559	Ypel2
B cell	0	0	Ypel2
Beta 1	0.0144922	0.165124	Ypel2
Beta 2	0.0162431	0.185074	Ypel2
Ductal	0.00257638	0.0293553	Ypel2
Macrophage	0	0	Ypel2
VEC	0.0318928	0.363386	Ypel2
VSMC	0	0	Ypel2
Acinar	0.00779278	0.092696	Gdpd1
AlphaDelta	0.0125733	0.149561	Gdpd1
B cell	0	0	Gdpd1
Beta 1	0.0101992	0.121321	Gdpd1
Beta 2	0.0131167	0.156024	Gdpd1
Ductal	0.00323076	0.0384303	Gdpd1
Macrophage	0.0153011	0.182008	Gdpd1
VEC	0.0134934	0.160506	Gdpd1
VSMC	0.00836093	0.0994541	Gdpd1
Acinar	0	0	Trim37
AlphaDelta	0.0283397	0.479558	Trim37
B cell	0	0	Trim37
Beta 1	0.0112402	0.190204	Trim37
Beta 2	0.00883749	0.149546	Trim37
Ductal	0.00177579	0.0300495	Trim37
Macrophage	0	0	Trim37
VEC	0.00890233	0.150643	Trim37
VSMC	0	0	Trim37
Acinar	0	0	Ppm1e
AlphaDelta	0	0	Ppm1e
B cell	0	0	Ppm1e
Beta 1	0.00422627	1	Ppm1e
Beta 2	0	0	Ppm1e
Ductal	0	0	Ppm1e
Macrophage	0	0	Ppm1e
VEC	0	0	Ppm1e
VSMC	0	0	Ppm1e
Acinar	0	0	Mtmr4
AlphaDelta	0.0172166	0.466461	Mtmr4
B cell	0	0	Mtmr4
Beta 1	0.00971123	0.263113	Mtmr4
Beta 2	0.00998118	0.270426	Mtmr4
Ductal	0	0	Mtmr4
Macrophage	0	0	Mtmr4
VEC	0	0	Mtmr4
VSMC	0	0	Mtmr4
Acinar	0.0173363	0.0459676	Supt4a
AlphaDelta	0.0522179	0.138457	Supt4a
B cell	0.0566561	0.150224	Supt4a
Beta 1	0.0152349	0.0403957	Supt4a
Beta 2	0.0371152	0.0984114	Supt4a
Ductal	0.0121653	0.0322565	Supt4a
Macrophage	0.0747134	0.198104	Supt4a
VEC	0.0391667	0.103851	Supt4a
VSMC	0.0725369	0.192333	Supt4a
Acinar	0.0186581	0.0338599	Dynll2
AlphaDelta	0.181328	0.329066	Dynll2
B cell	0.0202806	0.0368044	Dynll2
Beta 1	0.0800939	0.145351	Dynll2
Beta 2	0.0975341	0.177	Dynll2
Ductal	0.0101972	0.0185054	Dynll2
Macrophage	0.0426073	0.0773217	Dynll2
VEC	0.022694	0.0411839	Dynll2
VSMC	0.0776458	0.140908	Dynll2
Acinar	0.0207617	0.0640162	Srsf1
AlphaDelta	0.101557	0.31314	Srsf1
B cell	0.0232016	0.0715392	Srsf1
Beta 1	0.0320721	0.0988904	Srsf1
Beta 2	0.0333467	0.102821	Srsf1
Ductal	0.00912439	0.0281339	Srsf1
Macrophage	0.0267242	0.0824008	Srsf1
VEC	0.023878	0.073625	Srsf1
VSMC	0.0536535	0.165434	Srsf1
Acinar	0.0140073	0.0516884	Vezf1
AlphaDelta	0.0899143	0.331794	Vezf1
B cell	0.0128978	0.0475942	Vezf1
Beta 1	0.0254821	0.094032	Vezf1
Beta 2	0.0312672	0.11538	Vezf1
Ductal	0.0102098	0.0376754	Vezf1
Macrophage	0.0175727	0.0648452	Vezf1
VEC	0.0344751	0.127217	Vezf1
VSMC	0.0351681	0.129774	Vezf1
Acinar	0.0080666	0.0599834	Cuedc1
AlphaDelta	0.0571898	0.425264	Cuedc1
B cell	0	0	Cuedc1
Beta 1	0.0188127	0.139891	Cuedc1
Beta 2	0.0179729	0.133647	Cuedc1
Ductal	0.00363417	0.0270237	Cuedc1
Macrophage	0	0	Cuedc1
VEC	0.0117282	0.0872108	Cuedc1
VSMC	0.0170764	0.12698	Cuedc1
Acinar	0.00762442	0.0397695	Mrps23
AlphaDelta	0.035009	0.182609	Mrps23
B cell	0.0160344	0.0836364	Mrps23
Beta 1	0.0160568	0.0837534	Mrps23
Beta 2	0.0317581	0.165653	Mrps23
Ductal	0.00646972	0.0337465	Mrps23
Macrophage	0.0266397	0.138954	Mrps23
VEC	0.015375	0.0801968	Mrps23
VSMC	0.0367482	0.191681	Mrps23
Acinar	0.0168738	0.0494068	Msi2
AlphaDelta	0.15257	0.446728	Msi2
B cell	0.0231483	0.0677788	Msi2
Beta 1	0.0510584	0.1495	Msi2
Beta 2	0.0475081	0.139105	Msi2
Ductal	0.007772	0.0227566	Msi2
Macrophage	0.00745113	0.0218171	Msi2
VEC	0.0180826	0.0529462	Msi2
VSMC	0.0170631	0.0499613	Msi2
Acinar	0.00356898	0.134906	Akap1
AlphaDelta	0	0	Akap1
B cell	0	0	Akap1
Beta 1	0.00386654	0.146154	Akap1
Beta 2	0	0	Akap1
Ductal	0.00209561	0.079213	Akap1
Macrophage	0	0	Akap1
VEC	0.00681477	0.257595	Akap1
VSMC	0.0101094	0.382132	Akap1
Acinar	0.0161861	0.0577115	Scpep1
AlphaDelta	0.0367625	0.131076	Scpep1
B cell	0.0142502	0.0508089	Scpep1
Beta 1	0.0234831	0.0837287	Scpep1
Beta 2	0.0257744	0.0918985	Scpep1
Ductal	0.00704451	0.0251171	Scpep1
Macrophage	0.0716685	0.255533	Scpep1
VEC	0.0117305	0.041825	Scpep1
VSMC	0.0735664	0.262301	Scpep1
Acinar	0	0	Coil
AlphaDelta	0.0109433	0.681292	Coil
B cell	0	0	Coil
Beta 1	0.00511929	0.318708	Coil
Beta 2	0	0	Coil
Ductal	0	0	Coil
Macrophage	0	0	Coil
VEC	0	0	Coil
VSMC	0	0	Coil
Acinar	0.00898048	0.0653825	Trim25
AlphaDelta	0.0307927	0.224187	Trim25
B cell	0.00566751	0.0412624	Trim25
Beta 1	0.0123665	0.0900347	Trim25
Beta 2	0.0143391	0.104396	Trim25
Ductal	0.00313821	0.0228478	Trim25
Macrophage	0.0408698	0.297553	Trim25
VEC	0.00893422	0.0650457	Trim25
VSMC	0.0122644	0.0892912	Trim25
Acinar	0	0	Dgke
AlphaDelta	0	0	Dgke
B cell	0	0	Dgke
Beta 1	0.00395663	1	Dgke
Beta 2	0	0	Dgke
Ductal	0	0	Dgke
Macrophage	0	0	Dgke
VEC	0	0	Dgke
VSMC	0	0	Dgke
Acinar	0	0	Mmd
AlphaDelta	0	0	Mmd
B cell	0.0309373	0.162621	Mmd
Beta 1	0.00417455	0.0219435	Mmd
Beta 2	0	0	Mmd
Ductal	0	0	Mmd
Macrophage	0.0343751	0.180693	Mmd
VEC	0.0172792	0.0908282	Mmd
VSMC	0.103475	0.543914	Mmd
Acinar	0	0	Stxbp4
AlphaDelta	0.0173054	0.755757	Stxbp4
B cell	0	0	Stxbp4
Beta 1	0.00422041	0.184312	Stxbp4
Beta 2	0	0	Stxbp4
Ductal	0.00137231	0.0599312	Stxbp4
Macrophage	0	0	Stxbp4
VEC	0	0	Stxbp4
VSMC	0	0	Stxbp4
Acinar	0.00573718	0.153207	Tom1l1
AlphaDelta	0.0134493	0.359153	Tom1l1
B cell	0	0	Tom1l1
Beta 1	0.00475047	0.126858	Tom1l1
Beta 2	0.0101555	0.271195	Tom1l1
Ductal	0.00335477	0.0895866	Tom1l1
Macrophage	0	0	Tom1l1
VEC	0	0	Tom1l1
VSMC	0	0	Tom1l1
Acinar	0	0	Car10
AlphaDelta	0	0	Car10
B cell	0	0	Car10
Beta 1	0.0110884	0.550212	Car10
Beta 2	0.00906459	0.449788	Car10
Ductal	0	0	Car10
Macrophage	0	0	Car10
VEC	0	0	Car10
VSMC	0	0	Car10
Acinar	0.00842308	0.0440412	Utp18
AlphaDelta	0.039784	0.208016	Utp18
B cell	0.0137581	0.0719358	Utp18
Beta 1	0.00963609	0.0503836	Utp18
Beta 2	0.0173211	0.0905658	Utp18
Ductal	0.00524167	0.0274068	Utp18
Macrophage	0.0189931	0.0993076	Utp18
VEC	0.022768	0.119045	Utp18
VSMC	0.0553295	0.289298	Utp18
Acinar	0.0110187	0.0763735	Mbtd1
AlphaDelta	0.0566521	0.39267	Mbtd1
B cell	0.00799014	0.0553816	Mbtd1
Beta 1	0.00995536	0.0690031	Mbtd1
Beta 2	0.011396	0.0789888	Mbtd1
Ductal	0.00328175	0.0227466	Mbtd1
Macrophage	0.014026	0.0972179	Mbtd1
VEC	0.0113747	0.0788407	Mbtd1
VSMC	0.0185794	0.128778	Mbtd1
Acinar	0.0222825	0.0641925	Nme2
AlphaDelta	0.0821616	0.236696	Nme2
B cell	0.0238364	0.0686692	Nme2
Beta 1	0.0219886	0.063346	Nme2
Beta 2	0.0466975	0.134529	Nme2
Ductal	0.0146638	0.0422444	Nme2
Macrophage	0.016508	0.047557	Nme2
VEC	0.0127596	0.0367586	Nme2
VSMC	0.106221	0.306008	Nme2
Acinar	0.044119	0.0398723	Nme1
AlphaDelta	0.251565	0.22735	Nme1
B cell	0.0706301	0.0638315	Nme1
Beta 1	0.100119	0.0904818	Nme1
Beta 2	0.198435	0.179335	Nme1
Ductal	0.0338963	0.0306335	Nme1
Macrophage	0.0929494	0.0840025	Nme1
VEC	0.0537041	0.0485348	Nme1
VSMC	0.26109	0.235959	Nme1
Acinar	0.0193281	0.0540325	Spag9
AlphaDelta	0.0826433	0.231033	Spag9
B cell	0.0135774	0.0379563	Spag9
Beta 1	0.0237023	0.0662608	Spag9
Beta 2	0.0338929	0.094749	Spag9
Ductal	0.00742792	0.0207651	Spag9
Macrophage	0.0606507	0.169552	Spag9
VEC	0.0614177	0.171696	Spag9
VSMC	0.055072	0.153956	Spag9
Acinar	0.00839374	0.0578355	Tob1
AlphaDelta	0.0505121	0.348044	Tob1
B cell	0.00517784	0.0356769	Tob1
Beta 1	0.0233576	0.160941	Tob1
Beta 2	0.028077	0.193459	Tob1
Ductal	0.00434429	0.0299335	Tob1
Macrophage	0.00853571	0.0588137	Tob1
VEC	0.0079261	0.0546133	Tob1
VSMC	0.00880693	0.0606825	Tob1
Acinar	0.0287184	0.0609677	Luc7l3
AlphaDelta	0.137396	0.291684	Luc7l3
B cell	0.0320267	0.067991	Luc7l3
Beta 1	0.0404629	0.0859005	Luc7l3
Beta 2	0.0530509	0.112624	Luc7l3
Ductal	0.0159117	0.0337796	Luc7l3
Macrophage	0.0522518	0.110928	Luc7l3
VEC	0.0354799	0.0753218	Luc7l3
VSMC	0.0757454	0.160803	Luc7l3
Acinar	0.00783415	0.0430074	Ankrd40
AlphaDelta	0.0542626	0.297887	Ankrd40
B cell	0.00929665	0.0510361	Ankrd40
Beta 1	0.0192962	0.105931	Ankrd40
Beta 2	0.0203814	0.111888	Ankrd40
Ductal	0.00399389	0.0219254	Ankrd40
Macrophage	0.0228264	0.125311	Ankrd40
VEC	0.0170104	0.0933826	Ankrd40
VSMC	0.0272567	0.149632	Ankrd40
Acinar	0.00574376	0.0989958	Abcc3
AlphaDelta	0.0151493	0.261104	Abcc3
B cell	0	0	Abcc3
Beta 1	0.00397275	0.0684718	Abcc3
Beta 2	0	0	Abcc3
Ductal	0.00261929	0.0451444	Abcc3
Macrophage	0.0305351	0.526284	Abcc3
VEC	0	0	Abcc3
VSMC	0	0	Abcc3
Acinar	0.0305769	0.064336	Lrrc59
AlphaDelta	0.0580388	0.122118	Lrrc59
B cell	0.0198332	0.0417304	Lrrc59
Beta 1	0.0456532	0.0960576	Lrrc59
Beta 2	0.0626514	0.131823	Lrrc59
Ductal	0.0181336	0.0381543	Lrrc59
Macrophage	0.0696626	0.146575	Lrrc59
VEC	0.0389431	0.081939	Lrrc59
VSMC	0.131776	0.277267	Lrrc59
Acinar	0.00741908	0.0289567	Mrpl27
AlphaDelta	0.0624026	0.243558	Mrpl27
B cell	0.0122116	0.0476618	Mrpl27
Beta 1	0.01854	0.0723616	Mrpl27
Beta 2	0.0339848	0.132643	Mrpl27
Ductal	0.006231	0.0243196	Mrpl27
Macrophage	0.0429912	0.167795	Mrpl27
VEC	0.0192105	0.0749787	Mrpl27
VSMC	0.0532222	0.207727	Mrpl27
Acinar	0.00513147	0.0365553	Ppp1r9b
AlphaDelta	0.053042	0.377858	Ppp1r9b
B cell	0.00494719	0.0352426	Ppp1r9b
Beta 1	0.0137621	0.0980379	Ppp1r9b
Beta 2	0.0126716	0.0902691	Ppp1r9b
Ductal	0.00242132	0.0172489	Ppp1r9b
Macrophage	0.0202812	0.144478	Ppp1r9b
VEC	0.0150331	0.107092	Ppp1r9b
VSMC	0.0130856	0.0932185	Ppp1r9b
Acinar	0	0	Pdk2
AlphaDelta	0.0094326	0.747405	Pdk2
B cell	0	0	Pdk2
Beta 1	0.00318786	0.252595	Pdk2
Beta 2	0	0	Pdk2
Ductal	0	0	Pdk2
Macrophage	0	0	Pdk2
VEC	0	0	Pdk2
VSMC	0	0	Pdk2
Acinar	0.0149646	0.181775	Itga3
AlphaDelta	0.029051	0.352883	Itga3
B cell	0	0	Itga3
Beta 1	0.0080709	0.0980375	Itga3
Beta 2	0.0101023	0.122713	Itga3
Ductal	0.00670265	0.0814172	Itga3
Macrophage	0	0	Itga3
VEC	0.0134333	0.163174	Itga3
VSMC	0	0	Itga3
Acinar	0.00798478	0.0645197	Kat7
AlphaDelta	0.0366089	0.295812	Kat7
B cell	0.00846411	0.0683928	Kat7
Beta 1	0.0112821	0.0911628	Kat7
Beta 2	0.0104994	0.0848389	Kat7
Ductal	0.00362528	0.0292935	Kat7
Macrophage	0.0141248	0.114133	Kat7
VEC	0.0126686	0.102366	Kat7
VSMC	0.0184993	0.149481	Kat7
Acinar	0.00315278	0.0589418	Fam117a
AlphaDelta	0.0225027	0.420692	Fam117a
B cell	0.0056964	0.106495	Fam117a
Beta 1	0.00988714	0.184842	Fam117a
Beta 2	0.0103117	0.192778	Fam117a
Ductal	0.00193904	0.0362507	Fam117a
Macrophage	0	0	Fam117a
VEC	0	0	Fam117a
VSMC	0	0	Fam117a
Acinar	0.0123465	0.0262826	Slc35b1
AlphaDelta	0.0937253	0.199518	Slc35b1
B cell	0.0224869	0.047869	Slc35b1
Beta 1	0.0696012	0.148164	Slc35b1
Beta 2	0.0938056	0.199689	Slc35b1
Ductal	0.00852836	0.0181548	Slc35b1
Macrophage	0.0416283	0.0886163	Slc35b1
VEC	0.0294264	0.0626415	Slc35b1
VSMC	0.0982104	0.209065	Slc35b1
Acinar	0.015394	0.0356657	Spop
AlphaDelta	0.0874434	0.202594	Spop
B cell	0.0266795	0.0618126	Spop
Beta 1	0.034052	0.0788937	Spop
Beta 2	0.0391459	0.0906955	Spop
Ductal	0.00896344	0.0207671	Spop
Macrophage	0.0672428	0.155792	Spop
VEC	0.0649903	0.150574	Spop
VSMC	0.087707	0.203205	Spop
Acinar	0.00590162	0.0443939	Phb
AlphaDelta	0.0376917	0.283529	Phb
B cell	0.00914187	0.0687681	Phb
Beta 1	0.0108421	0.0815578	Phb
Beta 2	0.01496	0.112534	Phb
Ductal	0.00522204	0.0392818	Phb
Macrophage	0.0113473	0.085358	Phb
VEC	0.0098317	0.0739572	Phb
VSMC	0.0279993	0.21062	Phb
Acinar	0.00759589	0.0501615	Zfp652
AlphaDelta	0.0489426	0.323205	Zfp652
B cell	0.0081779	0.054005	Zfp652
Beta 1	0.0177423	0.117166	Zfp652
Beta 2	0.0183336	0.121071	Zfp652
Ductal	0.00453832	0.0299701	Zfp652
Macrophage	0.0149008	0.0984013	Zfp652
VEC	0.0131648	0.0869372	Zfp652
VSMC	0.0180325	0.119083	Zfp652
Acinar	0.016928	0.0470216	Snf8
AlphaDelta	0.0840919	0.233586	Snf8
B cell	0.0298324	0.0828668	Snf8
Beta 1	0.0306224	0.0850613	Snf8
Beta 2	0.0387321	0.107588	Snf8
Ductal	0.00923146	0.0256427	Snf8
Macrophage	0.0635658	0.17657	Snf8
VEC	0.0202007	0.0561125	Snf8
VSMC	0.0667992	0.185551	Snf8
Acinar	0.0172348	0.0693728	Ube2z
AlphaDelta	0.0658006	0.264857	Ube2z
B cell	0.010424	0.0419582	Ube2z
Beta 1	0.0273595	0.110126	Ube2z
Beta 2	0.031735	0.127738	Ube2z
Ductal	0.00691868	0.0278487	Ube2z
Macrophage	0.0280172	0.112773	Ube2z
VEC	0.022975	0.0924781	Ube2z
VSMC	0.037973	0.152847	Ube2z
Acinar	0.0341405	0.0316616	Atp5g1
AlphaDelta	0.233831	0.216853	Atp5g1
B cell	0.0620174	0.0575144	Atp5g1
Beta 1	0.137093	0.127139	Atp5g1
Beta 2	0.230193	0.213479	Atp5g1
Ductal	0.0277639	0.025748	Atp5g1
Macrophage	0.0960394	0.0890661	Atp5g1
VEC	0.0492198	0.045646	Atp5g1
VSMC	0.207996	0.192894	Atp5g1
Acinar	0	0	Skap1
AlphaDelta	0.0199029	0.278236	Skap1
B cell	0.020241	0.282962	Skap1
Beta 1	0.0192872	0.269629	Skap1
Beta 2	0.0121013	0.169173	Skap1
Ductal	0	0	Skap1
Macrophage	0	0	Skap1
VEC	0	0	Skap1
VSMC	0	0	Skap1
Acinar	0.00381705	0.0560135	Snx11
AlphaDelta	0.012558	0.184284	Snx11
B cell	0.0062384	0.0915458	Snx11
Beta 1	0.00513767	0.0753931	Snx11
Beta 2	0	0	Snx11
Ductal	0.00153843	0.0225758	Snx11
Macrophage	0.0163984	0.24064	Snx11
VEC	0.00903228	0.132545	Snx11
VSMC	0.0134248	0.197004	Snx11
Acinar	0.0246413	0.0634041	Cbx1
AlphaDelta	0.0803954	0.206864	Cbx1
B cell	0.027505	0.0707726	Cbx1
Beta 1	0.0260485	0.067025	Cbx1
Beta 2	0.0402687	0.103614	Cbx1
Ductal	0.0177652	0.0457112	Cbx1
Macrophage	0.0432153	0.111196	Cbx1
VEC	0.0426913	0.109848	Cbx1
VSMC	0.0861087	0.221565	Cbx1
Acinar	0.0187493	0.0467031	Nfe2l1
AlphaDelta	0.101225	0.252145	Nfe2l1
B cell	0.00972765	0.0242309	Nfe2l1
Beta 1	0.0536978	0.133758	Nfe2l1
Beta 2	0.0582054	0.144986	Nfe2l1
Ductal	0.00946934	0.0235875	Nfe2l1
Macrophage	0.0359057	0.0894386	Nfe2l1
VEC	0.0368363	0.0917567	Nfe2l1
VSMC	0.0776396	0.193395	Nfe2l1
Acinar	0.00354257	0.0257868	Copz2
AlphaDelta	0.0262308	0.190937	Copz2
B cell	0	0	Copz2
Beta 1	0.0177298	0.129058	Copz2
Beta 2	0.0345893	0.25178	Copz2
Ductal	0.0016889	0.0122937	Copz2
Macrophage	0	0	Copz2
VEC	0.00469148	0.0341499	Copz2
VSMC	0.0489062	0.355994	Copz2
Acinar	0.0119235	0.0434449	Cdk5rap3
AlphaDelta	0.0910463	0.33174	Cdk5rap3
B cell	0.0160364	0.0584307	Cdk5rap3
Beta 1	0.0430928	0.157014	Cdk5rap3
Beta 2	0.0433649	0.158006	Cdk5rap3
Ductal	0.00611957	0.0222975	Cdk5rap3
Macrophage	0.0194523	0.0708772	Cdk5rap3
VEC	0.0100745	0.0367079	Cdk5rap3
VSMC	0.0333408	0.121482	Cdk5rap3
Acinar	0.012108	0.246954	Prr15l
AlphaDelta	0	0	Prr15l
B cell	0	0	Prr15l
Beta 1	0.0130387	0.265936	Prr15l
Beta 2	0.0186593	0.380573	Prr15l
Ductal	0.00522344	0.106537	Prr15l
Macrophage	0	0	Prr15l
VEC	0	0	Prr15l
VSMC	0	0	Prr15l
Acinar	0.00609622	0.0658766	Pnpo
AlphaDelta	0.0373388	0.403488	Pnpo
B cell	0.00467243	0.0504909	Pnpo
Beta 1	0.0155905	0.168473	Pnpo
Beta 2	0.0158484	0.17126	Pnpo
Ductal	0.00292452	0.0316028	Pnpo
Macrophage	0.0100692	0.10881	Pnpo
VEC	0	0	Pnpo
VSMC	0	0	Pnpo
Acinar	0.00777664	0.0544475	Mrpl10
AlphaDelta	0.0334579	0.234252	Mrpl10
B cell	0.00813833	0.0569798	Mrpl10
Beta 1	0.0158613	0.111051	Mrpl10
Beta 2	0.0200082	0.140086	Mrpl10
Ductal	0.00397384	0.0278225	Mrpl10
Macrophage	0.020572	0.144033	Mrpl10
VEC	0.00999144	0.0699541	Mrpl10
VSMC	0.0230488	0.161374	Mrpl10
Acinar	0	0	Osbpl7
AlphaDelta	0	0	Osbpl7
B cell	0	0	Osbpl7
Beta 1	0.00338482	1	Osbpl7
Beta 2	0	0	Osbpl7
Ductal	0	0	Osbpl7
Macrophage	0	0	Osbpl7
VEC	0	0	Osbpl7
VSMC	0	0	Osbpl7
Acinar	0.0172642	0.0541467	Kpnb1
AlphaDelta	0.0863043	0.270681	Kpnb1
B cell	0.0136134	0.0426966	Kpnb1
Beta 1	0.0398018	0.124833	Kpnb1
Beta 2	0.0518323	0.162565	Kpnb1
Ductal	0.0085791	0.0269071	Kpnb1
Macrophage	0.0251672	0.0789332	Kpnb1
VEC	0.0215219	0.0675005	Kpnb1
VSMC	0.054757	0.171737	Kpnb1
Acinar	0.022733	0.0652036	Npepps
AlphaDelta	0.111474	0.319733	Npepps
B cell	0.0137243	0.0393645	Npepps
Beta 1	0.041746	0.119737	Npepps
Beta 2	0.0542902	0.155717	Npepps
Ductal	0.00984641	0.0282419	Npepps
Macrophage	0.0398437	0.114281	Npepps
VEC	0.0173346	0.0497198	Npepps
VSMC	0.0376542	0.108001	Npepps
Acinar	0.00765949	0.0591658	Mrpl45
AlphaDelta	0.0276346	0.213464	Mrpl45
B cell	0.0124365	0.0960657	Mrpl45
Beta 1	0.0085298	0.0658886	Mrpl45
Beta 2	0.0107751	0.0832321	Mrpl45
Ductal	0.00363815	0.0281029	Mrpl45
Macrophage	0.0277327	0.214222	Mrpl45
VEC	0.00817736	0.0631661	Mrpl45
VSMC	0.0228744	0.176694	Mrpl45
Acinar	0.00400673	0.0540305	Socs7
AlphaDelta	0.03076	0.414796	Socs7
B cell	0	0	Socs7
Beta 1	0.0130402	0.175847	Socs7
Beta 2	0.0133987	0.18068	Socs7
Ductal	0.00142526	0.0192195	Socs7
Macrophage	0	0	Socs7
VEC	0.00376645	0.0507903	Socs7
VSMC	0.00775954	0.104637	Socs7
Acinar	0.00581071	0.0605051	Mllt6
AlphaDelta	0.0412135	0.429143	Mllt6
B cell	0.00622014	0.0647684	Mllt6
Beta 1	0.0107351	0.111781	Mllt6
Beta 2	0.0102781	0.107023	Mllt6
Ductal	0.00250216	0.0260542	Mllt6
Macrophage	0.0131659	0.137093	Mllt6
VEC	0.00611105	0.0636325	Mllt6
VSMC	0	0	Mllt6
Acinar	0	0	Cisd3
AlphaDelta	0.0226871	0.284017	Cisd3
B cell	0.00652311	0.0816621	Cisd3
Beta 1	0.0106577	0.133423	Cisd3
Beta 2	0.0143543	0.1797	Cisd3
Ductal	0.00220254	0.0275733	Cisd3
Macrophage	0.00728902	0.0912505	Cisd3
VEC	0	0	Cisd3
VSMC	0.0161655	0.202374	Cisd3
Acinar	0.00403808	0.0733418	Pcgf2
AlphaDelta	0.0283291	0.514528	Pcgf2
B cell	0	0	Pcgf2
Beta 1	0.0047217	0.085758	Pcgf2
Beta 2	0	0	Pcgf2
Ductal	0.0026465	0.0480671	Pcgf2
Macrophage	0	0	Pcgf2
VEC	0.00538658	0.0978339	Pcgf2
VSMC	0.00993645	0.180471	Pcgf2
Acinar	0.0428857	0.0452323	Psmb3
AlphaDelta	0.150168	0.158385	Psmb3
B cell	0.0722264	0.0761785	Psmb3
Beta 1	0.056533	0.0596264	Psmb3
Beta 2	0.101162	0.106698	Psmb3
Ductal	0.026736	0.0281989	Psmb3
Macrophage	0.160108	0.168869	Psmb3
VEC	0.0863389	0.0910631	Psmb3
VSMC	0.251962	0.265749	Psmb3
Acinar	0	0	Pip4k2b
AlphaDelta	0.0115911	0.586543	Pip4k2b
B cell	0	0	Pip4k2b
Beta 1	0.00377354	0.190951	Pip4k2b
Beta 2	0	0	Pip4k2b
Ductal	0	0	Pip4k2b
Macrophage	0	0	Pip4k2b
VEC	0.00439711	0.222505	Pip4k2b
VSMC	0	0	Pip4k2b
Acinar	0.00616145	0.0522192	Cwc25
AlphaDelta	0.0221558	0.187774	Cwc25
B cell	0.00893081	0.07569	Cwc25
Beta 1	0.00763108	0.0646745	Cwc25
Beta 2	0.0105783	0.0896527	Cwc25
Ductal	0.00456389	0.0386797	Cwc25
Macrophage	0.0188062	0.159386	Cwc25
VEC	0.014112	0.119601	Cwc25
VSMC	0.0250525	0.212323	Cwc25
Acinar	0.190917	0.0630258	Rpl23
AlphaDelta	0.668737	0.220765	Rpl23
B cell	0.268686	0.0886992	Rpl23
Beta 1	0.182781	0.0603401	Rpl23
Beta 2	0.465475	0.153664	Rpl23
Ductal	0.0885787	0.0292418	Rpl23
Macrophage	0.33621	0.11099	Rpl23
VEC	0.234297	0.0773467	Rpl23
VSMC	0.5935	0.195927	Rpl23
Acinar	0.0210782	0.0693662	Lasp1
AlphaDelta	0.0843759	0.277673	Lasp1
B cell	0.00728242	0.0239657	Lasp1
Beta 1	0.0325403	0.107087	Lasp1
Beta 2	0.0409684	0.134823	Lasp1
Ductal	0.00848672	0.027929	Lasp1
Macrophage	0.0550756	0.181248	Lasp1
VEC	0.0225179	0.0741041	Lasp1
VSMC	0.0315427	0.103804	Lasp1
Acinar	0.144614	0.0505342	Rpl19
AlphaDelta	0.639043	0.223307	Rpl19
B cell	0.251445	0.0878652	Rpl19
Beta 1	0.213897	0.0747443	Rpl19
Beta 2	0.499958	0.174706	Rpl19
Ductal	0.0806378	0.0281781	Rpl19
Macrophage	0.323563	0.113066	Rpl19
VEC	0.191748	0.0670046	Rpl19
VSMC	0.51681	0.180595	Rpl19
Acinar	0.00676091	0.132437	Fbxl20
AlphaDelta	0.0192984	0.378031	Fbxl20
B cell	0.00458921	0.0898966	Fbxl20
Beta 1	0.00364709	0.0714418	Fbxl20
Beta 2	0	0	Fbxl20
Ductal	0.00295322	0.0578497	Fbxl20
Macrophage	0.00723808	0.141785	Fbxl20
VEC	0.00656293	0.128559	Fbxl20
VSMC	0	0	Fbxl20
Acinar	0.0107949	0.0651093	Med1
AlphaDelta	0.0397902	0.239993	Med1
B cell	0.0122275	0.0737499	Med1
Beta 1	0.0137138	0.0827145	Med1
Beta 2	0.0136237	0.082171	Med1
Ductal	0.00536715	0.0323718	Med1
Macrophage	0.0206468	0.124531	Med1
VEC	0.0183377	0.110603	Med1
VSMC	0.0312955	0.188757	Med1
Acinar	0.0130137	0.0512273	Cdk12
AlphaDelta	0.0639726	0.251822	Cdk12
B cell	0.0228535	0.0899607	Cdk12
Beta 1	0.0218797	0.0861276	Cdk12
Beta 2	0.0252746	0.0994912	Cdk12
Ductal	0.00753613	0.0296653	Cdk12
Macrophage	0.0347574	0.136819	Cdk12
VEC	0.0241644	0.0951212	Cdk12
VSMC	0.0405864	0.159765	Cdk12
Acinar	0.00739615	0.0683446	Stard3
AlphaDelta	0.0150009	0.138617	Stard3
B cell	0.00641422	0.059271	Stard3
Beta 1	0.00420432	0.0388503	Stard3
Beta 2	0	0	Stard3
Ductal	0.00445798	0.0411942	Stard3
Macrophage	0.0388363	0.35887	Stard3
VEC	0.0131699	0.121697	Stard3
VSMC	0.0187387	0.173157	Stard3
Acinar	0	0	Pgap3
AlphaDelta	0	0	Pgap3
B cell	0	0	Pgap3
Beta 1	0.00346709	1	Pgap3
Beta 2	0	0	Pgap3
Ductal	0	0	Pgap3
Macrophage	0	0	Pgap3
VEC	0	0	Pgap3
VSMC	0	0	Pgap3
Acinar	0.0221426	0.0392382	Mien1
AlphaDelta	0.158677	0.281186	Mien1
B cell	0.0407667	0.0722416	Mien1
Beta 1	0.0637664	0.112999	Mien1
Beta 2	0.0979617	0.173595	Mien1
Ductal	0.0109271	0.0193635	Mien1
Macrophage	0.0862671	0.152871	Mien1
VEC	0.018343	0.0325051	Mien1
VSMC	0.0654603	0.116	Mien1
Acinar	0.00873072	0.110827	Grb7
AlphaDelta	0.0408545	0.518601	Grb7
B cell	0	0	Grb7
Beta 1	0.0101827	0.129257	Grb7
Beta 2	0.0128341	0.162914	Grb7
Ductal	0.0061763	0.0784011	Grb7
Macrophage	0	0	Grb7
VEC	0	0	Grb7
VSMC	0	0	Grb7
Acinar	0	0	Ikzf3
AlphaDelta	0	0	Ikzf3
B cell	0.0245875	0.869981	Ikzf3
Beta 1	0.00367461	0.130019	Ikzf3
Beta 2	0	0	Ikzf3
Ductal	0	0	Ikzf3
Macrophage	0	0	Ikzf3
VEC	0	0	Ikzf3
VSMC	0	0	Ikzf3
Acinar	0.00772131	0.0330644	Ormdl3
AlphaDelta	0.0656983	0.281335	Ormdl3
B cell	0.01197	0.0512584	Ormdl3
Beta 1	0.0369924	0.15841	Ormdl3
Beta 2	0.0510853	0.218759	Ormdl3
Ductal	0.00464098	0.0198737	Ormdl3
Macrophage	0.013556	0.05805	Ormdl3
VEC	0.0107929	0.0462177	Ormdl3
VSMC	0.0310663	0.133033	Ormdl3
Acinar	0	0	Gsdma
AlphaDelta	0.0640243	0.233236	Gsdma
B cell	0	0	Gsdma
Beta 1	0.109804	0.400006	Gsdma
Beta 2	0.100677	0.366758	Gsdma
Ductal	0	0	Gsdma
Macrophage	0	0	Gsdma
VEC	0	0	Gsdma
VSMC	0	0	Gsdma
Acinar	0.0194606	0.0453302	Psmd3
AlphaDelta	0.0815567	0.189972	Psmd3
B cell	0.0194816	0.045379	Psmd3
Beta 1	0.0451487	0.105166	Psmd3
Beta 2	0.0535402	0.124713	Psmd3
Ductal	0.0120655	0.0281044	Psmd3
Macrophage	0.0520267	0.121187	Psmd3
VEC	0.0422188	0.0983415	Psmd3
VSMC	0.10381	0.241807	Psmd3
Acinar	0	0	Med24
AlphaDelta	0.0159922	0.350353	Med24
B cell	0	0	Med24
Beta 1	0.0077048	0.168794	Med24
Beta 2	0.0077762	0.170359	Med24
Ductal	0.00141113	0.0309146	Med24
Macrophage	0	0	Med24
VEC	0.00433464	0.094962	Med24
VSMC	0.00842705	0.184617	Med24
Acinar	0.00475221	0.0523081	Thra
AlphaDelta	0.0505446	0.556349	Thra
B cell	0	0	Thra
Beta 1	0.00811678	0.0893422	Thra
Beta 2	0.00855068	0.0941182	Thra
Ductal	0.00302545	0.0333014	Thra
Macrophage	0	0	Thra
VEC	0.00393966	0.0433642	Thra
VSMC	0.0119211	0.131217	Thra
Acinar	0.0096231	0.0770892	Nr1d1
AlphaDelta	0.0352606	0.282467	Nr1d1
B cell	0	0	Nr1d1
Beta 1	0.00945402	0.0757348	Nr1d1
Beta 2	0.0126442	0.101291	Nr1d1
Ductal	0.00176648	0.014151	Nr1d1
Macrophage	0	0	Nr1d1
VEC	0.0148424	0.1189	Nr1d1
VSMC	0.0412399	0.330367	Nr1d1
Acinar	0.0122694	0.0555524	Msl1
AlphaDelta	0.0621588	0.281437	Msl1
B cell	0.00993414	0.0449789	Msl1
Beta 1	0.0257857	0.11675	Msl1
Beta 2	0.0284243	0.128697	Msl1
Ductal	0.00550684	0.0249333	Msl1
Macrophage	0.0232362	0.105207	Msl1
VEC	0.0195769	0.0886384	Msl1
VSMC	0.0339701	0.153807	Msl1
Acinar	0.00965835	0.0694178	Casc3
AlphaDelta	0.0349335	0.251079	Casc3
B cell	0.00678103	0.0487375	Casc3
Beta 1	0.0133159	0.0957058	Casc3
Beta 2	0.015909	0.114343	Casc3
Ductal	0.00435666	0.0313128	Casc3
Macrophage	0.0179119	0.128739	Casc3
VEC	0.0141531	0.101723	Casc3
VSMC	0.0221142	0.158942	Casc3
Acinar	0.0112799	0.077833	Wipf2
AlphaDelta	0.0519675	0.358583	Wipf2
B cell	0.00666573	0.0459945	Wipf2
Beta 1	0.0132297	0.091287	Wipf2
Beta 2	0.0135627	0.0935849	Wipf2
Ductal	0.00377557	0.026052	Wipf2
Macrophage	0.0151689	0.104668	Wipf2
VEC	0.0124505	0.0859103	Wipf2
VSMC	0.016824	0.116088	Wipf2
Acinar	0.0174576	0.0721292	Smarce1
AlphaDelta	0.042516	0.175663	Smarce1
B cell	0.0190004	0.0785036	Smarce1
Beta 1	0.0141594	0.0585024	Smarce1
Beta 2	0.0220848	0.0912476	Smarce1
Ductal	0.0106324	0.0439296	Smarce1
Macrophage	0.0384385	0.158816	Smarce1
VEC	0.0304076	0.125635	Smarce1
VSMC	0.0473351	0.195574	Smarce1
Acinar	0	0	Krt222
AlphaDelta	0	0	Krt222
B cell	0.00496857	0.568709	Krt222
Beta 1	0.003768	0.431291	Krt222
Beta 2	0	0	Krt222
Ductal	0	0	Krt222
Macrophage	0	0	Krt222
VEC	0	0	Krt222
VSMC	0	0	Krt222
Acinar	0.0044499	0.0357328	Krt10
AlphaDelta	0.056542	0.454033	Krt10
B cell	0.0047646	0.0382598	Krt10
Beta 1	0.011286	0.0906269	Krt10
Beta 2	0.019483	0.156449	Krt10
Ductal	0.00232055	0.0186341	Krt10
Macrophage	0	0	Krt10
VEC	0.00460261	0.036959	Krt10
VSMC	0.0210841	0.169306	Krt10
Acinar	0.131515	0.432756	Krt19
AlphaDelta	0	0	Krt19
B cell	0.00467374	0.0153792	Krt19
Beta 1	0.0192442	0.0633242	Krt19
Beta 2	0.0462863	0.152308	Krt19
Ductal	0.0344302	0.113294	Krt19
Macrophage	0.0309193	0.101742	Krt19
VEC	0.011869	0.0390557	Krt19
VSMC	0.0249627	0.0821411	Krt19
Acinar	0.159712	0.0581259	Eif1
AlphaDelta	0.538349	0.195927	Eif1
B cell	0.20932	0.0761803	Eif1
Beta 1	0.216168	0.0786723	Eif1
Beta 2	0.490324	0.178449	Eif1
Ductal	0.0755745	0.0275047	Eif1
Macrophage	0.341748	0.124376	Eif1
VEC	0.222604	0.0810147	Eif1
VSMC	0.493898	0.17975	Eif1
Acinar	0	0	Hap1
AlphaDelta	0.0942556	0.44115	Hap1
B cell	0	0	Hap1
Beta 1	0.0633982	0.296726	Hap1
Beta 2	0.0488391	0.228585	Hap1
Ductal	0	0	Hap1
Macrophage	0.00716578	0.0335384	Hap1
VEC	0	0	Hap1
VSMC	0	0	Hap1
Acinar	0	0	Gm10039
AlphaDelta	0.00976163	0.348929	Gm10039
B cell	0	0	Gm10039
Beta 1	0.0055801	0.19946	Gm10039
Beta 2	0.0052175	0.186499	Gm10039
Ductal	0	0	Gm10039
Macrophage	0	0	Gm10039
VEC	0	0	Gm10039
VSMC	0.00741677	0.265112	Gm10039
Acinar	0.0433888	0.126156	Jup
AlphaDelta	0.121252	0.352549	Jup
B cell	0	0	Jup
Beta 1	0.0260195	0.0756536	Jup
Beta 2	0.0314757	0.0915182	Jup
Ductal	0.0215636	0.062698	Jup
Macrophage	0.0107518	0.0312617	Jup
VEC	0.0698939	0.203222	Jup
VSMC	0.0195836	0.0569409	Jup
Acinar	0.00585487	0.0520151	Leprel4
AlphaDelta	0.0347198	0.308454	Leprel4
B cell	0	0	Leprel4
Beta 1	0.0109898	0.0976339	Leprel4
Beta 2	0.0126773	0.112626	Leprel4
Ductal	0.00330096	0.029326	Leprel4
Macrophage	0	0	Leprel4
VEC	0	0	Leprel4
VSMC	0.0450181	0.399945	Leprel4
Acinar	0.00328782	0.0387282	Nt5c3b
AlphaDelta	0.0189107	0.222755	Nt5c3b
B cell	0.00847603	0.0998417	Nt5c3b
Beta 1	0.00464271	0.0546879	Nt5c3b
Beta 2	0.00988413	0.116428	Nt5c3b
Ductal	0.00407466	0.0479966	Nt5c3b
Macrophage	0.00792263	0.0933231	Nt5c3b
VEC	0.00909408	0.107122	Nt5c3b
VSMC	0.0186019	0.219117	Nt5c3b
Acinar	0.0176236	0.0199324	Acly
AlphaDelta	0.333243	0.3769	Acly
B cell	0.0177585	0.020085	Acly
Beta 1	0.219919	0.248729	Acly
Beta 2	0.195187	0.220758	Acly
Ductal	0.00438269	0.00495685	Acly
Macrophage	0.0287108	0.0324721	Acly
VEC	0.0273674	0.0309528	Acly
VSMC	0.0399766	0.0452138	Acly
Acinar	0.01906	0.0523723	Dnajc7
AlphaDelta	0.0698823	0.19202	Dnajc7
B cell	0.0574675	0.157907	Dnajc7
Beta 1	0.0192806	0.0529786	Dnajc7
Beta 2	0.0307962	0.0846207	Dnajc7
Ductal	0.0112972	0.031042	Dnajc7
Macrophage	0.0505119	0.138794	Dnajc7
VEC	0.0381083	0.104713	Dnajc7
VSMC	0.0675288	0.185553	Dnajc7
Acinar	0.00687041	0.0696724	Nkiras2
AlphaDelta	0.0255604	0.259207	Nkiras2
B cell	0.00509615	0.0516797	Nkiras2
Beta 1	0.0073664	0.0747022	Nkiras2
Beta 2	0.00887844	0.0900357	Nkiras2
Ductal	0.00300426	0.030466	Nkiras2
Macrophage	0.0146696	0.148764	Nkiras2
VEC	0.0113343	0.114941	Nkiras2
VSMC	0.0158302	0.160533	Nkiras2
Acinar	0.00411571	0.0836262	Kat2a
AlphaDelta	0.0171027	0.347505	Kat2a
B cell	0	0	Kat2a
Beta 1	0.00624346	0.126859	Kat2a
Beta 2	0	0	Kat2a
Ductal	0.00214264	0.0435358	Kat2a
Macrophage	0.00647019	0.131466	Kat2a
VEC	0.00370474	0.0752757	Kat2a
VSMC	0.00943617	0.191731	Kat2a
Acinar	0.0178015	0.040178	Rab5c
AlphaDelta	0.0792788	0.178932	Rab5c
B cell	0.0230738	0.0520775	Rab5c
Beta 1	0.0274771	0.0620157	Rab5c
Beta 2	0.0333198	0.0752027	Rab5c
Ductal	0.00922916	0.0208302	Rab5c
Macrophage	0.134939	0.304558	Rab5c
VEC	0.0440432	0.0994054	Rab5c
VSMC	0.0739037	0.166801	Rab5c
Acinar	0	0	Ghdc
AlphaDelta	0.0126425	0.468754	Ghdc
B cell	0	0	Ghdc
Beta 1	0.00595355	0.220743	Ghdc
Beta 2	0	0	Ghdc
Ductal	0	0	Ghdc
Macrophage	0.00837441	0.310503	Ghdc
VEC	0	0	Ghdc
VSMC	0	0	Ghdc
Acinar	0.00366607	0.0554114	Stat5b
AlphaDelta	0.0232219	0.35099	Stat5b
B cell	0.00984037	0.148734	Stat5b
Beta 1	0.00826372	0.124903	Stat5b
Beta 2	0.00789289	0.119298	Stat5b
Ductal	0	0	Stat5b
Macrophage	0.0082595	0.124839	Stat5b
VEC	0.00501658	0.0758238	Stat5b
VSMC	0	0	Stat5b
Acinar	0	0	Stat5a
AlphaDelta	0.00997694	0.355027	Stat5a
B cell	0.00665914	0.236964	Stat5a
Beta 1	0.00348765	0.124107	Stat5a
Beta 2	0	0	Stat5a
Ductal	0	0	Stat5a
Macrophage	0.00797816	0.283901	Stat5a
VEC	0	0	Stat5a
VSMC	0	0	Stat5a
Acinar	0.0213047	0.0342972	Stat3
AlphaDelta	0.179635	0.289184	Stat3
B cell	0.0374313	0.0602586	Stat3
Beta 1	0.0926065	0.149082	Stat3
Beta 2	0.0881697	0.141939	Stat3
Ductal	0.0143603	0.0231178	Stat3
Macrophage	0.0679081	0.109321	Stat3
VEC	0.0441271	0.0710378	Stat3
VSMC	0.0756355	0.121761	Stat3
Acinar	0.00688774	0.0371034	Atp6v0a1
AlphaDelta	0.0560774	0.302082	Atp6v0a1
B cell	0.00875946	0.0471862	Atp6v0a1
Beta 1	0.0339565	0.18292	Atp6v0a1
Beta 2	0.036925	0.19891	Atp6v0a1
Ductal	0.00163494	0.00880723	Atp6v0a1
Macrophage	0.0160886	0.0866674	Atp6v0a1
VEC	0.0104081	0.0560674	Atp6v0a1
VSMC	0.0148985	0.0802563	Atp6v0a1
Acinar	0.00346169	0.0390275	Naglu
AlphaDelta	0.0229206	0.258409	Naglu
B cell	0	0	Naglu
Beta 1	0.0123899	0.139685	Naglu
Beta 2	0.0116437	0.131272	Naglu
Ductal	0.00179637	0.0202525	Naglu
Macrophage	0.0260967	0.294217	Naglu
VEC	0	0	Naglu
VSMC	0.0103898	0.117136	Naglu
Acinar	0.00796468	0.0674388	Coasy
AlphaDelta	0.0311218	0.263516	Coasy
B cell	0.00697221	0.0590354	Coasy
Beta 1	0.0132028	0.111791	Coasy
Beta 2	0.0167064	0.141457	Coasy
Ductal	0.00430338	0.0364378	Coasy
Macrophage	0.0149676	0.126734	Coasy
VEC	0.00885016	0.0749364	Coasy
VSMC	0.0140133	0.118654	Coasy
Acinar	0.00478356	0.0253957	Mlx
AlphaDelta	0.0434662	0.23076	Mlx
B cell	0.0119267	0.0633185	Mlx
Beta 1	0.0163471	0.086786	Mlx
Beta 2	0.0264805	0.140584	Mlx
Ductal	0.00268122	0.0142345	Mlx
Macrophage	0.0292062	0.155054	Mlx
VEC	0.00961001	0.051019	Mlx
VSMC	0.0438597	0.232849	Mlx
Acinar	0.00700369	0.0514621	Fam134c
AlphaDelta	0.0355724	0.261381	Fam134c
B cell	0.00558534	0.0410403	Fam134c
Beta 1	0.0212504	0.156145	Fam134c
Beta 2	0.0253659	0.186385	Fam134c
Ductal	0.00322276	0.0236804	Fam134c
Macrophage	0.0152057	0.111729	Fam134c
VEC	0.00957562	0.0703604	Fam134c
VSMC	0.0133122	0.0978163	Fam134c
Acinar	0.00366193	0.0289038	Tubg1
AlphaDelta	0.0290657	0.229417	Tubg1
B cell	0.00781145	0.0616562	Tubg1
Beta 1	0.0172612	0.136244	Tubg1
Beta 2	0.0244924	0.19332	Tubg1
Ductal	0.00284909	0.022488	Tubg1
Macrophage	0.00865643	0.0683256	Tubg1
VEC	0.00768091	0.0606258	Tubg1
VSMC	0.0252146	0.19902	Tubg1
Acinar	0	0	Tubg2
AlphaDelta	0.00881844	0.658531	Tubg2
B cell	0	0	Tubg2
Beta 1	0.00457265	0.341469	Tubg2
Beta 2	0	0	Tubg2
Ductal	0	0	Tubg2
Macrophage	0	0	Tubg2
VEC	0	0	Tubg2
VSMC	0	0	Tubg2
Acinar	0.00289875	0.0539841	Plekhh3
AlphaDelta	0.0183584	0.341893	Plekhh3
B cell	0	0	Plekhh3
Beta 1	0.00671725	0.125097	Plekhh3
Beta 2	0.00841705	0.156753	Plekhh3
Ductal	0.00140476	0.0261612	Plekhh3
Macrophage	0	0	Plekhh3
VEC	0	0	Plekhh3
VSMC	0.0159001	0.296112	Plekhh3
Acinar	0.00605397	0.0589529	Ezh1
AlphaDelta	0.0304971	0.296977	Ezh1
B cell	0.00679474	0.0661664	Ezh1
Beta 1	0.0119662	0.116525	Ezh1
Beta 2	0.0132069	0.128608	Ezh1
Ductal	0.00264137	0.0257213	Ezh1
Macrophage	0.0136873	0.133285	Ezh1
VEC	0.00947169	0.0922343	Ezh1
VSMC	0.00837241	0.0815296	Ezh1
Acinar	0	0	Ramp2
AlphaDelta	0.0116402	0.0948275	Ramp2
B cell	0	0	Ramp2
Beta 1	0.0152675	0.124377	Ramp2
Beta 2	0.0147373	0.120058	Ramp2
Ductal	0	0	Ramp2
Macrophage	0	0	Ramp2
VEC	0.0739091	0.602104	Ramp2
VSMC	0.0071973	0.0586331	Ramp2
Acinar	0	0	Wnk4
AlphaDelta	0.0204008	0.540156	Wnk4
B cell	0	0	Wnk4
Beta 1	0.0105545	0.279455	Wnk4
Beta 2	0.00681297	0.180389	Wnk4
Ductal	0	0	Wnk4
Macrophage	0	0	Wnk4
VEC	0	0	Wnk4
VSMC	0	0	Wnk4
Acinar	0.0238187	0.0406353	Coa3
AlphaDelta	0.184316	0.314447	Coa3
B cell	0.0293614	0.0500912	Coa3
Beta 1	0.0662178	0.112969	Coa3
Beta 2	0.0977716	0.1668	Coa3
Ductal	0.0117605	0.0200636	Coa3
Macrophage	0.0710845	0.121272	Coa3
VEC	0.0303129	0.0517145	Coa3
VSMC	0.071516	0.122008	Coa3
Acinar	0.0172137	0.0648896	Becn1
AlphaDelta	0.0580878	0.218971	Becn1
B cell	0.019601	0.0738889	Becn1
Beta 1	0.0253136	0.0954234	Becn1
Beta 2	0.0324445	0.122304	Becn1
Ductal	0.0074405	0.0280481	Becn1
Macrophage	0.0425425	0.16037	Becn1
VEC	0.0224381	0.0845836	Becn1
VSMC	0.040195	0.151521	Becn1
Acinar	0.00950386	0.0582635	Psme3
AlphaDelta	0.0298608	0.183062	Psme3
B cell	0.0100178	0.0614141	Psme3
Beta 1	0.0152672	0.0935959	Psme3
Beta 2	0.0222333	0.136302	Psme3
Ductal	0.00601275	0.0368613	Psme3
Macrophage	0.0223812	0.137208	Psme3
VEC	0.0104681	0.0641747	Psme3
VSMC	0.0373734	0.229118	Psme3
Acinar	0	0	Rundc1
AlphaDelta	0.0222156	0.394998	Rundc1
B cell	0	0	Rundc1
Beta 1	0.0120598	0.214426	Rundc1
Beta 2	0.0165241	0.293803	Rundc1
Ductal	0.00145451	0.0258615	Rundc1
Macrophage	0	0	Rundc1
VEC	0.00398821	0.0709113	Rundc1
VSMC	0	0	Rundc1
Acinar	0.112781	0.0650339	Rpl27
AlphaDelta	0.37587	0.216742	Rpl27
B cell	0.166559	0.0960448	Rpl27
Beta 1	0.100236	0.0577999	Rpl27
Beta 2	0.241721	0.139386	Rpl27
Ductal	0.0580684	0.0334845	Rpl27
Macrophage	0.18844	0.108662	Rpl27
VEC	0.114724	0.0661544	Rpl27
VSMC	0.375785	0.216693	Rpl27
Acinar	0.00881311	0.0347166	Ifi35
AlphaDelta	0.0433232	0.170658	Ifi35
B cell	0.0163001	0.0642091	Ifi35
Beta 1	0.00903785	0.0356019	Ifi35
Beta 2	0.0140124	0.0551974	Ifi35
Ductal	0.00592968	0.0233582	Ifi35
Macrophage	0.0886248	0.34911	Ifi35
VEC	0.0228661	0.0900741	Ifi35
VSMC	0.0449518	0.177074	Ifi35
Acinar	0.0150452	0.0516133	Vat1
AlphaDelta	0.0701126	0.240524	Vat1
B cell	0	0	Vat1
Beta 1	0.0225849	0.0774784	Vat1
Beta 2	0.0277388	0.095159	Vat1
Ductal	0.00707001	0.024254	Vat1
Macrophage	0.0466444	0.160016	Vat1
VEC	0.0360195	0.123566	Vat1
VSMC	0.0662838	0.227389	Vat1
Acinar	0.00981573	0.0453239	Nbr1
AlphaDelta	0.0758207	0.3501	Nbr1
B cell	0.00594892	0.027469	Nbr1
Beta 1	0.0277809	0.128278	Nbr1
Beta 2	0.0345889	0.159713	Nbr1
Ductal	0.00388342	0.0179316	Nbr1
Macrophage	0.0162678	0.0751159	Nbr1
VEC	0.0163639	0.07556	Nbr1
VSMC	0.0260984	0.120509	Nbr1
Acinar	0	0	Arl4d
AlphaDelta	0.00949238	0.376005	Arl4d
B cell	0	0	Arl4d
Beta 1	0.00427322	0.169268	Arl4d
Beta 2	0.00772105	0.30584	Arl4d
Ductal	0	0	Arl4d
Macrophage	0	0	Arl4d
VEC	0.00375872	0.148887	Arl4d
VSMC	0	0	Arl4d
Acinar	0.00625398	0.0638894	Dhx8
AlphaDelta	0.0220835	0.225601	Dhx8
B cell	0.00699246	0.0714336	Dhx8
Beta 1	0.00805749	0.0823137	Dhx8
Beta 2	0.00846156	0.0864417	Dhx8
Ductal	0.00256162	0.026169	Dhx8
Macrophage	0.0172752	0.17648	Dhx8
VEC	0.00870236	0.0889016	Dhx8
VSMC	0.0174994	0.17877	Dhx8
Acinar	0	0	Meox1
AlphaDelta	0	0	Meox1
B cell	0	0	Meox1
Beta 1	0.00481052	0.11273	Meox1
Beta 2	0	0	Meox1
Ductal	0	0	Meox1
Macrophage	0	0	Meox1
VEC	0.0167638	0.392844	Meox1
VSMC	0.0210987	0.494427	Meox1
Acinar	0.00696048	0.0322624	Dusp3
AlphaDelta	0.0394299	0.182761	Dusp3
B cell	0	0	Dusp3
Beta 1	0.0249121	0.11547	Dusp3
Beta 2	0.0260178	0.120595	Dusp3
Ductal	0.00491538	0.0227832	Dusp3
Macrophage	0.0449317	0.208263	Dusp3
VEC	0.0441936	0.204841	Dusp3
VSMC	0.0243846	0.113025	Dusp3
Acinar	0	0	Mpp3
AlphaDelta	0	0	Mpp3
B cell	0	0	Mpp3
Beta 1	0.00441896	1	Mpp3
Beta 2	0	0	Mpp3
Ductal	0	0	Mpp3
Macrophage	0	0	Mpp3
VEC	0	0	Mpp3
VSMC	0	0	Mpp3
Acinar	0	0	Mpp2
AlphaDelta	0.0515328	0.861252	Mpp2
B cell	0	0	Mpp2
Beta 1	0.00830198	0.138748	Mpp2
Beta 2	0	0	Mpp2
Ductal	0	0	Mpp2
Macrophage	0	0	Mpp2
VEC	0	0	Mpp2
VSMC	0	0	Mpp2
Acinar	0	0	Ppy
AlphaDelta	0.680398	0.885371	Ppy
B cell	0	0	Ppy
Beta 1	0.0198371	0.0258131	Ppy
Beta 2	0.0602844	0.0784454	Ppy
Ductal	0	0	Ppy
Macrophage	0.0079694	0.0103702	Ppy
VEC	0	0	Ppy
VSMC	0	0	Ppy
Acinar	0.00936954	0.00822186	Pyy
AlphaDelta	0.989541	0.868331	Pyy
B cell	0	0	Pyy
Beta 1	0.0347618	0.0305038	Pyy
Beta 2	0.105917	0.0929433	Pyy
Ductal	0	0	Pyy
Macrophage	0	0	Pyy
VEC	0	0	Pyy
VSMC	0	0	Pyy
Acinar	0.00359135	0.0440044	Tmem101
AlphaDelta	0.0241864	0.296353	Tmem101
B cell	0.00427204	0.0523447	Tmem101
Beta 1	0.0102287	0.125331	Tmem101
Beta 2	0.0121886	0.149345	Tmem101
Ductal	0.00234254	0.0287028	Tmem101
Macrophage	0.00757624	0.0928307	Tmem101
VEC	0.00492443	0.0603385	Tmem101
VSMC	0.0123033	0.15075	Tmem101
Acinar	0.0199245	0.0577866	Lsm12
AlphaDelta	0.0467157	0.135489	Lsm12
B cell	0.0321413	0.0932189	Lsm12
Beta 1	0.0182259	0.0528601	Lsm12
Beta 2	0.0290363	0.0842133	Lsm12
Ductal	0.0112543	0.0326407	Lsm12
Macrophage	0.0582077	0.168819	Lsm12
VEC	0.027253	0.0790413	Lsm12
VSMC	0.102036	0.295932	Lsm12
Acinar	0.0111277	0.0678301	G6pc3
AlphaDelta	0.0487231	0.296998	G6pc3
B cell	0.00619568	0.0377665	G6pc3
Beta 1	0.0247219	0.150695	G6pc3
Beta 2	0.0231363	0.14103	G6pc3
Ductal	0.00612268	0.0373215	G6pc3
Macrophage	0.0130514	0.0795566	G6pc3
VEC	0.00794828	0.0484497	G6pc3
VSMC	0.0230251	0.140352	G6pc3
Acinar	0.00752624	0.0703085	Hdac5
AlphaDelta	0.0369166	0.344867	Hdac5
B cell	0	0	Hdac5
Beta 1	0.012617	0.117865	Hdac5
Beta 2	0.00982326	0.0917666	Hdac5
Ductal	0.00210049	0.0196223	Hdac5
Macrophage	0.0134816	0.125942	Hdac5
VEC	0.00863794	0.0806937	Hdac5
VSMC	0.0159429	0.148935	Hdac5
Acinar	0.00476734	0.0434189	Tmub2
AlphaDelta	0.0283191	0.257919	Tmub2
B cell	0.00618018	0.0562865	Tmub2
Beta 1	0.0124337	0.113241	Tmub2
Beta 2	0.0147825	0.134633	Tmub2
Ductal	0.00322842	0.0294031	Tmub2
Macrophage	0.0153769	0.140046	Tmub2
VEC	0.0106242	0.0967606	Tmub2
VSMC	0.0140863	0.128292	Tmub2
Acinar	0.00743681	0.0750381	Atxn7l3
AlphaDelta	0.0276197	0.278686	Atxn7l3
B cell	0.00616359	0.0621912	Atxn7l3
Beta 1	0.0104863	0.105808	Atxn7l3
Beta 2	0.00758683	0.0765518	Atxn7l3
Ductal	0.00250277	0.0252532	Atxn7l3
Macrophage	0.011453	0.115562	Atxn7l3
VEC	0.0112195	0.113205	Atxn7l3
VSMC	0.0146387	0.147705	Atxn7l3
Acinar	0.019802	0.0572312	Ubtf
AlphaDelta	0.0827933	0.239286	Ubtf
B cell	0.0303661	0.0877632	Ubtf
Beta 1	0.0320663	0.0926768	Ubtf
Beta 2	0.0330238	0.0954442	Ubtf
Ductal	0.0123056	0.0355651	Ubtf
Macrophage	0.0388277	0.112219	Ubtf
VEC	0.0302799	0.0875139	Ubtf
VSMC	0.0665362	0.192301	Ubtf
Acinar	0	0	Rundc3a
AlphaDelta	0.11402	0.459735	Rundc3a
B cell	0	0	Rundc3a
Beta 1	0.0645369	0.260216	Rundc3a
Beta 2	0.069456	0.28005	Rundc3a
Ductal	0	0	Rundc3a
Macrophage	0	0	Rundc3a
VEC	0	0	Rundc3a
VSMC	0	0	Rundc3a
Acinar	0.0185303	0.0476838	Slc25a39
AlphaDelta	0.12326	0.317182	Slc25a39
B cell	0.0151524	0.0389914	Slc25a39
Beta 1	0.0479003	0.123261	Slc25a39
Beta 2	0.0565605	0.145546	Slc25a39
Ductal	0.01266	0.0325777	Slc25a39
Macrophage	0.0357087	0.0918887	Slc25a39
VEC	0.0146636	0.0377336	Slc25a39
VSMC	0.0641728	0.165135	Slc25a39
Acinar	0.0180969	0.0372254	Grn
AlphaDelta	0.0687562	0.141432	Grn
B cell	0.0163	0.0335292	Grn
Beta 1	0.029536	0.0607556	Grn
Beta 2	0.0412043	0.0847574	Grn
Ductal	0.00903203	0.0185789	Grn
Macrophage	0.223273	0.459273	Grn
VEC	0.032529	0.0669122	Grn
VSMC	0.047417	0.0975369	Grn
Acinar	0.0189264	0.0811323	Gpatch8
AlphaDelta	0.0657272	0.281755	Gpatch8
B cell	0.0156532	0.0671011	Gpatch8
Beta 1	0.0164641	0.0705773	Gpatch8
Beta 2	0.0200167	0.0858063	Gpatch8
Ductal	0.0082968	0.0355661	Gpatch8
Macrophage	0.0268995	0.115311	Gpatch8
VEC	0.0214355	0.091888	Gpatch8
VSMC	0.0398587	0.170863	Gpatch8
Acinar	0.0057254	0.0690158	Ccdc43
AlphaDelta	0.0235065	0.283355	Ccdc43
B cell	0.00511239	0.0616263	Ccdc43
Beta 1	0.00706025	0.0851065	Ccdc43
Beta 2	0.0085934	0.103588	Ccdc43
Ductal	0.00297241	0.0358304	Ccdc43
Macrophage	0.0105989	0.127763	Ccdc43
VEC	0.0054191	0.0653235	Ccdc43
VSMC	0.0139694	0.168392	Ccdc43
Acinar	0.0109023	0.0714762	Eftud2
AlphaDelta	0.034924	0.228963	Eftud2
B cell	0.0119899	0.0786064	Eftud2
Beta 1	0.0101511	0.0665513	Eftud2
Beta 2	0.0111491	0.0730937	Eftud2
Ductal	0.00580187	0.0380373	Eftud2
Macrophage	0.0219058	0.143615	Eftud2
VEC	0.0125385	0.0822029	Eftud2
VSMC	0.0331685	0.217454	Eftud2
Acinar	0.00399044	0.050147	Dcakd
AlphaDelta	0.019666	0.247138	Dcakd
B cell	0	0	Dcakd
Beta 1	0.00544577	0.0684359	Dcakd
Beta 2	0	0	Dcakd
Ductal	0.00386954	0.0486277	Dcakd
Macrophage	0.0153642	0.193079	Dcakd
VEC	0.00474368	0.0596129	Dcakd
VSMC	0.0264952	0.332959	Dcakd
Acinar	0.0200235	0.0452277	Nmt1
AlphaDelta	0.0704576	0.159145	Nmt1
B cell	0.0255581	0.0577289	Nmt1
Beta 1	0.0261003	0.0589534	Nmt1
Beta 2	0.0361874	0.0817376	Nmt1
Ductal	0.0130666	0.0295138	Nmt1
Macrophage	0.10087	0.227837	Nmt1
VEC	0.0407312	0.0920006	Nmt1
VSMC	0.109733	0.247856	Nmt1
Acinar	0.00331271	0.0271754	Hexim1
AlphaDelta	0.0360052	0.295364	Hexim1
B cell	0.00485887	0.0398591	Hexim1
Beta 1	0.013449	0.110327	Hexim1
Beta 2	0.0192265	0.157722	Hexim1
Ductal	0.00199832	0.016393	Hexim1
Macrophage	0.0133999	0.109924	Hexim1
VEC	0.0129006	0.105829	Hexim1
VSMC	0.01675	0.137406	Hexim1
Acinar	0	0	1700023F06Rik
AlphaDelta	0.0546377	0.558123	1700023F06Rik
B cell	0	0	1700023F06Rik
Beta 1	0.0206651	0.211093	1700023F06Rik
Beta 2	0.0225928	0.230785	1700023F06Rik
Ductal	0	0	1700023F06Rik
Macrophage	0	0	1700023F06Rik
VEC	0	0	1700023F06Rik
VSMC	0	0	1700023F06Rik
Acinar	0	0	Map3k14
AlphaDelta	0.00955566	0.191058	Map3k14
B cell	0.00694597	0.138879	Map3k14
Beta 1	0.00403424	0.0806614	Map3k14
Beta 2	0	0	Map3k14
Ductal	0.0020816	0.0416199	Map3k14
Macrophage	0.0215524	0.430924	Map3k14
VEC	0.00584457	0.116858	Map3k14
VSMC	0	0	Map3k14
Acinar	0	0	Plekhm1
AlphaDelta	0.0128776	0.450743	Plekhm1
B cell	0	0	Plekhm1
Beta 1	0.00529399	0.185301	Plekhm1
Beta 2	0	0	Plekhm1
Ductal	0	0	Plekhm1
Macrophage	0.0103981	0.363955	Plekhm1
VEC	0	0	Plekhm1
VSMC	0	0	Plekhm1
Acinar	0.0142068	0.0484532	Gosr2
AlphaDelta	0.0602559	0.205507	Gosr2
B cell	0.0149482	0.0509818	Gosr2
Beta 1	0.0405138	0.138175	Gosr2
Beta 2	0.0468893	0.159919	Gosr2
Ductal	0.00536577	0.0183003	Gosr2
Macrophage	0.0436306	0.148805	Gosr2
VEC	0.0214611	0.0731947	Gosr2
VSMC	0.0459349	0.156664	Gosr2
Acinar	0.0063896	0.0299948	Nsf
AlphaDelta	0.0657058	0.308444	Nsf
B cell	0.0134669	0.0632181	Nsf
Beta 1	0.0255421	0.119903	Nsf
Beta 2	0.0235718	0.110653	Nsf
Ductal	0.00211839	0.0099444	Nsf
Macrophage	0.0280458	0.131656	Nsf
VEC	0.0135455	0.0635868	Nsf
VSMC	0.0346376	0.1626	Nsf
Acinar	0.00382331	0.0363882	Arf2
AlphaDelta	0.0261205	0.248601	Arf2
B cell	0	0	Arf2
Beta 1	0.00891537	0.0848517	Arf2
Beta 2	0.0130123	0.123844	Arf2
Ductal	0.00282404	0.0268777	Arf2
Macrophage	0.0201707	0.191974	Arf2
VEC	0.0118029	0.112334	Arf2
VSMC	0.018401	0.17513	Arf2
Acinar	0	0	Mapt
AlphaDelta	0	0	Mapt
B cell	0	0	Mapt
Beta 1	0.00818424	0.473298	Mapt
Beta 2	0.00910768	0.526702	Mapt
Ductal	0	0	Mapt
Macrophage	0	0	Mapt
VEC	0	0	Mapt
VSMC	0	0	Mapt
Acinar	0.0138933	0.0633497	Kansl1
AlphaDelta	0.0611494	0.278825	Kansl1
B cell	0.0206404	0.0941145	Kansl1
Beta 1	0.0167096	0.0761912	Kansl1
Beta 2	0.016624	0.075801	Kansl1
Ductal	0.00722684	0.0329524	Kansl1
Macrophage	0.0334671	0.152601	Kansl1
VEC	0.0224935	0.102564	Kansl1
VSMC	0.0271071	0.123601	Kansl1
Acinar	0.00405819	0.0432421	Cdc27
AlphaDelta	0.0268988	0.286621	Cdc27
B cell	0.00417157	0.0444502	Cdc27
Beta 1	0.00988709	0.105352	Cdc27
Beta 2	0.0121031	0.128965	Cdc27
Ductal	0.0018978	0.020222	Cdc27
Macrophage	0.00799647	0.0852065	Cdc27
VEC	0.00802144	0.0854726	Cdc27
VSMC	0.0188137	0.200469	Cdc27
Acinar	0.00585237	0.0413534	Tlk2
AlphaDelta	0.0379444	0.268119	Tlk2
B cell	0.00792279	0.0559832	Tlk2
Beta 1	0.0122681	0.0866876	Tlk2
Beta 2	0.0168203	0.118854	Tlk2
Ductal	0.00425803	0.0300877	Tlk2
Macrophage	0.0173386	0.122517	Tlk2
VEC	0.0146719	0.103673	Tlk2
VSMC	0.0244442	0.172725	Tlk2
Acinar	0.0076187	0.085234	Tanc2
AlphaDelta	0.031401	0.351297	Tanc2
B cell	0	0	Tanc2
Beta 1	0.0123812	0.138514	Tanc2
Beta 2	0.0122468	0.137011	Tanc2
Ductal	0	0	Tanc2
Macrophage	0.0210839	0.235876	Tanc2
VEC	0.00465415	0.0520681	Tanc2
VSMC	0	0	Tanc2
Acinar	0.022879	0.113521	Cyb561
AlphaDelta	0.0862807	0.428108	Cyb561
B cell	0	0	Cyb561
Beta 1	0.0372364	0.18476	Cyb561
Beta 2	0.0363496	0.18036	Cyb561
Ductal	0.00957339	0.0475013	Cyb561
Macrophage	0	0	Cyb561
VEC	0.00922043	0.04575	Cyb561
VSMC	0	0	Cyb561
Acinar	0	0	Kcnh6
AlphaDelta	0	0	Kcnh6
B cell	0	0	Kcnh6
Beta 1	0.00482233	1	Kcnh6
Beta 2	0	0	Kcnh6
Ductal	0	0	Kcnh6
Macrophage	0	0	Kcnh6
VEC	0	0	Kcnh6
VSMC	0	0	Kcnh6
Acinar	0.00635843	0.0379049	Dcaf7
AlphaDelta	0.0546298	0.325668	Dcaf7
B cell	0.0077273	0.0460652	Dcaf7
Beta 1	0.0212876	0.126903	Dcaf7
Beta 2	0.0247144	0.147331	Dcaf7
Ductal	0.00388931	0.0231856	Dcaf7
Macrophage	0.0137469	0.0819504	Dcaf7
VEC	0.0111872	0.066691	Dcaf7
VSMC	0.024206	0.144301	Dcaf7
Acinar	0	0	Map3k3
AlphaDelta	0.0181204	0.303537	Map3k3
B cell	0.00379829	0.0636257	Map3k3
Beta 1	0.00499041	0.0835951	Map3k3
Beta 2	0	0	Map3k3
Ductal	0	0	Map3k3
Macrophage	0.00968725	0.162273	Map3k3
VEC	0.0119831	0.200731	Map3k3
VSMC	0.011118	0.186239	Map3k3
Acinar	0.00872815	0.0323129	Limd2
AlphaDelta	0.066966	0.247918	Limd2
B cell	0.0812834	0.300923	Limd2
Beta 1	0.010619	0.0393132	Limd2
Beta 2	0.0169183	0.062634	Limd2
Ductal	0.00819261	0.0303302	Limd2
Macrophage	0.050316	0.186277	Limd2
VEC	0.00409529	0.0151613	Limd2
VSMC	0.022995	0.0851306	Limd2
Acinar	0	0	Strada
AlphaDelta	0.0145055	0.329687	Strada
B cell	0.00484047	0.110017	Strada
Beta 1	0.00343746	0.0781282	Strada
Beta 2	0	0	Strada
Ductal	0.00180493	0.0410234	Strada
Macrophage	0.00721178	0.163913	Strada
VEC	0.00426072	0.0968398	Strada
VSMC	0.00793681	0.180392	Strada
Acinar	0.0154964	0.0420327	Ccdc47
AlphaDelta	0.0885573	0.240204	Ccdc47
B cell	0.0162331	0.044031	Ccdc47
Beta 1	0.041092	0.111458	Ccdc47
Beta 2	0.0655917	0.177912	Ccdc47
Ductal	0.00965372	0.0261849	Ccdc47
Macrophage	0.0268143	0.0727315	Ccdc47
VEC	0.0290153	0.0787014	Ccdc47
VSMC	0.0762217	0.206745	Ccdc47
Acinar	0.0113594	0.043519	Ddx42
AlphaDelta	0.0709198	0.271702	Ddx42
B cell	0.0165751	0.0635009	Ddx42
Beta 1	0.0224165	0.0858801	Ddx42
Beta 2	0.0340373	0.130401	Ddx42
Ductal	0.00699116	0.0267839	Ddx42
Macrophage	0.0322699	0.123629	Ddx42
VEC	0.0213726	0.0818808	Ddx42
VSMC	0.0450793	0.172704	Ddx42
Acinar	0.0062013	0.0431673	Ftsj3
AlphaDelta	0.0364559	0.25377	Ftsj3
B cell	0.0090061	0.0626915	Ftsj3
Beta 1	0.00994856	0.069252	Ftsj3
Beta 2	0.0140195	0.0975896	Ftsj3
Ductal	0.00495794	0.0345123	Ftsj3
Macrophage	0.0133195	0.0927173	Ftsj3
VEC	0.0105999	0.0737859	Ftsj3
VSMC	0.0391487	0.272514	Ftsj3
Acinar	0.0246665	0.0394798	Psmc5
AlphaDelta	0.105392	0.168684	Psmc5
B cell	0.0345124	0.0552384	Psmc5
Beta 1	0.0407164	0.0651682	Psmc5
Beta 2	0.0820925	0.131392	Psmc5
Ductal	0.0195271	0.0312538	Psmc5
Macrophage	0.101042	0.161722	Psmc5
VEC	0.0512518	0.0820305	Psmc5
VSMC	0.165588	0.26503	Psmc5
Acinar	0.00775504	0.0600993	Smarcd2
AlphaDelta	0.0247295	0.191646	Smarcd2
B cell	0.0120205	0.0931551	Smarcd2
Beta 1	0.0154228	0.119522	Smarcd2
Beta 2	0.0186207	0.144305	Smarcd2
Ductal	0.00603176	0.0467443	Smarcd2
Macrophage	0.0187782	0.145525	Smarcd2
VEC	0.0114779	0.0889505	Smarcd2
VSMC	0.0142009	0.110053	Smarcd2
Acinar	0.006751	0.0460248	Ern1
AlphaDelta	0.0402645	0.274502	Ern1
B cell	0.0105369	0.0718349	Ern1
Beta 1	0.0245112	0.167105	Ern1
Beta 2	0.0275656	0.187928	Ern1
Ductal	0.00242316	0.0165198	Ern1
Macrophage	0.0150135	0.102354	Ern1
VEC	0.00450975	0.0307451	Ern1
VSMC	0.0151062	0.102987	Ern1
Acinar	0	0	Tex2
AlphaDelta	0.0188958	0.477347	Tex2
B cell	0	0	Tex2
Beta 1	0.0110212	0.278416	Tex2
Beta 2	0.00966816	0.244237	Tex2
Ductal	0	0	Tex2
Macrophage	0	0	Tex2
VEC	0	0	Tex2
VSMC	0	0	Tex2
Acinar	0.0854342	0.0518783	Ddx5
AlphaDelta	0.397972	0.241661	Ddx5
B cell	0.138971	0.0843874	Ddx5
Beta 1	0.130139	0.0790242	Ddx5
Beta 2	0.213843	0.129852	Ddx5
Ductal	0.0538185	0.0326803	Ddx5
Macrophage	0.23064	0.140052	Ddx5
VEC	0.134833	0.0818747	Ddx5
VSMC	0.26117	0.15859	Ddx5
Acinar	0.012525	0.0870531	Smurf2
AlphaDelta	0.029789	0.207044	Smurf2
B cell	0.00429833	0.0298749	Smurf2
Beta 1	0.0104003	0.0722857	Smurf2
Beta 2	0.00805736	0.0560015	Smurf2
Ductal	0.00579279	0.0402619	Smurf2
Macrophage	0.0117497	0.0816648	Smurf2
VEC	0.0328738	0.228484	Smurf2
VSMC	0.0283914	0.19733	Smurf2
Acinar	0	0	Kpna2
AlphaDelta	0	0	Kpna2
B cell	0	0	Kpna2
Beta 1	0.00782352	0.510723	Kpna2
Beta 2	0.00749499	0.489277	Kpna2
Ductal	0	0	Kpna2
Macrophage	0	0	Kpna2
VEC	0	0	Kpna2
VSMC	0	0	Kpna2
Acinar	0.0259847	0.0492081	Bptf
AlphaDelta	0.156902	0.297131	Bptf
B cell	0.0413145	0.0782387	Bptf
Beta 1	0.0752701	0.142541	Bptf
Beta 2	0.0721258	0.136587	Bptf
Ductal	0.0146228	0.0276916	Bptf
Macrophage	0.0414851	0.0785616	Bptf
VEC	0.0377483	0.0714851	Bptf
VSMC	0.0626043	0.118556	Bptf
Acinar	0.00777019	0.0500425	Nol11
AlphaDelta	0.037007	0.238337	Nol11
B cell	0.0115946	0.074673	Nol11
Beta 1	0.011024	0.0709979	Nol11
Beta 2	0.0145243	0.0935413	Nol11
Ductal	0.00565377	0.0364121	Nol11
Macrophage	0.0176616	0.113747	Nol11
VEC	0.0126791	0.0816573	Nol11
VSMC	0.0373572	0.240592	Nol11
Acinar	0.0181265	0.0637085	Pitpnc1
AlphaDelta	0.0896492	0.315086	Pitpnc1
B cell	0.011569	0.0406611	Pitpnc1
Beta 1	0.0148992	0.0523654	Pitpnc1
Beta 2	0.0163815	0.0575754	Pitpnc1
Ductal	0.00581984	0.0204548	Pitpnc1
Macrophage	0.0434366	0.152665	Pitpnc1
VEC	0.0289864	0.101877	Pitpnc1
VSMC	0.0556544	0.195606	Pitpnc1
Acinar	0.0268792	0.047922	Psmd12
AlphaDelta	0.0909128	0.162085	Psmd12
B cell	0.0322281	0.0574583	Psmd12
Beta 1	0.0358431	0.0639033	Psmd12
Beta 2	0.0685706	0.122252	Psmd12
Ductal	0.0159302	0.0284014	Psmd12
Macrophage	0.0736478	0.131304	Psmd12
VEC	0.0564542	0.10065	Psmd12
VSMC	0.160429	0.286024	Psmd12
Acinar	0.00691955	0.040422	Helz
AlphaDelta	0.0666647	0.389436	Helz
B cell	0.0108744	0.0635252	Helz
Beta 1	0.0219507	0.128229	Helz
Beta 2	0.0198424	0.115913	Helz
Ductal	0.00363293	0.0212225	Helz
Macrophage	0.00921482	0.0538303	Helz
VEC	0.0152156	0.0888849	Helz
VSMC	0.0168678	0.0985366	Helz
Acinar	0.00800661	0.0857117	Prkca
AlphaDelta	0.0233132	0.249571	Prkca
B cell	0.0110261	0.118036	Prkca
Beta 1	0.015626	0.167278	Prkca
Beta 2	0.0192537	0.206113	Prkca
Ductal	0.00276451	0.0295944	Prkca
Macrophage	0	0	Prkca
VEC	0	0	Prkca
VSMC	0.0134231	0.143696	Prkca
Acinar	0	0	Rgs9
AlphaDelta	0.0591338	0.481967	Rgs9
B cell	0	0	Rgs9
Beta 1	0.0278959	0.227364	Rgs9
Beta 2	0.0225577	0.183855	Rgs9
Ductal	0	0	Rgs9
Macrophage	0	0	Rgs9
VEC	0.0131053	0.106814	Rgs9
VSMC	0	0	Rgs9
Acinar	0.0124144	0.0377706	Gna13
AlphaDelta	0.0515451	0.156825	Gna13
B cell	0.0298921	0.0909461	Gna13
Beta 1	0.0257999	0.0784957	Gna13
Beta 2	0.0360066	0.109549	Gna13
Ductal	0.00520369	0.0158321	Gna13
Macrophage	0.0942588	0.28678	Gna13
VEC	0.0267416	0.0813608	Gna13
VSMC	0.0468172	0.14244	Gna13
Acinar	0.00692027	0.0484224	Amz2
AlphaDelta	0.0482878	0.337878	Amz2
B cell	0.00889222	0.0622204	Amz2
Beta 1	0.0202704	0.141835	Amz2
Beta 2	0.0206933	0.144795	Amz2
Ductal	0.00372814	0.0260864	Amz2
Macrophage	0.0146932	0.102811	Amz2
VEC	0.00516877	0.0361668	Amz2
VSMC	0.0142607	0.0997846	Amz2
Acinar	0	0	Slc16a6
AlphaDelta	0.0142133	0.162859	Slc16a6
B cell	0.00647871	0.0742343	Slc16a6
Beta 1	0.0246877	0.282876	Slc16a6
Beta 2	0.0220625	0.252796	Slc16a6
Ductal	0	0	Slc16a6
Macrophage	0.0198316	0.227234	Slc16a6
VEC	0	0	Slc16a6
VSMC	0	0	Slc16a6
Acinar	0.0115397	0.0358344	Wipi1
AlphaDelta	0.0695839	0.216081	Wipi1
B cell	0.00387145	0.0120221	Wipi1
Beta 1	0.0916307	0.284543	Wipi1
Beta 2	0.0844545	0.262259	Wipi1
Ductal	0.00620203	0.0192593	Wipi1
Macrophage	0.00956275	0.0296954	Wipi1
VEC	0.0173404	0.0538477	Wipi1
VSMC	0.0278419	0.0864582	Wipi1
Acinar	0.0440624	0.0349656	Prkar1a
AlphaDelta	0.25955	0.205965	Prkar1a
B cell	0.0650758	0.0516407	Prkar1a
Beta 1	0.165634	0.131438	Prkar1a
Beta 2	0.225069	0.178603	Prkar1a
Ductal	0.0250723	0.0198961	Prkar1a
Macrophage	0.11736	0.0931305	Prkar1a
VEC	0.117397	0.0931597	Prkar1a
VSMC	0.240945	0.191201	Prkar1a
Acinar	0	0	Fam20a
AlphaDelta	0.0207027	0.547361	Fam20a
B cell	0	0	Fam20a
Beta 1	0.00504921	0.133497	Fam20a
Beta 2	0	0	Fam20a
Ductal	0	0	Fam20a
Macrophage	0	0	Fam20a
VEC	0	0	Fam20a
VSMC	0.0120708	0.319142	Fam20a
Acinar	0.00463873	0.0369513	Abca5
AlphaDelta	0.0464639	0.370123	Abca5
B cell	0	0	Abca5
Beta 1	0.0269969	0.215053	Abca5
Beta 2	0.0285754	0.227626	Abca5
Ductal	0.00217864	0.0173547	Abca5
Macrophage	0	0	Abca5
VEC	0.00378283	0.0301334	Abca5
VSMC	0.0128999	0.102758	Abca5
Acinar	0.00515705	0.0721578	Slc39a11
AlphaDelta	0.0324493	0.454032	Slc39a11
B cell	0.00418533	0.0585614	Slc39a11
Beta 1	0.00986439	0.138023	Slc39a11
Beta 2	0.0126157	0.176519	Slc39a11
Ductal	0	0	Slc39a11
Macrophage	0.00719734	0.100706	Slc39a11
VEC	0	0	Slc39a11
VSMC	0	0	Slc39a11
Acinar	0.00474854	0.0521109	Cog1
AlphaDelta	0.0327013	0.358867	Cog1
B cell	0	0	Cog1
Beta 1	0.0128161	0.140644	Cog1
Beta 2	0.0128784	0.141329	Cog1
Ductal	0.00198526	0.0217864	Cog1
Macrophage	0.00907607	0.0996015	Cog1
VEC	0.00613324	0.0673067	Cog1
VSMC	0.010785	0.118355	Cog1
Acinar	0.0215402	0.0435581	Fam104a
AlphaDelta	0.0940781	0.190243	Fam104a
B cell	0.0380727	0.0769899	Fam104a
Beta 1	0.0307152	0.0621117	Fam104a
Beta 2	0.0642714	0.129968	Fam104a
Ductal	0.017607	0.0356046	Fam104a
Macrophage	0.0642722	0.12997	Fam104a
VEC	0.0408817	0.0826701	Fam104a
VSMC	0.123077	0.248884	Fam104a
Acinar	0	0	Sdk2
AlphaDelta	0.0219333	0.231468	Sdk2
B cell	0	0	Sdk2
Beta 1	0.0486519	0.513437	Sdk2
Beta 2	0.024172	0.255094	Sdk2
Ductal	0	0	Sdk2
Macrophage	0	0	Sdk2
VEC	0	0	Sdk2
VSMC	0	0	Sdk2
Acinar	0.16929	0.0627459	Rpl38
AlphaDelta	0.556392	0.206222	Rpl38
B cell	0.19629	0.0727533	Rpl38
Beta 1	0.210853	0.0781508	Rpl38
Beta 2	0.48686	0.18045	Rpl38
Ductal	0.0913349	0.0338525	Rpl38
Macrophage	0.27708	0.102698	Rpl38
VEC	0.170553	0.0632141	Rpl38
VSMC	0.53937	0.199913	Rpl38
Acinar	0.00504265	0.0485471	Ttyh2
AlphaDelta	0.0141527	0.136252	Ttyh2
B cell	0	0	Ttyh2
Beta 1	0.0285014	0.274391	Ttyh2
Beta 2	0.0232641	0.22397	Ttyh2
Ductal	0.00256604	0.024704	Ttyh2
Macrophage	0.00895124	0.0861763	Ttyh2
VEC	0	0	Ttyh2
VSMC	0.0213932	0.205959	Ttyh2
Acinar	0	0	Kif19a
AlphaDelta	0	0	Kif19a
B cell	0	0	Kif19a
Beta 1	0.00448248	1	Kif19a
Beta 2	0	0	Kif19a
Ductal	0	0	Kif19a
Macrophage	0	0	Kif19a
VEC	0	0	Kif19a
VSMC	0	0	Kif19a
Acinar	0	0	Btbd17
AlphaDelta	0.0398949	0.469682	Btbd17
B cell	0	0	Btbd17
Beta 1	0.0253062	0.297929	Btbd17
Beta 2	0.0197393	0.23239	Btbd17
Ductal	0	0	Btbd17
Macrophage	0	0	Btbd17
VEC	0	0	Btbd17
VSMC	0	0	Btbd17
Acinar	0.00578484	0.0834119	Gprc5c
AlphaDelta	0.0392454	0.565881	Gprc5c
B cell	0	0	Gprc5c
Beta 1	0.0115084	0.16594	Gprc5c
Beta 2	0.00865292	0.124767	Gprc5c
Ductal	0.00416113	0.0599996	Gprc5c
Macrophage	0	0	Gprc5c
VEC	0	0	Gprc5c
VSMC	0	0	Gprc5c
Acinar	0	0	Rab37
AlphaDelta	0.0261999	0.412456	Rab37
B cell	0.0129674	0.204142	Rab37
Beta 1	0.01225	0.192848	Rab37
Beta 2	0.0121043	0.190555	Rab37
Ductal	0	0	Rab37
Macrophage	0	0	Rab37
VEC	0	0	Rab37
VSMC	0	0	Rab37
Acinar	0.0116206	0.0775957	Slc9a3r1
AlphaDelta	0.0336067	0.224406	Slc9a3r1
B cell	0.02859	0.190907	Slc9a3r1
Beta 1	0.00859428	0.0573875	Slc9a3r1
Beta 2	0.00833896	0.0556827	Slc9a3r1
Ductal	0.00647162	0.0432137	Slc9a3r1
Macrophage	0.0525365	0.350807	Slc9a3r1
VEC	0	0	Slc9a3r1
VSMC	0	0	Slc9a3r1
Acinar	0.00410246	0.0296608	Nat9
AlphaDelta	0.0493811	0.357026	Nat9
B cell	0.00750462	0.0542585	Nat9
Beta 1	0.0153931	0.111292	Nat9
Beta 2	0.0181604	0.1313	Nat9
Ductal	0.00278095	0.0201063	Nat9
Macrophage	0.0225343	0.162923	Nat9
VEC	0.00588774	0.0425685	Nat9
VSMC	0.0125677	0.0908643	Nat9
Acinar	0	0	Tmem104
AlphaDelta	0	0	Tmem104
B cell	0	0	Tmem104
Beta 1	0.00421892	0.224779	Tmem104
Beta 2	0	0	Tmem104
Ductal	0	0	Tmem104
Macrophage	0.0145503	0.775221	Tmem104
VEC	0	0	Tmem104
VSMC	0	0	Tmem104
Acinar	0	0	Fdxr
AlphaDelta	0.0117329	0.539389	Fdxr
B cell	0.00671026	0.308486	Fdxr
Beta 1	0.00330906	0.152125	Fdxr
Beta 2	0	0	Fdxr
Ductal	0	0	Fdxr
Macrophage	0	0	Fdxr
VEC	0	0	Fdxr
VSMC	0	0	Fdxr
Acinar	0	0	Fads6
AlphaDelta	0.0156445	0.516614	Fads6
B cell	0	0	Fads6
Beta 1	0.00890569	0.294085	Fads6
Beta 2	0.00573257	0.189302	Fads6
Ductal	0	0	Fads6
Macrophage	0	0	Fads6
VEC	0	0	Fads6
VSMC	0	0	Fads6
Acinar	0.00877794	0.0437787	Hid1
AlphaDelta	0.078148	0.389752	Hid1
B cell	0	0	Hid1
Beta 1	0.0573841	0.286195	Hid1
Beta 2	0.0492574	0.245664	Hid1
Ductal	0.00229937	0.0114678	Hid1
Macrophage	0	0	Hid1
VEC	0.00464002	0.0231415	Hid1
VSMC	0	0	Hid1
Acinar	0.0164516	0.0547989	Ict1
AlphaDelta	0.0730232	0.243234	Ict1
B cell	0.0213882	0.0712423	Ict1
Beta 1	0.0266377	0.0887279	Ict1
Beta 2	0.0402077	0.133928	Ict1
Ductal	0.0096998	0.0323092	Ict1
Macrophage	0.0269303	0.0897025	Ict1
VEC	0.0223488	0.074442	Ict1
VSMC	0.0635307	0.211615	Ict1
Acinar	0.0601734	0.0456871	Atp5h
AlphaDelta	0.279005	0.211837	Atp5h
B cell	0.110164	0.0836431	Atp5h
Beta 1	0.102033	0.0774692	Atp5h
Beta 2	0.214119	0.162572	Atp5h
Ductal	0.038605	0.0293111	Atp5h
Macrophage	0.159221	0.12089	Atp5h
VEC	0.0893914	0.067871	Atp5h
VSMC	0.264364	0.20072	Atp5h
Acinar	0.00321824	0.0304381	Kctd2
AlphaDelta	0.0312503	0.295565	Kctd2
B cell	0.00764993	0.072353	Kctd2
Beta 1	0.00864361	0.0817512	Kctd2
Beta 2	0.0129492	0.122473	Kctd2
Ductal	0.00251231	0.0237615	Kctd2
Macrophage	0.0146948	0.138984	Kctd2
VEC	0.0118954	0.112506	Kctd2
VSMC	0.0129169	0.122168	Kctd2
Acinar	0.0187286	0.0664012	Nt5c
AlphaDelta	0.060077	0.212999	Nt5c
B cell	0.0315703	0.111931	Nt5c
Beta 1	0.0159456	0.056534	Nt5c
Beta 2	0.0256254	0.0908535	Nt5c
Ductal	0.00800721	0.0283891	Nt5c
Macrophage	0.0636781	0.225767	Nt5c
VEC	0.0225246	0.0798597	Nt5c
VSMC	0.0358956	0.127266	Nt5c
Acinar	0.0456865	0.0893184	Hn1
AlphaDelta	0.0581843	0.113752	Hn1
B cell	0.062211	0.121624	Hn1
Beta 1	0.0141481	0.0276599	Hn1
Beta 2	0.0317251	0.0620235	Hn1
Ductal	0.0250299	0.0489342	Hn1
Macrophage	0.143762	0.281059	Hn1
VEC	0.0354716	0.069348	Hn1
VSMC	0.0952831	0.186281	Hn1
Acinar	0.00278832	0.0345585	Sumo2
AlphaDelta	0.0196404	0.243423	Sumo2
B cell	0.0117405	0.145512	Sumo2
Beta 1	0.00405814	0.0502967	Sumo2
Beta 2	0.00806178	0.099918	Sumo2
Ductal	0.00210846	0.0261323	Sumo2
Macrophage	0.0114501	0.141913	Sumo2
VEC	0.00630311	0.0781209	Sumo2
VSMC	0.0145332	0.180125	Sumo2
Acinar	0	0	Nup85
AlphaDelta	0.0131329	0.395392	Nup85
B cell	0.00441083	0.132797	Nup85
Beta 1	0.00355971	0.107172	Nup85
Beta 2	0	0	Nup85
Ductal	0.00167469	0.0504198	Nup85
Macrophage	0	0	Nup85
VEC	0	0	Nup85
VSMC	0.0104367	0.314219	Nup85
Acinar	0	0	Gga3
AlphaDelta	0.0155869	0.521642	Gga3
B cell	0	0	Gga3
Beta 1	0.00638372	0.213642	Gga3
Beta 2	0	0	Gga3
Ductal	0	0	Gga3
Macrophage	0.00790985	0.264716	Gga3
VEC	0	0	Gga3
VSMC	0	0	Gga3
Acinar	0.0121837	0.039823	Mrps7
AlphaDelta	0.0605452	0.197895	Mrps7
B cell	0.024899	0.0813835	Mrps7
Beta 1	0.0205664	0.0672222	Mrps7
Beta 2	0.0323644	0.105785	Mrps7
Ductal	0.00815325	0.0266492	Mrps7
Macrophage	0.0377523	0.123395	Mrps7
VEC	0.0276631	0.090418	Mrps7
VSMC	0.0818193	0.26743	Mrps7
Acinar	0.00627356	0.0380635	Mif4gd
AlphaDelta	0.0219416	0.133126	Mif4gd
B cell	0.0483608	0.293419	Mif4gd
Beta 1	0.0057037	0.034606	Mif4gd
Beta 2	0.0124642	0.0756242	Mif4gd
Ductal	0.00398188	0.0241592	Mif4gd
Macrophage	0.0442268	0.268337	Mif4gd
VEC	0.010139	0.0615166	Mif4gd
VSMC	0.0117264	0.0711475	Mif4gd
Acinar	0	0	Slc25a19
AlphaDelta	0.00934917	0.259137	Slc25a19
B cell	0.0140989	0.390789	Slc25a19
Beta 1	0.00366116	0.101479	Slc25a19
Beta 2	0	0	Slc25a19
Ductal	0	0	Slc25a19
Macrophage	0.00896886	0.248596	Slc25a19
VEC	0	0	Slc25a19
VSMC	0	0	Slc25a19
Acinar	0.0179361	0.0389978	Grb2
AlphaDelta	0.0627931	0.136529	Grb2
B cell	0.0589276	0.128124	Grb2
Beta 1	0.0259505	0.0564232	Grb2
Beta 2	0.0398002	0.0865361	Grb2
Ductal	0.010126	0.0220166	Grb2
Macrophage	0.144624	0.31445	Grb2
VEC	0.0309324	0.0672551	Grb2
VSMC	0.0688365	0.149668	Grb2
Acinar	0.00481317	0.48476	2310067B10Rik
AlphaDelta	0	0	2310067B10Rik
B cell	0	0	2310067B10Rik
Beta 1	0.00374222	0.376899	2310067B10Rik
Beta 2	0	0	2310067B10Rik
Ductal	0.00137359	0.138341	2310067B10Rik
Macrophage	0	0	2310067B10Rik
VEC	0	0	2310067B10Rik
VSMC	0	0	2310067B10Rik
Acinar	0	0	Tsen54
AlphaDelta	0.012232	0.718855	Tsen54
B cell	0	0	Tsen54
Beta 1	0.00348423	0.204763	Tsen54
Beta 2	0	0	Tsen54
Ductal	0.00129972	0.0763823	Tsen54
Macrophage	0	0	Tsen54
VEC	0	0	Tsen54
VSMC	0	0	Tsen54
Acinar	0.0101822	0.124505	Llgl2
AlphaDelta	0.0417825	0.510905	Llgl2
B cell	0	0	Llgl2
Beta 1	0.0125973	0.154036	Llgl2
Beta 2	0.0140223	0.171461	Llgl2
Ductal	0.0031971	0.0390933	Llgl2
Macrophage	0	0	Llgl2
VEC	0	0	Llgl2
VSMC	0	0	Llgl2
Acinar	0.00346561	0.0430622	Myo15b
AlphaDelta	0.0147401	0.183154	Myo15b
B cell	0	0	Myo15b
Beta 1	0.0318351	0.395569	Myo15b
Beta 2	0.0304385	0.378215	Myo15b
Ductal	0	0	Myo15b
Macrophage	0	0	Myo15b
VEC	0	0	Myo15b
VSMC	0	0	Myo15b
Acinar	0.00898554	0.0634072	Sap30bp
AlphaDelta	0.0262449	0.185199	Sap30bp
B cell	0.0110739	0.0781436	Sap30bp
Beta 1	0.00878808	0.0620138	Sap30bp
Beta 2	0.0129124	0.0911173	Sap30bp
Ductal	0.00472618	0.0333507	Sap30bp
Macrophage	0.0191245	0.134954	Sap30bp
VEC	0.0175355	0.12374	Sap30bp
VSMC	0.0323208	0.228074	Sap30bp
Acinar	0.108393	0.0472393	H3f3b
AlphaDelta	0.434609	0.18941	H3f3b
B cell	0.175749	0.0765941	H3f3b
Beta 1	0.128236	0.0558873	H3f3b
Beta 2	0.327975	0.142937	H3f3b
Ductal	0.0778298	0.0339194	H3f3b
Macrophage	0.409156	0.178317	H3f3b
VEC	0.189363	0.0825273	H3f3b
VSMC	0.443236	0.193169	H3f3b
Acinar	0	0	Unk
AlphaDelta	0.0205097	0.788367	Unk
B cell	0	0	Unk
Beta 1	0.00550573	0.211633	Unk
Beta 2	0	0	Unk
Ductal	0	0	Unk
Macrophage	0	0	Unk
VEC	0	0	Unk
VSMC	0	0	Unk
Acinar	0.0150365	0.0532129	Wbp2
AlphaDelta	0.0891258	0.31541	Wbp2
B cell	0.0139963	0.0495318	Wbp2
Beta 1	0.0272186	0.0963244	Wbp2
Beta 2	0.0305719	0.108192	Wbp2
Ductal	0.00826274	0.0292412	Wbp2
Macrophage	0.045696	0.161715	Wbp2
VEC	0.021501	0.0760906	Wbp2
VSMC	0.0311629	0.110283	Wbp2
Acinar	0.0183765	0.0698302	Mrpl38
AlphaDelta	0.0680427	0.25856	Mrpl38
B cell	0.0138651	0.0526872	Mrpl38
Beta 1	0.0176409	0.0670349	Mrpl38
Beta 2	0.0282957	0.107523	Mrpl38
Ductal	0.012119	0.0460519	Mrpl38
Macrophage	0.0277865	0.105588	Mrpl38
VEC	0.0192621	0.0731955	Mrpl38
VSMC	0.0577712	0.219529	Mrpl38
Acinar	0	0	Fbf1
AlphaDelta	0.0139721	0.793133	Fbf1
B cell	0	0	Fbf1
Beta 1	0.00364425	0.206867	Fbf1
Beta 2	0	0	Fbf1
Ductal	0	0	Fbf1
Macrophage	0	0	Fbf1
VEC	0	0	Fbf1
VSMC	0	0	Fbf1
Acinar	0.0072848	0.0373296	Acox1
AlphaDelta	0.0667127	0.341857	Acox1
B cell	0	0	Acox1
Beta 1	0.0318447	0.163183	Acox1
Beta 2	0.0424332	0.217441	Acox1
Ductal	0.00280191	0.0143579	Acox1
Macrophage	0.0119319	0.061143	Acox1
VEC	0.016582	0.0849715	Acox1
VSMC	0.0155566	0.0797168	Acox1
Acinar	0.0102355	0.0412605	Ten1
AlphaDelta	0.0834736	0.336492	Ten1
B cell	0.0179897	0.0725185	Ten1
Beta 1	0.0209167	0.0843176	Ten1
Beta 2	0.0311032	0.125381	Ten1
Ductal	0.00536238	0.0216164	Ten1
Macrophage	0.0422597	0.170354	Ten1
VEC	0.0115703	0.0466413	Ten1
VSMC	0.0251589	0.101419	Ten1
Acinar	0.0122009	0.0499688	Srp68
AlphaDelta	0.0673376	0.275782	Srp68
B cell	0.0110976	0.0454502	Srp68
Beta 1	0.0282945	0.11588	Srp68
Beta 2	0.0319474	0.130841	Srp68
Ductal	0.00443454	0.0181617	Srp68
Macrophage	0.0228946	0.0937649	Srp68
VEC	0.01334	0.0546343	Srp68
VSMC	0.0526227	0.215517	Srp68
Acinar	0.00530113	0.0498499	Exoc7
AlphaDelta	0.0277011	0.260491	Exoc7
B cell	0.00717442	0.0674656	Exoc7
Beta 1	0.0123958	0.116565	Exoc7
Beta 2	0.0143685	0.135116	Exoc7
Ductal	0.00351976	0.0330986	Exoc7
Macrophage	0.0145148	0.136492	Exoc7
VEC	0.00704552	0.0662535	Exoc7
VSMC	0.0143208	0.134668	Exoc7
Acinar	0.0214776	0.0796655	Ubald2
AlphaDelta	0.0444468	0.164864	Ubald2
B cell	0.032235	0.119567	Ubald2
Beta 1	0.00839458	0.0311376	Ubald2
Beta 2	0.0132032	0.0489738	Ubald2
Ductal	0.0110837	0.0411122	Ubald2
Macrophage	0.0359883	0.133489	Ubald2
VEC	0.0489478	0.181559	Ubald2
VSMC	0.0538199	0.199631	Ubald2
Acinar	0.0142051	0.0752712	Prpsap1
AlphaDelta	0.0446545	0.236619	Prpsap1
B cell	0.013524	0.0716621	Prpsap1
Beta 1	0.0172846	0.0915889	Prpsap1
Beta 2	0.0213234	0.11299	Prpsap1
Ductal	0.00677559	0.0359031	Prpsap1
Macrophage	0.0160412	0.0850005	Prpsap1
VEC	0.0171928	0.0911028	Prpsap1
VSMC	0.0377177	0.199862	Prpsap1
Acinar	0.00403403	0.0290782	Ube2o
AlphaDelta	0.0400586	0.288751	Ube2o
B cell	0	0	Ube2o
Beta 1	0.023719	0.170972	Ube2o
Beta 2	0.0265843	0.191626	Ube2o
Ductal	0.00217895	0.0157064	Ube2o
Macrophage	0.00835376	0.0602157	Ube2o
VEC	0.0090396	0.0651595	Ube2o
VSMC	0.0247622	0.178491	Ube2o
Acinar	0.0100731	0.0422463	Jmjd6
AlphaDelta	0.0414518	0.173848	Jmjd6
B cell	0.0138505	0.0580889	Jmjd6
Beta 1	0.0154571	0.0648268	Jmjd6
Beta 2	0.029894	0.125375	Jmjd6
Ductal	0.00622349	0.0261012	Jmjd6
Macrophage	0.0259861	0.108985	Jmjd6
VEC	0.0328508	0.137776	Jmjd6
VSMC	0.0626498	0.262752	Jmjd6
Acinar	0.00390552	0.0380383	Mettl23
AlphaDelta	0.0214494	0.208909	Mettl23
B cell	0.0168572	0.164183	Mettl23
Beta 1	0.0059707	0.0581524	Mettl23
Beta 2	0.0121217	0.118061	Mettl23
Ductal	0.00291457	0.0283868	Mettl23
Macrophage	0.0175011	0.170454	Mettl23
VEC	0.00831701	0.0810046	Mettl23
VSMC	0.0136362	0.132812	Mettl23
Acinar	0.0451013	0.0605932	Srsf2
AlphaDelta	0.1531	0.205689	Srsf2
B cell	0.0506514	0.0680497	Srsf2
Beta 1	0.0473676	0.0636381	Srsf2
Beta 2	0.0805926	0.108276	Srsf2
Ductal	0.0251284	0.0337598	Srsf2
Macrophage	0.114127	0.153328	Srsf2
VEC	0.0685685	0.0921213	Srsf2
VSMC	0.159692	0.214545	Srsf2
Acinar	0.00386243	0.034519	Mfsd11
AlphaDelta	0.0246996	0.220744	Mfsd11
B cell	0	0	Mfsd11
Beta 1	0.0161227	0.144091	Mfsd11
Beta 2	0.02161	0.193131	Mfsd11
Ductal	0.00246938	0.0220692	Mfsd11
Macrophage	0.0213844	0.191115	Mfsd11
VEC	0.00731119	0.0653411	Mfsd11
VSMC	0.0144331	0.12899	Mfsd11
Acinar	0.00673783	0.0596635	2810008D09Rik
AlphaDelta	0.042574	0.376993	2810008D09Rik
B cell	0.00684795	0.0606386	2810008D09Rik
Beta 1	0.0107471	0.0951659	2810008D09Rik
Beta 2	0.0172405	0.152665	2810008D09Rik
Ductal	0.00224318	0.0198634	2810008D09Rik
Macrophage	0.0104157	0.0922309	2810008D09Rik
VEC	0.00397116	0.0351646	2810008D09Rik
VSMC	0.012153	0.107615	2810008D09Rik
Acinar	0.00525558	0.0390402	Sec14l1
AlphaDelta	0.0200413	0.148874	Sec14l1
B cell	0.00580994	0.0431581	Sec14l1
Beta 1	0.0108157	0.0803427	Sec14l1
Beta 2	0.0143638	0.106699	Sec14l1
Ductal	0.0022123	0.0164337	Sec14l1
Macrophage	0.0269298	0.200043	Sec14l1
VEC	0.027852	0.206894	Sec14l1
VSMC	0.0213393	0.158515	Sec14l1
Acinar	0.0128039	0.0420022	2021-09-09
AlphaDelta	0.0703155	0.230664	2021-09-09
B cell	0.0190856	0.0626086	2021-09-09
Beta 1	0.0448931	0.147268	2021-09-09
Beta 2	0.046216	0.151607	2021-09-09
Ductal	0.00647079	0.0212268	2021-09-09
Macrophage	0.0122496	0.0401837	2021-09-09
VEC	0.0219318	0.0719453	2021-09-09
VSMC	0.0708737	0.232495	2021-09-09
Acinar	0.0111842	0.0420763	Tnrc6c
AlphaDelta	0.0899777	0.338506	Tnrc6c
B cell	0.021134	0.0795084	Tnrc6c
Beta 1	0.026666	0.10032	Tnrc6c
Beta 2	0.0241669	0.0909183	Tnrc6c
Ductal	0.00562424	0.021159	Tnrc6c
Macrophage	0.0222498	0.0837061	Tnrc6c
VEC	0.0212044	0.0797732	Tnrc6c
VSMC	0.0436012	0.164033	Tnrc6c
Acinar	0.00787714	0.107473	Tmc6
AlphaDelta	0.0216019	0.294729	Tmc6
B cell	0.00836037	0.114066	Tmc6
Beta 1	0.00666546	0.0909413	Tmc6
Beta 2	0	0	Tmc6
Ductal	0.00251328	0.0342903	Tmc6
Macrophage	0.0128194	0.174903	Tmc6
VEC	0.00571828	0.0780182	Tmc6
VSMC	0.00773836	0.10558	Tmc6
Acinar	0.0200448	0.0571464	Syngr2
AlphaDelta	0.0507901	0.144799	Syngr2
B cell	0.0404106	0.115208	Syngr2
Beta 1	0.0204201	0.0582163	Syngr2
Beta 2	0.02951	0.084131	Syngr2
Ductal	0.0145708	0.0415403	Syngr2
Macrophage	0.12074	0.344221	Syngr2
VEC	0.0185196	0.0527981	Syngr2
VSMC	0.0357566	0.10194	Syngr2
Acinar	0	0	Tha1
AlphaDelta	0.0223582	0.808404	Tha1
B cell	0	0	Tha1
Beta 1	0.00529901	0.191596	Tha1
Beta 2	0	0	Tha1
Ductal	0	0	Tha1
Macrophage	0	0	Tha1
VEC	0	0	Tha1
VSMC	0	0	Tha1
Acinar	0.0099038	0.0250888	Socs3
AlphaDelta	0.128685	0.325991	Socs3
B cell	0.0205564	0.0520746	Socs3
Beta 1	0.0293644	0.0743874	Socs3
Beta 2	0.0402351	0.101926	Socs3
Ductal	0.00948017	0.0240156	Socs3
Macrophage	0.101763	0.257792	Socs3
VEC	0.0275382	0.0697612	Socs3
VSMC	0.0272231	0.068963	Socs3
Acinar	0.0109296	0.055504	Pgs1
AlphaDelta	0.0284766	0.144613	Pgs1
B cell	0.00941933	0.0478342	Pgs1
Beta 1	0.0102842	0.0522261	Pgs1
Beta 2	0.0149738	0.0760413	Pgs1
Ductal	0.00460114	0.0233659	Pgs1
Macrophage	0.0456724	0.231938	Pgs1
VEC	0.0310094	0.157475	Pgs1
VSMC	0.0415499	0.211003	Pgs1
Acinar	0.00346033	0.0228607	Cyth1
AlphaDelta	0.0215214	0.142181	Cyth1
B cell	0.0153637	0.1015	Cyth1
Beta 1	0.0111111	0.0734058	Cyth1
Beta 2	0.0105025	0.0693851	Cyth1
Ductal	0.00145653	0.00962261	Cyth1
Macrophage	0.0636094	0.420236	Cyth1
VEC	0.012797	0.0845436	Cyth1
VSMC	0.0115439	0.0762647	Cyth1
Acinar	0.00584998	0.0459905	Usp36
AlphaDelta	0.0407567	0.320415	Usp36
B cell	0.00533672	0.0419554	Usp36
Beta 1	0.0166555	0.13094	Usp36
Beta 2	0.0189974	0.149351	Usp36
Ductal	0.00240437	0.0189023	Usp36
Macrophage	0.00870615	0.0684447	Usp36
VEC	0.00852877	0.0670502	Usp36
VSMC	0.0199642	0.156951	Usp36
Acinar	0.0104482	0.0375648	Timp2
AlphaDelta	0.0346173	0.124461	Timp2
B cell	0.0108536	0.0390225	Timp2
Beta 1	0.00656615	0.0236076	Timp2
Beta 2	0.0128708	0.0462748	Timp2
Ductal	0.00600046	0.0215737	Timp2
Macrophage	0.11542	0.414976	Timp2
VEC	0.00396233	0.0142459	Timp2
VSMC	0.0773984	0.278274	Timp2
Acinar	0.0339405	0.0336481	Lgals3bp
AlphaDelta	0.306445	0.303806	Lgals3bp
B cell	0.0151678	0.0150372	Lgals3bp
Beta 1	0.15796	0.156599	Lgals3bp
Beta 2	0.175059	0.173551	Lgals3bp
Ductal	0.0215426	0.0213571	Lgals3bp
Macrophage	0.187424	0.18581	Lgals3bp
VEC	0.0111345	0.0110386	Lgals3bp
VSMC	0.100015	0.0991532	Lgals3bp
Acinar	0.00836741	0.0641907	Cant1
AlphaDelta	0.0385261	0.295554	Cant1
B cell	0.00596987	0.045798	Cant1
Beta 1	0.0170109	0.1305	Cant1
Beta 2	0.0147685	0.113297	Cant1
Ductal	0.00270784	0.0207732	Cant1
Macrophage	0.0193949	0.148788	Cant1
VEC	0.00877461	0.0673145	Cant1
VSMC	0.0148322	0.113785	Cant1
Acinar	0	0	Cbx4
AlphaDelta	0.0365718	0.373325	Cbx4
B cell	0.0111961	0.11429	Cbx4
Beta 1	0.0138892	0.141781	Cbx4
Beta 2	0.0130801	0.133522	Cbx4
Ductal	0.0014961	0.0152723	Cbx4
Macrophage	0.00961253	0.0981248	Cbx4
VEC	0.00435402	0.0444459	Cbx4
VSMC	0.0077624	0.0792387	Cbx4
Acinar	0.00332506	0.0348514	Tbc1d16
AlphaDelta	0.0486692	0.510123	Tbc1d16
B cell	0	0	Tbc1d16
Beta 1	0.0261018	0.273584	Tbc1d16
Beta 2	0.0173108	0.181442	Tbc1d16
Ductal	0	0	Tbc1d16
Macrophage	0	0	Tbc1d16
VEC	0	0	Tbc1d16
VSMC	0	0	Tbc1d16
Acinar	0.00421641	0.0159992	Gaa
AlphaDelta	0.0997347	0.378445	Gaa
B cell	0.00427322	0.0162148	Gaa
Beta 1	0.0524986	0.199207	Gaa
Beta 2	0.0435974	0.165431	Gaa
Ductal	0.00217348	0.00824729	Gaa
Macrophage	0.024664	0.093588	Gaa
VEC	0.0050326	0.0190963	Gaa
VSMC	0.0273479	0.103772	Gaa
Acinar	0.0203462	0.0537275	Eif4a3
AlphaDelta	0.080477	0.212513	Eif4a3
B cell	0.0261769	0.0691244	Eif4a3
Beta 1	0.0234155	0.0618325	Eif4a3
Beta 2	0.0350067	0.092441	Eif4a3
Ductal	0.0120361	0.0317833	Eif4a3
Macrophage	0.0449139	0.118603	Eif4a3
VEC	0.0409013	0.108007	Eif4a3
VSMC	0.0954186	0.251969	Eif4a3
Acinar	0.00556331	0.0476624	Rnf213
AlphaDelta	0.0224947	0.192718	Rnf213
B cell	0.00525088	0.0449857	Rnf213
Beta 1	0.00463244	0.0396874	Rnf213
Beta 2	0	0	Rnf213
Ductal	0.00342881	0.0293755	Rnf213
Macrophage	0.0424305	0.363514	Rnf213
VEC	0.0178836	0.153214	Rnf213
VSMC	0.015039	0.128843	Rnf213
Acinar	0.00313563	0.13363	Endov
AlphaDelta	0.010589	0.451267	Endov
B cell	0	0	Endov
Beta 1	0.00416912	0.177674	Endov
Beta 2	0	0	Endov
Ductal	0.00188356	0.080271	Endov
Macrophage	0	0	Endov
VEC	0.00368775	0.157159	Endov
VSMC	0	0	Endov
Acinar	0.0058545	0.0610369	Rptor
AlphaDelta	0.0301716	0.314559	Rptor
B cell	0	0	Rptor
Beta 1	0.0108363	0.112975	Rptor
Beta 2	0.00964555	0.100561	Rptor
Ductal	0.00150904	0.0157327	Rptor
Macrophage	0.0180489	0.188172	Rptor
VEC	0.00869974	0.0907004	Rptor
VSMC	0.0111516	0.116263	Rptor
Acinar	0.00643021	0.0564357	Chmp6
AlphaDelta	0.0164607	0.14447	Chmp6
B cell	0.00849551	0.074562	Chmp6
Beta 1	0.0066438	0.0583102	Chmp6
Beta 2	0.00960589	0.0843075	Chmp6
Ductal	0.00437531	0.0384005	Chmp6
Macrophage	0.0211828	0.185914	Chmp6
VEC	0.0173068	0.151896	Chmp6
VSMC	0.0234378	0.205705	Chmp6
Acinar	0.0107517	0.104366	Baiap2
AlphaDelta	0	0	Baiap2
B cell	0.00499804	0.0485154	Baiap2
Beta 1	0.00397904	0.0386241	Baiap2
Beta 2	0	0	Baiap2
Ductal	0.00346369	0.0336217	Baiap2
Macrophage	0.0369904	0.359062	Baiap2
VEC	0.0211063	0.204876	Baiap2
VSMC	0.0217304	0.210935	Baiap2
Acinar	0	0	Enthd2
AlphaDelta	0	0	Enthd2
B cell	0	0	Enthd2
Beta 1	0.00382359	1	Enthd2
Beta 2	0	0	Enthd2
Ductal	0	0	Enthd2
Macrophage	0	0	Enthd2
VEC	0	0	Enthd2
VSMC	0	0	Enthd2
Acinar	0.0162435	0.046481	1810043H04Rik
AlphaDelta	0.0904541	0.258836	1810043H04Rik
B cell	0.0261936	0.0749536	1810043H04Rik
Beta 1	0.024799	0.070963	1810043H04Rik
Beta 2	0.0459411	0.131462	1810043H04Rik
Ductal	0.0109699	0.0313907	1810043H04Rik
Macrophage	0.0456251	0.130557	1810043H04Rik
VEC	0.0198489	0.0567981	1810043H04Rik
VSMC	0.0693891	0.198558	1810043H04Rik
Acinar	0.0174128	0.0424491	Slc38a10
AlphaDelta	0.140664	0.342911	Slc38a10
B cell	0.0113846	0.0277536	Slc38a10
Beta 1	0.0733012	0.178695	Slc38a10
Beta 2	0.0658689	0.160576	Slc38a10
Ductal	0.00561847	0.0136968	Slc38a10
Macrophage	0.0282139	0.0687803	Slc38a10
VEC	0.0216515	0.0527822	Slc38a10
VSMC	0.0460888	0.112356	Slc38a10
Acinar	0	0	2900052L18Rik
AlphaDelta	0.0126239	0.79817	2900052L18Rik
B cell	0	0	2900052L18Rik
Beta 1	0.00319216	0.20183	2900052L18Rik
Beta 2	0	0	2900052L18Rik
Ductal	0	0	2900052L18Rik
Macrophage	0	0	2900052L18Rik
VEC	0	0	2900052L18Rik
VSMC	0	0	2900052L18Rik
Acinar	0.110988	0.0683729	Actg1
AlphaDelta	0.294013	0.181124	Actg1
B cell	0.112665	0.0694063	Actg1
Beta 1	0.1014	0.0624662	Actg1
Beta 2	0.245524	0.151253	Actg1
Ductal	0.0627141	0.0386344	Actg1
Macrophage	0.282813	0.174224	Actg1
VEC	0.108879	0.0670738	Actg1
VSMC	0.304275	0.187446	Actg1
Acinar	0	0	0610009L18Rik
AlphaDelta	0.0225524	0.569001	0610009L18Rik
B cell	0	0	0610009L18Rik
Beta 1	0.00508057	0.128184	0610009L18Rik
Beta 2	0.0120021	0.302816	0610009L18Rik
Ductal	0	0	0610009L18Rik
Macrophage	0	0	0610009L18Rik
VEC	0	0	0610009L18Rik
VSMC	0	0	0610009L18Rik
Acinar	0.00616082	0.0772706	2310003H01Rik
AlphaDelta	0.0332092	0.416519	2310003H01Rik
B cell	0	0	2310003H01Rik
Beta 1	0.00745284	0.0934754	2310003H01Rik
Beta 2	0.00787917	0.0988226	2310003H01Rik
Ductal	0.00168036	0.0210755	2310003H01Rik
Macrophage	0.0100305	0.125805	2310003H01Rik
VEC	0.00570443	0.0715465	2310003H01Rik
VSMC	0.00761308	0.0954852	2310003H01Rik
Acinar	0.00714543	0.0531089	Nploc4
AlphaDelta	0.0318521	0.236743	Nploc4
B cell	0.00428196	0.0318259	Nploc4
Beta 1	0.0197097	0.146494	Nploc4
Beta 2	0.018848	0.140089	Nploc4
Ductal	0.00263365	0.0195748	Nploc4
Macrophage	0.0154131	0.114559	Nploc4
VEC	0.0108149	0.0803825	Nploc4
VSMC	0.0238442	0.177223	Nploc4
Acinar	0	0	Oxld1
AlphaDelta	0.0117746	0.564808	Oxld1
B cell	0.00386712	0.1855	Oxld1
Beta 1	0.00394997	0.189474	Oxld1
Beta 2	0	0	Oxld1
Ductal	0.00125537	0.0602184	Oxld1
Macrophage	0	0	Oxld1
VEC	0	0	Oxld1
VSMC	0	0	Oxld1
Acinar	0.00452531	0.0788492	Ccdc137
AlphaDelta	0.0151918	0.264703	Ccdc137
B cell	0	0	Ccdc137
Beta 1	0.00418662	0.0729479	Ccdc137
Beta 2	0	0	Ccdc137
Ductal	0.00245348	0.0427496	Ccdc137
Macrophage	0	0	Ccdc137
VEC	0.00643822	0.11218	Ccdc137
VSMC	0.0245965	0.428571	Ccdc137
Acinar	0	0	Arl16
AlphaDelta	0.0148605	0.269693	Arl16
B cell	0.00509273	0.0924245	Arl16
Beta 1	0.00484923	0.0880054	Arl16
Beta 2	0	0	Arl16
Ductal	0.00181077	0.0328625	Arl16
Macrophage	0.00859078	0.155908	Arl16
VEC	0.00573623	0.104103	Arl16
VSMC	0.0141613	0.257004	Arl16
Acinar	0.0117318	0.0765119	Hgs
AlphaDelta	0.0381477	0.248791	Hgs
B cell	0.005422	0.035361	Hgs
Beta 1	0.0128866	0.0840435	Hgs
Beta 2	0.0170356	0.111102	Hgs
Ductal	0.00447492	0.0291844	Hgs
Macrophage	0.0225697	0.147195	Hgs
VEC	0.0127193	0.0829522	Hgs
VSMC	0.028345	0.18486	Hgs
Acinar	0.0200315	0.0519532	Mrpl12
AlphaDelta	0.0571285	0.148167	Mrpl12
B cell	0.0328118	0.0850998	Mrpl12
Beta 1	0.0217397	0.0563835	Mrpl12
Beta 2	0.043761	0.113497	Mrpl12
Ductal	0.0134726	0.0349423	Mrpl12
Macrophage	0.0423728	0.109897	Mrpl12
VEC	0.0311359	0.0807534	Mrpl12
VSMC	0.123114	0.319306	Mrpl12
Acinar	0.00519406	0.245512	Slc25a10
AlphaDelta	0	0	Slc25a10
B cell	0	0	Slc25a10
Beta 1	0.00350642	0.165741	Slc25a10
Beta 2	0	0	Slc25a10
Ductal	0.00206836	0.0977666	Slc25a10
Macrophage	0.0103872	0.490981	Slc25a10
VEC	0	0	Slc25a10
VSMC	0	0	Slc25a10
Acinar	0	0	Gm11789
AlphaDelta	0	0	Gm11789
B cell	0	0	Gm11789
Beta 1	0.00421055	1	Gm11789
Beta 2	0	0	Gm11789
Ductal	0	0	Gm11789
Macrophage	0	0	Gm11789
VEC	0	0	Gm11789
VSMC	0	0	Gm11789
Acinar	0	0	Gcgr
AlphaDelta	0	0	Gcgr
B cell	0	0	Gcgr
Beta 1	0.00858032	1	Gcgr
Beta 2	0	0	Gcgr
Ductal	0	0	Gcgr
Macrophage	0	0	Gcgr
VEC	0	0	Gcgr
VSMC	0	0	Gcgr
Acinar	0.0159723	0.0323753	Fam195b
AlphaDelta	0.128169	0.259794	Fam195b
B cell	0.0253467	0.051377	Fam195b
Beta 1	0.0469935	0.0952543	Fam195b
Beta 2	0.0651831	0.132124	Fam195b
Ductal	0.0137908	0.0279534	Fam195b
Macrophage	0.0597169	0.121044	Fam195b
VEC	0.0364169	0.0738158	Fam195b
VSMC	0.101759	0.206262	Fam195b
Acinar	0.0486642	0.0390575	P4hb
AlphaDelta	0.264126	0.211986	P4hb
B cell	0.0284532	0.0228363	P4hb
Beta 1	0.1877	0.150647	P4hb
Beta 2	0.278916	0.223856	P4hb
Ductal	0.0257304	0.020651	P4hb
Macrophage	0.109186	0.0876315	P4hb
VEC	0.0679135	0.0545068	P4hb
VSMC	0.235274	0.188829	P4hb
Acinar	0.0377851	0.0416185	Arhgdia
AlphaDelta	0.186006	0.204877	Arhgdia
B cell	0.0626275	0.0689811	Arhgdia
Beta 1	0.077569	0.0854385	Arhgdia
Beta 2	0.105336	0.116022	Arhgdia
Ductal	0.0205156	0.0225969	Arhgdia
Macrophage	0.17278	0.190308	Arhgdia
VEC	0.0786637	0.0866442	Arhgdia
VSMC	0.166611	0.183514	Arhgdia
Acinar	0.0191344	0.0468905	Alyref
AlphaDelta	0.0651973	0.159772	Alyref
B cell	0.0342245	0.0838704	Alyref
Beta 1	0.0183036	0.0448546	Alyref
Beta 2	0.0328226	0.0804347	Alyref
Ductal	0.0130355	0.0319448	Alyref
Macrophage	0.0512193	0.125517	Alyref
VEC	0.0482512	0.118244	Alyref
VSMC	0.125876	0.308472	Alyref
Acinar	0.0149034	0.051148	Anapc11
AlphaDelta	0.0645523	0.221542	Anapc11
B cell	0.0219879	0.075462	Anapc11
Beta 1	0.0207895	0.0713489	Anapc11
Beta 2	0.0330502	0.113427	Anapc11
Ductal	0.0142211	0.0488063	Anapc11
Macrophage	0.0503926	0.172946	Anapc11
VEC	0.0168372	0.0577846	Anapc11
VSMC	0.0546435	0.187535	Anapc11
Acinar	0.00437729	0.0616364	Pcyt2
AlphaDelta	0.0274888	0.387068	Pcyt2
B cell	0.0054116	0.0762006	Pcyt2
Beta 1	0.00643933	0.0906719	Pcyt2
Beta 2	0.00831062	0.117022	Pcyt2
Ductal	0.00197242	0.0277736	Pcyt2
Macrophage	0.00892513	0.125674	Pcyt2
VEC	0	0	Pcyt2
VSMC	0.00809275	0.113954	Pcyt2
Acinar	0.00678549	0.0475279	Sirt7
AlphaDelta	0.0309881	0.217051	Sirt7
B cell	0.0186987	0.130972	Sirt7
Beta 1	0.010976	0.0768799	Sirt7
Beta 2	0.015391	0.107804	Sirt7
Ductal	0.00300679	0.0210606	Sirt7
Macrophage	0.0360034	0.25218	Sirt7
VEC	0.00858878	0.0601587	Sirt7
VSMC	0.0123303	0.0863658	Sirt7
Acinar	0.0226159	0.0563037	Mafg
AlphaDelta	0.0882588	0.219726	Mafg
B cell	0.00964978	0.0240237	Mafg
Beta 1	0.0262292	0.0652991	Mafg
Beta 2	0.039745	0.0989475	Mafg
Ductal	0.0111448	0.0277456	Mafg
Macrophage	0.067044	0.16691	Mafg
VEC	0.0480923	0.119729	Mafg
VSMC	0.0888977	0.221316	Mafg
Acinar	0	0	AL663030.1
AlphaDelta	0.0153578	0.811901	AL663030.1
B cell	0	0	AL663030.1
Beta 1	0.00355805	0.188099	AL663030.1
Beta 2	0	0	AL663030.1
Ductal	0	0	AL663030.1
Macrophage	0	0	AL663030.1
VEC	0	0	AL663030.1
VSMC	0	0	AL663030.1
Acinar	0	0	Pycr1
AlphaDelta	0.0139611	0.278341	Pycr1
B cell	0	0	Pycr1
Beta 1	0.0163086	0.325143	Pycr1
Beta 2	0.0198885	0.396516	Pycr1
Ductal	0	0	Pycr1
Macrophage	0	0	Pycr1
VEC	0	0	Pycr1
VSMC	0	0	Pycr1
Acinar	0.0111328	0.0692916	Aspscr1
AlphaDelta	0.0324891	0.202216	Aspscr1
B cell	0.00910675	0.0566813	Aspscr1
Beta 1	0.017075	0.106276	Aspscr1
Beta 2	0.017952	0.111735	Aspscr1
Ductal	0.00453455	0.0282235	Aspscr1
Macrophage	0.0271109	0.168741	Aspscr1
VEC	0.013645	0.0849282	Aspscr1
VSMC	0.0276195	0.171907	Aspscr1
Acinar	0.00996906	0.0324216	Stra13
AlphaDelta	0.0741219	0.24106	Stra13
B cell	0.0334855	0.108902	Stra13
Beta 1	0.0243746	0.0792715	Stra13
Beta 2	0.0480138	0.156151	Stra13
Ductal	0.00820497	0.0266843	Stra13
Macrophage	0.0530945	0.172675	Stra13
VEC	0.0145177	0.0472146	Stra13
VSMC	0.0417007	0.13562	Stra13
Acinar	0	0	Lrrc45
AlphaDelta	0.0164864	0.796099	Lrrc45
B cell	0	0	Lrrc45
Beta 1	0.00422257	0.203901	Lrrc45
Beta 2	0	0	Lrrc45
Ductal	0	0	Lrrc45
Macrophage	0	0	Lrrc45
VEC	0	0	Lrrc45
VSMC	0	0	Lrrc45
Acinar	0.00762252	0.153976	Dcxr
AlphaDelta	0.010709	0.216324	Dcxr
B cell	0.00723499	0.146148	Dcxr
Beta 1	0.00330572	0.0667758	Dcxr
Beta 2	0	0	Dcxr
Ductal	0	0	Dcxr
Macrophage	0.0206324	0.416777	Dcxr
VEC	0	0	Dcxr
VSMC	0	0	Dcxr
Acinar	0	0	Rfng
AlphaDelta	0.0102828	0.64558	Rfng
B cell	0	0	Rfng
Beta 1	0.00564523	0.35442	Rfng
Beta 2	0	0	Rfng
Ductal	0	0	Rfng
Macrophage	0	0	Rfng
VEC	0	0	Rfng
VSMC	0	0	Rfng
Acinar	0.00445067	0.0847225	Gps1
AlphaDelta	0.0107381	0.204409	Gps1
B cell	0	0	Gps1
Beta 1	0.00621925	0.118389	Gps1
Beta 2	0.00674525	0.128402	Gps1
Ductal	0.00234642	0.0446661	Gps1
Macrophage	0	0	Gps1
VEC	0.00436445	0.0830812	Gps1
VSMC	0.0176682	0.33633	Gps1
Acinar	0.00739332	0.0669626	Dus1l
AlphaDelta	0.0221468	0.200587	Dus1l
B cell	0.00990805	0.0897389	Dus1l
Beta 1	0.0122619	0.111058	Dus1l
Beta 2	0.0122099	0.110587	Dus1l
Ductal	0.00385353	0.0349021	Dus1l
Macrophage	0.0149927	0.135792	Dus1l
VEC	0.00695373	0.0629811	Dus1l
VSMC	0.0206898	0.187391	Dus1l
Acinar	0.0051087	0.0475338	Fasn
AlphaDelta	0.0530354	0.493467	Fasn
B cell	0	0	Fasn
Beta 1	0.0145821	0.135679	Fasn
Beta 2	0.0123923	0.115304	Fasn
Ductal	0.0026928	0.0250551	Fasn
Macrophage	0	0	Fasn
VEC	0	0	Fasn
VSMC	0.0196638	0.182962	Fasn
Acinar	0.0196245	0.0653733	Csnk1d
AlphaDelta	0.0600582	0.200067	Csnk1d
B cell	0.0156791	0.0522303	Csnk1d
Beta 1	0.0256071	0.0853025	Csnk1d
Beta 2	0.0301744	0.100517	Csnk1d
Ductal	0.00919473	0.0306296	Csnk1d
Macrophage	0.042642	0.142049	Csnk1d
VEC	0.0359764	0.119845	Csnk1d
VSMC	0.0612348	0.203986	Csnk1d
Acinar	0	0	Ogfod3
AlphaDelta	0.0261938	0.431472	Ogfod3
B cell	0.0040974	0.0674937	Ogfod3
Beta 1	0.00620795	0.102259	Ogfod3
Beta 2	0.00945857	0.155805	Ogfod3
Ductal	0.00256152	0.0421942	Ogfod3
Macrophage	0	0	Ogfod3
VEC	0.00479997	0.0790667	Ogfod3
VSMC	0.00738869	0.121709	Ogfod3
Acinar	0.00425327	0.0450511	BC017643
AlphaDelta	0.0143931	0.152453	BC017643
B cell	0.0134249	0.142197	BC017643
Beta 1	0.00354967	0.0375985	BC017643
Beta 2	0	0	BC017643
Ductal	0.00225404	0.023875	BC017643
Macrophage	0.03189	0.337782	BC017643
VEC	0.00760655	0.0805693	BC017643
VSMC	0.0170385	0.180473	BC017643
Acinar	0.00428662	0.0649772	Narf
AlphaDelta	0.013657	0.207015	Narf
B cell	0.00743266	0.112665	Narf
Beta 1	0.00438844	0.0665207	Narf
Beta 2	0	0	Narf
Ductal	0.00208375	0.0315858	Narf
Macrophage	0.0112352	0.170304	Narf
VEC	0.0128747	0.195157	Narf
VSMC	0.0100128	0.151775	Narf
Acinar	0.00466474	0.0576285	Foxk2
AlphaDelta	0.0226283	0.279551	Foxk2
B cell	0.00372738	0.0460483	Foxk2
Beta 1	0.00922837	0.114008	Foxk2
Beta 2	0.00991111	0.122443	Foxk2
Ductal	0.00210525	0.0260084	Foxk2
Macrophage	0	0	Foxk2
VEC	0.00669501	0.0827107	Foxk2
VSMC	0.0219849	0.271602	Foxk2
Acinar	0.0111498	0.0518634	Wdr45b
AlphaDelta	0.0456772	0.212469	Wdr45b
B cell	0.00883701	0.0411056	Wdr45b
Beta 1	0.0178411	0.0829884	Wdr45b
Beta 2	0.029022	0.134997	Wdr45b
Ductal	0.00701741	0.0326416	Wdr45b
Macrophage	0.0260707	0.121269	Wdr45b
VEC	0.0196694	0.0914925	Wdr45b
VSMC	0.0496987	0.231175	Wdr45b
Acinar	0.00587267	0.0763329	Tbcd
AlphaDelta	0.0244772	0.318154	Tbcd
B cell	0	0	Tbcd
Beta 1	0.0162816	0.211628	Tbcd
Beta 2	0.0134405	0.174699	Tbcd
Ductal	0.00251179	0.0326482	Tbcd
Macrophage	0.00709352	0.0922014	Tbcd
VEC	0	0	Tbcd
VSMC	0.00725776	0.0943362	Tbcd
Acinar	0.00442757	0.0349922	1700012B15Rik
AlphaDelta	0.0244119	0.192934	1700012B15Rik
B cell	0.0120482	0.0952196	1700012B15Rik
Beta 1	0.00800947	0.0633009	1700012B15Rik
Beta 2	0.0151707	0.119898	1700012B15Rik
Ductal	0.00294748	0.0232946	1700012B15Rik
Macrophage	0.029149	0.230372	1700012B15Rik
VEC	0.0121228	0.0958092	1700012B15Rik
VSMC	0.0182431	0.14418	1700012B15Rik
Acinar	0.0321212	0.0555293	Rab10
AlphaDelta	0.1131	0.195521	Rab10
B cell	0.0345481	0.0597249	Rab10
Beta 1	0.0424485	0.0733826	Rab10
Beta 2	0.066562	0.115069	Rab10
Ductal	0.0188357	0.032562	Rab10
Macrophage	0.123055	0.212731	Rab10
VEC	0.0424422	0.0733718	Rab10
VSMC	0.105342	0.182109	Rab10
Acinar	0	0	1110002L01Rik
AlphaDelta	0.00986654	0.735727	1110002L01Rik
B cell	0	0	1110002L01Rik
Beta 1	0.00354406	0.264273	1110002L01Rik
Beta 2	0	0	1110002L01Rik
Ductal	0	0	1110002L01Rik
Macrophage	0	0	1110002L01Rik
VEC	0	0	1110002L01Rik
VSMC	0	0	1110002L01Rik
Acinar	0.0155974	0.0707452	Asxl2
AlphaDelta	0.0765488	0.347203	Asxl2
B cell	0.0129595	0.0587804	Asxl2
Beta 1	0.0243115	0.11027	Asxl2
Beta 2	0.0225475	0.102269	Asxl2
Ductal	0.00546161	0.0247723	Asxl2
Macrophage	0.0224447	0.101803	Asxl2
VEC	0.0156023	0.0707674	Asxl2
VSMC	0.0249994	0.11339	Asxl2
Acinar	0.00544305	0.0672362	Dtnb
AlphaDelta	0.0345649	0.426968	Dtnb
B cell	0.00562099	0.0694342	Dtnb
Beta 1	0.0171408	0.211735	Dtnb
Beta 2	0.0151283	0.186875	Dtnb
Ductal	0.00305616	0.0377517	Dtnb
Macrophage	0	0	Dtnb
VEC	0	0	Dtnb
VSMC	0	0	Dtnb
Acinar	0.0108124	0.0410442	Dnmt3a
AlphaDelta	0.110169	0.418203	Dnmt3a
B cell	0.00662427	0.0251458	Dnmt3a
Beta 1	0.0347988	0.132097	Dnmt3a
Beta 2	0.0390396	0.148195	Dnmt3a
Ductal	0.00500081	0.0189831	Dnmt3a
Macrophage	0.041013	0.155686	Dnmt3a
VEC	0	0	Dnmt3a
VSMC	0.0159762	0.0606458	Dnmt3a
Acinar	0	0	Pomc
AlphaDelta	0.0113319	0.32379	Pomc
B cell	0	0	Pomc
Beta 1	0.00838099	0.239472	Pomc
Beta 2	0.0113313	0.323771	Pomc
Ductal	0	0	Pomc
Macrophage	0	0	Pomc
VEC	0.00395359	0.112967	Pomc
VSMC	0	0	Pomc
Acinar	0.00817863	0.0560639	Ptrhd1
AlphaDelta	0.033019	0.226343	Ptrhd1
B cell	0.00994907	0.0682001	Ptrhd1
Beta 1	0.0144616	0.099133	Ptrhd1
Beta 2	0.0204841	0.140417	Ptrhd1
Ductal	0.00517225	0.0354554	Ptrhd1
Macrophage	0.0158274	0.108495	Ptrhd1
VEC	0.0119114	0.0816517	Ptrhd1
VSMC	0.0268773	0.184241	Ptrhd1
Acinar	0	0	Ncoa1
AlphaDelta	0.045374	0.401912	Ncoa1
B cell	0.00636049	0.0563397	Ncoa1
Beta 1	0.0178559	0.158164	Ncoa1
Beta 2	0.0168371	0.149139	Ncoa1
Ductal	0.00159376	0.0141171	Ncoa1
Macrophage	0.0107163	0.0949221	Ncoa1
VEC	0.00538639	0.0477113	Ncoa1
VSMC	0.00877142	0.0776951	Ncoa1
Acinar	0.0084904	0.0561365	Itsn2
AlphaDelta	0.0305983	0.202309	Itsn2
B cell	0.0139689	0.0923593	Itsn2
Beta 1	0.00765788	0.0506321	Itsn2
Beta 2	0.0127352	0.0842018	Itsn2
Ductal	0.0056363	0.0372659	Itsn2
Macrophage	0.0248658	0.164407	Itsn2
VEC	0.0316401	0.209197	Itsn2
VSMC	0.0156527	0.103492	Itsn2
Acinar	0.0238802	0.0354801	0610009D07Rik
AlphaDelta	0.15748	0.233976	0610009D07Rik
B cell	0.0578619	0.0859683	0610009D07Rik
Beta 1	0.0529578	0.0786821	0610009D07Rik
Beta 2	0.109011	0.161964	0610009D07Rik
Ductal	0.0177366	0.0263521	0610009D07Rik
Macrophage	0.0866926	0.128804	0610009D07Rik
VEC	0.0440841	0.0654979	0610009D07Rik
VSMC	0.123356	0.183276	0610009D07Rik
Acinar	0	0	Fkbp1b
AlphaDelta	0.0151568	0.176888	Fkbp1b
B cell	0	0	Fkbp1b
Beta 1	0.0278016	0.32446	Fkbp1b
Beta 2	0.031829	0.371462	Fkbp1b
Ductal	0	0	Fkbp1b
Macrophage	0.0108984	0.127191	Fkbp1b
VEC	0	0	Fkbp1b
VSMC	0	0	Fkbp1b
Acinar	0.0212147	0.0684937	Ubxn2a
AlphaDelta	0.0941645	0.304019	Ubxn2a
B cell	0.00957627	0.0309179	Ubxn2a
Beta 1	0.0428672	0.138401	Ubxn2a
Beta 2	0.0472337	0.152498	Ubxn2a
Ductal	0.00875061	0.0282521	Ubxn2a
Macrophage	0.0167867	0.0541973	Ubxn2a
VEC	0.0377122	0.121757	Ubxn2a
VSMC	0.0314267	0.101464	Ubxn2a
Acinar	0.00404195	0.060146	Atad2b
AlphaDelta	0.0151021	0.224726	Atad2b
B cell	0.00825349	0.122816	Atad2b
Beta 1	0.00458686	0.0682546	Atad2b
Beta 2	0	0	Atad2b
Ductal	0.00205289	0.030548	Atad2b
Macrophage	0.0105346	0.156759	Atad2b
VEC	0.0102933	0.153169	Atad2b
VSMC	0.0123371	0.183582	Atad2b
Acinar	0.00611218	0.0638006	1110057K04Rik
AlphaDelta	0.0231461	0.241605	1110057K04Rik
B cell	0.00794782	0.0829616	1110057K04Rik
Beta 1	0.00961188	0.100331	1110057K04Rik
Beta 2	0.00981465	0.102448	1110057K04Rik
Ductal	0.00283282	0.0295698	1110057K04Rik
Macrophage	0.0143104	0.149376	1110057K04Rik
VEC	0.00563572	0.0588272	1110057K04Rik
VSMC	0.0163897	0.17108	1110057K04Rik
Acinar	0	0	Hs1bp3
AlphaDelta	0	0	Hs1bp3
B cell	0	0	Hs1bp3
Beta 1	0.00388964	0.346548	Hs1bp3
Beta 2	0	0	Hs1bp3
Ductal	0	0	Hs1bp3
Macrophage	0.00733432	0.653452	Hs1bp3
VEC	0	0	Hs1bp3
VSMC	0	0	Hs1bp3
Acinar	0.0249357	0.0611156	Rhob
AlphaDelta	0.0494262	0.12114	Rhob
B cell	0.00609518	0.0149388	Rhob
Beta 1	0.00946894	0.0232077	Rhob
Beta 2	0.0269903	0.0661512	Rhob
Ductal	0.0212921	0.0521852	Rhob
Macrophage	0.0794263	0.194668	Rhob
VEC	0.0953922	0.233799	Rhob
VSMC	0.0949822	0.232794	Rhob
Acinar	0.0222349	0.0584641	Pum2
AlphaDelta	0.117493	0.308936	Pum2
B cell	0.0182122	0.047887	Pum2
Beta 1	0.0417573	0.109796	Pum2
Beta 2	0.049466	0.130065	Pum2
Ductal	0.0117011	0.0307668	Pum2
Macrophage	0.0328589	0.0863987	Pum2
VEC	0.0361317	0.0950043	Pum2
VSMC	0.0504611	0.132682	Pum2
Acinar	0.0360826	0.102859	Sdc1
AlphaDelta	0.0161558	0.0460546	Sdc1
B cell	0.0138181	0.0393907	Sdc1
Beta 1	0.00277642	0.00791462	Sdc1
Beta 2	0	0	Sdc1
Ductal	0.011409	0.032523	Sdc1
Macrophage	0.0533896	0.152195	Sdc1
VEC	0.00712894	0.0203221	Sdc1
VSMC	0.210036	0.598741	Sdc1
Acinar	0.0484075	0.0446944	Laptm4a
AlphaDelta	0.226917	0.209511	Laptm4a
B cell	0.0434311	0.0400997	Laptm4a
Beta 1	0.0847365	0.0782367	Laptm4a
Beta 2	0.13966	0.128947	Laptm4a
Ductal	0.0321513	0.0296851	Laptm4a
Macrophage	0.155433	0.14351	Laptm4a
VEC	0.0983349	0.090792	Laptm4a
VSMC	0.254007	0.234523	Laptm4a
Acinar	0	0	Wdr35
AlphaDelta	0.0208242	0.556107	Wdr35
B cell	0	0	Wdr35
Beta 1	0.00721247	0.192607	Wdr35
Beta 2	0.00737372	0.196914	Wdr35
Ductal	0.00203605	0.0543722	Wdr35
Macrophage	0	0	Wdr35
VEC	0	0	Wdr35
VSMC	0	0	Wdr35
Acinar	0.00434154	0.050414	Ttc32
AlphaDelta	0.0233049	0.270617	Ttc32
B cell	0.0096961	0.112591	Ttc32
Beta 1	0.00796966	0.0925439	Ttc32
Beta 2	0.0127389	0.147925	Ttc32
Ductal	0.00215551	0.0250299	Ttc32
Macrophage	0.0110911	0.12879	Ttc32
VEC	0.00670607	0.0778711	Ttc32
VSMC	0.00811383	0.094218	Ttc32
Acinar	0.00484323	0.0399907	Rdh14
AlphaDelta	0.0366075	0.30227	Rdh14
B cell	0.00874191	0.0721824	Rdh14
Beta 1	0.0133436	0.110179	Rdh14
Beta 2	0.019129	0.157949	Rdh14
Ductal	0.00331476	0.0273701	Rdh14
Macrophage	0.0127426	0.105216	Rdh14
VEC	0.00754599	0.0623076	Rdh14
VSMC	0.01484	0.122534	Rdh14
Acinar	0.00798314	0.0350635	Pgk1-rs7
AlphaDelta	0.0361511	0.158783	Pgk1-rs7
B cell	0.0237267	0.104212	Pgk1-rs7
Beta 1	0.0148398	0.0651791	Pgk1-rs7
Beta 2	0.0408331	0.179347	Pgk1-rs7
Ductal	0.0035849	0.0157456	Pgk1-rs7
Macrophage	0.033083	0.145307	Pgk1-rs7
VEC	0.0246197	0.108134	Pgk1-rs7
VSMC	0.0428553	0.188229	Pgk1-rs7
Acinar	0.0139909	0.0442057	Smc6
AlphaDelta	0.100642	0.317989	Smc6
B cell	0.0369124	0.116629	Smc6
Beta 1	0.0244367	0.0772103	Smc6
Beta 2	0.0315216	0.0995958	Smc6
Ductal	0.00978553	0.0309184	Smc6
Macrophage	0.0327807	0.103574	Smc6
VEC	0.0210821	0.0666109	Smc6
VSMC	0.0453434	0.143267	Smc6
Acinar	0.0166553	0.0540647	Ddx1
AlphaDelta	0.0819708	0.266085	Ddx1
B cell	0.0114963	0.0373181	Ddx1
Beta 1	0.0274042	0.0889564	Ddx1
Beta 2	0.0397194	0.128933	Ddx1
Ductal	0.0105645	0.0342933	Ddx1
Macrophage	0.0211206	0.0685594	Ddx1
VEC	0.017519	0.0568682	Ddx1
VSMC	0.0816126	0.264922	Ddx1
Acinar	0	0	Nbas
AlphaDelta	0.0249724	0.320135	Nbas
B cell	0	0	Nbas
Beta 1	0.0219561	0.281467	Nbas
Beta 2	0.0229195	0.293818	Nbas
Ductal	0	0	Nbas
Macrophage	0	0	Nbas
VEC	0	0	Nbas
VSMC	0.00815782	0.10458	Nbas
Acinar	0.00790988	0.171811	Fam84a
AlphaDelta	0.01908	0.414438	Fam84a
B cell	0	0	Fam84a
Beta 1	0.00698809	0.151789	Fam84a
Beta 2	0.00996676	0.216489	Fam84a
Ductal	0.00209353	0.0454738	Fam84a
Macrophage	0	0	Fam84a
VEC	0	0	Fam84a
VSMC	0	0	Fam84a
Acinar	0	0	Lpin1
AlphaDelta	0.0358026	0.509991	Lpin1
B cell	0	0	Lpin1
Beta 1	0.0128759	0.183411	Lpin1
Beta 2	0.0128096	0.182467	Lpin1
Ductal	0	0	Lpin1
Macrophage	0	0	Lpin1
VEC	0	0	Lpin1
VSMC	0.00871428	0.124131	Lpin1
Acinar	0	0	E2f6
AlphaDelta	0.0129682	0.248999	E2f6
B cell	0	0	E2f6
Beta 1	0.00737551	0.141615	E2f6
Beta 2	0.00938742	0.180246	E2f6
Ductal	0	0	E2f6
Macrophage	0	0	E2f6
VEC	0.00799099	0.153433	E2f6
VSMC	0.0143592	0.275707	E2f6
Acinar	0.02764	0.0698721	Rock2
AlphaDelta	0.0863486	0.218284	Rock2
B cell	0.0190423	0.0481377	Rock2
Beta 1	0.027037	0.0683479	Rock2
Beta 2	0.0341342	0.0862892	Rock2
Ductal	0.0112567	0.0284563	Rock2
Macrophage	0.0370321	0.0936148	Rock2
VEC	0.0493442	0.124739	Rock2
VSMC	0.103744	0.262259	Rock2
Acinar	0.0415289	0.0320003	Pdia6
AlphaDelta	0.317306	0.244502	Pdia6
B cell	0.0609513	0.0469663	Pdia6
Beta 1	0.136727	0.105356	Pdia6
Beta 2	0.259922	0.200284	Pdia6
Ductal	0.0238374	0.018368	Pdia6
Macrophage	0.144343	0.111224	Pdia6
VEC	0.0533919	0.0411414	Pdia6
VSMC	0.259758	0.200158	Pdia6
Acinar	0	0	Nol10
AlphaDelta	0	0	Nol10
B cell	0.00446354	0.178616	Nol10
Beta 1	0.00367615	0.147108	Nol10
Beta 2	0	0	Nol10
Ductal	0.00138194	0.0553007	Nol10
Macrophage	0	0	Nol10
VEC	0.00617067	0.24693	Nol10
VSMC	0.00929723	0.372045	Nol10
Acinar	0.0253083	0.0406552	Odc1
AlphaDelta	0.0817749	0.131363	Odc1
B cell	0.0715905	0.115003	Odc1
Beta 1	0.0637309	0.102377	Odc1
Beta 2	0.0986107	0.158408	Odc1
Ductal	0.0208763	0.0335357	Odc1
Macrophage	0.0713213	0.11457	Odc1
VEC	0.0606823	0.0974799	Odc1
VSMC	0.128615	0.206608	Odc1
Acinar	0.013353	0.082515	Hpcal1
AlphaDelta	0.0343592	0.212323	Hpcal1
B cell	0.00781878	0.0483162	Hpcal1
Beta 1	0.0165984	0.10257	Hpcal1
Beta 2	0.0191573	0.118382	Hpcal1
Ductal	0.00582325	0.0359848	Hpcal1
Macrophage	0.0315493	0.194959	Hpcal1
VEC	0.0131419	0.0812103	Hpcal1
VSMC	0.0200242	0.123739	Hpcal1
Acinar	0.00266544	0.0189769	Itgb1bp1
AlphaDelta	0.0287168	0.204453	Itgb1bp1
B cell	0.0132528	0.0943548	Itgb1bp1
Beta 1	0.00927851	0.0660596	Itgb1bp1
Beta 2	0.0155503	0.110712	Itgb1bp1
Ductal	0.00231719	0.0164975	Itgb1bp1
Macrophage	0.0260877	0.185735	Itgb1bp1
VEC	0.0105437	0.0750673	Itgb1bp1
VSMC	0.0320442	0.228143	Itgb1bp1
Acinar	0.00631473	0.0568165	Cpsf3
AlphaDelta	0.0383674	0.345209	Cpsf3
B cell	0.00808728	0.072765	Cpsf3
Beta 1	0.0110665	0.0995708	Cpsf3
Beta 2	0.0113728	0.102326	Cpsf3
Ductal	0.00321163	0.0288965	Cpsf3
Macrophage	0.0122268	0.11001	Cpsf3
VEC	0.00473464	0.0425997	Cpsf3
VSMC	0.0157607	0.141806	Cpsf3
Acinar	0.00555235	0.0590315	Iah1
AlphaDelta	0.0166063	0.176555	Iah1
B cell	0.0116437	0.123793	Iah1
Beta 1	0.00432767	0.046011	Iah1
Beta 2	0.010122	0.107615	Iah1
Ductal	0.00356115	0.0378615	Iah1
Macrophage	0.0224505	0.23869	Iah1
VEC	0.00920729	0.0978901	Iah1
VSMC	0.0105864	0.112553	Iah1
Acinar	0.00490154	0.0399177	Adam17
AlphaDelta	0.0196419	0.159962	Adam17
B cell	0.00770652	0.0627611	Adam17
Beta 1	0.00782819	0.063752	Adam17
Beta 2	0.00835221	0.0680195	Adam17
Ductal	0.00254186	0.0207007	Adam17
Macrophage	0.0391491	0.318826	Adam17
VEC	0.0148205	0.120697	Adam17
VSMC	0.0178495	0.145364	Adam17
Acinar	0.0566936	0.0534703	Ywhaq
AlphaDelta	0.307943	0.290435	Ywhaq
B cell	0.0488601	0.0460821	Ywhaq
Beta 1	0.0999804	0.0942959	Ywhaq
Beta 2	0.183296	0.172875	Ywhaq
Ductal	0.0318789	0.0300664	Ywhaq
Macrophage	0.0915333	0.0863291	Ywhaq
VEC	0.0754265	0.071138	Ywhaq
VSMC	0.164671	0.155309	Ywhaq
Acinar	0	0	AC140457.1
AlphaDelta	0.00831349	0.681059	AC140457.1
B cell	0	0	AC140457.1
Beta 1	0.00389321	0.318941	AC140457.1
Beta 2	0	0	AC140457.1
Ductal	0	0	AC140457.1
Macrophage	0	0	AC140457.1
VEC	0	0	AC140457.1
VSMC	0	0	AC140457.1
Acinar	0.0025932	0.0433761	Taf1b
AlphaDelta	0.0165432	0.276717	Taf1b
B cell	0.00724477	0.121183	Taf1b
Beta 1	0.00529834	0.0886248	Taf1b
Beta 2	0.00888903	0.148686	Taf1b
Ductal	0.00182171	0.0304716	Taf1b
Macrophage	0.0087806	0.146872	Taf1b
VEC	0	0	Taf1b
VSMC	0.00861307	0.14407	Taf1b
Acinar	0.00469163	0.130995	Klf11
AlphaDelta	0.0183713	0.512945	Klf11
B cell	0	0	Klf11
Beta 1	0.00439557	0.122729	Klf11
Beta 2	0	0	Klf11
Ductal	0.00198455	0.0554109	Klf11
Macrophage	0	0	Klf11
VEC	0.00637225	0.17792	Klf11
VSMC	0	0	Klf11
Acinar	0.00376666	0.0913259	Mboat2
AlphaDelta	0.0132282	0.32073	Mboat2
B cell	0	0	Mboat2
Beta 1	0.0112213	0.27207	Mboat2
Beta 2	0.013028	0.315875	Mboat2
Ductal	0	0	Mboat2
Macrophage	0	0	Mboat2
VEC	0	0	Mboat2
VSMC	0	0	Mboat2
Acinar	0.00527589	0.0301514	Kidins220
AlphaDelta	0.0708195	0.40473	Kidins220
B cell	0.00461264	0.026361	Kidins220
Beta 1	0.0351031	0.200612	Kidins220
Beta 2	0.0338267	0.193318	Kidins220
Ductal	0.00241359	0.0137936	Kidins220
Macrophage	0.00916857	0.0523979	Kidins220
VEC	0.00583024	0.0333195	Kidins220
VSMC	0.00792949	0.0453166	Kidins220
Acinar	0.0182899	0.038819	Id2
AlphaDelta	0.0600136	0.127374	Id2
B cell	0.0463196	0.0983097	Id2
Beta 1	0.0270424	0.0573954	Id2
Beta 2	0.03124	0.0663043	Id2
Ductal	0.0163942	0.0347954	Id2
Macrophage	0.236614	0.502195	Id2
VEC	0.0198904	0.0422159	Id2
VSMC	0.0153555	0.0325908	Id2
Acinar	0.118065	0.0502545	Rps7
AlphaDelta	0.488596	0.207972	Rps7
B cell	0.23889	0.101684	Rps7
Beta 1	0.141668	0.0603012	Rps7
Beta 2	0.427552	0.181988	Rps7
Ductal	0.0765007	0.0325626	Rps7
Macrophage	0.241525	0.102805	Rps7
VEC	0.175746	0.0748066	Rps7
VSMC	0.440796	0.187626	Rps7
Acinar	0.00383074	0.0529898	Rnaseh1
AlphaDelta	0.0120921	0.167267	Rnaseh1
B cell	0.00636803	0.0880877	Rnaseh1
Beta 1	0.00389494	0.0538779	Rnaseh1
Beta 2	0.0065798	0.0910171	Rnaseh1
Ductal	0.00299801	0.0414709	Rnaseh1
Macrophage	0.012178	0.168456	Rnaseh1
VEC	0.00724567	0.100228	Rnaseh1
VSMC	0.0171046	0.236605	Rnaseh1
Acinar	0.0133097	0.0636111	Adi1
AlphaDelta	0.083124	0.397275	Adi1
B cell	0.00541327	0.0258717	Adi1
Beta 1	0.0413873	0.197803	Adi1
Beta 2	0.0500275	0.239097	Adi1
Ductal	0.00520532	0.0248778	Adi1
Macrophage	0.0107683	0.0514652	Adi1
VEC	0	0	Adi1
VSMC	0	0	Adi1
Acinar	0.00248519	0.0459572	Trappc12
AlphaDelta	0.0185779	0.343551	Trappc12
B cell	0.00455185	0.0841749	Trappc12
Beta 1	0.00888689	0.16434	Trappc12
Beta 2	0.0100292	0.185464	Trappc12
Ductal	0.00229098	0.0423659	Trappc12
Macrophage	0.00725415	0.134147	Trappc12
VEC	0	0	Trappc12
VSMC	0	0	Trappc12
Acinar	0.00527913	0.0654186	Tssc1
AlphaDelta	0.0142087	0.176074	Tssc1
B cell	0.0073018	0.0904835	Tssc1
Beta 1	0.00736568	0.091275	Tssc1
Beta 2	0.00911092	0.112902	Tssc1
Ductal	0.00329838	0.0408733	Tssc1
Macrophage	0.0144672	0.179277	Tssc1
VEC	0.00543937	0.0674044	Tssc1
VSMC	0.0142264	0.176293	Tssc1
Acinar	0	0	Myt1l
AlphaDelta	0.0238835	0.43301	Myt1l
B cell	0	0	Myt1l
Beta 1	0.0176551	0.320087	Myt1l
Beta 2	0.0136184	0.246903	Myt1l
Ductal	0	0	Myt1l
Macrophage	0	0	Myt1l
VEC	0	0	Myt1l
VSMC	0	0	Myt1l
Acinar	0	0	Tmem18
AlphaDelta	0.0119778	0.504723	Tmem18
B cell	0	0	Tmem18
Beta 1	0.00479471	0.202041	Tmem18
Beta 2	0	0	Tmem18
Ductal	0	0	Tmem18
Macrophage	0	0	Tmem18
VEC	0	0	Tmem18
VSMC	0.00695892	0.293237	Tmem18
Acinar	0.0223288	0.0560736	Acp1
AlphaDelta	0.115403	0.289807	Acp1
B cell	0.0264953	0.0665369	Acp1
Beta 1	0.0304447	0.0764547	Acp1
Beta 2	0.0548922	0.137849	Acp1
Ductal	0.0143978	0.0361568	Acp1
Macrophage	0.0498278	0.125131	Acp1
VEC	0.0158514	0.0398071	Acp1
VSMC	0.0685648	0.172184	Acp1
Acinar	0.00877569	0.128846	Sh3yl1
AlphaDelta	0.03381	0.496402	Sh3yl1
B cell	0	0	Sh3yl1
Beta 1	0.00665703	0.0977391	Sh3yl1
Beta 2	0.0150609	0.221126	Sh3yl1
Ductal	0.00380647	0.0558869	Sh3yl1
Macrophage	0	0	Sh3yl1
VEC	0	0	Sh3yl1
VSMC	0	0	Sh3yl1
Acinar	0.0114314	0.0458695	Dld
AlphaDelta	0.0488872	0.196164	Dld
B cell	0.0143399	0.0575397	Dld
Beta 1	0.0206069	0.0826868	Dld
Beta 2	0.0362319	0.145383	Dld
Ductal	0.008807	0.0353387	Dld
Macrophage	0.0282814	0.113481	Dld
VEC	0.0217952	0.0874546	Dld
VSMC	0.0588358	0.236083	Dld
Acinar	0.00841934	0.0633881	Cbll1
AlphaDelta	0.0309656	0.233136	Cbll1
B cell	0.00934247	0.0703381	Cbll1
Beta 1	0.00960617	0.0723235	Cbll1
Beta 2	0.0134758	0.101457	Cbll1
Ductal	0.00581316	0.0437665	Cbll1
Macrophage	0.019254	0.144961	Cbll1
VEC	0.0118765	0.0894168	Cbll1
VSMC	0.0240692	0.181213	Cbll1
Acinar	0.004527	0.0490741	Bcap29
AlphaDelta	0.0170736	0.185082	Bcap29
B cell	0.00802488	0.0869921	Bcap29
Beta 1	0.00774435	0.083951	Bcap29
Beta 2	0.0115025	0.12469	Bcap29
Ductal	0.00515756	0.0559094	Bcap29
Macrophage	0.0155028	0.168055	Bcap29
VEC	0.00552577	0.059901	Bcap29
VSMC	0.01719	0.186344	Bcap29
Acinar	0.0151479	0.0626895	Hbp1
AlphaDelta	0.0618468	0.255952	Hbp1
B cell	0.0143291	0.0593008	Hbp1
Beta 1	0.0153015	0.0633252	Hbp1
Beta 2	0.0247484	0.102421	Hbp1
Ductal	0.00765746	0.0316903	Hbp1
Macrophage	0.0313328	0.12967	Hbp1
VEC	0.0308439	0.127647	Hbp1
VSMC	0.0404264	0.167304	Hbp1
Acinar	0	0	Prkar2b
AlphaDelta	0.0113824	0.352444	Prkar2b
B cell	0	0	Prkar2b
Beta 1	0.0126967	0.393139	Prkar2b
Beta 2	0.00821654	0.254416	Prkar2b
Ductal	0	0	Prkar2b
Macrophage	0	0	Prkar2b
VEC	0	0	Prkar2b
VSMC	0	0	Prkar2b
Acinar	0.015088	0.121608	Ccdc71l
AlphaDelta	0.0113303	0.0913211	Ccdc71l
B cell	0.0131942	0.106344	Ccdc71l
Beta 1	0.00352555	0.0284156	Ccdc71l
Beta 2	0	0	Ccdc71l
Ductal	0.00237111	0.0191109	Ccdc71l
Macrophage	0.0416378	0.335597	Ccdc71l
VEC	0.0190533	0.153568	Ccdc71l
VSMC	0.0178705	0.144035	Ccdc71l
Acinar	0.00973113	0.0450517	Nampt
AlphaDelta	0.0406315	0.188109	Nampt
B cell	0.00763578	0.035351	Nampt
Beta 1	0.0190619	0.0882497	Nampt
Beta 2	0.0276912	0.1282	Nampt
Ductal	0.00343883	0.0159206	Nampt
Macrophage	0.0694147	0.321365	Nampt
VEC	0.0132749	0.061458	Nampt
VSMC	0.0251194	0.116294	Nampt
Acinar	0.0221186	0.0599169	Sypl
AlphaDelta	0.0795597	0.215519	Sypl
B cell	0.0278789	0.075521	Sypl
Beta 1	0.0200916	0.0544261	Sypl
Beta 2	0.0319236	0.0864778	Sypl
Ductal	0.0114931	0.0311336	Sypl
Macrophage	0.0432514	0.117164	Sypl
VEC	0.0484949	0.131368	Sypl
VSMC	0.0843422	0.228474	Sypl
Acinar	0.00320306	0.0404344	Atxn7l1
AlphaDelta	0.0280936	0.354644	Atxn7l1
B cell	0.00901431	0.113794	Atxn7l1
Beta 1	0.00402039	0.0507521	Atxn7l1
Beta 2	0	0	Atxn7l1
Ductal	0.00142775	0.0180235	Atxn7l1
Macrophage	0.0241104	0.304361	Atxn7l1
VEC	0	0	Atxn7l1
VSMC	0.00934682	0.117991	Atxn7l1
Acinar	0.0103748	0.0514972	Twistnb
AlphaDelta	0.0370663	0.183986	Twistnb
B cell	0.0242206	0.120224	Twistnb
Beta 1	0.00770151	0.0382278	Twistnb
Beta 2	0.0144966	0.0719565	Twistnb
Ductal	0.00777724	0.0386037	Twistnb
Macrophage	0.0272747	0.135383	Twistnb
VEC	0.0212232	0.105345	Twistnb
VSMC	0.0513283	0.254777	Twistnb
Acinar	0.00489983	0.0543343	Snx13
AlphaDelta	0.0279354	0.309777	Snx13
B cell	0	0	Snx13
Beta 1	0.0118527	0.131435	Snx13
Beta 2	0.0142548	0.158072	Snx13
Ductal	0.00347369	0.0385198	Snx13
Macrophage	0.010197	0.113074	Snx13
VEC	0.00690605	0.0765813	Snx13
VSMC	0.0106597	0.118206	Snx13
Acinar	0.0109048	0.0250702	Tspan13
AlphaDelta	0.101643	0.233678	Tspan13
B cell	0.0479939	0.110338	Tspan13
Beta 1	0.0806462	0.185406	Tspan13
Beta 2	0.0909786	0.20916	Tspan13
Ductal	0	0	Tspan13
Macrophage	0.0567972	0.130577	Tspan13
VEC	0.0460075	0.105771	Tspan13
VSMC	0	0	Tspan13
Acinar	0.0166457	0.0791697	Bzw2
AlphaDelta	0.0412319	0.196106	Bzw2
B cell	0.0262325	0.124766	Bzw2
Beta 1	0.00915428	0.0435393	Bzw2
Beta 2	0.0117122	0.0557051	Bzw2
Ductal	0.012199	0.0580206	Bzw2
Macrophage	0.00927541	0.0441154	Bzw2
VEC	0.0150623	0.071639	Bzw2
VSMC	0.06874	0.326939	Bzw2
Acinar	0	0	Ankmy2
AlphaDelta	0.0163372	0.522912	Ankmy2
B cell	0	0	Ankmy2
Beta 1	0.00647785	0.207339	Ankmy2
Beta 2	0.00682437	0.21843	Ankmy2
Ductal	0.00160333	0.0513186	Ankmy2
Macrophage	0	0	Ankmy2
VEC	0	0	Ankmy2
VSMC	0	0	Ankmy2
Acinar	0	0	Etv1
AlphaDelta	0.173739	0.718876	Etv1
B cell	0	0	Etv1
Beta 1	0.0378149	0.156466	Etv1
Beta 2	0.0301276	0.124658	Etv1
Ductal	0	0	Etv1
Macrophage	0	0	Etv1
VEC	0	0	Etv1
VSMC	0	0	Etv1
Acinar	0.00642419	0.0343878	Arl4a
AlphaDelta	0.0494179	0.264527	Arl4a
B cell	0.0162173	0.0868091	Arl4a
Beta 1	0.0199664	0.106878	Arl4a
Beta 2	0.0349864	0.187278	Arl4a
Ductal	0.00326601	0.0174825	Arl4a
Macrophage	0.013385	0.0716482	Arl4a
VEC	0.0167669	0.0897512	Arl4a
VSMC	0.0263856	0.141239	Arl4a
Acinar	0.0257518	0.051077	Ifrd1
AlphaDelta	0.0528884	0.104901	Ifrd1
B cell	0.0231381	0.0458928	Ifrd1
Beta 1	0.0152548	0.0302569	Ifrd1
Beta 2	0.0490544	0.0972961	Ifrd1
Ductal	0.0150639	0.0298783	Ifrd1
Macrophage	0.0902276	0.17896	Ifrd1
VEC	0.0640566	0.127052	Ifrd1
VSMC	0.168741	0.334686	Ifrd1
Acinar	0.00643392	0.0804109	Zfp277
AlphaDelta	0.017389	0.217327	Zfp277
B cell	0.00702159	0.0877556	Zfp277
Beta 1	0.00521118	0.0651292	Zfp277
Beta 2	0.00775167	0.0968801	Zfp277
Ductal	0.00345038	0.0431227	Zfp277
Macrophage	0.0120621	0.150752	Zfp277
VEC	0.00927056	0.115863	Zfp277
VSMC	0.0114226	0.14276	Zfp277
Acinar	0.0127857	0.0253242	Dnajb9
AlphaDelta	0.106162	0.210271	Dnajb9
B cell	0.0185673	0.0367754	Dnajb9
Beta 1	0.0797902	0.158037	Dnajb9
Beta 2	0.123427	0.244467	Dnajb9
Ductal	0.00577205	0.0114325	Dnajb9
Macrophage	0.0386564	0.0765652	Dnajb9
VEC	0.0280482	0.0555538	Dnajb9
VSMC	0.0916733	0.181573	Dnajb9
Acinar	0.00820513	0.0364576	Pnpla8
AlphaDelta	0.0609123	0.270649	Pnpla8
B cell	0.00997433	0.0443186	Pnpla8
Beta 1	0.0276325	0.122779	Pnpla8
Beta 2	0.033809	0.150222	Pnpla8
Ductal	0.00517172	0.0229793	Pnpla8
Macrophage	0.0206185	0.0916133	Pnpla8
VEC	0.0205369	0.0912511	Pnpla8
VSMC	0.0381993	0.16973	Pnpla8
Acinar	0	0	Nrcam
AlphaDelta	0	0	Nrcam
B cell	0	0	Nrcam
Beta 1	0.00499246	1	Nrcam
Beta 2	0	0	Nrcam
Ductal	0	0	Nrcam
Macrophage	0	0	Nrcam
VEC	0	0	Nrcam
VSMC	0	0	Nrcam
Acinar	0	0	Stxbp6
AlphaDelta	0.028235	0.77524	Stxbp6
B cell	0	0	Stxbp6
Beta 1	0.00617463	0.169535	Stxbp6
Beta 2	0	0	Stxbp6
Ductal	0.00201136	0.0552253	Stxbp6
Macrophage	0	0	Stxbp6
VEC	0	0	Stxbp6
VSMC	0	0	Stxbp6
Acinar	0	0	Prkd1
AlphaDelta	0.00918196	0.582743	Prkd1
B cell	0	0	Prkd1
Beta 1	0.00657449	0.417257	Prkd1
Beta 2	0	0	Prkd1
Ductal	0	0	Prkd1
Macrophage	0	0	Prkd1
VEC	0	0	Prkd1
VSMC	0	0	Prkd1
Acinar	0.00558221	0.0691087	G2e3
AlphaDelta	0.0205221	0.254067	G2e3
B cell	0.00495599	0.061356	G2e3
Beta 1	0.00741577	0.0918085	G2e3
Beta 2	0.0108378	0.134173	G2e3
Ductal	0.00326726	0.0404493	G2e3
Macrophage	0.00682654	0.0845137	G2e3
VEC	0.0103987	0.128738	G2e3
VSMC	0.010968	0.135785	G2e3
Acinar	0.00719273	0.0265058	Scfd1
AlphaDelta	0.0896927	0.330525	Scfd1
B cell	0.0135815	0.050049	Scfd1
Beta 1	0.0335384	0.123592	Scfd1
Beta 2	0.0496318	0.182897	Scfd1
Ductal	0.00481344	0.0177379	Scfd1
Macrophage	0.019831	0.0730788	Scfd1
VEC	0.0119353	0.0439824	Scfd1
VSMC	0.0411475	0.151632	Scfd1
Acinar	0.0175516	0.0563864	Strn3
AlphaDelta	0.0996426	0.320112	Strn3
B cell	0.00871197	0.0279881	Strn3
Beta 1	0.0299857	0.0963324	Strn3
Beta 2	0.0312063	0.100253	Strn3
Ductal	0.00721914	0.0231923	Strn3
Macrophage	0.0219999	0.070677	Strn3
VEC	0.0297379	0.0955362	Strn3
VSMC	0.0652186	0.209522	Strn3
Acinar	0	0	Ap4s1
AlphaDelta	0.0254879	0.313251	Ap4s1
B cell	0.00690736	0.084893	Ap4s1
Beta 1	0.00657978	0.0808669	Ap4s1
Beta 2	0.00941671	0.115733	Ap4s1
Ductal	0.0017452	0.0214489	Ap4s1
Macrophage	0.0120817	0.148486	Ap4s1
VEC	0.00404488	0.0497125	Ap4s1
VSMC	0.0151021	0.185608	Ap4s1
Acinar	0.0189261	0.0537575	Hectd1
AlphaDelta	0.0993071	0.282071	Hectd1
B cell	0.0219979	0.0624827	Hectd1
Beta 1	0.0375813	0.106746	Hectd1
Beta 2	0.0401479	0.114036	Hectd1
Ductal	0.0110244	0.0313138	Hectd1
Macrophage	0.0321729	0.0913836	Hectd1
VEC	0.0336874	0.0956856	Hectd1
VSMC	0.0572187	0.162524	Hectd1
Acinar	0.00572016	0.156288	Heatr5a
AlphaDelta	0	0	Heatr5a
B cell	0	0	Heatr5a
Beta 1	0.00394262	0.107721	Heatr5a
Beta 2	0	0	Heatr5a
Ductal	0.00208749	0.0570351	Heatr5a
Macrophage	0.0104204	0.28471	Heatr5a
VEC	0	0	Heatr5a
VSMC	0.0144295	0.394246	Heatr5a
Acinar	0.00353225	0.0392469	Dtd2
AlphaDelta	0.0176834	0.196481	Dtd2
B cell	0.00461786	0.0513092	Dtd2
Beta 1	0.00725704	0.0806332	Dtd2
Beta 2	0.0164947	0.183273	Dtd2
Ductal	0.00419497	0.0466104	Dtd2
Macrophage	0.0117276	0.130306	Dtd2
VEC	0.00655654	0.0728499	Dtd2
VSMC	0.0179363	0.199291	Dtd2
Acinar	0.0296287	0.0846941	Arhgap5
AlphaDelta	0.100132	0.28623	Arhgap5
B cell	0.00798968	0.0228386	Arhgap5
Beta 1	0.0441074	0.126082	Arhgap5
Beta 2	0.0631103	0.180402	Arhgap5
Ductal	0.0128498	0.0367314	Arhgap5
Macrophage	0.0201373	0.0575629	Arhgap5
VEC	0.0217102	0.062059	Arhgap5
VSMC	0.050166	0.1434	Arhgap5
Acinar	0.0152195	0.0457239	Sptssa
AlphaDelta	0.0719112	0.216043	Sptssa
B cell	0.0405506	0.121826	Sptssa
Beta 1	0.0214301	0.0643825	Sptssa
Beta 2	0.0423561	0.12725	Sptssa
Ductal	0.0101276	0.0304263	Sptssa
Macrophage	0.0674757	0.202717	Sptssa
VEC	0.015395	0.0462512	Sptssa
VSMC	0.0483906	0.14538	Sptssa
Acinar	0.0187095	0.0687431	Eapp
AlphaDelta	0.0394599	0.144985	Eapp
B cell	0.0239941	0.0881601	Eapp
Beta 1	0.010719	0.0393843	Eapp
Beta 2	0.0226677	0.0832866	Eapp
Ductal	0.0106947	0.0392949	Eapp
Macrophage	0.0565507	0.207781	Eapp
VEC	0.032188	0.118267	Eapp
VSMC	0.0571813	0.210098	Eapp
Acinar	0.0219393	0.0597467	Snx6
AlphaDelta	0.0717149	0.1953	Snx6
B cell	0.0237612	0.0647084	Snx6
Beta 1	0.0178742	0.0486766	Snx6
Beta 2	0.0332118	0.0904452	Snx6
Ductal	0.0118517	0.0322755	Snx6
Macrophage	0.0864336	0.235383	Snx6
VEC	0.0359742	0.0979679	Snx6
VSMC	0.0644433	0.175497	Snx6
Acinar	0.017409	0.0662536	Cfl2
AlphaDelta	0.0525254	0.199896	Cfl2
B cell	0.00857856	0.0326475	Cfl2
Beta 1	0.0176558	0.0671928	Cfl2
Beta 2	0.0301822	0.114865	Cfl2
Ductal	0.0112233	0.0427126	Cfl2
Macrophage	0.0179925	0.0684743	Cfl2
VEC	0.0235395	0.0895844	Cfl2
VSMC	0.0836568	0.318374	Cfl2
Acinar	0.0183944	0.0881445	Baz1a
AlphaDelta	0.017813	0.0853583	Baz1a
B cell	0.0311489	0.149263	Baz1a
Beta 1	0.00595829	0.0285516	Baz1a
Beta 2	0.0076903	0.0368513	Baz1a
Ductal	0.00534276	0.0256021	Baz1a
Macrophage	0.0441076	0.21136	Baz1a
VEC	0.0322101	0.154348	Baz1a
VSMC	0.0460193	0.220521	Baz1a
Acinar	0.0025777	0.0393781	2700097O09Rik
AlphaDelta	0.0185828	0.283879	2700097O09Rik
B cell	0.00493288	0.0753569	2700097O09Rik
Beta 1	0.00537835	0.082162	2700097O09Rik
Beta 2	0.0094181	0.143875	2700097O09Rik
Ductal	0.00187976	0.028716	2700097O09Rik
Macrophage	0.00740365	0.113101	2700097O09Rik
VEC	0.00420458	0.064231	2700097O09Rik
VSMC	0.0110825	0.169301	2700097O09Rik
Acinar	0.00467492	0.0343239	Fam177a
AlphaDelta	0.0260407	0.191195	Fam177a
B cell	0.00602541	0.0442395	Fam177a
Beta 1	0.00766266	0.0562604	Fam177a
Beta 2	0.0156135	0.114636	Fam177a
Ductal	0.0028063	0.0206042	Fam177a
Macrophage	0.0389614	0.28606	Fam177a
VEC	0.0122954	0.090275	Fam177a
VSMC	0.0221195	0.162405	Fam177a
Acinar	0	0	Srp54b
AlphaDelta	0.011411	0.668657	Srp54b
B cell	0	0	Srp54b
Beta 1	0.00565456	0.331343	Srp54b
Beta 2	0	0	Srp54b
Ductal	0	0	Srp54b
Macrophage	0	0	Srp54b
VEC	0	0	Srp54b
VSMC	0	0	Srp54b
Acinar	0.00598017	0.0499429	Ppp2r3c
AlphaDelta	0.0245579	0.205094	Ppp2r3c
B cell	0.00737429	0.0615858	Ppp2r3c
Beta 1	0.0117715	0.098309	Ppp2r3c
Beta 2	0.0239272	0.199826	Ppp2r3c
Ductal	0.0036521	0.0305003	Ppp2r3c
Macrophage	0.0183444	0.153202	Ppp2r3c
VEC	0.00760275	0.0634938	Ppp2r3c
VSMC	0.0165296	0.138046	Ppp2r3c
Acinar	0.00713398	0.339155	1110008L16Rik
AlphaDelta	0.0101776	0.48385	1110008L16Rik
B cell	0	0	1110008L16Rik
Beta 1	0.003723	0.176995	1110008L16Rik
Beta 2	0	0	1110008L16Rik
Ductal	0	0	1110008L16Rik
Macrophage	0	0	1110008L16Rik
VEC	0	0	1110008L16Rik
VSMC	0	0	1110008L16Rik
Acinar	0.0327439	0.0470242	Psma6
AlphaDelta	0.132606	0.190438	Psma6
B cell	0.0413779	0.0594236	Psma6
Beta 1	0.045411	0.0652156	Psma6
Beta 2	0.0786002	0.112879	Psma6
Ductal	0.0206107	0.0295995	Psma6
Macrophage	0.128935	0.185166	Psma6
VEC	0.0600937	0.0863016	Psma6
VSMC	0.155943	0.223952	Psma6
Acinar	0.0250747	0.0354291	Nfkbia
AlphaDelta	0.0817177	0.115463	Nfkbia
B cell	0.0671079	0.0948198	Nfkbia
Beta 1	0.0237837	0.033605	Nfkbia
Beta 2	0.0535222	0.0756239	Nfkbia
Ductal	0.0297199	0.0419926	Nfkbia
Macrophage	0.191291	0.270284	Nfkbia
VEC	0.108386	0.153143	Nfkbia
VSMC	0.127138	0.179639	Nfkbia
Acinar	0.0048544	0.0434173	Ralgapa1
AlphaDelta	0.0472738	0.422814	Ralgapa1
B cell	0.00440968	0.0394398	Ralgapa1
Beta 1	0.0148213	0.132561	Ralgapa1
Beta 2	0.0139337	0.124622	Ralgapa1
Ductal	0.00253962	0.0227141	Ralgapa1
Macrophage	0	0	Ralgapa1
VEC	0.0121109	0.108319	Ralgapa1
VSMC	0.0118642	0.106113	Ralgapa1
Acinar	0	0	Brms1l
AlphaDelta	0.0143583	0.422416	Brms1l
B cell	0	0	Brms1l
Beta 1	0.00497522	0.146369	Brms1l
Beta 2	0	0	Brms1l
Ductal	0.00099636	0.0293126	Brms1l
Macrophage	0	0	Brms1l
VEC	0.0040544	0.119279	Brms1l
VSMC	0.0096066	0.282623	Brms1l
Acinar	0.00315961	0.0313065	Sec23a
AlphaDelta	0.0233138	0.231001	Sec23a
B cell	0	0	Sec23a
Beta 1	0.00597629	0.0592152	Sec23a
Beta 2	0.00741464	0.0734669	Sec23a
Ductal	0.0017708	0.0175457	Sec23a
Macrophage	0.00768936	0.0761888	Sec23a
VEC	0.0140752	0.139462	Sec23a
VSMC	0.0375253	0.371814	Sec23a
Acinar	0.00238535	0.054247	Gemin2
AlphaDelta	0.0120284	0.273545	Gemin2
B cell	0.0069068	0.157072	Gemin2
Beta 1	0.00342783	0.0779546	Gemin2
Beta 2	0	0	Gemin2
Ductal	0.00226781	0.0515738	Gemin2
Macrophage	0	0	Gemin2
VEC	0.00558341	0.126976	Gemin2
VSMC	0.0113726	0.258631	Gemin2
Acinar	0.0139688	0.0321871	Trappc6b
AlphaDelta	0.0720763	0.166079	Trappc6b
B cell	0.0287015	0.0661345	Trappc6b
Beta 1	0.0286606	0.0660402	Trappc6b
Beta 2	0.0527214	0.121481	Trappc6b
Ductal	0.0122396	0.0282025	Trappc6b
Macrophage	0.0649615	0.149685	Trappc6b
VEC	0.050672	0.116759	Trappc6b
VSMC	0.109986	0.253431	Trappc6b
Acinar	0.0278785	0.0637277	Pnn
AlphaDelta	0.112272	0.256645	Pnn
B cell	0.0373732	0.0854317	Pnn
Beta 1	0.0313587	0.0716831	Pnn
Beta 2	0.0473056	0.108136	Pnn
Ductal	0.0128227	0.0293116	Pnn
Macrophage	0.0534338	0.122145	Pnn
VEC	0.0343004	0.0784076	Pnn
VSMC	0.0807173	0.184512	Pnn
Acinar	0	0	Mia2
AlphaDelta	0.0120948	0.443428	Mia2
B cell	0	0	Mia2
Beta 1	0.006589	0.241571	Mia2
Beta 2	0.00714805	0.262068	Mia2
Ductal	0.00144377	0.0529327	Mia2
Macrophage	0	0	Mia2
VEC	0	0	Mia2
VSMC	0	0	Mia2
Acinar	0.0235516	0.0554817	Ctage5
AlphaDelta	0.122543	0.28868	Ctage5
B cell	0.0215311	0.050722	Ctage5
Beta 1	0.053637	0.126356	Ctage5
Beta 2	0.072662	0.171174	Ctage5
Ductal	0.0115098	0.0271143	Ctage5
Macrophage	0.0302454	0.0712507	Ctage5
VEC	0.0235623	0.0555069	Ctage5
VSMC	0.0652508	0.153715	Ctage5
Acinar	0.00430003	0.0376599	Fbxo33
AlphaDelta	0.0373744	0.327327	Fbxo33
B cell	0.00833408	0.0729904	Fbxo33
Beta 1	0.0139742	0.122387	Fbxo33
Beta 2	0.0141711	0.124111	Fbxo33
Ductal	0.00230836	0.0202167	Fbxo33
Macrophage	0.0125955	0.110312	Fbxo33
VEC	0.00739606	0.0647752	Fbxo33
VSMC	0.0137268	0.12022	Fbxo33
Acinar	0.00730563	0.0782696	Fam179b
AlphaDelta	0.0342921	0.367391	Fam179b
B cell	0	0	Fam179b
Beta 1	0.0133977	0.143537	Fam179b
Beta 2	0.0142406	0.152567	Fam179b
Ductal	0.00267423	0.0286506	Fam179b
Macrophage	0	0	Fam179b
VEC	0.00710277	0.0760962	Fam179b
VSMC	0.0143264	0.153488	Fam179b
Acinar	0.00651348	0.0562761	Prpf39
AlphaDelta	0.0429902	0.371433	Prpf39
B cell	0.00681348	0.0588681	Prpf39
Beta 1	0.00891156	0.0769954	Prpf39
Beta 2	0.0145005	0.125284	Prpf39
Ductal	0.00213934	0.0184838	Prpf39
Macrophage	0.0117902	0.101867	Prpf39
VEC	0.00661396	0.0571442	Prpf39
VSMC	0.0154687	0.133649	Prpf39
Acinar	0.0204687	0.0658479	Fkbp3
AlphaDelta	0.0609509	0.196079	Fkbp3
B cell	0.0369876	0.118989	Fkbp3
Beta 1	0.0189506	0.0609641	Fkbp3
Beta 2	0.034221	0.110089	Fkbp3
Ductal	0.0165839	0.0533506	Fkbp3
Macrophage	0.0378203	0.121668	Fkbp3
VEC	0.0197402	0.0635041	Fkbp3
VSMC	0.0651253	0.209508	Fkbp3
Acinar	0	0	Fancm
AlphaDelta	0.0102308	0.668752	Fancm
B cell	0	0	Fancm
Beta 1	0.00506757	0.331248	Fancm
Beta 2	0	0	Fancm
Ductal	0	0	Fancm
Macrophage	0	0	Fancm
VEC	0	0	Fancm
VSMC	0	0	Fancm
Acinar	0.183617	0.0595392	Rps29
AlphaDelta	0.617872	0.20035	Rps29
B cell	0.242279	0.078561	Rps29
Beta 1	0.219305	0.0711113	Rps29
Beta 2	0.519358	0.168406	Rps29
Ductal	0.0970896	0.0314821	Rps29
Macrophage	0.411329	0.133377	Rps29
VEC	0.21786	0.0706429	Rps29
VSMC	0.575253	0.186531	Rps29
Acinar	0.0953504	0.0544318	Rpl36al
AlphaDelta	0.405292	0.231365	Rpl36al
B cell	0.135834	0.0775421	Rpl36al
Beta 1	0.147028	0.0839325	Rpl36al
Beta 2	0.307864	0.175747	Rpl36al
Ductal	0.0494132	0.028208	Rpl36al
Macrophage	0.166841	0.095243	Rpl36al
VEC	0.0968325	0.0552778	Rpl36al
VSMC	0.347287	0.198253	Rpl36al
Acinar	0.0148432	0.0417102	Mgat2
AlphaDelta	0.0561983	0.15792	Mgat2
B cell	0.0231987	0.0651894	Mgat2
Beta 1	0.0252947	0.0710793	Mgat2
Beta 2	0.0379802	0.106726	Mgat2
Ductal	0.00800954	0.0225072	Mgat2
Macrophage	0.0537569	0.151059	Mgat2
VEC	0.0348997	0.0980696	Mgat2
VSMC	0.101685	0.285739	Mgat2
Acinar	0	0	Klhdc1
AlphaDelta	0.0127056	0.505065	Klhdc1
B cell	0	0	Klhdc1
Beta 1	0.00361638	0.143757	Klhdc1
Beta 2	0.00883433	0.351178	Klhdc1
Ductal	0	0	Klhdc1
Macrophage	0	0	Klhdc1
VEC	0	0	Klhdc1
VSMC	0	0	Klhdc1
Acinar	0.0129485	0.0410562	Klhdc2
AlphaDelta	0.0772399	0.244906	Klhdc2
B cell	0.0134398	0.0426139	Klhdc2
Beta 1	0.0245976	0.077992	Klhdc2
Beta 2	0.0490986	0.155678	Klhdc2
Ductal	0.0114639	0.0363488	Klhdc2
Macrophage	0.0152401	0.048322	Klhdc2
VEC	0.0336108	0.10657	Klhdc2
VSMC	0.0777466	0.246513	Klhdc2
Acinar	0.0112494	0.0484918	Nemf
AlphaDelta	0.066832	0.288086	Nemf
B cell	0.0163346	0.070412	Nemf
Beta 1	0.0251097	0.108238	Nemf
Beta 2	0.0277381	0.119568	Nemf
Ductal	0.00634643	0.0273569	Nemf
Macrophage	0.0218427	0.0941551	Nemf
VEC	0.0152908	0.0659127	Nemf
VSMC	0.0412427	0.177781	Nemf
Acinar	0.0201178	0.0569295	Arf6
AlphaDelta	0.0736823	0.208506	Arf6
B cell	0.0349474	0.0988944	Arf6
Beta 1	0.016069	0.045472	Arf6
Beta 2	0.0337204	0.0954221	Arf6
Ductal	0.0095356	0.0269839	Arf6
Macrophage	0.0576943	0.163263	Arf6
VEC	0.0317301	0.0897899	Arf6
VSMC	0.0758845	0.214738	Arf6
Acinar	0.00519931	0.0470704	Sos2
AlphaDelta	0.0425791	0.385477	Sos2
B cell	0	0	Sos2
Beta 1	0.0130272	0.117938	Sos2
Beta 2	0.0141742	0.128322	Sos2
Ductal	0.00270079	0.0244508	Sos2
Macrophage	0.00794457	0.0719237	Sos2
VEC	0.0134344	0.121624	Sos2
VSMC	0.0113987	0.103194	Sos2
Acinar	0	0	L2hgdh
AlphaDelta	0.0102219	0.726584	L2hgdh
B cell	0	0	L2hgdh
Beta 1	0.00384652	0.273416	L2hgdh
Beta 2	0	0	L2hgdh
Ductal	0	0	L2hgdh
Macrophage	0	0	L2hgdh
VEC	0	0	L2hgdh
VSMC	0	0	L2hgdh
Acinar	0.00572775	0.0632856	Map4k5
AlphaDelta	0.0273727	0.302439	Map4k5
B cell	0	0	Map4k5
Beta 1	0.00862343	0.0952798	Map4k5
Beta 2	0.00874688	0.0966437	Map4k5
Ductal	0.00230702	0.0254902	Map4k5
Macrophage	0	0	Map4k5
VEC	0.0169027	0.186757	Map4k5
VSMC	0.0208259	0.230104	Map4k5
Acinar	0.00736172	0.0523676	Sav1
AlphaDelta	0.0208913	0.148611	Sav1
B cell	0.0114345	0.0813391	Sav1
Beta 1	0.00671902	0.0477957	Sav1
Beta 2	0.0103777	0.0738217	Sav1
Ductal	0.00355923	0.0253186	Sav1
Macrophage	0.0310588	0.220936	Sav1
VEC	0.0147451	0.104889	Sav1
VSMC	0.0344305	0.244921	Sav1
Acinar	0.00528231	0.0725681	Nin
AlphaDelta	0.0162545	0.223303	Nin
B cell	0.00544681	0.074828	Nin
Beta 1	0.00531817	0.0730607	Nin
Beta 2	0	0	Nin
Ductal	0.00173976	0.0239007	Nin
Macrophage	0.013807	0.189679	Nin
VEC	0.00983466	0.135108	Nin
VSMC	0.015108	0.207552	Nin
Acinar	0.0113631	0.0399465	Tmx1
AlphaDelta	0.0776106	0.272837	Tmx1
B cell	0.0126383	0.0444294	Tmx1
Beta 1	0.0362213	0.127334	Tmx1
Beta 2	0.037221	0.130849	Tmx1
Ductal	0.00722116	0.0253857	Tmx1
Macrophage	0.027492	0.0966468	Tmx1
VEC	0.0230136	0.0809033	Tmx1
VSMC	0.0516772	0.181669	Tmx1
Acinar	0.0158622	0.0401671	Actr10
AlphaDelta	0.0663608	0.168043	Actr10
B cell	0.0285322	0.0722507	Actr10
Beta 1	0.0289768	0.0733766	Actr10
Beta 2	0.0512029	0.129659	Actr10
Ductal	0.013149	0.0332967	Actr10
Macrophage	0.0497418	0.125959	Actr10
VEC	0.0371126	0.0939786	Actr10
VSMC	0.103967	0.26327	Actr10
Acinar	0.0595306	0.0532738	Psma3
AlphaDelta	0.225434	0.20174	Psma3
B cell	0.0700557	0.0626926	Psma3
Beta 1	0.065516	0.0586301	Psma3
Beta 2	0.139191	0.124561	Psma3
Ductal	0.0317196	0.0283858	Psma3
Macrophage	0.165969	0.148525	Psma3
VEC	0.100971	0.0903589	Psma3
VSMC	0.259061	0.231833	Psma3
Acinar	0.00612403	0.030253	Arid4a
AlphaDelta	0.0446026	0.220339	Arid4a
B cell	0.0268762	0.13277	Arid4a
Beta 1	0.00971358	0.0479856	Arid4a
Beta 2	0.0126974	0.0627258	Arid4a
Ductal	0.00511493	0.025268	Arid4a
Macrophage	0.0378373	0.186918	Arid4a
VEC	0.0202976	0.100271	Arid4a
VSMC	0.0391636	0.19347	Arid4a
Acinar	0.00605902	0.0456953	Timm9
AlphaDelta	0.035683	0.26911	Timm9
B cell	0.00680669	0.0513339	Timm9
Beta 1	0.00831355	0.0626983	Timm9
Beta 2	0.012504	0.0943016	Timm9
Ductal	0.00502546	0.0379005	Timm9
Macrophage	0.00866154	0.0653227	Timm9
VEC	0.00893871	0.067413	Timm9
VSMC	0.0406042	0.306225	Timm9
Acinar	0	0	2700049A03Rik
AlphaDelta	0.0168276	0.774372	2700049A03Rik
B cell	0	0	2700049A03Rik
Beta 1	0.00356181	0.163907	2700049A03Rik
Beta 2	0	0	2700049A03Rik
Ductal	0.00134124	0.061721	2700049A03Rik
Macrophage	0	0	2700049A03Rik
VEC	0	0	2700049A03Rik
VSMC	0	0	2700049A03Rik
Acinar	0.00851783	0.0333612	Daam1
AlphaDelta	0.092584	0.362617	Daam1
B cell	0.00448146	0.0175522	Daam1
Beta 1	0.0546742	0.214138	Daam1
Beta 2	0.0486319	0.190473	Daam1
Ductal	0.00508972	0.0199345	Daam1
Macrophage	0.0129959	0.0509002	Daam1
VEC	0.00968458	0.0379309	Daam1
VSMC	0.0186621	0.0730926	Daam1
Acinar	0.0101529	0.0389122	Jkamp
AlphaDelta	0.0589564	0.225956	Jkamp
B cell	0.0146671	0.0562133	Jkamp
Beta 1	0.0193475	0.0741512	Jkamp
Beta 2	0.0305329	0.11702	Jkamp
Ductal	0.00805545	0.0308733	Jkamp
Macrophage	0.0361167	0.138421	Jkamp
VEC	0.0220339	0.0844469	Jkamp
VSMC	0.0610567	0.234006	Jkamp
Acinar	0	0	Rtn1
AlphaDelta	0.0146507	0.694135	Rtn1
B cell	0	0	Rtn1
Beta 1	0.0064557	0.305865	Rtn1
Beta 2	0	0	Rtn1
Ductal	0	0	Rtn1
Macrophage	0	0	Rtn1
VEC	0	0	Rtn1
VSMC	0	0	Rtn1
Acinar	0	0	Pcnxl4
AlphaDelta	0	0	Pcnxl4
B cell	0	0	Pcnxl4
Beta 1	0.00374916	0.336432	Pcnxl4
Beta 2	0	0	Pcnxl4
Ductal	0	0	Pcnxl4
Macrophage	0	0	Pcnxl4
VEC	0	0	Pcnxl4
VSMC	0.00739471	0.663568	Pcnxl4
Acinar	0.00674192	0.0345337	Dhrs7
AlphaDelta	0.0437502	0.224099	Dhrs7
B cell	0.00780422	0.0399751	Dhrs7
Beta 1	0.0282208	0.144554	Dhrs7
Beta 2	0.057162	0.292797	Dhrs7
Ductal	0.00504225	0.0258276	Dhrs7
Macrophage	0.0169661	0.0869044	Dhrs7
VEC	0.00977631	0.0500766	Dhrs7
VSMC	0.0197632	0.101232	Dhrs7
Acinar	0.0121451	0.0583018	Ppm1a
AlphaDelta	0.0460451	0.221037	Ppm1a
B cell	0.0100188	0.0480949	Ppm1a
Beta 1	0.015199	0.072962	Ppm1a
Beta 2	0.0239136	0.114796	Ppm1a
Ductal	0.00673097	0.0323116	Ppm1a
Macrophage	0.0237696	0.114105	Ppm1a
VEC	0.0308425	0.148058	Ppm1a
VSMC	0.0396494	0.190335	Ppm1a
Acinar	0	0	Six4
AlphaDelta	0	0	Six4
B cell	0	0	Six4
Beta 1	0.00360269	1	Six4
Beta 2	0	0	Six4
Ductal	0	0	Six4
Macrophage	0	0	Six4
VEC	0	0	Six4
VSMC	0	0	Six4
Acinar	0.0102814	0.0806908	Mnat1
AlphaDelta	0.0305723	0.239937	Mnat1
B cell	0.0098277	0.0771297	Mnat1
Beta 1	0.00794927	0.0623874	Mnat1
Beta 2	0.0118297	0.0928418	Mnat1
Ductal	0.00500122	0.0392505	Mnat1
Macrophage	0.01503	0.117958	Mnat1
VEC	0.0087685	0.0688169	Mnat1
VSMC	0.0281578	0.220987	Mnat1
Acinar	0.00244015	0.0900678	Slc38a6
AlphaDelta	0	0	Slc38a6
B cell	0	0	Slc38a6
Beta 1	0.00334124	0.123328	Slc38a6
Beta 2	0	0	Slc38a6
Ductal	0	0	Slc38a6
Macrophage	0.021311	0.786605	Slc38a6
VEC	0	0	Slc38a6
VSMC	0	0	Slc38a6
Acinar	0.00678618	0.250998	Tmem30b
AlphaDelta	0.012117	0.448166	Tmem30b
B cell	0	0	Tmem30b
Beta 1	0.00607044	0.224525	Tmem30b
Beta 2	0	0	Tmem30b
Ductal	0.00206319	0.0763104	Tmem30b
Macrophage	0	0	Tmem30b
VEC	0	0	Tmem30b
VSMC	0	0	Tmem30b
Acinar	0.0332648	0.0494658	Hif1a
AlphaDelta	0.128437	0.190989	Hif1a
B cell	0.0410149	0.0609904	Hif1a
Beta 1	0.0555148	0.0825522	Hif1a
Beta 2	0.0584929	0.0869808	Hif1a
Ductal	0.0149126	0.0221755	Hif1a
Macrophage	0.136052	0.202313	Hif1a
VEC	0.101684	0.151208	Hif1a
VSMC	0.103108	0.153325	Hif1a
Acinar	0.00306107	0.0488563	Snapc1
AlphaDelta	0.0156256	0.249393	Snapc1
B cell	0	0	Snapc1
Beta 1	0.00535742	0.0855074	Snapc1
Beta 2	0.00918886	0.146659	Snapc1
Ductal	0.00200648	0.0320246	Snapc1
Macrophage	0.00990191	0.15804	Snapc1
VEC	0.00685865	0.109468	Snapc1
VSMC	0.0106545	0.170052	Snapc1
Acinar	0	0	1700086L19Rik
AlphaDelta	0.0721088	0.60437	1700086L19Rik
B cell	0	0	1700086L19Rik
Beta 1	0.0193794	0.162425	1700086L19Rik
Beta 2	0.0278243	0.233205	1700086L19Rik
Ductal	0	0	1700086L19Rik
Macrophage	0	0	1700086L19Rik
VEC	0	0	1700086L19Rik
VSMC	0	0	1700086L19Rik
Acinar	0	0	Dbpht2
AlphaDelta	0.099627	0.834808	Dbpht2
B cell	0	0	Dbpht2
Beta 1	0.00915634	0.076724	Dbpht2
Beta 2	0.0105579	0.0884685	Dbpht2
Ductal	0	0	Dbpht2
Macrophage	0	0	Dbpht2
VEC	0	0	Dbpht2
VSMC	0	0	Dbpht2
Acinar	0.00918222	0.060718	Ppp2r5e
AlphaDelta	0.0352984	0.233413	Ppp2r5e
B cell	0.00879615	0.0581651	Ppp2r5e
Beta 1	0.016217	0.107236	Ppp2r5e
Beta 2	0.0193293	0.127816	Ppp2r5e
Ductal	0.00659281	0.0435954	Ppp2r5e
Macrophage	0.0163665	0.108225	Ppp2r5e
VEC	0.0154374	0.102081	Ppp2r5e
VSMC	0.0240075	0.158751	Ppp2r5e
Acinar	0.0144546	0.0303202	Wdr89
AlphaDelta	0.154689	0.324478	Wdr89
B cell	0.0623678	0.130824	Wdr89
Beta 1	0.0248266	0.0520765	Wdr89
Beta 2	0.0646725	0.135658	Wdr89
Ductal	0.00966569	0.0202749	Wdr89
Macrophage	0.0430859	0.0903775	Wdr89
VEC	0.0262956	0.055158	Wdr89
VSMC	0.0766743	0.160833	Wdr89
Acinar	0	0	Sgpp1
AlphaDelta	0.0383336	0.376993	Sgpp1
B cell	0.00406515	0.0399789	Sgpp1
Beta 1	0.0251002	0.246849	Sgpp1
Beta 2	0.023857	0.234623	Sgpp1
Ductal	0	0	Sgpp1
Macrophage	0	0	Sgpp1
VEC	0	0	Sgpp1
VSMC	0.0103264	0.101556	Sgpp1
Acinar	0.00349114	0.0354081	Mthfd1
AlphaDelta	0.0418447	0.4244	Mthfd1
B cell	0.00614359	0.0623098	Mthfd1
Beta 1	0.014612	0.148199	Mthfd1
Beta 2	0.0172146	0.174595	Mthfd1
Ductal	0.0036743	0.0372656	Mthfd1
Macrophage	0	0	Mthfd1
VEC	0	0	Mthfd1
VSMC	0.0116171	0.117823	Mthfd1
Acinar	0.00627732	0.0510984	Zbtb1
AlphaDelta	0.0309374	0.251836	Zbtb1
B cell	0.0158965	0.1294	Zbtb1
Beta 1	0.00798795	0.0650232	Zbtb1
Beta 2	0.0135169	0.11003	Zbtb1
Ductal	0.00405498	0.0330082	Zbtb1
Macrophage	0.0121108	0.0985842	Zbtb1
VEC	0.0123789	0.100766	Zbtb1
VSMC	0.0196869	0.160254	Zbtb1
Acinar	0.00358454	0.0535546	Hspa2
AlphaDelta	0.02638	0.39413	Hspa2
B cell	0	0	Hspa2
Beta 1	0.00626677	0.0936283	Hspa2
Beta 2	0.0161281	0.240961	Hspa2
Ductal	0.00458171	0.0684528	Hspa2
Macrophage	0	0	Hspa2
VEC	0	0	Hspa2
VSMC	0.00999123	0.149273	Hspa2
Acinar	0.0118449	0.127948	Plekhg3
AlphaDelta	0.0305293	0.329777	Plekhg3
B cell	0	0	Plekhg3
Beta 1	0.0078875	0.0852007	Plekhg3
Beta 2	0.0104476	0.112855	Plekhg3
Ductal	0.00523916	0.0565934	Plekhg3
Macrophage	0	0	Plekhg3
VEC	0	0	Plekhg3
VSMC	0.0266271	0.287625	Plekhg3
Acinar	0.0188824	0.0522652	Churc1
AlphaDelta	0.10243	0.283518	Churc1
B cell	0.034561	0.0956622	Churc1
Beta 1	0.0323831	0.089634	Churc1
Beta 2	0.0518851	0.143614	Churc1
Ductal	0.0117658	0.0325668	Churc1
Macrophage	0.0431091	0.119323	Churc1
VEC	0.0101279	0.0280333	Churc1
VSMC	0.0561374	0.155384	Churc1
Acinar	0.00243699	0.0572122	Fntb
AlphaDelta	0.0137866	0.323663	Fntb
B cell	0	0	Fntb
Beta 1	0.00711572	0.167053	Fntb
Beta 2	0.00847729	0.199018	Fntb
Ductal	0.00169709	0.0398418	Fntb
Macrophage	0	0	Fntb
VEC	0	0	Fntb
VSMC	0.00908196	0.213213	Fntb
Acinar	0.027554	0.229573	Gpx2
AlphaDelta	0.0192297	0.160217	Gpx2
B cell	0	0	Gpx2
Beta 1	0.0258165	0.215097	Gpx2
Beta 2	0.0349771	0.29142	Gpx2
Ductal	0.0124455	0.103693	Gpx2
Macrophage	0	0	Gpx2
VEC	0	0	Gpx2
VSMC	0	0	Gpx2
Acinar	0.00746907	0.0327522	Max
AlphaDelta	0.0426168	0.186876	Max
B cell	0.0174352	0.0764541	Max
Beta 1	0.0146856	0.0643972	Max
Beta 2	0.0196633	0.0862243	Max
Ductal	0.00560857	0.0245938	Max
Macrophage	0.0488904	0.214386	Max
VEC	0.0193321	0.0847722	Max
VSMC	0.052347	0.229544	Max
Acinar	0.00369195	0.0600663	Fut8
AlphaDelta	0.0137593	0.223858	Fut8
B cell	0.0103243	0.167971	Fut8
Beta 1	0.0084284	0.137126	Fut8
Beta 2	0.00819112	0.133266	Fut8
Ductal	0	0	Fut8
Macrophage	0	0	Fut8
VEC	0	0	Fut8
VSMC	0.0170694	0.277712	Fut8
Acinar	0	0	Gphn
AlphaDelta	0.0284135	0.391982	Gphn
B cell	0.00451277	0.0622565	Gphn
Beta 1	0.0122496	0.168992	Gphn
Beta 2	0.0100529	0.138687	Gphn
Ductal	0.00170015	0.0234547	Gphn
Macrophage	0	0	Gphn
VEC	0.00425252	0.0586663	Gphn
VSMC	0.0113052	0.155963	Gphn
Acinar	0.0127514	0.0850652	Mpp5
AlphaDelta	0.0444045	0.296225	Mpp5
B cell	0.00558611	0.0372653	Mpp5
Beta 1	0.0119456	0.0796897	Mpp5
Beta 2	0.0146301	0.097598	Mpp5
Ductal	0.00580981	0.0387576	Mpp5
Macrophage	0.0160585	0.107127	Mpp5
VEC	0.0172706	0.115213	Mpp5
VSMC	0.0214446	0.143058	Mpp5
Acinar	0.0165732	0.0454898	Atp6v1d
AlphaDelta	0.0792617	0.217556	Atp6v1d
B cell	0.024186	0.0663855	Atp6v1d
Beta 1	0.0310096	0.0851147	Atp6v1d
Beta 2	0.04401	0.120798	Atp6v1d
Ductal	0.0113785	0.0312315	Atp6v1d
Macrophage	0.0636717	0.174765	Atp6v1d
VEC	0.0219782	0.0603256	Atp6v1d
VSMC	0.0722581	0.198333	Atp6v1d
Acinar	0.0284717	0.0622823	Eif2s1
AlphaDelta	0.0858912	0.187888	Eif2s1
B cell	0.0325073	0.0711103	Eif2s1
Beta 1	0.0190677	0.0417108	Eif2s1
Beta 2	0.0353436	0.0773148	Eif2s1
Ductal	0.0128892	0.0281954	Eif2s1
Macrophage	0.0713753	0.156135	Eif2s1
VEC	0.0381453	0.0834436	Eif2s1
VSMC	0.133448	0.29192	Eif2s1
Acinar	0	0	Tmem229b
AlphaDelta	0.0100592	0.564351	Tmem229b
B cell	0	0	Tmem229b
Beta 1	0.00776516	0.435649	Tmem229b
Beta 2	0	0	Tmem229b
Ductal	0	0	Tmem229b
Macrophage	0	0	Tmem229b
VEC	0	0	Tmem229b
VSMC	0	0	Tmem229b
Acinar	0.00421191	0.439939	Plekhh1
AlphaDelta	0	0	Plekhh1
B cell	0	0	Plekhh1
Beta 1	0.00374552	0.391224	Plekhh1
Beta 2	0	0	Plekhh1
Ductal	0.00161641	0.168836	Plekhh1
Macrophage	0	0	Plekhh1
VEC	0	0	Plekhh1
VSMC	0	0	Plekhh1
Acinar	0	0	Pigh
AlphaDelta	0.0105568	0.600098	Pigh
B cell	0	0	Pigh
Beta 1	0.00546685	0.310761	Pigh
Beta 2	0	0	Pigh
Ductal	0.00156815	0.0891409	Pigh
Macrophage	0	0	Pigh
VEC	0	0	Pigh
VSMC	0	0	Pigh
Acinar	0.0156363	0.0394173	Vti1b
AlphaDelta	0.0821185	0.207011	Vti1b
B cell	0.0229016	0.0577322	Vti1b
Beta 1	0.0382312	0.0963763	Vti1b
Beta 2	0.054497	0.13738	Vti1b
Ductal	0.00989777	0.0249511	Vti1b
Macrophage	0.0812194	0.204745	Vti1b
VEC	0.0228246	0.057538	Vti1b
VSMC	0.0693604	0.174849	Vti1b
Acinar	0	0	Rdh11
AlphaDelta	0.0126371	0.274073	Rdh11
B cell	0	0	Rdh11
Beta 1	0.0046708	0.1013	Rdh11
Beta 2	0	0	Rdh11
Ductal	0.00151932	0.0329511	Rdh11
Macrophage	0.0100918	0.218872	Rdh11
VEC	0.00503419	0.109182	Rdh11
VSMC	0.0121552	0.263622	Rdh11
Acinar	0.0638806	0.125836	Actn1
AlphaDelta	0.0982004	0.193442	Actn1
B cell	0.00552662	0.0108867	Actn1
Beta 1	0.0332641	0.0655261	Actn1
Beta 2	0.0352214	0.0693817	Actn1
Ductal	0.027084	0.0533521	Actn1
Macrophage	0.0629734	0.124049	Actn1
VEC	0.0240466	0.0473688	Actn1
VSMC	0.15745	0.310157	Actn1
Acinar	0.00576459	0.0537244	Dcaf5
AlphaDelta	0.0347922	0.324253	Dcaf5
B cell	0.00446719	0.041633	Dcaf5
Beta 1	0.0155427	0.144853	Dcaf5
Beta 2	0.0182478	0.170064	Dcaf5
Ductal	0.00396633	0.0369651	Dcaf5
Macrophage	0.00769798	0.071743	Dcaf5
VEC	0.00762422	0.0710556	Dcaf5
VSMC	0.00919644	0.0857082	Dcaf5
Acinar	0	0	Exd2
AlphaDelta	0.0107056	0.697623	Exd2
B cell	0	0	Exd2
Beta 1	0.00464024	0.302377	Exd2
Beta 2	0	0	Exd2
Ductal	0	0	Exd2
Macrophage	0	0	Exd2
VEC	0	0	Exd2
VSMC	0	0	Exd2
Acinar	0.0378092	0.0511041	Erh
AlphaDelta	0.136879	0.18501	Erh
B cell	0.0602052	0.0813752	Erh
Beta 1	0.0490783	0.0663358	Erh
Beta 2	0.101679	0.137432	Erh
Ductal	0.0296837	0.0401214	Erh
Macrophage	0.0779582	0.105371	Erh
VEC	0.0633061	0.0855665	Erh
VSMC	0.183248	0.247684	Erh
Acinar	0.00448704	0.0509339	Slc39a9
AlphaDelta	0.0281531	0.319575	Slc39a9
B cell	0	0	Slc39a9
Beta 1	0.0146991	0.166855	Slc39a9
Beta 2	0.014635	0.166127	Slc39a9
Ductal	0.00167703	0.0190365	Slc39a9
Macrophage	0.00690678	0.0784012	Slc39a9
VEC	0.00519222	0.0589387	Slc39a9
VSMC	0.012345	0.140133	Slc39a9
Acinar	0.00998016	0.0355522	4933426M11Rik
AlphaDelta	0.0480193	0.171059	4933426M11Rik
B cell	0.0111633	0.0397668	4933426M11Rik
Beta 1	0.0274163	0.0976648	4933426M11Rik
Beta 2	0.0271159	0.0965946	4933426M11Rik
Ductal	0.00528729	0.0188349	4933426M11Rik
Macrophage	0.0353525	0.125936	4933426M11Rik
VEC	0.0404446	0.144075	4933426M11Rik
VSMC	0.075939	0.270517	4933426M11Rik
Acinar	0.0366737	0.0550051	Srsf5
AlphaDelta	0.158267	0.237377	Srsf5
B cell	0.0587089	0.0880545	Srsf5
Beta 1	0.0506314	0.0759395	Srsf5
Beta 2	0.0882252	0.132325	Srsf5
Ductal	0.0220929	0.033136	Srsf5
Macrophage	0.0945843	0.141862	Srsf5
VEC	0.0567168	0.0850667	Srsf5
VSMC	0.100833	0.151235	Srsf5
Acinar	0	0	Smoc1
AlphaDelta	0	0	Smoc1
B cell	0	0	Smoc1
Beta 1	0.0063428	1	Smoc1
Beta 2	0	0	Smoc1
Ductal	0	0	Smoc1
Macrophage	0	0	Smoc1
VEC	0	0	Smoc1
VSMC	0	0	Smoc1
Acinar	0.00687485	0.0622152	Cox16
AlphaDelta	0.0249488	0.225779	Cox16
B cell	0.00703042	0.0636231	Cox16
Beta 1	0.0105239	0.0952382	Cox16
Beta 2	0.0160245	0.145017	Cox16
Ductal	0.00318288	0.0288041	Cox16
Macrophage	0.00771056	0.0697782	Cox16
VEC	0.00535046	0.0484199	Cox16
VSMC	0.0288547	0.261126	Cox16
Acinar	0.0161384	0.059013	Synj2bp
AlphaDelta	0.0713717	0.260983	Synj2bp
B cell	0.0189746	0.0693839	Synj2bp
Beta 1	0.0280965	0.10274	Synj2bp
Beta 2	0.0315635	0.115417	Synj2bp
Ductal	0.0112311	0.0410684	Synj2bp
Macrophage	0.0266367	0.0974015	Synj2bp
VEC	0.0281469	0.102924	Synj2bp
VSMC	0.0413132	0.151069	Synj2bp
Acinar	0.00634855	0.0550978	Med6
AlphaDelta	0.0212352	0.184296	Med6
B cell	0.00649113	0.0563353	Med6
Beta 1	0.00576946	0.0500721	Med6
Beta 2	0.010755	0.0933404	Med6
Ductal	0.0041381	0.0359137	Med6
Macrophage	0.0164168	0.142478	Med6
VEC	0.0139611	0.121166	Med6
VSMC	0.030108	0.261301	Med6
Acinar	0.0115236	0.139067	Ttc9
AlphaDelta	0	0	Ttc9
B cell	0	0	Ttc9
Beta 1	0.0103237	0.124586	Ttc9
Beta 2	0.0125905	0.151942	Ttc9
Ductal	0.00496418	0.0599079	Ttc9
Macrophage	0	0	Ttc9
VEC	0.0434617	0.524497	Ttc9
VSMC	0	0	Ttc9
Acinar	0.00241523	0.0237861	Pcnx
AlphaDelta	0.0313272	0.308523	Pcnx
B cell	0	0	Pcnx
Beta 1	0.0119283	0.117475	Pcnx
Beta 2	0.012632	0.124405	Pcnx
Ductal	0.00144467	0.0142276	Pcnx
Macrophage	0.0143743	0.141564	Pcnx
VEC	0.0129597	0.127632	Pcnx
VSMC	0.014458	0.142388	Pcnx
Acinar	0.00405116	0.043545	Sipa1l1
AlphaDelta	0.0381354	0.409909	Sipa1l1
B cell	0.00993475	0.106786	Sipa1l1
Beta 1	0.0110252	0.118508	Sipa1l1
Beta 2	0.0104216	0.11202	Sipa1l1
Ductal	0.00353585	0.0380061	Sipa1l1
Macrophage	0.0108386	0.116502	Sipa1l1
VEC	0.0050912	0.0547242	Sipa1l1
VSMC	0	0	Sipa1l1
Acinar	0.045633	0.056022	Rbm25
AlphaDelta	0.202366	0.248437	Rbm25
B cell	0.0652927	0.0801575	Rbm25
Beta 1	0.0623953	0.0766005	Rbm25
Beta 2	0.10078	0.123725	Rbm25
Ductal	0.0271843	0.0333733	Rbm25
Macrophage	0.100502	0.123383	Rbm25
VEC	0.0718533	0.0882118	Rbm25
VSMC	0.138547	0.17009	Rbm25
Acinar	0.00620507	0.0498551	Psen1
AlphaDelta	0.0321938	0.258664	Psen1
B cell	0.00725067	0.0582562	Psen1
Beta 1	0.0131782	0.105882	Psen1
Beta 2	0.0157868	0.12684	Psen1
Ductal	0.00307414	0.0246994	Psen1
Macrophage	0.018723	0.150431	Psen1
VEC	0.00890063	0.0715129	Psen1
VSMC	0.0191496	0.153859	Psen1
Acinar	0.00743787	0.0882484	Numb
AlphaDelta	0.0178181	0.211407	Numb
B cell	0	0	Numb
Beta 1	0.00535411	0.0635251	Numb
Beta 2	0	0	Numb
Ductal	0.00351207	0.0416698	Numb
Macrophage	0.0130973	0.155396	Numb
VEC	0.0204802	0.242992	Numb
VSMC	0.0165836	0.196761	Numb
Acinar	0	0	Acot2
AlphaDelta	0.0110632	0.437134	Acot2
B cell	0	0	Acot2
Beta 1	0.00344844	0.136256	Acot2
Beta 2	0	0	Acot2
Ductal	0	0	Acot2
Macrophage	0	0	Acot2
VEC	0	0	Acot2
VSMC	0.0107968	0.42661	Acot2
Acinar	0	0	Dnalc1
AlphaDelta	0.0142372	0.748163	Dnalc1
B cell	0	0	Dnalc1
Beta 1	0.00479233	0.251837	Dnalc1
Beta 2	0	0	Dnalc1
Ductal	0	0	Dnalc1
Macrophage	0	0	Dnalc1
VEC	0	0	Dnalc1
VSMC	0	0	Dnalc1
Acinar	0.00268961	0.072322	Elmsan1
AlphaDelta	0.0152779	0.410814	Elmsan1
B cell	0.00452941	0.121793	Elmsan1
Beta 1	0.00537212	0.144453	Elmsan1
Beta 2	0.00805241	0.216524	Elmsan1
Ductal	0.00126793	0.0340939	Elmsan1
Macrophage	0	0	Elmsan1
VEC	0	0	Elmsan1
VSMC	0	0	Elmsan1
Acinar	0.00550949	0.0537033	Ptgr2
AlphaDelta	0.0279902	0.272832	Ptgr2
B cell	0.00886808	0.0864409	Ptgr2
Beta 1	0.0116602	0.113657	Ptgr2
Beta 2	0.0160782	0.156721	Ptgr2
Ductal	0.00377903	0.0368358	Ptgr2
Macrophage	0.0159294	0.15527	Ptgr2
VEC	0	0	Ptgr2
VSMC	0.0127766	0.124539	Ptgr2
Acinar	0.00432374	0.081739	Zfp410
AlphaDelta	0.0134992	0.255198	Zfp410
B cell	0	0	Zfp410
Beta 1	0.00588068	0.111173	Zfp410
Beta 2	0.00613165	0.115917	Zfp410
Ductal	0.00247538	0.0467963	Zfp410
Macrophage	0	0	Zfp410
VEC	0.00838802	0.158573	Zfp410
VSMC	0.0121982	0.230604	Zfp410
Acinar	0.0030598	0.0727519	Coq6
AlphaDelta	0.013844	0.329164	Coq6
B cell	0.00365587	0.0869244	Coq6
Beta 1	0.00442663	0.105251	Coq6
Beta 2	0	0	Coq6
Ductal	0.00184109	0.043775	Coq6
Macrophage	0	0	Coq6
VEC	0.0038536	0.0916258	Coq6
VSMC	0.011377	0.270508	Coq6
Acinar	0	0	Entpd5
AlphaDelta	0.0196261	0.792246	Entpd5
B cell	0	0	Entpd5
Beta 1	0.00514664	0.207754	Entpd5
Beta 2	0	0	Entpd5
Ductal	0	0	Entpd5
Macrophage	0	0	Entpd5
VEC	0	0	Entpd5
VSMC	0	0	Entpd5
Acinar	0	0	Syndig1l
AlphaDelta	0.0255336	0.248954	Syndig1l
B cell	0	0	Syndig1l
Beta 1	0.0370295	0.361041	Syndig1l
Beta 2	0.0400002	0.390005	Syndig1l
Ductal	0	0	Syndig1l
Macrophage	0	0	Syndig1l
VEC	0	0	Syndig1l
VSMC	0	0	Syndig1l
Acinar	0.0354671	0.0284816	Npc2
AlphaDelta	0.277475	0.222824	Npc2
B cell	0.0694579	0.0557776	Npc2
Beta 1	0.059332	0.0476461	Npc2
Beta 2	0.0891208	0.0715678	Npc2
Ductal	0.0164975	0.0132482	Npc2
Macrophage	0.444132	0.356657	Npc2
VEC	0.0440229	0.0353522	Npc2
VSMC	0.20976	0.168446	Npc2
Acinar	0.00595929	0.0341616	Isca2
AlphaDelta	0.0368687	0.21135	Isca2
B cell	0.0126708	0.0726355	Isca2
Beta 1	0.013243	0.0759154	Isca2
Beta 2	0.0283726	0.162646	Isca2
Ductal	0.00455835	0.0261308	Isca2
Macrophage	0.0308466	0.176828	Isca2
VEC	0.0111088	0.0636812	Isca2
VSMC	0.0308158	0.176652	Isca2
Acinar	0	0	1110018G07Rik
AlphaDelta	0.0211132	0.421587	1110018G07Rik
B cell	0	0	1110018G07Rik
Beta 1	0.00921357	0.183976	1110018G07Rik
Beta 2	0.00881783	0.176074	1110018G07Rik
Ductal	0.00184679	0.0368765	1110018G07Rik
Macrophage	0.00908886	0.181486	1110018G07Rik
VEC	0	0	1110018G07Rik
VSMC	0	0	1110018G07Rik
Acinar	0.0144142	0.0522568	Fcf1
AlphaDelta	0.0349611	0.126747	Fcf1
B cell	0.0219795	0.079684	Fcf1
Beta 1	0.0112362	0.0407356	Fcf1
Beta 2	0.0290874	0.105453	Fcf1
Ductal	0.0129579	0.0469773	Fcf1
Macrophage	0.054372	0.197119	Fcf1
VEC	0.0291103	0.105536	Fcf1
VSMC	0.0677144	0.24549	Fcf1
Acinar	0.00956412	0.0540358	Ylpm1
AlphaDelta	0.0716324	0.404712	Ylpm1
B cell	0.00931084	0.0526049	Ylpm1
Beta 1	0.0202802	0.11458	Ylpm1
Beta 2	0.021261	0.120121	Ylpm1
Ductal	0.00371055	0.0209641	Ylpm1
Macrophage	0.0132474	0.0748458	Ylpm1
VEC	0.00976231	0.0551556	Ylpm1
VSMC	0.0182271	0.10298	Ylpm1
Acinar	0.0084466	0.0542677	Dlst
AlphaDelta	0.0378842	0.243398	Dlst
B cell	0.00809495	0.0520085	Dlst
Beta 1	0.0145815	0.0936835	Dlst
Beta 2	0.0154426	0.0992156	Dlst
Ductal	0.00350408	0.022513	Dlst
Macrophage	0.0176315	0.113279	Dlst
VEC	0.0138716	0.0891223	Dlst
VSMC	0.0361897	0.232512	Dlst
Acinar	0.011416	0.049729	Eif2b2
AlphaDelta	0.0583865	0.254337	Eif2b2
B cell	0.0143053	0.0623155	Eif2b2
Beta 1	0.0177986	0.0775324	Eif2b2
Beta 2	0.0256578	0.111768	Eif2b2
Ductal	0.00538603	0.0234621	Eif2b2
Macrophage	0.0266047	0.115893	Eif2b2
VEC	0.0304149	0.13249	Eif2b2
VSMC	0.0395934	0.172473	Eif2b2
Acinar	0	0	Mlh3
AlphaDelta	0.0203275	0.556973	Mlh3
B cell	0	0	Mlh3
Beta 1	0.00806979	0.221112	Mlh3
Beta 2	0.00809907	0.221915	Mlh3
Ductal	0	0	Mlh3
Macrophage	0	0	Mlh3
VEC	0	0	Mlh3
VSMC	0	0	Mlh3
Acinar	0.0038028	0.039698	Acyp1
AlphaDelta	0.0430303	0.449201	Acyp1
B cell	0.0116846	0.121978	Acyp1
Beta 1	0.00851597	0.0888996	Acyp1
Beta 2	0.0150195	0.156791	Acyp1
Ductal	0.0015715	0.0164051	Acyp1
Macrophage	0	0	Acyp1
VEC	0	0	Acyp1
VSMC	0.0121684	0.127028	Acyp1
Acinar	0.0046758	0.048249	Nek9
AlphaDelta	0.0333165	0.343788	Nek9
B cell	0	0	Nek9
Beta 1	0.0126847	0.130892	Nek9
Beta 2	0.0154151	0.159067	Nek9
Ductal	0.001963	0.020256	Nek9
Macrophage	0.00901269	0.0930008	Nek9
VEC	0.00736737	0.076023	Nek9
VSMC	0.0124746	0.128724	Nek9
Acinar	0.060694	0.0456624	Tmed10
AlphaDelta	0.287124	0.216015	Tmed10
B cell	0.0597071	0.0449199	Tmed10
Beta 1	0.139097	0.104648	Tmed10
Beta 2	0.239948	0.180522	Tmed10
Ductal	0.0356541	0.0268239	Tmed10
Macrophage	0.172456	0.129745	Tmed10
VEC	0.0763847	0.0574671	Tmed10
VSMC	0.258124	0.194197	Tmed10
Acinar	0.0659169	0.0754665	Fos
AlphaDelta	0.330019	0.377829	Fos
B cell	0.0155841	0.0178418	Fos
Beta 1	0.0764726	0.0875513	Fos
Beta 2	0.101371	0.116057	Fos
Ductal	0.0389857	0.0446337	Fos
Macrophage	0.131541	0.150597	Fos
VEC	0.051055	0.0584514	Fos
VSMC	0.0625145	0.0715711	Fos
Acinar	0.0124616	0.0719069	0610007P14Rik
AlphaDelta	0.04823	0.278302	0610007P14Rik
B cell	0.0211481	0.122031	0610007P14Rik
Beta 1	0.00958143	0.0552877	0610007P14Rik
Beta 2	0.0136858	0.0789711	0610007P14Rik
Ductal	0.00560111	0.0323201	0610007P14Rik
Macrophage	0.0252669	0.145798	0610007P14Rik
VEC	0.00816754	0.0471291	0610007P14Rik
VSMC	0.0291587	0.168254	0610007P14Rik
Acinar	0	0	Ttll5
AlphaDelta	0.0138651	0.320056	Ttll5
B cell	0	0	Ttll5
Beta 1	0.00366783	0.0846668	Ttll5
Beta 2	0	0	Ttll5
Ductal	0	0	Ttll5
Macrophage	0	0	Ttll5
VEC	0	0	Ttll5
VSMC	0.0257879	0.595277	Ttll5
Acinar	0	0	Angel1
AlphaDelta	0	0	Angel1
B cell	0	0	Angel1
Beta 1	0.00406075	1	Angel1
Beta 2	0	0	Angel1
Ductal	0	0	Angel1
Macrophage	0	0	Angel1
VEC	0	0	Angel1
VSMC	0	0	Angel1
Acinar	0.0223186	0.0750834	Irf2bpl
AlphaDelta	0.0704903	0.237141	Irf2bpl
B cell	0.00866676	0.0291564	Irf2bpl
Beta 1	0.0206443	0.0694506	Irf2bpl
Beta 2	0.0255415	0.0859259	Irf2bpl
Ductal	0.0216184	0.0727279	Irf2bpl
Macrophage	0.02894	0.0973587	Irf2bpl
VEC	0.0529139	0.178011	Irf2bpl
VSMC	0.046117	0.155145	Irf2bpl
Acinar	0.00686331	0.155131	2310044G17Rik
AlphaDelta	0.0171152	0.386854	2310044G17Rik
B cell	0	0	2310044G17Rik
Beta 1	0.00598972	0.135385	2310044G17Rik
Beta 2	0	0	2310044G17Rik
Ductal	0.00338635	0.0765414	2310044G17Rik
Macrophage	0.0108875	0.24609	2310044G17Rik
VEC	0	0	2310044G17Rik
VSMC	0	0	2310044G17Rik
Acinar	0	0	Pomt2
AlphaDelta	0.0229056	0.379648	Pomt2
B cell	0	0	Pomt2
Beta 1	0.0136221	0.225778	Pomt2
Beta 2	0.0111294	0.184464	Pomt2
Ductal	0	0	Pomt2
Macrophage	0	0	Pomt2
VEC	0.00417355	0.0691742	Pomt2
VSMC	0.00850322	0.140936	Pomt2
Acinar	0.00345629	0.037569	Gstz1
AlphaDelta	0.0519826	0.565037	Gstz1
B cell	0	0	Gstz1
Beta 1	0.0152047	0.165271	Gstz1
Beta 2	0.0192118	0.208827	Gstz1
Ductal	0.00214311	0.023295	Gstz1
Macrophage	0	0	Gstz1
VEC	0	0	Gstz1
VSMC	0	0	Gstz1
Acinar	0	0	Tmed8
AlphaDelta	0.0383126	0.610959	Tmed8
B cell	0	0	Tmed8
Beta 1	0.0139571	0.22257	Tmed8
Beta 2	0.0104393	0.166471	Tmed8
Ductal	0	0	Tmed8
Macrophage	0	0	Tmed8
VEC	0	0	Tmed8
VSMC	0	0	Tmed8
Acinar	0.00385127	0.0446679	Vipas39
AlphaDelta	0.0242895	0.281715	Vipas39
B cell	0.00462337	0.0536229	Vipas39
Beta 1	0.00939517	0.108967	Vipas39
Beta 2	0.00967421	0.112204	Vipas39
Ductal	0.00231932	0.0269	Vipas39
Macrophage	0.0181899	0.21097	Vipas39
VEC	0.00512402	0.0594296	Vipas39
VSMC	0.00875337	0.101524	Vipas39
Acinar	0.0140216	0.0413599	Ahsa1
AlphaDelta	0.0571114	0.168463	Ahsa1
B cell	0.0247386	0.0729718	Ahsa1
Beta 1	0.0229988	0.06784	Ahsa1
Beta 2	0.0464712	0.137077	Ahsa1
Ductal	0.0131906	0.0389085	Ahsa1
Macrophage	0.0506131	0.149294	Ahsa1
VEC	0.0251998	0.0743323	Ahsa1
VSMC	0.0846703	0.249754	Ahsa1
Acinar	0.0210945	0.0901198	Sptlc2
AlphaDelta	0.0334054	0.142714	Sptlc2
B cell	0.00992119	0.0423853	Sptlc2
Beta 1	0.0136755	0.0584245	Sptlc2
Beta 2	0.0220527	0.0942136	Sptlc2
Ductal	0.0094425	0.0403402	Sptlc2
Macrophage	0.064963	0.277534	Sptlc2
VEC	0.0146528	0.0625996	Sptlc2
VSMC	0.0448642	0.191668	Sptlc2
Acinar	0.0040315	0.0550003	Alkbh1
AlphaDelta	0.0240023	0.327454	Alkbh1
B cell	0.00475301	0.0648437	Alkbh1
Beta 1	0.00632367	0.0862715	Alkbh1
Beta 2	0.0104232	0.142201	Alkbh1
Ductal	0.00200974	0.0274181	Alkbh1
Macrophage	0	0	Alkbh1
VEC	0.00663537	0.090524	Alkbh1
VSMC	0.0151208	0.206287	Alkbh1
Acinar	0.00502709	0.049301	2700073G19Rik
AlphaDelta	0.026974	0.264536	2700073G19Rik
B cell	0.0113578	0.111386	2700073G19Rik
Beta 1	0.00657174	0.0644495	2700073G19Rik
Beta 2	0.0112706	0.110532	2700073G19Rik
Ductal	0.00316432	0.0310328	2700073G19Rik
Macrophage	0.0121822	0.119471	2700073G19Rik
VEC	0.00671672	0.0658713	2700073G19Rik
VSMC	0.0187029	0.183421	2700073G19Rik
Acinar	0.0325216	0.0701047	Slirp
AlphaDelta	0.0921698	0.198685	Slirp
B cell	0.0220759	0.0475877	Slirp
Beta 1	0.0244069	0.0526124	Slirp
Beta 2	0.0499642	0.107705	Slirp
Ductal	0.0179713	0.0387395	Slirp
Macrophage	0.0841979	0.1815	Slirp
VEC	0.0239827	0.051698	Slirp
VSMC	0.11661	0.251369	Slirp
Acinar	0.0173585	0.047013	Snw1
AlphaDelta	0.0764137	0.206956	Snw1
B cell	0.0315534	0.0854579	Snw1
Beta 1	0.0212626	0.0575867	Snw1
Beta 2	0.0313041	0.0847828	Snw1
Ductal	0.0139803	0.0378638	Snw1
Macrophage	0.0644591	0.174578	Snw1
VEC	0.0355941	0.0964017	Snw1
VSMC	0.0773015	0.20936	Snw1
Acinar	0.00412103	0.04895	Gtf2a1
AlphaDelta	0.0237092	0.281621	Gtf2a1
B cell	0.00621267	0.0737947	Gtf2a1
Beta 1	0.00841171	0.0999152	Gtf2a1
Beta 2	0.00992191	0.117854	Gtf2a1
Ductal	0.00175411	0.0208356	Gtf2a1
Macrophage	0.014837	0.176236	Gtf2a1
VEC	0.00544839	0.0647165	Gtf2a1
VSMC	0.00977243	0.116078	Gtf2a1
Acinar	0.012641	0.0434329	Sel1l
AlphaDelta	0.0617325	0.212105	Sel1l
B cell	0.0178394	0.0612941	Sel1l
Beta 1	0.0526695	0.180966	Sel1l
Beta 2	0.0559554	0.192256	Sel1l
Ductal	0.00404231	0.0138889	Sel1l
Macrophage	0.0241929	0.0831237	Sel1l
VEC	0.0152927	0.052544	Sel1l
VSMC	0.0466807	0.160389	Sel1l
Acinar	0	0	Galc
AlphaDelta	0.0114042	0.308552	Galc
B cell	0	0	Galc
Beta 1	0.00806986	0.218338	Galc
Beta 2	0.0101232	0.273894	Galc
Ductal	0	0	Galc
Macrophage	0.00736311	0.199216	Galc
VEC	0	0	Galc
VSMC	0	0	Galc
Acinar	0	0	Spata7
AlphaDelta	0.0168765	0.759173	Spata7
B cell	0	0	Spata7
Beta 1	0.00364413	0.163928	Spata7
Beta 2	0	0	Spata7
Ductal	0.00170947	0.0768991	Spata7
Macrophage	0	0	Spata7
VEC	0	0	Spata7
VSMC	0	0	Spata7
Acinar	0.00482223	0.154226	Ptpn21
AlphaDelta	0.0167646	0.536169	Ptpn21
B cell	0	0	Ptpn21
Beta 1	0.00697458	0.223062	Ptpn21
Beta 2	0	0	Ptpn21
Ductal	0.00270598	0.0865432	Ptpn21
Macrophage	0	0	Ptpn21
VEC	0	0	Ptpn21
VSMC	0	0	Ptpn21
Acinar	0.0100594	0.0464903	Zc3h14
AlphaDelta	0.0643488	0.297392	Zc3h14
B cell	0.0132776	0.0613632	Zc3h14
Beta 1	0.0222739	0.10294	Zc3h14
Beta 2	0.0330808	0.152885	Zc3h14
Ductal	0.0079814	0.0368865	Zc3h14
Macrophage	0.0162128	0.0749284	Zc3h14
VEC	0.0123838	0.0572327	Zc3h14
VSMC	0.0367587	0.169882	Zc3h14
Acinar	0	0	Eml5
AlphaDelta	0.0350963	0.445804	Eml5
B cell	0	0	Eml5
Beta 1	0.024594	0.3124	Eml5
Beta 2	0.0190357	0.241796	Eml5
Ductal	0	0	Eml5
Macrophage	0	0	Eml5
VEC	0	0	Eml5
VSMC	0	0	Eml5
Acinar	0	0	Ttc8
AlphaDelta	0.0148175	0.471311	Ttc8
B cell	0	0	Ttc8
Beta 1	0.00738674	0.234955	Ttc8
Beta 2	0.00923467	0.293734	Ttc8
Ductal	0	0	Ttc8
Macrophage	0	0	Ttc8
VEC	0	0	Ttc8
VSMC	0	0	Ttc8
Acinar	0.00596591	0.0693183	Foxn3
AlphaDelta	0.0217178	0.252341	Foxn3
B cell	0.00820093	0.0952872	Foxn3
Beta 1	0.00577927	0.0671497	Foxn3
Beta 2	0	0	Foxn3
Ductal	0.00449397	0.0522157	Foxn3
Macrophage	0.0122072	0.141837	Foxn3
VEC	0.0119532	0.138885	Foxn3
VSMC	0.015747	0.182966	Foxn3
Acinar	0	0	Tdp1
AlphaDelta	0.0111108	0.621665	Tdp1
B cell	0.0034836	0.194912	Tdp1
Beta 1	0.00327826	0.183423	Tdp1
Beta 2	0	0	Tdp1
Ductal	0	0	Tdp1
Macrophage	0	0	Tdp1
VEC	0	0	Tdp1
VSMC	0	0	Tdp1
Acinar	0.017575	0.0510761	Psmc1
AlphaDelta	0.0683307	0.198581	Psmc1
B cell	0.0139817	0.0406333	Psmc1
Beta 1	0.0280491	0.0815158	Psmc1
Beta 2	0.0448791	0.130427	Psmc1
Ductal	0.00876457	0.0254714	Psmc1
Macrophage	0.0381935	0.110997	Psmc1
VEC	0.0362175	0.105255	Psmc1
VSMC	0.0881031	0.256044	Psmc1
Acinar	0	0	Nrde2
AlphaDelta	0.0119022	0.750551	Nrde2
B cell	0	0	Nrde2
Beta 1	0.00395577	0.249449	Nrde2
Beta 2	0	0	Nrde2
Ductal	0	0	Nrde2
Macrophage	0	0	Nrde2
VEC	0	0	Nrde2
VSMC	0	0	Nrde2
Acinar	0.116901	0.0519496	Calm1
AlphaDelta	0.449536	0.199769	Calm1
B cell	0.141646	0.0629458	Calm1
Beta 1	0.225389	0.100161	Calm1
Beta 2	0.354156	0.157383	Calm1
Ductal	0.0568532	0.025265	Calm1
Macrophage	0.401591	0.178463	Calm1
VEC	0.200376	0.0890452	Calm1
VSMC	0.303829	0.135019	Calm1
Acinar	0	0	Ttc7b
AlphaDelta	0.014589	0.330971	Ttc7b
B cell	0	0	Ttc7b
Beta 1	0.00730012	0.165613	Ttc7b
Beta 2	0.00820552	0.186153	Ttc7b
Ductal	0	0	Ttc7b
Macrophage	0	0	Ttc7b
VEC	0.0139848	0.317263	Ttc7b
VSMC	0	0	Ttc7b
Acinar	0.0111636	0.0693618	Smek1
AlphaDelta	0.0483367	0.300325	Smek1
B cell	0.0111915	0.0695351	Smek1
Beta 1	0.0160761	0.0998841	Smek1
Beta 2	0.0171399	0.106493	Smek1
Ductal	0.0062104	0.0385864	Smek1
Macrophage	0.0156201	0.0970504	Smek1
VEC	0.012087	0.075099	Smek1
VSMC	0.0231225	0.143665	Smek1
Acinar	0.0211453	0.0520175	Trip11
AlphaDelta	0.120014	0.295234	Trip11
B cell	0.0182789	0.0449661	Trip11
Beta 1	0.0600871	0.147814	Trip11
Beta 2	0.0621782	0.152958	Trip11
Ductal	0.00969747	0.0238558	Trip11
Macrophage	0.0307129	0.0755539	Trip11
VEC	0.0254125	0.0625148	Trip11
VSMC	0.0589779	0.145086	Trip11
Acinar	0.00465601	0.0747505	Atxn3
AlphaDelta	0.0146514	0.235223	Atxn3
B cell	0.00511623	0.0821391	Atxn3
Beta 1	0.00386346	0.0620264	Atxn3
Beta 2	0	0	Atxn3
Ductal	0.00222552	0.0357299	Atxn3
Macrophage	0.00984464	0.158052	Atxn3
VEC	0.00882667	0.141709	Atxn3
VSMC	0.0131034	0.210371	Atxn3
Acinar	0.0124613	0.0672369	Cpsf2
AlphaDelta	0.0393903	0.212537	Cpsf2
B cell	0.0171651	0.0926172	Cpsf2
Beta 1	0.0151999	0.0820136	Cpsf2
Beta 2	0.0150994	0.0814715	Cpsf2
Ductal	0.00545065	0.0294099	Cpsf2
Macrophage	0.0244349	0.131843	Cpsf2
VEC	0.0178532	0.0963301	Cpsf2
VSMC	0.0382789	0.206541	Cpsf2
Acinar	0.00542497	0.011639	Lgmn
AlphaDelta	0.0417655	0.0896058	Lgmn
B cell	0.0222919	0.0478262	Lgmn
Beta 1	0.0198654	0.0426203	Lgmn
Beta 2	0.0297759	0.0638828	Lgmn
Ductal	0.00541702	0.011622	Lgmn
Macrophage	0.294926	0.63275	Lgmn
VEC	0.0236337	0.050705	Lgmn
VSMC	0.0230016	0.0493489	Lgmn
Acinar	0.00668911	0.0602213	Golga5
AlphaDelta	0.025192	0.226801	Golga5
B cell	0.007032	0.0633083	Golga5
Beta 1	0.0132644	0.119418	Golga5
Beta 2	0.0134666	0.121238	Golga5
Ductal	0.00303376	0.0273126	Golga5
Macrophage	0.0136209	0.122628	Golga5
VEC	0.00946465	0.0852091	Golga5
VSMC	0.019312	0.173864	Golga5
Acinar	0	0	Chga
AlphaDelta	0.503678	0.400945	Chga
B cell	0.0115409	0.00918693	Chga
Beta 1	0.301957	0.240369	Chga
Beta 2	0.415871	0.331048	Chga
Ductal	0	0	Chga
Macrophage	0.0145482	0.0115808	Chga
VEC	0.00863145	0.00687093	Chga
VSMC	0	0	Chga
Acinar	0	0	Itpk1
AlphaDelta	0.0124162	0.255609	Itpk1
B cell	0.00787263	0.162072	Itpk1
Beta 1	0.0104	0.214103	Itpk1
Beta 2	0.00734675	0.151246	Itpk1
Ductal	0	0	Itpk1
Macrophage	0.0105393	0.216971	Itpk1
VEC	0	0	Itpk1
VSMC	0	0	Itpk1
Acinar	0.00172431	0.0168002	AK010878
AlphaDelta	0.0242476	0.236248	AK010878
B cell	0.00838952	0.0817401	AK010878
Beta 1	0.00503879	0.0490935	AK010878
Beta 2	0.0216285	0.210729	AK010878
Ductal	0.00229667	0.0223767	AK010878
Macrophage	0.0103848	0.101181	AK010878
VEC	0.0110282	0.107449	AK010878
VSMC	0.0178981	0.174383	AK010878
Acinar	0.00429456	0.0259021	Tmem251
AlphaDelta	0.0304935	0.183918	Tmem251
B cell	0.0104478	0.0630148	Tmem251
Beta 1	0.00964906	0.0581972	Tmem251
Beta 2	0.0219971	0.132673	Tmem251
Ductal	0.00305161	0.0184054	Tmem251
Macrophage	0.0345749	0.208534	Tmem251
VEC	0.0108333	0.0653395	Tmem251
VSMC	0.0404578	0.244016	Tmem251
Acinar	0	0	Ubr7
AlphaDelta	0.0160086	0.252123	Ubr7
B cell	0.00669638	0.105463	Ubr7
Beta 1	0.00740442	0.116614	Ubr7
Beta 2	0.0127511	0.20082	Ubr7
Ductal	0.00153885	0.0242356	Ubr7
Macrophage	0	0	Ubr7
VEC	0.00893941	0.140789	Ubr7
VSMC	0.0101564	0.159956	Ubr7
Acinar	0.00524103	0.0683158	Btbd7
AlphaDelta	0.0201831	0.263083	Btbd7
B cell	0	0	Btbd7
Beta 1	0.00579873	0.0755853	Btbd7
Beta 2	0	0	Btbd7
Ductal	0.00285539	0.0372195	Btbd7
Macrophage	0.00774416	0.100944	Btbd7
VEC	0.0137063	0.178659	Btbd7
VSMC	0.021189	0.276194	Btbd7
Acinar	0	0	Unc79
AlphaDelta	0.0176747	0.570767	Unc79
B cell	0	0	Unc79
Beta 1	0.00886817	0.286378	Unc79
Beta 2	0.00442374	0.142855	Unc79
Ductal	0	0	Unc79
Macrophage	0	0	Unc79
VEC	0	0	Unc79
VSMC	0	0	Unc79
Acinar	0	0	Otub2
AlphaDelta	0	0	Otub2
B cell	0	0	Otub2
Beta 1	0.00429315	1	Otub2
Beta 2	0	0	Otub2
Ductal	0	0	Otub2
Macrophage	0	0	Otub2
VEC	0	0	Otub2
VSMC	0	0	Otub2
Acinar	0.0376849	0.0509876	Ddx24
AlphaDelta	0.157647	0.213297	Ddx24
B cell	0.0561669	0.0759938	Ddx24
Beta 1	0.0594539	0.0804411	Ddx24
Beta 2	0.0774048	0.104729	Ddx24
Ductal	0.0220686	0.0298588	Ddx24
Macrophage	0.104532	0.141432	Ddx24
VEC	0.0580046	0.0784802	Ddx24
VSMC	0.166136	0.224781	Ddx24
Acinar	0.0392032	0.0633985	Ifi27l1
AlphaDelta	0.0929897	0.150381	Ifi27l1
B cell	0.0388264	0.0627892	Ifi27l1
Beta 1	0.0488733	0.0790368	Ifi27l1
Beta 2	0.0902335	0.145924	Ifi27l1
Ductal	0.026869	0.0434519	Ifi27l1
Macrophage	0.0656581	0.106181	Ifi27l1
VEC	0.0380975	0.0616105	Ifi27l1
VSMC	0.17761	0.287227	Ifi27l1
Acinar	0	0	Serpina10
AlphaDelta	0.125935	0.400298	Serpina10
B cell	0	0	Serpina10
Beta 1	0.0900139	0.286119	Serpina10
Beta 2	0.0986542	0.313583	Serpina10
Ductal	0	0	Serpina10
Macrophage	0	0	Serpina10
VEC	0	0	Serpina10
VSMC	0	0	Serpina10
Acinar	0	0	Serpina3n
AlphaDelta	0.0349674	0.391026	Serpina3n
B cell	0	0	Serpina3n
Beta 1	0.0314279	0.351445	Serpina3n
Beta 2	0.0148273	0.165808	Serpina3n
Ductal	0	0	Serpina3n
Macrophage	0	0	Serpina3n
VEC	0	0	Serpina3n
VSMC	0.00820209	0.0917206	Serpina3n
Acinar	0.00724024	0.0442177	Dicer1
AlphaDelta	0.0584243	0.35681	Dicer1
B cell	0.00668771	0.0408432	Dicer1
Beta 1	0.0247457	0.151127	Dicer1
Beta 2	0.021491	0.13125	Dicer1
Ductal	0.00491163	0.0299964	Dicer1
Macrophage	0.0100075	0.0611179	Dicer1
VEC	0.0103173	0.0630098	Dicer1
VSMC	0.0199155	0.121628	Dicer1
Acinar	0.0150558	0.0419339	Glrx5
AlphaDelta	0.086364	0.240544	Glrx5
B cell	0.0219061	0.0610135	Glrx5
Beta 1	0.0304268	0.0847455	Glrx5
Beta 2	0.0549851	0.153146	Glrx5
Ductal	0.00766695	0.0213542	Glrx5
Macrophage	0.0303239	0.0844591	Glrx5
VEC	0.0201535	0.0561321	Glrx5
VSMC	0.0921547	0.256672	Glrx5
Acinar	0.0050672	0.0661957	Atg2b
AlphaDelta	0.0350512	0.457894	Atg2b
B cell	0	0	Atg2b
Beta 1	0.0127742	0.166876	Atg2b
Beta 2	0.00900622	0.117653	Atg2b
Ductal	0	0	Atg2b
Macrophage	0	0	Atg2b
VEC	0.00420567	0.054941	Atg2b
VSMC	0.0104443	0.136439	Atg2b
Acinar	0.00957337	0.0755541	Gskip
AlphaDelta	0.0177171	0.139825	Gskip
B cell	0.00763584	0.060263	Gskip
Beta 1	0.00845557	0.0667324	Gskip
Beta 2	0.0115958	0.0915151	Gskip
Ductal	0.00525712	0.0414898	Gskip
Macrophage	0.0159597	0.125956	Gskip
VEC	0.0152839	0.120622	Gskip
VSMC	0.0352304	0.278042	Gskip
Acinar	0.029789	0.0452883	Papola
AlphaDelta	0.187586	0.285187	Papola
B cell	0.0349438	0.0531251	Papola
Beta 1	0.077307	0.11753	Papola
Beta 2	0.0987468	0.150125	Papola
Ductal	0.0152027	0.0231127	Papola
Macrophage	0.06402	0.0973297	Papola
VEC	0.0502758	0.0764344	Papola
VSMC	0.0998934	0.151868	Papola
Acinar	0.00272719	0.0404849	Vrk1
AlphaDelta	0.0121553	0.180445	Vrk1
B cell	0.0136791	0.203065	Vrk1
Beta 1	0.0113741	0.168848	Vrk1
Beta 2	0.0165595	0.245825	Vrk1
Ductal	0.00187937	0.0278991	Vrk1
Macrophage	0.00898848	0.133433	Vrk1
VEC	0	0	Vrk1
VSMC	0	0	Vrk1
Acinar	0.0139724	0.0504348	Setd3
AlphaDelta	0.0678194	0.2448	Setd3
B cell	0.0135866	0.049042	Setd3
Beta 1	0.0327909	0.118362	Setd3
Beta 2	0.0533013	0.192396	Setd3
Ductal	0.00724906	0.0261661	Setd3
Macrophage	0.028821	0.104032	Setd3
VEC	0.0228982	0.082653	Setd3
VSMC	0.0366012	0.132115	Setd3
Acinar	0.00479462	0.0568951	Ccnk
AlphaDelta	0.020652	0.245065	Ccnk
B cell	0.00562242	0.0667181	Ccnk
Beta 1	0.00808261	0.0959118	Ccnk
Beta 2	0.00986729	0.11709	Ccnk
Ductal	0.00211906	0.0251457	Ccnk
Macrophage	0.0112014	0.132921	Ccnk
VEC	0.00943628	0.111975	Ccnk
VSMC	0.0124957	0.148279	Ccnk
Acinar	0	0	Eml1
AlphaDelta	0.0119363	0.110343	Eml1
B cell	0	0	Eml1
Beta 1	0.00485213	0.0448546	Eml1
Beta 2	0	0	Eml1
Ductal	0.001441	0.0133211	Eml1
Macrophage	0	0	Eml1
VEC	0.0525063	0.485386	Eml1
VSMC	0.0374388	0.346096	Eml1
Acinar	0.00375073	0.0229529	Evl
AlphaDelta	0.0342671	0.2097	Evl
B cell	0.0212523	0.130055	Evl
Beta 1	0.00689497	0.0421943	Evl
Beta 2	0.0092197	0.0564207	Evl
Ductal	0.0037458	0.0229227	Evl
Macrophage	0.0477017	0.291915	Evl
VEC	0.0226785	0.138783	Evl
VSMC	0.0138991	0.0850565	Evl
Acinar	0.0216839	0.0544692	Yy1
AlphaDelta	0.102416	0.257265	Yy1
B cell	0.0354624	0.0890805	Yy1
Beta 1	0.0263778	0.0662602	Yy1
Beta 2	0.0378149	0.0949899	Yy1
Ductal	0.0118299	0.0297163	Yy1
Macrophage	0.0475862	0.119535	Yy1
VEC	0.0460506	0.115678	Yy1
VSMC	0.0688728	0.173006	Yy1
Acinar	0	0	Slc25a29
AlphaDelta	0.0121369	0.376248	Slc25a29
B cell	0	0	Slc25a29
Beta 1	0.0104112	0.32275	Slc25a29
Beta 2	0.00970963	0.301002	Slc25a29
Ductal	0	0	Slc25a29
Macrophage	0	0	Slc25a29
VEC	0	0	Slc25a29
VSMC	0	0	Slc25a29
Acinar	0.015873	0.0621205	Wars
AlphaDelta	0.0533515	0.208796	Wars
B cell	0.00815601	0.0319194	Wars
Beta 1	0.0555824	0.217527	Wars
Beta 2	0.0478766	0.18737	Wars
Ductal	0.00468578	0.0183383	Wars
Macrophage	0.0197874	0.0774402	Wars
VEC	0.0228777	0.0895343	Wars
VSMC	0.0273288	0.106954	Wars
Acinar	0	0	Wdr25
AlphaDelta	0	0	Wdr25
B cell	0	0	Wdr25
Beta 1	0.00621127	1	Wdr25
Beta 2	0	0	Wdr25
Ductal	0	0	Wdr25
Macrophage	0	0	Wdr25
VEC	0	0	Wdr25
VSMC	0	0	Wdr25
Acinar	0	0	Meg3
AlphaDelta	0.374802	0.427667	Meg3
B cell	0.00749042	0.00854692	Meg3
Beta 1	0.207695	0.23699	Meg3
Beta 2	0.227837	0.259972	Meg3
Ductal	0	0	Meg3
Macrophage	0.0105258	0.0120105	Meg3
VEC	0.00666836	0.00760891	Meg3
VSMC	0.04137	0.0472051	Meg3
Acinar	0	0	Rian
AlphaDelta	0.109598	0.447074	Rian
B cell	0	0	Rian
Beta 1	0.0699045	0.285156	Rian
Beta 2	0.0568747	0.232005	Rian
Ductal	0	0	Rian
Macrophage	0	0	Rian
VEC	0	0	Rian
VSMC	0.00876748	0.0357645	Rian
Acinar	0	0	RP23-378G4.2
AlphaDelta	0.00637768	0.556246	RP23-378G4.2
B cell	0	0	RP23-378G4.2
Beta 1	0.00508789	0.443754	RP23-378G4.2
Beta 2	0	0	RP23-378G4.2
Ductal	0	0	RP23-378G4.2
Macrophage	0	0	RP23-378G4.2
VEC	0	0	RP23-378G4.2
VSMC	0	0	RP23-378G4.2
Acinar	0	0	Mirg
AlphaDelta	0.0270185	0.529763	Mirg
B cell	0	0	Mirg
Beta 1	0.0152667	0.29934	Mirg
Beta 2	0.00871595	0.170897	Mirg
Ductal	0	0	Mirg
Macrophage	0	0	Mirg
VEC	0	0	Mirg
VSMC	0	0	Mirg
Acinar	0.0078341	0.0457968	Ppp2r5c
AlphaDelta	0.0498586	0.291465	Ppp2r5c
B cell	0.0106416	0.062209	Ppp2r5c
Beta 1	0.0219017	0.128034	Ppp2r5c
Beta 2	0.0246611	0.144165	Ppp2r5c
Ductal	0.00317297	0.0185487	Ppp2r5c
Macrophage	0.017561	0.102659	Ppp2r5c
VEC	0.0153046	0.0894683	Ppp2r5c
VSMC	0.0201263	0.117655	Ppp2r5c
Acinar	0.0208761	0.0475259	Dync1h1
AlphaDelta	0.136673	0.311146	Dync1h1
B cell	0.00836196	0.0190366	Dync1h1
Beta 1	0.0536692	0.122182	Dync1h1
Beta 2	0.0719005	0.163687	Dync1h1
Ductal	0.00940049	0.0214009	Dync1h1
Macrophage	0.0414564	0.0943784	Dync1h1
VEC	0.0330717	0.0752901	Dync1h1
VSMC	0.0638475	0.145353	Dync1h1
Acinar	0.0757492	0.0564032	Hsp90aa1
AlphaDelta	0.295769	0.220231	Hsp90aa1
B cell	0.0754015	0.0561443	Hsp90aa1
Beta 1	0.13374	0.0995837	Hsp90aa1
Beta 2	0.232387	0.173036	Hsp90aa1
Ductal	0.0432282	0.032188	Hsp90aa1
Macrophage	0.144483	0.107583	Hsp90aa1
VEC	0.0808202	0.0601791	Hsp90aa1
VSMC	0.261416	0.194652	Hsp90aa1
Acinar	0	0	Wdr20a
AlphaDelta	0.0127784	0.380161	Wdr20a
B cell	0	0	Wdr20a
Beta 1	0.00328584	0.0977549	Wdr20a
Beta 2	0	0	Wdr20a
Ductal	0.00127661	0.0379796	Wdr20a
Macrophage	0.00709454	0.211065	Wdr20a
VEC	0	0	Wdr20a
VSMC	0.00917766	0.273039	Wdr20a
Acinar	0	0	Zfp839
AlphaDelta	0	0	Zfp839
B cell	0	0	Zfp839
Beta 1	0.00329547	1	Zfp839
Beta 2	0	0	Zfp839
Ductal	0	0	Zfp839
Macrophage	0	0	Zfp839
VEC	0	0	Zfp839
VSMC	0	0	Zfp839
Acinar	0.00452747	0.0597482	Cinp
AlphaDelta	0.0149617	0.197447	Cinp
B cell	0.00410076	0.0541169	Cinp
Beta 1	0.0045381	0.0598885	Cinp
Beta 2	0	0	Cinp
Ductal	0.00266547	0.0351758	Cinp
Macrophage	0.00917228	0.121045	Cinp
VEC	0.00596704	0.078746	Cinp
VSMC	0.029843	0.393832	Cinp
Acinar	0	0	Tecpr2
AlphaDelta	0.0101761	0.633277	Tecpr2
B cell	0	0	Tecpr2
Beta 1	0.00589286	0.366723	Tecpr2
Beta 2	0	0	Tecpr2
Ductal	0	0	Tecpr2
Macrophage	0	0	Tecpr2
VEC	0	0	Tecpr2
VSMC	0	0	Tecpr2
Acinar	0.0105738	0.0701498	Rcor1
AlphaDelta	0.030054	0.199387	Rcor1
B cell	0.0108486	0.0719731	Rcor1
Beta 1	0.013307	0.0882825	Rcor1
Beta 2	0.0158545	0.105183	Rcor1
Ductal	0.00576419	0.0382414	Rcor1
Macrophage	0.0176871	0.117342	Rcor1
VEC	0.0147963	0.0981634	Rcor1
VSMC	0.0318462	0.211277	Rcor1
Acinar	0.00765224	0.0660135	Traf3
AlphaDelta	0.0363398	0.313493	Traf3
B cell	0.00579747	0.050013	Traf3
Beta 1	0.0127349	0.10986	Traf3
Beta 2	0.0126328	0.10898	Traf3
Ductal	0.00333124	0.0287376	Traf3
Macrophage	0.012347	0.106514	Traf3
VEC	0.00617746	0.0532911	Traf3
VSMC	0.0189063	0.163099	Traf3
Acinar	0.00921948	0.0730104	Cdc42bpb
AlphaDelta	0.0385502	0.305285	Cdc42bpb
B cell	0	0	Cdc42bpb
Beta 1	0.0121581	0.096282	Cdc42bpb
Beta 2	0.0133492	0.105714	Cdc42bpb
Ductal	0.0037582	0.0297618	Cdc42bpb
Macrophage	0.0104178	0.0824999	Cdc42bpb
VEC	0.0231894	0.18364	Cdc42bpb
VSMC	0.0156339	0.123807	Cdc42bpb
Acinar	0.0737633	0.0637219	Eif5
AlphaDelta	0.256954	0.221975	Eif5
B cell	0.0764917	0.066079	Eif5
Beta 1	0.091579	0.0791124	Eif5
Beta 2	0.147672	0.12757	Eif5
Ductal	0.0349327	0.0301774	Eif5
Macrophage	0.14874	0.128492	Eif5
VEC	0.100544	0.0868572	Eif5
VSMC	0.226904	0.196015	Eif5
Acinar	0.0146181	0.0692968	Mark3
AlphaDelta	0.0575883	0.272997	Mark3
B cell	0.0102982	0.0488184	Mark3
Beta 1	0.0218373	0.103519	Mark3
Beta 2	0.025149	0.119219	Mark3
Ductal	0.010008	0.0474427	Mark3
Macrophage	0.019054	0.0903252	Mark3
VEC	0.0163567	0.0775387	Mark3
VSMC	0.036039	0.170843	Mark3
Acinar	0.0345628	0.0655378	Ckb
AlphaDelta	0.106487	0.20192	Ckb
B cell	0.0150549	0.028547	Ckb
Beta 1	0.117083	0.222013	Ckb
Beta 2	0.146625	0.278029	Ckb
Ductal	0.022383	0.0424425	Ckb
Macrophage	0.040152	0.0761359	Ckb
VEC	0.00513554	0.00973797	Ckb
VSMC	0.0398888	0.075637	Ckb
Acinar	0.0042264	0.0581455	Trmt61a
AlphaDelta	0.0173773	0.239071	Trmt61a
B cell	0	0	Trmt61a
Beta 1	0.00633742	0.0871882	Trmt61a
Beta 2	0.00732266	0.100743	Trmt61a
Ductal	0.00279861	0.0385024	Trmt61a
Macrophage	0	0	Trmt61a
VEC	0.00574906	0.0790937	Trmt61a
VSMC	0.0288752	0.397256	Trmt61a
Acinar	0.00733187	0.0446854	Bag5
AlphaDelta	0.0336305	0.204967	Bag5
B cell	0.00984208	0.0599843	Bag5
Beta 1	0.0105985	0.0645944	Bag5
Beta 2	0.0153159	0.0933457	Bag5
Ductal	0.00515288	0.0314051	Bag5
Macrophage	0.0176748	0.107722	Bag5
VEC	0.021752	0.132572	Bag5
VSMC	0.042779	0.260724	Bag5
Acinar	0.00788528	0.0443893	Apopt1
AlphaDelta	0.0564451	0.317752	Apopt1
B cell	0.0121936	0.0686427	Apopt1
Beta 1	0.0149725	0.084286	Apopt1
Beta 2	0.023942	0.134779	Apopt1
Ductal	0.00469498	0.0264299	Apopt1
Macrophage	0.0171198	0.096374	Apopt1
VEC	0.00778481	0.0438238	Apopt1
VSMC	0.032601	0.183524	Apopt1
Acinar	0.0093203	0.0521529	Klc1
AlphaDelta	0.05365	0.300205	Klc1
B cell	0.00539452	0.0301857	Klc1
Beta 1	0.0187766	0.105067	Klc1
Beta 2	0.0208028	0.116405	Klc1
Ductal	0.00350518	0.0196136	Klc1
Macrophage	0.0126908	0.0710132	Klc1
VEC	0.0248255	0.138914	Klc1
VSMC	0.0297454	0.166444	Klc1
Acinar	0	0	Xrcc3
AlphaDelta	0	0	Xrcc3
B cell	0	0	Xrcc3
Beta 1	0.00493777	1	Xrcc3
Beta 2	0	0	Xrcc3
Ductal	0	0	Xrcc3
Macrophage	0	0	Xrcc3
VEC	0	0	Xrcc3
VSMC	0	0	Xrcc3
Acinar	0.00356838	0.0319431	Zfyve21
AlphaDelta	0.0355066	0.317844	Zfyve21
B cell	0	0	Zfyve21
Beta 1	0.0112862	0.101031	Zfyve21
Beta 2	0.0220585	0.197461	Zfyve21
Ductal	0.00399047	0.0357215	Zfyve21
Macrophage	0	0	Zfyve21
VEC	0.00455232	0.040751	Zfyve21
VSMC	0.0307481	0.275248	Zfyve21
Acinar	0.00605749	0.0560103	Ppp1r13b
AlphaDelta	0.0423196	0.391307	Ppp1r13b
B cell	0.00445484	0.0411914	Ppp1r13b
Beta 1	0.0116846	0.108041	Ppp1r13b
Beta 2	0.0116791	0.10799	Ppp1r13b
Ductal	0.00329821	0.0304967	Ppp1r13b
Macrophage	0	0	Ppp1r13b
VEC	0.0286557	0.264964	Ppp1r13b
VSMC	0	0	Ppp1r13b
Acinar	0.052212	0.059854	2010107E04Rik
AlphaDelta	0.18849	0.216079	2010107E04Rik
B cell	0.0560209	0.0642204	2010107E04Rik
Beta 1	0.0575745	0.0660014	2010107E04Rik
Beta 2	0.115167	0.132023	2010107E04Rik
Ductal	0.0283004	0.0324426	2010107E04Rik
Macrophage	0.106213	0.121759	2010107E04Rik
VEC	0.0517695	0.0593467	2010107E04Rik
VSMC	0.216576	0.248275	2010107E04Rik
Acinar	0	0	Tmem179
AlphaDelta	0.0170943	0.818507	Tmem179
B cell	0	0	Tmem179
Beta 1	0.00379044	0.181493	Tmem179
Beta 2	0	0	Tmem179
Ductal	0	0	Tmem179
Macrophage	0	0	Tmem179
VEC	0	0	Tmem179
VSMC	0	0	Tmem179
Acinar	0.0123737	0.0542768	Siva1
AlphaDelta	0.064355	0.282291	Siva1
B cell	0.0175076	0.0767962	Siva1
Beta 1	0.0144258	0.0632783	Siva1
Beta 2	0.0232068	0.101796	Siva1
Ductal	0.0068893	0.0302196	Siva1
Macrophage	0.030042	0.131778	Siva1
VEC	0.0100457	0.044065	Siva1
VSMC	0.0491284	0.2155	Siva1
Acinar	0.0255096	0.082892	Akt1
AlphaDelta	0.0596185	0.193727	Akt1
B cell	0.0157249	0.0510973	Akt1
Beta 1	0.0287042	0.0932727	Akt1
Beta 2	0.0300316	0.0975862	Akt1
Ductal	0.012101	0.0393217	Akt1
Macrophage	0.0436995	0.141999	Akt1
VEC	0.0355307	0.115455	Akt1
VSMC	0.0568244	0.184648	Akt1
Acinar	0.0181079	0.124168	Cep170b
AlphaDelta	0.058629	0.402028	Cep170b
B cell	0	0	Cep170b
Beta 1	0.0242842	0.16652	Cep170b
Beta 2	0.0283908	0.19468	Cep170b
Ductal	0.00431547	0.0295918	Cep170b
Macrophage	0	0	Cep170b
VEC	0	0	Cep170b
VSMC	0.0121059	0.0830121	Cep170b
Acinar	0.00331384	0.0398411	BC022687
AlphaDelta	0.0160912	0.193459	BC022687
B cell	0	0	BC022687
Beta 1	0.00628421	0.0755528	BC022687
Beta 2	0.0107581	0.129341	BC022687
Ductal	0.00214777	0.0258219	BC022687
Macrophage	0.0274355	0.329848	BC022687
VEC	0	0	BC022687
VSMC	0.0171457	0.206136	BC022687
Acinar	0	0	Jag2
AlphaDelta	0	0	Jag2
B cell	0	0	Jag2
Beta 1	0.00419117	1	Jag2
Beta 2	0	0	Jag2
Ductal	0	0	Jag2
Macrophage	0	0	Jag2
VEC	0	0	Jag2
VSMC	0	0	Jag2
Acinar	0.00466835	0.073978	Nudt14
AlphaDelta	0.0185669	0.294225	Nudt14
B cell	0.0055759	0.0883597	Nudt14
Beta 1	0.00775415	0.122878	Nudt14
Beta 2	0.0106418	0.168638	Nudt14
Ductal	0.00344833	0.0546446	Nudt14
Macrophage	0.0124491	0.197277	Nudt14
VEC	0	0	Nudt14
VSMC	0	0	Nudt14
Acinar	0.00401354	0.0584299	Brf1
AlphaDelta	0.0187334	0.272725	Brf1
B cell	0.00416207	0.0605922	Brf1
Beta 1	0.00790494	0.115082	Brf1
Beta 2	0.00907128	0.132062	Brf1
Ductal	0.00134451	0.0195736	Brf1
Macrophage	0.00918353	0.133696	Brf1
VEC	0.00468452	0.0681981	Brf1
VSMC	0.00959199	0.139642	Brf1
Acinar	0	0	Btbd6
AlphaDelta	0.0155474	0.673824	Btbd6
B cell	0	0	Btbd6
Beta 1	0.00557119	0.241455	Btbd6
Beta 2	0	0	Btbd6
Ductal	0.00195481	0.0847212	Btbd6
Macrophage	0	0	Btbd6
VEC	0	0	Btbd6
VSMC	0	0	Btbd6
Acinar	0.00477596	0.0764746	Pacs2
AlphaDelta	0.0184448	0.295345	Pacs2
B cell	0	0	Pacs2
Beta 1	0.00618917	0.0991034	Pacs2
Beta 2	0	0	Pacs2
Ductal	0.00217	0.0347468	Pacs2
Macrophage	0.0206917	0.331323	Pacs2
VEC	0	0	Pacs2
VSMC	0.0101801	0.163007	Pacs2
Acinar	0.00784012	0.0574884	Mta1
AlphaDelta	0.0428236	0.314008	Mta1
B cell	0.007993	0.0586094	Mta1
Beta 1	0.0109312	0.0801541	Mta1
Beta 2	0.0139642	0.102394	Mta1
Ductal	0.00478525	0.0350883	Mta1
Macrophage	0.00985187	0.0722397	Mta1
VEC	0.00918235	0.0673304	Mta1
VSMC	0.0290059	0.212688	Mta1
Acinar	0.0731143	0.0811511	Crip1
AlphaDelta	0.123795	0.137403	Crip1
B cell	0.0713617	0.0792058	Crip1
Beta 1	0.0555419	0.0616471	Crip1
Beta 2	0.126314	0.140199	Crip1
Ductal	0.0298864	0.0331715	Crip1
Macrophage	0.232161	0.25768	Crip1
VEC	0.0173884	0.0192997	Crip1
VSMC	0.171402	0.190243	Crip1
Acinar	0	0	Tmem121
AlphaDelta	0	0	Tmem121
B cell	0	0	Tmem121
Beta 1	0.00345193	1	Tmem121
Beta 2	0	0	Tmem121
Ductal	0	0	Tmem121
Macrophage	0	0	Tmem121
VEC	0	0	Tmem121
VSMC	0	0	Tmem121
Acinar	0.00501797	0.0678912	Zfp386
AlphaDelta	0.0249725	0.337868	Zfp386
B cell	0.00568187	0.0768735	Zfp386
Beta 1	0.00803747	0.108744	Zfp386
Beta 2	0.0119039	0.161055	Zfp386
Ductal	0.00391247	0.0529342	Zfp386
Macrophage	0.00957797	0.129586	Zfp386
VEC	0.00480783	0.065048	Zfp386
VSMC	0	0	Zfp386
Acinar	0.00954672	0.065765	Esyt2
AlphaDelta	0.047304	0.325866	Esyt2
B cell	0.00527542	0.0363411	Esyt2
Beta 1	0.0138577	0.0954622	Esyt2
Beta 2	0.0148568	0.102345	Esyt2
Ductal	0.00382956	0.0263809	Esyt2
Macrophage	0.00774041	0.0533218	Esyt2
VEC	0.00981701	0.067627	Esyt2
VSMC	0.0329364	0.226891	Esyt2
Acinar	0	0	Ptprn2
AlphaDelta	0.131912	0.508152	Ptprn2
B cell	0	0	Ptprn2
Beta 1	0.0667551	0.257154	Ptprn2
Beta 2	0.0609246	0.234694	Ptprn2
Ductal	0	0	Ptprn2
Macrophage	0	0	Ptprn2
VEC	0	0	Ptprn2
VSMC	0	0	Ptprn2
Acinar	0	0	Sp4
AlphaDelta	0.0247175	0.839538	Sp4
B cell	0	0	Sp4
Beta 1	0.00472429	0.160462	Sp4
Beta 2	0	0	Sp4
Ductal	0	0	Sp4
Macrophage	0	0	Sp4
VEC	0	0	Sp4
VSMC	0	0	Sp4
Acinar	0	0	Itgb8
AlphaDelta	0.0112938	0.2109	Itgb8
B cell	0	0	Itgb8
Beta 1	0.0251609	0.469856	Itgb8
Beta 2	0.0159571	0.297984	Itgb8
Ductal	0.00113851	0.0212607	Itgb8
Macrophage	0	0	Itgb8
VEC	0	0	Itgb8
VSMC	0	0	Itgb8
Acinar	0.0388323	0.0453671	Gdi2
AlphaDelta	0.155533	0.181706	Gdi2
B cell	0.0862625	0.100779	Gdi2
Beta 1	0.0694527	0.0811406	Gdi2
Beta 2	0.109679	0.128137	Gdi2
Ductal	0.0250681	0.0292866	Gdi2
Macrophage	0.154069	0.179997	Gdi2
VEC	0.0775546	0.0906059	Gdi2
VSMC	0.139504	0.162981	Gdi2
Acinar	0.0062739	0.0423903	BC016423
AlphaDelta	0.0545029	0.368255	BC016423
B cell	0.00563667	0.0380847	BC016423
Beta 1	0.0199074	0.134506	BC016423
Beta 2	0.0227244	0.15354	BC016423
Ductal	0.00261627	0.0176771	BC016423
Macrophage	0.00886093	0.0598698	BC016423
VEC	0.00922624	0.062338	BC016423
VSMC	0.0182546	0.123339	BC016423
Acinar	0.0027936	0.0517246	Asb13
AlphaDelta	0.0159642	0.295584	Asb13
B cell	0.00437109	0.0809325	Asb13
Beta 1	0.00796912	0.147551	Asb13
Beta 2	0.0113722	0.210561	Asb13
Ductal	0.00159802	0.029588	Asb13
Macrophage	0.00994084	0.184059	Asb13
VEC	0	0	Asb13
VSMC	0	0	Asb13
Acinar	0	0	Ucn3
AlphaDelta	0	0	Ucn3
B cell	0	0	Ucn3
Beta 1	0.025762	0.465914	Ucn3
Beta 2	0.0295314	0.534086	Ucn3
Ductal	0	0	Ucn3
Macrophage	0	0	Ucn3
VEC	0	0	Ucn3
VSMC	0	0	Ucn3
Acinar	0	0	Akr1c14
AlphaDelta	0	0	Akr1c14
B cell	0	0	Akr1c14
Beta 1	0.00421908	1	Akr1c14
Beta 2	0	0	Akr1c14
Ductal	0	0	Akr1c14
Macrophage	0	0	Akr1c14
VEC	0	0	Akr1c14
VSMC	0	0	Akr1c14
Acinar	0	0	Akr1c13
AlphaDelta	0.0265607	0.41127	Akr1c13
B cell	0	0	Akr1c13
Beta 1	0.0113866	0.176313	Akr1c13
Beta 2	0.0137183	0.212415	Akr1c13
Ductal	0	0	Akr1c13
Macrophage	0.0129165	0.200002	Akr1c13
VEC	0	0	Akr1c13
VSMC	0	0	Akr1c13
Acinar	0	0	Akr1c19
AlphaDelta	0.0294163	0.589842	Akr1c19
B cell	0	0	Akr1c19
Beta 1	0.00880321	0.176518	Akr1c19
Beta 2	0.011652	0.23364	Akr1c19
Ductal	0	0	Akr1c19
Macrophage	0	0	Akr1c19
VEC	0	0	Akr1c19
VSMC	0	0	Akr1c19
Acinar	0.0038247	0.0710837	Akr1c12
AlphaDelta	0.020977	0.389867	Akr1c12
B cell	0	0	Akr1c12
Beta 1	0.0104527	0.194268	Akr1c12
Beta 2	0.0185512	0.344782	Akr1c12
Ductal	0	0	Akr1c12
Macrophage	0	0	Akr1c12
VEC	0	0	Akr1c12
VSMC	0	0	Akr1c12
Acinar	0	0	Akr1e1
AlphaDelta	0	0	Akr1e1
B cell	0	0	Akr1e1
Beta 1	0.00337066	1	Akr1e1
Beta 2	0	0	Akr1e1
Ductal	0	0	Akr1e1
Macrophage	0	0	Akr1e1
VEC	0	0	Akr1e1
VSMC	0	0	Akr1e1
Acinar	0.0768185	0.17279	Klf6
AlphaDelta	0.0571952	0.128651	Klf6
B cell	0.0218975	0.0492548	Klf6
Beta 1	0.00703116	0.0158154	Klf6
Beta 2	0.0248975	0.0560028	Klf6
Ductal	0.021951	0.0493751	Klf6
Macrophage	0.132959	0.299069	Klf6
VEC	0.0419622	0.094387	Klf6
VSMC	0.0598644	0.134655	Klf6
Acinar	0.00397328	0.0465776	Pitrm1
AlphaDelta	0.0268186	0.314387	Pitrm1
B cell	0.00395778	0.0463959	Pitrm1
Beta 1	0.012174	0.142712	Pitrm1
Beta 2	0.0120847	0.141665	Pitrm1
Ductal	0.00231435	0.0271305	Pitrm1
Macrophage	0.00815466	0.0955947	Pitrm1
VEC	0.00413678	0.0484943	Pitrm1
VSMC	0.0116904	0.137043	Pitrm1
Acinar	0.0160831	0.0517326	Pfkp
AlphaDelta	0.0535168	0.172141	Pfkp
B cell	0.0204279	0.065708	Pfkp
Beta 1	0.0544362	0.175098	Pfkp
Beta 2	0.0699284	0.22493	Pfkp
Ductal	0.0067158	0.0216019	Pfkp
Macrophage	0.0301252	0.0969	Pfkp
VEC	0.0174023	0.055976	Pfkp
VSMC	0.0422536	0.135912	Pfkp
Acinar	0.0030432	0.0309804	Wdr37
AlphaDelta	0.030059	0.306007	Wdr37
B cell	0.00523299	0.0532729	Wdr37
Beta 1	0.0113457	0.115501	Wdr37
Beta 2	0.0119042	0.121187	Wdr37
Ductal	0.00144156	0.0146754	Wdr37
Macrophage	0.0111055	0.113056	Wdr37
VEC	0.0119807	0.121966	Wdr37
VSMC	0.0121171	0.123354	Wdr37
Acinar	0.00976824	0.10271	Idi1
AlphaDelta	0.0407467	0.428437	Idi1
B cell	0.0102336	0.107603	Idi1
Beta 1	0.00332254	0.0349354	Idi1
Beta 2	0	0	Idi1
Ductal	0.00328433	0.0345335	Idi1
Macrophage	0.012569	0.132159	Idi1
VEC	0	0	Idi1
VSMC	0.015181	0.159622	Idi1
Acinar	0.0225867	0.0629227	Gtpbp4
AlphaDelta	0.0667238	0.185881	Gtpbp4
B cell	0.0262698	0.073183	Gtpbp4
Beta 1	0.0176342	0.0491256	Gtpbp4
Beta 2	0.0331208	0.0922686	Gtpbp4
Ductal	0.0115024	0.0320436	Gtpbp4
Macrophage	0.0453727	0.1264	Gtpbp4
VEC	0.0433339	0.120721	Gtpbp4
VSMC	0.0924161	0.257455	Gtpbp4
Acinar	0.0119565	0.0650905	Larp4b
AlphaDelta	0.0522339	0.284357	Larp4b
B cell	0.00688654	0.0374898	Larp4b
Beta 1	0.0248577	0.135324	Larp4b
Beta 2	0.0320038	0.174226	Larp4b
Ductal	0.00607275	0.0330596	Larp4b
Macrophage	0.0197866	0.107717	Larp4b
VEC	0.0104389	0.0568284	Larp4b
VSMC	0.0194544	0.105908	Larp4b
Acinar	0.00424054	0.0433673	Dip2c
AlphaDelta	0.0329983	0.337468	Dip2c
B cell	0	0	Dip2c
Beta 1	0.0121537	0.124294	Dip2c
Beta 2	0.00989451	0.10119	Dip2c
Ductal	0.00207615	0.0212325	Dip2c
Macrophage	0	0	Dip2c
VEC	0.0071506	0.073128	Dip2c
VSMC	0.0292681	0.29932	Dip2c
Acinar	0.015659	0.055008	Zmynd11
AlphaDelta	0.0790005	0.277519	Zmynd11
B cell	0.0161191	0.0566246	Zmynd11
Beta 1	0.0258396	0.0907713	Zmynd11
Beta 2	0.0337992	0.118732	Zmynd11
Ductal	0.0119417	0.0419496	Zmynd11
Macrophage	0.0261117	0.0917273	Zmynd11
VEC	0.0260785	0.0916105	Zmynd11
VSMC	0.0501177	0.176057	Zmynd11
Acinar	0.0109739	0.0468864	Lgals8
AlphaDelta	0.0499954	0.213607	Lgals8
B cell	0.00820937	0.0350747	Lgals8
Beta 1	0.0191041	0.0816229	Lgals8
Beta 2	0.0250714	0.107118	Lgals8
Ductal	0.00620003	0.0264898	Lgals8
Macrophage	0.0525049	0.224329	Lgals8
VEC	0.0223441	0.0954656	Lgals8
VSMC	0.0396503	0.169407	Lgals8
Acinar	0.0037601	0.0105834	Ero1lb
AlphaDelta	0.0415437	0.116932	Ero1lb
B cell	0.0156732	0.0441148	Ero1lb
Beta 1	0.117049	0.329452	Ero1lb
Beta 2	0.153351	0.431631	Ero1lb
Ductal	0	0	Ero1lb
Macrophage	0.0104186	0.0293248	Ero1lb
VEC	0.00467766	0.013166	Ero1lb
VSMC	0.00880944	0.0247956	Ero1lb
Acinar	0	0	Lyst
AlphaDelta	0.0138461	0.29717	Lyst
B cell	0.00527904	0.113301	Lyst
Beta 1	0.00802173	0.172165	Lyst
Beta 2	0.00895313	0.192155	Lyst
Ductal	0	0	Lyst
Macrophage	0.0104932	0.225208	Lyst
VEC	0	0	Lyst
VSMC	0	0	Lyst
Acinar	0	0	Gng4
AlphaDelta	0.0493756	0.360703	Gng4
B cell	0	0	Gng4
Beta 1	0.0524984	0.383516	Gng4
Beta 2	0.0350131	0.255781	Gng4
Ductal	0	0	Gng4
Macrophage	0	0	Gng4
VEC	0	0	Gng4
VSMC	0	0	Gng4
Acinar	0.00547908	0.130932	B3galnt2
AlphaDelta	0.00853734	0.204015	B3galnt2
B cell	0	0	B3galnt2
Beta 1	0.00459271	0.109751	B3galnt2
Beta 2	0	0	B3galnt2
Ductal	0.00293229	0.0700723	B3galnt2
Macrophage	0	0	B3galnt2
VEC	0.00463656	0.110799	B3galnt2
VSMC	0.0156687	0.374431	B3galnt2
Acinar	0.00666433	0.0539211	Tbce
AlphaDelta	0.0316989	0.256476	Tbce
B cell	0.00921177	0.0745324	Tbce
Beta 1	0.0107902	0.0873035	Tbce
Beta 2	0.0152533	0.123414	Tbce
Ductal	0.00381348	0.0308548	Tbce
Macrophage	0.0153185	0.123942	Tbce
VEC	0.0101991	0.0825212	Tbce
VSMC	0.0206446	0.167035	Tbce
Acinar	0.00239699	0.0343469	Ggps1
AlphaDelta	0.0141809	0.2032	Ggps1
B cell	0.00534421	0.076578	Ggps1
Beta 1	0.00523671	0.0750376	Ggps1
Beta 2	0.00978298	0.140182	Ggps1
Ductal	0.00211617	0.030323	Ggps1
Macrophage	0.00986838	0.141405	Ggps1
VEC	0.00816779	0.117037	Ggps1
VSMC	0.0126937	0.18189	Ggps1
Acinar	0.0188476	0.054806	Arid4b
AlphaDelta	0.108831	0.316464	Arid4b
B cell	0.0299779	0.087171	Arid4b
Beta 1	0.0242834	0.0706122	Arid4b
Beta 2	0.0323379	0.0940334	Arid4b
Ductal	0.0102701	0.0298638	Arid4b
Macrophage	0.0294934	0.0857621	Arid4b
VEC	0.037764	0.109812	Arid4b
VSMC	0.0520922	0.151476	Arid4b
Acinar	0.0164373	0.0573554	Mrpl32
AlphaDelta	0.037934	0.132364	Mrpl32
B cell	0.024725	0.0862739	Mrpl32
Beta 1	0.0149687	0.0522309	Mrpl32
Beta 2	0.0254258	0.0887191	Mrpl32
Ductal	0.0123797	0.0431968	Mrpl32
Macrophage	0.0441807	0.154161	Mrpl32
VEC	0.0297023	0.103641	Mrpl32
VSMC	0.080834	0.282057	Mrpl32
Acinar	0.0441198	0.0484827	Psma2
AlphaDelta	0.13153	0.144537	Psma2
B cell	0.0725158	0.0796867	Psma2
Beta 1	0.051744	0.0568607	Psma2
Beta 2	0.111145	0.122135	Psma2
Ductal	0.0356099	0.0391312	Psma2
Macrophage	0.156247	0.171698	Psma2
VEC	0.0793897	0.0872402	Psma2
VSMC	0.227711	0.250229	Psma2
Acinar	0.0042752	0.0904637	AW209491
AlphaDelta	0.0207278	0.438602	AW209491
B cell	0	0	AW209491
Beta 1	0.00798799	0.169027	AW209491
Beta 2	0.0113424	0.240006	AW209491
Ductal	0.00292541	0.0619019	AW209491
Macrophage	0	0	AW209491
VEC	0	0	AW209491
VSMC	0	0	AW209491
Acinar	0.00723849	0.055976	Mplkip
AlphaDelta	0.0334758	0.258872	Mplkip
B cell	0.0121245	0.0937603	Mplkip
Beta 1	0.0087221	0.0674489	Mplkip
Beta 2	0.0155936	0.120587	Mplkip
Ductal	0.00440192	0.0340405	Mplkip
Macrophage	0.0157769	0.122004	Mplkip
VEC	0.0106278	0.0821859	Mplkip
VSMC	0.0213531	0.165126	Mplkip
Acinar	0.0102359	0.0523134	Cdk13
AlphaDelta	0.0591563	0.302336	Cdk13
B cell	0.0129252	0.0660581	Cdk13
Beta 1	0.0187188	0.0956678	Cdk13
Beta 2	0.0236903	0.121076	Cdk13
Ductal	0.00562233	0.0287346	Cdk13
Macrophage	0.0206064	0.105315	Cdk13
VEC	0.0170708	0.0872452	Cdk13
VSMC	0.0276381	0.141253	Cdk13
Acinar	0.0346349	0.0714029	Rala
AlphaDelta	0.0942135	0.194229	Rala
B cell	0.0204326	0.0421235	Rala
Beta 1	0.0298685	0.0615764	Rala
Beta 2	0.0611468	0.126059	Rala
Ductal	0.0180244	0.0371588	Rala
Macrophage	0.0894918	0.184495	Rala
VEC	0.0450099	0.0927918	Rala
VSMC	0.0922412	0.190163	Rala
Acinar	0	0	Yae1d1
AlphaDelta	0.011841	0.357811	Yae1d1
B cell	0	0	Yae1d1
Beta 1	0.00343262	0.103727	Yae1d1
Beta 2	0	0	Yae1d1
Ductal	0.0014137	0.0427191	Yae1d1
Macrophage	0	0	Yae1d1
VEC	0.00406699	0.122896	Yae1d1
VSMC	0.0123386	0.372848	Yae1d1
Acinar	0.00703636	0.0535044	Vps41
AlphaDelta	0.0372772	0.283455	Vps41
B cell	0.00912324	0.069373	Vps41
Beta 1	0.0158667	0.12065	Vps41
Beta 2	0.0170304	0.129499	Vps41
Ductal	0.00530649	0.0403505	Vps41
Macrophage	0.0224588	0.170777	Vps41
VEC	0.00417176	0.031722	Vps41
VSMC	0.0132391	0.10067	Vps41
Acinar	0	0	Amph
AlphaDelta	0	0	Amph
B cell	0	0	Amph
Beta 1	0.00455215	1	Amph
Beta 2	0	0	Amph
Ductal	0	0	Amph
Macrophage	0	0	Amph
VEC	0	0	Amph
VSMC	0	0	Amph
Acinar	0.00845826	0.0483236	Stard3nl
AlphaDelta	0.038631	0.220706	Stard3nl
B cell	0.00902623	0.0515685	Stard3nl
Beta 1	0.0120711	0.0689647	Stard3nl
Beta 2	0.0226903	0.129634	Stard3nl
Ductal	0.00435741	0.0248947	Stard3nl
Macrophage	0.0347832	0.198723	Stard3nl
VEC	0.0118439	0.0676667	Stard3nl
VSMC	0.0331722	0.189519	Stard3nl
Acinar	0	0	Elmo1
AlphaDelta	0	0	Elmo1
B cell	0.0114808	0.207166	Elmo1
Beta 1	0.00783431	0.141367	Elmo1
Beta 2	0.00657671	0.118674	Elmo1
Ductal	0	0	Elmo1
Macrophage	0.0125444	0.226359	Elmo1
VEC	0.0169821	0.306435	Elmo1
VSMC	0	0	Elmo1
Acinar	0.0143881	0.0586993	Trim27
AlphaDelta	0.0511501	0.208678	Trim27
B cell	0.0188863	0.0770508	Trim27
Beta 1	0.0217048	0.0885495	Trim27
Beta 2	0.0281858	0.11499	Trim27
Ductal	0.00921625	0.0375996	Trim27
Macrophage	0.0284681	0.116142	Trim27
VEC	0.0240741	0.0982154	Trim27
VSMC	0.0490417	0.200076	Trim27
Acinar	0.0145599	0.071786	Zkscan3
AlphaDelta	0.0625234	0.308264	Zkscan3
B cell	0.0133186	0.0656658	Zkscan3
Beta 1	0.018072	0.0891021	Zkscan3
Beta 2	0.0203433	0.100301	Zkscan3
Ductal	0.00610862	0.0301179	Zkscan3
Macrophage	0.0228556	0.112687	Zkscan3
VEC	0.0164309	0.0810104	Zkscan3
VSMC	0.0286115	0.141066	Zkscan3
Acinar	0.00397235	0.0357396	Zscan26
AlphaDelta	0.0349874	0.314784	Zscan26
B cell	0.00616798	0.0554939	Zscan26
Beta 1	0.012121	0.109054	Zscan26
Beta 2	0.0148074	0.133223	Zscan26
Ductal	0.00235541	0.0211918	Zscan26
Macrophage	0.0117274	0.105513	Zscan26
VEC	0.0102576	0.0922882	Zscan26
VSMC	0.0147505	0.132712	Zscan26
Acinar	0.0031416	0.105712	Zkscan8
AlphaDelta	0.0190465	0.640901	Zkscan8
B cell	0	0	Zkscan8
Beta 1	0.00606584	0.204111	Zkscan8
Beta 2	0	0	Zkscan8
Ductal	0.0014644	0.0492759	Zkscan8
Macrophage	0	0	Zkscan8
VEC	0	0	Zkscan8
VSMC	0	0	Zkscan8
Acinar	0.00671404	0.0800347	Hist1h2ap
AlphaDelta	0.0253097	0.301704	Hist1h2ap
B cell	0.0155664	0.18556	Hist1h2ap
Beta 1	0.00558948	0.0666294	Hist1h2ap
Beta 2	0.0126539	0.150841	Hist1h2ap
Ductal	0.00142914	0.0170361	Hist1h2ap
Macrophage	0.0166264	0.198195	Hist1h2ap
VEC	0	0	Hist1h2ap
VSMC	0	0	Hist1h2ap
Acinar	0	0	Hist1h4i
AlphaDelta	0	0	Hist1h4i
B cell	0	0	Hist1h4i
Beta 1	0.00873398	0.376897	Hist1h4i
Beta 2	0.0144394	0.623103	Hist1h4i
Ductal	0	0	Hist1h4i
Macrophage	0	0	Hist1h4i
VEC	0	0	Hist1h4i
VSMC	0	0	Hist1h4i
Acinar	0.00597841	0.0540068	Zfp322a
AlphaDelta	0.025674	0.23193	Zfp322a
B cell	0.00891802	0.0805623	Zfp322a
Beta 1	0.0107032	0.0966892	Zfp322a
Beta 2	0.0131208	0.118529	Zfp322a
Ductal	0.00512025	0.0462545	Zfp322a
Macrophage	0.0133712	0.120791	Zfp322a
VEC	0.00694412	0.0627308	Zfp322a
VSMC	0.0208672	0.188507	Zfp322a
Acinar	0.00477225	0.0449283	Abt1
AlphaDelta	0.0196563	0.185053	Abt1
B cell	0.00911348	0.0857986	Abt1
Beta 1	0.00542885	0.0511097	Abt1
Beta 2	0.010034	0.0944651	Abt1
Ductal	0.00373038	0.0351195	Abt1
Macrophage	0.0127166	0.11972	Abt1
VEC	0.0129269	0.1217	Abt1
VSMC	0.0278407	0.262105	Abt1
Acinar	0.00367969	0.0727406	Hist1h4h
AlphaDelta	0	0	Hist1h4h
B cell	0	0	Hist1h4h
Beta 1	0.0128625	0.254268	Hist1h4h
Beta 2	0.0277741	0.549043	Hist1h4h
Ductal	0	0	Hist1h4h
Macrophage	0	0	Hist1h4h
VEC	0.00627015	0.123949	Hist1h4h
VSMC	0	0	Hist1h4h
Acinar	0	0	Hist1h1d
AlphaDelta	0	0	Hist1h1d
B cell	0	0	Hist1h1d
Beta 1	0.00583654	1	Hist1h1d
Beta 2	0	0	Hist1h1d
Ductal	0	0	Hist1h1d
Macrophage	0	0	Hist1h1d
VEC	0	0	Hist1h1d
VSMC	0	0	Hist1h1d
Acinar	0	0	Hist1h2be
AlphaDelta	0.0123634	0.205113	Hist1h2be
B cell	0	0	Hist1h2be
Beta 1	0.015274	0.2534	Hist1h2be
Beta 2	0.0246535	0.409008	Hist1h2be
Ductal	0	0	Hist1h2be
Macrophage	0	0	Hist1h2be
VEC	0.00798536	0.132479	Hist1h2be
VSMC	0	0	Hist1h2be
Acinar	0.00322942	0.0572299	Hist1h1e
AlphaDelta	0.0389402	0.690076	Hist1h1e
B cell	0.00677886	0.120131	Hist1h1e
Beta 1	0.00748036	0.132563	Hist1h1e
Beta 2	0	0	Hist1h1e
Ductal	0	0	Hist1h1e
Macrophage	0	0	Hist1h1e
VEC	0	0	Hist1h1e
VSMC	0	0	Hist1h1e
Acinar	0.00871091	0.0263288	Hist1h2bc
AlphaDelta	0.0728947	0.220325	Hist1h2bc
B cell	0.00451427	0.0136444	Hist1h2bc
Beta 1	0.0714036	0.215818	Hist1h2bc
Beta 2	0.0941842	0.284673	Hist1h2bc
Ductal	0.00179797	0.00543439	Hist1h2bc
Macrophage	0.0145489	0.043974	Hist1h2bc
VEC	0.0206251	0.0623395	Hist1h2bc
VSMC	0.0421715	0.127464	Hist1h2bc
Acinar	0	0	Hfe
AlphaDelta	0.0102687	0.29931	Hfe
B cell	0	0	Hfe
Beta 1	0.00406548	0.1185	Hfe
Beta 2	0	0	Hfe
Ductal	0	0	Hfe
Macrophage	0.0199736	0.58219	Hfe
VEC	0	0	Hfe
VSMC	0	0	Hfe
Acinar	0.0123744	0.0310121	Hist1h1c
AlphaDelta	0.148301	0.371665	Hist1h1c
B cell	0.0145796	0.0365387	Hist1h1c
Beta 1	0.0665372	0.166752	Hist1h1c
Beta 2	0.0926079	0.232089	Hist1h1c
Ductal	0.00175112	0.00438858	Hist1h1c
Macrophage	0.0233176	0.0584375	Hist1h1c
VEC	0.0178285	0.0446809	Hist1h1c
VSMC	0.021721	0.0544362	Hist1h1c
Acinar	0	0	Scgn
AlphaDelta	0.0645317	0.545238	Scgn
B cell	0	0	Scgn
Beta 1	0.0273234	0.230859	Scgn
Beta 2	0.0265	0.223903	Scgn
Ductal	0	0	Scgn
Macrophage	0	0	Scgn
VEC	0	0	Scgn
VSMC	0	0	Scgn
Acinar	0.00903696	0.1778	Lrrc16a
AlphaDelta	0.0314518	0.618806	Lrrc16a
B cell	0	0	Lrrc16a
Beta 1	0.0058546	0.115188	Lrrc16a
Beta 2	0	0	Lrrc16a
Ductal	0.00448325	0.0882068	Lrrc16a
Macrophage	0	0	Lrrc16a
VEC	0	0	Lrrc16a
VSMC	0	0	Lrrc16a
Acinar	0.0219543	0.0478896	BC005537
AlphaDelta	0.140145	0.305702	BC005537
B cell	0.0163677	0.0357034	BC005537
Beta 1	0.0590205	0.128743	BC005537
Beta 2	0.065658	0.143222	BC005537
Ductal	0.0107546	0.0234593	BC005537
Macrophage	0.0684484	0.149309	BC005537
VEC	0.029266	0.0638389	BC005537
VSMC	0.0468216	0.102133	BC005537
Acinar	0.0070734	0.0580393	Acot13
AlphaDelta	0.0352391	0.289147	Acot13
B cell	0.00687129	0.0563809	Acot13
Beta 1	0.0136141	0.111708	Acot13
Beta 2	0.0218871	0.17959	Acot13
Ductal	0.00311645	0.0255713	Acot13
Macrophage	0.0142284	0.116748	Acot13
VEC	0.00512178	0.0420257	Acot13
VSMC	0.014721	0.12079	Acot13
Acinar	0.0035174	0.0727484	Tdp2
AlphaDelta	0.0111497	0.230603	Tdp2
B cell	0.00499551	0.103319	Tdp2
Beta 1	0.00368144	0.076141	Tdp2
Beta 2	0.00729105	0.150797	Tdp2
Ductal	0.00242206	0.050094	Tdp2
Macrophage	0	0	Tdp2
VEC	0.00722932	0.14952	Tdp2
VSMC	0.00806373	0.166777	Tdp2
Acinar	0	0	Aldh5a1
AlphaDelta	0.0153523	0.687085	Aldh5a1
B cell	0	0	Aldh5a1
Beta 1	0.00581947	0.260448	Aldh5a1
Beta 2	0	0	Aldh5a1
Ductal	0.00117231	0.0524664	Aldh5a1
Macrophage	0	0	Aldh5a1
VEC	0	0	Aldh5a1
VSMC	0	0	Aldh5a1
Acinar	0	0	9330162012Rik
AlphaDelta	0.020722	0.844038	9330162012Rik
B cell	0	0	9330162012Rik
Beta 1	0.00382903	0.155962	9330162012Rik
Beta 2	0	0	9330162012Rik
Ductal	0	0	9330162012Rik
Macrophage	0	0	9330162012Rik
VEC	0	0	9330162012Rik
VSMC	0	0	9330162012Rik
Acinar	0	0	Mrs2
AlphaDelta	0	0	Mrs2
B cell	0	0	Mrs2
Beta 1	0.00368907	0.28277	Mrs2
Beta 2	0	0	Mrs2
Ductal	0.00157833	0.12098	Mrs2
Macrophage	0	0	Mrs2
VEC	0	0	Mrs2
VSMC	0.00777877	0.596249	Mrs2
Acinar	0	0	Dcdc2a
AlphaDelta	0	0	Dcdc2a
B cell	0	0	Dcdc2a
Beta 1	0.00493884	0.297024	Dcdc2a
Beta 2	0	0	Dcdc2a
Ductal	0.0116889	0.702976	Dcdc2a
Macrophage	0	0	Dcdc2a
VEC	0	0	Dcdc2a
VSMC	0	0	Dcdc2a
Acinar	0.0624497	0.0957647	Sox4
AlphaDelta	0.0843848	0.129401	Sox4
B cell	0	0	Sox4
Beta 1	0.0271748	0.0416717	Sox4
Beta 2	0.0507371	0.0778037	Sox4
Ductal	0.0455826	0.0698994	Sox4
Macrophage	0.0895291	0.13729	Sox4
VEC	0.160038	0.245413	Sox4
VSMC	0.13222	0.202755	Sox4
Acinar	0.00497566	0.0792719	Cdkal1
AlphaDelta	0.0151055	0.24066	Cdkal1
B cell	0.00664115	0.105806	Cdkal1
Beta 1	0.00493163	0.0785703	Cdkal1
Beta 2	0	0	Cdkal1
Ductal	0.00318015	0.0506659	Cdkal1
Macrophage	0.00918617	0.146353	Cdkal1
VEC	0.00645267	0.102803	Cdkal1
VSMC	0.0122941	0.195869	Cdkal1
Acinar	0.0303134	0.0555443	Uqcrfs1
AlphaDelta	0.139826	0.256208	Uqcrfs1
B cell	0.0469261	0.0859843	Uqcrfs1
Beta 1	0.0394004	0.0721947	Uqcrfs1
Beta 2	0.0662442	0.121382	Uqcrfs1
Ductal	0.0162929	0.029854	Uqcrfs1
Macrophage	0.054587	0.100022	Uqcrfs1
VEC	0.0327578	0.0600231	Uqcrfs1
VSMC	0.119404	0.218789	Uqcrfs1
Acinar	0.00443929	0.0629837	Dusp22
AlphaDelta	0.0182009	0.25823	Dusp22
B cell	0.00413508	0.0586677	Dusp22
Beta 1	0.00863631	0.12253	Dusp22
Beta 2	0.0102695	0.145701	Dusp22
Ductal	0.00165475	0.0234773	Dusp22
Macrophage	0.00697288	0.0989299	Dusp22
VEC	0	0	Dusp22
VSMC	0.0161744	0.22948	Dusp22
Acinar	0.00339836	0.0446228	Exoc2
AlphaDelta	0.025488	0.334675	Exoc2
B cell	0.00594033	0.0780005	Exoc2
Beta 1	0.00667295	0.0876204	Exoc2
Beta 2	0.00726587	0.0954058	Exoc2
Ductal	0.00156751	0.0205825	Exoc2
Macrophage	0.0108694	0.142722	Exoc2
VEC	0.00477901	0.0627517	Exoc2
VSMC	0.0101761	0.133619	Exoc2
Acinar	0.0115875	0.0605557	Gmds
AlphaDelta	0.0786147	0.410836	Gmds
B cell	0.00507768	0.0265357	Gmds
Beta 1	0.0360529	0.18841	Gmds
Beta 2	0.0426508	0.222891	Gmds
Ductal	0.00414477	0.0216603	Gmds
Macrophage	0	0	Gmds
VEC	0	0	Gmds
VSMC	0.0132246	0.0691109	Gmds
Acinar	0.0048183	0.0524378	Wrnip1
AlphaDelta	0.0330583	0.359775	Wrnip1
B cell	0.00487356	0.0530392	Wrnip1
Beta 1	0.0110317	0.120058	Wrnip1
Beta 2	0.0130819	0.142372	Wrnip1
Ductal	0.00206569	0.022481	Wrnip1
Macrophage	0	0	Wrnip1
VEC	0.00456043	0.0496314	Wrnip1
VSMC	0.0183961	0.200206	Wrnip1
Acinar	0.0619676	0.294893	Serpinb1a
AlphaDelta	0.0374716	0.17832	Serpinb1a
B cell	0.037475	0.178337	Serpinb1a
Beta 1	0.00455361	0.0216698	Serpinb1a
Beta 2	0.0157079	0.0747512	Serpinb1a
Ductal	0.0132933	0.0632603	Serpinb1a
Macrophage	0.0192873	0.0917849	Serpinb1a
VEC	0.00587513	0.0279587	Serpinb1a
VSMC	0.0145047	0.0690253	Serpinb1a
Acinar	0.0145395	0.101853	Serpinb9
AlphaDelta	0.0296292	0.20756	Serpinb9
B cell	0.0218863	0.153319	Serpinb9
Beta 1	0.00529296	0.0370785	Serpinb9
Beta 2	0	0	Serpinb9
Ductal	0.00517425	0.0362469	Serpinb9
Macrophage	0.0458594	0.321257	Serpinb9
VEC	0.00463048	0.0324377	Serpinb9
VSMC	0.0157381	0.110249	Serpinb9
Acinar	0.0592131	0.109731	Serpinb6a
AlphaDelta	0.0758603	0.140581	Serpinb6a
B cell	0.0131253	0.0243232	Serpinb6a
Beta 1	0.0360378	0.0667836	Serpinb6a
Beta 2	0.0746113	0.138266	Serpinb6a
Ductal	0.0221604	0.0410667	Serpinb6a
Macrophage	0.067666	0.125396	Serpinb6a
VEC	0.0498582	0.0923949	Serpinb6a
VSMC	0.141088	0.261458	Serpinb6a
Acinar	0.00289604	0.305936	Nqo2
AlphaDelta	0	0	Nqo2
B cell	0	0	Nqo2
Beta 1	0.0049319	0.521003	Nqo2
Beta 2	0	0	Nqo2
Ductal	0.00163822	0.173061	Nqo2
Macrophage	0	0	Nqo2
VEC	0	0	Nqo2
VSMC	0	0	Nqo2
Acinar	0	0	Ripk1
AlphaDelta	0.0193222	0.350764	Ripk1
B cell	0	0	Ripk1
Beta 1	0.00668967	0.121441	Ripk1
Beta 2	0	0	Ripk1
Ductal	0.00143802	0.026105	Ripk1
Macrophage	0.012595	0.228642	Ripk1
VEC	0.00741157	0.134545	Ripk1
VSMC	0.00762958	0.138503	Ripk1
Acinar	0.00243367	0.0331388	Bphl
AlphaDelta	0.0359188	0.4891	Bphl
B cell	0.00407558	0.0554964	Bphl
Beta 1	0.00709003	0.0965436	Bphl
Beta 2	0.0146217	0.199101	Bphl
Ductal	0.00236478	0.0322008	Bphl
Macrophage	0.00693402	0.0944194	Bphl
VEC	0	0	Bphl
VSMC	0	0	Bphl
Acinar	0.0089682	0.0291384	Tubb2a
AlphaDelta	0.0498124	0.161845	Tubb2a
B cell	0.00542312	0.0176202	Tubb2a
Beta 1	0.0288638	0.093781	Tubb2a
Beta 2	0.0330573	0.107406	Tubb2a
Ductal	0.00514415	0.0167138	Tubb2a
Macrophage	0.0515741	0.167568	Tubb2a
VEC	0.0115107	0.0373991	Tubb2a
VSMC	0.113425	0.368528	Tubb2a
Acinar	0.0184875	0.32065	Tubb2b
AlphaDelta	0	0	Tubb2b
B cell	0	0	Tubb2b
Beta 1	0.00391088	0.0678309	Tubb2b
Beta 2	0	0	Tubb2b
Ductal	0.00436302	0.0756731	Tubb2b
Macrophage	0.0118068	0.204779	Tubb2b
VEC	0	0	Tubb2b
VSMC	0.019088	0.331066	Tubb2b
Acinar	0.0153841	0.041198	Psmg4
AlphaDelta	0.0939842	0.251686	Psmg4
B cell	0.0228599	0.0612178	Psmg4
Beta 1	0.0300078	0.0803596	Psmg4
Beta 2	0.0476991	0.127736	Psmg4
Ductal	0.0126063	0.0337591	Psmg4
Macrophage	0.0532106	0.142496	Psmg4
VEC	0.017171	0.0459833	Psmg4
VSMC	0.080496	0.215565	Psmg4
Acinar	0.0052131	0.0889007	Slc22a23
AlphaDelta	0.0140291	0.239243	Slc22a23
B cell	0	0	Slc22a23
Beta 1	0.0145779	0.248602	Slc22a23
Beta 2	0.0228737	0.390072	Slc22a23
Ductal	0.00194579	0.0331821	Slc22a23
Macrophage	0	0	Slc22a23
VEC	0	0	Slc22a23
VSMC	0	0	Slc22a23
Acinar	0.0318562	0.0677248	Prpf4b
AlphaDelta	0.11681	0.248332	Prpf4b
B cell	0.0311334	0.0661883	Prpf4b
Beta 1	0.0553895	0.117755	Prpf4b
Beta 2	0.0564367	0.119982	Prpf4b
Ductal	0.016404	0.0348741	Prpf4b
Macrophage	0.0414628	0.0881479	Prpf4b
VEC	0.0360873	0.0767199	Prpf4b
VSMC	0.0847979	0.180276	Prpf4b
Acinar	0.00705314	0.0343673	Eci2
AlphaDelta	0.0650387	0.316909	Eci2
B cell	0.0109082	0.0531513	Eci2
Beta 1	0.0230558	0.112342	Eci2
Beta 2	0.0368321	0.179469	Eci2
Ductal	0.00741092	0.0361106	Eci2
Macrophage	0.0248491	0.12108	Eci2
VEC	0.0109656	0.0534312	Eci2
VSMC	0.019115	0.0931399	Eci2
Acinar	0	0	Lyrm4
AlphaDelta	0.0246431	0.588781	Lyrm4
B cell	0	0	Lyrm4
Beta 1	0.00527642	0.126066	Lyrm4
Beta 2	0.010498	0.250822	Lyrm4
Ductal	0.00143688	0.0343305	Lyrm4
Macrophage	0	0	Lyrm4
VEC	0	0	Lyrm4
VSMC	0	0	Lyrm4
Acinar	0.00520261	0.0662863	Fars2
AlphaDelta	0.0217649	0.277306	Fars2
B cell	0.00669603	0.0853139	Fars2
Beta 1	0.00765161	0.0974888	Fars2
Beta 2	0.0109137	0.139052	Fars2
Ductal	0.00344738	0.043923	Fars2
Macrophage	0.00691518	0.0881061	Fars2
VEC	0.00487824	0.0621535	Fars2
VSMC	0.0110173	0.140371	Fars2
Acinar	0.0101878	0.102198	Rreb1
AlphaDelta	0.0233286	0.234018	Rreb1
B cell	0.00603621	0.0605514	Rreb1
Beta 1	0.00692947	0.069512	Rreb1
Beta 2	0	0	Rreb1
Ductal	0.00408856	0.0410138	Rreb1
Macrophage	0.0303164	0.304115	Rreb1
VEC	0.00892698	0.0895498	Rreb1
VSMC	0.00987326	0.0990423	Rreb1
Acinar	0.0261773	0.0428407	Ssr1
AlphaDelta	0.147738	0.241783	Ssr1
B cell	0.0308816	0.0505398	Ssr1
Beta 1	0.0812175	0.132918	Ssr1
Beta 2	0.0912587	0.149351	Ssr1
Ductal	0.0129516	0.0211962	Ssr1
Macrophage	0.0626291	0.102496	Ssr1
VEC	0.0278127	0.0455172	Ssr1
VSMC	0.13037	0.213358	Ssr1
Acinar	0.00464321	0.0296053	Riok1
AlphaDelta	0.0243498	0.155255	Riok1
B cell	0.0154914	0.0987735	Riok1
Beta 1	0.0103725	0.0661356	Riok1
Beta 2	0.0177638	0.113262	Riok1
Ductal	0.00479845	0.0305951	Riok1
Macrophage	0.0185488	0.118268	Riok1
VEC	0.0182052	0.116077	Riok1
VSMC	0.042664	0.272028	Riok1
Acinar	0.0290558	0.203813	Dsp
AlphaDelta	0.0407977	0.286178	Dsp
B cell	0	0	Dsp
Beta 1	0.0286942	0.201277	Dsp
Beta 2	0.0303201	0.212682	Dsp
Ductal	0.013693	0.0960502	Dsp
Macrophage	0	0	Dsp
VEC	0	0	Dsp
VSMC	0	0	Dsp
Acinar	0.010187	0.0593352	Snrnp48
AlphaDelta	0.0332078	0.193422	Snrnp48
B cell	0.0129285	0.0753033	Snrnp48
Beta 1	0.00737434	0.0429525	Snrnp48
Beta 2	0.0184696	0.107578	Snrnp48
Ductal	0.00560849	0.0326672	Snrnp48
Macrophage	0.018615	0.108425	Snrnp48
VEC	0.0210542	0.122632	Snrnp48
VSMC	0.0442408	0.257685	Snrnp48
Acinar	0.020339	0.0585508	Txndc5
AlphaDelta	0.074263	0.213784	Txndc5
B cell	0.0312345	0.0899163	Txndc5
Beta 1	0.0276667	0.0796455	Txndc5
Beta 2	0.0335886	0.0966932	Txndc5
Ductal	0.0171076	0.0492486	Txndc5
Macrophage	0.0194894	0.056105	Txndc5
VEC	0.0170858	0.0491857	Txndc5
VSMC	0.106599	0.30687	Txndc5
Acinar	0.00216627	0.0725639	Bloc1s5
AlphaDelta	0.00932433	0.312339	Bloc1s5
B cell	0	0	Bloc1s5
Beta 1	0.00335678	0.112443	Bloc1s5
Beta 2	0	0	Bloc1s5
Ductal	0.00207179	0.0693993	Bloc1s5
Macrophage	0.00909489	0.304654	Bloc1s5
VEC	0.00383914	0.128601	Bloc1s5
VSMC	0	0	Bloc1s5
Acinar	0.0109698	0.0578264	Eef1e1
AlphaDelta	0.0229572	0.121017	Eef1e1
B cell	0.0116358	0.0613372	Eef1e1
Beta 1	0.00762952	0.0402185	Eef1e1
Beta 2	0.0148492	0.0782765	Eef1e1
Ductal	0.00662087	0.0349014	Eef1e1
Macrophage	0.0240595	0.126828	Eef1e1
VEC	0.0148659	0.0783645	Eef1e1
VSMC	0.0761142	0.401231	Eef1e1
Acinar	0.00378026	0.0550811	Slc35b3
AlphaDelta	0.0271462	0.39554	Slc35b3
B cell	0.00429859	0.0626335	Slc35b3
Beta 1	0.00558922	0.0814388	Slc35b3
Beta 2	0	0	Slc35b3
Ductal	0.00199122	0.0290135	Slc35b3
Macrophage	0.00821013	0.119627	Slc35b3
VEC	0.00707775	0.103128	Slc35b3
VSMC	0.0105374	0.153538	Slc35b3
Acinar	0.0224297	0.0962937	Gcnt2
AlphaDelta	0.051391	0.220628	Gcnt2
B cell	0.00499268	0.0214342	Gcnt2
Beta 1	0.0228643	0.0981594	Gcnt2
Beta 2	0.029685	0.127442	Gcnt2
Ductal	0.00931682	0.0399983	Gcnt2
Macrophage	0.0248661	0.106753	Gcnt2
VEC	0.0380637	0.163412	Gcnt2
VSMC	0.0293211	0.125879	Gcnt2
Acinar	0.0232465	0.063405	Pak1ip1
AlphaDelta	0.0659723	0.17994	Pak1ip1
B cell	0.0227485	0.0620467	Pak1ip1
Beta 1	0.0189358	0.0516475	Pak1ip1
Beta 2	0.0362205	0.0987915	Pak1ip1
Ductal	0.012658	0.0345247	Pak1ip1
Macrophage	0.0484995	0.132283	Pak1ip1
VEC	0.0461532	0.125883	Pak1ip1
VSMC	0.0922012	0.251479	Pak1ip1
Acinar	0.0250032	0.044551	Tmem14c
AlphaDelta	0.0975663	0.173845	Tmem14c
B cell	0.0423647	0.0754859	Tmem14c
Beta 1	0.0300729	0.0535843	Tmem14c
Beta 2	0.0696385	0.124083	Tmem14c
Ductal	0.0162228	0.0289061	Tmem14c
Macrophage	0.127974	0.228025	Tmem14c
VEC	0.0375027	0.0668228	Tmem14c
VSMC	0.114881	0.204697	Tmem14c
Acinar	0	0	Elovl2
AlphaDelta	0.0191714	0.548124	Elovl2
B cell	0	0	Elovl2
Beta 1	0.00932445	0.266593	Elovl2
Beta 2	0.00648056	0.185284	Elovl2
Ductal	0	0	Elovl2
Macrophage	0	0	Elovl2
VEC	0	0	Elovl2
VSMC	0	0	Elovl2
Acinar	0	0	Smim13
AlphaDelta	0.0277207	0.353817	Smim13
B cell	0	0	Smim13
Beta 1	0.0103971	0.132705	Smim13
Beta 2	0.0133976	0.171002	Smim13
Ductal	0	0	Smim13
Macrophage	0	0	Smim13
VEC	0.00774108	0.0988043	Smim13
VSMC	0.019091	0.243671	Smim13
Acinar	0	0	Tmem170b
AlphaDelta	0.0149381	0.434883	Tmem170b
B cell	0	0	Tmem170b
Beta 1	0.00464179	0.135133	Tmem170b
Beta 2	0	0	Tmem170b
Ductal	0.0013008	0.0378693	Tmem170b
Macrophage	0.00966244	0.281296	Tmem170b
VEC	0.00380657	0.110818	Tmem170b
VSMC	0	0	Tmem170b
Acinar	0.00798165	0.0607507	Hivep1
AlphaDelta	0.0308966	0.235163	Hivep1
B cell	0.00652286	0.0496474	Hivep1
Beta 1	0.0125793	0.0957449	Hivep1
Beta 2	0.0130052	0.0989864	Hivep1
Ductal	0.0055392	0.0421605	Hivep1
Macrophage	0.0188222	0.143261	Hivep1
VEC	0.0138512	0.105425	Hivep1
VSMC	0.0221855	0.16886	Hivep1
Acinar	0	0	Phactr1
AlphaDelta	0.0445324	0.378701	Phactr1
B cell	0	0	Phactr1
Beta 1	0.0473853	0.402962	Phactr1
Beta 2	0.0256749	0.218338	Phactr1
Ductal	0	0	Phactr1
Macrophage	0	0	Phactr1
VEC	0	0	Phactr1
VSMC	0	0	Phactr1
Acinar	0	0	Tbc1d7
AlphaDelta	0.0127194	0.470501	Tbc1d7
B cell	0	0	Tbc1d7
Beta 1	0.00535301	0.198011	Tbc1d7
Beta 2	0.00745888	0.275909	Tbc1d7
Ductal	0.00150249	0.0555783	Tbc1d7
Macrophage	0	0	Tbc1d7
VEC	0	0	Tbc1d7
VSMC	0	0	Tbc1d7
Acinar	0.0322151	0.0552005	Nol7
AlphaDelta	0.138988	0.238155	Nol7
B cell	0.0709138	0.12151	Nol7
Beta 1	0.0416184	0.0713128	Nol7
Beta 2	0.0746101	0.127844	Nol7
Ductal	0.0200044	0.0342774	Nol7
Macrophage	0.0707265	0.121189	Nol7
VEC	0.0453154	0.0776477	Nol7
VSMC	0.0892113	0.152863	Nol7
Acinar	0.00740098	0.0513302	Ranbp9
AlphaDelta	0.0354248	0.245692	Ranbp9
B cell	0.00874464	0.0606493	Ranbp9
Beta 1	0.0160779	0.11151	Ranbp9
Beta 2	0.0212695	0.147517	Ranbp9
Ductal	0.00367629	0.0254973	Ranbp9
Macrophage	0.0188586	0.130795	Ranbp9
VEC	0.0112726	0.0781821	Ranbp9
VSMC	0.0214583	0.148826	Ranbp9
Acinar	0.00638482	0.042934	Mcur1
AlphaDelta	0.0375297	0.252364	Mcur1
B cell	0.00713918	0.0480066	Mcur1
Beta 1	0.0185501	0.124738	Mcur1
Beta 2	0.0195065	0.13117	Mcur1
Ductal	0.00335087	0.0225326	Mcur1
Macrophage	0.0212262	0.142734	Mcur1
VEC	0.00906128	0.0609316	Mcur1
VSMC	0.0259637	0.17459	Mcur1
Acinar	0	0	Rnf182
AlphaDelta	0	0	Rnf182
B cell	0	0	Rnf182
Beta 1	0.010052	0.625049	Rnf182
Beta 2	0.0060299	0.374951	Rnf182
Ductal	0	0	Rnf182
Macrophage	0	0	Rnf182
VEC	0	0	Rnf182
VSMC	0	0	Rnf182
Acinar	0.00485183	0.0329758	Jarid2
AlphaDelta	0.0313037	0.212758	Jarid2
B cell	0.00922439	0.0626943	Jarid2
Beta 1	0.0104204	0.0708227	Jarid2
Beta 2	0.00698277	0.0474589	Jarid2
Ductal	0.00287967	0.0195719	Jarid2
Macrophage	0.019226	0.130671	Jarid2
VEC	0.00588108	0.0399712	Jarid2
VSMC	0.0563631	0.383076	Jarid2
Acinar	0.00482349	0.0223535	Dtnbp1
AlphaDelta	0.0281884	0.130633	Dtnbp1
B cell	0.0126676	0.0587053	Dtnbp1
Beta 1	0.00979613	0.0453981	Dtnbp1
Beta 2	0.0149234	0.0691592	Dtnbp1
Ductal	0.00404439	0.0187429	Dtnbp1
Macrophage	0.0619618	0.287149	Dtnbp1
VEC	0.0123168	0.0570797	Dtnbp1
VSMC	0.0670607	0.310779	Dtnbp1
Acinar	0	0	Mylip
AlphaDelta	0.0222425	0.154294	Mylip
B cell	0.00868161	0.0602236	Mylip
Beta 1	0.00666602	0.0462416	Mylip
Beta 2	0	0	Mylip
Ductal	0.00142005	0.00985075	Mylip
Macrophage	0.0504902	0.350247	Mylip
VEC	0.0425245	0.294989	Mylip
VSMC	0.0121314	0.0841542	Mylip
Acinar	0	0	Gmpr
AlphaDelta	0.0262656	0.450858	Gmpr
B cell	0	0	Gmpr
Beta 1	0.0172876	0.296748	Gmpr
Beta 2	0.0147037	0.252394	Gmpr
Ductal	0	0	Gmpr
Macrophage	0	0	Gmpr
VEC	0	0	Gmpr
VSMC	0	0	Gmpr
Acinar	0.0139368	0.107348	Atxn1
AlphaDelta	0.0449959	0.34658	Atxn1
B cell	0.00704694	0.0542789	Atxn1
Beta 1	0.0111507	0.085888	Atxn1
Beta 2	0.0173274	0.133464	Atxn1
Ductal	0.00447267	0.0344507	Atxn1
Macrophage	0.0118178	0.0910261	Atxn1
VEC	0.00738487	0.0568818	Atxn1
VSMC	0.0116952	0.0900825	Atxn1
Acinar	0.00830782	0.0624701	C78339
AlphaDelta	0.0459603	0.345596	C78339
B cell	0.00582473	0.0437987	C78339
Beta 1	0.0143201	0.107679	C78339
Beta 2	0.0148471	0.111641	C78339
Ductal	0.00268934	0.0202223	C78339
Macrophage	0.0110992	0.0834599	C78339
VEC	0.0104077	0.0782598	C78339
VSMC	0.0195325	0.146873	C78339
Acinar	0.00626032	0.0608141	Nup153
AlphaDelta	0.0283323	0.275226	Nup153
B cell	0.00636279	0.0618095	Nup153
Beta 1	0.0105529	0.102513	Nup153
Beta 2	0.0115927	0.112614	Nup153
Ductal	0.00309472	0.0300628	Nup153
Macrophage	0.00931122	0.0904512	Nup153
VEC	0.00830763	0.0807021	Nup153
VSMC	0.0191273	0.185807	Nup153
Acinar	0	0	Kdm1b
AlphaDelta	0	0	Kdm1b
B cell	0	0	Kdm1b
Beta 1	0.00343627	1	Kdm1b
Beta 2	0	0	Kdm1b
Ductal	0	0	Kdm1b
Macrophage	0	0	Kdm1b
VEC	0	0	Kdm1b
VSMC	0	0	Kdm1b
Acinar	0.0209134	0.0468519	Dek
AlphaDelta	0.105921	0.237293	Dek
B cell	0.0476175	0.106677	Dek
Beta 1	0.0194551	0.0435849	Dek
Beta 2	0.025937	0.0581061	Dek
Ductal	0.0125913	0.0282081	Dek
Macrophage	0.082066	0.183851	Dek
VEC	0.0504029	0.112917	Dek
VSMC	0.0814681	0.182512	Dek
Acinar	0.00546616	0.0529787	Phf2
AlphaDelta	0.0350828	0.340027	Phf2
B cell	0.00416146	0.0403334	Phf2
Beta 1	0.0149157	0.144565	Phf2
Beta 2	0.0105522	0.102273	Phf2
Ductal	0.00223307	0.0216432	Phf2
Macrophage	0.0089106	0.0863627	Phf2
VEC	0.00650966	0.0630924	Phf2
VSMC	0.0153449	0.148725	Phf2
Acinar	0.0208563	0.0616301	Fam120a
AlphaDelta	0.118706	0.350775	Fam120a
B cell	0.0120352	0.0355638	Fam120a
Beta 1	0.0427812	0.126418	Fam120a
Beta 2	0.0413189	0.122097	Fam120a
Ductal	0.00912661	0.026969	Fam120a
Macrophage	0.0247228	0.0730554	Fam120a
VEC	0.0189689	0.0560527	Fam120a
VSMC	0.0498952	0.14744	Fam120a
Acinar	0	0	CT010439.1
AlphaDelta	0.0133737	0.805626	CT010439.1
B cell	0	0	CT010439.1
Beta 1	0.00322668	0.194374	CT010439.1
Beta 2	0	0	CT010439.1
Ductal	0	0	CT010439.1
Macrophage	0	0	CT010439.1
VEC	0	0	CT010439.1
VSMC	0	0	CT010439.1
Acinar	0.0173907	0.0269507	Ninj1
AlphaDelta	0.137214	0.212643	Ninj1
B cell	0.0193296	0.0299554	Ninj1
Beta 1	0.0504199	0.0781367	Ninj1
Beta 2	0.0617622	0.0957141	Ninj1
Ductal	0.0168352	0.0260898	Ninj1
Macrophage	0.216696	0.335818	Ninj1
VEC	0.0453086	0.0702156	Ninj1
VSMC	0.0803221	0.124477	Ninj1
Acinar	0.0181512	0.0502241	1110007C09Rik
AlphaDelta	0.0384757	0.106462	1110007C09Rik
B cell	0.0142852	0.0395269	1110007C09Rik
Beta 1	0.0131518	0.0363909	1110007C09Rik
Beta 2	0.0289258	0.0800375	1110007C09Rik
Ductal	0.00865189	0.0239397	1110007C09Rik
Macrophage	0.116967	0.323646	1110007C09Rik
VEC	0.0310824	0.0860046	1110007C09Rik
VSMC	0.0917129	0.253769	1110007C09Rik
Acinar	0.00653173	0.0497009	Bicd2
AlphaDelta	0.0172299	0.131105	Bicd2
B cell	0.00412188	0.0313639	Bicd2
Beta 1	0.00681712	0.0518724	Bicd2
Beta 2	0.00743119	0.056545	Bicd2
Ductal	0.00276052	0.0210052	Bicd2
Macrophage	0.0155669	0.118451	Bicd2
VEC	0.0249253	0.18966	Bicd2
VSMC	0.0460363	0.350297	Bicd2
Acinar	0.00432662	0.136888	Ippk
AlphaDelta	0.0156185	0.494146	Ippk
B cell	0	0	Ippk
Beta 1	0.00454762	0.14388	Ippk
Beta 2	0	0	Ippk
Ductal	0.00128986	0.0408091	Ippk
Macrophage	0	0	Ippk
VEC	0.00582449	0.184278	Ippk
VSMC	0	0	Ippk
Acinar	0.00772451	0.0601533	Nol8
AlphaDelta	0.032011	0.24928	Nol8
B cell	0.00669331	0.0521229	Nol8
Beta 1	0.0147264	0.114679	Nol8
Beta 2	0.0174085	0.135566	Nol8
Ductal	0.00353496	0.0275279	Nol8
Macrophage	0.0115573	0.0900006	Nol8
VEC	0.0119176	0.0928063	Nol8
VSMC	0.0228402	0.177864	Nol8
Acinar	0.011611	0.06511	Iars
AlphaDelta	0.0446677	0.250478	Iars
B cell	0.0051432	0.028841	Iars
Beta 1	0.0203557	0.114147	Iars
Beta 2	0.022961	0.128756	Iars
Ductal	0.0051593	0.0289313	Iars
Macrophage	0.0102105	0.0572565	Iars
VEC	0.0212911	0.119392	Iars
VSMC	0.03693	0.207088	Iars
Acinar	0.0126821	0.0619536	Spin1
AlphaDelta	0.0686369	0.335301	Spin1
B cell	0.0102631	0.0501366	Spin1
Beta 1	0.00822007	0.0401562	Spin1
Beta 2	0.0178304	0.0871042	Spin1
Ductal	0.0110482	0.0539721	Spin1
Macrophage	0.0173613	0.0848123	Spin1
VEC	0.0209109	0.102153	Spin1
VSMC	0.0377495	0.184412	Spin1
Acinar	0.00457186	0.0366335	Secisbp2
AlphaDelta	0.0259902	0.208255	Secisbp2
B cell	0.0113466	0.0909182	Secisbp2
Beta 1	0.00871487	0.0698307	Secisbp2
Beta 2	0.0116951	0.0937107	Secisbp2
Ductal	0.00372694	0.0298633	Secisbp2
Macrophage	0.019546	0.156618	Secisbp2
VEC	0.0158208	0.126769	Secisbp2
VSMC	0.0233876	0.187401	Secisbp2
Acinar	0.00327992	0.0386394	Sema4d
AlphaDelta	0.0159222	0.187572	Sema4d
B cell	0.0144756	0.17053	Sema4d
Beta 1	0.00542274	0.063883	Sema4d
Beta 2	0	0	Sema4d
Ductal	0.00204326	0.0240708	Sema4d
Macrophage	0.0437419	0.515304	Sema4d
VEC	0	0	Sema4d
VSMC	0	0	Sema4d
Acinar	0.0205144	0.0329907	Gadd45g
AlphaDelta	0.235866	0.379314	Gadd45g
B cell	0.0127203	0.0204564	Gadd45g
Beta 1	0.0725758	0.116715	Gadd45g
Beta 2	0.0898176	0.144443	Gadd45g
Ductal	0.0108215	0.0174029	Gadd45g
Macrophage	0.0445434	0.0716336	Gadd45g
VEC	0.0336129	0.0540555	Gadd45g
VSMC	0.101351	0.16299	Gadd45g
Acinar	0	0	Diras2
AlphaDelta	0	0	Diras2
B cell	0	0	Diras2
Beta 1	0.00997061	0.514228	Diras2
Beta 2	0.00941888	0.485772	Diras2
Ductal	0	0	Diras2
Macrophage	0	0	Diras2
VEC	0	0	Diras2
VSMC	0	0	Diras2
Acinar	0.0054452	0.0394951	Auh
AlphaDelta	0.0256139	0.185783	Auh
B cell	0.012052	0.0874157	Auh
Beta 1	0.0155024	0.112442	Auh
Beta 2	0.0241555	0.175205	Auh
Ductal	0.00299566	0.0217281	Auh
Macrophage	0.0319893	0.232024	Auh
VEC	0.00933219	0.0676882	Auh
VSMC	0.0107841	0.0782195	Auh
Acinar	0.00443717	0.0382799	Nfil3
AlphaDelta	0	0	Nfil3
B cell	0.00697121	0.0601413	Nfil3
Beta 1	0.00769493	0.0663849	Nfil3
Beta 2	0.0178633	0.154108	Nfil3
Ductal	0.00320282	0.027631	Nfil3
Macrophage	0.0476874	0.411403	Nfil3
VEC	0.0111698	0.0963625	Nfil3
VSMC	0.0168874	0.145689	Nfil3
Acinar	0	0	Ror2
AlphaDelta	0.0158533	0.518124	Ror2
B cell	0	0	Ror2
Beta 1	0.00527609	0.172435	Ror2
Beta 2	0	0	Ror2
Ductal	0	0	Ror2
Macrophage	0	0	Ror2
VEC	0	0	Ror2
VSMC	0.00946813	0.309441	Ror2
Acinar	0.00690885	0.0716245	Sptlc1
AlphaDelta	0.0239682	0.24848	Sptlc1
B cell	0.004498	0.046631	Sptlc1
Beta 1	0.00987382	0.102362	Sptlc1
Beta 2	0.00809942	0.0839672	Sptlc1
Ductal	0.00308827	0.0320163	Sptlc1
Macrophage	0.0169184	0.175394	Sptlc1
VEC	0.0094727	0.098204	Sptlc1
VSMC	0.0136317	0.141321	Sptlc1
Acinar	0.0132512	0.0427932	Sfxn1
AlphaDelta	0.11441	0.369472	Sfxn1
B cell	0.0173052	0.0558851	Sfxn1
Beta 1	0.0362197	0.116967	Sfxn1
Beta 2	0.0426674	0.137789	Sfxn1
Ductal	0.00635378	0.0205187	Sfxn1
Macrophage	0.0106406	0.0343625	Sfxn1
VEC	0.00838482	0.0270777	Sfxn1
VSMC	0.060425	0.195135	Sfxn1
Acinar	0	0	Cplx2
AlphaDelta	0.116258	0.518484	Cplx2
B cell	0	0	Cplx2
Beta 1	0.0603855	0.269305	Cplx2
Beta 2	0.0432464	0.192869	Cplx2
Ductal	0	0	Cplx2
Macrophage	0	0	Cplx2
VEC	0.00433696	0.0193418	Cplx2
VSMC	0	0	Cplx2
Acinar	0.00829629	0.0518772	Thoc3
AlphaDelta	0.0466005	0.291396	Thoc3
B cell	0.011739	0.0734046	Thoc3
Beta 1	0.0119952	0.0750066	Thoc3
Beta 2	0.0150606	0.0941747	Thoc3
Ductal	0.00394749	0.0246839	Thoc3
Macrophage	0.0190124	0.118886	Thoc3
VEC	0.0136841	0.0855673	Thoc3
VSMC	0.0295861	0.185004	Thoc3
Acinar	0	0	Simc1
AlphaDelta	0.0112529	0.773203	Simc1
B cell	0	0	Simc1
Beta 1	0.0033007	0.226797	Simc1
Beta 2	0	0	Simc1
Ductal	0	0	Simc1
Macrophage	0	0	Simc1
VEC	0	0	Simc1
VSMC	0	0	Simc1
Acinar	0.0115336	0.0409525	4833439L19Rik
AlphaDelta	0.0810276	0.287705	4833439L19Rik
B cell	0.00709479	0.0251915	4833439L19Rik
Beta 1	0.0425543	0.151098	4833439L19Rik
Beta 2	0.053847	0.191195	4833439L19Rik
Ductal	0.00620996	0.0220497	4833439L19Rik
Macrophage	0.0220855	0.078419	4833439L19Rik
VEC	0.0200337	0.0711337	4833439L19Rik
VSMC	0.037248	0.132257	4833439L19Rik
Acinar	0.00888699	0.0538889	Nop16
AlphaDelta	0.0264618	0.160459	Nop16
B cell	0.0083073	0.0503738	Nop16
Beta 1	0.00662691	0.0401842	Nop16
Beta 2	0.00918933	0.0557222	Nop16
Ductal	0.00598893	0.0363156	Nop16
Macrophage	0.013748	0.0833652	Nop16
VEC	0.017378	0.105376	Nop16
VSMC	0.068326	0.414315	Nop16
Acinar	0.0212759	0.0581169	Higd2a
AlphaDelta	0.0789784	0.215736	Higd2a
B cell	0.0299527	0.081818	Higd2a
Beta 1	0.0264798	0.0723316	Higd2a
Beta 2	0.0486692	0.132944	Higd2a
Ductal	0.0129299	0.0353191	Higd2a
Macrophage	0.0421015	0.115004	Higd2a
VEC	0.0405838	0.110858	Higd2a
VSMC	0.0651175	0.177874	Higd2a
Acinar	0.0259578	0.0460228	Cltb
AlphaDelta	0.166578	0.295339	Cltb
B cell	0.0118124	0.0209432	Cltb
Beta 1	0.0742993	0.131731	Cltb
Beta 2	0.10728	0.190206	Cltb
Ductal	0.010863	0.0192599	Cltb
Macrophage	0.0274274	0.0486283	Cltb
VEC	0.0440562	0.0781108	Cltb
VSMC	0.0957474	0.169758	Cltb
Acinar	0.0115101	0.0472951	Faf2
AlphaDelta	0.0600566	0.246774	Faf2
B cell	0.0156329	0.0642359	Faf2
Beta 1	0.0236225	0.0970654	Faf2
Beta 2	0.0324713	0.133425	Faf2
Ductal	0.00706182	0.0290172	Faf2
Macrophage	0.027088	0.111305	Faf2
VEC	0.0177455	0.0729166	Faf2
VSMC	0.0481783	0.197966	Faf2
Acinar	0.0107271	0.0840281	Rnf44
AlphaDelta	0.0230137	0.180272	Rnf44
B cell	0.00574336	0.044989	Rnf44
Beta 1	0.0101661	0.0796337	Rnf44
Beta 2	0.0137094	0.107389	Rnf44
Ductal	0.00627149	0.049126	Rnf44
Macrophage	0.014842	0.116261	Rnf44
VEC	0.0230778	0.180773	Rnf44
VSMC	0.0201103	0.157529	Rnf44
Acinar	0	0	Gprin1
AlphaDelta	0.0107341	0.711389	Gprin1
B cell	0	0	Gprin1
Beta 1	0.00435484	0.288611	Gprin1
Beta 2	0	0	Gprin1
Ductal	0	0	Gprin1
Macrophage	0	0	Gprin1
VEC	0	0	Gprin1
VSMC	0	0	Gprin1
Acinar	0	0	Sncb
AlphaDelta	0.0283218	0.393665	Sncb
B cell	0	0	Sncb
Beta 1	0.0208251	0.289463	Sncb
Beta 2	0.0227971	0.316873	Sncb
Ductal	0	0	Sncb
Macrophage	0	0	Sncb
VEC	0	0	Sncb
VSMC	0	0	Sncb
Acinar	0.00605702	0.0706922	Tspan17
AlphaDelta	0.0314186	0.366691	Tspan17
B cell	0	0	Tspan17
Beta 1	0.00939085	0.109602	Tspan17
Beta 2	0.00880612	0.102777	Tspan17
Ductal	0.00278399	0.0324923	Tspan17
Macrophage	0.0121324	0.141599	Tspan17
VEC	0.00663978	0.0774937	Tspan17
VSMC	0.00845277	0.0986533	Tspan17
Acinar	0	0	Unc5a
AlphaDelta	0.0152402	0.686119	Unc5a
B cell	0	0	Unc5a
Beta 1	0.00697198	0.313881	Unc5a
Beta 2	0	0	Unc5a
Ductal	0	0	Unc5a
Macrophage	0	0	Unc5a
VEC	0	0	Unc5a
VSMC	0	0	Unc5a
Acinar	0.0059829	0.0474644	Uimc1
AlphaDelta	0.0309085	0.245208	Uimc1
B cell	0.0116828	0.0926837	Uimc1
Beta 1	0.00849267	0.0673753	Uimc1
Beta 2	0.0122358	0.0970713	Uimc1
Ductal	0.00379948	0.0301426	Uimc1
Macrophage	0.0177224	0.140598	Uimc1
VEC	0.012689	0.100666	Uimc1
VSMC	0.0225365	0.17879	Uimc1
Acinar	0	0	Zfp346
AlphaDelta	0	0	Zfp346
B cell	0	0	Zfp346
Beta 1	0.00376312	1	Zfp346
Beta 2	0	0	Zfp346
Ductal	0	0	Zfp346
Macrophage	0	0	Zfp346
VEC	0	0	Zfp346
VSMC	0	0	Zfp346
Acinar	0.0121949	0.039423	Nsd1
AlphaDelta	0.108917	0.352102	Nsd1
B cell	0.0209904	0.0678566	Nsd1
Beta 1	0.0339398	0.109719	Nsd1
Beta 2	0.0390159	0.126129	Nsd1
Ductal	0.0074571	0.0241069	Nsd1
Macrophage	0.029334	0.0948295	Nsd1
VEC	0.0235371	0.0760894	Nsd1
VSMC	0.0339478	0.109745	Nsd1
Acinar	0.0134539	0.0461563	Rab24
AlphaDelta	0.0841451	0.288676	Rab24
B cell	0.0167292	0.0573927	Rab24
Beta 1	0.0249549	0.0856126	Rab24
Beta 2	0.0495913	0.170133	Rab24
Ductal	0.00568454	0.019502	Rab24
Macrophage	0.0383925	0.131713	Rab24
VEC	0.015804	0.0542186	Rab24
VSMC	0.0427305	0.146595	Rab24
Acinar	0.0428812	0.0688168	Prelid1
AlphaDelta	0.103923	0.166779	Prelid1
B cell	0.0480612	0.0771297	Prelid1
Beta 1	0.0351758	0.056451	Prelid1
Beta 2	0.07022	0.112691	Prelid1
Ductal	0.0186175	0.0298778	Prelid1
Macrophage	0.118717	0.19052	Prelid1
VEC	0.0570303	0.0915237	Prelid1
VSMC	0.128495	0.206211	Prelid1
Acinar	0.0252077	0.0407844	Lman2
AlphaDelta	0.132714	0.214722	Lman2
B cell	0.0450547	0.0728953	Lman2
Beta 1	0.0799521	0.129357	Lman2
Beta 2	0.0931903	0.150775	Lman2
Ductal	0.0121836	0.0197121	Lman2
Macrophage	0.0792153	0.128165	Lman2
VEC	0.036582	0.0591872	Lman2
VSMC	0.113974	0.184402	Lman2
Acinar	0.00489538	0.0520551	Grk6
AlphaDelta	0.0192867	0.205086	Grk6
B cell	0.0246432	0.262044	Grk6
Beta 1	0.0054435	0.0578836	Grk6
Beta 2	0	0	Grk6
Ductal	0.00251481	0.0267413	Grk6
Macrophage	0.00921353	0.0979722	Grk6
VEC	0.00774419	0.0823479	Grk6
VSMC	0.020301	0.215871	Grk6
Acinar	0.0463857	0.127949	Pdlim7
AlphaDelta	0.0301272	0.0831023	Pdlim7
B cell	0.00789015	0.021764	Pdlim7
Beta 1	0.0108109	0.0298205	Pdlim7
Beta 2	0.018723	0.0516451	Pdlim7
Ductal	0.0235854	0.0650576	Pdlim7
Macrophage	0.0468922	0.129347	Pdlim7
VEC	0.0522529	0.144133	Pdlim7
VSMC	0.125864	0.347181	Pdlim7
Acinar	0.0157459	0.0569547	Ddx41
AlphaDelta	0.077163	0.279106	Ddx41
B cell	0.0179056	0.0647664	Ddx41
Beta 1	0.0291395	0.105401	Ddx41
Beta 2	0.0315573	0.114146	Ddx41
Ductal	0.0115463	0.0417641	Ddx41
Macrophage	0.0298419	0.107941	Ddx41
VEC	0.0217466	0.0786595	Ddx41
VSMC	0.0418183	0.151261	Ddx41
Acinar	0.00380421	0.114379	Fam193b
AlphaDelta	0.0165729	0.498288	Fam193b
B cell	0	0	Fam193b
Beta 1	0.00772406	0.232235	Fam193b
Beta 2	0	0	Fam193b
Ductal	0.00137128	0.0412293	Fam193b
Macrophage	0	0	Fam193b
VEC	0.00378727	0.113869	Fam193b
VSMC	0	0	Fam193b
Acinar	0.0386042	0.0424056	Tmed9
AlphaDelta	0.173284	0.190348	Tmed9
B cell	0.0493183	0.0541746	Tmed9
Beta 1	0.0931219	0.102292	Tmed9
Beta 2	0.120375	0.132229	Tmed9
Ductal	0.0235335	0.0258508	Tmed9
Macrophage	0.114419	0.125685	Tmed9
VEC	0.0745728	0.0819159	Tmed9
VSMC	0.223128	0.2451	Tmed9
Acinar	0.00289439	0.0421607	B4galt7
AlphaDelta	0.0149413	0.217641	B4galt7
B cell	0	0	B4galt7
Beta 1	0.00455264	0.0663155	B4galt7
Beta 2	0	0	B4galt7
Ductal	0.00208569	0.030381	B4galt7
Macrophage	0.0150925	0.219843	B4galt7
VEC	0.0136651	0.199051	B4galt7
VSMC	0.0154196	0.224607	B4galt7
Acinar	0.0101734	0.0584276	Caml
AlphaDelta	0.0410785	0.235922	Caml
B cell	0.00614839	0.0353114	Caml
Beta 1	0.0135567	0.0778588	Caml
Beta 2	0.0180077	0.103422	Caml
Ductal	0.00485372	0.0278759	Caml
Macrophage	0.0193383	0.111063	Caml
VEC	0.019203	0.110287	Caml
VSMC	0.0417594	0.239833	Caml
Acinar	0.0153582	0.0580055	Ddx46
AlphaDelta	0.0575901	0.217509	Ddx46
B cell	0.0267538	0.101045	Ddx46
Beta 1	0.0233781	0.0882956	Ddx46
Beta 2	0.0230773	0.0871595	Ddx46
Ductal	0.0086769	0.0327713	Ddx46
Macrophage	0.0321766	0.121526	Ddx46
VEC	0.0266222	0.100548	Ddx46
VSMC	0.051138	0.19314	Ddx46
Acinar	0.0246698	0.0671043	B230219D22Rik
AlphaDelta	0.0824186	0.224187	B230219D22Rik
B cell	0.0199515	0.05427	B230219D22Rik
Beta 1	0.0283176	0.0770267	B230219D22Rik
Beta 2	0.0351776	0.0956866	B230219D22Rik
Ductal	0.0162216	0.0441244	B230219D22Rik
Macrophage	0.038051	0.103503	B230219D22Rik
VEC	0.0444436	0.120891	B230219D22Rik
VSMC	0.0783819	0.213207	B230219D22Rik
Acinar	0.00866277	0.0449383	Txndc15
AlphaDelta	0.053262	0.276298	Txndc15
B cell	0.00959815	0.0497906	Txndc15
Beta 1	0.018925	0.0981739	Txndc15
Beta 2	0.0210753	0.109329	Txndc15
Ductal	0.00612615	0.0317795	Txndc15
Macrophage	0.0250398	0.129895	Txndc15
VEC	0.0168129	0.0872172	Txndc15
VSMC	0.0332681	0.172579	Txndc15
Acinar	0.00918665	0.0461394	Pcbd2
AlphaDelta	0.0631439	0.317136	Pcbd2
B cell	0.016271	0.0817201	Pcbd2
Beta 1	0.0177679	0.0892384	Pcbd2
Beta 2	0.0310658	0.156026	Pcbd2
Ductal	0.00534562	0.0268481	Pcbd2
Macrophage	0.0301644	0.151499	Pcbd2
VEC	0.00855471	0.0429655	Pcbd2
VSMC	0.0176064	0.0884272	Pcbd2
Acinar	0.0386067	0.0519124	H2afy
AlphaDelta	0.203503	0.27364	H2afy
B cell	0.0699695	0.0940844	H2afy
Beta 1	0.0482966	0.064942	H2afy
Beta 2	0.080244	0.1079	H2afy
Ductal	0.028954	0.0389329	H2afy
Macrophage	0.108017	0.145245	H2afy
VEC	0.0465944	0.0626531	H2afy
VSMC	0.119503	0.16069	H2afy
Acinar	0.00771851	0.0515671	Smad5
AlphaDelta	0.0485635	0.324451	Smad5
B cell	0	0	Smad5
Beta 1	0.0171237	0.114403	Smad5
Beta 2	0.0188479	0.125922	Smad5
Ductal	0.00388135	0.0259312	Smad5
Macrophage	0.0078563	0.0524877	Smad5
VEC	0.0187711	0.125409	Smad5
VSMC	0.0269166	0.179829	Smad5
Acinar	0.0489104	0.0629063	Hnrnpa0
AlphaDelta	0.162828	0.209422	Hnrnpa0
B cell	0.0740074	0.0951849	Hnrnpa0
Beta 1	0.0311233	0.0400293	Hnrnpa0
Beta 2	0.0526365	0.0676987	Hnrnpa0
Ductal	0.0291512	0.037493	Hnrnpa0
Macrophage	0.0934044	0.120133	Hnrnpa0
VEC	0.107269	0.137964	Hnrnpa0
VSMC	0.178182	0.229169	Hnrnpa0
Acinar	0.0082862	0.0432718	Idnk
AlphaDelta	0.0481915	0.251663	Idnk
B cell	0.0200758	0.104839	Idnk
Beta 1	0.0163163	0.0852059	Idnk
Beta 2	0.0216333	0.112972	Idnk
Ductal	0.00509672	0.0266158	Idnk
Macrophage	0.0347367	0.1814	Idnk
VEC	0.0106773	0.0557582	Idnk
VSMC	0.0264785	0.138275	Idnk
Acinar	0.0156593	0.0564649	Ubqln1
AlphaDelta	0.0558513	0.201391	Ubqln1
B cell	0.0129854	0.0468236	Ubqln1
Beta 1	0.0306444	0.110499	Ubqln1
Beta 2	0.0391766	0.141265	Ubqln1
Ductal	0.00834516	0.0300914	Ubqln1
Macrophage	0.0279132	0.100651	Ubqln1
VEC	0.0243997	0.0879817	Ubqln1
VSMC	0.0623522	0.224833	Ubqln1
Acinar	0.00645134	0.0420736	Gkap1
AlphaDelta	0.0375098	0.244627	Gkap1
B cell	0.00461231	0.03008	Gkap1
Beta 1	0.0103562	0.0675401	Gkap1
Beta 2	0.0186891	0.121884	Gkap1
Ductal	0.00696598	0.0454299	Gkap1
Macrophage	0.0182212	0.118833	Gkap1
VEC	0.0142773	0.0931119	Gkap1
VSMC	0.0362513	0.23642	Gkap1
Acinar	0.0110431	0.0521469	2210016F16Rik
AlphaDelta	0.0387406	0.182938	2210016F16Rik
B cell	0.0186813	0.0882155	2210016F16Rik
Beta 1	0.0176002	0.0831101	2210016F16Rik
Beta 2	0.0284282	0.134242	2210016F16Rik
Ductal	0.00718372	0.0339224	2210016F16Rik
Macrophage	0.0460273	0.217347	2210016F16Rik
VEC	0.00765152	0.0361314	2210016F16Rik
VSMC	0.0364133	0.171948	2210016F16Rik
Acinar	0.0558425	0.0486891	Hnrnpk
AlphaDelta	0.271151	0.236417	Hnrnpk
B cell	0.0822871	0.0717461	Hnrnpk
Beta 1	0.0853858	0.0744479	Hnrnpk
Beta 2	0.137352	0.119757	Hnrnpk
Ductal	0.0393577	0.0343159	Hnrnpk
Macrophage	0.144131	0.125668	Hnrnpk
VEC	0.0990601	0.0863705	Hnrnpk
VSMC	0.232353	0.202588	Hnrnpk
Acinar	0	0	Rmi1
AlphaDelta	0.0182498	0.292587	Rmi1
B cell	0.00469226	0.075228	Rmi1
Beta 1	0.00611791	0.0980845	Rmi1
Beta 2	0.00711579	0.114083	Rmi1
Ductal	0.00132121	0.0211821	Rmi1
Macrophage	0.0171733	0.275328	Rmi1
VEC	0	0	Rmi1
VSMC	0.00770365	0.123508	Rmi1
Acinar	0	0	Ntrk2
AlphaDelta	0.017746	0.147425	Ntrk2
B cell	0	0	Ntrk2
Beta 1	0.0531279	0.44136	Ntrk2
Beta 2	0.0402359	0.33426	Ntrk2
Ductal	0	0	Ntrk2
Macrophage	0	0	Ntrk2
VEC	0	0	Ntrk2
VSMC	0.00926336	0.0769554	Ntrk2
Acinar	0	0	Agtpbp1
AlphaDelta	0.0439962	0.389125	Agtpbp1
B cell	0.00506433	0.0447916	Agtpbp1
Beta 1	0.0189346	0.167467	Agtpbp1
Beta 2	0.016165	0.142972	Agtpbp1
Ductal	0	0	Agtpbp1
Macrophage	0.0123166	0.108935	Agtpbp1
VEC	0.00478806	0.0423481	Agtpbp1
VSMC	0.0117996	0.104361	Agtpbp1
Acinar	0.0106773	0.06344	Naa35
AlphaDelta	0.0397995	0.236473	Naa35
B cell	0.00972513	0.0577828	Naa35
Beta 1	0.0158577	0.0942198	Naa35
Beta 2	0.0229466	0.136339	Naa35
Ductal	0.00751121	0.0446286	Naa35
Macrophage	0.0221067	0.131349	Naa35
VEC	0.0138925	0.0825438	Naa35
VSMC	0.0257883	0.153223	Naa35
Acinar	0.0230237	0.222317	Golm1
AlphaDelta	0.0187211	0.18077	Golm1
B cell	0	0	Golm1
Beta 1	0.0104144	0.100561	Golm1
Beta 2	0.0107369	0.103676	Golm1
Ductal	0.00921596	0.0889891	Golm1
Macrophage	0.0138236	0.13348	Golm1
VEC	0.00523761	0.0505743	Golm1
VSMC	0.0123895	0.119633	Golm1
Acinar	0	0	Isca1
AlphaDelta	0.0225115	0.274817	Isca1
B cell	0.0075026	0.0915903	Isca1
Beta 1	0.00808624	0.0987153	Isca1
Beta 2	0.011667	0.142428	Isca1
Ductal	0	0	Isca1
Macrophage	0.00814773	0.099466	Isca1
VEC	0.00608091	0.0742346	Isca1
VSMC	0.0179188	0.218749	Isca1
Acinar	0.0101074	0.047654	Zcchc6
AlphaDelta	0.0620353	0.292481	Zcchc6
B cell	0.0137421	0.0647907	Zcchc6
Beta 1	0.0178621	0.0842153	Zcchc6
Beta 2	0.0211715	0.0998184	Zcchc6
Ductal	0.00599333	0.0282571	Zcchc6
Macrophage	0.0294125	0.138673	Zcchc6
VEC	0.0259536	0.122365	Zcchc6
VSMC	0.0258222	0.121745	Zcchc6
Acinar	0.00398675	0.0370328	Dapk1
AlphaDelta	0.0486796	0.452183	Dapk1
B cell	0	0	Dapk1
Beta 1	0.0125402	0.116486	Dapk1
Beta 2	0.0157191	0.146014	Dapk1
Ductal	0.00373187	0.0346652	Dapk1
Macrophage	0.022997	0.213619	Dapk1
VEC	0	0	Dapk1
VSMC	0	0	Dapk1
Acinar	0.0065101	0.140697	Fbp2
AlphaDelta	0	0	Fbp2
B cell	0	0	Fbp2
Beta 1	0.0161692	0.349451	Fbp2
Beta 2	0.023591	0.509852	Fbp2
Ductal	0	0	Fbp2
Macrophage	0	0	Fbp2
VEC	0	0	Fbp2
VSMC	0	0	Fbp2
Acinar	0	0	Fbp1
AlphaDelta	0.0782203	0.70872	Fbp1
B cell	0	0	Fbp1
Beta 1	0.0160854	0.145743	Fbp1
Beta 2	0.0160627	0.145537	Fbp1
Ductal	0	0	Fbp1
Macrophage	0	0	Fbp1
VEC	0	0	Fbp1
VSMC	0	0	Fbp1
Acinar	0.0140048	0.0397025	2010111I01Rik
AlphaDelta	0.0551758	0.156419	2010111I01Rik
B cell	0.00637232	0.018065	2010111I01Rik
Beta 1	0.0325314	0.0922242	2010111I01Rik
Beta 2	0.066387	0.188202	2010111I01Rik
Ductal	0.0121302	0.0343884	2010111I01Rik
Macrophage	0.0454333	0.1288	2010111I01Rik
VEC	0.0501439	0.142154	2010111I01Rik
VSMC	0.0705641	0.200044	2010111I01Rik
Acinar	0.00339889	0.0524949	Ercc6l2
AlphaDelta	0.0247633	0.382463	Ercc6l2
B cell	0.00473528	0.0731352	Ercc6l2
Beta 1	0.0108379	0.167388	Ercc6l2
Beta 2	0.0105781	0.163377	Ercc6l2
Ductal	0.00163348	0.0252287	Ercc6l2
Macrophage	0	0	Ercc6l2
VEC	0	0	Ercc6l2
VSMC	0.00880003	0.135914	Ercc6l2
Acinar	0	0	Slc35d2
AlphaDelta	0	0	Slc35d2
B cell	0	0	Slc35d2
Beta 1	0.00618443	0.47852	Slc35d2
Beta 2	0	0	Slc35d2
Ductal	0	0	Slc35d2
Macrophage	0.00673966	0.52148	Slc35d2
VEC	0	0	Slc35d2
VSMC	0	0	Slc35d2
Acinar	0.00294459	0.0485463	Habp4
AlphaDelta	0.0194102	0.320008	Habp4
B cell	0	0	Habp4
Beta 1	0.0128476	0.211813	Habp4
Beta 2	0.013815	0.227762	Habp4
Ductal	0.00163607	0.0269733	Habp4
Macrophage	0	0	Habp4
VEC	0	0	Habp4
VSMC	0.0100019	0.164898	Habp4
Acinar	0.00427575	0.105661	Cdc14b
AlphaDelta	0.0286405	0.707757	Cdc14b
B cell	0	0	Cdc14b
Beta 1	0.00591931	0.146277	Cdc14b
Beta 2	0	0	Cdc14b
Ductal	0.00163101	0.0403051	Cdc14b
Macrophage	0	0	Cdc14b
VEC	0	0	Cdc14b
VSMC	0	0	Cdc14b
Acinar	0.11112	0.0652277	Ctsl
AlphaDelta	0.375771	0.220578	Ctsl
B cell	0.0153088	0.0089863	Ctsl
Beta 1	0.156309	0.0917534	Ctsl
Beta 2	0.331247	0.194442	Ctsl
Ductal	0.0415737	0.0244038	Ctsl
Macrophage	0.303706	0.178276	Ctsl
VEC	0.126589	0.074308	Ctsl
VSMC	0.241951	0.142025	Ctsl
Acinar	0.00608964	0.0601572	Hiatl1
AlphaDelta	0.0285983	0.282512	Hiatl1
B cell	0.003754	0.0370843	Hiatl1
Beta 1	0.00918166	0.0907021	Hiatl1
Beta 2	0.00955801	0.0944199	Hiatl1
Ductal	0.00269071	0.0265805	Hiatl1
Macrophage	0.0153626	0.151761	Hiatl1
VEC	0.00824679	0.0814668	Hiatl1
VSMC	0.0177471	0.175317	Hiatl1
Acinar	0.0731347	0.0598864	Uqcrb
AlphaDelta	0.236745	0.193859	Uqcrb
B cell	0.0591176	0.0484085	Uqcrb
Beta 1	0.082233	0.0673365	Uqcrb
Beta 2	0.178405	0.146087	Uqcrb
Ductal	0.0377718	0.0309295	Uqcrb
Macrophage	0.160603	0.13151	Uqcrb
VEC	0.0952481	0.077994	Uqcrb
VSMC	0.297966	0.24399	Uqcrb
Acinar	0.00449827	0.0397832	Mterfd1
AlphaDelta	0.0197341	0.17453	Mterfd1
B cell	0.0075357	0.0666465	Mterfd1
Beta 1	0.00712843	0.0630446	Mterfd1
Beta 2	0.0121365	0.107337	Mterfd1
Ductal	0.00420508	0.0371902	Mterfd1
Macrophage	0.0142655	0.126166	Mterfd1
VEC	0.0128258	0.113433	Mterfd1
VSMC	0.0307402	0.27187	Mterfd1
Acinar	0.00592096	0.0681839	Ptdss1
AlphaDelta	0.0272981	0.314356	Ptdss1
B cell	0.00394732	0.0454561	Ptdss1
Beta 1	0.00714971	0.0823338	Ptdss1
Beta 2	0.00792324	0.0912415	Ptdss1
Ductal	0.00177192	0.0204049	Ptdss1
Macrophage	0.0123689	0.142436	Ptdss1
VEC	0.00742988	0.0855602	Ptdss1
VSMC	0.0130281	0.150027	Ptdss1
Acinar	0	0	Zfp87
AlphaDelta	0.0119332	0.271127	Zfp87
B cell	0.00584808	0.13287	Zfp87
Beta 1	0.0042822	0.0972931	Zfp87
Beta 2	0	0	Zfp87
Ductal	0.0016264	0.0369525	Zfp87
Macrophage	0.00849401	0.192987	Zfp87
VEC	0.00406042	0.092254	Zfp87
VSMC	0.00776908	0.176516	Zfp87
Acinar	0.0024709	0.0641793	AA987161
AlphaDelta	0.0207344	0.538557	AA987161
B cell	0	0	AA987161
Beta 1	0.00560551	0.145598	AA987161
Beta 2	0	0	AA987161
Ductal	0.00132676	0.0344614	AA987161
Macrophage	0.00836232	0.217204	AA987161
VEC	0	0	AA987161
VSMC	0	0	AA987161
Acinar	0	0	A530054K11Rik
AlphaDelta	0.0172668	0.56048	A530054K11Rik
B cell	0	0	A530054K11Rik
Beta 1	0.00679997	0.220727	A530054K11Rik
Beta 2	0.00674041	0.218794	A530054K11Rik
Ductal	0	0	A530054K11Rik
Macrophage	0	0	A530054K11Rik
VEC	0	0	A530054K11Rik
VSMC	0	0	A530054K11Rik
Acinar	0	0	Zfp738
AlphaDelta	0.0102783	0.713539	Zfp738
B cell	0	0	Zfp738
Beta 1	0.00412637	0.286461	Zfp738
Beta 2	0	0	Zfp738
Ductal	0	0	Zfp738
Macrophage	0	0	Zfp738
VEC	0	0	Zfp738
VSMC	0	0	Zfp738
Acinar	0	0	Zfp71-rs1
AlphaDelta	0.0119492	0.667879	Zfp71-rs1
B cell	0	0	Zfp71-rs1
Beta 1	0.00444913	0.248675	Zfp71-rs1
Beta 2	0	0	Zfp71-rs1
Ductal	0.00149295	0.0834456	Zfp71-rs1
Macrophage	0	0	Zfp71-rs1
VEC	0	0	Zfp71-rs1
VSMC	0	0	Zfp71-rs1
Acinar	0	0	Mtrr
AlphaDelta	0.0186934	0.542774	Mtrr
B cell	0	0	Mtrr
Beta 1	0.00599919	0.17419	Mtrr
Beta 2	0	0	Mtrr
Ductal	0.00118206	0.0343217	Mtrr
Macrophage	0	0	Mtrr
VEC	0	0	Mtrr
VSMC	0.00856583	0.248714	Mtrr
Acinar	0.00351387	0.0605967	Papd7
AlphaDelta	0.0192915	0.332681	Papd7
B cell	0	0	Papd7
Beta 1	0.00456497	0.0787229	Papd7
Beta 2	0	0	Papd7
Ductal	0.00160441	0.0276681	Papd7
Macrophage	0.00815114	0.140566	Papd7
VEC	0.00705533	0.121669	Papd7
VSMC	0.0138066	0.238095	Papd7
Acinar	0.0175661	0.0719761	Nsun2
AlphaDelta	0.0519194	0.212737	Nsun2
B cell	0.0155849	0.0638585	Nsun2
Beta 1	0.0191647	0.0785264	Nsun2
Beta 2	0.0295934	0.121257	Nsun2
Ductal	0.00947802	0.0388357	Nsun2
Macrophage	0.0222614	0.091215	Nsun2
VEC	0.0184578	0.0756297	Nsun2
VSMC	0.0600288	0.245965	Nsun2
Acinar	0.019872	0.0717351	Med10
AlphaDelta	0.0491992	0.177602	Med10
B cell	0.0213234	0.0769745	Med10
Beta 1	0.011163	0.0402967	Med10
Beta 2	0.0234706	0.0847254	Med10
Ductal	0.00937883	0.0338562	Med10
Macrophage	0.0497543	0.179606	Med10
VEC	0.0276096	0.0996668	Med10
VSMC	0.0652485	0.235538	Med10
Acinar	0.00465969	0.0469522	BC018507
AlphaDelta	0.025767	0.259634	BC018507
B cell	0.00588189	0.0592673	BC018507
Beta 1	0.00798404	0.0804491	BC018507
Beta 2	0.0108437	0.109264	BC018507
Ductal	0.00310889	0.031326	BC018507
Macrophage	0.0111804	0.112657	BC018507
VEC	0.00967339	0.0974714	BC018507
VSMC	0.0201444	0.202979	BC018507
Acinar	0.0462626	0.0597447	Ndufs6
AlphaDelta	0.221459	0.285998	Ndufs6
B cell	0.0459181	0.0592998	Ndufs6
Beta 1	0.0653159	0.0843507	Ndufs6
Beta 2	0.10715	0.138376	Ndufs6
Ductal	0.0244292	0.0315485	Ndufs6
Macrophage	0.0962554	0.124307	Ndufs6
VEC	0.0342572	0.0442407	Ndufs6
VSMC	0.133291	0.172135	Ndufs6
Acinar	0.0150989	0.0418821	Mrpl36
AlphaDelta	0.110512	0.306544	Mrpl36
B cell	0.0243962	0.0676716	Mrpl36
Beta 1	0.0219661	0.0609308	Mrpl36
Beta 2	0.0419393	0.116334	Mrpl36
Ductal	0.00946324	0.0262497	Mrpl36
Macrophage	0.0474603	0.131648	Mrpl36
VEC	0.0223946	0.0621195	Mrpl36
VSMC	0.0672782	0.18662	Mrpl36
Acinar	0	0	Lpcat1
AlphaDelta	0.0326069	0.356268	Lpcat1
B cell	0.00648011	0.0708026	Lpcat1
Beta 1	0.00601646	0.0657367	Lpcat1
Beta 2	0	0	Lpcat1
Ductal	0	0	Lpcat1
Macrophage	0.0205319	0.224334	Lpcat1
VEC	0.0163604	0.178756	Lpcat1
VSMC	0.00952783	0.104102	Lpcat1
Acinar	0.0279187	0.0531172	Clptm1l
AlphaDelta	0.119241	0.226864	Clptm1l
B cell	0.0295509	0.0562226	Clptm1l
Beta 1	0.0748808	0.142466	Clptm1l
Beta 2	0.0879026	0.167241	Clptm1l
Ductal	0.0121332	0.0230842	Clptm1l
Macrophage	0.0558515	0.106261	Clptm1l
VEC	0.0200728	0.0381898	Clptm1l
VSMC	0.098054	0.186554	Clptm1l
Acinar	0.00398071	0.0816157	Slc12a7
AlphaDelta	0.0154085	0.315918	Slc12a7
B cell	0	0	Slc12a7
Beta 1	0.0107507	0.220418	Slc12a7
Beta 2	0.0100924	0.206922	Slc12a7
Ductal	0.00169404	0.0347325	Slc12a7
Macrophage	0	0	Slc12a7
VEC	0.00684755	0.140394	Slc12a7
VSMC	0	0	Slc12a7
Acinar	0.00523261	0.0756529	Brd9
AlphaDelta	0.0149547	0.216214	Brd9
B cell	0.00703759	0.101749	Brd9
Beta 1	0.00595249	0.0860609	Brd9
Beta 2	0	0	Brd9
Ductal	0.00232274	0.0335821	Brd9
Macrophage	0.0103788	0.150057	Brd9
VEC	0.0114935	0.166173	Brd9
VSMC	0.0117935	0.17051	Brd9
Acinar	0.00875396	0.0427333	Exoc3
AlphaDelta	0.0435274	0.212483	Exoc3
B cell	0.0181355	0.0885301	Exoc3
Beta 1	0.0170937	0.0834446	Exoc3
Beta 2	0.0207868	0.101473	Exoc3
Ductal	0.00683545	0.0333679	Exoc3
Macrophage	0.0339673	0.165815	Exoc3
VEC	0.0156254	0.076277	Exoc3
VSMC	0.0401253	0.195876	Exoc3
Acinar	0.0399489	0.0733271	Pdcd6
AlphaDelta	0.125508	0.230372	Pdcd6
B cell	0.032872	0.0603373	Pdcd6
Beta 1	0.0308741	0.0566702	Pdcd6
Beta 2	0.066629	0.122299	Pdcd6
Ductal	0.0170031	0.0312096	Pdcd6
Macrophage	0.075294	0.138204	Pdcd6
VEC	0.0401857	0.0737617	Pdcd6
VSMC	0.116489	0.213819	Pdcd6
Acinar	0.015374	0.0405189	Sdha
AlphaDelta	0.103192	0.271967	Sdha
B cell	0.0294429	0.0775984	Sdha
Beta 1	0.0395335	0.104193	Sdha
Beta 2	0.0585635	0.154347	Sdha
Ductal	0.00994582	0.0262128	Sdha
Macrophage	0.042206	0.111236	Sdha
VEC	0.0246553	0.0649803	Sdha
VSMC	0.0565142	0.148946	Sdha
Acinar	0.0110941	0.0539894	Ccdc127
AlphaDelta	0.0454088	0.220981	Ccdc127
B cell	0.0100057	0.0486926	Ccdc127
Beta 1	0.02541	0.123657	Ccdc127
Beta 2	0.0245706	0.119572	Ccdc127
Ductal	0.00450976	0.0219466	Ccdc127
Macrophage	0.0139649	0.0679599	Ccdc127
VEC	0.0151599	0.0737755	Ccdc127
VSMC	0.0553635	0.269425	Ccdc127
Acinar	0.00369027	0.0343645	Erap1
AlphaDelta	0.039294	0.365913	Erap1
B cell	0.00625826	0.0582781	Erap1
Beta 1	0.0119962	0.111711	Erap1
Beta 2	0.0160658	0.149608	Erap1
Ductal	0.00315023	0.0293355	Erap1
Macrophage	0.0100085	0.093201	Erap1
VEC	0.00580288	0.0540375	Erap1
VSMC	0.01112	0.103552	Erap1
Acinar	0.0130189	0.087151	Cast
AlphaDelta	0.0127688	0.0854766	Cast
B cell	0.0145922	0.097683	Cast
Beta 1	0.00557394	0.037313	Cast
Beta 2	0.0144847	0.0969631	Cast
Ductal	0.00525755	0.035195	Cast
Macrophage	0.0252036	0.168717	Cast
VEC	0.0138858	0.0929543	Cast
VSMC	0.0445979	0.298547	Cast
Acinar	0	0	Pcsk1
AlphaDelta	0.00973906	0.075596	Pcsk1
B cell	0	0	Pcsk1
Beta 1	0.0604722	0.469394	Pcsk1
Beta 2	0.0586191	0.45501	Pcsk1
Ductal	0	0	Pcsk1
Macrophage	0	0	Pcsk1
VEC	0	0	Pcsk1
VSMC	0	0	Pcsk1
Acinar	0.00872577	0.0396608	Ell2
AlphaDelta	0.03153	0.143312	Ell2
B cell	0.0122704	0.0557721	Ell2
Beta 1	0.0484831	0.220367	Ell2
Beta 2	0.0474751	0.215786	Ell2
Ductal	0.00370055	0.0168199	Ell2
Macrophage	0.0362604	0.164813	Ell2
VEC	0.00511801	0.0232626	Ell2
VSMC	0.0264467	0.120207	Ell2
Acinar	0.00983316	0.0294724	Glrx
AlphaDelta	0.0265232	0.0794967	Glrx
B cell	0.0167345	0.0501574	Glrx
Beta 1	0.0383887	0.11506	Glrx
Beta 2	0.0443206	0.13284	Glrx
Ductal	0.0025167	0.00754317	Glrx
Macrophage	0.154767	0.463875	Glrx
VEC	0.00441467	0.0132319	Glrx
VSMC	0.0361409	0.108323	Glrx
Acinar	0	0	Rhobtb3
AlphaDelta	0.019974	0.372842	Rhobtb3
B cell	0	0	Rhobtb3
Beta 1	0.00941469	0.175738	Rhobtb3
Beta 2	0.00980555	0.183034	Rhobtb3
Ductal	0.0019589	0.0365654	Rhobtb3
Macrophage	0	0	Rhobtb3
VEC	0	0	Rhobtb3
VSMC	0.0124192	0.231821	Rhobtb3
Acinar	0	0	Rfesd
AlphaDelta	0.0210718	0.304645	Rfesd
B cell	0.00401155	0.057997	Rfesd
Beta 1	0.00877735	0.126898	Rfesd
Beta 2	0.0177605	0.256772	Rfesd
Ductal	0.00178343	0.0257839	Rfesd
Macrophage	0.00773766	0.111867	Rfesd
VEC	0	0	Rfesd
VSMC	0.00802607	0.116037	Rfesd
Acinar	0.0038674	0.0555381	Ttc37
AlphaDelta	0.0219605	0.315366	Ttc37
B cell	0	0	Ttc37
Beta 1	0.00886	0.127235	Ttc37
Beta 2	0.00878387	0.126142	Ttc37
Ductal	0.00199186	0.0286042	Ttc37
Macrophage	0	0	Ttc37
VEC	0.00417044	0.05989	Ttc37
VSMC	0.0200009	0.287225	Ttc37
Acinar	0	0	Ankrd32
AlphaDelta	0.0181442	0.623961	Ankrd32
B cell	0.00474381	0.163135	Ankrd32
Beta 1	0.00424123	0.145852	Ankrd32
Beta 2	0	0	Ankrd32
Ductal	0.00194982	0.0670525	Ankrd32
Macrophage	0	0	Ankrd32
VEC	0	0	Ankrd32
VSMC	0	0	Ankrd32
Acinar	0.00628308	0.0466367	Fam172a
AlphaDelta	0.0443815	0.329426	Fam172a
B cell	0.0117946	0.0875468	Fam172a
Beta 1	0.0119896	0.088994	Fam172a
Beta 2	0.011508	0.0854189	Fam172a
Ductal	0.0028759	0.0213466	Fam172a
Macrophage	0.0150072	0.111392	Fam172a
VEC	0.00990804	0.0735434	Fam172a
VSMC	0.0209759	0.155696	Fam172a
Acinar	0	0	Arrdc3
AlphaDelta	0.0244986	0.159392	Arrdc3
B cell	0	0	Arrdc3
Beta 1	0.009011	0.0586271	Arrdc3
Beta 2	0.0112454	0.0731647	Arrdc3
Ductal	0	0	Arrdc3
Macrophage	0.0189866	0.12353	Arrdc3
VEC	0.0582675	0.379098	Arrdc3
VSMC	0.0316911	0.206188	Arrdc3
Acinar	0.00534281	0.0643505	Lysmd3
AlphaDelta	0.0262397	0.316039	Lysmd3
B cell	0.00404617	0.0487334	Lysmd3
Beta 1	0.00848921	0.102247	Lysmd3
Beta 2	0.0107203	0.129119	Lysmd3
Ductal	0.00322097	0.0387944	Lysmd3
Macrophage	0	0	Lysmd3
VEC	0.0126225	0.152029	Lysmd3
VSMC	0.012345	0.148687	Lysmd3
Acinar	0	0	Mblac2
AlphaDelta	0.0160953	0.813843	Mblac2
B cell	0	0	Mblac2
Beta 1	0.00368161	0.186157	Mblac2
Beta 2	0	0	Mblac2
Ductal	0	0	Mblac2
Macrophage	0	0	Mblac2
VEC	0	0	Mblac2
VSMC	0	0	Mblac2
Acinar	0.0144437	0.0413612	Cetn3
AlphaDelta	0.0882373	0.252678	Cetn3
B cell	0.0291931	0.0835978	Cetn3
Beta 1	0.0208826	0.0597997	Cetn3
Beta 2	0.0414557	0.118713	Cetn3
Ductal	0.0118418	0.0339103	Cetn3
Macrophage	0.0485613	0.139061	Cetn3
VEC	0.0286127	0.0819359	Cetn3
VSMC	0.0659805	0.188943	Cetn3
Acinar	0.00519152	0.0845226	Tmem161b
AlphaDelta	0.0150254	0.244627	Tmem161b
B cell	0.00449596	0.0731983	Tmem161b
Beta 1	0.0050209	0.0817448	Tmem161b
Beta 2	0	0	Tmem161b
Ductal	0.00300268	0.0488864	Tmem161b
Macrophage	0.00796679	0.129707	Tmem161b
VEC	0.00509711	0.0829856	Tmem161b
VSMC	0.0156213	0.254328	Tmem161b
Acinar	0.00507848	0.0334931	Ccnh
AlphaDelta	0.0307717	0.202942	Ccnh
B cell	0.0123778	0.0816325	Ccnh
Beta 1	0.011428	0.0753685	Ccnh
Beta 2	0.0211139	0.139248	Ccnh
Ductal	0.0047967	0.0316347	Ccnh
Macrophage	0.0211211	0.139295	Ccnh
VEC	0.0126194	0.0832261	Ccnh
VSMC	0.0323209	0.213159	Ccnh
Acinar	0.00935435	0.0485364	Rasa1
AlphaDelta	0.0572732	0.29717	Rasa1
B cell	0.00833889	0.0432676	Rasa1
Beta 1	0.0192252	0.0997529	Rasa1
Beta 2	0.022042	0.114368	Rasa1
Ductal	0.00661571	0.0343266	Rasa1
Macrophage	0.0154121	0.0799677	Rasa1
VEC	0.0235602	0.122246	Rasa1
VSMC	0.0309068	0.160365	Rasa1
Acinar	0.107648	0.0651163	Cox7c
AlphaDelta	0.362819	0.219468	Cox7c
B cell	0.0992811	0.0600549	Cox7c
Beta 1	0.101853	0.0616109	Cox7c
Beta 2	0.263874	0.159617	Cox7c
Ductal	0.0532821	0.0322302	Cox7c
Macrophage	0.203569	0.123138	Cox7c
VEC	0.101476	0.0613826	Cox7c
VSMC	0.35937	0.217382	Cox7c
Acinar	0.00283256	0.0383737	Xrcc4
AlphaDelta	0.0166975	0.226208	Xrcc4
B cell	0.00536488	0.07268	Xrcc4
Beta 1	0.00602367	0.0816049	Xrcc4
Beta 2	0.0100341	0.135935	Xrcc4
Ductal	0.00286602	0.0388271	Xrcc4
Macrophage	0.0136235	0.184563	Xrcc4
VEC	0.00640711	0.0867995	Xrcc4
VSMC	0.00996572	0.135009	Xrcc4
Acinar	0.0374407	0.0440383	Tmem167
AlphaDelta	0.166538	0.195884	Tmem167
B cell	0.0545634	0.0641781	Tmem167
Beta 1	0.0651657	0.0766487	Tmem167
Beta 2	0.125554	0.147678	Tmem167
Ductal	0.0159475	0.0187576	Tmem167
Macrophage	0.11349	0.133489	Tmem167
VEC	0.0513107	0.0603523	Tmem167
VSMC	0.220176	0.258974	Tmem167
Acinar	0.142764	0.0579919	Rps23
AlphaDelta	0.563765	0.229005	Rps23
B cell	0.216678	0.088016	Rps23
Beta 1	0.153049	0.0621698	Rps23
Beta 2	0.397064	0.16129	Rps23
Ductal	0.0748785	0.0304162	Rps23
Macrophage	0.271071	0.110111	Rps23
VEC	0.172597	0.0701103	Rps23
VSMC	0.46993	0.190889	Rps23
Acinar	0	0	Atg10
AlphaDelta	0.0191977	0.385645	Atg10
B cell	0	0	Atg10
Beta 1	0.00600932	0.120715	Atg10
Beta 2	0.00881138	0.177003	Atg10
Ductal	0.001291	0.0259336	Atg10
Macrophage	0.0144715	0.290703	Atg10
VEC	0	0	Atg10
VSMC	0	0	Atg10
Acinar	0	0	Ssbp2
AlphaDelta	0.0333467	0.456243	Ssbp2
B cell	0.00503719	0.0689178	Ssbp2
Beta 1	0.00667905	0.0913814	Ssbp2
Beta 2	0.00970904	0.132837	Ssbp2
Ductal	0.00227484	0.031124	Ssbp2
Macrophage	0	0	Ssbp2
VEC	0	0	Ssbp2
VSMC	0.016043	0.219497	Ssbp2
Acinar	0.0174781	0.0657603	Zcchc9
AlphaDelta	0.042573	0.160178	Zcchc9
B cell	0.0167326	0.0629554	Zcchc9
Beta 1	0.0171185	0.0644072	Zcchc9
Beta 2	0.0292625	0.110098	Zcchc9
Ductal	0.0103879	0.0390836	Zcchc9
Macrophage	0.0337099	0.126831	Zcchc9
VEC	0.0195937	0.0737199	Zcchc9
VSMC	0.0789293	0.296966	Zcchc9
Acinar	0	0	Rasgrf2
AlphaDelta	0.0576206	0.376868	Rasgrf2
B cell	0	0	Rasgrf2
Beta 1	0.0508855	0.332816	Rasgrf2
Beta 2	0.0443875	0.290316	Rasgrf2
Ductal	0	0	Rasgrf2
Macrophage	0	0	Rasgrf2
VEC	0	0	Rasgrf2
VSMC	0	0	Rasgrf2
Acinar	0	0	Msh3
AlphaDelta	0.0108253	0.688487	Msh3
B cell	0	0	Msh3
Beta 1	0.004898	0.311513	Msh3
Beta 2	0	0	Msh3
Ductal	0	0	Msh3
Macrophage	0	0	Msh3
VEC	0	0	Msh3
VSMC	0	0	Msh3
Acinar	0.00407535	0.0474307	Zfyve16
AlphaDelta	0.0240268	0.279634	Zfyve16
B cell	0	0	Zfyve16
Beta 1	0.00973262	0.113272	Zfyve16
Beta 2	0.0124542	0.144948	Zfyve16
Ductal	0.00294031	0.0342206	Zfyve16
Macrophage	0.00907669	0.105638	Zfyve16
VEC	0.00689695	0.0802697	Zfyve16
VSMC	0.0167193	0.194586	Zfyve16
Acinar	0	0	Serinc5
AlphaDelta	0.0287263	0.395945	Serinc5
B cell	0	0	Serinc5
Beta 1	0.0122204	0.168439	Serinc5
Beta 2	0.0115939	0.159803	Serinc5
Ductal	0.00172945	0.0238376	Serinc5
Macrophage	0	0	Serinc5
VEC	0	0	Serinc5
VSMC	0.0182811	0.251975	Serinc5
Acinar	0	0	Mtx3
AlphaDelta	0.011769	0.758684	Mtx3
B cell	0	0	Mtx3
Beta 1	0.00374339	0.241316	Mtx3
Beta 2	0	0	Mtx3
Ductal	0	0	Mtx3
Macrophage	0	0	Mtx3
VEC	0	0	Mtx3
VSMC	0	0	Mtx3
Acinar	0.00419701	0.0593285	Papd4
AlphaDelta	0	0	Papd4
B cell	0.00742106	0.104903	Papd4
Beta 1	0.00329276	0.0465461	Papd4
Beta 2	0	0	Papd4
Ductal	0.0021873	0.0309194	Papd4
Macrophage	0.0173126	0.244729	Papd4
VEC	0.00955603	0.135083	Papd4
VSMC	0.0267752	0.378491	Papd4
Acinar	0.00356573	0.0924672	Homer1
AlphaDelta	0.017494	0.453659	Homer1
B cell	0	0	Homer1
Beta 1	0.00480561	0.12462	Homer1
Beta 2	0	0	Homer1
Ductal	0.00106671	0.0276622	Homer1
Macrophage	0	0	Homer1
VEC	0	0	Homer1
VSMC	0.01163	0.301591	Homer1
Acinar	0.00427818	0.0403327	Jmy
AlphaDelta	0.0383608	0.361648	Jmy
B cell	0	0	Jmy
Beta 1	0.0106362	0.100273	Jmy
Beta 2	0.014179	0.133673	Jmy
Ductal	0.00327978	0.0309202	Jmy
Macrophage	0	0	Jmy
VEC	0.0151647	0.142966	Jmy
VSMC	0.0201736	0.190188	Jmy
Acinar	0	0	Arsb
AlphaDelta	0.0350619	0.550867	Arsb
B cell	0	0	Arsb
Beta 1	0.0140666	0.221003	Arsb
Beta 2	0.0145201	0.22813	Arsb
Ductal	0	0	Arsb
Macrophage	0	0	Arsb
VEC	0	0	Arsb
VSMC	0	0	Arsb
Acinar	0.00670174	0.0445536	Scamp1
AlphaDelta	0.0521861	0.346937	Scamp1
B cell	0	0	Scamp1
Beta 1	0.0216843	0.144158	Scamp1
Beta 2	0.0246803	0.164076	Scamp1
Ductal	0.00280858	0.0186716	Scamp1
Macrophage	0.0115011	0.07646	Scamp1
VEC	0.0120046	0.0798074	Scamp1
VSMC	0.018853	0.125336	Scamp1
Acinar	0.00865275	0.050036	Ap3b1
AlphaDelta	0.0433034	0.25041	Ap3b1
B cell	0.0130516	0.075473	Ap3b1
Beta 1	0.0168762	0.0975898	Ap3b1
Beta 2	0.0184616	0.106757	Ap3b1
Ductal	0.00444733	0.0257175	Ap3b1
Macrophage	0.0321967	0.186183	Ap3b1
VEC	0.0110758	0.0640477	Ap3b1
VSMC	0.024865	0.143786	Ap3b1
Acinar	0.0479512	0.0596236	Tbca
AlphaDelta	0.163681	0.203524	Tbca
B cell	0.0542157	0.0674131	Tbca
Beta 1	0.0405894	0.0504698	Tbca
Beta 2	0.105204	0.130813	Tbca
Ductal	0.0286174	0.0355835	Tbca
Macrophage	0.115513	0.143632	Tbca
VEC	0.0569347	0.0707938	Tbca
VSMC	0.191525	0.238147	Tbca
Acinar	0	0	Wdr41
AlphaDelta	0.0186858	0.445452	Wdr41
B cell	0	0	Wdr41
Beta 1	0.00876878	0.209039	Wdr41
Beta 2	0.00775121	0.184782	Wdr41
Ductal	0	0	Wdr41
Macrophage	0.00674217	0.160727	Wdr41
VEC	0	0	Wdr41
VSMC	0	0	Wdr41
Acinar	0.00357064	0.0505617	Zbed3
AlphaDelta	0.0211609	0.299647	Zbed3
B cell	0	0	Zbed3
Beta 1	0.00787727	0.111545	Zbed3
Beta 2	0.00889218	0.125917	Zbed3
Ductal	0.00341196	0.0483148	Zbed3
Macrophage	0	0	Zbed3
VEC	0.0104472	0.147936	Zbed3
VSMC	0.0152593	0.216078	Zbed3
Acinar	0.0103388	0.066132	Aggf1
AlphaDelta	0.0412155	0.263634	Aggf1
B cell	0.0119841	0.0766558	Aggf1
Beta 1	0.0133963	0.0856894	Aggf1
Beta 2	0.0138308	0.0884687	Aggf1
Ductal	0.00718406	0.0459527	Aggf1
Macrophage	0.0190586	0.121908	Aggf1
VEC	0.0160032	0.102364	Aggf1
VSMC	0.0233246	0.149195	Aggf1
Acinar	0.00545245	0.0787035	Iqgap2
AlphaDelta	0.0220578	0.318394	Iqgap2
B cell	0	0	Iqgap2
Beta 1	0.0208903	0.301542	Iqgap2
Beta 2	0.0184633	0.266508	Iqgap2
Ductal	0.00241455	0.0348529	Iqgap2
Macrophage	0	0	Iqgap2
VEC	0	0	Iqgap2
VSMC	0	0	Iqgap2
Acinar	0	0	Poc5
AlphaDelta	0	0	Poc5
B cell	0	0	Poc5
Beta 1	0.00340226	1	Poc5
Beta 2	0	0	Poc5
Ductal	0	0	Poc5
Macrophage	0	0	Poc5
VEC	0	0	Poc5
VSMC	0	0	Poc5
Acinar	0.00508858	0.198689	Polk
AlphaDelta	0.0101987	0.39822	Polk
B cell	0	0	Polk
Beta 1	0.00343194	0.134004	Polk
Beta 2	0	0	Polk
Ductal	0.00148264	0.0578913	Polk
Macrophage	0	0	Polk
VEC	0.00540888	0.211196	Polk
VSMC	0	0	Polk
Acinar	0.00900703	0.0622046	Col4a3bp
AlphaDelta	0.0436887	0.301724	Col4a3bp
B cell	0.00573589	0.0396134	Col4a3bp
Beta 1	0.0178231	0.123091	Col4a3bp
Beta 2	0.0191265	0.132092	Col4a3bp
Ductal	0.00262362	0.0181193	Col4a3bp
Macrophage	0.0169618	0.117142	Col4a3bp
VEC	0.0132539	0.0915347	Col4a3bp
VSMC	0.0165762	0.114479	Col4a3bp
Acinar	0.0111229	0.0570213	Hmgcr
AlphaDelta	0.0663244	0.340011	Hmgcr
B cell	0.0116163	0.059551	Hmgcr
Beta 1	0.0231254	0.118552	Hmgcr
Beta 2	0.0283306	0.145236	Hmgcr
Ductal	0.00410245	0.0210312	Hmgcr
Macrophage	0.0145018	0.0743433	Hmgcr
VEC	0.00830469	0.0425739	Hmgcr
VSMC	0.0276367	0.141679	Hmgcr
Acinar	0.0314401	0.123572	Gm6169
AlphaDelta	0.0347946	0.136757	Gm6169
B cell	0.0260199	0.102269	Gm6169
Beta 1	0.00769402	0.0302406	Gm6169
Beta 2	0.0185946	0.0730844	Gm6169
Ductal	0.0132638	0.0521323	Gm6169
Macrophage	0.0376402	0.147941	Gm6169
VEC	0.0252977	0.0994302	Gm6169
VSMC	0.0596818	0.234574	Gm6169
Acinar	0.0482159	0.0711022	Nsa2
AlphaDelta	0.14353	0.211658	Nsa2
B cell	0.0760924	0.11221	Nsa2
Beta 1	0.0392224	0.0578397	Nsa2
Beta 2	0.0679576	0.100214	Nsa2
Ductal	0.0221215	0.0326217	Nsa2
Macrophage	0.0917165	0.135251	Nsa2
VEC	0.0451109	0.0665233	Nsa2
VSMC	0.144155	0.21258	Nsa2
Acinar	0.00327536	0.0620012	Gfm2
AlphaDelta	0.0175519	0.332249	Gfm2
B cell	0.00460259	0.0871249	Gfm2
Beta 1	0.00722951	0.136851	Gfm2
Beta 2	0.00902838	0.170903	Gfm2
Ductal	0	0	Gfm2
Macrophage	0.0069034	0.130678	Gfm2
VEC	0.00423635	0.0801922	Gfm2
VSMC	0	0	Gfm2
Acinar	0	0	Hexb
AlphaDelta	0.0318384	0.133416	Hexb
B cell	0.0136899	0.0573665	Hexb
Beta 1	0.00824732	0.0345597	Hexb
Beta 2	0.0133433	0.0559138	Hexb
Ductal	0.00158418	0.00663837	Hexb
Macrophage	0.136319	0.571234	Hexb
VEC	0.0138065	0.057855	Hexb
VSMC	0.0198111	0.0830167	Hexb
Acinar	0.00559924	0.0655849	Enc1
AlphaDelta	0.0145549	0.170484	Enc1
B cell	0	0	Enc1
Beta 1	0.00496787	0.0581896	Enc1
Beta 2	0.00721407	0.0844997	Enc1
Ductal	0.00299318	0.0350596	Enc1
Macrophage	0.00895955	0.104945	Enc1
VEC	0.00702343	0.0822667	Enc1
VSMC	0.0340617	0.398971	Enc1
Acinar	0.00679546	0.131704	Arhgef28
AlphaDelta	0.0224672	0.435441	Arhgef28
B cell	0	0	Arhgef28
Beta 1	0.00599116	0.116116	Arhgef28
Beta 2	0	0	Arhgef28
Ductal	0.00219633	0.0425674	Arhgef28
Macrophage	0	0	Arhgef28
VEC	0.0141463	0.274173	Arhgef28
VSMC	0	0	Arhgef28
Acinar	0.00424256	0.0653892	Utp15
AlphaDelta	0.0181348	0.279505	Utp15
B cell	0.00479125	0.0738459	Utp15
Beta 1	0.00479704	0.0739352	Utp15
Beta 2	0	0	Utp15
Ductal	0.00205193	0.0316257	Utp15
Macrophage	0.00880559	0.135717	Utp15
VEC	0.00502412	0.077435	Utp15
VSMC	0.0170345	0.262546	Utp15
Acinar	0.00638567	0.0653767	Ankra2
AlphaDelta	0.0288597	0.295467	Ankra2
B cell	0.00742948	0.0760633	Ankra2
Beta 1	0.00865108	0.08857	Ankra2
Beta 2	0.0119099	0.121934	Ankra2
Ductal	0.00384021	0.0393162	Ankra2
Macrophage	0.0132229	0.135377	Ankra2
VEC	0.00614102	0.062872	Ankra2
VSMC	0.011235	0.115024	Ankra2
Acinar	0.0775492	0.0520279	Btf3
AlphaDelta	0.279644	0.187614	Btf3
B cell	0.146684	0.0984103	Btf3
Beta 1	0.0760296	0.0510084	Btf3
Beta 2	0.224018	0.150294	Btf3
Ductal	0.0505509	0.0339146	Btf3
Macrophage	0.193684	0.129943	Btf3
VEC	0.12111	0.0812528	Btf3
VSMC	0.321263	0.215536	Btf3
Acinar	0.00876044	0.0521216	Fcho2
AlphaDelta	0.0412031	0.245144	Fcho2
B cell	0.00472835	0.028132	Fcho2
Beta 1	0.00997285	0.059335	Fcho2
Beta 2	0.0154221	0.0917564	Fcho2
Ductal	0.00697548	0.0415017	Fcho2
Macrophage	0.0361788	0.215251	Fcho2
VEC	0.0231365	0.137654	Fcho2
VSMC	0.0216993	0.129104	Fcho2
Acinar	0.0186573	0.0708399	Tnpo1
AlphaDelta	0.0779071	0.295806	Tnpo1
B cell	0.00844429	0.0320622	Tnpo1
Beta 1	0.0292902	0.111212	Tnpo1
Beta 2	0.0393591	0.149443	Tnpo1
Ductal	0.00763182	0.0289773	Tnpo1
Macrophage	0.0275073	0.104442	Tnpo1
VEC	0.0192554	0.0731107	Tnpo1
VSMC	0.0353201	0.134107	Tnpo1
Acinar	0.00566427	0.0503825	Ptcd2
AlphaDelta	0.0235318	0.20931	Ptcd2
B cell	0.0106912	0.0950957	Ptcd2
Beta 1	0.00891974	0.0793391	Ptcd2
Beta 2	0.0125889	0.111976	Ptcd2
Ductal	0.00321233	0.0285729	Ptcd2
Macrophage	0.0191828	0.170627	Ptcd2
VEC	0.00618392	0.0550046	Ptcd2
VSMC	0.0224505	0.199692	Ptcd2
Acinar	0.0225088	0.0325332	Map1b
AlphaDelta	0.239518	0.346189	Map1b
B cell	0	0	Map1b
Beta 1	0.120073	0.173548	Map1b
Beta 2	0.152098	0.219836	Map1b
Ductal	0.0149164	0.0215595	Map1b
Macrophage	0.00948088	0.0137033	Map1b
VEC	0.0196366	0.0283819	Map1b
VSMC	0.113638	0.164248	Map1b
Acinar	0	0	Cartpt
AlphaDelta	0	0	Cartpt
B cell	0	0	Cartpt
Beta 1	0.0348121	0.320153	Cartpt
Beta 2	0.0739237	0.679847	Cartpt
Ductal	0	0	Cartpt
Macrophage	0	0	Cartpt
VEC	0	0	Cartpt
VSMC	0	0	Cartpt
Acinar	0	0	Mccc2
AlphaDelta	0	0	Mccc2
B cell	0	0	Mccc2
Beta 1	0.00333583	1	Mccc2
Beta 2	0	0	Mccc2
Ductal	0	0	Mccc2
Macrophage	0	0	Mccc2
VEC	0	0	Mccc2
VSMC	0	0	Mccc2
Acinar	0.0126296	0.0635019	Bdp1
AlphaDelta	0.0530117	0.266544	Bdp1
B cell	0.0127839	0.0642778	Bdp1
Beta 1	0.0165146	0.0830358	Bdp1
Beta 2	0.0173666	0.0873196	Bdp1
Ductal	0.00644792	0.0324203	Bdp1
Macrophage	0.0231949	0.116625	Bdp1
VEC	0.0210786	0.105984	Bdp1
VSMC	0.0358574	0.180292	Bdp1
Acinar	0.0177728	0.132064	Serf1
AlphaDelta	0.0331202	0.246107	Serf1
B cell	0	0	Serf1
Beta 1	0.00617635	0.0458946	Serf1
Beta 2	0.0139714	0.103817	Serf1
Ductal	0.0091076	0.0676759	Serf1
Macrophage	0.016499	0.122599	Serf1
VEC	0.00770202	0.0572314	Serf1
VSMC	0.0302275	0.224611	Serf1
Acinar	0.0131154	0.0645119	Smn1
AlphaDelta	0.0328573	0.161617	Smn1
B cell	0.0117719	0.0579033	Smn1
Beta 1	0.00854984	0.0420547	Smn1
Beta 2	0.0158505	0.0779651	Smn1
Ductal	0.00689758	0.0339276	Smn1
Macrophage	0.0431654	0.212321	Smn1
VEC	0.016706	0.0821729	Smn1
VSMC	0.0543889	0.267526	Smn1
Acinar	0	0	Naip2
AlphaDelta	0	0	Naip2
B cell	0	0	Naip2
Beta 1	0.00849412	0.148927	Naip2
Beta 2	0.00764737	0.134081	Naip2
Ductal	0	0	Naip2
Macrophage	0.040894	0.716992	Naip2
VEC	0	0	Naip2
VSMC	0	0	Naip2
Acinar	0.0148478	0.272808	Ocln
AlphaDelta	0.0179566	0.329929	Ocln
B cell	0	0	Ocln
Beta 1	0.00462932	0.0850574	Ocln
Beta 2	0.0102576	0.188469	Ocln
Ductal	0.00673445	0.123736	Ocln
Macrophage	0	0	Ocln
VEC	0	0	Ocln
VSMC	0	0	Ocln
Acinar	0.0061611	0.226255	Marveld2
AlphaDelta	0.0138561	0.508839	Marveld2
B cell	0	0	Marveld2
Beta 1	0.00360441	0.132365	Marveld2
Beta 2	0	0	Marveld2
Ductal	0.00360922	0.132542	Marveld2
Macrophage	0	0	Marveld2
VEC	0	0	Marveld2
VSMC	0	0	Marveld2
Acinar	0.0059131	0.0416592	Rad17
AlphaDelta	0.0409113	0.28823	Rad17
B cell	0.00961911	0.0677688	Rad17
Beta 1	0.0143358	0.100999	Rad17
Beta 2	0.0171066	0.12052	Rad17
Ductal	0.00381489	0.0268768	Rad17
Macrophage	0.0145513	0.102517	Rad17
VEC	0.0109801	0.0773575	Rad17
VSMC	0.0247078	0.174072	Rad17
Acinar	0.0121612	0.0472469	Taf9
AlphaDelta	0.0335197	0.130225	Taf9
B cell	0.0135572	0.0526703	Taf9
Beta 1	0.0104089	0.040439	Taf9
Beta 2	0.0214585	0.0833671	Taf9
Ductal	0.00760192	0.0295337	Taf9
Macrophage	0.0339331	0.131831	Taf9
VEC	0.0281568	0.10939	Taf9
VSMC	0.0966004	0.375296	Taf9
Acinar	0.0210701	0.0733832	Taf9.1
AlphaDelta	0.0621541	0.216471	Taf9.1
B cell	0.0254978	0.0888038	Taf9.1
Beta 1	0.0205241	0.0714816	Taf9.1
Beta 2	0.0297654	0.103667	Taf9.1
Ductal	0.00963281	0.0335493	Taf9.1
Macrophage	0.0280852	0.0978154	Taf9.1
VEC	0.0200177	0.0697178	Taf9.1
VSMC	0.0703772	0.245111	Taf9.1
Acinar	0.0078248	0.0582939	Cdk7
AlphaDelta	0.0269571	0.200827	Cdk7
B cell	0.00775764	0.0577936	Cdk7
Beta 1	0.00850525	0.0633633	Cdk7
Beta 2	0.0124681	0.0928864	Cdk7
Ductal	0.00633425	0.0471895	Cdk7
Macrophage	0.0135974	0.1013	Cdk7
VEC	0.0105787	0.07881	Cdk7
VSMC	0.0402068	0.299536	Cdk7
Acinar	0.00395819	0.0298504	Slc30a5
AlphaDelta	0.0309026	0.23305	Slc30a5
B cell	0.00832438	0.0627778	Slc30a5
Beta 1	0.0182129	0.137352	Slc30a5
Beta 2	0.0216701	0.163424	Slc30a5
Ductal	0.00339841	0.0256289	Slc30a5
Macrophage	0.0115362	0.0869992	Slc30a5
VEC	0.00838648	0.0632461	Slc30a5
VSMC	0.0262114	0.197672	Slc30a5
Acinar	0.00528022	0.0269782	Pik3r1
AlphaDelta	0.039075	0.199646	Pik3r1
B cell	0.0111521	0.0569792	Pik3r1
Beta 1	0.0238572	0.121894	Pik3r1
Beta 2	0.0253769	0.129658	Pik3r1
Ductal	0.00503846	0.025743	Pik3r1
Macrophage	0.0264097	0.134935	Pik3r1
VEC	0.0251387	0.128441	Pik3r1
VSMC	0.0343934	0.175726	Pik3r1
Acinar	0.0342497	0.071125	Mast4
AlphaDelta	0.116797	0.242548	Mast4
B cell	0.0138372	0.0287352	Mast4
Beta 1	0.0427193	0.0887136	Mast4
Beta 2	0.0573503	0.119097	Mast4
Ductal	0.0128511	0.0266873	Mast4
Macrophage	0	0	Mast4
VEC	0.0926266	0.192354	Mast4
VSMC	0.111111	0.230739	Mast4
Acinar	0.00771964	0.0396591	Srek1
AlphaDelta	0.0634086	0.325757	Srek1
B cell	0.00986075	0.0506589	Srek1
Beta 1	0.0207705	0.106707	Srek1
Beta 2	0.0243021	0.12485	Srek1
Ductal	0.00506338	0.0260128	Srek1
Macrophage	0.0140768	0.0723184	Srek1
VEC	0.0173236	0.0889988	Srek1
VSMC	0.0321246	0.165038	Srek1
Acinar	0.0140179	0.0576769	Erbb2ip
AlphaDelta	0.0706672	0.290761	Erbb2ip
B cell	0.0134454	0.0553212	Erbb2ip
Beta 1	0.0210193	0.0864839	Erbb2ip
Beta 2	0.0259577	0.106803	Erbb2ip
Ductal	0.00645771	0.0265703	Erbb2ip
Macrophage	0.0288617	0.118752	Erbb2ip
VEC	0.0356476	0.146672	Erbb2ip
VSMC	0.0269681	0.11096	Erbb2ip
Acinar	0.00554645	0.030668	Trappc13
AlphaDelta	0.0427204	0.236213	Trappc13
B cell	0.00652947	0.0361034	Trappc13
Beta 1	0.017065	0.0943573	Trappc13
Beta 2	0.0290038	0.160371	Trappc13
Ductal	0.00511219	0.0282668	Trappc13
Macrophage	0.0160886	0.0889584	Trappc13
VEC	0.017482	0.0966631	Trappc13
VSMC	0.0413071	0.228399	Trappc13
Acinar	0	0	Trim23
AlphaDelta	0.0177506	0.773972	Trim23
B cell	0	0	Trim23
Beta 1	0.00518381	0.226028	Trim23
Beta 2	0	0	Trim23
Ductal	0	0	Trim23
Macrophage	0	0	Trim23
VEC	0	0	Trim23
VSMC	0	0	Trim23
Acinar	0.00601549	0.0708374	Ppwd1
AlphaDelta	0.0163744	0.192822	Ppwd1
B cell	0.00650415	0.0765918	Ppwd1
Beta 1	0.00548219	0.0645574	Ppwd1
Beta 2	0.00884968	0.104212	Ppwd1
Ductal	0.00429131	0.0505337	Ppwd1
Macrophage	0.00965098	0.113648	Ppwd1
VEC	0.00702219	0.0826921	Ppwd1
VSMC	0.0207293	0.244105	Ppwd1
Acinar	0.00411792	0.0387295	Cwc27
AlphaDelta	0.0221226	0.208066	Cwc27
B cell	0.00866319	0.0814783	Cwc27
Beta 1	0.00931537	0.0876121	Cwc27
Beta 2	0.0127399	0.11982	Cwc27
Ductal	0.00350347	0.0329505	Cwc27
Macrophage	0.0146109	0.137417	Cwc27
VEC	0.00712354	0.0669976	Cwc27
VSMC	0.0241283	0.22693	Cwc27
Acinar	0.01787	0.0961114	Srek1ip1
AlphaDelta	0.0540528	0.290716	Srek1ip1
B cell	0.0115197	0.0619569	Srek1ip1
Beta 1	0.0148915	0.0800918	Srek1ip1
Beta 2	0.017393	0.0935461	Srek1ip1
Ductal	0.00845152	0.0454553	Srek1ip1
Macrophage	0.0271744	0.146154	Srek1ip1
VEC	0.00557488	0.0299838	Srek1ip1
VSMC	0.0290023	0.155985	Srek1ip1
Acinar	0	0	Fam159b
AlphaDelta	0.0547232	0.454813	Fam159b
B cell	0	0	Fam159b
Beta 1	0.0314842	0.26167	Fam159b
Beta 2	0.0341129	0.283517	Fam159b
Ductal	0	0	Fam159b
Macrophage	0	0	Fam159b
VEC	0	0	Fam159b
VSMC	0	0	Fam159b
Acinar	0	0	Rgs7bp
AlphaDelta	0.0109459	0.354971	Rgs7bp
B cell	0	0	Rgs7bp
Beta 1	0.00462227	0.149899	Rgs7bp
Beta 2	0	0	Rgs7bp
Ductal	0	0	Rgs7bp
Macrophage	0	0	Rgs7bp
VEC	0	0	Rgs7bp
VSMC	0.0152678	0.49513	Rgs7bp
Acinar	0.0043537	0.0464921	Dimt1
AlphaDelta	0.0191193	0.204171	Dimt1
B cell	0.00457644	0.0488708	Dimt1
Beta 1	0.00435056	0.0464586	Dimt1
Beta 2	0.00612522	0.0654098	Dimt1
Ductal	0.00325484	0.0347577	Dimt1
Macrophage	0.00723674	0.0772795	Dimt1
VEC	0.00813751	0.0868986	Dimt1
VSMC	0.0364895	0.389662	Dimt1
Acinar	0.0107572	0.0557924	Kif2a
AlphaDelta	0.0465706	0.24154	Kif2a
B cell	0.0137726	0.0714319	Kif2a
Beta 1	0.0120914	0.0627125	Kif2a
Beta 2	0.0155572	0.0806881	Kif2a
Ductal	0.00498239	0.0258413	Kif2a
Macrophage	0.0191153	0.0991422	Kif2a
VEC	0.0186888	0.0969299	Kif2a
VSMC	0.0512715	0.265922	Kif2a
Acinar	0.00485638	0.0454582	Apoo-ps
AlphaDelta	0.0289397	0.27089	Apoo-ps
B cell	0.00461883	0.0432346	Apoo-ps
Beta 1	0.0116671	0.10921	Apoo-ps
Beta 2	0.0181439	0.169837	Apoo-ps
Ductal	0.00310351	0.0290504	Apoo-ps
Macrophage	0.00802314	0.0751007	Apoo-ps
VEC	0.00523129	0.0489676	Apoo-ps
VSMC	0.0222479	0.208251	Apoo-ps
Acinar	0.0141626	0.0875189	Smim15
AlphaDelta	0.0274489	0.169622	Smim15
B cell	0.0130794	0.0808253	Smim15
Beta 1	0.00767747	0.0474435	Smim15
Beta 2	0.0124888	0.0771757	Smim15
Ductal	0.00503147	0.0310924	Smim15
Macrophage	0.028958	0.178948	Smim15
VEC	0.0123469	0.0762985	Smim15
VSMC	0.0406299	0.251075	Smim15
Acinar	0.00572818	0.0446307	Ndufaf2
AlphaDelta	0.0253558	0.197558	Ndufaf2
B cell	0.00571442	0.0445235	Ndufaf2
Beta 1	0.00601688	0.0468801	Ndufaf2
Beta 2	0.0137469	0.107108	Ndufaf2
Ductal	0.00457763	0.0356663	Ndufaf2
Macrophage	0.00978092	0.0762073	Ndufaf2
VEC	0.00820904	0.0639602	Ndufaf2
VSMC	0.0492164	0.383466	Ndufaf2
Acinar	0.00842036	0.0639983	Pde4d
AlphaDelta	0.0365495	0.277791	Pde4d
B cell	0	0	Pde4d
Beta 1	0.00639969	0.0486404	Pde4d
Beta 2	0	0	Pde4d
Ductal	0.0025055	0.0190429	Pde4d
Macrophage	0.023176	0.176148	Pde4d
VEC	0.0397646	0.302228	Pde4d
VSMC	0.014756	0.112152	Pde4d
Acinar	0	0	Rab3c
AlphaDelta	0.0158112	0.414422	Rab3c
B cell	0	0	Rab3c
Beta 1	0.0151508	0.397112	Rab3c
Beta 2	0.00719043	0.188466	Rab3c
Ductal	0	0	Rab3c
Macrophage	0	0	Rab3c
VEC	0	0	Rab3c
VSMC	0	0	Rab3c
Acinar	0.0155161	0.0691273	Plk2
AlphaDelta	0.0271337	0.120886	Plk2
B cell	0	0	Plk2
Beta 1	0.00336005	0.0149697	Plk2
Beta 2	0.0127913	0.056988	Plk2
Ductal	0.00445103	0.0198303	Plk2
Macrophage	0.0412297	0.183687	Plk2
VEC	0.099584	0.443668	Plk2
VSMC	0.0203903	0.0908432	Plk2
Acinar	0.0165181	0.0491391	Gpbp1
AlphaDelta	0.0885292	0.263362	Gpbp1
B cell	0.0291732	0.0867862	Gpbp1
Beta 1	0.0261125	0.0776811	Gpbp1
Beta 2	0.0391098	0.116346	Gpbp1
Ductal	0.00933604	0.0277734	Gpbp1
Macrophage	0.0422657	0.125735	Gpbp1
VEC	0.0263839	0.0784885	Gpbp1
VSMC	0.0587218	0.174689	Gpbp1
Acinar	0.00416079	0.0566757	Mier3
AlphaDelta	0.0253096	0.344752	Mier3
B cell	0	0	Mier3
Beta 1	0.00825821	0.112488	Mier3
Beta 2	0.00993779	0.135367	Mier3
Ductal	0.00228834	0.0311704	Mier3
Macrophage	0.00711494	0.0969154	Mier3
VEC	0.00541623	0.0737766	Mier3
VSMC	0.0109281	0.148855	Mier3
Acinar	0.00805846	0.0461282	Map3k1
AlphaDelta	0.0435046	0.249029	Map3k1
B cell	0.0254494	0.145677	Map3k1
Beta 1	0.0169034	0.0967583	Map3k1
Beta 2	0.0174794	0.100055	Map3k1
Ductal	0.00484331	0.0277241	Map3k1
Macrophage	0.0425364	0.243486	Map3k1
VEC	0.00814259	0.0466098	Map3k1
VSMC	0.00777962	0.044532	Map3k1
Acinar	0.00386001	0.0446681	Il6st
AlphaDelta	0.0255269	0.295397	Il6st
B cell	0	0	Il6st
Beta 1	0.00639127	0.0739598	Il6st
Beta 2	0.00669149	0.077434	Il6st
Ductal	0.00321167	0.0371655	Il6st
Macrophage	0	0	Il6st
VEC	0.0167584	0.193929	Il6st
VSMC	0.0239757	0.277447	Il6st
Acinar	0.00488912	0.0573309	Skiv2l2
AlphaDelta	0.0273398	0.320593	Skiv2l2
B cell	0.00477775	0.056025	Skiv2l2
Beta 1	0.00694859	0.0814808	Skiv2l2
Beta 2	0.00794513	0.0931664	Skiv2l2
Ductal	0.00229708	0.0269361	Skiv2l2
Macrophage	0.00702539	0.0823813	Skiv2l2
VEC	0.00623177	0.0730751	Skiv2l2
VSMC	0.0178242	0.209011	Skiv2l2
Acinar	0.00327031	0.043236	Dhx29
AlphaDelta	0.0190453	0.251793	Dhx29
B cell	0.00360079	0.0476051	Dhx29
Beta 1	0.00865959	0.114486	Dhx29
Beta 2	0.00849227	0.112274	Dhx29
Ductal	0.00187105	0.0247367	Dhx29
Macrophage	0.00835261	0.110428	Dhx29
VEC	0.00604494	0.0799186	Dhx29
VSMC	0.0163019	0.215523	Dhx29
Acinar	0.0065212	0.0350021	Snx18
AlphaDelta	0.0295077	0.158381	Snx18
B cell	0.0146879	0.0788364	Snx18
Beta 1	0.00582488	0.0312646	Snx18
Beta 2	0.00777489	0.0417312	Snx18
Ductal	0.00312396	0.0167676	Snx18
Macrophage	0.0764272	0.410218	Snx18
VEC	0.00880336	0.0472514	Snx18
VSMC	0.0336378	0.180548	Snx18
Acinar	0.0279853	0.0620142	Ndufs4
AlphaDelta	0.11037	0.244575	Ndufs4
B cell	0.0322414	0.0714457	Ndufs4
Beta 1	0.0347177	0.076933	Ndufs4
Beta 2	0.0555103	0.123009	Ndufs4
Ductal	0.0130222	0.0288567	Ndufs4
Macrophage	0.059697	0.132286	Ndufs4
VEC	0.0296556	0.0657156	Ndufs4
VSMC	0.0880727	0.195166	Ndufs4
Acinar	0.00949139	0.0282519	Mocs2
AlphaDelta	0.0558032	0.166103	Mocs2
B cell	0.00929606	0.0276705	Mocs2
Beta 1	0.0295346	0.0879122	Mocs2
Beta 2	0.0466062	0.138727	Mocs2
Ductal	0.00784217	0.0233429	Mocs2
Macrophage	0.0679048	0.202124	Mocs2
VEC	0.015405	0.0458543	Mocs2
VSMC	0.0940724	0.280014	Mocs2
Acinar	0.00632364	0.0410511	Pelo
AlphaDelta	0.0211702	0.13743	Pelo
B cell	0.00597942	0.0388165	Pelo
Beta 1	0.0114305	0.074203	Pelo
Beta 2	0.0173788	0.112818	Pelo
Ductal	0.00396634	0.0257482	Pelo
Macrophage	0.011177	0.0725575	Pelo
VEC	0.0263897	0.171313	Pelo
VSMC	0.0502277	0.326063	Pelo
Acinar	0	0	Isl1
AlphaDelta	0.138375	0.550834	Isl1
B cell	0	0	Isl1
Beta 1	0.0599221	0.238534	Isl1
Beta 2	0.0446854	0.177881	Isl1
Ductal	0	0	Isl1
Macrophage	0	0	Isl1
VEC	0	0	Isl1
VSMC	0.00822737	0.032751	Isl1
Acinar	0.00521762	0.0576039	Parp8
AlphaDelta	0.0266206	0.293899	Parp8
B cell	0	0	Parp8
Beta 1	0.0132544	0.146332	Parp8
Beta 2	0.0137491	0.151794	Parp8
Ductal	0.00331185	0.0365637	Parp8
Macrophage	0.0102603	0.113276	Parp8
VEC	0	0	Parp8
VSMC	0.0181636	0.200532	Parp8
Acinar	0	0	Emb
AlphaDelta	0.0679979	0.269025	Emb
B cell	0.0427385	0.169089	Emb
Beta 1	0.0537935	0.212827	Emb
Beta 2	0.0553763	0.219089	Emb
Ductal	0	0	Emb
Macrophage	0.0328511	0.129971	Emb
VEC	0	0	Emb
VSMC	0	0	Emb
Acinar	0.00889785	0.0695093	Mrps30
AlphaDelta	0.0189106	0.147728	Mrps30
B cell	0.0130309	0.101797	Mrps30
Beta 1	0.00602488	0.0470659	Mrps30
Beta 2	0.0112669	0.0880163	Mrps30
Ductal	0.00592973	0.0463226	Mrps30
Macrophage	0.0189623	0.148132	Mrps30
VEC	0.00956405	0.0747136	Mrps30
VSMC	0.0354222	0.276716	Mrps30
Acinar	0	0	Nnt
AlphaDelta	0.0218708	0.458796	Nnt
B cell	0.00451604	0.0947357	Nnt
Beta 1	0.0109962	0.230674	Nnt
Beta 2	0.00893468	0.187428	Nnt
Ductal	0.00135225	0.0283669	Nnt
Macrophage	0	0	Nnt
VEC	0	0	Nnt
VSMC	0	0	Nnt
Acinar	0.0111048	0.0504456	Paip1
AlphaDelta	0.0508158	0.230839	Paip1
B cell	0.0091788	0.0416963	Paip1
Beta 1	0.0147545	0.0670246	Paip1
Beta 2	0.0257884	0.117148	Paip1
Ductal	0.0101082	0.0459182	Paip1
Macrophage	0.0227729	0.10345	Paip1
VEC	0.026622	0.120935	Paip1
VSMC	0.0489895	0.222543	Paip1
Acinar	0.00622304	0.0938481	4833420G17Rik
AlphaDelta	0.0166893	0.251688	4833420G17Rik
B cell	0.0122311	0.184454	4833420G17Rik
Beta 1	0.00356814	0.0538102	4833420G17Rik
Beta 2	0	0	4833420G17Rik
Ductal	0.00265001	0.0399642	4833420G17Rik
Macrophage	0.00882666	0.133113	4833420G17Rik
VEC	0.00885892	0.133599	4833420G17Rik
VSMC	0.00726247	0.109524	4833420G17Rik
Acinar	0	0	Ccl28
AlphaDelta	0.0104912	0.154561	Ccl28
B cell	0	0	Ccl28
Beta 1	0.0299544	0.441302	Ccl28
Beta 2	0.0274317	0.404136	Ccl28
Ductal	0	0	Ccl28
Macrophage	0	0	Ccl28
VEC	0	0	Ccl28
VSMC	0	0	Ccl28
Acinar	0.0123683	0.0854365	Hmgcs1
AlphaDelta	0.0421119	0.290897	Hmgcs1
B cell	0.00855176	0.0590731	Hmgcs1
Beta 1	0.0109619	0.0757219	Hmgcs1
Beta 2	0.0155589	0.107476	Hmgcs1
Ductal	0.00693142	0.0478803	Hmgcs1
Macrophage	0.0140145	0.0968082	Hmgcs1
VEC	0.0110507	0.0763354	Hmgcs1
VSMC	0.0232162	0.160371	Hmgcs1
Acinar	0.00541371	0.0490939	Zfp131
AlphaDelta	0.0220856	0.200282	Zfp131
B cell	0.0064392	0.0583935	Zfp131
Beta 1	0.00790493	0.0716854	Zfp131
Beta 2	0.0129763	0.117675	Zfp131
Ductal	0.00378867	0.0343574	Zfp131
Macrophage	0.0121293	0.109994	Zfp131
VEC	0.0118972	0.107889	Zfp131
VSMC	0.0276376	0.25063	Zfp131
Acinar	0.0471929	0.195691	Flnb
AlphaDelta	0.0556124	0.230604	Flnb
B cell	0	0	Flnb
Beta 1	0.0230832	0.0957172	Flnb
Beta 2	0.0333434	0.138263	Flnb
Ductal	0.0101149	0.0419427	Flnb
Macrophage	0.0139086	0.0576737	Flnb
VEC	0.0223153	0.0925333	Flnb
VSMC	0.0355893	0.147575	Flnb
Acinar	0.00575538	0.11749	Abhd6
AlphaDelta	0.0153258	0.31286	Abhd6
B cell	0	0	Abhd6
Beta 1	0.0113396	0.231486	Abhd6
Beta 2	0.0110862	0.226312	Abhd6
Ductal	0.00156121	0.0318704	Abhd6
Macrophage	0	0	Abhd6
VEC	0.00391798	0.0799813	Abhd6
VSMC	0	0	Abhd6
Acinar	0.00311283	0.0712151	Rpp14
AlphaDelta	0.0163205	0.37338	Rpp14
B cell	0	0	Rpp14
Beta 1	0.00456695	0.104482	Rpp14
Beta 2	0	0	Rpp14
Ductal	0.00187151	0.0428163	Rpp14
Macrophage	0	0	Rpp14
VEC	0.0051587	0.11802	Rpp14
VSMC	0.0126797	0.290086	Rpp14
Acinar	0.00672527	0.0373352	Pxk
AlphaDelta	0.0324231	0.179996	Pxk
B cell	0.0139669	0.0775369	Pxk
Beta 1	0.0222106	0.123302	Pxk
Beta 2	0.0210525	0.116873	Pxk
Ductal	0.00404223	0.0224404	Pxk
Macrophage	0.0301394	0.167318	Pxk
VEC	0.0138654	0.0769733	Pxk
VSMC	0.0357068	0.198225	Pxk
Acinar	0.00880395	0.0427145	Pdhb
AlphaDelta	0.0466499	0.226333	Pdhb
B cell	0.0126986	0.0616103	Pdhb
Beta 1	0.0171382	0.0831502	Pdhb
Beta 2	0.0276692	0.134244	Pdhb
Ductal	0.00610689	0.0296291	Pdhb
Macrophage	0.0221442	0.107438	Pdhb
VEC	0.0218943	0.106226	Pdhb
VSMC	0.0430063	0.208655	Pdhb
Acinar	0	0	Kctd6
AlphaDelta	0.010616	0.256869	Kctd6
B cell	0	0	Kctd6
Beta 1	0.00376844	0.0911829	Kctd6
Beta 2	0	0	Kctd6
Ductal	0.00214133	0.0518127	Kctd6
Macrophage	0.0102853	0.248868	Kctd6
VEC	0.00493635	0.119442	Kctd6
VSMC	0.00958095	0.231825	Kctd6
Acinar	0.00295401	0.0490977	Ptprg
AlphaDelta	0.0217031	0.360721	Ptprg
B cell	0	0	Ptprg
Beta 1	0.00400439	0.0665557	Ptprg
Beta 2	0	0	Ptprg
Ductal	0.00334956	0.055672	Ptprg
Macrophage	0	0	Ptprg
VEC	0.0167345	0.278139	Ptprg
VSMC	0.0114204	0.189815	Ptprg
Acinar	0.00548975	0.0489434	3830406C13Rik
AlphaDelta	0.0311811	0.277993	3830406C13Rik
B cell	0.010743	0.0957788	3830406C13Rik
Beta 1	0.0105904	0.0944178	3830406C13Rik
Beta 2	0.0136584	0.12177	3830406C13Rik
Ductal	0.00361751	0.0322517	3830406C13Rik
Macrophage	0.020837	0.185771	3830406C13Rik
VEC	0.00378495	0.0337444	3830406C13Rik
VSMC	0.0122629	0.109329	3830406C13Rik
Acinar	0	0	Cadps
AlphaDelta	0.0167439	0.402229	Cadps
B cell	0	0	Cadps
Beta 1	0.0133474	0.320636	Cadps
Beta 2	0.0115366	0.277135	Cadps
Ductal	0	0	Cadps
Macrophage	0	0	Cadps
VEC	0	0	Cadps
VSMC	0	0	Cadps
Acinar	0.0234403	0.057316	Thoc7
AlphaDelta	0.103558	0.253219	Thoc7
B cell	0.0277205	0.0677821	Thoc7
Beta 1	0.0241255	0.0589916	Thoc7
Beta 2	0.0503504	0.123117	Thoc7
Ductal	0.014424	0.0352695	Thoc7
Macrophage	0.0316366	0.0773578	Thoc7
VEC	0.027775	0.0679154	Thoc7
VSMC	0.105935	0.259032	Thoc7
Acinar	0.00775825	0.0556747	Atxn7
AlphaDelta	0.0474332	0.34039	Atxn7
B cell	0.00728344	0.0522674	Atxn7
Beta 1	0.0141286	0.10139	Atxn7
Beta 2	0.0166787	0.119689	Atxn7
Ductal	0.00330722	0.0237332	Atxn7
Macrophage	0.0121365	0.0870938	Atxn7
VEC	0.0140986	0.101174	Atxn7
VSMC	0.0165252	0.118588	Atxn7
Acinar	0.0226504	0.0404287	Psmd6
AlphaDelta	0.115965	0.206986	Psmd6
B cell	0.027048	0.0482781	Psmd6
Beta 1	0.0451426	0.0805752	Psmd6
Beta 2	0.0890481	0.158942	Psmd6
Ductal	0.0142974	0.0255195	Psmd6
Macrophage	0.0585987	0.104593	Psmd6
VEC	0.0451896	0.080659	Psmd6
VSMC	0.142315	0.254018	Psmd6
Acinar	0	0	Il3ra
AlphaDelta	0	0	Il3ra
B cell	0	0	Il3ra
Beta 1	0.00451264	0.182498	Il3ra
Beta 2	0	0	Il3ra
Ductal	0	0	Il3ra
Macrophage	0.0127974	0.51755	Il3ra
VEC	0.0074169	0.299952	Il3ra
VSMC	0	0	Il3ra
Acinar	0.0157414	0.0667355	Slc4a7
AlphaDelta	0.0451309	0.191332	Slc4a7
B cell	0.0079675	0.0337781	Slc4a7
Beta 1	0.0501358	0.21255	Slc4a7
Beta 2	0.0439836	0.186468	Slc4a7
Ductal	0.00517435	0.0219366	Slc4a7
Macrophage	0.0122904	0.0521051	Slc4a7
VEC	0.01472	0.0624052	Slc4a7
VSMC	0.0407337	0.17269	Slc4a7
Acinar	0.00459808	0.0455788	Ngly1
AlphaDelta	0.0211751	0.2099	Ngly1
B cell	0.00927193	0.0919088	Ngly1
Beta 1	0.0129387	0.128256	Ngly1
Beta 2	0.0171999	0.170495	Ngly1
Ductal	0.00290015	0.0287479	Ngly1
Macrophage	0.0121348	0.120287	Ngly1
VEC	0.00695145	0.0689068	Ngly1
VSMC	0.0137118	0.135919	Ngly1
Acinar	0.011125	0.0448679	Top2b
AlphaDelta	0.0875038	0.35291	Top2b
B cell	0.0226988	0.091546	Top2b
Beta 1	0.0194728	0.0785354	Top2b
Beta 2	0.022904	0.0923735	Top2b
Ductal	0.00685106	0.0276309	Top2b
Macrophage	0.0173107	0.0698154	Top2b
VEC	0.0208978	0.0842826	Top2b
VSMC	0.0391856	0.158039	Top2b
Acinar	0	0	Thrb
AlphaDelta	0.0120023	0.661182	Thrb
B cell	0	0	Thrb
Beta 1	0.00615049	0.338818	Thrb
Beta 2	0	0	Thrb
Ductal	0	0	Thrb
Macrophage	0	0	Thrb
VEC	0	0	Thrb
VSMC	0	0	Thrb
Acinar	0.00842104	0.0566212	Nr1d2
AlphaDelta	0.0584475	0.392988	Nr1d2
B cell	0	0	Nr1d2
Beta 1	0.0139556	0.0938347	Nr1d2
Beta 2	0.0202165	0.135931	Nr1d2
Ductal	0.00482201	0.0324221	Nr1d2
Macrophage	0	0	Nr1d2
VEC	0.0158508	0.106577	Nr1d2
VSMC	0.0270124	0.181625	Nr1d2
Acinar	0.0592395	0.0743147	Rpl15
AlphaDelta	0.170121	0.213413	Rpl15
B cell	0.078151	0.0980387	Rpl15
Beta 1	0.0347876	0.0436403	Rpl15
Beta 2	0.0796283	0.0998919	Rpl15
Ductal	0.0276063	0.0346315	Rpl15
Macrophage	0.0729646	0.0915324	Rpl15
VEC	0.0709168	0.0889635	Rpl15
VSMC	0.203729	0.255574	Rpl15
Acinar	0	0	Nkiras1
AlphaDelta	0.0298434	0.282148	Nkiras1
B cell	0	0	Nkiras1
Beta 1	0.0153912	0.145512	Nkiras1
Beta 2	0.0222897	0.210733	Nkiras1
Ductal	0.00140277	0.0132622	Nkiras1
Macrophage	0.0102212	0.0966342	Nkiras1
VEC	0.00747266	0.0706485	Nkiras1
VSMC	0.0191514	0.181062	Nkiras1
Acinar	0.0168871	0.0528559	Ube2e1
AlphaDelta	0.0779734	0.244053	Ube2e1
B cell	0.0187193	0.0585905	Ube2e1
Beta 1	0.0226622	0.0709318	Ube2e1
Beta 2	0.039012	0.122106	Ube2e1
Ductal	0.0105962	0.0331656	Ube2e1
Macrophage	0.0338243	0.105868	Ube2e1
VEC	0.032361	0.101289	Ube2e1
VSMC	0.0674578	0.21114	Ube2e1
Acinar	0.00552815	0.0596845	Ube2e2
AlphaDelta	0.0246176	0.265783	Ube2e2
B cell	0	0	Ube2e2
Beta 1	0.00839248	0.0906092	Ube2e2
Beta 2	0.0145256	0.156825	Ube2e2
Ductal	0.00326607	0.035262	Ube2e2
Macrophage	0.00706802	0.0763097	Ube2e2
VEC	0.00620832	0.0670279	Ube2e2
VSMC	0.0230166	0.248498	Ube2e2
Acinar	0.0302925	0.0487915	2700060E02Rik
AlphaDelta	0.109573	0.176488	2700060E02Rik
B cell	0.0638752	0.102883	2700060E02Rik
Beta 1	0.0319205	0.0514139	2700060E02Rik
Beta 2	0.0821591	0.132332	2700060E02Rik
Ductal	0.021079	0.0339515	2700060E02Rik
Macrophage	0.0861247	0.13872	2700060E02Rik
VEC	0.0469372	0.0756009	2700060E02Rik
VSMC	0.148893	0.23982	2700060E02Rik
Acinar	0	0	Gng2
AlphaDelta	0.0487032	0.266011	Gng2
B cell	0.0262606	0.143432	Gng2
Beta 1	0.00826863	0.0451624	Gng2
Beta 2	0.0140048	0.0764929	Gng2
Ductal	0	0	Gng2
Macrophage	0.0617667	0.337363	Gng2
VEC	0.0148579	0.0811521	Gng2
VSMC	0.00922503	0.0503861	Gng2
Acinar	0.00753077	0.0527451	Saysd1
AlphaDelta	0.0412676	0.289036	Saysd1
B cell	0.00953982	0.0668163	Saysd1
Beta 1	0.0132897	0.09308	Saysd1
Beta 2	0.0173163	0.121283	Saysd1
Ductal	0.00403245	0.0282431	Saysd1
Macrophage	0.0146867	0.102865	Saysd1
VEC	0.0108548	0.0760265	Saysd1
VSMC	0.0242586	0.169906	Saysd1
Acinar	0	0	Nudt13
AlphaDelta	0.0208292	0.845693	Nudt13
B cell	0	0	Nudt13
Beta 1	0.00380053	0.154307	Nudt13
Beta 2	0	0	Nudt13
Ductal	0	0	Nudt13
Macrophage	0	0	Nudt13
VEC	0	0	Nudt13
VSMC	0	0	Nudt13
Acinar	0.00608238	0.0463287	Ecd
AlphaDelta	0.0398922	0.303854	Ecd
B cell	0.00800378	0.0609638	Ecd
Beta 1	0.0215765	0.164345	Ecd
Beta 2	0.0159448	0.12145	Ecd
Ductal	0.00386572	0.0294447	Ecd
Macrophage	0.0126378	0.0962606	Ecd
VEC	0.00697774	0.0531485	Ecd
VSMC	0.0163066	0.124205	Ecd
Acinar	0.0040125	0.103981	Fam149b
AlphaDelta	0.0152023	0.393958	Fam149b
B cell	0	0	Fam149b
Beta 1	0.00611938	0.158579	Fam149b
Beta 2	0.00662238	0.171614	Fam149b
Ductal	0.00270517	0.0701027	Fam149b
Macrophage	0	0	Fam149b
VEC	0.00392696	0.101764	Fam149b
VSMC	0	0	Fam149b
Acinar	0.00346633	0.0326975	Dnajc9
AlphaDelta	0.0280822	0.264897	Dnajc9
B cell	0.0258603	0.243937	Dnajc9
Beta 1	0.0109019	0.102836	Dnajc9
Beta 2	0.0162448	0.153235	Dnajc9
Ductal	0.00230384	0.0217318	Dnajc9
Macrophage	0.00984704	0.092886	Dnajc9
VEC	0	0	Dnajc9
VSMC	0.0093057	0.0877796	Dnajc9
Acinar	0.0198695	0.0499511	Mrps16
AlphaDelta	0.0806041	0.202635	Mrps16
B cell	0.0403702	0.101489	Mrps16
Beta 1	0.0339118	0.0852528	Mrps16
Beta 2	0.0496423	0.124798	Mrps16
Ductal	0.0125017	0.0314286	Mrps16
Macrophage	0.0555532	0.139658	Mrps16
VEC	0.020809	0.0523129	Mrps16
VSMC	0.0845181	0.212475	Mrps16
Acinar	0.0232517	0.0662846	Anxa7
AlphaDelta	0.0791789	0.225718	Anxa7
B cell	0.0146481	0.041758	Anxa7
Beta 1	0.0281063	0.0801238	Anxa7
Beta 2	0.0427033	0.121736	Anxa7
Ductal	0.01385	0.0394827	Anxa7
Macrophage	0.0514831	0.146765	Anxa7
VEC	0.0382846	0.10914	Anxa7
VSMC	0.05928	0.168992	Anxa7
Acinar	0.0104777	0.0442516	Ppp3cb
AlphaDelta	0.0702037	0.296498	Ppp3cb
B cell	0.0126846	0.053572	Ppp3cb
Beta 1	0.029227	0.123437	Ppp3cb
Beta 2	0.030645	0.129426	Ppp3cb
Ductal	0.00643472	0.0271763	Ppp3cb
Macrophage	0.0187369	0.0791334	Ppp3cb
VEC	0.0184322	0.0778466	Ppp3cb
VSMC	0.0399345	0.168659	Ppp3cb
Acinar	0.00929071	0.0458204	Sec24c
AlphaDelta	0.0655856	0.323458	Sec24c
B cell	0.00664932	0.0327934	Sec24c
Beta 1	0.0331915	0.163695	Sec24c
Beta 2	0.0328003	0.161766	Sec24c
Ductal	0.00416841	0.0205579	Sec24c
Macrophage	0.0164525	0.0811411	Sec24c
VEC	0.0115781	0.0571016	Sec24c
VSMC	0.0230475	0.113667	Sec24c
Acinar	0.0266241	0.0573171	Chchd1
AlphaDelta	0.105518	0.227162	Chchd1
B cell	0.0265663	0.0571927	Chchd1
Beta 1	0.0396398	0.0853375	Chchd1
Beta 2	0.0635175	0.136742	Chchd1
Ductal	0.0159501	0.0343378	Chchd1
Macrophage	0.0541523	0.11658	Chchd1
VEC	0.0323009	0.0695381	Chchd1
VSMC	0.100237	0.215793	Chchd1
Acinar	0.00675196	0.0446433	Zswim8
AlphaDelta	0.0502836	0.33247	Zswim8
B cell	0	0	Zswim8
Beta 1	0.0169035	0.111765	Zswim8
Beta 2	0.0186632	0.123399	Zswim8
Ductal	0.00284845	0.0188337	Zswim8
Macrophage	0.0140176	0.092683	Zswim8
VEC	0.0164063	0.108477	Zswim8
VSMC	0.0253678	0.16773	Zswim8
Acinar	0.0033813	0.0589948	Camk2g
AlphaDelta	0.0191714	0.33449	Camk2g
B cell	0.00536414	0.0935901	Camk2g
Beta 1	0.00456179	0.0795911	Camk2g
Beta 2	0	0	Camk2g
Ductal	0.0012104	0.0211182	Camk2g
Macrophage	0.00828705	0.144587	Camk2g
VEC	0.00542073	0.0945774	Camk2g
VSMC	0.00991851	0.173052	Camk2g
Acinar	0.0216769	0.151632	Vcl
AlphaDelta	0.0268733	0.187981	Vcl
B cell	0	0	Vcl
Beta 1	0.00743684	0.0520215	Vcl
Beta 2	0.0153008	0.107031	Vcl
Ductal	0.00859159	0.060099	Vcl
Macrophage	0	0	Vcl
VEC	0.0150238	0.105093	Vcl
VSMC	0.0480539	0.336142	Vcl
Acinar	0.00882842	0.0637861	Ap3m1
AlphaDelta	0.0425183	0.307199	Ap3m1
B cell	0.00648191	0.0468324	Ap3m1
Beta 1	0.0200413	0.144801	Ap3m1
Beta 2	0.0184469	0.13328	Ap3m1
Ductal	0.00345557	0.0249668	Ap3m1
Macrophage	0.017642	0.127465	Ap3m1
VEC	0.00430946	0.0311363	Ap3m1
VSMC	0.0166826	0.120533	Ap3m1
Acinar	0.00842227	0.0634329	Adk
AlphaDelta	0.0447184	0.3368	Adk
B cell	0.0112621	0.0848213	Adk
Beta 1	0.0125344	0.0944034	Adk
Beta 2	0.0176828	0.133179	Adk
Ductal	0.0114891	0.0865312	Adk
Macrophage	0	0	Adk
VEC	0	0	Adk
VSMC	0.0266654	0.200832	Adk
Acinar	0.00471972	0.0431803	Kat6b
AlphaDelta	0.0370099	0.3386	Kat6b
B cell	0.00637623	0.0583356	Kat6b
Beta 1	0.0144423	0.132131	Kat6b
Beta 2	0.0151111	0.13825	Kat6b
Ductal	0.00217803	0.0199266	Kat6b
Macrophage	0.00918847	0.0840645	Kat6b
VEC	0.0082341	0.075333	Kat6b
VSMC	0.0120428	0.110178	Kat6b
Acinar	0.00462091	0.0352523	Samd8
AlphaDelta	0.0362824	0.276794	Samd8
B cell	0	0	Samd8
Beta 1	0.0205172	0.156523	Samd8
Beta 2	0.0215554	0.164443	Samd8
Ductal	0.00220555	0.0168258	Samd8
Macrophage	0.0165025	0.125895	Samd8
VEC	0.00802074	0.0611892	Samd8
VSMC	0.0213764	0.163077	Samd8
Acinar	0.054494	0.0624368	Vdac2
AlphaDelta	0.137062	0.157039	Vdac2
B cell	0.0668731	0.0766202	Vdac2
Beta 1	0.0448104	0.0513418	Vdac2
Beta 2	0.10441	0.119628	Vdac2
Ductal	0.036142	0.0414099	Vdac2
Macrophage	0.154153	0.176622	Vdac2
VEC	0.0765087	0.0876602	Vdac2
VSMC	0.198334	0.227242	Vdac2
Acinar	0.00458269	0.05257	Comtd1
AlphaDelta	0.0170259	0.195312	Comtd1
B cell	0	0	Comtd1
Beta 1	0.00746269	0.0856078	Comtd1
Beta 2	0.0125557	0.144032	Comtd1
Ductal	0.00293644	0.0336852	Comtd1
Macrophage	0.0290118	0.332807	Comtd1
VEC	0	0	Comtd1
VSMC	0.0135978	0.155986	Comtd1
Acinar	0	0	Kcnma1
AlphaDelta	0.00777552	0.252754	Kcnma1
B cell	0	0	Kcnma1
Beta 1	0.0149822	0.487016	Kcnma1
Beta 2	0.00800549	0.26023	Kcnma1
Ductal	0	0	Kcnma1
Macrophage	0	0	Kcnma1
VEC	0	0	Kcnma1
VSMC	0	0	Kcnma1
Acinar	0	0	A830039N20Rik
AlphaDelta	0	0	A830039N20Rik
B cell	0	0	A830039N20Rik
Beta 1	0.00339212	1	A830039N20Rik
Beta 2	0	0	A830039N20Rik
Ductal	0	0	A830039N20Rik
Macrophage	0	0	A830039N20Rik
VEC	0	0	A830039N20Rik
VSMC	0	0	A830039N20Rik
Acinar	0.00508014	0.166114	Dlg5
AlphaDelta	0.0169909	0.555579	Dlg5
B cell	0	0	Dlg5
Beta 1	0.00714154	0.233519	Dlg5
Beta 2	0	0	Dlg5
Ductal	0.00136971	0.0447878	Dlg5
Macrophage	0	0	Dlg5
VEC	0	0	Dlg5
VSMC	0	0	Dlg5
Acinar	0.00269428	0.111824	Polr3a
AlphaDelta	0.0132746	0.550954	Polr3a
B cell	0	0	Polr3a
Beta 1	0.0042653	0.177028	Polr3a
Beta 2	0	0	Polr3a
Ductal	0	0	Polr3a
Macrophage	0	0	Polr3a
VEC	0.0038597	0.160194	Polr3a
VSMC	0	0	Polr3a
Acinar	0.150656	0.0488082	Rps24
AlphaDelta	0.626158	0.202857	Rps24
B cell	0.29061	0.0941492	Rps24
Beta 1	0.208228	0.0674599	Rps24
Beta 2	0.591527	0.191637	Rps24
Ductal	0.0945453	0.0306299	Rps24
Macrophage	0.358138	0.116026	Rps24
VEC	0.206792	0.0669946	Rps24
VSMC	0.560045	0.181438	Rps24
Acinar	0.0214319	0.0534321	Zmiz1
AlphaDelta	0.0756787	0.188675	Zmiz1
B cell	0.0170844	0.0425933	Zmiz1
Beta 1	0.0246272	0.0613982	Zmiz1
Beta 2	0.0308276	0.0768566	Zmiz1
Ductal	0.0143835	0.0358597	Zmiz1
Macrophage	0.0688997	0.171775	Zmiz1
VEC	0.0407634	0.101628	Zmiz1
VSMC	0.107409	0.267783	Zmiz1
Acinar	0.00276144	0.0437842	Ppif
AlphaDelta	0.0228754	0.362702	Ppif
B cell	0.00642004	0.101793	Ppif
Beta 1	0.00465925	0.0738749	Ppif
Beta 2	0.0116948	0.185427	Ppif
Ductal	0.00132899	0.0210719	Ppif
Macrophage	0	0	Ppif
VEC	0	0	Ppif
VSMC	0.0133295	0.211346	Ppif
Acinar	0.0151961	0.13233	Anxa11
AlphaDelta	0.0179133	0.155992	Anxa11
B cell	0.0120268	0.104731	Anxa11
Beta 1	0.00826242	0.0719503	Anxa11
Beta 2	0.00729842	0.0635556	Anxa11
Ductal	0.00371486	0.0323495	Anxa11
Macrophage	0.0265748	0.231417	Anxa11
VEC	0.00735639	0.0640604	Anxa11
VSMC	0.0164919	0.143614	Anxa11
Acinar	0.00982184	0.0848701	Slmap
AlphaDelta	0.0295234	0.25511	Slmap
B cell	0.00583712	0.0504383	Slmap
Beta 1	0.0120656	0.104258	Slmap
Beta 2	0.0111252	0.0961323	Slmap
Ductal	0.00411264	0.0355371	Slmap
Macrophage	0.00969141	0.0837431	Slmap
VEC	0.0125399	0.108357	Slmap
VSMC	0.0210109	0.181554	Slmap
Acinar	0.00526673	0.0487669	Dennd6a
AlphaDelta	0.0398195	0.368705	Dennd6a
B cell	0.00600023	0.0555587	Dennd6a
Beta 1	0.0110132	0.101976	Dennd6a
Beta 2	0.0120453	0.111532	Dennd6a
Ductal	0.00293197	0.0271483	Dennd6a
Macrophage	0.0103504	0.0958386	Dennd6a
VEC	0.0102458	0.0948705	Dennd6a
VSMC	0.010325	0.0956032	Dennd6a
Acinar	0.0484856	0.0509765	Arf4
AlphaDelta	0.196276	0.206359	Arf4
B cell	0.0566805	0.0595925	Arf4
Beta 1	0.0618262	0.0650025	Arf4
Beta 2	0.128438	0.135036	Arf4
Ductal	0.0293894	0.0308992	Arf4
Macrophage	0.126193	0.132676	Arf4
VEC	0.0735987	0.0773798	Arf4
VSMC	0.230249	0.242078	Arf4
Acinar	0.00596764	0.0686676	Pde12
AlphaDelta	0.0172206	0.198152	Pde12
B cell	0.00622358	0.0716127	Pde12
Beta 1	0.00674983	0.077668	Pde12
Beta 2	0.00963447	0.110861	Pde12
Ductal	0.0030635	0.0352506	Pde12
Macrophage	0.00870073	0.100116	Pde12
VEC	0.00956381	0.110047	Pde12
VSMC	0.019782	0.227625	Pde12
Acinar	0.00906208	0.0433656	Appl1
AlphaDelta	0.0659271	0.315487	Appl1
B cell	0.0133519	0.0638943	Appl1
Beta 1	0.0157981	0.0756004	Appl1
Beta 2	0.0235883	0.112879	Appl1
Ductal	0.00509265	0.0243703	Appl1
Macrophage	0.0206192	0.0986711	Appl1
VEC	0.0135043	0.0646233	Appl1
VSMC	0.0420255	0.201108	Appl1
Acinar	0.0109571	0.064096	D14Abb1e
AlphaDelta	0.0527316	0.308465	D14Abb1e
B cell	0.0100971	0.059065	D14Abb1e
Beta 1	0.020932	0.122446	D14Abb1e
Beta 2	0.020458	0.119673	D14Abb1e
Ductal	0.00593178	0.0346993	D14Abb1e
Macrophage	0.0145744	0.0852563	D14Abb1e
VEC	0.0164831	0.0964215	D14Abb1e
VSMC	0.0187834	0.109877	D14Abb1e
Acinar	0	0	Ccdc66
AlphaDelta	0.0141224	0.640995	Ccdc66
B cell	0	0	Ccdc66
Beta 1	0.00645658	0.293054	Ccdc66
Beta 2	0	0	Ccdc66
Ductal	0.00145302	0.0659505	Ccdc66
Macrophage	0	0	Ccdc66
VEC	0	0	Ccdc66
VSMC	0	0	Ccdc66
Acinar	0	0	Erc2
AlphaDelta	0	0	Erc2
B cell	0	0	Erc2
Beta 1	0.0044446	1	Erc2
Beta 2	0	0	Erc2
Ductal	0	0	Erc2
Macrophage	0	0	Erc2
VEC	0	0	Erc2
VSMC	0	0	Erc2
Acinar	0.0439763	0.0320484	Selk
AlphaDelta	0.290434	0.211659	Selk
B cell	0.0778746	0.0567524	Selk
Beta 1	0.133332	0.0971682	Selk
Beta 2	0.257236	0.187465	Selk
Ductal	0.0280688	0.0204556	Selk
Macrophage	0.146058	0.106442	Selk
VEC	0.111578	0.0813142	Selk
VSMC	0.283624	0.206695	Selk
Acinar	0.00373202	0.0487738	Actr8
AlphaDelta	0.0191992	0.250915	Actr8
B cell	0.00441364	0.0576818	Actr8
Beta 1	0.00677002	0.0884774	Actr8
Beta 2	0.00889459	0.116243	Actr8
Ductal	0.00277124	0.0362173	Actr8
Macrophage	0.00799001	0.104421	Actr8
VEC	0.00718508	0.0939018	Actr8
VSMC	0.0155611	0.203368	Actr8
Acinar	0	0	Cacna1d
AlphaDelta	0.0446611	0.377432	Cacna1d
B cell	0	0	Cacna1d
Beta 1	0.0342977	0.28985	Cacna1d
Beta 2	0.0296788	0.250816	Cacna1d
Ductal	0	0	Cacna1d
Macrophage	0.00969142	0.0819023	Cacna1d
VEC	0	0	Cacna1d
VSMC	0	0	Cacna1d
Acinar	0	0	Dcp1a
AlphaDelta	0.0108767	0.536178	Dcp1a
B cell	0	0	Dcp1a
Beta 1	0.00406146	0.200214	Dcp1a
Beta 2	0	0	Dcp1a
Ductal	0.00136519	0.0672985	Dcp1a
Macrophage	0	0	Dcp1a
VEC	0.00398225	0.196309	Dcp1a
VSMC	0	0	Dcp1a
Acinar	0.035425	0.0828951	Tkt
AlphaDelta	0.0767493	0.179595	Tkt
B cell	0.0382474	0.0894996	Tkt
Beta 1	0.0250415	0.0585975	Tkt
Beta 2	0.0469887	0.109954	Tkt
Ductal	0.020272	0.0474369	Tkt
Macrophage	0.0616214	0.144195	Tkt
VEC	0.0220629	0.0516275	Tkt
VSMC	0.100939	0.236199	Tkt
Acinar	0.00890604	0.0557293	Prkcd
AlphaDelta	0.0133795	0.0837219	Prkcd
B cell	0.0168344	0.105341	Prkcd
Beta 1	0.00375088	0.023471	Prkcd
Beta 2	0	0	Prkcd
Ductal	0.00303717	0.019005	Prkcd
Macrophage	0.080337	0.502707	Prkcd
VEC	0.00487873	0.0305285	Prkcd
VSMC	0.0286851	0.179496	Prkcd
Acinar	0.0026954	0.0625161	Rft1
AlphaDelta	0.0186506	0.432574	Rft1
B cell	0	0	Rft1
Beta 1	0.00547456	0.126975	Rft1
Beta 2	0	0	Rft1
Ductal	0.00141028	0.0327095	Rft1
Macrophage	0.00701965	0.162811	Rft1
VEC	0	0	Rft1
VSMC	0.00786483	0.182414	Rft1
Acinar	0	0	Sfmbt1
AlphaDelta	0.0233716	0.245426	Sfmbt1
B cell	0.00570926	0.0599529	Sfmbt1
Beta 1	0.0132375	0.139007	Sfmbt1
Beta 2	0.0112058	0.117672	Sfmbt1
Ductal	0.00126161	0.0132482	Sfmbt1
Macrophage	0.0200215	0.210245	Sfmbt1
VEC	0.00434143	0.0455894	Sfmbt1
VSMC	0.0160803	0.16886	Sfmbt1
Acinar	0.00333007	0.114501	Tmem110
AlphaDelta	0	0	Tmem110
B cell	0	0	Tmem110
Beta 1	0.00443545	0.152508	Tmem110
Beta 2	0	0	Tmem110
Ductal	0.00213889	0.0735434	Tmem110
Macrophage	0.00750139	0.257927	Tmem110
VEC	0	0	Tmem110
VSMC	0.0116776	0.40152	Tmem110
Acinar	0.0408946	0.0446997	Spcs1
AlphaDelta	0.173061	0.189164	Spcs1
B cell	0.0607135	0.0663627	Spcs1
Beta 1	0.0886563	0.0969055	Spcs1
Beta 2	0.171613	0.187581	Spcs1
Ductal	0.0275218	0.0300826	Spcs1
Macrophage	0.105798	0.115643	Spcs1
VEC	0.0460781	0.0503656	Spcs1
VSMC	0.200537	0.219197	Spcs1
Acinar	0.00396351	0.0341672	Glt8d1
AlphaDelta	0.0348629	0.300533	Glt8d1
B cell	0.00445486	0.0384028	Glt8d1
Beta 1	0.0159805	0.137758	Glt8d1
Beta 2	0.0176013	0.151731	Glt8d1
Ductal	0.00347198	0.0299299	Glt8d1
Macrophage	0.0123187	0.106193	Glt8d1
VEC	0.00512903	0.0442144	Glt8d1
VSMC	0.0182208	0.157071	Glt8d1
Acinar	0.017337	0.0499316	Gnl3
AlphaDelta	0.0793306	0.228477	Gnl3
B cell	0.0144634	0.0416556	Gnl3
Beta 1	0.0168398	0.0484995	Gnl3
Beta 2	0.0359348	0.103495	Gnl3
Ductal	0.00903668	0.0260262	Gnl3
Macrophage	0.0201323	0.0579823	Gnl3
VEC	0.0283847	0.0817497	Gnl3
VSMC	0.125755	0.362183	Gnl3
Acinar	0.034617	0.0663853	Pbrm1
AlphaDelta	0.133566	0.256141	Pbrm1
B cell	0.0312049	0.0598419	Pbrm1
Beta 1	0.0623844	0.119635	Pbrm1
Beta 2	0.0656212	0.125842	Pbrm1
Ductal	0.0209773	0.0402284	Pbrm1
Macrophage	0.0509296	0.0976682	Pbrm1
VEC	0.0486612	0.0933181	Pbrm1
VSMC	0.0734936	0.140939	Pbrm1
Acinar	0.0070576	0.0430716	Smim4
AlphaDelta	0.0416746	0.254334	Smim4
B cell	0.00870455	0.0531227	Smim4
Beta 1	0.0142249	0.0868129	Smim4
Beta 2	0.0229861	0.140281	Smim4
Ductal	0.0038114	0.0232605	Smim4
Macrophage	0.0216559	0.132163	Smim4
VEC	0.00552391	0.0337117	Smim4
VSMC	0.0382185	0.233242	Smim4
Acinar	0	0	Nt5dc2
AlphaDelta	0.019491	0.296243	Nt5dc2
B cell	0	0	Nt5dc2
Beta 1	0.00645903	0.0981704	Nt5dc2
Beta 2	0.00625547	0.0950765	Nt5dc2
Ductal	0	0	Nt5dc2
Macrophage	0.0165252	0.251165	Nt5dc2
VEC	0	0	Nt5dc2
VSMC	0.0170634	0.259345	Nt5dc2
Acinar	0.0364042	0.0605215	Nisch
AlphaDelta	0.18005	0.29933	Nisch
B cell	0.0208652	0.0346881	Nisch
Beta 1	0.0697394	0.115941	Nisch
Beta 2	0.0896959	0.149118	Nisch
Ductal	0.0175522	0.0291803	Nisch
Macrophage	0.088342	0.146868	Nisch
VEC	0.0349839	0.0581604	Nisch
VSMC	0.0638759	0.106193	Nisch
Acinar	0.00301231	0.0465764	Bap1
AlphaDelta	0.0189743	0.293382	Bap1
B cell	0	0	Bap1
Beta 1	0.00692902	0.107137	Bap1
Beta 2	0.00973568	0.150534	Bap1
Ductal	0.00192508	0.0297657	Bap1
Macrophage	0.008066	0.124717	Bap1
VEC	0.00621028	0.0960237	Bap1
VSMC	0.00982184	0.151866	Bap1
Acinar	0.00592665	0.0557885	Capn7
AlphaDelta	0.0364008	0.342647	Capn7
B cell	0.00423888	0.0399013	Capn7
Beta 1	0.0160926	0.151482	Capn7
Beta 2	0.0179022	0.168516	Capn7
Ductal	0.0024375	0.0229445	Capn7
Macrophage	0.00864977	0.0814216	Capn7
VEC	0.00528858	0.0497823	Capn7
VSMC	0.00929725	0.0875165	Capn7
Acinar	0.00453985	0.058725	Mettl6
AlphaDelta	0.0140991	0.182378	Mettl6
B cell	0.00504933	0.0653154	Mettl6
Beta 1	0.00586469	0.0758624	Mettl6
Beta 2	0.00774806	0.100225	Mettl6
Ductal	0.00288083	0.0372648	Mettl6
Macrophage	0.0142614	0.184478	Mettl6
VEC	0.0063942	0.0827118	Mettl6
VSMC	0.0164694	0.21304	Mettl6
Acinar	0.00847935	0.0554435	Eaf1
AlphaDelta	0.0291373	0.190519	Eaf1
B cell	0	0	Eaf1
Beta 1	0.0205924	0.134647	Eaf1
Beta 2	0.0260329	0.17022	Eaf1
Ductal	0.00192059	0.0125581	Eaf1
Macrophage	0.022758	0.148807	Eaf1
VEC	0.0149449	0.0977196	Eaf1
VSMC	0.0290713	0.190087	Eaf1
Acinar	0.0250975	0.0535511	Dph3
AlphaDelta	0.116086	0.247694	Dph3
B cell	0.0308833	0.0658964	Dph3
Beta 1	0.0410144	0.0875133	Dph3
Beta 2	0.0710738	0.151652	Dph3
Ductal	0.0132837	0.0283436	Dph3
Macrophage	0.0462073	0.0985936	Dph3
VEC	0.0372093	0.0793944	Dph3
VSMC	0.0878097	0.187362	Dph3
Acinar	0	0	Oxnad1
AlphaDelta	0.0112328	0.451763	Oxnad1
B cell	0	0	Oxnad1
Beta 1	0.00541638	0.217836	Oxnad1
Beta 2	0.00646464	0.259995	Oxnad1
Ductal	0.00175058	0.0704048	Oxnad1
Macrophage	0	0	Oxnad1
VEC	0	0	Oxnad1
VSMC	0	0	Oxnad1
Acinar	0.0071291	0.0614223	Parg
AlphaDelta	0.0350293	0.301802	Parg
B cell	0.00833869	0.0718437	Parg
Beta 1	0.0115613	0.0996085	Parg
Beta 2	0.0134023	0.11547	Parg
Ductal	0.00294295	0.0253556	Parg
Macrophage	0.0131113	0.112963	Parg
VEC	0.00836448	0.072066	Parg
VSMC	0.0161878	0.139469	Parg
Acinar	0	0	Ercc6
AlphaDelta	0.0133887	0.525606	Ercc6
B cell	0	0	Ercc6
Beta 1	0.00447365	0.175625	Ercc6
Beta 2	0	0	Ercc6
Ductal	0	0	Ercc6
Macrophage	0	0	Ercc6
VEC	0.00761049	0.298769	Ercc6
VSMC	0	0	Ercc6
Acinar	0.00626625	0.0599058	Mapk8
AlphaDelta	0.0279921	0.267607	Mapk8
B cell	0.00450587	0.0430764	Mapk8
Beta 1	0.01001	0.0956967	Mapk8
Beta 2	0.0149992	0.143393	Mapk8
Ductal	0.00336041	0.0321258	Mapk8
Macrophage	0.00978099	0.0935069	Mapk8
VEC	0.0108298	0.103534	Mapk8
VSMC	0.0168571	0.161155	Mapk8
Acinar	0	0	Fam35a
AlphaDelta	0.0143664	0.815317	Fam35a
B cell	0	0	Fam35a
Beta 1	0.00325423	0.184683	Fam35a
Beta 2	0	0	Fam35a
Ductal	0	0	Fam35a
Macrophage	0	0	Fam35a
VEC	0	0	Fam35a
VSMC	0	0	Fam35a
Acinar	0.022169	0.0456559	Glud1
AlphaDelta	0.181524	0.373838	Glud1
B cell	0.0249371	0.0513566	Glud1
Beta 1	0.0446434	0.0919406	Glud1
Beta 2	0.0568343	0.117047	Glud1
Ductal	0.0104664	0.021555	Glud1
Macrophage	0.0550775	0.113429	Glud1
VEC	0.0316428	0.0651666	Glud1
VSMC	0.0582733	0.120011	Glud1
Acinar	0.0120036	0.0582436	Bmpr1a
AlphaDelta	0.0930736	0.45161	Bmpr1a
B cell	0	0	Bmpr1a
Beta 1	0.0200418	0.0972465	Bmpr1a
Beta 2	0.0202327	0.0981728	Bmpr1a
Ductal	0.00588041	0.0285329	Bmpr1a
Macrophage	0	0	Bmpr1a
VEC	0	0	Bmpr1a
VSMC	0.0548606	0.266194	Bmpr1a
Acinar	0.023769	0.0685246	Wapal
AlphaDelta	0.087871	0.253327	Wapal
B cell	0.0272393	0.0785292	Wapal
Beta 1	0.0314397	0.0906386	Wapal
Beta 2	0.0379858	0.109511	Wapal
Ductal	0.0122388	0.0352836	Wapal
Macrophage	0.0420458	0.121215	Wapal
VEC	0.0290262	0.0836809	Wapal
VSMC	0.0552528	0.15929	Wapal
Acinar	0.00893479	0.0573074	Ccser2
AlphaDelta	0.0241458	0.15487	Ccser2
B cell	0.00834564	0.0535286	Ccser2
Beta 1	0.00919139	0.0589532	Ccser2
Beta 2	0.0108083	0.0693242	Ccser2
Ductal	0.00657078	0.0421447	Ccser2
Macrophage	0.0152214	0.0976292	Ccser2
VEC	0.0374452	0.240172	Ccser2
VSMC	0.0352466	0.22607	Ccser2
Acinar	0	0	Cdhr1
AlphaDelta	0.00764639	0.231688	Cdhr1
B cell	0	0	Cdhr1
Beta 1	0.0137295	0.416008	Cdhr1
Beta 2	0.0116271	0.352304	Cdhr1
Ductal	0	0	Cdhr1
Macrophage	0	0	Cdhr1
VEC	0	0	Cdhr1
VSMC	0	0	Cdhr1
Acinar	0.038909	0.062605	Ghitm
AlphaDelta	0.082592	0.132891	Ghitm
B cell	0.0443888	0.071422	Ghitm
Beta 1	0.0563286	0.0906332	Ghitm
Beta 2	0.0953607	0.153436	Ghitm
Ductal	0.018075	0.0290829	Ghitm
Macrophage	0.087106	0.140154	Ghitm
VEC	0.054218	0.0872373	Ghitm
VSMC	0.144522	0.232538	Ghitm
Acinar	0.0191406	0.114423	Fam213a
AlphaDelta	0.0814483	0.486902	Fam213a
B cell	0.00583693	0.0348935	Fam213a
Beta 1	0.00996842	0.0595918	Fam213a
Beta 2	0.0202035	0.120778	Fam213a
Ductal	0.00817976	0.0488991	Fam213a
Macrophage	0.00754138	0.0450828	Fam213a
VEC	0	0	Fam213a
VSMC	0.0149596	0.0894293	Fam213a
Acinar	0	0	Mat1a
AlphaDelta	0.0355482	0.668677	Mat1a
B cell	0	0	Mat1a
Beta 1	0.0101112	0.190196	Mat1a
Beta 2	0.00750258	0.141127	Mat1a
Ductal	0	0	Mat1a
Macrophage	0	0	Mat1a
VEC	0	0	Mat1a
VSMC	0	0	Mat1a
Acinar	0.0237352	0.0458241	Ero1l
AlphaDelta	0.0594705	0.114816	Ero1l
B cell	0.0174356	0.0336619	Ero1l
Beta 1	0.0580199	0.112015	Ero1l
Beta 2	0.135866	0.262309	Ero1l
Ductal	0.00788281	0.0152188	Ero1l
Macrophage	0.0480094	0.0926888	Ero1l
VEC	0.0440619	0.0850675	Ero1l
VSMC	0.123482	0.238399	Ero1l
Acinar	0.0259157	0.0538722	Psmc6
AlphaDelta	0.0630798	0.131127	Psmc6
B cell	0.0266519	0.0554025	Psmc6
Beta 1	0.0254035	0.0528073	Psmc6
Beta 2	0.0461407	0.0959147	Psmc6
Ductal	0.0163258	0.0339371	Psmc6
Macrophage	0.0663905	0.138009	Psmc6
VEC	0.0568093	0.118092	Psmc6
VSMC	0.154342	0.320838	Psmc6
Acinar	0.00892326	0.038075	Gnpnat1
AlphaDelta	0.0495037	0.211229	Gnpnat1
B cell	0.0111185	0.0474421	Gnpnat1
Beta 1	0.0175583	0.07492	Gnpnat1
Beta 2	0.031784	0.13562	Gnpnat1
Ductal	0.00528123	0.0225347	Gnpnat1
Macrophage	0.0126523	0.0539866	Gnpnat1
VEC	0.0113365	0.0483723	Gnpnat1
VSMC	0.0862023	0.36782	Gnpnat1
Acinar	0.010409	0.0206837	Fermt2
AlphaDelta	0.0650956	0.129352	Fermt2
B cell	0	0	Fermt2
Beta 1	0.0244145	0.0485143	Fermt2
Beta 2	0.0315811	0.062755	Fermt2
Ductal	0.0120783	0.0240008	Fermt2
Macrophage	0	0	Fermt2
VEC	0.0886339	0.176125	Fermt2
VSMC	0.271032	0.538569	Fermt2
Acinar	0.00707666	0.0948114	Ddhd1
AlphaDelta	0.0274308	0.367512	Ddhd1
B cell	0	0	Ddhd1
Beta 1	0.00914803	0.122563	Ddhd1
Beta 2	0.00972235	0.130258	Ddhd1
Ductal	0.0019422	0.0260212	Ddhd1
Macrophage	0.00704734	0.0944186	Ddhd1
VEC	0.00505754	0.0677597	Ddhd1
VSMC	0.00721436	0.0966563	Ddhd1
Acinar	0.0158568	0.0529613	Cnih
AlphaDelta	0.0547522	0.182871	Cnih
B cell	0.0139139	0.046472	Cnih
Beta 1	0.0251249	0.0839162	Cnih
Beta 2	0.0431837	0.144232	Cnih
Ductal	0.00868803	0.0290177	Cnih
Macrophage	0.0248475	0.0829898	Cnih
VEC	0.0222376	0.0742727	Cnih
VSMC	0.0907995	0.303267	Cnih
Acinar	0.00994962	0.0436219	Gmfb
AlphaDelta	0.0536716	0.235311	Gmfb
B cell	0.0110466	0.0484312	Gmfb
Beta 1	0.020137	0.088286	Gmfb
Beta 2	0.0284219	0.124609	Gmfb
Ductal	0.00555558	0.0243572	Gmfb
Macrophage	0.0266129	0.116678	Gmfb
VEC	0.0214664	0.0941146	Gmfb
VSMC	0.0512265	0.224591	Gmfb
Acinar	0.00565778	0.0353037	Cgrrf1
AlphaDelta	0.0261802	0.163361	Cgrrf1
B cell	0.00512074	0.0319527	Cgrrf1
Beta 1	0.029045	0.181236	Cgrrf1
Beta 2	0.0408255	0.254745	Cgrrf1
Ductal	0.00356492	0.0222446	Cgrrf1
Macrophage	0.0103777	0.0647553	Cgrrf1
VEC	0.0150553	0.0939427	Cgrrf1
VSMC	0.024433	0.152459	Cgrrf1
Acinar	0.0383003	0.058754	Gch1
AlphaDelta	0.187834	0.288144	Gch1
B cell	0.00802501	0.0123107	Gch1
Beta 1	0.124987	0.191735	Gch1
Beta 2	0.167023	0.25622	Gch1
Ductal	0.0135215	0.0207426	Gch1
Macrophage	0.0449326	0.0689283	Gch1
VEC	0.036896	0.0565998	Gch1
VSMC	0.0303549	0.0465656	Gch1
Acinar	0.00824024	0.0637032	Socs4
AlphaDelta	0.0411203	0.317891	Socs4
B cell	0.00710145	0.0548995	Socs4
Beta 1	0.0115792	0.0895159	Socs4
Beta 2	0.0170464	0.131781	Socs4
Ductal	0.00339836	0.0262719	Socs4
Macrophage	0.0146495	0.113251	Socs4
VEC	0.00936867	0.0724268	Socs4
VSMC	0.0168495	0.130259	Socs4
Acinar	0.016438	0.0932185	Mapk1ip1l
AlphaDelta	0.0408864	0.231863	Mapk1ip1l
B cell	0.00801184	0.0454345	Mapk1ip1l
Beta 1	0.0173019	0.0981175	Mapk1ip1l
Beta 2	0.0191522	0.108611	Mapk1ip1l
Ductal	0.00610761	0.0346358	Mapk1ip1l
Macrophage	0.0202949	0.115091	Mapk1ip1l
VEC	0.0152998	0.0867637	Mapk1ip1l
VSMC	0.0328457	0.186265	Mapk1ip1l
Acinar	0.004338	0.0920993	Fbxo34
AlphaDelta	0.0227791	0.483619	Fbxo34
B cell	0	0	Fbxo34
Beta 1	0.00482855	0.102514	Fbxo34
Beta 2	0	0	Fbxo34
Ductal	0.00218782	0.0464493	Fbxo34
Macrophage	0.00847987	0.180035	Fbxo34
VEC	0.00448797	0.0952833	Fbxo34
VSMC	0	0	Fbxo34
Acinar	0.0205115	0.0657097	Ktn1
AlphaDelta	0.0906459	0.29039	Ktn1
B cell	0.0134715	0.0431567	Ktn1
Beta 1	0.0291983	0.0935385	Ktn1
Beta 2	0.0360034	0.115339	Ktn1
Ductal	0.00888734	0.0284711	Ktn1
Macrophage	0.0287336	0.0920497	Ktn1
VEC	0.0301256	0.0965092	Ktn1
VSMC	0.0545757	0.174837	Ktn1
Acinar	0	0	Tmem260
AlphaDelta	0.0151661	0.742738	Tmem260
B cell	0	0	Tmem260
Beta 1	0.00525307	0.257262	Tmem260
Beta 2	0	0	Tmem260
Ductal	0	0	Tmem260
Macrophage	0	0	Tmem260
VEC	0	0	Tmem260
VSMC	0	0	Tmem260
Acinar	0.0107931	0.0561364	Exoc5
AlphaDelta	0.0458334	0.238385	Exoc5
B cell	0.00901031	0.0468638	Exoc5
Beta 1	0.0179006	0.0931031	Exoc5
Beta 2	0.0208285	0.108332	Exoc5
Ductal	0.00419376	0.0218123	Exoc5
Macrophage	0.0200953	0.104518	Exoc5
VEC	0.0230559	0.119917	Exoc5
VSMC	0.0405551	0.210932	Exoc5
Acinar	0	0	Ap5m1
AlphaDelta	0.0143047	0.712917	Ap5m1
B cell	0	0	Ap5m1
Beta 1	0.00576033	0.287083	Ap5m1
Beta 2	0	0	Ap5m1
Ductal	0	0	Ap5m1
Macrophage	0	0	Ap5m1
VEC	0	0	Ap5m1
VSMC	0	0	Ap5m1
Acinar	0.00432339	0.0480469	Naa30
AlphaDelta	0.0259046	0.287885	Naa30
B cell	0.00432334	0.0480464	Naa30
Beta 1	0.0103065	0.114538	Naa30
Beta 2	0.013917	0.154663	Naa30
Ductal	0.00284911	0.0316629	Naa30
Macrophage	0.00761208	0.0845949	Naa30
VEC	0.00712984	0.0792356	Naa30
VSMC	0.0136168	0.151327	Naa30
Acinar	0.00594995	0.0580807	Ttc5
AlphaDelta	0.0244763	0.238927	Ttc5
B cell	0.0126139	0.123131	Ttc5
Beta 1	0.00667808	0.0651884	Ttc5
Beta 2	0.0132368	0.129212	Ttc5
Ductal	0.00321031	0.0313376	Ttc5
Macrophage	0.0164456	0.160535	Ttc5
VEC	0.0061091	0.0596343	Ttc5
VSMC	0.0137227	0.133955	Ttc5
Acinar	0.00359822	0.036373	Parp2
AlphaDelta	0.0276003	0.279	Parp2
B cell	0.0100311	0.1014	Parp2
Beta 1	0.00752731	0.0760905	Parp2
Beta 2	0.0115171	0.116422	Parp2
Ductal	0.00288414	0.0291546	Parp2
Macrophage	0.0128376	0.129771	Parp2
VEC	0.00578535	0.0584818	Parp2
VSMC	0.0171445	0.173307	Parp2
Acinar	0.00327056	0.0855807	Tep1
AlphaDelta	0.0102738	0.268834	Tep1
B cell	0	0	Tep1
Beta 1	0.00474157	0.124073	Tep1
Beta 2	0	0	Tep1
Ductal	0.00164059	0.0429293	Tep1
Macrophage	0.0182896	0.478583	Tep1
VEC	0	0	Tep1
VSMC	0	0	Tep1
Acinar	0.00504424	0.0357868	Osgep
AlphaDelta	0.0466653	0.33107	Osgep
B cell	0.0162023	0.114949	Osgep
Beta 1	0.00855324	0.0606816	Osgep
Beta 2	0.0138585	0.0983204	Osgep
Ductal	0.00337933	0.0239749	Osgep
Macrophage	0.0192279	0.136414	Osgep
VEC	0.00733668	0.0520506	Osgep
VSMC	0.0206852	0.146753	Osgep
Acinar	0.0151828	0.0745158	Apex1
AlphaDelta	0.0392338	0.192556	Apex1
B cell	0.0128638	0.0631347	Apex1
Beta 1	0.00740322	0.0363345	Apex1
Beta 2	0.0162903	0.0799516	Apex1
Ductal	0.0114608	0.0562486	Apex1
Macrophage	0.0111433	0.0546906	Apex1
VEC	0.0173202	0.0850064	Apex1
VSMC	0.0728539	0.357562	Apex1
Acinar	0.00832025	0.041041	Tmem55b
AlphaDelta	0.0467333	0.23052	Tmem55b
B cell	0.0162691	0.0802498	Tmem55b
Beta 1	0.0152879	0.0754103	Tmem55b
Beta 2	0.0205512	0.101372	Tmem55b
Ductal	0.00454232	0.0224057	Tmem55b
Macrophage	0.0427227	0.210737	Tmem55b
VEC	0.0145508	0.0717743	Tmem55b
VSMC	0.0337527	0.16649	Tmem55b
Acinar	0.0134978	0.0350147	Pnp
AlphaDelta	0.0417356	0.108266	Pnp
B cell	0.0208766	0.054156	Pnp
Beta 1	0.0144937	0.0375981	Pnp
Beta 2	0.0298183	0.0773518	Pnp
Ductal	0.0118368	0.0307059	Pnp
Macrophage	0.106998	0.277563	Pnp
VEC	0.053582	0.138997	Pnp
VSMC	0.0926516	0.240347	Pnp
Acinar	0.00915547	0.0126019	Rnase4
AlphaDelta	0.278871	0.383848	Rnase4
B cell	0.00692177	0.00952738	Rnase4
Beta 1	0.181841	0.250293	Rnase4
Beta 2	0.191542	0.263646	Rnase4
Ductal	0.00177388	0.00244163	Rnase4
Macrophage	0.0287367	0.0395543	Rnase4
VEC	0.00520059	0.00715828	Rnase4
VSMC	0.0224707	0.0309295	Rnase4
Acinar	0	0	Ang
AlphaDelta	0.113282	0.394175	Ang
B cell	0	0	Ang
Beta 1	0.081713	0.284328	Ang
Beta 2	0.0923953	0.321497	Ang
Ductal	0	0	Ang
Macrophage	0	0	Ang
VEC	0	0	Ang
VSMC	0	0	Ang
Acinar	0.00275378	0.332118	Mettl17
AlphaDelta	0	0	Mettl17
B cell	0	0	Mettl17
Beta 1	0.00398835	0.481012	Mettl17
Beta 2	0	0	Mettl17
Ductal	0.00154944	0.18687	Mettl17
Macrophage	0	0	Mettl17
VEC	0	0	Mettl17
VSMC	0	0	Mettl17
Acinar	0.00394467	0.126849	Zfp219
AlphaDelta	0.0209393	0.673347	Zfp219
B cell	0	0	Zfp219
Beta 1	0.00436816	0.140467	Zfp219
Beta 2	0	0	Zfp219
Ductal	0.0018452	0.0593363	Zfp219
Macrophage	0	0	Zfp219
VEC	0	0	Zfp219
VSMC	0	0	Zfp219
Acinar	0.0329341	0.0617733	Hnrnpc
AlphaDelta	0.135057	0.253322	Hnrnpc
B cell	0.0358419	0.0672274	Hnrnpc
Beta 1	0.045164	0.0847124	Hnrnpc
Beta 2	0.0642256	0.120466	Hnrnpc
Ductal	0.0164879	0.0309258	Hnrnpc
Macrophage	0.0475982	0.0892783	Hnrnpc
VEC	0.0430571	0.0807606	Hnrnpc
VSMC	0.112779	0.211535	Hnrnpc
Acinar	0.0148195	0.0477395	Supt16
AlphaDelta	0.080108	0.258059	Supt16
B cell	0.0282993	0.0911629	Supt16
Beta 1	0.0263757	0.0849662	Supt16
Beta 2	0.0357788	0.115257	Supt16
Ductal	0.0110687	0.0356564	Supt16
Macrophage	0.0373059	0.120177	Supt16
VEC	0.0234999	0.0757021	Supt16
VSMC	0.0531698	0.17128	Supt16
Acinar	0.0127846	0.0570804	Chd8
AlphaDelta	0.0776857	0.346848	Chd8
B cell	0.0140965	0.0629375	Chd8
Beta 1	0.0245146	0.109452	Chd8
Beta 2	0.0214556	0.0957941	Chd8
Ductal	0.00544377	0.0243051	Chd8
Macrophage	0.0254789	0.113757	Chd8
VEC	0.016055	0.0716819	Chd8
VSMC	0.0264614	0.118144	Chd8
Acinar	0	0	Rab2b
AlphaDelta	0.0160447	0.277331	Rab2b
B cell	0	0	Rab2b
Beta 1	0.00566443	0.0979089	Rab2b
Beta 2	0.00846611	0.146336	Rab2b
Ductal	0.00170736	0.0295115	Rab2b
Macrophage	0.00772827	0.133582	Rab2b
VEC	0.00716038	0.123766	Rab2b
VSMC	0.0110828	0.191564	Rab2b
Acinar	0.00967519	0.0398897	Tox4
AlphaDelta	0.062487	0.257626	Tox4
B cell	0.0170945	0.0704785	Tox4
Beta 1	0.0207717	0.0856393	Tox4
Beta 2	0.0313555	0.129275	Tox4
Ductal	0.00536044	0.0221004	Tox4
Macrophage	0.0323256	0.133275	Tox4
VEC	0.0263785	0.108755	Tox4
VSMC	0.0371005	0.152961	Tox4
Acinar	0.00366405	0.0609234	Mettl3
AlphaDelta	0.0148456	0.246843	Mettl3
B cell	0.00566609	0.0942121	Mettl3
Beta 1	0.00420592	0.0699334	Mettl3
Beta 2	0	0	Mettl3
Ductal	0.00260601	0.043331	Mettl3
Macrophage	0.00837113	0.13919	Mettl3
VEC	0.0071122	0.118257	Mettl3
VSMC	0.0136708	0.22731	Mettl3
Acinar	0.0593383	0.0390301	Dad1
AlphaDelta	0.347752	0.228736	Dad1
B cell	0.0914152	0.0601289	Dad1
Beta 1	0.168848	0.111061	Dad1
Beta 2	0.285533	0.187811	Dad1
Ductal	0.0330019	0.0217072	Dad1
Macrophage	0.126354	0.0831104	Dad1
VEC	0.0848336	0.0557999	Dad1
VSMC	0.323243	0.212615	Dad1
Acinar	0.00866158	0.0652275	Oxa1l
AlphaDelta	0.0307108	0.231273	Oxa1l
B cell	0.0167091	0.125831	Oxa1l
Beta 1	0.00861061	0.0648436	Oxa1l
Beta 2	0.0130407	0.098205	Oxa1l
Ductal	0.0043818	0.0329978	Oxa1l
Macrophage	0.01725	0.129904	Oxa1l
VEC	0.0135559	0.102085	Oxa1l
VSMC	0.0198698	0.149633	Oxa1l
Acinar	0.0678624	0.068816	Mrpl52
AlphaDelta	0.196887	0.199654	Mrpl52
B cell	0.0655892	0.0665108	Mrpl52
Beta 1	0.0551202	0.0558947	Mrpl52
Beta 2	0.10038	0.10179	Mrpl52
Ductal	0.0367023	0.037218	Mrpl52
Macrophage	0.152897	0.155046	Mrpl52
VEC	0.0586808	0.0595053	Mrpl52
VSMC	0.252024	0.255565	Mrpl52
Acinar	0.0236362	0.0674323	Lrp10
AlphaDelta	0.0753157	0.21487	Lrp10
B cell	0.0286338	0.08169	Lrp10
Beta 1	0.0320765	0.0915118	Lrp10
Beta 2	0.0347524	0.0991459	Lrp10
Ductal	0.00923593	0.0263494	Lrp10
Macrophage	0.0589681	0.168232	Lrp10
VEC	0.0334316	0.0953777	Lrp10
VSMC	0.0544675	0.155391	Lrp10
Acinar	0.00750748	0.077335	Prmt5
AlphaDelta	0.028385	0.292396	Prmt5
B cell	0.00659949	0.0679818	Prmt5
Beta 1	0.00677269	0.0697659	Prmt5
Beta 2	0	0	Prmt5
Ductal	0.00463642	0.0477601	Prmt5
Macrophage	0.00826054	0.0850923	Prmt5
VEC	0.0067128	0.069149	Prmt5
VSMC	0.0282029	0.29052	Prmt5
Acinar	0.0387303	0.0447189	Psmb5
AlphaDelta	0.131598	0.151946	Psmb5
B cell	0.0525208	0.0606417	Psmb5
Beta 1	0.0561048	0.0647799	Psmb5
Beta 2	0.0987244	0.113989	Psmb5
Ductal	0.024944	0.028801	Psmb5
Macrophage	0.142232	0.164224	Psmb5
VEC	0.0759841	0.0877329	Psmb5
VSMC	0.245246	0.283167	Psmb5
Acinar	0.0195998	0.0494246	Acin1
AlphaDelta	0.100874	0.254374	Acin1
B cell	0.0329766	0.0831568	Acin1
Beta 1	0.0379856	0.0957877	Acin1
Beta 2	0.043326	0.109255	Acin1
Ductal	0.0137192	0.0345954	Acin1
Macrophage	0.0425144	0.107208	Acin1
VEC	0.0353754	0.0892057	Acin1
VSMC	0.0701884	0.176993	Acin1
Acinar	0.00985588	0.0477308	1700123O20Rik
AlphaDelta	0.0363346	0.175964	1700123O20Rik
B cell	0.0162958	0.0789183	1700123O20Rik
Beta 1	0.0099744	0.0483047	1700123O20Rik
Beta 2	0.019785	0.0958162	1700123O20Rik
Ductal	0.0061392	0.0297314	1700123O20Rik
Macrophage	0.0273847	0.132621	1700123O20Rik
VEC	0.0219729	0.106412	1700123O20Rik
VSMC	0.0587467	0.284503	1700123O20Rik
Acinar	0	0	Slc7a8
AlphaDelta	0.0416852	0.285212	Slc7a8
B cell	0	0	Slc7a8
Beta 1	0.0142953	0.0978089	Slc7a8
Beta 2	0.0120694	0.0825792	Slc7a8
Ductal	0	0	Slc7a8
Macrophage	0.0579607	0.396569	Slc7a8
VEC	0	0	Slc7a8
VSMC	0.0201447	0.137831	Slc7a8
Acinar	0	0	Homez
AlphaDelta	0.0128784	0.787831	Homez
B cell	0	0	Homez
Beta 1	0.00346824	0.212169	Homez
Beta 2	0	0	Homez
Ductal	0	0	Homez
Macrophage	0	0	Homez
VEC	0	0	Homez
VSMC	0	0	Homez
Acinar	0.00348123	0.0367396	Bcl2l2
AlphaDelta	0.0279742	0.295229	Bcl2l2
B cell	0	0	Bcl2l2
Beta 1	0.0143369	0.151306	Bcl2l2
Beta 2	0.0199702	0.210758	Bcl2l2
Ductal	0.00148966	0.0157213	Bcl2l2
Macrophage	0.00695549	0.0734056	Bcl2l2
VEC	0.00666974	0.0703899	Bcl2l2
VSMC	0.0138769	0.146451	Bcl2l2
Acinar	0.0139528	0.0768121	Pabpn1
AlphaDelta	0.0556028	0.306102	Pabpn1
B cell	0.0110968	0.0610894	Pabpn1
Beta 1	0.0162707	0.0895728	Pabpn1
Beta 2	0.0198002	0.109003	Pabpn1
Ductal	0.0065683	0.0361595	Pabpn1
Macrophage	0.0176149	0.0969728	Pabpn1
VEC	0.0154478	0.0850426	Pabpn1
VSMC	0.0252937	0.139246	Pabpn1
Acinar	0	0	Slc22a17
AlphaDelta	0.0224528	0.581483	Slc22a17
B cell	0	0	Slc22a17
Beta 1	0.00795496	0.206018	Slc22a17
Beta 2	0.00820523	0.212499	Slc22a17
Ductal	0	0	Slc22a17
Macrophage	0	0	Slc22a17
VEC	0	0	Slc22a17
VSMC	0	0	Slc22a17
Acinar	0.00787475	0.0363425	Ngdn
AlphaDelta	0.0402407	0.185714	Ngdn
B cell	0.0184524	0.0851591	Ngdn
Beta 1	0.0122639	0.0565987	Ngdn
Beta 2	0.0276657	0.127679	Ngdn
Ductal	0.00516506	0.0238371	Ngdn
Macrophage	0.0331883	0.153166	Ngdn
VEC	0.0235567	0.108716	Ngdn
VSMC	0.0482739	0.222788	Ngdn
Acinar	0.00359755	0.019669	Zfhx2
AlphaDelta	0.0873746	0.477706	Zfhx2
B cell	0	0	Zfhx2
Beta 1	0.0528794	0.289109	Zfhx2
Beta 2	0.0376864	0.206044	Zfhx2
Ductal	0.00136648	0.007471	Zfhx2
Macrophage	0	0	Zfhx2
VEC	0	0	Zfhx2
VSMC	0	0	Zfhx2
Acinar	0	0	Thtpa
AlphaDelta	0.025413	0.587208	Thtpa
B cell	0	0	Thtpa
Beta 1	0.00894959	0.206795	Thtpa
Beta 2	0.00745639	0.172292	Thtpa
Ductal	0.0014587	0.0337057	Thtpa
Macrophage	0	0	Thtpa
VEC	0	0	Thtpa
VSMC	0	0	Thtpa
Acinar	0.00357938	0.170124	Ap1g2
AlphaDelta	0	0	Ap1g2
B cell	0.00575011	0.273297	Ap1g2
Beta 1	0.00391155	0.185912	Ap1g2
Beta 2	0	0	Ap1g2
Ductal	0	0	Ap1g2
Macrophage	0.00779873	0.370666	Ap1g2
VEC	0	0	Ap1g2
VSMC	0	0	Ap1g2
Acinar	0	0	Jph4
AlphaDelta	0	0	Jph4
B cell	0	0	Jph4
Beta 1	0.00381863	1	Jph4
Beta 2	0	0	Jph4
Ductal	0	0	Jph4
Macrophage	0	0	Jph4
VEC	0	0	Jph4
VSMC	0	0	Jph4
Acinar	0.00547093	0.0652586	Dhrs4
AlphaDelta	0.0131173	0.156466	Dhrs4
B cell	0.00681125	0.0812463	Dhrs4
Beta 1	0.00714483	0.0852253	Dhrs4
Beta 2	0.00987274	0.117765	Dhrs4
Ductal	0.00419983	0.0500966	Dhrs4
Macrophage	0.0108063	0.128901	Dhrs4
VEC	0.00622447	0.074247	Dhrs4
VSMC	0.0201869	0.240795	Dhrs4
Acinar	0	0	Lrrc16b
AlphaDelta	0	0	Lrrc16b
B cell	0	0	Lrrc16b
Beta 1	0.0045031	1	Lrrc16b
Beta 2	0	0	Lrrc16b
Ductal	0	0	Lrrc16b
Macrophage	0	0	Lrrc16b
VEC	0	0	Lrrc16b
VSMC	0	0	Lrrc16b
Acinar	0.00990749	0.0612918	Pck2
AlphaDelta	0.0351091	0.217199	Pck2
B cell	0.00795623	0.0492205	Pck2
Beta 1	0.0309896	0.191714	Pck2
Beta 2	0.0364073	0.225231	Pck2
Ductal	0.00437588	0.027071	Pck2
Macrophage	0	0	Pck2
VEC	0.0194415	0.120273	Pck2
VSMC	0.0174576	0.108	Pck2
Acinar	0.00825106	0.0415794	Dcaf11
AlphaDelta	0.0687452	0.346426	Dcaf11
B cell	0.0124735	0.0628573	Dcaf11
Beta 1	0.0277461	0.13982	Dcaf11
Beta 2	0.0260104	0.131074	Dcaf11
Ductal	0.00594886	0.029978	Dcaf11
Macrophage	0.021347	0.107573	Dcaf11
VEC	0.00961584	0.0484569	Dcaf11
VSMC	0.0183031	0.0922345	Dcaf11
Acinar	0.0276728	0.0416123	Psme1
AlphaDelta	0.159329	0.239587	Psme1
B cell	0.0731506	0.109999	Psme1
Beta 1	0.0258487	0.0388694	Psme1
Beta 2	0.0491056	0.0738415	Psme1
Ductal	0.0266614	0.0400915	Psme1
Macrophage	0.174632	0.262599	Psme1
VEC	0.0423091	0.0636213	Psme1
VSMC	0.0863047	0.129779	Psme1
Acinar	0	0	Emc9
AlphaDelta	0.0202116	0.383581	Emc9
B cell	0	0	Emc9
Beta 1	0.00730798	0.138693	Emc9
Beta 2	0.0100399	0.19054	Emc9
Ductal	0	0	Emc9
Macrophage	0.0151324	0.287187	Emc9
VEC	0	0	Emc9
VSMC	0	0	Emc9
Acinar	0.0264031	0.0369432	Psme2
AlphaDelta	0.156964	0.219624	Psme2
B cell	0.0696129	0.0974024	Psme2
Beta 1	0.0429322	0.0600708	Psme2
Beta 2	0.0735085	0.102853	Psme2
Ductal	0.0189928	0.0265747	Psme2
Macrophage	0.19223	0.268968	Psme2
VEC	0.0321971	0.0450502	Psme2
VSMC	0.101853	0.142513	Psme2
Acinar	0.00323637	0.0525717	Rnf31
AlphaDelta	0.0243559	0.395638	Rnf31
B cell	0	0	Rnf31
Beta 1	0.00755069	0.122654	Rnf31
Beta 2	0.0105596	0.17153	Rnf31
Ductal	0.00134167	0.0217942	Rnf31
Macrophage	0.0104254	0.169351	Rnf31
VEC	0.00409145	0.0664616	Rnf31
VSMC	0	0	Rnf31
Acinar	0.00873724	0.0524817	Irf9
AlphaDelta	0.0329569	0.197961	Irf9
B cell	0.0115478	0.0693637	Irf9
Beta 1	0.00790152	0.0474618	Irf9
Beta 2	0.0116234	0.0698179	Irf9
Ductal	0.00530597	0.0318711	Irf9
Macrophage	0.0443107	0.26616	Irf9
VEC	0.0181225	0.108856	Irf9
VSMC	0.0259758	0.156028	Irf9
Acinar	0	0	Rec8
AlphaDelta	0	0	Rec8
B cell	0	0	Rec8
Beta 1	0.00605247	1	Rec8
Beta 2	0	0	Rec8
Ductal	0	0	Rec8
Macrophage	0	0	Rec8
VEC	0	0	Rec8
VSMC	0	0	Rec8
Acinar	0.00605946	0.044503	Ipo4
AlphaDelta	0.0441302	0.32411	Ipo4
B cell	0	0	Ipo4
Beta 1	0.0154934	0.11379	Ipo4
Beta 2	0.0184753	0.13569	Ipo4
Ductal	0.00317276	0.023302	Ipo4
Macrophage	0.0072524	0.0532645	Ipo4
VEC	0.00876867	0.0644006	Ipo4
VSMC	0.032806	0.24094	Ipo4
Acinar	0.00951823	0.0522789	Mdp1
AlphaDelta	0.0296213	0.162695	Mdp1
B cell	0.0227917	0.125184	Mdp1
Beta 1	0.0124185	0.0682087	Mdp1
Beta 2	0.0243064	0.133503	Mdp1
Ductal	0.00523889	0.0287746	Mdp1
Macrophage	0.0310008	0.170272	Mdp1
VEC	0.0117637	0.064612	Mdp1
VSMC	0.0354069	0.194472	Mdp1
Acinar	0.0471076	0.0545009	Nedd8
AlphaDelta	0.139268	0.161126	Nedd8
B cell	0.0722985	0.0836453	Nedd8
Beta 1	0.0479613	0.0554885	Nedd8
Beta 2	0.102338	0.118399	Nedd8
Ductal	0.0342086	0.0395774	Nedd8
Macrophage	0.147011	0.170083	Nedd8
VEC	0.0615985	0.071266	Nedd8
VSMC	0.212555	0.245914	Nedd8
Acinar	0.00335817	0.0398438	Gmpr2
AlphaDelta	0.0194363	0.230606	Gmpr2
B cell	0.0055964	0.0663997	Gmpr2
Beta 1	0.00436026	0.0517333	Gmpr2
Beta 2	0	0	Gmpr2
Ductal	0.00272395	0.0323189	Gmpr2
Macrophage	0.0228387	0.270975	Gmpr2
VEC	0.00735573	0.0872737	Gmpr2
VSMC	0.0186139	0.220849	Gmpr2
Acinar	0	0	Tinf2
AlphaDelta	0	0	Tinf2
B cell	0.00340687	0.5129	Tinf2
Beta 1	0.0032355	0.4871	Tinf2
Beta 2	0	0	Tinf2
Ductal	0	0	Tinf2
Macrophage	0	0	Tinf2
VEC	0	0	Tinf2
VSMC	0	0	Tinf2
Acinar	0.00639821	0.159708	Rabggta
AlphaDelta	0.0120138	0.29988	Rabggta
B cell	0.00367267	0.0916749	Rabggta
Beta 1	0.00603253	0.15058	Rabggta
Beta 2	0	0	Rabggta
Ductal	0.00327061	0.0816389	Rabggta
Macrophage	0.0086741	0.216517	Rabggta
VEC	0	0	Rabggta
VSMC	0	0	Rabggta
Acinar	0.00941051	0.0889017	Dhrs1
AlphaDelta	0.018396	0.173788	Dhrs1
B cell	0.0114634	0.108296	Dhrs1
Beta 1	0.00759655	0.0717651	Dhrs1
Beta 2	0.00961938	0.0908749	Dhrs1
Ductal	0.00312727	0.0295435	Dhrs1
Macrophage	0.023224	0.219399	Dhrs1
VEC	0.00581236	0.0549097	Dhrs1
VSMC	0.0172035	0.162522	Dhrs1
Acinar	0.00527238	0.0669539	Nop9
AlphaDelta	0.0128729	0.163473	Nop9
B cell	0.00727775	0.0924201	Nop9
Beta 1	0.00530276	0.0673397	Nop9
Beta 2	0	0	Nop9
Ductal	0.00293557	0.0372789	Nop9
Macrophage	0.0129138	0.163992	Nop9
VEC	0.0111378	0.141439	Nop9
VSMC	0.0210334	0.267103	Nop9
Acinar	0.00453479	0.0788152	Sdr39u1
AlphaDelta	0.020087	0.349114	Sdr39u1
B cell	0.00431265	0.0749544	Sdr39u1
Beta 1	0.0116397	0.202299	Sdr39u1
Beta 2	0.0131467	0.228492	Sdr39u1
Ductal	0.00381617	0.0663255	Sdr39u1
Macrophage	0	0	Sdr39u1
VEC	0	0	Sdr39u1
VSMC	0	0	Sdr39u1
Acinar	0	0	Cenpj
AlphaDelta	0.0158163	0.756712	Cenpj
B cell	0	0	Cenpj
Beta 1	0.00508503	0.243288	Cenpj
Beta 2	0	0	Cenpj
Ductal	0	0	Cenpj
Macrophage	0	0	Cenpj
VEC	0	0	Cenpj
VSMC	0	0	Cenpj
Acinar	0.00362825	0.0532644	Parp4
AlphaDelta	0.0212734	0.312304	Parp4
B cell	0.00691535	0.101521	Parp4
Beta 1	0.00573582	0.0842044	Parp4
Beta 2	0	0	Parp4
Ductal	0.00240174	0.0352587	Parp4
Macrophage	0.0131126	0.192498	Parp4
VEC	0.00747323	0.10971	Parp4
VSMC	0.00757736	0.111239	Parp4
Acinar	0.013302	0.0477213	Mphosph8
AlphaDelta	0.0543895	0.195124	Mphosph8
B cell	0.0232525	0.0834191	Mphosph8
Beta 1	0.0252709	0.09066	Mphosph8
Beta 2	0.0352559	0.126482	Mphosph8
Ductal	0.0113598	0.0407536	Mphosph8
Macrophage	0.0284812	0.102177	Mphosph8
VEC	0.027595	0.0989979	Mphosph8
VSMC	0.0598364	0.214665	Mphosph8
Acinar	0.00336785	0.0342319	Pspc1
AlphaDelta	0.0294752	0.299596	Pspc1
B cell	0.0107262	0.109025	Pspc1
Beta 1	0.00887429	0.0902012	Pspc1
Beta 2	0.00840765	0.085458	Pspc1
Ductal	0.00237121	0.0241017	Pspc1
Macrophage	0.0117587	0.119519	Pspc1
VEC	0.00652512	0.0663234	Pspc1
VSMC	0.0168771	0.171544	Pspc1
Acinar	0.00996567	0.0531077	Zmym5
AlphaDelta	0.0731686	0.38992	Zmym5
B cell	0.01076	0.0573407	Zmym5
Beta 1	0.0183446	0.0977597	Zmym5
Beta 2	0.0198978	0.106037	Zmym5
Ductal	0.00421377	0.0224554	Zmym5
Macrophage	0.0146097	0.0778561	Zmym5
VEC	0.0170134	0.0906655	Zmym5
VSMC	0.0196767	0.104858	Zmym5
Acinar	0.0069027	0.0610164	Zmym2
AlphaDelta	0.0359296	0.317599	Zmym2
B cell	0.00423776	0.0374597	Zmym2
Beta 1	0.0125518	0.110951	Zmym2
Beta 2	0.0167178	0.147777	Zmym2
Ductal	0.00430676	0.0380696	Zmym2
Macrophage	0.0103874	0.0918196	Zmym2
VEC	0.0086793	0.0767207	Zmym2
VSMC	0.0134155	0.118586	Zmym2
Acinar	0	0	Cryl1
AlphaDelta	0	0	Cryl1
B cell	0	0	Cryl1
Beta 1	0.00344782	0.284364	Cryl1
Beta 2	0	0	Cryl1
Ductal	0.00148329	0.122336	Cryl1
Macrophage	0.00719354	0.593299	Cryl1
VEC	0	0	Cryl1
VSMC	0	0	Cryl1
Acinar	0.00310859	0.0807603	Ift88
AlphaDelta	0.0172417	0.447935	Ift88
B cell	0	0	Ift88
Beta 1	0.00710886	0.184686	Ift88
Beta 2	0.00923859	0.240016	Ift88
Ductal	0.00179382	0.046603	Ift88
Macrophage	0	0	Ift88
VEC	0	0	Ift88
VSMC	0	0	Ift88
Acinar	0.00568345	0.0408803	N6amt2
AlphaDelta	0.0331292	0.238294	N6amt2
B cell	0.0125465	0.0902451	N6amt2
Beta 1	0.0124006	0.0891958	N6amt2
Beta 2	0.0165055	0.118722	N6amt2
Ductal	0.00438708	0.0315557	N6amt2
Macrophage	0.0211884	0.152405	N6amt2
VEC	0.00379241	0.0272783	N6amt2
VSMC	0.0293936	0.211424	N6amt2
Acinar	0.00331071	0.059409	Xpo4
AlphaDelta	0.018325	0.328832	Xpo4
B cell	0.00654329	0.117416	Xpo4
Beta 1	0.00596201	0.106985	Xpo4
Beta 2	0.00745272	0.133735	Xpo4
Ductal	0.00153152	0.0274824	Xpo4
Macrophage	0	0	Xpo4
VEC	0	0	Xpo4
VSMC	0.0126023	0.226141	Xpo4
Acinar	0.0199361	0.0520516	Sap18
AlphaDelta	0.104319	0.272368	Sap18
B cell	0.0238113	0.0621697	Sap18
Beta 1	0.0188078	0.0491057	Sap18
Beta 2	0.0402328	0.105045	Sap18
Ductal	0.00721994	0.0188507	Sap18
Macrophage	0.0482721	0.126035	Sap18
VEC	0.0308529	0.0805545	Sap18
VSMC	0.0895543	0.23382	Sap18
Acinar	0.0238709	0.0474424	Mrp63
AlphaDelta	0.113423	0.225424	Mrp63
B cell	0.0416185	0.0827149	Mrp63
Beta 1	0.0419963	0.0834657	Mrp63
Beta 2	0.0721442	0.143383	Mrp63
Ductal	0.0104861	0.0208406	Mrp63
Macrophage	0.0563516	0.111996	Mrp63
VEC	0.0295883	0.0588053	Mrp63
VSMC	0.113677	0.225928	Mrp63
Acinar	0.0142954	0.0583011	Zdhhc20
AlphaDelta	0.059946	0.244479	Zdhhc20
B cell	0.0176168	0.0718469	Zdhhc20
Beta 1	0.017108	0.0697719	Zdhhc20
Beta 2	0.0196028	0.0799466	Zdhhc20
Ductal	0.0040816	0.0166461	Zdhhc20
Macrophage	0.0220511	0.0899314	Zdhhc20
VEC	0.0413166	0.168502	Zdhhc20
VSMC	0.0491808	0.200575	Zdhhc20
Acinar	0.00705692	0.0506444	Micu2
AlphaDelta	0.039659	0.284615	Micu2
B cell	0.0104886	0.0752722	Micu2
Beta 1	0.0116905	0.0838976	Micu2
Beta 2	0.0161112	0.115623	Micu2
Ductal	0.00432098	0.0310097	Micu2
Macrophage	0.021223	0.152308	Micu2
VEC	0.00972252	0.0697742	Micu2
VSMC	0.0190698	0.136855	Micu2
Acinar	0	0	Fgf9
AlphaDelta	0.0103674	0.483763	Fgf9
B cell	0	0	Fgf9
Beta 1	0.00476447	0.222319	Fgf9
Beta 2	0.00629891	0.293918	Fgf9
Ductal	0	0	Fgf9
Macrophage	0	0	Fgf9
VEC	0	0	Fgf9
VSMC	0	0	Fgf9
Acinar	0.00587409	0.0483556	Rcbtb1
AlphaDelta	0.0449092	0.369693	Rcbtb1
B cell	0.00637397	0.0524706	Rcbtb1
Beta 1	0.0212774	0.175156	Rcbtb1
Beta 2	0.0186402	0.153447	Rcbtb1
Ductal	0.00211805	0.0174358	Rcbtb1
Macrophage	0.00746761	0.0614734	Rcbtb1
VEC	0.00735683	0.0605615	Rcbtb1
VSMC	0.0074596	0.0614075	Rcbtb1
Acinar	0.00391228	0.0425977	Cab39l
AlphaDelta	0.0250015	0.272222	Cab39l
B cell	0.00929232	0.101177	Cab39l
Beta 1	0.00884991	0.0963597	Cab39l
Beta 2	0.0121024	0.131773	Cab39l
Ductal	0.00246552	0.0268451	Cab39l
Macrophage	0.00899666	0.0979576	Cab39l
VEC	0.00469539	0.0511244	Cab39l
VSMC	0.0165265	0.179944	Cab39l
Acinar	0	0	Cdadc1
AlphaDelta	0.0117357	0.506283	Cdadc1
B cell	0	0	Cdadc1
Beta 1	0.00419621	0.181026	Cdadc1
Beta 2	0	0	Cdadc1
Ductal	0	0	Cdadc1
Macrophage	0	0	Cdadc1
VEC	0	0	Cdadc1
VSMC	0.00724825	0.312692	Cdadc1
Acinar	0	0	Shisa2
AlphaDelta	0	0	Shisa2
B cell	0	0	Shisa2
Beta 1	0.00467021	1	Shisa2
Beta 2	0	0	Shisa2
Ductal	0	0	Shisa2
Macrophage	0	0	Shisa2
VEC	0	0	Shisa2
VSMC	0	0	Shisa2
Acinar	0	0	Nupl1
AlphaDelta	0	0	Nupl1
B cell	0	0	Nupl1
Beta 1	0.00343665	1	Nupl1
Beta 2	0	0	Nupl1
Ductal	0	0	Nupl1
Macrophage	0	0	Nupl1
VEC	0	0	Nupl1
VSMC	0	0	Nupl1
Acinar	0.00397392	0.0338338	Mtmr6
AlphaDelta	0.0386766	0.329291	Mtmr6
B cell	0	0	Mtmr6
Beta 1	0.017859	0.152051	Mtmr6
Beta 2	0.0154001	0.131116	Mtmr6
Ductal	0.00120541	0.0102628	Mtmr6
Macrophage	0.0178253	0.151763	Mtmr6
VEC	0.00742436	0.0632107	Mtmr6
VSMC	0.0150896	0.128472	Mtmr6
Acinar	0	0	Amer2
AlphaDelta	0.00837127	0.609101	Amer2
B cell	0	0	Amer2
Beta 1	0.00537237	0.390899	Amer2
Beta 2	0	0	Amer2
Ductal	0	0	Amer2
Macrophage	0	0	Amer2
VEC	0	0	Amer2
VSMC	0	0	Amer2
Acinar	0.00302895	0.0993758	Mipep
AlphaDelta	0.0121911	0.399974	Mipep
B cell	0	0	Mipep
Beta 1	0.00516081	0.169319	Mipep
Beta 2	0	0	Mipep
Ductal	0.00174689	0.0573132	Mipep
Macrophage	0	0	Mipep
VEC	0	0	Mipep
VSMC	0.00835198	0.274017	Mipep
Acinar	0	0	Sacs
AlphaDelta	0.0136854	0.270027	Sacs
B cell	0.00632558	0.12481	Sacs
Beta 1	0.00605822	0.119535	Sacs
Beta 2	0	0	Sacs
Ductal	0	0	Sacs
Macrophage	0	0	Sacs
VEC	0.0159732	0.315167	Sacs
VSMC	0.00863929	0.170462	Sacs
Acinar	0.00370346	0.0296641	Ebpl
AlphaDelta	0.0421239	0.337405	Ebpl
B cell	0.0159125	0.127457	Ebpl
Beta 1	0.010997	0.0880843	Ebpl
Beta 2	0.0209841	0.168079	Ebpl
Ductal	0.0028575	0.0228881	Ebpl
Macrophage	0.0184564	0.147833	Ebpl
VEC	0	0	Ebpl
VSMC	0.00981165	0.0785898	Ebpl
Acinar	0.00838141	0.0515586	Kpna3
AlphaDelta	0.0475665	0.292608	Kpna3
B cell	0.00895803	0.0551058	Kpna3
Beta 1	0.0140934	0.0866964	Kpna3
Beta 2	0.0191977	0.118096	Kpna3
Ductal	0.00414924	0.0255242	Kpna3
Macrophage	0.0255248	0.157017	Kpna3
VEC	0.0114982	0.0707315	Kpna3
VSMC	0.0231913	0.142663	Kpna3
Acinar	0.00459968	0.052062	Spryd7
AlphaDelta	0.0223381	0.252835	Spryd7
B cell	0	0	Spryd7
Beta 1	0.00832269	0.0942011	Spryd7
Beta 2	0.0113234	0.128165	Spryd7
Ductal	0.00464201	0.052541	Spryd7
Macrophage	0.0152045	0.172094	Spryd7
VEC	0.00476501	0.0539332	Spryd7
VSMC	0.0171548	0.194168	Spryd7
Acinar	0.00850807	0.0464843	Dleu2
AlphaDelta	0.025149	0.137403	Dleu2
B cell	0.0169472	0.0925922	Dleu2
Beta 1	0.00557414	0.0304546	Dleu2
Beta 2	0.00751801	0.0410751	Dleu2
Ductal	0.00497027	0.0271554	Dleu2
Macrophage	0.0822047	0.44913	Dleu2
VEC	0.00856507	0.0467958	Dleu2
VSMC	0.0235944	0.128909	Dleu2
Acinar	0	0	Ints6
AlphaDelta	0.0114456	0.578683	Ints6
B cell	0	0	Ints6
Beta 1	0.00459024	0.23208	Ints6
Beta 2	0	0	Ints6
Ductal	0	0	Ints6
Macrophage	0	0	Ints6
VEC	0.00374286	0.189237	Ints6
VSMC	0	0	Ints6
Acinar	0.0605071	0.0398028	Ctsb
AlphaDelta	0.307484	0.202269	Ctsb
B cell	0.0444455	0.0292372	Ctsb
Beta 1	0.150831	0.0992198	Ctsb
Beta 2	0.196239	0.12909	Ctsb
Ductal	0.0270634	0.0178029	Ctsb
Macrophage	0.449833	0.29591	Ctsb
VEC	0.0954293	0.0627754	Ctsb
VSMC	0.188338	0.123893	Ctsb
Acinar	0.0172979	0.118101	Fdft1
AlphaDelta	0.0469536	0.320575	Fdft1
B cell	0.00532674	0.0363682	Fdft1
Beta 1	0.0183191	0.125073	Fdft1
Beta 2	0.0240217	0.164008	Fdft1
Ductal	0.00611175	0.0417279	Fdft1
Macrophage	0.00689774	0.0470942	Fdft1
VEC	0.00697169	0.0475991	Fdft1
VSMC	0.0145667	0.0994538	Fdft1
Acinar	0	0	Xkr6
AlphaDelta	0.0301489	0.544533	Xkr6
B cell	0	0	Xkr6
Beta 1	0.0109815	0.198342	Xkr6
Beta 2	0.0142361	0.257125	Xkr6
Ductal	0	0	Xkr6
Macrophage	0	0	Xkr6
VEC	0	0	Xkr6
VSMC	0	0	Xkr6
Acinar	0.00886752	0.0993285	Pinx1
AlphaDelta	0.0122122	0.136793	Pinx1
B cell	0.00824526	0.0923583	Pinx1
Beta 1	0.00364332	0.0408102	Pinx1
Beta 2	0	0	Pinx1
Ductal	0.00600089	0.0672183	Pinx1
Macrophage	0.00920164	0.103071	Pinx1
VEC	0.00981097	0.109896	Pinx1
VSMC	0.0312929	0.350524	Pinx1
Acinar	0.00299169	0.0855075	Msra
AlphaDelta	0	0	Msra
B cell	0.0050708	0.144932	Msra
Beta 1	0.00417869	0.119434	Msra
Beta 2	0	0	Msra
Ductal	0.00164527	0.0470246	Msra
Macrophage	0.0120035	0.343081	Msra
VEC	0	0	Msra
VSMC	0.00909747	0.260021	Msra
Acinar	0	0	Kif13b
AlphaDelta	0.0118669	0.732192	Kif13b
B cell	0	0	Kif13b
Beta 1	0.00434045	0.267808	Kif13b
Beta 2	0	0	Kif13b
Ductal	0	0	Kif13b
Macrophage	0	0	Kif13b
VEC	0	0	Kif13b
VSMC	0	0	Kif13b
Acinar	0.00525449	0.0541284	Hmbox1
AlphaDelta	0.0295603	0.304512	Hmbox1
B cell	0	0	Hmbox1
Beta 1	0.0082156	0.0846319	Hmbox1
Beta 2	0.0114387	0.117834	Hmbox1
Ductal	0.00229877	0.0236805	Hmbox1
Macrophage	0.0126335	0.130142	Hmbox1
VEC	0.0156238	0.160947	Hmbox1
VSMC	0.0120493	0.124124	Hmbox1
Acinar	0	0	Ints9
AlphaDelta	0.0141498	0.748735	Ints9
B cell	0	0	Ints9
Beta 1	0.00474848	0.251265	Ints9
Beta 2	0	0	Ints9
Ductal	0	0	Ints9
Macrophage	0	0	Ints9
VEC	0	0	Ints9
VSMC	0	0	Ints9
Acinar	0.0037656	0.0443739	Extl3
AlphaDelta	0.0211011	0.248656	Extl3
B cell	0	0	Extl3
Beta 1	0.00996811	0.117464	Extl3
Beta 2	0.00711642	0.0838601	Extl3
Ductal	0.00173914	0.0204941	Extl3
Macrophage	0.0141023	0.166182	Extl3
VEC	0.00745431	0.0878417	Extl3
VSMC	0.0196136	0.231128	Extl3
Acinar	0.00452423	0.0804799	Fzd3
AlphaDelta	0.0215078	0.382594	Fzd3
B cell	0	0	Fzd3
Beta 1	0.0097216	0.172934	Fzd3
Beta 2	0.0113204	0.201374	Fzd3
Ductal	0.00173396	0.0308447	Fzd3
Macrophage	0	0	Fzd3
VEC	0	0	Fzd3
VSMC	0.00740775	0.131774	Fzd3
Acinar	0	0	Fbxo16
AlphaDelta	0	0	Fbxo16
B cell	0	0	Fbxo16
Beta 1	0.00356625	1	Fbxo16
Beta 2	0	0	Fbxo16
Ductal	0	0	Fbxo16
Macrophage	0	0	Fbxo16
VEC	0	0	Fbxo16
VSMC	0	0	Fbxo16
Acinar	0.0054392	0.0609519	Zfp395
AlphaDelta	0.0561227	0.628914	Zfp395
B cell	0	0	Zfp395
Beta 1	0.00857924	0.0961393	Zfp395
Beta 2	0.00748617	0.0838904	Zfp395
Ductal	0.0018095	0.0202773	Zfp395
Macrophage	0.00980072	0.109827	Zfp395
VEC	0	0	Zfp395
VSMC	0	0	Zfp395
Acinar	0.00543887	0.0380431	Elp3
AlphaDelta	0.0475137	0.332343	Elp3
B cell	0.00583955	0.0408458	Elp3
Beta 1	0.0341327	0.238747	Elp3
Beta 2	0.0262545	0.183642	Elp3
Ductal	0.00298525	0.0208809	Elp3
Macrophage	0	0	Elp3
VEC	0.00661424	0.0462645	Elp3
VSMC	0.0141871	0.099234	Elp3
Acinar	0.0222849	0.0985628	Ccdc25
AlphaDelta	0.0550677	0.243557	Ccdc25
B cell	0.0169506	0.0749699	Ccdc25
Beta 1	0.0210636	0.0931615	Ccdc25
Beta 2	0.0280494	0.124058	Ccdc25
Ductal	0.0102804	0.0454686	Ccdc25
Macrophage	0.0270589	0.119678	Ccdc25
VEC	0.0126288	0.0558556	Ccdc25
VSMC	0.0327138	0.144689	Ccdc25
Acinar	0.230827	0.213462	Clu
AlphaDelta	0.20633	0.190808	Clu
B cell	0.0195858	0.0181124	Clu
Beta 1	0.0223798	0.0206961	Clu
Beta 2	0.112419	0.103962	Clu
Ductal	0.135062	0.124902	Clu
Macrophage	0.157105	0.145286	Clu
VEC	0.0520134	0.0481004	Clu
VSMC	0.145629	0.134673	Clu
Acinar	0.0132925	0.126887	Ptk2b
AlphaDelta	0.040596	0.387522	Ptk2b
B cell	0.016101	0.153697	Ptk2b
Beta 1	0.00526378	0.050247	Ptk2b
Beta 2	0	0	Ptk2b
Ductal	0.00439818	0.0419842	Ptk2b
Macrophage	0.0251066	0.239662	Ptk2b
VEC	0	0	Ptk2b
VSMC	0	0	Ptk2b
Acinar	0.00665873	0.0308296	Trim35
AlphaDelta	0.100107	0.463491	Trim35
B cell	0.00637104	0.0294976	Trim35
Beta 1	0.0174253	0.0806781	Trim35
Beta 2	0.022141	0.102512	Trim35
Ductal	0.00610326	0.0282578	Trim35
Macrophage	0.0161187	0.0746289	Trim35
VEC	0.0126329	0.0584895	Trim35
VSMC	0.028427	0.131616	Trim35
Acinar	0	0	Dpysl2
AlphaDelta	0.0790769	0.346354	Dpysl2
B cell	0.00701198	0.0307122	Dpysl2
Beta 1	0.0212333	0.0930009	Dpysl2
Beta 2	0.0287799	0.126055	Dpysl2
Ductal	0.00153638	0.00672927	Dpysl2
Macrophage	0.0313313	0.13723	Dpysl2
VEC	0.0293402	0.128509	Dpysl2
VSMC	0.0300026	0.13141	Dpysl2
Acinar	0.0213811	0.0508313	Bnip3l
AlphaDelta	0.0952733	0.226502	Bnip3l
B cell	0.031598	0.0751209	Bnip3l
Beta 1	0.0257813	0.0612922	Bnip3l
Beta 2	0.0525467	0.124924	Bnip3l
Ductal	0.014585	0.0346742	Bnip3l
Macrophage	0.0595216	0.141506	Bnip3l
VEC	0.0534165	0.126992	Bnip3l
VSMC	0.0665256	0.158157	Bnip3l
Acinar	0.0212405	0.0775152	Ppp2r2a
AlphaDelta	0.0495677	0.180892	Ppp2r2a
B cell	0.019975	0.0728966	Ppp2r2a
Beta 1	0.0164485	0.060027	Ppp2r2a
Beta 2	0.0218068	0.0795819	Ppp2r2a
Ductal	0.0100928	0.0368325	Ppp2r2a
Macrophage	0.0287185	0.104805	Ppp2r2a
VEC	0.035621	0.129995	Ppp2r2a
VSMC	0.0705469	0.257454	Ppp2r2a
Acinar	0.00311279	0.0878026	Kctd9
AlphaDelta	0.0143072	0.403563	Kctd9
B cell	0	0	Kctd9
Beta 1	0.0057614	0.162512	Kctd9
Beta 2	0	0	Kctd9
Ductal	0	0	Kctd9
Macrophage	0	0	Kctd9
VEC	0.00415995	0.11734	Kctd9
VSMC	0.0081108	0.228782	Kctd9
Acinar	0	0	Gm21685
AlphaDelta	0.0268915	0.386971	Gm21685
B cell	0	0	Gm21685
Beta 1	0.0181348	0.260961	Gm21685
Beta 2	0.0145354	0.209166	Gm21685
Ductal	0.00158898	0.0228655	Gm21685
Macrophage	0	0	Gm21685
VEC	0	0	Gm21685
VSMC	0.00834164	0.120037	Gm21685
Acinar	0.00283461	0.0258003	Loxl2
AlphaDelta	0	0	Loxl2
B cell	0	0	Loxl2
Beta 1	0.0117622	0.107059	Loxl2
Beta 2	0.013545	0.123285	Loxl2
Ductal	0	0	Loxl2
Macrophage	0	0	Loxl2
VEC	0	0	Loxl2
VSMC	0.0817255	0.743856	Loxl2
Acinar	0.00486705	0.0685136	R3hcc1
AlphaDelta	0.0120436	0.169538	R3hcc1
B cell	0.00481278	0.0677496	R3hcc1
Beta 1	0.00793781	0.111741	R3hcc1
Beta 2	0.011069	0.155819	R3hcc1
Ductal	0.00309592	0.0435813	R3hcc1
Macrophage	0.00693221	0.0975848	R3hcc1
VEC	0.00500581	0.0704669	R3hcc1
VSMC	0.0152736	0.215007	R3hcc1
Acinar	0.00446063	0.0396006	Chmp7
AlphaDelta	0.033627	0.298534	Chmp7
B cell	0.00482201	0.0428088	Chmp7
Beta 1	0.012066	0.107119	Chmp7
Beta 2	0.0136091	0.120819	Chmp7
Ductal	0.00238663	0.021188	Chmp7
Macrophage	0.00988698	0.0877746	Chmp7
VEC	0.0139334	0.123698	Chmp7
VSMC	0.0178488	0.158458	Chmp7
Acinar	0	0	Rhobtb2
AlphaDelta	0.0117115	0.750285	Rhobtb2
B cell	0	0	Rhobtb2
Beta 1	0.00389788	0.249715	Rhobtb2
Beta 2	0	0	Rhobtb2
Ductal	0	0	Rhobtb2
Macrophage	0	0	Rhobtb2
VEC	0	0	Rhobtb2
VSMC	0	0	Rhobtb2
Acinar	0.007327	0.0688435	Bin3
AlphaDelta	0.0182024	0.171027	Bin3
B cell	0.0128681	0.120907	Bin3
Beta 1	0.00528802	0.0496855	Bin3
Beta 2	0.00756526	0.0710821	Bin3
Ductal	0.00414646	0.0389596	Bin3
Macrophage	0.0241562	0.226968	Bin3
VEC	0.00830278	0.0780118	Bin3
VSMC	0.0185737	0.174516	Bin3
Acinar	0.0034761	0.0975273	2610301G19Rik
AlphaDelta	0.0186191	0.522387	2610301G19Rik
B cell	0	0	2610301G19Rik
Beta 1	0.00630583	0.17692	2610301G19Rik
Beta 2	0	0	2610301G19Rik
Ductal	0.00209033	0.0586474	2610301G19Rik
Macrophage	0	0	2610301G19Rik
VEC	0.00515096	0.144518	2610301G19Rik
VSMC	0	0	2610301G19Rik
Acinar	0.0028674	0.0226633	Slc39a14
AlphaDelta	0.0267533	0.211453	Slc39a14
B cell	0	0	Slc39a14
Beta 1	0.00671705	0.0530903	Slc39a14
Beta 2	0	0	Slc39a14
Ductal	0.00290307	0.0229453	Slc39a14
Macrophage	0.0162997	0.128829	Slc39a14
VEC	0.0069986	0.0553156	Slc39a14
VSMC	0.0639822	0.505703	Slc39a14
Acinar	0.01175	0.0543029	Polr3d
AlphaDelta	0.0553999	0.256033	Polr3d
B cell	0.00797156	0.0368409	Polr3d
Beta 1	0.0145598	0.0672887	Polr3d
Beta 2	0.0200964	0.0928764	Polr3d
Ductal	0.00704539	0.0325605	Polr3d
Macrophage	0.0154952	0.0716115	Polr3d
VEC	0.0199376	0.0921421	Polr3d
VSMC	0.0641225	0.296344	Polr3d
Acinar	0.00388435	0.0454588	Bmp1
AlphaDelta	0	0	Bmp1
B cell	0	0	Bmp1
Beta 1	0.0113901	0.133299	Bmp1
Beta 2	0.0133754	0.156533	Bmp1
Ductal	0.00314481	0.0368039	Bmp1
Macrophage	0	0	Bmp1
VEC	0.0118387	0.138549	Bmp1
VSMC	0.0418144	0.489357	Bmp1
Acinar	0.00576877	0.0477576	Nudt18
AlphaDelta	0.030147	0.249577	Nudt18
B cell	0.00922148	0.0763414	Nudt18
Beta 1	0.00985889	0.0816183	Nudt18
Beta 2	0.021267	0.176062	Nudt18
Ductal	0.00430921	0.0356744	Nudt18
Macrophage	0.0183908	0.152251	Nudt18
VEC	0.00503277	0.0416646	Nudt18
VSMC	0.0167967	0.139054	Nudt18
Acinar	0.00400733	0.108864	Fam160b2
AlphaDelta	0.0152168	0.413382	Fam160b2
B cell	0	0	Fam160b2
Beta 1	0.00702558	0.190858	Fam160b2
Beta 2	0	0	Fam160b2
Ductal	0.00177295	0.0481642	Fam160b2
Macrophage	0	0	Fam160b2
VEC	0	0	Fam160b2
VSMC	0.00878786	0.238732	Fam160b2
Acinar	0.00650534	0.0588641	Xpo7
AlphaDelta	0.0390283	0.353151	Xpo7
B cell	0.00450101	0.0407277	Xpo7
Beta 1	0.0148768	0.134614	Xpo7
Beta 2	0.0191972	0.173707	Xpo7
Ductal	0.00415327	0.0375812	Xpo7
Macrophage	0	0	Xpo7
VEC	0.00834629	0.0755221	Xpo7
VSMC	0.0139063	0.125833	Xpo7
Acinar	0.0210723	0.0347482	Fndc3a
AlphaDelta	0.19978	0.329437	Fndc3a
B cell	0.0183312	0.0302281	Fndc3a
Beta 1	0.0954978	0.157476	Fndc3a
Beta 2	0.119806	0.19756	Fndc3a
Ductal	0.00821078	0.0135396	Fndc3a
Macrophage	0.0630254	0.103929	Fndc3a
VEC	0.0263499	0.043451	Fndc3a
VSMC	0.0543553	0.0896319	Fndc3a
Acinar	0.00304775	0.0129329	Rcbtb2
AlphaDelta	0.018089	0.0767595	Rcbtb2
B cell	0.0139426	0.0591647	Rcbtb2
Beta 1	0.00534836	0.0226954	Rcbtb2
Beta 2	0.00749152	0.0317898	Rcbtb2
Ductal	0.00232487	0.00986543	Rcbtb2
Macrophage	0.150688	0.639434	Rcbtb2
VEC	0.023661	0.100404	Rcbtb2
VSMC	0.0110652	0.0469545	Rcbtb2
Acinar	0	0	Rb1
AlphaDelta	0.0204509	0.207757	Rb1
B cell	0.0104521	0.106181	Rb1
Beta 1	0.00758785	0.0770835	Rb1
Beta 2	0.00684069	0.0694932	Rb1
Ductal	0	0	Rb1
Macrophage	0.0167257	0.169913	Rb1
VEC	0.0281691	0.286164	Rb1
VSMC	0.00821041	0.0834079	Rb1
Acinar	0.00625557	0.0426115	Lpar6
AlphaDelta	0.0270488	0.18425	Lpar6
B cell	0	0	Lpar6
Beta 1	0.00697804	0.0475327	Lpar6
Beta 2	0	0	Lpar6
Ductal	0.00442198	0.0301214	Lpar6
Macrophage	0.0425234	0.289659	Lpar6
VEC	0.0595771	0.405825	Lpar6
VSMC	0	0	Lpar6
Acinar	0.0623916	0.0388634	Itm2b
AlphaDelta	0.348275	0.216939	Itm2b
B cell	0.137568	0.0856906	Itm2b
Beta 1	0.0891093	0.0555058	Itm2b
Beta 2	0.195162	0.121566	Itm2b
Ductal	0.0415443	0.0258778	Itm2b
Macrophage	0.356776	0.222234	Itm2b
VEC	0.170129	0.105973	Itm2b
VSMC	0.204451	0.127352	Itm2b
Acinar	0.00522474	0.0473013	Med4
AlphaDelta	0.0192472	0.174252	Med4
B cell	0.0122669	0.111056	Med4
Beta 1	0.00452738	0.0409879	Med4
Beta 2	0.00711069	0.0643756	Med4
Ductal	0.00337868	0.0305883	Med4
Macrophage	0.0146564	0.132689	Med4
VEC	0.0169783	0.153711	Med4
VSMC	0.0270661	0.245039	Med4
Acinar	0.0128585	0.0620712	Sucla2
AlphaDelta	0.0468126	0.225975	Sucla2
B cell	0.0114008	0.0550343	Sucla2
Beta 1	0.0142623	0.0688475	Sucla2
Beta 2	0.0198075	0.0956152	Sucla2
Ductal	0.00680847	0.0328661	Sucla2
Macrophage	0.02582	0.124639	Sucla2
VEC	0.0187797	0.0906539	Sucla2
VSMC	0.0506082	0.244297	Sucla2
Acinar	0.0477559	0.0419298	Esd
AlphaDelta	0.163701	0.14373	Esd
B cell	0.0381175	0.0334673	Esd
Beta 1	0.0536865	0.0471369	Esd
Beta 2	0.115521	0.101428	Esd
Ductal	0.0229652	0.0201635	Esd
Macrophage	0.255453	0.224289	Esd
VEC	0.112362	0.0986539	Esd
VSMC	0.329386	0.289202	Esd
Acinar	0.00324669	0.0537219	Lrch1
AlphaDelta	0.0234794	0.388506	Lrch1
B cell	0	0	Lrch1
Beta 1	0.00670357	0.110922	Lrch1
Beta 2	0.00707451	0.11706	Lrch1
Ductal	0.0023355	0.0386448	Lrch1
Macrophage	0.00838227	0.138699	Lrch1
VEC	0.00921316	0.152447	Lrch1
VSMC	0	0	Lrch1
Acinar	0.0160847	0.0626256	Zc3h13
AlphaDelta	0.0795626	0.309777	Zc3h13
B cell	0.021007	0.0817907	Zc3h13
Beta 1	0.0183958	0.0716241	Zc3h13
Beta 2	0.0197298	0.0768177	Zc3h13
Ductal	0.00676892	0.0263547	Zc3h13
Macrophage	0.0319652	0.124456	Zc3h13
VEC	0.0206927	0.0805667	Zc3h13
VSMC	0.042632	0.165987	Zc3h13
Acinar	0.00323182	0.0655416	Cog3
AlphaDelta	0.0129678	0.262988	Cog3
B cell	0	0	Cog3
Beta 1	0.00804162	0.163085	Cog3
Beta 2	0.0102053	0.206965	Cog3
Ductal	0.00182079	0.0369257	Cog3
Macrophage	0	0	Cog3
VEC	0.00389237	0.0789376	Cog3
VSMC	0.00914976	0.185558	Cog3
Acinar	0.186664	0.0549942	Tpt1
AlphaDelta	0.695239	0.204828	Tpt1
B cell	0.27965	0.0823894	Tpt1
Beta 1	0.24633	0.0725727	Tpt1
Beta 2	0.631639	0.186091	Tpt1
Ductal	0.0982336	0.0289412	Tpt1
Macrophage	0.432836	0.12752	Tpt1
VEC	0.264399	0.0778962	Tpt1
VSMC	0.559261	0.164767	Tpt1
Acinar	0.00754551	0.056807	Gtf2f2
AlphaDelta	0.0327871	0.24684	Gtf2f2
B cell	0.00926638	0.0697626	Gtf2f2
Beta 1	0.0105912	0.079737	Gtf2f2
Beta 2	0.0137811	0.103752	Gtf2f2
Ductal	0.0032614	0.0245537	Gtf2f2
Macrophage	0.0187019	0.140799	Gtf2f2
VEC	0.00965565	0.0726933	Gtf2f2
VSMC	0.0272369	0.205055	Gtf2f2
Acinar	0.00669845	0.0652479	1200011I18Rik
AlphaDelta	0.0215276	0.209695	1200011I18Rik
B cell	0.00714664	0.0696136	1200011I18Rik
Beta 1	0.00641864	0.0625223	1200011I18Rik
Beta 2	0.00710551	0.069213	1200011I18Rik
Ductal	0.0028157	0.027427	1200011I18Rik
Macrophage	0.0257777	0.251094	1200011I18Rik
VEC	0.00808706	0.078774	1200011I18Rik
VSMC	0.0170842	0.166413	1200011I18Rik
Acinar	0.00716262	0.0659525	Nufip1
AlphaDelta	0.0174713	0.160873	Nufip1
B cell	0.00704308	0.0648518	Nufip1
Beta 1	0.00547325	0.050397	Nufip1
Beta 2	0.0108361	0.0997774	Nufip1
Ductal	0.00403947	0.0371949	Nufip1
Macrophage	0.0231211	0.212896	Nufip1
VEC	0.00825895	0.0760474	Nufip1
VSMC	0.0251968	0.232009	Nufip1
Acinar	0.0616959	0.081528	Tsc22d1
AlphaDelta	0.17704	0.233949	Tsc22d1
B cell	0.00525512	0.00694438	Tsc22d1
Beta 1	0.0873925	0.115485	Tsc22d1
Beta 2	0.148291	0.195959	Tsc22d1
Ductal	0.0333779	0.0441071	Tsc22d1
Macrophage	0.0282245	0.0372972	Tsc22d1
VEC	0.149083	0.197006	Tsc22d1
VSMC	0.0663855	0.087725	Tsc22d1
Acinar	0.0128846	0.0509446	Dnajc15
AlphaDelta	0.0408792	0.161633	Dnajc15
B cell	0.0202791	0.0801819	Dnajc15
Beta 1	0.0225226	0.0890524	Dnajc15
Beta 2	0.0420552	0.166283	Dnajc15
Ductal	0.0118208	0.0467386	Dnajc15
Macrophage	0.0453985	0.179502	Dnajc15
VEC	0.00878877	0.0347501	Dnajc15
VSMC	0.0482848	0.190914	Dnajc15
Acinar	0.00563596	0.0305438	Akap11
AlphaDelta	0.0591177	0.320385	Akap11
B cell	0.00563626	0.0305454	Akap11
Beta 1	0.0360908	0.195593	Akap11
Beta 2	0.0382864	0.207491	Akap11
Ductal	0.00304254	0.0164889	Akap11
Macrophage	0.00808212	0.0438007	Akap11
VEC	0.00876195	0.047485	Akap11
VSMC	0.0198668	0.107667	Akap11
Acinar	0	0	Vwa8
AlphaDelta	0.0120927	0.615528	Vwa8
B cell	0	0	Vwa8
Beta 1	0.00755333	0.384472	Vwa8
Beta 2	0	0	Vwa8
Ductal	0	0	Vwa8
Macrophage	0	0	Vwa8
VEC	0	0	Vwa8
VSMC	0	0	Vwa8
Acinar	0.00426479	0.0447575	Naa16
AlphaDelta	0.0208384	0.218693	Naa16
B cell	0.00966559	0.101437	Naa16
Beta 1	0.00651938	0.0684187	Naa16
Beta 2	0.00993074	0.10422	Naa16
Ductal	0.00272194	0.0285658	Naa16
Macrophage	0.0103287	0.108396	Naa16
VEC	0.0146451	0.153696	Naa16
VSMC	0.0163718	0.171816	Naa16
Acinar	0	0	Kbtbd7
AlphaDelta	0.016626	0.550208	Kbtbd7
B cell	0	0	Kbtbd7
Beta 1	0.00657482	0.217582	Kbtbd7
Beta 2	0.00701686	0.23221	Kbtbd7
Ductal	0	0	Kbtbd7
Macrophage	0	0	Kbtbd7
VEC	0	0	Kbtbd7
VSMC	0	0	Kbtbd7
Acinar	0.0249977	0.0674212	Wbp4
AlphaDelta	0.0676496	0.182457	Wbp4
B cell	0.0246194	0.0664007	Wbp4
Beta 1	0.0178104	0.0480362	Wbp4
Beta 2	0.0318782	0.0859785	Wbp4
Ductal	0.0154977	0.0417988	Wbp4
Macrophage	0.0557014	0.150232	Wbp4
VEC	0.041629	0.112277	Wbp4
VSMC	0.0909864	0.245399	Wbp4
Acinar	0.015998	0.0580816	Elf1
AlphaDelta	0.0608046	0.220755	Elf1
B cell	0.042534	0.154422	Elf1
Beta 1	0.0196013	0.0711636	Elf1
Beta 2	0.0265386	0.0963498	Elf1
Ductal	0.00666249	0.0241886	Elf1
Macrophage	0.0444103	0.161234	Elf1
VEC	0.0333591	0.121112	Elf1
VSMC	0.0255315	0.0926937	Elf1
Acinar	0.0257023	0.0667826	Sugt1
AlphaDelta	0.057517	0.149447	Sugt1
B cell	0.0356799	0.0927074	Sugt1
Beta 1	0.0132222	0.0343555	Sugt1
Beta 2	0.0300921	0.0781886	Sugt1
Ductal	0.0162486	0.0422189	Sugt1
Macrophage	0.065343	0.169781	Sugt1
VEC	0.0477052	0.123953	Sugt1
VSMC	0.0933553	0.242566	Sugt1
Acinar	0	0	Tdrd3
AlphaDelta	0.0107471	0.489873	Tdrd3
B cell	0	0	Tdrd3
Beta 1	0.00339167	0.154599	Tdrd3
Beta 2	0	0	Tdrd3
Ductal	0	0	Tdrd3
Macrophage	0	0	Tdrd3
VEC	0	0	Tdrd3
VSMC	0.00779975	0.355528	Tdrd3
Acinar	0	0	Dach1
AlphaDelta	0.0312755	0.621383	Dach1
B cell	0	0	Dach1
Beta 1	0.0143754	0.285611	Dach1
Beta 2	0.0046812	0.0930062	Dach1
Ductal	0	0	Dach1
Macrophage	0	0	Dach1
VEC	0	0	Dach1
VSMC	0	0	Dach1
Acinar	0.00580044	0.148342	Rpl36a-ps1
AlphaDelta	0	0	Rpl36a-ps1
B cell	0.00493244	0.126144	Rpl36a-ps1
Beta 1	0.00379381	0.0970241	Rpl36a-ps1
Beta 2	0	0	Rpl36a-ps1
Ductal	0.00342751	0.0876562	Rpl36a-ps1
Macrophage	0	0	Rpl36a-ps1
VEC	0.00439543	0.11241	Rpl36a-ps1
VSMC	0.0167521	0.428423	Rpl36a-ps1
Acinar	0.0057696	0.0600676	Mzt1
AlphaDelta	0.0223723	0.232919	Mzt1
B cell	0.006142	0.0639446	Mzt1
Beta 1	0.00671683	0.0699292	Mzt1
Beta 2	0.0112491	0.117115	Mzt1
Ductal	0.00311251	0.0324045	Mzt1
Macrophage	0.0113513	0.118179	Mzt1
VEC	0.0090216	0.0939243	Mzt1
VSMC	0.0203165	0.211516	Mzt1
Acinar	0.00388848	0.07674	Dis3
AlphaDelta	0.0119063	0.234973	Dis3
B cell	0.00352125	0.0694926	Dis3
Beta 1	0.0042471	0.0838173	Dis3
Beta 2	0	0	Dis3
Ductal	0.00260007	0.0513129	Dis3
Macrophage	0	0	Dis3
VEC	0.00529459	0.10449	Dis3
VSMC	0.0192131	0.379174	Dis3
Acinar	0	0	Pibf1
AlphaDelta	0.0122986	0.398828	Pibf1
B cell	0	0	Pibf1
Beta 1	0.00365524	0.118534	Pibf1
Beta 2	0	0	Pibf1
Ductal	0.00200875	0.0651409	Pibf1
Macrophage	0	0	Pibf1
VEC	0.00404551	0.13119	Pibf1
VSMC	0.00882882	0.286307	Pibf1
Acinar	0.0219557	0.410953	Klf5
AlphaDelta	0	0	Klf5
B cell	0	0	Klf5
Beta 1	0.00820767	0.153626	Klf5
Beta 2	0.0180499	0.337847	Klf5
Ductal	0.00521299	0.0975736	Klf5
Macrophage	0	0	Klf5
VEC	0	0	Klf5
VSMC	0	0	Klf5
Acinar	0.0147183	0.0542749	Commd6
AlphaDelta	0.0764541	0.28193	Commd6
B cell	0.0197596	0.072865	Commd6
Beta 1	0.0236462	0.0871973	Commd6
Beta 2	0.0328559	0.121159	Commd6
Ductal	0.00591239	0.0218024	Commd6
Macrophage	0.0330973	0.122049	Commd6
VEC	0.0166868	0.0615338	Commd6
VSMC	0.0480503	0.177189	Commd6
Acinar	0.0166825	0.063129	Uchl3
AlphaDelta	0.0449386	0.170054	Uchl3
B cell	0.0340477	0.128842	Uchl3
Beta 1	0.0126612	0.0479119	Uchl3
Beta 2	0.0339992	0.128658	Uchl3
Ductal	0.00976039	0.0369348	Uchl3
Macrophage	0.0279391	0.105726	Uchl3
VEC	0.0207859	0.0786571	Uchl3
VSMC	0.0634454	0.240087	Uchl3
Acinar	0.0218819	0.147033	Lmo7
AlphaDelta	0.0563554	0.378674	Lmo7
B cell	0.00439339	0.0295209	Lmo7
Beta 1	0.0248561	0.167018	Lmo7
Beta 2	0.0341088	0.229191	Lmo7
Ductal	0.00132565	0.0089076	Lmo7
Macrophage	0	0	Lmo7
VEC	0.00590153	0.0396547	Lmo7
VSMC	0	0	Lmo7
Acinar	0	0	Kctd12
AlphaDelta	0.0177733	0.271498	Kctd12
B cell	0.00660593	0.10091	Kctd12
Beta 1	0.00655713	0.100164	Kctd12
Beta 2	0	0	Kctd12
Ductal	0	0	Kctd12
Macrophage	0.0249098	0.380513	Kctd12
VEC	0.00961759	0.146915	Kctd12
VSMC	0	0	Kctd12
Acinar	0.00430907	0.0349066	Cln5
AlphaDelta	0.020124	0.163019	Cln5
B cell	0.00421999	0.034185	Cln5
Beta 1	0.00985993	0.0798727	Cln5
Beta 2	0.0117961	0.0955574	Cln5
Ductal	0.00293633	0.0237864	Cln5
Macrophage	0.0298232	0.24159	Cln5
VEC	0.0132492	0.107328	Cln5
VSMC	0.0271278	0.219755	Cln5
Acinar	0.00618404	0.0406457	Fbxl3
AlphaDelta	0.0409259	0.268993	Fbxl3
B cell	0.00835759	0.0549317	Fbxl3
Beta 1	0.0111741	0.0734434	Fbxl3
Beta 2	0.0183036	0.120303	Fbxl3
Ductal	0.00530468	0.0348659	Fbxl3
Macrophage	0.0182345	0.119849	Fbxl3
VEC	0.0196274	0.129004	Fbxl3
VSMC	0.0240334	0.157964	Fbxl3
Acinar	0.0155305	0.0363267	Mycbp2
AlphaDelta	0.12741	0.298017	Mycbp2
B cell	0.0442233	0.10344	Mycbp2
Beta 1	0.0548759	0.128357	Mycbp2
Beta 2	0.0545137	0.12751	Mycbp2
Ductal	0.00999346	0.0233752	Mycbp2
Macrophage	0.0382868	0.0895547	Mycbp2
VEC	0.030275	0.0708148	Mycbp2
VSMC	0.0524159	0.122603	Mycbp2
Acinar	0	0	Scel
AlphaDelta	0	0	Scel
B cell	0	0	Scel
Beta 1	0.0031848	1	Scel
Beta 2	0	0	Scel
Ductal	0	0	Scel
Macrophage	0	0	Scel
VEC	0	0	Scel
VSMC	0	0	Scel
Acinar	0	0	Slain1
AlphaDelta	0.0169371	0.566412	Slain1
B cell	0.00721502	0.241286	Slain1
Beta 1	0.00415895	0.139084	Slain1
Beta 2	0	0	Slain1
Ductal	0.00159136	0.0532184	Slain1
Macrophage	0	0	Slain1
VEC	0	0	Slain1
VSMC	0	0	Slain1
Acinar	0.0134261	0.0529846	Rbm26
AlphaDelta	0.0784347	0.309534	Rbm26
B cell	0.0156428	0.0617327	Rbm26
Beta 1	0.0266851	0.10531	Rbm26
Beta 2	0.0307035	0.121168	Rbm26
Ductal	0.00704359	0.0277968	Rbm26
Macrophage	0.023419	0.0924207	Rbm26
VEC	0.0183872	0.0725631	Rbm26
VSMC	0.0396539	0.15649	Rbm26
Acinar	0	0	Gm17066
AlphaDelta	0.0160023	0.814478	Gm17066
B cell	0	0	Gm17066
Beta 1	0.00364502	0.185522	Gm17066
Beta 2	0	0	Gm17066
Ductal	0	0	Gm17066
Macrophage	0	0	Gm17066
VEC	0	0	Gm17066
VSMC	0	0	Gm17066
Acinar	0.0268803	0.0628438	Ndfip2
AlphaDelta	0.0710126	0.166021	Ndfip2
B cell	0.0189783	0.0443696	Ndfip2
Beta 1	0.0353908	0.0827405	Ndfip2
Beta 2	0.0619733	0.144888	Ndfip2
Ductal	0.0109805	0.0256715	Ndfip2
Macrophage	0.0637358	0.149009	Ndfip2
VEC	0.0509425	0.119099	Ndfip2
VSMC	0.0878382	0.205358	Ndfip2
Acinar	0.0906858	0.0857355	Gm10076
AlphaDelta	0.166934	0.157822	Gm10076
B cell	0.0564016	0.0533227	Gm10076
Beta 1	0.0945901	0.0894266	Gm10076
Beta 2	0.166152	0.157082	Gm10076
Ductal	0.0420862	0.0397888	Gm10076
Macrophage	0.101043	0.0955272	Gm10076
VEC	0.0661595	0.062548	Gm10076
VSMC	0.273688	0.258748	Gm10076
Acinar	0	0	Slitrk6
AlphaDelta	0.0169418	0.585295	Slitrk6
B cell	0	0	Slitrk6
Beta 1	0.00684424	0.23645	Slitrk6
Beta 2	0.00515972	0.178255	Slitrk6
Ductal	0	0	Slitrk6
Macrophage	0	0	Slitrk6
VEC	0	0	Slitrk6
VSMC	0	0	Slitrk6
Acinar	0.0379782	0.0753436	Tpm3-rs7
AlphaDelta	0.0534863	0.10611	Tpm3-rs7
B cell	0.0427301	0.0847707	Tpm3-rs7
Beta 1	0.0192375	0.0381646	Tpm3-rs7
Beta 2	0.0309153	0.0613317	Tpm3-rs7
Ductal	0.0234734	0.0465681	Tpm3-rs7
Macrophage	0.140081	0.277902	Tpm3-rs7
VEC	0.0756507	0.150081	Tpm3-rs7
VSMC	0.0805143	0.159729	Tpm3-rs7
Acinar	0.00245527	0.0411701	Tgds
AlphaDelta	0.0150157	0.251784	Tgds
B cell	0.00445757	0.0747448	Tgds
Beta 1	0.00516768	0.0866519	Tgds
Beta 2	0	0	Tgds
Ductal	0.00198916	0.0333544	Tgds
Macrophage	0.00954813	0.160104	Tgds
VEC	0.00451498	0.0757074	Tgds
VSMC	0.0164887	0.276484	Tgds
Acinar	0.0046323	0.0353063	Gpr180
AlphaDelta	0.0291428	0.22212	Gpr180
B cell	0.00480402	0.0366152	Gpr180
Beta 1	0.0138702	0.105716	Gpr180
Beta 2	0.0199364	0.15195	Gpr180
Ductal	0.003934	0.0299841	Gpr180
Macrophage	0.00993959	0.0757573	Gpr180
VEC	0.0118685	0.0904588	Gpr180
VSMC	0.0330752	0.252092	Gpr180
Acinar	0.00337557	0.0672661	Abcc4
AlphaDelta	0.0113422	0.22602	Abcc4
B cell	0	0	Abcc4
Beta 1	0.0125439	0.249966	Abcc4
Beta 2	0.0128377	0.25582	Abcc4
Ductal	0.00151414	0.0301727	Abcc4
Macrophage	0	0	Abcc4
VEC	0.00856888	0.170755	Abcc4
VSMC	0	0	Abcc4
Acinar	0.0305027	0.0329255	Dnajc3
AlphaDelta	0.232818	0.251311	Dnajc3
B cell	0.0498904	0.0538532	Dnajc3
Beta 1	0.131214	0.141636	Dnajc3
Beta 2	0.18821	0.20316	Dnajc3
Ductal	0.0118861	0.0128302	Dnajc3
Macrophage	0.0520082	0.0561393	Dnajc3
VEC	0.0506478	0.0546708	Dnajc3
VSMC	0.179237	0.193474	Dnajc3
Acinar	0	0	Uggt2
AlphaDelta	0.0267242	0.468245	Uggt2
B cell	0	0	Uggt2
Beta 1	0.00920759	0.16133	Uggt2
Beta 2	0.0108143	0.189482	Uggt2
Ductal	0	0	Uggt2
Macrophage	0	0	Uggt2
VEC	0	0	Uggt2
VSMC	0.010327	0.180943	Uggt2
Acinar	0.0373849	0.057072	Mbnl2
AlphaDelta	0.220654	0.336852	Mbnl2
B cell	0.0143221	0.0218642	Mbnl2
Beta 1	0.0607277	0.0927074	Mbnl2
Beta 2	0.0667864	0.101957	Mbnl2
Ductal	0.0189022	0.0288562	Mbnl2
Macrophage	0.0662319	0.10111	Mbnl2
VEC	0.0452159	0.0690268	Mbnl2
VSMC	0.124823	0.190555	Mbnl2
Acinar	0.0054052	0.014829	Rap2a
AlphaDelta	0.0185111	0.0507847	Rap2a
B cell	0.0118736	0.0325749	Rap2a
Beta 1	0.0113281	0.0310785	Rap2a
Beta 2	0.0185608	0.050921	Rap2a
Ductal	0.00261202	0.007166	Rap2a
Macrophage	0.109417	0.300182	Rap2a
VEC	0.019626	0.0538435	Rap2a
VSMC	0.167168	0.458621	Rap2a
Acinar	0.0160705	0.0723235	Ipo5
AlphaDelta	0.0576257	0.259338	Ipo5
B cell	0.00729663	0.0328377	Ipo5
Beta 1	0.0214491	0.0965292	Ipo5
Beta 2	0.0334292	0.150444	Ipo5
Ductal	0.00717092	0.0322719	Ipo5
Macrophage	0.0207226	0.0932595	Ipo5
VEC	0.0153364	0.0690198	Ipo5
VSMC	0.0431022	0.193976	Ipo5
Acinar	0.00755213	0.0674747	Farp1
AlphaDelta	0.035634	0.318373	Farp1
B cell	0	0	Farp1
Beta 1	0.0158692	0.141784	Farp1
Beta 2	0.018889	0.168764	Farp1
Ductal	0.00414966	0.0370752	Farp1
Macrophage	0	0	Farp1
VEC	0.00381684	0.0341017	Farp1
VSMC	0.0260146	0.232428	Farp1
Acinar	0.00547211	0.0852599	B930095G15Rik
AlphaDelta	0.0291656	0.454423	B930095G15Rik
B cell	0	0	B930095G15Rik
Beta 1	0.00847046	0.131977	B930095G15Rik
Beta 2	0.0102014	0.158946	B930095G15Rik
Ductal	0.00217098	0.0338256	B930095G15Rik
Macrophage	0	0	B930095G15Rik
VEC	0	0	B930095G15Rik
VSMC	0.00870099	0.135569	B930095G15Rik
Acinar	0.00838196	0.0641849	Stk24
AlphaDelta	0.0254661	0.195007	Stk24
B cell	0.0204593	0.156667	Stk24
Beta 1	0.00805718	0.0616979	Stk24
Beta 2	0.0149872	0.114765	Stk24
Ductal	0.00460349	0.0352513	Stk24
Macrophage	0.0244709	0.187386	Stk24
VEC	0.00586156	0.0448849	Stk24
VSMC	0.0183032	0.140157	Stk24
Acinar	0.00629601	0.115186	Dock9
AlphaDelta	0.0179698	0.328758	Dock9
B cell	0	0	Dock9
Beta 1	0.00942297	0.172394	Dock9
Beta 2	0.00780325	0.142761	Dock9
Ductal	0.00203242	0.0371834	Dock9
Macrophage	0	0	Dock9
VEC	0.0111351	0.203717	Dock9
VSMC	0	0	Dock9
Acinar	0.00446888	0.0415867	Ubac2
AlphaDelta	0.0143503	0.133542	Ubac2
B cell	0.014809	0.13781	Ubac2
Beta 1	0.00752045	0.0699842	Ubac2
Beta 2	0.0117706	0.109536	Ubac2
Ductal	0.00442572	0.041185	Ubac2
Macrophage	0.019934	0.185503	Ubac2
VEC	0.0104356	0.097112	Ubac2
VSMC	0.0197448	0.183742	Ubac2
Acinar	0.0216151	0.0496847	Tm9sf2
AlphaDelta	0.101371	0.233014	Tm9sf2
B cell	0.0190576	0.043806	Tm9sf2
Beta 1	0.0501564	0.11529	Tm9sf2
Beta 2	0.0743251	0.170845	Tm9sf2
Ductal	0.0143929	0.0330837	Tm9sf2
Macrophage	0.0351467	0.0807886	Tm9sf2
VEC	0.0318487	0.0732079	Tm9sf2
VSMC	0.0871311	0.200281	Tm9sf2
Acinar	0	0	Clybl
AlphaDelta	0	0	Clybl
B cell	0	0	Clybl
Beta 1	0.00398869	0.300718	Clybl
Beta 2	0.00784675	0.591587	Clybl
Ductal	0.00142845	0.107695	Clybl
Macrophage	0	0	Clybl
VEC	0	0	Clybl
VSMC	0	0	Clybl
Acinar	0.00365056	0.0786531	Pcca
AlphaDelta	0.0155727	0.335522	Pcca
B cell	0.00523141	0.112713	Pcca
Beta 1	0.00794636	0.171208	Pcca
Beta 2	0.0118392	0.255082	Pcca
Ductal	0.00217316	0.0468219	Pcca
Macrophage	0	0	Pcca
VEC	0	0	Pcca
VSMC	0	0	Pcca
Acinar	0.00332965	0.076641	Ggact
AlphaDelta	0.0165735	0.381484	Ggact
B cell	0	0	Ggact
Beta 1	0.00808534	0.186106	Ggact
Beta 2	0.0125058	0.287855	Ggact
Ductal	0.00295049	0.0679137	Ggact
Macrophage	0	0	Ggact
VEC	0	0	Ggact
VSMC	0	0	Ggact
Acinar	0.00502071	0.162229	Tmtc4
AlphaDelta	0.0164315	0.530935	Tmtc4
B cell	0	0	Tmtc4
Beta 1	0.00724732	0.234175	Tmtc4
Beta 2	0	0	Tmtc4
Ductal	0.00224875	0.0726614	Tmtc4
Macrophage	0	0	Tmtc4
VEC	0	0	Tmtc4
VSMC	0	0	Tmtc4
Acinar	0	0	Nalcn
AlphaDelta	0.00849849	0.605702	Nalcn
B cell	0	0	Nalcn
Beta 1	0.00553232	0.394298	Nalcn
Beta 2	0	0	Nalcn
Ductal	0	0	Nalcn
Macrophage	0	0	Nalcn
VEC	0	0	Nalcn
VSMC	0	0	Nalcn
Acinar	0.0105529	0.0255722	Sepp1
AlphaDelta	0.103644	0.251154	Sepp1
B cell	0.0189349	0.0458839	Sepp1
Beta 1	0.04996	0.121065	Sepp1
Beta 2	0.132729	0.321634	Sepp1
Ductal	0.00422861	0.010247	Sepp1
Macrophage	0.0553012	0.134008	Sepp1
VEC	0.0243761	0.0590693	Sepp1
VSMC	0.0129437	0.0313659	Sepp1
Acinar	0.00636848	0.0288056	Ghr
AlphaDelta	0.0740284	0.334842	Ghr
B cell	0	0	Ghr
Beta 1	0.0511347	0.23129	Ghr
Beta 2	0.0691658	0.312847	Ghr
Ductal	0	0	Ghr
Macrophage	0	0	Ghr
VEC	0.00765348	0.0346178	Ghr
VSMC	0.0127341	0.0575982	Ghr
Acinar	0.00589357	0.0740555	Fbxo4
AlphaDelta	0.0162695	0.204434	Fbxo4
B cell	0.00749742	0.0942086	Fbxo4
Beta 1	0.00626909	0.078774	Fbxo4
Beta 2	0.010653	0.13386	Fbxo4
Ductal	0.00290281	0.0364752	Fbxo4
Macrophage	0.00707679	0.0889232	Fbxo4
VEC	0.00719761	0.0904414	Fbxo4
VSMC	0.0158234	0.198828	Fbxo4
Acinar	0.00364942	0.0402781	AW549877
AlphaDelta	0.0309219	0.34128	AW549877
B cell	0.00437833	0.0483229	AW549877
Beta 1	0.00985378	0.108755	AW549877
Beta 2	0.0140926	0.155538	AW549877
Ductal	0.00123002	0.0135756	AW549877
Macrophage	0.00860241	0.0949434	AW549877
VEC	0.0071852	0.0793019	AW549877
VSMC	0.0106919	0.118005	AW549877
Acinar	0.00573082	0.0375642	Oxct1
AlphaDelta	0.0291278	0.190926	Oxct1
B cell	0.0228559	0.149815	Oxct1
Beta 1	0.0226339	0.14836	Oxct1
Beta 2	0.0186173	0.122032	Oxct1
Ductal	0.00405435	0.0265754	Oxct1
Macrophage	0.0170523	0.111774	Oxct1
VEC	0.00646545	0.0423796	Oxct1
VSMC	0.0260227	0.170573	Oxct1
Acinar	0	0	Plcxd3
AlphaDelta	0.0153081	0.475481	Plcxd3
B cell	0	0	Plcxd3
Beta 1	0.0111427	0.346101	Plcxd3
Beta 2	0.00574414	0.178418	Plcxd3
Ductal	0	0	Plcxd3
Macrophage	0	0	Plcxd3
VEC	0	0	Plcxd3
VSMC	0	0	Plcxd3
Acinar	0.183648	0.0628484	Rpl37
AlphaDelta	0.602794	0.206289	Rpl37
B cell	0.231863	0.0793488	Rpl37
Beta 1	0.190428	0.0651686	Rpl37
Beta 2	0.474315	0.162321	Rpl37
Ductal	0.0917366	0.0313943	Rpl37
Macrophage	0.350241	0.11986	Rpl37
VEC	0.205221	0.0702313	Rpl37
VSMC	0.591831	0.202538	Rpl37
Acinar	0.00480561	0.0452145	Prkaa1
AlphaDelta	0.0388432	0.365464	Prkaa1
B cell	0	0	Prkaa1
Beta 1	0.0130949	0.123206	Prkaa1
Beta 2	0.014841	0.139635	Prkaa1
Ductal	0.00286382	0.0269447	Prkaa1
Macrophage	0.010183	0.0958088	Prkaa1
VEC	0.00853117	0.0802671	Prkaa1
VSMC	0.013122	0.123461	Prkaa1
Acinar	0.00569572	0.0350943	Ttc33
AlphaDelta	0.0619275	0.381568	Ttc33
B cell	0.00959439	0.0591161	Ttc33
Beta 1	0.0180207	0.111035	Ttc33
Beta 2	0.0240834	0.14839	Ttc33
Ductal	0.00477134	0.0293987	Ttc33
Macrophage	0.0146495	0.0902636	Ttc33
VEC	0.00676943	0.04171	Ttc33
VSMC	0.0167854	0.103424	Ttc33
Acinar	0.00740633	0.077282	Rictor
AlphaDelta	0.0411575	0.429462	Rictor
B cell	0	0	Rictor
Beta 1	0.00961666	0.100346	Rictor
Beta 2	0.0124999	0.130431	Rictor
Ductal	0.00187656	0.0195812	Rictor
Macrophage	0	0	Rictor
VEC	0.00950372	0.0991675	Rictor
VSMC	0.0137744	0.14373	Rictor
Acinar	0.00316684	0.0494818	Lifr
AlphaDelta	0.0261364	0.408381	Lifr
B cell	0	0	Lifr
Beta 1	0.0109139	0.170529	Lifr
Beta 2	0.0119082	0.186065	Lifr
Ductal	0.00306483	0.0478878	Lifr
Macrophage	0	0	Lifr
VEC	0.00880999	0.137656	Lifr
VSMC	0	0	Lifr
Acinar	0.00535426	0.0768741	Wdr70
AlphaDelta	0.0100373	0.144111	Wdr70
B cell	0.00396978	0.0569963	Wdr70
Beta 1	0.00346232	0.0497105	Wdr70
Beta 2	0	0	Wdr70
Ductal	0.00420811	0.0604181	Wdr70
Macrophage	0.0102383	0.146998	Wdr70
VEC	0.00951329	0.136588	Wdr70
VSMC	0.0228664	0.328305	Wdr70
Acinar	0.00339191	0.1729	Nup155
AlphaDelta	0.0106602	0.543394	Nup155
B cell	0	0	Nup155
Beta 1	0.00424386	0.216328	Nup155
Beta 2	0	0	Nup155
Ductal	0.00132178	0.067377	Nup155
Macrophage	0	0	Nup155
VEC	0	0	Nup155
VSMC	0	0	Nup155
Acinar	0.00327955	0.0546331	2410089E03Rik
AlphaDelta	0.0311058	0.518181	2410089E03Rik
B cell	0	0	2410089E03Rik
Beta 1	0.00968702	0.161373	2410089E03Rik
Beta 2	0.00951554	0.158516	2410089E03Rik
Ductal	0.00197186	0.0328486	2410089E03Rik
Macrophage	0	0	2410089E03Rik
VEC	0.00446898	0.0744473	2410089E03Rik
VSMC	0	0	2410089E03Rik
Acinar	0.0189045	0.0533071	Nipbl
AlphaDelta	0.0929205	0.262018	Nipbl
B cell	0.0289962	0.0817636	Nipbl
Beta 1	0.0307823	0.0868002	Nipbl
Beta 2	0.034507	0.0973031	Nipbl
Ductal	0.0118023	0.0332803	Nipbl
Macrophage	0.0423387	0.119387	Nipbl
VEC	0.0405767	0.114418	Nipbl
VSMC	0.053806	0.151723	Nipbl
Acinar	0.00340688	0.104143	Nadkd1
AlphaDelta	0.0115774	0.353904	Nadkd1
B cell	0	0	Nadkd1
Beta 1	0.00468743	0.143287	Nadkd1
Beta 2	0	0	Nadkd1
Ductal	0.00175161	0.0535439	Nadkd1
Macrophage	0	0	Nadkd1
VEC	0.00397856	0.121618	Nadkd1
VSMC	0.00731159	0.223504	Nadkd1
Acinar	0	0	Lmbrd2
AlphaDelta	0.0158065	0.594365	Lmbrd2
B cell	0	0	Lmbrd2
Beta 1	0.00542163	0.203867	Lmbrd2
Beta 2	0.00536581	0.201768	Lmbrd2
Ductal	0	0	Lmbrd2
Macrophage	0	0	Lmbrd2
VEC	0	0	Lmbrd2
VSMC	0	0	Lmbrd2
Acinar	0	0	Capsl
AlphaDelta	0.0506017	0.607286	Capsl
B cell	0	0	Capsl
Beta 1	0.0113817	0.136595	Capsl
Beta 2	0.0179413	0.215318	Capsl
Ductal	0.00339963	0.0407999	Capsl
Macrophage	0	0	Capsl
VEC	0	0	Capsl
VSMC	0	0	Capsl
Acinar	0	0	Prlr
AlphaDelta	0	0	Prlr
B cell	0	0	Prlr
Beta 1	0.0740132	0.626622	Prlr
Beta 2	0.0441014	0.373378	Prlr
Ductal	0	0	Prlr
Macrophage	0	0	Prlr
VEC	0	0	Prlr
VSMC	0	0	Prlr
Acinar	0.0126521	0.040792	Dnajc21
AlphaDelta	0.0619828	0.19984	Dnajc21
B cell	0.0184833	0.0595924	Dnajc21
Beta 1	0.0310106	0.0999819	Dnajc21
Beta 2	0.0428104	0.138026	Dnajc21
Ductal	0.00762904	0.0245969	Dnajc21
Macrophage	0.0350654	0.113055	Dnajc21
VEC	0.0308309	0.0994024	Dnajc21
VSMC	0.0696977	0.224714	Dnajc21
Acinar	0.013614	0.0459123	Brix1
AlphaDelta	0.0522213	0.176113	Brix1
B cell	0.0197272	0.0665288	Brix1
Beta 1	0.011573	0.0390293	Brix1
Beta 2	0.0345001	0.11635	Brix1
Ductal	0.00943832	0.0318302	Brix1
Macrophage	0.0301567	0.101702	Brix1
VEC	0.030961	0.104414	Brix1
VSMC	0.0943295	0.318121	Brix1
Acinar	0	0	Rad1
AlphaDelta	0.0115451	0.326308	Rad1
B cell	0.00679734	0.192118	Rad1
Beta 1	0.00440237	0.124427	Rad1
Beta 2	0	0	Rad1
Ductal	0.00237937	0.0672498	Rad1
Macrophage	0	0	Rad1
VEC	0	0	Rad1
VSMC	0.0102569	0.289897	Rad1
Acinar	0	0	Amacr
AlphaDelta	0.0146528	0.641961	Amacr
B cell	0	0	Amacr
Beta 1	0.00407728	0.178632	Amacr
Beta 2	0	0	Amacr
Ductal	0	0	Amacr
Macrophage	0	0	Amacr
VEC	0.00409499	0.179407	Amacr
VSMC	0	0	Amacr
Acinar	0.0130614	0.0512653	Tars
AlphaDelta	0.0562927	0.220946	Tars
B cell	0.00808	0.0317136	Tars
Beta 1	0.0336204	0.131958	Tars
Beta 2	0.0379862	0.149094	Tars
Ductal	0.00766585	0.0300881	Tars
Macrophage	0.0148115	0.0581344	Tars
VEC	0.024822	0.0974251	Tars
VSMC	0.0584402	0.229375	Tars
Acinar	0.0344978	0.039033	Sub1
AlphaDelta	0.173997	0.196872	Sub1
B cell	0.1153	0.130458	Sub1
Beta 1	0.0637239	0.0721012	Sub1
Beta 2	0.117374	0.132805	Sub1
Ductal	0.0219935	0.0248848	Sub1
Macrophage	0.118852	0.134477	Sub1
VEC	0.0652944	0.0738782	Sub1
VSMC	0.172778	0.195492	Sub1
Acinar	0.0138647	0.0383805	Zfr
AlphaDelta	0.107329	0.297111	Zfr
B cell	0.01404	0.0388658	Zfr
Beta 1	0.0409186	0.113272	Zfr
Beta 2	0.0576686	0.15964	Zfr
Ductal	0.0112824	0.0312323	Zfr
Macrophage	0.0300993	0.0833216	Zfr
VEC	0.0295112	0.0816937	Zfr
VSMC	0.0565285	0.156484	Zfr
Acinar	0.0118994	0.0544235	Golph3
AlphaDelta	0.0435083	0.198991	Golph3
B cell	0.0095378	0.0436223	Golph3
Beta 1	0.0295567	0.135181	Golph3
Beta 2	0.0359614	0.164474	Golph3
Ductal	0.00611206	0.0279542	Golph3
Macrophage	0.0208742	0.0954708	Golph3
VEC	0.0170711	0.0780766	Golph3
VSMC	0.0441241	0.201807	Golph3
Acinar	0	0	6030458C11Rik
AlphaDelta	0.0134217	0.693466	6030458C11Rik
B cell	0	0	6030458C11Rik
Beta 1	0.00469592	0.242626	6030458C11Rik
Beta 2	0	0	6030458C11Rik
Ductal	0.00123692	0.0639083	6030458C11Rik
Macrophage	0	0	6030458C11Rik
VEC	0	0	6030458C11Rik
VSMC	0	0	6030458C11Rik
Acinar	0.00393668	0.0580764	Drosha
AlphaDelta	0.0265448	0.391606	Drosha
B cell	0	0	Drosha
Beta 1	0.0104839	0.154666	Drosha
Beta 2	0.012697	0.187314	Drosha
Ductal	0.00222047	0.0327577	Drosha
Macrophage	0	0	Drosha
VEC	0.00408595	0.0602786	Drosha
VSMC	0.00781566	0.115302	Drosha
Acinar	0.0138595	0.0612805	Myo10
AlphaDelta	0.0421337	0.186297	Myo10
B cell	0	0	Myo10
Beta 1	0.0145605	0.0643802	Myo10
Beta 2	0.017314	0.0765549	Myo10
Ductal	0.00630853	0.0278936	Myo10
Macrophage	0.0170005	0.0751689	Myo10
VEC	0.0508599	0.22488	Myo10
VSMC	0.0641277	0.283545	Myo10
Acinar	0.00846481	0.0521909	Fam134b
AlphaDelta	0.0358782	0.221212	Fam134b
B cell	0.0307781	0.189766	Fam134b
Beta 1	0.00925279	0.0570493	Fam134b
Beta 2	0.0252209	0.155503	Fam134b
Ductal	0.00407781	0.0251423	Fam134b
Macrophage	0.0485167	0.299136	Fam134b
VEC	0	0	Fam134b
VSMC	0	0	Fam134b
Acinar	0.0113352	0.0512612	Zfp622
AlphaDelta	0.0419462	0.189694	Zfp622
B cell	0.0184936	0.0836338	Zfp622
Beta 1	0.0177842	0.0804259	Zfp622
Beta 2	0.0402229	0.181901	Zfp622
Ductal	0.00739503	0.0334426	Zfp622
Macrophage	0.0290537	0.13139	Zfp622
VEC	0.023399	0.105818	Zfp622
VSMC	0.031496	0.142435	Zfp622
Acinar	0	0	Ank
AlphaDelta	0.0670554	0.346994	Ank
B cell	0.00429296	0.022215	Ank
Beta 1	0.038217	0.197763	Ank
Beta 2	0.0377121	0.19515	Ank
Ductal	0	0	Ank
Macrophage	0.00822792	0.0425773	Ank
VEC	0.0144241	0.074641	Ank
VSMC	0.023317	0.120659	Ank
Acinar	0.00954077	0.0426838	Fam105b
AlphaDelta	0.0548304	0.245302	Fam105b
B cell	0.0293344	0.131237	Fam105b
Beta 1	0.0134696	0.0602605	Fam105b
Beta 2	0.0207982	0.0930474	Fam105b
Ductal	0.00581439	0.0260126	Fam105b
Macrophage	0.038562	0.17252	Fam105b
VEC	0.0143774	0.0643219	Fam105b
VSMC	0.0367952	0.164615	Fam105b
Acinar	0.00952887	0.0654544	Trio
AlphaDelta	0.0407148	0.279672	Trio
B cell	0.00514434	0.0353368	Trio
Beta 1	0.0180604	0.124058	Trio
Beta 2	0.0210921	0.144883	Trio
Ductal	0.0053365	0.0366568	Trio
Macrophage	0.0117886	0.0809769	Trio
VEC	0.0113973	0.0782891	Trio
VSMC	0.0225173	0.154673	Trio
Acinar	0	0	Ctnnd2
AlphaDelta	0.0353014	0.608407	Ctnnd2
B cell	0	0	Ctnnd2
Beta 1	0.0131578	0.226769	Ctnnd2
Beta 2	0.00956352	0.164824	Ctnnd2
Ductal	0	0	Ctnnd2
Macrophage	0	0	Ctnnd2
VEC	0	0	Ctnnd2
VSMC	0	0	Ctnnd2
Acinar	0.0358641	0.0469557	Dap
AlphaDelta	0.240402	0.31475	Dap
B cell	0.0231892	0.0303609	Dap
Beta 1	0.0977127	0.127932	Dap
Beta 2	0.176695	0.231342	Dap
Ductal	0.0273081	0.0357536	Dap
Macrophage	0.0809613	0.106	Dap
VEC	0.0147181	0.0192699	Dap
VSMC	0.0669352	0.0876361	Dap
Acinar	0	0	Ankrd33b
AlphaDelta	0.0204599	0.298082	Ankrd33b
B cell	0	0	Ankrd33b
Beta 1	0.00652364	0.0950433	Ankrd33b
Beta 2	0.0143883	0.209624	Ankrd33b
Ductal	0	0	Ankrd33b
Macrophage	0.0209566	0.305317	Ankrd33b
VEC	0.00631018	0.0919334	Ankrd33b
VSMC	0	0	Ankrd33b
Acinar	0.00690063	0.0365034	2021-03-06
AlphaDelta	0.0751449	0.397506	2021-03-06
B cell	0.00591284	0.0312781	2021-03-06
Beta 1	0.0307205	0.162507	2021-03-06
Beta 2	0.0263861	0.139579	2021-03-06
Ductal	0.00236092	0.0124889	2021-03-06
Macrophage	0.00938367	0.0496384	2021-03-06
VEC	0.0121596	0.0643224	2021-03-06
VSMC	0.0200717	0.106176	2021-03-06
Acinar	0	0	Cmbl
AlphaDelta	0	0	Cmbl
B cell	0	0	Cmbl
Beta 1	0.00609216	0.412322	Cmbl
Beta 2	0.00868308	0.587678	Cmbl
Ductal	0	0	Cmbl
Macrophage	0	0	Cmbl
VEC	0	0	Cmbl
VSMC	0	0	Cmbl
Acinar	0.0431479	0.0629978	Cct5
AlphaDelta	0.130417	0.190415	Cct5
B cell	0.0539248	0.0787326	Cct5
Beta 1	0.0421738	0.0615756	Cct5
Beta 2	0.0789694	0.115299	Cct5
Ductal	0.0315286	0.0460332	Cct5
Macrophage	0.0705895	0.103064	Cct5
VEC	0.0553279	0.0807812	Cct5
VSMC	0.178832	0.261102	Cct5
Acinar	0.00552918	0.059254	Fam173b
AlphaDelta	0.0232933	0.249625	Fam173b
B cell	0.00843909	0.0904384	Fam173b
Beta 1	0.0111785	0.119796	Fam173b
Beta 2	0.013115	0.140548	Fam173b
Ductal	0.00332691	0.0356531	Fam173b
Macrophage	0.0113552	0.121689	Fam173b
VEC	0	0	Fam173b
VSMC	0.017076	0.182996	Fam173b
Acinar	0.0122286	0.0572126	AC137123.1
AlphaDelta	0.0320005	0.149717	AC137123.1
B cell	0.00871324	0.0407656	AC137123.1
Beta 1	0.01311	0.061336	AC137123.1
Beta 2	0.029562	0.138308	AC137123.1
Ductal	0.0142008	0.0664397	AC137123.1
Macrophage	0	0	AC137123.1
VEC	0	0	AC137123.1
VSMC	0.103925	0.486221	AC137123.1
Acinar	0.00474479	0.032697	Sdc2
AlphaDelta	0.0560391	0.386173	Sdc2
B cell	0	0	Sdc2
Beta 1	0.00721585	0.0497254	Sdc2
Beta 2	0.00806716	0.0555919	Sdc2
Ductal	0.00470554	0.0324265	Sdc2
Macrophage	0	0	Sdc2
VEC	0	0	Sdc2
VSMC	0.0643415	0.443386	Sdc2
Acinar	0.00486759	0.0199781	Cpq
AlphaDelta	0.121926	0.500423	Cpq
B cell	0.00472321	0.0193856	Cpq
Beta 1	0.0213125	0.0874732	Cpq
Beta 2	0.0381649	0.156641	Cpq
Ductal	0.00438087	0.0179805	Cpq
Macrophage	0.0257176	0.105553	Cpq
VEC	0	0	Cpq
VSMC	0.0225531	0.0925652	Cpq
Acinar	0.0349226	0.0441171	Mtdh
AlphaDelta	0.154199	0.194797	Mtdh
B cell	0.0695539	0.0878662	Mtdh
Beta 1	0.06136	0.0775151	Mtdh
Beta 2	0.0808209	0.1021	Mtdh
Ductal	0.0233134	0.0294515	Mtdh
Macrophage	0.0981883	0.12404	Mtdh
VEC	0.0808487	0.102135	Mtdh
VSMC	0.188381	0.237979	Mtdh
Acinar	0.00546197	0.0358211	Laptm4b
AlphaDelta	0.0510371	0.334715	Laptm4b
B cell	0	0	Laptm4b
Beta 1	0.0189406	0.124217	Laptm4b
Beta 2	0.0294685	0.193262	Laptm4b
Ductal	0.00524252	0.0343819	Laptm4b
Macrophage	0.0117245	0.0768923	Laptm4b
VEC	0.00603408	0.0395731	Laptm4b
VSMC	0.02457	0.161137	Laptm4b
Acinar	0.130838	0.0594193	Rpl30
AlphaDelta	0.495894	0.225207	Rpl30
B cell	0.207399	0.0941891	Rpl30
Beta 1	0.115024	0.0522375	Rpl30
Beta 2	0.335945	0.152567	Rpl30
Ductal	0.0749848	0.0340539	Rpl30
Macrophage	0.222061	0.100848	Rpl30
VEC	0.153206	0.0695775	Rpl30
VSMC	0.466593	0.2119	Rpl30
Acinar	0.00385393	0.0736492	Hrsp12
AlphaDelta	0.0185612	0.354707	Hrsp12
B cell	0.00625067	0.119451	Hrsp12
Beta 1	0.00397679	0.075997	Hrsp12
Beta 2	0.00884212	0.168974	Hrsp12
Ductal	0.00386804	0.0739188	Hrsp12
Macrophage	0.00697551	0.133303	Hrsp12
VEC	0	0	Hrsp12
VSMC	0	0	Hrsp12
Acinar	0.0109199	0.118473	Nipal2
AlphaDelta	0.0362128	0.392882	Nipal2
B cell	0	0	Nipal2
Beta 1	0.0150688	0.163486	Nipal2
Beta 2	0.0250743	0.272038	Nipal2
Ductal	0.0048964	0.0531223	Nipal2
Macrophage	0	0	Nipal2
VEC	0	0	Nipal2
VSMC	0	0	Nipal2
Acinar	0.0043077	0.0567782	Stk3
AlphaDelta	0.0181341	0.239019	Stk3
B cell	0	0	Stk3
Beta 1	0.00491152	0.0647369	Stk3
Beta 2	0	0	Stk3
Ductal	0.00324931	0.0428279	Stk3
Macrophage	0.0091965	0.121216	Stk3
VEC	0.00959091	0.126414	Stk3
VSMC	0.0264789	0.349009	Stk3
Acinar	0.00400005	0.0625502	Vps13b
AlphaDelta	0.0318327	0.497779	Vps13b
B cell	0.0047811	0.0747638	Vps13b
Beta 1	0.0117822	0.184243	Vps13b
Beta 2	0.0115533	0.180664	Vps13b
Ductal	0	0	Vps13b
Macrophage	0	0	Vps13b
VEC	0	0	Vps13b
VSMC	0	0	Vps13b
Acinar	0.0975097	0.0606432	Cox6c
AlphaDelta	0.344938	0.214524	Cox6c
B cell	0.110437	0.0686828	Cox6c
Beta 1	0.116542	0.0724797	Cox6c
Beta 2	0.262769	0.163421	Cox6c
Ductal	0.057418	0.0357094	Cox6c
Macrophage	0.203261	0.126412	Cox6c
VEC	0.087019	0.0541188	Cox6c
VSMC	0.32803	0.204009	Cox6c
Acinar	0.0337065	0.0605866	Polr2k
AlphaDelta	0.098612	0.177253	Polr2k
B cell	0.0351089	0.0631073	Polr2k
Beta 1	0.032637	0.0586642	Polr2k
Beta 2	0.0791023	0.142185	Polr2k
Ductal	0.0277445	0.04987	Polr2k
Macrophage	0.0804303	0.144571	Polr2k
VEC	0.0387089	0.0695783	Polr2k
VSMC	0.130285	0.234185	Polr2k
Acinar	0.00712707	0.0671558	Rnf19a
AlphaDelta	0.029888	0.281624	Rnf19a
B cell	0.00633572	0.0596992	Rnf19a
Beta 1	0.0067656	0.0637498	Rnf19a
Beta 2	0.0102913	0.0969708	Rnf19a
Ductal	0.00411636	0.038787	Rnf19a
Macrophage	0.0111562	0.105121	Rnf19a
VEC	0.0129353	0.121884	Rnf19a
VSMC	0.0175119	0.165008	Rnf19a
Acinar	0.00289434	0.0539031	Ankrd46
AlphaDelta	0.0210488	0.392006	Ankrd46
B cell	0	0	Ankrd46
Beta 1	0.00582245	0.108435	Ankrd46
Beta 2	0.00715035	0.133166	Ankrd46
Ductal	0.00168397	0.0313618	Ankrd46
Macrophage	0	0	Ankrd46
VEC	0.00788472	0.146842	Ankrd46
VSMC	0.00721051	0.134286	Ankrd46
Acinar	0.0928161	0.0690726	Pabpc1
AlphaDelta	0.30141	0.224305	Pabpc1
B cell	0.122209	0.0909461	Pabpc1
Beta 1	0.140496	0.104555	Pabpc1
Beta 2	0.183914	0.136866	Pabpc1
Ductal	0.0441302	0.0328412	Pabpc1
Macrophage	0.129848	0.096631	Pabpc1
VEC	0.0809534	0.0602445	Pabpc1
VSMC	0.247972	0.184537	Pabpc1
Acinar	0.0659029	0.0815625	Ywhaz
AlphaDelta	0.145868	0.180528	Ywhaz
B cell	0.0501313	0.0620433	Ywhaz
Beta 1	0.0723095	0.0894915	Ywhaz
Beta 2	0.0848873	0.105058	Ywhaz
Ductal	0.0265629	0.0328746	Ywhaz
Macrophage	0.0919481	0.113796	Ywhaz
VEC	0.0641901	0.0794427	Ywhaz
VSMC	0.206205	0.255203	Ywhaz
Acinar	0.0492851	0.0686332	Zfp706
AlphaDelta	0.127286	0.177255	Zfp706
B cell	0.0729941	0.10165	Zfp706
Beta 1	0.0456432	0.0635617	Zfp706
Beta 2	0.0884917	0.123231	Zfp706
Ductal	0.0199904	0.0278382	Zfp706
Macrophage	0.0799326	0.111312	Zfp706
VEC	0.0469515	0.0653836	Zfp706
VSMC	0.187519	0.261134	Zfp706
Acinar	0	0	Ncald
AlphaDelta	0.0685295	0.419433	Ncald
B cell	0	0	Ncald
Beta 1	0.0315858	0.19332	Ncald
Beta 2	0.0256831	0.157193	Ncald
Ductal	0.00588465	0.0360169	Ncald
Macrophage	0	0	Ncald
VEC	0	0	Ncald
VSMC	0.0317029	0.194037	Ncald
Acinar	0.00332155	0.0258664	Rrm2b
AlphaDelta	0.0599283	0.46669	Rrm2b
B cell	0.00750474	0.0584429	Rrm2b
Beta 1	0.0138653	0.107976	Rrm2b
Beta 2	0.016297	0.126912	Rrm2b
Ductal	0.00199942	0.0155704	Rrm2b
Macrophage	0.00972525	0.0757351	Rrm2b
VEC	0.00576632	0.044905	Rrm2b
VSMC	0.0100036	0.0779025	Rrm2b
Acinar	0.0104432	0.0335111	Ubr5
AlphaDelta	0.131027	0.420449	Ubr5
B cell	0.0109988	0.0352939	Ubr5
Beta 1	0.0382269	0.122666	Ubr5
Beta 2	0.0438146	0.140596	Ubr5
Ductal	0.00462218	0.0148321	Ubr5
Macrophage	0.0201474	0.0646506	Ubr5
VEC	0.0183152	0.0587712	Ubr5
VSMC	0.0340399	0.10923	Ubr5
Acinar	0.0135124	0.0997523	Klf10
AlphaDelta	0.0407497	0.300825	Klf10
B cell	0	0	Klf10
Beta 1	0.0128101	0.0945675	Klf10
Beta 2	0.0134427	0.099238	Klf10
Ductal	0.0069041	0.050968	Klf10
Macrophage	0.0182782	0.134935	Klf10
VEC	0.0145378	0.107322	Klf10
VSMC	0.0152246	0.112393	Klf10
Acinar	0.0136117	0.0496826	Azin1
AlphaDelta	0.0605472	0.220996	Azin1
B cell	0.0166531	0.0607836	Azin1
Beta 1	0.0309408	0.112934	Azin1
Beta 2	0.043667	0.159384	Azin1
Ductal	0.00459685	0.0167784	Azin1
Macrophage	0.0335276	0.122375	Azin1
VEC	0.0215167	0.0785358	Azin1
VSMC	0.0489127	0.17853	Azin1
Acinar	0.00830294	0.0306543	Atp6v1c1
AlphaDelta	0.0701636	0.259043	Atp6v1c1
B cell	0.0110091	0.0406453	Atp6v1c1
Beta 1	0.0313187	0.115628	Atp6v1c1
Beta 2	0.0420953	0.155415	Atp6v1c1
Ductal	0.00590976	0.0218187	Atp6v1c1
Macrophage	0.0558217	0.206093	Atp6v1c1
VEC	0.011461	0.0423139	Atp6v1c1
VSMC	0.0347751	0.128389	Atp6v1c1
Acinar	0	0	Cthrc1
AlphaDelta	0	0	Cthrc1
B cell	0	0	Cthrc1
Beta 1	0.00476693	0.050354	Cthrc1
Beta 2	0.00723368	0.0764108	Cthrc1
Ductal	0	0	Cthrc1
Macrophage	0	0	Cthrc1
VEC	0	0	Cthrc1
VSMC	0.0826676	0.873235	Cthrc1
Acinar	0.00982956	0.0547429	Dcaf13
AlphaDelta	0.0370345	0.206253	Dcaf13
B cell	0.0113883	0.063424	Dcaf13
Beta 1	0.00764752	0.0425907	Dcaf13
Beta 2	0.0147493	0.0821419	Dcaf13
Ductal	0.0048201	0.0268442	Dcaf13
Macrophage	0.0246039	0.137024	Dcaf13
VEC	0.020063	0.111735	Dcaf13
VSMC	0.0494224	0.275244	Dcaf13
Acinar	0	0	Rims2
AlphaDelta	0.0278137	0.633402	Rims2
B cell	0	0	Rims2
Beta 1	0.00755564	0.172065	Rims2
Beta 2	0.00854223	0.194533	Rims2
Ductal	0	0	Rims2
Macrophage	0	0	Rims2
VEC	0	0	Rims2
VSMC	0	0	Rims2
Acinar	0	0	Lrp12
AlphaDelta	0.0115218	0.311792	Lrp12
B cell	0	0	Lrp12
Beta 1	0.00580845	0.157183	Lrp12
Beta 2	0	0	Lrp12
Ductal	0	0	Lrp12
Macrophage	0.0114934	0.311024	Lrp12
VEC	0	0	Lrp12
VSMC	0.00812981	0.220001	Lrp12
Acinar	0.00622316	0.0675239	Oxr1
AlphaDelta	0.0259635	0.281715	Oxr1
B cell	0.00606618	0.0658207	Oxr1
Beta 1	0.00561239	0.0608969	Oxr1
Beta 2	0.00779877	0.08462	Oxr1
Ductal	0.00302273	0.0327979	Oxr1
Macrophage	0.0100227	0.10875	Oxr1
VEC	0.0129497	0.140509	Oxr1
VSMC	0.0145032	0.157366	Oxr1
Acinar	0.0419652	0.0604948	Eif3e
AlphaDelta	0.123654	0.178252	Eif3e
B cell	0.0923893	0.133183	Eif3e
Beta 1	0.0355042	0.0511809	Eif3e
Beta 2	0.0779751	0.112405	Eif3e
Ductal	0.0240723	0.0347013	Eif3e
Macrophage	0.0765234	0.110312	Eif3e
VEC	0.0575242	0.0829237	Eif3e
VSMC	0.164093	0.236547	Eif3e
Acinar	0.00595202	0.0309803	Emc2
AlphaDelta	0.0343252	0.178663	Emc2
B cell	0.0210841	0.109743	Emc2
Beta 1	0.0124104	0.0645963	Emc2
Beta 2	0.0216038	0.112448	Emc2
Ductal	0.00560675	0.0291832	Emc2
Macrophage	0.0315814	0.164382	Emc2
VEC	0.0150304	0.0782336	Emc2
VSMC	0.0445285	0.231771	Emc2
Acinar	0.00407618	0.0683101	Nudcd1
AlphaDelta	0.0156551	0.262353	Nudcd1
B cell	0.0038685	0.0648297	Nudcd1
Beta 1	0.00696155	0.116664	Nudcd1
Beta 2	0.00708078	0.118662	Nudcd1
Ductal	0.00229502	0.0384608	Nudcd1
Macrophage	0	0	Nudcd1
VEC	0.00544538	0.0912557	Nudcd1
VSMC	0.0142892	0.239464	Nudcd1
Acinar	0.0290504	0.0546153	Eny2
AlphaDelta	0.0993399	0.186761	Eny2
B cell	0.0336936	0.0633444	Eny2
Beta 1	0.0356732	0.0670661	Eny2
Beta 2	0.0786298	0.147825	Eny2
Ductal	0.0208698	0.0392355	Eny2
Macrophage	0.0466102	0.087628	Eny2
VEC	0.0491504	0.0924035	Eny2
VSMC	0.138893	0.261121	Eny2
Acinar	0.00283912	0.0362001	Ebag9
AlphaDelta	0.0185432	0.236434	Ebag9
B cell	0.00824058	0.105071	Ebag9
Beta 1	0.00657348	0.0838149	Ebag9
Beta 2	0.0117174	0.149402	Ebag9
Ductal	0.00293792	0.0374599	Ebag9
Macrophage	0.0112824	0.143856	Ebag9
VEC	0.00474355	0.0604825	Ebag9
VSMC	0.0115509	0.147279	Ebag9
Acinar	0	0	Sybu
AlphaDelta	0.0108327	0.700735	Sybu
B cell	0	0	Sybu
Beta 1	0.00462636	0.299265	Sybu
Beta 2	0	0	Sybu
Ductal	0	0	Sybu
Macrophage	0	0	Sybu
VEC	0	0	Sybu
VSMC	0	0	Sybu
Acinar	0	0	Trps1
AlphaDelta	0.00999947	0.101122	Trps1
B cell	0.00599443	0.06062	Trps1
Beta 1	0.00691049	0.0698839	Trps1
Beta 2	0	0	Trps1
Ductal	0	0	Trps1
Macrophage	0.0381922	0.386227	Trps1
VEC	0.0123589	0.124982	Trps1
VSMC	0.0254298	0.257165	Trps1
Acinar	0.0536112	0.0601673	Eif3h
AlphaDelta	0.186225	0.208998	Eif3h
B cell	0.112387	0.126131	Eif3h
Beta 1	0.0474901	0.0532976	Eif3h
Beta 2	0.124652	0.139896	Eif3h
Ductal	0.0313708	0.0352071	Eif3h
Macrophage	0.104214	0.116958	Eif3h
VEC	0.0575643	0.0646038	Eif3h
VSMC	0.173521	0.194741	Eif3h
Acinar	0.00614664	0.0581931	Utp23
AlphaDelta	0.0168848	0.159856	Utp23
B cell	0.0101995	0.0965632	Utp23
Beta 1	0.00605797	0.0573536	Utp23
Beta 2	0.0121561	0.115088	Utp23
Ductal	0.00367073	0.0347525	Utp23
Macrophage	0.0183871	0.174079	Utp23
VEC	0.0110342	0.104466	Utp23
VSMC	0.0210878	0.199648	Utp23
Acinar	0.0113346	0.0390967	Rad21
AlphaDelta	0.0999813	0.344869	Rad21
B cell	0.0169561	0.0584873	Rad21
Beta 1	0.0333406	0.115003	Rad21
Beta 2	0.0371656	0.128196	Rad21
Ductal	0.00560337	0.0193279	Rad21
Macrophage	0.0306484	0.105717	Rad21
VEC	0.025102	0.0865852	Rad21
VSMC	0.0297791	0.102718	Rad21
Acinar	0	0	Slc30a8
AlphaDelta	0.11819	0.43181	Slc30a8
B cell	0	0	Slc30a8
Beta 1	0.0514228	0.187875	Slc30a8
Beta 2	0.104095	0.380315	Slc30a8
Ductal	0	0	Slc30a8
Macrophage	0	0	Slc30a8
VEC	0	0	Slc30a8
VSMC	0	0	Slc30a8
Acinar	0.00880865	0.0627702	Med30
AlphaDelta	0.0254713	0.181508	Med30
B cell	0.019226	0.137004	Med30
Beta 1	0.00946525	0.0674491	Med30
Beta 2	0.0154571	0.110147	Med30
Ductal	0.00520164	0.0370668	Med30
Macrophage	0.0262877	0.187326	Med30
VEC	0.00564806	0.040248	Med30
VSMC	0.0247659	0.176481	Med30
Acinar	0.00899848	0.0447663	Ext1
AlphaDelta	0.0310205	0.154323	Ext1
B cell	0	0	Ext1
Beta 1	0.0107591	0.0535251	Ext1
Beta 2	0.0110208	0.0548273	Ext1
Ductal	0.00830858	0.0413341	Ext1
Macrophage	0.0167391	0.0832748	Ext1
VEC	0.0543276	0.270273	Ext1
VSMC	0.0598359	0.297676	Ext1
Acinar	0.00733107	0.125228	Tnfrsf11b
AlphaDelta	0	0	Tnfrsf11b
B cell	0	0	Tnfrsf11b
Beta 1	0.00756193	0.129172	Tnfrsf11b
Beta 2	0.0112849	0.192767	Tnfrsf11b
Ductal	0	0	Tnfrsf11b
Macrophage	0	0	Tnfrsf11b
VEC	0	0	Tnfrsf11b
VSMC	0.0323637	0.552833	Tnfrsf11b
Acinar	0.0216737	0.328137	Mal2
AlphaDelta	0.0187856	0.284412	Mal2
B cell	0	0	Mal2
Beta 1	0.00604856	0.0915745	Mal2
Beta 2	0.01194	0.180771	Mal2
Ductal	0.00760283	0.115106	Mal2
Macrophage	0	0	Mal2
VEC	0	0	Mal2
VSMC	0	0	Mal2
Acinar	0	0	Enpp2
AlphaDelta	0.030674	0.30218	Enpp2
B cell	0	0	Enpp2
Beta 1	0.0420504	0.414253	Enpp2
Beta 2	0.0287847	0.283567	Enpp2
Ductal	0	0	Enpp2
Macrophage	0	0	Enpp2
VEC	0	0	Enpp2
VSMC	0	0	Enpp2
Acinar	0.00358655	0.0715894	Taf2
AlphaDelta	0.0195629	0.390486	Taf2
B cell	0	0	Taf2
Beta 1	0.00583438	0.116457	Taf2
Beta 2	0	0	Taf2
Ductal	0.00121369	0.0242259	Taf2
Macrophage	0.00680402	0.135812	Taf2
VEC	0.00459913	0.0918009	Taf2
VSMC	0.00849823	0.169629	Taf2
Acinar	0.00567151	0.0362302	Deptor
AlphaDelta	0.0765585	0.489064	Deptor
B cell	0	0	Deptor
Beta 1	0.0386423	0.246851	Deptor
Beta 2	0.0336146	0.214734	Deptor
Ductal	0.002054	0.0131212	Deptor
Macrophage	0	0	Deptor
VEC	0	0	Deptor
VSMC	0	0	Deptor
Acinar	0.0178788	0.0603233	Mrpl13
AlphaDelta	0.0664903	0.224339	Mrpl13
B cell	0.0259643	0.0876039	Mrpl13
Beta 1	0.0175753	0.0592993	Mrpl13
Beta 2	0.0296857	0.10016	Mrpl13
Ductal	0.00999142	0.0337112	Mrpl13
Macrophage	0.0440966	0.148782	Mrpl13
VEC	0.0194472	0.0656152	Mrpl13
VSMC	0.0652533	0.220166	Mrpl13
Acinar	0	0	Zhx2
AlphaDelta	0.0134324	0.740562	Zhx2
B cell	0	0	Zhx2
Beta 1	0.0047057	0.259438	Zhx2
Beta 2	0	0	Zhx2
Ductal	0	0	Zhx2
Macrophage	0	0	Zhx2
VEC	0	0	Zhx2
VSMC	0	0	Zhx2
Acinar	0.0217453	0.0411772	Derl1
AlphaDelta	0.0839791	0.159024	Derl1
B cell	0.0416693	0.0789056	Derl1
Beta 1	0.0581002	0.110019	Derl1
Beta 2	0.0890079	0.168547	Derl1
Ductal	0.00907696	0.0171883	Derl1
Macrophage	0.0660006	0.12498	Derl1
VEC	0.0289972	0.0549095	Derl1
VSMC	0.129514	0.24525	Derl1
Acinar	0.00403316	0.0426797	9130401M01Rik
AlphaDelta	0.0212407	0.224773	9130401M01Rik
B cell	0.00581384	0.0615231	9130401M01Rik
Beta 1	0.00814462	0.086188	9130401M01Rik
Beta 2	0.0145585	0.154061	9130401M01Rik
Ductal	0.00340979	0.036083	9130401M01Rik
Macrophage	0.0109219	0.115577	9130401M01Rik
VEC	0.00530498	0.0561383	9130401M01Rik
VSMC	0.021071	0.222977	9130401M01Rik
Acinar	0	0	Zhx1
AlphaDelta	0.0424334	0.356119	Zhx1
B cell	0.0074106	0.0621929	Zhx1
Beta 1	0.0166431	0.139676	Zhx1
Beta 2	0.0135861	0.11402	Zhx1
Ductal	0.00153015	0.0128417	Zhx1
Macrophage	0.0115954	0.0973138	Zhx1
VEC	0.0104555	0.0877474	Zhx1
VSMC	0.0155007	0.130089	Zhx1
Acinar	0.00311484	0.0594664	Wdyhv1
AlphaDelta	0.0106056	0.202474	Wdyhv1
B cell	0.00674528	0.128776	Wdyhv1
Beta 1	0.00469832	0.0896971	Wdyhv1
Beta 2	0.00862877	0.164735	Wdyhv1
Ductal	0.00168249	0.0321211	Wdyhv1
Macrophage	0.00862438	0.164651	Wdyhv1
VEC	0.00828014	0.158079	Wdyhv1
VSMC	0	0	Wdyhv1
Acinar	0.0066738	0.0856652	Fbxo32
AlphaDelta	0	0	Fbxo32
B cell	0	0	Fbxo32
Beta 1	0.00427288	0.0548469	Fbxo32
Beta 2	0	0	Fbxo32
Ductal	0.00341135	0.0437882	Fbxo32
Macrophage	0.0342588	0.439747	Fbxo32
VEC	0.00499423	0.0641061	Fbxo32
VSMC	0.0242947	0.311847	Fbxo32
Acinar	0.0150329	0.0784996	D15Ertd621e
AlphaDelta	0.0484814	0.253162	D15Ertd621e
B cell	0.00427378	0.022317	D15Ertd621e
Beta 1	0.0275239	0.143725	D15Ertd621e
Beta 2	0.0350645	0.183101	D15Ertd621e
Ductal	0.00555495	0.0290071	D15Ertd621e
Macrophage	0.0142957	0.0746498	D15Ertd621e
VEC	0.0138802	0.0724802	D15Ertd621e
VSMC	0.027396	0.143057	D15Ertd621e
Acinar	0.0104375	0.0449159	Tmem65
AlphaDelta	0.041534	0.178734	Tmem65
B cell	0	0	Tmem65
Beta 1	0.0522057	0.224658	Tmem65
Beta 2	0.057182	0.246073	Tmem65
Ductal	0.00261805	0.0112663	Tmem65
Macrophage	0.0198474	0.0854098	Tmem65
VEC	0.0130004	0.0559448	Tmem65
VSMC	0.0355535	0.152998	Tmem65
Acinar	0	0	Trmt12
AlphaDelta	0.0098582	0.739576	Trmt12
B cell	0	0	Trmt12
Beta 1	0.00347133	0.260424	Trmt12
Beta 2	0	0	Trmt12
Ductal	0	0	Trmt12
Macrophage	0	0	Trmt12
VEC	0	0	Trmt12
VSMC	0	0	Trmt12
Acinar	0.0051136	0.0494224	Rnf139
AlphaDelta	0.0292856	0.283042	Rnf139
B cell	0.007132	0.0689299	Rnf139
Beta 1	0.00890201	0.0860369	Rnf139
Beta 2	0.00912376	0.08818	Rnf139
Ductal	0.00256369	0.0247778	Rnf139
Macrophage	0.0158582	0.153268	Rnf139
VEC	0.00985811	0.0952774	Rnf139
VSMC	0.0156304	0.151066	Rnf139
Acinar	0.00403032	0.0998894	Tatdn1
AlphaDelta	0	0	Tatdn1
B cell	0	0	Tatdn1
Beta 1	0.0038784	0.0961242	Tatdn1
Beta 2	0.0060294	0.149435	Tatdn1
Ductal	0.00234558	0.058134	Tatdn1
Macrophage	0.00675133	0.167328	Tatdn1
VEC	0	0	Tatdn1
VSMC	0.0173128	0.429089	Tatdn1
Acinar	0.0431302	0.0477813	Ndufb9
AlphaDelta	0.163027	0.180608	Ndufb9
B cell	0.0614876	0.0681184	Ndufb9
Beta 1	0.0748522	0.0829242	Ndufb9
Beta 2	0.161152	0.178531	Ndufb9
Ductal	0.0261114	0.0289272	Ndufb9
Macrophage	0.132558	0.146853	Ndufb9
VEC	0.0531662	0.0588997	Ndufb9
VSMC	0.187173	0.207358	Ndufb9
Acinar	0.00747573	0.0637413	Mtss1
AlphaDelta	0.0432594	0.368848	Mtss1
B cell	0.0121659	0.103732	Mtss1
Beta 1	0.0140972	0.120199	Mtss1
Beta 2	0.0176543	0.150528	Mtss1
Ductal	0.00355792	0.0303364	Mtss1
Macrophage	0.0190719	0.162616	Mtss1
VEC	0	0	Mtss1
VSMC	0	0	Mtss1
Acinar	0.00723595	0.0418863	Sqle
AlphaDelta	0.0458648	0.265494	Sqle
B cell	0.00482177	0.0279114	Sqle
Beta 1	0.0418219	0.242092	Sqle
Beta 2	0.0528434	0.305891	Sqle
Ductal	0.00329264	0.0190599	Sqle
Macrophage	0	0	Sqle
VEC	0	0	Sqle
VSMC	0.016872	0.0976657	Sqle
Acinar	0.0062062	0.0722042	E430025E21Rik
AlphaDelta	0.0194275	0.226023	E430025E21Rik
B cell	0	0	E430025E21Rik
Beta 1	0.0121801	0.141706	E430025E21Rik
Beta 2	0.0124122	0.144406	E430025E21Rik
Ductal	0.00257626	0.0299728	E430025E21Rik
Macrophage	0.0175108	0.203724	E430025E21Rik
VEC	0.00388269	0.0451721	E430025E21Rik
VSMC	0.0117577	0.136792	E430025E21Rik
Acinar	0.0100128	0.0657208	Nsmce2
AlphaDelta	0.028198	0.185083	Nsmce2
B cell	0.0156585	0.102777	Nsmce2
Beta 1	0.00709108	0.0465436	Nsmce2
Beta 2	0.0129281	0.0848557	Nsmce2
Ductal	0.00654753	0.042976	Nsmce2
Macrophage	0.0302445	0.198515	Nsmce2
VEC	0.0107941	0.0708491	Nsmce2
VSMC	0.0308788	0.202679	Nsmce2
Acinar	0.0167102	0.052592	Trib1
AlphaDelta	0.0797392	0.250963	Trib1
B cell	0.00954216	0.030032	Trib1
Beta 1	0.0284781	0.0896291	Trib1
Beta 2	0.039136	0.123173	Trib1
Ductal	0.0121334	0.0381875	Trib1
Macrophage	0.0382858	0.120497	Trib1
VEC	0.047033	0.148027	Trib1
VSMC	0.0466752	0.146901	Trib1
Acinar	0.0064178	0.136945	Fam84b
AlphaDelta	0.0162752	0.347285	Fam84b
B cell	0	0	Fam84b
Beta 1	0.0100428	0.214297	Fam84b
Beta 2	0.0107819	0.230068	Fam84b
Ductal	0.00334635	0.0714054	Fam84b
Macrophage	0	0	Fam84b
VEC	0	0	Fam84b
VSMC	0	0	Fam84b
Acinar	0.00873131	0.0262318	Fam49b
AlphaDelta	0.0605989	0.182059	Fam49b
B cell	0.0561099	0.168573	Fam49b
Beta 1	0.0151442	0.0454981	Fam49b
Beta 2	0.0205042	0.0616015	Fam49b
Ductal	0.0043798	0.0131584	Fam49b
Macrophage	0.12571	0.377674	Fam49b
VEC	0.0137286	0.0412453	Fam49b
VSMC	0.0279459	0.0839587	Fam49b
Acinar	0.00731878	0.0357615	Asap1
AlphaDelta	0.0307786	0.150392	Asap1
B cell	0.0216439	0.105758	Asap1
Beta 1	0.00473434	0.0231332	Asap1
Beta 2	0	0	Asap1
Ductal	0.00579532	0.0283174	Asap1
Macrophage	0.0196809	0.0961658	Asap1
VEC	0.0651531	0.318355	Asap1
VSMC	0.0495507	0.242117	Asap1
Acinar	0.0100142	0.046373	Efr3a
AlphaDelta	0.072751	0.33689	Efr3a
B cell	0.0118202	0.0547362	Efr3a
Beta 1	0.025893	0.119904	Efr3a
Beta 2	0.0265699	0.123038	Efr3a
Ductal	0.00540127	0.0250118	Efr3a
Macrophage	0.0185811	0.0860438	Efr3a
VEC	0.0134668	0.0623611	Efr3a
VSMC	0.0314513	0.145642	Efr3a
Acinar	0.0154499	0.061661	Phf20l1
AlphaDelta	0.0631011	0.251838	Phf20l1
B cell	0.017184	0.068582	Phf20l1
Beta 1	0.0279705	0.111631	Phf20l1
Beta 2	0.0259005	0.10337	Phf20l1
Ductal	0.00537563	0.0214543	Phf20l1
Macrophage	0.0220874	0.0881514	Phf20l1
VEC	0.0340524	0.135904	Phf20l1
VSMC	0.0394405	0.157408	Phf20l1
Acinar	0.0238535	0.0713221	Ndrg1
AlphaDelta	0.0821503	0.24563	Ndrg1
B cell	0	0	Ndrg1
Beta 1	0.0454772	0.135977	Ndrg1
Beta 2	0.0822033	0.245788	Ndrg1
Ductal	0.00706021	0.0211101	Ndrg1
Macrophage	0.0195468	0.058445	Ndrg1
VEC	0.0277689	0.0830292	Ndrg1
VSMC	0.0463874	0.138699	Ndrg1
Acinar	0	0	St3gal1
AlphaDelta	0.0115784	0.123529	St3gal1
B cell	0.00446323	0.0476175	St3gal1
Beta 1	0.0132494	0.141356	St3gal1
Beta 2	0.0124789	0.133135	St3gal1
Ductal	0.00327007	0.0348878	St3gal1
Macrophage	0.0213578	0.227864	St3gal1
VEC	0.0144186	0.15383	St3gal1
VSMC	0.0129144	0.137781	St3gal1
Acinar	0	0	Khdrbs3
AlphaDelta	0.0731001	0.401071	Khdrbs3
B cell	0	0	Khdrbs3
Beta 1	0.0264149	0.144928	Khdrbs3
Beta 2	0.0305976	0.167877	Khdrbs3
Ductal	0.00327262	0.0179556	Khdrbs3
Macrophage	0	0	Khdrbs3
VEC	0	0	Khdrbs3
VSMC	0.048877	0.268169	Khdrbs3
Acinar	0.00300279	0.0453243	Trappc9
AlphaDelta	0.0303235	0.457705	Trappc9
B cell	0	0	Trappc9
Beta 1	0.0126231	0.190535	Trappc9
Beta 2	0.012021	0.181446	Trappc9
Ductal	0.00131646	0.0198708	Trappc9
Macrophage	0.00696423	0.105119	Trappc9
VEC	0	0	Trappc9
VSMC	0	0	Trappc9
Acinar	0.0109424	0.0349436	Chrac1
AlphaDelta	0.0592217	0.18912	Chrac1
B cell	0.0296016	0.0945304	Chrac1
Beta 1	0.0172463	0.0550747	Chrac1
Beta 2	0.0306134	0.0977613	Chrac1
Ductal	0.0119489	0.0381578	Chrac1
Macrophage	0.0523436	0.167155	Chrac1
VEC	0.0289223	0.0923611	Chrac1
VSMC	0.0723038	0.230896	Chrac1
Acinar	0.00453124	0.0614337	Ago2
AlphaDelta	0.0173149	0.234752	Ago2
B cell	0.00396669	0.0537796	Ago2
Beta 1	0.00711764	0.0964995	Ago2
Beta 2	0.00742182	0.100623	Ago2
Ductal	0.00170081	0.0230593	Ago2
Macrophage	0.00708419	0.0960459	Ago2
VEC	0.00728734	0.0988002	Ago2
VSMC	0.0173337	0.235006	Ago2
Acinar	0.0100096	0.0648594	Ago2.1
AlphaDelta	0.0376021	0.243651	Ago2.1
B cell	0.0113637	0.0736334	Ago2.1
Beta 1	0.0172664	0.111881	Ago2.1
Beta 2	0.016512	0.106993	Ago2.1
Ductal	0.00240008	0.0155518	Ago2.1
Macrophage	0.016085	0.104226	Ago2.1
VEC	0.0111344	0.0721472	Ago2.1
VSMC	0.0319549	0.207058	Ago2.1
Acinar	0.0062261	0.0727819	Ptk2
AlphaDelta	0.0231844	0.271021	Ptk2
B cell	0	0	Ptk2
Beta 1	0.00735354	0.0859615	Ptk2
Beta 2	0.00886022	0.103574	Ptk2
Ductal	0.00245045	0.0286453	Ptk2
Macrophage	0	0	Ptk2
VEC	0.0139211	0.162735	Ptk2
VSMC	0.0235488	0.275281	Ptk2
Acinar	0.00436615	0.0668126	Slc45a4
AlphaDelta	0.0241501	0.369555	Slc45a4
B cell	0	0	Slc45a4
Beta 1	0.0080112	0.122591	Slc45a4
Beta 2	0.00663328	0.101505	Slc45a4
Ductal	0.00198822	0.0304245	Slc45a4
Macrophage	0.00737188	0.112808	Slc45a4
VEC	0.0128283	0.196305	Slc45a4
VSMC	0	0	Slc45a4
Acinar	0.0110141	0.028459	Ptp4a3
AlphaDelta	0.0709421	0.183305	Ptp4a3
B cell	0.0360423	0.0931288	Ptp4a3
Beta 1	0.0252982	0.0653674	Ptp4a3
Beta 2	0.0289703	0.0748557	Ptp4a3
Ductal	0.00506084	0.0130766	Ptp4a3
Macrophage	0.0146762	0.0379215	Ptp4a3
VEC	0.0439734	0.113622	Ptp4a3
VSMC	0.151038	0.390264	Ptp4a3
Acinar	0	0	Them6
AlphaDelta	0	0	Them6
B cell	0.0037338	0.50795	Them6
Beta 1	0.00361692	0.49205	Them6
Beta 2	0	0	Them6
Ductal	0	0	Them6
Macrophage	0	0	Them6
VEC	0	0	Them6
VSMC	0	0	Them6
Acinar	0.0888349	0.0815174	Ly6e
AlphaDelta	0.208595	0.191413	Ly6e
B cell	0.148788	0.136532	Ly6e
Beta 1	0.0652392	0.0598654	Ly6e
Beta 2	0.096158	0.0882374	Ly6e
Ductal	0.048741	0.0447261	Ly6e
Macrophage	0.223001	0.204632	Ly6e
VEC	0.0468648	0.0430045	Ly6e
VSMC	0.163543	0.150072	Ly6e
Acinar	0	0	Zc3h3
AlphaDelta	0	0	Zc3h3
B cell	0	0	Zc3h3
Beta 1	0.00704626	0.488569	Zc3h3
Beta 2	0.00737597	0.511431	Zc3h3
Ductal	0	0	Zc3h3
Macrophage	0	0	Zc3h3
VEC	0	0	Zc3h3
VSMC	0	0	Zc3h3
Acinar	0.00377537	0.161017	Naprt1
AlphaDelta	0.0126718	0.540445	Naprt1
B cell	0	0	Naprt1
Beta 1	0.00486493	0.207486	Naprt1
Beta 2	0	0	Naprt1
Ductal	0.00213491	0.0910524	Naprt1
Macrophage	0	0	Naprt1
VEC	0	0	Naprt1
VSMC	0	0	Naprt1
Acinar	0.0561141	0.0595715	Eef1d
AlphaDelta	0.214911	0.228153	Eef1d
B cell	0.0879869	0.0934081	Eef1d
Beta 1	0.0614618	0.0652486	Eef1d
Beta 2	0.118622	0.125931	Eef1d
Ductal	0.0293986	0.03121	Eef1d
Macrophage	0.0864521	0.0917787	Eef1d
VEC	0.0642143	0.0681707	Eef1d
VSMC	0.222802	0.236529	Eef1d
Acinar	0.00411371	0.0346678	Pycrl
AlphaDelta	0.0324868	0.273778	Pycrl
B cell	0.00610424	0.0514427	Pycrl
Beta 1	0.0108539	0.0914701	Pycrl
Beta 2	0.0143232	0.120707	Pycrl
Ductal	0.00371137	0.0312771	Pycrl
Macrophage	0.00896431	0.0755456	Pycrl
VEC	0.00758971	0.0639613	Pycrl
VSMC	0.0305136	0.25715	Pycrl
Acinar	0.0154164	0.0868311	Tsta3
AlphaDelta	0.0526531	0.296563	Tsta3
B cell	0.00974318	0.0548773	Tsta3
Beta 1	0.0204157	0.114989	Tsta3
Beta 2	0.0249711	0.140647	Tsta3
Ductal	0.00496081	0.0279412	Tsta3
Macrophage	0.0189647	0.106816	Tsta3
VEC	0.00985049	0.0554817	Tsta3
VSMC	0.0205692	0.115854	Tsta3
Acinar	0	0	Zfp707
AlphaDelta	0.0144441	0.767174	Zfp707
B cell	0	0	Zfp707
Beta 1	0.00326305	0.173311	Zfp707
Beta 2	0	0	Zfp707
Ductal	0.00112052	0.0595146	Zfp707
Macrophage	0	0	Zfp707
VEC	0	0	Zfp707
VSMC	0	0	Zfp707
Acinar	0	0	Mapk15
AlphaDelta	0.066099	0.752398	Mapk15
B cell	0	0	Mapk15
Beta 1	0.0135286	0.153994	Mapk15
Beta 2	0.00822361	0.0936084	Mapk15
Ductal	0	0	Mapk15
Macrophage	0	0	Mapk15
VEC	0	0	Mapk15
VSMC	0	0	Mapk15
Acinar	0.00903424	0.222091	Fam83h
AlphaDelta	0.021991	0.540608	Fam83h
B cell	0	0	Fam83h
Beta 1	0.00718493	0.176629	Fam83h
Beta 2	0	0	Fam83h
Ductal	0.00246805	0.0606725	Fam83h
Macrophage	0	0	Fam83h
VEC	0	0	Fam83h
VSMC	0	0	Fam83h
Acinar	0.00742015	0.144211	Scrib
AlphaDelta	0.0179759	0.349363	Scrib
B cell	0	0	Scrib
Beta 1	0.00596039	0.11584	Scrib
Beta 2	0	0	Scrib
Ductal	0.00246154	0.0478402	Scrib
Macrophage	0	0	Scrib
VEC	0.00587063	0.114096	Scrib
VSMC	0.0117649	0.22865	Scrib
Acinar	0.0179361	0.046917	Puf60
AlphaDelta	0.0937285	0.245173	Puf60
B cell	0.0251681	0.0658342	Puf60
Beta 1	0.0316226	0.0827178	Puf60
Beta 2	0.0410822	0.107462	Puf60
Ductal	0.0151404	0.039604	Puf60
Macrophage	0.0378523	0.0990135	Puf60
VEC	0.0422509	0.110519	Puf60
VSMC	0.0775136	0.202759	Puf60
Acinar	0.00458687	0.17083	Nrbp2
AlphaDelta	0.014945	0.556599	Nrbp2
B cell	0	0	Nrbp2
Beta 1	0.00612491	0.228112	Nrbp2
Beta 2	0	0	Nrbp2
Ductal	0.00119375	0.0444591	Nrbp2
Macrophage	0	0	Nrbp2
VEC	0	0	Nrbp2
VSMC	0	0	Nrbp2
Acinar	0.0306427	0.110633	Plec
AlphaDelta	0.064294	0.232127	Plec
B cell	0.00753013	0.0271868	Plec
Beta 1	0.0186227	0.0672356	Plec
Beta 2	0.0275485	0.0994613	Plec
Ductal	0.0113713	0.0410549	Plec
Macrophage	0.0436802	0.157703	Plec
VEC	0.020228	0.0730312	Plec
VSMC	0.0530596	0.191567	Plec
Acinar	0	0	Parp10
AlphaDelta	0.022386	0.275313	Parp10
B cell	0	0	Parp10
Beta 1	0.00840739	0.103398	Parp10
Beta 2	0.00851826	0.104761	Parp10
Ductal	0.00149789	0.0184217	Parp10
Macrophage	0.0257184	0.316296	Parp10
VEC	0.00683813	0.0840984	Parp10
VSMC	0.00794502	0.0977115	Parp10
Acinar	0.0123549	0.0267119	Grina
AlphaDelta	0.0961103	0.207795	Grina
B cell	0.0131841	0.0285046	Grina
Beta 1	0.0457438	0.0989003	Grina
Beta 2	0.0615791	0.133137	Grina
Ductal	0.00876798	0.0189568	Grina
Macrophage	0.159421	0.344676	Grina
VEC	0.0113304	0.0244969	Grina
VSMC	0.0540332	0.116822	Grina
Acinar	0.0106448	0.0386384	Exosc4
AlphaDelta	0.0610187	0.221485	Exosc4
B cell	0.0180323	0.0654533	Exosc4
Beta 1	0.0220924	0.0801906	Exosc4
Beta 2	0.0336128	0.122007	Exosc4
Ductal	0.00655473	0.0237923	Exosc4
Macrophage	0.0360819	0.13097	Exosc4
VEC	0.0256226	0.0930048	Exosc4
VSMC	0.061838	0.224459	Exosc4
Acinar	0.00850805	0.0631483	Gpaa1
AlphaDelta	0.0415116	0.308107	Gpaa1
B cell	0.00539358	0.0400322	Gpaa1
Beta 1	0.012278	0.0911295	Gpaa1
Beta 2	0.0142617	0.105853	Gpaa1
Ductal	0.00340007	0.025236	Gpaa1
Macrophage	0.0165453	0.122802	Gpaa1
VEC	0.0106989	0.0794089	Gpaa1
VSMC	0.022134	0.164283	Gpaa1
Acinar	0.0295887	0.0576475	Cyc1
AlphaDelta	0.0918399	0.178931	Cyc1
B cell	0.0307212	0.0598539	Cyc1
Beta 1	0.0429169	0.0836147	Cyc1
Beta 2	0.0608108	0.118477	Cyc1
Ductal	0.014434	0.0281217	Cyc1
Macrophage	0.0636656	0.124039	Cyc1
VEC	0.0381001	0.0742302	Cyc1
VSMC	0.141193	0.275085	Cyc1
Acinar	0.00537901	0.0488789	Sharpin
AlphaDelta	0.0324608	0.29497	Sharpin
B cell	0.011403	0.103619	Sharpin
Beta 1	0.00961888	0.0874064	Sharpin
Beta 2	0.0101632	0.0923526	Sharpin
Ductal	0.00253471	0.0230328	Sharpin
Macrophage	0.0165919	0.15077	Sharpin
VEC	0.0084392	0.0766867	Sharpin
VSMC	0.0134571	0.122284	Sharpin
Acinar	0.00817716	0.0432749	Maf1
AlphaDelta	0.0510664	0.270252	Maf1
B cell	0.019817	0.104875	Maf1
Beta 1	0.0103044	0.0545329	Maf1
Beta 2	0.013149	0.0695866	Maf1
Ductal	0.00744645	0.0394079	Maf1
Macrophage	0.0283176	0.149862	Maf1
VEC	0.0250724	0.132688	Maf1
VSMC	0.0256079	0.135521	Maf1
Acinar	0.00266332	0.0895676	Fam203a
AlphaDelta	0.0133248	0.448113	Fam203a
B cell	0	0	Fam203a
Beta 1	0.00450649	0.151553	Fam203a
Beta 2	0	0	Fam203a
Ductal	0.00170358	0.0572915	Fam203a
Macrophage	0	0	Fam203a
VEC	0	0	Fam203a
VSMC	0.00753715	0.253474	Fam203a
Acinar	0.00736674	0.0748636	Mroh1
AlphaDelta	0.0309321	0.314343	Mroh1
B cell	0	0	Mroh1
Beta 1	0.0174646	0.177482	Mroh1
Beta 2	0.0167025	0.169737	Mroh1
Ductal	0.00175224	0.0178069	Mroh1
Macrophage	0.0156884	0.159432	Mroh1
VEC	0	0	Mroh1
VSMC	0.00849564	0.0863359	Mroh1
Acinar	0.00706552	0.0579618	Bop1
AlphaDelta	0.0270297	0.221737	Bop1
B cell	0.00704449	0.0577893	Bop1
Beta 1	0.0121407	0.0995957	Bop1
Beta 2	0.011647	0.0955457	Bop1
Ductal	0.00386022	0.0316672	Bop1
Macrophage	0.0118218	0.0969795	Bop1
VEC	0.0104347	0.0856006	Bop1
VSMC	0.0308556	0.253123	Bop1
Acinar	0.00350232	0.0763762	Hsf1
AlphaDelta	0.0164223	0.358126	Hsf1
B cell	0	0	Hsf1
Beta 1	0.00468222	0.102107	Hsf1
Beta 2	0	0	Hsf1
Ductal	0.00199555	0.0435177	Hsf1
Macrophage	0	0	Hsf1
VEC	0.00571713	0.124675	Hsf1
VSMC	0.0135367	0.295198	Hsf1
Acinar	0.00653125	0.0556429	Dgat1
AlphaDelta	0.014329	0.122076	Dgat1
B cell	0.0409316	0.348716	Dgat1
Beta 1	0.00724017	0.0616826	Dgat1
Beta 2	0.00893979	0.0761625	Dgat1
Ductal	0.00244757	0.0208521	Dgat1
Macrophage	0.0169946	0.144785	Dgat1
VEC	0.00514165	0.0438043	Dgat1
VSMC	0.0148223	0.126278	Dgat1
Acinar	0	0	Scrt1
AlphaDelta	0.00871921	0.257475	Scrt1
B cell	0	0	Scrt1
Beta 1	0.0145517	0.429705	Scrt1
Beta 2	0.0105934	0.31282	Scrt1
Ductal	0	0	Scrt1
Macrophage	0	0	Scrt1
VEC	0	0	Scrt1
VSMC	0	0	Scrt1
Acinar	0.00466056	0.059343	Fbxl6
AlphaDelta	0.0189184	0.240888	Fbxl6
B cell	0.00842109	0.107226	Fbxl6
Beta 1	0.00640855	0.0816003	Fbxl6
Beta 2	0.00941894	0.119932	Fbxl6
Ductal	0.00277516	0.0353362	Fbxl6
Macrophage	0.00993059	0.126446	Fbxl6
VEC	0.00372148	0.0473857	Fbxl6
VSMC	0.0142812	0.181843	Fbxl6
Acinar	0.00376443	0.074159	Slc52a2
AlphaDelta	0.010923	0.215182	Slc52a2
B cell	0.00559092	0.110141	Slc52a2
Beta 1	0.00558348	0.109994	Slc52a2
Beta 2	0	0	Slc52a2
Ductal	0.00198947	0.0391924	Slc52a2
Macrophage	0.00961807	0.189475	Slc52a2
VEC	0.00448213	0.0882977	Slc52a2
VSMC	0.00881014	0.173559	Slc52a2
Acinar	0.00498867	0.068587	Adck5
AlphaDelta	0.0271736	0.373597	Adck5
B cell	0	0	Adck5
Beta 1	0.00841373	0.115677	Adck5
Beta 2	0.00838993	0.115349	Adck5
Ductal	0.00241144	0.0331538	Adck5
Macrophage	0.0102335	0.140696	Adck5
VEC	0	0	Adck5
VSMC	0.0111241	0.152941	Adck5
Acinar	0.00375087	0.149257	Cpsf1
AlphaDelta	0.0142592	0.567413	Cpsf1
B cell	0	0	Cpsf1
Beta 1	0.00548965	0.218448	Cpsf1
Beta 2	0	0	Cpsf1
Ductal	0.00163052	0.0648826	Cpsf1
Macrophage	0	0	Cpsf1
VEC	0	0	Cpsf1
VSMC	0	0	Cpsf1
Acinar	0.0159533	0.0346997	Vps28
AlphaDelta	0.119695	0.260347	Vps28
B cell	0.0474005	0.1031	Vps28
Beta 1	0.040076	0.0871684	Vps28
Beta 2	0.0728082	0.158363	Vps28
Ductal	0.0146337	0.0318295	Vps28
Macrophage	0.0667084	0.145096	Vps28
VEC	0.0262881	0.0571786	Vps28
VSMC	0.0561903	0.122218	Vps28
Acinar	0.00981609	0.0385041	Cyhr1
AlphaDelta	0.0741329	0.29079	Cyhr1
B cell	0.0124979	0.0490237	Cyhr1
Beta 1	0.0250714	0.098344	Cyhr1
Beta 2	0.0440134	0.172645	Cyhr1
Ductal	0.00836312	0.0328048	Cyhr1
Macrophage	0.0252506	0.0990468	Cyhr1
VEC	0.0194605	0.0763349	Cyhr1
VSMC	0.0363301	0.142507	Cyhr1
Acinar	0.00472011	0.0824623	Ppp1r16a
AlphaDelta	0.0269248	0.470387	Ppp1r16a
B cell	0.00459592	0.0802926	Ppp1r16a
Beta 1	0.00916225	0.160068	Ppp1r16a
Beta 2	0.0093912	0.164068	Ppp1r16a
Ductal	0.00244536	0.0427215	Ppp1r16a
Macrophage	0	0	Ppp1r16a
VEC	0	0	Ppp1r16a
VSMC	0	0	Ppp1r16a
Acinar	0.00522335	0.0815835	Lrrc14
AlphaDelta	0.019107	0.298433	Lrrc14
B cell	0.00415818	0.0649466	Lrrc14
Beta 1	0.00660658	0.103188	Lrrc14
Beta 2	0.00551175	0.086088	Lrrc14
Ductal	0.00195683	0.0305637	Lrrc14
Macrophage	0.00717438	0.112057	Lrrc14
VEC	0.00450795	0.0704096	Lrrc14
VSMC	0.00977853	0.152731	Lrrc14
Acinar	0	0	Lrrc24
AlphaDelta	0.0115304	0.328523	Lrrc24
B cell	0	0	Lrrc24
Beta 1	0.0120424	0.343112	Lrrc24
Beta 2	0.0115249	0.328365	Lrrc24
Ductal	0	0	Lrrc24
Macrophage	0	0	Lrrc24
VEC	0	0	Lrrc24
VSMC	0	0	Lrrc24
Acinar	0	0	C030006K11Rik
AlphaDelta	0.014382	0.60745	C030006K11Rik
B cell	0	0	C030006K11Rik
Beta 1	0.00523489	0.221105	C030006K11Rik
Beta 2	0	0	C030006K11Rik
Ductal	0	0	C030006K11Rik
Macrophage	0	0	C030006K11Rik
VEC	0.00405915	0.171445	C030006K11Rik
VSMC	0	0	C030006K11Rik
Acinar	0	0	Arhgap39
AlphaDelta	0.0153287	0.585819	Arhgap39
B cell	0	0	Arhgap39
Beta 1	0.00400926	0.153222	Arhgap39
Beta 2	0	0	Arhgap39
Ductal	0	0	Arhgap39
Macrophage	0.00682833	0.260959	Arhgap39
VEC	0	0	Arhgap39
VSMC	0	0	Arhgap39
Acinar	0	0	Zfp251
AlphaDelta	0.00952617	0.675046	Zfp251
B cell	0	0	Zfp251
Beta 1	0.0045857	0.324954	Zfp251
Beta 2	0	0	Zfp251
Ductal	0	0	Zfp251
Macrophage	0	0	Zfp251
VEC	0	0	Zfp251
VSMC	0	0	Zfp251
Acinar	0.00325505	0.0345834	Commd5
AlphaDelta	0.0257866	0.273971	Commd5
B cell	0.00853459	0.0906761	Commd5
Beta 1	0.00672685	0.0714697	Commd5
Beta 2	0.0107502	0.114216	Commd5
Ductal	0.00198822	0.0211239	Commd5
Macrophage	0.0161463	0.171546	Commd5
VEC	0.00472627	0.0502145	Commd5
VSMC	0.0162077	0.172199	Commd5
Acinar	0.131336	0.0504763	Rpl8
AlphaDelta	0.553301	0.212649	Rpl8
B cell	0.238825	0.0917873	Rpl8
Beta 1	0.198613	0.0763326	Rpl8
Beta 2	0.488027	0.187563	Rpl8
Ductal	0.0847997	0.032591	Rpl8
Macrophage	0.251371	0.0966091	Rpl8
VEC	0.175647	0.0675062	Rpl8
VSMC	0.48002	0.184485	Rpl8
Acinar	0.00632405	0.038096	1110038F14Rik
AlphaDelta	0.04292	0.25855	1110038F14Rik
B cell	0.014823	0.0892934	1110038F14Rik
Beta 1	0.0130948	0.078883	1110038F14Rik
Beta 2	0.0191013	0.115066	1110038F14Rik
Ductal	0.00500119	0.0301271	1110038F14Rik
Macrophage	0.0240832	0.145077	1110038F14Rik
VEC	0.0113275	0.0682365	1110038F14Rik
VSMC	0.0293279	0.176671	1110038F14Rik
Acinar	0.00900945	0.0432673	Rbfox2
AlphaDelta	0.0770536	0.370045	Rbfox2
B cell	0	0	Rbfox2
Beta 1	0.0175095	0.0840882	Rbfox2
Beta 2	0.0260699	0.125199	Rbfox2
Ductal	0.00384228	0.0184523	Rbfox2
Macrophage	0	0	Rbfox2
VEC	0.0202292	0.0971492	Rbfox2
VSMC	0.0545138	0.261799	Rbfox2
Acinar	0.0407625	0.0604186	Myh9
AlphaDelta	0.171855	0.254726	Myh9
B cell	0.0379952	0.0563169	Myh9
Beta 1	0.0532731	0.0789621	Myh9
Beta 2	0.0689321	0.102172	Myh9
Ductal	0.0258771	0.0383554	Myh9
Macrophage	0.0973966	0.144362	Myh9
VEC	0.055637	0.0824658	Myh9
VSMC	0.122939	0.182221	Myh9
Acinar	0.0212874	0.0525653	Txn2
AlphaDelta	0.061292	0.151349	Txn2
B cell	0.0355707	0.0878351	Txn2
Beta 1	0.0278796	0.0688433	Txn2
Beta 2	0.0462515	0.114209	Txn2
Ductal	0.0120697	0.0298038	Txn2
Macrophage	0.0459642	0.1135	Txn2
VEC	0.0283172	0.0699238	Txn2
VSMC	0.126339	0.311971	Txn2
Acinar	0.0301724	0.0565251	Eif3d
AlphaDelta	0.105489	0.197624	Eif3d
B cell	0.0401689	0.0752525	Eif3d
Beta 1	0.0434776	0.0814512	Eif3d
Beta 2	0.0654064	0.122533	Eif3d
Ductal	0.0149709	0.0280465	Eif3d
Macrophage	0.0642297	0.120328	Eif3d
VEC	0.0463667	0.0868635	Eif3d
VSMC	0.123506	0.231377	Eif3d
Acinar	0.00400391	0.0385646	Ift27
AlphaDelta	0.0304615	0.293396	Ift27
B cell	0.0113949	0.109752	Ift27
Beta 1	0.0102281	0.0985141	Ift27
Beta 2	0.0121776	0.117291	Ift27
Ductal	0.00476818	0.0459258	Ift27
Macrophage	0.0104609	0.100756	Ift27
VEC	0.00391962	0.0377527	Ift27
VSMC	0.0164089	0.158046	Ift27
Acinar	0	0	C1qtnf6
AlphaDelta	0.0135289	0.179793	C1qtnf6
B cell	0	0	C1qtnf6
Beta 1	0.00432594	0.0574898	C1qtnf6
Beta 2	0	0	C1qtnf6
Ductal	0	0	C1qtnf6
Macrophage	0	0	C1qtnf6
VEC	0.00790357	0.105035	C1qtnf6
VSMC	0.0494887	0.657683	C1qtnf6
Acinar	0	0	Sstr3
AlphaDelta	0.0494769	0.41916	Sstr3
B cell	0	0	Sstr3
Beta 1	0.0411127	0.3483	Sstr3
Beta 2	0.0274485	0.232539	Sstr3
Ductal	0	0	Sstr3
Macrophage	0	0	Sstr3
VEC	0	0	Sstr3
VSMC	0	0	Sstr3
Acinar	0.00836419	0.0564691	Gga1
AlphaDelta	0.038425	0.259418	Gga1
B cell	0.00638738	0.043123	Gga1
Beta 1	0.0134284	0.0906589	Gga1
Beta 2	0.0159095	0.107409	Gga1
Ductal	0.00498291	0.033641	Gga1
Macrophage	0.0259057	0.174897	Gga1
VEC	0.0130062	0.0878084	Gga1
VSMC	0.0217108	0.146576	Gga1
Acinar	0.0154841	0.045322	Nol12
AlphaDelta	0.0944891	0.27657	Nol12
B cell	0.0211009	0.0617622	Nol12
Beta 1	0.0332221	0.0972411	Nol12
Beta 2	0.0412782	0.120821	Nol12
Ductal	0.010636	0.0311317	Nol12
Macrophage	0.0373805	0.109413	Nol12
VEC	0.0213259	0.062421	Nol12
VSMC	0.0667298	0.195318	Nol12
Acinar	0.00668928	0.0484954	Triobp
AlphaDelta	0.0294308	0.213365	Triobp
B cell	0.0106956	0.0775397	Triobp
Beta 1	0.007248	0.0525459	Triobp
Beta 2	0.00929881	0.0674137	Triobp
Ductal	0.00409595	0.0296944	Triobp
Macrophage	0.0239743	0.173807	Triobp
VEC	0.0269502	0.195381	Triobp
VSMC	0.0195536	0.141758	Triobp
Acinar	0.0197611	0.050165	H1f0
AlphaDelta	0.1175	0.298282	H1f0
B cell	0.0144614	0.0367115	H1f0
Beta 1	0.0393489	0.0998903	H1f0
Beta 2	0.0754632	0.191569	H1f0
Ductal	0.0110534	0.0280601	H1f0
Macrophage	0.0325778	0.0827012	H1f0
VEC	0.0206477	0.0524159	H1f0
VSMC	0.063108	0.160205	H1f0
Acinar	0.00391125	0.0482895	Gcat
AlphaDelta	0.0303406	0.374594	Gcat
B cell	0	0	Gcat
Beta 1	0.016199	0.199997	Gcat
Beta 2	0.0211441	0.261051	Gcat
Ductal	0.00127856	0.0157855	Gcat
Macrophage	0	0	Gcat
VEC	0	0	Gcat
VSMC	0.00812245	0.100282	Gcat
Acinar	0.0105222	0.0748261	Ankrd54
AlphaDelta	0.0341903	0.243135	Ankrd54
B cell	0.00927209	0.065936	Ankrd54
Beta 1	0.0189204	0.134548	Ankrd54
Beta 2	0.0229292	0.163055	Ankrd54
Ductal	0.00618713	0.0439981	Ankrd54
Macrophage	0.00846219	0.0601766	Ankrd54
VEC	0.00944689	0.067179	Ankrd54
VSMC	0.0206922	0.147147	Ankrd54
Acinar	0.0231304	0.0652724	Eif3l
AlphaDelta	0.06904	0.194826	Eif3l
B cell	0.031279	0.0882672	Eif3l
Beta 1	0.0285282	0.0805045	Eif3l
Beta 2	0.0414859	0.11707	Eif3l
Ductal	0.0137821	0.0388921	Eif3l
Macrophage	0.0358188	0.101078	Eif3l
VEC	0.02555	0.0721003	Eif3l
VSMC	0.0857529	0.241989	Eif3l
Acinar	0.00530609	0.108304	Micall1
AlphaDelta	0.0113203	0.231061	Micall1
B cell	0	0	Micall1
Beta 1	0.00354405	0.0723385	Micall1
Beta 2	0	0	Micall1
Ductal	0.00198554	0.0405273	Micall1
Macrophage	0.0085435	0.174384	Micall1
VEC	0.00590663	0.120562	Micall1
VSMC	0.0123865	0.252824	Micall1
Acinar	0	0	1700088E04Rik
AlphaDelta	0.0115014	0.422295	1700088E04Rik
B cell	0	0	1700088E04Rik
Beta 1	0.00559898	0.205576	1700088E04Rik
Beta 2	0.0084223	0.30924	1700088E04Rik
Ductal	0.00171283	0.0628894	1700088E04Rik
Macrophage	0	0	1700088E04Rik
VEC	0	0	1700088E04Rik
VSMC	0	0	1700088E04Rik
Acinar	0.0283293	0.0505118	Polr2f
AlphaDelta	0.110063	0.196245	Polr2f
B cell	0.0347115	0.0618915	Polr2f
Beta 1	0.0554009	0.0987812	Polr2f
Beta 2	0.116129	0.207062	Polr2f
Ductal	0.0187056	0.0333525	Polr2f
Macrophage	0.0609199	0.108622	Polr2f
VEC	0.0273197	0.0487117	Polr2f
VSMC	0.109265	0.194823	Polr2f
Acinar	0.00932679	0.0898457	Pick1
AlphaDelta	0.0519029	0.499985	Pick1
B cell	0	0	Pick1
Beta 1	0.0145549	0.140208	Pick1
Beta 2	0.017453	0.168126	Pick1
Ductal	0.00395742	0.0381221	Pick1
Macrophage	0.00661403	0.0637134	Pick1
VEC	0	0	Pick1
VSMC	0	0	Pick1
Acinar	0.00362912	0.0530636	Pla2g6
AlphaDelta	0.0335127	0.49001	Pla2g6
B cell	0	0	Pla2g6
Beta 1	0.0151826	0.221994	Pla2g6
Beta 2	0.0110515	0.16159	Pla2g6
Ductal	0	0	Pla2g6
Macrophage	0	0	Pla2g6
VEC	0.00501599	0.0733419	Pla2g6
VSMC	0	0	Pla2g6
Acinar	0.0119404	0.0594331	Maff
AlphaDelta	0.0238191	0.118559	Maff
B cell	0.00579359	0.0288375	Maff
Beta 1	0.0102427	0.0509831	Maff
Beta 2	0.0211295	0.105172	Maff
Ductal	0.00813532	0.0404934	Maff
Macrophage	0.0202875	0.100981	Maff
VEC	0.0431784	0.21492	Maff
VSMC	0.056378	0.280621	Maff
Acinar	0.00624145	0.0408692	Tmem184b
AlphaDelta	0.0376439	0.246493	Tmem184b
B cell	0.00396017	0.0259313	Tmem184b
Beta 1	0.0160912	0.105365	Tmem184b
Beta 2	0.0181351	0.118749	Tmem184b
Ductal	0.00303772	0.0198911	Tmem184b
Macrophage	0.0135676	0.0888413	Tmem184b
VEC	0.0274734	0.179897	Tmem184b
VSMC	0.0265672	0.173963	Tmem184b
Acinar	0.0188228	0.0722813	Csnk1e
AlphaDelta	0.0429527	0.164942	Csnk1e
B cell	0.00817214	0.0313817	Csnk1e
Beta 1	0.0108794	0.0417779	Csnk1e
Beta 2	0.0124664	0.047872	Csnk1e
Ductal	0.0124125	0.047665	Csnk1e
Macrophage	0.0409605	0.157292	Csnk1e
VEC	0.0443922	0.17047	Csnk1e
VSMC	0.0693522	0.266318	Csnk1e
Acinar	0.00794081	0.0498316	Kdelr3
AlphaDelta	0.0241067	0.151279	Kdelr3
B cell	0	0	Kdelr3
Beta 1	0.00517896	0.0325	Kdelr3
Beta 2	0.00887936	0.0557214	Kdelr3
Ductal	0.0055118	0.0345887	Kdelr3
Macrophage	0	0	Kdelr3
VEC	0.0140013	0.0878635	Kdelr3
VSMC	0.0937338	0.588216	Kdelr3
Acinar	0.0238039	0.0583014	Ddx17
AlphaDelta	0.134164	0.3286	Ddx17
B cell	0.0129107	0.0316214	Ddx17
Beta 1	0.0547343	0.134057	Ddx17
Beta 2	0.0656815	0.16087	Ddx17
Ductal	0.00893578	0.0218859	Ddx17
Macrophage	0.0379921	0.0930518	Ddx17
VEC	0.0245785	0.0601986	Ddx17
VSMC	0.0454892	0.111414	Ddx17
Acinar	0.00269734	0.0413564	Cby1
AlphaDelta	0.0204953	0.31424	Cby1
B cell	0.00574987	0.0881586	Cby1
Beta 1	0.00474679	0.0727791	Cby1
Beta 2	0.00826602	0.126737	Cby1
Ductal	0.0025152	0.0385637	Cby1
Macrophage	0.00683662	0.104821	Cby1
VEC	0.00486091	0.0745288	Cby1
VSMC	0.00905383	0.138816	Cby1
Acinar	0.030094	0.0642712	Tomm22
AlphaDelta	0.0840189	0.179437	Tomm22
B cell	0.0499536	0.106685	Tomm22
Beta 1	0.020166	0.043068	Tomm22
Beta 2	0.0362052	0.0773226	Tomm22
Ductal	0.0170481	0.0364092	Tomm22
Macrophage	0.0825245	0.176246	Tomm22
VEC	0.0382233	0.0816327	Tomm22
VSMC	0.110002	0.234929	Tomm22
Acinar	0.00556107	0.0688607	Josd1
AlphaDelta	0.0255385	0.316234	Josd1
B cell	0	0	Josd1
Beta 1	0.0105849	0.131069	Josd1
Beta 2	0.011793	0.146028	Josd1
Ductal	0.00241886	0.0299519	Josd1
Macrophage	0	0	Josd1
VEC	0.00625718	0.0774803	Josd1
VSMC	0.0186048	0.230376	Josd1
Acinar	0	0	Gtpbp1
AlphaDelta	0.0143988	0.294307	Gtpbp1
B cell	0.00464657	0.0949743	Gtpbp1
Beta 1	0.00756548	0.154636	Gtpbp1
Beta 2	0	0	Gtpbp1
Ductal	0.00142019	0.0290281	Gtpbp1
Macrophage	0.00872083	0.178251	Gtpbp1
VEC	0.00404966	0.0827737	Gtpbp1
VSMC	0.00812293	0.16603	Gtpbp1
Acinar	0.00371295	0.0537959	Dnalc4
AlphaDelta	0.0173836	0.251866	Dnalc4
B cell	0	0	Dnalc4
Beta 1	0.0054395	0.0788115	Dnalc4
Beta 2	0.00846855	0.122699	Dnalc4
Ductal	0.00498433	0.0722167	Dnalc4
Macrophage	0.00946711	0.137166	Dnalc4
VEC	0.00510792	0.0740073	Dnalc4
VSMC	0.0144552	0.209437	Dnalc4
Acinar	0	0	Nptxr
AlphaDelta	0.0148281	0.449612	Nptxr
B cell	0	0	Nptxr
Beta 1	0.0097122	0.294489	Nptxr
Beta 2	0.00843948	0.255898	Nptxr
Ductal	0	0	Nptxr
Macrophage	0	0	Nptxr
VEC	0	0	Nptxr
VSMC	0	0	Nptxr
Acinar	0.00453824	0.0273227	Cbx6
AlphaDelta	0.0835039	0.50274	Cbx6
B cell	0	0	Cbx6
Beta 1	0.0310209	0.186763	Cbx6
Beta 2	0.0274923	0.165519	Cbx6
Ductal	0.00241673	0.0145501	Cbx6
Macrophage	0	0	Cbx6
VEC	0.00557718	0.0335777	Cbx6
VSMC	0.0115484	0.0695275	Cbx6
Acinar	0.00483527	0.0656912	Apobec3
AlphaDelta	0.0274119	0.372413	Apobec3
B cell	0.0109007	0.148095	Apobec3
Beta 1	0.00618627	0.0840457	Apobec3
Beta 2	0	0	Apobec3
Ductal	0.00288485	0.039193	Apobec3
Macrophage	0.0166702	0.226479	Apobec3
VEC	0.00471689	0.0640829	Apobec3
VSMC	0	0	Apobec3
Acinar	0	0	Cbx7
AlphaDelta	0.0183414	0.79504	Cbx7
B cell	0	0	Cbx7
Beta 1	0.00472838	0.20496	Cbx7
Beta 2	0	0	Cbx7
Ductal	0	0	Cbx7
Macrophage	0	0	Cbx7
VEC	0	0	Cbx7
VSMC	0	0	Cbx7
Acinar	0.105688	0.0484445	Rpl3
AlphaDelta	0.537292	0.246281	Rpl3
B cell	0.208377	0.0955147	Rpl3
Beta 1	0.152857	0.0700656	Rpl3
Beta 2	0.389285	0.178438	Rpl3
Ductal	0.0627931	0.0287828	Rpl3
Macrophage	0.187375	0.0858877	Rpl3
VEC	0.133115	0.0610164	Rpl3
VSMC	0.404842	0.185569	Rpl3
Acinar	0.00396775	0.0401097	Syngr1
AlphaDelta	0.0180439	0.182405	Syngr1
B cell	0	0	Syngr1
Beta 1	0.00977026	0.0987669	Syngr1
Beta 2	0.0134997	0.136468	Syngr1
Ductal	0.00342557	0.0346289	Syngr1
Macrophage	0.0502152	0.507622	Syngr1
VEC	0	0	Syngr1
VSMC	0	0	Syngr1
Acinar	0.00324463	0.125836	Tab1
AlphaDelta	0.016198	0.628204	Tab1
B cell	0	0	Tab1
Beta 1	0.00634199	0.24596	Tab1
Beta 2	0	0	Tab1
Ductal	0	0	Tab1
Macrophage	0	0	Tab1
VEC	0	0	Tab1
VSMC	0	0	Tab1
Acinar	0	0	Mgat3
AlphaDelta	0.0177299	0.71404	Mgat3
B cell	0	0	Mgat3
Beta 1	0.00710049	0.28596	Mgat3
Beta 2	0	0	Mgat3
Ductal	0	0	Mgat3
Macrophage	0	0	Mgat3
VEC	0	0	Mgat3
VSMC	0	0	Mgat3
Acinar	0.00263489	0.0451649	Smcr7l
AlphaDelta	0.0170971	0.293063	Smcr7l
B cell	0	0	Smcr7l
Beta 1	0.00765277	0.131177	Smcr7l
Beta 2	0.0102209	0.175198	Smcr7l
Ductal	0.00122265	0.0209576	Smcr7l
Macrophage	0.00660866	0.11328	Smcr7l
VEC	0.00414114	0.0709838	Smcr7l
VSMC	0.00876117	0.150176	Smcr7l
Acinar	0.0427139	0.0499207	Atf4
AlphaDelta	0.153914	0.179883	Atf4
B cell	0.040476	0.0473053	Atf4
Beta 1	0.0887134	0.103682	Atf4
Beta 2	0.146205	0.170874	Atf4
Ductal	0.0234998	0.0274648	Atf4
Macrophage	0.0880644	0.102923	Atf4
VEC	0.112532	0.131518	Atf4
VSMC	0.159515	0.18643	Atf4
Acinar	0.0147325	0.0573789	Rps19bp1
AlphaDelta	0.0500825	0.195057	Rps19bp1
B cell	0.0163991	0.0638697	Rps19bp1
Beta 1	0.0133714	0.052078	Rps19bp1
Beta 2	0.0256466	0.0998862	Rps19bp1
Ductal	0.00950851	0.037033	Rps19bp1
Macrophage	0.0312928	0.121877	Rps19bp1
VEC	0.0182259	0.0709848	Rps19bp1
VSMC	0.0774987	0.301836	Rps19bp1
Acinar	0.0106552	0.0391583	Tnrc6b
AlphaDelta	0.115121	0.423074	Tnrc6b
B cell	0.0250665	0.0921201	Tnrc6b
Beta 1	0.0247181	0.0908401	Tnrc6b
Beta 2	0.0216805	0.0796768	Tnrc6b
Ductal	0.00546657	0.0200898	Tnrc6b
Macrophage	0.0176899	0.0650112	Tnrc6b
VEC	0.024847	0.0913138	Tnrc6b
VSMC	0.0268612	0.0987158	Tnrc6b
Acinar	0.00609369	0.0523561	Adsl
AlphaDelta	0.0199272	0.171211	Adsl
B cell	0.010526	0.090438	Adsl
Beta 1	0.00838162	0.0720136	Adsl
Beta 2	0.0117495	0.10095	Adsl
Ductal	0.00650281	0.0558712	Adsl
Macrophage	0.0144	0.123723	Adsl
VEC	0.0108901	0.0935662	Adsl
VSMC	0.0279185	0.239871	Adsl
Acinar	0.00789862	0.0981006	Sgsm3
AlphaDelta	0.025257	0.313692	Sgsm3
B cell	0	0	Sgsm3
Beta 1	0.0128477	0.159568	Sgsm3
Beta 2	0.0146493	0.181944	Sgsm3
Ductal	0	0	Sgsm3
Macrophage	0	0	Sgsm3
VEC	0.0113712	0.141229	Sgsm3
VSMC	0.00849169	0.105466	Sgsm3
Acinar	0.00332594	0.056312	Mkl1
AlphaDelta	0.0171538	0.290434	Mkl1
B cell	0.00439584	0.0744266	Mkl1
Beta 1	0.00397104	0.0672343	Mkl1
Beta 2	0	0	Mkl1
Ductal	0.00161867	0.0274059	Mkl1
Macrophage	0.0127067	0.215139	Mkl1
VEC	0.00548731	0.0929065	Mkl1
VSMC	0.0104034	0.176142	Mkl1
Acinar	0.0101019	0.0673413	Slc25a17
AlphaDelta	0.0429749	0.286478	Slc25a17
B cell	0.00867354	0.0578193	Slc25a17
Beta 1	0.010507	0.0700416	Slc25a17
Beta 2	0.0169034	0.112681	Slc25a17
Ductal	0.00579508	0.038631	Slc25a17
Macrophage	0.012427	0.0828404	Slc25a17
VEC	0.00821314	0.0547502	Slc25a17
VSMC	0.0344152	0.229418	Slc25a17
Acinar	0.0614588	0.078914	St13
AlphaDelta	0.155259	0.199355	St13
B cell	0.0410707	0.0527353	St13
Beta 1	0.0542752	0.0696901	St13
Beta 2	0.103166	0.132467	St13
Ductal	0.030261	0.0388555	St13
Macrophage	0.104717	0.134458	St13
VEC	0.061652	0.079162	St13
VSMC	0.166948	0.214363	St13
Acinar	0	0	Xpnpep3
AlphaDelta	0.0128231	0.7599	Xpnpep3
B cell	0	0	Xpnpep3
Beta 1	0.00405163	0.2401	Xpnpep3
Beta 2	0	0	Xpnpep3
Ductal	0	0	Xpnpep3
Macrophage	0	0	Xpnpep3
VEC	0	0	Xpnpep3
VSMC	0	0	Xpnpep3
Acinar	0.0519135	0.0493566	Rbx1
AlphaDelta	0.2072	0.196995	Rbx1
B cell	0.071876	0.0683359	Rbx1
Beta 1	0.0671917	0.0638823	Rbx1
Beta 2	0.12743	0.121153	Rbx1
Ductal	0.0314024	0.0298558	Rbx1
Macrophage	0.17708	0.168359	Rbx1
VEC	0.0882031	0.0838588	Rbx1
VSMC	0.229508	0.218204	Rbx1
Acinar	0.00791053	0.0398849	Ep300
AlphaDelta	0.0710976	0.358474	Ep300
B cell	0.0122917	0.0619749	Ep300
Beta 1	0.0178911	0.090207	Ep300
Beta 2	0.020593	0.10383	Ep300
Ductal	0.00383483	0.0193352	Ep300
Macrophage	0.0253815	0.127974	Ep300
VEC	0.0188497	0.0950402	Ep300
VSMC	0.0204838	0.103279	Ep300
Acinar	0	0	L3mbtl2
AlphaDelta	0.0134065	0.699261	L3mbtl2
B cell	0	0	L3mbtl2
Beta 1	0.00576591	0.300739	L3mbtl2
Beta 2	0	0	L3mbtl2
Ductal	0	0	L3mbtl2
Macrophage	0	0	L3mbtl2
VEC	0	0	L3mbtl2
VSMC	0	0	L3mbtl2
Acinar	0.0198502	0.0688548	Rangap1
AlphaDelta	0.0929568	0.322441	Rangap1
B cell	0.0126366	0.043833	Rangap1
Beta 1	0.0458362	0.158993	Rangap1
Beta 2	0.044193	0.153293	Rangap1
Ductal	0.0117318	0.0406944	Rangap1
Macrophage	0.0186208	0.0645902	Rangap1
VEC	0.0164193	0.0569539	Rangap1
VSMC	0.0260459	0.0903461	Rangap1
Acinar	0.00491344	0.0707273	Zc3h7b
AlphaDelta	0.0383898	0.552609	Zc3h7b
B cell	0	0	Zc3h7b
Beta 1	0.00864513	0.124444	Zc3h7b
Beta 2	0.00732777	0.105481	Zc3h7b
Ductal	0.00224215	0.032275	Zc3h7b
Macrophage	0	0	Zc3h7b
VEC	0	0	Zc3h7b
VSMC	0.00795185	0.114464	Zc3h7b
Acinar	0.00478865	0.056215	Tef
AlphaDelta	0.0439987	0.51651	Tef
B cell	0	0	Tef
Beta 1	0.00672233	0.0789149	Tef
Beta 2	0.0102948	0.120852	Tef
Ductal	0.00246875	0.0289812	Tef
Macrophage	0	0	Tef
VEC	0.00626132	0.0735029	Tef
VSMC	0.0106501	0.125024	Tef
Acinar	0.00498656	0.0412677	Tob2
AlphaDelta	0.0314189	0.260016	Tob2
B cell	0.00917159	0.0759022	Tob2
Beta 1	0.0108394	0.0897044	Tob2
Beta 2	0.00837917	0.0693442	Tob2
Ductal	0.00398309	0.0329632	Tob2
Macrophage	0.0199475	0.165082	Tob2
VEC	0.0110761	0.0916634	Tob2
VSMC	0.0210321	0.174057	Tob2
Acinar	0.0219466	0.052301	Phf5a
AlphaDelta	0.0791981	0.188737	Phf5a
B cell	0.0323545	0.0771041	Phf5a
Beta 1	0.0228946	0.0545602	Phf5a
Beta 2	0.0460522	0.109747	Phf5a
Ductal	0.0114969	0.0273983	Phf5a
Macrophage	0.0553043	0.131796	Phf5a
VEC	0.0381077	0.0908145	Phf5a
VSMC	0.112266	0.267542	Phf5a
Acinar	0.0173009	0.0493368	Aco2
AlphaDelta	0.0946858	0.270015	Aco2
B cell	0.0202348	0.0577036	Aco2
Beta 1	0.0333893	0.0952161	Aco2
Beta 2	0.0368682	0.105137	Aco2
Ductal	0.00903966	0.0257783	Aco2
Macrophage	0.0387081	0.110384	Aco2
VEC	0.0260525	0.0742939	Aco2
VSMC	0.0743894	0.212136	Aco2
Acinar	0.00317232	0.0478619	Polr3h
AlphaDelta	0.0172059	0.25959	Polr3h
B cell	0.00734907	0.110878	Polr3h
Beta 1	0.00480047	0.0724262	Polr3h
Beta 2	0.00724297	0.109277	Polr3h
Ductal	0.00247729	0.0373757	Polr3h
Macrophage	0	0	Polr3h
VEC	0	0	Polr3h
VSMC	0.0240328	0.362591	Polr3h
Acinar	0.0172102	0.136816	Pmm1
AlphaDelta	0.0202037	0.160614	Pmm1
B cell	0.00646661	0.0514079	Pmm1
Beta 1	0.00812144	0.0645633	Pmm1
Beta 2	0.0194317	0.154477	Pmm1
Ductal	0.00346975	0.0275836	Pmm1
Macrophage	0.0117941	0.0937597	Pmm1
VEC	0.00366933	0.0291702	Pmm1
VSMC	0.0354235	0.281608	Pmm1
Acinar	0.00297723	0.0693902	Xrcc6
AlphaDelta	0.0201251	0.469056	Xrcc6
B cell	0.00436338	0.101697	Xrcc6
Beta 1	0.00545887	0.12723	Xrcc6
Beta 2	0	0	Xrcc6
Ductal	0.00140078	0.032648	Xrcc6
Macrophage	0	0	Xrcc6
VEC	0	0	Xrcc6
VSMC	0.00858021	0.199979	Xrcc6
Acinar	0.0127422	0.0541348	Desi1
AlphaDelta	0.0712552	0.302725	Desi1
B cell	0.0116477	0.0494849	Desi1
Beta 1	0.0317667	0.13496	Desi1
Beta 2	0.0380077	0.161474	Desi1
Ductal	0.0046363	0.0196971	Desi1
Macrophage	0.0153472	0.065202	Desi1
VEC	0.013532	0.0574903	Desi1
VSMC	0.0364443	0.154832	Desi1
Acinar	0.0281384	0.0437451	Nhp2l1
AlphaDelta	0.125647	0.195337	Nhp2l1
B cell	0.0542752	0.0843785	Nhp2l1
Beta 1	0.0307424	0.0477935	Nhp2l1
Beta 2	0.077386	0.120308	Nhp2l1
Ductal	0.020264	0.0315032	Nhp2l1
Macrophage	0.0717574	0.111557	Nhp2l1
VEC	0.0589724	0.0916811	Nhp2l1
VSMC	0.176052	0.273697	Nhp2l1
Acinar	0	0	Ccdc134
AlphaDelta	0	0	Ccdc134
B cell	0.00380966	0.131112	Ccdc134
Beta 1	0.00443128	0.152505	Ccdc134
Beta 2	0	0	Ccdc134
Ductal	0	0	Ccdc134
Macrophage	0.00925462	0.318503	Ccdc134
VEC	0	0	Ccdc134
VSMC	0.011561	0.39788	Ccdc134
Acinar	0.01072	0.0795849	Srebf2
AlphaDelta	0.0552496	0.41017	Srebf2
B cell	0.012363	0.0917819	Srebf2
Beta 1	0.010644	0.0790204	Srebf2
Beta 2	0.0115851	0.086007	Srebf2
Ductal	0.00455063	0.0337836	Srebf2
Macrophage	0.00877359	0.0651345	Srebf2
VEC	0.00476475	0.0353732	Srebf2
VSMC	0.0160487	0.119145	Srebf2
Acinar	0	0	2021-09-03
AlphaDelta	0.00740252	0.635358	2021-09-03
B cell	0	0	2021-09-03
Beta 1	0.00424842	0.364642	2021-09-03
Beta 2	0	0	2021-09-03
Ductal	0	0	2021-09-03
Macrophage	0	0	2021-09-03
VEC	0	0	2021-09-03
VSMC	0	0	2021-09-03
Acinar	0.00551315	0.0223448	Naga
AlphaDelta	0.0980056	0.397216	Naga
B cell	0.00756099	0.0306447	Naga
Beta 1	0.0375543	0.152207	Naga
Beta 2	0.0504111	0.204316	Naga
Ductal	0.00334971	0.0135764	Naga
Macrophage	0.0229055	0.0928357	Naga
VEC	0.00659148	0.0267152	Naga
VSMC	0.0148393	0.0601435	Naga
Acinar	0.0464424	0.0449371	Smdt1
AlphaDelta	0.239937	0.23216	Smdt1
B cell	0.0622856	0.0602668	Smdt1
Beta 1	0.0908144	0.0878709	Smdt1
Beta 2	0.156005	0.150949	Smdt1
Ductal	0.0306825	0.029688	Smdt1
Macrophage	0.15186	0.146938	Smdt1
VEC	0.064888	0.0627848	Smdt1
VSMC	0.190583	0.184406	Smdt1
Acinar	0.0569894	0.0630012	Ndufa6
AlphaDelta	0.248179	0.27436	Ndufa6
B cell	0.0700394	0.077428	Ndufa6
Beta 1	0.0618168	0.0683379	Ndufa6
Beta 2	0.146049	0.161456	Ndufa6
Ductal	0.0373186	0.0412554	Ndufa6
Macrophage	0.1014	0.112097	Ndufa6
VEC	0.0504814	0.0558068	Ndufa6
VSMC	0.132301	0.146258	Ndufa6
Acinar	0.009661	0.109343	Tcf20
AlphaDelta	0.0282508	0.319741	Tcf20
B cell	0.00642963	0.0727701	Tcf20
Beta 1	0.0109186	0.123576	Tcf20
Beta 2	0.00868474	0.0982933	Tcf20
Ductal	0.00280127	0.0317046	Tcf20
Macrophage	0.00883787	0.100026	Tcf20
VEC	0.00429508	0.0486114	Tcf20
VSMC	0.00847636	0.0959349	Tcf20
Acinar	0	0	Serhl
AlphaDelta	0.0163791	0.413446	Serhl
B cell	0.00701816	0.177154	Serhl
Beta 1	0.00578798	0.146102	Serhl
Beta 2	0	0	Serhl
Ductal	0.00153049	0.038633	Serhl
Macrophage	0.00890035	0.224665	Serhl
VEC	0	0	Serhl
VSMC	0	0	Serhl
Acinar	0.0105172	0.0458169	Rrp7a
AlphaDelta	0.0514506	0.224137	Rrp7a
B cell	0.012191	0.0531084	Rrp7a
Beta 1	0.0178679	0.077839	Rrp7a
Beta 2	0.0265704	0.11575	Rrp7a
Ductal	0.00792626	0.0345296	Rrp7a
Macrophage	0.0331132	0.144253	Rrp7a
VEC	0.0180081	0.0784498	Rrp7a
VSMC	0.0519048	0.226116	Rrp7a
Acinar	0.0103954	0.0543375	Poldip3
AlphaDelta	0.0483906	0.25294	Poldip3
B cell	0.0134147	0.0701195	Poldip3
Beta 1	0.0194196	0.101507	Poldip3
Beta 2	0.0239436	0.125154	Poldip3
Ductal	0.00499394	0.0261036	Poldip3
Macrophage	0.0280487	0.146612	Poldip3
VEC	0.0146085	0.0763592	Poldip3
VSMC	0.0280974	0.146866	Poldip3
Acinar	0.0209085	0.0266501	Cyb5r3
AlphaDelta	0.207586	0.26459	Cyb5r3
B cell	0.0157713	0.0201022	Cyb5r3
Beta 1	0.0960612	0.12244	Cyb5r3
Beta 2	0.157911	0.201274	Cyb5r3
Ductal	0.0195515	0.0249204	Cyb5r3
Macrophage	0.0934277	0.119083	Cyb5r3
VEC	0.0416125	0.0530394	Cyb5r3
VSMC	0.131728	0.167901	Cyb5r3
Acinar	0.00680244	0.0316421	Arfgap3
AlphaDelta	0.0550185	0.255923	Arfgap3
B cell	0.00708082	0.032937	Arfgap3
Beta 1	0.0408808	0.19016	Arfgap3
Beta 2	0.0383546	0.17841	Arfgap3
Ductal	0.0028387	0.0132045	Arfgap3
Macrophage	0.0171962	0.0799896	Arfgap3
VEC	0.0102767	0.0478027	Arfgap3
VSMC	0.0365319	0.169931	Arfgap3
Acinar	0.0129488	0.0812841	Pacsin2
AlphaDelta	0.022658	0.142232	Pacsin2
B cell	0.00887859	0.055734	Pacsin2
Beta 1	0.00712045	0.0446975	Pacsin2
Beta 2	0.00847634	0.053209	Pacsin2
Ductal	0.00531295	0.0333512	Pacsin2
Macrophage	0.0471168	0.295769	Pacsin2
VEC	0.0161995	0.10169	Pacsin2
VSMC	0.0305916	0.192034	Pacsin2
Acinar	0	0	Ttll1
AlphaDelta	0.0112292	0.676641	Ttll1
B cell	0	0	Ttll1
Beta 1	0.0042003	0.253098	Ttll1
Beta 2	0	0	Ttll1
Ductal	0.00116603	0.0702615	Ttll1
Macrophage	0	0	Ttll1
VEC	0	0	Ttll1
VSMC	0	0	Ttll1
Acinar	0.00427623	0.0713253	Mcat
AlphaDelta	0.0182048	0.303646	Mcat
B cell	0.00634316	0.105801	Mcat
Beta 1	0.00515866	0.0860439	Mcat
Beta 2	0	0	Mcat
Ductal	0.00298042	0.0497119	Mcat
Macrophage	0.00917781	0.153081	Mcat
VEC	0.00450345	0.0751152	Mcat
VSMC	0.00930937	0.155276	Mcat
Acinar	0.0679316	0.084952	Tspo
AlphaDelta	0.0855631	0.107001	Tspo
B cell	0.0833643	0.104251	Tspo
Beta 1	0.00895683	0.011201	Tspo
Beta 2	0.0249677	0.0312234	Tspo
Ductal	0.0362686	0.0453558	Tspo
Macrophage	0.294634	0.368455	Tspo
VEC	0.0272841	0.0341202	Tspo
VSMC	0.170677	0.213441	Tspo
Acinar	0.00505807	0.226146	Ttll12
AlphaDelta	0.0119709	0.535219	Ttll12
B cell	0	0	Ttll12
Beta 1	0.00382759	0.171131	Ttll12
Beta 2	0	0	Ttll12
Ductal	0.00150983	0.0675042	Ttll12
Macrophage	0	0	Ttll12
VEC	0	0	Ttll12
VSMC	0	0	Ttll12
Acinar	0	0	Pnpla3
AlphaDelta	0	0	Pnpla3
B cell	0	0	Pnpla3
Beta 1	0.00371021	1	Pnpla3
Beta 2	0	0	Pnpla3
Ductal	0	0	Pnpla3
Macrophage	0	0	Pnpla3
VEC	0	0	Pnpla3
VSMC	0	0	Pnpla3
Acinar	0.0156901	0.0577949	Samm50
AlphaDelta	0.0476105	0.175375	Samm50
B cell	0.0223743	0.0824163	Samm50
Beta 1	0.0252412	0.0929768	Samm50
Beta 2	0.0373667	0.137642	Samm50
Ductal	0.011778	0.0433847	Samm50
Macrophage	0.0366399	0.134964	Samm50
VEC	0.0159248	0.0586594	Samm50
VSMC	0.0588533	0.216788	Samm50
Acinar	0	0	1810041L15Rik
AlphaDelta	0.0215806	0.759819	1810041L15Rik
B cell	0	0	1810041L15Rik
Beta 1	0.00682169	0.240181	1810041L15Rik
Beta 2	0	0	1810041L15Rik
Ductal	0	0	1810041L15Rik
Macrophage	0	0	1810041L15Rik
VEC	0	0	1810041L15Rik
VSMC	0	0	1810041L15Rik
Acinar	0	0	Ldoc1l
AlphaDelta	0.0149264	0.645961	Ldoc1l
B cell	0	0	Ldoc1l
Beta 1	0.00818088	0.354039	Ldoc1l
Beta 2	0	0	Ldoc1l
Ductal	0	0	Ldoc1l
Macrophage	0	0	Ldoc1l
VEC	0	0	Ldoc1l
VSMC	0	0	Ldoc1l
Acinar	0.00286607	0.323941	Arhgap8
AlphaDelta	0	0	Arhgap8
B cell	0	0	Arhgap8
Beta 1	0.00367613	0.4155	Arhgap8
Beta 2	0	0	Arhgap8
Ductal	0.00230529	0.260559	Arhgap8
Macrophage	0	0	Arhgap8
VEC	0	0	Arhgap8
VSMC	0	0	Arhgap8
Acinar	0	0	Phf21b
AlphaDelta	0.025542	0.554384	Phf21b
B cell	0	0	Phf21b
Beta 1	0.0103568	0.224793	Phf21b
Beta 2	0.0101739	0.220823	Phf21b
Ductal	0	0	Phf21b
Macrophage	0	0	Phf21b
VEC	0	0	Phf21b
VSMC	0	0	Phf21b
Acinar	0.0126937	0.0557368	Nup50
AlphaDelta	0.0652659	0.286576	Nup50
B cell	0.0157047	0.0689579	Nup50
Beta 1	0.0238919	0.104907	Nup50
Beta 2	0.0287522	0.126248	Nup50
Ductal	0.00633016	0.0277951	Nup50
Macrophage	0.0207383	0.0910597	Nup50
VEC	0.0187183	0.0821904	Nup50
VSMC	0.0356483	0.156528	Nup50
Acinar	0.00769223	0.0747584	5031439G07Rik
AlphaDelta	0.0174288	0.169385	5031439G07Rik
B cell	0.00781617	0.075963	5031439G07Rik
Beta 1	0.00668987	0.0650168	5031439G07Rik
Beta 2	0.0090137	0.0876014	5031439G07Rik
Ductal	0.0028451	0.0276506	5031439G07Rik
Macrophage	0.0271219	0.26359	5031439G07Rik
VEC	0.00660815	0.0642226	5031439G07Rik
VSMC	0.0176786	0.171813	5031439G07Rik
Acinar	0	0	Fam118a
AlphaDelta	0.0162813	0.533099	Fam118a
B cell	0	0	Fam118a
Beta 1	0.00544467	0.178275	Fam118a
Beta 2	0	0	Fam118a
Ductal	0	0	Fam118a
Macrophage	0	0	Fam118a
VEC	0	0	Fam118a
VSMC	0.0088149	0.288626	Fam118a
Acinar	0.0299094	0.0624423	Atxn10
AlphaDelta	0.171007	0.357013	Atxn10
B cell	0.0234755	0.0490101	Atxn10
Beta 1	0.0492716	0.102865	Atxn10
Beta 2	0.0660498	0.137893	Atxn10
Ductal	0.0174458	0.0364219	Atxn10
Macrophage	0.0344178	0.0718544	Atxn10
VEC	0.0187563	0.0391577	Atxn10
VSMC	0.0686601	0.143343	Atxn10
Acinar	0.00250733	0.0339642	Cdpf1
AlphaDelta	0.0194577	0.263573	Cdpf1
B cell	0.00749123	0.101476	Cdpf1
Beta 1	0.00598576	0.0810827	Cdpf1
Beta 2	0.0101432	0.1374	Cdpf1
Ductal	0.00190722	0.0258351	Cdpf1
Macrophage	0.00836693	0.113338	Cdpf1
VEC	0.00394424	0.0534284	Cdpf1
VSMC	0.0140192	0.189904	Cdpf1
Acinar	0	0	Trmu
AlphaDelta	0.0190061	0.586022	Trmu
B cell	0	0	Trmu
Beta 1	0.0048621	0.149915	Trmu
Beta 2	0	0	Trmu
Ductal	0.00136614	0.0421229	Trmu
Macrophage	0	0	Trmu
VEC	0	0	Trmu
VSMC	0.00719805	0.22194	Trmu
Acinar	0.00335243	0.0185329	Cerk
AlphaDelta	0.0201918	0.111624	Cerk
B cell	0.0181868	0.10054	Cerk
Beta 1	0.0258812	0.143077	Cerk
Beta 2	0.0238213	0.131689	Cerk
Ductal	0	0	Cerk
Macrophage	0.039775	0.219884	Cerk
VEC	0.0266271	0.1472	Cerk
VSMC	0.0230552	0.127453	Cerk
Acinar	0.0033128	0.0730581	Tbc1d22a
AlphaDelta	0.0132868	0.293019	Tbc1d22a
B cell	0	0	Tbc1d22a
Beta 1	0.00438608	0.0967276	Tbc1d22a
Beta 2	0	0	Tbc1d22a
Ductal	0.001945	0.0428936	Tbc1d22a
Macrophage	0.013249	0.292185	Tbc1d22a
VEC	0.00916493	0.202117	Tbc1d22a
VSMC	0	0	Tbc1d22a
Acinar	0	0	Fam19a5
AlphaDelta	0.0282816	0.382211	Fam19a5
B cell	0	0	Fam19a5
Beta 1	0.0162263	0.21929	Fam19a5
Beta 2	0.0170047	0.22981	Fam19a5
Ductal	0	0	Fam19a5
Macrophage	0	0	Fam19a5
VEC	0	0	Fam19a5
VSMC	0.0124821	0.168688	Fam19a5
Acinar	0.0176249	0.0642503	Brd1
AlphaDelta	0.0548876	0.200088	Brd1
B cell	0.0204822	0.0746662	Brd1
Beta 1	0.0181952	0.0663293	Brd1
Beta 2	0.032397	0.118101	Brd1
Ductal	0.0120637	0.0439774	Brd1
Macrophage	0.0357165	0.130202	Brd1
VEC	0.0315078	0.114859	Brd1
VSMC	0.0514417	0.187527	Brd1
Acinar	0	0	Alg12
AlphaDelta	0.012463	0.671499	Alg12
B cell	0	0	Alg12
Beta 1	0.00609697	0.328501	Alg12
Beta 2	0	0	Alg12
Ductal	0	0	Alg12
Macrophage	0	0	Alg12
VEC	0	0	Alg12
VSMC	0	0	Alg12
Acinar	0.00907381	0.0216188	Creld2
AlphaDelta	0.0691416	0.164734	Creld2
B cell	0.0313302	0.074646	Creld2
Beta 1	0.0596848	0.142202	Creld2
Beta 2	0.101024	0.240694	Creld2
Ductal	0.00545865	0.0130055	Creld2
Macrophage	0.029862	0.0711478	Creld2
VEC	0.0149209	0.0355499	Creld2
VSMC	0.099222	0.236402	Creld2
Acinar	0.00691801	0.0465891	Pim3
AlphaDelta	0.0190313	0.128166	Pim3
B cell	0.00485042	0.032665	Pim3
Beta 1	0.00556204	0.0374574	Pim3
Beta 2	0.00969098	0.0652636	Pim3
Ductal	0.0033769	0.0227416	Pim3
Macrophage	0.0145	0.0976498	Pim3
VEC	0.0471242	0.317356	Pim3
VSMC	0.037436	0.252111	Pim3
Acinar	0.0180431	0.0428093	Trabd
AlphaDelta	0.124705	0.295876	Trabd
B cell	0.0269833	0.0640208	Trabd
Beta 1	0.0681318	0.16165	Trabd
Beta 2	0.0850635	0.201822	Trabd
Ductal	0.00683584	0.0162188	Trabd
Macrophage	0.021653	0.051374	Trabd
VEC	0.0185359	0.0439784	Trabd
VSMC	0.0515257	0.12225	Trabd
Acinar	0.00361543	0.0712689	1300018J18Rik
AlphaDelta	0.0150252	0.296183	1300018J18Rik
B cell	0	0	1300018J18Rik
Beta 1	0.00714133	0.140773	1300018J18Rik
Beta 2	0.00766103	0.151017	1300018J18Rik
Ductal	0.00178396	0.0351661	1300018J18Rik
Macrophage	0	0	1300018J18Rik
VEC	0.00474956	0.0936252	1300018J18Rik
VSMC	0.010753	0.211967	1300018J18Rik
Acinar	0.0225615	0.0614456	Plxnb2
AlphaDelta	0.144115	0.392493	Plxnb2
B cell	0	0	Plxnb2
Beta 1	0.0628894	0.171277	Plxnb2
Beta 2	0.0662023	0.1803	Plxnb2
Ductal	0.0093844	0.0255581	Plxnb2
Macrophage	0.0231778	0.0631241	Plxnb2
VEC	0.0101491	0.0276407	Plxnb2
VSMC	0.0286992	0.0781613	Plxnb2
Acinar	0	0	Dennd6b
AlphaDelta	0	0	Dennd6b
B cell	0	0	Dennd6b
Beta 1	0.00348598	1	Dennd6b
Beta 2	0	0	Dennd6b
Ductal	0	0	Dennd6b
Macrophage	0	0	Dennd6b
VEC	0	0	Dennd6b
VSMC	0	0	Dennd6b
Acinar	0.00598055	0.0754256	Sbf1
AlphaDelta	0.0200205	0.252495	Sbf1
B cell	0.00487752	0.0615143	Sbf1
Beta 1	0.00785532	0.0990698	Sbf1
Beta 2	0.00904487	0.114072	Sbf1
Ductal	0.0022561	0.0284535	Sbf1
Macrophage	0.0106208	0.133948	Sbf1
VEC	0.00602774	0.0760207	Sbf1
VSMC	0.0126073	0.159001	Sbf1
Acinar	0.00586607	0.115607	Adm2
AlphaDelta	0	0	Adm2
B cell	0	0	Adm2
Beta 1	0.0182864	0.360382	Adm2
Beta 2	0.0252275	0.497177	Adm2
Ductal	0.00136165	0.0268349	Adm2
Macrophage	0	0	Adm2
VEC	0	0	Adm2
VSMC	0	0	Adm2
Acinar	0.00409645	0.0659647	Lmf2
AlphaDelta	0.0187979	0.302701	Lmf2
B cell	0	0	Lmf2
Beta 1	0.0063125	0.101649	Lmf2
Beta 2	0	0	Lmf2
Ductal	0.002032	0.0327212	Lmf2
Macrophage	0.00903038	0.145415	Lmf2
VEC	0.00791591	0.127469	Lmf2
VSMC	0.0139155	0.224079	Lmf2
Acinar	0.0105965	0.0776621	Ncaph2
AlphaDelta	0.0288382	0.211357	Ncaph2
B cell	0.0130104	0.0953536	Ncaph2
Beta 1	0.013948	0.102226	Ncaph2
Beta 2	0.0147895	0.108393	Ncaph2
Ductal	0.00550275	0.04033	Ncaph2
Macrophage	0.0158596	0.116236	Ncaph2
VEC	0.0120668	0.0884383	Ncaph2
VSMC	0.0218314	0.160004	Ncaph2
Acinar	0.00619552	0.0516318	Sco2
AlphaDelta	0.0174819	0.145689	Sco2
B cell	0.00554779	0.0462338	Sco2
Beta 1	0.00541775	0.04515	Sco2
Beta 2	0.0113694	0.0947498	Sco2
Ductal	0.00421788	0.0351507	Sco2
Macrophage	0.0137861	0.114889	Sco2
VEC	0.0178381	0.148658	Sco2
VSMC	0.0381399	0.317848	Sco2
Acinar	0.00883151	0.0707177	Chkb
AlphaDelta	0.0418579	0.335174	Chkb
B cell	0.00831477	0.0665799	Chkb
Beta 1	0.0101818	0.0815297	Chkb
Beta 2	0.0118006	0.0944922	Chkb
Ductal	0.00306496	0.0245424	Chkb
Macrophage	0.0168661	0.135054	Chkb
VEC	0.00991028	0.0793558	Chkb
VSMC	0.0140562	0.112554	Chkb
Acinar	0	0	Mapk8ip2
AlphaDelta	0.0507144	0.5694	Mapk8ip2
B cell	0	0	Mapk8ip2
Beta 1	0.0227652	0.255598	Mapk8ip2
Beta 2	0.0155869	0.175002	Mapk8ip2
Ductal	0	0	Mapk8ip2
Macrophage	0	0	Mapk8ip2
VEC	0	0	Mapk8ip2
VSMC	0	0	Mapk8ip2
Acinar	0	0	Arsa
AlphaDelta	0.0165551	0.37454	Arsa
B cell	0	0	Arsa
Beta 1	0.00639597	0.144701	Arsa
Beta 2	0	0	Arsa
Ductal	0.00200235	0.0453008	Arsa
Macrophage	0.0100647	0.227703	Arsa
VEC	0.00918304	0.207756	Arsa
VSMC	0	0	Arsa
Acinar	0.00305797	0.383559	Rabl2
AlphaDelta	0	0	Rabl2
B cell	0	0	Rabl2
Beta 1	0.00336984	0.422678	Rabl2
Beta 2	0	0	Rabl2
Ductal	0.0015448	0.193763	Rabl2
Macrophage	0	0	Rabl2
VEC	0	0	Rabl2
VSMC	0	0	Rabl2
Acinar	0.00592364	0.065425	Cpne8
AlphaDelta	0.0424684	0.469052	Cpne8
B cell	0	0	Cpne8
Beta 1	0.00324371	0.0358259	Cpne8
Beta 2	0	0	Cpne8
Ductal	0.0100014	0.110463	Cpne8
Macrophage	0	0	Cpne8
VEC	0.0211677	0.233792	Cpne8
VSMC	0.00773599	0.0854419	Cpne8
Acinar	0.0069513	0.0282236	Kif21a
AlphaDelta	0.126253	0.512613	Kif21a
B cell	0	0	Kif21a
Beta 1	0.0536645	0.217888	Kif21a
Beta 2	0.0554662	0.225203	Kif21a
Ductal	0.00395854	0.0160724	Kif21a
Macrophage	0	0	Kif21a
VEC	0	0	Kif21a
VSMC	0	0	Kif21a
Acinar	0	0	Slc2a13
AlphaDelta	0	0	Slc2a13
B cell	0	0	Slc2a13
Beta 1	0.00321984	1	Slc2a13
Beta 2	0	0	Slc2a13
Ductal	0	0	Slc2a13
Macrophage	0	0	Slc2a13
VEC	0	0	Slc2a13
VSMC	0	0	Slc2a13
Acinar	0	0	Cntn1
AlphaDelta	0	0	Cntn1
B cell	0	0	Cntn1
Beta 1	0.0160928	0.511991	Cntn1
Beta 2	0.015339	0.488009	Cntn1
Ductal	0	0	Cntn1
Macrophage	0	0	Cntn1
VEC	0	0	Cntn1
VSMC	0	0	Cntn1
Acinar	0.00744976	0.067827	Gxylt1
AlphaDelta	0.0286602	0.260939	Gxylt1
B cell	0.00794054	0.0722953	Gxylt1
Beta 1	0.00931841	0.0848402	Gxylt1
Beta 2	0.0110129	0.100268	Gxylt1
Ductal	0.00337158	0.0306969	Gxylt1
Macrophage	0.0116755	0.106301	Gxylt1
VEC	0.0114563	0.104305	Gxylt1
VSMC	0.0189495	0.172528	Gxylt1
Acinar	0.00931135	0.0382259	Yaf2
AlphaDelta	0.0418742	0.171906	Yaf2
B cell	0.0189823	0.077928	Yaf2
Beta 1	0.0099446	0.0408256	Yaf2
Beta 2	0.0148546	0.0609825	Yaf2
Ductal	0.00602029	0.0247151	Yaf2
Macrophage	0.0136289	0.0559508	Yaf2
VEC	0.0529853	0.217521	Yaf2
VSMC	0.0759859	0.311945	Yaf2
Acinar	0.0276676	0.0463783	Zcrb1
AlphaDelta	0.152776	0.256093	Zcrb1
B cell	0.0333752	0.0559456	Zcrb1
Beta 1	0.0438013	0.0734226	Zcrb1
Beta 2	0.0786326	0.131809	Zcrb1
Ductal	0.016248	0.0272359	Zcrb1
Macrophage	0.0750767	0.125848	Zcrb1
VEC	0.0429104	0.0719291	Zcrb1
VSMC	0.126077	0.211338	Zcrb1
Acinar	0.00826248	0.0685219	Pphln1
AlphaDelta	0.0229181	0.190063	Pphln1
B cell	0.00779993	0.0646859	Pphln1
Beta 1	0.00800752	0.0664075	Pphln1
Beta 2	0.00802867	0.0665829	Pphln1
Ductal	0.00447151	0.0370829	Pphln1
Macrophage	0.01949	0.161634	Pphln1
VEC	0.0126174	0.104638	Pphln1
VSMC	0.0289859	0.240384	Pphln1
Acinar	0.0254431	0.08374	Twf1
AlphaDelta	0.0754115	0.248199	Twf1
B cell	0.00810381	0.0266718	Twf1
Beta 1	0.0387582	0.127564	Twf1
Beta 2	0.0416316	0.13702	Twf1
Ductal	0.00922827	0.0303726	Twf1
Macrophage	0.032821	0.108023	Twf1
VEC	0.0253805	0.0835339	Twf1
VSMC	0.0470568	0.154876	Twf1
Acinar	0.0165389	0.0814584	Ano6
AlphaDelta	0.0585491	0.288369	Ano6
B cell	0	0	Ano6
Beta 1	0.0153202	0.0754559	Ano6
Beta 2	0.0162646	0.0801073	Ano6
Ductal	0.00844971	0.041617	Ano6
Macrophage	0.0212182	0.104505	Ano6
VEC	0.0208395	0.10264	Ano6
VSMC	0.0458551	0.225848	Ano6
Acinar	0.00819684	0.0518694	Arid2
AlphaDelta	0.0510903	0.323298	Arid2
B cell	0.00666773	0.0421932	Arid2
Beta 1	0.0166772	0.105533	Arid2
Beta 2	0.0222851	0.14102	Arid2
Ductal	0.00465283	0.029443	Arid2
Macrophage	0.0108074	0.0683892	Arid2
VEC	0.0154945	0.0980486	Arid2
VSMC	0.0221565	0.140206	Arid2
Acinar	0.0271779	0.051445	Scaf11
AlphaDelta	0.151176	0.286161	Scaf11
B cell	0.0410167	0.0776405	Scaf11
Beta 1	0.0511516	0.0968249	Scaf11
Beta 2	0.0627562	0.118791	Scaf11
Ductal	0.0154792	0.0293006	Scaf11
Macrophage	0.0523687	0.0991287	Scaf11
VEC	0.0420068	0.0795146	Scaf11
VSMC	0.0851571	0.161194	Scaf11
Acinar	0.0210682	0.0678072	Slc38a2
AlphaDelta	0.0569391	0.183256	Slc38a2
B cell	0.0146327	0.0470947	Slc38a2
Beta 1	0.0225892	0.0727026	Slc38a2
Beta 2	0.0327414	0.105377	Slc38a2
Ductal	0.00980802	0.0315667	Slc38a2
Macrophage	0.0202759	0.0652572	Slc38a2
VEC	0.0703095	0.226289	Slc38a2
VSMC	0.0623434	0.20065	Slc38a2
Acinar	0	0	Slc38a4
AlphaDelta	0.0632098	0.460966	Slc38a4
B cell	0	0	Slc38a4
Beta 1	0.0418129	0.304926	Slc38a4
Beta 2	0.0321019	0.234108	Slc38a4
Ductal	0	0	Slc38a4
Macrophage	0	0	Slc38a4
VEC	0	0	Slc38a4
VSMC	0	0	Slc38a4
Acinar	0	0	Amigo2
AlphaDelta	0.0203029	0.456641	Amigo2
B cell	0	0	Amigo2
Beta 1	0.00924383	0.207907	Amigo2
Beta 2	0.0103654	0.233134	Amigo2
Ductal	0	0	Amigo2
Macrophage	0	0	Amigo2
VEC	0.00454923	0.102319	Amigo2
VSMC	0	0	Amigo2
Acinar	0.00593969	0.0697319	Rpap3
AlphaDelta	0.0177516	0.208403	Rpap3
B cell	0.00843105	0.0989805	Rpap3
Beta 1	0.00476634	0.0559568	Rpap3
Beta 2	0	0	Rpap3
Ductal	0.00549462	0.0645068	Rpap3
Macrophage	0.0129547	0.152089	Rpap3
VEC	0.00715537	0.0840041	Rpap3
VSMC	0.0226855	0.266328	Rpap3
Acinar	0.00667869	0.0229381	Slc48a1
AlphaDelta	0.0520174	0.178655	Slc48a1
B cell	0.0119355	0.0409927	Slc48a1
Beta 1	0.0222759	0.0765068	Slc48a1
Beta 2	0.0279527	0.0960041	Slc48a1
Ductal	0.00386331	0.0132686	Slc48a1
Macrophage	0.0958765	0.329289	Slc48a1
VEC	0.0122136	0.041948	Slc48a1
VSMC	0.0583481	0.200398	Slc48a1
Acinar	0.00694506	0.0777772	Hdac7
AlphaDelta	0.0272172	0.304804	Hdac7
B cell	0.00930617	0.104219	Hdac7
Beta 1	0.0068381	0.0765794	Hdac7
Beta 2	0	0	Hdac7
Ductal	0.00298402	0.0334178	Hdac7
Macrophage	0	0	Hdac7
VEC	0.0278206	0.31156	Hdac7
VSMC	0.00818316	0.0916425	Hdac7
Acinar	0	0	Vdr
AlphaDelta	0.0327199	0.28939	Vdr
B cell	0	0	Vdr
Beta 1	0.0283868	0.251066	Vdr
Beta 2	0.0204237	0.180637	Vdr
Ductal	0	0	Vdr
Macrophage	0.0222636	0.19691	Vdr
VEC	0	0	Vdr
VSMC	0.00927102	0.0819972	Vdr
Acinar	0.00645177	0.0527064	Tmem106c
AlphaDelta	0.061687	0.503939	Tmem106c
B cell	0.00543255	0.04438	Tmem106c
Beta 1	0.0131994	0.10783	Tmem106c
Beta 2	0.018993	0.15516	Tmem106c
Ductal	0.00456616	0.0373023	Tmem106c
Macrophage	0.0120798	0.0986832	Tmem106c
VEC	0	0	Tmem106c
VSMC	0	0	Tmem106c
Acinar	0.00552043	0.0528985	Senp1
AlphaDelta	0.0281024	0.269286	Senp1
B cell	0.0103906	0.0995665	Senp1
Beta 1	0.0103863	0.0995253	Senp1
Beta 2	0.0115719	0.110886	Senp1
Ductal	0.00316461	0.0303243	Senp1
Macrophage	0.0129081	0.12369	Senp1
VEC	0.00874198	0.0837685	Senp1
VSMC	0.0135724	0.130055	Senp1
Acinar	0	0	Pfkm
AlphaDelta	0.0125552	0.719134	Pfkm
B cell	0	0	Pfkm
Beta 1	0.00490355	0.280866	Pfkm
Beta 2	0	0	Pfkm
Ductal	0	0	Pfkm
Macrophage	0	0	Pfkm
VEC	0	0	Pfkm
VSMC	0	0	Pfkm
Acinar	0.00335343	0.0387108	Asb8
AlphaDelta	0.0217362	0.250915	Asb8
B cell	0.00578345	0.066762	Asb8
Beta 1	0.0104491	0.12062	Asb8
Beta 2	0.0124161	0.143327	Asb8
Ductal	0.00224634	0.0259309	Asb8
Macrophage	0.00947129	0.109333	Asb8
VEC	0.00609455	0.0703532	Asb8
VSMC	0.0150773	0.174047	Asb8
Acinar	0.00780881	0.0611439	Kansl2
AlphaDelta	0.0199419	0.156147	Kansl2
B cell	0.0057256	0.0448321	Kansl2
Beta 1	0.00882116	0.0690707	Kansl2
Beta 2	0.0125908	0.0985876	Kansl2
Ductal	0.00477748	0.0374082	Kansl2
Macrophage	0.0171366	0.134182	Kansl2
VEC	0.0193115	0.151211	Kansl2
VSMC	0.0315981	0.247417	Kansl2
Acinar	0.0134922	0.0506862	Ccnt1
AlphaDelta	0.0710647	0.266969	Ccnt1
B cell	0.0177399	0.0666436	Ccnt1
Beta 1	0.0255414	0.0959515	Ccnt1
Beta 2	0.0337933	0.126952	Ccnt1
Ductal	0.00694403	0.0260867	Ccnt1
Macrophage	0.0318938	0.119816	Ccnt1
VEC	0.0285819	0.107374	Ccnt1
VSMC	0.0371394	0.139522	Ccnt1
Acinar	0	0	9330020H09Rik
AlphaDelta	0.0196121	0.499101	9330020H09Rik
B cell	0	0	9330020H09Rik
Beta 1	0.00799402	0.203437	9330020H09Rik
Beta 2	0.0116887	0.297462	9330020H09Rik
Ductal	0	0	9330020H09Rik
Macrophage	0	0	9330020H09Rik
VEC	0	0	9330020H09Rik
VSMC	0	0	9330020H09Rik
Acinar	0.0041404	0.0953823	Adcy6
AlphaDelta	0.031904	0.734972	Adcy6
B cell	0	0	Adcy6
Beta 1	0.00736405	0.169645	Adcy6
Beta 2	0	0	Adcy6
Ductal	0	0	Adcy6
Macrophage	0	0	Adcy6
VEC	0	0	Adcy6
VSMC	0	0	Adcy6
Acinar	0.00558124	0.0454714	Cacnb3
AlphaDelta	0.0538479	0.43871	Cacnb3
B cell	0	0	Cacnb3
Beta 1	0.0117913	0.0960663	Cacnb3
Beta 2	0.0147378	0.120072	Cacnb3
Ductal	0.0027758	0.022615	Cacnb3
Macrophage	0.0222755	0.181483	Cacnb3
VEC	0.00422742	0.0344416	Cacnb3
VSMC	0.00750456	0.0611411	Cacnb3
Acinar	0.00310283	0.0562741	Ddx23
AlphaDelta	0.0169605	0.307602	Ddx23
B cell	0.00563445	0.102189	Ddx23
Beta 1	0.00680085	0.123343	Ddx23
Beta 2	0	0	Ddx23
Ductal	0.00163456	0.0296451	Ddx23
Macrophage	0.00748166	0.13569	Ddx23
VEC	0.00494707	0.089722	Ddx23
VSMC	0.00857587	0.155535	Ddx23
Acinar	0.00794037	0.0173347	Fkbp11
AlphaDelta	0.0768232	0.167714	Fkbp11
B cell	0.018182	0.0396933	Fkbp11
Beta 1	0.0788515	0.172142	Fkbp11
Beta 2	0.15159	0.330939	Fkbp11
Ductal	0.00466416	0.0101824	Fkbp11
Macrophage	0	0	Fkbp11
VEC	0.00664243	0.0145012	Fkbp11
VSMC	0.113367	0.247493	Fkbp11
Acinar	0.0146386	0.0463715	Arf3
AlphaDelta	0.112313	0.355779	Arf3
B cell	0.00971781	0.0307835	Arf3
Beta 1	0.0504895	0.159938	Arf3
Beta 2	0.0493201	0.156233	Arf3
Ductal	0.00827974	0.0262281	Arf3
Macrophage	0.0321654	0.101892	Arf3
VEC	0.0124823	0.0395409	Arf3
VSMC	0.0262753	0.0832336	Arf3
Acinar	0.00705082	0.0456308	Prkag1
AlphaDelta	0.0459739	0.297529	Prkag1
B cell	0.00909625	0.0588682	Prkag1
Beta 1	0.0116326	0.0752824	Prkag1
Beta 2	0.0163782	0.105995	Prkag1
Ductal	0.00426974	0.0276325	Prkag1
Macrophage	0.0154484	0.0999777	Prkag1
VEC	0.0156291	0.101147	Prkag1
VSMC	0.0290398	0.187937	Prkag1
Acinar	0.00787701	0.0645681	Mll2
AlphaDelta	0.0407749	0.334233	Mll2
B cell	0.00473405	0.0388051	Mll2
Beta 1	0.0148383	0.12163	Mll2
Beta 2	0.0139331	0.11421	Mll2
Ductal	0.00253834	0.0208069	Mll2
Macrophage	0.0105943	0.086842	Mll2
VEC	0.0130683	0.107121	Mll2
VSMC	0.0136372	0.111784	Mll2
Acinar	0.0183988	0.0370726	Tuba1b
AlphaDelta	0.120978	0.243764	Tuba1b
B cell	0.0418662	0.0843583	Tuba1b
Beta 1	0.0382902	0.0771529	Tuba1b
Beta 2	0.048706	0.0981402	Tuba1b
Ductal	0.014111	0.028433	Tuba1b
Macrophage	0.0820774	0.165382	Tuba1b
VEC	0.0197204	0.0397357	Tuba1b
VSMC	0.112142	0.225961	Tuba1b
Acinar	0.0214832	0.0306778	Tuba1a
AlphaDelta	0.193521	0.276347	Tuba1a
B cell	0.022425	0.0320228	Tuba1a
Beta 1	0.0640721	0.0914946	Tuba1a
Beta 2	0.0757762	0.108208	Tuba1a
Ductal	0.017552	0.0250642	Tuba1a
Macrophage	0.0445515	0.0636193	Tuba1a
VEC	0.0724119	0.103404	Tuba1a
VSMC	0.18849	0.269162	Tuba1a
Acinar	0.024514	0.0775876	Tuba1c
AlphaDelta	0.0225151	0.0712611	Tuba1c
B cell	0.0150737	0.047709	Tuba1c
Beta 1	0.00782102	0.0247538	Tuba1c
Beta 2	0.014635	0.0463205	Tuba1c
Ductal	0.0173205	0.0548199	Tuba1c
Macrophage	0.0743489	0.235317	Tuba1c
VEC	0.0139629	0.0441931	Tuba1c
VSMC	0.125761	0.398038	Tuba1c
Acinar	0.00404893	0.0615687	Spats2
AlphaDelta	0.0182774	0.27793	Spats2
B cell	0	0	Spats2
Beta 1	0.00419487	0.063788	Spats2
Beta 2	0	0	Spats2
Ductal	0.00294384	0.0447646	Spats2
Macrophage	0	0	Spats2
VEC	0.0110559	0.168119	Spats2
VSMC	0.0252417	0.38383	Spats2
Acinar	0.0120175	0.0597932	Mcrs1
AlphaDelta	0.0469569	0.233636	Mcrs1
B cell	0.0147953	0.0736146	Mcrs1
Beta 1	0.013626	0.0677963	Mcrs1
Beta 2	0.0156033	0.0776344	Mcrs1
Ductal	0.00619157	0.0308063	Mcrs1
Macrophage	0.0258884	0.128808	Mcrs1
VEC	0.0240837	0.119829	Mcrs1
VSMC	0.0418211	0.208082	Mcrs1
Acinar	0	0	Prpf40b
AlphaDelta	0.016857	0.730194	Prpf40b
B cell	0	0	Prpf40b
Beta 1	0.00487741	0.211275	Prpf40b
Beta 2	0	0	Prpf40b
Ductal	0.00135122	0.058531	Prpf40b
Macrophage	0	0	Prpf40b
VEC	0	0	Prpf40b
VSMC	0	0	Prpf40b
Acinar	0.0646222	0.0556446	Tmbim6
AlphaDelta	0.264547	0.227795	Tmbim6
B cell	0.0748801	0.0644775	Tmbim6
Beta 1	0.0945128	0.0813827	Tmbim6
Beta 2	0.153719	0.132364	Tmbim6
Ductal	0.0329028	0.0283318	Tmbim6
Macrophage	0.216781	0.186665	Tmbim6
VEC	0.0754698	0.0649853	Tmbim6
VSMC	0.183903	0.158354	Tmbim6
Acinar	0	0	Bcdin3d
AlphaDelta	0.0129317	0.396972	Bcdin3d
B cell	0	0	Bcdin3d
Beta 1	0.00393973	0.12094	Bcdin3d
Beta 2	0	0	Bcdin3d
Ductal	0	0	Bcdin3d
Macrophage	0	0	Bcdin3d
VEC	0	0	Bcdin3d
VSMC	0.0157044	0.482088	Bcdin3d
Acinar	0	0	Asic1
AlphaDelta	0	0	Asic1
B cell	0	0	Asic1
Beta 1	0.00680642	1	Asic1
Beta 2	0	0	Asic1
Ductal	0	0	Asic1
Macrophage	0	0	Asic1
VEC	0	0	Asic1
VSMC	0	0	Asic1
Acinar	0.00668428	0.0551393	Smarcd1
AlphaDelta	0.0218515	0.180255	Smarcd1
B cell	0.00975189	0.0804443	Smarcd1
Beta 1	0.00837207	0.069062	Smarcd1
Beta 2	0.00943847	0.0778589	Smarcd1
Ductal	0.00727774	0.0600348	Smarcd1
Macrophage	0.0161323	0.133077	Smarcd1
VEC	0.0169487	0.139811	Smarcd1
VSMC	0.0247685	0.204317	Smarcd1
Acinar	0.00628225	0.146549	Gpd1
AlphaDelta	0.0167839	0.391527	Gpd1
B cell	0	0	Gpd1
Beta 1	0.00927291	0.216314	Gpd1
Beta 2	0.00845467	0.197226	Gpd1
Ductal	0.00207412	0.0483841	Gpd1
Macrophage	0	0	Gpd1
VEC	0	0	Gpd1
VSMC	0	0	Gpd1
Acinar	0.0268249	0.0492755	Cox14
AlphaDelta	0.131857	0.242213	Cox14
B cell	0.0443783	0.0815198	Cox14
Beta 1	0.0449386	0.0825491	Cox14
Beta 2	0.0701969	0.128947	Cox14
Ductal	0.0177873	0.0326741	Cox14
Macrophage	0.0760875	0.139768	Cox14
VEC	0.0293382	0.0538923	Cox14
VSMC	0.102977	0.189162	Cox14
Acinar	0.00550147	0.0355097	Cers5
AlphaDelta	0.0359822	0.23225	Cers5
B cell	0.00698151	0.0450627	Cers5
Beta 1	0.0128735	0.0830928	Cers5
Beta 2	0.0183339	0.118338	Cers5
Ductal	0.00372969	0.0240736	Cers5
Macrophage	0.0182962	0.118095	Cers5
VEC	0.0166613	0.107542	Cers5
VSMC	0.036569	0.236038	Cers5
Acinar	0.0198915	0.104856	Lima1
AlphaDelta	0.060331	0.318028	Lima1
B cell	0	0	Lima1
Beta 1	0.0131309	0.0692183	Lima1
Beta 2	0.0158547	0.0835764	Lima1
Ductal	0.00644121	0.0339541	Lima1
Macrophage	0.0123921	0.0653236	Lima1
VEC	0.0212786	0.112168	Lima1
VSMC	0.0403832	0.212876	Lima1
Acinar	0.0150362	0.0528173	Larp4
AlphaDelta	0.0756444	0.265715	Larp4
B cell	0.0108602	0.0381483	Larp4
Beta 1	0.0353035	0.12401	Larp4
Beta 2	0.0440614	0.154774	Larp4
Ductal	0.00655805	0.0230363	Larp4
Macrophage	0.0227163	0.0797953	Larp4
VEC	0.0214084	0.0752008	Larp4
VSMC	0.0530943	0.186503	Larp4
Acinar	0.00942291	0.0672771	Dip2b
AlphaDelta	0.0391285	0.279367	Dip2b
B cell	0.00834929	0.0596117	Dip2b
Beta 1	0.0127552	0.0910684	Dip2b
Beta 2	0.0158618	0.113249	Dip2b
Ductal	0.0030455	0.0217441	Dip2b
Macrophage	0.0215246	0.15368	Dip2b
VEC	0.0134516	0.0960411	Dip2b
VSMC	0.0165219	0.117962	Dip2b
Acinar	0.010161	0.0391612	Atf1
AlphaDelta	0.0485142	0.186977	Atf1
B cell	0.0186451	0.0718597	Atf1
Beta 1	0.017247	0.0664709	Atf1
Beta 2	0.0258782	0.0997365	Atf1
Ductal	0.0070727	0.0272587	Atf1
Macrophage	0.0476685	0.183718	Atf1
VEC	0.0205932	0.0793675	Atf1
VSMC	0.0636862	0.245451	Atf1
Acinar	0	0	Mettl7a1
AlphaDelta	0	0	Mettl7a1
B cell	0	0	Mettl7a1
Beta 1	0.0152779	0.501528	Mettl7a1
Beta 2	0.0151848	0.498472	Mettl7a1
Ductal	0	0	Mettl7a1
Macrophage	0	0	Mettl7a1
VEC	0	0	Mettl7a1
VSMC	0	0	Mettl7a1
Acinar	0.00334774	0.0468243	Slc11a2
AlphaDelta	0.0161939	0.226501	Slc11a2
B cell	0	0	Slc11a2
Beta 1	0.00704129	0.0984855	Slc11a2
Beta 2	0.0076457	0.106939	Slc11a2
Ductal	0.00262008	0.0366467	Slc11a2
Macrophage	0.0101836	0.142437	Slc11a2
VEC	0.00492025	0.0688187	Slc11a2
VSMC	0.0195432	0.273348	Slc11a2
Acinar	0	0	Letmd1
AlphaDelta	0.0143126	0.599888	Letmd1
B cell	0.00421636	0.176722	Letmd1
Beta 1	0.00415585	0.174186	Letmd1
Beta 2	0	0	Letmd1
Ductal	0.00117394	0.0492039	Letmd1
Macrophage	0	0	Letmd1
VEC	0	0	Letmd1
VSMC	0	0	Letmd1
Acinar	0	0	Pou6f1
AlphaDelta	0	0	Pou6f1
B cell	0	0	Pou6f1
Beta 1	0.00403255	1	Pou6f1
Beta 2	0	0	Pou6f1
Ductal	0	0	Pou6f1
Macrophage	0	0	Pou6f1
VEC	0	0	Pou6f1
VSMC	0	0	Pou6f1
Acinar	0.0213817	0.0563823	Dazap2
AlphaDelta	0.0601237	0.158543	Dazap2
B cell	0.0324386	0.0855386	Dazap2
Beta 1	0.0248968	0.0656515	Dazap2
Beta 2	0.0376722	0.0993393	Dazap2
Ductal	0.0131932	0.0347898	Dazap2
Macrophage	0.099176	0.261521	Dazap2
VEC	0.0447448	0.117989	Dazap2
VSMC	0.0456004	0.120245	Dazap2
Acinar	0	0	Slc4a8
AlphaDelta	0.0244869	0.49431	Slc4a8
B cell	0	0	Slc4a8
Beta 1	0.0118784	0.239787	Slc4a8
Beta 2	0.0131722	0.265904	Slc4a8
Ductal	0	0	Slc4a8
Macrophage	0	0	Slc4a8
VEC	0	0	Slc4a8
VSMC	0	0	Slc4a8
Acinar	0	0	Scn8a
AlphaDelta	0.0231062	0.563608	Scn8a
B cell	0	0	Scn8a
Beta 1	0.00823988	0.200987	Scn8a
Beta 2	0.00834907	0.203651	Scn8a
Ductal	0.00130184	0.0317544	Scn8a
Macrophage	0	0	Scn8a
VEC	0	0	Scn8a
VSMC	0	0	Scn8a
Acinar	0.0037861	0.130759	Acvr1b
AlphaDelta	0.0190787	0.658914	Acvr1b
B cell	0	0	Acvr1b
Beta 1	0.00487592	0.168398	Acvr1b
Beta 2	0	0	Acvr1b
Ductal	0.00121407	0.0419298	Acvr1b
Macrophage	0	0	Acvr1b
VEC	0	0	Acvr1b
VSMC	0	0	Acvr1b
Acinar	0.00336354	0.0247571	Nr4a1
AlphaDelta	0.0412898	0.30391	Nr4a1
B cell	0.0052708	0.0387953	Nr4a1
Beta 1	0.00670592	0.0493584	Nr4a1
Beta 2	0	0	Nr4a1
Ductal	0.00160783	0.0118343	Nr4a1
Macrophage	0.00787457	0.0579601	Nr4a1
VEC	0.0249921	0.183952	Nr4a1
VSMC	0.0447573	0.329432	Nr4a1
Acinar	0.0107135	0.0744462	9430023L20Rik
AlphaDelta	0.0187565	0.130336	9430023L20Rik
B cell	0.0109833	0.0763215	9430023L20Rik
Beta 1	0.00752613	0.052298	9430023L20Rik
Beta 2	0.0161802	0.112434	9430023L20Rik
Ductal	0.00754691	0.0524424	9430023L20Rik
Macrophage	0.0167941	0.1167	9430023L20Rik
VEC	0.0248604	0.172751	9430023L20Rik
VSMC	0.0305477	0.212271	9430023L20Rik
Acinar	0.0963169	0.106402	Krt7
AlphaDelta	0.301834	0.333439	Krt7
B cell	0.00589691	0.00651437	Krt7
Beta 1	0.14321	0.158206	Krt7
Beta 2	0.271435	0.299857	Krt7
Ductal	0.0345888	0.0382106	Krt7
Macrophage	0.0228087	0.025197	Krt7
VEC	0.00883368	0.00975865	Krt7
VSMC	0.0202913	0.022416	Krt7
Acinar	0.179841	0.178017	Krt8
AlphaDelta	0.27247	0.269707	Krt8
B cell	0.00879763	0.00870841	Krt8
Beta 1	0.100181	0.0991647	Krt8
Beta 2	0.217075	0.214874	Krt8
Ductal	0.0820229	0.0811911	Krt8
Macrophage	0.0701272	0.0694161	Krt8
VEC	0.0227477	0.0225171	Krt8
VSMC	0.0569827	0.0564049	Krt8
Acinar	0.138168	0.130076	Krt18
AlphaDelta	0.342455	0.3224	Krt18
B cell	0.00757612	0.00713244	Krt18
Beta 1	0.102722	0.0967063	Krt18
Beta 2	0.298014	0.280562	Krt18
Ductal	0.0665014	0.0626069	Krt18
Macrophage	0.0494781	0.0465805	Krt18
VEC	0.0162325	0.0152819	Krt18
VSMC	0.0410589	0.0386544	Krt18
Acinar	0.0338778	0.0788504	Eif4b
AlphaDelta	0.108377	0.252247	Eif4b
B cell	0.0441468	0.102751	Eif4b
Beta 1	0.0328851	0.07654	Eif4b
Beta 2	0.0601602	0.140022	Eif4b
Ductal	0.0137836	0.0320813	Eif4b
Macrophage	0.0392204	0.0912852	Eif4b
VEC	0.0316592	0.0736865	Eif4b
VSMC	0.0655366	0.152536	Eif4b
Acinar	0	0	Tenc1
AlphaDelta	0	0	Tenc1
B cell	0	0	Tenc1
Beta 1	0.00474709	0.314365	Tenc1
Beta 2	0	0	Tenc1
Ductal	0	0	Tenc1
Macrophage	0	0	Tenc1
VEC	0.0103535	0.685635	Tenc1
VSMC	0	0	Tenc1
Acinar	0.0041065	0.0287955	Spryd3
AlphaDelta	0.0460582	0.322969	Spryd3
B cell	0.00564402	0.0395769	Spryd3
Beta 1	0.0131046	0.091892	Spryd3
Beta 2	0.0222155	0.155779	Spryd3
Ductal	0.00279636	0.0196086	Spryd3
Macrophage	0.0129578	0.0908626	Spryd3
VEC	0.0159932	0.112147	Spryd3
VSMC	0.0197327	0.138369	Spryd3
Acinar	0.00370852	0.0463322	Csad
AlphaDelta	0.0437728	0.546874	Csad
B cell	0	0	Csad
Beta 1	0.00976098	0.121948	Csad
Beta 2	0.00792391	0.0989971	Csad
Ductal	0.00248674	0.0310681	Csad
Macrophage	0	0	Csad
VEC	0.00459819	0.0574473	Csad
VSMC	0.00779068	0.0973326	Csad
Acinar	0.00684465	0.07489	Zfp740
AlphaDelta	0.0327498	0.358328	Zfp740
B cell	0.00560045	0.0612767	Zfp740
Beta 1	0.00780224	0.0853673	Zfp740
Beta 2	0.00804516	0.0880252	Zfp740
Ductal	0.00241113	0.0263811	Zfp740
Macrophage	0.00821584	0.0898927	Zfp740
VEC	0.00686213	0.0750813	Zfp740
VSMC	0.0128647	0.140757	Zfp740
Acinar	0.00580013	0.0564563	Mfsd5
AlphaDelta	0.0165449	0.161041	Mfsd5
B cell	0.0044771	0.0435784	Mfsd5
Beta 1	0.00806122	0.0784648	Mfsd5
Beta 2	0.00860287	0.0837371	Mfsd5
Ductal	0.00348321	0.0339042	Mfsd5
Macrophage	0.0200924	0.195571	Mfsd5
VEC	0.0109946	0.107017	Mfsd5
VSMC	0.0246804	0.24023	Mfsd5
Acinar	0.0667384	0.0507568	Pfdn5
AlphaDelta	0.318328	0.242099	Pfdn5
B cell	0.131099	0.0997052	Pfdn5
Beta 1	0.102167	0.0777015	Pfdn5
Beta 2	0.198135	0.150689	Pfdn5
Ductal	0.0410904	0.0312506	Pfdn5
Macrophage	0.17312	0.131663	Pfdn5
VEC	0.080341	0.0611021	Pfdn5
VSMC	0.203847	0.155033	Pfdn5
Acinar	0.0057875	0.0488099	Myg1
AlphaDelta	0.0278098	0.234539	Myg1
B cell	0.0119334	0.100642	Myg1
Beta 1	0.00845412	0.0712993	Myg1
Beta 2	0.0142647	0.120304	Myg1
Ductal	0.00455965	0.0384546	Myg1
Macrophage	0.0148279	0.125053	Myg1
VEC	0.00545075	0.0459699	Myg1
VSMC	0.0254845	0.214928	Myg1
Acinar	0.00888263	0.0501176	Sp1
AlphaDelta	0.0567975	0.320464	Sp1
B cell	0.00858618	0.048445	Sp1
Beta 1	0.0179292	0.10116	Sp1
Beta 2	0.0237092	0.133773	Sp1
Ductal	0.00388426	0.0219158	Sp1
Macrophage	0.0146256	0.0825206	Sp1
VEC	0.0171384	0.0966985	Sp1
VSMC	0.0256824	0.144906	Sp1
Acinar	0.0376172	0.0697241	Prr13
AlphaDelta	0.0840427	0.155775	Prr13
B cell	0.0548974	0.101753	Prr13
Beta 1	0.0323547	0.0599699	Prr13
Beta 2	0.0613059	0.113632	Prr13
Ductal	0.0183983	0.0341016	Prr13
Macrophage	0.136207	0.252463	Prr13
VEC	0.0366056	0.0678491	Prr13
VSMC	0.0780856	0.144733	Prr13
Acinar	0.0416819	0.0541774	Pcbp2
AlphaDelta	0.183434	0.238423	Pcbp2
B cell	0.0543408	0.070631	Pcbp2
Beta 1	0.0678573	0.0881995	Pcbp2
Beta 2	0.0890921	0.1158	Pcbp2
Ductal	0.0245401	0.0318967	Pcbp2
Macrophage	0.0905571	0.117704	Pcbp2
VEC	0.0717256	0.0932275	Pcbp2
VSMC	0.146132	0.18994	Pcbp2
Acinar	0	0	Map3k12
AlphaDelta	0.0197099	0.76542	Map3k12
B cell	0	0	Map3k12
Beta 1	0.00604054	0.23458	Map3k12
Beta 2	0	0	Map3k12
Ductal	0	0	Map3k12
Macrophage	0	0	Map3k12
VEC	0	0	Map3k12
VSMC	0	0	Map3k12
Acinar	0.00734185	0.068107	Tarbp2
AlphaDelta	0.0290392	0.269383	Tarbp2
B cell	0.00892239	0.082769	Tarbp2
Beta 1	0.00937936	0.0870081	Tarbp2
Beta 2	0.0110032	0.102072	Tarbp2
Ductal	0.00252432	0.0234169	Tarbp2
Macrophage	0.0116545	0.108113	Tarbp2
VEC	0.0105045	0.0974451	Tarbp2
VSMC	0.0174295	0.161686	Tarbp2
Acinar	0.00314532	0.123765	Atf7
AlphaDelta	0.0114078	0.448888	Atf7
B cell	0	0	Atf7
Beta 1	0.00340072	0.133815	Atf7
Beta 2	0	0	Atf7
Ductal	0.00131534	0.0517573	Atf7
Macrophage	0	0	Atf7
VEC	0.00614436	0.241775	Atf7
VSMC	0	0	Atf7
Acinar	0.0800348	0.045441	Rpl39-ps
AlphaDelta	0.394405	0.223929	Rpl39-ps
B cell	0.188398	0.106966	Rpl39-ps
Beta 1	0.112757	0.0640198	Rpl39-ps
Beta 2	0.298728	0.169608	Rpl39-ps
Ductal	0.0505446	0.0286975	Rpl39-ps
Macrophage	0.180997	0.102764	Rpl39-ps
VEC	0.115854	0.0657777	Rpl39-ps
VSMC	0.339573	0.192798	Rpl39-ps
Acinar	0.0253287	0.0540482	Atp5g2
AlphaDelta	0.082618	0.176296	Atp5g2
B cell	0.0437227	0.0932988	Atp5g2
Beta 1	0.033147	0.0707316	Atp5g2
Beta 2	0.0710126	0.151532	Atp5g2
Ductal	0.0195317	0.0416782	Atp5g2
Macrophage	0.0561848	0.119891	Atp5g2
VEC	0.0304263	0.0649259	Atp5g2
VSMC	0.106659	0.227598	Atp5g2
Acinar	0.0055745	0.168502	Calcoco1
AlphaDelta	0.0136872	0.413725	Calcoco1
B cell	0	0	Calcoco1
Beta 1	0.00366245	0.110706	Calcoco1
Beta 2	0	0	Calcoco1
Ductal	0.00460095	0.139074	Calcoco1
Macrophage	0	0	Calcoco1
VEC	0.00555769	0.167993	Calcoco1
VSMC	0	0	Calcoco1
Acinar	0.00343674	0.159644	Smug1
AlphaDelta	0.0109905	0.51053	Smug1
B cell	0	0	Smug1
Beta 1	0.00555709	0.258138	Smug1
Beta 2	0	0	Smug1
Ductal	0.00154327	0.0716879	Smug1
Macrophage	0	0	Smug1
VEC	0	0	Smug1
VSMC	0	0	Smug1
Acinar	0.0154768	0.0567122	Cbx5
AlphaDelta	0.110105	0.403462	Cbx5
B cell	0.0124452	0.0456035	Cbx5
Beta 1	0.0350537	0.128448	Cbx5
Beta 2	0.0375364	0.137546	Cbx5
Ductal	0.00986053	0.0361323	Cbx5
Macrophage	0.0106154	0.0388985	Cbx5
VEC	0.00815754	0.0298919	Cbx5
VSMC	0.0336501	0.123305	Cbx5
Acinar	0.0477423	0.0657087	Hnrnpa1
AlphaDelta	0.153735	0.211588	Hnrnpa1
B cell	0.0715025	0.0984102	Hnrnpa1
Beta 1	0.0346145	0.0476406	Hnrnpa1
Beta 2	0.0508813	0.0700289	Hnrnpa1
Ductal	0.0327481	0.0450719	Hnrnpa1
Macrophage	0.0760847	0.104717	Hnrnpa1
VEC	0.0745104	0.10255	Hnrnpa1
VSMC	0.184757	0.254284	Hnrnpa1
Acinar	0.0148982	0.0445074	Copz1
AlphaDelta	0.0883649	0.263985	Copz1
B cell	0.0168062	0.0502076	Copz1
Beta 1	0.0437535	0.130711	Copz1
Beta 2	0.0495284	0.147963	Copz1
Ductal	0.0098562	0.0294449	Copz1
Macrophage	0.0425051	0.126982	Copz1
VEC	0.0157975	0.0471943	Copz1
VSMC	0.0532242	0.159004	Copz1
Acinar	0	0	Ppp1r1a
AlphaDelta	0.0113658	0.168919	Ppp1r1a
B cell	0	0	Ppp1r1a
Beta 1	0.030894	0.459148	Ppp1r1a
Beta 2	0.0250257	0.371933	Ppp1r1a
Ductal	0	0	Ppp1r1a
Macrophage	0	0	Ppp1r1a
VEC	0	0	Ppp1r1a
VSMC	0	0	Ppp1r1a
Acinar	0.00594182	0.0533249	Zfp263
AlphaDelta	0.0330794	0.296871	Zfp263
B cell	0.00704512	0.0632265	Zfp263
Beta 1	0.0103901	0.0932463	Zfp263
Beta 2	0.0124416	0.111657	Zfp263
Ductal	0.00240892	0.0216189	Zfp263
Macrophage	0.023766	0.213289	Zfp263
VEC	0.0060098	0.053935	Zfp263
VSMC	0.0103439	0.0928315	Zfp263
Acinar	0	0	Zfp174
AlphaDelta	0	0	Zfp174
B cell	0	0	Zfp174
Beta 1	0.00405409	1	Zfp174
Beta 2	0	0	Zfp174
Ductal	0	0	Zfp174
Macrophage	0	0	Zfp174
VEC	0	0	Zfp174
VSMC	0	0	Zfp174
Acinar	0	0	Zfp597
AlphaDelta	0.0155817	0.450005	Zfp597
B cell	0	0	Zfp597
Beta 1	0.00757547	0.218782	Zfp597
Beta 2	0.00724847	0.209338	Zfp597
Ductal	0	0	Zfp597
Macrophage	0	0	Zfp597
VEC	0.00422003	0.121876	Zfp597
VSMC	0	0	Zfp597
Acinar	0.00326788	0.0374243	Naa60
AlphaDelta	0.0268368	0.307339	Naa60
B cell	0.00588183	0.0673596	Naa60
Beta 1	0.0106673	0.122164	Naa60
Beta 2	0.0105175	0.120448	Naa60
Ductal	0.00126618	0.0145004	Naa60
Macrophage	0.0100097	0.114632	Naa60
VEC	0.00686401	0.0786076	Naa60
VSMC	0.0120087	0.137526	Naa60
Acinar	0	0	1700037C18Rik
AlphaDelta	0.0115412	0.462036	1700037C18Rik
B cell	0.00502489	0.201165	1700037C18Rik
Beta 1	0.00708318	0.283566	1700037C18Rik
Beta 2	0	0	1700037C18Rik
Ductal	0.00132973	0.0532339	1700037C18Rik
Macrophage	0	0	1700037C18Rik
VEC	0	0	1700037C18Rik
VSMC	0	0	1700037C18Rik
Acinar	0	0	Cluap1
AlphaDelta	0.0188099	0.313086	Cluap1
B cell	0.00701742	0.116803	Cluap1
Beta 1	0.00570863	0.0950185	Cluap1
Beta 2	0.00777706	0.129447	Cluap1
Ductal	0.00299922	0.0499211	Cluap1
Macrophage	0.00747722	0.124456	Cluap1
VEC	0	0	Cluap1
VSMC	0.0102897	0.171269	Cluap1
Acinar	0.00780071	0.0768024	Trap1
AlphaDelta	0.0213726	0.210425	Trap1
B cell	0.00776537	0.0764545	Trap1
Beta 1	0.00683245	0.0672694	Trap1
Beta 2	0.00999829	0.0984388	Trap1
Ductal	0.0049768	0.0489994	Trap1
Macrophage	0.0114869	0.113095	Trap1
VEC	0.0071182	0.0700827	Trap1
VSMC	0.0242173	0.238433	Trap1
Acinar	0.00874992	0.043274	Crebbp
AlphaDelta	0.0688382	0.340449	Crebbp
B cell	0.0139015	0.068752	Crebbp
Beta 1	0.0174837	0.0864683	Crebbp
Beta 2	0.0163021	0.0806245	Crebbp
Ductal	0.00495205	0.0244911	Crebbp
Macrophage	0.0244109	0.120728	Crebbp
VEC	0.0192346	0.0951272	Crebbp
VSMC	0.0283251	0.140086	Crebbp
Acinar	0	0	Adcy9
AlphaDelta	0.034797	0.487137	Adcy9
B cell	0	0	Adcy9
Beta 1	0.0211778	0.296476	Adcy9
Beta 2	0.0154568	0.216386	Adcy9
Ductal	0	0	Adcy9
Macrophage	0	0	Adcy9
VEC	0	0	Adcy9
VSMC	0	0	Adcy9
Acinar	0.00404316	0.143491	Glis2
AlphaDelta	0.0170748	0.605982	Glis2
B cell	0	0	Glis2
Beta 1	0.003781	0.134187	Glis2
Beta 2	0	0	Glis2
Ductal	0.00327816	0.116341	Glis2
Macrophage	0	0	Glis2
VEC	0	0	Glis2
VSMC	0	0	Glis2
Acinar	0.0168439	0.0481163	Pam16
AlphaDelta	0.0767732	0.21931	Pam16
B cell	0.0195712	0.0559069	Pam16
Beta 1	0.0280291	0.080068	Pam16
Beta 2	0.0406913	0.116239	Pam16
Ductal	0.00707377	0.0202069	Pam16
Macrophage	0.0335506	0.0958405	Pam16
VEC	0.0274301	0.0783569	Pam16
VSMC	0.100104	0.285956	Pam16
Acinar	0	0	Coro7
AlphaDelta	0.0127033	0.254696	Coro7
B cell	0.00726671	0.145695	Coro7
Beta 1	0.00848565	0.170134	Coro7
Beta 2	0.00737493	0.147864	Coro7
Ductal	0	0	Coro7
Macrophage	0.0140457	0.281611	Coro7
VEC	0	0	Coro7
VSMC	0	0	Coro7
Acinar	0.00632556	0.0523446	Dnaja3
AlphaDelta	0.0281145	0.23265	Dnaja3
B cell	0.00529242	0.0437952	Dnaja3
Beta 1	0.0142587	0.117992	Dnaja3
Beta 2	0.0168799	0.139682	Dnaja3
Ductal	0.00414462	0.0342971	Dnaja3
Macrophage	0.0117114	0.096913	Dnaja3
VEC	0.0096844	0.0801392	Dnaja3
VSMC	0.0244332	0.202187	Dnaja3
Acinar	0	0	Nmral1
AlphaDelta	0.0123676	0.383997	Nmral1
B cell	0.00800075	0.248412	Nmral1
Beta 1	0.00547799	0.170084	Nmral1
Beta 2	0.00636123	0.197507	Nmral1
Ductal	0	0	Nmral1
Macrophage	0	0	Nmral1
VEC	0	0	Nmral1
VSMC	0	0	Nmral1
Acinar	0.0111031	0.0453379	Hmox2
AlphaDelta	0.0345431	0.141052	Hmox2
B cell	0.0234015	0.0955571	Hmox2
Beta 1	0.0134442	0.0548976	Hmox2
Beta 2	0.0213188	0.0870525	Hmox2
Ductal	0.00542126	0.022137	Hmox2
Macrophage	0.0699037	0.285443	Hmox2
VEC	0.0260264	0.106276	Hmox2
VSMC	0.0397337	0.162247	Hmox2
Acinar	0.00485524	0.0557767	Cdip1
AlphaDelta	0.0336003	0.385998	Cdip1
B cell	0	0	Cdip1
Beta 1	0.0117716	0.135231	Cdip1
Beta 2	0.0103609	0.119026	Cdip1
Ductal	0.00154488	0.0177475	Cdip1
Macrophage	0.00777258	0.0892909	Cdip1
VEC	0.00584727	0.0671731	Cdip1
VSMC	0.0112951	0.129757	Cdip1
Acinar	0.0124194	0.0734182	Ubald1
AlphaDelta	0.0400415	0.236708	Ubald1
B cell	0.00923793	0.0546105	Ubald1
Beta 1	0.0157319	0.0930001	Ubald1
Beta 2	0.0211982	0.125314	Ubald1
Ductal	0.00453355	0.0268003	Ubald1
Macrophage	0.0267568	0.158174	Ubald1
VEC	0.0154172	0.0911396	Ubald1
VSMC	0.0238237	0.140835	Ubald1
Acinar	0.00749577	0.0588246	Mgrn1
AlphaDelta	0.0362105	0.28417	Mgrn1
B cell	0.00645195	0.050633	Mgrn1
Beta 1	0.0161671	0.126875	Mgrn1
Beta 2	0.0140204	0.110028	Mgrn1
Ductal	0.00361734	0.0283878	Mgrn1
Macrophage	0.0194783	0.15286	Mgrn1
VEC	0.00782951	0.0614437	Mgrn1
VSMC	0.0161548	0.126778	Mgrn1
Acinar	0.00411809	0.0366993	Nudt16l1
AlphaDelta	0.0376659	0.335668	Nudt16l1
B cell	0.00854508	0.0761514	Nudt16l1
Beta 1	0.0107673	0.0959551	Nudt16l1
Beta 2	0.012719	0.113348	Nudt16l1
Ductal	0.00288391	0.0257006	Nudt16l1
Macrophage	0.014695	0.130958	Nudt16l1
VEC	0.00567615	0.0505843	Nudt16l1
VSMC	0.0151414	0.134936	Nudt16l1
Acinar	0.0032845	0.058324	Anks3
AlphaDelta	0.0201967	0.35864	Anks3
B cell	0	0	Anks3
Beta 1	0.00704608	0.12512	Anks3
Beta 2	0.00855329	0.151884	Anks3
Ductal	0.00254703	0.0452284	Anks3
Macrophage	0	0	Anks3
VEC	0.00496481	0.0881618	Anks3
VSMC	0.00972232	0.172642	Anks3
Acinar	0.0344575	0.118759	Gm5480
AlphaDelta	0.11891	0.409828	Gm5480
B cell	0	0	Gm5480
Beta 1	0.0414675	0.14292	Gm5480
Beta 2	0.0784725	0.27046	Gm5480
Ductal	0.016838	0.0580328	Gm5480
Macrophage	0	0	Gm5480
VEC	0	0	Gm5480
VSMC	0	0	Gm5480
Acinar	0	0	Rogdi
AlphaDelta	0.0579219	0.39236	Rogdi
B cell	0.00671376	0.0454787	Rogdi
Beta 1	0.0339182	0.22976	Rogdi
Beta 2	0.0233098	0.157899	Rogdi
Ductal	0	0	Rogdi
Macrophage	0.0257607	0.174502	Rogdi
VEC	0	0	Rogdi
VSMC	0	0	Rogdi
Acinar	0.0106911	0.0437798	Glyr1
AlphaDelta	0.0644685	0.263997	Glyr1
B cell	0.0124471	0.0509704	Glyr1
Beta 1	0.0312248	0.127865	Glyr1
Beta 2	0.0355773	0.145688	Glyr1
Ductal	0.00680081	0.0278491	Glyr1
Macrophage	0.0324436	0.132856	Glyr1
VEC	0.0185756	0.0760665	Glyr1
VSMC	0.0319731	0.130929	Glyr1
Acinar	0.00710399	0.0229219	Ubn1
AlphaDelta	0.0833051	0.268794	Ubn1
B cell	0.0236557	0.0763277	Ubn1
Beta 1	0.0295409	0.095317	Ubn1
Beta 2	0.0316564	0.102143	Ubn1
Ductal	0.00500724	0.0161564	Ubn1
Macrophage	0.0346804	0.1119	Ubn1
VEC	0.0452979	0.146159	Ubn1
VSMC	0.0496746	0.160281	Ubn1
Acinar	0.00451048	0.181335	Ppl
AlphaDelta	0.0144075	0.579226	Ppl
B cell	0	0	Ppl
Beta 1	0.0039317	0.158066	Ppl
Beta 2	0	0	Ppl
Ductal	0.00202403	0.0813723	Ppl
Macrophage	0	0	Ppl
VEC	0	0	Ppl
VSMC	0	0	Ppl
Acinar	0.0030946	0.0482817	Alg1
AlphaDelta	0.0128483	0.200458	Alg1
B cell	0	0	Alg1
Beta 1	0.00745447	0.116304	Alg1
Beta 2	0.00987761	0.15411	Alg1
Ductal	0.00165306	0.0257909	Alg1
Macrophage	0.0135844	0.211943	Alg1
VEC	0.00488675	0.0762426	Alg1
VSMC	0.0106955	0.16687	Alg1
Acinar	0.00779824	0.0427396	Fam86
AlphaDelta	0.0697686	0.382379	Fam86
B cell	0.0115597	0.0633551	Fam86
Beta 1	0.0226042	0.123886	Fam86
Beta 2	0.0216844	0.118845	Fam86
Ductal	0.00561127	0.0307536	Fam86
Macrophage	0.011988	0.0657023	Fam86
VEC	0.00851738	0.046681	Fam86
VSMC	0.0229275	0.125658	Fam86
Acinar	0	0	Abat
AlphaDelta	0.0119476	0.489018	Abat
B cell	0	0	Abat
Beta 1	0.00907509	0.371445	Abat
Beta 2	0.00340915	0.139537	Abat
Ductal	0	0	Abat
Macrophage	0	0	Abat
VEC	0	0	Abat
VSMC	0	0	Abat
Acinar	0	0	Tmem186
AlphaDelta	0.0135372	0.774043	Tmem186
B cell	0	0	Tmem186
Beta 1	0.00395175	0.225957	Tmem186
Beta 2	0	0	Tmem186
Ductal	0	0	Tmem186
Macrophage	0	0	Tmem186
VEC	0	0	Tmem186
VSMC	0	0	Tmem186
Acinar	0.0111087	0.0809401	Pmm2
AlphaDelta	0.028565	0.20813	Pmm2
B cell	0.00907142	0.0660961	Pmm2
Beta 1	0.011416	0.083179	Pmm2
Beta 2	0.0131082	0.0955086	Pmm2
Ductal	0.0042678	0.031096	Pmm2
Macrophage	0.0224317	0.163442	Pmm2
VEC	0.0135328	0.0986026	Pmm2
VSMC	0.0237443	0.173005	Pmm2
Acinar	0.0171775	0.130585	Carhsp1
AlphaDelta	0.0216366	0.164484	Carhsp1
B cell	0	0	Carhsp1
Beta 1	0.0142718	0.108496	Carhsp1
Beta 2	0.0171594	0.130448	Carhsp1
Ductal	0.00637122	0.0484348	Carhsp1
Macrophage	0.014288	0.108619	Carhsp1
VEC	0.0152698	0.116083	Carhsp1
VSMC	0.0253678	0.192849	Carhsp1
Acinar	0.0188489	0.0640399	Usp7
AlphaDelta	0.0916744	0.311468	Usp7
B cell	0.0177845	0.0604238	Usp7
Beta 1	0.0318514	0.108216	Usp7
Beta 2	0.0336789	0.114426	Usp7
Ductal	0.00749464	0.0254634	Usp7
Macrophage	0.026041	0.0884755	Usp7
VEC	0.0247895	0.0842233	Usp7
VSMC	0.042167	0.143264	Usp7
Acinar	0.00837239	0.0704089	1810013L24Rik
AlphaDelta	0.0372146	0.312962	1810013L24Rik
B cell	0.00451581	0.0379764	1810013L24Rik
Beta 1	0.01219	0.102514	1810013L24Rik
Beta 2	0.0170085	0.143035	1810013L24Rik
Ductal	0.00298882	0.0251349	1810013L24Rik
Macrophage	0.0119189	0.100234	1810013L24Rik
VEC	0.00935096	0.0786383	1810013L24Rik
VSMC	0.015351	0.129097	1810013L24Rik
Acinar	0.0113729	0.0577132	Nubp1
AlphaDelta	0.0294417	0.149406	Nubp1
B cell	0.0279162	0.141665	Nubp1
Beta 1	0.011686	0.0593021	Nubp1
Beta 2	0.0175943	0.0892848	Nubp1
Ductal	0.0075418	0.0382719	Nubp1
Macrophage	0.0340785	0.172936	Nubp1
VEC	0.0121652	0.0617343	Nubp1
VSMC	0.0452617	0.229687	Nubp1
Acinar	0	0	Dexi
AlphaDelta	0.0196441	0.267942	Dexi
B cell	0.00864651	0.117937	Dexi
Beta 1	0.00705607	0.0962434	Dexi
Beta 2	0.00959208	0.130834	Dexi
Ductal	0.00162495	0.022164	Dexi
Macrophage	0.00795292	0.108476	Dexi
VEC	0.00509223	0.069457	Dexi
VSMC	0.0137059	0.186946	Dexi
Acinar	0	0	Clec16a
AlphaDelta	0.0109284	0.448602	Clec16a
B cell	0	0	Clec16a
Beta 1	0.00564289	0.231636	Clec16a
Beta 2	0	0	Clec16a
Ductal	0	0	Clec16a
Macrophage	0	0	Clec16a
VEC	0	0	Clec16a
VSMC	0.00778975	0.319762	Clec16a
Acinar	0.0463248	0.075561	Litaf
AlphaDelta	0.0334838	0.0546159	Litaf
B cell	0.0179078	0.0292096	Litaf
Beta 1	0.0264068	0.0430725	Litaf
Beta 2	0.0469433	0.0765699	Litaf
Ductal	0.0273546	0.0446184	Litaf
Macrophage	0.158012	0.257735	Litaf
VEC	0.104019	0.169667	Litaf
VSMC	0.152626	0.248951	Litaf
Acinar	0.00574926	0.0294836	Txndc11
AlphaDelta	0.0557059	0.285673	Txndc11
B cell	0.0209949	0.107667	Txndc11
Beta 1	0.02925	0.150001	Txndc11
Beta 2	0.0289595	0.148511	Txndc11
Ductal	0.00303552	0.0155669	Txndc11
Macrophage	0.0149944	0.076895	Txndc11
VEC	0.00750827	0.0385042	Txndc11
VSMC	0.0288009	0.147698	Txndc11
Acinar	0.0114103	0.042217	Zc3h7a
AlphaDelta	0.0688845	0.254867	Zc3h7a
B cell	0.0152082	0.0562689	Zc3h7a
Beta 1	0.0320037	0.118411	Zc3h7a
Beta 2	0.0457926	0.169429	Zc3h7a
Ductal	0.00485185	0.0179514	Zc3h7a
Macrophage	0.0314447	0.116343	Zc3h7a
VEC	0.0231651	0.085709	Zc3h7a
VSMC	0.0375155	0.138804	Zc3h7a
Acinar	0.0249789	0.0570432	Rsl1d1
AlphaDelta	0.0863593	0.197215	Rsl1d1
B cell	0.0283316	0.0646997	Rsl1d1
Beta 1	0.0246575	0.0563092	Rsl1d1
Beta 2	0.0500693	0.114341	Rsl1d1
Ductal	0.0139004	0.0317437	Rsl1d1
Macrophage	0.0413046	0.0943254	Rsl1d1
VEC	0.0315007	0.0719368	Rsl1d1
VSMC	0.136792	0.312386	Rsl1d1
Acinar	0.0255569	0.0563088	Gspt1
AlphaDelta	0.0809092	0.178265	Gspt1
B cell	0.0274513	0.0604827	Gspt1
Beta 1	0.0453662	0.099954	Gspt1
Beta 2	0.0567803	0.125102	Gspt1
Ductal	0.0147163	0.0324239	Gspt1
Macrophage	0.0402988	0.0887892	Gspt1
VEC	0.0395032	0.0870362	Gspt1
VSMC	0.123289	0.271638	Gspt1
Acinar	0.00372926	0.0938994	Cpped1
AlphaDelta	0.0195856	0.493148	Cpped1
B cell	0	0	Cpped1
Beta 1	0.00660077	0.166201	Cpped1
Beta 2	0.00797316	0.200757	Cpped1
Ductal	0.00182669	0.0459943	Cpped1
Macrophage	0	0	Cpped1
VEC	0	0	Cpped1
VSMC	0	0	Cpped1
Acinar	0	0	Ercc4
AlphaDelta	0.0121222	0.757258	Ercc4
B cell	0	0	Ercc4
Beta 1	0.00388581	0.242742	Ercc4
Beta 2	0	0	Ercc4
Ductal	0	0	Ercc4
Macrophage	0	0	Ercc4
VEC	0	0	Ercc4
VSMC	0	0	Ercc4
Acinar	0.00600871	0.0780852	Mkl2
AlphaDelta	0.0273291	0.355151	Mkl2
B cell	0	0	Mkl2
Beta 1	0.00499353	0.0648926	Mkl2
Beta 2	0	0	Mkl2
Ductal	0.00281755	0.036615	Mkl2
Macrophage	0.00805945	0.104735	Mkl2
VEC	0.0186343	0.242159	Mkl2
VSMC	0.00910801	0.118362	Mkl2
Acinar	0.00352653	0.0533876	Parn
AlphaDelta	0.0216432	0.327653	Parn
B cell	0.00363232	0.0549891	Parn
Beta 1	0.013708	0.207524	Parn
Beta 2	0.0137737	0.208517	Parn
Ductal	0.00195263	0.0295605	Parn
Macrophage	0	0	Parn
VEC	0	0	Parn
VSMC	0.0078189	0.118369	Parn
Acinar	0.0088829	0.0426353	Bfar
AlphaDelta	0.048588	0.233208	Bfar
B cell	0.0145275	0.0697274	Bfar
Beta 1	0.0211149	0.101345	Bfar
Beta 2	0.0219076	0.10515	Bfar
Ductal	0.00635996	0.0305259	Bfar
Macrophage	0.0306192	0.146963	Bfar
VEC	0.0168381	0.0808181	Bfar
VSMC	0.0395082	0.189627	Bfar
Acinar	0.00396713	0.046778	Rrn3
AlphaDelta	0.0202978	0.239339	Rrn3
B cell	0	0	Rrn3
Beta 1	0.00982592	0.115861	Rrn3
Beta 2	0.0133059	0.156895	Rrn3
Ductal	0.00249494	0.0294189	Rrn3
Macrophage	0.00679113	0.080077	Rrn3
VEC	0.00682948	0.0805291	Rrn3
VSMC	0.0212953	0.251102	Rrn3
Acinar	0.0192106	0.0846268	Ntan1
AlphaDelta	0.0452862	0.199495	Ntan1
B cell	0.0188971	0.0832458	Ntan1
Beta 1	0.0136107	0.0599581	Ntan1
Beta 2	0.0202568	0.0892354	Ntan1
Ductal	0.00796557	0.03509	Ntan1
Macrophage	0.0372347	0.164027	Ntan1
VEC	0.0180399	0.0794697	Ntan1
VSMC	0.0465021	0.204852	Ntan1
Acinar	0.0140091	0.0551953	Pdxdc1
AlphaDelta	0.0698441	0.275184	Pdxdc1
B cell	0.00698319	0.0275136	Pdxdc1
Beta 1	0.0427799	0.168552	Pdxdc1
Beta 2	0.0531126	0.209262	Pdxdc1
Ductal	0.00746823	0.0294246	Pdxdc1
Macrophage	0.0153988	0.060671	Pdxdc1
VEC	0.0102895	0.0405404	Pdxdc1
VSMC	0.0339234	0.133657	Pdxdc1
Acinar	0.00889208	0.0652461	Marf1
AlphaDelta	0.0422002	0.309646	Marf1
B cell	0.00930717	0.0682918	Marf1
Beta 1	0.0128141	0.0940238	Marf1
Beta 2	0.0165011	0.121077	Marf1
Ductal	0.00316739	0.0232409	Marf1
Macrophage	0.0188431	0.138262	Marf1
VEC	0.0100355	0.073636	Marf1
VSMC	0.0145247	0.106576	Marf1
Acinar	0.00802434	0.0551898	Fopnl
AlphaDelta	0.0422464	0.290562	Fopnl
B cell	0.00861059	0.0592219	Fopnl
Beta 1	0.0118219	0.0813088	Fopnl
Beta 2	0.0163561	0.112494	Fopnl
Ductal	0.00370806	0.0255033	Fopnl
Macrophage	0.0190166	0.130792	Fopnl
VEC	0.00820612	0.05644	Fopnl
VSMC	0.0274052	0.188488	Fopnl
Acinar	0.00649501	0.0620657	Abcc1
AlphaDelta	0.0165775	0.158413	Abcc1
B cell	0	0	Abcc1
Beta 1	0.00673504	0.0643594	Abcc1
Beta 2	0.00912501	0.0871978	Abcc1
Ductal	0.00239566	0.0228928	Abcc1
Macrophage	0.0236646	0.226137	Abcc1
VEC	0.00459025	0.043864	Abcc1
VSMC	0.0350641	0.33507	Abcc1
Acinar	0	0	Efcab1
AlphaDelta	0.0351771	0.38658	Efcab1
B cell	0	0	Efcab1
Beta 1	0.0280319	0.308058	Efcab1
Beta 2	0.0277867	0.305362	Efcab1
Ductal	0	0	Efcab1
Macrophage	0	0	Efcab1
VEC	0	0	Efcab1
VSMC	0	0	Efcab1
Acinar	0.0164066	0.0624181	Ube2v2
AlphaDelta	0.0532762	0.202687	Ube2v2
B cell	0.0159931	0.0608452	Ube2v2
Beta 1	0.0149227	0.0567727	Ube2v2
Beta 2	0.0195755	0.0744742	Ube2v2
Ductal	0.00836889	0.0318391	Ube2v2
Macrophage	0.027727	0.105486	Ube2v2
VEC	0.020132	0.0765914	Ube2v2
VSMC	0.0864476	0.328886	Ube2v2
Acinar	0.00370086	0.185993	Prkdc
AlphaDelta	0.0110933	0.557516	Prkdc
B cell	0	0	Prkdc
Beta 1	0.0051036	0.256491	Prkdc
Beta 2	0	0	Prkdc
Ductal	0	0	Prkdc
Macrophage	0	0	Prkdc
VEC	0	0	Prkdc
VSMC	0	0	Prkdc
Acinar	0.00415797	0.0470381	Mzt2
AlphaDelta	0.021551	0.243801	Mzt2
B cell	0.00475348	0.0537749	Mzt2
Beta 1	0.00866972	0.0980783	Mzt2
Beta 2	0.0125886	0.142412	Mzt2
Ductal	0.00242179	0.0273971	Mzt2
Macrophage	0.0241865	0.273616	Mzt2
VEC	0	0	Mzt2
VSMC	0.0100667	0.113882	Mzt2
Acinar	0.0123869	0.0315175	Cebpd
AlphaDelta	0.0661618	0.168343	Cebpd
B cell	0	0	Cebpd
Beta 1	0.0530721	0.135037	Cebpd
Beta 2	0.0895459	0.227842	Cebpd
Ductal	0.0187196	0.0476305	Cebpd
Macrophage	0.0147159	0.0374432	Cebpd
VEC	0.042298	0.107624	Cebpd
VSMC	0.0961173	0.244562	Cebpd
Acinar	0	0	2310008H04Rik
AlphaDelta	0	0	2310008H04Rik
B cell	0	0	2310008H04Rik
Beta 1	0.00509268	0.149879	2310008H04Rik
Beta 2	0.00821051	0.241638	2310008H04Rik
Ductal	0.00154936	0.045598	2310008H04Rik
Macrophage	0.00792209	0.233149	2310008H04Rik
VEC	0	0	2310008H04Rik
VSMC	0.011204	0.329736	2310008H04Rik
Acinar	0.0108092	0.315158	Pkp2
AlphaDelta	0.0138075	0.402577	Pkp2
B cell	0	0	Pkp2
Beta 1	0.00461374	0.13452	Pkp2
Beta 2	0	0	Pkp2
Ductal	0.00506733	0.147745	Pkp2
Macrophage	0	0	Pkp2
VEC	0	0	Pkp2
VSMC	0	0	Pkp2
Acinar	0.00471321	0.0758842	Yars2
AlphaDelta	0.0138854	0.223559	Yars2
B cell	0.00472752	0.0761145	Yars2
Beta 1	0.00396761	0.0638799	Yars2
Beta 2	0	0	Yars2
Ductal	0.00322657	0.0519488	Yars2
Macrophage	0.00731882	0.117835	Yars2
VEC	0.00632083	0.101767	Yars2
VSMC	0.0179506	0.289011	Yars2
Acinar	0.0172143	0.0711239	Dnm1l
AlphaDelta	0.0543595	0.224596	Dnm1l
B cell	0.00997632	0.0412188	Dnm1l
Beta 1	0.0202832	0.0838036	Dnm1l
Beta 2	0.0289082	0.119439	Dnm1l
Ductal	0.00858419	0.035467	Dnm1l
Macrophage	0.0391947	0.161939	Dnm1l
VEC	0.0154196	0.0637086	Dnm1l
VSMC	0.0480929	0.198704	Dnm1l
Acinar	0.00593569	0.103799	Fgd4
AlphaDelta	0.0263385	0.460588	Fgd4
B cell	0	0	Fgd4
Beta 1	0.00597609	0.104505	Fgd4
Beta 2	0	0	Fgd4
Ductal	0.00229815	0.0401883	Fgd4
Macrophage	0.0166361	0.29092	Fgd4
VEC	0	0	Fgd4
VSMC	0	0	Fgd4
Acinar	0.00690116	0.0654876	Top3b
AlphaDelta	0.0369837	0.350952	Top3b
B cell	0.00713014	0.0676606	Top3b
Beta 1	0.00866013	0.0821792	Top3b
Beta 2	0.0096557	0.0916265	Top3b
Ductal	0.0029709	0.028192	Top3b
Macrophage	0.0127263	0.120765	Top3b
VEC	0.00745073	0.0707027	Top3b
VSMC	0.0129023	0.122435	Top3b
Acinar	0.0212391	0.0618794	Mapk1
AlphaDelta	0.0896899	0.261309	Mapk1
B cell	0.0214845	0.0625946	Mapk1
Beta 1	0.0382402	0.111412	Mapk1
Beta 2	0.0465684	0.135676	Mapk1
Ductal	0.00928459	0.0270504	Mapk1
Macrophage	0.037412	0.108999	Mapk1
VEC	0.0265372	0.0773154	Mapk1
VSMC	0.0527772	0.153765	Mapk1
Acinar	0.0116261	0.0547157	Ppil2
AlphaDelta	0.0592068	0.278643	Ppil2
B cell	0.0183245	0.0862403	Ppil2
Beta 1	0.014961	0.0704106	Ppil2
Beta 2	0.0184551	0.0868548	Ppil2
Ductal	0.00625803	0.029452	Ppil2
Macrophage	0.0382707	0.180112	Ppil2
VEC	0.0181525	0.0854307	Ppil2
VSMC	0.0272276	0.12814	Ppil2
Acinar	0.0101097	0.0220601	Sdf2l1
AlphaDelta	0.0913628	0.199359	Sdf2l1
B cell	0.0309169	0.0674625	Sdf2l1
Beta 1	0.0748204	0.163263	Sdf2l1
Beta 2	0.130306	0.284335	Sdf2l1
Ductal	0.00315717	0.00688915	Sdf2l1
Macrophage	0.0483013	0.105397	Sdf2l1
VEC	0.0101822	0.0222183	Sdf2l1
VSMC	0.0591257	0.129016	Sdf2l1
Acinar	0.00436583	0.129697	Ydjc
AlphaDelta	0.0170271	0.505827	Ydjc
B cell	0	0	Ydjc
Beta 1	0.00537032	0.159537	Ydjc
Beta 2	0.00689863	0.204939	Ydjc
Ductal	0	0	Ydjc
Macrophage	0	0	Ydjc
VEC	0	0	Ydjc
VSMC	0	0	Ydjc
Acinar	0.0341915	0.0533769	Ube2l3
AlphaDelta	0.134443	0.209881	Ube2l3
B cell	0.0451007	0.0704074	Ube2l3
Beta 1	0.0486152	0.075894	Ube2l3
Beta 2	0.0660675	0.103139	Ube2l3
Ductal	0.0180472	0.0281738	Ube2l3
Macrophage	0.120157	0.18758	Ube2l3
VEC	0.045867	0.0716038	Ube2l3
VSMC	0.128078	0.199945	Ube2l3
Acinar	0.00391508	0.0320469	Pi4ka
AlphaDelta	0.0509266	0.41686	Pi4ka
B cell	0.00513389	0.0420235	Pi4ka
Beta 1	0.0225907	0.184916	Pi4ka
Beta 2	0.0181346	0.14844	Pi4ka
Ductal	0	0	Pi4ka
Macrophage	0	0	Pi4ka
VEC	0.00584131	0.047814	Pi4ka
VSMC	0.0156251	0.127899	Pi4ka
Acinar	0.00440255	0.0463679	Snap29
AlphaDelta	0.0203397	0.214219	Snap29
B cell	0.00766925	0.080773	Snap29
Beta 1	0.00777813	0.0819198	Snap29
Beta 2	0.0101091	0.10647	Snap29
Ductal	0.00197832	0.0208358	Snap29
Macrophage	0.0168363	0.177321	Snap29
VEC	0.00992266	0.104506	Snap29
VSMC	0.0159121	0.167587	Snap29
Acinar	0.00699368	0.0784827	Lztr1
AlphaDelta	0.0303556	0.340649	Lztr1
B cell	0	0	Lztr1
Beta 1	0.0132021	0.148153	Lztr1
Beta 2	0.0128857	0.144603	Lztr1
Ductal	0.00304728	0.0341964	Lztr1
Macrophage	0.00654918	0.0734947	Lztr1
VEC	0.00428917	0.0481329	Lztr1
VSMC	0.0117883	0.132288	Lztr1
Acinar	0.00472286	0.0318635	Thap7
AlphaDelta	0.0341409	0.230337	Thap7
B cell	0.0101198	0.0682749	Thap7
Beta 1	0.0126056	0.0850459	Thap7
Beta 2	0.0180657	0.121883	Thap7
Ductal	0.00333825	0.022522	Thap7
Macrophage	0.0225848	0.152372	Thap7
VEC	0.011247	0.0758798	Thap7
VSMC	0.0313966	0.211822	Thap7
Acinar	0	0	Slc7a4
AlphaDelta	0.0135175	0.448697	Slc7a4
B cell	0	0	Slc7a4
Beta 1	0.00895989	0.297413	Slc7a4
Beta 2	0.00764872	0.25389	Slc7a4
Ductal	0	0	Slc7a4
Macrophage	0	0	Slc7a4
VEC	0	0	Slc7a4
VSMC	0	0	Slc7a4
Acinar	0	0	Smpd4
AlphaDelta	0.0117658	0.675264	Smpd4
B cell	0	0	Smpd4
Beta 1	0.0042069	0.241444	Smpd4
Beta 2	0	0	Smpd4
Ductal	0.00145128	0.0832922	Smpd4
Macrophage	0	0	Smpd4
VEC	0	0	Smpd4
VSMC	0	0	Smpd4
Acinar	0.00776774	0.061431	Med15
AlphaDelta	0.025728	0.203469	Med15
B cell	0.00680262	0.0537983	Med15
Beta 1	0.0103392	0.0817676	Med15
Beta 2	0.0164399	0.130015	Med15
Ductal	0.00398024	0.0314776	Med15
Macrophage	0.0245957	0.194514	Med15
VEC	0.0110127	0.0870937	Med15
VSMC	0.0197806	0.156434	Med15
Acinar	0	0	Klhl22
AlphaDelta	0.0164806	0.338514	Klhl22
B cell	0	0	Klhl22
Beta 1	0.0079112	0.162497	Klhl22
Beta 2	0.00902907	0.185458	Klhl22
Ductal	0.00169587	0.0348334	Klhl22
Macrophage	0	0	Klhl22
VEC	0	0	Klhl22
VSMC	0.0135684	0.278697	Klhl22
Acinar	0	0	Scarf2
AlphaDelta	0	0	Scarf2
B cell	0	0	Scarf2
Beta 1	0.0034533	0.191138	Scarf2
Beta 2	0	0	Scarf2
Ductal	0	0	Scarf2
Macrophage	0	0	Scarf2
VEC	0	0	Scarf2
VSMC	0.0146137	0.808862	Scarf2
Acinar	0.00701238	0.0509654	Dgcr2
AlphaDelta	0.0468642	0.340606	Dgcr2
B cell	0.00567492	0.0412449	Dgcr2
Beta 1	0.0162287	0.117949	Dgcr2
Beta 2	0.0206748	0.150263	Dgcr2
Ductal	0.00355286	0.0258219	Dgcr2
Macrophage	0.0102625	0.0745868	Dgcr2
VEC	0.0101116	0.0734901	Dgcr2
VSMC	0.0172089	0.125073	Dgcr2
Acinar	0.00323963	0.0536791	Dgcr14
AlphaDelta	0.012434	0.206025	Dgcr14
B cell	0.00568715	0.0942334	Dgcr14
Beta 1	0.00430118	0.0712685	Dgcr14
Beta 2	0	0	Dgcr14
Ductal	0.00214757	0.0355842	Dgcr14
Macrophage	0.0107982	0.178921	Dgcr14
VEC	0.00837952	0.138845	Dgcr14
VSMC	0.0133645	0.221444	Dgcr14
Acinar	0.0178754	0.0629496	Slc25a1
AlphaDelta	0.0974564	0.3432	Slc25a1
B cell	0.00841659	0.0296397	Slc25a1
Beta 1	0.0474667	0.167158	Slc25a1
Beta 2	0.0474444	0.167079	Slc25a1
Ductal	0.00778027	0.0273988	Slc25a1
Macrophage	0.023471	0.0826549	Slc25a1
VEC	0.00894239	0.0314913	Slc25a1
VSMC	0.0251105	0.0884285	Slc25a1
Acinar	0.00856797	0.0498309	Dgcr6
AlphaDelta	0.045593	0.265166	Dgcr6
B cell	0.00823701	0.0479061	Dgcr6
Beta 1	0.015603	0.0907463	Dgcr6
Beta 2	0.021652	0.125927	Dgcr6
Ductal	0.00633429	0.0368399	Dgcr6
Macrophage	0.0200192	0.116431	Dgcr6
VEC	0.0130599	0.0759557	Dgcr6
VSMC	0.0328745	0.191197	Dgcr6
Acinar	0.00395183	0.0567491	Zdhhc8
AlphaDelta	0.0234237	0.336369	Zdhhc8
B cell	0	0	Zdhhc8
Beta 1	0.0110076	0.158072	Zdhhc8
Beta 2	0.0121894	0.175042	Zdhhc8
Ductal	0.00220055	0.0316004	Zdhhc8
Macrophage	0	0	Zdhhc8
VEC	0.00646524	0.0928421	Zdhhc8
VSMC	0.0103986	0.149326	Zdhhc8
Acinar	0.0521265	0.0690703	Ranbp1
AlphaDelta	0.147915	0.195995	Ranbp1
B cell	0.0528973	0.0700917	Ranbp1
Beta 1	0.0389861	0.0516585	Ranbp1
Beta 2	0.0638874	0.084654	Ranbp1
Ductal	0.0270189	0.0358014	Ranbp1
Macrophage	0.0889421	0.117853	Ranbp1
VEC	0.0668218	0.0885423	Ranbp1
VSMC	0.216093	0.286334	Ranbp1
Acinar	0.00380793	0.0440475	Trmt2a
AlphaDelta	0.0239827	0.277416	Trmt2a
B cell	0.0054485	0.0630244	Trmt2a
Beta 1	0.00854906	0.0988895	Trmt2a
Beta 2	0.0118296	0.136837	Trmt2a
Ductal	0.00208953	0.0241702	Trmt2a
Macrophage	0.0115522	0.133628	Trmt2a
VEC	0.00591278	0.0683949	Trmt2a
VSMC	0.0132782	0.153593	Trmt2a
Acinar	0.00417616	0.0779408	Dgcr8
AlphaDelta	0.0257415	0.480421	Dgcr8
B cell	0	0	Dgcr8
Beta 1	0.00729607	0.136169	Dgcr8
Beta 2	0	0	Dgcr8
Ductal	0.00152412	0.0284452	Dgcr8
Macrophage	0	0	Dgcr8
VEC	0.0046955	0.0876334	Dgcr8
VSMC	0.0101478	0.189391	Dgcr8
Acinar	0.00427102	0.0516669	Tango2
AlphaDelta	0.018478	0.22353	Tango2
B cell	0.00569133	0.0688485	Tango2
Beta 1	0.00650072	0.0786398	Tango2
Beta 2	0.00801697	0.096982	Tango2
Ductal	0.00195769	0.0236823	Tango2
Macrophage	0.0245333	0.296781	Tango2
VEC	0	0	Tango2
VSMC	0.0132155	0.159869	Tango2
Acinar	0.0207553	0.060384	Comt
AlphaDelta	0.0792964	0.230699	Comt
B cell	0.0120941	0.0351856	Comt
Beta 1	0.0422887	0.123032	Comt
Beta 2	0.0478735	0.13928	Comt
Ductal	0.0174238	0.0506917	Comt
Macrophage	0.0480838	0.139892	Comt
VEC	0.0137824	0.0400974	Comt
VSMC	0.0621237	0.180738	Comt
Acinar	0.00263815	0.0405002	Txnrd2
AlphaDelta	0.0199172	0.305764	Txnrd2
B cell	0.00570987	0.0876565	Txnrd2
Beta 1	0.00558502	0.0857398	Txnrd2
Beta 2	0.00926892	0.142294	Txnrd2
Ductal	0.00238627	0.0366334	Txnrd2
Macrophage	0.0102118	0.156769	Txnrd2
VEC	0	0	Txnrd2
VSMC	0.00942187	0.144642	Txnrd2
Acinar	0	0	Gp1bb
AlphaDelta	0	0	Gp1bb
B cell	0	0	Gp1bb
Beta 1	0.00338332	1	Gp1bb
Beta 2	0	0	Gp1bb
Ductal	0	0	Gp1bb
Macrophage	0	0	Gp1bb
VEC	0	0	Gp1bb
VSMC	0	0	Gp1bb
Acinar	0.0125428	0.048195	Ufd1l
AlphaDelta	0.0477239	0.183376	Ufd1l
B cell	0.0166291	0.0638962	Ufd1l
Beta 1	0.0171463	0.0658838	Ufd1l
Beta 2	0.025617	0.098432	Ufd1l
Ductal	0.00612477	0.0235341	Ufd1l
Macrophage	0.0316239	0.121513	Ufd1l
VEC	0.030123	0.115746	Ufd1l
VSMC	0.0727203	0.279424	Ufd1l
Acinar	0.00588358	0.0412811	2510002D24Rik
AlphaDelta	0.0630427	0.442328	2510002D24Rik
B cell	0.0123157	0.0864108	2510002D24Rik
Beta 1	0.0181703	0.127489	2510002D24Rik
Beta 2	0.0261959	0.183799	2510002D24Rik
Ductal	0.00593712	0.0416568	2510002D24Rik
Macrophage	0.00689905	0.048406	2510002D24Rik
VEC	0.00408032	0.0286289	2510002D24Rik
VSMC	0	0	2510002D24Rik
Acinar	0.00928336	0.0468937	Mrpl40
AlphaDelta	0.030374	0.153431	Mrpl40
B cell	0.0178263	0.0900473	Mrpl40
Beta 1	0.0125613	0.0634518	Mrpl40
Beta 2	0.0270527	0.136654	Mrpl40
Ductal	0.00789955	0.0399036	Mrpl40
Macrophage	0.0364387	0.184066	Mrpl40
VEC	0.0153536	0.0775569	Mrpl40
VSMC	0.0411763	0.207997	Mrpl40
Acinar	0.00571297	0.100905	Hira
AlphaDelta	0.0197314	0.348505	Hira
B cell	0	0	Hira
Beta 1	0.00712579	0.125859	Hira
Beta 2	0.00662708	0.117051	Hira
Ductal	0.00236496	0.041771	Hira
Macrophage	0	0	Hira
VEC	0.00623934	0.110202	Hira
VSMC	0.00881567	0.155707	Hira
Acinar	0.00951078	0.0826316	Klhl24
AlphaDelta	0.0307412	0.267086	Klhl24
B cell	0.011021	0.0957529	Klhl24
Beta 1	0.00808943	0.0702826	Klhl24
Beta 2	0.0117218	0.101842	Klhl24
Ductal	0.00459264	0.0399018	Klhl24
Macrophage	0.00877427	0.0762327	Klhl24
VEC	0.0191109	0.166039	Klhl24
VSMC	0.0115364	0.100231	Klhl24
Acinar	0.00493395	0.114793	Yeats2
AlphaDelta	0.0165647	0.385394	Yeats2
B cell	0	0	Yeats2
Beta 1	0.00554563	0.129025	Yeats2
Beta 2	0	0	Yeats2
Ductal	0.00257576	0.0599277	Yeats2
Macrophage	0	0	Yeats2
VEC	0.00497192	0.115677	Yeats2
VSMC	0.00838922	0.195183	Yeats2
Acinar	0.0142414	0.0622702	Parl
AlphaDelta	0.0464703	0.203191	Parl
B cell	0.0163478	0.0714806	Parl
Beta 1	0.01459	0.0637944	Parl
Beta 2	0.0244517	0.106915	Parl
Ductal	0.00829193	0.0362563	Parl
Macrophage	0.0375468	0.164173	Parl
VEC	0.0178829	0.0781926	Parl
VSMC	0.0488801	0.213728	Parl
Acinar	0	0	Abcc5
AlphaDelta	0.0307548	0.344168	Abcc5
B cell	0	0	Abcc5
Beta 1	0.0130635	0.146189	Abcc5
Beta 2	0.0185572	0.207668	Abcc5
Ductal	0.00230941	0.0258438	Abcc5
Macrophage	0.0246751	0.276131	Abcc5
VEC	0	0	Abcc5
VSMC	0	0	Abcc5
Acinar	0.010644	0.0667669	Eif2b5
AlphaDelta	0.0357516	0.22426	Eif2b5
B cell	0.00979323	0.0614301	Eif2b5
Beta 1	0.0208669	0.130892	Eif2b5
Beta 2	0.020769	0.130278	Eif2b5
Ductal	0.00498679	0.0312807	Eif2b5
Macrophage	0.0160619	0.100751	Eif2b5
VEC	0.0129581	0.0812823	Eif2b5
VSMC	0.0275892	0.173059	Eif2b5
Acinar	0	0	Dvl3
AlphaDelta	0.0148216	0.780899	Dvl3
B cell	0	0	Dvl3
Beta 1	0.00415857	0.219101	Dvl3
Beta 2	0	0	Dvl3
Ductal	0	0	Dvl3
Macrophage	0	0	Dvl3
VEC	0	0	Dvl3
VSMC	0	0	Dvl3
Acinar	0.0293716	0.0484054	Ap2m1
AlphaDelta	0.132471	0.218317	Ap2m1
B cell	0.0314132	0.05177	Ap2m1
Beta 1	0.0583198	0.0961131	Ap2m1
Beta 2	0.0655661	0.108055	Ap2m1
Ductal	0.0150566	0.0248138	Ap2m1
Macrophage	0.0788786	0.129995	Ap2m1
VEC	0.0527061	0.0868615	Ap2m1
VSMC	0.143	0.235669	Ap2m1
Acinar	0.00553684	0.0363093	Abcf3
AlphaDelta	0.0482705	0.316547	Abcf3
B cell	0.00889564	0.0583356	Abcf3
Beta 1	0.0181795	0.119217	Abcf3
Beta 2	0.018681	0.122505	Abcf3
Ductal	0.00288156	0.0188966	Abcf3
Macrophage	0.0149449	0.0980054	Abcf3
VEC	0.011932	0.0782475	Abcf3
VSMC	0.0231689	0.151936	Abcf3
Acinar	0	0	Vwa5b2
AlphaDelta	0.0248428	0.529547	Vwa5b2
B cell	0	0	Vwa5b2
Beta 1	0.0150067	0.319882	Vwa5b2
Beta 2	0.00706375	0.150571	Vwa5b2
Ductal	0	0	Vwa5b2
Macrophage	0	0	Vwa5b2
VEC	0	0	Vwa5b2
VSMC	0	0	Vwa5b2
Acinar	0.00405334	0.0449325	Alg3
AlphaDelta	0.0202563	0.224548	Alg3
B cell	0.00395837	0.0438797	Alg3
Beta 1	0.012426	0.137746	Alg3
Beta 2	0.0129844	0.143936	Alg3
Ductal	0.00219794	0.0243648	Alg3
Macrophage	0.00886567	0.0982785	Alg3
VEC	0.00606926	0.0672795	Alg3
VSMC	0.0193983	0.215035	Alg3
Acinar	0.0038558	0.0435794	Ece2
AlphaDelta	0.0251235	0.283953	Ece2
B cell	0	0	Ece2
Beta 1	0.00952976	0.107708	Ece2
Beta 2	0.0104524	0.118136	Ece2
Ductal	0.00306455	0.0346364	Ece2
Macrophage	0.00761261	0.0860399	Ece2
VEC	0.007487	0.0846202	Ece2
VSMC	0.0213521	0.241327	Ece2
Acinar	0	0	Camk2n2
AlphaDelta	0.0631092	0.365211	Camk2n2
B cell	0	0	Camk2n2
Beta 1	0.0404163	0.233888	Camk2n2
Beta 2	0.0488536	0.282714	Camk2n2
Ductal	0	0	Camk2n2
Macrophage	0	0	Camk2n2
VEC	0.00461793	0.0267238	Camk2n2
VSMC	0.0158051	0.0914635	Camk2n2
Acinar	0.0286471	0.0483939	Psmd2
AlphaDelta	0.117903	0.199176	Psmd2
B cell	0.0289551	0.0489142	Psmd2
Beta 1	0.048534	0.081989	Psmd2
Beta 2	0.0667952	0.112838	Psmd2
Ductal	0.0173128	0.0292467	Psmd2
Macrophage	0.0878194	0.148354	Psmd2
VEC	0.0513055	0.0866711	Psmd2
VSMC	0.144684	0.244417	Psmd2
Acinar	0.0347087	0.0585932	Eif4g1
AlphaDelta	0.1773	0.299308	Eif4g1
B cell	0.0198244	0.0334665	Eif4g1
Beta 1	0.0786867	0.132834	Eif4g1
Beta 2	0.0836608	0.141231	Eif4g1
Ductal	0.0146953	0.0248078	Eif4g1
Macrophage	0.0446453	0.0753677	Eif4g1
VEC	0.0444866	0.0750997	Eif4g1
VSMC	0.0943589	0.159291	Eif4g1
Acinar	0	0	Fam131a
AlphaDelta	0.01257	0.717209	Fam131a
B cell	0	0	Fam131a
Beta 1	0.00495627	0.282791	Fam131a
Beta 2	0	0	Fam131a
Ductal	0	0	Fam131a
Macrophage	0	0	Fam131a
VEC	0	0	Fam131a
VSMC	0	0	Fam131a
Acinar	0.00712821	0.0480784	Polr2h
AlphaDelta	0.0293513	0.197969	Polr2h
B cell	0.0128775	0.0868564	Polr2h
Beta 1	0.00740806	0.049966	Polr2h
Beta 2	0.0161008	0.108597	Polr2h
Ductal	0.0059181	0.0399165	Polr2h
Macrophage	0.0145051	0.0978341	Polr2h
VEC	0.0153505	0.103536	Polr2h
VSMC	0.0396224	0.267246	Polr2h
Acinar	0.00475007	0.118822	Rps10-ps2
AlphaDelta	0.00921851	0.230599	Rps10-ps2
B cell	0.00679553	0.169989	Rps10-ps2
Beta 1	0.00385096	0.0963308	Rps10-ps2
Beta 2	0	0	Rps10-ps2
Ductal	0.00259125	0.0648194	Rps10-ps2
Macrophage	0	0	Rps10-ps2
VEC	0	0	Rps10-ps2
VSMC	0.0127701	0.319441	Rps10-ps2
Acinar	0.00353831	0.0670116	Vps8
AlphaDelta	0.0157479	0.298247	Vps8
B cell	0	0	Vps8
Beta 1	0.00888682	0.168306	Vps8
Beta 2	0.0082116	0.155518	Vps8
Ductal	0	0	Vps8
Macrophage	0.00852762	0.161504	Vps8
VEC	0	0	Vps8
VSMC	0.00788922	0.149413	Vps8
Acinar	0	0	2510009E07Rik
AlphaDelta	0.0231373	0.192496	2510009E07Rik
B cell	0	0	2510009E07Rik
Beta 1	0.012002	0.0998538	2510009E07Rik
Beta 2	0.0106168	0.0883291	2510009E07Rik
Ductal	0	0	2510009E07Rik
Macrophage	0.0230866	0.192075	2510009E07Rik
VEC	0.0409547	0.340733	2510009E07Rik
VSMC	0.0103986	0.0865137	2510009E07Rik
Acinar	0.00602219	0.052005	AC130214.1
AlphaDelta	0.0348353	0.300823	AC130214.1
B cell	0.00970311	0.0837919	AC130214.1
Beta 1	0.0122917	0.106146	AC130214.1
Beta 2	0.0185786	0.160437	AC130214.1
Ductal	0.00465996	0.0402414	AC130214.1
Macrophage	0.00816927	0.0705463	AC130214.1
VEC	0.00849475	0.073357	AC130214.1
VSMC	0.0130452	0.112652	AC130214.1
Acinar	0	0	Tmem41a
AlphaDelta	0	0	Tmem41a
B cell	0	0	Tmem41a
Beta 1	0.00327435	0.0976774	Tmem41a
Beta 2	0	0	Tmem41a
Ductal	0	0	Tmem41a
Macrophage	0	0	Tmem41a
VEC	0.00383717	0.114467	Tmem41a
VSMC	0.0264106	0.787856	Tmem41a
Acinar	0.00560821	0.0471992	Senp2
AlphaDelta	0.017975	0.15128	Senp2
B cell	0.00856054	0.0720463	Senp2
Beta 1	0.0094957	0.0799168	Senp2
Beta 2	0.0105958	0.089175	Senp2
Ductal	0.00280252	0.0235863	Senp2
Macrophage	0.0196523	0.165395	Senp2
VEC	0.0100679	0.0847327	Senp2
VSMC	0.0340619	0.286669	Senp2
Acinar	0.0506657	0.078392	Tra2b
AlphaDelta	0.194318	0.300657	Tra2b
B cell	0.041707	0.0645307	Tra2b
Beta 1	0.0404586	0.0625991	Tra2b
Beta 2	0.055348	0.0856366	Tra2b
Ductal	0.0190295	0.0294432	Tra2b
Macrophage	0.0780036	0.12069	Tra2b
VEC	0.0533149	0.082491	Tra2b
VSMC	0.113467	0.17556	Tra2b
Acinar	0	0	Etv5
AlphaDelta	0	0	Etv5
B cell	0	0	Etv5
Beta 1	0.00552026	0.399698	Etv5
Beta 2	0	0	Etv5
Ductal	0	0	Etv5
Macrophage	0.00829082	0.600302	Etv5
VEC	0	0	Etv5
VSMC	0	0	Etv5
Acinar	0	0	Dgkg
AlphaDelta	0	0	Dgkg
B cell	0	0	Dgkg
Beta 1	0.0116491	0.658498	Dgkg
Beta 2	0.00604134	0.341502	Dgkg
Ductal	0	0	Dgkg
Macrophage	0	0	Dgkg
VEC	0	0	Dgkg
VSMC	0	0	Dgkg
Acinar	0.0139506	0.0325143	Dnajb11
AlphaDelta	0.0576776	0.134428	Dnajb11
B cell	0.0339818	0.0792006	Dnajb11
Beta 1	0.0494887	0.115342	Dnajb11
Beta 2	0.0662846	0.154488	Dnajb11
Ductal	0.00963221	0.0224495	Dnajb11
Macrophage	0.054722	0.127539	Dnajb11
VEC	0.0248043	0.0578108	Dnajb11
VSMC	0.118519	0.276228	Dnajb11
Acinar	0.0363338	0.0528024	Eif4a2
AlphaDelta	0.202012	0.293575	Eif4a2
B cell	0.04151	0.0603247	Eif4a2
Beta 1	0.0669979	0.0973651	Eif4a2
Beta 2	0.122159	0.177528	Eif4a2
Ductal	0.0190668	0.0277089	Eif4a2
Macrophage	0.0540447	0.0785408	Eif4a2
VEC	0.0511724	0.0743666	Eif4a2
VSMC	0.0948133	0.137788	Eif4a2
Acinar	0.0068566	0.0486652	St6gal1
AlphaDelta	0.0556252	0.394804	St6gal1
B cell	0.00916125	0.0650226	St6gal1
Beta 1	0.0253	0.179569	St6gal1
Beta 2	0.0220394	0.156426	St6gal1
Ductal	0.00513602	0.0364533	St6gal1
Macrophage	0.0106135	0.07533	St6gal1
VEC	0.0061613	0.0437303	St6gal1
VSMC	0	0	St6gal1
Acinar	0.00648394	0.114013	AC116484.1
AlphaDelta	0.0211254	0.371465	AC116484.1
B cell	0.00395609	0.0695632	AC116484.1
Beta 1	0.0106603	0.18745	AC116484.1
Beta 2	0.0118629	0.208595	AC116484.1
Ductal	0.00278182	0.0489152	AC116484.1
Macrophage	0	0	AC116484.1
VEC	0	0	AC116484.1
VSMC	0	0	AC116484.1
Acinar	0.0388486	0.104291	Lpp
AlphaDelta	0.138549	0.371942	Lpp
B cell	0.00755112	0.0202713	Lpp
Beta 1	0.0397284	0.106652	Lpp
Beta 2	0.04343	0.11659	Lpp
Ductal	0.0176224	0.047308	Lpp
Macrophage	0.0253631	0.0680882	Lpp
VEC	0.0144762	0.0388619	Lpp
VSMC	0.046934	0.125996	Lpp
Acinar	0.016309	0.0599523	Ccdc50
AlphaDelta	0.0572486	0.210447	Ccdc50
B cell	0.025174	0.09254	Ccdc50
Beta 1	0.015002	0.0551476	Ccdc50
Beta 2	0.0191494	0.0703934	Ccdc50
Ductal	0.00696284	0.0255955	Ccdc50
Macrophage	0.0468818	0.172338	Ccdc50
VEC	0.0210533	0.0773921	Ccdc50
VSMC	0.0642528	0.236194	Ccdc50
Acinar	0	0	Fgf12
AlphaDelta	0.0139912	0.494562	Fgf12
B cell	0	0	Fgf12
Beta 1	0.00518065	0.183126	Fgf12
Beta 2	0.00911828	0.322313	Fgf12
Ductal	0	0	Fgf12
Macrophage	0	0	Fgf12
VEC	0	0	Fgf12
VSMC	0	0	Fgf12
Acinar	0.00477135	0.0388878	Opa1
AlphaDelta	0.0380151	0.309833	Opa1
B cell	0.00533886	0.0435132	Opa1
Beta 1	0.0147475	0.120196	Opa1
Beta 2	0.0203102	0.165534	Opa1
Ductal	0.00327339	0.026679	Opa1
Macrophage	0.0120939	0.0985685	Opa1
VEC	0.00746584	0.0608487	Opa1
VSMC	0.0166791	0.135939	Opa1
Acinar	0.0387907	0.0878232	Hes1
AlphaDelta	0.0450877	0.10208	Hes1
B cell	0.00960431	0.0217444	Hes1
Beta 1	0.00543974	0.0123157	Hes1
Beta 2	0.0187161	0.0423737	Hes1
Ductal	0.0405728	0.0918579	Hes1
Macrophage	0.0428034	0.096908	Hes1
VEC	0.104442	0.23646	Hes1
VSMC	0.136234	0.308437	Hes1
Acinar	0.023059	0.113729	Atp13a3
AlphaDelta	0.0524245	0.258562	Atp13a3
B cell	0.00664599	0.0327786	Atp13a3
Beta 1	0.0224314	0.110634	Atp13a3
Beta 2	0.0286462	0.141285	Atp13a3
Ductal	0.0104318	0.0514507	Atp13a3
Macrophage	0.0136007	0.0670798	Atp13a3
VEC	0.0101576	0.0500984	Atp13a3
VSMC	0.0353568	0.174383	Atp13a3
Acinar	0.00926542	0.0580223	Lsg1
AlphaDelta	0.0370864	0.232244	Lsg1
B cell	0.01187	0.0743325	Lsg1
Beta 1	0.0114095	0.071449	Lsg1
Beta 2	0.0186366	0.116707	Lsg1
Ductal	0.00505315	0.031644	Lsg1
Macrophage	0.018177	0.113829	Lsg1
VEC	0.014572	0.0912534	Lsg1
VSMC	0.0336173	0.210519	Lsg1
Acinar	0.00500725	0.0413123	Acap2
AlphaDelta	0.0205495	0.169543	Acap2
B cell	0.00823243	0.0679217	Acap2
Beta 1	0.0116287	0.0959424	Acap2
Beta 2	0.013205	0.108948	Acap2
Ductal	0.00269345	0.0222223	Acap2
Macrophage	0.0215512	0.177808	Acap2
VEC	0.0157274	0.129759	Acap2
VSMC	0.0226098	0.186542	Acap2
Acinar	0.0238207	0.0535003	Ppp1r2
AlphaDelta	0.0909722	0.20432	Ppp1r2
B cell	0.0205603	0.0461777	Ppp1r2
Beta 1	0.0379482	0.0852303	Ppp1r2
Beta 2	0.0636426	0.142939	Ppp1r2
Ductal	0.0129108	0.0289972	Ppp1r2
Macrophage	0.0410783	0.0922602	Ppp1r2
VEC	0.0627572	0.14095	Ppp1r2
VSMC	0.0915533	0.205625	Ppp1r2
Acinar	0	0	Bdh1
AlphaDelta	0	0	Bdh1
B cell	0	0	Bdh1
Beta 1	0.00446106	1	Bdh1
Beta 2	0	0	Bdh1
Ductal	0	0	Bdh1
Macrophage	0	0	Bdh1
VEC	0	0	Bdh1
VSMC	0	0	Bdh1
Acinar	0.00778987	0.0466723	Dlg1
AlphaDelta	0.0511539	0.306484	Dlg1
B cell	0.00424873	0.0254559	Dlg1
Beta 1	0.0133107	0.0797499	Dlg1
Beta 2	0.0272246	0.163114	Dlg1
Ductal	0.00572852	0.0343219	Dlg1
Macrophage	0.0104133	0.0623902	Dlg1
VEC	0.0081229	0.0486676	Dlg1
VSMC	0.0389131	0.233144	Dlg1
Acinar	0	0	Mfi2
AlphaDelta	0	0	Mfi2
B cell	0	0	Mfi2
Beta 1	0.0034332	0.757597	Mfi2
Beta 2	0	0	Mfi2
Ductal	0.0010985	0.242403	Mfi2
Macrophage	0	0	Mfi2
VEC	0	0	Mfi2
VSMC	0	0	Mfi2
Acinar	0.00345792	0.0982284	0610012G03Rik
AlphaDelta	0	0	0610012G03Rik
B cell	0	0	0610012G03Rik
Beta 1	0.00398929	0.113323	0610012G03Rik
Beta 2	0	0	0610012G03Rik
Ductal	0.00177458	0.0504103	0610012G03Rik
Macrophage	0.0093786	0.266416	0610012G03Rik
VEC	0.00510131	0.144912	0610012G03Rik
VSMC	0.0115011	0.326711	0610012G03Rik
Acinar	0.010494	0.0477103	Ncbp2
AlphaDelta	0.0549036	0.249616	Ncbp2
B cell	0.0144805	0.0658347	Ncbp2
Beta 1	0.0167638	0.0762156	Ncbp2
Beta 2	0.0234664	0.106688	Ncbp2
Ductal	0.00646236	0.0293807	Ncbp2
Macrophage	0.0299578	0.136201	Ncbp2
VEC	0.0163121	0.0741617	Ncbp2
VSMC	0.0471121	0.214192	Ncbp2
Acinar	0.00391713	0.0509687	Senp5
AlphaDelta	0.0161545	0.210199	Senp5
B cell	0	0	Senp5
Beta 1	0.00796881	0.103688	Senp5
Beta 2	0.0094506	0.122969	Senp5
Ductal	0.00235583	0.0306535	Senp5
Macrophage	0.00797364	0.103751	Senp5
VEC	0.00874083	0.113734	Senp5
VSMC	0.0202922	0.264037	Senp5
Acinar	0.0410896	0.0708915	Pak2
AlphaDelta	0.103862	0.179193	Pak2
B cell	0.0509487	0.0879013	Pak2
Beta 1	0.0348051	0.0600488	Pak2
Beta 2	0.0533678	0.0920749	Pak2
Ductal	0.021922	0.0378218	Pak2
Macrophage	0.100381	0.173187	Pak2
VEC	0.0648271	0.111846	Pak2
VSMC	0.108409	0.187036	Pak2
Acinar	0.00579429	0.0487161	Pigx
AlphaDelta	0.0206849	0.17391	Pigx
B cell	0.011606	0.0975787	Pigx
Beta 1	0.00560895	0.0471579	Pigx
Beta 2	0.00970597	0.081604	Pigx
Ductal	0.00414713	0.0348675	Pigx
Macrophage	0.0173506	0.145877	Pigx
VEC	0.0143863	0.120954	Pigx
VSMC	0.0296558	0.249334	Pigx
Acinar	0	0	Cep19
AlphaDelta	0.0119667	0.621036	Cep19
B cell	0	0	Cep19
Beta 1	0.00504206	0.261668	Cep19
Beta 2	0	0	Cep19
Ductal	0.00226018	0.117297	Cep19
Macrophage	0	0	Cep19
VEC	0	0	Cep19
VSMC	0	0	Cep19
Acinar	0.00399547	0.0754938	Fbxo45
AlphaDelta	0.017411	0.328979	Fbxo45
B cell	0	0	Fbxo45
Beta 1	0.005431	0.102618	Fbxo45
Beta 2	0.00710086	0.13417	Fbxo45
Ductal	0.00155441	0.0293704	Fbxo45
Macrophage	0	0	Fbxo45
VEC	0.00603602	0.11405	Fbxo45
VSMC	0.0113956	0.215319	Fbxo45
Acinar	0.00310855	0.055801	Wdr53
AlphaDelta	0.0123982	0.222558	Wdr53
B cell	0.00507824	0.0911587	Wdr53
Beta 1	0.00380114	0.0682336	Wdr53
Beta 2	0.00684167	0.122814	Wdr53
Ductal	0.00161128	0.0289239	Wdr53
Macrophage	0.00967644	0.1737	Wdr53
VEC	0.00419339	0.0752749	Wdr53
VSMC	0.00899879	0.161536	Wdr53
Acinar	0.00367894	0.0384531	Rnf168
AlphaDelta	0.0285998	0.298932	Rnf168
B cell	0.00693284	0.0724637	Rnf168
Beta 1	0.0109196	0.114134	Rnf168
Beta 2	0.0132923	0.138935	Rnf168
Ductal	0.00288192	0.0301225	Rnf168
Macrophage	0.00953932	0.0997072	Rnf168
VEC	0.00765223	0.079983	Rnf168
VSMC	0.0121763	0.127269	Rnf168
Acinar	0.00400173	0.0517512	Ubxn7
AlphaDelta	0.0290028	0.37507	Ubxn7
B cell	0.00471645	0.0609942	Ubxn7
Beta 1	0.00730237	0.0944358	Ubxn7
Beta 2	0.00779389	0.100792	Ubxn7
Ductal	0.00225757	0.0291954	Ubxn7
Macrophage	0	0	Ubxn7
VEC	0.00898626	0.116212	Ubxn7
VSMC	0.0132653	0.171549	Ubxn7
Acinar	0.00544908	0.0233797	Tctex1d2
AlphaDelta	0.0528455	0.226737	Tctex1d2
B cell	0.0127758	0.0548155	Tctex1d2
Beta 1	0.0104275	0.0447401	Tctex1d2
Beta 2	0.017608	0.0755485	Tctex1d2
Ductal	0.00455955	0.0195631	Tctex1d2
Macrophage	0.0737289	0.316339	Tctex1d2
VEC	0.00927555	0.0397974	Tctex1d2
VSMC	0.0463992	0.199079	Tctex1d2
Acinar	0.00605006	0.045072	Pcyt1a
AlphaDelta	0.0305568	0.227643	Pcyt1a
B cell	0.00526592	0.0392302	Pcyt1a
Beta 1	0.00983173	0.0732448	Pcyt1a
Beta 2	0.00889324	0.0662532	Pcyt1a
Ductal	0.00161931	0.0120636	Pcyt1a
Macrophage	0.0309339	0.230452	Pcyt1a
VEC	0.00980979	0.0730813	Pcyt1a
VSMC	0.0312704	0.232959	Pcyt1a
Acinar	0.00809395	0.0609997	Tfrc
AlphaDelta	0.0498765	0.375892	Tfrc
B cell	0.00598026	0.04507	Tfrc
Beta 1	0.0195337	0.147215	Tfrc
Beta 2	0.0204982	0.154484	Tfrc
Ductal	0.00660866	0.0498059	Tfrc
Macrophage	0	0	Tfrc
VEC	0.00407542	0.0307142	Tfrc
VSMC	0.0180216	0.135819	Tfrc
Acinar	0.00880929	0.206988	Tnk2
AlphaDelta	0.015448	0.362976	Tnk2
B cell	0	0	Tnk2
Beta 1	0.00442693	0.104018	Tnk2
Beta 2	0	0	Tnk2
Ductal	0.0014533	0.0341475	Tnk2
Macrophage	0	0	Tnk2
VEC	0.00480984	0.113015	Tnk2
VSMC	0.00761201	0.178856	Tnk2
Acinar	0.0157066	0.746565	Muc4
AlphaDelta	0	0	Muc4
B cell	0	0	Muc4
Beta 1	0.00533191	0.253435	Muc4
Beta 2	0	0	Muc4
Ductal	0	0	Muc4
Macrophage	0	0	Muc4
VEC	0	0	Muc4
VSMC	0	0	Muc4
Acinar	0.00388908	0.063642	1700021K19Rik
AlphaDelta	0.0276879	0.453092	1700021K19Rik
B cell	0.00486499	0.0796121	1700021K19Rik
Beta 1	0.00717537	0.11742	1700021K19Rik
Beta 2	0.00817079	0.133709	1700021K19Rik
Ductal	0.00173267	0.0283538	1700021K19Rik
Macrophage	0	0	1700021K19Rik
VEC	0.00758793	0.124171	1700021K19Rik
VSMC	0	0	1700021K19Rik
Acinar	0.013282	0.0452846	Fyttd1
AlphaDelta	0.0868946	0.296264	Fyttd1
B cell	0.0122491	0.0417628	Fyttd1
Beta 1	0.0232801	0.0793727	Fyttd1
Beta 2	0.0338899	0.115546	Fyttd1
Ductal	0.00815817	0.027815	Fyttd1
Macrophage	0.0237332	0.0809174	Fyttd1
VEC	0.0274084	0.0934478	Fyttd1
VSMC	0.064406	0.21959	Fyttd1
Acinar	0.00370743	0.0453756	Lrch3
AlphaDelta	0.0230032	0.281538	Lrch3
B cell	0.0067499	0.0826128	Lrch3
Beta 1	0.00556712	0.0681366	Lrch3
Beta 2	0	0	Lrch3
Ductal	0.00215975	0.0264334	Lrch3
Macrophage	0.0122817	0.150317	Lrch3
VEC	0.0121949	0.149254	Lrch3
VSMC	0.0160413	0.196331	Lrch3
Acinar	0.141785	0.0610318	Rpl35a
AlphaDelta	0.507395	0.21841	Rpl35a
B cell	0.198834	0.0855887	Rpl35a
Beta 1	0.132867	0.057193	Rpl35a
Beta 2	0.353357	0.152104	Rpl35a
Ductal	0.0728262	0.0313483	Rpl35a
Macrophage	0.266802	0.114846	Rpl35a
VEC	0.166809	0.0718037	Rpl35a
VSMC	0.482455	0.207675	Rpl35a
Acinar	0.00935339	0.0666382	Snx4
AlphaDelta	0.0294569	0.209866	Snx4
B cell	0.0102412	0.0729637	Snx4
Beta 1	0.0112563	0.0801954	Snx4
Beta 2	0.0141021	0.10047	Snx4
Ductal	0.00513987	0.0366189	Snx4
Macrophage	0.0188613	0.134377	Snx4
VEC	0.0097423	0.0694089	Snx4
VSMC	0.0322075	0.229462	Snx4
Acinar	0	0	AC122247.1
AlphaDelta	0.00980178	0.740842	AC122247.1
B cell	0	0	AC122247.1
Beta 1	0.00342881	0.259158	AC122247.1
Beta 2	0	0	AC122247.1
Ductal	0	0	AC122247.1
Macrophage	0	0	AC122247.1
VEC	0	0	AC122247.1
VSMC	0	0	AC122247.1
Acinar	0.0159682	0.0566148	Zfp148
AlphaDelta	0.086271	0.305872	Zfp148
B cell	0.0192704	0.0683229	Zfp148
Beta 1	0.0303281	0.107528	Zfp148
Beta 2	0.0335917	0.119099	Zfp148
Ductal	0.0102658	0.0363971	Zfp148
Macrophage	0.025384	0.0899983	Zfp148
VEC	0.0229039	0.0812053	Zfp148
VSMC	0.0380662	0.134963	Zfp148
Acinar	0	0	Heg1
AlphaDelta	0.0714399	0.44774	Heg1
B cell	0.00474994	0.0297696	Heg1
Beta 1	0.00705889	0.0442406	Heg1
Beta 2	0.0097166	0.0608975	Heg1
Ductal	0.0119324	0.0747847	Heg1
Macrophage	0	0	Heg1
VEC	0.042778	0.268105	Heg1
VSMC	0.011881	0.0744625	Heg1
Acinar	0.00501702	0.021924	Itgb5
AlphaDelta	0.0325936	0.142431	Itgb5
B cell	0	0	Itgb5
Beta 1	0.0243389	0.106359	Itgb5
Beta 2	0.0228462	0.0998362	Itgb5
Ductal	0.00352077	0.0153855	Itgb5
Macrophage	0.0614399	0.268487	Itgb5
VEC	0.00523642	0.0228827	Itgb5
VSMC	0.0738444	0.322694	Itgb5
Acinar	0.00706782	0.0512472	Umps
AlphaDelta	0.0315769	0.228957	Umps
B cell	0.00867214	0.0628797	Umps
Beta 1	0.0147517	0.106961	Umps
Beta 2	0.0208023	0.150833	Umps
Ductal	0.00413979	0.0300167	Umps
Macrophage	0.0169907	0.123195	Umps
VEC	0.00516872	0.0374772	Umps
VSMC	0.0287463	0.208433	Umps
Acinar	0.00626051	0.0484089	Ptplb
AlphaDelta	0.0271047	0.209585	Ptplb
B cell	0.00849538	0.0656898	Ptplb
Beta 1	0.00741601	0.0573437	Ptplb
Beta 2	0.013677	0.105756	Ptplb
Ductal	0.00532408	0.0411681	Ptplb
Macrophage	0.0181665	0.140471	Ptplb
VEC	0.0101803	0.0787184	Ptplb
VSMC	0.0327012	0.25286	Ptplb
Acinar	0.00658221	0.061634	Sec22a
AlphaDelta	0.0399164	0.373766	Sec22a
B cell	0.00468032	0.0438253	Sec22a
Beta 1	0.00990365	0.0927351	Sec22a
Beta 2	0.0135924	0.127275	Sec22a
Ductal	0.0040186	0.0376291	Sec22a
Macrophage	0.00923235	0.0864493	Sec22a
VEC	0.00421981	0.0395132	Sec22a
VSMC	0.0146493	0.137172	Sec22a
Acinar	0	0	Pdia5
AlphaDelta	0.0303334	0.312054	Pdia5
B cell	0	0	Pdia5
Beta 1	0.0132594	0.136406	Pdia5
Beta 2	0.0134634	0.138504	Pdia5
Ductal	0.00169092	0.0173953	Pdia5
Macrophage	0	0	Pdia5
VEC	0.00676837	0.0696294	Pdia5
VSMC	0.0316901	0.326011	Pdia5
Acinar	0.0032736	0.033903	Dirc2
AlphaDelta	0.0273647	0.283403	Dirc2
B cell	0	0	Dirc2
Beta 1	0.00438298	0.0453923	Dirc2
Beta 2	0.010113	0.104735	Dirc2
Ductal	0.00388312	0.0402155	Dirc2
Macrophage	0.0131442	0.136128	Dirc2
VEC	0.0120828	0.125135	Dirc2
VSMC	0.0223134	0.231088	Dirc2
Acinar	0.00689199	0.0385313	Parp14
AlphaDelta	0.034703	0.194015	Parp14
B cell	0.0141271	0.0789808	Parp14
Beta 1	0.00873067	0.0488108	Parp14
Beta 2	0.0137158	0.0766814	Parp14
Ductal	0.0044822	0.0250588	Parp14
Macrophage	0.0697732	0.390084	Parp14
VEC	0.0130925	0.0731965	Parp14
VSMC	0.013351	0.074642	Parp14
Acinar	0.00593565	0.0499349	Dtx3l
AlphaDelta	0.0309724	0.260562	Dtx3l
B cell	0.00742534	0.0624672	Dtx3l
Beta 1	0.00900893	0.0757895	Dtx3l
Beta 2	0.00946019	0.0795858	Dtx3l
Ductal	0.00291271	0.0245038	Dtx3l
Macrophage	0.0346937	0.291868	Dtx3l
VEC	0.00815829	0.0686333	Dtx3l
VSMC	0.0103006	0.0866555	Dtx3l
Acinar	0.00456072	0.0362177	Parp9
AlphaDelta	0.0265413	0.21077	Parp9
B cell	0.010692	0.0849076	Parp9
Beta 1	0.00703554	0.0558707	Parp9
Beta 2	0.010371	0.0823583	Parp9
Ductal	0.00324618	0.0257786	Parp9
Macrophage	0.0386167	0.306664	Parp9
VEC	0.00870028	0.0690908	Parp9
VSMC	0.0161615	0.128342	Parp9
Acinar	0.00766005	0.048724	Kpna1
AlphaDelta	0.0336295	0.213911	Kpna1
B cell	0.00785133	0.0499407	Kpna1
Beta 1	0.017821	0.113356	Kpna1
Beta 2	0.0184605	0.117424	Kpna1
Ductal	0.00313941	0.0199692	Kpna1
Macrophage	0.01614	0.102663	Kpna1
VEC	0.0162488	0.103355	Kpna1
VSMC	0.0362624	0.230657	Kpna1
Acinar	0.0336368	0.0584426	Fam162a
AlphaDelta	0.0752261	0.130702	Fam162a
B cell	0.0286752	0.049822	Fam162a
Beta 1	0.0391618	0.0680421	Fam162a
Beta 2	0.0956929	0.166263	Fam162a
Ductal	0.015061	0.0261679	Fam162a
Macrophage	0.077012	0.133805	Fam162a
VEC	0.0378828	0.0658199	Fam162a
VSMC	0.173204	0.300935	Fam162a
Acinar	0.0113502	0.0836623	Ccdc58
AlphaDelta	0.0257331	0.189679	Ccdc58
B cell	0.0105588	0.077829	Ccdc58
Beta 1	0.00763581	0.0562837	Ccdc58
Beta 2	0.0154955	0.114218	Ccdc58
Ductal	0.00657995	0.0485009	Ccdc58
Macrophage	0.0148368	0.109363	Ccdc58
VEC	0.01047	0.0771747	Ccdc58
VSMC	0.0330062	0.243289	Ccdc58
Acinar	0	0	Casr
AlphaDelta	0	0	Casr
B cell	0	0	Casr
Beta 1	0.00475961	1	Casr
Beta 2	0	0	Casr
Ductal	0	0	Casr
Macrophage	0	0	Casr
VEC	0	0	Casr
VSMC	0	0	Casr
Acinar	0.00401276	0.0439477	Ildr1
AlphaDelta	0.0400379	0.438494	Ildr1
B cell	0	0	Ildr1
Beta 1	0.0217176	0.237851	Ildr1
Beta 2	0.0213795	0.234149	Ildr1
Ductal	0.00415984	0.0455586	Ildr1
Macrophage	0	0	Ildr1
VEC	0	0	Ildr1
VSMC	0	0	Ildr1
Acinar	0	0	Iqcb1
AlphaDelta	0.0281979	0.58426	Iqcb1
B cell	0.00427641	0.0886072	Iqcb1
Beta 1	0.00494935	0.10255	Iqcb1
Beta 2	0.00933098	0.193338	Iqcb1
Ductal	0.00150797	0.031245	Iqcb1
Macrophage	0	0	Iqcb1
VEC	0	0	Iqcb1
VSMC	0	0	Iqcb1
Acinar	0.0350854	0.0556537	Golgb1
AlphaDelta	0.203059	0.322099	Golgb1
B cell	0.0273045	0.0433113	Golgb1
Beta 1	0.0877288	0.139158	Golgb1
Beta 2	0.108172	0.171586	Golgb1
Ductal	0.0163951	0.0260065	Golgb1
Macrophage	0.0462001	0.0732842	Golgb1
VEC	0.0316001	0.0501251	Golgb1
VSMC	0.0748791	0.118776	Golgb1
Acinar	0	0	Gtf2e1
AlphaDelta	0	0	Gtf2e1
B cell	0	0	Gtf2e1
Beta 1	0.0034495	1	Gtf2e1
Beta 2	0	0	Gtf2e1
Ductal	0	0	Gtf2e1
Macrophage	0	0	Gtf2e1
VEC	0	0	Gtf2e1
VSMC	0	0	Gtf2e1
Acinar	0	0	Rabl3
AlphaDelta	0.0116995	0.726235	Rabl3
B cell	0	0	Rabl3
Beta 1	0.00441028	0.273765	Rabl3
Beta 2	0	0	Rabl3
Ductal	0	0	Rabl3
Macrophage	0	0	Rabl3
VEC	0	0	Rabl3
VSMC	0	0	Rabl3
Acinar	0.0244001	0.0685353	Ndufb4
AlphaDelta	0.0792737	0.222665	Ndufb4
B cell	0.0200113	0.0562078	Ndufb4
Beta 1	0.0175303	0.0492393	Ndufb4
Beta 2	0.0424726	0.119298	Ndufb4
Ductal	0.0145038	0.0407385	Ndufb4
Macrophage	0.0450785	0.126617	Ndufb4
VEC	0.0248813	0.0698869	Ndufb4
VSMC	0.087871	0.246813	Ndufb4
Acinar	0.0200501	0.0492898	Lrrc58
AlphaDelta	0.115605	0.284197	Lrrc58
B cell	0.00928079	0.0228153	Lrrc58
Beta 1	0.0410849	0.101	Lrrc58
Beta 2	0.0490028	0.120465	Lrrc58
Ductal	0.00881043	0.021659	Lrrc58
Macrophage	0.0259231	0.0637275	Lrrc58
VEC	0.0639781	0.157279	Lrrc58
VSMC	0.0730443	0.179567	Lrrc58
Acinar	0.0311955	0.0646622	Gsk3b
AlphaDelta	0.133025	0.275734	Gsk3b
B cell	0.0222462	0.0461119	Gsk3b
Beta 1	0.0510237	0.105762	Gsk3b
Beta 2	0.0578522	0.119916	Gsk3b
Ductal	0.0141679	0.0293673	Gsk3b
Macrophage	0.0459913	0.095331	Gsk3b
VEC	0.0416194	0.0862689	Gsk3b
VSMC	0.0853175	0.176847	Gsk3b
Acinar	0.0408151	0.0502599	Cox17
AlphaDelta	0.170745	0.210256	Cox17
B cell	0.0627184	0.0772316	Cox17
Beta 1	0.0524802	0.0646243	Cox17
Beta 2	0.116757	0.143774	Cox17
Ductal	0.0228279	0.0281103	Cox17
Macrophage	0.153234	0.188693	Cox17
VEC	0.0439336	0.0541	Cox17
VSMC	0.148571	0.182951	Cox17
Acinar	0.00746224	0.026977	Adprh
AlphaDelta	0.0435951	0.157602	Adprh
B cell	0.0203053	0.0734064	Adprh
Beta 1	0.0237344	0.0858033	Adprh
Beta 2	0.0244379	0.0883463	Adprh
Ductal	0.0036634	0.0132437	Adprh
Macrophage	0.0639463	0.231175	Adprh
VEC	0.0225863	0.0816525	Adprh
VSMC	0.0668837	0.241794	Adprh
Acinar	0.00335774	0.0980063	Timmdc1
AlphaDelta	0.013685	0.399441	Timmdc1
B cell	0	0	Timmdc1
Beta 1	0.00481147	0.140438	Timmdc1
Beta 2	0	0	Timmdc1
Ductal	0.00173596	0.0506695	Timmdc1
Macrophage	0	0	Timmdc1
VEC	0	0	Timmdc1
VSMC	0.0106702	0.311445	Timmdc1
Acinar	0.00318057	0.0429353	Poglut1
AlphaDelta	0.0236037	0.318632	Poglut1
B cell	0	0	Poglut1
Beta 1	0.00693202	0.093577	Poglut1
Beta 2	0.00662531	0.0894367	Poglut1
Ductal	0.00225487	0.030439	Poglut1
Macrophage	0.0131941	0.17811	Poglut1
VEC	0.00493201	0.0665785	Poglut1
VSMC	0.0133556	0.180291	Poglut1
Acinar	0.00451512	0.0308325	Tmem39a
AlphaDelta	0.0347953	0.237607	Tmem39a
B cell	0.00488007	0.0333246	Tmem39a
Beta 1	0.0156477	0.106853	Tmem39a
Beta 2	0.0200871	0.137169	Tmem39a
Ductal	0.00253325	0.0172989	Tmem39a
Macrophage	0.0148452	0.101374	Tmem39a
VEC	0.00673176	0.0459693	Tmem39a
VSMC	0.0424049	0.289571	Tmem39a
Acinar	0.00524104	0.409285	Igsf11
AlphaDelta	0	0	Igsf11
B cell	0	0	Igsf11
Beta 1	0.00448995	0.350631	Igsf11
Beta 2	0	0	Igsf11
Ductal	0.00307437	0.240084	Igsf11
Macrophage	0	0	Igsf11
VEC	0	0	Igsf11
VSMC	0	0	Igsf11
Acinar	0.0273503	0.0404512	Zbtb20
AlphaDelta	0.314157	0.464639	Zbtb20
B cell	0.0330961	0.0489493	Zbtb20
Beta 1	0.0760629	0.112497	Zbtb20
Beta 2	0.0670364	0.0991471	Zbtb20
Ductal	0.0278505	0.041191	Zbtb20
Macrophage	0.02451	0.0362504	Zbtb20
VEC	0.0536135	0.0792945	Zbtb20
VSMC	0.0524545	0.0775804	Zbtb20
Acinar	0	0	Qtrtd1
AlphaDelta	0.011267	0.442145	Qtrtd1
B cell	0	0	Qtrtd1
Beta 1	0.00346918	0.136139	Qtrtd1
Beta 2	0	0	Qtrtd1
Ductal	0.0017678	0.0693726	Qtrtd1
Macrophage	0	0	Qtrtd1
VEC	0	0	Qtrtd1
VSMC	0.00897865	0.352344	Qtrtd1
Acinar	0.00414016	0.0761105	2610015P09Rik
AlphaDelta	0.031153	0.5727	2610015P09Rik
B cell	0.0047055	0.0865034	2610015P09Rik
Beta 1	0.00657749	0.120917	2610015P09Rik
Beta 2	0.00593626	0.109129	2610015P09Rik
Ductal	0.00188427	0.0346395	2610015P09Rik
Macrophage	0	0	2610015P09Rik
VEC	0	0	2610015P09Rik
VSMC	0	0	2610015P09Rik
Acinar	0	0	Gramd1c
AlphaDelta	0	0	Gramd1c
B cell	0	0	Gramd1c
Beta 1	0.0046461	1	Gramd1c
Beta 2	0	0	Gramd1c
Ductal	0	0	Gramd1c
Macrophage	0	0	Gramd1c
VEC	0	0	Gramd1c
VSMC	0	0	Gramd1c
Acinar	0.00813667	0.0220586	Atp6v1a
AlphaDelta	0.0791561	0.214593	Atp6v1a
B cell	0.00976508	0.0264733	Atp6v1a
Beta 1	0.0598752	0.162323	Atp6v1a
Beta 2	0.0589823	0.159902	Atp6v1a
Ductal	0.00578016	0.0156701	Atp6v1a
Macrophage	0.0813091	0.22043	Atp6v1a
VEC	0.0190196	0.0515622	Atp6v1a
VSMC	0.0468417	0.126988	Atp6v1a
Acinar	0.022155	0.0570384	Naa50
AlphaDelta	0.0669697	0.172414	Naa50
B cell	0.0186851	0.0481051	Naa50
Beta 1	0.0256367	0.066002	Naa50
Beta 2	0.0457029	0.117663	Naa50
Ductal	0.0101814	0.0262121	Naa50
Macrophage	0.0552646	0.142279	Naa50
VEC	0.0245051	0.0630887	Naa50
VSMC	0.119323	0.307197	Naa50
Acinar	0	0	Gm608
AlphaDelta	0.0152867	0.311562	Gm608
B cell	0.00548655	0.111823	Gm608
Beta 1	0.00631521	0.128712	Gm608
Beta 2	0	0	Gm608
Ductal	0.00126566	0.0257957	Gm608
Macrophage	0.00710897	0.14489	Gm608
VEC	0.0050039	0.101986	Gm608
VSMC	0.00859766	0.175231	Gm608
Acinar	0	0	Gtpbp8
AlphaDelta	0.017094	0.299941	Gtpbp8
B cell	0	0	Gtpbp8
Beta 1	0.00683666	0.11996	Gtpbp8
Beta 2	0.00916837	0.160873	Gtpbp8
Ductal	0.00152966	0.0268403	Gtpbp8
Macrophage	0.0130114	0.228306	Gtpbp8
VEC	0	0	Gtpbp8
VSMC	0.0093511	0.16408	Gtpbp8
Acinar	0	0	Slc35a5
AlphaDelta	0.0173395	0.454446	Slc35a5
B cell	0	0	Slc35a5
Beta 1	0.0062701	0.164332	Slc35a5
Beta 2	0.00699178	0.183246	Slc35a5
Ductal	0	0	Slc35a5
Macrophage	0.00755379	0.197976	Slc35a5
VEC	0	0	Slc35a5
VSMC	0	0	Slc35a5
Acinar	0.00931573	0.0329138	Atg3
AlphaDelta	0.0548609	0.193831	Atg3
B cell	0.0215909	0.0762835	Atg3
Beta 1	0.0182577	0.0645068	Atg3
Beta 2	0.0334549	0.118201	Atg3
Ductal	0.00599965	0.0211976	Atg3
Macrophage	0.0595655	0.210453	Atg3
VEC	0.0214076	0.0756359	Atg3
VSMC	0.0585817	0.206977	Atg3
Acinar	0	0	Cd200
AlphaDelta	0.0505264	0.153033	Cd200
B cell	0.0130615	0.0395603	Cd200
Beta 1	0.0232745	0.0704933	Cd200
Beta 2	0.0319557	0.0967867	Cd200
Ductal	0	0	Cd200
Macrophage	0.031362	0.0949887	Cd200
VEC	0.091333	0.276627	Cd200
VSMC	0.088653	0.26851	Cd200
Acinar	0	0	Abhd10
AlphaDelta	0.017004	0.273995	Abhd10
B cell	0	0	Abhd10
Beta 1	0.00540299	0.0870615	Abhd10
Beta 2	0.0077877	0.125488	Abhd10
Ductal	0.00142749	0.023002	Abhd10
Macrophage	0.0107478	0.173186	Abhd10
VEC	0.00475288	0.076586	Abhd10
VSMC	0.0149365	0.240681	Abhd10
Acinar	0.0226834	0.118033	Phldb2
AlphaDelta	0.0677408	0.352488	Phldb2
B cell	0	0	Phldb2
Beta 1	0.0189924	0.0988269	Phldb2
Beta 2	0.0196041	0.10201	Phldb2
Ductal	0.0102049	0.0531013	Phldb2
Macrophage	0	0	Phldb2
VEC	0.0166901	0.0868469	Phldb2
VSMC	0.036263	0.188694	Phldb2
Acinar	0	0	Plcxd2
AlphaDelta	0.0259821	0.482733	Plcxd2
B cell	0	0	Plcxd2
Beta 1	0.0153741	0.285642	Plcxd2
Beta 2	0.0124667	0.231625	Plcxd2
Ductal	0	0	Plcxd2
Macrophage	0	0	Plcxd2
VEC	0	0	Plcxd2
VSMC	0	0	Plcxd2
Acinar	0.006722	0.039965	Pvrl3
AlphaDelta	0.0455519	0.270825	Pvrl3
B cell	0	0	Pvrl3
Beta 1	0.0354054	0.2105	Pvrl3
Beta 2	0.035795	0.212816	Pvrl3
Ductal	0.00365565	0.0217343	Pvrl3
Macrophage	0	0	Pvrl3
VEC	0.00978632	0.0581837	Pvrl3
VSMC	0.0312807	0.185977	Pvrl3
Acinar	0	0	Dzip3
AlphaDelta	0.0289835	0.546423	Dzip3
B cell	0.00418957	0.0789855	Dzip3
Beta 1	0.00667934	0.125925	Dzip3
Beta 2	0	0	Dzip3
Ductal	0.00158291	0.0298424	Dzip3
Macrophage	0	0	Dzip3
VEC	0	0	Dzip3
VSMC	0.0116069	0.218824	Dzip3
Acinar	0	0	C330027C09Rik
AlphaDelta	0	0	C330027C09Rik
B cell	0	0	C330027C09Rik
Beta 1	0.00422514	1	C330027C09Rik
Beta 2	0	0	C330027C09Rik
Ductal	0	0	C330027C09Rik
Macrophage	0	0	C330027C09Rik
VEC	0	0	C330027C09Rik
VSMC	0	0	C330027C09Rik
Acinar	0.00327806	0.0267478	Ift57
AlphaDelta	0.0403566	0.329295	Ift57
B cell	0	0	Ift57
Beta 1	0.0187362	0.152881	Ift57
Beta 2	0.0279172	0.227795	Ift57
Ductal	0.00776685	0.0633747	Ift57
Macrophage	0.00914579	0.0746264	Ift57
VEC	0	0	Ift57
VSMC	0.0153537	0.12528	Ift57
Acinar	0.0402216	0.0518553	Cd47
AlphaDelta	0.179019	0.230798	Cd47
B cell	0.0619283	0.0798406	Cd47
Beta 1	0.0583866	0.0752745	Cd47
Beta 2	0.0941394	0.121369	Cd47
Ductal	0.0345191	0.0445035	Cd47
Macrophage	0.154649	0.199379	Cd47
VEC	0.061571	0.0793799	Cd47
VSMC	0.0912164	0.1176	Cd47
Acinar	0.0104425	0.0322212	Bbx
AlphaDelta	0.155953	0.481205	Bbx
B cell	0.0140592	0.0433807	Bbx
Beta 1	0.0418428	0.129109	Bbx
Beta 2	0.0429218	0.132439	Bbx
Ductal	0.00766752	0.0236588	Bbx
Macrophage	0.0135224	0.0417245	Bbx
VEC	0.0140046	0.0432122	Bbx
VSMC	0.0236745	0.0730495	Bbx
Acinar	0.0035025	0.0474007	Cblb
AlphaDelta	0.0139259	0.188465	Cblb
B cell	0.0100145	0.13553	Cblb
Beta 1	0.00548324	0.0742068	Cblb
Beta 2	0	0	Cblb
Ductal	0	0	Cblb
Macrophage	0.0111191	0.150478	Cblb
VEC	0.00758933	0.102709	Cblb
VSMC	0.0222568	0.301209	Cblb
Acinar	0.030017	0.0683292	Alcam
AlphaDelta	0.228215	0.519496	Alcam
B cell	0.00890218	0.0202645	Alcam
Beta 1	0.0368756	0.0839416	Alcam
Beta 2	0.0538759	0.12264	Alcam
Ductal	0.018374	0.0418255	Alcam
Macrophage	0.0293669	0.0668492	Alcam
VEC	0	0	Alcam
VSMC	0.033674	0.0766537	Alcam
Acinar	0.0193849	0.0818277	Nfkbiz
AlphaDelta	0.0679691	0.286912	Nfkbiz
B cell	0.00685422	0.0289331	Nfkbiz
Beta 1	0.0295102	0.124569	Nfkbiz
Beta 2	0.0387975	0.163773	Nfkbiz
Ductal	0.0101844	0.0429906	Nfkbiz
Macrophage	0.0155261	0.0655389	Nfkbiz
VEC	0.0151493	0.0639485	Nfkbiz
VSMC	0.0335228	0.141507	Nfkbiz
Acinar	0	0	Cep97
AlphaDelta	0	0	Cep97
B cell	0	0	Cep97
Beta 1	0.00349417	1	Cep97
Beta 2	0	0	Cep97
Ductal	0	0	Cep97
Macrophage	0	0	Cep97
VEC	0	0	Cep97
VSMC	0	0	Cep97
Acinar	0.141889	0.0585183	Rpl24
AlphaDelta	0.483507	0.199409	Rpl24
B cell	0.213471	0.0880403	Rpl24
Beta 1	0.15491	0.0638886	Rpl24
Beta 2	0.389007	0.160435	Rpl24
Ductal	0.0751843	0.0310078	Rpl24
Macrophage	0.28483	0.117471	Rpl24
VEC	0.179564	0.0740564	Rpl24
VSMC	0.502332	0.207173	Rpl24
Acinar	0.0167655	0.0540732	Pcnp
AlphaDelta	0.063662	0.205327	Pcnp
B cell	0.01734	0.0559262	Pcnp
Beta 1	0.0238225	0.0768338	Pcnp
Beta 2	0.0388919	0.125437	Pcnp
Ductal	0.0111719	0.0360323	Pcnp
Macrophage	0.0398522	0.128534	Pcnp
VEC	0.0276527	0.0891872	Pcnp
VSMC	0.0708935	0.22865	Pcnp
Acinar	0.00586723	0.059095	Trmt10c
AlphaDelta	0.020836	0.209861	Trmt10c
B cell	0.00783763	0.078941	Trmt10c
Beta 1	0.00452631	0.0455892	Trmt10c
Beta 2	0.0109296	0.110083	Trmt10c
Ductal	0.00375367	0.0378072	Trmt10c
Macrophage	0.00896011	0.0902467	Trmt10c
VEC	0.00946719	0.095354	Trmt10c
VSMC	0.0271069	0.273022	Trmt10c
Acinar	0.00354047	0.0437202	Senp7
AlphaDelta	0.0371795	0.459118	Senp7
B cell	0.0103119	0.127338	Senp7
Beta 1	0.00881823	0.108894	Senp7
Beta 2	0.00734889	0.0907491	Senp7
Ductal	0.00185978	0.0229658	Senp7
Macrophage	0	0	Senp7
VEC	0.00433633	0.053548	Senp7
VSMC	0.00758516	0.0936668	Senp7
Acinar	0	0	Impg2
AlphaDelta	0	0	Impg2
B cell	0	0	Impg2
Beta 1	0.00421121	1	Impg2
Beta 2	0	0	Impg2
Ductal	0	0	Impg2
Macrophage	0	0	Impg2
VEC	0	0	Impg2
VSMC	0	0	Impg2
Acinar	0.0175869	0.0490645	Tfg
AlphaDelta	0.0881266	0.245859	Tfg
B cell	0.0151195	0.042181	Tfg
Beta 1	0.034507	0.0962688	Tfg
Beta 2	0.0534509	0.149119	Tfg
Ductal	0.0106016	0.0295766	Tfg
Macrophage	0.0393381	0.109747	Tfg
VEC	0.0190515	0.0531507	Tfg
VSMC	0.0806621	0.225034	Tfg
Acinar	0.0171919	0.0662566	Tomm70a
AlphaDelta	0.0551726	0.212633	Tomm70a
B cell	0.0147436	0.0568213	Tomm70a
Beta 1	0.0246425	0.0949709	Tomm70a
Beta 2	0.0311139	0.119911	Tomm70a
Ductal	0.00703945	0.0271297	Tomm70a
Macrophage	0.0278065	0.107165	Tomm70a
VEC	0.0196162	0.0756001	Tomm70a
VSMC	0.0621472	0.239512	Tomm70a
Acinar	0.004476	0.04454	Tbc1d23
AlphaDelta	0.0254431	0.25318	Tbc1d23
B cell	0	0	Tbc1d23
Beta 1	0.0114378	0.113816	Tbc1d23
Beta 2	0.014949	0.148755	Tbc1d23
Ductal	0.00281203	0.027982	Tbc1d23
Macrophage	0.018142	0.180528	Tbc1d23
VEC	0.0098213	0.0977303	Tbc1d23
VSMC	0.0134128	0.133468	Tbc1d23
Acinar	0	0	Col8a1
AlphaDelta	0.0283346	0.17117	Col8a1
B cell	0	0	Col8a1
Beta 1	0.0187456	0.113243	Col8a1
Beta 2	0.0131299	0.0793176	Col8a1
Ductal	0	0	Col8a1
Macrophage	0	0	Col8a1
VEC	0	0	Col8a1
VSMC	0.105325	0.63627	Col8a1
Acinar	0	0	Dcbld2
AlphaDelta	0.0128173	0.127302	Dcbld2
B cell	0	0	Dcbld2
Beta 1	0.00543458	0.0539764	Dcbld2
Beta 2	0	0	Dcbld2
Ductal	0	0	Dcbld2
Macrophage	0.00835778	0.0830096	Dcbld2
VEC	0	0	Dcbld2
VSMC	0.0740747	0.735712	Dcbld2
Acinar	0	0	St3gal6
AlphaDelta	0.0150443	0.36128	St3gal6
B cell	0.00951027	0.228382	St3gal6
Beta 1	0.00374476	0.0899279	St3gal6
Beta 2	0	0	St3gal6
Ductal	0	0	St3gal6
Macrophage	0	0	St3gal6
VEC	0.0133425	0.32041	St3gal6
VSMC	0	0	St3gal6
Acinar	0.00444171	0.04081	Cpox
AlphaDelta	0.0299999	0.275635	Cpox
B cell	0.00516125	0.0474209	Cpox
Beta 1	0.0224013	0.20582	Cpox
Beta 2	0.0218397	0.200661	Cpox
Ductal	0.00297359	0.027321	Cpox
Macrophage	0	0	Cpox
VEC	0.00349903	0.0321487	Cpox
VSMC	0.0185226	0.170183	Cpox
Acinar	0.0116169	0.0419858	Cldn25
AlphaDelta	0.0630541	0.22789	Cldn25
B cell	0.0157527	0.0569336	Cldn25
Beta 1	0.0192584	0.0696037	Cldn25
Beta 2	0.0226354	0.0818091	Cldn25
Ductal	0.00580816	0.0209919	Cldn25
Macrophage	0.0253878	0.0917568	Cldn25
VEC	0.0189514	0.0684943	Cldn25
VSMC	0.0942211	0.340534	Cldn25
Acinar	0.00529042	0.065843	Mina
AlphaDelta	0.0184195	0.229243	Mina
B cell	0.00629762	0.0783783	Mina
Beta 1	0.00676073	0.084142	Mina
Beta 2	0.00988484	0.123024	Mina
Ductal	0.00275135	0.0342425	Mina
Macrophage	0.00997924	0.124199	Mina
VEC	0.00608332	0.0757111	Mina
VSMC	0.0148821	0.185218	Mina
Acinar	0	0	Crybg3
AlphaDelta	0	0	Crybg3
B cell	0	0	Crybg3
Beta 1	0.00428338	0.513342	Crybg3
Beta 2	0	0	Crybg3
Ductal	0	0	Crybg3
Macrophage	0	0	Crybg3
VEC	0.00406072	0.486658	Crybg3
VSMC	0	0	Crybg3
Acinar	0	0	Arl6
AlphaDelta	0.0330578	0.388603	Arl6
B cell	0.00423048	0.0497303	Arl6
Beta 1	0.00849905	0.0999085	Arl6
Beta 2	0.0127993	0.150459	Arl6
Ductal	0.00370095	0.0435056	Arl6
Macrophage	0	0	Arl6
VEC	0.00634908	0.074635	Arl6
VSMC	0.0164317	0.193158	Arl6
Acinar	0.00346798	0.0401476	Arl13b
AlphaDelta	0.0244232	0.282739	Arl13b
B cell	0.00525769	0.0608665	Arl13b
Beta 1	0.00512488	0.059329	Arl13b
Beta 2	0	0	Arl13b
Ductal	0.00267189	0.0309315	Arl13b
Macrophage	0.00824226	0.0954178	Arl13b
VEC	0.0126751	0.146735	Arl13b
VSMC	0.0245177	0.283833	Arl13b
Acinar	0.00872503	0.055197	4930453N24Rik
AlphaDelta	0.0261249	0.165274	4930453N24Rik
B cell	0.0118231	0.0747966	4930453N24Rik
Beta 1	0.0119055	0.0753178	4930453N24Rik
Beta 2	0.0205158	0.129789	4930453N24Rik
Ductal	0.00569448	0.0360249	4930453N24Rik
Macrophage	0.0194678	0.123159	4930453N24Rik
VEC	0.0131791	0.0833749	4930453N24Rik
VSMC	0.0406347	0.257067	4930453N24Rik
Acinar	0	0	Zfp654
AlphaDelta	0.0208285	0.53793	Zfp654
B cell	0	0	Zfp654
Beta 1	0.00820917	0.212015	Zfp654
Beta 2	0.00968212	0.250056	Zfp654
Ductal	0	0	Zfp654
Macrophage	0	0	Zfp654
VEC	0	0	Zfp654
VSMC	0	0	Zfp654
Acinar	0.0382137	0.0823119	Cggbp1
AlphaDelta	0.0882047	0.189992	Cggbp1
B cell	0.0306566	0.0660339	Cggbp1
Beta 1	0.025733	0.0554286	Cggbp1
Beta 2	0.0313252	0.0674741	Cggbp1
Ductal	0.018968	0.0408569	Cggbp1
Macrophage	0.0700164	0.150815	Cggbp1
VEC	0.0566894	0.122109	Cggbp1
VSMC	0.104448	0.224979	Cggbp1
Acinar	0.0206899	0.0998839	Chmp2b
AlphaDelta	0.0484785	0.234038	Chmp2b
B cell	0.0076728	0.0370418	Chmp2b
Beta 1	0.0113279	0.0546875	Chmp2b
Beta 2	0.0218101	0.105292	Chmp2b
Ductal	0.0117265	0.056612	Chmp2b
Macrophage	0.031325	0.151227	Chmp2b
VEC	0.0180649	0.0872116	Chmp2b
VSMC	0.0360434	0.174006	Chmp2b
Acinar	0	0	Gbe1
AlphaDelta	0.0154727	0.28128	Gbe1
B cell	0	0	Gbe1
Beta 1	0.00592879	0.10778	Gbe1
Beta 2	0.00827613	0.150452	Gbe1
Ductal	0.0013301	0.02418	Gbe1
Macrophage	0.00846871	0.153953	Gbe1
VEC	0.00380554	0.0691813	Gbe1
VSMC	0.0117262	0.213172	Gbe1
Acinar	0	0	Robo1
AlphaDelta	0	0	Robo1
B cell	0	0	Robo1
Beta 1	0.00513719	0.345148	Robo1
Beta 2	0	0	Robo1
Ductal	0	0	Robo1
Macrophage	0	0	Robo1
VEC	0	0	Robo1
VSMC	0.00974681	0.654852	Robo1
Acinar	0	0	Robo2
AlphaDelta	0.0458076	0.612657	Robo2
B cell	0	0	Robo2
Beta 1	0.017638	0.235901	Robo2
Beta 2	0.0113231	0.151442	Robo2
Ductal	0	0	Robo2
Macrophage	0	0	Robo2
VEC	0	0	Robo2
VSMC	0	0	Robo2
Acinar	0.00925596	0.0170223	Hspa13
AlphaDelta	0.143436	0.263789	Hspa13
B cell	0.0243218	0.0447294	Hspa13
Beta 1	0.0825275	0.151774	Hspa13
Beta 2	0.0998266	0.183588	Hspa13
Ductal	0.00887147	0.0163152	Hspa13
Macrophage	0.0365228	0.0671679	Hspa13
VEC	0.0247453	0.0455083	Hspa13
VSMC	0.114246	0.210107	Hspa13
Acinar	0.0339704	0.0693649	Nrip1
AlphaDelta	0.0948193	0.193613	Nrip1
B cell	0.0499083	0.101909	Nrip1
Beta 1	0.0165341	0.0337614	Nrip1
Beta 2	0.0247083	0.0504524	Nrip1
Ductal	0.0151412	0.0309171	Nrip1
Macrophage	0.103912	0.21218	Nrip1
VEC	0.0594403	0.121372	Nrip1
VSMC	0.0913016	0.186431	Nrip1
Acinar	0.00862733	0.059481	Gm9843
AlphaDelta	0.0307022	0.211676	Gm9843
B cell	0.0218498	0.150643	Gm9843
Beta 1	0.00717045	0.0494365	Gm9843
Beta 2	0.0138251	0.0953167	Gm9843
Ductal	0.00353671	0.0243838	Gm9843
Macrophage	0.0227439	0.156807	Gm9843
VEC	0.00903933	0.0623215	Gm9843
VSMC	0.0275487	0.189934	Gm9843
Acinar	0.00704332	0.0565403	Usp25
AlphaDelta	0.024873	0.199668	Usp25
B cell	0.0112843	0.0905846	Usp25
Beta 1	0.0037946	0.0304611	Usp25
Beta 2	0	0	Usp25
Ductal	0.00410267	0.0329342	Usp25
Macrophage	0.0374626	0.300731	Usp25
VEC	0.0132208	0.10613	Usp25
VSMC	0.0227905	0.182951	Usp25
Acinar	0.0187259	0.184923	Cxadr
AlphaDelta	0.0334291	0.33012	Cxadr
B cell	0	0	Cxadr
Beta 1	0.00863409	0.0852636	Cxadr
Beta 2	0.0225385	0.222572	Cxadr
Ductal	0.0179359	0.177121	Cxadr
Macrophage	0	0	Cxadr
VEC	0	0	Cxadr
VSMC	0	0	Cxadr
Acinar	0.00347243	0.0287299	Btg3
AlphaDelta	0.029349	0.242826	Btg3
B cell	0	0	Btg3
Beta 1	0.00713614	0.0590425	Btg3
Beta 2	0.0185664	0.153613	Btg3
Ductal	0.00288975	0.023909	Btg3
Macrophage	0	0	Btg3
VEC	0.0109623	0.0906991	Btg3
VSMC	0.0484885	0.40118	Btg3
Acinar	0.013218	0.0741033	Mrpl39
AlphaDelta	0.0251819	0.141176	Mrpl39
B cell	0.0161161	0.090351	Mrpl39
Beta 1	0.00916512	0.0513819	Mrpl39
Beta 2	0.0173645	0.0973495	Mrpl39
Ductal	0.00844642	0.0473527	Mrpl39
Macrophage	0.0285242	0.159914	Mrpl39
VEC	0.0153419	0.0860101	Mrpl39
VSMC	0.0450144	0.252362	Mrpl39
Acinar	0.0655998	0.0499639	Atp5j
AlphaDelta	0.298976	0.227714	Atp5j
B cell	0.0982437	0.074827	Atp5j
Beta 1	0.0916765	0.0698252	Atp5j
Beta 2	0.192642	0.146726	Atp5j
Ductal	0.0393236	0.0299507	Atp5j
Macrophage	0.166053	0.126474	Atp5j
VEC	0.0987798	0.0752353	Atp5j
VSMC	0.26165	0.199285	Atp5j
Acinar	0.0035133	0.0357064	Gabpa
AlphaDelta	0.0253609	0.257749	Gabpa
B cell	0.00558126	0.0567235	Gabpa
Beta 1	0.00731218	0.0743152	Gabpa
Beta 2	0.0132163	0.13432	Gabpa
Ductal	0.00235926	0.0239776	Gabpa
Macrophage	0.010765	0.109407	Gabpa
VEC	0.0114906	0.116782	Gabpa
VSMC	0.0187953	0.191021	Gabpa
Acinar	0.0336994	0.0480123	App
AlphaDelta	0.229806	0.32741	App
B cell	0	0	App
Beta 1	0.0323183	0.0460447	App
Beta 2	0.0432402	0.0616054	App
Ductal	0.0294732	0.0419912	App
Macrophage	0.13492	0.192224	App
VEC	0.0790473	0.112621	App
VSMC	0.119385	0.170091	App
Acinar	0.00768499	0.0484122	N6amt1
AlphaDelta	0.0541574	0.341169	N6amt1
B cell	0.00710894	0.0447834	N6amt1
Beta 1	0.0158893	0.100096	N6amt1
Beta 2	0.0185975	0.117157	N6amt1
Ductal	0.00560025	0.0352792	N6amt1
Macrophage	0.0115445	0.0727255	N6amt1
VEC	0.0104451	0.0657996	N6amt1
VSMC	0.0277127	0.174578	N6amt1
Acinar	0.00513431	0.047083	Ltn1
AlphaDelta	0.0316925	0.290629	Ltn1
B cell	0.00485617	0.0445323	Ltn1
Beta 1	0.0147967	0.135689	Ltn1
Beta 2	0.0153246	0.140531	Ltn1
Ductal	0.00242358	0.0222249	Ltn1
Macrophage	0.00839645	0.0769977	Ltn1
VEC	0.00869383	0.0797247	Ltn1
VSMC	0.0177299	0.162588	Ltn1
Acinar	0.0150522	0.0515114	Usp16
AlphaDelta	0.0794062	0.271742	Usp16
B cell	0.0160612	0.0549642	Usp16
Beta 1	0.0373407	0.127787	Usp16
Beta 2	0.0389287	0.133221	Usp16
Ductal	0.00515905	0.0176552	Usp16
Macrophage	0.0250754	0.0858127	Usp16
VEC	0.0210871	0.0721637	Usp16
VSMC	0.0541008	0.185143	Usp16
Acinar	0.0420481	0.0579861	Cct8
AlphaDelta	0.157601	0.217338	Cct8
B cell	0.0503173	0.0693898	Cct8
Beta 1	0.0474141	0.0653862	Cct8
Beta 2	0.0816068	0.112539	Cct8
Ductal	0.0214254	0.0295466	Cct8
Macrophage	0.0850079	0.11723	Cct8
VEC	0.0573359	0.0790688	Cct8
VSMC	0.182384	0.251515	Cct8
Acinar	0.010791	0.0617806	Bach1
AlphaDelta	0.0392167	0.224524	Bach1
B cell	0.00531558	0.0304328	Bach1
Beta 1	0.00934717	0.0535145	Bach1
Beta 2	0.0142902	0.0818147	Bach1
Ductal	0.00461092	0.0263985	Bach1
Macrophage	0.0367729	0.210532	Bach1
VEC	0.0194205	0.111186	Bach1
VSMC	0.0349011	0.199816	Bach1
Acinar	0.0210297	0.046198	Sod1
AlphaDelta	0.128588	0.282482	Sod1
B cell	0.015546	0.0341514	Sod1
Beta 1	0.0724584	0.159176	Sod1
Beta 2	0.0734161	0.16128	Sod1
Ductal	0.0101087	0.0222068	Sod1
Macrophage	0.0282868	0.0621403	Sod1
VEC	0.0580035	0.127422	Sod1
VSMC	0.047771	0.104943	Sod1
Acinar	0.00510654	0.067646	Scaf4
AlphaDelta	0.0224685	0.297639	Scaf4
B cell	0.00456928	0.060529	Scaf4
Beta 1	0.00805655	0.106725	Scaf4
Beta 2	0.00798174	0.105734	Scaf4
Ductal	0.00195654	0.0259182	Scaf4
Macrophage	0.0071909	0.0952575	Scaf4
VEC	0.00604464	0.080073	Scaf4
VSMC	0.0121144	0.160479	Scaf4
Acinar	0	0	Urb1
AlphaDelta	0.0164329	0.544178	Urb1
B cell	0	0	Urb1
Beta 1	0.00486676	0.161163	Urb1
Beta 2	0	0	Urb1
Ductal	0	0	Urb1
Macrophage	0	0	Urb1
VEC	0	0	Urb1
VSMC	0.00889802	0.294659	Urb1
Acinar	0.0114389	0.0757753	1110004E09Rik
AlphaDelta	0.0546262	0.361863	1110004E09Rik
B cell	0.00799378	0.0529536	1110004E09Rik
Beta 1	0.0155795	0.103204	1110004E09Rik
Beta 2	0.0218364	0.144652	1110004E09Rik
Ductal	0.0102611	0.0679732	1110004E09Rik
Macrophage	0	0	1110004E09Rik
VEC	0.00966645	0.064034	1110004E09Rik
VSMC	0.0195558	0.129544	1110004E09Rik
Acinar	0.00451309	0.0377085	Synj1
AlphaDelta	0.0403027	0.336744	Synj1
B cell	0	0	Synj1
Beta 1	0.0139511	0.116567	Synj1
Beta 2	0.0120315	0.100527	Synj1
Ductal	0.00152893	0.0127747	Synj1
Macrophage	0.0311804	0.260524	Synj1
VEC	0.00838159	0.0700312	Synj1
VSMC	0.00779433	0.0651244	Synj1
Acinar	0.00979467	0.0735912	Paxbp1
AlphaDelta	0.031534	0.236927	Paxbp1
B cell	0.00816695	0.0613614	Paxbp1
Beta 1	0.0103232	0.0775625	Paxbp1
Beta 2	0.0134339	0.100934	Paxbp1
Ductal	0.00566338	0.0425511	Paxbp1
Macrophage	0.015389	0.115623	Paxbp1
VEC	0.0131723	0.0989687	Paxbp1
VSMC	0.0256184	0.192481	Paxbp1
Acinar	0.00335947	0.0107055	Ifnar2
AlphaDelta	0.0478954	0.152627	Ifnar2
B cell	0.0163045	0.0519571	Ifnar2
Beta 1	0.00961657	0.0306449	Ifnar2
Beta 2	0.0210954	0.0672241	Ifnar2
Ductal	0.00490076	0.0156171	Ifnar2
Macrophage	0.127647	0.406768	Ifnar2
VEC	0.0236793	0.0754581	Ifnar2
VSMC	0.0593089	0.188998	Ifnar2
Acinar	0.00711198	0.0317414	Il10rb
AlphaDelta	0.0217264	0.0969667	Il10rb
B cell	0.0154562	0.0689826	Il10rb
Beta 1	0.00451816	0.0201649	Il10rb
Beta 2	0	0	Il10rb
Ductal	0.00548511	0.0244805	Il10rb
Macrophage	0.115304	0.514613	Il10rb
VEC	0.0157414	0.0702551	Il10rb
VSMC	0.0387166	0.172796	Il10rb
Acinar	0.00689996	0.0410763	Ifnar1
AlphaDelta	0.0252708	0.15044	Ifnar1
B cell	0.0119248	0.0709898	Ifnar1
Beta 1	0.00870142	0.0518007	Ifnar1
Beta 2	0.00927947	0.0552419	Ifnar1
Ductal	0.00400444	0.023839	Ifnar1
Macrophage	0.0699263	0.41628	Ifnar1
VEC	0.00935766	0.0557074	Ifnar1
VSMC	0.022614	0.134624	Ifnar1
Acinar	0.00981251	0.0385723	Ifngr2
AlphaDelta	0.0235584	0.0926063	Ifngr2
B cell	0.0188989	0.0742904	Ifngr2
Beta 1	0.00631575	0.0248268	Ifngr2
Beta 2	0.0160517	0.0630981	Ifngr2
Ductal	0.00723799	0.028452	Ifngr2
Macrophage	0.0968485	0.380705	Ifngr2
VEC	0.00654326	0.0257211	Ifngr2
VSMC	0.0691257	0.271728	Ifngr2
Acinar	0	0	Tmem50b
AlphaDelta	0.035599	0.38549	Tmem50b
B cell	0.00437833	0.0474115	Tmem50b
Beta 1	0.0101899	0.110343	Tmem50b
Beta 2	0.0119626	0.12954	Tmem50b
Ductal	0	0	Tmem50b
Macrophage	0.0146773	0.158936	Tmem50b
VEC	0.00377185	0.0408442	Tmem50b
VSMC	0.0117683	0.127435	Tmem50b
Acinar	0.00676536	0.0587725	Gart
AlphaDelta	0.0309633	0.268986	Gart
B cell	0.00920974	0.0800075	Gart
Beta 1	0.00951017	0.0826175	Gart
Beta 2	0.0126823	0.110175	Gart
Ductal	0.00420767	0.0365532	Gart
Macrophage	0.0140983	0.122476	Gart
VEC	0.00572055	0.049696	Gart
VSMC	0.0219535	0.190716	Gart
Acinar	0.0807939	0.0656776	Son
AlphaDelta	0.295036	0.239836	Son
B cell	0.0838751	0.0681824	Son
Beta 1	0.093918	0.0763462	Son
Beta 2	0.138999	0.112993	Son
Ductal	0.0419415	0.0340944	Son
Macrophage	0.1705	0.1386	Son
VEC	0.101409	0.0824355	Son
VSMC	0.223686	0.181835	Son
Acinar	0.0363039	0.044367	Atp5o
AlphaDelta	0.172473	0.21078	Atp5o
B cell	0.0699663	0.0855057	Atp5o
Beta 1	0.0658091	0.0804251	Atp5o
Beta 2	0.121477	0.148457	Atp5o
Ductal	0.0245081	0.0299513	Atp5o
Macrophage	0.100834	0.123229	Atp5o
VEC	0.048946	0.0598168	Atp5o
VSMC	0.177947	0.217469	Atp5o
Acinar	0.00759487	0.0513072	Cryzl1
AlphaDelta	0.0415881	0.280949	Cryzl1
B cell	0.00944485	0.0638048	Cryzl1
Beta 1	0.0139863	0.0944846	Cryzl1
Beta 2	0.0142954	0.0965727	Cryzl1
Ductal	0.00456369	0.0308301	Cryzl1
Macrophage	0.020894	0.14115	Cryzl1
VEC	0.00796204	0.0537876	Cryzl1
VSMC	0.027698	0.187114	Cryzl1
Acinar	0.0147773	0.0968546	Mrps6
AlphaDelta	0.0234256	0.153539	Mrps6
B cell	0.0140938	0.0923753	Mrps6
Beta 1	0.00401121	0.0262907	Mrps6
Beta 2	0	0	Mrps6
Ductal	0.0101978	0.0668396	Mrps6
Macrophage	0.0193997	0.127151	Mrps6
VEC	0.0104717	0.0686344	Mrps6
VSMC	0.0561945	0.368316	Mrps6
Acinar	0.0129052	0.0456944	Smim11
AlphaDelta	0.0755306	0.267437	Smim11
B cell	0.0224529	0.0795008	Smim11
Beta 1	0.014653	0.0518831	Smim11
Beta 2	0.0312028	0.110482	Smim11
Ductal	0.0106738	0.0377937	Smim11
Macrophage	0.030628	0.108447	Smim11
VEC	0.022292	0.0789311	Smim11
VSMC	0.0620853	0.21983	Smim11
Acinar	0.00897444	0.076021	Rcan1
AlphaDelta	0.0146488	0.124087	Rcan1
B cell	0	0	Rcan1
Beta 1	0.00494417	0.0418812	Rcan1
Beta 2	0.0104802	0.0887756	Rcan1
Ductal	0.00340187	0.0288166	Rcan1
Macrophage	0.0475452	0.402747	Rcan1
VEC	0.00820693	0.0695195	Rcan1
VSMC	0.0198507	0.168152	Rcan1
Acinar	0.00597515	0.0630079	Cbr1
AlphaDelta	0.0335961	0.35427	Cbr1
B cell	0.00579029	0.0610585	Cbr1
Beta 1	0.00696564	0.0734526	Cbr1
Beta 2	0.0131361	0.13852	Cbr1
Ductal	0.00216608	0.0228412	Cbr1
Macrophage	0.00941531	0.0992843	Cbr1
VEC	0.00553847	0.0584031	Cbr1
VSMC	0.0122487	0.129163	Cbr1
Acinar	0.00519724	0.0722517	Dopey2
AlphaDelta	0.0231253	0.321486	Dopey2
B cell	0	0	Dopey2
Beta 1	0.0103393	0.143737	Dopey2
Beta 2	0.0116726	0.162271	Dopey2
Ductal	0.00181292	0.0252031	Dopey2
Macrophage	0.0158241	0.219985	Dopey2
VEC	0.00396103	0.055066	Dopey2
VSMC	0	0	Dopey2
Acinar	0.00992029	0.0664927	Morc3
AlphaDelta	0.0203826	0.136618	Morc3
B cell	0.0143388	0.0961083	Morc3
Beta 1	0.00694876	0.0465754	Morc3
Beta 2	0.00975268	0.0653692	Morc3
Ductal	0.007575	0.0507729	Morc3
Macrophage	0.041197	0.276131	Morc3
VEC	0.0117199	0.078555	Morc3
VSMC	0.0273587	0.183377	Morc3
Acinar	0	0	Hlcs
AlphaDelta	0	0	Hlcs
B cell	0	0	Hlcs
Beta 1	0.00529206	1	Hlcs
Beta 2	0	0	Hlcs
Ductal	0	0	Hlcs
Macrophage	0	0	Hlcs
VEC	0	0	Hlcs
VSMC	0	0	Hlcs
Acinar	0	0	Ripply3
AlphaDelta	0.0120182	0.42579	Ripply3
B cell	0	0	Ripply3
Beta 1	0.00339827	0.120396	Ripply3
Beta 2	0	0	Ripply3
Ductal	0	0	Ripply3
Macrophage	0	0	Ripply3
VEC	0.0128092	0.453814	Ripply3
VSMC	0	0	Ripply3
Acinar	0.0128551	0.0531682	Pigp
AlphaDelta	0.0954137	0.394626	Pigp
B cell	0.018117	0.0749312	Pigp
Beta 1	0.0180357	0.0745947	Pigp
Beta 2	0.0378404	0.156506	Pigp
Ductal	0.00717425	0.0296724	Pigp
Macrophage	0.0151896	0.0628233	Pigp
VEC	0.0077316	0.0319775	Pigp
VSMC	0.029425	0.1217	Pigp
Acinar	0.0207289	0.0559281	Ttc3
AlphaDelta	0.16921	0.456541	Ttc3
B cell	0.011398	0.0307527	Ttc3
Beta 1	0.0430939	0.11627	Ttc3
Beta 2	0.0434088	0.11712	Ttc3
Ductal	0.0123301	0.0332675	Ttc3
Macrophage	0.0106052	0.0286135	Ttc3
VEC	0.0205918	0.0555583	Ttc3
VSMC	0.0392681	0.105948	Ttc3
Acinar	0.00316295	0.0394775	Dscr3
AlphaDelta	0.0166824	0.208217	Dscr3
B cell	0.0055085	0.0687529	Dscr3
Beta 1	0.00556396	0.069445	Dscr3
Beta 2	0.00767848	0.0958368	Dscr3
Ductal	0.00219351	0.0273777	Dscr3
Macrophage	0.0183751	0.229343	Dscr3
VEC	0.00859519	0.107278	Dscr3
VSMC	0.0123602	0.154271	Dscr3
Acinar	0.0064282	0.0478917	Dyrk1a
AlphaDelta	0.035958	0.267896	Dyrk1a
B cell	0.0094594	0.0704748	Dyrk1a
Beta 1	0.0129991	0.0968467	Dyrk1a
Beta 2	0.0170809	0.127257	Dyrk1a
Ductal	0.0035053	0.0261154	Dyrk1a
Macrophage	0.0143404	0.10684	Dyrk1a
VEC	0.0119136	0.0887589	Dyrk1a
VSMC	0.0225389	0.16792	Dyrk1a
Acinar	0.026449	0.0726235	Ets2
AlphaDelta	0.0886409	0.24339	Ets2
B cell	0.00569579	0.0156395	Ets2
Beta 1	0.0408593	0.112191	Ets2
Beta 2	0.0503691	0.138303	Ets2
Ductal	0.00909813	0.0249816	Ets2
Macrophage	0.0455165	0.124979	Ets2
VEC	0.0712424	0.195617	Ets2
VSMC	0.0263219	0.0722745	Ets2
Acinar	0.00490908	0.0432815	Psmg1
AlphaDelta	0.0251391	0.221642	Psmg1
B cell	0.00779378	0.0687148	Psmg1
Beta 1	0.00777146	0.068518	Psmg1
Beta 2	0.0141496	0.124752	Psmg1
Ductal	0.00384335	0.0338853	Psmg1
Macrophage	0.0118879	0.104811	Psmg1
VEC	0.0128248	0.113071	Psmg1
VSMC	0.0251031	0.221325	Psmg1
Acinar	0.0113846	0.0548103	Brwd1
AlphaDelta	0.0699992	0.337007	Brwd1
B cell	0.0085905	0.0413584	Brwd1
Beta 1	0.0278903	0.134276	Brwd1
Beta 2	0.028235	0.135936	Brwd1
Ductal	0.00427977	0.0206047	Brwd1
Macrophage	0.0149987	0.0722102	Brwd1
VEC	0.0145189	0.0699004	Brwd1
VSMC	0.0278117	0.133897	Brwd1
Acinar	0.0558305	0.0608916	Hmgn1
AlphaDelta	0.281087	0.306568	Hmgn1
B cell	0.0601777	0.065633	Hmgn1
Beta 1	0.0477568	0.052086	Hmgn1
Beta 2	0.0954426	0.104095	Hmgn1
Ductal	0.0398034	0.0434116	Hmgn1
Macrophage	0.0633504	0.0690933	Hmgn1
VEC	0.0514844	0.0561515	Hmgn1
VSMC	0.221951	0.242071	Hmgn1
Acinar	0.00334357	0.163939	Wrb
AlphaDelta	0.0122579	0.601017	Wrb
B cell	0	0	Wrb
Beta 1	0.0032316	0.158449	Wrb
Beta 2	0	0	Wrb
Ductal	0.00156218	0.0765956	Wrb
Macrophage	0	0	Wrb
VEC	0	0	Wrb
VSMC	0	0	Wrb
Acinar	0	0	B3galt5
AlphaDelta	0.00465366	0.234678	B3galt5
B cell	0	0	B3galt5
Beta 1	0.00889047	0.448335	B3galt5
Beta 2	0.00628586	0.316988	B3galt5
Ductal	0	0	B3galt5
Macrophage	0	0	B3galt5
VEC	0	0	B3galt5
VSMC	0	0	B3galt5
Acinar	0.00686735	0.124421	Igsf5
AlphaDelta	0.0272515	0.493736	Igsf5
B cell	0	0	Igsf5
Beta 1	0.00669265	0.121256	Igsf5
Beta 2	0.0102003	0.184806	Igsf5
Ductal	0.00418265	0.0757803	Igsf5
Macrophage	0	0	Igsf5
VEC	0	0	Igsf5
VSMC	0	0	Igsf5
Acinar	0	0	Pcp4
AlphaDelta	0.0393789	0.45685	Pcp4
B cell	0	0	Pcp4
Beta 1	0.0201251	0.233479	Pcp4
Beta 2	0.0266926	0.309671	Pcp4
Ductal	0	0	Pcp4
Macrophage	0	0	Pcp4
VEC	0	0	Pcp4
VSMC	0	0	Pcp4
Acinar	0.00696107	0.019231	Bace2
AlphaDelta	0.0272761	0.0753541	Bace2
B cell	0.00374437	0.0103444	Bace2
Beta 1	0.130433	0.360339	Bace2
Beta 2	0.160218	0.442626	Bace2
Ductal	0	0	Bace2
Macrophage	0.00714728	0.0197454	Bace2
VEC	0.0160255	0.0442728	Bace2
VSMC	0.0101669	0.0280876	Bace2
Acinar	0.0123293	0.592645	Tmprss2
AlphaDelta	0	0	Tmprss2
B cell	0	0	Tmprss2
Beta 1	0.00645565	0.31031	Tmprss2
Beta 2	0	0	Tmprss2
Ductal	0.00201893	0.0970458	Tmprss2
Macrophage	0	0	Tmprss2
VEC	0	0	Tmprss2
VSMC	0	0	Tmprss2
Acinar	0.00876754	0.113952	Ripk4
AlphaDelta	0.039556	0.514109	Ripk4
B cell	0	0	Ripk4
Beta 1	0.0118142	0.153549	Ripk4
Beta 2	0.0132832	0.172642	Ripk4
Ductal	0.00351992	0.0457484	Ripk4
Macrophage	0	0	Ripk4
VEC	0	0	Ripk4
VSMC	0	0	Ripk4
Acinar	0.00481001	0.0652246	Zbtb21
AlphaDelta	0.0193365	0.262206	Zbtb21
B cell	0	0	Zbtb21
Beta 1	0.00682674	0.0925717	Zbtb21
Beta 2	0.0106111	0.143888	Zbtb21
Ductal	0.00255754	0.0346806	Zbtb21
Macrophage	0.0107033	0.145138	Zbtb21
VEC	0.00844934	0.114574	Zbtb21
VSMC	0.0104509	0.141716	Zbtb21
Acinar	0.00663393	0.0583574	Scaf8
AlphaDelta	0.0378971	0.333374	Scaf8
B cell	0.00677855	0.0596296	Scaf8
Beta 1	0.0109461	0.0962909	Scaf8
Beta 2	0.0120457	0.105963	Scaf8
Ductal	0.0031416	0.027636	Scaf8
Macrophage	0.0116639	0.102605	Scaf8
VEC	0.00885497	0.0778955	Scaf8
VSMC	0.0157158	0.138249	Scaf8
Acinar	0.00582646	0.0400723	Arid1b
AlphaDelta	0.0481282	0.331009	Arid1b
B cell	0.0090153	0.0620041	Arid1b
Beta 1	0.0140119	0.0963689	Arid1b
Beta 2	0.0184516	0.126904	Arid1b
Ductal	0.00470765	0.0323775	Arid1b
Macrophage	0.0143517	0.0987061	Arid1b
VEC	0.0112207	0.077172	Arid1b
VSMC	0.019685	0.135386	Arid1b
Acinar	0.00408391	0.057513	Tmem242
AlphaDelta	0.0190616	0.268442	Tmem242
B cell	0.00404469	0.0569608	Tmem242
Beta 1	0.00749238	0.105514	Tmem242
Beta 2	0.0118288	0.166583	Tmem242
Ductal	0.00268224	0.0377736	Tmem242
Macrophage	0.0112537	0.158485	Tmem242
VEC	0	0	Tmem242
VSMC	0.010561	0.148729	Tmem242
Acinar	0	0	Zdhhc14
AlphaDelta	0.0262144	0.542825	Zdhhc14
B cell	0	0	Zdhhc14
Beta 1	0.0050045	0.103629	Zdhhc14
Beta 2	0	0	Zdhhc14
Ductal	0	0	Zdhhc14
Macrophage	0.0170736	0.353546	Zdhhc14
VEC	0	0	Zdhhc14
VSMC	0	0	Zdhhc14
Acinar	0.00878162	0.059841	Snx9
AlphaDelta	0.019588	0.133479	Snx9
B cell	0.00959864	0.0654085	Snx9
Beta 1	0.00608396	0.0414582	Snx9
Beta 2	0.00711115	0.0484579	Snx9
Ductal	0.00384704	0.0262151	Snx9
Macrophage	0.0174861	0.119157	Snx9
VEC	0.021655	0.147564	Snx9
VSMC	0.0525976	0.358419	Snx9
Acinar	0.0282458	0.0531714	Gtf2h5
AlphaDelta	0.118049	0.222223	Gtf2h5
B cell	0.0364185	0.0685562	Gtf2h5
Beta 1	0.0390525	0.0735146	Gtf2h5
Beta 2	0.0662527	0.124718	Gtf2h5
Ductal	0.0171173	0.0322227	Gtf2h5
Macrophage	0.0642473	0.120943	Gtf2h5
VEC	0.0332397	0.0625724	Gtf2h5
VSMC	0.128597	0.242079	Gtf2h5
Acinar	0.0163678	0.0455719	Tulp4
AlphaDelta	0.0914253	0.254549	Tulp4
B cell	0.00910753	0.0253575	Tulp4
Beta 1	0.0498169	0.138702	Tulp4
Beta 2	0.061423	0.171016	Tulp4
Ductal	0.00807228	0.0224751	Tulp4
Macrophage	0.0255672	0.0711851	Tulp4
VEC	0.0366237	0.101969	Tulp4
VSMC	0.0607617	0.169175	Tulp4
Acinar	0	0	Dynlt1c
AlphaDelta	0.0596386	0.474257	Dynlt1c
B cell	0.00786123	0.0625139	Dynlt1c
Beta 1	0.0105042	0.0835315	Dynlt1c
Beta 2	0.0219696	0.174706	Dynlt1c
Ductal	0	0	Dynlt1c
Macrophage	0.0110354	0.0877553	Dynlt1c
VEC	0.00398875	0.0317192	Dynlt1c
VSMC	0.0107539	0.0855173	Dynlt1c
Acinar	0.0048244	0.0935568	Dynlt1f
AlphaDelta	0.0162745	0.315601	Dynlt1f
B cell	0.00455536	0.0883393	Dynlt1f
Beta 1	0.00484008	0.0938608	Dynlt1f
Beta 2	0	0	Dynlt1f
Ductal	0.00253042	0.0490709	Dynlt1f
Macrophage	0.0137782	0.267193	Dynlt1f
VEC	0.00476363	0.0923782	Dynlt1f
VSMC	0	0	Dynlt1f
Acinar	0.0476163	0.175164	Ezr
AlphaDelta	0.0532948	0.196053	Ezr
B cell	0.0453675	0.166891	Ezr
Beta 1	0.0120108	0.0441834	Ezr
Beta 2	0.0233403	0.0858611	Ezr
Ductal	0.0163955	0.0603134	Ezr
Macrophage	0.0507603	0.186729	Ezr
VEC	0.00610277	0.02245	Ezr
VSMC	0.0169503	0.0623542	Ezr
Acinar	0	0	Tagap1
AlphaDelta	0.0147505	0.8154	Tagap1
B cell	0	0	Tagap1
Beta 1	0.00333938	0.1846	Tagap1
Beta 2	0	0	Tagap1
Ductal	0	0	Tagap1
Macrophage	0	0	Tagap1
VEC	0	0	Tagap1
VSMC	0	0	Tagap1
Acinar	0.00957779	0.026662	Rnaset2b
AlphaDelta	0.0899081	0.25028	Rnaset2b
B cell	0.0323429	0.090034	Rnaset2b
Beta 1	0.0254524	0.0708525	Rnaset2b
Beta 2	0.0487259	0.13564	Rnaset2b
Ductal	0.0130032	0.0361973	Rnaset2b
Macrophage	0.0831296	0.23141	Rnaset2b
VEC	0.0190826	0.0531209	Rnaset2b
VSMC	0.0380075	0.105803	Rnaset2b
Acinar	0	0	Rps6ka2
AlphaDelta	0.021824	0.352539	Rps6ka2
B cell	0	0	Rps6ka2
Beta 1	0.0146601	0.236815	Rps6ka2
Beta 2	0.00946805	0.152944	Rps6ka2
Ductal	0	0	Rps6ka2
Macrophage	0	0	Rps6ka2
VEC	0.0159531	0.257702	Rps6ka2
VSMC	0	0	Rps6ka2
Acinar	0	0	Rsph3a
AlphaDelta	0.0130435	0.421061	Rsph3a
B cell	0	0	Rsph3a
Beta 1	0.00683419	0.220616	Rsph3a
Beta 2	0.00916457	0.295843	Rsph3a
Ductal	0.00193549	0.0624799	Rsph3a
Macrophage	0	0	Rsph3a
VEC	0	0	Rsph3a
VSMC	0	0	Rsph3a
Acinar	0.0184957	0.0300276	Rnaset2a
AlphaDelta	0.14107	0.229026	Rnaset2a
B cell	0.0634691	0.103041	Rnaset2a
Beta 1	0.0609963	0.0990267	Rnaset2a
Beta 2	0.0881063	0.14304	Rnaset2a
Ductal	0.0145845	0.0236777	Rnaset2a
Macrophage	0.142699	0.231671	Rnaset2a
VEC	0.0340809	0.05533	Rnaset2a
VSMC	0.0524554	0.0851606	Rnaset2a
Acinar	0.00490353	0.0760645	Fgfr1op
AlphaDelta	0.0198002	0.307144	Fgfr1op
B cell	0.00825336	0.128028	Fgfr1op
Beta 1	0.00446272	0.0692266	Fgfr1op
Beta 2	0	0	Fgfr1op
Ductal	0.00176938	0.027447	Fgfr1op
Macrophage	0.00899182	0.139483	Fgfr1op
VEC	0.0050972	0.0790687	Fgfr1op
VSMC	0.0111872	0.173539	Fgfr1op
Acinar	0.0042725	0.0260798	Pde10a
AlphaDelta	0.0499088	0.304649	Pde10a
B cell	0	0	Pde10a
Beta 1	0.0378337	0.230941	Pde10a
Beta 2	0.031051	0.189539	Pde10a
Ductal	0	0	Pde10a
Macrophage	0	0	Pde10a
VEC	0	0	Pde10a
VSMC	0.0407579	0.248791	Pde10a
Acinar	0.0167986	0.0487604	Qk
AlphaDelta	0.0415272	0.120539	Qk
B cell	0.0148555	0.0431203	Qk
Beta 1	0.00751426	0.0218112	Qk
Beta 2	0.0127974	0.0371464	Qk
Ductal	0.00861736	0.0250132	Qk
Macrophage	0.0832459	0.241634	Qk
VEC	0.0715186	0.207593	Qk
VSMC	0.0876382	0.254383	Qk
Acinar	0	0	Agpat4
AlphaDelta	0.0351455	0.340865	Agpat4
B cell	0.0100677	0.0976438	Agpat4
Beta 1	0.00387262	0.0375593	Agpat4
Beta 2	0	0	Agpat4
Ductal	0	0	Agpat4
Macrophage	0.0160446	0.155611	Agpat4
VEC	0.017969	0.174276	Agpat4
VSMC	0.0200074	0.194045	Agpat4
Acinar	0.00640926	0.0646013	Map3k4
AlphaDelta	0.0355155	0.357974	Map3k4
B cell	0.00426678	0.0430065	Map3k4
Beta 1	0.00946222	0.0953732	Map3k4
Beta 2	0.0109044	0.109909	Map3k4
Ductal	0.00411593	0.041486	Map3k4
Macrophage	0.00993296	0.100118	Map3k4
VEC	0.00512276	0.0516342	Map3k4
VSMC	0.0134828	0.135898	Map3k4
Acinar	0.00949324	0.052822	Igf2r
AlphaDelta	0.0605869	0.337116	Igf2r
B cell	0.00550684	0.030641	Igf2r
Beta 1	0.0288434	0.16049	Igf2r
Beta 2	0.0377101	0.209825	Igf2r
Ductal	0.00816352	0.0454232	Igf2r
Macrophage	0	0	Igf2r
VEC	0.00800315	0.0445309	Igf2r
VSMC	0.0214141	0.119152	Igf2r
Acinar	0	0	Airn
AlphaDelta	0.0399754	0.80678	Airn
B cell	0	0	Airn
Beta 1	0.00583104	0.117681	Airn
Beta 2	0	0	Airn
Ductal	0.00374288	0.0755384	Airn
Macrophage	0	0	Airn
VEC	0	0	Airn
VSMC	0	0	Airn
Acinar	0.016684	0.0525638	Mrpl18
AlphaDelta	0.0437048	0.137694	Mrpl18
B cell	0.0369258	0.116336	Mrpl18
Beta 1	0.0144884	0.0456464	Mrpl18
Beta 2	0.0280948	0.0885141	Mrpl18
Ductal	0.00787078	0.0247972	Mrpl18
Macrophage	0.0532115	0.167645	Mrpl18
VEC	0.0274987	0.086636	Mrpl18
VSMC	0.0889266	0.280167	Mrpl18
Acinar	0.046783	0.0723114	Tcp1
AlphaDelta	0.153217	0.236823	Tcp1
B cell	0.0449756	0.0695178	Tcp1
Beta 1	0.0396644	0.0613084	Tcp1
Beta 2	0.0740035	0.114385	Tcp1
Ductal	0.021939	0.0339105	Tcp1
Macrophage	0.0633812	0.0979668	Tcp1
VEC	0.0518485	0.0801409	Tcp1
VSMC	0.151154	0.233636	Tcp1
Acinar	0.0137599	0.0519555	Wtap
AlphaDelta	0.0475974	0.179721	Wtap
B cell	0.0230131	0.0868942	Wtap
Beta 1	0.0176707	0.0667221	Wtap
Beta 2	0.0242368	0.0915147	Wtap
Ductal	0.0104785	0.0395652	Wtap
Macrophage	0.0537598	0.20299	Wtap
VEC	0.0282457	0.106652	Wtap
VSMC	0.0460783	0.173985	Wtap
Acinar	0.0236134	0.0302149	Sod2
AlphaDelta	0.11759	0.150464	Sod2
B cell	0.0299898	0.038374	Sod2
Beta 1	0.0748958	0.0958342	Sod2
Beta 2	0.100854	0.129049	Sod2
Ductal	0.0173635	0.0222178	Sod2
Macrophage	0.180427	0.230869	Sod2
VEC	0.0413998	0.0529738	Sod2
VSMC	0.195381	0.250004	Sod2
Acinar	0.0278865	0.104506	Mllt4
AlphaDelta	0.079626	0.298402	Mllt4
B cell	0	0	Mllt4
Beta 1	0.0287138	0.107606	Mllt4
Beta 2	0.0329931	0.123643	Mllt4
Ductal	0.0147148	0.0551442	Mllt4
Macrophage	0.016046	0.060133	Mllt4
VEC	0.0485367	0.181893	Mllt4
VSMC	0.0183248	0.0686728	Mllt4
Acinar	0.00896764	0.0729901	1600012H06Rik
AlphaDelta	0.0269959	0.219727	1600012H06Rik
B cell	0.00467935	0.0380865	1600012H06Rik
Beta 1	0.00925551	0.0753332	1600012H06Rik
Beta 2	0.0140365	0.114247	1600012H06Rik
Ductal	0.00362739	0.0295243	1600012H06Rik
Macrophage	0.0172528	0.140426	1600012H06Rik
VEC	0.012121	0.0986561	1600012H06Rik
VSMC	0.025925	0.21101	1600012H06Rik
Acinar	0.0116421	0.0607537	Phf10
AlphaDelta	0.039172	0.204418	Phf10
B cell	0.00835462	0.0435983	Phf10
Beta 1	0.0198704	0.103693	Phf10
Beta 2	0.0318448	0.166181	Phf10
Ductal	0.00536253	0.0279842	Phf10
Macrophage	0.0172363	0.0899468	Phf10
VEC	0.0162025	0.084552	Phf10
VSMC	0.0419421	0.218873	Phf10
Acinar	0	0	2210404J11Rik
AlphaDelta	0	0	2210404J11Rik
B cell	0	0	2210404J11Rik
Beta 1	0.00377675	1	2210404J11Rik
Beta 2	0	0	2210404J11Rik
Ductal	0	0	2210404J11Rik
Macrophage	0	0	2210404J11Rik
VEC	0	0	2210404J11Rik
VSMC	0	0	2210404J11Rik
Acinar	0.00397253	0.0566371	Fam120b
AlphaDelta	0.0276586	0.394333	Fam120b
B cell	0	0	Fam120b
Beta 1	0.0118985	0.169639	Fam120b
Beta 2	0.0133739	0.190674	Fam120b
Ductal	0.00201352	0.0287071	Fam120b
Macrophage	0	0	Fam120b
VEC	0.00398857	0.0568657	Fam120b
VSMC	0.00723456	0.103144	Fam120b
Acinar	0.0564366	0.05421	Psmb1
AlphaDelta	0.220763	0.212053	Psmb1
B cell	0.0984131	0.0945305	Psmb1
Beta 1	0.068549	0.0658447	Psmb1
Beta 2	0.123418	0.118549	Psmb1
Ductal	0.0264087	0.0253668	Psmb1
Macrophage	0.143651	0.137983	Psmb1
VEC	0.0839694	0.0806566	Psmb1
VSMC	0.219465	0.210806	Psmb1
Acinar	0	0	Tbp
AlphaDelta	0.0125905	0.364673	Tbp
B cell	0.00356495	0.103256	Tbp
Beta 1	0.00382335	0.11074	Tbp
Beta 2	0	0	Tbp
Ductal	0.00133039	0.0385336	Tbp
Macrophage	0	0	Tbp
VEC	0.00418862	0.12132	Tbp
VSMC	0.00902765	0.261478	Tbp
Acinar	0.00649614	0.0511078	Pdcd2
AlphaDelta	0.0297621	0.234151	Pdcd2
B cell	0.0149458	0.117585	Pdcd2
Beta 1	0.00621268	0.0488777	Pdcd2
Beta 2	0.017193	0.135265	Pdcd2
Ductal	0.00398251	0.031332	Pdcd2
Macrophage	0.0155979	0.122715	Pdcd2
VEC	0.00693182	0.0545354	Pdcd2
VSMC	0.0259847	0.204432	Pdcd2
Acinar	0.0116337	0.055409	Chd1
AlphaDelta	0.0453403	0.215948	Chd1
B cell	0.0183584	0.0874377	Chd1
Beta 1	0.0117863	0.0561359	Chd1
Beta 2	0.0137425	0.0654529	Chd1
Ductal	0.00531256	0.0253027	Chd1
Macrophage	0.0237896	0.113305	Chd1
VEC	0.0306989	0.146213	Chd1
VSMC	0.0492977	0.234796	Chd1
Acinar	0	0	Rgmb
AlphaDelta	0	0	Rgmb
B cell	0	0	Rgmb
Beta 1	0.00364602	0.104131	Rgmb
Beta 2	0	0	Rgmb
Ductal	0.00132802	0.0379287	Rgmb
Macrophage	0.00864804	0.24699	Rgmb
VEC	0.0062722	0.179136	Rgmb
VSMC	0.0151194	0.431815	Rgmb
Acinar	0.00753548	0.068633	Riok2
AlphaDelta	0.0191203	0.174148	Riok2
B cell	0.0059348	0.0540541	Riok2
Beta 1	0.00519691	0.0473333	Riok2
Beta 2	0.0102303	0.0931771	Riok2
Ductal	0.00447222	0.0407329	Riok2
Macrophage	0.0129048	0.117537	Riok2
VEC	0.0122678	0.111735	Riok2
VSMC	0.0321312	0.29265	Riok2
Acinar	0	0	Lnpep
AlphaDelta	0.0206423	0.366998	Lnpep
B cell	0.00875065	0.155577	Lnpep
Beta 1	0.0064693	0.115017	Lnpep
Beta 2	0.00945538	0.168106	Lnpep
Ductal	0	0	Lnpep
Macrophage	0.0109288	0.194302	Lnpep
VEC	0	0	Lnpep
VSMC	0	0	Lnpep
Acinar	0.0111502	0.101791	Ncrna00085
AlphaDelta	0.0402446	0.367395	Ncrna00085
B cell	0	0	Ncrna00085
Beta 1	0.0149368	0.136359	Ncrna00085
Beta 2	0.0160512	0.146532	Ncrna00085
Ductal	0.0031537	0.0287903	Ncrna00085
Macrophage	0	0	Ncrna00085
VEC	0.00925979	0.0845331	Ncrna00085
VSMC	0.0147442	0.1346	Ncrna00085
Acinar	0.0218787	0.0566821	Ppp2r1a
AlphaDelta	0.0954904	0.247391	Ppp2r1a
B cell	0.0177656	0.0460262	Ppp2r1a
Beta 1	0.0389785	0.100983	Ppp2r1a
Beta 2	0.0436136	0.112992	Ppp2r1a
Ductal	0.0171376	0.0443992	Ppp2r1a
Macrophage	0.0471534	0.122162	Ppp2r1a
VEC	0.0331761	0.0859509	Ppp2r1a
VSMC	0.0707954	0.183413	Ppp2r1a
Acinar	0	0	Zfp160
AlphaDelta	0.0147293	0.738414	Zfp160
B cell	0	0	Zfp160
Beta 1	0.00521793	0.261586	Zfp160
Beta 2	0	0	Zfp160
Ductal	0	0	Zfp160
Macrophage	0	0	Zfp160
VEC	0	0	Zfp160
VSMC	0	0	Zfp160
Acinar	0	0	Zfp51
AlphaDelta	0	0	Zfp51
B cell	0.00414597	0.25548	Zfp51
Beta 1	0.00333765	0.20567	Zfp51
Beta 2	0	0	Zfp51
Ductal	0	0	Zfp51
Macrophage	0	0	Zfp51
VEC	0	0	Zfp51
VSMC	0.00874457	0.538851	Zfp51
Acinar	0	0	Zfp948
AlphaDelta	0.0127672	0.286265	Zfp948
B cell	0	0	Zfp948
Beta 1	0.00399861	0.0896565	Zfp948
Beta 2	0	0	Zfp948
Ductal	0	0	Zfp948
Macrophage	0	0	Zfp948
VEC	0.00702577	0.157531	Zfp948
VSMC	0.0208076	0.466547	Zfp948
Acinar	0.00355429	0.0939939	Zfp942
AlphaDelta	0.017313	0.457847	Zfp942
B cell	0	0	Zfp942
Beta 1	0.00389838	0.103093	Zfp942
Beta 2	0	0	Zfp942
Ductal	0.0014808	0.0391601	Zfp942
Macrophage	0.00760719	0.201174	Zfp942
VEC	0.00396035	0.104732	Zfp942
VSMC	0	0	Zfp942
Acinar	0	0	Zfp943
AlphaDelta	0.0134267	0.79893	Zfp943
B cell	0	0	Zfp943
Beta 1	0.00337914	0.20107	Zfp943
Beta 2	0	0	Zfp943
Ductal	0	0	Zfp943
Macrophage	0	0	Zfp943
VEC	0	0	Zfp943
VSMC	0	0	Zfp943
Acinar	0.00425757	0.0543155	Gm4944
AlphaDelta	0.0267747	0.341575	Gm4944
B cell	0.00532535	0.0679376	Gm4944
Beta 1	0.00713178	0.0909829	Gm4944
Beta 2	0.00841967	0.107413	Gm4944
Ductal	0.00197517	0.025198	Gm4944
Macrophage	0.011022	0.140612	Gm4944
VEC	0.00540781	0.0689896	Gm4944
VSMC	0.0080719	0.102976	Gm4944
Acinar	0	0	Zfp758
AlphaDelta	0	0	Zfp758
B cell	0	0	Zfp758
Beta 1	0.00328508	1	Zfp758
Beta 2	0	0	Zfp758
Ductal	0	0	Zfp758
Macrophage	0	0	Zfp758
VEC	0	0	Zfp758
VSMC	0	0	Zfp758
Acinar	0.0030073	0.160958	Zfp946
AlphaDelta	0.01055	0.564665	Zfp946
B cell	0	0	Zfp946
Beta 1	0.00512637	0.274376	Zfp946
Beta 2	0	0	Zfp946
Ductal	0	0	Zfp946
Macrophage	0	0	Zfp946
VEC	0	0	Zfp946
VSMC	0	0	Zfp946
Acinar	0	0	Zfp945
AlphaDelta	0.0343692	0.470388	Zfp945
B cell	0.00722747	0.0989175	Zfp945
Beta 1	0.0055877	0.076475	Zfp945
Beta 2	0.00762864	0.104408	Zfp945
Ductal	0.00155893	0.021336	Zfp945
Macrophage	0.00841347	0.115149	Zfp945
VEC	0	0	Zfp945
VSMC	0.00828023	0.113326	Zfp945
Acinar	0.00533649	0.0623768	Thoc6
AlphaDelta	0.015073	0.176185	Thoc6
B cell	0.00745754	0.0871691	Thoc6
Beta 1	0.00589282	0.0688795	Thoc6
Beta 2	0.00871117	0.101822	Thoc6
Ductal	0.00363951	0.0425412	Thoc6
Macrophage	0.0182724	0.21358	Thoc6
VEC	0.00918858	0.107403	Thoc6
VSMC	0.0119811	0.140043	Thoc6
Acinar	0.0282689	0.0624705	Hcfc1r1
AlphaDelta	0.126445	0.279427	Hcfc1r1
B cell	0.0172914	0.0382117	Hcfc1r1
Beta 1	0.0452104	0.0999087	Hcfc1r1
Beta 2	0.103178	0.22801	Hcfc1r1
Ductal	0.0184382	0.0407459	Hcfc1r1
Macrophage	0.082056	0.181333	Hcfc1r1
VEC	0.0085481	0.0188901	Hcfc1r1
VSMC	0.0230799	0.0510034	Hcfc1r1
Acinar	0.0743951	0.157559	Tnfrsf12a
AlphaDelta	0.0641258	0.13581	Tnfrsf12a
B cell	0	0	Tnfrsf12a
Beta 1	0.00946718	0.0200503	Tnfrsf12a
Beta 2	0.0273412	0.0579052	Tnfrsf12a
Ductal	0.028803	0.061001	Tnfrsf12a
Macrophage	0.0234216	0.049604	Tnfrsf12a
VEC	0.0246919	0.0522943	Tnfrsf12a
VSMC	0.219926	0.465776	Tnfrsf12a
Acinar	0	0	Flywch1
AlphaDelta	0.031866	0.305662	Flywch1
B cell	0.00352726	0.0338339	Flywch1
Beta 1	0.0149468	0.143372	Flywch1
Beta 2	0.0102438	0.0982597	Flywch1
Ductal	0.00185793	0.0178214	Flywch1
Macrophage	0.00955519	0.0916544	Flywch1
VEC	0.0092006	0.0882532	Flywch1
VSMC	0.0230548	0.221144	Flywch1
Acinar	0	0	Flywch2
AlphaDelta	0.020502	0.580857	Flywch2
B cell	0	0	Flywch2
Beta 1	0.00599202	0.169764	Flywch2
Beta 2	0.00704468	0.199588	Flywch2
Ductal	0.00175741	0.0497904	Flywch2
Macrophage	0	0	Flywch2
VEC	0	0	Flywch2
VSMC	0	0	Flywch2
Acinar	0.0436017	0.0441703	Srrm2
AlphaDelta	0.251899	0.255183	Srrm2
B cell	0.0816926	0.0827579	Srrm2
Beta 1	0.0901442	0.0913197	Srrm2
Beta 2	0.140801	0.142638	Srrm2
Ductal	0.0266487	0.0269962	Srrm2
Macrophage	0.125066	0.126697	Srrm2
VEC	0.078532	0.0795561	Srrm2
VSMC	0.148743	0.150682	Srrm2
Acinar	0.0979249	0.0647358	Tceb2
AlphaDelta	0.33458	0.221183	Tceb2
B cell	0.100783	0.0666253	Tceb2
Beta 1	0.121086	0.0800473	Tceb2
Beta 2	0.174388	0.115284	Tceb2
Ductal	0.0465311	0.0307606	Tceb2
Macrophage	0.225719	0.149217	Tceb2
VEC	0.106869	0.0706485	Tceb2
VSMC	0.304805	0.201499	Tceb2
Acinar	0.00785461	0.108723	Kctd5
AlphaDelta	0.0118236	0.163662	Kctd5
B cell	0.00384043	0.0531591	Kctd5
Beta 1	0.00410145	0.0567721	Kctd5
Beta 2	0	0	Kctd5
Ductal	0.00419285	0.0580374	Kctd5
Macrophage	0.011048	0.152926	Kctd5
VEC	0.0125117	0.173187	Kctd5
VSMC	0.0168713	0.233533	Kctd5
Acinar	0.0123961	0.0603567	Pdpk1
AlphaDelta	0.0584794	0.284736	Pdpk1
B cell	0.0113217	0.0551254	Pdpk1
Beta 1	0.0274133	0.133475	Pdpk1
Beta 2	0.0232932	0.113415	Pdpk1
Ductal	0.0049388	0.024047	Pdpk1
Macrophage	0.0164953	0.0803158	Pdpk1
VEC	0.0149796	0.0729356	Pdpk1
VSMC	0.0360636	0.175593	Pdpk1
Acinar	0.00457609	0.0535934	Amdhd2
AlphaDelta	0.0150231	0.175945	Amdhd2
B cell	0.00475799	0.0557237	Amdhd2
Beta 1	0.00550647	0.0644896	Amdhd2
Beta 2	0	0	Amdhd2
Ductal	0.00161919	0.0189634	Amdhd2
Macrophage	0.0499965	0.58554	Amdhd2
VEC	0.00390597	0.0457452	Amdhd2
VSMC	0	0	Amdhd2
Acinar	0	0	Tbc1d24
AlphaDelta	0.0143732	0.688406	Tbc1d24
B cell	0	0	Tbc1d24
Beta 1	0.00650578	0.311594	Tbc1d24
Beta 2	0	0	Tbc1d24
Ductal	0	0	Tbc1d24
Macrophage	0	0	Tbc1d24
VEC	0	0	Tbc1d24
VSMC	0	0	Tbc1d24
Acinar	0.0095795	0.0582716	Abca3
AlphaDelta	0.0712873	0.433637	Abca3
B cell	0.00688801	0.0418994	Abca3
Beta 1	0.0286899	0.174519	Abca3
Beta 2	0.0306251	0.186291	Abca3
Ductal	0.00361255	0.021975	Abca3
Macrophage	0.00895105	0.0544487	Abca3
VEC	0.0047606	0.0289585	Abca3
VSMC	0	0	Abca3
Acinar	0.00471978	0.0340327	Eci1
AlphaDelta	0.0430743	0.310593	Eci1
B cell	0.0127336	0.0918176	Eci1
Beta 1	0.011826	0.0852735	Eci1
Beta 2	0.0160703	0.115878	Eci1
Ductal	0.00512492	0.036954	Eci1
Macrophage	0.015012	0.108246	Eci1
VEC	0.00853967	0.0615766	Eci1
VSMC	0.0215831	0.155629	Eci1
Acinar	0.0035088	0.265662	E4f1
AlphaDelta	0	0	E4f1
B cell	0	0	E4f1
Beta 1	0.00416845	0.315606	E4f1
Beta 2	0	0	E4f1
Ductal	0.0015289	0.115758	E4f1
Macrophage	0	0	E4f1
VEC	0.00400162	0.302975	E4f1
VSMC	0	0	E4f1
Acinar	0.0125822	0.039016	Pgp
AlphaDelta	0.0571177	0.177115	Pgp
B cell	0.0240999	0.074731	Pgp
Beta 1	0.0244221	0.0757302	Pgp
Beta 2	0.0385012	0.119388	Pgp
Ductal	0.0079167	0.0245488	Pgp
Macrophage	0.0333213	0.103326	Pgp
VEC	0.0273298	0.0847466	Pgp
VSMC	0.0971976	0.301399	Pgp
Acinar	0	0	Mlst8
AlphaDelta	0.00997954	0.684449	Mlst8
B cell	0	0	Mlst8
Beta 1	0.00460086	0.315551	Mlst8
Beta 2	0	0	Mlst8
Ductal	0	0	Mlst8
Macrophage	0	0	Mlst8
VEC	0	0	Mlst8
VSMC	0	0	Mlst8
Acinar	0.00602062	0.0579274	Traf7
AlphaDelta	0.0261217	0.25133	Traf7
B cell	0.00769849	0.0740711	Traf7
Beta 1	0.00642782	0.0618454	Traf7
Beta 2	0.00854588	0.0822243	Traf7
Ductal	0.00340458	0.0327572	Traf7
Macrophage	0.0108938	0.104814	Traf7
VEC	0.0127282	0.122465	Traf7
VSMC	0.0220928	0.212566	Traf7
Acinar	0	0	Pkd1
AlphaDelta	0.0408991	0.434946	Pkd1
B cell	0	0	Pkd1
Beta 1	0.0135733	0.144347	Pkd1
Beta 2	0.0112855	0.120017	Pkd1
Ductal	0	0	Pkd1
Macrophage	0	0	Pkd1
VEC	0.00687499	0.0731129	Pkd1
VSMC	0.0213997	0.227577	Pkd1
Acinar	0.00391537	0.0610598	Tsc2
AlphaDelta	0.0259571	0.404798	Tsc2
B cell	0	0	Tsc2
Beta 1	0.0136063	0.212189	Tsc2
Beta 2	0.0102945	0.160542	Tsc2
Ductal	0.00151123	0.0235675	Tsc2
Macrophage	0	0	Tsc2
VEC	0	0	Tsc2
VSMC	0.00883908	0.137844	Tsc2
Acinar	0.00936346	0.0790431	Zfp598
AlphaDelta	0.0256855	0.216828	Zfp598
B cell	0.00488308	0.0412212	Zfp598
Beta 1	0.0127101	0.107294	Zfp598
Beta 2	0.0130826	0.110439	Zfp598
Ductal	0.00422475	0.0356638	Zfp598
Macrophage	0.00885865	0.0747817	Zfp598
VEC	0.0133701	0.112866	Zfp598
VSMC	0.0262819	0.221863	Zfp598
Acinar	0.00705721	0.0502868	Gfer
AlphaDelta	0.0267191	0.19039	Gfer
B cell	0.00885072	0.0630667	Gfer
Beta 1	0.00884973	0.0630596	Gfer
Beta 2	0.018961	0.135109	Gfer
Ductal	0.00676267	0.0481881	Gfer
Macrophage	0.0205366	0.146335	Gfer
VEC	0.0121395	0.0865015	Gfer
VSMC	0.0304625	0.217063	Gfer
Acinar	0.00746872	0.0817364	Tbl3
AlphaDelta	0.0207366	0.226937	Tbl3
B cell	0.00474935	0.0519761	Tbl3
Beta 1	0.00790728	0.0865359	Tbl3
Beta 2	0.00830321	0.0908689	Tbl3
Ductal	0.00366534	0.0401129	Tbl3
Macrophage	0.00931918	0.101987	Tbl3
VEC	0.00815392	0.0892351	Tbl3
VSMC	0.0210721	0.23061	Tbl3
Acinar	0.131002	0.0421386	Rps2
AlphaDelta	0.727197	0.233913	Rps2
B cell	0.230475	0.0741354	Rps2
Beta 1	0.231331	0.0744108	Rps2
Beta 2	0.622117	0.200113	Rps2
Ductal	0.0791691	0.0254659	Rps2
Macrophage	0.280632	0.0902693	Rps2
VEC	0.21676	0.0697241	Rps2
VSMC	0.590148	0.18983	Rps2
Acinar	0.00509004	0.067422	Snhg9
AlphaDelta	0.0297923	0.394625	Snhg9
B cell	0.00317743	0.0420878	Snhg9
Beta 1	0.0095584	0.126609	Snhg9
Beta 2	0.0126817	0.167981	Snhg9
Ductal	0.001799	0.0238294	Snhg9
Macrophage	0	0	Snhg9
VEC	0	0	Snhg9
VSMC	0.0133963	0.177446	Snhg9
Acinar	0.0208298	0.0301596	Ndufb10
AlphaDelta	0.150545	0.217975	Ndufb10
B cell	0.0515852	0.0746904	Ndufb10
Beta 1	0.0642994	0.0930994	Ndufb10
Beta 2	0.124865	0.180793	Ndufb10
Ductal	0.0143279	0.0207454	Ndufb10
Macrophage	0.0782526	0.113302	Ndufb10
VEC	0.0404814	0.0586131	Ndufb10
VSMC	0.145467	0.210622	Ndufb10
Acinar	0.00665324	0.0209562	Msrb1
AlphaDelta	0.0255375	0.0804373	Msrb1
B cell	0.015036	0.0473599	Msrb1
Beta 1	0.010799	0.0340146	Msrb1
Beta 2	0.0247582	0.0779829	Msrb1
Ductal	0.00419068	0.0131997	Msrb1
Macrophage	0.185689	0.58488	Msrb1
VEC	0.0098021	0.0308744	Msrb1
VSMC	0.0350167	0.110295	Msrb1
Acinar	0	0	Hs3st6
AlphaDelta	0	0	Hs3st6
B cell	0	0	Hs3st6
Beta 1	0.00330278	1	Hs3st6
Beta 2	0	0	Hs3st6
Ductal	0	0	Hs3st6
Macrophage	0	0	Hs3st6
VEC	0	0	Hs3st6
VSMC	0	0	Hs3st6
Acinar	0.0122682	0.0500661	Hagh
AlphaDelta	0.0788348	0.321721	Hagh
B cell	0.0106886	0.0436198	Hagh
Beta 1	0.0282846	0.115428	Hagh
Beta 2	0.0487021	0.198751	Hagh
Ductal	0.00586553	0.0239369	Hagh
Macrophage	0.0184128	0.0751418	Hagh
VEC	0.0153985	0.0628406	Hagh
VSMC	0.0265857	0.108495	Hagh
Acinar	0.00334558	0.0437044	Fahd1
AlphaDelta	0.0327497	0.42782	Fahd1
B cell	0	0	Fahd1
Beta 1	0.00843034	0.110128	Fahd1
Beta 2	0.0108544	0.141795	Fahd1
Ductal	0.00174137	0.022748	Fahd1
Macrophage	0	0	Fahd1
VEC	0.00372079	0.0486059	Fahd1
VSMC	0.015708	0.205198	Fahd1
Acinar	0	0	Igfals
AlphaDelta	0.0110421	0.270773	Igfals
B cell	0	0	Igfals
Beta 1	0.0170336	0.417694	Igfals
Beta 2	0.0127043	0.311533	Igfals
Ductal	0	0	Igfals
Macrophage	0	0	Igfals
VEC	0	0	Igfals
VSMC	0	0	Igfals
Acinar	0.00669939	0.0510016	Nubp2
AlphaDelta	0.0233031	0.177404	Nubp2
B cell	0.011256	0.0856903	Nubp2
Beta 1	0.0060786	0.0462756	Nubp2
Beta 2	0.00769072	0.0585485	Nubp2
Ductal	0.00360432	0.0274392	Nubp2
Macrophage	0.0331072	0.252041	Nubp2
VEC	0.013069	0.0994926	Nubp2
VSMC	0.0265481	0.202107	Nubp2
Acinar	0.00589149	0.0564391	Spsb3
AlphaDelta	0.0197505	0.189205	Spsb3
B cell	0.00903606	0.0865634	Spsb3
Beta 1	0.00785139	0.0752145	Spsb3
Beta 2	0.0085786	0.0821811	Spsb3
Ductal	0.00340951	0.0326623	Spsb3
Macrophage	0.0149229	0.142958	Spsb3
VEC	0.010868	0.104113	Spsb3
VSMC	0.0240782	0.230663	Spsb3
Acinar	0	0	Eme2
AlphaDelta	0	0	Eme2
B cell	0	0	Eme2
Beta 1	0.00418364	1	Eme2
Beta 2	0	0	Eme2
Ductal	0	0	Eme2
Macrophage	0	0	Eme2
VEC	0	0	Eme2
VSMC	0	0	Eme2
Acinar	0.00565474	0.0423158	Mapk8ip3
AlphaDelta	0.0386969	0.289578	Mapk8ip3
B cell	0.00554143	0.0414679	Mapk8ip3
Beta 1	0.0196365	0.146944	Mapk8ip3
Beta 2	0.0269889	0.201964	Mapk8ip3
Ductal	0.00183573	0.0137372	Mapk8ip3
Macrophage	0.0120983	0.0905349	Mapk8ip3
VEC	0.00686615	0.0513811	Mapk8ip3
VSMC	0.0163133	0.122076	Mapk8ip3
Acinar	0.0143132	0.0436546	Mrps34
AlphaDelta	0.0796115	0.242811	Mrps34
B cell	0.0253364	0.0772746	Mrps34
Beta 1	0.0334248	0.101944	Mrps34
Beta 2	0.0487855	0.148793	Mrps34
Ductal	0.00820704	0.0250311	Mrps34
Macrophage	0.0333198	0.101624	Mrps34
VEC	0.0236122	0.0720161	Mrps34
VSMC	0.061264	0.186852	Mrps34
Acinar	0.0131106	0.0837758	Hn1l
AlphaDelta	0.0475951	0.30413	Hn1l
B cell	0.0049261	0.0314774	Hn1l
Beta 1	0.0230481	0.147276	Hn1l
Beta 2	0.0283939	0.181435	Hn1l
Ductal	0.00725087	0.0463326	Hn1l
Macrophage	0.0130794	0.0835762	Hn1l
VEC	0.00470741	0.03008	Hn1l
VSMC	0.0143848	0.0919177	Hn1l
Acinar	0.00520744	0.0916945	Cramp1l
AlphaDelta	0.0169155	0.297855	Cramp1l
B cell	0	0	Cramp1l
Beta 1	0.00524839	0.0924157	Cramp1l
Beta 2	0	0	Cramp1l
Ductal	0.00234497	0.0412912	Cramp1l
Macrophage	0.00715843	0.126048	Cramp1l
VEC	0.00836769	0.147342	Cramp1l
VSMC	0.0115487	0.203354	Cramp1l
Acinar	0.00346013	0.0678901	Clcn7
AlphaDelta	0.0129506	0.2541	Clcn7
B cell	0	0	Clcn7
Beta 1	0.00724463	0.142145	Clcn7
Beta 2	0	0	Clcn7
Ductal	0.00165282	0.0324295	Clcn7
Macrophage	0.0181744	0.356595	Clcn7
VEC	0	0	Clcn7
VSMC	0.00748399	0.146841	Clcn7
Acinar	0.0108545	0.0664136	BC003965
AlphaDelta	0.0299641	0.183337	BC003965
B cell	0.0136377	0.0834428	BC003965
Beta 1	0.00919951	0.0562877	BC003965
Beta 2	0.0174996	0.107072	BC003965
Ductal	0.00582017	0.035611	BC003965
Macrophage	0.0210656	0.128891	BC003965
VEC	0.012434	0.0760781	BC003965
VSMC	0.0429622	0.262866	BC003965
Acinar	0	0	Unkl
AlphaDelta	0	0	Unkl
B cell	0	0	Unkl
Beta 1	0.00318294	0.410349	Unkl
Beta 2	0	0	Unkl
Ductal	0	0	Unkl
Macrophage	0	0	Unkl
VEC	0.00457374	0.589651	Unkl
VSMC	0	0	Unkl
Acinar	0.00487876	0.018713	Gnptg
AlphaDelta	0.0960488	0.368406	Gnptg
B cell	0.00973294	0.0373318	Gnptg
Beta 1	0.0471906	0.181005	Gnptg
Beta 2	0.0559944	0.214773	Gnptg
Ductal	0.00297494	0.0114107	Gnptg
Macrophage	0.0192194	0.0737182	Gnptg
VEC	0.00811781	0.0311367	Gnptg
VSMC	0.016557	0.0635063	Gnptg
Acinar	0.00607499	0.0409755	Tsr3
AlphaDelta	0.0323883	0.218458	Tsr3
B cell	0.0112195	0.0756751	Tsr3
Beta 1	0.0131685	0.0888206	Tsr3
Beta 2	0.0197785	0.133405	Tsr3
Ductal	0.00415367	0.0280163	Tsr3
Macrophage	0.0177603	0.119793	Tsr3
VEC	0.0110831	0.0747552	Tsr3
VSMC	0.032632	0.220102	Tsr3
Acinar	0.0234842	0.0678734	Ube2i
AlphaDelta	0.0434705	0.125637	Ube2i
B cell	0.0294972	0.0852521	Ube2i
Beta 1	0.0130919	0.037838	Ube2i
Beta 2	0.0273836	0.0791436	Ube2i
Ductal	0.0155491	0.0449397	Ube2i
Macrophage	0.0641558	0.185422	Ube2i
VEC	0.0398616	0.115207	Ube2i
VSMC	0.0895056	0.258687	Ube2i
Acinar	0.00346544	0.0558464	Lmf1
AlphaDelta	0.0143532	0.231305	Lmf1
B cell	0.00403487	0.0650228	Lmf1
Beta 1	0.00814654	0.131283	Lmf1
Beta 2	0.0112895	0.181932	Lmf1
Ductal	0.00228041	0.0367493	Lmf1
Macrophage	0.00924047	0.148912	Lmf1
VEC	0	0	Lmf1
VSMC	0.00924271	0.148948	Lmf1
Acinar	0	0	Rpusd1
AlphaDelta	0	0	Rpusd1
B cell	0	0	Rpusd1
Beta 1	0.00357883	1	Rpusd1
Beta 2	0	0	Rpusd1
Ductal	0	0	Rpusd1
Macrophage	0	0	Rpusd1
VEC	0	0	Rpusd1
VSMC	0	0	Rpusd1
Acinar	0.00233825	0.0461218	Narfl
AlphaDelta	0.015455	0.304849	Narfl
B cell	0.00403566	0.0796033	Narfl
Beta 1	0.00510449	0.100686	Narfl
Beta 2	0	0	Narfl
Ductal	0.00154477	0.0304706	Narfl
Macrophage	0.00935226	0.184473	Narfl
VEC	0.00407842	0.0804467	Narfl
VSMC	0.00878833	0.173349	Narfl
Acinar	0.00381198	0.0522839	Haghl
AlphaDelta	0.0221552	0.303873	Haghl
B cell	0.00545182	0.0747755	Haghl
Beta 1	0.00981795	0.13466	Haghl
Beta 2	0.0119595	0.164033	Haghl
Ductal	0.00245647	0.0336922	Haghl
Macrophage	0.0172563	0.236682	Haghl
VEC	0	0	Haghl
VSMC	0	0	Haghl
Acinar	0.0137176	0.0530511	Fam173a
AlphaDelta	0.0717917	0.277645	Fam173a
B cell	0.0242691	0.0938572	Fam173a
Beta 1	0.0275417	0.106514	Fam173a
Beta 2	0.0439528	0.169981	Fam173a
Ductal	0.00791268	0.0306012	Fam173a
Macrophage	0.0454772	0.175877	Fam173a
VEC	0.00682578	0.0263978	Fam173a
VSMC	0.0170857	0.0660764	Fam173a
Acinar	0	0	Fbxl16
AlphaDelta	0.0318825	0.509172	Fbxl16
B cell	0	0	Fbxl16
Beta 1	0.0194152	0.310066	Fbxl16
Beta 2	0.0113187	0.180762	Fbxl16
Ductal	0	0	Fbxl16
Macrophage	0	0	Fbxl16
VEC	0	0	Fbxl16
VSMC	0	0	Fbxl16
Acinar	0	0	Wdr24
AlphaDelta	0.0136708	0.48536	Wdr24
B cell	0	0	Wdr24
Beta 1	0.0075025	0.266365	Wdr24
Beta 2	0.00699298	0.248275	Wdr24
Ductal	0	0	Wdr24
Macrophage	0	0	Wdr24
VEC	0	0	Wdr24
VSMC	0	0	Wdr24
Acinar	0.00370583	0.0576923	Jmjd8
AlphaDelta	0.0305348	0.475366	Jmjd8
B cell	0	0	Jmjd8
Beta 1	0.0146028	0.227336	Jmjd8
Beta 2	0.0132491	0.206262	Jmjd8
Ductal	0.00214181	0.0333436	Jmjd8
Macrophage	0	0	Jmjd8
VEC	0	0	Jmjd8
VSMC	0	0	Jmjd8
Acinar	0.0279571	0.0495791	Stub1
AlphaDelta	0.151914	0.269404	Stub1
B cell	0.0258172	0.0457841	Stub1
Beta 1	0.0566619	0.100484	Stub1
Beta 2	0.0808953	0.14346	Stub1
Ductal	0.0170925	0.0303119	Stub1
Macrophage	0.0491747	0.0872062	Stub1
VEC	0.0414069	0.0734309	Stub1
VSMC	0.112969	0.20034	Stub1
Acinar	0.00324441	0.062043	Rhot2
AlphaDelta	0.0238765	0.456592	Rhot2
B cell	0	0	Rhot2
Beta 1	0.010941	0.209225	Rhot2
Beta 2	0.0128328	0.245402	Rhot2
Ductal	0.00139824	0.0267387	Rhot2
Macrophage	0	0	Rhot2
VEC	0	0	Rhot2
VSMC	0	0	Rhot2
Acinar	0	0	Wdr90
AlphaDelta	0.0115964	0.381925	Wdr90
B cell	0	0	Wdr90
Beta 1	0.0103153	0.339732	Wdr90
Beta 2	0.00845138	0.278344	Wdr90
Ductal	0	0	Wdr90
Macrophage	0	0	Wdr90
VEC	0	0	Wdr90
VSMC	0	0	Wdr90
Acinar	0.0020886	0.0965885	Fam195a
AlphaDelta	0	0	Fam195a
B cell	0	0	Fam195a
Beta 1	0.0031914	0.147588	Fam195a
Beta 2	0	0	Fam195a
Ductal	0.00131643	0.0608789	Fam195a
Macrophage	0	0	Fam195a
VEC	0	0	Fam195a
VSMC	0.0150273	0.694945	Fam195a
Acinar	0.0124917	0.0438849	0610011F06Rik
AlphaDelta	0.125878	0.442224	0610011F06Rik
B cell	0.0145949	0.0512737	0610011F06Rik
Beta 1	0.0433892	0.152432	0610011F06Rik
Beta 2	0.0588484	0.206742	0610011F06Rik
Ductal	0.00692519	0.024329	0610011F06Rik
Macrophage	0.00892632	0.0313593	0610011F06Rik
VEC	0.0045066	0.0158322	0610011F06Rik
VSMC	0.00908703	0.0319238	0610011F06Rik
Acinar	0.00344544	0.0528721	Rab40c
AlphaDelta	0.0222832	0.341947	Rab40c
B cell	0	0	Rab40c
Beta 1	0.00670421	0.10288	Rab40c
Beta 2	0.00707544	0.108576	Rab40c
Ductal	0.00165011	0.0253218	Rab40c
Macrophage	0.00742548	0.113948	Rab40c
VEC	0.00769575	0.118095	Rab40c
VSMC	0.008886	0.13636	Rab40c
Acinar	0.00695486	0.0666306	Pigq
AlphaDelta	0.0303629	0.29089	Pigq
B cell	0.00423031	0.0405282	Pigq
Beta 1	0.015762	0.151007	Pigq
Beta 2	0.0134378	0.12874	Pigq
Ductal	0.00321967	0.0308458	Pigq
Macrophage	0.0123266	0.118094	Pigq
VEC	0.00581221	0.0556835	Pigq
VSMC	0.012273	0.117581	Pigq
Acinar	0	0	Solh
AlphaDelta	0.0120576	0.403578	Solh
B cell	0	0	Solh
Beta 1	0.00377413	0.126323	Solh
Beta 2	0	0	Solh
Ductal	0	0	Solh
Macrophage	0	0	Solh
VEC	0.00571598	0.191319	Solh
VSMC	0.00832905	0.27878	Solh
Acinar	0	0	Rab11fip3
AlphaDelta	0.0139019	0.765879	Rab11fip3
B cell	0	0	Rab11fip3
Beta 1	0.00424965	0.234121	Rab11fip3
Beta 2	0	0	Rab11fip3
Ductal	0	0	Rab11fip3
Macrophage	0	0	Rab11fip3
VEC	0	0	Rab11fip3
VSMC	0	0	Rab11fip3
Acinar	0	0	Tmem8
AlphaDelta	0.0195236	0.446072	Tmem8
B cell	0	0	Tmem8
Beta 1	0.0123012	0.281057	Tmem8
Beta 2	0.011943	0.272871	Tmem8
Ductal	0	0	Tmem8
Macrophage	0	0	Tmem8
VEC	0	0	Tmem8
VSMC	0	0	Tmem8
Acinar	0.0123849	0.0431665	Mrpl28
AlphaDelta	0.0765721	0.266885	Mrpl28
B cell	0.0213722	0.0744908	Mrpl28
Beta 1	0.0261215	0.0910441	Mrpl28
Beta 2	0.0433108	0.150956	Mrpl28
Ductal	0.00788545	0.027484	Mrpl28
Macrophage	0.0350589	0.122195	Mrpl28
VEC	0.0148058	0.0516044	Mrpl28
VSMC	0.0493984	0.172174	Mrpl28
Acinar	0.00816351	0.074023	Axin1
AlphaDelta	0.0376866	0.341725	Axin1
B cell	0.00729745	0.0661699	Axin1
Beta 1	0.0107212	0.0972154	Axin1
Beta 2	0.00903427	0.0819187	Axin1
Ductal	0.00305565	0.0277072	Axin1
Macrophage	0.0105671	0.0958178	Axin1
VEC	0.00650415	0.0589767	Axin1
VSMC	0.0172535	0.156447	Axin1
Acinar	0.0116889	0.169819	Arhgdig
AlphaDelta	0	0	Arhgdig
B cell	0	0	Arhgdig
Beta 1	0.0198981	0.289084	Arhgdig
Beta 2	0.027961	0.406223	Arhgdig
Ductal	0.0018041	0.0262103	Arhgdig
Macrophage	0	0	Arhgdig
VEC	0	0	Arhgdig
VSMC	0.00747955	0.108664	Arhgdig
Acinar	0.0054912	0.0758052	Rgs11
AlphaDelta	0.0161221	0.222563	Rgs11
B cell	0	0	Rgs11
Beta 1	0.025333	0.349719	Rgs11
Beta 2	0.025492	0.351913	Rgs11
Ductal	0	0	Rgs11
Macrophage	0	0	Rgs11
VEC	0	0	Rgs11
VSMC	0	0	Rgs11
Acinar	0.00747762	0.0743587	Itfg3
AlphaDelta	0.0264086	0.262611	Itfg3
B cell	0	0	Itfg3
Beta 1	0.0216321	0.215113	Itfg3
Beta 2	0.0176384	0.175399	Itfg3
Ductal	0.00284431	0.0282843	Itfg3
Macrophage	0.0119467	0.1188	Itfg3
VEC	0.00414137	0.0411824	Itfg3
VSMC	0.00847247	0.0842516	Itfg3
Acinar	0.0204348	0.0610705	Luc7l
AlphaDelta	0.082174	0.245581	Luc7l
B cell	0.0153974	0.0460159	Luc7l
Beta 1	0.0301261	0.0900334	Luc7l
Beta 2	0.0426902	0.127582	Luc7l
Ductal	0.0106842	0.0319302	Luc7l
Macrophage	0.0388439	0.116087	Luc7l
VEC	0.0295413	0.0882855	Luc7l
VSMC	0.0647186	0.193415	Luc7l
Acinar	0.0166756	0.0398469	Dusp1
AlphaDelta	0.062969	0.150467	Dusp1
B cell	0.0139169	0.0332549	Dusp1
Beta 1	0.0154854	0.037003	Dusp1
Beta 2	0.0353211	0.0844013	Dusp1
Ductal	0.0131851	0.0315062	Dusp1
Macrophage	0.132262	0.316045	Dusp1
VEC	0.091867	0.21952	Dusp1
VSMC	0.0368086	0.0879557	Dusp1
Acinar	0.0113014	0.0470173	Ergic1
AlphaDelta	0.0467935	0.194675	Ergic1
B cell	0.0110916	0.0461445	Ergic1
Beta 1	0.0581312	0.241843	Ergic1
Beta 2	0.0591555	0.246104	Ergic1
Ductal	0.0044563	0.0185395	Ergic1
Macrophage	0.0217934	0.0906669	Ergic1
VEC	0.00835836	0.0347732	Ergic1
VSMC	0.0192864	0.0802369	Ergic1
Acinar	0.0414869	0.0386123	Atp6v0e
AlphaDelta	0.17273	0.160762	Atp6v0e
B cell	0.0712512	0.0663142	Atp6v0e
Beta 1	0.112843	0.105024	Atp6v0e
Beta 2	0.189113	0.17601	Atp6v0e
Ductal	0.0216137	0.0201161	Atp6v0e
Macrophage	0.199608	0.185777	Atp6v0e
VEC	0.073818	0.0687032	Atp6v0e
VSMC	0.191984	0.178681	Atp6v0e
Acinar	0.00479395	0.031196	Crebrf
AlphaDelta	0.0508991	0.331219	Crebrf
B cell	0.0156828	0.102054	Crebrf
Beta 1	0.0150402	0.0978721	Crebrf
Beta 2	0.0209302	0.136201	Crebrf
Ductal	0.00320278	0.0208417	Crebrf
Macrophage	0.0130598	0.084985	Crebrf
VEC	0.0169554	0.110335	Crebrf
VSMC	0.0131078	0.0852972	Crebrf
Acinar	0.00481848	0.0525584	Bnip1
AlphaDelta	0.0284576	0.310405	Bnip1
B cell	0.00741903	0.0809243	Bnip1
Beta 1	0.010481	0.114324	Bnip1
Beta 2	0.0127454	0.139022	Bnip1
Ductal	0.00207263	0.0226075	Bnip1
Macrophage	0.00844188	0.0920811	Bnip1
VEC	0.00460679	0.0502493	Bnip1
VSMC	0.0126359	0.137829	Bnip1
Acinar	0	0	Phf1
AlphaDelta	0.0248451	0.343458	Phf1
B cell	0.00461914	0.0638549	Phf1
Beta 1	0.00787489	0.108862	Phf1
Beta 2	0.0122827	0.169796	Phf1
Ductal	0	0	Phf1
Macrophage	0.00726303	0.100404	Phf1
VEC	0.00473311	0.0654303	Phf1
VSMC	0.0107201	0.148195	Phf1
Acinar	0.0205322	0.0470377	Cuta
AlphaDelta	0.132515	0.303581	Cuta
B cell	0.0349201	0.0799994	Cuta
Beta 1	0.0412482	0.0944967	Cuta
Beta 2	0.0612589	0.14034	Cuta
Ductal	0.0127011	0.0290974	Cuta
Macrophage	0.051839	0.118759	Cuta
VEC	0.019351	0.0443317	Cuta
VSMC	0.0621393	0.142357	Cuta
Acinar	0.00949083	0.0744163	Bak1
AlphaDelta	0.0195741	0.153477	Bak1
B cell	0.0107628	0.0843895	Bak1
Beta 1	0.00477722	0.0374575	Bak1
Beta 2	0	0	Bak1
Ductal	0.00379959	0.029792	Bak1
Macrophage	0.0409513	0.321093	Bak1
VEC	0.0107289	0.084124	Bak1
VSMC	0.0274524	0.215251	Bak1
Acinar	0.0184848	0.233301	Itpr3
AlphaDelta	0.0288025	0.363524	Itpr3
B cell	0.00567142	0.0715804	Itpr3
Beta 1	0.0100826	0.127255	Itpr3
Beta 2	0.0124229	0.156793	Itpr3
Ductal	0.0037672	0.0475468	Itpr3
Macrophage	0	0	Itpr3
VEC	0	0	Itpr3
VSMC	0	0	Itpr3
Acinar	0.0452614	0.0436293	Mnf1
AlphaDelta	0.310238	0.299051	Mnf1
B cell	0.0344014	0.0331609	Mnf1
Beta 1	0.12642	0.121862	Mnf1
Beta 2	0.186237	0.179521	Mnf1
Ductal	0.0192195	0.0185264	Mnf1
Macrophage	0.0912194	0.0879301	Mnf1
VEC	0.0402333	0.0387825	Mnf1
VSMC	0.184178	0.177537	Mnf1
Acinar	0.0134546	0.0722519	Lemd2
AlphaDelta	0.0270614	0.145321	Lemd2
B cell	0.00748183	0.0401778	Lemd2
Beta 1	0.0120204	0.06455	Lemd2
Beta 2	0.0144514	0.0776049	Lemd2
Ductal	0.00670302	0.0359956	Lemd2
Macrophage	0.0333742	0.179221	Lemd2
VEC	0.0205488	0.110348	Lemd2
VSMC	0.0511223	0.274529	Lemd2
Acinar	0.00587246	0.0263295	AI413582
AlphaDelta	0.0566976	0.254207	AI413582
B cell	0.0149219	0.0669033	AI413582
Beta 1	0.0220547	0.0988837	AI413582
Beta 2	0.0374513	0.167915	AI413582
Ductal	0.0053524	0.0239978	AI413582
Macrophage	0.0498751	0.223618	AI413582
VEC	0.00436153	0.0195552	AI413582
VSMC	0.0264498	0.11859	AI413582
Acinar	0.00778947	0.0423214	Nudt3
AlphaDelta	0.0574701	0.312244	Nudt3
B cell	0.00757345	0.0411478	Nudt3
Beta 1	0.0193198	0.104967	Nudt3
Beta 2	0.025166	0.136731	Nudt3
Ductal	0.00426618	0.0231788	Nudt3
Macrophage	0.0166286	0.090346	Nudt3
VEC	0.0136652	0.0742453	Nudt3
VSMC	0.0321761	0.174818	Nudt3
Acinar	0.128186	0.0541938	Rps10
AlphaDelta	0.552677	0.233658	Rps10
B cell	0.232178	0.0981589	Rps10
Beta 1	0.150509	0.0636312	Rps10
Beta 2	0.389861	0.164823	Rps10
Ductal	0.0719784	0.0304306	Rps10
Macrophage	0.242497	0.102522	Rps10
VEC	0.152012	0.0642669	Rps10
VSMC	0.445429	0.188316	Rps10
Acinar	0	0	Pacsin1
AlphaDelta	0.0246214	0.412744	Pacsin1
B cell	0.0152727	0.256026	Pacsin1
Beta 1	0.0105572	0.176977	Pacsin1
Beta 2	0.00920162	0.154253	Pacsin1
Ductal	0	0	Pacsin1
Macrophage	0	0	Pacsin1
VEC	0	0	Pacsin1
VSMC	0	0	Pacsin1
Acinar	0.0121872	0.0468905	D17Wsu92e
AlphaDelta	0.0757403	0.291412	D17Wsu92e
B cell	0.00979698	0.0376941	D17Wsu92e
Beta 1	0.0318002	0.122352	D17Wsu92e
Beta 2	0.0386954	0.148881	D17Wsu92e
Ductal	0.00448043	0.0172385	D17Wsu92e
Macrophage	0.0401768	0.154581	D17Wsu92e
VEC	0.0153782	0.0591681	D17Wsu92e
VSMC	0.0316522	0.121782	D17Wsu92e
Acinar	0.0239082	0.0680432	Snrpc
AlphaDelta	0.0578178	0.164551	Snrpc
B cell	0.029693	0.0845069	Snrpc
Beta 1	0.0157073	0.0447032	Snrpc
Beta 2	0.0268244	0.0763429	Snrpc
Ductal	0.0126693	0.0360571	Snrpc
Macrophage	0.0613029	0.174469	Snrpc
VEC	0.030695	0.0873584	Snrpc
VSMC	0.0927501	0.263969	Snrpc
Acinar	0	0	Uhrf1bp1
AlphaDelta	0.0125855	0.652	Uhrf1bp1
B cell	0	0	Uhrf1bp1
Beta 1	0.0067174	0.348	Uhrf1bp1
Beta 2	0	0	Uhrf1bp1
Ductal	0	0	Uhrf1bp1
Macrophage	0	0	Uhrf1bp1
VEC	0	0	Uhrf1bp1
VSMC	0	0	Uhrf1bp1
Acinar	0.00752315	0.0552398	Taf11
AlphaDelta	0.0234853	0.172444	Taf11
B cell	0.0134275	0.0985935	Taf11
Beta 1	0.00859724	0.0631264	Taf11
Beta 2	0.0155072	0.113864	Taf11
Ductal	0.00550056	0.0403886	Taf11
Macrophage	0.0192352	0.141237	Taf11
VEC	0.0123722	0.0908449	Taf11
VSMC	0.0305424	0.224262	Taf11
Acinar	0.00461684	0.118867	Anks1
AlphaDelta	0.0157433	0.405335	Anks1
B cell	0	0	Anks1
Beta 1	0.00899141	0.231497	Anks1
Beta 2	0.00948872	0.244301	Anks1
Ductal	0	0	Anks1
Macrophage	0	0	Anks1
VEC	0	0	Anks1
VSMC	0	0	Anks1
Acinar	0	0	Zfp523
AlphaDelta	0.0226924	0.779142	Zfp523
B cell	0	0	Zfp523
Beta 1	0.00506983	0.174072	Zfp523
Beta 2	0	0	Zfp523
Ductal	0.00136265	0.0467863	Zfp523
Macrophage	0	0	Zfp523
VEC	0	0	Zfp523
VSMC	0	0	Zfp523
Acinar	0.00664197	0.069684	Ppard
AlphaDelta	0.0221649	0.232543	Ppard
B cell	0	0	Ppard
Beta 1	0.006534	0.0685512	Ppard
Beta 2	0.00991214	0.103993	Ppard
Ductal	0.00204802	0.0214867	Ppard
Macrophage	0.0173062	0.181567	Ppard
VEC	0.00850388	0.0892182	Ppard
VSMC	0.0222045	0.232958	Ppard
Acinar	0.00367039	0.0606302	Fance
AlphaDelta	0.0168268	0.277957	Fance
B cell	0.00487804	0.080579	Fance
Beta 1	0.00412306	0.0681077	Fance
Beta 2	0	0	Fance
Ductal	0.00217526	0.0359325	Fance
Macrophage	0.00932823	0.154091	Fance
VEC	0.00516148	0.0852611	Fance
VSMC	0.0143741	0.237442	Fance
Acinar	0.0862453	0.0543174	Rpl10a
AlphaDelta	0.364465	0.22954	Rpl10a
B cell	0.173131	0.109038	Rpl10a
Beta 1	0.097929	0.0616758	Rpl10a
Beta 2	0.244928	0.154256	Rpl10a
Ductal	0.0520669	0.0327917	Rpl10a
Macrophage	0.136727	0.0861107	Rpl10a
VEC	0.097433	0.0613634	Rpl10a
VSMC	0.334879	0.210907	Rpl10a
Acinar	0	0	Fkbp5
AlphaDelta	0.0339518	0.261753	Fkbp5
B cell	0.00463997	0.0357722	Fkbp5
Beta 1	0.0150999	0.116413	Fkbp5
Beta 2	0.0146662	0.11307	Fkbp5
Ductal	0.00150234	0.0115824	Fkbp5
Macrophage	0.00879207	0.067783	Fkbp5
VEC	0.0192946	0.148753	Fkbp5
VSMC	0.0317622	0.244873	Fkbp5
Acinar	0.0201324	0.0688736	Srpk1
AlphaDelta	0.0675009	0.230923	Srpk1
B cell	0.0288616	0.0987365	Srpk1
Beta 1	0.0222724	0.0761944	Srpk1
Beta 2	0.0335147	0.114655	Srpk1
Ductal	0.0115045	0.0393573	Srpk1
Macrophage	0.0289106	0.0989039	Srpk1
VEC	0.0282893	0.0967785	Srpk1
VSMC	0.0513232	0.175578	Srpk1
Acinar	0.00767447	0.0379942	Mapk14
AlphaDelta	0.061934	0.306619	Mapk14
B cell	0.00739273	0.0365994	Mapk14
Beta 1	0.0452229	0.223886	Mapk14
Beta 2	0.0428786	0.21228	Mapk14
Ductal	0.00595593	0.0294862	Mapk14
Macrophage	0.0130281	0.0644988	Mapk14
VEC	0.00580202	0.0287242	Mapk14
VSMC	0.0121016	0.0599118	Mapk14
Acinar	0.0161272	0.635446	Mapk13
AlphaDelta	0	0	Mapk13
B cell	0	0	Mapk13
Beta 1	0.00313937	0.123698	Mapk13
Beta 2	0	0	Mapk13
Ductal	0.00611275	0.240856	Mapk13
Macrophage	0	0	Mapk13
VEC	0	0	Mapk13
VSMC	0	0	Mapk13
Acinar	0	0	Brpf3
AlphaDelta	0.0156057	0.746128	Brpf3
B cell	0	0	Brpf3
Beta 1	0.0053099	0.253872	Brpf3
Beta 2	0	0	Brpf3
Ductal	0	0	Brpf3
Macrophage	0	0	Brpf3
VEC	0	0	Brpf3
VSMC	0	0	Brpf3
Acinar	0.00639266	0.0374634	Kctd20
AlphaDelta	0.0533838	0.312849	Kctd20
B cell	0.00672031	0.0393835	Kctd20
Beta 1	0.0264022	0.154727	Kctd20
Beta 2	0.0252247	0.147826	Kctd20
Ductal	0.00292369	0.0171339	Kctd20
Macrophage	0.0136826	0.080185	Kctd20
VEC	0.0160155	0.0938566	Kctd20
VSMC	0.0198922	0.116575	Kctd20
Acinar	0.0149181	0.0693823	Stk38
AlphaDelta	0.0650871	0.302712	Stk38
B cell	0.0155361	0.0722566	Stk38
Beta 1	0.0191044	0.0888522	Stk38
Beta 2	0.0241557	0.112345	Stk38
Ductal	0.00533657	0.0248197	Stk38
Macrophage	0.0257482	0.119751	Stk38
VEC	0.013778	0.06408	Stk38
VSMC	0.0313491	0.145801	Stk38
Acinar	0.054646	0.0576981	Srsf3
AlphaDelta	0.226535	0.239187	Srsf3
B cell	0.0816108	0.0861689	Srsf3
Beta 1	0.0554758	0.0585742	Srsf3
Beta 2	0.0819047	0.0864792	Srsf3
Ductal	0.0305492	0.0322554	Srsf3
Macrophage	0.1173	0.123851	Srsf3
VEC	0.0881899	0.0931154	Srsf3
VSMC	0.210892	0.22267	Srsf3
Acinar	0.045425	0.0778591	Cdkn1a
AlphaDelta	0.0472534	0.0809931	Cdkn1a
B cell	0.0135712	0.0232612	Cdkn1a
Beta 1	0.0251294	0.0430722	Cdkn1a
Beta 2	0.0519612	0.0890623	Cdkn1a
Ductal	0.0132118	0.0226452	Cdkn1a
Macrophage	0.166989	0.286222	Cdkn1a
VEC	0.106431	0.182425	Cdkn1a
VSMC	0.113453	0.194461	Cdkn1a
Acinar	0.00569712	0.055726	Ppil1
AlphaDelta	0.0222434	0.217572	Ppil1
B cell	0.0154682	0.151301	Ppil1
Beta 1	0.005163	0.0505015	Ppil1
Beta 2	0.00683309	0.0668374	Ppil1
Ductal	0.00391917	0.038335	Ppil1
Macrophage	0.0123003	0.120314	Ppil1
VEC	0.00860035	0.0841237	Ppil1
VSMC	0.02201	0.215289	Ppil1
Acinar	0.0129528	0.0436026	BC004004
AlphaDelta	0.0967728	0.325764	BC004004
B cell	0.0219714	0.0739617	BC004004
Beta 1	0.0426664	0.143627	BC004004
Beta 2	0.0374238	0.125979	BC004004
Ductal	0.00494263	0.0166382	BC004004
Macrophage	0.0309386	0.104148	BC004004
VEC	0.0140809	0.0474	BC004004
VSMC	0.035315	0.11888	BC004004
Acinar	0.0294666	0.0451514	Mtch1
AlphaDelta	0.197475	0.302589	Mtch1
B cell	0.0199387	0.030552	Mtch1
Beta 1	0.06615	0.101361	Mtch1
Beta 2	0.0725223	0.111125	Mtch1
Ductal	0.0147763	0.0226416	Mtch1
Macrophage	0.042753	0.0655101	Mtch1
VEC	0.0861745	0.132045	Mtch1
VSMC	0.123361	0.189025	Mtch1
Acinar	0	0	Fgd2
AlphaDelta	0.0241299	0.547292	Fgd2
B cell	0	0	Fgd2
Beta 1	0.00849246	0.192618	Fgd2
Beta 2	0.00436188	0.098932	Fgd2
Ductal	0	0	Fgd2
Macrophage	0.00710542	0.161158	Fgd2
VEC	0	0	Fgd2
VSMC	0	0	Fgd2
Acinar	0	0	Tbc1d22b
AlphaDelta	0.0195617	0.505252	Tbc1d22b
B cell	0	0	Tbc1d22b
Beta 1	0.0113955	0.294329	Tbc1d22b
Beta 2	0.00775959	0.200419	Tbc1d22b
Ductal	0	0	Tbc1d22b
Macrophage	0	0	Tbc1d22b
VEC	0	0	Tbc1d22b
VSMC	0	0	Tbc1d22b
Acinar	0	0	Ftsjd2
AlphaDelta	0.016136	0.834292	Ftsjd2
B cell	0	0	Ftsjd2
Beta 1	0.00320495	0.165708	Ftsjd2
Beta 2	0	0	Ftsjd2
Ductal	0	0	Ftsjd2
Macrophage	0	0	Ftsjd2
VEC	0	0	Ftsjd2
VSMC	0	0	Ftsjd2
Acinar	0.0060823	0.0606501	Rnf8
AlphaDelta	0.0300424	0.29957	Rnf8
B cell	0.00582659	0.0581003	Rnf8
Beta 1	0.00913901	0.0911303	Rnf8
Beta 2	0.0129866	0.129497	Rnf8
Ductal	0.00299247	0.0298397	Rnf8
Macrophage	0.011728	0.116947	Rnf8
VEC	0.00796591	0.0794327	Rnf8
VSMC	0.0135218	0.134834	Rnf8
Acinar	0.00439031	0.0468573	Ccdc167
AlphaDelta	0.0287677	0.307035	Ccdc167
B cell	0.00685965	0.0732124	Ccdc167
Beta 1	0.0142654	0.152253	Ccdc167
Beta 2	0.0183364	0.195702	Ccdc167
Ductal	0.00198855	0.0212236	Ccdc167
Macrophage	0.0101986	0.108849	Ccdc167
VEC	0	0	Ccdc167
VSMC	0.00888864	0.0948676	Ccdc167
Acinar	0.0113528	0.0499097	Zfand3
AlphaDelta	0.0484966	0.213202	Zfand3
B cell	0.00992647	0.0436391	Zfand3
Beta 1	0.0178782	0.0785969	Zfand3
Beta 2	0.0256161	0.112615	Zfand3
Ductal	0.00729427	0.0320673	Zfand3
Macrophage	0.0374473	0.164627	Zfand3
VEC	0.018919	0.0831726	Zfand3
VSMC	0.0505365	0.22217	Zfand3
Acinar	0.00795453	0.0639335	Btbd9
AlphaDelta	0.044243	0.355597	Btbd9
B cell	0.00581754	0.0467577	Btbd9
Beta 1	0.0121164	0.0973839	Btbd9
Beta 2	0.00985178	0.0791824	Btbd9
Ductal	0.00472175	0.0379504	Btbd9
Macrophage	0.0126318	0.101527	Btbd9
VEC	0.011154	0.0896489	Btbd9
VSMC	0.015928	0.128019	Btbd9
Acinar	0.0196365	0.0784597	Glo1
AlphaDelta	0.0827481	0.330628	Glo1
B cell	0.0119229	0.047639	Glo1
Beta 1	0.0207159	0.0827725	Glo1
Beta 2	0.0299603	0.119709	Glo1
Ductal	0.00996526	0.0398172	Glo1
Macrophage	0.021012	0.0839555	Glo1
VEC	0.0117362	0.0468933	Glo1
VSMC	0.0425781	0.170125	Glo1
Acinar	0	0	Abcg1
AlphaDelta	0.0310111	0.169084	Abcg1
B cell	0.00696109	0.0379545	Abcg1
Beta 1	0.0269857	0.147136	Abcg1
Beta 2	0.0191122	0.104207	Abcg1
Ductal	0	0	Abcg1
Macrophage	0.0643387	0.350799	Abcg1
VEC	0.0349974	0.190819	Abcg1
VSMC	0	0	Abcg1
Acinar	0	0	Rsph1
AlphaDelta	0.027235	0.550753	Rsph1
B cell	0	0	Rsph1
Beta 1	0.00927243	0.18751	Rsph1
Beta 2	0.012943	0.261737	Rsph1
Ductal	0	0	Rsph1
Macrophage	0	0	Rsph1
VEC	0	0	Rsph1
VSMC	0	0	Rsph1
Acinar	0.00441237	0.0555827	Slc37a1
AlphaDelta	0.0401914	0.506291	Slc37a1
B cell	0	0	Slc37a1
Beta 1	0.0150979	0.190188	Slc37a1
Beta 2	0.0174908	0.220332	Slc37a1
Ductal	0.00219152	0.0276065	Slc37a1
Macrophage	0	0	Slc37a1
VEC	0	0	Slc37a1
VSMC	0	0	Slc37a1
Acinar	0.00519789	0.105552	Wdr4
AlphaDelta	0.0133847	0.271798	Wdr4
B cell	0	0	Wdr4
Beta 1	0.00475523	0.0965627	Wdr4
Beta 2	0	0	Wdr4
Ductal	0.00267338	0.0542874	Wdr4
Macrophage	0	0	Wdr4
VEC	0.00522577	0.106118	Wdr4
VSMC	0.018008	0.365682	Wdr4
Acinar	0.0402365	0.0517601	Ndufv3
AlphaDelta	0.177557	0.228409	Ndufv3
B cell	0.0452818	0.0582503	Ndufv3
Beta 1	0.0976809	0.125656	Ndufv3
Beta 2	0.163412	0.210213	Ndufv3
Ductal	0.0182577	0.0234867	Ndufv3
Macrophage	0.102508	0.131866	Ndufv3
VEC	0.0256595	0.0330082	Ndufv3
VSMC	0.106772	0.137351	Ndufv3
Acinar	0.00397769	0.0408638	Pknox1
AlphaDelta	0.0259894	0.266995	Pknox1
B cell	0.00719478	0.0739138	Pknox1
Beta 1	0.0141754	0.145627	Pknox1
Beta 2	0.00977808	0.100453	Pknox1
Ductal	0.00174037	0.0178792	Pknox1
Macrophage	0.0121424	0.124742	Pknox1
VEC	0.0086577	0.0889427	Pknox1
VSMC	0.0136844	0.140583	Pknox1
Acinar	0.00355417	0.0412878	Cbs
AlphaDelta	0.0322583	0.374735	Cbs
B cell	0	0	Cbs
Beta 1	0.0200717	0.233167	Cbs
Beta 2	0.0265328	0.308224	Cbs
Ductal	0.00366594	0.0425862	Cbs
Macrophage	0	0	Cbs
VEC	0	0	Cbs
VSMC	0	0	Cbs
Acinar	0.0209733	0.0524487	U2af1
AlphaDelta	0.0581437	0.145402	U2af1
B cell	0.0321657	0.0804379	U2af1
Beta 1	0.0174524	0.0436438	U2af1
Beta 2	0.0400169	0.100072	U2af1
Ductal	0.0165645	0.0414233	U2af1
Macrophage	0.0578467	0.144659	U2af1
VEC	0.0443266	0.110849	U2af1
VSMC	0.112393	0.281065	U2af1
Acinar	0.00258347	0.0678618	Sik1
AlphaDelta	0	0	Sik1
B cell	0.00678245	0.178159	Sik1
Beta 1	0.00587595	0.154348	Sik1
Beta 2	0	0	Sik1
Ductal	0.00154087	0.040475	Sik1
Macrophage	0	0	Sik1
VEC	0.0058856	0.154601	Sik1
VSMC	0.0154013	0.404556	Sik1
Acinar	0.00353104	0.0432522	Rrp1b
AlphaDelta	0.0207943	0.254712	Rrp1b
B cell	0.00628529	0.0769896	Rrp1b
Beta 1	0.00721682	0.0884	Rrp1b
Beta 2	0.00963444	0.118014	Rrp1b
Ductal	0.00284585	0.0348593	Rrp1b
Macrophage	0	0	Rrp1b
VEC	0.0036837	0.0451222	Rrp1b
VSMC	0.0276468	0.338651	Rrp1b
Acinar	0.0233517	0.0635155	Brd4
AlphaDelta	0.100599	0.273623	Brd4
B cell	0.0243392	0.0662013	Brd4
Beta 1	0.0356694	0.0970189	Brd4
Beta 2	0.0392904	0.106868	Brd4
Ductal	0.0123285	0.0335328	Brd4
Macrophage	0.0434295	0.118126	Brd4
VEC	0.0314981	0.0856731	Brd4
VSMC	0.0571485	0.155441	Brd4
Acinar	0.00686573	0.0586176	Akap8
AlphaDelta	0.027093	0.231312	Akap8
B cell	0.0104823	0.0894949	Akap8
Beta 1	0.00932784	0.0796383	Akap8
Beta 2	0.0110993	0.0947623	Akap8
Ductal	0.00411684	0.0351483	Akap8
Macrophage	0.0151432	0.129288	Akap8
VEC	0.0104649	0.0893461	Akap8
VSMC	0.0225345	0.192392	Akap8
Acinar	0.00490006	0.034162	Akap8l
AlphaDelta	0.0506928	0.353418	Akap8l
B cell	0.0109859	0.076591	Akap8l
Beta 1	0.0177038	0.123427	Akap8l
Beta 2	0.0147453	0.102801	Akap8l
Ductal	0.00267975	0.0186826	Akap8l
Macrophage	0.0141202	0.0984426	Akap8l
VEC	0.00952907	0.0664343	Akap8l
VSMC	0.018079	0.126042	Akap8l
Acinar	0.00566603	0.0650665	Wiz
AlphaDelta	0.0273422	0.313987	Wiz
B cell	0	0	Wiz
Beta 1	0.00946419	0.108683	Wiz
Beta 2	0.010152	0.116581	Wiz
Ductal	0.00296504	0.0340494	Wiz
Macrophage	0.00829979	0.0953116	Wiz
VEC	0.00781156	0.089705	Wiz
VSMC	0.0153798	0.176616	Wiz
Acinar	0.00382217	0.0508462	Cyp4f16
AlphaDelta	0.0121344	0.161423	Cyp4f16
B cell	0	0	Cyp4f16
Beta 1	0.00902526	0.120063	Cyp4f16
Beta 2	0.0108469	0.144297	Cyp4f16
Ductal	0.00201841	0.0268509	Cyp4f16
Macrophage	0.00834996	0.111079	Cyp4f16
VEC	0.00601493	0.0800165	Cyp4f16
VSMC	0.0229591	0.305424	Cyp4f16
Acinar	0.006582	0.0380005	Zfp871
AlphaDelta	0.069446	0.400939	Zfp871
B cell	0.0103574	0.0597976	Zfp871
Beta 1	0.0182639	0.105444	Zfp871
Beta 2	0.0196505	0.11345	Zfp871
Ductal	0.00281301	0.0162406	Zfp871
Macrophage	0.0179821	0.103818	Zfp871
VEC	0.0109259	0.0630793	Zfp871
VSMC	0.0171876	0.0992305	Zfp871
Acinar	0	0	Zfp799
AlphaDelta	0.0104559	0.744459	Zfp799
B cell	0	0	Zfp799
Beta 1	0.00358906	0.255541	Zfp799
Beta 2	0	0	Zfp799
Ductal	0	0	Zfp799
Macrophage	0	0	Zfp799
VEC	0	0	Zfp799
VSMC	0	0	Zfp799
Acinar	0.00475279	0.107588	Cyp4f13
AlphaDelta	0.0173795	0.393414	Cyp4f13
B cell	0.00457025	0.103455	Cyp4f13
Beta 1	0.00457726	0.103614	Cyp4f13
Beta 2	0	0	Cyp4f13
Ductal	0.00173535	0.0392827	Cyp4f13
Macrophage	0.0111609	0.252646	Cyp4f13
VEC	0	0	Cyp4f13
VSMC	0	0	Cyp4f13
Acinar	0	0	Zfp952
AlphaDelta	0.0142419	0.789122	Zfp952
B cell	0	0	Zfp952
Beta 1	0.00380588	0.210878	Zfp952
Beta 2	0	0	Zfp952
Ductal	0	0	Zfp952
Macrophage	0	0	Zfp952
VEC	0	0	Zfp952
VSMC	0	0	Zfp952
Acinar	0	0	Zfp81
AlphaDelta	0.0130119	0.728029	Zfp81
B cell	0	0	Zfp81
Beta 1	0.00335925	0.187954	Zfp81
Beta 2	0	0	Zfp81
Ductal	0.00150161	0.084017	Zfp81
Macrophage	0	0	Zfp81
VEC	0	0	Zfp81
VSMC	0	0	Zfp81
Acinar	0	0	Zfp414
AlphaDelta	0.0139917	0.581625	Zfp414
B cell	0	0	Zfp414
Beta 1	0.00337938	0.140478	Zfp414
Beta 2	0	0	Zfp414
Ductal	0	0	Zfp414
Macrophage	0.00668513	0.277896	Zfp414
VEC	0	0	Zfp414
VSMC	0	0	Zfp414
Acinar	0.0316231	0.0638371	Hnrnpm
AlphaDelta	0.104174	0.210294	Hnrnpm
B cell	0.0422592	0.0853081	Hnrnpm
Beta 1	0.0306959	0.0619654	Hnrnpm
Beta 2	0.0501222	0.101181	Hnrnpm
Ductal	0.0193291	0.0390194	Hnrnpm
Macrophage	0.0636563	0.128502	Hnrnpm
VEC	0.0493906	0.0997042	Hnrnpm
VSMC	0.104121	0.210189	Hnrnpm
Acinar	0.00649092	0.0396293	2021-03-02
AlphaDelta	0.0336693	0.205563	2021-03-02
B cell	0.0174304	0.106419	2021-03-02
Beta 1	0.00816598	0.0498561	2021-03-02
Beta 2	0.0142662	0.0871003	2021-03-02
Ductal	0.00519983	0.0317468	2021-03-02
Macrophage	0.0398715	0.243429	2021-03-02
VEC	0.0212504	0.129741	2021-03-02
VSMC	0.0174462	0.106515	2021-03-02
Acinar	0.0191248	0.0498748	Rab11b
AlphaDelta	0.0753897	0.196606	Rab11b
B cell	0.0285298	0.0744019	Rab11b
Beta 1	0.0291663	0.0760618	Rab11b
Beta 2	0.0414757	0.108163	Rab11b
Ductal	0.0179583	0.0468329	Rab11b
Macrophage	0.0563455	0.146941	Rab11b
VEC	0.0467416	0.121896	Rab11b
VSMC	0.0687239	0.179223	Rab11b
Acinar	0.136314	0.0687667	Rps28
AlphaDelta	0.418487	0.211116	Rps28
B cell	0.169691	0.0856049	Rps28
Beta 1	0.13915	0.0701974	Rps28
Beta 2	0.306351	0.154546	Rps28
Ductal	0.0672706	0.0339363	Rps28
Macrophage	0.209468	0.105671	Rps28
VEC	0.13577	0.0684924	Rps28
VSMC	0.399763	0.20167	Rps28
Acinar	0.0595473	0.0582636	Ndufa7
AlphaDelta	0.235942	0.230856	Ndufa7
B cell	0.0693226	0.0678282	Ndufa7
Beta 1	0.0706234	0.0691009	Ndufa7
Beta 2	0.146128	0.142978	Ndufa7
Ductal	0.0336188	0.032894	Ndufa7
Macrophage	0.154313	0.150986	Ndufa7
VEC	0.0517891	0.0506727	Ndufa7
VSMC	0.200748	0.19642	Ndufa7
Acinar	0.00463675	0.0511209	Cd320
AlphaDelta	0.0180705	0.199231	Cd320
B cell	0.0055719	0.0614311	Cd320
Beta 1	0.00578532	0.0637841	Cd320
Beta 2	0.00739794	0.0815636	Cd320
Ductal	0.00307699	0.0339243	Cd320
Macrophage	0	0	Cd320
VEC	0.0122574	0.13514	Cd320
VSMC	0.0339047	0.373805	Cd320
Acinar	0	0	BC051226
AlphaDelta	0	0	BC051226
B cell	0	0	BC051226
Beta 1	0.00315744	1	BC051226
Beta 2	0	0	BC051226
Ductal	0	0	BC051226
Macrophage	0	0	BC051226
VEC	0	0	BC051226
VSMC	0	0	BC051226
Acinar	0.00504198	0.0460568	Daxx
AlphaDelta	0.0202373	0.184861	Daxx
B cell	0.00836331	0.076396	Daxx
Beta 1	0.00682826	0.0623738	Daxx
Beta 2	0.00699899	0.0639334	Daxx
Ductal	0.00266076	0.0243051	Daxx
Macrophage	0.032702	0.298721	Daxx
VEC	0.00983536	0.0898427	Daxx
VSMC	0.0168052	0.15351	Daxx
Acinar	0.0249222	0.0409741	Tapbp
AlphaDelta	0.136801	0.224912	Tapbp
B cell	0.0388655	0.0638979	Tapbp
Beta 1	0.075574	0.12425	Tapbp
Beta 2	0.0849892	0.139729	Tapbp
Ductal	0.0200175	0.0329104	Tapbp
Macrophage	0.140446	0.230904	Tapbp
VEC	0.028514	0.0468792	Tapbp
VSMC	0.0581138	0.0955437	Tapbp
Acinar	0.00347352	0.0595469	Zbtb22
AlphaDelta	0.0137597	0.235884	Zbtb22
B cell	0	0	Zbtb22
Beta 1	0.00590686	0.101262	Zbtb22
Beta 2	0	0	Zbtb22
Ductal	0.00302512	0.0518598	Zbtb22
Macrophage	0.0106129	0.181938	Zbtb22
VEC	0.00961614	0.16485	Zbtb22
VSMC	0.0119383	0.204659	Zbtb22
Acinar	0.0189405	0.0532353	H2-Ke2
AlphaDelta	0.086692	0.243661	H2-Ke2
B cell	0.0234866	0.0660128	H2-Ke2
Beta 1	0.0260046	0.07309	H2-Ke2
Beta 2	0.0394574	0.110901	H2-Ke2
Ductal	0.0116278	0.0326817	H2-Ke2
Macrophage	0.0435911	0.12252	H2-Ke2
VEC	0.0238386	0.067002	H2-Ke2
VSMC	0.0821502	0.230896	H2-Ke2
Acinar	0.00576064	0.050915	Wdr46
AlphaDelta	0.0212117	0.187478	Wdr46
B cell	0.00717474	0.0634135	Wdr46
Beta 1	0.00703535	0.0621815	Wdr46
Beta 2	0.00818919	0.0723796	Wdr46
Ductal	0.00541582	0.0478674	Wdr46
Macrophage	0.0111159	0.0982472	Wdr46
VEC	0.00990561	0.0875502	Wdr46
VSMC	0.0373332	0.329967	Wdr46
Acinar	0	0	B3galt4
AlphaDelta	0	0	B3galt4
B cell	0	0	B3galt4
Beta 1	0.00438549	1	B3galt4
Beta 2	0	0	B3galt4
Ductal	0	0	B3galt4
Macrophage	0	0	B3galt4
VEC	0	0	B3galt4
VSMC	0	0	B3galt4
Acinar	0.145075	0.0587313	Rps18
AlphaDelta	0.532799	0.215694	Rps18
B cell	0.228548	0.0925235	Rps18
Beta 1	0.166921	0.0675751	Rps18
Beta 2	0.423623	0.171496	Rps18
Ductal	0.0788247	0.0319108	Rps18
Macrophage	0.22377	0.0905893	Rps18
VEC	0.17495	0.0708256	Rps18
VSMC	0.495646	0.200654	Rps18
Acinar	0	0	Vps52
AlphaDelta	0.0233129	0.552972	Vps52
B cell	0.00432614	0.102614	Vps52
Beta 1	0.00647965	0.153694	Vps52
Beta 2	0	0	Vps52
Ductal	0.00116068	0.0275309	Vps52
Macrophage	0.00687989	0.163188	Vps52
VEC	0	0	Vps52
VSMC	0	0	Vps52
Acinar	0.091063	0.0401886	H2-K1
AlphaDelta	0.462968	0.204321	H2-K1
B cell	0.207649	0.0916412	H2-K1
Beta 1	0.143079	0.0631449	H2-K1
Beta 2	0.265069	0.116982	H2-K1
Ductal	0.0627697	0.027702	H2-K1
Macrophage	0.495053	0.218481	H2-K1
VEC	0.206067	0.0909432	H2-K1
VSMC	0.332172	0.146597	H2-K1
Acinar	0.00493188	0.0576833	Ring1
AlphaDelta	0.0231137	0.270338	Ring1
B cell	0.00646694	0.0756374	Ring1
Beta 1	0.00670654	0.0784398	Ring1
Beta 2	0.00835459	0.0977153	Ring1
Ductal	0.00391392	0.0457772	Ring1
Macrophage	0.0122312	0.143056	Ring1
VEC	0.00518144	0.0606022	Ring1
VSMC	0.0145991	0.170751	Ring1
Acinar	0.00690086	0.0583692	Rxrb
AlphaDelta	0.0322944	0.273155	Rxrb
B cell	0.00594999	0.0503266	Rxrb
Beta 1	0.00910819	0.0770395	Rxrb
Beta 2	0.0104523	0.0884081	Rxrb
Ductal	0.00494079	0.0417905	Rxrb
Macrophage	0.0145237	0.122846	Rxrb
VEC	0.0131068	0.110861	Rxrb
VSMC	0.0209505	0.177205	Rxrb
Acinar	0.0320592	0.0525328	Brd2
AlphaDelta	0.151257	0.247852	Brd2
B cell	0.0284843	0.0466749	Brd2
Beta 1	0.0641632	0.105139	Brd2
Beta 2	0.0729448	0.119529	Brd2
Ductal	0.0161149	0.0264062	Brd2
Macrophage	0.0934331	0.153101	Brd2
VEC	0.064194	0.10519	Brd2
VSMC	0.0876196	0.143575	Brd2
Acinar	0	0	Psmb9
AlphaDelta	0.0409729	0.16237	Psmb9
B cell	0.0567452	0.224874	Psmb9
Beta 1	0.00600527	0.0237981	Psmb9
Beta 2	0.0122196	0.0484248	Psmb9
Ductal	0.00306416	0.0121429	Psmb9
Macrophage	0.12542	0.497024	Psmb9
VEC	0.0079149	0.0313657	Psmb9
VSMC	0	0	Psmb9
Acinar	0.00253826	0.0185007	Tap1
AlphaDelta	0.0207268	0.151072	Tap1
B cell	0.0220642	0.160821	Tap1
Beta 1	0.00326704	0.0238127	Tap1
Beta 2	0	0	Tap1
Ductal	0.00252188	0.0183814	Tap1
Macrophage	0.0595214	0.433838	Tap1
VEC	0.0143873	0.104866	Tap1
VSMC	0.0121706	0.0887089	Tap1
Acinar	0.00765053	0.0137881	Psmb8
AlphaDelta	0.0855693	0.154216	Psmb8
B cell	0.110157	0.198529	Psmb8
Beta 1	0.0189369	0.0341287	Psmb8
Beta 2	0.026501	0.047761	Psmb8
Ductal	0.0134521	0.0242438	Psmb8
Macrophage	0.219711	0.395972	Psmb8
VEC	0.0312704	0.0563567	Psmb8
VSMC	0.0416178	0.075005	Psmb8
Acinar	0.00469792	0.0259063	Tap2
AlphaDelta	0.0378245	0.208581	Tap2
B cell	0.0229391	0.126496	Tap2
Beta 1	0.00951536	0.0524718	Tap2
Beta 2	0.0148174	0.0817093	Tap2
Ductal	0.00584481	0.0322308	Tap2
Macrophage	0.0510307	0.281405	Tap2
VEC	0.0157021	0.0865879	Tap2
VSMC	0.0189706	0.104612	Tap2
Acinar	0.00387437	0.0314596	Pbx2
AlphaDelta	0.0405466	0.329236	Pbx2
B cell	0.00586677	0.0476379	Pbx2
Beta 1	0.0174764	0.141907	Pbx2
Beta 2	0.0162156	0.131669	Pbx2
Ductal	0.00295156	0.0239665	Pbx2
Macrophage	0.013186	0.10707	Pbx2
VEC	0.00806281	0.0654695	Pbx2
VSMC	0.0149735	0.121584	Pbx2
Acinar	0.0057133	0.0345317	Rnf5
AlphaDelta	0.0470238	0.284216	Rnf5
B cell	0.0104475	0.0631454	Rnf5
Beta 1	0.0178881	0.108117	Rnf5
Beta 2	0.0273083	0.165054	Rnf5
Ductal	0.00438686	0.0265146	Rnf5
Macrophage	0.0233203	0.14095	Rnf5
VEC	0.00857091	0.0518033	Rnf5
VSMC	0.020792	0.125669	Rnf5
Acinar	0.00520921	0.0405746	Agpat1
AlphaDelta	0.0373697	0.291073	Agpat1
B cell	0.00581844	0.0453199	Agpat1
Beta 1	0.0170902	0.133116	Agpat1
Beta 2	0.0186133	0.144979	Agpat1
Ductal	0.00279767	0.0217911	Agpat1
Macrophage	0.0159812	0.124478	Agpat1
VEC	0.00615347	0.0479295	Agpat1
VSMC	0.0193528	0.150739	Agpat1
Acinar	0	0	Ppt2
AlphaDelta	0.0162897	0.176979	Ppt2
B cell	0.00894266	0.0971575	Ppt2
Beta 1	0.0052549	0.0570918	Ppt2
Beta 2	0.00717181	0.0779181	Ppt2
Ductal	0.00190444	0.0206908	Ppt2
Macrophage	0.0247309	0.268689	Ppt2
VEC	0.0121096	0.131565	Ppt2
VSMC	0.0156389	0.169908	Ppt2
Acinar	0	0	Prrt1
AlphaDelta	0	0	Prrt1
B cell	0	0	Prrt1
Beta 1	0.00465368	1	Prrt1
Beta 2	0	0	Prrt1
Ductal	0	0	Prrt1
Macrophage	0	0	Prrt1
VEC	0	0	Prrt1
VSMC	0	0	Prrt1
Acinar	0	0	Fkbpl
AlphaDelta	0.0114472	0.655072	Fkbpl
B cell	0	0	Fkbpl
Beta 1	0.00450021	0.257526	Fkbpl
Beta 2	0	0	Fkbpl
Ductal	0.00152733	0.0874021	Fkbpl
Macrophage	0	0	Fkbpl
VEC	0	0	Fkbpl
VSMC	0	0	Fkbpl
Acinar	0.00485405	0.0340149	Atf6b
AlphaDelta	0.0231308	0.16209	Atf6b
B cell	0.0105603	0.0740014	Atf6b
Beta 1	0.0147051	0.103046	Atf6b
Beta 2	0.0179134	0.125529	Atf6b
Ductal	0.00389314	0.0272813	Atf6b
Macrophage	0.024006	0.168223	Atf6b
VEC	0.0150982	0.105801	Atf6b
VSMC	0.0285426	0.200013	Atf6b
Acinar	0.00786128	0.0482108	Stk19
AlphaDelta	0.0408031	0.250233	Stk19
B cell	0.00939557	0.0576201	Stk19
Beta 1	0.0172453	0.10576	Stk19
Beta 2	0.0209969	0.128767	Stk19
Ductal	0.00481998	0.0295595	Stk19
Macrophage	0.0185166	0.113556	Stk19
VEC	0.0138563	0.0849765	Stk19
VSMC	0.0295655	0.181316	Stk19
Acinar	0.00551059	0.0564407	Dom3z
AlphaDelta	0.0184729	0.189204	Dom3z
B cell	0.00752348	0.0770572	Dom3z
Beta 1	0.0117434	0.120279	Dom3z
Beta 2	0.0162896	0.166842	Dom3z
Ductal	0.00341972	0.0350255	Dom3z
Macrophage	0.00936887	0.095958	Dom3z
VEC	0.00779992	0.0798885	Dom3z
VSMC	0.0175065	0.179306	Dom3z
Acinar	0.00515699	0.0585236	Skiv2l
AlphaDelta	0.0285837	0.32438	Skiv2l
B cell	0.0050695	0.0575307	Skiv2l
Beta 1	0.0124975	0.141827	Skiv2l
Beta 2	0.0121527	0.137914	Skiv2l
Ductal	0.0025442	0.0288726	Skiv2l
Macrophage	0.00932051	0.105773	Skiv2l
VEC	0.00501852	0.0569522	Skiv2l
VSMC	0.00777444	0.0882274	Skiv2l
Acinar	0.0116587	0.0531297	Nelfe
AlphaDelta	0.0503536	0.229466	Nelfe
B cell	0.0141244	0.0643661	Nelfe
Beta 1	0.0222562	0.101423	Nelfe
Beta 2	0.029872	0.136129	Nelfe
Ductal	0.0076367	0.0348011	Nelfe
Macrophage	0.0273626	0.124694	Nelfe
VEC	0.0131998	0.0601526	Nelfe
VSMC	0.0429744	0.195838	Nelfe
Acinar	0	0	Cfb
AlphaDelta	0.0154615	0.267389	Cfb
B cell	0	0	Cfb
Beta 1	0.010062	0.174011	Cfb
Beta 2	0.0115982	0.200577	Cfb
Ductal	0.00307794	0.0532294	Cfb
Macrophage	0.0176244	0.304794	Cfb
VEC	0	0	Cfb
VSMC	0	0	Cfb
Acinar	0	0	C2
AlphaDelta	0.0183183	0.398284	C2
B cell	0	0	C2
Beta 1	0.00330945	0.0719553	C2
Beta 2	0	0	C2
Ductal	0.00175173	0.0380869	C2
Macrophage	0	0	C2
VEC	0	0	C2
VSMC	0.0226136	0.491673	C2
Acinar	0.0143479	0.0695324	Ehmt2
AlphaDelta	0.0826146	0.400366	Ehmt2
B cell	0.00814486	0.0394715	Ehmt2
Beta 1	0.0300979	0.14586	Ehmt2
Beta 2	0.024286	0.117695	Ehmt2
Ductal	0.00433578	0.021012	Ehmt2
Macrophage	0.016055	0.0778053	Ehmt2
VEC	0.00968741	0.046947	Ehmt2
VSMC	0.0167784	0.0813114	Ehmt2
Acinar	0.0103072	0.0347582	Neu1
AlphaDelta	0.0758334	0.255728	Neu1
B cell	0.0107099	0.0361163	Neu1
Beta 1	0.0396311	0.133645	Neu1
Beta 2	0.0529288	0.178488	Neu1
Ductal	0.00342324	0.011544	Neu1
Macrophage	0.0621979	0.209746	Neu1
VEC	0.018699	0.0630573	Neu1
VSMC	0.0228092	0.0769179	Neu1
Acinar	0.0259081	0.0704655	1110038B12Rik
AlphaDelta	0.0429368	0.11678	1110038B12Rik
B cell	0.0228074	0.0620322	1110038B12Rik
Beta 1	0.00762628	0.0207421	1110038B12Rik
Beta 2	0.0266682	0.0725328	1110038B12Rik
Ductal	0.0178278	0.0484885	1110038B12Rik
Macrophage	0.0329814	0.0897037	1110038B12Rik
VEC	0.0511336	0.139074	1110038B12Rik
VSMC	0.139781	0.38018	1110038B12Rik
Acinar	0.0179423	0.0921179	Hspa1b
AlphaDelta	0.0215038	0.110403	Hspa1b
B cell	0	0	Hspa1b
Beta 1	0.0067997	0.0349105	Hspa1b
Beta 2	0.0439272	0.225527	Hspa1b
Ductal	0.00387892	0.0199148	Hspa1b
Macrophage	0.0218046	0.111947	Hspa1b
VEC	0.0238711	0.122557	Hspa1b
VSMC	0.0550478	0.282622	Hspa1b
Acinar	0.0216044	0.0672912	Hspa1a
AlphaDelta	0.0345491	0.10761	Hspa1a
B cell	0	0	Hspa1a
Beta 1	0.00957116	0.0298113	Hspa1a
Beta 2	0.0690522	0.215077	Hspa1a
Ductal	0.00652095	0.0203108	Hspa1a
Macrophage	0.0414478	0.129097	Hspa1a
VEC	0.0374837	0.11675	Hspa1a
VSMC	0.100829	0.314052	Hspa1a
Acinar	0.0123942	0.052566	Lsm2
AlphaDelta	0.0502241	0.21301	Lsm2
B cell	0.0199253	0.0845068	Lsm2
Beta 1	0.0141574	0.0600443	Lsm2
Beta 2	0.0243844	0.103419	Lsm2
Ductal	0.0108445	0.0459934	Lsm2
Macrophage	0.0182922	0.0775807	Lsm2
VEC	0.0265162	0.11246	Lsm2
VSMC	0.0590449	0.25042	Lsm2
Acinar	0.00800929	0.0690738	Vars
AlphaDelta	0.0405813	0.349982	Vars
B cell	0.00472147	0.040719	Vars
Beta 1	0.0152929	0.131889	Vars
Beta 2	0.0131899	0.113752	Vars
Ductal	0.00299406	0.0258214	Vars
Macrophage	0	0	Vars
VEC	0.00714686	0.061636	Vars
VSMC	0.0240169	0.207127	Vars
Acinar	0.0985735	0.0715936	Clic1
AlphaDelta	0.182272	0.132384	Clic1
B cell	0.108838	0.079049	Clic1
Beta 1	0.0761286	0.0552919	Clic1
Beta 2	0.170416	0.123772	Clic1
Ductal	0.0604776	0.0439247	Clic1
Macrophage	0.277873	0.201818	Clic1
VEC	0.178399	0.129571	Clic1
VSMC	0.223869	0.162595	Clic1
Acinar	0.00585638	0.0320766	Abhd16a
AlphaDelta	0.0545759	0.298923	Abhd16a
B cell	0.00813851	0.0445763	Abhd16a
Beta 1	0.0223096	0.122194	Abhd16a
Beta 2	0.0311917	0.170843	Abhd16a
Ductal	0.0036566	0.0200279	Abhd16a
Macrophage	0.0154054	0.0843784	Abhd16a
VEC	0.0139728	0.0765316	Abhd16a
VSMC	0.0274681	0.150448	Abhd16a
Acinar	0.0265476	0.0569171	Csnk2b
AlphaDelta	0.0835165	0.179057	Csnk2b
B cell	0.0369594	0.0792397	Csnk2b
Beta 1	0.0235727	0.0505391	Csnk2b
Beta 2	0.0501916	0.107609	Csnk2b
Ductal	0.0163643	0.0350844	Csnk2b
Macrophage	0.0688823	0.147681	Csnk2b
VEC	0.0431948	0.0926081	Csnk2b
VSMC	0.117196	0.251265	Csnk2b
Acinar	0.0034072	0.0519716	Gpank1
AlphaDelta	0.0115167	0.175669	Gpank1
B cell	0.0098469	0.150199	Gpank1
Beta 1	0.00380853	0.0580932	Gpank1
Beta 2	0	0	Gpank1
Ductal	0.00224112	0.0341848	Gpank1
Macrophage	0.0144341	0.22017	Gpank1
VEC	0.00942756	0.143803	Gpank1
VSMC	0.0108768	0.165909	Gpank1
Acinar	0	0	D17H6S53E
AlphaDelta	0.0109388	0.357401	D17H6S53E
B cell	0	0	D17H6S53E
Beta 1	0.00329291	0.107589	D17H6S53E
Beta 2	0	0	D17H6S53E
Ductal	0.00138865	0.045371	D17H6S53E
Macrophage	0	0	D17H6S53E
VEC	0.00409378	0.133755	D17H6S53E
VSMC	0.0108924	0.355885	D17H6S53E
Acinar	0.0127281	0.0541271	Bag6
AlphaDelta	0.0645261	0.274402	Bag6
B cell	0.0078213	0.0332607	Bag6
Beta 1	0.0269618	0.114657	Bag6
Beta 2	0.0339175	0.144237	Bag6
Ductal	0.00740653	0.0314969	Bag6
Macrophage	0.0213513	0.090798	Bag6
VEC	0.0215883	0.0918059	Bag6
VSMC	0.0388506	0.165215	Bag6
Acinar	0.0167797	0.0529318	Prrc2a
AlphaDelta	0.113021	0.356528	Prrc2a
B cell	0.0139109	0.0438823	Prrc2a
Beta 1	0.0326358	0.10295	Prrc2a
Beta 2	0.0382713	0.120728	Prrc2a
Ductal	0.00713452	0.022506	Prrc2a
Macrophage	0.0268583	0.0847251	Prrc2a
VEC	0.0239371	0.0755102	Prrc2a
VSMC	0.0444563	0.140239	Prrc2a
Acinar	0.00674253	0.0563859	Nfkbil1
AlphaDelta	0.0269515	0.225388	Nfkbil1
B cell	0.0115833	0.0968678	Nfkbil1
Beta 1	0.00938772	0.0785069	Nfkbil1
Beta 2	0.0165922	0.138756	Nfkbil1
Ductal	0.00423766	0.0354384	Nfkbil1
Macrophage	0.0120721	0.100956	Nfkbil1
VEC	0.0103792	0.0867982	Nfkbil1
VSMC	0.0216321	0.180903	Nfkbil1
Acinar	0.0389774	0.0625434	Ddx39b
AlphaDelta	0.157742	0.253114	Ddx39b
B cell	0.0472403	0.0758021	Ddx39b
Beta 1	0.0418723	0.0671885	Ddx39b
Beta 2	0.0529402	0.0849482	Ddx39b
Ductal	0.0202737	0.0325312	Ddx39b
Macrophage	0.0800478	0.128445	Ddx39b
VEC	0.0422846	0.0678501	Ddx39b
VSMC	0.141828	0.227578	Ddx39b
Acinar	0.0809545	0.0369356	H2-D1
AlphaDelta	0.40661	0.185517	H2-D1
B cell	0.222699	0.101607	H2-D1
Beta 1	0.125418	0.0572223	H2-D1
Beta 2	0.297088	0.135547	H2-D1
Ductal	0.0534451	0.0243844	H2-D1
Macrophage	0.528514	0.241135	H2-D1
VEC	0.197953	0.0903162	H2-D1
VSMC	0.279091	0.127336	H2-D1
Acinar	0.00943926	0.0313337	H2-Q4
AlphaDelta	0.0401274	0.133203	H2-Q4
B cell	0.0382622	0.127012	H2-Q4
Beta 1	0.00581598	0.0193062	H2-Q4
Beta 2	0.0114617	0.0380472	H2-Q4
Ductal	0.0108223	0.0359248	H2-Q4
Macrophage	0.112354	0.37296	H2-Q4
VEC	0.0432346	0.143517	H2-Q4
VSMC	0.0297322	0.0986961	H2-Q4
Acinar	0	0	H2-Q7
AlphaDelta	0.0153626	0.0431409	H2-Q7
B cell	0.0583704	0.163915	H2-Q7
Beta 1	0.00425045	0.0119361	H2-Q7
Beta 2	0.0103225	0.0289874	H2-Q7
Ductal	0.00640404	0.0179837	H2-Q7
Macrophage	0.193889	0.544475	H2-Q7
VEC	0.0486606	0.136648	H2-Q7
VSMC	0.0188428	0.052914	H2-Q7
Acinar	0.0030455	0.0580943	Gtf2h4
AlphaDelta	0.0128485	0.245091	Gtf2h4
B cell	0.00584906	0.111573	Gtf2h4
Beta 1	0.00346982	0.0661883	Gtf2h4
Beta 2	0	0	Gtf2h4
Ductal	0.00202743	0.0386741	Gtf2h4
Macrophage	0.00874393	0.166794	Gtf2h4
VEC	0.00413512	0.0788793	Gtf2h4
VSMC	0.0123041	0.234706	Gtf2h4
Acinar	0.0224967	0.110247	Ddr1
AlphaDelta	0.08979	0.440025	Ddr1
B cell	0	0	Ddr1
Beta 1	0.0305323	0.149626	Ddr1
Beta 2	0.03342	0.163778	Ddr1
Ductal	0.0140514	0.0688602	Ddr1
Macrophage	0	0	Ddr1
VEC	0	0	Ddr1
VSMC	0.0137664	0.0674638	Ddr1
Acinar	0.0456028	0.0526484	Ier3
AlphaDelta	0.0573664	0.0662295	Ier3
B cell	0	0	Ier3
Beta 1	0.01774	0.0204809	Ier3
Beta 2	0.0496032	0.0572669	Ier3
Ductal	0.0478805	0.0552781	Ier3
Macrophage	0.124452	0.14368	Ier3
VEC	0.142848	0.164918	Ier3
VSMC	0.380683	0.439499	Ier3
Acinar	0.0069357	0.0325805	Flot1
AlphaDelta	0.0788607	0.370448	Flot1
B cell	0.00951149	0.0446803	Flot1
Beta 1	0.0206524	0.0970146	Flot1
Beta 2	0.0270789	0.127203	Flot1
Ductal	0.00627928	0.0294969	Flot1
Macrophage	0.0303303	0.142477	Flot1
VEC	0.0128387	0.0603097	Flot1
VSMC	0.0203917	0.0957901	Flot1
Acinar	0.092791	0.0967834	Tubb5
AlphaDelta	0.172309	0.179723	Tubb5
B cell	0.0785519	0.0819317	Tubb5
Beta 1	0.04489	0.0468214	Tubb5
Beta 2	0.0699687	0.0729792	Tubb5
Ductal	0.0438012	0.0456858	Tubb5
Macrophage	0.105114	0.109636	Tubb5
VEC	0.0918595	0.0958118	Tubb5
VSMC	0.259463	0.270627	Tubb5
Acinar	0	0	Mdc1
AlphaDelta	0.0176883	0.618717	Mdc1
B cell	0	0	Mdc1
Beta 1	0.00680665	0.238089	Mdc1
Beta 2	0	0	Mdc1
Ductal	0	0	Mdc1
Macrophage	0	0	Mdc1
VEC	0.00409375	0.143195	Mdc1
VSMC	0	0	Mdc1
Acinar	0.00545787	0.0812486	Dhx16
AlphaDelta	0.0136305	0.20291	Dhx16
B cell	0.00699456	0.104124	Dhx16
Beta 1	0.00630446	0.0938512	Dhx16
Beta 2	0.00783087	0.116574	Dhx16
Ductal	0.00254309	0.0378577	Dhx16
Macrophage	0.00856279	0.12747	Dhx16
VEC	0.00541255	0.0805739	Dhx16
VSMC	0.0104384	0.15539	Dhx16
Acinar	0.00558358	0.0559796	2310061I04Rik
AlphaDelta	0.029222	0.292973	2310061I04Rik
B cell	0.00510341	0.0511655	2310061I04Rik
Beta 1	0.0135833	0.136183	2310061I04Rik
Beta 2	0.0155337	0.155737	2310061I04Rik
Ductal	0.00308992	0.0309787	2310061I04Rik
Macrophage	0.00709651	0.0711479	2310061I04Rik
VEC	0.00769538	0.077152	2310061I04Rik
VSMC	0.0128353	0.128683	2310061I04Rik
Acinar	0.0071045	0.086732	Atat1
AlphaDelta	0.0291713	0.356125	Atat1
B cell	0.00597972	0.0730007	Atat1
Beta 1	0.00861665	0.105192	Atat1
Beta 2	0.0091485	0.111685	Atat1
Ductal	0.00351188	0.0428732	Atat1
Macrophage	0.00851399	0.103939	Atat1
VEC	0	0	Atat1
VSMC	0.00986665	0.120452	Atat1
Acinar	0.0126234	0.0465531	Mrps18b
AlphaDelta	0.0546752	0.201633	Mrps18b
B cell	0.0131161	0.04837	Mrps18b
Beta 1	0.018905	0.0697184	Mrps18b
Beta 2	0.0420333	0.155012	Mrps18b
Ductal	0.00807954	0.029796	Mrps18b
Macrophage	0.0263306	0.097103	Mrps18b
VEC	0.0232273	0.0856584	Mrps18b
VSMC	0.0721712	0.266156	Mrps18b
Acinar	0.0151749	0.053178	Ppp1r10
AlphaDelta	0.0793604	0.278105	Ppp1r10
B cell	0.0179307	0.0628351	Ppp1r10
Beta 1	0.0317486	0.111258	Ppp1r10
Beta 2	0.0439551	0.154033	Ppp1r10
Ductal	0.00672209	0.0235564	Ppp1r10
Macrophage	0.0323028	0.1132	Ppp1r10
VEC	0.0234618	0.0822178	Ppp1r10
VSMC	0.0347047	0.121617	Ppp1r10
Acinar	0.0241452	0.0608436	Abcf1
AlphaDelta	0.095156	0.239784	Abcf1
B cell	0.0292612	0.0737353	Abcf1
Beta 1	0.0413828	0.104281	Abcf1
Beta 2	0.0410852	0.103531	Abcf1
Ductal	0.013887	0.034994	Abcf1
Macrophage	0.0434625	0.109521	Abcf1
VEC	0.0377616	0.0951557	Abcf1
VSMC	0.0706989	0.178155	Abcf1
Acinar	0	0	Prr3
AlphaDelta	0.0192694	0.379169	Prr3
B cell	0	0	Prr3
Beta 1	0.00539252	0.10611	Prr3
Beta 2	0.00831815	0.163679	Prr3
Ductal	0.00200965	0.0395444	Prr3
Macrophage	0	0	Prr3
VEC	0.00403994	0.0794951	Prr3
VSMC	0.0117903	0.232002	Prr3
Acinar	0.00929376	0.0525687	Gnl1
AlphaDelta	0.0386288	0.218498	Gnl1
B cell	0.00831118	0.0470109	Gnl1
Beta 1	0.0166481	0.0941675	Gnl1
Beta 2	0.0178755	0.10111	Gnl1
Ductal	0.00698501	0.0395096	Gnl1
Macrophage	0.0169822	0.0960574	Gnl1
VEC	0.00815449	0.0461246	Gnl1
VSMC	0.0539136	0.304954	Gnl1
Acinar	0.0139105	0.0286461	H2-T23
AlphaDelta	0.0791899	0.163076	H2-T23
B cell	0.0689012	0.141889	H2-T23
Beta 1	0.0243427	0.0501291	H2-T23
Beta 2	0.0463646	0.095479	H2-T23
Ductal	0.00886573	0.0182573	H2-T23
Macrophage	0.161204	0.33197	H2-T23
VEC	0.0290779	0.0598805	H2-T23
VSMC	0.0537426	0.110673	H2-T23
Acinar	0.00629101	0.0230822	H2-T22
AlphaDelta	0.0377942	0.13867	H2-T22
B cell	0.0369678	0.135638	H2-T22
Beta 1	0.0162916	0.0597751	H2-T22
Beta 2	0.0283455	0.104002	H2-T22
Ductal	0.00401322	0.0147248	H2-T22
Macrophage	0.0871014	0.319582	H2-T22
VEC	0.0178282	0.0654132	H2-T22
VSMC	0.0379147	0.139112	H2-T22
Acinar	0.0221199	0.07634	Rpp21
AlphaDelta	0.0701359	0.242052	Rpp21
B cell	0.0226342	0.0781151	Rpp21
Beta 1	0.0241564	0.0833685	Rpp21
Beta 2	0.040935	0.141274	Rpp21
Ductal	0.0114709	0.0395883	Rpp21
Macrophage	0.0490981	0.169447	Rpp21
VEC	0.0129541	0.0447071	Rpp21
VSMC	0.0362504	0.125107	Rpp21
Acinar	0.00509497	0.0690317	Trim39
AlphaDelta	0.0284419	0.385359	Trim39
B cell	0	0	Trim39
Beta 1	0.0121315	0.16437	Trim39
Beta 2	0.0106998	0.144972	Trim39
Ductal	0.0016525	0.0223897	Trim39
Macrophage	0	0	Trim39
VEC	0.00627392	0.0850053	Trim39
VSMC	0.00951157	0.128872	Trim39
Acinar	0.0115679	0.0765998	Trim26
AlphaDelta	0.037022	0.245151	Trim26
B cell	0.0130276	0.0862655	Trim26
Beta 1	0.0106829	0.0707394	Trim26
Beta 2	0.012224	0.0809445	Trim26
Ductal	0.00390262	0.0258422	Trim26
Macrophage	0.0287572	0.190423	Trim26
VEC	0.010576	0.0700314	Trim26
VSMC	0.0232572	0.154003	Trim26
Acinar	0.0301173	0.0563488	Ppp1r11
AlphaDelta	0.12513	0.234115	Ppp1r11
B cell	0.0516116	0.0965641	Ppp1r11
Beta 1	0.0399571	0.0747588	Ppp1r11
Beta 2	0.0577868	0.108118	Ppp1r11
Ductal	0.0136311	0.0255035	Ppp1r11
Macrophage	0.0674715	0.126237	Ppp1r11
VEC	0.0503245	0.0941559	Ppp1r11
VSMC	0.0984505	0.184198	Ppp1r11
Acinar	0.0085623	0.02966	Znrd1
AlphaDelta	0.0526657	0.182436	Znrd1
B cell	0.0300775	0.104189	Znrd1
Beta 1	0.0169944	0.058869	Znrd1
Beta 2	0.0302863	0.104913	Znrd1
Ductal	0.00611014	0.0211657	Znrd1
Macrophage	0.039948	0.138381	Znrd1
VEC	0.0309886	0.107345	Znrd1
VSMC	0.0730483	0.253041	Znrd1
Acinar	0.00414247	0.060984	Gabbr1
AlphaDelta	0.0299556	0.440997	Gabbr1
B cell	0.00489408	0.0720489	Gabbr1
Beta 1	0.00588167	0.0865879	Gabbr1
Beta 2	0.00719734	0.105957	Gabbr1
Ductal	0	0	Gabbr1
Macrophage	0	0	Gabbr1
VEC	0.00423057	0.0622809	Gabbr1
VSMC	0.0116254	0.171145	Gabbr1
Acinar	0.00334887	0.0435063	Gm19807
AlphaDelta	0.016254	0.211161	Gm19807
B cell	0.00717198	0.0931734	Gm19807
Beta 1	0.00488832	0.0635057	Gm19807
Beta 2	0.00787953	0.102365	Gm19807
Ductal	0.00216538	0.0281312	Gm19807
Macrophage	0.00870836	0.113133	Gm19807
VEC	0.00565559	0.0734735	Gm19807
VSMC	0.0209025	0.271551	Gm19807
Acinar	0	0	H2-M3
AlphaDelta	0.0233477	0.15684	H2-M3
B cell	0.0212231	0.142568	H2-M3
Beta 1	0.00692271	0.0465039	H2-M3
Beta 2	0.0103499	0.069526	H2-M3
Ductal	0.00134416	0.00902953	H2-M3
Macrophage	0.0604432	0.406032	H2-M3
VEC	0.0125621	0.0843866	H2-M3
VSMC	0.0126704	0.0851147	H2-M3
Acinar	0.0294809	0.0815848	RP23-81C12.1
AlphaDelta	0.0646186	0.178824	RP23-81C12.1
B cell	0.021307	0.0589647	RP23-81C12.1
Beta 1	0.0445224	0.12321	RP23-81C12.1
Beta 2	0.0707223	0.195715	RP23-81C12.1
Ductal	0.00782777	0.0216624	RP23-81C12.1
Macrophage	0.0478693	0.132472	RP23-81C12.1
VEC	0.0295574	0.0817966	RP23-81C12.1
VSMC	0.045447	0.125769	RP23-81C12.1
Acinar	0.0855596	0.0489152	RP23-81C12.3
AlphaDelta	0.489229	0.279696	RP23-81C12.3
B cell	0.121103	0.0692359	RP23-81C12.3
Beta 1	0.128944	0.0737185	RP23-81C12.3
Beta 2	0.311229	0.177932	RP23-81C12.3
Ductal	0.0270864	0.0154855	RP23-81C12.3
Macrophage	0.251578	0.14383	RP23-81C12.3
VEC	0.174876	0.0999783	RP23-81C12.3
VSMC	0.159538	0.091209	RP23-81C12.3
Acinar	0.00324526	0.0483338	Mut
AlphaDelta	0.0189209	0.281802	Mut
B cell	0.00409317	0.0609623	Mut
Beta 1	0.0102209	0.152227	Mut
Beta 2	0.00864732	0.12879	Mut
Ductal	0.00184988	0.0275516	Mut
Macrophage	0.007279	0.108411	Mut
VEC	0.00500649	0.0745651	Mut
VSMC	0.0078796	0.117356	Mut
Acinar	0.0377991	0.110487	Cd2ap
AlphaDelta	0.103064	0.301255	Cd2ap
B cell	0.0183967	0.0537735	Cd2ap
Beta 1	0.0295714	0.0864372	Cd2ap
Beta 2	0.0462282	0.135125	Cd2ap
Ductal	0.0220997	0.0645974	Cd2ap
Macrophage	0.0253369	0.0740596	Cd2ap
VEC	0.0277054	0.0809827	Cd2ap
VSMC	0.0319135	0.0932832	Cd2ap
Acinar	0.00486344	0.0735975	Tnfrsf21
AlphaDelta	0.0128389	0.194289	Tnfrsf21
B cell	0	0	Tnfrsf21
Beta 1	0.0158632	0.240055	Tnfrsf21
Beta 2	0.0150409	0.227611	Tnfrsf21
Ductal	0	0	Tnfrsf21
Macrophage	0.00968914	0.146624	Tnfrsf21
VEC	0	0	Tnfrsf21
VSMC	0.00778598	0.117824	Tnfrsf21
Acinar	0	0	Rcan2
AlphaDelta	0.0180051	0.519111	Rcan2
B cell	0	0	Rcan2
Beta 1	0.00893374	0.257571	Rcan2
Beta 2	0.00774568	0.223318	Rcan2
Ductal	0	0	Rcan2
Macrophage	0	0	Rcan2
VEC	0	0	Rcan2
VSMC	0	0	Rcan2
Acinar	0	0	Enpp5
AlphaDelta	0.055904	0.506522	Enpp5
B cell	0	0	Enpp5
Beta 1	0.0270541	0.245126	Enpp5
Beta 2	0.0251787	0.228133	Enpp5
Ductal	0.00223154	0.020219	Enpp5
Macrophage	0	0	Enpp5
VEC	0	0	Enpp5
VSMC	0	0	Enpp5
Acinar	0	0	Enpp4
AlphaDelta	0.0432938	0.423683	Enpp4
B cell	0	0	Enpp4
Beta 1	0.016437	0.160856	Enpp4
Beta 2	0.0158983	0.155584	Enpp4
Ductal	0.00287782	0.028163	Enpp4
Macrophage	0.00839378	0.0821434	Enpp4
VEC	0.00817362	0.0799889	Enpp4
VSMC	0.00711017	0.0695818	Enpp4
Acinar	0.00397857	0.0805892	Supt3
AlphaDelta	0.0168294	0.340892	Supt3
B cell	0.00437325	0.0885837	Supt3
Beta 1	0.00386913	0.0783724	Supt3
Beta 2	0	0	Supt3
Ductal	0.00207087	0.0419472	Supt3
Macrophage	0.00751837	0.152291	Supt3
VEC	0	0	Supt3
VSMC	0.010729	0.217325	Supt3
Acinar	0.0137476	0.0429937	Cdc5l
AlphaDelta	0.0780356	0.244046	Cdc5l
B cell	0.0324949	0.101623	Cdc5l
Beta 1	0.0252889	0.0790877	Cdc5l
Beta 2	0.0361732	0.113127	Cdc5l
Ductal	0.00832436	0.0260333	Cdc5l
Macrophage	0.0432298	0.135195	Cdc5l
VEC	0.0258069	0.0807076	Cdc5l
VSMC	0.0566568	0.177186	Cdc5l
Acinar	0.00284718	0.0920996	AC163677.1
AlphaDelta	0.0199945	0.646776	AC163677.1
B cell	0	0	AC163677.1
Beta 1	0.00618972	0.200223	AC163677.1
Beta 2	0	0	AC163677.1
Ductal	0.00188271	0.0609014	AC163677.1
Macrophage	0	0	AC163677.1
VEC	0	0	AC163677.1
VSMC	0	0	AC163677.1
Acinar	0.00938917	0.0631367	Slc35b2
AlphaDelta	0.0440646	0.296309	Slc35b2
B cell	0.00644781	0.0433577	Slc35b2
Beta 1	0.0151565	0.101919	Slc35b2
Beta 2	0.0152545	0.102578	Slc35b2
Ductal	0.00456988	0.0307298	Slc35b2
Macrophage	0.0202578	0.136222	Slc35b2
VEC	0.00616823	0.0414778	Slc35b2
VSMC	0.0274032	0.184271	Slc35b2
Acinar	0.157169	0.0608584	Hsp90ab1
AlphaDelta	0.587648	0.227547	Hsp90ab1
B cell	0.177179	0.0686067	Hsp90ab1
Beta 1	0.20769	0.0804211	Hsp90ab1
Beta 2	0.410055	0.15878	Hsp90ab1
Ductal	0.0743355	0.028784	Hsp90ab1
Macrophage	0.289588	0.112133	Hsp90ab1
VEC	0.203752	0.0788961	Hsp90ab1
VSMC	0.475117	0.183973	Hsp90ab1
Acinar	0	0	Slc29a1
AlphaDelta	0.047606	0.365847	Slc29a1
B cell	0.00449272	0.0345261	Slc29a1
Beta 1	0.023401	0.179835	Slc29a1
Beta 2	0.0253973	0.195176	Slc29a1
Ductal	0.00440803	0.0338753	Slc29a1
Macrophage	0.00879423	0.0675827	Slc29a1
VEC	0.00515308	0.0396009	Slc29a1
VSMC	0.010873	0.0835582	Slc29a1
Acinar	0.0177521	0.109642	Tmem63b
AlphaDelta	0.0487778	0.301265	Tmem63b
B cell	0	0	Tmem63b
Beta 1	0.0213745	0.132015	Tmem63b
Beta 2	0.020842	0.128726	Tmem63b
Ductal	0.00633865	0.0391492	Tmem63b
Macrophage	0.0123138	0.0760534	Tmem63b
VEC	0.0117412	0.072517	Tmem63b
VSMC	0.02277	0.140634	Tmem63b
Acinar	0.020959	0.0473713	Mrpl14
AlphaDelta	0.116173	0.262573	Mrpl14
B cell	0.0311417	0.0703861	Mrpl14
Beta 1	0.0253093	0.0572039	Mrpl14
Beta 2	0.0547137	0.123663	Mrpl14
Ductal	0.0128023	0.0289356	Mrpl14
Macrophage	0.0802206	0.181314	Mrpl14
VEC	0.0202154	0.0456906	Mrpl14
VSMC	0.0809056	0.182862	Mrpl14
Acinar	0.0278273	0.0333333	Vegfa
AlphaDelta	0.163279	0.195586	Vegfa
B cell	0.0167898	0.0201119	Vegfa
Beta 1	0.0855169	0.102438	Vegfa
Beta 2	0.116183	0.139171	Vegfa
Ductal	0.0135882	0.0162768	Vegfa
Macrophage	0.101643	0.121754	Vegfa
VEC	0.0182972	0.0219175	Vegfa
VSMC	0.291695	0.349412	Vegfa
Acinar	0.0174545	0.0523173	Mrps18a
AlphaDelta	0.0744358	0.223111	Mrps18a
B cell	0.0175151	0.0524989	Mrps18a
Beta 1	0.0223724	0.0670581	Mrps18a
Beta 2	0.036878	0.110537	Mrps18a
Ductal	0.0113182	0.0339248	Mrps18a
Macrophage	0.0560779	0.168086	Mrps18a
VEC	0.0251096	0.0752624	Mrps18a
VSMC	0.0724657	0.217206	Mrps18a
Acinar	0	0	Rsph9
AlphaDelta	0.0224359	0.498277	Rsph9
B cell	0	0	Rsph9
Beta 1	0.00760774	0.16896	Rsph9
Beta 2	0.0116658	0.259086	Rsph9
Ductal	0.00331742	0.0736766	Rsph9
Macrophage	0	0	Rsph9
VEC	0	0	Rsph9
VSMC	0	0	Rsph9
Acinar	0.0205935	0.0960056	Gtpbp2
AlphaDelta	0.0459749	0.214333	Gtpbp2
B cell	0.0164099	0.0765021	Gtpbp2
Beta 1	0.0205812	0.0959485	Gtpbp2
Beta 2	0.0242744	0.113166	Gtpbp2
Ductal	0.00520315	0.0242568	Gtpbp2
Macrophage	0.0311822	0.14537	Gtpbp2
VEC	0.0235559	0.109816	Gtpbp2
VSMC	0.0267276	0.124602	Gtpbp2
Acinar	0	0	Xpo5
AlphaDelta	0	0	Xpo5
B cell	0	0	Xpo5
Beta 1	0.00386146	1	Xpo5
Beta 2	0	0	Xpo5
Ductal	0	0	Xpo5
Macrophage	0	0	Xpo5
VEC	0	0	Xpo5
VSMC	0	0	Xpo5
Acinar	0.00908256	0.0556867	Polr1c
AlphaDelta	0.0369534	0.226567	Polr1c
B cell	0.0110262	0.0676037	Polr1c
Beta 1	0.0104673	0.0641768	Polr1c
Beta 2	0.0181334	0.111179	Polr1c
Ductal	0.0066506	0.0407759	Polr1c
Macrophage	0.0127323	0.0780637	Polr1c
VEC	0.0157299	0.0964423	Polr1c
VSMC	0.0423255	0.259505	Polr1c
Acinar	0.0172014	0.0517523	Yipf3
AlphaDelta	0.0821423	0.247135	Yipf3
B cell	0.0200151	0.0602177	Yipf3
Beta 1	0.0336417	0.101215	Yipf3
Beta 2	0.0432644	0.130166	Yipf3
Ductal	0.00816913	0.0245778	Yipf3
Macrophage	0.0316431	0.0952019	Yipf3
VEC	0.0316594	0.0952508	Yipf3
VSMC	0.0646424	0.194484	Yipf3
Acinar	0	0	Lrrc73
AlphaDelta	0.014663	0.274095	Lrrc73
B cell	0	0	Lrrc73
Beta 1	0.0157784	0.294945	Lrrc73
Beta 2	0.0146258	0.273399	Lrrc73
Ductal	0	0	Lrrc73
Macrophage	0	0	Lrrc73
VEC	0	0	Lrrc73
VSMC	0.00842889	0.157561	Lrrc73
Acinar	0.00385151	0.0816076	Tjap1
AlphaDelta	0.0168397	0.356809	Tjap1
B cell	0	0	Tjap1
Beta 1	0.00351319	0.0744393	Tjap1
Beta 2	0	0	Tjap1
Ductal	0.00200892	0.0425659	Tjap1
Macrophage	0	0	Tjap1
VEC	0.0079845	0.16918	Tjap1
VSMC	0.0129976	0.275399	Tjap1
Acinar	0.00407475	0.0394434	Zfp318
AlphaDelta	0.028625	0.277089	Zfp318
B cell	0.0116827	0.113088	Zfp318
Beta 1	0.0102517	0.0992354	Zfp318
Beta 2	0.0105915	0.102525	Zfp318
Ductal	0.00355929	0.0344537	Zfp318
Macrophage	0.0107797	0.104346	Zfp318
VEC	0.0085314	0.0825834	Zfp318
VSMC	0.0152104	0.147236	Zfp318
Acinar	0	0	Cul9
AlphaDelta	0.0227058	0.579137	Cul9
B cell	0	0	Cul9
Beta 1	0.00877556	0.223831	Cul9
Beta 2	0.00772491	0.197033	Cul9
Ductal	0	0	Cul9
Macrophage	0	0	Cul9
VEC	0	0	Cul9
VSMC	0	0	Cul9
Acinar	0.00634461	0.0524063	Srf
AlphaDelta	0.0406328	0.335626	Srf
B cell	0.00454113	0.0375096	Srf
Beta 1	0.00873324	0.0721363	Srf
Beta 2	0.0132336	0.109309	Srf
Ductal	0.00403811	0.0333547	Srf
Macrophage	0.010193	0.084194	Srf
VEC	0.00664922	0.0549224	Srf
VSMC	0.0267001	0.220542	Srf
Acinar	0.0109357	0.0511824	Mrpl2
AlphaDelta	0.0565485	0.264663	Mrpl2
B cell	0.0139678	0.065373	Mrpl2
Beta 1	0.0166933	0.0781296	Mrpl2
Beta 2	0.0283562	0.132715	Mrpl2
Ductal	0.0062898	0.029438	Mrpl2
Macrophage	0.0281184	0.131602	Mrpl2
VEC	0.0142338	0.0666184	Mrpl2
VSMC	0.0385188	0.180279	Mrpl2
Acinar	0.0033258	0.0465451	Cul7
AlphaDelta	0.0303808	0.425183	Cul7
B cell	0	0	Cul7
Beta 1	0.0131685	0.184294	Cul7
Beta 2	0.0115976	0.16231	Cul7
Ductal	0	0	Cul7
Macrophage	0	0	Cul7
VEC	0.00424852	0.0594587	Cul7
VSMC	0.00873218	0.122208	Cul7
Acinar	0.00337537	0.0492298	Rrp36
AlphaDelta	0.0129491	0.188863	Rrp36
B cell	0.00451281	0.0658193	Rrp36
Beta 1	0.00439781	0.0641421	Rrp36
Beta 2	0	0	Rrp36
Ductal	0.00301371	0.043955	Rrp36
Macrophage	0.0150646	0.219717	Rrp36
VEC	0.00724831	0.105717	Rrp36
VSMC	0.0180018	0.262557	Rrp36
Acinar	0.00508092	0.0486216	Klhdc3
AlphaDelta	0.0313016	0.299539	Klhdc3
B cell	0.00394569	0.037758	Klhdc3
Beta 1	0.0107877	0.103232	Klhdc3
Beta 2	0.0113155	0.108283	Klhdc3
Ductal	0.00282921	0.0270739	Klhdc3
Macrophage	0.0110606	0.105843	Klhdc3
VEC	0.00891077	0.0852711	Klhdc3
VSMC	0.0192674	0.184378	Klhdc3
Acinar	0.0251947	0.0936697	Mea1
AlphaDelta	0.0541662	0.201381	Mea1
B cell	0.0198592	0.0738331	Mea1
Beta 1	0.0221411	0.0823167	Mea1
Beta 2	0.0244732	0.0909872	Mea1
Ductal	0.0104821	0.0389705	Mea1
Macrophage	0.046506	0.172901	Mea1
VEC	0.0168026	0.0624693	Mea1
VSMC	0.0493492	0.183472	Mea1
Acinar	0.00376074	0.0832022	Ppp2r5d
AlphaDelta	0.0124349	0.275108	Ppp2r5d
B cell	0	0	Ppp2r5d
Beta 1	0.00471254	0.10426	Ppp2r5d
Beta 2	0	0	Ppp2r5d
Ductal	0.0021304	0.0471327	Ppp2r5d
Macrophage	0.00668945	0.147997	Ppp2r5d
VEC	0.00623726	0.137992	Ppp2r5d
VSMC	0.00923471	0.204308	Ppp2r5d
Acinar	0.00819957	0.0694743	Pex6
AlphaDelta	0.0435904	0.369338	Pex6
B cell	0.00622845	0.0527731	Pex6
Beta 1	0.0123927	0.105002	Pex6
Beta 2	0.0133578	0.11318	Pex6
Ductal	0.00308837	0.0261675	Pex6
Macrophage	0.00932696	0.0790265	Pex6
VEC	0.00670913	0.0568459	Pex6
VSMC	0.0151298	0.128193	Pex6
Acinar	0.00514362	0.0250426	Cnpy3
AlphaDelta	0.037876	0.184406	Cnpy3
B cell	0.0137827	0.0671036	Cnpy3
Beta 1	0.0132851	0.0646805	Cnpy3
Beta 2	0.0149403	0.0727392	Cnpy3
Ductal	0.00425848	0.0207331	Cnpy3
Macrophage	0.0683127	0.332592	Cnpy3
VEC	0.0119731	0.0582932	Cnpy3
VSMC	0.035823	0.17441	Cnpy3
Acinar	0.00682234	0.0283218	2310039H08Rik
AlphaDelta	0.085785	0.356122	2310039H08Rik
B cell	0.00982243	0.0407762	2310039H08Rik
Beta 1	0.0314242	0.130453	2310039H08Rik
Beta 2	0.0424235	0.176114	2310039H08Rik
Ductal	0.00544602	0.0226083	2310039H08Rik
Macrophage	0.0116738	0.0484617	2310039H08Rik
VEC	0.0112245	0.0465968	2310039H08Rik
VSMC	0.0362646	0.150546	2310039H08Rik
Acinar	0.0173019	0.0441936	Rpl7l1
AlphaDelta	0.0755634	0.193008	Rpl7l1
B cell	0.0280533	0.0716553	Rpl7l1
Beta 1	0.0238916	0.0610254	Rpl7l1
Beta 2	0.0370456	0.094624	Rpl7l1
Ductal	0.0114542	0.029257	Rpl7l1
Macrophage	0.0464595	0.11867	Rpl7l1
VEC	0.0411594	0.105132	Rpl7l1
VSMC	0.110574	0.282435	Rpl7l1
Acinar	0.00299915	0.0441688	Gltscr1l
AlphaDelta	0.0301171	0.443538	Gltscr1l
B cell	0.00532237	0.0783833	Gltscr1l
Beta 1	0.00790523	0.116421	Gltscr1l
Beta 2	0.00767685	0.113058	Gltscr1l
Ductal	0.00163108	0.0240211	Gltscr1l
Macrophage	0.00758225	0.111665	Gltscr1l
VEC	0.00466784	0.068744	Gltscr1l
VSMC	0	0	Gltscr1l
Acinar	0.0077143	0.037209	Tbcc
AlphaDelta	0.0414021	0.199698	Tbcc
B cell	0.0109436	0.0527851	Tbcc
Beta 1	0.0103034	0.049697	Tbcc
Beta 2	0.0174381	0.0841107	Tbcc
Ductal	0.00657206	0.0316995	Tbcc
Macrophage	0.032582	0.157155	Tbcc
VEC	0.0305651	0.147427	Tbcc
VSMC	0.049803	0.240219	Tbcc
Acinar	0.00988323	0.0423134	Ubr2
AlphaDelta	0.0682627	0.292256	Ubr2
B cell	0.00923335	0.0395311	Ubr2
Beta 1	0.0339517	0.145359	Ubr2
Beta 2	0.0314872	0.134807	Ubr2
Ductal	0.0087317	0.0373833	Ubr2
Macrophage	0.0179469	0.0768365	Ubr2
VEC	0.0176796	0.0756925	Ubr2
VSMC	0.0363956	0.155822	Ubr2
Acinar	0.0116096	0.0600317	Mrps10
AlphaDelta	0.0385306	0.199237	Mrps10
B cell	0.0110139	0.0569516	Mrps10
Beta 1	0.0136967	0.0708237	Mrps10
Beta 2	0.0255044	0.13188	Mrps10
Ductal	0.00804263	0.0415874	Mrps10
Macrophage	0.0257544	0.133172	Mrps10
VEC	0.0136607	0.0706378	Mrps10
VSMC	0.0455782	0.235679	Mrps10
Acinar	0.0117006	0.243261	AI661453
AlphaDelta	0.0289642	0.602181	AI661453
B cell	0	0	AI661453
Beta 1	0.00475728	0.0989063	AI661453
Beta 2	0	0	AI661453
Ductal	0.00267676	0.0556513	AI661453
Macrophage	0	0	AI661453
VEC	0	0	AI661453
VSMC	0	0	AI661453
Acinar	0.00582354	0.0362906	Ccnd3
AlphaDelta	0.0357488	0.222776	Ccnd3
B cell	0.026223	0.163414	Ccnd3
Beta 1	0.0140899	0.0878042	Ccnd3
Beta 2	0.0196643	0.122542	Ccnd3
Ductal	0.0031619	0.0197041	Ccnd3
Macrophage	0.00797454	0.0496951	Ccnd3
VEC	0.0111229	0.0693149	Ccnd3
VSMC	0.0366606	0.228458	Ccnd3
Acinar	0.00482642	0.0516601	Bysl
AlphaDelta	0.0160092	0.171357	Bysl
B cell	0.00569947	0.0610049	Bysl
Beta 1	0.00747753	0.0800366	Bysl
Beta 2	0.00949237	0.101603	Bysl
Ductal	0.0026137	0.0279761	Bysl
Macrophage	0	0	Bysl
VEC	0.00931952	0.0997526	Bysl
VSMC	0.0379881	0.40661	Bysl
Acinar	0.00401155	0.0508072	Med20
AlphaDelta	0.0170693	0.216187	Med20
B cell	0.005181	0.0656185	Med20
Beta 1	0.00517092	0.0654908	Med20
Beta 2	0.00793186	0.100459	Med20
Ductal	0.00272277	0.0344844	Med20
Macrophage	0.0105603	0.133749	Med20
VEC	0.0107277	0.135869	Med20
VSMC	0.015581	0.197336	Med20
Acinar	0.00412018	0.0448459	Tomm6
AlphaDelta	0.0250016	0.272129	Tomm6
B cell	0.00721738	0.0785572	Tomm6
Beta 1	0.00771088	0.0839287	Tomm6
Beta 2	0.0125465	0.136562	Tomm6
Ductal	0.00214034	0.0232964	Tomm6
Macrophage	0.0116589	0.126901	Tomm6
VEC	0.0037367	0.040672	Tomm6
VSMC	0.0177417	0.193109	Tomm6
Acinar	0.0154991	0.084096	Foxp4
AlphaDelta	0.0651285	0.353379	Foxp4
B cell	0.00416776	0.0226137	Foxp4
Beta 1	0.0358434	0.194482	Foxp4
Beta 2	0.0307564	0.16688	Foxp4
Ductal	0.00566091	0.0307154	Foxp4
Macrophage	0.0105382	0.0571787	Foxp4
VEC	0	0	Foxp4
VSMC	0.016708	0.0906554	Foxp4
Acinar	0.00410417	0.0592089	Nfya
AlphaDelta	0.0131981	0.190403	Nfya
B cell	0.00488077	0.0704126	Nfya
Beta 1	0.00362223	0.0522562	Nfya
Beta 2	0	0	Nfya
Ductal	0.00194902	0.0281175	Nfya
Macrophage	0.0201044	0.290037	Nfya
VEC	0.00928025	0.133882	Nfya
VSMC	0.0121778	0.175683	Nfya
Acinar	0.00798804	0.0591461	Oard1
AlphaDelta	0.0453002	0.335418	Oard1
B cell	0.0137125	0.101532	Oard1
Beta 1	0.013566	0.100447	Oard1
Beta 2	0.0158176	0.117119	Oard1
Ductal	0.00502776	0.0372272	Oard1
Macrophage	0.0127625	0.0944979	Oard1
VEC	0.00706137	0.0522848	Oard1
VSMC	0.0138201	0.102329	Oard1
Acinar	0	0	Plcl2
AlphaDelta	0.0184234	0.375571	Plcl2
B cell	0.00436264	0.0889349	Plcl2
Beta 1	0.00831911	0.16959	Plcl2
Beta 2	0.00763254	0.155594	Plcl2
Ductal	0	0	Plcl2
Macrophage	0.0103167	0.210311	Plcl2
VEC	0	0	Plcl2
VSMC	0	0	Plcl2
Acinar	0	0	Tbc1d5
AlphaDelta	0.012788	0.689594	Tbc1d5
B cell	0	0	Tbc1d5
Beta 1	0.00575626	0.310406	Tbc1d5
Beta 2	0	0	Tbc1d5
Ductal	0	0	Tbc1d5
Macrophage	0	0	Tbc1d5
VEC	0	0	Tbc1d5
VSMC	0	0	Tbc1d5
Acinar	0	0	Satb1
AlphaDelta	0.0164221	0.311307	Satb1
B cell	0.0230211	0.436401	Satb1
Beta 1	0.0075277	0.1427	Satb1
Beta 2	0.0057812	0.109592	Satb1
Ductal	0	0	Satb1
Macrophage	0	0	Satb1
VEC	0	0	Satb1
VSMC	0	0	Satb1
Acinar	0.0175924	0.0677962	Rab5a
AlphaDelta	0.0532114	0.205062	Rab5a
B cell	0.00887905	0.0342174	Rab5a
Beta 1	0.0195649	0.0753978	Rab5a
Beta 2	0.029801	0.114845	Rab5a
Ductal	0.00822974	0.0317151	Rab5a
Macrophage	0.03166	0.122009	Rab5a
VEC	0.032654	0.125839	Rab5a
VSMC	0.0578969	0.223118	Rab5a
Acinar	0.00343914	0.0625302	Kat2b
AlphaDelta	0.0221545	0.402812	Kat2b
B cell	0	0	Kat2b
Beta 1	0.0102007	0.185468	Kat2b
Beta 2	0.0130125	0.236593	Kat2b
Ductal	0.0022686	0.0412475	Kat2b
Macrophage	0	0	Kat2b
VEC	0.00392418	0.0713491	Kat2b
VSMC	0	0	Kat2b
Acinar	0.00787623	0.06542	Mpnd
AlphaDelta	0.0339927	0.282344	Mpnd
B cell	0.0078917	0.0655485	Mpnd
Beta 1	0.0135224	0.112317	Mpnd
Beta 2	0.0155494	0.129153	Mpnd
Ductal	0.00555153	0.0461111	Mpnd
Macrophage	0.0156815	0.13025	Mpnd
VEC	0.00696259	0.0578313	Mpnd
VSMC	0.0133668	0.111025	Mpnd
Acinar	0.00689668	0.0478568	Sh3gl1
AlphaDelta	0.0244177	0.169437	Sh3gl1
B cell	0.00844711	0.0586154	Sh3gl1
Beta 1	0.00671484	0.046595	Sh3gl1
Beta 2	0.009685	0.0672052	Sh3gl1
Ductal	0.00481569	0.0334165	Sh3gl1
Macrophage	0.0206457	0.143262	Sh3gl1
VEC	0.0197012	0.136709	Sh3gl1
VSMC	0.0427869	0.296903	Sh3gl1
Acinar	0.0113574	0.0372088	Ubxn6
AlphaDelta	0.105254	0.344829	Ubxn6
B cell	0.0181421	0.0594366	Ubxn6
Beta 1	0.0259286	0.0849466	Ubxn6
Beta 2	0.0327369	0.107252	Ubxn6
Ductal	0.00591889	0.0193913	Ubxn6
Macrophage	0.0349568	0.114524	Ubxn6
VEC	0.0239518	0.0784701	Ubxn6
VSMC	0.0469882	0.153941	Ubxn6
Acinar	0.00476798	0.0460736	Hdgfrp2
AlphaDelta	0.0242568	0.234396	Hdgfrp2
B cell	0.00846396	0.0817883	Hdgfrp2
Beta 1	0.00716733	0.0692588	Hdgfrp2
Beta 2	0.00881024	0.0851345	Hdgfrp2
Ductal	0.00343506	0.0331934	Hdgfrp2
Macrophage	0.0118448	0.114458	Hdgfrp2
VEC	0.0100949	0.0975478	Hdgfrp2
VSMC	0.0246452	0.238149	Hdgfrp2
Acinar	0.0123707	0.0692278	Lrg1
AlphaDelta	0.0508458	0.284539	Lrg1
B cell	0	0	Lrg1
Beta 1	0.0516957	0.289295	Lrg1
Beta 2	0.0374452	0.209548	Lrg1
Ductal	0.0122611	0.0686143	Lrg1
Macrophage	0	0	Lrg1
VEC	0.014077	0.0787766	Lrg1
VSMC	0	0	Lrg1
Acinar	0	0	Sema6b
AlphaDelta	0	0	Sema6b
B cell	0	0	Sema6b
Beta 1	0.00346096	0.200536	Sema6b
Beta 2	0	0	Sema6b
Ductal	0	0	Sema6b
Macrophage	0	0	Sema6b
VEC	0.0137976	0.799464	Sema6b
VSMC	0	0	Sema6b
Acinar	0.0212527	0.0347741	D17Wsu104e
AlphaDelta	0.171176	0.280081	D17Wsu104e
B cell	0.0266206	0.0435572	D17Wsu104e
Beta 1	0.0659875	0.10797	D17Wsu104e
Beta 2	0.0970241	0.158753	D17Wsu104e
Ductal	0.0131786	0.021563	D17Wsu104e
Macrophage	0.0705348	0.11541	D17Wsu104e
VEC	0.0325854	0.0533168	D17Wsu104e
VSMC	0.112806	0.184575	D17Wsu104e
Acinar	0.00905613	0.0425474	Dpp9
AlphaDelta	0.0723153	0.339751	Dpp9
B cell	0.00919433	0.0431967	Dpp9
Beta 1	0.0357292	0.167863	Dpp9
Beta 2	0.029185	0.137117	Dpp9
Ductal	0.00435525	0.0204618	Dpp9
Macrophage	0.0167863	0.0788653	Dpp9
VEC	0.0106225	0.0499066	Dpp9
VSMC	0.0256039	0.120292	Dpp9
Acinar	0.00345865	0.0424095	Fem1a
AlphaDelta	0.026719	0.327625	Fem1a
B cell	0.00449982	0.0551763	Fem1a
Beta 1	0.0139817	0.171442	Fem1a
Beta 2	0.0125658	0.154081	Fem1a
Ductal	0.00145614	0.0178551	Fem1a
Macrophage	0	0	Fem1a
VEC	0.00503346	0.0617197	Fem1a
VSMC	0.0138389	0.169691	Fem1a
Acinar	0	0	Ticam1
AlphaDelta	0.0188354	0.343982	Ticam1
B cell	0.00449667	0.0821203	Ticam1
Beta 1	0.00745181	0.136089	Ticam1
Beta 2	0.00940197	0.171703	Ticam1
Ductal	0	0	Ticam1
Macrophage	0.00701601	0.12813	Ticam1
VEC	0	0	Ticam1
VSMC	0.00755516	0.137976	Ticam1
Acinar	0.00320496	0.0704085	Kdm4b
AlphaDelta	0.022145	0.486494	Kdm4b
B cell	0	0	Kdm4b
Beta 1	0.00714324	0.156927	Kdm4b
Beta 2	0.00730945	0.160578	Kdm4b
Ductal	0	0	Kdm4b
Macrophage	0	0	Kdm4b
VEC	0.00571691	0.125593	Kdm4b
VSMC	0	0	Kdm4b
Acinar	0.00837669	0.184758	Ptprs
AlphaDelta	0	0	Ptprs
B cell	0	0	Ptprs
Beta 1	0.00628005	0.138514	Ptprs
Beta 2	0	0	Ptprs
Ductal	0.00347254	0.0765913	Ptprs
Macrophage	0.00940131	0.207357	Ptprs
VEC	0	0	Ptprs
VSMC	0.017808	0.392779	Ptprs
Acinar	0.0138967	0.0494431	Safb2
AlphaDelta	0.0752054	0.267573	Safb2
B cell	0.0214511	0.0763208	Safb2
Beta 1	0.031219	0.111074	Safb2
Beta 2	0.0354205	0.126023	Safb2
Ductal	0.00574007	0.0204226	Safb2
Macrophage	0.0468638	0.166737	Safb2
VEC	0.0197245	0.0701779	Safb2
VSMC	0.0315435	0.112229	Safb2
Acinar	0.0124472	0.0428916	Safb
AlphaDelta	0.0910445	0.31373	Safb
B cell	0.0181805	0.0626482	Safb
Beta 1	0.0292848	0.100912	Safb
Beta 2	0.0344766	0.118803	Safb
Ductal	0.00597038	0.0205733	Safb
Macrophage	0.0277972	0.0957864	Safb
VEC	0.0269452	0.0928505	Safb
VSMC	0.0440536	0.151804	Safb
Acinar	0.0365777	0.047988	2410015M20Rik
AlphaDelta	0.194861	0.255647	2410015M20Rik
B cell	0.0577321	0.0757415	2410015M20Rik
Beta 1	0.0826106	0.108381	2410015M20Rik
Beta 2	0.140516	0.184349	2410015M20Rik
Ductal	0.0220784	0.0289657	2410015M20Rik
Macrophage	0.0753441	0.0988475	2410015M20Rik
VEC	0.0296676	0.0389223	2410015M20Rik
VSMC	0.122839	0.161158	2410015M20Rik
Acinar	0.136194	0.0606557	Rpl36
AlphaDelta	0.524679	0.233673	Rpl36
B cell	0.192414	0.0856941	Rpl36
Beta 1	0.170305	0.0758476	Rpl36
Beta 2	0.339692	0.151286	Rpl36
Ductal	0.0649749	0.0289374	Rpl36
Macrophage	0.222711	0.0991873	Rpl36
VEC	0.147724	0.0657906	Rpl36
VSMC	0.446667	0.198929	Rpl36
Acinar	0.0142184	0.0757171	Lonp1
AlphaDelta	0.0431908	0.230004	Lonp1
B cell	0.00644519	0.0343226	Lonp1
Beta 1	0.0229203	0.122057	Lonp1
Beta 2	0.032343	0.172236	Lonp1
Ductal	0.00846849	0.0450973	Lonp1
Macrophage	0.0169843	0.0904466	Lonp1
VEC	0.0122529	0.0652502	Lonp1
VSMC	0.0309595	0.164869	Lonp1
Acinar	0.00484314	0.0414629	Ranbp3
AlphaDelta	0.034044	0.291456	Ranbp3
B cell	0.00669019	0.0572758	Ranbp3
Beta 1	0.0100233	0.0858108	Ranbp3
Beta 2	0.0123625	0.105837	Ranbp3
Ductal	0.00310786	0.0266069	Ranbp3
Macrophage	0.0140372	0.120175	Ranbp3
VEC	0.0101371	0.0867857	Ranbp3
VSMC	0.0215613	0.18459	Ranbp3
Acinar	0	0	Vmac
AlphaDelta	0.0376617	0.500458	Vmac
B cell	0	0	Vmac
Beta 1	0.0195443	0.25971	Vmac
Beta 2	0.0161138	0.214124	Vmac
Ductal	0.00193461	0.0257076	Vmac
Macrophage	0	0	Vmac
VEC	0	0	Vmac
VSMC	0	0	Vmac
Acinar	0.0348348	0.0392779	Ndufa11
AlphaDelta	0.192063	0.21656	Ndufa11
B cell	0.0569414	0.0642043	Ndufa11
Beta 1	0.0838389	0.0945326	Ndufa11
Beta 2	0.148199	0.167102	Ndufa11
Ductal	0.0250464	0.0282411	Ndufa11
Macrophage	0.108766	0.122639	Ndufa11
VEC	0.0549157	0.0619203	Ndufa11
VSMC	0.182273	0.205522	Ndufa11
Acinar	0	0	Nrtn
AlphaDelta	0.0188114	0.291165	Nrtn
B cell	0	0	Nrtn
Beta 1	0.0244411	0.378303	Nrtn
Beta 2	0.0185095	0.286493	Nrtn
Ductal	0.00284519	0.0440383	Nrtn
Macrophage	0	0	Nrtn
VEC	0	0	Nrtn
VSMC	0	0	Nrtn
Acinar	0.00264558	0.064787	Dus3l
AlphaDelta	0.0126213	0.309081	Dus3l
B cell	0.00418977	0.102602	Dus3l
Beta 1	0.00542561	0.132867	Dus3l
Beta 2	0	0	Dus3l
Ductal	0.00185139	0.0453384	Dus3l
Macrophage	0	0	Dus3l
VEC	0.0054037	0.13233	Dus3l
VSMC	0.00869761	0.212994	Dus3l
Acinar	0.012833	0.0384154	Clpp
AlphaDelta	0.0853546	0.255507	Clpp
B cell	0.0165882	0.0496564	Clpp
Beta 1	0.0367107	0.109892	Clpp
Beta 2	0.0488654	0.146277	Clpp
Ductal	0.00797929	0.0238858	Clpp
Macrophage	0.0241089	0.0721693	Clpp
VEC	0.021352	0.0639167	Clpp
VSMC	0.0802678	0.24028	Clpp
Acinar	0.00356731	0.0372749	Alkbh7
AlphaDelta	0.0212992	0.222555	Alkbh7
B cell	0.00910845	0.0951743	Alkbh7
Beta 1	0.00749906	0.0783578	Alkbh7
Beta 2	0.0128845	0.13463	Alkbh7
Ductal	0.00418792	0.0437597	Alkbh7
Macrophage	0.0151774	0.158589	Alkbh7
VEC	0.0044733	0.0467416	Alkbh7
VSMC	0.0175057	0.182917	Alkbh7
Acinar	0.0072818	0.0365921	Gtf2f1
AlphaDelta	0.0335926	0.168808	Gtf2f1
B cell	0.0159712	0.0802575	Gtf2f1
Beta 1	0.0127625	0.0641332	Gtf2f1
Beta 2	0.0163193	0.0820068	Gtf2f1
Ductal	0.0071153	0.0357554	Gtf2f1
Macrophage	0.0392456	0.197215	Gtf2f1
VEC	0.0141548	0.07113	Gtf2f1
VSMC	0.0525561	0.264102	Gtf2f1
Acinar	0.00755927	0.0583979	Khsrp
AlphaDelta	0.0367408	0.283835	Khsrp
B cell	0.00868222	0.067073	Khsrp
Beta 1	0.0123491	0.0954012	Khsrp
Beta 2	0.0155411	0.12006	Khsrp
Ductal	0.00387607	0.0299439	Khsrp
Macrophage	0.0134691	0.104053	Khsrp
VEC	0.010227	0.079007	Khsrp
VSMC	0.0209996	0.162229	Khsrp
Acinar	0	0	Slc25a23
AlphaDelta	0.047648	0.644775	Slc25a23
B cell	0	0	Slc25a23
Beta 1	0.0134053	0.181402	Slc25a23
Beta 2	0.0114249	0.154603	Slc25a23
Ductal	0.00142038	0.0192207	Slc25a23
Macrophage	0	0	Slc25a23
VEC	0	0	Slc25a23
VSMC	0	0	Slc25a23
Acinar	0.019574	0.121903	Crb3
AlphaDelta	0.0601794	0.374786	Crb3
B cell	0	0	Crb3
Beta 1	0.0243759	0.151809	Crb3
Beta 2	0.0457815	0.285119	Crb3
Ductal	0.0106591	0.0663826	Crb3
Macrophage	0	0	Crb3
VEC	0	0	Crb3
VSMC	0	0	Crb3
Acinar	0	0	C3
AlphaDelta	0	0	C3
B cell	0	0	C3
Beta 1	0.0114173	0.0916386	C3
Beta 2	0.0274003	0.219923	C3
Ductal	0.0158886	0.127526	C3
Macrophage	0.0522978	0.419758	C3
VEC	0	0	C3
VSMC	0.0175865	0.141154	C3
Acinar	0.010903	0.0625268	Gpr108
AlphaDelta	0.0396491	0.227381	Gpr108
B cell	0.0112163	0.0643239	Gpr108
Beta 1	0.0235361	0.134976	Gpr108
Beta 2	0.0225046	0.12906	Gpr108
Ductal	0.00425126	0.0243803	Gpr108
Macrophage	0.0250854	0.143861	Gpr108
VEC	0.010255	0.0588108	Gpr108
VSMC	0.0269721	0.154681	Gpr108
Acinar	0	0	Efna5
AlphaDelta	0	0	Efna5
B cell	0	0	Efna5
Beta 1	0.003183	1	Efna5
Beta 2	0	0	Efna5
Ductal	0	0	Efna5
Macrophage	0	0	Efna5
VEC	0	0	Efna5
VSMC	0	0	Efna5
Acinar	0.00337153	0.0404667	Fbxl17
AlphaDelta	0.0253948	0.304801	Fbxl17
B cell	0	0	Fbxl17
Beta 1	0.010509	0.126134	Fbxl17
Beta 2	0.0167034	0.200482	Fbxl17
Ductal	0.00213241	0.0255942	Fbxl17
Macrophage	0.00734133	0.0881142	Fbxl17
VEC	0.0068068	0.0816985	Fbxl17
VSMC	0.0110569	0.13271	Fbxl17
Acinar	0.00368716	0.0869245	Fer
AlphaDelta	0.0129692	0.305748	Fer
B cell	0	0	Fer
Beta 1	0.00497611	0.117311	Fer
Beta 2	0	0	Fer
Ductal	0.00196822	0.0464007	Fer
Macrophage	0	0	Fer
VEC	0.00636272	0.150001	Fer
VSMC	0.0124545	0.293614	Fer
Acinar	0.00687896	0.0190714	Pja2
AlphaDelta	0.13537	0.375302	Pja2
B cell	0.00748878	0.020762	Pja2
Beta 1	0.0582751	0.161563	Pja2
Beta 2	0.0693428	0.192248	Pja2
Ductal	0.00607937	0.0168546	Pja2
Macrophage	0.0173321	0.0480519	Pja2
VEC	0.0184814	0.0512382	Pja2
VSMC	0.0414473	0.114909	Pja2
Acinar	0.0093166	0.0452167	Man2a1
AlphaDelta	0.0503186	0.244214	Man2a1
B cell	0.00912998	0.0443109	Man2a1
Beta 1	0.0130916	0.0635381	Man2a1
Beta 2	0.0127712	0.0619831	Man2a1
Ductal	0.0041626	0.0202025	Man2a1
Macrophage	0.038623	0.187451	Man2a1
VEC	0.0104262	0.050602	Man2a1
VSMC	0.0582037	0.282482	Man2a1
Acinar	0.0312458	0.0395677	Vapa
AlphaDelta	0.147275	0.1865	Vapa
B cell	0.044302	0.0561013	Vapa
Beta 1	0.0550753	0.069744	Vapa
Beta 2	0.116595	0.147648	Vapa
Ductal	0.0222006	0.0281135	Vapa
Macrophage	0.112188	0.142067	Vapa
VEC	0.0583538	0.0738957	Vapa
VSMC	0.202444	0.256363	Vapa
Acinar	0.00862236	0.0991212	Ppp4r1
AlphaDelta	0.0188931	0.217192	Ppp4r1
B cell	0	0	Ppp4r1
Beta 1	0.00647766	0.074466	Ppp4r1
Beta 2	0	0	Ppp4r1
Ductal	0.00347042	0.0398954	Ppp4r1
Macrophage	0.0145066	0.166765	Ppp4r1
VEC	0.0141626	0.162811	Ppp4r1
VSMC	0.0208554	0.23975	Ppp4r1
Acinar	0.0325105	0.069974	Ralbp1
AlphaDelta	0.117916	0.253797	Ralbp1
B cell	0.0330615	0.0711598	Ralbp1
Beta 1	0.0455033	0.0979391	Ralbp1
Beta 2	0.0530187	0.114115	Ralbp1
Ductal	0.0165475	0.0356161	Ralbp1
Macrophage	0.0599936	0.129127	Ralbp1
VEC	0.0392774	0.0845386	Ralbp1
VSMC	0.0667799	0.143734	Ralbp1
Acinar	0.00850556	0.036223	Twsg1
AlphaDelta	0.0744572	0.317094	Twsg1
B cell	0.0064922	0.0276486	Twsg1
Beta 1	0.0372926	0.15882	Twsg1
Beta 2	0.0499639	0.212783	Twsg1
Ductal	0.00848038	0.0361158	Twsg1
Macrophage	0.00716308	0.0305057	Twsg1
VEC	0.00536591	0.022852	Twsg1
VSMC	0.0370903	0.157958	Twsg1
Acinar	0.0159037	0.0319725	Ankrd12
AlphaDelta	0.164123	0.329951	Ankrd12
B cell	0.0416165	0.0836652	Ankrd12
Beta 1	0.0515815	0.103699	Ankrd12
Beta 2	0.0647306	0.130133	Ankrd12
Ductal	0.00773277	0.0155458	Ankrd12
Macrophage	0.0600061	0.120635	Ankrd12
VEC	0.0307614	0.0618422	Ankrd12
VSMC	0.0609618	0.122557	Ankrd12
Acinar	0.0200239	0.0381694	Ndufv2
AlphaDelta	0.126196	0.240555	Ndufv2
B cell	0.0427921	0.0815701	Ndufv2
Beta 1	0.0384316	0.0732581	Ndufv2
Beta 2	0.0721227	0.13748	Ndufv2
Ductal	0.0129691	0.0247217	Ndufv2
Macrophage	0.0667491	0.127237	Ndufv2
VEC	0.0321415	0.061268	Ndufv2
VSMC	0.113179	0.215741	Ndufv2
Acinar	0.00423439	0.0384555	Wash
AlphaDelta	0.0337808	0.306788	Wash
B cell	0.00873477	0.0793267	Wash
Beta 1	0.0073797	0.0670202	Wash
Beta 2	0.0099596	0.0904502	Wash
Ductal	0.00204169	0.0185421	Wash
Macrophage	0.0249477	0.226568	Wash
VEC	0.00573882	0.0521182	Wash
VSMC	0.0132939	0.120731	Wash
Acinar	0	0	Soga2
AlphaDelta	0.0274743	0.359428	Soga2
B cell	0	0	Soga2
Beta 1	0.0168451	0.220374	Soga2
Beta 2	0.0150007	0.196244	Soga2
Ductal	0.0017173	0.0224662	Soga2
Macrophage	0	0	Soga2
VEC	0	0	Soga2
VSMC	0.0154015	0.201488	Soga2
Acinar	0.00795993	0.0282008	Rab12
AlphaDelta	0.0909148	0.322098	Rab12
B cell	0.00542092	0.0192055	Rab12
Beta 1	0.0165438	0.0586123	Rab12
Beta 2	0.0246855	0.087457	Rab12
Ductal	0.0111183	0.0393905	Rab12
Macrophage	0.0273725	0.0969768	Rab12
VEC	0.0299721	0.106187	Rab12
VSMC	0.0682706	0.241873	Rab12
Acinar	0	0	Ptprm
AlphaDelta	0	0	Ptprm
B cell	0	0	Ptprm
Beta 1	0.00700652	0.178409	Ptprm
Beta 2	0	0	Ptprm
Ductal	0	0	Ptprm
Macrophage	0	0	Ptprm
VEC	0.0233072	0.593476	Ptprm
VSMC	0.00895863	0.228116	Ptprm
Acinar	0	0	Epb4.1l3
AlphaDelta	0.0362541	0.369157	Epb4.1l3
B cell	0	0	Epb4.1l3
Beta 1	0.0285366	0.290573	Epb4.1l3
Beta 2	0.0220513	0.224537	Epb4.1l3
Ductal	0	0	Epb4.1l3
Macrophage	0	0	Epb4.1l3
VEC	0	0	Epb4.1l3
VSMC	0.0113659	0.115733	Epb4.1l3
Acinar	0	0	Zbtb14
AlphaDelta	0.0206026	0.579684	Zbtb14
B cell	0	0	Zbtb14
Beta 1	0.0075625	0.212781	Zbtb14
Beta 2	0.00737605	0.207535	Zbtb14
Ductal	0	0	Zbtb14
Macrophage	0	0	Zbtb14
VEC	0	0	Zbtb14
VSMC	0	0	Zbtb14
Acinar	0.00321178	0.0309639	C030034I22Rik
AlphaDelta	0.0273399	0.263576	C030034I22Rik
B cell	0.0147246	0.141956	C030034I22Rik
Beta 1	0.00951899	0.09177	C030034I22Rik
Beta 2	0.0138952	0.13396	C030034I22Rik
Ductal	0.00165354	0.0159413	C030034I22Rik
Macrophage	0.0125565	0.121054	C030034I22Rik
VEC	0.00670236	0.0646156	C030034I22Rik
VSMC	0.0141238	0.136164	C030034I22Rik
Acinar	0	0	A330050F15Rik
AlphaDelta	0	0	A330050F15Rik
B cell	0	0	A330050F15Rik
Beta 1	0.00692716	0.557083	A330050F15Rik
Beta 2	0.00550753	0.442917	A330050F15Rik
Ductal	0	0	A330050F15Rik
Macrophage	0	0	A330050F15Rik
VEC	0	0	A330050F15Rik
VSMC	0	0	A330050F15Rik
Acinar	0.00373129	0.131197	Dlgap1
AlphaDelta	0	0	Dlgap1
B cell	0	0	Dlgap1
Beta 1	0.0102064	0.35887	Dlgap1
Beta 2	0.0132854	0.467134	Dlgap1
Ductal	0.00121721	0.0427986	Dlgap1
Macrophage	0	0	Dlgap1
VEC	0	0	Dlgap1
VSMC	0	0	Dlgap1
Acinar	0.0319042	0.151447	Tgif1
AlphaDelta	0	0	Tgif1
B cell	0.0203385	0.0965451	Tgif1
Beta 1	0.00359567	0.0170684	Tgif1
Beta 2	0	0	Tgif1
Ductal	0.0159665	0.0757918	Tgif1
Macrophage	0.074461	0.353461	Tgif1
VEC	0.0229281	0.108838	Tgif1
VSMC	0.0414688	0.196849	Tgif1
Acinar	0.0476662	0.068261	Myl12b
AlphaDelta	0.188633	0.270134	Myl12b
B cell	0.0914239	0.130925	Myl12b
Beta 1	0.0336131	0.0481361	Myl12b
Beta 2	0.0726317	0.104013	Myl12b
Ductal	0.0255008	0.0365187	Myl12b
Macrophage	0.141009	0.201935	Myl12b
VEC	0.048455	0.0693906	Myl12b
VSMC	0.04936	0.0706866	Myl12b
Acinar	0.0533285	0.064286	Myl12a
AlphaDelta	0.120833	0.145661	Myl12a
B cell	0.0643948	0.0776261	Myl12a
Beta 1	0.0163319	0.0196877	Myl12a
Beta 2	0.0461322	0.0556111	Myl12a
Ductal	0.0382384	0.0460953	Myl12a
Macrophage	0.177951	0.214516	Myl12a
VEC	0.0871181	0.105019	Myl12a
VSMC	0.225222	0.271499	Myl12a
Acinar	0.0111677	0.0845047	Lpin2
AlphaDelta	0.0414396	0.313567	Lpin2
B cell	0.010281	0.0777951	Lpin2
Beta 1	0.00328448	0.0248532	Lpin2
Beta 2	0	0	Lpin2
Ductal	0.00337559	0.0255426	Lpin2
Macrophage	0.0459235	0.347497	Lpin2
VEC	0.0060072	0.0454557	Lpin2
VSMC	0.0106761	0.0807848	Lpin2
Acinar	0.0113248	0.0496309	Smchd1
AlphaDelta	0.0691713	0.303143	Smchd1
B cell	0.028697	0.125764	Smchd1
Beta 1	0.0170914	0.0749031	Smchd1
Beta 2	0.019684	0.0862649	Smchd1
Ductal	0.00644921	0.0282637	Smchd1
Macrophage	0.0274106	0.120127	Smchd1
VEC	0.0143712	0.0629818	Smchd1
VSMC	0.0339808	0.148921	Smchd1
Acinar	0	0	Trmt61b
AlphaDelta	0	0	Trmt61b
B cell	0	0	Trmt61b
Beta 1	0.00482947	1	Trmt61b
Beta 2	0	0	Trmt61b
Ductal	0	0	Trmt61b
Macrophage	0	0	Trmt61b
VEC	0	0	Trmt61b
VSMC	0	0	Trmt61b
Acinar	0.0199857	0.0683777	Wdr43
AlphaDelta	0.0490928	0.167963	Wdr43
B cell	0.0204633	0.0700118	Wdr43
Beta 1	0.0171989	0.0588431	Wdr43
Beta 2	0.0296116	0.101311	Wdr43
Ductal	0.0117277	0.0401245	Wdr43
Macrophage	0.0289654	0.0991005	Wdr43
VEC	0.0253752	0.086817	Wdr43
VSMC	0.089863	0.307451	Wdr43
Acinar	0	0	Fam179a
AlphaDelta	0	0	Fam179a
B cell	0	0	Fam179a
Beta 1	0.00363307	1	Fam179a
Beta 2	0	0	Fam179a
Ductal	0	0	Fam179a
Macrophage	0	0	Fam179a
VEC	0	0	Fam179a
VSMC	0	0	Fam179a
Acinar	0.0126946	0.0701446	Ypel5
AlphaDelta	0.0391947	0.216573	Ypel5
B cell	0.0111515	0.0616184	Ypel5
Beta 1	0.0148167	0.0818707	Ypel5
Beta 2	0.018705	0.103356	Ypel5
Ductal	0.00466551	0.0257796	Ypel5
Macrophage	0.0346378	0.191394	Ypel5
VEC	0.0185805	0.102668	Ypel5
VSMC	0.0265307	0.146597	Ypel5
Acinar	0.010569	0.0412612	Lbh
AlphaDelta	0.0434968	0.169811	Lbh
B cell	0.0245611	0.0958862	Lbh
Beta 1	0.0617962	0.241252	Lbh
Beta 2	0.0700266	0.273383	Lbh
Ductal	0.00324503	0.0126686	Lbh
Macrophage	0.0122226	0.047717	Lbh
VEC	0.0045781	0.0178729	Lbh
VSMC	0.0256527	0.100148	Lbh
Acinar	0	0	Lclat1
AlphaDelta	0.0110787	0.461017	Lclat1
B cell	0	0	Lclat1
Beta 1	0.00439885	0.183049	Lclat1
Beta 2	0	0	Lclat1
Ductal	0	0	Lclat1
Macrophage	0	0	Lclat1
VEC	0	0	Lclat1
VSMC	0.00855343	0.355934	Lclat1
Acinar	0	0	Galnt14
AlphaDelta	0	0	Galnt14
B cell	0	0	Galnt14
Beta 1	0.0133561	0.603411	Galnt14
Beta 2	0.00877824	0.396589	Galnt14
Ductal	0	0	Galnt14
Macrophage	0	0	Galnt14
VEC	0	0	Galnt14
VSMC	0	0	Galnt14
Acinar	0	0	Ehd3
AlphaDelta	0	0	Ehd3
B cell	0.00584188	0.124205	Ehd3
Beta 1	0.00558055	0.118648	Ehd3
Beta 2	0	0	Ehd3
Ductal	0	0	Ehd3
Macrophage	0	0	Ehd3
VEC	0.0356119	0.757147	Ehd3
VSMC	0	0	Ehd3
Acinar	0.00682747	0.0673931	Memo1
AlphaDelta	0.0164572	0.162447	Memo1
B cell	0.00594686	0.0587007	Memo1
Beta 1	0.00824075	0.0813435	Memo1
Beta 2	0.010735	0.105964	Memo1
Ductal	0.00542659	0.0535652	Memo1
Macrophage	0.0118534	0.117003	Memo1
VEC	0.0068685	0.0677982	Memo1
VSMC	0.0289523	0.285785	Memo1
Acinar	0.0173841	0.0573025	Dpy30
AlphaDelta	0.0877481	0.28924	Dpy30
B cell	0.0243226	0.0801735	Dpy30
Beta 1	0.0273675	0.0902101	Dpy30
Beta 2	0.0503096	0.165833	Dpy30
Ductal	0.0117862	0.0388504	Dpy30
Macrophage	0.0363519	0.119825	Dpy30
VEC	0.0125374	0.0413263	Dpy30
VSMC	0.0355674	0.117239	Dpy30
Acinar	0.00665367	0.0562367	Spast
AlphaDelta	0.0289482	0.24467	Spast
B cell	0.00679672	0.0574458	Spast
Beta 1	0.0144952	0.122513	Spast
Beta 2	0.016848	0.142399	Spast
Ductal	0.00328421	0.0277581	Spast
Macrophage	0.0120657	0.101979	Spast
VEC	0.010874	0.0919072	Spast
VSMC	0.0183497	0.155091	Spast
Acinar	0.00333582	0.054445	Slc30a6
AlphaDelta	0.0125423	0.204706	Slc30a6
B cell	0	0	Slc30a6
Beta 1	0.00601288	0.0981381	Slc30a6
Beta 2	0.00797328	0.130134	Slc30a6
Ductal	0.00217235	0.0354556	Slc30a6
Macrophage	0.00823187	0.134355	Slc30a6
VEC	0.00395432	0.0645396	Slc30a6
VSMC	0.0170468	0.278227	Slc30a6
Acinar	0.015218	0.0435242	Yipf4
AlphaDelta	0.0867875	0.248216	Yipf4
B cell	0.0218733	0.0625586	Yipf4
Beta 1	0.023886	0.0683152	Yipf4
Beta 2	0.0478663	0.1369	Yipf4
Ductal	0.0112135	0.032071	Yipf4
Macrophage	0.0324617	0.092842	Yipf4
VEC	0.0388629	0.11115	Yipf4
VSMC	0.0714757	0.204424	Yipf4
Acinar	0.0215796	0.0503152	Birc6
AlphaDelta	0.141256	0.329353	Birc6
B cell	0.0251133	0.0585544	Birc6
Beta 1	0.0511207	0.119193	Birc6
Beta 2	0.0506567	0.118112	Birc6
Ductal	0.00717607	0.0167318	Birc6
Macrophage	0.0487876	0.113754	Birc6
VEC	0.0298688	0.0696424	Birc6
VSMC	0.0533298	0.124344	Birc6
Acinar	0.00296729	0.100875	Ttc27
AlphaDelta	0.010981	0.373308	Ttc27
B cell	0	0	Ttc27
Beta 1	0.00332308	0.112971	Ttc27
Beta 2	0	0	Ttc27
Ductal	0.00186454	0.0633864	Ttc27
Macrophage	0	0	Ttc27
VEC	0	0	Ttc27
VSMC	0.0102795	0.34946	Ttc27
Acinar	0.00382947	0.0364019	Fam98a
AlphaDelta	0.0347668	0.330484	Fam98a
B cell	0.00543401	0.0516543	Fam98a
Beta 1	0.0174779	0.166141	Fam98a
Beta 2	0.0143898	0.136786	Fam98a
Ductal	0.00221556	0.0210605	Fam98a
Macrophage	0	0	Fam98a
VEC	0.00720948	0.0685314	Fam98a
VSMC	0.0198766	0.188942	Fam98a
Acinar	0	0	Gm17538
AlphaDelta	0	0	Gm17538
B cell	0	0	Gm17538
Beta 1	0.00358096	1	Gm17538
Beta 2	0	0	Gm17538
Ductal	0	0	Gm17538
Macrophage	0	0	Gm17538
VEC	0	0	Gm17538
VSMC	0	0	Gm17538
Acinar	0.00489786	0.0445942	Fez2
AlphaDelta	0.0118854	0.108214	Fez2
B cell	0	0	Fez2
Beta 1	0.00327194	0.0297905	Fez2
Beta 2	0	0	Fez2
Ductal	0.00222428	0.0202517	Fez2
Macrophage	0.0254983	0.232158	Fez2
VEC	0.0324807	0.295732	Fez2
VSMC	0.0295732	0.269259	Fez2
Acinar	0.00411857	0.0781376	Strn
AlphaDelta	0.0141247	0.267974	Strn
B cell	0.00426085	0.0808371	Strn
Beta 1	0.00537397	0.101955	Strn
Beta 2	0	0	Strn
Ductal	0.00120121	0.0227893	Strn
Macrophage	0.00885211	0.167943	Strn
VEC	0.00541289	0.102694	Strn
VSMC	0.00936482	0.17767	Strn
Acinar	0	0	Heatr5b
AlphaDelta	0.0178614	0.74147	Heatr5b
B cell	0	0	Heatr5b
Beta 1	0.00622778	0.25853	Heatr5b
Beta 2	0	0	Heatr5b
Ductal	0	0	Heatr5b
Macrophage	0	0	Heatr5b
VEC	0	0	Heatr5b
VSMC	0	0	Heatr5b
Acinar	0.00699454	0.044876	Gpatch11
AlphaDelta	0.0368879	0.236667	Gpatch11
B cell	0.0159247	0.10217	Gpatch11
Beta 1	0.0138331	0.0887509	Gpatch11
Beta 2	0.017912	0.114921	Gpatch11
Ductal	0.00471863	0.030274	Gpatch11
Macrophage	0.0214718	0.13776	Gpatch11
VEC	0.0114798	0.0736529	Gpatch11
VSMC	0.0266415	0.170928	Gpatch11
Acinar	0.0076037	0.0484523	Eif2ak2
AlphaDelta	0.0395279	0.25188	Eif2ak2
B cell	0.00551004	0.0351111	Eif2ak2
Beta 1	0.0133983	0.0853766	Eif2ak2
Beta 2	0.0172925	0.110191	Eif2ak2
Ductal	0.00632514	0.0403051	Eif2ak2
Macrophage	0.0331412	0.211182	Eif2ak2
VEC	0.00983031	0.0626407	Eif2ak2
VSMC	0.0243027	0.154861	Eif2ak2
Acinar	0.00837868	0.0585109	1110001A16Rik
AlphaDelta	0.0418419	0.292195	1110001A16Rik
B cell	0.0116545	0.0813867	1110001A16Rik
Beta 1	0.0114983	0.0802964	1110001A16Rik
Beta 2	0.0177731	0.124115	1110001A16Rik
Ductal	0.00540086	0.0377159	1110001A16Rik
Macrophage	0.0329831	0.230331	1110001A16Rik
VEC	0.00456623	0.0318874	1110001A16Rik
VSMC	0.00910203	0.0635622	1110001A16Rik
Acinar	0.0178465	0.0495497	Cebpz
AlphaDelta	0.0878977	0.244043	Cebpz
B cell	0.0241332	0.0670042	Cebpz
Beta 1	0.0241312	0.0669987	Cebpz
Beta 2	0.0425004	0.118	Cebpz
Ductal	0.0112107	0.0311258	Cebpz
Macrophage	0.0336194	0.0933421	Cebpz
VEC	0.0327644	0.0909684	Cebpz
VSMC	0.0860702	0.238969	Cebpz
Acinar	0.0036996	0.056323	Ndufaf7
AlphaDelta	0.0191969	0.292255	Ndufaf7
B cell	0.00580182	0.0883274	Ndufaf7
Beta 1	0.00734302	0.111791	Ndufaf7
Beta 2	0.00991814	0.150995	Ndufaf7
Ductal	0.00286681	0.0436446	Ndufaf7
Macrophage	0.00646454	0.0984167	Ndufaf7
VEC	0	0	Ndufaf7
VSMC	0.0103945	0.158247	Ndufaf7
Acinar	0	0	Qpct
AlphaDelta	0	0	Qpct
B cell	0	0	Qpct
Beta 1	0.00503984	1	Qpct
Beta 2	0	0	Qpct
Ductal	0	0	Qpct
Macrophage	0	0	Qpct
VEC	0	0	Qpct
VSMC	0	0	Qpct
Acinar	0.00731785	0.0731538	Atl2
AlphaDelta	0.0255885	0.255799	Atl2
B cell	0.00506281	0.0506111	Atl2
Beta 1	0.013359	0.133545	Atl2
Beta 2	0.0152348	0.152296	Atl2
Ductal	0.00350554	0.0350436	Atl2
Macrophage	0.00859397	0.0859108	Atl2
VEC	0.00781378	0.0781115	Atl2
VSMC	0.0135574	0.135529	Atl2
Acinar	0.00655944	0.0468816	Hnrpll
AlphaDelta	0.0466502	0.333418	Hnrpll
B cell	0.00571991	0.0408814	Hnrpll
Beta 1	0.0100436	0.0717835	Hnrpll
Beta 2	0.0123759	0.0884534	Hnrpll
Ductal	0.00291182	0.0208114	Hnrpll
Macrophage	0.0205698	0.147017	Hnrpll
VEC	0.0116091	0.0829729	Hnrpll
VSMC	0.023475	0.167781	Hnrpll
Acinar	0.0325576	0.0581565	Srsf7
AlphaDelta	0.145537	0.259968	Srsf7
B cell	0.037343	0.0667047	Srsf7
Beta 1	0.0332647	0.0594197	Srsf7
Beta 2	0.0548857	0.0980406	Srsf7
Ductal	0.0150382	0.0268623	Srsf7
Macrophage	0.0599573	0.1071	Srsf7
VEC	0.0504771	0.0901657	Srsf7
VSMC	0.130766	0.233583	Srsf7
Acinar	0	0	Gemin6
AlphaDelta	0.0444823	0.504098	Gemin6
B cell	0.00581018	0.0658442	Gemin6
Beta 1	0.00984224	0.111538	Gemin6
Beta 2	0.0125727	0.142481	Gemin6
Ductal	0.00200795	0.0227552	Gemin6
Macrophage	0	0	Gemin6
VEC	0	0	Gemin6
VSMC	0.013526	0.153284	Gemin6
Acinar	0.00357349	0.110026	Dhx57
AlphaDelta	0.0172146	0.530029	Dhx57
B cell	0.00413708	0.127379	Dhx57
Beta 1	0.00556188	0.171248	Dhx57
Beta 2	0	0	Dhx57
Ductal	0.00199154	0.0613185	Dhx57
Macrophage	0	0	Dhx57
VEC	0	0	Dhx57
VSMC	0	0	Dhx57
Acinar	0.00381173	0.0370949	Morn2
AlphaDelta	0.0478928	0.466081	Morn2
B cell	0.0046257	0.0450162	Morn2
Beta 1	0.0141756	0.137953	Morn2
Beta 2	0.0208092	0.20251	Morn2
Ductal	0.00464437	0.0451979	Morn2
Macrophage	0.00679706	0.0661474	Morn2
VEC	0	0	Morn2
VSMC	0	0	Morn2
Acinar	0.00441493	0.0459783	Sos1
AlphaDelta	0.0310417	0.323277	Sos1
B cell	0	0	Sos1
Beta 1	0.0124475	0.129632	Sos1
Beta 2	0.0134797	0.140382	Sos1
Ductal	0.00293853	0.0306027	Sos1
Macrophage	0	0	Sos1
VEC	0.0203915	0.212363	Sos1
VSMC	0.0113082	0.117767	Sos1
Acinar	0.00583745	0.0681794	Map4k3
AlphaDelta	0.0198661	0.232029	Map4k3
B cell	0	0	Map4k3
Beta 1	0.0059109	0.0690372	Map4k3
Beta 2	0.00738471	0.0862508	Map4k3
Ductal	0.00472578	0.0551955	Map4k3
Macrophage	0.0173643	0.202809	Map4k3
VEC	0.0131066	0.153081	Map4k3
VSMC	0.0114231	0.133418	Map4k3
Acinar	0.00327737	0.0133828	Pkdcc
AlphaDelta	0.0956878	0.390733	Pkdcc
B cell	0	0	Pkdcc
Beta 1	0.0633628	0.258737	Pkdcc
Beta 2	0.0542675	0.221596	Pkdcc
Ductal	0.00333105	0.013602	Pkdcc
Macrophage	0	0	Pkdcc
VEC	0	0	Pkdcc
VSMC	0.0249666	0.101949	Pkdcc
Acinar	0.00842382	0.0510333	Eml4
AlphaDelta	0.0375801	0.227668	Eml4
B cell	0.0242548	0.146941	Eml4
Beta 1	0.00918838	0.0556651	Eml4
Beta 2	0.0112756	0.0683097	Eml4
Ductal	0.00439189	0.026607	Eml4
Macrophage	0.0256747	0.155543	Eml4
VEC	0.0107544	0.0651526	Eml4
VSMC	0.0335216	0.203081	Eml4
Acinar	0.04994	0.0601149	Cox7a2l
AlphaDelta	0.179384	0.215933	Cox7a2l
B cell	0.0886138	0.106668	Cox7a2l
Beta 1	0.0665607	0.080122	Cox7a2l
Beta 2	0.150405	0.18105	Cox7a2l
Ductal	0.0296319	0.0356692	Cox7a2l
Macrophage	0.0919716	0.11071	Cox7a2l
VEC	0.0562876	0.0677558	Cox7a2l
VSMC	0.117947	0.141977	Cox7a2l
Acinar	0.006862	0.0492282	Mta3
AlphaDelta	0.0464607	0.33331	Mta3
B cell	0.0164024	0.117672	Mta3
Beta 1	0.0108313	0.0777037	Mta3
Beta 2	0.014997	0.107589	Mta3
Ductal	0.00301082	0.0215997	Mta3
Macrophage	0.0234117	0.167956	Mta3
VEC	0.00534136	0.0383191	Mta3
VSMC	0.0120744	0.0866223	Mta3
Acinar	0.0277568	0.103206	Zfp36l2
AlphaDelta	0.0475261	0.176713	Zfp36l2
B cell	0.0233222	0.0867172	Zfp36l2
Beta 1	0.0202529	0.075305	Zfp36l2
Beta 2	0.0324671	0.12072	Zfp36l2
Ductal	0.013554	0.050397	Zfp36l2
Macrophage	0.0443397	0.164865	Zfp36l2
VEC	0.0282349	0.104984	Zfp36l2
VSMC	0.0314919	0.117094	Zfp36l2
Acinar	0	0	Thada
AlphaDelta	0.0104344	0.718821	Thada
B cell	0	0	Thada
Beta 1	0.0040816	0.281179	Thada
Beta 2	0	0	Thada
Ductal	0	0	Thada
Macrophage	0	0	Thada
VEC	0	0	Thada
VSMC	0	0	Thada
Acinar	0	0	Dync2li1
AlphaDelta	0.029986	0.524732	Dync2li1
B cell	0	0	Dync2li1
Beta 1	0.00858267	0.15019	Dync2li1
Beta 2	0.0129728	0.227013	Dync2li1
Ductal	0.00560393	0.0980645	Dync2li1
Macrophage	0	0	Dync2li1
VEC	0	0	Dync2li1
VSMC	0	0	Dync2li1
Acinar	0.00586234	0.0300917	Lrpprc
AlphaDelta	0.101832	0.522709	Lrpprc
B cell	0.00484878	0.0248891	Lrpprc
Beta 1	0.0254058	0.13041	Lrpprc
Beta 2	0.026015	0.133536	Lrpprc
Ductal	0.00319825	0.0164168	Lrpprc
Macrophage	0.0094388	0.0484499	Lrpprc
VEC	0.00405378	0.0208083	Lrpprc
VSMC	0.0141611	0.0726897	Lrpprc
Acinar	0.0108605	0.0583148	Ppm1b
AlphaDelta	0.056686	0.304373	Ppm1b
B cell	0.0119661	0.0642513	Ppm1b
Beta 1	0.0239945	0.128838	Ppm1b
Beta 2	0.028306	0.151988	Ppm1b
Ductal	0.00507632	0.0272571	Ppm1b
Macrophage	0.0148098	0.0795206	Ppm1b
VEC	0.00925406	0.0496893	Ppm1b
VSMC	0.0252854	0.135769	Ppm1b
Acinar	0	0	Prepl
AlphaDelta	0.0266443	0.456379	Prepl
B cell	0	0	Prepl
Beta 1	0.0169082	0.289614	Prepl
Beta 2	0.0148294	0.254007	Prepl
Ductal	0	0	Prepl
Macrophage	0	0	Prepl
VEC	0	0	Prepl
VSMC	0	0	Prepl
Acinar	0.0033635	0.0613499	Srbd1
AlphaDelta	0.0164675	0.300366	Srbd1
B cell	0.00528173	0.0963383	Srbd1
Beta 1	0.00945924	0.172536	Srbd1
Beta 2	0.00935004	0.170544	Srbd1
Ductal	0.00291368	0.0531453	Srbd1
Macrophage	0	0	Srbd1
VEC	0	0	Srbd1
VSMC	0.0079891	0.14572	Srbd1
Acinar	0	0	Prkce
AlphaDelta	0.0391293	0.479657	Prkce
B cell	0.00497972	0.0610428	Prkce
Beta 1	0.0166832	0.204507	Prkce
Beta 2	0.0105686	0.129553	Prkce
Ductal	0	0	Prkce
Macrophage	0	0	Prkce
VEC	0.0102168	0.125241	Prkce
VSMC	0	0	Prkce
Acinar	0.0141024	0.0742343	Rhoq
AlphaDelta	0.0214278	0.112795	Rhoq
B cell	0.00611231	0.0321748	Rhoq
Beta 1	0.012976	0.0683047	Rhoq
Beta 2	0.0202404	0.106544	Rhoq
Ductal	0.006621	0.0348525	Rhoq
Macrophage	0.025025	0.13173	Rhoq
VEC	0.0113865	0.059938	Rhoq
VSMC	0.0720806	0.379427	Rhoq
Acinar	0.00367407	0.061384	Pigf
AlphaDelta	0.020108	0.335951	Pigf
B cell	0.00526863	0.088025	Pigf
Beta 1	0.00369048	0.0616583	Pigf
Beta 2	0.00830582	0.138768	Pigf
Ductal	0.00290942	0.0486089	Pigf
Macrophage	0	0	Pigf
VEC	0.00430877	0.0719883	Pigf
VSMC	0.0115886	0.193616	Pigf
Acinar	0.0199914	0.0500422	Cript
AlphaDelta	0.0705145	0.176511	Cript
B cell	0.0262604	0.0657348	Cript
Beta 1	0.0278487	0.0697106	Cript
Beta 2	0.0508571	0.127305	Cript
Ductal	0.0132661	0.0332075	Cript
Macrophage	0.0698583	0.174869	Cript
VEC	0.0409929	0.102613	Cript
VSMC	0.0799004	0.200006	Cript
Acinar	0.00362784	0.0545413	Socs5
AlphaDelta	0.0114865	0.17269	Socs5
B cell	0	0	Socs5
Beta 1	0.00465461	0.0699779	Socs5
Beta 2	0	0	Socs5
Ductal	0.0041773	0.062802	Socs5
Macrophage	0	0	Socs5
VEC	0.00650662	0.0978213	Socs5
VSMC	0.0360625	0.542168	Socs5
Acinar	0.0164011	0.0460727	Mcfd2
AlphaDelta	0.0402139	0.112965	Mcfd2
B cell	0.009408	0.0264282	Mcfd2
Beta 1	0.033017	0.0927485	Mcfd2
Beta 2	0.0409666	0.11508	Mcfd2
Ductal	0.00968863	0.0272165	Mcfd2
Macrophage	0.0674541	0.189486	Mcfd2
VEC	0.0157295	0.0441859	Mcfd2
VSMC	0.123105	0.345817	Mcfd2
Acinar	0	0	Ttc7
AlphaDelta	0.0141	0.32535	Ttc7
B cell	0.00454244	0.104814	Ttc7
Beta 1	0.00410903	0.0948136	Ttc7
Beta 2	0	0	Ttc7
Ductal	0.00157827	0.0364177	Ttc7
Macrophage	0.0190082	0.438604	Ttc7
VEC	0	0	Ttc7
VSMC	0	0	Ttc7
Acinar	0.0998108	0.0837868	Calm2
AlphaDelta	0.310942	0.261023	Calm2
B cell	0.0675287	0.0566874	Calm2
Beta 1	0.0882556	0.0740867	Calm2
Beta 2	0.110514	0.0927718	Calm2
Ductal	0.0514472	0.0431876	Calm2
Macrophage	0.153853	0.129153	Calm2
VEC	0.0942408	0.079111	Calm2
VSMC	0.214655	0.180194	Calm2
Acinar	0.111549	0.121206	Epcam
AlphaDelta	0.33082	0.359458	Epcam
B cell	0.0189211	0.020559	Epcam
Beta 1	0.0766591	0.0832953	Epcam
Beta 2	0.217583	0.236418	Epcam
Ductal	0.0857359	0.0931578	Epcam
Macrophage	0.0351986	0.0382456	Epcam
VEC	0.0131999	0.0143426	Epcam
VSMC	0.0306628	0.0333172	Epcam
Acinar	0	0	Kcnk12
AlphaDelta	0.0287613	0.61972	Kcnk12
B cell	0	0	Kcnk12
Beta 1	0.0109783	0.236551	Kcnk12
Beta 2	0.00667052	0.14373	Kcnk12
Ductal	0	0	Kcnk12
Macrophage	0	0	Kcnk12
VEC	0	0	Kcnk12
VSMC	0	0	Kcnk12
Acinar	0.00657124	0.0424829	Fbxo11
AlphaDelta	0.0494334	0.319585	Fbxo11
B cell	0.00807714	0.0522185	Fbxo11
Beta 1	0.0124761	0.0806576	Fbxo11
Beta 2	0.0166132	0.107404	Fbxo11
Ductal	0.00330386	0.0213594	Fbxo11
Macrophage	0.0191653	0.123903	Fbxo11
VEC	0.0170932	0.110507	Fbxo11
VSMC	0.0219463	0.141882	Fbxo11
Acinar	0	0	Foxn2
AlphaDelta	0.0142583	0.189516	Foxn2
B cell	0.00536292	0.071282	Foxn2
Beta 1	0.00569	0.0756294	Foxn2
Beta 2	0.00549102	0.0729846	Foxn2
Ductal	0	0	Foxn2
Macrophage	0.018045	0.239847	Foxn2
VEC	0.00944964	0.125601	Foxn2
VSMC	0.0169384	0.22514	Foxn2
Acinar	0.00313246	0.0406258	Ppp1r21
AlphaDelta	0.019003	0.246456	Ppp1r21
B cell	0.0052054	0.0675103	Ppp1r21
Beta 1	0.00932072	0.120883	Ppp1r21
Beta 2	0.0086889	0.112689	Ppp1r21
Ductal	0.00236601	0.0306855	Ppp1r21
Macrophage	0.0180456	0.234039	Ppp1r21
VEC	0	0	Ppp1r21
VSMC	0.0113431	0.147112	Ppp1r21
Acinar	0	0	Nrxn1
AlphaDelta	0.0232922	0.339448	Nrxn1
B cell	0	0	Nrxn1
Beta 1	0.0255646	0.372566	Nrxn1
Beta 2	0.019761	0.287986	Nrxn1
Ductal	0	0	Nrxn1
Macrophage	0	0	Nrxn1
VEC	0	0	Nrxn1
VSMC	0	0	Nrxn1
Acinar	0.00569955	0.0211316	Crem
AlphaDelta	0.0397397	0.147339	Crem
B cell	0.0324282	0.120231	Crem
Beta 1	0.0340689	0.126314	Crem
Beta 2	0.0474424	0.175897	Crem
Ductal	0.00352103	0.0130545	Crem
Macrophage	0.0382386	0.141773	Crem
VEC	0.0337706	0.125208	Crem
VSMC	0.0348077	0.129053	Crem
Acinar	0.00522741	0.0487588	Cul2
AlphaDelta	0.0283607	0.264535	Cul2
B cell	0.00619477	0.0577819	Cul2
Beta 1	0.0109143	0.101803	Cul2
Beta 2	0.0135675	0.126551	Cul2
Ductal	0.00302722	0.0282364	Cul2
Macrophage	0.0121559	0.113384	Cul2
VEC	0.00869291	0.0810833	Cul2
VSMC	0.0190689	0.177866	Cul2
Acinar	0	0	Bambi
AlphaDelta	0.0606395	0.537078	Bambi
B cell	0	0	Bambi
Beta 1	0.00757716	0.0671101	Bambi
Beta 2	0.0101739	0.0901095	Bambi
Ductal	0.00183932	0.0162907	Bambi
Macrophage	0	0	Bambi
VEC	0.0235642	0.208706	Bambi
VSMC	0.00911226	0.0807063	Bambi
Acinar	0.00493501	0.0514333	Mtpap
AlphaDelta	0.0227849	0.237467	Mtpap
B cell	0.00772797	0.0805419	Mtpap
Beta 1	0.00541093	0.0563934	Mtpap
Beta 2	0.0082809	0.0863047	Mtpap
Ductal	0.00251674	0.0262298	Mtpap
Macrophage	0.011958	0.124628	Mtpap
VEC	0.0114889	0.119738	Mtpap
VSMC	0.0208464	0.217264	Mtpap
Acinar	0.0119129	0.0732237	Svil
AlphaDelta	0.0384848	0.236551	Svil
B cell	0	0	Svil
Beta 1	0.0165281	0.101592	Svil
Beta 2	0.0187522	0.115262	Svil
Ductal	0.0135998	0.0835925	Svil
Macrophage	0.00806089	0.0495471	Svil
VEC	0.0285018	0.175189	Svil
VSMC	0.026851	0.165042	Svil
Acinar	0	0	Zeb1
AlphaDelta	0.0323079	0.174273	Zeb1
B cell	0.0191007	0.103031	Zeb1
Beta 1	0.0095524	0.0515267	Zeb1
Beta 2	0.0108336	0.0584375	Zeb1
Ductal	0.00186225	0.0100452	Zeb1
Macrophage	0.0164217	0.0885807	Zeb1
VEC	0.0390501	0.210641	Zeb1
VSMC	0.0562586	0.303465	Zeb1
Acinar	0.00644762	0.0852849	Arhgap12
AlphaDelta	0.0245263	0.324418	Arhgap12
B cell	0	0	Arhgap12
Beta 1	0.00755976	0.0999955	Arhgap12
Beta 2	0.00975004	0.128967	Arhgap12
Ductal	0.00259399	0.0343116	Arhgap12
Macrophage	0.0123491	0.163345	Arhgap12
VEC	0.00474916	0.0628187	Arhgap12
VSMC	0.00762502	0.100859	Arhgap12
Acinar	0.0527962	0.0567696	Kif5b
AlphaDelta	0.238773	0.256743	Kif5b
B cell	0.0412566	0.0443616	Kif5b
Beta 1	0.119182	0.128152	Kif5b
Beta 2	0.140229	0.150782	Kif5b
Ductal	0.0237983	0.0255893	Kif5b
Macrophage	0.082759	0.0889874	Kif5b
VEC	0.0764477	0.0822012	Kif5b
VSMC	0.154766	0.166414	Kif5b
Acinar	0.0102897	0.0650967	Epc1
AlphaDelta	0.0504052	0.318882	Epc1
B cell	0.0115833	0.0732806	Epc1
Beta 1	0.0121482	0.0768544	Epc1
Beta 2	0.010999	0.0695837	Epc1
Ductal	0.00472863	0.0299151	Epc1
Macrophage	0.0168916	0.106863	Epc1
VEC	0.0179342	0.113459	Epc1
VSMC	0.0230884	0.146066	Epc1
Acinar	0.0210019	0.0460389	Rab18
AlphaDelta	0.0891934	0.195524	Rab18
B cell	0.0184963	0.0405464	Rab18
Beta 1	0.0379772	0.0832511	Rab18
Beta 2	0.0598651	0.131232	Rab18
Ductal	0.0138498	0.0303607	Rab18
Macrophage	0.0544312	0.11932	Rab18
VEC	0.0404612	0.0886963	Rab18
VSMC	0.1209	0.26503	Rab18
Acinar	0	0	Mpp7
AlphaDelta	0.0180273	0.803482	Mpp7
B cell	0	0	Mpp7
Beta 1	0.00440917	0.196518	Mpp7
Beta 2	0	0	Mpp7
Ductal	0	0	Mpp7
Macrophage	0	0	Mpp7
VEC	0	0	Mpp7
VSMC	0	0	Mpp7
Acinar	0.0163605	0.0531175	Wac
AlphaDelta	0.0815622	0.264807	Wac
B cell	0.0214221	0.0695509	Wac
Beta 1	0.026811	0.0870469	Wac
Beta 2	0.0340491	0.110547	Wac
Ductal	0.0102888	0.0334046	Wac
Macrophage	0.0343063	0.111382	Wac
VEC	0.0324039	0.105205	Wac
VSMC	0.0508023	0.164939	Wac
Acinar	0.00746969	0.0474782	Ccny
AlphaDelta	0.0352941	0.224334	Ccny
B cell	0.00775763	0.0493084	Ccny
Beta 1	0.0154131	0.0979674	Ccny
Beta 2	0.0188844	0.120032	Ccny
Ductal	0.00471285	0.0299554	Ccny
Macrophage	0.0198568	0.126212	Ccny
VEC	0.0187384	0.119104	Ccny
VSMC	0.0292017	0.18561	Ccny
Acinar	0.00631845	0.0645168	Thoc1
AlphaDelta	0.0186291	0.190219	Thoc1
B cell	0.00563152	0.0575026	Thoc1
Beta 1	0.00644213	0.0657797	Thoc1
Beta 2	0.00742789	0.0758451	Thoc1
Ductal	0.00403527	0.0412036	Thoc1
Macrophage	0.0121627	0.124192	Thoc1
VEC	0.0106302	0.108543	Thoc1
VSMC	0.0266577	0.272198	Thoc1
Acinar	0.0201577	0.0671221	Usp14
AlphaDelta	0.0702163	0.23381	Usp14
B cell	0.0138417	0.0460907	Usp14
Beta 1	0.0233259	0.0776719	Usp14
Beta 2	0.034372	0.114454	Usp14
Ductal	0.00949674	0.0316227	Usp14
Macrophage	0.0397256	0.13228	Usp14
VEC	0.0208775	0.069519	Usp14
VSMC	0.0683004	0.22743	Usp14
Acinar	0.0215549	0.0384776	Rock1
AlphaDelta	0.165675	0.295746	Rock1
B cell	0.0462719	0.0825999	Rock1
Beta 1	0.0544818	0.0972554	Rock1
Beta 2	0.0615216	0.109822	Rock1
Ductal	0.0132877	0.0237198	Rock1
Macrophage	0.0574358	0.102529	Rock1
VEC	0.0523471	0.0934448	Rock1
VSMC	0.0876174	0.156406	Rock1
Acinar	0.00738225	0.0576356	Esco1
AlphaDelta	0.0324029	0.25298	Esco1
B cell	0.0150142	0.117221	Esco1
Beta 1	0.0108808	0.0849496	Esco1
Beta 2	0.0161709	0.126252	Esco1
Ductal	0.00499038	0.0389616	Esco1
Macrophage	0.0138911	0.108453	Esco1
VEC	0.0115161	0.0899096	Esco1
VSMC	0.0158362	0.123638	Esco1
Acinar	0.032387	0.0527168	Snrpd1
AlphaDelta	0.12746	0.207468	Snrpd1
B cell	0.0448549	0.0730109	Snrpd1
Beta 1	0.022489	0.0366057	Snrpd1
Beta 2	0.0586193	0.0954154	Snrpd1
Ductal	0.0188011	0.0306028	Snrpd1
Macrophage	0.0810984	0.132005	Snrpd1
VEC	0.0441388	0.0718454	Snrpd1
VSMC	0.18451	0.30033	Snrpd1
Acinar	0.0134751	0.0647477	Mib1
AlphaDelta	0.0681372	0.327398	Mib1
B cell	0.00424766	0.0204099	Mib1
Beta 1	0.0292955	0.140764	Mib1
Beta 2	0.0320318	0.153912	Mib1
Ductal	0.00436805	0.0209884	Mib1
Macrophage	0.0153774	0.0738883	Mib1
VEC	0.0142499	0.0684703	Mib1
VSMC	0.0269348	0.129421	Mib1
Acinar	0.0182861	0.0422428	Riok3
AlphaDelta	0.0881056	0.203533	Riok3
B cell	0.016848	0.0389205	Riok3
Beta 1	0.0491435	0.113527	Riok3
Beta 2	0.0709471	0.163895	Riok3
Ductal	0.00778047	0.0179737	Riok3
Macrophage	0.0685979	0.158468	Riok3
VEC	0.034309	0.0792574	Riok3
VSMC	0.0788632	0.182182	Riok3
Acinar	0.00390438	0.0693976	3110002H16Rik
AlphaDelta	0.011462	0.20373	3110002H16Rik
B cell	0	0	3110002H16Rik
Beta 1	0.00462186	0.0821503	3110002H16Rik
Beta 2	0.00635406	0.112939	3110002H16Rik
Ductal	0	0	3110002H16Rik
Macrophage	0.0104467	0.185682	3110002H16Rik
VEC	0.00748249	0.132996	3110002H16Rik
VSMC	0.0119895	0.213105	3110002H16Rik
Acinar	0.00466941	0.0487811	Npc1
AlphaDelta	0.0190188	0.198688	Npc1
B cell	0	0	Npc1
Beta 1	0.00652137	0.0681284	Npc1
Beta 2	0.00802221	0.0838076	Npc1
Ductal	0.00232343	0.0242728	Npc1
Macrophage	0.0352413	0.368163	Npc1
VEC	0.00507674	0.0530364	Npc1
VSMC	0.0148486	0.155122	Npc1
Acinar	0.0192138	0.744364	Lama3
AlphaDelta	0	0	Lama3
B cell	0	0	Lama3
Beta 1	0.00484275	0.187614	Lama3
Beta 2	0	0	Lama3
Ductal	0.0017558	0.0680219	Lama3
Macrophage	0	0	Lama3
VEC	0	0	Lama3
VSMC	0	0	Lama3
Acinar	0	0	Ttc39c
AlphaDelta	0	0	Ttc39c
B cell	0	0	Ttc39c
Beta 1	0.00554324	0.124654	Ttc39c
Beta 2	0.00765563	0.172156	Ttc39c
Ductal	0	0	Ttc39c
Macrophage	0.00752438	0.169205	Ttc39c
VEC	0	0	Ttc39c
VSMC	0.0237458	0.533985	Ttc39c
Acinar	0	0	Osbpl1a
AlphaDelta	0.0311766	0.697626	Osbpl1a
B cell	0	0	Osbpl1a
Beta 1	0.00721246	0.16139	Osbpl1a
Beta 2	0.00630053	0.140984	Osbpl1a
Ductal	0	0	Osbpl1a
Macrophage	0	0	Osbpl1a
VEC	0	0	Osbpl1a
VSMC	0	0	Osbpl1a
Acinar	0	0	Impact
AlphaDelta	0.0465219	0.271401	Impact
B cell	0.00465735	0.0271703	Impact
Beta 1	0.0206458	0.120444	Impact
Beta 2	0.0216536	0.126324	Impact
Ductal	0	0	Impact
Macrophage	0.0273902	0.15979	Impact
VEC	0.0112245	0.0654819	Impact
VSMC	0.0393203	0.229388	Impact
Acinar	0.00921908	0.0579037	Ss18
AlphaDelta	0.028766	0.180675	Ss18
B cell	0.0106901	0.0671428	Ss18
Beta 1	0.00688483	0.0432426	Ss18
Beta 2	0.00989117	0.062125	Ss18
Ductal	0.00662824	0.041631	Ss18
Macrophage	0.0151573	0.095201	Ss18
VEC	0.0231722	0.145541	Ss18
VSMC	0.048805	0.306537	Ss18
Acinar	0	0	Aqp4
AlphaDelta	0	0	Aqp4
B cell	0	0	Aqp4
Beta 1	0.00451996	1	Aqp4
Beta 2	0	0	Aqp4
Ductal	0	0	Aqp4
Macrophage	0	0	Aqp4
VEC	0	0	Aqp4
VSMC	0	0	Aqp4
Acinar	0	0	Cdh2
AlphaDelta	0.0895352	0.608638	Cdh2
B cell	0	0	Cdh2
Beta 1	0.0276458	0.187929	Cdh2
Beta 2	0.0213674	0.14525	Cdh2
Ductal	0	0	Cdh2
Macrophage	0	0	Cdh2
VEC	0	0	Cdh2
VSMC	0.00855922	0.0581834	Cdh2
Acinar	0.0129952	0.66771	Dsc2
AlphaDelta	0	0	Dsc2
B cell	0	0	Dsc2
Beta 1	0.00380762	0.19564	Dsc2
Beta 2	0	0	Dsc2
Ductal	0.00265954	0.13665	Dsc2
Macrophage	0	0	Dsc2
VEC	0	0	Dsc2
VSMC	0	0	Dsc2
Acinar	0.0327282	0.304591	Dsg2
AlphaDelta	0.0314113	0.292335	Dsg2
B cell	0	0	Dsg2
Beta 1	0.00854866	0.0795597	Dsg2
Beta 2	0.0166532	0.154986	Dsg2
Ductal	0.0181083	0.168528	Dsg2
Macrophage	0	0	Dsg2
VEC	0	0	Dsg2
VSMC	0	0	Dsg2
Acinar	0.00455773	0.0080032	Ttr
AlphaDelta	0.367697	0.645662	Ttr
B cell	0	0	Ttr
Beta 1	0.0528345	0.0927754	Ttr
Beta 2	0.144399	0.253559	Ttr
Ductal	0	0	Ttr
Macrophage	0	0	Ttr
VEC	0	0	Ttr
VSMC	0	0	Ttr
Acinar	0.0131539	0.0605121	B4galt6
AlphaDelta	0.112321	0.516713	B4galt6
B cell	0	0	B4galt6
Beta 1	0.0316994	0.145827	B4galt6
Beta 2	0.0305901	0.140724	B4galt6
Ductal	0.00796224	0.0366287	B4galt6
Macrophage	0.012862	0.0591689	B4galt6
VEC	0	0	B4galt6
VSMC	0.00878788	0.040427	B4galt6
Acinar	0.00442596	0.0533618	Trappc8
AlphaDelta	0.0244848	0.295202	Trappc8
B cell	0	0	Trappc8
Beta 1	0.0072453	0.0873532	Trappc8
Beta 2	0.00911656	0.109914	Trappc8
Ductal	0.00194235	0.023418	Trappc8
Macrophage	0.0107793	0.129961	Trappc8
VEC	0.0105113	0.12673	Trappc8
VSMC	0.014437	0.174061	Trappc8
Acinar	0.00801694	0.0551509	Rnf138
AlphaDelta	0.0369685	0.254317	Rnf138
B cell	0.0147333	0.101355	Rnf138
Beta 1	0.00798591	0.0549374	Rnf138
Beta 2	0.0129254	0.088918	Rnf138
Ductal	0.00437083	0.0300682	Rnf138
Macrophage	0.0166101	0.114266	Rnf138
VEC	0.0149307	0.102712	Rnf138
VSMC	0.028822	0.198275	Rnf138
Acinar	0	0	Nol4
AlphaDelta	0.0215141	0.488972	Nol4
B cell	0	0	Nol4
Beta 1	0.0127724	0.290291	Nol4
Beta 2	0.00971217	0.220738	Nol4
Ductal	0	0	Nol4
Macrophage	0	0	Nol4
VEC	0	0	Nol4
VSMC	0	0	Nol4
Acinar	0.00442843	0.0244168	Mapre2
AlphaDelta	0.0485575	0.267729	Mapre2
B cell	0.0103982	0.0573321	Mapre2
Beta 1	0.0303051	0.167092	Mapre2
Beta 2	0.0246149	0.135718	Mapre2
Ductal	0	0	Mapre2
Macrophage	0.0249235	0.13742	Mapre2
VEC	0.016395	0.0903967	Mapre2
VSMC	0.0217451	0.119895	Mapre2
Acinar	0.00853003	0.079684	Zfp397
AlphaDelta	0.030757	0.287319	Zfp397
B cell	0.00493811	0.0461298	Zfp397
Beta 1	0.0127298	0.118916	Zfp397
Beta 2	0.0131164	0.122528	Zfp397
Ductal	0.00481278	0.0449589	Zfp397
Macrophage	0.0110488	0.103213	Zfp397
VEC	0.00770559	0.0719824	Zfp397
VSMC	0.0134099	0.125269	Zfp397
Acinar	0	0	Zfp35
AlphaDelta	0.00883874	0.736973	Zfp35
B cell	0	0	Zfp35
Beta 1	0.00315455	0.263027	Zfp35
Beta 2	0	0	Zfp35
Ductal	0	0	Zfp35
Macrophage	0	0	Zfp35
VEC	0	0	Zfp35
VSMC	0	0	Zfp35
Acinar	0.00676657	0.0359556	Zfp191
AlphaDelta	0.0668969	0.355471	Zfp191
B cell	0.00947888	0.0503681	Zfp191
Beta 1	0.0183576	0.0975471	Zfp191
Beta 2	0.0209133	0.111127	Zfp191
Ductal	0.00520158	0.0276397	Zfp191
Macrophage	0.0153677	0.0816595	Zfp191
VEC	0.0166313	0.0883739	Zfp191
VSMC	0.0285784	0.151858	Zfp191
Acinar	0.0042463	0.0564497	Ino80c
AlphaDelta	0.0097919	0.130172	Ino80c
B cell	0.00673965	0.0895959	Ino80c
Beta 1	0.00471318	0.0626563	Ino80c
Beta 2	0	0	Ino80c
Ductal	0.00205676	0.0273422	Ino80c
Macrophage	0.00939471	0.124892	Ino80c
VEC	0.0167677	0.222908	Ino80c
VSMC	0.0215125	0.285984	Ino80c
Acinar	0.0160388	0.0569293	Galnt1
AlphaDelta	0.0621002	0.220424	Galnt1
B cell	0.0214202	0.0760307	Galnt1
Beta 1	0.0271772	0.0964649	Galnt1
Beta 2	0.0286236	0.101599	Galnt1
Ductal	0.0075535	0.026811	Galnt1
Macrophage	0.0276078	0.0979936	Galnt1
VEC	0.0389402	0.138218	Galnt1
VSMC	0.0522697	0.18553	Galnt1
Acinar	0.0032266	0.0468649	2700062C07Rik
AlphaDelta	0.0163742	0.237828	2700062C07Rik
B cell	0.00536399	0.0779095	2700062C07Rik
Beta 1	0.00513814	0.0746291	2700062C07Rik
Beta 2	0.00983943	0.142913	2700062C07Rik
Ductal	0.00251242	0.0364918	2700062C07Rik
Macrophage	0.00959256	0.139327	2700062C07Rik
VEC	0	0	2700062C07Rik
VSMC	0.0168017	0.244036	2700062C07Rik
Acinar	0.00494652	0.0727356	Rprd1a
AlphaDelta	0.0296632	0.436179	Rprd1a
B cell	0	0	Rprd1a
Beta 1	0.010483	0.154146	Rprd1a
Beta 2	0.0103945	0.152845	Rprd1a
Ductal	0.00232177	0.0341402	Rprd1a
Macrophage	0	0	Rprd1a
VEC	0	0	Rprd1a
VSMC	0.0101979	0.149954	Rprd1a
Acinar	0.0045934	0.0284155	Slc39a6
AlphaDelta	0.0371245	0.229658	Slc39a6
B cell	0.00416015	0.0257354	Slc39a6
Beta 1	0.0205258	0.126976	Slc39a6
Beta 2	0.0255941	0.158329	Slc39a6
Ductal	0.00335363	0.0207461	Slc39a6
Macrophage	0.0113614	0.0702834	Slc39a6
VEC	0.00901853	0.0557901	Slc39a6
VSMC	0.0459195	0.284066	Slc39a6
Acinar	0.00789738	0.077057	Elp2
AlphaDelta	0.0336203	0.328043	Elp2
B cell	0.00672319	0.0656001	Elp2
Beta 1	0.0101665	0.0991974	Elp2
Beta 2	0.00885729	0.0864231	Elp2
Ductal	0.00351956	0.0343413	Elp2
Macrophage	0.0111326	0.108624	Elp2
VEC	0.00545374	0.0532137	Elp2
VSMC	0.0151169	0.1475	Elp2
Acinar	0	0	Fhod3
AlphaDelta	0.013082	0.444951	Fhod3
B cell	0	0	Fhod3
Beta 1	0.00656121	0.223164	Fhod3
Beta 2	0.00975773	0.331886	Fhod3
Ductal	0	0	Fhod3
Macrophage	0	0	Fhod3
VEC	0	0	Fhod3
VSMC	0	0	Fhod3
Acinar	0	0	Tpgs2
AlphaDelta	0	0	Tpgs2
B cell	0.00476504	0.140675	Tpgs2
Beta 1	0.00487781	0.144004	Tpgs2
Beta 2	0	0	Tpgs2
Ductal	0.00144631	0.0426984	Tpgs2
Macrophage	0.0095436	0.281748	Tpgs2
VEC	0.00595272	0.175737	Tpgs2
VSMC	0.00728731	0.215137	Tpgs2
Acinar	0	0	AW554918
AlphaDelta	0.0126299	0.722372	AW554918
B cell	0	0	AW554918
Beta 1	0.0036627	0.209489	AW554918
Beta 2	0	0	AW554918
Ductal	0.00119133	0.0681387	AW554918
Macrophage	0	0	AW554918
VEC	0	0	AW554918
VSMC	0	0	AW554918
Acinar	0.00437353	0.0223912	Celf4
AlphaDelta	0.0922378	0.47223	Celf4
B cell	0	0	Celf4
Beta 1	0.0489639	0.25068	Celf4
Beta 2	0.0375145	0.192063	Celf4
Ductal	0.00186802	0.00956369	Celf4
Macrophage	0	0	Celf4
VEC	0.0103663	0.0530722	Celf4
VSMC	0	0	Celf4
Acinar	0	0	Pik3c3
AlphaDelta	0.0174728	0.584436	Pik3c3
B cell	0	0	Pik3c3
Beta 1	0.0048123	0.160963	Pik3c3
Beta 2	0	0	Pik3c3
Ductal	0.00141986	0.0474917	Pik3c3
Macrophage	0	0	Pik3c3
VEC	0.00619194	0.20711	Pik3c3
VSMC	0	0	Pik3c3
Acinar	0	0	Rit2
AlphaDelta	0	0	Rit2
B cell	0	0	Rit2
Beta 1	0.00342991	1	Rit2
Beta 2	0	0	Rit2
Ductal	0	0	Rit2
Macrophage	0	0	Rit2
VEC	0	0	Rit2
VSMC	0	0	Rit2
Acinar	0	0	Syt4
AlphaDelta	0.137612	0.332963	Syt4
B cell	0	0	Syt4
Beta 1	0.116794	0.282593	Syt4
Beta 2	0.158889	0.384444	Syt4
Ductal	0	0	Syt4
Macrophage	0	0	Syt4
VEC	0	0	Syt4
VSMC	0	0	Syt4
Acinar	0.00731392	0.0509963	Slc25a46
AlphaDelta	0.0359268	0.2505	Slc25a46
B cell	0.00786945	0.0548697	Slc25a46
Beta 1	0.0174236	0.121486	Slc25a46
Beta 2	0.0163569	0.114049	Slc25a46
Ductal	0.00384612	0.0268171	Slc25a46
Macrophage	0.0142735	0.099522	Slc25a46
VEC	0.0112401	0.0783715	Slc25a46
VSMC	0.0291702	0.203389	Slc25a46
Acinar	0	0	Sap130
AlphaDelta	0	0	Sap130
B cell	0	0	Sap130
Beta 1	0.00341776	1	Sap130
Beta 2	0	0	Sap130
Ductal	0	0	Sap130
Macrophage	0	0	Sap130
VEC	0	0	Sap130
VSMC	0	0	Sap130
Acinar	0.0119595	0.0926284	Ammecr1l
AlphaDelta	0.0332649	0.257643	Ammecr1l
B cell	0.00543431	0.0420898	Ammecr1l
Beta 1	0.011285	0.0874049	Ammecr1l
Beta 2	0.0119534	0.0925813	Ammecr1l
Ductal	0.00499448	0.0386832	Ammecr1l
Macrophage	0.0128177	0.0992755	Ammecr1l
VEC	0.0109104	0.0845035	Ammecr1l
VSMC	0.0264925	0.20519	Ammecr1l
Acinar	0.00570746	0.0609831	Polr2d
AlphaDelta	0.0112156	0.119836	Polr2d
B cell	0.0068895	0.073613	Polr2d
Beta 1	0.00375411	0.0401119	Polr2d
Beta 2	0	0	Polr2d
Ductal	0.00533641	0.0570186	Polr2d
Macrophage	0.0159183	0.170084	Polr2d
VEC	0.0115832	0.123764	Polr2d
VSMC	0.0331862	0.354589	Polr2d
Acinar	0.00912944	0.0619821	Wdr33
AlphaDelta	0.0332213	0.225548	Wdr33
B cell	0.0115457	0.0783867	Wdr33
Beta 1	0.0127726	0.0867162	Wdr33
Beta 2	0.0142049	0.0964408	Wdr33
Ductal	0.00650165	0.0441414	Wdr33
Macrophage	0.0158199	0.107405	Wdr33
VEC	0.0154302	0.10476	Wdr33
VSMC	0.0286659	0.19462	Wdr33
Acinar	0.00312457	0.0292261	Sft2d3
AlphaDelta	0.0315267	0.294889	Sft2d3
B cell	0.00694593	0.0649697	Sft2d3
Beta 1	0.0120449	0.112664	Sft2d3
Beta 2	0.0175658	0.164305	Sft2d3
Ductal	0.00253233	0.0236865	Sft2d3
Macrophage	0.00723809	0.0677026	Sft2d3
VEC	0.0105881	0.0990376	Sft2d3
VSMC	0.0153437	0.143519	Sft2d3
Acinar	0.00932521	0.0536625	Iws1
AlphaDelta	0.0470082	0.270512	Iws1
B cell	0.011782	0.0678002	Iws1
Beta 1	0.0164821	0.0948475	Iws1
Beta 2	0.0171206	0.0985213	Iws1
Ductal	0.00453413	0.0260919	Iws1
Macrophage	0.0176655	0.101657	Iws1
VEC	0.0187988	0.108179	Iws1
VSMC	0.0310587	0.178729	Iws1
Acinar	0.0166223	0.0670225	Map3k2
AlphaDelta	0.0998623	0.402653	Map3k2
B cell	0.00586524	0.0236492	Map3k2
Beta 1	0.0280054	0.11292	Map3k2
Beta 2	0.0367937	0.148355	Map3k2
Ductal	0.00627586	0.0253048	Map3k2
Macrophage	0.017294	0.069731	Map3k2
VEC	0.00881235	0.0355321	Map3k2
VSMC	0.0284796	0.114832	Map3k2
Acinar	0.00458514	0.0679147	Ercc3
AlphaDelta	0.0141615	0.209759	Ercc3
B cell	0.00436918	0.0647161	Ercc3
Beta 1	0.00573378	0.0849283	Ercc3
Beta 2	0.010004	0.148178	Ercc3
Ductal	0.00258733	0.0383234	Ercc3
Macrophage	0.00932086	0.13806	Ercc3
VEC	0.00506612	0.075039	Ercc3
VSMC	0.0116853	0.173081	Ercc3
Acinar	0.0137717	0.0533398	Bin1
AlphaDelta	0.0266067	0.103052	Bin1
B cell	0.0441118	0.170852	Bin1
Beta 1	0.0161572	0.0625794	Bin1
Beta 2	0.01529	0.0592207	Bin1
Ductal	0.00529699	0.0205161	Bin1
Macrophage	0.0659407	0.255399	Bin1
VEC	0.00384668	0.0148988	Bin1
VSMC	0.0671655	0.260143	Bin1
Acinar	0.0061208	0.0620694	Wdr36
AlphaDelta	0.0264237	0.267955	Wdr36
B cell	0.00516089	0.0523352	Wdr36
Beta 1	0.00904255	0.091698	Wdr36
Beta 2	0.0128057	0.129859	Wdr36
Ductal	0.00305064	0.0309357	Wdr36
Macrophage	0.00883891	0.0896329	Wdr36
VEC	0.00671785	0.0681238	Wdr36
VSMC	0.0204512	0.20739	Wdr36
Acinar	0.00657581	0.0916266	Stard4
AlphaDelta	0.025061	0.349197	Stard4
B cell	0.00804681	0.112123	Stard4
Beta 1	0.00485365	0.0676303	Stard4
Beta 2	0	0	Stard4
Ductal	0.00345447	0.0481342	Stard4
Macrophage	0	0	Stard4
VEC	0.012591	0.175442	Stard4
VSMC	0.0111847	0.155847	Stard4
Acinar	0	0	Nrep
AlphaDelta	0	0	Nrep
B cell	0	0	Nrep
Beta 1	0.00393252	0.0552252	Nrep
Beta 2	0	0	Nrep
Ductal	0	0	Nrep
Macrophage	0	0	Nrep
VEC	0	0	Nrep
VSMC	0.0672763	0.944775	Nrep
Acinar	0.0112095	0.0848537	2410004N09Rik
AlphaDelta	0.0313786	0.23753	2410004N09Rik
B cell	0.00847896	0.0641841	2410004N09Rik
Beta 1	0.00551671	0.0417604	2410004N09Rik
Beta 2	0.0103884	0.0786383	2410004N09Rik
Ductal	0.00485107	0.0367216	2410004N09Rik
Macrophage	0.00999065	0.0756273	2410004N09Rik
VEC	0.0106256	0.0804335	2410004N09Rik
VSMC	0.0396643	0.300251	2410004N09Rik
Acinar	0.00331466	0.113065	Epb4.1l4a
AlphaDelta	0.0189455	0.646245	Epb4.1l4a
B cell	0	0	Epb4.1l4a
Beta 1	0.00427762	0.145913	Epb4.1l4a
Beta 2	0	0	Epb4.1l4a
Ductal	0.00277849	0.0947764	Epb4.1l4a
Macrophage	0	0	Epb4.1l4a
VEC	0	0	Epb4.1l4a
VSMC	0	0	Epb4.1l4a
Acinar	0.0133373	0.0670463	Apc
AlphaDelta	0.0633807	0.318613	Apc
B cell	0.0075257	0.0378315	Apc
Beta 1	0.0212773	0.106961	Apc
Beta 2	0.021616	0.108663	Apc
Ductal	0.00503074	0.0252894	Apc
Macrophage	0.0163391	0.082136	Apc
VEC	0.0235521	0.118396	Apc
VSMC	0.0268679	0.135064	Apc
Acinar	0.0251432	0.0499016	Srp19
AlphaDelta	0.0734259	0.145728	Srp19
B cell	0.0367678	0.0729729	Srp19
Beta 1	0.0382607	0.0759359	Srp19
Beta 2	0.065691	0.130377	Srp19
Ductal	0.0149727	0.0297163	Srp19
Macrophage	0.0598888	0.118861	Srp19
VEC	0.0407695	0.0809151	Srp19
VSMC	0.148935	0.295592	Srp19
Acinar	0.0465022	0.0534096	Reep5
AlphaDelta	0.142189	0.16331	Reep5
B cell	0.0477727	0.0548689	Reep5
Beta 1	0.0786033	0.0902791	Reep5
Beta 2	0.163846	0.188184	Reep5
Ductal	0.027551	0.0316435	Reep5
Macrophage	0.132988	0.152742	Reep5
VEC	0.0472911	0.0543158	Reep5
VSMC	0.183926	0.211247	Reep5
Acinar	0.00507412	0.0794104	Fam13b
AlphaDelta	0.0213765	0.334544	Fam13b
B cell	0	0	Fam13b
Beta 1	0.00861694	0.134856	Fam13b
Beta 2	0.0100025	0.15654	Fam13b
Ductal	0.00245406	0.0384063	Fam13b
Macrophage	0	0	Fam13b
VEC	0.00627368	0.0981836	Fam13b
VSMC	0.0100996	0.15806	Fam13b
Acinar	0.0171218	0.0573728	Brd8
AlphaDelta	0.119487	0.400384	Brd8
B cell	0.0192493	0.0645016	Brd8
Beta 1	0.0273549	0.0916624	Brd8
Beta 2	0.0280089	0.0938539	Brd8
Ductal	0.00684565	0.0229388	Brd8
Macrophage	0.0244346	0.0818767	Brd8
VEC	0.0191414	0.06414	Brd8
VSMC	0.0367875	0.12327	Brd8
Acinar	0.00193136	0.0240753	Cdc23
AlphaDelta	0.0270397	0.337063	Cdc23
B cell	0.00384031	0.0478713	Cdc23
Beta 1	0.00911077	0.11357	Cdc23
Beta 2	0.0156402	0.194962	Cdc23
Ductal	0.00248423	0.0309671	Cdc23
Macrophage	0	0	Cdc23
VEC	0.00596361	0.0743391	Cdc23
VSMC	0.0142115	0.177152	Cdc23
Acinar	0.00321394	0.0546869	Fam53c
AlphaDelta	0.0215766	0.367137	Fam53c
B cell	0	0	Fam53c
Beta 1	0.0089501	0.152291	Fam53c
Beta 2	0.0104634	0.17804	Fam53c
Ductal	0.00185401	0.0315471	Fam53c
Macrophage	0	0	Fam53c
VEC	0.00368354	0.0626775	Fam53c
VSMC	0.00902823	0.15362	Fam53c
Acinar	0.00396029	0.064076	Kdm3b
AlphaDelta	0.0219672	0.355421	Kdm3b
B cell	0.00535602	0.0866583	Kdm3b
Beta 1	0.00595002	0.096269	Kdm3b
Beta 2	0	0	Kdm3b
Ductal	0.00170169	0.0275327	Kdm3b
Macrophage	0.0102101	0.165195	Kdm3b
VEC	0.00496144	0.0802743	Kdm3b
VSMC	0.00769939	0.124573	Kdm3b
Acinar	0	0	Reep2
AlphaDelta	0.0225099	0.781727	Reep2
B cell	0	0	Reep2
Beta 1	0.0062852	0.218273	Reep2
Beta 2	0	0	Reep2
Ductal	0	0	Reep2
Macrophage	0	0	Reep2
VEC	0	0	Reep2
VSMC	0	0	Reep2
Acinar	0.0590753	0.0768164	Egr1
AlphaDelta	0.319299	0.415189	Egr1
B cell	0.0132219	0.0171926	Egr1
Beta 1	0.0657242	0.085462	Egr1
Beta 2	0.0779997	0.101424	Egr1
Ductal	0.0458335	0.0595979	Egr1
Macrophage	0.0326332	0.0424334	Egr1
VEC	0.0329758	0.0428789	Egr1
VSMC	0.122283	0.159006	Egr1
Acinar	0.0275464	0.0558715	Etf1
AlphaDelta	0.0995948	0.202005	Etf1
B cell	0.0271534	0.0550744	Etf1
Beta 1	0.0422948	0.0857853	Etf1
Beta 2	0.0575116	0.116649	Etf1
Ductal	0.0120646	0.0244703	Etf1
Macrophage	0.0647138	0.131257	Etf1
VEC	0.037137	0.0753238	Etf1
VSMC	0.125015	0.253563	Etf1
Acinar	0.0376488	0.0495446	Hspa9
AlphaDelta	0.145373	0.191306	Hspa9
B cell	0.0283697	0.0373336	Hspa9
Beta 1	0.0754962	0.0993507	Hspa9
Beta 2	0.13977	0.183933	Hspa9
Ductal	0.0211144	0.0277859	Hspa9
Macrophage	0.0612373	0.0805865	Hspa9
VEC	0.0629754	0.0828738	Hspa9
VSMC	0.187911	0.247285	Hspa9
Acinar	0.0523043	0.109037	Ctnna1
AlphaDelta	0.0974338	0.203117	Ctnna1
B cell	0.00859409	0.0179158	Ctnna1
Beta 1	0.0392431	0.0818089	Ctnna1
Beta 2	0.0596034	0.124253	Ctnna1
Ductal	0.0272658	0.0568402	Ctnna1
Macrophage	0.045007	0.0938247	Ctnna1
VEC	0.0704018	0.146764	Ctnna1
VSMC	0.0798392	0.166438	Ctnna1
Acinar	0	0	Lrrtm2
AlphaDelta	0	0	Lrrtm2
B cell	0	0	Lrrtm2
Beta 1	0.00602903	1	Lrrtm2
Beta 2	0	0	Lrrtm2
Ductal	0	0	Lrrtm2
Macrophage	0	0	Lrrtm2
VEC	0	0	Lrrtm2
VSMC	0	0	Lrrtm2
Acinar	0.00340288	0.0367297	Sil1
AlphaDelta	0.0445689	0.481064	Sil1
B cell	0	0	Sil1
Beta 1	0.0223144	0.240855	Sil1
Beta 2	0.0210768	0.227497	Sil1
Ductal	0.00128354	0.0138541	Sil1
Macrophage	0	0	Sil1
VEC	0	0	Sil1
VSMC	0	0	Sil1
Acinar	0.00326742	0.0323942	AC121821.1
AlphaDelta	0.0368136	0.364981	AC121821.1
B cell	0.00756566	0.0750083	AC121821.1
Beta 1	0.00575546	0.0570615	AC121821.1
Beta 2	0.0150062	0.148776	AC121821.1
Ductal	0.00342276	0.0339343	AC121821.1
Macrophage	0	0	AC121821.1
VEC	0	0	AC121821.1
VSMC	0.0290332	0.287844	AC121821.1
Acinar	0.0197142	0.0434086	Matr3
AlphaDelta	0.124671	0.274513	Matr3
B cell	0.0317527	0.069916	Matr3
Beta 1	0.0477155	0.105065	Matr3
Beta 2	0.0656904	0.144643	Matr3
Ductal	0.0148757	0.0327547	Matr3
Macrophage	0.0375761	0.0827385	Matr3
VEC	0.0300471	0.0661606	Matr3
VSMC	0.0821115	0.180801	Matr3
Acinar	0.0331258	0.0479367	Paip2
AlphaDelta	0.165139	0.238975	Paip2
B cell	0.0577255	0.0835352	Paip2
Beta 1	0.0516493	0.0747422	Paip2
Beta 2	0.0967491	0.140007	Paip2
Ductal	0.0245347	0.0355044	Paip2
Macrophage	0.0722987	0.104624	Paip2
VEC	0.0695002	0.100574	Paip2
VSMC	0.12031	0.174101	Paip2
Acinar	0	0	Dnajc18
AlphaDelta	0.0325981	0.342953	Dnajc18
B cell	0.00368263	0.0387436	Dnajc18
Beta 1	0.0106102	0.111626	Dnajc18
Beta 2	0.011982	0.126059	Dnajc18
Ductal	0.00141515	0.0148883	Dnajc18
Macrophage	0.00703865	0.0740511	Dnajc18
VEC	0.0106889	0.112454	Dnajc18
VSMC	0.0170356	0.179225	Dnajc18
Acinar	0.0302444	0.0517356	Ube2d2a
AlphaDelta	0.108956	0.186378	Ube2d2a
B cell	0.0462961	0.0791935	Ube2d2a
Beta 1	0.0512341	0.0876404	Ube2d2a
Beta 2	0.0856697	0.146545	Ube2d2a
Ductal	0.0176037	0.0301126	Ube2d2a
Macrophage	0.0873131	0.149357	Ube2d2a
VEC	0.0467409	0.0799543	Ube2d2a
VSMC	0.110537	0.189084	Ube2d2a
Acinar	0.0129905	0.0447402	Cxxc5
AlphaDelta	0.105978	0.364995	Cxxc5
B cell	0.0157634	0.05429	Cxxc5
Beta 1	0.0452899	0.155982	Cxxc5
Beta 2	0.0485657	0.167263	Cxxc5
Ductal	0.0136779	0.0471075	Cxxc5
Macrophage	0	0	Cxxc5
VEC	0.0180339	0.0621099	Cxxc5
VSMC	0.0300552	0.103512	Cxxc5
Acinar	0.0331278	0.0415633	Pura
AlphaDelta	0.289698	0.363465	Pura
B cell	0.0374198	0.0469481	Pura
Beta 1	0.0890913	0.111777	Pura
Beta 2	0.103979	0.130455	Pura
Ductal	0.020441	0.0256459	Pura
Macrophage	0.0527355	0.0661638	Pura
VEC	0.0524052	0.0657494	Pura
VSMC	0.118148	0.148233	Pura
Acinar	0.059627	0.0944711	Cystm1
AlphaDelta	0.265092	0.420003	Cystm1
B cell	0.00460985	0.0073037	Cystm1
Beta 1	0.0497349	0.0787985	Cystm1
Beta 2	0.129053	0.204467	Cystm1
Ductal	0.0270241	0.0428161	Cystm1
Macrophage	0.0288752	0.0457489	Cystm1
VEC	0.00775361	0.0122846	Cystm1
VSMC	0.0593973	0.0941072	Cystm1
Acinar	0.0351396	0.0678573	Pfdn1
AlphaDelta	0.160472	0.309885	Pfdn1
B cell	0.0296303	0.0572185	Pfdn1
Beta 1	0.0362507	0.070003	Pfdn1
Beta 2	0.0599444	0.115757	Pfdn1
Ductal	0.0181908	0.035128	Pfdn1
Macrophage	0.0636441	0.122902	Pfdn1
VEC	0.0270522	0.0522399	Pfdn1
VSMC	0.0875203	0.169009	Pfdn1
Acinar	0.0359404	0.136757	Hbegf
AlphaDelta	0.0183435	0.0697989	Hbegf
B cell	0	0	Hbegf
Beta 1	0.0040006	0.0152227	Hbegf
Beta 2	0.0103925	0.0395446	Hbegf
Ductal	0.0166989	0.0635411	Hbegf
Macrophage	0.0148724	0.0565908	Hbegf
VEC	0.0511116	0.194484	Hbegf
VSMC	0.111445	0.424061	Hbegf
Acinar	0.00927038	0.0442653	Ankhd1
AlphaDelta	0.0675956	0.322764	Ankhd1
B cell	0.0118798	0.0567251	Ankhd1
Beta 1	0.0249695	0.119227	Ankhd1
Beta 2	0.0332166	0.158606	Ankhd1
Ductal	0.00490034	0.0233987	Ankhd1
Macrophage	0.0210751	0.100632	Ankhd1
VEC	0.0157362	0.0751393	Ankhd1
VSMC	0.0207841	0.0992423	Ankhd1
Acinar	0.0220397	0.0389783	Sra1
AlphaDelta	0.110073	0.194669	Sra1
B cell	0.0349314	0.0617778	Sra1
Beta 1	0.0406498	0.0718912	Sra1
Beta 2	0.0737151	0.130369	Sra1
Ductal	0.0154163	0.0272645	Sra1
Macrophage	0.0931142	0.164677	Sra1
VEC	0.0369559	0.0653582	Sra1
VSMC	0.13854	0.245015	Sra1
Acinar	0	0	Apbb3
AlphaDelta	0	0	Apbb3
B cell	0	0	Apbb3
Beta 1	0.0031842	0.239943	Apbb3
Beta 2	0	0	Apbb3
Ductal	0	0	Apbb3
Macrophage	0.0100864	0.760057	Apbb3
VEC	0	0	Apbb3
VSMC	0	0	Apbb3
Acinar	0.00454788	0.0403553	Slc35a4
AlphaDelta	0.0260993	0.23159	Slc35a4
B cell	0.00724543	0.0642918	Slc35a4
Beta 1	0.0119235	0.105802	Slc35a4
Beta 2	0.0138089	0.122532	Slc35a4
Ductal	0.0029479	0.0261579	Slc35a4
Macrophage	0.0135946	0.120631	Slc35a4
VEC	0.00881259	0.0781979	Slc35a4
VSMC	0.023716	0.210442	Slc35a4
Acinar	0.0700092	0.0547944	Ndufa2
AlphaDelta	0.28379	0.222115	Ndufa2
B cell	0.0777094	0.0608212	Ndufa2
Beta 1	0.119838	0.0937939	Ndufa2
Beta 2	0.207665	0.162534	Ndufa2
Ductal	0.0389578	0.0304913	Ndufa2
Macrophage	0.161345	0.126281	Ndufa2
VEC	0.0722736	0.0565667	Ndufa2
VSMC	0.246083	0.192603	Ndufa2
Acinar	0.015826	0.049064	Ik
AlphaDelta	0.0696803	0.216023	Ik
B cell	0.0222013	0.0688286	Ik
Beta 1	0.0316812	0.0982184	Ik
Beta 2	0.0371063	0.115037	Ik
Ductal	0.0103906	0.0322131	Ik
Macrophage	0.0532224	0.165	Ik
VEC	0.0266827	0.0827219	Ik
VSMC	0.0557681	0.172893	Ik
Acinar	0.0094988	0.0501633	Hars
AlphaDelta	0.0284334	0.150157	Hars
B cell	0.0118768	0.0627213	Hars
Beta 1	0.019308	0.101966	Hars
Beta 2	0.0216211	0.114181	Hars
Ductal	0.0054419	0.0287387	Hars
Macrophage	0.0186653	0.0985718	Hars
VEC	0.0160031	0.0845124	Hars
VSMC	0.0585094	0.308989	Hars
Acinar	0.00317432	0.102148	Hars2
AlphaDelta	0.0171739	0.552647	Hars2
B cell	0	0	Hars2
Beta 1	0.00482929	0.155404	Hars2
Beta 2	0	0	Hars2
Ductal	0.00168665	0.0542757	Hars2
Macrophage	0	0	Hars2
VEC	0.00421152	0.135525	Hars2
VSMC	0	0	Hars2
Acinar	0.0208753	0.0441376	Zmat2
AlphaDelta	0.115767	0.244773	Zmat2
B cell	0.0455565	0.0963225	Zmat2
Beta 1	0.033587	0.0710147	Zmat2
Beta 2	0.0479502	0.101383	Zmat2
Ductal	0.0135699	0.0286916	Zmat2
Macrophage	0.0849167	0.179544	Zmat2
VEC	0.0321599	0.0679972	Zmat2
VSMC	0.0785756	0.166136	Zmat2
Acinar	0	0	Pcdhac1
AlphaDelta	0.0173908	0.406808	Pcdhac1
B cell	0	0	Pcdhac1
Beta 1	0.0147302	0.344572	Pcdhac1
Beta 2	0.0106284	0.24862	Pcdhac1
Ductal	0	0	Pcdhac1
Macrophage	0	0	Pcdhac1
VEC	0	0	Pcdhac1
VSMC	0	0	Pcdhac1
Acinar	0.00437784	0.0353748	Taf7
AlphaDelta	0.0176733	0.142808	Taf7
B cell	0.0106507	0.0860619	Taf7
Beta 1	0.00592935	0.0479117	Taf7
Beta 2	0.017898	0.144623	Taf7
Ductal	0.00371802	0.0300432	Taf7
Macrophage	0.0273891	0.221316	Taf7
VEC	0.0155456	0.125615	Taf7
VSMC	0.020574	0.166247	Taf7
Acinar	0	0	3222401L13Rik
AlphaDelta	0	0	3222401L13Rik
B cell	0	0	3222401L13Rik
Beta 1	0.00372673	0.420944	3222401L13Rik
Beta 2	0	0	3222401L13Rik
Ductal	0	0	3222401L13Rik
Macrophage	0	0	3222401L13Rik
VEC	0.00512655	0.579056	3222401L13Rik
VSMC	0	0	3222401L13Rik
Acinar	0.00708671	0.0258116	Pcdhgc4
AlphaDelta	0.0939725	0.342272	Pcdhgc4
B cell	0	0	Pcdhgc4
Beta 1	0.0416024	0.151526	Pcdhgc4
Beta 2	0.038985	0.141993	Pcdhgc4
Ductal	0.00298997	0.0108902	Pcdhgc4
Macrophage	0	0	Pcdhgc4
VEC	0.0435691	0.15869	Pcdhgc4
VSMC	0.0463498	0.168818	Pcdhgc4
Acinar	0.0139606	0.0565613	Diap1
AlphaDelta	0.05473	0.221737	Diap1
B cell	0.0233377	0.0945521	Diap1
Beta 1	0.017484	0.0708359	Diap1
Beta 2	0.0205605	0.0833005	Diap1
Ductal	0.0067593	0.0273852	Diap1
Macrophage	0.064851	0.262742	Diap1
VEC	0.0172074	0.0697155	Diap1
VSMC	0.027933	0.11317	Diap1
Acinar	0.00896585	0.0801774	Hdac3
AlphaDelta	0.0278321	0.248889	Hdac3
B cell	0.00872767	0.0780475	Hdac3
Beta 1	0.00782081	0.0699379	Hdac3
Beta 2	0.0115196	0.103014	Hdac3
Ductal	0.00533601	0.0477174	Hdac3
Macrophage	0.014935	0.133557	Hdac3
VEC	0.00405759	0.0362852	Hdac3
VSMC	0.0226306	0.202375	Hdac3
Acinar	0.0126428	0.0705262	Pcdh1
AlphaDelta	0.0438276	0.244486	Pcdh1
B cell	0	0	Pcdh1
Beta 1	0.0198399	0.110674	Pcdh1
Beta 2	0.0270006	0.150619	Pcdh1
Ductal	0.00536833	0.0299465	Pcdh1
Macrophage	0	0	Pcdh1
VEC	0.0526245	0.293559	Pcdh1
VSMC	0.0179602	0.100189	Pcdh1
Acinar	0	0	AC133646.1
AlphaDelta	0.00802682	0.66903	AC133646.1
B cell	0	0	AC133646.1
Beta 1	0.00397087	0.33097	AC133646.1
Beta 2	0	0	AC133646.1
Ductal	0	0	AC133646.1
Macrophage	0	0	AC133646.1
VEC	0	0	AC133646.1
VSMC	0	0	AC133646.1
Acinar	0	0	0610009O20Rik
AlphaDelta	0.0276185	0.406248	0610009O20Rik
B cell	0	0	0610009O20Rik
Beta 1	0.0106145	0.156132	0610009O20Rik
Beta 2	0.00935471	0.137601	0610009O20Rik
Ductal	0.00196484	0.0289014	0610009O20Rik
Macrophage	0	0	0610009O20Rik
VEC	0.00717553	0.105547	0610009O20Rik
VSMC	0.0112562	0.165571	0610009O20Rik
Acinar	0.00886415	0.0432504	Rnf14
AlphaDelta	0.0601262	0.293371	Rnf14
B cell	0.0077108	0.0376229	Rnf14
Beta 1	0.0287597	0.140326	Rnf14
Beta 2	0.0334033	0.162983	Rnf14
Ductal	0.00456402	0.022269	Rnf14
Macrophage	0.0168104	0.082022	Rnf14
VEC	0.0134192	0.0654757	Rnf14
VSMC	0.0312919	0.152681	Rnf14
Acinar	0	0	Gnpda1
AlphaDelta	0.0117084	0.21179	Gnpda1
B cell	0	0	Gnpda1
Beta 1	0.00668058	0.120843	Gnpda1
Beta 2	0.00773504	0.139917	Gnpda1
Ductal	0.00144627	0.0261612	Gnpda1
Macrophage	0.0277129	0.501289	Gnpda1
VEC	0	0	Gnpda1
VSMC	0	0	Gnpda1
Acinar	0.0181915	0.0584497	Ndfip1
AlphaDelta	0.0451404	0.145037	Ndfip1
B cell	0.0219334	0.0704724	Ndfip1
Beta 1	0.0209834	0.0674199	Ndfip1
Beta 2	0.0423492	0.136069	Ndfip1
Ductal	0.0120123	0.0385957	Ndfip1
Macrophage	0.0325867	0.104702	Ndfip1
VEC	0.043987	0.141331	Ndfip1
VSMC	0.0740499	0.237924	Ndfip1
Acinar	0	0	Spry4
AlphaDelta	0	0	Spry4
B cell	0	0	Spry4
Beta 1	0.00415298	0.0475735	Spry4
Beta 2	0	0	Spry4
Ductal	0	0	Spry4
Macrophage	0	0	Spry4
VEC	0.0573069	0.656467	Spry4
VSMC	0.0258361	0.29596	Spry4
Acinar	0	0	Arhgap26
AlphaDelta	0.0104637	0.413098	Arhgap26
B cell	0.00447735	0.176762	Arhgap26
Beta 1	0.00559046	0.220706	Arhgap26
Beta 2	0	0	Arhgap26
Ductal	0	0	Arhgap26
Macrophage	0	0	Arhgap26
VEC	0.00479834	0.189434	Arhgap26
VSMC	0	0	Arhgap26
Acinar	0.0127157	0.0427401	Nr3c1
AlphaDelta	0.0856816	0.287995	Nr3c1
B cell	0.0234462	0.078808	Nr3c1
Beta 1	0.0350441	0.117791	Nr3c1
Beta 2	0.0384161	0.129125	Nr3c1
Ductal	0.00515767	0.0173361	Nr3c1
Macrophage	0.0363836	0.122293	Nr3c1
VEC	0.0273798	0.0920295	Nr3c1
VSMC	0.0332862	0.111882	Nr3c1
Acinar	0.0145752	0.0427916	Yipf5
AlphaDelta	0.0805899	0.236606	Yipf5
B cell	0.01478	0.0433931	Yipf5
Beta 1	0.0425596	0.124952	Yipf5
Beta 2	0.043044	0.126374	Yipf5
Ductal	0.00725171	0.0212905	Yipf5
Macrophage	0.0292903	0.0859943	Yipf5
VEC	0.0209395	0.0614767	Yipf5
VSMC	0.0875777	0.257122	Yipf5
Acinar	0.00611421	0.139587	Prelid2
AlphaDelta	0	0	Prelid2
B cell	0.00991727	0.22641	Prelid2
Beta 1	0.00391604	0.0894026	Prelid2
Beta 2	0.010088	0.230307	Prelid2
Ductal	0.000906863	0.0207036	Prelid2
Macrophage	0.01286	0.293591	Prelid2
VEC	0	0	Prelid2
VSMC	0	0	Prelid2
Acinar	0.0193846	0.0538511	Lars
AlphaDelta	0.095712	0.265891	Lars
B cell	0.0158507	0.0440339	Lars
Beta 1	0.0488174	0.135616	Lars
Beta 2	0.0558189	0.155067	Lars
Ductal	0.0105906	0.0294212	Lars
Macrophage	0.0265652	0.0737991	Lars
VEC	0.0292994	0.0813946	Lars
VSMC	0.0579282	0.160926	Lars
Acinar	0.00819159	0.0407544	Rbm27
AlphaDelta	0.0567194	0.282188	Rbm27
B cell	0.0117411	0.0584137	Rbm27
Beta 1	0.0148686	0.0739737	Rbm27
Beta 2	0.0260334	0.12952	Rbm27
Ductal	0.0059255	0.0294803	Rbm27
Macrophage	0.0229477	0.114168	Rbm27
VEC	0.0190559	0.0948059	Rbm27
VSMC	0.0355157	0.176696	Rbm27
Acinar	0.0117232	0.0627991	Tcerg1
AlphaDelta	0.044961	0.240848	Tcerg1
B cell	0.0134802	0.0722109	Tcerg1
Beta 1	0.0131757	0.0705794	Tcerg1
Beta 2	0.0168898	0.0904756	Tcerg1
Ductal	0.0064341	0.0344662	Tcerg1
Macrophage	0.022805	0.122162	Tcerg1
VEC	0.0176629	0.0946168	Tcerg1
VSMC	0.0395463	0.211842	Tcerg1
Acinar	0	0	Stk32a
AlphaDelta	0.0373342	0.313748	Stk32a
B cell	0	0	Stk32a
Beta 1	0.0483084	0.405973	Stk32a
Beta 2	0.0333515	0.280279	Stk32a
Ductal	0	0	Stk32a
Macrophage	0	0	Stk32a
VEC	0	0	Stk32a
VSMC	0	0	Stk32a
Acinar	0.00488659	0.0625338	Eif3j2
AlphaDelta	0.0115737	0.148109	Eif3j2
B cell	0.00389797	0.0498824	Eif3j2
Beta 1	0.00656358	0.0839942	Eif3j2
Beta 2	0.010085	0.129058	Eif3j2
Ductal	0.00264713	0.0338753	Eif3j2
Macrophage	0.00720707	0.092229	Eif3j2
VEC	0.00649896	0.0831673	Eif3j2
VSMC	0.0247832	0.317151	Eif3j2
Acinar	0.0978565	0.22075	Spink3
AlphaDelta	0.0281901	0.0635927	Spink3
B cell	0.0119039	0.0268534	Spink3
Beta 1	0.00630292	0.0142185	Spink3
Beta 2	0.0445299	0.100453	Spink3
Ductal	0.0202007	0.0455698	Spink3
Macrophage	0.0987986	0.222875	Spink3
VEC	0.0335612	0.0757092	Spink3
VSMC	0.101947	0.229978	Spink3
Acinar	0.00786266	0.0683833	Dcp2
AlphaDelta	0.0218605	0.190126	Dcp2
B cell	0.00891912	0.0775716	Dcp2
Beta 1	0.0056625	0.049248	Dcp2
Beta 2	0.00711571	0.0618869	Dcp2
Ductal	0.00555605	0.0483222	Dcp2
Macrophage	0.0250691	0.218032	Dcp2
VEC	0.00959727	0.0834696	Dcp2
VSMC	0.0233363	0.202961	Dcp2
Acinar	0	0	Mcc
AlphaDelta	0.0209621	0.546494	Mcc
B cell	0	0	Mcc
Beta 1	0.00523658	0.136521	Mcc
Beta 2	0	0	Mcc
Ductal	0.00262206	0.0683588	Mcc
Macrophage	0	0	Mcc
VEC	0.00953667	0.248627	Mcc
VSMC	0	0	Mcc
Acinar	0	0	Ythdc2
AlphaDelta	0.0134398	0.581879	Ythdc2
B cell	0	0	Ythdc2
Beta 1	0.0045717	0.197933	Ythdc2
Beta 2	0	0	Ythdc2
Ductal	0	0	Ythdc2
Macrophage	0	0	Ythdc2
VEC	0.00508574	0.220188	Ythdc2
VSMC	0	0	Ythdc2
Acinar	0.00352351	0.0664672	Pggt1b
AlphaDelta	0.0131229	0.24755	Pggt1b
B cell	0.00488408	0.092133	Pggt1b
Beta 1	0.00401673	0.0757713	Pggt1b
Beta 2	0	0	Pggt1b
Ductal	0.00244296	0.0460839	Pggt1b
Macrophage	0.00729461	0.137605	Pggt1b
VEC	0.00918124	0.173194	Pggt1b
VSMC	0.0085452	0.161196	Pggt1b
Acinar	0.0035678	0.0623966	Ccdc112
AlphaDelta	0.0277522	0.485353	Ccdc112
B cell	0	0	Ccdc112
Beta 1	0.00542089	0.094805	Ccdc112
Beta 2	0.00847981	0.148302	Ccdc112
Ductal	0.00222191	0.0388585	Ccdc112
Macrophage	0	0	Ccdc112
VEC	0	0	Ccdc112
VSMC	0.0097368	0.170285	Ccdc112
Acinar	0.0043226	0.0384235	Fem1c
AlphaDelta	0.0231513	0.205791	Fem1c
B cell	0.00657859	0.0584769	Fem1c
Beta 1	0.00535018	0.0475576	Fem1c
Beta 2	0	0	Fem1c
Ductal	0.00268439	0.0238615	Fem1c
Macrophage	0.0368458	0.327521	Fem1c
VEC	0.0203642	0.181017	Fem1c
VSMC	0.0132018	0.117351	Fem1c
Acinar	0.0179389	0.0434755	Tmed7
AlphaDelta	0.11947	0.289539	Tmed7
B cell	0.0157343	0.0381328	Tmed7
Beta 1	0.0429736	0.104148	Tmed7
Beta 2	0.0512369	0.124175	Tmed7
Ductal	0.00949399	0.023009	Tmed7
Macrophage	0.0465578	0.112835	Tmed7
VEC	0.0265892	0.06444	Tmed7
VSMC	0.0826259	0.200247	Tmed7
Acinar	0.0434297	0.0844745	Eif1a
AlphaDelta	0.132131	0.257007	Eif1a
B cell	0.019883	0.0386742	Eif1a
Beta 1	0.0373207	0.0725921	Eif1a
Beta 2	0.0490636	0.095433	Eif1a
Ductal	0.0190115	0.036979	Eif1a
Macrophage	0.0534145	0.103896	Eif1a
VEC	0.0336516	0.0654553	Eif1a
VSMC	0.12621	0.245489	Eif1a
Acinar	0.00947399	0.0611181	Atg12
AlphaDelta	0.0303109	0.19554	Atg12
B cell	0.0102441	0.0660861	Atg12
Beta 1	0.00921653	0.0594572	Atg12
Beta 2	0.0125618	0.081038	Atg12
Ductal	0.00585521	0.0377728	Atg12
Macrophage	0.0253836	0.163753	Atg12
VEC	0.0177446	0.114473	Atg12
VSMC	0.0342207	0.220763	Atg12
Acinar	0.0189474	0.0538931	Ap3s1
AlphaDelta	0.0806674	0.229447	Ap3s1
B cell	0.0191338	0.0544234	Ap3s1
Beta 1	0.0355615	0.10115	Ap3s1
Beta 2	0.0513317	0.146006	Ap3s1
Ductal	0.00889132	0.0252901	Ap3s1
Macrophage	0.0671039	0.190867	Ap3s1
VEC	0.0195595	0.0556343	Ap3s1
VSMC	0.050377	0.14329	Ap3s1
Acinar	0.00349032	0.0534296	Commd10
AlphaDelta	0.0079705	0.122012	Commd10
B cell	0.00508903	0.0779026	Commd10
Beta 1	0.00319029	0.0488368	Commd10
Beta 2	0	0	Commd10
Ductal	0.00295131	0.0451784	Commd10
Macrophage	0.030599	0.468408	Commd10
VEC	0	0	Commd10
VSMC	0.0120351	0.184232	Commd10
Acinar	0.0101963	0.0561886	Dmxl1
AlphaDelta	0.0682445	0.376074	Dmxl1
B cell	0.0116949	0.0644472	Dmxl1
Beta 1	0.0187629	0.103397	Dmxl1
Beta 2	0.0186609	0.102834	Dmxl1
Ductal	0.00393513	0.0216853	Dmxl1
Macrophage	0.0205658	0.113332	Dmxl1
VEC	0.00947674	0.0522234	Dmxl1
VSMC	0.0199283	0.109819	Dmxl1
Acinar	0.0185412	0.0921154	Tnfaip8
AlphaDelta	0	0	Tnfaip8
B cell	0.0390982	0.194245	Tnfaip8
Beta 1	0.00426393	0.0211838	Tnfaip8
Beta 2	0.00764795	0.037996	Tnfaip8
Ductal	0.00869661	0.0432059	Tnfaip8
Macrophage	0.0975858	0.48482	Tnfaip8
VEC	0	0	Tnfaip8
VSMC	0.025449	0.126434	Tnfaip8
Acinar	0.00661503	0.064568	Hsd17b4
AlphaDelta	0.0261481	0.255227	Hsd17b4
B cell	0.00514366	0.0502063	Hsd17b4
Beta 1	0.00836299	0.0816295	Hsd17b4
Beta 2	0.0105757	0.103227	Hsd17b4
Ductal	0.00483286	0.0471726	Hsd17b4
Macrophage	0.0223681	0.21833	Hsd17b4
VEC	0.00588431	0.0574355	Hsd17b4
VSMC	0.0125199	0.122204	Hsd17b4
Acinar	0.00634999	0.0301463	Cd63-ps
AlphaDelta	0.0575495	0.273213	Cd63-ps
B cell	0	0	Cd63-ps
Beta 1	0.025887	0.122897	Cd63-ps
Beta 2	0.0391817	0.186013	Cd63-ps
Ductal	0.00405549	0.0192532	Cd63-ps
Macrophage	0.0291355	0.138319	Cd63-ps
VEC	0	0	Cd63-ps
VSMC	0.0484803	0.230158	Cd63-ps
Acinar	0.00810813	0.027591	Snx2
AlphaDelta	0.067325	0.229099	Snx2
B cell	0.0362555	0.123373	Snx2
Beta 1	0.0192428	0.0654809	Snx2
Beta 2	0.030777	0.10473	Snx2
Ductal	0.0048311	0.0164396	Snx2
Macrophage	0.0758619	0.258149	Snx2
VEC	0.0162921	0.05544	Snx2
VSMC	0.0351755	0.119698	Snx2
Acinar	0.00650952	0.0951501	Snx24
AlphaDelta	0.0224302	0.327864	Snx24
B cell	0	0	Snx24
Beta 1	0.00603832	0.0882626	Snx24
Beta 2	0.00809911	0.118385	Snx24
Ductal	0.00400768	0.0585805	Snx24
Macrophage	0.0213283	0.311757	Snx24
VEC	0	0	Snx24
VSMC	0	0	Snx24
Acinar	0	0	Cep120
AlphaDelta	0.0216695	0.539917	Cep120
B cell	0	0	Cep120
Beta 1	0.00712788	0.177598	Cep120
Beta 2	0.0072077	0.179587	Cep120
Ductal	0	0	Cep120
Macrophage	0	0	Cep120
VEC	0.00412977	0.102897	Cep120
VSMC	0	0	Cep120
Acinar	0.0123215	0.0452888	Csnk1g3
AlphaDelta	0.08074	0.296766	Csnk1g3
B cell	0.0237305	0.0872235	Csnk1g3
Beta 1	0.0211534	0.0777509	Csnk1g3
Beta 2	0.0262475	0.0964748	Csnk1g3
Ductal	0.00610099	0.0224247	Csnk1g3
Macrophage	0.0285601	0.104975	Csnk1g3
VEC	0.0253212	0.0930702	Csnk1g3
VSMC	0.0478906	0.176026	Csnk1g3
Acinar	0	0	Zfp608
AlphaDelta	0.0434461	0.536943	Zfp608
B cell	0	0	Zfp608
Beta 1	0.0108432	0.13401	Zfp608
Beta 2	0.00853795	0.105519	Zfp608
Ductal	0	0	Zfp608
Macrophage	0.00768972	0.0950359	Zfp608
VEC	0.0103969	0.128493	Zfp608
VSMC	0	0	Zfp608
Acinar	0.0061128	0.0304614	Gramd3
AlphaDelta	0.0551433	0.274791	Gramd3
B cell	0.0166605	0.083023	Gramd3
Beta 1	0.0341789	0.170321	Gramd3
Beta 2	0.0495677	0.247007	Gramd3
Ductal	0.00828199	0.041271	Gramd3
Macrophage	0	0	Gramd3
VEC	0.00493436	0.024589	Gramd3
VSMC	0.025794	0.128537	Gramd3
Acinar	0.00542397	0.0659217	Aldh7a1
AlphaDelta	0.0242981	0.295314	Aldh7a1
B cell	0.00941592	0.114439	Aldh7a1
Beta 1	0.00767404	0.0932686	Aldh7a1
Beta 2	0.011971	0.145493	Aldh7a1
Ductal	0.00414356	0.0503599	Aldh7a1
Macrophage	0	0	Aldh7a1
VEC	0	0	Aldh7a1
VSMC	0.0193522	0.235203	Aldh7a1
Acinar	0.0150882	0.0592764	Phax
AlphaDelta	0.0512582	0.201376	Phax
B cell	0.0181546	0.0713233	Phax
Beta 1	0.0149525	0.0587434	Phax
Beta 2	0.0253233	0.0994867	Phax
Ductal	0.00971066	0.0381499	Phax
Macrophage	0.0320578	0.125944	Phax
VEC	0.0255708	0.100459	Phax
VSMC	0.0624233	0.24524	Phax
Acinar	0.00878129	0.0422479	Prrc1
AlphaDelta	0.0606108	0.291606	Prrc1
B cell	0.00641495	0.0308631	Prrc1
Beta 1	0.0288379	0.138743	Prrc1
Beta 2	0.0260059	0.125118	Prrc1
Ductal	0.00395619	0.0190337	Prrc1
Macrophage	0.0106411	0.0511958	Prrc1
VEC	0.0127892	0.0615306	Prrc1
VSMC	0.0498142	0.239662	Prrc1
Acinar	0.0188195	0.150637	Slc12a2
AlphaDelta	0.0453235	0.362783	Slc12a2
B cell	0	0	Slc12a2
Beta 1	0.00542545	0.0434269	Slc12a2
Beta 2	0	0	Slc12a2
Ductal	0.00818587	0.0655222	Slc12a2
Macrophage	0	0	Slc12a2
VEC	0.0304201	0.243491	Slc12a2
VSMC	0.0167584	0.134139	Slc12a2
Acinar	0.00333659	0.0709739	Isoc1
AlphaDelta	0.0141504	0.300998	Isoc1
B cell	0	0	Isoc1
Beta 1	0.00827723	0.176068	Isoc1
Beta 2	0.0107006	0.227616	Isoc1
Ductal	0.00244894	0.0520922	Isoc1
Macrophage	0.00809781	0.172251	Isoc1
VEC	0	0	Isoc1
VSMC	0	0	Isoc1
Acinar	0.00850972	0.0710476	Dctn4
AlphaDelta	0.0212796	0.177663	Dctn4
B cell	0.00520188	0.0434305	Dctn4
Beta 1	0.00945729	0.0789588	Dctn4
Beta 2	0.0155239	0.129609	Dctn4
Ductal	0.00475031	0.0396603	Dctn4
Macrophage	0.0222589	0.185839	Dctn4
VEC	0.0102073	0.0852206	Dctn4
VSMC	0.022586	0.188571	Dctn4
Acinar	0.0105012	0.0545461	Rbm22
AlphaDelta	0.0335795	0.174421	Rbm22
B cell	0.0188074	0.0976911	Rbm22
Beta 1	0.0091214	0.0473791	Rbm22
Beta 2	0.013647	0.0708866	Rbm22
Ductal	0.00825251	0.0428658	Rbm22
Macrophage	0.0308868	0.160435	Rbm22
VEC	0.0273001	0.141804	Rbm22
VSMC	0.0404235	0.209971	Rbm22
Acinar	0.00385053	0.0438177	Ndst1
AlphaDelta	0.0218042	0.248125	Ndst1
B cell	0	0	Ndst1
Beta 1	0.0102536	0.116682	Ndst1
Beta 2	0.00916156	0.104255	Ndst1
Ductal	0.00243792	0.0277427	Ndst1
Macrophage	0.0111901	0.127339	Ndst1
VEC	0.012187	0.138684	Ndst1
VSMC	0.0169912	0.193354	Ndst1
Acinar	0.146769	0.0560147	Rps14
AlphaDelta	0.526335	0.200877	Rps14
B cell	0.232441	0.088712	Rps14
Beta 1	0.189064	0.0721568	Rps14
Beta 2	0.473084	0.180554	Rps14
Ductal	0.081345	0.0310456	Rps14
Macrophage	0.305026	0.116414	Rps14
VEC	0.188971	0.0721215	Rps14
VSMC	0.477142	0.182103	Rps14
Acinar	0.00628719	0.0397047	Tcof1
AlphaDelta	0.0316153	0.199656	Tcof1
B cell	0.0205333	0.129671	Tcof1
Beta 1	0.00835855	0.0527856	Tcof1
Beta 2	0.0120136	0.0758677	Tcof1
Ductal	0.00637892	0.0402839	Tcof1
Macrophage	0.0282296	0.178274	Tcof1
VEC	0.011886	0.0750623	Tcof1
VSMC	0.0330465	0.208694	Tcof1
Acinar	0.00267808	0.0610878	Hmgxb3
AlphaDelta	0.0162598	0.370891	Hmgxb3
B cell	0	0	Hmgxb3
Beta 1	0.00487013	0.111089	Hmgxb3
Beta 2	0	0	Hmgxb3
Ductal	0.0015009	0.034236	Hmgxb3
Macrophage	0	0	Hmgxb3
VEC	0.00598603	0.136543	Hmgxb3
VSMC	0.0125449	0.286153	Hmgxb3
Acinar	0.00325617	0.0634698	Slc26a2
AlphaDelta	0.0128116	0.249726	Slc26a2
B cell	0	0	Slc26a2
Beta 1	0.00608833	0.118675	Slc26a2
Beta 2	0	0	Slc26a2
Ductal	0.00155431	0.0302969	Slc26a2
Macrophage	0.0120993	0.235841	Slc26a2
VEC	0.00453572	0.088411	Slc26a2
VSMC	0.0109572	0.21358	Slc26a2
Acinar	0.0603999	0.0569921	Csnk1a1
AlphaDelta	0.270297	0.255047	Csnk1a1
B cell	0.063889	0.0602843	Csnk1a1
Beta 1	0.113086	0.106705	Csnk1a1
Beta 2	0.155781	0.146992	Csnk1a1
Ductal	0.0278014	0.0262329	Csnk1a1
Macrophage	0.113896	0.10747	Csnk1a1
VEC	0.0901922	0.0851035	Csnk1a1
VSMC	0.164452	0.155174	Csnk1a1
Acinar	0	0	Pcyox1l
AlphaDelta	0.0160901	0.810601	Pcyox1l
B cell	0	0	Pcyox1l
Beta 1	0.00375949	0.189399	Pcyox1l
Beta 2	0	0	Pcyox1l
Ductal	0	0	Pcyox1l
Macrophage	0	0	Pcyox1l
VEC	0	0	Pcyox1l
VSMC	0	0	Pcyox1l
Acinar	0.0100232	0.113546	Grpel2
AlphaDelta	0.0200471	0.227102	Grpel2
B cell	0.00550477	0.0623602	Grpel2
Beta 1	0.00580039	0.0657092	Grpel2
Beta 2	0.012583	0.142546	Grpel2
Ductal	0.00621089	0.0703595	Grpel2
Macrophage	0.00830998	0.0941389	Grpel2
VEC	0.00382285	0.0433069	Grpel2
VSMC	0.0159714	0.180931	Grpel2
Acinar	0.00841671	0.0793592	Fbxo38
AlphaDelta	0.0320227	0.301934	Fbxo38
B cell	0.00528717	0.0498515	Fbxo38
Beta 1	0.00888242	0.0837502	Fbxo38
Beta 2	0.0110794	0.104465	Fbxo38
Ductal	0.00297449	0.0280458	Fbxo38
Macrophage	0.0134951	0.127242	Fbxo38
VEC	0.00825093	0.077796	Fbxo38
VSMC	0.0156496	0.147556	Fbxo38
Acinar	0.00858885	0.0512187	Napg
AlphaDelta	0.0446982	0.266553	Napg
B cell	0.00875686	0.0522207	Napg
Beta 1	0.0139442	0.0831546	Napg
Beta 2	0.0182829	0.109028	Napg
Ductal	0.00416521	0.0248388	Napg
Macrophage	0.0225551	0.134505	Napg
VEC	0.0148509	0.088562	Napg
VSMC	0.0318473	0.189918	Napg
Acinar	0.0410893	0.0543099	Txnl1
AlphaDelta	0.125678	0.166115	Txnl1
B cell	0.0451311	0.0596521	Txnl1
Beta 1	0.0478985	0.0633099	Txnl1
Beta 2	0.109117	0.144225	Txnl1
Ductal	0.0286987	0.0379326	Txnl1
Macrophage	0.0965941	0.127673	Txnl1
VEC	0.0647877	0.0856333	Txnl1
VSMC	0.197577	0.261148	Txnl1
Acinar	0	0	Wdr7
AlphaDelta	0.0148891	0.408557	Wdr7
B cell	0	0	Wdr7
Beta 1	0.0116058	0.318462	Wdr7
Beta 2	0.00994831	0.272981	Wdr7
Ductal	0	0	Wdr7
Macrophage	0	0	Wdr7
VEC	0	0	Wdr7
VSMC	0	0	Wdr7
Acinar	0.00418954	0.056981	St8sia3
AlphaDelta	0.050806	0.691	St8sia3
B cell	0	0	St8sia3
Beta 1	0.00792333	0.107763	St8sia3
Beta 2	0.0106064	0.144256	St8sia3
Ductal	0	0	St8sia3
Macrophage	0	0	St8sia3
VEC	0	0	St8sia3
VSMC	0	0	St8sia3
Acinar	0.00509945	0.0448392	Fech
AlphaDelta	0.040357	0.354857	Fech
B cell	0	0	Fech
Beta 1	0.0166045	0.146003	Fech
Beta 2	0.01715	0.150799	Fech
Ductal	0.00386178	0.0339565	Fech
Macrophage	0.0103998	0.0914446	Fech
VEC	0.00470503	0.0413711	Fech
VSMC	0.0155498	0.136729	Fech
Acinar	0.0439222	0.0644234	Nars
AlphaDelta	0.118554	0.173891	Nars
B cell	0.0269632	0.0395486	Nars
Beta 1	0.0631038	0.0925581	Nars
Beta 2	0.110547	0.162146	Nars
Ductal	0.0191619	0.0281059	Nars
Macrophage	0.0622174	0.0912581	Nars
VEC	0.0697225	0.102266	Nars
VSMC	0.167582	0.245803	Nars
Acinar	0.0110787	0.0423549	Atp8b1
AlphaDelta	0.0937853	0.358551	Atp8b1
B cell	0	0	Atp8b1
Beta 1	0.0682415	0.260895	Atp8b1
Beta 2	0.0560574	0.214313	Atp8b1
Ductal	0.0017164	0.00656197	Atp8b1
Macrophage	0	0	Atp8b1
VEC	0.0111512	0.0426321	Atp8b1
VSMC	0.0195371	0.0746923	Atp8b1
Acinar	0.0031	0.0425436	Nedd4l
AlphaDelta	0.0323918	0.444536	Nedd4l
B cell	0	0	Nedd4l
Beta 1	0.00726865	0.0997528	Nedd4l
Beta 2	0.0107929	0.148119	Nedd4l
Ductal	0.00519072	0.0712359	Nedd4l
Macrophage	0.0101754	0.139644	Nedd4l
VEC	0.00394706	0.0541683	Nedd4l
VSMC	0	0	Nedd4l
Acinar	0.0291666	0.0320107	Sec11c
AlphaDelta	0.166517	0.182755	Sec11c
B cell	0.090421	0.0992382	Sec11c
Beta 1	0.138569	0.152081	Sec11c
Beta 2	0.25622	0.281205	Sec11c
Ductal	0.0243427	0.0267165	Sec11c
Macrophage	0.0982806	0.107864	Sec11c
VEC	0.0154519	0.0169586	Sec11c
VSMC	0.0921824	0.101171	Sec11c
Acinar	0.0219355	0.0281034	Lman1
AlphaDelta	0.199848	0.256042	Lman1
B cell	0.0294307	0.0377061	Lman1
Beta 1	0.124886	0.160002	Lman1
Beta 2	0.154241	0.197611	Lman1
Ductal	0.0148343	0.0190055	Lman1
Macrophage	0.0437159	0.0560081	Lman1
VEC	0.0344886	0.0441863	Lman1
VSMC	0.157148	0.201335	Lman1
Acinar	0.0108887	0.0324694	Tubb6
AlphaDelta	0.024947	0.0743905	Tubb6
B cell	0.0095103	0.0283591	Tubb6
Beta 1	0.00569732	0.0169891	Tubb6
Beta 2	0.013184	0.0393138	Tubb6
Ductal	0.010966	0.0327001	Tubb6
Macrophage	0.0652357	0.194529	Tubb6
VEC	0.0392123	0.116929	Tubb6
VSMC	0.155711	0.464321	Tubb6
Acinar	0.00594876	0.0471301	Afg3l2
AlphaDelta	0.0370287	0.293366	Afg3l2
B cell	0.0062472	0.0494945	Afg3l2
Beta 1	0.0164292	0.130163	Afg3l2
Beta 2	0.016272	0.128918	Afg3l2
Ductal	0.00309154	0.0244933	Afg3l2
Macrophage	0.0158105	0.125261	Afg3l2
VEC	0.00547851	0.0434044	Afg3l2
VSMC	0.0199136	0.157769	Afg3l2
Acinar	0.00313979	0.034884	Spire1
AlphaDelta	0.0284739	0.316353	Spire1
B cell	0	0	Spire1
Beta 1	0.00992006	0.110215	Spire1
Beta 2	0.0098244	0.109152	Spire1
Ductal	0	0	Spire1
Macrophage	0.013395	0.148822	Spire1
VEC	0.00578351	0.0642564	Spire1
VSMC	0.0194701	0.216318	Spire1
Acinar	0	0	Cep76
AlphaDelta	0	0	Cep76
B cell	0	0	Cep76
Beta 1	0.00415258	1	Cep76
Beta 2	0	0	Cep76
Ductal	0	0	Cep76
Macrophage	0	0	Cep76
VEC	0	0	Cep76
VSMC	0	0	Cep76
Acinar	0.00834884	0.0665385	Psmg2
AlphaDelta	0.0275137	0.219278	Psmg2
B cell	0.008357	0.0666035	Psmg2
Beta 1	0.00962873	0.0767389	Psmg2
Beta 2	0.0147456	0.117519	Psmg2
Ductal	0.00526567	0.0419663	Psmg2
Macrophage	0.011718	0.0933896	Psmg2
VEC	0.00780525	0.0622061	Psmg2
VSMC	0.0320912	0.25576	Psmg2
Acinar	0.00938808	0.0424479	Ptpn2
AlphaDelta	0.0425916	0.192576	Ptpn2
B cell	0.0194992	0.0881651	Ptpn2
Beta 1	0.0164821	0.0745233	Ptpn2
Beta 2	0.0253365	0.114558	Ptpn2
Ductal	0.00986089	0.0445857	Ptpn2
Macrophage	0.0342617	0.154913	Ptpn2
VEC	0.0171426	0.0775095	Ptpn2
VSMC	0.0466045	0.210721	Ptpn2
Acinar	0.00837212	0.0401847	Seh1l
AlphaDelta	0.045164	0.21678	Seh1l
B cell	0.0122225	0.0586661	Seh1l
Beta 1	0.0164278	0.0788508	Seh1l
Beta 2	0.0326049	0.156498	Seh1l
Ductal	0.00610335	0.0292951	Seh1l
Macrophage	0.0212066	0.101788	Seh1l
VEC	0.0211466	0.1015	Seh1l
VSMC	0.0450927	0.216437	Seh1l
Acinar	0.00459995	0.0361435	Ldlrad4
AlphaDelta	0.0431387	0.338956	Ldlrad4
B cell	0.00784843	0.0616679	Ldlrad4
Beta 1	0.0146027	0.114739	Ldlrad4
Beta 2	0.0176798	0.138917	Ldlrad4
Ductal	0.00426096	0.0334799	Ldlrad4
Macrophage	0.0112405	0.0883207	Ldlrad4
VEC	0.0101474	0.0797314	Ldlrad4
VSMC	0.0137509	0.108046	Ldlrad4
Acinar	0.00527831	0.0681443	Fam210a
AlphaDelta	0.0153389	0.198029	Fam210a
B cell	0	0	Fam210a
Beta 1	0.00690376	0.0891293	Fam210a
Beta 2	0.00890968	0.115026	Fam210a
Ductal	0.00293262	0.0378608	Fam210a
Macrophage	0.0113896	0.147043	Fam210a
VEC	0.00551343	0.0711797	Fam210a
VSMC	0.0211915	0.273588	Fam210a
Acinar	0.00912886	0.0532875	Rnmt
AlphaDelta	0.0348417	0.20338	Rnmt
B cell	0.0104795	0.0611713	Rnmt
Beta 1	0.0114989	0.0671222	Rnmt
Beta 2	0.0210051	0.122612	Rnmt
Ductal	0.00609837	0.0355977	Rnmt
Macrophage	0.0225339	0.131536	Rnmt
VEC	0.0176724	0.103158	Rnmt
VSMC	0.0380549	0.222136	Rnmt
Acinar	0.0129842	0.0237186	Tcf4
AlphaDelta	0.0852242	0.155682	Tcf4
B cell	0.0441929	0.0807285	Tcf4
Beta 1	0.0295899	0.0540528	Tcf4
Beta 2	0.0250411	0.0457433	Tcf4
Ductal	0.00430899	0.00787136	Tcf4
Macrophage	0.0458373	0.0837323	Tcf4
VEC	0.175776	0.321096	Tcf4
VSMC	0.124471	0.227376	Tcf4
Acinar	0.030936	0.0517085	Mbd2
AlphaDelta	0.135882	0.227123	Mbd2
B cell	0.0505341	0.0844661	Mbd2
Beta 1	0.0434858	0.0726851	Mbd2
Beta 2	0.0703258	0.117547	Mbd2
Ductal	0.0151103	0.0252563	Mbd2
Macrophage	0.0911924	0.152425	Mbd2
VEC	0.0727713	0.121635	Mbd2
VSMC	0.0880387	0.147154	Mbd2
Acinar	0.0129127	0.0963845	Mex3c
AlphaDelta	0.02388	0.178248	Mex3c
B cell	0.00440611	0.0328886	Mex3c
Beta 1	0.00566106	0.042256	Mex3c
Beta 2	0.00999912	0.0746368	Mex3c
Ductal	0.00790631	0.0590153	Mex3c
Macrophage	0.0145083	0.108295	Mex3c
VEC	0.0140447	0.104834	Mex3c
VSMC	0.0406522	0.303442	Mex3c
Acinar	0.0145519	0.0595321	Smad4
AlphaDelta	0.0641264	0.262342	Smad4
B cell	0.0102123	0.0417787	Smad4
Beta 1	0.0190737	0.0780306	Smad4
Beta 2	0.0244658	0.10009	Smad4
Ductal	0.0110459	0.045189	Smad4
Macrophage	0.0271567	0.111098	Smad4
VEC	0.0282913	0.11574	Smad4
VSMC	0.0455143	0.1862	Smad4
Acinar	0	0	Elac1
AlphaDelta	0.0140161	0.738266	Elac1
B cell	0	0	Elac1
Beta 1	0.00496906	0.261734	Elac1
Beta 2	0	0	Elac1
Ductal	0	0	Elac1
Macrophage	0	0	Elac1
VEC	0	0	Elac1
VSMC	0	0	Elac1
Acinar	0.00287252	0.0369863	Me2
AlphaDelta	0.015909	0.204843	Me2
B cell	0.0091587	0.117927	Me2
Beta 1	0.00721676	0.0929225	Me2
Beta 2	0.00927301	0.119399	Me2
Ductal	0.00196019	0.0252393	Me2
Macrophage	0.0195419	0.25162	Me2
VEC	0.00380745	0.0490245	Me2
VSMC	0.00792479	0.102039	Me2
Acinar	0.00551857	0.0406436	Cxxc1
AlphaDelta	0.0384239	0.282988	Cxxc1
B cell	0.00791657	0.0583047	Cxxc1
Beta 1	0.0134841	0.0993091	Cxxc1
Beta 2	0.0150431	0.110791	Cxxc1
Ductal	0.00340674	0.0250903	Cxxc1
Macrophage	0.0142434	0.104901	Cxxc1
VEC	0.0152424	0.112258	Cxxc1
VSMC	0.0225006	0.165715	Cxxc1
Acinar	0.00488446	0.0601792	Mbd1
AlphaDelta	0.0256187	0.315637	Mbd1
B cell	0.00558054	0.0687554	Mbd1
Beta 1	0.00640152	0.0788703	Mbd1
Beta 2	0	0	Mbd1
Ductal	0.0023705	0.0292059	Mbd1
Macrophage	0.0125805	0.154998	Mbd1
VEC	0.00756151	0.0931621	Mbd1
VSMC	0.0161675	0.199192	Mbd1
Acinar	0.0122598	0.183158	Myo5b
AlphaDelta	0.0384467	0.57438	Myo5b
B cell	0	0	Myo5b
Beta 1	0.0053116	0.0793535	Myo5b
Beta 2	0	0	Myo5b
Ductal	0.0109178	0.163109	Myo5b
Macrophage	0	0	Myo5b
VEC	0	0	Myo5b
VSMC	0	0	Myo5b
Acinar	0.00812234	0.0937187	Acaa2
AlphaDelta	0.0128235	0.147962	Acaa2
B cell	0.00881174	0.101673	Acaa2
Beta 1	0.00534317	0.0616515	Acaa2
Beta 2	0.0102623	0.11841	Acaa2
Ductal	0.00352232	0.0406419	Acaa2
Macrophage	0.0192068	0.221615	Acaa2
VEC	0.00446436	0.0515115	Acaa2
VSMC	0.0141108	0.162815	Acaa2
Acinar	0.124571	0.0543766	Rpl17
AlphaDelta	0.504739	0.220325	Rpl17
B cell	0.226206	0.0987417	Rpl17
Beta 1	0.156961	0.0685154	Rpl17
Beta 2	0.410189	0.179052	Rpl17
Ductal	0.0722201	0.0315249	Rpl17
Macrophage	0.221012	0.0964745	Rpl17
VEC	0.157682	0.06883	Rpl17
VSMC	0.417308	0.18216	Rpl17
Acinar	0.0215686	0.0371434	BC031181
AlphaDelta	0.10813	0.186213	BC031181
B cell	0.0396412	0.0682665	BC031181
Beta 1	0.0531229	0.0914834	BC031181
Beta 2	0.091149	0.156968	BC031181
Ductal	0.0144304	0.0248507	BC031181
Macrophage	0.0994358	0.171239	BC031181
VEC	0.0358983	0.0618208	BC031181
VSMC	0.117307	0.202015	BC031181
Acinar	0.00304171	0.0467064	Dym
AlphaDelta	0.0179623	0.275817	Dym
B cell	0.00419513	0.0644176	Dym
Beta 1	0.0111953	0.171908	Dym
Beta 2	0.00978129	0.150195	Dym
Ductal	0.00166436	0.0255568	Dym
Macrophage	0.00717737	0.110211	Dym
VEC	0	0	Dym
VSMC	0.0101065	0.155189	Dym
Acinar	0.0306844	0.072496	Smad7
AlphaDelta	0.0504085	0.119097	Smad7
B cell	0.0321729	0.0760127	Smad7
Beta 1	0.0093175	0.0220139	Smad7
Beta 2	0.0126332	0.0298476	Smad7
Ductal	0.0150714	0.0356082	Smad7
Macrophage	0.0702592	0.165997	Smad7
VEC	0.0783995	0.185229	Smad7
VSMC	0.12431	0.293699	Smad7
Acinar	0	0	Ctif
AlphaDelta	0.0133384	0.39096	Ctif
B cell	0	0	Ctif
Beta 1	0.00608404	0.178329	Ctif
Beta 2	0	0	Ctif
Ductal	0	0	Ctif
Macrophage	0	0	Ctif
VEC	0.00491111	0.143949	Ctif
VSMC	0.00978342	0.286762	Ctif
Acinar	0.010721	0.0854216	Smad2
AlphaDelta	0.0238886	0.190337	Smad2
B cell	0.00873205	0.0695744	Smad2
Beta 1	0.00657532	0.0523903	Smad2
Beta 2	0.00819206	0.0652719	Smad2
Ductal	0.00525165	0.0418436	Smad2
Macrophage	0.0190016	0.151399	Smad2
VEC	0.0143067	0.113991	Smad2
VSMC	0.0288376	0.22977	Smad2
Acinar	0.0392029	0.0557265	Ier3ip1
AlphaDelta	0.127122	0.180703	Ier3ip1
B cell	0.036802	0.0523135	Ier3ip1
Beta 1	0.0541629	0.0769919	Ier3ip1
Beta 2	0.0994742	0.141401	Ier3ip1
Ductal	0.0212518	0.0302092	Ier3ip1
Macrophage	0.100566	0.142953	Ier3ip1
VEC	0.0498556	0.0708691	Ier3ip1
VSMC	0.175051	0.248833	Ier3ip1
Acinar	0.00455373	0.0373993	Hdhd2
AlphaDelta	0.0256087	0.210321	Hdhd2
B cell	0.00698866	0.0573972	Hdhd2
Beta 1	0.00680877	0.0559197	Hdhd2
Beta 2	0.0103791	0.0852421	Hdhd2
Ductal	0.00316528	0.0259961	Hdhd2
Macrophage	0.0119726	0.0983299	Hdhd2
VEC	0.00870441	0.0714885	Hdhd2
VSMC	0.0435785	0.357906	Hdhd2
Acinar	0.00410463	0.040859	Pias2
AlphaDelta	0.0301554	0.300178	Pias2
B cell	0.00443884	0.0441858	Pias2
Beta 1	0.0122664	0.122104	Pias2
Beta 2	0.0156849	0.156133	Pias2
Ductal	0.00260942	0.0259752	Pias2
Macrophage	0.00823161	0.0819405	Pias2
VEC	0.00848031	0.0844161	Pias2
VSMC	0.0144869	0.144208	Pias2
Acinar	0	0	St8sia5
AlphaDelta	0.0101119	0.158367	St8sia5
B cell	0	0	St8sia5
Beta 1	0.0310649	0.486523	St8sia5
Beta 2	0.022674	0.35511	St8sia5
Ductal	0	0	St8sia5
Macrophage	0	0	St8sia5
VEC	0	0	St8sia5
VSMC	0	0	St8sia5
Acinar	0.0587535	0.0530303	Atp5a1
AlphaDelta	0.264866	0.239065	Atp5a1
B cell	0.0806048	0.0727531	Atp5a1
Beta 1	0.104745	0.0945419	Atp5a1
Beta 2	0.154952	0.139858	Atp5a1
Ductal	0.0323919	0.0292366	Atp5a1
Macrophage	0.120291	0.108573	Atp5a1
VEC	0.0848358	0.0765719	Atp5a1
VSMC	0.206484	0.18637	Atp5a1
Acinar	0	0	Epg5
AlphaDelta	0.00956361	0.694925	Epg5
B cell	0	0	Epg5
Beta 1	0.00419848	0.305075	Epg5
Beta 2	0	0	Epg5
Ductal	0	0	Epg5
Macrophage	0	0	Epg5
VEC	0	0	Epg5
VSMC	0	0	Epg5
Acinar	0.00540154	0.0647572	Setbp1
AlphaDelta	0.0377903	0.453055	Setbp1
B cell	0.00834393	0.100033	Setbp1
Beta 1	0.0109942	0.131806	Setbp1
Beta 2	0.0111358	0.133503	Setbp1
Ductal	0.00195497	0.0234374	Setbp1
Macrophage	0	0	Setbp1
VEC	0	0	Setbp1
VSMC	0.00779143	0.0934089	Setbp1
Acinar	0.00284935	0.115657	Adnp2
AlphaDelta	0.0111554	0.452804	Adnp2
B cell	0	0	Adnp2
Beta 1	0.004619	0.187489	Adnp2
Beta 2	0	0	Adnp2
Ductal	0.0016495	0.0669544	Adnp2
Macrophage	0	0	Adnp2
VEC	0.00436295	0.177096	Adnp2
VSMC	0	0	Adnp2
Acinar	0.00561289	0.0512804	Rbfa
AlphaDelta	0.0188222	0.171963	Rbfa
B cell	0.01083	0.0989452	Rbfa
Beta 1	0.00822484	0.0751437	Rbfa
Beta 2	0.0142318	0.130024	Rbfa
Ductal	0.00392501	0.0358597	Rbfa
Macrophage	0.0200784	0.18344	Rbfa
VEC	0.00684684	0.0625541	Rbfa
VSMC	0.0208829	0.19079	Rbfa
Acinar	0.0244496	0.0543187	Gm16286
AlphaDelta	0.107294	0.23837	Gm16286
B cell	0.0308576	0.0685551	Gm16286
Beta 1	0.033337	0.0740634	Gm16286
Beta 2	0.0524998	0.116637	Gm16286
Ductal	0.0135506	0.0301048	Gm16286
Macrophage	0.0610279	0.135583	Gm16286
VEC	0.0414485	0.0920845	Gm16286
VSMC	0.0856493	0.190284	Gm16286
Acinar	0.0182152	0.0626742	Txnl4a
AlphaDelta	0.0669161	0.230243	Txnl4a
B cell	0.0187292	0.0644428	Txnl4a
Beta 1	0.0204133	0.0702375	Txnl4a
Beta 2	0.0363859	0.125195	Txnl4a
Ductal	0.00886107	0.0304889	Txnl4a
Macrophage	0.0301496	0.103738	Txnl4a
VEC	0.0210748	0.0725134	Txnl4a
VSMC	0.0698878	0.240467	Txnl4a
Acinar	0	0	Hsbp1l1
AlphaDelta	0.0111948	0.431579	Hsbp1l1
B cell	0	0	Hsbp1l1
Beta 1	0.00526233	0.202872	Hsbp1l1
Beta 2	0.00948202	0.365549	Hsbp1l1
Ductal	0	0	Hsbp1l1
Macrophage	0	0	Hsbp1l1
VEC	0	0	Hsbp1l1
VSMC	0	0	Hsbp1l1
Acinar	0.00752211	0.0434776	Pqlc1
AlphaDelta	0.0283721	0.16399	Pqlc1
B cell	0	0	Pqlc1
Beta 1	0.0105482	0.060968	Pqlc1
Beta 2	0.0134778	0.0779014	Pqlc1
Ductal	0.00559568	0.0323428	Pqlc1
Macrophage	0.0171934	0.0993771	Pqlc1
VEC	0.0469317	0.271264	Pqlc1
VSMC	0.0433704	0.25068	Pqlc1
Acinar	0.004258	0.0686213	Ctdp1
AlphaDelta	0.0121889	0.196435	Ctdp1
B cell	0	0	Ctdp1
Beta 1	0.00344715	0.0555538	Ctdp1
Beta 2	0	0	Ctdp1
Ductal	0.00216625	0.0349109	Ctdp1
Macrophage	0.0105061	0.169314	Ctdp1
VEC	0.00887857	0.143086	Ctdp1
VSMC	0.0206058	0.332079	Ctdp1
Acinar	0.00380771	0.0393124	Nfatc1
AlphaDelta	0.0163338	0.168637	Nfatc1
B cell	0.0207822	0.214563	Nfatc1
Beta 1	0.00530215	0.0547416	Nfatc1
Beta 2	0	0	Nfatc1
Ductal	0.00238931	0.0246682	Nfatc1
Macrophage	0.0262773	0.271298	Nfatc1
VEC	0	0	Nfatc1
VSMC	0.0219654	0.22678	Nfatc1
Acinar	0.00419634	0.0685027	Atp9b
AlphaDelta	0.0215075	0.351097	Atp9b
B cell	0	0	Atp9b
Beta 1	0.0083995	0.137117	Atp9b
Beta 2	0	0	Atp9b
Ductal	0.00211729	0.0345634	Atp9b
Macrophage	0.0100652	0.164308	Atp9b
VEC	0.00374104	0.0610703	Atp9b
VSMC	0.0112312	0.183343	Atp9b
Acinar	0.0129255	0.0982649	Mbp
AlphaDelta	0.0524775	0.398956	Mbp
B cell	0.00888351	0.0675361	Mbp
Beta 1	0.0144883	0.110146	Mbp
Beta 2	0.0207509	0.157757	Mbp
Ductal	0.00721661	0.0548637	Mbp
Macrophage	0.0147949	0.112477	Mbp
VEC	0	0	Mbp
VSMC	0	0	Mbp
Acinar	0.00376551	0.0635605	Zfp236
AlphaDelta	0.0210852	0.355909	Zfp236
B cell	0	0	Zfp236
Beta 1	0.00681059	0.11496	Zfp236
Beta 2	0.00864371	0.145903	Zfp236
Ductal	0.00128114	0.0216252	Zfp236
Macrophage	0	0	Zfp236
VEC	0.00793784	0.133988	Zfp236
VSMC	0.00971908	0.164054	Zfp236
Acinar	0.00471785	0.0256303	Zfp516
AlphaDelta	0.0779719	0.423593	Zfp516
B cell	0	0	Zfp516
Beta 1	0.0305926	0.166198	Zfp516
Beta 2	0.0245218	0.133218	Zfp516
Ductal	0.00216704	0.0117727	Zfp516
Macrophage	0.0215427	0.117033	Zfp516
VEC	0.00856138	0.0465109	Zfp516
VSMC	0.0139976	0.0760439	Zfp516
Acinar	0.00786357	0.0309533	Tshz1
AlphaDelta	0.0998255	0.392943	Tshz1
B cell	0.00674704	0.0265584	Tshz1
Beta 1	0.0534827	0.210524	Tshz1
Beta 2	0.0493487	0.194251	Tshz1
Ductal	0.00551284	0.0217002	Tshz1
Macrophage	0	0	Tshz1
VEC	0.0106224	0.0418129	Tshz1
VSMC	0.0206432	0.0812577	Tshz1
Acinar	0.00306687	0.0644388	Zadh2
AlphaDelta	0.0202989	0.426505	Zadh2
B cell	0	0	Zadh2
Beta 1	0.00734579	0.154344	Zadh2
Beta 2	0.00829081	0.174201	Zadh2
Ductal	0	0	Zadh2
Macrophage	0	0	Zadh2
VEC	0	0	Zadh2
VSMC	0.00859116	0.180511	Zadh2
Acinar	0.00590345	0.0846893	Zfp407
AlphaDelta	0.0223622	0.320802	Zfp407
B cell	0.00548613	0.0787025	Zfp407
Beta 1	0.00628048	0.0900981	Zfp407
Beta 2	0	0	Zfp407
Ductal	0.00194922	0.0279629	Zfp407
Macrophage	0.00985966	0.141444	Zfp407
VEC	0.00835895	0.119915	Zfp407
VSMC	0.00950708	0.136386	Zfp407
Acinar	0.00890485	0.0295294	Cndp2
AlphaDelta	0.0292672	0.097053	Cndp2
B cell	0.0103001	0.0341563	Cndp2
Beta 1	0.0150934	0.0500514	Cndp2
Beta 2	0.0165402	0.0548489	Cndp2
Ductal	0.0042991	0.0142563	Cndp2
Macrophage	0.133596	0.443016	Cndp2
VEC	0.00882655	0.0292698	Cndp2
VSMC	0.0747318	0.247818	Cndp2
Acinar	0.0253776	0.0701532	Cyb5
AlphaDelta	0.0508441	0.140552	Cyb5
B cell	0.0308722	0.0853424	Cyb5
Beta 1	0.0241122	0.0666554	Cyb5
Beta 2	0.0409627	0.113236	Cyb5
Ductal	0.0151403	0.0418536	Cyb5
Macrophage	0.0567094	0.156766	Cyb5
VEC	0.0277123	0.0766074	Cyb5
VSMC	0.0900141	0.248833	Cyb5
Acinar	0.0105082	0.0956399	Socs6
AlphaDelta	0.0240539	0.218926	Socs6
B cell	0	0	Socs6
Beta 1	0.00892373	0.0812191	Socs6
Beta 2	0.013144	0.11963	Socs6
Ductal	0.00577308	0.0525435	Socs6
Macrophage	0.019851	0.180673	Socs6
VEC	0.00830649	0.0756012	Socs6
VSMC	0.0193121	0.175768	Socs6
Acinar	0.00925754	0.0521678	Tmx3
AlphaDelta	0.0469924	0.26481	Tmx3
B cell	0.0101371	0.0571245	Tmx3
Beta 1	0.0141841	0.0799296	Tmx3
Beta 2	0.0166027	0.093559	Tmx3
Ductal	0.00392502	0.0221182	Tmx3
Macrophage	0.0203047	0.11442	Tmx3
VEC	0.0181079	0.102041	Tmx3
VSMC	0.0379454	0.213829	Tmx3
Acinar	0.0245747	0.0680132	Mrpl21
AlphaDelta	0.0680767	0.18841	Mrpl21
B cell	0.0275357	0.076208	Mrpl21
Beta 1	0.0221819	0.0613909	Mrpl21
Beta 2	0.0407048	0.112655	Mrpl21
Ductal	0.0153613	0.0425142	Mrpl21
Macrophage	0.0483762	0.133887	Mrpl21
VEC	0.0248485	0.068771	Mrpl21
VSMC	0.0896625	0.248151	Mrpl21
Acinar	0.00656394	0.0836741	Cpt1a
AlphaDelta	0.0150358	0.19167	Cpt1a
B cell	0	0	Cpt1a
Beta 1	0.00932114	0.118822	Cpt1a
Beta 2	0.0109842	0.140022	Cpt1a
Ductal	0.00195684	0.0249449	Cpt1a
Macrophage	0.0142306	0.181405	Cpt1a
VEC	0.00693256	0.0883731	Cpt1a
VSMC	0.0134214	0.17109	Cpt1a
Acinar	0.00734971	0.0501781	Ppp6r3
AlphaDelta	0.0552193	0.376994	Ppp6r3
B cell	0.00465219	0.0317615	Ppp6r3
Beta 1	0.0172684	0.117895	Ppp6r3
Beta 2	0.0182628	0.124684	Ppp6r3
Ductal	0.00277527	0.0189474	Ppp6r3
Macrophage	0.0106799	0.0729143	Ppp6r3
VEC	0.0126922	0.0866523	Ppp6r3
VSMC	0.0175728	0.119974	Ppp6r3
Acinar	0.0125382	0.0625731	Suv420h1
AlphaDelta	0.0629201	0.314008	Suv420h1
B cell	0.0113668	0.0567269	Suv420h1
Beta 1	0.0192496	0.0960666	Suv420h1
Beta 2	0.0220674	0.110129	Suv420h1
Ductal	0.00521799	0.0260409	Suv420h1
Macrophage	0.0213865	0.106731	Suv420h1
VEC	0.0167978	0.0838308	Suv420h1
VSMC	0.0288328	0.143893	Suv420h1
Acinar	0.0278478	0.0649537	Chka
AlphaDelta	0.182288	0.425179	Chka
B cell	0.00956779	0.0223164	Chka
Beta 1	0.0638354	0.148893	Chka
Beta 2	0.0787942	0.183784	Chka
Ductal	0.00991101	0.023117	Chka
Macrophage	0.0277059	0.0646227	Chka
VEC	0.00803298	0.0187366	Chka
VSMC	0.0207497	0.0483977	Chka
Acinar	0.0134988	0.0422922	Ndufs8
AlphaDelta	0.0685911	0.214899	Ndufs8
B cell	0.0360932	0.113082	Ndufs8
Beta 1	0.0278812	0.0873529	Ndufs8
Beta 2	0.0409948	0.128438	Ndufs8
Ductal	0.0106004	0.0332114	Ndufs8
Macrophage	0.0362167	0.113469	Ndufs8
VEC	0.0224607	0.0703703	Ndufs8
VSMC	0.0628418	0.196886	Ndufs8
Acinar	0	0	Unc93b1
AlphaDelta	0.025434	0.098332	Unc93b1
B cell	0.0435555	0.168392	Unc93b1
Beta 1	0.00897377	0.034694	Unc93b1
Beta 2	0.0101525	0.0392512	Unc93b1
Ductal	0.00242257	0.00936605	Unc93b1
Macrophage	0.150168	0.580574	Unc93b1
VEC	0.0050759	0.0196242	Unc93b1
VSMC	0.0128723	0.0497665	Unc93b1
Acinar	0.00760024	0.0925023	Nudt8
AlphaDelta	0.0224446	0.273172	Nudt8
B cell	0.00748262	0.0910708	Nudt8
Beta 1	0.00754365	0.0918136	Nudt8
Beta 2	0.011215	0.136498	Nudt8
Ductal	0.00257838	0.0313814	Nudt8
Macrophage	0.0111042	0.135149	Nudt8
VEC	0	0	Nudt8
VSMC	0.012194	0.148413	Nudt8
Acinar	0.020461	0.0534222	Ndufv1
AlphaDelta	0.0832718	0.217417	Ndufv1
B cell	0.0258615	0.0675228	Ndufv1
Beta 1	0.0430548	0.112413	Ndufv1
Beta 2	0.0543396	0.141877	Ndufv1
Ductal	0.0132355	0.034557	Ndufv1
Macrophage	0.039852	0.104051	Ndufv1
VEC	0.0283358	0.073983	Ndufv1
VSMC	0.0745925	0.194756	Ndufv1
Acinar	0.0150153	0.0333805	Gstp1
AlphaDelta	0.10553	0.234605	Gstp1
B cell	0.0303116	0.0673858	Gstp1
Beta 1	0.0318714	0.0708535	Gstp1
Beta 2	0.0759611	0.168869	Gstp1
Ductal	0.0107654	0.0239325	Gstp1
Macrophage	0.0206285	0.0458593	Gstp1
VEC	0.0137604	0.0305907	Gstp1
VSMC	0.145978	0.324524	Gstp1
Acinar	0.0171682	0.0384002	Cdk2ap2
AlphaDelta	0.0867782	0.194097	Cdk2ap2
B cell	0.0606952	0.135757	Cdk2ap2
Beta 1	0.034709	0.0776339	Cdk2ap2
Beta 2	0.041125	0.0919845	Cdk2ap2
Ductal	0.00968087	0.0216532	Cdk2ap2
Macrophage	0.0899435	0.201177	Cdk2ap2
VEC	0.0160226	0.0358378	Cdk2ap2
VSMC	0.0909635	0.203459	Cdk2ap2
Acinar	0.00289414	0.0418627	Pitpnm1
AlphaDelta	0.0224167	0.32425	Pitpnm1
B cell	0.00660162	0.0954901	Pitpnm1
Beta 1	0.00827601	0.11971	Pitpnm1
Beta 2	0.00801553	0.115942	Pitpnm1
Ductal	0.00140462	0.0203174	Pitpnm1
Macrophage	0.011971	0.173156	Pitpnm1
VEC	0	0	Pitpnm1
VSMC	0.00755439	0.109272	Pitpnm1
Acinar	0.00443476	0.0196888	Aip
AlphaDelta	0.0490681	0.217845	Aip
B cell	0.020522	0.0911108	Aip
Beta 1	0.0145185	0.0644573	Aip
Beta 2	0.0238798	0.106018	Aip
Ductal	0.00489304	0.0217234	Aip
Macrophage	0.0362661	0.161009	Aip
VEC	0.022089	0.0980678	Aip
VSMC	0.0495713	0.22008	Aip
Acinar	0.0179897	0.0456206	Tmem134
AlphaDelta	0.0997596	0.252983	Tmem134
B cell	0.0448835	0.113821	Tmem134
Beta 1	0.0313587	0.0795235	Tmem134
Beta 2	0.0442815	0.112295	Tmem134
Ductal	0.00970451	0.0246099	Tmem134
Macrophage	0.0776948	0.197028	Tmem134
VEC	0.018553	0.0470491	Tmem134
VSMC	0.0501075	0.127069	Tmem134
Acinar	0.0159145	0.056335	Coro1b
AlphaDelta	0.0443545	0.157009	Coro1b
B cell	0.0233637	0.082704	Coro1b
Beta 1	0.015433	0.0546307	Coro1b
Beta 2	0.0230892	0.0817326	Coro1b
Ductal	0.0092207	0.03264	Coro1b
Macrophage	0.0914257	0.323634	Coro1b
VEC	0.0183987	0.0651288	Coro1b
VSMC	0.0412973	0.146187	Coro1b
Acinar	0	0	Rps6kb2
AlphaDelta	0.0158582	0.347182	Rps6kb2
B cell	0	0	Rps6kb2
Beta 1	0.00711741	0.155821	Rps6kb2
Beta 2	0.00888272	0.194468	Rps6kb2
Ductal	0	0	Rps6kb2
Macrophage	0	0	Rps6kb2
VEC	0.00501001	0.109684	Rps6kb2
VSMC	0.00880859	0.192845	Rps6kb2
Acinar	0.0457519	0.0505905	Ppp1ca
AlphaDelta	0.187834	0.207698	Ppp1ca
B cell	0.0905285	0.100102	Ppp1ca
Beta 1	0.066114	0.0731059	Ppp1ca
Beta 2	0.0999996	0.110575	Ppp1ca
Ductal	0.0284138	0.0314187	Ppp1ca
Macrophage	0.145114	0.160461	Ppp1ca
VEC	0.0587447	0.0649573	Ppp1ca
VSMC	0.181859	0.201091	Ppp1ca
Acinar	0.0160331	0.0385992	Pold4
AlphaDelta	0.0512936	0.123488	Pold4
B cell	0.0819784	0.19736	Pold4
Beta 1	0.0122835	0.0295722	Pold4
Beta 2	0.0233585	0.0562348	Pold4
Ductal	0.00613473	0.0147692	Pold4
Macrophage	0.0910846	0.219283	Pold4
VEC	0.0146805	0.0353429	Pold4
VSMC	0.118527	0.285351	Pold4
Acinar	0.00344155	0.162715	Ssh3
AlphaDelta	0.0128788	0.608904	Ssh3
B cell	0	0	Ssh3
Beta 1	0.00340229	0.160858	Ssh3
Beta 2	0	0	Ssh3
Ductal	0.00142816	0.0675228	Ssh3
Macrophage	0	0	Ssh3
VEC	0	0	Ssh3
VSMC	0	0	Ssh3
Acinar	0.00820652	0.0345528	Adrbk1
AlphaDelta	0.04847	0.204079	Adrbk1
B cell	0.0331395	0.139531	Adrbk1
Beta 1	0.0181478	0.0764096	Adrbk1
Beta 2	0.0237648	0.10006	Adrbk1
Ductal	0.00396261	0.0166842	Adrbk1
Macrophage	0.0508102	0.213932	Adrbk1
VEC	0.0186617	0.0785734	Adrbk1
VSMC	0.0323432	0.136178	Adrbk1
Acinar	0.0197894	0.0622013	Kdm2a
AlphaDelta	0.103298	0.324683	Kdm2a
B cell	0.0194572	0.0611572	Kdm2a
Beta 1	0.0359179	0.112896	Kdm2a
Beta 2	0.0329099	0.103441	Kdm2a
Ductal	0.00882515	0.0277389	Kdm2a
Macrophage	0.0363123	0.114136	Kdm2a
VEC	0.0239461	0.0752667	Kdm2a
VSMC	0.0376945	0.11848	Kdm2a
Acinar	0	0	Pcx
AlphaDelta	0.0106091	0.236131	Pcx
B cell	0	0	Pcx
Beta 1	0.0207279	0.461349	Pcx
Beta 2	0.0135919	0.30252	Pcx
Ductal	0	0	Pcx
Macrophage	0	0	Pcx
VEC	0	0	Pcx
VSMC	0	0	Pcx
Acinar	0.00763989	0.488192	Lrfn4
AlphaDelta	0	0	Lrfn4
B cell	0	0	Lrfn4
Beta 1	0.00566104	0.361742	Lrfn4
Beta 2	0	0	Lrfn4
Ductal	0.00234843	0.150066	Lrfn4
Macrophage	0	0	Lrfn4
VEC	0	0	Lrfn4
VSMC	0	0	Lrfn4
Acinar	0.0102811	0.0663989	Rce1
AlphaDelta	0.0300321	0.193958	Rce1
B cell	0.00790907	0.0510796	Rce1
Beta 1	0.0122346	0.0790154	Rce1
Beta 2	0.0174922	0.112971	Rce1
Ductal	0.00620609	0.0400812	Rce1
Macrophage	0.0201999	0.130458	Rce1
VEC	0.0158422	0.102315	Rce1
VSMC	0.0346407	0.223722	Rce1
Acinar	0.00365168	0.0488911	Sptbn2
AlphaDelta	0.0491554	0.658125	Sptbn2
B cell	0	0	Sptbn2
Beta 1	0.0137219	0.183717	Sptbn2
Beta 2	0.00816115	0.109267	Sptbn2
Ductal	0	0	Sptbn2
Macrophage	0	0	Sptbn2
VEC	0	0	Sptbn2
VSMC	0	0	Sptbn2
Acinar	0.0065281	0.0478284	Rbm4b
AlphaDelta	0.0410758	0.300943	Rbm4b
B cell	0.0111959	0.0820272	Rbm4b
Beta 1	0.0110129	0.0806861	Rbm4b
Beta 2	0.0123263	0.0903088	Rbm4b
Ductal	0.00391529	0.0286856	Rbm4b
Macrophage	0.0144762	0.10606	Rbm4b
VEC	0.0133455	0.0977764	Rbm4b
VSMC	0.0226142	0.165684	Rbm4b
Acinar	0.00499773	0.0445027	Rbm14
AlphaDelta	0.0279257	0.248667	Rbm14
B cell	0.00503947	0.0448744	Rbm14
Beta 1	0.0166758	0.148491	Rbm14
Beta 2	0.0187473	0.166937	Rbm14
Ductal	0.00333547	0.029701	Rbm14
Macrophage	0.01112	0.0990195	Rbm14
VEC	0.00788049	0.0701725	Rbm14
VSMC	0.0165795	0.147634	Rbm14
Acinar	0.00650196	0.0490288	Ccs
AlphaDelta	0.0247432	0.186579	Ccs
B cell	0.0112248	0.0846419	Ccs
Beta 1	0.00780909	0.0588854	Ccs
Beta 2	0.0163599	0.123363	Ccs
Ductal	0.00584707	0.0440905	Ccs
Macrophage	0.0239706	0.180753	Ccs
VEC	0.00849469	0.0640552	Ccs
VSMC	0.0276637	0.208602	Ccs
Acinar	0	0	Ctsf
AlphaDelta	0.0250482	0.462195	Ctsf
B cell	0	0	Ctsf
Beta 1	0.00988965	0.182486	Ctsf
Beta 2	0.0120029	0.221479	Ctsf
Ductal	0	0	Ctsf
Macrophage	0	0	Ctsf
VEC	0	0	Ctsf
VSMC	0.00725335	0.13384	Ctsf
Acinar	0	0	Zdhhc24
AlphaDelta	0	0	Zdhhc24
B cell	0	0	Zdhhc24
Beta 1	0.00542083	1	Zdhhc24
Beta 2	0	0	Zdhhc24
Ductal	0	0	Zdhhc24
Macrophage	0	0	Zdhhc24
VEC	0	0	Zdhhc24
VSMC	0	0	Zdhhc24
Acinar	0.0133584	0.0861621	Dpp3
AlphaDelta	0.0299625	0.193259	Dpp3
B cell	0.01187	0.0765617	Dpp3
Beta 1	0.0183085	0.11809	Dpp3
Beta 2	0.02347	0.151382	Dpp3
Ductal	0.00539419	0.0347928	Dpp3
Macrophage	0.0237918	0.153458	Dpp3
VEC	0.00750015	0.0483763	Dpp3
VSMC	0.0213822	0.137916	Dpp3
Acinar	0.0138541	0.0556478	Mrpl11
AlphaDelta	0.0614346	0.246765	Mrpl11
B cell	0.0199204	0.0800147	Mrpl11
Beta 1	0.0195633	0.0785802	Mrpl11
Beta 2	0.0276204	0.110943	Mrpl11
Ductal	0.00892937	0.0358667	Mrpl11
Macrophage	0.0375705	0.15091	Mrpl11
VEC	0.0138044	0.0554483	Mrpl11
VSMC	0.0462625	0.185823	Mrpl11
Acinar	0	0	B3gnt1
AlphaDelta	0.0122892	0.265736	B3gnt1
B cell	0	0	B3gnt1
Beta 1	0.00503062	0.10878	B3gnt1
Beta 2	0	0	B3gnt1
Ductal	0.00241004	0.0521135	B3gnt1
Macrophage	0.00693608	0.149982	B3gnt1
VEC	0.00581417	0.125723	B3gnt1
VSMC	0.0137658	0.297666	B3gnt1
Acinar	0.007773	0.0539731	Brms1
AlphaDelta	0.0318801	0.221365	Brms1
B cell	0.0111307	0.0772879	Brms1
Beta 1	0.00883173	0.0613246	Brms1
Beta 2	0.012863	0.0893161	Brms1
Ductal	0.00419141	0.0291037	Brms1
Macrophage	0.0343907	0.238797	Brms1
VEC	0.0146549	0.101759	Brms1
VSMC	0.0183007	0.127074	Brms1
Acinar	0.0126795	0.0383652	Yif1a
AlphaDelta	0.0747629	0.226215	Yif1a
B cell	0.0165671	0.0501283	Yif1a
Beta 1	0.0343381	0.103899	Yif1a
Beta 2	0.0560427	0.169572	Yif1a
Ductal	0.00990974	0.0299846	Yif1a
Macrophage	0.0358664	0.108523	Yif1a
VEC	0.0226273	0.0684649	Yif1a
VSMC	0.0677008	0.204847	Yif1a
Acinar	0.00936624	0.0379065	Rab1b
AlphaDelta	0.0616307	0.249429	Rab1b
B cell	0.015114	0.0611687	Rab1b
Beta 1	0.0319828	0.129439	Rab1b
Beta 2	0.0306129	0.123895	Rab1b
Ductal	0.00584602	0.0236597	Rab1b
Macrophage	0.0358709	0.145175	Rab1b
VEC	0.0181837	0.073592	Rab1b
VSMC	0.0384803	0.155736	Rab1b
Acinar	0.00360692	0.0535947	Klc2
AlphaDelta	0.024653	0.366317	Klc2
B cell	0	0	Klc2
Beta 1	0.0100472	0.14929	Klc2
Beta 2	0.0100746	0.149698	Klc2
Ductal	0.00217251	0.0322811	Klc2
Macrophage	0	0	Klc2
VEC	0.0050794	0.0754743	Klc2
VSMC	0.0116662	0.173346	Klc2
Acinar	0	0	Pacs1
AlphaDelta	0.0150246	0.428021	Pacs1
B cell	0	0	Pacs1
Beta 1	0.00527254	0.150204	Pacs1
Beta 2	0	0	Pacs1
Ductal	0.00154098	0.0438993	Pacs1
Macrophage	0	0	Pacs1
VEC	0.0132644	0.377876	Pacs1
VSMC	0	0	Pacs1
Acinar	0.0301749	0.0449509	Sf3b2
AlphaDelta	0.177401	0.26427	Sf3b2
B cell	0.0594161	0.0885109	Sf3b2
Beta 1	0.0653093	0.0972899	Sf3b2
Beta 2	0.0789386	0.117593	Sf3b2
Ductal	0.0203289	0.0302835	Sf3b2
Macrophage	0.0765396	0.114019	Sf3b2
VEC	0.0567553	0.0845472	Sf3b2
VSMC	0.106422	0.158535	Sf3b2
Acinar	0	0	Cst6
AlphaDelta	0	0	Cst6
B cell	0	0	Cst6
Beta 1	0.00469041	0.35281	Cst6
Beta 2	0.00860404	0.64719	Cst6
Ductal	0	0	Cst6
Macrophage	0	0	Cst6
VEC	0	0	Cst6
VSMC	0	0	Cst6
Acinar	0.0271135	0.0623344	Banf1
AlphaDelta	0.0695202	0.159828	Banf1
B cell	0.0325984	0.0749443	Banf1
Beta 1	0.0264595	0.0608308	Banf1
Beta 2	0.0378994	0.0871314	Banf1
Ductal	0.0188593	0.043358	Banf1
Macrophage	0.0512573	0.117841	Banf1
VEC	0.0435446	0.10011	Banf1
VSMC	0.127716	0.293621	Banf1
Acinar	0.00878499	0.0427501	Eif1ad
AlphaDelta	0.0226414	0.110179	Eif1ad
B cell	0.0136115	0.0662372	Eif1ad
Beta 1	0.0135743	0.0660562	Eif1ad
Beta 2	0.0273828	0.133252	Eif1ad
Ductal	0.00513281	0.0249776	Eif1ad
Macrophage	0.036461	0.177429	Eif1ad
VEC	0.0236467	0.115071	Eif1ad
VSMC	0.054261	0.264048	Eif1ad
Acinar	0.00786389	0.0475673	Sart1
AlphaDelta	0.0407605	0.246553	Sart1
B cell	0.0135073	0.081703	Sart1
Beta 1	0.0137051	0.0828994	Sart1
Beta 2	0.0184865	0.111822	Sart1
Ductal	0.00417581	0.0252587	Sart1
Macrophage	0.0219852	0.132985	Sart1
VEC	0.0157216	0.0950974	Sart1
VSMC	0.0291156	0.176115	Sart1
Acinar	0.0268277	0.0429963	Drap1
AlphaDelta	0.152006	0.243617	Drap1
B cell	0.037247	0.0596951	Drap1
Beta 1	0.0471898	0.0756301	Drap1
Beta 2	0.0840268	0.134668	Drap1
Ductal	0.0178474	0.0286037	Drap1
Macrophage	0.101337	0.16241	Drap1
VEC	0.0436125	0.069897	Drap1
VSMC	0.113861	0.182483	Drap1
Acinar	0.00675812	0.0425462	AI837181
AlphaDelta	0.0307638	0.193675	AI837181
B cell	0.0107716	0.0678136	AI837181
Beta 1	0.00984623	0.0619876	AI837181
Beta 2	0.0143146	0.0901186	AI837181
Ductal	0.00458275	0.028851	AI837181
Macrophage	0.0272198	0.171364	AI837181
VEC	0.0228532	0.143874	AI837181
VSMC	0.031732	0.199771	AI837181
Acinar	0	0	Ccdc85b
AlphaDelta	0	0	Ccdc85b
B cell	0	0	Ccdc85b
Beta 1	0.00508578	0.198547	Ccdc85b
Beta 2	0.00698446	0.272671	Ccdc85b
Ductal	0	0	Ccdc85b
Macrophage	0	0	Ccdc85b
VEC	0.0135447	0.528782	Ccdc85b
VSMC	0	0	Ccdc85b
Acinar	0.00964057	0.0490625	Fibp
AlphaDelta	0.0420759	0.214131	Fibp
B cell	0.0139806	0.0711498	Fibp
Beta 1	0.0149699	0.0761843	Fibp
Beta 2	0.0268269	0.136526	Fibp
Ductal	0.00636154	0.0323749	Fibp
Macrophage	0.0376446	0.19158	Fibp
VEC	0.0168114	0.0855562	Fibp
VSMC	0.0281843	0.143435	Fibp
Acinar	0.00490814	0.0292644	Efemp2
AlphaDelta	0.0431538	0.257301	Efemp2
B cell	0	0	Efemp2
Beta 1	0.0214669	0.127994	Efemp2
Beta 2	0.0260356	0.155235	Efemp2
Ductal	0.00631663	0.0376623	Efemp2
Macrophage	0	0	Efemp2
VEC	0	0	Efemp2
VSMC	0.0658362	0.392542	Efemp2
Acinar	0.00429195	0.0575001	Mus81
AlphaDelta	0.0178985	0.239789	Mus81
B cell	0.00634749	0.0850386	Mus81
Beta 1	0.008762	0.117386	Mus81
Beta 2	0.0108462	0.145309	Mus81
Ductal	0.00218462	0.0292677	Mus81
Macrophage	0.00887224	0.118863	Mus81
VEC	0.00456059	0.0610991	Mus81
VSMC	0.010879	0.145748	Mus81
Acinar	0.0999094	0.0595104	Cfl1
AlphaDelta	0.302218	0.180014	Cfl1
B cell	0.141206	0.0841085	Cfl1
Beta 1	0.114829	0.068397	Cfl1
Beta 2	0.199009	0.118538	Cfl1
Ductal	0.0538413	0.0320703	Cfl1
Macrophage	0.339549	0.20225	Cfl1
VEC	0.122204	0.0727901	Cfl1
VSMC	0.30609	0.18232	Cfl1
Acinar	0	0	Snx32
AlphaDelta	0.00865583	0.690369	Snx32
B cell	0	0	Snx32
Beta 1	0.00388215	0.309631	Snx32
Beta 2	0	0	Snx32
Ductal	0	0	Snx32
Macrophage	0	0	Snx32
VEC	0	0	Snx32
VSMC	0	0	Snx32
Acinar	0.0131351	0.0731501	Rnaseh2c
AlphaDelta	0.0511001	0.28458	Rnaseh2c
B cell	0.0238843	0.133013	Rnaseh2c
Beta 1	0.00935302	0.0520876	Rnaseh2c
Beta 2	0.0157781	0.0878695	Rnaseh2c
Ductal	0.00727642	0.0405229	Rnaseh2c
Macrophage	0.0204725	0.114013	Rnaseh2c
VEC	0.00867353	0.0483035	Rnaseh2c
VSMC	0.0298901	0.16646	Rnaseh2c
Acinar	0.0047557	0.0497233	Kat5
AlphaDelta	0.0273656	0.286121	Kat5
B cell	0.0043703	0.0456938	Kat5
Beta 1	0.00814518	0.0851621	Kat5
Beta 2	0.0122058	0.127618	Kat5
Ductal	0.00295417	0.0308873	Kat5
Macrophage	0.0120198	0.125673	Kat5
VEC	0.00923709	0.0965786	Kat5
VSMC	0.0145896	0.152542	Kat5
Acinar	0.0151203	0.0785648	Rela
AlphaDelta	0.0397615	0.2066	Rela
B cell	0.0111008	0.0576796	Rela
Beta 1	0.0103413	0.0537329	Rela
Beta 2	0.0166836	0.0866876	Rela
Ductal	0.00966108	0.0501987	Rela
Macrophage	0.0306817	0.159421	Rela
VEC	0.0239254	0.124316	Rela
VSMC	0.0351811	0.1828	Rela
Acinar	0.00764031	0.0805642	Pcnxl3
AlphaDelta	0.0294673	0.310722	Pcnxl3
B cell	0	0	Pcnxl3
Beta 1	0.0131236	0.138383	Pcnxl3
Beta 2	0.0109075	0.115016	Pcnxl3
Ductal	0.00278647	0.0293823	Pcnxl3
Macrophage	0.00830578	0.0875813	Pcnxl3
VEC	0.00807912	0.0851914	Pcnxl3
VSMC	0.0145249	0.153159	Pcnxl3
Acinar	0.00452104	0.0945213	Map3k11
AlphaDelta	0.011598	0.242479	Map3k11
B cell	0	0	Map3k11
Beta 1	0.00517732	0.108242	Map3k11
Beta 2	0	0	Map3k11
Ductal	0.00257596	0.0538555	Map3k11
Macrophage	0.00976288	0.204112	Map3k11
VEC	0.0141957	0.296789	Map3k11
VSMC	0	0	Map3k11
Acinar	0.0140742	0.0592568	Sssca1
AlphaDelta	0.0483859	0.203719	Sssca1
B cell	0.014458	0.0608726	Sssca1
Beta 1	0.0148913	0.0626967	Sssca1
Beta 2	0.0266192	0.112075	Sssca1
Ductal	0.0102926	0.0433351	Sssca1
Macrophage	0.0239866	0.100991	Sssca1
VEC	0.0163248	0.0687325	Sssca1
VSMC	0.0684799	0.288321	Sssca1
Acinar	0.00916628	0.0633662	Ltbp3
AlphaDelta	0.0607297	0.419822	Ltbp3
B cell	0	0	Ltbp3
Beta 1	0.00860531	0.0594882	Ltbp3
Beta 2	0.0113842	0.0786983	Ltbp3
Ductal	0.00865541	0.0598345	Ltbp3
Macrophage	0.00851866	0.0588892	Ltbp3
VEC	0	0	Ltbp3
VSMC	0.0375962	0.259901	Ltbp3
Acinar	0.00722735	0.0461172	Scyl1
AlphaDelta	0.0385985	0.246294	Scyl1
B cell	0.00546592	0.0348776	Scyl1
Beta 1	0.0195337	0.124643	Scyl1
Beta 2	0.0197926	0.126295	Scyl1
Ductal	0.00392447	0.0250418	Scyl1
Macrophage	0.0151895	0.0969233	Scyl1
VEC	0.0143426	0.0915194	Scyl1
VSMC	0.0326423	0.208288	Scyl1
Acinar	0.278838	0.0567918	Malat1
AlphaDelta	1.02084	0.207918	Malat1
B cell	0.348587	0.0709975	Malat1
Beta 1	0.42681	0.0869296	Malat1
Beta 2	0.796735	0.162273	Malat1
Ductal	0.150523	0.0306575	Malat1
Macrophage	0.732611	0.149213	Malat1
VEC	0.344843	0.070235	Malat1
VSMC	0.810051	0.164985	Malat1
Acinar	0.0128177	0.116841	Gm20417
AlphaDelta	0.0191104	0.174203	Gm20417
B cell	0.0074551	0.0679577	Gm20417
Beta 1	0.00559058	0.0509614	Gm20417
Beta 2	0.0126903	0.115679	Gm20417
Ductal	0.00375678	0.0342453	Gm20417
Macrophage	0.020701	0.188702	Gm20417
VEC	0.00672289	0.0612831	Gm20417
VSMC	0.0208574	0.190127	Gm20417
Acinar	0.0764751	0.0704272	Neat1
AlphaDelta	0.231332	0.213037	Neat1
B cell	0.0386687	0.0356107	Neat1
Beta 1	0.173955	0.160198	Neat1
Beta 2	0.201892	0.185926	Neat1
Ductal	0.0116384	0.010718	Neat1
Macrophage	0.137073	0.126233	Neat1
VEC	0.0620213	0.0571165	Neat1
VSMC	0.152819	0.140734	Neat1
Acinar	0.00798155	0.0415503	Dpf2
AlphaDelta	0.0458106	0.23848	Dpf2
B cell	0.0114919	0.0598243	Dpf2
Beta 1	0.0196504	0.102296	Dpf2
Beta 2	0.0241025	0.125472	Dpf2
Ductal	0.00468219	0.0243745	Dpf2
Macrophage	0.0280496	0.14602	Dpf2
VEC	0.0175526	0.0913754	Dpf2
VSMC	0.0327724	0.170607	Dpf2
Acinar	0.00605973	0.0871211	Capn1
AlphaDelta	0.0148073	0.212886	Capn1
B cell	0.00748382	0.107595	Capn1
Beta 1	0.00762235	0.109587	Capn1
Beta 2	0.00781494	0.112356	Capn1
Ductal	0.00280686	0.0403544	Capn1
Macrophage	0.012616	0.181382	Capn1
VEC	0	0	Capn1
VSMC	0.0103442	0.148719	Capn1
Acinar	0.00428912	0.0296146	Syvn1
AlphaDelta	0.0328482	0.226803	Syvn1
B cell	0.0131714	0.0909428	Syvn1
Beta 1	0.0203052	0.140199	Syvn1
Beta 2	0.0273372	0.188752	Syvn1
Ductal	0.00209399	0.0144581	Syvn1
Macrophage	0.0111044	0.0766711	Syvn1
VEC	0.00914496	0.0631421	Syvn1
VSMC	0.0245368	0.169417	Syvn1
Acinar	0.00791055	0.0513541	Mrpl49
AlphaDelta	0.0353287	0.229349	Mrpl49
B cell	0.0136738	0.0887683	Mrpl49
Beta 1	0.0111776	0.0725634	Mrpl49
Beta 2	0.0164265	0.106638	Mrpl49
Ductal	0.00440286	0.0285827	Mrpl49
Macrophage	0.024055	0.156161	Mrpl49
VEC	0.0125539	0.0814979	Mrpl49
VSMC	0.0285104	0.185085	Mrpl49
Acinar	0.130847	0.0467526	Fau
AlphaDelta	0.557453	0.199181	Fau
B cell	0.260894	0.093219	Fau
Beta 1	0.186142	0.0665098	Fau
Beta 2	0.491523	0.175624	Fau
Ductal	0.0798151	0.0285184	Fau
Macrophage	0.402087	0.143668	Fau
VEC	0.18911	0.0675702	Fau
VSMC	0.500848	0.178956	Fau
Acinar	0.00565223	0.0513989	Znhit2
AlphaDelta	0.0261832	0.238099	Znhit2
B cell	0.00710003	0.0645645	Znhit2
Beta 1	0.0115768	0.105274	Znhit2
Beta 2	0.0146311	0.133049	Znhit2
Ductal	0.00330766	0.0300784	Znhit2
Macrophage	0.0137703	0.125221	Znhit2
VEC	0.00810693	0.0737208	Znhit2
VSMC	0.0196397	0.178595	Znhit2
Acinar	0	0	Vps51
AlphaDelta	0.0211172	0.294954	Vps51
B cell	0.00492268	0.0687574	Vps51
Beta 1	0.00885463	0.123677	Vps51
Beta 2	0.0143614	0.200593	Vps51
Ductal	0.00151636	0.0211797	Vps51
Macrophage	0.00862776	0.120508	Vps51
VEC	0.00369112	0.0515556	Vps51
VSMC	0.00850371	0.118775	Vps51
Acinar	0.00948345	0.0531978	Zfpl1
AlphaDelta	0.0387146	0.217171	Zfpl1
B cell	0.0101704	0.057051	Zfpl1
Beta 1	0.0131447	0.0737357	Zfpl1
Beta 2	0.0168085	0.094288	Zfpl1
Ductal	0.00604761	0.0339243	Zfpl1
Macrophage	0.0225444	0.126464	Zfpl1
VEC	0.0171061	0.0959572	Zfpl1
VSMC	0.044248	0.248211	Zfpl1
Acinar	0.00712844	0.0675334	Sac3d1
AlphaDelta	0.0250613	0.237425	Sac3d1
B cell	0.00433911	0.0411078	Sac3d1
Beta 1	0.00838139	0.0794036	Sac3d1
Beta 2	0.0144863	0.13724	Sac3d1
Ductal	0.00429695	0.0407085	Sac3d1
Macrophage	0.00880444	0.0834115	Sac3d1
VEC	0.00911842	0.086386	Sac3d1
VSMC	0.023938	0.226783	Sac3d1
Acinar	0.00612257	0.0414784	Snx15
AlphaDelta	0.044043	0.298377	Snx15
B cell	0.00854711	0.0579039	Snx15
Beta 1	0.019169	0.129864	Snx15
Beta 2	0.0185286	0.125525	Snx15
Ductal	0.0032104	0.0217494	Snx15
Macrophage	0.0107418	0.0727722	Snx15
VEC	0.0167177	0.113257	Snx15
VSMC	0.0205284	0.139073	Snx15
Acinar	0.00908395	0.0476265	Arl2
AlphaDelta	0.0651575	0.341616	Arl2
B cell	0.00916666	0.0480602	Arl2
Beta 1	0.0225652	0.118308	Arl2
Beta 2	0.0248405	0.130237	Arl2
Ductal	0.00519095	0.0272158	Arl2
Macrophage	0.0151345	0.0793491	Arl2
VEC	0.00855539	0.0448553	Arl2
VSMC	0.0310385	0.162733	Arl2
Acinar	0	0	Ppp2r5b
AlphaDelta	0.0213472	0.365916	Ppp2r5b
B cell	0	0	Ppp2r5b
Beta 1	0.0107198	0.183749	Ppp2r5b
Beta 2	0.00957599	0.164144	Ppp2r5b
Ductal	0	0	Ppp2r5b
Macrophage	0	0	Ppp2r5b
VEC	0.00581147	0.0996154	Ppp2r5b
VSMC	0.0108847	0.186576	Ppp2r5b
Acinar	0.00598865	0.143708	Atg2a
AlphaDelta	0.0149898	0.359706	Atg2a
B cell	0	0	Atg2a
Beta 1	0.00532088	0.127683	Atg2a
Beta 2	0	0	Atg2a
Ductal	0.00232252	0.0557328	Atg2a
Macrophage	0.00723759	0.173678	Atg2a
VEC	0.00581294	0.139491	Atg2a
VSMC	0	0	Atg2a
Acinar	0.0176428	0.0479267	Ehd1
AlphaDelta	0.0196202	0.0532982	Ehd1
B cell	0.0269876	0.0733119	Ehd1
Beta 1	0.0116221	0.0315714	Ehd1
Beta 2	0.0134855	0.0366332	Ehd1
Ductal	0.0102897	0.027952	Ehd1
Macrophage	0.155699	0.422956	Ehd1
VEC	0.0174069	0.0472859	Ehd1
VSMC	0.095367	0.259064	Ehd1
Acinar	0.00334804	0.174878	Cdc42bpg
AlphaDelta	0.0115508	0.60333	Cdc42bpg
B cell	0	0	Cdc42bpg
Beta 1	0.00424622	0.221792	Cdc42bpg
Beta 2	0	0	Cdc42bpg
Ductal	0	0	Cdc42bpg
Macrophage	0	0	Cdc42bpg
VEC	0	0	Cdc42bpg
VSMC	0	0	Cdc42bpg
Acinar	0.00348221	0.0422408	Men1
AlphaDelta	0.0295434	0.358375	Men1
B cell	0.00391516	0.0474926	Men1
Beta 1	0.0165132	0.200313	Men1
Beta 2	0.0141922	0.172158	Men1
Ductal	0.00159048	0.0192932	Men1
Macrophage	0	0	Men1
VEC	0.00526889	0.063914	Men1
VSMC	0.00793152	0.0962129	Men1
Acinar	0	0	Map4k2
AlphaDelta	0.0185512	0.445735	Map4k2
B cell	0.00982747	0.236127	Map4k2
Beta 1	0.00612786	0.147236	Map4k2
Beta 2	0.00590634	0.141913	Map4k2
Ductal	0.00120651	0.028989	Map4k2
Macrophage	0	0	Map4k2
VEC	0	0	Map4k2
VSMC	0	0	Map4k2
Acinar	0.0205034	0.0653113	Sf1
AlphaDelta	0.0646808	0.206034	Sf1
B cell	0.021478	0.0684161	Sf1
Beta 1	0.03198	0.101869	Sf1
Beta 2	0.0387687	0.123494	Sf1
Ductal	0.0132301	0.0421432	Sf1
Macrophage	0.0388657	0.123803	Sf1
VEC	0.0281854	0.0897817	Sf1
VSMC	0.0562403	0.179148	Sf1
Acinar	0.0112568	0.0855652	Rps6ka4
AlphaDelta	0.0268105	0.203791	Rps6ka4
B cell	0.00534105	0.0405983	Rps6ka4
Beta 1	0.0101098	0.0768462	Rps6ka4
Beta 2	0.0128357	0.0975668	Rps6ka4
Ductal	0.00346017	0.0263014	Rps6ka4
Macrophage	0.0238831	0.18154	Rps6ka4
VEC	0.0122198	0.0928849	Rps6ka4
VSMC	0.0256416	0.194907	Rps6ka4
Acinar	0.0372903	0.0363818	Prdx5
AlphaDelta	0.133253	0.130006	Prdx5
B cell	0.0477104	0.046548	Prdx5
Beta 1	0.0629741	0.0614398	Prdx5
Beta 2	0.121485	0.118525	Prdx5
Ductal	0.0220678	0.0215301	Prdx5
Macrophage	0.29898	0.291696	Prdx5
VEC	0.037933	0.0370088	Prdx5
VSMC	0.263279	0.256864	Prdx5
Acinar	0.011214	0.0480842	Trmt112
AlphaDelta	0.056989	0.24436	Trmt112
B cell	0.0223257	0.0957293	Trmt112
Beta 1	0.0120093	0.0514941	Trmt112
Beta 2	0.0250775	0.107529	Trmt112
Ductal	0.00651139	0.0279199	Trmt112
Macrophage	0.0337284	0.144622	Trmt112
VEC	0.0138867	0.0595439	Trmt112
VSMC	0.051475	0.220717	Trmt112
Acinar	0.00579828	0.0877593	Esrra
AlphaDelta	0.0144799	0.219159	Esrra
B cell	0	0	Esrra
Beta 1	0.00503174	0.0761574	Esrra
Beta 2	0	0	Esrra
Ductal	0.00217999	0.032995	Esrra
Macrophage	0.0126309	0.191173	Esrra
VEC	0.009258	0.140123	Esrra
VSMC	0.0166915	0.252633	Esrra
Acinar	0.00383221	0.0500249	Gpr137
AlphaDelta	0.0242402	0.316428	Gpr137
B cell	0	0	Gpr137
Beta 1	0.0105893	0.138231	Gpr137
Beta 2	0.0133295	0.174001	Gpr137
Ductal	0.00229604	0.0299721	Gpr137
Macrophage	0.0109475	0.142907	Gpr137
VEC	0	0	Gpr137
VSMC	0.0113711	0.148436	Gpr137
Acinar	0.00926932	0.0475772	Bad
AlphaDelta	0.0533997	0.274088	Bad
B cell	0.0118069	0.0606022	Bad
Beta 1	0.0159657	0.0819483	Bad
Beta 2	0.0210115	0.107847	Bad
Ductal	0.00623845	0.0320205	Bad
Macrophage	0.023442	0.120322	Bad
VEC	0.0144835	0.0743404	Bad
VSMC	0.0392098	0.201255	Bad
Acinar	0.0544311	0.071013	Ppp1r14b
AlphaDelta	0.169667	0.221354	Ppp1r14b
B cell	0.0335468	0.0437665	Ppp1r14b
Beta 1	0.0462537	0.0603444	Ppp1r14b
Beta 2	0.0858141	0.111956	Ppp1r14b
Ductal	0.0301269	0.0393048	Ppp1r14b
Macrophage	0.0835038	0.108942	Ppp1r14b
VEC	0.0673417	0.0878567	Ppp1r14b
VSMC	0.19581	0.255462	Ppp1r14b
Acinar	0.0170439	0.0222921	Fkbp2
AlphaDelta	0.193952	0.253674	Fkbp2
B cell	0.0352136	0.0460566	Fkbp2
Beta 1	0.125943	0.164724	Fkbp2
Beta 2	0.196815	0.257419	Fkbp2
Ductal	0.0154132	0.0201592	Fkbp2
Macrophage	0.0725963	0.0949504	Fkbp2
VEC	0.0153327	0.020054	Fkbp2
VSMC	0.0922616	0.120671	Fkbp2
Acinar	0.00450512	0.0402313	Vegfb
AlphaDelta	0.0347302	0.310145	Vegfb
B cell	0.00575061	0.0513537	Vegfb
Beta 1	0.0143225	0.127902	Vegfb
Beta 2	0.0167867	0.149908	Vegfb
Ductal	0.00311733	0.0278382	Vegfb
Macrophage	0.0102129	0.0912024	Vegfb
VEC	0.00508641	0.0454223	Vegfb
VSMC	0.0174686	0.155997	Vegfb
Acinar	0.00406044	0.0313519	Dnajc4
AlphaDelta	0.0413267	0.319096	Dnajc4
B cell	0.00898574	0.0693815	Dnajc4
Beta 1	0.0136947	0.105741	Dnajc4
Beta 2	0.0212423	0.164018	Dnajc4
Ductal	0.0025743	0.0198769	Dnajc4
Macrophage	0.0175305	0.135358	Dnajc4
VEC	0.00431661	0.0333298	Dnajc4
VSMC	0.0157807	0.121848	Dnajc4
Acinar	0.00657996	0.105906	Nudt22
AlphaDelta	0.0107201	0.172543	Nudt22
B cell	0.0062165	0.100056	Nudt22
Beta 1	0.00518949	0.0835262	Nudt22
Beta 2	0.00894503	0.143973	Nudt22
Ductal	0.00196055	0.0315556	Nudt22
Macrophage	0.009112	0.14666	Nudt22
VEC	0	0	Nudt22
VSMC	0.0134064	0.21578	Nudt22
Acinar	0.0145088	0.0498067	Stip1
AlphaDelta	0.063393	0.21762	Stip1
B cell	0.0178799	0.0613792	Stip1
Beta 1	0.019931	0.0684204	Stip1
Beta 2	0.0282206	0.0968776	Stip1
Ductal	0.00922322	0.0316621	Stip1
Macrophage	0.03435	0.117919	Stip1
VEC	0.0230068	0.0789791	Stip1
VSMC	0.0807885	0.277336	Stip1
Acinar	0	0	Flrt1
AlphaDelta	0	0	Flrt1
B cell	0	0	Flrt1
Beta 1	0.00777936	1	Flrt1
Beta 2	0	0	Flrt1
Ductal	0	0	Flrt1
Macrophage	0	0	Flrt1
VEC	0	0	Flrt1
VSMC	0	0	Flrt1
Acinar	0.0154473	0.0562154	Otub1
AlphaDelta	0.0675181	0.24571	Otub1
B cell	0.0149707	0.0544809	Otub1
Beta 1	0.0252425	0.0918617	Otub1
Beta 2	0.0302555	0.110105	Otub1
Ductal	0.0108315	0.0394178	Otub1
Macrophage	0.0363775	0.132384	Otub1
VEC	0.0193454	0.0704014	Otub1
VSMC	0.0547991	0.199423	Otub1
Acinar	0.0910232	0.0480697	Cox8a
AlphaDelta	0.385276	0.203466	Cox8a
B cell	0.130519	0.0689274	Cox8a
Beta 1	0.150419	0.0794368	Cox8a
Beta 2	0.337479	0.178224	Cox8a
Ductal	0.0494265	0.0261023	Cox8a
Macrophage	0.247734	0.130829	Cox8a
VEC	0.111522	0.0588951	Cox8a
VSMC	0.390167	0.206049	Cox8a
Acinar	0.00374462	0.138257	Naa40
AlphaDelta	0.0124631	0.460155	Naa40
B cell	0.00494493	0.182574	Naa40
Beta 1	0.00459697	0.169727	Naa40
Beta 2	0	0	Naa40
Ductal	0.00133491	0.049287	Naa40
Macrophage	0	0	Naa40
VEC	0	0	Naa40
VSMC	0	0	Naa40
Acinar	0.0154428	0.0600157	Mark2
AlphaDelta	0.0657125	0.25538	Mark2
B cell	0.0156457	0.0608044	Mark2
Beta 1	0.039948	0.155251	Mark2
Beta 2	0.0353155	0.137247	Mark2
Ductal	0.00850229	0.0330427	Mark2
Macrophage	0.0290006	0.112706	Mark2
VEC	0.0189559	0.0736689	Mark2
VSMC	0.0287891	0.111884	Mark2
Acinar	0.0347363	0.0616304	Rtn3
AlphaDelta	0.138489	0.245713	Rtn3
B cell	0.02649	0.0469995	Rtn3
Beta 1	0.0568957	0.100946	Rtn3
Beta 2	0.0703529	0.124823	Rtn3
Ductal	0.0191976	0.0340611	Rtn3
Macrophage	0.0812058	0.144078	Rtn3
VEC	0.0423959	0.0752204	Rtn3
VSMC	0.0938591	0.166528	Rtn3
Acinar	0.00652614	0.0726013	Atl3
AlphaDelta	0.0240354	0.267386	Atl3
B cell	0.00535871	0.0596139	Atl3
Beta 1	0.00772284	0.0859142	Atl3
Beta 2	0.00816485	0.0908314	Atl3
Ductal	0.00308204	0.0342867	Atl3
Macrophage	0.0123561	0.137458	Atl3
VEC	0.00774882	0.0862032	Atl3
VSMC	0.0148953	0.165705	Atl3
Acinar	0.0302661	0.0316494	Slc3a2
AlphaDelta	0.184926	0.193379	Slc3a2
B cell	0.0403656	0.0422106	Slc3a2
Beta 1	0.0732963	0.0766464	Slc3a2
Beta 2	0.141184	0.147637	Slc3a2
Ductal	0.0132274	0.013832	Slc3a2
Macrophage	0.202557	0.211815	Slc3a2
VEC	0.0961076	0.1005	Slc3a2
VSMC	0.174361	0.18233	Slc3a2
Acinar	0.0268338	0.073437	AC025794.1
AlphaDelta	0.0962769	0.263484	AC025794.1
B cell	0.0255125	0.0698209	AC025794.1
Beta 1	0.0149313	0.0408631	AC025794.1
Beta 2	0.0331352	0.0906824	AC025794.1
Ductal	0.0125644	0.0343854	AC025794.1
Macrophage	0.0234926	0.064293	AC025794.1
VEC	0.041766	0.114303	AC025794.1
VSMC	0.090886	0.248731	AC025794.1
Acinar	0.0102272	0.0545343	Wdr74
AlphaDelta	0.029838	0.159104	Wdr74
B cell	0.0107737	0.0574484	Wdr74
Beta 1	0.0103324	0.0550954	Wdr74
Beta 2	0.0199476	0.106366	Wdr74
Ductal	0.00714602	0.0381046	Wdr74
Macrophage	0.0179056	0.0954776	Wdr74
VEC	0.0189309	0.100945	Wdr74
VSMC	0.0624357	0.332924	Wdr74
Acinar	0.0114727	0.0403252	Stx5a
AlphaDelta	0.0695889	0.244597	Stx5a
B cell	0.0180267	0.0633617	Stx5a
Beta 1	0.0324159	0.113938	Stx5a
Beta 2	0.0362934	0.127567	Stx5a
Ductal	0.00795719	0.0279686	Stx5a
Macrophage	0.0272702	0.0958518	Stx5a
VEC	0.028936	0.101707	Stx5a
VSMC	0.052543	0.184683	Stx5a
Acinar	0.00569811	0.0502361	Nxf1
AlphaDelta	0.0293069	0.258378	Nxf1
B cell	0.00628812	0.0554378	Nxf1
Beta 1	0.00951961	0.0839276	Nxf1
Beta 2	0.0111296	0.0981214	Nxf1
Ductal	0.00303634	0.0267693	Nxf1
Macrophage	0.0113379	0.0999578	Nxf1
VEC	0.0130444	0.115003	Nxf1
VSMC	0.0240656	0.212169	Nxf1
Acinar	0.0106495	0.0506337	Tmem223
AlphaDelta	0.0649317	0.308721	Tmem223
B cell	0.0137216	0.0652398	Tmem223
Beta 1	0.0202663	0.0963573	Tmem223
Beta 2	0.0331689	0.157703	Tmem223
Ductal	0.00828409	0.0393871	Tmem223
Macrophage	0.0155945	0.074145	Tmem223
VEC	0.019819	0.0942304	Tmem223
VSMC	0.0238893	0.113583	Tmem223
Acinar	0.0097515	0.0412289	Tmem179b
AlphaDelta	0.0512617	0.216732	Tmem179b
B cell	0.0278642	0.117809	Tmem179b
Beta 1	0.0150347	0.063566	Tmem179b
Beta 2	0.0223285	0.0944037	Tmem179b
Ductal	0.00502441	0.021243	Tmem179b
Macrophage	0.0594905	0.251523	Tmem179b
VEC	0.0164368	0.0694941	Tmem179b
VSMC	0.0293287	0.124	Tmem179b
Acinar	0	0	Taf6l
AlphaDelta	0.0113746	0.27851	Taf6l
B cell	0.00357131	0.0874444	Taf6l
Beta 1	0.00346689	0.0848877	Taf6l
Beta 2	0	0	Taf6l
Ductal	0.0015851	0.0388116	Taf6l
Macrophage	0.0116183	0.284478	Taf6l
VEC	0	0	Taf6l
VSMC	0.00922466	0.225868	Taf6l
Acinar	0.0152717	0.0397764	Polr2g
AlphaDelta	0.0962511	0.250694	Polr2g
B cell	0.0301408	0.0785043	Polr2g
Beta 1	0.0275135	0.0716613	Polr2g
Beta 2	0.0464157	0.120894	Polr2g
Ductal	0.00728051	0.0189627	Polr2g
Macrophage	0.055755	0.145218	Polr2g
VEC	0.0251996	0.0656344	Polr2g
VSMC	0.0801109	0.208655	Polr2g
Acinar	0.00497554	0.0481073	Ttc9c
AlphaDelta	0.0286078	0.276602	Ttc9c
B cell	0.0069295	0.0669997	Ttc9c
Beta 1	0.0100691	0.097356	Ttc9c
Beta 2	0.0144812	0.140015	Ttc9c
Ductal	0.00296238	0.0286426	Ttc9c
Macrophage	0.0125157	0.121011	Ttc9c
VEC	0.00672583	0.0650304	Ttc9c
VSMC	0.0161588	0.156236	Ttc9c
Acinar	0.0195962	0.0517503	Hnrnpul2
AlphaDelta	0.10389	0.274355	Hnrnpul2
B cell	0.0220095	0.0581234	Hnrnpul2
Beta 1	0.0436017	0.115145	Hnrnpul2
Beta 2	0.049691	0.131226	Hnrnpul2
Ductal	0.0119233	0.0314874	Hnrnpul2
Macrophage	0.0410042	0.108285	Hnrnpul2
VEC	0.0313479	0.0827846	Hnrnpul2
VSMC	0.0556052	0.146844	Hnrnpul2
Acinar	0.00512827	0.0352892	Bscl2
AlphaDelta	0.0405233	0.278853	Bscl2
B cell	0.0115692	0.0796113	Bscl2
Beta 1	0.0239501	0.164808	Bscl2
Beta 2	0.0197725	0.136061	Bscl2
Ductal	0.00181575	0.0124947	Bscl2
Macrophage	0.0258605	0.177954	Bscl2
VEC	0	0	Bscl2
VSMC	0.0167016	0.114929	Bscl2
Acinar	0.0301657	0.0449139	Ubxn1
AlphaDelta	0.142744	0.212533	Ubxn1
B cell	0.0537253	0.079992	Ubxn1
Beta 1	0.0334132	0.0497492	Ubxn1
Beta 2	0.0751982	0.111963	Ubxn1
Ductal	0.0219149	0.0326293	Ubxn1
Macrophage	0.103743	0.154464	Ubxn1
VEC	0.0761692	0.113409	Ubxn1
VSMC	0.134559	0.200347	Ubxn1
Acinar	0.0102616	0.0351536	AI462493
AlphaDelta	0.0702228	0.240566	AI462493
B cell	0.0247769	0.0848796	AI462493
Beta 1	0.0214759	0.0735711	AI462493
Beta 2	0.0432961	0.148322	AI462493
Ductal	0.00660131	0.0226144	AI462493
Macrophage	0.0363952	0.124681	AI462493
VEC	0.0284078	0.097318	AI462493
VSMC	0.0504691	0.172895	AI462493
Acinar	0.0123879	0.0413694	1810009A15Rik
AlphaDelta	0.0476856	0.159246	1810009A15Rik
B cell	0.0293273	0.0979385	1810009A15Rik
Beta 1	0.0160293	0.05353	1810009A15Rik
Beta 2	0.0236796	0.0790779	1810009A15Rik
Ductal	0.0100105	0.0334302	1810009A15Rik
Macrophage	0.0549666	0.183561	1810009A15Rik
VEC	0.0252136	0.0842009	1810009A15Rik
VSMC	0.0801456	0.267646	1810009A15Rik
Acinar	0.00300883	0.0555675	Ints5
AlphaDelta	0.0167447	0.309243	Ints5
B cell	0	0	Ints5
Beta 1	0.00609004	0.112471	Ints5
Beta 2	0.0082045	0.151521	Ints5
Ductal	0.00165299	0.0305276	Ints5
Macrophage	0	0	Ints5
VEC	0.00560504	0.103514	Ints5
VSMC	0.0128413	0.237155	Ints5
Acinar	0.0129733	0.0553078	Ganab
AlphaDelta	0.0772848	0.329481	Ganab
B cell	0.00923124	0.0393547	Ganab
Beta 1	0.0364641	0.155454	Ganab
Beta 2	0.0365319	0.155743	Ganab
Ductal	0.00545222	0.023244	Ganab
Macrophage	0.0160241	0.0683139	Ganab
VEC	0.0130039	0.0554384	Ganab
VSMC	0.0275996	0.117663	Ganab
Acinar	0.0112192	0.0488865	B3gat3
AlphaDelta	0.0544192	0.237126	B3gat3
B cell	0.0152147	0.0662966	B3gat3
Beta 1	0.0211838	0.0923062	B3gat3
Beta 2	0.0260437	0.113483	B3gat3
Ductal	0.00675102	0.0294169	B3gat3
Macrophage	0.0318969	0.138988	B3gat3
VEC	0.0203961	0.0888741	B3gat3
VSMC	0.04237	0.184623	B3gat3
Acinar	0	0	Rom1
AlphaDelta	0.0127134	0.45434	Rom1
B cell	0	0	Rom1
Beta 1	0.00839821	0.300128	Rom1
Beta 2	0.0068705	0.245532	Rom1
Ductal	0	0	Rom1
Macrophage	0	0	Rom1
VEC	0	0	Rom1
VSMC	0	0	Rom1
Acinar	0.00593314	0.158746	Eml3
AlphaDelta	0.0129925	0.347625	Eml3
B cell	0	0	Eml3
Beta 1	0.00578479	0.154777	Eml3
Beta 2	0	0	Eml3
Ductal	0	0	Eml3
Macrophage	0	0	Eml3
VEC	0.00392242	0.104947	Eml3
VSMC	0.00874222	0.233905	Eml3
Acinar	0.00877962	0.0585544	Mta2
AlphaDelta	0.030352	0.202428	Mta2
B cell	0.0129807	0.086573	Mta2
Beta 1	0.00760872	0.0507453	Mta2
Beta 2	0.0127232	0.0848553	Mta2
Ductal	0.00561376	0.0374402	Mta2
Macrophage	0.0178791	0.119242	Mta2
VEC	0.0234856	0.156634	Mta2
VSMC	0.0305169	0.203528	Mta2
Acinar	0.00307583	0.0804081	Tut1
AlphaDelta	0.0147594	0.38584	Tut1
B cell	0	0	Tut1
Beta 1	0.0041309	0.10799	Tut1
Beta 2	0	0	Tut1
Ductal	0.00128377	0.0335602	Tut1
Macrophage	0	0	Tut1
VEC	0.00550747	0.143976	Tut1
VSMC	0.00949534	0.248226	Tut1
Acinar	0.0809502	0.0590503	Eef1g
AlphaDelta	0.312067	0.227641	Eef1g
B cell	0.10614	0.0774254	Eef1g
Beta 1	0.113634	0.0828916	Eef1g
Beta 2	0.213413	0.155677	Eef1g
Ductal	0.0407754	0.0297442	Eef1g
Macrophage	0.107291	0.0782647	Eef1g
VEC	0.100623	0.073401	Eef1g
VSMC	0.295977	0.215904	Eef1g
Acinar	0	0	Asrgl1
AlphaDelta	0.0207027	0.392577	Asrgl1
B cell	0.0105182	0.199452	Asrgl1
Beta 1	0.00614516	0.116528	Asrgl1
Beta 2	0.00803627	0.152388	Asrgl1
Ductal	0	0	Asrgl1
Macrophage	0	0	Asrgl1
VEC	0	0	Asrgl1
VSMC	0.00733313	0.139055	Asrgl1
Acinar	0.118887	0.0405699	Fth1
AlphaDelta	0.440267	0.15024	Fth1
B cell	0.211217	0.0720775	Fth1
Beta 1	0.183946	0.0627712	Fth1
Beta 2	0.368818	0.125858	Fth1
Ductal	0.0932348	0.0318162	Fth1
Macrophage	0.831396	0.283712	Fth1
VEC	0.150092	0.0512188	Fth1
VSMC	0.532561	0.181735	Fth1
Acinar	0	0	Fads1
AlphaDelta	0.0215874	0.461216	Fads1
B cell	0	0	Fads1
Beta 1	0.00663253	0.141705	Fads1
Beta 2	0	0	Fads1
Ductal	0.00208225	0.0444874	Fads1
Macrophage	0	0	Fads1
VEC	0.00431437	0.0921771	Fads1
VSMC	0.0121888	0.260414	Fads1
Acinar	0	0	Fen1
AlphaDelta	0.0101005	0.193691	Fen1
B cell	0.0124831	0.239381	Fen1
Beta 1	0.00448779	0.0860598	Fen1
Beta 2	0	0	Fen1
Ductal	0.00203699	0.0390623	Fen1
Macrophage	0.00951325	0.18243	Fen1
VEC	0.00397311	0.0761901	Fen1
VSMC	0.00955268	0.183186	Fen1
Acinar	0.0586986	0.0527987	Tmem258
AlphaDelta	0.257835	0.23192	Tmem258
B cell	0.0665771	0.0598853	Tmem258
Beta 1	0.0958415	0.0862084	Tmem258
Beta 2	0.17092	0.153741	Tmem258
Ductal	0.0371084	0.0333786	Tmem258
Macrophage	0.123263	0.110873	Tmem258
VEC	0.052764	0.0474606	Tmem258
VSMC	0.248735	0.223734	Tmem258
Acinar	0	0	Dagla
AlphaDelta	0	0	Dagla
B cell	0	0	Dagla
Beta 1	0.00643002	1	Dagla
Beta 2	0	0	Dagla
Ductal	0	0	Dagla
Macrophage	0	0	Dagla
VEC	0	0	Dagla
VSMC	0	0	Dagla
Acinar	0	0	Syt7
AlphaDelta	0.126099	0.413946	Syt7
B cell	0	0	Syt7
Beta 1	0.103027	0.338206	Syt7
Beta 2	0.0755016	0.247849	Syt7
Ductal	0	0	Syt7
Macrophage	0	0	Syt7
VEC	0	0	Syt7
VSMC	0	0	Syt7
Acinar	0	0	Lrrc10b
AlphaDelta	0.0167002	0.246366	Lrrc10b
B cell	0	0	Lrrc10b
Beta 1	0.0247097	0.364524	Lrrc10b
Beta 2	0.0263762	0.38911	Lrrc10b
Ductal	0	0	Lrrc10b
Macrophage	0	0	Lrrc10b
VEC	0	0	Lrrc10b
VSMC	0	0	Lrrc10b
Acinar	0.00560816	0.0348534	Sdhaf2
AlphaDelta	0.0303271	0.188476	Sdhaf2
B cell	0.01639	0.10186	Sdhaf2
Beta 1	0.00983623	0.0611298	Sdhaf2
Beta 2	0.0164659	0.102332	Sdhaf2
Ductal	0.0037925	0.0235694	Sdhaf2
Macrophage	0.0375078	0.233102	Sdhaf2
VEC	0.0117397	0.0729594	Sdhaf2
VSMC	0.0292399	0.181719	Sdhaf2
Acinar	0.00774904	0.0581734	Cpsf7
AlphaDelta	0.0408017	0.306306	Cpsf7
B cell	0.00712834	0.0535137	Cpsf7
Beta 1	0.0128686	0.0966071	Cpsf7
Beta 2	0.0167933	0.12607	Cpsf7
Ductal	0.00352546	0.0264663	Cpsf7
Macrophage	0.0141197	0.105999	Cpsf7
VEC	0.0110237	0.0827568	Cpsf7
VSMC	0.0191959	0.144107	Cpsf7
Acinar	0	0	Tmem216
AlphaDelta	0.0231401	0.452912	Tmem216
B cell	0	0	Tmem216
Beta 1	0.00503147	0.0984789	Tmem216
Beta 2	0.00900432	0.176238	Tmem216
Ductal	0.002864	0.056056	Tmem216
Macrophage	0	0	Tmem216
VEC	0	0	Tmem216
VSMC	0.011052	0.216316	Tmem216
Acinar	0.00277032	0.0568413	Tmem138
AlphaDelta	0.01868	0.383275	Tmem138
B cell	0.00432649	0.0887706	Tmem138
Beta 1	0.00576987	0.118386	Tmem138
Beta 2	0	0	Tmem138
Ductal	0.00284877	0.0584508	Tmem138
Macrophage	0	0	Tmem138
VEC	0	0	Tmem138
VSMC	0.0143424	0.294277	Tmem138
Acinar	0	0	Dak
AlphaDelta	0.0121525	0.654021	Dak
B cell	0	0	Dak
Beta 1	0.00642868	0.345979	Dak
Beta 2	0	0	Dak
Ductal	0	0	Dak
Macrophage	0	0	Dak
VEC	0	0	Dak
VSMC	0	0	Dak
Acinar	0.0347696	0.0740856	Ddb1
AlphaDelta	0.154665	0.329554	Ddb1
B cell	0.0132635	0.0282613	Ddb1
Beta 1	0.0653521	0.13925	Ddb1
Beta 2	0.0585762	0.124812	Ddb1
Ductal	0.0166308	0.0354362	Ddb1
Macrophage	0.0284596	0.0606406	Ddb1
VEC	0.029701	0.0632858	Ddb1
VSMC	0.0678983	0.144675	Ddb1
Acinar	0	0	Vps37c
AlphaDelta	0	0	Vps37c
B cell	0	0	Vps37c
Beta 1	0.003594	1	Vps37c
Beta 2	0	0	Vps37c
Ductal	0	0	Vps37c
Macrophage	0	0	Vps37c
VEC	0	0	Vps37c
VSMC	0	0	Vps37c
Acinar	0.00608926	0.116005	Tmem132a
AlphaDelta	0.0179923	0.342766	Tmem132a
B cell	0	0	Tmem132a
Beta 1	0.00391789	0.0746387	Tmem132a
Beta 2	0	0	Tmem132a
Ductal	0.00293259	0.055868	Tmem132a
Macrophage	0	0	Tmem132a
VEC	0.00875425	0.166775	Tmem132a
VSMC	0.0128052	0.243947	Tmem132a
Acinar	0.00541511	0.0376936	Tmem109
AlphaDelta	0.0314851	0.219162	Tmem109
B cell	0.00728415	0.0507037	Tmem109
Beta 1	0.0112998	0.078656	Tmem109
Beta 2	0.0135602	0.09439	Tmem109
Ductal	0.00309287	0.021529	Tmem109
Macrophage	0.022167	0.154301	Tmem109
VEC	0.0198872	0.138432	Tmem109
VSMC	0.0294697	0.205133	Tmem109
Acinar	0.0176673	0.0607051	Prpf19
AlphaDelta	0.0906437	0.311452	Prpf19
B cell	0.01342	0.0461112	Prpf19
Beta 1	0.0333622	0.114633	Prpf19
Beta 2	0.0417153	0.143334	Prpf19
Ductal	0.0150155	0.0515933	Prpf19
Macrophage	0.0233019	0.0800656	Prpf19
VEC	0.0167934	0.0577023	Prpf19
VSMC	0.0391163	0.134404	Prpf19
Acinar	0.0106927	0.056727	Ccdc86
AlphaDelta	0.0308276	0.163546	Ccdc86
B cell	0.0079625	0.0422426	Ccdc86
Beta 1	0.00822954	0.0436593	Ccdc86
Beta 2	0.0119578	0.0634386	Ccdc86
Ductal	0.006819	0.0361761	Ccdc86
Macrophage	0.0521866	0.27686	Ccdc86
VEC	0.0139494	0.0740045	Ccdc86
VSMC	0.0458694	0.243346	Ccdc86
Acinar	0.00682355	0.0475178	Mrpl16
AlphaDelta	0.0310602	0.216297	Mrpl16
B cell	0.0133014	0.0926284	Mrpl16
Beta 1	0.0106917	0.074455	Mrpl16
Beta 2	0.0147837	0.102951	Mrpl16
Ductal	0.00474779	0.0330626	Mrpl16
Macrophage	0.0171621	0.119513	Mrpl16
VEC	0.00903301	0.062904	Mrpl16
VSMC	0.0359963	0.250671	Mrpl16
Acinar	0.0135603	0.0764067	Stx3
AlphaDelta	0.0675391	0.380554	Stx3
B cell	0	0	Stx3
Beta 1	0.0180561	0.101738	Stx3
Beta 2	0.0261287	0.147224	Stx3
Ductal	0.00531109	0.0299257	Stx3
Macrophage	0.0175797	0.099054	Stx3
VEC	0.00743201	0.0418762	Stx3
VSMC	0.0218687	0.123221	Stx3
Acinar	0.00394484	0.0584306	Patl1
AlphaDelta	0.0169081	0.250441	Patl1
B cell	0	0	Patl1
Beta 1	0.00555016	0.0822085	Patl1
Beta 2	0.00654542	0.0969502	Patl1
Ductal	0.00182577	0.0270432	Patl1
Macrophage	0.010785	0.159747	Patl1
VEC	0.00835386	0.123737	Patl1
VSMC	0.0136001	0.201443	Patl1
Acinar	0.00560699	0.0322534	Osbp
AlphaDelta	0.0456351	0.26251	Osbp
B cell	0.00750311	0.0431606	Osbp
Beta 1	0.029578	0.170143	Osbp
Beta 2	0.0295907	0.170217	Osbp
Ductal	0.0033111	0.0190467	Osbp
Macrophage	0.0117659	0.0676818	Osbp
VEC	0.0147728	0.0849783	Osbp
VSMC	0.0260778	0.150009	Osbp
Acinar	0.0215391	0.0488253	Zfp91
AlphaDelta	0.0971532	0.220228	Zfp91
B cell	0.0269442	0.0610776	Zfp91
Beta 1	0.0430598	0.0976086	Zfp91
Beta 2	0.0496855	0.112628	Zfp91
Ductal	0.0137011	0.0310579	Zfp91
Macrophage	0.0525755	0.119179	Zfp91
VEC	0.0396443	0.0898662	Zfp91
VSMC	0.0968449	0.219529	Zfp91
Acinar	0.00559032	0.0550722	Psat1
AlphaDelta	0.0173754	0.171171	Psat1
B cell	0.00830939	0.0818586	Psat1
Beta 1	0.0116633	0.114899	Psat1
Beta 2	0.0168513	0.166008	Psat1
Ductal	0.00314971	0.0310289	Psat1
Macrophage	0	0	Psat1
VEC	0.00940385	0.0926406	Psat1
VSMC	0.0291657	0.287321	Psat1
Acinar	0	0	Cep78
AlphaDelta	0.011148	0.759654	Cep78
B cell	0	0	Cep78
Beta 1	0.00352711	0.240346	Cep78
Beta 2	0	0	Cep78
Ductal	0	0	Cep78
Macrophage	0	0	Cep78
VEC	0	0	Cep78
VSMC	0	0	Cep78
Acinar	0.0113031	0.0361291	Gnaq
AlphaDelta	0.108829	0.347857	Gnaq
B cell	0.00725803	0.0231994	Gnaq
Beta 1	0.0353421	0.112967	Gnaq
Beta 2	0.0351105	0.112227	Gnaq
Ductal	0.00621111	0.019853	Gnaq
Macrophage	0.0525555	0.167987	Gnaq
VEC	0.0239569	0.0765752	Gnaq
VSMC	0.0322883	0.103206	Gnaq
Acinar	0	0	Gna14
AlphaDelta	0	0	Gna14
B cell	0	0	Gna14
Beta 1	0.00649083	0.276264	Gna14
Beta 2	0.00720035	0.306463	Gna14
Ductal	0.00145322	0.0618525	Gna14
Macrophage	0	0	Gna14
VEC	0	0	Gna14
VSMC	0.00835061	0.35542	Gna14
Acinar	0.00394931	0.0691202	Vps13a
AlphaDelta	0.029733	0.520382	Vps13a
B cell	0.00727344	0.127299	Vps13a
Beta 1	0.00711523	0.12453	Vps13a
Beta 2	0.00718972	0.125833	Vps13a
Ductal	0.00187613	0.0328357	Vps13a
Macrophage	0	0	Vps13a
VEC	0	0	Vps13a
VSMC	0	0	Vps13a
Acinar	0	0	Prune2
AlphaDelta	0.0175741	0.27278	Prune2
B cell	0	0	Prune2
Beta 1	0.0189212	0.29369	Prune2
Beta 2	0.0178675	0.277334	Prune2
Ductal	0	0	Prune2
Macrophage	0.0100631	0.156196	Prune2
VEC	0	0	Prune2
VSMC	0	0	Prune2
Acinar	0.012515	0.0547198	Rfk
AlphaDelta	0.0548103	0.23965	Rfk
B cell	0.00883585	0.0386334	Rfk
Beta 1	0.0352059	0.153933	Rfk
Beta 2	0.0406947	0.177931	Rfk
Ductal	0.00626913	0.0274108	Rfk
Macrophage	0.0242199	0.105898	Rfk
VEC	0.0201207	0.0879749	Rfk
VSMC	0.0260386	0.11385	Rfk
Acinar	0.022894	0.0462754	Ostf1
AlphaDelta	0.0342325	0.0691936	Ostf1
B cell	0.0664788	0.134373	Ostf1
Beta 1	0.00742109	0.0150001	Ostf1
Beta 2	0.0100061	0.0202252	Ostf1
Ductal	0.00718143	0.0145157	Ostf1
Macrophage	0.173826	0.351352	Ostf1
VEC	0.0567009	0.114609	Ostf1
VSMC	0.115994	0.234457	Ostf1
Acinar	0.00408009	0.0560708	2410127L17Rik
AlphaDelta	0.0125357	0.172273	2410127L17Rik
B cell	0.00618911	0.0850541	2410127L17Rik
Beta 1	0.00489927	0.0673283	2410127L17Rik
Beta 2	0.00722476	0.0992866	2410127L17Rik
Ductal	0.00276564	0.0380069	2410127L17Rik
Macrophage	0.0081083	0.111429	2410127L17Rik
VEC	0.00493143	0.0677704	2410127L17Rik
VSMC	0.0220324	0.302781	2410127L17Rik
Acinar	0.0326748	0.05782	Zfand5
AlphaDelta	0.0901194	0.159472	Zfand5
B cell	0.0276226	0.0488799	Zfand5
Beta 1	0.0268394	0.0474939	Zfand5
Beta 2	0.0472164	0.0835524	Zfand5
Ductal	0.0189851	0.0335954	Zfand5
Macrophage	0.112035	0.198254	Zfand5
VEC	0.101482	0.179579	Zfand5
VSMC	0.108136	0.191353	Zfand5
Acinar	0.00602634	0.0546289	1110059E24Rik
AlphaDelta	0.0246478	0.223433	1110059E24Rik
B cell	0.0142406	0.129091	1110059E24Rik
Beta 1	0.00731107	0.0662751	1110059E24Rik
Beta 2	0.0106327	0.0963856	1110059E24Rik
Ductal	0.00444833	0.0403243	1110059E24Rik
Macrophage	0.0129625	0.117505	1110059E24Rik
VEC	0.00840908	0.0762285	1110059E24Rik
VSMC	0.0216357	0.196128	1110059E24Rik
Acinar	0.00570612	0.0424664	Abhd17b
AlphaDelta	0.0330203	0.245745	Abhd17b
B cell	0.0172671	0.128507	Abhd17b
Beta 1	0.010197	0.0758886	Abhd17b
Beta 2	0.0107718	0.0801668	Abhd17b
Ductal	0.00350075	0.0260535	Abhd17b
Macrophage	0.011064	0.082341	Abhd17b
VEC	0.0184482	0.137296	Abhd17b
VSMC	0.0243925	0.181536	Abhd17b
Acinar	0.00640753	0.0529592	Tmem2
AlphaDelta	0	0	Tmem2
B cell	0	0	Tmem2
Beta 1	0.00536843	0.0443709	Tmem2
Beta 2	0	0	Tmem2
Ductal	0.00316156	0.0261308	Tmem2
Macrophage	0	0	Tmem2
VEC	0.0631199	0.521696	Tmem2
VSMC	0.0429325	0.354844	Tmem2
Acinar	0.0135918	0.055543	Klf9
AlphaDelta	0.0756635	0.309199	Klf9
B cell	0	0	Klf9
Beta 1	0.0302817	0.123746	Klf9
Beta 2	0.034815	0.142271	Klf9
Ductal	0.00312012	0.0127504	Klf9
Macrophage	0	0	Klf9
VEC	0.027033	0.11047	Klf9
VSMC	0.0602031	0.24602	Klf9
Acinar	0.00422484	0.0422642	Smc5
AlphaDelta	0.0350757	0.350888	Smc5
B cell	0.00641603	0.0641842	Smc5
Beta 1	0.00837382	0.0837694	Smc5
Beta 2	0.0109974	0.110015	Smc5
Ductal	0.00267195	0.0267294	Smc5
Macrophage	0.010028	0.100318	Smc5
VEC	0.00779634	0.0779925	Smc5
VSMC	0.0143786	0.14384	Smc5
Acinar	0	0	Apba1
AlphaDelta	0	0	Apba1
B cell	0	0	Apba1
Beta 1	0.00504543	1	Apba1
Beta 2	0	0	Apba1
Ductal	0	0	Apba1
Macrophage	0	0	Apba1
VEC	0	0	Apba1
VSMC	0	0	Apba1
Acinar	0.0154583	0.117233	Tjp2
AlphaDelta	0.0350639	0.265918	Tjp2
B cell	0	0	Tjp2
Beta 1	0.0102657	0.0778533	Tjp2
Beta 2	0.0231765	0.175767	Tjp2
Ductal	0.00677814	0.0514041	Tjp2
Macrophage	0.0133531	0.101268	Tjp2
VEC	0.0158178	0.119959	Tjp2
VSMC	0.0119462	0.0905979	Tjp2
Acinar	0.00455916	0.0654784	Fxn
AlphaDelta	0.0183968	0.264214	Fxn
B cell	0.0077537	0.111358	Fxn
Beta 1	0.00925051	0.132855	Fxn
Beta 2	0.0137692	0.197753	Fxn
Ductal	0.00261487	0.0375547	Fxn
Macrophage	0	0	Fxn
VEC	0.00444291	0.0638088	Fxn
VSMC	0.00884129	0.126978	Fxn
Acinar	0	0	Pip5k1b
AlphaDelta	0.0235381	0.27893	Pip5k1b
B cell	0	0	Pip5k1b
Beta 1	0.0302823	0.35885	Pip5k1b
Beta 2	0.0305667	0.362221	Pip5k1b
Ductal	0	0	Pip5k1b
Macrophage	0	0	Pip5k1b
VEC	0	0	Pip5k1b
VSMC	0	0	Pip5k1b
Acinar	0.00325825	0.0231761	Fam122a
AlphaDelta	0.0423482	0.301225	Fam122a
B cell	0.00553754	0.0393888	Fam122a
Beta 1	0.0243645	0.173306	Fam122a
Beta 2	0.0278206	0.197889	Fam122a
Ductal	0.00219947	0.015645	Fam122a
Macrophage	0.00834022	0.0593244	Fam122a
VEC	0.00795981	0.0566185	Fam122a
VSMC	0.018758	0.133427	Fam122a
Acinar	0.0038801	0.0738171	Cbwd1
AlphaDelta	0.0163635	0.311307	Cbwd1
B cell	0	0	Cbwd1
Beta 1	0.00475745	0.0905081	Cbwd1
Beta 2	0	0	Cbwd1
Ductal	0.0028157	0.0535673	Cbwd1
Macrophage	0.00722993	0.137546	Cbwd1
VEC	0	0	Cbwd1
VSMC	0.0175171	0.333254	Cbwd1
Acinar	0	0	Kank1
AlphaDelta	0.0171473	0.841913	Kank1
B cell	0	0	Kank1
Beta 1	0.00321978	0.158087	Kank1
Beta 2	0	0	Kank1
Ductal	0	0	Kank1
Macrophage	0	0	Kank1
VEC	0	0	Kank1
VSMC	0	0	Kank1
Acinar	0.00452922	0.0237044	Smarca2
AlphaDelta	0.083107	0.434954	Smarca2
B cell	0.00929	0.0486207	Smarca2
Beta 1	0.0230887	0.120838	Smarca2
Beta 2	0.022378	0.117119	Smarca2
Ductal	0.00306999	0.0160673	Smarca2
Macrophage	0.00939525	0.0491716	Smarca2
VEC	0.0227774	0.119209	Smarca2
VSMC	0.0134353	0.0703157	Smarca2
Acinar	0.0049734	0.0435218	Vldlr
AlphaDelta	0.0251969	0.220496	Vldlr
B cell	0	0	Vldlr
Beta 1	0.0314622	0.275323	Vldlr
Beta 2	0.0330338	0.289076	Vldlr
Ductal	0.00252058	0.0220573	Vldlr
Macrophage	0	0	Vldlr
VEC	0.00465719	0.0407547	Vldlr
VSMC	0.0124297	0.108772	Vldlr
Acinar	0.0121843	0.0597305	D19Bwg1357e
AlphaDelta	0.0355102	0.17408	D19Bwg1357e
B cell	0.012037	0.0590082	D19Bwg1357e
Beta 1	0.012694	0.0622294	D19Bwg1357e
Beta 2	0.0198745	0.0974298	D19Bwg1357e
Ductal	0.00778566	0.0381673	D19Bwg1357e
Macrophage	0.0223122	0.10938	D19Bwg1357e
VEC	0.0170662	0.0836627	D19Bwg1357e
VSMC	0.0645238	0.316312	D19Bwg1357e
Acinar	0	0	Rfx3
AlphaDelta	0.0348869	0.633409	Rfx3
B cell	0	0	Rfx3
Beta 1	0.0119401	0.216784	Rfx3
Beta 2	0.00825106	0.149807	Rfx3
Ductal	0	0	Rfx3
Macrophage	0	0	Rfx3
VEC	0	0	Rfx3
VSMC	0	0	Rfx3
Acinar	0.00541555	0.0816064	Glis3
AlphaDelta	0.0155562	0.234415	Glis3
B cell	0	0	Glis3
Beta 1	0.00956021	0.144062	Glis3
Beta 2	0.012985	0.19567	Glis3
Ductal	0.00544491	0.0820488	Glis3
Macrophage	0	0	Glis3
VEC	0	0	Glis3
VSMC	0.0174	0.262198	Glis3
Acinar	0.00370595	0.0765954	Ppapdc2
AlphaDelta	0.017391	0.359442	Ppapdc2
B cell	0	0	Ppapdc2
Beta 1	0.00933545	0.192947	Ppapdc2
Beta 2	0.00948628	0.196065	Ppapdc2
Ductal	0.001565	0.0323457	Ppapdc2
Macrophage	0	0	Ppapdc2
VEC	0.00689974	0.142605	Ppapdc2
VSMC	0	0	Ppapdc2
Acinar	0.00371557	0.0369604	Cdc37l1
AlphaDelta	0.0210234	0.209129	Cdc37l1
B cell	0.00579581	0.0576536	Cdc37l1
Beta 1	0.0105676	0.105121	Cdc37l1
Beta 2	0.0177983	0.177047	Cdc37l1
Ductal	0.00319114	0.0317437	Cdc37l1
Macrophage	0.00998106	0.099286	Cdc37l1
VEC	0.00909573	0.0904793	Cdc37l1
VSMC	0.0193597	0.192579	Cdc37l1
Acinar	0.0113511	0.177591	Ak3
AlphaDelta	0.0153729	0.240513	Ak3
B cell	0.0044314	0.0693307	Ak3
Beta 1	0.00874792	0.136864	Ak3
Beta 2	0.0104667	0.163756	Ak3
Ductal	0.00390281	0.0610607	Ak3
Macrophage	0	0	Ak3
VEC	0	0	Ak3
VSMC	0.00964406	0.150884	Ak3
Acinar	0.0039266	0.0455175	Rcl1
AlphaDelta	0.012881	0.149318	Rcl1
B cell	0.0060263	0.0698574	Rcl1
Beta 1	0.00550569	0.0638225	Rcl1
Beta 2	0.00715995	0.0829989	Rcl1
Ductal	0.00348763	0.040429	Rcl1
Macrophage	0	0	Rcl1
VEC	0.00818588	0.0948916	Rcl1
VSMC	0.0390926	0.453165	Rcl1
Acinar	0.0111044	0.0862727	Jak2
AlphaDelta	0.0250963	0.194979	Jak2
B cell	0.0107211	0.0832948	Jak2
Beta 1	0.00859757	0.0667964	Jak2
Beta 2	0.0106449	0.0827027	Jak2
Ductal	0.00240657	0.0186971	Jak2
Macrophage	0.0321832	0.250039	Jak2
VEC	0.0108498	0.0842947	Jak2
VSMC	0.0171091	0.132924	Jak2
Acinar	0.00524769	0.0266746	Plgrkt
AlphaDelta	0.0392085	0.199301	Plgrkt
B cell	0.02634	0.133889	Plgrkt
Beta 1	0.011091	0.0563771	Plgrkt
Beta 2	0.0197786	0.100537	Plgrkt
Ductal	0.00406291	0.0206522	Plgrkt
Macrophage	0.0676936	0.344095	Plgrkt
VEC	0.00613458	0.0311828	Plgrkt
VSMC	0.0171727	0.0872911	Plgrkt
Acinar	0.00300695	0.0406022	C030046E11Rik
AlphaDelta	0.019037	0.257053	C030046E11Rik
B cell	0.00512305	0.0691755	C030046E11Rik
Beta 1	0.00607741	0.0820621	C030046E11Rik
Beta 2	0.00846938	0.11436	C030046E11Rik
Ductal	0.00150428	0.020312	C030046E11Rik
Macrophage	0.0129488	0.174845	C030046E11Rik
VEC	0.00752703	0.101636	C030046E11Rik
VSMC	0.0103648	0.139954	C030046E11Rik
Acinar	0.00355936	0.129025	Ermp1
AlphaDelta	0.0122758	0.444991	Ermp1
B cell	0.00412707	0.149604	Ermp1
Beta 1	0.00540208	0.195823	Ermp1
Beta 2	0	0	Ermp1
Ductal	0.00222227	0.0805563	Ermp1
Macrophage	0	0	Ermp1
VEC	0	0	Ermp1
VSMC	0	0	Ermp1
Acinar	0.00739382	0.0448129	9930021J03Rik
AlphaDelta	0.0561408	0.340262	9930021J03Rik
B cell	0.00721569	0.0437333	9930021J03Rik
Beta 1	0.0200484	0.121511	9930021J03Rik
Beta 2	0.021801	0.132133	9930021J03Rik
Ductal	0.00454541	0.0275491	9930021J03Rik
Macrophage	0.0150645	0.0913038	9930021J03Rik
VEC	0.0124694	0.0755751	9930021J03Rik
VSMC	0.020314	0.12312	9930021J03Rik
Acinar	0	0	Ranbp6
AlphaDelta	0.0134376	0.741724	Ranbp6
B cell	0	0	Ranbp6
Beta 1	0.00467912	0.258276	Ranbp6
Beta 2	0	0	Ranbp6
Ductal	0	0	Ranbp6
Macrophage	0	0	Ranbp6
VEC	0	0	Ranbp6
VSMC	0	0	Ranbp6
Acinar	0.0146587	0.0596644	Uhrf2
AlphaDelta	0.0799028	0.325223	Uhrf2
B cell	0.0202066	0.0822457	Uhrf2
Beta 1	0.0175089	0.0712654	Uhrf2
Beta 2	0.0257839	0.104946	Uhrf2
Ductal	0.00616405	0.0250891	Uhrf2
Macrophage	0.0333378	0.135692	Uhrf2
VEC	0.0210115	0.0855217	Uhrf2
VSMC	0.0271119	0.110352	Uhrf2
Acinar	0.00321715	0.0491341	Cstf2t
AlphaDelta	0.0188623	0.288075	Cstf2t
B cell	0	0	Cstf2t
Beta 1	0.00696445	0.106365	Cstf2t
Beta 2	0.00722382	0.110326	Cstf2t
Ductal	0.0020684	0.0315897	Cstf2t
Macrophage	0.00772067	0.117915	Cstf2t
VEC	0.00612602	0.09356	Cstf2t
VSMC	0.0132941	0.203035	Cstf2t
Acinar	0.0103443	0.0676039	Sgms1
AlphaDelta	0.0730559	0.477446	Sgms1
B cell	0.00869045	0.0567951	Sgms1
Beta 1	0.0183053	0.119631	Sgms1
Beta 2	0.0215078	0.140561	Sgms1
Ductal	0.00394245	0.0257653	Sgms1
Macrophage	0	0	Sgms1
VEC	0.00637306	0.0416502	Sgms1
VSMC	0.0107948	0.0705475	Sgms1
Acinar	0.00551972	0.0686693	Minpp1
AlphaDelta	0.0130738	0.162647	Minpp1
B cell	0.0072808	0.0905785	Minpp1
Beta 1	0.00586578	0.0729746	Minpp1
Beta 2	0.00674546	0.0839184	Minpp1
Ductal	0.00284583	0.0354042	Minpp1
Macrophage	0.0106303	0.132249	Minpp1
VEC	0.00712954	0.0886968	Minpp1
VSMC	0.0212899	0.264862	Minpp1
Acinar	0.00433298	0.027078	Papss2
AlphaDelta	0.00904142	0.0565024	Papss2
B cell	0	0	Papss2
Beta 1	0.0705886	0.441128	Papss2
Beta 2	0.0610137	0.381292	Papss2
Ductal	0	0	Papss2
Macrophage	0	0	Papss2
VEC	0.00540328	0.0337666	Papss2
VSMC	0.00963835	0.0602328	Papss2
Acinar	0.0107908	0.055853	Atad1
AlphaDelta	0.0498465	0.258005	Atad1
B cell	0.0100977	0.0522657	Atad1
Beta 1	0.0228343	0.11819	Atad1
Beta 2	0.0245108	0.126868	Atad1
Ductal	0.00553853	0.0286674	Atad1
Macrophage	0.0172403	0.0892357	Atad1
VEC	0.0122378	0.0633429	Atad1
VSMC	0.0401027	0.207571	Atad1
Acinar	0.0180093	0.0424471	Pten
AlphaDelta	0.100216	0.236204	Pten
B cell	0.0335816	0.0791503	Pten
Beta 1	0.0481076	0.113387	Pten
Beta 2	0.0526006	0.123977	Pten
Ductal	0.00803085	0.0189283	Pten
Macrophage	0.0476152	0.112227	Pten
VEC	0.0282592	0.0666055	Pten
VSMC	0.0878565	0.207074	Pten
Acinar	0	0	Rnls
AlphaDelta	0	0	Rnls
B cell	0	0	Rnls
Beta 1	0.00516907	1	Rnls
Beta 2	0	0	Rnls
Ductal	0	0	Rnls
Macrophage	0	0	Rnls
VEC	0	0	Rnls
VSMC	0	0	Rnls
Acinar	0	0	Lipo1
AlphaDelta	0.0127794	0.195335	Lipo1
B cell	0	0	Lipo1
Beta 1	0.0137948	0.210855	Lipo1
Beta 2	0.0139203	0.212773	Lipo1
Ductal	0	0	Lipo1
Macrophage	0.0121756	0.186105	Lipo1
VEC	0	0	Lipo1
VSMC	0.0127532	0.194933	Lipo1
Acinar	0.00398287	0.0300977	Lipa
AlphaDelta	0	0	Lipa
B cell	0.00581619	0.0439518	Lipa
Beta 1	0.00395338	0.029875	Lipa
Beta 2	0	0	Lipa
Ductal	0.0016135	0.0121929	Lipa
Macrophage	0.0890411	0.672867	Lipa
VEC	0.00716142	0.0541175	Lipa
VSMC	0.0207625	0.156898	Lipa
Acinar	0.00477322	0.0227834	Ifit1
AlphaDelta	0.0441007	0.210501	Ifit1
B cell	0	0	Ifit1
Beta 1	0.00524888	0.0250539	Ifit1
Beta 2	0.0147339	0.0703275	Ifit1
Ductal	0.0038903	0.0185691	Ifit1
Macrophage	0.0913724	0.436137	Ifit1
VEC	0.0119273	0.0569312	Ifit1
VSMC	0.0334571	0.159697	Ifit1
Acinar	0	0	Slc16a12
AlphaDelta	0.0542315	0.552916	Slc16a12
B cell	0	0	Slc16a12
Beta 1	0.0254233	0.259203	Slc16a12
Beta 2	0.0184279	0.187881	Slc16a12
Ductal	0	0	Slc16a12
Macrophage	0	0	Slc16a12
VEC	0	0	Slc16a12
VSMC	0	0	Slc16a12
Acinar	0.00421639	0.0402857	Rpp30
AlphaDelta	0.0151848	0.145084	Rpp30
B cell	0.0100927	0.0964309	Rpp30
Beta 1	0.0039236	0.0374882	Rpp30
Beta 2	0.0102052	0.097506	Rpp30
Ductal	0.00402426	0.03845	Rpp30
Macrophage	0.0174511	0.166737	Rpp30
VEC	0.00988068	0.0944054	Rpp30
VSMC	0.0296835	0.283612	Rpp30
Acinar	0.00619872	0.0464391	Pcgf5
AlphaDelta	0.02906	0.21771	Pcgf5
B cell	0.0102055	0.0764568	Pcgf5
Beta 1	0.00951904	0.0713139	Pcgf5
Beta 2	0.0200814	0.150444	Pcgf5
Ductal	0.00361715	0.0270987	Pcgf5
Macrophage	0.0313732	0.235039	Pcgf5
VEC	0.00884427	0.0662587	Pcgf5
VSMC	0.0145815	0.10924	Pcgf5
Acinar	0.0223893	0.0679749	Tnks2
AlphaDelta	0.104858	0.318353	Tnks2
B cell	0.0139131	0.0422409	Tnks2
Beta 1	0.0358856	0.10895	Tnks2
Beta 2	0.0373234	0.113316	Tnks2
Ductal	0.0104239	0.0316473	Tnks2
Macrophage	0.029396	0.0892476	Tnks2
VEC	0.0274382	0.0833037	Tnks2
VSMC	0.0477486	0.144967	Tnks2
Acinar	0.00524284	0.0618805	Btaf1
AlphaDelta	0.0221406	0.261323	Btaf1
B cell	0.0044096	0.0520459	Btaf1
Beta 1	0.00781088	0.0921907	Btaf1
Beta 2	0.00810625	0.0956769	Btaf1
Ductal	0.00196498	0.0231924	Btaf1
Macrophage	0.0109292	0.128996	Btaf1
VEC	0.00704259	0.0831227	Btaf1
VSMC	0.0170782	0.201572	Btaf1
Acinar	0	0	Cpeb3
AlphaDelta	0.0252354	0.549205	Cpeb3
B cell	0	0	Cpeb3
Beta 1	0.0116085	0.252638	Cpeb3
Beta 2	0.00910509	0.198157	Cpeb3
Ductal	0	0	Cpeb3
Macrophage	0	0	Cpeb3
VEC	0	0	Cpeb3
VSMC	0	0	Cpeb3
Acinar	0.0228802	0.0582442	2021-03-05
AlphaDelta	0.0638766	0.162605	2021-03-05
B cell	0.0198824	0.050613	2021-03-05
Beta 1	0.0326729	0.0831726	2021-03-05
Beta 2	0.0596306	0.151797	2021-03-05
Ductal	0.0153209	0.0390011	2021-03-05
Macrophage	0.0588805	0.149887	2021-03-05
VEC	0.0376379	0.0958116	2021-03-05
VSMC	0.0820503	0.208869	2021-03-05
Acinar	0.00812786	0.0653591	Ide
AlphaDelta	0.0327536	0.263384	Ide
B cell	0.00718133	0.0577477	Ide
Beta 1	0.0166835	0.134159	Ide
Beta 2	0.0175917	0.141461	Ide
Ductal	0.00466951	0.0375492	Ide
Macrophage	0.0104404	0.083955	Ide
VEC	0.00866417	0.0696718	Ide
VSMC	0.0182449	0.146714	Ide
Acinar	0	0	Exoc6
AlphaDelta	0.0205653	0.594275	Exoc6
B cell	0.00372966	0.107776	Exoc6
Beta 1	0.0035965	0.103928	Exoc6
Beta 2	0	0	Exoc6
Ductal	0.00257113	0.0742982	Exoc6
Macrophage	0	0	Exoc6
VEC	0.00414306	0.119722	Exoc6
VSMC	0	0	Exoc6
Acinar	0	0	Rbp4
AlphaDelta	0.361338	0.813818	Rbp4
B cell	0	0	Rbp4
Beta 1	0.0101599	0.0228825	Rbp4
Beta 2	0.0256245	0.0577125	Rbp4
Ductal	0	0	Rbp4
Macrophage	0	0	Rbp4
VEC	0	0	Rbp4
VSMC	0.0468811	0.105587	Rbp4
Acinar	0.00318193	0.0438222	Fra10ac1
AlphaDelta	0.0241109	0.33206	Fra10ac1
B cell	0.00444223	0.0611793	Fra10ac1
Beta 1	0.00685076	0.0943501	Fra10ac1
Beta 2	0.00913502	0.12581	Fra10ac1
Ductal	0.0023788	0.0327613	Fra10ac1
Macrophage	0.00674836	0.0929399	Fra10ac1
VEC	0.00446289	0.0614639	Fra10ac1
VSMC	0.0112991	0.155613	Fra10ac1
Acinar	0	0	Lgi1
AlphaDelta	0	0	Lgi1
B cell	0	0	Lgi1
Beta 1	0.0035173	1	Lgi1
Beta 2	0	0	Lgi1
Ductal	0	0	Lgi1
Macrophage	0	0	Lgi1
VEC	0	0	Lgi1
VSMC	0	0	Lgi1
Acinar	0	0	Slc35g1
AlphaDelta	0.0168638	0.765211	Slc35g1
B cell	0	0	Slc35g1
Beta 1	0.0051743	0.234789	Slc35g1
Beta 2	0	0	Slc35g1
Ductal	0	0	Slc35g1
Macrophage	0	0	Slc35g1
VEC	0	0	Slc35g1
VSMC	0	0	Slc35g1
Acinar	0.00490689	0.0736155	Noc3l
AlphaDelta	0.014961	0.224452	Noc3l
B cell	0.00462922	0.0694498	Noc3l
Beta 1	0.00503365	0.0755173	Noc3l
Beta 2	0.00725029	0.108772	Noc3l
Ductal	0.00330902	0.0496436	Noc3l
Macrophage	0	0	Noc3l
VEC	0.0055634	0.0834648	Noc3l
VSMC	0.0210022	0.315085	Noc3l
Acinar	0.00265087	0.0452646	Tbc1d12
AlphaDelta	0.0129804	0.221646	Tbc1d12
B cell	0	0	Tbc1d12
Beta 1	0.0034643	0.0591542	Tbc1d12
Beta 2	0	0	Tbc1d12
Ductal	0.00246087	0.0420203	Tbc1d12
Macrophage	0.00887486	0.151541	Tbc1d12
VEC	0.012454	0.212658	Tbc1d12
VSMC	0.0156785	0.267716	Tbc1d12
Acinar	0.00465846	0.0503182	Aldh18a1
AlphaDelta	0.0337601	0.364659	Aldh18a1
B cell	0	0	Aldh18a1
Beta 1	0.0174458	0.18844	Aldh18a1
Beta 2	0.0150645	0.162719	Aldh18a1
Ductal	0.00248333	0.0268236	Aldh18a1
Macrophage	0	0	Aldh18a1
VEC	0.00554026	0.0598428	Aldh18a1
VSMC	0.0136277	0.147199	Aldh18a1
Acinar	0	0	Tctn3
AlphaDelta	0	0	Tctn3
B cell	0	0	Tctn3
Beta 1	0.00418696	1	Tctn3
Beta 2	0	0	Tctn3
Ductal	0	0	Tctn3
Macrophage	0	0	Tctn3
VEC	0	0	Tctn3
VSMC	0	0	Tctn3
Acinar	0.00345887	0.0916714	Zfp518a
AlphaDelta	0.019251	0.510214	Zfp518a
B cell	0	0	Zfp518a
Beta 1	0.00587291	0.155651	Zfp518a
Beta 2	0	0	Zfp518a
Ductal	0.00139186	0.0368888	Zfp518a
Macrophage	0.00775657	0.205575	Zfp518a
VEC	0	0	Zfp518a
VSMC	0	0	Zfp518a
Acinar	0.057763	0.0752408	Tm9sf3
AlphaDelta	0.189544	0.246896	Tm9sf3
B cell	0.0388827	0.0506478	Tm9sf3
Beta 1	0.0830563	0.108187	Tm9sf3
Beta 2	0.0956283	0.124563	Tm9sf3
Ductal	0.0262109	0.0341417	Tm9sf3
Macrophage	0.0685095	0.0892389	Tm9sf3
VEC	0.0694557	0.0904714	Tm9sf3
VSMC	0.138658	0.180613	Tm9sf3
Acinar	0.0088172	0.118307	Lcor
AlphaDelta	0.0317675	0.426248	Lcor
B cell	0	0	Lcor
Beta 1	0.00808881	0.108534	Lcor
Beta 2	0.00899024	0.120629	Lcor
Ductal	0.00328021	0.0440131	Lcor
Macrophage	0.00782387	0.104979	Lcor
VEC	0.00576029	0.0772902	Lcor
VSMC	0	0	Lcor
Acinar	0.00284534	0.133736	Rrp12
AlphaDelta	0	0	Rrp12
B cell	0	0	Rrp12
Beta 1	0.00651071	0.306016	Rrp12
Beta 2	0	0	Rrp12
Ductal	0.00160981	0.0756644	Rrp12
Macrophage	0	0	Rrp12
VEC	0	0	Rrp12
VSMC	0.0103099	0.484583	Rrp12
Acinar	0.00308544	0.0356414	Pgam1
AlphaDelta	0.0166976	0.192882	Pgam1
B cell	0	0	Pgam1
Beta 1	0.00839124	0.0969313	Pgam1
Beta 2	0.0152549	0.176217	Pgam1
Ductal	0.00125762	0.0145273	Pgam1
Macrophage	0.0159913	0.184723	Pgam1
VEC	0.00546143	0.0630876	Pgam1
VSMC	0.0204294	0.23599	Pgam1
Acinar	0.00736778	0.0486303	Exosc1
AlphaDelta	0.0258684	0.170742	Exosc1
B cell	0.0106564	0.0703367	Exosc1
Beta 1	0.00722134	0.0476637	Exosc1
Beta 2	0.0135245	0.0892674	Exosc1
Ductal	0.00568893	0.0375492	Exosc1
Macrophage	0.0172759	0.114028	Exosc1
VEC	0.0146714	0.0968368	Exosc1
VSMC	0.0492312	0.324946	Exosc1
Acinar	0.00455894	0.0727662	Zdhhc16
AlphaDelta	0.0145651	0.232477	Zdhhc16
B cell	0	0	Zdhhc16
Beta 1	0.00591601	0.0944268	Zdhhc16
Beta 2	0	0	Zdhhc16
Ductal	0.00294657	0.0470309	Zdhhc16
Macrophage	0.00838404	0.133819	Zdhhc16
VEC	0.00622002	0.099279	Zdhhc16
VSMC	0.0200612	0.320201	Zdhhc16
Acinar	0.00442037	0.0567328	Mms19
AlphaDelta	0.0212128	0.272253	Mms19
B cell	0.00485205	0.0622731	Mms19
Beta 1	0.00897817	0.115229	Mms19
Beta 2	0.0102321	0.131323	Mms19
Ductal	0.00231364	0.0296942	Mms19
Macrophage	0.0110671	0.14204	Mms19
VEC	0.00571904	0.0734004	Mms19
VSMC	0.00912034	0.117054	Mms19
Acinar	0.00407183	0.034248	Ubtd1
AlphaDelta	0.0116641	0.098106	Ubtd1
B cell	0	0	Ubtd1
Beta 1	0.00420832	0.035396	Ubtd1
Beta 2	0	0	Ubtd1
Ductal	0.00269665	0.0226814	Ubtd1
Macrophage	0.023051	0.193881	Ubtd1
VEC	0.023989	0.20177	Ubtd1
VSMC	0.0492118	0.413918	Ubtd1
Acinar	0	0	Morn4
AlphaDelta	0	0	Morn4
B cell	0	0	Morn4
Beta 1	0.00379907	1	Morn4
Beta 2	0	0	Morn4
Ductal	0	0	Morn4
Macrophage	0	0	Morn4
VEC	0	0	Morn4
VSMC	0	0	Morn4
Acinar	0.00319491	0.02565	Pi4k2a
AlphaDelta	0.0260036	0.208767	Pi4k2a
B cell	0.00539597	0.0433209	Pi4k2a
Beta 1	0.0146794	0.117852	Pi4k2a
Beta 2	0.0184985	0.148513	Pi4k2a
Ductal	0.00163687	0.0131414	Pi4k2a
Macrophage	0.0271694	0.218126	Pi4k2a
VEC	0.00647544	0.0519874	Pi4k2a
VSMC	0.0215041	0.172643	Pi4k2a
Acinar	0.0122739	0.0940628	Avpi1
AlphaDelta	0.0126584	0.0970091	Avpi1
B cell	0.012195	0.0934579	Avpi1
Beta 1	0.00802158	0.0614746	Avpi1
Beta 2	0.0173711	0.133126	Avpi1
Ductal	0.00392715	0.0300963	Avpi1
Macrophage	0.024927	0.191032	Avpi1
VEC	0.0103896	0.0796218	Avpi1
VSMC	0.0287226	0.22012	Avpi1
Acinar	0	0	Marveld1
AlphaDelta	0.0176277	0.446348	Marveld1
B cell	0	0	Marveld1
Beta 1	0.00446891	0.113157	Marveld1
Beta 2	0	0	Marveld1
Ductal	0	0	Marveld1
Macrophage	0	0	Marveld1
VEC	0.00560576	0.141943	Marveld1
VSMC	0.0117908	0.298552	Marveld1
Acinar	0.00678556	0.0702104	Zfyve27
AlphaDelta	0.0322575	0.33377	Zfyve27
B cell	0.00636461	0.0658548	Zfyve27
Beta 1	0.0087501	0.0905376	Zfyve27
Beta 2	0.0112631	0.116539	Zfyve27
Ductal	0.00235443	0.0243614	Zfyve27
Macrophage	0.0116176	0.120208	Zfyve27
VEC	0.00629418	0.0651261	Zfyve27
VSMC	0.010959	0.113393	Zfyve27
Acinar	0	0	Golga7b
AlphaDelta	0.00852839	0.698133	Golga7b
B cell	0	0	Golga7b
Beta 1	0.0036876	0.301867	Golga7b
Beta 2	0	0	Golga7b
Ductal	0	0	Golga7b
Macrophage	0	0	Golga7b
VEC	0	0	Golga7b
VSMC	0	0	Golga7b
Acinar	0.00303795	0.0544762	R3hcc1l
AlphaDelta	0.0170576	0.305875	R3hcc1l
B cell	0	0	R3hcc1l
Beta 1	0.00573854	0.102903	R3hcc1l
Beta 2	0	0	R3hcc1l
Ductal	0.00236123	0.0423414	R3hcc1l
Macrophage	0.0122539	0.219736	R3hcc1l
VEC	0.00654277	0.117324	R3hcc1l
VSMC	0.00877449	0.157343	R3hcc1l
Acinar	0	0	Pyroxd2
AlphaDelta	0	0	Pyroxd2
B cell	0	0	Pyroxd2
Beta 1	0.00348278	1	Pyroxd2
Beta 2	0	0	Pyroxd2
Ductal	0	0	Pyroxd2
Macrophage	0	0	Pyroxd2
VEC	0	0	Pyroxd2
VSMC	0	0	Pyroxd2
Acinar	0.00299141	0.0579685	Hps1
AlphaDelta	0.0172033	0.333371	Hps1
B cell	0.00486817	0.0943371	Hps1
Beta 1	0.00792321	0.153539	Hps1
Beta 2	0.00668495	0.129543	Hps1
Ductal	0	0	Hps1
Macrophage	0.011933	0.231242	Hps1
VEC	0	0	Hps1
VSMC	0	0	Hps1
Acinar	0	0	Cnnm1
AlphaDelta	0	0	Cnnm1
B cell	0	0	Cnnm1
Beta 1	0.0033224	1	Cnnm1
Beta 2	0	0	Cnnm1
Ductal	0	0	Cnnm1
Macrophage	0	0	Cnnm1
VEC	0	0	Cnnm1
VSMC	0	0	Cnnm1
Acinar	0.00522026	0.025935	Got1
AlphaDelta	0.0354164	0.175954	Got1
B cell	0.0182196	0.0905177	Got1
Beta 1	0.0116534	0.0578956	Got1
Beta 2	0.013133	0.0652464	Got1
Ductal	0.00161754	0.00803619	Got1
Macrophage	0.0371605	0.184619	Got1
VEC	0.0168807	0.0838656	Got1
VSMC	0.0619812	0.307931	Got1
Acinar	0.00617445	0.0451299	Slc25a28
AlphaDelta	0.0298209	0.217965	Slc25a28
B cell	0.00638663	0.0466807	Slc25a28
Beta 1	0.0175093	0.127977	Slc25a28
Beta 2	0.0255433	0.186699	Slc25a28
Ductal	0.00282757	0.0206671	Slc25a28
Macrophage	0.0197949	0.144683	Slc25a28
VEC	0.00770228	0.0562969	Slc25a28
VSMC	0.021056	0.153901	Slc25a28
Acinar	0.00734305	0.0500192	Entpd7
AlphaDelta	0.0386546	0.263306	Entpd7
B cell	0.00460774	0.0313869	Entpd7
Beta 1	0.0238387	0.162384	Entpd7
Beta 2	0.0217119	0.147897	Entpd7
Ductal	0.00141694	0.0096519	Entpd7
Macrophage	0.0168479	0.114764	Entpd7
VEC	0.00541009	0.0368523	Entpd7
VSMC	0.0269738	0.183739	Entpd7
Acinar	0	0	Cutc
AlphaDelta	0.0133246	0.249588	Cutc
B cell	0.0049313	0.09237	Cutc
Beta 1	0.00446271	0.0835925	Cutc
Beta 2	0.00642055	0.120266	Cutc
Ductal	0.00122145	0.0228795	Cutc
Macrophage	0.0108741	0.203686	Cutc
VEC	0.00454846	0.0851988	Cutc
VSMC	0.00760325	0.142419	Cutc
Acinar	0	0	Cpn1
AlphaDelta	0.0875376	0.622521	Cpn1
B cell	0	0	Cpn1
Beta 1	0.0271243	0.192894	Cpn1
Beta 2	0.025956	0.184585	Cpn1
Ductal	0	0	Cpn1
Macrophage	0	0	Cpn1
VEC	0	0	Cpn1
VSMC	0	0	Cpn1
Acinar	0	0	Erlin1
AlphaDelta	0.0118389	0.245906	Erlin1
B cell	0	0	Erlin1
Beta 1	0.00635671	0.132035	Erlin1
Beta 2	0.00985997	0.204801	Erlin1
Ductal	0	0	Erlin1
Macrophage	0.011102	0.230598	Erlin1
VEC	0	0	Erlin1
VSMC	0.00898654	0.186659	Erlin1
Acinar	0.00721517	0.0445294	Chuk
AlphaDelta	0.0420216	0.259342	Chuk
B cell	0.00891864	0.0550426	Chuk
Beta 1	0.0218368	0.134769	Chuk
Beta 2	0.0271019	0.167263	Chuk
Ductal	0.00302511	0.0186699	Chuk
Macrophage	0.0173496	0.107076	Chuk
VEC	0.00986949	0.0609109	Chuk
VSMC	0.0246933	0.152398	Chuk
Acinar	0.0112779	0.0642302	Bloc1s2a
AlphaDelta	0.035159	0.200238	Bloc1s2a
B cell	0.0189839	0.108117	Bloc1s2a
Beta 1	0.00784514	0.0446798	Bloc1s2a
Beta 2	0.0168923	0.0962052	Bloc1s2a
Ductal	0.00534214	0.0304246	Bloc1s2a
Macrophage	0.026961	0.153549	Bloc1s2a
VEC	0.0140029	0.0797493	Bloc1s2a
VSMC	0.0391218	0.222807	Bloc1s2a
Acinar	0.0182269	0.0575824	Scd2
AlphaDelta	0.134006	0.423352	Scd2
B cell	0.00796522	0.0251637	Scd2
Beta 1	0.037907	0.119756	Scd2
Beta 2	0.0375804	0.118724	Scd2
Ductal	0.00805922	0.0254607	Scd2
Macrophage	0.0251259	0.0793777	Scd2
VEC	0.0135103	0.0426819	Scd2
VSMC	0.0341546	0.107901	Scd2
Acinar	0.0326986	0.0438431	Ndufb8
AlphaDelta	0.145751	0.195426	Ndufb8
B cell	0.0507379	0.0680306	Ndufb8
Beta 1	0.0615596	0.0825406	Ndufb8
Beta 2	0.12178	0.163285	Ndufb8
Ductal	0.0204357	0.0274007	Ndufb8
Macrophage	0.118987	0.15954	Ndufb8
VEC	0.0449531	0.0602742	Ndufb8
VSMC	0.148908	0.199659	Ndufb8
Acinar	0.0051116	0.0656875	Hif1an
AlphaDelta	0.02046	0.262925	Hif1an
B cell	0.00659209	0.0847128	Hif1an
Beta 1	0.00821659	0.105589	Hif1an
Beta 2	0.00946712	0.121659	Hif1an
Ductal	0.002167	0.0278474	Hif1an
Macrophage	0.00786997	0.101134	Hif1an
VEC	0.00667989	0.0858411	Hif1an
VSMC	0.0112526	0.144604	Hif1an
Acinar	0.00533537	0.03319	Fam178a
AlphaDelta	0.0606191	0.377096	Fam178a
B cell	0.00609882	0.0379392	Fam178a
Beta 1	0.0184176	0.114571	Fam178a
Beta 2	0.0203861	0.126816	Fam178a
Ductal	0.00299482	0.01863	Fam178a
Macrophage	0.0156038	0.0970672	Fam178a
VEC	0.0118076	0.0734518	Fam178a
VSMC	0.0194894	0.121239	Fam178a
Acinar	0.0208317	0.0649963	Mrpl43
AlphaDelta	0.0549909	0.171576	Mrpl43
B cell	0.0327553	0.102199	Mrpl43
Beta 1	0.0184093	0.0574383	Mrpl43
Beta 2	0.032753	0.102192	Mrpl43
Ductal	0.0121887	0.0380296	Mrpl43
Macrophage	0.0480252	0.149842	Mrpl43
VEC	0.0280863	0.0876312	Mrpl43
VSMC	0.072465	0.226096	Mrpl43
Acinar	0.00298965	0.0748776	Peo1
AlphaDelta	0.0194037	0.485977	Peo1
B cell	0	0	Peo1
Beta 1	0.00384086	0.0961965	Peo1
Beta 2	0	0	Peo1
Ductal	0.0015398	0.0385651	Peo1
Macrophage	0	0	Peo1
VEC	0.00423184	0.105989	Peo1
VSMC	0.00792136	0.198395	Peo1
Acinar	0.0153225	0.125608	Lzts2
AlphaDelta	0.0419756	0.3441	Lzts2
B cell	0	0	Lzts2
Beta 1	0.00664204	0.054449	Lzts2
Beta 2	0	0	Lzts2
Ductal	0.00668353	0.054789	Lzts2
Macrophage	0	0	Lzts2
VEC	0.0163167	0.133758	Lzts2
VSMC	0.0350462	0.287295	Lzts2
Acinar	0.00960448	0.113355	Sfxn3
AlphaDelta	0.0161673	0.190812	Sfxn3
B cell	0	0	Sfxn3
Beta 1	0.00450914	0.0532185	Sfxn3
Beta 2	0	0	Sfxn3
Ductal	0.00348334	0.0411116	Sfxn3
Macrophage	0.0195169	0.230345	Sfxn3
VEC	0.0116631	0.137652	Sfxn3
VSMC	0.0197847	0.233505	Sfxn3
Acinar	0.00311889	0.033881	Btrc
AlphaDelta	0.0456609	0.496022	Btrc
B cell	0	0	Btrc
Beta 1	0.013444	0.146044	Btrc
Beta 2	0.0122883	0.13349	Btrc
Ductal	0.00238927	0.025955	Btrc
Macrophage	0	0	Btrc
VEC	0.0043115	0.0468365	Btrc
VSMC	0.0108413	0.117771	Btrc
Acinar	0	0	Poll
AlphaDelta	0	0	Poll
B cell	0	0	Poll
Beta 1	0.00499354	1	Poll
Beta 2	0	0	Poll
Ductal	0	0	Poll
Macrophage	0	0	Poll
VEC	0	0	Poll
VSMC	0	0	Poll
Acinar	0.0114016	0.071684	Dpcd
AlphaDelta	0.0385391	0.242303	Dpcd
B cell	0.0101616	0.0638881	Dpcd
Beta 1	0.0173463	0.10906	Dpcd
Beta 2	0.0262442	0.165003	Dpcd
Ductal	0.00732416	0.0460485	Dpcd
Macrophage	0.0209397	0.131652	Dpcd
VEC	0.00756394	0.0475561	Dpcd
VSMC	0.0195325	0.122805	Dpcd
Acinar	0.0042647	0.0855035	Fbxw4
AlphaDelta	0.0207421	0.415862	Fbxw4
B cell	0	0	Fbxw4
Beta 1	0.00631414	0.126593	Fbxw4
Beta 2	0.00731148	0.146589	Fbxw4
Ductal	0.0019684	0.0394647	Fbxw4
Macrophage	0.00927661	0.185988	Fbxw4
VEC	0	0	Fbxw4
VSMC	0	0	Fbxw4
Acinar	0.00940788	0.0464618	Npm3
AlphaDelta	0.0433651	0.214163	Npm3
B cell	0.0222437	0.109853	Npm3
Beta 1	0.010223	0.0504872	Npm3
Beta 2	0.0185233	0.0914792	Npm3
Ductal	0.0086974	0.0429531	Npm3
Macrophage	0.0214997	0.106179	Npm3
VEC	0.00690036	0.0340782	Npm3
VSMC	0.0616258	0.304346	Npm3
Acinar	0.0179417	0.0898334	Mgea5
AlphaDelta	0.055454	0.277656	Mgea5
B cell	0.013367	0.0669284	Mgea5
Beta 1	0.0192003	0.0961353	Mgea5
Beta 2	0.0261061	0.130713	Mgea5
Ductal	0.00520454	0.026059	Mgea5
Macrophage	0.0228162	0.11424	Mgea5
VEC	0.017142	0.0858294	Mgea5
VSMC	0.0224898	0.112606	Mgea5
Acinar	0.00639771	0.0486059	Ldb1
AlphaDelta	0.0488966	0.371487	Ldb1
B cell	0.0112911	0.0857828	Ldb1
Beta 1	0.0125188	0.0951103	Ldb1
Beta 2	0.0167734	0.127434	Ldb1
Ductal	0.00254817	0.0193594	Ldb1
Macrophage	0.0109991	0.0835642	Ldb1
VEC	0.00990959	0.075287	Ldb1
VSMC	0.0122897	0.0933695	Ldb1
Acinar	0.00349452	0.0522634	Pprc1
AlphaDelta	0.0202201	0.302408	Pprc1
B cell	0	0	Pprc1
Beta 1	0.00791864	0.11843	Pprc1
Beta 2	0.0115977	0.173452	Pprc1
Ductal	0.00219563	0.0328374	Pprc1
Macrophage	0	0	Pprc1
VEC	0.00769433	0.115075	Pprc1
VSMC	0.0137428	0.205534	Pprc1
Acinar	0.0135057	0.0478749	Nolc1
AlphaDelta	0.0581074	0.205979	Nolc1
B cell	0.0160306	0.0568252	Nolc1
Beta 1	0.0230942	0.0818641	Nolc1
Beta 2	0.0307512	0.109007	Nolc1
Ductal	0.00806157	0.0285766	Nolc1
Macrophage	0.0214668	0.0760955	Nolc1
VEC	0.0237913	0.0843352	Nolc1
VSMC	0.0872949	0.309443	Nolc1
Acinar	0.00704541	0.0312726	Gbf1
AlphaDelta	0.0748278	0.33214	Gbf1
B cell	0.0108628	0.048217	Gbf1
Beta 1	0.0391237	0.173659	Gbf1
Beta 2	0.0304887	0.135331	Gbf1
Ductal	0.00410141	0.018205	Gbf1
Macrophage	0.0142426	0.0632189	Gbf1
VEC	0.0111432	0.0494614	Gbf1
VSMC	0.0334546	0.148495	Gbf1
Acinar	0	0	Psd
AlphaDelta	0.0166828	0.710612	Psd
B cell	0	0	Psd
Beta 1	0.00679387	0.289388	Psd
Beta 2	0	0	Psd
Ductal	0	0	Psd
Macrophage	0	0	Psd
VEC	0	0	Psd
VSMC	0	0	Psd
Acinar	0	0	Fbxl15
AlphaDelta	0.0342592	0.313239	Fbxl15
B cell	0.00512919	0.0468971	Fbxl15
Beta 1	0.0135081	0.123507	Fbxl15
Beta 2	0.017693	0.16177	Fbxl15
Ductal	0.00193107	0.0176561	Fbxl15
Macrophage	0.0138728	0.126842	Fbxl15
VEC	0.00766236	0.0700583	Fbxl15
VSMC	0.0153154	0.140031	Fbxl15
Acinar	0.00843513	0.0340512	Cuedc2
AlphaDelta	0.0781816	0.315606	Cuedc2
B cell	0.0160298	0.0647097	Cuedc2
Beta 1	0.0143728	0.0580204	Cuedc2
Beta 2	0.0160864	0.064938	Cuedc2
Ductal	0.00626756	0.0253011	Cuedc2
Macrophage	0.0550291	0.222143	Cuedc2
VEC	0.0116828	0.0471613	Cuedc2
VSMC	0.0416339	0.168069	Cuedc2
Acinar	0	0	Tmem180
AlphaDelta	0	0	Tmem180
B cell	0	0	Tmem180
Beta 1	0.00356621	1	Tmem180
Beta 2	0	0	Tmem180
Ductal	0	0	Tmem180
Macrophage	0	0	Tmem180
VEC	0	0	Tmem180
VSMC	0	0	Tmem180
Acinar	0.00900013	0.0603431	Actr1a
AlphaDelta	0.0373166	0.250196	Actr1a
B cell	0.00729743	0.048927	Actr1a
Beta 1	0.0128789	0.0863488	Actr1a
Beta 2	0.0130926	0.0877819	Actr1a
Ductal	0.00317725	0.0213025	Actr1a
Macrophage	0.0216474	0.145139	Actr1a
VEC	0.016788	0.112558	Actr1a
VSMC	0.0279511	0.187403	Actr1a
Acinar	0.013329	0.0715271	Trim8
AlphaDelta	0.04953	0.265792	Trim8
B cell	0.0103351	0.0554611	Trim8
Beta 1	0.0157679	0.084615	Trim8
Beta 2	0.0151173	0.0811235	Trim8
Ductal	0.00577053	0.0309663	Trim8
Macrophage	0.0284345	0.152588	Trim8
VEC	0.0100128	0.0537314	Trim8
VSMC	0.0380517	0.204196	Trim8
Acinar	0.00581413	0.0208335	Arl3
AlphaDelta	0.109572	0.392625	Arl3
B cell	0.00926926	0.0332141	Arl3
Beta 1	0.0308729	0.110626	Arl3
Beta 2	0.0429099	0.153757	Arl3
Ductal	0.00727222	0.0260582	Arl3
Macrophage	0.0160026	0.0573415	Arl3
VEC	0.0107051	0.0383592	Arl3
VSMC	0.0466576	0.167186	Arl3
Acinar	0	0	Sfxn2
AlphaDelta	0.0301498	0.544732	Sfxn2
B cell	0	0	Sfxn2
Beta 1	0.0147058	0.265697	Sfxn2
Beta 2	0.0104924	0.189571	Sfxn2
Ductal	0	0	Sfxn2
Macrophage	0	0	Sfxn2
VEC	0	0	Sfxn2
VSMC	0	0	Sfxn2
Acinar	0.0110995	0.0842065	Wbp1l
AlphaDelta	0.032585	0.247206	Wbp1l
B cell	0.00826102	0.0626722	Wbp1l
Beta 1	0.0115806	0.0878559	Wbp1l
Beta 2	0.0125699	0.0953614	Wbp1l
Ductal	0.00377217	0.0286176	Wbp1l
Macrophage	0.0187129	0.141966	Wbp1l
VEC	0.0170896	0.12965	Wbp1l
VSMC	0.0161424	0.122465	Wbp1l
Acinar	0.00758062	0.039776	2010012O05Rik
AlphaDelta	0.058619	0.307578	2010012O05Rik
B cell	0.00919488	0.0482461	2010012O05Rik
Beta 1	0.027383	0.143681	2010012O05Rik
Beta 2	0.0293102	0.153792	2010012O05Rik
Ductal	0.00353432	0.0185448	2010012O05Rik
Macrophage	0.0194411	0.102009	2010012O05Rik
VEC	0.00796482	0.0417919	2010012O05Rik
VSMC	0.0275548	0.144582	2010012O05Rik
Acinar	0.00439156	0.0222797	As3mt
AlphaDelta	0.0736233	0.373513	As3mt
B cell	0.010973	0.0556695	As3mt
Beta 1	0.0296513	0.15043	As3mt
Beta 2	0.0308212	0.156365	As3mt
Ductal	0.00297462	0.0150911	As3mt
Macrophage	0.0167395	0.0849246	As3mt
VEC	0.00998879	0.0506761	As3mt
VSMC	0.0179472	0.0910514	As3mt
Acinar	0.00379635	0.0662405	Cnnm2
AlphaDelta	0.0207127	0.361405	Cnnm2
B cell	0	0	Cnnm2
Beta 1	0.0138956	0.242457	Cnnm2
Beta 2	0.0174679	0.304788	Cnnm2
Ductal	0.00143908	0.0251098	Cnnm2
Macrophage	0	0	Cnnm2
VEC	0	0	Cnnm2
VSMC	0	0	Cnnm2
Acinar	0.0151745	0.113615	Nt5c2
AlphaDelta	0.0409432	0.306552	Nt5c2
B cell	0.00575542	0.0430922	Nt5c2
Beta 1	0.0184906	0.138443	Nt5c2
Beta 2	0.0227115	0.170046	Nt5c2
Ductal	0.00485038	0.036316	Nt5c2
Macrophage	0.0129335	0.0968362	Nt5c2
VEC	0.00382745	0.028657	Nt5c2
VSMC	0.00887408	0.0664423	Nt5c2
Acinar	0	0	Ina
AlphaDelta	0.0403406	0.458739	Ina
B cell	0	0	Ina
Beta 1	0.0238774	0.271525	Ina
Beta 2	0.0237201	0.269736	Ina
Ductal	0	0	Ina
Macrophage	0	0	Ina
VEC	0	0	Ina
VSMC	0	0	Ina
Acinar	0.00475739	0.120368	Pcgf6
AlphaDelta	0.0153112	0.387392	Pcgf6
B cell	0	0	Pcgf6
Beta 1	0.00387464	0.098033	Pcgf6
Beta 2	0	0	Pcgf6
Ductal	0.00272616	0.0689752	Pcgf6
Macrophage	0	0	Pcgf6
VEC	0	0	Pcgf6
VSMC	0.0128544	0.325232	Pcgf6
Acinar	0	0	Taf5
AlphaDelta	0.0116316	0.300146	Taf5
B cell	0.00392169	0.101197	Taf5
Beta 1	0.0040905	0.105553	Taf5
Beta 2	0	0	Taf5
Ductal	0.00160992	0.0415431	Taf5
Macrophage	0	0	Taf5
VEC	0.00633483	0.163466	Taf5
VSMC	0.0111646	0.288095	Taf5
Acinar	0.0391839	0.0489487	Usmg5
AlphaDelta	0.20356	0.254288	Usmg5
B cell	0.0352425	0.0440251	Usmg5
Beta 1	0.0667412	0.0833734	Usmg5
Beta 2	0.121445	0.15171	Usmg5
Ductal	0.0207323	0.0258989	Usmg5
Macrophage	0.100997	0.126166	Usmg5
VEC	0.0399388	0.0498917	Usmg5
VSMC	0.172669	0.215699	Usmg5
Acinar	0.00959821	0.0586693	Pdcd11
AlphaDelta	0.0359895	0.219987	Pdcd11
B cell	0.00846954	0.0517703	Pdcd11
Beta 1	0.0134163	0.0820074	Pdcd11
Beta 2	0.0175692	0.107392	Pdcd11
Ductal	0.00682029	0.0416892	Pdcd11
Macrophage	0.0138126	0.0844301	Pdcd11
VEC	0.0127422	0.0778871	Pdcd11
VSMC	0.0451806	0.276167	Pdcd11
Acinar	0	0	Neurl1a
AlphaDelta	0.0462639	0.766217	Neurl1a
B cell	0	0	Neurl1a
Beta 1	0.00624227	0.103384	Neurl1a
Beta 2	0.00787349	0.1304	Neurl1a
Ductal	0	0	Neurl1a
Macrophage	0	0	Neurl1a
VEC	0	0	Neurl1a
VSMC	0	0	Neurl1a
Acinar	0.0104121	0.102371	Sh3pxd2a
AlphaDelta	0	0	Sh3pxd2a
B cell	0	0	Sh3pxd2a
Beta 1	0.0120237	0.118217	Sh3pxd2a
Beta 2	0.0107596	0.105789	Sh3pxd2a
Ductal	0.00202558	0.0199156	Sh3pxd2a
Macrophage	0	0	Sh3pxd2a
VEC	0.0287544	0.282713	Sh3pxd2a
VSMC	0.0377332	0.370994	Sh3pxd2a
Acinar	0.0211472	0.0659961	Slk
AlphaDelta	0.0780987	0.243731	Slk
B cell	0.013309	0.0415348	Slk
Beta 1	0.0282964	0.0883074	Slk
Beta 2	0.0435664	0.135962	Slk
Ductal	0.00727391	0.0227004	Slk
Macrophage	0.0267151	0.0833725	Slk
VEC	0.049904	0.155741	Slk
VSMC	0.0521196	0.162655	Slk
Acinar	0.0361608	0.0534725	Sfr1
AlphaDelta	0.132348	0.195708	Sfr1
B cell	0.0538054	0.0795642	Sfr1
Beta 1	0.0341864	0.0505528	Sfr1
Beta 2	0.0534004	0.0789654	Sfr1
Ductal	0.0222671	0.0329273	Sfr1
Macrophage	0.0735696	0.10879	Sfr1
VEC	0.060947	0.0901249	Sfr1
VSMC	0.209566	0.309894	Sfr1
Acinar	0.0293228	0.105947	Gsto1
AlphaDelta	0.0274352	0.0991265	Gsto1
B cell	0.00644009	0.0232688	Gsto1
Beta 1	0.010931	0.0394951	Gsto1
Beta 2	0.0224124	0.0809786	Gsto1
Ductal	0.00866241	0.0312983	Gsto1
Macrophage	0.0455042	0.164412	Gsto1
VEC	0.0149701	0.0540888	Gsto1
VSMC	0.111091	0.401385	Gsto1
Acinar	0	0	Ins1
AlphaDelta	0.0796333	0.0341203	Ins1
B cell	0.035097	0.0150379	Ins1
Beta 1	0.7013	0.300484	Ins1
Beta 2	1.44461	0.61897	Ins1
Ductal	0	0	Ins1
Macrophage	0.0569583	0.0244048	Ins1
VEC	0.0162972	0.00698281	Ins1
VSMC	0	0	Ins1
Acinar	0.0150031	0.0759272	Xpnpep1
AlphaDelta	0.0285098	0.144281	Xpnpep1
B cell	0.0124958	0.0632383	Xpnpep1
Beta 1	0.0142038	0.0718819	Xpnpep1
Beta 2	0.0173033	0.0875677	Xpnpep1
Ductal	0.00809753	0.0409796	Xpnpep1
Macrophage	0.021878	0.110719	Xpnpep1
VEC	0.023126	0.117035	Xpnpep1
VSMC	0.0569816	0.28837	Xpnpep1
Acinar	0.00276334	0.0235916	Add3
AlphaDelta	0.0442124	0.377457	Add3
B cell	0.0209092	0.178509	Add3
Beta 1	0.00666054	0.0568633	Add3
Beta 2	0	0	Add3
Ductal	0.00232604	0.0198582	Add3
Macrophage	0	0	Add3
VEC	0.0228167	0.194794	Add3
VSMC	0.0174442	0.148927	Add3
Acinar	0.00656875	0.0373355	Mxi1
AlphaDelta	0.0358096	0.203535	Mxi1
B cell	0.00792858	0.0450645	Mxi1
Beta 1	0.00873718	0.0496605	Mxi1
Beta 2	0.0148452	0.0843773	Mxi1
Ductal	0.00263796	0.0149936	Mxi1
Macrophage	0.0596406	0.338986	Mxi1
VEC	0.0142947	0.0812483	Mxi1
VSMC	0.0254759	0.1448	Mxi1
Acinar	0.0112758	0.0467115	Smndc1
AlphaDelta	0.0381401	0.158001	Smndc1
B cell	0.0212386	0.087984	Smndc1
Beta 1	0.0114304	0.0473521	Smndc1
Beta 2	0.0195975	0.0811857	Smndc1
Ductal	0.00752893	0.0311897	Smndc1
Macrophage	0.0382583	0.158491	Smndc1
VEC	0.0289384	0.119882	Smndc1
VSMC	0.0649832	0.269203	Smndc1
Acinar	0.0121138	0.0494171	Dusp5
AlphaDelta	0.0556499	0.227019	Dusp5
B cell	0.016694	0.0681017	Dusp5
Beta 1	0.022485	0.0917254	Dusp5
Beta 2	0.0250105	0.102028	Dusp5
Ductal	0.00565125	0.0230538	Dusp5
Macrophage	0.0458961	0.187229	Dusp5
VEC	0.0120503	0.0491583	Dusp5
VSMC	0.0495826	0.202268	Dusp5
Acinar	0.011505	0.0384783	Smc3
AlphaDelta	0.10191	0.340838	Smc3
B cell	0.0261872	0.0875829	Smc3
Beta 1	0.0239124	0.0799747	Smc3
Beta 2	0.026909	0.0899969	Smc3
Ductal	0.00652114	0.0218099	Smc3
Macrophage	0.022828	0.076348	Smc3
VEC	0.0270886	0.0905977	Smc3
VSMC	0.0521375	0.174373	Smc3
Acinar	0	0	Rbm20
AlphaDelta	0	0	Rbm20
B cell	0	0	Rbm20
Beta 1	0.00401304	1	Rbm20
Beta 2	0	0	Rbm20
Ductal	0	0	Rbm20
Macrophage	0	0	Rbm20
VEC	0	0	Rbm20
VSMC	0	0	Rbm20
Acinar	0.0135077	0.0363403	Pdcd4
AlphaDelta	0.119514	0.321535	Pdcd4
B cell	0.0328543	0.0883893	Pdcd4
Beta 1	0.0656485	0.176617	Pdcd4
Beta 2	0.084219	0.226578	Pdcd4
Ductal	0.0139161	0.0374391	Pdcd4
Macrophage	0.00899263	0.0241933	Pdcd4
VEC	0.0164851	0.0443506	Pdcd4
VSMC	0.016562	0.0445575	Pdcd4
Acinar	0.0115808	0.0427709	Bbip1
AlphaDelta	0.0815526	0.301195	Bbip1
B cell	0.0185978	0.0686865	Bbip1
Beta 1	0.028846	0.106536	Bbip1
Beta 2	0.049037	0.181106	Bbip1
Ductal	0.00611569	0.0225868	Bbip1
Macrophage	0.03806	0.140565	Bbip1
VEC	0.0115665	0.0427182	Bbip1
VSMC	0.0254073	0.0938355	Bbip1
Acinar	0.00934313	0.0691732	Shoc2
AlphaDelta	0.0331033	0.245084	Shoc2
B cell	0.00492399	0.0364554	Shoc2
Beta 1	0.0181548	0.134412	Shoc2
Beta 2	0.0191603	0.141856	Shoc2
Ductal	0.00428198	0.0317022	Shoc2
Macrophage	0.0131984	0.0977161	Shoc2
VEC	0.0134515	0.0995898	Shoc2
VSMC	0.0194514	0.144011	Shoc2
Acinar	0	0	Adra2a
AlphaDelta	0	0	Adra2a
B cell	0	0	Adra2a
Beta 1	0.0202656	0.560947	Adra2a
Beta 2	0.0158618	0.439053	Adra2a
Ductal	0	0	Adra2a
Macrophage	0	0	Adra2a
VEC	0	0	Adra2a
VSMC	0	0	Adra2a
Acinar	0.0112101	0.0594749	Acsl5
AlphaDelta	0.0349243	0.18529	Acsl5
B cell	0.0125105	0.0663746	Acsl5
Beta 1	0.0199391	0.105787	Acsl5
Beta 2	0.0199761	0.105983	Acsl5
Ductal	0.00513682	0.0272534	Acsl5
Macrophage	0.0321996	0.170835	Acsl5
VEC	0.0220342	0.116903	Acsl5
VSMC	0.0305532	0.1621	Acsl5
Acinar	0.0076105	0.0842435	Zdhhc6
AlphaDelta	0.0112724	0.124778	Zdhhc6
B cell	0.00742476	0.0821874	Zdhhc6
Beta 1	0.00720839	0.0797923	Zdhhc6
Beta 2	0.010328	0.114324	Zdhhc6
Ductal	0.00479364	0.0530626	Zdhhc6
Macrophage	0.0164398	0.181978	Zdhhc6
VEC	0.00760381	0.0841694	Zdhhc6
VSMC	0.0176582	0.195465	Zdhhc6
Acinar	0.00219227	0.12957	Vti1a
AlphaDelta	0	0	Vti1a
B cell	0	0	Vti1a
Beta 1	0.00435066	0.257138	Vti1a
Beta 2	0	0	Vti1a
Ductal	0.00161275	0.0953189	Vti1a
Macrophage	0.00876383	0.517972	Vti1a
VEC	0	0	Vti1a
VSMC	0	0	Vti1a
Acinar	0.024576	0.163909	Tcf7l2
AlphaDelta	0.031722	0.211569	Tcf7l2
B cell	0	0	Tcf7l2
Beta 1	0.0038902	0.0259456	Tcf7l2
Beta 2	0	0	Tcf7l2
Ductal	0.00647241	0.0431676	Tcf7l2
Macrophage	0.0415288	0.276975	Tcf7l2
VEC	0.0173723	0.115864	Tcf7l2
VSMC	0.0243751	0.162569	Tcf7l2
Acinar	0.00752648	0.10382	Dclre1a
AlphaDelta	0.0226856	0.312923	Dclre1a
B cell	0	0	Dclre1a
Beta 1	0.00657942	0.0907559	Dclre1a
Beta 2	0.00702033	0.0968378	Dclre1a
Ductal	0.00271488	0.0374488	Dclre1a
Macrophage	0.0144499	0.199321	Dclre1a
VEC	0	0	Dclre1a
VSMC	0.0115191	0.158894	Dclre1a
Acinar	0.00564747	0.0869277	Nhlrc2
AlphaDelta	0.0214555	0.33025	Nhlrc2
B cell	0	0	Nhlrc2
Beta 1	0.00523223	0.0805362	Nhlrc2
Beta 2	0	0	Nhlrc2
Ductal	0.0020178	0.0310587	Nhlrc2
Macrophage	0.00984565	0.151548	Nhlrc2
VEC	0.00627898	0.0966482	Nhlrc2
VSMC	0.0144898	0.223031	Nhlrc2
Acinar	0.00583974	0.0335646	A630007B06Rik
AlphaDelta	0.0477012	0.274168	A630007B06Rik
B cell	0.00765751	0.0440124	A630007B06Rik
Beta 1	0.0173031	0.0994516	A630007B06Rik
Beta 2	0.0219286	0.126037	A630007B06Rik
Ductal	0.00323851	0.0186137	A630007B06Rik
Macrophage	0.0143723	0.0826065	A630007B06Rik
VEC	0.0210506	0.120991	A630007B06Rik
VSMC	0.0348937	0.200555	A630007B06Rik
Acinar	0.0110263	0.0670322	Ablim1
AlphaDelta	0.027445	0.166847	Ablim1
B cell	0.0389351	0.236699	Ablim1
Beta 1	0.0307451	0.18691	Ablim1
Beta 2	0.0268799	0.163412	Ablim1
Ductal	0.00408605	0.0248404	Ablim1
Macrophage	0	0	Ablim1
VEC	0.0253745	0.15426	Ablim1
VSMC	0	0	Ablim1
Acinar	0.0049438	0.0361197	Fam160b1
AlphaDelta	0.0395989	0.289311	Fam160b1
B cell	0.00482384	0.0352432	Fam160b1
Beta 1	0.0151679	0.110818	Fam160b1
Beta 2	0.0213256	0.155806	Fam160b1
Ductal	0.00274966	0.0200891	Fam160b1
Macrophage	0.00782545	0.0571731	Fam160b1
VEC	0.0199895	0.146044	Fam160b1
VSMC	0.0204482	0.149396	Fam160b1
Acinar	0	0	Trub1
AlphaDelta	0.0223382	0.600939	Trub1
B cell	0	0	Trub1
Beta 1	0.00541892	0.145779	Trub1
Beta 2	0	0	Trub1
Ductal	0.00188928	0.0508253	Trub1
Macrophage	0	0	Trub1
VEC	0	0	Trub1
VSMC	0.00752571	0.202456	Trub1
Acinar	0.0192273	0.140194	4930506M07Rik
AlphaDelta	0.0332952	0.242769	4930506M07Rik
B cell	0	0	4930506M07Rik
Beta 1	0.0148533	0.108302	4930506M07Rik
Beta 2	0.0234584	0.171045	4930506M07Rik
Ductal	0.00838409	0.0611319	4930506M07Rik
Macrophage	0.0379294	0.276559	4930506M07Rik
VEC	0	0	4930506M07Rik
VSMC	0	0	4930506M07Rik
Acinar	0.010606	0.0671939	Pdzd8
AlphaDelta	0.0402586	0.255057	Pdzd8
B cell	0.00835964	0.0529621	Pdzd8
Beta 1	0.0196332	0.124385	Pdzd8
Beta 2	0.0198802	0.12595	Pdzd8
Ductal	0.00448381	0.028407	Pdzd8
Macrophage	0.0117919	0.0747074	Pdzd8
VEC	0.019254	0.121983	Pdzd8
VSMC	0.0235745	0.149355	Pdzd8
Acinar	0.004226	0.0381381	Rab11fip2
AlphaDelta	0.0461131	0.416155	Rab11fip2
B cell	0.00576206	0.0520005	Rab11fip2
Beta 1	0.0125571	0.113323	Rab11fip2
Beta 2	0.0135249	0.122058	Rab11fip2
Ductal	0.0028578	0.0257906	Rab11fip2
Macrophage	0.00740198	0.0668003	Rab11fip2
VEC	0.00505995	0.0456643	Rab11fip2
VSMC	0.0133047	0.12007	Rab11fip2
Acinar	0.0093579	0.0408114	D19Ertd737e
AlphaDelta	0.0523888	0.228476	D19Ertd737e
B cell	0.0190442	0.083055	D19Ertd737e
Beta 1	0.0147222	0.0642059	D19Ertd737e
Beta 2	0.0208745	0.091037	D19Ertd737e
Ductal	0.00671707	0.0292943	D19Ertd737e
Macrophage	0.0263864	0.115076	D19Ertd737e
VEC	0.0227297	0.0991281	D19Ertd737e
VSMC	0.0570756	0.248916	D19Ertd737e
Acinar	0.00637508	0.0540127	Cacul1
AlphaDelta	0.0327625	0.277579	Cacul1
B cell	0.00420766	0.0356493	Cacul1
Beta 1	0.0143985	0.121991	Cacul1
Beta 2	0.0196921	0.16684	Cacul1
Ductal	0.00324322	0.027478	Cacul1
Macrophage	0.0140484	0.119025	Cacul1
VEC	0.0102426	0.0867797	Cacul1
VSMC	0.0130594	0.110645	Cacul1
Acinar	0.0511392	0.0533138	Eif3a
AlphaDelta	0.253285	0.264056	Eif3a
B cell	0.0555945	0.0579586	Eif3a
